# Thyroid Hormone T4 Mitigates Traumatic Brain Injury by Dynamically Remodeling Cell Type Specific Genes, Pathways, and Networks in Hippocampus and Frontal Cortex

**DOI:** 10.1101/2022.11.15.516648

**Authors:** Guanglin Zhang, Graciel Diamante, In Sook Ahn, Victoria Palafox-Sanchez, Jenny Cheng, Michael Cheng, Zhe Ying, Susanna Sue-Ming Wang, Kevin Daniel Abuhanna, Nguyen Phi, Douglas Arneson, Ingrid Cely, Kayla Arellano, Ning Wang, Fernando Gomez-Pinilla, Xia Yang

## Abstract

**Background:** The complex pathology of mild traumatic brain injury (mTBI) is a main contributor to the difficulties in achieving a successful therapeutic regimen. Thyroxine (T4) administration has been shown to prevent the cognitive impairments induced by mTBI in mice.

**Method:** To understand the underlying mechanism, we carried out a single cell transcriptomic study to investigate the spatiotemporal effects of T4 on individual cell types in the hippocampus and frontal cortex at three post-injury stages.

**Findings:** Our multi-tissue multi-stage results showed that T4 treatment altered the proportions and transcriptomes of numerous cell types across tissues and timepoints, particularly oligodendrocytes, astrocytes, and microglia, which are crucial for injury repair. T4 also reversed the expression mTBI-affected genes such as *Ttr, mt-Rnr2*, *Ggn12, Malat1, Gnaq,* and *Myo3a*, as well as numerous pathways such as cell/energy/iron metabolism, immune response, nervous system, and cytoskeleton-related pathways. Cell-type specific network modeling revealed that T4 mitigated select mTBI-perturbed dynamic shifts in subnetworks related to cell cycle, stress response, and RNA processing in oligodendrocytes. Cross cell-type ligand-receptor networks recapitulated the roles of App, Hmgb1, Fn1, and Tnf in mTBI, the latter two ligands having been previously identified as TBI network hubs. mTBI and/or T4 signature genes were enriched for human genome-wide association study (GWAS) candidate genes for cognitive, psychiatric and neurodegenerative disorders related to mTBI, supporting T4 as a potential mTBI treatment.

**Interpretation:** Our systems-level approach elucidated the temporal and spatial dynamic reprogramming of cell-type specific genes, pathways, and networks, as well as cell-cell communications through which T4 mitigates cognitive dysfunction induced by mTBI.

**Funding:** This work was funded by NIHR01NS117148 to X.Y. and F.G.P.

**Research in Context:** *Evidence before this study:* Dysfunction in the brain resulting from traumatic brain injury can display immediately as well as several years post-injury. It also impacts various brain regions, including the hippocampus and frontal cortex, which are linked to distinct disease pathologies. The complexity of spatiotemporal and molecular dynamics of perturbation caused by TBI hinder our ability to establish an effective therapeutic approach. Recently, thyroid hormone poses promise as a potential therapeutic target based on our previous scRNA-seq studies. Yet, the mechanisms by which T4 alleviates mTBI, specifically those related to spatial, temporal, and cell-type specificity, remain unexplored.

*Added value of this study:* We examined the impact of T4 intervention in mitigating mTBI by investigating the transcriptome and functional pathways across two affected brain regions, the frontal cortex and hippocampus, in different stages of injury. Utilizing a systems biology approach, we conducted within- and between-cell-type network modeling, cell-cell communication and integrating human genome-wide association studies (GWAS) analysis. This comprehensive strategy aimed to elucidate the cellular and molecular mechanisms through which T4 averts cognitive impairments induced by mTBI.

*Implications of all the available evidence:* Our findings offer molecular evidence that the administration of T4 impacts a wide range of genes, biological processes, and networks, thereby preventing the advancement of mTBI-induced brain dysfunction and associated diseases. This comprehensive impact of T4 suggests potential advantages in efficacy compared to other therapeutic options that concentrate on specific pathways and targets.

## Supplementary TableS1 for "Thyroid Hormone T4 Mitigates Traumatic Brain Injury by Dynamically Remodeling Cell Type Specific Genes, Pathways, and Networks in Hippocampus and Frontal Cortex" (part 1 of 2)

### Sheet: Sheet1
Supplementary Table 1. List of differentially expressed genes (DEGs) after mTBI (TBI vs Sham) in the hippocampus and frontal cortex cell types.
	p_val	avg_log2FC	pct.1	pct.2	p_val_adj	timepoint	cellType	gene	tissue	comparison
Ly6c2	1.00916e-45	1.41026	0.738	0.459	1.92588e-41	24h	Endothelial Cells	Ly6c2	Hippocampus	TBIvsSham
Cldn5	2.68615e-45	1.43468	0.697	0.375	5.12625e-41	24h	Endothelial Cells	Cldn5	Hippocampus	TBIvsSham
Gng12	8.68454e-42	2.20069	0.433	0.098	1.65736e-37	24h	Endothelial Cells	Gng12	Hippocampus	TBIvsSham
mt-Rnr1	7.9541e-39	-1.31143	0.34	0.665	1.51796e-34	24h	Endothelial Cells	mt-Rnr1	Hippocampus	TBIvsSham
Gnaq	2.49712e-32	1.20637	0.641	0.369	4.7655e-28	24h	Endothelial Cells	Gnaq	Hippocampus	TBIvsSham
mt-Rnr2	2.03761e-31	-0.84659	0.983	1	3.88857e-27	24h	Endothelial Cells	mt-Rnr2	Hippocampus	TBIvsSham
Ppia	2.83397e-31	1.50729	0.477	0.184	5.40836e-27	24h	Endothelial Cells	Ppia	Hippocampus	TBIvsSham
Tmem132d	2.68618e-25	1.58306	0.353	0.108	5.1263e-21	24h	Endothelial Cells	Tmem132d	Hippocampus	TBIvsSham
Ptprb	2.90122e-24	-0.859028	0.41	0.675	5.53669e-20	24h	Endothelial Cells	Ptprb	Hippocampus	TBIvsSham
Actb	4.76838e-24	0.66254	0.904	0.827	9.09997e-20	24h	Endothelial Cells	Actb	Hippocampus	TBIvsSham
Mageb18	1.67861e-22	-1.33099	0.051	0.214	3.20346e-18	24h	Endothelial Cells	Mageb18	Hippocampus	TBIvsSham
Flt1	2.72399e-22	-0.580117	0.814	0.91	5.19847e-18	24h	Endothelial Cells	Flt1	Hippocampus	TBIvsSham
Rgs5	5.72628e-22	-1.09854	0.264	0.504	1.0928e-17	24h	Endothelial Cells	Rgs5	Hippocampus	TBIvsSham
Kdr	3.94539e-21	-1.09563	0.127	0.327	7.52939e-17	24h	Endothelial Cells	Kdr	Hippocampus	TBIvsSham
Slc24a3	7.03469e-21	1.46958	0.313	0.098	1.3425e-16	24h	Endothelial Cells	Slc24a3	Hippocampus	TBIvsSham
Apold1	2.01263e-20	1.26662	0.569	0.367	3.84091e-16	24h	Endothelial Cells	Apold1	Hippocampus	TBIvsSham
Grik3	7.21054e-20	1.78859	0.239	0.053	1.37606e-15	24h	Endothelial Cells	Grik3	Hippocampus	TBIvsSham
Mak	1.15655e-19	-1.32233	0.047	0.188	2.20716e-15	24h	Endothelial Cells	Mak	Hippocampus	TBIvsSham
Jun	4.61587e-19	0.713625	0.761	0.563	8.80892e-15	24h	Endothelial Cells	Jun	Hippocampus	TBIvsSham
Itga9	9.94411e-19	1.23319	0.371	0.161	1.89773e-14	24h	Endothelial Cells	Itga9	Hippocampus	TBIvsSham
Sema3c	1.45331e-18	-1.00714	0.191	0.398	2.77349e-14	24h	Endothelial Cells	Sema3c	Hippocampus	TBIvsSham
Cst3	1.64738e-18	-0.824213	0.373	0.6	3.14386e-14	24h	Endothelial Cells	Cst3	Hippocampus	TBIvsSham
Junb	1.13067e-17	1.07744	0.517	0.312	2.15776e-13	24h	Endothelial Cells	Junb	Hippocampus	TBIvsSham
Gm17494	3.00385e-17	1.04916	0.445	0.239	5.73254e-13	24h	Endothelial Cells	Gm17494	Hippocampus	TBIvsSham
Myo7a	1.36702e-16	1.20778	0.422	0.224	2.60883e-12	24h	Endothelial Cells	Myo7a	Hippocampus	TBIvsSham
mt-Nd4	2.38596e-16	-0.55978	0.554	0.751	4.55337e-12	24h	Endothelial Cells	mt-Nd4	Hippocampus	TBIvsSham
Ablim1	3.44673e-16	-0.739589	0.348	0.557	6.57774e-12	24h	Endothelial Cells	Ablim1	Hippocampus	TBIvsSham
Ftl1	4.17957e-16	1.45688	0.292	0.114	7.9763e-12	24h	Endothelial Cells	Ftl1	Hippocampus	TBIvsSham
Fam178b	1.05859e-15	1.46258	0.23	0.069	2.02021e-11	24h	Endothelial Cells	Fam178b	Hippocampus	TBIvsSham
Usp32	1.18666e-15	1.24282	0.322	0.137	2.26462e-11	24h	Endothelial Cells	Usp32	Hippocampus	TBIvsSham
Pkhd1	4.96002e-15	1.37203	0.168	0.029	9.4657e-11	24h	Endothelial Cells	Pkhd1	Hippocampus	TBIvsSham
Igfbp7	2.4715e-14	0.983392	0.623	0.516	4.71661e-10	24h	Endothelial Cells	Igfbp7	Hippocampus	TBIvsSham
Sptbn1	3.60568e-14	-0.532974	0.654	0.775	6.88108e-10	24h	Endothelial Cells	Sptbn1	Hippocampus	TBIvsSham
Lrrc58	4.72521e-14	0.852261	0.511	0.345	9.01759e-10	24h	Endothelial Cells	Lrrc58	Hippocampus	TBIvsSham
Mrps28	6.58098e-14	0.858141	0.482	0.314	1.25591e-09	24h	Endothelial Cells	Mrps28	Hippocampus	TBIvsSham
mt-Nd2	7.83464e-14	-0.6095	0.49	0.686	1.49516e-09	24h	Endothelial Cells	mt-Nd2	Hippocampus	TBIvsSham
Gm10076	7.8602e-14	0.816052	0.562	0.39	1.50004e-09	24h	Endothelial Cells	Gm10076	Hippocampus	TBIvsSham
C330021F23Rik	1.37324e-13	0.999028	0.369	0.19	2.62069e-09	24h	Endothelial Cells	C330021F23Rik	Hippocampus	TBIvsSham
Ptma	1.41628e-13	0.69623	0.607	0.461	2.70283e-09	24h	Endothelial Cells	Ptma	Hippocampus	TBIvsSham
Ubb	1.54618e-13	0.636092	0.772	0.692	2.95074e-09	24h	Endothelial Cells	Ubb	Hippocampus	TBIvsSham
Fos	1.71165e-13	0.533621	0.74	0.541	3.26651e-09	24h	Endothelial Cells	Fos	Hippocampus	TBIvsSham
Cxcl12	2.57865e-13	-0.775644	0.357	0.537	4.9211e-09	24h	Endothelial Cells	Cxcl12	Hippocampus	TBIvsSham
Ly6c1	3.09796e-13	0.500189	0.892	0.853	5.91214e-09	24h	Endothelial Cells	Ly6c1	Hippocampus	TBIvsSham
Wrn	4.13723e-13	-0.790205	0.022	0.108	7.8955e-09	24h	Endothelial Cells	Wrn	Hippocampus	TBIvsSham
Slc7a5	4.21191e-13	-0.784816	0.165	0.327	8.038e-09	24h	Endothelial Cells	Slc7a5	Hippocampus	TBIvsSham
Slc6a6	5.20966e-13	-0.739697	0.427	0.586	9.94211e-09	24h	Endothelial Cells	Slc6a6	Hippocampus	TBIvsSham
Tcf4	7.25302e-13	-0.794779	0.306	0.478	1.38417e-08	24h	Endothelial Cells	Tcf4	Hippocampus	TBIvsSham
Gm7808	7.38961e-13	1.05201	0.309	0.147	1.41023e-08	24h	Endothelial Cells	Gm7808	Hippocampus	TBIvsSham
Gm10116	7.48452e-13	1.23931	0.168	0.039	1.42835e-08	24h	Endothelial Cells	Gm10116	Hippocampus	TBIvsSham
Rpl15	1.17836e-12	1.15311	0.197	0.059	2.24878e-08	24h	Endothelial Cells	Rpl15	Hippocampus	TBIvsSham
H3f3b	1.88877e-12	0.700367	0.678	0.576	3.60454e-08	24h	Endothelial Cells	H3f3b	Hippocampus	TBIvsSham
Rpl35	1.92195e-12	1.19323	0.263	0.114	3.66785e-08	24h	Endothelial Cells	Rpl35	Hippocampus	TBIvsSham
Ctla2a	3.25089e-12	1.0697	0.488	0.347	6.204e-08	24h	Endothelial Cells	Ctla2a	Hippocampus	TBIvsSham
Hspb1	3.5075e-12	1.0024	0.43	0.282	6.69372e-08	24h	Endothelial Cells	Hspb1	Hippocampus	TBIvsSham
Slc1a2	8.20248e-12	-1.17092	0.027	0.11	1.56536e-07	24h	Endothelial Cells	Slc1a2	Hippocampus	TBIvsSham
Kitl	1.19181e-11	-0.819628	0.236	0.394	2.27445e-07	24h	Endothelial Cells	Kitl	Hippocampus	TBIvsSham
Jund	1.39989e-11	0.966891	0.398	0.239	2.67154e-07	24h	Endothelial Cells	Jund	Hippocampus	TBIvsSham
Gm20594	1.65073e-11	-1.18602	0.039	0.129	3.15026e-07	24h	Endothelial Cells	Gm20594	Hippocampus	TBIvsSham
1700028P14Rik	3.28888e-11	1.02551	0.129	0.024	6.2765e-07	24h	Endothelial Cells	1700028P14Rik	Hippocampus	TBIvsSham
Ptprm	5.21986e-11	-0.833361	0.114	0.241	9.96158e-07	24h	Endothelial Cells	Ptprm	Hippocampus	TBIvsSham
Utrn	5.35401e-11	-0.706268	0.268	0.431	1.02176e-06	24h	Endothelial Cells	Utrn	Hippocampus	TBIvsSham
Hspa1a	6.61339e-11	1.37353	0.229	0.098	1.2621e-06	24h	Endothelial Cells	Hspa1a	Hippocampus	TBIvsSham
Macf1	7.94406e-11	-0.805105	0.238	0.388	1.51605e-06	24h	Endothelial Cells	Macf1	Hippocampus	TBIvsSham
Eif1	9.28185e-11	0.73183	0.532	0.382	1.77135e-06	24h	Endothelial Cells	Eif1	Hippocampus	TBIvsSham
Gm15286	9.61412e-11	1.03604	0.266	0.125	1.83476e-06	24h	Endothelial Cells	Gm15286	Hippocampus	TBIvsSham
Pglyrp1	1.31327e-10	0.857903	0.397	0.239	2.50624e-06	24h	Endothelial Cells	Pglyrp1	Hippocampus	TBIvsSham
Slco1a4	1.45688e-10	-0.421262	0.664	0.79	2.78032e-06	24h	Endothelial Cells	Slco1a4	Hippocampus	TBIvsSham
Ifitm2	2.14557e-10	1.12007	0.246	0.116	4.09461e-06	24h	Endothelial Cells	Ifitm2	Hippocampus	TBIvsSham
Rpl13-ps3	2.8094e-10	0.816012	0.44	0.292	5.36146e-06	24h	Endothelial Cells	Rpl13-ps3	Hippocampus	TBIvsSham
Sash1	3.17144e-10	-0.877087	0.042	0.127	6.05238e-06	24h	Endothelial Cells	Sash1	Hippocampus	TBIvsSham
Atp10a	3.67524e-10	-0.757623	0.106	0.225	7.01384e-06	24h	Endothelial Cells	Atp10a	Hippocampus	TBIvsSham
Plcb1	4.31333e-10	-0.721265	0.16	0.294	8.23156e-06	24h	Endothelial Cells	Plcb1	Hippocampus	TBIvsSham
9330111N05Rik	5.01355e-10	0.956143	0.29	0.153	9.56786e-06	24h	Endothelial Cells	9330111N05Rik	Hippocampus	TBIvsSham
mt-Nd6	5.42047e-10	-0.477758	0.393	0.555	1.03444e-05	24h	Endothelial Cells	mt-Nd6	Hippocampus	TBIvsSham
Morf4l1	9.41571e-10	0.869454	0.396	0.255	1.79689e-05	24h	Endothelial Cells	Morf4l1	Hippocampus	TBIvsSham
Cd2ap	1.11658e-09	-0.696836	0.24	0.38	2.13088e-05	24h	Endothelial Cells	Cd2ap	Hippocampus	TBIvsSham
Slc1a1	1.20613e-09	-0.682847	0.117	0.237	2.30178e-05	24h	Endothelial Cells	Slc1a1	Hippocampus	TBIvsSham
Srgap2	1.30435e-09	-0.894855	0.069	0.167	2.48921e-05	24h	Endothelial Cells	Srgap2	Hippocampus	TBIvsSham
Ifitm3	1.33514e-09	0.747937	0.502	0.38	2.54798e-05	24h	Endothelial Cells	Ifitm3	Hippocampus	TBIvsSham
Hnrnpa3	1.9413e-09	0.96583	0.216	0.094	3.70477e-05	24h	Endothelial Cells	Hnrnpa3	Hippocampus	TBIvsSham
Mgat5	2.07977e-09	0.842605	0.288	0.153	3.96904e-05	24h	Endothelial Cells	Mgat5	Hippocampus	TBIvsSham
Ebf1	2.2085e-09	-0.759559	0.132	0.253	4.21469e-05	24h	Endothelial Cells	Ebf1	Hippocampus	TBIvsSham
Sumo2	2.71564e-09	1.10658	0.143	0.043	5.18253e-05	24h	Endothelial Cells	Sumo2	Hippocampus	TBIvsSham
Abcb1a	2.80912e-09	-0.531103	0.506	0.641	5.36093e-05	24h	Endothelial Cells	Abcb1a	Hippocampus	TBIvsSham
Atp1a2	2.82038e-09	-0.856049	0.09	0.196	5.38241e-05	24h	Endothelial Cells	Atp1a2	Hippocampus	TBIvsSham
Cald1	2.89223e-09	-0.881465	0.14	0.261	5.51953e-05	24h	Endothelial Cells	Cald1	Hippocampus	TBIvsSham
Prom1	2.92758e-09	-0.777247	0.117	0.231	5.587e-05	24h	Endothelial Cells	Prom1	Hippocampus	TBIvsSham
Nebl	2.97342e-09	-0.693022	0.088	0.192	5.67448e-05	24h	Endothelial Cells	Nebl	Hippocampus	TBIvsSham
Gm9493	3.29241e-09	1.09149	0.135	0.039	6.28323e-05	24h	Endothelial Cells	Gm9493	Hippocampus	TBIvsSham
Trpm4	3.58054e-09	0.807574	0.275	0.141	6.8331e-05	24h	Endothelial Cells	Trpm4	Hippocampus	TBIvsSham
Gm10269	3.61633e-09	0.923831	0.307	0.176	6.90141e-05	24h	Endothelial Cells	Gm10269	Hippocampus	TBIvsSham
Gm9817	3.69508e-09	0.968064	0.199	0.082	7.05169e-05	24h	Endothelial Cells	Gm9817	Hippocampus	TBIvsSham
Rpl35a	4.01213e-09	0.786472	0.369	0.235	7.65676e-05	24h	Endothelial Cells	Rpl35a	Hippocampus	TBIvsSham
Gng5	4.42521e-09	0.872706	0.297	0.165	8.44507e-05	24h	Endothelial Cells	Gng5	Hippocampus	TBIvsSham
Clip1	4.48684e-09	-0.764905	0.145	0.267	8.56268e-05	24h	Endothelial Cells	Clip1	Hippocampus	TBIvsSham
Aldoc	5.00857e-09	-0.785905	0.015	0.073	9.55835e-05	24h	Endothelial Cells	Aldoc	Hippocampus	TBIvsSham
Smarca2	5.19692e-09	-0.823168	0.127	0.241	9.9178e-05	24h	Endothelial Cells	Smarca2	Hippocampus	TBIvsSham
Tmtc2	5.47365e-09	-0.804571	0.09	0.194	0.000104459	24h	Endothelial Cells	Tmtc2	Hippocampus	TBIvsSham
Atp5l	5.60292e-09	0.941713	0.192	0.078	0.000106926	24h	Endothelial Cells	Atp5l	Hippocampus	TBIvsSham
Rarb	5.63524e-09	1.01041	0.085	0.01	0.000107543	24h	Endothelial Cells	Rarb	Hippocampus	TBIvsSham
Lcor	5.9697e-09	0.96824	0.319	0.194	0.000113926	24h	Endothelial Cells	Lcor	Hippocampus	TBIvsSham
Hmgb1	6.33698e-09	0.760495	0.38	0.243	0.000120935	24h	Endothelial Cells	Hmgb1	Hippocampus	TBIvsSham
Rpl10	8.00208e-09	1.01889	0.249	0.129	0.000152712	24h	Endothelial Cells	Rpl10	Hippocampus	TBIvsSham
Tmsb10	8.11817e-09	0.786876	0.321	0.19	0.000154927	24h	Endothelial Cells	Tmsb10	Hippocampus	TBIvsSham
Pask	9.11557e-09	-0.851215	0.017	0.075	0.000173962	24h	Endothelial Cells	Pask	Hippocampus	TBIvsSham
Ttc3	9.49312e-09	-0.857332	0.073	0.167	0.000181167	24h	Endothelial Cells	Ttc3	Hippocampus	TBIvsSham
Rps27	1.01315e-08	0.676682	0.518	0.396	0.00019335	24h	Endothelial Cells	Rps27	Hippocampus	TBIvsSham
Rps23	1.18573e-08	0.738134	0.374	0.239	0.000226284	24h	Endothelial Cells	Rps23	Hippocampus	TBIvsSham
Sox18	1.19551e-08	-0.839087	0.041	0.118	0.00022815	24h	Endothelial Cells	Sox18	Hippocampus	TBIvsSham
Ndrg2	1.2636e-08	-0.720872	0.004	0.043	0.000241145	24h	Endothelial Cells	Ndrg2	Hippocampus	TBIvsSham
Zfp36	1.39678e-08	0.579832	0.454	0.316	0.000266562	24h	Endothelial Cells	Zfp36	Hippocampus	TBIvsSham
Ltbp4	1.55918e-08	-0.819403	0.124	0.233	0.000297555	24h	Endothelial Cells	Ltbp4	Hippocampus	TBIvsSham
Bmpr2	2.03615e-08	-0.768717	0.069	0.159	0.000388579	24h	Endothelial Cells	Bmpr2	Hippocampus	TBIvsSham
Esyt2	2.21132e-08	-0.661367	0.123	0.233	0.000422008	24h	Endothelial Cells	Esyt2	Hippocampus	TBIvsSham
Ubc	2.40721e-08	0.64012	0.519	0.386	0.000459391	24h	Endothelial Cells	Ubc	Hippocampus	TBIvsSham
Atxn7	2.94582e-08	-0.761906	0.033	0.102	0.00056218	24h	Endothelial Cells	Atxn7	Hippocampus	TBIvsSham
Uso1	3.24751e-08	0.810948	0.321	0.194	0.000619756	24h	Endothelial Cells	Uso1	Hippocampus	TBIvsSham
Sema5b	3.64727e-08	-0.755415	0.024	0.084	0.000696045	24h	Endothelial Cells	Sema5b	Hippocampus	TBIvsSham
Abr	3.74812e-08	0.862202	0.313	0.194	0.000715292	24h	Endothelial Cells	Abr	Hippocampus	TBIvsSham
Cd200	3.76451e-08	0.900063	0.376	0.259	0.000718419	24h	Endothelial Cells	Cd200	Hippocampus	TBIvsSham
Catsper2	3.79524e-08	1.01936	0.137	0.047	0.000724285	24h	Endothelial Cells	Catsper2	Hippocampus	TBIvsSham
Eogt	3.80795e-08	-0.619425	0.162	0.28	0.000726709	24h	Endothelial Cells	Eogt	Hippocampus	TBIvsSham
Gm26951	5.04904e-08	0.948285	0.164	0.065	0.000963559	24h	Endothelial Cells	Gm26951	Hippocampus	TBIvsSham
S100a11	5.34192e-08	0.962935	0.181	0.078	0.00101945	24h	Endothelial Cells	S100a11	Hippocampus	TBIvsSham
Spats1	5.37788e-08	0.81373	0.184	0.078	0.00102631	24h	Endothelial Cells	Spats1	Hippocampus	TBIvsSham
Rpl9-ps6	5.42671e-08	0.894655	0.161	0.063	0.00103563	24h	Endothelial Cells	Rpl9-ps6	Hippocampus	TBIvsSham
Tfrc	5.47012e-08	-0.610651	0.299	0.439	0.00104392	24h	Endothelial Cells	Tfrc	Hippocampus	TBIvsSham
C130026I21Rik	5.68184e-08	1.00669	0.09	0.018	0.00108432	24h	Endothelial Cells	C130026I21Rik	Hippocampus	TBIvsSham
Jmjd1c	5.97402e-08	-0.766356	0.064	0.147	0.00114008	24h	Endothelial Cells	Jmjd1c	Hippocampus	TBIvsSham
Tnpo1	6.40325e-08	0.834743	0.248	0.131	0.001222	24h	Endothelial Cells	Tnpo1	Hippocampus	TBIvsSham
Fth1	7.89715e-08	0.595445	0.677	0.625	0.00150709	24h	Endothelial Cells	Fth1	Hippocampus	TBIvsSham
Ccdc141	8.40808e-08	-0.612443	0.251	0.382	0.0016046	24h	Endothelial Cells	Ccdc141	Hippocampus	TBIvsSham
Sorbs2	1.18529e-07	-0.517115	0.12	0.225	0.002262	24h	Endothelial Cells	Sorbs2	Hippocampus	TBIvsSham
Ccdc173	1.20791e-07	-0.689247	0.048	0.122	0.00230518	24h	Endothelial Cells	Ccdc173	Hippocampus	TBIvsSham
Map4	1.25921e-07	-0.556049	0.108	0.208	0.00240308	24h	Endothelial Cells	Map4	Hippocampus	TBIvsSham
Tek	1.26843e-07	-0.599684	0.2	0.322	0.00242067	24h	Endothelial Cells	Tek	Hippocampus	TBIvsSham
Qk	1.29282e-07	-0.550423	0.18	0.3	0.00246722	24h	Endothelial Cells	Qk	Hippocampus	TBIvsSham
Ccdc114	1.37046e-07	0.9425	0.113	0.033	0.00261539	24h	Endothelial Cells	Ccdc114	Hippocampus	TBIvsSham
Gm26825	1.39504e-07	0.760869	0.265	0.147	0.00266229	24h	Endothelial Cells	Gm26825	Hippocampus	TBIvsSham
Ier3	1.43982e-07	0.935261	0.256	0.143	0.00274776	24h	Endothelial Cells	Ier3	Hippocampus	TBIvsSham
Hip1	1.50679e-07	-0.554677	0.148	0.261	0.00287556	24h	Endothelial Cells	Hip1	Hippocampus	TBIvsSham
Rps16	1.64287e-07	0.920619	0.313	0.206	0.00313525	24h	Endothelial Cells	Rps16	Hippocampus	TBIvsSham
9430020K01Rik	1.89512e-07	-0.534995	0.233	0.355	0.00361665	24h	Endothelial Cells	9430020K01Rik	Hippocampus	TBIvsSham
Itga6	1.96101e-07	-0.69774	0.135	0.239	0.00374239	24h	Endothelial Cells	Itga6	Hippocampus	TBIvsSham
Rhob	2.21518e-07	0.890153	0.322	0.208	0.00422746	24h	Endothelial Cells	Rhob	Hippocampus	TBIvsSham
Tbc1d4	2.22972e-07	-0.726707	0.095	0.188	0.00425519	24h	Endothelial Cells	Tbc1d4	Hippocampus	TBIvsSham
Ly6a	2.38651e-07	0.440929	0.765	0.751	0.00455441	24h	Endothelial Cells	Ly6a	Hippocampus	TBIvsSham
H3f3a	2.46761e-07	0.790109	0.1	0.025	0.00470918	24h	Endothelial Cells	H3f3a	Hippocampus	TBIvsSham
Zdhhc20	2.47177e-07	-0.746372	0.038	0.104	0.00471713	24h	Endothelial Cells	Zdhhc20	Hippocampus	TBIvsSham
Kdm5b	2.81067e-07	-0.632701	0.02	0.073	0.00536388	24h	Endothelial Cells	Kdm5b	Hippocampus	TBIvsSham
Rcbtb1	3.12792e-07	-0.652514	0.027	0.084	0.00596933	24h	Endothelial Cells	Rcbtb1	Hippocampus	TBIvsSham
Hmgn2	3.20801e-07	0.958778	0.094	0.024	0.00612217	24h	Endothelial Cells	Hmgn2	Hippocampus	TBIvsSham
H2-D1	3.32756e-07	0.650796	0.45	0.339	0.00635032	24h	Endothelial Cells	H2-D1	Hippocampus	TBIvsSham
Kif5b	3.36755e-07	-0.556302	0.278	0.4	0.00642663	24h	Endothelial Cells	Kif5b	Hippocampus	TBIvsSham
Rps6	3.46868e-07	0.697022	0.314	0.196	0.00661964	24h	Endothelial Cells	Rps6	Hippocampus	TBIvsSham
Scgb3a1	3.69498e-07	1.45297	0.113	0.037	0.00705149	24h	Endothelial Cells	Scgb3a1	Hippocampus	TBIvsSham
Pcbp2	3.8186e-07	0.859882	0.147	0.059	0.00728742	24h	Endothelial Cells	Pcbp2	Hippocampus	TBIvsSham
Mcc	3.9284e-07	-0.568633	0.053	0.127	0.00749697	24h	Endothelial Cells	Mcc	Hippocampus	TBIvsSham
Myo10	3.93558e-07	-0.573222	0.111	0.208	0.00751066	24h	Endothelial Cells	Myo10	Hippocampus	TBIvsSham
Rpl27-ps3	4.07615e-07	0.795611	0.279	0.171	0.00777892	24h	Endothelial Cells	Rpl27-ps3	Hippocampus	TBIvsSham
Rpl29	4.52118e-07	0.859875	0.187	0.09	0.00862822	24h	Endothelial Cells	Rpl29	Hippocampus	TBIvsSham
Actn4	4.54635e-07	-0.600277	0.138	0.239	0.00867626	24h	Endothelial Cells	Actn4	Hippocampus	TBIvsSham
Fam189a1	4.95582e-07	1.00019	0.102	0.029	0.00945768	24h	Endothelial Cells	Fam189a1	Hippocampus	TBIvsSham
Map7d1	5.82438e-07	-0.642218	0.087	0.173	0.0111152	24h	Endothelial Cells	Map7d1	Hippocampus	TBIvsSham
Atp8a1	6.06059e-07	-0.667464	0.077	0.159	0.011566	24h	Endothelial Cells	Atp8a1	Hippocampus	TBIvsSham
Rps8	6.50196e-07	0.595781	0.419	0.302	0.0124083	24h	Endothelial Cells	Rps8	Hippocampus	TBIvsSham
Gm17511	6.5808e-07	0.85124	0.166	0.075	0.0125588	24h	Endothelial Cells	Gm17511	Hippocampus	TBIvsSham
Fbxo11	6.59117e-07	-0.903172	0.025	0.078	0.0125786	24h	Endothelial Cells	Fbxo11	Hippocampus	TBIvsSham
Agrn	7.61739e-07	-0.678775	0.094	0.18	0.014537	24h	Endothelial Cells	Agrn	Hippocampus	TBIvsSham
Plp1	9.23157e-07	-0.756444	0.101	0.19	0.0176175	24h	Endothelial Cells	Plp1	Hippocampus	TBIvsSham
Rpl23a	9.76799e-07	0.801378	0.077	0.016	0.0186412	24h	Endothelial Cells	Rpl23a	Hippocampus	TBIvsSham
Atp8b5	9.81046e-07	-0.625793	0.005	0.037	0.0187223	24h	Endothelial Cells	Atp8b5	Hippocampus	TBIvsSham
Trim2	1.03238e-06	0.895011	0.126	0.047	0.0197019	24h	Endothelial Cells	Trim2	Hippocampus	TBIvsSham
Unc13b	1.03777e-06	-0.766798	0.037	0.098	0.0198047	24h	Endothelial Cells	Unc13b	Hippocampus	TBIvsSham
Tpm3-rs7	1.04188e-06	0.610165	0.307	0.192	0.0198832	24h	Endothelial Cells	Tpm3-rs7	Hippocampus	TBIvsSham
Golim4	1.05864e-06	-0.515767	0.198	0.308	0.020203	24h	Endothelial Cells	Golim4	Hippocampus	TBIvsSham
Mir682	1.06005e-06	0.680608	0.267	0.159	0.0202299	24h	Endothelial Cells	Mir682	Hippocampus	TBIvsSham
Eef1a1	1.07572e-06	0.605286	0.476	0.367	0.0205291	24h	Endothelial Cells	Eef1a1	Hippocampus	TBIvsSham
Arhgap31	1.09389e-06	-0.698405	0.109	0.198	0.0208758	24h	Endothelial Cells	Arhgap31	Hippocampus	TBIvsSham
Pmepa1	1.09973e-06	-0.605597	0.023	0.075	0.0209872	24h	Endothelial Cells	Pmepa1	Hippocampus	TBIvsSham
Lmo7	1.13251e-06	-0.728687	0.05	0.118	0.0216128	24h	Endothelial Cells	Lmo7	Hippocampus	TBIvsSham
Prickle1	1.13457e-06	-0.668432	0.06	0.133	0.0216521	24h	Endothelial Cells	Prickle1	Hippocampus	TBIvsSham
Tbca	1.1478e-06	0.768008	0.218	0.118	0.0219047	24h	Endothelial Cells	Tbca	Hippocampus	TBIvsSham
Ptprg	1.22217e-06	-0.635739	0.239	0.347	0.0233238	24h	Endothelial Cells	Ptprg	Hippocampus	TBIvsSham
Arap2	1.29847e-06	-0.845018	0.04	0.102	0.0247799	24h	Endothelial Cells	Arap2	Hippocampus	TBIvsSham
Gm5148	1.48325e-06	0.591527	0.435	0.327	0.0283063	24h	Endothelial Cells	Gm5148	Hippocampus	TBIvsSham
Gm9946	1.51929e-06	-0.703203	0.031	0.088	0.0289942	24h	Endothelial Cells	Gm9946	Hippocampus	TBIvsSham
Rasal2	1.55224e-06	-0.490587	0.089	0.175	0.0296229	24h	Endothelial Cells	Rasal2	Hippocampus	TBIvsSham
Rimklb	1.56599e-06	0.639002	0.375	0.265	0.0298854	24h	Endothelial Cells	Rimklb	Hippocampus	TBIvsSham
Gpcpd1	1.5869e-06	-0.399259	0.354	0.471	0.0302844	24h	Endothelial Cells	Gpcpd1	Hippocampus	TBIvsSham
Gapdh	1.68226e-06	0.813574	0.082	0.02	0.0321043	24h	Endothelial Cells	Gapdh	Hippocampus	TBIvsSham
Setd2	1.70134e-06	-0.665089	0.047	0.112	0.0324683	24h	Endothelial Cells	Setd2	Hippocampus	TBIvsSham
Itih5	1.73759e-06	-0.596646	0.173	0.278	0.0331602	24h	Endothelial Cells	Itih5	Hippocampus	TBIvsSham
Ppp1cb	1.75895e-06	-0.657871	0.093	0.176	0.0335677	24h	Endothelial Cells	Ppp1cb	Hippocampus	TBIvsSham
Fam117b	1.77927e-06	-0.784329	0.023	0.073	0.0339557	24h	Endothelial Cells	Fam117b	Hippocampus	TBIvsSham
Rpl28	1.79071e-06	0.897843	0.149	0.067	0.0341738	24h	Endothelial Cells	Rpl28	Hippocampus	TBIvsSham
Hspa8	1.83543e-06	0.597899	0.342	0.227	0.0350274	24h	Endothelial Cells	Hspa8	Hippocampus	TBIvsSham
Scaper	1.88839e-06	-0.688994	0.029	0.082	0.036038	24h	Endothelial Cells	Scaper	Hippocampus	TBIvsSham
Kpna7	1.9272e-06	0.713047	0.056	0.006	0.0367786	24h	Endothelial Cells	Kpna7	Hippocampus	TBIvsSham
Dusp1	2.0063e-06	0.539777	0.516	0.404	0.0382882	24h	Endothelial Cells	Dusp1	Hippocampus	TBIvsSham
Aff2	2.11591e-06	0.676168	0.211	0.114	0.0403801	24h	Endothelial Cells	Aff2	Hippocampus	TBIvsSham
Pdss2	2.46571e-06	-0.674562	0.027	0.078	0.0470557	24h	Endothelial Cells	Pdss2	Hippocampus	TBIvsSham
Plp11	6.01189e-285	-0.718233	0.998	0.999	1.14731e-280	24h	Mature Oligodendrocyte	Plp1	Hippocampus	TBIvsSham
Ppia1	1.18848e-129	1.9646	0.61	0.219	2.26809e-125	24h	Mature Oligodendrocyte	Ppia	Hippocampus	TBIvsSham
Gnaq1	1.70514e-129	1.48561	0.765	0.436	3.25409e-125	24h	Mature Oligodendrocyte	Gnaq	Hippocampus	TBIvsSham
Gng121	1.53907e-127	2.29609	0.542	0.151	2.93715e-123	24h	Mature Oligodendrocyte	Gng12	Hippocampus	TBIvsSham
Trf1	1.60992e-96	1.38715	0.876	0.707	3.07238e-92	24h	Mature Oligodendrocyte	Trf	Hippocampus	TBIvsSham
Ppfia11	6.89949e-92	-1.96172	0.014	0.25	1.3167e-87	24h	Mature Oligodendrocyte	Ppfia1	Hippocampus	TBIvsSham
mt-Rnr11	1.38806e-91	-1.56784	0.326	0.646	2.64897e-87	24h	Mature Oligodendrocyte	mt-Rnr1	Hippocampus	TBIvsSham
Gm174941	8.71502e-73	1.30996	0.59	0.308	1.66317e-68	24h	Mature Oligodendrocyte	Gm17494	Hippocampus	TBIvsSham
Car21	4.76571e-71	0.713527	0.957	0.912	9.09489e-67	24h	Mature Oligodendrocyte	Car2	Hippocampus	TBIvsSham
mt-Rnr21	3.12871e-70	-1.30135	0.978	0.999	5.97084e-66	24h	Mature Oligodendrocyte	mt-Rnr2	Hippocampus	TBIvsSham
Gstp11	7.22003e-68	1.20901	0.676	0.431	1.37787e-63	24h	Mature Oligodendrocyte	Gstp1	Hippocampus	TBIvsSham
Tuba1c1	9.73341e-68	1.56543	0.447	0.175	1.85752e-63	24h	Mature Oligodendrocyte	Tuba1c	Hippocampus	TBIvsSham
Pcdh91	7.63017e-65	-1.07053	0.433	0.693	1.45614e-60	24h	Mature Oligodendrocyte	Pcdh9	Hippocampus	TBIvsSham
Cd631	8.75621e-65	2.02938	0.457	0.205	1.67104e-60	24h	Mature Oligodendrocyte	Cd63	Hippocampus	TBIvsSham
Serpina3n1	3.4077e-62	2.15323	0.193	0.006	6.50325e-58	24h	Mature Oligodendrocyte	Serpina3n	Hippocampus	TBIvsSham
Scd21	2.02622e-55	-0.651136	0.721	0.87	3.86683e-51	24h	Mature Oligodendrocyte	Scd2	Hippocampus	TBIvsSham
Mal1	6.68415e-55	-0.610994	0.821	0.923	1.2756e-50	24h	Mature Oligodendrocyte	Mal	Hippocampus	TBIvsSham
mt-Co11	8.9269e-54	0.930433	0.727	0.548	1.70361e-49	24h	Mature Oligodendrocyte	mt-Co1	Hippocampus	TBIvsSham
Cldn111	1.97497e-52	0.595876	0.926	0.882	3.76903e-48	24h	Mature Oligodendrocyte	Cldn11	Hippocampus	TBIvsSham
Tmem132d1	2.02007e-52	1.37178	0.386	0.15	3.8551e-48	24h	Mature Oligodendrocyte	Tmem132d	Hippocampus	TBIvsSham
Qk1	3.27896e-51	-0.735528	0.505	0.739	6.25756e-47	24h	Mature Oligodendrocyte	Qk	Hippocampus	TBIvsSham
Itga91	4.40227e-51	1.26772	0.436	0.2	8.40129e-47	24h	Mature Oligodendrocyte	Itga9	Hippocampus	TBIvsSham
Fabp51	4.24754e-50	1.49894	0.389	0.163	8.10601e-46	24h	Mature Oligodendrocyte	Fabp5	Hippocampus	TBIvsSham
Hsd17b41	1.24772e-48	1.71896	0.36	0.147	2.38115e-44	24h	Mature Oligodendrocyte	Hsd17b4	Hippocampus	TBIvsSham
Slc12a21	9.83754e-47	-1.03995	0.219	0.457	1.8774e-42	24h	Mature Oligodendrocyte	Slc12a2	Hippocampus	TBIvsSham
Slc24a21	5.71791e-46	-1.05012	0.238	0.471	1.09121e-41	24h	Mature Oligodendrocyte	Slc24a2	Hippocampus	TBIvsSham
Ptprd1	2.29297e-45	-0.821848	0.429	0.657	4.37591e-41	24h	Mature Oligodendrocyte	Ptprd	Hippocampus	TBIvsSham
Wrn1	6.38131e-45	-1.23631	0.021	0.159	1.21781e-40	24h	Mature Oligodendrocyte	Wrn	Hippocampus	TBIvsSham
Slc24a31	1.19564e-44	1.43148	0.282	0.087	2.28176e-40	24h	Mature Oligodendrocyte	Slc24a3	Hippocampus	TBIvsSham
Mrps281	1.32629e-44	0.820911	0.677	0.494	2.5311e-40	24h	Mature Oligodendrocyte	Mrps28	Hippocampus	TBIvsSham
Apod1	2.53674e-43	1.37043	0.84	0.802	4.84111e-39	24h	Mature Oligodendrocyte	Apod	Hippocampus	TBIvsSham
H3f3a1	1.06592e-41	1.42763	0.15	0.012	2.0342e-37	24h	Mature Oligodendrocyte	H3f3a	Hippocampus	TBIvsSham
Gstp21	2.28964e-41	1.29686	0.325	0.127	4.36955e-37	24h	Mature Oligodendrocyte	Gstp2	Hippocampus	TBIvsSham
Ptma1	5.13967e-41	0.713431	0.76	0.615	9.80855e-37	24h	Mature Oligodendrocyte	Ptma	Hippocampus	TBIvsSham
Myo7a1	1.3437e-39	1.21434	0.384	0.187	2.56432e-35	24h	Mature Oligodendrocyte	Myo7a	Hippocampus	TBIvsSham
Enpp21	7.5015e-36	-0.563292	0.651	0.793	1.43159e-31	24h	Mature Oligodendrocyte	Enpp2	Hippocampus	TBIvsSham
Edil31	1.20809e-33	-0.86005	0.22	0.42	2.30551e-29	24h	Mature Oligodendrocyte	Edil3	Hippocampus	TBIvsSham
Magi21	1.87071e-33	-0.932111	0.186	0.376	3.57007e-29	24h	Mature Oligodendrocyte	Magi2	Hippocampus	TBIvsSham
Syt111	2.50725e-33	-0.53064	0.668	0.81	4.78484e-29	24h	Mature Oligodendrocyte	Syt11	Hippocampus	TBIvsSham
Tubb4a1	9.65692e-33	0.735723	0.671	0.501	1.84293e-28	24h	Mature Oligodendrocyte	Tubb4a	Hippocampus	TBIvsSham
Hmgb11	2.12757e-32	0.965558	0.439	0.258	4.06025e-28	24h	Mature Oligodendrocyte	Hmgb1	Hippocampus	TBIvsSham
Sept71	3.29509e-32	-0.452519	0.77	0.89	6.28835e-28	24h	Mature Oligodendrocyte	Sept7	Hippocampus	TBIvsSham
Fam178b1	1.812e-31	1.20076	0.264	0.106	3.45802e-27	24h	Mature Oligodendrocyte	Fam178b	Hippocampus	TBIvsSham
Rpl13-ps31	4.26691e-31	1.06937	0.325	0.154	8.14298e-27	24h	Mature Oligodendrocyte	Rpl13-ps3	Hippocampus	TBIvsSham
Gapdh1	7.3743e-31	1.21558	0.17	0.04	1.40731e-26	24h	Mature Oligodendrocyte	Gapdh	Hippocampus	TBIvsSham
Gna121	4.14185e-30	-1.05237	0.052	0.179	7.90431e-26	24h	Mature Oligodendrocyte	Gna12	Hippocampus	TBIvsSham
Pkhd11	4.28534e-30	1.2049	0.135	0.022	8.17815e-26	24h	Mature Oligodendrocyte	Pkhd1	Hippocampus	TBIvsSham
Lyrm41	5.76806e-30	1.1117	0.309	0.144	1.10078e-25	24h	Mature Oligodendrocyte	Lyrm4	Hippocampus	TBIvsSham
Grik31	9.04994e-30	1.28977	0.201	0.063	1.72709e-25	24h	Mature Oligodendrocyte	Grik3	Hippocampus	TBIvsSham
Eif11	2.28992e-29	0.778145	0.574	0.42	4.37009e-25	24h	Mature Oligodendrocyte	Eif1	Hippocampus	TBIvsSham
Bbx1	2.30284e-29	-0.969916	0.091	0.238	4.39474e-25	24h	Mature Oligodendrocyte	Bbx	Hippocampus	TBIvsSham
Cfl11	2.44915e-29	0.935934	0.434	0.268	4.67396e-25	24h	Mature Oligodendrocyte	Cfl1	Hippocampus	TBIvsSham
Mak1	3.00989e-29	-0.945914	0.027	0.133	5.74408e-25	24h	Mature Oligodendrocyte	Mak	Hippocampus	TBIvsSham
Tuba1a1	5.0988e-29	0.677709	0.704	0.548	9.73056e-25	24h	Mature Oligodendrocyte	Tuba1a	Hippocampus	TBIvsSham
Phlpp11	7.50283e-29	-0.900424	0.112	0.266	1.43184e-24	24h	Mature Oligodendrocyte	Phlpp1	Hippocampus	TBIvsSham
Cd91	1.98949e-27	0.795786	0.574	0.423	3.79675e-23	24h	Mature Oligodendrocyte	Cd9	Hippocampus	TBIvsSham
Grm31	2.36314e-27	-1.03389	0.103	0.245	4.50981e-23	24h	Mature Oligodendrocyte	Grm3	Hippocampus	TBIvsSham
Ftl11	3.50526e-27	1.0732	0.261	0.112	6.68945e-23	24h	Mature Oligodendrocyte	Ftl1	Hippocampus	TBIvsSham
Gm205941	7.5478e-27	-1.09776	0.024	0.12	1.44042e-22	24h	Mature Oligodendrocyte	Gm20594	Hippocampus	TBIvsSham
Pde4b1	1.55291e-26	-0.72145	0.366	0.54	2.96356e-22	24h	Mature Oligodendrocyte	Pde4b	Hippocampus	TBIvsSham
Tuba1b1	4.40976e-26	1.10043	0.193	0.065	8.41559e-22	24h	Mature Oligodendrocyte	Tuba1b	Hippocampus	TBIvsSham
Rpl151	1.23684e-25	1.06876	0.155	0.04	2.36039e-21	24h	Mature Oligodendrocyte	Rpl15	Hippocampus	TBIvsSham
Fos1	3.53721e-25	1.11167	0.451	0.294	6.75042e-21	24h	Mature Oligodendrocyte	Fos	Hippocampus	TBIvsSham
Stmn11	4.29264e-25	0.666087	0.649	0.526	8.19208e-21	24h	Mature Oligodendrocyte	Stmn1	Hippocampus	TBIvsSham
Klk6	4.88655e-25	1.48127	0.108	0.016	9.3255e-21	24h	Mature Oligodendrocyte	Klk6	Hippocampus	TBIvsSham
Slc1a21	1.78087e-24	-1.02324	0.037	0.136	3.39861e-20	24h	Mature Oligodendrocyte	Slc1a2	Hippocampus	TBIvsSham
Dock101	3.89393e-24	-0.727126	0.182	0.341	7.43118e-20	24h	Mature Oligodendrocyte	Dock10	Hippocampus	TBIvsSham
Tsc22d41	4.6939e-24	0.643523	0.63	0.491	8.95783e-20	24h	Mature Oligodendrocyte	Tsc22d4	Hippocampus	TBIvsSham
Tubb31	5.27843e-24	1.16434	0.154	0.044	1.00733e-19	24h	Mature Oligodendrocyte	Tubb3	Hippocampus	TBIvsSham
Plaa1	7.92685e-24	1.04019	0.171	0.055	1.51276e-19	24h	Mature Oligodendrocyte	Plaa	Hippocampus	TBIvsSham
Usp321	8.06636e-24	1.04317	0.239	0.105	1.53938e-19	24h	Mature Oligodendrocyte	Usp32	Hippocampus	TBIvsSham
Arid1b1	9.06624e-24	1.05802	0.193	0.071	1.7302e-19	24h	Mature Oligodendrocyte	Arid1b	Hippocampus	TBIvsSham
Mag1	1.93895e-23	0.388788	0.924	0.882	3.70029e-19	24h	Mature Oligodendrocyte	Mag	Hippocampus	TBIvsSham
Ptprb1	2.04905e-23	-0.76626	0.007	0.076	3.9104e-19	24h	Mature Oligodendrocyte	Ptprb	Hippocampus	TBIvsSham
Ubb1	3.83551e-23	0.519241	0.827	0.732	7.31969e-19	24h	Mature Oligodendrocyte	Ubb	Hippocampus	TBIvsSham
C330021F23Rik1	4.84788e-23	1.06683	0.229	0.101	9.25169e-19	24h	Mature Oligodendrocyte	C330021F23Rik	Hippocampus	TBIvsSham
Cdkn1a1	7.81984e-23	1.09663	0.095	0.012	1.49234e-18	24h	Mature Oligodendrocyte	Cdkn1a	Hippocampus	TBIvsSham
Gadl11	8.21402e-23	0.937407	0.288	0.146	1.56756e-18	24h	Mature Oligodendrocyte	Gadl1	Hippocampus	TBIvsSham
Clmn1	1.07547e-22	-0.802021	0.124	0.263	2.05242e-18	24h	Mature Oligodendrocyte	Clmn	Hippocampus	TBIvsSham
Rpl351	1.18322e-22	1.02028	0.142	0.038	2.25805e-18	24h	Mature Oligodendrocyte	Rpl35	Hippocampus	TBIvsSham
Rps231	1.38648e-22	1.04673	0.243	0.112	2.64596e-18	24h	Mature Oligodendrocyte	Rps23	Hippocampus	TBIvsSham
Cst31	1.66585e-22	-0.908525	0.144	0.285	3.1791e-18	24h	Mature Oligodendrocyte	Cst3	Hippocampus	TBIvsSham
Rps61	1.82379e-22	1.01399	0.246	0.115	3.48052e-18	24h	Mature Oligodendrocyte	Rps6	Hippocampus	TBIvsSham
Tmed101	2.68466e-22	0.847113	0.378	0.232	5.12341e-18	24h	Mature Oligodendrocyte	Tmed10	Hippocampus	TBIvsSham
Gm78081	3.24814e-22	0.964391	0.217	0.092	6.19875e-18	24h	Mature Oligodendrocyte	Gm7808	Hippocampus	TBIvsSham
Junb1	4.32355e-22	1.14564	0.178	0.064	8.25107e-18	24h	Mature Oligodendrocyte	Junb	Hippocampus	TBIvsSham
4930402H24Rik1	5.83954e-22	-0.858849	0.115	0.246	1.11442e-17	24h	Mature Oligodendrocyte	4930402H24Rik	Hippocampus	TBIvsSham
Gpx41	6.32718e-22	1.01116	0.138	0.038	1.20748e-17	24h	Mature Oligodendrocyte	Gpx4	Hippocampus	TBIvsSham
Tspan21	1.2219e-21	-0.532145	0.499	0.644	2.33187e-17	24h	Mature Oligodendrocyte	Tspan2	Hippocampus	TBIvsSham
Gm101161	1.41028e-21	1.07389	0.124	0.03	2.69137e-17	24h	Mature Oligodendrocyte	Gm10116	Hippocampus	TBIvsSham
Rps161	1.60638e-21	0.924106	0.219	0.095	3.06562e-17	24h	Mature Oligodendrocyte	Rps16	Hippocampus	TBIvsSham
Pcyt21	2.12552e-21	0.999793	0.203	0.084	4.05634e-17	24h	Mature Oligodendrocyte	Pcyt2	Hippocampus	TBIvsSham
Abca21	3.24712e-21	-0.642794	0.112	0.245	6.1968e-17	24h	Mature Oligodendrocyte	Abca2	Hippocampus	TBIvsSham
Lbh1	4.84239e-21	1.07395	0.111	0.024	9.24122e-17	24h	Mature Oligodendrocyte	Lbh	Hippocampus	TBIvsSham
Cdk5rap21	5.3171e-21	0.894695	0.277	0.144	1.01472e-16	24h	Mature Oligodendrocyte	Cdk5rap2	Hippocampus	TBIvsSham
Braf1	1.26845e-20	-0.791355	0.064	0.17	2.42071e-16	24h	Mature Oligodendrocyte	Braf	Hippocampus	TBIvsSham
Wdr891	1.45202e-20	0.956129	0.258	0.131	2.77104e-16	24h	Mature Oligodendrocyte	Wdr89	Hippocampus	TBIvsSham
Khdrbs21	1.48885e-20	-0.681354	0.013	0.08	2.84132e-16	24h	Mature Oligodendrocyte	Khdrbs2	Hippocampus	TBIvsSham
Gadd45b1	3.0352e-20	1.20531	0.091	0.014	5.79238e-16	24h	Mature Oligodendrocyte	Gadd45b	Hippocampus	TBIvsSham
Trpm41	3.58624e-20	0.920994	0.233	0.112	6.84398e-16	24h	Mature Oligodendrocyte	Trpm4	Hippocampus	TBIvsSham
Socs31	3.89794e-20	0.945756	0.07	0.004	7.43884e-16	24h	Mature Oligodendrocyte	Socs3	Hippocampus	TBIvsSham
Rpl101	5.60002e-20	1.03932	0.208	0.093	1.06871e-15	24h	Mature Oligodendrocyte	Rpl10	Hippocampus	TBIvsSham
Slain11	6.76292e-20	-0.684194	0.099	0.22	1.29064e-15	24h	Mature Oligodendrocyte	Slain1	Hippocampus	TBIvsSham
C130026I21Rik1	7.67892e-20	0.935694	0.084	0.012	1.46545e-15	24h	Mature Oligodendrocyte	C130026I21Rik	Hippocampus	TBIvsSham
Tmsb4x1	8.95058e-20	0.476464	0.789	0.723	1.70813e-15	24h	Mature Oligodendrocyte	Tmsb4x	Hippocampus	TBIvsSham
Ppp1r14a1	9.38693e-20	0.757146	0.385	0.253	1.7914e-15	24h	Mature Oligodendrocyte	Ppp1r14a	Hippocampus	TBIvsSham
Gpd11	1.11851e-19	1.16705	0.146	0.048	2.13457e-15	24h	Mature Oligodendrocyte	Gpd1	Hippocampus	TBIvsSham
Gm100761	1.88403e-19	0.86021	0.336	0.208	3.59548e-15	24h	Mature Oligodendrocyte	Gm10076	Hippocampus	TBIvsSham
Mapt1	3.56708e-19	-0.444001	0.424	0.589	6.80742e-15	24h	Mature Oligodendrocyte	Mapt	Hippocampus	TBIvsSham
Gm51481	5.32034e-19	0.865523	0.303	0.177	1.01533e-14	24h	Mature Oligodendrocyte	Gm5148	Hippocampus	TBIvsSham
St181	6.02765e-19	-0.753627	0.136	0.263	1.15032e-14	24h	Mature Oligodendrocyte	St18	Hippocampus	TBIvsSham
Rpl281	6.66058e-19	0.877601	0.18	0.074	1.2711e-14	24h	Mature Oligodendrocyte	Rpl28	Hippocampus	TBIvsSham
Rpl211	6.80428e-19	0.83147	0.235	0.115	1.29853e-14	24h	Mature Oligodendrocyte	Rpl21	Hippocampus	TBIvsSham
Gm175111	8.78828e-19	0.90139	0.119	0.032	1.67715e-14	24h	Mature Oligodendrocyte	Gm17511	Hippocampus	TBIvsSham
Bin11	9.3032e-19	-0.522202	0.452	0.605	1.77542e-14	24h	Mature Oligodendrocyte	Bin1	Hippocampus	TBIvsSham
Uso11	1.09218e-18	0.825334	0.23	0.111	2.08432e-14	24h	Mature Oligodendrocyte	Uso1	Hippocampus	TBIvsSham
Eef1a11	1.26533e-18	0.647269	0.533	0.408	2.41475e-14	24h	Mature Oligodendrocyte	Eef1a1	Hippocampus	TBIvsSham
Lpar11	1.272e-18	-0.558496	0.224	0.372	2.42749e-14	24h	Mature Oligodendrocyte	Lpar1	Hippocampus	TBIvsSham
Dcaf171	1.85869e-18	1.04314	0.229	0.115	3.54712e-14	24h	Mature Oligodendrocyte	Dcaf17	Hippocampus	TBIvsSham
Rpl27-ps31	4.05194e-18	0.898737	0.219	0.106	7.73272e-14	24h	Mature Oligodendrocyte	Rpl27-ps3	Hippocampus	TBIvsSham
Rtn41	4.22334e-18	-0.470296	0.491	0.635	8.05982e-14	24h	Mature Oligodendrocyte	Rtn4	Hippocampus	TBIvsSham
1700028P14Rik1	1.07997e-17	0.878519	0.099	0.023	2.06102e-13	24h	Mature Oligodendrocyte	1700028P14Rik	Hippocampus	TBIvsSham
Clasp21	1.31933e-17	-0.554492	0.225	0.369	2.51781e-13	24h	Mature Oligodendrocyte	Clasp2	Hippocampus	TBIvsSham
Rpl10-ps31	1.65708e-17	0.902247	0.231	0.118	3.16237e-13	24h	Mature Oligodendrocyte	Rpl10-ps3	Hippocampus	TBIvsSham
Zeb21	1.69886e-17	-0.656787	0.232	0.371	3.24211e-13	24h	Mature Oligodendrocyte	Zeb2	Hippocampus	TBIvsSham
Tmeff21	1.77752e-17	-0.539308	0.369	0.507	3.39223e-13	24h	Mature Oligodendrocyte	Tmeff2	Hippocampus	TBIvsSham
Rps171	2.12797e-17	0.789984	0.297	0.174	4.06103e-13	24h	Mature Oligodendrocyte	Rps17	Hippocampus	TBIvsSham
Mt11	2.64708e-17	0.9483	0.534	0.44	5.05169e-13	24h	Mature Oligodendrocyte	Mt1	Hippocampus	TBIvsSham
5031439G07Rik1	2.75113e-17	-0.802165	0.067	0.161	5.25026e-13	24h	Mature Oligodendrocyte	5031439G07Rik	Hippocampus	TBIvsSham
Ttll71	2.83517e-17	-0.517135	0.382	0.534	5.41063e-13	24h	Mature Oligodendrocyte	Ttll7	Hippocampus	TBIvsSham
Eif4a11	2.88905e-17	0.95975	0.194	0.09	5.51346e-13	24h	Mature Oligodendrocyte	Eif4a1	Hippocampus	TBIvsSham
Rimklb1	2.99439e-17	0.779466	0.337	0.211	5.71449e-13	24h	Mature Oligodendrocyte	Rimklb	Hippocampus	TBIvsSham
Gm102691	3.44832e-17	0.85127	0.182	0.079	6.58078e-13	24h	Mature Oligodendrocyte	Gm10269	Hippocampus	TBIvsSham
9330182L06Rik1	4.87327e-17	-0.69886	0.109	0.22	9.30016e-13	24h	Mature Oligodendrocyte	9330182L06Rik	Hippocampus	TBIvsSham
C4b1	7.39407e-17	0.880007	0.074	0.011	1.41108e-12	24h	Mature Oligodendrocyte	C4b	Hippocampus	TBIvsSham
Pacs21	8.76443e-17	-0.80967	0.077	0.173	1.6726e-12	24h	Mature Oligodendrocyte	Pacs2	Hippocampus	TBIvsSham
Cox7c1	8.96447e-17	0.70597	0.41	0.289	1.71078e-12	24h	Mature Oligodendrocyte	Cox7c	Hippocampus	TBIvsSham
H3f3b1	9.20136e-17	0.600768	0.564	0.444	1.75599e-12	24h	Mature Oligodendrocyte	H3f3b	Hippocampus	TBIvsSham
Ccdc88a1	1.37851e-16	-0.63874	0.162	0.283	2.63075e-12	24h	Mature Oligodendrocyte	Ccdc88a	Hippocampus	TBIvsSham
Atp5l1	1.58103e-16	0.867957	0.173	0.074	3.01724e-12	24h	Mature Oligodendrocyte	Atp5l	Hippocampus	TBIvsSham
Ccp1101	2.50385e-16	-0.557968	0.266	0.406	4.77835e-12	24h	Mature Oligodendrocyte	Ccp110	Hippocampus	TBIvsSham
Kif1b1	3.67985e-16	-0.34278	0.635	0.751	7.02262e-12	24h	Mature Oligodendrocyte	Kif1b	Hippocampus	TBIvsSham
Gm100731	3.88675e-16	0.829091	0.19	0.089	7.41747e-12	24h	Mature Oligodendrocyte	Gm10073	Hippocampus	TBIvsSham
Atp5g21	4.27398e-16	0.754738	0.09	0.021	8.15646e-12	24h	Mature Oligodendrocyte	Atp5g2	Hippocampus	TBIvsSham
Psap1	4.53824e-16	0.764762	0.332	0.215	8.66078e-12	24h	Mature Oligodendrocyte	Psap	Hippocampus	TBIvsSham
Map1a1	5.15306e-16	-0.670162	0.166	0.286	9.83409e-12	24h	Mature Oligodendrocyte	Map1a	Hippocampus	TBIvsSham
Mast41	5.86921e-16	-0.626388	0.143	0.258	1.12008e-11	24h	Mature Oligodendrocyte	Mast4	Hippocampus	TBIvsSham
Gm268251	7.00883e-16	0.773712	0.327	0.211	1.33757e-11	24h	Mature Oligodendrocyte	Gm26825	Hippocampus	TBIvsSham
Gpm6b1	7.65352e-16	-0.309089	0.699	0.815	1.4606e-11	24h	Mature Oligodendrocyte	Gpm6b	Hippocampus	TBIvsSham
Hmgn21	9.8612e-16	0.903507	0.191	0.092	1.88191e-11	24h	Mature Oligodendrocyte	Hmgn2	Hippocampus	TBIvsSham
Gm102501	1.73775e-15	0.896973	0.134	0.051	3.31633e-11	24h	Mature Oligodendrocyte	Gm10250	Hippocampus	TBIvsSham
Ubc1	1.99132e-15	0.700964	0.515	0.41	3.80024e-11	24h	Mature Oligodendrocyte	Ubc	Hippocampus	TBIvsSham
Emd1	2.33265e-15	0.830819	0.094	0.025	4.45163e-11	24h	Mature Oligodendrocyte	Emd	Hippocampus	TBIvsSham
Rpl131	2.70838e-15	0.684337	0.373	0.256	5.16868e-11	24h	Mature Oligodendrocyte	Rpl13	Hippocampus	TBIvsSham
Mgat51	3.48255e-15	0.772095	0.181	0.085	6.6461e-11	24h	Mature Oligodendrocyte	Mgat5	Hippocampus	TBIvsSham
Sepw11	3.92228e-15	0.781294	0.257	0.149	7.48527e-11	24h	Mature Oligodendrocyte	Sepw1	Hippocampus	TBIvsSham
Ank31	4.37226e-15	-0.516488	0.255	0.385	8.34402e-11	24h	Mature Oligodendrocyte	Ank3	Hippocampus	TBIvsSham
Gab11	4.79253e-15	-0.659922	0.055	0.137	9.14606e-11	24h	Mature Oligodendrocyte	Gab1	Hippocampus	TBIvsSham
Dbi1	5.29639e-15	0.431617	0.716	0.631	1.01076e-10	24h	Mature Oligodendrocyte	Dbi	Hippocampus	TBIvsSham
Cpe1	6.37932e-15	-0.761375	0.064	0.149	1.21743e-10	24h	Mature Oligodendrocyte	Cpe	Hippocampus	TBIvsSham
Sort11	6.53894e-15	-0.667831	0.051	0.13	1.24789e-10	24h	Mature Oligodendrocyte	Sort1	Hippocampus	TBIvsSham
Sema6a1	6.88665e-15	-0.653238	0.087	0.183	1.31425e-10	24h	Mature Oligodendrocyte	Sema6a	Hippocampus	TBIvsSham
Rpl27a1	9.63475e-15	0.709546	0.23	0.125	1.8387e-10	24h	Mature Oligodendrocyte	Rpl27a	Hippocampus	TBIvsSham
mt-Nd61	1.29646e-14	-0.462839	0.473	0.596	2.47416e-10	24h	Mature Oligodendrocyte	mt-Nd6	Hippocampus	TBIvsSham
Phldb11	1.44759e-14	-0.617593	0.124	0.228	2.76258e-10	24h	Mature Oligodendrocyte	Phldb1	Hippocampus	TBIvsSham
Pnpla31	1.92294e-14	0.813908	0.174	0.082	3.66974e-10	24h	Mature Oligodendrocyte	Pnpla3	Hippocampus	TBIvsSham
Gm61331	2.12113e-14	0.746793	0.124	0.046	4.04796e-10	24h	Mature Oligodendrocyte	Gm6133	Hippocampus	TBIvsSham
Csmd31	2.30602e-14	-0.669684	0.059	0.14	4.40081e-10	24h	Mature Oligodendrocyte	Csmd3	Hippocampus	TBIvsSham
Trim22	2.60081e-14	-0.569714	0.28	0.402	4.96339e-10	24h	Mature Oligodendrocyte	Trim2	Hippocampus	TBIvsSham
Rpl361	2.68216e-14	0.707321	0.252	0.146	5.11863e-10	24h	Mature Oligodendrocyte	Rpl36	Hippocampus	TBIvsSham
Rpl291	2.7937e-14	0.854747	0.127	0.048	5.3315e-10	24h	Mature Oligodendrocyte	Rpl29	Hippocampus	TBIvsSham
Akap91	2.80327e-14	-0.648287	0.104	0.203	5.34976e-10	24h	Mature Oligodendrocyte	Akap9	Hippocampus	TBIvsSham
Gm152861	2.82517e-14	0.785392	0.134	0.053	5.39156e-10	24h	Mature Oligodendrocyte	Gm15286	Hippocampus	TBIvsSham
Kcnq31	3.56948e-14	-0.729275	0.04	0.11	6.812e-10	24h	Mature Oligodendrocyte	Kcnq3	Hippocampus	TBIvsSham
Hspa81	3.57166e-14	0.627899	0.432	0.322	6.81617e-10	24h	Mature Oligodendrocyte	Hspa8	Hippocampus	TBIvsSham
Traf51	4.44611e-14	0.448955	0.755	0.676	8.48496e-10	24h	Mature Oligodendrocyte	Traf5	Hippocampus	TBIvsSham
Gm141641	5.52573e-14	0.662845	0.066	0.012	1.05453e-09	24h	Mature Oligodendrocyte	Gm14164	Hippocampus	TBIvsSham
Sptbn11	6.11245e-14	-0.612699	0.121	0.224	1.1665e-09	24h	Mature Oligodendrocyte	Sptbn1	Hippocampus	TBIvsSham
Dip2a1	6.14371e-14	-0.675638	0.05	0.125	1.17247e-09	24h	Mature Oligodendrocyte	Dip2a	Hippocampus	TBIvsSham
Tsc22d31	6.41493e-14	-0.701533	0.056	0.133	1.22422e-09	24h	Mature Oligodendrocyte	Tsc22d3	Hippocampus	TBIvsSham
Pitpna1	6.82248e-14	0.651396	0.388	0.277	1.302e-09	24h	Mature Oligodendrocyte	Pitpna	Hippocampus	TBIvsSham
Slc1a11	8.69379e-14	-0.721571	0.059	0.137	1.65912e-09	24h	Mature Oligodendrocyte	Slc1a1	Hippocampus	TBIvsSham
Pde8a1	8.73405e-14	-0.644515	0.118	0.216	1.66681e-09	24h	Mature Oligodendrocyte	Pde8a	Hippocampus	TBIvsSham
Btf31	1.05078e-13	0.719276	0.221	0.122	2.00531e-09	24h	Mature Oligodendrocyte	Btf3	Hippocampus	TBIvsSham
Rps27a1	1.07605e-13	0.67042	0.374	0.263	2.05354e-09	24h	Mature Oligodendrocyte	Rps27a	Hippocampus	TBIvsSham
Rpl381	1.11131e-13	0.760333	0.309	0.205	2.12082e-09	24h	Mature Oligodendrocyte	Rpl38	Hippocampus	TBIvsSham
Unc5b1	1.3582e-13	-0.609161	0.05	0.123	2.592e-09	24h	Mature Oligodendrocyte	Unc5b	Hippocampus	TBIvsSham
Tcf41	1.39725e-13	-0.508681	0.243	0.361	2.66651e-09	24h	Mature Oligodendrocyte	Tcf4	Hippocampus	TBIvsSham
Arpc1b1	1.42716e-13	0.872083	0.186	0.096	2.7236e-09	24h	Mature Oligodendrocyte	Arpc1b	Hippocampus	TBIvsSham
Aff21	1.5305e-13	0.725093	0.166	0.079	2.9208e-09	24h	Mature Oligodendrocyte	Aff2	Hippocampus	TBIvsSham
Spats11	1.71759e-13	0.733108	0.123	0.048	3.27785e-09	24h	Mature Oligodendrocyte	Spats1	Hippocampus	TBIvsSham
Rps81	1.7303e-13	0.668321	0.369	0.26	3.30211e-09	24h	Mature Oligodendrocyte	Rps8	Hippocampus	TBIvsSham
Il331	1.87928e-13	0.791815	0.546	0.457	3.58643e-09	24h	Mature Oligodendrocyte	Il33	Hippocampus	TBIvsSham
Aatk1	1.97862e-13	-0.640189	0.167	0.272	3.776e-09	24h	Mature Oligodendrocyte	Aatk	Hippocampus	TBIvsSham
Tmcc31	2.34552e-13	-0.467824	0.144	0.254	4.4762e-09	24h	Mature Oligodendrocyte	Tmcc3	Hippocampus	TBIvsSham
Itgbl11	2.53301e-13	0.730862	0.135	0.057	4.83399e-09	24h	Mature Oligodendrocyte	Itgbl1	Hippocampus	TBIvsSham
Cdc42bpa1	2.84804e-13	-0.600646	0.161	0.27	5.4352e-09	24h	Mature Oligodendrocyte	Cdc42bpa	Hippocampus	TBIvsSham
Jund1	2.85162e-13	0.757258	0.267	0.165	5.44203e-09	24h	Mature Oligodendrocyte	Jund	Hippocampus	TBIvsSham
Macf11	2.88794e-13	-0.68129	0.09	0.177	5.51135e-09	24h	Mature Oligodendrocyte	Macf1	Hippocampus	TBIvsSham
Dennd5a1	3.16749e-13	-0.662013	0.049	0.12	6.04484e-09	24h	Mature Oligodendrocyte	Dennd5a	Hippocampus	TBIvsSham
Rps18-ps31	3.2437e-13	0.7777	0.08	0.021	6.19028e-09	24h	Mature Oligodendrocyte	Rps18-ps3	Hippocampus	TBIvsSham
Clic41	3.95117e-13	-0.582271	0.204	0.316	7.54041e-09	24h	Mature Oligodendrocyte	Clic4	Hippocampus	TBIvsSham
Rpl271	4.14306e-13	0.652896	0.259	0.158	7.90662e-09	24h	Mature Oligodendrocyte	Rpl27	Hippocampus	TBIvsSham
Gm87301	4.26479e-13	0.703485	0.096	0.031	8.13892e-09	24h	Mature Oligodendrocyte	Gm8730	Hippocampus	TBIvsSham
Psenen1	4.40947e-13	0.748245	0.173	0.086	8.41504e-09	24h	Mature Oligodendrocyte	Psenen	Hippocampus	TBIvsSham
Rps121	5.66018e-13	0.758562	0.227	0.132	1.08019e-08	24h	Mature Oligodendrocyte	Rps12	Hippocampus	TBIvsSham
Rps191	5.99571e-13	0.781653	0.279	0.179	1.14422e-08	24h	Mature Oligodendrocyte	Rps19	Hippocampus	TBIvsSham
Erbb41	7.1583e-13	-0.816049	0.065	0.141	1.36609e-08	24h	Mature Oligodendrocyte	Erbb4	Hippocampus	TBIvsSham
Gjc31	7.4784e-13	-0.456514	0.277	0.4	1.42718e-08	24h	Mature Oligodendrocyte	Gjc3	Hippocampus	TBIvsSham
Rhou1	8.60966e-13	-0.637902	0.077	0.159	1.64307e-08	24h	Mature Oligodendrocyte	Rhou	Hippocampus	TBIvsSham
Zranb31	9.45811e-13	0.653921	0.262	0.161	1.80499e-08	24h	Mature Oligodendrocyte	Zranb3	Hippocampus	TBIvsSham
Myo61	1.08981e-12	-0.493968	0.239	0.356	2.0798e-08	24h	Mature Oligodendrocyte	Myo6	Hippocampus	TBIvsSham
Fam168a1	1.1784e-12	-0.577155	0.149	0.25	2.24886e-08	24h	Mature Oligodendrocyte	Fam168a	Hippocampus	TBIvsSham
Lrp1b1	1.45495e-12	-0.593271	0.215	0.323	2.77663e-08	24h	Mature Oligodendrocyte	Lrp1b	Hippocampus	TBIvsSham
Kcns31	1.47928e-12	0.634514	0.054	0.008	2.82305e-08	24h	Mature Oligodendrocyte	Kcns3	Hippocampus	TBIvsSham
Mpc11	1.48643e-12	0.775552	0.122	0.05	2.8367e-08	24h	Mature Oligodendrocyte	Mpc1	Hippocampus	TBIvsSham
Lrrn11	1.69376e-12	-0.637734	0.08	0.162	3.23238e-08	24h	Mature Oligodendrocyte	Lrrn1	Hippocampus	TBIvsSham
Gm263841	1.73272e-12	0.634175	0.067	0.015	3.30673e-08	24h	Mature Oligodendrocyte	Gm26384	Hippocampus	TBIvsSham
Mog1	1.81308e-12	-0.286657	0.594	0.703	3.46008e-08	24h	Mature Oligodendrocyte	Mog	Hippocampus	TBIvsSham
Ano41	1.82552e-12	-0.679074	0.099	0.185	3.48382e-08	24h	Mature Oligodendrocyte	Ano4	Hippocampus	TBIvsSham
Tnpo11	2.22935e-12	0.679219	0.163	0.079	4.2545e-08	24h	Mature Oligodendrocyte	Tnpo1	Hippocampus	TBIvsSham
Rhoj1	2.34547e-12	0.768922	0.083	0.025	4.47609e-08	24h	Mature Oligodendrocyte	Rhoj	Hippocampus	TBIvsSham
Gm100361	2.5438e-12	0.597845	0.071	0.017	4.85458e-08	24h	Mature Oligodendrocyte	Gm10036	Hippocampus	TBIvsSham
Unc5c1	2.64764e-12	-0.565308	0.04	0.104	5.05276e-08	24h	Mature Oligodendrocyte	Unc5c	Hippocampus	TBIvsSham
Ankrd121	2.87275e-12	-0.670914	0.099	0.184	5.48236e-08	24h	Mature Oligodendrocyte	Ankrd12	Hippocampus	TBIvsSham
Efnb31	3.07686e-12	-0.577278	0.218	0.324	5.87189e-08	24h	Mature Oligodendrocyte	Efnb3	Hippocampus	TBIvsSham
Ppp2r3a1	3.44367e-12	-0.485397	0.122	0.219	6.5719e-08	24h	Mature Oligodendrocyte	Ppp2r3a	Hippocampus	TBIvsSham
Rpl171	3.48871e-12	0.689513	0.168	0.084	6.65786e-08	24h	Mature Oligodendrocyte	Rpl17	Hippocampus	TBIvsSham
Eps151	4.45986e-12	-0.57973	0.118	0.209	8.51119e-08	24h	Mature Oligodendrocyte	Eps15	Hippocampus	TBIvsSham
Daam11	4.76773e-12	-0.498476	0.134	0.23	9.09873e-08	24h	Mature Oligodendrocyte	Daam1	Hippocampus	TBIvsSham
Kndc11	4.79554e-12	-0.549858	0.077	0.157	9.15182e-08	24h	Mature Oligodendrocyte	Kndc1	Hippocampus	TBIvsSham
Zfp7081	5.07868e-12	0.690559	0.08	0.024	9.69215e-08	24h	Mature Oligodendrocyte	Zfp708	Hippocampus	TBIvsSham
Rarb1	5.35601e-12	0.606752	0.055	0.009	1.02214e-07	24h	Mature Oligodendrocyte	Rarb	Hippocampus	TBIvsSham
Pcbp21	5.69419e-12	0.710116	0.142	0.066	1.08668e-07	24h	Mature Oligodendrocyte	Pcbp2	Hippocampus	TBIvsSham
Prickle11	5.9367e-12	-0.643465	0.042	0.105	1.13296e-07	24h	Mature Oligodendrocyte	Prickle1	Hippocampus	TBIvsSham
Ypel21	6.34164e-12	-0.519546	0.205	0.314	1.21024e-07	24h	Mature Oligodendrocyte	Ypel2	Hippocampus	TBIvsSham
Tmem178b1	6.46483e-12	-0.571747	0.048	0.115	1.23375e-07	24h	Mature Oligodendrocyte	Tmem178b	Hippocampus	TBIvsSham
Timp21	7.07835e-12	-0.635918	0.047	0.112	1.35083e-07	24h	Mature Oligodendrocyte	Timp2	Hippocampus	TBIvsSham
Ttc31	7.30487e-12	-0.679705	0.068	0.142	1.39406e-07	24h	Mature Oligodendrocyte	Ttc3	Hippocampus	TBIvsSham
Wnk11	7.37243e-12	-0.501095	0.18	0.285	1.40696e-07	24h	Mature Oligodendrocyte	Wnk1	Hippocampus	TBIvsSham
Aldoa1	8.74464e-12	0.681909	0.283	0.188	1.66883e-07	24h	Mature Oligodendrocyte	Aldoa	Hippocampus	TBIvsSham
Cntn2	8.9367e-12	-0.459466	0.196	0.304	1.70548e-07	24h	Mature Oligodendrocyte	Cntn2	Hippocampus	TBIvsSham
Rpl191	9.37775e-12	0.744721	0.251	0.16	1.78965e-07	24h	Mature Oligodendrocyte	Rpl19	Hippocampus	TBIvsSham
Sparcl11	1.09914e-11	-0.692342	0.047	0.113	2.0976e-07	24h	Mature Oligodendrocyte	Sparcl1	Hippocampus	TBIvsSham
Parp31	1.1247e-11	0.544345	0.04	0.003	2.14638e-07	24h	Mature Oligodendrocyte	Parp3	Hippocampus	TBIvsSham
Kif5a1	1.14654e-11	-0.777844	0.026	0.079	2.18806e-07	24h	Mature Oligodendrocyte	Kif5a	Hippocampus	TBIvsSham
Itm2b1	1.24827e-11	0.397718	0.686	0.614	2.38219e-07	24h	Mature Oligodendrocyte	Itm2b	Hippocampus	TBIvsSham
Fdps1	1.25149e-11	0.717475	0.142	0.067	2.38835e-07	24h	Mature Oligodendrocyte	Fdps	Hippocampus	TBIvsSham
Fryl1	1.26043e-11	-0.581715	0.068	0.143	2.4054e-07	24h	Mature Oligodendrocyte	Fryl	Hippocampus	TBIvsSham
Reps21	1.42222e-11	0.73259	0.203	0.117	2.71416e-07	24h	Mature Oligodendrocyte	Reps2	Hippocampus	TBIvsSham
Zfp5361	1.4625e-11	-0.487623	0.087	0.169	2.79103e-07	24h	Mature Oligodendrocyte	Zfp536	Hippocampus	TBIvsSham
mt-Tv1	1.66287e-11	-0.549531	0.017	0.062	3.17341e-07	24h	Mature Oligodendrocyte	mt-Tv	Hippocampus	TBIvsSham
Erh1	1.94433e-11	0.638339	0.083	0.027	3.71056e-07	24h	Mature Oligodendrocyte	Erh	Hippocampus	TBIvsSham
Tmed71	2.03364e-11	-0.587685	0.041	0.102	3.881e-07	24h	Mature Oligodendrocyte	Tmed7	Hippocampus	TBIvsSham
Adsl1	2.09803e-11	0.668731	0.08	0.025	4.00389e-07	24h	Mature Oligodendrocyte	Adsl	Hippocampus	TBIvsSham
Catsper21	2.29044e-11	0.76997	0.138	0.066	4.37108e-07	24h	Mature Oligodendrocyte	Catsper2	Hippocampus	TBIvsSham
1700007G11Rik1	2.33582e-11	0.699694	0.224	0.136	4.45767e-07	24h	Mature Oligodendrocyte	1700007G11Rik	Hippocampus	TBIvsSham
Gm94931	2.63093e-11	0.607261	0.092	0.032	5.02086e-07	24h	Mature Oligodendrocyte	Gm9493	Hippocampus	TBIvsSham
Morf4l11	2.89945e-11	0.571084	0.417	0.323	5.5333e-07	24h	Mature Oligodendrocyte	Morf4l1	Hippocampus	TBIvsSham
4930525G20Rik1	3.2079e-11	0.639113	0.083	0.027	6.12196e-07	24h	Mature Oligodendrocyte	4930525G20Rik	Hippocampus	TBIvsSham
Purb1	3.25671e-11	-0.623573	0.059	0.127	6.2151e-07	24h	Mature Oligodendrocyte	Purb	Hippocampus	TBIvsSham
Cmtm51	3.39157e-11	-0.404268	0.304	0.422	6.47247e-07	24h	Mature Oligodendrocyte	Cmtm5	Hippocampus	TBIvsSham
Rpsa1	3.53859e-11	0.623965	0.261	0.166	6.75304e-07	24h	Mature Oligodendrocyte	Rpsa	Hippocampus	TBIvsSham
Stxbp41	3.58297e-11	-0.56662	0.025	0.075	6.83774e-07	24h	Mature Oligodendrocyte	Stxbp4	Hippocampus	TBIvsSham
Pak71	3.76076e-11	-0.609469	0.068	0.14	7.17703e-07	24h	Mature Oligodendrocyte	Pak7	Hippocampus	TBIvsSham
Mir6821	4.04576e-11	0.7158	0.147	0.074	7.72093e-07	24h	Mature Oligodendrocyte	Mir682	Hippocampus	TBIvsSham
Rpl9-ps61	4.13283e-11	0.684968	0.101	0.04	7.8871e-07	24h	Mature Oligodendrocyte	Rpl9-ps6	Hippocampus	TBIvsSham
mt-Nd41	4.38046e-11	-0.282381	0.693	0.763	8.35967e-07	24h	Mature Oligodendrocyte	mt-Nd4	Hippocampus	TBIvsSham
Pip4k2a1	4.56382e-11	-0.516035	0.241	0.349	8.7096e-07	24h	Mature Oligodendrocyte	Pip4k2a	Hippocampus	TBIvsSham
Cidec1	5.78965e-11	-0.329487	0.001	0.026	1.1049e-06	24h	Mature Oligodendrocyte	Cidec	Hippocampus	TBIvsSham
Dst1	6.93423e-11	-0.528781	0.153	0.245	1.32333e-06	24h	Mature Oligodendrocyte	Dst	Hippocampus	TBIvsSham
Dlg21	7.44321e-11	-0.608226	0.084	0.16	1.42046e-06	24h	Mature Oligodendrocyte	Dlg2	Hippocampus	TBIvsSham
Taf1c1	8.14273e-11	0.674112	0.155	0.08	1.55396e-06	24h	Mature Oligodendrocyte	Taf1c	Hippocampus	TBIvsSham
Zfp361	9.3161e-11	0.781159	0.103	0.042	1.77789e-06	24h	Mature Oligodendrocyte	Zfp36	Hippocampus	TBIvsSham
Qdpr1	9.42639e-11	-0.208758	0.729	0.81	1.79893e-06	24h	Mature Oligodendrocyte	Qdpr	Hippocampus	TBIvsSham
Cpd1	1.03834e-10	-0.492402	0.049	0.111	1.98158e-06	24h	Mature Oligodendrocyte	Cpd	Hippocampus	TBIvsSham
Asrgl11	1.07722e-10	-0.541473	0.065	0.134	2.05576e-06	24h	Mature Oligodendrocyte	Asrgl1	Hippocampus	TBIvsSham
Hnrnpa31	1.18324e-10	0.633443	0.146	0.072	2.25809e-06	24h	Mature Oligodendrocyte	Hnrnpa3	Hippocampus	TBIvsSham
Sez6l21	1.1907e-10	-0.51565	0.205	0.303	2.27234e-06	24h	Mature Oligodendrocyte	Sez6l2	Hippocampus	TBIvsSham
Adssl11	1.2112e-10	0.6969	0.206	0.123	2.31144e-06	24h	Mature Oligodendrocyte	Adssl1	Hippocampus	TBIvsSham
Hecw21	1.43638e-10	-0.641347	0.041	0.097	2.74119e-06	24h	Mature Oligodendrocyte	Hecw2	Hippocampus	TBIvsSham
Arrdc31	1.61287e-10	-0.587238	0.075	0.146	3.078e-06	24h	Mature Oligodendrocyte	Arrdc3	Hippocampus	TBIvsSham
Phlda31	1.67216e-10	0.77003	0.13	0.063	3.19115e-06	24h	Mature Oligodendrocyte	Phlda3	Hippocampus	TBIvsSham
Nckap51	1.73803e-10	-0.488349	0.022	0.068	3.31685e-06	24h	Mature Oligodendrocyte	Nckap5	Hippocampus	TBIvsSham
Hist1h2bh1	2.09401e-10	0.465563	0.036	0.003	3.99622e-06	24h	Mature Oligodendrocyte	Hist1h2bh	Hippocampus	TBIvsSham
Atp8a11	2.21583e-10	-0.464815	0.175	0.271	4.22868e-06	24h	Mature Oligodendrocyte	Atp8a1	Hippocampus	TBIvsSham
Nfkbia1	2.22552e-10	0.728676	0.127	0.06	4.24718e-06	24h	Mature Oligodendrocyte	Nfkbia	Hippocampus	TBIvsSham
Mt21	2.23162e-10	1.04322	0.135	0.068	4.25882e-06	24h	Mature Oligodendrocyte	Mt2	Hippocampus	TBIvsSham
Gm269511	2.33301e-10	0.739778	0.139	0.071	4.45232e-06	24h	Mature Oligodendrocyte	Gm26951	Hippocampus	TBIvsSham
Agap11	2.33365e-10	-0.457256	0.117	0.201	4.45354e-06	24h	Mature Oligodendrocyte	Agap1	Hippocampus	TBIvsSham
App1	2.52591e-10	-0.206744	0.856	0.898	4.82044e-06	24h	Mature Oligodendrocyte	App	Hippocampus	TBIvsSham
Nrbp21	2.70829e-10	-0.492486	0.094	0.171	5.16849e-06	24h	Mature Oligodendrocyte	Nrbp2	Hippocampus	TBIvsSham
Nrg31	2.85279e-10	0.664086	0.197	0.118	5.44426e-06	24h	Mature Oligodendrocyte	Nrg3	Hippocampus	TBIvsSham
Rpl311	3.00547e-10	0.653299	0.205	0.124	5.73565e-06	24h	Mature Oligodendrocyte	Rpl31	Hippocampus	TBIvsSham
Tppp1	3.02591e-10	-0.47958	0.22	0.319	5.77464e-06	24h	Mature Oligodendrocyte	Tppp	Hippocampus	TBIvsSham
Olig21	3.02736e-10	-0.547626	0.062	0.128	5.77742e-06	24h	Mature Oligodendrocyte	Olig2	Hippocampus	TBIvsSham
Hist1h2bj1	3.54154e-10	0.610193	0.046	0.008	6.75867e-06	24h	Mature Oligodendrocyte	Hist1h2bj	Hippocampus	TBIvsSham
Olig11	3.69418e-10	-0.380351	0.338	0.449	7.04997e-06	24h	Mature Oligodendrocyte	Olig1	Hippocampus	TBIvsSham
Cycs1	3.98068e-10	0.67529	0.108	0.048	7.59673e-06	24h	Mature Oligodendrocyte	Cycs	Hippocampus	TBIvsSham
Ccdc1141	4.50384e-10	0.692601	0.109	0.048	8.59512e-06	24h	Mature Oligodendrocyte	Ccdc114	Hippocampus	TBIvsSham
Eif5a1	4.75612e-10	0.797838	0.137	0.07	9.07657e-06	24h	Mature Oligodendrocyte	Eif5a	Hippocampus	TBIvsSham
Psmb71	4.92007e-10	0.719728	0.093	0.038	9.38947e-06	24h	Mature Oligodendrocyte	Psmb7	Hippocampus	TBIvsSham
Camk2a1	4.9287e-10	-0.57923	0.012	0.049	9.40593e-06	24h	Mature Oligodendrocyte	Camk2a	Hippocampus	TBIvsSham
Picalm1	5.11785e-10	-0.505423	0.086	0.159	9.76691e-06	24h	Mature Oligodendrocyte	Picalm	Hippocampus	TBIvsSham
Ugt8a1	5.22119e-10	-0.411718	0.365	0.47	9.96412e-06	24h	Mature Oligodendrocyte	Ugt8a	Hippocampus	TBIvsSham
Bcl31	5.34791e-10	0.386647	0.027	0	1.0206e-05	24h	Mature Oligodendrocyte	Bcl3	Hippocampus	TBIvsSham
Serinc51	5.44824e-10	-0.620025	0.088	0.16	1.03974e-05	24h	Mature Oligodendrocyte	Serinc5	Hippocampus	TBIvsSham
Rpl7a1	5.45042e-10	0.702811	0.205	0.126	1.04016e-05	24h	Mature Oligodendrocyte	Rpl7a	Hippocampus	TBIvsSham
Ankrd111	5.56054e-10	-0.555764	0.067	0.133	1.06117e-05	24h	Mature Oligodendrocyte	Ankrd11	Hippocampus	TBIvsSham
Rplp21	5.58627e-10	0.650941	0.291	0.207	1.06608e-05	24h	Mature Oligodendrocyte	Rplp2	Hippocampus	TBIvsSham
Myo3a1	5.59751e-10	0.217669	0.933	0.883	1.06823e-05	24h	Mature Oligodendrocyte	Myo3a	Hippocampus	TBIvsSham
Secisbp2l1	6.13813e-10	-0.396085	0.291	0.397	1.1714e-05	24h	Mature Oligodendrocyte	Secisbp2l	Hippocampus	TBIvsSham
Rab391	6.43937e-10	0.652241	0.229	0.147	1.22889e-05	24h	Mature Oligodendrocyte	Rab39	Hippocampus	TBIvsSham
Abr1	6.6578e-10	0.651739	0.219	0.137	1.27057e-05	24h	Mature Oligodendrocyte	Abr	Hippocampus	TBIvsSham
Arhgef101	7.09058e-10	-0.541454	0.094	0.167	1.35317e-05	24h	Mature Oligodendrocyte	Arhgef10	Hippocampus	TBIvsSham
Rrm2b1	7.3896e-10	0.632693	0.268	0.181	1.41023e-05	24h	Mature Oligodendrocyte	Rrm2b	Hippocampus	TBIvsSham
Npepps1	7.69976e-10	-0.539277	0.106	0.183	1.46942e-05	24h	Mature Oligodendrocyte	Npepps	Hippocampus	TBIvsSham
Aldoc1	7.75184e-10	-0.612852	0.031	0.08	1.47936e-05	24h	Mature Oligodendrocyte	Aldoc	Hippocampus	TBIvsSham
Slc44a11	8.02773e-10	-0.417602	0.281	0.382	1.53201e-05	24h	Mature Oligodendrocyte	Slc44a1	Hippocampus	TBIvsSham
Tubb4b1	8.13531e-10	0.633917	0.062	0.017	1.55254e-05	24h	Mature Oligodendrocyte	Tubb4b	Hippocampus	TBIvsSham
Slc9a71	8.45788e-10	0.612981	0.049	0.01	1.6141e-05	24h	Mature Oligodendrocyte	Slc9a7	Hippocampus	TBIvsSham
Frmd4b1	1.02928e-09	-0.521661	0.066	0.131	1.96427e-05	24h	Mature Oligodendrocyte	Frmd4b	Hippocampus	TBIvsSham
Dis3l21	1.06252e-09	0.606292	0.193	0.116	2.02772e-05	24h	Mature Oligodendrocyte	Dis3l2	Hippocampus	TBIvsSham
Bmp61	1.24554e-09	0.66923	0.096	0.04	2.377e-05	24h	Mature Oligodendrocyte	Bmp6	Hippocampus	TBIvsSham
Ermn1	1.25008e-09	0.267933	0.886	0.869	2.38566e-05	24h	Mature Oligodendrocyte	Ermn	Hippocampus	TBIvsSham
Kpna71	1.32095e-09	0.456297	0.037	0.004	2.5209e-05	24h	Mature Oligodendrocyte	Kpna7	Hippocampus	TBIvsSham
Rpl411	1.39964e-09	0.559329	0.353	0.268	2.67107e-05	24h	Mature Oligodendrocyte	Rpl41	Hippocampus	TBIvsSham
Ppp2r2c1	1.48222e-09	-0.416136	0.046	0.102	2.82866e-05	24h	Mature Oligodendrocyte	Ppp2r2c	Hippocampus	TBIvsSham
Rps181	1.5057e-09	0.697726	0.242	0.161	2.87348e-05	24h	Mature Oligodendrocyte	Rps18	Hippocampus	TBIvsSham
Cdh101	1.52442e-09	-0.607368	0.034	0.084	2.9092e-05	24h	Mature Oligodendrocyte	Cdh10	Hippocampus	TBIvsSham
Elavl31	1.56857e-09	-0.363618	0.237	0.341	2.99346e-05	24h	Mature Oligodendrocyte	Elavl3	Hippocampus	TBIvsSham
4930511M06Rik1	1.57152e-09	-0.380307	0.167	0.256	2.9991e-05	24h	Mature Oligodendrocyte	4930511M06Rik	Hippocampus	TBIvsSham
Map4k41	1.59611e-09	-0.509843	0.097	0.17	3.04602e-05	24h	Mature Oligodendrocyte	Map4k4	Hippocampus	TBIvsSham
Emb1	1.7828e-09	0.615558	0.097	0.041	3.40229e-05	24h	Mature Oligodendrocyte	Emb	Hippocampus	TBIvsSham
Fnbp11	1.82425e-09	-0.320671	0.332	0.443	3.48139e-05	24h	Mature Oligodendrocyte	Fnbp1	Hippocampus	TBIvsSham
Dusp71	1.8398e-09	-0.519905	0.023	0.066	3.51108e-05	24h	Mature Oligodendrocyte	Dusp7	Hippocampus	TBIvsSham
Frmd51	2.1636e-09	-0.483886	0.202	0.295	4.12902e-05	24h	Mature Oligodendrocyte	Frmd5	Hippocampus	TBIvsSham
Mgst31	2.24344e-09	0.593437	0.074	0.026	4.28138e-05	24h	Mature Oligodendrocyte	Mgst3	Hippocampus	TBIvsSham
Ccdc1731	2.27126e-09	-0.485281	0.033	0.082	4.33447e-05	24h	Mature Oligodendrocyte	Ccdc173	Hippocampus	TBIvsSham
Rpl23a1	2.3791e-09	0.477881	0.042	0.007	4.54027e-05	24h	Mature Oligodendrocyte	Rpl23a	Hippocampus	TBIvsSham
Slc25a52	2.41758e-09	0.641552	0.227	0.148	4.6137e-05	24h	Mature Oligodendrocyte	Slc25a5	Hippocampus	TBIvsSham
Bod1l1	2.45868e-09	-0.551734	0.101	0.173	4.69214e-05	24h	Mature Oligodendrocyte	Bod1l	Hippocampus	TBIvsSham
Rpl37a1	2.45912e-09	0.595294	0.268	0.187	4.69299e-05	24h	Mature Oligodendrocyte	Rpl37a	Hippocampus	TBIvsSham
Tmeff11	2.78773e-09	-0.501021	0.103	0.176	5.32009e-05	24h	Mature Oligodendrocyte	Tmeff1	Hippocampus	TBIvsSham
Pagr1a1	3.02403e-09	0.614851	0.063	0.019	5.77107e-05	24h	Mature Oligodendrocyte	Pagr1a	Hippocampus	TBIvsSham
Phactr11	3.82016e-09	-0.491037	0.127	0.206	7.29038e-05	24h	Mature Oligodendrocyte	Phactr1	Hippocampus	TBIvsSham
Prrc2c1	4.04186e-09	-0.441871	0.152	0.238	7.71349e-05	24h	Mature Oligodendrocyte	Prrc2c	Hippocampus	TBIvsSham
Rpl371	4.19794e-09	0.527821	0.299	0.213	8.01135e-05	24h	Mature Oligodendrocyte	Rpl37	Hippocampus	TBIvsSham
Daam21	4.19961e-09	-0.443394	0.062	0.123	8.01454e-05	24h	Mature Oligodendrocyte	Daam2	Hippocampus	TBIvsSham
Pard3b1	4.34429e-09	0.65779	0.118	0.058	8.29064e-05	24h	Mature Oligodendrocyte	Pard3b	Hippocampus	TBIvsSham
Arid4b1	4.71349e-09	-0.505122	0.146	0.227	8.99523e-05	24h	Mature Oligodendrocyte	Arid4b	Hippocampus	TBIvsSham
Dusp81	4.97418e-09	-0.459464	0.007	0.036	9.49273e-05	24h	Mature Oligodendrocyte	Dusp8	Hippocampus	TBIvsSham
Gm3448	5.29404e-09	0.447132	0.028	0.001	0.000101032	24h	Mature Oligodendrocyte	Gm3448	Hippocampus	TBIvsSham
Rasa11	5.46495e-09	-0.491677	0.026	0.07	0.000104293	24h	Mature Oligodendrocyte	Rasa1	Hippocampus	TBIvsSham
Rps22	5.68074e-09	0.66142	0.271	0.193	0.000108411	24h	Mature Oligodendrocyte	Rps2	Hippocampus	TBIvsSham
Rps251	5.99015e-09	0.668765	0.26	0.182	0.000114316	24h	Mature Oligodendrocyte	Rps25	Hippocampus	TBIvsSham
Nutf21	6.12532e-09	0.591701	0.059	0.018	0.000116896	24h	Mature Oligodendrocyte	Nutf2	Hippocampus	TBIvsSham
Rpl35a1	6.27156e-09	0.608897	0.216	0.141	0.000119686	24h	Mature Oligodendrocyte	Rpl35a	Hippocampus	TBIvsSham
Cntln1	6.89607e-09	0.592568	0.12	0.06	0.000131605	24h	Mature Oligodendrocyte	Cntln	Hippocampus	TBIvsSham
C4a1	7.09347e-09	0.539673	0.033	0.004	0.000135372	24h	Mature Oligodendrocyte	C4a	Hippocampus	TBIvsSham
Rpl391	8.89994e-09	0.640131	0.191	0.12	0.000169846	24h	Mature Oligodendrocyte	Rpl39	Hippocampus	TBIvsSham
Gm21741	9.10846e-09	0.485217	0.048	0.012	0.000173826	24h	Mature Oligodendrocyte	Gm2174	Hippocampus	TBIvsSham
Dnajb141	9.7058e-09	-0.485729	0.056	0.113	0.000185225	24h	Mature Oligodendrocyte	Dnajb14	Hippocampus	TBIvsSham
Inf21	1.07672e-08	-0.468599	0.046	0.099	0.000205481	24h	Mature Oligodendrocyte	Inf2	Hippocampus	TBIvsSham
Ipcef11	1.10604e-08	0.615797	0.188	0.117	0.000211077	24h	Mature Oligodendrocyte	Ipcef1	Hippocampus	TBIvsSham
Oaz11	1.14839e-08	0.51114	0.271	0.189	0.000219158	24h	Mature Oligodendrocyte	Oaz1	Hippocampus	TBIvsSham
Npc11	1.1606e-08	-0.455678	0.091	0.159	0.000221489	24h	Mature Oligodendrocyte	Npc1	Hippocampus	TBIvsSham
Luc7l21	1.16677e-08	-0.44495	0.201	0.291	0.000222667	24h	Mature Oligodendrocyte	Luc7l2	Hippocampus	TBIvsSham
Fa2h1	1.18698e-08	-0.377237	0.299	0.398	0.000226523	24h	Mature Oligodendrocyte	Fa2h	Hippocampus	TBIvsSham
Kcnq11	1.20254e-08	-0.467104	0.019	0.057	0.000229494	24h	Mature Oligodendrocyte	Kcnq1	Hippocampus	TBIvsSham
Rnf51	1.31321e-08	0.50347	0.057	0.017	0.000250612	24h	Mature Oligodendrocyte	Rnf5	Hippocampus	TBIvsSham
Rnf1691	1.37439e-08	0.686032	0.07	0.026	0.000262288	24h	Mature Oligodendrocyte	Rnf169	Hippocampus	TBIvsSham
Asxl21	1.45981e-08	0.495049	0.191	0.116	0.000278589	24h	Mature Oligodendrocyte	Asxl2	Hippocampus	TBIvsSham
Osbpl1a1	1.48312e-08	-0.370983	0.211	0.302	0.000283038	24h	Mature Oligodendrocyte	Osbpl1a	Hippocampus	TBIvsSham
Rps71	1.4984e-08	0.558503	0.263	0.183	0.000285956	24h	Mature Oligodendrocyte	Rps7	Hippocampus	TBIvsSham
Gpr371	1.52014e-08	-0.362002	0.311	0.413	0.000290104	24h	Mature Oligodendrocyte	Gpr37	Hippocampus	TBIvsSham
Fth11	1.56944e-08	0.151534	0.993	0.991	0.000299512	24h	Mature Oligodendrocyte	Fth1	Hippocampus	TBIvsSham
Rps111	1.67427e-08	0.601334	0.186	0.115	0.000319518	24h	Mature Oligodendrocyte	Rps11	Hippocampus	TBIvsSham
Hspe11	1.70957e-08	0.588654	0.14	0.076	0.000326254	24h	Mature Oligodendrocyte	Hspe1	Hippocampus	TBIvsSham
Nbea1	1.744e-08	-0.49809	0.068	0.128	0.000332824	24h	Mature Oligodendrocyte	Nbea	Hippocampus	TBIvsSham
Hhip1	1.75501e-08	-0.449977	0.04	0.089	0.000334926	24h	Mature Oligodendrocyte	Hhip	Hippocampus	TBIvsSham
BC0055371	1.83533e-08	-0.437473	0.066	0.126	0.000350254	24h	Mature Oligodendrocyte	BC005537	Hippocampus	TBIvsSham
Atp6v1g11	1.92581e-08	0.643879	0.203	0.131	0.000367522	24h	Mature Oligodendrocyte	Atp6v1g1	Hippocampus	TBIvsSham
Batf21	1.96886e-08	0.576892	0.054	0.016	0.000375737	24h	Mature Oligodendrocyte	Batf2	Hippocampus	TBIvsSham
Tppp31	2.03248e-08	0.597994	0.312	0.236	0.000387878	24h	Mature Oligodendrocyte	Tppp3	Hippocampus	TBIvsSham
Oxr11	2.10508e-08	-0.548845	0.112	0.183	0.000401733	24h	Mature Oligodendrocyte	Oxr1	Hippocampus	TBIvsSham
Gnai11	2.11271e-08	-0.370984	0.258	0.353	0.00040319	24h	Mature Oligodendrocyte	Gnai1	Hippocampus	TBIvsSham
Fosb1	2.17208e-08	0.763741	0.166	0.099	0.00041452	24h	Mature Oligodendrocyte	Fosb	Hippocampus	TBIvsSham
Cdh191	2.19131e-08	-0.521668	0.038	0.086	0.000418189	24h	Mature Oligodendrocyte	Cdh19	Hippocampus	TBIvsSham
Rps131	2.3451e-08	0.53485	0.205	0.131	0.00044754	24h	Mature Oligodendrocyte	Rps13	Hippocampus	TBIvsSham
Tma161	2.42163e-08	0.67382	0.083	0.035	0.000462143	24h	Mature Oligodendrocyte	Tma16	Hippocampus	TBIvsSham
Sorcs11	2.4311e-08	-0.45607	0.039	0.087	0.000463951	24h	Mature Oligodendrocyte	Sorcs1	Hippocampus	TBIvsSham
Tomm201	2.43823e-08	0.52459	0.084	0.035	0.000465312	24h	Mature Oligodendrocyte	Tomm20	Hippocampus	TBIvsSham
Gm50931	2.55434e-08	0.599317	0.121	0.063	0.000487469	24h	Mature Oligodendrocyte	Gm5093	Hippocampus	TBIvsSham
Lcor1	2.59448e-08	0.499093	0.318	0.237	0.00049513	24h	Mature Oligodendrocyte	Lcor	Hippocampus	TBIvsSham
Rps281	2.66213e-08	0.561806	0.172	0.103	0.000508041	24h	Mature Oligodendrocyte	Rps28	Hippocampus	TBIvsSham
Fkbp31	2.72573e-08	0.630005	0.155	0.09	0.000520178	24h	Mature Oligodendrocyte	Fkbp3	Hippocampus	TBIvsSham
Cdk191	2.79402e-08	-0.450477	0.104	0.173	0.000533211	24h	Mature Oligodendrocyte	Cdk19	Hippocampus	TBIvsSham
Arhgap231	2.84507e-08	-0.423235	0.11	0.182	0.000542953	24h	Mature Oligodendrocyte	Arhgap23	Hippocampus	TBIvsSham
Hsp90ab11	2.88639e-08	-0.203883	0.666	0.76	0.000550839	24h	Mature Oligodendrocyte	Hsp90ab1	Hippocampus	TBIvsSham
Ado1	2.89712e-08	-0.495123	0.061	0.116	0.000552886	24h	Mature Oligodendrocyte	Ado	Hippocampus	TBIvsSham
Pou2f31	2.93479e-08	0.690587	0.13	0.071	0.000560075	24h	Mature Oligodendrocyte	Pou2f3	Hippocampus	TBIvsSham
Dpy19l11	3.05831e-08	-0.352362	0.085	0.15	0.000583648	24h	Mature Oligodendrocyte	Dpy19l1	Hippocampus	TBIvsSham
Hnrnpf1	3.06148e-08	0.615002	0.118	0.061	0.000584254	24h	Mature Oligodendrocyte	Hnrnpf	Hippocampus	TBIvsSham
Rpl18a1	3.07387e-08	0.460057	0.268	0.19	0.000586618	24h	Mature Oligodendrocyte	Rpl18a	Hippocampus	TBIvsSham
Neo11	3.15319e-08	-0.461334	0.04	0.088	0.000601755	24h	Mature Oligodendrocyte	Neo1	Hippocampus	TBIvsSham
Cd821	3.19982e-08	0.647761	0.174	0.109	0.000610653	24h	Mature Oligodendrocyte	Cd82	Hippocampus	TBIvsSham
Ncam11	3.31228e-08	-0.40479	0.18	0.265	0.000632115	24h	Mature Oligodendrocyte	Ncam1	Hippocampus	TBIvsSham
Glrb1	3.57025e-08	-0.408486	0.072	0.133	0.000681347	24h	Mature Oligodendrocyte	Glrb	Hippocampus	TBIvsSham
Dstn1	3.5822e-08	0.578483	0.131	0.071	0.000683628	24h	Mature Oligodendrocyte	Dstn	Hippocampus	TBIvsSham
Plekhg31	3.64202e-08	-0.556957	0.05	0.102	0.000695044	24h	Mature Oligodendrocyte	Plekhg3	Hippocampus	TBIvsSham
Zfp3651	3.67197e-08	-0.460205	0.039	0.086	0.000700759	24h	Mature Oligodendrocyte	Zfp365	Hippocampus	TBIvsSham
Ppp3ca1	3.69898e-08	-0.548599	0.103	0.17	0.000705914	24h	Mature Oligodendrocyte	Ppp3ca	Hippocampus	TBIvsSham
Cstb1	3.85227e-08	0.584939	0.217	0.144	0.000735168	24h	Mature Oligodendrocyte	Cstb	Hippocampus	TBIvsSham
Fam134b1	3.98173e-08	-0.424546	0.088	0.154	0.000759874	24h	Mature Oligodendrocyte	Fam134b	Hippocampus	TBIvsSham
Ssh21	4.25909e-08	0.435631	0.425	0.347	0.000812805	24h	Mature Oligodendrocyte	Ssh2	Hippocampus	TBIvsSham
Nipbl1	4.3972e-08	-0.382319	0.099	0.167	0.000839162	24h	Mature Oligodendrocyte	Nipbl	Hippocampus	TBIvsSham
Rpl121	4.41927e-08	0.573499	0.114	0.058	0.000843373	24h	Mature Oligodendrocyte	Rpl12	Hippocampus	TBIvsSham
Tecpr21	4.4528e-08	0.595803	0.176	0.108	0.000849773	24h	Mature Oligodendrocyte	Tecpr2	Hippocampus	TBIvsSham
Pfn11	4.76963e-08	0.564403	0.257	0.183	0.000910237	24h	Mature Oligodendrocyte	Pfn1	Hippocampus	TBIvsSham
Wfdc18	4.84077e-08	-0.405323	0.009	0.037	0.000923812	24h	Mature Oligodendrocyte	Wfdc18	Hippocampus	TBIvsSham
Rhoa1	4.86073e-08	0.64493	0.21	0.141	0.000927622	24h	Mature Oligodendrocyte	Rhoa	Hippocampus	TBIvsSham
Snx301	4.99797e-08	-0.42169	0.081	0.143	0.000953813	24h	Mature Oligodendrocyte	Snx30	Hippocampus	TBIvsSham
Kat2b1	5.05896e-08	-0.330612	0.097	0.165	0.000965452	24h	Mature Oligodendrocyte	Kat2b	Hippocampus	TBIvsSham
Nfib1	5.13984e-08	-0.572228	0.062	0.116	0.000980887	24h	Mature Oligodendrocyte	Nfib	Hippocampus	TBIvsSham
Taok11	5.19957e-08	-0.430138	0.069	0.126	0.000992286	24h	Mature Oligodendrocyte	Taok1	Hippocampus	TBIvsSham
Cela11	5.231e-08	0.552743	0.059	0.02	0.000998285	24h	Mature Oligodendrocyte	Cela1	Hippocampus	TBIvsSham
Rplp11	5.31818e-08	0.518042	0.34	0.265	0.00101492	24h	Mature Oligodendrocyte	Rplp1	Hippocampus	TBIvsSham
Man2a21	5.32375e-08	-0.448499	0.023	0.062	0.00101599	24h	Mature Oligodendrocyte	Man2a2	Hippocampus	TBIvsSham
Stox21	5.69173e-08	-0.492058	0.074	0.133	0.00108621	24h	Mature Oligodendrocyte	Stox2	Hippocampus	TBIvsSham
Heph1	5.97032e-08	0.604671	0.078	0.033	0.00113937	24h	Mature Oligodendrocyte	Heph	Hippocampus	TBIvsSham
Olfm31	6.11462e-08	0.421553	0.028	0.003	0.00116691	24h	Mature Oligodendrocyte	Olfm3	Hippocampus	TBIvsSham
Laptm4a1	6.23578e-08	0.593914	0.167	0.102	0.00119004	24h	Mature Oligodendrocyte	Laptm4a	Hippocampus	TBIvsSham
Lgi31	6.30956e-08	-0.271481	0.243	0.339	0.00120412	24h	Mature Oligodendrocyte	Lgi3	Hippocampus	TBIvsSham
B3gnt31	6.34713e-08	0.398589	0.026	0.002	0.00121129	24h	Mature Oligodendrocyte	B3gnt3	Hippocampus	TBIvsSham
Dlg11	6.48007e-08	-0.582429	0.086	0.145	0.00123666	24h	Mature Oligodendrocyte	Dlg1	Hippocampus	TBIvsSham
Plekhh11	6.54361e-08	-0.484935	0.054	0.105	0.00124878	24h	Mature Oligodendrocyte	Plekhh1	Hippocampus	TBIvsSham
Vldlr1	6.94041e-08	-0.386579	0.071	0.129	0.00132451	24h	Mature Oligodendrocyte	Vldlr	Hippocampus	TBIvsSham
2410089E03Rik1	7.03115e-08	-0.410564	0.02	0.056	0.00134182	24h	Mature Oligodendrocyte	2410089E03Rik	Hippocampus	TBIvsSham
Selk1	7.07573e-08	0.436549	0.389	0.304	0.00135033	24h	Mature Oligodendrocyte	Selk	Hippocampus	TBIvsSham
Timm231	7.27261e-08	0.593228	0.047	0.013	0.0013879	24h	Mature Oligodendrocyte	Timm23	Hippocampus	TBIvsSham
Map7d11	7.30897e-08	-0.350292	0.223	0.312	0.00139484	24h	Mature Oligodendrocyte	Map7d1	Hippocampus	TBIvsSham
Add31	7.40814e-08	0.643766	0.249	0.177	0.00141377	24h	Mature Oligodendrocyte	Add3	Hippocampus	TBIvsSham
Rps31	7.43018e-08	0.497647	0.341	0.265	0.00141798	24h	Mature Oligodendrocyte	Rps3	Hippocampus	TBIvsSham
Cttnbp21	7.52602e-08	-0.515564	0.05	0.1	0.00143627	24h	Mature Oligodendrocyte	Cttnbp2	Hippocampus	TBIvsSham
Pgk11	7.69551e-08	0.601192	0.067	0.026	0.00146861	24h	Mature Oligodendrocyte	Pgk1	Hippocampus	TBIvsSham
Sumo21	8.28784e-08	0.4648	0.092	0.043	0.00158165	24h	Mature Oligodendrocyte	Sumo2	Hippocampus	TBIvsSham
Hist1h2bn1	8.38999e-08	0.381745	0.029	0.004	0.00160115	24h	Mature Oligodendrocyte	Hist1h2bn	Hippocampus	TBIvsSham
Kcnj101	8.42667e-08	-0.354491	0.14	0.216	0.00160815	24h	Mature Oligodendrocyte	Kcnj10	Hippocampus	TBIvsSham
Prmt11	8.71606e-08	0.517652	0.068	0.027	0.00166337	24h	Mature Oligodendrocyte	Prmt1	Hippocampus	TBIvsSham
Sema5b1	8.85441e-08	-0.455997	0.019	0.055	0.00168978	24h	Mature Oligodendrocyte	Sema5b	Hippocampus	TBIvsSham
Rps271	8.91639e-08	0.522413	0.277	0.202	0.0017016	24h	Mature Oligodendrocyte	Rps27	Hippocampus	TBIvsSham
Tmcc21	9.18591e-08	-0.474064	0.035	0.079	0.00175304	24h	Mature Oligodendrocyte	Tmcc2	Hippocampus	TBIvsSham
Rpl10a1	9.52972e-08	0.590133	0.111	0.058	0.00181865	24h	Mature Oligodendrocyte	Rpl10a	Hippocampus	TBIvsSham
Rgs221	9.56916e-08	0.531813	0.074	0.03	0.00182618	24h	Mature Oligodendrocyte	Rgs22	Hippocampus	TBIvsSham
Serf21	9.59308e-08	0.567142	0.138	0.079	0.00183074	24h	Mature Oligodendrocyte	Serf2	Hippocampus	TBIvsSham
Ash1l1	9.92006e-08	-0.405552	0.066	0.122	0.00189314	24h	Mature Oligodendrocyte	Ash1l	Hippocampus	TBIvsSham
Hist1h1c1	1.07356e-07	-0.434361	0.022	0.059	0.00204879	24h	Mature Oligodendrocyte	Hist1h1c	Hippocampus	TBIvsSham
1700007B14Rik1	1.08139e-07	0.6137	0.154	0.094	0.00206372	24h	Mature Oligodendrocyte	1700007B14Rik	Hippocampus	TBIvsSham
9330159F19Rik1	1.24345e-07	-0.485976	0.04	0.085	0.002373	24h	Mature Oligodendrocyte	9330159F19Rik	Hippocampus	TBIvsSham
Kansl1l1	1.34537e-07	-0.472169	0.032	0.074	0.0025675	24h	Mature Oligodendrocyte	Kansl1l	Hippocampus	TBIvsSham
Rps26-ps11	1.38127e-07	0.565568	0.07	0.028	0.00263601	24h	Mature Oligodendrocyte	Rps26-ps1	Hippocampus	TBIvsSham
Cox5a1	1.46079e-07	0.39251	0.082	0.036	0.00278777	24h	Mature Oligodendrocyte	Cox5a	Hippocampus	TBIvsSham
Atp11a1	1.56102e-07	-0.449791	0.034	0.076	0.00297906	24h	Mature Oligodendrocyte	Atp11a	Hippocampus	TBIvsSham
Ttyh11	1.65757e-07	-0.450417	0.078	0.135	0.00316331	24h	Mature Oligodendrocyte	Ttyh1	Hippocampus	TBIvsSham
Fam171b1	1.71696e-07	-0.394364	0.172	0.25	0.00327665	24h	Mature Oligodendrocyte	Fam171b	Hippocampus	TBIvsSham
Micall11	1.72726e-07	-0.41855	0.068	0.123	0.0032963	24h	Mature Oligodendrocyte	Micall1	Hippocampus	TBIvsSham
Rpl141	1.76373e-07	0.453015	0.381	0.306	0.00336591	24h	Mature Oligodendrocyte	Rpl14	Hippocampus	TBIvsSham
Rps261	1.7638e-07	0.561405	0.26	0.188	0.00336605	24h	Mature Oligodendrocyte	Rps26	Hippocampus	TBIvsSham
Luc7l31	1.76963e-07	-0.412892	0.187	0.265	0.00337716	24h	Mature Oligodendrocyte	Luc7l3	Hippocampus	TBIvsSham
Sap181	1.78019e-07	0.55632	0.1	0.051	0.00339731	24h	Mature Oligodendrocyte	Sap18	Hippocampus	TBIvsSham
Wdfy31	1.83458e-07	-0.454682	0.032	0.073	0.00350111	24h	Mature Oligodendrocyte	Wdfy3	Hippocampus	TBIvsSham
Mrps61	1.98237e-07	0.46602	0.068	0.027	0.00378316	24h	Mature Oligodendrocyte	Mrps6	Hippocampus	TBIvsSham
Gm20001	2.08048e-07	0.489241	0.263	0.188	0.00397039	24h	Mature Oligodendrocyte	Gm2000	Hippocampus	TBIvsSham
Gjb11	2.1736e-07	0.744068	0.274	0.203	0.00414809	24h	Mature Oligodendrocyte	Gjb1	Hippocampus	TBIvsSham
Cxx1a1	2.23842e-07	0.628479	0.235	0.167	0.00427181	24h	Mature Oligodendrocyte	Cxx1a	Hippocampus	TBIvsSham
Fau1	2.24277e-07	0.512204	0.264	0.19	0.00428011	24h	Mature Oligodendrocyte	Fau	Hippocampus	TBIvsSham
Gjc21	2.31903e-07	-0.381139	0.127	0.197	0.00442563	24h	Mature Oligodendrocyte	Gjc2	Hippocampus	TBIvsSham
Ppp1r9a1	2.42963e-07	-0.483455	0.04	0.084	0.0046367	24h	Mature Oligodendrocyte	Ppp1r9a	Hippocampus	TBIvsSham
Kif111	2.4658e-07	-0.3581	0.023	0.06	0.00470573	24h	Mature Oligodendrocyte	Kif11	Hippocampus	TBIvsSham
Tmem63a1	2.52124e-07	-0.394959	0.109	0.174	0.00481153	24h	Mature Oligodendrocyte	Tmem63a	Hippocampus	TBIvsSham
Ncor11	2.61711e-07	-0.405195	0.093	0.154	0.00499449	24h	Mature Oligodendrocyte	Ncor1	Hippocampus	TBIvsSham
Mast31	2.66228e-07	-0.481768	0.041	0.084	0.00508069	24h	Mature Oligodendrocyte	Mast3	Hippocampus	TBIvsSham
Elovl71	2.72406e-07	-0.454993	0.143	0.214	0.0051986	24h	Mature Oligodendrocyte	Elovl7	Hippocampus	TBIvsSham
Leprot1	2.96267e-07	0.558142	0.14	0.084	0.00565396	24h	Mature Oligodendrocyte	Leprot	Hippocampus	TBIvsSham
Smarcc21	2.97429e-07	-0.479123	0.082	0.139	0.00567614	24h	Mature Oligodendrocyte	Smarcc2	Hippocampus	TBIvsSham
Kctd131	3.02236e-07	0.604381	0.183	0.12	0.00576787	24h	Mature Oligodendrocyte	Kctd13	Hippocampus	TBIvsSham
Plcl11	3.062e-07	-0.443974	0.168	0.242	0.00584352	24h	Mature Oligodendrocyte	Plcl1	Hippocampus	TBIvsSham
Mctp11	3.10495e-07	-0.36503	0.019	0.052	0.0059255	24h	Mature Oligodendrocyte	Mctp1	Hippocampus	TBIvsSham
Gm2811	3.24948e-07	0.46212	0.043	0.012	0.0062013	24h	Mature Oligodendrocyte	Gm281	Hippocampus	TBIvsSham
Epn21	3.57586e-07	-0.309595	0.15	0.224	0.00682417	24h	Mature Oligodendrocyte	Epn2	Hippocampus	TBIvsSham
Tmem1891	3.57596e-07	-0.414055	0.037	0.079	0.00682437	24h	Mature Oligodendrocyte	Tmem189	Hippocampus	TBIvsSham
Myo1d1	3.60962e-07	-0.506152	0.058	0.108	0.0068886	24h	Mature Oligodendrocyte	Myo1d	Hippocampus	TBIvsSham
Ywhaq1	3.80737e-07	0.318431	0.633	0.573	0.00726598	24h	Mature Oligodendrocyte	Ywhaq	Hippocampus	TBIvsSham
Mfsd61	3.90216e-07	-0.467163	0.058	0.107	0.00744687	24h	Mature Oligodendrocyte	Mfsd6	Hippocampus	TBIvsSham
Hook31	4.29504e-07	-0.503279	0.083	0.139	0.00819665	24h	Mature Oligodendrocyte	Hook3	Hippocampus	TBIvsSham
H2afz1	4.46177e-07	0.505737	0.106	0.056	0.00851485	24h	Mature Oligodendrocyte	H2afz	Hippocampus	TBIvsSham
Clu1	4.54895e-07	-0.465873	0.035	0.076	0.00868121	24h	Mature Oligodendrocyte	Clu	Hippocampus	TBIvsSham
4930550C17Rik1	4.57863e-07	-0.212359	0	0.014	0.00873786	24h	Mature Oligodendrocyte	4930550C17Rik	Hippocampus	TBIvsSham
Tbc1d51	4.62768e-07	-0.404505	0.063	0.114	0.00883146	24h	Mature Oligodendrocyte	Tbc1d5	Hippocampus	TBIvsSham
Rdx1	4.62897e-07	-0.352326	0.289	0.373	0.00883392	24h	Mature Oligodendrocyte	Rdx	Hippocampus	TBIvsSham
1700034P13Rik1	4.73884e-07	0.560857	0.076	0.035	0.0090436	24h	Mature Oligodendrocyte	1700034P13Rik	Hippocampus	TBIvsSham
Mif1	5.16391e-07	0.58899	0.213	0.149	0.0098548	24h	Mature Oligodendrocyte	Mif	Hippocampus	TBIvsSham
Btrc1	5.20632e-07	0.492727	0.076	0.034	0.00993574	24h	Mature Oligodendrocyte	Btrc	Hippocampus	TBIvsSham
Prickle21	5.28593e-07	-0.51001	0.041	0.084	0.0100877	24h	Mature Oligodendrocyte	Prickle2	Hippocampus	TBIvsSham
Gamt1	5.41783e-07	-0.362187	0.086	0.144	0.0103394	24h	Mature Oligodendrocyte	Gamt	Hippocampus	TBIvsSham
Baz1b1	5.45341e-07	-0.412551	0.055	0.103	0.0104073	24h	Mature Oligodendrocyte	Baz1b	Hippocampus	TBIvsSham
6030443J06Rik1	5.50105e-07	0.497904	0.147	0.089	0.0104982	24h	Mature Oligodendrocyte	6030443J06Rik	Hippocampus	TBIvsSham
Hspa1a1	5.60913e-07	0.515824	0.04	0.011	0.0107045	24h	Mature Oligodendrocyte	Hspa1a	Hippocampus	TBIvsSham
Myo9a1	5.74665e-07	-0.482995	0.076	0.131	0.0109669	24h	Mature Oligodendrocyte	Myo9a	Hippocampus	TBIvsSham
R3hdm11	5.78014e-07	-0.461549	0.072	0.126	0.0110308	24h	Mature Oligodendrocyte	R3hdm1	Hippocampus	TBIvsSham
Dnmt3a1	5.8421e-07	-0.414827	0.056	0.104	0.0111491	24h	Mature Oligodendrocyte	Dnmt3a	Hippocampus	TBIvsSham
Gadd45a1	6.44312e-07	0.395157	0.036	0.009	0.0122961	24h	Mature Oligodendrocyte	Gadd45a	Hippocampus	TBIvsSham
Kif21a1	6.5778e-07	-0.406401	0.241	0.319	0.0125531	24h	Mature Oligodendrocyte	Kif21a	Hippocampus	TBIvsSham
Nhp2l11	7.16318e-07	0.536811	0.075	0.034	0.0136702	24h	Mature Oligodendrocyte	Nhp2l1	Hippocampus	TBIvsSham
Tia11	7.32643e-07	-0.460054	0.047	0.091	0.0139818	24h	Mature Oligodendrocyte	Tia1	Hippocampus	TBIvsSham
Snhg91	7.57749e-07	0.508051	0.049	0.017	0.0144609	24h	Mature Oligodendrocyte	Snhg9	Hippocampus	TBIvsSham
Zcchc111	7.69896e-07	-0.385234	0.037	0.077	0.0146927	24h	Mature Oligodendrocyte	Zcchc11	Hippocampus	TBIvsSham
Fam189a11	7.88798e-07	0.506304	0.083	0.04	0.0150534	24h	Mature Oligodendrocyte	Fam189a1	Hippocampus	TBIvsSham
Ephb11	8.1751e-07	-0.398226	0.059	0.108	0.0156014	24h	Mature Oligodendrocyte	Ephb1	Hippocampus	TBIvsSham
Rps291	8.19809e-07	0.495498	0.296	0.228	0.0156452	24h	Mature Oligodendrocyte	Rps29	Hippocampus	TBIvsSham
Zfp8391	8.20256e-07	0.488153	0.275	0.207	0.0156538	24h	Mature Oligodendrocyte	Zfp839	Hippocampus	TBIvsSham
Tmed91	8.44069e-07	0.600657	0.112	0.063	0.0161082	24h	Mature Oligodendrocyte	Tmed9	Hippocampus	TBIvsSham
Dync1h11	8.87272e-07	-0.490632	0.045	0.088	0.0169327	24h	Mature Oligodendrocyte	Dync1h1	Hippocampus	TBIvsSham
Etl41	8.98904e-07	0.545671	0.159	0.102	0.0171547	24h	Mature Oligodendrocyte	Etl4	Hippocampus	TBIvsSham
Ap3b11	9.3899e-07	-0.36044	0.033	0.072	0.0179197	24h	Mature Oligodendrocyte	Ap3b1	Hippocampus	TBIvsSham
Zfp7061	9.62046e-07	0.550026	0.251	0.184	0.0183597	24h	Mature Oligodendrocyte	Zfp706	Hippocampus	TBIvsSham
Rpl36a1	9.70774e-07	0.498227	0.124	0.071	0.0185262	24h	Mature Oligodendrocyte	Rpl36a	Hippocampus	TBIvsSham
Srcin11	9.85974e-07	-0.387735	0.099	0.158	0.0188163	24h	Mature Oligodendrocyte	Srcin1	Hippocampus	TBIvsSham
Ubqln21	1.01649e-06	-0.413787	0.025	0.06	0.0193987	24h	Mature Oligodendrocyte	Ubqln2	Hippocampus	TBIvsSham
Gm100531	1.02533e-06	0.544485	0.117	0.067	0.0195675	24h	Mature Oligodendrocyte	Gm10053	Hippocampus	TBIvsSham
Zbtb201	1.05021e-06	-0.370762	0.291	0.372	0.0200422	24h	Mature Oligodendrocyte	Zbtb20	Hippocampus	TBIvsSham
Slc9a3r21	1.06077e-06	0.512179	0.064	0.027	0.0202437	24h	Mature Oligodendrocyte	Slc9a3r2	Hippocampus	TBIvsSham
Nup210l1	1.0761e-06	0.528008	0.068	0.03	0.0205362	24h	Mature Oligodendrocyte	Nup210l	Hippocampus	TBIvsSham
Rabgap1l1	1.12562e-06	-0.358376	0.046	0.09	0.0214812	24h	Mature Oligodendrocyte	Rabgap1l	Hippocampus	TBIvsSham
Tbc1d91	1.132e-06	0.43904	0.421	0.356	0.0216031	24h	Mature Oligodendrocyte	Tbc1d9	Hippocampus	TBIvsSham
Rps101	1.23731e-06	0.446608	0.225	0.159	0.0236127	24h	Mature Oligodendrocyte	Rps10	Hippocampus	TBIvsSham
Cox8a1	1.24522e-06	0.526385	0.252	0.185	0.0237638	24h	Mature Oligodendrocyte	Cox8a	Hippocampus	TBIvsSham
Gm54281	1.26677e-06	0.469849	0.194	0.131	0.024175	24h	Mature Oligodendrocyte	Gm5428	Hippocampus	TBIvsSham
Rps4x1	1.2792e-06	0.506177	0.23	0.165	0.0244123	24h	Mature Oligodendrocyte	Rps4x	Hippocampus	TBIvsSham
Abl11	1.28071e-06	-0.369897	0.044	0.087	0.0244412	24h	Mature Oligodendrocyte	Abl1	Hippocampus	TBIvsSham
Synpr1	1.3017e-06	-0.408498	0.024	0.058	0.0248416	24h	Mature Oligodendrocyte	Synpr	Hippocampus	TBIvsSham
Dnm31	1.3116e-06	-0.406492	0.135	0.2	0.0250305	24h	Mature Oligodendrocyte	Dnm3	Hippocampus	TBIvsSham
mt-Tf1	1.34551e-06	-0.274258	0.002	0.019	0.0256777	24h	Mature Oligodendrocyte	mt-Tf	Hippocampus	TBIvsSham
Gm174301	1.36659e-06	-0.256133	0.002	0.018	0.0260801	24h	Mature Oligodendrocyte	Gm17430	Hippocampus	TBIvsSham
Gm66251	1.37532e-06	-0.390472	0.019	0.051	0.0262466	24h	Mature Oligodendrocyte	Gm6625	Hippocampus	TBIvsSham
Tm9sf41	1.39938e-06	0.509011	0.084	0.042	0.0267058	24h	Mature Oligodendrocyte	Tm9sf4	Hippocampus	TBIvsSham
Pigq1	1.42197e-06	-0.370162	0.025	0.058	0.0271368	24h	Mature Oligodendrocyte	Pigq	Hippocampus	TBIvsSham
Ank21	1.43307e-06	-0.323753	0.262	0.341	0.0273488	24h	Mature Oligodendrocyte	Ank2	Hippocampus	TBIvsSham
Nudcd31	1.45618e-06	0.564524	0.103	0.056	0.0277898	24h	Mature Oligodendrocyte	Nudcd3	Hippocampus	TBIvsSham
Pcna-ps21	1.45817e-06	0.51188	0.07	0.032	0.0278278	24h	Mature Oligodendrocyte	Pcna-ps2	Hippocampus	TBIvsSham
Ormdl21	1.5011e-06	0.274057	0.017	0	0.028647	24h	Mature Oligodendrocyte	Ormdl2	Hippocampus	TBIvsSham
Pdcd6ip1	1.506e-06	-0.379172	0.063	0.113	0.0287406	24h	Mature Oligodendrocyte	Pdcd6ip	Hippocampus	TBIvsSham
Sbf11	1.51524e-06	-0.476664	0.051	0.095	0.0289169	24h	Mature Oligodendrocyte	Sbf1	Hippocampus	TBIvsSham
Slc1a31	1.51711e-06	-0.328787	0.038	0.079	0.0289525	24h	Mature Oligodendrocyte	Slc1a3	Hippocampus	TBIvsSham
Cul31	1.55016e-06	-0.42417	0.026	0.06	0.0295833	24h	Mature Oligodendrocyte	Cul3	Hippocampus	TBIvsSham
Myo18a1	1.55193e-06	-0.402183	0.061	0.108	0.0296171	24h	Mature Oligodendrocyte	Myo18a	Hippocampus	TBIvsSham
Vim1	1.62965e-06	0.323015	0.023	0.003	0.0311003	24h	Mature Oligodendrocyte	Vim	Hippocampus	TBIvsSham
Cplx21	1.71143e-06	-0.427122	0.014	0.042	0.0326609	24h	Mature Oligodendrocyte	Cplx2	Hippocampus	TBIvsSham
Rmnd5a1	1.72575e-06	-0.363223	0.011	0.036	0.0329342	24h	Mature Oligodendrocyte	Rmnd5a	Hippocampus	TBIvsSham
Pura1	1.76736e-06	-0.396127	0.114	0.175	0.0337283	24h	Mature Oligodendrocyte	Pura	Hippocampus	TBIvsSham
Map71	1.78616e-06	-0.275797	0.374	0.465	0.0340871	24h	Mature Oligodendrocyte	Map7	Hippocampus	TBIvsSham
Plekhg11	1.82106e-06	-0.448641	0.031	0.068	0.034753	24h	Mature Oligodendrocyte	Plekhg1	Hippocampus	TBIvsSham
Btc	1.83388e-06	0.397981	0.02	0.001	0.0349978	24h	Mature Oligodendrocyte	Btc	Hippocampus	TBIvsSham
Mpp51	1.9591e-06	-0.486586	0.106	0.163	0.0373874	24h	Mature Oligodendrocyte	Mpp5	Hippocampus	TBIvsSham
Hip1r1	1.98494e-06	-0.321075	0.009	0.032	0.0378807	24h	Mature Oligodendrocyte	Hip1r	Hippocampus	TBIvsSham
Lrrc581	1.9853e-06	0.367054	0.441	0.37	0.0378874	24h	Mature Oligodendrocyte	Lrrc58	Hippocampus	TBIvsSham
Rab6b1	2.00193e-06	-0.354865	0.062	0.11	0.0382048	24h	Mature Oligodendrocyte	Rab6b	Hippocampus	TBIvsSham
Sel1l1	2.04459e-06	-0.396128	0.031	0.068	0.039019	24h	Mature Oligodendrocyte	Sel1l	Hippocampus	TBIvsSham
Tef1	2.05525e-06	-0.507451	0.035	0.072	0.0392224	24h	Mature Oligodendrocyte	Tef	Hippocampus	TBIvsSham
Alcam1	2.06106e-06	-0.442187	0.042	0.083	0.0393333	24h	Mature Oligodendrocyte	Alcam	Hippocampus	TBIvsSham
Grcc101	2.17861e-06	0.299981	0.027	0.005	0.0415765	24h	Mature Oligodendrocyte	Grcc10	Hippocampus	TBIvsSham
Agtpbp11	2.18849e-06	-0.350905	0.046	0.088	0.0417651	24h	Mature Oligodendrocyte	Agtpbp1	Hippocampus	TBIvsSham
Nbr11	2.2296e-06	-0.359064	0.041	0.082	0.0425498	24h	Mature Oligodendrocyte	Nbr1	Hippocampus	TBIvsSham
Slc8a11	2.2807e-06	-0.408447	0.029	0.063	0.0435249	24h	Mature Oligodendrocyte	Slc8a1	Hippocampus	TBIvsSham
Tagln21	2.50363e-06	0.309697	0.021	0.002	0.0477793	24h	Mature Oligodendrocyte	Tagln2	Hippocampus	TBIvsSham
Setd51	2.50768e-06	-0.390898	0.044	0.085	0.0478566	24h	Mature Oligodendrocyte	Setd5	Hippocampus	TBIvsSham
Fam13c1	2.50883e-06	-0.438929	0.059	0.105	0.0478784	24h	Mature Oligodendrocyte	Fam13c	Hippocampus	TBIvsSham
Npat1	2.57534e-06	-0.435016	0.047	0.089	0.0491478	24h	Mature Oligodendrocyte	Npat	Hippocampus	TBIvsSham
Gfap2	3.75428e-88	2.55446	0.584	0.223	7.16466e-84	24h	Astrocyte	Gfap	Hippocampus	TBIvsSham
Gng122	4.56873e-87	2.41022	0.581	0.191	8.71896e-83	24h	Astrocyte	Gng12	Hippocampus	TBIvsSham
Ifitm32	4.02601e-64	2.36994	0.237	0.016	7.68324e-60	24h	Astrocyte	Ifitm3	Hippocampus	TBIvsSham
Serpina3n2	7.65196e-55	2.00446	0.202	0.013	1.4603e-50	24h	Astrocyte	Serpina3n	Hippocampus	TBIvsSham
Cst32	1.46804e-53	-0.718577	0.962	0.989	2.8016e-49	24h	Astrocyte	Cst3	Hippocampus	TBIvsSham
Mrps62	1.26903e-52	1.98712	0.271	0.046	2.42181e-48	24h	Astrocyte	Mrps6	Hippocampus	TBIvsSham
Ppia2	1.77522e-52	1.60508	0.46	0.172	3.38784e-48	24h	Astrocyte	Ppia	Hippocampus	TBIvsSham
Hsd17b42	2.34461e-47	1.56531	0.531	0.264	4.47445e-43	24h	Astrocyte	Hsd17b4	Hippocampus	TBIvsSham
Slc1a32	2.1725e-46	-0.678037	0.807	0.933	4.146e-42	24h	Astrocyte	Slc1a3	Hippocampus	TBIvsSham
Tm4sf12	3.41887e-44	2.5028	0.148	0.005	6.52458e-40	24h	Astrocyte	Tm4sf1	Hippocampus	TBIvsSham
Tnfrsf12a2	6.99331e-44	1.63127	0.138	0.002	1.3346e-39	24h	Astrocyte	Tnfrsf12a	Hippocampus	TBIvsSham
Vim2	4.98329e-43	1.84938	0.286	0.069	9.51011e-39	24h	Astrocyte	Vim	Hippocampus	TBIvsSham
Cd632	5.64716e-41	1.21269	0.697	0.511	1.0777e-36	24h	Astrocyte	Cd63	Hippocampus	TBIvsSham
Gnaq2	1.07352e-40	1.10926	0.641	0.423	2.04871e-36	24h	Astrocyte	Gnaq	Hippocampus	TBIvsSham
S100a102	1.7673e-40	1.65783	0.239	0.048	3.37271e-36	24h	Astrocyte	S100a10	Hippocampus	TBIvsSham
Timp12	4.22329e-40	1.90314	0.119	0	8.05972e-36	24h	Astrocyte	Timp1	Hippocampus	TBIvsSham
Rps4x2	8.28073e-40	1.71491	0.385	0.151	1.58029e-35	24h	Astrocyte	Rps4x	Hippocampus	TBIvsSham
Rpl102	5.51411e-38	1.52901	0.262	0.064	1.05231e-33	24h	Astrocyte	Rpl10	Hippocampus	TBIvsSham
Nrxn12	6.01336e-38	-1.09073	0.493	0.728	1.14759e-33	24h	Astrocyte	Nrxn1	Hippocampus	TBIvsSham
Rpl13-ps32	9.69338e-38	1.40143	0.414	0.175	1.84988e-33	24h	Astrocyte	Rpl13-ps3	Hippocampus	TBIvsSham
Ppap2b2	5.07026e-36	-0.626093	0.783	0.914	9.67608e-32	24h	Astrocyte	Ppap2b	Hippocampus	TBIvsSham
mt-Rnr12	1.20864e-35	-1.13194	0.502	0.72	2.30657e-31	24h	Astrocyte	mt-Rnr1	Hippocampus	TBIvsSham
Tuba1c2	5.10968e-35	1.31962	0.291	0.088	9.75131e-31	24h	Astrocyte	Tuba1c	Hippocampus	TBIvsSham
Glul2	1.69476e-34	-0.602124	0.789	0.893	3.23428e-30	24h	Astrocyte	Glul	Hippocampus	TBIvsSham
Gm175112	5.14319e-34	1.75582	0.202	0.039	9.81527e-30	24h	Astrocyte	Gm17511	Hippocampus	TBIvsSham
Cd442	1.90651e-33	1.5717	0.151	0.018	3.63839e-29	24h	Astrocyte	Cd44	Hippocampus	TBIvsSham
Tspan72	3.19249e-33	-0.677835	0.713	0.842	6.09254e-29	24h	Astrocyte	Tspan7	Hippocampus	TBIvsSham
Tmem132d2	3.87586e-33	1.28334	0.338	0.126	7.3967e-29	24h	Astrocyte	Tmem132d	Hippocampus	TBIvsSham
Rpl152	7.20962e-32	1.25719	0.209	0.046	1.37588e-27	24h	Astrocyte	Rpl15	Hippocampus	TBIvsSham
Rpl132	1.01565e-31	1.21272	0.483	0.257	1.93827e-27	24h	Astrocyte	Rpl13	Hippocampus	TBIvsSham
Hspb13	1.34348e-31	1.28132	0.101	0.002	2.5639e-27	24h	Astrocyte	Hspb1	Hippocampus	TBIvsSham
Slc24a32	3.66994e-31	1.22717	0.259	0.076	7.00371e-27	24h	Astrocyte	Slc24a3	Hippocampus	TBIvsSham
Anxa22	6.62367e-31	1.05244	0.127	0.011	1.26406e-26	24h	Astrocyte	Anxa2	Hippocampus	TBIvsSham
Eef1a12	5.04325e-30	1.27349	0.458	0.245	9.62454e-26	24h	Astrocyte	Eef1a1	Hippocampus	TBIvsSham
Pkhd12	1.16052e-29	1.173	0.183	0.037	2.21474e-25	24h	Astrocyte	Pkhd1	Hippocampus	TBIvsSham
Lsamp2	2.40385e-29	-0.940383	0.48	0.694	4.58751e-25	24h	Astrocyte	Lsamp	Hippocampus	TBIvsSham
Gapdh2	2.57612e-29	1.16725	0.29	0.101	4.91627e-25	24h	Astrocyte	Gapdh	Hippocampus	TBIvsSham
Nupr12	2.9412e-29	1.68961	0.157	0.026	5.61299e-25	24h	Astrocyte	Nupr1	Hippocampus	TBIvsSham
Rps232	9.34897e-29	1.17126	0.348	0.144	1.78416e-24	24h	Astrocyte	Rps23	Hippocampus	TBIvsSham
Cd92	1.27586e-28	1.2679	0.392	0.182	2.43485e-24	24h	Astrocyte	Cd9	Hippocampus	TBIvsSham
Zbtb202	1.74622e-28	-0.831275	0.507	0.702	3.33248e-24	24h	Astrocyte	Zbtb20	Hippocampus	TBIvsSham
Sparcl12	1.86804e-28	-0.472044	0.884	0.968	3.56496e-24	24h	Astrocyte	Sparcl1	Hippocampus	TBIvsSham
Rps182	2.43322e-28	1.43981	0.347	0.15	4.64357e-24	24h	Astrocyte	Rps18	Hippocampus	TBIvsSham
Bcan2	4.17635e-28	-0.825984	0.363	0.614	7.97014e-24	24h	Astrocyte	Bcan	Hippocampus	TBIvsSham
Ftl12	7.09004e-28	1.30287	0.233	0.069	1.35306e-23	24h	Astrocyte	Ftl1	Hippocampus	TBIvsSham
Rps162	1.79206e-27	1.18528	0.268	0.091	3.41996e-23	24h	Astrocyte	Rps16	Hippocampus	TBIvsSham
Gm102692	2.01984e-27	1.25028	0.287	0.105	3.85466e-23	24h	Astrocyte	Gm10269	Hippocampus	TBIvsSham
Hmgb12	3.83029e-27	1.13282	0.404	0.195	7.30973e-23	24h	Astrocyte	Hmgb1	Hippocampus	TBIvsSham
Psmb82	1.51401e-26	0.827219	0.081	0.001	2.88934e-22	24h	Astrocyte	Psmb8	Hippocampus	TBIvsSham
Slc5a32	3.04805e-26	1.24227	0.108	0.01	5.81691e-22	24h	Astrocyte	Slc5a3	Hippocampus	TBIvsSham
S100a62	7.48506e-26	1.46549	0.291	0.115	1.42845e-21	24h	Astrocyte	S100a6	Hippocampus	TBIvsSham
Hmga1-rs12	1.01281e-25	1.25641	0.127	0.018	1.93284e-21	24h	Astrocyte	Hmga1-rs1	Hippocampus	TBIvsSham
Msn2	1.12923e-25	1.03817	0.142	0.024	2.15502e-21	24h	Astrocyte	Msn	Hippocampus	TBIvsSham
Actb2	1.88053e-25	0.968178	0.738	0.649	3.5888e-21	24h	Astrocyte	Actb	Hippocampus	TBIvsSham
1700028P14Rik2	2.16175e-25	0.856998	0.126	0.018	4.12549e-21	24h	Astrocyte	1700028P14Rik	Hippocampus	TBIvsSham
S100a112	2.46954e-25	0.905795	0.082	0.002	4.71288e-21	24h	Astrocyte	S100a11	Hippocampus	TBIvsSham
Scd22	5.14982e-25	-0.70691	0.562	0.726	9.82792e-21	24h	Astrocyte	Scd2	Hippocampus	TBIvsSham
Gm174942	6.37102e-25	0.990944	0.463	0.26	1.21585e-20	24h	Astrocyte	Gm17494	Hippocampus	TBIvsSham
Ptprz12	6.47469e-25	-0.701399	0.499	0.698	1.23563e-20	24h	Astrocyte	Ptprz1	Hippocampus	TBIvsSham
Slc4a42	8.11755e-25	-0.685077	0.49	0.709	1.54915e-20	24h	Astrocyte	Slc4a4	Hippocampus	TBIvsSham
Gm78082	9.14848e-25	1.16264	0.25	0.088	1.7459e-20	24h	Astrocyte	Gm7808	Hippocampus	TBIvsSham
Pla2g72	1.47549e-24	-0.691954	0.477	0.682	2.81582e-20	24h	Astrocyte	Pla2g7	Hippocampus	TBIvsSham
1700007G11Rik2	2.94617e-24	1.135	0.243	0.083	5.62247e-20	24h	Astrocyte	1700007G11Rik	Hippocampus	TBIvsSham
Myo7a2	6.30918e-24	1.14115	0.325	0.146	1.20404e-19	24h	Astrocyte	Myo7a	Hippocampus	TBIvsSham
C330021F23Rik2	1.34128e-23	1.08978	0.294	0.121	2.55971e-19	24h	Astrocyte	C330021F23Rik	Hippocampus	TBIvsSham
Id42	1.34694e-23	-1.0305	0.135	0.35	2.5705e-19	24h	Astrocyte	Id4	Hippocampus	TBIvsSham
Usp322	2.08395e-23	1.10108	0.306	0.132	3.97701e-19	24h	Astrocyte	Usp32	Hippocampus	TBIvsSham
Rpl10-ps32	2.48123e-23	1.10771	0.255	0.093	4.73518e-19	24h	Astrocyte	Rpl10-ps3	Hippocampus	TBIvsSham
Rps62	3.01743e-23	1.10076	0.242	0.086	5.75847e-19	24h	Astrocyte	Rps6	Hippocampus	TBIvsSham
Gm94932	5.55632e-23	0.905316	0.145	0.03	1.06037e-18	24h	Astrocyte	Gm9493	Hippocampus	TBIvsSham
Uso12	6.00525e-23	1.04824	0.302	0.128	1.14604e-18	24h	Astrocyte	Uso1	Hippocampus	TBIvsSham
Atp1a22	7.80103e-23	-0.385056	0.908	0.965	1.48875e-18	24h	Astrocyte	Atp1a2	Hippocampus	TBIvsSham
mt-Co12	8.17729e-23	0.807082	0.684	0.504	1.56055e-18	24h	Astrocyte	mt-Co1	Hippocampus	TBIvsSham
Rps82	1.51638e-22	1.08661	0.397	0.215	2.89386e-18	24h	Astrocyte	Rps8	Hippocampus	TBIvsSham
Eif4a12	1.60159e-22	1.03784	0.189	0.054	3.05647e-18	24h	Astrocyte	Eif4a1	Hippocampus	TBIvsSham
Acsl32	1.70797e-22	-0.646209	0.445	0.654	3.25949e-18	24h	Astrocyte	Acsl3	Hippocampus	TBIvsSham
Wrn2	1.71871e-22	-1.39143	0.019	0.165	3.27998e-18	24h	Astrocyte	Wrn	Hippocampus	TBIvsSham
Gbp22	3.90485e-22	1.04796	0.079	0.004	7.45202e-18	24h	Astrocyte	Gbp2	Hippocampus	TBIvsSham
Rpl352	4.1565e-22	1.07565	0.211	0.069	7.93226e-18	24h	Astrocyte	Rpl35	Hippocampus	TBIvsSham
Rps122	4.33989e-22	1.1399	0.288	0.123	8.28224e-18	24h	Astrocyte	Rps12	Hippocampus	TBIvsSham
S1pr32	4.84161e-22	0.931553	0.079	0.004	9.23972e-18	24h	Astrocyte	S1pr3	Hippocampus	TBIvsSham
Itga92	5.42682e-22	0.98517	0.357	0.175	1.03565e-17	24h	Astrocyte	Itga9	Hippocampus	TBIvsSham
Grik32	5.54264e-22	1.16934	0.183	0.053	1.05776e-17	24h	Astrocyte	Grik3	Hippocampus	TBIvsSham
Gbp32	7.24608e-22	0.853392	0.069	0.001	1.38284e-17	24h	Astrocyte	Gbp3	Hippocampus	TBIvsSham
Rps18-ps32	7.92293e-22	0.999459	0.132	0.026	1.51201e-17	24h	Astrocyte	Rps18-ps3	Hippocampus	TBIvsSham
Dhrs14	2.09656e-21	1.2115	0.223	0.079	4.00107e-17	24h	Astrocyte	Dhrs1	Hippocampus	TBIvsSham
Gadl12	2.74413e-21	0.961025	0.31	0.14	5.23689e-17	24h	Astrocyte	Gadl1	Hippocampus	TBIvsSham
Rrm2b2	3.86081e-21	1.02518	0.384	0.205	7.36798e-17	24h	Astrocyte	Rrm2b	Hippocampus	TBIvsSham
Rpl312	4.9488e-21	1.00206	0.335	0.161	9.44428e-17	24h	Astrocyte	Rpl31	Hippocampus	TBIvsSham
C130026I21Rik2	5.26136e-21	0.772054	0.111	0.018	1.00408e-16	24h	Astrocyte	C130026I21Rik	Hippocampus	TBIvsSham
Tagln22	5.71875e-21	0.765829	0.066	0.001	1.09137e-16	24h	Astrocyte	Tagln2	Hippocampus	TBIvsSham
Rps252	7.62259e-21	0.985388	0.34	0.168	1.45469e-16	24h	Astrocyte	Rps25	Hippocampus	TBIvsSham
Rpl192	9.13395e-21	0.973505	0.306	0.139	1.74312e-16	24h	Astrocyte	Rpl19	Hippocampus	TBIvsSham
Rpl282	1.686e-20	1.09321	0.192	0.062	3.21755e-16	24h	Astrocyte	Rpl28	Hippocampus	TBIvsSham
H3f3a2	1.93069e-20	0.947112	0.094	0.011	3.68454e-16	24h	Astrocyte	H3f3a	Hippocampus	TBIvsSham
Gm263842	2.38544e-20	1.07384	0.083	0.008	4.55237e-16	24h	Astrocyte	Gm26384	Hippocampus	TBIvsSham
Tuba1a2	2.74146e-20	0.995942	0.435	0.266	5.23181e-16	24h	Astrocyte	Tuba1a	Hippocampus	TBIvsSham
Wdr892	4.19833e-20	1.08567	0.318	0.154	8.01209e-16	24h	Astrocyte	Wdr89	Hippocampus	TBIvsSham
Vmp12	4.42574e-20	1.1003	0.411	0.242	8.44609e-16	24h	Astrocyte	Vmp1	Hippocampus	TBIvsSham
Gpc52	6.42858e-20	-0.911983	0.319	0.519	1.22683e-15	24h	Astrocyte	Gpc5	Hippocampus	TBIvsSham
Ptx31	7.96077e-20	1.20283	0.072	0.004	1.51923e-15	24h	Astrocyte	Ptx3	Hippocampus	TBIvsSham
Gm100732	8.60194e-20	1.00714	0.277	0.122	1.64159e-15	24h	Astrocyte	Gm10073	Hippocampus	TBIvsSham
Rps72	1.05187e-19	1.06917	0.327	0.163	2.00738e-15	24h	Astrocyte	Rps7	Hippocampus	TBIvsSham
Eif5a3	1.44002e-19	0.999306	0.195	0.065	2.74814e-15	24h	Astrocyte	Eif5a	Hippocampus	TBIvsSham
Rpl35a2	1.76722e-19	0.928446	0.291	0.131	3.37257e-15	24h	Astrocyte	Rpl35a	Hippocampus	TBIvsSham
Tnpo12	2.60255e-19	0.876129	0.233	0.089	4.96671e-15	24h	Astrocyte	Tnpo1	Hippocampus	TBIvsSham
Gm152862	9.90774e-19	1.02085	0.211	0.079	1.89079e-14	24h	Astrocyte	Gm15286	Hippocampus	TBIvsSham
Bdnf2	1.6399e-18	1.00594	0.092	0.013	3.12958e-14	24h	Astrocyte	Bdnf	Hippocampus	TBIvsSham
Isg152	1.85146e-18	0.976857	0.056	0.001	3.53332e-14	24h	Astrocyte	Isg15	Hippocampus	TBIvsSham
Polr2l2	3.79545e-18	0.875859	0.139	0.036	7.24323e-14	24h	Astrocyte	Polr2l	Hippocampus	TBIvsSham
4930525G20Rik2	4.52108e-18	1.13105	0.102	0.018	8.62803e-14	24h	Astrocyte	4930525G20Rik	Hippocampus	TBIvsSham
Gldn2	6.8383e-18	0.687172	0.051	0	1.30502e-13	24h	Astrocyte	Gldn	Hippocampus	TBIvsSham
Rpl27a2	6.85313e-18	1.03347	0.277	0.13	1.30785e-13	24h	Astrocyte	Rpl27a	Hippocampus	TBIvsSham
Gpm6a2	8.84114e-18	-0.532539	0.505	0.665	1.68724e-13	24h	Astrocyte	Gpm6a	Hippocampus	TBIvsSham
Bst22	9.86825e-18	0.907121	0.067	0.005	1.88326e-13	24h	Astrocyte	Bst2	Hippocampus	TBIvsSham
Erh2	1.02719e-17	0.838448	0.16	0.048	1.96029e-13	24h	Astrocyte	Erh	Hippocampus	TBIvsSham
Gm269512	1.09183e-17	0.814978	0.183	0.062	2.08365e-13	24h	Astrocyte	Gm26951	Hippocampus	TBIvsSham
Lgals13	1.12064e-17	1.29799	0.183	0.065	2.13863e-13	24h	Astrocyte	Lgals1	Hippocampus	TBIvsSham
Tprkb2	1.44534e-17	-1.05894	0.091	0.248	2.75828e-13	24h	Astrocyte	Tprkb	Hippocampus	TBIvsSham
Rpl212	1.48032e-17	1.00083	0.321	0.168	2.82503e-13	24h	Astrocyte	Rpl21	Hippocampus	TBIvsSham
Cadm22	1.49832e-17	-0.812119	0.329	0.512	2.85939e-13	24h	Astrocyte	Cadm2	Hippocampus	TBIvsSham
Rps192	1.6232e-17	1.03677	0.334	0.177	3.09771e-13	24h	Astrocyte	Rps19	Hippocampus	TBIvsSham
Tgm11	2.03896e-17	0.576331	0.05	0	3.89115e-13	24h	Astrocyte	Tgm1	Hippocampus	TBIvsSham
Rpl310	2.96202e-17	0.979589	0.363	0.204	5.65271e-13	24h	Astrocyte	Rpl3	Hippocampus	TBIvsSham
Rassf32	3.45685e-17	0.884979	0.476	0.32	6.59706e-13	24h	Astrocyte	Rassf3	Hippocampus	TBIvsSham
Atp5l2	3.72346e-17	0.936972	0.281	0.137	7.10584e-13	24h	Astrocyte	Atp5l	Hippocampus	TBIvsSham
Mir6822	4.01885e-17	1.02119	0.225	0.095	7.66958e-13	24h	Astrocyte	Mir682	Hippocampus	TBIvsSham
Myh92	4.40567e-17	1.04191	0.098	0.018	8.40778e-13	24h	Astrocyte	Myh9	Hippocampus	TBIvsSham
Arpc1b2	5.10755e-17	0.786236	0.092	0.015	9.74725e-13	24h	Astrocyte	Arpc1b	Hippocampus	TBIvsSham
Gm51482	6.99745e-17	0.910147	0.373	0.215	1.33539e-12	24h	Astrocyte	Gm5148	Hippocampus	TBIvsSham
Gap432	8.02645e-17	1.09645	0.113	0.026	1.53177e-12	24h	Astrocyte	Gap43	Hippocampus	TBIvsSham
Pdlim42	8.67476e-17	0.928999	0.186	0.067	1.65549e-12	24h	Astrocyte	Pdlim4	Hippocampus	TBIvsSham
Rpl27-ps32	9.89203e-17	0.868348	0.264	0.123	1.8878e-12	24h	Astrocyte	Rpl27-ps3	Hippocampus	TBIvsSham
Dis3l22	1.32492e-16	1.09049	0.206	0.082	2.52848e-12	24h	Astrocyte	Dis3l2	Hippocampus	TBIvsSham
Gm100762	1.52956e-16	0.945738	0.42	0.273	2.91901e-12	24h	Astrocyte	Gm10076	Hippocampus	TBIvsSham
4930402H24Rik2	2.07461e-16	-1.03202	0.138	0.298	3.9592e-12	24h	Astrocyte	4930402H24Rik	Hippocampus	TBIvsSham
Fam107a2	2.1049e-16	-0.579905	0.356	0.542	4.017e-12	24h	Astrocyte	Fam107a	Hippocampus	TBIvsSham
Plat2	2.13036e-16	0.915365	0.088	0.015	4.06559e-12	24h	Astrocyte	Plat	Hippocampus	TBIvsSham
Rpl302	3.39763e-16	0.937464	0.272	0.13	6.48404e-12	24h	Astrocyte	Rpl30	Hippocampus	TBIvsSham
Slc1a22	4.45971e-16	-0.27937	0.928	0.989	8.5109e-12	24h	Astrocyte	Slc1a2	Hippocampus	TBIvsSham
Xaf12	4.49403e-16	0.563433	0.048	0.001	8.57641e-12	24h	Astrocyte	Xaf1	Hippocampus	TBIvsSham
Clmn2	4.6842e-16	-0.980766	0.075	0.217	8.93933e-12	24h	Astrocyte	Clmn	Hippocampus	TBIvsSham
Ipcef12	5.36195e-16	0.955321	0.277	0.137	1.02327e-11	24h	Astrocyte	Ipcef1	Hippocampus	TBIvsSham
Cnn32	5.89489e-16	0.99529	0.406	0.26	1.12498e-11	24h	Astrocyte	Cnn3	Hippocampus	TBIvsSham
Map72	6.75893e-16	0.992583	0.132	0.038	1.28987e-11	24h	Astrocyte	Map7	Hippocampus	TBIvsSham
Rps27a2	7.22036e-16	0.873127	0.372	0.215	1.37793e-11	24h	Astrocyte	Rps27a	Hippocampus	TBIvsSham
Kcns32	8.81155e-16	0.641709	0.069	0.008	1.6816e-11	24h	Astrocyte	Kcns3	Hippocampus	TBIvsSham
Rpl37a2	1.13138e-15	0.905834	0.348	0.2	2.15912e-11	24h	Astrocyte	Rpl37a	Hippocampus	TBIvsSham
Slco1c12	1.17169e-15	-0.828778	0.182	0.349	2.23605e-11	24h	Astrocyte	Slco1c1	Hippocampus	TBIvsSham
Gnao12	1.39652e-15	-0.656701	0.325	0.504	2.66511e-11	24h	Astrocyte	Gnao1	Hippocampus	TBIvsSham
Ttyh12	1.57733e-15	-0.405472	0.7	0.808	3.01018e-11	24h	Astrocyte	Ttyh1	Hippocampus	TBIvsSham
mt-Rnr22	1.9941e-15	-0.603672	0.982	0.995	3.80554e-11	24h	Astrocyte	mt-Rnr2	Hippocampus	TBIvsSham
Rpl412	2.02388e-15	0.827126	0.442	0.295	3.86238e-11	24h	Astrocyte	Rpl41	Hippocampus	TBIvsSham
Tubb62	2.24541e-15	0.58227	0.06	0.005	4.28514e-11	24h	Astrocyte	Tubb6	Hippocampus	TBIvsSham
Reps22	2.69577e-15	0.849664	0.243	0.112	5.14461e-11	24h	Astrocyte	Reps2	Hippocampus	TBIvsSham
Rpl10a2	3.00172e-15	0.843938	0.199	0.081	5.72849e-11	24h	Astrocyte	Rpl10a	Hippocampus	TBIvsSham
Eno12	3.47863e-15	0.79127	0.338	0.187	6.63862e-11	24h	Astrocyte	Eno1	Hippocampus	TBIvsSham
Rps210	4.01827e-15	0.8508	0.283	0.143	7.66846e-11	24h	Astrocyte	Rps2	Hippocampus	TBIvsSham
Eif12	4.70893e-15	0.709126	0.507	0.353	8.98651e-11	24h	Astrocyte	Eif1	Hippocampus	TBIvsSham
Rplp12	5.09646e-15	0.979005	0.441	0.302	9.72608e-11	24h	Astrocyte	Rplp1	Hippocampus	TBIvsSham
Scg32	5.1746e-15	-0.468303	0.605	0.732	9.8752e-11	24h	Astrocyte	Scg3	Hippocampus	TBIvsSham
Rpl292	5.25763e-15	0.703079	0.16	0.055	1.00337e-10	24h	Astrocyte	Rpl29	Hippocampus	TBIvsSham
Gm101162	5.36588e-15	0.825066	0.117	0.032	1.02403e-10	24h	Astrocyte	Gm10116	Hippocampus	TBIvsSham
2410006H16Rik2	5.4843e-15	0.745493	0.101	0.023	1.04662e-10	24h	Astrocyte	2410006H16Rik	Hippocampus	TBIvsSham
Rpl13a2	5.76626e-15	0.851789	0.41	0.259	1.10043e-10	24h	Astrocyte	Rpl13a	Hippocampus	TBIvsSham
Rps112	5.88112e-15	0.922455	0.261	0.129	1.12235e-10	24h	Astrocyte	Rps11	Hippocampus	TBIvsSham
Gm50932	6.82047e-15	0.892599	0.192	0.078	1.30162e-10	24h	Astrocyte	Gm5093	Hippocampus	TBIvsSham
Irgm12	7.16246e-15	0.709628	0.088	0.017	1.36688e-10	24h	Astrocyte	Irgm1	Hippocampus	TBIvsSham
S100a41	1.12134e-14	0.621939	0.078	0.013	2.13996e-10	24h	Astrocyte	S100a4	Hippocampus	TBIvsSham
Gm100362	1.16378e-14	1.00536	0.12	0.034	2.22096e-10	24h	Astrocyte	Gm10036	Hippocampus	TBIvsSham
Gm98172	1.21871e-14	0.423142	0.044	0.001	2.32579e-10	24h	Astrocyte	Gm9817	Hippocampus	TBIvsSham
Ifit32	1.3673e-14	0.845217	0.063	0.007	2.60935e-10	24h	Astrocyte	Ifit3	Hippocampus	TBIvsSham
Spats12	1.40075e-14	0.921813	0.201	0.086	2.67319e-10	24h	Astrocyte	Spats1	Hippocampus	TBIvsSham
Tcf42	1.5605e-14	-0.55461	0.444	0.589	2.97805e-10	24h	Astrocyte	Tcf4	Hippocampus	TBIvsSham
Iigp12	1.62973e-14	1.00978	0.048	0.002	3.11018e-10	24h	Astrocyte	Iigp1	Hippocampus	TBIvsSham
Clasp22	1.66867e-14	-0.860862	0.098	0.241	3.1845e-10	24h	Astrocyte	Clasp2	Hippocampus	TBIvsSham
Hspb62	1.78055e-14	0.629436	0.063	0.007	3.39801e-10	24h	Astrocyte	Hspb6	Hippocampus	TBIvsSham
Trim472	1.93648e-14	0.555009	0.053	0.004	3.69558e-10	24h	Astrocyte	Trim47	Hippocampus	TBIvsSham
Fth12	2.0936e-14	0.687919	0.75	0.712	3.99542e-10	24h	Astrocyte	Fth1	Hippocampus	TBIvsSham
mt-Nd62	2.12691e-14	-0.498728	0.684	0.764	4.059e-10	24h	Astrocyte	mt-Nd6	Hippocampus	TBIvsSham
Ptma2	2.15248e-14	0.844461	0.395	0.249	4.10779e-10	24h	Astrocyte	Ptma	Hippocampus	TBIvsSham
Tecpr22	2.20809e-14	0.950211	0.224	0.101	4.21392e-10	24h	Astrocyte	Tecpr2	Hippocampus	TBIvsSham
Apoe2	3.538e-14	-0.29243	0.966	0.976	6.75192e-10	24h	Astrocyte	Apoe	Hippocampus	TBIvsSham
Rpl172	3.57927e-14	0.825481	0.206	0.09	6.83067e-10	24h	Astrocyte	Rpl17	Hippocampus	TBIvsSham
Ccdc88a2	4.20732e-14	-0.651972	0.271	0.433	8.02924e-10	24h	Astrocyte	Ccdc88a	Hippocampus	TBIvsSham
Gbp72	4.31698e-14	0.799506	0.083	0.016	8.23853e-10	24h	Astrocyte	Gbp7	Hippocampus	TBIvsSham
Serf22	5.73466e-14	0.791253	0.171	0.067	1.0944e-09	24h	Astrocyte	Serf2	Hippocampus	TBIvsSham
Hmga12	5.8538e-14	0.395367	0.047	0.002	1.11714e-09	24h	Astrocyte	Hmga1	Hippocampus	TBIvsSham
Plaa2	6.04221e-14	0.933693	0.124	0.038	1.15309e-09	24h	Astrocyte	Plaa	Hippocampus	TBIvsSham
Gm20002	6.12528e-14	0.88957	0.357	0.218	1.16895e-09	24h	Astrocyte	Gm2000	Hippocampus	TBIvsSham
Fam178b2	7.01356e-14	0.857644	0.206	0.093	1.33847e-09	24h	Astrocyte	Fam178b	Hippocampus	TBIvsSham
Gm54282	7.11204e-14	0.737176	0.202	0.086	1.35726e-09	24h	Astrocyte	Gm5428	Hippocampus	TBIvsSham
Slc39a122	7.29401e-14	-0.923707	0.154	0.304	1.39199e-09	24h	Astrocyte	Slc39a12	Hippocampus	TBIvsSham
Psme22	8.87727e-14	0.700284	0.124	0.038	1.69414e-09	24h	Astrocyte	Psme2	Hippocampus	TBIvsSham
Rimklb2	1.08982e-13	0.76149	0.36	0.218	2.07981e-09	24h	Astrocyte	Rimklb	Hippocampus	TBIvsSham
Arhgap52	1.10458e-13	-0.705887	0.277	0.433	2.10798e-09	24h	Astrocyte	Arhgap5	Hippocampus	TBIvsSham
Cntln2	1.20055e-13	0.751085	0.177	0.071	2.29113e-09	24h	Astrocyte	Cntln	Hippocampus	TBIvsSham
Rplp02	1.50318e-13	0.931152	0.245	0.123	2.86867e-09	24h	Astrocyte	Rplp0	Hippocampus	TBIvsSham
Mgst32	1.52901e-13	0.777895	0.11	0.031	2.91797e-09	24h	Astrocyte	Mgst3	Hippocampus	TBIvsSham
Taf1c2	1.58968e-13	0.932666	0.183	0.077	3.03375e-09	24h	Astrocyte	Taf1c	Hippocampus	TBIvsSham
Rpl362	2.03169e-13	0.879263	0.305	0.173	3.87728e-09	24h	Astrocyte	Rpl36	Hippocampus	TBIvsSham
Ldhb2	2.16329e-13	-0.542671	0.461	0.599	4.12842e-09	24h	Astrocyte	Ldhb	Hippocampus	TBIvsSham
H3f3b2	2.17842e-13	0.797627	0.359	0.217	4.1573e-09	24h	Astrocyte	H3f3b	Hippocampus	TBIvsSham
Rps282	2.50353e-13	0.946482	0.24	0.118	4.77775e-09	24h	Astrocyte	Rps28	Hippocampus	TBIvsSham
Cav12	2.54618e-13	0.574638	0.057	0.006	4.85914e-09	24h	Astrocyte	Cav1	Hippocampus	TBIvsSham
Mgat52	2.57294e-13	0.783971	0.228	0.109	4.91019e-09	24h	Astrocyte	Mgat5	Hippocampus	TBIvsSham
Rps142	2.90831e-13	0.938176	0.457	0.323	5.55022e-09	24h	Astrocyte	Rps14	Hippocampus	TBIvsSham
Trpm42	3.06837e-13	0.939476	0.239	0.119	5.85567e-09	24h	Astrocyte	Trpm4	Hippocampus	TBIvsSham
Ahcyl12	3.29958e-13	-0.7647	0.201	0.351	6.29692e-09	24h	Astrocyte	Ahcyl1	Hippocampus	TBIvsSham
Rps26-ps12	3.68438e-13	0.67825	0.102	0.027	7.03128e-09	24h	Astrocyte	Rps26-ps1	Hippocampus	TBIvsSham
Mrps282	3.9139e-13	0.77949	0.319	0.18	7.46928e-09	24h	Astrocyte	Mrps28	Hippocampus	TBIvsSham
Fgfr32	4.39114e-13	-0.605908	0.214	0.374	8.38005e-09	24h	Astrocyte	Fgfr3	Hippocampus	TBIvsSham
Ubb2	4.59375e-13	0.605211	0.663	0.571	8.76672e-09	24h	Astrocyte	Ubb	Hippocampus	TBIvsSham
Tfap2d2	5.04132e-13	0.886274	0.097	0.025	9.62085e-09	24h	Astrocyte	Tfap2d	Hippocampus	TBIvsSham
Rpl43	5.12988e-13	0.860878	0.353	0.218	9.78985e-09	24h	Astrocyte	Rpl4	Hippocampus	TBIvsSham
Shisa52	5.77102e-13	0.692953	0.123	0.039	1.10134e-08	24h	Astrocyte	Shisa5	Hippocampus	TBIvsSham
Pebp12	5.84759e-13	0.806408	0.246	0.126	1.11595e-08	24h	Astrocyte	Pebp1	Hippocampus	TBIvsSham
Ctnnd22	6.33508e-13	-0.853938	0.217	0.362	1.20899e-08	24h	Astrocyte	Ctnnd2	Hippocampus	TBIvsSham
Rpl272	7.31762e-13	0.77213	0.316	0.184	1.39649e-08	24h	Astrocyte	Rpl27	Hippocampus	TBIvsSham
Appl22	7.9228e-13	-0.786791	0.17	0.316	1.51199e-08	24h	Astrocyte	Appl2	Hippocampus	TBIvsSham
mt-Nd22	8.04709e-13	-0.495724	0.676	0.764	1.53571e-08	24h	Astrocyte	mt-Nd2	Hippocampus	TBIvsSham
Gstm52	8.0486e-13	-0.597566	0.445	0.586	1.536e-08	24h	Astrocyte	Gstm5	Hippocampus	TBIvsSham
Ssh22	8.21657e-13	0.787923	0.217	0.102	1.56805e-08	24h	Astrocyte	Ssh2	Hippocampus	TBIvsSham
Rpl392	8.89406e-13	0.919567	0.262	0.141	1.69734e-08	24h	Astrocyte	Rpl39	Hippocampus	TBIvsSham
Aff22	9.68811e-13	0.702968	0.146	0.054	1.84888e-08	24h	Astrocyte	Aff2	Hippocampus	TBIvsSham
Gm87302	1.11084e-12	0.57058	0.094	0.024	2.11992e-08	24h	Astrocyte	Gm8730	Hippocampus	TBIvsSham
Hmox12	1.28936e-12	0.520771	0.042	0.002	2.46062e-08	24h	Astrocyte	Hmox1	Hippocampus	TBIvsSham
Rps132	1.4507e-12	0.858796	0.246	0.126	2.76852e-08	24h	Astrocyte	Rps13	Hippocampus	TBIvsSham
S1pr12	1.53466e-12	-0.396088	0.366	0.539	2.92875e-08	24h	Astrocyte	S1pr1	Hippocampus	TBIvsSham
Ccdc1142	1.56327e-12	0.795127	0.171	0.072	2.98335e-08	24h	Astrocyte	Ccdc114	Hippocampus	TBIvsSham
Rpsa2	1.60862e-12	0.867637	0.237	0.121	3.06989e-08	24h	Astrocyte	Rpsa	Hippocampus	TBIvsSham
Gm61332	1.68974e-12	0.63938	0.158	0.062	3.22469e-08	24h	Astrocyte	Gm6133	Hippocampus	TBIvsSham
Atf42	2.20375e-12	0.739292	0.139	0.05	4.20563e-08	24h	Astrocyte	Atf4	Hippocampus	TBIvsSham
Rpl9-ps62	2.38355e-12	0.7599	0.146	0.055	4.54876e-08	24h	Astrocyte	Rpl9-ps6	Hippocampus	TBIvsSham
Ckb2	2.55284e-12	-0.344757	0.75	0.827	4.87183e-08	24h	Astrocyte	Ckb	Hippocampus	TBIvsSham
Rhoj2	2.67679e-12	0.788858	0.07	0.013	5.10839e-08	24h	Astrocyte	Rhoj	Hippocampus	TBIvsSham
Fcgr2b2	2.85128e-12	0.424394	0.037	0.001	5.44138e-08	24h	Astrocyte	Fcgr2b	Hippocampus	TBIvsSham
Rps52	2.97314e-12	0.847248	0.353	0.224	5.67394e-08	24h	Astrocyte	Rps5	Hippocampus	TBIvsSham
Igfbp22	3.1079e-12	1.13749	0.215	0.107	5.93112e-08	24h	Astrocyte	Igfbp2	Hippocampus	TBIvsSham
mt-Nd12	5.63143e-12	-0.525207	0.668	0.753	1.0747e-07	24h	Astrocyte	mt-Nd1	Hippocampus	TBIvsSham
Rps262	6.51822e-12	0.833685	0.297	0.175	1.24394e-07	24h	Astrocyte	Rps26	Hippocampus	TBIvsSham
Psme2b2	6.70833e-12	0.634772	0.101	0.029	1.28022e-07	24h	Astrocyte	Psme2b	Hippocampus	TBIvsSham
Rpl232	7.28342e-12	0.766641	0.296	0.173	1.38997e-07	24h	Astrocyte	Rpl23	Hippocampus	TBIvsSham
Cpne82	8.10521e-12	0.637179	0.072	0.015	1.5468e-07	24h	Astrocyte	Cpne8	Hippocampus	TBIvsSham
Plvap2	8.22685e-12	0.545551	0.048	0.005	1.57001e-07	24h	Astrocyte	Plvap	Hippocampus	TBIvsSham
Gm268252	8.23383e-12	0.700689	0.288	0.163	1.57135e-07	24h	Astrocyte	Gm26825	Hippocampus	TBIvsSham
Ier32	8.38105e-12	0.387658	0.035	0.001	1.59944e-07	24h	Astrocyte	Ier3	Hippocampus	TBIvsSham
Ran2	8.44605e-12	0.68272	0.204	0.096	1.61184e-07	24h	Astrocyte	Ran	Hippocampus	TBIvsSham
Nme12	8.68965e-12	0.719434	0.204	0.097	1.65833e-07	24h	Astrocyte	Nme1	Hippocampus	TBIvsSham
Pabpc12	8.77655e-12	0.85214	0.344	0.215	1.67492e-07	24h	Astrocyte	Pabpc1	Hippocampus	TBIvsSham
A2m1	1.04197e-11	0.667586	0.05	0.006	1.98849e-07	24h	Astrocyte	A2m	Hippocampus	TBIvsSham
Gria22	1.06262e-11	-0.582578	0.264	0.428	2.02791e-07	24h	Astrocyte	Gria2	Hippocampus	TBIvsSham
H2-T232	1.14447e-11	0.554155	0.04	0.002	2.18411e-07	24h	Astrocyte	H2-T23	Hippocampus	TBIvsSham
Fabp52	1.18196e-11	0.744099	0.372	0.243	2.25566e-07	24h	Astrocyte	Fabp5	Hippocampus	TBIvsSham
Slc37a22	1.1902e-11	0.696524	0.126	0.045	2.27138e-07	24h	Astrocyte	Slc37a2	Hippocampus	TBIvsSham
Rpl36a2	1.2393e-11	0.933256	0.205	0.101	2.36508e-07	24h	Astrocyte	Rpl36a	Hippocampus	TBIvsSham
Msi22	1.36082e-11	-0.64675	0.28	0.426	2.597e-07	24h	Astrocyte	Msi2	Hippocampus	TBIvsSham
Tomm202	1.36374e-11	0.70439	0.1	0.029	2.60257e-07	24h	Astrocyte	Tomm20	Hippocampus	TBIvsSham
Cyb5r32	1.406e-11	0.682023	0.12	0.041	2.68321e-07	24h	Astrocyte	Cyb5r3	Hippocampus	TBIvsSham
Rpl62	1.45187e-11	0.674731	0.288	0.163	2.77075e-07	24h	Astrocyte	Rpl6	Hippocampus	TBIvsSham
Nes2	1.66762e-11	0.444639	0.045	0.004	3.18248e-07	24h	Astrocyte	Nes	Hippocampus	TBIvsSham
mt-Nd42	1.70105e-11	-0.470786	0.742	0.817	3.24628e-07	24h	Astrocyte	mt-Nd4	Hippocampus	TBIvsSham
Akr1b82	1.71448e-11	0.444148	0.045	0.004	3.27191e-07	24h	Astrocyte	Akr1b8	Hippocampus	TBIvsSham
Dgkb2	1.74691e-11	-0.910838	0.124	0.25	3.33381e-07	24h	Astrocyte	Dgkb	Hippocampus	TBIvsSham
Oasl22	1.77191e-11	0.45519	0.037	0.001	3.38152e-07	24h	Astrocyte	Oasl2	Hippocampus	TBIvsSham
Gstp12	1.85254e-11	0.807736	0.148	0.06	3.53538e-07	24h	Astrocyte	Gstp1	Hippocampus	TBIvsSham
Rpl23a-ps32	1.85984e-11	0.55383	0.075	0.017	3.54931e-07	24h	Astrocyte	Rpl23a-ps3	Hippocampus	TBIvsSham
Slc39a16	1.87859e-11	0.786964	0.092	0.026	3.58511e-07	24h	Astrocyte	Slc39a1	Hippocampus	TBIvsSham
Rps3a12	1.89612e-11	0.807133	0.271	0.154	3.61855e-07	24h	Astrocyte	Rps3a1	Hippocampus	TBIvsSham
Tcf122	1.93111e-11	0.711638	0.29	0.165	3.68534e-07	24h	Astrocyte	Tcf12	Hippocampus	TBIvsSham
Acss12	2.31151e-11	-0.708594	0.085	0.202	4.41129e-07	24h	Astrocyte	Acss1	Hippocampus	TBIvsSham
Sox22	2.55386e-11	-0.598902	0.215	0.355	4.87379e-07	24h	Astrocyte	Sox2	Hippocampus	TBIvsSham
Rps152	2.61425e-11	0.756136	0.324	0.199	4.98904e-07	24h	Astrocyte	Rps15	Hippocampus	TBIvsSham
B2m2	2.81209e-11	0.839256	0.283	0.163	5.3666e-07	24h	Astrocyte	B2m	Hippocampus	TBIvsSham
Cfl12	2.91882e-11	0.744447	0.367	0.24	5.57028e-07	24h	Astrocyte	Cfl1	Hippocampus	TBIvsSham
Psmb102	3.22928e-11	0.686693	0.11	0.036	6.16275e-07	24h	Astrocyte	Psmb10	Hippocampus	TBIvsSham
Rpl372	3.78194e-11	0.737992	0.362	0.237	7.21746e-07	24h	Astrocyte	Rpl37	Hippocampus	TBIvsSham
Nup210l2	3.84666e-11	0.675773	0.094	0.027	7.34096e-07	24h	Astrocyte	Nup210l	Hippocampus	TBIvsSham
Gm141642	4.71472e-11	0.5884	0.067	0.014	8.99757e-07	24h	Astrocyte	Gm14164	Hippocampus	TBIvsSham
Htra12	4.85329e-11	-0.426119	0.493	0.626	9.26202e-07	24h	Astrocyte	Htra1	Hippocampus	TBIvsSham
Gja12	4.96987e-11	-0.332339	0.539	0.689	9.4845e-07	24h	Astrocyte	Gja1	Hippocampus	TBIvsSham
Hspa82	5.22625e-11	0.622526	0.391	0.258	9.97377e-07	24h	Astrocyte	Hspa8	Hippocampus	TBIvsSham
Lgals3bp2	5.46243e-11	0.890887	0.101	0.032	1.04245e-06	24h	Astrocyte	Lgals3bp	Hippocampus	TBIvsSham
Gm161782	5.70926e-11	0.712824	0.097	0.029	1.08956e-06	24h	Astrocyte	Gm16178	Hippocampus	TBIvsSham
Gm238122	6.27109e-11	0.491208	0.045	0.005	1.19677e-06	24h	Astrocyte	Gm23812	Hippocampus	TBIvsSham
Acsl62	6.56256e-11	-0.528995	0.283	0.429	1.2524e-06	24h	Astrocyte	Acsl6	Hippocampus	TBIvsSham
Dhx322	6.90726e-11	0.614174	0.146	0.06	1.31818e-06	24h	Astrocyte	Dhx32	Hippocampus	TBIvsSham
Cmah2	6.93332e-11	0.997388	0.032	0.001	1.32315e-06	24h	Astrocyte	Cmah	Hippocampus	TBIvsSham
Actg12	7.0592e-11	0.693044	0.174	0.079	1.34718e-06	24h	Astrocyte	Actg1	Hippocampus	TBIvsSham
Tpm3-rs72	7.13642e-11	0.623732	0.155	0.066	1.36191e-06	24h	Astrocyte	Tpm3-rs7	Hippocampus	TBIvsSham
Arih12	7.27439e-11	0.592364	0.167	0.073	1.38824e-06	24h	Astrocyte	Arih1	Hippocampus	TBIvsSham
Tmsb4x2	7.54741e-11	0.903016	0.327	0.209	1.44035e-06	24h	Astrocyte	Tmsb4x	Hippocampus	TBIvsSham
Rpl82	7.85958e-11	0.682223	0.351	0.225	1.49992e-06	24h	Astrocyte	Rpl8	Hippocampus	TBIvsSham
Ccnd12	8.27267e-11	0.510423	0.041	0.004	1.57876e-06	24h	Astrocyte	Ccnd1	Hippocampus	TBIvsSham
Rpl18a2	8.39222e-11	0.738399	0.286	0.168	1.60157e-06	24h	Astrocyte	Rpl18a	Hippocampus	TBIvsSham
Krt12	8.5293e-11	1.86146	0.029	0	1.62773e-06	24h	Astrocyte	Krt1	Hippocampus	TBIvsSham
Cxcl102	8.5293e-11	0.969756	0.029	0	1.62773e-06	24h	Astrocyte	Cxcl10	Hippocampus	TBIvsSham
Map22	8.56911e-11	-0.7944	0.108	0.226	1.63533e-06	24h	Astrocyte	Map2	Hippocampus	TBIvsSham
Lrrc582	8.81198e-11	0.7092	0.417	0.296	1.68168e-06	24h	Astrocyte	Lrrc58	Hippocampus	TBIvsSham
Abcb42	8.88807e-11	0.609128	0.095	0.029	1.6962e-06	24h	Astrocyte	Abcb4	Hippocampus	TBIvsSham
Rpl222	9.34021e-11	0.735822	0.243	0.133	1.78249e-06	24h	Astrocyte	Rpl22	Hippocampus	TBIvsSham
Clic12	9.49344e-11	0.665861	0.097	0.03	1.81173e-06	24h	Astrocyte	Clic1	Hippocampus	TBIvsSham
Plcb12	1.03155e-10	-0.883436	0.122	0.238	1.96862e-06	24h	Astrocyte	Plcb1	Hippocampus	TBIvsSham
Rpl322	1.05155e-10	0.789793	0.316	0.197	2.00678e-06	24h	Astrocyte	Rpl32	Hippocampus	TBIvsSham
Rps92	1.08795e-10	0.740825	0.388	0.27	2.07624e-06	24h	Astrocyte	Rps9	Hippocampus	TBIvsSham
Dnajc172	1.10287e-10	0.705488	0.07	0.016	2.10473e-06	24h	Astrocyte	Dnajc17	Hippocampus	TBIvsSham
Phka12	1.38339e-10	-0.680317	0.11	0.226	2.64006e-06	24h	Astrocyte	Phka1	Hippocampus	TBIvsSham
Igtp2	1.50557e-10	0.576332	0.038	0.003	2.87323e-06	24h	Astrocyte	Igtp	Hippocampus	TBIvsSham
Ifitm102	1.52506e-10	0.370915	0.034	0.001	2.91043e-06	24h	Astrocyte	Ifitm10	Hippocampus	TBIvsSham
Rarb2	1.59993e-10	0.523155	0.097	0.03	3.05331e-06	24h	Astrocyte	Rarb	Hippocampus	TBIvsSham
Dtna2	1.67093e-10	-0.572222	0.237	0.38	3.1888e-06	24h	Astrocyte	Dtna	Hippocampus	TBIvsSham
Rps242	1.70789e-10	0.681686	0.332	0.212	3.25934e-06	24h	Astrocyte	Rps24	Hippocampus	TBIvsSham
Agbl22	1.75035e-10	0.738387	0.126	0.049	3.34038e-06	24h	Astrocyte	Agbl2	Hippocampus	TBIvsSham
Rpl72	1.76174e-10	0.841925	0.262	0.151	3.36211e-06	24h	Astrocyte	Rpl7	Hippocampus	TBIvsSham
Lypla22	1.76742e-10	0.651563	0.079	0.021	3.37294e-06	24h	Astrocyte	Lypla2	Hippocampus	TBIvsSham
Sec61g2	1.90529e-10	0.734841	0.182	0.088	3.63605e-06	24h	Astrocyte	Sec61g	Hippocampus	TBIvsSham
Cycs2	1.93062e-10	0.7368	0.171	0.08	3.6844e-06	24h	Astrocyte	Cycs	Hippocampus	TBIvsSham
Igdcc42	1.98867e-10	-0.694586	0.045	0.139	3.79517e-06	24h	Astrocyte	Igdcc4	Hippocampus	TBIvsSham
Asrgl12	2.42191e-10	-0.495123	0.351	0.49	4.62198e-06	24h	Astrocyte	Asrgl1	Hippocampus	TBIvsSham
Lcn21	2.53092e-10	0.448998	0.028	0	4.83e-06	24h	Astrocyte	Lcn2	Hippocampus	TBIvsSham
Krt171	2.53092e-10	0.824174	0.028	0	4.83e-06	24h	Astrocyte	Krt17	Hippocampus	TBIvsSham
Atp5g22	2.73729e-10	0.466154	0.104	0.035	5.22385e-06	24h	Astrocyte	Atp5g2	Hippocampus	TBIvsSham
Tuba1b2	2.8092e-10	0.686454	0.186	0.091	5.36107e-06	24h	Astrocyte	Tuba1b	Hippocampus	TBIvsSham
Lama22	2.83968e-10	-0.902482	0.054	0.149	5.41925e-06	24h	Astrocyte	Lama2	Hippocampus	TBIvsSham
Flot12	3.00082e-10	0.580089	0.082	0.023	5.72677e-06	24h	Astrocyte	Flot1	Hippocampus	TBIvsSham
Tnfrsf1a2	3.22885e-10	0.528499	0.085	0.025	6.16194e-06	24h	Astrocyte	Tnfrsf1a	Hippocampus	TBIvsSham
Fam171b2	3.31374e-10	-0.588889	0.234	0.367	6.32395e-06	24h	Astrocyte	Fam171b	Hippocampus	TBIvsSham
Gpx12	3.54637e-10	0.677551	0.136	0.056	6.76788e-06	24h	Astrocyte	Gpx1	Hippocampus	TBIvsSham
Rbm32	3.64015e-10	0.723303	0.114	0.042	6.94686e-06	24h	Astrocyte	Rbm3	Hippocampus	TBIvsSham
Luzp22	4.16515e-10	-0.690642	0.204	0.333	7.94877e-06	24h	Astrocyte	Luzp2	Hippocampus	TBIvsSham
Rab392	4.53797e-10	0.692128	0.204	0.106	8.66026e-06	24h	Astrocyte	Rab39	Hippocampus	TBIvsSham
Hapln12	4.76871e-10	-0.732982	0.059	0.155	9.1006e-06	24h	Astrocyte	Hapln1	Hippocampus	TBIvsSham
Rps32	5.16513e-10	0.643407	0.331	0.21	9.85714e-06	24h	Astrocyte	Rps3	Hippocampus	TBIvsSham
Kif5a2	5.18968e-10	-0.940139	0.038	0.122	9.90399e-06	24h	Astrocyte	Kif5a	Hippocampus	TBIvsSham
Syne12	5.22409e-10	-0.640102	0.148	0.273	9.96965e-06	24h	Astrocyte	Syne1	Hippocampus	TBIvsSham
Adamts110	5.54374e-10	0.77044	0.107	0.039	1.05797e-05	24h	Astrocyte	Adamts1	Hippocampus	TBIvsSham
Hnrnpa32	6.03365e-10	0.731493	0.154	0.069	1.15146e-05	24h	Astrocyte	Hnrnpa3	Hippocampus	TBIvsSham
Gm227582	6.06493e-10	0.930075	0.029	0.001	1.15743e-05	24h	Astrocyte	Gm22758	Hippocampus	TBIvsSham
Anp32b2	6.32145e-10	0.542888	0.158	0.071	1.20638e-05	24h	Astrocyte	Anp32b	Hippocampus	TBIvsSham
Cltb2	6.62418e-10	0.609658	0.138	0.058	1.26416e-05	24h	Astrocyte	Cltb	Hippocampus	TBIvsSham
Ntsr22	6.672e-10	-0.413439	0.485	0.625	1.27328e-05	24h	Astrocyte	Ntsr2	Hippocampus	TBIvsSham
Lmna2	7.07388e-10	0.644549	0.045	0.006	1.34998e-05	24h	Astrocyte	Lmna	Hippocampus	TBIvsSham
Chpt12	7.18214e-10	-0.61231	0.126	0.241	1.37064e-05	24h	Astrocyte	Chpt1	Hippocampus	TBIvsSham
Asxl22	8.58054e-10	0.660861	0.184	0.091	1.63751e-05	24h	Astrocyte	Asxl2	Hippocampus	TBIvsSham
Son2	8.68694e-10	-0.506055	0.419	0.542	1.65782e-05	24h	Astrocyte	Son	Hippocampus	TBIvsSham
S100a162	8.87796e-10	0.721439	0.378	0.266	1.69427e-05	24h	Astrocyte	S100a16	Hippocampus	TBIvsSham
H2-D12	9.01908e-10	0.630528	0.076	0.021	1.7212e-05	24h	Astrocyte	H2-D1	Hippocampus	TBIvsSham
Sat12	9.67855e-10	0.930985	0.324	0.214	1.84705e-05	24h	Astrocyte	Sat1	Hippocampus	TBIvsSham
Pfn12	1.08286e-09	0.75939	0.239	0.137	2.06654e-05	24h	Astrocyte	Pfn1	Hippocampus	TBIvsSham
Tmem472	1.161e-09	-0.558267	0.29	0.416	2.21566e-05	24h	Astrocyte	Tmem47	Hippocampus	TBIvsSham
Emp12	1.2802e-09	0.436407	0.035	0.003	2.44313e-05	24h	Astrocyte	Emp1	Hippocampus	TBIvsSham
Mrpl332	1.32254e-09	0.958527	0.157	0.073	2.52393e-05	24h	Astrocyte	Mrpl33	Hippocampus	TBIvsSham
Pou3f31	1.43501e-09	-0.769091	0.104	0.21	2.73858e-05	24h	Astrocyte	Pou3f3	Hippocampus	TBIvsSham
Gldc2	1.48923e-09	-0.752878	0.072	0.167	2.84204e-05	24h	Astrocyte	Gldc	Hippocampus	TBIvsSham
Mpc12	1.62881e-09	0.580297	0.117	0.046	3.10841e-05	24h	Astrocyte	Mpc1	Hippocampus	TBIvsSham
Pnrc12	1.63095e-09	0.758091	0.146	0.067	3.1125e-05	24h	Astrocyte	Pnrc1	Hippocampus	TBIvsSham
Serpinf21	1.86266e-09	0.42059	0.028	0.001	3.55469e-05	24h	Astrocyte	Serpinf2	Hippocampus	TBIvsSham
Nudcd32	1.9048e-09	0.645237	0.157	0.072	3.63511e-05	24h	Astrocyte	Nudcd3	Hippocampus	TBIvsSham
S100a132	2.00984e-09	0.76687	0.337	0.227	3.83557e-05	24h	Astrocyte	S100a13	Hippocampus	TBIvsSham
9330111N05Rik2	2.04007e-09	0.581318	0.217	0.117	3.89327e-05	24h	Astrocyte	9330111N05Rik	Hippocampus	TBIvsSham
Gng52	2.11618e-09	0.801373	0.228	0.132	4.03852e-05	24h	Astrocyte	Gng5	Hippocampus	TBIvsSham
Grin2c1	2.21494e-09	-0.68345	0.122	0.233	4.227e-05	24h	Astrocyte	Grin2c	Hippocampus	TBIvsSham
Cela12	2.23053e-09	0.253532	0.025	0	4.25673e-05	24h	Astrocyte	Cela1	Hippocampus	TBIvsSham
Rplp22	2.24487e-09	0.723173	0.338	0.228	4.28412e-05	24h	Astrocyte	Rplp2	Hippocampus	TBIvsSham
Hsp90ab12	2.2699e-09	0.620601	0.546	0.453	4.33189e-05	24h	Astrocyte	Hsp90ab1	Hippocampus	TBIvsSham
Tmem176a2	2.40873e-09	0.591315	0.186	0.093	4.59682e-05	24h	Astrocyte	Tmem176a	Hippocampus	TBIvsSham
Tbca2	2.53109e-09	0.685958	0.164	0.079	4.83034e-05	24h	Astrocyte	Tbca	Hippocampus	TBIvsSham
Fmn22	2.86393e-09	-0.778563	0.072	0.165	5.46553e-05	24h	Astrocyte	Fmn2	Hippocampus	TBIvsSham
Sepw12	3.46738e-09	0.63498	0.287	0.179	6.61714e-05	24h	Astrocyte	Sepw1	Hippocampus	TBIvsSham
Tpm32	3.52879e-09	0.59962	0.202	0.107	6.73434e-05	24h	Astrocyte	Tpm3	Hippocampus	TBIvsSham
Ankrd33b2	3.65297e-09	0.459347	0.034	0.003	6.97133e-05	24h	Astrocyte	Ankrd33b	Hippocampus	TBIvsSham
Cpeb42	3.73444e-09	-0.579463	0.113	0.219	7.12681e-05	24h	Astrocyte	Cpeb4	Hippocampus	TBIvsSham
Sumo22	3.7351e-09	0.38756	0.124	0.05	7.12806e-05	24h	Astrocyte	Sumo2	Hippocampus	TBIvsSham
Chl12	3.76111e-09	0.614408	0.082	0.026	7.17771e-05	24h	Astrocyte	Chl1	Hippocampus	TBIvsSham
Catsper22	3.85845e-09	0.655836	0.11	0.043	7.36347e-05	24h	Astrocyte	Catsper2	Hippocampus	TBIvsSham
Glipr22	4.07477e-09	0.489284	0.056	0.012	7.77629e-05	24h	Astrocyte	Glipr2	Hippocampus	TBIvsSham
Ntrk22	4.4061e-09	-0.45241	0.474	0.574	8.4086e-05	24h	Astrocyte	Ntrk2	Hippocampus	TBIvsSham
H2afz2	4.80531e-09	0.578877	0.107	0.041	9.17044e-05	24h	Astrocyte	H2afz	Hippocampus	TBIvsSham
Qk2	4.90421e-09	-0.472124	0.435	0.535	9.35919e-05	24h	Astrocyte	Qk	Hippocampus	TBIvsSham
Tubb4b2	5.12523e-09	0.63827	0.113	0.045	9.78098e-05	24h	Astrocyte	Tubb4b	Hippocampus	TBIvsSham
Arid1b2	5.58434e-09	0.499287	0.145	0.066	0.000106571	24h	Astrocyte	Arid1b	Hippocampus	TBIvsSham
Eef1g2	5.8564e-09	0.678551	0.231	0.133	0.000111764	24h	Astrocyte	Eef1g	Hippocampus	TBIvsSham
Dynlt1c2	6.40402e-09	0.385741	0.031	0.002	0.000122214	24h	Astrocyte	Dynlt1c	Hippocampus	TBIvsSham
Ost42	6.58729e-09	0.525378	0.066	0.018	0.000125712	24h	Astrocyte	Ost4	Hippocampus	TBIvsSham
AA4671972	6.6268e-09	0.466248	0.023	0	0.000126466	24h	Astrocyte	AA467197	Hippocampus	TBIvsSham
B3gnt32	6.6268e-09	0.357895	0.023	0	0.000126466	24h	Astrocyte	B3gnt3	Hippocampus	TBIvsSham
Hbegf2	6.80118e-09	1.10537	0.242	0.147	0.000129794	24h	Astrocyte	Hbegf	Hippocampus	TBIvsSham
Nfib2	6.99663e-09	-0.622427	0.187	0.306	0.000133524	24h	Astrocyte	Nfib	Hippocampus	TBIvsSham
Nhp2l12	7.03681e-09	0.665147	0.078	0.024	0.00013429	24h	Astrocyte	Nhp2l1	Hippocampus	TBIvsSham
Myl62	7.37574e-09	0.627092	0.223	0.126	0.000140759	24h	Astrocyte	Myl6	Hippocampus	TBIvsSham
Nav22	7.48978e-09	0.87828	0.158	0.079	0.000142935	24h	Astrocyte	Nav2	Hippocampus	TBIvsSham
Ano62	7.697e-09	0.592791	0.078	0.024	0.00014689	24h	Astrocyte	Ano6	Hippocampus	TBIvsSham
Kpna72	8.62894e-09	0.368245	0.047	0.008	0.000164675	24h	Astrocyte	Kpna7	Hippocampus	TBIvsSham
Mfge82	8.66548e-09	-0.324252	0.432	0.574	0.000165372	24h	Astrocyte	Mfge8	Hippocampus	TBIvsSham
Adsl2	9.05348e-09	0.675044	0.097	0.036	0.000172777	24h	Astrocyte	Adsl	Hippocampus	TBIvsSham
Raly2	9.1181e-09	0.48496	0.053	0.011	0.00017401	24h	Astrocyte	Raly	Hippocampus	TBIvsSham
Cmtm52	9.23967e-09	-0.38245	0.184	0.307	0.00017633	24h	Astrocyte	Cmtm5	Hippocampus	TBIvsSham
Erdr12	1.11878e-08	0.451909	0.053	0.011	0.000213508	24h	Astrocyte	Erdr1	Hippocampus	TBIvsSham
Btbd92	1.30879e-08	0.852876	0.123	0.054	0.000249769	24h	Astrocyte	Btbd9	Hippocampus	TBIvsSham
Rpl142	1.35598e-08	0.646543	0.391	0.281	0.000258776	24h	Astrocyte	Rpl14	Hippocampus	TBIvsSham
Plce12	1.37732e-08	0.601952	0.119	0.05	0.000262847	24h	Astrocyte	Plce1	Hippocampus	TBIvsSham
Gm266232	1.41476e-08	0.623791	0.073	0.022	0.000269993	24h	Astrocyte	Gm26623	Hippocampus	TBIvsSham
Glud12	1.5404e-08	-0.452357	0.375	0.501	0.00029397	24h	Astrocyte	Glud1	Hippocampus	TBIvsSham
Snhg62	1.61869e-08	0.391473	0.078	0.025	0.000308912	24h	Astrocyte	Snhg6	Hippocampus	TBIvsSham
Gm100532	1.62505e-08	0.708133	0.221	0.128	0.000310125	24h	Astrocyte	Gm10053	Hippocampus	TBIvsSham
Layn2	1.64627e-08	0.312378	0.025	0.001	0.000314174	24h	Astrocyte	Layn	Hippocampus	TBIvsSham
Prodh3	1.64734e-08	-0.59087	0.081	0.173	0.000314379	24h	Astrocyte	Prodh	Hippocampus	TBIvsSham
Npm12	1.69044e-08	0.640643	0.215	0.121	0.000322604	24h	Astrocyte	Npm1	Hippocampus	TBIvsSham
Ccl22	1.97029e-08	0.424011	0.022	0	0.00037601	24h	Astrocyte	Ccl2	Hippocampus	TBIvsSham
Rps102	1.98233e-08	0.776205	0.252	0.158	0.000378307	24h	Astrocyte	Rps10	Hippocampus	TBIvsSham
Ntm2	2.00582e-08	-0.507935	0.372	0.487	0.00038279	24h	Astrocyte	Ntm	Hippocampus	TBIvsSham
Clu2	2.07501e-08	0.332456	0.914	0.926	0.000395995	24h	Astrocyte	Clu	Hippocampus	TBIvsSham
Hepacam3	2.10717e-08	-0.520022	0.29	0.41	0.000402133	24h	Astrocyte	Hepacam	Hippocampus	TBIvsSham
Eef1e12	2.20969e-08	0.506684	0.069	0.02	0.000421698	24h	Astrocyte	Eef1e1	Hippocampus	TBIvsSham
Mea12	2.23995e-08	0.421282	0.056	0.013	0.000427473	24h	Astrocyte	Mea1	Hippocampus	TBIvsSham
Stat32	2.30179e-08	0.631186	0.139	0.065	0.000439274	24h	Astrocyte	Stat3	Hippocampus	TBIvsSham
Gpatch42	2.32188e-08	0.453533	0.05	0.011	0.000443108	24h	Astrocyte	Gpatch4	Hippocampus	TBIvsSham
Gabrb12	2.32213e-08	-0.709274	0.231	0.342	0.000443155	24h	Astrocyte	Gabrb1	Hippocampus	TBIvsSham
Enho2	2.38404e-08	-0.603065	0.13	0.231	0.000454969	24h	Astrocyte	Enho	Hippocampus	TBIvsSham
Actn12	2.47205e-08	0.360412	0.056	0.013	0.000471766	24h	Astrocyte	Actn1	Hippocampus	TBIvsSham
Clic42	2.625e-08	0.599863	0.12	0.052	0.000500954	24h	Astrocyte	Clic4	Hippocampus	TBIvsSham
Tpm42	2.92793e-08	0.489071	0.075	0.024	0.000558766	24h	Astrocyte	Tpm4	Hippocampus	TBIvsSham
Sdcbp3	3.10391e-08	0.598246	0.148	0.072	0.00059235	24h	Astrocyte	Sdcbp	Hippocampus	TBIvsSham
Thrsp2	3.13496e-08	-0.514665	0.17	0.282	0.000598275	24h	Astrocyte	Thrsp	Hippocampus	TBIvsSham
Rpl382	3.45951e-08	0.592288	0.322	0.218	0.000660212	24h	Astrocyte	Rpl38	Hippocampus	TBIvsSham
Ank22	3.46848e-08	-0.535072	0.255	0.376	0.000661924	24h	Astrocyte	Ank2	Hippocampus	TBIvsSham
Ulbp12	3.58946e-08	0.388456	0.064	0.018	0.000685012	24h	Astrocyte	Ulbp1	Hippocampus	TBIvsSham
Hlf2	3.86291e-08	-0.512041	0.105	0.206	0.000737198	24h	Astrocyte	Hlf	Hippocampus	TBIvsSham
Ptk22	3.97105e-08	0.620644	0.382	0.275	0.000757836	24h	Astrocyte	Ptk2	Hippocampus	TBIvsSham
Rps15a2	4.01096e-08	0.626878	0.305	0.201	0.000765453	24h	Astrocyte	Rps15a	Hippocampus	TBIvsSham
Rps272	4.07777e-08	0.576423	0.366	0.257	0.000778201	24h	Astrocyte	Rps27	Hippocampus	TBIvsSham
1110008P14Rik2	4.18361e-08	0.605159	0.101	0.041	0.0007984	24h	Astrocyte	1110008P14Rik	Hippocampus	TBIvsSham
Gpm6b2	4.42164e-08	-0.304407	0.665	0.752	0.000843825	24h	Astrocyte	Gpm6b	Hippocampus	TBIvsSham
Batf22	4.4365e-08	0.470455	0.054	0.013	0.000846661	24h	Astrocyte	Batf2	Hippocampus	TBIvsSham
Ccdc1752	4.48257e-08	-0.560717	0.006	0.055	0.000855453	24h	Astrocyte	Ccdc175	Hippocampus	TBIvsSham
Tubb2a2	4.51037e-08	0.665338	0.35	0.25	0.000860759	24h	Astrocyte	Tubb2a	Hippocampus	TBIvsSham
Hnrnpab2	4.5316e-08	0.479772	0.07	0.022	0.00086481	24h	Astrocyte	Hnrnpab	Hippocampus	TBIvsSham
Ccdc342	4.58564e-08	-0.729137	0.063	0.145	0.000875124	24h	Astrocyte	Ccdc34	Hippocampus	TBIvsSham
Fxyd12	4.88484e-08	0.630782	0.406	0.305	0.000932223	24h	Astrocyte	Fxyd1	Hippocampus	TBIvsSham
Tsen152	5.42908e-08	0.377897	0.053	0.013	0.00103609	24h	Astrocyte	Tsen15	Hippocampus	TBIvsSham
Cdh72	5.73806e-08	-0.645901	0.01	0.063	0.00109505	24h	Astrocyte	Cdh7	Hippocampus	TBIvsSham
Snhg92	5.80242e-08	0.780961	0.088	0.033	0.00110733	24h	Astrocyte	Snhg9	Hippocampus	TBIvsSham
Glycam1	5.86391e-08	0.302781	0.02	0	0.00111907	24h	Astrocyte	Glycam1	Hippocampus	TBIvsSham
Rpl262	6.03866e-08	0.603658	0.322	0.219	0.00115242	24h	Astrocyte	Rpl26	Hippocampus	TBIvsSham
Gadd45g2	6.21225e-08	0.627504	0.148	0.074	0.00118555	24h	Astrocyte	Gadd45g	Hippocampus	TBIvsSham
Prmt12	6.4422e-08	0.401771	0.067	0.02	0.00122943	24h	Astrocyte	Prmt1	Hippocampus	TBIvsSham
Etnppl2	6.58491e-08	-0.604709	0.034	0.103	0.00125666	24h	Astrocyte	Etnppl	Hippocampus	TBIvsSham
Tpt12	6.64249e-08	0.636814	0.247	0.153	0.00126765	24h	Astrocyte	Tpt1	Hippocampus	TBIvsSham
Socs32	6.65754e-08	0.453035	0.035	0.005	0.00127053	24h	Astrocyte	Socs3	Hippocampus	TBIvsSham
Cidec2	7.05688e-08	-0.511073	0	0.041	0.00134674	24h	Astrocyte	Cidec	Hippocampus	TBIvsSham
Tspo2	7.29631e-08	0.567372	0.076	0.026	0.00139243	24h	Astrocyte	Tspo	Hippocampus	TBIvsSham
Pcbp22	7.51342e-08	0.652351	0.107	0.046	0.00143386	24h	Astrocyte	Pcbp2	Hippocampus	TBIvsSham
Clcf11	7.87591e-08	0.431655	0.029	0.003	0.00150304	24h	Astrocyte	Clcf1	Hippocampus	TBIvsSham
Ttyh32	7.89275e-08	-0.522875	0.097	0.191	0.00150625	24h	Astrocyte	Ttyh3	Hippocampus	TBIvsSham
Mgll2	7.92285e-08	-0.499551	0.29	0.407	0.001512	24h	Astrocyte	Mgll	Hippocampus	TBIvsSham
Eef1b22	8.02065e-08	0.611619	0.154	0.078	0.00153066	24h	Astrocyte	Eef1b2	Hippocampus	TBIvsSham
Aspg1	8.153e-08	0.357942	0.029	0.003	0.00155592	24h	Astrocyte	Aspg	Hippocampus	TBIvsSham
Camk2a2	8.28949e-08	-0.855305	0.025	0.086	0.00158197	24h	Astrocyte	Camk2a	Hippocampus	TBIvsSham
Adss2	8.96338e-08	0.448152	0.092	0.036	0.00171057	24h	Astrocyte	Adss	Hippocampus	TBIvsSham
Sgpl12	8.97362e-08	0.532157	0.082	0.029	0.00171253	24h	Astrocyte	Sgpl1	Hippocampus	TBIvsSham
Sox14	9.43786e-08	-0.68132	0.009	0.059	0.00180112	24h	Astrocyte	Sox1	Hippocampus	TBIvsSham
Macf12	9.58259e-08	-0.439321	0.29	0.408	0.00182874	24h	Astrocyte	Macf1	Hippocampus	TBIvsSham
Pcsk52	1.00898e-07	0.568855	0.054	0.014	0.00192555	24h	Astrocyte	Pcsk5	Hippocampus	TBIvsSham
Ywhaz2	1.07611e-07	0.632546	0.25	0.157	0.00205365	24h	Astrocyte	Ywhaz	Hippocampus	TBIvsSham
Rpl7a2	1.1104e-07	0.577001	0.227	0.136	0.00211909	24h	Astrocyte	Rpl7a	Hippocampus	TBIvsSham
2310022B05Rik2	1.12002e-07	-0.583883	0.145	0.246	0.00213744	24h	Astrocyte	2310022B05Rik	Hippocampus	TBIvsSham
Rpl92	1.12154e-07	0.619528	0.288	0.191	0.00214036	24h	Astrocyte	Rpl9	Hippocampus	TBIvsSham
Atp6v0c2	1.14046e-07	0.508975	0.047	0.011	0.00217645	24h	Astrocyte	Atp6v0c	Hippocampus	TBIvsSham
Rpl36al2	1.15347e-07	0.441622	0.173	0.092	0.00220127	24h	Astrocyte	Rpl36al	Hippocampus	TBIvsSham
Omg2	1.17328e-07	-0.392719	0.102	0.198	0.00223909	24h	Astrocyte	Omg	Hippocampus	TBIvsSham
Arpc22	1.17903e-07	0.626976	0.261	0.168	0.00225007	24h	Astrocyte	Arpc2	Hippocampus	TBIvsSham
Rell12	1.1827e-07	0.493568	0.051	0.013	0.00225706	24h	Astrocyte	Rell1	Hippocampus	TBIvsSham
Chst16	1.28096e-07	-0.595863	0.095	0.184	0.00244459	24h	Astrocyte	Chst1	Hippocampus	TBIvsSham
Lhx22	1.31723e-07	-0.550833	0.089	0.176	0.0025138	24h	Astrocyte	Lhx2	Hippocampus	TBIvsSham
Slfn81	1.4394e-07	0.183319	0.022	0.001	0.00274696	24h	Astrocyte	Slfn8	Hippocampus	TBIvsSham
Emd2	1.4588e-07	0.397492	0.089	0.034	0.00278398	24h	Astrocyte	Emd	Hippocampus	TBIvsSham
Mt32	1.47279e-07	0.329918	0.739	0.647	0.00281067	24h	Astrocyte	Mt3	Hippocampus	TBIvsSham
Rpl342	1.72414e-07	0.714812	0.275	0.18	0.00329035	24h	Astrocyte	Rpl34	Hippocampus	TBIvsSham
Gbp102	1.74742e-07	0.267869	0.019	0	0.00333477	24h	Astrocyte	Gbp10	Hippocampus	TBIvsSham
Serpine12	1.74742e-07	0.2663	0.019	0	0.00333477	24h	Astrocyte	Serpine1	Hippocampus	TBIvsSham
9130409I23Rik1	1.74742e-07	0.413631	0.019	0	0.00333477	24h	Astrocyte	9130409I23Rik	Hippocampus	TBIvsSham
Plp12	1.91899e-07	-0.713031	0.18	0.282	0.0036622	24h	Astrocyte	Plp1	Hippocampus	TBIvsSham
Stxbp42	2.03626e-07	-0.704204	0.042	0.111	0.003886	24h	Astrocyte	Stxbp4	Hippocampus	TBIvsSham
Grm32	2.07463e-07	-0.617873	0.234	0.339	0.00395922	24h	Astrocyte	Grm3	Hippocampus	TBIvsSham
Rps172	2.14422e-07	0.571537	0.268	0.175	0.00409203	24h	Astrocyte	Rps17	Hippocampus	TBIvsSham
Smpdl3a2	2.2595e-07	-0.409062	0.092	0.18	0.00431202	24h	Astrocyte	Smpdl3a	Hippocampus	TBIvsSham
Txn12	2.29334e-07	0.592558	0.192	0.11	0.00437661	24h	Astrocyte	Txn1	Hippocampus	TBIvsSham
Snrpf2	2.37021e-07	0.272109	0.028	0.003	0.00452331	24h	Astrocyte	Snrpf	Hippocampus	TBIvsSham
Psmb72	2.39067e-07	0.560972	0.086	0.034	0.00456236	24h	Astrocyte	Psmb7	Hippocampus	TBIvsSham
Psme12	2.45289e-07	0.569819	0.081	0.03	0.00468109	24h	Astrocyte	Psme1	Hippocampus	TBIvsSham
Btrc2	2.47876e-07	0.514913	0.1	0.042	0.00473046	24h	Astrocyte	Btrc	Hippocampus	TBIvsSham
Pdia42	2.60588e-07	0.633285	0.113	0.051	0.00497305	24h	Astrocyte	Pdia4	Hippocampus	TBIvsSham
Rpl52	2.61488e-07	0.66853	0.227	0.139	0.00499024	24h	Astrocyte	Rpl5	Hippocampus	TBIvsSham
Phactr12	2.73402e-07	-0.780524	0.066	0.141	0.00521761	24h	Astrocyte	Phactr1	Hippocampus	TBIvsSham
Pcdh92	2.78863e-07	-0.610493	0.281	0.386	0.00532182	24h	Astrocyte	Pcdh9	Hippocampus	TBIvsSham
Cdca7l2	2.97975e-07	0.499411	0.029	0.004	0.00568656	24h	Astrocyte	Cdca7l	Hippocampus	TBIvsSham
Pdlim72	3.10753e-07	0.297673	0.048	0.012	0.00593041	24h	Astrocyte	Pdlim7	Hippocampus	TBIvsSham
Ddhd12	3.2596e-07	-0.606401	0.139	0.234	0.00622062	24h	Astrocyte	Ddhd1	Hippocampus	TBIvsSham
Lgr42	3.34522e-07	-0.663658	0.034	0.097	0.00638401	24h	Astrocyte	Lgr4	Hippocampus	TBIvsSham
Eif2s22	3.38968e-07	0.717334	0.256	0.168	0.00646886	24h	Astrocyte	Eif2s2	Hippocampus	TBIvsSham
Rpl112	3.55062e-07	0.723408	0.344	0.257	0.006776	24h	Astrocyte	Rpl11	Hippocampus	TBIvsSham
Trps12	3.88616e-07	-0.759345	0.079	0.157	0.00741635	24h	Astrocyte	Trps1	Hippocampus	TBIvsSham
Morf4l12	3.96505e-07	0.628365	0.316	0.22	0.00756689	24h	Astrocyte	Morf4l1	Hippocampus	TBIvsSham
Kif1b2	4.06281e-07	-0.319534	0.376	0.501	0.00775348	24h	Astrocyte	Kif1b	Hippocampus	TBIvsSham
Aplp12	4.14788e-07	-0.464939	0.165	0.266	0.00791581	24h	Astrocyte	Aplp1	Hippocampus	TBIvsSham
Alcam2	4.42014e-07	-0.496243	0.138	0.232	0.0084354	24h	Astrocyte	Alcam	Hippocampus	TBIvsSham
Ahsa12	4.43151e-07	0.547459	0.081	0.031	0.00845709	24h	Astrocyte	Ahsa1	Hippocampus	TBIvsSham
Prex22	4.63329e-07	-0.575254	0.23	0.329	0.00884218	24h	Astrocyte	Prex2	Hippocampus	TBIvsSham
Rps202	4.66357e-07	0.6919	0.223	0.14	0.00889996	24h	Astrocyte	Rps20	Hippocampus	TBIvsSham
Tspan42	4.68237e-07	0.431514	0.032	0.005	0.00893584	24h	Astrocyte	Tspan4	Hippocampus	TBIvsSham
Gm118082	4.83667e-07	0.582102	0.28	0.188	0.0092303	24h	Astrocyte	Gm11808	Hippocampus	TBIvsSham
Mmd22	4.92397e-07	-0.29283	0.378	0.496	0.0093969	24h	Astrocyte	Mmd2	Hippocampus	TBIvsSham
Ranbp3l2	5.04733e-07	-0.650916	0.016	0.067	0.00963233	24h	Astrocyte	Ranbp3l	Hippocampus	TBIvsSham
Atxn72	5.10739e-07	-0.582815	0.037	0.1	0.00974695	24h	Astrocyte	Atxn7	Hippocampus	TBIvsSham
Nars3	5.17246e-07	0.694315	0.195	0.115	0.00987113	24h	Astrocyte	Nars	Hippocampus	TBIvsSham
Gbp62	5.21565e-07	0.2688	0.018	0	0.00995355	24h	Astrocyte	Gbp6	Hippocampus	TBIvsSham
Dmkn1	5.21565e-07	0.338366	0.018	0	0.00995355	24h	Astrocyte	Dmkn	Hippocampus	TBIvsSham
Krt421	5.21565e-07	0.449725	0.018	0	0.00995355	24h	Astrocyte	Krt42	Hippocampus	TBIvsSham
Tnik2	5.60184e-07	-0.659397	0.114	0.203	0.0106906	24h	Astrocyte	Tnik	Hippocampus	TBIvsSham
Epha52	5.61092e-07	-0.456211	0.063	0.139	0.0107079	24h	Astrocyte	Epha5	Hippocampus	TBIvsSham
Gas52	5.79386e-07	0.596374	0.281	0.189	0.011057	24h	Astrocyte	Gas5	Hippocampus	TBIvsSham
Parp32	5.82182e-07	0.408187	0.051	0.014	0.0111104	24h	Astrocyte	Parp3	Hippocampus	TBIvsSham
Pask2	6.17454e-07	-0.580047	0.02	0.074	0.0117835	24h	Astrocyte	Pask	Hippocampus	TBIvsSham
Slc35f22	6.36146e-07	0.401035	0.026	0.003	0.0121402	24h	Astrocyte	Slc35f2	Hippocampus	TBIvsSham
Tubb52	6.56838e-07	0.614631	0.139	0.072	0.0125351	24h	Astrocyte	Tubb5	Hippocampus	TBIvsSham
Flna2	7.03263e-07	0.305446	0.038	0.008	0.0134211	24h	Astrocyte	Flna	Hippocampus	TBIvsSham
Junb2	7.54535e-07	0.482365	0.091	0.038	0.0143995	24h	Astrocyte	Junb	Hippocampus	TBIvsSham
Slc14a12	7.82875e-07	0.535448	0.174	0.097	0.0149404	24h	Astrocyte	Slc14a1	Hippocampus	TBIvsSham
Aqp42	7.96962e-07	0.578825	0.54	0.472	0.0152092	24h	Astrocyte	Aqp4	Hippocampus	TBIvsSham
Tubb2b2	8.0602e-07	0.510574	0.485	0.396	0.0153821	24h	Astrocyte	Tubb2b	Hippocampus	TBIvsSham
Rpl182	8.26085e-07	0.523642	0.288	0.196	0.015765	24h	Astrocyte	Rpl18	Hippocampus	TBIvsSham
Dclk12	8.43464e-07	-0.416943	0.477	0.569	0.0160967	24h	Astrocyte	Dclk1	Hippocampus	TBIvsSham
Eml62	8.50854e-07	0.430979	0.105	0.048	0.0162377	24h	Astrocyte	Eml6	Hippocampus	TBIvsSham
Rpl122	8.55112e-07	0.466394	0.171	0.096	0.016319	24h	Astrocyte	Rpl12	Hippocampus	TBIvsSham
Sdc42	9.42826e-07	0.580802	0.562	0.5	0.0179929	24h	Astrocyte	Sdc4	Hippocampus	TBIvsSham
Tra2a2	9.87225e-07	-0.747641	0.127	0.21	0.0188402	24h	Astrocyte	Tra2a	Hippocampus	TBIvsSham
Hn1l2	1.02141e-06	0.39034	0.029	0.004	0.0194927	24h	Astrocyte	Hn1l	Hippocampus	TBIvsSham
Nek62	1.02274e-06	0.477624	0.083	0.034	0.0195181	24h	Astrocyte	Nek6	Hippocampus	TBIvsSham
Lif1	1.07672e-06	0.271978	0.029	0.004	0.0205481	24h	Astrocyte	Lif	Hippocampus	TBIvsSham
Psap2	1.08391e-06	0.444842	0.466	0.36	0.0206854	24h	Astrocyte	Psap	Hippocampus	TBIvsSham
Iqgap12	1.09081e-06	0.591354	0.094	0.041	0.020817	24h	Astrocyte	Iqgap1	Hippocampus	TBIvsSham
Gm37642	1.14945e-06	-0.337958	0.445	0.556	0.0219361	24h	Astrocyte	Gm3764	Hippocampus	TBIvsSham
Psmb52	1.15351e-06	0.521757	0.12	0.059	0.0220135	24h	Astrocyte	Psmb5	Hippocampus	TBIvsSham
Ifitm22	1.21957e-06	0.380359	0.048	0.013	0.0232743	24h	Astrocyte	Ifitm2	Hippocampus	TBIvsSham
Gm21742	1.23443e-06	0.335541	0.06	0.02	0.0235579	24h	Astrocyte	Gm2174	Hippocampus	TBIvsSham
Ifit12	1.24715e-06	0.368991	0.023	0.002	0.0238007	24h	Astrocyte	Ifit1	Hippocampus	TBIvsSham
Flnc2	1.24994e-06	0.284986	0.019	0.001	0.0238539	24h	Astrocyte	Flnc	Hippocampus	TBIvsSham
Sept72	1.25197e-06	-0.443624	0.442	0.537	0.0238926	24h	Astrocyte	Sept7	Hippocampus	TBIvsSham
Jun2	1.26133e-06	0.56995	0.243	0.157	0.0240712	24h	Astrocyte	Jun	Hippocampus	TBIvsSham
Heph2	1.37517e-06	0.464532	0.127	0.065	0.0262438	24h	Astrocyte	Heph	Hippocampus	TBIvsSham
Swi52	1.39664e-06	0.531972	0.179	0.104	0.0266534	24h	Astrocyte	Swi5	Hippocampus	TBIvsSham
Dennd1a2	1.41148e-06	-0.693158	0.051	0.117	0.0269367	24h	Astrocyte	Dennd1a	Hippocampus	TBIvsSham
Arrb12	1.44441e-06	-0.580004	0.023	0.076	0.0275652	24h	Astrocyte	Arrb1	Hippocampus	TBIvsSham
Il13ra12	1.45139e-06	0.38957	0.034	0.006	0.0276984	24h	Astrocyte	Il13ra1	Hippocampus	TBIvsSham
Tsc22d32	1.45832e-06	-0.443637	0.088	0.168	0.0278305	24h	Astrocyte	Tsc22d3	Hippocampus	TBIvsSham
Tmem120a2	1.47938e-06	0.480029	0.044	0.011	0.0282325	24h	Astrocyte	Tmem120a	Hippocampus	TBIvsSham
Rorb2	1.53629e-06	-0.529254	0.179	0.272	0.0293186	24h	Astrocyte	Rorb	Hippocampus	TBIvsSham
Rpl39l1	1.55995e-06	0.285008	0.016	0	0.02977	24h	Astrocyte	Rpl39l	Hippocampus	TBIvsSham
Farp12	1.56885e-06	-0.502499	0.154	0.245	0.0299399	24h	Astrocyte	Farp1	Hippocampus	TBIvsSham
Col11a22	1.58908e-06	-0.584199	0.006	0.046	0.0303261	24h	Astrocyte	Col11a2	Hippocampus	TBIvsSham
Slc15a22	1.64328e-06	-0.620601	0.108	0.189	0.0313604	24h	Astrocyte	Slc15a2	Hippocampus	TBIvsSham
Trim30a2	1.7185e-06	0.459364	0.038	0.008	0.0327958	24h	Astrocyte	Trim30a	Hippocampus	TBIvsSham
Cox5a2	1.72031e-06	0.678312	0.171	0.1	0.0328303	24h	Astrocyte	Cox5a	Hippocampus	TBIvsSham
St3gal42	1.81939e-06	-0.506934	0.082	0.159	0.0347213	24h	Astrocyte	St3gal4	Hippocampus	TBIvsSham
Gadd45gip12	1.83428e-06	0.498464	0.097	0.043	0.0350054	24h	Astrocyte	Gadd45gip1	Hippocampus	TBIvsSham
1500012F01Rik2	1.87504e-06	0.369712	0.088	0.037	0.0357832	24h	Astrocyte	1500012F01Rik	Hippocampus	TBIvsSham
Ddn2	1.92397e-06	-0.508476	0.004	0.042	0.036717	24h	Astrocyte	Ddn	Hippocampus	TBIvsSham
Btf32	2.0194e-06	0.530103	0.186	0.111	0.0385382	24h	Astrocyte	Btf3	Hippocampus	TBIvsSham
Dab12	2.0313e-06	-0.519763	0.141	0.226	0.0387654	24h	Astrocyte	Dab1	Hippocampus	TBIvsSham
Phlpp12	2.03411e-06	-0.67539	0.083	0.156	0.0388189	24h	Astrocyte	Phlpp1	Hippocampus	TBIvsSham
Srp92	2.0509e-06	0.623142	0.113	0.055	0.0391395	24h	Astrocyte	Srp9	Hippocampus	TBIvsSham
Arglu12	2.12219e-06	-0.431482	0.184	0.28	0.0404998	24h	Astrocyte	Arglu1	Hippocampus	TBIvsSham
Gabrg12	2.17822e-06	-0.451401	0.061	0.131	0.0415692	24h	Astrocyte	Gabrg1	Hippocampus	TBIvsSham
Gm205942	2.22619e-06	-0.690133	0.061	0.128	0.0424845	24h	Astrocyte	Gm20594	Hippocampus	TBIvsSham
Kcnn22	2.2401e-06	-0.527859	0.091	0.168	0.0427501	24h	Astrocyte	Kcnn2	Hippocampus	TBIvsSham
Mep1b2	2.26963e-06	0.348233	0.02	0.001	0.0433137	24h	Astrocyte	Mep1b	Hippocampus	TBIvsSham
Serping12	2.33199e-06	0.331019	0.026	0.004	0.0445037	24h	Astrocyte	Serping1	Hippocampus	TBIvsSham
Ipo112	2.36599e-06	0.47041	0.079	0.032	0.0451526	24h	Astrocyte	Ipo11	Hippocampus	TBIvsSham
Cd802	2.406e-06	-0.626075	0.032	0.087	0.0459161	24h	Astrocyte	Cd80	Hippocampus	TBIvsSham
AI4818772	2.56329e-06	0.624087	0.028	0.004	0.0489177	24h	Astrocyte	AI481877	Hippocampus	TBIvsSham
mt-Rnr13	6.36329e-62	-2.14178	0.268	0.685	1.21437e-57	24h	Oligodendrocyte Progenitor	mt-Rnr1	Hippocampus	TBIvsSham
Gng123	3.83009e-60	2.48529	0.596	0.181	7.30934e-56	24h	Oligodendrocyte Progenitor	Gng12	Hippocampus	TBIvsSham
mt-Rnr23	4.46704e-48	-1.74325	0.946	0.995	8.52489e-44	24h	Oligodendrocyte Progenitor	mt-Rnr2	Hippocampus	TBIvsSham
Ppia3	1.40352e-39	2.01295	0.431	0.117	2.67849e-35	24h	Oligodendrocyte Progenitor	Ppia	Hippocampus	TBIvsSham
Cd94	9.32005e-38	1.78034	0.663	0.439	1.77864e-33	24h	Oligodendrocyte Progenitor	Cd9	Hippocampus	TBIvsSham
Tuba1c3	2.21707e-35	1.61334	0.505	0.193	4.23105e-31	24h	Oligodendrocyte Progenitor	Tuba1c	Hippocampus	TBIvsSham
Pcdh93	4.2254e-35	-1.25461	0.334	0.655	8.06376e-31	24h	Oligodendrocyte Progenitor	Pcdh9	Hippocampus	TBIvsSham
Actb3	1.62033e-34	0.802723	0.916	0.825	3.09223e-30	24h	Oligodendrocyte Progenitor	Actb	Hippocampus	TBIvsSham
Ptprz13	1.07605e-33	-0.849928	0.678	0.865	2.05353e-29	24h	Oligodendrocyte Progenitor	Ptprz1	Hippocampus	TBIvsSham
Gnaq3	6.26972e-29	1.26083	0.608	0.372	1.19651e-24	24h	Oligodendrocyte Progenitor	Gnaq	Hippocampus	TBIvsSham
Serpina3n3	1.45615e-26	2.40306	0.226	0.021	2.77892e-22	24h	Oligodendrocyte Progenitor	Serpina3n	Hippocampus	TBIvsSham
Usp323	1.01245e-25	1.39992	0.498	0.253	1.93217e-21	24h	Oligodendrocyte Progenitor	Usp32	Hippocampus	TBIvsSham
Nrxn13	4.04422e-25	-0.881769	0.49	0.735	7.71798e-21	24h	Oligodendrocyte Progenitor	Nrxn1	Hippocampus	TBIvsSham
Vcan3	4.13045e-23	-1.10341	0.303	0.554	7.88255e-19	24h	Oligodendrocyte Progenitor	Vcan	Hippocampus	TBIvsSham
Csmd33	8.09624e-23	-1.27166	0.182	0.421	1.54509e-18	24h	Oligodendrocyte Progenitor	Csmd3	Hippocampus	TBIvsSham
Gm174943	2.63856e-21	1.38244	0.391	0.17	5.03543e-17	24h	Oligodendrocyte Progenitor	Gm17494	Hippocampus	TBIvsSham
Hspa83	4.09402e-21	1.20475	0.492	0.273	7.81302e-17	24h	Oligodendrocyte Progenitor	Hspa8	Hippocampus	TBIvsSham
Pdgfra3	2.00923e-20	-0.81775	0.426	0.673	3.83442e-16	24h	Oligodendrocyte Progenitor	Pdgfra	Hippocampus	TBIvsSham
Csmd13	2.89447e-20	-1.05647	0.254	0.494	5.5238e-16	24h	Oligodendrocyte Progenitor	Csmd1	Hippocampus	TBIvsSham
Cspg43	2.49277e-19	-0.892041	0.21	0.446	4.7572e-15	24h	Oligodendrocyte Progenitor	Cspg4	Hippocampus	TBIvsSham
Gm268253	3.54422e-19	1.33291	0.399	0.193	6.76378e-15	24h	Oligodendrocyte Progenitor	Gm26825	Hippocampus	TBIvsSham
Ccdc1733	7.79022e-19	-1.15387	0.088	0.278	1.48669e-14	24h	Oligodendrocyte Progenitor	Ccdc173	Hippocampus	TBIvsSham
Dlg23	1.58066e-18	-1.23669	0.107	0.301	3.01654e-14	24h	Oligodendrocyte Progenitor	Dlg2	Hippocampus	TBIvsSham
Lrrtm43	2.12849e-18	-1.10127	0.171	0.386	4.06202e-14	24h	Oligodendrocyte Progenitor	Lrrtm4	Hippocampus	TBIvsSham
Wrn3	3.59887e-18	-1.16427	0.021	0.152	6.86808e-14	24h	Oligodendrocyte Progenitor	Wrn	Hippocampus	TBIvsSham
Epn23	4.0746e-18	-0.758838	0.414	0.65	7.77597e-14	24h	Oligodendrocyte Progenitor	Epn2	Hippocampus	TBIvsSham
Uso13	4.88323e-18	0.986492	0.531	0.324	9.31915e-14	24h	Oligodendrocyte Progenitor	Uso1	Hippocampus	TBIvsSham
Mrps283	1.90267e-17	1.21662	0.425	0.227	3.63106e-13	24h	Oligodendrocyte Progenitor	Mrps28	Hippocampus	TBIvsSham
Ftl13	3.47874e-17	1.43744	0.228	0.06	6.63882e-13	24h	Oligodendrocyte Progenitor	Ftl1	Hippocampus	TBIvsSham
Cd813	5.77845e-17	0.850613	0.689	0.559	1.10276e-12	24h	Oligodendrocyte Progenitor	Cd81	Hippocampus	TBIvsSham
Ubb3	6.91418e-17	0.673642	0.813	0.71	1.3195e-12	24h	Oligodendrocyte Progenitor	Ubb	Hippocampus	TBIvsSham
Rps83	7.16524e-17	1.17547	0.4	0.205	1.36741e-12	24h	Oligodendrocyte Progenitor	Rps8	Hippocampus	TBIvsSham
Gm100763	1.45793e-16	1.14756	0.413	0.221	2.78231e-12	24h	Oligodendrocyte Progenitor	Gm10076	Hippocampus	TBIvsSham
9330111N05Rik3	2.68505e-16	1.22915	0.33	0.145	5.12415e-12	24h	Oligodendrocyte Progenitor	9330111N05Rik	Hippocampus	TBIvsSham
Hmgb13	3.31042e-16	1.28756	0.417	0.232	6.3176e-12	24h	Oligodendrocyte Progenitor	Hmgb1	Hippocampus	TBIvsSham
Zbtb203	5.22361e-16	-0.761926	0.347	0.572	9.96874e-12	24h	Oligodendrocyte Progenitor	Zbtb20	Hippocampus	TBIvsSham
Scd23	2.72729e-15	-0.900338	0.242	0.444	5.20475e-11	24h	Oligodendrocyte Progenitor	Scd2	Hippocampus	TBIvsSham
Lrrc583	3.49062e-15	0.87744	0.535	0.359	6.6615e-11	24h	Oligodendrocyte Progenitor	Lrrc58	Hippocampus	TBIvsSham
Rpl213	8.99481e-15	1.1939	0.274	0.108	1.71657e-10	24h	Oligodendrocyte Progenitor	Rpl21	Hippocampus	TBIvsSham
Lrrc4c3	9.31701e-15	-0.774323	0.407	0.607	1.77806e-10	24h	Oligodendrocyte Progenitor	Lrrc4c	Hippocampus	TBIvsSham
Grin3a3	1.02126e-14	-0.964793	0.114	0.287	1.94898e-10	24h	Oligodendrocyte Progenitor	Grin3a	Hippocampus	TBIvsSham
Rps183	2.34161e-14	0.93227	0.388	0.2	4.46874e-10	24h	Oligodendrocyte Progenitor	Rps18	Hippocampus	TBIvsSham
Gm205943	7.17829e-14	-1.09712	0.019	0.122	1.36991e-09	24h	Oligodendrocyte Progenitor	Gm20594	Hippocampus	TBIvsSham
Ccdc88a3	1.39463e-13	-0.742686	0.314	0.52	2.66151e-09	24h	Oligodendrocyte Progenitor	Ccdc88a	Hippocampus	TBIvsSham
Grid23	1.42722e-13	-0.965452	0.217	0.405	2.72371e-09	24h	Oligodendrocyte Progenitor	Grid2	Hippocampus	TBIvsSham
Erh3	2.21712e-13	1.26623	0.19	0.055	4.23114e-09	24h	Oligodendrocyte Progenitor	Erh	Hippocampus	TBIvsSham
Rpl153	3.19683e-13	1.18241	0.171	0.042	6.10084e-09	24h	Oligodendrocyte Progenitor	Rpl15	Hippocampus	TBIvsSham
Pkhd13	3.40568e-13	1.17573	0.147	0.028	6.49941e-09	24h	Oligodendrocyte Progenitor	Pkhd1	Hippocampus	TBIvsSham
Tuba1b3	3.76953e-13	1.21866	0.257	0.104	7.19378e-09	24h	Oligodendrocyte Progenitor	Tuba1b	Hippocampus	TBIvsSham
Kcnd23	3.8947e-13	-0.794811	0.271	0.458	7.43265e-09	24h	Oligodendrocyte Progenitor	Kcnd2	Hippocampus	TBIvsSham
Pcdh11x3	3.95458e-13	-1.04502	0.1	0.251	7.54692e-09	24h	Oligodendrocyte Progenitor	Pcdh11x	Hippocampus	TBIvsSham
Hnrnpa33	3.9711e-13	1.13451	0.268	0.112	7.57845e-09	24h	Oligodendrocyte Progenitor	Hnrnpa3	Hippocampus	TBIvsSham
Rpl13-ps33	4.31814e-13	0.716088	0.662	0.533	8.24074e-09	24h	Oligodendrocyte Progenitor	Rpl13-ps3	Hippocampus	TBIvsSham
Ctnnd23	6.17227e-13	-0.730847	0.198	0.386	1.17792e-08	24h	Oligodendrocyte Progenitor	Ctnnd2	Hippocampus	TBIvsSham
Malat13	1.31566e-12	0.330119	0.989	0.998	2.51081e-08	24h	Oligodendrocyte Progenitor	Malat1	Hippocampus	TBIvsSham
Cadm23	1.65226e-12	-0.73786	0.349	0.543	3.15317e-08	24h	Oligodendrocyte Progenitor	Cadm2	Hippocampus	TBIvsSham
Rps63	1.68235e-12	1.23854	0.228	0.088	3.2106e-08	24h	Oligodendrocyte Progenitor	Rps6	Hippocampus	TBIvsSham
Rpl413	2.28543e-12	0.995401	0.411	0.251	4.36152e-08	24h	Oligodendrocyte Progenitor	Rpl41	Hippocampus	TBIvsSham
Rps193	3.95975e-12	1.07327	0.351	0.195	7.5568e-08	24h	Oligodendrocyte Progenitor	Rps19	Hippocampus	TBIvsSham
Gm269513	4.39229e-12	1.17776	0.157	0.039	8.38225e-08	24h	Oligodendrocyte Progenitor	Gm26951	Hippocampus	TBIvsSham
Hmgn23	4.45248e-12	1.35974	0.199	0.067	8.49711e-08	24h	Oligodendrocyte Progenitor	Hmgn2	Hippocampus	TBIvsSham
Lrrn13	4.68436e-12	-0.850658	0.087	0.228	8.93963e-08	24h	Oligodendrocyte Progenitor	Lrrn1	Hippocampus	TBIvsSham
Dynlt1b3	5.81373e-12	1.12961	0.122	0.019	1.10949e-07	24h	Oligodendrocyte Progenitor	Dynlt1b	Hippocampus	TBIvsSham
Gapdh3	5.94615e-12	1.16092	0.155	0.039	1.13476e-07	24h	Oligodendrocyte Progenitor	Gapdh	Hippocampus	TBIvsSham
Gm78083	6.91854e-12	0.997754	0.215	0.076	1.32033e-07	24h	Oligodendrocyte Progenitor	Gm7808	Hippocampus	TBIvsSham
Brinp33	7.81716e-12	-0.779186	0.198	0.37	1.49183e-07	24h	Oligodendrocyte Progenitor	Brinp3	Hippocampus	TBIvsSham
Rpl283	8.27203e-12	1.00989	0.201	0.067	1.57863e-07	24h	Oligodendrocyte Progenitor	Rpl28	Hippocampus	TBIvsSham
Erbb43	8.94749e-12	-0.875346	0.176	0.342	1.70754e-07	24h	Oligodendrocyte Progenitor	Erbb4	Hippocampus	TBIvsSham
Fam155a3	9.32601e-12	-0.927981	0.121	0.269	1.77978e-07	24h	Oligodendrocyte Progenitor	Fam155a	Hippocampus	TBIvsSham
Anks1b3	1.03027e-11	-0.611661	0.429	0.607	1.96617e-07	24h	Oligodendrocyte Progenitor	Anks1b	Hippocampus	TBIvsSham
Gpc53	1.0453e-11	-0.820455	0.239	0.409	1.99486e-07	24h	Oligodendrocyte Progenitor	Gpc5	Hippocampus	TBIvsSham
Gm175113	1.12578e-11	1.19592	0.147	0.035	2.14844e-07	24h	Oligodendrocyte Progenitor	Gm17511	Hippocampus	TBIvsSham
Nlgn13	1.44393e-11	-0.753658	0.25	0.434	2.75559e-07	24h	Oligodendrocyte Progenitor	Nlgn1	Hippocampus	TBIvsSham
Ptma3	1.57383e-11	0.866933	0.486	0.352	3.00349e-07	24h	Oligodendrocyte Progenitor	Ptma	Hippocampus	TBIvsSham
Gm152863	1.60679e-11	1.13313	0.176	0.055	3.0664e-07	24h	Oligodendrocyte Progenitor	Gm15286	Hippocampus	TBIvsSham
Tuba1a3	1.64792e-11	0.636683	0.718	0.607	3.14489e-07	24h	Oligodendrocyte Progenitor	Tuba1a	Hippocampus	TBIvsSham
Myo7a3	1.71881e-11	1.14198	0.319	0.17	3.28017e-07	24h	Oligodendrocyte Progenitor	Myo7a	Hippocampus	TBIvsSham
Rpl27-ps33	2.14838e-11	1.04145	0.286	0.138	4.09997e-07	24h	Oligodendrocyte Progenitor	Rpl27-ps3	Hippocampus	TBIvsSham
Cntn13	2.21421e-11	-0.534679	0.384	0.584	4.2256e-07	24h	Oligodendrocyte Progenitor	Cntn1	Hippocampus	TBIvsSham
Dynlt1c3	2.26683e-11	1.10851	0.1	0.011	4.32603e-07	24h	Oligodendrocyte Progenitor	Dynlt1c	Hippocampus	TBIvsSham
Luzp23	2.60156e-11	-0.791686	0.212	0.379	4.96482e-07	24h	Oligodendrocyte Progenitor	Luzp2	Hippocampus	TBIvsSham
Rps233	2.89399e-11	1.16184	0.25	0.115	5.5229e-07	24h	Oligodendrocyte Progenitor	Rps23	Hippocampus	TBIvsSham
Arid1b3	2.94648e-11	1.12112	0.212	0.08	5.62307e-07	24h	Oligodendrocyte Progenitor	Arid1b	Hippocampus	TBIvsSham
Rpl293	3.07466e-11	1.02642	0.176	0.055	5.86768e-07	24h	Oligodendrocyte Progenitor	Rpl29	Hippocampus	TBIvsSham
Il1rapl13	3.52586e-11	-0.710693	0.188	0.354	6.72875e-07	24h	Oligodendrocyte Progenitor	Il1rapl1	Hippocampus	TBIvsSham
Tmem132d3	5.26187e-11	1.18607	0.267	0.131	1.00418e-06	24h	Oligodendrocyte Progenitor	Tmem132d	Hippocampus	TBIvsSham
Nol43	7.96951e-11	-0.84802	0.034	0.133	1.5209e-06	24h	Oligodendrocyte Progenitor	Nol4	Hippocampus	TBIvsSham
Cfl13	9.35124e-11	0.835573	0.402	0.244	1.78459e-06	24h	Oligodendrocyte Progenitor	Cfl1	Hippocampus	TBIvsSham
Lrp15	1.11658e-10	-0.76506	0.113	0.253	2.13089e-06	24h	Oligodendrocyte Progenitor	Lrp1	Hippocampus	TBIvsSham
Slc22a173	1.21793e-10	-0.719624	0.186	0.349	2.32429e-06	24h	Oligodendrocyte Progenitor	Slc22a17	Hippocampus	TBIvsSham
Csnk2a23	1.29708e-10	-0.842459	0.089	0.219	2.47535e-06	24h	Oligodendrocyte Progenitor	Csnk2a2	Hippocampus	TBIvsSham
Brinp13	1.46824e-10	-0.867666	0.116	0.251	2.80199e-06	24h	Oligodendrocyte Progenitor	Brinp1	Hippocampus	TBIvsSham
Gria33	1.8111e-10	-0.642839	0.205	0.368	3.4563e-06	24h	Oligodendrocyte Progenitor	Gria3	Hippocampus	TBIvsSham
1700028P14Rik3	2.2114e-10	1.14595	0.138	0.035	4.22024e-06	24h	Oligodendrocyte Progenitor	1700028P14Rik	Hippocampus	TBIvsSham
Ankrd113	2.42182e-10	-0.740833	0.202	0.358	4.6218e-06	24h	Oligodendrocyte Progenitor	Ankrd11	Hippocampus	TBIvsSham
Fgf143	3.18439e-10	-0.827448	0.092	0.219	6.0771e-06	24h	Oligodendrocyte Progenitor	Fgf14	Hippocampus	TBIvsSham
Sgcd3	4.52771e-10	-0.777052	0.16	0.306	8.64068e-06	24h	Oligodendrocyte Progenitor	Sgcd	Hippocampus	TBIvsSham
Bcan3	4.59458e-10	-0.435236	0.34	0.533	8.76829e-06	24h	Oligodendrocyte Progenitor	Bcan	Hippocampus	TBIvsSham
Rpl37a3	4.72931e-10	0.866674	0.385	0.242	9.02542e-06	24h	Oligodendrocyte Progenitor	Rpl37a	Hippocampus	TBIvsSham
Dscam3	5.05419e-10	-0.739586	0.21	0.37	9.64542e-06	24h	Oligodendrocyte Progenitor	Dscam	Hippocampus	TBIvsSham
mt-Cytb3	5.18071e-10	0.378996	0.876	0.798	9.88687e-06	24h	Oligodendrocyte Progenitor	mt-Cytb	Hippocampus	TBIvsSham
Celf23	5.47086e-10	-0.701239	0.146	0.288	1.04406e-05	24h	Oligodendrocyte Progenitor	Celf2	Hippocampus	TBIvsSham
Rpl233	5.56948e-10	0.962921	0.307	0.172	1.06288e-05	24h	Oligodendrocyte Progenitor	Rpl23	Hippocampus	TBIvsSham
Kcnq13	6.15218e-10	-1.13246	0.069	0.177	1.17408e-05	24h	Oligodendrocyte Progenitor	Kcnq1	Hippocampus	TBIvsSham
Rpl103	6.92594e-10	1.0043	0.22	0.096	1.32175e-05	24h	Oligodendrocyte Progenitor	Rpl10	Hippocampus	TBIvsSham
Unc5c3	8.60297e-10	-0.885479	0.067	0.179	1.64179e-05	24h	Oligodendrocyte Progenitor	Unc5c	Hippocampus	TBIvsSham
Dlgap13	9.00221e-10	-0.586504	0.245	0.405	1.71798e-05	24h	Oligodendrocyte Progenitor	Dlgap1	Hippocampus	TBIvsSham
Rrm2b3	9.11937e-10	0.88851	0.338	0.196	1.74034e-05	24h	Oligodendrocyte Progenitor	Rrm2b	Hippocampus	TBIvsSham
Ly6h3	9.61839e-10	1.10096	0.182	0.069	1.83557e-05	24h	Oligodendrocyte Progenitor	Ly6h	Hippocampus	TBIvsSham
6030443J06Rik3	1.0242e-09	0.706042	0.429	0.276	1.95458e-05	24h	Oligodendrocyte Progenitor	6030443J06Rik	Hippocampus	TBIvsSham
Gm101163	1.36163e-09	0.914027	0.114	0.025	2.59854e-05	24h	Oligodendrocyte Progenitor	Gm10116	Hippocampus	TBIvsSham
Rps173	1.50726e-09	0.784998	0.341	0.198	2.87645e-05	24h	Oligodendrocyte Progenitor	Rps17	Hippocampus	TBIvsSham
Nckap13	1.57873e-09	-0.838085	0.083	0.196	3.01285e-05	24h	Oligodendrocyte Progenitor	Nckap1	Hippocampus	TBIvsSham
Pcdh153	1.82662e-09	-0.622164	0.319	0.48	3.48593e-05	24h	Oligodendrocyte Progenitor	Pcdh15	Hippocampus	TBIvsSham
Vldlr3	1.93655e-09	-0.781634	0.04	0.133	3.69571e-05	24h	Oligodendrocyte Progenitor	Vldlr	Hippocampus	TBIvsSham
Ipcef13	2.18761e-09	0.964972	0.274	0.143	4.17483e-05	24h	Oligodendrocyte Progenitor	Ipcef1	Hippocampus	TBIvsSham
Atp1a23	2.29088e-09	-0.589613	0.304	0.476	4.37191e-05	24h	Oligodendrocyte Progenitor	Atp1a2	Hippocampus	TBIvsSham
Rps4x3	2.49993e-09	1.02807	0.325	0.198	4.77087e-05	24h	Oligodendrocyte Progenitor	Rps4x	Hippocampus	TBIvsSham
Gadd45g3	3.16002e-09	1.34082	0.204	0.09	6.03058e-05	24h	Oligodendrocyte Progenitor	Gadd45g	Hippocampus	TBIvsSham
C330021F23Rik3	3.41175e-09	1.00573	0.243	0.12	6.51099e-05	24h	Oligodendrocyte Progenitor	C330021F23Rik	Hippocampus	TBIvsSham
Marcks3	3.58218e-09	-0.393021	0.527	0.68	6.83623e-05	24h	Oligodendrocyte Progenitor	Marcks	Hippocampus	TBIvsSham
Slc1a13	3.69648e-09	-0.7515	0.098	0.218	7.05437e-05	24h	Oligodendrocyte Progenitor	Slc1a1	Hippocampus	TBIvsSham
Cdr13	3.78028e-09	-0.872602	0.003	0.055	7.21428e-05	24h	Oligodendrocyte Progenitor	Cdr1	Hippocampus	TBIvsSham
1700007G11Rik3	4.15444e-09	0.990392	0.205	0.09	7.92834e-05	24h	Oligodendrocyte Progenitor	1700007G11Rik	Hippocampus	TBIvsSham
Mmp163	5.05814e-09	-0.718437	0.16	0.299	9.65295e-05	24h	Oligodendrocyte Progenitor	Mmp16	Hippocampus	TBIvsSham
Zeb13	6.46784e-09	-0.629081	0.226	0.375	0.000123432	24h	Oligodendrocyte Progenitor	Zeb1	Hippocampus	TBIvsSham
Pcdh202	6.75898e-09	-0.872839	0.017	0.085	0.000128988	24h	Oligodendrocyte Progenitor	Pcdh20	Hippocampus	TBIvsSham
Rpl353	7.84219e-09	1.06803	0.162	0.062	0.00014966	24h	Oligodendrocyte Progenitor	Rpl35	Hippocampus	TBIvsSham
Fut93	8.70374e-09	-0.684625	0.096	0.212	0.000166102	24h	Oligodendrocyte Progenitor	Fut9	Hippocampus	TBIvsSham
Ermard3	1.02925e-08	0.908783	0.1	0.021	0.000196422	24h	Oligodendrocyte Progenitor	Ermard	Hippocampus	TBIvsSham
Sumo23	1.05158e-08	1.08291	0.18	0.076	0.000200683	24h	Oligodendrocyte Progenitor	Sumo2	Hippocampus	TBIvsSham
Rpl373	1.15226e-08	0.814331	0.358	0.234	0.000219898	24h	Oligodendrocyte Progenitor	Rpl37	Hippocampus	TBIvsSham
Slc35f13	1.17078e-08	-0.548188	0.205	0.354	0.000223432	24h	Oligodendrocyte Progenitor	Slc35f1	Hippocampus	TBIvsSham
Rpl133	1.2314e-08	0.473585	0.75	0.653	0.000235	24h	Oligodendrocyte Progenitor	Rpl13	Hippocampus	TBIvsSham
Rpl35a3	1.32551e-08	0.763686	0.259	0.133	0.00025296	24h	Oligodendrocyte Progenitor	Rpl35a	Hippocampus	TBIvsSham
mt-Tv3	1.33267e-08	-0.92053	0.007	0.062	0.000254327	24h	Oligodendrocyte Progenitor	mt-Tv	Hippocampus	TBIvsSham
Rpl9-ps63	1.37601e-08	0.937685	0.133	0.042	0.000262598	24h	Oligodendrocyte Progenitor	Rpl9-ps6	Hippocampus	TBIvsSham
Morf4l13	1.45112e-08	0.764029	0.413	0.285	0.000276932	24h	Oligodendrocyte Progenitor	Morf4l1	Hippocampus	TBIvsSham
Kcnip33	1.53436e-08	-0.608738	0.194	0.336	0.000292818	24h	Oligodendrocyte Progenitor	Kcnip3	Hippocampus	TBIvsSham
Gm94933	1.6047e-08	1.09979	0.116	0.032	0.000306241	24h	Oligodendrocyte Progenitor	Gm9493	Hippocampus	TBIvsSham
Rps163	1.71023e-08	1.00717	0.234	0.12	0.00032638	24h	Oligodendrocyte Progenitor	Rps16	Hippocampus	TBIvsSham
Mgst33	1.81623e-08	1.01268	0.102	0.023	0.000346609	24h	Oligodendrocyte Progenitor	Mgst3	Hippocampus	TBIvsSham
March14	2.00729e-08	-0.742901	0.149	0.274	0.000383071	24h	Oligodendrocyte Progenitor	March1	Hippocampus	TBIvsSham
Rpl10-ps33	2.01474e-08	0.922913	0.239	0.124	0.000384492	24h	Oligodendrocyte Progenitor	Rpl10-ps3	Hippocampus	TBIvsSham
Atp1b23	2.13994e-08	1.08916	0.224	0.113	0.000408386	24h	Oligodendrocyte Progenitor	Atp1b2	Hippocampus	TBIvsSham
Rps18-ps33	2.15873e-08	1.01513	0.11	0.028	0.000411972	24h	Oligodendrocyte Progenitor	Rps18-ps3	Hippocampus	TBIvsSham
Magi23	2.20648e-08	-0.852823	0.193	0.324	0.000421085	24h	Oligodendrocyte Progenitor	Magi2	Hippocampus	TBIvsSham
Olig23	2.22826e-08	-0.529921	0.308	0.467	0.000425241	24h	Oligodendrocyte Progenitor	Olig2	Hippocampus	TBIvsSham
Spats13	2.42533e-08	0.786954	0.176	0.071	0.000462849	24h	Oligodendrocyte Progenitor	Spats1	Hippocampus	TBIvsSham
Lsamp3	2.43491e-08	-0.49781	0.393	0.561	0.000464678	24h	Oligodendrocyte Progenitor	Lsamp	Hippocampus	TBIvsSham
Gm34482	2.54673e-08	1.13962	0.106	0.027	0.000486017	24h	Oligodendrocyte Progenitor	Gm3448	Hippocampus	TBIvsSham
Lrp1b3	2.59755e-08	-0.613075	0.373	0.51	0.000495717	24h	Oligodendrocyte Progenitor	Lrp1b	Hippocampus	TBIvsSham
Wdr893	2.62602e-08	0.881049	0.271	0.152	0.000501149	24h	Oligodendrocyte Progenitor	Wdr89	Hippocampus	TBIvsSham
Ptn3	2.8549e-08	0.541509	0.653	0.563	0.000544828	24h	Oligodendrocyte Progenitor	Ptn	Hippocampus	TBIvsSham
Atp5g23	2.9285e-08	0.904531	0.118	0.034	0.000558875	24h	Oligodendrocyte Progenitor	Atp5g2	Hippocampus	TBIvsSham
Map4k43	2.94677e-08	-0.761822	0.094	0.202	0.000562361	24h	Oligodendrocyte Progenitor	Map4k4	Hippocampus	TBIvsSham
B3gat13	3.17312e-08	-0.793956	0.045	0.131	0.000605559	24h	Oligodendrocyte Progenitor	B3gat1	Hippocampus	TBIvsSham
Map23	3.49787e-08	-0.658158	0.22	0.358	0.000667533	24h	Oligodendrocyte Progenitor	Map2	Hippocampus	TBIvsSham
Kmt2e3	3.69595e-08	-0.669012	0.1	0.212	0.000705336	24h	Oligodendrocyte Progenitor	Kmt2e	Hippocampus	TBIvsSham
Hpgd3	3.83674e-08	0.862951	0.065	0.005	0.000732204	24h	Oligodendrocyte Progenitor	Hpgd	Hippocampus	TBIvsSham
Kif5a3	4.19376e-08	-0.857919	0.033	0.11	0.000800338	24h	Oligodendrocyte Progenitor	Kif5a	Hippocampus	TBIvsSham
Rpl27a3	4.25827e-08	0.944306	0.22	0.11	0.000812649	24h	Oligodendrocyte Progenitor	Rpl27a	Hippocampus	TBIvsSham
Eef1a13	4.42985e-08	0.76955	0.455	0.347	0.000845393	24h	Oligodendrocyte Progenitor	Eef1a1	Hippocampus	TBIvsSham
Actg13	4.45553e-08	0.882708	0.237	0.124	0.000850292	24h	Oligodendrocyte Progenitor	Actg1	Hippocampus	TBIvsSham
Rps113	4.64369e-08	0.9293	0.256	0.142	0.000886202	24h	Oligodendrocyte Progenitor	Rps11	Hippocampus	TBIvsSham
Ppp2r2b3	5.02655e-08	-0.661881	0.151	0.281	0.000959268	24h	Oligodendrocyte Progenitor	Ppp2r2b	Hippocampus	TBIvsSham
Trpm43	5.11617e-08	0.947828	0.226	0.115	0.000976369	24h	Oligodendrocyte Progenitor	Trpm4	Hippocampus	TBIvsSham
Mgat53	5.21807e-08	0.95544	0.169	0.071	0.000995817	24h	Oligodendrocyte Progenitor	Mgat5	Hippocampus	TBIvsSham
Tmeff23	5.98904e-08	-0.654095	0.063	0.158	0.00114295	24h	Oligodendrocyte Progenitor	Tmeff2	Hippocampus	TBIvsSham
Lrrc76	6.86061e-08	-0.68621	0.077	0.177	0.00130928	24h	Oligodendrocyte Progenitor	Lrrc7	Hippocampus	TBIvsSham
Astn23	6.982e-08	-0.876159	0.089	0.191	0.00133244	24h	Oligodendrocyte Progenitor	Astn2	Hippocampus	TBIvsSham
Ccser13	7.13349e-08	-0.72833	0.114	0.227	0.00136135	24h	Oligodendrocyte Progenitor	Ccser1	Hippocampus	TBIvsSham
H3f3a3	7.15761e-08	0.914867	0.094	0.021	0.00136596	24h	Oligodendrocyte Progenitor	H3f3a	Hippocampus	TBIvsSham
Rps73	7.2581e-08	0.90786	0.303	0.188	0.00138514	24h	Oligodendrocyte Progenitor	Rps7	Hippocampus	TBIvsSham
Dis3l23	8.02416e-08	0.770295	0.22	0.11	0.00153133	24h	Oligodendrocyte Progenitor	Dis3l2	Hippocampus	TBIvsSham
Vmp13	8.37742e-08	0.742694	0.37	0.25	0.00159875	24h	Oligodendrocyte Progenitor	Vmp1	Hippocampus	TBIvsSham
Cox7c3	8.86774e-08	0.645323	0.384	0.257	0.00169232	24h	Oligodendrocyte Progenitor	Cox7c	Hippocampus	TBIvsSham
Atp5l3	8.90883e-08	1.00992	0.19	0.09	0.00170016	24h	Oligodendrocyte Progenitor	Atp5l	Hippocampus	TBIvsSham
Wdfy33	9.02135e-08	-0.733543	0.019	0.083	0.00172163	24h	Oligodendrocyte Progenitor	Wdfy3	Hippocampus	TBIvsSham
Clcn4-23	9.95552e-08	-0.583765	0.083	0.184	0.00189991	24h	Oligodendrocyte Progenitor	Clcn4-2	Hippocampus	TBIvsSham
Ttc36	1.01677e-07	-0.644152	0.252	0.384	0.00194041	24h	Oligodendrocyte Progenitor	Ttc3	Hippocampus	TBIvsSham
Tmem132b3	1.05313e-07	-0.651221	0.091	0.193	0.00200979	24h	Oligodendrocyte Progenitor	Tmem132b	Hippocampus	TBIvsSham
Pcmtd23	1.12562e-07	-0.589693	0.081	0.182	0.00214814	24h	Oligodendrocyte Progenitor	Pcmtd2	Hippocampus	TBIvsSham
Eif4a13	1.24134e-07	0.964294	0.186	0.087	0.00236897	24h	Oligodendrocyte Progenitor	Eif4a1	Hippocampus	TBIvsSham
Gria43	1.24972e-07	-0.73574	0.182	0.303	0.00238496	24h	Oligodendrocyte Progenitor	Gria4	Hippocampus	TBIvsSham
Qk3	1.36726e-07	-0.478361	0.316	0.467	0.00260928	24h	Oligodendrocyte Progenitor	Qk	Hippocampus	TBIvsSham
Dynlt1a3	1.38688e-07	0.862526	0.186	0.085	0.00264672	24h	Oligodendrocyte Progenitor	Dynlt1a	Hippocampus	TBIvsSham
Gm102693	1.40175e-07	0.888322	0.209	0.106	0.00267509	24h	Oligodendrocyte Progenitor	Gm10269	Hippocampus	TBIvsSham
Pcdh173	1.40194e-07	-0.609813	0.135	0.251	0.00267546	24h	Oligodendrocyte Progenitor	Pcdh17	Hippocampus	TBIvsSham
Nav13	1.44759e-07	-0.536971	0.208	0.342	0.00276257	24h	Oligodendrocyte Progenitor	Nav1	Hippocampus	TBIvsSham
Sema5b3	1.45725e-07	-0.659363	0.085	0.186	0.00278102	24h	Oligodendrocyte Progenitor	Sema5b	Hippocampus	TBIvsSham
Cacna2d13	1.54583e-07	-0.778756	0.044	0.124	0.00295007	24h	Oligodendrocyte Progenitor	Cacna2d1	Hippocampus	TBIvsSham
Igfbp23	1.551e-07	0.846267	0.078	0.014	0.00295993	24h	Oligodendrocyte Progenitor	Igfbp2	Hippocampus	TBIvsSham
Dhx323	1.57349e-07	0.870839	0.136	0.05	0.00300286	24h	Oligodendrocyte Progenitor	Dhx32	Hippocampus	TBIvsSham
Rps293	1.86848e-07	0.71172	0.337	0.214	0.0035658	24h	Oligodendrocyte Progenitor	Rps29	Hippocampus	TBIvsSham
Ppfibp13	2.09551e-07	-0.481155	0.201	0.335	0.00399907	24h	Oligodendrocyte Progenitor	Ppfibp1	Hippocampus	TBIvsSham
Npas33	2.1717e-07	-0.724835	0.155	0.273	0.00414447	24h	Oligodendrocyte Progenitor	Npas3	Hippocampus	TBIvsSham
Gm61333	2.33246e-07	0.967415	0.138	0.053	0.00445126	24h	Oligodendrocyte Progenitor	Gm6133	Hippocampus	TBIvsSham
Cycs3	2.34552e-07	0.865479	0.124	0.042	0.0044762	24h	Oligodendrocyte Progenitor	Cycs	Hippocampus	TBIvsSham
Jmjd1c3	2.36359e-07	-0.691335	0.074	0.168	0.00451067	24h	Oligodendrocyte Progenitor	Jmjd1c	Hippocampus	TBIvsSham
Nrxn23	2.4658e-07	-0.495721	0.184	0.315	0.00470574	24h	Oligodendrocyte Progenitor	Nrxn2	Hippocampus	TBIvsSham
Rpl273	2.49382e-07	0.787266	0.32	0.205	0.00475921	24h	Oligodendrocyte Progenitor	Rpl27	Hippocampus	TBIvsSham
C130026I21Rik3	2.9689e-07	0.672534	0.08	0.016	0.00566584	24h	Oligodendrocyte Progenitor	C130026I21Rik	Hippocampus	TBIvsSham
Rpl7a3	3.19289e-07	0.64822	0.286	0.168	0.00609332	24h	Oligodendrocyte Progenitor	Rpl7a	Hippocampus	TBIvsSham
Rpl13a3	3.40827e-07	0.776365	0.373	0.262	0.00650433	24h	Oligodendrocyte Progenitor	Rpl13a	Hippocampus	TBIvsSham
Gm161783	3.46534e-07	0.714209	0.058	0.005	0.00661326	24h	Oligodendrocyte Progenitor	Gm16178	Hippocampus	TBIvsSham
Tcf43	3.47986e-07	-0.413778	0.381	0.531	0.00664097	24h	Oligodendrocyte Progenitor	Tcf4	Hippocampus	TBIvsSham
Megf113	3.58686e-07	-0.579098	0.102	0.205	0.00684516	24h	Oligodendrocyte Progenitor	Megf11	Hippocampus	TBIvsSham
Grik33	3.64415e-07	0.917587	0.179	0.085	0.00695449	24h	Oligodendrocyte Progenitor	Grik3	Hippocampus	TBIvsSham
Ywhah3	3.85802e-07	0.894371	0.164	0.073	0.00736264	24h	Oligodendrocyte Progenitor	Ywhah	Hippocampus	TBIvsSham
Pcdhga93	3.87743e-07	-0.594601	0.234	0.366	0.00739969	24h	Oligodendrocyte Progenitor	Pcdhga9	Hippocampus	TBIvsSham
Cox5a3	4.02019e-07	0.86563	0.146	0.058	0.00767214	24h	Oligodendrocyte Progenitor	Cox5a	Hippocampus	TBIvsSham
Rpl363	4.22971e-07	0.820422	0.287	0.177	0.00807198	24h	Oligodendrocyte Progenitor	Rpl36	Hippocampus	TBIvsSham
Rbm35	4.50884e-07	0.689352	0.19	0.092	0.00860467	24h	Oligodendrocyte Progenitor	Rbm3	Hippocampus	TBIvsSham
Prmt13	4.60266e-07	0.877915	0.116	0.039	0.00878371	24h	Oligodendrocyte Progenitor	Prmt1	Hippocampus	TBIvsSham
Gm100733	4.83793e-07	0.829195	0.209	0.108	0.00923271	24h	Oligodendrocyte Progenitor	Gm10073	Hippocampus	TBIvsSham
Rpl10a3	4.8746e-07	0.772573	0.186	0.088	0.00930269	24h	Oligodendrocyte Progenitor	Rpl10a	Hippocampus	TBIvsSham
Gm50933	5.03939e-07	0.824286	0.182	0.087	0.00961717	24h	Oligodendrocyte Progenitor	Gm5093	Hippocampus	TBIvsSham
Sgcz3	5.44563e-07	-0.713544	0.098	0.196	0.0103924	24h	Oligodendrocyte Progenitor	Sgcz	Hippocampus	TBIvsSham
Kcns33	5.59973e-07	0.785401	0.07	0.012	0.0106865	24h	Oligodendrocyte Progenitor	Kcns3	Hippocampus	TBIvsSham
Eif13	6.02927e-07	0.816712	0.355	0.253	0.0115063	24h	Oligodendrocyte Progenitor	Eif1	Hippocampus	TBIvsSham
Arl2bp3	7.02443e-07	-0.529558	0.202	0.327	0.0134054	24h	Oligodendrocyte Progenitor	Arl2bp	Hippocampus	TBIvsSham
Zfp4623	7.09671e-07	-0.60612	0.121	0.227	0.0135434	24h	Oligodendrocyte Progenitor	Zfp462	Hippocampus	TBIvsSham
Gap433	7.24003e-07	0.751338	0.279	0.166	0.0138169	24h	Oligodendrocyte Progenitor	Gap43	Hippocampus	TBIvsSham
Rpl173	8.14748e-07	0.939165	0.195	0.103	0.0155487	24h	Oligodendrocyte Progenitor	Rpl17	Hippocampus	TBIvsSham
Rps273	8.15744e-07	0.726801	0.279	0.172	0.0155677	24h	Oligodendrocyte Progenitor	Rps27	Hippocampus	TBIvsSham
Chst113	8.49742e-07	-0.661737	0.056	0.138	0.0162165	24h	Oligodendrocyte Progenitor	Chst11	Hippocampus	TBIvsSham
Ppap2b3	8.94001e-07	-0.50582	0.253	0.382	0.0170611	24h	Oligodendrocyte Progenitor	Ppap2b	Hippocampus	TBIvsSham
Ppfia23	9.04291e-07	-0.760209	0.058	0.138	0.0172575	24h	Oligodendrocyte Progenitor	Ppfia2	Hippocampus	TBIvsSham
Sepw13	9.08892e-07	0.872846	0.223	0.126	0.0173453	24h	Oligodendrocyte Progenitor	Sepw1	Hippocampus	TBIvsSham
Setd53	9.13838e-07	-0.650428	0.106	0.205	0.0174397	24h	Oligodendrocyte Progenitor	Setd5	Hippocampus	TBIvsSham
Glg13	9.20013e-07	-0.543797	0.08	0.172	0.0175575	24h	Oligodendrocyte Progenitor	Glg1	Hippocampus	TBIvsSham
Fam178b3	9.35447e-07	0.912201	0.133	0.053	0.0178521	24h	Oligodendrocyte Progenitor	Fam178b	Hippocampus	TBIvsSham
Rps213	9.69862e-07	0.759276	0.301	0.193	0.0185088	24h	Oligodendrocyte Progenitor	Rps2	Hippocampus	TBIvsSham
Mtss1l3	1.1029e-06	-0.676068	0.078	0.168	0.0210478	24h	Oligodendrocyte Progenitor	Mtss1l	Hippocampus	TBIvsSham
Dclk13	1.10677e-06	-0.454131	0.226	0.352	0.0211216	24h	Oligodendrocyte Progenitor	Dclk1	Hippocampus	TBIvsSham
Sema5a3	1.14229e-06	-0.636144	0.043	0.115	0.0217994	24h	Oligodendrocyte Progenitor	Sema5a	Hippocampus	TBIvsSham
Pde4b3	1.17401e-06	-0.545409	0.227	0.35	0.0224048	24h	Oligodendrocyte Progenitor	Pde4b	Hippocampus	TBIvsSham
Hsd17b43	1.21886e-06	0.777064	0.296	0.191	0.0232607	24h	Oligodendrocyte Progenitor	Hsd17b4	Hippocampus	TBIvsSham
Nfib3	1.2989e-06	-0.717408	0.14	0.248	0.0247881	24h	Oligodendrocyte Progenitor	Nfib	Hippocampus	TBIvsSham
Rpl18a3	1.31167e-06	0.751081	0.259	0.159	0.0250319	24h	Oligodendrocyte Progenitor	Rpl18a	Hippocampus	TBIvsSham
Atp9a3	1.32193e-06	-0.671466	0.025	0.085	0.0252277	24h	Oligodendrocyte Progenitor	Atp9a	Hippocampus	TBIvsSham
Sema6d3	1.32222e-06	-0.723416	0.085	0.175	0.0252333	24h	Oligodendrocyte Progenitor	Sema6d	Hippocampus	TBIvsSham
Fxyd63	1.36362e-06	-0.497418	0.111	0.212	0.0260233	24h	Oligodendrocyte Progenitor	Fxyd6	Hippocampus	TBIvsSham
Dst3	1.46079e-06	-0.613839	0.129	0.234	0.0278778	24h	Oligodendrocyte Progenitor	Dst	Hippocampus	TBIvsSham
Ptprt3	1.46796e-06	-0.662422	0.118	0.218	0.0280146	24h	Oligodendrocyte Progenitor	Ptprt	Hippocampus	TBIvsSham
Dynlt1f3	1.47422e-06	0.941244	0.106	0.035	0.028134	24h	Oligodendrocyte Progenitor	Dynlt1f	Hippocampus	TBIvsSham
Dcc3	1.48809e-06	-0.600254	0.176	0.29	0.0283987	24h	Oligodendrocyte Progenitor	Dcc	Hippocampus	TBIvsSham
Ntm3	1.89401e-06	-0.449358	0.223	0.349	0.0361454	24h	Oligodendrocyte Progenitor	Ntm	Hippocampus	TBIvsSham
Dennd5a3	1.90394e-06	-0.68013	0.04	0.108	0.0363349	24h	Oligodendrocyte Progenitor	Dennd5a	Hippocampus	TBIvsSham
Impad13	1.90488e-06	-0.637547	0.07	0.154	0.0363526	24h	Oligodendrocyte Progenitor	Impad1	Hippocampus	TBIvsSham
mt-Co13	1.94229e-06	0.580678	0.486	0.384	0.0370667	24h	Oligodendrocyte Progenitor	mt-Co1	Hippocampus	TBIvsSham
Scaper3	2.01659e-06	-0.776853	0.061	0.138	0.0384845	24h	Oligodendrocyte Progenitor	Scaper	Hippocampus	TBIvsSham
C773703	2.18678e-06	-0.560298	0.021	0.076	0.0417326	24h	Oligodendrocyte Progenitor	C77370	Hippocampus	TBIvsSham
Unc13c3	2.4189e-06	-0.599276	0.044	0.115	0.0461624	24h	Oligodendrocyte Progenitor	Unc13c	Hippocampus	TBIvsSham
Agrn3	2.54046e-06	-0.606934	0.043	0.112	0.0484822	24h	Oligodendrocyte Progenitor	Agrn	Hippocampus	TBIvsSham
Cst34	1.84332e-106	-1.10395	0.971	0.999	3.51779e-102	24h	Microglia	Cst3	Hippocampus	TBIvsSham
Grik34	1.46205e-105	2.86596	0.622	0.089	2.79017e-101	24h	Microglia	Grik3	Hippocampus	TBIvsSham
Myo7a4	1.04898e-104	2.22658	0.845	0.308	2.00188e-100	24h	Microglia	Myo7a	Hippocampus	TBIvsSham
Ftl14	2.86508e-103	2.44259	0.71	0.155	5.46772e-99	24h	Microglia	Ftl1	Hippocampus	TBIvsSham
mt-Rnr24	5.93187e-88	-1.92557	0.98	0.998	1.13204e-83	24h	Microglia	mt-Rnr2	Hippocampus	TBIvsSham
Gm101164	1.95036e-80	2.372	0.49	0.056	3.72206e-76	24h	Microglia	Gm10116	Hippocampus	TBIvsSham
Ppia4	1.54241e-79	2.15541	0.524	0.076	2.94353e-75	24h	Microglia	Ppia	Hippocampus	TBIvsSham
Actb4	2.2714e-77	0.945045	0.995	0.918	4.33473e-73	24h	Microglia	Actb	Hippocampus	TBIvsSham
Gm100764	3.58308e-72	1.7692	0.697	0.234	6.83795e-68	24h	Microglia	Gm10076	Hippocampus	TBIvsSham
Gm78084	9.68892e-72	1.83908	0.566	0.112	1.84903e-67	24h	Microglia	Gm7808	Hippocampus	TBIvsSham
Rpl354	2.49455e-71	2.11827	0.505	0.08	4.7606e-67	24h	Microglia	Rpl35	Hippocampus	TBIvsSham
Gnaq4	2.75533e-68	1.65056	0.679	0.216	5.25827e-64	24h	Microglia	Gnaq	Hippocampus	TBIvsSham
Gm174944	2.02434e-67	1.88399	0.532	0.105	3.86325e-63	24h	Microglia	Gm17494	Hippocampus	TBIvsSham
Ccl124	1.19399e-66	2.51538	0.627	0.193	2.2786e-62	24h	Microglia	Ccl12	Hippocampus	TBIvsSham
Pkhd14	2.68449e-64	2.06411	0.377	0.031	5.12307e-60	24h	Microglia	Pkhd1	Hippocampus	TBIvsSham
Rpl414	4.22089e-64	1.59235	0.717	0.276	8.05516e-60	24h	Microglia	Rpl41	Hippocampus	TBIvsSham
Gm102694	1.49053e-63	1.73076	0.604	0.163	2.84452e-59	24h	Microglia	Gm10269	Hippocampus	TBIvsSham
Rps215	4.29181e-63	1.63761	0.627	0.184	8.1905e-59	24h	Microglia	Rps2	Hippocampus	TBIvsSham
Cfl14	2.05725e-61	1.57001	0.623	0.172	3.92605e-57	24h	Microglia	Cfl1	Hippocampus	TBIvsSham
Slc24a34	9.70602e-61	1.54619	0.605	0.164	1.8523e-56	24h	Microglia	Slc24a3	Hippocampus	TBIvsSham
Gm175114	3.03428e-60	1.77787	0.468	0.084	5.79062e-56	24h	Microglia	Gm17511	Hippocampus	TBIvsSham
mt-Rnr14	2.87387e-59	-2.28117	0.323	0.661	5.48449e-55	24h	Microglia	mt-Rnr1	Hippocampus	TBIvsSham
Tuba1b4	4.18061e-58	1.71997	0.434	0.068	7.97827e-54	24h	Microglia	Tuba1b	Hippocampus	TBIvsSham
Tmsb4x4	2.95536e-57	1.0228	0.975	0.91	5.64001e-53	24h	Microglia	Tmsb4x	Hippocampus	TBIvsSham
Hspa84	5.15427e-56	1.49506	0.622	0.197	9.83641e-52	24h	Microglia	Hspa8	Hippocampus	TBIvsSham
Rpl13-ps34	9.83779e-56	1.37925	0.701	0.268	1.87744e-51	24h	Microglia	Rpl13-ps3	Hippocampus	TBIvsSham
Tecpr24	1.29463e-55	1.52015	0.546	0.14	2.47068e-51	24h	Microglia	Tecpr2	Hippocampus	TBIvsSham
Tubb54	1.95675e-55	1.84288	0.42	0.071	3.73426e-51	24h	Microglia	Tubb5	Hippocampus	TBIvsSham
Lrrc584	2.24939e-54	1.25545	0.795	0.412	4.29274e-50	24h	Microglia	Lrrc58	Hippocampus	TBIvsSham
Gng124	9.09528e-53	2.04599	0.395	0.064	1.73574e-48	24h	Microglia	Gng12	Hippocampus	TBIvsSham
Usp324	1.0944e-52	1.42997	0.589	0.178	2.08855e-48	24h	Microglia	Usp32	Hippocampus	TBIvsSham
Rps84	3.28249e-52	1.42338	0.672	0.278	6.26431e-48	24h	Microglia	Rps8	Hippocampus	TBIvsSham
1700028P14Rik4	8.42913e-52	1.79046	0.283	0.015	1.60861e-47	24h	Microglia	1700028P14Rik	Hippocampus	TBIvsSham
C330021F23Rik4	9.44685e-52	1.40907	0.604	0.19	1.80284e-47	24h	Microglia	C330021F23Rik	Hippocampus	TBIvsSham
Ranbp14	2.58676e-51	1.79567	0.355	0.046	4.93657e-47	24h	Microglia	Ranbp1	Hippocampus	TBIvsSham
Gm152864	6.32783e-50	1.60999	0.389	0.064	1.2076e-45	24h	Microglia	Gm15286	Hippocampus	TBIvsSham
Tulp44	1.01708e-49	1.4956	0.548	0.155	1.941e-45	24h	Microglia	Tulp4	Hippocampus	TBIvsSham
Gm268254	1.09238e-49	1.44908	0.505	0.13	2.08469e-45	24h	Microglia	Gm26825	Hippocampus	TBIvsSham
Rps194	2.5385e-49	1.37428	0.686	0.285	4.84448e-45	24h	Microglia	Rps19	Hippocampus	TBIvsSham
Reps24	2.73822e-49	1.43183	0.539	0.154	5.22561e-45	24h	Microglia	Reps2	Hippocampus	TBIvsSham
Malat14	3.07347e-49	-0.65601	0.901	0.995	5.86541e-45	24h	Microglia	Malat1	Hippocampus	TBIvsSham
Rps164	7.01053e-49	1.46318	0.519	0.14	1.33789e-44	24h	Microglia	Rps16	Hippocampus	TBIvsSham
Lpl4	1.02529e-48	2.34416	0.27	0.016	1.95666e-44	24h	Microglia	Lpl	Hippocampus	TBIvsSham
Rpl294	1.62626e-48	1.61174	0.35	0.049	3.10356e-44	24h	Microglia	Rpl29	Hippocampus	TBIvsSham
Gapdh4	2.53196e-48	1.76883	0.299	0.027	4.83199e-44	24h	Microglia	Gapdh	Hippocampus	TBIvsSham
Ran4	7.64767e-47	1.61211	0.339	0.047	1.45948e-42	24h	Microglia	Ran	Hippocampus	TBIvsSham
Mrps284	1.0033e-46	1.35734	0.589	0.194	1.9147e-42	24h	Microglia	Mrps28	Hippocampus	TBIvsSham
Trpm44	2.53342e-46	1.40344	0.495	0.131	4.83477e-42	24h	Microglia	Trpm4	Hippocampus	TBIvsSham
Rpl154	3.48036e-46	1.53498	0.308	0.034	6.64192e-42	24h	Microglia	Rpl15	Hippocampus	TBIvsSham
P2ry124	4.76471e-46	-1.44032	0.38	0.696	9.09298e-42	24h	Microglia	P2ry12	Hippocampus	TBIvsSham
Map74	6.8711e-46	1.64818	0.328	0.044	1.31128e-41	24h	Microglia	Map7	Hippocampus	TBIvsSham
Uso14	1.96668e-45	1.36349	0.562	0.18	3.75322e-41	24h	Microglia	Uso1	Hippocampus	TBIvsSham
Rps184	2.13147e-45	1.3425	0.638	0.251	4.0677e-41	24h	Microglia	Rps18	Hippocampus	TBIvsSham
Tuba1c4	2.14276e-45	1.44812	0.418	0.087	4.08925e-41	24h	Microglia	Tuba1c	Hippocampus	TBIvsSham
Mif4	3.87347e-45	1.6278	0.29	0.029	7.39213e-41	24h	Microglia	Mif	Hippocampus	TBIvsSham
Rps64	4.88773e-45	1.39038	0.523	0.155	9.32775e-41	24h	Microglia	Rps6	Hippocampus	TBIvsSham
Ly864	9.32671e-45	1.09389	0.809	0.489	1.77991e-40	24h	Microglia	Ly86	Hippocampus	TBIvsSham
Rps124	1.1618e-44	1.30079	0.688	0.314	2.21718e-40	24h	Microglia	Rps12	Hippocampus	TBIvsSham
Ptma4	1.61269e-44	1.25417	0.649	0.259	3.07767e-40	24h	Microglia	Ptma	Hippocampus	TBIvsSham
Eif5a5	4.0787e-44	1.58147	0.373	0.07	7.78379e-40	24h	Microglia	Eif5a	Hippocampus	TBIvsSham
Rps234	4.58641e-44	1.2176	0.618	0.233	8.75271e-40	24h	Microglia	Rps23	Hippocampus	TBIvsSham
Rpl27-ps34	1.31192e-43	1.32513	0.476	0.125	2.50367e-39	24h	Microglia	Rpl27-ps3	Hippocampus	TBIvsSham
Eif4a14	3.44489e-43	1.43825	0.443	0.109	6.57423e-39	24h	Microglia	Eif4a1	Hippocampus	TBIvsSham
Rpl104	4.0326e-43	1.25324	0.571	0.188	7.69581e-39	24h	Microglia	Rpl10	Hippocampus	TBIvsSham
C1qa4	4.46142e-43	0.936753	0.886	0.56	8.51418e-39	24h	Microglia	C1qa	Hippocampus	TBIvsSham
Hsp90ab14	2.41964e-42	1.21291	0.715	0.36	4.61764e-38	24h	Microglia	Hsp90ab1	Hippocampus	TBIvsSham
Rpsa4	5.22976e-42	1.33578	0.51	0.161	9.98047e-38	24h	Microglia	Rpsa	Hippocampus	TBIvsSham
Bcl2a1d2	5.84166e-42	1.55293	0.369	0.074	1.11482e-37	24h	Microglia	Bcl2a1d	Hippocampus	TBIvsSham
Ybx14	1.05143e-41	1.2976	0.506	0.152	2.00656e-37	24h	Microglia	Ybx1	Hippocampus	TBIvsSham
Ccl44	1.17572e-41	1.24478	0.748	0.399	2.24374e-37	24h	Microglia	Ccl4	Hippocampus	TBIvsSham
Cdc37l14	2.49032e-41	1.36651	0.452	0.12	4.75252e-37	24h	Microglia	Cdc37l1	Hippocampus	TBIvsSham
Calr6	2.53862e-41	1.29452	0.647	0.284	4.8447e-37	24h	Microglia	Calr	Hippocampus	TBIvsSham
Gm100734	6.4244e-41	1.25914	0.609	0.239	1.22603e-36	24h	Microglia	Gm10073	Hippocampus	TBIvsSham
Rpl27a4	9.1107e-41	1.29425	0.555	0.198	1.73869e-36	24h	Microglia	Rpl27a	Hippocampus	TBIvsSham
Tnpo14	9.77123e-41	1.26111	0.409	0.092	1.86474e-36	24h	Microglia	Tnpo1	Hippocampus	TBIvsSham
Rpl10-ps34	1.4912e-40	1.19496	0.605	0.227	2.84581e-36	24h	Microglia	Rpl10-ps3	Hippocampus	TBIvsSham
Pkm4	2.63122e-40	1.44386	0.323	0.052	5.02142e-36	24h	Microglia	Pkm	Hippocampus	TBIvsSham
Gm94934	1.63877e-39	1.42028	0.283	0.036	3.12743e-35	24h	Microglia	Gm9493	Hippocampus	TBIvsSham
Rpl134	2.29158e-39	1.0567	0.757	0.4	4.37325e-35	24h	Microglia	Rpl13	Hippocampus	TBIvsSham
Rpl384	4.86525e-39	1.26093	0.528	0.186	9.28485e-35	24h	Microglia	Rpl38	Hippocampus	TBIvsSham
Hnrnpa34	5.11236e-39	1.5418	0.303	0.047	9.75644e-35	24h	Microglia	Hnrnpa3	Hippocampus	TBIvsSham
Wdr894	1.24851e-38	1.15698	0.6	0.23	2.38266e-34	24h	Microglia	Wdr89	Hippocampus	TBIvsSham
1700007G11Rik4	1.76684e-38	1.19815	0.463	0.133	3.37183e-34	24h	Microglia	1700007G11Rik	Hippocampus	TBIvsSham
Ccl26	3.51979e-38	1.78699	0.312	0.055	6.71718e-34	24h	Microglia	Ccl2	Hippocampus	TBIvsSham
Pcna4	3.98606e-38	1.35818	0.324	0.058	7.60699e-34	24h	Microglia	Pcna	Hippocampus	TBIvsSham
Gm20004	5.07771e-38	1.1456	0.674	0.317	9.69029e-34	24h	Microglia	Gm2000	Hippocampus	TBIvsSham
Aff24	1.05831e-37	1.32468	0.382	0.09	2.01969e-33	24h	Microglia	Aff2	Hippocampus	TBIvsSham
Mir6824	1.08204e-37	1.22582	0.483	0.152	2.06497e-33	24h	Microglia	Mir682	Hippocampus	TBIvsSham
Rimklb4	1.92404e-37	1.15336	0.634	0.29	3.67184e-33	24h	Microglia	Rimklb	Hippocampus	TBIvsSham
H2afz4	2.05196e-37	1.47131	0.267	0.034	3.91596e-33	24h	Microglia	H2afz	Hippocampus	TBIvsSham
Gm118084	2.8093e-37	1.03834	0.613	0.236	5.36127e-33	24h	Microglia	Gm11808	Hippocampus	TBIvsSham
Rps174	4.42897e-37	1.16886	0.535	0.186	8.45225e-33	24h	Microglia	Rps17	Hippocampus	TBIvsSham
Siglech4	5.13404e-37	-1.27727	0.416	0.68	9.7978e-33	24h	Microglia	Siglech	Hippocampus	TBIvsSham
Rps27l4	1.24383e-36	1.47341	0.283	0.042	2.37372e-32	24h	Microglia	Rps27l	Hippocampus	TBIvsSham
Hint14	1.54805e-36	1.42339	0.324	0.063	2.9543e-32	24h	Microglia	Hint1	Hippocampus	TBIvsSham
Bcl2a1c2	2.17538e-36	1.38938	0.241	0.025	4.1515e-32	24h	Microglia	Bcl2a1c	Hippocampus	TBIvsSham
Gm51484	2.77381e-36	1.06007	0.668	0.309	5.29353e-32	24h	Microglia	Gm5148	Hippocampus	TBIvsSham
Rpl144	3.03866e-36	1.13551	0.654	0.31	5.79898e-32	24h	Microglia	Rpl14	Hippocampus	TBIvsSham
Rpl315	9.30773e-36	1.25429	0.495	0.173	1.77629e-31	24h	Microglia	Rpl31	Hippocampus	TBIvsSham
Rrm2b4	1.75436e-35	1.02933	0.578	0.225	3.34803e-31	24h	Microglia	Rrm2b	Hippocampus	TBIvsSham
Rpl364	1.76423e-35	1.11793	0.524	0.184	3.36686e-31	24h	Microglia	Rpl36	Hippocampus	TBIvsSham
Rpl10a4	3.74589e-35	1.14305	0.44	0.128	7.14865e-31	24h	Microglia	Rpl10a	Hippocampus	TBIvsSham
Npm14	4.09969e-35	1.33479	0.447	0.138	7.82386e-31	24h	Microglia	Npm1	Hippocampus	TBIvsSham
Gm269514	6.02941e-35	1.32337	0.303	0.056	1.15065e-30	24h	Microglia	Gm26951	Hippocampus	TBIvsSham
Bcl2a1b2	1.4647e-34	1.31918	0.463	0.158	2.79523e-30	24h	Microglia	Bcl2a1b	Hippocampus	TBIvsSham
Pcna-ps24	1.54708e-34	1.29763	0.209	0.016	2.95245e-30	24h	Microglia	Pcna-ps2	Hippocampus	TBIvsSham
Atp5l4	1.77244e-34	1.29488	0.241	0.029	3.38253e-30	24h	Microglia	Atp5l	Hippocampus	TBIvsSham
Tnf4	3.71789e-34	1.4321	0.447	0.151	7.09523e-30	24h	Microglia	Tnf	Hippocampus	TBIvsSham
Abr4	4.04439e-34	1.08336	0.495	0.166	7.71831e-30	24h	Microglia	Abr	Hippocampus	TBIvsSham
Rab394	6.88309e-34	1.14796	0.494	0.172	1.31357e-29	24h	Microglia	Rab39	Hippocampus	TBIvsSham
Nme14	1.2824e-33	1.2608	0.259	0.038	2.44733e-29	24h	Microglia	Nme1	Hippocampus	TBIvsSham
Gm87304	1.3048e-33	1.20525	0.301	0.057	2.49008e-29	24h	Microglia	Gm8730	Hippocampus	TBIvsSham
Gadl14	1.38902e-33	1.04696	0.436	0.129	2.65081e-29	24h	Microglia	Gadl1	Hippocampus	TBIvsSham
Pabpc14	2.11649e-33	0.965546	0.766	0.46	4.03911e-29	24h	Microglia	Pabpc1	Hippocampus	TBIvsSham
Mgat54	3.07564e-33	1.08476	0.474	0.158	5.86955e-29	24h	Microglia	Mgat5	Hippocampus	TBIvsSham
Spats14	4.71844e-33	1.17307	0.36	0.09	9.00467e-29	24h	Microglia	Spats1	Hippocampus	TBIvsSham
Rpl284	5.19527e-33	1.31753	0.312	0.065	9.91466e-29	24h	Microglia	Rpl28	Hippocampus	TBIvsSham
Rps254	5.42391e-33	1.03443	0.609	0.269	1.0351e-28	24h	Microglia	Rps25	Hippocampus	TBIvsSham
Rpl37a4	6.21186e-33	1.0049	0.659	0.314	1.18547e-28	24h	Microglia	Rpl37a	Hippocampus	TBIvsSham
Rps27a4	8.41616e-33	1.0209	0.67	0.343	1.60614e-28	24h	Microglia	Rps27a	Hippocampus	TBIvsSham
Gm61334	9.73871e-33	1.23244	0.357	0.089	1.85854e-28	24h	Microglia	Gm6133	Hippocampus	TBIvsSham
Serinc34	1.03847e-32	-1.46676	0.4	0.604	1.98181e-28	24h	Microglia	Serinc3	Hippocampus	TBIvsSham
Gm50934	1.95932e-32	1.06639	0.389	0.106	3.73918e-28	24h	Microglia	Gm5093	Hippocampus	TBIvsSham
Rpl194	2.84544e-32	1.10886	0.477	0.165	5.43024e-28	24h	Microglia	Rpl19	Hippocampus	TBIvsSham
Tmem132d4	4.98103e-32	1.29895	0.301	0.063	9.5058e-28	24h	Microglia	Tmem132d	Hippocampus	TBIvsSham
Gm141644	6.74033e-32	1.42052	0.216	0.024	1.28632e-27	24h	Microglia	Gm14164	Hippocampus	TBIvsSham
Stmn14	7.06115e-32	1.40797	0.18	0.01	1.34755e-27	24h	Microglia	Stmn1	Hippocampus	TBIvsSham
Ctsc4	9.71213e-32	1.12681	0.429	0.138	1.85346e-27	24h	Microglia	Ctsc	Hippocampus	TBIvsSham
Rpl214	1.05989e-31	1.03702	0.521	0.2	2.0227e-27	24h	Microglia	Rpl21	Hippocampus	TBIvsSham
Rps18-ps34	2.87394e-31	1.29855	0.258	0.043	5.48463e-27	24h	Microglia	Rps18-ps3	Hippocampus	TBIvsSham
Rpl174	4.04429e-31	1.13338	0.44	0.145	7.71813e-27	24h	Microglia	Rpl17	Hippocampus	TBIvsSham
Rpl274	4.62515e-31	0.969935	0.506	0.187	8.82664e-27	24h	Microglia	Rpl27	Hippocampus	TBIvsSham
Hspd14	4.68438e-31	1.26393	0.25	0.04	8.93967e-27	24h	Microglia	Hspd1	Hippocampus	TBIvsSham
Pdia34	5.56805e-31	1.11554	0.501	0.185	1.06261e-26	24h	Microglia	Pdia3	Hippocampus	TBIvsSham
Atpif14	6.8072e-31	1.29584	0.312	0.072	1.29909e-26	24h	Microglia	Atpif1	Hippocampus	TBIvsSham
Slc25a57	1.21298e-30	1.00858	0.505	0.189	2.31484e-26	24h	Microglia	Slc25a5	Hippocampus	TBIvsSham
Rps74	1.40952e-30	0.98206	0.578	0.239	2.68993e-26	24h	Microglia	Rps7	Hippocampus	TBIvsSham
Taf1c4	1.86504e-30	1.09512	0.425	0.137	3.55925e-26	24h	Microglia	Taf1c	Hippocampus	TBIvsSham
Uqcrb4	2.10039e-30	1.33044	0.263	0.049	4.00838e-26	24h	Microglia	Uqcrb	Hippocampus	TBIvsSham
Cox7c4	2.30747e-30	1.08128	0.373	0.105	4.40357e-26	24h	Microglia	Cox7c	Hippocampus	TBIvsSham
Tgfbr14	2.67028e-30	-1.52001	0.315	0.548	5.09596e-26	24h	Microglia	Tgfbr1	Hippocampus	TBIvsSham
Eef1g4	2.714e-30	1.19607	0.355	0.096	5.17939e-26	24h	Microglia	Eef1g	Hippocampus	TBIvsSham
Tanc24	3.26695e-30	-1.4052	0.364	0.586	6.23464e-26	24h	Microglia	Tanc2	Hippocampus	TBIvsSham
Hsd17b44	4.44368e-30	1.32559	0.326	0.083	8.48032e-26	24h	Microglia	Hsd17b4	Hippocampus	TBIvsSham
Hmgn24	4.75416e-30	1.26737	0.258	0.047	9.07284e-26	24h	Microglia	Hmgn2	Hippocampus	TBIvsSham
Vmp14	5.05516e-30	0.964153	0.695	0.35	9.64726e-26	24h	Microglia	Vmp1	Hippocampus	TBIvsSham
Rpl7a4	8.40166e-30	1.06748	0.436	0.145	1.60337e-25	24h	Microglia	Rpl7a	Hippocampus	TBIvsSham
Ncl4	2.24374e-29	1.02568	0.573	0.254	4.28195e-25	24h	Microglia	Ncl	Hippocampus	TBIvsSham
Tuba1a4	2.28847e-29	0.965418	0.422	0.135	4.36732e-25	24h	Microglia	Tuba1a	Hippocampus	TBIvsSham
Kcns34	2.34589e-29	1.24701	0.159	0.007	4.4769e-25	24h	Microglia	Kcns3	Hippocampus	TBIvsSham
Snrpd34	2.72517e-29	1.27554	0.256	0.048	5.20071e-25	24h	Microglia	Snrpd3	Hippocampus	TBIvsSham
Dis3l24	3.97864e-29	0.918921	0.447	0.151	7.59284e-25	24h	Microglia	Dis3l2	Hippocampus	TBIvsSham
Gm100534	4.70961e-29	1.22117	0.198	0.022	8.98781e-25	24h	Microglia	Gm10053	Hippocampus	TBIvsSham
Ctsz4	6.58497e-29	1.07617	0.551	0.245	1.25667e-24	24h	Microglia	Ctsz	Hippocampus	TBIvsSham
Rpl9-ps64	8.08896e-29	1.12706	0.285	0.063	1.5437e-24	24h	Microglia	Rpl9-ps6	Hippocampus	TBIvsSham
Gatm4	8.39201e-29	1.10862	0.35	0.097	1.60153e-24	24h	Microglia	Gatm	Hippocampus	TBIvsSham
Rpl224	1.50028e-28	0.993843	0.532	0.22	2.86314e-24	24h	Microglia	Rpl22	Hippocampus	TBIvsSham
Dhx324	1.61723e-28	0.958332	0.297	0.067	3.08633e-24	24h	Microglia	Dhx32	Hippocampus	TBIvsSham
Hspe14	2.4259e-28	1.09824	0.281	0.062	4.62958e-24	24h	Microglia	Hspe1	Hippocampus	TBIvsSham
Rpl234	3.16206e-28	0.961594	0.56	0.25	6.03448e-24	24h	Microglia	Rpl23	Hippocampus	TBIvsSham
Cycs4	3.4365e-28	1.08785	0.177	0.015	6.55823e-24	24h	Microglia	Cycs	Hippocampus	TBIvsSham
Anp32b4	3.81466e-28	1.24556	0.261	0.052	7.2799e-24	24h	Microglia	Anp32b	Hippocampus	TBIvsSham
Nudcd34	4.02954e-28	1.16163	0.308	0.076	7.68997e-24	24h	Microglia	Nudcd3	Hippocampus	TBIvsSham
Rbm36	4.264e-28	1.10174	0.295	0.07	8.13743e-24	24h	Microglia	Rbm3	Hippocampus	TBIvsSham
Rpl94	4.33629e-28	0.943376	0.515	0.21	8.27538e-24	24h	Microglia	Rpl9	Hippocampus	TBIvsSham
Bola24	4.55686e-28	1.22983	0.198	0.024	8.69631e-24	24h	Microglia	Bola2	Hippocampus	TBIvsSham
Ipcef14	6.11714e-28	0.917074	0.577	0.26	1.16739e-23	24h	Microglia	Ipcef1	Hippocampus	TBIvsSham
Rpl36a4	7.58534e-28	1.0158	0.414	0.139	1.44759e-23	24h	Microglia	Rpl36a	Hippocampus	TBIvsSham
Atp5j24	1.4706e-27	1.04162	0.321	0.084	2.80648e-23	24h	Microglia	Atp5j2	Hippocampus	TBIvsSham
Banf14	2.43815e-27	1.17522	0.222	0.035	4.65296e-23	24h	Microglia	Banf1	Hippocampus	TBIvsSham
Cdkn1a4	3.33363e-27	1.26583	0.25	0.05	6.36189e-23	24h	Microglia	Cdkn1a	Hippocampus	TBIvsSham
Tmcc14	4.70137e-27	1.12058	0.342	0.101	8.9721e-23	24h	Microglia	Tmcc1	Hippocampus	TBIvsSham
Pitpna4	5.28965e-27	0.848726	0.422	0.143	1.00948e-22	24h	Microglia	Pitpna	Hippocampus	TBIvsSham
4930525G20Rik4	5.35583e-27	1.17637	0.216	0.034	1.02211e-22	24h	Microglia	4930525G20Rik	Hippocampus	TBIvsSham
Sec61b4	5.65345e-27	1.10154	0.213	0.032	1.0789e-22	24h	Microglia	Sec61b	Hippocampus	TBIvsSham
Pam4	6.75561e-27	1.05825	0.272	0.06	1.28924e-22	24h	Microglia	Pam	Hippocampus	TBIvsSham
Rpl64	7.30002e-27	0.843599	0.557	0.238	1.39314e-22	24h	Microglia	Rpl6	Hippocampus	TBIvsSham
Rps264	7.57513e-27	0.975309	0.568	0.266	1.44564e-22	24h	Microglia	Rps26	Hippocampus	TBIvsSham
Cd524	8.02885e-27	1.1226	0.294	0.073	1.53223e-22	24h	Microglia	Cd52	Hippocampus	TBIvsSham
Arpc1b4	8.13511e-27	0.949474	0.45	0.166	1.5525e-22	24h	Microglia	Arpc1b	Hippocampus	TBIvsSham
Lrp1b4	8.49116e-27	1.09193	0.301	0.078	1.62045e-22	24h	Microglia	Lrp1b	Hippocampus	TBIvsSham
Rps294	1.00314e-26	0.788792	0.766	0.452	1.91438e-22	24h	Microglia	Rps29	Hippocampus	TBIvsSham
Atp5g14	1.22541e-26	1.11676	0.24	0.046	2.33857e-22	24h	Microglia	Atp5g1	Hippocampus	TBIvsSham
Cox7b5	1.40658e-26	1.08827	0.254	0.052	2.68431e-22	24h	Microglia	Cox7b	Hippocampus	TBIvsSham
Pdia64	1.7505e-26	1.07128	0.339	0.099	3.34065e-22	24h	Microglia	Pdia6	Hippocampus	TBIvsSham
Heph4	1.87736e-26	1.05753	0.286	0.07	3.58276e-22	24h	Microglia	Heph	Hippocampus	TBIvsSham
Rps134	1.91132e-26	0.993537	0.494	0.202	3.64756e-22	24h	Microglia	Rps13	Hippocampus	TBIvsSham
Gm54284	2.13933e-26	0.905051	0.429	0.151	4.0827e-22	24h	Microglia	Gm5428	Hippocampus	TBIvsSham
Hmgb14	2.64331e-26	1.01437	0.341	0.1	5.0445e-22	24h	Microglia	Hmgb1	Hippocampus	TBIvsSham
Ccl34	2.86923e-26	0.926529	0.656	0.358	5.47564e-22	24h	Microglia	Ccl3	Hippocampus	TBIvsSham
Hspa54	3.1213e-26	0.972423	0.724	0.466	5.95669e-22	24h	Microglia	Hspa5	Hippocampus	TBIvsSham
Cd634	3.49334e-26	1.13981	0.418	0.158	6.66668e-22	24h	Microglia	Cd63	Hippocampus	TBIvsSham
Rps26-ps14	3.66494e-26	1.08407	0.207	0.032	6.99418e-22	24h	Microglia	Rps26-ps1	Hippocampus	TBIvsSham
Nhp24	6.36663e-26	1.24919	0.168	0.016	1.21501e-21	24h	Microglia	Nhp2	Hippocampus	TBIvsSham
Mcm34	6.64422e-26	1.12083	0.146	0.008	1.26798e-21	24h	Microglia	Mcm3	Hippocampus	TBIvsSham
Tnfsf93	7.84833e-26	1.27537	0.148	0.009	1.49778e-21	24h	Microglia	Tnfsf9	Hippocampus	TBIvsSham
Fth14	8.48915e-26	0.704354	0.895	0.714	1.62007e-21	24h	Microglia	Fth1	Hippocampus	TBIvsSham
Naca4	8.85645e-26	1.11085	0.314	0.088	1.69016e-21	24h	Microglia	Naca	Hippocampus	TBIvsSham
Gng54	1.09967e-25	1.14438	0.232	0.044	2.09861e-21	24h	Microglia	Gng5	Hippocampus	TBIvsSham
Erh4	1.25243e-25	0.977198	0.187	0.024	2.39013e-21	24h	Microglia	Erh	Hippocampus	TBIvsSham
Serf24	1.47541e-25	0.987894	0.223	0.04	2.81566e-21	24h	Microglia	Serf2	Hippocampus	TBIvsSham
Pa2g44	1.80423e-25	1.07965	0.223	0.041	3.4432e-21	24h	Microglia	Pa2g4	Hippocampus	TBIvsSham
Pfn14	2.40679e-25	0.944626	0.573	0.267	4.59313e-21	24h	Microglia	Pfn1	Hippocampus	TBIvsSham
Calm14	2.515e-25	0.817139	0.613	0.307	4.79963e-21	24h	Microglia	Calm1	Hippocampus	TBIvsSham
Psma74	3.20181e-25	0.95309	0.348	0.106	6.11034e-21	24h	Microglia	Psma7	Hippocampus	TBIvsSham
Ddah14	3.30832e-25	0.951182	0.353	0.111	6.31359e-21	24h	Microglia	Ddah1	Hippocampus	TBIvsSham
Sdf2l14	3.4514e-25	1.05495	0.198	0.03	6.58666e-21	24h	Microglia	Sdf2l1	Hippocampus	TBIvsSham
Lig14	3.61269e-25	1.11785	0.139	0.007	6.89445e-21	24h	Microglia	Lig1	Hippocampus	TBIvsSham
Exoc64	3.88712e-25	1.07363	0.364	0.12	7.41817e-21	24h	Microglia	Exoc6	Hippocampus	TBIvsSham
Pycard4	4.02474e-25	0.927676	0.364	0.116	7.68081e-21	24h	Microglia	Pycard	Hippocampus	TBIvsSham
Cxcl103	4.12482e-25	1.3242	0.166	0.017	7.8718e-21	24h	Microglia	Cxcl10	Hippocampus	TBIvsSham
Sh3bgrl34	4.31747e-25	1.02106	0.285	0.073	8.23946e-21	24h	Microglia	Sh3bgrl3	Hippocampus	TBIvsSham
Bst24	7.95113e-25	1.11791	0.182	0.024	1.51739e-20	24h	Microglia	Bst2	Hippocampus	TBIvsSham
C130026I21Rik4	8.01779e-25	1.12467	0.177	0.022	1.53011e-20	24h	Microglia	C130026I21Rik	Hippocampus	TBIvsSham
Msr14	1.09092e-24	1.19389	0.123	0.002	2.0819e-20	24h	Microglia	Msr1	Hippocampus	TBIvsSham
Gm100364	1.23235e-24	1.06095	0.214	0.039	2.35181e-20	24h	Microglia	Gm10036	Hippocampus	TBIvsSham
Rplp04	1.77872e-24	0.792309	0.595	0.281	3.39451e-20	24h	Microglia	Rplp0	Hippocampus	TBIvsSham
Atp5g24	2.15874e-24	1.16642	0.148	0.011	4.11975e-20	24h	Microglia	Atp5g2	Hippocampus	TBIvsSham
Jun4	2.38665e-24	-0.889827	0.598	0.745	4.55468e-20	24h	Microglia	Jun	Hippocampus	TBIvsSham
Pou2f34	2.68989e-24	1.03241	0.25	0.057	5.13338e-20	24h	Microglia	Pou2f3	Hippocampus	TBIvsSham
Hnrnpa14	3.16985e-24	1.05762	0.182	0.025	6.04935e-20	24h	Microglia	Hnrnpa1	Hippocampus	TBIvsSham
Cx3cr14	3.19028e-24	-0.767337	0.714	0.767	6.08834e-20	24h	Microglia	Cx3cr1	Hippocampus	TBIvsSham
Serbp14	3.50971e-24	0.93044	0.47	0.193	6.69793e-20	24h	Microglia	Serbp1	Hippocampus	TBIvsSham
Plxdc24	4.83923e-24	-0.990101	0.508	0.657	9.23518e-20	24h	Microglia	Plxdc2	Hippocampus	TBIvsSham
Rpl374	5.82096e-24	0.862989	0.638	0.342	1.11087e-19	24h	Microglia	Rpl37	Hippocampus	TBIvsSham
Rpl124	6.07153e-24	0.931629	0.436	0.17	1.15869e-19	24h	Microglia	Rpl12	Hippocampus	TBIvsSham
Ulbp14	6.08018e-24	0.912253	0.195	0.031	1.16034e-19	24h	Microglia	Ulbp1	Hippocampus	TBIvsSham
Hsp90b14	6.60259e-24	0.832811	0.708	0.464	1.26004e-19	24h	Microglia	Hsp90b1	Hippocampus	TBIvsSham
Nap1l14	9.48419e-24	1.00113	0.259	0.063	1.80996e-19	24h	Microglia	Nap1l1	Hippocampus	TBIvsSham
Ndufa124	1.06474e-23	1.11062	0.177	0.024	2.03195e-19	24h	Microglia	Ndufa12	Hippocampus	TBIvsSham
Rpl316	1.69514e-23	0.813447	0.573	0.271	3.235e-19	24h	Microglia	Rpl3	Hippocampus	TBIvsSham
Dek4	2.0079e-23	1.04383	0.387	0.144	3.83187e-19	24h	Microglia	Dek	Hippocampus	TBIvsSham
Ldha4	2.35138e-23	0.917104	0.234	0.051	4.48738e-19	24h	Microglia	Ldha	Hippocampus	TBIvsSham
Uqcr114	2.42663e-23	1.02136	0.254	0.062	4.63099e-19	24h	Microglia	Uqcr11	Hippocampus	TBIvsSham
Set4	3.49454e-23	1.00859	0.297	0.087	6.66899e-19	24h	Microglia	Set	Hippocampus	TBIvsSham
Ndufb84	4.15156e-23	1.0125	0.216	0.043	7.92283e-19	24h	Microglia	Ndufb8	Hippocampus	TBIvsSham
Rps284	5.81432e-23	0.845813	0.503	0.218	1.10961e-18	24h	Microglia	Rps28	Hippocampus	TBIvsSham
Txn14	5.88144e-23	1.12644	0.18	0.027	1.12241e-18	24h	Microglia	Txn1	Hippocampus	TBIvsSham
Il1b4	9.87916e-23	1.59652	0.218	0.048	1.88534e-18	24h	Microglia	Il1b	Hippocampus	TBIvsSham
C5ar14	1.18858e-22	0.954095	0.341	0.113	2.2683e-18	24h	Microglia	C5ar1	Hippocampus	TBIvsSham
Srgn4	1.40592e-22	0.888024	0.458	0.193	2.68306e-18	24h	Microglia	Srgn	Hippocampus	TBIvsSham
Ptges34	1.46978e-22	1.10224	0.223	0.049	2.80493e-18	24h	Microglia	Ptges3	Hippocampus	TBIvsSham
Rpl114	1.53922e-22	0.739346	0.658	0.336	2.93744e-18	24h	Microglia	Rpl11	Hippocampus	TBIvsSham
Zfhx34	1.54356e-22	-1.61276	0.177	0.389	2.94574e-18	24h	Microglia	Zfhx3	Hippocampus	TBIvsSham
Uqcrq4	1.62875e-22	1.04607	0.29	0.084	3.10831e-18	24h	Microglia	Uqcrq	Hippocampus	TBIvsSham
Rps114	1.63957e-22	0.750751	0.573	0.271	3.12896e-18	24h	Microglia	Rps11	Hippocampus	TBIvsSham
Tmcc34	1.66673e-22	-1.46067	0.144	0.365	3.18079e-18	24h	Microglia	Tmcc3	Hippocampus	TBIvsSham
Csmd34	1.80704e-22	-1.43308	0.277	0.481	3.44856e-18	24h	Microglia	Csmd3	Hippocampus	TBIvsSham
Rarb4	1.81031e-22	0.939751	0.157	0.018	3.45479e-18	24h	Microglia	Rarb	Hippocampus	TBIvsSham
Eef1a14	1.83627e-22	0.763199	0.735	0.453	3.50433e-18	24h	Microglia	Eef1a1	Hippocampus	TBIvsSham
Csf1r4	1.93914e-22	-0.878893	0.589	0.706	3.70065e-18	24h	Microglia	Csf1r	Hippocampus	TBIvsSham
Ckap2l4	2.20291e-22	1.35077	0.155	0.018	4.20404e-18	24h	Microglia	Ckap2l	Hippocampus	TBIvsSham
Shfm14	2.86341e-22	0.829833	0.263	0.068	5.46454e-18	24h	Microglia	Shfm1	Hippocampus	TBIvsSham
Manf4	3.54004e-22	1.07027	0.29	0.088	6.75581e-18	24h	Microglia	Manf	Hippocampus	TBIvsSham
Sdc44	3.57246e-22	1.38777	0.238	0.059	6.81768e-18	24h	Microglia	Sdc4	Hippocampus	TBIvsSham
Sepp14	4.91512e-22	-1.14851	0.359	0.548	9.38001e-18	24h	Microglia	Sepp1	Hippocampus	TBIvsSham
Lilrb43	5.27041e-22	1.33516	0.13	0.009	1.0058e-17	24h	Microglia	Lilrb4	Hippocampus	TBIvsSham
Prdx14	6.78005e-22	0.909562	0.333	0.113	1.2939e-17	24h	Microglia	Prdx1	Hippocampus	TBIvsSham
Rpl344	8.56435e-22	0.869429	0.533	0.258	1.63442e-17	24h	Microglia	Rpl34	Hippocampus	TBIvsSham
Park74	1.04292e-21	0.949684	0.236	0.057	1.99032e-17	24h	Microglia	Park7	Hippocampus	TBIvsSham
Arpc24	1.14925e-21	0.772383	0.64	0.358	2.19323e-17	24h	Microglia	Arpc2	Hippocampus	TBIvsSham
Rps204	1.15606e-21	0.881756	0.488	0.223	2.20622e-17	24h	Microglia	Rps20	Hippocampus	TBIvsSham
Hexb4	1.22694e-21	0.621881	0.78	0.514	2.34148e-17	24h	Microglia	Hexb	Hippocampus	TBIvsSham
Nphs14	1.63868e-21	1.02989	0.202	0.041	3.12726e-17	24h	Microglia	Nphs1	Hippocampus	TBIvsSham
Nedd84	2.09998e-21	0.784847	0.24	0.058	4.0076e-17	24h	Microglia	Nedd8	Hippocampus	TBIvsSham
Rpl35a4	2.70858e-21	0.789646	0.569	0.278	5.16905e-17	24h	Microglia	Rpl35a	Hippocampus	TBIvsSham
Rplp14	4.31427e-21	0.709157	0.784	0.586	8.23336e-17	24h	Microglia	Rplp1	Hippocampus	TBIvsSham
Hmgb24	5.28958e-21	0.94537	0.312	0.103	1.00946e-16	24h	Microglia	Hmgb2	Hippocampus	TBIvsSham
Olfml34	6.54093e-21	0.790931	0.479	0.213	1.24827e-16	24h	Microglia	Olfml3	Hippocampus	TBIvsSham
Eif2s24	7.32414e-21	0.738127	0.346	0.12	1.39774e-16	24h	Microglia	Eif2s2	Hippocampus	TBIvsSham
Hnrnpf4	7.90078e-21	0.827435	0.241	0.062	1.50778e-16	24h	Microglia	Hnrnpf	Hippocampus	TBIvsSham
Krtcap24	7.96875e-21	0.883144	0.207	0.044	1.52076e-16	24h	Microglia	Krtcap2	Hippocampus	TBIvsSham
Cox6a14	9.88169e-21	0.852368	0.368	0.138	1.88582e-16	24h	Microglia	Cox6a1	Hippocampus	TBIvsSham
Gnb2l14	1.22091e-20	0.858836	0.441	0.188	2.32998e-16	24h	Microglia	Gnb2l1	Hippocampus	TBIvsSham
Fam126a4	1.30308e-20	0.926444	0.209	0.047	2.48679e-16	24h	Microglia	Fam126a	Hippocampus	TBIvsSham
Adsl4	1.35172e-20	0.958647	0.135	0.014	2.57962e-16	24h	Microglia	Adsl	Hippocampus	TBIvsSham
Psma34	1.76824e-20	0.940175	0.193	0.039	3.37451e-16	24h	Microglia	Psma3	Hippocampus	TBIvsSham
Agbl24	1.81698e-20	0.896471	0.126	0.01	3.46752e-16	24h	Microglia	Agbl2	Hippocampus	TBIvsSham
Gm266234	1.98077e-20	1.01939	0.151	0.021	3.7801e-16	24h	Microglia	Gm26623	Hippocampus	TBIvsSham
Luc7l6	2.1271e-20	0.792838	0.463	0.204	4.05935e-16	24h	Microglia	Luc7l	Hippocampus	TBIvsSham
Cstb4	2.16085e-20	0.975641	0.216	0.051	4.12377e-16	24h	Microglia	Cstb	Hippocampus	TBIvsSham
Btf34	2.17641e-20	0.812449	0.27	0.079	4.15346e-16	24h	Microglia	Btf3	Hippocampus	TBIvsSham
Rps15a4	2.2965e-20	0.755734	0.593	0.298	4.38264e-16	24h	Microglia	Rps15a	Hippocampus	TBIvsSham
Sec61g4	2.75048e-20	0.945424	0.207	0.047	5.24901e-16	24h	Microglia	Sec61g	Hippocampus	TBIvsSham
Rpl23a-ps34	2.79299e-20	1.01623	0.133	0.014	5.33014e-16	24h	Microglia	Rpl23a-ps3	Hippocampus	TBIvsSham
Tcf124	2.93497e-20	0.692229	0.436	0.182	5.60109e-16	24h	Microglia	Tcf12	Hippocampus	TBIvsSham
Gm21744	3.0011e-20	0.962402	0.177	0.032	5.7273e-16	24h	Microglia	Gm2174	Hippocampus	TBIvsSham
Eno14	3.17943e-20	0.96233	0.164	0.026	6.06762e-16	24h	Microglia	Eno1	Hippocampus	TBIvsSham
Rpl184	3.22933e-20	0.841246	0.463	0.206	6.16285e-16	24h	Microglia	Rpl18	Hippocampus	TBIvsSham
Tlr24	3.70957e-20	0.753718	0.225	0.055	7.07933e-16	24h	Microglia	Tlr2	Hippocampus	TBIvsSham
Tomm74	5.33234e-20	1.00042	0.227	0.058	1.01762e-15	24h	Microglia	Tomm7	Hippocampus	TBIvsSham
Gm112734	6.43751e-20	0.917097	0.168	0.029	1.22853e-15	24h	Microglia	Gm11273	Hippocampus	TBIvsSham
Elmo14	6.95706e-20	-1.35127	0.272	0.462	1.32769e-15	24h	Microglia	Elmo1	Hippocampus	TBIvsSham
Trim215	7.49264e-20	0.817295	0.299	0.097	1.4299e-15	24h	Microglia	Trim2	Hippocampus	TBIvsSham
Ccdc1144	7.76343e-20	1.00153	0.123	0.01	1.48157e-15	24h	Microglia	Ccdc114	Hippocampus	TBIvsSham
Rpl23a4	8.08213e-20	0.825715	0.135	0.015	1.54239e-15	24h	Microglia	Rpl23a	Hippocampus	TBIvsSham
Btg24	1.23853e-19	-1.14894	0.44	0.578	2.36361e-15	24h	Microglia	Btg2	Hippocampus	TBIvsSham
Arl5c4	1.46378e-19	1.12108	0.202	0.047	2.79348e-15	24h	Microglia	Arl5c	Hippocampus	TBIvsSham
Fam178b4	1.47852e-19	0.933403	0.189	0.04	2.82162e-15	24h	Microglia	Fam178b	Hippocampus	TBIvsSham
Limch14	1.50295e-19	0.918182	0.166	0.029	2.86822e-15	24h	Microglia	Limch1	Hippocampus	TBIvsSham
Ldlrad44	1.56949e-19	-1.46692	0.232	0.417	2.99522e-15	24h	Microglia	Ldlrad4	Hippocampus	TBIvsSham
Cct84	1.6275e-19	0.971404	0.162	0.027	3.10592e-15	24h	Microglia	Cct8	Hippocampus	TBIvsSham
Bcl2a1a2	1.78546e-19	0.975778	0.177	0.034	3.40738e-15	24h	Microglia	Bcl2a1a	Hippocampus	TBIvsSham
Mcm64	1.8922e-19	0.890174	0.097	0.002	3.61108e-15	24h	Microglia	Mcm6	Hippocampus	TBIvsSham
Kazn4	1.91261e-19	1.16009	0.216	0.055	3.65002e-15	24h	Microglia	Kazn	Hippocampus	TBIvsSham
Psme24	2.36957e-19	0.858504	0.216	0.054	4.52209e-15	24h	Microglia	Psme2	Hippocampus	TBIvsSham
Atrx4	2.51492e-19	0.735299	0.573	0.3	4.79948e-15	24h	Microglia	Atrx	Hippocampus	TBIvsSham
Cox6b14	2.65066e-19	0.803581	0.305	0.103	5.05851e-15	24h	Microglia	Cox6b1	Hippocampus	TBIvsSham
2010107E04Rik4	2.77484e-19	0.795314	0.249	0.071	5.2955e-15	24h	Microglia	2010107E04Rik	Hippocampus	TBIvsSham
Gm101754	2.85113e-19	0.93173	0.231	0.062	5.4411e-15	24h	Microglia	Gm10175	Hippocampus	TBIvsSham
Tma74	2.89686e-19	0.897093	0.191	0.041	5.52837e-15	24h	Microglia	Tma7	Hippocampus	TBIvsSham
P4hb4	3.51086e-19	0.688376	0.281	0.089	6.70013e-15	24h	Microglia	P4hb	Hippocampus	TBIvsSham
Gm102824	3.66593e-19	0.95187	0.148	0.022	6.99606e-15	24h	Microglia	Gm10282	Hippocampus	TBIvsSham
Fam35a4	4.08146e-19	0.827956	0.186	0.039	7.78906e-15	24h	Microglia	Fam35a	Hippocampus	TBIvsSham
Cct6a4	4.11283e-19	0.692531	0.169	0.031	7.84893e-15	24h	Microglia	Cct6a	Hippocampus	TBIvsSham
Cox7a24	4.32311e-19	0.80055	0.241	0.067	8.25023e-15	24h	Microglia	Cox7a2	Hippocampus	TBIvsSham
Psmb24	5.02148e-19	0.864456	0.214	0.054	9.583e-15	24h	Microglia	Psmb2	Hippocampus	TBIvsSham
Tceb14	5.59959e-19	0.882743	0.205	0.05	1.06863e-14	24h	Microglia	Tceb1	Hippocampus	TBIvsSham
Adss4	5.99121e-19	0.779311	0.187	0.04	1.14336e-14	24h	Microglia	Adss	Hippocampus	TBIvsSham
Ezh24	6.27106e-19	1.08054	0.135	0.017	1.19677e-14	24h	Microglia	Ezh2	Hippocampus	TBIvsSham
Gpr842	6.36843e-19	0.948164	0.301	0.107	1.21535e-14	24h	Microglia	Gpr84	Hippocampus	TBIvsSham
Gm102734	6.65147e-19	0.932306	0.135	0.017	1.26937e-14	24h	Microglia	Gm10273	Hippocampus	TBIvsSham
Ndufc14	7.49788e-19	0.832927	0.189	0.041	1.4309e-14	24h	Microglia	Ndufc1	Hippocampus	TBIvsSham
Naaa4	7.94612e-19	1.04402	0.164	0.03	1.51644e-14	24h	Microglia	Naaa	Hippocampus	TBIvsSham
Tceb24	8.03441e-19	0.854834	0.236	0.065	1.53329e-14	24h	Microglia	Tceb2	Hippocampus	TBIvsSham
Rps54	8.4554e-19	0.688351	0.596	0.319	1.61363e-14	24h	Microglia	Rps5	Hippocampus	TBIvsSham
Pomp4	8.98698e-19	0.679611	0.292	0.096	1.71507e-14	24h	Microglia	Pomp	Hippocampus	TBIvsSham
Gpx14	9.65825e-19	0.775869	0.386	0.157	1.84318e-14	24h	Microglia	Gpx1	Hippocampus	TBIvsSham
Cd143	9.89609e-19	0.859427	0.386	0.161	1.88857e-14	24h	Microglia	Cd14	Hippocampus	TBIvsSham
Sparc4	1.00793e-18	-0.697171	0.667	0.755	1.92353e-14	24h	Microglia	Sparc	Hippocampus	TBIvsSham
Srgap24	1.18407e-18	-1.21025	0.319	0.488	2.25967e-14	24h	Microglia	Srgap2	Hippocampus	TBIvsSham
Crot4	1.30497e-18	0.782423	0.225	0.06	2.49041e-14	24h	Microglia	Crot	Hippocampus	TBIvsSham
Slc8a14	1.46122e-18	-1.45024	0.186	0.375	2.7886e-14	24h	Microglia	Slc8a1	Hippocampus	TBIvsSham
Rpl74	1.50716e-18	0.722857	0.445	0.202	2.87627e-14	24h	Microglia	Rpl7	Hippocampus	TBIvsSham
Txndc174	1.93848e-18	0.9684	0.151	0.025	3.69939e-14	24h	Microglia	Txndc17	Hippocampus	TBIvsSham
Coro1a4	1.94646e-18	0.743255	0.229	0.063	3.71462e-14	24h	Microglia	Coro1a	Hippocampus	TBIvsSham
Snrpd24	2.03983e-18	0.902065	0.144	0.022	3.89281e-14	24h	Microglia	Snrpd2	Hippocampus	TBIvsSham
Ndufa24	2.38825e-18	0.872969	0.232	0.066	4.55773e-14	24h	Microglia	Ndufa2	Hippocampus	TBIvsSham
Rps34	2.85829e-18	0.660869	0.62	0.34	5.45476e-14	24h	Microglia	Rps3	Hippocampus	TBIvsSham
Llph4	2.88571e-18	0.831614	0.13	0.016	5.50709e-14	24h	Microglia	Llph	Hippocampus	TBIvsSham
Smc24	2.989e-18	0.967548	0.108	0.008	5.70421e-14	24h	Microglia	Smc2	Hippocampus	TBIvsSham
Fam221b4	3.17957e-18	0.784558	0.405	0.173	6.06789e-14	24h	Microglia	Fam221b	Hippocampus	TBIvsSham
Psmb64	3.5412e-18	0.936895	0.231	0.066	6.75802e-14	24h	Microglia	Psmb6	Hippocampus	TBIvsSham
Dab24	3.96202e-18	0.913562	0.117	0.011	7.56113e-14	24h	Microglia	Dab2	Hippocampus	TBIvsSham
Snrpg4	4.85841e-18	0.813414	0.193	0.046	9.2718e-14	24h	Microglia	Snrpg	Hippocampus	TBIvsSham
Nasp4	5.67377e-18	0.846465	0.119	0.013	1.08278e-13	24h	Microglia	Nasp	Hippocampus	TBIvsSham
Mrpl184	6.52028e-18	0.762849	0.123	0.014	1.24433e-13	24h	Microglia	Mrpl18	Hippocampus	TBIvsSham
Rpl36al4	7.02373e-18	0.710149	0.243	0.072	1.34041e-13	24h	Microglia	Rpl36al	Hippocampus	TBIvsSham
Rpl394	7.1553e-18	0.759652	0.499	0.251	1.36552e-13	24h	Microglia	Rpl39	Hippocampus	TBIvsSham
Mertk4	7.29325e-18	-1.30643	0.341	0.489	1.39184e-13	24h	Microglia	Mertk	Hippocampus	TBIvsSham
Ccl73	8.03345e-18	1.48319	0.128	0.017	1.5331e-13	24h	Microglia	Ccl7	Hippocampus	TBIvsSham
Cbx54	9.37701e-18	0.861703	0.148	0.025	1.78951e-13	24h	Microglia	Cbx5	Hippocampus	TBIvsSham
Tmem2564	9.56477e-18	0.838785	0.202	0.051	1.82534e-13	24h	Microglia	Tmem256	Hippocampus	TBIvsSham
Paics4	9.92767e-18	0.788373	0.141	0.022	1.8946e-13	24h	Microglia	Paics	Hippocampus	TBIvsSham
Prmt14	9.97195e-18	0.716736	0.124	0.015	1.90305e-13	24h	Microglia	Prmt1	Hippocampus	TBIvsSham
Kpna74	9.98213e-18	0.794078	0.099	0.006	1.90499e-13	24h	Microglia	Kpna7	Hippocampus	TBIvsSham
Epb4.1l24	1.03079e-17	-1.18765	0.328	0.482	1.96716e-13	24h	Microglia	Epb4.1l2	Hippocampus	TBIvsSham
Nutf2-ps14	1.10222e-17	0.745879	0.13	0.017	2.10348e-13	24h	Microglia	Nutf2-ps1	Hippocampus	TBIvsSham
Creld24	1.10319e-17	0.789072	0.135	0.019	2.10534e-13	24h	Microglia	Creld2	Hippocampus	TBIvsSham
Psma24	1.34994e-17	0.710763	0.18	0.04	2.57622e-13	24h	Microglia	Psma2	Hippocampus	TBIvsSham
Slc9a74	1.36186e-17	0.799372	0.126	0.016	2.59898e-13	24h	Microglia	Slc9a7	Hippocampus	TBIvsSham
Rpl324	1.39221e-17	0.706731	0.623	0.373	2.6569e-13	24h	Microglia	Rpl32	Hippocampus	TBIvsSham
Nop584	1.44592e-17	0.742252	0.225	0.064	2.75939e-13	24h	Microglia	Nop58	Hippocampus	TBIvsSham
Cbx34	1.46869e-17	0.897888	0.164	0.033	2.80285e-13	24h	Microglia	Cbx3	Hippocampus	TBIvsSham
Ldlrad34	1.74504e-17	0.772564	0.123	0.015	3.33024e-13	24h	Microglia	Ldlrad3	Hippocampus	TBIvsSham
Atp5j5	1.76069e-17	0.636061	0.294	0.101	3.3601e-13	24h	Microglia	Atp5j	Hippocampus	TBIvsSham
Atp5o4	1.99574e-17	0.850833	0.166	0.034	3.80867e-13	24h	Microglia	Atp5o	Hippocampus	TBIvsSham
1700034P13Rik4	2.15839e-17	0.80738	0.139	0.022	4.11907e-13	24h	Microglia	1700034P13Rik	Hippocampus	TBIvsSham
Adam26	2.4591e-17	0.931987	0.097	0.006	4.69295e-13	24h	Microglia	Adam2	Hippocampus	TBIvsSham
Psmd134	3.18963e-17	0.767681	0.213	0.058	6.08708e-13	24h	Microglia	Psmd13	Hippocampus	TBIvsSham
Sart34	3.48143e-17	0.764124	0.355	0.146	6.64395e-13	24h	Microglia	Sart3	Hippocampus	TBIvsSham
Eif14	4.33855e-17	0.737401	0.452	0.214	8.27969e-13	24h	Microglia	Eif1	Hippocampus	TBIvsSham
Cxcl24	5.008e-17	1.33739	0.16	0.034	9.55726e-13	24h	Microglia	Cxcl2	Hippocampus	TBIvsSham
Cox6c4	5.38945e-17	0.631873	0.314	0.117	1.02852e-12	24h	Microglia	Cox6c	Hippocampus	TBIvsSham
Gm103204	6.63059e-17	0.772816	0.151	0.029	1.26538e-12	24h	Microglia	Gm10320	Hippocampus	TBIvsSham
Eif3i4	8.49868e-17	0.717206	0.153	0.03	1.62189e-12	24h	Microglia	Eif3i	Hippocampus	TBIvsSham
G530011O06Rik4	8.6888e-17	0.92052	0.173	0.04	1.65817e-12	24h	Microglia	G530011O06Rik	Hippocampus	TBIvsSham
4632428N05Rik4	9.12595e-17	-1.26677	0.229	0.4	1.7416e-12	24h	Microglia	4632428N05Rik	Hippocampus	TBIvsSham
Pgk14	9.60293e-17	0.897068	0.101	0.008	1.83262e-12	24h	Microglia	Pgk1	Hippocampus	TBIvsSham
Morf4l14	1.04962e-16	0.744175	0.396	0.177	2.0031e-12	24h	Microglia	Morf4l1	Hippocampus	TBIvsSham
Erp294	1.18879e-16	0.644183	0.357	0.144	2.26869e-12	24h	Microglia	Erp29	Hippocampus	TBIvsSham
Nrg34	1.23108e-16	0.882471	0.211	0.06	2.3494e-12	24h	Microglia	Nrg3	Hippocampus	TBIvsSham
Rbx14	1.25967e-16	0.776825	0.213	0.06	2.40395e-12	24h	Microglia	Rbx1	Hippocampus	TBIvsSham
Nutf24	1.45529e-16	0.742652	0.094	0.006	2.77727e-12	24h	Microglia	Nutf2	Hippocampus	TBIvsSham
Pcbp24	1.55738e-16	0.775741	0.144	0.026	2.9721e-12	24h	Microglia	Pcbp2	Hippocampus	TBIvsSham
Btrc4	1.66122e-16	0.621002	0.178	0.042	3.17028e-12	24h	Microglia	Btrc	Hippocampus	TBIvsSham
Myl12a4	2.17942e-16	0.716416	0.272	0.096	4.15921e-12	24h	Microglia	Myl12a	Hippocampus	TBIvsSham
Rps244	2.18691e-16	0.638921	0.65	0.392	4.1735e-12	24h	Microglia	Rps24	Hippocampus	TBIvsSham
Metap24	2.2417e-16	0.765236	0.238	0.075	4.27806e-12	24h	Microglia	Metap2	Hippocampus	TBIvsSham
Rplp24	2.33366e-16	0.595855	0.649	0.377	4.45355e-12	24h	Microglia	Rplp2	Hippocampus	TBIvsSham
Ndufab14	2.4846e-16	0.756087	0.162	0.035	4.74162e-12	24h	Microglia	Ndufab1	Hippocampus	TBIvsSham
Ndufa17	2.55321e-16	0.750352	0.186	0.047	4.87255e-12	24h	Microglia	Ndufa1	Hippocampus	TBIvsSham
Cox5b4	2.56624e-16	0.663811	0.204	0.056	4.89741e-12	24h	Microglia	Cox5b	Hippocampus	TBIvsSham
Mef2a4	2.63403e-16	-1.04719	0.35	0.501	5.02678e-12	24h	Microglia	Mef2a	Hippocampus	TBIvsSham
Atp5e4	3.73292e-16	0.587937	0.29	0.105	7.12391e-12	24h	Microglia	Atp5e	Hippocampus	TBIvsSham
Fkbp34	3.8411e-16	0.838839	0.175	0.042	7.33036e-12	24h	Microglia	Fkbp3	Hippocampus	TBIvsSham
Itga94	4.11312e-16	0.685779	0.351	0.147	7.84947e-12	24h	Microglia	Itga9	Hippocampus	TBIvsSham
Fam111a4	4.15711e-16	0.73606	0.195	0.052	7.93343e-12	24h	Microglia	Fam111a	Hippocampus	TBIvsSham
Nop104	4.5619e-16	0.789984	0.144	0.027	8.70593e-12	24h	Microglia	Nop10	Hippocampus	TBIvsSham
Ssrp14	4.66495e-16	0.882283	0.153	0.032	8.90258e-12	24h	Microglia	Ssrp1	Hippocampus	TBIvsSham
Dtymk4	5.05515e-16	0.984181	0.097	0.008	9.64724e-12	24h	Microglia	Dtymk	Hippocampus	TBIvsSham
Pdap14	5.18303e-16	0.903053	0.213	0.064	9.8913e-12	24h	Microglia	Pdap1	Hippocampus	TBIvsSham
Rps4x4	5.32928e-16	0.64705	0.551	0.293	1.01704e-11	24h	Microglia	Rps4x	Hippocampus	TBIvsSham
Atp5b4	6.1624e-16	0.773833	0.283	0.103	1.17603e-11	24h	Microglia	Atp5b	Hippocampus	TBIvsSham
Arpp194	8.22388e-16	0.736317	0.202	0.057	1.56945e-11	24h	Microglia	Arpp19	Hippocampus	TBIvsSham
Gm269174	9.1135e-16	0.6955	0.076	0.001	1.73922e-11	24h	Microglia	Gm26917	Hippocampus	TBIvsSham
Cd722	9.43988e-16	0.76856	0.079	0.002	1.80151e-11	24h	Microglia	Cd72	Hippocampus	TBIvsSham
Ifi303	9.74629e-16	0.736926	0.184	0.048	1.85998e-11	24h	Microglia	Ifi30	Hippocampus	TBIvsSham
Pgk1-rs74	1.17947e-15	0.75864	0.141	0.027	2.2509e-11	24h	Microglia	Pgk1-rs7	Hippocampus	TBIvsSham
Itgbl14	1.18552e-15	0.773822	0.153	0.033	2.26244e-11	24h	Microglia	Itgbl1	Hippocampus	TBIvsSham
Fcer1g4	1.3193e-15	0.642644	0.674	0.439	2.51775e-11	24h	Microglia	Fcer1g	Hippocampus	TBIvsSham
Adamts34	1.34351e-15	0.762886	0.101	0.01	2.56395e-11	24h	Microglia	Adamts3	Hippocampus	TBIvsSham
Lsm64	1.62824e-15	0.746901	0.142	0.029	3.10733e-11	24h	Microglia	Lsm6	Hippocampus	TBIvsSham
Chchd24	1.63065e-15	0.560368	0.288	0.107	3.11194e-11	24h	Microglia	Chchd2	Hippocampus	TBIvsSham
Ssr44	1.6871e-15	0.601181	0.306	0.119	3.21966e-11	24h	Microglia	Ssr4	Hippocampus	TBIvsSham
Gmnn4	1.91826e-15	0.764215	0.074	0.001	3.66081e-11	24h	Microglia	Gmnn	Hippocampus	TBIvsSham
Rpl264	1.92635e-15	0.619758	0.55	0.303	3.67625e-11	24h	Microglia	Rpl26	Hippocampus	TBIvsSham
Wdr624	2.01112e-15	0.701485	0.155	0.034	3.83801e-11	24h	Microglia	Wdr62	Hippocampus	TBIvsSham
Tipin4	2.13019e-15	0.658725	0.097	0.009	4.06525e-11	24h	Microglia	Tipin	Hippocampus	TBIvsSham
Uqcc24	2.16543e-15	0.815668	0.13	0.023	4.1325e-11	24h	Microglia	Uqcc2	Hippocampus	TBIvsSham
Cyba4	2.21944e-15	0.675725	0.445	0.22	4.23558e-11	24h	Microglia	Cyba	Hippocampus	TBIvsSham
Vdac3-ps14	2.33689e-15	0.800414	0.094	0.008	4.45972e-11	24h	Microglia	Vdac3-ps1	Hippocampus	TBIvsSham
Snrpb5	2.45325e-15	0.766128	0.193	0.055	4.68178e-11	24h	Microglia	Snrpb	Hippocampus	TBIvsSham
Ctsl4	2.46911e-15	0.688555	0.67	0.43	4.71205e-11	24h	Microglia	Ctsl	Hippocampus	TBIvsSham
Nhp2l14	2.96324e-15	0.659919	0.103	0.011	5.65505e-11	24h	Microglia	Nhp2l1	Hippocampus	TBIvsSham
Oaz14	3.04356e-15	0.612467	0.324	0.131	5.80833e-11	24h	Microglia	Oaz1	Hippocampus	TBIvsSham
Snrpa14	3.30607e-15	0.844841	0.099	0.01	6.3093e-11	24h	Microglia	Snrpa1	Hippocampus	TBIvsSham
Ptk24	4.38787e-15	0.655931	0.166	0.041	8.37382e-11	24h	Microglia	Ptk2	Hippocampus	TBIvsSham
Cpd4	4.47084e-15	0.539811	0.146	0.031	8.53215e-11	24h	Microglia	Cpd	Hippocampus	TBIvsSham
Cox8a4	4.52118e-15	0.613638	0.294	0.115	8.62822e-11	24h	Microglia	Cox8a	Hippocampus	TBIvsSham
Rps154	4.71185e-15	0.492126	0.539	0.278	8.99209e-11	24h	Microglia	Rps15	Hippocampus	TBIvsSham
Snrpe4	5.21248e-15	0.69569	0.155	0.035	9.9475e-11	24h	Microglia	Snrpe	Hippocampus	TBIvsSham
Mbp4	6.20981e-15	0.551297	0.485	0.241	1.18508e-10	24h	Microglia	Mbp	Hippocampus	TBIvsSham
Cacybp4	6.21843e-15	0.808757	0.123	0.021	1.18672e-10	24h	Microglia	Cacybp	Hippocampus	TBIvsSham
Adamts64	6.85236e-15	0.562621	0.31	0.123	1.3077e-10	24h	Microglia	Adamts6	Hippocampus	TBIvsSham
Fam3b4	6.99172e-15	0.666497	0.135	0.026	1.3343e-10	24h	Microglia	Fam3b	Hippocampus	TBIvsSham
Fkbp24	7.29899e-15	0.675186	0.267	0.099	1.39294e-10	24h	Microglia	Fkbp2	Hippocampus	TBIvsSham
Ndufs54	7.39516e-15	0.900032	0.103	0.013	1.41129e-10	24h	Microglia	Ndufs5	Hippocampus	TBIvsSham
Tkt4	7.70873e-15	0.747085	0.139	0.029	1.47113e-10	24h	Microglia	Tkt	Hippocampus	TBIvsSham
Cd684	8.59964e-15	0.70198	0.36	0.162	1.64116e-10	24h	Microglia	Cd68	Hippocampus	TBIvsSham
Rpl45	9.03622e-15	0.583407	0.623	0.36	1.72447e-10	24h	Microglia	Rpl4	Hippocampus	TBIvsSham
Hnrnpab4	9.20706e-15	0.715254	0.132	0.025	1.75707e-10	24h	Microglia	Hnrnpab	Hippocampus	TBIvsSham
Psme2b4	9.24492e-15	0.712876	0.186	0.052	1.7643e-10	24h	Microglia	Psme2b	Hippocampus	TBIvsSham
Tpm44	9.58204e-15	0.755257	0.108	0.015	1.82864e-10	24h	Microglia	Tpm4	Hippocampus	TBIvsSham
Gm161784	1.03669e-14	0.718176	0.081	0.005	1.97841e-10	24h	Microglia	Gm16178	Hippocampus	TBIvsSham
Tmpo4	1.31906e-14	0.754795	0.099	0.011	2.51729e-10	24h	Microglia	Tmpo	Hippocampus	TBIvsSham
Mafb4	1.32599e-14	-1.2051	0.243	0.406	2.53052e-10	24h	Microglia	Mafb	Hippocampus	TBIvsSham
Arpc34	1.34702e-14	0.709541	0.236	0.082	2.57066e-10	24h	Microglia	Arpc3	Hippocampus	TBIvsSham
Myl64	1.40544e-14	0.632462	0.268	0.101	2.68215e-10	24h	Microglia	Myl6	Hippocampus	TBIvsSham
Ubb4	1.41915e-14	0.537791	0.733	0.491	2.70831e-10	24h	Microglia	Ubb	Hippocampus	TBIvsSham
Greb1l4	1.45187e-14	0.63843	0.115	0.018	2.77075e-10	24h	Microglia	Greb1l	Hippocampus	TBIvsSham
Dynll14	1.60443e-14	0.800691	0.153	0.036	3.0619e-10	24h	Microglia	Dynll1	Hippocampus	TBIvsSham
Bax4	1.74829e-14	0.701726	0.123	0.022	3.33643e-10	24h	Microglia	Bax	Hippocampus	TBIvsSham
Tyms4	2.22868e-14	0.625342	0.083	0.006	4.25322e-10	24h	Microglia	Tyms	Hippocampus	TBIvsSham
Gm102504	2.5836e-14	0.756926	0.114	0.018	4.93054e-10	24h	Microglia	Gm10250	Hippocampus	TBIvsSham
Rpl18a4	2.58544e-14	0.512193	0.596	0.345	4.93405e-10	24h	Microglia	Rpl18a	Hippocampus	TBIvsSham
Nup210l4	2.64769e-14	0.763497	0.182	0.052	5.05285e-10	24h	Microglia	Nup210l	Hippocampus	TBIvsSham
Pdia44	2.65488e-14	0.737618	0.177	0.049	5.06658e-10	24h	Microglia	Pdia4	Hippocampus	TBIvsSham
Hat14	2.86372e-14	0.771648	0.121	0.022	5.46513e-10	24h	Microglia	Hat1	Hippocampus	TBIvsSham
Rpl13a4	3.01202e-14	0.563176	0.705	0.434	5.74814e-10	24h	Microglia	Rpl13a	Hippocampus	TBIvsSham
Usp115	3.28453e-14	0.744466	0.088	0.008	6.2682e-10	24h	Microglia	Usp1	Hippocampus	TBIvsSham
Dnaja14	3.50237e-14	0.618256	0.168	0.044	6.68392e-10	24h	Microglia	Dnaja1	Hippocampus	TBIvsSham
Tspo4	3.749e-14	0.68938	0.128	0.025	7.1546e-10	24h	Microglia	Tspo	Hippocampus	TBIvsSham
Actg14	4.84104e-14	0.5652	0.254	0.094	9.23864e-10	24h	Microglia	Actg1	Hippocampus	TBIvsSham
Ms4a6d3	5.05546e-14	0.761468	0.137	0.03	9.64785e-10	24h	Microglia	Ms4a6d	Hippocampus	TBIvsSham
Ifitm24	5.24135e-14	0.71112	0.063	0	1.00026e-09	24h	Microglia	Ifitm2	Hippocampus	TBIvsSham
Psmc34	5.26591e-14	0.702864	0.144	0.033	1.00495e-09	24h	Microglia	Psmc3	Hippocampus	TBIvsSham
Rps104	5.5404e-14	0.626569	0.458	0.239	1.05733e-09	24h	Microglia	Rps10	Hippocampus	TBIvsSham
Nop564	6.5136e-14	0.818571	0.171	0.048	1.24306e-09	24h	Microglia	Nop56	Hippocampus	TBIvsSham
Pdcd54	6.64525e-14	0.741354	0.141	0.032	1.26818e-09	24h	Microglia	Pdcd5	Hippocampus	TBIvsSham
Dock44	7.15526e-14	-1.33073	0.173	0.331	1.36551e-09	24h	Microglia	Dock4	Hippocampus	TBIvsSham
Eef1b24	7.41442e-14	0.68247	0.297	0.123	1.41497e-09	24h	Microglia	Eef1b2	Hippocampus	TBIvsSham
Cox5a4	7.60079e-14	0.576415	0.117	0.021	1.45053e-09	24h	Microglia	Cox5a	Hippocampus	TBIvsSham
Nav34	7.9175e-14	-1.08029	0.36	0.482	1.51098e-09	24h	Microglia	Nav3	Hippocampus	TBIvsSham
Tpd524	8.81426e-14	0.678419	0.227	0.08	1.68211e-09	24h	Microglia	Tpd52	Hippocampus	TBIvsSham
Romo14	9.10635e-14	0.828656	0.153	0.039	1.73786e-09	24h	Microglia	Romo1	Hippocampus	TBIvsSham
Lyar4	9.36374e-14	0.826424	0.097	0.013	1.78698e-09	24h	Microglia	Lyar	Hippocampus	TBIvsSham
Hsp90aa14	9.61447e-14	0.51606	0.505	0.273	1.83482e-09	24h	Microglia	Hsp90aa1	Hippocampus	TBIvsSham
Timm134	9.93878e-14	0.650018	0.151	0.038	1.89672e-09	24h	Microglia	Timm13	Hippocampus	TBIvsSham
Fcgr43	1.22268e-13	0.81811	0.076	0.005	2.33337e-09	24h	Microglia	Fcgr4	Hippocampus	TBIvsSham
Glul4	1.26659e-13	-0.966852	0.317	0.468	2.41716e-09	24h	Microglia	Glul	Hippocampus	TBIvsSham
Atp6v1g14	1.28799e-13	0.69719	0.207	0.068	2.458e-09	24h	Microglia	Atp6v1g1	Hippocampus	TBIvsSham
Eif2s14	1.32691e-13	0.754583	0.123	0.024	2.53228e-09	24h	Microglia	Eif2s1	Hippocampus	TBIvsSham
Uhrf14	1.33175e-13	0.618663	0.065	0.001	2.54152e-09	24h	Microglia	Uhrf1	Hippocampus	TBIvsSham
Lgals15	1.34562e-13	0.922478	0.072	0.003	2.56799e-09	24h	Microglia	Lgals1	Hippocampus	TBIvsSham
Tomm204	1.38866e-13	0.603142	0.135	0.03	2.65012e-09	24h	Microglia	Tomm20	Hippocampus	TBIvsSham
Dynlt1b4	1.48264e-13	0.64566	0.068	0.002	2.82948e-09	24h	Microglia	Dynlt1b	Hippocampus	TBIvsSham
Ahsa14	1.50839e-13	0.758439	0.105	0.016	2.87862e-09	24h	Microglia	Ahsa1	Hippocampus	TBIvsSham
Ctsb4	1.50899e-13	0.789751	0.719	0.514	2.87977e-09	24h	Microglia	Ctsb	Hippocampus	TBIvsSham
Mapkap14	1.51196e-13	0.615152	0.31	0.132	2.88542e-09	24h	Microglia	Mapkap1	Hippocampus	TBIvsSham
Itm2b4	1.52367e-13	-0.679434	0.636	0.686	2.90778e-09	24h	Microglia	Itm2b	Hippocampus	TBIvsSham
Erdr14	1.73694e-13	0.759559	0.195	0.063	3.31477e-09	24h	Microglia	Erdr1	Hippocampus	TBIvsSham
Kcnk24	1.74588e-13	0.718757	0.117	0.022	3.33183e-09	24h	Microglia	Kcnk2	Hippocampus	TBIvsSham
Cox174	1.76089e-13	0.698956	0.139	0.032	3.36048e-09	24h	Microglia	Cox17	Hippocampus	TBIvsSham
Swi54	1.83744e-13	0.708286	0.141	0.033	3.50657e-09	24h	Microglia	Swi5	Hippocampus	TBIvsSham
Atp5h4	1.84404e-13	0.632928	0.214	0.073	3.51916e-09	24h	Microglia	Atp5h	Hippocampus	TBIvsSham
6030443J06Rik4	1.8478e-13	0.493165	0.247	0.091	3.52635e-09	24h	Microglia	6030443J06Rik	Hippocampus	TBIvsSham
Snrpd14	1.9816e-13	0.711752	0.117	0.022	3.78168e-09	24h	Microglia	Snrpd1	Hippocampus	TBIvsSham
Uqcr104	1.99757e-13	0.699316	0.169	0.048	3.81216e-09	24h	Microglia	Uqcr10	Hippocampus	TBIvsSham
Zfp7084	2.02635e-13	0.563456	0.081	0.007	3.86709e-09	24h	Microglia	Zfp708	Hippocampus	TBIvsSham
Wdr664	2.06227e-13	0.526578	0.205	0.067	3.93564e-09	24h	Microglia	Wdr66	Hippocampus	TBIvsSham
Srm4	2.16044e-13	0.623383	0.09	0.01	4.12298e-09	24h	Microglia	Srm	Hippocampus	TBIvsSham
Hsd17b124	2.42314e-13	0.666569	0.135	0.031	4.62431e-09	24h	Microglia	Hsd17b12	Hippocampus	TBIvsSham
Lyrm44	2.46659e-13	0.592445	0.202	0.066	4.70724e-09	24h	Microglia	Lyrm4	Hippocampus	TBIvsSham
Tmed104	2.52286e-13	0.514408	0.315	0.136	4.81462e-09	24h	Microglia	Tmed10	Hippocampus	TBIvsSham
Lsm124	2.68955e-13	0.731034	0.086	0.009	5.13273e-09	24h	Microglia	Lsm12	Hippocampus	TBIvsSham
Ctsd4	2.74189e-13	-0.476315	0.764	0.818	5.23262e-09	24h	Microglia	Ctsd	Hippocampus	TBIvsSham
Gp49a2	2.82633e-13	0.684783	0.059	0	5.39377e-09	24h	Microglia	Gp49a	Hippocampus	TBIvsSham
Il12b3	2.95843e-13	1.27283	0.07	0.003	5.64587e-09	24h	Microglia	Il12b	Hippocampus	TBIvsSham
C1qb4	3.04587e-13	0.397277	0.941	0.843	5.81273e-09	24h	Microglia	C1qb	Hippocampus	TBIvsSham
Ifitm34	3.12043e-13	0.79816	0.07	0.003	5.95503e-09	24h	Microglia	Ifitm3	Hippocampus	TBIvsSham
Cdk44	3.14594e-13	0.712547	0.13	0.029	6.00371e-09	24h	Microglia	Cdk4	Hippocampus	TBIvsSham
Minos14	3.21847e-13	0.605138	0.231	0.084	6.14213e-09	24h	Microglia	Minos1	Hippocampus	TBIvsSham
2810417H13Rik4	3.2603e-13	0.710177	0.067	0.002	6.22196e-09	24h	Microglia	2810417H13Rik	Hippocampus	TBIvsSham
Cct54	3.29356e-13	0.570917	0.142	0.034	6.28542e-09	24h	Microglia	Cct5	Hippocampus	TBIvsSham
Vdac34	3.37939e-13	0.662816	0.103	0.016	6.44923e-09	24h	Microglia	Vdac3	Hippocampus	TBIvsSham
Mrpl334	3.4435e-13	0.85257	0.133	0.031	6.57157e-09	24h	Microglia	Mrpl33	Hippocampus	TBIvsSham
Uqcrc14	4.10847e-13	0.73112	0.117	0.023	7.8406e-09	24h	Microglia	Uqcrc1	Hippocampus	TBIvsSham
Psma64	4.38282e-13	0.580055	0.225	0.081	8.36418e-09	24h	Microglia	Psma6	Hippocampus	TBIvsSham
Arih14	4.5826e-13	0.495017	0.364	0.168	8.74544e-09	24h	Microglia	Arih1	Hippocampus	TBIvsSham
Dennd4a4	4.77507e-13	-1.11928	0.337	0.466	9.11275e-09	24h	Microglia	Dennd4a	Hippocampus	TBIvsSham
Ndufb64	4.78042e-13	0.705696	0.105	0.017	9.12296e-09	24h	Microglia	Ndufb6	Hippocampus	TBIvsSham
Impdh24	4.95428e-13	0.622432	0.099	0.015	9.45475e-09	24h	Microglia	Impdh2	Hippocampus	TBIvsSham
Lcor4	5.08678e-13	0.556116	0.317	0.139	9.70762e-09	24h	Microglia	Lcor	Hippocampus	TBIvsSham
Emd4	5.32656e-13	0.600145	0.124	0.026	1.01652e-08	24h	Microglia	Emd	Hippocampus	TBIvsSham
Ywhae4	5.55141e-13	0.534025	0.319	0.139	1.05943e-08	24h	Microglia	Ywhae	Hippocampus	TBIvsSham
Ier54	5.72679e-13	-1.11432	0.297	0.432	1.0929e-08	24h	Microglia	Ier5	Hippocampus	TBIvsSham
Spcs24	5.80393e-13	0.605179	0.308	0.136	1.10762e-08	24h	Microglia	Spcs2	Hippocampus	TBIvsSham
Rpl84	6.42642e-13	0.507213	0.506	0.277	1.22642e-08	24h	Microglia	Rpl8	Hippocampus	TBIvsSham
Ndufa44	6.81374e-13	0.611811	0.279	0.114	1.30033e-08	24h	Microglia	Ndufa4	Hippocampus	TBIvsSham
Gnl34	7.03114e-13	0.622501	0.182	0.057	1.34182e-08	24h	Microglia	Gnl3	Hippocampus	TBIvsSham
Tpi14	7.2897e-13	0.703456	0.114	0.022	1.39117e-08	24h	Microglia	Tpi1	Hippocampus	TBIvsSham
Pcsk54	7.35915e-13	0.673121	0.081	0.008	1.40442e-08	24h	Microglia	Pcsk5	Hippocampus	TBIvsSham
Clic14	7.53987e-13	0.458222	0.324	0.144	1.43891e-08	24h	Microglia	Clic1	Hippocampus	TBIvsSham
Shmt24	7.62182e-13	0.488472	0.061	0.001	1.45455e-08	24h	Microglia	Shmt2	Hippocampus	TBIvsSham
Usmg54	7.99593e-13	0.571014	0.168	0.049	1.52594e-08	24h	Microglia	Usmg5	Hippocampus	TBIvsSham
Mcm24	8.0651e-13	0.60667	0.081	0.008	1.53914e-08	24h	Microglia	Mcm2	Hippocampus	TBIvsSham
Ddost4	8.62856e-13	0.56426	0.168	0.049	1.64667e-08	24h	Microglia	Ddost	Hippocampus	TBIvsSham
Mrps215	9.14821e-13	0.778094	0.139	0.034	1.74584e-08	24h	Microglia	Mrps21	Hippocampus	TBIvsSham
Orc54	1.0275e-12	0.512713	0.22	0.079	1.96089e-08	24h	Microglia	Orc5	Hippocampus	TBIvsSham
Clta4	1.0846e-12	0.518273	0.481	0.254	2.06985e-08	24h	Microglia	Clta	Hippocampus	TBIvsSham
Tmem2584	1.23671e-12	0.558601	0.207	0.072	2.36014e-08	24h	Microglia	Tmem258	Hippocampus	TBIvsSham
9330111N05Rik4	1.26399e-12	0.519029	0.317	0.141	2.41221e-08	24h	Microglia	9330111N05Rik	Hippocampus	TBIvsSham
Gm100944	1.27662e-12	0.560182	0.141	0.035	2.4363e-08	24h	Microglia	Gm10094	Hippocampus	TBIvsSham
Arhgdib4	1.40403e-12	0.634734	0.279	0.119	2.67945e-08	24h	Microglia	Arhgdib	Hippocampus	TBIvsSham
Ndufb74	1.53199e-12	0.551703	0.178	0.056	2.92365e-08	24h	Microglia	Ndufb7	Hippocampus	TBIvsSham
Gm263844	1.67031e-12	0.694434	0.121	0.026	3.18763e-08	24h	Microglia	Gm26384	Hippocampus	TBIvsSham
Ndufb24	1.69403e-12	0.50381	0.126	0.029	3.23288e-08	24h	Microglia	Ndufb2	Hippocampus	TBIvsSham
Pde3b4	1.70304e-12	-1.20664	0.232	0.373	3.25008e-08	24h	Microglia	Pde3b	Hippocampus	TBIvsSham
1700007B14Rik4	1.73079e-12	0.699054	0.106	0.019	3.30305e-08	24h	Microglia	1700007B14Rik	Hippocampus	TBIvsSham
Ndufs64	1.77657e-12	0.638471	0.137	0.034	3.39041e-08	24h	Microglia	Ndufs6	Hippocampus	TBIvsSham
Ak24	1.88426e-12	0.784097	0.115	0.024	3.59592e-08	24h	Microglia	Ak2	Hippocampus	TBIvsSham
Atox14	1.95135e-12	0.59613	0.297	0.131	3.72395e-08	24h	Microglia	Atox1	Hippocampus	TBIvsSham
Glrx7	1.96291e-12	0.773236	0.09	0.013	3.74602e-08	24h	Microglia	Glrx	Hippocampus	TBIvsSham
Selplg4	2.03229e-12	-0.862316	0.4	0.522	3.87841e-08	24h	Microglia	Selplg	Hippocampus	TBIvsSham
Mybbp1a4	2.18067e-12	0.779074	0.123	0.027	4.1616e-08	24h	Microglia	Mybbp1a	Hippocampus	TBIvsSham
Dnajc94	2.36041e-12	0.700741	0.076	0.007	4.5046e-08	24h	Microglia	Dnajc9	Hippocampus	TBIvsSham
Pnpla34	2.50028e-12	0.470801	0.173	0.054	4.77153e-08	24h	Microglia	Pnpla3	Hippocampus	TBIvsSham
Atp5g34	2.60087e-12	0.567325	0.177	0.056	4.9635e-08	24h	Microglia	Atp5g3	Hippocampus	TBIvsSham
Tpm3-rs74	2.77688e-12	0.501433	0.467	0.249	5.2994e-08	24h	Microglia	Tpm3-rs7	Hippocampus	TBIvsSham
Sft2d14	2.79023e-12	0.406744	0.303	0.13	5.32487e-08	24h	Microglia	Sft2d1	Hippocampus	TBIvsSham
Rpl22l14	2.81649e-12	0.530726	0.218	0.08	5.37499e-08	24h	Microglia	Rpl22l1	Hippocampus	TBIvsSham
Rabgef14	2.82507e-12	0.565132	0.18	0.058	5.39136e-08	24h	Microglia	Rabgef1	Hippocampus	TBIvsSham
Gusb4	2.8375e-12	0.499222	0.241	0.095	5.41509e-08	24h	Microglia	Gusb	Hippocampus	TBIvsSham
Rexo24	2.86101e-12	0.690281	0.117	0.025	5.45996e-08	24h	Microglia	Rexo2	Hippocampus	TBIvsSham
Zranb34	2.93107e-12	0.593238	0.218	0.081	5.59365e-08	24h	Microglia	Zranb3	Hippocampus	TBIvsSham
Rassf34	2.9883e-12	0.592189	0.56	0.336	5.70287e-08	24h	Microglia	Rassf3	Hippocampus	TBIvsSham
Tmed94	3.01941e-12	0.709806	0.213	0.079	5.76224e-08	24h	Microglia	Tmed9	Hippocampus	TBIvsSham
Taf94	3.18792e-12	0.654663	0.117	0.025	6.08382e-08	24h	Microglia	Taf9	Hippocampus	TBIvsSham
Sdhb4	3.28363e-12	0.60126	0.155	0.044	6.26647e-08	24h	Microglia	Sdhb	Hippocampus	TBIvsSham
Psma54	3.39002e-12	0.698602	0.128	0.031	6.46951e-08	24h	Microglia	Psma5	Hippocampus	TBIvsSham
Gm205944	3.72422e-12	-1.49353	0.018	0.119	7.1073e-08	24h	Microglia	Gm20594	Hippocampus	TBIvsSham
Ddx214	3.87777e-12	0.583111	0.218	0.081	7.40034e-08	24h	Microglia	Ddx21	Hippocampus	TBIvsSham
Dad14	3.90951e-12	0.627624	0.195	0.067	7.46091e-08	24h	Microglia	Dad1	Hippocampus	TBIvsSham
mt-Co14	3.99971e-12	0.472232	0.53	0.298	7.63304e-08	24h	Microglia	mt-Co1	Hippocampus	TBIvsSham
Gpr651	4.00376e-12	0.598002	0.058	0.001	7.64078e-08	24h	Microglia	Gpr65	Hippocampus	TBIvsSham
Cct74	4.2649e-12	0.571194	0.148	0.041	8.13914e-08	24h	Microglia	Cct7	Hippocampus	TBIvsSham
Gas64	4.59057e-12	0.616114	0.196	0.068	8.76065e-08	24h	Microglia	Gas6	Hippocampus	TBIvsSham
Rpl54	4.61823e-12	0.480779	0.463	0.246	8.81344e-08	24h	Microglia	Rpl5	Hippocampus	TBIvsSham
Dnajb114	5.22843e-12	0.648261	0.151	0.043	9.97793e-08	24h	Microglia	Dnajb11	Hippocampus	TBIvsSham
Ndufa34	5.36317e-12	0.586808	0.18	0.059	1.02351e-07	24h	Microglia	Ndufa3	Hippocampus	TBIvsSham
Ralgapb4	5.53075e-12	0.416091	0.144	0.039	1.05549e-07	24h	Microglia	Ralgapb	Hippocampus	TBIvsSham
Mef2c4	5.66956e-12	-0.795562	0.499	0.58	1.08198e-07	24h	Microglia	Mef2c	Hippocampus	TBIvsSham
Mdh24	6.3921e-12	0.427876	0.148	0.041	1.21987e-07	24h	Microglia	Mdh2	Hippocampus	TBIvsSham
Qk4	6.51005e-12	-0.943177	0.292	0.432	1.24238e-07	24h	Microglia	Qk	Hippocampus	TBIvsSham
Reep54	6.59534e-12	0.546375	0.198	0.07	1.25866e-07	24h	Microglia	Reep5	Hippocampus	TBIvsSham
Pole44	7.13307e-12	0.651496	0.103	0.019	1.36128e-07	24h	Microglia	Pole4	Hippocampus	TBIvsSham
Psma44	7.17365e-12	0.643666	0.148	0.042	1.36902e-07	24h	Microglia	Psma4	Hippocampus	TBIvsSham
Nav24	7.80081e-12	-1.19768	0.209	0.344	1.48871e-07	24h	Microglia	Nav2	Hippocampus	TBIvsSham
Atad54	7.86925e-12	0.722783	0.067	0.005	1.50177e-07	24h	Microglia	Atad5	Hippocampus	TBIvsSham
Ehd14	8.00119e-12	0.717447	0.105	0.021	1.52695e-07	24h	Microglia	Ehd1	Hippocampus	TBIvsSham
Nudc4	8.29123e-12	0.624865	0.15	0.043	1.5823e-07	24h	Microglia	Nudc	Hippocampus	TBIvsSham
Tm9sf44	8.7266e-12	0.681783	0.15	0.043	1.66538e-07	24h	Microglia	Tm9sf4	Hippocampus	TBIvsSham
Hmgn14	8.79886e-12	0.667812	0.22	0.086	1.67918e-07	24h	Microglia	Hmgn1	Hippocampus	TBIvsSham
Top2a4	8.82146e-12	0.733672	0.059	0.002	1.68349e-07	24h	Microglia	Top2a	Hippocampus	TBIvsSham
Dynlt1c4	9.05222e-12	0.67919	0.063	0.003	1.72753e-07	24h	Microglia	Dynlt1c	Hippocampus	TBIvsSham
Smc44	9.62365e-12	0.690175	0.105	0.021	1.83658e-07	24h	Microglia	Smc4	Hippocampus	TBIvsSham
Rpa24	9.8559e-12	0.585011	0.059	0.002	1.8809e-07	24h	Microglia	Rpa2	Hippocampus	TBIvsSham
Rps216	9.94621e-12	0.526787	0.512	0.301	1.89813e-07	24h	Microglia	Rps21	Hippocampus	TBIvsSham
Dynlt1a4	1.05478e-11	0.597067	0.112	0.024	2.01294e-07	24h	Microglia	Dynlt1a	Hippocampus	TBIvsSham
Tdrkh4	1.06633e-11	0.539079	0.092	0.015	2.03499e-07	24h	Microglia	Tdrkh	Hippocampus	TBIvsSham
Dctpp14	1.10757e-11	0.474175	0.097	0.017	2.11369e-07	24h	Microglia	Dctpp1	Hippocampus	TBIvsSham
Mrps334	1.11568e-11	0.795652	0.101	0.019	2.12917e-07	24h	Microglia	Mrps33	Hippocampus	TBIvsSham
Mpeg14	1.18026e-11	-1.08213	0.204	0.344	2.25241e-07	24h	Microglia	Mpeg1	Hippocampus	TBIvsSham
Grn4	1.18574e-11	0.520399	0.47	0.261	2.26287e-07	24h	Microglia	Grn	Hippocampus	TBIvsSham
Macrod24	1.28363e-11	0.553139	0.225	0.089	2.44968e-07	24h	Microglia	Macrod2	Hippocampus	TBIvsSham
Ccnd14	1.31202e-11	0.41906	0.196	0.07	2.50386e-07	24h	Microglia	Ccnd1	Hippocampus	TBIvsSham
Pebp14	1.39546e-11	0.570405	0.114	0.025	2.6631e-07	24h	Microglia	Pebp1	Hippocampus	TBIvsSham
Gm100934	1.43359e-11	0.583811	0.077	0.009	2.73586e-07	24h	Microglia	Gm10093	Hippocampus	TBIvsSham
Lsm74	1.71334e-11	0.515116	0.088	0.014	3.26974e-07	24h	Microglia	Lsm7	Hippocampus	TBIvsSham
2410015M20Rik4	1.72688e-11	0.63482	0.135	0.036	3.29558e-07	24h	Microglia	2410015M20Rik	Hippocampus	TBIvsSham
Arhgap54	1.7847e-11	-1.22634	0.162	0.299	3.40592e-07	24h	Microglia	Arhgap5	Hippocampus	TBIvsSham
Inpp5d4	1.78885e-11	-1.17092	0.234	0.366	3.41384e-07	24h	Microglia	Inpp5d	Hippocampus	TBIvsSham
Tbcb4	1.78949e-11	0.744799	0.144	0.042	3.41507e-07	24h	Microglia	Tbcb	Hippocampus	TBIvsSham
Gm101464	1.98994e-11	0.424881	0.101	0.019	3.79761e-07	24h	Microglia	Gm10146	Hippocampus	TBIvsSham
Tfap2d4	2.01964e-11	0.649681	0.09	0.015	3.85427e-07	24h	Microglia	Tfap2d	Hippocampus	TBIvsSham
Utp11l4	2.23133e-11	0.501251	0.135	0.036	4.25827e-07	24h	Microglia	Utp11l	Hippocampus	TBIvsSham
Actr34	2.47974e-11	0.51141	0.245	0.101	4.73233e-07	24h	Microglia	Actr3	Hippocampus	TBIvsSham
Edf14	2.49766e-11	0.660116	0.144	0.042	4.76654e-07	24h	Microglia	Edf1	Hippocampus	TBIvsSham
Rnf105	2.77547e-11	0.545039	0.121	0.03	5.2967e-07	24h	Microglia	Rnf10	Hippocampus	TBIvsSham
Sod24	2.78901e-11	0.575516	0.105	0.022	5.32255e-07	24h	Microglia	Sod2	Hippocampus	TBIvsSham
Mrps144	2.82101e-11	0.578707	0.105	0.022	5.38362e-07	24h	Microglia	Mrps14	Hippocampus	TBIvsSham
Tnfaip84	2.82631e-11	0.510209	0.162	0.051	5.39372e-07	24h	Microglia	Tnfaip8	Hippocampus	TBIvsSham
Cnbp4	3.04828e-11	0.557587	0.308	0.144	5.81733e-07	24h	Microglia	Cnbp	Hippocampus	TBIvsSham
Gm206194	3.22014e-11	0.645425	0.081	0.011	6.14531e-07	24h	Microglia	Gm20619	Hippocampus	TBIvsSham
Bsg4	3.37338e-11	0.426247	0.274	0.12	6.43777e-07	24h	Microglia	Bsg	Hippocampus	TBIvsSham
Hprt4	3.39676e-11	0.494879	0.169	0.056	6.48237e-07	24h	Microglia	Hprt	Hippocampus	TBIvsSham
Atp5k4	3.54676e-11	0.512797	0.159	0.05	6.76863e-07	24h	Microglia	Atp5k	Hippocampus	TBIvsSham
Fau4	3.71476e-11	0.460922	0.611	0.375	7.08924e-07	24h	Microglia	Fau	Hippocampus	TBIvsSham
Slc37a24	3.7932e-11	0.465485	0.193	0.07	7.23894e-07	24h	Microglia	Slc37a2	Hippocampus	TBIvsSham
Slirp4	3.93715e-11	0.63138	0.115	0.027	7.51367e-07	24h	Microglia	Slirp	Hippocampus	TBIvsSham
Sep154	4.04766e-11	0.513942	0.259	0.112	7.72456e-07	24h	Microglia	Sep15	Hippocampus	TBIvsSham
Rpl304	4.1155e-11	0.400823	0.488	0.268	7.85403e-07	24h	Microglia	Rpl30	Hippocampus	TBIvsSham
Ulk44	4.15783e-11	0.640669	0.088	0.015	7.9348e-07	24h	Microglia	Ulk4	Hippocampus	TBIvsSham
Rwdd14	4.1652e-11	0.817245	0.095	0.018	7.94886e-07	24h	Microglia	Rwdd1	Hippocampus	TBIvsSham
Tagln24	4.48902e-11	0.570416	0.15	0.046	8.56685e-07	24h	Microglia	Tagln2	Hippocampus	TBIvsSham
Psmb14	4.57631e-11	0.445296	0.225	0.09	8.73344e-07	24h	Microglia	Psmb1	Hippocampus	TBIvsSham
St134	4.58456e-11	0.465892	0.216	0.084	8.74918e-07	24h	Microglia	St13	Hippocampus	TBIvsSham
Sumo24	4.88594e-11	0.529983	0.117	0.029	9.32432e-07	24h	Microglia	Sumo2	Hippocampus	TBIvsSham
Asxl24	5.03631e-11	0.473744	0.186	0.066	9.6113e-07	24h	Microglia	Asxl2	Hippocampus	TBIvsSham
Raly4	5.13902e-11	0.58392	0.083	0.013	9.8073e-07	24h	Microglia	Raly	Hippocampus	TBIvsSham
Rps3a14	5.17335e-11	0.494468	0.514	0.302	9.87282e-07	24h	Microglia	Rps3a1	Hippocampus	TBIvsSham
4933406I18Rik4	5.19103e-11	-1.39465	0.173	0.301	9.90656e-07	24h	Microglia	4933406I18Rik	Hippocampus	TBIvsSham
Ccnd34	5.4158e-11	-1.32659	0.047	0.157	1.03355e-06	24h	Microglia	Ccnd3	Hippocampus	TBIvsSham
Slc44a54	5.51285e-11	0.651136	0.068	0.007	1.05207e-06	24h	Microglia	Slc44a5	Hippocampus	TBIvsSham
Rbm8a4	5.55593e-11	0.401989	0.159	0.05	1.06029e-06	24h	Microglia	Rbm8a	Hippocampus	TBIvsSham
Fam96a4	5.60222e-11	0.558619	0.121	0.031	1.06913e-06	24h	Microglia	Fam96a	Hippocampus	TBIvsSham
1810022K09Rik4	5.97174e-11	0.551358	0.103	0.022	1.13965e-06	24h	Microglia	1810022K09Rik	Hippocampus	TBIvsSham
Tyrobp4	6.79368e-11	0.497872	0.715	0.489	1.29651e-06	24h	Microglia	Tyrobp	Hippocampus	TBIvsSham
Psme14	6.86121e-11	0.516343	0.164	0.055	1.30939e-06	24h	Microglia	Psme1	Hippocampus	TBIvsSham
Slc25a412	7.18733e-11	0.484664	0.225	0.091	1.37163e-06	24h	Microglia	Slc25a4	Hippocampus	TBIvsSham
Gm56114	7.34103e-11	0.48134	0.074	0.009	1.40096e-06	24h	Microglia	Gm5611	Hippocampus	TBIvsSham
Prkcsh4	7.59119e-11	0.601483	0.085	0.014	1.4487e-06	24h	Microglia	Prkcsh	Hippocampus	TBIvsSham
Arhgdia4	7.79005e-11	0.444234	0.236	0.098	1.48665e-06	24h	Microglia	Arhgdia	Hippocampus	TBIvsSham
Tmem1474	7.9774e-11	0.488318	0.112	0.026	1.52241e-06	24h	Microglia	Tmem147	Hippocampus	TBIvsSham
Cd743	8.03009e-11	0.480731	0.097	0.019	1.53246e-06	24h	Microglia	Cd74	Hippocampus	TBIvsSham
Laptm54	8.06351e-11	-0.534323	0.663	0.702	1.53884e-06	24h	Microglia	Laptm5	Hippocampus	TBIvsSham
Dpm34	8.21745e-11	0.578834	0.106	0.024	1.56822e-06	24h	Microglia	Dpm3	Hippocampus	TBIvsSham
Agmo4	8.47416e-11	-1.11917	0.101	0.229	1.61721e-06	24h	Microglia	Agmo	Hippocampus	TBIvsSham
Rbmxl14	8.79229e-11	0.670169	0.094	0.018	1.67792e-06	24h	Microglia	Rbmxl1	Hippocampus	TBIvsSham
U2af14	9.40204e-11	0.59943	0.117	0.03	1.79428e-06	24h	Microglia	U2af1	Hippocampus	TBIvsSham
Rbbp44	9.92881e-11	0.57681	0.101	0.022	1.89481e-06	24h	Microglia	Rbbp4	Hippocampus	TBIvsSham
Dnajc174	1.01532e-10	0.589287	0.11	0.026	1.93763e-06	24h	Microglia	Dnajc17	Hippocampus	TBIvsSham
Fos4	1.01707e-10	-0.877251	0.609	0.633	1.94097e-06	24h	Microglia	Fos	Hippocampus	TBIvsSham
Slc16a24	1.04555e-10	0.556157	0.081	0.013	1.99532e-06	24h	Microglia	Slc16a2	Hippocampus	TBIvsSham
Eif3c4	1.08302e-10	0.548984	0.247	0.107	2.06683e-06	24h	Microglia	Eif3c	Hippocampus	TBIvsSham
Syngr14	1.09779e-10	0.586391	0.267	0.122	2.09503e-06	24h	Microglia	Syngr1	Hippocampus	TBIvsSham
Rbbp74	1.12044e-10	0.441735	0.126	0.034	2.13824e-06	24h	Microglia	Rbbp7	Hippocampus	TBIvsSham
Pmf14	1.15539e-10	0.514671	0.05	0.001	2.20494e-06	24h	Microglia	Pmf1	Hippocampus	TBIvsSham
Lca54	1.22156e-10	0.554339	0.067	0.007	2.33122e-06	24h	Microglia	Lca5	Hippocampus	TBIvsSham
Wdr434	1.27074e-10	0.636055	0.103	0.023	2.42509e-06	24h	Microglia	Wdr43	Hippocampus	TBIvsSham
Hells4	1.27254e-10	0.586216	0.067	0.007	2.42851e-06	24h	Microglia	Hells	Hippocampus	TBIvsSham
Ube2k4	1.30055e-10	0.571661	0.187	0.07	2.48197e-06	24h	Microglia	Ube2k	Hippocampus	TBIvsSham
Maf5	1.32074e-10	-1.10553	0.198	0.328	2.5205e-06	24h	Microglia	Maf	Hippocampus	TBIvsSham
4931423N10Rik4	1.39411e-10	0.739122	0.124	0.034	2.66052e-06	24h	Microglia	4931423N10Rik	Hippocampus	TBIvsSham
Cdh184	1.43479e-10	0.519506	0.095	0.019	2.73814e-06	24h	Microglia	Cdh18	Hippocampus	TBIvsSham
Rgs26	1.45575e-10	-0.979751	0.227	0.364	2.77816e-06	24h	Microglia	Rgs2	Hippocampus	TBIvsSham
Atp6v0c4	1.49786e-10	0.608393	0.072	0.009	2.85851e-06	24h	Microglia	Atp6v0c	Hippocampus	TBIvsSham
Ubl54	1.52259e-10	0.467232	0.187	0.07	2.90571e-06	24h	Microglia	Ubl5	Hippocampus	TBIvsSham
Gm81864	1.5366e-10	0.523845	0.083	0.014	2.93245e-06	24h	Microglia	Gm8186	Hippocampus	TBIvsSham
Psmc44	1.609e-10	0.598307	0.114	0.029	3.07061e-06	24h	Microglia	Psmc4	Hippocampus	TBIvsSham
Rcan14	1.61139e-10	0.674503	0.128	0.036	3.07518e-06	24h	Microglia	Rcan1	Hippocampus	TBIvsSham
Sirpa4	1.67094e-10	-0.788512	0.339	0.452	3.18882e-06	24h	Microglia	Sirpa	Hippocampus	TBIvsSham
Dnajc34	1.69099e-10	0.33447	0.223	0.091	3.22708e-06	24h	Microglia	Dnajc3	Hippocampus	TBIvsSham
Lats24	1.69744e-10	0.465592	0.123	0.033	3.23939e-06	24h	Microglia	Lats2	Hippocampus	TBIvsSham
Lat24	1.79131e-10	0.499023	0.186	0.068	3.41854e-06	24h	Microglia	Lat2	Hippocampus	TBIvsSham
Eif4e6	1.80089e-10	0.591581	0.105	0.024	3.43682e-06	24h	Microglia	Eif4e	Hippocampus	TBIvsSham
Eif3g4	1.95752e-10	0.512148	0.124	0.034	3.73574e-06	24h	Microglia	Eif3g	Hippocampus	TBIvsSham
Exosc84	2.13191e-10	0.538733	0.068	0.008	4.06853e-06	24h	Microglia	Exosc8	Hippocampus	TBIvsSham
Mrpl524	2.1406e-10	0.279688	0.227	0.092	4.08512e-06	24h	Microglia	Mrpl52	Hippocampus	TBIvsSham
Commd14	2.15042e-10	0.570174	0.092	0.018	4.10386e-06	24h	Microglia	Commd1	Hippocampus	TBIvsSham
Vps294	2.17327e-10	0.616688	0.099	0.022	4.14747e-06	24h	Microglia	Vps29	Hippocampus	TBIvsSham
Ssb4	2.23347e-10	0.466323	0.256	0.113	4.26235e-06	24h	Microglia	Ssb	Hippocampus	TBIvsSham
Phb5	2.2451e-10	0.427944	0.092	0.018	4.28454e-06	24h	Microglia	Phb	Hippocampus	TBIvsSham
Mcm44	2.26355e-10	0.856406	0.056	0.003	4.31975e-06	24h	Microglia	Mcm4	Hippocampus	TBIvsSham
Adrm14	2.28842e-10	0.649682	0.074	0.01	4.36722e-06	24h	Microglia	Adrm1	Hippocampus	TBIvsSham
Ddx394	2.43366e-10	0.540295	0.074	0.01	4.64439e-06	24h	Microglia	Ddx39	Hippocampus	TBIvsSham
Cks1b4	2.46161e-10	0.431877	0.056	0.003	4.69773e-06	24h	Microglia	Cks1b	Hippocampus	TBIvsSham
Dnajc210	2.48358e-10	0.477626	0.137	0.041	4.73966e-06	24h	Microglia	Dnajc2	Hippocampus	TBIvsSham
Prim14	2.56689e-10	0.615162	0.052	0.002	4.89866e-06	24h	Microglia	Prim1	Hippocampus	TBIvsSham
Cdk110	2.63341e-10	0.553457	0.049	0.001	5.0256e-06	24h	Microglia	Cdk1	Hippocampus	TBIvsSham
Tmem14c4	2.66522e-10	0.447669	0.141	0.043	5.08631e-06	24h	Microglia	Tmem14c	Hippocampus	TBIvsSham
Lsm44	2.69111e-10	0.621857	0.112	0.029	5.13572e-06	24h	Microglia	Lsm4	Hippocampus	TBIvsSham
Stra134	2.84497e-10	0.548091	0.065	0.007	5.42934e-06	24h	Microglia	Stra13	Hippocampus	TBIvsSham
2700094K13Rik4	3.13026e-10	0.55946	0.07	0.009	5.97379e-06	24h	Microglia	2700094K13Rik	Hippocampus	TBIvsSham
Rpn14	3.24303e-10	0.399274	0.162	0.056	6.189e-06	24h	Microglia	Rpn1	Hippocampus	TBIvsSham
Timm10b4	3.26941e-10	0.434994	0.094	0.019	6.23934e-06	24h	Microglia	Timm10b	Hippocampus	TBIvsSham
Psenen4	3.50897e-10	0.475159	0.15	0.049	6.69652e-06	24h	Microglia	Psenen	Hippocampus	TBIvsSham
Polr2f4	3.54625e-10	0.591985	0.088	0.017	6.76766e-06	24h	Microglia	Polr2f	Hippocampus	TBIvsSham
Psmc14	3.55459e-10	0.556237	0.148	0.048	6.78357e-06	24h	Microglia	Psmc1	Hippocampus	TBIvsSham
Oscp14	3.60607e-10	0.481749	0.182	0.068	6.88183e-06	24h	Microglia	Oscp1	Hippocampus	TBIvsSham
Slfn24	3.66599e-10	0.455519	0.095	0.021	6.99617e-06	24h	Microglia	Slfn2	Hippocampus	TBIvsSham
Eif4ebp14	3.78771e-10	0.577511	0.061	0.006	7.22847e-06	24h	Microglia	Eif4ebp1	Hippocampus	TBIvsSham
Jmjd1c4	3.8313e-10	-1.06105	0.25	0.367	7.31165e-06	24h	Microglia	Jmjd1c	Hippocampus	TBIvsSham
Rbl14	3.85578e-10	0.626444	0.083	0.015	7.35838e-06	24h	Microglia	Rbl1	Hippocampus	TBIvsSham
Morf4l24	4.16286e-10	0.55013	0.115	0.031	7.94439e-06	24h	Microglia	Morf4l2	Hippocampus	TBIvsSham
Atp5c14	4.31108e-10	0.222918	0.216	0.087	8.22727e-06	24h	Microglia	Atp5c1	Hippocampus	TBIvsSham
Plaa4	4.33341e-10	0.606774	0.132	0.04	8.26987e-06	24h	Microglia	Plaa	Hippocampus	TBIvsSham
Anapc134	4.56179e-10	0.552361	0.141	0.044	8.70572e-06	24h	Microglia	Anapc13	Hippocampus	TBIvsSham
Angel14	4.65482e-10	0.542863	0.077	0.013	8.88325e-06	24h	Microglia	Angel1	Hippocampus	TBIvsSham
Prelid14	5.09947e-10	0.441783	0.077	0.013	9.73183e-06	24h	Microglia	Prelid1	Hippocampus	TBIvsSham
Atp6v0e5	5.46289e-10	0.55511	0.2	0.081	1.04254e-05	24h	Microglia	Atp6v0e	Hippocampus	TBIvsSham
Atic4	5.50229e-10	0.458462	0.072	0.01	1.05006e-05	24h	Microglia	Atic	Hippocampus	TBIvsSham
Cd3024	5.54668e-10	0.496394	0.252	0.114	1.05853e-05	24h	Microglia	Cd302	Hippocampus	TBIvsSham
Txn24	5.76159e-10	0.535748	0.085	0.016	1.09954e-05	24h	Microglia	Txn2	Hippocampus	TBIvsSham
Rrs14	5.78645e-10	0.359881	0.077	0.013	1.10429e-05	24h	Microglia	Rrs1	Hippocampus	TBIvsSham
Psmc64	5.91293e-10	0.58554	0.092	0.019	1.12842e-05	24h	Microglia	Psmc6	Hippocampus	TBIvsSham
Abcb74	5.92173e-10	0.429992	0.144	0.047	1.1301e-05	24h	Microglia	Abcb7	Hippocampus	TBIvsSham
Rfc44	6.04136e-10	0.464658	0.047	0.001	1.15293e-05	24h	Microglia	Rfc4	Hippocampus	TBIvsSham
Ndufb44	6.07091e-10	0.624652	0.112	0.03	1.15857e-05	24h	Microglia	Ndufb4	Hippocampus	TBIvsSham
Eif3j14	6.25512e-10	0.419935	0.213	0.088	1.19373e-05	24h	Microglia	Eif3j1	Hippocampus	TBIvsSham
Shisa54	6.30159e-10	0.575723	0.123	0.035	1.2026e-05	24h	Microglia	Shisa5	Hippocampus	TBIvsSham
Ppa14	6.51906e-10	0.47154	0.063	0.007	1.2441e-05	24h	Microglia	Ppa1	Hippocampus	TBIvsSham
Zfp4674	6.62465e-10	-1.13023	0.02	0.106	1.26425e-05	24h	Microglia	Zfp467	Hippocampus	TBIvsSham
Mrpl204	6.81173e-10	0.422238	0.099	0.023	1.29995e-05	24h	Microglia	Mrpl20	Hippocampus	TBIvsSham
Smdt14	7.25383e-10	0.592281	0.148	0.05	1.38432e-05	24h	Microglia	Smdt1	Hippocampus	TBIvsSham
Aprt4	7.75024e-10	0.574137	0.081	0.015	1.47906e-05	24h	Microglia	Aprt	Hippocampus	TBIvsSham
Ostc4	8.43252e-10	0.385244	0.121	0.034	1.60926e-05	24h	Microglia	Ostc	Hippocampus	TBIvsSham
Suclg14	8.77422e-10	0.642661	0.097	0.023	1.67447e-05	24h	Microglia	Suclg1	Hippocampus	TBIvsSham
2700029M09Rik4	9.79748e-10	0.388164	0.153	0.052	1.86975e-05	24h	Microglia	2700029M09Rik	Hippocampus	TBIvsSham
Arl6ip54	1.02177e-09	0.611218	0.097	0.023	1.94995e-05	24h	Microglia	Arl6ip5	Hippocampus	TBIvsSham
Snrnp274	1.09087e-09	0.586809	0.09	0.019	2.08181e-05	24h	Microglia	Snrnp27	Hippocampus	TBIvsSham
Ndufa54	1.10173e-09	0.555931	0.119	0.034	2.10254e-05	24h	Microglia	Ndufa5	Hippocampus	TBIvsSham
Milr14	1.11222e-09	0.549281	0.07	0.01	2.12255e-05	24h	Microglia	Milr1	Hippocampus	TBIvsSham
Fbl4	1.11781e-09	0.501908	0.097	0.023	2.13322e-05	24h	Microglia	Fbl	Hippocampus	TBIvsSham
Hdac15	1.15006e-09	0.599573	0.108	0.029	2.19478e-05	24h	Microglia	Hdac1	Hippocampus	TBIvsSham
Phgdh4	1.20646e-09	0.511274	0.09	0.019	2.3024e-05	24h	Microglia	Phgdh	Hippocampus	TBIvsSham
Cst7	1.24044e-09	0.485809	0.041	0	2.36726e-05	24h	Microglia	Cst7	Hippocampus	TBIvsSham
Atp5f14	1.2943e-09	0.395376	0.234	0.104	2.47004e-05	24h	Microglia	Atp5f1	Hippocampus	TBIvsSham
Txnip4	1.30688e-09	-1.16137	0.142	0.265	2.49405e-05	24h	Microglia	Txnip	Hippocampus	TBIvsSham
Utp34	1.31941e-09	0.601172	0.137	0.044	2.51796e-05	24h	Microglia	Utp3	Hippocampus	TBIvsSham
G3bp14	1.36127e-09	0.622405	0.144	0.049	2.59785e-05	24h	Microglia	G3bp1	Hippocampus	TBIvsSham
Ppib4	1.41066e-09	0.418986	0.049	0.002	2.6921e-05	24h	Microglia	Ppib	Hippocampus	TBIvsSham
Sap184	1.42651e-09	0.405882	0.097	0.023	2.72235e-05	24h	Microglia	Sap18	Hippocampus	TBIvsSham
Cks23	1.42998e-09	0.548471	0.067	0.009	2.72897e-05	24h	Microglia	Cks2	Hippocampus	TBIvsSham
Gm98254	1.47208e-09	0.405524	0.061	0.007	2.80931e-05	24h	Microglia	Gm9825	Hippocampus	TBIvsSham
Med284	1.49707e-09	0.595005	0.124	0.038	2.85701e-05	24h	Microglia	Med28	Hippocampus	TBIvsSham
Prpf40a4	1.72058e-09	0.311318	0.232	0.101	3.28356e-05	24h	Microglia	Prpf40a	Hippocampus	TBIvsSham
Sdcbp5	1.75126e-09	0.359954	0.238	0.106	3.3421e-05	24h	Microglia	Sdcbp	Hippocampus	TBIvsSham
Uchl54	1.79464e-09	0.437899	0.092	0.021	3.4249e-05	24h	Microglia	Uchl5	Hippocampus	TBIvsSham
Tcp15	1.803e-09	0.597252	0.079	0.015	3.44085e-05	24h	Microglia	Tcp1	Hippocampus	TBIvsSham
Ssr14	1.90824e-09	0.522794	0.15	0.052	3.64169e-05	24h	Microglia	Ssr1	Hippocampus	TBIvsSham
Aif13	1.96615e-09	0.38102	0.564	0.339	3.7522e-05	24h	Microglia	Aif1	Hippocampus	TBIvsSham
Cuta4	2.04747e-09	0.508631	0.13	0.041	3.90739e-05	24h	Microglia	Cuta	Hippocampus	TBIvsSham
C1qc4	2.09838e-09	0.313263	0.905	0.791	4.00455e-05	24h	Microglia	C1qc	Hippocampus	TBIvsSham
Mak4	2.11709e-09	-1.1735	0.133	0.246	4.04026e-05	24h	Microglia	Mak	Hippocampus	TBIvsSham
Cct24	2.17994e-09	0.485163	0.155	0.056	4.1602e-05	24h	Microglia	Cct2	Hippocampus	TBIvsSham
Slbp4	2.19601e-09	0.578934	0.068	0.01	4.19087e-05	24h	Microglia	Slbp	Hippocampus	TBIvsSham
Akr1b34	2.28683e-09	0.483775	0.054	0.005	4.36419e-05	24h	Microglia	Akr1b3	Hippocampus	TBIvsSham
Ap2m14	2.30037e-09	0.529161	0.097	0.024	4.39002e-05	24h	Microglia	Ap2m1	Hippocampus	TBIvsSham
Mrpl484	2.37329e-09	0.532509	0.106	0.029	4.52918e-05	24h	Microglia	Mrpl48	Hippocampus	TBIvsSham
Psmb54	2.41023e-09	0.616181	0.09	0.021	4.59969e-05	24h	Microglia	Psmb5	Hippocampus	TBIvsSham
Oat4	2.41521e-09	0.509551	0.068	0.01	4.60919e-05	24h	Microglia	Oat	Hippocampus	TBIvsSham
Cct34	2.42919e-09	0.543858	0.144	0.05	4.63587e-05	24h	Microglia	Cct3	Hippocampus	TBIvsSham
Psmd64	2.43736e-09	0.555239	0.106	0.029	4.65146e-05	24h	Microglia	Psmd6	Hippocampus	TBIvsSham
Fbxl134	2.862e-09	0.612952	0.101	0.026	5.46183e-05	24h	Microglia	Fbxl13	Hippocampus	TBIvsSham
Gins24	2.86246e-09	0.504009	0.04	0	5.46272e-05	24h	Microglia	Gins2	Hippocampus	TBIvsSham
Ewsr14	2.90836e-09	0.486195	0.162	0.06	5.55032e-05	24h	Microglia	Ewsr1	Hippocampus	TBIvsSham
Dnajc194	2.97088e-09	0.532601	0.121	0.036	5.66963e-05	24h	Microglia	Dnajc19	Hippocampus	TBIvsSham
AU0202064	3.05313e-09	0.495828	0.169	0.065	5.8266e-05	24h	Microglia	AU020206	Hippocampus	TBIvsSham
Eif1ad4	3.10256e-09	0.420479	0.076	0.014	5.92092e-05	24h	Microglia	Eif1ad	Hippocampus	TBIvsSham
Ap2s14	3.18193e-09	0.443663	0.099	0.025	6.07239e-05	24h	Microglia	Ap2s1	Hippocampus	TBIvsSham
Zeb14	3.18888e-09	-1.33577	0.043	0.137	6.08566e-05	24h	Microglia	Zeb1	Hippocampus	TBIvsSham
Emp34	3.26731e-09	0.485841	0.065	0.009	6.23534e-05	24h	Microglia	Emp3	Hippocampus	TBIvsSham
Tbca4	3.30488e-09	0.508497	0.195	0.081	6.30704e-05	24h	Microglia	Tbca	Hippocampus	TBIvsSham
Eif3k4	3.36232e-09	0.405206	0.159	0.058	6.41666e-05	24h	Microglia	Eif3k	Hippocampus	TBIvsSham
Psma14	3.3704e-09	0.468453	0.15	0.054	6.43208e-05	24h	Microglia	Psma1	Hippocampus	TBIvsSham
Mrpl174	3.39054e-09	0.504744	0.101	0.026	6.47052e-05	24h	Microglia	Mrpl17	Hippocampus	TBIvsSham
Csf14	3.50931e-09	0.670488	0.16	0.062	6.69717e-05	24h	Microglia	Csf1	Hippocampus	TBIvsSham
Catsper24	3.53681e-09	0.55276	0.092	0.022	6.74965e-05	24h	Microglia	Catsper2	Hippocampus	TBIvsSham
Mrpl124	3.54381e-09	0.532197	0.07	0.011	6.76301e-05	24h	Microglia	Mrpl12	Hippocampus	TBIvsSham
Dynlrb14	3.70018e-09	0.478699	0.148	0.052	7.06142e-05	24h	Microglia	Dynlrb1	Hippocampus	TBIvsSham
Bag14	3.7242e-09	0.283698	0.159	0.058	7.10726e-05	24h	Microglia	Bag1	Hippocampus	TBIvsSham
Cyb5r34	3.80707e-09	0.511943	0.114	0.033	7.26542e-05	24h	Microglia	Cyb5r3	Hippocampus	TBIvsSham
Psmb44	3.82921e-09	0.427915	0.171	0.066	7.30767e-05	24h	Microglia	Psmb4	Hippocampus	TBIvsSham
Slc3a24	3.84848e-09	0.341586	0.276	0.132	7.34443e-05	24h	Microglia	Slc3a2	Hippocampus	TBIvsSham
Hist1h2ap4	3.87933e-09	0.727709	0.086	0.019	7.40331e-05	24h	Microglia	Hist1h2ap	Hippocampus	TBIvsSham
Rab5c4	4.05385e-09	0.39494	0.124	0.039	7.73637e-05	24h	Microglia	Rab5c	Hippocampus	TBIvsSham
Psmb84	4.17852e-09	0.446448	0.173	0.067	7.97429e-05	24h	Microglia	Psmb8	Hippocampus	TBIvsSham
Umps4	4.25734e-09	0.405841	0.056	0.006	8.1247e-05	24h	Microglia	Umps	Hippocampus	TBIvsSham
Mcm54	4.29478e-09	0.374342	0.056	0.006	8.19616e-05	24h	Microglia	Mcm5	Hippocampus	TBIvsSham
Gabarap4	4.45645e-09	0.498129	0.225	0.101	8.50469e-05	24h	Microglia	Gabarap	Hippocampus	TBIvsSham
Nolc14	4.5594e-09	0.557736	0.162	0.062	8.70116e-05	24h	Microglia	Nolc1	Hippocampus	TBIvsSham
Tmed24	4.56007e-09	0.486296	0.148	0.052	8.70244e-05	24h	Microglia	Tmed2	Hippocampus	TBIvsSham
Polr2l4	4.58538e-09	0.479203	0.061	0.008	8.75074e-05	24h	Microglia	Polr2l	Hippocampus	TBIvsSham
Hn1l4	4.88281e-09	0.458998	0.061	0.008	9.31836e-05	24h	Microglia	Hn1l	Hippocampus	TBIvsSham
Polr1d4	4.97685e-09	0.428358	0.117	0.035	9.49782e-05	24h	Microglia	Polr1d	Hippocampus	TBIvsSham
Otud7a4	5.21922e-09	0.464159	0.142	0.05	9.96036e-05	24h	Microglia	Otud7a	Hippocampus	TBIvsSham
mt-Te4	5.36628e-09	0.438262	0.2	0.086	0.00010241	24h	Microglia	mt-Te	Hippocampus	TBIvsSham
Ctla44	5.37422e-09	0.384201	0.312	0.157	0.000102562	24h	Microglia	Ctla4	Hippocampus	TBIvsSham
C1qbp4	5.63823e-09	0.498006	0.123	0.039	0.0001076	24h	Microglia	C1qbp	Hippocampus	TBIvsSham
Spcs14	5.6743e-09	0.499634	0.141	0.049	0.000108288	24h	Microglia	Spcs1	Hippocampus	TBIvsSham
Taf1d4	5.80864e-09	0.429903	0.135	0.046	0.000110852	24h	Microglia	Taf1d	Hippocampus	TBIvsSham
Zfp8394	5.92952e-09	0.318071	0.214	0.092	0.000113159	24h	Microglia	Zfp839	Hippocampus	TBIvsSham
Cisd14	6.06395e-09	0.469229	0.074	0.014	0.000115724	24h	Microglia	Cisd1	Hippocampus	TBIvsSham
9330179D12Rik4	6.25778e-09	0.485577	0.049	0.003	0.000119423	24h	Microglia	9330179D12Rik	Hippocampus	TBIvsSham
Srsf74	6.37153e-09	0.275233	0.241	0.111	0.000121594	24h	Microglia	Srsf7	Hippocampus	TBIvsSham
Plce14	6.40744e-09	0.441001	0.074	0.014	0.00012228	24h	Microglia	Plce1	Hippocampus	TBIvsSham
Lsm34	6.4085e-09	0.624777	0.068	0.011	0.0001223	24h	Microglia	Lsm3	Hippocampus	TBIvsSham
Cops64	6.41658e-09	0.479187	0.097	0.025	0.000122454	24h	Microglia	Cops6	Hippocampus	TBIvsSham
Psmc24	6.43075e-09	0.527807	0.11	0.032	0.000122724	24h	Microglia	Psmc2	Hippocampus	TBIvsSham
Rfc34	6.43812e-09	0.517558	0.049	0.003	0.000122865	24h	Microglia	Rfc3	Hippocampus	TBIvsSham
Slc39a144	6.61492e-09	0.625982	0.063	0.009	0.000126239	24h	Microglia	Slc39a14	Hippocampus	TBIvsSham
Ssr24	6.68174e-09	0.481471	0.124	0.04	0.000127514	24h	Microglia	Ssr2	Hippocampus	TBIvsSham
Lgals34	6.87056e-09	0.754918	0.045	0.002	0.000131118	24h	Microglia	Lgals3	Hippocampus	TBIvsSham
Atp5d4	6.95292e-09	0.389217	0.144	0.051	0.000132689	24h	Microglia	Atp5d	Hippocampus	TBIvsSham
Eid14	6.98096e-09	0.456069	0.099	0.026	0.000133225	24h	Microglia	Eid1	Hippocampus	TBIvsSham
Tcf194	7.27168e-09	0.503127	0.041	0.001	0.000138773	24h	Microglia	Tcf19	Hippocampus	TBIvsSham
Cenph4	7.43921e-09	0.372946	0.045	0.002	0.00014197	24h	Microglia	Cenph	Hippocampus	TBIvsSham
Ms4a6c2	7.6702e-09	0.516672	0.09	0.022	0.000146378	24h	Microglia	Ms4a6c	Hippocampus	TBIvsSham
Lgmn4	7.67341e-09	0.341891	0.861	0.705	0.000146439	24h	Microglia	Lgmn	Hippocampus	TBIvsSham
Gm6094	8.0243e-09	0.567406	0.094	0.024	0.000153136	24h	Microglia	Gm609	Hippocampus	TBIvsSham
Frmd4a4	8.24787e-09	-1.06813	0.117	0.228	0.000157402	24h	Microglia	Frmd4a	Hippocampus	TBIvsSham
Gins14	8.3906e-09	0.512942	0.054	0.006	0.000160126	24h	Microglia	Gins1	Hippocampus	TBIvsSham
Hmox14	8.61281e-09	0.574669	0.054	0.006	0.000164367	24h	Microglia	Hmox1	Hippocampus	TBIvsSham
Abcf14	8.73198e-09	0.365099	0.195	0.082	0.000166641	24h	Microglia	Abcf1	Hippocampus	TBIvsSham
Mtch24	8.92074e-09	0.359594	0.083	0.018	0.000170243	24h	Microglia	Mtch2	Hippocampus	TBIvsSham
Vamp84	8.93232e-09	0.367898	0.213	0.094	0.000170464	24h	Microglia	Vamp8	Hippocampus	TBIvsSham
Denr4	9.1275e-09	0.374333	0.171	0.067	0.000174189	24h	Microglia	Denr	Hippocampus	TBIvsSham
Akr1a14	9.75507e-09	0.381445	0.232	0.107	0.000186166	24h	Microglia	Akr1a1	Hippocampus	TBIvsSham
Pim14	9.86866e-09	0.441535	0.137	0.048	0.000188334	24h	Microglia	Pim1	Hippocampus	TBIvsSham
Mrps364	9.9588e-09	0.397813	0.07	0.013	0.000190054	24h	Microglia	Mrps36	Hippocampus	TBIvsSham
Tomm404	9.96331e-09	0.443884	0.077	0.016	0.00019014	24h	Microglia	Tomm40	Hippocampus	TBIvsSham
Slc25a394	9.98609e-09	0.50648	0.077	0.016	0.000190575	24h	Microglia	Slc25a39	Hippocampus	TBIvsSham
Psmd124	1.01857e-08	0.424607	0.137	0.048	0.000194384	24h	Microglia	Psmd12	Hippocampus	TBIvsSham
Twf14	1.02015e-08	0.560665	0.059	0.008	0.000194685	24h	Microglia	Twf1	Hippocampus	TBIvsSham
Gabrb14	1.05221e-08	0.350679	0.115	0.035	0.000200804	24h	Microglia	Gabrb1	Hippocampus	TBIvsSham
Stip14	1.06901e-08	0.312086	0.128	0.042	0.00020401	24h	Microglia	Stip1	Hippocampus	TBIvsSham
Rhoa4	1.07314e-08	0.482338	0.223	0.104	0.000204797	24h	Microglia	Rhoa	Hippocampus	TBIvsSham
Ppp1ca4	1.09834e-08	0.557184	0.106	0.031	0.000209608	24h	Microglia	Ppp1ca	Hippocampus	TBIvsSham
Rnaset2b4	1.10581e-08	0.357736	0.263	0.13	0.000211034	24h	Microglia	Rnaset2b	Hippocampus	TBIvsSham
Fkbp44	1.11735e-08	0.548257	0.086	0.021	0.000213235	24h	Microglia	Fkbp4	Hippocampus	TBIvsSham
Psmc54	1.13046e-08	0.352025	0.117	0.036	0.000215736	24h	Microglia	Psmc5	Hippocampus	TBIvsSham
Ndufa104	1.13307e-08	0.404249	0.119	0.038	0.000216236	24h	Microglia	Ndufa10	Hippocampus	TBIvsSham
Rqcd14	1.17211e-08	0.601939	0.05	0.005	0.000223685	24h	Microglia	Rqcd1	Hippocampus	TBIvsSham
Rangap14	1.22694e-08	0.532046	0.072	0.014	0.000234149	24h	Microglia	Rangap1	Hippocampus	TBIvsSham
Fam104a4	1.24013e-08	0.498091	0.079	0.017	0.000236666	24h	Microglia	Fam104a	Hippocampus	TBIvsSham
Psmd84	1.24393e-08	0.454082	0.124	0.041	0.000237391	24h	Microglia	Psmd8	Hippocampus	TBIvsSham
Gngt24	1.2537e-08	0.516085	0.189	0.081	0.000239256	24h	Microglia	Gngt2	Hippocampus	TBIvsSham
Polr2g4	1.26002e-08	0.560821	0.088	0.022	0.000240462	24h	Microglia	Polr2g	Hippocampus	TBIvsSham
Hba-a24	1.2666e-08	0.551	0.088	0.022	0.000241719	24h	Microglia	Hba-a2	Hippocampus	TBIvsSham
Myeov24	1.30087e-08	0.428797	0.164	0.065	0.000248259	24h	Microglia	Myeov2	Hippocampus	TBIvsSham
Slc1a24	1.31916e-08	-1.3305	0.04	0.127	0.000251748	24h	Microglia	Slc1a2	Hippocampus	TBIvsSham
Dleu24	1.34112e-08	-1.15337	0.16	0.271	0.000255938	24h	Microglia	Dleu2	Hippocampus	TBIvsSham
Smc64	1.34719e-08	0.621188	0.135	0.048	0.000257098	24h	Microglia	Smc6	Hippocampus	TBIvsSham
Hnrnpa2b14	1.35183e-08	0.238671	0.461	0.265	0.000257984	24h	Microglia	Hnrnpa2b1	Hippocampus	TBIvsSham
Fcgr14	1.37189e-08	0.433531	0.2	0.088	0.000261811	24h	Microglia	Fcgr1	Hippocampus	TBIvsSham
Mrpl344	1.43791e-08	0.574702	0.047	0.003	0.000274412	24h	Microglia	Mrpl34	Hippocampus	TBIvsSham
Ryr14	1.48327e-08	0.418252	0.061	0.009	0.000283067	24h	Microglia	Ryr1	Hippocampus	TBIvsSham
Dok23	1.5235e-08	0.4705	0.036	0	0.000290744	24h	Microglia	Dok2	Hippocampus	TBIvsSham
Ch25h1	1.5235e-08	0.550695	0.036	0	0.000290744	24h	Microglia	Ch25h	Hippocampus	TBIvsSham
Fxyd54	1.52668e-08	0.407942	0.056	0.007	0.000291353	24h	Microglia	Fxyd5	Hippocampus	TBIvsSham
Il6ra4	1.5332e-08	-1.18226	0.123	0.227	0.000292595	24h	Microglia	Il6ra	Hippocampus	TBIvsSham
Psmd18	1.54066e-08	0.474538	0.126	0.042	0.00029402	24h	Microglia	Psmd1	Hippocampus	TBIvsSham
Lpp4	1.62973e-08	0.394841	0.196	0.086	0.000311018	24h	Microglia	Lpp	Hippocampus	TBIvsSham
Npl4	1.66969e-08	0.412411	0.114	0.035	0.000318643	24h	Microglia	Npl	Hippocampus	TBIvsSham
Mt14	1.68617e-08	0.3952	0.413	0.245	0.000321788	24h	Microglia	Mt1	Hippocampus	TBIvsSham
Hn14	1.68852e-08	0.51692	0.146	0.055	0.000322237	24h	Microglia	Hn1	Hippocampus	TBIvsSham
Gm218874	1.70632e-08	0.3469	0.04	0.001	0.000325634	24h	Microglia	Gm21887	Hippocampus	TBIvsSham
Pold24	1.7183e-08	0.442384	0.04	0.001	0.00032792	24h	Microglia	Pold2	Hippocampus	TBIvsSham
Yrdc4	1.81812e-08	0.561202	0.068	0.013	0.000346969	24h	Microglia	Yrdc	Hippocampus	TBIvsSham
Mrpl210	1.90254e-08	0.541324	0.052	0.006	0.00036308	24h	Microglia	Mrpl2	Hippocampus	TBIvsSham
B020018G12Rik4	1.92928e-08	0.355679	0.09	0.023	0.000368184	24h	Microglia	B020018G12Rik	Hippocampus	TBIvsSham
Psmb34	1.94669e-08	0.34701	0.178	0.074	0.000371506	24h	Microglia	Psmb3	Hippocampus	TBIvsSham
Mfsd16	1.97426e-08	0.434849	0.117	0.038	0.000376768	24h	Microglia	Mfsd1	Hippocampus	TBIvsSham
Hirip34	1.9979e-08	0.413235	0.052	0.006	0.00038128	24h	Microglia	Hirip3	Hippocampus	TBIvsSham
Gxylt14	2.00181e-08	0.478678	0.16	0.064	0.000382025	24h	Microglia	Gxylt1	Hippocampus	TBIvsSham
Bola34	2.03619e-08	0.41871	0.068	0.013	0.000388586	24h	Microglia	Bola3	Hippocampus	TBIvsSham
Hars5	2.28157e-08	0.372359	0.063	0.01	0.000435415	24h	Microglia	Hars	Hippocampus	TBIvsSham
Rer14	2.28926e-08	0.40329	0.121	0.04	0.000436883	24h	Microglia	Rer1	Hippocampus	TBIvsSham
1500011K16Rik4	2.34193e-08	0.572702	0.112	0.035	0.000446935	24h	Microglia	1500011K16Rik	Hippocampus	TBIvsSham
Ndufa134	2.38084e-08	0.436378	0.166	0.067	0.000454359	24h	Microglia	Ndufa13	Hippocampus	TBIvsSham
Gba5	2.39603e-08	0.250467	0.103	0.03	0.000457258	24h	Microglia	Gba	Hippocampus	TBIvsSham
Phb24	2.59442e-08	0.389017	0.095	0.026	0.00049512	24h	Microglia	Phb2	Hippocampus	TBIvsSham
Ppp1r14b4	2.59685e-08	0.602023	0.088	0.023	0.000495584	24h	Microglia	Ppp1r14b	Hippocampus	TBIvsSham
Mdh14	2.62809e-08	0.255128	0.137	0.049	0.000501545	24h	Microglia	Mdh1	Hippocampus	TBIvsSham
Mrps174	2.65509e-08	0.442852	0.07	0.014	0.000506698	24h	Microglia	Mrps17	Hippocampus	TBIvsSham
Palb24	2.67987e-08	0.365425	0.049	0.005	0.000511426	24h	Microglia	Palb2	Hippocampus	TBIvsSham
Cxcl164	2.75014e-08	0.521005	0.117	0.039	0.000524837	24h	Microglia	Cxcl16	Hippocampus	TBIvsSham
Xlr3	2.78588e-08	0.471921	0.112	0.035	0.000531658	24h	Microglia	Xlr	Hippocampus	TBIvsSham
Lyz24	2.85981e-08	0.324957	0.173	0.072	0.000545767	24h	Microglia	Lyz2	Hippocampus	TBIvsSham
Ppfibp24	2.86902e-08	0.48522	0.097	0.027	0.000547523	24h	Microglia	Ppfibp2	Hippocampus	TBIvsSham
Emc44	2.87824e-08	0.386029	0.07	0.014	0.000549283	24h	Microglia	Emc4	Hippocampus	TBIvsSham
Cnbd24	2.88894e-08	0.348689	0.182	0.078	0.000551326	24h	Microglia	Cnbd2	Hippocampus	TBIvsSham
Snx64	2.96194e-08	0.490722	0.2	0.09	0.000565257	24h	Microglia	Snx6	Hippocampus	TBIvsSham
Ost44	3.02682e-08	0.565191	0.059	0.009	0.000577638	24h	Microglia	Ost4	Hippocampus	TBIvsSham
Higd1a4	3.10579e-08	0.412465	0.088	0.023	0.000592708	24h	Microglia	Higd1a	Hippocampus	TBIvsSham
Lsm54	3.13726e-08	0.470635	0.054	0.007	0.000598714	24h	Microglia	Lsm5	Hippocampus	TBIvsSham
1810009A15Rik4	3.19801e-08	0.552214	0.081	0.019	0.000610309	24h	Microglia	1810009A15Rik	Hippocampus	TBIvsSham
Nol74	3.23995e-08	0.471138	0.186	0.081	0.000618312	24h	Microglia	Nol7	Hippocampus	TBIvsSham
Ssr34	3.31251e-08	0.395859	0.135	0.049	0.00063216	24h	Microglia	Ssr3	Hippocampus	TBIvsSham
Lamtor44	3.32921e-08	0.44301	0.139	0.051	0.000635346	24h	Microglia	Lamtor4	Hippocampus	TBIvsSham
Lamtor24	3.32997e-08	0.465507	0.09	0.024	0.000635491	24h	Microglia	Lamtor2	Hippocampus	TBIvsSham
Pmepa14	3.42261e-08	-1.12642	0.148	0.252	0.000653172	24h	Microglia	Pmepa1	Hippocampus	TBIvsSham
Snx210	3.4401e-08	0.468966	0.148	0.057	0.000656508	24h	Microglia	Snx2	Hippocampus	TBIvsSham
Cdv34	3.48442e-08	0.549574	0.081	0.019	0.000664967	24h	Microglia	Cdv3	Hippocampus	TBIvsSham
Rpph14	3.51449e-08	0.425215	0.034	0	0.000670706	24h	Microglia	Rpph1	Hippocampus	TBIvsSham
Vkorc14	3.61267e-08	0.570783	0.092	0.025	0.000689442	24h	Microglia	Vkorc1	Hippocampus	TBIvsSham
Vim4	3.62247e-08	0.486092	0.041	0.002	0.000691312	24h	Microglia	Vim	Hippocampus	TBIvsSham
Gstp14	3.65302e-08	0.483214	0.067	0.013	0.000697143	24h	Microglia	Gstp1	Hippocampus	TBIvsSham
Ppig4	3.66449e-08	0.346112	0.225	0.106	0.000699331	24h	Microglia	Ppig	Hippocampus	TBIvsSham
Sntg14	3.74672e-08	0.413187	0.148	0.057	0.000715024	24h	Microglia	Sntg1	Hippocampus	TBIvsSham
Slc15a32	3.79197e-08	0.315657	0.207	0.095	0.000723659	24h	Microglia	Slc15a3	Hippocampus	TBIvsSham
Spp14	3.83791e-08	0.827445	0.038	0.001	0.000732427	24h	Microglia	Spp1	Hippocampus	TBIvsSham
Srsf24	3.84397e-08	0.396784	0.081	0.019	0.000733584	24h	Microglia	Srsf2	Hippocampus	TBIvsSham
Gm54224	3.85133e-08	0.397622	0.038	0.001	0.000734988	24h	Microglia	Gm5422	Hippocampus	TBIvsSham
Uchl34	3.86837e-08	0.496939	0.081	0.019	0.000738239	24h	Microglia	Uchl3	Hippocampus	TBIvsSham
Ptgs21	3.87961e-08	0.54009	0.05	0.006	0.000740386	24h	Microglia	Ptgs2	Hippocampus	TBIvsSham
Apold14	3.91912e-08	0.595616	0.038	0.001	0.000747924	24h	Microglia	Apold1	Hippocampus	TBIvsSham
Psmb74	3.98443e-08	0.500761	0.106	0.033	0.000760389	24h	Microglia	Psmb7	Hippocampus	TBIvsSham
Arpc44	4.05957e-08	0.445706	0.184	0.08	0.000774728	24h	Microglia	Arpc4	Hippocampus	TBIvsSham
Dnaja24	4.07972e-08	0.445458	0.105	0.032	0.000778574	24h	Microglia	Dnaja2	Hippocampus	TBIvsSham
Rae14	4.11526e-08	0.451924	0.083	0.021	0.000785357	24h	Microglia	Rae1	Hippocampus	TBIvsSham
Cys14	4.2027e-08	0.449318	0.05	0.006	0.000802043	24h	Microglia	Cys1	Hippocampus	TBIvsSham
Mroh54	4.31018e-08	0.555839	0.095	0.027	0.000822554	24h	Microglia	Mroh5	Hippocampus	TBIvsSham
Csf3r3	4.35105e-08	-1.03927	0.097	0.198	0.000830354	24h	Microglia	Csf3r	Hippocampus	TBIvsSham
Mcm74	4.37388e-08	0.400338	0.05	0.006	0.000834711	24h	Microglia	Mcm7	Hippocampus	TBIvsSham
Cdc374	4.41679e-08	0.475078	0.135	0.05	0.0008429	24h	Microglia	Cdc37	Hippocampus	TBIvsSham
Eef1d4	4.42299e-08	0.282104	0.178	0.075	0.000844083	24h	Microglia	Eef1d	Hippocampus	TBIvsSham
Coa34	4.48443e-08	0.46018	0.083	0.021	0.000855808	24h	Microglia	Coa3	Hippocampus	TBIvsSham
Fkbp1a4	4.57358e-08	0.356122	0.105	0.032	0.000872822	24h	Microglia	Fkbp1a	Hippocampus	TBIvsSham
Invs4	4.70688e-08	0.352212	0.105	0.032	0.000898261	24h	Microglia	Invs	Hippocampus	TBIvsSham
Cox4i14	5.14052e-08	0.299658	0.416	0.237	0.000981017	24h	Microglia	Cox4i1	Hippocampus	TBIvsSham
Mlec4	5.18079e-08	0.308419	0.171	0.072	0.000988702	24h	Microglia	Mlec	Hippocampus	TBIvsSham
Sfxn14	5.37666e-08	0.362011	0.068	0.014	0.00102608	24h	Microglia	Sfxn1	Hippocampus	TBIvsSham
Ppp1r9a4	5.66567e-08	-1.16588	0.076	0.17	0.00108124	24h	Microglia	Ppp1r9a	Hippocampus	TBIvsSham
Pin14	5.9321e-08	0.352114	0.047	0.005	0.00113208	24h	Microglia	Pin1	Hippocampus	TBIvsSham
Eef24	6.06921e-08	0.359174	0.328	0.177	0.00115825	24h	Microglia	Eef2	Hippocampus	TBIvsSham
Slc38a104	6.29119e-08	0.32532	0.112	0.036	0.00120061	24h	Microglia	Slc38a10	Hippocampus	TBIvsSham
Ndufc24	6.35369e-08	0.25731	0.196	0.088	0.00121254	24h	Microglia	Ndufc2	Hippocampus	TBIvsSham
Cap14	6.35755e-08	0.290008	0.184	0.08	0.00121327	24h	Microglia	Cap1	Hippocampus	TBIvsSham
Ctsa4	6.47938e-08	0.295781	0.301	0.158	0.00123653	24h	Microglia	Ctsa	Hippocampus	TBIvsSham
Eml64	6.56985e-08	0.302403	0.175	0.074	0.00125379	24h	Microglia	Eml6	Hippocampus	TBIvsSham
Mlf24	6.64775e-08	0.319511	0.097	0.029	0.00126866	24h	Microglia	Mlf2	Hippocampus	TBIvsSham
Snhg94	6.64913e-08	0.464193	0.079	0.019	0.00126892	24h	Microglia	Snhg9	Hippocampus	TBIvsSham
Gm97744	6.68354e-08	0.519083	0.07	0.015	0.00127549	24h	Microglia	Gm9774	Hippocampus	TBIvsSham
Nop164	6.81163e-08	0.400239	0.052	0.007	0.00129993	24h	Microglia	Nop16	Hippocampus	TBIvsSham
Gm83944	6.87419e-08	0.391211	0.058	0.009	0.00131187	24h	Microglia	Gm8394	Hippocampus	TBIvsSham
Ptpn19	6.96957e-08	0.397781	0.223	0.108	0.00133007	24h	Microglia	Ptpn1	Hippocampus	TBIvsSham
Orc64	7.00018e-08	0.447065	0.052	0.007	0.00133591	24h	Microglia	Orc6	Hippocampus	TBIvsSham
Slc7a114	7.08845e-08	0.464738	0.058	0.009	0.00135276	24h	Microglia	Slc7a11	Hippocampus	TBIvsSham
Lman14	7.18347e-08	0.328301	0.137	0.051	0.00137089	24h	Microglia	Lman1	Hippocampus	TBIvsSham
Lmnb14	7.19824e-08	0.502055	0.072	0.016	0.00137371	24h	Microglia	Lmnb1	Hippocampus	TBIvsSham
Slamf9	7.38791e-08	0.44992	0.079	0.019	0.00140991	24h	Microglia	Slamf9	Hippocampus	TBIvsSham
Fli14	7.39522e-08	-1.1004	0.144	0.247	0.0014113	24h	Microglia	Fli1	Hippocampus	TBIvsSham
Coq74	7.5714e-08	0.367427	0.043	0.003	0.00144493	24h	Microglia	Coq7	Hippocampus	TBIvsSham
Csnk2b4	7.59024e-08	0.511027	0.065	0.013	0.00144852	24h	Microglia	Csnk2b	Hippocampus	TBIvsSham
Esd4	7.64886e-08	0.549794	0.072	0.016	0.00145971	24h	Microglia	Esd	Hippocampus	TBIvsSham
Acadl4	7.87861e-08	0.482394	0.124	0.044	0.00150355	24h	Microglia	Acadl	Hippocampus	TBIvsSham
Chaf1b4	8.10829e-08	0.345268	0.032	0	0.00154739	24h	Microglia	Chaf1b	Hippocampus	TBIvsSham
Cope4	8.33171e-08	0.357148	0.123	0.043	0.00159002	24h	Microglia	Cope	Hippocampus	TBIvsSham
Szrd14	8.58305e-08	0.620658	0.067	0.014	0.00163799	24h	Microglia	Szrd1	Hippocampus	TBIvsSham
Scp24	8.60946e-08	0.452671	0.11	0.036	0.00164303	24h	Microglia	Scp2	Hippocampus	TBIvsSham
Slc16a33	8.87043e-08	0.531996	0.059	0.01	0.00169283	24h	Microglia	Slc16a3	Hippocampus	TBIvsSham
Gm97974	9.0302e-08	0.287208	0.036	0.001	0.00172332	24h	Microglia	Gm9797	Hippocampus	TBIvsSham
Cpeb14	9.17685e-08	-1.16598	0.074	0.165	0.00175131	24h	Microglia	Cpeb1	Hippocampus	TBIvsSham
Mrps18c4	9.63612e-08	0.436149	0.074	0.017	0.00183896	24h	Microglia	Mrps18c	Hippocampus	TBIvsSham
Hnrnpc4	9.91222e-08	0.317255	0.245	0.122	0.00189165	24h	Microglia	Hnrnpc	Hippocampus	TBIvsSham
Magoh4	9.98849e-08	0.557265	0.067	0.014	0.0019062	24h	Microglia	Magoh	Hippocampus	TBIvsSham
Hnrnpm4	1.00617e-07	0.313133	0.216	0.103	0.00192018	24h	Microglia	Hnrnpm	Hippocampus	TBIvsSham
Ntpcr4	1.01818e-07	0.301445	0.169	0.072	0.0019431	24h	Microglia	Ntpcr	Hippocampus	TBIvsSham
Sepw14	1.03984e-07	0.409526	0.095	0.029	0.00198443	24h	Microglia	Sepw1	Hippocampus	TBIvsSham
Gm40764	1.07154e-07	0.489174	0.115	0.04	0.00204493	24h	Microglia	Gm4076	Hippocampus	TBIvsSham
Anks1b4	1.07821e-07	0.294377	0.146	0.058	0.00205765	24h	Microglia	Anks1b	Hippocampus	TBIvsSham
Cox144	1.14383e-07	0.530825	0.086	0.024	0.00218289	24h	Microglia	Cox14	Hippocampus	TBIvsSham
Hnrnpk4	1.26956e-07	0.19927	0.33	0.178	0.00242284	24h	Microglia	Hnrnpk	Hippocampus	TBIvsSham
Anp32a4	1.30244e-07	0.290062	0.263	0.136	0.00248558	24h	Microglia	Anp32a	Hippocampus	TBIvsSham
Ndufa64	1.34833e-07	0.302967	0.15	0.06	0.00257316	24h	Microglia	Ndufa6	Hippocampus	TBIvsSham
Spi14	1.3679e-07	0.292323	0.25	0.128	0.00261051	24h	Microglia	Spi1	Hippocampus	TBIvsSham
Rgs224	1.40063e-07	0.366575	0.068	0.015	0.00267297	24h	Microglia	Rgs22	Hippocampus	TBIvsSham
Mthfd24	1.49366e-07	0.304247	0.05	0.007	0.0028505	24h	Microglia	Mthfd2	Hippocampus	TBIvsSham
H3f3a4	1.52158e-07	0.498351	0.07	0.016	0.00290379	24h	Microglia	H3f3a	Hippocampus	TBIvsSham
Numb4	1.55576e-07	-1.16295	0.137	0.234	0.00296902	24h	Microglia	Numb	Hippocampus	TBIvsSham
Gpr344	1.56264e-07	-0.902429	0.328	0.404	0.00298214	24h	Microglia	Gpr34	Hippocampus	TBIvsSham
Rpf24	1.56322e-07	0.55787	0.063	0.013	0.00298326	24h	Microglia	Rpf2	Hippocampus	TBIvsSham
Emc74	1.57787e-07	0.353999	0.123	0.044	0.0030112	24h	Microglia	Emc7	Hippocampus	TBIvsSham
Bcap314	1.58044e-07	0.514431	0.142	0.057	0.00301611	24h	Microglia	Bcap31	Hippocampus	TBIvsSham
Ttr4	1.61443e-07	-1.94476	0.299	0.368	0.00308099	24h	Microglia	Ttr	Hippocampus	TBIvsSham
Gm92424	1.62132e-07	0.426666	0.041	0.003	0.00309412	24h	Microglia	Gm9242	Hippocampus	TBIvsSham
Cct44	1.66638e-07	0.365363	0.133	0.051	0.00318012	24h	Microglia	Cct4	Hippocampus	TBIvsSham
Cd814	1.6779e-07	0.464021	0.697	0.504	0.00320211	24h	Microglia	Cd81	Hippocampus	TBIvsSham
Traf54	1.77634e-07	0.410426	0.141	0.056	0.00338997	24h	Microglia	Traf5	Hippocampus	TBIvsSham
Ube2l34	1.85356e-07	0.297243	0.123	0.044	0.00353733	24h	Microglia	Ube2l3	Hippocampus	TBIvsSham
Cenpk4	1.87111e-07	0.266955	0.031	0	0.00357084	24h	Microglia	Cenpk	Hippocampus	TBIvsSham
Marco3	1.87111e-07	0.509245	0.031	0	0.00357084	24h	Microglia	Marco	Hippocampus	TBIvsSham
Mid14	1.91501e-07	0.5296	0.097	0.031	0.00365461	24h	Microglia	Mid1	Hippocampus	TBIvsSham
Zfp368	1.96358e-07	-0.547031	0.569	0.611	0.00374729	24h	Microglia	Zfp36	Hippocampus	TBIvsSham
Camk14	1.98122e-07	0.392697	0.186	0.086	0.00378097	24h	Microglia	Camk1	Hippocampus	TBIvsSham
Mrfap14	2.03863e-07	0.523156	0.213	0.105	0.00389051	24h	Microglia	Mrfap1	Hippocampus	TBIvsSham
Topbp14	2.09815e-07	0.475326	0.052	0.008	0.00400411	24h	Microglia	Topbp1	Hippocampus	TBIvsSham
Etfb4	2.10851e-07	0.446631	0.115	0.041	0.00402388	24h	Microglia	Etfb	Hippocampus	TBIvsSham
Pole34	2.20422e-07	0.416773	0.052	0.008	0.00420654	24h	Microglia	Pole3	Hippocampus	TBIvsSham
Aldoa4	2.22927e-07	0.212538	0.18	0.08	0.00425434	24h	Microglia	Aldoa	Hippocampus	TBIvsSham
Atp1a14	2.25439e-07	0.406779	0.11	0.038	0.00430228	24h	Microglia	Atp1a1	Hippocampus	TBIvsSham
Capg4	2.26367e-07	0.5659	0.067	0.015	0.00431999	24h	Microglia	Capg	Hippocampus	TBIvsSham
Arpc54	2.26594e-07	0.276187	0.227	0.112	0.00432433	24h	Microglia	Arpc5	Hippocampus	TBIvsSham
Atad24	2.31934e-07	0.535048	0.067	0.015	0.00442623	24h	Microglia	Atad2	Hippocampus	TBIvsSham
Fam162a4	2.37232e-07	0.41959	0.074	0.018	0.00452733	24h	Microglia	Fam162a	Hippocampus	TBIvsSham
Hmga1-rs14	2.54823e-07	0.436637	0.086	0.025	0.00486304	24h	Microglia	Hmga1-rs1	Hippocampus	TBIvsSham
Mrps154	2.60629e-07	0.367984	0.114	0.04	0.00497385	24h	Microglia	Mrps15	Hippocampus	TBIvsSham
Maff4	2.65346e-07	0.532828	0.117	0.043	0.00506387	24h	Microglia	Maff	Hippocampus	TBIvsSham
Ola14	2.66958e-07	0.411863	0.085	0.024	0.00509462	24h	Microglia	Ola1	Hippocampus	TBIvsSham
Snrpb24	2.70142e-07	0.39539	0.101	0.033	0.00515539	24h	Microglia	Snrpb2	Hippocampus	TBIvsSham
Timm17a4	2.73399e-07	0.486712	0.059	0.011	0.00521755	24h	Microglia	Timm17a	Hippocampus	TBIvsSham
Surf44	2.76151e-07	0.300507	0.099	0.032	0.00527006	24h	Microglia	Surf4	Hippocampus	TBIvsSham
Mrpl234	2.79912e-07	0.514748	0.077	0.021	0.00534184	24h	Microglia	Mrpl23	Hippocampus	TBIvsSham
Rap1gds14	2.79913e-07	-1.15578	0.11	0.203	0.00534186	24h	Microglia	Rap1gds1	Hippocampus	TBIvsSham
Gars4	2.93328e-07	0.509901	0.077	0.021	0.00559787	24h	Microglia	Gars	Hippocampus	TBIvsSham
Wdr264	2.94697e-07	0.232473	0.306	0.165	0.00562401	24h	Microglia	Wdr26	Hippocampus	TBIvsSham
Spcs34	2.98182e-07	0.307044	0.101	0.033	0.0056905	24h	Microglia	Spcs3	Hippocampus	TBIvsSham
Agpat54	3.08895e-07	0.396848	0.077	0.021	0.00589496	24h	Microglia	Agpat5	Hippocampus	TBIvsSham
Ifrd14	3.15952e-07	0.372837	0.355	0.21	0.00602963	24h	Microglia	Ifrd1	Hippocampus	TBIvsSham
Psmd44	3.2537e-07	0.297169	0.139	0.056	0.00620936	24h	Microglia	Psmd4	Hippocampus	TBIvsSham
Cs4	3.2681e-07	0.359729	0.088	0.026	0.00623685	24h	Microglia	Cs	Hippocampus	TBIvsSham
Itgb14	3.29721e-07	0.301357	0.196	0.094	0.0062924	24h	Microglia	Itgb1	Hippocampus	TBIvsSham
Ctf22	3.33216e-07	0.360972	0.049	0.007	0.00635909	24h	Microglia	Ctf2	Hippocampus	TBIvsSham
Odc14	3.33751e-07	0.346004	0.077	0.021	0.0063693	24h	Microglia	Odc1	Hippocampus	TBIvsSham
Nucks14	3.34226e-07	0.33395	0.162	0.071	0.00637836	24h	Microglia	Nucks1	Hippocampus	TBIvsSham
Ccrl22	3.35407e-07	0.382252	0.232	0.12	0.00640091	24h	Microglia	Ccrl2	Hippocampus	TBIvsSham
Tmed34	3.36433e-07	0.306817	0.15	0.063	0.00642049	24h	Microglia	Tmed3	Hippocampus	TBIvsSham
Ell24	3.41021e-07	0.544704	0.117	0.043	0.00650804	24h	Microglia	Ell2	Hippocampus	TBIvsSham
Srrm24	3.46877e-07	-0.980056	0.227	0.318	0.00661981	24h	Microglia	Srrm2	Hippocampus	TBIvsSham
Mrpl404	3.4889e-07	0.293294	0.068	0.016	0.00665821	24h	Microglia	Mrpl40	Hippocampus	TBIvsSham
Fam189a14	3.53419e-07	0.400642	0.112	0.04	0.00674465	24h	Microglia	Fam189a1	Hippocampus	TBIvsSham
Snrpf4	3.64635e-07	0.326945	0.04	0.003	0.0069587	24h	Microglia	Snrpf	Hippocampus	TBIvsSham
Rbm174	3.64987e-07	0.320718	0.106	0.036	0.0069654	24h	Microglia	Rbm17	Hippocampus	TBIvsSham
Psmd24	3.68478e-07	0.311871	0.108	0.038	0.00703203	24h	Microglia	Psmd2	Hippocampus	TBIvsSham
Emb4	3.71927e-07	0.424638	0.04	0.003	0.00709785	24h	Microglia	Emb	Hippocampus	TBIvsSham
Naa204	3.75885e-07	0.332054	0.092	0.029	0.0071734	24h	Microglia	Naa20	Hippocampus	TBIvsSham
Rrm14	3.80858e-07	0.43424	0.063	0.014	0.00726829	24h	Microglia	Rrm1	Hippocampus	TBIvsSham
Arf24	3.81284e-07	0.590923	0.063	0.014	0.00727642	24h	Microglia	Arf2	Hippocampus	TBIvsSham
Mrpl154	3.81961e-07	0.439453	0.07	0.017	0.00728934	24h	Microglia	Mrpl15	Hippocampus	TBIvsSham
Hypk4	4.05053e-07	0.483063	0.056	0.01	0.00773003	24h	Microglia	Hypk	Hippocampus	TBIvsSham
1810037I17Rik4	4.07185e-07	0.396902	0.121	0.046	0.00777072	24h	Microglia	1810037I17Rik	Hippocampus	TBIvsSham
Isg154	4.08376e-07	0.433028	0.036	0.002	0.00779345	24h	Microglia	Isg15	Hippocampus	TBIvsSham
Eif64	4.13445e-07	0.338663	0.095	0.031	0.00789018	24h	Microglia	Eif6	Hippocampus	TBIvsSham
Nes4	4.17952e-07	0.420356	0.056	0.01	0.0079762	24h	Microglia	Nes	Hippocampus	TBIvsSham
Gm267454	4.22769e-07	0.374418	0.119	0.044	0.00806813	24h	Microglia	Gm26745	Hippocampus	TBIvsSham
Tubg14	4.31961e-07	0.371145	0.029	0	0.00824355	24h	Microglia	Tubg1	Hippocampus	TBIvsSham
Med214	4.36351e-07	0.43323	0.141	0.058	0.00832732	24h	Microglia	Med21	Hippocampus	TBIvsSham
Adk4	4.38865e-07	0.370047	0.072	0.018	0.0083753	24h	Microglia	Adk	Hippocampus	TBIvsSham
Cyp20a14	4.47254e-07	0.446048	0.05	0.008	0.0085354	24h	Microglia	Cyp20a1	Hippocampus	TBIvsSham
Atp6v1f4	4.53346e-07	0.321749	0.178	0.082	0.00865165	24h	Microglia	Atp6v1f	Hippocampus	TBIvsSham
Fndc74	4.53842e-07	0.361897	0.095	0.031	0.00866112	24h	Microglia	Fndc7	Hippocampus	TBIvsSham
Drap14	4.55381e-07	0.472871	0.085	0.025	0.0086905	24h	Microglia	Drap1	Hippocampus	TBIvsSham
Gm98434	4.71322e-07	0.278016	0.586	0.384	0.00899471	24h	Microglia	Gm9843	Hippocampus	TBIvsSham
Ilf24	4.78552e-07	0.50216	0.074	0.019	0.00913269	24h	Microglia	Ilf2	Hippocampus	TBIvsSham
Psmg14	4.85509e-07	0.255628	0.045	0.006	0.00926546	24h	Microglia	Psmg1	Hippocampus	TBIvsSham
Ier3ip14	4.88575e-07	0.302928	0.123	0.047	0.00932396	24h	Microglia	Ier3ip1	Hippocampus	TBIvsSham
Znhit14	4.97226e-07	0.531132	0.058	0.011	0.00948907	24h	Microglia	Znhit1	Hippocampus	TBIvsSham
Gm65634	4.97244e-07	0.436404	0.103	0.035	0.0094894	24h	Microglia	Gm6563	Hippocampus	TBIvsSham
Ergic34	5.04547e-07	0.235612	0.112	0.04	0.00962878	24h	Microglia	Ergic3	Hippocampus	TBIvsSham
Ikzf14	5.08754e-07	-1.06188	0.15	0.242	0.00970906	24h	Microglia	Ikzf1	Hippocampus	TBIvsSham
Nr4a14	5.21028e-07	0.41012	0.171	0.079	0.0099433	24h	Microglia	Nr4a1	Hippocampus	TBIvsSham
Rpn24	5.30516e-07	0.246075	0.196	0.094	0.0101244	24h	Microglia	Rpn2	Hippocampus	TBIvsSham
Slco2b14	5.32923e-07	-1.10649	0.139	0.23	0.0101703	24h	Microglia	Slco2b1	Hippocampus	TBIvsSham
Dnmt14	5.50387e-07	0.409322	0.058	0.011	0.0105036	24h	Microglia	Dnmt1	Hippocampus	TBIvsSham
Eif3j24	5.51981e-07	0.313278	0.13	0.051	0.010534	24h	Microglia	Eif3j2	Hippocampus	TBIvsSham
Cyc14	5.55088e-07	0.33243	0.101	0.034	0.0105933	24h	Microglia	Cyc1	Hippocampus	TBIvsSham
Smim34	5.68972e-07	0.378169	0.142	0.06	0.0108583	24h	Microglia	Smim3	Hippocampus	TBIvsSham
Itgb54	5.69998e-07	-1.05495	0.22	0.307	0.0108778	24h	Microglia	Itgb5	Hippocampus	TBIvsSham
Blvra4	5.75702e-07	0.300582	0.074	0.019	0.0109867	24h	Microglia	Blvra	Hippocampus	TBIvsSham
Eif3e4	5.91365e-07	0.459151	0.114	0.042	0.0112856	24h	Microglia	Eif3e	Hippocampus	TBIvsSham
Eif3l4	5.98317e-07	0.563051	0.092	0.03	0.0114183	24h	Microglia	Eif3l	Hippocampus	TBIvsSham
Tmem2324	6.01871e-07	0.191177	0.065	0.015	0.0114861	24h	Microglia	Tmem232	Hippocampus	TBIvsSham
Rsl1d14	6.08854e-07	0.232352	0.13	0.051	0.0116194	24h	Microglia	Rsl1d1	Hippocampus	TBIvsSham
Trappc34	6.14707e-07	0.495184	0.052	0.009	0.0117311	24h	Microglia	Trappc3	Hippocampus	TBIvsSham
Dut4	6.17498e-07	0.41183	0.041	0.005	0.0117843	24h	Microglia	Dut	Hippocampus	TBIvsSham
Lgals94	6.18468e-07	0.520467	0.164	0.075	0.0118028	24h	Microglia	Lgals9	Hippocampus	TBIvsSham
A530072M11Rik4	6.41039e-07	0.439109	0.052	0.009	0.0122336	24h	Microglia	A530072M11Rik	Hippocampus	TBIvsSham
Tubb4b4	6.5501e-07	0.256398	0.041	0.005	0.0125002	24h	Microglia	Tubb4b	Hippocampus	TBIvsSham
Taldo14	6.62707e-07	0.341192	0.144	0.062	0.0126471	24h	Microglia	Taldo1	Hippocampus	TBIvsSham
Bccip4	6.65172e-07	0.344972	0.052	0.009	0.0126942	24h	Microglia	Bccip	Hippocampus	TBIvsSham
Adamts112	7.04174e-07	0.132035	0.294	0.163	0.0134385	24h	Microglia	Adamts1	Hippocampus	TBIvsSham
2810428I15Rik4	7.04596e-07	0.391278	0.079	0.023	0.0134465	24h	Microglia	2810428I15Rik	Hippocampus	TBIvsSham
Sec11c4	7.06385e-07	0.34091	0.209	0.105	0.0134806	24h	Microglia	Sec11c	Hippocampus	TBIvsSham
Ndufb54	7.12051e-07	0.185233	0.103	0.035	0.0135888	24h	Microglia	Ndufb5	Hippocampus	TBIvsSham
H2-DMb12	7.26844e-07	0.450047	0.094	0.031	0.0138711	24h	Microglia	H2-DMb1	Hippocampus	TBIvsSham
Nsun24	7.39252e-07	0.348313	0.068	0.017	0.0141079	24h	Microglia	Nsun2	Hippocampus	TBIvsSham
Eif3h4	7.51839e-07	0.410962	0.15	0.065	0.0143481	24h	Microglia	Eif3h	Hippocampus	TBIvsSham
Psap4	7.80692e-07	0.26172	0.495	0.311	0.0148987	24h	Microglia	Psap	Hippocampus	TBIvsSham
Eif1ax4	7.87962e-07	0.352131	0.068	0.017	0.0150375	24h	Microglia	Eif1ax	Hippocampus	TBIvsSham
Ywhab4	7.94326e-07	0.25226	0.184	0.087	0.0151589	24h	Microglia	Ywhab	Hippocampus	TBIvsSham
Nfe2l14	7.9507e-07	0.497896	0.103	0.036	0.0151731	24h	Microglia	Nfe2l1	Hippocampus	TBIvsSham
Tecr4	8.06683e-07	0.516194	0.105	0.038	0.0153947	24h	Microglia	Tecr	Hippocampus	TBIvsSham
Timm8a14	8.45948e-07	0.265195	0.038	0.003	0.0161441	24h	Microglia	Timm8a1	Hippocampus	TBIvsSham
4932441J04Rik4	8.50943e-07	0.305212	0.092	0.03	0.0162394	24h	Microglia	4932441J04Rik	Hippocampus	TBIvsSham
Mrpl364	8.52711e-07	0.412784	0.061	0.014	0.0162731	24h	Microglia	Mrpl36	Hippocampus	TBIvsSham
Eprs4	8.71736e-07	0.270613	0.15	0.065	0.0166362	24h	Microglia	Eprs	Hippocampus	TBIvsSham
mt-Tv4	8.76051e-07	-0.993771	0.011	0.065	0.0167186	24h	Microglia	mt-Tv	Hippocampus	TBIvsSham
Pfdn14	9.12622e-07	0.500116	0.072	0.019	0.0174165	24h	Microglia	Pfdn1	Hippocampus	TBIvsSham
Zmat24	9.39917e-07	0.380059	0.103	0.036	0.0179374	24h	Microglia	Zmat2	Hippocampus	TBIvsSham
Ftsj34	9.40043e-07	0.447937	0.072	0.019	0.0179398	24h	Microglia	Ftsj3	Hippocampus	TBIvsSham
Mrps254	9.41141e-07	0.376378	0.043	0.006	0.0179607	24h	Microglia	Mrps25	Hippocampus	TBIvsSham
Eif4g24	9.72675e-07	0.160519	0.222	0.112	0.0185625	24h	Microglia	Eif4g2	Hippocampus	TBIvsSham
Lsm24	9.84598e-07	0.49446	0.043	0.006	0.0187901	24h	Microglia	Lsm2	Hippocampus	TBIvsSham
Lace14	9.9117e-07	0.513065	0.092	0.031	0.0189155	24h	Microglia	Lace1	Hippocampus	TBIvsSham
Lrpap14	9.96953e-07	0.332042	0.11	0.041	0.0190259	24h	Microglia	Lrpap1	Hippocampus	TBIvsSham
Pola24	9.99902e-07	0.288961	0.034	0.002	0.0190821	24h	Microglia	Pola2	Hippocampus	TBIvsSham
Grpel14	1.00318e-06	0.381218	0.049	0.008	0.0191446	24h	Microglia	Grpel1	Hippocampus	TBIvsSham
Plin24	1.01463e-06	0.322281	0.043	0.006	0.0193633	24h	Microglia	Plin2	Hippocampus	TBIvsSham
Csde14	1.01936e-06	0.235338	0.198	0.097	0.0194535	24h	Microglia	Csde1	Hippocampus	TBIvsSham
Atp1b34	1.02027e-06	0.259699	0.159	0.071	0.0194709	24h	Microglia	Atp1b3	Hippocampus	TBIvsSham
Ndufa84	1.02354e-06	0.358691	0.105	0.038	0.0195333	24h	Microglia	Ndufa8	Hippocampus	TBIvsSham
Ccne24	1.02583e-06	0.225069	0.034	0.002	0.0195769	24h	Microglia	Ccne2	Hippocampus	TBIvsSham
Prdx54	1.03876e-06	0.392012	0.155	0.07	0.0198237	24h	Microglia	Prdx5	Hippocampus	TBIvsSham
Rab111	1.04439e-06	0.363328	0.198	0.098	0.0199311	24h	Microglia	Rab1	Hippocampus	TBIvsSham
Mrps124	1.06501e-06	0.332287	0.063	0.015	0.0203246	24h	Microglia	Mrps12	Hippocampus	TBIvsSham
Rgs114	1.06901e-06	0.385021	0.175	0.083	0.020401	24h	Microglia	Rgs1	Hippocampus	TBIvsSham
Tgm24	1.07253e-06	0.443593	0.074	0.021	0.0204682	24h	Microglia	Tgm2	Hippocampus	TBIvsSham
3110082I17Rik4	1.08502e-06	0.372773	0.074	0.021	0.0207066	24h	Microglia	3110082I17Rik	Hippocampus	TBIvsSham
Gtf2a24	1.08583e-06	0.267588	0.099	0.034	0.020722	24h	Microglia	Gtf2a2	Hippocampus	TBIvsSham
Spats24	1.08841e-06	0.277137	0.072	0.019	0.0207712	24h	Microglia	Spats2	Hippocampus	TBIvsSham
Naa504	1.08933e-06	0.390058	0.11	0.041	0.0207887	24h	Microglia	Naa50	Hippocampus	TBIvsSham
Cfdp14	1.0948e-06	0.427849	0.114	0.043	0.0208931	24h	Microglia	Cfdp1	Hippocampus	TBIvsSham
Atp5a14	1.09667e-06	0.320149	0.209	0.105	0.0209289	24h	Microglia	Atp5a1	Hippocampus	TBIvsSham
Rad514	1.10338e-06	0.248207	0.031	0.001	0.0210569	24h	Microglia	Rad51	Hippocampus	TBIvsSham
Chchd14	1.11171e-06	0.48001	0.088	0.029	0.0212159	24h	Microglia	Chchd1	Hippocampus	TBIvsSham
Gas54	1.11291e-06	0.377265	0.268	0.148	0.0212388	24h	Microglia	Gas5	Hippocampus	TBIvsSham
Lman24	1.13011e-06	0.248085	0.105	0.038	0.021567	24h	Microglia	Lman2	Hippocampus	TBIvsSham
Dcc4	1.13659e-06	0.294719	0.106	0.039	0.0216907	24h	Microglia	Dcc	Hippocampus	TBIvsSham
Sptssa4	1.15716e-06	0.426915	0.09	0.03	0.0220832	24h	Microglia	Sptssa	Hippocampus	TBIvsSham
Il4ra4	1.16485e-06	0.454829	0.076	0.022	0.02223	24h	Microglia	Il4ra	Hippocampus	TBIvsSham
Egr14	1.16721e-06	-0.735001	0.591	0.585	0.022275	24h	Microglia	Egr1	Hippocampus	TBIvsSham
Pgs14	1.17138e-06	0.315826	0.056	0.011	0.0223546	24h	Microglia	Pgs1	Hippocampus	TBIvsSham
Kdelr24	1.19125e-06	0.318319	0.108	0.04	0.0227337	24h	Microglia	Kdelr2	Hippocampus	TBIvsSham
Adam154	1.19456e-06	0.377689	0.123	0.049	0.022797	24h	Microglia	Adam15	Hippocampus	TBIvsSham
M6pr4	1.21411e-06	0.170451	0.198	0.097	0.0231701	24h	Microglia	M6pr	Hippocampus	TBIvsSham
Nono4	1.22004e-06	0.462091	0.097	0.034	0.0232833	24h	Microglia	Nono	Hippocampus	TBIvsSham
Psmd114	1.23097e-06	0.42505	0.133	0.056	0.0234919	24h	Microglia	Psmd11	Hippocampus	TBIvsSham
Strap4	1.24989e-06	0.32029	0.074	0.021	0.023853	24h	Microglia	Strap	Hippocampus	TBIvsSham
Nup854	1.25909e-06	0.52404	0.058	0.013	0.0240284	24h	Microglia	Nup85	Hippocampus	TBIvsSham
Idh3a4	1.31073e-06	0.365409	0.058	0.013	0.025014	24h	Microglia	Idh3a	Hippocampus	TBIvsSham
Slc28a14	1.32073e-06	0.406044	0.05	0.009	0.0252048	24h	Microglia	Slc28a1	Hippocampus	TBIvsSham
Spag164	1.32101e-06	0.46011	0.058	0.013	0.0252101	24h	Microglia	Spag16	Hippocampus	TBIvsSham
Incenp4	1.32248e-06	0.531948	0.058	0.013	0.0252383	24h	Microglia	Incenp	Hippocampus	TBIvsSham
Dot1l4	1.37663e-06	0.348071	0.058	0.013	0.0262715	24h	Microglia	Dot1l	Hippocampus	TBIvsSham
Bri3bp4	1.38314e-06	0.307166	0.05	0.009	0.0263959	24h	Microglia	Bri3bp	Hippocampus	TBIvsSham
Gemin64	1.40684e-06	0.253187	0.05	0.009	0.0268482	24h	Microglia	Gemin6	Hippocampus	TBIvsSham
Sparcl14	1.41443e-06	-1.0742	0.041	0.112	0.026993	24h	Microglia	Sparcl1	Hippocampus	TBIvsSham
Wdr184	1.44145e-06	0.404849	0.045	0.007	0.0275086	24h	Microglia	Wdr18	Hippocampus	TBIvsSham
Vdac14	1.4527e-06	0.326614	0.094	0.032	0.0277233	24h	Microglia	Vdac1	Hippocampus	TBIvsSham
mt-Cytb4	1.45346e-06	0.330911	0.825	0.685	0.0277379	24h	Microglia	mt-Cytb	Hippocampus	TBIvsSham
Rac21	1.47528e-06	0.461536	0.112	0.043	0.0281542	24h	Microglia	Rac2	Hippocampus	TBIvsSham
Ryr34	1.49861e-06	0.32176	0.095	0.033	0.0285995	24h	Microglia	Ryr3	Hippocampus	TBIvsSham
Mki674	1.4989e-06	0.296975	0.045	0.007	0.0286051	24h	Microglia	Mki67	Hippocampus	TBIvsSham
Nop144	1.54302e-06	0.297735	0.077	0.023	0.0294469	24h	Microglia	Nop14	Hippocampus	TBIvsSham
Slc25a315	1.62256e-06	0.261082	0.204	0.103	0.030965	24h	Microglia	Slc25a3	Hippocampus	TBIvsSham
Hspa44	1.63847e-06	0.214248	0.173	0.081	0.0312685	24h	Microglia	Hspa4	Hippocampus	TBIvsSham
Cnih14	1.63878e-06	0.353917	0.079	0.024	0.0312744	24h	Microglia	Cnih1	Hippocampus	TBIvsSham
Kif5a4	1.67458e-06	-0.976194	0.014	0.07	0.0319577	24h	Microglia	Kif5a	Hippocampus	TBIvsSham
Ndufs84	1.68166e-06	0.362622	0.11	0.042	0.0320928	24h	Microglia	Ndufs8	Hippocampus	TBIvsSham
Rnase44	1.6937e-06	-0.944386	0.279	0.351	0.0323226	24h	Microglia	Rnase4	Hippocampus	TBIvsSham
Prim24	1.70389e-06	0.287339	0.079	0.024	0.032517	24h	Microglia	Prim2	Hippocampus	TBIvsSham
Uqcrfs14	1.7083e-06	0.382212	0.081	0.025	0.0326013	24h	Microglia	Uqcrfs1	Hippocampus	TBIvsSham
P2ry132	1.75378e-06	-0.858948	0.168	0.26	0.0334692	24h	Microglia	P2ry13	Hippocampus	TBIvsSham
Ndufv24	1.79492e-06	0.324211	0.106	0.04	0.0342542	24h	Microglia	Ndufv2	Hippocampus	TBIvsSham
Hspa94	1.79732e-06	0.127488	0.119	0.047	0.0343001	24h	Microglia	Hspa9	Hippocampus	TBIvsSham
Imp44	1.80764e-06	0.363284	0.052	0.01	0.0344969	24h	Microglia	Imp4	Hippocampus	TBIvsSham
Dpy304	1.80859e-06	0.328562	0.081	0.025	0.0345152	24h	Microglia	Dpy30	Hippocampus	TBIvsSham
Sdad14	1.81612e-06	0.375349	0.052	0.01	0.0346588	24h	Microglia	Sdad1	Hippocampus	TBIvsSham
Ywhaz4	1.82791e-06	0.289027	0.27	0.148	0.0348838	24h	Microglia	Ywhaz	Hippocampus	TBIvsSham
Dck4	1.87385e-06	0.256557	0.036	0.003	0.0357605	24h	Microglia	Dck	Hippocampus	TBIvsSham
Rnps14	1.89413e-06	0.25874	0.059	0.014	0.0361476	24h	Microglia	Rnps1	Hippocampus	TBIvsSham
Smim115	1.90508e-06	0.306203	0.07	0.019	0.0363565	24h	Microglia	Smim11	Hippocampus	TBIvsSham
Ube2d34	1.92815e-06	0.330515	0.195	0.097	0.0367967	24h	Microglia	Ube2d3	Hippocampus	TBIvsSham
Maml34	1.9683e-06	-1.08993	0.132	0.217	0.037563	24h	Microglia	Maml3	Hippocampus	TBIvsSham
Tmco14	1.97454e-06	0.301942	0.144	0.064	0.0376821	24h	Microglia	Tmco1	Hippocampus	TBIvsSham
Psmd144	2.0084e-06	0.533937	0.088	0.03	0.0383282	24h	Microglia	Psmd14	Hippocampus	TBIvsSham
Vcp4	2.0933e-06	0.248965	0.238	0.127	0.0399486	24h	Microglia	Vcp	Hippocampus	TBIvsSham
Fdx1l4	2.10816e-06	0.351076	0.041	0.006	0.0402321	24h	Microglia	Fdx1l	Hippocampus	TBIvsSham
Eif4a34	2.13784e-06	0.2992	0.124	0.051	0.0407985	24h	Microglia	Eif4a3	Hippocampus	TBIvsSham
Dynlt1f4	2.16935e-06	0.495427	0.063	0.016	0.0413999	24h	Microglia	Dynlt1f	Hippocampus	TBIvsSham
Rapgef54	2.16993e-06	-0.940937	0.151	0.237	0.041411	24h	Microglia	Rapgef5	Hippocampus	TBIvsSham
Psat14	2.20066e-06	0.302626	0.061	0.015	0.0419974	24h	Microglia	Psat1	Hippocampus	TBIvsSham
Adh54	2.26715e-06	0.408756	0.074	0.022	0.0432662	24h	Microglia	Adh5	Hippocampus	TBIvsSham
Gm267053	2.28577e-06	0.231099	0.041	0.006	0.0436217	24h	Microglia	Gm26705	Hippocampus	TBIvsSham
Ppil14	2.30672e-06	0.284882	0.025	0	0.0440214	24h	Microglia	Ppil1	Hippocampus	TBIvsSham
Ung4	2.30672e-06	0.417766	0.025	0	0.0440214	24h	Microglia	Ung	Hippocampus	TBIvsSham
Hist1h2ao4	2.30672e-06	0.315314	0.025	0	0.0440214	24h	Microglia	Hist1h2ao	Hippocampus	TBIvsSham
Rps144	2.33151e-06	0.254823	0.618	0.415	0.0444946	24h	Microglia	Rps14	Hippocampus	TBIvsSham
Sumo34	2.35762e-06	0.229559	0.085	0.027	0.0449929	24h	Microglia	Sumo3	Hippocampus	TBIvsSham
Smc1a4	2.40702e-06	0.348403	0.187	0.094	0.0459355	24h	Microglia	Smc1a	Hippocampus	TBIvsSham
Scpep14	2.41681e-06	0.396792	0.092	0.032	0.0461223	24h	Microglia	Scpep1	Hippocampus	TBIvsSham
Sars5	2.49658e-06	0.202478	0.088	0.03	0.0476448	24h	Microglia	Sars	Hippocampus	TBIvsSham
Rrm22	2.49797e-06	0.316144	0.029	0.001	0.0476713	24h	Microglia	Rrm2	Hippocampus	TBIvsSham
Slmo24	2.50639e-06	0.356897	0.063	0.016	0.0478319	24h	Microglia	Slmo2	Hippocampus	TBIvsSham
Ly6c14	2.5238e-06	0.280455	0.029	0.001	0.0481642	24h	Microglia	Ly6c1	Hippocampus	TBIvsSham
Guca1a2	2.53247e-06	0.296713	0.029	0.001	0.0483296	24h	Microglia	Guca1a	Hippocampus	TBIvsSham
Glrx34	2.60289e-06	0.403232	0.094	0.033	0.0496736	24h	Microglia	Glrx3	Hippocampus	TBIvsSham
Gng125	1.06546e-120	2.82589	0.545	0.086	2.03332e-116	24h	Neuron	Gng12	Hippocampus	TBIvsSham
mt-Rnr25	2.51483e-100	-1.47698	0.975	0.999	4.79931e-96	24h	Neuron	mt-Rnr2	Hippocampus	TBIvsSham
Ppia5	8.7638e-71	1.95266	0.52	0.168	1.67248e-66	24h	Neuron	Ppia	Hippocampus	TBIvsSham
mt-Rnr15	1.08814e-64	-1.62421	0.387	0.744	2.0766e-60	24h	Neuron	mt-Rnr1	Hippocampus	TBIvsSham
Gapdh5	4.44704e-63	1.60251	0.364	0.071	8.48674e-59	24h	Neuron	Gapdh	Hippocampus	TBIvsSham
Gnaq5	1.58118e-48	1.21867	0.709	0.464	3.01752e-44	24h	Neuron	Gnaq	Hippocampus	TBIvsSham
Pkhd15	2.00098e-45	1.22903	0.238	0.036	3.81867e-41	24h	Neuron	Pkhd1	Hippocampus	TBIvsSham
Gm174945	3.59756e-44	1.35496	0.513	0.227	6.86558e-40	24h	Neuron	Gm17494	Hippocampus	TBIvsSham
Tuba1c5	1.55269e-41	1.34551	0.35	0.105	2.96316e-37	24h	Neuron	Tuba1c	Hippocampus	TBIvsSham
Ly6h5	2.45448e-40	1.23711	0.417	0.149	4.68412e-36	24h	Neuron	Ly6h	Hippocampus	TBIvsSham
Atp5l5	6.91327e-40	1.23376	0.299	0.076	1.31933e-35	24h	Neuron	Atp5l	Hippocampus	TBIvsSham
Lcor5	1.39503e-37	1.20845	0.49	0.219	2.66228e-33	24h	Neuron	Lcor	Hippocampus	TBIvsSham
Hmgb15	1.63736e-37	1.27281	0.387	0.139	3.12474e-33	24h	Neuron	Hmgb1	Hippocampus	TBIvsSham
Tmsb105	3.8814e-36	1.48752	0.285	0.079	7.40726e-32	24h	Neuron	Tmsb10	Hippocampus	TBIvsSham
Ftl15	1.80558e-35	1.16351	0.154	0.015	3.44576e-31	24h	Neuron	Ftl1	Hippocampus	TBIvsSham
Itga95	1.84234e-35	1.2406	0.326	0.102	3.51593e-31	24h	Neuron	Itga9	Hippocampus	TBIvsSham
Gm78085	1.91492e-35	1.13268	0.24	0.052	3.65443e-31	24h	Neuron	Gm7808	Hippocampus	TBIvsSham
Kcnip45	6.18844e-34	-1.04396	0.394	0.671	1.181e-29	24h	Neuron	Kcnip4	Hippocampus	TBIvsSham
Gm61335	8.04607e-34	1.02918	0.222	0.045	1.53551e-29	24h	Neuron	Gm6133	Hippocampus	TBIvsSham
Catsper25	1.76018e-33	1.06891	0.228	0.049	3.35913e-29	24h	Neuron	Catsper2	Hippocampus	TBIvsSham
Tmem132d5	9.19973e-33	1.23988	0.315	0.104	1.75568e-28	24h	Neuron	Tmem132d	Hippocampus	TBIvsSham
Ttr5	5.9889e-32	-1.91623	0.261	0.52	1.14292e-27	24h	Neuron	Ttr	Hippocampus	TBIvsSham
Ccdc1145	3.97333e-31	0.997516	0.194	0.038	7.5827e-27	24h	Neuron	Ccdc114	Hippocampus	TBIvsSham
Ubb5	4.09856e-31	1.10851	0.701	0.533	7.8217e-27	24h	Neuron	Ubb	Hippocampus	TBIvsSham
Usmg55	4.14811e-31	1.10576	0.503	0.259	7.91626e-27	24h	Neuron	Usmg5	Hippocampus	TBIvsSham
Ppp3ca5	6.44997e-31	-0.804825	0.736	0.856	1.23091e-26	24h	Neuron	Ppp3ca	Hippocampus	TBIvsSham
Ptma5	3.73455e-30	1.1218	0.382	0.16	7.12701e-26	24h	Neuron	Ptma	Hippocampus	TBIvsSham
Gm268255	4.684e-30	1.10563	0.433	0.197	8.93895e-26	24h	Neuron	Gm26825	Hippocampus	TBIvsSham
Sncb5	5.67709e-30	1.14325	0.401	0.172	1.08341e-25	24h	Neuron	Sncb	Hippocampus	TBIvsSham
Fam178b5	2.70199e-29	1.12525	0.198	0.043	5.15648e-25	24h	Neuron	Fam178b	Hippocampus	TBIvsSham
Crot5	3.22235e-29	1.0819	0.301	0.102	6.14952e-25	24h	Neuron	Crot	Hippocampus	TBIvsSham
Myo7a5	7.31812e-29	1.07974	0.224	0.056	1.39659e-24	24h	Neuron	Myo7a	Hippocampus	TBIvsSham
Rpl355	3.9273e-28	1.0292	0.177	0.035	7.49486e-24	24h	Neuron	Rpl35	Hippocampus	TBIvsSham
Cfl15	1.02504e-27	0.907427	0.438	0.204	1.9562e-23	24h	Neuron	Cfl1	Hippocampus	TBIvsSham
Kcnd25	1.10109e-27	-1.19821	0.298	0.549	2.10132e-23	24h	Neuron	Kcnd2	Hippocampus	TBIvsSham
Cadm25	1.89091e-27	-0.888343	0.436	0.658	3.60861e-23	24h	Neuron	Cadm2	Hippocampus	TBIvsSham
Morf4l15	2.70346e-27	1.07163	0.506	0.28	5.15928e-23	24h	Neuron	Morf4l1	Hippocampus	TBIvsSham
Atpif15	5.65146e-27	1.05644	0.419	0.196	1.07852e-22	24h	Neuron	Atpif1	Hippocampus	TBIvsSham
Rps235	1.27832e-26	1.02595	0.261	0.084	2.43955e-22	24h	Neuron	Rps23	Hippocampus	TBIvsSham
Gm100765	1.35578e-26	1.0312	0.387	0.172	2.58737e-22	24h	Neuron	Gm10076	Hippocampus	TBIvsSham
Cycs5	1.92503e-26	1.03465	0.214	0.058	3.67372e-22	24h	Neuron	Cycs	Hippocampus	TBIvsSham
Hspa85	2.09e-26	0.964177	0.529	0.301	3.98856e-22	24h	Neuron	Hspa8	Hippocampus	TBIvsSham
Gm102695	2.0994e-26	1.02954	0.231	0.067	4.0065e-22	24h	Neuron	Gm10269	Hippocampus	TBIvsSham
Cnksr25	5.5335e-26	-1.18355	0.284	0.507	1.05601e-21	24h	Neuron	Cnksr2	Hippocampus	TBIvsSham
Stmn15	6.30373e-26	1.43318	0.426	0.224	1.203e-21	24h	Neuron	Stmn1	Hippocampus	TBIvsSham
Ndufb45	1.01908e-25	1.09847	0.305	0.116	1.9448e-21	24h	Neuron	Ndufb4	Hippocampus	TBIvsSham
Mir6825	2.00618e-25	0.991788	0.203	0.053	3.8286e-21	24h	Neuron	Mir682	Hippocampus	TBIvsSham
Celf25	2.31929e-25	-0.79116	0.595	0.754	4.42613e-21	24h	Neuron	Celf2	Hippocampus	TBIvsSham
Adsl5	4.04825e-25	0.888167	0.168	0.035	7.72569e-21	24h	Neuron	Adsl	Hippocampus	TBIvsSham
Gadl15	4.96277e-25	0.935982	0.291	0.104	9.47094e-21	24h	Neuron	Gadl1	Hippocampus	TBIvsSham
Eno15	5.3915e-25	0.950869	0.236	0.072	1.02891e-20	24h	Neuron	Eno1	Hippocampus	TBIvsSham
H2afz5	9.398e-25	1.0549	0.238	0.075	1.79351e-20	24h	Neuron	H2afz	Hippocampus	TBIvsSham
C330021F23Rik5	2.28086e-24	0.941671	0.245	0.079	4.35278e-20	24h	Neuron	C330021F23Rik	Hippocampus	TBIvsSham
Aldoa5	3.31971e-24	0.980521	0.557	0.356	6.33533e-20	24h	Neuron	Aldoa	Hippocampus	TBIvsSham
Cxx1a5	3.34906e-24	0.80973	0.338	0.14	6.39135e-20	24h	Neuron	Cxx1a	Hippocampus	TBIvsSham
Epha45	3.85453e-24	-1.14057	0.177	0.405	7.35598e-20	24h	Neuron	Epha4	Hippocampus	TBIvsSham
Rpl35a5	4.55568e-24	0.932882	0.287	0.106	8.69406e-20	24h	Neuron	Rpl35a	Hippocampus	TBIvsSham
Spats15	1.99056e-23	0.769993	0.168	0.038	3.79878e-19	24h	Neuron	Spats1	Hippocampus	TBIvsSham
Rpl385	2.06634e-23	0.884455	0.38	0.176	3.9434e-19	24h	Neuron	Rpl38	Hippocampus	TBIvsSham
Rps65	2.30876e-23	0.744393	0.228	0.069	4.40603e-19	24h	Neuron	Rps6	Hippocampus	TBIvsSham
Ptms5	2.9143e-23	0.861094	0.38	0.176	5.56166e-19	24h	Neuron	Ptms	Hippocampus	TBIvsSham
Pgk15	4.60899e-23	0.764675	0.151	0.03	8.7958e-19	24h	Neuron	Pgk1	Hippocampus	TBIvsSham
Pnrc15	6.63622e-23	0.848144	0.264	0.094	1.26646e-18	24h	Neuron	Pnrc1	Hippocampus	TBIvsSham
Gm51485	7.44824e-23	0.968505	0.306	0.124	1.42142e-18	24h	Neuron	Gm5148	Hippocampus	TBIvsSham
Lrba5	1.07482e-22	1.12502	0.427	0.226	2.05118e-18	24h	Neuron	Lrba	Hippocampus	TBIvsSham
Uchl15	1.32879e-22	0.940567	0.424	0.214	2.53586e-18	24h	Neuron	Uchl1	Hippocampus	TBIvsSham
Mrps285	1.37033e-22	0.857846	0.296	0.115	2.61514e-18	24h	Neuron	Mrps28	Hippocampus	TBIvsSham
Gng35	2.97812e-22	1.01384	0.278	0.108	5.68345e-18	24h	Neuron	Gng3	Hippocampus	TBIvsSham
1700028P14Rik5	4.65321e-22	0.74872	0.116	0.017	8.88018e-18	24h	Neuron	1700028P14Rik	Hippocampus	TBIvsSham
Snrpn5	5.25148e-22	0.784904	0.49	0.275	1.00219e-17	24h	Neuron	Snrpn	Hippocampus	TBIvsSham
Cox175	6.38337e-22	0.708112	0.187	0.051	1.2182e-17	24h	Neuron	Cox17	Hippocampus	TBIvsSham
Gm112735	8.03843e-22	0.908566	0.308	0.127	1.53405e-17	24h	Neuron	Gm11273	Hippocampus	TBIvsSham
Cox7c5	8.08902e-22	0.812036	0.438	0.228	1.54371e-17	24h	Neuron	Cox7c	Hippocampus	TBIvsSham
Swi55	8.23877e-22	0.832964	0.231	0.076	1.57229e-17	24h	Neuron	Swi5	Hippocampus	TBIvsSham
Rpl105	1.21153e-21	0.913183	0.228	0.075	2.31207e-17	24h	Neuron	Rpl10	Hippocampus	TBIvsSham
Tuba1b5	1.45044e-21	0.992189	0.285	0.116	2.76802e-17	24h	Neuron	Tuba1b	Hippocampus	TBIvsSham
Taf1c5	1.68251e-21	0.888132	0.228	0.076	3.21091e-17	24h	Neuron	Taf1c	Hippocampus	TBIvsSham
Sepw15	1.8575e-21	0.721386	0.356	0.161	3.54486e-17	24h	Neuron	Sepw1	Hippocampus	TBIvsSham
Mroh55	2.22148e-21	0.927041	0.268	0.103	4.23947e-17	24h	Neuron	Mroh5	Hippocampus	TBIvsSham
Rpl37a5	2.80181e-21	0.813996	0.338	0.149	5.34697e-17	24h	Neuron	Rpl37a	Hippocampus	TBIvsSham
Tma75	3.45575e-21	0.868978	0.277	0.107	6.59495e-17	24h	Neuron	Tma7	Hippocampus	TBIvsSham
Psap5	5.39181e-21	0.908687	0.443	0.235	1.02897e-16	24h	Neuron	Psap	Hippocampus	TBIvsSham
1700034P13Rik5	6.18357e-21	0.79792	0.18	0.049	1.18007e-16	24h	Neuron	1700034P13Rik	Hippocampus	TBIvsSham
Cox8a5	7.55286e-21	0.774225	0.434	0.233	1.44139e-16	24h	Neuron	Cox8a	Hippocampus	TBIvsSham
Tceb25	8.24317e-21	0.776444	0.364	0.171	1.57313e-16	24h	Neuron	Tceb2	Hippocampus	TBIvsSham
Rps255	1.87939e-20	0.913146	0.327	0.148	3.58662e-16	24h	Neuron	Rps25	Hippocampus	TBIvsSham
Gm102505	2.09322e-20	0.848791	0.205	0.065	3.99471e-16	24h	Neuron	Gm10250	Hippocampus	TBIvsSham
Fkbp35	2.29597e-20	0.961693	0.399	0.212	4.38162e-16	24h	Neuron	Fkbp3	Hippocampus	TBIvsSham
mt-Cytb5	2.63909e-20	0.474065	0.949	0.856	5.03643e-16	24h	Neuron	mt-Cytb	Hippocampus	TBIvsSham
Dynll15	4.32861e-20	0.945695	0.492	0.305	8.26072e-16	24h	Neuron	Dynll1	Hippocampus	TBIvsSham
Zwint5	7.67815e-20	0.833774	0.482	0.279	1.4653e-15	24h	Neuron	Zwint	Hippocampus	TBIvsSham
Rpl175	8.27195e-20	0.873841	0.27	0.108	1.57862e-15	24h	Neuron	Rpl17	Hippocampus	TBIvsSham
Cox6c5	8.6837e-20	0.798916	0.538	0.342	1.6572e-15	24h	Neuron	Cox6c	Hippocampus	TBIvsSham
Cbx35	9.79006e-20	0.908692	0.226	0.08	1.86833e-15	24h	Neuron	Cbx3	Hippocampus	TBIvsSham
Bex15	9.88922e-20	0.796169	0.391	0.2	1.88726e-15	24h	Neuron	Bex1	Hippocampus	TBIvsSham
Rpl215	1.06424e-19	0.882562	0.27	0.111	2.03099e-15	24h	Neuron	Rpl21	Hippocampus	TBIvsSham
Pou2f35	1.11817e-19	0.813776	0.196	0.062	2.13391e-15	24h	Neuron	Pou2f3	Hippocampus	TBIvsSham
Gm50935	1.32347e-19	0.787576	0.194	0.061	2.52571e-15	24h	Neuron	Gm5093	Hippocampus	TBIvsSham
Sec61g5	1.44458e-19	0.856824	0.166	0.046	2.75684e-15	24h	Neuron	Sec61g	Hippocampus	TBIvsSham
Heph5	2.19401e-19	0.834462	0.175	0.051	4.18705e-15	24h	Neuron	Heph	Hippocampus	TBIvsSham
H3f3b5	2.45999e-19	0.850651	0.42	0.231	4.69465e-15	24h	Neuron	H3f3b	Hippocampus	TBIvsSham
Klb5	2.58341e-19	0.624981	0.095	0.012	4.93018e-15	24h	Neuron	Klb	Hippocampus	TBIvsSham
Gm100535	2.60606e-19	0.953835	0.229	0.084	4.97341e-15	24h	Neuron	Gm10053	Hippocampus	TBIvsSham
Tuba1a5	2.65325e-19	0.863201	0.497	0.307	5.06347e-15	24h	Neuron	Tuba1a	Hippocampus	TBIvsSham
Gm152865	3.05245e-19	0.713744	0.173	0.049	5.82529e-15	24h	Neuron	Gm15286	Hippocampus	TBIvsSham
Rps295	4.42726e-19	0.840065	0.306	0.138	8.44898e-15	24h	Neuron	Rps29	Hippocampus	TBIvsSham
Ctxn15	5.3673e-19	0.810996	0.291	0.126	1.0243e-14	24h	Neuron	Ctxn1	Hippocampus	TBIvsSham
Sumo25	5.39435e-19	0.838981	0.189	0.06	1.02946e-14	24h	Neuron	Sumo2	Hippocampus	TBIvsSham
Rpl415	5.63169e-19	0.755227	0.408	0.215	1.07475e-14	24h	Neuron	Rpl41	Hippocampus	TBIvsSham
Gria25	7.93129e-19	-0.640047	0.697	0.781	1.51361e-14	24h	Neuron	Gria2	Hippocampus	TBIvsSham
Ndufs55	8.94717e-19	0.797358	0.21	0.072	1.70748e-14	24h	Neuron	Ndufs5	Hippocampus	TBIvsSham
Rpl285	9.27335e-19	0.803445	0.149	0.038	1.76973e-14	24h	Neuron	Rpl28	Hippocampus	TBIvsSham
Grik35	1.60746e-18	0.757659	0.152	0.04	3.06768e-14	24h	Neuron	Grik3	Hippocampus	TBIvsSham
Rps85	2.03213e-18	0.708005	0.368	0.185	3.87812e-14	24h	Neuron	Rps8	Hippocampus	TBIvsSham
Rps275	2.0599e-18	0.917141	0.296	0.133	3.93111e-14	24h	Neuron	Rps27	Hippocampus	TBIvsSham
Pcsk1n5	2.2914e-18	0.87281	0.377	0.197	4.37292e-14	24h	Neuron	Pcsk1n	Hippocampus	TBIvsSham
Rpl375	3.05607e-18	0.734388	0.375	0.194	5.83221e-14	24h	Neuron	Rpl37	Hippocampus	TBIvsSham
Gm205945	3.25975e-18	-1.28449	0.032	0.178	6.22091e-14	24h	Neuron	Gm20594	Hippocampus	TBIvsSham
Pebp15	3.99648e-18	0.668924	0.338	0.161	7.62688e-14	24h	Neuron	Pebp1	Hippocampus	TBIvsSham
Rps165	4.87904e-18	0.744256	0.245	0.097	9.31117e-14	24h	Neuron	Rps16	Hippocampus	TBIvsSham
Atp6v0c5	5.98304e-18	0.634208	0.133	0.032	1.1418e-13	24h	Neuron	Atp6v0c	Hippocampus	TBIvsSham
Chchd25	6.38744e-18	0.744079	0.448	0.257	1.21898e-13	24h	Neuron	Chchd2	Hippocampus	TBIvsSham
Nap1l55	9.16174e-18	0.792434	0.433	0.243	1.74843e-13	24h	Neuron	Nap1l5	Hippocampus	TBIvsSham
Rpl65	9.61555e-18	0.816505	0.338	0.167	1.83503e-13	24h	Neuron	Rpl6	Hippocampus	TBIvsSham
Ulbp15	9.80582e-18	0.655567	0.093	0.014	1.87134e-13	24h	Neuron	Ulbp1	Hippocampus	TBIvsSham
Mgat55	1.02763e-17	0.71273	0.212	0.075	1.96112e-13	24h	Neuron	Mgat5	Hippocampus	TBIvsSham
Wdr895	1.21072e-17	0.782751	0.264	0.113	2.31054e-13	24h	Neuron	Wdr89	Hippocampus	TBIvsSham
Dlgap15	1.55543e-17	-0.694226	0.632	0.725	2.96839e-13	24h	Neuron	Dlgap1	Hippocampus	TBIvsSham
Rpl155	1.67512e-17	0.629108	0.158	0.045	3.19681e-13	24h	Neuron	Rpl15	Hippocampus	TBIvsSham
Agbl25	2.60076e-17	0.740667	0.138	0.036	4.96329e-13	24h	Neuron	Agbl2	Hippocampus	TBIvsSham
Eif15	2.81437e-17	0.81061	0.431	0.255	5.37095e-13	24h	Neuron	Eif1	Hippocampus	TBIvsSham
Gm101165	4.59069e-17	0.572929	0.07	0.006	8.76087e-13	24h	Neuron	Gm10116	Hippocampus	TBIvsSham
Rpl10-ps35	5.09294e-17	0.766039	0.247	0.102	9.71936e-13	24h	Neuron	Rpl10-ps3	Hippocampus	TBIvsSham
Bax5	5.11599e-17	0.629239	0.116	0.025	9.76336e-13	24h	Neuron	Bax	Hippocampus	TBIvsSham
mt-Co15	5.85101e-17	0.697777	0.68	0.505	1.11661e-12	24h	Neuron	mt-Co1	Hippocampus	TBIvsSham
Rps35	6.99344e-17	0.736828	0.343	0.175	1.33463e-12	24h	Neuron	Rps3	Hippocampus	TBIvsSham
Rps195	7.19472e-17	0.784127	0.338	0.169	1.37304e-12	24h	Neuron	Rps19	Hippocampus	TBIvsSham
Rimklb5	1.07838e-16	0.794288	0.324	0.159	2.05798e-12	24h	Neuron	Rimklb	Hippocampus	TBIvsSham
Mif5	1.10862e-16	0.906168	0.275	0.124	2.11569e-12	24h	Neuron	Mif	Hippocampus	TBIvsSham
Lrrc78	1.11104e-16	-0.952754	0.242	0.432	2.12032e-12	24h	Neuron	Lrrc7	Hippocampus	TBIvsSham
Dlg25	1.26352e-16	-0.645615	0.424	0.61	2.41131e-12	24h	Neuron	Dlg2	Hippocampus	TBIvsSham
Psmd135	1.98438e-16	0.787386	0.391	0.221	3.78699e-12	24h	Neuron	Psmd13	Hippocampus	TBIvsSham
Hsbp15	2.08071e-16	0.767137	0.317	0.154	3.97083e-12	24h	Neuron	Hsbp1	Hippocampus	TBIvsSham
Eif5a6	2.70702e-16	0.784719	0.208	0.08	5.16608e-12	24h	Neuron	Eif5a	Hippocampus	TBIvsSham
Dnaja15	2.81692e-16	0.715187	0.382	0.207	5.37581e-12	24h	Neuron	Dnaja1	Hippocampus	TBIvsSham
Sap185	3.78695e-16	0.653389	0.175	0.059	7.22702e-12	24h	Neuron	Sap18	Hippocampus	TBIvsSham
Pitpna5	3.8393e-16	0.658552	0.478	0.29	7.32693e-12	24h	Neuron	Pitpna	Hippocampus	TBIvsSham
Caly5	4.16962e-16	0.707675	0.308	0.149	7.9573e-12	24h	Neuron	Caly	Hippocampus	TBIvsSham
Ap2m15	4.33958e-16	0.751106	0.224	0.091	8.28165e-12	24h	Neuron	Ap2m1	Hippocampus	TBIvsSham
Rpl9-ps65	4.3678e-16	0.718385	0.123	0.03	8.33551e-12	24h	Neuron	Rpl9-ps6	Hippocampus	TBIvsSham
Atp5k5	5.26481e-16	0.694588	0.327	0.163	1.00474e-11	24h	Neuron	Atp5k	Hippocampus	TBIvsSham
Ndufa55	6.46656e-16	0.838218	0.347	0.189	1.23408e-11	24h	Neuron	Ndufa5	Hippocampus	TBIvsSham
Nbea5	6.73095e-16	-0.805251	0.336	0.516	1.28453e-11	24h	Neuron	Nbea	Hippocampus	TBIvsSham
Atp6v1e15	7.10488e-16	0.768252	0.408	0.234	1.3559e-11	24h	Neuron	Atp6v1e1	Hippocampus	TBIvsSham
Ndufa135	7.47124e-16	0.70116	0.333	0.168	1.42581e-11	24h	Neuron	Ndufa13	Hippocampus	TBIvsSham
Gm100735	7.93296e-16	0.605296	0.229	0.092	1.51393e-11	24h	Neuron	Gm10073	Hippocampus	TBIvsSham
1700007G11Rik5	8.29154e-16	0.669121	0.207	0.079	1.58236e-11	24h	Neuron	1700007G11Rik	Hippocampus	TBIvsSham
Nhp2l15	8.4711e-16	0.557347	0.088	0.014	1.61663e-11	24h	Neuron	Nhp2l1	Hippocampus	TBIvsSham
Uqcc25	1.07612e-15	0.707702	0.256	0.112	2.05367e-11	24h	Neuron	Uqcc2	Hippocampus	TBIvsSham
Rprm4	1.2538e-15	0.819187	0.172	0.058	2.39275e-11	24h	Neuron	Rprm	Hippocampus	TBIvsSham
Gm266235	1.92096e-15	0.585332	0.137	0.038	3.66597e-11	24h	Neuron	Gm26623	Hippocampus	TBIvsSham
Rpl235	3.60965e-15	0.737637	0.319	0.162	6.88866e-11	24h	Neuron	Rpl23	Hippocampus	TBIvsSham
Gm20005	3.87848e-15	0.642854	0.32	0.162	7.40169e-11	24h	Neuron	Gm2000	Hippocampus	TBIvsSham
Resp184	4.31619e-15	0.803203	0.207	0.083	8.23703e-11	24h	Neuron	Resp18	Hippocampus	TBIvsSham
Ssh25	4.90042e-15	0.722794	0.527	0.358	9.35197e-11	24h	Neuron	Ssh2	Hippocampus	TBIvsSham
Gm175115	5.09004e-15	0.599979	0.13	0.036	9.71384e-11	24h	Neuron	Gm17511	Hippocampus	TBIvsSham
Slc24a25	6.45981e-15	-0.810807	0.28	0.452	1.23279e-10	24h	Neuron	Slc24a2	Hippocampus	TBIvsSham
Psmb75	7.01463e-15	0.65682	0.13	0.036	1.33867e-10	24h	Neuron	Psmb7	Hippocampus	TBIvsSham
9330111N05Rik5	7.61482e-15	0.718811	0.243	0.108	1.45321e-10	24h	Neuron	9330111N05Rik	Hippocampus	TBIvsSham
Mt35	8.50362e-15	0.59779	0.28	0.132	1.62283e-10	24h	Neuron	Mt3	Hippocampus	TBIvsSham
Rps185	8.79527e-15	0.665976	0.278	0.134	1.67849e-10	24h	Neuron	Rps18	Hippocampus	TBIvsSham
Atp1a35	1.02242e-14	0.723836	0.443	0.275	1.95118e-10	24h	Neuron	Atp1a3	Hippocampus	TBIvsSham
Tfap2d5	1.08948e-14	0.640807	0.103	0.023	2.07917e-10	24h	Neuron	Tfap2d	Hippocampus	TBIvsSham
Il105	1.19122e-14	0.4751	0.077	0.012	2.27332e-10	24h	Neuron	Il10	Hippocampus	TBIvsSham
Ubl55	1.26055e-14	0.679041	0.236	0.103	2.40564e-10	24h	Neuron	Ubl5	Hippocampus	TBIvsSham
Rpl365	1.39753e-14	0.74812	0.243	0.109	2.66705e-10	24h	Neuron	Rpl36	Hippocampus	TBIvsSham
Atp5j6	1.47329e-14	0.747483	0.41	0.24	2.81162e-10	24h	Neuron	Atp5j	Hippocampus	TBIvsSham
Atp6v1g15	1.48427e-14	0.90939	0.194	0.079	2.83258e-10	24h	Neuron	Atp6v1g1	Hippocampus	TBIvsSham
Uqcr115	1.94442e-14	0.595309	0.292	0.143	3.71073e-10	24h	Neuron	Uqcr11	Hippocampus	TBIvsSham
Rpl23a5	2.06432e-14	0.404174	0.061	0.006	3.93955e-10	24h	Neuron	Rpl23a	Hippocampus	TBIvsSham
Wdr265	2.32655e-14	0.60109	0.398	0.229	4.43998e-10	24h	Neuron	Wdr26	Hippocampus	TBIvsSham
Hnrnpa35	2.40621e-14	0.652324	0.186	0.071	4.592e-10	24h	Neuron	Hnrnpa3	Hippocampus	TBIvsSham
Rps135	3.02422e-14	0.698425	0.275	0.133	5.77142e-10	24h	Neuron	Rps13	Hippocampus	TBIvsSham
Rab395	3.78446e-14	0.643819	0.212	0.089	7.22227e-10	24h	Neuron	Rab39	Hippocampus	TBIvsSham
Ywhah5	4.16967e-14	0.594962	0.573	0.41	7.95739e-10	24h	Neuron	Ywhah	Hippocampus	TBIvsSham
Gm161785	5.09662e-14	0.566342	0.096	0.021	9.7264e-10	24h	Neuron	Gm16178	Hippocampus	TBIvsSham
Orc55	5.18796e-14	0.594489	0.273	0.132	9.9007e-10	24h	Neuron	Orc5	Hippocampus	TBIvsSham
Gm94935	5.45655e-14	0.557642	0.124	0.035	1.04133e-09	24h	Neuron	Gm9493	Hippocampus	TBIvsSham
Rabac15	5.64195e-14	0.717208	0.284	0.141	1.07671e-09	24h	Neuron	Rabac1	Hippocampus	TBIvsSham
Sh3bgrl35	6.3595e-14	0.694127	0.175	0.067	1.21365e-09	24h	Neuron	Sh3bgrl3	Hippocampus	TBIvsSham
Ngfrap15	8.26376e-14	0.641673	0.347	0.192	1.57706e-09	24h	Neuron	Ngfrap1	Hippocampus	TBIvsSham
2900011O08Rik5	8.78243e-14	0.670655	0.41	0.246	1.67604e-09	24h	Neuron	2900011O08Rik	Hippocampus	TBIvsSham
Manba5	8.89399e-14	0.602182	0.147	0.049	1.69733e-09	24h	Neuron	Manba	Hippocampus	TBIvsSham
Slc37a25	9.03397e-14	0.596617	0.117	0.032	1.72404e-09	24h	Neuron	Slc37a2	Hippocampus	TBIvsSham
Btf35	9.88427e-14	0.573985	0.165	0.059	1.88631e-09	24h	Neuron	Btf3	Hippocampus	TBIvsSham
Ndufs35	1.244e-13	0.685892	0.233	0.105	2.37404e-09	24h	Neuron	Ndufs3	Hippocampus	TBIvsSham
Erh5	1.25828e-13	0.605912	0.147	0.049	2.4013e-09	24h	Neuron	Erh	Hippocampus	TBIvsSham
Gabrb35	1.26416e-13	-0.81817	0.277	0.434	2.41252e-09	24h	Neuron	Gabrb3	Hippocampus	TBIvsSham
R3hdm15	1.29078e-13	-0.922472	0.236	0.395	2.46332e-09	24h	Neuron	R3hdm1	Hippocampus	TBIvsSham
Tomm75	1.48122e-13	0.634828	0.224	0.1	2.82677e-09	24h	Neuron	Tomm7	Hippocampus	TBIvsSham
Rps125	1.58743e-13	0.709985	0.215	0.093	3.02945e-09	24h	Neuron	Rps12	Hippocampus	TBIvsSham
Tceal65	1.62636e-13	0.607234	0.342	0.189	3.10375e-09	24h	Neuron	Tceal6	Hippocampus	TBIvsSham
Rpl13-ps35	1.7192e-13	0.61174	0.277	0.136	3.28092e-09	24h	Neuron	Rpl13-ps3	Hippocampus	TBIvsSham
Nlgn15	1.77742e-13	-0.641849	0.294	0.476	3.39202e-09	24h	Neuron	Nlgn1	Hippocampus	TBIvsSham
Ywhaz5	1.84564e-13	0.603465	0.585	0.43	3.52222e-09	24h	Neuron	Ywhaz	Hippocampus	TBIvsSham
Calm15	1.8513e-13	0.436749	0.837	0.762	3.53302e-09	24h	Neuron	Calm1	Hippocampus	TBIvsSham
Dhx325	1.92203e-13	0.538767	0.166	0.061	3.66801e-09	24h	Neuron	Dhx32	Hippocampus	TBIvsSham
2210016L21Rik5	1.99508e-13	0.721765	0.357	0.207	3.80741e-09	24h	Neuron	2210016L21Rik	Hippocampus	TBIvsSham
Gm83945	2.06572e-13	0.499221	0.1	0.024	3.94223e-09	24h	Neuron	Gm8394	Hippocampus	TBIvsSham
Uqcrb5	2.10393e-13	0.731804	0.32	0.174	4.01513e-09	24h	Neuron	Uqcrb	Hippocampus	TBIvsSham
Ppfia25	2.10609e-13	-0.913952	0.333	0.487	4.01926e-09	24h	Neuron	Ppfia2	Hippocampus	TBIvsSham
Rps285	2.20813e-13	0.671704	0.194	0.08	4.21399e-09	24h	Neuron	Rps28	Hippocampus	TBIvsSham
Pcbp25	2.30638e-13	0.595684	0.187	0.074	4.4015e-09	24h	Neuron	Pcbp2	Hippocampus	TBIvsSham
Gabarapl25	2.68467e-13	0.70336	0.217	0.095	5.12342e-09	24h	Neuron	Gabarapl2	Hippocampus	TBIvsSham
Grcc105	2.92115e-13	0.55578	0.088	0.019	5.57472e-09	24h	Neuron	Grcc10	Hippocampus	TBIvsSham
Calm25	3.13834e-13	0.470676	0.779	0.677	5.9892e-09	24h	Neuron	Calm2	Hippocampus	TBIvsSham
Rpl317	3.53647e-13	0.514646	0.242	0.11	6.749e-09	24h	Neuron	Rpl31	Hippocampus	TBIvsSham
Grm55	4.01132e-13	-0.639467	0.42	0.57	7.65521e-09	24h	Neuron	Grm5	Hippocampus	TBIvsSham
Lpp5	4.28308e-13	0.709684	0.282	0.146	8.17383e-09	24h	Neuron	Lpp	Hippocampus	TBIvsSham
Mrps335	5.05207e-13	0.64157	0.165	0.062	9.64138e-09	24h	Neuron	Mrps33	Hippocampus	TBIvsSham
Rbbp45	5.20786e-13	0.67816	0.107	0.029	9.93869e-09	24h	Neuron	Rbbp4	Hippocampus	TBIvsSham
Egfem15	6.42355e-13	-0.898482	0.123	0.273	1.22587e-08	24h	Neuron	Egfem1	Hippocampus	TBIvsSham
Ndufa35	7.49631e-13	0.602385	0.278	0.141	1.4306e-08	24h	Neuron	Ndufa3	Hippocampus	TBIvsSham
Slc28a15	7.91652e-13	0.448872	0.075	0.014	1.51079e-08	24h	Neuron	Slc28a1	Hippocampus	TBIvsSham
Lsm75	8.2049e-13	0.683787	0.172	0.069	1.56582e-08	24h	Neuron	Lsm7	Hippocampus	TBIvsSham
Smchd15	8.6333e-13	0.550312	0.247	0.117	1.64758e-08	24h	Neuron	Smchd1	Hippocampus	TBIvsSham
Cox7b6	1.0011e-12	0.599481	0.378	0.224	1.91051e-08	24h	Neuron	Cox7b	Hippocampus	TBIvsSham
Smdt15	1.08507e-12	0.660681	0.21	0.094	2.07076e-08	24h	Neuron	Smdt1	Hippocampus	TBIvsSham
Ppp1r115	1.1053e-12	0.611944	0.168	0.065	2.10935e-08	24h	Neuron	Ppp1r11	Hippocampus	TBIvsSham
Rpl27-ps35	1.18827e-12	0.62468	0.207	0.091	2.2677e-08	24h	Neuron	Rpl27-ps3	Hippocampus	TBIvsSham
9330179D12Rik5	1.26588e-12	0.550075	0.175	0.07	2.4158e-08	24h	Neuron	9330179D12Rik	Hippocampus	TBIvsSham
Lrpap15	1.28246e-12	0.68377	0.226	0.105	2.44745e-08	24h	Neuron	Lrpap1	Hippocampus	TBIvsSham
Pfdn15	1.31948e-12	0.696291	0.191	0.081	2.51809e-08	24h	Neuron	Pfdn1	Hippocampus	TBIvsSham
Ralgapb5	1.40898e-12	0.585255	0.245	0.117	2.6889e-08	24h	Neuron	Ralgapb	Hippocampus	TBIvsSham
A530072M11Rik5	1.42448e-12	0.489048	0.095	0.023	2.71847e-08	24h	Neuron	A530072M11Rik	Hippocampus	TBIvsSham
Zbtb205	1.7855e-12	-0.962953	0.483	0.574	3.40745e-08	24h	Neuron	Zbtb20	Hippocampus	TBIvsSham
Rpl195	2.16296e-12	0.649692	0.282	0.146	4.1278e-08	24h	Neuron	Rpl19	Hippocampus	TBIvsSham
Cdc37l15	2.16802e-12	0.642688	0.273	0.141	4.13744e-08	24h	Neuron	Cdc37l1	Hippocampus	TBIvsSham
Rpl345	2.45908e-12	0.605433	0.271	0.138	4.69291e-08	24h	Neuron	Rpl34	Hippocampus	TBIvsSham
Fxyd65	2.52873e-12	0.743248	0.184	0.078	4.82583e-08	24h	Neuron	Fxyd6	Hippocampus	TBIvsSham
Lrfn55	2.5688e-12	-0.917893	0.175	0.323	4.90231e-08	24h	Neuron	Lrfn5	Hippocampus	TBIvsSham
Hba-a25	2.76511e-12	0.726124	0.102	0.027	5.27694e-08	24h	Neuron	Hba-a2	Hippocampus	TBIvsSham
Lrp1b5	3.0495e-12	-0.850853	0.417	0.534	5.81966e-08	24h	Neuron	Lrp1b	Hippocampus	TBIvsSham
Lamtor25	3.0563e-12	0.520171	0.105	0.03	5.83264e-08	24h	Neuron	Lamtor2	Hippocampus	TBIvsSham
Cttnbp25	3.14835e-12	-0.827764	0.242	0.394	6.0083e-08	24h	Neuron	Cttnbp2	Hippocampus	TBIvsSham
Oaz15	3.23247e-12	0.58979	0.285	0.149	6.16884e-08	24h	Neuron	Oaz1	Hippocampus	TBIvsSham
Atp6v1f5	3.56053e-12	0.599645	0.252	0.125	6.79491e-08	24h	Neuron	Atp6v1f	Hippocampus	TBIvsSham
Eya25	3.61275e-12	0.527913	0.166	0.065	6.89457e-08	24h	Neuron	Eya2	Hippocampus	TBIvsSham
Cacna2d15	4.32542e-12	-0.786931	0.296	0.439	8.25463e-08	24h	Neuron	Cacna2d1	Hippocampus	TBIvsSham
Ndufa65	4.47115e-12	0.575639	0.32	0.181	8.53275e-08	24h	Neuron	Ndufa6	Hippocampus	TBIvsSham
Psenen5	4.61247e-12	0.562631	0.124	0.04	8.80244e-08	24h	Neuron	Psenen	Hippocampus	TBIvsSham
Gm269515	4.61487e-12	0.515553	0.103	0.029	8.80702e-08	24h	Neuron	Gm26951	Hippocampus	TBIvsSham
Kcnh75	5.0451e-12	-0.851391	0.177	0.329	9.62807e-08	24h	Neuron	Kcnh7	Hippocampus	TBIvsSham
Atp5g15	5.21105e-12	0.621524	0.342	0.195	9.94477e-08	24h	Neuron	Atp5g1	Hippocampus	TBIvsSham
Rps4x5	5.64992e-12	0.663728	0.263	0.136	1.07823e-07	24h	Neuron	Rps4x	Hippocampus	TBIvsSham
Iqgap25	6.58738e-12	-1.05771	0.102	0.23	1.25714e-07	24h	Neuron	Iqgap2	Hippocampus	TBIvsSham
Ap2s15	6.69167e-12	0.666166	0.207	0.094	1.27704e-07	24h	Neuron	Ap2s1	Hippocampus	TBIvsSham
Anapc115	6.79847e-12	0.630664	0.152	0.058	1.29742e-07	24h	Neuron	Anapc11	Hippocampus	TBIvsSham
Ndufa18	6.80625e-12	0.602263	0.235	0.113	1.2989e-07	24h	Neuron	Ndufa1	Hippocampus	TBIvsSham
Rpl22l15	6.94434e-12	0.665813	0.259	0.133	1.32526e-07	24h	Neuron	Rpl22l1	Hippocampus	TBIvsSham
Tatdn15	7.23172e-12	0.530514	0.107	0.031	1.3801e-07	24h	Neuron	Tatdn1	Hippocampus	TBIvsSham
Rpl18a5	7.27949e-12	0.680363	0.228	0.109	1.38922e-07	24h	Neuron	Rpl18a	Hippocampus	TBIvsSham
Cox5b5	7.87611e-12	0.586701	0.387	0.231	1.50308e-07	24h	Neuron	Cox5b	Hippocampus	TBIvsSham
Fam19a15	8.9923e-12	-0.907909	0.131	0.27	1.71609e-07	24h	Neuron	Fam19a1	Hippocampus	TBIvsSham
Bex25	9.54634e-12	0.571686	0.482	0.323	1.82182e-07	24h	Neuron	Bex2	Hippocampus	TBIvsSham
Dnajb25	9.57016e-12	0.409462	0.042	0.003	1.82637e-07	24h	Neuron	Dnajb2	Hippocampus	TBIvsSham
Yif1b5	1.00759e-11	0.309577	0.032	0	1.92289e-07	24h	Neuron	Yif1b	Hippocampus	TBIvsSham
Epha65	1.02164e-11	-0.866199	0.231	0.381	1.9497e-07	24h	Neuron	Epha6	Hippocampus	TBIvsSham
Nme15	1.05738e-11	0.528454	0.315	0.176	2.0179e-07	24h	Neuron	Nme1	Hippocampus	TBIvsSham
Rpl295	1.10187e-11	0.387358	0.137	0.048	2.10281e-07	24h	Neuron	Rpl29	Hippocampus	TBIvsSham
Gm101465	1.1047e-11	0.651519	0.187	0.083	2.1082e-07	24h	Neuron	Gm10146	Hippocampus	TBIvsSham
Rgs225	1.18039e-11	0.501987	0.084	0.02	2.25267e-07	24h	Neuron	Rgs22	Hippocampus	TBIvsSham
Psmb55	1.24141e-11	0.619664	0.166	0.069	2.36912e-07	24h	Neuron	Psmb5	Hippocampus	TBIvsSham
Rps75	1.24944e-11	0.590633	0.32	0.181	2.38444e-07	24h	Neuron	Rps7	Hippocampus	TBIvsSham
Romo15	1.33808e-11	0.689878	0.2	0.091	2.55359e-07	24h	Neuron	Romo1	Hippocampus	TBIvsSham
Lingo25	1.46062e-11	-0.756304	0.268	0.414	2.78744e-07	24h	Neuron	Lingo2	Hippocampus	TBIvsSham
Trpm45	1.46531e-11	0.656838	0.217	0.104	2.7964e-07	24h	Neuron	Trpm4	Hippocampus	TBIvsSham
Zeb25	1.57513e-11	-0.840839	0.161	0.301	3.00597e-07	24h	Neuron	Zeb2	Hippocampus	TBIvsSham
Gm54285	1.61911e-11	0.683889	0.208	0.098	3.08991e-07	24h	Neuron	Gm5428	Hippocampus	TBIvsSham
Actg15	1.67056e-11	0.500301	0.191	0.083	3.1881e-07	24h	Neuron	Actg1	Hippocampus	TBIvsSham
Snhg115	1.71324e-11	0.639156	0.765	0.645	3.26955e-07	24h	Neuron	Snhg11	Hippocampus	TBIvsSham
Pgrmc15	2.01802e-11	0.543638	0.32	0.181	3.85119e-07	24h	Neuron	Pgrmc1	Hippocampus	TBIvsSham
Eef1a15	2.07261e-11	0.642817	0.403	0.26	3.95537e-07	24h	Neuron	Eef1a1	Hippocampus	TBIvsSham
Cxx1b5	2.10541e-11	0.573113	0.147	0.056	4.01796e-07	24h	Neuron	Cxx1b	Hippocampus	TBIvsSham
Atp5h5	2.24006e-11	0.626063	0.363	0.219	4.27494e-07	24h	Neuron	Atp5h	Hippocampus	TBIvsSham
Adcy15	2.32583e-11	-0.89809	0.119	0.254	4.43861e-07	24h	Neuron	Adcy1	Hippocampus	TBIvsSham
Kcns35	2.45347e-11	0.398001	0.065	0.012	4.6822e-07	24h	Neuron	Kcns3	Hippocampus	TBIvsSham
Cys15	2.49848e-11	0.490433	0.112	0.035	4.76809e-07	24h	Neuron	Cys1	Hippocampus	TBIvsSham
Pkm5	2.65525e-11	0.49327	0.387	0.237	5.06728e-07	24h	Neuron	Pkm	Hippocampus	TBIvsSham
Cbr15	2.66581e-11	0.601965	0.124	0.043	5.08742e-07	24h	Neuron	Cbr1	Hippocampus	TBIvsSham
Gabarapl15	2.66926e-11	0.639802	0.436	0.286	5.09402e-07	24h	Neuron	Gabarapl1	Hippocampus	TBIvsSham
Rps245	2.73231e-11	0.585304	0.331	0.189	5.21434e-07	24h	Neuron	Rps24	Hippocampus	TBIvsSham
Cxx1c5	2.86463e-11	0.454637	0.089	0.023	5.46687e-07	24h	Neuron	Cxx1c	Hippocampus	TBIvsSham
Dnajb65	3.07824e-11	0.514532	0.287	0.155	5.8745e-07	24h	Neuron	Dnajb6	Hippocampus	TBIvsSham
H3f3a5	3.12577e-11	0.396321	0.06	0.01	5.96522e-07	24h	Neuron	H3f3a	Hippocampus	TBIvsSham
Jund5	3.13295e-11	0.634998	0.135	0.049	5.97892e-07	24h	Neuron	Jund	Hippocampus	TBIvsSham
Cox145	3.14691e-11	0.625318	0.224	0.109	6.00557e-07	24h	Neuron	Cox14	Hippocampus	TBIvsSham
Gm100365	3.38764e-11	0.389638	0.075	0.016	6.46498e-07	24h	Neuron	Gm10036	Hippocampus	TBIvsSham
Csmd15	3.68062e-11	-0.526361	0.406	0.557	7.02409e-07	24h	Neuron	Csmd1	Hippocampus	TBIvsSham
Sumo15	3.7654e-11	0.583753	0.2	0.093	7.18588e-07	24h	Neuron	Sumo1	Hippocampus	TBIvsSham
Eif4a15	3.88303e-11	0.586724	0.193	0.088	7.41038e-07	24h	Neuron	Eif4a1	Hippocampus	TBIvsSham
Usp325	4.3554e-11	0.602021	0.266	0.141	8.31185e-07	24h	Neuron	Usp32	Hippocampus	TBIvsSham
Enpp25	5.02908e-11	-1.06829	0.04	0.142	9.5975e-07	24h	Neuron	Enpp2	Hippocampus	TBIvsSham
Fam104a5	5.06336e-11	0.508468	0.105	0.032	9.66292e-07	24h	Neuron	Fam104a	Hippocampus	TBIvsSham
Rpl27a5	5.26571e-11	0.534823	0.259	0.134	1.00491e-06	24h	Neuron	Rpl27a	Hippocampus	TBIvsSham
Ndufb85	5.99204e-11	0.564511	0.252	0.13	1.14352e-06	24h	Neuron	Ndufb8	Hippocampus	TBIvsSham
Vamp25	6.45561e-11	0.439537	0.317	0.179	1.23199e-06	24h	Neuron	Vamp2	Hippocampus	TBIvsSham
Mrpl418	6.62189e-11	0.514231	0.147	0.058	1.26372e-06	24h	Neuron	Mrpl41	Hippocampus	TBIvsSham
Gm2815	7.04498e-11	0.546114	0.081	0.02	1.34446e-06	24h	Neuron	Gm281	Hippocampus	TBIvsSham
Emc45	7.06656e-11	0.529818	0.17	0.072	1.34858e-06	24h	Neuron	Emc4	Hippocampus	TBIvsSham
Dis3l25	7.23691e-11	0.655923	0.245	0.128	1.38109e-06	24h	Neuron	Dis3l2	Hippocampus	TBIvsSham
Tpi15	7.24672e-11	0.426278	0.32	0.184	1.38296e-06	24h	Neuron	Tpi1	Hippocampus	TBIvsSham
Naca5	7.33353e-11	0.600365	0.243	0.128	1.39953e-06	24h	Neuron	Naca	Hippocampus	TBIvsSham
Gstp15	7.38489e-11	0.507069	0.175	0.075	1.40933e-06	24h	Neuron	Gstp1	Hippocampus	TBIvsSham
Snrpc5	8.04863e-11	0.47841	0.074	0.016	1.536e-06	24h	Neuron	Snrpc	Hippocampus	TBIvsSham
Kpna75	8.28679e-11	0.449505	0.047	0.005	1.58145e-06	24h	Neuron	Kpna7	Hippocampus	TBIvsSham
Ywhae5	8.38786e-11	0.467592	0.489	0.334	1.60074e-06	24h	Neuron	Ywhae	Hippocampus	TBIvsSham
Rps115	8.56619e-11	0.550826	0.224	0.111	1.63477e-06	24h	Neuron	Rps11	Hippocampus	TBIvsSham
Ubc5	8.80763e-11	0.701134	0.305	0.181	1.68085e-06	24h	Neuron	Ubc	Hippocampus	TBIvsSham
Gm263845	1.0405e-10	0.40148	0.056	0.009	1.98568e-06	24h	Neuron	Gm26384	Hippocampus	TBIvsSham
Fau5	1.12591e-10	0.579303	0.273	0.15	2.14868e-06	24h	Neuron	Fau	Hippocampus	TBIvsSham
Rps27a5	1.14337e-10	0.599641	0.333	0.199	2.18201e-06	24h	Neuron	Rps27a	Hippocampus	TBIvsSham
Ndufb25	1.16121e-10	0.525516	0.247	0.13	2.21605e-06	24h	Neuron	Ndufb2	Hippocampus	TBIvsSham
Wrn5	1.31106e-10	-0.805149	0.03	0.124	2.50202e-06	24h	Neuron	Wrn	Hippocampus	TBIvsSham
Cdr15	1.31608e-10	-0.873711	0.037	0.135	2.5116e-06	24h	Neuron	Cdr1	Hippocampus	TBIvsSham
Ahsa15	1.3228e-10	0.600487	0.161	0.068	2.52442e-06	24h	Neuron	Ahsa1	Hippocampus	TBIvsSham
Gm267455	1.39201e-10	0.627196	0.182	0.084	2.65652e-06	24h	Neuron	Gm26745	Hippocampus	TBIvsSham
Gm118085	1.41678e-10	0.506542	0.264	0.142	2.70377e-06	24h	Neuron	Gm11808	Hippocampus	TBIvsSham
B3gnt35	1.42681e-10	0.277042	0.028	0	2.72292e-06	24h	Neuron	B3gnt3	Hippocampus	TBIvsSham
Rpl275	1.46767e-10	0.532087	0.245	0.13	2.8009e-06	24h	Neuron	Rpl27	Hippocampus	TBIvsSham
Mlf25	1.55352e-10	0.463429	0.252	0.133	2.96473e-06	24h	Neuron	Mlf2	Hippocampus	TBIvsSham
Ryr25	1.60009e-10	-0.642998	0.257	0.399	3.0536e-06	24h	Neuron	Ryr2	Hippocampus	TBIvsSham
Sec61b5	1.62711e-10	0.611641	0.112	0.038	3.10519e-06	24h	Neuron	Sec61b	Hippocampus	TBIvsSham
Kalrn5	1.81149e-10	-0.62771	0.342	0.488	3.45704e-06	24h	Neuron	Kalrn	Hippocampus	TBIvsSham
Hist3h2ba5	1.90931e-10	0.577561	0.079	0.02	3.64372e-06	24h	Neuron	Hist3h2ba	Hippocampus	TBIvsSham
Rpl75	1.92661e-10	0.653938	0.217	0.109	3.67674e-06	24h	Neuron	Rpl7	Hippocampus	TBIvsSham
Rpl395	2.02183e-10	0.557316	0.193	0.091	3.85847e-06	24h	Neuron	Rpl39	Hippocampus	TBIvsSham
Gm103205	2.25483e-10	0.469588	0.079	0.02	4.30313e-06	24h	Neuron	Gm10320	Hippocampus	TBIvsSham
Arpc35	2.3177e-10	0.572625	0.189	0.088	4.4231e-06	24h	Neuron	Arpc3	Hippocampus	TBIvsSham
Slc7a44	2.47919e-10	0.719222	0.144	0.059	4.73129e-06	24h	Neuron	Slc7a4	Hippocampus	TBIvsSham
Rrm2b5	2.76851e-10	0.498315	0.278	0.154	5.28342e-06	24h	Neuron	Rrm2b	Hippocampus	TBIvsSham
Cox6b15	2.90828e-10	0.535502	0.356	0.218	5.55016e-06	24h	Neuron	Cox6b1	Hippocampus	TBIvsSham
Rpl95	3.06471e-10	0.58847	0.275	0.153	5.8487e-06	24h	Neuron	Rpl9	Hippocampus	TBIvsSham
Zfp7085	3.14157e-10	0.490999	0.086	0.024	5.99537e-06	24h	Neuron	Zfp708	Hippocampus	TBIvsSham
2410006H16Rik5	3.20947e-10	0.466396	0.098	0.03	6.12495e-06	24h	Neuron	2410006H16Rik	Hippocampus	TBIvsSham
Snrpd35	3.22586e-10	0.558703	0.217	0.109	6.15623e-06	24h	Neuron	Snrpd3	Hippocampus	TBIvsSham
Pcdh95	3.36092e-10	-0.513468	0.443	0.58	6.41399e-06	24h	Neuron	Pcdh9	Hippocampus	TBIvsSham
Cox5a5	3.4851e-10	0.53402	0.184	0.086	6.65097e-06	24h	Neuron	Cox5a	Hippocampus	TBIvsSham
Cox7a25	3.62951e-10	0.493431	0.387	0.243	6.92656e-06	24h	Neuron	Cox7a2	Hippocampus	TBIvsSham
Lrrc585	3.81282e-10	0.591241	0.35	0.22	7.27638e-06	24h	Neuron	Lrrc58	Hippocampus	TBIvsSham
Wipf35	3.84517e-10	-0.978247	0.123	0.242	7.33813e-06	24h	Neuron	Wipf3	Hippocampus	TBIvsSham
Nckap15	3.88425e-10	-0.876909	0.196	0.325	7.41271e-06	24h	Neuron	Nckap1	Hippocampus	TBIvsSham
Spag75	4.44107e-10	0.553387	0.103	0.034	8.47534e-06	24h	Neuron	Spag7	Hippocampus	TBIvsSham
Srp54a5	4.60465e-10	0.453015	0.095	0.029	8.78752e-06	24h	Neuron	Srp54a	Hippocampus	TBIvsSham
Magi25	4.71276e-10	-0.683961	0.315	0.459	8.99382e-06	24h	Neuron	Magi2	Hippocampus	TBIvsSham
Rplp25	4.76325e-10	0.560881	0.291	0.17	9.09018e-06	24h	Neuron	Rplp2	Hippocampus	TBIvsSham
Atp1b15	5.04892e-10	0.422008	0.781	0.68	9.63536e-06	24h	Neuron	Atp1b1	Hippocampus	TBIvsSham
Vdac3-ps15	5.10468e-10	0.487324	0.133	0.052	9.74177e-06	24h	Neuron	Vdac3-ps1	Hippocampus	TBIvsSham
C130026I21Rik5	5.59537e-10	0.504427	0.082	0.023	1.06782e-05	24h	Neuron	C130026I21Rik	Hippocampus	TBIvsSham
Mrpl335	5.63963e-10	0.631166	0.158	0.069	1.07627e-05	24h	Neuron	Mrpl33	Hippocampus	TBIvsSham
Ndufab15	5.72023e-10	0.532752	0.249	0.135	1.09165e-05	24h	Neuron	Ndufab1	Hippocampus	TBIvsSham
Gm141645	5.8519e-10	0.349748	0.039	0.003	1.11678e-05	24h	Neuron	Gm14164	Hippocampus	TBIvsSham
Dok65	6.09388e-10	-0.813188	0.081	0.192	1.16296e-05	24h	Neuron	Dok6	Hippocampus	TBIvsSham
Phpt15	6.10946e-10	0.537086	0.081	0.022	1.16593e-05	24h	Neuron	Phpt1	Hippocampus	TBIvsSham
Uqcr105	6.46453e-10	0.518623	0.296	0.172	1.23369e-05	24h	Neuron	Uqcr10	Hippocampus	TBIvsSham
Ptprv4	6.46776e-10	0.366864	0.032	0.001	1.23431e-05	24h	Neuron	Ptprv	Hippocampus	TBIvsSham
Vmp15	7.26749e-10	0.524417	0.366	0.239	1.38693e-05	24h	Neuron	Vmp1	Hippocampus	TBIvsSham
Atp2b15	7.55805e-10	-0.546175	0.713	0.754	1.44238e-05	24h	Neuron	Atp2b1	Hippocampus	TBIvsSham
Kcnq15	7.75874e-10	-0.583658	0.21	0.349	1.48068e-05	24h	Neuron	Kcnq1	Hippocampus	TBIvsSham
Mpc15	8.58409e-10	0.350741	0.126	0.047	1.63819e-05	24h	Neuron	Mpc1	Hippocampus	TBIvsSham
Atp5o5	9.10338e-10	0.540226	0.305	0.178	1.73729e-05	24h	Neuron	Atp5o	Hippocampus	TBIvsSham
Lamtor35	9.69419e-10	0.549323	0.082	0.023	1.85004e-05	24h	Neuron	Lamtor3	Hippocampus	TBIvsSham
Tm9sf45	9.80871e-10	0.511225	0.17	0.077	1.87189e-05	24h	Neuron	Tm9sf4	Hippocampus	TBIvsSham
Uqcrh5	1.08523e-09	0.46748	0.285	0.161	2.07106e-05	24h	Neuron	Uqcrh	Hippocampus	TBIvsSham
Nudc5	1.09593e-09	0.459943	0.17	0.078	2.09148e-05	24h	Neuron	Nudc	Hippocampus	TBIvsSham
Dnajc85	1.12963e-09	0.649106	0.256	0.142	2.15578e-05	24h	Neuron	Dnajc8	Hippocampus	TBIvsSham
Atp5j25	1.16648e-09	0.570551	0.335	0.21	2.22612e-05	24h	Neuron	Atp5j2	Hippocampus	TBIvsSham
Frrs1l5	1.17224e-09	-0.76448	0.299	0.419	2.2371e-05	24h	Neuron	Frrs1l	Hippocampus	TBIvsSham
Timp25	1.21764e-09	0.500163	0.285	0.163	2.32374e-05	24h	Neuron	Timp2	Hippocampus	TBIvsSham
Clstn35	1.34452e-09	0.681625	0.175	0.083	2.56589e-05	24h	Neuron	Clstn3	Hippocampus	TBIvsSham
Atp6v0b5	1.44659e-09	0.608111	0.333	0.208	2.76068e-05	24h	Neuron	Atp6v0b	Hippocampus	TBIvsSham
Rps155	1.51948e-09	0.505955	0.285	0.165	2.89978e-05	24h	Neuron	Rps15	Hippocampus	TBIvsSham
Plce15	1.53467e-09	0.497054	0.131	0.053	2.92877e-05	24h	Neuron	Plce1	Hippocampus	TBIvsSham
Wbp55	1.58612e-09	0.651566	0.277	0.163	3.02694e-05	24h	Neuron	Wbp5	Hippocampus	TBIvsSham
Bex44	1.65102e-09	0.435725	0.119	0.045	3.15081e-05	24h	Neuron	Bex4	Hippocampus	TBIvsSham
Scoc5	1.77769e-09	0.639775	0.257	0.148	3.39255e-05	24h	Neuron	Scoc	Hippocampus	TBIvsSham
Rabgef15	1.78027e-09	0.508645	0.21	0.109	3.39746e-05	24h	Neuron	Rabgef1	Hippocampus	TBIvsSham
Tcf255	1.79092e-09	0.464422	0.483	0.338	3.41778e-05	24h	Neuron	Tcf25	Hippocampus	TBIvsSham
Eif2s25	2.3416e-09	0.537597	0.271	0.156	4.4687e-05	24h	Neuron	Eif2s2	Hippocampus	TBIvsSham
Rab3b5	2.38276e-09	0.592335	0.089	0.028	4.54726e-05	24h	Neuron	Rab3b	Hippocampus	TBIvsSham
1810022K09Rik5	2.45559e-09	0.509619	0.103	0.036	4.68626e-05	24h	Neuron	1810022K09Rik	Hippocampus	TBIvsSham
Wdr665	2.48755e-09	0.418349	0.1	0.034	4.74724e-05	24h	Neuron	Wdr66	Hippocampus	TBIvsSham
Vdac35	2.52616e-09	0.513449	0.159	0.073	4.82093e-05	24h	Neuron	Vdac3	Hippocampus	TBIvsSham
Cox6a15	2.72101e-09	0.445905	0.42	0.286	5.19277e-05	24h	Neuron	Cox6a1	Hippocampus	TBIvsSham
Myl12b5	2.78499e-09	0.568879	0.338	0.216	5.31488e-05	24h	Neuron	Myl12b	Hippocampus	TBIvsSham
Ndufa75	3.19796e-09	0.691474	0.217	0.117	6.10299e-05	24h	Neuron	Ndufa7	Hippocampus	TBIvsSham
Tmem914	3.25244e-09	0.462105	0.061	0.014	6.20696e-05	24h	Neuron	Tmem91	Hippocampus	TBIvsSham
Prdx55	3.48745e-09	0.593095	0.287	0.172	6.65545e-05	24h	Neuron	Prdx5	Hippocampus	TBIvsSham
Ssb5	3.48933e-09	0.489899	0.343	0.218	6.65903e-05	24h	Neuron	Ssb	Hippocampus	TBIvsSham
Sphkap5	3.56489e-09	-0.828232	0.161	0.278	6.80324e-05	24h	Neuron	Sphkap	Hippocampus	TBIvsSham
Syt116	3.61371e-09	-0.305366	0.821	0.847	6.8964e-05	24h	Neuron	Syt1	Hippocampus	TBIvsSham
Hint15	4.07328e-09	0.491787	0.322	0.198	7.77344e-05	24h	Neuron	Hint1	Hippocampus	TBIvsSham
Gap435	4.09203e-09	0.611407	0.343	0.222	7.80924e-05	24h	Neuron	Gap43	Hippocampus	TBIvsSham
Asna15	4.11719e-09	0.467093	0.058	0.012	7.85725e-05	24h	Neuron	Asna1	Hippocampus	TBIvsSham
Rpl135	4.22691e-09	0.403576	0.368	0.228	8.06664e-05	24h	Neuron	Rpl13	Hippocampus	TBIvsSham
Mrpl235	4.29906e-09	0.457935	0.091	0.03	8.20432e-05	24h	Neuron	Mrpl23	Hippocampus	TBIvsSham
Zranb35	4.31084e-09	0.51703	0.158	0.072	8.22681e-05	24h	Neuron	Zranb3	Hippocampus	TBIvsSham
Gstp25	4.46187e-09	0.310957	0.067	0.016	8.51503e-05	24h	Neuron	Gstp2	Hippocampus	TBIvsSham
Rarb5	4.71211e-09	0.387757	0.058	0.012	8.99259e-05	24h	Neuron	Rarb	Hippocampus	TBIvsSham
Fgf145	4.85294e-09	-0.62506	0.278	0.408	9.26134e-05	24h	Neuron	Fgf14	Hippocampus	TBIvsSham
Ube3a5	4.93788e-09	-0.340538	0.56	0.685	9.42345e-05	24h	Neuron	Ube3a	Hippocampus	TBIvsSham
Nrg35	5.16155e-09	-0.637854	0.501	0.598	9.85029e-05	24h	Neuron	Nrg3	Hippocampus	TBIvsSham
Ppp1ca5	5.18548e-09	0.363562	0.107	0.038	9.89597e-05	24h	Neuron	Ppp1ca	Hippocampus	TBIvsSham
Morf4l25	5.20082e-09	0.599731	0.228	0.126	9.92524e-05	24h	Neuron	Morf4l2	Hippocampus	TBIvsSham
Ndufa25	5.49328e-09	0.539542	0.24	0.135	0.000104834	24h	Neuron	Ndufa2	Hippocampus	TBIvsSham
Rps18-ps35	5.533e-09	0.30128	0.072	0.019	0.000105592	24h	Neuron	Rps18-ps3	Hippocampus	TBIvsSham
Timm105	5.72055e-09	0.505061	0.107	0.039	0.000109171	24h	Neuron	Timm10	Hippocampus	TBIvsSham
Tecpr25	5.74653e-09	0.457846	0.238	0.13	0.000109667	24h	Neuron	Tecpr2	Hippocampus	TBIvsSham
Emd5	6.0203e-09	0.461486	0.103	0.037	0.000114891	24h	Neuron	Emd	Hippocampus	TBIvsSham
Nedd85	6.71947e-09	0.628253	0.24	0.136	0.000128234	24h	Neuron	Nedd8	Hippocampus	TBIvsSham
Ccdc88a5	6.75038e-09	-0.595999	0.287	0.417	0.000128824	24h	Neuron	Ccdc88a	Hippocampus	TBIvsSham
Atp5g25	6.97773e-09	0.331664	0.07	0.019	0.000133163	24h	Neuron	Atp5g2	Hippocampus	TBIvsSham
Coro1a5	6.98414e-09	0.458489	0.088	0.028	0.000133285	24h	Neuron	Coro1a	Hippocampus	TBIvsSham
Gm133064	7.0294e-09	0.541184	0.067	0.017	0.000134149	24h	Neuron	Gm13306	Hippocampus	TBIvsSham
Ndufb75	7.17082e-09	0.556688	0.228	0.124	0.000136848	24h	Neuron	Ndufb7	Hippocampus	TBIvsSham
Eif4a25	7.65845e-09	0.433044	0.455	0.318	0.000146154	24h	Neuron	Eif4a2	Hippocampus	TBIvsSham
Rpl115	7.99307e-09	0.445372	0.336	0.213	0.00015254	24h	Neuron	Rpl11	Hippocampus	TBIvsSham
Gria35	8.23983e-09	-0.431815	0.364	0.501	0.000157249	24h	Neuron	Gria3	Hippocampus	TBIvsSham
Gm16735	8.54307e-09	0.542614	0.18	0.09	0.000163036	24h	Neuron	Gm1673	Hippocampus	TBIvsSham
Cdh85	8.61807e-09	-0.729117	0.1	0.207	0.000164467	24h	Neuron	Cdh8	Hippocampus	TBIvsSham
Park75	9.31095e-09	0.40537	0.228	0.122	0.00017769	24h	Neuron	Park7	Hippocampus	TBIvsSham
Pdap15	9.53084e-09	0.551033	0.313	0.195	0.000181886	24h	Neuron	Pdap1	Hippocampus	TBIvsSham
Rps175	1.03944e-08	0.68839	0.243	0.141	0.000198366	24h	Neuron	Rps17	Hippocampus	TBIvsSham
Prmt15	1.08092e-08	0.45557	0.107	0.04	0.000206283	24h	Neuron	Prmt1	Hippocampus	TBIvsSham
Rfx35	1.11237e-08	-1.01128	0.091	0.19	0.000212285	24h	Neuron	Rfx3	Hippocampus	TBIvsSham
Adam27	1.126e-08	0.424813	0.091	0.031	0.000214886	24h	Neuron	Adam2	Hippocampus	TBIvsSham
Ipcef15	1.16975e-08	0.530686	0.245	0.139	0.000223236	24h	Neuron	Ipcef1	Hippocampus	TBIvsSham
Fabp55	1.36061e-08	0.46183	0.112	0.044	0.00025966	24h	Neuron	Fabp5	Hippocampus	TBIvsSham
Gdi15	1.3764e-08	0.494944	0.291	0.174	0.000262673	24h	Neuron	Gdi1	Hippocampus	TBIvsSham
Gpi15	1.38487e-08	0.44627	0.273	0.159	0.000264289	24h	Neuron	Gpi1	Hippocampus	TBIvsSham
Tnpo15	1.41003e-08	0.45082	0.189	0.095	0.00026909	24h	Neuron	Tnpo1	Hippocampus	TBIvsSham
Eif3j25	1.48209e-08	0.50657	0.116	0.047	0.000282842	24h	Neuron	Eif3j2	Hippocampus	TBIvsSham
Rplp15	1.48565e-08	0.472225	0.403	0.268	0.000283522	24h	Neuron	Rplp1	Hippocampus	TBIvsSham
Shank15	1.50051e-08	0.672143	0.256	0.152	0.000286358	24h	Neuron	Shank1	Hippocampus	TBIvsSham
Rps26-ps15	1.55715e-08	0.296684	0.063	0.016	0.000297166	24h	Neuron	Rps26-ps1	Hippocampus	TBIvsSham
Sdhb5	1.60346e-08	0.492656	0.228	0.127	0.000306005	24h	Neuron	Sdhb	Hippocampus	TBIvsSham
Slc4a45	1.64965e-08	-0.976335	0.074	0.17	0.000314819	24h	Neuron	Slc4a4	Hippocampus	TBIvsSham
Slirp5	1.64973e-08	0.468435	0.13	0.056	0.000314834	24h	Neuron	Slirp	Hippocampus	TBIvsSham
Rbm416	1.749e-08	0.455125	0.123	0.051	0.00033378	24h	Neuron	Rbm41	Hippocampus	TBIvsSham
Ndufa125	1.89292e-08	0.522791	0.231	0.132	0.000361245	24h	Neuron	Ndufa12	Hippocampus	TBIvsSham
Rpl10a5	1.98865e-08	0.479069	0.145	0.066	0.000379513	24h	Neuron	Rpl10a	Hippocampus	TBIvsSham
Prelid15	2.04825e-08	0.636838	0.088	0.03	0.000390889	24h	Neuron	Prelid1	Hippocampus	TBIvsSham
Tanc25	2.06049e-08	-0.551931	0.233	0.358	0.000393223	24h	Neuron	Tanc2	Hippocampus	TBIvsSham
Oaz25	2.12288e-08	0.521706	0.145	0.066	0.000405131	24h	Neuron	Oaz2	Hippocampus	TBIvsSham
Hspe15	2.2406e-08	0.517359	0.182	0.093	0.000427596	24h	Neuron	Hspe1	Hippocampus	TBIvsSham
Laptm4a5	2.25764e-08	0.49082	0.222	0.124	0.000430848	24h	Neuron	Laptm4a	Hippocampus	TBIvsSham
Kcnb25	2.28586e-08	-0.707006	0.138	0.251	0.000436233	24h	Neuron	Kcnb2	Hippocampus	TBIvsSham
Gas55	2.3391e-08	0.454414	0.315	0.194	0.000446393	24h	Neuron	Gas5	Hippocampus	TBIvsSham
Sorl15	2.39002e-08	-0.676331	0.117	0.225	0.000456112	24h	Neuron	Sorl1	Hippocampus	TBIvsSham
Tubb4b5	2.39018e-08	0.379496	0.096	0.034	0.000456142	24h	Neuron	Tubb4b	Hippocampus	TBIvsSham
Ndufa85	2.39386e-08	0.385713	0.233	0.129	0.000456845	24h	Neuron	Ndufa8	Hippocampus	TBIvsSham
Zcchc124	2.3971e-08	0.43925	0.088	0.03	0.000457463	24h	Neuron	Zcchc12	Hippocampus	TBIvsSham
Psma35	2.40934e-08	0.540629	0.24	0.137	0.000459798	24h	Neuron	Psma3	Hippocampus	TBIvsSham
Dynlrb15	2.41423e-08	0.429472	0.296	0.183	0.000460731	24h	Neuron	Dynlrb1	Hippocampus	TBIvsSham
Trmt1125	2.42306e-08	0.401917	0.11	0.043	0.000462416	24h	Neuron	Trmt112	Hippocampus	TBIvsSham
Tceal55	2.42419e-08	0.503209	0.27	0.161	0.000462632	24h	Neuron	Tceal5	Hippocampus	TBIvsSham
Itpr15	2.51767e-08	-0.759689	0.1	0.204	0.000480473	24h	Neuron	Itpr1	Hippocampus	TBIvsSham
Slc24a35	2.59442e-08	0.410237	0.324	0.202	0.000495119	24h	Neuron	Slc24a3	Hippocampus	TBIvsSham
Snx325	2.72317e-08	0.430506	0.103	0.039	0.00051969	24h	Neuron	Snx32	Hippocampus	TBIvsSham
Eif3j15	2.87853e-08	0.518275	0.168	0.084	0.000549339	24h	Neuron	Eif3j1	Hippocampus	TBIvsSham
Tmed25	2.95336e-08	0.409016	0.096	0.035	0.00056362	24h	Neuron	Tmed2	Hippocampus	TBIvsSham
Psmb35	3.34325e-08	0.481808	0.236	0.132	0.000638025	24h	Neuron	Psmb3	Hippocampus	TBIvsSham
Hcfc1r15	3.45041e-08	0.506176	0.131	0.058	0.000658476	24h	Neuron	Hcfc1r1	Hippocampus	TBIvsSham
Ddah15	3.45555e-08	0.367642	0.149	0.069	0.000659457	24h	Neuron	Ddah1	Hippocampus	TBIvsSham
Gadd45gip15	3.5327e-08	0.480654	0.088	0.03	0.00067418	24h	Neuron	Gadd45gip1	Hippocampus	TBIvsSham
Aurkaip15	3.53321e-08	0.461914	0.137	0.061	0.000674278	24h	Neuron	Aurkaip1	Hippocampus	TBIvsSham
Arid1b5	3.61207e-08	0.437247	0.236	0.133	0.000689328	24h	Neuron	Arid1b	Hippocampus	TBIvsSham
Pcp45	4.05091e-08	0.544293	0.305	0.19	0.000773076	24h	Neuron	Pcp4	Hippocampus	TBIvsSham
Gm143055	4.15767e-08	0.275543	0.053	0.012	0.000793451	24h	Neuron	Gm14305	Hippocampus	TBIvsSham
Ndufs65	4.18017e-08	0.486721	0.149	0.071	0.000797744	24h	Neuron	Ndufs6	Hippocampus	TBIvsSham
Psma25	4.28974e-08	0.432547	0.25	0.145	0.000818654	24h	Neuron	Psma2	Hippocampus	TBIvsSham
Rbx15	4.54264e-08	0.579701	0.252	0.152	0.000866917	24h	Neuron	Rbx1	Hippocampus	TBIvsSham
Ndufa115	4.54903e-08	0.588857	0.256	0.152	0.000868136	24h	Neuron	Ndufa11	Hippocampus	TBIvsSham
Tmem2585	4.61593e-08	0.574971	0.138	0.064	0.000880903	24h	Neuron	Tmem258	Hippocampus	TBIvsSham
Brinp15	4.72061e-08	-0.646445	0.221	0.34	0.000900882	24h	Neuron	Brinp1	Hippocampus	TBIvsSham
Map1b5	4.74064e-08	-0.447058	0.63	0.689	0.000904703	24h	Neuron	Map1b	Hippocampus	TBIvsSham
Celf45	4.82017e-08	0.384247	0.611	0.454	0.000919881	24h	Neuron	Celf4	Hippocampus	TBIvsSham
Csmd35	4.97103e-08	-0.388401	0.238	0.364	0.000948672	24h	Neuron	Csmd3	Hippocampus	TBIvsSham
Sod15	5.07664e-08	0.328282	0.294	0.177	0.000968826	24h	Neuron	Sod1	Hippocampus	TBIvsSham
Erc25	5.16825e-08	-0.642099	0.343	0.443	0.000986309	24h	Neuron	Erc2	Hippocampus	TBIvsSham
Ndufc15	5.42506e-08	0.433297	0.275	0.165	0.00103532	24h	Neuron	Ndufc1	Hippocampus	TBIvsSham
Map1lc3a5	5.52644e-08	0.330769	0.222	0.124	0.00105467	24h	Neuron	Map1lc3a	Hippocampus	TBIvsSham
Stmn35	5.62327e-08	0.591458	0.471	0.351	0.00107315	24h	Neuron	Stmn3	Hippocampus	TBIvsSham
Tmem2565	5.6523e-08	0.485325	0.172	0.087	0.00107868	24h	Neuron	Tmem256	Hippocampus	TBIvsSham
Ndufb35	5.68474e-08	0.506401	0.263	0.158	0.00108488	24h	Neuron	Ndufb3	Hippocampus	TBIvsSham
Znhit15	6.09878e-08	0.494087	0.105	0.042	0.00116389	24h	Neuron	Znhit1	Hippocampus	TBIvsSham
Snhg95	6.25173e-08	0.432975	0.061	0.016	0.00119308	24h	Neuron	Snhg9	Hippocampus	TBIvsSham
Drap15	6.3002e-08	0.426978	0.084	0.029	0.00120233	24h	Neuron	Drap1	Hippocampus	TBIvsSham
Pdcd55	6.51624e-08	0.431316	0.161	0.08	0.00124356	24h	Neuron	Pdcd5	Hippocampus	TBIvsSham
Fam35a5	6.71154e-08	0.369364	0.072	0.022	0.00128083	24h	Neuron	Fam35a	Hippocampus	TBIvsSham
Rpl36a5	6.77552e-08	0.373795	0.165	0.082	0.00129304	24h	Neuron	Rpl36a	Hippocampus	TBIvsSham
U2af25	7.159e-08	0.436868	0.075	0.024	0.00136622	24h	Neuron	U2af2	Hippocampus	TBIvsSham
Il1rapl15	7.60759e-08	-0.666702	0.231	0.347	0.00145183	24h	Neuron	Il1rapl1	Hippocampus	TBIvsSham
6330403K07Rik5	7.80515e-08	0.487077	0.294	0.183	0.00148953	24h	Neuron	6330403K07Rik	Hippocampus	TBIvsSham
Gpx45	8.29232e-08	0.38958	0.065	0.019	0.00158251	24h	Neuron	Gpx4	Hippocampus	TBIvsSham
Slc25a317	8.4084e-08	0.422971	0.368	0.247	0.00160466	24h	Neuron	Slc25a3	Hippocampus	TBIvsSham
Rpl7a5	8.58077e-08	0.42294	0.194	0.104	0.00163755	24h	Neuron	Rpl7a	Hippocampus	TBIvsSham
Mef2c5	8.81087e-08	-0.785933	0.28	0.382	0.00168147	24h	Neuron	Mef2c	Hippocampus	TBIvsSham
Rpl305	9.00224e-08	0.437561	0.217	0.121	0.00171799	24h	Neuron	Rpl30	Hippocampus	TBIvsSham
Llph5	9.69486e-08	0.412271	0.1	0.039	0.00185017	24h	Neuron	Llph	Hippocampus	TBIvsSham
Edf15	9.81139e-08	0.412282	0.242	0.143	0.0018724	24h	Neuron	Edf1	Hippocampus	TBIvsSham
Rbm37	1.02657e-07	0.381401	0.186	0.097	0.00195912	24h	Neuron	Rbm3	Hippocampus	TBIvsSham
Rpl55	1.08965e-07	0.576775	0.229	0.135	0.0020795	24h	Neuron	Rpl5	Hippocampus	TBIvsSham
Rps95	1.10715e-07	0.53376	0.277	0.172	0.00211289	24h	Neuron	Rps9	Hippocampus	TBIvsSham
Uqcrc15	1.11257e-07	0.433233	0.221	0.125	0.00212322	24h	Neuron	Uqcrc1	Hippocampus	TBIvsSham
Tecr5	1.14965e-07	0.495468	0.343	0.229	0.002194	24h	Neuron	Tecr	Hippocampus	TBIvsSham
Tpt15	1.22612e-07	0.473878	0.278	0.17	0.00233992	24h	Neuron	Tpt1	Hippocampus	TBIvsSham
Prr74	1.31746e-07	0.465062	0.067	0.02	0.00251425	24h	Neuron	Prr7	Hippocampus	TBIvsSham
Tmem1305	1.34821e-07	0.638024	0.207	0.117	0.00257292	24h	Neuron	Tmem130	Hippocampus	TBIvsSham
Stxbp5l5	1.37491e-07	-0.587206	0.154	0.265	0.00262388	24h	Neuron	Stxbp5l	Hippocampus	TBIvsSham
Trappc25	1.39005e-07	0.43394	0.065	0.019	0.00265277	24h	Neuron	Trappc2	Hippocampus	TBIvsSham
1810037I17Rik5	1.40935e-07	0.541206	0.161	0.082	0.00268961	24h	Neuron	1810037I17Rik	Hippocampus	TBIvsSham
Fam216a5	1.45812e-07	0.307941	0.061	0.017	0.00278268	24h	Neuron	Fam216a	Hippocampus	TBIvsSham
Ndufb65	1.46998e-07	0.484834	0.175	0.092	0.00280532	24h	Neuron	Ndufb6	Hippocampus	TBIvsSham
Polr2k5	1.55361e-07	0.37936	0.096	0.038	0.00296492	24h	Neuron	Polr2k	Hippocampus	TBIvsSham
Mrpl205	1.6213e-07	0.449654	0.161	0.082	0.00309409	24h	Neuron	Mrpl20	Hippocampus	TBIvsSham
Trim217	1.66739e-07	-0.676583	0.345	0.442	0.00318205	24h	Neuron	Trim2	Hippocampus	TBIvsSham
Stra135	1.69526e-07	0.248508	0.026	0.002	0.00323523	24h	Neuron	Stra13	Hippocampus	TBIvsSham
Gm98255	1.70294e-07	0.37005	0.11	0.046	0.0032499	24h	Neuron	Gm9825	Hippocampus	TBIvsSham
Ctla45	1.76163e-07	0.431644	0.109	0.045	0.00336189	24h	Neuron	Ctla4	Hippocampus	TBIvsSham
Arhgap215	1.76308e-07	-0.657323	0.117	0.217	0.00336467	24h	Neuron	Arhgap21	Hippocampus	TBIvsSham
Unc805	1.76459e-07	-0.670786	0.256	0.361	0.00336754	24h	Neuron	Unc80	Hippocampus	TBIvsSham
Rltpr4	1.78805e-07	0.174687	0.026	0.002	0.00341232	24h	Neuron	Rltpr	Hippocampus	TBIvsSham
Ppp1r9a5	1.78806e-07	-0.585385	0.27	0.38	0.00341234	24h	Neuron	Ppp1r9a	Hippocampus	TBIvsSham
Nup210l5	1.79849e-07	0.402122	0.084	0.03	0.00343224	24h	Neuron	Nup210l	Hippocampus	TBIvsSham
Hnrnph25	1.83142e-07	0.682669	0.145	0.071	0.00349508	24h	Neuron	Hnrnph2	Hippocampus	TBIvsSham
Aes5	1.86782e-07	0.502	0.177	0.093	0.00356456	24h	Neuron	Aes	Hippocampus	TBIvsSham
Bola25	1.89485e-07	0.493183	0.102	0.041	0.00361613	24h	Neuron	Bola2	Hippocampus	TBIvsSham
Serf25	1.90964e-07	0.372366	0.091	0.034	0.00364435	24h	Neuron	Serf2	Hippocampus	TBIvsSham
Atp6ap15	2.13832e-07	0.444928	0.249	0.15	0.00408077	24h	Neuron	Atp6ap1	Hippocampus	TBIvsSham
Myl65	2.14735e-07	0.425644	0.271	0.167	0.00409801	24h	Neuron	Myl6	Hippocampus	TBIvsSham
Cd475	2.15419e-07	0.455773	0.42	0.306	0.00411105	24h	Neuron	Cd47	Hippocampus	TBIvsSham
Zfp7065	2.17621e-07	0.41892	0.214	0.123	0.00415309	24h	Neuron	Zfp706	Hippocampus	TBIvsSham
Mrps365	2.19603e-07	0.573101	0.105	0.044	0.00419091	24h	Neuron	Mrps36	Hippocampus	TBIvsSham
Txn15	2.27542e-07	0.45737	0.193	0.107	0.00434241	24h	Neuron	Txn1	Hippocampus	TBIvsSham
Fam103a15	2.32179e-07	0.476972	0.161	0.082	0.00443091	24h	Neuron	Fam103a1	Hippocampus	TBIvsSham
Hax15	2.33411e-07	0.358787	0.051	0.012	0.00445442	24h	Neuron	Hax1	Hippocampus	TBIvsSham
Arf15	2.44406e-07	0.558655	0.333	0.224	0.00466425	24h	Neuron	Arf1	Hippocampus	TBIvsSham
Rpl318	2.49348e-07	0.431154	0.377	0.258	0.00475856	24h	Neuron	Rpl3	Hippocampus	TBIvsSham
Hap15	2.64949e-07	0.323444	0.121	0.054	0.00505629	24h	Neuron	Hap1	Hippocampus	TBIvsSham
Nsg15	2.76957e-07	0.535041	0.152	0.077	0.00528546	24h	Neuron	Nsg1	Hippocampus	TBIvsSham
Pnpla35	2.80168e-07	0.370543	0.13	0.06	0.00534673	24h	Neuron	Pnpla3	Hippocampus	TBIvsSham
Rpl265	2.80454e-07	0.437104	0.28	0.178	0.00535219	24h	Neuron	Rpl26	Hippocampus	TBIvsSham
Sntg15	2.81469e-07	-0.596817	0.208	0.314	0.00537155	24h	Neuron	Sntg1	Hippocampus	TBIvsSham
Tbc1d95	2.82741e-07	0.442024	0.562	0.441	0.00539583	24h	Neuron	Tbc1d9	Hippocampus	TBIvsSham
Syt55	2.83277e-07	0.597873	0.266	0.168	0.00540607	24h	Neuron	Syt5	Hippocampus	TBIvsSham
Atp6v1g25	2.84689e-07	0.336478	0.34	0.224	0.00543301	24h	Neuron	Atp6v1g2	Hippocampus	TBIvsSham
Tfpt5	2.86776e-07	0.275212	0.039	0.007	0.00547284	24h	Neuron	Tfpt	Hippocampus	TBIvsSham
Shfm15	2.9771e-07	0.52165	0.203	0.115	0.00568151	24h	Neuron	Shfm1	Hippocampus	TBIvsSham
Mfap1a5	3.06304e-07	0.353467	0.166	0.087	0.00584551	24h	Neuron	Mfap1a	Hippocampus	TBIvsSham
Cope5	3.2736e-07	0.615005	0.147	0.074	0.00624734	24h	Neuron	Cope	Hippocampus	TBIvsSham
Timm8b5	3.28723e-07	0.464495	0.236	0.142	0.00627335	24h	Neuron	Timm8b	Hippocampus	TBIvsSham
Mmp165	3.3023e-07	-0.550173	0.154	0.26	0.00630212	24h	Neuron	Mmp16	Hippocampus	TBIvsSham
Psma75	3.3349e-07	0.442026	0.392	0.279	0.00636432	24h	Neuron	Psma7	Hippocampus	TBIvsSham
Syp5	3.35914e-07	0.490679	0.284	0.181	0.00641057	24h	Neuron	Syp	Hippocampus	TBIvsSham
Emb5	3.46748e-07	0.447869	0.103	0.043	0.00661734	24h	Neuron	Emb	Hippocampus	TBIvsSham
Sf3b45	3.76076e-07	0.333579	0.068	0.022	0.00717704	24h	Neuron	Sf3b4	Hippocampus	TBIvsSham
Atp6v1b25	3.77047e-07	0.450936	0.363	0.255	0.00719556	24h	Neuron	Atp6v1b2	Hippocampus	TBIvsSham
Selm5	3.83049e-07	0.342807	0.161	0.083	0.00731011	24h	Neuron	Selm	Hippocampus	TBIvsSham
Gm98435	4.10653e-07	0.407641	0.261	0.162	0.0078369	24h	Neuron	Gm9843	Hippocampus	TBIvsSham
Asxl25	4.1248e-07	0.420011	0.173	0.093	0.00787178	24h	Neuron	Asxl2	Hippocampus	TBIvsSham
Ranbp15	4.14176e-07	0.517076	0.194	0.111	0.00790413	24h	Neuron	Ranbp1	Hippocampus	TBIvsSham
Dos3	4.23605e-07	0.544946	0.121	0.056	0.00808407	24h	Neuron	Dos	Hippocampus	TBIvsSham
Ndn4	4.30564e-07	0.323372	0.193	0.106	0.00821689	24h	Neuron	Ndn	Hippocampus	TBIvsSham
Psmb15	4.38271e-07	0.517089	0.273	0.176	0.00836396	24h	Neuron	Psmb1	Hippocampus	TBIvsSham
Psmc55	4.40894e-07	0.450437	0.221	0.13	0.00841401	24h	Neuron	Psmc5	Hippocampus	TBIvsSham
Pet1005	4.4153e-07	0.437528	0.081	0.03	0.00842616	24h	Neuron	Pet100	Hippocampus	TBIvsSham
Tmsb4x5	4.48616e-07	0.258056	0.625	0.515	0.00856139	24h	Neuron	Tmsb4x	Hippocampus	TBIvsSham
Adamts65	4.52048e-07	0.43359	0.109	0.047	0.00862689	24h	Neuron	Adamts6	Hippocampus	TBIvsSham
Gnb25	4.58201e-07	0.496817	0.243	0.147	0.00874431	24h	Neuron	Gnb2	Hippocampus	TBIvsSham
4932441J04Rik5	4.58812e-07	0.373305	0.07	0.023	0.00875597	24h	Neuron	4932441J04Rik	Hippocampus	TBIvsSham
Plp15	4.61739e-07	-1.50514	0.124	0.212	0.00881184	24h	Neuron	Plp1	Hippocampus	TBIvsSham
Hs6st35	4.75013e-07	-0.764787	0.142	0.24	0.00906514	24h	Neuron	Hs6st3	Hippocampus	TBIvsSham
Rpl145	4.95759e-07	0.36689	0.35	0.233	0.00946106	24h	Neuron	Rpl14	Hippocampus	TBIvsSham
Tbca5	5.30431e-07	0.497025	0.173	0.094	0.0101227	24h	Neuron	Tbca	Hippocampus	TBIvsSham
Rheb5	5.34678e-07	0.452709	0.224	0.133	0.0102038	24h	Neuron	Rheb	Hippocampus	TBIvsSham
Nxph33	5.4405e-07	0.379704	0.051	0.013	0.0103827	24h	Neuron	Nxph3	Hippocampus	TBIvsSham
Actb5	5.49112e-07	0.327564	0.694	0.596	0.0104793	24h	Neuron	Actb	Hippocampus	TBIvsSham
Prickle25	5.58641e-07	-0.720657	0.095	0.181	0.0106611	24h	Neuron	Prickle2	Hippocampus	TBIvsSham
Nudcd35	5.73462e-07	0.389489	0.207	0.119	0.0109439	24h	Neuron	Nudcd3	Hippocampus	TBIvsSham
Rps265	5.81968e-07	0.368147	0.254	0.156	0.0111063	24h	Neuron	Rps26	Hippocampus	TBIvsSham
Haao5	5.87371e-07	0.262947	0.025	0.002	0.0112094	24h	Neuron	Haao	Hippocampus	TBIvsSham
Pin45	5.91345e-07	0.375281	0.065	0.021	0.0112852	24h	Neuron	Pin4	Hippocampus	TBIvsSham
Large5	5.95289e-07	-0.535326	0.116	0.211	0.0113605	24h	Neuron	Large	Hippocampus	TBIvsSham
Sstr13	6.01974e-07	0.25852	0.049	0.012	0.0114881	24h	Neuron	Sstr1	Hippocampus	TBIvsSham
Gprasp25	6.08207e-07	0.635457	0.159	0.086	0.011607	24h	Neuron	Gprasp2	Hippocampus	TBIvsSham
Rasal25	6.23638e-07	-0.74265	0.172	0.271	0.0119015	24h	Neuron	Rasal2	Hippocampus	TBIvsSham
Ildr25	6.45094e-07	-0.58184	0.138	0.235	0.012311	24h	Neuron	Ildr2	Hippocampus	TBIvsSham
Eif3h5	6.5201e-07	0.322947	0.161	0.084	0.012443	24h	Neuron	Eif3h	Hippocampus	TBIvsSham
Plaa5	6.93337e-07	0.378496	0.152	0.078	0.0132316	24h	Neuron	Plaa	Hippocampus	TBIvsSham
Hmgn25	7.07728e-07	0.415877	0.095	0.039	0.0135063	24h	Neuron	Hmgn2	Hippocampus	TBIvsSham
Rasgrf15	7.19724e-07	-0.637984	0.292	0.382	0.0137352	24h	Neuron	Rasgrf1	Hippocampus	TBIvsSham
Mrps275	7.3679e-07	0.317765	0.054	0.015	0.0140609	24h	Neuron	Mrps27	Hippocampus	TBIvsSham
Ntrk35	7.49631e-07	-0.673884	0.137	0.231	0.014306	24h	Neuron	Ntrk3	Hippocampus	TBIvsSham
Hpse25	7.57789e-07	0.420698	0.084	0.032	0.0144616	24h	Neuron	Hpse2	Hippocampus	TBIvsSham
Dmd5	7.83055e-07	-0.605774	0.285	0.39	0.0149438	24h	Neuron	Dmd	Hippocampus	TBIvsSham
Jun5	8.07626e-07	0.411015	0.186	0.103	0.0154127	24h	Neuron	Jun	Hippocampus	TBIvsSham
Nars6	8.08595e-07	0.304167	0.324	0.216	0.0154312	24h	Neuron	Nars	Hippocampus	TBIvsSham
Rgs7bp5	8.31151e-07	-0.500487	0.305	0.405	0.0158617	24h	Neuron	Rgs7bp	Hippocampus	TBIvsSham
Sec625	8.41256e-07	0.424412	0.452	0.332	0.0160545	24h	Neuron	Sec62	Hippocampus	TBIvsSham
Kctd165	8.4382e-07	-0.513207	0.102	0.192	0.0161035	24h	Neuron	Kctd16	Hippocampus	TBIvsSham
Zcrb15	8.70135e-07	0.494847	0.222	0.133	0.0166057	24h	Neuron	Zcrb1	Hippocampus	TBIvsSham
St135	8.83923e-07	0.443149	0.249	0.154	0.0168688	24h	Neuron	St13	Hippocampus	TBIvsSham
Selk5	8.84152e-07	0.438378	0.25	0.159	0.0168731	24h	Neuron	Selk	Hippocampus	TBIvsSham
Epha75	8.8726e-07	-0.659984	0.131	0.224	0.0169325	24h	Neuron	Epha7	Hippocampus	TBIvsSham
Tmem59l5	8.9531e-07	0.593557	0.271	0.178	0.0170861	24h	Neuron	Tmem59l	Hippocampus	TBIvsSham
Spcs15	9.01426e-07	0.433244	0.187	0.106	0.0172028	24h	Neuron	Spcs1	Hippocampus	TBIvsSham
Ndufv35	9.08888e-07	0.389028	0.215	0.126	0.0173452	24h	Neuron	Ndufv3	Hippocampus	TBIvsSham
Gm65635	9.28563e-07	0.447006	0.116	0.054	0.0177207	24h	Neuron	Gm6563	Hippocampus	TBIvsSham
Cdk5rap25	9.35564e-07	0.431856	0.096	0.04	0.0178543	24h	Neuron	Cdk5rap2	Hippocampus	TBIvsSham
Map25	9.54425e-07	-0.614245	0.338	0.429	0.0182142	24h	Neuron	Map2	Hippocampus	TBIvsSham
Tbcb5	9.56641e-07	0.497723	0.165	0.089	0.0182565	24h	Neuron	Tbcb	Hippocampus	TBIvsSham
Nr3c25	1.00647e-06	-0.82421	0.107	0.192	0.0192074	24h	Neuron	Nr3c2	Hippocampus	TBIvsSham
Uqcrq5	1.03874e-06	0.412349	0.34	0.231	0.0198233	24h	Neuron	Uqcrq	Hippocampus	TBIvsSham
Ppp2r5b5	1.06553e-06	0.310876	0.044	0.01	0.0203347	24h	Neuron	Ppp2r5b	Hippocampus	TBIvsSham
Cidec5	1.07164e-06	-0.534483	0	0.04	0.0204511	24h	Neuron	Cidec	Hippocampus	TBIvsSham
Rab75	1.10309e-06	0.39862	0.194	0.112	0.0210513	24h	Neuron	Rab7	Hippocampus	TBIvsSham
Fcho25	1.10962e-06	-0.929592	0.079	0.158	0.021176	24h	Neuron	Fcho2	Hippocampus	TBIvsSham
Snrpd25	1.11506e-06	0.353377	0.156	0.082	0.0212798	24h	Neuron	Snrpd2	Hippocampus	TBIvsSham
Smg65	1.12771e-06	0.499478	0.196	0.113	0.0215211	24h	Neuron	Smg6	Hippocampus	TBIvsSham
Slc25a58	1.18556e-06	0.37044	0.329	0.222	0.0226252	24h	Neuron	Slc25a5	Hippocampus	TBIvsSham
Itgbl15	1.20329e-06	0.442632	0.135	0.067	0.0229636	24h	Neuron	Itgbl1	Hippocampus	TBIvsSham
Anapc135	1.23348e-06	0.369592	0.088	0.035	0.0235398	24h	Neuron	Anapc13	Hippocampus	TBIvsSham
Anp32a5	1.28701e-06	0.423084	0.427	0.31	0.0245614	24h	Neuron	Anp32a	Hippocampus	TBIvsSham
Gpm6b5	1.31173e-06	-0.527593	0.282	0.383	0.025033	24h	Neuron	Gpm6b	Hippocampus	TBIvsSham
Atp5b5	1.32293e-06	0.352596	0.438	0.323	0.0252468	24h	Neuron	Atp5b	Hippocampus	TBIvsSham
Scn3b5	1.32549e-06	-0.54042	0.074	0.154	0.0252957	24h	Neuron	Scn3b	Hippocampus	TBIvsSham
Gm102735	1.35687e-06	0.50046	0.133	0.067	0.0258945	24h	Neuron	Gm10273	Hippocampus	TBIvsSham
Anks1b5	1.46117e-06	-0.494622	0.496	0.573	0.027885	24h	Neuron	Anks1b	Hippocampus	TBIvsSham
Iscu5	1.51111e-06	0.49071	0.105	0.047	0.028838	24h	Neuron	Iscu	Hippocampus	TBIvsSham
Fndc75	1.52704e-06	0.254884	0.04	0.009	0.029142	24h	Neuron	Fndc7	Hippocampus	TBIvsSham
Spag165	1.52809e-06	0.442808	0.082	0.032	0.029162	24h	Neuron	Spag16	Hippocampus	TBIvsSham
Ctla2a5	1.57654e-06	0.14993	0.016	0	0.0300866	24h	Neuron	Ctla2a	Hippocampus	TBIvsSham
Dock45	1.64561e-06	-0.568467	0.138	0.233	0.0314047	24h	Neuron	Dock4	Hippocampus	TBIvsSham
Psme15	1.70703e-06	0.26144	0.058	0.018	0.0325769	24h	Neuron	Psme1	Hippocampus	TBIvsSham
Tmem353	1.71429e-06	0.544627	0.11	0.051	0.0327154	24h	Neuron	Tmem35	Hippocampus	TBIvsSham
Apoe5	1.74645e-06	-1.01539	0.072	0.147	0.0333293	24h	Neuron	Apoe	Hippocampus	TBIvsSham
Slc5a53	1.78287e-06	0.360056	0.046	0.012	0.0340242	24h	Neuron	Slc5a5	Hippocampus	TBIvsSham
Hprt5	1.78413e-06	0.438976	0.207	0.123	0.0340484	24h	Neuron	Hprt	Hippocampus	TBIvsSham
Nrsn25	1.8518e-06	0.37643	0.056	0.017	0.0353397	24h	Neuron	Nrsn2	Hippocampus	TBIvsSham
Gm100945	1.8712e-06	0.395194	0.172	0.095	0.03571	24h	Neuron	Gm10094	Hippocampus	TBIvsSham
Ier3ip15	1.89644e-06	0.496826	0.163	0.09	0.0361917	24h	Neuron	Ier3ip1	Hippocampus	TBIvsSham
Pfdn55	1.91009e-06	0.388923	0.235	0.143	0.0364521	24h	Neuron	Pfdn5	Hippocampus	TBIvsSham
Nutf25	1.92229e-06	0.445742	0.051	0.014	0.0366851	24h	Neuron	Nutf2	Hippocampus	TBIvsSham
Chchd105	1.92545e-06	0.558841	0.228	0.14	0.0367453	24h	Neuron	Chchd10	Hippocampus	TBIvsSham
Meg35	1.93951e-06	0.436361	0.883	0.828	0.0370137	24h	Neuron	Meg3	Hippocampus	TBIvsSham
Nabp25	2.01958e-06	0.393783	0.07	0.025	0.0385417	24h	Neuron	Nabp2	Hippocampus	TBIvsSham
Ptprj5	2.09077e-06	-0.715452	0.065	0.139	0.0399002	24h	Neuron	Ptprj	Hippocampus	TBIvsSham
Gm101755	2.13366e-06	0.379435	0.172	0.095	0.0407187	24h	Neuron	Gm10175	Hippocampus	TBIvsSham
Cnbp5	2.15153e-06	0.37378	0.284	0.186	0.0410598	24h	Neuron	Cnbp	Hippocampus	TBIvsSham
Dnajc175	2.15632e-06	0.34458	0.06	0.019	0.0411513	24h	Neuron	Dnajc17	Hippocampus	TBIvsSham
Ost45	2.15885e-06	0.318787	0.035	0.007	0.0411996	24h	Neuron	Ost4	Hippocampus	TBIvsSham
Fkbp1a5	2.18759e-06	0.397382	0.403	0.29	0.0417479	24h	Neuron	Fkbp1a	Hippocampus	TBIvsSham
Trappc35	2.20329e-06	0.412741	0.102	0.045	0.0420475	24h	Neuron	Trappc3	Hippocampus	TBIvsSham
Mrpl225	2.21979e-06	0.296917	0.035	0.007	0.0423624	24h	Neuron	Mrpl22	Hippocampus	TBIvsSham
Ndufa45	2.23915e-06	0.290227	0.539	0.414	0.042732	24h	Neuron	Ndufa4	Hippocampus	TBIvsSham
Bmyc5	2.24636e-06	0.408243	0.121	0.059	0.0428695	24h	Neuron	Bmyc	Hippocampus	TBIvsSham
Set5	2.26006e-06	0.496177	0.233	0.146	0.0431309	24h	Neuron	Set	Hippocampus	TBIvsSham
Dpm15	2.27565e-06	0.36782	0.07	0.025	0.0434285	24h	Neuron	Dpm1	Hippocampus	TBIvsSham
Snrpb25	2.27763e-06	0.358577	0.089	0.037	0.0434663	24h	Neuron	Snrpb2	Hippocampus	TBIvsSham
Ank25	2.28343e-06	-0.37952	0.447	0.542	0.043577	24h	Neuron	Ank2	Hippocampus	TBIvsSham
Gm144105	2.3435e-06	0.351913	0.082	0.033	0.0447233	24h	Neuron	Gm14410	Hippocampus	TBIvsSham
Glrx25	2.36843e-06	0.41734	0.179	0.102	0.0451992	24h	Neuron	Glrx2	Hippocampus	TBIvsSham
Fam173a5	2.42679e-06	0.309991	0.135	0.068	0.0463129	24h	Neuron	Fam173a	Hippocampus	TBIvsSham
Kcnq35	2.44389e-06	-0.472856	0.182	0.279	0.0466392	24h	Neuron	Kcnq3	Hippocampus	TBIvsSham
Plcb15	2.45486e-06	-0.43357	0.359	0.465	0.0468486	24h	Neuron	Plcb1	Hippocampus	TBIvsSham
Rpl23a-ps35	2.47554e-06	0.18854	0.035	0.007	0.0472433	24h	Neuron	Rpl23a-ps3	Hippocampus	TBIvsSham
Gm6095	2.47578e-06	0.441354	0.109	0.051	0.0472478	24h	Neuron	Gm609	Hippocampus	TBIvsSham
Gm208784	2.5385e-06	0.187169	0.025	0.003	0.0484448	24h	Neuron	Gm20878	Hippocampus	TBIvsSham
Arl6ip55	2.55339e-06	0.4224	0.18	0.102	0.0487288	24h	Neuron	Arl6ip5	Hippocampus	TBIvsSham
Mapre35	2.58324e-06	0.492928	0.147	0.078	0.0492986	24h	Neuron	Mapre3	Hippocampus	TBIvsSham
Gng126	1.19315e-29	2.52301	0.589	0.142	2.277e-25	24h	Mural 2	Gng12	Hippocampus	TBIvsSham
Junb6	2.04472e-23	1.48711	0.77	0.407	3.90214e-19	24h	Mural 2	Junb	Hippocampus	TBIvsSham
Fos6	7.99377e-23	1.10644	0.922	0.586	1.52553e-18	24h	Mural 2	Fos	Hippocampus	TBIvsSham
Cldn56	2.74198e-21	1.51368	0.689	0.354	5.2328e-17	24h	Mural 2	Cldn5	Hippocampus	TBIvsSham
Apold16	4.35739e-19	1.52787	0.733	0.433	8.31564e-15	24h	Mural 2	Apold1	Hippocampus	TBIvsSham
Tmem132d6	2.80032e-18	1.6152	0.485	0.153	5.34414e-14	24h	Mural 2	Tmem132d	Hippocampus	TBIvsSham
Flt16	6.88631e-18	-0.823003	0.781	0.914	1.31418e-13	24h	Mural 2	Flt1	Hippocampus	TBIvsSham
Myo7a6	1.12747e-17	1.4744	0.589	0.272	2.15166e-13	24h	Mural 2	Myo7a	Hippocampus	TBIvsSham
Ptprb6	1.51702e-16	-1.14514	0.422	0.731	2.89508e-12	24h	Mural 2	Ptprb	Hippocampus	TBIvsSham
Mak6	1.52323e-16	-1.70251	0.041	0.31	2.90693e-12	24h	Mural 2	Mak	Hippocampus	TBIvsSham
Ptma6	6.73969e-16	0.943205	0.8	0.541	1.2862e-11	24h	Mural 2	Ptma	Hippocampus	TBIvsSham
Ppia6	1.96021e-15	1.31157	0.585	0.295	3.74087e-11	24h	Mural 2	Ppia	Hippocampus	TBIvsSham
Sptbn16	2.87432e-15	-0.868978	0.678	0.892	5.48536e-11	24h	Mural 2	Sptbn1	Hippocampus	TBIvsSham
Gnaq6	4.81459e-15	1.12529	0.7	0.493	9.18816e-11	24h	Mural 2	Gnaq	Hippocampus	TBIvsSham
Mrps286	9.41461e-15	1.09232	0.685	0.403	1.79668e-10	24h	Mural 2	Mrps28	Hippocampus	TBIvsSham
Jun6	2.63269e-14	0.805185	0.893	0.642	5.02423e-10	24h	Mural 2	Jun	Hippocampus	TBIvsSham
Jund6	1.97245e-13	1.39377	0.581	0.31	3.76422e-09	24h	Mural 2	Jund	Hippocampus	TBIvsSham
Pkhd16	2.08227e-13	1.66794	0.267	0.041	3.9738e-09	24h	Mural 2	Pkhd1	Hippocampus	TBIvsSham
Grik36	7.63209e-13	1.58161	0.33	0.086	1.45651e-08	24h	Mural 2	Grik3	Hippocampus	TBIvsSham
mt-Rnr16	1.14492e-12	-1.27957	0.407	0.66	2.18497e-08	24h	Mural 2	mt-Rnr1	Hippocampus	TBIvsSham
Ly6c26	6.05327e-12	0.991491	0.733	0.53	1.15521e-07	24h	Mural 2	Ly6c2	Hippocampus	TBIvsSham
Dusp119	7.79566e-12	0.940597	0.704	0.425	1.48772e-07	24h	Mural 2	Dusp1	Hippocampus	TBIvsSham
Actb6	4.32101e-11	0.531641	0.963	0.933	8.24622e-07	24h	Mural 2	Actb	Hippocampus	TBIvsSham
H3f3b6	6.91378e-11	0.717426	0.867	0.791	1.31943e-06	24h	Mural 2	H3f3b	Hippocampus	TBIvsSham
Atf36	7.06426e-11	1.39237	0.463	0.22	1.34814e-06	24h	Mural 2	Atf3	Hippocampus	TBIvsSham
Tuba1c6	7.30914e-11	1.29322	0.381	0.146	1.39488e-06	24h	Mural 2	Tuba1c	Hippocampus	TBIvsSham
Zbtb206	8.67169e-11	-0.802365	0.459	0.709	1.65491e-06	24h	Mural 2	Zbtb20	Hippocampus	TBIvsSham
Ppp1r15a6	9.57108e-11	1.4395	0.333	0.104	1.82655e-06	24h	Mural 2	Ppp1r15a	Hippocampus	TBIvsSham
Ubb6	1.2915e-10	0.690335	0.907	0.81	2.4647e-06	24h	Mural 2	Ubb	Hippocampus	TBIvsSham
Ftl16	1.52028e-10	1.23423	0.437	0.201	2.9013e-06	24h	Mural 2	Ftl1	Hippocampus	TBIvsSham
Zfp3611	2.00916e-10	0.983261	0.622	0.377	3.83428e-06	24h	Mural 2	Zfp36	Hippocampus	TBIvsSham
Usp326	2.57082e-10	1.27987	0.419	0.194	4.90616e-06	24h	Mural 2	Usp32	Hippocampus	TBIvsSham
mt-Rnr26	3.61945e-10	-0.93924	0.996	1	6.90735e-06	24h	Mural 2	mt-Rnr2	Hippocampus	TBIvsSham
Atp1a26	6.97575e-10	-0.670762	0.748	0.925	1.33125e-05	24h	Mural 2	Atp1a2	Hippocampus	TBIvsSham
Hmgb16	2.07985e-09	0.948401	0.537	0.31	3.96919e-05	24h	Mural 2	Hmgb1	Hippocampus	TBIvsSham
Gm175116	2.12603e-09	1.36866	0.211	0.041	4.05732e-05	24h	Mural 2	Gm17511	Hippocampus	TBIvsSham
Phldb26	2.42736e-09	-0.995315	0.13	0.347	4.63237e-05	24h	Mural 2	Phldb2	Hippocampus	TBIvsSham
Gm101166	2.90927e-09	1.15486	0.259	0.071	5.55205e-05	24h	Mural 2	Gm10116	Hippocampus	TBIvsSham
Slc24a36	7.85646e-09	1.23265	0.359	0.16	0.000149933	24h	Mural 2	Slc24a3	Hippocampus	TBIvsSham
Gadl16	8.05349e-09	1.0004	0.415	0.198	0.000153693	24h	Mural 2	Gadl1	Hippocampus	TBIvsSham
Rhob6	1.1101e-08	1.02831	0.504	0.291	0.000211852	24h	Mural 2	Rhob	Hippocampus	TBIvsSham
Itga96	1.40721e-08	1.03104	0.493	0.291	0.000268552	24h	Mural 2	Itga9	Hippocampus	TBIvsSham
Utrn6	1.43254e-08	-0.777953	0.352	0.567	0.000273386	24h	Mural 2	Utrn	Hippocampus	TBIvsSham
Egr16	1.60067e-08	0.954858	0.559	0.358	0.000305473	24h	Mural 2	Egr1	Hippocampus	TBIvsSham
Fry6	1.80869e-08	-0.938263	0.2	0.418	0.000345171	24h	Mural 2	Fry	Hippocampus	TBIvsSham
Crip16	1.98101e-08	1.0615	0.567	0.392	0.000378057	24h	Mural 2	Crip1	Hippocampus	TBIvsSham
Gm98176	2.4722e-08	1.14619	0.3	0.112	0.000471794	24h	Mural 2	Gm9817	Hippocampus	TBIvsSham
Akap96	2.86049e-08	-1.0005	0.104	0.295	0.000545896	24h	Mural 2	Akap9	Hippocampus	TBIvsSham
Socs36	4.21544e-08	1.41164	0.215	0.056	0.000804474	24h	Mural 2	Socs3	Hippocampus	TBIvsSham
1700028P14Rik6	4.3404e-08	1.08138	0.181	0.034	0.000828322	24h	Mural 2	1700028P14Rik	Hippocampus	TBIvsSham
Gng56	5.94227e-08	1.13227	0.337	0.146	0.00113402	24h	Mural 2	Gng5	Hippocampus	TBIvsSham
mt-Co16	6.32003e-08	0.724276	0.652	0.448	0.00120612	24h	Mural 2	mt-Co1	Hippocampus	TBIvsSham
Cxcl126	6.36024e-08	-0.946116	0.448	0.631	0.00121379	24h	Mural 2	Cxcl12	Hippocampus	TBIvsSham
Gm152866	6.72276e-08	1.06878	0.33	0.142	0.00128297	24h	Mural 2	Gm15286	Hippocampus	TBIvsSham
Mageb186	7.96779e-08	-1.06267	0.059	0.22	0.00152057	24h	Mural 2	Mageb18	Hippocampus	TBIvsSham
Rpl37a6	9.81151e-08	0.833978	0.589	0.399	0.00187243	24h	Mural 2	Rpl37a	Hippocampus	TBIvsSham
Nes6	1.03073e-07	-0.807197	0.204	0.422	0.00196705	24h	Mural 2	Nes	Hippocampus	TBIvsSham
Gm78086	1.1223e-07	1.00338	0.396	0.198	0.0021418	24h	Mural 2	Gm7808	Hippocampus	TBIvsSham
Mir6826	2.41587e-07	0.941606	0.404	0.209	0.00461045	24h	Mural 2	Mir682	Hippocampus	TBIvsSham
Ubc6	2.45864e-07	0.84627	0.659	0.507	0.00469207	24h	Mural 2	Ubc	Hippocampus	TBIvsSham
Nrp16	2.64116e-07	-0.805897	0.144	0.343	0.00504039	24h	Mural 2	Nrp1	Hippocampus	TBIvsSham
Srgap26	3.01745e-07	-1.07703	0.059	0.213	0.00575849	24h	Mural 2	Srgap2	Hippocampus	TBIvsSham
Btg26	3.06444e-07	0.889685	0.581	0.388	0.00584817	24h	Mural 2	Btg2	Hippocampus	TBIvsSham
Slc6a66	3.1759e-07	-0.688354	0.474	0.66	0.00606088	24h	Mural 2	Slc6a6	Hippocampus	TBIvsSham
Fth16	3.18703e-07	0.642686	0.793	0.705	0.00608213	24h	Mural 2	Fth1	Hippocampus	TBIvsSham
Tmem2525	3.23946e-07	1.33633	0.204	0.06	0.00618219	24h	Mural 2	Tmem252	Hippocampus	TBIvsSham
Rps236	3.43267e-07	0.996907	0.437	0.243	0.00655091	24h	Mural 2	Rps23	Hippocampus	TBIvsSham
Ifitm36	3.43699e-07	0.918545	0.663	0.522	0.00655915	24h	Mural 2	Ifitm3	Hippocampus	TBIvsSham
Ltbp46	4.90434e-07	-0.881202	0.137	0.317	0.00935943	24h	Mural 2	Ltbp4	Hippocampus	TBIvsSham
Rpl10-ps36	5.009e-07	0.917912	0.448	0.269	0.00955917	24h	Mural 2	Rpl10-ps3	Hippocampus	TBIvsSham
9430020K01Rik6	7.72164e-07	-0.963129	0.263	0.433	0.014736	24h	Mural 2	9430020K01Rik	Hippocampus	TBIvsSham
Gm100766	8.41817e-07	0.71615	0.626	0.448	0.0160652	24h	Mural 2	Gm10076	Hippocampus	TBIvsSham
S100a116	1.05521e-06	1.09797	0.311	0.146	0.0201376	24h	Mural 2	S100a11	Hippocampus	TBIvsSham
Catsper26	1.13903e-06	1.05026	0.204	0.063	0.0217373	24h	Mural 2	Catsper2	Hippocampus	TBIvsSham
Cald16	1.14707e-06	-0.523492	0.77	0.888	0.0218906	24h	Mural 2	Cald1	Hippocampus	TBIvsSham
Atp5g26	1.15025e-06	1.08231	0.137	0.022	0.0219515	24h	Mural 2	Atp5g2	Hippocampus	TBIvsSham
Slc37a26	1.20954e-06	0.885535	0.181	0.049	0.0230829	24h	Mural 2	Slc37a2	Hippocampus	TBIvsSham
Wrn6	1.26664e-06	-0.950737	0.033	0.157	0.0241726	24h	Mural 2	Wrn	Hippocampus	TBIvsSham
Slc7a110	1.30787e-06	-0.965997	0.096	0.254	0.0249594	24h	Mural 2	Slc7a1	Hippocampus	TBIvsSham
Rpl216	1.35253e-06	0.920644	0.415	0.228	0.0258117	24h	Mural 2	Rpl21	Hippocampus	TBIvsSham
Gatm6	1.37973e-06	-0.644986	0.381	0.593	0.0263308	24h	Mural 2	Gatm	Hippocampus	TBIvsSham
Vmp16	1.44386e-06	0.850038	0.57	0.392	0.0275546	24h	Mural 2	Vmp1	Hippocampus	TBIvsSham
Gpcpd16	1.52568e-06	-0.827956	0.333	0.519	0.0291161	24h	Mural 2	Gpcpd1	Hippocampus	TBIvsSham
Nudcd36	1.77627e-06	0.984141	0.222	0.075	0.0338983	24h	Mural 2	Nudcd3	Hippocampus	TBIvsSham
Gm174946	1.97216e-06	0.911691	0.504	0.351	0.0376366	24h	Mural 2	Gm17494	Hippocampus	TBIvsSham
Esyt26	2.50071e-06	-0.910958	0.141	0.306	0.0477236	24h	Mural 2	Esyt2	Hippocampus	TBIvsSham
H3f3a6	2.50526e-06	0.910193	0.13	0.022	0.0478104	24h	Mural 2	H3f3a	Hippocampus	TBIvsSham
Rpl296	2.50943e-06	0.961417	0.233	0.086	0.0478899	24h	Mural 2	Rpl29	Hippocampus	TBIvsSham
Slco1a46	2.57744e-06	-0.577328	0.622	0.772	0.0491879	24h	Mural 2	Slco1a4	Hippocampus	TBIvsSham
mt-Rnr27	2.29571e-11	-1.20606	1	1	4.38114e-07	24h	Choroid Plexus	mt-Rnr2	Hippocampus	TBIvsSham
Baz2b7	8.26449e-08	-2.18657	0.073	0.598	0.00157719	24h	Choroid Plexus	Baz2b	Hippocampus	TBIvsSham
Tax1bp17	2.008e-07	-1.84752	0.171	0.711	0.00383206	24h	Choroid Plexus	Tax1bp1	Hippocampus	TBIvsSham
Myh118	1.96282e-12	-0.999966	0.8	0.943	3.74585e-08	24h	Mural 1	Myh11	Hippocampus	TBIvsSham
Gng128	1.45786e-08	2.74871	0.478	0.143	0.000278218	24h	Mural 1	Gng12	Hippocampus	TBIvsSham
Slc1a18	4.68534e-08	-1.58591	0.024	0.2	0.00089415	24h	Mural 1	Slc1a1	Hippocampus	TBIvsSham
Junb8	9.44279e-08	1.6029	0.635	0.357	0.00180206	24h	Mural 1	Junb	Hippocampus	TBIvsSham
Lrrc588	4.71734e-07	1.11698	0.773	0.629	0.00900257	24h	Mural 1	Lrrc58	Hippocampus	TBIvsSham
2700094K13Rik8	9.35247e-07	-1.3683	0.008	0.129	0.0178483	24h	Mural 1	2700094K13Rik	Hippocampus	TBIvsSham
Gnaq8	2.4349e-06	1.29078	0.604	0.329	0.0464676	24h	Mural 1	Gnaq	Hippocampus	TBIvsSham
Tmem132d8	2.45238e-06	1.86389	0.412	0.114	0.0468013	24h	Mural 1	Tmem132d	Hippocampus	TBIvsSham
Atp1a29	1.50976e-07	-0.853199	0.773	0.982	0.00288122	24h	Mural 3	Atp1a2	Hippocampus	TBIvsSham
Gng129	2.01828e-07	2.78043	0.508	0.127	0.00385169	24h	Mural 3	Gng12	Hippocampus	TBIvsSham
Apoe10	3.00811e-23	-1.78727	0.724	0.958	5.74068e-19	24h	Macrophage	Apoe	Hippocampus	TBIvsSham
mt-Rnr210	1.44637e-20	-2.19434	0.962	1	2.76024e-16	24h	Macrophage	mt-Rnr2	Hippocampus	TBIvsSham
Cst310	1.61474e-19	-1.78589	0.648	0.958	3.08158e-15	24h	Macrophage	Cst3	Hippocampus	TBIvsSham
Grik310	5.54174e-19	2.898	0.824	0.236	1.05759e-14	24h	Macrophage	Grik3	Hippocampus	TBIvsSham
Mrc18	1.79859e-17	-2.51259	0.219	0.708	3.43242e-13	24h	Macrophage	Mrc1	Hippocampus	TBIvsSham
Usp3211	1.21297e-16	2.46014	0.729	0.097	2.31483e-12	24h	Macrophage	Usp32	Hippocampus	TBIvsSham
Myo7a10	2.58178e-16	2.14482	0.886	0.514	4.92707e-12	24h	Macrophage	Myo7a	Hippocampus	TBIvsSham
Rpl13-ps310	3.84871e-15	2.08145	0.757	0.181	7.34487e-11	24h	Macrophage	Rpl13-ps3	Hippocampus	TBIvsSham
Ftl110	4.77492e-15	2.19973	0.838	0.389	9.11245e-11	24h	Macrophage	Ftl1	Hippocampus	TBIvsSham
Gm1011610	9.66829e-15	2.62216	0.69	0.125	1.8451e-10	24h	Macrophage	Gm10116	Hippocampus	TBIvsSham
Sepp110	1.04189e-14	-1.57349	0.329	0.806	1.98834e-10	24h	Macrophage	Sepp1	Hippocampus	TBIvsSham
Uso110	5.51156e-14	2.18187	0.671	0.111	1.05183e-09	24h	Macrophage	Uso1	Hippocampus	TBIvsSham
mt-Rnr110	1.24672e-13	-2.24168	0.276	0.667	2.37924e-09	24h	Macrophage	mt-Rnr1	Hippocampus	TBIvsSham
Gm514810	2.79365e-13	1.83471	0.733	0.194	5.33141e-09	24h	Macrophage	Gm5148	Hippocampus	TBIvsSham
Pf46	6.31624e-13	-1.56473	0.319	0.764	1.20539e-08	24h	Macrophage	Pf4	Hippocampus	TBIvsSham
Actb10	2.10681e-12	1.034	0.967	0.903	4.02063e-08	24h	Macrophage	Actb	Hippocampus	TBIvsSham
Rps2310	2.23614e-12	1.92206	0.69	0.153	4.26746e-08	24h	Macrophage	Rps23	Hippocampus	TBIvsSham
Rps2710	2.43308e-12	1.82852	0.771	0.264	4.64329e-08	24h	Macrophage	Rps27	Hippocampus	TBIvsSham
Slc24a310	6.83035e-12	2.28116	0.59	0.097	1.3035e-07	24h	Macrophage	Slc24a3	Hippocampus	TBIvsSham
C330021F23Rik10	9.62203e-12	2.06857	0.643	0.125	1.83627e-07	24h	Macrophage	C330021F23Rik	Hippocampus	TBIvsSham
Lgals310	1.43355e-11	3.73006	0.448	0	2.73578e-07	24h	Macrophage	Lgals3	Hippocampus	TBIvsSham
Jun10	2.10491e-11	-1.66041	0.276	0.667	4.017e-07	24h	Macrophage	Jun	Hippocampus	TBIvsSham
Pkhd110	3.3761e-11	2.81841	0.457	0.014	6.44294e-07	24h	Macrophage	Pkhd1	Hippocampus	TBIvsSham
Cfl110	5.13025e-11	2.15251	0.576	0.097	9.79057e-07	24h	Macrophage	Cfl1	Hippocampus	TBIvsSham
Rpl3810	5.23115e-11	1.79701	0.667	0.194	9.98313e-07	24h	Macrophage	Rpl38	Hippocampus	TBIvsSham
Gm780810	7.95275e-11	2.33682	0.543	0.083	1.5177e-06	24h	Macrophage	Gm7808	Hippocampus	TBIvsSham
Rps224	1.09079e-10	1.94015	0.629	0.167	2.08167e-06	24h	Macrophage	Rps2	Hippocampus	TBIvsSham
Mrps2810	1.56362e-10	2.00798	0.567	0.111	2.98402e-06	24h	Macrophage	Mrps28	Hippocampus	TBIvsSham
Crip110	1.64839e-10	2.22352	0.552	0.111	3.14578e-06	24h	Macrophage	Crip1	Hippocampus	TBIvsSham
Rpl3510	2.11931e-10	2.34569	0.495	0.056	4.04449e-06	24h	Macrophage	Rpl35	Hippocampus	TBIvsSham
Rps610	2.73342e-10	2.30247	0.524	0.083	5.21645e-06	24h	Macrophage	Rps6	Hippocampus	TBIvsSham
Rpl1310	2.91946e-10	1.34871	0.81	0.403	5.57149e-06	24h	Macrophage	Rpl13	Hippocampus	TBIvsSham
Fxyd59	3.30745e-10	2.66847	0.448	0.028	6.31194e-06	24h	Macrophage	Fxyd5	Hippocampus	TBIvsSham
Rpl3113	5.8716e-10	2.0482	0.529	0.083	1.12054e-05	24h	Macrophage	Rpl31	Hippocampus	TBIvsSham
Lrba10	5.87444e-10	2.55445	0.486	0.069	1.12108e-05	24h	Macrophage	Lrba	Hippocampus	TBIvsSham
Maf20	7.94311e-10	-1.89498	0.252	0.583	1.51586e-05	24h	Macrophage	Maf	Hippocampus	TBIvsSham
Gm1026910	9.18009e-10	1.84946	0.581	0.139	1.75193e-05	24h	Macrophage	Gm10269	Hippocampus	TBIvsSham
Gnaq10	1.21333e-09	1.53538	0.676	0.222	2.31553e-05	24h	Macrophage	Gnaq	Hippocampus	TBIvsSham
Gm1007610	1.25772e-09	1.20819	0.767	0.278	2.40023e-05	24h	Macrophage	Gm10076	Hippocampus	TBIvsSham
Ppia10	1.356e-09	1.96732	0.538	0.097	2.58778e-05	24h	Macrophage	Ppia	Hippocampus	TBIvsSham
Rps1810	1.41511e-09	1.43928	0.714	0.292	2.70059e-05	24h	Macrophage	Rps18	Hippocampus	TBIvsSham
Wdr8910	1.5479e-09	1.79724	0.614	0.181	2.95402e-05	24h	Macrophage	Wdr89	Hippocampus	TBIvsSham
Gadl110	1.9646e-09	1.58589	0.514	0.083	3.74923e-05	24h	Macrophage	Gadl1	Hippocampus	TBIvsSham
Rps1910	2.07059e-09	1.44383	0.748	0.319	3.95152e-05	24h	Macrophage	Rps19	Hippocampus	TBIvsSham
Tulp410	5.4507e-09	1.62077	0.686	0.278	0.000104021	24h	Macrophage	Tulp4	Hippocampus	TBIvsSham
St3gal610	5.99043e-09	-2.06183	0.062	0.319	0.000114321	24h	Macrophage	St3gal6	Hippocampus	TBIvsSham
Malat110	6.20751e-09	-0.686683	0.971	0.972	0.000118464	24h	Macrophage	Malat1	Hippocampus	TBIvsSham
1700007G11Rik10	6.51999e-09	2.22199	0.452	0.069	0.000124427	24h	Macrophage	1700007G11Rik	Hippocampus	TBIvsSham
Rimklb10	8.04938e-09	1.39927	0.676	0.236	0.000153614	24h	Macrophage	Rimklb	Hippocampus	TBIvsSham
Cd527	1.08966e-08	2.01821	0.49	0.083	0.000207951	24h	Macrophage	Cd52	Hippocampus	TBIvsSham
F13a19	1.14005e-08	-1.67906	0.243	0.542	0.000217567	24h	Macrophage	F13a1	Hippocampus	TBIvsSham
Rplp010	1.19291e-08	1.58611	0.633	0.194	0.000227655	24h	Macrophage	Rplp0	Hippocampus	TBIvsSham
Gm613310	1.32302e-08	2.20529	0.419	0.042	0.000252485	24h	Macrophage	Gm6133	Hippocampus	TBIvsSham
Rpl10-ps310	1.44735e-08	1.35901	0.681	0.25	0.000276212	24h	Macrophage	Rpl10-ps3	Hippocampus	TBIvsSham
S100a610	1.50185e-08	2.78308	0.367	0.014	0.000286613	24h	Macrophage	S100a6	Hippocampus	TBIvsSham
Cstb10	1.52653e-08	2.11033	0.49	0.097	0.000291322	24h	Macrophage	Cstb	Hippocampus	TBIvsSham
Ttr10	1.98567e-08	-2.96887	0.176	0.458	0.000378944	24h	Macrophage	Ttr	Hippocampus	TBIvsSham
Tmsb1010	2.83225e-08	2.45251	0.362	0.014	0.000540506	24h	Macrophage	Tmsb10	Hippocampus	TBIvsSham
Ccr25	3.08462e-08	2.18582	0.362	0.014	0.000588669	24h	Macrophage	Ccr2	Hippocampus	TBIvsSham
Gm873010	3.70605e-08	2.33133	0.352	0.014	0.000707262	24h	Macrophage	Gm8730	Hippocampus	TBIvsSham
Ccl242	4.00486e-08	-2.16362	0.038	0.25	0.000764287	24h	Macrophage	Ccl24	Hippocampus	TBIvsSham
Rpl4110	4.38436e-08	1.11478	0.738	0.333	0.000836711	24h	Macrophage	Rpl41	Hippocampus	TBIvsSham
Rpl27-ps310	4.93578e-08	1.73138	0.467	0.083	0.000941943	24h	Macrophage	Rpl27-ps3	Hippocampus	TBIvsSham
Lrrc5810	5.53062e-08	1.26126	0.781	0.431	0.00105546	24h	Macrophage	Lrrc58	Hippocampus	TBIvsSham
Oaz110	5.56306e-08	2.21076	0.39	0.042	0.00106166	24h	Macrophage	Oaz1	Hippocampus	TBIvsSham
Trpm410	5.78728e-08	1.88562	0.471	0.097	0.00110445	24h	Macrophage	Trpm4	Hippocampus	TBIvsSham
Tecpr210	5.90231e-08	1.68247	0.533	0.139	0.0011264	24h	Macrophage	Tecpr2	Hippocampus	TBIvsSham
Ms4a75	7.10918e-08	-1.67459	0.238	0.514	0.00135672	24h	Macrophage	Ms4a7	Hippocampus	TBIvsSham
Rps2610	7.36865e-08	1.35644	0.586	0.167	0.00140623	24h	Macrophage	Rps26	Hippocampus	TBIvsSham
Rpl1910	7.52313e-08	1.58601	0.533	0.139	0.00143571	24h	Macrophage	Rpl19	Hippocampus	TBIvsSham
Rps1410	1.02256e-07	1.18363	0.795	0.403	0.00195146	24h	Macrophage	Rps14	Hippocampus	TBIvsSham
Vmp110	1.05454e-07	1.20614	0.69	0.306	0.00201249	24h	Macrophage	Vmp1	Hippocampus	TBIvsSham
Pfn110	1.18767e-07	1.29563	0.686	0.319	0.00226654	24h	Macrophage	Pfn1	Hippocampus	TBIvsSham
Rab3910	1.31796e-07	1.75269	0.529	0.153	0.0025152	24h	Macrophage	Rab39	Hippocampus	TBIvsSham
Rpl18a10	1.36199e-07	1.35179	0.638	0.25	0.00259922	24h	Macrophage	Rpl18a	Hippocampus	TBIvsSham
S100a1111	1.44789e-07	2.53903	0.305	0	0.00276315	24h	Macrophage	S100a11	Hippocampus	TBIvsSham
Arpc1b10	1.6499e-07	1.37194	0.59	0.194	0.00314867	24h	Macrophage	Arpc1b	Hippocampus	TBIvsSham
Rps810	1.82796e-07	1.38603	0.652	0.278	0.00348849	24h	Macrophage	Rps8	Hippocampus	TBIvsSham
Rps27a10	2.098e-07	1.1942	0.662	0.306	0.00400383	24h	Macrophage	Rps27a	Hippocampus	TBIvsSham
Cd1638	2.12331e-07	-2.15089	0.052	0.264	0.00405212	24h	Macrophage	Cd163	Hippocampus	TBIvsSham
Egr110	2.45774e-07	-1.66812	0.157	0.431	0.00469035	24h	Macrophage	Egr1	Hippocampus	TBIvsSham
Eif4a110	2.59865e-07	1.55236	0.424	0.069	0.00495926	24h	Macrophage	Eif4a1	Hippocampus	TBIvsSham
Mgat510	2.66962e-07	1.58492	0.452	0.097	0.0050947	24h	Macrophage	Mgat5	Hippocampus	TBIvsSham
Cox7c10	2.70565e-07	1.72017	0.438	0.097	0.00516347	24h	Macrophage	Cox7c	Hippocampus	TBIvsSham
Rpl37a10	2.74577e-07	1.09745	0.7	0.306	0.00524003	24h	Macrophage	Rpl37a	Hippocampus	TBIvsSham
Rrm2b10	3.67625e-07	1.11855	0.71	0.333	0.00701576	24h	Macrophage	Rrm2b	Hippocampus	TBIvsSham
Rps2510	4.05294e-07	1.34942	0.624	0.236	0.00773464	24h	Macrophage	Rps25	Hippocampus	TBIvsSham
Sh3bgrl310	4.05755e-07	1.49117	0.49	0.139	0.00774342	24h	Macrophage	Sh3bgrl3	Hippocampus	TBIvsSham
Gm200010	4.33885e-07	1.32597	0.657	0.319	0.00828025	24h	Macrophage	Gm2000	Hippocampus	TBIvsSham
Rpl13a10	4.54849e-07	1.13645	0.705	0.333	0.00868035	24h	Macrophage	Rpl13a	Hippocampus	TBIvsSham
Rpl3410	4.7082e-07	1.25241	0.614	0.25	0.00898512	24h	Macrophage	Rpl34	Hippocampus	TBIvsSham
Gng1210	4.93377e-07	1.93216	0.424	0.083	0.0094156	24h	Macrophage	Gng12	Hippocampus	TBIvsSham
Cd745	5.06313e-07	3.33409	0.429	0.111	0.00966247	24h	Macrophage	Cd74	Hippocampus	TBIvsSham
Rpl9-ps610	5.68459e-07	2.31157	0.281	0	0.0108485	24h	Macrophage	Rpl9-ps6	Hippocampus	TBIvsSham
Fn110	5.9422e-07	2.7354	0.3	0.014	0.0113401	24h	Macrophage	Fn1	Hippocampus	TBIvsSham
Rps4x10	6.8598e-07	1.00893	0.595	0.222	0.0130912	24h	Macrophage	Rps4x	Hippocampus	TBIvsSham
Vim9	6.99516e-07	1.7544	0.405	0.069	0.0133496	24h	Macrophage	Vim	Hippocampus	TBIvsSham
Gm2059410	7.28917e-07	-1.9607	0.038	0.222	0.0139107	24h	Macrophage	Gm20594	Hippocampus	TBIvsSham
Heph10	7.34143e-07	1.6357	0.362	0.042	0.0140104	24h	Macrophage	Heph	Hippocampus	TBIvsSham
Gm1416410	7.43406e-07	2.11914	0.276	0	0.0141872	24h	Macrophage	Gm14164	Hippocampus	TBIvsSham
Rps1310	8.55945e-07	1.08499	0.519	0.153	0.0163349	24h	Macrophage	Rps13	Hippocampus	TBIvsSham
Cdkn1a10	9.76034e-07	1.90474	0.405	0.083	0.0186266	24h	Macrophage	Cdkn1a	Hippocampus	TBIvsSham
Ipcef110	9.99806e-07	1.32314	0.595	0.236	0.0190803	24h	Macrophage	Ipcef1	Hippocampus	TBIvsSham
Gm1528610	1.02317e-06	1.47167	0.4	0.069	0.0195261	24h	Macrophage	Gm15286	Hippocampus	TBIvsSham
Rpl2910	1.25751e-06	1.6952	0.362	0.056	0.0239984	24h	Macrophage	Rpl29	Hippocampus	TBIvsSham
Rpl1510	1.34146e-06	1.83173	0.295	0.014	0.0256005	24h	Macrophage	Rpl15	Hippocampus	TBIvsSham
Gm1180810	1.41848e-06	1.21462	0.629	0.25	0.0270703	24h	Macrophage	Gm11808	Hippocampus	TBIvsSham
Rps2810	1.43703e-06	1.13976	0.633	0.264	0.0274243	24h	Macrophage	Rps28	Hippocampus	TBIvsSham
Myo5a10	1.45241e-06	-1.4406	0.071	0.292	0.0277177	24h	Macrophage	Myo5a	Hippocampus	TBIvsSham
Psma710	1.51447e-06	0.964352	0.471	0.125	0.0289022	24h	Macrophage	Psma7	Hippocampus	TBIvsSham
Spp19	1.56472e-06	3.58412	0.286	0.014	0.0298612	24h	Macrophage	Spp1	Hippocampus	TBIvsSham
Tmem132d10	1.58215e-06	1.67885	0.4	0.083	0.0301937	24h	Macrophage	Tmem132d	Hippocampus	TBIvsSham
Rps1610	1.64988e-06	1.11125	0.514	0.153	0.0314862	24h	Macrophage	Rps16	Hippocampus	TBIvsSham
Gapdh10	1.8401e-06	1.95412	0.286	0.014	0.0351165	24h	Macrophage	Gapdh	Hippocampus	TBIvsSham
Anxa29	1.86825e-06	1.86746	0.29	0.014	0.0356536	24h	Macrophage	Anxa2	Hippocampus	TBIvsSham
Mef2c10	1.98493e-06	-1.91606	0.195	0.431	0.0378804	24h	Macrophage	Mef2c	Hippocampus	TBIvsSham
Lgals111	2.11091e-06	1.26442	0.581	0.25	0.0402846	24h	Macrophage	Lgals1	Hippocampus	TBIvsSham
Nudcd310	2.17756e-06	1.95542	0.352	0.056	0.0415565	24h	Macrophage	Nudcd3	Hippocampus	TBIvsSham
Hmgb110	2.22417e-06	1.70556	0.39	0.083	0.042446	24h	Macrophage	Hmgb1	Hippocampus	TBIvsSham
Reps210	2.31933e-06	1.42406	0.476	0.139	0.0442621	24h	Macrophage	Reps2	Hippocampus	TBIvsSham
Eno110	2.44156e-06	1.94507	0.281	0.014	0.0465947	24h	Macrophage	Eno1	Hippocampus	TBIvsSham
Slc9a910	2.5291e-06	-1.84425	0.133	0.361	0.0482653	24h	Macrophage	Slc9a9	Hippocampus	TBIvsSham
Myl610	2.53896e-06	1.29276	0.467	0.139	0.0484535	24h	Macrophage	Myl6	Hippocampus	TBIvsSham
Glul10	2.55753e-06	-1.99052	0.105	0.319	0.0488079	24h	Macrophage	Glul	Hippocampus	TBIvsSham
Myo7a11	5.38553e-10	2.15557	0.667	0.226	1.02777e-05	24h	Immature Oligodendrocyte	Myo7a	Hippocampus	TBIvsSham
Tuba1c11	2.95421e-09	1.75682	0.817	0.559	5.63781e-05	24h	Immature Oligodendrocyte	Tuba1c	Hippocampus	TBIvsSham
Ftl111	1.15383e-08	1.96546	0.533	0.118	0.000220197	24h	Immature Oligodendrocyte	Ftl1	Hippocampus	TBIvsSham
Hsd17b411	1.22589e-08	2.31509	0.583	0.183	0.000233949	24h	Immature Oligodendrocyte	Hsd17b4	Hippocampus	TBIvsSham
Arid1b11	1.89294e-08	1.59457	0.617	0.183	0.000361249	24h	Immature Oligodendrocyte	Arid1b	Hippocampus	TBIvsSham
Grik311	3.66512e-08	1.80595	0.517	0.118	0.000699451	24h	Immature Oligodendrocyte	Grik3	Hippocampus	TBIvsSham
6030443J06Rik11	4.10524e-08	2.0442	0.5	0.108	0.000783443	24h	Immature Oligodendrocyte	6030443J06Rik	Hippocampus	TBIvsSham
Cfl111	1.75805e-07	1.61959	0.683	0.344	0.00335507	24h	Immature Oligodendrocyte	Cfl1	Hippocampus	TBIvsSham
Cd6311	1.84837e-07	1.91284	0.667	0.28	0.00352743	24h	Immature Oligodendrocyte	Cd63	Hippocampus	TBIvsSham
mt-Rnr211	1.87679e-07	-2.0591	0.95	1	0.00358166	24h	Immature Oligodendrocyte	mt-Rnr2	Hippocampus	TBIvsSham
Hmgb111	7.85566e-07	1.26303	0.717	0.344	0.0149917	24h	Immature Oligodendrocyte	Hmgb1	Hippocampus	TBIvsSham
Ppia11	8.34677e-07	1.72187	0.5	0.151	0.015929	24h	Immature Oligodendrocyte	Ppia	Hippocampus	TBIvsSham
Serpina3n8	1.17309e-06	2.75549	0.233	0	0.0223872	24h	Immature Oligodendrocyte	Serpina3n	Hippocampus	TBIvsSham
1700028P14Rik11	2.46857e-06	1.56614	0.25	0.011	0.0471103	24h	Immature Oligodendrocyte	1700028P14Rik	Hippocampus	TBIvsSham
Gm1011611	2.48827e-06	1.48514	0.35	0.054	0.0474862	24h	Immature Oligodendrocyte	Gm10116	Hippocampus	TBIvsSham
Gng1212	1.07353e-10	2.9285	0.537	0.091	2.04873e-06	24h	Reln+ Neuron	Gng12	Hippocampus	TBIvsSham
Reln11	3.36043e-10	-1.45213	0.398	0.805	6.41305e-06	24h	Reln+ Neuron	Reln	Hippocampus	TBIvsSham
mt-Rnr112	4.34112e-09	-1.85664	0.296	0.701	8.28459e-05	24h	Reln+ Neuron	mt-Rnr1	Hippocampus	TBIvsSham
Fam155a10	7.86245e-07	-2.05392	0.046	0.312	0.0150047	24h	Reln+ Neuron	Fam155a	Hippocampus	TBIvsSham
mt-Rnr212	8.1548e-07	-1.43103	0.944	0.974	0.0155626	24h	Reln+ Neuron	mt-Rnr2	Hippocampus	TBIvsSham
Mrps2812	8.44792e-07	1.82741	0.5	0.169	0.016122	24h	Reln+ Neuron	Mrps28	Hippocampus	TBIvsSham
Cntnap212	1.20515e-06	-1.09478	0.269	0.623	0.022999	24h	Reln+ Neuron	Cntnap2	Hippocampus	TBIvsSham
Kcnq112	1.32987e-06	-1.68368	0.102	0.403	0.0253791	24h	Reln+ Neuron	Kcnq1	Hippocampus	TBIvsSham
mt-Rnr113	2.36012e-06	-1.72099	0.274	0.706	0.0450405	24h	Fibroblast	mt-Rnr1	Hippocampus	TBIvsSham
Mgst314	1.28058e-06	2.50109	0.451	0	0.0244385	24h	Ependymal	Mgst3	Hippocampus	TBIvsSham
Ifitm314	2.60153e-06	1.70272	0.735	0.297	0.0496476	24h	Ependymal	Ifitm3	Hippocampus	TBIvsSham
Ppia15	9.82736e-08	2.48549	0.518	0.094	0.00187545	24h	NPC	Ppia	Hippocampus	TBIvsSham
Tcf415	4.05518e-07	-1.03704	0.714	0.969	0.0077389	24h	NPC	Tcf4	Hippocampus	TBIvsSham
Tuba1c15	4.76899e-07	1.72897	0.732	0.344	0.00910113	24h	NPC	Tuba1c	Hippocampus	TBIvsSham
Malat116	3.62549e-166	1.48827	0.998	0.879	6.91889e-162	7d	Endothelial Cells	Malat1	Hippocampus	TBIvsSham
Ttr16	4.13479e-78	1.32476	0.95	0.658	7.89084e-74	7d	Endothelial Cells	Ttr	Hippocampus	TBIvsSham
mt-Cytb16	4.14918e-71	-1.04359	0.789	0.967	7.9183e-67	7d	Endothelial Cells	mt-Cytb	Hippocampus	TBIvsSham
mt-Nd116	2.2626e-63	-1.30734	0.551	0.86	4.31794e-59	7d	Endothelial Cells	mt-Nd1	Hippocampus	TBIvsSham
Slc2a118	4.16169e-35	-1.09978	0.356	0.667	7.94217e-31	7d	Endothelial Cells	Slc2a1	Hippocampus	TBIvsSham
Ly6c115	2.31616e-34	-0.707096	0.87	0.954	4.42016e-30	7d	Endothelial Cells	Ly6c1	Hippocampus	TBIvsSham
mt-Nd416	4.71155e-34	-0.822892	0.615	0.846	8.99153e-30	7d	Endothelial Cells	mt-Nd4	Hippocampus	TBIvsSham
Jun16	1.54679e-32	0.813815	0.805	0.534	2.95189e-28	7d	Endothelial Cells	Jun	Hippocampus	TBIvsSham
Cst316	4.44186e-31	-1.08176	0.419	0.705	8.47685e-27	7d	Endothelial Cells	Cst3	Hippocampus	TBIvsSham
Sepp115	9.31979e-30	-0.983458	0.517	0.759	1.77859e-25	7d	Endothelial Cells	Sepp1	Hippocampus	TBIvsSham
Rpl4116	2.84901e-28	1.31456	0.51	0.286	5.43706e-24	7d	Endothelial Cells	Rpl41	Hippocampus	TBIvsSham
Ptma16	7.92e-28	1.13042	0.582	0.374	1.51145e-23	7d	Endothelial Cells	Ptma	Hippocampus	TBIvsSham
Rps616	9.75195e-26	1.66827	0.309	0.112	1.86106e-21	7d	Endothelial Cells	Rps6	Hippocampus	TBIvsSham
Morf4l116	1.4092e-23	1.50983	0.397	0.199	2.68932e-19	7d	Endothelial Cells	Morf4l1	Hippocampus	TBIvsSham
mt-Nd216	1.01923e-20	-0.685526	0.546	0.784	1.94511e-16	7d	Endothelial Cells	mt-Nd2	Hippocampus	TBIvsSham
Slc1a116	1.67292e-20	-1.26282	0.074	0.257	3.1926e-16	7d	Endothelial Cells	Slc1a1	Hippocampus	TBIvsSham
H2-K116	3.67964e-20	-1.08204	0.262	0.485	7.02222e-16	7d	Endothelial Cells	H2-K1	Hippocampus	TBIvsSham
Mak17	7.34699e-20	-1.42819	0.024	0.169	1.4021e-15	7d	Endothelial Cells	Mak	Hippocampus	TBIvsSham
Gng1216	8.29519e-20	1.35154	0.264	0.097	1.58305e-15	7d	Endothelial Cells	Gng12	Hippocampus	TBIvsSham
mt-Nd616	1.41793e-19	-0.778691	0.386	0.63	2.70597e-15	7d	Endothelial Cells	mt-Nd6	Hippocampus	TBIvsSham
Ppia16	2.32179e-19	1.33195	0.318	0.145	4.43091e-15	7d	Endothelial Cells	Ppia	Hippocampus	TBIvsSham
Scgb3a19	2.77733e-19	1.96144	0.167	0.037	5.30025e-15	7d	Endothelial Cells	Scgb3a1	Hippocampus	TBIvsSham
Mageb1815	2.97484e-19	-1.40505	0.026	0.168	5.67719e-15	7d	Endothelial Cells	Mageb18	Hippocampus	TBIvsSham
Rpl3516	1.61158e-17	1.30346	0.201	0.062	3.07554e-13	7d	Endothelial Cells	Rpl35	Hippocampus	TBIvsSham
Rac116	6.55313e-17	-1.07641	0.107	0.281	1.2506e-12	7d	Endothelial Cells	Rac1	Hippocampus	TBIvsSham
Mbp16	2.36936e-16	-0.908966	0.267	0.47	4.52168e-12	7d	Endothelial Cells	Mbp	Hippocampus	TBIvsSham
Hbb-bs16	2.41578e-16	-1.14098	0.038	0.174	4.61027e-12	7d	Endothelial Cells	Hbb-bs	Hippocampus	TBIvsSham
Hmgb116	4.98538e-16	1.25288	0.281	0.128	9.5141e-12	7d	Endothelial Cells	Hmgb1	Hippocampus	TBIvsSham
Ramp215	5.19158e-16	-0.766978	0.335	0.542	9.90762e-12	7d	Endothelial Cells	Ramp2	Hippocampus	TBIvsSham
Fam107a15	5.84454e-16	-1.17965	0.044	0.18	1.11537e-11	7d	Endothelial Cells	Fam107a	Hippocampus	TBIvsSham
Vim14	5.99776e-16	-0.77076	0.276	0.477	1.14461e-11	7d	Endothelial Cells	Vim	Hippocampus	TBIvsSham
Tspan1316	7.36592e-16	-0.685729	0.317	0.534	1.40571e-11	7d	Endothelial Cells	Tspan13	Hippocampus	TBIvsSham
Rps2716	8.85939e-16	0.874796	0.507	0.344	1.69073e-11	7d	Endothelial Cells	Rps27	Hippocampus	TBIvsSham
Gm981713	1.98947e-15	1.40795	0.163	0.046	3.7967e-11	7d	Endothelial Cells	Gm9817	Hippocampus	TBIvsSham
Esam12	2.82585e-15	-0.78	0.24	0.439	5.39286e-11	7d	Endothelial Cells	Esam	Hippocampus	TBIvsSham
Atp5l16	3.30682e-15	1.32632	0.136	0.031	6.31074e-11	7d	Endothelial Cells	Atp5l	Hippocampus	TBIvsSham
B2m16	8.97191e-15	-0.588531	0.633	0.792	1.7122e-10	7d	Endothelial Cells	B2m	Hippocampus	TBIvsSham
Rps2816	1.51478e-14	1.08889	0.246	0.105	2.89081e-10	7d	Endothelial Cells	Rps28	Hippocampus	TBIvsSham
Wfdc114	1.99767e-14	-0.677955	0.183	0.374	3.81236e-10	7d	Endothelial Cells	Wfdc1	Hippocampus	TBIvsSham
Rps1616	2.7448e-14	1.00986	0.276	0.128	5.23818e-10	7d	Endothelial Cells	Rps16	Hippocampus	TBIvsSham
Slc1a216	2.83928e-14	-1.18738	0.041	0.165	5.41848e-10	7d	Endothelial Cells	Slc1a2	Hippocampus	TBIvsSham
Mobp16	3.27142e-14	-1.05348	0.06	0.198	6.24319e-10	7d	Endothelial Cells	Mobp	Hippocampus	TBIvsSham
Cav213	4.50965e-14	-1.06635	0.057	0.188	8.60622e-10	7d	Endothelial Cells	Cav2	Hippocampus	TBIvsSham
Ftl116	4.5225e-14	1.26874	0.161	0.05	8.63073e-10	7d	Endothelial Cells	Ftl1	Hippocampus	TBIvsSham
Sgms116	4.60808e-14	-0.696545	0.268	0.455	8.79406e-10	7d	Endothelial Cells	Sgms1	Hippocampus	TBIvsSham
H3f3b16	5.82294e-14	0.716589	0.664	0.578	1.11125e-09	7d	Endothelial Cells	H3f3b	Hippocampus	TBIvsSham
Ly6a16	9.97306e-14	-0.435152	0.799	0.91	1.90326e-09	7d	Endothelial Cells	Ly6a	Hippocampus	TBIvsSham
Itm2b16	1.14265e-13	-0.518216	0.501	0.697	2.18064e-09	7d	Endothelial Cells	Itm2b	Hippocampus	TBIvsSham
Slc9a3r216	1.1936e-13	-0.642527	0.273	0.472	2.27787e-09	7d	Endothelial Cells	Slc9a3r2	Hippocampus	TBIvsSham
Cd3412	1.25365e-13	-0.893893	0.151	0.317	2.39247e-09	7d	Endothelial Cells	Cd34	Hippocampus	TBIvsSham
Rpl37a16	1.57525e-13	0.885514	0.427	0.281	3.00621e-09	7d	Endothelial Cells	Rpl37a	Hippocampus	TBIvsSham
Apoe16	1.61657e-13	-0.798171	0.344	0.532	3.08506e-09	7d	Endothelial Cells	Apoe	Hippocampus	TBIvsSham
Tmsb1016	1.83989e-13	1.04088	0.261	0.122	3.51124e-09	7d	Endothelial Cells	Tmsb10	Hippocampus	TBIvsSham
C330021F23Rik16	5.83681e-13	1.12832	0.288	0.154	1.1139e-08	7d	Endothelial Cells	C330021F23Rik	Hippocampus	TBIvsSham
Cpe16	9.25592e-13	-1.12423	0.103	0.241	1.7664e-08	7d	Endothelial Cells	Cpe	Hippocampus	TBIvsSham
Cav113	1.17179e-12	-0.895494	0.097	0.238	2.23624e-08	7d	Endothelial Cells	Cav1	Hippocampus	TBIvsSham
Gm1011616	1.20805e-12	1.04729	0.075	0.008	2.30545e-08	7d	Endothelial Cells	Gm10116	Hippocampus	TBIvsSham
Tpt116	1.3264e-12	-0.674911	0.291	0.468	2.53129e-08	7d	Endothelial Cells	Tpt1	Hippocampus	TBIvsSham
Gm1007616	1.58892e-12	0.725948	0.52	0.397	3.0323e-08	7d	Endothelial Cells	Gm10076	Hippocampus	TBIvsSham
Tmem5916	1.78022e-12	-0.852843	0.142	0.295	3.39737e-08	7d	Endothelial Cells	Tmem59	Hippocampus	TBIvsSham
Fos16	2.17942e-12	0.294153	0.759	0.52	4.1592e-08	7d	Endothelial Cells	Fos	Hippocampus	TBIvsSham
Lcor16	4.05806e-12	1.14654	0.293	0.162	7.7444e-08	7d	Endothelial Cells	Lcor	Hippocampus	TBIvsSham
Myo3a16	5.64779e-12	-0.425645	0.704	0.839	1.07783e-07	7d	Endothelial Cells	Myo3a	Hippocampus	TBIvsSham
Tmem20412	6.49728e-12	-0.802586	0.115	0.259	1.23994e-07	7d	Endothelial Cells	Tmem204	Hippocampus	TBIvsSham
Camk2a16	1.24068e-11	-1.09224	0.008	0.085	2.36771e-07	7d	Endothelial Cells	Camk2a	Hippocampus	TBIvsSham
Rplp116	1.66641e-11	-0.570145	0.385	0.583	3.18017e-07	7d	Endothelial Cells	Rplp1	Hippocampus	TBIvsSham
Serinc316	1.7305e-11	-0.671495	0.232	0.396	3.30248e-07	7d	Endothelial Cells	Serinc3	Hippocampus	TBIvsSham
Rpl2116	2.01665e-11	1.00051	0.253	0.13	3.84857e-07	7d	Endothelial Cells	Rpl21	Hippocampus	TBIvsSham
Lamp116	3.29443e-11	-0.732357	0.103	0.238	6.28709e-07	7d	Endothelial Cells	Lamp1	Hippocampus	TBIvsSham
Rpl2816	5.27307e-11	1.08393	0.122	0.036	1.00631e-06	7d	Endothelial Cells	Rpl28	Hippocampus	TBIvsSham
Cd15116	8.38594e-11	-0.765674	0.071	0.188	1.60037e-06	7d	Endothelial Cells	Cd151	Hippocampus	TBIvsSham
Ccdc17316	1.04406e-10	-0.896041	0.035	0.13	1.99248e-06	7d	Endothelial Cells	Ccdc173	Hippocampus	TBIvsSham
Ndrg115	1.12916e-10	-0.69454	0.201	0.356	2.15488e-06	7d	Endothelial Cells	Ndrg1	Hippocampus	TBIvsSham
Tagln214	3.07368e-10	-0.540937	0.142	0.284	5.86582e-06	7d	Endothelial Cells	Tagln2	Hippocampus	TBIvsSham
Aldoc16	3.55272e-10	-1.26148	0.018	0.096	6.78002e-06	7d	Endothelial Cells	Aldoc	Hippocampus	TBIvsSham
Spock216	4.072e-10	-0.472476	0.549	0.696	7.77101e-06	7d	Endothelial Cells	Spock2	Hippocampus	TBIvsSham
Pdxk16	4.24977e-10	-0.586933	0.081	0.2	8.11027e-06	7d	Endothelial Cells	Pdxk	Hippocampus	TBIvsSham
Hnrnpa316	4.76156e-10	1.06999	0.149	0.058	9.08696e-06	7d	Endothelial Cells	Hnrnpa3	Hippocampus	TBIvsSham
Gm780816	4.87315e-10	1.02813	0.258	0.143	9.29991e-06	7d	Endothelial Cells	Gm7808	Hippocampus	TBIvsSham
Kif5a16	5.32428e-10	-1.04809	0.017	0.092	1.01609e-05	7d	Endothelial Cells	Kif5a	Hippocampus	TBIvsSham
Tmem50a16	5.96779e-10	-0.521938	0.181	0.334	1.13889e-05	7d	Endothelial Cells	Tmem50a	Hippocampus	TBIvsSham
Ltbp415	8.72876e-10	-0.877746	0.086	0.198	1.6658e-05	7d	Endothelial Cells	Ltbp4	Hippocampus	TBIvsSham
Rpl3816	8.93569e-10	0.744475	0.484	0.37	1.70529e-05	7d	Endothelial Cells	Rpl38	Hippocampus	TBIvsSham
Camk2n116	1.39991e-09	-0.856597	0.023	0.101	2.67158e-05	7d	Endothelial Cells	Camk2n1	Hippocampus	TBIvsSham
Pkhd116	1.41633e-09	0.970091	0.143	0.055	2.70293e-05	7d	Endothelial Cells	Pkhd1	Hippocampus	TBIvsSham
Serinc116	1.73828e-09	-0.551262	0.089	0.207	3.31733e-05	7d	Endothelial Cells	Serinc1	Hippocampus	TBIvsSham
Sele5	1.76517e-09	0.663881	0.039	0	3.36864e-05	7d	Endothelial Cells	Sele	Hippocampus	TBIvsSham
Lrg18	1.80043e-09	1.05431	0.074	0.014	3.43594e-05	7d	Endothelial Cells	Lrg1	Hippocampus	TBIvsSham
Tinagl112	1.87518e-09	-0.674727	0.092	0.208	3.5786e-05	7d	Endothelial Cells	Tinagl1	Hippocampus	TBIvsSham
Lcn28	2.02572e-09	1.27721	0.066	0.011	3.86588e-05	7d	Endothelial Cells	Lcn2	Hippocampus	TBIvsSham
Rps2916	2.82743e-09	0.595965	0.445	0.317	5.39587e-05	7d	Endothelial Cells	Rps29	Hippocampus	TBIvsSham
mt-Nd516	3.50656e-09	-0.528847	0.452	0.608	6.69191e-05	7d	Endothelial Cells	mt-Nd5	Hippocampus	TBIvsSham
Bcl2l144	3.69321e-09	-0.834894	0.065	0.165	7.04812e-05	7d	Endothelial Cells	Bcl2l1	Hippocampus	TBIvsSham
Atp5g216	4.06453e-09	0.812112	0.053	0.006	7.75674e-05	7d	Endothelial Cells	Atp5g2	Hippocampus	TBIvsSham
Gng516	4.62821e-09	0.94159	0.235	0.129	8.83248e-05	7d	Endothelial Cells	Gng5	Hippocampus	TBIvsSham
Gm217416	5.16056e-09	0.852387	0.057	0.008	9.84841e-05	7d	Endothelial Cells	Gm2174	Hippocampus	TBIvsSham
Slc7a513	5.29106e-09	-0.805171	0.112	0.224	0.000100975	7d	Endothelial Cells	Slc7a5	Hippocampus	TBIvsSham
Akr1a116	5.36102e-09	-0.647051	0.181	0.316	0.00010231	7d	Endothelial Cells	Akr1a1	Hippocampus	TBIvsSham
Vwa115	5.66668e-09	-0.61496	0.183	0.318	0.000108143	7d	Endothelial Cells	Vwa1	Hippocampus	TBIvsSham
Rps2316	5.79072e-09	0.909859	0.29	0.18	0.00011051	7d	Endothelial Cells	Rps23	Hippocampus	TBIvsSham
Alpk116	7.93407e-09	-0.888346	0.032	0.11	0.000151414	7d	Endothelial Cells	Alpk1	Hippocampus	TBIvsSham
Mfsd2a10	9.49329e-09	-0.713711	0.071	0.172	0.00018117	7d	Endothelial Cells	Mfsd2a	Hippocampus	TBIvsSham
Rarb16	1.02298e-08	0.725284	0.045	0.003	0.000195226	7d	Endothelial Cells	Rarb	Hippocampus	TBIvsSham
Myl12a16	1.02596e-08	-0.452677	0.415	0.576	0.000195794	7d	Endothelial Cells	Myl12a	Hippocampus	TBIvsSham
mt-Rnr216	1.03796e-08	0.221687	1	0.999	0.000198085	7d	Endothelial Cells	mt-Rnr2	Hippocampus	TBIvsSham
Capns116	1.08509e-08	-0.536081	0.11	0.229	0.000207079	7d	Endothelial Cells	Capns1	Hippocampus	TBIvsSham
Sema5b16	1.14035e-08	-0.839564	0.017	0.084	0.000217625	7d	Endothelial Cells	Sema5b	Hippocampus	TBIvsSham
Gm1026916	1.1618e-08	0.819883	0.25	0.144	0.000221718	7d	Endothelial Cells	Gm10269	Hippocampus	TBIvsSham
Gnaq16	1.20422e-08	0.593578	0.525	0.449	0.000229813	7d	Endothelial Cells	Gnaq	Hippocampus	TBIvsSham
Rpl816	1.35532e-08	-0.538709	0.303	0.448	0.000258649	7d	Endothelial Cells	Rpl8	Hippocampus	TBIvsSham
Edn18	1.38066e-08	0.913176	0.216	0.114	0.000263485	7d	Endothelial Cells	Edn1	Hippocampus	TBIvsSham
Itm2a16	1.47106e-08	-0.351991	0.706	0.813	0.000280738	7d	Endothelial Cells	Itm2a	Hippocampus	TBIvsSham
Rpl3616	2.55679e-08	0.931878	0.258	0.156	0.000487938	7d	Endothelial Cells	Rpl36	Hippocampus	TBIvsSham
Dynlt1c15	3.2262e-08	0.59649	0.033	0	0.000615688	7d	Endothelial Cells	Dynlt1c	Hippocampus	TBIvsSham
Acvrl110	3.47805e-08	-0.599288	0.131	0.245	0.00066375	7d	Endothelial Cells	Acvrl1	Hippocampus	TBIvsSham
Sh3bgrl316	4.24318e-08	0.992407	0.127	0.052	0.000809769	7d	Endothelial Cells	Sh3bgrl3	Hippocampus	TBIvsSham
Tmem12315	4.2664e-08	-0.755159	0.054	0.141	0.0008142	7d	Endothelial Cells	Tmem123	Hippocampus	TBIvsSham
Rpl23a15	4.36745e-08	0.676599	0.039	0.002	0.000833484	7d	Endothelial Cells	Rpl23a	Hippocampus	TBIvsSham
Nos1ap16	4.44748e-08	-0.687321	0.08	0.178	0.000848757	7d	Endothelial Cells	Nos1ap	Hippocampus	TBIvsSham
Calm316	6.32591e-08	-0.716589	0.03	0.102	0.00120724	7d	Endothelial Cells	Calm3	Hippocampus	TBIvsSham
Gm2682516	7.07052e-08	0.903243	0.259	0.158	0.00134934	7d	Endothelial Cells	Gm26825	Hippocampus	TBIvsSham
Ldha16	7.82027e-08	-0.498879	0.116	0.228	0.00149242	7d	Endothelial Cells	Ldha	Hippocampus	TBIvsSham
Pcbp116	8.28435e-08	-0.599493	0.039	0.117	0.00158099	7d	Endothelial Cells	Pcbp1	Hippocampus	TBIvsSham
Ndufs516	8.87373e-08	0.86478	0.071	0.018	0.00169346	7d	Endothelial Cells	Ndufs5	Hippocampus	TBIvsSham
Kif1116	1.11308e-07	-0.771957	0.011	0.065	0.00212421	7d	Endothelial Cells	Kif11	Hippocampus	TBIvsSham
Gstp116	1.12669e-07	0.938761	0.08	0.023	0.00215018	7d	Endothelial Cells	Gstp1	Hippocampus	TBIvsSham
Eif3f16	1.13339e-07	-0.648078	0.121	0.227	0.00216297	7d	Endothelial Cells	Eif3f	Hippocampus	TBIvsSham
Rps1016	1.36468e-07	-0.506967	0.19	0.316	0.00260435	7d	Endothelial Cells	Rps10	Hippocampus	TBIvsSham
Rpl18a16	1.57262e-07	0.740036	0.363	0.263	0.00300119	7d	Endothelial Cells	Rpl18a	Hippocampus	TBIvsSham
Rpl1216	1.99441e-07	-0.666423	0.1	0.197	0.00380612	7d	Endothelial Cells	Rpl12	Hippocampus	TBIvsSham
Pura16	2.00972e-07	-0.793919	0.06	0.143	0.00383534	7d	Endothelial Cells	Pura	Hippocampus	TBIvsSham
Ppp1r15a16	2.04818e-07	0.882986	0.187	0.1	0.00390875	7d	Endothelial Cells	Ppp1r15a	Hippocampus	TBIvsSham
Arl2bp16	2.18603e-07	-0.707648	0.08	0.171	0.00417182	7d	Endothelial Cells	Arl2bp	Hippocampus	TBIvsSham
Uso116	2.52941e-07	0.859905	0.261	0.166	0.00482713	7d	Endothelial Cells	Uso1	Hippocampus	TBIvsSham
Rpl1516	2.61165e-07	0.857733	0.124	0.053	0.00498406	7d	Endothelial Cells	Rpl15	Hippocampus	TBIvsSham
Capn216	2.80289e-07	-0.624985	0.051	0.131	0.00534903	7d	Endothelial Cells	Capn2	Hippocampus	TBIvsSham
Gm2059416	2.81827e-07	-0.786156	0.044	0.118	0.00537838	7d	Endothelial Cells	Gm20594	Hippocampus	TBIvsSham
Tsc22d316	3.01807e-07	-0.490583	0.186	0.309	0.00575968	7d	Endothelial Cells	Tsc22d3	Hippocampus	TBIvsSham
Rundc3b16	3.02823e-07	0.700846	0.285	0.184	0.00577907	7d	Endothelial Cells	Rundc3b	Hippocampus	TBIvsSham
Son16	3.03069e-07	0.860287	0.294	0.199	0.00578377	7d	Endothelial Cells	Son	Hippocampus	TBIvsSham
Kif5c16	3.04038e-07	-0.879529	0.005	0.05	0.00580227	7d	Endothelial Cells	Kif5c	Hippocampus	TBIvsSham
Cbx316	3.28101e-07	0.962693	0.121	0.052	0.00626148	7d	Endothelial Cells	Cbx3	Hippocampus	TBIvsSham
Psmb116	3.41273e-07	-0.625222	0.136	0.243	0.00651285	7d	Endothelial Cells	Psmb1	Hippocampus	TBIvsSham
Adam1016	4.40737e-07	-0.566076	0.116	0.219	0.00841103	7d	Endothelial Cells	Adam10	Hippocampus	TBIvsSham
Selk16	4.68208e-07	-0.540017	0.166	0.282	0.00893529	7d	Endothelial Cells	Selk	Hippocampus	TBIvsSham
Tspan716	5.15475e-07	-0.845026	0.014	0.066	0.00983733	7d	Endothelial Cells	Tspan7	Hippocampus	TBIvsSham
Foxq111	5.32244e-07	-0.593973	0.122	0.224	0.0101573	7d	Endothelial Cells	Foxq1	Hippocampus	TBIvsSham
Igfbp716	5.4484e-07	-0.422694	0.419	0.548	0.0103977	7d	Endothelial Cells	Igfbp7	Hippocampus	TBIvsSham
H3f3a16	5.93448e-07	0.845905	0.056	0.012	0.0113254	7d	Endothelial Cells	H3f3a	Hippocampus	TBIvsSham
Prkar1a16	7.20553e-07	-0.546186	0.103	0.198	0.013751	7d	Endothelial Cells	Prkar1a	Hippocampus	TBIvsSham
Pim316	7.21029e-07	-0.731698	0.065	0.145	0.0137601	7d	Endothelial Cells	Pim3	Hippocampus	TBIvsSham
H2-D116	7.41279e-07	-0.447957	0.419	0.549	0.0141466	7d	Endothelial Cells	H2-D1	Hippocampus	TBIvsSham
Rnf18716	7.66949e-07	-0.56594	0.026	0.087	0.0146365	7d	Endothelial Cells	Rnf187	Hippocampus	TBIvsSham
Rpl716	7.89577e-07	-0.531562	0.21	0.328	0.0150683	7d	Endothelial Cells	Rpl7	Hippocampus	TBIvsSham
Gltp16	8.10406e-07	-0.583141	0.059	0.138	0.0154658	7d	Endothelial Cells	Gltp	Hippocampus	TBIvsSham
Rab6a16	8.4971e-07	-0.633429	0.092	0.182	0.0162159	7d	Endothelial Cells	Rab6a	Hippocampus	TBIvsSham
Gpm6b16	8.6933e-07	-0.77015	0.021	0.078	0.0165903	7d	Endothelial Cells	Gpm6b	Hippocampus	TBIvsSham
Mmrn211	8.86532e-07	-0.565406	0.048	0.121	0.0169186	7d	Endothelial Cells	Mmrn2	Hippocampus	TBIvsSham
Thbd10	9.82729e-07	-0.715992	0.084	0.172	0.0187544	7d	Endothelial Cells	Thbd	Hippocampus	TBIvsSham
Fmo210	1.07118e-06	-0.683368	0.062	0.14	0.0204423	7d	Endothelial Cells	Fmo2	Hippocampus	TBIvsSham
Cox5a16	1.08032e-06	0.782532	0.08	0.026	0.0206168	7d	Endothelial Cells	Cox5a	Hippocampus	TBIvsSham
Kank316	1.13864e-06	-0.412958	0.183	0.299	0.0217298	7d	Endothelial Cells	Kank3	Hippocampus	TBIvsSham
Ly6e15	1.16268e-06	-0.312299	0.624	0.736	0.0221886	7d	Endothelial Cells	Ly6e	Hippocampus	TBIvsSham
mt-Nd4l16	1.22033e-06	0.858896	0.246	0.157	0.0232888	7d	Endothelial Cells	mt-Nd4l	Hippocampus	TBIvsSham
Hspd116	1.29888e-06	0.982843	0.115	0.051	0.0247879	7d	Endothelial Cells	Hspd1	Hippocampus	TBIvsSham
Limch116	1.30135e-06	0.675408	0.354	0.262	0.0248349	7d	Endothelial Cells	Limch1	Hippocampus	TBIvsSham
Vamp416	1.43489e-06	-0.661057	0.027	0.087	0.0273835	7d	Endothelial Cells	Vamp4	Hippocampus	TBIvsSham
Rplp016	1.44287e-06	-0.465688	0.178	0.289	0.0275357	7d	Endothelial Cells	Rplp0	Hippocampus	TBIvsSham
Rtn316	1.45858e-06	-0.489497	0.089	0.177	0.0278356	7d	Endothelial Cells	Rtn3	Hippocampus	TBIvsSham
Flt116	1.49088e-06	0.311201	0.825	0.826	0.0284519	7d	Endothelial Cells	Flt1	Hippocampus	TBIvsSham
Marc216	1.50208e-06	-0.449565	0.033	0.097	0.0286657	7d	Endothelial Cells	Marc2	Hippocampus	TBIvsSham
Zfp9118	1.51511e-06	-0.39816	0.056	0.132	0.0289143	7d	Endothelial Cells	Zfp91	Hippocampus	TBIvsSham
Rpl1016	1.52636e-06	0.979233	0.187	0.11	0.0291291	7d	Endothelial Cells	Rpl10	Hippocampus	TBIvsSham
Grasp12	1.68191e-06	-0.647061	0.098	0.185	0.0320975	7d	Endothelial Cells	Grasp	Hippocampus	TBIvsSham
Yipf416	1.68688e-06	-0.743197	0.027	0.086	0.0321924	7d	Endothelial Cells	Yipf4	Hippocampus	TBIvsSham
Mrfap116	1.69322e-06	-0.565437	0.09	0.179	0.0323134	7d	Endothelial Cells	Mrfap1	Hippocampus	TBIvsSham
Mir68216	1.72587e-06	0.729269	0.226	0.14	0.0329366	7d	Endothelial Cells	Mir682	Hippocampus	TBIvsSham
Ypel316	2.04817e-06	-0.43027	0.063	0.142	0.0390872	7d	Endothelial Cells	Ypel3	Hippocampus	TBIvsSham
Atp5a116	2.08742e-06	-0.516574	0.097	0.185	0.0398363	7d	Endothelial Cells	Atp5a1	Hippocampus	TBIvsSham
Gabarapl216	2.55754e-06	-0.535289	0.116	0.21	0.0488081	7d	Endothelial Cells	Gabarapl2	Hippocampus	TBIvsSham
Sdcbp17	2.59105e-06	-0.456805	0.075	0.157	0.0494476	7d	Endothelial Cells	Sdcbp	Hippocampus	TBIvsSham
Malat117	7.83568e-287	1.40276	0.998	0.968	1.49536e-282	7d	Mature Oligodendrocyte	Malat1	Hippocampus	TBIvsSham
Ttr17	1.48107e-219	1.82567	0.936	0.58	2.82647e-215	7d	Mature Oligodendrocyte	Ttr	Hippocampus	TBIvsSham
mt-Nd117	2.81947e-125	-1.13546	0.597	0.925	5.38068e-121	7d	Mature Oligodendrocyte	mt-Nd1	Hippocampus	TBIvsSham
Sgk116	1.63019e-120	-1.6484	0.146	0.597	3.11106e-116	7d	Mature Oligodendrocyte	Sgk1	Hippocampus	TBIvsSham
Mbp17	1.20408e-106	-0.597522	0.939	0.994	2.29787e-102	7d	Mature Oligodendrocyte	Mbp	Hippocampus	TBIvsSham
Slc1a117	1.21787e-83	-1.69065	0.02	0.284	2.32418e-79	7d	Mature Oligodendrocyte	Slc1a1	Hippocampus	TBIvsSham
Bbx17	6.27001e-83	-1.46173	0.058	0.364	1.19657e-78	7d	Mature Oligodendrocyte	Bbx	Hippocampus	TBIvsSham
Gm2198410	2.52189e-68	1.976	0.495	0.266	4.81277e-64	7d	Mature Oligodendrocyte	Gm21984	Hippocampus	TBIvsSham
mt-Cytb17	4.46466e-65	-0.549939	0.898	0.98	8.52036e-61	7d	Mature Oligodendrocyte	mt-Cytb	Hippocampus	TBIvsSham
Ptgds17	9.57395e-64	-0.944106	0.737	0.891	1.82709e-59	7d	Mature Oligodendrocyte	Ptgds	Hippocampus	TBIvsSham
Gpr3713	1.80208e-63	-0.973989	0.145	0.472	3.43908e-59	7d	Mature Oligodendrocyte	Gpr37	Hippocampus	TBIvsSham
Olig113	2.07486e-63	-0.920651	0.249	0.616	3.95967e-59	7d	Mature Oligodendrocyte	Olig1	Hippocampus	TBIvsSham
Aplp117	3.68743e-63	-0.735941	0.532	0.853	7.03708e-59	7d	Mature Oligodendrocyte	Aplp1	Hippocampus	TBIvsSham
Rac117	3.99335e-63	-1.16813	0.069	0.333	7.62092e-59	7d	Mature Oligodendrocyte	Rac1	Hippocampus	TBIvsSham
Cst317	3.93493e-57	-1.08427	0.173	0.491	7.50941e-53	7d	Mature Oligodendrocyte	Cst3	Hippocampus	TBIvsSham
Plp117	1.27165e-55	0.289217	0.999	0.999	2.42681e-51	7d	Mature Oligodendrocyte	Plp1	Hippocampus	TBIvsSham
Efnb315	2.68449e-55	-0.874678	0.103	0.376	5.12308e-51	7d	Mature Oligodendrocyte	Efnb3	Hippocampus	TBIvsSham
Olig210	1.10505e-53	-1.21114	0.026	0.22	2.10888e-49	7d	Mature Oligodendrocyte	Olig2	Hippocampus	TBIvsSham
Rtn417	1.92543e-51	-0.739322	0.289	0.636	3.67448e-47	7d	Mature Oligodendrocyte	Rtn4	Hippocampus	TBIvsSham
Mobp17	1.46592e-50	-0.528495	0.781	0.939	2.79756e-46	7d	Mature Oligodendrocyte	Mobp	Hippocampus	TBIvsSham
Cryab17	9.73154e-50	-0.554273	0.764	0.938	1.85717e-45	7d	Mature Oligodendrocyte	Cryab	Hippocampus	TBIvsSham
mt-Rnr217	6.87244e-47	0.445534	1	0.995	1.31154e-42	7d	Mature Oligodendrocyte	mt-Rnr2	Hippocampus	TBIvsSham
Braf17	8.468e-47	-1.02753	0.047	0.244	1.61603e-42	7d	Mature Oligodendrocyte	Braf	Hippocampus	TBIvsSham
Ckb17	3.14122e-46	-0.651508	0.358	0.705	5.99471e-42	7d	Mature Oligodendrocyte	Ckb	Hippocampus	TBIvsSham
Lgi315	8.23388e-46	-0.810386	0.143	0.409	1.57135e-41	7d	Mature Oligodendrocyte	Lgi3	Hippocampus	TBIvsSham
Mapk8ip116	5.68143e-45	-0.794401	0.095	0.329	1.08424e-40	7d	Mature Oligodendrocyte	Mapk8ip1	Hippocampus	TBIvsSham
Fa2h15	9.46209e-45	-0.753007	0.182	0.466	1.80575e-40	7d	Mature Oligodendrocyte	Fa2h	Hippocampus	TBIvsSham
Ptma17	1.30202e-44	1.05196	0.658	0.619	2.48478e-40	7d	Mature Oligodendrocyte	Ptma	Hippocampus	TBIvsSham
Rcan215	4.70239e-43	-0.794264	0.118	0.361	8.97404e-39	7d	Mature Oligodendrocyte	Rcan2	Hippocampus	TBIvsSham
Psat116	3.55357e-41	-0.699427	0.191	0.47	6.78163e-37	7d	Mature Oligodendrocyte	Psat1	Hippocampus	TBIvsSham
Cldn1117	1.22135e-40	-0.438192	0.799	0.953	2.33082e-36	7d	Mature Oligodendrocyte	Cldn11	Hippocampus	TBIvsSham
Cnp17	3.76719e-40	-0.494603	0.678	0.902	7.1893e-36	7d	Mature Oligodendrocyte	Cnp	Hippocampus	TBIvsSham
Scd217	8.17271e-40	-0.54792	0.595	0.841	1.55968e-35	7d	Mature Oligodendrocyte	Scd2	Hippocampus	TBIvsSham
Bin117	1.57558e-39	-0.556776	0.39	0.723	3.00684e-35	7d	Mature Oligodendrocyte	Bin1	Hippocampus	TBIvsSham
Slc44a117	1.11979e-38	-0.690916	0.134	0.371	2.13702e-34	7d	Mature Oligodendrocyte	Slc44a1	Hippocampus	TBIvsSham
Lamp117	1.32973e-38	-0.590237	0.328	0.649	2.53766e-34	7d	Mature Oligodendrocyte	Lamp1	Hippocampus	TBIvsSham
Gsn15	2.32159e-38	-0.626119	0.213	0.494	4.43053e-34	7d	Mature Oligodendrocyte	Gsn	Hippocampus	TBIvsSham
mt-Nd417	3.13919e-38	-0.546302	0.67	0.896	5.99082e-34	7d	Mature Oligodendrocyte	mt-Nd4	Hippocampus	TBIvsSham
Tbc1d917	4.49935e-38	-0.645138	0.227	0.507	8.58656e-34	7d	Mature Oligodendrocyte	Tbc1d9	Hippocampus	TBIvsSham
Efhd116	5.32085e-38	-0.672349	0.085	0.29	1.01543e-33	7d	Mature Oligodendrocyte	Efhd1	Hippocampus	TBIvsSham
Arpc1a17	7.07048e-38	-0.598638	0.252	0.549	1.34933e-33	7d	Mature Oligodendrocyte	Arpc1a	Hippocampus	TBIvsSham
Tmem229a12	8.33697e-38	-0.880915	0.046	0.213	1.59103e-33	7d	Mature Oligodendrocyte	Tmem229a	Hippocampus	TBIvsSham
Pcbp117	1.13291e-37	-0.996739	0.033	0.185	2.16205e-33	7d	Mature Oligodendrocyte	Pcbp1	Hippocampus	TBIvsSham
Plekhb113	1.66596e-37	-0.58554	0.24	0.534	3.17932e-33	7d	Mature Oligodendrocyte	Plekhb1	Hippocampus	TBIvsSham
Tmbim117	1.09191e-36	-0.668628	0.091	0.294	2.0838e-32	7d	Mature Oligodendrocyte	Tmbim1	Hippocampus	TBIvsSham
Gstp117	1.57318e-36	1.45554	0.471	0.344	3.00226e-32	7d	Mature Oligodendrocyte	Gstp1	Hippocampus	TBIvsSham
Mog15	1.59932e-36	-0.564741	0.498	0.795	3.05213e-32	7d	Mature Oligodendrocyte	Mog	Hippocampus	TBIvsSham
Csrp116	2.0513e-36	-0.615724	0.212	0.486	3.9147e-32	7d	Mature Oligodendrocyte	Csrp1	Hippocampus	TBIvsSham
Cpe17	2.15905e-36	-0.995363	0.056	0.227	4.12032e-32	7d	Mature Oligodendrocyte	Cpe	Hippocampus	TBIvsSham
Rtn317	3.40875e-36	-0.574054	0.162	0.412	6.50525e-32	7d	Mature Oligodendrocyte	Rtn3	Hippocampus	TBIvsSham
Mak18	3.8279e-36	-1.05064	0.015	0.142	7.30516e-32	7d	Mature Oligodendrocyte	Mak	Hippocampus	TBIvsSham
Wscd115	2.37102e-35	-0.811541	0.078	0.264	4.52485e-31	7d	Mature Oligodendrocyte	Wscd1	Hippocampus	TBIvsSham
Rpl427	1.35678e-34	-0.638392	0.182	0.432	2.58928e-30	7d	Mature Oligodendrocyte	Rpl4	Hippocampus	TBIvsSham
Tpt117	1.63549e-34	-0.55127	0.152	0.392	3.12116e-30	7d	Mature Oligodendrocyte	Tpt1	Hippocampus	TBIvsSham
Hbb-bs17	3.03987e-34	-0.767304	0.042	0.195	5.80129e-30	7d	Mature Oligodendrocyte	Hbb-bs	Hippocampus	TBIvsSham
Mrfap117	3.53699e-34	-0.588341	0.132	0.356	6.74998e-30	7d	Mature Oligodendrocyte	Mrfap1	Hippocampus	TBIvsSham
Rps517	1.11359e-33	-0.545965	0.192	0.45	2.12517e-29	7d	Mature Oligodendrocyte	Rps5	Hippocampus	TBIvsSham
Rplp017	1.29125e-33	-0.529712	0.122	0.34	2.46421e-29	7d	Mature Oligodendrocyte	Rplp0	Hippocampus	TBIvsSham
Clic417	1.41639e-33	-0.60606	0.132	0.351	2.70304e-29	7d	Mature Oligodendrocyte	Clic4	Hippocampus	TBIvsSham
Rpl817	2.65251e-33	-0.517756	0.142	0.372	5.06206e-29	7d	Mature Oligodendrocyte	Rpl8	Hippocampus	TBIvsSham
Tspan216	6.83832e-33	-0.558084	0.446	0.739	1.30503e-28	7d	Mature Oligodendrocyte	Tspan2	Hippocampus	TBIvsSham
Emc1017	1.25742e-32	-0.660868	0.061	0.226	2.39965e-28	7d	Mature Oligodendrocyte	Emc10	Hippocampus	TBIvsSham
Slc48a117	3.85291e-32	-0.50112	0.283	0.574	7.3529e-28	7d	Mature Oligodendrocyte	Slc48a1	Hippocampus	TBIvsSham
Hmgb117	4.76637e-32	1.57352	0.325	0.17	9.09614e-28	7d	Mature Oligodendrocyte	Hmgb1	Hippocampus	TBIvsSham
Atp6ap117	1.25654e-31	-0.596312	0.069	0.237	2.39799e-27	7d	Mature Oligodendrocyte	Atp6ap1	Hippocampus	TBIvsSham
Tmem88b13	2.57558e-31	-0.41581	0.223	0.49	4.91525e-27	7d	Mature Oligodendrocyte	Tmem88b	Hippocampus	TBIvsSham
Nfasc15	3.86357e-31	-0.571744	0.123	0.325	7.37324e-27	7d	Mature Oligodendrocyte	Nfasc	Hippocampus	TBIvsSham
Prkar1a17	4.80441e-31	-0.614962	0.065	0.228	9.16874e-27	7d	Mature Oligodendrocyte	Prkar1a	Hippocampus	TBIvsSham
Car217	1.04593e-30	0.570804	0.876	0.881	1.99605e-26	7d	Mature Oligodendrocyte	Car2	Hippocampus	TBIvsSham
Pink117	1.73243e-30	-0.779887	0.044	0.187	3.30618e-26	7d	Mature Oligodendrocyte	Pink1	Hippocampus	TBIvsSham
Rab6a17	3.88249e-30	-0.507679	0.1	0.288	7.40935e-26	7d	Mature Oligodendrocyte	Rab6a	Hippocampus	TBIvsSham
Wbp217	4.05571e-30	-0.514469	0.095	0.279	7.73992e-26	7d	Mature Oligodendrocyte	Wbp2	Hippocampus	TBIvsSham
Fth117	5.06218e-30	-0.24513	0.994	0.997	9.66067e-26	7d	Mature Oligodendrocyte	Fth1	Hippocampus	TBIvsSham
Ypel317	5.96909e-30	-0.485331	0.086	0.261	1.13914e-25	7d	Mature Oligodendrocyte	Ypel3	Hippocampus	TBIvsSham
Qk17	1.25339e-29	-0.519571	0.397	0.678	2.39196e-25	7d	Mature Oligodendrocyte	Qk	Hippocampus	TBIvsSham
Endod117	1.3469e-29	-0.589806	0.087	0.261	2.57042e-25	7d	Mature Oligodendrocyte	Endod1	Hippocampus	TBIvsSham
Capns117	3.103e-29	-0.60237	0.06	0.211	5.92176e-25	7d	Mature Oligodendrocyte	Capns1	Hippocampus	TBIvsSham
Eif4h17	3.45493e-29	-0.691934	0.089	0.261	6.59338e-25	7d	Mature Oligodendrocyte	Eif4h	Hippocampus	TBIvsSham
Eef217	3.64063e-29	-0.520361	0.085	0.258	6.94778e-25	7d	Mature Oligodendrocyte	Eef2	Hippocampus	TBIvsSham
Morf4l117	1.09495e-28	1.51599	0.371	0.239	2.0896e-24	7d	Mature Oligodendrocyte	Morf4l1	Hippocampus	TBIvsSham
Serinc117	1.3082e-28	-0.511515	0.186	0.412	2.49657e-24	7d	Mature Oligodendrocyte	Serinc1	Hippocampus	TBIvsSham
Alpk117	1.36794e-28	-0.843398	0.01	0.109	2.61058e-24	7d	Mature Oligodendrocyte	Alpk1	Hippocampus	TBIvsSham
Map7d117	2.05668e-28	-0.467093	0.157	0.37	3.92497e-24	7d	Mature Oligodendrocyte	Map7d1	Hippocampus	TBIvsSham
Pim317	2.33651e-28	-0.771226	0.052	0.193	4.45899e-24	7d	Mature Oligodendrocyte	Pim3	Hippocampus	TBIvsSham
Ndrg116	4.23931e-28	-0.449037	0.297	0.572	8.0903e-24	7d	Mature Oligodendrocyte	Ndrg1	Hippocampus	TBIvsSham
Ncam117	4.73237e-28	-0.487721	0.138	0.341	9.03125e-24	7d	Mature Oligodendrocyte	Ncam1	Hippocampus	TBIvsSham
Sept817	6.45899e-28	-0.431403	0.158	0.372	1.23263e-23	7d	Mature Oligodendrocyte	Sept8	Hippocampus	TBIvsSham
Glrb17	7.03585e-28	-0.652949	0.042	0.173	1.34272e-23	7d	Mature Oligodendrocyte	Glrb	Hippocampus	TBIvsSham
Ppia17	7.94165e-28	1.57937	0.31	0.171	1.51558e-23	7d	Mature Oligodendrocyte	Ppia	Hippocampus	TBIvsSham
Slc38a217	1.65239e-27	-0.589049	0.091	0.26	3.15342e-23	7d	Mature Oligodendrocyte	Slc38a2	Hippocampus	TBIvsSham
Tsc22d317	1.95997e-27	-0.690815	0.046	0.179	3.74041e-23	7d	Mature Oligodendrocyte	Tsc22d3	Hippocampus	TBIvsSham
Mapt16	2.21733e-27	-0.480289	0.393	0.683	4.23156e-23	7d	Mature Oligodendrocyte	Mapt	Hippocampus	TBIvsSham
Ctsb17	2.61508e-27	-0.497811	0.155	0.361	4.99061e-23	7d	Mature Oligodendrocyte	Ctsb	Hippocampus	TBIvsSham
Dazap217	2.71737e-27	-0.526353	0.08	0.242	5.18582e-23	7d	Mature Oligodendrocyte	Dazap2	Hippocampus	TBIvsSham
Edil317	2.86123e-27	-0.411296	0.194	0.425	5.46036e-23	7d	Mature Oligodendrocyte	Edil3	Hippocampus	TBIvsSham
Arsg15	4.63131e-27	-0.505468	0.084	0.246	8.8384e-23	7d	Mature Oligodendrocyte	Arsg	Hippocampus	TBIvsSham
Ftl117	5.30812e-27	1.61854	0.162	0.044	1.013e-22	7d	Mature Oligodendrocyte	Ftl1	Hippocampus	TBIvsSham
Rplp117	6.43591e-27	-0.403784	0.202	0.438	1.22823e-22	7d	Mature Oligodendrocyte	Rplp1	Hippocampus	TBIvsSham
Pea15a17	8.15222e-27	-0.493905	0.136	0.333	1.55577e-22	7d	Mature Oligodendrocyte	Pea15a	Hippocampus	TBIvsSham
Stmn117	1.4221e-26	0.933429	0.579	0.543	2.71394e-22	7d	Mature Oligodendrocyte	Stmn1	Hippocampus	TBIvsSham
Hepacam18	1.45336e-26	-0.431804	0.171	0.388	2.77359e-22	7d	Mature Oligodendrocyte	Hepacam	Hippocampus	TBIvsSham
Vmp117	2.18065e-26	-0.480845	0.304	0.569	4.16155e-22	7d	Mature Oligodendrocyte	Vmp1	Hippocampus	TBIvsSham
Evi2a10	2.52836e-26	-0.431383	0.261	0.52	4.82513e-22	7d	Mature Oligodendrocyte	Evi2a	Hippocampus	TBIvsSham
Ppp2ca17	2.95637e-26	-0.59712	0.034	0.153	5.64193e-22	7d	Mature Oligodendrocyte	Ppp2ca	Hippocampus	TBIvsSham
Jam315	3.1418e-26	-0.441724	0.132	0.325	5.99581e-22	7d	Mature Oligodendrocyte	Jam3	Hippocampus	TBIvsSham
P4hb17	4.53772e-26	-0.575692	0.037	0.158	8.65979e-22	7d	Mature Oligodendrocyte	P4hb	Hippocampus	TBIvsSham
Rpl1217	5.18888e-26	-0.674461	0.034	0.152	9.90246e-22	7d	Mature Oligodendrocyte	Rpl12	Hippocampus	TBIvsSham
Gjc213	7.01409e-26	-0.492933	0.073	0.223	1.33857e-21	7d	Mature Oligodendrocyte	Gjc2	Hippocampus	TBIvsSham
Gng1217	1.16976e-25	1.45429	0.319	0.189	2.23237e-21	7d	Mature Oligodendrocyte	Gng12	Hippocampus	TBIvsSham
Ubl317	1.75183e-25	-0.411927	0.106	0.279	3.34319e-21	7d	Mature Oligodendrocyte	Ubl3	Hippocampus	TBIvsSham
Arhgef1014	1.78464e-25	-0.505575	0.066	0.21	3.4058e-21	7d	Mature Oligodendrocyte	Arhgef10	Hippocampus	TBIvsSham
Aldoc17	2.07242e-25	-0.851068	0.03	0.142	3.95501e-21	7d	Mature Oligodendrocyte	Aldoc	Hippocampus	TBIvsSham
Gnao117	2.54186e-25	-0.446176	0.125	0.309	4.85088e-21	7d	Mature Oligodendrocyte	Gnao1	Hippocampus	TBIvsSham
Prr1813	2.93497e-25	-0.621365	0.04	0.16	5.60111e-21	7d	Mature Oligodendrocyte	Prr18	Hippocampus	TBIvsSham
Tmbim617	2.94925e-25	-0.441084	0.247	0.494	5.62835e-21	7d	Mature Oligodendrocyte	Tmbim6	Hippocampus	TBIvsSham
Acot716	3.05851e-25	-0.393877	0.124	0.307	5.83686e-21	7d	Mature Oligodendrocyte	Acot7	Hippocampus	TBIvsSham
Trf16	3.54518e-25	-0.411417	0.662	0.864	6.76562e-21	7d	Mature Oligodendrocyte	Trf	Hippocampus	TBIvsSham
Sypl18	4.70609e-25	-0.466592	0.139	0.33	8.9811e-21	7d	Mature Oligodendrocyte	Sypl	Hippocampus	TBIvsSham
Tspan717	4.99815e-25	-0.511669	0.058	0.193	9.53847e-21	7d	Mature Oligodendrocyte	Tspan7	Hippocampus	TBIvsSham
Eef1a117	6.19102e-25	-0.398573	0.252	0.501	1.18149e-20	7d	Mature Oligodendrocyte	Eef1a1	Hippocampus	TBIvsSham
Gamt14	7.52782e-25	-0.581557	0.085	0.236	1.43661e-20	7d	Mature Oligodendrocyte	Gamt	Hippocampus	TBIvsSham
Sirt217	1.02965e-24	-0.337722	0.235	0.489	1.96498e-20	7d	Mature Oligodendrocyte	Sirt2	Hippocampus	TBIvsSham
Nos1ap17	1.03607e-24	-0.45236	0.085	0.241	1.97723e-20	7d	Mature Oligodendrocyte	Nos1ap	Hippocampus	TBIvsSham
Ugt8a14	1.47716e-24	-0.368576	0.261	0.509	2.81902e-20	7d	Mature Oligodendrocyte	Ugt8a	Hippocampus	TBIvsSham
Mtch117	1.94233e-24	-0.791056	0.016	0.109	3.70675e-20	7d	Mature Oligodendrocyte	Mtch1	Hippocampus	TBIvsSham
Tmem5917	2.02812e-24	-0.352697	0.183	0.399	3.87047e-20	7d	Mature Oligodendrocyte	Tmem59	Hippocampus	TBIvsSham
1700007G11Rik17	2.72722e-24	-0.542777	0.076	0.222	5.20462e-20	7d	Mature Oligodendrocyte	1700007G11Rik	Hippocampus	TBIvsSham
Ermn17	3.07309e-24	0.490232	0.875	0.88	5.86468e-20	7d	Mature Oligodendrocyte	Ermn	Hippocampus	TBIvsSham
Pde4b17	3.09269e-24	-0.385847	0.25	0.491	5.90209e-20	7d	Mature Oligodendrocyte	Pde4b	Hippocampus	TBIvsSham
Rnf18717	4.23468e-24	-0.576616	0.039	0.155	8.08147e-20	7d	Mature Oligodendrocyte	Rnf187	Hippocampus	TBIvsSham
Fam134b16	4.30732e-24	-0.538692	0.058	0.19	8.22008e-20	7d	Mature Oligodendrocyte	Fam134b	Hippocampus	TBIvsSham
Desi117	5.53946e-24	-0.403243	0.227	0.461	1.05715e-19	7d	Mature Oligodendrocyte	Desi1	Hippocampus	TBIvsSham
Camk2n117	9.4515e-24	-0.798383	0.016	0.107	1.80372e-19	7d	Mature Oligodendrocyte	Camk2n1	Hippocampus	TBIvsSham
Lmbrd117	1.0633e-23	-0.412999	0.075	0.219	2.0292e-19	7d	Mature Oligodendrocyte	Lmbrd1	Hippocampus	TBIvsSham
S100a1616	1.12673e-23	-0.36953	0.191	0.404	2.15024e-19	7d	Mature Oligodendrocyte	S100a16	Hippocampus	TBIvsSham
Gabarapl117	1.47842e-23	-0.462028	0.082	0.229	2.82142e-19	7d	Mature Oligodendrocyte	Gabarapl1	Hippocampus	TBIvsSham
Gnb217	1.81016e-23	-0.523073	0.087	0.236	3.45451e-19	7d	Mature Oligodendrocyte	Gnb2	Hippocampus	TBIvsSham
Hba-a217	2.32335e-23	-0.582687	0.031	0.138	4.43388e-19	7d	Mature Oligodendrocyte	Hba-a2	Hippocampus	TBIvsSham
Fkbp1a17	2.41372e-23	-0.34774	0.229	0.466	4.60635e-19	7d	Mature Oligodendrocyte	Fkbp1a	Hippocampus	TBIvsSham
Ddx538	2.6532e-23	-0.293856	0.193	0.411	5.06337e-19	7d	Mature Oligodendrocyte	Ddx5	Hippocampus	TBIvsSham
Rps1017	3.02819e-23	-0.372938	0.114	0.282	5.779e-19	7d	Mature Oligodendrocyte	Rps10	Hippocampus	TBIvsSham
Rnf13017	3.5005e-23	-0.399775	0.094	0.25	6.68036e-19	7d	Mature Oligodendrocyte	Rnf130	Hippocampus	TBIvsSham
Cdip117	3.68015e-23	-0.62454	0.052	0.175	7.02319e-19	7d	Mature Oligodendrocyte	Cdip1	Hippocampus	TBIvsSham
Sema5b17	4.73718e-23	-0.814758	0.012	0.096	9.04043e-19	7d	Mature Oligodendrocyte	Sema5b	Hippocampus	TBIvsSham
Ryr317	5.34446e-23	-0.642027	0.03	0.135	1.01994e-18	7d	Mature Oligodendrocyte	Ryr3	Hippocampus	TBIvsSham
Rnf1320	5.8372e-23	-0.358479	0.366	0.654	1.11397e-18	7d	Mature Oligodendrocyte	Rnf13	Hippocampus	TBIvsSham
mt-Nd617	6.27249e-23	-0.405192	0.419	0.71	1.19704e-18	7d	Mature Oligodendrocyte	mt-Nd6	Hippocampus	TBIvsSham
Arl2bp17	7.03853e-23	-0.605407	0.032	0.137	1.34323e-18	7d	Mature Oligodendrocyte	Arl2bp	Hippocampus	TBIvsSham
Atp1b317	7.50085e-23	-0.375212	0.198	0.409	1.43146e-18	7d	Mature Oligodendrocyte	Atp1b3	Hippocampus	TBIvsSham
Atp5a117	7.55535e-23	-0.409017	0.107	0.269	1.44186e-18	7d	Mature Oligodendrocyte	Atp5a1	Hippocampus	TBIvsSham
Klc117	8.13352e-23	-0.443839	0.064	0.195	1.5522e-18	7d	Mature Oligodendrocyte	Klc1	Hippocampus	TBIvsSham
Laptm4b17	1.13225e-22	-0.5747	0.055	0.178	2.16078e-18	7d	Mature Oligodendrocyte	Laptm4b	Hippocampus	TBIvsSham
Zfp9119	1.46643e-22	-0.544204	0.045	0.161	2.79853e-18	7d	Mature Oligodendrocyte	Zfp91	Hippocampus	TBIvsSham
Aldh18a117	1.4996e-22	-0.659832	0.053	0.174	2.86184e-18	7d	Mature Oligodendrocyte	Aldh18a1	Hippocampus	TBIvsSham
Tmeff217	1.821e-22	-0.420906	0.289	0.532	3.4752e-18	7d	Mature Oligodendrocyte	Tmeff2	Hippocampus	TBIvsSham
Rab1017	1.88989e-22	-0.479428	0.107	0.264	3.60667e-18	7d	Mature Oligodendrocyte	Rab10	Hippocampus	TBIvsSham
Itm2c17	2.18553e-22	-0.518219	0.054	0.176	4.17086e-18	7d	Mature Oligodendrocyte	Itm2c	Hippocampus	TBIvsSham
Pura17	2.68507e-22	-0.557694	0.051	0.17	5.12419e-18	7d	Mature Oligodendrocyte	Pura	Hippocampus	TBIvsSham
Akr1a117	3.27184e-22	-0.380431	0.094	0.246	6.24397e-18	7d	Mature Oligodendrocyte	Akr1a1	Hippocampus	TBIvsSham
Zfp36717	3.90879e-22	-0.575507	0.02	0.111	7.45953e-18	7d	Mature Oligodendrocyte	Zfp367	Hippocampus	TBIvsSham
Kif5a17	4.30695e-22	-0.686727	0.025	0.121	8.21937e-18	7d	Mature Oligodendrocyte	Kif5a	Hippocampus	TBIvsSham
Gabrg317	5.77147e-22	-0.503092	0.055	0.177	1.10143e-17	7d	Mature Oligodendrocyte	Gabrg3	Hippocampus	TBIvsSham
Calm317	6.22585e-22	-0.46297	0.107	0.263	1.18814e-17	7d	Mature Oligodendrocyte	Calm3	Hippocampus	TBIvsSham
Tcf417	7.8491e-22	-0.441816	0.172	0.359	1.49792e-17	7d	Mature Oligodendrocyte	Tcf4	Hippocampus	TBIvsSham
Rpl3017	8.09375e-22	-0.444886	0.094	0.244	1.54461e-17	7d	Mature Oligodendrocyte	Rpl30	Hippocampus	TBIvsSham
Rps1217	9.58816e-22	-0.340839	0.102	0.256	1.8298e-17	7d	Mature Oligodendrocyte	Rps12	Hippocampus	TBIvsSham
Psmb417	1.28998e-21	-0.480609	0.077	0.211	2.4618e-17	7d	Mature Oligodendrocyte	Psmb4	Hippocampus	TBIvsSham
Slc1a217	1.63278e-21	-0.600089	0.069	0.198	3.11599e-17	7d	Mature Oligodendrocyte	Slc1a2	Hippocampus	TBIvsSham
Ssr317	2.02684e-21	-0.518215	0.061	0.184	3.86803e-17	7d	Mature Oligodendrocyte	Ssr3	Hippocampus	TBIvsSham
Aldoa17	2.21932e-21	-0.356468	0.137	0.31	4.23536e-17	7d	Mature Oligodendrocyte	Aldoa	Hippocampus	TBIvsSham
Phactr315	2.88066e-21	-0.313122	0.098	0.249	5.49745e-17	7d	Mature Oligodendrocyte	Phactr3	Hippocampus	TBIvsSham
Clip316	3.27777e-21	-0.422033	0.09	0.233	6.2553e-17	7d	Mature Oligodendrocyte	Clip3	Hippocampus	TBIvsSham
Cd4717	3.61182e-21	-0.355352	0.213	0.421	6.89279e-17	7d	Mature Oligodendrocyte	Cd47	Hippocampus	TBIvsSham
Rps317	3.7189e-21	-0.331255	0.186	0.386	7.09716e-17	7d	Mature Oligodendrocyte	Rps3	Hippocampus	TBIvsSham
Ndufs817	4.18381e-21	-0.462469	0.042	0.151	7.98439e-17	7d	Mature Oligodendrocyte	Ndufs8	Hippocampus	TBIvsSham
mt-Nd217	4.30372e-21	-0.367097	0.553	0.825	8.21323e-17	7d	Mature Oligodendrocyte	mt-Nd2	Hippocampus	TBIvsSham
Tmem151a14	4.61018e-21	-0.356724	0.118	0.279	8.79807e-17	7d	Mature Oligodendrocyte	Tmem151a	Hippocampus	TBIvsSham
Ncdn17	4.88595e-21	-0.785019	0.017	0.1	9.32435e-17	7d	Mature Oligodendrocyte	Ncdn	Hippocampus	TBIvsSham
Elovl517	5.17467e-21	-0.41113	0.052	0.168	9.87534e-17	7d	Mature Oligodendrocyte	Elovl5	Hippocampus	TBIvsSham
Mid1ip117	9.0292e-21	-0.475028	0.095	0.239	1.72313e-16	7d	Mature Oligodendrocyte	Mid1ip1	Hippocampus	TBIvsSham
Arrdc317	9.81671e-21	-0.546657	0.06	0.179	1.87342e-16	7d	Mature Oligodendrocyte	Arrdc3	Hippocampus	TBIvsSham
Eif4g217	1.00611e-20	-0.38653	0.097	0.243	1.92005e-16	7d	Mature Oligodendrocyte	Eif4g2	Hippocampus	TBIvsSham
Tecr17	1.19725e-20	-0.315769	0.192	0.394	2.28484e-16	7d	Mature Oligodendrocyte	Tecr	Hippocampus	TBIvsSham
Lrrn113	1.39054e-20	-0.458384	0.049	0.16	2.65371e-16	7d	Mature Oligodendrocyte	Lrrn1	Hippocampus	TBIvsSham
Slc22a1717	1.50486e-20	-0.624999	0.028	0.121	2.87187e-16	7d	Mature Oligodendrocyte	Slc22a17	Hippocampus	TBIvsSham
Tprgl17	1.71372e-20	-0.527214	0.046	0.154	3.27047e-16	7d	Mature Oligodendrocyte	Tprgl	Hippocampus	TBIvsSham
Lap317	1.79103e-20	-0.292042	0.116	0.274	3.418e-16	7d	Mature Oligodendrocyte	Lap3	Hippocampus	TBIvsSham
Gm1017517	1.97613e-20	-0.381787	0.093	0.236	3.77124e-16	7d	Mature Oligodendrocyte	Gm10175	Hippocampus	TBIvsSham
Stxbp417	2.19083e-20	-0.548619	0.02	0.106	4.18098e-16	7d	Mature Oligodendrocyte	Stxbp4	Hippocampus	TBIvsSham
Ralgds16	2.22726e-20	-0.406238	0.057	0.174	4.2505e-16	7d	Mature Oligodendrocyte	Ralgds	Hippocampus	TBIvsSham
Sep1517	2.32385e-20	-0.298928	0.119	0.278	4.43484e-16	7d	Mature Oligodendrocyte	Sep15	Hippocampus	TBIvsSham
Letm117	2.36806e-20	-0.553911	0.03	0.124	4.51921e-16	7d	Mature Oligodendrocyte	Letm1	Hippocampus	TBIvsSham
Rab3117	2.55239e-20	-0.380011	0.097	0.241	4.87098e-16	7d	Mature Oligodendrocyte	Rab31	Hippocampus	TBIvsSham
Sema6a16	2.71502e-20	-0.492852	0.079	0.21	5.18135e-16	7d	Mature Oligodendrocyte	Sema6a	Hippocampus	TBIvsSham
Ncor117	2.78593e-20	-0.456777	0.055	0.171	5.31667e-16	7d	Mature Oligodendrocyte	Ncor1	Hippocampus	TBIvsSham
Rpl1817	2.98147e-20	-0.373041	0.107	0.256	5.68984e-16	7d	Mature Oligodendrocyte	Rpl18	Hippocampus	TBIvsSham
Gpi117	2.98741e-20	-0.575138	0.029	0.123	5.70117e-16	7d	Mature Oligodendrocyte	Gpi1	Hippocampus	TBIvsSham
Gnb2l117	3.45757e-20	-0.39403	0.062	0.182	6.59843e-16	7d	Mature Oligodendrocyte	Gnb2l1	Hippocampus	TBIvsSham
Elmo117	4.04609e-20	-0.348478	0.076	0.206	7.72155e-16	7d	Mature Oligodendrocyte	Elmo1	Hippocampus	TBIvsSham
Tmem9b17	4.70155e-20	-0.295116	0.096	0.239	8.97243e-16	7d	Mature Oligodendrocyte	Tmem9b	Hippocampus	TBIvsSham
Prnp17	6.35922e-20	-0.286839	0.249	0.476	1.21359e-15	7d	Mature Oligodendrocyte	Prnp	Hippocampus	TBIvsSham
Atp6v0e217	6.44072e-20	-0.342506	0.067	0.19	1.22915e-15	7d	Mature Oligodendrocyte	Atp6v0e2	Hippocampus	TBIvsSham
Hdac1117	6.87248e-20	-0.47349	0.037	0.136	1.31154e-15	7d	Mature Oligodendrocyte	Hdac11	Hippocampus	TBIvsSham
BC00553717	7.02802e-20	-0.587208	0.042	0.145	1.34123e-15	7d	Mature Oligodendrocyte	BC005537	Hippocampus	TBIvsSham
Gprc5b14	7.9647e-20	-0.35598	0.082	0.213	1.51998e-15	7d	Mature Oligodendrocyte	Gprc5b	Hippocampus	TBIvsSham
Rps240	8.38728e-20	-0.267141	0.106	0.256	1.60063e-15	7d	Mature Oligodendrocyte	Rps2	Hippocampus	TBIvsSham
Arrdc213	1.0942e-19	-0.532451	0.022	0.108	2.08816e-15	7d	Mature Oligodendrocyte	Arrdc2	Hippocampus	TBIvsSham
Itfg117	1.15474e-19	-0.567782	0.038	0.137	2.2037e-15	7d	Mature Oligodendrocyte	Itfg1	Hippocampus	TBIvsSham
Atp5b17	1.26426e-19	-0.272283	0.146	0.315	2.41272e-15	7d	Mature Oligodendrocyte	Atp5b	Hippocampus	TBIvsSham
Hmgcs117	1.64379e-19	-0.493725	0.058	0.172	3.13701e-15	7d	Mature Oligodendrocyte	Hmgcs1	Hippocampus	TBIvsSham
Thra17	1.8129e-19	-0.338452	0.114	0.264	3.45973e-15	7d	Mature Oligodendrocyte	Thra	Hippocampus	TBIvsSham
Aatk16	1.91153e-19	-0.361718	0.112	0.26	3.64797e-15	7d	Mature Oligodendrocyte	Aatk	Hippocampus	TBIvsSham
Pla2g1617	2.17378e-19	-0.254365	0.193	0.391	4.14845e-15	7d	Mature Oligodendrocyte	Pla2g16	Hippocampus	TBIvsSham
Hint117	2.38127e-19	-0.232427	0.182	0.371	4.54441e-15	7d	Mature Oligodendrocyte	Hint1	Hippocampus	TBIvsSham
Klhl272	2.51128e-19	-0.451956	0.062	0.179	4.79252e-15	7d	Mature Oligodendrocyte	Klhl2	Hippocampus	TBIvsSham
Rhog16	3.88787e-19	-0.271413	0.161	0.337	7.4196e-15	7d	Mature Oligodendrocyte	Rhog	Hippocampus	TBIvsSham
Fscn115	4.85164e-19	-0.436034	0.045	0.148	9.25888e-15	7d	Mature Oligodendrocyte	Fscn1	Hippocampus	TBIvsSham
Fgfr217	5.48563e-19	-0.230013	0.137	0.302	1.04688e-14	7d	Mature Oligodendrocyte	Fgfr2	Hippocampus	TBIvsSham
Rpl3218	5.85684e-19	-0.217737	0.132	0.292	1.11772e-14	7d	Mature Oligodendrocyte	Rpl32	Hippocampus	TBIvsSham
Grb217	6.27642e-19	-0.327712	0.083	0.213	1.19779e-14	7d	Mature Oligodendrocyte	Grb2	Hippocampus	TBIvsSham
Hspa517	6.94548e-19	-0.319316	0.166	0.34	1.32548e-14	7d	Mature Oligodendrocyte	Hspa5	Hippocampus	TBIvsSham
Reep517	7.11281e-19	-0.30075	0.226	0.43	1.35741e-14	7d	Mature Oligodendrocyte	Reep5	Hippocampus	TBIvsSham
Plekha115	9.60528e-19	-0.415967	0.105	0.244	1.83307e-14	7d	Mature Oligodendrocyte	Plekha1	Hippocampus	TBIvsSham
Degs117	1.00372e-18	-0.232902	0.209	0.41	1.9155e-14	7d	Mature Oligodendrocyte	Degs1	Hippocampus	TBIvsSham
Mbnl217	1.21173e-18	-0.258432	0.295	0.532	2.31247e-14	7d	Mature Oligodendrocyte	Mbnl2	Hippocampus	TBIvsSham
Serinc516	1.22803e-18	-0.517643	0.042	0.139	2.34357e-14	7d	Mature Oligodendrocyte	Serinc5	Hippocampus	TBIvsSham
Rpl717	1.31674e-18	-0.208659	0.117	0.269	2.51286e-14	7d	Mature Oligodendrocyte	Rpl7	Hippocampus	TBIvsSham
Adipor217	1.33473e-18	-0.285608	0.125	0.278	2.5472e-14	7d	Mature Oligodendrocyte	Adipor2	Hippocampus	TBIvsSham
Ube2d317	1.33826e-18	-0.43129	0.046	0.149	2.55394e-14	7d	Mature Oligodendrocyte	Ube2d3	Hippocampus	TBIvsSham
Ccdc17317	1.52267e-18	-0.577878	0.019	0.098	2.90586e-14	7d	Mature Oligodendrocyte	Ccdc173	Hippocampus	TBIvsSham
Ubqln117	1.69564e-18	-0.42933	0.058	0.167	3.23595e-14	7d	Mature Oligodendrocyte	Ubqln1	Hippocampus	TBIvsSham
Eef1b217	1.98104e-18	-0.422709	0.048	0.15	3.78061e-14	7d	Mature Oligodendrocyte	Eef1b2	Hippocampus	TBIvsSham
Amfr17	2.12865e-18	-0.57354	0.008	0.072	4.06232e-14	7d	Mature Oligodendrocyte	Amfr	Hippocampus	TBIvsSham
Atp9a16	2.2428e-18	-0.425924	0.03	0.119	4.28017e-14	7d	Mature Oligodendrocyte	Atp9a	Hippocampus	TBIvsSham
Ppfia117	2.2673e-18	-0.643317	0.014	0.085	4.32691e-14	7d	Mature Oligodendrocyte	Ppfia1	Hippocampus	TBIvsSham
Npepps17	2.55481e-18	-0.372707	0.064	0.177	4.87561e-14	7d	Mature Oligodendrocyte	Npepps	Hippocampus	TBIvsSham
Serinc317	2.57756e-18	-0.498907	0.027	0.112	4.91901e-14	7d	Mature Oligodendrocyte	Serinc3	Hippocampus	TBIvsSham
Atp5d17	2.89529e-18	-0.233185	0.083	0.21	5.52536e-14	7d	Mature Oligodendrocyte	Atp5d	Hippocampus	TBIvsSham
Eif3f17	3.19672e-18	-0.448761	0.053	0.157	6.10061e-14	7d	Mature Oligodendrocyte	Eif3f	Hippocampus	TBIvsSham
Dctn217	3.82055e-18	-0.33225	0.067	0.183	7.29114e-14	7d	Mature Oligodendrocyte	Dctn2	Hippocampus	TBIvsSham
Klf1317	3.92198e-18	-0.214947	0.141	0.302	7.48471e-14	7d	Mature Oligodendrocyte	Klf13	Hippocampus	TBIvsSham
Fbxl517	3.99576e-18	-0.47246	0.078	0.199	7.62551e-14	7d	Mature Oligodendrocyte	Fbxl5	Hippocampus	TBIvsSham
Pmm117	4.33804e-18	-0.505431	0.057	0.164	8.27872e-14	7d	Mature Oligodendrocyte	Pmm1	Hippocampus	TBIvsSham
Sqstm117	4.5948e-18	-0.278628	0.105	0.244	8.76872e-14	7d	Mature Oligodendrocyte	Sqstm1	Hippocampus	TBIvsSham
Camk2a17	4.70922e-18	-0.699281	0.007	0.069	8.98708e-14	7d	Mature Oligodendrocyte	Camk2a	Hippocampus	TBIvsSham
Carhsp117	4.72435e-18	-0.221759	0.121	0.27	9.01595e-14	7d	Mature Oligodendrocyte	Carhsp1	Hippocampus	TBIvsSham
Add117	4.97851e-18	-0.279998	0.107	0.245	9.50099e-14	7d	Mature Oligodendrocyte	Add1	Hippocampus	TBIvsSham
Polr3e14	5.48443e-18	-0.41597	0.069	0.185	1.04665e-13	7d	Mature Oligodendrocyte	Polr3e	Hippocampus	TBIvsSham
Ptpra17	5.72591e-18	-0.37577	0.072	0.189	1.09273e-13	7d	Mature Oligodendrocyte	Ptpra	Hippocampus	TBIvsSham
Ap2s117	6.48487e-18	-0.436386	0.06	0.168	1.23757e-13	7d	Mature Oligodendrocyte	Ap2s1	Hippocampus	TBIvsSham
Kcnj1013	6.9263e-18	-0.316702	0.103	0.24	1.32182e-13	7d	Mature Oligodendrocyte	Kcnj10	Hippocampus	TBIvsSham
Arf117	7.18259e-18	-0.373814	0.069	0.185	1.37072e-13	7d	Mature Oligodendrocyte	Arf1	Hippocampus	TBIvsSham
Add317	7.32487e-18	-0.214172	0.147	0.309	1.39788e-13	7d	Mature Oligodendrocyte	Add3	Hippocampus	TBIvsSham
Slc6a147	7.73807e-18	-0.459115	0.026	0.109	1.47673e-13	7d	Mature Oligodendrocyte	Slc6a1	Hippocampus	TBIvsSham
Ctbp117	7.81925e-18	-0.601837	0.035	0.125	1.49223e-13	7d	Mature Oligodendrocyte	Ctbp1	Hippocampus	TBIvsSham
Mat2a17	7.85751e-18	-0.281366	0.189	0.372	1.49953e-13	7d	Mature Oligodendrocyte	Mat2a	Hippocampus	TBIvsSham
Pkm17	9.11632e-18	-0.461826	0.04	0.133	1.73976e-13	7d	Mature Oligodendrocyte	Pkm	Hippocampus	TBIvsSham
Psma617	9.25684e-18	-0.37326	0.067	0.179	1.76657e-13	7d	Mature Oligodendrocyte	Psma6	Hippocampus	TBIvsSham
Smim1417	9.51258e-18	-0.286171	0.111	0.252	1.81538e-13	7d	Mature Oligodendrocyte	Smim14	Hippocampus	TBIvsSham
Brk117	1.0615e-17	-0.298876	0.08	0.203	2.02576e-13	7d	Mature Oligodendrocyte	Brk1	Hippocampus	TBIvsSham
Nfkbia17	1.06775e-17	-0.336356	0.062	0.172	2.03769e-13	7d	Mature Oligodendrocyte	Nfkbia	Hippocampus	TBIvsSham
Cystm117	1.06789e-17	-0.339323	0.13	0.279	2.03795e-13	7d	Mature Oligodendrocyte	Cystm1	Hippocampus	TBIvsSham
Frmd517	1.12222e-17	-0.360803	0.145	0.3	2.14165e-13	7d	Mature Oligodendrocyte	Frmd5	Hippocampus	TBIvsSham
Tmod217	1.22642e-17	-0.238351	0.322	0.556	2.34049e-13	7d	Mature Oligodendrocyte	Tmod2	Hippocampus	TBIvsSham
Rpsa17	1.61799e-17	-0.340845	0.107	0.243	3.08777e-13	7d	Mature Oligodendrocyte	Rpsa	Hippocampus	TBIvsSham
Rpl339	1.67566e-17	-0.225639	0.163	0.333	3.19784e-13	7d	Mature Oligodendrocyte	Rpl3	Hippocampus	TBIvsSham
Sdha17	1.71569e-17	-0.422141	0.051	0.152	3.27421e-13	7d	Mature Oligodendrocyte	Sdha	Hippocampus	TBIvsSham
Ddb117	1.7895e-17	-0.564722	0.008	0.069	3.41508e-13	7d	Mature Oligodendrocyte	Ddb1	Hippocampus	TBIvsSham
Dad117	1.80668e-17	-0.266697	0.112	0.254	3.44787e-13	7d	Mature Oligodendrocyte	Dad1	Hippocampus	TBIvsSham
Apbb117	1.88825e-17	-0.337292	0.084	0.208	3.60354e-13	7d	Mature Oligodendrocyte	Apbb1	Hippocampus	TBIvsSham
Itpk117	2.19661e-17	-0.43687	0.059	0.165	4.19202e-13	7d	Mature Oligodendrocyte	Itpk1	Hippocampus	TBIvsSham
Sdf417	2.40545e-17	-0.366793	0.062	0.17	4.59056e-13	7d	Mature Oligodendrocyte	Sdf4	Hippocampus	TBIvsSham
Sod117	2.49449e-17	-0.2999	0.06	0.168	4.76048e-13	7d	Mature Oligodendrocyte	Sod1	Hippocampus	TBIvsSham
Gde117	2.67278e-17	-0.269604	0.128	0.274	5.10074e-13	7d	Mature Oligodendrocyte	Gde1	Hippocampus	TBIvsSham
Ywhab17	3.32644e-17	-0.177098	0.141	0.298	6.34819e-13	7d	Mature Oligodendrocyte	Ywhab	Hippocampus	TBIvsSham
Osbpl1a17	3.39975e-17	-0.233728	0.243	0.449	6.48808e-13	7d	Mature Oligodendrocyte	Osbpl1a	Hippocampus	TBIvsSham
Calr19	3.50444e-17	-0.260858	0.159	0.322	6.68788e-13	7d	Mature Oligodendrocyte	Calr	Hippocampus	TBIvsSham
Rpl1117	3.66972e-17	-0.199836	0.185	0.366	7.00329e-13	7d	Mature Oligodendrocyte	Rpl11	Hippocampus	TBIvsSham
Mrpl2017	4.11539e-17	-0.327775	0.058	0.164	7.85381e-13	7d	Mature Oligodendrocyte	Mrpl20	Hippocampus	TBIvsSham
Tmed417	4.76949e-17	-0.434778	0.044	0.137	9.10209e-13	7d	Mature Oligodendrocyte	Tmed4	Hippocampus	TBIvsSham
Cnbp17	4.77915e-17	-0.181657	0.152	0.315	9.12054e-13	7d	Mature Oligodendrocyte	Cnbp	Hippocampus	TBIvsSham
Ndufb917	5.01304e-17	-0.241459	0.107	0.242	9.56688e-13	7d	Mature Oligodendrocyte	Ndufb9	Hippocampus	TBIvsSham
Ptpn1119	5.09532e-17	-0.212851	0.128	0.273	9.72391e-13	7d	Mature Oligodendrocyte	Ptpn11	Hippocampus	TBIvsSham
Lpar117	5.45998e-17	-0.212346	0.216	0.408	1.04198e-12	7d	Mature Oligodendrocyte	Lpar1	Hippocampus	TBIvsSham
Chn217	5.82132e-17	-0.236824	0.157	0.319	1.11094e-12	7d	Mature Oligodendrocyte	Chn2	Hippocampus	TBIvsSham
Tprn14	5.88623e-17	-0.318143	0.073	0.188	1.12333e-12	7d	Mature Oligodendrocyte	Tprn	Hippocampus	TBIvsSham
Necap216	6.27418e-17	-0.453434	0.028	0.108	1.19737e-12	7d	Mature Oligodendrocyte	Necap2	Hippocampus	TBIvsSham
Nipa117	6.43713e-17	-0.200211	0.094	0.223	1.22846e-12	7d	Mature Oligodendrocyte	Nipa1	Hippocampus	TBIvsSham
Wdr8917	6.59509e-17	-0.267984	0.116	0.256	1.25861e-12	7d	Mature Oligodendrocyte	Wdr89	Hippocampus	TBIvsSham
Cadm117	7.65726e-17	-0.456471	0.046	0.14	1.46131e-12	7d	Mature Oligodendrocyte	Cadm1	Hippocampus	TBIvsSham
Larp614	8.06418e-17	-0.398261	0.035	0.122	1.53897e-12	7d	Mature Oligodendrocyte	Larp6	Hippocampus	TBIvsSham
Papss117	9.06777e-17	-0.267212	0.069	0.18	1.73049e-12	7d	Mature Oligodendrocyte	Papss1	Hippocampus	TBIvsSham
Atp8a117	1.04467e-16	-0.277186	0.145	0.297	1.99364e-12	7d	Mature Oligodendrocyte	Atp8a1	Hippocampus	TBIvsSham
Cdc42se217	1.0729e-16	-0.458462	0.042	0.134	2.04751e-12	7d	Mature Oligodendrocyte	Cdc42se2	Hippocampus	TBIvsSham
Elovl116	1.10333e-16	-0.398142	0.082	0.2	2.1056e-12	7d	Mature Oligodendrocyte	Elovl1	Hippocampus	TBIvsSham
Timp217	1.14276e-16	-0.573807	0.036	0.122	2.18084e-12	7d	Mature Oligodendrocyte	Timp2	Hippocampus	TBIvsSham
Tsc22d417	1.1493e-16	-0.309955	0.401	0.64	2.19333e-12	7d	Mature Oligodendrocyte	Tsc22d4	Hippocampus	TBIvsSham
Snx1101	1.3049e-16	-0.254584	0.085	0.205	2.49027e-12	7d	Mature Oligodendrocyte	Snx1	Hippocampus	TBIvsSham
Skp1a17	1.38692e-16	-0.320951	0.123	0.264	2.64679e-12	7d	Mature Oligodendrocyte	Skp1a	Hippocampus	TBIvsSham
Clcn4-217	1.48764e-16	-0.457694	0.045	0.138	2.839e-12	7d	Mature Oligodendrocyte	Clcn4-2	Hippocampus	TBIvsSham
Gclm17	1.62554e-16	-0.474944	0.067	0.172	3.10218e-12	7d	Mature Oligodendrocyte	Gclm	Hippocampus	TBIvsSham
Fnta17	1.68748e-16	-0.256862	0.068	0.177	3.22039e-12	7d	Mature Oligodendrocyte	Fnta	Hippocampus	TBIvsSham
Tspan341	1.69371e-16	-0.25843	0.142	0.292	3.23228e-12	7d	Mature Oligodendrocyte	Tspan3	Hippocampus	TBIvsSham
Adh517	1.80252e-16	-0.342683	0.062	0.167	3.43993e-12	7d	Mature Oligodendrocyte	Adh5	Hippocampus	TBIvsSham
Srsf317	1.82497e-16	-0.337269	0.05	0.147	3.48278e-12	7d	Mature Oligodendrocyte	Srsf3	Hippocampus	TBIvsSham
Hnrnpk17	1.85675e-16	-0.132829	0.135	0.286	3.54343e-12	7d	Mature Oligodendrocyte	Hnrnpk	Hippocampus	TBIvsSham
Vdac217	1.96755e-16	-0.334226	0.071	0.181	3.75488e-12	7d	Mature Oligodendrocyte	Vdac2	Hippocampus	TBIvsSham
Rps15a17	1.99795e-16	-0.231352	0.124	0.265	3.81289e-12	7d	Mature Oligodendrocyte	Rps15a	Hippocampus	TBIvsSham
Rnf22016	2.07093e-16	-0.291264	0.077	0.191	3.95217e-12	7d	Mature Oligodendrocyte	Rnf220	Hippocampus	TBIvsSham
Map1lc3b17	2.21059e-16	-0.223705	0.132	0.28	4.21869e-12	7d	Mature Oligodendrocyte	Map1lc3b	Hippocampus	TBIvsSham
Dctn317	2.30275e-16	-0.28595	0.076	0.188	4.39457e-12	7d	Mature Oligodendrocyte	Dctn3	Hippocampus	TBIvsSham
Usp2417	2.4785e-16	-0.757726	0.008	0.067	4.72997e-12	7d	Mature Oligodendrocyte	Usp24	Hippocampus	TBIvsSham
Gdi217	2.51252e-16	-0.402273	0.049	0.144	4.7949e-12	7d	Mature Oligodendrocyte	Gdi2	Hippocampus	TBIvsSham
Pithd116	2.51709e-16	-0.345649	0.051	0.147	4.80362e-12	7d	Mature Oligodendrocyte	Pithd1	Hippocampus	TBIvsSham
Map1a17	2.62238e-16	-0.230817	0.15	0.305	5.00454e-12	7d	Mature Oligodendrocyte	Map1a	Hippocampus	TBIvsSham
Nde115	2.67067e-16	-0.463653	0.035	0.12	5.09671e-12	7d	Mature Oligodendrocyte	Nde1	Hippocampus	TBIvsSham
Rhob16	2.76003e-16	-0.220227	0.126	0.267	5.26723e-12	7d	Mature Oligodendrocyte	Rhob	Hippocampus	TBIvsSham
Ssr417	2.88703e-16	-0.353112	0.044	0.135	5.50961e-12	7d	Mature Oligodendrocyte	Ssr4	Hippocampus	TBIvsSham
Emc717	3.62917e-16	-0.241468	0.098	0.225	6.9259e-12	7d	Mature Oligodendrocyte	Emc7	Hippocampus	TBIvsSham
Pik3r117	3.63542e-16	-0.362914	0.064	0.168	6.93784e-12	7d	Mature Oligodendrocyte	Pik3r1	Hippocampus	TBIvsSham
Inf216	3.99895e-16	-0.515099	0.028	0.106	7.6316e-12	7d	Mature Oligodendrocyte	Inf2	Hippocampus	TBIvsSham
Slain115	4.04571e-16	-0.315241	0.094	0.218	7.72084e-12	7d	Mature Oligodendrocyte	Slain1	Hippocampus	TBIvsSham
Gpm6b17	4.22119e-16	-0.283722	0.631	0.834	8.05572e-12	7d	Mature Oligodendrocyte	Gpm6b	Hippocampus	TBIvsSham
Eif4a217	4.41279e-16	-0.317593	0.085	0.201	8.42136e-12	7d	Mature Oligodendrocyte	Eif4a2	Hippocampus	TBIvsSham
Cltb17	5.09036e-16	-0.353661	0.046	0.139	9.71445e-12	7d	Mature Oligodendrocyte	Cltb	Hippocampus	TBIvsSham
Vbp117	5.30834e-16	-0.341396	0.075	0.185	1.01304e-11	7d	Mature Oligodendrocyte	Vbp1	Hippocampus	TBIvsSham
Tmem3317	5.31835e-16	-0.335871	0.064	0.167	1.01495e-11	7d	Mature Oligodendrocyte	Tmem33	Hippocampus	TBIvsSham
Fis117	5.34758e-16	-0.173036	0.172	0.339	1.02053e-11	7d	Mature Oligodendrocyte	Fis1	Hippocampus	TBIvsSham
Ndfip217	6.0366e-16	-0.372178	0.04	0.126	1.15202e-11	7d	Mature Oligodendrocyte	Ndfip2	Hippocampus	TBIvsSham
Pcdhga917	6.08551e-16	-0.411347	0.033	0.115	1.16136e-11	7d	Mature Oligodendrocyte	Pcdhga9	Hippocampus	TBIvsSham
Gm676817	6.67283e-16	-0.478812	0.008	0.064	1.27344e-11	7d	Mature Oligodendrocyte	Gm6768	Hippocampus	TBIvsSham
Abhd417	6.73753e-16	-0.491249	0.029	0.107	1.28579e-11	7d	Mature Oligodendrocyte	Abhd4	Hippocampus	TBIvsSham
Gm2059417	6.8913e-16	-0.496485	0.023	0.096	1.31514e-11	7d	Mature Oligodendrocyte	Gm20594	Hippocampus	TBIvsSham
Rps2017	7.08879e-16	-0.289488	0.082	0.197	1.35282e-11	7d	Mature Oligodendrocyte	Rps20	Hippocampus	TBIvsSham
Litaf16	7.39371e-16	-0.18292	0.189	0.36	1.41102e-11	7d	Mature Oligodendrocyte	Litaf	Hippocampus	TBIvsSham
Gatm17	7.41135e-16	-0.280813	0.655	0.838	1.41438e-11	7d	Mature Oligodendrocyte	Gatm	Hippocampus	TBIvsSham
Ppp3ca17	7.85804e-16	-0.432969	0.062	0.164	1.49963e-11	7d	Mature Oligodendrocyte	Ppp3ca	Hippocampus	TBIvsSham
Trhde17	8.80272e-16	-0.511055	0.009	0.067	1.67991e-11	7d	Mature Oligodendrocyte	Trhde	Hippocampus	TBIvsSham
Clta17	8.89988e-16	-0.186945	0.087	0.205	1.69845e-11	7d	Mature Oligodendrocyte	Clta	Hippocampus	TBIvsSham
Sparcl117	9.80005e-16	-0.582053	0.047	0.138	1.87024e-11	7d	Mature Oligodendrocyte	Sparcl1	Hippocampus	TBIvsSham
Klf917	9.90776e-16	-0.287267	0.083	0.198	1.8908e-11	7d	Mature Oligodendrocyte	Klf9	Hippocampus	TBIvsSham
Itm2b17	1.00689e-15	-0.290841	0.484	0.739	1.92156e-11	7d	Mature Oligodendrocyte	Itm2b	Hippocampus	TBIvsSham
Htra117	1.0234e-15	-0.351313	0.08	0.193	1.95306e-11	7d	Mature Oligodendrocyte	Htra1	Hippocampus	TBIvsSham
Eef1g17	1.07752e-15	-0.289078	0.06	0.161	2.05635e-11	7d	Mature Oligodendrocyte	Eef1g	Hippocampus	TBIvsSham
Ghitm17	1.14931e-15	-0.291274	0.075	0.184	2.19333e-11	7d	Mature Oligodendrocyte	Ghitm	Hippocampus	TBIvsSham
Fam171b15	1.19095e-15	-0.239474	0.139	0.284	2.27281e-11	7d	Mature Oligodendrocyte	Fam171b	Hippocampus	TBIvsSham
Mdh217	1.2119e-15	-0.198365	0.07	0.177	2.31278e-11	7d	Mature Oligodendrocyte	Mdh2	Hippocampus	TBIvsSham
Vcp17	1.28123e-15	-0.258968	0.07	0.176	2.44509e-11	7d	Mature Oligodendrocyte	Vcp	Hippocampus	TBIvsSham
BC03118117	1.45938e-15	-0.280626	0.084	0.198	2.78508e-11	7d	Mature Oligodendrocyte	BC031181	Hippocampus	TBIvsSham
Bcas116	1.55097e-15	-0.153777	0.141	0.29	2.95986e-11	7d	Mature Oligodendrocyte	Bcas1	Hippocampus	TBIvsSham
Adipor117	1.78436e-15	-0.339178	0.067	0.17	3.40527e-11	7d	Mature Oligodendrocyte	Adipor1	Hippocampus	TBIvsSham
Ptprb16	1.79371e-15	-0.514138	0.007	0.061	3.42312e-11	7d	Mature Oligodendrocyte	Ptprb	Hippocampus	TBIvsSham
Fam174a17	1.84865e-15	-0.388162	0.058	0.155	3.52795e-11	7d	Mature Oligodendrocyte	Fam174a	Hippocampus	TBIvsSham
Cxx1a17	1.92508e-15	-0.146006	0.141	0.29	3.67382e-11	7d	Mature Oligodendrocyte	Cxx1a	Hippocampus	TBIvsSham
Ank46	2.58665e-15	-0.276933	0.06	0.158	4.93637e-11	7d	Mature Oligodendrocyte	Ank	Hippocampus	TBIvsSham
Rpl10-ps317	2.61839e-15	-0.327916	0.097	0.217	4.99694e-11	7d	Mature Oligodendrocyte	Rpl10-ps3	Hippocampus	TBIvsSham
Gm1080014	2.76248e-15	-0.538005	0	0.042	5.27191e-11	7d	Mature Oligodendrocyte	Gm10800	Hippocampus	TBIvsSham
mt-Te17	2.77529e-15	-0.30544	0.078	0.188	5.29636e-11	7d	Mature Oligodendrocyte	mt-Te	Hippocampus	TBIvsSham
Sntg117	3.05459e-15	-0.321859	0.027	0.101	5.82937e-11	7d	Mature Oligodendrocyte	Sntg1	Hippocampus	TBIvsSham
Phldb116	3.36702e-15	-0.317907	0.067	0.169	6.42561e-11	7d	Mature Oligodendrocyte	Phldb1	Hippocampus	TBIvsSham
Pex218	3.3991e-15	-0.447468	0.039	0.121	6.48684e-11	7d	Mature Oligodendrocyte	Pex2	Hippocampus	TBIvsSham
Sv2a15	3.4269e-15	-0.241	0.079	0.19	6.53989e-11	7d	Mature Oligodendrocyte	Sv2a	Hippocampus	TBIvsSham
Dcc17	3.49771e-15	-0.46412	0.051	0.142	6.67503e-11	7d	Mature Oligodendrocyte	Dcc	Hippocampus	TBIvsSham
Tmem30a17	3.54178e-15	-0.20577	0.146	0.293	6.75914e-11	7d	Mature Oligodendrocyte	Tmem30a	Hippocampus	TBIvsSham
Dst17	3.5551e-15	-0.195455	0.139	0.283	6.78455e-11	7d	Mature Oligodendrocyte	Dst	Hippocampus	TBIvsSham
Rps917	3.96946e-15	-0.157072	0.22	0.407	7.57531e-11	7d	Mature Oligodendrocyte	Rps9	Hippocampus	TBIvsSham
Chtop17	4.35327e-15	-0.504829	0.023	0.093	8.30778e-11	7d	Mature Oligodendrocyte	Chtop	Hippocampus	TBIvsSham
Ube2d2a17	4.48135e-15	-0.252369	0.076	0.185	8.55221e-11	7d	Mature Oligodendrocyte	Ube2d2a	Hippocampus	TBIvsSham
Mal18	5.24383e-15	-0.273243	0.85	0.934	1.00073e-10	7d	Mature Oligodendrocyte	Mal	Hippocampus	TBIvsSham
Ptov117	5.48027e-15	-0.481871	0.015	0.076	1.04586e-10	7d	Mature Oligodendrocyte	Ptov1	Hippocampus	TBIvsSham
Sox1011	5.69373e-15	-0.257092	0.06	0.157	1.08659e-10	7d	Mature Oligodendrocyte	Sox10	Hippocampus	TBIvsSham
Gtf2i17	5.72916e-15	-0.366485	0.059	0.154	1.09335e-10	7d	Mature Oligodendrocyte	Gtf2i	Hippocampus	TBIvsSham
Taldo117	5.96435e-15	-0.256096	0.351	0.58	1.13824e-10	7d	Mature Oligodendrocyte	Taldo1	Hippocampus	TBIvsSham
Oxr117	6.4e-15	-0.297996	0.089	0.204	1.22138e-10	7d	Mature Oligodendrocyte	Oxr1	Hippocampus	TBIvsSham
Cers217	7.13946e-15	-0.136292	0.182	0.344	1.36249e-10	7d	Mature Oligodendrocyte	Cers2	Hippocampus	TBIvsSham
Plxdc217	7.4571e-15	-0.19635	0.099	0.22	1.42311e-10	7d	Mature Oligodendrocyte	Plxdc2	Hippocampus	TBIvsSham
Cope17	7.7326e-15	-0.275165	0.068	0.17	1.47569e-10	7d	Mature Oligodendrocyte	Cope	Hippocampus	TBIvsSham
Setd1b17	7.88575e-15	-0.430054	0.016	0.078	1.50492e-10	7d	Mature Oligodendrocyte	Setd1b	Hippocampus	TBIvsSham
Clns1a17	8.4026e-15	-0.40885	0.016	0.078	1.60355e-10	7d	Mature Oligodendrocyte	Clns1a	Hippocampus	TBIvsSham
Traf517	9.28741e-15	-0.296395	0.617	0.8	1.77241e-10	7d	Mature Oligodendrocyte	Traf5	Hippocampus	TBIvsSham
Tmed717	1.02978e-14	-0.554239	0.015	0.076	1.96522e-10	7d	Mature Oligodendrocyte	Tmed7	Hippocampus	TBIvsSham
Wnk117	1.07962e-14	-0.177504	0.116	0.246	2.06034e-10	7d	Mature Oligodendrocyte	Wnk1	Hippocampus	TBIvsSham
D8Ertd738e17	1.10681e-14	-0.196909	0.068	0.169	2.11225e-10	7d	Mature Oligodendrocyte	D8Ertd738e	Hippocampus	TBIvsSham
Rab717	1.14096e-14	-0.140145	0.112	0.238	2.17742e-10	7d	Mature Oligodendrocyte	Rab7	Hippocampus	TBIvsSham
Kif21a17	1.17952e-14	-0.127633	0.193	0.362	2.251e-10	7d	Mature Oligodendrocyte	Kif21a	Hippocampus	TBIvsSham
Selm17	1.20097e-14	-0.222759	0.122	0.253	2.29193e-10	7d	Mature Oligodendrocyte	Selm	Hippocampus	TBIvsSham
Lgmn17	1.20636e-14	-0.208167	0.083	0.193	2.30222e-10	7d	Mature Oligodendrocyte	Lgmn	Hippocampus	TBIvsSham
Srp1417	1.28407e-14	-0.173636	0.132	0.27	2.45053e-10	7d	Mature Oligodendrocyte	Srp14	Hippocampus	TBIvsSham
Eps1517	1.2874e-14	-0.172299	0.101	0.222	2.45687e-10	7d	Mature Oligodendrocyte	Eps15	Hippocampus	TBIvsSham
Ndufs217	1.30443e-14	-0.163355	0.06	0.156	2.48938e-10	7d	Mature Oligodendrocyte	Ndufs2	Hippocampus	TBIvsSham
Txndc1617	1.32453e-14	-0.303462	0.05	0.139	2.52773e-10	7d	Mature Oligodendrocyte	Txndc16	Hippocampus	TBIvsSham
Gpd112	1.33977e-14	-0.517233	0.029	0.102	2.55681e-10	7d	Mature Oligodendrocyte	Gpd1	Hippocampus	TBIvsSham
Mlf217	1.42856e-14	-0.150742	0.096	0.213	2.72626e-10	7d	Mature Oligodendrocyte	Mlf2	Hippocampus	TBIvsSham
Pfn117	1.47437e-14	-0.243214	0.131	0.265	2.81368e-10	7d	Mature Oligodendrocyte	Pfn1	Hippocampus	TBIvsSham
Ndufb717	1.67505e-14	-0.263052	0.097	0.213	3.19666e-10	7d	Mature Oligodendrocyte	Ndufb7	Hippocampus	TBIvsSham
Mapk154	1.69104e-14	-0.53867	0.017	0.08	3.22718e-10	7d	Mature Oligodendrocyte	Mapk1	Hippocampus	TBIvsSham
BC02921417	1.71961e-14	-0.469284	0.031	0.106	3.28171e-10	7d	Mature Oligodendrocyte	BC029214	Hippocampus	TBIvsSham
Aldh3a217	1.75219e-14	-0.506717	0.006	0.055	3.34388e-10	7d	Mature Oligodendrocyte	Aldh3a2	Hippocampus	TBIvsSham
Gm984317	1.85399e-14	-0.183563	0.148	0.293	3.53816e-10	7d	Mature Oligodendrocyte	Gm9843	Hippocampus	TBIvsSham
Kndc110	1.9027e-14	-0.353845	0.053	0.144	3.63112e-10	7d	Mature Oligodendrocyte	Kndc1	Hippocampus	TBIvsSham
Rimklb17	1.90748e-14	-0.22754	0.209	0.378	3.64024e-10	7d	Mature Oligodendrocyte	Rimklb	Hippocampus	TBIvsSham
Rassf213	1.92817e-14	-0.408608	0.029	0.102	3.67971e-10	7d	Mature Oligodendrocyte	Rassf2	Hippocampus	TBIvsSham
Ddr116	1.93262e-14	-0.355232	0.068	0.166	3.68822e-10	7d	Mature Oligodendrocyte	Ddr1	Hippocampus	TBIvsSham
Bcl2l145	1.94345e-14	-0.231796	0.057	0.15	3.70888e-10	7d	Mature Oligodendrocyte	Bcl2l1	Hippocampus	TBIvsSham
App17	2.00108e-14	-0.213096	0.795	0.917	3.81887e-10	7d	Mature Oligodendrocyte	App	Hippocampus	TBIvsSham
Sptbn117	2.02079e-14	-0.24005	0.099	0.217	3.85648e-10	7d	Mature Oligodendrocyte	Sptbn1	Hippocampus	TBIvsSham
Ptdss117	2.0424e-14	-0.455091	0.012	0.07	3.89772e-10	7d	Mature Oligodendrocyte	Ptdss1	Hippocampus	TBIvsSham
Arhgdia17	2.36668e-14	-0.344919	0.062	0.157	4.51657e-10	7d	Mature Oligodendrocyte	Arhgdia	Hippocampus	TBIvsSham
Dusp2615	2.41212e-14	-0.156111	0.153	0.3	4.60329e-10	7d	Mature Oligodendrocyte	Dusp26	Hippocampus	TBIvsSham
Rad2117	2.4541e-14	-0.23256	0.071	0.173	4.6834e-10	7d	Mature Oligodendrocyte	Rad21	Hippocampus	TBIvsSham
Arhgef219	2.52683e-14	-0.199108	0.055	0.147	4.8222e-10	7d	Mature Oligodendrocyte	Arhgef2	Hippocampus	TBIvsSham
Scd114	2.56694e-14	-0.364416	0.035	0.113	4.89875e-10	7d	Mature Oligodendrocyte	Scd1	Hippocampus	TBIvsSham
Fam195b17	2.61669e-14	-0.277537	0.039	0.119	4.99369e-10	7d	Mature Oligodendrocyte	Fam195b	Hippocampus	TBIvsSham
Arglu117	2.67108e-14	-0.347636	0.053	0.142	5.09749e-10	7d	Mature Oligodendrocyte	Arglu1	Hippocampus	TBIvsSham
Lamtor117	2.84156e-14	-0.259677	0.051	0.14	5.42283e-10	7d	Mature Oligodendrocyte	Lamtor1	Hippocampus	TBIvsSham
Pomp17	2.86449e-14	-0.321263	0.076	0.178	5.46659e-10	7d	Mature Oligodendrocyte	Pomp	Hippocampus	TBIvsSham
Gltp17	2.88346e-14	-0.125337	0.173	0.329	5.5028e-10	7d	Mature Oligodendrocyte	Gltp	Hippocampus	TBIvsSham
Mapre117	2.93842e-14	-0.376586	0.049	0.136	5.60768e-10	7d	Mature Oligodendrocyte	Mapre1	Hippocampus	TBIvsSham
Adam917	2.94509e-14	-0.365176	0.03	0.103	5.6204e-10	7d	Mature Oligodendrocyte	Adam9	Hippocampus	TBIvsSham
Psmb117	3.01634e-14	-0.168117	0.15	0.296	5.75638e-10	7d	Mature Oligodendrocyte	Psmb1	Hippocampus	TBIvsSham
Ppm1a17	3.07171e-14	-0.426566	0.022	0.088	5.86204e-10	7d	Mature Oligodendrocyte	Ppm1a	Hippocampus	TBIvsSham
Pou3f110	3.07615e-14	-0.523555	0.016	0.076	5.87052e-10	7d	Mature Oligodendrocyte	Pou3f1	Hippocampus	TBIvsSham
Tmcc317	3.09255e-14	-0.133892	0.121	0.251	5.90182e-10	7d	Mature Oligodendrocyte	Tmcc3	Hippocampus	TBIvsSham
Eif3h17	3.22716e-14	-0.383796	0.046	0.131	6.15872e-10	7d	Mature Oligodendrocyte	Eif3h	Hippocampus	TBIvsSham
Tmem1258	3.36677e-14	-0.266794	0.071	0.172	6.42514e-10	7d	Mature Oligodendrocyte	Tmem125	Hippocampus	TBIvsSham
Slc25a350	3.41773e-14	-0.244938	0.073	0.175	6.52239e-10	7d	Mature Oligodendrocyte	Slc25a3	Hippocampus	TBIvsSham
Itsn217	3.57179e-14	-0.163629	0.125	0.256	6.8164e-10	7d	Mature Oligodendrocyte	Itsn2	Hippocampus	TBIvsSham
mt-Tv17	3.66299e-14	-0.469928	0.027	0.097	6.99044e-10	7d	Mature Oligodendrocyte	mt-Tv	Hippocampus	TBIvsSham
Scarb216	3.91842e-14	-0.461881	0.026	0.094	7.47792e-10	7d	Mature Oligodendrocyte	Scarb2	Hippocampus	TBIvsSham
Rps2417	4.26841e-14	-0.179761	0.168	0.322	8.14583e-10	7d	Mature Oligodendrocyte	Rps24	Hippocampus	TBIvsSham
Dlgap117	4.64163e-14	-0.166668	0.103	0.221	8.85808e-10	7d	Mature Oligodendrocyte	Dlgap1	Hippocampus	TBIvsSham
Setd717	4.65941e-14	-0.467226	0.018	0.08	8.89202e-10	7d	Mature Oligodendrocyte	Setd7	Hippocampus	TBIvsSham
Cct717	4.82223e-14	-0.256611	0.062	0.157	9.20275e-10	7d	Mature Oligodendrocyte	Cct7	Hippocampus	TBIvsSham
Med2117	4.90297e-14	-0.314196	0.048	0.133	9.35683e-10	7d	Mature Oligodendrocyte	Med21	Hippocampus	TBIvsSham
Myl12b17	5.13982e-14	-0.253492	0.062	0.156	9.80883e-10	7d	Mature Oligodendrocyte	Myl12b	Hippocampus	TBIvsSham
Arl8b17	5.14218e-14	-0.346195	0.042	0.122	9.81333e-10	7d	Mature Oligodendrocyte	Arl8b	Hippocampus	TBIvsSham
Tubb517	5.42847e-14	-0.415979	0.027	0.096	1.03597e-09	7d	Mature Oligodendrocyte	Tubb5	Hippocampus	TBIvsSham
Gabbr117	5.43882e-14	-0.313863	0.053	0.141	1.03795e-09	7d	Mature Oligodendrocyte	Gabbr1	Hippocampus	TBIvsSham
Eif3i17	6.08358e-14	-0.282259	0.036	0.113	1.16099e-09	7d	Mature Oligodendrocyte	Eif3i	Hippocampus	TBIvsSham
Srsf617	6.18324e-14	-0.48618	0.017	0.078	1.18001e-09	7d	Mature Oligodendrocyte	Srsf6	Hippocampus	TBIvsSham
Tmem50a17	6.35302e-14	-0.107469	0.227	0.411	1.21241e-09	7d	Mature Oligodendrocyte	Tmem50a	Hippocampus	TBIvsSham
Tmem10916	6.611e-14	-0.358413	0.021	0.085	1.26164e-09	7d	Mature Oligodendrocyte	Tmem109	Hippocampus	TBIvsSham
Snrpn17	6.99143e-14	-0.188831	0.067	0.163	1.33424e-09	7d	Mature Oligodendrocyte	Snrpn	Hippocampus	TBIvsSham
Fam107a16	7.11507e-14	-0.490568	0.008	0.057	1.35784e-09	7d	Mature Oligodendrocyte	Fam107a	Hippocampus	TBIvsSham
Vldlr14	7.12244e-14	-0.300788	0.035	0.11	1.35925e-09	7d	Mature Oligodendrocyte	Vldlr	Hippocampus	TBIvsSham
Zcchc2414	7.44296e-14	-0.368622	0.03	0.101	1.42041e-09	7d	Mature Oligodendrocyte	Zcchc24	Hippocampus	TBIvsSham
Abhd17b17	7.82673e-14	-0.304011	0.067	0.162	1.49365e-09	7d	Mature Oligodendrocyte	Abhd17b	Hippocampus	TBIvsSham
Enpp217	7.84185e-14	-0.239544	0.639	0.842	1.49654e-09	7d	Mature Oligodendrocyte	Enpp2	Hippocampus	TBIvsSham
Tmem63a13	7.8783e-14	-0.221092	0.062	0.157	1.5035e-09	7d	Mature Oligodendrocyte	Tmem63a	Hippocampus	TBIvsSham
Plxnb310	7.93656e-14	-0.357149	0.023	0.088	1.51461e-09	7d	Mature Oligodendrocyte	Plxnb3	Hippocampus	TBIvsSham
Fam134a17	8.09634e-14	-0.422824	0.008	0.057	1.54511e-09	7d	Mature Oligodendrocyte	Fam134a	Hippocampus	TBIvsSham
Khdrbs117	8.4449e-14	-0.190467	0.059	0.151	1.61162e-09	7d	Mature Oligodendrocyte	Khdrbs1	Hippocampus	TBIvsSham
Fbxo715	8.8371e-14	-0.17385	0.078	0.18	1.68647e-09	7d	Mature Oligodendrocyte	Fbxo7	Hippocampus	TBIvsSham
Trim230	1.01311e-13	-0.14121	0.195	0.36	1.93341e-09	7d	Mature Oligodendrocyte	Trim2	Hippocampus	TBIvsSham
Ssr217	1.06218e-13	-0.309184	0.041	0.12	2.02706e-09	7d	Mature Oligodendrocyte	Ssr2	Hippocampus	TBIvsSham
8430419L09Rik15	1.10821e-13	-0.481159	0.017	0.077	2.1149e-09	7d	Mature Oligodendrocyte	8430419L09Rik	Hippocampus	TBIvsSham
Anapc1118	1.12896e-13	-0.155611	0.123	0.249	2.1545e-09	7d	Mature Oligodendrocyte	Anapc11	Hippocampus	TBIvsSham
Gramd1b16	1.15373e-13	-0.28638	0.026	0.094	2.20178e-09	7d	Mature Oligodendrocyte	Gramd1b	Hippocampus	TBIvsSham
Smim717	1.18426e-13	-0.403147	0.034	0.107	2.26005e-09	7d	Mature Oligodendrocyte	Smim7	Hippocampus	TBIvsSham
Cox7a2l17	1.20246e-13	-0.313448	0.053	0.14	2.29477e-09	7d	Mature Oligodendrocyte	Cox7a2l	Hippocampus	TBIvsSham
Amer214	1.21222e-13	-0.591363	0.015	0.073	2.31339e-09	7d	Mature Oligodendrocyte	Amer2	Hippocampus	TBIvsSham
Zfp36513	1.23305e-13	-0.313983	0.031	0.103	2.35316e-09	7d	Mature Oligodendrocyte	Zfp365	Hippocampus	TBIvsSham
Arhgap2316	1.27755e-13	-0.316018	0.067	0.161	2.43807e-09	7d	Mature Oligodendrocyte	Arhgap23	Hippocampus	TBIvsSham
Rpl13a17	1.38145e-13	-0.237651	0.175	0.325	2.63635e-09	7d	Mature Oligodendrocyte	Rpl13a	Hippocampus	TBIvsSham
Gm1011617	1.39958e-13	0.93635	0.063	0.011	2.67095e-09	7d	Mature Oligodendrocyte	Gm10116	Hippocampus	TBIvsSham
Rap1gds117	1.41302e-13	-0.4361	0.031	0.102	2.6966e-09	7d	Mature Oligodendrocyte	Rap1gds1	Hippocampus	TBIvsSham
Ank217	1.44485e-13	-0.102594	0.186	0.345	2.75736e-09	7d	Mature Oligodendrocyte	Ank2	Hippocampus	TBIvsSham
Atp5f117	1.50771e-13	-0.15589	0.149	0.289	2.87732e-09	7d	Mature Oligodendrocyte	Atp5f1	Hippocampus	TBIvsSham
Sdhc17	1.54315e-13	-0.333161	0.046	0.128	2.94494e-09	7d	Mature Oligodendrocyte	Sdhc	Hippocampus	TBIvsSham
Nisch17	1.58257e-13	-0.402112	0.038	0.114	3.02018e-09	7d	Mature Oligodendrocyte	Nisch	Hippocampus	TBIvsSham
Jup15	1.95592e-13	-0.359234	0.019	0.079	3.73267e-09	7d	Mature Oligodendrocyte	Jup	Hippocampus	TBIvsSham
Ttyh117	1.99857e-13	-0.207272	0.107	0.223	3.81407e-09	7d	Mature Oligodendrocyte	Ttyh1	Hippocampus	TBIvsSham
Ndufv217	2.03195e-13	-0.229784	0.081	0.184	3.87778e-09	7d	Mature Oligodendrocyte	Ndufv2	Hippocampus	TBIvsSham
Stk2517	2.14142e-13	-0.471378	0.008	0.057	4.08669e-09	7d	Mature Oligodendrocyte	Stk25	Hippocampus	TBIvsSham
Rps717	2.23145e-13	-0.106629	0.146	0.285	4.25849e-09	7d	Mature Oligodendrocyte	Rps7	Hippocampus	TBIvsSham
Gorasp217	2.25859e-13	-0.460204	0.015	0.07	4.31029e-09	7d	Mature Oligodendrocyte	Gorasp2	Hippocampus	TBIvsSham
Chchd217	2.2866e-13	-0.134567	0.283	0.489	4.36375e-09	7d	Mature Oligodendrocyte	Chchd2	Hippocampus	TBIvsSham
Cnn317	2.45003e-13	-0.220188	0.052	0.137	4.67565e-09	7d	Mature Oligodendrocyte	Cnn3	Hippocampus	TBIvsSham
Snx343	2.57159e-13	-0.229421	0.097	0.208	4.90762e-09	7d	Mature Oligodendrocyte	Snx3	Hippocampus	TBIvsSham
Fam168a17	2.63948e-13	-0.168745	0.132	0.261	5.03718e-09	7d	Mature Oligodendrocyte	Fam168a	Hippocampus	TBIvsSham
Dusp150	2.68026e-13	-0.493558	0.063	0.152	5.11501e-09	7d	Mature Oligodendrocyte	Dusp1	Hippocampus	TBIvsSham
Reps217	2.92774e-13	-0.231852	0.094	0.203	5.58729e-09	7d	Mature Oligodendrocyte	Reps2	Hippocampus	TBIvsSham
Mgrn117	3.02097e-13	-0.355811	0.019	0.08	5.76521e-09	7d	Mature Oligodendrocyte	Mgrn1	Hippocampus	TBIvsSham
Fus17	3.05653e-13	-0.24154	0.121	0.241	5.83308e-09	7d	Mature Oligodendrocyte	Fus	Hippocampus	TBIvsSham
Ptk217	3.11654e-13	-0.156255	0.117	0.239	5.9476e-09	7d	Mature Oligodendrocyte	Ptk2	Hippocampus	TBIvsSham
Pask17	3.22273e-13	-0.45917	0.007	0.054	6.15027e-09	7d	Mature Oligodendrocyte	Pask	Hippocampus	TBIvsSham
Fads116	3.28653e-13	-0.494741	0.008	0.055	6.27201e-09	7d	Mature Oligodendrocyte	Fads1	Hippocampus	TBIvsSham
Gdi117	3.32428e-13	-0.212278	0.082	0.184	6.34406e-09	7d	Mature Oligodendrocyte	Gdi1	Hippocampus	TBIvsSham
Bpgm16	3.3829e-13	-0.0710717	0.115	0.236	6.45593e-09	7d	Mature Oligodendrocyte	Bpgm	Hippocampus	TBIvsSham
Cox4i117	3.39044e-13	-0.18245	0.356	0.585	6.47031e-09	7d	Mature Oligodendrocyte	Cox4i1	Hippocampus	TBIvsSham
Bcar116	3.94314e-13	-0.344572	0.028	0.096	7.52509e-09	7d	Mature Oligodendrocyte	Bcar1	Hippocampus	TBIvsSham
Ldha17	3.96688e-13	-0.538767	0.011	0.062	7.57039e-09	7d	Mature Oligodendrocyte	Ldha	Hippocampus	TBIvsSham
Rab11a17	4.10623e-13	-0.412747	0.033	0.104	7.83633e-09	7d	Mature Oligodendrocyte	Rab11a	Hippocampus	TBIvsSham
Uba117	4.17545e-13	-0.354089	0.02	0.08	7.96842e-09	7d	Mature Oligodendrocyte	Uba1	Hippocampus	TBIvsSham
Cnih117	4.41686e-13	-0.337249	0.046	0.125	8.42913e-09	7d	Mature Oligodendrocyte	Cnih1	Hippocampus	TBIvsSham
Tpi117	4.41762e-13	-0.41773	0.027	0.093	8.43058e-09	7d	Mature Oligodendrocyte	Tpi1	Hippocampus	TBIvsSham
Mettl917	4.57375e-13	-0.389701	0.027	0.093	8.72854e-09	7d	Mature Oligodendrocyte	Mettl9	Hippocampus	TBIvsSham
Tmbim417	4.99467e-13	-0.260823	0.071	0.166	9.53182e-09	7d	Mature Oligodendrocyte	Tmbim4	Hippocampus	TBIvsSham
Ndrg217	5.15343e-13	-0.371583	0.049	0.129	9.83481e-09	7d	Mature Oligodendrocyte	Ndrg2	Hippocampus	TBIvsSham
Slc25a470	5.51547e-13	-0.165467	0.327	0.549	1.05257e-08	7d	Mature Oligodendrocyte	Slc25a4	Hippocampus	TBIvsSham
Ube2d117	5.63888e-13	-0.148099	0.114	0.233	1.07612e-08	7d	Mature Oligodendrocyte	Ube2d1	Hippocampus	TBIvsSham
Pafah1b217	6.13393e-13	-0.208593	0.046	0.126	1.1706e-08	7d	Mature Oligodendrocyte	Pafah1b2	Hippocampus	TBIvsSham
Klhdc317	6.33663e-13	-0.369604	0.012	0.063	1.20928e-08	7d	Mature Oligodendrocyte	Klhdc3	Hippocampus	TBIvsSham
Yipf316	6.39897e-13	-0.197148	0.026	0.091	1.22118e-08	7d	Mature Oligodendrocyte	Yipf3	Hippocampus	TBIvsSham
Mpc217	6.42538e-13	-0.226027	0.099	0.208	1.22622e-08	7d	Mature Oligodendrocyte	Mpc2	Hippocampus	TBIvsSham
2310036O22Rik17	6.45624e-13	-0.427757	0.03	0.097	1.23211e-08	7d	Mature Oligodendrocyte	2310036O22Rik	Hippocampus	TBIvsSham
Mfsd615	6.5659e-13	-0.396237	0.036	0.108	1.25304e-08	7d	Mature Oligodendrocyte	Mfsd6	Hippocampus	TBIvsSham
Csde117	6.60504e-13	-0.0665711	0.13	0.257	1.26051e-08	7d	Mature Oligodendrocyte	Csde1	Hippocampus	TBIvsSham
Sar1a17	6.92982e-13	-0.253889	0.027	0.093	1.32249e-08	7d	Mature Oligodendrocyte	Sar1a	Hippocampus	TBIvsSham
Aes17	7.01933e-13	-0.270249	0.049	0.129	1.33957e-08	7d	Mature Oligodendrocyte	Aes	Hippocampus	TBIvsSham
Ctsd17	7.23276e-13	-0.230277	0.075	0.17	1.3803e-08	7d	Mature Oligodendrocyte	Ctsd	Hippocampus	TBIvsSham
Kif5b17	7.34423e-13	-0.230438	0.083	0.185	1.40157e-08	7d	Mature Oligodendrocyte	Kif5b	Hippocampus	TBIvsSham
Eif517	8.23789e-13	-0.168721	0.1	0.21	1.57212e-08	7d	Mature Oligodendrocyte	Eif5	Hippocampus	TBIvsSham
Gpr627	8.25481e-13	-0.39706	0.033	0.103	1.57535e-08	7d	Mature Oligodendrocyte	Gpr62	Hippocampus	TBIvsSham
Anks1b17	8.27291e-13	-0.196647	0.174	0.32	1.5788e-08	7d	Mature Oligodendrocyte	Anks1b	Hippocampus	TBIvsSham
Yipf517	8.57528e-13	-0.377561	0.026	0.091	1.63651e-08	7d	Mature Oligodendrocyte	Yipf5	Hippocampus	TBIvsSham
Dock1016	8.94311e-13	-0.189339	0.134	0.261	1.7067e-08	7d	Mature Oligodendrocyte	Dock10	Hippocampus	TBIvsSham
Pfdn517	9.4725e-13	-0.11144	0.116	0.236	1.80773e-08	7d	Mature Oligodendrocyte	Pfdn5	Hippocampus	TBIvsSham
Sf3b517	9.81072e-13	-0.155552	0.041	0.116	1.87228e-08	7d	Mature Oligodendrocyte	Sf3b5	Hippocampus	TBIvsSham
Mtus117	9.85241e-13	-0.25184	0.045	0.123	1.88023e-08	7d	Mature Oligodendrocyte	Mtus1	Hippocampus	TBIvsSham
Clmn17	9.86631e-13	-0.195142	0.128	0.25	1.88289e-08	7d	Mature Oligodendrocyte	Clmn	Hippocampus	TBIvsSham
Phgdh15	1.00365e-12	-0.159271	0.087	0.19	1.91536e-08	7d	Mature Oligodendrocyte	Phgdh	Hippocampus	TBIvsSham
Fam57a9	1.01975e-12	-0.46051	0.021	0.081	1.94609e-08	7d	Mature Oligodendrocyte	Fam57a	Hippocampus	TBIvsSham
St7l16	1.07698e-12	-0.287555	0.043	0.119	2.05532e-08	7d	Mature Oligodendrocyte	St7l	Hippocampus	TBIvsSham
Nedd817	1.2523e-12	-0.272752	0.087	0.188	2.38988e-08	7d	Mature Oligodendrocyte	Nedd8	Hippocampus	TBIvsSham
Ak317	1.28967e-12	-0.150427	0.081	0.18	2.4612e-08	7d	Mature Oligodendrocyte	Ak3	Hippocampus	TBIvsSham
Sptssa17	1.29273e-12	-0.272529	0.066	0.156	2.46705e-08	7d	Mature Oligodendrocyte	Sptssa	Hippocampus	TBIvsSham
S1pr513	1.3561e-12	-0.167107	0.107	0.219	2.58797e-08	7d	Mature Oligodendrocyte	S1pr5	Hippocampus	TBIvsSham
Tor1aip217	1.36055e-12	-0.308357	0.022	0.083	2.59647e-08	7d	Mature Oligodendrocyte	Tor1aip2	Hippocampus	TBIvsSham
Edf117	1.37906e-12	-0.0975286	0.121	0.242	2.6318e-08	7d	Mature Oligodendrocyte	Edf1	Hippocampus	TBIvsSham
Cct417	1.44821e-12	-0.265269	0.04	0.113	2.76376e-08	7d	Mature Oligodendrocyte	Cct4	Hippocampus	TBIvsSham
Eif4a317	1.4847e-12	-0.161967	0.071	0.164	2.8334e-08	7d	Mature Oligodendrocyte	Eif4a3	Hippocampus	TBIvsSham
Hsbp117	1.49102e-12	-0.0762817	0.199	0.361	2.84547e-08	7d	Mature Oligodendrocyte	Hsbp1	Hippocampus	TBIvsSham
Tob117	1.55159e-12	-0.332181	0.064	0.152	2.96106e-08	7d	Mature Oligodendrocyte	Tob1	Hippocampus	TBIvsSham
Shfm117	1.56812e-12	-0.168266	0.101	0.21	2.9926e-08	7d	Mature Oligodendrocyte	Shfm1	Hippocampus	TBIvsSham
Tollip17	1.60894e-12	-0.530777	0.008	0.053	3.07049e-08	7d	Mature Oligodendrocyte	Tollip	Hippocampus	TBIvsSham
Rpl7a17	1.61921e-12	-0.135021	0.107	0.22	3.0901e-08	7d	Mature Oligodendrocyte	Rpl7a	Hippocampus	TBIvsSham
Dbndd215	1.61999e-12	-0.326809	0.035	0.104	3.09159e-08	7d	Mature Oligodendrocyte	Dbndd2	Hippocampus	TBIvsSham
Ssr117	1.70193e-12	-0.255806	0.049	0.129	3.24797e-08	7d	Mature Oligodendrocyte	Ssr1	Hippocampus	TBIvsSham
Zeb217	1.70788e-12	-0.118428	0.2	0.358	3.25933e-08	7d	Mature Oligodendrocyte	Zeb2	Hippocampus	TBIvsSham
Rps1417	1.72551e-12	-0.0889878	0.227	0.4	3.29296e-08	7d	Mature Oligodendrocyte	Rps14	Hippocampus	TBIvsSham
Abcg116	1.78985e-12	-0.0610177	0.076	0.172	3.41574e-08	7d	Mature Oligodendrocyte	Abcg1	Hippocampus	TBIvsSham
Cd8215	1.80492e-12	-0.24104	0.073	0.166	3.44451e-08	7d	Mature Oligodendrocyte	Cd82	Hippocampus	TBIvsSham
Ank317	1.82879e-12	-0.118039	0.182	0.333	3.49005e-08	7d	Mature Oligodendrocyte	Ank3	Hippocampus	TBIvsSham
Qdpr17	1.89003e-12	-0.238532	0.625	0.824	3.60694e-08	7d	Mature Oligodendrocyte	Qdpr	Hippocampus	TBIvsSham
Mdh117	1.91524e-12	-0.236166	0.073	0.165	3.65504e-08	7d	Mature Oligodendrocyte	Mdh1	Hippocampus	TBIvsSham
Erbb2ip17	2.02644e-12	-0.148641	0.162	0.302	3.86726e-08	7d	Mature Oligodendrocyte	Erbb2ip	Hippocampus	TBIvsSham
Tmem1931	2.09487e-12	-0.373268	0.021	0.079	3.99785e-08	7d	Mature Oligodendrocyte	Tmem19	Hippocampus	TBIvsSham
Cfl117	2.18974e-12	-0.162085	0.262	0.444	4.17891e-08	7d	Mature Oligodendrocyte	Cfl1	Hippocampus	TBIvsSham
Elovl617	2.21889e-12	-0.207552	0.092	0.194	4.23453e-08	7d	Mature Oligodendrocyte	Elovl6	Hippocampus	TBIvsSham
Npdc116	2.31434e-12	-0.228883	0.043	0.118	4.41669e-08	7d	Mature Oligodendrocyte	Npdc1	Hippocampus	TBIvsSham
Gm1216617	2.32885e-12	-0.1318	0.125	0.247	4.44438e-08	7d	Mature Oligodendrocyte	Gm12166	Hippocampus	TBIvsSham
1810037I17Rik17	2.33737e-12	-0.0820569	0.214	0.384	4.46064e-08	7d	Mature Oligodendrocyte	1810037I17Rik	Hippocampus	TBIvsSham
Stard3nl17	2.35286e-12	-0.2001	0.078	0.173	4.4902e-08	7d	Mature Oligodendrocyte	Stard3nl	Hippocampus	TBIvsSham
Clptm117	2.37754e-12	-0.466145	0.015	0.068	4.53729e-08	7d	Mature Oligodendrocyte	Clptm1	Hippocampus	TBIvsSham
Rps2120	2.39456e-12	-0.194435	0.203	0.361	4.56977e-08	7d	Mature Oligodendrocyte	Rps21	Hippocampus	TBIvsSham
Tmeff116	2.64753e-12	-0.255224	0.071	0.163	5.05254e-08	7d	Mature Oligodendrocyte	Tmeff1	Hippocampus	TBIvsSham
Deb117	2.66704e-12	-0.226776	0.103	0.21	5.08978e-08	7d	Mature Oligodendrocyte	Deb1	Hippocampus	TBIvsSham
Unc5017	2.68186e-12	-0.281619	0.069	0.158	5.11806e-08	7d	Mature Oligodendrocyte	Unc50	Hippocampus	TBIvsSham
Arl8a16	2.68962e-12	-0.423447	0.021	0.08	5.13286e-08	7d	Mature Oligodendrocyte	Arl8a	Hippocampus	TBIvsSham
Rps1517	2.77322e-12	-0.107008	0.16	0.3	5.29241e-08	7d	Mature Oligodendrocyte	Rps15	Hippocampus	TBIvsSham
Ifrd117	3.30566e-12	-0.243026	0.041	0.114	6.30853e-08	7d	Mature Oligodendrocyte	Ifrd1	Hippocampus	TBIvsSham
Atp6v0d117	3.42915e-12	-0.189739	0.051	0.13	6.54419e-08	7d	Mature Oligodendrocyte	Atp6v0d1	Hippocampus	TBIvsSham
Rer117	3.68652e-12	-0.195888	0.069	0.159	7.03535e-08	7d	Mature Oligodendrocyte	Rer1	Hippocampus	TBIvsSham
Pdcd617	3.6989e-12	-0.216608	0.044	0.119	7.05899e-08	7d	Mature Oligodendrocyte	Pdcd6	Hippocampus	TBIvsSham
Txndc1517	3.73134e-12	-0.266556	0.033	0.101	7.12089e-08	7d	Mature Oligodendrocyte	Txndc15	Hippocampus	TBIvsSham
Clstn117	3.80398e-12	-0.399433	0.016	0.069	7.25952e-08	7d	Mature Oligodendrocyte	Clstn1	Hippocampus	TBIvsSham
Abca217	3.80503e-12	-0.217473	0.076	0.168	7.26152e-08	7d	Mature Oligodendrocyte	Abca2	Hippocampus	TBIvsSham
Nckap517	3.91418e-12	-0.417386	0.019	0.075	7.46983e-08	7d	Mature Oligodendrocyte	Nckap5	Hippocampus	TBIvsSham
Appbp217	3.93977e-12	-0.265506	0.053	0.134	7.51866e-08	7d	Mature Oligodendrocyte	Appbp2	Hippocampus	TBIvsSham
Rpl917	3.99528e-12	-0.19295	0.138	0.261	7.6246e-08	7d	Mature Oligodendrocyte	Rpl9	Hippocampus	TBIvsSham
Tmx217	4.13266e-12	-0.395213	0.029	0.093	7.88676e-08	7d	Mature Oligodendrocyte	Tmx2	Hippocampus	TBIvsSham
Mt217	4.14828e-12	-0.321111	0.055	0.136	7.91657e-08	7d	Mature Oligodendrocyte	Mt2	Hippocampus	TBIvsSham
Tubb4a16	4.20013e-12	-0.26205	0.4	0.606	8.01553e-08	7d	Mature Oligodendrocyte	Tubb4a	Hippocampus	TBIvsSham
Cat16	4.38999e-12	-0.413558	0.015	0.066	8.37786e-08	7d	Mature Oligodendrocyte	Cat	Hippocampus	TBIvsSham
Smad717	4.44612e-12	-0.269528	0.052	0.131	8.48498e-08	7d	Mature Oligodendrocyte	Smad7	Hippocampus	TBIvsSham
Rrm2b17	4.56617e-12	-0.110919	0.163	0.302	8.71408e-08	7d	Mature Oligodendrocyte	Rrm2b	Hippocampus	TBIvsSham
Gm200017	4.58038e-12	-0.151215	0.135	0.259	8.7412e-08	7d	Mature Oligodendrocyte	Gm2000	Hippocampus	TBIvsSham
Cdc42ep216	4.60477e-12	-0.247263	0.055	0.136	8.78773e-08	7d	Mature Oligodendrocyte	Cdc42ep2	Hippocampus	TBIvsSham
Papola17	4.92801e-12	-0.308257	0.045	0.119	9.40462e-08	7d	Mature Oligodendrocyte	Papola	Hippocampus	TBIvsSham
Imp317	5.07018e-12	-0.361698	0.033	0.098	9.67593e-08	7d	Mature Oligodendrocyte	Imp3	Hippocampus	TBIvsSham
Pex5l15	5.23368e-12	-0.16855	0.331	0.536	9.98795e-08	7d	Mature Oligodendrocyte	Pex5l	Hippocampus	TBIvsSham
Jkamp17	5.29693e-12	-0.25715	0.047	0.123	1.01087e-07	7d	Mature Oligodendrocyte	Jkamp	Hippocampus	TBIvsSham
Sulf215	5.53105e-12	-0.338717	0.024	0.084	1.05555e-07	7d	Mature Oligodendrocyte	Sulf2	Hippocampus	TBIvsSham
Rexo217	5.6512e-12	-0.192863	0.103	0.209	1.07847e-07	7d	Mature Oligodendrocyte	Rexo2	Hippocampus	TBIvsSham
Canx17	5.69913e-12	-0.0826183	0.256	0.445	1.08762e-07	7d	Mature Oligodendrocyte	Canx	Hippocampus	TBIvsSham
Ptn17	5.87879e-12	0.909469	0.45	0.445	1.12191e-07	7d	Mature Oligodendrocyte	Ptn	Hippocampus	TBIvsSham
Ncald17	5.9354e-12	-0.264567	0.06	0.142	1.13271e-07	7d	Mature Oligodendrocyte	Ncald	Hippocampus	TBIvsSham
Lamp217	6.07309e-12	-0.106987	0.093	0.195	1.15899e-07	7d	Mature Oligodendrocyte	Lamp2	Hippocampus	TBIvsSham
Idh3a17	6.37141e-12	-0.365558	0.02	0.076	1.21592e-07	7d	Mature Oligodendrocyte	Idh3a	Hippocampus	TBIvsSham
Usp5412	6.63639e-12	-0.340145	0.033	0.099	1.26649e-07	7d	Mature Oligodendrocyte	Usp54	Hippocampus	TBIvsSham
Ctla417	6.7965e-12	-0.274812	0.051	0.128	1.29704e-07	7d	Mature Oligodendrocyte	Ctla4	Hippocampus	TBIvsSham
Pfdn217	6.96673e-12	-0.236799	0.046	0.121	1.32953e-07	7d	Mature Oligodendrocyte	Pfdn2	Hippocampus	TBIvsSham
Prpf1917	7.26705e-12	-0.329789	0.031	0.096	1.38684e-07	7d	Mature Oligodendrocyte	Prpf19	Hippocampus	TBIvsSham
Surf117	7.42684e-12	-0.336274	0.031	0.096	1.41734e-07	7d	Mature Oligodendrocyte	Surf1	Hippocampus	TBIvsSham
Pgp17	7.45985e-12	-0.136705	0.08	0.175	1.42364e-07	7d	Mature Oligodendrocyte	Pgp	Hippocampus	TBIvsSham
Cplx216	7.67043e-12	-0.448876	0.013	0.062	1.46383e-07	7d	Mature Oligodendrocyte	Cplx2	Hippocampus	TBIvsSham
Tspyl417	7.78304e-12	-0.355877	0.014	0.064	1.48532e-07	7d	Mature Oligodendrocyte	Tspyl4	Hippocampus	TBIvsSham
Ufc117	7.9394e-12	-0.286915	0.029	0.092	1.51515e-07	7d	Mature Oligodendrocyte	Ufc1	Hippocampus	TBIvsSham
Gm873017	7.96855e-12	-0.2984	0.015	0.065	1.52072e-07	7d	Mature Oligodendrocyte	Gm8730	Hippocampus	TBIvsSham
Eif3l17	8.12114e-12	-0.250953	0.03	0.093	1.54984e-07	7d	Mature Oligodendrocyte	Eif3l	Hippocampus	TBIvsSham
Mt117	8.24512e-12	-0.224445	0.376	0.586	1.5735e-07	7d	Mature Oligodendrocyte	Mt1	Hippocampus	TBIvsSham
Psap17	8.28773e-12	-0.0983997	0.143	0.27	1.58163e-07	7d	Mature Oligodendrocyte	Psap	Hippocampus	TBIvsSham
Gabarapl217	8.38768e-12	-0.0136061	0.152	0.284	1.60071e-07	7d	Mature Oligodendrocyte	Gabarapl2	Hippocampus	TBIvsSham
Sgk211	8.53991e-12	-0.324355	0.026	0.087	1.62976e-07	7d	Mature Oligodendrocyte	Sgk2	Hippocampus	TBIvsSham
Arf417	8.61651e-12	-0.216451	0.043	0.116	1.64437e-07	7d	Mature Oligodendrocyte	Arf4	Hippocampus	TBIvsSham
Pcna17	8.65275e-12	-0.150002	0.078	0.171	1.65129e-07	7d	Mature Oligodendrocyte	Pcna	Hippocampus	TBIvsSham
Gnb117	8.77819e-12	-0.292269	0.049	0.125	1.67523e-07	7d	Mature Oligodendrocyte	Gnb1	Hippocampus	TBIvsSham
Rsu117	8.84531e-12	-0.23197	0.06	0.142	1.68804e-07	7d	Mature Oligodendrocyte	Rsu1	Hippocampus	TBIvsSham
Tmem55b17	8.84775e-12	-0.284863	0.033	0.099	1.6885e-07	7d	Mature Oligodendrocyte	Tmem55b	Hippocampus	TBIvsSham
Sgcb17	8.86207e-12	-0.391094	0.051	0.128	1.69124e-07	7d	Mature Oligodendrocyte	Sgcb	Hippocampus	TBIvsSham
Tbc1d417	8.97376e-12	-0.384899	0.011	0.058	1.71255e-07	7d	Mature Oligodendrocyte	Tbc1d4	Hippocampus	TBIvsSham
Smco38	9.02173e-12	-0.116759	0.067	0.154	1.72171e-07	7d	Mature Oligodendrocyte	Smco3	Hippocampus	TBIvsSham
Zfand317	9.15344e-12	-0.392664	0.017	0.069	1.74684e-07	7d	Mature Oligodendrocyte	Zfand3	Hippocampus	TBIvsSham
Xbp117	9.37824e-12	-0.359774	0.017	0.069	1.78974e-07	7d	Mature Oligodendrocyte	Xbp1	Hippocampus	TBIvsSham
Fkbp417	9.52705e-12	-0.240988	0.055	0.136	1.81814e-07	7d	Mature Oligodendrocyte	Fkbp4	Hippocampus	TBIvsSham
Nrxn317	9.70928e-12	-0.377883	0.028	0.089	1.85292e-07	7d	Mature Oligodendrocyte	Nrxn3	Hippocampus	TBIvsSham
Etnk117	1.00377e-11	-0.22879	0.035	0.101	1.91559e-07	7d	Mature Oligodendrocyte	Etnk1	Hippocampus	TBIvsSham
Selt17	1.03582e-11	-0.384503	0.038	0.106	1.97676e-07	7d	Mature Oligodendrocyte	Selt	Hippocampus	TBIvsSham
Schip117	1.086e-11	-0.145032	0.128	0.245	2.07252e-07	7d	Mature Oligodendrocyte	Schip1	Hippocampus	TBIvsSham
Csnk1a117	1.08971e-11	-0.0681366	0.176	0.318	2.07961e-07	7d	Mature Oligodendrocyte	Csnk1a1	Hippocampus	TBIvsSham
Fhl117	1.10259e-11	-0.268448	0.025	0.084	2.10419e-07	7d	Mature Oligodendrocyte	Fhl1	Hippocampus	TBIvsSham
Sys117	1.10454e-11	-0.144406	0.097	0.2	2.10791e-07	7d	Mature Oligodendrocyte	Sys1	Hippocampus	TBIvsSham
Rtcb17	1.11886e-11	-0.440075	0.017	0.07	2.13524e-07	7d	Mature Oligodendrocyte	Rtcb	Hippocampus	TBIvsSham
Omg12	1.14263e-11	-0.0706868	0.139	0.263	2.18059e-07	7d	Mature Oligodendrocyte	Omg	Hippocampus	TBIvsSham
Grm316	1.17886e-11	-0.086102	0.112	0.224	2.24974e-07	7d	Mature Oligodendrocyte	Grm3	Hippocampus	TBIvsSham
Ndufb517	1.23406e-11	-0.194064	0.071	0.159	2.35509e-07	7d	Mature Oligodendrocyte	Ndufb5	Hippocampus	TBIvsSham
Pigyl17	1.23535e-11	-0.0865731	0.094	0.195	2.35755e-07	7d	Mature Oligodendrocyte	Pigyl	Hippocampus	TBIvsSham
Ado16	1.25807e-11	-0.329659	0.035	0.101	2.40091e-07	7d	Mature Oligodendrocyte	Ado	Hippocampus	TBIvsSham
Auh17	1.29029e-11	-0.27301	0.044	0.116	2.46238e-07	7d	Mature Oligodendrocyte	Auh	Hippocampus	TBIvsSham
Luc7l217	1.29528e-11	-0.181838	0.125	0.239	2.47192e-07	7d	Mature Oligodendrocyte	Luc7l2	Hippocampus	TBIvsSham
Tmcc215	1.32736e-11	-0.260415	0.021	0.078	2.53313e-07	7d	Mature Oligodendrocyte	Tmcc2	Hippocampus	TBIvsSham
Tm2d217	1.34723e-11	-0.0821457	0.091	0.19	2.57106e-07	7d	Mature Oligodendrocyte	Tm2d2	Hippocampus	TBIvsSham
Tspan1513	1.42374e-11	-0.222747	0.053	0.13	2.71706e-07	7d	Mature Oligodendrocyte	Tspan15	Hippocampus	TBIvsSham
Sec1317	1.4481e-11	-0.196547	0.054	0.132	2.76356e-07	7d	Mature Oligodendrocyte	Sec13	Hippocampus	TBIvsSham
Wrn17	1.51391e-11	-0.394758	0.022	0.078	2.88914e-07	7d	Mature Oligodendrocyte	Wrn	Hippocampus	TBIvsSham
Ctcf17	1.51681e-11	-0.172176	0.071	0.159	2.89468e-07	7d	Mature Oligodendrocyte	Ctcf	Hippocampus	TBIvsSham
Selk17	1.53313e-11	-0.100891	0.266	0.447	2.92583e-07	7d	Mature Oligodendrocyte	Selk	Hippocampus	TBIvsSham
Pgk1-rs717	1.59157e-11	-0.193766	0.055	0.133	3.03735e-07	7d	Mature Oligodendrocyte	Pgk1-rs7	Hippocampus	TBIvsSham
Cct317	1.61549e-11	-0.16234	0.047	0.121	3.083e-07	7d	Mature Oligodendrocyte	Cct3	Hippocampus	TBIvsSham
Rab3a17	1.65665e-11	-0.411152	0.024	0.08	3.16155e-07	7d	Mature Oligodendrocyte	Rab3a	Hippocampus	TBIvsSham
Rpl2617	1.66028e-11	-0.0605771	0.154	0.284	3.16847e-07	7d	Mature Oligodendrocyte	Rpl26	Hippocampus	TBIvsSham
Nudt417	1.70627e-11	-0.0997076	0.109	0.216	3.25625e-07	7d	Mature Oligodendrocyte	Nudt4	Hippocampus	TBIvsSham
Pard317	1.71855e-11	-0.318944	0.029	0.091	3.27968e-07	7d	Mature Oligodendrocyte	Pard3	Hippocampus	TBIvsSham
Atxn1017	1.77458e-11	-0.231625	0.042	0.113	3.38661e-07	7d	Mature Oligodendrocyte	Atxn10	Hippocampus	TBIvsSham
Rpn217	1.79544e-11	-0.16269	0.041	0.111	3.42641e-07	7d	Mature Oligodendrocyte	Rpn2	Hippocampus	TBIvsSham
Rab11b17	1.85298e-11	-0.184246	0.064	0.148	3.53623e-07	7d	Mature Oligodendrocyte	Rab11b	Hippocampus	TBIvsSham
Tsn17	1.8541e-11	-0.2108	0.063	0.146	3.53837e-07	7d	Mature Oligodendrocyte	Tsn	Hippocampus	TBIvsSham
Wipi216	1.87396e-11	-0.402364	0.013	0.061	3.57627e-07	7d	Mature Oligodendrocyte	Wipi2	Hippocampus	TBIvsSham
Fech17	1.90096e-11	-0.366173	0.021	0.075	3.6278e-07	7d	Mature Oligodendrocyte	Fech	Hippocampus	TBIvsSham
Cdkn1b17	1.91244e-11	-0.288269	0.044	0.116	3.6497e-07	7d	Mature Oligodendrocyte	Cdkn1b	Hippocampus	TBIvsSham
Mff17	1.94128e-11	-0.190663	0.06	0.142	3.70473e-07	7d	Mature Oligodendrocyte	Mff	Hippocampus	TBIvsSham
Eif3d17	1.94517e-11	-0.265225	0.037	0.104	3.71216e-07	7d	Mature Oligodendrocyte	Eif3d	Hippocampus	TBIvsSham
Zcchc1815	1.97546e-11	-0.394551	0.012	0.058	3.76997e-07	7d	Mature Oligodendrocyte	Zcchc18	Hippocampus	TBIvsSham
Gpr15516	2.03398e-11	-0.294551	0.027	0.087	3.88164e-07	7d	Mature Oligodendrocyte	Gpr155	Hippocampus	TBIvsSham
mt-Nd517	2.11653e-11	-0.216795	0.48	0.701	4.03919e-07	7d	Mature Oligodendrocyte	mt-Nd5	Hippocampus	TBIvsSham
Ppp2r3a17	2.12569e-11	-0.0940937	0.125	0.24	4.05667e-07	7d	Mature Oligodendrocyte	Ppp2r3a	Hippocampus	TBIvsSham
Otud7b16	2.15069e-11	-0.0490432	0.126	0.245	4.10437e-07	7d	Mature Oligodendrocyte	Otud7b	Hippocampus	TBIvsSham
Mcam12	2.20454e-11	-0.311021	0.03	0.091	4.20714e-07	7d	Mature Oligodendrocyte	Mcam	Hippocampus	TBIvsSham
Tef17	2.27744e-11	-0.240954	0.024	0.08	4.34626e-07	7d	Mature Oligodendrocyte	Tef	Hippocampus	TBIvsSham
Hspa917	2.28132e-11	-0.138624	0.053	0.129	4.35367e-07	7d	Mature Oligodendrocyte	Hspa9	Hippocampus	TBIvsSham
Yipf417	2.28196e-11	-0.246273	0.033	0.096	4.35489e-07	7d	Mature Oligodendrocyte	Yipf4	Hippocampus	TBIvsSham
Aldh9a117	2.31334e-11	-0.261628	0.032	0.095	4.41477e-07	7d	Mature Oligodendrocyte	Aldh9a1	Hippocampus	TBIvsSham
Dynll117	2.49851e-11	-0.0487118	0.129	0.246	4.76816e-07	7d	Mature Oligodendrocyte	Dynll1	Hippocampus	TBIvsSham
Tex26117	2.51595e-11	-0.365629	0.016	0.066	4.80144e-07	7d	Mature Oligodendrocyte	Tex261	Hippocampus	TBIvsSham
Cntn212	2.52855e-11	-0.198779	0.15	0.274	4.82548e-07	7d	Mature Oligodendrocyte	Cntn2	Hippocampus	TBIvsSham
Olfm117	2.5496e-11	-0.286066	0.031	0.093	4.86565e-07	7d	Mature Oligodendrocyte	Olfm1	Hippocampus	TBIvsSham
Bnip317	2.60918e-11	-0.434865	0.038	0.104	4.97936e-07	7d	Mature Oligodendrocyte	Bnip3	Hippocampus	TBIvsSham
Glul17	2.6422e-11	-0.163649	0.461	0.677	5.04237e-07	7d	Mature Oligodendrocyte	Glul	Hippocampus	TBIvsSham
Pigq16	2.64476e-11	-0.358053	0.015	0.065	5.04726e-07	7d	Mature Oligodendrocyte	Pigq	Hippocampus	TBIvsSham
Prdx617	2.65937e-11	-0.348414	0.043	0.112	5.07514e-07	7d	Mature Oligodendrocyte	Prdx6	Hippocampus	TBIvsSham
Picalm17	2.66346e-11	-0.226742	0.067	0.15	5.08296e-07	7d	Mature Oligodendrocyte	Picalm	Hippocampus	TBIvsSham
Abhd1217	2.6945e-11	-0.268257	0.039	0.106	5.14219e-07	7d	Mature Oligodendrocyte	Abhd12	Hippocampus	TBIvsSham
Mag17	2.71615e-11	0.313627	0.886	0.922	5.1835e-07	7d	Mature Oligodendrocyte	Mag	Hippocampus	TBIvsSham
Atp6ap217	2.74433e-11	-0.130761	0.091	0.19	5.23729e-07	7d	Mature Oligodendrocyte	Atp6ap2	Hippocampus	TBIvsSham
Cntn117	2.84282e-11	-0.548846	0.026	0.083	5.42524e-07	7d	Mature Oligodendrocyte	Cntn1	Hippocampus	TBIvsSham
Gm1180817	2.89116e-11	-0.12208	0.137	0.257	5.51748e-07	7d	Mature Oligodendrocyte	Gm11808	Hippocampus	TBIvsSham
Ermp117	2.91431e-11	-0.3731	0.026	0.083	5.56167e-07	7d	Mature Oligodendrocyte	Ermp1	Hippocampus	TBIvsSham
Pycr216	2.92611e-11	-0.215356	0.019	0.073	5.58418e-07	7d	Mature Oligodendrocyte	Pycr2	Hippocampus	TBIvsSham
Insc13	3.07458e-11	-0.225185	0.044	0.114	5.86754e-07	7d	Mature Oligodendrocyte	Insc	Hippocampus	TBIvsSham
Rab160	3.10069e-11	-0.197427	0.059	0.139	5.91736e-07	7d	Mature Oligodendrocyte	Rab1	Hippocampus	TBIvsSham
Rhobtb316	3.11135e-11	-0.379625	0.05	0.123	5.9377e-07	7d	Mature Oligodendrocyte	Rhobtb3	Hippocampus	TBIvsSham
Rnf16717	3.12201e-11	-0.372047	0.026	0.083	5.95805e-07	7d	Mature Oligodendrocyte	Rnf167	Hippocampus	TBIvsSham
Tyro39	3.15307e-11	-0.291354	0.032	0.094	6.01732e-07	7d	Mature Oligodendrocyte	Tyro3	Hippocampus	TBIvsSham
Snap2516	3.31786e-11	-0.478089	0.008	0.049	6.33181e-07	7d	Mature Oligodendrocyte	Snap25	Hippocampus	TBIvsSham
Scg317	3.42739e-11	-0.268075	0.039	0.106	6.54084e-07	7d	Mature Oligodendrocyte	Scg3	Hippocampus	TBIvsSham
Gm1544012	3.44541e-11	-0.250708	0.037	0.102	6.57523e-07	7d	Mature Oligodendrocyte	Gm15440	Hippocampus	TBIvsSham
Arhgef2817	3.5164e-11	-0.201789	0.06	0.139	6.71071e-07	7d	Mature Oligodendrocyte	Arhgef28	Hippocampus	TBIvsSham
Rcbtb116	3.52413e-11	-0.147739	0.096	0.194	6.72545e-07	7d	Mature Oligodendrocyte	Rcbtb1	Hippocampus	TBIvsSham
Rpl3917	3.60855e-11	-0.104723	0.096	0.195	6.88656e-07	7d	Mature Oligodendrocyte	Rpl39	Hippocampus	TBIvsSham
Rab6b17	3.68088e-11	-0.28095	0.058	0.136	7.0246e-07	7d	Mature Oligodendrocyte	Rab6b	Hippocampus	TBIvsSham
Zbtb2017	3.69803e-11	-0.0412639	0.213	0.37	7.05732e-07	7d	Mature Oligodendrocyte	Zbtb20	Hippocampus	TBIvsSham
Rab3917	3.73178e-11	-0.0911163	0.112	0.22	7.12172e-07	7d	Mature Oligodendrocyte	Rab39	Hippocampus	TBIvsSham
Abhd17a16	3.76123e-11	-0.324023	0.02	0.073	7.17793e-07	7d	Mature Oligodendrocyte	Abhd17a	Hippocampus	TBIvsSham
Matr317	3.8165e-11	-0.0348957	0.125	0.241	7.28341e-07	7d	Mature Oligodendrocyte	Matr3	Hippocampus	TBIvsSham
Atp5l17	3.8458e-11	1.28673	0.107	0.045	7.33932e-07	7d	Mature Oligodendrocyte	Atp5l	Hippocampus	TBIvsSham
Pacs217	3.98318e-11	-0.125616	0.062	0.144	7.60149e-07	7d	Mature Oligodendrocyte	Pacs2	Hippocampus	TBIvsSham
Wdr2617	4.06198e-11	-0.144335	0.133	0.249	7.75188e-07	7d	Mature Oligodendrocyte	Wdr26	Hippocampus	TBIvsSham
Cds217	4.16503e-11	-0.272542	0.027	0.085	7.94855e-07	7d	Mature Oligodendrocyte	Cds2	Hippocampus	TBIvsSham
Ywhag17	4.1989e-11	-0.47002	0.023	0.078	8.01319e-07	7d	Mature Oligodendrocyte	Ywhag	Hippocampus	TBIvsSham
Map6d19	4.21813e-11	-0.309585	0.044	0.114	8.04989e-07	7d	Mature Oligodendrocyte	Map6d1	Hippocampus	TBIvsSham
Gapdh17	4.33954e-11	1.05255	0.082	0.027	8.28157e-07	7d	Mature Oligodendrocyte	Gapdh	Hippocampus	TBIvsSham
Prkcb17	4.34248e-11	-0.248871	0.037	0.102	8.2872e-07	7d	Mature Oligodendrocyte	Prkcb	Hippocampus	TBIvsSham
Pdia617	4.36481e-11	-0.21686	0.046	0.118	8.3298e-07	7d	Mature Oligodendrocyte	Pdia6	Hippocampus	TBIvsSham
Kif13a17	4.62279e-11	-0.231411	0.058	0.136	8.82214e-07	7d	Mature Oligodendrocyte	Kif13a	Hippocampus	TBIvsSham
Acsl117	4.78685e-11	-0.313953	0.026	0.083	9.13523e-07	7d	Mature Oligodendrocyte	Acsl1	Hippocampus	TBIvsSham
Prosc17	4.83438e-11	-0.314984	0.026	0.083	9.22593e-07	7d	Mature Oligodendrocyte	Prosc	Hippocampus	TBIvsSham
Cdk2ap217	4.92648e-11	-0.290744	0.035	0.099	9.4017e-07	7d	Mature Oligodendrocyte	Cdk2ap2	Hippocampus	TBIvsSham
Shisa417	4.94411e-11	-0.102262	0.157	0.286	9.43533e-07	7d	Mature Oligodendrocyte	Shisa4	Hippocampus	TBIvsSham
Enoph116	4.98555e-11	-0.232037	0.056	0.133	9.51442e-07	7d	Mature Oligodendrocyte	Enoph1	Hippocampus	TBIvsSham
Cyth116	5.10168e-11	-0.0912779	0.085	0.178	9.73605e-07	7d	Mature Oligodendrocyte	Cyth1	Hippocampus	TBIvsSham
Gnal17	5.13719e-11	-0.255438	0.046	0.116	9.80381e-07	7d	Mature Oligodendrocyte	Gnal	Hippocampus	TBIvsSham
Prkacb17	5.35745e-11	-0.0735797	0.089	0.185	1.02242e-06	7d	Mature Oligodendrocyte	Prkacb	Hippocampus	TBIvsSham
Hipk217	5.42702e-11	-0.137619	0.053	0.128	1.03569e-06	7d	Mature Oligodendrocyte	Hipk2	Hippocampus	TBIvsSham
Dnajb216	5.44812e-11	1.23182	0.155	0.083	1.03972e-06	7d	Mature Oligodendrocyte	Dnajb2	Hippocampus	TBIvsSham
Gstm517	5.5544e-11	-0.125182	0.11	0.215	1.06e-06	7d	Mature Oligodendrocyte	Gstm5	Hippocampus	TBIvsSham
Cox7a217	5.57219e-11	0.0213499	0.201	0.355	1.0634e-06	7d	Mature Oligodendrocyte	Cox7a2	Hippocampus	TBIvsSham
Zfp28117	5.73101e-11	-0.342437	0.029	0.088	1.09371e-06	7d	Mature Oligodendrocyte	Zfp281	Hippocampus	TBIvsSham
Kmt2c17	6.01921e-11	-0.262842	0.051	0.125	1.14871e-06	7d	Mature Oligodendrocyte	Kmt2c	Hippocampus	TBIvsSham
Paxbp116	6.0556e-11	-0.372121	0.008	0.048	1.15565e-06	7d	Mature Oligodendrocyte	Paxbp1	Hippocampus	TBIvsSham
Stard717	6.14443e-11	-0.395468	0.016	0.065	1.1726e-06	7d	Mature Oligodendrocyte	Stard7	Hippocampus	TBIvsSham
Stxbp616	6.32917e-11	-0.315171	0.037	0.102	1.20786e-06	7d	Mature Oligodendrocyte	Stxbp6	Hippocampus	TBIvsSham
Ube2g117	6.60272e-11	-0.330666	0.038	0.103	1.26006e-06	7d	Mature Oligodendrocyte	Ube2g1	Hippocampus	TBIvsSham
Ndrg316	6.65577e-11	-0.258629	0.019	0.071	1.27019e-06	7d	Mature Oligodendrocyte	Ndrg3	Hippocampus	TBIvsSham
Klhdc217	6.74106e-11	-0.318593	0.015	0.063	1.28646e-06	7d	Mature Oligodendrocyte	Klhdc2	Hippocampus	TBIvsSham
Arpc1b16	7.08316e-11	-0.251805	0.075	0.16	1.35175e-06	7d	Mature Oligodendrocyte	Arpc1b	Hippocampus	TBIvsSham
Ppp2r5c17	7.32583e-11	-0.219056	0.055	0.13	1.39806e-06	7d	Mature Oligodendrocyte	Ppp2r5c	Hippocampus	TBIvsSham
Ctnnd217	7.66522e-11	-0.352234	0.025	0.08	1.46283e-06	7d	Mature Oligodendrocyte	Ctnnd2	Hippocampus	TBIvsSham
Hsd17b1017	7.69802e-11	-0.268241	0.046	0.116	1.46909e-06	7d	Mature Oligodendrocyte	Hsd17b10	Hippocampus	TBIvsSham
Cuta17	7.85215e-11	-0.181878	0.055	0.131	1.4985e-06	7d	Mature Oligodendrocyte	Cuta	Hippocampus	TBIvsSham
Med2817	7.92249e-11	-0.216153	0.07	0.153	1.51193e-06	7d	Mature Oligodendrocyte	Med28	Hippocampus	TBIvsSham
Meg317	8.05612e-11	-0.633343	0.015	0.062	1.53743e-06	7d	Mature Oligodendrocyte	Meg3	Hippocampus	TBIvsSham
Gadl117	8.12799e-11	-0.0489729	0.142	0.264	1.55115e-06	7d	Mature Oligodendrocyte	Gadl1	Hippocampus	TBIvsSham
Insig117	8.12929e-11	-0.322721	0.041	0.107	1.55139e-06	7d	Mature Oligodendrocyte	Insig1	Hippocampus	TBIvsSham
Cyc117	8.15754e-11	-0.241659	0.049	0.121	1.55679e-06	7d	Mature Oligodendrocyte	Cyc1	Hippocampus	TBIvsSham
Pak217	8.18137e-11	-0.11501	0.091	0.187	1.56133e-06	7d	Mature Oligodendrocyte	Pak2	Hippocampus	TBIvsSham
Paip217	8.25783e-11	-0.0923094	0.164	0.295	1.57592e-06	7d	Mature Oligodendrocyte	Paip2	Hippocampus	TBIvsSham
Fuca117	8.28334e-11	-0.163353	0.036	0.1	1.58079e-06	7d	Mature Oligodendrocyte	Fuca1	Hippocampus	TBIvsSham
Atraid17	8.51182e-11	-0.1748	0.075	0.161	1.6244e-06	7d	Mature Oligodendrocyte	Atraid	Hippocampus	TBIvsSham
Phlda315	8.83644e-11	-0.344548	0.051	0.123	1.68635e-06	7d	Mature Oligodendrocyte	Phlda3	Hippocampus	TBIvsSham
Pde8a17	8.85986e-11	-0.255188	0.08	0.167	1.69082e-06	7d	Mature Oligodendrocyte	Pde8a	Hippocampus	TBIvsSham
Sar1b17	9.39812e-11	-0.167563	0.048	0.119	1.79354e-06	7d	Mature Oligodendrocyte	Sar1b	Hippocampus	TBIvsSham
Rpl13a-ps117	9.43598e-11	-0.422212	0.008	0.049	1.80076e-06	7d	Mature Oligodendrocyte	Rpl13a-ps1	Hippocampus	TBIvsSham
Nfe2l312	9.54748e-11	-0.272935	0.029	0.088	1.82204e-06	7d	Mature Oligodendrocyte	Nfe2l3	Hippocampus	TBIvsSham
Agpat417	9.97791e-11	-0.0450418	0.181	0.32	1.90418e-06	7d	Mature Oligodendrocyte	Agpat4	Hippocampus	TBIvsSham
Mdm217	1.0265e-10	-0.34587	0.021	0.074	1.95898e-06	7d	Mature Oligodendrocyte	Mdm2	Hippocampus	TBIvsSham
Tm9sf217	1.03332e-10	-0.299656	0.03	0.09	1.97199e-06	7d	Mature Oligodendrocyte	Tm9sf2	Hippocampus	TBIvsSham
Oxct117	1.13447e-10	-0.222408	0.079	0.166	2.16503e-06	7d	Mature Oligodendrocyte	Oxct1	Hippocampus	TBIvsSham
Setd517	1.13563e-10	-0.283385	0.033	0.094	2.16724e-06	7d	Mature Oligodendrocyte	Setd5	Hippocampus	TBIvsSham
Tex26417	1.20235e-10	-0.237052	0.028	0.086	2.29457e-06	7d	Mature Oligodendrocyte	Tex264	Hippocampus	TBIvsSham
Sdf217	1.20439e-10	-0.350271	0.023	0.076	2.29846e-06	7d	Mature Oligodendrocyte	Sdf2	Hippocampus	TBIvsSham
Rnf428	1.22497e-10	-0.433568	0.006	0.042	2.33774e-06	7d	Mature Oligodendrocyte	Rnf4	Hippocampus	TBIvsSham
Cript17	1.23297e-10	-0.200391	0.048	0.118	2.35301e-06	7d	Mature Oligodendrocyte	Cript	Hippocampus	TBIvsSham
Stx1217	1.33081e-10	-0.271051	0.022	0.075	2.53973e-06	7d	Mature Oligodendrocyte	Stx12	Hippocampus	TBIvsSham
Rnpepl116	1.33124e-10	-0.367021	0.006	0.042	2.54054e-06	7d	Mature Oligodendrocyte	Rnpepl1	Hippocampus	TBIvsSham
Fh117	1.35213e-10	-0.3066	0.014	0.06	2.58041e-06	7d	Mature Oligodendrocyte	Fh1	Hippocampus	TBIvsSham
Gpt213	1.35377e-10	-0.304736	0.022	0.075	2.58354e-06	7d	Mature Oligodendrocyte	Gpt2	Hippocampus	TBIvsSham
Ankib117	1.37102e-10	-0.32105	0.046	0.114	2.61645e-06	7d	Mature Oligodendrocyte	Ankib1	Hippocampus	TBIvsSham
D17Wsu92e17	1.39064e-10	-0.373169	0.019	0.07	2.65389e-06	7d	Mature Oligodendrocyte	D17Wsu92e	Hippocampus	TBIvsSham
Pdgfa17	1.45967e-10	-0.16038	0.068	0.149	2.78563e-06	7d	Mature Oligodendrocyte	Pdgfa	Hippocampus	TBIvsSham
Elovl715	1.4724e-10	0.0044074	0.119	0.226	2.80992e-06	7d	Mature Oligodendrocyte	Elovl7	Hippocampus	TBIvsSham
Trim1315	1.50965e-10	-0.335151	0.022	0.075	2.88102e-06	7d	Mature Oligodendrocyte	Trim13	Hippocampus	TBIvsSham
Rbm517	1.51035e-10	-0.208828	0.063	0.141	2.88235e-06	7d	Mature Oligodendrocyte	Rbm5	Hippocampus	TBIvsSham
Cidec17	1.54247e-10	-0.377879	0	0.028	2.94365e-06	7d	Mature Oligodendrocyte	Cidec	Hippocampus	TBIvsSham
Rela17	1.54933e-10	-0.322618	0.012	0.057	2.95674e-06	7d	Mature Oligodendrocyte	Rela	Hippocampus	TBIvsSham
Myh1412	1.55508e-10	-0.322981	0.007	0.045	2.96772e-06	7d	Mature Oligodendrocyte	Myh14	Hippocampus	TBIvsSham
Ndufa617	1.56068e-10	-0.0940137	0.137	0.252	2.9784e-06	7d	Mature Oligodendrocyte	Ndufa6	Hippocampus	TBIvsSham
Strn317	1.58129e-10	-0.289166	0.039	0.103	3.01773e-06	7d	Mature Oligodendrocyte	Strn3	Hippocampus	TBIvsSham
Snrnp7017	1.59765e-10	-0.0929333	0.173	0.303	3.04896e-06	7d	Mature Oligodendrocyte	Snrnp70	Hippocampus	TBIvsSham
Txnl117	1.61937e-10	-0.189757	0.049	0.119	3.09041e-06	7d	Mature Oligodendrocyte	Txnl1	Hippocampus	TBIvsSham
Ide16	1.77417e-10	-0.287907	0.019	0.068	3.38583e-06	7d	Mature Oligodendrocyte	Ide	Hippocampus	TBIvsSham
Snx517	1.77585e-10	-0.276106	0.034	0.095	3.38904e-06	7d	Mature Oligodendrocyte	Snx5	Hippocampus	TBIvsSham
Dip2a15	1.80037e-10	-0.241856	0.044	0.111	3.43583e-06	7d	Mature Oligodendrocyte	Dip2a	Hippocampus	TBIvsSham
Mapre316	1.80157e-10	-0.367884	0.018	0.067	3.43812e-06	7d	Mature Oligodendrocyte	Mapre3	Hippocampus	TBIvsSham
Sox89	1.85803e-10	-0.192569	0.034	0.095	3.54587e-06	7d	Mature Oligodendrocyte	Sox8	Hippocampus	TBIvsSham
Sema6d17	1.87532e-10	-0.282555	0.036	0.098	3.57886e-06	7d	Mature Oligodendrocyte	Sema6d	Hippocampus	TBIvsSham
Atp2c117	1.87958e-10	-0.2959	0.037	0.1	3.58699e-06	7d	Mature Oligodendrocyte	Atp2c1	Hippocampus	TBIvsSham
Gna1217	1.88203e-10	-0.268626	0.031	0.09	3.59167e-06	7d	Mature Oligodendrocyte	Gna12	Hippocampus	TBIvsSham
Maf117	1.88431e-10	-0.232472	0.042	0.107	3.59602e-06	7d	Mature Oligodendrocyte	Maf1	Hippocampus	TBIvsSham
Kif1117	1.9177e-10	-0.260472	0.018	0.067	3.65975e-06	7d	Mature Oligodendrocyte	Kif11	Hippocampus	TBIvsSham
Dpy19l117	1.94785e-10	-0.274146	0.041	0.106	3.71728e-06	7d	Mature Oligodendrocyte	Dpy19l1	Hippocampus	TBIvsSham
Eif1b17	1.96588e-10	-0.260213	0.05	0.12	3.75168e-06	7d	Mature Oligodendrocyte	Eif1b	Hippocampus	TBIvsSham
Stt3a17	1.99747e-10	-0.167125	0.024	0.078	3.81197e-06	7d	Mature Oligodendrocyte	Stt3a	Hippocampus	TBIvsSham
Polr1d17	1.99909e-10	-0.263539	0.029	0.086	3.81506e-06	7d	Mature Oligodendrocyte	Polr1d	Hippocampus	TBIvsSham
Laptm4a17	2.02775e-10	-0.0678974	0.101	0.2	3.86976e-06	7d	Mature Oligodendrocyte	Laptm4a	Hippocampus	TBIvsSham
Trim5915	2.05217e-10	-0.0665184	0.146	0.266	3.91636e-06	7d	Mature Oligodendrocyte	Trim59	Hippocampus	TBIvsSham
Sept217	2.11771e-10	-0.131504	0.107	0.206	4.04145e-06	7d	Mature Oligodendrocyte	Sept2	Hippocampus	TBIvsSham
Amph15	2.12902e-10	-0.412987	0.024	0.078	4.06302e-06	7d	Mature Oligodendrocyte	Amph	Hippocampus	TBIvsSham
Bcap3117	2.15554e-10	-0.0053448	0.116	0.222	4.11363e-06	7d	Mature Oligodendrocyte	Bcap31	Hippocampus	TBIvsSham
Gabrr210	2.22819e-10	-0.370384	0.006	0.042	4.25228e-06	7d	Mature Oligodendrocyte	Gabrr2	Hippocampus	TBIvsSham
Rasal217	2.28954e-10	-0.203431	0.03	0.088	4.36936e-06	7d	Mature Oligodendrocyte	Rasal2	Hippocampus	TBIvsSham
4930402H24Rik17	2.29091e-10	-0.0616066	0.113	0.217	4.37198e-06	7d	Mature Oligodendrocyte	4930402H24Rik	Hippocampus	TBIvsSham
Erbb310	2.34507e-10	-0.32014	0.017	0.064	4.47533e-06	7d	Mature Oligodendrocyte	Erbb3	Hippocampus	TBIvsSham
Nme117	2.39028e-10	-0.209914	0.053	0.125	4.56161e-06	7d	Mature Oligodendrocyte	Nme1	Hippocampus	TBIvsSham
Edem217	2.39397e-10	-0.296731	0.017	0.064	4.56866e-06	7d	Mature Oligodendrocyte	Edem2	Hippocampus	TBIvsSham
Srsf717	2.40896e-10	-0.172674	0.049	0.119	4.59725e-06	7d	Mature Oligodendrocyte	Srsf7	Hippocampus	TBIvsSham
Esd17	2.41639e-10	-0.389284	0.026	0.08	4.61144e-06	7d	Mature Oligodendrocyte	Esd	Hippocampus	TBIvsSham
Rraga17	2.48551e-10	-0.204079	0.035	0.096	4.74334e-06	7d	Mature Oligodendrocyte	Rraga	Hippocampus	TBIvsSham
Myo1d16	2.49286e-10	-0.270664	0.035	0.096	4.75737e-06	7d	Mature Oligodendrocyte	Myo1d	Hippocampus	TBIvsSham
Pcsk1n17	2.52496e-10	-0.0999175	0.074	0.158	4.81864e-06	7d	Mature Oligodendrocyte	Pcsk1n	Hippocampus	TBIvsSham
mt-Tr13	2.52996e-10	-0.443318	0.003	0.037	4.82817e-06	7d	Mature Oligodendrocyte	mt-Tr	Hippocampus	TBIvsSham
Slc2a119	2.56249e-10	-0.280597	0.024	0.078	4.89026e-06	7d	Mature Oligodendrocyte	Slc2a1	Hippocampus	TBIvsSham
Purb17	2.74471e-10	-0.172343	0.058	0.133	5.238e-06	7d	Mature Oligodendrocyte	Purb	Hippocampus	TBIvsSham
M6pr17	2.77836e-10	-0.178785	0.072	0.154	5.30222e-06	7d	Mature Oligodendrocyte	M6pr	Hippocampus	TBIvsSham
Eif3g17	2.81217e-10	-0.257556	0.054	0.126	5.36675e-06	7d	Mature Oligodendrocyte	Eif3g	Hippocampus	TBIvsSham
Rock117	2.86438e-10	-0.0302921	0.069	0.15	5.46638e-06	7d	Mature Oligodendrocyte	Rock1	Hippocampus	TBIvsSham
Ptp4a117	2.93576e-10	-0.133749	0.102	0.198	5.60261e-06	7d	Mature Oligodendrocyte	Ptp4a1	Hippocampus	TBIvsSham
Chp117	2.94017e-10	-0.298399	0.023	0.075	5.61102e-06	7d	Mature Oligodendrocyte	Chp1	Hippocampus	TBIvsSham
Tecpr116	2.94988e-10	-0.34335	0.004	0.038	5.62954e-06	7d	Mature Oligodendrocyte	Tecpr1	Hippocampus	TBIvsSham
Riok317	2.98843e-10	-0.330093	0.032	0.09	5.70312e-06	7d	Mature Oligodendrocyte	Riok3	Hippocampus	TBIvsSham
1500012F01Rik17	3.09944e-10	-0.326171	0.015	0.06	5.91496e-06	7d	Mature Oligodendrocyte	1500012F01Rik	Hippocampus	TBIvsSham
Atp5c117	3.12338e-10	-0.0333949	0.143	0.259	5.96065e-06	7d	Mature Oligodendrocyte	Atp5c1	Hippocampus	TBIvsSham
Wasl17	3.15546e-10	-0.316776	0.039	0.101	6.02187e-06	7d	Mature Oligodendrocyte	Wasl	Hippocampus	TBIvsSham
Hnrnpm17	3.20577e-10	0.0157802	0.102	0.2	6.11789e-06	7d	Mature Oligodendrocyte	Hnrnpm	Hippocampus	TBIvsSham
Psmb217	3.22991e-10	-0.0612408	0.096	0.19	6.16396e-06	7d	Mature Oligodendrocyte	Psmb2	Hippocampus	TBIvsSham
Atg4c17	3.28323e-10	-0.282372	0.027	0.082	6.26572e-06	7d	Mature Oligodendrocyte	Atg4c	Hippocampus	TBIvsSham
Dpysl216	3.31973e-10	-0.101845	0.145	0.259	6.33537e-06	7d	Mature Oligodendrocyte	Dpysl2	Hippocampus	TBIvsSham
Rnf14118	3.45678e-10	-0.310199	0.038	0.1	6.59692e-06	7d	Mature Oligodendrocyte	Rnf141	Hippocampus	TBIvsSham
Aldh6a116	3.46771e-10	-0.289936	0.026	0.08	6.61778e-06	7d	Mature Oligodendrocyte	Aldh6a1	Hippocampus	TBIvsSham
Slc6a617	3.49061e-10	-0.25279	0.035	0.096	6.66148e-06	7d	Mature Oligodendrocyte	Slc6a6	Hippocampus	TBIvsSham
Aig117	3.51936e-10	-0.15631	0.095	0.187	6.71634e-06	7d	Mature Oligodendrocyte	Aig1	Hippocampus	TBIvsSham
Ociad117	3.72579e-10	-0.00942278	0.154	0.277	7.11029e-06	7d	Mature Oligodendrocyte	Ociad1	Hippocampus	TBIvsSham
Rundc3a16	3.82568e-10	-0.464053	0.008	0.045	7.30093e-06	7d	Mature Oligodendrocyte	Rundc3a	Hippocampus	TBIvsSham
Atp6v1f17	3.85289e-10	-0.196476	0.112	0.211	7.35285e-06	7d	Mature Oligodendrocyte	Atp6v1f	Hippocampus	TBIvsSham
Hspe117	4.08465e-10	-0.07227	0.076	0.16	7.79514e-06	7d	Mature Oligodendrocyte	Hspe1	Hippocampus	TBIvsSham
Derl117	4.1182e-10	-0.236692	0.026	0.08	7.85917e-06	7d	Mature Oligodendrocyte	Derl1	Hippocampus	TBIvsSham
Slc35b117	4.15633e-10	-0.128869	0.068	0.147	7.93193e-06	7d	Mature Oligodendrocyte	Slc35b1	Hippocampus	TBIvsSham
Celf417	4.3012e-10	-0.388128	0.009	0.048	8.20841e-06	7d	Mature Oligodendrocyte	Celf4	Hippocampus	TBIvsSham
Trappc417	4.39494e-10	-0.248608	0.041	0.104	8.3873e-06	7d	Mature Oligodendrocyte	Trappc4	Hippocampus	TBIvsSham
Elavl314	4.46886e-10	-0.0353234	0.225	0.379	8.52838e-06	7d	Mature Oligodendrocyte	Elavl3	Hippocampus	TBIvsSham
Arpc517	4.48793e-10	-0.0031121	0.151	0.272	8.56476e-06	7d	Mature Oligodendrocyte	Arpc5	Hippocampus	TBIvsSham
Tmcc117	4.60399e-10	0.0868918	0.113	0.216	8.78626e-06	7d	Mature Oligodendrocyte	Tmcc1	Hippocampus	TBIvsSham
Eif3b17	4.62031e-10	-0.320702	0.009	0.048	8.8174e-06	7d	Mature Oligodendrocyte	Eif3b	Hippocampus	TBIvsSham
Cyp2j616	4.62302e-10	-0.271843	0.015	0.059	8.82257e-06	7d	Mature Oligodendrocyte	Cyp2j6	Hippocampus	TBIvsSham
5031439G07Rik16	4.70073e-10	-0.17662	0.05	0.119	8.97087e-06	7d	Mature Oligodendrocyte	5031439G07Rik	Hippocampus	TBIvsSham
Npc117	4.75345e-10	-0.0510837	0.057	0.13	9.07149e-06	7d	Mature Oligodendrocyte	Npc1	Hippocampus	TBIvsSham
Dync1li217	4.76713e-10	-0.0489539	0.112	0.211	9.09759e-06	7d	Mature Oligodendrocyte	Dync1li2	Hippocampus	TBIvsSham
Lancl116	4.88831e-10	-0.261968	0.021	0.07	9.32885e-06	7d	Mature Oligodendrocyte	Lancl1	Hippocampus	TBIvsSham
Arap217	4.982e-10	-0.174998	0.072	0.152	9.50765e-06	7d	Mature Oligodendrocyte	Arap2	Hippocampus	TBIvsSham
Stox216	5.1096e-10	-0.26197	0.037	0.097	9.75116e-06	7d	Mature Oligodendrocyte	Stox2	Hippocampus	TBIvsSham
Fbxo236	5.12298e-10	-0.21894	0.041	0.104	9.7767e-06	7d	Mature Oligodendrocyte	Fbxo2	Hippocampus	TBIvsSham
Gmfb17	5.26958e-10	-0.177335	0.039	0.101	1.00565e-05	7d	Mature Oligodendrocyte	Gmfb	Hippocampus	TBIvsSham
Atad117	5.40325e-10	-0.224151	0.028	0.083	1.03116e-05	7d	Mature Oligodendrocyte	Atad1	Hippocampus	TBIvsSham
Vta117	5.43901e-10	-0.188645	0.049	0.117	1.03798e-05	7d	Mature Oligodendrocyte	Vta1	Hippocampus	TBIvsSham
Slc35a517	5.51227e-10	-0.159501	0.031	0.088	1.05196e-05	7d	Mature Oligodendrocyte	Slc35a5	Hippocampus	TBIvsSham
Bmp614	5.56317e-10	0.935465	0.064	0.019	1.06168e-05	7d	Mature Oligodendrocyte	Bmp6	Hippocampus	TBIvsSham
Slc50a117	5.57392e-10	-0.322551	0.031	0.088	1.06373e-05	7d	Mature Oligodendrocyte	Slc50a1	Hippocampus	TBIvsSham
Tbc1d1417	5.64077e-10	-0.31848	0.019	0.066	1.07648e-05	7d	Mature Oligodendrocyte	Tbc1d14	Hippocampus	TBIvsSham
Kcna114	5.74781e-10	-0.0341243	0.201	0.338	1.09691e-05	7d	Mature Oligodendrocyte	Kcna1	Hippocampus	TBIvsSham
Nf116	5.84204e-10	-0.253427	0.026	0.08	1.11489e-05	7d	Mature Oligodendrocyte	Nf1	Hippocampus	TBIvsSham
Ablim213	5.86814e-10	-0.3094	0.062	0.134	1.11988e-05	7d	Mature Oligodendrocyte	Ablim2	Hippocampus	TBIvsSham
Vegfb17	5.93134e-10	-0.408449	0.001	0.03	1.13194e-05	7d	Mature Oligodendrocyte	Vegfb	Hippocampus	TBIvsSham
Commd415	6.01235e-10	-0.281216	0.037	0.098	1.1474e-05	7d	Mature Oligodendrocyte	Commd4	Hippocampus	TBIvsSham
Jund17	6.08898e-10	-0.123725	0.132	0.24	1.16202e-05	7d	Mature Oligodendrocyte	Jund	Hippocampus	TBIvsSham
Tmem14c17	6.22299e-10	-0.214876	0.03	0.085	1.1876e-05	7d	Mature Oligodendrocyte	Tmem14c	Hippocampus	TBIvsSham
Adssl114	6.23907e-10	-0.0428888	0.091	0.182	1.19066e-05	7d	Mature Oligodendrocyte	Adssl1	Hippocampus	TBIvsSham
March517	6.24822e-10	-0.414488	0.019	0.066	1.19241e-05	7d	Mature Oligodendrocyte	March5	Hippocampus	TBIvsSham
Shroom216	6.56206e-10	-0.267211	0.021	0.071	1.2523e-05	7d	Mature Oligodendrocyte	Shroom2	Hippocampus	TBIvsSham
Mast417	6.70408e-10	-0.1295	0.096	0.186	1.27941e-05	7d	Mature Oligodendrocyte	Mast4	Hippocampus	TBIvsSham
Nr4a116	6.70723e-10	-0.297198	0.015	0.06	1.28001e-05	7d	Mature Oligodendrocyte	Nr4a1	Hippocampus	TBIvsSham
Cep85l17	6.82588e-10	-0.177278	0.03	0.085	1.30265e-05	7d	Mature Oligodendrocyte	Cep85l	Hippocampus	TBIvsSham
Hnrnph317	6.93232e-10	-0.0893958	0.051	0.119	1.32296e-05	7d	Mature Oligodendrocyte	Hnrnph3	Hippocampus	TBIvsSham
Hiat116	6.94478e-10	-0.238234	0.037	0.098	1.32534e-05	7d	Mature Oligodendrocyte	Hiat1	Hippocampus	TBIvsSham
Pou2f317	6.96756e-10	-0.0993377	0.071	0.152	1.32969e-05	7d	Mature Oligodendrocyte	Pou2f3	Hippocampus	TBIvsSham
Mien117	7.0206e-10	-0.139162	0.078	0.16	1.33981e-05	7d	Mature Oligodendrocyte	Mien1	Hippocampus	TBIvsSham
Prkcsh17	7.04211e-10	-0.200688	0.033	0.09	1.34392e-05	7d	Mature Oligodendrocyte	Prkcsh	Hippocampus	TBIvsSham
Ptges317	7.08899e-10	-0.00421202	0.114	0.215	1.35286e-05	7d	Mature Oligodendrocyte	Ptges3	Hippocampus	TBIvsSham
Glo117	7.19661e-10	-0.168408	0.044	0.108	1.3734e-05	7d	Mature Oligodendrocyte	Glo1	Hippocampus	TBIvsSham
Vma2117	7.22431e-10	-0.232908	0.04	0.102	1.37869e-05	7d	Mature Oligodendrocyte	Vma21	Hippocampus	TBIvsSham
Eef1d17	7.24714e-10	-0.0931036	0.06	0.133	1.38304e-05	7d	Mature Oligodendrocyte	Eef1d	Hippocampus	TBIvsSham
Hid115	7.3386e-10	-0.19419	0.033	0.091	1.4005e-05	7d	Mature Oligodendrocyte	Hid1	Hippocampus	TBIvsSham
Sgta17	7.37818e-10	-0.255545	0.037	0.098	1.40805e-05	7d	Mature Oligodendrocyte	Sgta	Hippocampus	TBIvsSham
Zdhhc2017	7.39331e-10	-0.0105222	0.134	0.244	1.41094e-05	7d	Mature Oligodendrocyte	Zdhhc20	Hippocampus	TBIvsSham
Gm514817	7.59708e-10	-0.0670653	0.185	0.32	1.44983e-05	7d	Mature Oligodendrocyte	Gm5148	Hippocampus	TBIvsSham
Bmyc17	7.64381e-10	-0.298254	0.04	0.102	1.45875e-05	7d	Mature Oligodendrocyte	Bmyc	Hippocampus	TBIvsSham
Tspan517	7.77653e-10	-0.141791	0.048	0.114	1.48407e-05	7d	Mature Oligodendrocyte	Tspan5	Hippocampus	TBIvsSham
Ngdn17	7.79716e-10	-0.188932	0.03	0.086	1.48801e-05	7d	Mature Oligodendrocyte	Ngdn	Hippocampus	TBIvsSham
Luc7l19	7.82375e-10	-0.0861034	0.075	0.157	1.49308e-05	7d	Mature Oligodendrocyte	Luc7l	Hippocampus	TBIvsSham
Atp6v0e18	7.89893e-10	-0.233066	0.044	0.108	1.50743e-05	7d	Mature Oligodendrocyte	Atp6v0e	Hippocampus	TBIvsSham
Gm108018	7.91039e-10	-0.339148	0	0.026	1.50962e-05	7d	Mature Oligodendrocyte	Gm10801	Hippocampus	TBIvsSham
Naca17	7.94206e-10	-0.0205893	0.106	0.204	1.51566e-05	7d	Mature Oligodendrocyte	Naca	Hippocampus	TBIvsSham
Etl417	8.32859e-10	-0.103027	0.104	0.198	1.58943e-05	7d	Mature Oligodendrocyte	Etl4	Hippocampus	TBIvsSham
Rab33b16	8.46868e-10	-0.329601	0.026	0.078	1.61616e-05	7d	Mature Oligodendrocyte	Rab33b	Hippocampus	TBIvsSham
Ubb17	8.4881e-10	-0.18144	0.775	0.897	1.61987e-05	7d	Mature Oligodendrocyte	Ubb	Hippocampus	TBIvsSham
Pcbp416	8.50149e-10	-0.102474	0.06	0.133	1.62242e-05	7d	Mature Oligodendrocyte	Pcbp4	Hippocampus	TBIvsSham
Cln816	8.50469e-10	-0.128372	0.04	0.101	1.62303e-05	7d	Mature Oligodendrocyte	Cln8	Hippocampus	TBIvsSham
Slmo114	8.63875e-10	-0.291093	0.004	0.037	1.64862e-05	7d	Mature Oligodendrocyte	Slmo1	Hippocampus	TBIvsSham
Eml117	8.65198e-10	-0.252848	0.03	0.085	1.65114e-05	7d	Mature Oligodendrocyte	Eml1	Hippocampus	TBIvsSham
Nap1l517	8.7434e-10	-0.0262608	0.118	0.221	1.66859e-05	7d	Mature Oligodendrocyte	Nap1l5	Hippocampus	TBIvsSham
Hnrnpu17	8.90345e-10	0.0128656	0.213	0.364	1.69913e-05	7d	Mature Oligodendrocyte	Hnrnpu	Hippocampus	TBIvsSham
Hist1h2bc17	8.97833e-10	-0.0227237	0.201	0.343	1.71343e-05	7d	Mature Oligodendrocyte	Hist1h2bc	Hippocampus	TBIvsSham
Ppp6r317	9.04522e-10	-0.333812	0.016	0.06	1.72619e-05	7d	Mature Oligodendrocyte	Ppp6r3	Hippocampus	TBIvsSham
Sepw117	9.29729e-10	-0.109447	0.162	0.284	1.77429e-05	7d	Mature Oligodendrocyte	Sepw1	Hippocampus	TBIvsSham
Mt316	9.35646e-10	-0.434052	0.026	0.078	1.78559e-05	7d	Mature Oligodendrocyte	Mt3	Hippocampus	TBIvsSham
Strap17	9.38382e-10	-0.196771	0.035	0.094	1.79081e-05	7d	Mature Oligodendrocyte	Strap	Hippocampus	TBIvsSham
Zmynd1117	9.42364e-10	-0.0837108	0.077	0.158	1.79841e-05	7d	Mature Oligodendrocyte	Zmynd11	Hippocampus	TBIvsSham
Napa17	9.53947e-10	-0.134654	0.063	0.137	1.82051e-05	7d	Mature Oligodendrocyte	Napa	Hippocampus	TBIvsSham
Ss1817	9.72047e-10	-0.355274	0.021	0.069	1.85505e-05	7d	Mature Oligodendrocyte	Ss18	Hippocampus	TBIvsSham
Cadm417	9.72587e-10	-0.258207	0.05	0.116	1.85609e-05	7d	Mature Oligodendrocyte	Cadm4	Hippocampus	TBIvsSham
Ech117	9.83893e-10	-0.215986	0.073	0.152	1.87766e-05	7d	Mature Oligodendrocyte	Ech1	Hippocampus	TBIvsSham
Nmral117	9.85404e-10	0.0950728	0.124	0.232	1.88054e-05	7d	Mature Oligodendrocyte	Nmral1	Hippocampus	TBIvsSham
March217	9.87277e-10	-0.223027	0.019	0.067	1.88412e-05	7d	Mature Oligodendrocyte	March2	Hippocampus	TBIvsSham
Cab3917	9.89409e-10	-0.311899	0.027	0.08	1.88819e-05	7d	Mature Oligodendrocyte	Cab39	Hippocampus	TBIvsSham
Prpsap117	9.97953e-10	-0.198018	0.044	0.107	1.90449e-05	7d	Mature Oligodendrocyte	Prpsap1	Hippocampus	TBIvsSham
Heg117	1.0002e-09	-0.348498	0.012	0.052	1.90878e-05	7d	Mature Oligodendrocyte	Heg1	Hippocampus	TBIvsSham
Fmnl217	1.00083e-09	-0.163584	0.053	0.122	1.90999e-05	7d	Mature Oligodendrocyte	Fmnl2	Hippocampus	TBIvsSham
Myo617	1.00304e-09	0.00104824	0.217	0.367	1.9142e-05	7d	Mature Oligodendrocyte	Myo6	Hippocampus	TBIvsSham
Ppp5c17	1.0169e-09	-0.264455	0.021	0.069	1.94064e-05	7d	Mature Oligodendrocyte	Ppp5c	Hippocampus	TBIvsSham
mt-Tp17	1.0179e-09	-0.194794	0.046	0.111	1.94256e-05	7d	Mature Oligodendrocyte	mt-Tp	Hippocampus	TBIvsSham
Fbxw1117	1.02041e-09	-0.401343	0.007	0.042	1.94735e-05	7d	Mature Oligodendrocyte	Fbxw11	Hippocampus	TBIvsSham
Ppap2b16	1.03928e-09	-0.112847	0.051	0.119	1.98336e-05	7d	Mature Oligodendrocyte	Ppap2b	Hippocampus	TBIvsSham
Col19a117	1.04935e-09	-0.35827	0.006	0.041	2.00258e-05	7d	Mature Oligodendrocyte	Col19a1	Hippocampus	TBIvsSham
Ppp4c17	1.14884e-09	-0.376037	0.015	0.057	2.19245e-05	7d	Mature Oligodendrocyte	Ppp4c	Hippocampus	TBIvsSham
Eif4b17	1.15914e-09	-0.306844	0.015	0.057	2.2121e-05	7d	Mature Oligodendrocyte	Eif4b	Hippocampus	TBIvsSham
Hspa4l17	1.22179e-09	-0.230484	0.025	0.076	2.33167e-05	7d	Mature Oligodendrocyte	Hspa4l	Hippocampus	TBIvsSham
Adprh17	1.23371e-09	-0.0880169	0.055	0.126	2.3544e-05	7d	Mature Oligodendrocyte	Adprh	Hippocampus	TBIvsSham
Vps3517	1.23459e-09	-0.0187121	0.088	0.175	2.3561e-05	7d	Mature Oligodendrocyte	Vps35	Hippocampus	TBIvsSham
Pfn217	1.24863e-09	-0.364046	0.037	0.095	2.38288e-05	7d	Mature Oligodendrocyte	Pfn2	Hippocampus	TBIvsSham
Ctnna117	1.28742e-09	-0.0048598	0.082	0.167	2.45692e-05	7d	Mature Oligodendrocyte	Ctnna1	Hippocampus	TBIvsSham
Eif3k17	1.29168e-09	-0.114325	0.072	0.151	2.46504e-05	7d	Mature Oligodendrocyte	Eif3k	Hippocampus	TBIvsSham
Bub317	1.29649e-09	-0.133565	0.052	0.12	2.47422e-05	7d	Mature Oligodendrocyte	Bub3	Hippocampus	TBIvsSham
Copz117	1.30091e-09	-0.272263	0.019	0.066	2.48267e-05	7d	Mature Oligodendrocyte	Copz1	Hippocampus	TBIvsSham
Nucks117	1.30965e-09	0.0683064	0.135	0.248	2.49934e-05	7d	Mature Oligodendrocyte	Nucks1	Hippocampus	TBIvsSham
Dner16	1.31954e-09	-0.270705	0.015	0.057	2.5182e-05	7d	Mature Oligodendrocyte	Dner	Hippocampus	TBIvsSham
Aurkaip117	1.3484e-09	-0.220538	0.045	0.108	2.5733e-05	7d	Mature Oligodendrocyte	Aurkaip1	Hippocampus	TBIvsSham
Rab1417	1.37387e-09	0.00541322	0.14	0.251	2.6219e-05	7d	Mature Oligodendrocyte	Rab14	Hippocampus	TBIvsSham
Pgrmc117	1.37745e-09	-0.274556	0.024	0.073	2.62873e-05	7d	Mature Oligodendrocyte	Pgrmc1	Hippocampus	TBIvsSham
Rnf1018	1.39969e-09	-0.148632	0.044	0.106	2.67117e-05	7d	Mature Oligodendrocyte	Rnf10	Hippocampus	TBIvsSham
Cdc4217	1.42312e-09	0.0399799	0.159	0.282	2.71589e-05	7d	Mature Oligodendrocyte	Cdc42	Hippocampus	TBIvsSham
Foxn317	1.42355e-09	-0.0618949	0.06	0.131	2.7167e-05	7d	Mature Oligodendrocyte	Foxn3	Hippocampus	TBIvsSham
Cpeb215	1.42398e-09	-0.299562	0.019	0.066	2.71753e-05	7d	Mature Oligodendrocyte	Cpeb2	Hippocampus	TBIvsSham
Puf6017	1.474e-09	-0.211394	0.072	0.149	2.81299e-05	7d	Mature Oligodendrocyte	Puf60	Hippocampus	TBIvsSham
Slc12a217	1.49266e-09	-0.0241504	0.202	0.338	2.84858e-05	7d	Mature Oligodendrocyte	Slc12a2	Hippocampus	TBIvsSham
Tmed917	1.49537e-09	-0.0779634	0.053	0.122	2.85377e-05	7d	Mature Oligodendrocyte	Tmed9	Hippocampus	TBIvsSham
Erp2917	1.52707e-09	-0.206447	0.033	0.09	2.91426e-05	7d	Mature Oligodendrocyte	Erp29	Hippocampus	TBIvsSham
Rab1217	1.52711e-09	-0.34296	0.011	0.05	2.91434e-05	7d	Mature Oligodendrocyte	Rab12	Hippocampus	TBIvsSham
Clk417	1.52831e-09	-0.212047	0.037	0.096	2.91663e-05	7d	Mature Oligodendrocyte	Clk4	Hippocampus	TBIvsSham
Sema3d17	1.54136e-09	-0.32223	0.012	0.053	2.94153e-05	7d	Mature Oligodendrocyte	Sema3d	Hippocampus	TBIvsSham
Abcf117	1.55739e-09	-0.0857645	0.076	0.157	2.97213e-05	7d	Mature Oligodendrocyte	Abcf1	Hippocampus	TBIvsSham
Arhgap2516	1.56148e-09	-0.31061	0.012	0.053	2.97993e-05	7d	Mature Oligodendrocyte	Arhgap25	Hippocampus	TBIvsSham
Anp32e17	1.59092e-09	-0.171964	0.051	0.118	3.03612e-05	7d	Mature Oligodendrocyte	Anp32e	Hippocampus	TBIvsSham
Gabarap17	1.61389e-09	0.000234825	0.147	0.263	3.07995e-05	7d	Mature Oligodendrocyte	Gabarap	Hippocampus	TBIvsSham
Smchd117	1.66653e-09	-0.15077	0.053	0.121	3.18041e-05	7d	Mature Oligodendrocyte	Smchd1	Hippocampus	TBIvsSham
Slmo216	1.7049e-09	-0.226479	0.016	0.06	3.25363e-05	7d	Mature Oligodendrocyte	Slmo2	Hippocampus	TBIvsSham
Poldip217	1.70626e-09	-0.265413	0.011	0.05	3.25623e-05	7d	Mature Oligodendrocyte	Poldip2	Hippocampus	TBIvsSham
Opalin13	1.74824e-09	-0.168514	0.457	0.667	3.33634e-05	7d	Mature Oligodendrocyte	Opalin	Hippocampus	TBIvsSham
Gpm6a17	1.76831e-09	-0.411615	0.008	0.045	3.37463e-05	7d	Mature Oligodendrocyte	Gpm6a	Hippocampus	TBIvsSham
Tor1a17	1.77371e-09	-0.345056	0.009	0.046	3.38495e-05	7d	Mature Oligodendrocyte	Tor1a	Hippocampus	TBIvsSham
Ran17	1.7974e-09	-0.111428	0.068	0.144	3.43016e-05	7d	Mature Oligodendrocyte	Ran	Hippocampus	TBIvsSham
Tspyl117	1.80094e-09	-0.36541	0.015	0.057	3.4369e-05	7d	Mature Oligodendrocyte	Tspyl1	Hippocampus	TBIvsSham
Klf717	1.81539e-09	-0.211949	0.042	0.103	3.46449e-05	7d	Mature Oligodendrocyte	Klf7	Hippocampus	TBIvsSham
Acbd617	1.86966e-09	-0.24749	0.018	0.063	3.56805e-05	7d	Mature Oligodendrocyte	Acbd6	Hippocampus	TBIvsSham
Map2k117	1.8744e-09	-0.204721	0.035	0.093	3.5771e-05	7d	Mature Oligodendrocyte	Map2k1	Hippocampus	TBIvsSham
Prkcdbp16	1.88732e-09	-0.126373	0.075	0.154	3.60176e-05	7d	Mature Oligodendrocyte	Prkcdbp	Hippocampus	TBIvsSham
Mif17	1.89531e-09	-0.00983867	0.1	0.192	3.61701e-05	7d	Mature Oligodendrocyte	Mif	Hippocampus	TBIvsSham
Ppp2r2c15	1.98609e-09	-0.218964	0.035	0.093	3.79026e-05	7d	Mature Oligodendrocyte	Ppp2r2c	Hippocampus	TBIvsSham
Cfl217	1.99996e-09	0.0476006	0.158	0.279	3.81672e-05	7d	Mature Oligodendrocyte	Cfl2	Hippocampus	TBIvsSham
Timm10b17	2.00563e-09	-0.170548	0.023	0.072	3.82754e-05	7d	Mature Oligodendrocyte	Timm10b	Hippocampus	TBIvsSham
Npm117	2.02157e-09	-0.058989	0.074	0.153	3.85796e-05	7d	Mature Oligodendrocyte	Npm1	Hippocampus	TBIvsSham
Uba317	2.02905e-09	-0.259824	0.019	0.065	3.87223e-05	7d	Mature Oligodendrocyte	Uba3	Hippocampus	TBIvsSham
Ptbp217	2.09244e-09	-0.240965	0.024	0.074	3.99321e-05	7d	Mature Oligodendrocyte	Ptbp2	Hippocampus	TBIvsSham
Rfc217	2.12589e-09	-0.375138	0.016	0.059	4.05704e-05	7d	Mature Oligodendrocyte	Rfc2	Hippocampus	TBIvsSham
Ndufa917	2.15487e-09	-0.203743	0.034	0.09	4.11235e-05	7d	Mature Oligodendrocyte	Ndufa9	Hippocampus	TBIvsSham
Plekhg316	2.20263e-09	-0.248805	0.029	0.082	4.20351e-05	7d	Mature Oligodendrocyte	Plekhg3	Hippocampus	TBIvsSham
Pcmt117	2.23398e-09	-0.0313746	0.076	0.155	4.26333e-05	7d	Mature Oligodendrocyte	Pcmt1	Hippocampus	TBIvsSham
Eid117	2.24074e-09	0.0324289	0.156	0.275	4.27623e-05	7d	Mature Oligodendrocyte	Eid1	Hippocampus	TBIvsSham
Rpl1417	2.24677e-09	0.00225531	0.224	0.373	4.28773e-05	7d	Mature Oligodendrocyte	Rpl14	Hippocampus	TBIvsSham
Map1b17	2.25783e-09	-0.158199	0.039	0.098	4.30884e-05	7d	Mature Oligodendrocyte	Map1b	Hippocampus	TBIvsSham
Rps1317	2.26774e-09	-0.151985	0.109	0.203	4.32776e-05	7d	Mature Oligodendrocyte	Rps13	Hippocampus	TBIvsSham
Smdt117	2.2692e-09	0.034545	0.132	0.24	4.33054e-05	7d	Mature Oligodendrocyte	Smdt1	Hippocampus	TBIvsSham
Rangap117	2.28125e-09	-0.258867	0.03	0.084	4.35353e-05	7d	Mature Oligodendrocyte	Rangap1	Hippocampus	TBIvsSham
Commd817	2.35863e-09	-0.152539	0.033	0.089	4.50122e-05	7d	Mature Oligodendrocyte	Commd8	Hippocampus	TBIvsSham
Cox1417	2.36003e-09	-0.115416	0.058	0.127	4.50389e-05	7d	Mature Oligodendrocyte	Cox14	Hippocampus	TBIvsSham
Ppp1cb17	2.38005e-09	-0.267427	0.038	0.096	4.54209e-05	7d	Mature Oligodendrocyte	Ppp1cb	Hippocampus	TBIvsSham
Csnk1e17	2.38647e-09	-0.216369	0.019	0.065	4.55435e-05	7d	Mature Oligodendrocyte	Csnk1e	Hippocampus	TBIvsSham
Agap116	2.39785e-09	-0.098441	0.079	0.159	4.57606e-05	7d	Mature Oligodendrocyte	Agap1	Hippocampus	TBIvsSham
Klhl717	2.44422e-09	-0.137543	0.067	0.142	4.66454e-05	7d	Mature Oligodendrocyte	Klhl7	Hippocampus	TBIvsSham
Psmd817	2.49174e-09	-0.14258	0.044	0.106	4.75523e-05	7d	Mature Oligodendrocyte	Psmd8	Hippocampus	TBIvsSham
Baz2b17	2.52067e-09	-0.0653703	0.093	0.18	4.81044e-05	7d	Mature Oligodendrocyte	Baz2b	Hippocampus	TBIvsSham
Pdcd6ip17	2.52728e-09	-0.182954	0.049	0.114	4.82306e-05	7d	Mature Oligodendrocyte	Pdcd6ip	Hippocampus	TBIvsSham
Vezf117	2.57913e-09	-0.2872	0.04	0.099	4.92201e-05	7d	Mature Oligodendrocyte	Vezf1	Hippocampus	TBIvsSham
Clasp117	2.65408e-09	-0.32824	0.028	0.079	5.06504e-05	7d	Mature Oligodendrocyte	Clasp1	Hippocampus	TBIvsSham
Atp6v1c117	2.66272e-09	-0.296956	0.028	0.079	5.08154e-05	7d	Mature Oligodendrocyte	Atp6v1c1	Hippocampus	TBIvsSham
Gm1009417	2.68637e-09	-0.113114	0.078	0.158	5.12667e-05	7d	Mature Oligodendrocyte	Gm10094	Hippocampus	TBIvsSham
2700060E02Rik17	2.71571e-09	-0.0423084	0.054	0.122	5.18266e-05	7d	Mature Oligodendrocyte	2700060E02Rik	Hippocampus	TBIvsSham
Sort117	2.7272e-09	-0.22535	0.048	0.111	5.20459e-05	7d	Mature Oligodendrocyte	Sort1	Hippocampus	TBIvsSham
Cdk5rap217	2.756e-09	-0.0617821	0.14	0.247	5.25954e-05	7d	Mature Oligodendrocyte	Cdk5rap2	Hippocampus	TBIvsSham
Rasl11b12	2.81064e-09	-0.333352	0.01	0.048	5.36383e-05	7d	Mature Oligodendrocyte	Rasl11b	Hippocampus	TBIvsSham
Ccdc12417	2.86731e-09	-0.18427	0.038	0.096	5.47198e-05	7d	Mature Oligodendrocyte	Ccdc124	Hippocampus	TBIvsSham
Ube3a17	2.88713e-09	-0.207184	0.055	0.123	5.5098e-05	7d	Mature Oligodendrocyte	Ube3a	Hippocampus	TBIvsSham
Timm1317	2.95248e-09	-0.0720399	0.073	0.151	5.63452e-05	7d	Mature Oligodendrocyte	Timm13	Hippocampus	TBIvsSham
Epn117	2.9839e-09	-0.31777	0.015	0.056	5.69447e-05	7d	Mature Oligodendrocyte	Epn1	Hippocampus	TBIvsSham
Lysmd217	3.054e-09	-0.342308	0.014	0.055	5.82825e-05	7d	Mature Oligodendrocyte	Lysmd2	Hippocampus	TBIvsSham
Dlg217	3.08726e-09	-0.106343	0.064	0.137	5.89173e-05	7d	Mature Oligodendrocyte	Dlg2	Hippocampus	TBIvsSham
Tmem12817	3.09659e-09	-0.287342	0.021	0.068	5.90953e-05	7d	Mature Oligodendrocyte	Tmem128	Hippocampus	TBIvsSham
Bace117	3.12182e-09	-0.214697	0.033	0.087	5.95768e-05	7d	Mature Oligodendrocyte	Bace1	Hippocampus	TBIvsSham
Map1lc3a17	3.16661e-09	-0.0532869	0.076	0.154	6.04316e-05	7d	Mature Oligodendrocyte	Map1lc3a	Hippocampus	TBIvsSham
Hdgfrp217	3.1829e-09	-0.243455	0.046	0.108	6.07425e-05	7d	Mature Oligodendrocyte	Hdgfrp2	Hippocampus	TBIvsSham
Nsmf17	3.19203e-09	-0.24814	0.017	0.06	6.09166e-05	7d	Mature Oligodendrocyte	Nsmf	Hippocampus	TBIvsSham
Slc16a153	3.22804e-09	-0.236379	0.026	0.075	6.16039e-05	7d	Mature Oligodendrocyte	Slc16a1	Hippocampus	TBIvsSham
Ncaph217	3.24209e-09	-0.257301	0.008	0.044	6.18721e-05	7d	Mature Oligodendrocyte	Ncaph2	Hippocampus	TBIvsSham
Slc25a3917	3.25112e-09	-0.202414	0.024	0.073	6.20444e-05	7d	Mature Oligodendrocyte	Slc25a39	Hippocampus	TBIvsSham
Rhoa17	3.25686e-09	0.0181971	0.119	0.218	6.21539e-05	7d	Mature Oligodendrocyte	Rhoa	Hippocampus	TBIvsSham
Stt3b17	3.34669e-09	-0.287413	0.017	0.06	6.38682e-05	7d	Mature Oligodendrocyte	Stt3b	Hippocampus	TBIvsSham
Msrb117	3.35868e-09	-0.125694	0.071	0.146	6.40971e-05	7d	Mature Oligodendrocyte	Msrb1	Hippocampus	TBIvsSham
Npc217	3.36521e-09	0.015385	0.182	0.31	6.42217e-05	7d	Mature Oligodendrocyte	Npc2	Hippocampus	TBIvsSham
Mtch217	3.3916e-09	-0.105353	0.044	0.106	6.47254e-05	7d	Mature Oligodendrocyte	Mtch2	Hippocampus	TBIvsSham
Nsf17	3.41374e-09	-0.244127	0.017	0.06	6.51479e-05	7d	Mature Oligodendrocyte	Nsf	Hippocampus	TBIvsSham
Antxr117	3.4187e-09	-0.333865	0.016	0.058	6.52425e-05	7d	Mature Oligodendrocyte	Antxr1	Hippocampus	TBIvsSham
Psmd155	3.53939e-09	-0.168529	0.051	0.115	6.75457e-05	7d	Mature Oligodendrocyte	Psmd1	Hippocampus	TBIvsSham
Nr3c116	3.62372e-09	-0.00321389	0.098	0.186	6.91551e-05	7d	Mature Oligodendrocyte	Nr3c1	Hippocampus	TBIvsSham
Soga315	3.64571e-09	-0.246699	0.05	0.114	6.95748e-05	7d	Mature Oligodendrocyte	Soga3	Hippocampus	TBIvsSham
Pak113	3.74013e-09	-0.0543952	0.219	0.364	7.13767e-05	7d	Mature Oligodendrocyte	Pak1	Hippocampus	TBIvsSham
Atxn7l3b17	3.93196e-09	-0.0280809	0.214	0.356	7.50375e-05	7d	Mature Oligodendrocyte	Atxn7l3b	Hippocampus	TBIvsSham
Smim1517	3.94139e-09	-0.115627	0.061	0.131	7.52176e-05	7d	Mature Oligodendrocyte	Smim15	Hippocampus	TBIvsSham
Mrpl1517	3.98375e-09	-0.219179	0.019	0.063	7.60258e-05	7d	Mature Oligodendrocyte	Mrpl15	Hippocampus	TBIvsSham
Rbx117	3.98792e-09	-0.0227562	0.138	0.246	7.61054e-05	7d	Mature Oligodendrocyte	Rbx1	Hippocampus	TBIvsSham
Ddit417	4.0532e-09	-0.110779	0.064	0.135	7.73512e-05	7d	Mature Oligodendrocyte	Ddit4	Hippocampus	TBIvsSham
Med1917	4.10585e-09	-0.231367	0.042	0.101	7.83561e-05	7d	Mature Oligodendrocyte	Med19	Hippocampus	TBIvsSham
Hnrnph117	4.14055e-09	-0.135111	0.035	0.091	7.90182e-05	7d	Mature Oligodendrocyte	Hnrnph1	Hippocampus	TBIvsSham
Map7d217	4.22809e-09	-0.13837	0.089	0.171	8.06888e-05	7d	Mature Oligodendrocyte	Map7d2	Hippocampus	TBIvsSham
Tjp217	4.23576e-09	-0.0907559	0.061	0.131	8.08353e-05	7d	Mature Oligodendrocyte	Tjp2	Hippocampus	TBIvsSham
Gjc310	4.28699e-09	-0.0702931	0.304	0.481	8.18128e-05	7d	Mature Oligodendrocyte	Gjc3	Hippocampus	TBIvsSham
Macrod217	4.30303e-09	-0.213374	0.044	0.104	8.2119e-05	7d	Mature Oligodendrocyte	Macrod2	Hippocampus	TBIvsSham
Golga717	4.58921e-09	-0.116541	0.078	0.156	8.75804e-05	7d	Mature Oligodendrocyte	Golga7	Hippocampus	TBIvsSham
Myrf11	4.6219e-09	-0.181821	0.043	0.103	8.82043e-05	7d	Mature Oligodendrocyte	Myrf	Hippocampus	TBIvsSham
Ttyh213	4.7427e-09	-0.0356801	0.109	0.203	9.05097e-05	7d	Mature Oligodendrocyte	Ttyh2	Hippocampus	TBIvsSham
Kcnk1311	4.78982e-09	-0.19509	0.029	0.08	9.14089e-05	7d	Mature Oligodendrocyte	Kcnk13	Hippocampus	TBIvsSham
Tpp116	4.85351e-09	-0.220977	0.033	0.086	9.26244e-05	7d	Mature Oligodendrocyte	Tpp1	Hippocampus	TBIvsSham
Nrgn15	4.93893e-09	-0.387682	0.008	0.042	9.42545e-05	7d	Mature Oligodendrocyte	Nrgn	Hippocampus	TBIvsSham
Coasy16	4.93958e-09	-0.387302	0.008	0.043	9.42669e-05	7d	Mature Oligodendrocyte	Coasy	Hippocampus	TBIvsSham
Uba217	5.01909e-09	-0.271699	0.021	0.068	9.57843e-05	7d	Mature Oligodendrocyte	Uba2	Hippocampus	TBIvsSham
Ccnt117	5.04727e-09	-0.353474	0.008	0.042	9.63221e-05	7d	Mature Oligodendrocyte	Ccnt1	Hippocampus	TBIvsSham
Emc617	5.18521e-09	-0.159614	0.034	0.088	9.89545e-05	7d	Mature Oligodendrocyte	Emc6	Hippocampus	TBIvsSham
Arf517	5.38618e-09	-0.178413	0.037	0.093	0.00010279	7d	Mature Oligodendrocyte	Arf5	Hippocampus	TBIvsSham
Ddost17	5.43658e-09	-0.107655	0.046	0.107	0.000103752	7d	Mature Oligodendrocyte	Ddost	Hippocampus	TBIvsSham
Rftn215	5.49829e-09	-0.182347	0.008	0.043	0.000104929	7d	Mature Oligodendrocyte	Rftn2	Hippocampus	TBIvsSham
Ndnl217	5.53298e-09	-0.29142	0.026	0.075	0.000105591	7d	Mature Oligodendrocyte	Ndnl2	Hippocampus	TBIvsSham
Sdhd17	5.55609e-09	-0.149287	0.028	0.078	0.000106032	7d	Mature Oligodendrocyte	Sdhd	Hippocampus	TBIvsSham
Pa2g417	5.73437e-09	-0.0719976	0.048	0.111	0.000109435	7d	Mature Oligodendrocyte	Pa2g4	Hippocampus	TBIvsSham
Enpp517	5.76961e-09	-0.0721156	0.064	0.136	0.000110107	7d	Mature Oligodendrocyte	Enpp5	Hippocampus	TBIvsSham
Rap2a17	5.78162e-09	-0.355821	0.029	0.08	0.000110336	7d	Mature Oligodendrocyte	Rap2a	Hippocampus	TBIvsSham
Ddx39b17	5.78185e-09	-0.12436	0.06	0.129	0.000110341	7d	Mature Oligodendrocyte	Ddx39b	Hippocampus	TBIvsSham
Ubc17	5.81107e-09	-0.117686	0.316	0.491	0.000110898	7d	Mature Oligodendrocyte	Ubc	Hippocampus	TBIvsSham
Hgs17	5.87195e-09	-0.159239	0.019	0.062	0.00011206	7d	Mature Oligodendrocyte	Hgs	Hippocampus	TBIvsSham
Acyp217	5.90461e-09	-0.0979917	0.051	0.116	0.000112683	7d	Mature Oligodendrocyte	Acyp2	Hippocampus	TBIvsSham
Pafah1b117	5.91699e-09	0.0357863	0.234	0.384	0.00011292	7d	Mature Oligodendrocyte	Pafah1b1	Hippocampus	TBIvsSham
Synm14	6.01218e-09	-0.268535	0.028	0.078	0.000114736	7d	Mature Oligodendrocyte	Synm	Hippocampus	TBIvsSham
Armc117	6.03249e-09	-0.267255	0.031	0.083	0.000115124	7d	Mature Oligodendrocyte	Armc1	Hippocampus	TBIvsSham
Cbx616	6.04798e-09	-0.418541	0.015	0.055	0.00011542	7d	Mature Oligodendrocyte	Cbx6	Hippocampus	TBIvsSham
Pttg117	6.12904e-09	-0.0949767	0.073	0.147	0.000116967	7d	Mature Oligodendrocyte	Pttg1	Hippocampus	TBIvsSham
Zbtb7a17	6.30356e-09	-0.135236	0.042	0.101	0.000120297	7d	Mature Oligodendrocyte	Zbtb7a	Hippocampus	TBIvsSham
Ilvbl17	6.43129e-09	-0.280164	0.029	0.08	0.000122735	7d	Mature Oligodendrocyte	Ilvbl	Hippocampus	TBIvsSham
Srebf117	6.52708e-09	-0.261513	0.018	0.061	0.000124563	7d	Mature Oligodendrocyte	Srebf1	Hippocampus	TBIvsSham
Chmp716	6.55419e-09	-0.235934	0.024	0.072	0.00012508	7d	Mature Oligodendrocyte	Chmp7	Hippocampus	TBIvsSham
Psmd717	6.60865e-09	-0.0169865	0.08	0.159	0.00012612	7d	Mature Oligodendrocyte	Psmd7	Hippocampus	TBIvsSham
Tfg17	6.69619e-09	-0.181061	0.03	0.081	0.00012779	7d	Mature Oligodendrocyte	Tfg	Hippocampus	TBIvsSham
Tprkb17	6.74002e-09	-0.170278	0.04	0.098	0.000128627	7d	Mature Oligodendrocyte	Tprkb	Hippocampus	TBIvsSham
Phyh17	6.76076e-09	-0.25835	0.022	0.068	0.000129022	7d	Mature Oligodendrocyte	Phyh	Hippocampus	TBIvsSham
Phf5a16	6.80408e-09	-0.199562	0.047	0.108	0.000129849	7d	Mature Oligodendrocyte	Phf5a	Hippocampus	TBIvsSham
Hook317	6.82563e-09	-0.083154	0.072	0.147	0.00013026	7d	Mature Oligodendrocyte	Hook3	Hippocampus	TBIvsSham
Trappc917	6.9118e-09	-0.290731	0.017	0.06	0.000131905	7d	Mature Oligodendrocyte	Trappc9	Hippocampus	TBIvsSham
Rpn117	7.32852e-09	0.0100099	0.048	0.11	0.000139857	7d	Mature Oligodendrocyte	Rpn1	Hippocampus	TBIvsSham
Hhip12	7.37228e-09	-0.18443	0.042	0.101	0.000140693	7d	Mature Oligodendrocyte	Hhip	Hippocampus	TBIvsSham
Usp445	7.48e-09	-0.404723	0.012	0.05	0.000142748	7d	Mature Oligodendrocyte	Usp4	Hippocampus	TBIvsSham
2810468N07Rik11	7.48531e-09	-0.0144996	0.151	0.263	0.00014285	7d	Mature Oligodendrocyte	2810468N07Rik	Hippocampus	TBIvsSham
Ndufa417	7.53871e-09	-0.00381479	0.179	0.304	0.000143869	7d	Mature Oligodendrocyte	Ndufa4	Hippocampus	TBIvsSham
Snx1516	7.56267e-09	-0.0918049	0.068	0.139	0.000144326	7d	Mature Oligodendrocyte	Snx15	Hippocampus	TBIvsSham
Wipf114	7.81666e-09	-0.286993	0.027	0.076	0.000149173	7d	Mature Oligodendrocyte	Wipf1	Hippocampus	TBIvsSham
Asrgl117	8.04572e-09	-0.0655414	0.086	0.166	0.000153545	7d	Mature Oligodendrocyte	Asrgl1	Hippocampus	TBIvsSham
Gnai317	8.09424e-09	-0.255994	0.019	0.063	0.00015447	7d	Mature Oligodendrocyte	Gnai3	Hippocampus	TBIvsSham
Spcs117	8.23823e-09	0.0100397	0.144	0.251	0.000157218	7d	Mature Oligodendrocyte	Spcs1	Hippocampus	TBIvsSham
Yrdc17	8.24123e-09	-0.3496	0.006	0.038	0.000157276	7d	Mature Oligodendrocyte	Yrdc	Hippocampus	TBIvsSham
Cyp2j1212	8.35178e-09	-0.186541	0.057	0.123	0.000159385	7d	Mature Oligodendrocyte	Cyp2j12	Hippocampus	TBIvsSham
Kazn17	8.38083e-09	-0.124484	0.059	0.126	0.00015994	7d	Mature Oligodendrocyte	Kazn	Hippocampus	TBIvsSham
Mtmr617	8.38119e-09	-0.169611	0.03	0.08	0.000159947	7d	Mature Oligodendrocyte	Mtmr6	Hippocampus	TBIvsSham
Pdha117	8.41849e-09	-0.263778	0.017	0.058	0.000160659	7d	Mature Oligodendrocyte	Pdha1	Hippocampus	TBIvsSham
Fut817	8.44473e-09	-0.226758	0.032	0.084	0.000161159	7d	Mature Oligodendrocyte	Fut8	Hippocampus	TBIvsSham
Ppp1r1117	8.44926e-09	-0.235935	0.021	0.067	0.000161246	7d	Mature Oligodendrocyte	Ppp1r11	Hippocampus	TBIvsSham
Csrnp116	8.48232e-09	-0.270457	0.003	0.03	0.000161877	7d	Mature Oligodendrocyte	Csrnp1	Hippocampus	TBIvsSham
Dph317	8.50365e-09	-0.195432	0.023	0.069	0.000162284	7d	Mature Oligodendrocyte	Dph3	Hippocampus	TBIvsSham
Kdelr117	8.66451e-09	-0.291376	0.021	0.065	0.000165353	7d	Mature Oligodendrocyte	Kdelr1	Hippocampus	TBIvsSham
Spock314	8.6832e-09	0.021965	0.093	0.178	0.00016571	7d	Mature Oligodendrocyte	Spock3	Hippocampus	TBIvsSham
Tnks217	8.7017e-09	-0.170531	0.027	0.076	0.000166063	7d	Mature Oligodendrocyte	Tnks2	Hippocampus	TBIvsSham
Pttg1ip17	8.97954e-09	-0.236253	0.03	0.08	0.000171366	7d	Mature Oligodendrocyte	Pttg1ip	Hippocampus	TBIvsSham
Igsf817	9.04346e-09	-0.199564	0.063	0.131	0.000172585	7d	Mature Oligodendrocyte	Igsf8	Hippocampus	TBIvsSham
Cpsf617	9.21586e-09	-0.37348	0.012	0.05	0.000175875	7d	Mature Oligodendrocyte	Cpsf6	Hippocampus	TBIvsSham
Psph17	9.62684e-09	-0.256038	0.038	0.093	0.000183719	7d	Mature Oligodendrocyte	Psph	Hippocampus	TBIvsSham
Ndufb817	9.64741e-09	0.0332254	0.1	0.19	0.000184111	7d	Mature Oligodendrocyte	Ndufb8	Hippocampus	TBIvsSham
Ccni17	9.95432e-09	-0.176418	0.029	0.079	0.000189968	7d	Mature Oligodendrocyte	Ccni	Hippocampus	TBIvsSham
Tram117	1.01334e-08	-0.254188	0.018	0.06	0.000193385	7d	Mature Oligodendrocyte	Tram1	Hippocampus	TBIvsSham
Bag617	1.01355e-08	-0.277318	0.012	0.049	0.000193425	7d	Mature Oligodendrocyte	Bag6	Hippocampus	TBIvsSham
Cct217	1.04891e-08	-0.100359	0.045	0.105	0.000200174	7d	Mature Oligodendrocyte	Cct2	Hippocampus	TBIvsSham
Nacad13	1.05845e-08	-0.309827	0.017	0.059	0.000201994	7d	Mature Oligodendrocyte	Nacad	Hippocampus	TBIvsSham
Mrpl1317	1.06685e-08	-0.291176	0.021	0.066	0.000203598	7d	Mature Oligodendrocyte	Mrpl13	Hippocampus	TBIvsSham
Zfp53616	1.06835e-08	-0.200395	0.066	0.134	0.000203884	7d	Mature Oligodendrocyte	Zfp536	Hippocampus	TBIvsSham
Atg317	1.1225e-08	0.0151084	0.104	0.195	0.000214217	7d	Mature Oligodendrocyte	Atg3	Hippocampus	TBIvsSham
Skiv2l18	1.13276e-08	-0.296275	0.017	0.059	0.000216176	7d	Mature Oligodendrocyte	Skiv2l	Hippocampus	TBIvsSham
Enpp416	1.13713e-08	0.0337172	0.11	0.202	0.000217009	7d	Mature Oligodendrocyte	Enpp4	Hippocampus	TBIvsSham
Tspan1415	1.1411e-08	-0.233983	0.021	0.066	0.000217767	7d	Mature Oligodendrocyte	Tspan14	Hippocampus	TBIvsSham
Lims117	1.14627e-08	-0.151709	0.04	0.096	0.000218755	7d	Mature Oligodendrocyte	Lims1	Hippocampus	TBIvsSham
Hbb-bt17	1.15538e-08	-0.35831	0.01	0.046	0.000220493	7d	Mature Oligodendrocyte	Hbb-bt	Hippocampus	TBIvsSham
4930550C17Rik10	1.20622e-08	-0.319757	0	0.022	0.000230194	7d	Mature Oligodendrocyte	4930550C17Rik	Hippocampus	TBIvsSham
Fkbp217	1.2177e-08	-0.0545523	0.092	0.175	0.000232386	7d	Mature Oligodendrocyte	Fkbp2	Hippocampus	TBIvsSham
Cdkal117	1.22822e-08	-0.270441	0.017	0.057	0.000234393	7d	Mature Oligodendrocyte	Cdkal1	Hippocampus	TBIvsSham
Pebp117	1.23127e-08	-0.000862312	0.114	0.208	0.000234975	7d	Mature Oligodendrocyte	Pebp1	Hippocampus	TBIvsSham
Vamp317	1.23778e-08	-0.179623	0.042	0.1	0.000236218	7d	Mature Oligodendrocyte	Vamp3	Hippocampus	TBIvsSham
Nudt1916	1.26685e-08	-0.26027	0.017	0.057	0.000241765	7d	Mature Oligodendrocyte	Nudt19	Hippocampus	TBIvsSham
Gab117	1.27783e-08	-0.17753	0.045	0.104	0.000243862	7d	Mature Oligodendrocyte	Gab1	Hippocampus	TBIvsSham
Tenm117	1.29423e-08	-0.380287	0.007	0.039	0.00024699	7d	Mature Oligodendrocyte	Tenm1	Hippocampus	TBIvsSham
Mfsd813	1.30925e-08	-0.226988	0.01	0.046	0.000249858	7d	Mature Oligodendrocyte	Mfsd8	Hippocampus	TBIvsSham
Large17	1.38171e-08	-0.33724	0.003	0.029	0.000263686	7d	Mature Oligodendrocyte	Large	Hippocampus	TBIvsSham
Tnfaip614	1.389e-08	-0.0216736	0.222	0.358	0.000265077	7d	Mature Oligodendrocyte	Tnfaip6	Hippocampus	TBIvsSham
Fam162a17	1.39635e-08	-0.181326	0.035	0.088	0.000266479	7d	Mature Oligodendrocyte	Fam162a	Hippocampus	TBIvsSham
Fam49b17	1.41781e-08	-0.204845	0.026	0.074	0.000270574	7d	Mature Oligodendrocyte	Fam49b	Hippocampus	TBIvsSham
Uqcrfs117	1.42522e-08	-0.156833	0.068	0.138	0.000271989	7d	Mature Oligodendrocyte	Uqcrfs1	Hippocampus	TBIvsSham
Eya217	1.4469e-08	-0.284391	0.029	0.078	0.000276127	7d	Mature Oligodendrocyte	Eya2	Hippocampus	TBIvsSham
Cisd217	1.4492e-08	-0.071777	0.045	0.104	0.000276564	7d	Mature Oligodendrocyte	Cisd2	Hippocampus	TBIvsSham
Prickle217	1.44965e-08	-0.306509	0.026	0.073	0.000276652	7d	Mature Oligodendrocyte	Prickle2	Hippocampus	TBIvsSham
Med1417	1.45402e-08	-0.312959	0.024	0.069	0.000277486	7d	Mature Oligodendrocyte	Med14	Hippocampus	TBIvsSham
Zdhhc1416	1.52635e-08	-0.261251	0.038	0.093	0.000291289	7d	Mature Oligodendrocyte	Zdhhc14	Hippocampus	TBIvsSham
Gm1206015	1.54248e-08	-0.25615	0.001	0.026	0.000294366	7d	Mature Oligodendrocyte	Gm12060	Hippocampus	TBIvsSham
Erp4417	1.56138e-08	-0.173391	0.024	0.07	0.000297974	7d	Mature Oligodendrocyte	Erp44	Hippocampus	TBIvsSham
Aars17	1.5765e-08	-0.171829	0.012	0.05	0.000300859	7d	Mature Oligodendrocyte	Aars	Hippocampus	TBIvsSham
Nudt917	1.62081e-08	-0.242734	0.02	0.063	0.000309316	7d	Mature Oligodendrocyte	Nudt9	Hippocampus	TBIvsSham
Copa17	1.62328e-08	-0.275588	0.015	0.055	0.000309788	7d	Mature Oligodendrocyte	Copa	Hippocampus	TBIvsSham
Glt8d117	1.6351e-08	-0.268313	0.019	0.062	0.000312042	7d	Mature Oligodendrocyte	Glt8d1	Hippocampus	TBIvsSham
Urm117	1.65337e-08	-0.102247	0.067	0.137	0.000315529	7d	Mature Oligodendrocyte	Urm1	Hippocampus	TBIvsSham
Spryd716	1.65996e-08	-0.232826	0.015	0.055	0.000316787	7d	Mature Oligodendrocyte	Spryd7	Hippocampus	TBIvsSham
Gpx417	1.66443e-08	0.868689	0.069	0.025	0.00031764	7d	Mature Oligodendrocyte	Gpx4	Hippocampus	TBIvsSham
Ift2017	1.68255e-08	-0.0271761	0.043	0.101	0.000321098	7d	Mature Oligodendrocyte	Ift20	Hippocampus	TBIvsSham
Snrpb18	1.68745e-08	-0.0671395	0.079	0.154	0.000322034	7d	Mature Oligodendrocyte	Snrpb	Hippocampus	TBIvsSham
Hspa817	1.69679e-08	-0.0100322	0.331	0.526	0.000323816	7d	Mature Oligodendrocyte	Hspa8	Hippocampus	TBIvsSham
Plod116	1.72456e-08	-0.244837	0.019	0.062	0.000329115	7d	Mature Oligodendrocyte	Plod1	Hippocampus	TBIvsSham
Otub117	1.72535e-08	-0.293233	0.015	0.053	0.000329265	7d	Mature Oligodendrocyte	Otub1	Hippocampus	TBIvsSham
Psma117	1.73956e-08	-0.168002	0.042	0.099	0.000331978	7d	Mature Oligodendrocyte	Psma1	Hippocampus	TBIvsSham
Ppp6c17	1.7579e-08	-0.331708	0.011	0.047	0.000335478	7d	Mature Oligodendrocyte	Ppp6c	Hippocampus	TBIvsSham
Sh3glb217	1.76561e-08	-0.302789	0.015	0.053	0.000336948	7d	Mature Oligodendrocyte	Sh3glb2	Hippocampus	TBIvsSham
Sra117	1.77576e-08	-0.124346	0.035	0.087	0.000338886	7d	Mature Oligodendrocyte	Sra1	Hippocampus	TBIvsSham
Safb217	1.79906e-08	-0.128921	0.046	0.106	0.000343333	7d	Mature Oligodendrocyte	Safb2	Hippocampus	TBIvsSham
Psmb517	1.80587e-08	-0.113573	0.045	0.103	0.000344632	7d	Mature Oligodendrocyte	Psmb5	Hippocampus	TBIvsSham
Prickle117	1.83568e-08	-0.360729	0.053	0.114	0.00035032	7d	Mature Oligodendrocyte	Prickle1	Hippocampus	TBIvsSham
Ube2b17	1.87575e-08	-0.0272823	0.089	0.17	0.000357967	7d	Mature Oligodendrocyte	Ube2b	Hippocampus	TBIvsSham
Nbr117	1.89071e-08	-0.24605	0.028	0.075	0.000360823	7d	Mature Oligodendrocyte	Nbr1	Hippocampus	TBIvsSham
Dync1h117	1.95764e-08	-0.233849	0.028	0.075	0.000373596	7d	Mature Oligodendrocyte	Dync1h1	Hippocampus	TBIvsSham
Dnajb153	1.97738e-08	-0.350254	0.02	0.062	0.000377363	7d	Mature Oligodendrocyte	Dnajb1	Hippocampus	TBIvsSham
Hdgf17	1.98843e-08	-0.27748	0.037	0.091	0.000379472	7d	Mature Oligodendrocyte	Hdgf	Hippocampus	TBIvsSham
Sdccag316	2.0032e-08	-0.333795	0.013	0.05	0.000382291	7d	Mature Oligodendrocyte	Sdccag3	Hippocampus	TBIvsSham
Clpp17	2.02385e-08	-0.205297	0.028	0.077	0.000386231	7d	Mature Oligodendrocyte	Clpp	Hippocampus	TBIvsSham
Cops417	2.02422e-08	-0.252001	0.03	0.08	0.000386303	7d	Mature Oligodendrocyte	Cops4	Hippocampus	TBIvsSham
Sptlc116	2.02717e-08	-0.259391	0.014	0.052	0.000386865	7d	Mature Oligodendrocyte	Sptlc1	Hippocampus	TBIvsSham
Nacc217	2.04621e-08	-0.116917	0.021	0.065	0.000390499	7d	Mature Oligodendrocyte	Nacc2	Hippocampus	TBIvsSham
Faim214	2.0828e-08	-0.0982596	0.051	0.111	0.000397481	7d	Mature Oligodendrocyte	Faim2	Hippocampus	TBIvsSham
Llgl114	2.09032e-08	-0.322493	0.018	0.059	0.000398916	7d	Mature Oligodendrocyte	Llgl1	Hippocampus	TBIvsSham
Ndufv117	2.10947e-08	-0.137938	0.039	0.093	0.000402571	7d	Mature Oligodendrocyte	Ndufv1	Hippocampus	TBIvsSham
Pla2g12a17	2.17103e-08	-0.233535	0.01	0.044	0.00041432	7d	Mature Oligodendrocyte	Pla2g12a	Hippocampus	TBIvsSham
Scamp516	2.1814e-08	-0.139975	0.055	0.118	0.000416299	7d	Mature Oligodendrocyte	Scamp5	Hippocampus	TBIvsSham
Cdc42ep112	2.19086e-08	-0.129014	0.037	0.091	0.000418105	7d	Mature Oligodendrocyte	Cdc42ep1	Hippocampus	TBIvsSham
2310022B05Rik17	2.22978e-08	-0.172119	0.03	0.079	0.000425531	7d	Mature Oligodendrocyte	2310022B05Rik	Hippocampus	TBIvsSham
Sbf116	2.2334e-08	-0.165291	0.038	0.092	0.000426222	7d	Mature Oligodendrocyte	Sbf1	Hippocampus	TBIvsSham
Nemf17	2.24324e-08	-0.177044	0.059	0.124	0.0004281	7d	Mature Oligodendrocyte	Nemf	Hippocampus	TBIvsSham
Plekhf113	2.26045e-08	-0.251655	0.016	0.055	0.000431384	7d	Mature Oligodendrocyte	Plekhf1	Hippocampus	TBIvsSham
Cpeb117	2.27271e-08	-0.284504	0.013	0.05	0.000433724	7d	Mature Oligodendrocyte	Cpeb1	Hippocampus	TBIvsSham
Bet117	2.28267e-08	-0.14295	0.045	0.103	0.000435624	7d	Mature Oligodendrocyte	Bet1	Hippocampus	TBIvsSham
Dennd5a17	2.33423e-08	-0.220283	0.043	0.099	0.000445465	7d	Mature Oligodendrocyte	Dennd5a	Hippocampus	TBIvsSham
Ctso16	2.33518e-08	-0.250266	0.013	0.05	0.000445645	7d	Mature Oligodendrocyte	Ctso	Hippocampus	TBIvsSham
Smim1917	2.40462e-08	-0.164587	0.007	0.038	0.000458898	7d	Mature Oligodendrocyte	Smim19	Hippocampus	TBIvsSham
Sf3b417	2.42651e-08	-0.244801	0.02	0.062	0.000463075	7d	Mature Oligodendrocyte	Sf3b4	Hippocampus	TBIvsSham
Fasn17	2.43033e-08	-0.22937	0.012	0.049	0.000463805	7d	Mature Oligodendrocyte	Fasn	Hippocampus	TBIvsSham
9530068E07Rik17	2.43971e-08	-0.197219	0.033	0.084	0.000465595	7d	Mature Oligodendrocyte	9530068E07Rik	Hippocampus	TBIvsSham
Nedd417	2.47698e-08	0.0642278	0.083	0.161	0.000472707	7d	Mature Oligodendrocyte	Nedd4	Hippocampus	TBIvsSham
Hagh17	2.48084e-08	-0.128961	0.041	0.096	0.000473444	7d	Mature Oligodendrocyte	Hagh	Hippocampus	TBIvsSham
Spcs217	2.58279e-08	0.0300378	0.144	0.249	0.000492899	7d	Mature Oligodendrocyte	Spcs2	Hippocampus	TBIvsSham
Fam102a14	2.58867e-08	-0.182809	0.035	0.086	0.000494023	7d	Mature Oligodendrocyte	Fam102a	Hippocampus	TBIvsSham
Ube2e317	2.61698e-08	-0.202748	0.035	0.086	0.000499425	7d	Mature Oligodendrocyte	Ube2e3	Hippocampus	TBIvsSham
Idh3g17	2.65663e-08	-0.190952	0.032	0.082	0.000506991	7d	Mature Oligodendrocyte	Idh3g	Hippocampus	TBIvsSham
Tmem14717	2.68993e-08	-0.0521304	0.045	0.103	0.000513347	7d	Mature Oligodendrocyte	Tmem147	Hippocampus	TBIvsSham
Adam1017	2.71462e-08	-0.0872299	0.068	0.136	0.000518058	7d	Mature Oligodendrocyte	Adam10	Hippocampus	TBIvsSham
Ccnl217	2.72548e-08	-0.259814	0.036	0.088	0.000520131	7d	Mature Oligodendrocyte	Ccnl2	Hippocampus	TBIvsSham
Cobll117	2.75758e-08	-0.199517	0.017	0.057	0.000526257	7d	Mature Oligodendrocyte	Cobll1	Hippocampus	TBIvsSham
Os917	2.76993e-08	-0.0595103	0.091	0.171	0.000528614	7d	Mature Oligodendrocyte	Os9	Hippocampus	TBIvsSham
Atp5o17	2.79665e-08	0.0250932	0.117	0.21	0.000533713	7d	Mature Oligodendrocyte	Atp5o	Hippocampus	TBIvsSham
H2afv17	2.83898e-08	-0.201652	0.045	0.102	0.000541791	7d	Mature Oligodendrocyte	H2afv	Hippocampus	TBIvsSham
Pabpc417	2.86964e-08	-0.285812	0.003	0.03	0.000547642	7d	Mature Oligodendrocyte	Pabpc4	Hippocampus	TBIvsSham
Impad117	2.87447e-08	-0.285534	0.019	0.06	0.000548564	7d	Mature Oligodendrocyte	Impad1	Hippocampus	TBIvsSham
Zdhhc916	2.92025e-08	-0.251567	0.045	0.102	0.0005573	7d	Mature Oligodendrocyte	Zdhhc9	Hippocampus	TBIvsSham
Park717	2.92315e-08	-0.0734086	0.1	0.185	0.000557855	7d	Mature Oligodendrocyte	Park7	Hippocampus	TBIvsSham
Kctd316	2.95394e-08	-0.15358	0.049	0.108	0.00056373	7d	Mature Oligodendrocyte	Kctd3	Hippocampus	TBIvsSham
Ccnt217	2.95547e-08	-0.416387	0.013	0.05	0.000564022	7d	Mature Oligodendrocyte	Ccnt2	Hippocampus	TBIvsSham
Dctn417	3.06852e-08	-0.12528	0.06	0.125	0.000585596	7d	Mature Oligodendrocyte	Dctn4	Hippocampus	TBIvsSham
Tpst117	3.15103e-08	-0.185885	0.04	0.093	0.000601343	7d	Mature Oligodendrocyte	Tpst1	Hippocampus	TBIvsSham
Hmgn217	3.15868e-08	1.00688	0.101	0.05	0.000602802	7d	Mature Oligodendrocyte	Hmgn2	Hippocampus	TBIvsSham
Dlst17	3.16324e-08	-0.195053	0.014	0.051	0.000603672	7d	Mature Oligodendrocyte	Dlst	Hippocampus	TBIvsSham
Serp117	3.16325e-08	-0.182741	0.03	0.078	0.000603675	7d	Mature Oligodendrocyte	Serp1	Hippocampus	TBIvsSham
Tmem13417	3.19658e-08	-0.156457	0.051	0.111	0.000610035	7d	Mature Oligodendrocyte	Tmem134	Hippocampus	TBIvsSham
Slc9a614	3.20276e-08	-0.298964	0.004	0.032	0.000611215	7d	Mature Oligodendrocyte	Slc9a6	Hippocampus	TBIvsSham
Rpl27a17	3.22829e-08	0.0320022	0.115	0.207	0.000616087	7d	Mature Oligodendrocyte	Rpl27a	Hippocampus	TBIvsSham
Kif5c17	3.33117e-08	-0.279075	0.022	0.065	0.00063572	7d	Mature Oligodendrocyte	Kif5c	Hippocampus	TBIvsSham
Ncoa717	3.33672e-08	-0.208507	0.019	0.06	0.000636779	7d	Mature Oligodendrocyte	Ncoa7	Hippocampus	TBIvsSham
Daam214	3.3553e-08	-0.0547061	0.065	0.132	0.000640325	7d	Mature Oligodendrocyte	Daam2	Hippocampus	TBIvsSham
Tob217	3.39153e-08	-0.165689	0.026	0.071	0.00064724	7d	Mature Oligodendrocyte	Tob2	Hippocampus	TBIvsSham
Ube2j115	3.39448e-08	-0.353519	0.006	0.034	0.000647802	7d	Mature Oligodendrocyte	Ube2j1	Hippocampus	TBIvsSham
Mrpl1717	3.40278e-08	-0.184756	0.029	0.077	0.000649386	7d	Mature Oligodendrocyte	Mrpl17	Hippocampus	TBIvsSham
Acot129	3.55296e-08	-0.2352	0.013	0.05	0.000678047	7d	Mature Oligodendrocyte	Acot1	Hippocampus	TBIvsSham
Cog314	3.61445e-08	-0.30956	0.006	0.034	0.000689782	7d	Mature Oligodendrocyte	Cog3	Hippocampus	TBIvsSham
Mtmr217	3.62144e-08	-0.0143954	0.096	0.178	0.000691116	7d	Mature Oligodendrocyte	Mtmr2	Hippocampus	TBIvsSham
Nosip17	3.69391e-08	-0.0470594	0.033	0.083	0.000704946	7d	Mature Oligodendrocyte	Nosip	Hippocampus	TBIvsSham
Twf117	3.79526e-08	-0.157427	0.043	0.098	0.000724288	7d	Mature Oligodendrocyte	Twf1	Hippocampus	TBIvsSham
Atp6v1e117	3.86265e-08	0.0262103	0.119	0.21	0.000737147	7d	Mature Oligodendrocyte	Atp6v1e1	Hippocampus	TBIvsSham
1110007C09Rik17	3.86533e-08	-0.229448	0.053	0.112	0.000737659	7d	Mature Oligodendrocyte	1110007C09Rik	Hippocampus	TBIvsSham
2810428I15Rik17	3.95283e-08	-0.0895441	0.055	0.117	0.000754359	7d	Mature Oligodendrocyte	2810428I15Rik	Hippocampus	TBIvsSham
Nkx6-29	3.97369e-08	0.00359715	0.075	0.147	0.00075834	7d	Mature Oligodendrocyte	Nkx6-2	Hippocampus	TBIvsSham
Appl217	3.97704e-08	-0.0641795	0.048	0.106	0.000758979	7d	Mature Oligodendrocyte	Appl2	Hippocampus	TBIvsSham
Psmc217	4.01668e-08	-0.0375679	0.072	0.142	0.000766543	7d	Mature Oligodendrocyte	Psmc2	Hippocampus	TBIvsSham
Psmb317	4.03217e-08	0.0154731	0.096	0.178	0.0007695	7d	Mature Oligodendrocyte	Psmb3	Hippocampus	TBIvsSham
Sdcbp18	4.14326e-08	-0.218447	0.015	0.053	0.0007907	7d	Mature Oligodendrocyte	Sdcbp	Hippocampus	TBIvsSham
Abhd16a16	4.20969e-08	-0.30203	0.024	0.068	0.000803377	7d	Mature Oligodendrocyte	Abhd16a	Hippocampus	TBIvsSham
Cept117	4.22045e-08	-0.163465	0.025	0.07	0.000805431	7d	Mature Oligodendrocyte	Cept1	Hippocampus	TBIvsSham
S100a1316	4.44706e-08	0.0331341	0.085	0.161	0.000848677	7d	Mature Oligodendrocyte	S100a13	Hippocampus	TBIvsSham
Ldlrad417	4.50664e-08	-0.0733322	0.042	0.098	0.000860047	7d	Mature Oligodendrocyte	Ldlrad4	Hippocampus	TBIvsSham
Rnf1429	4.56779e-08	-0.298304	0.014	0.05	0.000871716	7d	Mature Oligodendrocyte	Rnf14	Hippocampus	TBIvsSham
Cd919	4.58049e-08	0.0117787	0.332	0.519	0.000874141	7d	Mature Oligodendrocyte	Cd9	Hippocampus	TBIvsSham
Cul117	4.65184e-08	-0.105573	0.063	0.128	0.000887758	7d	Mature Oligodendrocyte	Cul1	Hippocampus	TBIvsSham
Ncbp217	4.86641e-08	-0.160834	0.035	0.086	0.000928705	7d	Mature Oligodendrocyte	Ncbp2	Hippocampus	TBIvsSham
Tmem50b17	4.93647e-08	-0.177733	0.019	0.059	0.000942077	7d	Mature Oligodendrocyte	Tmem50b	Hippocampus	TBIvsSham
Reep317	4.98934e-08	0.0260604	0.188	0.31	0.000952165	7d	Mature Oligodendrocyte	Reep3	Hippocampus	TBIvsSham
Dmd17	5.01957e-08	-0.189071	0.065	0.131	0.000957935	7d	Mature Oligodendrocyte	Dmd	Hippocampus	TBIvsSham
Med3017	5.08269e-08	-0.135972	0.035	0.086	0.000969981	7d	Mature Oligodendrocyte	Med30	Hippocampus	TBIvsSham
Rfk17	5.08747e-08	-0.173012	0.021	0.062	0.000970893	7d	Mature Oligodendrocyte	Rfk	Hippocampus	TBIvsSham
Adamts415	5.14265e-08	-0.109137	0.054	0.114	0.000981423	7d	Mature Oligodendrocyte	Adamts4	Hippocampus	TBIvsSham
Snrpa27	5.22609e-08	-0.259815	0.016	0.054	0.000997347	7d	Mature Oligodendrocyte	Snrpa	Hippocampus	TBIvsSham
Ranbp315	5.23151e-08	-0.242188	0.01	0.042	0.000998382	7d	Mature Oligodendrocyte	Ranbp3	Hippocampus	TBIvsSham
Hmgcl17	5.23798e-08	-0.101074	0.052	0.111	0.000999617	7d	Mature Oligodendrocyte	Hmgcl	Hippocampus	TBIvsSham
Usf217	5.28751e-08	-0.194294	0.024	0.068	0.00100907	7d	Mature Oligodendrocyte	Usf2	Hippocampus	TBIvsSham
Clcn317	5.32827e-08	0.122441	0.096	0.179	0.00101685	7d	Mature Oligodendrocyte	Clcn3	Hippocampus	TBIvsSham
Fbxo2816	5.34582e-08	-0.0777344	0.014	0.05	0.0010202	7d	Mature Oligodendrocyte	Fbxo28	Hippocampus	TBIvsSham
Sparc17	5.3549e-08	-0.154923	0.065	0.131	0.00102193	7d	Mature Oligodendrocyte	Sparc	Hippocampus	TBIvsSham
Acadl17	5.39604e-08	-0.090666	0.045	0.101	0.00102978	7d	Mature Oligodendrocyte	Acadl	Hippocampus	TBIvsSham
Atp6v1h17	5.39747e-08	-0.188154	0.024	0.067	0.00103005	7d	Mature Oligodendrocyte	Atp6v1h	Hippocampus	TBIvsSham
Ppp2r5a17	5.40733e-08	-0.186668	0.04	0.093	0.00103193	7d	Mature Oligodendrocyte	Ppp2r5a	Hippocampus	TBIvsSham
Arc11	5.4562e-08	-0.289035	0.009	0.041	0.00104126	7d	Mature Oligodendrocyte	Arc	Hippocampus	TBIvsSham
9330182L06Rik16	5.47156e-08	0.0192054	0.085	0.16	0.00104419	7d	Mature Oligodendrocyte	9330182L06Rik	Hippocampus	TBIvsSham
Cmtm513	5.47689e-08	-0.0943119	0.358	0.541	0.00104521	7d	Mature Oligodendrocyte	Cmtm5	Hippocampus	TBIvsSham
Fxr217	5.50712e-08	-0.213017	0.024	0.067	0.00105098	7d	Mature Oligodendrocyte	Fxr2	Hippocampus	TBIvsSham
Sept717	5.56732e-08	0.314587	0.816	0.867	0.00106247	7d	Mature Oligodendrocyte	Sept7	Hippocampus	TBIvsSham
Apoa1bp17	5.59285e-08	-0.0630149	0.054	0.115	0.00106734	7d	Mature Oligodendrocyte	Apoa1bp	Hippocampus	TBIvsSham
Tmem12316	5.68909e-08	-0.250003	0.015	0.052	0.00108571	7d	Mature Oligodendrocyte	Tmem123	Hippocampus	TBIvsSham
Tmem16415	5.80364e-08	-0.324759	0.006	0.034	0.00110757	7d	Mature Oligodendrocyte	Tmem164	Hippocampus	TBIvsSham
Mbnl117	5.81982e-08	0.104838	0.084	0.159	0.00111065	7d	Mature Oligodendrocyte	Mbnl1	Hippocampus	TBIvsSham
Mrps2316	5.82322e-08	-0.267656	0.012	0.047	0.0011113	7d	Mature Oligodendrocyte	Mrps23	Hippocampus	TBIvsSham
Snx3017	5.85073e-08	-0.0500601	0.051	0.11	0.00111655	7d	Mature Oligodendrocyte	Snx30	Hippocampus	TBIvsSham
Pcnp17	5.87294e-08	-0.0187819	0.069	0.137	0.00112079	7d	Mature Oligodendrocyte	Pcnp	Hippocampus	TBIvsSham
Zwint17	5.91317e-08	-0.175522	0.018	0.057	0.00112847	7d	Mature Oligodendrocyte	Zwint	Hippocampus	TBIvsSham
Tra2a17	5.93657e-08	0.0341654	0.109	0.195	0.00113293	7d	Mature Oligodendrocyte	Tra2a	Hippocampus	TBIvsSham
Hecw217	5.95994e-08	-0.315159	0.021	0.062	0.0011374	7d	Mature Oligodendrocyte	Hecw2	Hippocampus	TBIvsSham
Cltc17	5.97492e-08	-0.280296	0.033	0.082	0.00114025	7d	Mature Oligodendrocyte	Cltc	Hippocampus	TBIvsSham
Prrg114	6.02053e-08	-0.210522	0.033	0.081	0.00114896	7d	Mature Oligodendrocyte	Prrg1	Hippocampus	TBIvsSham
Sh3gl313	6.02453e-08	-0.199701	0.042	0.096	0.00114972	7d	Mature Oligodendrocyte	Sh3gl3	Hippocampus	TBIvsSham
Fkbp817	6.06002e-08	-0.171329	0.028	0.075	0.00115649	7d	Mature Oligodendrocyte	Fkbp8	Hippocampus	TBIvsSham
Thumpd117	6.09007e-08	-0.207076	0.042	0.096	0.00116223	7d	Mature Oligodendrocyte	Thumpd1	Hippocampus	TBIvsSham
Hars18	6.18033e-08	-0.238958	0.034	0.083	0.00117945	7d	Mature Oligodendrocyte	Hars	Hippocampus	TBIvsSham
Csnk1d17	6.19555e-08	-0.270392	0.012	0.046	0.00118236	7d	Mature Oligodendrocyte	Csnk1d	Hippocampus	TBIvsSham
Capzb17	6.27039e-08	-0.0496372	0.077	0.149	0.00119664	7d	Mature Oligodendrocyte	Capzb	Hippocampus	TBIvsSham
Actr1a17	6.32747e-08	-0.0888809	0.047	0.104	0.00120753	7d	Mature Oligodendrocyte	Actr1a	Hippocampus	TBIvsSham
Dynll217	6.37553e-08	-0.0560985	0.049	0.107	0.00121671	7d	Mature Oligodendrocyte	Dynll2	Hippocampus	TBIvsSham
Vkorc117	6.39421e-08	-0.0495321	0.044	0.099	0.00122027	7d	Mature Oligodendrocyte	Vkorc1	Hippocampus	TBIvsSham
Uqcrh17	6.39583e-08	0.0279315	0.114	0.204	0.00122058	7d	Mature Oligodendrocyte	Uqcrh	Hippocampus	TBIvsSham
Btbd165	6.60675e-08	-0.275733	0.011	0.045	0.00126083	7d	Mature Oligodendrocyte	Btbd16	Hippocampus	TBIvsSham
Ppp1r227	6.64648e-08	-0.265826	0.021	0.062	0.00126841	7d	Mature Oligodendrocyte	Ppp1r2	Hippocampus	TBIvsSham
Akirin217	6.65439e-08	-0.210709	0.012	0.046	0.00126992	7d	Mature Oligodendrocyte	Akirin2	Hippocampus	TBIvsSham
Acss216	6.69684e-08	-0.31423	0.011	0.045	0.00127803	7d	Mature Oligodendrocyte	Acss2	Hippocampus	TBIvsSham
Hsp90ab117	6.70807e-08	-0.128122	0.666	0.842	0.00128017	7d	Mature Oligodendrocyte	Hsp90ab1	Hippocampus	TBIvsSham
Mxd417	6.76136e-08	-0.0675621	0.059	0.121	0.00129034	7d	Mature Oligodendrocyte	Mxd4	Hippocampus	TBIvsSham
Far117	6.76155e-08	-0.295809	0.02	0.06	0.00129037	7d	Mature Oligodendrocyte	Far1	Hippocampus	TBIvsSham
Diablo17	6.77893e-08	-0.21212	0.035	0.085	0.00129369	7d	Mature Oligodendrocyte	Diablo	Hippocampus	TBIvsSham
Smndc117	6.81686e-08	-0.197428	0.033	0.082	0.00130093	7d	Mature Oligodendrocyte	Smndc1	Hippocampus	TBIvsSham
Emc217	7.18721e-08	-0.0111966	0.051	0.109	0.00137161	7d	Mature Oligodendrocyte	Emc2	Hippocampus	TBIvsSham
D1Ertd622e17	7.24195e-08	-0.24248	0.035	0.084	0.00138205	7d	Mature Oligodendrocyte	D1Ertd622e	Hippocampus	TBIvsSham
Nkd113	7.30958e-08	-0.136578	0.024	0.068	0.00139496	7d	Mature Oligodendrocyte	Nkd1	Hippocampus	TBIvsSham
Dnajc2417	7.50547e-08	-0.110613	0.046	0.103	0.00143234	7d	Mature Oligodendrocyte	Dnajc24	Hippocampus	TBIvsSham
Psma217	7.51335e-08	-0.00275642	0.115	0.203	0.00143385	7d	Mature Oligodendrocyte	Psma2	Hippocampus	TBIvsSham
Hdgfrp317	7.51824e-08	-0.204864	0.038	0.089	0.00143478	7d	Mature Oligodendrocyte	Hdgfrp3	Hippocampus	TBIvsSham
Cxxc517	7.5947e-08	-0.114547	0.066	0.131	0.00144937	7d	Mature Oligodendrocyte	Cxxc5	Hippocampus	TBIvsSham
Lrrc4c17	7.63026e-08	-0.0812662	0.055	0.116	0.00145616	7d	Mature Oligodendrocyte	Lrrc4c	Hippocampus	TBIvsSham
Heph17	7.63291e-08	-0.156666	0.03	0.078	0.00145667	7d	Mature Oligodendrocyte	Heph	Hippocampus	TBIvsSham
Atp1a117	7.79296e-08	-0.0790565	0.044	0.098	0.00148721	7d	Mature Oligodendrocyte	Atp1a1	Hippocampus	TBIvsSham
Minos117	7.94453e-08	-0.0110357	0.107	0.193	0.00151613	7d	Mature Oligodendrocyte	Minos1	Hippocampus	TBIvsSham
C1galt1c117	8.06921e-08	-0.229409	0.022	0.064	0.00153993	7d	Mature Oligodendrocyte	C1galt1c1	Hippocampus	TBIvsSham
Rbck116	8.1306e-08	-0.227468	0.016	0.053	0.00155164	7d	Mature Oligodendrocyte	Rbck1	Hippocampus	TBIvsSham
Pnkd17	8.1619e-08	0.0363	0.08	0.152	0.00155762	7d	Mature Oligodendrocyte	Pnkd	Hippocampus	TBIvsSham
Cops217	8.3472e-08	-0.159587	0.046	0.102	0.00159298	7d	Mature Oligodendrocyte	Cops2	Hippocampus	TBIvsSham
Sf117	8.50293e-08	-0.177035	0.016	0.053	0.0016227	7d	Mature Oligodendrocyte	Sf1	Hippocampus	TBIvsSham
Edem115	8.65627e-08	-0.215776	0.01	0.042	0.00165196	7d	Mature Oligodendrocyte	Edem1	Hippocampus	TBIvsSham
Ubxn617	8.77303e-08	-0.19966	0.037	0.087	0.00167424	7d	Mature Oligodendrocyte	Ubxn6	Hippocampus	TBIvsSham
Ssna117	8.77668e-08	-0.0453248	0.061	0.124	0.00167494	7d	Mature Oligodendrocyte	Ssna1	Hippocampus	TBIvsSham
9330159F19Rik16	8.83916e-08	-0.207068	0.06	0.121	0.00168687	7d	Mature Oligodendrocyte	9330159F19Rik	Hippocampus	TBIvsSham
Ccng116	8.88395e-08	-0.283729	0.015	0.052	0.00169541	7d	Mature Oligodendrocyte	Ccng1	Hippocampus	TBIvsSham
Rnf717	8.93513e-08	0.047912	0.333	0.532	0.00170518	7d	Mature Oligodendrocyte	Rnf7	Hippocampus	TBIvsSham
Sez6l213	8.98057e-08	-0.000322332	0.148	0.249	0.00171385	7d	Mature Oligodendrocyte	Sez6l2	Hippocampus	TBIvsSham
Nicn117	9.00789e-08	-0.141099	0.018	0.057	0.00171907	7d	Mature Oligodendrocyte	Nicn1	Hippocampus	TBIvsSham
Lbr17	9.01981e-08	-0.181659	0.025	0.068	0.00172134	7d	Mature Oligodendrocyte	Lbr	Hippocampus	TBIvsSham
Tia117	9.034e-08	-0.0661296	0.036	0.086	0.00172405	7d	Mature Oligodendrocyte	Tia1	Hippocampus	TBIvsSham
Prkd315	9.04498e-08	-0.202408	0.025	0.068	0.00172614	7d	Mature Oligodendrocyte	Prkd3	Hippocampus	TBIvsSham
Ssrp117	9.16169e-08	-0.166066	0.031	0.078	0.00174842	7d	Mature Oligodendrocyte	Ssrp1	Hippocampus	TBIvsSham
Cbfa2t216	9.19957e-08	-0.343588	0.006	0.033	0.00175565	7d	Mature Oligodendrocyte	Cbfa2t2	Hippocampus	TBIvsSham
Elavl117	9.24238e-08	-0.313122	0.021	0.061	0.00176382	7d	Mature Oligodendrocyte	Elavl1	Hippocampus	TBIvsSham
Pja217	9.5114e-08	-0.119135	0.056	0.116	0.00181516	7d	Mature Oligodendrocyte	Pja2	Hippocampus	TBIvsSham
Faf217	9.63426e-08	-0.267126	0.026	0.069	0.0018386	7d	Mature Oligodendrocyte	Faf2	Hippocampus	TBIvsSham
Rpl2317	9.66404e-08	0.0359752	0.135	0.232	0.00184429	7d	Mature Oligodendrocyte	Rpl23	Hippocampus	TBIvsSham
Arl217	9.82026e-08	-0.0225241	0.128	0.22	0.0018741	7d	Mature Oligodendrocyte	Arl2	Hippocampus	TBIvsSham
Tubb2a17	9.84901e-08	-0.276002	0.007	0.036	0.00187959	7d	Mature Oligodendrocyte	Tubb2a	Hippocampus	TBIvsSham
Pde7a16	9.93827e-08	-0.255708	0.008	0.037	0.00189662	7d	Mature Oligodendrocyte	Pde7a	Hippocampus	TBIvsSham
Mta317	1.00976e-07	-0.211236	0.042	0.095	0.00192703	7d	Mature Oligodendrocyte	Mta3	Hippocampus	TBIvsSham
Cd8017	1.01519e-07	-0.200253	0.008	0.037	0.00193738	7d	Mature Oligodendrocyte	Cd80	Hippocampus	TBIvsSham
mt-Nd317	1.018e-07	-0.16229	0.037	0.088	0.00194276	7d	Mature Oligodendrocyte	mt-Nd3	Hippocampus	TBIvsSham
Clu17	1.01876e-07	-0.187077	0.05	0.106	0.00194421	7d	Mature Oligodendrocyte	Clu	Hippocampus	TBIvsSham
Hnrnpll17	1.04818e-07	-0.179914	0.007	0.036	0.00200035	7d	Mature Oligodendrocyte	Hnrnpll	Hippocampus	TBIvsSham
Kctd1314	1.04938e-07	1.10961	0.144	0.088	0.00200264	7d	Mature Oligodendrocyte	Kctd13	Hippocampus	TBIvsSham
Vrk315	1.0564e-07	-0.172472	0.006	0.034	0.00201604	7d	Mature Oligodendrocyte	Vrk3	Hippocampus	TBIvsSham
Nfia17	1.0602e-07	-0.169121	0.073	0.14	0.00202328	7d	Mature Oligodendrocyte	Nfia	Hippocampus	TBIvsSham
Fbxl1615	1.06831e-07	-0.25061	0	0.019	0.00203877	7d	Mature Oligodendrocyte	Fbxl16	Hippocampus	TBIvsSham
Orc217	1.08773e-07	-0.275035	0.011	0.044	0.00207582	7d	Mature Oligodendrocyte	Orc2	Hippocampus	TBIvsSham
Ggnbp217	1.09264e-07	-0.0592233	0.061	0.124	0.0020852	7d	Mature Oligodendrocyte	Ggnbp2	Hippocampus	TBIvsSham
Mtf117	1.10903e-07	-0.170828	0.039	0.09	0.00211647	7d	Mature Oligodendrocyte	Mtf1	Hippocampus	TBIvsSham
Ppt117	1.11509e-07	-0.140952	0.042	0.094	0.00212805	7d	Mature Oligodendrocyte	Ppt1	Hippocampus	TBIvsSham
Sirt717	1.12773e-07	-0.302093	0.016	0.052	0.00215217	7d	Mature Oligodendrocyte	Sirt7	Hippocampus	TBIvsSham
Psmd1118	1.13765e-07	-0.0486019	0.073	0.14	0.0021711	7d	Mature Oligodendrocyte	Psmd11	Hippocampus	TBIvsSham
Clptm1l17	1.15588e-07	-0.188632	0.011	0.044	0.00220589	7d	Mature Oligodendrocyte	Clptm1l	Hippocampus	TBIvsSham
Srp6817	1.16143e-07	-0.287723	0.01	0.042	0.00221647	7d	Mature Oligodendrocyte	Srp68	Hippocampus	TBIvsSham
Snrpc17	1.16385e-07	-0.238087	0.025	0.068	0.0022211	7d	Mature Oligodendrocyte	Snrpc	Hippocampus	TBIvsSham
Usp3318	1.23518e-07	-0.221014	0.02	0.06	0.00235722	7d	Mature Oligodendrocyte	Usp33	Hippocampus	TBIvsSham
Sp317	1.24162e-07	-0.220048	0.016	0.052	0.0023695	7d	Mature Oligodendrocyte	Sp3	Hippocampus	TBIvsSham
Sfpq17	1.25706e-07	-0.0220888	0.046	0.102	0.00239897	7d	Mature Oligodendrocyte	Sfpq	Hippocampus	TBIvsSham
Ubqln217	1.25881e-07	-0.262194	0.013	0.047	0.00240232	7d	Mature Oligodendrocyte	Ubqln2	Hippocampus	TBIvsSham
Rab22a17	1.28526e-07	-0.190239	0.01	0.042	0.00245279	7d	Mature Oligodendrocyte	Rab22a	Hippocampus	TBIvsSham
Prr5l14	1.29723e-07	0.102411	0.153	0.259	0.00247564	7d	Mature Oligodendrocyte	Prr5l	Hippocampus	TBIvsSham
Atl115	1.29727e-07	-0.171439	0.03	0.075	0.0024757	7d	Mature Oligodendrocyte	Atl1	Hippocampus	TBIvsSham
Rps2617	1.30127e-07	0.168088	0.141	0.243	0.00248335	7d	Mature Oligodendrocyte	Rps26	Hippocampus	TBIvsSham
Crtac114	1.3315e-07	-0.233421	0.017	0.055	0.00254103	7d	Mature Oligodendrocyte	Crtac1	Hippocampus	TBIvsSham
Cct517	1.3438e-07	-0.0781701	0.052	0.109	0.00256451	7d	Mature Oligodendrocyte	Cct5	Hippocampus	TBIvsSham
Brox16	1.3443e-07	-0.286412	0.012	0.046	0.00256547	7d	Mature Oligodendrocyte	Brox	Hippocampus	TBIvsSham
Amd117	1.34557e-07	-0.0575917	0.107	0.189	0.00256788	7d	Mature Oligodendrocyte	Amd1	Hippocampus	TBIvsSham
Lrrc2817	1.38295e-07	-0.223759	0.028	0.072	0.00263922	7d	Mature Oligodendrocyte	Lrrc28	Hippocampus	TBIvsSham
Ndufa817	1.39084e-07	-0.0401743	0.062	0.124	0.00265428	7d	Mature Oligodendrocyte	Ndufa8	Hippocampus	TBIvsSham
Bag117	1.39494e-07	-0.242328	0.015	0.051	0.0026621	7d	Mature Oligodendrocyte	Bag1	Hippocampus	TBIvsSham
Tsen3417	1.43434e-07	-0.145817	0.037	0.087	0.00273729	7d	Mature Oligodendrocyte	Tsen34	Hippocampus	TBIvsSham
Fam188a17	1.43815e-07	-0.142969	0.017	0.055	0.00274457	7d	Mature Oligodendrocyte	Fam188a	Hippocampus	TBIvsSham
Nudt1315	1.4496e-07	-0.192693	0.015	0.051	0.00276642	7d	Mature Oligodendrocyte	Nudt13	Hippocampus	TBIvsSham
Smarca517	1.45819e-07	-0.0791518	0.067	0.131	0.0027828	7d	Mature Oligodendrocyte	Smarca5	Hippocampus	TBIvsSham
Maged117	1.45911e-07	-0.147087	0.024	0.065	0.00278457	7d	Mature Oligodendrocyte	Maged1	Hippocampus	TBIvsSham
mt-Co117	1.46144e-07	0.600992	0.516	0.54	0.00278901	7d	Mature Oligodendrocyte	mt-Co1	Hippocampus	TBIvsSham
Prkca17	1.46878e-07	-0.251909	0.024	0.066	0.00280302	7d	Mature Oligodendrocyte	Prkca	Hippocampus	TBIvsSham
Mrps1217	1.47175e-07	-0.135094	0.033	0.08	0.00280868	7d	Mature Oligodendrocyte	Mrps12	Hippocampus	TBIvsSham
Bfsp28	1.48574e-07	-0.207549	0.024	0.066	0.00283539	7d	Mature Oligodendrocyte	Bfsp2	Hippocampus	TBIvsSham
Kat2a14	1.49494e-07	-0.295423	0.004	0.029	0.00285295	7d	Mature Oligodendrocyte	Kat2a	Hippocampus	TBIvsSham
Mfge817	1.523e-07	-0.336207	0.005	0.031	0.00290649	7d	Mature Oligodendrocyte	Mfge8	Hippocampus	TBIvsSham
Stip117	1.53227e-07	-0.0595589	0.047	0.102	0.00292419	7d	Mature Oligodendrocyte	Stip1	Hippocampus	TBIvsSham
Supt617	1.54322e-07	-0.204762	0.028	0.073	0.00294508	7d	Mature Oligodendrocyte	Supt6	Hippocampus	TBIvsSham
Ddx3y17	1.56183e-07	-0.135171	0.042	0.094	0.00298059	7d	Mature Oligodendrocyte	Ddx3y	Hippocampus	TBIvsSham
Farsb17	1.56625e-07	-0.257511	0.008	0.037	0.00298903	7d	Mature Oligodendrocyte	Farsb	Hippocampus	TBIvsSham
Itga917	1.58033e-07	0.978825	0.279	0.235	0.0030159	7d	Mature Oligodendrocyte	Itga9	Hippocampus	TBIvsSham
Mpv1717	1.59186e-07	-0.194585	0.021	0.06	0.00303791	7d	Mature Oligodendrocyte	Mpv17	Hippocampus	TBIvsSham
Scaf817	1.5954e-07	-0.22642	0.028	0.073	0.00304466	7d	Mature Oligodendrocyte	Scaf8	Hippocampus	TBIvsSham
Mast313	1.61757e-07	-0.0702651	0.028	0.072	0.00308697	7d	Mature Oligodendrocyte	Mast3	Hippocampus	TBIvsSham
Faah14	1.61787e-07	-0.173019	0.006	0.034	0.00308754	7d	Mature Oligodendrocyte	Faah	Hippocampus	TBIvsSham
Impact17	1.62057e-07	-0.164614	0.017	0.053	0.00309269	7d	Mature Oligodendrocyte	Impact	Hippocampus	TBIvsSham
Mgat517	1.6211e-07	-0.0801897	0.083	0.154	0.00309371	7d	Mature Oligodendrocyte	Mgat5	Hippocampus	TBIvsSham
Slc43a215	1.63901e-07	-0.191753	0.027	0.07	0.00312789	7d	Mature Oligodendrocyte	Slc43a2	Hippocampus	TBIvsSham
Lrrfip117	1.65112e-07	-0.230305	0.001	0.021	0.00315099	7d	Mature Oligodendrocyte	Lrrfip1	Hippocampus	TBIvsSham
Pdlim216	1.6726e-07	0.0261877	0.207	0.327	0.00319199	7d	Mature Oligodendrocyte	Pdlim2	Hippocampus	TBIvsSham
Pten17	1.673e-07	-0.251243	0.006	0.034	0.00319275	7d	Mature Oligodendrocyte	Pten	Hippocampus	TBIvsSham
Rab2417	1.67754e-07	-0.226397	0.017	0.053	0.00320141	7d	Mature Oligodendrocyte	Rab24	Hippocampus	TBIvsSham
Acat215	1.68252e-07	-0.325597	0.011	0.043	0.00321092	7d	Mature Oligodendrocyte	Acat2	Hippocampus	TBIvsSham
Vps26a17	1.69718e-07	-0.276552	0.021	0.061	0.0032389	7d	Mature Oligodendrocyte	Vps26a	Hippocampus	TBIvsSham
Mcmbp17	1.71198e-07	-0.315147	0.021	0.061	0.00326714	7d	Mature Oligodendrocyte	Mcmbp	Hippocampus	TBIvsSham
Fez216	1.72679e-07	-0.0639215	0.03	0.076	0.00329541	7d	Mature Oligodendrocyte	Fez2	Hippocampus	TBIvsSham
Nxt216	1.7302e-07	-0.148476	0.024	0.066	0.00330192	7d	Mature Oligodendrocyte	Nxt2	Hippocampus	TBIvsSham
Supt4a17	1.74886e-07	-0.126769	0.053	0.111	0.00333753	7d	Mature Oligodendrocyte	Supt4a	Hippocampus	TBIvsSham
Atox117	1.75321e-07	0.046608	0.073	0.14	0.00334583	7d	Mature Oligodendrocyte	Atox1	Hippocampus	TBIvsSham
Dnaja217	1.76846e-07	0.0415128	0.045	0.099	0.00337493	7d	Mature Oligodendrocyte	Dnaja2	Hippocampus	TBIvsSham
Ywhah17	1.791e-07	-0.249902	0.041	0.091	0.00341794	7d	Mature Oligodendrocyte	Ywhah	Hippocampus	TBIvsSham
Rbm2217	1.86939e-07	-0.0203974	0.043	0.096	0.00356755	7d	Mature Oligodendrocyte	Rbm22	Hippocampus	TBIvsSham
Map4k517	1.87705e-07	-0.132645	0.035	0.083	0.00358217	7d	Mature Oligodendrocyte	Map4k5	Hippocampus	TBIvsSham
Tmem20817	1.88008e-07	-0.118397	0.037	0.085	0.00358794	7d	Mature Oligodendrocyte	Tmem208	Hippocampus	TBIvsSham
Cdk517	1.88291e-07	-0.0165785	0.081	0.152	0.00359334	7d	Mature Oligodendrocyte	Cdk5	Hippocampus	TBIvsSham
Prdx517	1.88465e-07	-0.165429	0.053	0.109	0.00359667	7d	Mature Oligodendrocyte	Prdx5	Hippocampus	TBIvsSham
Tppp17	1.88623e-07	0.00569491	0.184	0.297	0.00359969	7d	Mature Oligodendrocyte	Tppp	Hippocampus	TBIvsSham
Adi115	1.88625e-07	-0.0510553	0.082	0.152	0.00359971	7d	Mature Oligodendrocyte	Adi1	Hippocampus	TBIvsSham
Wnt310	1.8923e-07	-0.207274	0.016	0.052	0.00361127	7d	Mature Oligodendrocyte	Wnt3	Hippocampus	TBIvsSham
Zfp74017	1.90074e-07	-0.230117	0.018	0.055	0.00362737	7d	Mature Oligodendrocyte	Zfp740	Hippocampus	TBIvsSham
Oscp117	1.95883e-07	-0.126675	0.05	0.106	0.00373823	7d	Mature Oligodendrocyte	Oscp1	Hippocampus	TBIvsSham
Pphln117	1.98352e-07	-0.167753	0.02	0.059	0.00378534	7d	Mature Oligodendrocyte	Pphln1	Hippocampus	TBIvsSham
Cnppd117	2.00027e-07	-0.180951	0.016	0.052	0.00381731	7d	Mature Oligodendrocyte	Cnppd1	Hippocampus	TBIvsSham
Pelp116	2.02625e-07	-0.250253	0.003	0.026	0.0038669	7d	Mature Oligodendrocyte	Pelp1	Hippocampus	TBIvsSham
Hcfc1r117	2.03794e-07	-0.140663	0.046	0.099	0.00388921	7d	Mature Oligodendrocyte	Hcfc1r1	Hippocampus	TBIvsSham
Smpd117	2.03878e-07	-0.12051	0.018	0.055	0.00389081	7d	Mature Oligodendrocyte	Smpd1	Hippocampus	TBIvsSham
Brd317	2.0615e-07	-0.0618024	0.031	0.077	0.00393417	7d	Mature Oligodendrocyte	Brd3	Hippocampus	TBIvsSham
Tomm2217	2.07262e-07	0.00409428	0.051	0.107	0.00395539	7d	Mature Oligodendrocyte	Tomm22	Hippocampus	TBIvsSham
Sox2ot17	2.07424e-07	0.039671	0.25	0.399	0.00395847	7d	Mature Oligodendrocyte	Sox2ot	Hippocampus	TBIvsSham
Adora115	2.08625e-07	-0.0513077	0.042	0.094	0.0039814	7d	Mature Oligodendrocyte	Adora1	Hippocampus	TBIvsSham
Psmc417	2.15206e-07	-0.0907088	0.035	0.083	0.00410699	7d	Mature Oligodendrocyte	Psmc4	Hippocampus	TBIvsSham
Glud117	2.15654e-07	-0.0954753	0.034	0.081	0.00411554	7d	Mature Oligodendrocyte	Glud1	Hippocampus	TBIvsSham
Tmem41b17	2.16927e-07	-0.1473	0.015	0.05	0.00413983	7d	Mature Oligodendrocyte	Tmem41b	Hippocampus	TBIvsSham
Cep9717	2.17516e-07	-0.174081	0.04	0.089	0.00415108	7d	Mature Oligodendrocyte	Cep97	Hippocampus	TBIvsSham
Eif4g317	2.1781e-07	-0.182157	0.055	0.113	0.00415669	7d	Mature Oligodendrocyte	Eif4g3	Hippocampus	TBIvsSham
Gk517	2.18013e-07	-0.147123	0.028	0.071	0.00416055	7d	Mature Oligodendrocyte	Gk5	Hippocampus	TBIvsSham
Pbrm117	2.19745e-07	-0.226002	0.031	0.076	0.00419361	7d	Mature Oligodendrocyte	Pbrm1	Hippocampus	TBIvsSham
Timm2217	2.2005e-07	-0.161625	0.017	0.054	0.00419944	7d	Mature Oligodendrocyte	Timm22	Hippocampus	TBIvsSham
Tuba1a17	2.21104e-07	-0.10458	0.477	0.675	0.00421955	7d	Mature Oligodendrocyte	Tuba1a	Hippocampus	TBIvsSham
Pcdh1716	2.21805e-07	-0.112888	0.032	0.078	0.00423292	7d	Mature Oligodendrocyte	Pcdh17	Hippocampus	TBIvsSham
Atf6b17	2.24102e-07	-0.189057	0.009	0.039	0.00427676	7d	Mature Oligodendrocyte	Atf6b	Hippocampus	TBIvsSham
Fnip117	2.27718e-07	-0.196461	0.017	0.054	0.00434576	7d	Mature Oligodendrocyte	Fnip1	Hippocampus	TBIvsSham
Stx717	2.29416e-07	-0.0994223	0.045	0.098	0.00437818	7d	Mature Oligodendrocyte	Stx7	Hippocampus	TBIvsSham
Zfp60917	2.31781e-07	-0.162134	0.017	0.054	0.00442331	7d	Mature Oligodendrocyte	Zfp609	Hippocampus	TBIvsSham
Trim3214	2.32165e-07	-0.19289	0.003	0.027	0.00443063	7d	Mature Oligodendrocyte	Trim32	Hippocampus	TBIvsSham
Rufy316	2.32829e-07	-0.0349887	0.055	0.114	0.0044433	7d	Mature Oligodendrocyte	Rufy3	Hippocampus	TBIvsSham
Psmd317	2.33931e-07	-0.205878	0.024	0.065	0.00446434	7d	Mature Oligodendrocyte	Psmd3	Hippocampus	TBIvsSham
Xpo117	2.37825e-07	-0.277567	0.008	0.037	0.00453865	7d	Mature Oligodendrocyte	Xpo1	Hippocampus	TBIvsSham
Ten117	2.39575e-07	-0.110377	0.048	0.102	0.00457206	7d	Mature Oligodendrocyte	Ten1	Hippocampus	TBIvsSham
Use117	2.41802e-07	-0.112903	0.04	0.089	0.00461455	7d	Mature Oligodendrocyte	Use1	Hippocampus	TBIvsSham
Urgcp17	2.42534e-07	-0.318606	0.004	0.029	0.00462852	7d	Mature Oligodendrocyte	Urgcp	Hippocampus	TBIvsSham
Mtfr1l17	2.43138e-07	-0.214651	0.022	0.062	0.00464004	7d	Mature Oligodendrocyte	Mtfr1l	Hippocampus	TBIvsSham
Cwc1517	2.43735e-07	0.0704445	0.152	0.254	0.00465144	7d	Mature Oligodendrocyte	Cwc15	Hippocampus	TBIvsSham
Tmco117	2.45805e-07	-0.0748104	0.062	0.122	0.00469093	7d	Mature Oligodendrocyte	Tmco1	Hippocampus	TBIvsSham
Adck217	2.45818e-07	-0.258937	0.004	0.029	0.00469118	7d	Mature Oligodendrocyte	Adck2	Hippocampus	TBIvsSham
Sf3b217	2.47257e-07	0.134702	0.134	0.228	0.00471866	7d	Mature Oligodendrocyte	Sf3b2	Hippocampus	TBIvsSham
Kif1a17	2.50763e-07	0.0789453	0.127	0.217	0.00478555	7d	Mature Oligodendrocyte	Kif1a	Hippocampus	TBIvsSham
Abhd315	2.52288e-07	-0.219637	0.015	0.049	0.00481466	7d	Mature Oligodendrocyte	Abhd3	Hippocampus	TBIvsSham
Mrps2417	2.5481e-07	-0.113049	0.037	0.086	0.00486279	7d	Mature Oligodendrocyte	Mrps24	Hippocampus	TBIvsSham
Ndn15	2.56373e-07	-0.315303	0.005	0.03	0.00489262	7d	Mature Oligodendrocyte	Ndn	Hippocampus	TBIvsSham
Gins417	2.56635e-07	-0.211335	0.027	0.07	0.00489762	7d	Mature Oligodendrocyte	Gins4	Hippocampus	TBIvsSham
Cct817	2.56734e-07	0.0806655	0.045	0.098	0.00489951	7d	Mature Oligodendrocyte	Cct8	Hippocampus	TBIvsSham
Chchd117	2.57998e-07	-0.0813922	0.051	0.107	0.00492363	7d	Mature Oligodendrocyte	Chchd1	Hippocampus	TBIvsSham
Mllt1116	2.58179e-07	-0.242445	0.007	0.034	0.00492708	7d	Mature Oligodendrocyte	Mllt11	Hippocampus	TBIvsSham
Rab5c17	2.58373e-07	-0.0858674	0.033	0.08	0.0049308	7d	Mature Oligodendrocyte	Rab5c	Hippocampus	TBIvsSham
Aplp217	2.60941e-07	0.0311718	0.31	0.486	0.00497979	7d	Mature Oligodendrocyte	Aplp2	Hippocampus	TBIvsSham
Psmd917	2.6096e-07	-0.230931	0.02	0.058	0.00498017	7d	Mature Oligodendrocyte	Psmd9	Hippocampus	TBIvsSham
Sppl2b17	2.60998e-07	-0.246928	0.011	0.042	0.00498088	7d	Mature Oligodendrocyte	Sppl2b	Hippocampus	TBIvsSham
Scg517	2.62992e-07	-0.0936306	0.061	0.121	0.00501893	7d	Mature Oligodendrocyte	Scg5	Hippocampus	TBIvsSham
Rgs1717	2.67479e-07	-0.277718	0.014	0.047	0.00510458	7d	Mature Oligodendrocyte	Rgs17	Hippocampus	TBIvsSham
Taf1c17	2.73098e-07	-0.13517	0.077	0.144	0.0052118	7d	Mature Oligodendrocyte	Taf1c	Hippocampus	TBIvsSham
H1f017	2.80193e-07	-0.0163325	0.069	0.134	0.0053472	7d	Mature Oligodendrocyte	H1f0	Hippocampus	TBIvsSham
Wdr7017	2.84554e-07	-0.113594	0.034	0.08	0.00543043	7d	Mature Oligodendrocyte	Wdr70	Hippocampus	TBIvsSham
Rnf144a16	2.88032e-07	-0.272262	0.016	0.051	0.00549681	7d	Mature Oligodendrocyte	Rnf144a	Hippocampus	TBIvsSham
Nsmaf17	2.89167e-07	-0.200443	0.016	0.051	0.00551846	7d	Mature Oligodendrocyte	Nsmaf	Hippocampus	TBIvsSham
P4ha117	2.89642e-07	-0.11703	0.03	0.074	0.00552752	7d	Mature Oligodendrocyte	P4ha1	Hippocampus	TBIvsSham
Phlpp117	2.90842e-07	0.0809421	0.098	0.174	0.00555042	7d	Mature Oligodendrocyte	Phlpp1	Hippocampus	TBIvsSham
Yars18	2.96187e-07	-0.165556	0.018	0.055	0.00565243	7d	Mature Oligodendrocyte	Yars	Hippocampus	TBIvsSham
Lrrc8c16	2.96438e-07	-0.309978	0.01	0.041	0.00565722	7d	Mature Oligodendrocyte	Lrrc8c	Hippocampus	TBIvsSham
Ube2h17	2.97394e-07	-0.161245	0.023	0.062	0.00567547	7d	Mature Oligodendrocyte	Ube2h	Hippocampus	TBIvsSham
Nrbp216	2.97507e-07	-0.116972	0.049	0.102	0.00567761	7d	Mature Oligodendrocyte	Nrbp2	Hippocampus	TBIvsSham
Abcd317	3.04065e-07	-0.13199	0.026	0.068	0.00580277	7d	Mature Oligodendrocyte	Abcd3	Hippocampus	TBIvsSham
Cisd117	3.06674e-07	-0.0158725	0.123	0.21	0.00585257	7d	Mature Oligodendrocyte	Cisd1	Hippocampus	TBIvsSham
Gnai116	3.07854e-07	0.118762	0.256	0.402	0.00587509	7d	Mature Oligodendrocyte	Gnai1	Hippocampus	TBIvsSham
Phactr117	3.10933e-07	0.0591358	0.125	0.213	0.00593385	7d	Mature Oligodendrocyte	Phactr1	Hippocampus	TBIvsSham
Ilf217	3.11229e-07	-0.00440665	0.079	0.147	0.0059395	7d	Mature Oligodendrocyte	Ilf2	Hippocampus	TBIvsSham
Sgce17	3.12564e-07	0.0575167	0.055	0.114	0.00596497	7d	Mature Oligodendrocyte	Sgce	Hippocampus	TBIvsSham
Scrn114	3.12643e-07	-0.155519	0.017	0.053	0.00596649	7d	Mature Oligodendrocyte	Scrn1	Hippocampus	TBIvsSham
Fmr117	3.12886e-07	-0.100927	0.05	0.104	0.00597112	7d	Mature Oligodendrocyte	Fmr1	Hippocampus	TBIvsSham
Atp1a217	3.16899e-07	-0.135679	0.031	0.075	0.0060477	7d	Mature Oligodendrocyte	Atp1a2	Hippocampus	TBIvsSham
Rnf11517	3.18103e-07	-0.21041	0.01	0.041	0.00607067	7d	Mature Oligodendrocyte	Rnf115	Hippocampus	TBIvsSham
Krtcap217	3.20093e-07	-0.0661272	0.064	0.126	0.00610865	7d	Mature Oligodendrocyte	Krtcap2	Hippocampus	TBIvsSham
Cxx1b17	3.20659e-07	0.0832087	0.073	0.139	0.00611946	7d	Mature Oligodendrocyte	Cxx1b	Hippocampus	TBIvsSham
Map2k217	3.24028e-07	-0.109653	0.051	0.106	0.00618374	7d	Mature Oligodendrocyte	Map2k2	Hippocampus	TBIvsSham
Cs17	3.24447e-07	-0.265418	0.027	0.069	0.00619174	7d	Mature Oligodendrocyte	Cs	Hippocampus	TBIvsSham
Agpat617	3.27732e-07	-0.235004	0.022	0.061	0.00625443	7d	Mature Oligodendrocyte	Agpat6	Hippocampus	TBIvsSham
Creb517	3.32774e-07	-0.158273	0.04	0.088	0.00635065	7d	Mature Oligodendrocyte	Creb5	Hippocampus	TBIvsSham
Psmd1417	3.36693e-07	-0.14785	0.053	0.108	0.00642546	7d	Mature Oligodendrocyte	Psmd14	Hippocampus	TBIvsSham
Polr2g17	3.36894e-07	-0.105086	0.042	0.093	0.00642929	7d	Mature Oligodendrocyte	Polr2g	Hippocampus	TBIvsSham
Glrx517	3.38695e-07	-0.13023	0.028	0.07	0.00646366	7d	Mature Oligodendrocyte	Glrx5	Hippocampus	TBIvsSham
Synj117	3.4452e-07	-0.121128	0.015	0.05	0.00657482	7d	Mature Oligodendrocyte	Synj1	Hippocampus	TBIvsSham
Gdpd116	3.47501e-07	-0.0986982	0.047	0.1	0.00663171	7d	Mature Oligodendrocyte	Gdpd1	Hippocampus	TBIvsSham
Wbp1l17	3.48056e-07	-0.230767	0.015	0.048	0.00664231	7d	Mature Oligodendrocyte	Wbp1l	Hippocampus	TBIvsSham
Gm2638417	3.52819e-07	-0.182995	0.015	0.05	0.00673319	7d	Mature Oligodendrocyte	Gm26384	Hippocampus	TBIvsSham
Cab39l17	3.53309e-07	-0.0922598	0.028	0.07	0.00674256	7d	Mature Oligodendrocyte	Cab39l	Hippocampus	TBIvsSham
Anapc1617	3.53499e-07	-0.0347609	0.082	0.15	0.00674617	7d	Mature Oligodendrocyte	Anapc16	Hippocampus	TBIvsSham
Zfr18	3.54798e-07	0.110227	0.131	0.221	0.00677097	7d	Mature Oligodendrocyte	Zfr	Hippocampus	TBIvsSham
Cnot717	3.5704e-07	-0.182199	0.015	0.05	0.00681375	7d	Mature Oligodendrocyte	Cnot7	Hippocampus	TBIvsSham
Acly17	3.58734e-07	-0.223121	0.022	0.061	0.00684607	7d	Mature Oligodendrocyte	Acly	Hippocampus	TBIvsSham
Smox17	3.60501e-07	-0.18924	0.022	0.061	0.00687981	7d	Mature Oligodendrocyte	Smox	Hippocampus	TBIvsSham
0610007P14Rik17	3.62909e-07	-0.1711	0.035	0.082	0.00692576	7d	Mature Oligodendrocyte	0610007P14Rik	Hippocampus	TBIvsSham
Slc25a1121	3.66124e-07	-0.166125	0.02	0.057	0.00698712	7d	Mature Oligodendrocyte	Slc25a11	Hippocampus	TBIvsSham
Slc24a217	3.66948e-07	-0.00525523	0.256	0.394	0.00700283	7d	Mature Oligodendrocyte	Slc24a2	Hippocampus	TBIvsSham
Fyn16	3.74117e-07	-0.27049	0.021	0.06	0.00713965	7d	Mature Oligodendrocyte	Fyn	Hippocampus	TBIvsSham
Dohh17	3.75711e-07	-0.26174	0.008	0.037	0.00717006	7d	Mature Oligodendrocyte	Dohh	Hippocampus	TBIvsSham
Sf3b117	3.77513e-07	0.0878382	0.125	0.214	0.00720446	7d	Mature Oligodendrocyte	Sf3b1	Hippocampus	TBIvsSham
Myl12a17	3.78723e-07	-0.016214	0.08	0.148	0.00722756	7d	Mature Oligodendrocyte	Myl12a	Hippocampus	TBIvsSham
Lcmt117	3.95971e-07	-0.267689	0.011	0.042	0.00755672	7d	Mature Oligodendrocyte	Lcmt1	Hippocampus	TBIvsSham
Dnajc317	3.9855e-07	0.0103074	0.107	0.186	0.00760592	7d	Mature Oligodendrocyte	Dnajc3	Hippocampus	TBIvsSham
Slc33a117	4.08424e-07	-0.253606	0.014	0.047	0.00779436	7d	Mature Oligodendrocyte	Slc33a1	Hippocampus	TBIvsSham
Gar116	4.10366e-07	-0.318473	0.006	0.032	0.00783143	7d	Mature Oligodendrocyte	Gar1	Hippocampus	TBIvsSham
AI84715917	4.11186e-07	-0.245538	0.016	0.05	0.00784707	7d	Mature Oligodendrocyte	AI847159	Hippocampus	TBIvsSham
Ndufs117	4.13823e-07	-0.181123	0.035	0.081	0.0078974	7d	Mature Oligodendrocyte	Ndufs1	Hippocampus	TBIvsSham
Cd8117	4.15763e-07	-0.113322	0.615	0.81	0.00793443	7d	Mature Oligodendrocyte	Cd81	Hippocampus	TBIvsSham
Nsmce4a17	4.16063e-07	-0.0743809	0.015	0.048	0.00794015	7d	Mature Oligodendrocyte	Nsmce4a	Hippocampus	TBIvsSham
Magt116	4.17488e-07	0.053202	0.097	0.172	0.00796734	7d	Mature Oligodendrocyte	Magt1	Hippocampus	TBIvsSham
Hectd117	4.24215e-07	-0.169556	0.036	0.083	0.00809572	7d	Mature Oligodendrocyte	Hectd1	Hippocampus	TBIvsSham
Bre17	4.28226e-07	-0.177923	0.032	0.076	0.00817227	7d	Mature Oligodendrocyte	Bre	Hippocampus	TBIvsSham
Nek717	4.34106e-07	-0.214941	0.021	0.06	0.00828448	7d	Mature Oligodendrocyte	Nek7	Hippocampus	TBIvsSham
Klhl917	4.35475e-07	-0.228881	0.005	0.029	0.0083106	7d	Mature Oligodendrocyte	Klhl9	Hippocampus	TBIvsSham
Rtkn13	4.36612e-07	-0.252779	0.006	0.032	0.0083323	7d	Mature Oligodendrocyte	Rtkn	Hippocampus	TBIvsSham
Rtn117	4.47275e-07	-0.307221	0.01	0.04	0.00853579	7d	Mature Oligodendrocyte	Rtn1	Hippocampus	TBIvsSham
Rnf16817	4.47756e-07	-0.141997	0.03	0.074	0.00854497	7d	Mature Oligodendrocyte	Rnf168	Hippocampus	TBIvsSham
Aco217	4.55549e-07	-0.0912695	0.057	0.114	0.00869369	7d	Mature Oligodendrocyte	Aco2	Hippocampus	TBIvsSham
Txn217	4.62464e-07	-0.155077	0.032	0.076	0.00882567	7d	Mature Oligodendrocyte	Txn2	Hippocampus	TBIvsSham
Dpm217	4.70107e-07	-0.0534488	0.035	0.08	0.00897153	7d	Mature Oligodendrocyte	Dpm2	Hippocampus	TBIvsSham
Ipcef117	4.74256e-07	0.161091	0.123	0.21	0.00905069	7d	Mature Oligodendrocyte	Ipcef1	Hippocampus	TBIvsSham
Dusp1014	4.78565e-07	-0.268741	0.025	0.065	0.00913293	7d	Mature Oligodendrocyte	Dusp10	Hippocampus	TBIvsSham
Tac18	4.79607e-07	-0.291868	0.001	0.019	0.00915282	7d	Mature Oligodendrocyte	Tac1	Hippocampus	TBIvsSham
Dctn517	4.82241e-07	-0.136207	0.029	0.072	0.00920309	7d	Mature Oligodendrocyte	Dctn5	Hippocampus	TBIvsSham
Got116	4.82572e-07	-0.209966	0.013	0.045	0.00920941	7d	Mature Oligodendrocyte	Got1	Hippocampus	TBIvsSham
Wac17	4.86977e-07	-0.201579	0.026	0.066	0.00929347	7d	Mature Oligodendrocyte	Wac	Hippocampus	TBIvsSham
Il1rapl217	4.875e-07	-0.234513	0.015	0.049	0.00930345	7d	Mature Oligodendrocyte	Il1rapl2	Hippocampus	TBIvsSham
Grina17	4.87666e-07	-0.199885	0.021	0.058	0.00930661	7d	Mature Oligodendrocyte	Grina	Hippocampus	TBIvsSham
Gstm713	4.87917e-07	-0.051381	0.077	0.142	0.00931142	7d	Mature Oligodendrocyte	Gstm7	Hippocampus	TBIvsSham
Ttc517	4.89258e-07	-0.148967	0.019	0.056	0.00933699	7d	Mature Oligodendrocyte	Ttc5	Hippocampus	TBIvsSham
Utp1515	4.8965e-07	-0.27794	0.002	0.023	0.00934448	7d	Mature Oligodendrocyte	Utp15	Hippocampus	TBIvsSham
Snx2717	4.94787e-07	-0.220397	0.026	0.066	0.00944251	7d	Mature Oligodendrocyte	Snx27	Hippocampus	TBIvsSham
Coq217	4.94793e-07	-0.201824	0.01	0.04	0.00944263	7d	Mature Oligodendrocyte	Coq2	Hippocampus	TBIvsSham
Rnf3417	4.97015e-07	-0.286575	0.024	0.062	0.00948504	7d	Mature Oligodendrocyte	Rnf34	Hippocampus	TBIvsSham
Chd717	5.01102e-07	-0.186721	0.034	0.079	0.00956304	7d	Mature Oligodendrocyte	Chd7	Hippocampus	TBIvsSham
Tm7sf317	5.06704e-07	0.0415997	0.107	0.186	0.00966993	7d	Mature Oligodendrocyte	Tm7sf3	Hippocampus	TBIvsSham
Pdxdc117	5.07785e-07	0.00639997	0.04	0.089	0.00969057	7d	Mature Oligodendrocyte	Pdxdc1	Hippocampus	TBIvsSham
S100a128	5.11054e-07	0.0533788	0.087	0.158	0.00975295	7d	Mature Oligodendrocyte	S100a1	Hippocampus	TBIvsSham
Tmed217	5.11414e-07	-0.0506512	0.051	0.106	0.00975982	7d	Mature Oligodendrocyte	Tmed2	Hippocampus	TBIvsSham
Gatad117	5.13266e-07	-0.167615	0.034	0.079	0.00979518	7d	Mature Oligodendrocyte	Gatad1	Hippocampus	TBIvsSham
Lcorl17	5.15556e-07	-0.174942	0.055	0.111	0.00983886	7d	Mature Oligodendrocyte	Lcorl	Hippocampus	TBIvsSham
Gtf2a217	5.1906e-07	-0.0719059	0.044	0.094	0.00990573	7d	Mature Oligodendrocyte	Gtf2a2	Hippocampus	TBIvsSham
Naa3817	5.19692e-07	-0.105628	0.03	0.074	0.0099178	7d	Mature Oligodendrocyte	Naa38	Hippocampus	TBIvsSham
Tmem16316	5.23663e-07	-0.326998	0.015	0.047	0.00999359	7d	Mature Oligodendrocyte	Tmem163	Hippocampus	TBIvsSham
Ndufs717	5.27338e-07	0.00292387	0.107	0.185	0.0100637	7d	Mature Oligodendrocyte	Ndufs7	Hippocampus	TBIvsSham
Pde6d17	5.34123e-07	-0.0372805	0.078	0.143	0.0101932	7d	Mature Oligodendrocyte	Pde6d	Hippocampus	TBIvsSham
Ankhd117	5.35853e-07	0.012447	0.089	0.159	0.0102262	7d	Mature Oligodendrocyte	Ankhd1	Hippocampus	TBIvsSham
Uvrag17	5.37642e-07	-0.277435	0.012	0.044	0.0102604	7d	Mature Oligodendrocyte	Uvrag	Hippocampus	TBIvsSham
Grm817	5.38135e-07	-0.141394	0.043	0.093	0.0102698	7d	Mature Oligodendrocyte	Grm8	Hippocampus	TBIvsSham
Nubp217	5.45364e-07	-0.221958	0.017	0.051	0.0104077	7d	Mature Oligodendrocyte	Nubp2	Hippocampus	TBIvsSham
Tjp117	5.485e-07	-0.260201	0.028	0.069	0.0104676	7d	Mature Oligodendrocyte	Tjp1	Hippocampus	TBIvsSham
Lztr117	5.48775e-07	-0.211484	0.012	0.044	0.0104728	7d	Mature Oligodendrocyte	Lztr1	Hippocampus	TBIvsSham
A930017K11Rik3	5.49768e-07	-0.237523	0	0.017	0.0104918	7d	Mature Oligodendrocyte	A930017K11Rik	Hippocampus	TBIvsSham
Tmed317	5.52663e-07	-0.303824	0.023	0.061	0.010547	7d	Mature Oligodendrocyte	Tmed3	Hippocampus	TBIvsSham
Stmn316	5.52898e-07	-0.211587	0.01	0.039	0.0105515	7d	Mature Oligodendrocyte	Stmn3	Hippocampus	TBIvsSham
Sec23b17	5.53661e-07	-0.166942	0.022	0.06	0.0105661	7d	Mature Oligodendrocyte	Sec23b	Hippocampus	TBIvsSham
Hdac517	5.5994e-07	-0.1661	0.017	0.051	0.0106859	7d	Mature Oligodendrocyte	Hdac5	Hippocampus	TBIvsSham
Phc217	5.6016e-07	-0.328991	0.018	0.053	0.0106901	7d	Mature Oligodendrocyte	Phc2	Hippocampus	TBIvsSham
Mapkapk517	5.60908e-07	-0.248739	0.003	0.024	0.0107044	7d	Mature Oligodendrocyte	Mapkapk5	Hippocampus	TBIvsSham
Hadha17	5.61596e-07	-0.0426792	0.051	0.105	0.0107175	7d	Mature Oligodendrocyte	Hadha	Hippocampus	TBIvsSham
Dnajc616	5.62039e-07	-0.0925435	0.03	0.073	0.0107259	7d	Mature Oligodendrocyte	Dnajc6	Hippocampus	TBIvsSham
Ndufa1017	5.65538e-07	-0.118539	0.058	0.115	0.0107927	7d	Mature Oligodendrocyte	Ndufa10	Hippocampus	TBIvsSham
Thop117	5.66977e-07	-0.260223	0.003	0.024	0.0108202	7d	Mature Oligodendrocyte	Thop1	Hippocampus	TBIvsSham
Dnajb1117	5.67586e-07	-0.0924709	0.038	0.085	0.0108318	7d	Mature Oligodendrocyte	Dnajb11	Hippocampus	TBIvsSham
Dis3l18	5.68266e-07	-0.129385	0.017	0.052	0.0108448	7d	Mature Oligodendrocyte	Dis3l	Hippocampus	TBIvsSham
Mrps1617	5.70039e-07	-0.211331	0.02	0.057	0.0108786	7d	Mature Oligodendrocyte	Mrps16	Hippocampus	TBIvsSham
Prdx117	5.74552e-07	0.0111002	0.389	0.586	0.0109647	7d	Mature Oligodendrocyte	Prdx1	Hippocampus	TBIvsSham
Asah117	5.7893e-07	-0.240782	0.012	0.042	0.0110483	7d	Mature Oligodendrocyte	Asah1	Hippocampus	TBIvsSham
Tmem184c17	5.79735e-07	-0.210219	0.02	0.057	0.0110637	7d	Mature Oligodendrocyte	Tmem184c	Hippocampus	TBIvsSham
Echs117	5.91605e-07	-0.0148662	0.056	0.113	0.0112902	7d	Mature Oligodendrocyte	Echs1	Hippocampus	TBIvsSham
Eif2s117	5.99846e-07	-0.152195	0.025	0.065	0.0114475	7d	Mature Oligodendrocyte	Eif2s1	Hippocampus	TBIvsSham
Dpf217	6.0025e-07	-0.156863	0.02	0.057	0.0114552	7d	Mature Oligodendrocyte	Dpf2	Hippocampus	TBIvsSham
Nudt16l117	6.01526e-07	-0.167205	0.037	0.084	0.0114795	7d	Mature Oligodendrocyte	Nudt16l1	Hippocampus	TBIvsSham
Zfp66416	6.09129e-07	-0.0168751	0.044	0.094	0.0116246	7d	Mature Oligodendrocyte	Zfp664	Hippocampus	TBIvsSham
Dbnl16	6.10448e-07	-0.222371	0.018	0.053	0.0116498	7d	Mature Oligodendrocyte	Dbnl	Hippocampus	TBIvsSham
Ctr917	6.11895e-07	-0.141287	0.058	0.114	0.0116774	7d	Mature Oligodendrocyte	Ctr9	Hippocampus	TBIvsSham
Stxbp117	6.15109e-07	-0.319227	0.008	0.034	0.0117387	7d	Mature Oligodendrocyte	Stxbp1	Hippocampus	TBIvsSham
R3hdm416	6.19799e-07	-0.133722	0.015	0.047	0.0118283	7d	Mature Oligodendrocyte	R3hdm4	Hippocampus	TBIvsSham
Jagn117	6.32629e-07	-0.183883	0.035	0.08	0.0120731	7d	Mature Oligodendrocyte	Jagn1	Hippocampus	TBIvsSham
Comt17	6.35403e-07	-0.0356388	0.043	0.093	0.012126	7d	Mature Oligodendrocyte	Comt	Hippocampus	TBIvsSham
Ppp1r9b17	6.42371e-07	-0.306807	0.003	0.026	0.012259	7d	Mature Oligodendrocyte	Ppp1r9b	Hippocampus	TBIvsSham
Kdelr217	6.44717e-07	-0.238233	0.008	0.034	0.0123038	7d	Mature Oligodendrocyte	Kdelr2	Hippocampus	TBIvsSham
Zkscan317	6.47301e-07	-0.166806	0.028	0.069	0.0123531	7d	Mature Oligodendrocyte	Zkscan3	Hippocampus	TBIvsSham
Gria217	6.48183e-07	-0.379373	0.019	0.054	0.0123699	7d	Mature Oligodendrocyte	Gria2	Hippocampus	TBIvsSham
Slc39a316	6.49057e-07	-0.17824	0.008	0.034	0.0123866	7d	Mature Oligodendrocyte	Slc39a3	Hippocampus	TBIvsSham
Dock917	6.60299e-07	0.0190436	0.06	0.119	0.0126012	7d	Mature Oligodendrocyte	Dock9	Hippocampus	TBIvsSham
Slc2a1316	6.62883e-07	-0.259062	0.011	0.041	0.0126505	7d	Mature Oligodendrocyte	Slc2a13	Hippocampus	TBIvsSham
Sdf2l115	6.70542e-07	-0.203735	0.008	0.034	0.0127966	7d	Mature Oligodendrocyte	Sdf2l1	Hippocampus	TBIvsSham
Gsto116	6.74237e-07	-0.357347	0.013	0.045	0.0128671	7d	Mature Oligodendrocyte	Gsto1	Hippocampus	TBIvsSham
Snx1717	6.75694e-07	-0.0271525	0.034	0.079	0.0128949	7d	Mature Oligodendrocyte	Snx17	Hippocampus	TBIvsSham
Dnm317	6.75838e-07	0.0340078	0.119	0.201	0.0128977	7d	Mature Oligodendrocyte	Dnm3	Hippocampus	TBIvsSham
Cyhr117	6.80923e-07	-0.0397228	0.051	0.105	0.0129947	7d	Mature Oligodendrocyte	Cyhr1	Hippocampus	TBIvsSham
Syt180	6.82409e-07	-0.333034	0.015	0.048	0.0130231	7d	Mature Oligodendrocyte	Syt1	Hippocampus	TBIvsSham
Zfp10112	6.8568e-07	-0.23915	0.006	0.032	0.0130855	7d	Mature Oligodendrocyte	Zfp101	Hippocampus	TBIvsSham
Cpa615	6.92774e-07	-0.211504	0.005	0.029	0.0132209	7d	Mature Oligodendrocyte	Cpa6	Hippocampus	TBIvsSham
Hccs16	7.0321e-07	-0.178184	0.011	0.041	0.0134201	7d	Mature Oligodendrocyte	Hccs	Hippocampus	TBIvsSham
Fgf152	7.09724e-07	-0.191466	0.037	0.083	0.0135444	7d	Mature Oligodendrocyte	Fgf1	Hippocampus	TBIvsSham
Pgs116	7.23274e-07	-0.222943	0.006	0.032	0.013803	7d	Mature Oligodendrocyte	Pgs1	Hippocampus	TBIvsSham
Arf316	7.27287e-07	-0.210044	0.006	0.032	0.0138795	7d	Mature Oligodendrocyte	Arf3	Hippocampus	TBIvsSham
Skint617	7.3293e-07	-0.200147	0.006	0.03	0.0139872	7d	Mature Oligodendrocyte	Skint6	Hippocampus	TBIvsSham
Dock126	7.34796e-07	-0.00108245	0.048	0.1	0.0140228	7d	Mature Oligodendrocyte	Dock1	Hippocampus	TBIvsSham
Anp32b17	7.3481e-07	0.0170439	0.077	0.142	0.0140231	7d	Mature Oligodendrocyte	Anp32b	Hippocampus	TBIvsSham
Cdh1014	7.36765e-07	-0.210721	0.028	0.07	0.0140604	7d	Mature Oligodendrocyte	Cdh10	Hippocampus	TBIvsSham
Dirc217	7.39183e-07	-0.167634	0.031	0.074	0.0141066	7d	Mature Oligodendrocyte	Dirc2	Hippocampus	TBIvsSham
Gal3st111	7.4039e-07	-0.136947	0.035	0.08	0.0141296	7d	Mature Oligodendrocyte	Gal3st1	Hippocampus	TBIvsSham
Uqcrc217	7.40465e-07	0.0531716	0.074	0.139	0.014131	7d	Mature Oligodendrocyte	Uqcrc2	Hippocampus	TBIvsSham
Hadh17	7.45598e-07	-0.098518	0.037	0.083	0.014229	7d	Mature Oligodendrocyte	Hadh	Hippocampus	TBIvsSham
Chka17	7.49815e-07	-0.197355	0.015	0.048	0.0143095	7d	Mature Oligodendrocyte	Chka	Hippocampus	TBIvsSham
Ube2j217	7.50108e-07	-0.265765	0.015	0.048	0.0143151	7d	Mature Oligodendrocyte	Ube2j2	Hippocampus	TBIvsSham
G3bp117	7.51136e-07	-0.176327	0.03	0.072	0.0143347	7d	Mature Oligodendrocyte	G3bp1	Hippocampus	TBIvsSham
Cers517	7.55637e-07	-0.143141	0.028	0.07	0.0144206	7d	Mature Oligodendrocyte	Cers5	Hippocampus	TBIvsSham
Manbal17	7.60607e-07	-0.0512974	0.046	0.096	0.0145154	7d	Mature Oligodendrocyte	Manbal	Hippocampus	TBIvsSham
Pigs16	7.60747e-07	-0.0763934	0.019	0.055	0.0145181	7d	Mature Oligodendrocyte	Pigs	Hippocampus	TBIvsSham
Exosc1017	7.68394e-07	-0.159315	0.017	0.052	0.014664	7d	Mature Oligodendrocyte	Exosc10	Hippocampus	TBIvsSham
Psmb617	7.73065e-07	0.109516	0.153	0.251	0.0147532	7d	Mature Oligodendrocyte	Psmb6	Hippocampus	TBIvsSham
Mical317	7.80923e-07	-0.19101	0.019	0.054	0.0149031	7d	Mature Oligodendrocyte	Mical3	Hippocampus	TBIvsSham
Polr2d17	7.81453e-07	-0.203173	0.015	0.048	0.0149132	7d	Mature Oligodendrocyte	Polr2d	Hippocampus	TBIvsSham
Mob417	7.83491e-07	-0.232438	0.019	0.054	0.0149521	7d	Mature Oligodendrocyte	Mob4	Hippocampus	TBIvsSham
Tmem11716	7.84913e-07	-0.207067	0.01	0.04	0.0149793	7d	Mature Oligodendrocyte	Tmem117	Hippocampus	TBIvsSham
Nckap117	7.86422e-07	-0.11537	0.027	0.068	0.0150081	7d	Mature Oligodendrocyte	Nckap1	Hippocampus	TBIvsSham
Lamtor517	8.0029e-07	-0.0487425	0.065	0.124	0.0152727	7d	Mature Oligodendrocyte	Lamtor5	Hippocampus	TBIvsSham
Tkt17	8.0139e-07	-0.0209087	0.085	0.152	0.0152937	7d	Mature Oligodendrocyte	Tkt	Hippocampus	TBIvsSham
Golt1b15	8.13014e-07	-0.216514	0.002	0.022	0.0155156	7d	Mature Oligodendrocyte	Golt1b	Hippocampus	TBIvsSham
Clk117	8.17128e-07	-0.1671	0.06	0.116	0.0155941	7d	Mature Oligodendrocyte	Clk1	Hippocampus	TBIvsSham
Cnpy217	8.227e-07	-0.21042	0.03	0.073	0.0157004	7d	Mature Oligodendrocyte	Cnpy2	Hippocampus	TBIvsSham
Smim2017	8.29598e-07	-0.0752108	0.028	0.07	0.0158321	7d	Mature Oligodendrocyte	Smim20	Hippocampus	TBIvsSham
Dmwd16	8.30316e-07	-0.13198	0.022	0.06	0.0158458	7d	Mature Oligodendrocyte	Dmwd	Hippocampus	TBIvsSham
Wrnip116	8.37383e-07	-0.224545	0.01	0.038	0.0159806	7d	Mature Oligodendrocyte	Wrnip1	Hippocampus	TBIvsSham
Gm1766916	8.44921e-07	-0.238086	0.001	0.019	0.0161245	7d	Mature Oligodendrocyte	Gm17669	Hippocampus	TBIvsSham
Alcam17	8.46352e-07	-0.0644662	0.027	0.068	0.0161518	7d	Mature Oligodendrocyte	Alcam	Hippocampus	TBIvsSham
Ralbp117	8.46631e-07	0.0992446	0.094	0.167	0.0161571	7d	Mature Oligodendrocyte	Ralbp1	Hippocampus	TBIvsSham
Eri317	8.4804e-07	-0.218312	0.025	0.064	0.016184	7d	Mature Oligodendrocyte	Eri3	Hippocampus	TBIvsSham
Trappc1017	8.52224e-07	-0.193305	0.037	0.082	0.0162638	7d	Mature Oligodendrocyte	Trappc10	Hippocampus	TBIvsSham
Ttll516	8.61738e-07	-0.103312	0.042	0.091	0.0164454	7d	Mature Oligodendrocyte	Ttll5	Hippocampus	TBIvsSham
Ckap517	8.63887e-07	0.0843508	0.082	0.149	0.0164864	7d	Mature Oligodendrocyte	Ckap5	Hippocampus	TBIvsSham
Flywch117	8.64985e-07	-0.145605	0.025	0.064	0.0165074	7d	Mature Oligodendrocyte	Flywch1	Hippocampus	TBIvsSham
Ubl517	8.69656e-07	0.0696483	0.079	0.145	0.0165965	7d	Mature Oligodendrocyte	Ubl5	Hippocampus	TBIvsSham
Faf117	8.72853e-07	-0.311735	0.012	0.042	0.0166575	7d	Mature Oligodendrocyte	Faf1	Hippocampus	TBIvsSham
As3mt17	8.94108e-07	-0.198731	0.015	0.047	0.0170632	7d	Mature Oligodendrocyte	As3mt	Hippocampus	TBIvsSham
Gstp217	8.9436e-07	1.04971	0.151	0.1	0.017068	7d	Mature Oligodendrocyte	Gstp2	Hippocampus	TBIvsSham
Herc217	8.97563e-07	-0.209758	0.034	0.078	0.0171291	7d	Mature Oligodendrocyte	Herc2	Hippocampus	TBIvsSham
Ick16	8.98461e-07	-0.0143091	0.06	0.116	0.0171462	7d	Mature Oligodendrocyte	Ick	Hippocampus	TBIvsSham
Fn3k12	9.05072e-07	-0.0685903	0.017	0.05	0.0172724	7d	Mature Oligodendrocyte	Fn3k	Hippocampus	TBIvsSham
Cyth217	9.06044e-07	-0.154354	0.029	0.07	0.0172909	7d	Mature Oligodendrocyte	Cyth2	Hippocampus	TBIvsSham
Cox1917	9.20046e-07	-0.278776	0.008	0.035	0.0175582	7d	Mature Oligodendrocyte	Cox19	Hippocampus	TBIvsSham
Slc27a413	9.21979e-07	-0.242881	0.009	0.037	0.0175951	7d	Mature Oligodendrocyte	Slc27a4	Hippocampus	TBIvsSham
Prpsap217	9.22733e-07	-0.139189	0.015	0.047	0.0176094	7d	Mature Oligodendrocyte	Prpsap2	Hippocampus	TBIvsSham
Fam120a17	9.24534e-07	-0.339336	0.019	0.055	0.0176438	7d	Mature Oligodendrocyte	Fam120a	Hippocampus	TBIvsSham
Srek117	9.27025e-07	-0.12631	0.032	0.075	0.0176914	7d	Mature Oligodendrocyte	Srek1	Hippocampus	TBIvsSham
Prdx217	9.37724e-07	-0.115288	0.061	0.117	0.0178955	7d	Mature Oligodendrocyte	Prdx2	Hippocampus	TBIvsSham
Cerk17	9.45448e-07	-0.252067	0.028	0.069	0.0180429	7d	Mature Oligodendrocyte	Cerk	Hippocampus	TBIvsSham
Ypel216	9.45619e-07	-0.00384759	0.202	0.316	0.0180462	7d	Mature Oligodendrocyte	Ypel2	Hippocampus	TBIvsSham
Sqle17	9.46584e-07	-0.275711	0.016	0.049	0.0180646	7d	Mature Oligodendrocyte	Sqle	Hippocampus	TBIvsSham
Errfi116	9.57967e-07	-0.146156	0.035	0.079	0.0182818	7d	Mature Oligodendrocyte	Errfi1	Hippocampus	TBIvsSham
Arpc316	9.59578e-07	-0.107715	0.033	0.077	0.0183126	7d	Mature Oligodendrocyte	Arpc3	Hippocampus	TBIvsSham
Phip17	9.61572e-07	-0.119832	0.029	0.07	0.0183506	7d	Mature Oligodendrocyte	Phip	Hippocampus	TBIvsSham
Scap17	9.72985e-07	-0.166207	0.018	0.052	0.0185684	7d	Mature Oligodendrocyte	Scap	Hippocampus	TBIvsSham
Emc114	9.83723e-07	-0.276583	0.008	0.034	0.0187734	7d	Mature Oligodendrocyte	Emc1	Hippocampus	TBIvsSham
Ncam217	9.88754e-07	0.0426636	0.109	0.187	0.0188694	7d	Mature Oligodendrocyte	Ncam2	Hippocampus	TBIvsSham
Gcat14	9.911e-07	-0.148615	0.003	0.024	0.0189141	7d	Mature Oligodendrocyte	Gcat	Hippocampus	TBIvsSham
Mtpn17	9.99395e-07	-0.183676	0.018	0.052	0.0190725	7d	Mature Oligodendrocyte	Mtpn	Hippocampus	TBIvsSham
Rcn217	1.00291e-06	-0.240805	0.014	0.045	0.0191396	7d	Mature Oligodendrocyte	Rcn2	Hippocampus	TBIvsSham
Ikbkb17	1.00549e-06	-0.297693	0.008	0.034	0.0191887	7d	Mature Oligodendrocyte	Ikbkb	Hippocampus	TBIvsSham
Brd417	1.0074e-06	-0.0297173	0.028	0.068	0.0192253	7d	Mature Oligodendrocyte	Brd4	Hippocampus	TBIvsSham
Dctn617	1.02107e-06	-0.00295312	0.037	0.083	0.019486	7d	Mature Oligodendrocyte	Dctn6	Hippocampus	TBIvsSham
Hexa16	1.0265e-06	-0.140084	0.018	0.052	0.0195896	7d	Mature Oligodendrocyte	Hexa	Hippocampus	TBIvsSham
Rims217	1.02673e-06	-0.282105	0.008	0.034	0.0195942	7d	Mature Oligodendrocyte	Rims2	Hippocampus	TBIvsSham
Mat2b16	1.02841e-06	-0.14741	0.031	0.073	0.0196261	7d	Mature Oligodendrocyte	Mat2b	Hippocampus	TBIvsSham
Rftn116	1.02981e-06	-0.200855	0.024	0.062	0.0196529	7d	Mature Oligodendrocyte	Rftn1	Hippocampus	TBIvsSham
Mgea517	1.04114e-06	-0.160554	0.027	0.067	0.019869	7d	Mature Oligodendrocyte	Mgea5	Hippocampus	TBIvsSham
Nrsn114	1.05054e-06	-0.295091	0.003	0.025	0.0200484	7d	Mature Oligodendrocyte	Nrsn1	Hippocampus	TBIvsSham
Tex232	1.05083e-06	-0.12963	0.024	0.062	0.020054	7d	Mature Oligodendrocyte	Tex2	Hippocampus	TBIvsSham
Dnajc1917	1.06068e-06	-0.000951298	0.098	0.17	0.0202421	7d	Mature Oligodendrocyte	Dnajc19	Hippocampus	TBIvsSham
Senp617	1.07181e-06	-0.0176829	0.078	0.142	0.0204545	7d	Mature Oligodendrocyte	Senp6	Hippocampus	TBIvsSham
Jtb17	1.08439e-06	-0.11145	0.055	0.109	0.0206946	7d	Mature Oligodendrocyte	Jtb	Hippocampus	TBIvsSham
Rsrc117	1.09232e-06	-0.0368468	0.06	0.116	0.0208458	7d	Mature Oligodendrocyte	Rsrc1	Hippocampus	TBIvsSham
Ptbp317	1.09638e-06	-0.190938	0.011	0.04	0.0209232	7d	Mature Oligodendrocyte	Ptbp3	Hippocampus	TBIvsSham
Manf17	1.1019e-06	-0.226983	0.033	0.076	0.0210286	7d	Mature Oligodendrocyte	Manf	Hippocampus	TBIvsSham
Akap817	1.10317e-06	-0.143885	0.028	0.069	0.0210529	7d	Mature Oligodendrocyte	Akap8	Hippocampus	TBIvsSham
Exoc517	1.11251e-06	-0.137318	0.017	0.051	0.0212311	7d	Mature Oligodendrocyte	Exoc5	Hippocampus	TBIvsSham
Tjap115	1.11706e-06	-0.154197	0.015	0.047	0.021318	7d	Mature Oligodendrocyte	Tjap1	Hippocampus	TBIvsSham
Ptprk17	1.11794e-06	-0.103925	0.042	0.089	0.0213348	7d	Mature Oligodendrocyte	Ptprk	Hippocampus	TBIvsSham
Gjb19	1.11912e-06	0.985075	0.238	0.191	0.0213573	7d	Mature Oligodendrocyte	Gjb1	Hippocampus	TBIvsSham
Scrn316	1.11958e-06	-0.218655	0.007	0.032	0.0213661	7d	Mature Oligodendrocyte	Scrn3	Hippocampus	TBIvsSham
Txn117	1.1211e-06	-0.0535997	0.035	0.08	0.0213952	7d	Mature Oligodendrocyte	Txn1	Hippocampus	TBIvsSham
Ell217	1.12365e-06	-0.0423805	0.033	0.077	0.0214437	7d	Mature Oligodendrocyte	Ell2	Hippocampus	TBIvsSham
Macrod116	1.12421e-06	-0.290225	0.006	0.029	0.0214544	7d	Mature Oligodendrocyte	Macrod1	Hippocampus	TBIvsSham
Tmem11016	1.13006e-06	-0.160824	0.011	0.04	0.0215661	7d	Mature Oligodendrocyte	Tmem110	Hippocampus	TBIvsSham
Bsdc116	1.1308e-06	-0.197619	0.019	0.053	0.0215801	7d	Mature Oligodendrocyte	Bsdc1	Hippocampus	TBIvsSham
Coq10a17	1.13382e-06	-0.211038	0.007	0.032	0.0216378	7d	Mature Oligodendrocyte	Coq10a	Hippocampus	TBIvsSham
Fbxl317	1.13457e-06	-0.18508	0.017	0.051	0.0216522	7d	Mature Oligodendrocyte	Fbxl3	Hippocampus	TBIvsSham
Tbc1d1217	1.13934e-06	-0.199885	0.007	0.032	0.0217432	7d	Mature Oligodendrocyte	Tbc1d12	Hippocampus	TBIvsSham
Psmd217	1.1416e-06	0.0128089	0.053	0.107	0.0217862	7d	Mature Oligodendrocyte	Psmd2	Hippocampus	TBIvsSham
Pnmal217	1.14645e-06	-0.254583	0.01	0.039	0.0218788	7d	Mature Oligodendrocyte	Pnmal2	Hippocampus	TBIvsSham
Paf117	1.15219e-06	-0.19433	0.033	0.076	0.0219884	7d	Mature Oligodendrocyte	Paf1	Hippocampus	TBIvsSham
Abtb217	1.16682e-06	-0.201668	0.004	0.027	0.0222676	7d	Mature Oligodendrocyte	Abtb2	Hippocampus	TBIvsSham
Serpinb6a17	1.17557e-06	-0.0391122	0.042	0.089	0.0224346	7d	Mature Oligodendrocyte	Serpinb6a	Hippocampus	TBIvsSham
Cluap117	1.18563e-06	-0.0617664	0.03	0.071	0.0226265	7d	Mature Oligodendrocyte	Cluap1	Hippocampus	TBIvsSham
Rcor316	1.18822e-06	-0.178602	0.013	0.044	0.0226761	7d	Mature Oligodendrocyte	Rcor3	Hippocampus	TBIvsSham
Rgma17	1.19496e-06	-0.158866	0.013	0.044	0.0228046	7d	Mature Oligodendrocyte	Rgma	Hippocampus	TBIvsSham
Stx4a17	1.19754e-06	-0.0456604	0.063	0.12	0.0228538	7d	Mature Oligodendrocyte	Stx4a	Hippocampus	TBIvsSham
Irf317	1.20184e-06	-0.193499	0.006	0.029	0.022936	7d	Mature Oligodendrocyte	Irf3	Hippocampus	TBIvsSham
Cyp2j911	1.20184e-06	-0.197302	0.006	0.029	0.022936	7d	Mature Oligodendrocyte	Cyp2j9	Hippocampus	TBIvsSham
Gm1708717	1.20679e-06	-0.195698	0.006	0.029	0.0230303	7d	Mature Oligodendrocyte	Gm17087	Hippocampus	TBIvsSham
Nudt2117	1.2109e-06	-0.166839	0.015	0.047	0.0231089	7d	Mature Oligodendrocyte	Nudt21	Hippocampus	TBIvsSham
Gatsl217	1.21512e-06	-0.159787	0.01	0.039	0.0231894	7d	Mature Oligodendrocyte	Gatsl2	Hippocampus	TBIvsSham
Hs3st116	1.21739e-06	-0.203211	0.037	0.081	0.0232327	7d	Mature Oligodendrocyte	Hs3st1	Hippocampus	TBIvsSham
Slc1a317	1.22314e-06	-0.151599	0.035	0.078	0.0233425	7d	Mature Oligodendrocyte	Slc1a3	Hippocampus	TBIvsSham
Smarca417	1.22999e-06	-0.0334704	0.051	0.103	0.0234732	7d	Mature Oligodendrocyte	Smarca4	Hippocampus	TBIvsSham
Med2617	1.2319e-06	-0.0388723	0.033	0.075	0.0235096	7d	Mature Oligodendrocyte	Med26	Hippocampus	TBIvsSham
Plrg115	1.23317e-06	-0.145428	0.01	0.039	0.0235338	7d	Mature Oligodendrocyte	Plrg1	Hippocampus	TBIvsSham
Hspbp117	1.23852e-06	-0.182897	0.01	0.039	0.023636	7d	Mature Oligodendrocyte	Hspbp1	Hippocampus	TBIvsSham
Tubb315	1.2402e-06	-0.00745816	0.043	0.091	0.023668	7d	Mature Oligodendrocyte	Tubb3	Hippocampus	TBIvsSham
Eif5a18	1.24598e-06	-0.0572445	0.071	0.132	0.0237783	7d	Mature Oligodendrocyte	Eif5a	Hippocampus	TBIvsSham
Cadm217	1.26839e-06	-0.00693721	0.06	0.116	0.0242059	7d	Mature Oligodendrocyte	Cadm2	Hippocampus	TBIvsSham
Nabp217	1.26882e-06	-0.133831	0.032	0.074	0.0242141	7d	Mature Oligodendrocyte	Nabp2	Hippocampus	TBIvsSham
Pdxk17	1.26995e-06	-0.165973	0.044	0.091	0.0242358	7d	Mature Oligodendrocyte	Pdxk	Hippocampus	TBIvsSham
Lsm317	1.28143e-06	-0.131008	0.028	0.068	0.0244548	7d	Mature Oligodendrocyte	Lsm3	Hippocampus	TBIvsSham
1810013L24Rik17	1.28746e-06	-0.229478	0.01	0.037	0.0245699	7d	Mature Oligodendrocyte	1810013L24Rik	Hippocampus	TBIvsSham
Srd5a112	1.30284e-06	-0.06815	0.046	0.095	0.0248635	7d	Mature Oligodendrocyte	Srd5a1	Hippocampus	TBIvsSham
Nras16	1.30337e-06	-0.0805657	0.036	0.08	0.0248735	7d	Mature Oligodendrocyte	Nras	Hippocampus	TBIvsSham
Cdk1217	1.31214e-06	-0.172594	0.021	0.057	0.0250408	7d	Mature Oligodendrocyte	Cdk12	Hippocampus	TBIvsSham
Plcl117	1.31557e-06	0.0572108	0.127	0.211	0.0251064	7d	Mature Oligodendrocyte	Plcl1	Hippocampus	TBIvsSham
Sorbs316	1.31894e-06	-0.103244	0.019	0.053	0.0251707	7d	Mature Oligodendrocyte	Sorbs3	Hippocampus	TBIvsSham
Taf9b16	1.31931e-06	-0.145952	0.025	0.063	0.0251777	7d	Mature Oligodendrocyte	Taf9b	Hippocampus	TBIvsSham
Usp524	1.32613e-06	-0.197739	0.012	0.042	0.0253079	7d	Mature Oligodendrocyte	Usp5	Hippocampus	TBIvsSham
Spr16	1.32898e-06	-0.268099	0.015	0.046	0.0253623	7d	Mature Oligodendrocyte	Spr	Hippocampus	TBIvsSham
Ybx117	1.33084e-06	0.195777	0.187	0.303	0.0253978	7d	Mature Oligodendrocyte	Ybx1	Hippocampus	TBIvsSham
Lpp17	1.33568e-06	-0.0302497	0.078	0.141	0.0254902	7d	Mature Oligodendrocyte	Lpp	Hippocampus	TBIvsSham
H1317	1.34175e-06	-0.216956	0.021	0.057	0.025606	7d	Mature Oligodendrocyte	H13	Hippocampus	TBIvsSham
Txndc1217	1.35534e-06	-0.191202	0.027	0.066	0.0258653	7d	Mature Oligodendrocyte	Txndc12	Hippocampus	TBIvsSham
Serpine216	1.37686e-06	-0.202492	0.01	0.037	0.0262759	7d	Mature Oligodendrocyte	Serpine2	Hippocampus	TBIvsSham
Arhgap3917	1.39417e-06	-0.247955	0.026	0.064	0.0266064	7d	Mature Oligodendrocyte	Arhgap39	Hippocampus	TBIvsSham
Ergic317	1.39629e-06	-0.0941648	0.033	0.076	0.0266467	7d	Mature Oligodendrocyte	Ergic3	Hippocampus	TBIvsSham
St6gal217	1.41149e-06	-0.234023	0.009	0.036	0.0269369	7d	Mature Oligodendrocyte	St6gal2	Hippocampus	TBIvsSham
Mmadhc17	1.42425e-06	-0.0669144	0.028	0.068	0.0271805	7d	Mature Oligodendrocyte	Mmadhc	Hippocampus	TBIvsSham
Adam1515	1.42757e-06	-0.190622	0.012	0.041	0.0272437	7d	Mature Oligodendrocyte	Adam15	Hippocampus	TBIvsSham
Nphs116	1.43135e-06	-0.222262	0.009	0.036	0.0273159	7d	Mature Oligodendrocyte	Nphs1	Hippocampus	TBIvsSham
Plin315	1.43571e-06	-0.057837	0.076	0.138	0.0273991	7d	Mature Oligodendrocyte	Plin3	Hippocampus	TBIvsSham
Unc5b15	1.43917e-06	-0.0310585	0.047	0.097	0.0274652	7d	Mature Oligodendrocyte	Unc5b	Hippocampus	TBIvsSham
Isca117	1.44311e-06	-0.219246	0.012	0.041	0.0275403	7d	Mature Oligodendrocyte	Isca1	Hippocampus	TBIvsSham
Ppp1r12a17	1.45859e-06	0.0765103	0.053	0.106	0.0278358	7d	Mature Oligodendrocyte	Ppp1r12a	Hippocampus	TBIvsSham
1700066M21Rik11	1.48396e-06	-0.272681	0.008	0.034	0.0283199	7d	Mature Oligodendrocyte	1700066M21Rik	Hippocampus	TBIvsSham
Slc25a1717	1.51132e-06	-0.164446	0.019	0.054	0.028842	7d	Mature Oligodendrocyte	Slc25a17	Hippocampus	TBIvsSham
Cacna2d117	1.51836e-06	-0.207955	0.021	0.056	0.0289764	7d	Mature Oligodendrocyte	Cacna2d1	Hippocampus	TBIvsSham
Ppp2r2d17	1.53242e-06	-0.324037	0.013	0.043	0.0292448	7d	Mature Oligodendrocyte	Ppp2r2d	Hippocampus	TBIvsSham
Prkcq14	1.53728e-06	-0.135611	0.034	0.077	0.0293374	7d	Mature Oligodendrocyte	Prkcq	Hippocampus	TBIvsSham
l7Rn617	1.54593e-06	-0.084207	0.026	0.064	0.0295025	7d	Mature Oligodendrocyte	l7Rn6	Hippocampus	TBIvsSham
Kdm1a17	1.54675e-06	-0.136726	0.016	0.048	0.0295181	7d	Mature Oligodendrocyte	Kdm1a	Hippocampus	TBIvsSham
Mrpl1817	1.54939e-06	-0.0242547	0.054	0.107	0.0295686	7d	Mature Oligodendrocyte	Mrpl18	Hippocampus	TBIvsSham
Pkp417	1.55276e-06	-0.208949	0.04	0.085	0.0296329	7d	Mature Oligodendrocyte	Pkp4	Hippocampus	TBIvsSham
B230118H07Rik17	1.5737e-06	0.0211485	0.041	0.088	0.0300324	7d	Mature Oligodendrocyte	B230118H07Rik	Hippocampus	TBIvsSham
Med1101	1.58706e-06	-0.194192	0.035	0.078	0.0302875	7d	Mature Oligodendrocyte	Med1	Hippocampus	TBIvsSham
Dhx3017	1.60745e-06	-0.109335	0.016	0.048	0.0306765	7d	Mature Oligodendrocyte	Dhx30	Hippocampus	TBIvsSham
Gria416	1.61149e-06	-0.0455155	0.043	0.091	0.0307536	7d	Mature Oligodendrocyte	Gria4	Hippocampus	TBIvsSham
Exd216	1.61508e-06	-0.223422	0.011	0.04	0.0308222	7d	Mature Oligodendrocyte	Exd2	Hippocampus	TBIvsSham
Sec23a17	1.63291e-06	-0.207667	0.003	0.023	0.0311625	7d	Mature Oligodendrocyte	Sec23a	Hippocampus	TBIvsSham
Flot117	1.63312e-06	-0.244462	0.008	0.033	0.0311665	7d	Mature Oligodendrocyte	Flot1	Hippocampus	TBIvsSham
Mcts117	1.63553e-06	-0.273024	0.015	0.047	0.0312124	7d	Mature Oligodendrocyte	Mcts1	Hippocampus	TBIvsSham
Tmem9815	1.63998e-06	0.0766138	0.071	0.131	0.0312973	7d	Mature Oligodendrocyte	Tmem98	Hippocampus	TBIvsSham
Rapgef315	1.6579e-06	-0.229828	0.008	0.033	0.0316394	7d	Mature Oligodendrocyte	Rapgef3	Hippocampus	TBIvsSham
Srrt17	1.67971e-06	-0.128876	0.042	0.089	0.0320555	7d	Mature Oligodendrocyte	Srrt	Hippocampus	TBIvsSham
Oaz117	1.69004e-06	0.0963655	0.187	0.298	0.0322527	7d	Mature Oligodendrocyte	Oaz1	Hippocampus	TBIvsSham
Slc35e415	1.69221e-06	-0.27438	0.015	0.047	0.0322942	7d	Mature Oligodendrocyte	Slc35e4	Hippocampus	TBIvsSham
Bnip217	1.69876e-06	-0.0499346	0.026	0.064	0.0324191	7d	Mature Oligodendrocyte	Bnip2	Hippocampus	TBIvsSham
R3hdm217	1.72071e-06	-0.178991	0.019	0.052	0.032838	7d	Mature Oligodendrocyte	R3hdm2	Hippocampus	TBIvsSham
Hadhb16	1.72364e-06	-0.0720764	0.027	0.066	0.032894	7d	Mature Oligodendrocyte	Hadhb	Hippocampus	TBIvsSham
Arhgef1218	1.73534e-06	-0.089584	0.035	0.078	0.0331172	7d	Mature Oligodendrocyte	Arhgef12	Hippocampus	TBIvsSham
Tmem11515	1.75713e-06	-0.227463	0.007	0.032	0.033533	7d	Mature Oligodendrocyte	Tmem115	Hippocampus	TBIvsSham
Marcksl116	1.76082e-06	0.0339793	0.075	0.136	0.0336034	7d	Mature Oligodendrocyte	Marcksl1	Hippocampus	TBIvsSham
mt-Tw15	1.76771e-06	-0.203498	0.003	0.024	0.033735	7d	Mature Oligodendrocyte	mt-Tw	Hippocampus	TBIvsSham
Gsk3b17	1.79284e-06	0.00978177	0.066	0.124	0.0342146	7d	Mature Oligodendrocyte	Gsk3b	Hippocampus	TBIvsSham
Gle117	1.82493e-06	-0.180439	0.01	0.038	0.034827	7d	Mature Oligodendrocyte	Gle1	Hippocampus	TBIvsSham
Plekhm317	1.82648e-06	-0.291447	0.006	0.03	0.0348565	7d	Mature Oligodendrocyte	Plekhm3	Hippocampus	TBIvsSham
BC00400417	1.83129e-06	-0.0727065	0.04	0.085	0.0349484	7d	Mature Oligodendrocyte	BC004004	Hippocampus	TBIvsSham
Etf117	1.83134e-06	-0.102244	0.03	0.071	0.0349492	7d	Mature Oligodendrocyte	Etf1	Hippocampus	TBIvsSham
Kcnq517	1.8338e-06	-0.122605	0.04	0.085	0.0349962	7d	Mature Oligodendrocyte	Kcnq5	Hippocampus	TBIvsSham
Vps2917	1.8406e-06	-0.0269458	0.067	0.125	0.0351259	7d	Mature Oligodendrocyte	Vps29	Hippocampus	TBIvsSham
Abat17	1.84465e-06	-0.2078	0.01	0.038	0.0352033	7d	Mature Oligodendrocyte	Abat	Hippocampus	TBIvsSham
Katnal116	1.8466e-06	-0.13382	0.038	0.083	0.0352405	7d	Mature Oligodendrocyte	Katnal1	Hippocampus	TBIvsSham
Dram217	1.85652e-06	-0.0432728	0.031	0.073	0.0354297	7d	Mature Oligodendrocyte	Dram2	Hippocampus	TBIvsSham
Ap4s117	1.85768e-06	-0.102766	0.024	0.06	0.035452	7d	Mature Oligodendrocyte	Ap4s1	Hippocampus	TBIvsSham
Lrba17	1.86747e-06	-0.115174	0.053	0.105	0.0356388	7d	Mature Oligodendrocyte	Lrba	Hippocampus	TBIvsSham
Klhl1217	1.87138e-06	-0.234182	0.004	0.026	0.0357134	7d	Mature Oligodendrocyte	Klhl12	Hippocampus	TBIvsSham
Pccb17	1.87202e-06	-0.174606	0.034	0.076	0.0357257	7d	Mature Oligodendrocyte	Pccb	Hippocampus	TBIvsSham
Auts217	1.87299e-06	-0.0881959	0.046	0.095	0.0357442	7d	Mature Oligodendrocyte	Auts2	Hippocampus	TBIvsSham
Ino80c15	1.88194e-06	-0.245315	0.005	0.027	0.0359149	7d	Mature Oligodendrocyte	Ino80c	Hippocampus	TBIvsSham
Pdcl317	1.88241e-06	-0.125907	0.015	0.047	0.0359239	7d	Mature Oligodendrocyte	Pdcl3	Hippocampus	TBIvsSham
Safb18	1.89461e-06	-0.00552866	0.076	0.137	0.0361567	7d	Mature Oligodendrocyte	Safb	Hippocampus	TBIvsSham
Map217	1.89617e-06	-0.253903	0.024	0.061	0.0361865	7d	Mature Oligodendrocyte	Map2	Hippocampus	TBIvsSham
Elmo217	1.89803e-06	-0.245076	0.004	0.026	0.036222	7d	Mature Oligodendrocyte	Elmo2	Hippocampus	TBIvsSham
Dusp317	1.90097e-06	0.00513883	0.039	0.084	0.0362781	7d	Mature Oligodendrocyte	Dusp3	Hippocampus	TBIvsSham
Josd216	1.9027e-06	0.0744424	0.216	0.338	0.0363112	7d	Mature Oligodendrocyte	Josd2	Hippocampus	TBIvsSham
Slc25a5118	1.90364e-06	-0.117984	0.028	0.067	0.036329	7d	Mature Oligodendrocyte	Slc25a51	Hippocampus	TBIvsSham
Pum217	1.90449e-06	-0.195931	0.02	0.055	0.0363454	7d	Mature Oligodendrocyte	Pum2	Hippocampus	TBIvsSham
Dusp1217	1.90483e-06	-0.213425	0.005	0.027	0.0363517	7d	Mature Oligodendrocyte	Dusp12	Hippocampus	TBIvsSham
Krit117	1.91611e-06	-0.14853	0.035	0.078	0.0365671	7d	Mature Oligodendrocyte	Krit1	Hippocampus	TBIvsSham
Skil17	1.91688e-06	-0.266669	0.005	0.027	0.0365817	7d	Mature Oligodendrocyte	Skil	Hippocampus	TBIvsSham
Pkd2l215	1.92091e-06	-0.220922	0.005	0.027	0.0366586	7d	Mature Oligodendrocyte	Pkd2l2	Hippocampus	TBIvsSham
Map4k417	1.92503e-06	0.00868311	0.079	0.142	0.0367373	7d	Mature Oligodendrocyte	Map4k4	Hippocampus	TBIvsSham
Secisbp2l17	1.94639e-06	0.0181843	0.293	0.441	0.0371448	7d	Mature Oligodendrocyte	Secisbp2l	Hippocampus	TBIvsSham
Eif2s3y17	1.95985e-06	-0.0308891	0.043	0.09	0.0374018	7d	Mature Oligodendrocyte	Eif2s3y	Hippocampus	TBIvsSham
Rbm1416	1.96668e-06	-0.204601	0.001	0.019	0.0375322	7d	Mature Oligodendrocyte	Rbm14	Hippocampus	TBIvsSham
Fut1012	1.97408e-06	-0.186799	0.005	0.027	0.0376734	7d	Mature Oligodendrocyte	Fut10	Hippocampus	TBIvsSham
Psme417	2.00478e-06	-0.252682	0.019	0.053	0.0382591	7d	Mature Oligodendrocyte	Psme4	Hippocampus	TBIvsSham
Gstk115	2.02534e-06	-0.265537	0.019	0.053	0.0386515	7d	Mature Oligodendrocyte	Gstk1	Hippocampus	TBIvsSham
Atf617	2.06566e-06	-0.0646482	0.042	0.088	0.039421	7d	Mature Oligodendrocyte	Atf6	Hippocampus	TBIvsSham
Naa5017	2.07645e-06	-0.0807165	0.02	0.055	0.0396269	7d	Mature Oligodendrocyte	Naa50	Hippocampus	TBIvsSham
Epdr114	2.08604e-06	-0.251728	0.019	0.053	0.03981	7d	Mature Oligodendrocyte	Epdr1	Hippocampus	TBIvsSham
Il1rap15	2.09965e-06	-0.0093796	0.098	0.167	0.0400696	7d	Mature Oligodendrocyte	Il1rap	Hippocampus	TBIvsSham
Psmc617	2.11316e-06	0.0436315	0.055	0.108	0.0403275	7d	Mature Oligodendrocyte	Psmc6	Hippocampus	TBIvsSham
Birc617	2.11642e-06	-0.116767	0.026	0.063	0.0403898	7d	Mature Oligodendrocyte	Birc6	Hippocampus	TBIvsSham
Tle117	2.11754e-06	-0.142171	0.015	0.045	0.0404112	7d	Mature Oligodendrocyte	Tle1	Hippocampus	TBIvsSham
Rpl9-ps617	2.14488e-06	-0.115142	0.053	0.103	0.0409329	7d	Mature Oligodendrocyte	Rpl9-ps6	Hippocampus	TBIvsSham
Kcnq315	2.15454e-06	-0.212175	0.035	0.077	0.0411173	7d	Mature Oligodendrocyte	Kcnq3	Hippocampus	TBIvsSham
Uqcrc117	2.17478e-06	-0.109186	0.065	0.121	0.0415035	7d	Mature Oligodendrocyte	Uqcrc1	Hippocampus	TBIvsSham
Ppp3r117	2.17664e-06	-0.113747	0.01	0.037	0.041539	7d	Mature Oligodendrocyte	Ppp3r1	Hippocampus	TBIvsSham
Golph317	2.17903e-06	-0.304519	0.009	0.035	0.0415845	7d	Mature Oligodendrocyte	Golph3	Hippocampus	TBIvsSham
Apba117	2.21625e-06	-0.243793	0.012	0.04	0.0422949	7d	Mature Oligodendrocyte	Apba1	Hippocampus	TBIvsSham
Copb217	2.21964e-06	-0.210936	0.016	0.047	0.0423596	7d	Mature Oligodendrocyte	Copb2	Hippocampus	TBIvsSham
Tnpo117	2.22065e-06	-0.03249	0.077	0.139	0.0423788	7d	Mature Oligodendrocyte	Tnpo1	Hippocampus	TBIvsSham
Usp4817	2.22674e-06	-0.21861	0.019	0.053	0.0424951	7d	Mature Oligodendrocyte	Usp48	Hippocampus	TBIvsSham
Fam172a17	2.23641e-06	-0.103214	0.046	0.093	0.0426797	7d	Mature Oligodendrocyte	Fam172a	Hippocampus	TBIvsSham
Zfp27717	2.23819e-06	-0.15789	0.009	0.035	0.0427136	7d	Mature Oligodendrocyte	Zfp277	Hippocampus	TBIvsSham
Fam2117	2.25155e-06	0.0354876	0.096	0.165	0.0429686	7d	Mature Oligodendrocyte	Fam21	Hippocampus	TBIvsSham
Exoc417	2.26518e-06	-0.215379	0.029	0.068	0.0432286	7d	Mature Oligodendrocyte	Exoc4	Hippocampus	TBIvsSham
Ipo1313	2.28195e-06	-0.13631	0.016	0.047	0.0435488	7d	Mature Oligodendrocyte	Ipo13	Hippocampus	TBIvsSham
Snx3217	2.30369e-06	-0.146447	0.019	0.053	0.0439636	7d	Mature Oligodendrocyte	Snx32	Hippocampus	TBIvsSham
Ccnl117	2.32252e-06	-0.0785789	0.039	0.083	0.0443229	7d	Mature Oligodendrocyte	Ccnl1	Hippocampus	TBIvsSham
Pitpnb17	2.33331e-06	-0.0785489	0.039	0.083	0.0445289	7d	Mature Oligodendrocyte	Pitpnb	Hippocampus	TBIvsSham
Bcl1016	2.34232e-06	-0.204789	0.009	0.035	0.0447008	7d	Mature Oligodendrocyte	Bcl10	Hippocampus	TBIvsSham
Cdc42bpa17	2.34965e-06	0.051069	0.143	0.231	0.0448407	7d	Mature Oligodendrocyte	Cdc42bpa	Hippocampus	TBIvsSham
Ankrd13a16	2.35496e-06	-0.0615929	0.026	0.063	0.0449421	7d	Mature Oligodendrocyte	Ankrd13a	Hippocampus	TBIvsSham
Wasf217	2.36974e-06	0.0346213	0.051	0.102	0.0452241	7d	Mature Oligodendrocyte	Wasf2	Hippocampus	TBIvsSham
Synpo215	2.3758e-06	-0.247063	0.002	0.021	0.0453399	7d	Mature Oligodendrocyte	Synpo2	Hippocampus	TBIvsSham
Mthfd117	2.37614e-06	-0.266964	0.008	0.034	0.0453463	7d	Mature Oligodendrocyte	Mthfd1	Hippocampus	TBIvsSham
Cacybp17	2.37796e-06	0.155563	0.095	0.165	0.045381	7d	Mature Oligodendrocyte	Cacybp	Hippocampus	TBIvsSham
Capza217	2.39653e-06	0.0679019	0.074	0.135	0.0457355	7d	Mature Oligodendrocyte	Capza2	Hippocampus	TBIvsSham
Ip6k117	2.41268e-06	-0.0846726	0.024	0.061	0.0460436	7d	Mature Oligodendrocyte	Ip6k1	Hippocampus	TBIvsSham
Gm114687	2.41715e-06	-0.187494	0.002	0.021	0.0461289	7d	Mature Oligodendrocyte	Gm11468	Hippocampus	TBIvsSham
Gpbp117	2.44212e-06	-0.103973	0.05	0.099	0.0466054	7d	Mature Oligodendrocyte	Gpbp1	Hippocampus	TBIvsSham
Rnh117	2.45636e-06	-0.151947	0.025	0.062	0.0468772	7d	Mature Oligodendrocyte	Rnh1	Hippocampus	TBIvsSham
Coa317	2.47715e-06	-0.00624978	0.051	0.101	0.047274	7d	Mature Oligodendrocyte	Coa3	Hippocampus	TBIvsSham
Rps4x17	2.49383e-06	0.126829	0.125	0.208	0.0475923	7d	Mature Oligodendrocyte	Rps4x	Hippocampus	TBIvsSham
Adcy515	2.50082e-06	-0.108321	0.014	0.044	0.0477257	7d	Mature Oligodendrocyte	Adcy5	Hippocampus	TBIvsSham
Spg2017	2.50523e-06	0.0332721	0.094	0.162	0.0478099	7d	Mature Oligodendrocyte	Spg20	Hippocampus	TBIvsSham
Luc7l317	2.51039e-06	0.0889259	0.151	0.244	0.0479082	7d	Mature Oligodendrocyte	Luc7l3	Hippocampus	TBIvsSham
Ppef112	2.51277e-06	-0.194317	0.001	0.017	0.0479537	7d	Mature Oligodendrocyte	Ppef1	Hippocampus	TBIvsSham
Chmp2a17	2.51422e-06	0.0964515	0.114	0.191	0.0479814	7d	Mature Oligodendrocyte	Chmp2a	Hippocampus	TBIvsSham
Atp6v1b217	2.56037e-06	-0.080414	0.03	0.07	0.048862	7d	Mature Oligodendrocyte	Atp6v1b2	Hippocampus	TBIvsSham
Baz1b17	2.56578e-06	0.0202177	0.064	0.119	0.0489653	7d	Mature Oligodendrocyte	Baz1b	Hippocampus	TBIvsSham
Atp2b117	2.58872e-06	0.14634	0.101	0.174	0.0494032	7d	Mature Oligodendrocyte	Atp2b1	Hippocampus	TBIvsSham
mt-Rnr218	2.302e-66	0.670129	1	1	4.39313e-62	7d	Astrocyte	mt-Rnr2	Hippocampus	TBIvsSham
Gpr37l116	2.27017e-54	-1.35314	0.42	0.719	4.33239e-50	7d	Astrocyte	Gpr37l1	Hippocampus	TBIvsSham
mt-Nd118	2.83096e-54	-1.124	0.686	0.877	5.4026e-50	7d	Astrocyte	mt-Nd1	Hippocampus	TBIvsSham
Morf4l118	4.60421e-54	1.80604	0.411	0.107	8.78666e-50	7d	Astrocyte	Morf4l1	Hippocampus	TBIvsSham
Slc1a218	3.12714e-53	0.621073	0.994	0.975	5.96784e-49	7d	Astrocyte	Slc1a2	Hippocampus	TBIvsSham
A330033J07Rik17	2.99606e-51	1.66645	0.371	0.086	5.71769e-47	7d	Astrocyte	A330033J07Rik	Hippocampus	TBIvsSham
Ppia18	7.30663e-50	1.6733	0.389	0.106	1.3944e-45	7d	Astrocyte	Ppia	Hippocampus	TBIvsSham
S100b17	1.15161e-48	1.55653	0.558	0.259	2.19773e-44	7d	Astrocyte	S100b	Hippocampus	TBIvsSham
Ptn18	6.23417e-47	1.15437	0.758	0.504	1.18973e-42	7d	Astrocyte	Ptn	Hippocampus	TBIvsSham
Ttr18	8.86422e-47	1.06676	0.893	0.608	1.69165e-42	7d	Astrocyte	Ttr	Hippocampus	TBIvsSham
Rpl4118	1.25398e-44	1.51262	0.43	0.142	2.39309e-40	7d	Astrocyte	Rpl41	Hippocampus	TBIvsSham
Cpe18	6.9108e-38	0.59796	0.951	0.882	1.31886e-33	7d	Astrocyte	Cpe	Hippocampus	TBIvsSham
Gapdh18	6.14771e-37	1.50118	0.237	0.043	1.17323e-32	7d	Astrocyte	Gapdh	Hippocampus	TBIvsSham
Hmgb118	2.10785e-34	1.43919	0.313	0.092	4.02263e-30	7d	Astrocyte	Hmgb1	Hippocampus	TBIvsSham
Mt118	5.76632e-33	0.591965	0.968	0.943	1.10045e-28	7d	Astrocyte	Mt1	Hippocampus	TBIvsSham
Gjb612	6.04287e-32	-1.3375	0.253	0.51	1.15322e-27	7d	Astrocyte	Gjb6	Hippocampus	TBIvsSham
Rpl2118	1.48461e-31	1.38422	0.31	0.097	2.83324e-27	7d	Astrocyte	Rpl21	Hippocampus	TBIvsSham
Htra118	3.25029e-31	-0.987061	0.452	0.678	6.20285e-27	7d	Astrocyte	Htra1	Hippocampus	TBIvsSham
Cox8a18	3.53131e-30	1.11016	0.507	0.263	6.73915e-26	7d	Astrocyte	Cox8a	Hippocampus	TBIvsSham
Rps2818	5.69323e-30	1.34016	0.194	0.034	1.0865e-25	7d	Astrocyte	Rps28	Hippocampus	TBIvsSham
mt-Cytb18	1.98129e-29	-0.601836	0.912	0.961	3.78109e-25	7d	Astrocyte	mt-Cytb	Hippocampus	TBIvsSham
mt-Co118	4.05441e-29	0.903072	0.697	0.483	7.73743e-25	7d	Astrocyte	mt-Co1	Hippocampus	TBIvsSham
Ftl118	4.20684e-29	1.30896	0.156	0.019	8.02833e-25	7d	Astrocyte	Ftl1	Hippocampus	TBIvsSham
Mfge818	7.03533e-29	-1.09942	0.362	0.591	1.34262e-24	7d	Astrocyte	Mfge8	Hippocampus	TBIvsSham
Atp5l18	7.52891e-28	1.19624	0.218	0.05	1.43682e-23	7d	Astrocyte	Atp5l	Hippocampus	TBIvsSham
mt-Nd4l18	1.15908e-27	1.17379	0.447	0.217	2.21198e-23	7d	Astrocyte	mt-Nd4l	Hippocampus	TBIvsSham
Lcor18	3.16366e-27	1.34824	0.305	0.106	6.03753e-23	7d	Astrocyte	Lcor	Hippocampus	TBIvsSham
Ptma18	4.22993e-27	1.31442	0.351	0.143	8.07239e-23	7d	Astrocyte	Ptma	Hippocampus	TBIvsSham
Sparcl118	7.00326e-26	0.395724	0.983	0.972	1.3365e-21	7d	Astrocyte	Sparcl1	Hippocampus	TBIvsSham
Ndufs518	1.2324e-25	1.2382	0.201	0.046	2.35191e-21	7d	Astrocyte	Ndufs5	Hippocampus	TBIvsSham
F314	1.37798e-25	-1.15004	0.276	0.504	2.62974e-21	7d	Astrocyte	F3	Hippocampus	TBIvsSham
Gfap16	3.25487e-25	1.05432	0.367	0.156	6.21159e-21	7d	Astrocyte	Gfap	Hippocampus	TBIvsSham
Rps2318	1.24563e-23	1.18592	0.25	0.081	2.37716e-19	7d	Astrocyte	Rps23	Hippocampus	TBIvsSham
Dbi18	1.74757e-23	0.639769	0.815	0.666	3.33507e-19	7d	Astrocyte	Dbi	Hippocampus	TBIvsSham
Rpl3518	1.57481e-22	1.20484	0.141	0.024	3.00536e-18	7d	Astrocyte	Rpl35	Hippocampus	TBIvsSham
Rps2718	1.62918e-22	1.07837	0.349	0.156	3.10912e-18	7d	Astrocyte	Rps27	Hippocampus	TBIvsSham
Ntsr216	1.71047e-22	-0.833884	0.487	0.661	3.26426e-18	7d	Astrocyte	Ntsr2	Hippocampus	TBIvsSham
Myo3a18	3.25187e-22	0.490567	0.923	0.895	6.20587e-18	7d	Astrocyte	Myo3a	Hippocampus	TBIvsSham
Fabp516	9.01505e-22	1.02931	0.33	0.143	1.72043e-17	7d	Astrocyte	Fabp5	Hippocampus	TBIvsSham
Mt317	1.03249e-21	0.481895	0.842	0.675	1.9704e-17	7d	Astrocyte	Mt3	Hippocampus	TBIvsSham
Gpm6b18	1.6782e-21	0.607895	0.78	0.671	3.20268e-17	7d	Astrocyte	Gpm6b	Hippocampus	TBIvsSham
Cox7c18	1.71431e-21	0.972026	0.468	0.263	3.27159e-17	7d	Astrocyte	Cox7c	Hippocampus	TBIvsSham
Bcan16	8.88965e-21	-0.980707	0.303	0.505	1.6965e-16	7d	Astrocyte	Bcan	Hippocampus	TBIvsSham
Gnaq18	9.17987e-21	0.705082	0.64	0.446	1.75189e-16	7d	Astrocyte	Gnaq	Hippocampus	TBIvsSham
Usmg518	3.71782e-20	1.07891	0.329	0.149	7.0951e-16	7d	Astrocyte	Usmg5	Hippocampus	TBIvsSham
C330021F23Rik18	3.8825e-20	1.08401	0.194	0.056	7.40936e-16	7d	Astrocyte	C330021F23Rik	Hippocampus	TBIvsSham
Prnp18	1.05342e-19	-0.651257	0.58	0.723	2.01034e-15	7d	Astrocyte	Prnp	Hippocampus	TBIvsSham
Rpl3618	2.28198e-19	1.0731	0.269	0.108	4.35494e-15	7d	Astrocyte	Rpl36	Hippocampus	TBIvsSham
mt-Rnr118	3.36022e-19	0.636018	0.788	0.68	6.41264e-15	7d	Astrocyte	mt-Rnr1	Hippocampus	TBIvsSham
Hopx14	3.77356e-19	1.17845	0.25	0.097	7.20146e-15	7d	Astrocyte	Hopx	Hippocampus	TBIvsSham
Tspan718	7.8925e-19	-0.54656	0.798	0.867	1.50621e-14	7d	Astrocyte	Tspan7	Hippocampus	TBIvsSham
Ppap2b17	8.1415e-19	-0.47266	0.861	0.896	1.55372e-14	7d	Astrocyte	Ppap2b	Hippocampus	TBIvsSham
Pitpna18	8.26463e-19	0.914902	0.436	0.256	1.57722e-14	7d	Astrocyte	Pitpna	Hippocampus	TBIvsSham
Rps2918	2.12371e-18	0.904928	0.378	0.196	4.05289e-14	7d	Astrocyte	Rps29	Hippocampus	TBIvsSham
Gm1007618	2.44579e-18	0.90045	0.419	0.227	4.66754e-14	7d	Astrocyte	Gm10076	Hippocampus	TBIvsSham
Gng1218	6.02447e-18	0.977236	0.384	0.202	1.14971e-13	7d	Astrocyte	Gng12	Hippocampus	TBIvsSham
Fxyd117	8.59999e-18	0.799823	0.488	0.292	1.64122e-13	7d	Astrocyte	Fxyd1	Hippocampus	TBIvsSham
Gm780818	5.27036e-17	1.00958	0.209	0.076	1.0058e-12	7d	Astrocyte	Gm7808	Hippocampus	TBIvsSham
Grik318	5.43299e-17	0.889677	0.153	0.041	1.03683e-12	7d	Astrocyte	Grik3	Hippocampus	TBIvsSham
Sparc18	6.86798e-17	0.860758	0.564	0.392	1.31069e-12	7d	Astrocyte	Sparc	Hippocampus	TBIvsSham
Gm1011618	6.90896e-17	0.702462	0.074	0.005	1.31851e-12	7d	Astrocyte	Gm10116	Hippocampus	TBIvsSham
Rpl3818	9.06409e-17	0.824153	0.338	0.168	1.72979e-12	7d	Astrocyte	Rpl38	Hippocampus	TBIvsSham
Fkbp318	9.63704e-17	1.03257	0.28	0.128	1.83913e-12	7d	Astrocyte	Fkbp3	Hippocampus	TBIvsSham
Clu18	1.34347e-16	0.368277	0.959	0.915	2.56387e-12	7d	Astrocyte	Clu	Hippocampus	TBIvsSham
Rpl37a18	3.31332e-16	0.887376	0.291	0.134	6.32313e-12	7d	Astrocyte	Rpl37a	Hippocampus	TBIvsSham
Pkhd118	5.81555e-16	0.926027	0.13	0.031	1.10984e-11	7d	Astrocyte	Pkhd1	Hippocampus	TBIvsSham
Slc6a149	9.68563e-16	-0.93586	0.191	0.368	1.84841e-11	7d	Astrocyte	Slc6a1	Hippocampus	TBIvsSham
Mrps3318	1.3347e-15	0.932688	0.175	0.058	2.54714e-11	7d	Astrocyte	Mrps33	Hippocampus	TBIvsSham
Gng518	2.0298e-15	1.00012	0.22	0.089	3.87366e-11	7d	Astrocyte	Gng5	Hippocampus	TBIvsSham
Anapc1318	2.66542e-15	0.925114	0.21	0.082	5.08669e-11	7d	Astrocyte	Anapc13	Hippocampus	TBIvsSham
Cldn1013	3.09533e-15	-0.761771	0.431	0.579	5.90713e-11	7d	Astrocyte	Cldn10	Hippocampus	TBIvsSham
Cntln18	8.03514e-15	1.04719	0.16	0.052	1.53343e-10	7d	Astrocyte	Cntln	Hippocampus	TBIvsSham
Gpm6a18	1.30902e-14	-0.532495	0.578	0.697	2.49813e-10	7d	Astrocyte	Gpm6a	Hippocampus	TBIvsSham
Fam213a18	1.89405e-14	0.561097	0.673	0.515	3.6146e-10	7d	Astrocyte	Fam213a	Hippocampus	TBIvsSham
Malat118	2.17662e-14	0.273487	0.991	0.913	4.15386e-10	7d	Astrocyte	Malat1	Hippocampus	TBIvsSham
Igfbp517	3.41059e-14	1.01076	0.21	0.086	6.50877e-10	7d	Astrocyte	Igfbp5	Hippocampus	TBIvsSham
Oaf15	3.59007e-14	-0.982599	0.036	0.156	6.85129e-10	7d	Astrocyte	Oaf	Hippocampus	TBIvsSham
Zfp46718	4.09036e-14	-0.95941	0.019	0.125	7.80604e-10	7d	Astrocyte	Zfp467	Hippocampus	TBIvsSham
Rpl3718	4.49961e-14	0.745533	0.319	0.165	8.58706e-10	7d	Astrocyte	Rpl37	Hippocampus	TBIvsSham
Hist1h2bj18	4.60672e-14	0.736478	0.068	0.007	8.79146e-10	7d	Astrocyte	Hist1h2bj	Hippocampus	TBIvsSham
Mat2a18	4.71105e-14	-0.941652	0.136	0.291	8.99057e-10	7d	Astrocyte	Mat2a	Hippocampus	TBIvsSham
Slc1a318	6.33177e-14	-0.344822	0.875	0.895	1.20836e-09	7d	Astrocyte	Slc1a3	Hippocampus	TBIvsSham
Acsbg117	6.43531e-14	-0.789246	0.261	0.423	1.22812e-09	7d	Astrocyte	Acsbg1	Hippocampus	TBIvsSham
Hist1h2al18	7.83217e-14	0.734513	0.275	0.132	1.49469e-09	7d	Astrocyte	Hist1h2al	Hippocampus	TBIvsSham
Rps1618	9.41704e-14	0.939943	0.164	0.058	1.79715e-09	7d	Astrocyte	Rps16	Hippocampus	TBIvsSham
Sec61g18	2.01777e-13	0.843686	0.139	0.043	3.85071e-09	7d	Astrocyte	Sec61g	Hippocampus	TBIvsSham
Mt218	2.43913e-13	0.527223	0.844	0.781	4.65483e-09	7d	Astrocyte	Mt2	Hippocampus	TBIvsSham
Tmem132d18	3.67522e-13	0.888551	0.251	0.123	7.01379e-09	7d	Astrocyte	Tmem132d	Hippocampus	TBIvsSham
Cbx318	5.79865e-13	0.867307	0.177	0.068	1.10661e-08	7d	Astrocyte	Cbx3	Hippocampus	TBIvsSham
Mfsd2a12	6.54485e-13	-1.01033	0.044	0.158	1.24902e-08	7d	Astrocyte	Mfsd2a	Hippocampus	TBIvsSham
Hist1h2bh18	7.05493e-13	0.505043	0.043	0	1.34636e-08	7d	Astrocyte	Hist1h2bh	Hippocampus	TBIvsSham
Tsc22d318	7.45897e-13	-0.935834	0.126	0.271	1.42347e-08	7d	Astrocyte	Tsc22d3	Hippocampus	TBIvsSham
Rps818	1.02988e-12	0.736594	0.308	0.168	1.96542e-08	7d	Astrocyte	Rps8	Hippocampus	TBIvsSham
Rpl18a18	1.11183e-12	0.843191	0.232	0.108	2.12181e-08	7d	Astrocyte	Rpl18a	Hippocampus	TBIvsSham
Gm1528618	1.27653e-12	0.681192	0.16	0.057	2.43612e-08	7d	Astrocyte	Gm15286	Hippocampus	TBIvsSham
Itga918	1.43748e-12	0.907908	0.28	0.149	2.74328e-08	7d	Astrocyte	Itga9	Hippocampus	TBIvsSham
Uqcr1118	1.89114e-12	0.686225	0.379	0.231	3.60906e-08	7d	Astrocyte	Uqcr11	Hippocampus	TBIvsSham
Plcl216	2.11978e-12	-1.03335	0.005	0.085	4.04539e-08	7d	Astrocyte	Plcl2	Hippocampus	TBIvsSham
Ckb18	2.33704e-12	-0.457848	0.752	0.809	4.46001e-08	7d	Astrocyte	Ckb	Hippocampus	TBIvsSham
Ktn118	2.40676e-12	0.815897	0.332	0.191	4.59307e-08	7d	Astrocyte	Ktn1	Hippocampus	TBIvsSham
Pdap118	2.71843e-12	0.931192	0.19	0.081	5.18785e-08	7d	Astrocyte	Pdap1	Hippocampus	TBIvsSham
Trpm418	3.05795e-12	0.867562	0.188	0.08	5.8358e-08	7d	Astrocyte	Trpm4	Hippocampus	TBIvsSham
Rpl2818	3.10523e-12	0.937548	0.128	0.041	5.92603e-08	7d	Astrocyte	Rpl28	Hippocampus	TBIvsSham
Uso118	3.78401e-12	0.832905	0.18	0.074	7.22141e-08	7d	Astrocyte	Uso1	Hippocampus	TBIvsSham
Slco1c117	3.94456e-12	-0.82939	0.163	0.309	7.52779e-08	7d	Astrocyte	Slco1c1	Hippocampus	TBIvsSham
Gria218	4.07492e-12	-0.817443	0.262	0.406	7.77657e-08	7d	Astrocyte	Gria2	Hippocampus	TBIvsSham
Mobp18	5.00144e-12	-1.11148	0.106	0.238	9.54476e-08	7d	Astrocyte	Mobp	Hippocampus	TBIvsSham
Tma718	5.37017e-12	0.726968	0.122	0.037	1.02484e-07	7d	Astrocyte	Tma7	Hippocampus	TBIvsSham
Rplp218	6.65836e-12	0.703926	0.297	0.16	1.27068e-07	7d	Astrocyte	Rplp2	Hippocampus	TBIvsSham
Mir68218	1.14498e-11	0.828746	0.15	0.056	2.18507e-07	7d	Astrocyte	Mir682	Hippocampus	TBIvsSham
Myo7a18	1.21985e-11	0.739185	0.292	0.159	2.32797e-07	7d	Astrocyte	Myo7a	Hippocampus	TBIvsSham
Ddhd117	1.42613e-11	-1.01926	0.139	0.274	2.72162e-07	7d	Astrocyte	Ddhd1	Hippocampus	TBIvsSham
Ndufa1318	1.441e-11	0.673713	0.362	0.217	2.75001e-07	7d	Astrocyte	Ndufa13	Hippocampus	TBIvsSham
Nrg318	2.0847e-11	0.729333	0.235	0.116	3.97844e-07	7d	Astrocyte	Nrg3	Hippocampus	TBIvsSham
Cox6c18	2.9209e-11	0.596627	0.49	0.338	5.57425e-07	7d	Astrocyte	Cox6c	Hippocampus	TBIvsSham
Dclk118	3.00298e-11	-0.824273	0.408	0.525	5.7309e-07	7d	Astrocyte	Dclk1	Hippocampus	TBIvsSham
Hbb-bs18	3.01755e-11	-0.934851	0.051	0.157	5.7587e-07	7d	Astrocyte	Hbb-bs	Hippocampus	TBIvsSham
Erh18	3.04487e-11	0.762313	0.1	0.027	5.81084e-07	7d	Astrocyte	Erh	Hippocampus	TBIvsSham
Slc1a118	3.0852e-11	-0.910652	0.016	0.1	5.88779e-07	7d	Astrocyte	Slc1a1	Hippocampus	TBIvsSham
Rpl1018	3.14279e-11	0.759221	0.131	0.045	5.99771e-07	7d	Astrocyte	Rpl10	Hippocampus	TBIvsSham
Nkain415	4.35787e-11	-0.741921	0.204	0.346	8.31655e-07	7d	Astrocyte	Nkain4	Hippocampus	TBIvsSham
Rpl1418	5.21267e-11	0.708421	0.363	0.228	9.94786e-07	7d	Astrocyte	Rpl14	Hippocampus	TBIvsSham
Gstp118	5.87094e-11	0.877672	0.111	0.034	1.12041e-06	7d	Astrocyte	Gstp1	Hippocampus	TBIvsSham
Rps618	7.3499e-11	0.722739	0.118	0.039	1.40265e-06	7d	Astrocyte	Rps6	Hippocampus	TBIvsSham
mt-Tc18	7.45329e-11	0.77903	0.213	0.102	1.42238e-06	7d	Astrocyte	mt-Tc	Hippocampus	TBIvsSham
Rps1818	8.22287e-11	0.810921	0.234	0.119	1.56925e-06	7d	Astrocyte	Rps18	Hippocampus	TBIvsSham
S100a617	8.23069e-11	0.887468	0.177	0.077	1.57074e-06	7d	Astrocyte	S100a6	Hippocampus	TBIvsSham
mt-Tp18	8.38277e-11	0.691707	0.202	0.093	1.59977e-06	7d	Astrocyte	mt-Tp	Hippocampus	TBIvsSham
Gm1026918	8.73589e-11	0.613825	0.185	0.081	1.66716e-06	7d	Astrocyte	Gm10269	Hippocampus	TBIvsSham
Fbln116	1.25074e-10	-0.871337	0.014	0.092	2.38691e-06	7d	Astrocyte	Fbln1	Hippocampus	TBIvsSham
Slc3a218	1.45109e-10	-0.855414	0.122	0.246	2.76927e-06	7d	Astrocyte	Slc3a2	Hippocampus	TBIvsSham
Eno118	1.4557e-10	0.661459	0.19	0.086	2.77806e-06	7d	Astrocyte	Eno1	Hippocampus	TBIvsSham
Mgst318	1.58089e-10	0.677678	0.084	0.02	3.01697e-06	7d	Astrocyte	Mgst3	Hippocampus	TBIvsSham
Dstn18	1.73842e-10	0.854315	0.093	0.026	3.31761e-06	7d	Astrocyte	Dstn	Hippocampus	TBIvsSham
Slc24a318	2.06199e-10	0.788126	0.19	0.087	3.9351e-06	7d	Astrocyte	Slc24a3	Hippocampus	TBIvsSham
Pgk118	2.06889e-10	0.576641	0.071	0.014	3.94827e-06	7d	Astrocyte	Pgk1	Hippocampus	TBIvsSham
Ndufc118	2.14437e-10	0.73179	0.319	0.192	4.09232e-06	7d	Astrocyte	Ndufc1	Hippocampus	TBIvsSham
Rps1118	2.58197e-10	0.702827	0.194	0.092	4.92743e-06	7d	Astrocyte	Rps11	Hippocampus	TBIvsSham
Omg13	3.32216e-10	-0.834339	0.106	0.225	6.34001e-06	7d	Astrocyte	Omg	Hippocampus	TBIvsSham
Gja116	3.35183e-10	-0.481872	0.619	0.716	6.39663e-06	7d	Astrocyte	Gja1	Hippocampus	TBIvsSham
1810037I17Rik18	3.51827e-10	0.620664	0.378	0.238	6.71426e-06	7d	Astrocyte	1810037I17Rik	Hippocampus	TBIvsSham
Anp32a18	3.53059e-10	0.727508	0.327	0.199	6.73779e-06	7d	Astrocyte	Anp32a	Hippocampus	TBIvsSham
Fau18	4.15492e-10	0.69624	0.231	0.118	7.92926e-06	7d	Astrocyte	Fau	Hippocampus	TBIvsSham
Zmat218	5.26305e-10	0.650711	0.171	0.075	1.0044e-05	7d	Astrocyte	Zmat2	Hippocampus	TBIvsSham
Rpl35a18	5.66462e-10	0.641306	0.221	0.112	1.08104e-05	7d	Astrocyte	Rpl35a	Hippocampus	TBIvsSham
Pla2g718	6.62011e-10	-0.444969	0.645	0.742	1.26338e-05	7d	Astrocyte	Pla2g7	Hippocampus	TBIvsSham
Hmgn218	7.75035e-10	0.551199	0.063	0.012	1.47908e-05	7d	Astrocyte	Hmgn2	Hippocampus	TBIvsSham
S1pr115	7.82237e-10	-0.540073	0.387	0.521	1.49282e-05	7d	Astrocyte	S1pr1	Hippocampus	TBIvsSham
Trpm318	7.92547e-10	-0.921559	0.137	0.257	1.5125e-05	7d	Astrocyte	Trpm3	Hippocampus	TBIvsSham
Kcnk115	8.38328e-10	-0.827473	0.126	0.248	1.59986e-05	7d	Astrocyte	Kcnk1	Hippocampus	TBIvsSham
Llph18	8.63121e-10	0.717426	0.068	0.014	1.64718e-05	7d	Astrocyte	Llph	Hippocampus	TBIvsSham
Gm1003618	9.208e-10	0.55678	0.066	0.013	1.75725e-05	7d	Astrocyte	Gm10036	Hippocampus	TBIvsSham
Gm376417	9.52218e-10	-0.782393	0.3	0.43	1.81721e-05	7d	Astrocyte	Gm3764	Hippocampus	TBIvsSham
Sepw118	1.27899e-09	0.501136	0.306	0.177	2.44083e-05	7d	Astrocyte	Sepw1	Hippocampus	TBIvsSham
Chmp518	1.33776e-09	0.637241	0.153	0.065	2.55298e-05	7d	Astrocyte	Chmp5	Hippocampus	TBIvsSham
Cst318	1.43584e-09	-0.351292	0.997	0.989	2.74016e-05	7d	Astrocyte	Cst3	Hippocampus	TBIvsSham
Atp1b218	1.77568e-09	-0.534431	0.428	0.551	3.38872e-05	7d	Astrocyte	Atp1b2	Hippocampus	TBIvsSham
Sec6218	1.819e-09	0.664601	0.404	0.276	3.47138e-05	7d	Astrocyte	Sec62	Hippocampus	TBIvsSham
St1318	2.41021e-09	0.634828	0.242	0.132	4.59965e-05	7d	Astrocyte	St13	Hippocampus	TBIvsSham
Cmtm514	2.51912e-09	-0.736643	0.209	0.329	4.80748e-05	7d	Astrocyte	Cmtm5	Hippocampus	TBIvsSham
Ccdc3418	2.81402e-09	0.756512	0.188	0.093	5.37027e-05	7d	Astrocyte	Ccdc34	Hippocampus	TBIvsSham
Sepp117	2.98394e-09	-0.504153	0.425	0.545	5.69455e-05	7d	Astrocyte	Sepp1	Hippocampus	TBIvsSham
Ndrg218	3.38909e-09	0.297824	0.831	0.769	6.46774e-05	7d	Astrocyte	Ndrg2	Hippocampus	TBIvsSham
Ubxn126	4.13436e-09	0.763252	0.174	0.083	7.89001e-05	7d	Astrocyte	Ubxn1	Hippocampus	TBIvsSham
Hist1h4k14	4.1923e-09	0.651691	0.062	0.013	8.00058e-05	7d	Astrocyte	Hist1h4k	Hippocampus	TBIvsSham
Ncl18	4.22586e-09	0.704743	0.272	0.159	8.06463e-05	7d	Astrocyte	Ncl	Hippocampus	TBIvsSham
Nfe2l118	4.50572e-09	0.628033	0.126	0.05	8.59871e-05	7d	Astrocyte	Nfe2l1	Hippocampus	TBIvsSham
Gpx418	4.69785e-09	0.647325	0.068	0.016	8.96539e-05	7d	Astrocyte	Gpx4	Hippocampus	TBIvsSham
Gm2651210	4.70612e-09	0.810919	0.13	0.052	8.98115e-05	7d	Astrocyte	Gm26512	Hippocampus	TBIvsSham
Hist1h2bn17	4.79238e-09	0.386217	0.032	0.001	9.14577e-05	7d	Astrocyte	Hist1h2bn	Hippocampus	TBIvsSham
Scp218	4.85347e-09	0.576385	0.28	0.164	9.26237e-05	7d	Astrocyte	Scp2	Hippocampus	TBIvsSham
Lsamp18	4.97539e-09	-0.552335	0.573	0.649	9.49504e-05	7d	Astrocyte	Lsamp	Hippocampus	TBIvsSham
Rps18-ps318	5.7331e-09	0.56054	0.054	0.009	0.00010941	7d	Astrocyte	Rps18-ps3	Hippocampus	TBIvsSham
Dcun1d418	5.88036e-09	0.765986	0.142	0.061	0.000112221	7d	Astrocyte	Dcun1d4	Hippocampus	TBIvsSham
Tuba1c18	6.05087e-09	0.665207	0.12	0.046	0.000115475	7d	Astrocyte	Tuba1c	Hippocampus	TBIvsSham
Hp1bp318	6.8947e-09	0.638958	0.261	0.149	0.000131579	7d	Astrocyte	Hp1bp3	Hippocampus	TBIvsSham
H3f3a18	7.06736e-09	0.569584	0.047	0.007	0.000134873	7d	Astrocyte	H3f3a	Hippocampus	TBIvsSham
Fam20a17	7.30712e-09	-0.820383	0.055	0.145	0.000139449	7d	Astrocyte	Fam20a	Hippocampus	TBIvsSham
Slc39a1218	8.16204e-09	-0.728448	0.19	0.309	0.000155764	7d	Astrocyte	Slc39a12	Hippocampus	TBIvsSham
Cfdp118	8.53905e-09	0.656769	0.152	0.068	0.000162959	7d	Astrocyte	Cfdp1	Hippocampus	TBIvsSham
Ndufa318	9.13158e-09	0.511719	0.288	0.167	0.000174267	7d	Astrocyte	Ndufa3	Hippocampus	TBIvsSham
Tmem5918	9.41153e-09	-0.547146	0.253	0.388	0.00017961	7d	Astrocyte	Tmem59	Hippocampus	TBIvsSham
Rpl1518	1.04018e-08	0.61123	0.082	0.024	0.000198508	7d	Astrocyte	Rpl15	Hippocampus	TBIvsSham
Cox5a18	1.07866e-08	0.646243	0.12	0.047	0.000205851	7d	Astrocyte	Cox5a	Hippocampus	TBIvsSham
Rps1918	1.1943e-08	0.643018	0.278	0.169	0.00022792	7d	Astrocyte	Rps19	Hippocampus	TBIvsSham
Itm2b18	1.27683e-08	-0.437584	0.594	0.672	0.00024367	7d	Astrocyte	Itm2b	Hippocampus	TBIvsSham
Sap1818	1.36556e-08	0.677643	0.112	0.043	0.000260603	7d	Astrocyte	Sap18	Hippocampus	TBIvsSham
Gm1127318	1.40444e-08	0.589684	0.199	0.103	0.000268022	7d	Astrocyte	Gm11273	Hippocampus	TBIvsSham
Cxcl1415	1.49142e-08	-0.567387	0.387	0.502	0.000284622	7d	Astrocyte	Cxcl14	Hippocampus	TBIvsSham
Ddah118	1.61375e-08	0.552552	0.463	0.342	0.000307968	7d	Astrocyte	Ddah1	Hippocampus	TBIvsSham
Gm1749418	2.04687e-08	0.549649	0.367	0.246	0.000390625	7d	Astrocyte	Gm17494	Hippocampus	TBIvsSham
Prodh15	2.12308e-08	-0.811413	0.082	0.176	0.000405168	7d	Astrocyte	Prodh	Hippocampus	TBIvsSham
Atp5k18	2.14812e-08	0.680152	0.295	0.188	0.000409947	7d	Astrocyte	Atp5k	Hippocampus	TBIvsSham
Slc25a3317	2.23705e-08	-0.856496	0.044	0.124	0.000426919	7d	Astrocyte	Slc25a33	Hippocampus	TBIvsSham
Tceb218	2.3443e-08	0.571442	0.264	0.156	0.000447386	7d	Astrocyte	Tceb2	Hippocampus	TBIvsSham
Tmbim418	2.69004e-08	-0.795928	0.071	0.163	0.000513368	7d	Astrocyte	Tmbim4	Hippocampus	TBIvsSham
Rpl1718	3.07705e-08	0.678872	0.153	0.071	0.000587223	7d	Astrocyte	Rpl17	Hippocampus	TBIvsSham
Phka118	4.09263e-08	-0.765561	0.153	0.26	0.000781037	7d	Astrocyte	Phka1	Hippocampus	TBIvsSham
S100a129	4.3819e-08	0.674637	0.371	0.258	0.000836242	7d	Astrocyte	S100a1	Hippocampus	TBIvsSham
Fam221b18	4.83792e-08	0.609558	0.314	0.205	0.000923269	7d	Astrocyte	Fam221b	Hippocampus	TBIvsSham
Pgm218	5.65202e-08	-0.666992	0.046	0.126	0.00107863	7d	Astrocyte	Pgm2	Hippocampus	TBIvsSham
Ndufa718	6.21337e-08	0.601555	0.289	0.184	0.00118576	7d	Astrocyte	Ndufa7	Hippocampus	TBIvsSham
S100a1017	7.09796e-08	0.60778	0.107	0.042	0.00135457	7d	Astrocyte	S100a10	Hippocampus	TBIvsSham
Hmgn518	7.55154e-08	0.700222	0.117	0.049	0.00144114	7d	Astrocyte	Hmgn5	Hippocampus	TBIvsSham
Mbp18	7.64823e-08	-0.729498	0.368	0.476	0.00145959	7d	Astrocyte	Mbp	Hippocampus	TBIvsSham
Slc2a120	7.74452e-08	-0.825125	0.025	0.092	0.00147796	7d	Astrocyte	Slc2a1	Hippocampus	TBIvsSham
Tecpr218	8.38818e-08	0.579389	0.139	0.063	0.0016008	7d	Astrocyte	Tecpr2	Hippocampus	TBIvsSham
Etnppl10	9.26342e-08	-0.826022	0.088	0.178	0.00176783	7d	Astrocyte	Etnppl	Hippocampus	TBIvsSham
Usp239	1.08374e-07	-0.825869	0.043	0.117	0.00206822	7d	Astrocyte	Usp2	Hippocampus	TBIvsSham
Pigs17	1.13273e-07	-0.726707	0.036	0.108	0.0021617	7d	Astrocyte	Pigs	Hippocampus	TBIvsSham
Atp5g218	1.16067e-07	0.588241	0.065	0.018	0.00221503	7d	Astrocyte	Atp5g2	Hippocampus	TBIvsSham
Hsd11b113	1.27089e-07	-0.765215	0.172	0.277	0.00242536	7d	Astrocyte	Hsd11b1	Hippocampus	TBIvsSham
Tlcd113	1.32987e-07	-0.692763	0.055	0.136	0.00253793	7d	Astrocyte	Tlcd1	Hippocampus	TBIvsSham
Ssh218	1.38188e-07	0.626763	0.155	0.076	0.00263719	7d	Astrocyte	Ssh2	Hippocampus	TBIvsSham
Ywhae18	1.39336e-07	0.468479	0.417	0.291	0.00265908	7d	Astrocyte	Ywhae	Hippocampus	TBIvsSham
Ndufa147	1.53708e-07	0.514318	0.19	0.102	0.00293336	7d	Astrocyte	Ndufa1	Hippocampus	TBIvsSham
Rpl10a18	1.60312e-07	0.58742	0.109	0.045	0.00305939	7d	Astrocyte	Rpl10a	Hippocampus	TBIvsSham
Paqr718	1.68821e-07	-0.761643	0.058	0.139	0.00322178	7d	Astrocyte	Paqr7	Hippocampus	TBIvsSham
Cbx518	1.7306e-07	0.675347	0.202	0.113	0.00330268	7d	Astrocyte	Cbx5	Hippocampus	TBIvsSham
Apoe18	1.78471e-07	0.148214	0.995	0.992	0.00340594	7d	Astrocyte	Apoe	Hippocampus	TBIvsSham
2900011O08Rik18	1.81645e-07	0.535779	0.1	0.039	0.00346652	7d	Astrocyte	2900011O08Rik	Hippocampus	TBIvsSham
Elovl518	1.83682e-07	-0.791518	0.126	0.221	0.00350539	7d	Astrocyte	Elovl5	Hippocampus	TBIvsSham
Rps1418	1.87626e-07	0.50223	0.427	0.312	0.00358065	7d	Astrocyte	Rps14	Hippocampus	TBIvsSham
Ctso17	1.93181e-07	-0.67092	0.082	0.171	0.00368666	7d	Astrocyte	Ctso	Hippocampus	TBIvsSham
Calr20	1.95995e-07	-0.555341	0.179	0.288	0.00374037	7d	Astrocyte	Calr	Hippocampus	TBIvsSham
Sbds18	2.02407e-07	0.579833	0.183	0.098	0.00386273	7d	Astrocyte	Sbds	Hippocampus	TBIvsSham
Sdf218	2.07812e-07	-0.791642	0.065	0.146	0.00396589	7d	Astrocyte	Sdf2	Hippocampus	TBIvsSham
St3gal418	2.37553e-07	-0.824734	0.06	0.139	0.00453346	7d	Astrocyte	St3gal4	Hippocampus	TBIvsSham
Gm514818	2.42364e-07	0.472277	0.306	0.197	0.00462528	7d	Astrocyte	Gm5148	Hippocampus	TBIvsSham
Arhgap518	2.48464e-07	0.445843	0.436	0.317	0.0047417	7d	Astrocyte	Arhgap5	Hippocampus	TBIvsSham
Rps2518	2.64715e-07	0.619884	0.248	0.151	0.00505182	7d	Astrocyte	Rps25	Hippocampus	TBIvsSham
Fam32a18	2.69727e-07	0.606589	0.084	0.029	0.00514748	7d	Astrocyte	Fam32a	Hippocampus	TBIvsSham
9330159F19Rik17	2.75247e-07	-0.735572	0.098	0.19	0.00525282	7d	Astrocyte	9330159F19Rik	Hippocampus	TBIvsSham
Cyp4f1512	2.96691e-07	-0.698187	0.046	0.118	0.00566205	7d	Astrocyte	Cyp4f15	Hippocampus	TBIvsSham
Gstp218	2.98668e-07	0.384664	0.043	0.008	0.00569979	7d	Astrocyte	Gstp2	Hippocampus	TBIvsSham
Tax1bp118	3.06292e-07	0.537601	0.373	0.256	0.00584528	7d	Astrocyte	Tax1bp1	Hippocampus	TBIvsSham
Rpl2918	3.28037e-07	0.425393	0.095	0.036	0.00626026	7d	Astrocyte	Rpl29	Hippocampus	TBIvsSham
Eid118	3.38924e-07	0.647825	0.109	0.046	0.00646802	7d	Astrocyte	Eid1	Hippocampus	TBIvsSham
Pitpnc118	3.55868e-07	-0.57748	0.209	0.32	0.00679139	7d	Astrocyte	Pitpnc1	Hippocampus	TBIvsSham
Psap18	3.67396e-07	0.538746	0.408	0.3	0.00701138	7d	Astrocyte	Psap	Hippocampus	TBIvsSham
Slc48a118	3.74549e-07	-0.690709	0.073	0.155	0.00714789	7d	Astrocyte	Slc48a1	Hippocampus	TBIvsSham
Rpl2218	3.86957e-07	0.642549	0.19	0.105	0.00738469	7d	Astrocyte	Rpl22	Hippocampus	TBIvsSham
Alg218	4.63211e-07	-0.661015	0.008	0.056	0.00883991	7d	Astrocyte	Alg2	Hippocampus	TBIvsSham
Mdk16	4.79725e-07	0.632023	0.163	0.086	0.00915508	7d	Astrocyte	Mdk	Hippocampus	TBIvsSham
Cidec18	5.55748e-07	-0.549559	0	0.039	0.0106059	7d	Astrocyte	Cidec	Hippocampus	TBIvsSham
Car218	5.87064e-07	0.437388	0.513	0.405	0.0112035	7d	Astrocyte	Car2	Hippocampus	TBIvsSham
Gm949318	5.8817e-07	0.39975	0.057	0.015	0.0112246	7d	Astrocyte	Gm9493	Hippocampus	TBIvsSham
Pask18	6.03449e-07	-0.60919	0.013	0.065	0.0115162	7d	Astrocyte	Pask	Hippocampus	TBIvsSham
Ssr218	6.22276e-07	-0.826391	0.03	0.092	0.0118755	7d	Astrocyte	Ssr2	Hippocampus	TBIvsSham
Atp6v0e19	6.75487e-07	-0.603164	0.169	0.27	0.012891	7d	Astrocyte	Atp6v0e	Hippocampus	TBIvsSham
Gm407618	6.94745e-07	0.63611	0.183	0.102	0.0132585	7d	Astrocyte	Gm4076	Hippocampus	TBIvsSham
Hist1h2bg17	6.98888e-07	0.268019	0.021	0	0.0133376	7d	Astrocyte	Hist1h2bg	Hippocampus	TBIvsSham
Sumo218	7.18055e-07	0.414023	0.079	0.028	0.0137034	7d	Astrocyte	Sumo2	Hippocampus	TBIvsSham
Serpina3n14	7.2469e-07	0.507478	0.041	0.008	0.01383	7d	Astrocyte	Serpina3n	Hippocampus	TBIvsSham
1700028P14Rik18	7.31447e-07	0.465275	0.077	0.027	0.0139589	7d	Astrocyte	1700028P14Rik	Hippocampus	TBIvsSham
Snrnp7018	7.35012e-07	-0.583837	0.197	0.303	0.014027	7d	Astrocyte	Snrnp70	Hippocampus	TBIvsSham
Rpl1318	7.37283e-07	0.58294	0.335	0.23	0.0140703	7d	Astrocyte	Rpl13	Hippocampus	TBIvsSham
Slc6a1119	7.49128e-07	-0.55251	0.221	0.328	0.0142963	7d	Astrocyte	Slc6a11	Hippocampus	TBIvsSham
Gtf3c618	8.35401e-07	0.631812	0.079	0.029	0.0159428	7d	Astrocyte	Gtf3c6	Hippocampus	TBIvsSham
Fgfr318	8.9803e-07	-0.581401	0.171	0.27	0.017138	7d	Astrocyte	Fgfr3	Hippocampus	TBIvsSham
P4hb18	9.28626e-07	-0.746378	0.039	0.105	0.0177219	7d	Astrocyte	P4hb	Hippocampus	TBIvsSham
Rgs2218	9.5834e-07	0.650426	0.085	0.033	0.018289	7d	Astrocyte	Rgs22	Hippocampus	TBIvsSham
Chka18	9.75325e-07	-0.69089	0.041	0.108	0.0186131	7d	Astrocyte	Chka	Hippocampus	TBIvsSham
Srpx13	9.9187e-07	-0.513474	0	0.037	0.0189289	7d	Astrocyte	Srpx	Hippocampus	TBIvsSham
Atp5b18	1.01619e-06	-0.540002	0.28	0.385	0.019393	7d	Astrocyte	Atp5b	Hippocampus	TBIvsSham
Tob118	1.05889e-06	-0.593437	0.03	0.092	0.0202079	7d	Astrocyte	Tob1	Hippocampus	TBIvsSham
Uqcr1018	1.15041e-06	0.498612	0.332	0.23	0.0219544	7d	Astrocyte	Uqcr10	Hippocampus	TBIvsSham
Ccdc17513	1.16707e-06	-0.543561	0.006	0.05	0.0222724	7d	Astrocyte	Ccdc175	Hippocampus	TBIvsSham
Ndufb618	1.3269e-06	0.551593	0.117	0.054	0.0253226	7d	Astrocyte	Ndufb6	Hippocampus	TBIvsSham
Meg318	1.39634e-06	-0.849413	0.008	0.053	0.0266478	7d	Astrocyte	Meg3	Hippocampus	TBIvsSham
Cd16418	1.55095e-06	-0.533573	0.041	0.107	0.0295984	7d	Astrocyte	Cd164	Hippocampus	TBIvsSham
Klf1515	1.57427e-06	-0.695305	0.038	0.102	0.0300434	7d	Astrocyte	Klf15	Hippocampus	TBIvsSham
Cox6b118	1.61319e-06	0.477044	0.389	0.28	0.0307862	7d	Astrocyte	Cox6b1	Hippocampus	TBIvsSham
Ndufs618	1.64542e-06	0.65417	0.147	0.077	0.0314012	7d	Astrocyte	Ndufs6	Hippocampus	TBIvsSham
Rer118	1.70239e-06	-0.574514	0.035	0.097	0.0324883	7d	Astrocyte	Rer1	Hippocampus	TBIvsSham
Slc25a360	1.72268e-06	-0.543839	0.262	0.362	0.0328756	7d	Astrocyte	Slc25a3	Hippocampus	TBIvsSham
Tpm3-rs718	1.81413e-06	0.479959	0.088	0.035	0.0346208	7d	Astrocyte	Tpm3-rs7	Hippocampus	TBIvsSham
Slc38a315	1.87381e-06	-0.734379	0.093	0.174	0.0357598	7d	Astrocyte	Slc38a3	Hippocampus	TBIvsSham
Rpl2318	1.87863e-06	0.556661	0.246	0.157	0.0358519	7d	Astrocyte	Rpl23	Hippocampus	TBIvsSham
Eif5b18	1.88943e-06	0.554057	0.215	0.128	0.0360579	7d	Astrocyte	Eif5b	Hippocampus	TBIvsSham
Gm1080015	2.04275e-06	-0.59327	0.002	0.039	0.0389839	7d	Astrocyte	Gm10800	Hippocampus	TBIvsSham
Mfap1b18	2.09479e-06	0.574787	0.155	0.082	0.0399769	7d	Astrocyte	Mfap1b	Hippocampus	TBIvsSham
Sema5b18	2.12812e-06	-0.784373	0.017	0.068	0.040613	7d	Astrocyte	Sema5b	Hippocampus	TBIvsSham
Cdh717	2.18476e-06	-0.565512	0.013	0.06	0.0416941	7d	Astrocyte	Cdh7	Hippocampus	TBIvsSham
Scd218	2.24535e-06	0.377922	0.675	0.564	0.0428502	7d	Astrocyte	Scd2	Hippocampus	TBIvsSham
Atp5j218	2.3057e-06	0.458463	0.378	0.272	0.044002	7d	Astrocyte	Atp5j2	Hippocampus	TBIvsSham
Gpsm118	2.31201e-06	0.372552	0.044	0.01	0.0441224	7d	Astrocyte	Gpsm1	Hippocampus	TBIvsSham
Tril13	2.31215e-06	-0.558136	0.158	0.254	0.044125	7d	Astrocyte	Tril	Hippocampus	TBIvsSham
Alpk118	2.37434e-06	-0.604107	0.041	0.105	0.045312	7d	Astrocyte	Alpk1	Hippocampus	TBIvsSham
Wdr6618	2.38292e-06	0.437242	0.06	0.018	0.0454756	7d	Astrocyte	Wdr66	Hippocampus	TBIvsSham
Ormdl318	2.57734e-06	0.50891	0.081	0.031	0.0491859	7d	Astrocyte	Ormdl3	Hippocampus	TBIvsSham
Hba-a218	2.58236e-06	-0.630644	0.055	0.125	0.0492818	7d	Astrocyte	Hba-a2	Hippocampus	TBIvsSham
Hapln115	2.59362e-06	-0.689915	0.082	0.16	0.0494966	7d	Astrocyte	Hapln1	Hippocampus	TBIvsSham
Malat119	1.48158e-87	1.12765	0.997	0.948	2.82744e-83	7d	Oligodendrocyte Progenitor	Malat1	Hippocampus	TBIvsSham
Ttr19	2.18397e-80	1.60091	0.941	0.703	4.16789e-76	7d	Oligodendrocyte Progenitor	Ttr	Hippocampus	TBIvsSham
Olig212	9.40579e-68	-1.88647	0.091	0.575	1.795e-63	7d	Oligodendrocyte Progenitor	Olig2	Hippocampus	TBIvsSham
mt-Nd119	5.91179e-58	-1.283	0.478	0.912	1.12821e-53	7d	Oligodendrocyte Progenitor	mt-Nd1	Hippocampus	TBIvsSham
Olig115	1.9614e-46	-1.09062	0.476	0.854	3.74313e-42	7d	Oligodendrocyte Progenitor	Olig1	Hippocampus	TBIvsSham
Gpr37l117	4.0643e-35	-1.03923	0.15	0.521	7.75631e-31	7d	Oligodendrocyte Progenitor	Gpr37l1	Hippocampus	TBIvsSham
Pou3f112	2.44783e-34	-1.54489	0.016	0.238	4.67144e-30	7d	Oligodendrocyte Progenitor	Pou3f1	Hippocampus	TBIvsSham
Gpm6a19	2.02535e-33	-0.872325	0.15	0.521	3.86518e-29	7d	Oligodendrocyte Progenitor	Gpm6a	Hippocampus	TBIvsSham
Slc22a1719	1.81091e-28	-1.08176	0.084	0.357	3.45594e-24	7d	Oligodendrocyte Progenitor	Slc22a17	Hippocampus	TBIvsSham
mt-Cytb19	2.16533e-26	-0.649258	0.823	0.986	4.13231e-22	7d	Oligodendrocyte Progenitor	mt-Cytb	Hippocampus	TBIvsSham
Bcan17	1.80218e-24	-0.791952	0.214	0.551	3.43929e-20	7d	Oligodendrocyte Progenitor	Bcan	Hippocampus	TBIvsSham
C1ql110	7.04595e-24	-0.931555	0.067	0.293	1.34465e-19	7d	Oligodendrocyte Progenitor	C1ql1	Hippocampus	TBIvsSham
Hbb-bs19	7.5088e-24	-1.03196	0.035	0.226	1.43298e-19	7d	Oligodendrocyte Progenitor	Hbb-bs	Hippocampus	TBIvsSham
Htra119	7.90306e-24	-0.946512	0.064	0.287	1.50822e-19	7d	Oligodendrocyte Progenitor	Htra1	Hippocampus	TBIvsSham
Nr4a118	1.98146e-23	-1.04918	0.061	0.277	3.78143e-19	7d	Oligodendrocyte Progenitor	Nr4a1	Hippocampus	TBIvsSham
Rac119	2.62839e-23	-1.06098	0.05	0.253	5.01603e-19	7d	Oligodendrocyte Progenitor	Rac1	Hippocampus	TBIvsSham
Sh3bp418	5.17968e-23	-1.04117	0.052	0.255	9.88489e-19	7d	Oligodendrocyte Progenitor	Sh3bp4	Hippocampus	TBIvsSham
Itm2c19	5.33414e-23	-0.716275	0.135	0.417	1.01797e-18	7d	Oligodendrocyte Progenitor	Itm2c	Hippocampus	TBIvsSham
Mobp19	1.14219e-22	-1.17533	0.035	0.218	2.17976e-18	7d	Oligodendrocyte Progenitor	Mobp	Hippocampus	TBIvsSham
Aldoc19	1.51861e-22	-0.818017	0.133	0.407	2.89812e-18	7d	Oligodendrocyte Progenitor	Aldoc	Hippocampus	TBIvsSham
Mfsd2a13	2.96965e-22	-0.749195	0.072	0.295	5.66728e-18	7d	Oligodendrocyte Progenitor	Mfsd2a	Hippocampus	TBIvsSham
Fth119	3.0779e-21	-0.706798	0.309	0.657	5.87387e-17	7d	Oligodendrocyte Progenitor	Fth1	Hippocampus	TBIvsSham
Arl2bp19	4.31908e-21	-0.681006	0.128	0.393	8.24253e-17	7d	Oligodendrocyte Progenitor	Arl2bp	Hippocampus	TBIvsSham
Lamp119	6.0109e-21	-0.606984	0.147	0.429	1.14712e-16	7d	Oligodendrocyte Progenitor	Lamp1	Hippocampus	TBIvsSham
Cst319	1.34559e-20	-0.677808	0.367	0.719	2.56792e-16	7d	Oligodendrocyte Progenitor	Cst3	Hippocampus	TBIvsSham
Cav116	1.45494e-20	-0.756195	0.065	0.269	2.7766e-16	7d	Oligodendrocyte Progenitor	Cav1	Hippocampus	TBIvsSham
Ccdc17319	2.08169e-20	-0.74833	0.09	0.315	3.9727e-16	7d	Oligodendrocyte Progenitor	Ccdc173	Hippocampus	TBIvsSham
Apoe19	2.28236e-20	-0.568964	0.576	0.858	4.35566e-16	7d	Oligodendrocyte Progenitor	Apoe	Hippocampus	TBIvsSham
Rpl1319	3.42843e-20	0.928948	0.721	0.717	6.54281e-16	7d	Oligodendrocyte Progenitor	Rpl13	Hippocampus	TBIvsSham
Zcchc2416	5.00442e-20	-0.730349	0.102	0.333	9.55043e-16	7d	Oligodendrocyte Progenitor	Zcchc24	Hippocampus	TBIvsSham
Pcdhga919	5.51509e-20	-0.632446	0.154	0.429	1.0525e-15	7d	Oligodendrocyte Progenitor	Pcdhga9	Hippocampus	TBIvsSham
Grin3a18	6.33135e-20	-0.687829	0.059	0.251	1.20828e-15	7d	Oligodendrocyte Progenitor	Grin3a	Hippocampus	TBIvsSham
Gpt215	1.1646e-19	-0.692733	0.12	0.365	2.22252e-15	7d	Oligodendrocyte Progenitor	Gpt2	Hippocampus	TBIvsSham
Tbc1d919	1.88791e-19	-0.614325	0.189	0.483	3.6029e-15	7d	Oligodendrocyte Progenitor	Tbc1d9	Hippocampus	TBIvsSham
Tmem176b18	3.17201e-19	-0.640602	0.128	0.377	6.05346e-15	7d	Oligodendrocyte Progenitor	Tmem176b	Hippocampus	TBIvsSham
Cntn119	9.20129e-19	-0.603518	0.276	0.599	1.75597e-14	7d	Oligodendrocyte Progenitor	Cntn1	Hippocampus	TBIvsSham
Pfn219	9.82751e-19	-0.663245	0.063	0.251	1.87548e-14	7d	Oligodendrocyte Progenitor	Pfn2	Hippocampus	TBIvsSham
Cpe19	2.9128e-18	-0.626275	0.268	0.599	5.55878e-14	7d	Oligodendrocyte Progenitor	Cpe	Hippocampus	TBIvsSham
Tspan719	3.30078e-18	-0.580439	0.192	0.477	6.29921e-14	7d	Oligodendrocyte Progenitor	Tspan7	Hippocampus	TBIvsSham
Cspg415	5.60914e-18	-0.510261	0.173	0.447	1.07045e-13	7d	Oligodendrocyte Progenitor	Cspg4	Hippocampus	TBIvsSham
Megf1119	5.7484e-18	-0.885324	0.048	0.214	1.09703e-13	7d	Oligodendrocyte Progenitor	Megf11	Hippocampus	TBIvsSham
Prkar1a19	9.37696e-18	-0.733274	0.054	0.228	1.7895e-13	7d	Oligodendrocyte Progenitor	Prkar1a	Hippocampus	TBIvsSham
Mfge819	1.157e-17	-0.839643	0.035	0.188	2.20801e-13	7d	Oligodendrocyte Progenitor	Mfge8	Hippocampus	TBIvsSham
Atp5a119	1.21166e-17	-0.489042	0.132	0.375	2.31233e-13	7d	Oligodendrocyte Progenitor	Atp5a1	Hippocampus	TBIvsSham
Serinc119	1.22157e-17	-0.478427	0.155	0.417	2.33124e-13	7d	Oligodendrocyte Progenitor	Serinc1	Hippocampus	TBIvsSham
Arglu119	1.46678e-17	-0.527499	0.088	0.293	2.7992e-13	7d	Oligodendrocyte Progenitor	Arglu1	Hippocampus	TBIvsSham
Neu410	1.57968e-17	-0.620725	0.118	0.347	3.01467e-13	7d	Oligodendrocyte Progenitor	Neu4	Hippocampus	TBIvsSham
Calr21	1.78068e-17	-0.584612	0.256	0.559	3.39825e-13	7d	Oligodendrocyte Progenitor	Calr	Hippocampus	TBIvsSham
Slc6a150	2.41247e-17	-0.565323	0.084	0.285	4.60396e-13	7d	Oligodendrocyte Progenitor	Slc6a1	Hippocampus	TBIvsSham
Eef219	6.11925e-17	-0.688357	0.065	0.244	1.1678e-12	7d	Oligodendrocyte Progenitor	Eef2	Hippocampus	TBIvsSham
Cspg519	6.93979e-17	-0.553807	0.355	0.681	1.32439e-12	7d	Oligodendrocyte Progenitor	Cspg5	Hippocampus	TBIvsSham
Traf416	9.39996e-17	-0.674324	0.045	0.202	1.79389e-12	7d	Oligodendrocyte Progenitor	Traf4	Hippocampus	TBIvsSham
Tacc218	1.02095e-16	-0.599197	0.086	0.279	1.94838e-12	7d	Oligodendrocyte Progenitor	Tacc2	Hippocampus	TBIvsSham
Lrrn115	1.0788e-16	-0.773271	0.069	0.248	2.05877e-12	7d	Oligodendrocyte Progenitor	Lrrn1	Hippocampus	TBIvsSham
Uso119	1.85138e-16	1.61365	0.441	0.307	3.53318e-12	7d	Oligodendrocyte Progenitor	Uso1	Hippocampus	TBIvsSham
Scg319	2.47219e-16	-0.52365	0.106	0.315	4.71794e-12	7d	Oligodendrocyte Progenitor	Scg3	Hippocampus	TBIvsSham
Sox811	2.78622e-16	-0.684162	0.076	0.257	5.31721e-12	7d	Oligodendrocyte Progenitor	Sox8	Hippocampus	TBIvsSham
Gpr1719	2.91235e-16	-0.682411	0.106	0.311	5.55793e-12	7d	Oligodendrocyte Progenitor	Gpr17	Hippocampus	TBIvsSham
Psat118	4.05926e-16	-0.915229	0.037	0.178	7.7467e-12	7d	Oligodendrocyte Progenitor	Psat1	Hippocampus	TBIvsSham
Cenpv16	5.00579e-16	-0.777485	0.024	0.152	9.55305e-12	7d	Oligodendrocyte Progenitor	Cenpv	Hippocampus	TBIvsSham
Snx1103	5.41632e-16	-0.447686	0.088	0.279	1.03365e-11	7d	Oligodendrocyte Progenitor	Snx1	Hippocampus	TBIvsSham
Susd513	5.61421e-16	-0.712414	0.048	0.202	1.07142e-11	7d	Oligodendrocyte Progenitor	Susd5	Hippocampus	TBIvsSham
Pcbp119	8.91265e-16	-0.670234	0.042	0.19	1.70089e-11	7d	Oligodendrocyte Progenitor	Pcbp1	Hippocampus	TBIvsSham
Ddost19	9.61744e-16	-0.70163	0.053	0.21	1.83539e-11	7d	Oligodendrocyte Progenitor	Ddost	Hippocampus	TBIvsSham
Ssr319	1.49925e-15	-0.655418	0.056	0.214	2.86116e-11	7d	Oligodendrocyte Progenitor	Ssr3	Hippocampus	TBIvsSham
Tmbim619	1.5224e-15	-0.567032	0.193	0.451	2.90535e-11	7d	Oligodendrocyte Progenitor	Tmbim6	Hippocampus	TBIvsSham
Gtf2i19	1.90159e-15	-0.53027	0.083	0.267	3.629e-11	7d	Oligodendrocyte Progenitor	Gtf2i	Hippocampus	TBIvsSham
Emc1019	2.4408e-15	-0.746371	0.035	0.172	4.65802e-11	7d	Oligodendrocyte Progenitor	Emc10	Hippocampus	TBIvsSham
Slc1a119	2.46521e-15	-0.627027	0.069	0.24	4.70461e-11	7d	Oligodendrocyte Progenitor	Slc1a1	Hippocampus	TBIvsSham
Sulf217	2.64103e-15	-0.442235	0.12	0.333	5.04015e-11	7d	Oligodendrocyte Progenitor	Sulf2	Hippocampus	TBIvsSham
Tubb519	3.65548e-15	-0.596623	0.103	0.297	6.97613e-11	7d	Oligodendrocyte Progenitor	Tubb5	Hippocampus	TBIvsSham
Rab3119	3.94954e-15	-0.581555	0.072	0.244	7.5373e-11	7d	Oligodendrocyte Progenitor	Rab31	Hippocampus	TBIvsSham
Ptn19	4.40246e-15	1.00333	0.612	0.567	8.40165e-11	7d	Oligodendrocyte Progenitor	Ptn	Hippocampus	TBIvsSham
Sema5b19	4.60385e-15	-0.606669	0.065	0.23	8.78599e-11	7d	Oligodendrocyte Progenitor	Sema5b	Hippocampus	TBIvsSham
Ntrk219	5.20907e-15	-0.490818	0.106	0.307	9.94099e-11	7d	Oligodendrocyte Progenitor	Ntrk2	Hippocampus	TBIvsSham
Cav216	5.28317e-15	-0.760643	0.018	0.13	1.00824e-10	7d	Oligodendrocyte Progenitor	Cav2	Hippocampus	TBIvsSham
Maged119	6.70736e-15	-0.607396	0.106	0.301	1.28003e-10	7d	Oligodendrocyte Progenitor	Maged1	Hippocampus	TBIvsSham
Ctsb19	7.43731e-15	-0.482674	0.14	0.359	1.41934e-10	7d	Oligodendrocyte Progenitor	Ctsb	Hippocampus	TBIvsSham
Tubb2b19	7.86635e-15	-0.563523	0.144	0.365	1.50122e-10	7d	Oligodendrocyte Progenitor	Tubb2b	Hippocampus	TBIvsSham
Mrfap119	7.99423e-15	-0.553314	0.101	0.291	1.52562e-10	7d	Oligodendrocyte Progenitor	Mrfap1	Hippocampus	TBIvsSham
Tubb2a19	8.25207e-15	-0.426223	0.093	0.279	1.57483e-10	7d	Oligodendrocyte Progenitor	Tubb2a	Hippocampus	TBIvsSham
Mrps718	1.3046e-14	-0.589903	0.042	0.182	2.48969e-10	7d	Oligodendrocyte Progenitor	Mrps7	Hippocampus	TBIvsSham
Zkscan319	1.72807e-14	-0.776297	0.027	0.148	3.29785e-10	7d	Oligodendrocyte Progenitor	Zkscan3	Hippocampus	TBIvsSham
mt-Nd619	1.75756e-14	-0.609912	0.35	0.635	3.35412e-10	7d	Oligodendrocyte Progenitor	mt-Nd6	Hippocampus	TBIvsSham
Nav119	2.27086e-14	-0.604188	0.125	0.331	4.33371e-10	7d	Oligodendrocyte Progenitor	Nav1	Hippocampus	TBIvsSham
Rtn419	2.45787e-14	-0.645553	0.046	0.188	4.69059e-10	7d	Oligodendrocyte Progenitor	Rtn4	Hippocampus	TBIvsSham
Dner18	2.52855e-14	-0.400967	0.093	0.275	4.82548e-10	7d	Oligodendrocyte Progenitor	Dner	Hippocampus	TBIvsSham
Bin119	2.68105e-14	-0.763552	0.026	0.144	5.11652e-10	7d	Oligodendrocyte Progenitor	Bin1	Hippocampus	TBIvsSham
Gnb219	3.37389e-14	-0.629695	0.082	0.251	6.43873e-10	7d	Oligodendrocyte Progenitor	Gnb2	Hippocampus	TBIvsSham
Fzd912	3.63112e-14	-0.870764	0.01	0.104	6.92963e-10	7d	Oligodendrocyte Progenitor	Fzd9	Hippocampus	TBIvsSham
mt-Nd419	3.84357e-14	-0.523951	0.565	0.844	7.33507e-10	7d	Oligodendrocyte Progenitor	mt-Nd4	Hippocampus	TBIvsSham
Ldha19	4.56737e-14	-0.668158	0.053	0.198	8.71637e-10	7d	Oligodendrocyte Progenitor	Ldha	Hippocampus	TBIvsSham
Dlgap119	6.39682e-14	-0.384823	0.171	0.401	1.22077e-09	7d	Oligodendrocyte Progenitor	Dlgap1	Hippocampus	TBIvsSham
Rtn319	1.04775e-13	-0.38433	0.135	0.345	1.99953e-09	7d	Oligodendrocyte Progenitor	Rtn3	Hippocampus	TBIvsSham
Gm2a18	1.06831e-13	-0.514315	0.129	0.333	2.03876e-09	7d	Oligodendrocyte Progenitor	Gm2a	Hippocampus	TBIvsSham
Mmd218	1.07664e-13	-0.446637	0.105	0.291	2.05466e-09	7d	Oligodendrocyte Progenitor	Mmd2	Hippocampus	TBIvsSham
Tecr19	1.1222e-13	-0.52824	0.131	0.333	2.1416e-09	7d	Oligodendrocyte Progenitor	Tecr	Hippocampus	TBIvsSham
Kcnip318	1.15684e-13	-0.458015	0.152	0.371	2.20771e-09	7d	Oligodendrocyte Progenitor	Kcnip3	Hippocampus	TBIvsSham
Scd219	1.34642e-13	-0.389143	0.174	0.411	2.56951e-09	7d	Oligodendrocyte Progenitor	Scd2	Hippocampus	TBIvsSham
Itfg119	1.88805e-13	-0.52491	0.033	0.154	3.60316e-09	7d	Oligodendrocyte Progenitor	Itfg1	Hippocampus	TBIvsSham
Nfib19	1.90507e-13	-0.474862	0.091	0.265	3.63564e-09	7d	Oligodendrocyte Progenitor	Nfib	Hippocampus	TBIvsSham
Adam919	2.00919e-13	-0.584584	0.041	0.17	3.83435e-09	7d	Oligodendrocyte Progenitor	Adam9	Hippocampus	TBIvsSham
Mat2a19	2.30784e-13	-0.605294	0.069	0.222	4.40428e-09	7d	Oligodendrocyte Progenitor	Mat2a	Hippocampus	TBIvsSham
Ptov119	3.10112e-13	-0.710913	0.027	0.14	5.91818e-09	7d	Oligodendrocyte Progenitor	Ptov1	Hippocampus	TBIvsSham
Gpd114	3.13618e-13	-0.70749	0.022	0.128	5.98508e-09	7d	Oligodendrocyte Progenitor	Gpd1	Hippocampus	TBIvsSham
Eif3f19	3.56073e-13	-0.449868	0.06	0.206	6.7953e-09	7d	Oligodendrocyte Progenitor	Eif3f	Hippocampus	TBIvsSham
Rpl13a-ps119	3.70141e-13	-0.673295	0.01	0.098	7.06377e-09	7d	Oligodendrocyte Progenitor	Rpl13a-ps1	Hippocampus	TBIvsSham
App19	3.85816e-13	-0.289947	0.205	0.455	7.36291e-09	7d	Oligodendrocyte Progenitor	App	Hippocampus	TBIvsSham
Med2819	6.57554e-13	-0.466422	0.065	0.214	1.25488e-08	7d	Oligodendrocyte Progenitor	Med28	Hippocampus	TBIvsSham
2310036O22Rik19	7.53125e-13	-0.754759	0.029	0.14	1.43726e-08	7d	Oligodendrocyte Progenitor	2310036O22Rik	Hippocampus	TBIvsSham
Kif5a19	7.54974e-13	-0.844981	0.023	0.128	1.44079e-08	7d	Oligodendrocyte Progenitor	Kif5a	Hippocampus	TBIvsSham
Ctsd19	7.82611e-13	-0.518456	0.053	0.19	1.49354e-08	7d	Oligodendrocyte Progenitor	Ctsd	Hippocampus	TBIvsSham
Mbp19	8.35151e-13	-0.593433	0.23	0.475	1.5938e-08	7d	Oligodendrocyte Progenitor	Mbp	Hippocampus	TBIvsSham
Rtn119	8.65795e-13	-0.4018	0.242	0.501	1.65228e-08	7d	Oligodendrocyte Progenitor	Rtn1	Hippocampus	TBIvsSham
Chl119	8.86068e-13	-0.54826	0.054	0.192	1.69097e-08	7d	Oligodendrocyte Progenitor	Chl1	Hippocampus	TBIvsSham
Rap1gap18	8.87916e-13	-0.668804	0.031	0.146	1.6945e-08	7d	Oligodendrocyte Progenitor	Rap1gap	Hippocampus	TBIvsSham
Wscd117	9.6137e-13	-0.625939	0.052	0.186	1.83468e-08	7d	Oligodendrocyte Progenitor	Wscd1	Hippocampus	TBIvsSham
Qpct15	1.04139e-12	-0.357933	0.176	0.401	1.98738e-08	7d	Oligodendrocyte Progenitor	Qpct	Hippocampus	TBIvsSham
Abhd1219	1.11212e-12	-0.301267	0.095	0.267	2.12237e-08	7d	Oligodendrocyte Progenitor	Abhd12	Hippocampus	TBIvsSham
Matn412	1.11339e-12	-0.564187	0.124	0.309	2.1248e-08	7d	Oligodendrocyte Progenitor	Matn4	Hippocampus	TBIvsSham
Ptprs19	1.11988e-12	-0.589174	0.056	0.192	2.13717e-08	7d	Oligodendrocyte Progenitor	Ptprs	Hippocampus	TBIvsSham
Prdx519	1.24688e-12	-0.54843	0.057	0.196	2.37954e-08	7d	Oligodendrocyte Progenitor	Prdx5	Hippocampus	TBIvsSham
Emid114	1.2494e-12	-0.422326	0.162	0.377	2.38436e-08	7d	Oligodendrocyte Progenitor	Emid1	Hippocampus	TBIvsSham
Ppap2b18	1.29116e-12	-0.410001	0.184	0.413	2.46405e-08	7d	Oligodendrocyte Progenitor	Ppap2b	Hippocampus	TBIvsSham
Ddx540	1.3091e-12	-0.35175	0.246	0.517	2.49828e-08	7d	Oligodendrocyte Progenitor	Ddx5	Hippocampus	TBIvsSham
Cd4719	1.44745e-12	-0.482288	0.125	0.313	2.76232e-08	7d	Oligodendrocyte Progenitor	Cd47	Hippocampus	TBIvsSham
Mdh119	1.55871e-12	-0.260839	0.106	0.285	2.97464e-08	7d	Oligodendrocyte Progenitor	Mdh1	Hippocampus	TBIvsSham
Sntg119	1.57392e-12	-0.533797	0.113	0.289	3.00367e-08	7d	Oligodendrocyte Progenitor	Sntg1	Hippocampus	TBIvsSham
Ugdh19	1.67991e-12	-0.651717	0.093	0.253	3.20594e-08	7d	Oligodendrocyte Progenitor	Ugdh	Hippocampus	TBIvsSham
3110035E14Rik13	2.21038e-12	-0.405977	0.137	0.337	4.21828e-08	7d	Oligodendrocyte Progenitor	3110035E14Rik	Hippocampus	TBIvsSham
Crip219	2.50931e-12	-0.711734	0.019	0.116	4.78876e-08	7d	Oligodendrocyte Progenitor	Crip2	Hippocampus	TBIvsSham
Rab6a19	2.54979e-12	-0.457679	0.099	0.267	4.86602e-08	7d	Oligodendrocyte Progenitor	Rab6a	Hippocampus	TBIvsSham
Erp2919	2.97933e-12	-0.518558	0.052	0.182	5.68575e-08	7d	Oligodendrocyte Progenitor	Erp29	Hippocampus	TBIvsSham
Arl8b19	2.98409e-12	-0.598076	0.031	0.142	5.69484e-08	7d	Oligodendrocyte Progenitor	Arl8b	Hippocampus	TBIvsSham
Arl8a18	3.04499e-12	-0.600976	0.022	0.122	5.81106e-08	7d	Oligodendrocyte Progenitor	Arl8a	Hippocampus	TBIvsSham
Ncam119	3.10524e-12	-0.399015	0.156	0.363	5.92605e-08	7d	Oligodendrocyte Progenitor	Ncam1	Hippocampus	TBIvsSham
Tmem17912	3.21585e-12	-0.662427	0.015	0.106	6.13712e-08	7d	Oligodendrocyte Progenitor	Tmem179	Hippocampus	TBIvsSham
Camk2n119	3.28175e-12	-0.795236	0.03	0.138	6.26289e-08	7d	Oligodendrocyte Progenitor	Camk2n1	Hippocampus	TBIvsSham
Id219	3.69222e-12	-0.408886	0.086	0.244	7.04624e-08	7d	Oligodendrocyte Progenitor	Id2	Hippocampus	TBIvsSham
Lmbrd119	4.19673e-12	-0.728431	0.044	0.164	8.00904e-08	7d	Oligodendrocyte Progenitor	Lmbrd1	Hippocampus	TBIvsSham
Cdo114	4.63385e-12	-0.344045	0.188	0.413	8.84323e-08	7d	Oligodendrocyte Progenitor	Cdo1	Hippocampus	TBIvsSham
Dst19	5.01853e-12	-0.355314	0.076	0.226	9.57736e-08	7d	Oligodendrocyte Progenitor	Dst	Hippocampus	TBIvsSham
Gltp19	5.24213e-12	-0.39616	0.052	0.182	1.00041e-07	7d	Oligodendrocyte Progenitor	Gltp	Hippocampus	TBIvsSham
Ssr219	6.31025e-12	-0.563589	0.06	0.196	1.20425e-07	7d	Oligodendrocyte Progenitor	Ssr2	Hippocampus	TBIvsSham
Pkm19	6.9408e-12	-0.375279	0.078	0.228	1.32458e-07	7d	Oligodendrocyte Progenitor	Pkm	Hippocampus	TBIvsSham
Sdhb19	7.01078e-12	-0.342508	0.093	0.253	1.33794e-07	7d	Oligodendrocyte Progenitor	Sdhb	Hippocampus	TBIvsSham
Tspan617	7.23097e-12	-0.481703	0.065	0.204	1.37996e-07	7d	Oligodendrocyte Progenitor	Tspan6	Hippocampus	TBIvsSham
Stmn318	8.16292e-12	-0.396282	0.109	0.281	1.55781e-07	7d	Oligodendrocyte Progenitor	Stmn3	Hippocampus	TBIvsSham
Rnf18719	8.18797e-12	-0.590495	0.038	0.152	1.56259e-07	7d	Oligodendrocyte Progenitor	Rnf187	Hippocampus	TBIvsSham
Mpzl118	9.17656e-12	-0.442497	0.073	0.218	1.75125e-07	7d	Oligodendrocyte Progenitor	Mpzl1	Hippocampus	TBIvsSham
Manf19	9.40711e-12	-0.504486	0.076	0.222	1.79525e-07	7d	Oligodendrocyte Progenitor	Manf	Hippocampus	TBIvsSham
Uba119	1.01971e-11	-0.580315	0.027	0.13	1.94601e-07	7d	Oligodendrocyte Progenitor	Uba1	Hippocampus	TBIvsSham
Sox417	1.0369e-11	-0.589187	0.019	0.112	1.97881e-07	7d	Oligodendrocyte Progenitor	Sox4	Hippocampus	TBIvsSham
Srsf136	1.04213e-11	-0.641079	0.022	0.118	1.98881e-07	7d	Oligodendrocyte Progenitor	Srsf1	Hippocampus	TBIvsSham
G0s216	1.07491e-11	-0.338595	0.117	0.295	2.05136e-07	7d	Oligodendrocyte Progenitor	G0s2	Hippocampus	TBIvsSham
Ndufs219	1.16571e-11	-0.624061	0.041	0.156	2.22464e-07	7d	Oligodendrocyte Progenitor	Ndufs2	Hippocampus	TBIvsSham
Eif4h19	1.20786e-11	-0.56886	0.048	0.17	2.30508e-07	7d	Oligodendrocyte Progenitor	Eif4h	Hippocampus	TBIvsSham
Ppia19	1.40138e-11	1.65827	0.246	0.112	2.6744e-07	7d	Oligodendrocyte Progenitor	Ppia	Hippocampus	TBIvsSham
Marcksl118	1.58008e-11	-0.294619	0.181	0.401	3.01542e-07	7d	Oligodendrocyte Progenitor	Marcksl1	Hippocampus	TBIvsSham
Capns119	1.82305e-11	-0.719252	0.029	0.13	3.47912e-07	7d	Oligodendrocyte Progenitor	Capns1	Hippocampus	TBIvsSham
Tmem176a17	1.84154e-11	-0.563354	0.057	0.186	3.5144e-07	7d	Oligodendrocyte Progenitor	Tmem176a	Hippocampus	TBIvsSham
Grm519	1.86129e-11	-0.616609	0.067	0.202	3.55209e-07	7d	Oligodendrocyte Progenitor	Grm5	Hippocampus	TBIvsSham
Pink119	1.93807e-11	-0.643609	0.024	0.122	3.69862e-07	7d	Oligodendrocyte Progenitor	Pink1	Hippocampus	TBIvsSham
Ncdn19	1.98335e-11	-0.995863	0.018	0.106	3.78503e-07	7d	Oligodendrocyte Progenitor	Ncdn	Hippocampus	TBIvsSham
Setd519	2.05796e-11	-0.342808	0.098	0.259	3.9274e-07	7d	Oligodendrocyte Progenitor	Setd5	Hippocampus	TBIvsSham
Pomp19	2.1146e-11	-0.460157	0.076	0.22	4.03551e-07	7d	Oligodendrocyte Progenitor	Pomp	Hippocampus	TBIvsSham
Rps1019	2.20436e-11	-0.384016	0.097	0.255	4.20681e-07	7d	Oligodendrocyte Progenitor	Rps10	Hippocampus	TBIvsSham
Adcyap1r117	2.40736e-11	-0.443961	0.034	0.142	4.5942e-07	7d	Oligodendrocyte Progenitor	Adcyap1r1	Hippocampus	TBIvsSham
Cpeb119	2.45567e-11	-0.57067	0.031	0.136	4.6864e-07	7d	Oligodendrocyte Progenitor	Cpeb1	Hippocampus	TBIvsSham
Itm2b19	2.54239e-11	-0.41536	0.344	0.631	4.8519e-07	7d	Oligodendrocyte Progenitor	Itm2b	Hippocampus	TBIvsSham
Mak20	2.54875e-11	-0.587836	0.005	0.076	4.86404e-07	7d	Oligodendrocyte Progenitor	Mak	Hippocampus	TBIvsSham
Gnao119	2.59579e-11	-0.423567	0.046	0.166	4.9538e-07	7d	Oligodendrocyte Progenitor	Gnao1	Hippocampus	TBIvsSham
Wrn19	3.02472e-11	-0.532373	0.011	0.09	5.77238e-07	7d	Oligodendrocyte Progenitor	Wrn	Hippocampus	TBIvsSham
Cyp2j913	3.22591e-11	-0.412925	0.065	0.2	6.15634e-07	7d	Oligodendrocyte Progenitor	Cyp2j9	Hippocampus	TBIvsSham
Npdc118	3.42558e-11	-0.657954	0.05	0.17	6.53738e-07	7d	Oligodendrocyte Progenitor	Npdc1	Hippocampus	TBIvsSham
Srsf319	3.52577e-11	-0.435592	0.106	0.267	6.72857e-07	7d	Oligodendrocyte Progenitor	Srsf3	Hippocampus	TBIvsSham
Qk19	4.09561e-11	-0.313071	0.238	0.481	7.81606e-07	7d	Oligodendrocyte Progenitor	Qk	Hippocampus	TBIvsSham
Ndn17	4.87609e-11	-0.497839	0.029	0.128	9.30554e-07	7d	Oligodendrocyte Progenitor	Ndn	Hippocampus	TBIvsSham
Jam317	4.90057e-11	-0.372251	0.059	0.186	9.35226e-07	7d	Oligodendrocyte Progenitor	Jam3	Hippocampus	TBIvsSham
Canx19	4.9537e-11	-0.367045	0.301	0.565	9.45364e-07	7d	Oligodendrocyte Progenitor	Canx	Hippocampus	TBIvsSham
Chst1117	5.28612e-11	-0.555117	0.029	0.128	1.0088e-06	7d	Oligodendrocyte Progenitor	Chst11	Hippocampus	TBIvsSham
Wsb119	5.52258e-11	-0.422962	0.054	0.178	1.05393e-06	7d	Oligodendrocyte Progenitor	Wsb1	Hippocampus	TBIvsSham
Wdr2619	5.70178e-11	-0.374762	0.147	0.333	1.08813e-06	7d	Oligodendrocyte Progenitor	Wdr26	Hippocampus	TBIvsSham
Gabarapl119	5.90061e-11	-0.446894	0.095	0.25	1.12607e-06	7d	Oligodendrocyte Progenitor	Gabarapl1	Hippocampus	TBIvsSham
Sfpq19	6.03944e-11	-0.462696	0.082	0.226	1.15257e-06	7d	Oligodendrocyte Progenitor	Sfpq	Hippocampus	TBIvsSham
Klhl519	6.20684e-11	-0.363688	0.093	0.246	1.18451e-06	7d	Oligodendrocyte Progenitor	Klhl5	Hippocampus	TBIvsSham
Abcg118	6.59594e-11	-0.614328	0.049	0.166	1.25877e-06	7d	Oligodendrocyte Progenitor	Abcg1	Hippocampus	TBIvsSham
Polb19	7.06399e-11	-0.485978	0.042	0.154	1.34809e-06	7d	Oligodendrocyte Progenitor	Polb	Hippocampus	TBIvsSham
Tmod219	7.36518e-11	-0.464775	0.053	0.174	1.40557e-06	7d	Oligodendrocyte Progenitor	Tmod2	Hippocampus	TBIvsSham
Ryr319	7.57759e-11	-0.604563	0.024	0.118	1.44611e-06	7d	Oligodendrocyte Progenitor	Ryr3	Hippocampus	TBIvsSham
Afap1l216	7.79524e-11	-0.611875	0.041	0.15	1.48764e-06	7d	Oligodendrocyte Progenitor	Afap1l2	Hippocampus	TBIvsSham
Adh519	7.86657e-11	-0.345699	0.05	0.17	1.50126e-06	7d	Oligodendrocyte Progenitor	Adh5	Hippocampus	TBIvsSham
Ubc19	8.02106e-11	-0.313203	0.158	0.351	1.53074e-06	7d	Oligodendrocyte Progenitor	Ubc	Hippocampus	TBIvsSham
Zbtb2019	8.36721e-11	-0.372299	0.294	0.551	1.5968e-06	7d	Oligodendrocyte Progenitor	Zbtb20	Hippocampus	TBIvsSham
Atp5b19	8.60427e-11	-0.291422	0.18	0.391	1.64204e-06	7d	Oligodendrocyte Progenitor	Atp5b	Hippocampus	TBIvsSham
Sez6l18	8.75781e-11	-0.602644	0.045	0.158	1.67134e-06	7d	Oligodendrocyte Progenitor	Sez6l	Hippocampus	TBIvsSham
Aig119	9.0085e-11	-0.436666	0.044	0.156	1.71918e-06	7d	Oligodendrocyte Progenitor	Aig1	Hippocampus	TBIvsSham
Morf4l119	1.01121e-10	1.45115	0.343	0.228	1.92979e-06	7d	Oligodendrocyte Progenitor	Morf4l1	Hippocampus	TBIvsSham
mt-Nd219	1.02519e-10	-0.415933	0.499	0.776	1.95647e-06	7d	Oligodendrocyte Progenitor	mt-Nd2	Hippocampus	TBIvsSham
Omg14	1.10574e-10	-0.410805	0.106	0.265	2.1102e-06	7d	Oligodendrocyte Progenitor	Omg	Hippocampus	TBIvsSham
Hdgfrp319	1.13686e-10	-0.378042	0.045	0.158	2.16958e-06	7d	Oligodendrocyte Progenitor	Hdgfrp3	Hippocampus	TBIvsSham
Tm2d219	1.20326e-10	-0.323376	0.068	0.2	2.2963e-06	7d	Oligodendrocyte Progenitor	Tm2d2	Hippocampus	TBIvsSham
Sox222	1.23976e-10	-0.459703	0.068	0.198	2.36596e-06	7d	Oligodendrocyte Progenitor	Sox2	Hippocampus	TBIvsSham
Hmgb119	1.28756e-10	1.6545	0.325	0.21	2.45718e-06	7d	Oligodendrocyte Progenitor	Hmgb1	Hippocampus	TBIvsSham
Cisd219	1.47656e-10	-0.516151	0.027	0.122	2.81786e-06	7d	Oligodendrocyte Progenitor	Cisd2	Hippocampus	TBIvsSham
Asic219	1.55763e-10	-0.456653	0.044	0.154	2.97257e-06	7d	Oligodendrocyte Progenitor	Asic2	Hippocampus	TBIvsSham
Mettl919	1.72461e-10	-0.337752	0.061	0.186	3.29125e-06	7d	Oligodendrocyte Progenitor	Mettl9	Hippocampus	TBIvsSham
Cyp2j618	1.74592e-10	-0.328789	0.069	0.202	3.33191e-06	7d	Oligodendrocyte Progenitor	Cyp2j6	Hippocampus	TBIvsSham
Tsc22d119	1.7525e-10	-0.312296	0.208	0.425	3.34447e-06	7d	Oligodendrocyte Progenitor	Tsc22d1	Hippocampus	TBIvsSham
Glul19	1.77887e-10	-0.634505	0.067	0.194	3.39479e-06	7d	Oligodendrocyte Progenitor	Glul	Hippocampus	TBIvsSham
Selt19	1.82706e-10	-0.438515	0.035	0.138	3.48675e-06	7d	Oligodendrocyte Progenitor	Selt	Hippocampus	TBIvsSham
Pura19	1.88573e-10	-0.403147	0.073	0.208	3.59873e-06	7d	Oligodendrocyte Progenitor	Pura	Hippocampus	TBIvsSham
Mff19	1.93409e-10	-0.405881	0.065	0.194	3.69102e-06	7d	Oligodendrocyte Progenitor	Mff	Hippocampus	TBIvsSham
Glrx519	1.94098e-10	-0.492473	0.046	0.158	3.70417e-06	7d	Oligodendrocyte Progenitor	Glrx5	Hippocampus	TBIvsSham
Itgav19	2.09146e-10	-0.609549	0.023	0.112	3.99134e-06	7d	Oligodendrocyte Progenitor	Itgav	Hippocampus	TBIvsSham
Igsf2117	2.10442e-10	-0.452057	0.05	0.166	4.01608e-06	7d	Oligodendrocyte Progenitor	Igsf21	Hippocampus	TBIvsSham
Tmem9b19	2.20581e-10	-0.346909	0.087	0.232	4.20957e-06	7d	Oligodendrocyte Progenitor	Tmem9b	Hippocampus	TBIvsSham
Abhd17b19	2.38992e-10	-0.360132	0.05	0.166	4.56092e-06	7d	Oligodendrocyte Progenitor	Abhd17b	Hippocampus	TBIvsSham
Zfand319	2.66645e-10	-0.391478	0.018	0.1	5.08865e-06	7d	Oligodendrocyte Progenitor	Zfand3	Hippocampus	TBIvsSham
Ssr119	2.67756e-10	-0.515816	0.041	0.146	5.10985e-06	7d	Oligodendrocyte Progenitor	Ssr1	Hippocampus	TBIvsSham
Arf519	2.71973e-10	-0.538292	0.045	0.154	5.19034e-06	7d	Oligodendrocyte Progenitor	Arf5	Hippocampus	TBIvsSham
Sparcl119	2.72054e-10	-0.301616	0.43	0.715	5.19188e-06	7d	Oligodendrocyte Progenitor	Sparcl1	Hippocampus	TBIvsSham
Med1419	3.00025e-10	-0.670825	0.016	0.096	5.72569e-06	7d	Oligodendrocyte Progenitor	Med14	Hippocampus	TBIvsSham
Bscl219	3.16843e-10	-0.39407	0.045	0.154	6.04664e-06	7d	Oligodendrocyte Progenitor	Bscl2	Hippocampus	TBIvsSham
Atp1a219	3.36488e-10	-0.230462	0.226	0.457	6.42154e-06	7d	Oligodendrocyte Progenitor	Atp1a2	Hippocampus	TBIvsSham
Edf119	3.39855e-10	-0.322557	0.088	0.232	6.4858e-06	7d	Oligodendrocyte Progenitor	Edf1	Hippocampus	TBIvsSham
Cdh249	3.5382e-10	-0.443522	0.084	0.222	6.75231e-06	7d	Oligodendrocyte Progenitor	Cdh2	Hippocampus	TBIvsSham
Plekhb115	3.63389e-10	-0.497582	0.065	0.19	6.93492e-06	7d	Oligodendrocyte Progenitor	Plekhb1	Hippocampus	TBIvsSham
Cnbp19	3.72712e-10	-0.268142	0.144	0.325	7.11284e-06	7d	Oligodendrocyte Progenitor	Cnbp	Hippocampus	TBIvsSham
Rpl819	3.7291e-10	-0.251706	0.167	0.359	7.11661e-06	7d	Oligodendrocyte Progenitor	Rpl8	Hippocampus	TBIvsSham
Lrrtm419	3.8437e-10	-0.405359	0.121	0.281	7.33532e-06	7d	Oligodendrocyte Progenitor	Lrrtm4	Hippocampus	TBIvsSham
Ccdc10719	3.86729e-10	-0.397882	0.029	0.122	7.38033e-06	7d	Oligodendrocyte Progenitor	Ccdc107	Hippocampus	TBIvsSham
Alpk119	4.01045e-10	-0.549392	0.026	0.116	7.65353e-06	7d	Oligodendrocyte Progenitor	Alpk1	Hippocampus	TBIvsSham
Prkcq16	4.33762e-10	-0.612213	0.057	0.174	8.27791e-06	7d	Oligodendrocyte Progenitor	Prkcq	Hippocampus	TBIvsSham
F315	4.35123e-10	-0.449646	0.046	0.156	8.30389e-06	7d	Oligodendrocyte Progenitor	F3	Hippocampus	TBIvsSham
Pea15a19	4.50833e-10	-0.472258	0.063	0.184	8.6037e-06	7d	Oligodendrocyte Progenitor	Pea15a	Hippocampus	TBIvsSham
Rasgrf119	4.53189e-10	-0.587314	0.02	0.104	8.64865e-06	7d	Oligodendrocyte Progenitor	Rasgrf1	Hippocampus	TBIvsSham
Zcchc1817	4.54465e-10	-0.388071	0.065	0.19	8.67302e-06	7d	Oligodendrocyte Progenitor	Zcchc18	Hippocampus	TBIvsSham
2410015M20Rik19	5.04427e-10	-0.434392	0.027	0.118	9.62648e-06	7d	Oligodendrocyte Progenitor	2410015M20Rik	Hippocampus	TBIvsSham
Ckb19	5.21261e-10	-0.436605	0.505	0.749	9.94775e-06	7d	Oligodendrocyte Progenitor	Ckb	Hippocampus	TBIvsSham
Cadm219	5.37837e-10	-0.367893	0.177	0.369	1.02641e-05	7d	Oligodendrocyte Progenitor	Cadm2	Hippocampus	TBIvsSham
Stx1219	5.43447e-10	-0.506041	0.031	0.126	1.03711e-05	7d	Oligodendrocyte Progenitor	Stx12	Hippocampus	TBIvsSham
Tmem30a19	5.63628e-10	-0.251898	0.083	0.22	1.07563e-05	7d	Oligodendrocyte Progenitor	Tmem30a	Hippocampus	TBIvsSham
Ube2e219	6.01161e-10	-0.566643	0.038	0.138	1.14726e-05	7d	Oligodendrocyte Progenitor	Ube2e2	Hippocampus	TBIvsSham
Agpat319	6.06741e-10	-0.554858	0.014	0.088	1.1579e-05	7d	Oligodendrocyte Progenitor	Agpat3	Hippocampus	TBIvsSham
Zdhhc240	6.13595e-10	-0.412555	0.048	0.156	1.17098e-05	7d	Oligodendrocyte Progenitor	Zdhhc2	Hippocampus	TBIvsSham
Elavl119	6.43349e-10	-0.404602	0.057	0.174	1.22777e-05	7d	Oligodendrocyte Progenitor	Elavl1	Hippocampus	TBIvsSham
Clptm1l19	6.57184e-10	-0.47729	0.014	0.088	1.25417e-05	7d	Oligodendrocyte Progenitor	Clptm1l	Hippocampus	TBIvsSham
Sdc219	6.86938e-10	-0.41619	0.038	0.138	1.31095e-05	7d	Oligodendrocyte Progenitor	Sdc2	Hippocampus	TBIvsSham
Pdia619	7.17444e-10	-0.255053	0.121	0.285	1.36917e-05	7d	Oligodendrocyte Progenitor	Pdia6	Hippocampus	TBIvsSham
Tspan343	7.18075e-10	-0.330969	0.332	0.617	1.37037e-05	7d	Oligodendrocyte Progenitor	Tspan3	Hippocampus	TBIvsSham
Prex117	7.48888e-10	-0.448182	0.037	0.136	1.42918e-05	7d	Oligodendrocyte Progenitor	Prex1	Hippocampus	TBIvsSham
Smarca419	7.56075e-10	-0.341379	0.057	0.174	1.44289e-05	7d	Oligodendrocyte Progenitor	Smarca4	Hippocampus	TBIvsSham
Lamtor119	7.5811e-10	-0.446631	0.033	0.128	1.44678e-05	7d	Oligodendrocyte Progenitor	Lamtor1	Hippocampus	TBIvsSham
Luc7l219	8.02957e-10	-0.250103	0.122	0.285	1.53236e-05	7d	Oligodendrocyte Progenitor	Luc7l2	Hippocampus	TBIvsSham
Fam102a16	8.03176e-10	-0.57644	0.012	0.084	1.53278e-05	7d	Oligodendrocyte Progenitor	Fam102a	Hippocampus	TBIvsSham
Irf2bpl19	8.07574e-10	-0.46482	0.034	0.13	1.54117e-05	7d	Oligodendrocyte Progenitor	Irf2bpl	Hippocampus	TBIvsSham
Xbp119	8.20305e-10	-0.597775	0.018	0.096	1.56547e-05	7d	Oligodendrocyte Progenitor	Xbp1	Hippocampus	TBIvsSham
Orai117	8.31746e-10	-0.507715	0.034	0.13	1.5873e-05	7d	Oligodendrocyte Progenitor	Orai1	Hippocampus	TBIvsSham
Rpn219	8.33719e-10	-0.209417	0.068	0.194	1.59107e-05	7d	Oligodendrocyte Progenitor	Rpn2	Hippocampus	TBIvsSham
Enpp519	8.57277e-10	-0.553332	0.015	0.09	1.63603e-05	7d	Oligodendrocyte Progenitor	Enpp5	Hippocampus	TBIvsSham
Hepacam20	8.60596e-10	-0.454773	0.082	0.214	1.64236e-05	7d	Oligodendrocyte Progenitor	Hepacam	Hippocampus	TBIvsSham
Celf219	8.63642e-10	-0.368065	0.102	0.25	1.64817e-05	7d	Oligodendrocyte Progenitor	Celf2	Hippocampus	TBIvsSham
Mob419	8.77287e-10	-0.29353	0.042	0.146	1.67421e-05	7d	Oligodendrocyte Progenitor	Mob4	Hippocampus	TBIvsSham
Pop417	8.95466e-10	-0.530414	0.027	0.116	1.70891e-05	7d	Oligodendrocyte Progenitor	Pop4	Hippocampus	TBIvsSham
Hba-a219	9.14591e-10	-0.40657	0.038	0.138	1.74541e-05	7d	Oligodendrocyte Progenitor	Hba-a2	Hippocampus	TBIvsSham
Adprh19	9.40069e-10	-0.327639	0.082	0.216	1.79403e-05	7d	Oligodendrocyte Progenitor	Adprh	Hippocampus	TBIvsSham
Cct419	9.46012e-10	-0.435074	0.071	0.196	1.80537e-05	7d	Oligodendrocyte Progenitor	Cct4	Hippocampus	TBIvsSham
Tmem928	9.53674e-10	-0.393995	0.054	0.168	1.81999e-05	7d	Oligodendrocyte Progenitor	Tmem9	Hippocampus	TBIvsSham
Ncor119	9.79793e-10	-0.374736	0.086	0.222	1.86984e-05	7d	Oligodendrocyte Progenitor	Ncor1	Hippocampus	TBIvsSham
Lpcat119	9.82998e-10	-0.223509	0.041	0.144	1.87595e-05	7d	Oligodendrocyte Progenitor	Lpcat1	Hippocampus	TBIvsSham
Sdha19	1.01757e-09	-0.399675	0.044	0.148	1.94194e-05	7d	Oligodendrocyte Progenitor	Sdha	Hippocampus	TBIvsSham
Impad119	1.02518e-09	-0.48061	0.041	0.142	1.95646e-05	7d	Oligodendrocyte Progenitor	Impad1	Hippocampus	TBIvsSham
Il1818	1.12389e-09	-0.270049	0.067	0.19	2.14482e-05	7d	Oligodendrocyte Progenitor	Il18	Hippocampus	TBIvsSham
Mark319	1.13551e-09	-0.41251	0.039	0.14	2.167e-05	7d	Oligodendrocyte Progenitor	Mark3	Hippocampus	TBIvsSham
Kcnj1015	1.14011e-09	-0.304292	0.075	0.204	2.17579e-05	7d	Oligodendrocyte Progenitor	Kcnj10	Hippocampus	TBIvsSham
Snap2518	1.14068e-09	-0.321196	0.093	0.232	2.17688e-05	7d	Oligodendrocyte Progenitor	Snap25	Hippocampus	TBIvsSham
Gm376418	1.15247e-09	-0.312329	0.151	0.327	2.19937e-05	7d	Oligodendrocyte Progenitor	Gm3764	Hippocampus	TBIvsSham
Adam1217	1.18699e-09	-0.568218	0.022	0.104	2.26525e-05	7d	Oligodendrocyte Progenitor	Adam12	Hippocampus	TBIvsSham
Gaa19	1.1899e-09	-0.641685	0.016	0.092	2.27081e-05	7d	Oligodendrocyte Progenitor	Gaa	Hippocampus	TBIvsSham
Dclk119	1.26547e-09	-0.386284	0.166	0.347	2.41502e-05	7d	Oligodendrocyte Progenitor	Dclk1	Hippocampus	TBIvsSham
Tmed719	1.35972e-09	-0.412443	0.014	0.086	2.59489e-05	7d	Oligodendrocyte Progenitor	Tmed7	Hippocampus	TBIvsSham
Dll113	1.47415e-09	-0.696868	0.012	0.082	2.81326e-05	7d	Oligodendrocyte Progenitor	Dll1	Hippocampus	TBIvsSham
Selk19	1.53404e-09	-0.182905	0.205	0.419	2.92757e-05	7d	Oligodendrocyte Progenitor	Selk	Hippocampus	TBIvsSham
Mt119	1.53668e-09	-0.220562	0.19	0.387	2.93259e-05	7d	Oligodendrocyte Progenitor	Mt1	Hippocampus	TBIvsSham
Usp3220	1.54896e-09	1.18029	0.427	0.357	2.95604e-05	7d	Oligodendrocyte Progenitor	Usp32	Hippocampus	TBIvsSham
Tex26419	1.55756e-09	-0.350537	0.019	0.098	2.97245e-05	7d	Oligodendrocyte Progenitor	Tex264	Hippocampus	TBIvsSham
Scand119	1.59638e-09	-0.425686	0.046	0.15	3.04653e-05	7d	Oligodendrocyte Progenitor	Scand1	Hippocampus	TBIvsSham
Tob119	1.66868e-09	-0.537672	0.035	0.13	3.18451e-05	7d	Oligodendrocyte Progenitor	Tob1	Hippocampus	TBIvsSham
Lmcd117	1.69548e-09	-0.515458	0.012	0.082	3.23566e-05	7d	Oligodendrocyte Progenitor	Lmcd1	Hippocampus	TBIvsSham
Ntsr217	1.74613e-09	-0.613986	0.018	0.094	3.33232e-05	7d	Oligodendrocyte Progenitor	Ntsr2	Hippocampus	TBIvsSham
Ndufb919	1.76231e-09	-0.355407	0.106	0.253	3.36319e-05	7d	Oligodendrocyte Progenitor	Ndufb9	Hippocampus	TBIvsSham
Gm676819	1.82051e-09	-0.567186	0.018	0.094	3.47426e-05	7d	Oligodendrocyte Progenitor	Gm6768	Hippocampus	TBIvsSham
Nsmf19	1.84013e-09	-0.602471	0.015	0.088	3.5117e-05	7d	Oligodendrocyte Progenitor	Nsmf	Hippocampus	TBIvsSham
Ubl319	1.935e-09	-0.418398	0.05	0.158	3.69275e-05	7d	Oligodendrocyte Progenitor	Ubl3	Hippocampus	TBIvsSham
Oxct119	1.94081e-09	-0.193506	0.132	0.299	3.70384e-05	7d	Oligodendrocyte Progenitor	Oxct1	Hippocampus	TBIvsSham
Sorbs219	2.00498e-09	-0.547851	0.029	0.116	3.8263e-05	7d	Oligodendrocyte Progenitor	Sorbs2	Hippocampus	TBIvsSham
Dctn219	2.00836e-09	-0.47265	0.027	0.114	3.83276e-05	7d	Oligodendrocyte Progenitor	Dctn2	Hippocampus	TBIvsSham
Glrb19	2.06605e-09	-0.64731	0.022	0.102	3.94284e-05	7d	Oligodendrocyte Progenitor	Glrb	Hippocampus	TBIvsSham
Epdr116	2.1693e-09	-0.488809	0.042	0.142	4.13989e-05	7d	Oligodendrocyte Progenitor	Epdr1	Hippocampus	TBIvsSham
3632451O06Rik16	2.21025e-09	-0.322203	0.109	0.255	4.21804e-05	7d	Oligodendrocyte Progenitor	3632451O06Rik	Hippocampus	TBIvsSham
Matr319	2.34763e-09	-0.243251	0.169	0.351	4.48021e-05	7d	Oligodendrocyte Progenitor	Matr3	Hippocampus	TBIvsSham
Vma2119	2.38325e-09	-0.396881	0.029	0.116	4.54818e-05	7d	Oligodendrocyte Progenitor	Vma21	Hippocampus	TBIvsSham
Spry116	2.38914e-09	-0.758022	0.027	0.112	4.55944e-05	7d	Oligodendrocyte Progenitor	Spry1	Hippocampus	TBIvsSham
Ptprd19	2.45467e-09	-0.428564	0.076	0.202	4.6845e-05	7d	Oligodendrocyte Progenitor	Ptprd	Hippocampus	TBIvsSham
Nxph117	2.65621e-09	-0.272434	0.154	0.331	5.06911e-05	7d	Oligodendrocyte Progenitor	Nxph1	Hippocampus	TBIvsSham
Cntfr14	2.69739e-09	-0.604561	0.004	0.06	5.14769e-05	7d	Oligodendrocyte Progenitor	Cntfr	Hippocampus	TBIvsSham
Cdk2ap219	2.74224e-09	-0.34064	0.042	0.142	5.23329e-05	7d	Oligodendrocyte Progenitor	Cdk2ap2	Hippocampus	TBIvsSham
Kif1b19	2.83197e-09	-0.301698	0.148	0.319	5.40452e-05	7d	Oligodendrocyte Progenitor	Kif1b	Hippocampus	TBIvsSham
Cxx1a19	2.94577e-09	-0.355695	0.156	0.333	5.6217e-05	7d	Oligodendrocyte Progenitor	Cxx1a	Hippocampus	TBIvsSham
Tpt119	2.98141e-09	-0.199731	0.146	0.319	5.68972e-05	7d	Oligodendrocyte Progenitor	Tpt1	Hippocampus	TBIvsSham
Sox1013	3.03033e-09	-0.247948	0.086	0.22	5.78309e-05	7d	Oligodendrocyte Progenitor	Sox10	Hippocampus	TBIvsSham
Atp6v0b19	3.07047e-09	-0.204063	0.107	0.255	5.85969e-05	7d	Oligodendrocyte Progenitor	Atp6v0b	Hippocampus	TBIvsSham
Jam219	3.08932e-09	-0.521116	0.046	0.148	5.89566e-05	7d	Oligodendrocyte Progenitor	Jam2	Hippocampus	TBIvsSham
Tmem24618	3.10747e-09	-0.513623	0.023	0.104	5.9303e-05	7d	Oligodendrocyte Progenitor	Tmem246	Hippocampus	TBIvsSham
Akr1a119	3.12968e-09	-0.438168	0.079	0.204	5.97269e-05	7d	Oligodendrocyte Progenitor	Akr1a1	Hippocampus	TBIvsSham
Rab1019	3.16767e-09	-0.393666	0.099	0.238	6.04517e-05	7d	Oligodendrocyte Progenitor	Rab10	Hippocampus	TBIvsSham
Vps2919	3.17807e-09	-0.280226	0.06	0.174	6.06503e-05	7d	Oligodendrocyte Progenitor	Vps29	Hippocampus	TBIvsSham
Frrs1l17	3.20104e-09	-0.475069	0.035	0.128	6.10886e-05	7d	Oligodendrocyte Progenitor	Frrs1l	Hippocampus	TBIvsSham
Nt5c318	3.37311e-09	-0.556993	0.012	0.08	6.43725e-05	7d	Oligodendrocyte Progenitor	Nt5c3	Hippocampus	TBIvsSham
Ostf118	3.43588e-09	-0.170215	0.091	0.23	6.55703e-05	7d	Oligodendrocyte Progenitor	Ostf1	Hippocampus	TBIvsSham
Txndc1619	3.46174e-09	-0.476779	0.054	0.162	6.60639e-05	7d	Oligodendrocyte Progenitor	Txndc16	Hippocampus	TBIvsSham
Rpl13-ps319	3.51153e-09	0.783052	0.595	0.597	6.7014e-05	7d	Oligodendrocyte Progenitor	Rpl13-ps3	Hippocampus	TBIvsSham
Rasa317	3.5439e-09	-0.356759	0.035	0.128	6.76318e-05	7d	Oligodendrocyte Progenitor	Rasa3	Hippocampus	TBIvsSham
Dusp170	3.60857e-09	-0.330436	0.075	0.198	6.88659e-05	7d	Oligodendrocyte Progenitor	Dusp1	Hippocampus	TBIvsSham
Mvb12b19	3.68616e-09	-0.554422	0.008	0.07	7.03467e-05	7d	Oligodendrocyte Progenitor	Mvb12b	Hippocampus	TBIvsSham
Ube2q119	3.73872e-09	-0.51978	0.015	0.086	7.13498e-05	7d	Oligodendrocyte Progenitor	Ube2q1	Hippocampus	TBIvsSham
Adora117	3.75139e-09	-0.359837	0.057	0.168	7.15916e-05	7d	Oligodendrocyte Progenitor	Adora1	Hippocampus	TBIvsSham
Rnf1322	3.82448e-09	-0.252335	0.068	0.188	7.29863e-05	7d	Oligodendrocyte Progenitor	Rnf13	Hippocampus	TBIvsSham
Tex26119	4.01705e-09	-0.352299	0.027	0.112	7.66614e-05	7d	Oligodendrocyte Progenitor	Tex261	Hippocampus	TBIvsSham
Glg119	4.12126e-09	-0.437273	0.054	0.162	7.86502e-05	7d	Oligodendrocyte Progenitor	Glg1	Hippocampus	TBIvsSham
Atp5l19	4.20435e-09	1.52112	0.137	0.04	8.02357e-05	7d	Oligodendrocyte Progenitor	Atp5l	Hippocampus	TBIvsSham
Rnf1138	4.27582e-09	-0.687567	0.016	0.088	8.15998e-05	7d	Oligodendrocyte Progenitor	Rnf11	Hippocampus	TBIvsSham
Tsn19	4.51917e-09	-0.297189	0.078	0.202	8.62439e-05	7d	Oligodendrocyte Progenitor	Tsn	Hippocampus	TBIvsSham
Zfp36719	4.69945e-09	-0.567548	0.019	0.094	8.96843e-05	7d	Oligodendrocyte Progenitor	Zfp367	Hippocampus	TBIvsSham
Spg2119	4.74532e-09	-0.598155	0.023	0.102	9.05597e-05	7d	Oligodendrocyte Progenitor	Spg21	Hippocampus	TBIvsSham
Ifrd119	4.88382e-09	-0.534049	0.016	0.088	9.32029e-05	7d	Oligodendrocyte Progenitor	Ifrd1	Hippocampus	TBIvsSham
Fam134a19	4.91834e-09	-0.524685	0.019	0.094	9.38616e-05	7d	Oligodendrocyte Progenitor	Fam134a	Hippocampus	TBIvsSham
Mpc219	4.95303e-09	-0.206862	0.097	0.236	9.45236e-05	7d	Oligodendrocyte Progenitor	Mpc2	Hippocampus	TBIvsSham
Ylpm119	4.96247e-09	-0.496787	0.035	0.126	9.47038e-05	7d	Oligodendrocyte Progenitor	Ylpm1	Hippocampus	TBIvsSham
Snhg1119	5.04555e-09	-0.490527	0.059	0.168	9.62892e-05	7d	Oligodendrocyte Progenitor	Snhg11	Hippocampus	TBIvsSham
Arhgap3118	5.07033e-09	-0.228255	0.076	0.2	9.67621e-05	7d	Oligodendrocyte Progenitor	Arhgap31	Hippocampus	TBIvsSham
Atraid19	5.18344e-09	-0.311168	0.083	0.212	9.89207e-05	7d	Oligodendrocyte Progenitor	Atraid	Hippocampus	TBIvsSham
Ehd318	5.25823e-09	-0.31158	0.056	0.164	0.000100348	7d	Oligodendrocyte Progenitor	Ehd3	Hippocampus	TBIvsSham
Adrbk218	5.27687e-09	-0.711846	0.004	0.058	0.000100704	7d	Oligodendrocyte Progenitor	Adrbk2	Hippocampus	TBIvsSham
Ndufa819	5.3388e-09	-0.0998892	0.078	0.204	0.000101886	7d	Oligodendrocyte Progenitor	Ndufa8	Hippocampus	TBIvsSham
Calb212	5.6082e-09	-0.582056	0.01	0.072	0.000107027	7d	Oligodendrocyte Progenitor	Calb2	Hippocampus	TBIvsSham
Ndrg418	5.69525e-09	-0.52373	0.023	0.102	0.000108688	7d	Oligodendrocyte Progenitor	Ndrg4	Hippocampus	TBIvsSham
Uqcrc119	5.8069e-09	-0.474213	0.053	0.158	0.000110819	7d	Oligodendrocyte Progenitor	Uqcrc1	Hippocampus	TBIvsSham
Marc219	5.96645e-09	-0.312699	0.056	0.164	0.000113864	7d	Oligodendrocyte Progenitor	Marc2	Hippocampus	TBIvsSham
Tmem184c19	6.00491e-09	-0.600288	0.02	0.096	0.000114598	7d	Oligodendrocyte Progenitor	Tmem184c	Hippocampus	TBIvsSham
Nrxn219	6.13273e-09	-0.126822	0.159	0.335	0.000117037	7d	Oligodendrocyte Progenitor	Nrxn2	Hippocampus	TBIvsSham
Rbm519	6.13335e-09	-0.260796	0.097	0.234	0.000117049	7d	Oligodendrocyte Progenitor	Rbm5	Hippocampus	TBIvsSham
Pla2g719	6.15746e-09	-0.653959	0.024	0.104	0.000117509	7d	Oligodendrocyte Progenitor	Pla2g7	Hippocampus	TBIvsSham
Pid119	6.34076e-09	-0.300562	0.106	0.25	0.000121007	7d	Oligodendrocyte Progenitor	Pid1	Hippocampus	TBIvsSham
Prpsap119	6.38943e-09	-0.428339	0.035	0.126	0.000121936	7d	Oligodendrocyte Progenitor	Prpsap1	Hippocampus	TBIvsSham
Gria418	6.41829e-09	-0.418375	0.125	0.275	0.000122487	7d	Oligodendrocyte Progenitor	Gria4	Hippocampus	TBIvsSham
Mrps1419	6.42214e-09	-0.506905	0.042	0.138	0.00012256	7d	Oligodendrocyte Progenitor	Mrps14	Hippocampus	TBIvsSham
Gm2059419	6.43158e-09	-0.5288	0.024	0.104	0.00012274	7d	Oligodendrocyte Progenitor	Gm20594	Hippocampus	TBIvsSham
Nptn19	6.53839e-09	-0.259419	0.063	0.176	0.000124779	7d	Oligodendrocyte Progenitor	Nptn	Hippocampus	TBIvsSham
Pdia419	6.78178e-09	-0.399216	0.056	0.162	0.000129424	7d	Oligodendrocyte Progenitor	Pdia4	Hippocampus	TBIvsSham
Fus19	6.81003e-09	-0.250637	0.176	0.359	0.000129963	7d	Oligodendrocyte Progenitor	Fus	Hippocampus	TBIvsSham
Ramp117	6.93226e-09	-0.127093	0.174	0.363	0.000132295	7d	Oligodendrocyte Progenitor	Ramp1	Hippocampus	TBIvsSham
R3hdm119	6.99883e-09	-0.113497	0.078	0.202	0.000133566	7d	Oligodendrocyte Progenitor	R3hdm1	Hippocampus	TBIvsSham
C1qbp19	7.03706e-09	-0.464836	0.029	0.112	0.000134295	7d	Oligodendrocyte Progenitor	C1qbp	Hippocampus	TBIvsSham
Fryl19	7.20121e-09	-0.484462	0.029	0.112	0.000137428	7d	Oligodendrocyte Progenitor	Fryl	Hippocampus	TBIvsSham
Tspan1319	7.32634e-09	-0.286846	0.128	0.283	0.000139816	7d	Oligodendrocyte Progenitor	Tspan13	Hippocampus	TBIvsSham
Atp6v0d119	7.48478e-09	-0.474154	0.052	0.154	0.00014284	7d	Oligodendrocyte Progenitor	Atp6v0d1	Hippocampus	TBIvsSham
Ptbp319	7.75195e-09	-0.399588	0.029	0.112	0.000147938	7d	Oligodendrocyte Progenitor	Ptbp3	Hippocampus	TBIvsSham
Fam89a13	7.7925e-09	-0.451517	0.008	0.068	0.000148712	7d	Oligodendrocyte Progenitor	Fam89a	Hippocampus	TBIvsSham
Ube3a19	7.81289e-09	-0.502264	0.064	0.174	0.000149101	7d	Oligodendrocyte Progenitor	Ube3a	Hippocampus	TBIvsSham
Cmtm515	8.18887e-09	-0.286886	0.041	0.136	0.000156276	7d	Oligodendrocyte Progenitor	Cmtm5	Hippocampus	TBIvsSham
Npc119	8.28975e-09	-0.423248	0.018	0.09	0.000158202	7d	Oligodendrocyte Progenitor	Npc1	Hippocampus	TBIvsSham
Kcnd219	8.38863e-09	-0.332109	0.173	0.345	0.000160089	7d	Oligodendrocyte Progenitor	Kcnd2	Hippocampus	TBIvsSham
Map419	8.50485e-09	-0.568311	0.03	0.114	0.000162307	7d	Oligodendrocyte Progenitor	Map4	Hippocampus	TBIvsSham
Slc25a370	8.51225e-09	-0.339919	0.109	0.25	0.000162448	7d	Oligodendrocyte Progenitor	Slc25a3	Hippocampus	TBIvsSham
Vamp419	8.77978e-09	-0.462026	0.022	0.098	0.000167553	7d	Oligodendrocyte Progenitor	Vamp4	Hippocampus	TBIvsSham
4930402H24Rik19	8.86697e-09	-0.341666	0.061	0.172	0.000169217	7d	Oligodendrocyte Progenitor	4930402H24Rik	Hippocampus	TBIvsSham
P4hb19	8.88806e-09	-0.497478	0.046	0.144	0.00016962	7d	Oligodendrocyte Progenitor	P4hb	Hippocampus	TBIvsSham
Strip118	8.92481e-09	-0.579456	0.011	0.074	0.000170321	7d	Oligodendrocyte Progenitor	Strip1	Hippocampus	TBIvsSham
Hspa819	9.77147e-09	-0.193348	0.26	0.489	0.000186479	7d	Oligodendrocyte Progenitor	Hspa8	Hippocampus	TBIvsSham
Pja219	9.8648e-09	-0.459199	0.056	0.16	0.00018826	7d	Oligodendrocyte Progenitor	Pja2	Hippocampus	TBIvsSham
Copa19	1.01614e-08	-0.440641	0.019	0.092	0.00019392	7d	Oligodendrocyte Progenitor	Copa	Hippocampus	TBIvsSham
Ints1018	1.01842e-08	-0.457003	0.014	0.08	0.000194356	7d	Oligodendrocyte Progenitor	Ints10	Hippocampus	TBIvsSham
Pdgfra17	1.01968e-08	-0.169516	0.314	0.573	0.000194596	7d	Oligodendrocyte Progenitor	Pdgfra	Hippocampus	TBIvsSham
Ttyh119	1.02058e-08	-0.286657	0.201	0.395	0.000194768	7d	Oligodendrocyte Progenitor	Ttyh1	Hippocampus	TBIvsSham
Cxxc519	1.02797e-08	-0.380926	0.045	0.142	0.000196177	7d	Oligodendrocyte Progenitor	Cxxc5	Hippocampus	TBIvsSham
Sema3d19	1.05138e-08	-0.366237	0.069	0.184	0.000200646	7d	Oligodendrocyte Progenitor	Sema3d	Hippocampus	TBIvsSham
Gria317	1.06211e-08	-0.157069	0.156	0.327	0.000202693	7d	Oligodendrocyte Progenitor	Gria3	Hippocampus	TBIvsSham
Cntn418	1.06293e-08	-0.363876	0.082	0.204	0.00020285	7d	Oligodendrocyte Progenitor	Cntn4	Hippocampus	TBIvsSham
Cd8119	1.07755e-08	-0.323516	0.442	0.721	0.000205639	7d	Oligodendrocyte Progenitor	Cd81	Hippocampus	TBIvsSham
Nrcam19	1.08097e-08	-0.332215	0.086	0.21	0.000206292	7d	Oligodendrocyte Progenitor	Nrcam	Hippocampus	TBIvsSham
Nisch19	1.09482e-08	-0.375515	0.053	0.156	0.000208935	7d	Oligodendrocyte Progenitor	Nisch	Hippocampus	TBIvsSham
Mapk158	1.10176e-08	-0.510969	0.042	0.136	0.00021026	7d	Oligodendrocyte Progenitor	Mapk1	Hippocampus	TBIvsSham
Psmb419	1.11579e-08	-0.194047	0.075	0.194	0.000212937	7d	Oligodendrocyte Progenitor	Psmb4	Hippocampus	TBIvsSham
Yipf519	1.12571e-08	-0.234943	0.044	0.14	0.000214831	7d	Oligodendrocyte Progenitor	Yipf5	Hippocampus	TBIvsSham
Slitrk18	1.16998e-08	-0.58942	0.01	0.07	0.000223278	7d	Oligodendrocyte Progenitor	Slitrk1	Hippocampus	TBIvsSham
Btbd130	1.17531e-08	-0.653394	0.01	0.07	0.000224297	7d	Oligodendrocyte Progenitor	Btbd1	Hippocampus	TBIvsSham
Cct219	1.18649e-08	-0.450981	0.038	0.128	0.000226429	7d	Oligodendrocyte Progenitor	Cct2	Hippocampus	TBIvsSham
Baz1a17	1.22359e-08	-0.470086	0.001	0.048	0.00023351	7d	Oligodendrocyte Progenitor	Baz1a	Hippocampus	TBIvsSham
Msantd219	1.27171e-08	-0.46819	0.01	0.07	0.000242693	7d	Oligodendrocyte Progenitor	Msantd2	Hippocampus	TBIvsSham
Thra19	1.27892e-08	-0.227688	0.073	0.192	0.000244069	7d	Oligodendrocyte Progenitor	Thra	Hippocampus	TBIvsSham
Rasa219	1.28185e-08	-0.371039	0.031	0.116	0.000244629	7d	Oligodendrocyte Progenitor	Rasa2	Hippocampus	TBIvsSham
Dnajc1819	1.29023e-08	-0.740704	0.022	0.096	0.000246228	7d	Oligodendrocyte Progenitor	Dnajc18	Hippocampus	TBIvsSham
Map1lc3a19	1.2959e-08	-0.23254	0.045	0.142	0.00024731	7d	Oligodendrocyte Progenitor	Map1lc3a	Hippocampus	TBIvsSham
Cask19	1.3347e-08	-0.324139	0.094	0.224	0.000254715	7d	Oligodendrocyte Progenitor	Cask	Hippocampus	TBIvsSham
Alcam19	1.35481e-08	-0.312523	0.139	0.295	0.000258552	7d	Oligodendrocyte Progenitor	Alcam	Hippocampus	TBIvsSham
mt-Rnr219	1.36226e-08	0.211693	0.996	1	0.000259974	7d	Oligodendrocyte Progenitor	mt-Rnr2	Hippocampus	TBIvsSham
Mrps2419	1.36923e-08	-0.340616	0.037	0.126	0.000261304	7d	Oligodendrocyte Progenitor	Mrps24	Hippocampus	TBIvsSham
Serinc518	1.4454e-08	-0.473132	0.044	0.138	0.000275841	7d	Oligodendrocyte Progenitor	Serinc5	Hippocampus	TBIvsSham
Nos1ap19	1.45015e-08	-0.286762	0.071	0.186	0.000276746	7d	Oligodendrocyte Progenitor	Nos1ap	Hippocampus	TBIvsSham
Pxk19	1.45819e-08	-0.394646	0.052	0.152	0.000278281	7d	Oligodendrocyte Progenitor	Pxk	Hippocampus	TBIvsSham
Ndufv219	1.47711e-08	-0.177113	0.097	0.23	0.000281891	7d	Oligodendrocyte Progenitor	Ndufv2	Hippocampus	TBIvsSham
Cdc4219	1.53184e-08	-0.0866043	0.156	0.331	0.000292336	7d	Oligodendrocyte Progenitor	Cdc42	Hippocampus	TBIvsSham
Ugt8a16	1.55617e-08	-0.445696	0.034	0.12	0.00029698	7d	Oligodendrocyte Progenitor	Ugt8a	Hippocampus	TBIvsSham
Mtch219	1.56415e-08	-0.269549	0.073	0.192	0.000298503	7d	Oligodendrocyte Progenitor	Mtch2	Hippocampus	TBIvsSham
Atp6v0e20	1.56533e-08	-0.166396	0.167	0.345	0.000298727	7d	Oligodendrocyte Progenitor	Atp6v0e	Hippocampus	TBIvsSham
Nsg218	1.57437e-08	-0.312556	0.049	0.148	0.000300452	7d	Oligodendrocyte Progenitor	Nsg2	Hippocampus	TBIvsSham
Nlgn218	1.57937e-08	-0.389194	0.029	0.11	0.000301406	7d	Oligodendrocyte Progenitor	Nlgn2	Hippocampus	TBIvsSham
Gnb119	1.622e-08	-0.203736	0.072	0.188	0.000309542	7d	Oligodendrocyte Progenitor	Gnb1	Hippocampus	TBIvsSham
Trib119	1.67193e-08	-0.582829	0.026	0.104	0.000319072	7d	Oligodendrocyte Progenitor	Trib1	Hippocampus	TBIvsSham
Tnr16	1.70279e-08	-0.372813	0.105	0.24	0.00032496	7d	Oligodendrocyte Progenitor	Tnr	Hippocampus	TBIvsSham
Letm119	1.71746e-08	-0.330301	0.039	0.13	0.00032776	7d	Oligodendrocyte Progenitor	Letm1	Hippocampus	TBIvsSham
Pqbp119	1.75843e-08	-0.386259	0.053	0.154	0.000335578	7d	Oligodendrocyte Progenitor	Pqbp1	Hippocampus	TBIvsSham
Pcdh11x19	1.76506e-08	-0.377044	0.061	0.168	0.000336845	7d	Oligodendrocyte Progenitor	Pcdh11x	Hippocampus	TBIvsSham
Ntrk319	1.77052e-08	-0.169099	0.064	0.174	0.000337886	7d	Oligodendrocyte Progenitor	Ntrk3	Hippocampus	TBIvsSham
Tubb317	1.82711e-08	-0.356443	0.026	0.104	0.000348686	7d	Oligodendrocyte Progenitor	Tubb3	Hippocampus	TBIvsSham
Appbp219	1.97424e-08	-0.342278	0.045	0.14	0.000376765	7d	Oligodendrocyte Progenitor	Appbp2	Hippocampus	TBIvsSham
Sypl20	1.99515e-08	-0.554807	0.023	0.098	0.000380755	7d	Oligodendrocyte Progenitor	Sypl	Hippocampus	TBIvsSham
Ube2a19	2.02903e-08	-0.391457	0.035	0.122	0.00038722	7d	Oligodendrocyte Progenitor	Ube2a	Hippocampus	TBIvsSham
Cct319	2.03525e-08	-0.381002	0.076	0.192	0.000388408	7d	Oligodendrocyte Progenitor	Cct3	Hippocampus	TBIvsSham
Gclm19	2.04869e-08	-0.473971	0.023	0.098	0.000390972	7d	Oligodendrocyte Progenitor	Gclm	Hippocampus	TBIvsSham
Gapvd119	2.06029e-08	-0.206397	0.039	0.13	0.000393185	7d	Oligodendrocyte Progenitor	Gapvd1	Hippocampus	TBIvsSham
Hspa519	2.0821e-08	-0.220149	0.288	0.519	0.000397348	7d	Oligodendrocyte Progenitor	Hspa5	Hippocampus	TBIvsSham
Cyc119	2.24802e-08	-0.264987	0.067	0.178	0.000429012	7d	Oligodendrocyte Progenitor	Cyc1	Hippocampus	TBIvsSham
Fez118	2.27338e-08	-0.173817	0.152	0.319	0.000433851	7d	Oligodendrocyte Progenitor	Fez1	Hippocampus	TBIvsSham
Astn119	2.27976e-08	-0.470489	0.044	0.136	0.00043507	7d	Oligodendrocyte Progenitor	Astn1	Hippocampus	TBIvsSham
Mageh119	2.28687e-08	-0.271568	0.086	0.21	0.000436426	7d	Oligodendrocyte Progenitor	Mageh1	Hippocampus	TBIvsSham
Glud119	2.30323e-08	-0.318501	0.048	0.144	0.000439549	7d	Oligodendrocyte Progenitor	Glud1	Hippocampus	TBIvsSham
Hbb-bt19	2.35826e-08	-0.501894	0.005	0.058	0.00045005	7d	Oligodendrocyte Progenitor	Hbb-bt	Hippocampus	TBIvsSham
Scamp218	2.36429e-08	-0.349075	0.054	0.156	0.0004512	7d	Oligodendrocyte Progenitor	Scamp2	Hippocampus	TBIvsSham
Gatm19	2.4319e-08	-0.142309	0.199	0.393	0.000464104	7d	Oligodendrocyte Progenitor	Gatm	Hippocampus	TBIvsSham
Pnrc219	2.44344e-08	-0.52412	0.02	0.092	0.000466306	7d	Oligodendrocyte Progenitor	Pnrc2	Hippocampus	TBIvsSham
Atp5d19	2.44689e-08	-0.291969	0.084	0.206	0.000466965	7d	Oligodendrocyte Progenitor	Atp5d	Hippocampus	TBIvsSham
Pmm119	2.47504e-08	-0.337177	0.031	0.114	0.000472337	7d	Oligodendrocyte Progenitor	Pmm1	Hippocampus	TBIvsSham
Marcks19	2.56349e-08	-0.234282	0.403	0.665	0.000489217	7d	Oligodendrocyte Progenitor	Marcks	Hippocampus	TBIvsSham
Hnrnph319	2.59459e-08	-0.231116	0.091	0.218	0.000495151	7d	Oligodendrocyte Progenitor	Hnrnph3	Hippocampus	TBIvsSham
Fubp119	2.60351e-08	-0.0866428	0.136	0.293	0.000496854	7d	Oligodendrocyte Progenitor	Fubp1	Hippocampus	TBIvsSham
Cdc42ep114	2.65895e-08	-0.570532	0.012	0.074	0.000507435	7d	Oligodendrocyte Progenitor	Cdc42ep1	Hippocampus	TBIvsSham
Cers418	2.66651e-08	-0.638652	0.012	0.074	0.000508876	7d	Oligodendrocyte Progenitor	Cers4	Hippocampus	TBIvsSham
Ube2j219	2.7064e-08	-0.476197	0.018	0.086	0.00051649	7d	Oligodendrocyte Progenitor	Ube2j2	Hippocampus	TBIvsSham
Enho17	2.70869e-08	-0.493839	0.024	0.1	0.000516927	7d	Oligodendrocyte Progenitor	Enho	Hippocampus	TBIvsSham
Cmpk119	2.77987e-08	-0.39735	0.034	0.118	0.00053051	7d	Oligodendrocyte Progenitor	Cmpk1	Hippocampus	TBIvsSham
Usp240	2.78429e-08	-0.427064	0.018	0.086	0.000531354	7d	Oligodendrocyte Progenitor	Usp2	Hippocampus	TBIvsSham
Trio19	2.88633e-08	-0.286727	0.073	0.188	0.000550827	7d	Oligodendrocyte Progenitor	Trio	Hippocampus	TBIvsSham
Slc9a919	2.90148e-08	-0.435794	0.018	0.086	0.000553719	7d	Oligodendrocyte Progenitor	Slc9a9	Hippocampus	TBIvsSham
Lpcat216	2.9399e-08	-0.409895	0.039	0.128	0.000561051	7d	Oligodendrocyte Progenitor	Lpcat2	Hippocampus	TBIvsSham
Rab162	2.96519e-08	-0.221311	0.105	0.24	0.000565877	7d	Oligodendrocyte Progenitor	Rab1	Hippocampus	TBIvsSham
Cyth219	2.98313e-08	-0.480331	0.008	0.064	0.0005693	7d	Oligodendrocyte Progenitor	Cyth2	Hippocampus	TBIvsSham
Tagln316	3.0176e-08	-0.204969	0.056	0.158	0.000575878	7d	Oligodendrocyte Progenitor	Tagln3	Hippocampus	TBIvsSham
Asrgl119	3.08985e-08	-0.148395	0.216	0.421	0.000589666	7d	Oligodendrocyte Progenitor	Asrgl1	Hippocampus	TBIvsSham
Ywhag19	3.16904e-08	-0.704413	0.023	0.096	0.000604781	7d	Oligodendrocyte Progenitor	Ywhag	Hippocampus	TBIvsSham
Gas113	3.2412e-08	-0.271373	0.029	0.108	0.000618551	7d	Oligodendrocyte Progenitor	Gas1	Hippocampus	TBIvsSham
Npepps19	3.27757e-08	-0.309248	0.052	0.15	0.000625491	7d	Oligodendrocyte Progenitor	Npepps	Hippocampus	TBIvsSham
Rimklb19	3.30182e-08	-0.167771	0.188	0.375	0.00063012	7d	Oligodendrocyte Progenitor	Rimklb	Hippocampus	TBIvsSham
Gramd1b18	3.38674e-08	-0.478041	0.019	0.088	0.000646326	7d	Oligodendrocyte Progenitor	Gramd1b	Hippocampus	TBIvsSham
Mras18	3.40451e-08	-0.54709	0.031	0.112	0.000649717	7d	Oligodendrocyte Progenitor	Mras	Hippocampus	TBIvsSham
Bsg19	3.40911e-08	-0.0659434	0.17	0.345	0.000650595	7d	Oligodendrocyte Progenitor	Bsg	Hippocampus	TBIvsSham
Grid117	3.41565e-08	-0.525434	0.031	0.112	0.000651843	7d	Oligodendrocyte Progenitor	Grid1	Hippocampus	TBIvsSham
Tm2d119	3.43737e-08	-0.440866	0.034	0.118	0.000655987	7d	Oligodendrocyte Progenitor	Tm2d1	Hippocampus	TBIvsSham
Macf119	3.46329e-08	-0.342253	0.098	0.226	0.000660935	7d	Oligodendrocyte Progenitor	Macf1	Hippocampus	TBIvsSham
Maged219	3.48928e-08	-0.369789	0.041	0.13	0.000665895	7d	Oligodendrocyte Progenitor	Maged2	Hippocampus	TBIvsSham
Acap316	3.49951e-08	-0.494658	0.019	0.088	0.000667847	7d	Oligodendrocyte Progenitor	Acap3	Hippocampus	TBIvsSham
Cnn319	3.5145e-08	-0.21749	0.102	0.234	0.000670706	7d	Oligodendrocyte Progenitor	Cnn3	Hippocampus	TBIvsSham
Rcn219	3.54669e-08	-0.426145	0.049	0.144	0.00067685	7d	Oligodendrocyte Progenitor	Rcn2	Hippocampus	TBIvsSham
Ctnna219	3.6065e-08	-0.212617	0.154	0.315	0.000688265	7d	Oligodendrocyte Progenitor	Ctnna2	Hippocampus	TBIvsSham
Zfp9121	3.73308e-08	-0.259938	0.046	0.14	0.000712422	7d	Oligodendrocyte Progenitor	Zfp91	Hippocampus	TBIvsSham
Atg9a17	3.87209e-08	-0.55304	0.007	0.06	0.00073895	7d	Oligodendrocyte Progenitor	Atg9a	Hippocampus	TBIvsSham
Ypel319	3.93215e-08	-0.214535	0.061	0.166	0.000750412	7d	Oligodendrocyte Progenitor	Ypel3	Hippocampus	TBIvsSham
H2-K119	3.95107e-08	-0.548688	0.016	0.082	0.000754023	7d	Oligodendrocyte Progenitor	H2-K1	Hippocampus	TBIvsSham
Cers519	3.95345e-08	-0.342443	0.054	0.154	0.000754477	7d	Oligodendrocyte Progenitor	Cers5	Hippocampus	TBIvsSham
Scamp518	4.20314e-08	-0.204863	0.052	0.15	0.000802128	7d	Oligodendrocyte Progenitor	Scamp5	Hippocampus	TBIvsSham
Zfp74019	4.21268e-08	-0.472512	0.016	0.082	0.000803948	7d	Oligodendrocyte Progenitor	Zfp740	Hippocampus	TBIvsSham
Elfn115	4.23473e-08	-0.497958	0.007	0.06	0.000808156	7d	Oligodendrocyte Progenitor	Elfn1	Hippocampus	TBIvsSham
Mlf219	4.31491e-08	-0.185212	0.091	0.218	0.000823457	7d	Oligodendrocyte Progenitor	Mlf2	Hippocampus	TBIvsSham
Cct519	4.33389e-08	-0.2497	0.072	0.184	0.00082708	7d	Oligodendrocyte Progenitor	Cct5	Hippocampus	TBIvsSham
Pepd19	4.35851e-08	-0.507975	0.024	0.098	0.000831777	7d	Oligodendrocyte Progenitor	Pepd	Hippocampus	TBIvsSham
Nfix19	4.38991e-08	-0.105982	0.101	0.232	0.000837771	7d	Oligodendrocyte Progenitor	Nfix	Hippocampus	TBIvsSham
Rps15a19	4.44007e-08	-0.0852888	0.167	0.341	0.000847342	7d	Oligodendrocyte Progenitor	Rps15a	Hippocampus	TBIvsSham
Os919	4.75196e-08	-0.211128	0.163	0.327	0.000906863	7d	Oligodendrocyte Progenitor	Os9	Hippocampus	TBIvsSham
Tril14	4.79898e-08	-0.321685	0.068	0.176	0.000915837	7d	Oligodendrocyte Progenitor	Tril	Hippocampus	TBIvsSham
Camk2a19	5.00523e-08	-0.631253	0.012	0.072	0.000955197	7d	Oligodendrocyte Progenitor	Camk2a	Hippocampus	TBIvsSham
Stard719	5.03135e-08	-0.282471	0.038	0.124	0.000960183	7d	Oligodendrocyte Progenitor	Stard7	Hippocampus	TBIvsSham
Tmx419	5.10735e-08	-0.401973	0.039	0.126	0.000974687	7d	Oligodendrocyte Progenitor	Tmx4	Hippocampus	TBIvsSham
Rlbp115	5.11487e-08	-0.0846466	0.208	0.403	0.000976121	7d	Oligodendrocyte Progenitor	Rlbp1	Hippocampus	TBIvsSham
Atp2a219	5.13949e-08	-0.355961	0.038	0.124	0.00098082	7d	Oligodendrocyte Progenitor	Atp2a2	Hippocampus	TBIvsSham
Klc119	5.14663e-08	-0.279355	0.044	0.134	0.000982184	7d	Oligodendrocyte Progenitor	Klc1	Hippocampus	TBIvsSham
Fam162a19	5.15362e-08	-0.350735	0.039	0.126	0.000983517	7d	Oligodendrocyte Progenitor	Fam162a	Hippocampus	TBIvsSham
1700025G04Rik19	5.35133e-08	-0.245057	0.091	0.214	0.00102125	7d	Oligodendrocyte Progenitor	1700025G04Rik	Hippocampus	TBIvsSham
Mtfr1l19	5.35607e-08	-0.250468	0.024	0.098	0.00102215	7d	Oligodendrocyte Progenitor	Mtfr1l	Hippocampus	TBIvsSham
Slc4a1018	5.41585e-08	-0.440414	0.018	0.084	0.00103356	7d	Oligodendrocyte Progenitor	Slc4a10	Hippocampus	TBIvsSham
Fa2h17	5.52738e-08	-0.431118	0.018	0.084	0.00105484	7d	Oligodendrocyte Progenitor	Fa2h	Hippocampus	TBIvsSham
Pde4b19	5.54028e-08	-0.327465	0.135	0.281	0.00105731	7d	Oligodendrocyte Progenitor	Pde4b	Hippocampus	TBIvsSham
Nedd419	5.5804e-08	-0.112774	0.099	0.23	0.00106496	7d	Oligodendrocyte Progenitor	Nedd4	Hippocampus	TBIvsSham
Sgta19	5.58837e-08	-0.352744	0.034	0.116	0.00106648	7d	Oligodendrocyte Progenitor	Sgta	Hippocampus	TBIvsSham
Rit218	5.60393e-08	-0.124256	0.024	0.098	0.00106945	7d	Oligodendrocyte Progenitor	Rit2	Hippocampus	TBIvsSham
Nckap519	5.63918e-08	-0.38251	0.053	0.15	0.00107618	7d	Oligodendrocyte Progenitor	Nckap5	Hippocampus	TBIvsSham
Krt1019	5.71406e-08	-0.42247	0.035	0.118	0.00109047	7d	Oligodendrocyte Progenitor	Krt10	Hippocampus	TBIvsSham
Cited218	5.72424e-08	-0.534873	0.001	0.044	0.00109241	7d	Oligodendrocyte Progenitor	Cited2	Hippocampus	TBIvsSham
Hspa4l19	5.73091e-08	-0.333462	0.03	0.108	0.00109369	7d	Oligodendrocyte Progenitor	Hspa4l	Hippocampus	TBIvsSham
Actr1a19	5.74183e-08	-0.489836	0.022	0.092	0.00109577	7d	Oligodendrocyte Progenitor	Actr1a	Hippocampus	TBIvsSham
Naa5019	5.83921e-08	-0.401213	0.022	0.092	0.00111436	7d	Oligodendrocyte Progenitor	Naa50	Hippocampus	TBIvsSham
Gm1080016	5.91905e-08	-0.601244	0.003	0.048	0.00112959	7d	Oligodendrocyte Progenitor	Gm10800	Hippocampus	TBIvsSham
Btaf119	5.96677e-08	-0.427651	0.022	0.092	0.0011387	7d	Oligodendrocyte Progenitor	Btaf1	Hippocampus	TBIvsSham
Cpsf619	6.01644e-08	-0.25945	0.038	0.124	0.00114818	7d	Oligodendrocyte Progenitor	Cpsf6	Hippocampus	TBIvsSham
Klf319	6.15473e-08	-0.169895	0.024	0.098	0.00117457	7d	Oligodendrocyte Progenitor	Klf3	Hippocampus	TBIvsSham
Smdt119	6.26351e-08	-0.132803	0.101	0.23	0.00119533	7d	Oligodendrocyte Progenitor	Smdt1	Hippocampus	TBIvsSham
Maf119	6.34993e-08	-0.379387	0.035	0.118	0.00121182	7d	Oligodendrocyte Progenitor	Maf1	Hippocampus	TBIvsSham
Mxd419	6.48003e-08	-0.388036	0.056	0.154	0.00123665	7d	Oligodendrocyte Progenitor	Mxd4	Hippocampus	TBIvsSham
Sf3b119	6.62577e-08	-0.170114	0.158	0.319	0.00126446	7d	Oligodendrocyte Progenitor	Sf3b1	Hippocampus	TBIvsSham
Fcf119	6.64204e-08	-0.439929	0.038	0.122	0.00126757	7d	Oligodendrocyte Progenitor	Fcf1	Hippocampus	TBIvsSham
Eif3i19	6.71675e-08	-0.253586	0.054	0.152	0.00128182	7d	Oligodendrocyte Progenitor	Eif3i	Hippocampus	TBIvsSham
Smndc119	6.75438e-08	-0.467743	0.023	0.094	0.00128901	7d	Oligodendrocyte Progenitor	Smndc1	Hippocampus	TBIvsSham
Hmg20a19	6.81499e-08	-0.494695	0.046	0.136	0.00130057	7d	Oligodendrocyte Progenitor	Hmg20a	Hippocampus	TBIvsSham
Hbp119	6.86806e-08	-0.481554	0.019	0.086	0.0013107	7d	Oligodendrocyte Progenitor	Hbp1	Hippocampus	TBIvsSham
Gpi119	6.87267e-08	-0.330763	0.026	0.1	0.00131158	7d	Oligodendrocyte Progenitor	Gpi1	Hippocampus	TBIvsSham
Wdr147	6.9284e-08	-0.184558	0.053	0.15	0.00132222	7d	Oligodendrocyte Progenitor	Wdr1	Hippocampus	TBIvsSham
Rbm3919	6.95966e-08	-0.223749	0.294	0.525	0.00132818	7d	Oligodendrocyte Progenitor	Rbm39	Hippocampus	TBIvsSham
Vcp19	7.14941e-08	-0.351464	0.082	0.196	0.00136439	7d	Oligodendrocyte Progenitor	Vcp	Hippocampus	TBIvsSham
Syn219	7.17176e-08	-0.489676	0.053	0.148	0.00136866	7d	Oligodendrocyte Progenitor	Syn2	Hippocampus	TBIvsSham
Slc25a1123	7.21142e-08	-0.501821	0.016	0.08	0.00137623	7d	Oligodendrocyte Progenitor	Slc25a11	Hippocampus	TBIvsSham
Srrm219	7.22764e-08	-0.133306	0.329	0.577	0.00137932	7d	Oligodendrocyte Progenitor	Srrm2	Hippocampus	TBIvsSham
Lrrfip119	7.41489e-08	-0.260738	0.086	0.204	0.00141506	7d	Oligodendrocyte Progenitor	Lrrfip1	Hippocampus	TBIvsSham
Arl14ep19	7.45556e-08	-0.396379	0.023	0.094	0.00142282	7d	Oligodendrocyte Progenitor	Arl14ep	Hippocampus	TBIvsSham
Rnpc319	7.53262e-08	-0.570258	0.034	0.114	0.00143752	7d	Oligodendrocyte Progenitor	Rnpc3	Hippocampus	TBIvsSham
Grik219	7.68864e-08	-0.434698	0.075	0.184	0.0014673	7d	Oligodendrocyte Progenitor	Grik2	Hippocampus	TBIvsSham
Usf219	7.71769e-08	-0.490232	0.011	0.068	0.00147284	7d	Oligodendrocyte Progenitor	Usf2	Hippocampus	TBIvsSham
Kif5c19	7.75473e-08	-0.574754	0.03	0.106	0.00147991	7d	Oligodendrocyte Progenitor	Kif5c	Hippocampus	TBIvsSham
Snrpb20	7.76558e-08	-0.309602	0.076	0.188	0.00148198	7d	Oligodendrocyte Progenitor	Snrpb	Hippocampus	TBIvsSham
2410089E03Rik19	7.77967e-08	-0.365671	0.033	0.112	0.00148467	7d	Oligodendrocyte Progenitor	2410089E03Rik	Hippocampus	TBIvsSham
Ccnt219	7.83209e-08	-0.458517	0.023	0.094	0.00149468	7d	Oligodendrocyte Progenitor	Ccnt2	Hippocampus	TBIvsSham
Psmg218	7.86889e-08	-0.347223	0.023	0.094	0.0015017	7d	Oligodendrocyte Progenitor	Psmg2	Hippocampus	TBIvsSham
Xylt113	7.92389e-08	-0.613651	0.029	0.104	0.0015122	7d	Oligodendrocyte Progenitor	Xylt1	Hippocampus	TBIvsSham
Sh3glb119	7.94732e-08	-0.317101	0.084	0.2	0.00151667	7d	Oligodendrocyte Progenitor	Sh3glb1	Hippocampus	TBIvsSham
Cul519	7.95882e-08	-0.263745	0.057	0.156	0.00151886	7d	Oligodendrocyte Progenitor	Cul5	Hippocampus	TBIvsSham
Dcc19	8.0971e-08	-0.209856	0.12	0.257	0.00154525	7d	Oligodendrocyte Progenitor	Dcc	Hippocampus	TBIvsSham
Paip219	8.142e-08	-0.190566	0.091	0.212	0.00155382	7d	Oligodendrocyte Progenitor	Paip2	Hippocampus	TBIvsSham
Zfr20	8.18555e-08	-0.14349	0.152	0.313	0.00156213	7d	Oligodendrocyte Progenitor	Zfr	Hippocampus	TBIvsSham
Kif5b19	8.20535e-08	-0.229757	0.095	0.218	0.00156591	7d	Oligodendrocyte Progenitor	Kif5b	Hippocampus	TBIvsSham
Fyn18	8.29432e-08	-0.235901	0.099	0.226	0.00158289	7d	Oligodendrocyte Progenitor	Fyn	Hippocampus	TBIvsSham
Cse1l19	8.36095e-08	-0.492741	0.007	0.058	0.0015956	7d	Oligodendrocyte Progenitor	Cse1l	Hippocampus	TBIvsSham
Pmp2216	8.38123e-08	-0.389337	0.029	0.104	0.00159947	7d	Oligodendrocyte Progenitor	Pmp22	Hippocampus	TBIvsSham
Igfbp313	8.46665e-08	-0.345039	0.016	0.08	0.00161578	7d	Oligodendrocyte Progenitor	Igfbp3	Hippocampus	TBIvsSham
Dnajc519	8.62412e-08	-0.442846	0.029	0.104	0.00164583	7d	Oligodendrocyte Progenitor	Dnajc5	Hippocampus	TBIvsSham
Rpl1219	8.72784e-08	-0.392648	0.067	0.17	0.00166562	7d	Oligodendrocyte Progenitor	Rpl12	Hippocampus	TBIvsSham
Hook319	8.76664e-08	-0.20235	0.059	0.158	0.00167302	7d	Oligodendrocyte Progenitor	Hook3	Hippocampus	TBIvsSham
Commd319	8.99475e-08	-0.170511	0.057	0.156	0.00171656	7d	Oligodendrocyte Progenitor	Commd3	Hippocampus	TBIvsSham
Grm719	9.37138e-08	-0.438435	0.042	0.128	0.00178843	7d	Oligodendrocyte Progenitor	Grm7	Hippocampus	TBIvsSham
Tmem16318	9.50154e-08	-0.406442	0.024	0.096	0.00181327	7d	Oligodendrocyte Progenitor	Tmem163	Hippocampus	TBIvsSham
Hba-a119	9.64701e-08	-0.512663	0.018	0.082	0.00184103	7d	Oligodendrocyte Progenitor	Hba-a1	Hippocampus	TBIvsSham
Fndc419	9.67104e-08	-0.400613	0.039	0.124	0.00184562	7d	Oligodendrocyte Progenitor	Fndc4	Hippocampus	TBIvsSham
St718	9.76954e-08	-0.526403	0.018	0.082	0.00186442	7d	Oligodendrocyte Progenitor	St7	Hippocampus	TBIvsSham
Apbb119	9.86865e-08	-0.449445	0.018	0.082	0.00188333	7d	Oligodendrocyte Progenitor	Apbb1	Hippocampus	TBIvsSham
Yipf318	9.91858e-08	-0.4389	0.018	0.082	0.00189286	7d	Oligodendrocyte Progenitor	Yipf3	Hippocampus	TBIvsSham
Gorasp219	1.00004e-07	-0.262841	0.02	0.088	0.00190848	7d	Oligodendrocyte Progenitor	Gorasp2	Hippocampus	TBIvsSham
Csnk1a119	1.00105e-07	-0.118958	0.189	0.363	0.0019104	7d	Oligodendrocyte Progenitor	Csnk1a1	Hippocampus	TBIvsSham
Sept819	1.01055e-07	-0.156114	0.075	0.186	0.00192853	7d	Oligodendrocyte Progenitor	Sept8	Hippocampus	TBIvsSham
Dph319	1.03208e-07	-0.321186	0.029	0.104	0.00196963	7d	Oligodendrocyte Progenitor	Dph3	Hippocampus	TBIvsSham
Cd6319	1.0349e-07	-0.101774	0.167	0.335	0.001975	7d	Oligodendrocyte Progenitor	Cd63	Hippocampus	TBIvsSham
Vapa19	1.05461e-07	-0.268616	0.112	0.242	0.00201261	7d	Oligodendrocyte Progenitor	Vapa	Hippocampus	TBIvsSham
Leprotl119	1.07713e-07	-0.421859	0.042	0.128	0.00205559	7d	Oligodendrocyte Progenitor	Leprotl1	Hippocampus	TBIvsSham
Trib217	1.07744e-07	-0.313954	0.057	0.154	0.00205619	7d	Oligodendrocyte Progenitor	Trib2	Hippocampus	TBIvsSham
Pigs18	1.07785e-07	-0.374246	0.018	0.082	0.00205696	7d	Oligodendrocyte Progenitor	Pigs	Hippocampus	TBIvsSham
Zfp46219	1.09713e-07	-0.122948	0.099	0.226	0.00209376	7d	Oligodendrocyte Progenitor	Zfp462	Hippocampus	TBIvsSham
Ctnnd219	1.11528e-07	-0.250674	0.147	0.297	0.00212841	7d	Oligodendrocyte Progenitor	Ctnnd2	Hippocampus	TBIvsSham
Hmgcr18	1.12253e-07	-0.442773	0.015	0.076	0.00214224	7d	Oligodendrocyte Progenitor	Hmgcr	Hippocampus	TBIvsSham
Lamp219	1.12345e-07	-0.298767	0.067	0.17	0.002144	7d	Oligodendrocyte Progenitor	Lamp2	Hippocampus	TBIvsSham
Ifitm1014	1.13963e-07	-0.244817	0.03	0.106	0.00217488	7d	Oligodendrocyte Progenitor	Ifitm10	Hippocampus	TBIvsSham
Srebf119	1.17565e-07	-0.588927	0.004	0.05	0.00224361	7d	Oligodendrocyte Progenitor	Srebf1	Hippocampus	TBIvsSham
Brk119	1.19311e-07	-0.028638	0.082	0.198	0.00227693	7d	Oligodendrocyte Progenitor	Brk1	Hippocampus	TBIvsSham
Tmem255a11	1.22098e-07	-0.377005	0.022	0.09	0.00233012	7d	Oligodendrocyte Progenitor	Tmem255a	Hippocampus	TBIvsSham
Tjp219	1.22822e-07	-0.30688	0.022	0.09	0.00234393	7d	Oligodendrocyte Progenitor	Tjp2	Hippocampus	TBIvsSham
Ap3b214	1.24165e-07	-0.457113	0.023	0.092	0.00236956	7d	Oligodendrocyte Progenitor	Ap3b2	Hippocampus	TBIvsSham
P2rx419	1.25661e-07	-0.430193	0.001	0.042	0.00239811	7d	Oligodendrocyte Progenitor	P2rx4	Hippocampus	TBIvsSham
Rpn119	1.26808e-07	-0.364938	0.05	0.142	0.00242	7d	Oligodendrocyte Progenitor	Rpn1	Hippocampus	TBIvsSham
Mid1ip119	1.27754e-07	-0.396708	0.038	0.12	0.00243806	7d	Oligodendrocyte Progenitor	Mid1ip1	Hippocampus	TBIvsSham
Ngfrap119	1.28316e-07	-0.173574	0.151	0.305	0.00244879	7d	Oligodendrocyte Progenitor	Ngfrap1	Hippocampus	TBIvsSham
Sp319	1.28895e-07	-0.476481	0.019	0.084	0.00245983	7d	Oligodendrocyte Progenitor	Sp3	Hippocampus	TBIvsSham
Snx519	1.30105e-07	-0.330507	0.044	0.13	0.00248293	7d	Oligodendrocyte Progenitor	Snx5	Hippocampus	TBIvsSham
Zfand519	1.30406e-07	-0.231241	0.049	0.14	0.00248867	7d	Oligodendrocyte Progenitor	Zfand5	Hippocampus	TBIvsSham
Cryab19	1.32146e-07	-0.216182	0.146	0.297	0.00252188	7d	Oligodendrocyte Progenitor	Cryab	Hippocampus	TBIvsSham
Sec23a19	1.3512e-07	-0.387858	0.008	0.06	0.00257862	7d	Oligodendrocyte Progenitor	Sec23a	Hippocampus	TBIvsSham
Ttc350	1.35353e-07	0.000679923	0.189	0.369	0.00258307	7d	Oligodendrocyte Progenitor	Ttc3	Hippocampus	TBIvsSham
Mboat718	1.36356e-07	-0.435891	0.008	0.06	0.00260221	7d	Oligodendrocyte Progenitor	Mboat7	Hippocampus	TBIvsSham
Cops7a19	1.38408e-07	-0.404264	0.019	0.084	0.00264138	7d	Oligodendrocyte Progenitor	Cops7a	Hippocampus	TBIvsSham
Zdhhc1418	1.39861e-07	-0.489854	0.034	0.112	0.00266911	7d	Oligodendrocyte Progenitor	Zdhhc14	Hippocampus	TBIvsSham
Thap1119	1.40605e-07	-0.444044	0.016	0.078	0.00268331	7d	Oligodendrocyte Progenitor	Thap11	Hippocampus	TBIvsSham
Efcab1419	1.40966e-07	-0.47946	0.016	0.078	0.0026902	7d	Oligodendrocyte Progenitor	Efcab14	Hippocampus	TBIvsSham
Magt118	1.42054e-07	-0.42053	0.016	0.078	0.00271096	7d	Oligodendrocyte Progenitor	Magt1	Hippocampus	TBIvsSham
Trim3216	1.42726e-07	-0.354072	0.023	0.092	0.00272379	7d	Oligodendrocyte Progenitor	Trim32	Hippocampus	TBIvsSham
Mgat219	1.44624e-07	-0.529312	0.02	0.086	0.00276	7d	Oligodendrocyte Progenitor	Mgat2	Hippocampus	TBIvsSham
Lrp1b19	1.45168e-07	-0.228714	0.229	0.419	0.00277038	7d	Oligodendrocyte Progenitor	Lrp1b	Hippocampus	TBIvsSham
Sep1519	1.4674e-07	-0.209484	0.171	0.335	0.00280039	7d	Oligodendrocyte Progenitor	Sep15	Hippocampus	TBIvsSham
Ndufs719	1.47086e-07	-0.176657	0.065	0.168	0.00280699	7d	Oligodendrocyte Progenitor	Ndufs7	Hippocampus	TBIvsSham
Nceh118	1.49185e-07	-0.358073	0.053	0.146	0.00284704	7d	Oligodendrocyte Progenitor	Nceh1	Hippocampus	TBIvsSham
Khdrbs119	1.5178e-07	-0.325426	0.072	0.178	0.00289657	7d	Oligodendrocyte Progenitor	Khdrbs1	Hippocampus	TBIvsSham
Mau219	1.51879e-07	-0.508926	0.024	0.094	0.00289845	7d	Oligodendrocyte Progenitor	Mau2	Hippocampus	TBIvsSham
Shisa419	1.52771e-07	-0.419527	0.057	0.152	0.00291549	7d	Oligodendrocyte Progenitor	Shisa4	Hippocampus	TBIvsSham
Dnajb1119	1.561e-07	-0.165296	0.037	0.118	0.00297901	7d	Oligodendrocyte Progenitor	Dnajb11	Hippocampus	TBIvsSham
Plcb119	1.57004e-07	-0.228495	0.094	0.212	0.00299626	7d	Oligodendrocyte Progenitor	Plcb1	Hippocampus	TBIvsSham
Ahcyl119	1.57099e-07	-0.357021	0.029	0.102	0.00299808	7d	Oligodendrocyte Progenitor	Ahcyl1	Hippocampus	TBIvsSham
Tprgl19	1.58016e-07	-0.29904	0.023	0.092	0.00301558	7d	Oligodendrocyte Progenitor	Tprgl	Hippocampus	TBIvsSham
Aplp119	1.58122e-07	-0.342544	0.039	0.122	0.0030176	7d	Oligodendrocyte Progenitor	Aplp1	Hippocampus	TBIvsSham
Arxes215	1.58899e-07	-0.340258	0.063	0.162	0.00303243	7d	Oligodendrocyte Progenitor	Arxes2	Hippocampus	TBIvsSham
Pcdh1519	1.60482e-07	-0.10195	0.208	0.393	0.00306263	7d	Oligodendrocyte Progenitor	Pcdh15	Hippocampus	TBIvsSham
Nabp219	1.6137e-07	-0.372383	0.014	0.072	0.00307959	7d	Oligodendrocyte Progenitor	Nabp2	Hippocampus	TBIvsSham
Nudt919	1.62424e-07	-0.389221	0.024	0.094	0.0030997	7d	Oligodendrocyte Progenitor	Nudt9	Hippocampus	TBIvsSham
Polr1d19	1.68075e-07	-0.359037	0.041	0.124	0.00320755	7d	Oligodendrocyte Progenitor	Polr1d	Hippocampus	TBIvsSham
Hsp90b119	1.68481e-07	-0.308157	0.416	0.659	0.00321529	7d	Oligodendrocyte Progenitor	Hsp90b1	Hippocampus	TBIvsSham
Mapk1019	1.692e-07	-0.0998646	0.059	0.156	0.00322902	7d	Oligodendrocyte Progenitor	Mapk10	Hippocampus	TBIvsSham
Ube2e319	1.73883e-07	-0.365133	0.042	0.126	0.00331837	7d	Oligodendrocyte Progenitor	Ube2e3	Hippocampus	TBIvsSham
Tomm2219	1.74343e-07	-0.355136	0.035	0.114	0.00332716	7d	Oligodendrocyte Progenitor	Tomm22	Hippocampus	TBIvsSham
Cept119	1.75443e-07	-0.572735	0.007	0.056	0.00334816	7d	Oligodendrocyte Progenitor	Cept1	Hippocampus	TBIvsSham
Sel1l30	1.79677e-07	-0.456097	0.031	0.106	0.00342895	7d	Oligodendrocyte Progenitor	Sel1l	Hippocampus	TBIvsSham
Tmem191c16	1.8009e-07	-0.429069	0.024	0.094	0.00343684	7d	Oligodendrocyte Progenitor	Tmem191c	Hippocampus	TBIvsSham
Nfat519	1.81632e-07	-0.543967	0.027	0.098	0.00346627	7d	Oligodendrocyte Progenitor	Nfat5	Hippocampus	TBIvsSham
Tfg19	1.81766e-07	-0.313182	0.039	0.122	0.00346882	7d	Oligodendrocyte Progenitor	Tfg	Hippocampus	TBIvsSham
Usp2419	1.82027e-07	0.0117009	0.042	0.126	0.0034738	7d	Oligodendrocyte Progenitor	Usp24	Hippocampus	TBIvsSham
Ufl119	1.84356e-07	-0.432272	0.03	0.104	0.00351826	7d	Oligodendrocyte Progenitor	Ufl1	Hippocampus	TBIvsSham
Tcf419	1.86555e-07	-0.144579	0.291	0.519	0.00356023	7d	Oligodendrocyte Progenitor	Tcf4	Hippocampus	TBIvsSham
Uba219	1.92375e-07	-0.394617	0.018	0.08	0.00367128	7d	Oligodendrocyte Progenitor	Uba2	Hippocampus	TBIvsSham
Calcrl16	1.96237e-07	-0.363014	0.057	0.152	0.00374499	7d	Oligodendrocyte Progenitor	Calcrl	Hippocampus	TBIvsSham
Ppp2ca19	1.96295e-07	-0.310713	0.048	0.136	0.00374609	7d	Oligodendrocyte Progenitor	Ppp2ca	Hippocampus	TBIvsSham
Azin119	1.99024e-07	-0.250981	0.03	0.104	0.00379818	7d	Oligodendrocyte Progenitor	Azin1	Hippocampus	TBIvsSham
Cetn319	2.0297e-07	-0.124142	0.113	0.244	0.00387348	7d	Oligodendrocyte Progenitor	Cetn3	Hippocampus	TBIvsSham
Capzb19	2.05117e-07	-0.259364	0.064	0.164	0.00391445	7d	Oligodendrocyte Progenitor	Capzb	Hippocampus	TBIvsSham
Zfp28119	2.06326e-07	-0.530807	0.012	0.068	0.00393752	7d	Oligodendrocyte Progenitor	Zfp281	Hippocampus	TBIvsSham
Ghitm19	2.06501e-07	-0.239658	0.071	0.174	0.00394086	7d	Oligodendrocyte Progenitor	Ghitm	Hippocampus	TBIvsSham
Bod119	2.09184e-07	-0.398751	0.01	0.062	0.00399208	7d	Oligodendrocyte Progenitor	Bod1	Hippocampus	TBIvsSham
Fkbp1a19	2.11434e-07	-0.220651	0.084	0.198	0.004035	7d	Oligodendrocyte Progenitor	Fkbp1a	Hippocampus	TBIvsSham
Strn419	2.14577e-07	-0.4216	0.022	0.088	0.00409499	7d	Oligodendrocyte Progenitor	Strn4	Hippocampus	TBIvsSham
Kdm3b19	2.15324e-07	-0.375195	0.015	0.074	0.00410924	7d	Oligodendrocyte Progenitor	Kdm3b	Hippocampus	TBIvsSham
Bag619	2.17893e-07	-0.417044	0.01	0.062	0.00415827	7d	Oligodendrocyte Progenitor	Bag6	Hippocampus	TBIvsSham
Galc18	2.19484e-07	-0.319344	0.01	0.062	0.00418864	7d	Oligodendrocyte Progenitor	Galc	Hippocampus	TBIvsSham
Mcm619	2.20445e-07	-0.344136	0.01	0.062	0.00420697	7d	Oligodendrocyte Progenitor	Mcm6	Hippocampus	TBIvsSham
Srsf919	2.23026e-07	-0.384419	0.01	0.062	0.00425622	7d	Oligodendrocyte Progenitor	Srsf9	Hippocampus	TBIvsSham
Smek119	2.23266e-07	-0.52069	0.023	0.09	0.00426081	7d	Oligodendrocyte Progenitor	Smek1	Hippocampus	TBIvsSham
Pgk1-rs719	2.24239e-07	-0.346399	0.05	0.14	0.00427937	7d	Oligodendrocyte Progenitor	Pgk1-rs7	Hippocampus	TBIvsSham
Psma619	2.24944e-07	-0.209462	0.091	0.208	0.00429283	7d	Oligodendrocyte Progenitor	Psma6	Hippocampus	TBIvsSham
Yipf419	2.25757e-07	-0.431377	0.019	0.082	0.00430835	7d	Oligodendrocyte Progenitor	Yipf4	Hippocampus	TBIvsSham
Ppp3cb19	2.2791e-07	-0.480651	0.033	0.108	0.00434943	7d	Oligodendrocyte Progenitor	Ppp3cb	Hippocampus	TBIvsSham
Ndfip219	2.30975e-07	-0.171306	0.048	0.136	0.00440793	7d	Oligodendrocyte Progenitor	Ndfip2	Hippocampus	TBIvsSham
Atp2b119	2.32858e-07	-0.00488414	0.151	0.307	0.00444387	7d	Oligodendrocyte Progenitor	Atp2b1	Hippocampus	TBIvsSham
Cntn617	2.37257e-07	-0.359744	0.033	0.108	0.00452781	7d	Oligodendrocyte Progenitor	Cntn6	Hippocampus	TBIvsSham
Gm984319	2.37634e-07	-0.146502	0.102	0.224	0.00453501	7d	Oligodendrocyte Progenitor	Gm9843	Hippocampus	TBIvsSham
Phka119	2.38852e-07	-0.500594	0.049	0.136	0.00455826	7d	Oligodendrocyte Progenitor	Phka1	Hippocampus	TBIvsSham
Lrp137	2.41616e-07	-0.192931	0.075	0.182	0.004611	7d	Oligodendrocyte Progenitor	Lrp1	Hippocampus	TBIvsSham
Atp6ap119	2.42811e-07	-0.262797	0.059	0.154	0.0046338	7d	Oligodendrocyte Progenitor	Atp6ap1	Hippocampus	TBIvsSham
Sdc314	2.44969e-07	-0.24804	0.026	0.096	0.00467499	7d	Oligodendrocyte Progenitor	Sdc3	Hippocampus	TBIvsSham
Gnai219	2.46746e-07	-0.278555	0.052	0.142	0.00470889	7d	Oligodendrocyte Progenitor	Gnai2	Hippocampus	TBIvsSham
Sowaha13	2.47738e-07	-0.434577	0.033	0.108	0.00472782	7d	Oligodendrocyte Progenitor	Sowaha	Hippocampus	TBIvsSham
Eif3l19	2.5245e-07	-0.33597	0.031	0.106	0.00481776	7d	Oligodendrocyte Progenitor	Eif3l	Hippocampus	TBIvsSham
Eef1a212	2.55274e-07	-0.426233	0.004	0.048	0.00487165	7d	Oligodendrocyte Progenitor	Eef1a2	Hippocampus	TBIvsSham
Fam155a17	2.58293e-07	-0.285318	0.088	0.202	0.00492926	7d	Oligodendrocyte Progenitor	Fam155a	Hippocampus	TBIvsSham
Asap119	2.62839e-07	-0.132291	0.059	0.154	0.00501601	7d	Oligodendrocyte Progenitor	Asap1	Hippocampus	TBIvsSham
Tmem106b19	2.63759e-07	-0.355195	0.033	0.108	0.00503358	7d	Oligodendrocyte Progenitor	Tmem106b	Hippocampus	TBIvsSham
Fut918	2.64498e-07	-0.337339	0.078	0.184	0.00504768	7d	Oligodendrocyte Progenitor	Fut9	Hippocampus	TBIvsSham
Slc35f119	2.66491e-07	-0.0486367	0.15	0.303	0.00508572	7d	Oligodendrocyte Progenitor	Slc35f1	Hippocampus	TBIvsSham
Ndrg219	2.69912e-07	-0.147646	0.205	0.389	0.005151	7d	Oligodendrocyte Progenitor	Ndrg2	Hippocampus	TBIvsSham
Serp119	2.70056e-07	-0.235678	0.033	0.108	0.00515375	7d	Oligodendrocyte Progenitor	Serp1	Hippocampus	TBIvsSham
Atp1b119	2.79243e-07	-0.0874232	0.088	0.204	0.00532907	7d	Oligodendrocyte Progenitor	Atp1b1	Hippocampus	TBIvsSham
Tmem161a19	2.81415e-07	-0.364619	0.003	0.044	0.00537052	7d	Oligodendrocyte Progenitor	Tmem161a	Hippocampus	TBIvsSham
Limk218	2.82869e-07	-0.292685	0.008	0.058	0.00539827	7d	Oligodendrocyte Progenitor	Limk2	Hippocampus	TBIvsSham
Sdccag318	2.83203e-07	-0.249533	0.019	0.082	0.00540465	7d	Oligodendrocyte Progenitor	Sdccag3	Hippocampus	TBIvsSham
Cnpy219	2.83491e-07	-0.312101	0.068	0.168	0.00541015	7d	Oligodendrocyte Progenitor	Cnpy2	Hippocampus	TBIvsSham
Ubr219	3.04564e-07	-0.518475	0.011	0.064	0.00581229	7d	Oligodendrocyte Progenitor	Ubr2	Hippocampus	TBIvsSham
Cdk5r117	3.0671e-07	-0.314123	0.029	0.1	0.00585326	7d	Oligodendrocyte Progenitor	Cdk5r1	Hippocampus	TBIvsSham
Qrich119	3.08351e-07	-0.361307	0.029	0.1	0.00588457	7d	Oligodendrocyte Progenitor	Qrich1	Hippocampus	TBIvsSham
Vegfa18	3.08964e-07	-0.494068	0.046	0.13	0.00589628	7d	Oligodendrocyte Progenitor	Vegfa	Hippocampus	TBIvsSham
Kif2a19	3.13033e-07	-0.355639	0.024	0.092	0.00597392	7d	Oligodendrocyte Progenitor	Kif2a	Hippocampus	TBIvsSham
Lsamp19	3.13263e-07	-0.184602	0.32	0.561	0.00597831	7d	Oligodendrocyte Progenitor	Lsamp	Hippocampus	TBIvsSham
Ncoa119	3.13713e-07	-0.286226	0.057	0.15	0.0059869	7d	Oligodendrocyte Progenitor	Ncoa1	Hippocampus	TBIvsSham
Chpt119	3.15986e-07	-0.100549	0.088	0.202	0.00603027	7d	Oligodendrocyte Progenitor	Chpt1	Hippocampus	TBIvsSham
Ddt19	3.16255e-07	-0.416393	0.014	0.07	0.00603542	7d	Oligodendrocyte Progenitor	Ddt	Hippocampus	TBIvsSham
Vldlr16	3.16387e-07	-0.34101	0.041	0.122	0.00603793	7d	Oligodendrocyte Progenitor	Vldlr	Hippocampus	TBIvsSham
Slc35b119	3.17973e-07	-0.183891	0.052	0.142	0.00606819	7d	Oligodendrocyte Progenitor	Slc35b1	Hippocampus	TBIvsSham
Epas119	3.18359e-07	-0.293464	0.059	0.152	0.00607556	7d	Oligodendrocyte Progenitor	Epas1	Hippocampus	TBIvsSham
Mapre219	3.20882e-07	-0.411568	0.052	0.14	0.00612372	7d	Oligodendrocyte Progenitor	Mapre2	Hippocampus	TBIvsSham
Mmp1616	3.2481e-07	-0.230834	0.118	0.248	0.00619867	7d	Oligodendrocyte Progenitor	Mmp16	Hippocampus	TBIvsSham
Tial119	3.26506e-07	-0.0587746	0.086	0.198	0.00623104	7d	Oligodendrocyte Progenitor	Tial1	Hippocampus	TBIvsSham
Eif4a219	3.28387e-07	-0.100302	0.139	0.283	0.00626693	7d	Oligodendrocyte Progenitor	Eif4a2	Hippocampus	TBIvsSham
Ivns1abp19	3.31042e-07	-0.346174	0.024	0.092	0.00631761	7d	Oligodendrocyte Progenitor	Ivns1abp	Hippocampus	TBIvsSham
Clk119	3.32406e-07	-0.263248	0.078	0.184	0.00634363	7d	Oligodendrocyte Progenitor	Clk1	Hippocampus	TBIvsSham
Slc44a119	3.33721e-07	-0.364635	0.035	0.112	0.00636873	7d	Oligodendrocyte Progenitor	Slc44a1	Hippocampus	TBIvsSham
Stox218	3.39546e-07	-0.239504	0.048	0.134	0.00647989	7d	Oligodendrocyte Progenitor	Stox2	Hippocampus	TBIvsSham
Psmd219	3.4121e-07	-0.284095	0.05	0.138	0.00651165	7d	Oligodendrocyte Progenitor	Psmd2	Hippocampus	TBIvsSham
Abhd16a18	3.41997e-07	-0.291136	0.02	0.084	0.00652668	7d	Oligodendrocyte Progenitor	Abhd16a	Hippocampus	TBIvsSham
Shc416	3.44135e-07	-0.244091	0.082	0.19	0.00656747	7d	Oligodendrocyte Progenitor	Shc4	Hippocampus	TBIvsSham
Psap19	3.46397e-07	-0.0963259	0.131	0.269	0.00661064	7d	Oligodendrocyte Progenitor	Psap	Hippocampus	TBIvsSham
Rps2019	3.55799e-07	-0.21541	0.109	0.234	0.00679006	7d	Oligodendrocyte Progenitor	Rps20	Hippocampus	TBIvsSham
Tpp118	3.60373e-07	-0.316889	0.03	0.102	0.00687736	7d	Oligodendrocyte Progenitor	Tpp1	Hippocampus	TBIvsSham
Cops419	3.63426e-07	-0.211292	0.049	0.136	0.00693562	7d	Oligodendrocyte Progenitor	Cops4	Hippocampus	TBIvsSham
Eif3h19	3.6369e-07	-0.112643	0.056	0.148	0.00694067	7d	Oligodendrocyte Progenitor	Eif3h	Hippocampus	TBIvsSham
Edil319	3.64282e-07	-0.160819	0.057	0.15	0.00695196	7d	Oligodendrocyte Progenitor	Edil3	Hippocampus	TBIvsSham
Chchd219	3.65166e-07	-0.132431	0.237	0.435	0.00696883	7d	Oligodendrocyte Progenitor	Chchd2	Hippocampus	TBIvsSham
Nenf19	3.65815e-07	-0.372646	0.067	0.164	0.00698121	7d	Oligodendrocyte Progenitor	Nenf	Hippocampus	TBIvsSham
Ank48	3.79425e-07	-0.407646	0.018	0.078	0.00724094	7d	Oligodendrocyte Progenitor	Ank	Hippocampus	TBIvsSham
Pcdhb910	3.83998e-07	-0.422923	0.022	0.086	0.00732821	7d	Oligodendrocyte Progenitor	Pcdhb9	Hippocampus	TBIvsSham
Ide18	3.85728e-07	-0.224378	0.035	0.112	0.00736123	7d	Oligodendrocyte Progenitor	Ide	Hippocampus	TBIvsSham
Nnat19	3.87508e-07	-0.105303	0.174	0.339	0.0073952	7d	Oligodendrocyte Progenitor	Nnat	Hippocampus	TBIvsSham
Cd16419	4.01274e-07	-0.433863	0.015	0.072	0.00765791	7d	Oligodendrocyte Progenitor	Cd164	Hippocampus	TBIvsSham
Cope19	4.02655e-07	-0.191114	0.067	0.166	0.00768426	7d	Oligodendrocyte Progenitor	Cope	Hippocampus	TBIvsSham
Wdr3319	4.11817e-07	-0.336625	0.046	0.13	0.00785912	7d	Oligodendrocyte Progenitor	Wdr33	Hippocampus	TBIvsSham
Fkbp918	4.11998e-07	-0.471434	0.01	0.06	0.00786256	7d	Oligodendrocyte Progenitor	Fkbp9	Hippocampus	TBIvsSham
Mllt1118	4.13188e-07	-0.451881	0.01	0.06	0.00788528	7d	Oligodendrocyte Progenitor	Mllt11	Hippocampus	TBIvsSham
Egfem119	4.15579e-07	-0.539093	0.01	0.06	0.00793091	7d	Oligodendrocyte Progenitor	Egfem1	Hippocampus	TBIvsSham
Gm1017519	4.17241e-07	-0.147538	0.131	0.267	0.00796264	7d	Oligodendrocyte Progenitor	Gm10175	Hippocampus	TBIvsSham
Fscn117	4.17378e-07	-0.375516	0.038	0.116	0.00796524	7d	Oligodendrocyte Progenitor	Fscn1	Hippocampus	TBIvsSham
Nudt16l119	4.3094e-07	-0.291484	0.022	0.086	0.00822406	7d	Oligodendrocyte Progenitor	Nudt16l1	Hippocampus	TBIvsSham
Cstf2t19	4.32873e-07	-0.43712	0.015	0.072	0.00826095	7d	Oligodendrocyte Progenitor	Cstf2t	Hippocampus	TBIvsSham
Fxyd618	4.36658e-07	-0.120336	0.131	0.269	0.00833318	7d	Oligodendrocyte Progenitor	Fxyd6	Hippocampus	TBIvsSham
Lamtor519	4.39109e-07	-0.329959	0.046	0.13	0.00837995	7d	Oligodendrocyte Progenitor	Lamtor5	Hippocampus	TBIvsSham
Psmd1120	4.50815e-07	0.0371526	0.094	0.212	0.00860335	7d	Oligodendrocyte Progenitor	Psmd11	Hippocampus	TBIvsSham
Ccnh19	4.64511e-07	-0.0787328	0.068	0.168	0.00886472	7d	Oligodendrocyte Progenitor	Ccnh	Hippocampus	TBIvsSham
Mafb15	4.68322e-07	-0.482593	0.005	0.05	0.00893746	7d	Oligodendrocyte Progenitor	Mafb	Hippocampus	TBIvsSham
Tia119	4.68417e-07	-0.0670588	0.127	0.263	0.00893926	7d	Oligodendrocyte Progenitor	Tia1	Hippocampus	TBIvsSham
Glo119	4.69521e-07	-0.391578	0.041	0.12	0.00896033	7d	Oligodendrocyte Progenitor	Glo1	Hippocampus	TBIvsSham
Ndufs419	4.76181e-07	-0.082304	0.086	0.196	0.00908744	7d	Oligodendrocyte Progenitor	Ndufs4	Hippocampus	TBIvsSham
Prdx619	4.77242e-07	-0.18605	0.072	0.174	0.00910769	7d	Oligodendrocyte Progenitor	Prdx6	Hippocampus	TBIvsSham
Fibp19	4.84446e-07	-0.421848	0.023	0.088	0.00924517	7d	Oligodendrocyte Progenitor	Fibp	Hippocampus	TBIvsSham
Dpy3019	4.94429e-07	-0.341165	0.034	0.108	0.00943568	7d	Oligodendrocyte Progenitor	Dpy30	Hippocampus	TBIvsSham
Smoc117	4.97654e-07	-0.172765	0.045	0.128	0.00949723	7d	Oligodendrocyte Progenitor	Smoc1	Hippocampus	TBIvsSham
Psmc219	4.97678e-07	-0.217906	0.046	0.13	0.00949768	7d	Oligodendrocyte Progenitor	Psmc2	Hippocampus	TBIvsSham
Scaf819	5.03056e-07	-0.372374	0.029	0.098	0.00960033	7d	Oligodendrocyte Progenitor	Scaf8	Hippocampus	TBIvsSham
Pnmal219	5.08788e-07	-0.050812	0.095	0.212	0.00970971	7d	Oligodendrocyte Progenitor	Pnmal2	Hippocampus	TBIvsSham
Usp3103	5.13108e-07	-0.205389	0.023	0.088	0.00979215	7d	Oligodendrocyte Progenitor	Usp3	Hippocampus	TBIvsSham
Mcm3ap15	5.13257e-07	-0.474286	0.004	0.046	0.00979501	7d	Oligodendrocyte Progenitor	Mcm3ap	Hippocampus	TBIvsSham
Fam63b19	5.14844e-07	-0.263265	0.023	0.088	0.00982528	7d	Oligodendrocyte Progenitor	Fam63b	Hippocampus	TBIvsSham
Clta19	5.15557e-07	-0.0333759	0.095	0.212	0.00983888	7d	Oligodendrocyte Progenitor	Clta	Hippocampus	TBIvsSham
Dll39	5.2541e-07	-0.304041	0.019	0.08	0.0100269	7d	Oligodendrocyte Progenitor	Dll3	Hippocampus	TBIvsSham
Srp7219	5.3016e-07	-0.359144	0.034	0.108	0.0101176	7d	Oligodendrocyte Progenitor	Srp72	Hippocampus	TBIvsSham
Tmem5719	5.33086e-07	-0.409629	0.042	0.122	0.0101734	7d	Oligodendrocyte Progenitor	Tmem57	Hippocampus	TBIvsSham
Sdhc19	5.35185e-07	-0.222544	0.053	0.142	0.0102135	7d	Oligodendrocyte Progenitor	Sdhc	Hippocampus	TBIvsSham
Arpp2117	5.36502e-07	-0.233929	0.061	0.156	0.0102386	7d	Oligodendrocyte Progenitor	Arpp21	Hippocampus	TBIvsSham
Cdc42ep417	5.47468e-07	-0.392409	0.004	0.046	0.0104479	7d	Oligodendrocyte Progenitor	Cdc42ep4	Hippocampus	TBIvsSham
Timp410	5.51114e-07	-0.335783	0.05	0.136	0.0105175	7d	Oligodendrocyte Progenitor	Timp4	Hippocampus	TBIvsSham
Psmd619	5.58322e-07	-0.209576	0.057	0.148	0.010655	7d	Oligodendrocyte Progenitor	Psmd6	Hippocampus	TBIvsSham
Galnt1318	5.59898e-07	-0.100716	0.071	0.172	0.0106851	7d	Oligodendrocyte Progenitor	Galnt13	Hippocampus	TBIvsSham
Rap2a19	5.61313e-07	-0.244096	0.029	0.098	0.0107121	7d	Oligodendrocyte Progenitor	Rap2a	Hippocampus	TBIvsSham
Rcn316	5.6241e-07	-0.419224	0.008	0.056	0.010733	7d	Oligodendrocyte Progenitor	Rcn3	Hippocampus	TBIvsSham
Dock128	5.62758e-07	-0.221207	0.034	0.108	0.0107397	7d	Oligodendrocyte Progenitor	Dock1	Hippocampus	TBIvsSham
Actr1019	5.63678e-07	-0.340319	0.029	0.098	0.0107572	7d	Oligodendrocyte Progenitor	Actr10	Hippocampus	TBIvsSham
Eci119	5.71787e-07	-0.499697	0.031	0.102	0.010912	7d	Oligodendrocyte Progenitor	Eci1	Hippocampus	TBIvsSham
Ube2d319	5.71871e-07	-0.151449	0.046	0.13	0.0109136	7d	Oligodendrocyte Progenitor	Ube2d3	Hippocampus	TBIvsSham
Asic113	5.73073e-07	-0.404071	0.016	0.074	0.0109365	7d	Oligodendrocyte Progenitor	Asic1	Hippocampus	TBIvsSham
Zfp62219	5.74234e-07	-0.402773	0.008	0.056	0.0109587	7d	Oligodendrocyte Progenitor	Zfp622	Hippocampus	TBIvsSham
Pcdha219	5.77809e-07	-0.225716	0.042	0.122	0.0110269	7d	Oligodendrocyte Progenitor	Pcdha2	Hippocampus	TBIvsSham
Dnajb155	5.80393e-07	-0.496362	0.018	0.076	0.0110762	7d	Oligodendrocyte Progenitor	Dnajb1	Hippocampus	TBIvsSham
Ip6k119	5.84795e-07	-0.169739	0.046	0.13	0.0111602	7d	Oligodendrocyte Progenitor	Ip6k1	Hippocampus	TBIvsSham
Pitpnc119	5.85877e-07	-0.302131	0.042	0.122	0.0111809	7d	Oligodendrocyte Progenitor	Pitpnc1	Hippocampus	TBIvsSham
Tmem6818	5.8804e-07	-0.418946	0.008	0.056	0.0112221	7d	Oligodendrocyte Progenitor	Tmem68	Hippocampus	TBIvsSham
Arf119	5.91255e-07	-0.16105	0.084	0.194	0.0112835	7d	Oligodendrocyte Progenitor	Arf1	Hippocampus	TBIvsSham
Med3019	5.9241e-07	-0.202643	0.042	0.122	0.0113055	7d	Oligodendrocyte Progenitor	Med30	Hippocampus	TBIvsSham
Nrxn319	5.95457e-07	-0.290585	0.141	0.277	0.0113637	7d	Oligodendrocyte Progenitor	Nrxn3	Hippocampus	TBIvsSham
Cdc42se119	6.06063e-07	-0.175284	0.045	0.128	0.0115661	7d	Oligodendrocyte Progenitor	Cdc42se1	Hippocampus	TBIvsSham
Mthfd2l19	6.08127e-07	-0.418128	0.011	0.062	0.0116055	7d	Oligodendrocyte Progenitor	Mthfd2l	Hippocampus	TBIvsSham
Mgrn119	6.11918e-07	-0.336524	0.02	0.082	0.0116779	7d	Oligodendrocyte Progenitor	Mgrn1	Hippocampus	TBIvsSham
Gpaa118	6.16618e-07	-0.350463	0.008	0.056	0.0117675	7d	Oligodendrocyte Progenitor	Gpaa1	Hippocampus	TBIvsSham
Smpd119	6.31544e-07	-0.364704	0.014	0.068	0.0120524	7d	Oligodendrocyte Progenitor	Smpd1	Hippocampus	TBIvsSham
Usp2220	6.35423e-07	-0.295318	0.035	0.11	0.0121264	7d	Oligodendrocyte Progenitor	Usp22	Hippocampus	TBIvsSham
Atp5c119	6.42132e-07	-0.123215	0.159	0.311	0.0122544	7d	Oligodendrocyte Progenitor	Atp5c1	Hippocampus	TBIvsSham
Mios17	6.43674e-07	-0.331039	0.011	0.062	0.0122839	7d	Oligodendrocyte Progenitor	Mios	Hippocampus	TBIvsSham
Csnk1d19	6.44336e-07	-0.275668	0.024	0.09	0.0122965	7d	Oligodendrocyte Progenitor	Csnk1d	Hippocampus	TBIvsSham
Vegfb19	6.4904e-07	-0.352279	0.011	0.062	0.0123863	7d	Oligodendrocyte Progenitor	Vegfb	Hippocampus	TBIvsSham
Eif3k19	6.51333e-07	-0.216468	0.064	0.158	0.01243	7d	Oligodendrocyte Progenitor	Eif3k	Hippocampus	TBIvsSham
Lrrc4c19	6.58898e-07	-0.223518	0.298	0.507	0.0125744	7d	Oligodendrocyte Progenitor	Lrrc4c	Hippocampus	TBIvsSham
Rab719	6.59068e-07	-0.361133	0.069	0.166	0.0125777	7d	Oligodendrocyte Progenitor	Rab7	Hippocampus	TBIvsSham
G3bp119	6.65055e-07	-0.380493	0.031	0.102	0.0126919	7d	Oligodendrocyte Progenitor	G3bp1	Hippocampus	TBIvsSham
Jtb19	6.65854e-07	-0.328268	0.053	0.14	0.0127072	7d	Oligodendrocyte Progenitor	Jtb	Hippocampus	TBIvsSham
Vbp119	6.67208e-07	-0.249757	0.044	0.124	0.012733	7d	Oligodendrocyte Progenitor	Vbp1	Hippocampus	TBIvsSham
Commd619	6.76707e-07	-0.33172	0.053	0.14	0.0129143	7d	Oligodendrocyte Progenitor	Commd6	Hippocampus	TBIvsSham
Cox4i119	6.77205e-07	-0.0758818	0.273	0.493	0.0129238	7d	Oligodendrocyte Progenitor	Cox4i1	Hippocampus	TBIvsSham
Gdi119	6.77767e-07	-0.12613	0.075	0.178	0.0129345	7d	Oligodendrocyte Progenitor	Gdi1	Hippocampus	TBIvsSham
Phip19	6.81377e-07	-0.30403	0.045	0.126	0.0130034	7d	Oligodendrocyte Progenitor	Phip	Hippocampus	TBIvsSham
Ugp219	6.84434e-07	-0.33075	0.044	0.124	0.0130617	7d	Oligodendrocyte Progenitor	Ugp2	Hippocampus	TBIvsSham
Atp6v1b219	6.87073e-07	-0.340504	0.037	0.112	0.0131121	7d	Oligodendrocyte Progenitor	Atp6v1b2	Hippocampus	TBIvsSham
Calm319	6.97369e-07	-0.103974	0.116	0.244	0.0133086	7d	Oligodendrocyte Progenitor	Calm3	Hippocampus	TBIvsSham
Glt8d119	7.0077e-07	-0.305193	0.026	0.092	0.0133735	7d	Oligodendrocyte Progenitor	Glt8d1	Hippocampus	TBIvsSham
Sdf419	7.06241e-07	-0.27505	0.054	0.142	0.0134779	7d	Oligodendrocyte Progenitor	Sdf4	Hippocampus	TBIvsSham
Fbxo717	7.07637e-07	-0.157083	0.067	0.164	0.0135045	7d	Oligodendrocyte Progenitor	Fbxo7	Hippocampus	TBIvsSham
Pou3f315	7.14724e-07	-0.184046	0.061	0.154	0.0136398	7d	Oligodendrocyte Progenitor	Pou3f3	Hippocampus	TBIvsSham
Fam213b19	7.17098e-07	-0.590147	0.007	0.052	0.0136851	7d	Oligodendrocyte Progenitor	Fam213b	Hippocampus	TBIvsSham
Osgin219	7.18052e-07	-0.391298	0.018	0.076	0.0137033	7d	Oligodendrocyte Progenitor	Osgin2	Hippocampus	TBIvsSham
Vamp219	7.24223e-07	-0.354021	0.022	0.084	0.0138211	7d	Oligodendrocyte Progenitor	Vamp2	Hippocampus	TBIvsSham
Fis119	7.40656e-07	-0.0749126	0.087	0.198	0.0141347	7d	Oligodendrocyte Progenitor	Fis1	Hippocampus	TBIvsSham
Abhd317	7.41016e-07	-0.374972	0.018	0.076	0.0141416	7d	Oligodendrocyte Progenitor	Abhd3	Hippocampus	TBIvsSham
Ndufa1120	7.46905e-07	-0.0114554	0.088	0.2	0.0142539	7d	Oligodendrocyte Progenitor	Ndufa11	Hippocampus	TBIvsSham
Sema6a18	7.53612e-07	-0.312784	0.045	0.126	0.0143819	7d	Oligodendrocyte Progenitor	Sema6a	Hippocampus	TBIvsSham
Lims215	7.54068e-07	-0.280776	0.065	0.16	0.0143906	7d	Oligodendrocyte Progenitor	Lims2	Hippocampus	TBIvsSham
Ociad119	7.57734e-07	-0.192623	0.073	0.174	0.0144606	7d	Oligodendrocyte Progenitor	Ociad1	Hippocampus	TBIvsSham
Fam195b19	7.62641e-07	-0.28904	0.038	0.114	0.0145542	7d	Oligodendrocyte Progenitor	Fam195b	Hippocampus	TBIvsSham
Vta119	7.67437e-07	-0.321026	0.031	0.102	0.0146458	7d	Oligodendrocyte Progenitor	Vta1	Hippocampus	TBIvsSham
5730559C18Rik11	7.68362e-07	-0.290922	0.022	0.084	0.0146634	7d	Oligodendrocyte Progenitor	5730559C18Rik	Hippocampus	TBIvsSham
Arpc1a19	7.72785e-07	-0.146188	0.105	0.224	0.0147478	7d	Oligodendrocyte Progenitor	Arpc1a	Hippocampus	TBIvsSham
Ldhb19	7.7572e-07	0.0486665	0.148	0.299	0.0148038	7d	Oligodendrocyte Progenitor	Ldhb	Hippocampus	TBIvsSham
Ube2h19	7.81552e-07	-0.288351	0.031	0.102	0.0149151	7d	Oligodendrocyte Progenitor	Ube2h	Hippocampus	TBIvsSham
Prpf1919	7.90678e-07	-0.212322	0.044	0.124	0.0150893	7d	Oligodendrocyte Progenitor	Prpf19	Hippocampus	TBIvsSham
Clasp119	8.01692e-07	-0.347942	0.015	0.07	0.0152995	7d	Oligodendrocyte Progenitor	Clasp1	Hippocampus	TBIvsSham
Degs119	8.13576e-07	-0.108837	0.091	0.204	0.0155263	7d	Oligodendrocyte Progenitor	Degs1	Hippocampus	TBIvsSham
Kcnn219	8.15299e-07	-0.598196	0.024	0.088	0.0155592	7d	Oligodendrocyte Progenitor	Kcnn2	Hippocampus	TBIvsSham
Rab1b19	8.2636e-07	-0.302556	0.027	0.094	0.0157702	7d	Oligodendrocyte Progenitor	Rab1b	Hippocampus	TBIvsSham
Pllp16	8.26716e-07	-0.24774	0.287	0.489	0.0157771	7d	Oligodendrocyte Progenitor	Pllp	Hippocampus	TBIvsSham
Sec11a19	8.33194e-07	-0.17017	0.045	0.126	0.0159007	7d	Oligodendrocyte Progenitor	Sec11a	Hippocampus	TBIvsSham
Gars19	8.3858e-07	-0.378	0.012	0.064	0.0160035	7d	Oligodendrocyte Progenitor	Gars	Hippocampus	TBIvsSham
Tmem86a17	8.4883e-07	-0.407353	0.019	0.078	0.0161991	7d	Oligodendrocyte Progenitor	Tmem86a	Hippocampus	TBIvsSham
Anks1b19	8.57144e-07	-0.163764	0.31	0.535	0.0163577	7d	Oligodendrocyte Progenitor	Anks1b	Hippocampus	TBIvsSham
Pisd18	8.58921e-07	-0.411646	0.019	0.078	0.0163917	7d	Oligodendrocyte Progenitor	Pisd	Hippocampus	TBIvsSham
Ufc119	8.62296e-07	-0.269328	0.059	0.148	0.0164561	7d	Oligodendrocyte Progenitor	Ufc1	Hippocampus	TBIvsSham
Spns118	8.68247e-07	-0.466969	0.012	0.064	0.0165696	7d	Oligodendrocyte Progenitor	Spns1	Hippocampus	TBIvsSham
Ppp2r5e19	8.69638e-07	-0.152217	0.033	0.104	0.0165962	7d	Oligodendrocyte Progenitor	Ppp2r5e	Hippocampus	TBIvsSham
Atp6v0e219	8.77981e-07	-0.200369	0.086	0.192	0.0167554	7d	Oligodendrocyte Progenitor	Atp6v0e2	Hippocampus	TBIvsSham
Gm1628619	8.78278e-07	-0.482689	0.01	0.058	0.016761	7d	Oligodendrocyte Progenitor	Gm16286	Hippocampus	TBIvsSham
Hmgcs119	8.82618e-07	-0.365051	0.029	0.096	0.0168439	7d	Oligodendrocyte Progenitor	Hmgcs1	Hippocampus	TBIvsSham
Ctla419	8.87151e-07	-0.295859	0.052	0.136	0.0169304	7d	Oligodendrocyte Progenitor	Ctla4	Hippocampus	TBIvsSham
Tmem50a19	8.87841e-07	-0.0142524	0.135	0.273	0.0169436	7d	Oligodendrocyte Progenitor	Tmem50a	Hippocampus	TBIvsSham
Slitrk311	9.02608e-07	-0.199216	0.038	0.114	0.0172254	7d	Oligodendrocyte Progenitor	Slitrk3	Hippocampus	TBIvsSham
Cd30219	9.11795e-07	-0.158035	0.129	0.261	0.0174007	7d	Oligodendrocyte Progenitor	Cd302	Hippocampus	TBIvsSham
Brwd319	9.242e-07	-0.472539	0.005	0.048	0.0176374	7d	Oligodendrocyte Progenitor	Brwd3	Hippocampus	TBIvsSham
Cyp7b119	9.33141e-07	-0.530183	0.005	0.048	0.0178081	7d	Oligodendrocyte Progenitor	Cyp7b1	Hippocampus	TBIvsSham
Ywhah19	9.41157e-07	-0.278707	0.06	0.15	0.017961	7d	Oligodendrocyte Progenitor	Ywhah	Hippocampus	TBIvsSham
Pttg1ip19	9.49814e-07	-0.283409	0.034	0.106	0.0181262	7d	Oligodendrocyte Progenitor	Pttg1ip	Hippocampus	TBIvsSham
Ptpra19	9.58242e-07	-0.0938579	0.075	0.176	0.0182871	7d	Oligodendrocyte Progenitor	Ptpra	Hippocampus	TBIvsSham
Zfp20719	9.62819e-07	-0.0960745	0.088	0.198	0.0183744	7d	Oligodendrocyte Progenitor	Zfp207	Hippocampus	TBIvsSham
Lemd219	9.66639e-07	-0.369466	0.005	0.048	0.0184473	7d	Oligodendrocyte Progenitor	Lemd2	Hippocampus	TBIvsSham
Tmem59l17	9.78e-07	-0.359508	0.053	0.138	0.0186641	7d	Oligodendrocyte Progenitor	Tmem59l	Hippocampus	TBIvsSham
Cnih119	1.00614e-06	-0.209017	0.056	0.144	0.0192012	7d	Oligodendrocyte Progenitor	Cnih1	Hippocampus	TBIvsSham
Mzt119	1.00703e-06	-0.409505	0.024	0.088	0.0192182	7d	Oligodendrocyte Progenitor	Mzt1	Hippocampus	TBIvsSham
Ptdss119	1.02489e-06	-0.290819	0.019	0.078	0.0195589	7d	Oligodendrocyte Progenitor	Ptdss1	Hippocampus	TBIvsSham
Hcfc1r119	1.02573e-06	-0.40852	0.03	0.098	0.019575	7d	Oligodendrocyte Progenitor	Hcfc1r1	Hippocampus	TBIvsSham
Mapre119	1.03394e-06	-0.182035	0.071	0.168	0.0197317	7d	Oligodendrocyte Progenitor	Mapre1	Hippocampus	TBIvsSham
Tmem10015	1.03831e-06	-0.115523	0.23	0.421	0.019815	7d	Oligodendrocyte Progenitor	Tmem100	Hippocampus	TBIvsSham
Snx345	1.03834e-06	-0.0459602	0.169	0.325	0.0198157	7d	Oligodendrocyte Progenitor	Snx3	Hippocampus	TBIvsSham
Akirin219	1.04862e-06	-0.353859	0.016	0.072	0.0200119	7d	Oligodendrocyte Progenitor	Akirin2	Hippocampus	TBIvsSham
Dcaf12l114	1.06252e-06	-0.304122	0.042	0.12	0.0202772	7d	Oligodendrocyte Progenitor	Dcaf12l1	Hippocampus	TBIvsSham
Git219	1.07077e-06	-0.349089	0.016	0.072	0.0204345	7d	Oligodendrocyte Progenitor	Git2	Hippocampus	TBIvsSham
Taok119	1.0741e-06	-0.181765	0.06	0.15	0.0204981	7d	Oligodendrocyte Progenitor	Taok1	Hippocampus	TBIvsSham
Ascl113	1.0866e-06	-0.163433	0.061	0.152	0.0207367	7d	Oligodendrocyte Progenitor	Ascl1	Hippocampus	TBIvsSham
Krtcap219	1.08822e-06	-0.0588043	0.112	0.232	0.0207676	7d	Oligodendrocyte Progenitor	Krtcap2	Hippocampus	TBIvsSham
Fam171b17	1.09241e-06	-0.175504	0.086	0.192	0.0208476	7d	Oligodendrocyte Progenitor	Fam171b	Hippocampus	TBIvsSham
Dad119	1.09551e-06	-0.135349	0.128	0.255	0.0209068	7d	Oligodendrocyte Progenitor	Dad1	Hippocampus	TBIvsSham
Tmem50b19	1.09605e-06	-0.399404	0.016	0.072	0.0209171	7d	Oligodendrocyte Progenitor	Tmem50b	Hippocampus	TBIvsSham
Rpl7a19	1.10179e-06	-0.0992162	0.15	0.293	0.0210266	7d	Oligodendrocyte Progenitor	Rpl7a	Hippocampus	TBIvsSham
Vezf119	1.1149e-06	-0.0547295	0.095	0.208	0.0212768	7d	Oligodendrocyte Progenitor	Vezf1	Hippocampus	TBIvsSham
Eef1b219	1.11511e-06	-0.212468	0.065	0.158	0.0212809	7d	Oligodendrocyte Progenitor	Eef1b2	Hippocampus	TBIvsSham
Csmd119	1.11801e-06	-0.286477	0.171	0.321	0.0213362	7d	Oligodendrocyte Progenitor	Csmd1	Hippocampus	TBIvsSham
Dazap219	1.11865e-06	-0.233811	0.052	0.136	0.0213483	7d	Oligodendrocyte Progenitor	Dazap2	Hippocampus	TBIvsSham
Mmadhc19	1.11911e-06	-0.308706	0.024	0.088	0.0213571	7d	Oligodendrocyte Progenitor	Mmadhc	Hippocampus	TBIvsSham
Tsc22d419	1.12311e-06	-0.133495	0.196	0.361	0.0214334	7d	Oligodendrocyte Progenitor	Tsc22d4	Hippocampus	TBIvsSham
Pask19	1.12865e-06	-0.508697	0.011	0.06	0.0215391	7d	Oligodendrocyte Progenitor	Pask	Hippocampus	TBIvsSham
Ergic119	1.14414e-06	-0.257722	0.016	0.072	0.0218348	7d	Oligodendrocyte Progenitor	Ergic1	Hippocampus	TBIvsSham
Grb1419	1.1653e-06	-0.318148	0.045	0.124	0.0222385	7d	Oligodendrocyte Progenitor	Grb14	Hippocampus	TBIvsSham
Map219	1.17131e-06	0.0358637	0.178	0.341	0.0223532	7d	Oligodendrocyte Progenitor	Map2	Hippocampus	TBIvsSham
Ap4s119	1.18049e-06	-0.343307	0.038	0.112	0.0225285	7d	Oligodendrocyte Progenitor	Ap4s1	Hippocampus	TBIvsSham
Rab2419	1.18075e-06	-0.428837	0.026	0.09	0.0225334	7d	Oligodendrocyte Progenitor	Rab24	Hippocampus	TBIvsSham
Myl12a19	1.18519e-06	-0.294075	0.039	0.114	0.0226181	7d	Oligodendrocyte Progenitor	Myl12a	Hippocampus	TBIvsSham
Unc5019	1.18695e-06	-0.154642	0.035	0.108	0.0226518	7d	Oligodendrocyte Progenitor	Unc50	Hippocampus	TBIvsSham
Med2619	1.19725e-06	-0.424361	0.034	0.104	0.0228483	7d	Oligodendrocyte Progenitor	Med26	Hippocampus	TBIvsSham
Slc48a119	1.20997e-06	-0.237381	0.024	0.088	0.023091	7d	Oligodendrocyte Progenitor	Slc48a1	Hippocampus	TBIvsSham
Brinp119	1.21178e-06	-0.0876217	0.101	0.216	0.0231256	7d	Oligodendrocyte Progenitor	Brinp1	Hippocampus	TBIvsSham
Abcd319	1.22609e-06	-0.102057	0.083	0.188	0.0233987	7d	Oligodendrocyte Progenitor	Abcd3	Hippocampus	TBIvsSham
Ptpn1220	1.22827e-06	-0.381127	0.026	0.09	0.0234404	7d	Oligodendrocyte Progenitor	Ptpn12	Hippocampus	TBIvsSham
Tox313	1.2283e-06	-0.229676	0.031	0.1	0.0234409	7d	Oligodendrocyte Progenitor	Tox3	Hippocampus	TBIvsSham
Mtmr619	1.23549e-06	-0.416342	0.011	0.06	0.0235782	7d	Oligodendrocyte Progenitor	Mtmr6	Hippocampus	TBIvsSham
Pdcl22	1.24909e-06	-0.376238	0.011	0.06	0.0238376	7d	Oligodendrocyte Progenitor	Pdcl	Hippocampus	TBIvsSham
Rab11a19	1.26236e-06	-0.0617677	0.106	0.224	0.0240909	7d	Oligodendrocyte Progenitor	Rab11a	Hippocampus	TBIvsSham
Ywhaq19	1.26259e-06	-0.133074	0.128	0.257	0.0240952	7d	Oligodendrocyte Progenitor	Ywhaq	Hippocampus	TBIvsSham
Hsd17b1219	1.26975e-06	-0.0757199	0.127	0.255	0.0242319	7d	Oligodendrocyte Progenitor	Hsd17b12	Hippocampus	TBIvsSham
Tmem6519	1.28454e-06	-0.374942	0.003	0.04	0.0245141	7d	Oligodendrocyte Progenitor	Tmem65	Hippocampus	TBIvsSham
Timp219	1.28864e-06	-0.20926	0.02	0.08	0.0245925	7d	Oligodendrocyte Progenitor	Timp2	Hippocampus	TBIvsSham
Gas618	1.2919e-06	-0.251686	0.046	0.126	0.0246546	7d	Oligodendrocyte Progenitor	Gas6	Hippocampus	TBIvsSham
Rhbdf116	1.29608e-06	-0.490536	0.001	0.036	0.0247345	7d	Oligodendrocyte Progenitor	Rhbdf1	Hippocampus	TBIvsSham
Bhlhb918	1.31088e-06	-0.273558	0.033	0.102	0.0250168	7d	Oligodendrocyte Progenitor	Bhlhb9	Hippocampus	TBIvsSham
Atxn1019	1.32597e-06	-0.250232	0.097	0.208	0.0253048	7d	Oligodendrocyte Progenitor	Atxn10	Hippocampus	TBIvsSham
2210016L21Rik19	1.34459e-06	-0.0333323	0.082	0.186	0.0256601	7d	Oligodendrocyte Progenitor	2210016L21Rik	Hippocampus	TBIvsSham
Amph17	1.3543e-06	-0.334709	0.022	0.082	0.0258455	7d	Oligodendrocyte Progenitor	Amph	Hippocampus	TBIvsSham
Papss119	1.35939e-06	-0.197412	0.097	0.208	0.0259426	7d	Oligodendrocyte Progenitor	Papss1	Hippocampus	TBIvsSham
Hip1r16	1.36091e-06	-0.381532	0.033	0.102	0.0259717	7d	Oligodendrocyte Progenitor	Hip1r	Hippocampus	TBIvsSham
Sar1a19	1.36134e-06	-0.261309	0.041	0.116	0.0259798	7d	Oligodendrocyte Progenitor	Sar1a	Hippocampus	TBIvsSham
Grina19	1.37139e-06	-0.141246	0.045	0.124	0.0261716	7d	Oligodendrocyte Progenitor	Grina	Hippocampus	TBIvsSham
Fkbp419	1.38071e-06	-0.225981	0.046	0.126	0.0263495	7d	Oligodendrocyte Progenitor	Fkbp4	Hippocampus	TBIvsSham
Taok319	1.38897e-06	-0.0302905	0.052	0.136	0.026507	7d	Oligodendrocyte Progenitor	Taok3	Hippocampus	TBIvsSham
Tmed519	1.4268e-06	-0.157948	0.078	0.178	0.0272291	7d	Oligodendrocyte Progenitor	Tmed5	Hippocampus	TBIvsSham
Brwd119	1.44274e-06	-0.289834	0.027	0.092	0.0275332	7d	Oligodendrocyte Progenitor	Brwd1	Hippocampus	TBIvsSham
Wasf119	1.44585e-06	-0.179693	0.056	0.142	0.0275927	7d	Oligodendrocyte Progenitor	Wasf1	Hippocampus	TBIvsSham
Ptpn511	1.45004e-06	-0.305341	0.018	0.074	0.0276725	7d	Oligodendrocyte Progenitor	Ptpn5	Hippocampus	TBIvsSham
Rbm2619	1.45533e-06	-0.166045	0.056	0.142	0.0277735	7d	Oligodendrocyte Progenitor	Rbm26	Hippocampus	TBIvsSham
Kcnma119	1.45737e-06	-0.259347	0.045	0.124	0.0278125	7d	Oligodendrocyte Progenitor	Kcnma1	Hippocampus	TBIvsSham
Hexim119	1.45817e-06	-0.236134	0.039	0.114	0.0278278	7d	Oligodendrocyte Progenitor	Hexim1	Hippocampus	TBIvsSham
Tmem55a19	1.45822e-06	-0.489569	0.015	0.068	0.0278287	7d	Oligodendrocyte Progenitor	Tmem55a	Hippocampus	TBIvsSham
Ctbp119	1.46005e-06	-0.312745	0.023	0.084	0.0278636	7d	Oligodendrocyte Progenitor	Ctbp1	Hippocampus	TBIvsSham
Gabbr119	1.47155e-06	-0.192032	0.045	0.124	0.0280831	7d	Oligodendrocyte Progenitor	Gabbr1	Hippocampus	TBIvsSham
Nfia19	1.47173e-06	-0.0936761	0.144	0.283	0.0280866	7d	Oligodendrocyte Progenitor	Nfia	Hippocampus	TBIvsSham
Uchl117	1.47383e-06	-0.237796	0.049	0.13	0.0281266	7d	Oligodendrocyte Progenitor	Uchl1	Hippocampus	TBIvsSham
Foxg113	1.49741e-06	-0.26632	0.018	0.074	0.0285765	7d	Oligodendrocyte Progenitor	Foxg1	Hippocampus	TBIvsSham
Actr219	1.50392e-06	-0.239422	0.046	0.126	0.0287008	7d	Oligodendrocyte Progenitor	Actr2	Hippocampus	TBIvsSham
Sppl2b19	1.52313e-06	-0.150271	0.027	0.092	0.0290674	7d	Oligodendrocyte Progenitor	Sppl2b	Hippocampus	TBIvsSham
Hsd17b419	1.52573e-06	-0.0999673	0.112	0.234	0.0291171	7d	Oligodendrocyte Progenitor	Hsd17b4	Hippocampus	TBIvsSham
1110051M20Rik19	1.52922e-06	-0.386433	0.035	0.106	0.0291837	7d	Oligodendrocyte Progenitor	1110051M20Rik	Hippocampus	TBIvsSham
Kcnh719	1.53695e-06	-0.575223	0.012	0.062	0.0293311	7d	Oligodendrocyte Progenitor	Kcnh7	Hippocampus	TBIvsSham
Dscam19	1.56331e-06	-0.194514	0.166	0.313	0.0298343	7d	Oligodendrocyte Progenitor	Dscam	Hippocampus	TBIvsSham
Tsen3419	1.5658e-06	-0.0468196	0.086	0.192	0.0298817	7d	Oligodendrocyte Progenitor	Tsen34	Hippocampus	TBIvsSham
Atp1a119	1.57801e-06	-0.300341	0.027	0.092	0.0301147	7d	Oligodendrocyte Progenitor	Atp1a1	Hippocampus	TBIvsSham
Efs14	1.57936e-06	-0.388226	0.007	0.05	0.0301406	7d	Oligodendrocyte Progenitor	Efs	Hippocampus	TBIvsSham
Mtpn19	1.6089e-06	-0.203016	0.059	0.146	0.0307042	7d	Oligodendrocyte Progenitor	Mtpn	Hippocampus	TBIvsSham
3110057O12Rik18	1.62305e-06	-0.319232	0.034	0.104	0.0309743	7d	Oligodendrocyte Progenitor	3110057O12Rik	Hippocampus	TBIvsSham
Skil19	1.64542e-06	-0.298834	0.019	0.076	0.0314011	7d	Oligodendrocyte Progenitor	Skil	Hippocampus	TBIvsSham
Pcmtd219	1.64689e-06	-0.113064	0.065	0.158	0.0314293	7d	Oligodendrocyte Progenitor	Pcmtd2	Hippocampus	TBIvsSham
Olfm119	1.67054e-06	-0.217161	0.059	0.146	0.0318805	7d	Oligodendrocyte Progenitor	Olfm1	Hippocampus	TBIvsSham
Bmi118	1.69031e-06	-0.43289	0.012	0.062	0.0322579	7d	Oligodendrocyte Progenitor	Bmi1	Hippocampus	TBIvsSham
Macrod118	1.70169e-06	-0.22158	0.034	0.104	0.032475	7d	Oligodendrocyte Progenitor	Macrod1	Hippocampus	TBIvsSham
Map2k119	1.70374e-06	-0.406591	0.012	0.062	0.0325141	7d	Oligodendrocyte Progenitor	Map2k1	Hippocampus	TBIvsSham
Ube2g119	1.70424e-06	-0.241003	0.024	0.086	0.0325238	7d	Oligodendrocyte Progenitor	Ube2g1	Hippocampus	TBIvsSham
Chuk19	1.71049e-06	-0.414552	0.012	0.062	0.0326429	7d	Oligodendrocyte Progenitor	Chuk	Hippocampus	TBIvsSham
Smim1419	1.76279e-06	-0.0912226	0.075	0.174	0.033641	7d	Oligodendrocyte Progenitor	Smim14	Hippocampus	TBIvsSham
Ccni19	1.79219e-06	-0.295867	0.03	0.096	0.0342021	7d	Oligodendrocyte Progenitor	Ccni	Hippocampus	TBIvsSham
Mgat5b16	1.81978e-06	-0.192642	0.029	0.094	0.0347286	7d	Oligodendrocyte Progenitor	Mgat5b	Hippocampus	TBIvsSham
Rps319	1.82622e-06	-0.175261	0.167	0.315	0.0348516	7d	Oligodendrocyte Progenitor	Rps3	Hippocampus	TBIvsSham
Vps3519	1.83738e-06	-0.0297984	0.067	0.16	0.0350645	7d	Oligodendrocyte Progenitor	Vps35	Hippocampus	TBIvsSham
Rbm4b19	1.89179e-06	-0.394565	0.016	0.07	0.0361029	7d	Oligodendrocyte Progenitor	Rbm4b	Hippocampus	TBIvsSham
Cacng717	1.90775e-06	-0.349942	0.024	0.086	0.0364074	7d	Oligodendrocyte Progenitor	Cacng7	Hippocampus	TBIvsSham
Faim216	1.90775e-06	-0.32169	0.024	0.086	0.0364074	7d	Oligodendrocyte Progenitor	Faim2	Hippocampus	TBIvsSham
Fam193b19	1.91026e-06	-0.427833	0.016	0.07	0.0364553	7d	Oligodendrocyte Progenitor	Fam193b	Hippocampus	TBIvsSham
Max19	1.91922e-06	-0.431686	0.02	0.078	0.0366264	7d	Oligodendrocyte Progenitor	Max	Hippocampus	TBIvsSham
Eya116	1.93828e-06	-0.442928	0.016	0.07	0.0369902	7d	Oligodendrocyte Progenitor	Eya1	Hippocampus	TBIvsSham
Clptm119	1.94299e-06	-0.453886	0.016	0.07	0.0370801	7d	Oligodendrocyte Progenitor	Clptm1	Hippocampus	TBIvsSham
Cplx218	1.94416e-06	-0.323169	0.039	0.112	0.0371023	7d	Oligodendrocyte Progenitor	Cplx2	Hippocampus	TBIvsSham
Ddx39b19	1.96229e-06	-0.0884796	0.059	0.146	0.0374483	7d	Oligodendrocyte Progenitor	Ddx39b	Hippocampus	TBIvsSham
Zmynd1119	1.96987e-06	-0.0485834	0.11	0.23	0.0375931	7d	Oligodendrocyte Progenitor	Zmynd11	Hippocampus	TBIvsSham
Cct819	2.00253e-06	-0.186314	0.064	0.154	0.0382163	7d	Oligodendrocyte Progenitor	Cct8	Hippocampus	TBIvsSham
Ppp1cb19	2.02785e-06	-0.204948	0.03	0.096	0.0386995	7d	Oligodendrocyte Progenitor	Ppp1cb	Hippocampus	TBIvsSham
Paxbp118	2.07438e-06	-0.340628	0.016	0.07	0.0395876	7d	Oligodendrocyte Progenitor	Paxbp1	Hippocampus	TBIvsSham
Ssr419	2.10288e-06	-0.135385	0.063	0.152	0.0401315	7d	Oligodendrocyte Progenitor	Ssr4	Hippocampus	TBIvsSham
Fosb19	2.16798e-06	-0.317177	0.272	0.435	0.0413738	7d	Oligodendrocyte Progenitor	Fosb	Hippocampus	TBIvsSham
Poldip319	2.17974e-06	-0.419317	0.014	0.064	0.0415981	7d	Oligodendrocyte Progenitor	Poldip3	Hippocampus	TBIvsSham
Mapt18	2.19584e-06	-0.267545	0.101	0.212	0.0419054	7d	Oligodendrocyte Progenitor	Mapt	Hippocampus	TBIvsSham
Pdhb19	2.20927e-06	-0.343028	0.033	0.1	0.0421616	7d	Oligodendrocyte Progenitor	Pdhb	Hippocampus	TBIvsSham
Pde1a18	2.27366e-06	-0.31584	0.026	0.088	0.0433906	7d	Oligodendrocyte Progenitor	Pde1a	Hippocampus	TBIvsSham
Agfg119	2.28561e-06	-0.286067	0.026	0.088	0.0436186	7d	Oligodendrocyte Progenitor	Agfg1	Hippocampus	TBIvsSham
Phldb118	2.30221e-06	-0.16442	0.037	0.108	0.0439355	7d	Oligodendrocyte Progenitor	Phldb1	Hippocampus	TBIvsSham
5830428H23Rik19	2.30326e-06	-0.151446	0.056	0.14	0.0439554	7d	Oligodendrocyte Progenitor	5830428H23Rik	Hippocampus	TBIvsSham
Slc1a319	2.31048e-06	-0.204853	0.127	0.25	0.0440932	7d	Oligodendrocyte Progenitor	Slc1a3	Hippocampus	TBIvsSham
2810468N07Rik13	2.32738e-06	-0.171957	0.069	0.162	0.0444157	7d	Oligodendrocyte Progenitor	2810468N07Rik	Hippocampus	TBIvsSham
Eif519	2.35921e-06	-0.279279	0.088	0.19	0.0450232	7d	Oligodendrocyte Progenitor	Eif5	Hippocampus	TBIvsSham
Gal3st113	2.36352e-06	-0.245117	0.026	0.088	0.0451054	7d	Oligodendrocyte Progenitor	Gal3st1	Hippocampus	TBIvsSham
Chka19	2.36352e-06	-0.3461	0.026	0.088	0.0451054	7d	Oligodendrocyte Progenitor	Chka	Hippocampus	TBIvsSham
Zc4h216	2.36476e-06	-0.329943	0.014	0.064	0.0451291	7d	Oligodendrocyte Progenitor	Zc4h2	Hippocampus	TBIvsSham
Cat18	2.37486e-06	-0.484011	0.011	0.058	0.0453217	7d	Oligodendrocyte Progenitor	Cat	Hippocampus	TBIvsSham
Trappc1119	2.38964e-06	-0.470815	0	0.03	0.0456039	7d	Oligodendrocyte Progenitor	Trappc11	Hippocampus	TBIvsSham
Dcaf1219	2.40888e-06	-0.359435	0.008	0.052	0.0459711	7d	Oligodendrocyte Progenitor	Dcaf12	Hippocampus	TBIvsSham
Tmem6019	2.41193e-06	-0.235495	0.031	0.098	0.0460293	7d	Oligodendrocyte Progenitor	Tmem60	Hippocampus	TBIvsSham
Armc119	2.4141e-06	-0.381232	0.027	0.09	0.0460707	7d	Oligodendrocyte Progenitor	Armc1	Hippocampus	TBIvsSham
Apoa1bp19	2.41415e-06	-0.315729	0.049	0.128	0.0460716	7d	Oligodendrocyte Progenitor	Apoa1bp	Hippocampus	TBIvsSham
Maea19	2.42673e-06	-0.486685	0.011	0.058	0.0463117	7d	Oligodendrocyte Progenitor	Maea	Hippocampus	TBIvsSham
Gsn17	2.42954e-06	-0.248645	0.038	0.11	0.0463653	7d	Oligodendrocyte Progenitor	Gsn	Hippocampus	TBIvsSham
Tcf319	2.43178e-06	-0.264413	0.014	0.064	0.046408	7d	Oligodendrocyte Progenitor	Tcf3	Hippocampus	TBIvsSham
Eif3b19	2.43329e-06	-0.487773	0.011	0.058	0.0464369	7d	Oligodendrocyte Progenitor	Eif3b	Hippocampus	TBIvsSham
Arsk18	2.43566e-06	-0.401004	0.004	0.042	0.0464821	7d	Oligodendrocyte Progenitor	Arsk	Hippocampus	TBIvsSham
Herpud219	2.43696e-06	-0.39526	0.008	0.052	0.046507	7d	Oligodendrocyte Progenitor	Herpud2	Hippocampus	TBIvsSham
Tmem3319	2.45704e-06	-0.112719	0.037	0.108	0.0468901	7d	Oligodendrocyte Progenitor	Tmem33	Hippocampus	TBIvsSham
Mgat118	2.46835e-06	-0.26547	0.004	0.042	0.047106	7d	Oligodendrocyte Progenitor	Mgat1	Hippocampus	TBIvsSham
Zfp63719	2.47735e-06	-0.176496	0.033	0.1	0.0472778	7d	Oligodendrocyte Progenitor	Zfp637	Hippocampus	TBIvsSham
Prrg116	2.50659e-06	-0.421598	0.011	0.058	0.0478358	7d	Oligodendrocyte Progenitor	Prrg1	Hippocampus	TBIvsSham
Ftl119	2.511e-06	1.31418	0.125	0.05	0.04792	7d	Oligodendrocyte Progenitor	Ftl1	Hippocampus	TBIvsSham
Serinc319	2.52694e-06	-0.335699	0.011	0.058	0.0482242	7d	Oligodendrocyte Progenitor	Serinc3	Hippocampus	TBIvsSham
Fam120b19	2.5509e-06	-0.222985	0.026	0.088	0.0486814	7d	Oligodendrocyte Progenitor	Fam120b	Hippocampus	TBIvsSham
Rpl429	2.58342e-06	-0.107608	0.205	0.371	0.049302	7d	Oligodendrocyte Progenitor	Rpl4	Hippocampus	TBIvsSham
Ppp3ca19	2.58759e-06	-0.334447	0.084	0.184	0.0493816	7d	Oligodendrocyte Progenitor	Ppp3ca	Hippocampus	TBIvsSham
Hint119	2.5948e-06	-0.0905738	0.176	0.327	0.0495192	7d	Oligodendrocyte Progenitor	Hint1	Hippocampus	TBIvsSham
Kcnk116	2.59654e-06	-0.149484	0.026	0.088	0.0495524	7d	Oligodendrocyte Progenitor	Kcnk1	Hippocampus	TBIvsSham
Zfp36l117	2.60224e-06	-0.212992	0.061	0.148	0.0496612	7d	Oligodendrocyte Progenitor	Zfp36l1	Hippocampus	TBIvsSham
Zcchc1119	2.61515e-06	-0.120227	0.059	0.144	0.0499076	7d	Oligodendrocyte Progenitor	Zcchc11	Hippocampus	TBIvsSham
Cst320	5.7696e-102	-0.71713	0.993	0.997	1.10107e-97	7d	Microglia	Cst3	Hippocampus	TBIvsSham
Ttr20	5.2558e-96	1.28225	0.935	0.694	1.00302e-91	7d	Microglia	Ttr	Hippocampus	TBIvsSham
Ftl120	5.32761e-82	2.57129	0.451	0.102	1.01672e-77	7d	Microglia	Ftl1	Hippocampus	TBIvsSham
Rpl4120	1.84618e-79	2.10086	0.558	0.204	3.52325e-75	7d	Microglia	Rpl41	Hippocampus	TBIvsSham
Apoe20	1.51633e-76	3.33397	0.608	0.298	2.89377e-72	7d	Microglia	Apoe	Hippocampus	TBIvsSham
P2ry1216	3.01726e-75	-1.30023	0.419	0.801	5.75814e-71	7d	Microglia	P2ry12	Hippocampus	TBIvsSham
Rps2920	1.5626e-67	1.40706	0.72	0.461	2.98207e-63	7d	Microglia	Rps29	Hippocampus	TBIvsSham
H3f3b20	6.2648e-67	1.02147	0.917	0.699	1.19557e-62	7d	Microglia	H3f3b	Hippocampus	TBIvsSham
Rps2720	6.27913e-66	1.64527	0.614	0.314	1.19831e-61	7d	Microglia	Rps27	Hippocampus	TBIvsSham
Selplg15	3.84556e-65	-1.34101	0.314	0.703	7.33887e-61	7d	Microglia	Selplg	Hippocampus	TBIvsSham
Rpl37a20	7.65361e-65	1.76325	0.563	0.258	1.46061e-60	7d	Microglia	Rpl37a	Hippocampus	TBIvsSham
mt-Nd120	1.74963e-63	-1.11331	0.533	0.852	3.339e-59	7d	Microglia	mt-Nd1	Hippocampus	TBIvsSham
Rpl2120	2.15239e-60	1.981	0.449	0.149	4.10762e-56	7d	Microglia	Rpl21	Hippocampus	TBIvsSham
Csf1r14	5.30885e-59	-1.02562	0.491	0.817	1.01314e-54	7d	Microglia	Csf1r	Hippocampus	TBIvsSham
Rpl18a20	1.08973e-56	1.56917	0.573	0.308	2.07965e-52	7d	Microglia	Rpl18a	Hippocampus	TBIvsSham
mt-Cytb20	5.78804e-55	-0.859267	0.702	0.922	1.10459e-50	7d	Microglia	mt-Cytb	Hippocampus	TBIvsSham
Rpl1320	2.73473e-52	1.34538	0.635	0.388	5.21897e-48	7d	Microglia	Rpl13	Hippocampus	TBIvsSham
Rps2820	3.05651e-51	2.03468	0.384	0.119	5.83304e-47	7d	Microglia	Rps28	Hippocampus	TBIvsSham
Gm1007620	5.95205e-51	1.57566	0.549	0.283	1.13589e-46	7d	Microglia	Gm10076	Hippocampus	TBIvsSham
Gm1011620	2.75518e-50	2.19415	0.224	0.018	5.25798e-46	7d	Microglia	Gm10116	Hippocampus	TBIvsSham
Myo7a20	2.90329e-50	1.31045	0.674	0.458	5.54063e-46	7d	Microglia	Myo7a	Hippocampus	TBIvsSham
Rpl3520	2.95838e-50	2.15179	0.283	0.049	5.64577e-46	7d	Microglia	Rpl35	Hippocampus	TBIvsSham
B2m20	6.63894e-49	0.958862	0.875	0.798	1.26698e-44	7d	Microglia	B2m	Hippocampus	TBIvsSham
Malat120	9.52511e-48	0.608145	0.987	0.953	1.81777e-43	7d	Microglia	Malat1	Hippocampus	TBIvsSham
Tmem1199	9.48874e-44	-1.26678	0.171	0.491	1.81083e-39	7d	Microglia	Tmem119	Hippocampus	TBIvsSham
Fau20	5.84775e-43	1.33773	0.606	0.394	1.11598e-38	7d	Microglia	Fau	Hippocampus	TBIvsSham
C330021F23Rik20	2.52153e-42	1.69597	0.416	0.177	4.81209e-38	7d	Microglia	C330021F23Rik	Hippocampus	TBIvsSham
Serinc320	3.90313e-41	-1.02108	0.292	0.623	7.44874e-37	7d	Microglia	Serinc3	Hippocampus	TBIvsSham
Rps2320	6.30441e-41	1.62422	0.436	0.202	1.20313e-36	7d	Microglia	Rps23	Hippocampus	TBIvsSham
Cd16420	6.49697e-41	-1.55418	0.047	0.292	1.23988e-36	7d	Microglia	Cd164	Hippocampus	TBIvsSham
Rps620	1.96067e-38	1.8835	0.326	0.109	3.74174e-34	7d	Microglia	Rps6	Hippocampus	TBIvsSham
Gpr3416	2.39045e-38	-1.13296	0.237	0.539	4.56194e-34	7d	Microglia	Gpr34	Hippocampus	TBIvsSham
Sirpa20	8.74271e-38	-1.17863	0.209	0.505	1.66846e-33	7d	Microglia	Sirpa	Hippocampus	TBIvsSham
Uso120	1.88e-37	1.64247	0.381	0.157	3.58779e-33	7d	Microglia	Uso1	Hippocampus	TBIvsSham
Grik320	2.23231e-37	1.7496	0.367	0.146	4.26014e-33	7d	Microglia	Grik3	Hippocampus	TBIvsSham
4632428N05Rik15	6.76235e-37	-1.18593	0.188	0.479	1.29053e-32	7d	Microglia	4632428N05Rik	Hippocampus	TBIvsSham
Rpl13-ps320	3.36714e-35	1.21921	0.533	0.325	6.42585e-31	7d	Microglia	Rpl13-ps3	Hippocampus	TBIvsSham
Fcrls15	8.99944e-35	-0.88389	0.369	0.671	1.71745e-30	7d	Microglia	Fcrls	Hippocampus	TBIvsSham
Gm780820	2.9534e-34	1.56854	0.367	0.155	5.63626e-30	7d	Microglia	Gm7808	Hippocampus	TBIvsSham
Rps2520	5.09508e-34	1.36311	0.486	0.284	9.72345e-30	7d	Microglia	Rps25	Hippocampus	TBIvsSham
Txnip20	1.13476e-32	-1.39124	0.084	0.312	2.16557e-28	7d	Microglia	Txnip	Hippocampus	TBIvsSham
Pkhd120	2.73148e-32	1.73637	0.23	0.055	5.21276e-28	7d	Microglia	Pkhd1	Hippocampus	TBIvsSham
mt-Nd420	2.89411e-32	-0.771577	0.516	0.79	5.52311e-28	7d	Microglia	mt-Nd4	Hippocampus	TBIvsSham
Rps1620	6.60268e-32	1.64326	0.327	0.13	1.26006e-27	7d	Microglia	Rps16	Hippocampus	TBIvsSham
P2ry138	2.70679e-31	-1.32578	0.07	0.285	5.16565e-27	7d	Microglia	P2ry13	Hippocampus	TBIvsSham
Mak21	6.37208e-31	-1.59173	0.029	0.208	1.21605e-26	7d	Microglia	Mak	Hippocampus	TBIvsSham
Rps1920	7.50455e-30	1.16142	0.519	0.337	1.43217e-25	7d	Microglia	Rps19	Hippocampus	TBIvsSham
Gm1026920	1.62889e-29	1.50164	0.349	0.154	3.10858e-25	7d	Microglia	Gm10269	Hippocampus	TBIvsSham
Slc24a320	2.5318e-29	1.35138	0.4	0.197	4.8317e-25	7d	Microglia	Slc24a3	Hippocampus	TBIvsSham
Cx3cr117	3.8268e-29	-0.718587	0.544	0.779	7.30306e-25	7d	Microglia	Cx3cr1	Hippocampus	TBIvsSham
Rpl3620	2.18107e-28	1.53212	0.343	0.157	4.16236e-24	7d	Microglia	Rpl36	Hippocampus	TBIvsSham
Gm200020	3.93258e-28	1.11642	0.522	0.353	7.50494e-24	7d	Microglia	Gm2000	Hippocampus	TBIvsSham
Rpl35a20	6.66386e-28	1.23545	0.462	0.279	1.27173e-23	7d	Microglia	Rpl35a	Hippocampus	TBIvsSham
Entpd120	6.74195e-28	-1.02996	0.142	0.378	1.28663e-23	7d	Microglia	Entpd1	Hippocampus	TBIvsSham
Hbb-bs20	4.93128e-27	-1.44463	0.025	0.185	9.41086e-23	7d	Microglia	Hbb-bs	Hippocampus	TBIvsSham
Rpl1720	1.27438e-26	1.46837	0.326	0.147	2.43202e-22	7d	Microglia	Rpl17	Hippocampus	TBIvsSham
Rps1120	1.37288e-26	1.26573	0.45	0.278	2.62001e-22	7d	Microglia	Rps11	Hippocampus	TBIvsSham
Rps820	2.86232e-26	1.15193	0.481	0.303	5.46244e-22	7d	Microglia	Rps8	Hippocampus	TBIvsSham
Rps1820	9.14418e-26	1.36565	0.407	0.233	1.74508e-21	7d	Microglia	Rps18	Hippocampus	TBIvsSham
Ppia20	2.24766e-25	1.52495	0.203	0.056	4.28944e-21	7d	Microglia	Ppia	Hippocampus	TBIvsSham
H2-D120	2.52964e-25	1.15696	0.493	0.324	4.82756e-21	7d	Microglia	H2-D1	Hippocampus	TBIvsSham
Tgfbr119	2.63878e-25	-0.819483	0.291	0.548	5.03586e-21	7d	Microglia	Tgfbr1	Hippocampus	TBIvsSham
Ctsd20	3.68054e-25	-0.447959	0.734	0.894	7.02394e-21	7d	Microglia	Ctsd	Hippocampus	TBIvsSham
Rpl1020	7.54772e-24	1.30609	0.38	0.214	1.44041e-19	7d	Microglia	Rpl10	Hippocampus	TBIvsSham
Ifi27l2a16	7.63941e-24	1.52121	0.095	0.003	1.4579e-19	7d	Microglia	Ifi27l2a	Hippocampus	TBIvsSham
Mir68220	1.21465e-23	1.37101	0.324	0.155	2.31803e-19	7d	Microglia	Mir682	Hippocampus	TBIvsSham
Rnase417	1.22978e-23	-0.748995	0.252	0.505	2.34691e-19	7d	Microglia	Rnase4	Hippocampus	TBIvsSham
Slc1a120	2.24465e-23	-1.15053	0.064	0.234	4.28369e-19	7d	Microglia	Slc1a1	Hippocampus	TBIvsSham
Slc2a58	2.64902e-23	-1.20609	0.047	0.208	5.05539e-19	7d	Microglia	Slc2a5	Hippocampus	TBIvsSham
Ptma20	2.66211e-23	1.38921	0.396	0.229	5.08037e-19	7d	Microglia	Ptma	Hippocampus	TBIvsSham
Bcl2a1d7	2.97187e-23	1.57668	0.237	0.087	5.67152e-19	7d	Microglia	Bcl2a1d	Hippocampus	TBIvsSham
Rpl3720	3.52974e-23	1.06548	0.501	0.342	6.73615e-19	7d	Microglia	Rpl37	Hippocampus	TBIvsSham
Eef1a120	4.32341e-23	0.859926	0.591	0.452	8.25079e-19	7d	Microglia	Eef1a1	Hippocampus	TBIvsSham
Laptm516	5.09002e-23	-0.545198	0.597	0.8	9.71379e-19	7d	Microglia	Laptm5	Hippocampus	TBIvsSham
Tecpr220	6.84047e-23	1.31784	0.29	0.127	1.30543e-18	7d	Microglia	Tecpr2	Hippocampus	TBIvsSham
Rpl1520	2.97385e-22	1.5312	0.152	0.033	5.67529e-18	7d	Microglia	Rpl15	Hippocampus	TBIvsSham
Cdc37l120	3.14041e-22	1.27014	0.345	0.183	5.99317e-18	7d	Microglia	Cdc37l1	Hippocampus	TBIvsSham
Numb20	4.12974e-22	-1.15325	0.072	0.241	7.8812e-18	7d	Microglia	Numb	Hippocampus	TBIvsSham
Siglech15	5.24309e-22	-0.591078	0.444	0.693	1.00059e-17	7d	Microglia	Siglech	Hippocampus	TBIvsSham
Rarb20	6.61906e-22	1.40963	0.095	0.006	1.26318e-17	7d	Microglia	Rarb	Hippocampus	TBIvsSham
Rpl2820	8.10578e-22	1.49829	0.164	0.041	1.54691e-17	7d	Microglia	Rpl28	Hippocampus	TBIvsSham
Rps27a20	3.09812e-21	1.00685	0.531	0.4	5.91245e-17	7d	Microglia	Rps27a	Hippocampus	TBIvsSham
Ptgs111	3.1108e-21	-0.821458	0.137	0.338	5.93666e-17	7d	Microglia	Ptgs1	Hippocampus	TBIvsSham
Zfp46720	5.54894e-21	-1.19593	0.028	0.16	1.05896e-16	7d	Microglia	Zfp467	Hippocampus	TBIvsSham
Ctsl20	8.71725e-21	0.866468	0.604	0.49	1.6636e-16	7d	Microglia	Ctsl	Hippocampus	TBIvsSham
Ctss17	1.1449e-20	0.396456	0.963	0.943	2.18493e-16	7d	Microglia	Ctss	Hippocampus	TBIvsSham
Rpl13a20	3.2866e-20	0.738466	0.631	0.507	6.27216e-16	7d	Microglia	Rpl13a	Hippocampus	TBIvsSham
Ivns1abp20	4.99162e-20	-0.750549	0.154	0.359	9.52601e-16	7d	Microglia	Ivns1abp	Hippocampus	TBIvsSham
Plcl218	2.47742e-19	-0.959333	0.065	0.216	4.72791e-15	7d	Microglia	Plcl2	Hippocampus	TBIvsSham
Bcl2a1c6	4.68309e-19	1.31911	0.136	0.031	8.9372e-15	7d	Microglia	Bcl2a1c	Hippocampus	TBIvsSham
Fbln118	6.57909e-19	-1.20384	0.002	0.096	1.25555e-14	7d	Microglia	Fbln1	Hippocampus	TBIvsSham
Rpl620	6.73813e-19	1.10733	0.408	0.266	1.28591e-14	7d	Microglia	Rpl6	Hippocampus	TBIvsSham
Ier520	1.19561e-18	-0.841157	0.207	0.404	2.28171e-14	7d	Microglia	Ier5	Hippocampus	TBIvsSham
Rps1420	2.0498e-18	0.791829	0.592	0.479	3.91185e-14	7d	Microglia	Rps14	Hippocampus	TBIvsSham
Lyz216	3.27613e-18	1.38652	0.291	0.148	6.25217e-14	7d	Microglia	Lyz2	Hippocampus	TBIvsSham
Gng1220	5.43756e-18	1.20806	0.217	0.087	1.0377e-13	7d	Microglia	Gng12	Hippocampus	TBIvsSham
Rpl3420	1.08118e-17	1.04758	0.438	0.311	2.06332e-13	7d	Microglia	Rpl34	Hippocampus	TBIvsSham
mt-Nd220	1.09041e-17	-0.600349	0.471	0.685	2.08095e-13	7d	Microglia	mt-Nd2	Hippocampus	TBIvsSham
Pabpc120	1.13652e-17	0.775266	0.611	0.522	2.16893e-13	7d	Microglia	Pabpc1	Hippocampus	TBIvsSham
Rac120	1.18817e-17	-0.898739	0.082	0.234	2.26751e-13	7d	Microglia	Rac1	Hippocampus	TBIvsSham
Ccnd320	1.20902e-17	-1.03022	0.064	0.206	2.30728e-13	7d	Microglia	Ccnd3	Hippocampus	TBIvsSham
Rpl36a20	1.24237e-17	1.21056	0.282	0.142	2.37094e-13	7d	Microglia	Rpl36a	Hippocampus	TBIvsSham
Cyth414	1.42302e-17	-0.901645	0.084	0.238	2.71569e-13	7d	Microglia	Cyth4	Hippocampus	TBIvsSham
Cd5212	1.62593e-17	1.27879	0.239	0.107	3.10292e-13	7d	Microglia	Cd52	Hippocampus	TBIvsSham
Gm1180820	1.7534e-17	0.976079	0.433	0.3	3.34618e-13	7d	Microglia	Gm11808	Hippocampus	TBIvsSham
Hba-a220	2.28977e-17	-1.07248	0.018	0.123	4.3698e-13	7d	Microglia	Hba-a2	Hippocampus	TBIvsSham
Nfkbia20	2.84272e-17	0.365203	0.803	0.556	5.42504e-13	7d	Microglia	Nfkbia	Hippocampus	TBIvsSham
Sema5b20	3.75885e-17	-1.2153	0.013	0.112	7.1734e-13	7d	Microglia	Sema5b	Hippocampus	TBIvsSham
Ccl418	4.51742e-17	0.538483	0.637	0.456	8.62104e-13	7d	Microglia	Ccl4	Hippocampus	TBIvsSham
Cmtm617	7.82749e-17	-0.909579	0.055	0.187	1.4938e-12	7d	Microglia	Cmtm6	Hippocampus	TBIvsSham
Nav220	1.89411e-16	-0.808232	0.149	0.322	3.61472e-12	7d	Microglia	Nav2	Hippocampus	TBIvsSham
Srgap220	2.16583e-16	-0.603162	0.261	0.471	4.13326e-12	7d	Microglia	Srgap2	Hippocampus	TBIvsSham
Bin120	2.78135e-16	-0.559857	0.27	0.483	5.30793e-12	7d	Microglia	Bin1	Hippocampus	TBIvsSham
Rps920	3.52586e-16	0.665559	0.667	0.602	6.72874e-12	7d	Microglia	Rps9	Hippocampus	TBIvsSham
Lgmn20	3.68167e-16	-0.503572	0.574	0.764	7.0261e-12	7d	Microglia	Lgmn	Hippocampus	TBIvsSham
Usp3221	6.01643e-16	1.11373	0.345	0.215	1.14818e-11	7d	Microglia	Usp32	Hippocampus	TBIvsSham
Rpl27a20	8.21169e-16	1.03243	0.397	0.272	1.56712e-11	7d	Microglia	Rpl27a	Hippocampus	TBIvsSham
Atp5l20	8.36259e-16	1.24529	0.091	0.015	1.59592e-11	7d	Microglia	Atp5l	Hippocampus	TBIvsSham
Gm949320	8.37133e-16	1.31454	0.126	0.034	1.59758e-11	7d	Microglia	Gm9493	Hippocampus	TBIvsSham
Hmha112	9.04746e-16	-0.910194	0.066	0.198	1.72662e-11	7d	Microglia	Hmha1	Hippocampus	TBIvsSham
Bank119	1.15376e-15	-1.06449	0.011	0.099	2.20183e-11	7d	Microglia	Bank1	Hippocampus	TBIvsSham
Gm1528620	1.93926e-15	1.32396	0.185	0.074	3.70089e-11	7d	Microglia	Gm15286	Hippocampus	TBIvsSham
Sepp119	2.07366e-15	-0.490578	0.438	0.652	3.95737e-11	7d	Microglia	Sepp1	Hippocampus	TBIvsSham
Elmo120	2.14502e-15	-0.605828	0.235	0.422	4.09355e-11	7d	Microglia	Elmo1	Hippocampus	TBIvsSham
Gm2695120	2.45051e-15	1.2235	0.154	0.052	4.67656e-11	7d	Microglia	Gm26951	Hippocampus	TBIvsSham
Ckb20	5.19332e-15	-0.641588	0.125	0.287	9.91094e-11	7d	Microglia	Ckb	Hippocampus	TBIvsSham
Rpl3820	5.38609e-15	1.08001	0.333	0.208	1.02788e-10	7d	Microglia	Rpl38	Hippocampus	TBIvsSham
Rpl10a20	6.93633e-15	1.12426	0.253	0.129	1.32373e-10	7d	Microglia	Rpl10a	Hippocampus	TBIvsSham
9330111N05Rik20	9.97987e-15	1.19418	0.168	0.064	1.90456e-10	7d	Microglia	9330111N05Rik	Hippocampus	TBIvsSham
Tmbim620	1.05332e-14	-0.651572	0.17	0.337	2.01015e-10	7d	Microglia	Tmbim6	Hippocampus	TBIvsSham
Rpl2320	1.38129e-14	0.939769	0.449	0.34	2.63605e-10	7d	Microglia	Rpl23	Hippocampus	TBIvsSham
Ncf115	1.56573e-14	-0.701372	0.13	0.285	2.98803e-10	7d	Microglia	Ncf1	Hippocampus	TBIvsSham
Mobp20	1.63967e-14	-0.978118	0.059	0.177	3.12915e-10	7d	Microglia	Mobp	Hippocampus	TBIvsSham
Tpst220	1.92578e-14	-0.787832	0.059	0.18	3.67516e-10	7d	Microglia	Tpst2	Hippocampus	TBIvsSham
Ecscr13	2.30042e-14	-0.744908	0.075	0.204	4.39012e-10	7d	Microglia	Ecscr	Hippocampus	TBIvsSham
Scamp219	2.33961e-14	-0.651577	0.166	0.333	4.4649e-10	7d	Microglia	Scamp2	Hippocampus	TBIvsSham
Atf320	3.37738e-14	0.552502	0.644	0.473	6.44539e-10	7d	Microglia	Atf3	Hippocampus	TBIvsSham
Aff220	4.84653e-14	1.20958	0.209	0.099	9.24912e-10	7d	Microglia	Aff2	Hippocampus	TBIvsSham
Rplp220	4.93494e-14	0.783039	0.484	0.369	9.41784e-10	7d	Microglia	Rplp2	Hippocampus	TBIvsSham
Ifi20414	5.88485e-14	1.03216	0.051	0.001	1.12307e-09	7d	Microglia	Ifi204	Hippocampus	TBIvsSham
Morf4l120	8.6088e-14	1.10613	0.268	0.15	1.6429e-09	7d	Microglia	Morf4l1	Hippocampus	TBIvsSham
Abhd1220	9.60174e-14	-0.587142	0.202	0.374	1.8324e-09	7d	Microglia	Abhd12	Hippocampus	TBIvsSham
Rpl2220	1.31491e-13	0.907442	0.377	0.253	2.50938e-09	7d	Microglia	Rpl22	Hippocampus	TBIvsSham
Tmem5920	1.44587e-13	-0.675216	0.11	0.247	2.7593e-09	7d	Microglia	Tmem59	Hippocampus	TBIvsSham
Man1a30	1.70927e-13	-0.622052	0.117	0.26	3.26197e-09	7d	Microglia	Man1a	Hippocampus	TBIvsSham
Pmp2217	1.96524e-13	-0.626309	0.105	0.244	3.75047e-09	7d	Microglia	Pmp22	Hippocampus	TBIvsSham
Actb20	2.27578e-13	0.318752	0.946	0.931	4.34309e-09	7d	Microglia	Actb	Hippocampus	TBIvsSham
Gm217420	2.29067e-13	1.12644	0.087	0.017	4.37152e-09	7d	Microglia	Gm2174	Hippocampus	TBIvsSham
Mbnl120	2.48585e-13	-0.627001	0.156	0.311	4.74399e-09	7d	Microglia	Mbnl1	Hippocampus	TBIvsSham
Bin215	2.60251e-13	-0.692577	0.103	0.239	4.96663e-09	7d	Microglia	Bin2	Hippocampus	TBIvsSham
Il1b12	2.63729e-13	1.01758	0.19	0.08	5.03301e-09	7d	Microglia	Il1b	Hippocampus	TBIvsSham
Snx520	2.74392e-13	-0.650563	0.159	0.312	5.23651e-09	7d	Microglia	Snx5	Hippocampus	TBIvsSham
Apbb1ip17	2.95323e-13	-0.519185	0.203	0.375	5.63595e-09	7d	Microglia	Apbb1ip	Hippocampus	TBIvsSham
Tbxas117	3.24482e-13	-0.700876	0.087	0.215	6.19241e-09	7d	Microglia	Tbxas1	Hippocampus	TBIvsSham
Rgs1017	4.13253e-13	-0.458604	0.36	0.558	7.88652e-09	7d	Microglia	Rgs10	Hippocampus	TBIvsSham
Csf3r13	4.16869e-13	-0.668279	0.106	0.241	7.95553e-09	7d	Microglia	Csf3r	Hippocampus	TBIvsSham
Ccl1215	4.62256e-13	1.24729	0.319	0.198	8.8217e-09	7d	Microglia	Ccl12	Hippocampus	TBIvsSham
Inpp5d19	5.53721e-13	-0.502001	0.209	0.382	1.05672e-08	7d	Microglia	Inpp5d	Hippocampus	TBIvsSham
Lrp138	5.81727e-13	-0.763	0.085	0.211	1.11017e-08	7d	Microglia	Lrp1	Hippocampus	TBIvsSham
Cd6320	6.04494e-13	1.02456	0.349	0.234	1.15362e-08	7d	Microglia	Cd63	Hippocampus	TBIvsSham
Hmgb120	6.45748e-13	1.21451	0.174	0.075	1.23235e-08	7d	Microglia	Hmgb1	Hippocampus	TBIvsSham
Mylip18	8.70759e-13	-0.616448	0.106	0.24	1.66176e-08	7d	Microglia	Mylip	Hippocampus	TBIvsSham
Bcl2a1b9	1.10119e-12	0.929888	0.348	0.228	2.10151e-08	7d	Microglia	Bcl2a1b	Hippocampus	TBIvsSham
Npc220	1.10448e-12	0.903205	0.443	0.343	2.10779e-08	7d	Microglia	Npc2	Hippocampus	TBIvsSham
Fth120	1.22163e-12	0.424706	0.857	0.855	2.33135e-08	7d	Microglia	Fth1	Hippocampus	TBIvsSham
Golm117	1.32174e-12	-0.439324	0.241	0.425	2.5224e-08	7d	Microglia	Golm1	Hippocampus	TBIvsSham
C130026I21Rik20	1.35428e-12	1.09766	0.085	0.018	2.5845e-08	7d	Microglia	C130026I21Rik	Hippocampus	TBIvsSham
C1qc19	1.37113e-12	-0.30193	0.835	0.922	2.61667e-08	7d	Microglia	C1qc	Hippocampus	TBIvsSham
Maml320	1.51795e-12	-0.630715	0.096	0.223	2.89686e-08	7d	Microglia	Maml3	Hippocampus	TBIvsSham
Cpeb120	1.5701e-12	-0.801274	0.06	0.168	2.99638e-08	7d	Microglia	Cpeb1	Hippocampus	TBIvsSham
Ogfrl119	1.75695e-12	-0.704694	0.045	0.145	3.35296e-08	7d	Microglia	Ogfrl1	Hippocampus	TBIvsSham
Gtf2i20	1.80299e-12	-0.766971	0.039	0.134	3.44082e-08	7d	Microglia	Gtf2i	Hippocampus	TBIvsSham
Rpl23a19	1.96316e-12	0.993133	0.059	0.006	3.7465e-08	7d	Microglia	Rpl23a	Hippocampus	TBIvsSham
Fam105a17	2.20654e-12	-0.530762	0.124	0.267	4.21096e-08	7d	Microglia	Fam105a	Hippocampus	TBIvsSham
Picalm20	2.3974e-12	-0.474192	0.205	0.377	4.5752e-08	7d	Microglia	Picalm	Hippocampus	TBIvsSham
Qk20	2.68159e-12	-0.580574	0.231	0.396	5.11754e-08	7d	Microglia	Qk	Hippocampus	TBIvsSham
Tmem132d20	3.16348e-12	1.13995	0.19	0.09	6.03719e-08	7d	Microglia	Tmem132d	Hippocampus	TBIvsSham
Zfhx320	3.40715e-12	-0.600847	0.183	0.338	6.50221e-08	7d	Microglia	Zfhx3	Hippocampus	TBIvsSham
Fgd214	4.47745e-12	-0.609345	0.078	0.196	8.54476e-08	7d	Microglia	Fgd2	Hippocampus	TBIvsSham
Gm514820	4.85109e-12	0.681087	0.521	0.428	9.25781e-08	7d	Microglia	Gm5148	Hippocampus	TBIvsSham
Nckap1l13	5.04865e-12	-0.715518	0.061	0.168	9.63485e-08	7d	Microglia	Nckap1l	Hippocampus	TBIvsSham
Ifitm319	5.86406e-12	1.03106	0.065	0.01	1.1191e-07	7d	Microglia	Ifitm3	Hippocampus	TBIvsSham
Adrb211	6.73231e-12	-0.829059	0.037	0.128	1.28479e-07	7d	Microglia	Adrb2	Hippocampus	TBIvsSham
Cd5318	1.0199e-11	-0.418231	0.218	0.391	1.94637e-07	7d	Microglia	Cd53	Hippocampus	TBIvsSham
Ifngr118	1.18789e-11	-0.605158	0.144	0.286	2.26697e-07	7d	Microglia	Ifngr1	Hippocampus	TBIvsSham
Mgat520	1.54429e-11	0.933616	0.318	0.21	2.94712e-07	7d	Microglia	Mgat5	Hippocampus	TBIvsSham
Fus20	1.54451e-11	-0.641979	0.125	0.255	2.94754e-07	7d	Microglia	Fus	Hippocampus	TBIvsSham
Cpe20	1.58542e-11	-0.864438	0.047	0.142	3.02561e-07	7d	Microglia	Cpe	Hippocampus	TBIvsSham
Gm613320	1.72593e-11	1.10822	0.229	0.128	3.29377e-07	7d	Microglia	Gm6133	Hippocampus	TBIvsSham
Kif5a20	2.29573e-11	-0.866175	0.017	0.089	4.38116e-07	7d	Microglia	Kif5a	Hippocampus	TBIvsSham
Pld413	2.299e-11	-0.550231	0.155	0.296	4.3874e-07	7d	Microglia	Pld4	Hippocampus	TBIvsSham
Ipcef120	2.74044e-11	0.747501	0.486	0.411	5.22986e-07	7d	Microglia	Ipcef1	Hippocampus	TBIvsSham
Rnf13020	2.95927e-11	-0.672131	0.063	0.166	5.64747e-07	7d	Microglia	Rnf130	Hippocampus	TBIvsSham
Itm2c20	3.22939e-11	-0.583371	0.141	0.276	6.16296e-07	7d	Microglia	Itm2c	Hippocampus	TBIvsSham
Dock420	4.43022e-11	-0.530099	0.16	0.3	8.45464e-07	7d	Microglia	Dock4	Hippocampus	TBIvsSham
Ppp1r1818	4.65745e-11	-0.653699	0.067	0.17	8.88828e-07	7d	Microglia	Ppp1r18	Hippocampus	TBIvsSham
Ddx26b20	6.30867e-11	-0.546118	0.146	0.285	1.20395e-06	7d	Microglia	Ddx26b	Hippocampus	TBIvsSham
Hmgb220	7.13074e-11	1.20918	0.179	0.089	1.36083e-06	7d	Microglia	Hmgb2	Hippocampus	TBIvsSham
Calm220	7.34671e-11	-0.348216	0.282	0.462	1.40205e-06	7d	Microglia	Calm2	Hippocampus	TBIvsSham
Ldlrad420	7.43367e-11	-0.430261	0.203	0.361	1.41864e-06	7d	Microglia	Ldlrad4	Hippocampus	TBIvsSham
Trpm420	7.49778e-11	1.02034	0.249	0.147	1.43088e-06	7d	Microglia	Trpm4	Hippocampus	TBIvsSham
Gm1216620	7.8532e-11	-0.477692	0.164	0.304	1.4987e-06	7d	Microglia	Gm12166	Hippocampus	TBIvsSham
Tspan1320	8.33421e-11	-0.634393	0.037	0.123	1.5905e-06	7d	Microglia	Tspan13	Hippocampus	TBIvsSham
Nav320	9.06329e-11	-0.453279	0.232	0.391	1.72964e-06	7d	Microglia	Nav3	Hippocampus	TBIvsSham
Lgals3bp17	1.03647e-10	1.14058	0.134	0.054	1.978e-06	7d	Microglia	Lgals3bp	Hippocampus	TBIvsSham
Lpcat217	1.08283e-10	-0.455425	0.22	0.382	2.06648e-06	7d	Microglia	Lpcat2	Hippocampus	TBIvsSham
Alox5ap13	1.22391e-10	-0.536172	0.103	0.221	2.33572e-06	7d	Microglia	Alox5ap	Hippocampus	TBIvsSham
Ikzf113	1.79234e-10	-0.578794	0.091	0.203	3.4205e-06	7d	Microglia	Ikzf1	Hippocampus	TBIvsSham
Rpl27-ps320	1.89333e-10	1.00416	0.25	0.151	3.61324e-06	7d	Microglia	Rpl27-ps3	Hippocampus	TBIvsSham
Vmp120	1.91317e-10	0.610214	0.558	0.481	3.6511e-06	7d	Microglia	Vmp1	Hippocampus	TBIvsSham
Cttnbp2nl19	1.91341e-10	-0.52505	0.112	0.231	3.65156e-06	7d	Microglia	Cttnbp2nl	Hippocampus	TBIvsSham
Idh220	2.0048e-10	-0.759091	0.024	0.097	3.82596e-06	7d	Microglia	Idh2	Hippocampus	TBIvsSham
Gm2059420	2.30903e-10	-0.852082	0.019	0.087	4.40655e-06	7d	Microglia	Gm20594	Hippocampus	TBIvsSham
Pmepa120	2.37674e-10	-0.676211	0.084	0.19	4.53577e-06	7d	Microglia	Pmepa1	Hippocampus	TBIvsSham
Frmd4b20	2.93193e-10	-0.691688	0.076	0.177	5.59529e-06	7d	Microglia	Frmd4b	Hippocampus	TBIvsSham
Gns20	3.07121e-10	-0.507097	0.122	0.244	5.86109e-06	7d	Microglia	Gns	Hippocampus	TBIvsSham
Wdr6620	3.41548e-10	1.11947	0.136	0.058	6.5181e-06	7d	Microglia	Wdr66	Hippocampus	TBIvsSham
Pask20	3.5075e-10	-0.679409	0.001	0.049	6.69371e-06	7d	Microglia	Pask	Hippocampus	TBIvsSham
Rtn420	3.88073e-10	-0.542605	0.087	0.194	7.40599e-06	7d	Microglia	Rtn4	Hippocampus	TBIvsSham
Zfp71019	3.91616e-10	-0.693809	0.057	0.148	7.47361e-06	7d	Microglia	Zfp710	Hippocampus	TBIvsSham
Csf118	3.93121e-10	0.99801	0.207	0.111	7.50231e-06	7d	Microglia	Csf1	Hippocampus	TBIvsSham
Serinc120	4.21488e-10	-0.627816	0.083	0.188	8.04368e-06	7d	Microglia	Serinc1	Hippocampus	TBIvsSham
Fam134b19	4.40915e-10	-0.529131	0.09	0.2	8.41442e-06	7d	Microglia	Fam134b	Hippocampus	TBIvsSham
AF25170510	4.47519e-10	-0.466658	0.137	0.266	8.54044e-06	7d	Microglia	AF251705	Hippocampus	TBIvsSham
Ssh220	4.68626e-10	-0.571043	0.214	0.358	8.94326e-06	7d	Microglia	Ssh2	Hippocampus	TBIvsSham
Pcbp120	4.69417e-10	-0.710138	0.037	0.118	8.95836e-06	7d	Microglia	Pcbp1	Hippocampus	TBIvsSham
Dock1019	5.24663e-10	-0.462857	0.111	0.227	1.00127e-05	7d	Microglia	Dock10	Hippocampus	TBIvsSham
Spats120	5.44573e-10	1.01252	0.214	0.121	1.03926e-05	7d	Microglia	Spats1	Hippocampus	TBIvsSham
Tulp420	5.56121e-10	0.894699	0.261	0.164	1.0613e-05	7d	Microglia	Tulp4	Hippocampus	TBIvsSham
Prkab118	5.65206e-10	-0.701264	0.008	0.065	1.07864e-05	7d	Microglia	Prkab1	Hippocampus	TBIvsSham
Rrm2b20	6.34804e-10	0.66511	0.465	0.382	1.21146e-05	7d	Microglia	Rrm2b	Hippocampus	TBIvsSham
Tlr712	6.47027e-10	-0.725087	0.042	0.124	1.23479e-05	7d	Microglia	Tlr7	Hippocampus	TBIvsSham
Arhgap3920	6.91499e-10	-0.689149	0.03	0.105	1.31966e-05	7d	Microglia	Arhgap39	Hippocampus	TBIvsSham
St7l19	7.29676e-10	-0.636546	0.019	0.086	1.39251e-05	7d	Microglia	St7l	Hippocampus	TBIvsSham
Gm1003620	7.40787e-10	0.97959	0.085	0.025	1.41372e-05	7d	Microglia	Gm10036	Hippocampus	TBIvsSham
Mgll19	7.65132e-10	-0.625085	0.029	0.102	1.46018e-05	7d	Microglia	Mgll	Hippocampus	TBIvsSham
Csnk1e20	7.87188e-10	-0.606931	0.071	0.169	1.50227e-05	7d	Microglia	Csnk1e	Hippocampus	TBIvsSham
Slc1a320	8.96878e-10	-0.527519	0.099	0.21	1.7116e-05	7d	Microglia	Slc1a3	Hippocampus	TBIvsSham
Rnf1323	9.16284e-10	-0.532282	0.083	0.187	1.74864e-05	7d	Microglia	Rnf13	Hippocampus	TBIvsSham
Pura20	9.58932e-10	-0.795583	0.031	0.105	1.83003e-05	7d	Microglia	Pura	Hippocampus	TBIvsSham
Susd314	1.03233e-09	-0.568141	0.079	0.181	1.9701e-05	7d	Microglia	Susd3	Hippocampus	TBIvsSham
Hpgd15	1.07729e-09	-0.511471	0.135	0.257	2.05591e-05	7d	Microglia	Hpgd	Hippocampus	TBIvsSham
Fli117	1.13832e-09	-0.490555	0.129	0.247	2.17237e-05	7d	Microglia	Fli1	Hippocampus	TBIvsSham
Usp2420	1.14216e-09	-0.648324	0.018	0.082	2.1797e-05	7d	Microglia	Usp24	Hippocampus	TBIvsSham
Letm120	1.29501e-09	-0.52776	0.048	0.133	2.4714e-05	7d	Microglia	Letm1	Hippocampus	TBIvsSham
Mcfd220	1.31936e-09	-0.667662	0.025	0.094	2.51787e-05	7d	Microglia	Mcfd2	Hippocampus	TBIvsSham
Nfkbiz20	1.36696e-09	0.546433	0.528	0.405	2.6087e-05	7d	Microglia	Nfkbiz	Hippocampus	TBIvsSham
Rpl2620	1.38964e-09	0.660291	0.478	0.403	2.65199e-05	7d	Microglia	Rpl26	Hippocampus	TBIvsSham
Slco2b117	1.39743e-09	-0.465857	0.119	0.236	2.66686e-05	7d	Microglia	Slco2b1	Hippocampus	TBIvsSham
Il6st20	1.44261e-09	-0.617628	0.036	0.113	2.75309e-05	7d	Microglia	Il6st	Hippocampus	TBIvsSham
Reep320	1.46387e-09	-0.601982	0.058	0.146	2.79364e-05	7d	Microglia	Reep3	Hippocampus	TBIvsSham
Tspan1418	1.5887e-09	-0.592852	0.029	0.1	3.03188e-05	7d	Microglia	Tspan14	Hippocampus	TBIvsSham
Rel19	1.62575e-09	1.1167	0.219	0.13	3.10258e-05	7d	Microglia	Rel	Hippocampus	TBIvsSham
Gnb220	1.63218e-09	-0.562068	0.072	0.168	3.11486e-05	7d	Microglia	Gnb2	Hippocampus	TBIvsSham
Nsa220	1.69563e-09	1.00939	0.114	0.045	3.23594e-05	7d	Microglia	Nsa2	Hippocampus	TBIvsSham
Map720	1.80137e-09	1.13566	0.159	0.079	3.43774e-05	7d	Microglia	Map7	Hippocampus	TBIvsSham
Celf120	1.84831e-09	-0.709141	0.032	0.106	3.52731e-05	7d	Microglia	Celf1	Hippocampus	TBIvsSham
Rpn220	2.07741e-09	-0.563259	0.046	0.127	3.96454e-05	7d	Microglia	Rpn2	Hippocampus	TBIvsSham
P4ha120	2.09385e-09	-0.572645	0.06	0.149	3.9959e-05	7d	Microglia	P4ha1	Hippocampus	TBIvsSham
Mertk19	2.28692e-09	-0.412582	0.329	0.492	4.36435e-05	7d	Microglia	Mertk	Hippocampus	TBIvsSham
Gfm218	2.91222e-09	-0.702986	0.052	0.135	5.55767e-05	7d	Microglia	Gfm2	Hippocampus	TBIvsSham
Mafg20	3.04334e-09	-0.647739	0.052	0.135	5.8079e-05	7d	Microglia	Mafg	Hippocampus	TBIvsSham
Rps18-ps320	3.3226e-09	0.993161	0.081	0.024	6.34085e-05	7d	Microglia	Rps18-ps3	Hippocampus	TBIvsSham
Rps6ka117	3.33908e-09	-0.533437	0.07	0.163	6.3723e-05	7d	Microglia	Rps6ka1	Hippocampus	TBIvsSham
Nek618	3.39805e-09	-0.592021	0.018	0.08	6.48484e-05	7d	Microglia	Nek6	Hippocampus	TBIvsSham
Hspa1a19	3.41998e-09	-0.992687	0.037	0.111	6.52669e-05	7d	Microglia	Hspa1a	Hippocampus	TBIvsSham
Mboat117	3.61616e-09	-0.739941	0.012	0.067	6.90108e-05	7d	Microglia	Mboat1	Hippocampus	TBIvsSham
Lmo218	3.92942e-09	-0.701981	0.035	0.107	7.49891e-05	7d	Microglia	Lmo2	Hippocampus	TBIvsSham
Pafah1b120	3.98457e-09	-0.413051	0.094	0.198	7.60416e-05	7d	Microglia	Pafah1b1	Hippocampus	TBIvsSham
Ddx1720	4.48162e-09	-0.642712	0.025	0.092	8.55273e-05	7d	Microglia	Ddx17	Hippocampus	TBIvsSham
Fam168a20	4.50385e-09	-0.604951	0.034	0.106	8.59514e-05	7d	Microglia	Fam168a	Hippocampus	TBIvsSham
Lair115	4.53598e-09	-0.432333	0.183	0.314	8.65646e-05	7d	Microglia	Lair1	Hippocampus	TBIvsSham
Hbb-bt20	4.62512e-09	-0.691009	0.004	0.049	8.82658e-05	7d	Microglia	Hbb-bt	Hippocampus	TBIvsSham
Unc93b118	5.50291e-09	-0.399826	0.243	0.391	0.000105017	7d	Microglia	Unc93b1	Hippocampus	TBIvsSham
Tmem55b20	5.511e-09	-0.607526	0.024	0.089	0.000105172	7d	Microglia	Tmem55b	Hippocampus	TBIvsSham
Abr20	5.69136e-09	0.837801	0.315	0.223	0.000108614	7d	Microglia	Abr	Hippocampus	TBIvsSham
Ptpra20	5.77881e-09	-0.532044	0.071	0.162	0.000110283	7d	Microglia	Ptpra	Hippocampus	TBIvsSham
Slc1a220	5.9638e-09	-0.712286	0.055	0.138	0.000113813	7d	Microglia	Slc1a2	Hippocampus	TBIvsSham
Fscn118	6.04462e-09	-0.539908	0.132	0.246	0.000115355	7d	Microglia	Fscn1	Hippocampus	TBIvsSham
Mafb16	7.02001e-09	-0.437764	0.272	0.422	0.00013397	7d	Microglia	Mafb	Hippocampus	TBIvsSham
Rhob19	7.23187e-09	-0.431484	0.28	0.426	0.000138013	7d	Microglia	Rhob	Hippocampus	TBIvsSham
Hck16	7.54165e-09	-0.528703	0.064	0.151	0.000143925	7d	Microglia	Hck	Hippocampus	TBIvsSham
Rpl2720	7.79057e-09	0.829052	0.304	0.214	0.000148675	7d	Microglia	Rpl27	Hippocampus	TBIvsSham
Wrn20	7.89637e-09	-0.605477	0.006	0.054	0.000150694	7d	Microglia	Wrn	Hippocampus	TBIvsSham
Agmo17	8.08313e-09	-0.481314	0.116	0.224	0.000154258	7d	Microglia	Agmo	Hippocampus	TBIvsSham
Gng220	8.75006e-09	-0.526958	0.047	0.125	0.000166986	7d	Microglia	Gng2	Hippocampus	TBIvsSham
Trim260	9.18699e-09	0.9597	0.161	0.083	0.000175325	7d	Microglia	Trim2	Hippocampus	TBIvsSham
Rhoh13	9.45063e-09	-0.576859	0.054	0.136	0.000180356	7d	Microglia	Rhoh	Hippocampus	TBIvsSham
Rin219	1.00127e-08	-0.590176	0.117	0.221	0.000191083	7d	Microglia	Rin2	Hippocampus	TBIvsSham
Elavl120	1.05804e-08	-0.640288	0.016	0.072	0.000201917	7d	Microglia	Elavl1	Hippocampus	TBIvsSham
Upk1b17	1.07653e-08	-0.648675	0.008	0.058	0.000205446	7d	Microglia	Upk1b	Hippocampus	TBIvsSham
Rab1420	1.09946e-08	-0.430532	0.11	0.216	0.000209821	7d	Microglia	Rab14	Hippocampus	TBIvsSham
Rps720	1.10172e-08	0.753409	0.419	0.345	0.000210252	7d	Microglia	Rps7	Hippocampus	TBIvsSham
Gm1751120	1.13493e-08	0.949392	0.249	0.164	0.00021659	7d	Microglia	Gm17511	Hippocampus	TBIvsSham
Dennd1c11	1.27977e-08	-0.66915	0.011	0.062	0.000244231	7d	Microglia	Dennd1c	Hippocampus	TBIvsSham
Pag119	1.29279e-08	-0.569719	0.079	0.17	0.000246717	7d	Microglia	Pag1	Hippocampus	TBIvsSham
Cplx219	1.36537e-08	-0.752012	0.01	0.06	0.000260567	7d	Microglia	Cplx2	Hippocampus	TBIvsSham
Peli120	1.43712e-08	-0.611975	0.049	0.127	0.000274259	7d	Microglia	Peli1	Hippocampus	TBIvsSham
Bbx20	1.53436e-08	-0.73021	0.029	0.093	0.000292817	7d	Microglia	Bbx	Hippocampus	TBIvsSham
Cope20	1.57151e-08	-0.762019	0.03	0.095	0.000299908	7d	Microglia	Cope	Hippocampus	TBIvsSham
Rpl3123	1.58041e-08	0.863066	0.289	0.201	0.000301606	7d	Microglia	Rpl31	Hippocampus	TBIvsSham
Syngr220	1.59109e-08	-0.506592	0.072	0.161	0.000303644	7d	Microglia	Syngr2	Hippocampus	TBIvsSham
Rpl2920	1.63921e-08	0.938673	0.135	0.063	0.000312826	7d	Microglia	Rpl29	Hippocampus	TBIvsSham
Ppp1r15a20	1.70701e-08	0.828153	0.318	0.228	0.000325765	7d	Microglia	Ppp1r15a	Hippocampus	TBIvsSham
Mbnl220	1.7259e-08	-0.47033	0.073	0.163	0.00032937	7d	Microglia	Mbnl2	Hippocampus	TBIvsSham
Mgat119	1.73921e-08	-0.684064	0.022	0.081	0.00033191	7d	Microglia	Mgat1	Hippocampus	TBIvsSham
Wdr8920	1.8737e-08	0.631768	0.412	0.325	0.000357578	7d	Microglia	Wdr89	Hippocampus	TBIvsSham
Rgs1916	1.94277e-08	-0.774172	0.014	0.067	0.000370757	7d	Microglia	Rgs19	Hippocampus	TBIvsSham
Mat2a20	1.96308e-08	-0.491164	0.066	0.152	0.000374634	7d	Microglia	Mat2a	Hippocampus	TBIvsSham
Npl14	2.05939e-08	-0.606563	0.013	0.066	0.000393014	7d	Microglia	Npl	Hippocampus	TBIvsSham
Fam49b20	2.08762e-08	-0.353475	0.162	0.285	0.000398401	7d	Microglia	Fam49b	Hippocampus	TBIvsSham
Ncdn20	2.08978e-08	-0.740806	0.006	0.051	0.000398814	7d	Microglia	Ncdn	Hippocampus	TBIvsSham
Olfml317	2.10664e-08	-0.370673	0.239	0.38	0.000402032	7d	Microglia	Olfml3	Hippocampus	TBIvsSham
Plek18	2.11543e-08	0.572743	0.502	0.424	0.000403709	7d	Microglia	Plek	Hippocampus	TBIvsSham
Nfia20	2.19872e-08	-0.496626	0.073	0.162	0.000419604	7d	Microglia	Nfia	Hippocampus	TBIvsSham
Anxa318	2.35804e-08	-0.378071	0.16	0.284	0.000450009	7d	Microglia	Anxa3	Hippocampus	TBIvsSham
Adora315	2.36597e-08	-0.563226	0.04	0.111	0.000451522	7d	Microglia	Adora3	Hippocampus	TBIvsSham
Itgb518	2.3939e-08	-0.425843	0.217	0.349	0.000456852	7d	Microglia	Itgb5	Hippocampus	TBIvsSham
Cep1919	2.47665e-08	-0.56345	0.001	0.04	0.000472644	7d	Microglia	Cep19	Hippocampus	TBIvsSham
Cyfip120	2.58438e-08	-0.34968	0.224	0.359	0.000493203	7d	Microglia	Cyfip1	Hippocampus	TBIvsSham
Gpr1835	2.62627e-08	-0.510249	0.053	0.131	0.000501198	7d	Microglia	Gpr183	Hippocampus	TBIvsSham
Twf219	2.73371e-08	-0.649994	0.025	0.087	0.0005217	7d	Microglia	Twf2	Hippocampus	TBIvsSham
Rps2420	2.95236e-08	0.559663	0.533	0.478	0.000563429	7d	Microglia	Rps24	Hippocampus	TBIvsSham
Kansl120	3.26304e-08	-0.749132	0.065	0.145	0.000622718	7d	Microglia	Kansl1	Hippocampus	TBIvsSham
Sult1a114	3.28926e-08	-0.619649	0.022	0.08	0.000627723	7d	Microglia	Sult1a1	Hippocampus	TBIvsSham
Pnp20	3.45994e-08	-0.507481	0.045	0.117	0.000660295	7d	Microglia	Pnp	Hippocampus	TBIvsSham
St3gal618	3.47331e-08	-0.283766	0.214	0.353	0.000662846	7d	Microglia	St3gal6	Hippocampus	TBIvsSham
Ubash3b20	3.52041e-08	-0.531204	0.107	0.206	0.000671835	7d	Microglia	Ubash3b	Hippocampus	TBIvsSham
0610040J01Rik17	3.62069e-08	-0.49432	0.051	0.127	0.000690973	7d	Microglia	0610040J01Rik	Hippocampus	TBIvsSham
Ip6k120	3.75114e-08	-0.620588	0.011	0.06	0.000715867	7d	Microglia	Ip6k1	Hippocampus	TBIvsSham
Ddah120	3.84504e-08	0.866809	0.196	0.116	0.000733787	7d	Microglia	Ddah1	Hippocampus	TBIvsSham
2410006H16Rik20	3.92678e-08	0.956637	0.165	0.089	0.000749386	7d	Microglia	2410006H16Rik	Hippocampus	TBIvsSham
Tspan720	4.1543e-08	-0.498723	0.06	0.14	0.000792806	7d	Microglia	Tspan7	Hippocampus	TBIvsSham
Hpgds15	4.20271e-08	-0.261302	0.28	0.432	0.000802046	7d	Microglia	Hpgds	Hippocampus	TBIvsSham
Plekhb116	4.25584e-08	-0.714751	0.002	0.042	0.000812185	7d	Microglia	Plekhb1	Hippocampus	TBIvsSham
Mfap320	4.62964e-08	-0.716972	0.017	0.07	0.00088352	7d	Microglia	Mfap3	Hippocampus	TBIvsSham
Gng520	4.74512e-08	0.808481	0.111	0.047	0.000905559	7d	Microglia	Gng5	Hippocampus	TBIvsSham
Ncor120	4.76626e-08	-0.524107	0.073	0.158	0.000909593	7d	Microglia	Ncor1	Hippocampus	TBIvsSham
Csmd320	4.96554e-08	-0.471443	0.262	0.399	0.000947624	7d	Microglia	Csmd3	Hippocampus	TBIvsSham
Srgn19	5.10885e-08	0.799013	0.35	0.268	0.000974974	7d	Microglia	Srgn	Hippocampus	TBIvsSham
Pald116	5.24152e-08	-0.477609	0.032	0.097	0.00100029	7d	Microglia	Pald1	Hippocampus	TBIvsSham
Arih120	5.33519e-08	0.940537	0.229	0.149	0.00101817	7d	Microglia	Arih1	Hippocampus	TBIvsSham
Epha520	5.46018e-08	-0.590411	0.011	0.059	0.00104202	7d	Microglia	Epha5	Hippocampus	TBIvsSham
Cst73	5.92944e-08	0.727849	0.055	0.013	0.00113157	7d	Microglia	Cst7	Hippocampus	TBIvsSham
Plxdc220	6.07204e-08	-0.316654	0.431	0.604	0.00115879	7d	Microglia	Plxdc2	Hippocampus	TBIvsSham
Prkg217	6.1217e-08	-0.556889	0	0.035	0.00116827	7d	Microglia	Prkg2	Hippocampus	TBIvsSham
Rpl3221	6.41445e-08	0.568783	0.515	0.457	0.00122413	7d	Microglia	Rpl32	Hippocampus	TBIvsSham
Rapgef518	6.60698e-08	-0.46815	0.1	0.196	0.00126088	7d	Microglia	Rapgef5	Hippocampus	TBIvsSham
Sort120	6.65063e-08	-0.624625	0.029	0.09	0.00126921	7d	Microglia	Sort1	Hippocampus	TBIvsSham
Hnrnpk20	6.73828e-08	-0.442559	0.107	0.204	0.00128593	7d	Microglia	Hnrnpk	Hippocampus	TBIvsSham
Rpl1420	6.87616e-08	0.746463	0.438	0.384	0.00131225	7d	Microglia	Rpl14	Hippocampus	TBIvsSham
Aldoc20	6.89779e-08	-0.733719	0.023	0.08	0.00131637	7d	Microglia	Aldoc	Hippocampus	TBIvsSham
Ccl58	6.96915e-08	0.747167	0.03	0.002	0.00132999	7d	Microglia	Ccl5	Hippocampus	TBIvsSham
Ndrg220	7.68974e-08	-0.643051	0.017	0.069	0.00146751	7d	Microglia	Ndrg2	Hippocampus	TBIvsSham
Mid1ip120	7.77555e-08	-0.647341	0.018	0.071	0.00148389	7d	Microglia	Mid1ip1	Hippocampus	TBIvsSham
Adam1020	8.05294e-08	-0.464323	0.095	0.187	0.00153682	7d	Microglia	Adam10	Hippocampus	TBIvsSham
Wdr7020	8.47598e-08	-0.462319	0.032	0.096	0.00161756	7d	Microglia	Wdr70	Hippocampus	TBIvsSham
Myc18	9.06483e-08	-0.74715	0.012	0.06	0.00172993	7d	Microglia	Myc	Hippocampus	TBIvsSham
Atp5a120	9.27178e-08	-0.478686	0.075	0.157	0.00176943	7d	Microglia	Atp5a1	Hippocampus	TBIvsSham
Hsd17b420	9.51135e-08	0.95422	0.194	0.117	0.00181515	7d	Microglia	Hsd17b4	Hippocampus	TBIvsSham
Rasgrp317	1.09263e-07	-0.41822	0.123	0.224	0.00208518	7d	Microglia	Rasgrp3	Hippocampus	TBIvsSham
Ppp3ca20	1.09721e-07	-0.375326	0.117	0.218	0.00209391	7d	Microglia	Ppp3ca	Hippocampus	TBIvsSham
Klf320	1.09933e-07	-0.553113	0.032	0.095	0.00209796	7d	Microglia	Klf3	Hippocampus	TBIvsSham
Ifitm1015	1.1015e-07	-0.600881	0.032	0.094	0.0021021	7d	Microglia	Ifitm10	Hippocampus	TBIvsSham
Gm984320	1.12677e-07	0.494116	0.552	0.497	0.00215032	7d	Microglia	Gm9843	Hippocampus	TBIvsSham
Rab3920	1.1273e-07	0.700777	0.349	0.271	0.00215135	7d	Microglia	Rab39	Hippocampus	TBIvsSham
St3gal520	1.1781e-07	-0.410236	0.043	0.112	0.00224828	7d	Microglia	St3gal5	Hippocampus	TBIvsSham
Sox418	1.22056e-07	-0.580609	0.01	0.054	0.00232932	7d	Microglia	Sox4	Hippocampus	TBIvsSham
Csk19	1.24787e-07	-0.506587	0.02	0.074	0.00238143	7d	Microglia	Csk	Hippocampus	TBIvsSham
Tmem86a18	1.39684e-07	-0.462942	0.045	0.113	0.00266573	7d	Microglia	Tmem86a	Hippocampus	TBIvsSham
Prkca20	1.42803e-07	-0.57728	0.029	0.088	0.00272526	7d	Microglia	Prkca	Hippocampus	TBIvsSham
Cops420	1.54538e-07	-0.493125	0.042	0.109	0.0029492	7d	Microglia	Cops4	Hippocampus	TBIvsSham
Atxn7l3b20	1.65972e-07	-0.490734	0.049	0.12	0.00316741	7d	Microglia	Atxn7l3b	Hippocampus	TBIvsSham
Hnrnpu20	1.66521e-07	-0.33159	0.183	0.304	0.00317789	7d	Microglia	Hnrnpu	Hippocampus	TBIvsSham
Nr6a120	1.70915e-07	-0.715633	0.036	0.099	0.00326175	7d	Microglia	Nr6a1	Hippocampus	TBIvsSham
Hipk220	1.73082e-07	-0.492066	0.019	0.072	0.0033031	7d	Microglia	Hipk2	Hippocampus	TBIvsSham
Tnpo120	1.78129e-07	0.827399	0.265	0.189	0.00339941	7d	Microglia	Tnpo1	Hippocampus	TBIvsSham
Cd8316	1.81064e-07	0.275876	0.569	0.436	0.00345543	7d	Microglia	Cd83	Hippocampus	TBIvsSham
Comt20	1.83695e-07	-0.402798	0.095	0.185	0.00350564	7d	Microglia	Comt	Hippocampus	TBIvsSham
Hba-a120	1.87418e-07	-0.479767	0.01	0.054	0.00357669	7d	Microglia	Hba-a1	Hippocampus	TBIvsSham
Rpl1220	1.89625e-07	-0.323586	0.193	0.317	0.00361881	7d	Microglia	Rpl12	Hippocampus	TBIvsSham
P4hb20	1.8983e-07	-0.503218	0.06	0.135	0.00362272	7d	Microglia	P4hb	Hippocampus	TBIvsSham
Snrpb30	1.92119e-07	-0.410293	0.035	0.098	0.0036664	7d	Microglia	Snrpb	Hippocampus	TBIvsSham
Ski19	2.05941e-07	-0.310079	0.076	0.16	0.00393018	7d	Microglia	Ski	Hippocampus	TBIvsSham
Alpk120	2.12994e-07	-0.43741	0.052	0.123	0.00406477	7d	Microglia	Alpk1	Hippocampus	TBIvsSham
Dip2b20	2.16486e-07	-0.48155	0.078	0.16	0.00413142	7d	Microglia	Dip2b	Hippocampus	TBIvsSham
1700028P14Rik20	2.18059e-07	0.961556	0.102	0.045	0.00416144	7d	Microglia	1700028P14Rik	Hippocampus	TBIvsSham
Adrb111	2.20456e-07	-0.608872	0.006	0.046	0.00420717	7d	Microglia	Adrb1	Hippocampus	TBIvsSham
H2-Q68	2.33128e-07	0.692883	0.054	0.014	0.00444901	7d	Microglia	H2-Q6	Hippocampus	TBIvsSham
Ythdf220	2.3696e-07	-0.590616	0.028	0.085	0.00452214	7d	Microglia	Ythdf2	Hippocampus	TBIvsSham
Rtn120	2.46045e-07	-0.68036	0.032	0.092	0.00469552	7d	Microglia	Rtn1	Hippocampus	TBIvsSham
Sall115	2.46938e-07	-0.502313	0.082	0.163	0.00471257	7d	Microglia	Sall1	Hippocampus	TBIvsSham
Arl4c17	2.4967e-07	-0.452125	0.105	0.196	0.00476471	7d	Microglia	Arl4c	Hippocampus	TBIvsSham
Rps1520	2.54496e-07	0.67531	0.413	0.357	0.0048568	7d	Microglia	Rps15	Hippocampus	TBIvsSham
Laptm4a20	2.61827e-07	-0.26715	0.171	0.29	0.0049967	7d	Microglia	Laptm4a	Hippocampus	TBIvsSham
Cask20	2.65351e-07	-0.451676	0.119	0.214	0.00506396	7d	Microglia	Cask	Hippocampus	TBIvsSham
Hnrnpa2b120	2.69122e-07	-0.312873	0.19	0.309	0.00513592	7d	Microglia	Hnrnpa2b1	Hippocampus	TBIvsSham
Cxcl214	2.69979e-07	1.05925	0.136	0.07	0.00515229	7d	Microglia	Cxcl2	Hippocampus	TBIvsSham
Rpl520	2.71615e-07	0.81984	0.335	0.264	0.0051835	7d	Microglia	Rpl5	Hippocampus	TBIvsSham
Camk2n120	2.76738e-07	-0.54703	0.029	0.087	0.00528126	7d	Microglia	Camk2n1	Hippocampus	TBIvsSham
Dazap220	3.34538e-07	-0.480516	0.071	0.149	0.00638433	7d	Microglia	Dazap2	Hippocampus	TBIvsSham
Abhd1513	3.40685e-07	-0.471334	0.014	0.061	0.00650162	7d	Microglia	Abhd15	Hippocampus	TBIvsSham
Mlxipl14	3.47425e-07	-0.489929	0.054	0.125	0.00663025	7d	Microglia	Mlxipl	Hippocampus	TBIvsSham
Gltscr220	3.53855e-07	0.966293	0.103	0.047	0.00675296	7d	Microglia	Gltscr2	Hippocampus	TBIvsSham
Lmnb117	3.59946e-07	0.66416	0.047	0.01	0.00686921	7d	Microglia	Lmnb1	Hippocampus	TBIvsSham
Sypl28	3.67048e-07	-0.573044	0.03	0.087	0.00700474	7d	Microglia	Sypl	Hippocampus	TBIvsSham
Vdac220	3.69225e-07	-0.376732	0.058	0.131	0.0070463	7d	Microglia	Vdac2	Hippocampus	TBIvsSham
Bcl2a1a5	3.74775e-07	0.88114	0.089	0.036	0.0071522	7d	Microglia	Bcl2a1a	Hippocampus	TBIvsSham
Wasf220	3.97243e-07	-0.338275	0.178	0.294	0.00758098	7d	Microglia	Wasf2	Hippocampus	TBIvsSham
Kmt2e20	4.01496e-07	-0.526336	0.075	0.152	0.00766214	7d	Microglia	Kmt2e	Hippocampus	TBIvsSham
Hnrnpdl20	4.1093e-07	-0.543133	0.049	0.117	0.00784218	7d	Microglia	Hnrnpdl	Hippocampus	TBIvsSham
Tbc1d1420	4.11821e-07	-0.641289	0.02	0.071	0.00785919	7d	Microglia	Tbc1d14	Hippocampus	TBIvsSham
Sla10	4.24406e-07	-0.526018	0.032	0.091	0.00809937	7d	Microglia	Sla	Hippocampus	TBIvsSham
Hmgn220	4.2826e-07	0.87944	0.078	0.029	0.00817291	7d	Microglia	Hmgn2	Hippocampus	TBIvsSham
Crybb19	4.30961e-07	-0.332572	0.073	0.154	0.00822445	7d	Microglia	Crybb1	Hippocampus	TBIvsSham
Poc1b18	4.38738e-07	-0.452776	0.008	0.049	0.00837287	7d	Microglia	Poc1b	Hippocampus	TBIvsSham
Papola20	4.38787e-07	-0.62987	0.041	0.103	0.00837381	7d	Microglia	Papola	Hippocampus	TBIvsSham
Zfand620	4.46845e-07	-0.467069	0.071	0.148	0.0085276	7d	Microglia	Zfand6	Hippocampus	TBIvsSham
Rps2620	4.4759e-07	0.747702	0.359	0.291	0.00854182	7d	Microglia	Rps26	Hippocampus	TBIvsSham
Hexb19	4.49187e-07	0.439392	0.555	0.496	0.00857229	7d	Microglia	Hexb	Hippocampus	TBIvsSham
Gapdh20	4.54864e-07	0.656142	0.053	0.014	0.00868063	7d	Microglia	Gapdh	Hippocampus	TBIvsSham
Tmem50a20	4.56487e-07	-0.296701	0.245	0.375	0.0087116	7d	Microglia	Tmem50a	Hippocampus	TBIvsSham
Gna1516	4.56571e-07	-0.55534	0.035	0.094	0.0087132	7d	Microglia	Gna15	Hippocampus	TBIvsSham
Smek120	4.717e-07	-0.543484	0.011	0.054	0.00900193	7d	Microglia	Smek1	Hippocampus	TBIvsSham
Gbp719	4.83629e-07	-0.632138	0.032	0.09	0.00922958	7d	Microglia	Gbp7	Hippocampus	TBIvsSham
Ube3a20	4.94202e-07	-0.641543	0.023	0.074	0.00943135	7d	Microglia	Ube3a	Hippocampus	TBIvsSham
Lifr18	5.05347e-07	-0.538425	0.013	0.058	0.00964404	7d	Microglia	Lifr	Hippocampus	TBIvsSham
Frmd4a20	5.14735e-07	-0.392705	0.132	0.233	0.00982321	7d	Microglia	Frmd4a	Hippocampus	TBIvsSham
Tnfrsf1a18	5.31876e-07	-0.567482	0.023	0.074	0.0101503	7d	Microglia	Tnfrsf1a	Hippocampus	TBIvsSham
Slc8a118	5.57805e-07	-0.470179	0.17	0.277	0.0106452	7d	Microglia	Slc8a1	Hippocampus	TBIvsSham
Pip4k2a20	5.63714e-07	-0.371553	0.135	0.234	0.0107579	7d	Microglia	Pip4k2a	Hippocampus	TBIvsSham
Edem118	5.72257e-07	-0.488732	0.051	0.117	0.010921	7d	Microglia	Edem1	Hippocampus	TBIvsSham
Emc1020	5.73265e-07	-0.546823	0.017	0.064	0.0109402	7d	Microglia	Emc10	Hippocampus	TBIvsSham
Nr3c119	5.92515e-07	-0.39809	0.065	0.139	0.0113076	7d	Microglia	Nr3c1	Hippocampus	TBIvsSham
Celf220	5.94963e-07	-0.266815	0.16	0.271	0.0113543	7d	Microglia	Celf2	Hippocampus	TBIvsSham
Iffo120	6.10061e-07	-0.532676	0.017	0.064	0.0116424	7d	Microglia	Iffo1	Hippocampus	TBIvsSham
Scd220	6.16206e-07	-0.540745	0.014	0.06	0.0117597	7d	Microglia	Scd2	Hippocampus	TBIvsSham
Pdk120	6.18966e-07	-0.519401	0.012	0.055	0.0118123	7d	Microglia	Pdk1	Hippocampus	TBIvsSham
Shank119	6.19711e-07	-0.511931	0	0.029	0.0118266	7d	Microglia	Shank1	Hippocampus	TBIvsSham
Mcl120	6.34545e-07	-0.371624	0.178	0.288	0.0121097	7d	Microglia	Mcl1	Hippocampus	TBIvsSham
Ang13	6.50575e-07	-0.528529	0.055	0.124	0.0124156	7d	Microglia	Ang	Hippocampus	TBIvsSham
Arglu120	6.6409e-07	-0.490662	0.082	0.161	0.0126735	7d	Microglia	Arglu1	Hippocampus	TBIvsSham
Tmed720	6.85957e-07	-0.534761	0.022	0.072	0.0130908	7d	Microglia	Tmed7	Hippocampus	TBIvsSham
Tmem17313	7.02643e-07	-0.492418	0.067	0.14	0.0134092	7d	Microglia	Tmem173	Hippocampus	TBIvsSham
Wbp220	7.43656e-07	-0.58525	0.023	0.074	0.0141919	7d	Microglia	Wbp2	Hippocampus	TBIvsSham
Akirin220	7.49772e-07	-0.532831	0.017	0.063	0.0143086	7d	Microglia	Akirin2	Hippocampus	TBIvsSham
2410089E03Rik20	7.62441e-07	-0.585447	0.012	0.054	0.0145504	7d	Microglia	2410089E03Rik	Hippocampus	TBIvsSham
Ptp4a318	7.67909e-07	-0.581809	0.014	0.059	0.0146548	7d	Microglia	Ptp4a3	Hippocampus	TBIvsSham
Cdk5r118	7.81178e-07	-0.495066	0.029	0.083	0.014908	7d	Microglia	Cdk5r1	Hippocampus	TBIvsSham
Gtf2h220	8.08399e-07	-0.485637	0.073	0.149	0.0154275	7d	Microglia	Gtf2h2	Hippocampus	TBIvsSham
Sec61a120	8.32753e-07	-0.632031	0.018	0.065	0.0158923	7d	Microglia	Sec61a1	Hippocampus	TBIvsSham
Calr22	8.42033e-07	-0.299143	0.265	0.399	0.0160694	7d	Microglia	Calr	Hippocampus	TBIvsSham
Arl1520	8.80094e-07	-0.346844	0.042	0.104	0.0167957	7d	Microglia	Arl15	Hippocampus	TBIvsSham
Xbp120	8.84232e-07	-0.537206	0.035	0.093	0.0168747	7d	Microglia	Xbp1	Hippocampus	TBIvsSham
Adap216	8.89912e-07	-0.354025	0.143	0.24	0.0169831	7d	Microglia	Adap2	Hippocampus	TBIvsSham
Zdhhc2020	8.99099e-07	-0.615687	0.035	0.092	0.0171584	7d	Microglia	Zdhhc20	Hippocampus	TBIvsSham
Wsb120	9.21848e-07	-0.336394	0.089	0.171	0.0175926	7d	Microglia	Wsb1	Hippocampus	TBIvsSham
Maf28	9.63814e-07	-0.280816	0.195	0.313	0.0183934	7d	Microglia	Maf	Hippocampus	TBIvsSham
Gna1220	9.75229e-07	-0.619471	0.023	0.073	0.0186113	7d	Microglia	Gna12	Hippocampus	TBIvsSham
Fez219	9.76152e-07	-0.4905	0.051	0.116	0.0186289	7d	Microglia	Fez2	Hippocampus	TBIvsSham
Pak220	9.7847e-07	-0.459684	0.079	0.156	0.0186731	7d	Microglia	Pak2	Hippocampus	TBIvsSham
Gnb120	1.00932e-06	-0.550807	0.051	0.115	0.0192618	7d	Microglia	Gnb1	Hippocampus	TBIvsSham
Mark320	1.04615e-06	-0.553018	0.028	0.08	0.0199648	7d	Microglia	Mark3	Hippocampus	TBIvsSham
Erdr120	1.05994e-06	-0.5225	0.041	0.101	0.0202279	7d	Microglia	Erdr1	Hippocampus	TBIvsSham
Slc25a3717	1.19719e-06	-0.426851	0.019	0.067	0.0228472	7d	Microglia	Slc25a37	Hippocampus	TBIvsSham
Tm6sf114	1.19796e-06	-0.619302	0.016	0.06	0.022862	7d	Microglia	Tm6sf1	Hippocampus	TBIvsSham
Mgea520	1.2127e-06	-0.323618	0.023	0.073	0.0231432	7d	Microglia	Mgea5	Hippocampus	TBIvsSham
Clptm1l20	1.23536e-06	-0.570093	0.011	0.051	0.0235757	7d	Microglia	Clptm1l	Hippocampus	TBIvsSham
Tubgcp520	1.23592e-06	-0.603541	0.028	0.08	0.0235862	7d	Microglia	Tubgcp5	Hippocampus	TBIvsSham
Rab3120	1.24142e-06	-0.379354	0.073	0.149	0.0236912	7d	Microglia	Rab31	Hippocampus	TBIvsSham
Rcsd116	1.24379e-06	-0.512189	0.064	0.133	0.0237365	7d	Microglia	Rcsd1	Hippocampus	TBIvsSham
Ywhab20	1.24439e-06	-0.418021	0.088	0.168	0.0237479	7d	Microglia	Ywhab	Hippocampus	TBIvsSham
Gripap120	1.25671e-06	-0.447476	0.017	0.062	0.0239831	7d	Microglia	Gripap1	Hippocampus	TBIvsSham
Rtn4rl119	1.2644e-06	-0.498805	0.042	0.102	0.0241297	7d	Microglia	Rtn4rl1	Hippocampus	TBIvsSham
Cnbp20	1.29265e-06	-0.344808	0.117	0.208	0.0246689	7d	Microglia	Cnbp	Hippocampus	TBIvsSham
Clcn4-220	1.30507e-06	-0.46295	0.029	0.082	0.0249059	7d	Microglia	Clcn4-2	Hippocampus	TBIvsSham
Lpl16	1.33669e-06	0.856025	0.037	0.007	0.0255094	7d	Microglia	Lpl	Hippocampus	TBIvsSham
Sec11c20	1.35556e-06	-0.334296	0.077	0.155	0.0258696	7d	Microglia	Sec11c	Hippocampus	TBIvsSham
Havcr210	1.37173e-06	-0.447388	0.072	0.145	0.0261781	7d	Microglia	Havcr2	Hippocampus	TBIvsSham
Tbc1d420	1.37304e-06	-0.456358	0.022	0.07	0.0262031	7d	Microglia	Tbc1d4	Hippocampus	TBIvsSham
Slfn212	1.39427e-06	0.924971	0.081	0.033	0.0266083	7d	Microglia	Slfn2	Hippocampus	TBIvsSham
Chn220	1.4045e-06	-0.358105	0.045	0.106	0.0268034	7d	Microglia	Chn2	Hippocampus	TBIvsSham
Sh3bgrl320	1.44803e-06	0.825212	0.138	0.075	0.0276343	7d	Microglia	Sh3bgrl3	Hippocampus	TBIvsSham
Lbr20	1.46405e-06	-0.432889	0.004	0.036	0.02794	7d	Microglia	Lbr	Hippocampus	TBIvsSham
Mrfap120	1.4886e-06	-0.295065	0.083	0.162	0.0284085	7d	Microglia	Mrfap1	Hippocampus	TBIvsSham
Ulbp119	1.51002e-06	0.886684	0.083	0.035	0.0288173	7d	Microglia	Ulbp1	Hippocampus	TBIvsSham
Cxxc520	1.53234e-06	-0.395724	0.081	0.157	0.0292431	7d	Microglia	Cxxc5	Hippocampus	TBIvsSham
Prkar1a20	1.53371e-06	-0.364884	0.055	0.122	0.0292693	7d	Microglia	Prkar1a	Hippocampus	TBIvsSham
mt-Nd620	1.56645e-06	-0.290506	0.478	0.614	0.0298941	7d	Microglia	mt-Nd6	Hippocampus	TBIvsSham
Rimklb20	1.63311e-06	0.542678	0.471	0.416	0.0311663	7d	Microglia	Rimklb	Hippocampus	TBIvsSham
Snx1818	1.68595e-06	-0.456385	0.064	0.133	0.0321746	7d	Microglia	Snx18	Hippocampus	TBIvsSham
Selk20	1.69015e-06	-0.361871	0.105	0.189	0.0322548	7d	Microglia	Selk	Hippocampus	TBIvsSham
Glo120	1.71747e-06	-0.597973	0.023	0.071	0.0327762	7d	Microglia	Glo1	Hippocampus	TBIvsSham
Hspa520	1.82488e-06	0.757242	0.51	0.472	0.034826	7d	Microglia	Hspa5	Hippocampus	TBIvsSham
Lamp120	1.86156e-06	-0.261855	0.241	0.367	0.035526	7d	Microglia	Lamp1	Hippocampus	TBIvsSham
Necap219	1.89089e-06	-0.505421	0.022	0.069	0.0360857	7d	Microglia	Necap2	Hippocampus	TBIvsSham
Lrrc319	1.90735e-06	-0.413299	0.036	0.093	0.0363999	7d	Microglia	Lrrc3	Hippocampus	TBIvsSham
Tapbp20	1.94361e-06	-0.464632	0.055	0.12	0.0370918	7d	Microglia	Tapbp	Hippocampus	TBIvsSham
Mlec19	1.95681e-06	-0.474161	0.046	0.106	0.0373438	7d	Microglia	Mlec	Hippocampus	TBIvsSham
B4galt420	1.96513e-06	-0.52935	0.013	0.054	0.0375025	7d	Microglia	B4galt4	Hippocampus	TBIvsSham
Ywhah20	1.96799e-06	-0.390218	0.165	0.264	0.0375571	7d	Microglia	Ywhah	Hippocampus	TBIvsSham
Stxbp420	2.08613e-06	-0.452495	0.013	0.054	0.0398118	7d	Microglia	Stxbp4	Hippocampus	TBIvsSham
Cct420	2.10653e-06	-0.524259	0.03	0.082	0.0402011	7d	Microglia	Cct4	Hippocampus	TBIvsSham
Fam102b17	2.10785e-06	-0.364783	0.107	0.191	0.0402262	7d	Microglia	Fam102b	Hippocampus	TBIvsSham
Orai118	2.12633e-06	-0.313086	0.047	0.109	0.0405789	7d	Microglia	Orai1	Hippocampus	TBIvsSham
Atp5g220	2.15068e-06	0.687965	0.053	0.016	0.0410435	7d	Microglia	Atp5g2	Hippocampus	TBIvsSham
Ccl318	2.16227e-06	0.248633	0.514	0.401	0.0412647	7d	Microglia	Ccl3	Hippocampus	TBIvsSham
Marc220	2.16968e-06	-0.493681	0.017	0.061	0.0414063	7d	Microglia	Marc2	Hippocampus	TBIvsSham
Slc25a4515	2.20031e-06	-0.49549	0.017	0.061	0.0419907	7d	Microglia	Slc25a45	Hippocampus	TBIvsSham
Chd920	2.21936e-06	-0.272311	0.209	0.326	0.0423543	7d	Microglia	Chd9	Hippocampus	TBIvsSham
Map2k120	2.25703e-06	-0.494234	0.032	0.086	0.0430732	7d	Microglia	Map2k1	Hippocampus	TBIvsSham
Atp5b20	2.25764e-06	-0.344173	0.069	0.14	0.0430848	7d	Microglia	Atp5b	Hippocampus	TBIvsSham
Arl5c19	2.33632e-06	0.819012	0.137	0.076	0.0445863	7d	Microglia	Arl5c	Hippocampus	TBIvsSham
Nfam117	2.42745e-06	-0.471258	0.014	0.056	0.0463254	7d	Microglia	Nfam1	Hippocampus	TBIvsSham
Rps1720	2.44545e-06	0.78662	0.297	0.231	0.046669	7d	Microglia	Rps17	Hippocampus	TBIvsSham
Scoc20	2.4597e-06	-0.271157	0.195	0.305	0.046941	7d	Microglia	Scoc	Hippocampus	TBIvsSham
Pdia620	2.46321e-06	-0.473769	0.091	0.169	0.0470079	7d	Microglia	Pdia6	Hippocampus	TBIvsSham
Ttc351	2.46749e-06	-0.580163	0.035	0.089	0.0470895	7d	Microglia	Ttc3	Hippocampus	TBIvsSham
Ttr21	2.91179e-66	0.982055	0.883	0.52	5.55685e-62	7d	Neuron	Ttr	Hippocampus	TBIvsSham
mt-Nd121	3.50879e-63	-1.08522	0.787	0.947	6.69618e-59	7d	Neuron	mt-Nd1	Hippocampus	TBIvsSham
mt-Cytb21	3.22346e-50	-0.903007	0.889	0.954	6.15166e-46	7d	Neuron	mt-Cytb	Hippocampus	TBIvsSham
Morf4l121	4.68657e-50	1.95155	0.499	0.199	8.94385e-46	7d	Neuron	Morf4l1	Hippocampus	TBIvsSham
Malat121	7.33045e-48	1.00398	0.978	0.848	1.39894e-43	7d	Neuron	Malat1	Hippocampus	TBIvsSham
Gng1221	6.75845e-41	1.97717	0.334	0.083	1.28978e-36	7d	Neuron	Gng12	Hippocampus	TBIvsSham
Ppia21	5.84877e-40	1.69684	0.398	0.134	1.11618e-35	7d	Neuron	Ppia	Hippocampus	TBIvsSham
Hmgb121	4.83971e-35	1.65183	0.313	0.082	9.2361e-31	7d	Neuron	Hmgb1	Hippocampus	TBIvsSham
Fth121	2.58062e-30	-0.934848	0.659	0.824	4.92486e-26	7d	Neuron	Fth1	Hippocampus	TBIvsSham
Fkbp321	3.37037e-30	1.43869	0.425	0.192	6.43202e-26	7d	Neuron	Fkbp3	Hippocampus	TBIvsSham
Gapdh21	7.16966e-27	1.30049	0.222	0.049	1.36826e-22	7d	Neuron	Gapdh	Hippocampus	TBIvsSham
Lcor21	3.20407e-26	1.33644	0.419	0.203	6.11464e-22	7d	Neuron	Lcor	Hippocampus	TBIvsSham
mt-Nd421	2.31162e-25	-0.714635	0.778	0.866	4.41149e-21	7d	Neuron	mt-Nd4	Hippocampus	TBIvsSham
Tbc1d421	4.80085e-25	-2.43458	0.009	0.161	9.16193e-21	7d	Neuron	Tbc1d4	Hippocampus	TBIvsSham
Cst321	1.20521e-24	-1.60919	0.252	0.47	2.30003e-20	7d	Neuron	Cst3	Hippocampus	TBIvsSham
Atp5l21	1.3041e-24	1.27041	0.2	0.042	2.48875e-20	7d	Neuron	Atp5l	Hippocampus	TBIvsSham
Usmg521	2.42207e-24	1.28723	0.411	0.205	4.62228e-20	7d	Neuron	Usmg5	Hippocampus	TBIvsSham
Mbp21	2.70265e-23	-1.45364	0.256	0.478	5.15774e-19	7d	Neuron	Mbp	Hippocampus	TBIvsSham
Tmsb1021	8.28036e-23	1.27981	0.262	0.086	1.58022e-18	7d	Neuron	Tmsb10	Hippocampus	TBIvsSham
Mobp21	7.60834e-22	-1.62882	0.058	0.231	1.45198e-17	7d	Neuron	Mobp	Hippocampus	TBIvsSham
Meg321	9.5261e-22	0.6706	0.846	0.724	1.81796e-17	7d	Neuron	Meg3	Hippocampus	TBIvsSham
Ptma21	1.85388e-21	1.31571	0.32	0.134	3.53795e-17	7d	Neuron	Ptma	Hippocampus	TBIvsSham
Gm1749421	1.65041e-20	1.04773	0.416	0.224	3.14965e-16	7d	Neuron	Gm17494	Hippocampus	TBIvsSham
Rpl4121	3.7355e-19	1.07402	0.324	0.149	7.12883e-15	7d	Neuron	Rpl41	Hippocampus	TBIvsSham
Slc1a121	3.79778e-19	-1.23062	0.056	0.213	7.24769e-15	7d	Neuron	Slc1a1	Hippocampus	TBIvsSham
Hbb-bs21	9.65797e-19	-1.26795	0.058	0.215	1.84313e-14	7d	Neuron	Hbb-bs	Hippocampus	TBIvsSham
Nars31	1.77446e-18	1.08691	0.339	0.164	3.38637e-14	7d	Neuron	Nars	Hippocampus	TBIvsSham
Ncdn21	1.79269e-18	-1.46943	0.363	0.541	3.42117e-14	7d	Neuron	Ncdn	Hippocampus	TBIvsSham
Gnaq21	3.50406e-18	0.776017	0.633	0.516	6.68716e-14	7d	Neuron	Gnaq	Hippocampus	TBIvsSham
Cox7c21	3.92307e-18	1.03643	0.392	0.213	7.48679e-14	7d	Neuron	Cox7c	Hippocampus	TBIvsSham
Gm1127321	4.43678e-18	1.18213	0.248	0.096	8.46716e-14	7d	Neuron	Gm11273	Hippocampus	TBIvsSham
Ddx560	7.64124e-18	-0.854037	0.238	0.44	1.45825e-13	7d	Neuron	Ddx5	Hippocampus	TBIvsSham
Aldoc21	1.70656e-17	-1.3366	0.039	0.175	3.2568e-13	7d	Neuron	Aldoc	Hippocampus	TBIvsSham
Zscan2016	3.4154e-17	-1.99556	0.003	0.103	6.51795e-13	7d	Neuron	Zscan20	Hippocampus	TBIvsSham
Ndufs521	3.99588e-17	1.11341	0.157	0.039	7.62574e-13	7d	Neuron	Ndufs5	Hippocampus	TBIvsSham
Gpm6a21	8.37193e-17	-0.720699	0.405	0.59	1.5977e-12	7d	Neuron	Gpm6a	Hippocampus	TBIvsSham
Hba-a221	1.34234e-16	-1.23445	0.036	0.165	2.56172e-12	7d	Neuron	Hba-a2	Hippocampus	TBIvsSham
Tspan721	1.69175e-16	-0.865489	0.334	0.521	3.22853e-12	7d	Neuron	Tspan7	Hippocampus	TBIvsSham
Rps2821	2.10264e-16	0.994449	0.167	0.046	4.01268e-12	7d	Neuron	Rps28	Hippocampus	TBIvsSham
Calm121	2.48914e-16	0.509526	0.859	0.809	4.75028e-12	7d	Neuron	Calm1	Hippocampus	TBIvsSham
Nptx117	2.56641e-16	-1.17444	0.065	0.21	4.89774e-12	7d	Neuron	Nptx1	Hippocampus	TBIvsSham
Rps621	4.44179e-16	0.976105	0.177	0.054	8.47672e-12	7d	Neuron	Rps6	Hippocampus	TBIvsSham
Rpl2821	1.11835e-15	0.911554	0.134	0.03	2.13425e-11	7d	Neuron	Rpl28	Hippocampus	TBIvsSham
Rpl2121	3.24985e-15	1.02129	0.207	0.077	6.20202e-11	7d	Neuron	Rpl21	Hippocampus	TBIvsSham
mt-Rnr121	4.60066e-15	-0.777872	0.512	0.665	8.77989e-11	7d	Neuron	mt-Rnr1	Hippocampus	TBIvsSham
Rpl3621	5.46119e-15	0.87574	0.206	0.074	1.04221e-10	7d	Neuron	Rpl36	Hippocampus	TBIvsSham
Anp32a21	6.88963e-15	0.946774	0.422	0.267	1.31482e-10	7d	Neuron	Anp32a	Hippocampus	TBIvsSham
Tma721	7.33897e-15	0.965584	0.187	0.063	1.40057e-10	7d	Neuron	Tma7	Hippocampus	TBIvsSham
Ssh221	9.19736e-15	0.871692	0.418	0.256	1.75522e-10	7d	Neuron	Ssh2	Hippocampus	TBIvsSham
Myl621	9.8917e-15	0.954999	0.229	0.094	1.88773e-10	7d	Neuron	Myl6	Hippocampus	TBIvsSham
Ppp3r121	1.39137e-14	-0.944489	0.173	0.341	2.65528e-10	7d	Neuron	Ppp3r1	Hippocampus	TBIvsSham
Hsp90aa121	1.68438e-14	0.657514	0.684	0.558	3.21448e-10	7d	Neuron	Hsp90aa1	Hippocampus	TBIvsSham
Gstp121	2.0881e-14	1.07396	0.134	0.034	3.98493e-10	7d	Neuron	Gstp1	Hippocampus	TBIvsSham
mt-Nd221	2.45333e-14	-0.468117	0.723	0.831	4.68193e-10	7d	Neuron	mt-Nd2	Hippocampus	TBIvsSham
Apoe21	4.30101e-14	-1.36601	0.101	0.242	8.20804e-10	7d	Neuron	Apoe	Hippocampus	TBIvsSham
mt-Nd4l21	4.7794e-14	0.968778	0.392	0.24	9.121e-10	7d	Neuron	mt-Nd4l	Hippocampus	TBIvsSham
Dnaja121	7.94825e-14	0.833173	0.362	0.208	1.51684e-09	7d	Neuron	Dnaja1	Hippocampus	TBIvsSham
Rps2321	1.83182e-13	0.946309	0.18	0.064	3.49585e-09	7d	Neuron	Rps23	Hippocampus	TBIvsSham
Rpl3521	4.16176e-13	0.861212	0.102	0.02	7.9423e-09	7d	Neuron	Rpl35	Hippocampus	TBIvsSham
Pitpna21	4.59147e-13	0.811675	0.401	0.248	8.76236e-09	7d	Neuron	Pitpna	Hippocampus	TBIvsSham
Nsg220	8.05041e-13	-0.818232	0.226	0.383	1.53634e-08	7d	Neuron	Nsg2	Hippocampus	TBIvsSham
Wipf320	1.49878e-12	-0.885017	0.094	0.228	2.86027e-08	7d	Neuron	Wipf3	Hippocampus	TBIvsSham
Hsp90ab121	1.74541e-12	0.462753	0.78	0.703	3.33095e-08	7d	Neuron	Hsp90ab1	Hippocampus	TBIvsSham
C330021F23Rik21	1.81785e-12	0.942686	0.156	0.053	3.46918e-08	7d	Neuron	C330021F23Rik	Hippocampus	TBIvsSham
Crot21	1.82817e-12	0.806195	0.223	0.098	3.48888e-08	7d	Neuron	Crot	Hippocampus	TBIvsSham
Cbx321	3.04231e-12	0.821092	0.171	0.063	5.80595e-08	7d	Neuron	Cbx3	Hippocampus	TBIvsSham
Ndrg420	3.47109e-12	-0.619186	0.297	0.461	6.62423e-08	7d	Neuron	Ndrg4	Hippocampus	TBIvsSham
Rpl621	6.01223e-12	0.8565	0.272	0.14	1.14737e-07	7d	Neuron	Rpl6	Hippocampus	TBIvsSham
Mrps3321	6.45616e-12	0.7601	0.138	0.043	1.23209e-07	7d	Neuron	Mrps33	Hippocampus	TBIvsSham
Gap4321	6.89905e-12	0.893285	0.359	0.216	1.31661e-07	7d	Neuron	Gap43	Hippocampus	TBIvsSham
Rpl37a21	1.22067e-11	0.855075	0.28	0.151	2.32952e-07	7d	Neuron	Rpl37a	Hippocampus	TBIvsSham
Suclg220	1.76487e-11	-1.37444	0.013	0.091	3.36807e-07	7d	Neuron	Suclg2	Hippocampus	TBIvsSham
Eef221	1.77493e-11	-1.10995	0.112	0.239	3.38728e-07	7d	Neuron	Eef2	Hippocampus	TBIvsSham
Cox5a21	2.81123e-11	0.764038	0.128	0.04	5.36495e-07	7d	Neuron	Cox5a	Hippocampus	TBIvsSham
Cfdp121	2.81351e-11	0.86369	0.229	0.111	5.3693e-07	7d	Neuron	Cfdp1	Hippocampus	TBIvsSham
Calm321	3.01897e-11	-0.767196	0.265	0.409	5.76139e-07	7d	Neuron	Calm3	Hippocampus	TBIvsSham
Atp1a221	3.25961e-11	-1.16786	0.027	0.116	6.22065e-07	7d	Neuron	Atp1a2	Hippocampus	TBIvsSham
Cpe21	3.34613e-11	-0.931174	0.47	0.582	6.38576e-07	7d	Neuron	Cpe	Hippocampus	TBIvsSham
Snhg1121	4.43125e-11	0.445436	0.749	0.601	8.45659e-07	7d	Neuron	Snhg11	Hippocampus	TBIvsSham
Trpm421	4.85161e-11	0.998563	0.203	0.095	9.2588e-07	7d	Neuron	Trpm4	Hippocampus	TBIvsSham
Ncl21	5.94115e-11	0.728018	0.408	0.27	1.13381e-06	7d	Neuron	Ncl	Hippocampus	TBIvsSham
Camkv18	6.81946e-11	-0.759799	0.144	0.28	1.30143e-06	7d	Neuron	Camkv	Hippocampus	TBIvsSham
Pdap121	7.34185e-11	0.753605	0.281	0.152	1.40112e-06	7d	Neuron	Pdap1	Hippocampus	TBIvsSham
Rps1621	7.42845e-11	0.845839	0.18	0.077	1.41764e-06	7d	Neuron	Rps16	Hippocampus	TBIvsSham
Plp121	8.63731e-11	-0.983816	0.133	0.262	1.64834e-06	7d	Neuron	Plp1	Hippocampus	TBIvsSham
Camk2b20	1.16058e-10	-0.605441	0.326	0.477	2.21485e-06	7d	Neuron	Camk2b	Hippocampus	TBIvsSham
Stmn121	1.25798e-10	0.918898	0.35	0.22	2.40074e-06	7d	Neuron	Stmn1	Hippocampus	TBIvsSham
Tpm3-rs721	1.42916e-10	0.743499	0.219	0.106	2.7274e-06	7d	Neuron	Tpm3-rs7	Hippocampus	TBIvsSham
Pnn21	1.5999e-10	0.803293	0.341	0.215	3.05325e-06	7d	Neuron	Pnn	Hippocampus	TBIvsSham
Tceal520	1.79311e-10	0.860817	0.268	0.149	3.42198e-06	7d	Neuron	Tceal5	Hippocampus	TBIvsSham
Cplx119	2.11391e-10	-1.33811	0.091	0.2	4.03419e-06	7d	Neuron	Cplx1	Hippocampus	TBIvsSham
Cox8a21	2.32433e-10	0.874962	0.33	0.21	4.43575e-06	7d	Neuron	Cox8a	Hippocampus	TBIvsSham
Psmd1321	2.65694e-10	0.752965	0.37	0.244	5.0705e-06	7d	Neuron	Psmd13	Hippocampus	TBIvsSham
Gm1026921	2.66388e-10	0.822105	0.148	0.057	5.08375e-06	7d	Neuron	Gm10269	Hippocampus	TBIvsSham
Cycs21	3.78052e-10	0.756035	0.154	0.061	7.21475e-06	7d	Neuron	Cycs	Hippocampus	TBIvsSham
Pdcd521	4.09889e-10	0.724086	0.14	0.052	7.82233e-06	7d	Neuron	Pdcd5	Hippocampus	TBIvsSham
mt-Tc21	4.18574e-10	-0.946329	0.026	0.107	7.98807e-06	7d	Neuron	mt-Tc	Hippocampus	TBIvsSham
Rpl1721	4.24045e-10	0.928878	0.195	0.093	8.09248e-06	7d	Neuron	Rpl17	Hippocampus	TBIvsSham
mt-Tv21	4.60889e-10	-1.1946	0.032	0.115	8.7956e-06	7d	Neuron	mt-Tv	Hippocampus	TBIvsSham
Uqcr1121	4.62286e-10	0.899738	0.233	0.124	8.82227e-06	7d	Neuron	Uqcr11	Hippocampus	TBIvsSham
Rpl3821	5.79171e-10	0.621599	0.294	0.167	1.10529e-05	7d	Neuron	Rpl38	Hippocampus	TBIvsSham
Ndufa321	6.52406e-10	0.664801	0.245	0.13	1.24505e-05	7d	Neuron	Ndufa3	Hippocampus	TBIvsSham
Wbp221	7.257e-10	-0.726283	0.085	0.196	1.38493e-05	7d	Neuron	Wbp2	Hippocampus	TBIvsSham
Mroh521	8.27246e-10	0.753454	0.179	0.08	1.57872e-05	7d	Neuron	Mroh5	Hippocampus	TBIvsSham
Cbx521	8.78655e-10	0.821995	0.291	0.174	1.67682e-05	7d	Neuron	Cbx5	Hippocampus	TBIvsSham
Rps2721	9.57251e-10	0.809	0.235	0.125	1.82682e-05	7d	Neuron	Rps27	Hippocampus	TBIvsSham
Rps821	1.01479e-09	0.7083	0.323	0.199	1.93663e-05	7d	Neuron	Rps8	Hippocampus	TBIvsSham
Plekhb117	1.22559e-09	-0.863065	0.007	0.069	2.33892e-05	7d	Neuron	Plekhb1	Hippocampus	TBIvsSham
Mt121	1.32545e-09	-0.813631	0.108	0.222	2.5295e-05	7d	Neuron	Mt1	Hippocampus	TBIvsSham
Gm1005321	1.33937e-09	0.757866	0.173	0.078	2.55606e-05	7d	Neuron	Gm10053	Hippocampus	TBIvsSham
Rpl35a21	1.3897e-09	0.701886	0.219	0.112	2.6521e-05	7d	Neuron	Rpl35a	Hippocampus	TBIvsSham
Atp5k21	1.48138e-09	0.696721	0.259	0.143	2.82707e-05	7d	Neuron	Atp5k	Hippocampus	TBIvsSham
mt-Nd621	1.49792e-09	-0.434064	0.612	0.711	2.85863e-05	7d	Neuron	mt-Nd6	Hippocampus	TBIvsSham
Sh3bgrl321	1.50717e-09	0.678079	0.117	0.039	2.87628e-05	7d	Neuron	Sh3bgrl3	Hippocampus	TBIvsSham
Rwdd121	1.60417e-09	0.849462	0.15	0.061	3.0614e-05	7d	Neuron	Rwdd1	Hippocampus	TBIvsSham
Pde1c20	1.9247e-09	-1.13284	0.009	0.07	3.67309e-05	7d	Neuron	Pde1c	Hippocampus	TBIvsSham
Dynll121	1.9566e-09	0.621843	0.454	0.329	3.73397e-05	7d	Neuron	Dynll1	Hippocampus	TBIvsSham
Tuba1c21	1.97998e-09	0.873944	0.176	0.081	3.77859e-05	7d	Neuron	Tuba1c	Hippocampus	TBIvsSham
Tfap2d21	2.03613e-09	0.680124	0.085	0.021	3.88576e-05	7d	Neuron	Tfap2d	Hippocampus	TBIvsSham
Gnb121	2.05368e-09	-0.774077	0.121	0.237	3.91925e-05	7d	Neuron	Gnb1	Hippocampus	TBIvsSham
Tpm321	2.07144e-09	0.800151	0.303	0.187	3.95313e-05	7d	Neuron	Tpm3	Hippocampus	TBIvsSham
Ngfrap121	2.11445e-09	0.763976	0.327	0.207	4.03522e-05	7d	Neuron	Ngfrap1	Hippocampus	TBIvsSham
Tbc1d921	2.35269e-09	-0.595658	0.39	0.523	4.48987e-05	7d	Neuron	Tbc1d9	Hippocampus	TBIvsSham
Ywhae21	2.65468e-09	0.550667	0.429	0.295	5.06619e-05	7d	Neuron	Ywhae	Hippocampus	TBIvsSham
Ndufa1321	3.1659e-09	0.719697	0.252	0.14	6.0418e-05	7d	Neuron	Ndufa13	Hippocampus	TBIvsSham
Atpif121	3.19803e-09	0.642207	0.35	0.225	6.10312e-05	7d	Neuron	Atpif1	Hippocampus	TBIvsSham
Rps1121	3.21449e-09	0.743916	0.177	0.082	6.13454e-05	7d	Neuron	Rps11	Hippocampus	TBIvsSham
Rpl36a21	3.36148e-09	0.761196	0.143	0.058	6.41505e-05	7d	Neuron	Rpl36a	Hippocampus	TBIvsSham
Pkhd121	3.55904e-09	0.789491	0.138	0.055	6.79207e-05	7d	Neuron	Pkhd1	Hippocampus	TBIvsSham
Itga921	3.98527e-09	0.708077	0.223	0.116	7.60549e-05	7d	Neuron	Itga9	Hippocampus	TBIvsSham
Fau21	4.04671e-09	0.780765	0.222	0.118	7.72273e-05	7d	Neuron	Fau	Hippocampus	TBIvsSham
Nckap121	4.62729e-09	-0.701639	0.135	0.252	8.83072e-05	7d	Neuron	Nckap1	Hippocampus	TBIvsSham
Pfn221	4.79905e-09	-0.75369	0.163	0.284	9.1585e-05	7d	Neuron	Pfn2	Hippocampus	TBIvsSham
Tmem132d21	4.84353e-09	0.891185	0.189	0.094	9.24338e-05	7d	Neuron	Tmem132d	Hippocampus	TBIvsSham
Psma721	5.29075e-09	0.837722	0.337	0.226	0.000100969	7d	Neuron	Psma7	Hippocampus	TBIvsSham
Sptbn217	5.4265e-09	-0.738679	0.04	0.124	0.000103559	7d	Neuron	Sptbn2	Hippocampus	TBIvsSham
AI59344215	5.85905e-09	-0.605955	0.089	0.196	0.000111814	7d	Neuron	AI593442	Hippocampus	TBIvsSham
Gm1080018	5.95776e-09	-0.934448	0.004	0.058	0.000113698	7d	Neuron	Gm10800	Hippocampus	TBIvsSham
Rnps121	6.9869e-09	0.704152	0.124	0.046	0.000133338	7d	Neuron	Rnps1	Hippocampus	TBIvsSham
Ndrg221	7.91366e-09	-0.8155	0.014	0.078	0.000151024	7d	Neuron	Ndrg2	Hippocampus	TBIvsSham
Ftl121	7.92958e-09	0.567058	0.063	0.012	0.000151328	7d	Neuron	Ftl1	Hippocampus	TBIvsSham
Rpl2921	8.06596e-09	0.660792	0.095	0.029	0.000153931	7d	Neuron	Rpl29	Hippocampus	TBIvsSham
Syt418	8.22059e-09	-0.803406	0.141	0.259	0.000156882	7d	Neuron	Syt4	Hippocampus	TBIvsSham
Gng316	8.50325e-09	0.777745	0.244	0.139	0.000162276	7d	Neuron	Gng3	Hippocampus	TBIvsSham
Adcy117	9.37711e-09	-0.632217	0.114	0.227	0.000178953	7d	Neuron	Adcy1	Hippocampus	TBIvsSham
Gm780821	1.00016e-08	0.616599	0.173	0.08	0.00019087	7d	Neuron	Gm7808	Hippocampus	TBIvsSham
Alpk121	1.02636e-08	-0.642644	0.019	0.086	0.00019587	7d	Neuron	Alpk1	Hippocampus	TBIvsSham
Calm221	1.13018e-08	0.413797	0.768	0.701	0.000215683	7d	Neuron	Calm2	Hippocampus	TBIvsSham
Nsmf21	1.27439e-08	-0.662801	0.052	0.139	0.000243205	7d	Neuron	Nsmf	Hippocampus	TBIvsSham
Ptgds21	1.29791e-08	-0.858259	0.056	0.143	0.000247693	7d	Neuron	Ptgds	Hippocampus	TBIvsSham
Mmd30	1.345e-08	-0.773349	0.11	0.216	0.00025668	7d	Neuron	Mmd	Hippocampus	TBIvsSham
Cox6c21	1.35409e-08	0.684362	0.473	0.36	0.000258414	7d	Neuron	Cox6c	Hippocampus	TBIvsSham
Camk2a21	1.47869e-08	-0.562795	0.337	0.466	0.000282194	7d	Neuron	Camk2a	Hippocampus	TBIvsSham
Rnf1140	1.79939e-08	-0.708207	0.068	0.161	0.000343396	7d	Neuron	Rnf11	Hippocampus	TBIvsSham
Gm1007621	1.97916e-08	0.586037	0.326	0.211	0.000377704	7d	Neuron	Gm10076	Hippocampus	TBIvsSham
Atp6v1e121	1.98715e-08	0.641206	0.353	0.241	0.000379227	7d	Neuron	Atp6v1e1	Hippocampus	TBIvsSham
Gstp221	2.16021e-08	0.526325	0.045	0.004	0.000412254	7d	Neuron	Gstp2	Hippocampus	TBIvsSham
Eef1a214	2.186e-08	-0.622769	0.052	0.137	0.000417176	7d	Neuron	Eef1a2	Hippocampus	TBIvsSham
Uqcrb21	2.39353e-08	0.700973	0.282	0.175	0.000456782	7d	Neuron	Uqcrb	Hippocampus	TBIvsSham
Glul21	2.57056e-08	-0.970943	0.056	0.14	0.000490565	7d	Neuron	Glul	Hippocampus	TBIvsSham
Gm2059421	2.60936e-08	-0.867575	0.027	0.097	0.000497971	7d	Neuron	Gm20594	Hippocampus	TBIvsSham
Nptxr21	2.66986e-08	-0.887218	0.16	0.272	0.000509516	7d	Neuron	Nptxr	Hippocampus	TBIvsSham
Synpr21	2.88081e-08	-0.668004	0.079	0.175	0.000549773	7d	Neuron	Synpr	Hippocampus	TBIvsSham
Rps2921	3.19875e-08	0.637461	0.259	0.154	0.00061045	7d	Neuron	Rps29	Hippocampus	TBIvsSham
Gm949321	3.36178e-08	0.571094	0.076	0.02	0.000641563	7d	Neuron	Gm9493	Hippocampus	TBIvsSham
Itm2c21	3.40601e-08	-0.580105	0.287	0.413	0.000650003	7d	Neuron	Itm2c	Hippocampus	TBIvsSham
Rnf18721	3.67437e-08	-0.725954	0.102	0.203	0.000701217	7d	Neuron	Rnf187	Hippocampus	TBIvsSham
Eno121	4.16093e-08	0.692734	0.112	0.043	0.000794073	7d	Neuron	Eno1	Hippocampus	TBIvsSham
Frmd521	4.62654e-08	-0.762348	0.082	0.176	0.000882928	7d	Neuron	Frmd5	Hippocampus	TBIvsSham
Lsm721	4.86764e-08	0.67273	0.107	0.039	0.000928941	7d	Neuron	Lsm7	Hippocampus	TBIvsSham
Dgat218	5.11942e-08	-0.450244	0.048	0.13	0.000976991	7d	Neuron	Dgat2	Hippocampus	TBIvsSham
Tceal619	5.53926e-08	0.656104	0.294	0.188	0.00105711	7d	Neuron	Tceal6	Hippocampus	TBIvsSham
Camk2n121	5.6064e-08	-0.595091	0.301	0.429	0.00106992	7d	Neuron	Camk2n1	Hippocampus	TBIvsSham
0610011F06Rik20	5.78149e-08	0.496493	0.084	0.024	0.00110334	7d	Neuron	0610011F06Rik	Hippocampus	TBIvsSham
Uqcr1021	5.94261e-08	0.524753	0.259	0.153	0.00113409	7d	Neuron	Uqcr10	Hippocampus	TBIvsSham
Hnrnpa321	6.30547e-08	0.715902	0.159	0.075	0.00120334	7d	Neuron	Hnrnpa3	Hippocampus	TBIvsSham
Ssb21	7.55119e-08	0.763284	0.275	0.174	0.00144107	7d	Neuron	Ssb	Hippocampus	TBIvsSham
Timm8b21	7.70508e-08	0.628186	0.196	0.102	0.00147044	7d	Neuron	Timm8b	Hippocampus	TBIvsSham
Sowaha15	8.00136e-08	-0.562319	0.058	0.14	0.00152698	7d	Neuron	Sowaha	Hippocampus	TBIvsSham
Epha721	8.46224e-08	-0.505838	0.089	0.188	0.00161493	7d	Neuron	Epha7	Hippocampus	TBIvsSham
Ahi121	8.75707e-08	0.548023	0.542	0.436	0.0016712	7d	Neuron	Ahi1	Hippocampus	TBIvsSham
Abhd1221	8.77251e-08	-0.708657	0.111	0.21	0.00167415	7d	Neuron	Abhd12	Hippocampus	TBIvsSham
Gpx421	9.26918e-08	0.549597	0.049	0.007	0.00176893	7d	Neuron	Gpx4	Hippocampus	TBIvsSham
Eif5b21	9.36286e-08	0.737386	0.331	0.223	0.00178681	7d	Neuron	Eif5b	Hippocampus	TBIvsSham
2900011O08Rik21	9.42206e-08	0.649638	0.344	0.237	0.00179811	7d	Neuron	2900011O08Rik	Hippocampus	TBIvsSham
Copg221	9.43766e-08	0.69322	0.408	0.298	0.00180108	7d	Neuron	Copg2	Hippocampus	TBIvsSham
Sort121	1.00751e-07	-0.652367	0.098	0.195	0.00192274	7d	Neuron	Sort1	Hippocampus	TBIvsSham
Ndufb621	1.01782e-07	0.657369	0.12	0.049	0.0019424	7d	Neuron	Ndufb6	Hippocampus	TBIvsSham
Ndufa221	1.15535e-07	0.595372	0.215	0.12	0.00220487	7d	Neuron	Ndufa2	Hippocampus	TBIvsSham
Mfap1b21	1.16299e-07	0.81811	0.177	0.092	0.00221945	7d	Neuron	Mfap1b	Hippocampus	TBIvsSham
Maged121	1.3147e-07	-0.641968	0.183	0.296	0.00250897	7d	Neuron	Maged1	Hippocampus	TBIvsSham
Tcf2521	1.34757e-07	0.53948	0.441	0.341	0.00257171	7d	Neuron	Tcf25	Hippocampus	TBIvsSham
Frrs1l19	1.38065e-07	-0.561526	0.236	0.358	0.00263483	7d	Neuron	Frrs1l	Hippocampus	TBIvsSham
Atp5h21	1.41841e-07	0.641468	0.308	0.2	0.0027069	7d	Neuron	Atp5h	Hippocampus	TBIvsSham
Edc421	1.47186e-07	-0.699296	0.014	0.07	0.0028089	7d	Neuron	Edc4	Hippocampus	TBIvsSham
Pcdhga921	1.48784e-07	-0.541936	0.154	0.265	0.00283939	7d	Neuron	Pcdhga9	Hippocampus	TBIvsSham
Pin421	1.5097e-07	0.48322	0.05	0.008	0.00288112	7d	Neuron	Pin4	Hippocampus	TBIvsSham
9330111N05Rik21	1.65157e-07	0.616442	0.128	0.056	0.00315186	7d	Neuron	9330111N05Rik	Hippocampus	TBIvsSham
Sec61g21	1.70991e-07	0.661625	0.102	0.038	0.00326318	7d	Neuron	Sec61g	Hippocampus	TBIvsSham
Prkar1b21	1.75832e-07	-0.626277	0.135	0.241	0.00335557	7d	Neuron	Prkar1b	Hippocampus	TBIvsSham
Rps2521	1.78953e-07	0.669035	0.244	0.148	0.00341515	7d	Neuron	Rps25	Hippocampus	TBIvsSham
Llph21	1.79369e-07	0.637923	0.094	0.033	0.00342308	7d	Neuron	Llph	Hippocampus	TBIvsSham
BC00562421	1.80363e-07	0.734004	0.122	0.053	0.00344205	7d	Neuron	BC005624	Hippocampus	TBIvsSham
Eif3c21	1.93379e-07	0.759986	0.29	0.191	0.00369045	7d	Neuron	Eif3c	Hippocampus	TBIvsSham
Cdk5r119	1.93844e-07	-0.577087	0.131	0.234	0.00369931	7d	Neuron	Cdk5r1	Hippocampus	TBIvsSham
Bcan19	1.94095e-07	-0.731665	0.003	0.045	0.00370411	7d	Neuron	Bcan	Hippocampus	TBIvsSham
Rrp132	2.00156e-07	0.644825	0.447	0.35	0.00381978	7d	Neuron	Rrp1	Hippocampus	TBIvsSham
Ndufb421	2.03861e-07	0.52169	0.236	0.139	0.00389049	7d	Neuron	Ndufb4	Hippocampus	TBIvsSham
Slc4a420	2.07089e-07	-0.532642	0.046	0.122	0.00395209	7d	Neuron	Slc4a4	Hippocampus	TBIvsSham
Glrb21	2.35517e-07	-0.66167	0.076	0.163	0.00449461	7d	Neuron	Glrb	Hippocampus	TBIvsSham
Rgs2221	2.41e-07	0.684504	0.091	0.032	0.00459925	7d	Neuron	Rgs22	Hippocampus	TBIvsSham
Slc1a321	2.72607e-07	-0.831502	0.022	0.08	0.00520244	7d	Neuron	Slc1a3	Hippocampus	TBIvsSham
mt-Tp21	2.87222e-07	-0.869131	0.046	0.118	0.00548134	7d	Neuron	mt-Tp	Hippocampus	TBIvsSham
Abcf121	3.01012e-07	0.741471	0.167	0.087	0.00574451	7d	Neuron	Abcf1	Hippocampus	TBIvsSham
Wrn21	3.46329e-07	-0.553031	0.017	0.073	0.00660935	7d	Neuron	Wrn	Hippocampus	TBIvsSham
Zc3h1521	3.50627e-07	0.758764	0.238	0.146	0.00669136	7d	Neuron	Zc3h15	Hippocampus	TBIvsSham
Fcho221	3.82633e-07	-0.907398	0.059	0.134	0.00730217	7d	Neuron	Fcho2	Hippocampus	TBIvsSham
Ccdc11421	3.93859e-07	0.510295	0.118	0.05	0.00751641	7d	Neuron	Ccdc114	Hippocampus	TBIvsSham
Tceal320	3.97002e-07	0.663273	0.242	0.148	0.00757639	7d	Neuron	Tceal3	Hippocampus	TBIvsSham
Dstn21	4.00429e-07	0.590254	0.115	0.049	0.00764178	7d	Neuron	Dstn	Hippocampus	TBIvsSham
Lrba21	4.21656e-07	0.427472	0.402	0.285	0.00804689	7d	Neuron	Lrba	Hippocampus	TBIvsSham
Rpl1021	4.22209e-07	0.7491	0.137	0.064	0.00805744	7d	Neuron	Rpl10	Hippocampus	TBIvsSham
Atp1b121	4.58082e-07	0.257948	0.775	0.676	0.00874203	7d	Neuron	Atp1b1	Hippocampus	TBIvsSham
Prkar1a21	4.80973e-07	-0.608015	0.153	0.258	0.0091789	7d	Neuron	Prkar1a	Hippocampus	TBIvsSham
Tcea121	4.85044e-07	0.697689	0.137	0.064	0.00925658	7d	Neuron	Tcea1	Hippocampus	TBIvsSham
Rpl18a21	4.92156e-07	0.610285	0.171	0.091	0.00939231	7d	Neuron	Rpl18a	Hippocampus	TBIvsSham
Mir68221	5.09202e-07	0.617998	0.147	0.072	0.00971761	7d	Neuron	Mir682	Hippocampus	TBIvsSham
Hmgn221	6.05993e-07	0.55741	0.058	0.014	0.0115648	7d	Neuron	Hmgn2	Hippocampus	TBIvsSham
Pask21	6.08482e-07	-0.508227	0.012	0.06	0.0116123	7d	Neuron	Pask	Hippocampus	TBIvsSham
Kcnq216	6.3368e-07	-0.50064	0.068	0.15	0.0120932	7d	Neuron	Kcnq2	Hippocampus	TBIvsSham
Klhl276	6.48932e-07	-0.510461	0.056	0.132	0.0123842	7d	Neuron	Klhl2	Hippocampus	TBIvsSham
Polr2k21	6.55734e-07	0.542295	0.069	0.02	0.012514	7d	Neuron	Polr2k	Hippocampus	TBIvsSham
Nrxn221	6.59825e-07	-1.07146	0.163	0.258	0.0125921	7d	Neuron	Nrxn2	Hippocampus	TBIvsSham
Herc320	6.92442e-07	-0.580341	0.03	0.092	0.0132146	7d	Neuron	Herc3	Hippocampus	TBIvsSham
Aimp121	6.98559e-07	0.712538	0.104	0.042	0.0133313	7d	Neuron	Aimp1	Hippocampus	TBIvsSham
Cpne421	7.00572e-07	-0.623376	0.094	0.181	0.0133697	7d	Neuron	Cpne4	Hippocampus	TBIvsSham
Rac121	7.37304e-07	-0.5081	0.078	0.163	0.0140707	7d	Neuron	Rac1	Hippocampus	TBIvsSham
Rpl2721	7.58445e-07	0.509275	0.216	0.125	0.0144742	7d	Neuron	Rpl27	Hippocampus	TBIvsSham
Cx3cl118	8.57897e-07	-0.619478	0.167	0.266	0.0163721	7d	Neuron	Cx3cl1	Hippocampus	TBIvsSham
Amfr21	8.8524e-07	-0.502263	0.022	0.077	0.0168939	7d	Neuron	Amfr	Hippocampus	TBIvsSham
Ndufs621	9.1125e-07	0.563181	0.147	0.074	0.0173903	7d	Neuron	Ndufs6	Hippocampus	TBIvsSham
Ndufc121	9.31538e-07	0.523375	0.258	0.159	0.0177775	7d	Neuron	Ndufc1	Hippocampus	TBIvsSham
Arpc1a21	9.52327e-07	-0.503521	0.159	0.261	0.0181742	7d	Neuron	Arpc1a	Hippocampus	TBIvsSham
Metap221	9.89614e-07	0.720709	0.179	0.099	0.0188858	7d	Neuron	Metap2	Hippocampus	TBIvsSham
Adsl21	1.0546e-06	0.521675	0.108	0.045	0.020126	7d	Neuron	Adsl	Hippocampus	TBIvsSham
Scn3b17	1.12312e-06	-0.555718	0.066	0.145	0.0214336	7d	Neuron	Scn3b	Hippocampus	TBIvsSham
Dnajb220	1.13344e-06	0.472699	0.039	0.005	0.0216306	7d	Neuron	Dnajb2	Hippocampus	TBIvsSham
Akap518	1.16325e-06	0.548685	0.128	0.059	0.0221994	7d	Neuron	Akap5	Hippocampus	TBIvsSham
Nop5621	1.17492e-06	0.726075	0.173	0.095	0.0224222	7d	Neuron	Nop56	Hippocampus	TBIvsSham
Mum1l118	1.2569e-06	-0.79504	0.007	0.05	0.0239867	7d	Neuron	Mum1l1	Hippocampus	TBIvsSham
Srp54a21	1.25723e-06	0.699929	0.071	0.022	0.023993	7d	Neuron	Srp54a	Hippocampus	TBIvsSham
Arf320	1.26708e-06	-0.542053	0.144	0.242	0.024181	7d	Neuron	Arf3	Hippocampus	TBIvsSham
Ptprn19	1.27152e-06	-0.501815	0.125	0.22	0.0242658	7d	Neuron	Ptprn	Hippocampus	TBIvsSham
Zeb221	1.32214e-06	-0.617312	0.13	0.225	0.0252317	7d	Neuron	Zeb2	Hippocampus	TBIvsSham
Ppp2r2c19	1.36595e-06	-0.347816	0.089	0.177	0.0260678	7d	Neuron	Ppp2r2c	Hippocampus	TBIvsSham
Tomm721	1.44166e-06	0.59302	0.192	0.109	0.0275126	7d	Neuron	Tomm7	Hippocampus	TBIvsSham
Scn2b17	1.49833e-06	-0.576599	0.075	0.153	0.0285942	7d	Neuron	Scn2b	Hippocampus	TBIvsSham
Erh21	1.50868e-06	0.67151	0.081	0.029	0.0287917	7d	Neuron	Erh	Hippocampus	TBIvsSham
Scn1b19	1.63738e-06	-0.708702	0.076	0.154	0.0312477	7d	Neuron	Scn1b	Hippocampus	TBIvsSham
Sema5a19	1.66371e-06	-0.533917	0.045	0.112	0.0317503	7d	Neuron	Sema5a	Hippocampus	TBIvsSham
Nfasc19	1.6813e-06	-0.774047	0.068	0.143	0.0320859	7d	Neuron	Nfasc	Hippocampus	TBIvsSham
Snrpd321	1.81408e-06	0.579497	0.19	0.11	0.0346198	7d	Neuron	Snrpd3	Hippocampus	TBIvsSham
Sumo221	1.81838e-06	0.429212	0.088	0.033	0.034702	7d	Neuron	Sumo2	Hippocampus	TBIvsSham
Pgk121	1.85032e-06	0.449297	0.059	0.016	0.0353114	7d	Neuron	Pgk1	Hippocampus	TBIvsSham
B4galnt115	1.85613e-06	-0.585852	0.023	0.077	0.0354224	7d	Neuron	B4galnt1	Hippocampus	TBIvsSham
Enc119	1.9402e-06	-0.601264	0.199	0.302	0.0370267	7d	Neuron	Enc1	Hippocampus	TBIvsSham
Baiap221	1.95882e-06	-0.428506	0.157	0.262	0.0373821	7d	Neuron	Baiap2	Hippocampus	TBIvsSham
Tax1bp121	2.03037e-06	0.54312	0.349	0.252	0.0387476	7d	Neuron	Tax1bp1	Hippocampus	TBIvsSham
Snw121	2.06583e-06	0.655013	0.16	0.086	0.0394243	7d	Neuron	Snw1	Hippocampus	TBIvsSham
Pcdh2012	2.09252e-06	-0.671079	0.027	0.083	0.0399337	7d	Neuron	Pcdh20	Hippocampus	TBIvsSham
Son21	2.10573e-06	0.538363	0.393	0.299	0.0401857	7d	Neuron	Son	Hippocampus	TBIvsSham
Dpysl220	2.15039e-06	-0.82669	0.115	0.201	0.041038	7d	Neuron	Dpysl2	Hippocampus	TBIvsSham
Tmed721	2.17359e-06	-0.671634	0.02	0.072	0.0414808	7d	Neuron	Tmed7	Hippocampus	TBIvsSham
Gm818621	2.22562e-06	0.359796	0.037	0.005	0.0424737	7d	Neuron	Gm8186	Hippocampus	TBIvsSham
Tmem9b21	2.29269e-06	-0.553489	0.055	0.125	0.0437537	7d	Neuron	Tmem9b	Hippocampus	TBIvsSham
Bbx21	2.29572e-06	-0.617783	0.048	0.114	0.0438114	7d	Neuron	Bbx	Hippocampus	TBIvsSham
Zmat221	2.47598e-06	0.566675	0.269	0.178	0.0472516	7d	Neuron	Zmat2	Hippocampus	TBIvsSham
Emc421	2.5113e-06	0.702204	0.105	0.046	0.0479257	7d	Neuron	Emc4	Hippocampus	TBIvsSham
Tacr319	2.51984e-06	-0.723417	0.012	0.056	0.0480886	7d	Neuron	Tacr3	Hippocampus	TBIvsSham
Sap1821	2.52738e-06	0.627641	0.122	0.058	0.0482326	7d	Neuron	Sap18	Hippocampus	TBIvsSham
Sparc21	2.53768e-06	-0.733755	0.014	0.061	0.0484292	7d	Neuron	Sparc	Hippocampus	TBIvsSham
Malat122	7.9999e-45	1.25907	0.992	0.988	1.5267e-40	7d	Mural 2	Malat1	Hippocampus	TBIvsSham
mt-Nd122	9.3933e-25	-1.58325	0.567	0.888	1.79262e-20	7d	Mural 2	mt-Nd1	Hippocampus	TBIvsSham
Ttr22	5.11615e-24	1.19445	0.949	0.615	9.76366e-20	7d	Mural 2	Ttr	Hippocampus	TBIvsSham
Mak23	6.17938e-13	-1.61614	0.024	0.255	1.17927e-08	7d	Mural 2	Mak	Hippocampus	TBIvsSham
Slc2a142	6.89615e-13	-1.14768	0.386	0.739	1.31606e-08	7d	Mural 2	Slc2a1	Hippocampus	TBIvsSham
Gng1222	4.02037e-12	2.1106	0.394	0.099	7.67247e-08	7d	Mural 2	Gng12	Hippocampus	TBIvsSham
mt-Cytb22	4.56851e-12	-0.619189	0.89	0.975	8.71855e-08	7d	Mural 2	mt-Cytb	Hippocampus	TBIvsSham
Ppia22	6.19664e-12	1.83212	0.441	0.137	1.18257e-07	7d	Mural 2	Ppia	Hippocampus	TBIvsSham
H2-K122	9.3972e-12	-1.26873	0.248	0.578	1.79336e-07	7d	Mural 2	H2-K1	Hippocampus	TBIvsSham
Ptma22	3.94593e-10	1.08342	0.697	0.553	7.53041e-06	7d	Mural 2	Ptma	Hippocampus	TBIvsSham
Ypel322	4.33158e-10	-1.12538	0.063	0.298	8.26638e-06	7d	Mural 2	Ypel3	Hippocampus	TBIvsSham
Ptn22	5.38117e-10	0.963656	0.823	0.714	1.02694e-05	7d	Mural 2	Ptn	Hippocampus	TBIvsSham
Morf4l122	6.73386e-10	1.41681	0.559	0.329	1.28509e-05	7d	Mural 2	Morf4l1	Hippocampus	TBIvsSham
Rps2722	7.13585e-10	1.31558	0.61	0.391	1.3618e-05	7d	Mural 2	Rps27	Hippocampus	TBIvsSham
Ftl122	2.22642e-09	1.99285	0.287	0.056	4.2489e-05	7d	Mural 2	Ftl1	Hippocampus	TBIvsSham
Tmem20418	2.36448e-09	-1.09555	0.154	0.416	4.51237e-05	7d	Mural 2	Tmem204	Hippocampus	TBIvsSham
Rac122	4.11357e-09	-1.02375	0.15	0.41	7.85033e-05	7d	Mural 2	Rac1	Hippocampus	TBIvsSham
Slc1a122	4.61652e-09	-1.17578	0.098	0.335	8.81016e-05	7d	Mural 2	Slc1a1	Hippocampus	TBIvsSham
Sepp121	5.49006e-09	-0.904752	0.563	0.758	0.000104772	7d	Mural 2	Sepp1	Hippocampus	TBIvsSham
Mageb1821	6.3462e-09	-1.29032	0.039	0.224	0.000121111	7d	Mural 2	Mageb18	Hippocampus	TBIvsSham
Cst322	6.88897e-09	-0.859102	0.63	0.826	0.000131469	7d	Mural 2	Cst3	Hippocampus	TBIvsSham
Rpl3522	7.94484e-09	1.71645	0.26	0.043	0.000151619	7d	Mural 2	Rpl35	Hippocampus	TBIvsSham
Gm981718	1.377e-08	1.80834	0.287	0.068	0.000262786	7d	Mural 2	Gm9817	Hippocampus	TBIvsSham
Ndrg222	2.54739e-08	-1.1847	0.047	0.23	0.000486144	7d	Mural 2	Ndrg2	Hippocampus	TBIvsSham
Atp1a222	2.91721e-08	-0.741123	0.705	0.839	0.00055672	7d	Mural 2	Atp1a2	Hippocampus	TBIvsSham
Ly6c216	4.22208e-08	1.07311	0.646	0.466	0.000805742	7d	Mural 2	Ly6c2	Hippocampus	TBIvsSham
Fam107a21	5.02667e-08	-1.15509	0.059	0.248	0.00095929	7d	Mural 2	Fam107a	Hippocampus	TBIvsSham
H3f3b22	5.9381e-08	0.827071	0.768	0.696	0.00113323	7d	Mural 2	H3f3b	Hippocampus	TBIvsSham
Cnot622	5.99235e-08	-0.91562	0.043	0.217	0.00114358	7d	Mural 2	Cnot6	Hippocampus	TBIvsSham
Rpl4122	8.71895e-08	1.02028	0.587	0.404	0.00166393	7d	Mural 2	Rpl41	Hippocampus	TBIvsSham
Rplp122	1.30842e-07	-0.758525	0.417	0.708	0.002497	7d	Mural 2	Rplp1	Hippocampus	TBIvsSham
Gper117	1.38381e-07	-1.03454	0.083	0.28	0.00264087	7d	Mural 2	Gper1	Hippocampus	TBIvsSham
Ndrg121	1.47421e-07	-1.01289	0.173	0.41	0.00281339	7d	Mural 2	Ndrg1	Hippocampus	TBIvsSham
Eftud222	1.97747e-07	-0.849347	0.079	0.28	0.0037738	7d	Mural 2	Eftud2	Hippocampus	TBIvsSham
mt-Rnr222	2.59172e-07	0.414477	0.996	0.994	0.00494604	7d	Mural 2	mt-Rnr2	Hippocampus	TBIvsSham
Gbp517	3.0233e-07	-1.20122	0.031	0.18	0.00576967	7d	Mural 2	Gbp5	Hippocampus	TBIvsSham
Ccdc17322	3.71623e-07	-1.03379	0.043	0.199	0.00709204	7d	Mural 2	Ccdc173	Hippocampus	TBIvsSham
C330021F23Rik22	5.19413e-07	1.61277	0.339	0.143	0.00991249	7d	Mural 2	C330021F23Rik	Hippocampus	TBIvsSham
Sema5b22	7.65608e-07	-1.07168	0.016	0.137	0.0146109	7d	Mural 2	Sema5b	Hippocampus	TBIvsSham
Rpl1222	8.68026e-07	-0.88299	0.11	0.304	0.0165654	7d	Mural 2	Rpl12	Hippocampus	TBIvsSham
Gnb2l122	1.35018e-06	-0.798602	0.161	0.379	0.0257667	7d	Mural 2	Gnb2l1	Hippocampus	TBIvsSham
Kars22	1.3518e-06	-1.07935	0.016	0.13	0.0257977	7d	Mural 2	Kars	Hippocampus	TBIvsSham
Akr1a122	1.6286e-06	-0.85555	0.205	0.429	0.0310802	7d	Mural 2	Akr1a1	Hippocampus	TBIvsSham
Cav119	1.68056e-06	-1.07575	0.091	0.267	0.0320719	7d	Mural 2	Cav1	Hippocampus	TBIvsSham
Klf222	1.9625e-06	-0.894135	0.575	0.72	0.0374523	7d	Mural 2	Klf2	Hippocampus	TBIvsSham
Hbb-bs22	2.18958e-06	-0.829612	0.059	0.217	0.0417859	7d	Mural 2	Hbb-bs	Hippocampus	TBIvsSham
Kif5a22	2.44896e-06	-1.00943	0.012	0.118	0.0467359	7d	Mural 2	Kif5a	Hippocampus	TBIvsSham
Tmem11722	4.8092e-120	-4.01094	0.13	0.828	9.17787e-116	7d	Choroid Plexus	Tmem117	Hippocampus	TBIvsSham
Ccdc1563	3.41514e-89	-2.85273	0.045	0.592	6.51745e-85	7d	Choroid Plexus	Ccdc15	Hippocampus	TBIvsSham
Itpr223	1.02126e-59	-2.47066	0.08	0.525	1.94898e-55	7d	Choroid Plexus	Itpr2	Hippocampus	TBIvsSham
Enpp223	4.46724e-50	-0.75107	0.999	0.992	8.52528e-46	7d	Choroid Plexus	Enpp2	Hippocampus	TBIvsSham
Baz2b23	5.94365e-49	-2.14082	0.187	0.613	1.13429e-44	7d	Choroid Plexus	Baz2b	Hippocampus	TBIvsSham
Ppia23	1.79255e-40	1.97056	0.626	0.109	3.4209e-36	7d	Choroid Plexus	Ppia	Hippocampus	TBIvsSham
Hbb-bs23	6.28168e-31	-2.41799	0.045	0.303	1.1988e-26	7d	Choroid Plexus	Hbb-bs	Hippocampus	TBIvsSham
mt-Nd123	1.57717e-28	-0.755136	0.934	0.958	3.00988e-24	7d	Choroid Plexus	mt-Nd1	Hippocampus	TBIvsSham
Cox8a23	1.87938e-28	1.1382	0.807	0.433	3.5866e-24	7d	Choroid Plexus	Cox8a	Hippocampus	TBIvsSham
Ttr23	2.58917e-28	0.227331	0.999	1	4.94117e-24	7d	Choroid Plexus	Ttr	Hippocampus	TBIvsSham
Atp5l23	2.39065e-27	1.54971	0.53	0.105	4.56232e-23	7d	Choroid Plexus	Atp5l	Hippocampus	TBIvsSham
Rpl4123	4.05439e-27	1.115	0.773	0.382	7.73739e-23	7d	Choroid Plexus	Rpl41	Hippocampus	TBIvsSham
mt-Nd4l23	1.54352e-26	1.17113	0.755	0.34	2.94565e-22	7d	Choroid Plexus	mt-Nd4l	Hippocampus	TBIvsSham
Tshz322	2.24029e-26	-1.60627	0.188	0.492	4.27538e-22	7d	Choroid Plexus	Tshz3	Hippocampus	TBIvsSham
Usmg523	1.14614e-23	1.21092	0.715	0.345	2.18729e-19	7d	Choroid Plexus	Usmg5	Hippocampus	TBIvsSham
Pom12121	1.93552e-23	-1.30228	0.05	0.269	3.69374e-19	7d	Choroid Plexus	Pom121	Hippocampus	TBIvsSham
Tmsb4x23	2.14883e-23	-1.50819	0.036	0.239	4.10082e-19	7d	Choroid Plexus	Tmsb4x	Hippocampus	TBIvsSham
Malat123	3.97824e-22	0.726924	0.968	0.878	7.59207e-18	7d	Choroid Plexus	Malat1	Hippocampus	TBIvsSham
Morf4l123	3.86373e-20	1.3004	0.539	0.181	7.37355e-16	7d	Choroid Plexus	Morf4l1	Hippocampus	TBIvsSham
Slc1a123	3.86366e-19	-1.28769	0.048	0.235	7.37342e-15	7d	Choroid Plexus	Slc1a1	Hippocampus	TBIvsSham
Cox6c23	8.59615e-19	0.803037	0.839	0.517	1.64049e-14	7d	Choroid Plexus	Cox6c	Hippocampus	TBIvsSham
Runx222	3.28118e-18	-1.48208	0.07	0.265	6.26181e-14	7d	Choroid Plexus	Runx2	Hippocampus	TBIvsSham
Ncdn23	1.56713e-16	-1.09349	0.008	0.118	2.99071e-12	7d	Choroid Plexus	Ncdn	Hippocampus	TBIvsSham
Kcnj1316	5.21675e-16	1.04389	0.488	0.168	9.95564e-12	7d	Choroid Plexus	Kcnj13	Hippocampus	TBIvsSham
Ndst421	3.21906e-15	-1.22085	0.052	0.214	6.14325e-11	7d	Choroid Plexus	Ndst4	Hippocampus	TBIvsSham
Fgd518	5.59727e-15	-1.34557	0.089	0.277	1.06818e-10	7d	Choroid Plexus	Fgd5	Hippocampus	TBIvsSham
Hba-a223	7.88332e-15	-1.97501	0.043	0.193	1.50445e-10	7d	Choroid Plexus	Hba-a2	Hippocampus	TBIvsSham
Cox7c23	2.86403e-14	0.853822	0.686	0.399	5.46572e-10	7d	Choroid Plexus	Cox7c	Hippocampus	TBIvsSham
H3f3b23	5.4813e-14	0.769991	0.793	0.546	1.04605e-09	7d	Choroid Plexus	H3f3b	Hippocampus	TBIvsSham
Dcc23	6.43864e-14	-1.34792	0.128	0.319	1.22875e-09	7d	Choroid Plexus	Dcc	Hippocampus	TBIvsSham
Prlr21	8.21616e-14	0.90106	0.698	0.433	1.56797e-09	7d	Choroid Plexus	Prlr	Hippocampus	TBIvsSham
Sparcl123	9.47178e-14	-1.17021	0.037	0.176	1.80759e-09	7d	Choroid Plexus	Sparcl1	Hippocampus	TBIvsSham
Aspn16	1.13142e-13	-0.850715	0.008	0.101	2.1592e-09	7d	Choroid Plexus	Aspn	Hippocampus	TBIvsSham
Mobp23	1.13691e-13	-1.24915	0.034	0.168	2.16968e-09	7d	Choroid Plexus	Mobp	Hippocampus	TBIvsSham
Ndufa1323	1.33232e-13	0.845942	0.657	0.366	2.54259e-09	7d	Choroid Plexus	Ndufa13	Hippocampus	TBIvsSham
Lcor23	1.03023e-12	1.03085	0.396	0.139	1.96609e-08	7d	Choroid Plexus	Lcor	Hippocampus	TBIvsSham
Cpe23	1.06596e-12	-1.24623	0.055	0.202	2.03429e-08	7d	Choroid Plexus	Cpe	Hippocampus	TBIvsSham
Gnaq23	1.0751e-12	0.627842	0.822	0.584	2.05173e-08	7d	Choroid Plexus	Gnaq	Hippocampus	TBIvsSham
Aldoc23	1.72105e-12	-1.30485	0.032	0.155	3.28444e-08	7d	Choroid Plexus	Aldoc	Hippocampus	TBIvsSham
Gm1005323	2.32952e-12	0.939994	0.323	0.084	4.44566e-08	7d	Choroid Plexus	Gm10053	Hippocampus	TBIvsSham
Gm1007623	2.86853e-12	0.565853	0.767	0.479	5.47431e-08	7d	Choroid Plexus	Gm10076	Hippocampus	TBIvsSham
mt-Cytb23	3.66391e-12	-0.437578	0.982	0.996	6.99221e-08	7d	Choroid Plexus	mt-Cytb	Hippocampus	TBIvsSham
Fth123	5.76601e-12	-0.652473	0.885	0.87	1.10039e-07	7d	Choroid Plexus	Fth1	Hippocampus	TBIvsSham
Ly6c122	6.4175e-12	-1.12519	0.014	0.109	1.22472e-07	7d	Choroid Plexus	Ly6c1	Hippocampus	TBIvsSham
Ccdc11423	7.30851e-12	1.0557	0.372	0.134	1.39476e-07	7d	Choroid Plexus	Ccdc114	Hippocampus	TBIvsSham
Ndufs523	7.38312e-12	1.0315	0.273	0.059	1.409e-07	7d	Choroid Plexus	Ndufs5	Hippocampus	TBIvsSham
Ptma23	1.20338e-11	0.838857	0.432	0.168	2.29654e-07	7d	Choroid Plexus	Ptma	Hippocampus	TBIvsSham
Uqcr1023	1.22584e-11	0.736309	0.666	0.416	2.33939e-07	7d	Choroid Plexus	Uqcr10	Hippocampus	TBIvsSham
Klf223	1.23015e-11	-0.937548	0.009	0.092	2.34762e-07	7d	Choroid Plexus	Klf2	Hippocampus	TBIvsSham
Tceb223	1.38244e-11	0.858495	0.541	0.286	2.63825e-07	7d	Choroid Plexus	Tceb2	Hippocampus	TBIvsSham
Adsl23	2.27397e-11	0.947529	0.351	0.118	4.33965e-07	7d	Choroid Plexus	Adsl	Hippocampus	TBIvsSham
Ndufc123	3.10035e-11	0.710495	0.593	0.328	5.9167e-07	7d	Choroid Plexus	Ndufc1	Hippocampus	TBIvsSham
Meg323	4.38923e-11	-0.972548	0.023	0.126	8.3764e-07	7d	Choroid Plexus	Meg3	Hippocampus	TBIvsSham
Pitpna23	5.33355e-11	0.705926	0.639	0.387	1.01786e-06	7d	Choroid Plexus	Pitpna	Hippocampus	TBIvsSham
Ndufa152	7.48128e-11	0.610361	0.723	0.454	1.42773e-06	7d	Choroid Plexus	Ndufa1	Hippocampus	TBIvsSham
Fxyd122	9.53904e-11	0.629329	0.692	0.42	1.82043e-06	7d	Choroid Plexus	Fxyd1	Hippocampus	TBIvsSham
Acta221	1.22355e-10	-1.09104	0.001	0.059	2.33501e-06	7d	Choroid Plexus	Acta2	Hippocampus	TBIvsSham
Rpl2123	1.46101e-10	0.926513	0.338	0.122	2.78819e-06	7d	Choroid Plexus	Rpl21	Hippocampus	TBIvsSham
Sec61g23	1.58237e-10	1.00582	0.244	0.05	3.0198e-06	7d	Choroid Plexus	Sec61g	Hippocampus	TBIvsSham
Cycs23	1.7925e-10	0.893368	0.28	0.071	3.42081e-06	7d	Choroid Plexus	Cycs	Hippocampus	TBIvsSham
Rps2823	2.08293e-10	0.970704	0.28	0.076	3.97506e-06	7d	Choroid Plexus	Rps28	Hippocampus	TBIvsSham
Npc223	2.35251e-10	0.652587	0.545	0.298	4.48953e-06	7d	Choroid Plexus	Npc2	Hippocampus	TBIvsSham
Camk2n123	2.94747e-10	-1.18883	0.041	0.155	5.62495e-06	7d	Choroid Plexus	Camk2n1	Hippocampus	TBIvsSham
Gng523	3.18693e-10	0.917279	0.258	0.063	6.08193e-06	7d	Choroid Plexus	Gng5	Hippocampus	TBIvsSham
Rpl3523	4.38301e-10	1.01338	0.227	0.046	8.36454e-06	7d	Choroid Plexus	Rpl35	Hippocampus	TBIvsSham
Rpl22l123	4.99333e-10	0.784239	0.32	0.109	9.52927e-06	7d	Choroid Plexus	Rpl22l1	Hippocampus	TBIvsSham
Tob123	5.96858e-10	-1.0313	0.151	0.311	1.13904e-05	7d	Choroid Plexus	Tob1	Hippocampus	TBIvsSham
Rps2723	6.188e-10	0.609606	0.497	0.244	1.18092e-05	7d	Choroid Plexus	Rps27	Hippocampus	TBIvsSham
Slc16a223	1.15605e-09	0.628258	0.506	0.252	2.2062e-05	7d	Choroid Plexus	Slc16a2	Hippocampus	TBIvsSham
Fau23	1.26616e-09	0.65548	0.396	0.164	2.41635e-05	7d	Choroid Plexus	Fau	Hippocampus	TBIvsSham
Dstn23	1.35889e-09	0.784129	0.322	0.113	2.5933e-05	7d	Choroid Plexus	Dstn	Hippocampus	TBIvsSham
Hmgb123	1.60241e-09	0.851051	0.224	0.046	3.05804e-05	7d	Choroid Plexus	Hmgb1	Hippocampus	TBIvsSham
Gapdh23	1.66002e-09	0.909714	0.216	0.046	3.16797e-05	7d	Choroid Plexus	Gapdh	Hippocampus	TBIvsSham
Rpl3623	1.90639e-09	0.662424	0.392	0.164	3.63815e-05	7d	Choroid Plexus	Rpl36	Hippocampus	TBIvsSham
Slc22a1723	2.37813e-09	-0.838318	0.393	0.546	4.53842e-05	7d	Choroid Plexus	Slc22a17	Hippocampus	TBIvsSham
Romo123	2.62861e-09	0.746189	0.34	0.13	5.01643e-05	7d	Choroid Plexus	Romo1	Hippocampus	TBIvsSham
Ftl123	3.19553e-09	0.844922	0.226	0.05	6.09835e-05	7d	Choroid Plexus	Ftl1	Hippocampus	TBIvsSham
Rps1623	3.65581e-09	0.847824	0.323	0.126	6.97674e-05	7d	Choroid Plexus	Rps16	Hippocampus	TBIvsSham
Gm1749423	5.07608e-09	0.64875	0.579	0.336	9.6872e-05	7d	Choroid Plexus	Gm17494	Hippocampus	TBIvsSham
Fam213a23	5.95466e-09	0.571807	0.568	0.319	0.000113639	7d	Choroid Plexus	Fam213a	Hippocampus	TBIvsSham
Hspa523	7.30588e-09	-0.542665	0.812	0.798	0.000139425	7d	Choroid Plexus	Hspa5	Hippocampus	TBIvsSham
Fkbp323	9.0972e-09	0.848032	0.335	0.139	0.000173611	7d	Choroid Plexus	Fkbp3	Hippocampus	TBIvsSham
Hist1h2al23	9.43859e-09	0.719241	0.47	0.244	0.000180126	7d	Choroid Plexus	Hist1h2al	Hippocampus	TBIvsSham
Atp5j223	1.37311e-08	0.525488	0.575	0.345	0.000262044	7d	Choroid Plexus	Atp5j2	Hippocampus	TBIvsSham
Rps2323	1.60614e-08	0.799003	0.303	0.113	0.000306516	7d	Choroid Plexus	Rps23	Hippocampus	TBIvsSham
Atp5k23	1.74195e-08	0.571759	0.479	0.252	0.000332433	7d	Choroid Plexus	Atp5k	Hippocampus	TBIvsSham
Tax1bp123	1.76523e-08	0.558416	0.707	0.487	0.000336876	7d	Choroid Plexus	Tax1bp1	Hippocampus	TBIvsSham
mt-Nd423	1.91641e-08	-0.399343	0.95	0.941	0.000365728	7d	Choroid Plexus	mt-Nd4	Hippocampus	TBIvsSham
Cd59b23	2.21454e-08	0.701854	0.284	0.097	0.000422622	7d	Choroid Plexus	Cd59b	Hippocampus	TBIvsSham
Hes121	2.57505e-08	0.565014	0.624	0.387	0.000491423	7d	Choroid Plexus	Hes1	Hippocampus	TBIvsSham
Npm123	2.6207e-08	0.762304	0.3	0.109	0.000500135	7d	Choroid Plexus	Npm1	Hippocampus	TBIvsSham
Tomm723	2.8097e-08	0.578221	0.514	0.277	0.000536203	7d	Choroid Plexus	Tomm7	Hippocampus	TBIvsSham
Ltc4s18	3.02148e-08	0.829298	0.286	0.105	0.000576618	7d	Choroid Plexus	Ltc4s	Hippocampus	TBIvsSham
Anapc1323	3.49185e-08	0.676078	0.325	0.13	0.000666385	7d	Choroid Plexus	Anapc13	Hippocampus	TBIvsSham
BC02413912	3.6103e-08	-0.76649	0.014	0.084	0.00068899	7d	Choroid Plexus	BC024139	Hippocampus	TBIvsSham
Uqcr1123	3.69094e-08	0.537035	0.638	0.403	0.000704379	7d	Choroid Plexus	Uqcr11	Hippocampus	TBIvsSham
Rgs522	3.95596e-08	-0.559537	0.014	0.084	0.000754955	7d	Choroid Plexus	Rgs5	Hippocampus	TBIvsSham
Kif5a23	4.11091e-08	-0.579167	0.014	0.084	0.000784527	7d	Choroid Plexus	Kif5a	Hippocampus	TBIvsSham
Ociad223	4.42508e-08	0.729895	0.403	0.202	0.000844482	7d	Choroid Plexus	Ociad2	Hippocampus	TBIvsSham
Hnrnpa323	4.94472e-08	0.899883	0.195	0.046	0.00094365	7d	Choroid Plexus	Hnrnpa3	Hippocampus	TBIvsSham
Rps1923	5.20847e-08	0.486324	0.436	0.214	0.000993984	7d	Choroid Plexus	Rps19	Hippocampus	TBIvsSham
Gm1528623	6.10465e-08	0.637842	0.321	0.13	0.00116501	7d	Choroid Plexus	Gm15286	Hippocampus	TBIvsSham
Hmgb223	6.12285e-08	0.707867	0.122	0.004	0.00116849	7d	Choroid Plexus	Hmgb2	Hippocampus	TBIvsSham
Gm1011623	6.15704e-08	0.678069	0.122	0.004	0.00117501	7d	Choroid Plexus	Gm10116	Hippocampus	TBIvsSham
C330021F23Rik23	7.53095e-08	0.790964	0.289	0.109	0.00143721	7d	Choroid Plexus	C330021F23Rik	Hippocampus	TBIvsSham
Gpr37l121	1.09712e-07	-0.604008	0.001	0.042	0.00209375	7d	Choroid Plexus	Gpr37l1	Hippocampus	TBIvsSham
Gm780823	1.29292e-07	0.652087	0.305	0.126	0.00246741	7d	Choroid Plexus	Gm7808	Hippocampus	TBIvsSham
Apoe23	1.56683e-07	0.36759	0.933	0.845	0.00299013	7d	Choroid Plexus	Apoe	Hippocampus	TBIvsSham
Rpl1023	1.61289e-07	0.746407	0.258	0.092	0.00307805	7d	Choroid Plexus	Rpl10	Hippocampus	TBIvsSham
Ubl523	1.69265e-07	0.622292	0.442	0.239	0.00323025	7d	Choroid Plexus	Ubl5	Hippocampus	TBIvsSham
Mdfic20	1.83263e-07	-0.767906	0.041	0.134	0.00349739	7d	Choroid Plexus	Mdfic	Hippocampus	TBIvsSham
Defb1111	2.01192e-07	0.659382	0.296	0.122	0.00383954	7d	Choroid Plexus	Defb11	Hippocampus	TBIvsSham
Sema5b23	2.03045e-07	-0.562139	0.026	0.105	0.00387491	7d	Choroid Plexus	Sema5b	Hippocampus	TBIvsSham
Cst323	2.10334e-07	-0.427174	0.925	0.912	0.00401401	7d	Choroid Plexus	Cst3	Hippocampus	TBIvsSham
Hist1h2bj23	2.13381e-07	0.703458	0.104	0	0.00407217	7d	Choroid Plexus	Hist1h2bj	Hippocampus	TBIvsSham
Ndufa323	2.8455e-07	0.564579	0.521	0.307	0.00543035	7d	Choroid Plexus	Ndufa3	Hippocampus	TBIvsSham
Wfs121	2.99235e-07	-0.491374	0.012	0.071	0.00571061	7d	Choroid Plexus	Wfs1	Hippocampus	TBIvsSham
Tmed1023	4.05496e-07	0.519407	0.504	0.294	0.00773849	7d	Choroid Plexus	Tmed10	Hippocampus	TBIvsSham
A330033J07Rik21	4.50956e-07	0.71183	0.131	0.017	0.00860604	7d	Choroid Plexus	A330033J07Rik	Hippocampus	TBIvsSham
Ndufs623	4.54205e-07	0.650076	0.277	0.109	0.00866804	7d	Choroid Plexus	Ndufs6	Hippocampus	TBIvsSham
Igfbp222	4.72028e-07	0.429794	0.789	0.563	0.00900819	7d	Choroid Plexus	Igfbp2	Hippocampus	TBIvsSham
Spire123	5.33548e-07	-0.608749	0.009	0.063	0.0101822	7d	Choroid Plexus	Spire1	Hippocampus	TBIvsSham
Ganab23	5.44788e-07	-0.632987	0.009	0.063	0.0103967	7d	Choroid Plexus	Ganab	Hippocampus	TBIvsSham
Ndufa1124	5.71053e-07	0.502456	0.545	0.332	0.010898	7d	Choroid Plexus	Ndufa11	Hippocampus	TBIvsSham
Gm1570413	6.14705e-07	0.725065	0.224	0.076	0.011731	7d	Choroid Plexus	Gm15704	Hippocampus	TBIvsSham
Spint223	6.47597e-07	0.529346	0.423	0.231	0.0123587	7d	Choroid Plexus	Spint2	Hippocampus	TBIvsSham
Fam104a23	6.83372e-07	0.682195	0.13	0.017	0.0130415	7d	Choroid Plexus	Fam104a	Hippocampus	TBIvsSham
Ctss20	6.9453e-07	-0.57868	0.008	0.059	0.0132544	7d	Choroid Plexus	Ctss	Hippocampus	TBIvsSham
Hba-a123	7.40037e-07	-0.99601	0.024	0.097	0.0141229	7d	Choroid Plexus	Hba-a1	Hippocampus	TBIvsSham
Nrg323	7.47567e-07	0.469533	0.341	0.164	0.0142666	7d	Choroid Plexus	Nrg3	Hippocampus	TBIvsSham
Rapgef122	7.70979e-07	-1.00898	0.152	0.273	0.0147134	7d	Choroid Plexus	Rapgef1	Hippocampus	TBIvsSham
Ccdc3423	8.40592e-07	0.762458	0.22	0.076	0.0160418	7d	Choroid Plexus	Ccdc34	Hippocampus	TBIvsSham
Rpl18a23	8.49733e-07	0.574029	0.369	0.185	0.0162163	7d	Choroid Plexus	Rpl18a	Hippocampus	TBIvsSham
2010107E04Rik23	9.59332e-07	0.417889	0.603	0.387	0.0183079	7d	Choroid Plexus	2010107E04Rik	Hippocampus	TBIvsSham
Eif3c23	1.24196e-06	0.765865	0.305	0.143	0.0237016	7d	Choroid Plexus	Eif3c	Hippocampus	TBIvsSham
Pdcd523	1.27847e-06	0.715339	0.206	0.067	0.0243983	7d	Choroid Plexus	Pdcd5	Hippocampus	TBIvsSham
Mbp23	1.33899e-06	-1.1196	0.307	0.416	0.0255534	7d	Choroid Plexus	Mbp	Hippocampus	TBIvsSham
Apoo22	1.45056e-06	0.671306	0.186	0.055	0.0276825	7d	Choroid Plexus	Apoo	Hippocampus	TBIvsSham
Polr2k23	1.54132e-06	0.683379	0.131	0.021	0.0294146	7d	Choroid Plexus	Polr2k	Hippocampus	TBIvsSham
mt-Tv23	1.65509e-06	-0.91694	0.035	0.113	0.0315857	7d	Choroid Plexus	mt-Tv	Hippocampus	TBIvsSham
Slc1a223	2.24775e-06	-0.981278	0.057	0.147	0.042896	7d	Choroid Plexus	Slc1a2	Hippocampus	TBIvsSham
Rplp223	2.34715e-06	0.556949	0.354	0.181	0.0447929	7d	Choroid Plexus	Rplp2	Hippocampus	TBIvsSham
Tecpr223	2.37865e-06	0.662534	0.2	0.067	0.0453941	7d	Choroid Plexus	Tecpr2	Hippocampus	TBIvsSham
Hbb-bt23	2.4242e-06	-0.609588	0.009	0.059	0.0462634	7d	Choroid Plexus	Hbb-bt	Hippocampus	TBIvsSham
Sdha23	2.50108e-06	-0.917099	0.101	0.21	0.0477305	7d	Choroid Plexus	Sdha	Hippocampus	TBIvsSham
Ndufa223	2.60674e-06	0.409369	0.43	0.235	0.049747	7d	Choroid Plexus	Ndufa2	Hippocampus	TBIvsSham
Ttr24	1.09613e-18	1.41285	0.968	0.655	2.09186e-14	7d	Mural 1	Ttr	Hippocampus	TBIvsSham
Malat124	3.35106e-18	1.23286	0.994	0.948	6.39517e-14	7d	Mural 1	Malat1	Hippocampus	TBIvsSham
mt-Rnr224	5.3163e-09	0.511607	1	1	0.000101456	7d	Mural 1	mt-Rnr2	Hippocampus	TBIvsSham
Crip124	5.49016e-09	0.751933	0.968	0.888	0.000104774	7d	Mural 1	Crip1	Hippocampus	TBIvsSham
Igfbp724	3.44595e-08	-1.02077	0.503	0.802	0.000657625	7d	Mural 1	Igfbp7	Hippocampus	TBIvsSham
Myl624	1.2734e-07	0.751219	0.917	0.862	0.00243016	7d	Mural 1	Myl6	Hippocampus	TBIvsSham
mt-Nd124	1.87836e-07	-0.702721	0.739	0.922	0.00358466	7d	Mural 1	mt-Nd1	Hippocampus	TBIvsSham
Sema5b24	3.54443e-07	-1.91171	0	0.155	0.00676419	7d	Mural 1	Sema5b	Hippocampus	TBIvsSham
Eef224	8.64412e-07	-1.42594	0.127	0.388	0.0164964	7d	Mural 1	Eef2	Hippocampus	TBIvsSham
Bcam22	9.13258e-07	-1.20305	0.089	0.345	0.0174286	7d	Mural 1	Bcam	Hippocampus	TBIvsSham
Mcam19	1.26956e-06	-1.18953	0.083	0.328	0.0242282	7d	Mural 1	Mcam	Hippocampus	TBIvsSham
Ttr25	9.94926e-12	2.10576	0.951	0.54	1.89872e-07	7d	Mural 3	Ttr	Hippocampus	TBIvsSham
Jun25	1.19231e-11	2.16157	0.756	0.216	2.2754e-07	7d	Mural 3	Jun	Hippocampus	TBIvsSham
Fos25	3.67324e-10	1.78841	0.756	0.23	7.01002e-06	7d	Mural 3	Fos	Hippocampus	TBIvsSham
mt-Cytb25	2.19104e-08	-1.08516	0.756	0.986	0.000418138	7d	Mural 3	mt-Cytb	Hippocampus	TBIvsSham
Fosb25	1.28921e-07	1.92395	0.488	0.115	0.00246032	7d	Mural 3	Fosb	Hippocampus	TBIvsSham
Atp1a225	1.75031e-07	-1.35549	0.488	0.892	0.00334029	7d	Mural 3	Atp1a2	Hippocampus	TBIvsSham
Klf424	2.23668e-07	2.83018	0.244	0.014	0.00426848	7d	Mural 3	Klf4	Hippocampus	TBIvsSham
mt-Nd125	4.19444e-07	-1.49974	0.439	0.921	0.00800467	7d	Mural 3	mt-Nd1	Hippocampus	TBIvsSham
Junb25	1.16318e-06	1.82148	0.512	0.144	0.0221981	7d	Mural 3	Junb	Hippocampus	TBIvsSham
Hmgb125	2.10949e-06	2.68533	0.341	0.072	0.0402575	7d	Mural 3	Hmgb1	Hippocampus	TBIvsSham
Malat126	2.109e-19	1.27341	0.986	0.888	4.02482e-15	7d	Macrophage	Malat1	Hippocampus	TBIvsSham
mt-Cytb26	6.30096e-18	-1.43679	0.562	0.94	1.20248e-13	7d	Macrophage	mt-Cytb	Hippocampus	TBIvsSham
mt-Nd126	1.22787e-15	-1.56503	0.396	0.843	2.34327e-11	7d	Macrophage	mt-Nd1	Hippocampus	TBIvsSham
Mak27	3.24022e-14	-2.59292	0.007	0.358	6.18364e-10	7d	Macrophage	Mak	Hippocampus	TBIvsSham
Ttr26	8.07483e-13	0.780653	0.951	0.716	1.541e-08	7d	Macrophage	Ttr	Hippocampus	TBIvsSham
Ftl126	4.91749e-10	2.38904	0.465	0.164	9.38453e-06	7d	Macrophage	Ftl1	Hippocampus	TBIvsSham
H3f3b26	7.49047e-10	0.944673	0.951	0.821	1.42948e-05	7d	Macrophage	H3f3b	Hippocampus	TBIvsSham
mt-Nd626	8.29205e-10	-1.21362	0.299	0.687	1.58245e-05	7d	Macrophage	mt-Nd6	Hippocampus	TBIvsSham
Slc1a126	3.27601e-09	-1.55466	0.021	0.276	6.25194e-05	7d	Macrophage	Slc1a1	Hippocampus	TBIvsSham
mt-Nd426	3.59186e-09	-1.09816	0.438	0.799	6.85471e-05	7d	Macrophage	mt-Nd4	Hippocampus	TBIvsSham
Rpl4126	5.79801e-09	1.63623	0.528	0.246	0.000110649	7d	Macrophage	Rpl41	Hippocampus	TBIvsSham
Cst326	9.46873e-09	-0.847521	0.764	0.94	0.000180701	7d	Macrophage	Cst3	Hippocampus	TBIvsSham
Actb26	1.38128e-08	0.857419	0.924	0.91	0.000263603	7d	Macrophage	Actb	Hippocampus	TBIvsSham
Gm1011626	1.67123e-08	2.36478	0.285	0.037	0.000318938	7d	Macrophage	Gm10116	Hippocampus	TBIvsSham
Ptma26	5.31848e-08	1.65861	0.542	0.313	0.00101498	7d	Macrophage	Ptma	Hippocampus	TBIvsSham
Letm126	9.46121e-07	-1.51101	0.035	0.239	0.0180558	7d	Macrophage	Letm1	Hippocampus	TBIvsSham
Sema5b26	1.21249e-06	-1.28587	0.021	0.209	0.0231391	7d	Macrophage	Sema5b	Hippocampus	TBIvsSham
Rps2826	1.78105e-06	1.87873	0.417	0.201	0.0339896	7d	Macrophage	Rps28	Hippocampus	TBIvsSham
Tmem5926	2.43753e-06	-1.17493	0.049	0.261	0.0465177	7d	Macrophage	Tmem59	Hippocampus	TBIvsSham
Ppia26	2.5546e-06	1.95395	0.285	0.075	0.048752	7d	Macrophage	Ppia	Hippocampus	TBIvsSham
Malat127	2.54653e-34	1.34494	0.997	0.879	4.8598e-30	7d	Immature Oligodendrocyte	Malat1	Hippocampus	TBIvsSham
Morf4l127	5.79284e-15	1.69334	0.638	0.307	1.10551e-10	7d	Immature Oligodendrocyte	Morf4l1	Hippocampus	TBIvsSham
Ptma27	1.07214e-14	1.49803	0.693	0.379	2.04607e-10	7d	Immature Oligodendrocyte	Ptma	Hippocampus	TBIvsSham
Ttr27	4.6953e-14	1.11356	0.945	0.793	8.96052e-10	7d	Immature Oligodendrocyte	Ttr	Hippocampus	TBIvsSham
Hmgb127	2.11115e-12	1.63628	0.563	0.243	4.02892e-08	7d	Immature Oligodendrocyte	Hmgb1	Hippocampus	TBIvsSham
Olig218	2.11565e-12	-1.53889	0.087	0.357	4.0375e-08	7d	Immature Oligodendrocyte	Olig2	Hippocampus	TBIvsSham
Rac127	9.5291e-12	-1.47553	0.178	0.486	1.81853e-07	7d	Immature Oligodendrocyte	Rac1	Hippocampus	TBIvsSham
mt-Nd127	3.06754e-11	-1.13385	0.628	0.807	5.8541e-07	7d	Immature Oligodendrocyte	mt-Nd1	Hippocampus	TBIvsSham
Tuba1a27	5.9169e-11	-0.794746	0.858	0.929	1.12918e-06	7d	Immature Oligodendrocyte	Tuba1a	Hippocampus	TBIvsSham
Ppia27	1.09971e-10	1.63593	0.382	0.079	2.09868e-06	7d	Immature Oligodendrocyte	Ppia	Hippocampus	TBIvsSham
Ppp2ca27	1.70358e-10	-1.39457	0.084	0.321	3.2511e-06	7d	Immature Oligodendrocyte	Ppp2ca	Hippocampus	TBIvsSham
Lcor27	4.4504e-10	1.47354	0.505	0.221	8.49314e-06	7d	Immature Oligodendrocyte	Lcor	Hippocampus	TBIvsSham
Gng1227	4.83111e-10	1.10243	0.663	0.414	9.21968e-06	7d	Immature Oligodendrocyte	Gng12	Hippocampus	TBIvsSham
Slc1a127	7.2106e-10	-1.34962	0.223	0.507	1.37607e-05	7d	Immature Oligodendrocyte	Slc1a1	Hippocampus	TBIvsSham
Glrb26	2.82933e-09	-1.15609	0.117	0.357	5.39949e-05	7d	Immature Oligodendrocyte	Glrb	Hippocampus	TBIvsSham
Cox8a27	7.64254e-09	1.16413	0.443	0.171	0.00014585	7d	Immature Oligodendrocyte	Cox8a	Hippocampus	TBIvsSham
Tubb2b27	8.41964e-09	-1.57179	0.181	0.414	0.00016068	7d	Immature Oligodendrocyte	Tubb2b	Hippocampus	TBIvsSham
Sh3bp426	1.46297e-08	-1.20037	0.078	0.286	0.000279193	7d	Immature Oligodendrocyte	Sh3bp4	Hippocampus	TBIvsSham
Itm2c27	2.41147e-08	-1.09605	0.068	0.264	0.000460204	7d	Immature Oligodendrocyte	Itm2c	Hippocampus	TBIvsSham
Ftl127	2.81538e-08	1.82465	0.291	0.071	0.000537287	7d	Immature Oligodendrocyte	Ftl1	Hippocampus	TBIvsSham
Plp127	4.1829e-08	0.578049	1	0.986	0.000798265	7d	Immature Oligodendrocyte	Plp1	Hippocampus	TBIvsSham
Rpl4127	6.2883e-08	1.12645	0.447	0.186	0.00120006	7d	Immature Oligodendrocyte	Rpl41	Hippocampus	TBIvsSham
Map4k527	8.47145e-08	-0.976433	0.061	0.243	0.00161669	7d	Immature Oligodendrocyte	Map4k5	Hippocampus	TBIvsSham
Pfn227	1.99474e-07	-1.19347	0.314	0.521	0.00380677	7d	Immature Oligodendrocyte	Pfn2	Hippocampus	TBIvsSham
Rtn127	2.12841e-07	-1.01113	0.288	0.529	0.00406186	7d	Immature Oligodendrocyte	Rtn1	Hippocampus	TBIvsSham
Mpzl126	3.07792e-07	-0.905919	0.424	0.629	0.0058739	7d	Immature Oligodendrocyte	Mpzl1	Hippocampus	TBIvsSham
Fyn26	5.51077e-07	-0.763258	0.595	0.736	0.0105167	7d	Immature Oligodendrocyte	Fyn	Hippocampus	TBIvsSham
Fabp723	5.67945e-07	-1.30432	0.036	0.171	0.0108387	7d	Immature Oligodendrocyte	Fabp7	Hippocampus	TBIvsSham
Ndufs527	7.62526e-07	1.43378	0.184	0.014	0.014552	7d	Immature Oligodendrocyte	Ndufs5	Hippocampus	TBIvsSham
Hbb-bs27	7.87702e-07	-0.927539	0.045	0.193	0.0150325	7d	Immature Oligodendrocyte	Hbb-bs	Hippocampus	TBIvsSham
Gpr37l124	9.92502e-07	-1.05029	0.22	0.436	0.0189409	7d	Immature Oligodendrocyte	Gpr37l1	Hippocampus	TBIvsSham
Zfp36523	1.04183e-06	-1.05166	0.094	0.279	0.0198823	7d	Immature Oligodendrocyte	Zfp365	Hippocampus	TBIvsSham
Mag27	1.08455e-06	0.847113	0.803	0.679	0.0206975	7d	Immature Oligodendrocyte	Mag	Hippocampus	TBIvsSham
1700047I17Rik227	1.111e-06	1.31422	0.356	0.143	0.0212023	7d	Immature Oligodendrocyte	1700047I17Rik2	Hippocampus	TBIvsSham
Atp5l27	1.11783e-06	1.64109	0.223	0.043	0.0213327	7d	Immature Oligodendrocyte	Atp5l	Hippocampus	TBIvsSham
Cdh2027	1.19188e-06	-1.17549	0.11	0.293	0.0227458	7d	Immature Oligodendrocyte	Cdh20	Hippocampus	TBIvsSham
Gpd119	1.23432e-06	-1.0848	0.01	0.107	0.0235558	7d	Immature Oligodendrocyte	Gpd1	Hippocampus	TBIvsSham
Tmem132d27	1.26986e-06	1.03888	0.359	0.136	0.0242339	7d	Immature Oligodendrocyte	Tmem132d	Hippocampus	TBIvsSham
Slc44a127	1.29701e-06	-0.830971	0.366	0.586	0.0247521	7d	Immature Oligodendrocyte	Slc44a1	Hippocampus	TBIvsSham
Gm1011627	1.56018e-06	1.45864	0.175	0.014	0.0297744	7d	Immature Oligodendrocyte	Gm10116	Hippocampus	TBIvsSham
Hmgn227	1.5694e-06	1.43499	0.21	0.036	0.0299504	7d	Immature Oligodendrocyte	Hmgn2	Hippocampus	TBIvsSham
Fabp525	1.64934e-06	1.31803	0.372	0.157	0.0314761	7d	Immature Oligodendrocyte	Fabp5	Hippocampus	TBIvsSham
Mrfap127	2.05843e-06	-1.01447	0.159	0.357	0.0392831	7d	Immature Oligodendrocyte	Mrfap1	Hippocampus	TBIvsSham
Pitpna27	2.20366e-06	1.07561	0.44	0.229	0.0420547	7d	Immature Oligodendrocyte	Pitpna	Hippocampus	TBIvsSham
mt-Cytb27	2.25645e-06	-0.657778	0.858	0.886	0.0430621	7d	Immature Oligodendrocyte	mt-Cytb	Hippocampus	TBIvsSham
Hspa527	2.35891e-06	-1.08508	0.317	0.521	0.0450175	7d	Immature Oligodendrocyte	Hspa5	Hippocampus	TBIvsSham
Malat128	5.08074e-24	1.47559	1	0.985	9.69609e-20	7d	Reln+ Neuron	Malat1	Hippocampus	TBIvsSham
mt-Nd128	5.00839e-08	-1.23036	0.455	0.881	0.000955801	7d	Reln+ Neuron	mt-Nd1	Hippocampus	TBIvsSham
Gpm6a28	6.78603e-08	-1.44511	0.152	0.619	0.00129505	7d	Reln+ Neuron	Gpm6a	Hippocampus	TBIvsSham
Ttr28	1.38146e-07	1.43994	0.879	0.694	0.00263638	7d	Reln+ Neuron	Ttr	Hippocampus	TBIvsSham
Tuba1a28	2.22495e-07	-1.00468	0.364	0.828	0.00424609	7d	Reln+ Neuron	Tuba1a	Hippocampus	TBIvsSham
Rpl828	2.45754e-07	-1.46148	0.152	0.604	0.00468997	7d	Reln+ Neuron	Rpl8	Hippocampus	TBIvsSham
Uchl126	1.19377e-06	-1.49824	0.121	0.515	0.0227819	7d	Reln+ Neuron	Uchl1	Hippocampus	TBIvsSham
Morf4l128	1.20812e-06	1.78592	0.591	0.358	0.0230558	7d	Reln+ Neuron	Morf4l1	Hippocampus	TBIvsSham
mt-Nd628	1.40069e-06	-1.11852	0.227	0.679	0.0267308	7d	Reln+ Neuron	mt-Nd6	Hippocampus	TBIvsSham
Cxcl1227	1.58759e-06	-2.20415	0.045	0.373	0.0302975	7d	Reln+ Neuron	Cxcl12	Hippocampus	TBIvsSham
Malat129	4.71158e-12	1.04613	0.992	0.945	8.99159e-08	7d	Fibroblast	Malat1	Hippocampus	TBIvsSham
mt-Nd129	1.31172e-09	-1.49638	0.548	0.855	2.50329e-05	7d	Fibroblast	mt-Nd1	Hippocampus	TBIvsSham
Slc1a129	6.97807e-09	-2.36703	0.008	0.273	0.000133169	7d	Fibroblast	Slc1a1	Hippocampus	TBIvsSham
mt-Cytb29	4.46427e-08	-0.850267	0.897	1	0.00085196	7d	Fibroblast	mt-Cytb	Hippocampus	TBIvsSham
Ttr29	5.72392e-07	1.10733	0.944	0.764	0.0109235	7d	Fibroblast	Ttr	Hippocampus	TBIvsSham
Pgrmc129	8.6725e-07	-1.65012	0.111	0.436	0.0165506	7d	Fibroblast	Pgrmc1	Hippocampus	TBIvsSham
Tef29	2.23363e-06	-1.9583	0.008	0.2	0.0426266	7d	Fibroblast	Tef	Hippocampus	TBIvsSham
Ptma29	2.45959e-06	1.75801	0.563	0.218	0.0469388	7d	Fibroblast	Ptma	Hippocampus	TBIvsSham
Malat130	5.13092e-10	1.81591	1	0.87	9.79185e-06	7d	Ependymal	Malat1	Hippocampus	TBIvsSham
Aldoc30	2.31848e-09	-2.92663	0.095	0.739	4.42458e-05	7d	Ependymal	Aldoc	Hippocampus	TBIvsSham
Ttr30	3.63571e-07	1.64887	0.968	0.522	0.00693838	7d	Ependymal	Ttr	Hippocampus	TBIvsSham
Socs329	7.31126e-07	-2.1779	0.079	0.565	0.0139528	7d	Ependymal	Socs3	Hippocampus	TBIvsSham
Malat131	1.9624e-12	1.11484	1	0.871	3.74505e-08	7d	NPC	Malat1	Hippocampus	TBIvsSham
Ptma31	3.23072e-11	1.61067	0.791	0.634	6.1655e-07	7d	NPC	Ptma	Hippocampus	TBIvsSham
H3f3b31	1.96853e-10	1.34617	0.93	0.792	3.75674e-06	7d	NPC	H3f3b	Hippocampus	TBIvsSham
Ttr31	1.99789e-10	1.40076	0.919	0.723	3.81278e-06	7d	NPC	Ttr	Hippocampus	TBIvsSham
Slc1a131	2.10743e-10	-2.43801	0.023	0.436	4.02182e-06	7d	NPC	Slc1a1	Hippocampus	TBIvsSham
Hmgb131	1.98707e-08	2.21353	0.535	0.218	0.000379213	7d	NPC	Hmgb1	Hippocampus	TBIvsSham
mt-Nd131	3.51266e-08	-1.00579	0.64	0.911	0.000670356	7d	NPC	mt-Nd1	Hippocampus	TBIvsSham
Gpm6a31	8.55284e-07	-1.73203	0.023	0.307	0.0163222	7d	NPC	Gpm6a	Hippocampus	TBIvsSham
Fth131	1.37379e-06	-0.889603	0.384	0.802	0.0262173	7d	NPC	Fth1	Hippocampus	TBIvsSham
Ttr32	0	-6.14063	0.032	0.979	0	21d	Endothelial Cells	Ttr	Hippocampus	TBIvsSham
mt-Co132	1.43647e-82	-1.0333	0.644	0.799	2.74135e-78	21d	Endothelial Cells	mt-Co1	Hippocampus	TBIvsSham
Enpp232	2.41875e-77	-1.89711	0.057	0.29	4.61595e-73	21d	Endothelial Cells	Enpp2	Hippocampus	TBIvsSham
Myo3a32	1.78239e-67	0.797679	0.784	0.461	3.40151e-63	21d	Endothelial Cells	Myo3a	Hippocampus	TBIvsSham
Mrps2832	2.46634e-43	0.924891	0.45	0.219	4.70676e-39	21d	Endothelial Cells	Mrps28	Hippocampus	TBIvsSham
Rimklb32	4.29906e-40	0.788726	0.452	0.221	8.20432e-36	21d	Endothelial Cells	Rimklb	Hippocampus	TBIvsSham
Rpl23a31	6.20318e-38	-1.27084	0.08	0.233	1.18382e-33	21d	Endothelial Cells	Rpl23a	Hippocampus	TBIvsSham
Gnaq32	7.60656e-36	0.653753	0.608	0.376	1.45164e-31	21d	Endothelial Cells	Gnaq	Hippocampus	TBIvsSham
Myo7a32	4.35041e-34	0.84592	0.339	0.149	8.30231e-30	21d	Endothelial Cells	Myo7a	Hippocampus	TBIvsSham
Ly6c225	6.74086e-31	0.633961	0.692	0.501	1.28642e-26	21d	Endothelial Cells	Ly6c2	Hippocampus	TBIvsSham
Malat132	2.51663e-28	-0.401779	0.923	0.957	4.80275e-24	21d	Endothelial Cells	Malat1	Hippocampus	TBIvsSham
Vmp132	7.08113e-27	0.603905	0.498	0.307	1.35136e-22	21d	Endothelial Cells	Vmp1	Hippocampus	TBIvsSham
Itga932	3.08378e-24	0.719587	0.299	0.147	5.88508e-20	21d	Endothelial Cells	Itga9	Hippocampus	TBIvsSham
Ppia32	3.43341e-24	-0.721505	0.449	0.562	6.55233e-20	21d	Endothelial Cells	Ppia	Hippocampus	TBIvsSham
Hsp90ab132	4.55546e-24	-0.560855	0.688	0.742	8.69364e-20	21d	Endothelial Cells	Hsp90ab1	Hippocampus	TBIvsSham
Mgat532	6.21971e-24	0.743145	0.299	0.149	1.18697e-19	21d	Endothelial Cells	Mgat5	Hippocampus	TBIvsSham
Tecpr232	1.65256e-23	0.759311	0.242	0.105	3.15374e-19	21d	Endothelial Cells	Tecpr2	Hippocampus	TBIvsSham
Rrm2b32	1.26815e-22	0.596425	0.428	0.257	2.42015e-18	21d	Endothelial Cells	Rrm2b	Hippocampus	TBIvsSham
mt-Nd132	2.85694e-22	-0.423026	0.823	0.859	5.45218e-18	21d	Endothelial Cells	mt-Nd1	Hippocampus	TBIvsSham
Pkhd132	8.68338e-22	0.793351	0.135	0.038	1.65714e-17	21d	Endothelial Cells	Pkhd1	Hippocampus	TBIvsSham
1500015O10Rik31	2.13649e-21	-0.901753	0.003	0.055	4.07727e-17	21d	Endothelial Cells	1500015O10Rik	Hippocampus	TBIvsSham
Taf1c32	8.88495e-21	0.695889	0.214	0.093	1.6956e-16	21d	Endothelial Cells	Taf1c	Hippocampus	TBIvsSham
Reps232	1.78486e-20	0.729234	0.226	0.103	3.40622e-16	21d	Endothelial Cells	Reps2	Hippocampus	TBIvsSham
Gm1528632	3.55074e-20	0.690055	0.195	0.08	6.77624e-16	21d	Endothelial Cells	Gm15286	Hippocampus	TBIvsSham
Wdr6632	2.16231e-19	0.703044	0.124	0.036	4.12654e-15	21d	Endothelial Cells	Wdr66	Hippocampus	TBIvsSham
mt-Nd4l32	2.42013e-19	-0.73231	0.286	0.412	4.61858e-15	21d	Endothelial Cells	mt-Nd4l	Hippocampus	TBIvsSham
Usp3233	2.71178e-19	0.643505	0.233	0.111	5.17516e-15	21d	Endothelial Cells	Usp32	Hippocampus	TBIvsSham
Slc24a332	2.1702e-18	0.62769	0.243	0.121	4.14161e-14	21d	Endothelial Cells	Slc24a3	Hippocampus	TBIvsSham
Lcor32	2.81663e-18	0.638263	0.213	0.099	5.37526e-14	21d	Endothelial Cells	Lcor	Hippocampus	TBIvsSham
Mycbp232	3.42371e-18	0.58867	0.309	0.175	6.53381e-14	21d	Endothelial Cells	Mycbp2	Hippocampus	TBIvsSham
Uso132	1.01086e-17	0.579722	0.278	0.149	1.92912e-13	21d	Endothelial Cells	Uso1	Hippocampus	TBIvsSham
Gm1003632	1.0485e-17	-0.93349	0.087	0.182	2.00096e-13	21d	Endothelial Cells	Gm10036	Hippocampus	TBIvsSham
mt-Nd332	5.74498e-17	-0.853216	0.156	0.266	1.09637e-12	21d	Endothelial Cells	mt-Nd3	Hippocampus	TBIvsSham
Tmcc132	1.18963e-16	0.76881	0.184	0.084	2.27029e-12	21d	Endothelial Cells	Tmcc1	Hippocampus	TBIvsSham
Plat30	3.20202e-16	-0.794379	0.25	0.36	6.11073e-12	21d	Endothelial Cells	Plat	Hippocampus	TBIvsSham
Rab3932	3.23132e-16	0.560732	0.244	0.129	6.16665e-12	21d	Endothelial Cells	Rab39	Hippocampus	TBIvsSham
Tnpo132	3.49562e-16	0.54786	0.264	0.143	6.67104e-12	21d	Endothelial Cells	Tnpo1	Hippocampus	TBIvsSham
Zranb332	7.48569e-16	0.713639	0.156	0.067	1.42857e-11	21d	Endothelial Cells	Zranb3	Hippocampus	TBIvsSham
Tcf1232	1.93913e-15	0.524683	0.335	0.208	3.70064e-11	21d	Endothelial Cells	Tcf12	Hippocampus	TBIvsSham
Ipcef132	3.12377e-15	0.507754	0.308	0.185	5.9614e-11	21d	Endothelial Cells	Ipcef1	Hippocampus	TBIvsSham
Cdkn1a32	3.8965e-15	-0.701781	0.33	0.426	7.43608e-11	21d	Endothelial Cells	Cdkn1a	Hippocampus	TBIvsSham
Abr32	4.53086e-15	0.488241	0.324	0.196	8.6467e-11	21d	Endothelial Cells	Abr	Hippocampus	TBIvsSham
mt-Nd532	8.78543e-15	-0.404918	0.589	0.668	1.67661e-10	21d	Endothelial Cells	mt-Nd5	Hippocampus	TBIvsSham
B2m32	1.29467e-14	-0.397527	0.77	0.793	2.47074e-10	21d	Endothelial Cells	B2m	Hippocampus	TBIvsSham
Pitpna32	1.83439e-14	0.575313	0.297	0.178	3.50074e-10	21d	Endothelial Cells	Pitpna	Hippocampus	TBIvsSham
9330111N05Rik32	6.37135e-14	0.523316	0.273	0.16	1.21591e-09	21d	Endothelial Cells	9330111N05Rik	Hippocampus	TBIvsSham
Scaf832	7.16289e-14	0.520553	0.155	0.069	1.36697e-09	21d	Endothelial Cells	Scaf8	Hippocampus	TBIvsSham
Rgcc30	8.5902e-14	-0.526958	0.406	0.514	1.63935e-09	21d	Endothelial Cells	Rgcc	Hippocampus	TBIvsSham
Lrba32	1.45191e-13	0.350644	0.39	0.251	2.77083e-09	21d	Endothelial Cells	Lrba	Hippocampus	TBIvsSham
Tbc1d932	1.5062e-13	0.495246	0.246	0.14	2.87444e-09	21d	Endothelial Cells	Tbc1d9	Hippocampus	TBIvsSham
Gm542832	1.73755e-13	0.553743	0.213	0.115	3.31595e-09	21d	Endothelial Cells	Gm5428	Hippocampus	TBIvsSham
Cldn530	2.16016e-13	0.331674	0.672	0.548	4.12245e-09	21d	Endothelial Cells	Cldn5	Hippocampus	TBIvsSham
Slc6a632	2.57158e-13	0.426131	0.562	0.428	4.90761e-09	21d	Endothelial Cells	Slc6a6	Hippocampus	TBIvsSham
Heph32	6.59754e-13	0.581287	0.123	0.051	1.25907e-08	21d	Endothelial Cells	Heph	Hippocampus	TBIvsSham
Fam178b32	1.5187e-12	0.691626	0.123	0.053	2.89828e-08	21d	Endothelial Cells	Fam178b	Hippocampus	TBIvsSham
Gadl132	2.15858e-12	0.456255	0.275	0.167	4.11944e-08	21d	Endothelial Cells	Gadl1	Hippocampus	TBIvsSham
Tfrc31	2.17741e-12	0.516701	0.363	0.247	4.15538e-08	21d	Endothelial Cells	Tfrc	Hippocampus	TBIvsSham
Hbb-bs32	2.21198e-12	0.558424	0.255	0.155	4.22134e-08	21d	Endothelial Cells	Hbb-bs	Hippocampus	TBIvsSham
Fam107a31	2.79454e-12	-0.761392	0.144	0.229	5.33309e-08	21d	Endothelial Cells	Fam107a	Hippocampus	TBIvsSham
1700007G11Rik32	4.07511e-12	0.488948	0.182	0.095	7.77694e-08	21d	Endothelial Cells	1700007G11Rik	Hippocampus	TBIvsSham
Igfbp731	4.40032e-12	0.305458	0.629	0.508	8.39756e-08	21d	Endothelial Cells	Igfbp7	Hippocampus	TBIvsSham
Gpcpd132	4.82923e-12	0.403903	0.478	0.354	9.21611e-08	21d	Endothelial Cells	Gpcpd1	Hippocampus	TBIvsSham
Clec2d17	8.25092e-12	0.453203	0.084	0.027	1.57461e-07	21d	Endothelial Cells	Clec2d	Hippocampus	TBIvsSham
C330021F23Rik32	1.91795e-11	0.427733	0.352	0.24	3.66021e-07	21d	Endothelial Cells	C330021F23Rik	Hippocampus	TBIvsSham
Myl632	2.32926e-11	0.308813	0.608	0.486	4.44517e-07	21d	Endothelial Cells	Myl6	Hippocampus	TBIvsSham
Gm1751132	4.04723e-11	0.523619	0.181	0.099	7.72374e-07	21d	Endothelial Cells	Gm17511	Hippocampus	TBIvsSham
Grik332	4.30359e-11	0.454483	0.099	0.039	8.21297e-07	21d	Endothelial Cells	Grik3	Hippocampus	TBIvsSham
Spats132	4.48512e-11	0.436009	0.169	0.087	8.5594e-07	21d	Endothelial Cells	Spats1	Hippocampus	TBIvsSham
Mbp32	4.61732e-11	0.517888	0.484	0.362	8.81169e-07	21d	Endothelial Cells	Mbp	Hippocampus	TBIvsSham
Tmsb4x32	5.37384e-11	-0.222548	0.951	0.953	1.02554e-06	21d	Endothelial Cells	Tmsb4x	Hippocampus	TBIvsSham
Lyrm432	9.88989e-11	0.516944	0.15	0.077	1.88739e-06	21d	Endothelial Cells	Lyrm4	Hippocampus	TBIvsSham
Hspa832	1.18327e-10	-0.586677	0.302	0.384	2.25815e-06	21d	Endothelial Cells	Hspa8	Hippocampus	TBIvsSham
Nudcd332	1.36372e-10	0.528779	0.156	0.081	2.60252e-06	21d	Endothelial Cells	Nudcd3	Hippocampus	TBIvsSham
Ctla432	1.92344e-10	0.525553	0.146	0.075	3.6707e-06	21d	Endothelial Cells	Ctla4	Hippocampus	TBIvsSham
Lrrc5832	1.97641e-10	0.368187	0.343	0.234	3.77178e-06	21d	Endothelial Cells	Lrrc58	Hippocampus	TBIvsSham
Dnah326	2.22162e-10	0.51768	0.12	0.055	4.23974e-06	21d	Endothelial Cells	Dnah3	Hippocampus	TBIvsSham
Btf332	3.2034e-10	0.425148	0.215	0.128	6.11336e-06	21d	Endothelial Cells	Btf3	Hippocampus	TBIvsSham
Ost431	3.8907e-10	-0.677571	0.036	0.085	7.42501e-06	21d	Endothelial Cells	Ost4	Hippocampus	TBIvsSham
Tbx325	4.13834e-10	0.477585	0.192	0.112	7.8976e-06	21d	Endothelial Cells	Tbx3	Hippocampus	TBIvsSham
Ccdc85b32	5.27499e-10	0.539554	0.158	0.086	1.00668e-05	21d	Endothelial Cells	Ccdc85b	Hippocampus	TBIvsSham
Tgfb231	6.36183e-10	0.630626	0.138	0.071	1.21409e-05	21d	Endothelial Cells	Tgfb2	Hippocampus	TBIvsSham
Plxdc232	6.96706e-10	0.366828	0.153	0.081	1.32959e-05	21d	Endothelial Cells	Plxdc2	Hippocampus	TBIvsSham
Traf532	8.52871e-10	0.417963	0.215	0.13	1.62762e-05	21d	Endothelial Cells	Traf5	Hippocampus	TBIvsSham
Otud7a32	9.19836e-10	0.472725	0.093	0.039	1.75541e-05	21d	Endothelial Cells	Otud7a	Hippocampus	TBIvsSham
Morf4l132	1.26406e-09	0.355	0.337	0.235	2.41234e-05	21d	Endothelial Cells	Morf4l1	Hippocampus	TBIvsSham
Ramp231	1.41762e-09	0.31802	0.611	0.501	2.70539e-05	21d	Endothelial Cells	Ramp2	Hippocampus	TBIvsSham
Trim2107	1.43072e-09	0.475168	0.112	0.053	2.73039e-05	21d	Endothelial Cells	Trim2	Hippocampus	TBIvsSham
H1f032	1.66229e-09	0.440532	0.186	0.109	3.17232e-05	21d	Endothelial Cells	H1f0	Hippocampus	TBIvsSham
Hba-a132	2.16472e-09	0.624617	0.119	0.059	4.13115e-05	21d	Endothelial Cells	Hba-a1	Hippocampus	TBIvsSham
Foxq122	2.24522e-09	0.290236	0.297	0.2	4.28479e-05	21d	Endothelial Cells	Foxq1	Hippocampus	TBIvsSham
Lef131	2.78634e-09	0.424513	0.333	0.237	5.31744e-05	21d	Endothelial Cells	Lef1	Hippocampus	TBIvsSham
Gopc32	2.9984e-09	0.464861	0.094	0.041	5.72214e-05	21d	Endothelial Cells	Gopc	Hippocampus	TBIvsSham
Glul32	3.05559e-09	0.293845	0.495	0.38	5.83129e-05	21d	Endothelial Cells	Glul	Hippocampus	TBIvsSham
Mapk1432	4.35742e-09	0.531237	0.09	0.039	8.31571e-05	21d	Endothelial Cells	Mapk14	Hippocampus	TBIvsSham
Tmem132d32	4.81949e-09	0.388592	0.201	0.122	9.19752e-05	21d	Endothelial Cells	Tmem132d	Hippocampus	TBIvsSham
Map732	6.2975e-09	0.449387	0.106	0.05	0.000120181	21d	Endothelial Cells	Map7	Hippocampus	TBIvsSham
Slc37a232	6.30352e-09	0.405749	0.063	0.021	0.000120296	21d	Endothelial Cells	Slc37a2	Hippocampus	TBIvsSham
Hsp90aa132	7.05261e-09	-0.556753	0.281	0.353	0.000134592	21d	Endothelial Cells	Hsp90aa1	Hippocampus	TBIvsSham
Fam3b32	7.33271e-09	0.446862	0.067	0.024	0.000139938	21d	Endothelial Cells	Fam3b	Hippocampus	TBIvsSham
Itgbl132	8.02746e-09	0.457707	0.067	0.024	0.000153196	21d	Endothelial Cells	Itgbl1	Hippocampus	TBIvsSham
Grb1432	8.09819e-09	0.460562	0.152	0.085	0.000154546	21d	Endothelial Cells	Grb14	Hippocampus	TBIvsSham
Plaa32	8.81217e-09	0.47469	0.115	0.057	0.000168171	21d	Endothelial Cells	Plaa	Hippocampus	TBIvsSham
Ifnar132	1.14134e-08	0.432327	0.194	0.119	0.000217814	21d	Endothelial Cells	Ifnar1	Hippocampus	TBIvsSham
Sema3c28	1.14145e-08	0.310496	0.387	0.288	0.000217835	21d	Endothelial Cells	Sema3c	Hippocampus	TBIvsSham
Gng532	1.34804e-08	-0.60445	0.272	0.342	0.000257259	21d	Endothelial Cells	Gng5	Hippocampus	TBIvsSham
Fam63a31	1.52983e-08	0.493768	0.178	0.108	0.000291953	21d	Endothelial Cells	Fam63a	Hippocampus	TBIvsSham
Nos1ap32	1.5763e-08	0.426225	0.163	0.095	0.000300821	21d	Endothelial Cells	Nos1ap	Hippocampus	TBIvsSham
Gm780832	1.6269e-08	0.337845	0.256	0.171	0.000310478	21d	Endothelial Cells	Gm7808	Hippocampus	TBIvsSham
Rpl27a32	2.08197e-08	0.30159	0.517	0.418	0.000397323	21d	Endothelial Cells	Rpl27a	Hippocampus	TBIvsSham
Rpl932	2.15643e-08	-0.356275	0.522	0.569	0.000411533	21d	Endothelial Cells	Rpl9	Hippocampus	TBIvsSham
Rpl1732	2.20014e-08	0.351122	0.238	0.156	0.000419874	21d	Endothelial Cells	Rpl17	Hippocampus	TBIvsSham
Oscp132	2.27912e-08	0.401345	0.092	0.042	0.000434948	21d	Endothelial Cells	Oscp1	Hippocampus	TBIvsSham
Mt132	2.59165e-08	0.270616	0.501	0.402	0.00049459	21d	Endothelial Cells	Mt1	Hippocampus	TBIvsSham
Erg27	3.17422e-08	0.41546	0.271	0.187	0.000605769	21d	Endothelial Cells	Erg	Hippocampus	TBIvsSham
Ccdc11432	3.37482e-08	0.434054	0.069	0.027	0.00064405	21d	Endothelial Cells	Ccdc114	Hippocampus	TBIvsSham
Arglu132	3.41291e-08	0.381445	0.239	0.159	0.000651319	21d	Endothelial Cells	Arglu1	Hippocampus	TBIvsSham
Eng25	3.64332e-08	0.378261	0.249	0.169	0.000695291	21d	Endothelial Cells	Eng	Hippocampus	TBIvsSham
Arih132	3.93624e-08	0.322999	0.127	0.068	0.000751192	21d	Endothelial Cells	Arih1	Hippocampus	TBIvsSham
Eml632	4.1914e-08	0.384012	0.057	0.019	0.000799887	21d	Endothelial Cells	Eml6	Hippocampus	TBIvsSham
Trpm432	4.19257e-08	0.377943	0.215	0.139	0.000800109	21d	Endothelial Cells	Trpm4	Hippocampus	TBIvsSham
Dhx3232	4.98656e-08	0.369035	0.11	0.056	0.000951636	21d	Endothelial Cells	Dhx32	Hippocampus	TBIvsSham
Catsper232	5.02896e-08	0.433774	0.051	0.016	0.000959728	21d	Endothelial Cells	Catsper2	Hippocampus	TBIvsSham
Gm613332	5.59429e-08	-0.587588	0.132	0.197	0.00106761	21d	Endothelial Cells	Gm6133	Hippocampus	TBIvsSham
Adamts632	6.31124e-08	0.386508	0.07	0.028	0.00120444	21d	Endothelial Cells	Adamts6	Hippocampus	TBIvsSham
Degs219	6.82981e-08	0.396391	0.18	0.111	0.0013034	21d	Endothelial Cells	Degs2	Hippocampus	TBIvsSham
St6gal232	6.88125e-08	0.427991	0.102	0.051	0.00131322	21d	Endothelial Cells	St6gal2	Hippocampus	TBIvsSham
Cycs31	7.70649e-08	-0.596184	0.043	0.087	0.00147071	21d	Endothelial Cells	Cycs	Hippocampus	TBIvsSham
Ptn32	8.30757e-08	-0.438383	0.476	0.514	0.00158542	21d	Endothelial Cells	Ptn	Hippocampus	TBIvsSham
Rundc3b32	8.52869e-08	0.379013	0.225	0.149	0.00162762	21d	Endothelial Cells	Rundc3b	Hippocampus	TBIvsSham
Zbtb2032	1.05421e-07	0.334885	0.413	0.321	0.00201186	21d	Endothelial Cells	Zbtb20	Hippocampus	TBIvsSham
Pou2f332	1.18491e-07	0.368661	0.153	0.09	0.00226128	21d	Endothelial Cells	Pou2f3	Hippocampus	TBIvsSham
Mill227	1.18808e-07	0.377716	0.069	0.028	0.00226733	21d	Endothelial Cells	Mill2	Hippocampus	TBIvsSham
Folr127	1.36113e-07	-0.29603	0	0.015	0.00259758	21d	Endothelial Cells	Folr1	Hippocampus	TBIvsSham
Edn121	1.3744e-07	0.555154	0.232	0.159	0.0026229	21d	Endothelial Cells	Edn1	Hippocampus	TBIvsSham
Kcnk232	1.39931e-07	0.385113	0.067	0.027	0.00267044	21d	Endothelial Cells	Kcnk2	Hippocampus	TBIvsSham
Ttc2328	1.6491e-07	0.417013	0.085	0.039	0.00314714	21d	Endothelial Cells	Ttc23	Hippocampus	TBIvsSham
Klhl732	1.89778e-07	0.363765	0.086	0.041	0.00362173	21d	Endothelial Cells	Klhl7	Hippocampus	TBIvsSham
Mt232	2.03026e-07	0.360102	0.315	0.232	0.00387454	21d	Endothelial Cells	Mt2	Hippocampus	TBIvsSham
Gm1606632	2.76629e-07	0.345386	0.047	0.015	0.00527919	21d	Endothelial Cells	Gm16066	Hippocampus	TBIvsSham
Setd1b32	3.75968e-07	0.359402	0.105	0.055	0.00717498	21d	Endothelial Cells	Setd1b	Hippocampus	TBIvsSham
Nostrin29	3.88991e-07	-0.531675	0.262	0.326	0.00742351	21d	Endothelial Cells	Nostrin	Hippocampus	TBIvsSham
Rpl1032	3.89094e-07	-0.478062	0.273	0.343	0.00742546	21d	Endothelial Cells	Rpl10	Hippocampus	TBIvsSham
Rps27a32	4.00052e-07	-0.307897	0.595	0.623	0.00763458	21d	Endothelial Cells	Rps27a	Hippocampus	TBIvsSham
Gm2674532	4.84794e-07	0.320391	0.101	0.053	0.00925181	21d	Endothelial Cells	Gm26745	Hippocampus	TBIvsSham
Tnrc6b32	6.97751e-07	0.380372	0.078	0.037	0.0133159	21d	Endothelial Cells	Tnrc6b	Hippocampus	TBIvsSham
Lrp1b32	7.10086e-07	0.515004	0.116	0.067	0.0135513	21d	Endothelial Cells	Lrp1b	Hippocampus	TBIvsSham
Klf431	7.28056e-07	-0.283941	0.558	0.617	0.0138942	21d	Endothelial Cells	Klf4	Hippocampus	TBIvsSham
Acvrl125	8.33872e-07	0.321861	0.291	0.213	0.0159136	21d	Endothelial Cells	Acvrl1	Hippocampus	TBIvsSham
Palm49	9.46611e-07	0.347977	0.135	0.081	0.0180651	21d	Endothelial Cells	Palm	Hippocampus	TBIvsSham
Sparcl132	1.01277e-06	-0.228452	0.716	0.741	0.0193277	21d	Endothelial Cells	Sparcl1	Hippocampus	TBIvsSham
Plscr430	1.10012e-06	0.414686	0.125	0.073	0.0209947	21d	Endothelial Cells	Plscr4	Hippocampus	TBIvsSham
Pllp28	1.23032e-06	0.217461	0.228	0.154	0.0234794	21d	Endothelial Cells	Pllp	Hippocampus	TBIvsSham
Zfp70832	1.41271e-06	-0.570169	0.042	0.081	0.0269601	21d	Endothelial Cells	Zfp708	Hippocampus	TBIvsSham
Gng1232	1.54935e-06	0.354517	0.133	0.08	0.0295678	21d	Endothelial Cells	Gng12	Hippocampus	TBIvsSham
Col4a3bp32	1.56019e-06	0.219834	0.3	0.218	0.0297746	21d	Endothelial Cells	Col4a3bp	Hippocampus	TBIvsSham
Pltp27	1.574e-06	0.342304	0.183	0.121	0.0300382	21d	Endothelial Cells	Pltp	Hippocampus	TBIvsSham
Egfl729	1.57947e-06	0.249203	0.581	0.491	0.0301426	21d	Endothelial Cells	Egfl7	Hippocampus	TBIvsSham
Ppp3cc32	1.61253e-06	0.371567	0.087	0.045	0.0307735	21d	Endothelial Cells	Ppp3cc	Hippocampus	TBIvsSham
Gm2680432	1.69594e-06	0.356123	0.052	0.02	0.0323653	21d	Endothelial Cells	Gm26804	Hippocampus	TBIvsSham
Map3k1332	1.80088e-06	0.285461	0.032	0.008	0.034368	21d	Endothelial Cells	Map3k13	Hippocampus	TBIvsSham
Fmo222	1.86297e-06	-0.571844	0.051	0.091	0.0355528	21d	Endothelial Cells	Fmo2	Hippocampus	TBIvsSham
Kcnq532	1.90026e-06	0.305545	0.075	0.036	0.0362646	21d	Endothelial Cells	Kcnq5	Hippocampus	TBIvsSham
Nr1d132	1.90315e-06	0.345916	0.093	0.049	0.0363198	21d	Endothelial Cells	Nr1d1	Hippocampus	TBIvsSham
Kcns332	1.93075e-06	0.329741	0.041	0.013	0.0368464	21d	Endothelial Cells	Kcns3	Hippocampus	TBIvsSham
Serinc332	1.96698e-06	0.257049	0.465	0.375	0.0375379	21d	Endothelial Cells	Serinc3	Hippocampus	TBIvsSham
Ulbp131	2.06297e-06	0.342692	0.047	0.017	0.0393696	21d	Endothelial Cells	Ulbp1	Hippocampus	TBIvsSham
Rps26-ps132	2.08857e-06	0.363725	0.066	0.03	0.0398583	21d	Endothelial Cells	Rps26-ps1	Hippocampus	TBIvsSham
Rpl532	2.2346e-06	0.289537	0.397	0.314	0.042645	21d	Endothelial Cells	Rpl5	Hippocampus	TBIvsSham
Tceanc38	2.32901e-06	0.329556	0.024	0.004	0.0444469	21d	Endothelial Cells	Tceanc	Hippocampus	TBIvsSham
Cdc37l132	2.3975e-06	0.211052	0.313	0.229	0.0457539	21d	Endothelial Cells	Cdc37l1	Hippocampus	TBIvsSham
Rpl1332	2.42814e-06	0.200258	0.627	0.524	0.0463386	21d	Endothelial Cells	Rpl13	Hippocampus	TBIvsSham
Rnf15731	2.45538e-06	0.32674	0.038	0.012	0.0468584	21d	Endothelial Cells	Rnf157	Hippocampus	TBIvsSham
Csrnp130	2.46188e-06	0.352327	0.107	0.061	0.0469826	21d	Endothelial Cells	Csrnp1	Hippocampus	TBIvsSham
Ttr33	0	-5.87015	0.031	0.979	0	21d	Mature Oligodendrocyte	Ttr	Hippocampus	TBIvsSham
Myo3a33	8.00753e-229	1.08602	0.913	0.479	1.52816e-224	21d	Mature Oligodendrocyte	Myo3a	Hippocampus	TBIvsSham
Sgk132	1.3863e-162	-1.61939	0.262	0.562	2.64561e-158	21d	Mature Oligodendrocyte	Sgk1	Hippocampus	TBIvsSham
Mrps2833	2.25542e-162	1.14803	0.685	0.302	4.30425e-158	21d	Mature Oligodendrocyte	Mrps28	Hippocampus	TBIvsSham
mt-Co133	3.98629e-135	-0.87113	0.819	0.872	7.60743e-131	21d	Mature Oligodendrocyte	mt-Co1	Hippocampus	TBIvsSham
Gnaq33	2.58717e-126	0.880691	0.764	0.437	4.93736e-122	21d	Mature Oligodendrocyte	Gnaq	Hippocampus	TBIvsSham
Cryab33	7.90098e-97	-0.639697	0.925	0.946	1.50782e-92	21d	Mature Oligodendrocyte	Cryab	Hippocampus	TBIvsSham
Traf533	3.3958e-91	0.603018	0.849	0.501	6.48055e-87	21d	Mature Oligodendrocyte	Traf5	Hippocampus	TBIvsSham
Rimklb33	3.89301e-74	0.875687	0.394	0.157	7.42943e-70	21d	Mature Oligodendrocyte	Rimklb	Hippocampus	TBIvsSham
Tbc1d933	1.78012e-72	0.723897	0.531	0.262	3.39719e-68	21d	Mature Oligodendrocyte	Tbc1d9	Hippocampus	TBIvsSham
Myo7a33	5.10058e-70	0.812737	0.352	0.129	9.73394e-66	21d	Mature Oligodendrocyte	Myo7a	Hippocampus	TBIvsSham
Itga933	2.53509e-59	0.739691	0.397	0.178	4.83796e-55	21d	Mature Oligodendrocyte	Itga9	Hippocampus	TBIvsSham
Hsp90ab133	1.33303e-56	-0.625447	0.822	0.827	2.54395e-52	21d	Mature Oligodendrocyte	Hsp90ab1	Hippocampus	TBIvsSham
Ssh233	7.55751e-51	0.670527	0.367	0.169	1.44227e-46	21d	Mature Oligodendrocyte	Ssh2	Hippocampus	TBIvsSham
Zranb333	4.16024e-50	0.743913	0.238	0.082	7.9394e-46	21d	Mature Oligodendrocyte	Zranb3	Hippocampus	TBIvsSham
Glul33	6.70322e-50	0.519435	0.788	0.617	1.27924e-45	21d	Mature Oligodendrocyte	Glul	Hippocampus	TBIvsSham
Rrm2b33	2.97805e-49	0.708991	0.353	0.162	5.68332e-45	21d	Mature Oligodendrocyte	Rrm2b	Hippocampus	TBIvsSham
Lrrc5833	3.156e-49	0.612917	0.432	0.225	6.02291e-45	21d	Mature Oligodendrocyte	Lrrc58	Hippocampus	TBIvsSham
Actb33	6.35748e-48	0.326479	0.952	0.894	1.21326e-43	21d	Mature Oligodendrocyte	Actb	Hippocampus	TBIvsSham
Pitpna33	2.69946e-46	0.575835	0.425	0.22	5.15164e-42	21d	Mature Oligodendrocyte	Pitpna	Hippocampus	TBIvsSham
Trf32	9.91115e-46	0.410637	0.86	0.722	1.89144e-41	21d	Mature Oligodendrocyte	Trf	Hippocampus	TBIvsSham
1500015O10Rik32	2.88362e-43	-0.881056	0.001	0.061	5.50309e-39	21d	Mature Oligodendrocyte	1500015O10Rik	Hippocampus	TBIvsSham
Etl433	7.28663e-42	0.681308	0.229	0.088	1.39058e-37	21d	Mature Oligodendrocyte	Etl4	Hippocampus	TBIvsSham
Slc24a333	1.53423e-40	0.661584	0.227	0.087	2.92793e-36	21d	Mature Oligodendrocyte	Slc24a3	Hippocampus	TBIvsSham
Tmem132d33	6.51369e-40	0.547906	0.308	0.144	1.24307e-35	21d	Mature Oligodendrocyte	Tmem132d	Hippocampus	TBIvsSham
Taf1c33	9.09436e-38	0.628677	0.173	0.055	1.73557e-33	21d	Mature Oligodendrocyte	Taf1c	Hippocampus	TBIvsSham
Gadl133	1.30692e-36	0.560066	0.286	0.135	2.49412e-32	21d	Mature Oligodendrocyte	Gadl1	Hippocampus	TBIvsSham
Lyrm433	1.44005e-36	0.521511	0.269	0.122	2.7482e-32	21d	Mature Oligodendrocyte	Lyrm4	Hippocampus	TBIvsSham
Gm2198423	2.77551e-36	0.480268	0.482	0.292	5.29678e-32	21d	Mature Oligodendrocyte	Gm21984	Hippocampus	TBIvsSham
4930511M06Rik29	5.05467e-36	0.642016	0.262	0.12	9.64633e-32	21d	Mature Oligodendrocyte	4930511M06Rik	Hippocampus	TBIvsSham
1700007G11Rik33	1.8721e-35	0.600735	0.22	0.09	3.57272e-31	21d	Mature Oligodendrocyte	1700007G11Rik	Hippocampus	TBIvsSham
9330111N05Rik33	2.53897e-35	0.528952	0.245	0.107	4.84537e-31	21d	Mature Oligodendrocyte	9330111N05Rik	Hippocampus	TBIvsSham
Map733	3.65264e-35	0.475905	0.558	0.366	6.9707e-31	21d	Mature Oligodendrocyte	Map7	Hippocampus	TBIvsSham
Sez6l227	5.63978e-35	0.48171	0.375	0.205	1.0763e-30	21d	Mature Oligodendrocyte	Sez6l2	Hippocampus	TBIvsSham
Hsp90aa133	6.27972e-35	-0.534326	0.808	0.819	1.19842e-30	21d	Mature Oligodendrocyte	Hsp90aa1	Hippocampus	TBIvsSham
Lcor33	1.90834e-34	0.517902	0.248	0.111	3.64188e-30	21d	Mature Oligodendrocyte	Lcor	Hippocampus	TBIvsSham
Ubb33	6.38243e-34	-0.320404	0.884	0.898	1.21802e-29	21d	Mature Oligodendrocyte	Ubb	Hippocampus	TBIvsSham
1700007B14Rik31	3.85239e-33	0.588955	0.193	0.076	7.35191e-29	21d	Mature Oligodendrocyte	1700007B14Rik	Hippocampus	TBIvsSham
Mgat533	9.9687e-33	0.61515	0.194	0.078	1.90243e-28	21d	Mature Oligodendrocyte	Mgat5	Hippocampus	TBIvsSham
Ncam133	1.51445e-32	0.525869	0.328	0.175	2.89018e-28	21d	Mature Oligodendrocyte	Ncam1	Hippocampus	TBIvsSham
Pam34	6.61042e-32	0.470699	0.317	0.165	1.26153e-27	21d	Mature Oligodendrocyte	Pam	Hippocampus	TBIvsSham
Rpl23a32	8.26699e-31	-0.949853	0.05	0.135	1.57767e-26	21d	Mature Oligodendrocyte	Rpl23a	Hippocampus	TBIvsSham
Nrg333	2.22863e-30	0.549191	0.209	0.09	4.25312e-26	21d	Mature Oligodendrocyte	Nrg3	Hippocampus	TBIvsSham
Fam178b33	2.55817e-30	0.567669	0.182	0.073	4.88201e-26	21d	Mature Oligodendrocyte	Fam178b	Hippocampus	TBIvsSham
Csrp132	5.36852e-30	0.408003	0.588	0.401	1.02453e-25	21d	Mature Oligodendrocyte	Csrp1	Hippocampus	TBIvsSham
Grik333	7.80989e-30	0.574545	0.115	0.032	1.49044e-25	21d	Mature Oligodendrocyte	Grik3	Hippocampus	TBIvsSham
Ppia33	2.21023e-29	-0.595835	0.622	0.642	4.21801e-25	21d	Mature Oligodendrocyte	Ppia	Hippocampus	TBIvsSham
Zfp83933	2.2162e-29	0.399699	0.357	0.198	4.2294e-25	21d	Mature Oligodendrocyte	Zfp839	Hippocampus	TBIvsSham
Magi233	6.10373e-29	0.665778	0.283	0.15	1.16484e-24	21d	Mature Oligodendrocyte	Magi2	Hippocampus	TBIvsSham
Uso133	1.24009e-28	0.518409	0.212	0.097	2.36659e-24	21d	Mature Oligodendrocyte	Uso1	Hippocampus	TBIvsSham
Tnpo133	2.13315e-28	0.563436	0.17	0.068	4.0709e-24	21d	Mature Oligodendrocyte	Tnpo1	Hippocampus	TBIvsSham
Lrp1b33	1.55343e-27	0.569524	0.262	0.135	2.96457e-23	21d	Mature Oligodendrocyte	Lrp1b	Hippocampus	TBIvsSham
Mbp33	4.61447e-27	-0.200582	0.991	0.991	8.80625e-23	21d	Mature Oligodendrocyte	Mbp	Hippocampus	TBIvsSham
Pllp29	9.87323e-27	0.365447	0.652	0.472	1.88421e-22	21d	Mature Oligodendrocyte	Pllp	Hippocampus	TBIvsSham
Tmcc133	1.11241e-26	0.553258	0.23	0.114	2.12293e-22	21d	Mature Oligodendrocyte	Tmcc1	Hippocampus	TBIvsSham
Gm2674533	2.74915e-26	0.592118	0.141	0.052	5.24649e-22	21d	Mature Oligodendrocyte	Gm26745	Hippocampus	TBIvsSham
Lgi327	4.4236e-26	0.428742	0.434	0.276	8.44201e-22	21d	Mature Oligodendrocyte	Lgi3	Hippocampus	TBIvsSham
Ipcef133	1.36275e-25	0.489533	0.21	0.101	2.60068e-21	21d	Mature Oligodendrocyte	Ipcef1	Hippocampus	TBIvsSham
Bin133	1.65588e-25	0.303216	0.771	0.627	3.16007e-21	21d	Mature Oligodendrocyte	Bin1	Hippocampus	TBIvsSham
Tcf1233	2.0067e-25	0.422082	0.311	0.177	3.82959e-21	21d	Mature Oligodendrocyte	Tcf12	Hippocampus	TBIvsSham
Tuba1c33	2.02446e-25	0.472987	0.307	0.175	3.86349e-21	21d	Mature Oligodendrocyte	Tuba1c	Hippocampus	TBIvsSham
Trpm433	2.22165e-25	0.484558	0.175	0.077	4.2398e-21	21d	Mature Oligodendrocyte	Trpm4	Hippocampus	TBIvsSham
Itgbl133	4.37753e-25	0.476032	0.102	0.029	8.35407e-21	21d	Mature Oligodendrocyte	Itgbl1	Hippocampus	TBIvsSham
Asxl233	6.28627e-25	0.521491	0.165	0.071	1.19967e-20	21d	Mature Oligodendrocyte	Asxl2	Hippocampus	TBIvsSham
Pnpla333	1.99326e-24	0.55652	0.173	0.077	3.80393e-20	21d	Mature Oligodendrocyte	Pnpla3	Hippocampus	TBIvsSham
Rab3933	2.41887e-24	0.43258	0.206	0.099	4.61616e-20	21d	Mature Oligodendrocyte	Rab39	Hippocampus	TBIvsSham
Cdk5rap233	5.96374e-24	0.418982	0.236	0.122	1.13812e-19	21d	Mature Oligodendrocyte	Cdk5rap2	Hippocampus	TBIvsSham
Rps2136	1.26571e-23	0.349995	0.355	0.214	2.41549e-19	21d	Mature Oligodendrocyte	Rps2	Hippocampus	TBIvsSham
Ptk233	1.65882e-23	0.420398	0.263	0.144	3.1657e-19	21d	Mature Oligodendrocyte	Ptk2	Hippocampus	TBIvsSham
Fbxw1511	1.86253e-23	0.536286	0.139	0.055	3.55445e-19	21d	Mature Oligodendrocyte	Fbxw15	Hippocampus	TBIvsSham
Vmp133	2.29434e-23	0.356969	0.596	0.435	4.37853e-19	21d	Mature Oligodendrocyte	Vmp1	Hippocampus	TBIvsSham
Pcdh933	3.08837e-23	0.509184	0.553	0.407	5.89384e-19	21d	Mature Oligodendrocyte	Pcdh9	Hippocampus	TBIvsSham
Stmn133	4.90932e-23	0.330531	0.663	0.511	9.36895e-19	21d	Mature Oligodendrocyte	Stmn1	Hippocampus	TBIvsSham
Zbtb2033	5.78605e-23	0.39848	0.415	0.269	1.10421e-18	21d	Mature Oligodendrocyte	Zbtb20	Hippocampus	TBIvsSham
Ttyh228	6.93602e-23	0.404456	0.294	0.17	1.32367e-18	21d	Mature Oligodendrocyte	Ttyh2	Hippocampus	TBIvsSham
Fa2h27	8.01917e-23	0.385639	0.446	0.296	1.53038e-18	21d	Mature Oligodendrocyte	Fa2h	Hippocampus	TBIvsSham
Htra132	1.0745e-22	0.468267	0.254	0.14	2.05057e-18	21d	Mature Oligodendrocyte	Htra1	Hippocampus	TBIvsSham
Tuba1a33	1.27796e-22	0.325264	0.736	0.595	2.43885e-18	21d	Mature Oligodendrocyte	Tuba1a	Hippocampus	TBIvsSham
Nos1ap33	1.58283e-22	0.365725	0.235	0.123	3.02067e-18	21d	Mature Oligodendrocyte	Nos1ap	Hippocampus	TBIvsSham
mt-Nd333	1.95141e-22	-0.748906	0.277	0.364	3.72407e-18	21d	Mature Oligodendrocyte	mt-Nd3	Hippocampus	TBIvsSham
Plcl133	3.46363e-22	0.476926	0.28	0.163	6.60999e-18	21d	Mature Oligodendrocyte	Plcl1	Hippocampus	TBIvsSham
Mbd533	3.58207e-22	0.411199	0.147	0.062	6.83603e-18	21d	Mature Oligodendrocyte	Mbd5	Hippocampus	TBIvsSham
C330021F23Rik33	4.55237e-22	0.351622	0.243	0.13	8.68775e-18	21d	Mature Oligodendrocyte	C330021F23Rik	Hippocampus	TBIvsSham
Aldh18a133	7.34047e-22	0.409731	0.196	0.098	1.40085e-17	21d	Mature Oligodendrocyte	Aldh18a1	Hippocampus	TBIvsSham
Shisa432	1.57936e-21	0.369953	0.378	0.241	3.01404e-17	21d	Mature Oligodendrocyte	Shisa4	Hippocampus	TBIvsSham
Abr33	1.69232e-21	0.458935	0.203	0.103	3.22963e-17	21d	Mature Oligodendrocyte	Abr	Hippocampus	TBIvsSham
Usp3234	1.93079e-21	0.41015	0.17	0.08	3.68472e-17	21d	Mature Oligodendrocyte	Usp32	Hippocampus	TBIvsSham
mt-Nd133	2.15158e-21	-0.269139	0.925	0.917	4.10608e-17	21d	Mature Oligodendrocyte	mt-Nd1	Hippocampus	TBIvsSham
Reps233	6.37418e-21	0.381078	0.188	0.093	1.21645e-16	21d	Mature Oligodendrocyte	Reps2	Hippocampus	TBIvsSham
Ctla433	1.23306e-20	0.440306	0.097	0.032	2.35316e-16	21d	Mature Oligodendrocyte	Ctla4	Hippocampus	TBIvsSham
Dlgap133	1.24755e-20	0.421742	0.127	0.052	2.38083e-16	21d	Mature Oligodendrocyte	Dlgap1	Hippocampus	TBIvsSham
Pde4b33	2.59027e-20	0.424105	0.493	0.345	4.94328e-16	21d	Mature Oligodendrocyte	Pde4b	Hippocampus	TBIvsSham
Klhl733	3.04834e-20	0.485566	0.146	0.066	5.81745e-16	21d	Mature Oligodendrocyte	Klhl7	Hippocampus	TBIvsSham
mt-Cytb33	4.75829e-20	0.220335	0.985	0.965	9.08071e-16	21d	Mature Oligodendrocyte	mt-Cytb	Hippocampus	TBIvsSham
Pkhd133	5.05697e-20	0.441924	0.088	0.028	9.65073e-16	21d	Mature Oligodendrocyte	Pkhd1	Hippocampus	TBIvsSham
Rpl1733	5.37058e-20	0.423818	0.195	0.102	1.02492e-15	21d	Mature Oligodendrocyte	Rpl17	Hippocampus	TBIvsSham
Slc20a233	5.48089e-20	0.382417	0.171	0.083	1.04597e-15	21d	Mature Oligodendrocyte	Slc20a2	Hippocampus	TBIvsSham
Dis3l233	5.5273e-20	0.376471	0.193	0.099	1.05483e-15	21d	Mature Oligodendrocyte	Dis3l2	Hippocampus	TBIvsSham
Lpp33	6.27363e-20	0.449761	0.167	0.081	1.19726e-15	21d	Mature Oligodendrocyte	Lpp	Hippocampus	TBIvsSham
Gm1528633	6.97284e-20	0.452097	0.118	0.047	1.3307e-15	21d	Mature Oligodendrocyte	Gm15286	Hippocampus	TBIvsSham
Kcnab128	7.50629e-20	0.499103	0.143	0.064	1.4325e-15	21d	Mature Oligodendrocyte	Kcnab1	Hippocampus	TBIvsSham
Otud7a33	8.70885e-20	0.395646	0.133	0.057	1.662e-15	21d	Mature Oligodendrocyte	Otud7a	Hippocampus	TBIvsSham
Psat130	8.89396e-20	0.287187	0.513	0.355	1.69732e-15	21d	Mature Oligodendrocyte	Psat1	Hippocampus	TBIvsSham
Sqstm133	1.28177e-19	0.315128	0.354	0.226	2.44614e-15	21d	Mature Oligodendrocyte	Sqstm1	Hippocampus	TBIvsSham
Nfkbia33	1.38167e-19	-0.766903	0.13	0.212	2.63677e-15	21d	Mature Oligodendrocyte	Nfkbia	Hippocampus	TBIvsSham
Dscaml131	2.04858e-19	0.473407	0.083	0.026	3.90951e-15	21d	Mature Oligodendrocyte	Dscaml1	Hippocampus	TBIvsSham
Gm1127333	3.94177e-19	0.356087	0.177	0.089	7.52247e-15	21d	Mature Oligodendrocyte	Gm11273	Hippocampus	TBIvsSham
9330182L06Rik31	1.13459e-18	0.475202	0.197	0.106	2.16524e-14	21d	Mature Oligodendrocyte	9330182L06Rik	Hippocampus	TBIvsSham
Ermn32	1.14282e-18	-0.257713	0.909	0.906	2.18096e-14	21d	Mature Oligodendrocyte	Ermn	Hippocampus	TBIvsSham
Greb1l33	1.34476e-18	0.400942	0.127	0.055	2.56634e-14	21d	Mature Oligodendrocyte	Greb1l	Hippocampus	TBIvsSham
Gm1003633	1.39734e-18	-0.739128	0.063	0.128	2.66668e-14	21d	Mature Oligodendrocyte	Gm10036	Hippocampus	TBIvsSham
4932441J04Rik33	1.43948e-18	0.405912	0.066	0.017	2.74711e-14	21d	Mature Oligodendrocyte	4932441J04Rik	Hippocampus	TBIvsSham
Itpk133	1.77296e-18	0.406616	0.19	0.101	3.38351e-14	21d	Mature Oligodendrocyte	Itpk1	Hippocampus	TBIvsSham
Psmd1333	2.15754e-18	0.304467	0.228	0.128	4.11745e-14	21d	Mature Oligodendrocyte	Psmd13	Hippocampus	TBIvsSham
Gm542833	2.24491e-18	0.366736	0.212	0.117	4.28418e-14	21d	Mature Oligodendrocyte	Gm5428	Hippocampus	TBIvsSham
Tecpr233	2.41075e-18	0.427561	0.129	0.057	4.60067e-14	21d	Mature Oligodendrocyte	Tecpr2	Hippocampus	TBIvsSham
Fgfr233	5.56646e-18	0.290883	0.378	0.247	1.0623e-13	21d	Mature Oligodendrocyte	Fgfr2	Hippocampus	TBIvsSham
Mag33	6.2439e-18	0.193844	0.939	0.88	1.19159e-13	21d	Mature Oligodendrocyte	Mag	Hippocampus	TBIvsSham
Ppp1r14a29	8.80133e-18	0.268102	0.471	0.322	1.67965e-13	21d	Mature Oligodendrocyte	Ppp1r14a	Hippocampus	TBIvsSham
Gnao133	9.17738e-18	0.350543	0.34	0.221	1.75141e-13	21d	Mature Oligodendrocyte	Gnao1	Hippocampus	TBIvsSham
Cdh1927	1.30471e-17	0.468745	0.086	0.03	2.4899e-13	21d	Mature Oligodendrocyte	Cdh19	Hippocampus	TBIvsSham
Pcsk1n33	1.34605e-17	0.391389	0.213	0.12	2.5688e-13	21d	Mature Oligodendrocyte	Pcsk1n	Hippocampus	TBIvsSham
Mapk8ip132	1.65255e-17	0.301814	0.348	0.228	3.15372e-13	21d	Mature Oligodendrocyte	Mapk8ip1	Hippocampus	TBIvsSham
Gm2680433	1.73825e-17	0.381266	0.075	0.023	3.31728e-13	21d	Mature Oligodendrocyte	Gm26804	Hippocampus	TBIvsSham
Fth133	2.43189e-17	-0.142731	0.996	0.999	4.64102e-13	21d	Mature Oligodendrocyte	Fth1	Hippocampus	TBIvsSham
Epb4.1l331	2.59216e-17	0.257319	0.642	0.493	4.94688e-13	21d	Mature Oligodendrocyte	Epb4.1l3	Hippocampus	TBIvsSham
Gtf2h133	5.1037e-17	0.400786	0.202	0.113	9.7399e-13	21d	Mature Oligodendrocyte	Gtf2h1	Hippocampus	TBIvsSham
Bmp630	5.27724e-17	0.385345	0.072	0.022	1.00711e-12	21d	Mature Oligodendrocyte	Bmp6	Hippocampus	TBIvsSham
Rpsa33	5.66163e-17	0.323453	0.378	0.257	1.08046e-12	21d	Mature Oligodendrocyte	Rpsa	Hippocampus	TBIvsSham
mt-Nd4l33	6.10431e-17	-0.572127	0.442	0.49	1.16495e-12	21d	Mature Oligodendrocyte	mt-Nd4l	Hippocampus	TBIvsSham
Adamts633	6.1962e-17	0.417799	0.062	0.016	1.18248e-12	21d	Mature Oligodendrocyte	Adamts6	Hippocampus	TBIvsSham
Gm1751133	6.73415e-17	0.398989	0.13	0.06	1.28515e-12	21d	Mature Oligodendrocyte	Gm17511	Hippocampus	TBIvsSham
Mast433	6.99755e-17	0.430766	0.219	0.128	1.33541e-12	21d	Mature Oligodendrocyte	Mast4	Hippocampus	TBIvsSham
Aplp133	7.01443e-17	0.19704	0.889	0.816	1.33863e-12	21d	Mature Oligodendrocyte	Aplp1	Hippocampus	TBIvsSham
Ddr132	7.44878e-17	0.420504	0.239	0.142	1.42153e-12	21d	Mature Oligodendrocyte	Ddr1	Hippocampus	TBIvsSham
Slc44a133	8.63841e-17	0.260294	0.513	0.371	1.64855e-12	21d	Mature Oligodendrocyte	Slc44a1	Hippocampus	TBIvsSham
Gng1233	9.40672e-17	0.321353	0.248	0.148	1.79518e-12	21d	Mature Oligodendrocyte	Gng12	Hippocampus	TBIvsSham
Etv133	1.02008e-16	0.328568	0.338	0.221	1.94672e-12	21d	Mature Oligodendrocyte	Etv1	Hippocampus	TBIvsSham
Slc24a233	1.19428e-16	0.395122	0.461	0.333	2.27917e-12	21d	Mature Oligodendrocyte	Slc24a2	Hippocampus	TBIvsSham
Hip133	1.21211e-16	0.388126	0.161	0.083	2.31319e-12	21d	Mature Oligodendrocyte	Hip1	Hippocampus	TBIvsSham
Gm197633	1.29133e-16	0.370767	0.088	0.032	2.46438e-12	21d	Mature Oligodendrocyte	Gm1976	Hippocampus	TBIvsSham
Tsc22d433	1.47441e-16	0.244027	0.69	0.545	2.81376e-12	21d	Mature Oligodendrocyte	Tsc22d4	Hippocampus	TBIvsSham
Macrod233	1.6146e-16	0.385999	0.089	0.033	3.0813e-12	21d	Mature Oligodendrocyte	Macrod2	Hippocampus	TBIvsSham
Rhob32	1.72452e-16	0.279982	0.322	0.208	3.29107e-12	21d	Mature Oligodendrocyte	Rhob	Hippocampus	TBIvsSham
mt-Nd633	1.90421e-16	0.281762	0.646	0.496	3.634e-12	21d	Mature Oligodendrocyte	mt-Nd6	Hippocampus	TBIvsSham
Spats133	2.10057e-16	0.374462	0.122	0.056	4.00874e-12	21d	Mature Oligodendrocyte	Spats1	Hippocampus	TBIvsSham
Sec14l519	2.12207e-16	0.418847	0.099	0.04	4.04976e-12	21d	Mature Oligodendrocyte	Sec14l5	Hippocampus	TBIvsSham
Cdc37l133	2.49961e-16	0.275381	0.559	0.413	4.77025e-12	21d	Mature Oligodendrocyte	Cdc37l1	Hippocampus	TBIvsSham
Mal43	2.92959e-16	-0.22917	0.947	0.94	5.59084e-12	21d	Mature Oligodendrocyte	Mal	Hippocampus	TBIvsSham
Hba-a133	2.9823e-16	0.4004	0.108	0.046	5.69142e-12	21d	Mature Oligodendrocyte	Hba-a1	Hippocampus	TBIvsSham
Btf333	3.38455e-16	0.285481	0.301	0.192	6.45908e-12	21d	Mature Oligodendrocyte	Btf3	Hippocampus	TBIvsSham
Plxdc233	3.84592e-16	0.361469	0.26	0.163	7.33956e-12	21d	Mature Oligodendrocyte	Plxdc2	Hippocampus	TBIvsSham
Dcc33	4.00095e-16	0.453637	0.083	0.03	7.63541e-12	21d	Mature Oligodendrocyte	Dcc	Hippocampus	TBIvsSham
Hapln220	6.40391e-16	0.261179	0.311	0.201	1.22212e-11	21d	Mature Oligodendrocyte	Hapln2	Hippocampus	TBIvsSham
Kcnj1028	6.86087e-16	0.285402	0.269	0.168	1.30933e-11	21d	Mature Oligodendrocyte	Kcnj10	Hippocampus	TBIvsSham
Rpl533	8.2685e-16	0.294253	0.307	0.199	1.57796e-11	21d	Mature Oligodendrocyte	Rpl5	Hippocampus	TBIvsSham
Clock33	8.66392e-16	0.346641	0.132	0.064	1.65342e-11	21d	Mature Oligodendrocyte	Clock	Hippocampus	TBIvsSham
Gm780833	8.78071e-16	0.327412	0.193	0.108	1.67571e-11	21d	Mature Oligodendrocyte	Gm7808	Hippocampus	TBIvsSham
Tmsb4x33	8.83002e-16	-0.255978	0.884	0.88	1.68512e-11	21d	Mature Oligodendrocyte	Tmsb4x	Hippocampus	TBIvsSham
Crot33	8.85294e-16	0.349191	0.128	0.06	1.6895e-11	21d	Mature Oligodendrocyte	Crot	Hippocampus	TBIvsSham
Cxx1a33	8.98221e-16	0.271178	0.353	0.235	1.71416e-11	21d	Mature Oligodendrocyte	Cxx1a	Hippocampus	TBIvsSham
Sox1024	9.9958e-16	0.26835	0.226	0.132	1.9076e-11	21d	Mature Oligodendrocyte	Sox10	Hippocampus	TBIvsSham
Sart333	1.03753e-15	0.298937	0.137	0.068	1.98002e-11	21d	Mature Oligodendrocyte	Sart3	Hippocampus	TBIvsSham
Galnt520	1.08408e-15	0.342773	0.065	0.02	2.06885e-11	21d	Mature Oligodendrocyte	Galnt5	Hippocampus	TBIvsSham
Mif33	1.17753e-15	0.331325	0.279	0.178	2.2472e-11	21d	Mature Oligodendrocyte	Mif	Hippocampus	TBIvsSham
Frmd532	1.19273e-15	0.333875	0.288	0.184	2.27621e-11	21d	Mature Oligodendrocyte	Frmd5	Hippocampus	TBIvsSham
Luc7l233	1.4646e-15	0.358724	0.306	0.203	2.79503e-11	21d	Mature Oligodendrocyte	Luc7l2	Hippocampus	TBIvsSham
Hsp90b133	1.6138e-15	-0.513932	0.481	0.522	3.07977e-11	21d	Mature Oligodendrocyte	Hsp90b1	Hippocampus	TBIvsSham
Bicd133	2.1624e-15	0.330612	0.16	0.085	4.12672e-11	21d	Mature Oligodendrocyte	Bicd1	Hippocampus	TBIvsSham
Gnal33	3.17755e-15	0.413765	0.127	0.062	6.06404e-11	21d	Mature Oligodendrocyte	Gnal	Hippocampus	TBIvsSham
Rhog30	4.43959e-15	0.241351	0.402	0.278	8.47252e-11	21d	Mature Oligodendrocyte	Rhog	Hippocampus	TBIvsSham
Wdr6633	5.44881e-15	0.369375	0.061	0.018	1.03985e-10	21d	Mature Oligodendrocyte	Wdr66	Hippocampus	TBIvsSham
Fam189a133	5.63879e-15	0.319894	0.068	0.022	1.07611e-10	21d	Mature Oligodendrocyte	Fam189a1	Hippocampus	TBIvsSham
Tubb4a31	6.48126e-15	0.222686	0.626	0.474	1.23688e-10	21d	Mature Oligodendrocyte	Tubb4a	Hippocampus	TBIvsSham
Pak128	6.54994e-15	0.257792	0.393	0.268	1.24999e-10	21d	Mature Oligodendrocyte	Pak1	Hippocampus	TBIvsSham
Zfp36733	6.83662e-15	0.34234	0.112	0.052	1.3047e-10	21d	Mature Oligodendrocyte	Zfp367	Hippocampus	TBIvsSham
Anks1b33	7.49125e-15	0.292395	0.325	0.216	1.42963e-10	21d	Mature Oligodendrocyte	Anks1b	Hippocampus	TBIvsSham
Zfp53632	9.66051e-15	0.373296	0.189	0.109	1.84361e-10	21d	Mature Oligodendrocyte	Zfp536	Hippocampus	TBIvsSham
Tmem151a30	1.21637e-14	0.224074	0.358	0.24	2.32133e-10	21d	Mature Oligodendrocyte	Tmem151a	Hippocampus	TBIvsSham
Ftl133	1.36969e-14	0.298784	0.205	0.121	2.61391e-10	21d	Mature Oligodendrocyte	Ftl1	Hippocampus	TBIvsSham
Tmem12514	1.43438e-14	0.278395	0.252	0.158	2.73736e-10	21d	Mature Oligodendrocyte	Tmem125	Hippocampus	TBIvsSham
Eya233	1.88698e-14	0.349744	0.064	0.021	3.60111e-10	21d	Mature Oligodendrocyte	Eya2	Hippocampus	TBIvsSham
Zbtb1629	2.03947e-14	0.286446	0.105	0.048	3.89212e-10	21d	Mature Oligodendrocyte	Zbtb16	Hippocampus	TBIvsSham
Fnbp132	2.18591e-14	0.245455	0.612	0.474	4.1716e-10	21d	Mature Oligodendrocyte	Fnbp1	Hippocampus	TBIvsSham
Lrrc4c33	2.89884e-14	0.351895	0.127	0.063	5.53215e-10	21d	Mature Oligodendrocyte	Lrrc4c	Hippocampus	TBIvsSham
Agap132	2.97619e-14	0.318243	0.215	0.13	5.67977e-10	21d	Mature Oligodendrocyte	Agap1	Hippocampus	TBIvsSham
Elmo133	3.56327e-14	0.41113	0.193	0.115	6.80015e-10	21d	Mature Oligodendrocyte	Elmo1	Hippocampus	TBIvsSham
Tppp333	3.64208e-14	0.258459	0.481	0.355	6.95055e-10	21d	Mature Oligodendrocyte	Tppp3	Hippocampus	TBIvsSham
Dock1032	3.96626e-14	0.358025	0.317	0.214	7.56921e-10	21d	Mature Oligodendrocyte	Dock10	Hippocampus	TBIvsSham
Efnb328	4.15136e-14	0.193544	0.425	0.297	7.92245e-10	21d	Mature Oligodendrocyte	Efnb3	Hippocampus	TBIvsSham
Grm331	4.41036e-14	0.376159	0.263	0.17	8.41673e-10	21d	Mature Oligodendrocyte	Grm3	Hippocampus	TBIvsSham
Rbm355	4.53315e-14	0.249949	0.15	0.08	8.65106e-10	21d	Mature Oligodendrocyte	Rbm3	Hippocampus	TBIvsSham
Car233	6.14841e-14	-0.250076	0.935	0.93	1.17336e-09	21d	Mature Oligodendrocyte	Car2	Hippocampus	TBIvsSham
Morf4l133	6.94244e-14	0.235996	0.425	0.301	1.32489e-09	21d	Mature Oligodendrocyte	Morf4l1	Hippocampus	TBIvsSham
Plp133	7.96023e-14	-0.124118	0.998	0.999	1.51913e-09	21d	Mature Oligodendrocyte	Plp1	Hippocampus	TBIvsSham
Clmn33	8.75272e-14	0.324483	0.326	0.222	1.67037e-09	21d	Mature Oligodendrocyte	Clmn	Hippocampus	TBIvsSham
Psenen33	9.00062e-14	0.313376	0.177	0.102	1.71768e-09	21d	Mature Oligodendrocyte	Psenen	Hippocampus	TBIvsSham
Rnf22032	1.46378e-13	0.386075	0.172	0.099	2.79348e-09	21d	Mature Oligodendrocyte	Rnf220	Hippocampus	TBIvsSham
Pou2f333	1.61765e-13	0.292828	0.133	0.069	3.08713e-09	21d	Mature Oligodendrocyte	Pou2f3	Hippocampus	TBIvsSham
Clasp233	1.73856e-13	0.22299	0.425	0.302	3.31787e-09	21d	Mature Oligodendrocyte	Clasp2	Hippocampus	TBIvsSham
Cpox30	2.07133e-13	0.240783	0.43	0.31	3.95292e-09	21d	Mature Oligodendrocyte	Cpox	Hippocampus	TBIvsSham
Erdr133	2.12764e-13	0.337915	0.104	0.049	4.06039e-09	21d	Mature Oligodendrocyte	Erdr1	Hippocampus	TBIvsSham
Jun33	2.29438e-13	0.308565	0.392	0.283	4.37859e-09	21d	Mature Oligodendrocyte	Jun	Hippocampus	TBIvsSham
Gm1749433	2.48163e-13	0.187267	0.543	0.408	4.73594e-09	21d	Mature Oligodendrocyte	Gm17494	Hippocampus	TBIvsSham
Oscp133	2.55093e-13	0.31762	0.104	0.048	4.86819e-09	21d	Mature Oligodendrocyte	Oscp1	Hippocampus	TBIvsSham
Ptprd33	2.55274e-13	0.24825	0.665	0.532	4.87165e-09	21d	Mature Oligodendrocyte	Ptprd	Hippocampus	TBIvsSham
Mad1l133	2.65732e-13	0.334804	0.094	0.042	5.07123e-09	21d	Mature Oligodendrocyte	Mad1l1	Hippocampus	TBIvsSham
Neat132	2.83253e-13	0.267668	0.568	0.444	5.40561e-09	21d	Mature Oligodendrocyte	Neat1	Hippocampus	TBIvsSham
Stmn431	3.12765e-13	0.182702	0.862	0.772	5.9688e-09	21d	Mature Oligodendrocyte	Stmn4	Hippocampus	TBIvsSham
Ddx39b33	3.26135e-13	0.303721	0.152	0.084	6.22396e-09	21d	Mature Oligodendrocyte	Ddx39b	Hippocampus	TBIvsSham
Tulp433	5.04342e-13	0.23342	0.414	0.298	9.62486e-09	21d	Mature Oligodendrocyte	Tulp4	Hippocampus	TBIvsSham
Slc8a130	5.20553e-13	0.476287	0.073	0.029	9.93423e-09	21d	Mature Oligodendrocyte	Slc8a1	Hippocampus	TBIvsSham
Phgdh31	5.71338e-13	0.259516	0.255	0.166	1.09034e-08	21d	Mature Oligodendrocyte	Phgdh	Hippocampus	TBIvsSham
mt-Nd533	5.8471e-13	-0.346164	0.731	0.727	1.11586e-08	21d	Mature Oligodendrocyte	mt-Nd5	Hippocampus	TBIvsSham
Wscd129	6.5658e-13	0.283129	0.267	0.177	1.25302e-08	21d	Mature Oligodendrocyte	Wscd1	Hippocampus	TBIvsSham
Vcp33	6.86446e-13	0.291975	0.184	0.11	1.31001e-08	21d	Mature Oligodendrocyte	Vcp	Hippocampus	TBIvsSham
Kcnq533	7.61534e-13	0.288649	0.086	0.038	1.45331e-08	21d	Mature Oligodendrocyte	Kcnq5	Hippocampus	TBIvsSham
Cntn224	8.5628e-13	0.225459	0.369	0.257	1.63413e-08	21d	Mature Oligodendrocyte	Cntn2	Hippocampus	TBIvsSham
Dhx3233	8.96085e-13	0.316113	0.085	0.037	1.71009e-08	21d	Mature Oligodendrocyte	Dhx32	Hippocampus	TBIvsSham
Plin414	9.36584e-13	0.315724	0.039	0.008	1.78738e-08	21d	Mature Oligodendrocyte	Plin4	Hippocampus	TBIvsSham
Tnni121	9.64553e-13	0.302201	0.206	0.127	1.84075e-08	21d	Mature Oligodendrocyte	Tnni1	Hippocampus	TBIvsSham
Psap33	1.01079e-12	0.185564	0.407	0.289	1.929e-08	21d	Mature Oligodendrocyte	Psap	Hippocampus	TBIvsSham
Ano433	1.0677e-12	0.294842	0.215	0.133	2.0376e-08	21d	Mature Oligodendrocyte	Ano4	Hippocampus	TBIvsSham
Gm984333	1.17339e-12	0.182182	0.362	0.249	2.23929e-08	21d	Mature Oligodendrocyte	Gm9843	Hippocampus	TBIvsSham
Arhgef1030	1.19064e-12	0.248087	0.218	0.136	2.27221e-08	21d	Mature Oligodendrocyte	Arhgef10	Hippocampus	TBIvsSham
Nudcd333	1.22422e-12	0.287431	0.119	0.061	2.33631e-08	21d	Mature Oligodendrocyte	Nudcd3	Hippocampus	TBIvsSham
Tmod233	1.40989e-12	0.210307	0.572	0.443	2.69063e-08	21d	Mature Oligodendrocyte	Tmod2	Hippocampus	TBIvsSham
Eif133	1.81175e-12	0.209302	0.61	0.472	3.45754e-08	21d	Mature Oligodendrocyte	Eif1	Hippocampus	TBIvsSham
Fscn131	1.85165e-12	0.243209	0.183	0.11	3.53369e-08	21d	Mature Oligodendrocyte	Fscn1	Hippocampus	TBIvsSham
Srebf233	1.91375e-12	0.290075	0.068	0.026	3.6522e-08	21d	Mature Oligodendrocyte	Srebf2	Hippocampus	TBIvsSham
Eef1a133	1.94534e-12	0.19812	0.718	0.588	3.71248e-08	21d	Mature Oligodendrocyte	Eef1a1	Hippocampus	TBIvsSham
Kcna129	2.02358e-12	0.192631	0.425	0.31	3.8618e-08	21d	Mature Oligodendrocyte	Kcna1	Hippocampus	TBIvsSham
Hsd17b433	2.13832e-12	0.268388	0.202	0.124	4.08078e-08	21d	Mature Oligodendrocyte	Hsd17b4	Hippocampus	TBIvsSham
Arid1b33	2.17807e-12	0.35486	0.109	0.055	4.15663e-08	21d	Mature Oligodendrocyte	Arid1b	Hippocampus	TBIvsSham
Gjb119	2.26687e-12	0.234945	0.307	0.208	4.3261e-08	21d	Mature Oligodendrocyte	Gjb1	Hippocampus	TBIvsSham
Pebp133	2.60026e-12	0.20667	0.243	0.156	4.96234e-08	21d	Mature Oligodendrocyte	Pebp1	Hippocampus	TBIvsSham
Grm733	2.70545e-12	0.460933	0.078	0.033	5.16308e-08	21d	Mature Oligodendrocyte	Grm7	Hippocampus	TBIvsSham
Rhoa33	2.97009e-12	0.141503	0.295	0.196	5.66811e-08	21d	Mature Oligodendrocyte	Rhoa	Hippocampus	TBIvsSham
6030443J06Rik33	3.30639e-12	0.265817	0.135	0.074	6.30991e-08	21d	Mature Oligodendrocyte	6030443J06Rik	Hippocampus	TBIvsSham
Kcnk233	3.65117e-12	0.244608	0.08	0.034	6.9679e-08	21d	Mature Oligodendrocyte	Kcnk2	Hippocampus	TBIvsSham
Mlf233	4.03485e-12	0.253446	0.23	0.148	7.70011e-08	21d	Mature Oligodendrocyte	Mlf2	Hippocampus	TBIvsSham
Rcbtb132	4.60618e-12	0.296791	0.269	0.184	8.79043e-08	21d	Mature Oligodendrocyte	Rcbtb1	Hippocampus	TBIvsSham
Hdac1131	4.68546e-12	0.260605	0.166	0.098	8.94174e-08	21d	Mature Oligodendrocyte	Hdac11	Hippocampus	TBIvsSham
C130026I21Rik33	4.87775e-12	0.288253	0.058	0.02	9.3087e-08	21d	Mature Oligodendrocyte	C130026I21Rik	Hippocampus	TBIvsSham
Gabrg333	5.40782e-12	0.268284	0.106	0.052	1.03203e-07	21d	Mature Oligodendrocyte	Gabrg3	Hippocampus	TBIvsSham
Slc9a733	5.47333e-12	0.282085	0.041	0.01	1.04453e-07	21d	Mature Oligodendrocyte	Slc9a7	Hippocampus	TBIvsSham
Ulbp132	5.72778e-12	0.278449	0.033	0.006	1.09309e-07	21d	Mature Oligodendrocyte	Ulbp1	Hippocampus	TBIvsSham
Ankhd133	5.74417e-12	0.212885	0.153	0.088	1.09622e-07	21d	Mature Oligodendrocyte	Ankhd1	Hippocampus	TBIvsSham
Cldn1133	5.76808e-12	0.14959	0.933	0.896	1.10078e-07	21d	Mature Oligodendrocyte	Cldn11	Hippocampus	TBIvsSham
Cdc42ep124	5.86852e-12	0.253975	0.096	0.046	1.11995e-07	21d	Mature Oligodendrocyte	Cdc42ep1	Hippocampus	TBIvsSham
Sf3b233	5.97036e-12	0.268486	0.263	0.177	1.13938e-07	21d	Mature Oligodendrocyte	Sf3b2	Hippocampus	TBIvsSham
Mapkap133	6.71888e-12	0.215672	0.183	0.11	1.28223e-07	21d	Mature Oligodendrocyte	Mapkap1	Hippocampus	TBIvsSham
4931423N10Rik33	6.73746e-12	0.336157	0.049	0.015	1.28578e-07	21d	Mature Oligodendrocyte	4931423N10Rik	Hippocampus	TBIvsSham
Wdr8933	6.86916e-12	0.186826	0.319	0.22	1.31091e-07	21d	Mature Oligodendrocyte	Wdr89	Hippocampus	TBIvsSham
Arhgef2833	7.29388e-12	0.293284	0.162	0.096	1.39196e-07	21d	Mature Oligodendrocyte	Arhgef28	Hippocampus	TBIvsSham
Gjc224	7.61616e-12	0.208386	0.279	0.187	1.45347e-07	21d	Mature Oligodendrocyte	Gjc2	Hippocampus	TBIvsSham
Slc37a233	8.01327e-12	0.305251	0.058	0.021	1.52925e-07	21d	Mature Oligodendrocyte	Slc37a2	Hippocampus	TBIvsSham
Hba-a233	8.48936e-12	0.361915	0.109	0.056	1.62011e-07	21d	Mature Oligodendrocyte	Hba-a2	Hippocampus	TBIvsSham
Tmem9830	8.75357e-12	0.282084	0.15	0.087	1.67053e-07	21d	Mature Oligodendrocyte	Tmem98	Hippocampus	TBIvsSham
Arih133	9.04967e-12	0.31585	0.097	0.048	1.72704e-07	21d	Mature Oligodendrocyte	Arih1	Hippocampus	TBIvsSham
Rplp233	1.03508e-11	0.173882	0.42	0.304	1.97535e-07	21d	Mature Oligodendrocyte	Rplp2	Hippocampus	TBIvsSham
Hdgfrp233	1.03966e-11	0.300557	0.118	0.062	1.98408e-07	21d	Mature Oligodendrocyte	Hdgfrp2	Hippocampus	TBIvsSham
Kcna528	1.04807e-11	0.362803	0.057	0.02	2.00013e-07	21d	Mature Oligodendrocyte	Kcna5	Hippocampus	TBIvsSham
Gpsm133	1.08278e-11	0.264482	0.055	0.019	2.06637e-07	21d	Mature Oligodendrocyte	Gpsm1	Hippocampus	TBIvsSham
Nfix33	1.20682e-11	0.211759	0.362	0.259	2.3031e-07	21d	Mature Oligodendrocyte	Nfix	Hippocampus	TBIvsSham
Capns133	1.24844e-11	0.188828	0.259	0.171	2.38252e-07	21d	Mature Oligodendrocyte	Capns1	Hippocampus	TBIvsSham
Mobp33	1.26136e-11	-0.188003	0.928	0.921	2.40718e-07	21d	Mature Oligodendrocyte	Mobp	Hippocampus	TBIvsSham
Jund33	1.31035e-11	0.227383	0.238	0.156	2.50067e-07	21d	Mature Oligodendrocyte	Jund	Hippocampus	TBIvsSham
Sept733	1.44527e-11	0.167962	0.909	0.846	2.75816e-07	21d	Mature Oligodendrocyte	Sept7	Hippocampus	TBIvsSham
Batf233	1.48764e-11	0.273337	0.044	0.013	2.839e-07	21d	Mature Oligodendrocyte	Batf2	Hippocampus	TBIvsSham
Pnrc133	1.59931e-11	0.235987	0.176	0.106	3.05213e-07	21d	Mature Oligodendrocyte	Pnrc1	Hippocampus	TBIvsSham
Hnrnpdl33	1.59992e-11	0.214817	0.325	0.225	3.05329e-07	21d	Mature Oligodendrocyte	Hnrnpdl	Hippocampus	TBIvsSham
Rere33	1.63574e-11	0.253715	0.143	0.082	3.12164e-07	21d	Mature Oligodendrocyte	Rere	Hippocampus	TBIvsSham
Enpp233	1.70709e-11	-0.21623	0.875	0.865	3.25781e-07	21d	Mature Oligodendrocyte	Enpp2	Hippocampus	TBIvsSham
Nkain125	1.8033e-11	0.301937	0.093	0.045	3.44141e-07	21d	Mature Oligodendrocyte	Nkain1	Hippocampus	TBIvsSham
Heph33	1.80722e-11	0.282507	0.07	0.029	3.4489e-07	21d	Mature Oligodendrocyte	Heph	Hippocampus	TBIvsSham
Gnb233	1.84048e-11	0.152357	0.274	0.183	3.51238e-07	21d	Mature Oligodendrocyte	Gnb2	Hippocampus	TBIvsSham
Ccser133	2.3389e-11	0.342914	0.04	0.01	4.46356e-07	21d	Mature Oligodendrocyte	Ccser1	Hippocampus	TBIvsSham
Emc1033	2.35941e-11	0.216664	0.258	0.173	4.50269e-07	21d	Mature Oligodendrocyte	Emc10	Hippocampus	TBIvsSham
Lpgat133	2.37356e-11	0.247178	0.213	0.137	4.5297e-07	21d	Mature Oligodendrocyte	Lpgat1	Hippocampus	TBIvsSham
Unc5c31	2.61253e-11	0.343126	0.086	0.04	4.98574e-07	21d	Mature Oligodendrocyte	Unc5c	Hippocampus	TBIvsSham
S100a1632	2.87319e-11	0.213053	0.45	0.332	5.4832e-07	21d	Mature Oligodendrocyte	S100a16	Hippocampus	TBIvsSham
Ccdc11433	3.14604e-11	0.279749	0.064	0.025	6.0039e-07	21d	Mature Oligodendrocyte	Ccdc114	Hippocampus	TBIvsSham
Apod33	3.15733e-11	-0.31307	0.922	0.931	6.02545e-07	21d	Mature Oligodendrocyte	Apod	Hippocampus	TBIvsSham
Scamp530	3.88972e-11	0.216281	0.153	0.09	7.42314e-07	21d	Mature Oligodendrocyte	Scamp5	Hippocampus	TBIvsSham
Grm831	4.24514e-11	0.286647	0.056	0.02	8.10143e-07	21d	Mature Oligodendrocyte	Grm8	Hippocampus	TBIvsSham
Zfand533	4.32734e-11	0.272124	0.217	0.142	8.25829e-07	21d	Mature Oligodendrocyte	Zfand5	Hippocampus	TBIvsSham
Btrc33	4.82861e-11	0.29984	0.066	0.028	9.21493e-07	21d	Mature Oligodendrocyte	Btrc	Hippocampus	TBIvsSham
Gphn33	5.08956e-11	0.362338	0.176	0.11	9.71291e-07	21d	Mature Oligodendrocyte	Gphn	Hippocampus	TBIvsSham
Ank333	5.09297e-11	0.20853	0.396	0.29	9.71942e-07	21d	Mature Oligodendrocyte	Ank3	Hippocampus	TBIvsSham
Qdpr33	5.37048e-11	0.144451	0.903	0.853	1.0249e-06	21d	Mature Oligodendrocyte	Qdpr	Hippocampus	TBIvsSham
Ube2d133	5.42267e-11	0.198371	0.278	0.19	1.03486e-06	21d	Mature Oligodendrocyte	Ube2d1	Hippocampus	TBIvsSham
Rpl37a33	5.73954e-11	0.16833	0.338	0.239	1.09533e-06	21d	Mature Oligodendrocyte	Rpl37a	Hippocampus	TBIvsSham
Eef233	5.99322e-11	0.19779	0.307	0.214	1.14375e-06	21d	Mature Oligodendrocyte	Eef2	Hippocampus	TBIvsSham
mt-Rnr233	6.3288e-11	-0.147893	0.998	0.992	1.20779e-06	21d	Mature Oligodendrocyte	mt-Rnr2	Hippocampus	TBIvsSham
Cnbd233	6.8884e-11	0.340577	0.077	0.035	1.31458e-06	21d	Mature Oligodendrocyte	Cnbd2	Hippocampus	TBIvsSham
Mroh533	7.52631e-11	0.175995	0.152	0.089	1.43632e-06	21d	Mature Oligodendrocyte	Mroh5	Hippocampus	TBIvsSham
Josd232	9.09624e-11	0.176874	0.445	0.333	1.73593e-06	21d	Mature Oligodendrocyte	Josd2	Hippocampus	TBIvsSham
Dmd33	9.36783e-11	0.282399	0.102	0.053	1.78776e-06	21d	Mature Oligodendrocyte	Dmd	Hippocampus	TBIvsSham
Nbas33	9.5246e-11	0.278315	0.165	0.101	1.81767e-06	21d	Mature Oligodendrocyte	Nbas	Hippocampus	TBIvsSham
Pcbp430	9.65815e-11	0.20618	0.209	0.135	1.84316e-06	21d	Mature Oligodendrocyte	Pcbp4	Hippocampus	TBIvsSham
Ctnna333	9.9261e-11	0.342814	0.073	0.032	1.8943e-06	21d	Mature Oligodendrocyte	Ctnna3	Hippocampus	TBIvsSham
Pard3b33	1.00367e-10	0.242467	0.065	0.027	1.9154e-06	21d	Mature Oligodendrocyte	Pard3b	Hippocampus	TBIvsSham
Trim5929	1.0931e-10	0.121451	0.329	0.232	2.08606e-06	21d	Mature Oligodendrocyte	Trim59	Hippocampus	TBIvsSham
Csmd333	1.15873e-10	0.317402	0.106	0.056	2.21131e-06	21d	Mature Oligodendrocyte	Csmd3	Hippocampus	TBIvsSham
Gon4l33	1.17669e-10	0.272151	0.137	0.079	2.24559e-06	21d	Mature Oligodendrocyte	Gon4l	Hippocampus	TBIvsSham
Tfap2d33	1.19664e-10	0.26981	0.045	0.015	2.28366e-06	21d	Mature Oligodendrocyte	Tfap2d	Hippocampus	TBIvsSham
Cxx1b33	1.34028e-10	0.228537	0.234	0.155	2.5578e-06	21d	Mature Oligodendrocyte	Cxx1b	Hippocampus	TBIvsSham
Srcin131	1.38634e-10	0.23959	0.177	0.111	2.64569e-06	21d	Mature Oligodendrocyte	Srcin1	Hippocampus	TBIvsSham
Pcdh1533	1.49255e-10	0.28987	0.048	0.016	2.84838e-06	21d	Mature Oligodendrocyte	Pcdh15	Hippocampus	TBIvsSham
Rabgef133	1.60608e-10	0.24852	0.095	0.048	3.06505e-06	21d	Mature Oligodendrocyte	Rabgef1	Hippocampus	TBIvsSham
Cxxc533	1.7845e-10	0.22125	0.206	0.134	3.40555e-06	21d	Mature Oligodendrocyte	Cxxc5	Hippocampus	TBIvsSham
Rab11b33	1.94481e-10	0.259256	0.16	0.098	3.71147e-06	21d	Mature Oligodendrocyte	Rab11b	Hippocampus	TBIvsSham
Eml633	1.99491e-10	0.236705	0.054	0.02	3.80709e-06	21d	Mature Oligodendrocyte	Eml6	Hippocampus	TBIvsSham
Abcb733	2.27382e-10	0.24149	0.074	0.034	4.33936e-06	21d	Mature Oligodendrocyte	Abcb7	Hippocampus	TBIvsSham
Grhpr31	2.28526e-10	0.247311	0.122	0.069	4.36119e-06	21d	Mature Oligodendrocyte	Grhpr	Hippocampus	TBIvsSham
Gprc5b29	2.29367e-10	0.216789	0.24	0.161	4.37723e-06	21d	Mature Oligodendrocyte	Gprc5b	Hippocampus	TBIvsSham
St6galnac332	2.45464e-10	0.344848	0.068	0.03	4.68443e-06	21d	Mature Oligodendrocyte	St6galnac3	Hippocampus	TBIvsSham
Kif13a33	2.67138e-10	0.343192	0.176	0.112	5.09805e-06	21d	Mature Oligodendrocyte	Kif13a	Hippocampus	TBIvsSham
Gopc33	2.75258e-10	0.256477	0.088	0.044	5.25303e-06	21d	Mature Oligodendrocyte	Gopc	Hippocampus	TBIvsSham
Ube2d2a33	2.76219e-10	0.244949	0.199	0.129	5.27136e-06	21d	Mature Oligodendrocyte	Ube2d2a	Hippocampus	TBIvsSham
Ndufab133	2.7915e-10	0.213207	0.187	0.118	5.3273e-06	21d	Mature Oligodendrocyte	Ndufab1	Hippocampus	TBIvsSham
Ptp4a233	2.9031e-10	0.252173	0.22	0.148	5.54029e-06	21d	Mature Oligodendrocyte	Ptp4a2	Hippocampus	TBIvsSham
Ppp2r5a33	2.96813e-10	0.25076	0.146	0.087	5.66438e-06	21d	Mature Oligodendrocyte	Ppp2r5a	Hippocampus	TBIvsSham
Rabac133	3.01315e-10	0.156358	0.34	0.244	5.75029e-06	21d	Mature Oligodendrocyte	Rabac1	Hippocampus	TBIvsSham
Rtn433	3.03204e-10	0.165768	0.726	0.605	5.78634e-06	21d	Mature Oligodendrocyte	Rtn4	Hippocampus	TBIvsSham
Invs33	3.05538e-10	0.24845	0.039	0.011	5.83089e-06	21d	Mature Oligodendrocyte	Invs	Hippocampus	TBIvsSham
Kif1b33	3.10405e-10	0.20307	0.798	0.7	5.92377e-06	21d	Mature Oligodendrocyte	Kif1b	Hippocampus	TBIvsSham
Otud7b32	3.10891e-10	0.206679	0.297	0.21	5.93304e-06	21d	Mature Oligodendrocyte	Otud7b	Hippocampus	TBIvsSham
Ank233	3.24818e-10	0.185799	0.402	0.297	6.19884e-06	21d	Mature Oligodendrocyte	Ank2	Hippocampus	TBIvsSham
Map7d133	3.24929e-10	0.151587	0.405	0.296	6.20094e-06	21d	Mature Oligodendrocyte	Map7d1	Hippocampus	TBIvsSham
Gm28133	3.32885e-10	0.223624	0.024	0.003	6.35278e-06	21d	Mature Oligodendrocyte	Gm281	Hippocampus	TBIvsSham
Eif5a43	4.05554e-10	0.168531	0.18	0.112	7.73959e-06	21d	Mature Oligodendrocyte	Eif5a	Hippocampus	TBIvsSham
Ranbp1733	4.26893e-10	0.182718	0.046	0.015	8.14682e-06	21d	Mature Oligodendrocyte	Ranbp17	Hippocampus	TBIvsSham
Insig133	4.29263e-10	0.241895	0.14	0.083	8.19205e-06	21d	Mature Oligodendrocyte	Insig1	Hippocampus	TBIvsSham
Echs133	4.39526e-10	0.170194	0.156	0.094	8.38791e-06	21d	Mature Oligodendrocyte	Echs1	Hippocampus	TBIvsSham
Palm229	4.59106e-10	0.282097	0.074	0.034	8.76157e-06	21d	Mature Oligodendrocyte	Palm2	Hippocampus	TBIvsSham
Gm1180833	4.63946e-10	0.159172	0.269	0.185	8.85395e-06	21d	Mature Oligodendrocyte	Gm11808	Hippocampus	TBIvsSham
Plxnb323	4.75878e-10	0.297481	0.113	0.063	9.08165e-06	21d	Mature Oligodendrocyte	Plxnb3	Hippocampus	TBIvsSham
Nkx6-216	5.07963e-10	0.218315	0.24	0.163	9.69396e-06	21d	Mature Oligodendrocyte	Nkx6-2	Hippocampus	TBIvsSham
Gk533	5.21517e-10	0.249689	0.058	0.024	9.95264e-06	21d	Mature Oligodendrocyte	Gk5	Hippocampus	TBIvsSham
Smarcd132	5.675e-10	0.243637	0.114	0.063	1.08302e-05	21d	Mature Oligodendrocyte	Smarcd1	Hippocampus	TBIvsSham
Rgs2233	5.77888e-10	0.318492	0.042	0.014	1.10284e-05	21d	Mature Oligodendrocyte	Rgs22	Hippocampus	TBIvsSham
Setd1b33	5.97195e-10	0.25084	0.079	0.038	1.13969e-05	21d	Mature Oligodendrocyte	Setd1b	Hippocampus	TBIvsSham
Acox133	6.10936e-10	0.303513	0.104	0.056	1.16591e-05	21d	Mature Oligodendrocyte	Acox1	Hippocampus	TBIvsSham
Thra33	6.80215e-10	0.13985	0.306	0.214	1.29812e-05	21d	Mature Oligodendrocyte	Thra	Hippocampus	TBIvsSham
Kif21a33	6.8142e-10	0.205716	0.387	0.291	1.30042e-05	21d	Mature Oligodendrocyte	Kif21a	Hippocampus	TBIvsSham
Atp1a133	6.94765e-10	0.191577	0.13	0.075	1.32589e-05	21d	Mature Oligodendrocyte	Atp1a1	Hippocampus	TBIvsSham
Dntt10	6.95294e-10	0.206904	0.019	0.001	1.3269e-05	21d	Mature Oligodendrocyte	Dntt	Hippocampus	TBIvsSham
Cox8a33	7.06809e-10	0.184389	0.331	0.239	1.34887e-05	21d	Mature Oligodendrocyte	Cox8a	Hippocampus	TBIvsSham
Prkcdbp32	7.22824e-10	0.207304	0.222	0.148	1.37944e-05	21d	Mature Oligodendrocyte	Prkcdbp	Hippocampus	TBIvsSham
Sec61a231	7.57483e-10	0.25451	0.038	0.011	1.44558e-05	21d	Mature Oligodendrocyte	Sec61a2	Hippocampus	TBIvsSham
Hbb-bs33	8.46923e-10	0.246142	0.241	0.165	1.61627e-05	21d	Mature Oligodendrocyte	Hbb-bs	Hippocampus	TBIvsSham
Ninj228	8.48302e-10	0.228197	0.167	0.105	1.6189e-05	21d	Mature Oligodendrocyte	Ninj2	Hippocampus	TBIvsSham
Mir68233	8.52936e-10	0.247963	0.123	0.071	1.62774e-05	21d	Mature Oligodendrocyte	Mir682	Hippocampus	TBIvsSham
Ube2e233	8.75929e-10	0.18598	0.147	0.088	1.67162e-05	21d	Mature Oligodendrocyte	Ube2e2	Hippocampus	TBIvsSham
Cdc42bpa33	8.99345e-10	0.258418	0.305	0.218	1.71631e-05	21d	Mature Oligodendrocyte	Cdc42bpa	Hippocampus	TBIvsSham
Pou3f121	9.27224e-10	0.279164	0.107	0.059	1.76951e-05	21d	Mature Oligodendrocyte	Pou3f1	Hippocampus	TBIvsSham
Snapin33	9.27893e-10	0.191021	0.199	0.13	1.77079e-05	21d	Mature Oligodendrocyte	Snapin	Hippocampus	TBIvsSham
Med2633	9.33971e-10	0.198525	0.049	0.018	1.78239e-05	21d	Mature Oligodendrocyte	Med26	Hippocampus	TBIvsSham
Tmem63a25	1.00928e-09	0.217314	0.243	0.166	1.92611e-05	21d	Mature Oligodendrocyte	Tmem63a	Hippocampus	TBIvsSham
Adam259	1.0253e-09	0.21553	0.04	0.013	1.95668e-05	21d	Mature Oligodendrocyte	Adam2	Hippocampus	TBIvsSham
Wdr2633	1.03922e-09	0.215362	0.237	0.161	1.98324e-05	21d	Mature Oligodendrocyte	Wdr26	Hippocampus	TBIvsSham
Snrnp7033	1.09204e-09	0.164541	0.34	0.245	2.08406e-05	21d	Mature Oligodendrocyte	Snrnp70	Hippocampus	TBIvsSham
Slc25a2730	1.13921e-09	0.303888	0.13	0.078	2.17408e-05	21d	Mature Oligodendrocyte	Slc25a27	Hippocampus	TBIvsSham
Spock133	1.24109e-09	0.296313	0.043	0.015	2.36849e-05	21d	Mature Oligodendrocyte	Spock1	Hippocampus	TBIvsSham
Gltscr233	1.27009e-09	0.272211	0.131	0.078	2.42383e-05	21d	Mature Oligodendrocyte	Gltscr2	Hippocampus	TBIvsSham
Plin330	1.28239e-09	0.252133	0.152	0.094	2.44731e-05	21d	Mature Oligodendrocyte	Plin3	Hippocampus	TBIvsSham
Aspa26	1.39382e-09	0.140833	0.54	0.421	2.65997e-05	21d	Mature Oligodendrocyte	Aspa	Hippocampus	TBIvsSham
Aff233	1.45313e-09	0.202473	0.129	0.076	2.77315e-05	21d	Mature Oligodendrocyte	Aff2	Hippocampus	TBIvsSham
1700028P14Rik33	1.45722e-09	0.231229	0.067	0.03	2.78096e-05	21d	Mature Oligodendrocyte	1700028P14Rik	Hippocampus	TBIvsSham
Uba233	1.73341e-09	0.320601	0.091	0.048	3.30803e-05	21d	Mature Oligodendrocyte	Uba2	Hippocampus	TBIvsSham
Rpl2833	1.87921e-09	0.135541	0.233	0.159	3.58628e-05	21d	Mature Oligodendrocyte	Rpl28	Hippocampus	TBIvsSham
B2m33	1.93129e-09	-0.987746	0.109	0.157	3.68568e-05	21d	Mature Oligodendrocyte	B2m	Hippocampus	TBIvsSham
Rps3a133	2.15424e-09	0.0893476	0.427	0.317	4.11116e-05	21d	Mature Oligodendrocyte	Rps3a1	Hippocampus	TBIvsSham
Folr128	2.17553e-09	-0.20654	0.001	0.013	4.15179e-05	21d	Mature Oligodendrocyte	Folr1	Hippocampus	TBIvsSham
Dixdc132	2.2232e-09	0.142164	0.316	0.228	4.24276e-05	21d	Mature Oligodendrocyte	Dixdc1	Hippocampus	TBIvsSham
Fam35a33	2.36682e-09	0.255429	0.042	0.014	4.51684e-05	21d	Mature Oligodendrocyte	Fam35a	Hippocampus	TBIvsSham
Sulf229	2.36813e-09	0.281558	0.109	0.061	4.51933e-05	21d	Mature Oligodendrocyte	Sulf2	Hippocampus	TBIvsSham
Litaf32	2.55042e-09	0.158709	0.476	0.365	4.86722e-05	21d	Mature Oligodendrocyte	Litaf	Hippocampus	TBIvsSham
Rpl27a33	2.58177e-09	0.122086	0.339	0.243	4.92705e-05	21d	Mature Oligodendrocyte	Rpl27a	Hippocampus	TBIvsSham
Eps8l224	2.60724e-09	0.2367	0.034	0.01	4.97566e-05	21d	Mature Oligodendrocyte	Eps8l2	Hippocampus	TBIvsSham
Kif13b33	2.61849e-09	0.255	0.134	0.081	4.99712e-05	21d	Mature Oligodendrocyte	Kif13b	Hippocampus	TBIvsSham
Cntnap233	2.85423e-09	0.244634	0.072	0.035	5.44702e-05	21d	Mature Oligodendrocyte	Cntnap2	Hippocampus	TBIvsSham
Plekhh124	3.04981e-09	0.280574	0.132	0.08	5.82025e-05	21d	Mature Oligodendrocyte	Plekhh1	Hippocampus	TBIvsSham
Polr3e30	3.26209e-09	-0.624393	0.158	0.207	6.22537e-05	21d	Mature Oligodendrocyte	Polr3e	Hippocampus	TBIvsSham
Sepw133	3.3017e-09	0.167773	0.259	0.182	6.30096e-05	21d	Mature Oligodendrocyte	Sepw1	Hippocampus	TBIvsSham
Plaa33	3.48471e-09	0.219085	0.101	0.056	6.65021e-05	21d	Mature Oligodendrocyte	Plaa	Hippocampus	TBIvsSham
mt-Te33	3.92166e-09	0.207123	0.118	0.069	7.48409e-05	21d	Mature Oligodendrocyte	mt-Te	Hippocampus	TBIvsSham
Aig133	4.41399e-09	0.139023	0.231	0.159	8.42367e-05	21d	Mature Oligodendrocyte	Aig1	Hippocampus	TBIvsSham
Sys133	4.51101e-09	0.119502	0.237	0.162	8.60881e-05	21d	Mature Oligodendrocyte	Sys1	Hippocampus	TBIvsSham
Ryr333	4.8565e-09	0.259609	0.043	0.015	9.26815e-05	21d	Mature Oligodendrocyte	Ryr3	Hippocampus	TBIvsSham
Vamp233	4.88289e-09	0.205702	0.105	0.059	9.31851e-05	21d	Mature Oligodendrocyte	Vamp2	Hippocampus	TBIvsSham
Gabarapl133	5.08078e-09	0.137561	0.24	0.165	9.69616e-05	21d	Mature Oligodendrocyte	Gabarapl1	Hippocampus	TBIvsSham
Btbd832	5.19588e-09	0.261507	0.044	0.016	9.91582e-05	21d	Mature Oligodendrocyte	Btbd8	Hippocampus	TBIvsSham
Cfl133	5.25896e-09	0.1795	0.444	0.34	0.000100362	21d	Mature Oligodendrocyte	Cfl1	Hippocampus	TBIvsSham
Tmeff132	5.34575e-09	0.151055	0.244	0.169	0.000102018	21d	Mature Oligodendrocyte	Tmeff1	Hippocampus	TBIvsSham
Gm1026933	5.37107e-09	0.195471	0.136	0.083	0.000102501	21d	Mature Oligodendrocyte	Gm10269	Hippocampus	TBIvsSham
Edil332	5.55586e-09	0.170766	0.476	0.366	0.000106028	21d	Mature Oligodendrocyte	Edil3	Hippocampus	TBIvsSham
Srrm233	5.67704e-09	0.186014	0.347	0.254	0.000108341	21d	Mature Oligodendrocyte	Srrm2	Hippocampus	TBIvsSham
Clip332	5.71832e-09	0.130457	0.229	0.155	0.000109128	21d	Mature Oligodendrocyte	Clip3	Hippocampus	TBIvsSham
1700034P13Rik33	5.7514e-09	0.272759	0.045	0.017	0.00010976	21d	Mature Oligodendrocyte	1700034P13Rik	Hippocampus	TBIvsSham
Adh533	5.85311e-09	0.141116	0.206	0.138	0.000111701	21d	Mature Oligodendrocyte	Adh5	Hippocampus	TBIvsSham
Tmem55b32	5.89786e-09	0.174732	0.108	0.061	0.000112555	21d	Mature Oligodendrocyte	Tmem55b	Hippocampus	TBIvsSham
Vkorc133	5.97461e-09	0.237051	0.099	0.055	0.000114019	21d	Mature Oligodendrocyte	Vkorc1	Hippocampus	TBIvsSham
Myo9a33	6.03734e-09	0.230767	0.142	0.088	0.000115217	21d	Mature Oligodendrocyte	Myo9a	Hippocampus	TBIvsSham
Ptprn38	6.04019e-09	0.273437	0.06	0.027	0.000115271	21d	Mature Oligodendrocyte	Ptprn	Hippocampus	TBIvsSham
Arglu133	6.06354e-09	0.208638	0.227	0.157	0.000115717	21d	Mature Oligodendrocyte	Arglu1	Hippocampus	TBIvsSham
Rab3133	6.07302e-09	0.196395	0.277	0.197	0.000115897	21d	Mature Oligodendrocyte	Rab31	Hippocampus	TBIvsSham
Abca8a23	6.10186e-09	0.265014	0.118	0.07	0.000116448	21d	Mature Oligodendrocyte	Abca8a	Hippocampus	TBIvsSham
Cdkn1a33	6.28716e-09	-0.532792	0.032	0.065	0.000119984	21d	Mature Oligodendrocyte	Cdkn1a	Hippocampus	TBIvsSham
Clip229	6.36622e-09	0.310173	0.043	0.015	0.000121493	21d	Mature Oligodendrocyte	Clip2	Hippocampus	TBIvsSham
Prr5l30	6.47021e-09	0.196951	0.316	0.231	0.000123477	21d	Mature Oligodendrocyte	Prr5l	Hippocampus	TBIvsSham
Ifi27l2a25	6.64856e-09	-0.507466	0.004	0.02	0.000126881	21d	Mature Oligodendrocyte	Ifi27l2a	Hippocampus	TBIvsSham
Pde8a33	7.15049e-09	0.227169	0.244	0.173	0.00013646	21d	Mature Oligodendrocyte	Pde8a	Hippocampus	TBIvsSham
Smg633	7.52925e-09	0.216322	0.077	0.039	0.000143688	21d	Mature Oligodendrocyte	Smg6	Hippocampus	TBIvsSham
Calm233	8.63265e-09	0.158491	0.45	0.35	0.000164745	21d	Mature Oligodendrocyte	Calm2	Hippocampus	TBIvsSham
Ccdc88a33	9.10593e-09	0.165908	0.263	0.187	0.000173778	21d	Mature Oligodendrocyte	Ccdc88a	Hippocampus	TBIvsSham
Ctnna233	9.23944e-09	0.37512	0.088	0.048	0.000176326	21d	Mature Oligodendrocyte	Ctnna2	Hippocampus	TBIvsSham
Rapgef328	9.32831e-09	0.260125	0.042	0.015	0.000178021	21d	Mature Oligodendrocyte	Rapgef3	Hippocampus	TBIvsSham
Uqcrc133	9.40308e-09	0.13099	0.15	0.094	0.000179448	21d	Mature Oligodendrocyte	Uqcrc1	Hippocampus	TBIvsSham
Magi132	9.95897e-09	0.298047	0.082	0.043	0.000190057	21d	Mature Oligodendrocyte	Magi1	Hippocampus	TBIvsSham
Map7d233	1.03535e-08	0.200583	0.183	0.122	0.000197586	21d	Mature Oligodendrocyte	Map7d2	Hippocampus	TBIvsSham
Tra2a33	1.08221e-08	0.218464	0.224	0.155	0.000206528	21d	Mature Oligodendrocyte	Tra2a	Hippocampus	TBIvsSham
Smap133	1.0906e-08	0.230138	0.105	0.06	0.000208131	21d	Mature Oligodendrocyte	Smap1	Hippocampus	TBIvsSham
Gm1544023	1.10231e-08	0.15016	0.111	0.065	0.000210364	21d	Mature Oligodendrocyte	Gm15440	Hippocampus	TBIvsSham
Ubald132	1.12649e-08	0.159316	0.088	0.047	0.00021498	21d	Mature Oligodendrocyte	Ubald1	Hippocampus	TBIvsSham
Slc28a133	1.18781e-08	0.222794	0.041	0.015	0.000226681	21d	Mature Oligodendrocyte	Slc28a1	Hippocampus	TBIvsSham
Rab733	1.19646e-08	0.167259	0.242	0.17	0.000228332	21d	Mature Oligodendrocyte	Rab7	Hippocampus	TBIvsSham
Dgki29	1.2289e-08	0.231859	0.046	0.018	0.000234523	21d	Mature Oligodendrocyte	Dgki	Hippocampus	TBIvsSham
Taf171	1.29138e-08	0.166245	0.129	0.079	0.000246448	21d	Mature Oligodendrocyte	Taf1	Hippocampus	TBIvsSham
Jup31	1.33782e-08	0.197783	0.075	0.038	0.00025531	21d	Mature Oligodendrocyte	Jup	Hippocampus	TBIvsSham
Elavl328	1.43446e-08	0.198735	0.4	0.305	0.000273753	21d	Mature Oligodendrocyte	Elavl3	Hippocampus	TBIvsSham
Qrich133	1.45886e-08	0.209946	0.057	0.025	0.000278408	21d	Mature Oligodendrocyte	Qrich1	Hippocampus	TBIvsSham
Frmd831	1.50982e-08	0.165598	0.153	0.098	0.000288133	21d	Mature Oligodendrocyte	Frmd8	Hippocampus	TBIvsSham
Phpt133	1.57081e-08	0.231491	0.087	0.047	0.000299773	21d	Mature Oligodendrocyte	Phpt1	Hippocampus	TBIvsSham
Ypel333	1.59942e-08	0.152892	0.282	0.203	0.000305234	21d	Mature Oligodendrocyte	Ypel3	Hippocampus	TBIvsSham
Atp6v0a133	1.63545e-08	0.230746	0.081	0.043	0.00031211	21d	Mature Oligodendrocyte	Atp6v0a1	Hippocampus	TBIvsSham
March141	1.66669e-08	0.313843	0.077	0.04	0.000318072	21d	Mature Oligodendrocyte	March1	Hippocampus	TBIvsSham
Cadm233	1.69079e-08	0.19023	0.143	0.09	0.000322671	21d	Mature Oligodendrocyte	Cadm2	Hippocampus	TBIvsSham
Dbi33	1.69887e-08	-0.215653	0.818	0.802	0.000324213	21d	Mature Oligodendrocyte	Dbi	Hippocampus	TBIvsSham
Cnp33	1.72071e-08	0.111873	0.93	0.897	0.000328381	21d	Mature Oligodendrocyte	Cnp	Hippocampus	TBIvsSham
Rpl633	1.78067e-08	0.140491	0.345	0.255	0.000339823	21d	Mature Oligodendrocyte	Rpl6	Hippocampus	TBIvsSham
Rnf21633	1.84838e-08	0.230207	0.118	0.07	0.000352745	21d	Mature Oligodendrocyte	Rnf216	Hippocampus	TBIvsSham
Actg133	1.9141e-08	0.109321	0.106	0.061	0.000365286	21d	Mature Oligodendrocyte	Actg1	Hippocampus	TBIvsSham
Eif3g33	1.91865e-08	0.20394	0.161	0.105	0.000366155	21d	Mature Oligodendrocyte	Eif3g	Hippocampus	TBIvsSham
Agbl433	1.98821e-08	0.248241	0.05	0.021	0.000379431	21d	Mature Oligodendrocyte	Agbl4	Hippocampus	TBIvsSham
Fah26	2.0683e-08	0.154413	0.125	0.075	0.000394715	21d	Mature Oligodendrocyte	Fah	Hippocampus	TBIvsSham
Tcp11l130	2.0725e-08	0.24687	0.084	0.045	0.000395516	21d	Mature Oligodendrocyte	Tcp11l1	Hippocampus	TBIvsSham
Cyth130	2.15964e-08	0.141017	0.207	0.142	0.000412145	21d	Mature Oligodendrocyte	Cyth1	Hippocampus	TBIvsSham
Clptm133	2.18702e-08	0.238836	0.064	0.031	0.000417371	21d	Mature Oligodendrocyte	Clptm1	Hippocampus	TBIvsSham
Catsper233	2.19687e-08	0.219524	0.076	0.04	0.00041925	21d	Mature Oligodendrocyte	Catsper2	Hippocampus	TBIvsSham
Atp6ap133	2.21284e-08	0.124418	0.253	0.178	0.000422298	21d	Mature Oligodendrocyte	Atp6ap1	Hippocampus	TBIvsSham
Gpr6216	2.22924e-08	0.148535	0.106	0.061	0.000425429	21d	Mature Oligodendrocyte	Gpr62	Hippocampus	TBIvsSham
Hmgb133	2.25273e-08	0.164837	0.36	0.27	0.000429911	21d	Mature Oligodendrocyte	Hmgb1	Hippocampus	TBIvsSham
Cadm432	2.27568e-08	0.153623	0.156	0.1	0.00043429	21d	Mature Oligodendrocyte	Cadm4	Hippocampus	TBIvsSham
Gm60933	2.31367e-08	0.267353	0.049	0.021	0.000441542	21d	Mature Oligodendrocyte	Gm609	Hippocampus	TBIvsSham
Entpd132	2.38886e-08	0.188975	0.037	0.013	0.000455889	21d	Mature Oligodendrocyte	Entpd1	Hippocampus	TBIvsSham
Pik3ip132	2.41574e-08	0.170892	0.116	0.07	0.00046102	21d	Mature Oligodendrocyte	Pik3ip1	Hippocampus	TBIvsSham
Gpt30	2.48667e-08	0.219298	0.108	0.063	0.000474555	21d	Mature Oligodendrocyte	Gpt	Hippocampus	TBIvsSham
Sema5b33	2.49304e-08	0.238705	0.028	0.007	0.000475772	21d	Mature Oligodendrocyte	Sema5b	Hippocampus	TBIvsSham
Rab1033	2.49558e-08	0.0949966	0.293	0.21	0.000476256	21d	Mature Oligodendrocyte	Rab10	Hippocampus	TBIvsSham
Scd324	2.55619e-08	0.178476	0.121	0.073	0.000487824	21d	Mature Oligodendrocyte	Scd3	Hippocampus	TBIvsSham
Fus33	2.56898e-08	0.140363	0.31	0.225	0.000490265	21d	Mature Oligodendrocyte	Fus	Hippocampus	TBIvsSham
Sf133	2.69749e-08	0.262096	0.083	0.045	0.000514789	21d	Mature Oligodendrocyte	Sf1	Hippocampus	TBIvsSham
Rab1433	2.72095e-08	0.172284	0.286	0.208	0.000519266	21d	Mature Oligodendrocyte	Rab14	Hippocampus	TBIvsSham
Adssl127	2.74843e-08	0.201637	0.211	0.148	0.00052451	21d	Mature Oligodendrocyte	Adssl1	Hippocampus	TBIvsSham
Malat133	2.7529e-08	-0.0806967	0.985	0.982	0.000525364	21d	Mature Oligodendrocyte	Malat1	Hippocampus	TBIvsSham
Zbtb3833	2.78954e-08	0.209062	0.124	0.076	0.000532356	21d	Mature Oligodendrocyte	Zbtb38	Hippocampus	TBIvsSham
Nabp232	2.91582e-08	0.228738	0.093	0.052	0.000556454	21d	Mature Oligodendrocyte	Nabp2	Hippocampus	TBIvsSham
Srsf333	2.94989e-08	0.0832388	0.19	0.127	0.000562956	21d	Mature Oligodendrocyte	Srsf3	Hippocampus	TBIvsSham
Sostdc129	3.04986e-08	-0.210386	0.002	0.014	0.000582035	21d	Mature Oligodendrocyte	Sostdc1	Hippocampus	TBIvsSham
Rpl1333	3.08752e-08	0.107335	0.471	0.358	0.000589222	21d	Mature Oligodendrocyte	Rpl13	Hippocampus	TBIvsSham
Phlpp133	3.10558e-08	0.192055	0.238	0.169	0.000592669	21d	Mature Oligodendrocyte	Phlpp1	Hippocampus	TBIvsSham
Cdkal133	3.1225e-08	0.268541	0.052	0.022	0.000595897	21d	Mature Oligodendrocyte	Cdkal1	Hippocampus	TBIvsSham
Eif4g133	3.16284e-08	0.220031	0.113	0.068	0.000603597	21d	Mature Oligodendrocyte	Eif4g1	Hippocampus	TBIvsSham
Alcam32	3.19393e-08	0.280804	0.089	0.049	0.000609529	21d	Mature Oligodendrocyte	Alcam	Hippocampus	TBIvsSham
Itgad28	3.19948e-08	0.267834	0.053	0.023	0.000610588	21d	Mature Oligodendrocyte	Itgad	Hippocampus	TBIvsSham
Opalin28	3.32176e-08	-0.22268	0.749	0.731	0.000633926	21d	Mature Oligodendrocyte	Opalin	Hippocampus	TBIvsSham
Tmcc332	3.3231e-08	0.126279	0.304	0.223	0.00063418	21d	Mature Oligodendrocyte	Tmcc3	Hippocampus	TBIvsSham
Nsmaf33	3.5259e-08	0.209698	0.055	0.025	0.000672882	21d	Mature Oligodendrocyte	Nsmaf	Hippocampus	TBIvsSham
Tanc233	3.52769e-08	0.183815	0.075	0.039	0.000673225	21d	Mature Oligodendrocyte	Tanc2	Hippocampus	TBIvsSham
Lsm433	3.52823e-08	0.176338	0.126	0.078	0.000673327	21d	Mature Oligodendrocyte	Lsm4	Hippocampus	TBIvsSham
Abhd1233	3.55139e-08	0.171355	0.139	0.088	0.000677747	21d	Mature Oligodendrocyte	Abhd12	Hippocampus	TBIvsSham
4930525G20Rik33	3.65541e-08	0.207825	0.05	0.021	0.000697599	21d	Mature Oligodendrocyte	4930525G20Rik	Hippocampus	TBIvsSham
Hist1h2be33	3.8292e-08	-0.466586	0.045	0.078	0.000730765	21d	Mature Oligodendrocyte	Hist1h2be	Hippocampus	TBIvsSham
Eif3j233	3.84263e-08	0.201041	0.098	0.056	0.000733327	21d	Mature Oligodendrocyte	Eif3j2	Hippocampus	TBIvsSham
Rab1b33	3.84356e-08	0.25648	0.08	0.043	0.000733505	21d	Mature Oligodendrocyte	Rab1b	Hippocampus	TBIvsSham
Gabarap33	4.20732e-08	0.0879276	0.374	0.276	0.000802925	21d	Mature Oligodendrocyte	Gabarap	Hippocampus	TBIvsSham
AI84715932	4.25844e-08	0.189562	0.042	0.016	0.000812681	21d	Mature Oligodendrocyte	AI847159	Hippocampus	TBIvsSham
Ypel232	4.25847e-08	0.186998	0.335	0.252	0.000812686	21d	Mature Oligodendrocyte	Ypel2	Hippocampus	TBIvsSham
Gabbr132	4.46935e-08	0.119947	0.178	0.118	0.000852931	21d	Mature Oligodendrocyte	Gabbr1	Hippocampus	TBIvsSham
Abca233	4.53386e-08	0.14219	0.251	0.178	0.000865242	21d	Mature Oligodendrocyte	Abca2	Hippocampus	TBIvsSham
Zfp70833	4.71084e-08	-0.62467	0.079	0.118	0.000899017	21d	Mature Oligodendrocyte	Zfp708	Hippocampus	TBIvsSham
Igsf1129	4.75631e-08	0.13513	0.127	0.079	0.000907694	21d	Mature Oligodendrocyte	Igsf11	Hippocampus	TBIvsSham
Senp633	4.80624e-08	0.182934	0.159	0.104	0.000917224	21d	Mature Oligodendrocyte	Senp6	Hippocampus	TBIvsSham
Manba33	4.83013e-08	0.19913	0.051	0.022	0.000921781	21d	Mature Oligodendrocyte	Manba	Hippocampus	TBIvsSham
Btbd933	4.83134e-08	0.215595	0.069	0.035	0.000922013	21d	Mature Oligodendrocyte	Btbd9	Hippocampus	TBIvsSham
Ddah133	4.87024e-08	0.211888	0.108	0.064	0.000929437	21d	Mature Oligodendrocyte	Ddah1	Hippocampus	TBIvsSham
Prkcz31	4.99334e-08	0.155696	0.148	0.095	0.000952929	21d	Mature Oligodendrocyte	Prkcz	Hippocampus	TBIvsSham
Dnm333	5.10146e-08	0.163549	0.24	0.171	0.000973563	21d	Mature Oligodendrocyte	Dnm3	Hippocampus	TBIvsSham
2900052L18Rik30	5.27145e-08	0.233785	0.08	0.043	0.001006	21d	Mature Oligodendrocyte	2900052L18Rik	Hippocampus	TBIvsSham
Ccnl133	5.38043e-08	0.199716	0.114	0.069	0.0010268	21d	Mature Oligodendrocyte	Ccnl1	Hippocampus	TBIvsSham
Slc7a1527	5.54495e-08	0.25465	0.035	0.012	0.0010582	21d	Mature Oligodendrocyte	Slc7a15	Hippocampus	TBIvsSham
Aco233	5.58562e-08	0.169664	0.165	0.11	0.00106596	21d	Mature Oligodendrocyte	Aco2	Hippocampus	TBIvsSham
Faim228	5.66656e-08	0.180448	0.119	0.072	0.00108141	21d	Mature Oligodendrocyte	Faim2	Hippocampus	TBIvsSham
Gm2064626	6.08914e-08	0.221988	0.053	0.024	0.00116205	21d	Mature Oligodendrocyte	Gm20646	Hippocampus	TBIvsSham
Ralgapb33	6.09686e-08	0.210167	0.07	0.035	0.00116352	21d	Mature Oligodendrocyte	Ralgapb	Hippocampus	TBIvsSham
Serf233	6.16271e-08	0.184579	0.127	0.079	0.00117609	21d	Mature Oligodendrocyte	Serf2	Hippocampus	TBIvsSham
Tcf2533	6.39806e-08	0.144096	0.254	0.182	0.001221	21d	Mature Oligodendrocyte	Tcf25	Hippocampus	TBIvsSham
Gm1970525	6.40654e-08	0.209715	0.034	0.012	0.00122262	21d	Mature Oligodendrocyte	Gm19705	Hippocampus	TBIvsSham
Nrxn333	6.44185e-08	0.241896	0.056	0.026	0.00122936	21d	Mature Oligodendrocyte	Nrxn3	Hippocampus	TBIvsSham
Aldh7a133	6.5277e-08	0.177518	0.057	0.026	0.00124575	21d	Mature Oligodendrocyte	Aldh7a1	Hippocampus	TBIvsSham
Hcn220	6.67044e-08	0.147677	0.059	0.028	0.00127299	21d	Mature Oligodendrocyte	Hcn2	Hippocampus	TBIvsSham
Wdr7033	6.6712e-08	0.266982	0.062	0.03	0.00127313	21d	Mature Oligodendrocyte	Wdr70	Hippocampus	TBIvsSham
Ppp2r1a33	6.77752e-08	0.194327	0.107	0.064	0.00129342	21d	Mature Oligodendrocyte	Ppp2r1a	Hippocampus	TBIvsSham
Dlg233	7.18143e-08	0.259887	0.106	0.063	0.0013705	21d	Mature Oligodendrocyte	Dlg2	Hippocampus	TBIvsSham
Trpm733	7.64359e-08	0.241538	0.097	0.057	0.0014587	21d	Mature Oligodendrocyte	Trpm7	Hippocampus	TBIvsSham
Csnk1a133	7.6599e-08	0.12128	0.355	0.264	0.00146182	21d	Mature Oligodendrocyte	Csnk1a1	Hippocampus	TBIvsSham
Ptprk33	7.96436e-08	0.248011	0.081	0.045	0.00151992	21d	Mature Oligodendrocyte	Ptprk	Hippocampus	TBIvsSham
Lgmn33	8.05777e-08	0.152292	0.199	0.138	0.00153775	21d	Mature Oligodendrocyte	Lgmn	Hippocampus	TBIvsSham
Chn232	8.09824e-08	0.0834945	0.309	0.227	0.00154547	21d	Mature Oligodendrocyte	Chn2	Hippocampus	TBIvsSham
Larp628	8.11838e-08	0.181781	0.132	0.084	0.00154931	21d	Mature Oligodendrocyte	Larp6	Hippocampus	TBIvsSham
Eif3j133	8.27571e-08	0.195952	0.179	0.121	0.00157934	21d	Mature Oligodendrocyte	Eif3j1	Hippocampus	TBIvsSham
Dctn433	8.81283e-08	0.177925	0.139	0.089	0.00168184	21d	Mature Oligodendrocyte	Dctn4	Hippocampus	TBIvsSham
Map6d122	8.88615e-08	0.14642	0.144	0.093	0.00169583	21d	Mature Oligodendrocyte	Map6d1	Hippocampus	TBIvsSham
Calm133	9.31359e-08	-0.253843	0.729	0.704	0.00177741	21d	Mature Oligodendrocyte	Calm1	Hippocampus	TBIvsSham
mt-Rnr133	9.3447e-08	-0.359407	0.508	0.519	0.00178334	21d	Mature Oligodendrocyte	mt-Rnr1	Hippocampus	TBIvsSham
Gstm533	9.58532e-08	0.163822	0.267	0.193	0.00182926	21d	Mature Oligodendrocyte	Gstm5	Hippocampus	TBIvsSham
Wdr3333	9.80508e-08	0.240779	0.083	0.047	0.0018712	21d	Mature Oligodendrocyte	Wdr33	Hippocampus	TBIvsSham
Anapc1333	1.00255e-07	0.144569	0.136	0.087	0.00191326	21d	Mature Oligodendrocyte	Anapc13	Hippocampus	TBIvsSham
Gm1025033	1.00332e-07	0.172038	0.121	0.075	0.00191474	21d	Mature Oligodendrocyte	Gm10250	Hippocampus	TBIvsSham
S1pr523	1.01518e-07	0.140296	0.241	0.172	0.00193737	21d	Mature Oligodendrocyte	S1pr5	Hippocampus	TBIvsSham
Hmgcs133	1.02145e-07	0.226901	0.167	0.112	0.00194933	21d	Mature Oligodendrocyte	Hmgcs1	Hippocampus	TBIvsSham
Rps333	1.02668e-07	0.142212	0.53	0.425	0.00195932	21d	Mature Oligodendrocyte	Rps3	Hippocampus	TBIvsSham
Nipa132	1.03232e-07	0.116057	0.234	0.166	0.00197008	21d	Mature Oligodendrocyte	Nipa1	Hippocampus	TBIvsSham
Nfic33	1.03557e-07	0.175354	0.118	0.073	0.00197628	21d	Mature Oligodendrocyte	Nfic	Hippocampus	TBIvsSham
Ndufb433	1.11589e-07	0.097622	0.194	0.133	0.00212957	21d	Mature Oligodendrocyte	Ndufb4	Hippocampus	TBIvsSham
Smad733	1.13431e-07	0.133298	0.218	0.154	0.00216471	21d	Mature Oligodendrocyte	Smad7	Hippocampus	TBIvsSham
Rps1333	1.14347e-07	0.114794	0.291	0.213	0.0021822	21d	Mature Oligodendrocyte	Rps13	Hippocampus	TBIvsSham
Ago333	1.14591e-07	0.240309	0.111	0.068	0.00218685	21d	Mature Oligodendrocyte	Ago3	Hippocampus	TBIvsSham
Phldb130	1.18091e-07	0.185826	0.226	0.161	0.00225366	21d	Mature Oligodendrocyte	Phldb1	Hippocampus	TBIvsSham
Arhgap2532	1.19585e-07	0.195546	0.025	0.007	0.00228217	21d	Mature Oligodendrocyte	Arhgap25	Hippocampus	TBIvsSham
Fhit33	1.21757e-07	0.214765	0.034	0.012	0.00232361	21d	Mature Oligodendrocyte	Fhit	Hippocampus	TBIvsSham
Zfp280c32	1.22946e-07	0.191082	0.133	0.085	0.00234631	21d	Mature Oligodendrocyte	Zfp280c	Hippocampus	TBIvsSham
Elovl727	1.25101e-07	0.138192	0.269	0.196	0.00238743	21d	Mature Oligodendrocyte	Elovl7	Hippocampus	TBIvsSham
Gm977433	1.25596e-07	0.233263	0.062	0.031	0.00239687	21d	Mature Oligodendrocyte	Gm9774	Hippocampus	TBIvsSham
Gm2684833	1.28632e-07	0.228974	0.062	0.031	0.0024548	21d	Mature Oligodendrocyte	Gm26848	Hippocampus	TBIvsSham
A230056P14Rik31	1.29529e-07	0.203382	0.073	0.039	0.00247194	21d	Mature Oligodendrocyte	A230056P14Rik	Hippocampus	TBIvsSham
Kcnh630	1.35116e-07	0.21962	0.043	0.018	0.00257856	21d	Mature Oligodendrocyte	Kcnh6	Hippocampus	TBIvsSham
Syf233	1.37825e-07	0.19737	0.197	0.138	0.00263026	21d	Mature Oligodendrocyte	Syf2	Hippocampus	TBIvsSham
Gstm133	1.38614e-07	0.106374	0.142	0.091	0.00264531	21d	Mature Oligodendrocyte	Gstm1	Hippocampus	TBIvsSham
Tbcc33	1.39595e-07	0.209544	0.043	0.018	0.00266403	21d	Mature Oligodendrocyte	Tbcc	Hippocampus	TBIvsSham
Glrb32	1.4054e-07	0.190492	0.153	0.102	0.00268207	21d	Mature Oligodendrocyte	Glrb	Hippocampus	TBIvsSham
Acaa1a33	1.42069e-07	0.072114	0.184	0.125	0.00271124	21d	Mature Oligodendrocyte	Acaa1a	Hippocampus	TBIvsSham
Pls129	1.5221e-07	0.15977	0.297	0.22	0.00290477	21d	Mature Oligodendrocyte	Pls1	Hippocampus	TBIvsSham
Creb532	1.53485e-07	0.155765	0.125	0.078	0.0029291	21d	Mature Oligodendrocyte	Creb5	Hippocampus	TBIvsSham
Kif631	1.54839e-07	0.246422	0.044	0.018	0.00295495	21d	Mature Oligodendrocyte	Kif6	Hippocampus	TBIvsSham
Rps2633	1.55967e-07	0.152634	0.38	0.293	0.00297648	21d	Mature Oligodendrocyte	Rps26	Hippocampus	TBIvsSham
Nrxn233	1.57504e-07	0.197973	0.066	0.034	0.00300581	21d	Mature Oligodendrocyte	Nrxn2	Hippocampus	TBIvsSham
Irs232	1.5763e-07	0.170617	0.078	0.043	0.00300821	21d	Mature Oligodendrocyte	Irs2	Hippocampus	TBIvsSham
Pcyt232	1.58255e-07	0.229147	0.143	0.094	0.00302014	21d	Mature Oligodendrocyte	Pcyt2	Hippocampus	TBIvsSham
Gstm726	1.60109e-07	0.136603	0.197	0.136	0.00305552	21d	Mature Oligodendrocyte	Gstm7	Hippocampus	TBIvsSham
Dnlz33	1.63424e-07	0.247747	0.075	0.04	0.00311878	21d	Mature Oligodendrocyte	Dnlz	Hippocampus	TBIvsSham
Arl4d25	1.64557e-07	-0.51239	0.05	0.083	0.00314041	21d	Mature Oligodendrocyte	Arl4d	Hippocampus	TBIvsSham
Myo1d32	1.66209e-07	0.207214	0.129	0.082	0.00317193	21d	Mature Oligodendrocyte	Myo1d	Hippocampus	TBIvsSham
Jph428	1.72813e-07	0.14185	0.114	0.07	0.00329797	21d	Mature Oligodendrocyte	Jph4	Hippocampus	TBIvsSham
Wbp233	1.79044e-07	0.12754	0.289	0.212	0.00341687	21d	Mature Oligodendrocyte	Wbp2	Hippocampus	TBIvsSham
H1f033	1.89878e-07	0.102266	0.156	0.103	0.00362363	21d	Mature Oligodendrocyte	H1f0	Hippocampus	TBIvsSham
Pgp33	1.93787e-07	0.18124	0.168	0.115	0.00369823	21d	Mature Oligodendrocyte	Pgp	Hippocampus	TBIvsSham
Pex5l31	1.96269e-07	0.0918185	0.644	0.52	0.00374559	21d	Mature Oligodendrocyte	Pex5l	Hippocampus	TBIvsSham
Gpr3725	1.98757e-07	0.114239	0.566	0.448	0.00379307	21d	Mature Oligodendrocyte	Gpr37	Hippocampus	TBIvsSham
2810410L24Rik30	2.05244e-07	0.227041	0.071	0.038	0.00391687	21d	Mature Oligodendrocyte	2810410L24Rik	Hippocampus	TBIvsSham
Arf533	2.05586e-07	0.17409	0.123	0.078	0.00392341	21d	Mature Oligodendrocyte	Arf5	Hippocampus	TBIvsSham
Ppp2r2c31	2.06592e-07	0.182769	0.131	0.085	0.00394261	21d	Mature Oligodendrocyte	Ppp2r2c	Hippocampus	TBIvsSham
Efhd131	2.08489e-07	0.123902	0.321	0.239	0.00397881	21d	Mature Oligodendrocyte	Efhd1	Hippocampus	TBIvsSham
Pmp2229	2.08901e-07	0.151921	0.194	0.135	0.00398666	21d	Mature Oligodendrocyte	Pmp22	Hippocampus	TBIvsSham
Trpc4ap33	2.15135e-07	0.136391	0.098	0.058	0.00410563	21d	Mature Oligodendrocyte	Trpc4ap	Hippocampus	TBIvsSham
Git233	2.17801e-07	0.213814	0.058	0.028	0.00415651	21d	Mature Oligodendrocyte	Git2	Hippocampus	TBIvsSham
Stim133	2.19632e-07	0.201661	0.105	0.064	0.00419146	21d	Mature Oligodendrocyte	Stim1	Hippocampus	TBIvsSham
Il237	2.22086e-07	0.210281	0.053	0.025	0.00423829	21d	Mature Oligodendrocyte	Il2	Hippocampus	TBIvsSham
Ciapin130	2.24323e-07	0.269849	0.05	0.023	0.00428098	21d	Mature Oligodendrocyte	Ciapin1	Hippocampus	TBIvsSham
Fads620	2.25322e-07	0.151227	0.118	0.073	0.00430004	21d	Mature Oligodendrocyte	Fads6	Hippocampus	TBIvsSham
Gpn333	2.32579e-07	0.230606	0.059	0.029	0.00443854	21d	Mature Oligodendrocyte	Gpn3	Hippocampus	TBIvsSham
Nutf2-ps132	2.47282e-07	0.187699	0.087	0.05	0.00471914	21d	Mature Oligodendrocyte	Nutf2-ps1	Hippocampus	TBIvsSham
Park733	2.48351e-07	0.0837687	0.229	0.163	0.00473953	21d	Mature Oligodendrocyte	Park7	Hippocampus	TBIvsSham
Calml427	2.51871e-07	-0.177729	0	0.009	0.00480672	21d	Mature Oligodendrocyte	Calml4	Hippocampus	TBIvsSham
Dynll133	2.56233e-07	-0.529728	0.169	0.212	0.00488994	21d	Mature Oligodendrocyte	Dynll1	Hippocampus	TBIvsSham
Erbb433	2.56828e-07	0.324423	0.106	0.065	0.0049013	21d	Mature Oligodendrocyte	Erbb4	Hippocampus	TBIvsSham
Rbm3933	2.64278e-07	0.117572	0.407	0.312	0.00504348	21d	Mature Oligodendrocyte	Rbm39	Hippocampus	TBIvsSham
Gm425827	2.79446e-07	0.26303	0.026	0.007	0.00533295	21d	Mature Oligodendrocyte	Gm4258	Hippocampus	TBIvsSham
Oaz133	2.79554e-07	0.129955	0.324	0.245	0.00533501	21d	Mature Oligodendrocyte	Oaz1	Hippocampus	TBIvsSham
Gm2061933	2.86186e-07	0.186538	0.024	0.006	0.00546157	21d	Mature Oligodendrocyte	Gm20619	Hippocampus	TBIvsSham
Gtf2a133	2.88696e-07	0.262092	0.097	0.058	0.00550947	21d	Mature Oligodendrocyte	Gtf2a1	Hippocampus	TBIvsSham
U2af133	2.91598e-07	0.204148	0.101	0.061	0.00556486	21d	Mature Oligodendrocyte	U2af1	Hippocampus	TBIvsSham
Dazap133	2.9454e-07	0.238238	0.09	0.053	0.005621	21d	Mature Oligodendrocyte	Dazap1	Hippocampus	TBIvsSham
Dip2a30	2.95837e-07	0.180731	0.15	0.1	0.00564575	21d	Mature Oligodendrocyte	Dip2a	Hippocampus	TBIvsSham
Scaf833	3.02395e-07	0.173374	0.062	0.031	0.00577091	21d	Mature Oligodendrocyte	Scaf8	Hippocampus	TBIvsSham
Tkt33	3.23249e-07	0.170916	0.224	0.161	0.00616889	21d	Mature Oligodendrocyte	Tkt	Hippocampus	TBIvsSham
Atxn1033	3.28042e-07	0.146718	0.148	0.098	0.00626035	21d	Mature Oligodendrocyte	Atxn10	Hippocampus	TBIvsSham
Endod132	3.37914e-07	0.139247	0.24	0.174	0.00644874	21d	Mature Oligodendrocyte	Endod1	Hippocampus	TBIvsSham
Nkx2-215	3.37937e-07	0.206799	0.053	0.025	0.0064492	21d	Mature Oligodendrocyte	Nkx2-2	Hippocampus	TBIvsSham
Pigq32	3.37944e-07	0.227631	0.076	0.042	0.00644933	21d	Mature Oligodendrocyte	Pigq	Hippocampus	TBIvsSham
Ptpra33	3.43068e-07	0.0697683	0.247	0.179	0.0065471	21d	Mature Oligodendrocyte	Ptpra	Hippocampus	TBIvsSham
Gm422130	3.45606e-07	0.140691	0.045	0.02	0.00659555	21d	Mature Oligodendrocyte	Gm4221	Hippocampus	TBIvsSham
Nckap533	3.49376e-07	0.161141	0.029	0.01	0.00666748	21d	Mature Oligodendrocyte	Nckap5	Hippocampus	TBIvsSham
Arhgdia33	3.54184e-07	0.144573	0.179	0.123	0.00675925	21d	Mature Oligodendrocyte	Arhgdia	Hippocampus	TBIvsSham
Ythdc133	3.54491e-07	0.131217	0.188	0.132	0.0067651	21d	Mature Oligodendrocyte	Ythdc1	Hippocampus	TBIvsSham
Sort133	3.56506e-07	0.143009	0.194	0.136	0.00680357	21d	Mature Oligodendrocyte	Sort1	Hippocampus	TBIvsSham
Camta133	3.68343e-07	0.219979	0.099	0.06	0.00702945	21d	Mature Oligodendrocyte	Camta1	Hippocampus	TBIvsSham
Nphs132	3.77765e-07	0.164169	0.036	0.014	0.00720926	21d	Mature Oligodendrocyte	Nphs1	Hippocampus	TBIvsSham
Ilkap33	3.81233e-07	0.206248	0.084	0.048	0.00727546	21d	Mature Oligodendrocyte	Ilkap	Hippocampus	TBIvsSham
Arhgap3933	3.85339e-07	0.212507	0.067	0.035	0.00735381	21d	Mature Oligodendrocyte	Arhgap39	Hippocampus	TBIvsSham
Slc6a1101	3.91169e-07	0.120124	0.133	0.086	0.00746508	21d	Mature Oligodendrocyte	Slc6a1	Hippocampus	TBIvsSham
Agbl233	3.92986e-07	0.161495	0.036	0.014	0.00749975	21d	Mature Oligodendrocyte	Agbl2	Hippocampus	TBIvsSham
Tmem14422	3.93883e-07	0.17156	0.068	0.036	0.00751685	21d	Mature Oligodendrocyte	Tmem144	Hippocampus	TBIvsSham
Trpc130	4.0266e-07	0.143948	0.031	0.01	0.00768437	21d	Mature Oligodendrocyte	Trpc1	Hippocampus	TBIvsSham
Gltp33	4.16207e-07	0.0889106	0.395	0.302	0.0079429	21d	Mature Oligodendrocyte	Gltp	Hippocampus	TBIvsSham
Grik233	4.2571e-07	0.263696	0.074	0.041	0.00812424	21d	Mature Oligodendrocyte	Grik2	Hippocampus	TBIvsSham
Kntc133	4.28975e-07	0.130822	0.016	0.002	0.00818657	21d	Mature Oligodendrocyte	Kntc1	Hippocampus	TBIvsSham
Atp11a32	4.39299e-07	0.203495	0.106	0.066	0.00838359	21d	Mature Oligodendrocyte	Atp11a	Hippocampus	TBIvsSham
Arhgap533	4.48355e-07	0.201556	0.124	0.08	0.0085564	21d	Mature Oligodendrocyte	Arhgap5	Hippocampus	TBIvsSham
Cdk533	4.50447e-07	0.077185	0.213	0.15	0.00859634	21d	Mature Oligodendrocyte	Cdk5	Hippocampus	TBIvsSham
Atp9a32	4.51325e-07	0.131656	0.122	0.078	0.00861309	21d	Mature Oligodendrocyte	Atp9a	Hippocampus	TBIvsSham
Pigz24	4.64539e-07	0.182057	0.147	0.098	0.00886527	21d	Mature Oligodendrocyte	Pigz	Hippocampus	TBIvsSham
U2af233	4.65413e-07	0.217642	0.069	0.037	0.00888195	21d	Mature Oligodendrocyte	U2af2	Hippocampus	TBIvsSham
Ywhaq33	4.67531e-07	0.11733	0.735	0.632	0.00892236	21d	Mature Oligodendrocyte	Ywhaq	Hippocampus	TBIvsSham
Ptgds33	4.67677e-07	-0.189586	0.893	0.891	0.00892515	21d	Mature Oligodendrocyte	Ptgds	Hippocampus	TBIvsSham
St1831	4.75789e-07	0.266482	0.226	0.165	0.00907996	21d	Mature Oligodendrocyte	St18	Hippocampus	TBIvsSham
Cltb33	4.77434e-07	0.136308	0.143	0.095	0.00911135	21d	Mature Oligodendrocyte	Cltb	Hippocampus	TBIvsSham
Actr1a33	4.87652e-07	0.123236	0.129	0.084	0.00930636	21d	Mature Oligodendrocyte	Actr1a	Hippocampus	TBIvsSham
Eml233	4.9013e-07	0.134095	0.145	0.096	0.00935364	21d	Mature Oligodendrocyte	Eml2	Hippocampus	TBIvsSham
Ptbp233	5.19366e-07	0.142351	0.096	0.058	0.00991158	21d	Mature Oligodendrocyte	Ptbp2	Hippocampus	TBIvsSham
Ankrd2832	5.19453e-07	0.257367	0.067	0.036	0.00991324	21d	Mature Oligodendrocyte	Ankrd28	Hippocampus	TBIvsSham
Pvrl130	5.27106e-07	0.181184	0.062	0.032	0.0100593	21d	Mature Oligodendrocyte	Pvrl1	Hippocampus	TBIvsSham
1700112E06Rik33	5.37457e-07	0.187128	0.031	0.011	0.0102568	21d	Mature Oligodendrocyte	1700112E06Rik	Hippocampus	TBIvsSham
Atrn33	5.39521e-07	0.225683	0.104	0.064	0.0102962	21d	Mature Oligodendrocyte	Atrn	Hippocampus	TBIvsSham
Kcnq133	5.42589e-07	0.22387	0.025	0.007	0.0103548	21d	Mature Oligodendrocyte	Kcnq1	Hippocampus	TBIvsSham
Zfp70633	5.45737e-07	0.0943068	0.307	0.229	0.0104148	21d	Mature Oligodendrocyte	Zfp706	Hippocampus	TBIvsSham
Fbxo731	5.50617e-07	0.11347	0.244	0.177	0.010508	21d	Mature Oligodendrocyte	Fbxo7	Hippocampus	TBIvsSham
Rnf16932	5.60211e-07	0.195783	0.045	0.02	0.0106911	21d	Mature Oligodendrocyte	Rnf169	Hippocampus	TBIvsSham
Oser132	5.67863e-07	0.154489	0.032	0.011	0.0108371	21d	Mature Oligodendrocyte	Oser1	Hippocampus	TBIvsSham
Tsg10133	5.84027e-07	0.121759	0.161	0.109	0.0111456	21d	Mature Oligodendrocyte	Tsg101	Hippocampus	TBIvsSham
Fdps31	6.0617e-07	0.150443	0.098	0.06	0.0115682	21d	Mature Oligodendrocyte	Fdps	Hippocampus	TBIvsSham
Puf6033	6.10524e-07	0.133216	0.158	0.107	0.0116512	21d	Mature Oligodendrocyte	Puf60	Hippocampus	TBIvsSham
Tob133	6.19272e-07	0.143578	0.166	0.114	0.0118182	21d	Mature Oligodendrocyte	Tob1	Hippocampus	TBIvsSham
Golga733	6.32616e-07	0.125478	0.183	0.128	0.0120728	21d	Mature Oligodendrocyte	Golga7	Hippocampus	TBIvsSham
Gm123248	6.36159e-07	0.177022	0.034	0.013	0.0121405	21d	Mature Oligodendrocyte	Gm12324	Hippocampus	TBIvsSham
Fbxo268	6.50653e-07	0.147141	0.104	0.064	0.0124171	21d	Mature Oligodendrocyte	Fbxo2	Hippocampus	TBIvsSham
Cacna2d133	6.59411e-07	0.169463	0.049	0.023	0.0125842	21d	Mature Oligodendrocyte	Cacna2d1	Hippocampus	TBIvsSham
Hepacam43	6.60371e-07	0.124311	0.365	0.28	0.0126025	21d	Mature Oligodendrocyte	Hepacam	Hippocampus	TBIvsSham
Rpl3633	6.61225e-07	0.12765	0.302	0.225	0.0126188	21d	Mature Oligodendrocyte	Rpl36	Hippocampus	TBIvsSham
Spop33	6.61791e-07	0.1779	0.213	0.155	0.0126296	21d	Mature Oligodendrocyte	Spop	Hippocampus	TBIvsSham
Dip2b33	6.69439e-07	0.137201	0.135	0.089	0.0127756	21d	Mature Oligodendrocyte	Dip2b	Hippocampus	TBIvsSham
Adamtsl427	6.85047e-07	0.228657	0.063	0.033	0.0130734	21d	Mature Oligodendrocyte	Adamtsl4	Hippocampus	TBIvsSham
Zfp280d33	6.9453e-07	0.179037	0.067	0.036	0.0132544	21d	Mature Oligodendrocyte	Zfp280d	Hippocampus	TBIvsSham
Slc44a533	6.97483e-07	0.197527	0.027	0.009	0.0133108	21d	Mature Oligodendrocyte	Slc44a5	Hippocampus	TBIvsSham
Atxn7l3b33	7.00496e-07	0.132027	0.356	0.273	0.0133683	21d	Mature Oligodendrocyte	Atxn7l3b	Hippocampus	TBIvsSham
Camkmt33	7.11343e-07	0.143771	0.029	0.01	0.0135753	21d	Mature Oligodendrocyte	Camkmt	Hippocampus	TBIvsSham
Nup210l33	7.16907e-07	0.140417	0.061	0.031	0.0136815	21d	Mature Oligodendrocyte	Nup210l	Hippocampus	TBIvsSham
Rpl13-ps333	7.23604e-07	0.0921991	0.328	0.246	0.0138093	21d	Mature Oligodendrocyte	Rpl13-ps3	Hippocampus	TBIvsSham
Adamts430	7.33959e-07	0.0648678	0.146	0.097	0.0140069	21d	Mature Oligodendrocyte	Adamts4	Hippocampus	TBIvsSham
Srek133	7.37934e-07	0.286346	0.091	0.055	0.0140827	21d	Mature Oligodendrocyte	Srek1	Hippocampus	TBIvsSham
Mapre233	7.38858e-07	0.13202	0.156	0.106	0.0141004	21d	Mature Oligodendrocyte	Mapre2	Hippocampus	TBIvsSham
Rps2933	7.49062e-07	0.0877231	0.426	0.331	0.0142951	21d	Mature Oligodendrocyte	Rps29	Hippocampus	TBIvsSham
Pstpip225	7.8437e-07	0.149954	0.067	0.036	0.0149689	21d	Mature Oligodendrocyte	Pstpip2	Hippocampus	TBIvsSham
Med1433	7.8951e-07	0.147475	0.063	0.033	0.015067	21d	Mature Oligodendrocyte	Med14	Hippocampus	TBIvsSham
Eri333	7.89597e-07	0.197997	0.07	0.039	0.0150687	21d	Mature Oligodendrocyte	Eri3	Hippocampus	TBIvsSham
Aatk32	7.91631e-07	0.105627	0.395	0.307	0.0151075	21d	Mature Oligodendrocyte	Aatk	Hippocampus	TBIvsSham
Khdrbs133	8.07123e-07	0.168805	0.193	0.136	0.0154031	21d	Mature Oligodendrocyte	Khdrbs1	Hippocampus	TBIvsSham
Cdh1833	8.12333e-07	0.206505	0.033	0.013	0.0155026	21d	Mature Oligodendrocyte	Cdh18	Hippocampus	TBIvsSham
Mrpl4833	8.14502e-07	0.112643	0.156	0.105	0.015544	21d	Mature Oligodendrocyte	Mrpl48	Hippocampus	TBIvsSham
Itch33	8.15136e-07	0.189442	0.119	0.077	0.015556	21d	Mature Oligodendrocyte	Itch	Hippocampus	TBIvsSham
Cd8231	8.24528e-07	0.0990725	0.142	0.095	0.0157353	21d	Mature Oligodendrocyte	Cd82	Hippocampus	TBIvsSham
Galnt621	8.61535e-07	0.0889282	0.22	0.159	0.0164415	21d	Mature Oligodendrocyte	Galnt6	Hippocampus	TBIvsSham
Pspc133	8.62976e-07	0.174605	0.054	0.027	0.016469	21d	Mature Oligodendrocyte	Pspc1	Hippocampus	TBIvsSham
1810013L24Rik32	8.6386e-07	0.208405	0.055	0.028	0.0164859	21d	Mature Oligodendrocyte	1810013L24Rik	Hippocampus	TBIvsSham
Smchd133	8.73762e-07	0.1648	0.093	0.057	0.0166749	21d	Mature Oligodendrocyte	Smchd1	Hippocampus	TBIvsSham
Pcolce227	8.89975e-07	0.120205	0.134	0.088	0.0169843	21d	Mature Oligodendrocyte	Pcolce2	Hippocampus	TBIvsSham
Kcns333	9.51187e-07	0.160836	0.024	0.007	0.0181524	21d	Mature Oligodendrocyte	Kcns3	Hippocampus	TBIvsSham
Stx633	9.53325e-07	0.149388	0.104	0.065	0.0181932	21d	Mature Oligodendrocyte	Stx6	Hippocampus	TBIvsSham
Naa1533	9.68299e-07	0.154053	0.103	0.065	0.018479	21d	Mature Oligodendrocyte	Naa15	Hippocampus	TBIvsSham
Ndrg132	9.77275e-07	0.139881	0.632	0.525	0.0186503	21d	Mature Oligodendrocyte	Ndrg1	Hippocampus	TBIvsSham
Cdkl532	9.88847e-07	0.25946	0.047	0.022	0.0188712	21d	Mature Oligodendrocyte	Cdkl5	Hippocampus	TBIvsSham
Rpl1033	1.00121e-06	-0.512368	0.25	0.282	0.019107	21d	Mature Oligodendrocyte	Rpl10	Hippocampus	TBIvsSham
Chpt132	1.01394e-06	0.116936	0.096	0.058	0.01935	21d	Mature Oligodendrocyte	Chpt1	Hippocampus	TBIvsSham
Dusp2629	1.02196e-06	0.101256	0.331	0.249	0.0195031	21d	Mature Oligodendrocyte	Dusp26	Hippocampus	TBIvsSham
Sil133	1.04048e-06	0.143364	0.063	0.034	0.0198565	21d	Mature Oligodendrocyte	Sil1	Hippocampus	TBIvsSham
Daam133	1.06222e-06	0.123568	0.252	0.185	0.0202714	21d	Mature Oligodendrocyte	Daam1	Hippocampus	TBIvsSham
D7Ertd443e24	1.08888e-06	0.106197	0.113	0.072	0.0207803	21d	Mature Oligodendrocyte	D7Ertd443e	Hippocampus	TBIvsSham
Sik333	1.09909e-06	0.195318	0.135	0.09	0.020975	21d	Mature Oligodendrocyte	Sik3	Hippocampus	TBIvsSham
Itm2c33	1.10768e-06	0.0845299	0.227	0.163	0.021139	21d	Mature Oligodendrocyte	Itm2c	Hippocampus	TBIvsSham
Kirrel332	1.1409e-06	0.261409	0.053	0.026	0.0217729	21d	Mature Oligodendrocyte	Kirrel3	Hippocampus	TBIvsSham
Grid233	1.15932e-06	0.270764	0.063	0.034	0.0221245	21d	Mature Oligodendrocyte	Grid2	Hippocampus	TBIvsSham
Ccdc5933	1.16144e-06	0.0927528	0.158	0.108	0.022165	21d	Mature Oligodendrocyte	Ccdc59	Hippocampus	TBIvsSham
Il1032	1.1679e-06	0.157632	0.021	0.005	0.0222882	21d	Mature Oligodendrocyte	Il10	Hippocampus	TBIvsSham
Tpd5232	1.18159e-06	0.12639	0.179	0.126	0.0225494	21d	Mature Oligodendrocyte	Tpd52	Hippocampus	TBIvsSham
Smarcc133	1.19934e-06	0.125486	0.094	0.057	0.0228882	21d	Mature Oligodendrocyte	Smarcc1	Hippocampus	TBIvsSham
Gal3st121	1.22802e-06	0.129833	0.112	0.071	0.0234354	21d	Mature Oligodendrocyte	Gal3st1	Hippocampus	TBIvsSham
Mff33	1.23016e-06	0.0404578	0.148	0.1	0.0234763	21d	Mature Oligodendrocyte	Mff	Hippocampus	TBIvsSham
Cers233	1.2304e-06	0.121514	0.437	0.346	0.023481	21d	Mature Oligodendrocyte	Cers2	Hippocampus	TBIvsSham
Lrrc4b28	1.23921e-06	0.178599	0.036	0.015	0.0236492	21d	Mature Oligodendrocyte	Lrrc4b	Hippocampus	TBIvsSham
Ppp1r16b31	1.2552e-06	0.123801	0.369	0.288	0.0239542	21d	Mature Oligodendrocyte	Ppp1r16b	Hippocampus	TBIvsSham
Ppp6r333	1.2665e-06	0.195864	0.062	0.033	0.0241698	21d	Mature Oligodendrocyte	Ppp6r3	Hippocampus	TBIvsSham
Gm2188728	1.27232e-06	0.174123	0.029	0.01	0.0242809	21d	Mature Oligodendrocyte	Gm21887	Hippocampus	TBIvsSham
Ppwd131	1.28993e-06	0.149	0.03	0.011	0.024617	21d	Mature Oligodendrocyte	Ppwd1	Hippocampus	TBIvsSham
Ak333	1.30357e-06	0.0832664	0.213	0.152	0.0248773	21d	Mature Oligodendrocyte	Ak3	Hippocampus	TBIvsSham
Stxbp630	1.30981e-06	0.192535	0.112	0.072	0.0249964	21d	Mature Oligodendrocyte	Stxbp6	Hippocampus	TBIvsSham
Acsl333	1.31038e-06	0.144747	0.193	0.138	0.0250072	21d	Mature Oligodendrocyte	Acsl3	Hippocampus	TBIvsSham
Manbal33	1.31411e-06	0.205216	0.107	0.068	0.0250785	21d	Mature Oligodendrocyte	Manbal	Hippocampus	TBIvsSham
Olig129	1.33799e-06	0.109992	0.666	0.555	0.0255341	21d	Mature Oligodendrocyte	Olig1	Hippocampus	TBIvsSham
Mt133	1.34469e-06	0.0773368	0.6	0.499	0.025662	21d	Mature Oligodendrocyte	Mt1	Hippocampus	TBIvsSham
Rrbp133	1.4396e-06	0.162716	0.163	0.113	0.0274734	21d	Mature Oligodendrocyte	Rrbp1	Hippocampus	TBIvsSham
Mif4gd31	1.46528e-06	0.161792	0.063	0.034	0.0279635	21d	Mature Oligodendrocyte	Mif4gd	Hippocampus	TBIvsSham
Spats232	1.47503e-06	0.252308	0.022	0.006	0.0281495	21d	Mature Oligodendrocyte	Spats2	Hippocampus	TBIvsSham
Gm1017533	1.51881e-06	0.113199	0.292	0.221	0.0289849	21d	Mature Oligodendrocyte	Gm10175	Hippocampus	TBIvsSham
Stag133	1.5532e-06	0.211164	0.079	0.046	0.0296413	21d	Mature Oligodendrocyte	Stag1	Hippocampus	TBIvsSham
Hlcs33	1.56638e-06	0.183246	0.042	0.019	0.0298928	21d	Mature Oligodendrocyte	Hlcs	Hippocampus	TBIvsSham
Prkar1a33	1.57222e-06	0.0814879	0.221	0.161	0.0300042	21d	Mature Oligodendrocyte	Prkar1a	Hippocampus	TBIvsSham
Supt4a33	1.58155e-06	0.174372	0.153	0.105	0.0301824	21d	Mature Oligodendrocyte	Supt4a	Hippocampus	TBIvsSham
Asic233	1.59925e-06	0.195827	0.03	0.011	0.03052	21d	Mature Oligodendrocyte	Asic2	Hippocampus	TBIvsSham
Arl233	1.60473e-06	0.084165	0.271	0.202	0.0306247	21d	Mature Oligodendrocyte	Arl2	Hippocampus	TBIvsSham
Ank62	1.61338e-06	0.125034	0.193	0.138	0.0307898	21d	Mature Oligodendrocyte	Ank	Hippocampus	TBIvsSham
Psme433	1.61411e-06	0.210641	0.074	0.043	0.0308037	21d	Mature Oligodendrocyte	Psme4	Hippocampus	TBIvsSham
Bach232	1.63532e-06	0.2048	0.038	0.016	0.0312084	21d	Mature Oligodendrocyte	Bach2	Hippocampus	TBIvsSham
Psme2b33	1.64054e-06	0.15194	0.04	0.018	0.0313081	21d	Mature Oligodendrocyte	Psme2b	Hippocampus	TBIvsSham
Carhsp133	1.64342e-06	0.11998	0.318	0.244	0.031363	21d	Mature Oligodendrocyte	Carhsp1	Hippocampus	TBIvsSham
Aldh6a132	1.64619e-06	0.238833	0.09	0.055	0.0314159	21d	Mature Oligodendrocyte	Aldh6a1	Hippocampus	TBIvsSham
Gm2045731	1.64892e-06	0.202523	0.035	0.014	0.0314681	21d	Mature Oligodendrocyte	Gm20457	Hippocampus	TBIvsSham
Cnot1033	1.65046e-06	0.231733	0.073	0.042	0.0314973	21d	Mature Oligodendrocyte	Cnot10	Hippocampus	TBIvsSham
Gm873033	1.7386e-06	0.158143	0.058	0.03	0.0331795	21d	Mature Oligodendrocyte	Gm8730	Hippocampus	TBIvsSham
Tspan1526	1.74017e-06	0.141933	0.159	0.11	0.0332094	21d	Mature Oligodendrocyte	Tspan15	Hippocampus	TBIvsSham
Txndc1633	1.75728e-06	0.143245	0.163	0.113	0.033536	21d	Mature Oligodendrocyte	Txndc16	Hippocampus	TBIvsSham
Actn433	1.75948e-06	0.129654	0.093	0.057	0.033578	21d	Mature Oligodendrocyte	Actn4	Hippocampus	TBIvsSham
Gde133	1.78333e-06	0.0643001	0.264	0.197	0.034033	21d	Mature Oligodendrocyte	Gde1	Hippocampus	TBIvsSham
Hecw232	1.78675e-06	0.204514	0.067	0.038	0.0340983	21d	Mature Oligodendrocyte	Hecw2	Hippocampus	TBIvsSham
Fam126a33	1.85921e-06	0.129409	0.11	0.07	0.0354812	21d	Mature Oligodendrocyte	Fam126a	Hippocampus	TBIvsSham
Hdac143	1.87428e-06	0.22741	0.082	0.049	0.0357688	21d	Mature Oligodendrocyte	Hdac1	Hippocampus	TBIvsSham
Bsg33	1.88057e-06	0.0722412	0.193	0.138	0.0358887	21d	Mature Oligodendrocyte	Bsg	Hippocampus	TBIvsSham
Cyb5b33	1.89651e-06	0.0957986	0.063	0.034	0.036193	21d	Mature Oligodendrocyte	Cyb5b	Hippocampus	TBIvsSham
Sugp132	1.90492e-06	0.127582	0.049	0.024	0.0363535	21d	Mature Oligodendrocyte	Sugp1	Hippocampus	TBIvsSham
Map4k433	1.91209e-06	0.1114	0.178	0.125	0.0364904	21d	Mature Oligodendrocyte	Map4k4	Hippocampus	TBIvsSham
Fuca133	1.95619e-06	0.101803	0.1	0.062	0.0373318	21d	Mature Oligodendrocyte	Fuca1	Hippocampus	TBIvsSham
Pacsin128	1.9661e-06	0.168758	0.033	0.013	0.037521	21d	Mature Oligodendrocyte	Pacsin1	Hippocampus	TBIvsSham
Efcab1433	2.0064e-06	0.097331	0.273	0.204	0.0382902	21d	Mature Oligodendrocyte	Efcab14	Hippocampus	TBIvsSham
Slco1c132	2.03017e-06	-0.25954	0.016	0.036	0.0387437	21d	Mature Oligodendrocyte	Slco1c1	Hippocampus	TBIvsSham
Tcp1133	2.03658e-06	0.164898	0.044	0.02	0.0388661	21d	Mature Oligodendrocyte	Tcp11	Hippocampus	TBIvsSham
Dtna33	2.04091e-06	0.181308	0.131	0.088	0.0389487	21d	Mature Oligodendrocyte	Dtna	Hippocampus	TBIvsSham
Arhgef234	2.10247e-06	0.11414	0.174	0.122	0.0401235	21d	Mature Oligodendrocyte	Arhgef2	Hippocampus	TBIvsSham
Pacsin329	2.10774e-06	0.16376	0.065	0.036	0.040224	21d	Mature Oligodendrocyte	Pacsin3	Hippocampus	TBIvsSham
Galk132	2.11853e-06	0.1131	0.053	0.027	0.0404301	21d	Mature Oligodendrocyte	Galk1	Hippocampus	TBIvsSham
Kndc123	2.15247e-06	0.170404	0.165	0.116	0.0410777	21d	Mature Oligodendrocyte	Kndc1	Hippocampus	TBIvsSham
Ogdh33	2.15722e-06	0.172835	0.078	0.045	0.0411684	21d	Mature Oligodendrocyte	Ogdh	Hippocampus	TBIvsSham
Chchd333	2.20454e-06	0.117586	0.115	0.075	0.0420714	21d	Mature Oligodendrocyte	Chchd3	Hippocampus	TBIvsSham
Park233	2.2492e-06	0.236599	0.044	0.02	0.0429238	21d	Mature Oligodendrocyte	Park2	Hippocampus	TBIvsSham
Gnptab32	2.27032e-06	0.123996	0.07	0.039	0.0433268	21d	Mature Oligodendrocyte	Gnptab	Hippocampus	TBIvsSham
Slc22a1733	2.33777e-06	0.126253	0.174	0.123	0.0446139	21d	Mature Oligodendrocyte	Slc22a17	Hippocampus	TBIvsSham
Map2k733	2.35832e-06	0.192191	0.062	0.034	0.0450062	21d	Mature Oligodendrocyte	Map2k7	Hippocampus	TBIvsSham
Mkrn133	2.36812e-06	0.20015	0.102	0.065	0.0451933	21d	Mature Oligodendrocyte	Mkrn1	Hippocampus	TBIvsSham
Ppp2r433	2.40909e-06	0.159365	0.07	0.04	0.045975	21d	Mature Oligodendrocyte	Ppp2r4	Hippocampus	TBIvsSham
Gng731	2.44743e-06	0.117364	0.068	0.038	0.0467068	21d	Mature Oligodendrocyte	Gng7	Hippocampus	TBIvsSham
Gm1606633	2.44922e-06	0.152381	0.03	0.011	0.0467409	21d	Mature Oligodendrocyte	Gm16066	Hippocampus	TBIvsSham
Tbc1d533	2.47855e-06	0.23147	0.094	0.058	0.0473006	21d	Mature Oligodendrocyte	Tbc1d5	Hippocampus	TBIvsSham
Vti1a33	2.48528e-06	0.214836	0.04	0.018	0.047429	21d	Mature Oligodendrocyte	Vti1a	Hippocampus	TBIvsSham
Sntg133	2.4975e-06	0.186903	0.04	0.018	0.0476623	21d	Mature Oligodendrocyte	Sntg1	Hippocampus	TBIvsSham
Sumo333	2.5018e-06	0.148271	0.062	0.034	0.0477443	21d	Mature Oligodendrocyte	Sumo3	Hippocampus	TBIvsSham
Notch231	2.61335e-06	0.148393	0.03	0.011	0.0498731	21d	Mature Oligodendrocyte	Notch2	Hippocampus	TBIvsSham
Ttr34	0	-5.99811	0.039	0.986	0	21d	Astrocyte	Ttr	Hippocampus	TBIvsSham
Myo3a34	3.20257e-151	1.38435	0.88	0.42	6.11179e-147	21d	Astrocyte	Myo3a	Hippocampus	TBIvsSham
Tbc1d934	2.37922e-73	1.12969	0.644	0.295	4.5405e-69	21d	Astrocyte	Tbc1d9	Hippocampus	TBIvsSham
Enpp234	2.6005e-62	-1.69578	0.057	0.295	4.9628e-58	21d	Astrocyte	Enpp2	Hippocampus	TBIvsSham
Gnaq34	1.74305e-58	1.01158	0.654	0.363	3.32643e-54	21d	Astrocyte	Gnaq	Hippocampus	TBIvsSham
Rassf334	1.09939e-46	0.945291	0.462	0.2	2.09808e-42	21d	Astrocyte	Rassf3	Hippocampus	TBIvsSham
mt-Co134	8.0575e-40	-0.686695	0.793	0.847	1.53769e-35	21d	Astrocyte	mt-Co1	Hippocampus	TBIvsSham
Rrm2b34	1.72964e-27	0.818413	0.32	0.144	3.30085e-23	21d	Astrocyte	Rrm2b	Hippocampus	TBIvsSham
Clu34	1.31812e-25	0.375814	0.963	0.909	2.51551e-21	21d	Astrocyte	Clu	Hippocampus	TBIvsSham
C030047K22Rik31	2.37697e-25	0.855527	0.157	0.041	4.5362e-21	21d	Astrocyte	C030047K22Rik	Hippocampus	TBIvsSham
Gm2670431	2.27102e-24	0.741586	0.223	0.083	4.33401e-20	21d	Astrocyte	Gm26704	Hippocampus	TBIvsSham
Ptk234	2.84605e-24	0.727982	0.316	0.148	5.4314e-20	21d	Astrocyte	Ptk2	Hippocampus	TBIvsSham
Itga934	1.91494e-23	0.716391	0.263	0.113	3.65448e-19	21d	Astrocyte	Itga9	Hippocampus	TBIvsSham
Pitpna34	2.15879e-23	0.58936	0.405	0.22	4.11984e-19	21d	Astrocyte	Pitpna	Hippocampus	TBIvsSham
Myo7a34	3.39939e-23	0.804185	0.232	0.094	6.4874e-19	21d	Astrocyte	Myo7a	Hippocampus	TBIvsSham
mt-Nd634	1.00027e-22	0.497908	0.78	0.643	1.90891e-18	21d	Astrocyte	mt-Nd6	Hippocampus	TBIvsSham
Mrps2834	1.68402e-21	0.771771	0.246	0.108	3.21378e-17	21d	Astrocyte	Mrps28	Hippocampus	TBIvsSham
Zfp83934	8.49193e-21	0.651465	0.329	0.171	1.6206e-16	21d	Astrocyte	Zfp839	Hippocampus	TBIvsSham
Reps234	1.20944e-20	0.639554	0.169	0.057	2.3081e-16	21d	Astrocyte	Reps2	Hippocampus	TBIvsSham
1700007B14Rik32	4.27469e-20	0.73204	0.187	0.07	8.15783e-16	21d	Astrocyte	1700007B14Rik	Hippocampus	TBIvsSham
9330111N05Rik34	8.48451e-20	0.812988	0.155	0.051	1.61918e-15	21d	Astrocyte	9330111N05Rik	Hippocampus	TBIvsSham
Taf1c34	2.46568e-19	0.747897	0.138	0.042	4.70551e-15	21d	Astrocyte	Taf1c	Hippocampus	TBIvsSham
Gadl134	4.17759e-19	0.575185	0.222	0.095	7.97252e-15	21d	Astrocyte	Gadl1	Hippocampus	TBIvsSham
1500015O10Rik33	6.61701e-19	-0.872249	0.011	0.081	1.26279e-14	21d	Astrocyte	1500015O10Rik	Hippocampus	TBIvsSham
Malat134	8.73677e-19	-0.410135	0.893	0.941	1.66733e-14	21d	Astrocyte	Malat1	Hippocampus	TBIvsSham
Uso134	1.42357e-18	0.667794	0.2	0.083	2.71674e-14	21d	Astrocyte	Uso1	Hippocampus	TBIvsSham
Vmp134	1.6478e-18	0.57768	0.33	0.177	3.14467e-14	21d	Astrocyte	Vmp1	Hippocampus	TBIvsSham
Cpeb134	4.12126e-18	0.751135	0.163	0.06	7.86501e-14	21d	Astrocyte	Cpeb1	Hippocampus	TBIvsSham
Slc24a334	2.13368e-17	0.60149	0.147	0.051	4.07192e-13	21d	Astrocyte	Slc24a3	Hippocampus	TBIvsSham
Rabgef134	2.4591e-17	0.686461	0.193	0.082	4.69295e-13	21d	Astrocyte	Rabgef1	Hippocampus	TBIvsSham
Rimklb34	3.66291e-17	0.499034	0.293	0.153	6.9903e-13	21d	Astrocyte	Rimklb	Hippocampus	TBIvsSham
Hsd17b434	1.12303e-16	0.52256	0.294	0.157	2.1432e-12	21d	Astrocyte	Hsd17b4	Hippocampus	TBIvsSham
mt-Te34	4.1877e-16	0.623678	0.227	0.111	7.99181e-12	21d	Astrocyte	mt-Te	Hippocampus	TBIvsSham
Gm376431	1.1196e-15	0.645499	0.469	0.317	2.13665e-11	21d	Astrocyte	Gm3764	Hippocampus	TBIvsSham
Wdr2634	1.96324e-15	0.511222	0.358	0.215	3.74664e-11	21d	Astrocyte	Wdr26	Hippocampus	TBIvsSham
Ipcef134	2.14191e-15	0.523143	0.196	0.089	4.08762e-11	21d	Astrocyte	Ipcef1	Hippocampus	TBIvsSham
Lyrm434	2.32719e-15	0.561133	0.218	0.107	4.4412e-11	21d	Astrocyte	Lyrm4	Hippocampus	TBIvsSham
Traf534	2.7432e-15	0.649454	0.23	0.116	5.23513e-11	21d	Astrocyte	Traf5	Hippocampus	TBIvsSham
mt-Nd334	4.49193e-15	-0.843512	0.21	0.321	8.57241e-11	21d	Astrocyte	mt-Nd3	Hippocampus	TBIvsSham
Gm2674534	1.84549e-14	0.657185	0.168	0.073	3.52193e-10	21d	Astrocyte	Gm26745	Hippocampus	TBIvsSham
Lcor34	5.13107e-14	0.54283	0.173	0.078	9.79213e-10	21d	Astrocyte	Lcor	Hippocampus	TBIvsSham
Spats134	6.87494e-14	0.587627	0.128	0.049	1.31201e-09	21d	Astrocyte	Spats1	Hippocampus	TBIvsSham
Pam35	1.35818e-13	0.565121	0.195	0.096	2.59195e-09	21d	Astrocyte	Pam	Hippocampus	TBIvsSham
Hspa534	5.45206e-13	-0.779727	0.215	0.318	1.04047e-08	21d	Astrocyte	Hspa5	Hippocampus	TBIvsSham
1700007G11Rik34	6.54015e-13	0.532597	0.109	0.038	1.24812e-08	21d	Astrocyte	1700007G11Rik	Hippocampus	TBIvsSham
9330182L06Rik32	1.03837e-12	0.617738	0.168	0.079	1.98162e-08	21d	Astrocyte	9330182L06Rik	Hippocampus	TBIvsSham
Tcf1234	1.28069e-12	0.507628	0.231	0.126	2.44407e-08	21d	Astrocyte	Tcf12	Hippocampus	TBIvsSham
Ppia34	1.3329e-12	-0.604295	0.466	0.526	2.5437e-08	21d	Astrocyte	Ppia	Hippocampus	TBIvsSham
Apoe34	2.00091e-12	0.187961	0.995	0.997	3.81854e-08	21d	Astrocyte	Apoe	Hippocampus	TBIvsSham
Tmem132d34	2.31074e-12	0.434659	0.198	0.1	4.40982e-08	21d	Astrocyte	Tmem132d	Hippocampus	TBIvsSham
Gm1528634	2.45633e-12	0.413978	0.135	0.056	4.68766e-08	21d	Astrocyte	Gm15286	Hippocampus	TBIvsSham
Rpl23a33	2.63835e-12	-0.710744	0.082	0.166	5.03503e-08	21d	Astrocyte	Rpl23a	Hippocampus	TBIvsSham
Phka133	3.26573e-12	0.473318	0.23	0.126	6.23232e-08	21d	Astrocyte	Phka1	Hippocampus	TBIvsSham
Ctnna234	3.31725e-12	0.516706	0.102	0.036	6.33065e-08	21d	Astrocyte	Ctnna2	Hippocampus	TBIvsSham
Pkhd134	6.89743e-12	0.389799	0.073	0.019	1.31631e-07	21d	Astrocyte	Pkhd1	Hippocampus	TBIvsSham
Actb34	9.09417e-12	0.312317	0.755	0.653	1.73553e-07	21d	Astrocyte	Actb	Hippocampus	TBIvsSham
Gm1003634	9.666e-12	-0.709121	0.062	0.135	1.84466e-07	21d	Astrocyte	Gm10036	Hippocampus	TBIvsSham
Cfl134	1.19821e-11	0.332125	0.36	0.233	2.28667e-07	21d	Astrocyte	Cfl1	Hippocampus	TBIvsSham
Hba-a234	1.36301e-11	0.751735	0.13	0.057	2.60116e-07	21d	Astrocyte	Hba-a2	Hippocampus	TBIvsSham
Macrod234	2.17081e-11	0.57287	0.109	0.042	4.14278e-07	21d	Astrocyte	Macrod2	Hippocampus	TBIvsSham
Cpe34	2.35129e-11	0.285628	0.926	0.893	4.48721e-07	21d	Astrocyte	Cpe	Hippocampus	TBIvsSham
Lrp1b34	2.48393e-11	0.507639	0.202	0.109	4.74032e-07	21d	Astrocyte	Lrp1b	Hippocampus	TBIvsSham
Eno134	2.63318e-11	0.426309	0.267	0.158	5.02516e-07	21d	Astrocyte	Eno1	Hippocampus	TBIvsSham
Slc37a234	3.40389e-11	0.478616	0.079	0.024	6.49599e-07	21d	Astrocyte	Slc37a2	Hippocampus	TBIvsSham
Gm1127334	3.40796e-11	0.502349	0.206	0.113	6.50376e-07	21d	Astrocyte	Gm11273	Hippocampus	TBIvsSham
Gpc534	5.09508e-11	0.338873	0.429	0.295	9.72346e-07	21d	Astrocyte	Gpc5	Hippocampus	TBIvsSham
Ncam134	5.40697e-11	0.431687	0.264	0.157	1.03187e-06	21d	Astrocyte	Ncam1	Hippocampus	TBIvsSham
Dbi34	5.43533e-11	-0.33343	0.798	0.822	1.03728e-06	21d	Astrocyte	Dbi	Hippocampus	TBIvsSham
Zranb334	5.80821e-11	0.454707	0.115	0.047	1.10844e-06	21d	Astrocyte	Zranb3	Hippocampus	TBIvsSham
Adamts634	6.15903e-11	0.48358	0.058	0.013	1.17539e-06	21d	Astrocyte	Adamts6	Hippocampus	TBIvsSham
Sepw134	6.23677e-11	0.533142	0.271	0.169	1.19023e-06	21d	Astrocyte	Sepw1	Hippocampus	TBIvsSham
Nrg334	6.8909e-11	0.38281	0.214	0.118	1.31506e-06	21d	Astrocyte	Nrg3	Hippocampus	TBIvsSham
Abr34	1.10468e-10	0.343553	0.32	0.202	2.10817e-06	21d	Astrocyte	Abr	Hippocampus	TBIvsSham
Gm780834	2.14013e-10	0.493124	0.168	0.087	4.08423e-06	21d	Astrocyte	Gm7808	Hippocampus	TBIvsSham
Mt234	2.74258e-10	0.267419	0.9	0.856	5.23394e-06	21d	Astrocyte	Mt2	Hippocampus	TBIvsSham
Tcp1134	2.93136e-10	0.350405	0.064	0.017	5.59421e-06	21d	Astrocyte	Tcp11	Hippocampus	TBIvsSham
Rab3934	3.14692e-10	0.459998	0.107	0.044	6.00557e-06	21d	Astrocyte	Rab39	Hippocampus	TBIvsSham
Pou2f334	3.63908e-10	0.466367	0.113	0.049	6.94482e-06	21d	Astrocyte	Pou2f3	Hippocampus	TBIvsSham
Gm2064627	4.17681e-10	0.467938	0.115	0.05	7.97102e-06	21d	Astrocyte	Gm20646	Hippocampus	TBIvsSham
C330021F23Rik34	5.56269e-10	0.374948	0.218	0.126	1.06158e-05	21d	Astrocyte	C330021F23Rik	Hippocampus	TBIvsSham
Cox7c34	5.58031e-10	-0.487645	0.455	0.518	1.06495e-05	21d	Astrocyte	Cox7c	Hippocampus	TBIvsSham
Shq134	8.11042e-10	0.565713	0.073	0.024	1.54779e-05	21d	Astrocyte	Shq1	Hippocampus	TBIvsSham
Gng534	8.35019e-10	-0.66616	0.216	0.301	1.59355e-05	21d	Astrocyte	Gng5	Hippocampus	TBIvsSham
Magi234	8.83817e-10	0.479908	0.206	0.118	1.68668e-05	21d	Astrocyte	Magi2	Hippocampus	TBIvsSham
Tnpo134	1.0916e-09	0.451608	0.151	0.077	2.08321e-05	21d	Astrocyte	Tnpo1	Hippocampus	TBIvsSham
Glul34	1.23298e-09	0.23888	0.904	0.876	2.35303e-05	21d	Astrocyte	Glul	Hippocampus	TBIvsSham
Cdh1928	1.34747e-09	0.391613	0.094	0.037	2.5715e-05	21d	Astrocyte	Cdh19	Hippocampus	TBIvsSham
Tspan734	3.17006e-09	-0.229901	0.868	0.886	6.04975e-05	21d	Astrocyte	Tspan7	Hippocampus	TBIvsSham
Trpm434	4.79328e-09	0.259891	0.123	0.058	9.1475e-05	21d	Astrocyte	Trpm4	Hippocampus	TBIvsSham
Fjx130	6.02514e-09	0.305148	0.324	0.216	0.000114984	21d	Astrocyte	Fjx1	Hippocampus	TBIvsSham
Dcc34	6.7004e-09	0.451112	0.086	0.034	0.00012787	21d	Astrocyte	Dcc	Hippocampus	TBIvsSham
Ccdc11434	7.81658e-09	0.470066	0.092	0.039	0.000149172	21d	Astrocyte	Ccdc114	Hippocampus	TBIvsSham
Frmd4a34	8.68992e-09	0.374559	0.152	0.081	0.000165839	21d	Astrocyte	Frmd4a	Hippocampus	TBIvsSham
mt-Cytb34	1.04187e-08	0.241504	0.959	0.931	0.000198831	21d	Astrocyte	mt-Cytb	Hippocampus	TBIvsSham
Pard3b34	1.04531e-08	0.360381	0.08	0.031	0.000199488	21d	Astrocyte	Pard3b	Hippocampus	TBIvsSham
Pnpla334	1.23068e-08	0.38407	0.127	0.063	0.000234863	21d	Astrocyte	Pnpla3	Hippocampus	TBIvsSham
Gm1751134	1.2322e-08	0.346264	0.132	0.066	0.000235152	21d	Astrocyte	Gm17511	Hippocampus	TBIvsSham
Pcdh934	1.34512e-08	0.342514	0.273	0.178	0.000256703	21d	Astrocyte	Pcdh9	Hippocampus	TBIvsSham
Ssh234	1.4879e-08	0.40622	0.118	0.057	0.00028395	21d	Astrocyte	Ssh2	Hippocampus	TBIvsSham
Rabac134	1.49747e-08	0.354026	0.294	0.197	0.000285777	21d	Astrocyte	Rabac1	Hippocampus	TBIvsSham
Kcnj1029	1.62617e-08	0.36859	0.304	0.204	0.000310338	21d	Astrocyte	Kcnj10	Hippocampus	TBIvsSham
Cadm234	1.62844e-08	0.327832	0.445	0.329	0.000310772	21d	Astrocyte	Cadm2	Hippocampus	TBIvsSham
Cpeb434	1.6889e-08	0.437056	0.206	0.124	0.000322309	21d	Astrocyte	Cpeb4	Hippocampus	TBIvsSham
Grik334	1.99056e-08	0.333404	0.078	0.03	0.000379878	21d	Astrocyte	Grik3	Hippocampus	TBIvsSham
Csrp133	2.29105e-08	0.372916	0.264	0.173	0.000437224	21d	Astrocyte	Csrp1	Hippocampus	TBIvsSham
Ctla434	2.47535e-08	0.325482	0.074	0.028	0.000472395	21d	Astrocyte	Ctla4	Hippocampus	TBIvsSham
Ctnnd234	2.88741e-08	0.29854	0.343	0.236	0.000551033	21d	Astrocyte	Ctnnd2	Hippocampus	TBIvsSham
Rpl1734	3.42339e-08	0.303223	0.15	0.081	0.00065332	21d	Astrocyte	Rpl17	Hippocampus	TBIvsSham
Astn234	3.7526e-08	0.393051	0.062	0.021	0.000716147	21d	Astrocyte	Astn2	Hippocampus	TBIvsSham
Pde4d34	4.35544e-08	0.361502	0.069	0.025	0.000831192	21d	Astrocyte	Pde4d	Hippocampus	TBIvsSham
Mroh534	5.4221e-08	0.342173	0.16	0.09	0.00103475	21d	Astrocyte	Mroh5	Hippocampus	TBIvsSham
Magi133	5.86831e-08	0.418758	0.083	0.035	0.00111991	21d	Astrocyte	Magi1	Hippocampus	TBIvsSham
Car830	6.1318e-08	0.35293	0.05	0.014	0.00117019	21d	Astrocyte	Car8	Hippocampus	TBIvsSham
Adam260	6.98247e-08	0.403918	0.06	0.021	0.00133253	21d	Astrocyte	Adam2	Hippocampus	TBIvsSham
Smchd134	7.00789e-08	0.25338	0.119	0.059	0.00133739	21d	Astrocyte	Smchd1	Hippocampus	TBIvsSham
Usp3235	7.60132e-08	0.39706	0.16	0.092	0.00145064	21d	Astrocyte	Usp32	Hippocampus	TBIvsSham
Hspa834	7.84312e-08	-0.504234	0.301	0.372	0.00149678	21d	Astrocyte	Hspa8	Hippocampus	TBIvsSham
Dis3l234	8.26641e-08	0.360388	0.118	0.06	0.00157756	21d	Astrocyte	Dis3l2	Hippocampus	TBIvsSham
Cyp2d2228	9.11481e-08	0.348105	0.166	0.096	0.00173947	21d	Astrocyte	Cyp2d22	Hippocampus	TBIvsSham
Cntn134	1.0139e-07	0.409567	0.133	0.072	0.00193493	21d	Astrocyte	Cntn1	Hippocampus	TBIvsSham
Gpcpd134	1.06586e-07	0.339695	0.092	0.042	0.00203408	21d	Astrocyte	Gpcpd1	Hippocampus	TBIvsSham
Mgat534	1.09383e-07	0.379773	0.134	0.072	0.00208746	21d	Astrocyte	Mgat5	Hippocampus	TBIvsSham
Asic234	1.1331e-07	0.340368	0.077	0.031	0.0021624	21d	Astrocyte	Asic2	Hippocampus	TBIvsSham
Mfge834	1.20265e-07	0.310854	0.646	0.56	0.00229513	21d	Astrocyte	Mfge8	Hippocampus	TBIvsSham
Lama234	1.33306e-07	0.424823	0.115	0.059	0.002544	21d	Astrocyte	Lama2	Hippocampus	TBIvsSham
4932441J04Rik34	1.39039e-07	0.380801	0.052	0.016	0.00265341	21d	Astrocyte	4932441J04Rik	Hippocampus	TBIvsSham
Grin2c20	1.39626e-07	0.363268	0.268	0.181	0.00266463	21d	Astrocyte	Grin2c	Hippocampus	TBIvsSham
Cpne832	1.43437e-07	0.325184	0.04	0.01	0.00273735	21d	Astrocyte	Cpne8	Hippocampus	TBIvsSham
Hbb-bs34	1.62106e-07	0.61593	0.244	0.167	0.00309363	21d	Astrocyte	Hbb-bs	Hippocampus	TBIvsSham
Aplp134	2.0507e-07	0.358057	0.312	0.221	0.00391356	21d	Astrocyte	Aplp1	Hippocampus	TBIvsSham
Catsper234	2.1448e-07	0.307375	0.065	0.025	0.00409314	21d	Astrocyte	Catsper2	Hippocampus	TBIvsSham
Nudcd334	2.18758e-07	0.373898	0.106	0.053	0.00417477	21d	Astrocyte	Nudcd3	Hippocampus	TBIvsSham
Psap34	2.19503e-07	0.280043	0.493	0.38	0.004189	21d	Astrocyte	Psap	Hippocampus	TBIvsSham
Pcdh733	2.37521e-07	0.402959	0.126	0.068	0.00453286	21d	Astrocyte	Pcdh7	Hippocampus	TBIvsSham
Psmd1334	2.41161e-07	0.218301	0.198	0.123	0.00460231	21d	Astrocyte	Psmd13	Hippocampus	TBIvsSham
Shisa433	2.5445e-07	0.293381	0.23	0.149	0.00485593	21d	Astrocyte	Shisa4	Hippocampus	TBIvsSham
Ldha34	2.58089e-07	-0.459029	0.12	0.187	0.00492536	21d	Astrocyte	Ldha	Hippocampus	TBIvsSham
Padi229	3.14706e-07	0.391859	0.072	0.03	0.00600584	21d	Astrocyte	Padi2	Hippocampus	TBIvsSham
Anks1b34	3.31871e-07	0.409806	0.105	0.053	0.00633343	21d	Astrocyte	Anks1b	Hippocampus	TBIvsSham
Tfap2d34	3.3473e-07	0.272565	0.031	0.005	0.00638799	21d	Astrocyte	Tfap2d	Hippocampus	TBIvsSham
Srebf134	3.35264e-07	0.340912	0.157	0.092	0.00639817	21d	Astrocyte	Srebf1	Hippocampus	TBIvsSham
Cycs33	3.72257e-07	-0.601017	0.083	0.14	0.00710415	21d	Astrocyte	Cycs	Hippocampus	TBIvsSham
Tmcc134	3.80016e-07	0.3117	0.186	0.116	0.00725223	21d	Astrocyte	Tmcc1	Hippocampus	TBIvsSham
Gng1234	3.80148e-07	0.32555	0.265	0.18	0.00725475	21d	Astrocyte	Gng12	Hippocampus	TBIvsSham
Fam178b34	5.2728e-07	0.315748	0.094	0.046	0.0100626	21d	Astrocyte	Fam178b	Hippocampus	TBIvsSham
Nrxn134	5.40743e-07	0.330413	0.628	0.543	0.0103195	21d	Astrocyte	Nrxn1	Hippocampus	TBIvsSham
Fabp730	5.65355e-07	-0.667691	0.237	0.305	0.0107892	21d	Astrocyte	Fabp7	Hippocampus	TBIvsSham
Rps2934	5.90669e-07	0.323112	0.421	0.323	0.0112723	21d	Astrocyte	Rps29	Hippocampus	TBIvsSham
Camk2n134	6.40315e-07	0.387888	0.316	0.232	0.0122198	21d	Astrocyte	Camk2n1	Hippocampus	TBIvsSham
Gm2680434	6.97616e-07	0.309019	0.066	0.027	0.0133133	21d	Astrocyte	Gm26804	Hippocampus	TBIvsSham
Nlgn134	7.23575e-07	0.447654	0.149	0.087	0.0138087	21d	Astrocyte	Nlgn1	Hippocampus	TBIvsSham
Ptprd34	9.24032e-07	0.264835	0.144	0.083	0.0176342	21d	Astrocyte	Ptprd	Hippocampus	TBIvsSham
mt-Nd4l34	9.53164e-07	-0.435013	0.448	0.494	0.0181902	21d	Astrocyte	mt-Nd4l	Hippocampus	TBIvsSham
Hnrnpa2b134	1.11945e-06	-0.396425	0.503	0.552	0.0213636	21d	Astrocyte	Hnrnpa2b1	Hippocampus	TBIvsSham
Zfp36734	1.18969e-06	0.319249	0.113	0.061	0.022704	21d	Astrocyte	Zfp367	Hippocampus	TBIvsSham
Camk2g33	1.29201e-06	0.347949	0.211	0.139	0.0246567	21d	Astrocyte	Camk2g	Hippocampus	TBIvsSham
Kirrel333	1.33547e-06	0.326067	0.084	0.04	0.0254861	21d	Astrocyte	Kirrel3	Hippocampus	TBIvsSham
Prodh36	1.39645e-06	0.303912	0.19	0.122	0.0266499	21d	Astrocyte	Prodh	Hippocampus	TBIvsSham
Htra133	1.56502e-06	0.239207	0.666	0.586	0.0298669	21d	Astrocyte	Htra1	Hippocampus	TBIvsSham
Phkg129	1.79178e-06	0.208684	0.222	0.146	0.0341943	21d	Astrocyte	Phkg1	Hippocampus	TBIvsSham
Nos1ap34	1.9477e-06	0.23566	0.122	0.068	0.0371698	21d	Astrocyte	Nos1ap	Hippocampus	TBIvsSham
Itgav33	1.96269e-06	0.378706	0.119	0.066	0.037456	21d	Astrocyte	Itgav	Hippocampus	TBIvsSham
Por34	2.01563e-06	0.422932	0.104	0.055	0.0384664	21d	Astrocyte	Por	Hippocampus	TBIvsSham
Zzef134	2.13756e-06	0.424042	0.065	0.028	0.0407932	21d	Astrocyte	Zzef1	Hippocampus	TBIvsSham
Usmg534	2.19186e-06	-0.493546	0.294	0.353	0.0418294	21d	Astrocyte	Usmg5	Hippocampus	TBIvsSham
Cadm433	2.26059e-06	0.455466	0.125	0.072	0.0431412	21d	Astrocyte	Cadm4	Hippocampus	TBIvsSham
Ddhd132	2.37103e-06	0.342205	0.283	0.202	0.0452487	21d	Astrocyte	Ddhd1	Hippocampus	TBIvsSham
1700034P13Rik34	2.43281e-06	0.305273	0.039	0.012	0.0464278	21d	Astrocyte	1700034P13Rik	Hippocampus	TBIvsSham
Ttr35	0	-5.86055	0.029	0.986	0	21d	Oligodendrocyte Progenitor	Ttr	Hippocampus	TBIvsSham
mt-Co135	6.75579e-75	-1.35281	0.594	0.796	1.28928e-70	21d	Oligodendrocyte Progenitor	mt-Co1	Hippocampus	TBIvsSham
Myo3a35	5.12646e-58	0.974068	0.775	0.379	9.78333e-54	21d	Oligodendrocyte Progenitor	Myo3a	Hippocampus	TBIvsSham
Uso135	2.66935e-36	0.817561	0.589	0.29	5.09419e-32	21d	Oligodendrocyte Progenitor	Uso1	Hippocampus	TBIvsSham
Myo7a35	3.39042e-36	1.00432	0.344	0.106	6.47027e-32	21d	Oligodendrocyte Progenitor	Myo7a	Hippocampus	TBIvsSham
Gnaq35	1.4657e-32	0.726913	0.67	0.376	2.79713e-28	21d	Oligodendrocyte Progenitor	Gnaq	Hippocampus	TBIvsSham
Tbc1d935	2.16355e-31	0.704629	0.553	0.267	4.12891e-27	21d	Oligodendrocyte Progenitor	Tbc1d9	Hippocampus	TBIvsSham
mt-Nd135	5.70462e-28	-0.554281	0.853	0.899	1.08867e-23	21d	Oligodendrocyte Progenitor	mt-Nd1	Hippocampus	TBIvsSham
Mrps2835	7.96004e-26	0.871088	0.427	0.202	1.51909e-21	21d	Oligodendrocyte Progenitor	Mrps28	Hippocampus	TBIvsSham
Usp3236	5.68512e-25	0.734935	0.49	0.251	1.08495e-20	21d	Oligodendrocyte Progenitor	Usp32	Hippocampus	TBIvsSham
Lrrc4c35	9.21573e-25	0.665646	0.597	0.354	1.75873e-20	21d	Oligodendrocyte Progenitor	Lrrc4c	Hippocampus	TBIvsSham
Ipcef135	4.13251e-24	0.828806	0.341	0.141	7.88649e-20	21d	Oligodendrocyte Progenitor	Ipcef1	Hippocampus	TBIvsSham
Ppia35	4.37773e-23	-0.960368	0.422	0.563	8.35446e-19	21d	Oligodendrocyte Progenitor	Ppia	Hippocampus	TBIvsSham
Vmp135	4.26787e-21	0.575082	0.449	0.227	8.14479e-17	21d	Oligodendrocyte Progenitor	Vmp1	Hippocampus	TBIvsSham
Taf1c35	6.45251e-21	0.804006	0.212	0.067	1.2314e-16	21d	Oligodendrocyte Progenitor	Taf1c	Hippocampus	TBIvsSham
mt-Rnr235	9.36526e-20	-0.316261	0.995	0.993	1.78727e-15	21d	Oligodendrocyte Progenitor	mt-Rnr2	Hippocampus	TBIvsSham
Lrp1b35	3.15163e-19	0.69835	0.479	0.266	6.01457e-15	21d	Oligodendrocyte Progenitor	Lrp1b	Hippocampus	TBIvsSham
Slc24a335	1.08584e-18	0.737516	0.243	0.094	2.07222e-14	21d	Oligodendrocyte Progenitor	Slc24a3	Hippocampus	TBIvsSham
Pitpna35	4.86274e-18	0.641764	0.422	0.228	9.28005e-14	21d	Oligodendrocyte Progenitor	Pitpna	Hippocampus	TBIvsSham
Magi235	4.95269e-18	0.784609	0.322	0.155	9.45172e-14	21d	Oligodendrocyte Progenitor	Magi2	Hippocampus	TBIvsSham
Csmd135	6.66645e-18	0.619722	0.377	0.192	1.27223e-13	21d	Oligodendrocyte Progenitor	Csmd1	Hippocampus	TBIvsSham
Rimklb35	6.93435e-18	0.53189	0.412	0.215	1.32335e-13	21d	Oligodendrocyte Progenitor	Rimklb	Hippocampus	TBIvsSham
Dbi35	2.45199e-17	-0.381849	0.909	0.943	4.67937e-13	21d	Oligodendrocyte Progenitor	Dbi	Hippocampus	TBIvsSham
Pcdh935	2.76899e-17	0.588906	0.523	0.323	5.28434e-13	21d	Oligodendrocyte Progenitor	Pcdh9	Hippocampus	TBIvsSham
Traf535	6.24441e-17	0.590997	0.28	0.122	1.19168e-12	21d	Oligodendrocyte Progenitor	Traf5	Hippocampus	TBIvsSham
Dhx3235	1.0864e-16	0.637349	0.143	0.038	2.07329e-12	21d	Oligodendrocyte Progenitor	Dhx32	Hippocampus	TBIvsSham
Rrm2b35	1.27768e-16	0.580735	0.379	0.197	2.43832e-12	21d	Oligodendrocyte Progenitor	Rrm2b	Hippocampus	TBIvsSham
Gadl135	1.32523e-16	0.595982	0.343	0.169	2.52907e-12	21d	Oligodendrocyte Progenitor	Gadl1	Hippocampus	TBIvsSham
Enpp235	1.47041e-16	-0.796369	0.39	0.511	2.80613e-12	21d	Oligodendrocyte Progenitor	Enpp2	Hippocampus	TBIvsSham
6030443J06Rik35	1.5182e-16	0.566376	0.381	0.198	2.89733e-12	21d	Oligodendrocyte Progenitor	6030443J06Rik	Hippocampus	TBIvsSham
Anks1b35	2.60201e-16	0.554571	0.582	0.381	4.96569e-12	21d	Oligodendrocyte Progenitor	Anks1b	Hippocampus	TBIvsSham
Gm376432	3.15887e-16	0.536292	0.43	0.243	6.02839e-12	21d	Oligodendrocyte Progenitor	Gm3764	Hippocampus	TBIvsSham
Tmcc135	3.85685e-16	0.684563	0.318	0.155	7.36041e-12	21d	Oligodendrocyte Progenitor	Tmcc1	Hippocampus	TBIvsSham
9330111N05Rik35	1.57159e-15	0.538721	0.281	0.129	2.99921e-11	21d	Oligodendrocyte Progenitor	9330111N05Rik	Hippocampus	TBIvsSham
mt-Nd335	3.1095e-15	-1.02405	0.151	0.287	5.93416e-11	21d	Oligodendrocyte Progenitor	mt-Nd3	Hippocampus	TBIvsSham
Reps235	3.80201e-15	0.505185	0.215	0.085	7.25575e-11	21d	Oligodendrocyte Progenitor	Reps2	Hippocampus	TBIvsSham
Pkhd135	8.68499e-15	0.653071	0.122	0.031	1.65744e-10	21d	Oligodendrocyte Progenitor	Pkhd1	Hippocampus	TBIvsSham
Itga935	1.50468e-14	0.618037	0.305	0.152	2.87154e-10	21d	Oligodendrocyte Progenitor	Itga9	Hippocampus	TBIvsSham
Psmd1335	1.86883e-14	0.521183	0.359	0.193	3.56648e-10	21d	Oligodendrocyte Progenitor	Psmd13	Hippocampus	TBIvsSham
Rpl23a34	2.24327e-14	-1.07507	0.07	0.184	4.28105e-10	21d	Oligodendrocyte Progenitor	Rpl23a	Hippocampus	TBIvsSham
Lcor35	2.33875e-14	0.579298	0.257	0.12	4.46328e-10	21d	Oligodendrocyte Progenitor	Lcor	Hippocampus	TBIvsSham
mt-Nd4l35	2.3734e-14	-0.821115	0.331	0.449	4.52939e-10	21d	Oligodendrocyte Progenitor	mt-Nd4l	Hippocampus	TBIvsSham
Tcf1235	3.15772e-14	0.486524	0.411	0.235	6.02619e-10	21d	Oligodendrocyte Progenitor	Tcf12	Hippocampus	TBIvsSham
Il1rapl135	3.62574e-14	0.680361	0.288	0.145	6.91936e-10	21d	Oligodendrocyte Progenitor	Il1rapl1	Hippocampus	TBIvsSham
Dlg235	4.30775e-14	0.696406	0.224	0.097	8.22091e-10	21d	Oligodendrocyte Progenitor	Dlg2	Hippocampus	TBIvsSham
mt-Nd535	4.54267e-14	-0.559334	0.641	0.704	8.66924e-10	21d	Oligodendrocyte Progenitor	mt-Nd5	Hippocampus	TBIvsSham
Pnpla335	2.66034e-13	0.466968	0.216	0.093	5.077e-09	21d	Oligodendrocyte Progenitor	Pnpla3	Hippocampus	TBIvsSham
Tanc235	3.02597e-13	0.508519	0.21	0.089	5.77477e-09	21d	Oligodendrocyte Progenitor	Tanc2	Hippocampus	TBIvsSham
Xylt127	4.07078e-13	0.593357	0.145	0.05	7.76868e-09	21d	Oligodendrocyte Progenitor	Xylt1	Hippocampus	TBIvsSham
Lrrtm434	4.8864e-13	0.509371	0.316	0.167	9.32521e-09	21d	Oligodendrocyte Progenitor	Lrrtm4	Hippocampus	TBIvsSham
1500015O10Rik34	5.36025e-13	-0.762572	0.001	0.063	1.02295e-08	21d	Oligodendrocyte Progenitor	1500015O10Rik	Hippocampus	TBIvsSham
Hsp90aa135	9.81099e-13	-0.531602	0.603	0.67	1.87233e-08	21d	Oligodendrocyte Progenitor	Hsp90aa1	Hippocampus	TBIvsSham
Ncam135	1.63988e-12	0.549801	0.4	0.24	3.12955e-08	21d	Oligodendrocyte Progenitor	Ncam1	Hippocampus	TBIvsSham
Pou2f335	1.79949e-12	0.539288	0.222	0.102	3.43414e-08	21d	Oligodendrocyte Progenitor	Pou2f3	Hippocampus	TBIvsSham
Sgcd35	2.41331e-12	0.619067	0.223	0.104	4.60557e-08	21d	Oligodendrocyte Progenitor	Sgcd	Hippocampus	TBIvsSham
Tnr29	2.83685e-12	0.597329	0.285	0.148	5.41385e-08	21d	Oligodendrocyte Progenitor	Tnr	Hippocampus	TBIvsSham
Kcnq535	3.19271e-12	0.579965	0.157	0.06	6.09298e-08	21d	Oligodendrocyte Progenitor	Kcnq5	Hippocampus	TBIvsSham
Tecpr235	3.30582e-12	0.648214	0.124	0.04	6.30883e-08	21d	Oligodendrocyte Progenitor	Tecpr2	Hippocampus	TBIvsSham
Csnk2a234	3.81541e-12	0.515239	0.194	0.085	7.28132e-08	21d	Oligodendrocyte Progenitor	Csnk2a2	Hippocampus	TBIvsSham
4932441J04Rik35	4.52898e-12	0.53915	0.085	0.019	8.6431e-08	21d	Oligodendrocyte Progenitor	4932441J04Rik	Hippocampus	TBIvsSham
Slc37a235	5.59866e-12	0.510193	0.135	0.047	1.06845e-07	21d	Oligodendrocyte Progenitor	Slc37a2	Hippocampus	TBIvsSham
Hsp90ab135	6.32008e-12	-0.404022	0.787	0.809	1.20612e-07	21d	Oligodendrocyte Progenitor	Hsp90ab1	Hippocampus	TBIvsSham
Phlda130	8.74777e-12	0.46371	0.387	0.237	1.66942e-07	21d	Oligodendrocyte Progenitor	Phlda1	Hippocampus	TBIvsSham
Olig222	8.9859e-12	0.396757	0.663	0.487	1.71487e-07	21d	Oligodendrocyte Progenitor	Olig2	Hippocampus	TBIvsSham
Raph135	1.02619e-11	0.570709	0.11	0.033	1.95839e-07	21d	Oligodendrocyte Progenitor	Raph1	Hippocampus	TBIvsSham
Ankhd135	1.31305e-11	0.431979	0.236	0.115	2.50582e-07	21d	Oligodendrocyte Progenitor	Ankhd1	Hippocampus	TBIvsSham
Pam36	1.43187e-11	0.406487	0.342	0.192	2.73259e-07	21d	Oligodendrocyte Progenitor	Pam	Hippocampus	TBIvsSham
Mgat535	1.48157e-11	0.495003	0.185	0.08	2.82742e-07	21d	Oligodendrocyte Progenitor	Mgat5	Hippocampus	TBIvsSham
Nrg335	2.57e-11	0.471432	0.288	0.156	4.90459e-07	21d	Oligodendrocyte Progenitor	Nrg3	Hippocampus	TBIvsSham
Fabp731	3.52374e-11	-0.559684	0.615	0.671	6.72471e-07	21d	Oligodendrocyte Progenitor	Fabp7	Hippocampus	TBIvsSham
Gas634	3.55883e-11	0.428137	0.161	0.066	6.79166e-07	21d	Oligodendrocyte Progenitor	Gas6	Hippocampus	TBIvsSham
Ctnna235	5.67756e-11	0.485165	0.323	0.189	1.08351e-06	21d	Oligodendrocyte Progenitor	Ctnna2	Hippocampus	TBIvsSham
Macrod235	5.76258e-11	0.442488	0.219	0.106	1.09973e-06	21d	Oligodendrocyte Progenitor	Macrod2	Hippocampus	TBIvsSham
Catsper235	9.64483e-11	0.535075	0.11	0.036	1.84062e-06	21d	Oligodendrocyte Progenitor	Catsper2	Hippocampus	TBIvsSham
Gm1528635	1.20436e-10	0.436205	0.13	0.048	2.2984e-06	21d	Oligodendrocyte Progenitor	Gm15286	Hippocampus	TBIvsSham
Dlgap135	1.31911e-10	0.450188	0.42	0.266	2.5174e-06	21d	Oligodendrocyte Progenitor	Dlgap1	Hippocampus	TBIvsSham
Kcnd235	1.38643e-10	0.457789	0.422	0.266	2.64586e-06	21d	Oligodendrocyte Progenitor	Kcnd2	Hippocampus	TBIvsSham
C330021F23Rik35	1.84652e-10	0.462767	0.279	0.153	3.52391e-06	21d	Oligodendrocyte Progenitor	C330021F23Rik	Hippocampus	TBIvsSham
Opcml35	1.99864e-10	0.452119	0.396	0.249	3.8142e-06	21d	Oligodendrocyte Progenitor	Opcml	Hippocampus	TBIvsSham
Gm2680435	2.2156e-10	0.386717	0.137	0.053	4.22826e-06	21d	Oligodendrocyte Progenitor	Gm26804	Hippocampus	TBIvsSham
Nudcd335	2.48883e-10	0.505824	0.186	0.087	4.74968e-06	21d	Oligodendrocyte Progenitor	Nudcd3	Hippocampus	TBIvsSham
Mroh535	2.85259e-10	0.457145	0.228	0.117	5.44389e-06	21d	Oligodendrocyte Progenitor	Mroh5	Hippocampus	TBIvsSham
Rere35	3.04114e-10	0.432772	0.417	0.262	5.80372e-06	21d	Oligodendrocyte Progenitor	Rere	Hippocampus	TBIvsSham
Gm542835	3.06442e-10	0.360448	0.221	0.109	5.84813e-06	21d	Oligodendrocyte Progenitor	Gm5428	Hippocampus	TBIvsSham
Gng1235	3.09787e-10	0.450264	0.317	0.185	5.91198e-06	21d	Oligodendrocyte Progenitor	Gng12	Hippocampus	TBIvsSham
Nos1ap35	3.12275e-10	0.383432	0.2	0.095	5.95946e-06	21d	Oligodendrocyte Progenitor	Nos1ap	Hippocampus	TBIvsSham
Itgbl135	3.33274e-10	0.588353	0.105	0.035	6.36021e-06	21d	Oligodendrocyte Progenitor	Itgbl1	Hippocampus	TBIvsSham
Nlgn135	3.47449e-10	0.523711	0.325	0.195	6.63072e-06	21d	Oligodendrocyte Progenitor	Nlgn1	Hippocampus	TBIvsSham
Gng325	3.91425e-10	0.400723	0.362	0.22	7.46995e-06	21d	Oligodendrocyte Progenitor	Gng3	Hippocampus	TBIvsSham
Erbb435	5.11397e-10	0.414065	0.293	0.167	9.7595e-06	21d	Oligodendrocyte Progenitor	Erbb4	Hippocampus	TBIvsSham
Rims134	5.78637e-10	0.459629	0.206	0.103	1.10427e-05	21d	Oligodendrocyte Progenitor	Rims1	Hippocampus	TBIvsSham
Dmd35	6.41199e-10	0.376621	0.324	0.188	1.22367e-05	21d	Oligodendrocyte Progenitor	Dmd	Hippocampus	TBIvsSham
Pcdh1535	7.18665e-10	0.383671	0.474	0.317	1.3715e-05	21d	Oligodendrocyte Progenitor	Pcdh15	Hippocampus	TBIvsSham
Brinp134	7.34839e-10	0.553996	0.262	0.149	1.40237e-05	21d	Oligodendrocyte Progenitor	Brinp1	Hippocampus	TBIvsSham
Dcc35	7.36508e-10	0.439267	0.191	0.092	1.40555e-05	21d	Oligodendrocyte Progenitor	Dcc	Hippocampus	TBIvsSham
Grid235	7.63784e-10	0.55473	0.274	0.157	1.4576e-05	21d	Oligodendrocyte Progenitor	Grid2	Hippocampus	TBIvsSham
Sgcz35	8.21946e-10	0.661392	0.139	0.058	1.5686e-05	21d	Oligodendrocyte Progenitor	Sgcz	Hippocampus	TBIvsSham
Lsamp35	8.29016e-10	0.347449	0.664	0.5	1.58209e-05	21d	Oligodendrocyte Progenitor	Lsamp	Hippocampus	TBIvsSham
Gm2674535	8.75955e-10	0.389915	0.153	0.066	1.67167e-05	21d	Oligodendrocyte Progenitor	Gm26745	Hippocampus	TBIvsSham
Sox2ot35	9.06198e-10	0.542112	0.302	0.178	1.72939e-05	21d	Oligodendrocyte Progenitor	Sox2ot	Hippocampus	TBIvsSham
Etv419	1.16819e-09	0.493584	0.191	0.093	2.22937e-05	21d	Oligodendrocyte Progenitor	Etv4	Hippocampus	TBIvsSham
Lrba35	1.31856e-09	0.377391	0.256	0.14	2.51633e-05	21d	Oligodendrocyte Progenitor	Lrba	Hippocampus	TBIvsSham
1700028P14Rik35	1.54892e-09	0.481269	0.105	0.037	2.95596e-05	21d	Oligodendrocyte Progenitor	1700028P14Rik	Hippocampus	TBIvsSham
Hsp90b135	1.59196e-09	-0.519747	0.647	0.676	3.0381e-05	21d	Oligodendrocyte Progenitor	Hsp90b1	Hippocampus	TBIvsSham
Nrxn335	1.60136e-09	0.480395	0.333	0.201	3.05604e-05	21d	Oligodendrocyte Progenitor	Nrxn3	Hippocampus	TBIvsSham
Zranb335	1.6836e-09	0.443332	0.148	0.064	3.21299e-05	21d	Oligodendrocyte Progenitor	Zranb3	Hippocampus	TBIvsSham
Adarb235	1.9301e-09	0.426697	0.231	0.124	3.68341e-05	21d	Oligodendrocyte Progenitor	Adarb2	Hippocampus	TBIvsSham
Lrrc5835	2.34104e-09	0.345415	0.428	0.277	4.46765e-05	21d	Oligodendrocyte Progenitor	Lrrc58	Hippocampus	TBIvsSham
Astn235	2.50415e-09	0.563764	0.156	0.071	4.77893e-05	21d	Oligodendrocyte Progenitor	Astn2	Hippocampus	TBIvsSham
Plxdc235	2.90825e-09	0.387491	0.206	0.106	5.5501e-05	21d	Oligodendrocyte Progenitor	Plxdc2	Hippocampus	TBIvsSham
Snrnp7035	3.07025e-09	0.348297	0.565	0.41	5.85927e-05	21d	Oligodendrocyte Progenitor	Snrnp70	Hippocampus	TBIvsSham
Ank335	3.53243e-09	0.431604	0.288	0.169	6.74129e-05	21d	Oligodendrocyte Progenitor	Ank3	Hippocampus	TBIvsSham
Fam178b35	4.36886e-09	0.416284	0.105	0.037	8.33754e-05	21d	Oligodendrocyte Progenitor	Fam178b	Hippocampus	TBIvsSham
mt-Nd635	4.81315e-09	0.343226	0.558	0.392	9.18541e-05	21d	Oligodendrocyte Progenitor	mt-Nd6	Hippocampus	TBIvsSham
1700007G11Rik35	4.8812e-09	0.460133	0.162	0.076	9.31529e-05	21d	Oligodendrocyte Progenitor	1700007G11Rik	Hippocampus	TBIvsSham
Gpc535	5.12996e-09	0.408373	0.333	0.203	9.79002e-05	21d	Oligodendrocyte Progenitor	Gpc5	Hippocampus	TBIvsSham
Srgap133	5.99094e-09	0.543547	0.224	0.124	0.000114331	21d	Oligodendrocyte Progenitor	Srgap1	Hippocampus	TBIvsSham
Zfp70835	6.50655e-09	-0.897615	0.104	0.19	0.000124171	21d	Oligodendrocyte Progenitor	Zfp708	Hippocampus	TBIvsSham
Heph35	6.52924e-09	0.335008	0.095	0.032	0.000124604	21d	Oligodendrocyte Progenitor	Heph	Hippocampus	TBIvsSham
Cntnap5b35	7.83063e-09	0.469386	0.093	0.031	0.00014944	21d	Oligodendrocyte Progenitor	Cntnap5b	Hippocampus	TBIvsSham
Pnrc135	8.21656e-09	0.411491	0.186	0.094	0.000156805	21d	Oligodendrocyte Progenitor	Pnrc1	Hippocampus	TBIvsSham
Adamts635	9.69919e-09	0.428163	0.088	0.029	0.000185099	21d	Oligodendrocyte Progenitor	Adamts6	Hippocampus	TBIvsSham
Map735	1.01885e-08	0.411955	0.153	0.071	0.000194437	21d	Oligodendrocyte Progenitor	Map7	Hippocampus	TBIvsSham
Ncam235	1.06139e-08	0.432603	0.319	0.199	0.000202556	21d	Oligodendrocyte Progenitor	Ncam2	Hippocampus	TBIvsSham
Ssh235	1.06173e-08	0.468782	0.197	0.102	0.00020262	21d	Oligodendrocyte Progenitor	Ssh2	Hippocampus	TBIvsSham
Cspg429	1.13518e-08	0.347459	0.511	0.361	0.000216639	21d	Oligodendrocyte Progenitor	Cspg4	Hippocampus	TBIvsSham
Pard335	1.24148e-08	0.392863	0.101	0.037	0.000236924	21d	Oligodendrocyte Progenitor	Pard3	Hippocampus	TBIvsSham
Mbp35	1.2716e-08	0.451462	0.465	0.32	0.000242672	21d	Oligodendrocyte Progenitor	Mbp	Hippocampus	TBIvsSham
Eno135	1.31495e-08	0.309756	0.234	0.128	0.000250945	21d	Oligodendrocyte Progenitor	Eno1	Hippocampus	TBIvsSham
Kcnk235	1.35453e-08	0.412572	0.217	0.117	0.000258499	21d	Oligodendrocyte Progenitor	Kcnk2	Hippocampus	TBIvsSham
Fam126a35	1.44745e-08	0.348521	0.103	0.037	0.000276232	21d	Oligodendrocyte Progenitor	Fam126a	Hippocampus	TBIvsSham
Sntg135	1.47694e-08	0.508609	0.224	0.126	0.000281858	21d	Oligodendrocyte Progenitor	Sntg1	Hippocampus	TBIvsSham
Nrxn135	1.49827e-08	0.318386	0.685	0.524	0.000285929	21d	Oligodendrocyte Progenitor	Nrxn1	Hippocampus	TBIvsSham
Slc38a634	1.58032e-08	0.357765	0.049	0.009	0.000301588	21d	Oligodendrocyte Progenitor	Slc38a6	Hippocampus	TBIvsSham
Rab3935	1.82614e-08	0.454897	0.164	0.081	0.000348501	21d	Oligodendrocyte Progenitor	Rab39	Hippocampus	TBIvsSham
Ip6k235	2.01038e-08	0.5293	0.207	0.113	0.00038366	21d	Oligodendrocyte Progenitor	Ip6k2	Hippocampus	TBIvsSham
Nup210l35	2.2004e-08	0.498283	0.074	0.022	0.000419924	21d	Oligodendrocyte Progenitor	Nup210l	Hippocampus	TBIvsSham
Rpl1035	2.42092e-08	-0.736567	0.257	0.346	0.000462009	21d	Oligodendrocyte Progenitor	Rpl10	Hippocampus	TBIvsSham
Brinp330	2.4557e-08	0.33434	0.358	0.226	0.000468646	21d	Oligodendrocyte Progenitor	Brinp3	Hippocampus	TBIvsSham
Pde4b35	2.4726e-08	0.370687	0.348	0.222	0.000471871	21d	Oligodendrocyte Progenitor	Pde4b	Hippocampus	TBIvsSham
Eya235	2.57848e-08	0.261059	0.072	0.02	0.000492077	21d	Oligodendrocyte Progenitor	Eya2	Hippocampus	TBIvsSham
Abr35	2.7735e-08	0.417776	0.331	0.212	0.000529295	21d	Oligodendrocyte Progenitor	Abr	Hippocampus	TBIvsSham
Cadm235	2.84028e-08	0.368422	0.454	0.315	0.000542038	21d	Oligodendrocyte Progenitor	Cadm2	Hippocampus	TBIvsSham
Gm1751135	2.93683e-08	0.370488	0.123	0.052	0.000560465	21d	Oligodendrocyte Progenitor	Gm17511	Hippocampus	TBIvsSham
Xpnpep134	3.2575e-08	0.406504	0.082	0.027	0.000621662	21d	Oligodendrocyte Progenitor	Xpnpep1	Hippocampus	TBIvsSham
Sh3d1935	4.63893e-08	0.428691	0.255	0.152	0.000885293	21d	Oligodendrocyte Progenitor	Sh3d19	Hippocampus	TBIvsSham
Erdr135	4.77322e-08	0.471075	0.256	0.155	0.000910921	21d	Oligodendrocyte Progenitor	Erdr1	Hippocampus	TBIvsSham
Dynll135	4.85862e-08	-0.668313	0.336	0.414	0.00092722	21d	Oligodendrocyte Progenitor	Dynll1	Hippocampus	TBIvsSham
Dscam33	5.17981e-08	0.349055	0.404	0.272	0.000988515	21d	Oligodendrocyte Progenitor	Dscam	Hippocampus	TBIvsSham
Gm2064628	5.25297e-08	0.349896	0.133	0.06	0.00100248	21d	Oligodendrocyte Progenitor	Gm20646	Hippocampus	TBIvsSham
Ctla435	5.88764e-08	0.301453	0.112	0.046	0.0011236	21d	Oligodendrocyte Progenitor	Ctla4	Hippocampus	TBIvsSham
Stat335	6.55723e-08	0.551417	0.151	0.075	0.00125138	21d	Oligodendrocyte Progenitor	Stat3	Hippocampus	TBIvsSham
Otud7a35	6.86217e-08	0.438472	0.155	0.077	0.00130958	21d	Oligodendrocyte Progenitor	Otud7a	Hippocampus	TBIvsSham
Rgs2235	6.87678e-08	0.378513	0.076	0.025	0.00131236	21d	Oligodendrocyte Progenitor	Rgs22	Hippocampus	TBIvsSham
Zbtb2035	6.8773e-08	0.311379	0.584	0.429	0.00131246	21d	Oligodendrocyte Progenitor	Zbtb20	Hippocampus	TBIvsSham
Tcf2535	6.9828e-08	0.263399	0.36	0.23	0.0013326	21d	Oligodendrocyte Progenitor	Tcf25	Hippocampus	TBIvsSham
Pde4d35	7.47481e-08	0.393214	0.197	0.106	0.00142649	21d	Oligodendrocyte Progenitor	Pde4d	Hippocampus	TBIvsSham
Smg635	7.56977e-08	0.413671	0.142	0.067	0.00144462	21d	Oligodendrocyte Progenitor	Smg6	Hippocampus	TBIvsSham
Hspa535	8.87198e-08	-0.616652	0.446	0.506	0.00169313	21d	Oligodendrocyte Progenitor	Hspa5	Hippocampus	TBIvsSham
Prkg135	9.99705e-08	0.461409	0.132	0.061	0.00190784	21d	Oligodendrocyte Progenitor	Prkg1	Hippocampus	TBIvsSham
Ptprd35	1.03343e-07	0.325601	0.261	0.157	0.0019722	21d	Oligodendrocyte Progenitor	Ptprd	Hippocampus	TBIvsSham
Arl235	1.06189e-07	0.388341	0.101	0.041	0.00202651	21d	Oligodendrocyte Progenitor	Arl2	Hippocampus	TBIvsSham
Gpc635	1.07738e-07	0.346379	0.123	0.054	0.00205608	21d	Oligodendrocyte Progenitor	Gpc6	Hippocampus	TBIvsSham
Rabgef135	1.1067e-07	0.285449	0.168	0.085	0.00211202	21d	Oligodendrocyte Progenitor	Rabgef1	Hippocampus	TBIvsSham
Slc8a132	1.12226e-07	0.421809	0.082	0.029	0.00214173	21d	Oligodendrocyte Progenitor	Slc8a1	Hippocampus	TBIvsSham
Park235	1.29239e-07	0.432948	0.093	0.036	0.0024664	21d	Oligodendrocyte Progenitor	Park2	Hippocampus	TBIvsSham
Grik124	1.39358e-07	0.408085	0.104	0.043	0.0026595	21d	Oligodendrocyte Progenitor	Grik1	Hippocampus	TBIvsSham
2810410L24Rik32	1.39413e-07	0.328676	0.114	0.049	0.00266057	21d	Oligodendrocyte Progenitor	2810410L24Rik	Hippocampus	TBIvsSham
Wdr6635	1.4011e-07	0.344167	0.082	0.029	0.00267386	21d	Oligodendrocyte Progenitor	Wdr66	Hippocampus	TBIvsSham
Sema6d35	1.49076e-07	0.441811	0.17	0.09	0.00284497	21d	Oligodendrocyte Progenitor	Sema6d	Hippocampus	TBIvsSham
Asap135	1.7146e-07	0.321637	0.154	0.077	0.00327214	21d	Oligodendrocyte Progenitor	Asap1	Hippocampus	TBIvsSham
Tmem132d35	1.72315e-07	0.293005	0.235	0.137	0.00328846	21d	Oligodendrocyte Progenitor	Tmem132d	Hippocampus	TBIvsSham
Hlcs35	1.7621e-07	0.426216	0.081	0.029	0.00336279	21d	Oligodendrocyte Progenitor	Hlcs	Hippocampus	TBIvsSham
Gpr15831	1.862e-07	0.419783	0.073	0.024	0.00355345	21d	Oligodendrocyte Progenitor	Gpr158	Hippocampus	TBIvsSham
Ndfip135	1.87593e-07	0.395952	0.16	0.082	0.00358002	21d	Oligodendrocyte Progenitor	Ndfip1	Hippocampus	TBIvsSham
Csmd335	1.93517e-07	0.411956	0.312	0.202	0.00369308	21d	Oligodendrocyte Progenitor	Csmd3	Hippocampus	TBIvsSham
Arid1b35	1.95129e-07	0.38186	0.136	0.066	0.00372383	21d	Oligodendrocyte Progenitor	Arid1b	Hippocampus	TBIvsSham
Trpm435	2.02246e-07	0.215809	0.164	0.083	0.00385966	21d	Oligodendrocyte Progenitor	Trpm4	Hippocampus	TBIvsSham
Scamp532	2.13713e-07	0.428401	0.188	0.103	0.00407849	21d	Oligodendrocyte Progenitor	Scamp5	Hippocampus	TBIvsSham
Cdc37l135	2.34693e-07	0.329908	0.335	0.214	0.00447888	21d	Oligodendrocyte Progenitor	Cdc37l1	Hippocampus	TBIvsSham
Btf335	2.46659e-07	0.365058	0.293	0.185	0.00470724	21d	Oligodendrocyte Progenitor	Btf3	Hippocampus	TBIvsSham
Grm735	2.46935e-07	0.439893	0.129	0.06	0.00471252	21d	Oligodendrocyte Progenitor	Grm7	Hippocampus	TBIvsSham
Cpeb135	2.64791e-07	0.347334	0.181	0.098	0.00505326	21d	Oligodendrocyte Progenitor	Cpeb1	Hippocampus	TBIvsSham
Tcp1135	2.6756e-07	0.296698	0.103	0.043	0.00510611	21d	Oligodendrocyte Progenitor	Tcp11	Hippocampus	TBIvsSham
Fam3b35	2.87364e-07	0.286338	0.107	0.046	0.00548406	21d	Oligodendrocyte Progenitor	Fam3b	Hippocampus	TBIvsSham
Klf1235	2.94511e-07	0.407654	0.077	0.027	0.00562044	21d	Oligodendrocyte Progenitor	Klf12	Hippocampus	TBIvsSham
Fgf1435	2.96304e-07	0.398372	0.173	0.093	0.00565467	21d	Oligodendrocyte Progenitor	Fgf14	Hippocampus	TBIvsSham
3110057O12Rik33	3.09665e-07	0.25292	0.132	0.062	0.00590964	21d	Oligodendrocyte Progenitor	3110057O12Rik	Hippocampus	TBIvsSham
Zfp83935	3.09854e-07	0.278621	0.221	0.124	0.00591325	21d	Oligodendrocyte Progenitor	Zfp839	Hippocampus	TBIvsSham
Gm1127335	3.23373e-07	0.332371	0.197	0.109	0.00617124	21d	Oligodendrocyte Progenitor	Gm11273	Hippocampus	TBIvsSham
Ccdc11435	4.00717e-07	0.334416	0.116	0.052	0.00764728	21d	Oligodendrocyte Progenitor	Ccdc114	Hippocampus	TBIvsSham
Rnf15734	4.22706e-07	0.32234	0.081	0.03	0.00806692	21d	Oligodendrocyte Progenitor	Rnf157	Hippocampus	TBIvsSham
AI85451727	4.35497e-07	0.356651	0.321	0.209	0.00831103	21d	Oligodendrocyte Progenitor	AI854517	Hippocampus	TBIvsSham
Nsmaf35	4.46169e-07	0.347954	0.123	0.057	0.00851469	21d	Oligodendrocyte Progenitor	Nsmaf	Hippocampus	TBIvsSham
Ube2e235	4.46654e-07	0.306046	0.15	0.076	0.00852394	21d	Oligodendrocyte Progenitor	Ube2e2	Hippocampus	TBIvsSham
Tm9sf435	4.55912e-07	0.330665	0.173	0.092	0.00870063	21d	Oligodendrocyte Progenitor	Tm9sf4	Hippocampus	TBIvsSham
Cntln35	4.64436e-07	0.469301	0.148	0.077	0.0088633	21d	Oligodendrocyte Progenitor	Cntln	Hippocampus	TBIvsSham
Cbx335	4.85325e-07	0.333445	0.251	0.155	0.00926194	21d	Oligodendrocyte Progenitor	Cbx3	Hippocampus	TBIvsSham
1700034P13Rik35	5.07722e-07	0.339999	0.062	0.019	0.00968936	21d	Oligodendrocyte Progenitor	1700034P13Rik	Hippocampus	TBIvsSham
Smim2035	5.27202e-07	0.298927	0.112	0.05	0.0100611	21d	Oligodendrocyte Progenitor	Smim20	Hippocampus	TBIvsSham
Ggps135	5.58816e-07	0.401959	0.089	0.036	0.0106645	21d	Oligodendrocyte Progenitor	Ggps1	Hippocampus	TBIvsSham
Kank134	5.8872e-07	0.376859	0.325	0.215	0.0112351	21d	Oligodendrocyte Progenitor	Kank1	Hippocampus	TBIvsSham
Lyrm435	6.13547e-07	0.379911	0.151	0.078	0.0117089	21d	Oligodendrocyte Progenitor	Lyrm4	Hippocampus	TBIvsSham
Pdss234	6.78288e-07	0.349588	0.066	0.021	0.0129445	21d	Oligodendrocyte Progenitor	Pdss2	Hippocampus	TBIvsSham
Evpl17	7.3918e-07	0.27775	0.042	0.009	0.0141065	21d	Oligodendrocyte Progenitor	Evpl	Hippocampus	TBIvsSham
Gpr37l132	7.54061e-07	0.240825	0.589	0.44	0.0143905	21d	Oligodendrocyte Progenitor	Gpr37l1	Hippocampus	TBIvsSham
Epb4.1l4a31	7.56085e-07	0.247459	0.042	0.009	0.0144291	21d	Oligodendrocyte Progenitor	Epb4.1l4a	Hippocampus	TBIvsSham
Tulp435	7.72688e-07	0.341573	0.213	0.124	0.014746	21d	Oligodendrocyte Progenitor	Tulp4	Hippocampus	TBIvsSham
Akt335	8.07249e-07	0.374824	0.093	0.038	0.0154055	21d	Oligodendrocyte Progenitor	Akt3	Hippocampus	TBIvsSham
Cdh1835	8.57435e-07	0.32525	0.133	0.066	0.0163633	21d	Oligodendrocyte Progenitor	Cdh18	Hippocampus	TBIvsSham
AW04773029	8.64325e-07	0.350354	0.242	0.147	0.0164948	21d	Oligodendrocyte Progenitor	AW047730	Hippocampus	TBIvsSham
Rpsa35	9.57988e-07	0.361866	0.291	0.19	0.0182822	21d	Oligodendrocyte Progenitor	Rpsa	Hippocampus	TBIvsSham
Cxx1a35	9.80115e-07	0.192601	0.448	0.311	0.0187045	21d	Oligodendrocyte Progenitor	Cxx1a	Hippocampus	TBIvsSham
Slc13a523	1.00933e-06	0.31332	0.118	0.055	0.0192621	21d	Oligodendrocyte Progenitor	Slc13a5	Hippocampus	TBIvsSham
Nckap535	1.02407e-06	0.373127	0.144	0.074	0.0195434	21d	Oligodendrocyte Progenitor	Nckap5	Hippocampus	TBIvsSham
Mbd535	1.05072e-06	0.338894	0.181	0.101	0.0200519	21d	Oligodendrocyte Progenitor	Mbd5	Hippocampus	TBIvsSham
Elmo135	1.08289e-06	0.308711	0.145	0.075	0.0206658	21d	Oligodendrocyte Progenitor	Elmo1	Hippocampus	TBIvsSham
Hba-a235	1.09199e-06	0.422903	0.131	0.066	0.0208395	21d	Oligodendrocyte Progenitor	Hba-a2	Hippocampus	TBIvsSham
Zeb135	1.18225e-06	0.226605	0.348	0.231	0.022562	21d	Oligodendrocyte Progenitor	Zeb1	Hippocampus	TBIvsSham
Kcnn235	1.20962e-06	0.346704	0.064	0.021	0.0230843	21d	Oligodendrocyte Progenitor	Kcnn2	Hippocampus	TBIvsSham
Msrb232	1.24323e-06	0.426075	0.082	0.032	0.0237259	21d	Oligodendrocyte Progenitor	Msrb2	Hippocampus	TBIvsSham
Adcy935	1.25577e-06	0.334257	0.066	0.022	0.0239651	21d	Oligodendrocyte Progenitor	Adcy9	Hippocampus	TBIvsSham
Gpld133	1.3414e-06	0.239525	0.212	0.124	0.0255992	21d	Oligodendrocyte Progenitor	Gpld1	Hippocampus	TBIvsSham
Exoc735	1.36312e-06	0.265971	0.082	0.032	0.0260138	21d	Oligodendrocyte Progenitor	Exoc7	Hippocampus	TBIvsSham
Slc8a330	1.38969e-06	0.379757	0.06	0.019	0.0265209	21d	Oligodendrocyte Progenitor	Slc8a3	Hippocampus	TBIvsSham
Ptprk35	1.4508e-06	0.342237	0.098	0.043	0.0276871	21d	Oligodendrocyte Progenitor	Ptprk	Hippocampus	TBIvsSham
2410006H16Rik35	1.53658e-06	0.256958	0.16	0.086	0.0293242	21d	Oligodendrocyte Progenitor	2410006H16Rik	Hippocampus	TBIvsSham
Dennd1a35	1.57711e-06	0.410837	0.116	0.055	0.0300976	21d	Oligodendrocyte Progenitor	Dennd1a	Hippocampus	TBIvsSham
Hbb-bs35	1.60751e-06	0.359231	0.265	0.168	0.0306778	21d	Oligodendrocyte Progenitor	Hbb-bs	Hippocampus	TBIvsSham
Cwc2735	1.62652e-06	0.276558	0.125	0.061	0.0310405	21d	Oligodendrocyte Progenitor	Cwc27	Hippocampus	TBIvsSham
Ccser135	1.66926e-06	0.216735	0.143	0.074	0.0318561	21d	Oligodendrocyte Progenitor	Ccser1	Hippocampus	TBIvsSham
Fchsd235	1.84104e-06	0.310472	0.321	0.214	0.0351344	21d	Oligodendrocyte Progenitor	Fchsd2	Hippocampus	TBIvsSham
Lrrc758	1.91388e-06	0.491124	0.114	0.055	0.0365245	21d	Oligodendrocyte Progenitor	Lrrc7	Hippocampus	TBIvsSham
Sox535	1.96851e-06	0.325413	0.237	0.146	0.0375671	21d	Oligodendrocyte Progenitor	Sox5	Hippocampus	TBIvsSham
Arglu135	2.05656e-06	0.266898	0.436	0.314	0.0392474	21d	Oligodendrocyte Progenitor	Arglu1	Hippocampus	TBIvsSham
Macrod132	2.17672e-06	0.319222	0.15	0.081	0.0415406	21d	Oligodendrocyte Progenitor	Macrod1	Hippocampus	TBIvsSham
Lpp35	2.1875e-06	0.26453	0.194	0.112	0.0417463	21d	Oligodendrocyte Progenitor	Lpp	Hippocampus	TBIvsSham
Prkcb35	2.23917e-06	0.304827	0.26	0.164	0.0427324	21d	Oligodendrocyte Progenitor	Prkcb	Hippocampus	TBIvsSham
Sgip134	2.27598e-06	0.335492	0.139	0.073	0.0434347	21d	Oligodendrocyte Progenitor	Sgip1	Hippocampus	TBIvsSham
Kcnh828	2.27909e-06	0.340246	0.105	0.049	0.0434941	21d	Oligodendrocyte Progenitor	Kcnh8	Hippocampus	TBIvsSham
Fgfr235	2.29494e-06	0.312372	0.1	0.045	0.0437966	21d	Oligodendrocyte Progenitor	Fgfr2	Hippocampus	TBIvsSham
Btbd935	2.35416e-06	0.37376	0.122	0.06	0.0449267	21d	Oligodendrocyte Progenitor	Btbd9	Hippocampus	TBIvsSham
Mycbp235	2.36061e-06	0.29285	0.29	0.192	0.0450499	21d	Oligodendrocyte Progenitor	Mycbp2	Hippocampus	TBIvsSham
Wdr6235	2.51017e-06	0.229463	0.032	0.005	0.0479041	21d	Oligodendrocyte Progenitor	Wdr62	Hippocampus	TBIvsSham
Itgav34	2.54538e-06	0.337312	0.16	0.088	0.048576	21d	Oligodendrocyte Progenitor	Itgav	Hippocampus	TBIvsSham
Ttr36	0	-6.11297	0.038	0.988	0	21d	Microglia	Ttr	Hippocampus	TBIvsSham
Myo3a36	6.74346e-53	1.11613	0.761	0.354	1.28692e-48	21d	Microglia	Myo3a	Hippocampus	TBIvsSham
Myo7a36	1.16162e-46	1.12799	0.701	0.318	2.21684e-42	21d	Microglia	Myo7a	Hippocampus	TBIvsSham
Enpp236	7.68833e-44	-2.0402	0.032	0.254	1.46724e-39	21d	Microglia	Enpp2	Hippocampus	TBIvsSham
Ipcef136	4.94556e-43	1.13074	0.607	0.231	9.4381e-39	21d	Microglia	Ipcef1	Hippocampus	TBIvsSham
Vmp136	9.97913e-43	1.02272	0.701	0.343	1.90442e-38	21d	Microglia	Vmp1	Hippocampus	TBIvsSham
Tbc1d936	1.05574e-40	0.894492	0.792	0.416	2.01477e-36	21d	Microglia	Tbc1d9	Hippocampus	TBIvsSham
Rimklb36	1.80214e-40	1.08779	0.604	0.248	3.43921e-36	21d	Microglia	Rimklb	Hippocampus	TBIvsSham
Taf1c36	9.76523e-38	1.33256	0.382	0.086	1.8636e-33	21d	Microglia	Taf1c	Hippocampus	TBIvsSham
Rrm2b36	1.3244e-37	0.970149	0.638	0.29	2.52749e-33	21d	Microglia	Rrm2b	Hippocampus	TBIvsSham
Rassf336	3.83662e-35	0.933939	0.663	0.318	7.3218e-31	21d	Microglia	Rassf3	Hippocampus	TBIvsSham
Mgat536	5.54805e-35	1.18305	0.445	0.142	1.05879e-30	21d	Microglia	Mgat5	Hippocampus	TBIvsSham
Pkhd136	2.61249e-28	1.16299	0.275	0.053	4.98567e-24	21d	Microglia	Pkhd1	Hippocampus	TBIvsSham
Gnaq36	2.76024e-28	0.898438	0.565	0.262	5.26764e-24	21d	Microglia	Gnaq	Hippocampus	TBIvsSham
Mrps2836	3.90678e-26	0.911396	0.4	0.144	7.45571e-22	21d	Microglia	Mrps28	Hippocampus	TBIvsSham
Slc24a336	4.57304e-26	0.972924	0.433	0.171	8.7272e-22	21d	Microglia	Slc24a3	Hippocampus	TBIvsSham
Spats136	6.62413e-25	1.10189	0.293	0.077	1.26415e-20	21d	Microglia	Spats1	Hippocampus	TBIvsSham
Gm1751136	7.71154e-25	0.870595	0.479	0.213	1.47167e-20	21d	Microglia	Gm17511	Hippocampus	TBIvsSham
Gadl136	8.50011e-25	1.00154	0.351	0.116	1.62216e-20	21d	Microglia	Gadl1	Hippocampus	TBIvsSham
mt-Co136	2.92396e-24	-0.945577	0.554	0.673	5.58008e-20	21d	Microglia	mt-Co1	Hippocampus	TBIvsSham
Grik336	1.05032e-23	1.00398	0.33	0.107	2.00443e-19	21d	Microglia	Grik3	Hippocampus	TBIvsSham
Tnpo136	2.2277e-22	0.884708	0.386	0.148	4.25133e-18	21d	Microglia	Tnpo1	Hippocampus	TBIvsSham
Rpl1736	1.88595e-21	0.773393	0.432	0.186	3.59915e-17	21d	Microglia	Rpl17	Hippocampus	TBIvsSham
Tecpr236	1.05603e-20	0.946163	0.283	0.088	2.01533e-16	21d	Microglia	Tecpr2	Hippocampus	TBIvsSham
Wdr6636	1.57694e-20	1.00269	0.216	0.047	3.00944e-16	21d	Microglia	Wdr66	Hippocampus	TBIvsSham
Reps236	2.1792e-20	0.912744	0.348	0.136	4.15878e-16	21d	Microglia	Reps2	Hippocampus	TBIvsSham
Usp3237	5.07856e-20	0.748744	0.432	0.191	9.69192e-16	21d	Microglia	Usp32	Hippocampus	TBIvsSham
1700007G11Rik36	5.21461e-20	0.782822	0.374	0.15	9.95155e-16	21d	Microglia	1700007G11Rik	Hippocampus	TBIvsSham
Mbp36	1.80032e-19	0.57283	0.622	0.359	3.43573e-15	21d	Microglia	Mbp	Hippocampus	TBIvsSham
Malat136	2.31336e-19	-0.426925	0.964	0.985	4.41482e-15	21d	Microglia	Malat1	Hippocampus	TBIvsSham
Abr36	2.84062e-19	0.632141	0.409	0.174	5.42103e-15	21d	Microglia	Abr	Hippocampus	TBIvsSham
C330021F23Rik36	6.54098e-19	0.674254	0.56	0.315	1.24828e-14	21d	Microglia	C330021F23Rik	Hippocampus	TBIvsSham
Itga936	1.06986e-18	0.825429	0.328	0.126	2.04173e-14	21d	Microglia	Itga9	Hippocampus	TBIvsSham
Hspa536	2.41552e-18	-0.931347	0.622	0.702	4.60977e-14	21d	Microglia	Hspa5	Hippocampus	TBIvsSham
Rpl23a35	9.26921e-18	-1.23809	0.143	0.297	1.76894e-13	21d	Microglia	Rpl23a	Hippocampus	TBIvsSham
Dennd4a36	1.49738e-17	0.628315	0.583	0.33	2.85761e-13	21d	Microglia	Dennd4a	Hippocampus	TBIvsSham
Luc7l56	1.52096e-17	0.744489	0.359	0.154	2.9026e-13	21d	Microglia	Luc7l	Hippocampus	TBIvsSham
Gm542836	2.83002e-17	0.66809	0.362	0.154	5.40082e-13	21d	Microglia	Gm5428	Hippocampus	TBIvsSham
Uso136	3.55312e-17	0.683135	0.409	0.192	6.78078e-13	21d	Microglia	Uso1	Hippocampus	TBIvsSham
Ctla436	3.81314e-17	0.807767	0.288	0.106	7.27699e-13	21d	Microglia	Ctla4	Hippocampus	TBIvsSham
Rab3936	3.92632e-17	0.598889	0.395	0.179	7.49298e-13	21d	Microglia	Rab39	Hippocampus	TBIvsSham
Apoe36	2.53336e-16	1.803	0.493	0.293	4.83467e-12	21d	Microglia	Apoe	Hippocampus	TBIvsSham
Cdc37l136	4.66173e-16	0.609214	0.434	0.215	8.89645e-12	21d	Microglia	Cdc37l1	Hippocampus	TBIvsSham
Heph36	4.79883e-16	0.800658	0.207	0.059	9.15809e-12	21d	Microglia	Heph	Hippocampus	TBIvsSham
Rps2142	7.16354e-16	0.680129	0.485	0.269	1.36709e-11	21d	Microglia	Rps2	Hippocampus	TBIvsSham
Fosb36	1.19375e-15	-0.901106	0.429	0.567	2.27815e-11	21d	Microglia	Fosb	Hippocampus	TBIvsSham
Ftl136	1.21699e-15	0.613804	0.514	0.287	2.3225e-11	21d	Microglia	Ftl1	Hippocampus	TBIvsSham
Gm984336	1.79192e-15	0.487197	0.767	0.566	3.41969e-11	21d	Microglia	Gm9843	Hippocampus	TBIvsSham
Tcf1236	1.95707e-15	0.770029	0.369	0.177	3.73486e-11	21d	Microglia	Tcf12	Hippocampus	TBIvsSham
1500015O10Rik35	2.05448e-15	-0.960824	0.002	0.067	3.92076e-11	21d	Microglia	1500015O10Rik	Hippocampus	TBIvsSham
Gm780836	3.15071e-15	0.707241	0.374	0.18	6.01281e-11	21d	Microglia	Gm7808	Hippocampus	TBIvsSham
Sart336	3.44017e-15	0.67722	0.331	0.147	6.56522e-11	21d	Microglia	Sart3	Hippocampus	TBIvsSham
Eef1a136	5.41517e-15	0.460551	0.821	0.663	1.03343e-10	21d	Microglia	Eef1a1	Hippocampus	TBIvsSham
Trpm436	5.72618e-15	0.632928	0.294	0.118	1.09278e-10	21d	Microglia	Trpm4	Hippocampus	TBIvsSham
Fth136	1.22257e-14	0.384954	0.946	0.885	2.33315e-10	21d	Microglia	Fth1	Hippocampus	TBIvsSham
Lrrc5836	1.37146e-13	0.56302	0.498	0.289	2.6173e-09	21d	Microglia	Lrrc58	Hippocampus	TBIvsSham
Ddah136	3.43086e-13	0.649172	0.277	0.116	6.54746e-09	21d	Microglia	Ddah1	Hippocampus	TBIvsSham
Nudcd336	4.51979e-13	0.709426	0.23	0.088	8.62557e-09	21d	Microglia	Nudcd3	Hippocampus	TBIvsSham
Dhx3236	6.61313e-13	0.743312	0.199	0.068	1.26205e-08	21d	Microglia	Dhx32	Hippocampus	TBIvsSham
Rpl636	8.36043e-13	0.470863	0.556	0.346	1.59551e-08	21d	Microglia	Rpl6	Hippocampus	TBIvsSham
Arih136	8.56397e-13	0.613856	0.252	0.101	1.63435e-08	21d	Microglia	Arih1	Hippocampus	TBIvsSham
Rpl27a36	9.75869e-13	0.499811	0.625	0.408	1.86235e-08	21d	Microglia	Rpl27a	Hippocampus	TBIvsSham
Rps2936	1.06965e-12	0.415472	0.861	0.732	2.04132e-08	21d	Microglia	Rps29	Hippocampus	TBIvsSham
Adamts636	1.13522e-12	0.770269	0.163	0.047	2.16646e-08	21d	Microglia	Adamts6	Hippocampus	TBIvsSham
Rplp236	2.17191e-12	0.41336	0.771	0.581	4.14488e-08	21d	Microglia	Rplp2	Hippocampus	TBIvsSham
Mt136	2.26764e-12	0.585784	0.552	0.362	4.32756e-08	21d	Microglia	Mt1	Hippocampus	TBIvsSham
Gm1026936	3.30219e-12	0.53153	0.343	0.169	6.3019e-08	21d	Microglia	Gm10269	Hippocampus	TBIvsSham
Ptprj33	5.19887e-12	0.480147	0.461	0.262	9.92153e-08	21d	Microglia	Ptprj	Hippocampus	TBIvsSham
Dis3l236	5.60874e-12	0.555948	0.314	0.154	1.07037e-07	21d	Microglia	Dis3l2	Hippocampus	TBIvsSham
Cd1426	7.39532e-12	0.517831	0.386	0.206	1.41132e-07	21d	Microglia	Cd14	Hippocampus	TBIvsSham
Map736	9.96072e-12	0.751221	0.163	0.051	1.9009e-07	21d	Microglia	Map7	Hippocampus	TBIvsSham
Gm1528636	1.22308e-11	0.607539	0.192	0.068	2.33412e-07	21d	Microglia	Gm15286	Hippocampus	TBIvsSham
Fos36	1.73167e-11	-0.538076	0.666	0.735	3.30472e-07	21d	Microglia	Fos	Hippocampus	TBIvsSham
Cep8535	1.87023e-11	0.58618	0.429	0.244	3.56915e-07	21d	Microglia	Cep85	Hippocampus	TBIvsSham
Pitpna36	2.37921e-11	0.50736	0.269	0.121	4.54048e-07	21d	Microglia	Pitpna	Hippocampus	TBIvsSham
Pam37	3.05279e-11	0.651278	0.193	0.071	5.82594e-07	21d	Microglia	Pam	Hippocampus	TBIvsSham
Rpl10-ps336	3.08487e-11	0.435538	0.594	0.404	5.88717e-07	21d	Microglia	Rpl10-ps3	Hippocampus	TBIvsSham
Cd6336	3.3317e-11	0.679888	0.36	0.197	6.35821e-07	21d	Microglia	Cd63	Hippocampus	TBIvsSham
Cnbd236	3.52485e-11	0.6151	0.176	0.061	6.72682e-07	21d	Microglia	Cnbd2	Hippocampus	TBIvsSham
Ulbp135	5.68988e-11	0.621604	0.102	0.018	1.08586e-06	21d	Microglia	Ulbp1	Hippocampus	TBIvsSham
Tulp436	6.2176e-11	0.487777	0.287	0.136	1.18657e-06	21d	Microglia	Tulp4	Hippocampus	TBIvsSham
Rpsa36	6.94756e-11	0.540935	0.445	0.269	1.32587e-06	21d	Microglia	Rpsa	Hippocampus	TBIvsSham
Cxcl1627	8.26628e-11	0.698001	0.179	0.065	1.57754e-06	21d	Microglia	Cxcl16	Hippocampus	TBIvsSham
Rpl18a36	8.45903e-11	0.39786	0.717	0.542	1.61432e-06	21d	Microglia	Rpl18a	Hippocampus	TBIvsSham
9330111N05Rik36	9.03101e-11	0.609609	0.283	0.139	1.72348e-06	21d	Microglia	9330111N05Rik	Hippocampus	TBIvsSham
Rpl2836	1.18547e-10	0.467154	0.313	0.157	2.26234e-06	21d	Microglia	Rpl28	Hippocampus	TBIvsSham
Nav336	1.5311e-10	0.419624	0.366	0.203	2.92196e-06	21d	Microglia	Nav3	Hippocampus	TBIvsSham
Hsp90b136	1.55824e-10	-0.688224	0.548	0.592	2.97374e-06	21d	Microglia	Hsp90b1	Hippocampus	TBIvsSham
Bach135	1.73685e-10	0.653606	0.187	0.073	3.31461e-06	21d	Microglia	Bach1	Hippocampus	TBIvsSham
Fam35a36	1.75287e-10	0.56561	0.108	0.023	3.34517e-06	21d	Microglia	Fam35a	Hippocampus	TBIvsSham
Mt236	1.77508e-10	0.847088	0.184	0.071	3.38757e-06	21d	Microglia	Mt2	Hippocampus	TBIvsSham
Ubc36	1.92203e-10	-0.399573	0.85	0.85	3.668e-06	21d	Microglia	Ubc	Hippocampus	TBIvsSham
mt-Rnr236	2.10382e-10	-0.256216	0.998	0.994	4.01494e-06	21d	Microglia	mt-Rnr2	Hippocampus	TBIvsSham
Trim2128	2.67028e-10	0.558953	0.205	0.085	5.09596e-06	21d	Microglia	Trim2	Hippocampus	TBIvsSham
Rps1336	3.49544e-10	0.366367	0.571	0.371	6.67069e-06	21d	Microglia	Rps13	Hippocampus	TBIvsSham
Nphs135	3.77297e-10	0.497138	0.152	0.05	7.20033e-06	21d	Microglia	Nphs1	Hippocampus	TBIvsSham
Rpl36a36	4.77516e-10	0.447433	0.391	0.222	9.11292e-06	21d	Microglia	Rpl36a	Hippocampus	TBIvsSham
C3ar121	6.04537e-10	0.441476	0.428	0.253	1.1537e-05	21d	Microglia	C3ar1	Hippocampus	TBIvsSham
Rps2636	7.74801e-10	0.391442	0.624	0.425	1.47863e-05	21d	Microglia	Rps26	Hippocampus	TBIvsSham
Lyz228	7.92777e-10	0.720446	0.292	0.156	1.51294e-05	21d	Microglia	Lyz2	Hippocampus	TBIvsSham
Gm1180836	8.2868e-10	0.343713	0.51	0.316	1.58145e-05	21d	Microglia	Gm11808	Hippocampus	TBIvsSham
Gna1335	9.59113e-10	0.382224	0.303	0.154	1.83037e-05	21d	Microglia	Gna13	Hippocampus	TBIvsSham
Zranb336	9.67682e-10	0.653929	0.17	0.065	1.84672e-05	21d	Microglia	Zranb3	Hippocampus	TBIvsSham
Tmem132d36	1.0923e-09	0.542798	0.199	0.083	2.08455e-05	21d	Microglia	Tmem132d	Hippocampus	TBIvsSham
Myo1e34	1.33181e-09	0.685825	0.118	0.033	2.54162e-05	21d	Microglia	Myo1e	Hippocampus	TBIvsSham
Sparc36	1.54361e-09	-0.317019	0.883	0.903	2.94583e-05	21d	Microglia	Sparc	Hippocampus	TBIvsSham
Rps936	1.64556e-09	0.330667	0.843	0.711	3.14038e-05	21d	Microglia	Rps9	Hippocampus	TBIvsSham
Rpl3736	1.75502e-09	0.337017	0.639	0.458	3.34927e-05	21d	Microglia	Rpl37	Hippocampus	TBIvsSham
Id236	1.8895e-09	0.464351	0.53	0.356	3.60593e-05	21d	Microglia	Id2	Hippocampus	TBIvsSham
Rpl27-ps336	2.20618e-09	0.442175	0.377	0.216	4.21027e-05	21d	Microglia	Rpl27-ps3	Hippocampus	TBIvsSham
Eif136	2.60748e-09	0.306708	0.562	0.369	4.97612e-05	21d	Microglia	Eif1	Hippocampus	TBIvsSham
Erdr136	2.60782e-09	0.59517	0.344	0.197	4.97676e-05	21d	Microglia	Erdr1	Hippocampus	TBIvsSham
mt-Nd136	2.72432e-09	-0.405551	0.847	0.837	5.1991e-05	21d	Microglia	mt-Nd1	Hippocampus	TBIvsSham
Rpl13a36	2.86839e-09	0.337656	0.787	0.641	5.47403e-05	21d	Microglia	Rpl13a	Hippocampus	TBIvsSham
Rpl1136	2.89483e-09	0.360326	0.705	0.531	5.5245e-05	21d	Microglia	Rpl11	Hippocampus	TBIvsSham
Rpl736	3.24579e-09	0.41011	0.536	0.354	6.19427e-05	21d	Microglia	Rpl7	Hippocampus	TBIvsSham
Zfp3649	3.26009e-09	-0.480275	0.691	0.737	6.22155e-05	21d	Microglia	Zfp36	Hippocampus	TBIvsSham
Alpk136	3.44438e-09	0.48689	0.081	0.014	6.57325e-05	21d	Microglia	Alpk1	Hippocampus	TBIvsSham
Lcor36	3.76807e-09	0.622417	0.191	0.083	7.19099e-05	21d	Microglia	Lcor	Hippocampus	TBIvsSham
Wdr8936	3.90179e-09	0.322364	0.655	0.443	7.44618e-05	21d	Microglia	Wdr89	Hippocampus	TBIvsSham
Wdr6236	3.97816e-09	0.503336	0.119	0.035	7.59192e-05	21d	Microglia	Wdr62	Hippocampus	TBIvsSham
Itgbl136	4.04559e-09	0.548332	0.068	0.008	7.72061e-05	21d	Microglia	Itgbl1	Hippocampus	TBIvsSham
Rarb36	4.40648e-09	0.685113	0.11	0.03	8.40933e-05	21d	Microglia	Rarb	Hippocampus	TBIvsSham
Psma636	5.02295e-09	0.457388	0.167	0.067	9.5858e-05	21d	Microglia	Psma6	Hippocampus	TBIvsSham
Nfkbia36	5.63079e-09	-0.409668	0.853	0.855	0.000107458	21d	Microglia	Nfkbia	Hippocampus	TBIvsSham
Fam178b36	6.02195e-09	0.513423	0.136	0.047	0.000114923	21d	Microglia	Fam178b	Hippocampus	TBIvsSham
Rpl13-ps336	6.06074e-09	0.398505	0.597	0.421	0.000115663	21d	Microglia	Rpl13-ps3	Hippocampus	TBIvsSham
Fam126a36	6.48725e-09	0.460648	0.123	0.038	0.000123803	21d	Microglia	Fam126a	Hippocampus	TBIvsSham
Oscp136	6.7711e-09	0.394975	0.143	0.05	0.00012922	21d	Microglia	Oscp1	Hippocampus	TBIvsSham
C130026I21Rik36	1.06125e-08	0.590562	0.124	0.041	0.000202529	21d	Microglia	C130026I21Rik	Hippocampus	TBIvsSham
Rps3a136	1.06167e-08	0.37127	0.678	0.501	0.000202608	21d	Microglia	Rps3a1	Hippocampus	TBIvsSham
Jun36	1.10261e-08	-0.367024	0.772	0.815	0.000210422	21d	Microglia	Jun	Hippocampus	TBIvsSham
Relb33	1.35486e-08	0.456071	0.205	0.094	0.000258561	21d	Microglia	Relb	Hippocampus	TBIvsSham
Rpl536	1.60019e-08	0.419005	0.58	0.411	0.00030538	21d	Microglia	Rpl5	Hippocampus	TBIvsSham
Runx133	1.85264e-08	0.429633	0.316	0.179	0.000353558	21d	Microglia	Runx1	Hippocampus	TBIvsSham
Etv333	1.98821e-08	0.567822	0.151	0.059	0.000379431	21d	Microglia	Etv3	Hippocampus	TBIvsSham
Gm1416436	2.0786e-08	0.640258	0.075	0.014	0.00039668	21d	Microglia	Gm14164	Hippocampus	TBIvsSham
Gm2680436	2.14586e-08	0.495338	0.075	0.014	0.000409516	21d	Microglia	Gm26804	Hippocampus	TBIvsSham
1700028P14Rik36	2.44558e-08	0.537672	0.151	0.059	0.000466715	21d	Microglia	1700028P14Rik	Hippocampus	TBIvsSham
Rps1136	2.97024e-08	0.331751	0.662	0.475	0.00056684	21d	Microglia	Rps11	Hippocampus	TBIvsSham
Gm1007336	3.08017e-08	0.316327	0.596	0.402	0.000587819	21d	Microglia	Gm10073	Hippocampus	TBIvsSham
Eml636	3.12342e-08	0.448594	0.131	0.047	0.000596074	21d	Microglia	Eml6	Hippocampus	TBIvsSham
Bcl2a1b20	3.2437e-08	0.433564	0.475	0.313	0.000619027	21d	Microglia	Bcl2a1b	Hippocampus	TBIvsSham
Gatm36	3.4765e-08	0.683513	0.189	0.089	0.000663454	21d	Microglia	Gatm	Hippocampus	TBIvsSham
Etv636	3.96029e-08	0.461283	0.206	0.098	0.000755782	21d	Microglia	Etv6	Hippocampus	TBIvsSham
Pik3ap127	4.24626e-08	0.531814	0.181	0.082	0.000810355	21d	Microglia	Pik3ap1	Hippocampus	TBIvsSham
Cpeb136	4.24782e-08	0.621489	0.172	0.077	0.000810655	21d	Microglia	Cpeb1	Hippocampus	TBIvsSham
Agmo31	4.6546e-08	0.47077	0.248	0.13	0.000888284	21d	Microglia	Agmo	Hippocampus	TBIvsSham
Tmcc335	4.67956e-08	0.285219	0.321	0.183	0.000893048	21d	Microglia	Tmcc3	Hippocampus	TBIvsSham
Rpl10a36	4.90541e-08	0.405259	0.369	0.224	0.000936149	21d	Microglia	Rpl10a	Hippocampus	TBIvsSham
N4bp135	6.84872e-08	0.622905	0.157	0.067	0.00130701	21d	Microglia	N4bp1	Hippocampus	TBIvsSham
Irak232	7.38614e-08	0.518916	0.241	0.127	0.00140957	21d	Microglia	Irak2	Hippocampus	TBIvsSham
Rps1036	7.69196e-08	0.310818	0.676	0.511	0.00146793	21d	Microglia	Rps10	Hippocampus	TBIvsSham
Bcl2a1a10	7.71518e-08	0.515639	0.153	0.064	0.00147237	21d	Microglia	Bcl2a1a	Hippocampus	TBIvsSham
Litaf35	7.92387e-08	0.49327	0.291	0.163	0.00151219	21d	Microglia	Litaf	Hippocampus	TBIvsSham
Fcrls28	1.08142e-07	-0.525633	0.659	0.669	0.00206378	21d	Microglia	Fcrls	Hippocampus	TBIvsSham
Klf1034	1.18505e-07	0.473771	0.175	0.079	0.00226155	21d	Microglia	Klf10	Hippocampus	TBIvsSham
Trf35	1.21315e-07	0.336778	0.343	0.201	0.00231518	21d	Microglia	Trf	Hippocampus	TBIvsSham
Rpl2736	1.33597e-07	0.328481	0.525	0.351	0.00254957	21d	Microglia	Rpl27	Hippocampus	TBIvsSham
Gm1749436	1.38187e-07	0.308553	0.33	0.194	0.00263716	21d	Microglia	Gm17494	Hippocampus	TBIvsSham
Kdm6b36	1.61874e-07	0.330646	0.388	0.242	0.0030892	21d	Microglia	Kdm6b	Hippocampus	TBIvsSham
Dusp245	1.67127e-07	0.415141	0.237	0.126	0.00318945	21d	Microglia	Dusp2	Hippocampus	TBIvsSham
Tmcc136	1.86791e-07	0.28652	0.206	0.1	0.00356473	21d	Microglia	Tmcc1	Hippocampus	TBIvsSham
Rpl1936	2.21827e-07	0.270579	0.516	0.345	0.00423335	21d	Microglia	Rpl19	Hippocampus	TBIvsSham
Rpl37a36	2.23064e-07	0.254122	0.655	0.48	0.00425696	21d	Microglia	Rpl37a	Hippocampus	TBIvsSham
Rps1936	2.25951e-07	0.291476	0.626	0.451	0.00431204	21d	Microglia	Rps19	Hippocampus	TBIvsSham
6030443J06Rik36	2.46553e-07	0.403481	0.167	0.076	0.00470522	21d	Microglia	6030443J06Rik	Hippocampus	TBIvsSham
P2ry1231	2.53744e-07	-0.38732	0.723	0.746	0.00484245	21d	Microglia	P2ry12	Hippocampus	TBIvsSham
Gng1236	2.68161e-07	0.34394	0.176	0.082	0.00511759	21d	Microglia	Gng12	Hippocampus	TBIvsSham
Rps4x36	2.6895e-07	0.308881	0.736	0.585	0.00513265	21d	Microglia	Rps4x	Hippocampus	TBIvsSham
Gm1017536	2.81773e-07	0.297795	0.241	0.127	0.00537736	21d	Microglia	Gm10175	Hippocampus	TBIvsSham
Eif3f36	2.9471e-07	0.442201	0.25	0.138	0.00562425	21d	Microglia	Eif3f	Hippocampus	TBIvsSham
Ldlrad336	3.31093e-07	0.463599	0.065	0.012	0.00631857	21d	Microglia	Ldlrad3	Hippocampus	TBIvsSham
Wipf132	3.84797e-07	0.411554	0.17	0.079	0.00734346	21d	Microglia	Wipf1	Hippocampus	TBIvsSham
Zbtb2036	4.0822e-07	0.348934	0.259	0.144	0.00779046	21d	Microglia	Zbtb20	Hippocampus	TBIvsSham
Gm2674536	4.22594e-07	0.486061	0.101	0.033	0.00806479	21d	Microglia	Gm26745	Hippocampus	TBIvsSham
Rpl3636	4.64449e-07	0.309877	0.479	0.318	0.00886354	21d	Microglia	Rpl36	Hippocampus	TBIvsSham
Mbd536	5.13648e-07	0.501232	0.11	0.039	0.00980245	21d	Microglia	Mbd5	Hippocampus	TBIvsSham
Rps336	5.52961e-07	0.264553	0.727	0.563	0.0105527	21d	Microglia	Rps3	Hippocampus	TBIvsSham
Gm200036	5.55437e-07	0.321535	0.571	0.405	0.0106	21d	Microglia	Gm2000	Hippocampus	TBIvsSham
Chd936	5.9481e-07	0.370082	0.327	0.198	0.0113513	21d	Microglia	Chd9	Hippocampus	TBIvsSham
Bcl2a1d14	6.12166e-07	0.330557	0.334	0.201	0.0116826	21d	Microglia	Bcl2a1d	Hippocampus	TBIvsSham
Hmgb136	6.30743e-07	0.462114	0.192	0.097	0.0120371	21d	Microglia	Hmgb1	Hippocampus	TBIvsSham
Kazn36	6.4262e-07	0.730795	0.146	0.067	0.0122638	21d	Microglia	Kazn	Hippocampus	TBIvsSham
Clic436	6.87268e-07	0.556172	0.148	0.067	0.0131158	21d	Microglia	Clic4	Hippocampus	TBIvsSham
Gramd333	7.20309e-07	0.714312	0.068	0.015	0.0137464	21d	Microglia	Gramd3	Hippocampus	TBIvsSham
Egr136	7.43402e-07	-0.428029	0.736	0.767	0.0141871	21d	Microglia	Egr1	Hippocampus	TBIvsSham
Gm1127336	7.5795e-07	0.485228	0.073	0.018	0.0144647	21d	Microglia	Gm11273	Hippocampus	TBIvsSham
Dock436	7.84275e-07	0.336203	0.29	0.171	0.0149671	21d	Microglia	Dock4	Hippocampus	TBIvsSham
Ighm15	8.26196e-07	0.310304	0.14	0.061	0.0157671	21d	Microglia	Ighm	Hippocampus	TBIvsSham
Spag936	8.30271e-07	0.357503	0.224	0.121	0.0158449	21d	Microglia	Spag9	Hippocampus	TBIvsSham
1700112E06Rik36	8.73728e-07	0.306487	0.22	0.118	0.0166742	21d	Microglia	1700112E06Rik	Hippocampus	TBIvsSham
Apobec330	8.93536e-07	0.442039	0.157	0.073	0.0170522	21d	Microglia	Apobec3	Hippocampus	TBIvsSham
Kcnq536	9.26879e-07	0.58668	0.075	0.02	0.0176886	21d	Microglia	Kcnq5	Hippocampus	TBIvsSham
Rps26-ps136	9.31518e-07	0.449248	0.103	0.036	0.0177771	21d	Microglia	Rps26-ps1	Hippocampus	TBIvsSham
Exoc633	9.39722e-07	0.505123	0.146	0.065	0.0179337	21d	Microglia	Exoc6	Hippocampus	TBIvsSham
Pnpla336	9.71506e-07	0.302911	0.135	0.056	0.0185402	21d	Microglia	Pnpla3	Hippocampus	TBIvsSham
Psme136	1.00509e-06	0.484641	0.145	0.065	0.0191811	21d	Microglia	Psme1	Hippocampus	TBIvsSham
Rpl2136	1.0051e-06	0.215806	0.612	0.44	0.0191812	21d	Microglia	Rpl21	Hippocampus	TBIvsSham
Zc3h12c33	1.06619e-06	0.479147	0.077	0.021	0.0203472	21d	Microglia	Zc3h12c	Hippocampus	TBIvsSham
Rel34	1.0789e-06	0.39434	0.304	0.186	0.0205897	21d	Microglia	Rel	Hippocampus	TBIvsSham
Lrch136	1.10739e-06	0.681453	0.221	0.126	0.0211335	21d	Microglia	Lrch1	Hippocampus	TBIvsSham
Zeb236	1.16148e-06	0.319385	0.471	0.33	0.0221657	21d	Microglia	Zeb2	Hippocampus	TBIvsSham
Lmnb130	1.17725e-06	0.515142	0.058	0.011	0.0224667	21d	Microglia	Lmnb1	Hippocampus	TBIvsSham
Lrp1b36	1.25993e-06	0.491123	0.107	0.039	0.0240445	21d	Microglia	Lrp1b	Hippocampus	TBIvsSham
Nrg336	1.29383e-06	0.485082	0.112	0.042	0.0246915	21d	Microglia	Nrg3	Hippocampus	TBIvsSham
Plcl136	1.3007e-06	0.325565	0.18	0.089	0.0248225	21d	Microglia	Plcl1	Hippocampus	TBIvsSham
Adss36	1.34073e-06	0.372241	0.077	0.021	0.0255866	21d	Microglia	Adss	Hippocampus	TBIvsSham
Ube2d336	1.45232e-06	0.399492	0.226	0.126	0.0277161	21d	Microglia	Ube2d3	Hippocampus	TBIvsSham
Cd7422	1.45473e-06	0.312096	0.123	0.05	0.0277621	21d	Microglia	Cd74	Hippocampus	TBIvsSham
Crot36	1.46074e-06	0.501851	0.128	0.054	0.0278767	21d	Microglia	Crot	Hippocampus	TBIvsSham
Smim333	1.49949e-06	0.44346	0.214	0.116	0.0286163	21d	Microglia	Smim3	Hippocampus	TBIvsSham
Ell234	1.55295e-06	0.462373	0.104	0.038	0.0296364	21d	Microglia	Ell2	Hippocampus	TBIvsSham
Etl436	1.76736e-06	0.422185	0.073	0.02	0.0337283	21d	Microglia	Etl4	Hippocampus	TBIvsSham
Nfix36	1.79371e-06	0.568494	0.107	0.041	0.0342312	21d	Microglia	Nfix	Hippocampus	TBIvsSham
Hvcn130	1.8431e-06	0.278947	0.125	0.051	0.0351737	21d	Microglia	Hvcn1	Hippocampus	TBIvsSham
Rpl3036	1.96069e-06	0.250117	0.695	0.517	0.0374178	21d	Microglia	Rpl30	Hippocampus	TBIvsSham
Rps2836	1.98145e-06	0.304887	0.567	0.408	0.037814	21d	Microglia	Rps28	Hippocampus	TBIvsSham
Icam126	2.15016e-06	0.322335	0.263	0.153	0.0410337	21d	Microglia	Icam1	Hippocampus	TBIvsSham
Map2k336	2.23066e-06	0.405461	0.105	0.039	0.0425699	21d	Microglia	Map2k3	Hippocampus	TBIvsSham
Ttr37	5.47415e-267	-6.11471	0.039	0.988	1.04469e-262	21d	Neuron	Ttr	Hippocampus	TBIvsSham
Enpp237	4.23139e-41	-1.81208	0.049	0.328	8.07518e-37	21d	Neuron	Enpp2	Hippocampus	TBIvsSham
Myo3a37	7.42692e-25	0.647058	0.847	0.596	1.41735e-20	21d	Neuron	Myo3a	Hippocampus	TBIvsSham
mt-Co137	3.11965e-21	-0.858179	0.715	0.835	5.95354e-17	21d	Neuron	mt-Co1	Hippocampus	TBIvsSham
Tbc1d937	2.88964e-20	0.85326	0.692	0.447	5.51459e-16	21d	Neuron	Tbc1d9	Hippocampus	TBIvsSham
Ppia37	1.73209e-18	-1.06151	0.426	0.567	3.30552e-14	21d	Neuron	Ppia	Hippocampus	TBIvsSham
mt-Nd337	1.15593e-12	-0.819477	0.25	0.414	2.20598e-08	21d	Neuron	mt-Nd3	Hippocampus	TBIvsSham
Rpl23a36	1.09452e-10	-0.813205	0.048	0.146	2.08879e-06	21d	Neuron	Rpl23a	Hippocampus	TBIvsSham
Ubb37	1.10501e-10	-0.462194	0.644	0.736	2.1088e-06	21d	Neuron	Ubb	Hippocampus	TBIvsSham
1500015O10Rik36	4.55175e-10	-0.771163	0.004	0.066	8.68656e-06	21d	Neuron	1500015O10Rik	Hippocampus	TBIvsSham
Calm137	1.37575e-09	-0.372493	0.812	0.871	2.62549e-05	21d	Neuron	Calm1	Hippocampus	TBIvsSham
2010107E04Rik37	2.66725e-09	-0.662714	0.246	0.375	5.09018e-05	21d	Neuron	2010107E04Rik	Hippocampus	TBIvsSham
Gng1237	3.72269e-09	0.653224	0.138	0.052	7.10438e-05	21d	Neuron	Gng12	Hippocampus	TBIvsSham
Slc24a237	6.69095e-09	0.538158	0.4	0.264	0.00012769	21d	Neuron	Slc24a2	Hippocampus	TBIvsSham
mt-Nd4l37	8.69605e-09	-0.575738	0.464	0.574	0.000165955	21d	Neuron	mt-Nd4l	Hippocampus	TBIvsSham
Osbpl1a37	9.7485e-09	0.676404	0.291	0.172	0.00018604	21d	Neuron	Osbpl1a	Hippocampus	TBIvsSham
Cox7c37	1.26122e-08	-0.549461	0.387	0.506	0.000240691	21d	Neuron	Cox7c	Hippocampus	TBIvsSham
Tox65	2.20943e-08	0.73502	0.125	0.048	0.000421648	21d	Neuron	Tox	Hippocampus	TBIvsSham
Atp5g137	2.23419e-08	-0.610225	0.26	0.378	0.000426373	21d	Neuron	Atp5g1	Hippocampus	TBIvsSham
Kcnip437	2.7049e-08	0.574503	0.4	0.266	0.000516203	21d	Neuron	Kcnip4	Hippocampus	TBIvsSham
Atp5h37	3.34799e-08	-0.590425	0.34	0.462	0.000638931	21d	Neuron	Atp5h	Hippocampus	TBIvsSham
Taf1c37	4.14883e-08	0.471065	0.179	0.084	0.000791762	21d	Neuron	Taf1c	Hippocampus	TBIvsSham
Pcdh937	4.3713e-08	0.600682	0.455	0.323	0.000834218	21d	Neuron	Pcdh9	Hippocampus	TBIvsSham
Usmg537	7.28654e-08	-0.522114	0.392	0.499	0.00139056	21d	Neuron	Usmg5	Hippocampus	TBIvsSham
Hspa837	9.50538e-08	-0.494227	0.407	0.516	0.00181401	21d	Neuron	Hspa8	Hippocampus	TBIvsSham
Ptprd37	9.83018e-08	0.502906	0.478	0.349	0.00187599	21d	Neuron	Ptprd	Hippocampus	TBIvsSham
Crym30	1.1095e-07	-0.757064	0.129	0.229	0.00211737	21d	Neuron	Crym	Hippocampus	TBIvsSham
Dkk337	1.329e-07	0.749222	0.326	0.214	0.00253625	21d	Neuron	Dkk3	Hippocampus	TBIvsSham
Hsbp137	1.38272e-07	-0.587255	0.273	0.384	0.00263878	21d	Neuron	Hsbp1	Hippocampus	TBIvsSham
Gm613337	1.71247e-07	-0.568164	0.108	0.205	0.00326808	21d	Neuron	Gm6133	Hippocampus	TBIvsSham
Adamts637	2.45158e-07	0.489614	0.074	0.02	0.0046786	21d	Neuron	Adamts6	Hippocampus	TBIvsSham
Mef2c37	2.88783e-07	0.612335	0.403	0.289	0.00551114	21d	Neuron	Mef2c	Hippocampus	TBIvsSham
Cntnap237	2.98491e-07	0.577362	0.241	0.14	0.00569641	21d	Neuron	Cntnap2	Hippocampus	TBIvsSham
Atp2b235	3.53086e-07	0.439824	0.464	0.337	0.0067383	21d	Neuron	Atp2b2	Hippocampus	TBIvsSham
Zfp70837	4.59256e-07	-0.661815	0.064	0.14	0.00876445	21d	Neuron	Zfp708	Hippocampus	TBIvsSham
mt-Nd637	4.6869e-07	0.331595	0.725	0.615	0.00894447	21d	Neuron	mt-Nd6	Hippocampus	TBIvsSham
Gnaq37	6.16441e-07	0.469396	0.624	0.556	0.0117642	21d	Neuron	Gnaq	Hippocampus	TBIvsSham
Rpl1037	1.0019e-06	-0.620849	0.222	0.324	0.0191202	21d	Neuron	Rpl10	Hippocampus	TBIvsSham
Kcnma136	1.19199e-06	0.506348	0.414	0.298	0.022748	21d	Neuron	Kcnma1	Hippocampus	TBIvsSham
Rps27a37	1.20439e-06	-0.522557	0.381	0.481	0.0229846	21d	Neuron	Rps27a	Hippocampus	TBIvsSham
Cadm237	1.65431e-06	0.443008	0.5	0.382	0.0315709	21d	Neuron	Cadm2	Hippocampus	TBIvsSham
Syt1100	1.92625e-06	0.211242	0.846	0.776	0.0367605	21d	Neuron	Syt1	Hippocampus	TBIvsSham
Hbb-bs37	1.92911e-06	0.693559	0.265	0.171	0.0368152	21d	Neuron	Hbb-bs	Hippocampus	TBIvsSham
Nrg337	2.05223e-06	0.562098	0.404	0.292	0.0391648	21d	Neuron	Nrg3	Hippocampus	TBIvsSham
Hsp90ab137	2.15236e-06	-0.272889	0.744	0.786	0.0410757	21d	Neuron	Hsp90ab1	Hippocampus	TBIvsSham
Rrm2b37	2.46481e-06	0.487566	0.291	0.19	0.0470385	21d	Neuron	Rrm2b	Hippocampus	TBIvsSham
Hsp90b137	2.49584e-06	-0.291954	0.459	0.587	0.0476306	21d	Neuron	Hsp90b1	Hippocampus	TBIvsSham
Ttr38	1.5482e-144	-5.52147	0.04	0.983	2.95458e-140	21d	Mural 2	Ttr	Hippocampus	TBIvsSham
mt-Co138	2.31276e-35	-1.21061	0.703	0.873	4.41367e-31	21d	Mural 2	mt-Co1	Hippocampus	TBIvsSham
Myo3a38	2.0247e-34	1.04591	0.88	0.425	3.86394e-30	21d	Mural 2	Myo3a	Hippocampus	TBIvsSham
Mrps2838	1.29153e-28	1.17281	0.647	0.263	2.46476e-24	21d	Mural 2	Mrps28	Hippocampus	TBIvsSham
Gnaq38	1.15742e-26	0.981037	0.791	0.436	2.20882e-22	21d	Mural 2	Gnaq	Hippocampus	TBIvsSham
Myo7a38	2.11125e-24	1.11016	0.548	0.199	4.02912e-20	21d	Mural 2	Myo7a	Hippocampus	TBIvsSham
Enpp238	7.83305e-24	-1.55464	0.078	0.369	1.49486e-19	21d	Mural 2	Enpp2	Hippocampus	TBIvsSham
Mgat538	5.66459e-19	1.01163	0.42	0.143	1.08103e-14	21d	Mural 2	Mgat5	Hippocampus	TBIvsSham
Rpl23a37	1.89962e-18	-1.53566	0.099	0.346	3.62523e-14	21d	Mural 2	Rpl23a	Hippocampus	TBIvsSham
Rimklb38	2.04928e-18	0.971801	0.543	0.232	3.91084e-14	21d	Mural 2	Rimklb	Hippocampus	TBIvsSham
Itga938	4.52051e-18	0.873087	0.505	0.205	8.62694e-14	21d	Mural 2	Itga9	Hippocampus	TBIvsSham
Gadl138	1.22724e-17	0.908874	0.42	0.143	2.34207e-13	21d	Mural 2	Gadl1	Hippocampus	TBIvsSham
Malat138	9.74541e-17	-0.387169	0.987	0.996	1.85981e-12	21d	Mural 2	Malat1	Hippocampus	TBIvsSham
Rrm2b38	1.98416e-16	0.886459	0.578	0.29	3.78657e-12	21d	Mural 2	Rrm2b	Hippocampus	TBIvsSham
Ipcef138	3.81982e-16	0.93818	0.444	0.178	7.28974e-12	21d	Mural 2	Ipcef1	Hippocampus	TBIvsSham
Hsp90ab138	5.74818e-15	-0.659387	0.856	0.871	1.09698e-10	21d	Mural 2	Hsp90ab1	Hippocampus	TBIvsSham
Reps238	7.59441e-15	1.00209	0.326	0.108	1.44932e-10	21d	Mural 2	Reps2	Hippocampus	TBIvsSham
Abr38	1.15647e-14	0.86644	0.479	0.224	2.207e-10	21d	Mural 2	Abr	Hippocampus	TBIvsSham
Vmp138	1.76043e-14	0.735888	0.655	0.373	3.3596e-10	21d	Mural 2	Vmp1	Hippocampus	TBIvsSham
Taf1c38	1.76339e-14	0.81947	0.334	0.112	3.36525e-10	21d	Mural 2	Taf1c	Hippocampus	TBIvsSham
Slc24a338	1.82385e-14	0.884431	0.356	0.129	3.48064e-10	21d	Mural 2	Slc24a3	Hippocampus	TBIvsSham
Tnpo138	3.28079e-14	0.858167	0.358	0.129	6.26106e-10	21d	Mural 2	Tnpo1	Hippocampus	TBIvsSham
Manba38	9.8803e-14	0.781959	0.307	0.104	1.88556e-09	21d	Mural 2	Manba	Hippocampus	TBIvsSham
Tecpr238	4.07537e-13	0.896749	0.324	0.116	7.77745e-09	21d	Mural 2	Tecpr2	Hippocampus	TBIvsSham
Tmem132d38	2.16025e-12	0.710093	0.398	0.176	4.12262e-08	21d	Mural 2	Tmem132d	Hippocampus	TBIvsSham
Tbc1d938	2.81637e-12	0.838741	0.412	0.187	5.37477e-08	21d	Mural 2	Tbc1d9	Hippocampus	TBIvsSham
Spats138	2.99887e-12	0.93763	0.262	0.087	5.72304e-08	21d	Mural 2	Spats1	Hippocampus	TBIvsSham
1700007G11Rik38	3.41364e-12	0.778411	0.294	0.102	6.51459e-08	21d	Mural 2	1700007G11Rik	Hippocampus	TBIvsSham
9330111N05Rik38	5.4651e-12	0.833106	0.337	0.137	1.04296e-07	21d	Mural 2	9330111N05Rik	Hippocampus	TBIvsSham
Mycbp238	6.72335e-12	0.862653	0.428	0.21	1.28308e-07	21d	Mural 2	Mycbp2	Hippocampus	TBIvsSham
Zranb338	2.33123e-11	0.827693	0.254	0.085	4.44892e-07	21d	Mural 2	Zranb3	Hippocampus	TBIvsSham
Mbp38	1.30569e-10	0.569796	0.583	0.353	2.49178e-06	21d	Mural 2	Mbp	Hippocampus	TBIvsSham
Lrba38	1.31998e-10	0.694145	0.457	0.239	2.51906e-06	21d	Mural 2	Lrba	Hippocampus	TBIvsSham
mt-Nd138	2.34302e-10	-0.423437	0.901	0.938	4.47142e-06	21d	Mural 2	mt-Nd1	Hippocampus	TBIvsSham
Ctla438	4.88204e-10	0.746575	0.219	0.071	9.31688e-06	21d	Mural 2	Ctla4	Hippocampus	TBIvsSham
Tmcc138	4.95996e-10	0.730087	0.305	0.124	9.46559e-06	21d	Mural 2	Tmcc1	Hippocampus	TBIvsSham
Pitpna38	1.1774e-09	0.731263	0.422	0.226	2.24696e-05	21d	Mural 2	Pitpna	Hippocampus	TBIvsSham
mt-Nd338	1.86092e-09	-0.925207	0.233	0.4	3.55139e-05	21d	Mural 2	mt-Nd3	Hippocampus	TBIvsSham
Rab3938	3.28406e-09	0.615089	0.337	0.156	6.2673e-05	21d	Mural 2	Rab39	Hippocampus	TBIvsSham
Gm1528638	3.3556e-09	0.679541	0.243	0.091	6.40383e-05	21d	Mural 2	Gm15286	Hippocampus	TBIvsSham
Usp3239	4.3013e-09	0.774204	0.286	0.124	8.2086e-05	21d	Mural 2	Usp32	Hippocampus	TBIvsSham
mt-Nd538	4.88683e-09	-0.591505	0.693	0.749	9.32603e-05	21d	Mural 2	mt-Nd5	Hippocampus	TBIvsSham
Ppia38	5.40432e-09	-0.655417	0.631	0.689	0.000103136	21d	Mural 2	Ppia	Hippocampus	TBIvsSham
Lyrm438	6.91659e-09	0.688708	0.281	0.118	0.000131996	21d	Mural 2	Lyrm4	Hippocampus	TBIvsSham
Wdr6638	7.70385e-09	0.846931	0.158	0.044	0.00014702	21d	Mural 2	Wdr66	Hippocampus	TBIvsSham
Rpl1038	8.09335e-09	-0.825309	0.401	0.539	0.000154453	21d	Mural 2	Rpl10	Hippocampus	TBIvsSham
Grik338	8.88129e-09	0.552174	0.195	0.062	0.000169491	21d	Mural 2	Grik3	Hippocampus	TBIvsSham
Lcor38	1.74103e-08	0.576665	0.332	0.158	0.000332257	21d	Mural 2	Lcor	Hippocampus	TBIvsSham
1700034P13Rik38	2.34765e-08	0.588397	0.091	0.01	0.000448026	21d	Mural 2	1700034P13Rik	Hippocampus	TBIvsSham
Dhx3238	2.55301e-08	0.620957	0.19	0.064	0.000487216	21d	Mural 2	Dhx32	Hippocampus	TBIvsSham
Nos1ap38	2.72115e-08	0.53958	0.291	0.129	0.000519305	21d	Mural 2	Nos1ap	Hippocampus	TBIvsSham
Trpm438	3.17076e-08	0.61935	0.267	0.116	0.000605108	21d	Mural 2	Trpm4	Hippocampus	TBIvsSham
4932441J04Rik38	3.68131e-08	0.687963	0.094	0.012	0.000702541	21d	Mural 2	4932441J04Rik	Hippocampus	TBIvsSham
Gm1003638	4.03275e-08	-0.955382	0.12	0.263	0.000769611	21d	Mural 2	Gm10036	Hippocampus	TBIvsSham
mt-Rnr238	4.75969e-08	-0.317435	1	1	0.000908339	21d	Mural 2	mt-Rnr2	Hippocampus	TBIvsSham
Fam178b38	5.62492e-08	0.551562	0.214	0.079	0.00107346	21d	Mural 2	Fam178b	Hippocampus	TBIvsSham
Plat36	7.25985e-08	-0.78576	0.417	0.55	0.00138547	21d	Mural 2	Plat	Hippocampus	TBIvsSham
Gm2674538	7.60539e-08	0.641942	0.158	0.048	0.00145141	21d	Mural 2	Gm26745	Hippocampus	TBIvsSham
Ly6c231	1.03947e-07	0.54109	0.73	0.554	0.00198373	21d	Mural 2	Ly6c2	Hippocampus	TBIvsSham
1500015O10Rik37	1.19048e-07	-0.755468	0.003	0.079	0.0022719	21d	Mural 2	1500015O10Rik	Hippocampus	TBIvsSham
Efhd236	2.2767e-07	0.540213	0.291	0.141	0.00434486	21d	Mural 2	Efhd2	Hippocampus	TBIvsSham
Tulp438	3.70095e-07	0.575975	0.254	0.118	0.0070629	21d	Mural 2	Tulp4	Hippocampus	TBIvsSham
Dis3l238	3.87434e-07	0.537665	0.275	0.131	0.00739379	21d	Mural 2	Dis3l2	Hippocampus	TBIvsSham
Igfbp737	4.9138e-07	0.321398	0.914	0.822	0.0093775	21d	Mural 2	Igfbp7	Hippocampus	TBIvsSham
mt-Nd4l38	5.2913e-07	-0.817774	0.401	0.517	0.0100979	21d	Mural 2	mt-Nd4l	Hippocampus	TBIvsSham
Rpl1738	7.08247e-07	0.502603	0.39	0.228	0.0135162	21d	Mural 2	Rpl17	Hippocampus	TBIvsSham
Hspa838	7.54461e-07	-0.666812	0.46	0.558	0.0143981	21d	Mural 2	Hspa8	Hippocampus	TBIvsSham
Adamts638	9.98047e-07	0.485017	0.12	0.033	0.0190467	21d	Mural 2	Adamts6	Hippocampus	TBIvsSham
Traf538	1.20654e-06	0.565074	0.35	0.193	0.0230256	21d	Mural 2	Traf5	Hippocampus	TBIvsSham
Sart338	1.27196e-06	0.507596	0.23	0.104	0.024274	21d	Mural 2	Sart3	Hippocampus	TBIvsSham
Nrg338	1.30932e-06	0.611319	0.176	0.068	0.0249871	21d	Mural 2	Nrg3	Hippocampus	TBIvsSham
Kcnq538	1.31498e-06	0.576231	0.115	0.031	0.025095	21d	Mural 2	Kcnq5	Hippocampus	TBIvsSham
Crot38	1.35412e-06	0.59755	0.206	0.089	0.025842	21d	Mural 2	Crot	Hippocampus	TBIvsSham
Gm197638	1.55873e-06	0.58819	0.091	0.019	0.0297468	21d	Mural 2	Gm1976	Hippocampus	TBIvsSham
Pkhd138	1.94297e-06	0.639005	0.147	0.052	0.0370796	21d	Mural 2	Pkhd1	Hippocampus	TBIvsSham
