## Supplementary TableS1 for "Thyroid Hormone T4 Mitigates Traumatic Brain Injury by Dynamically Remodeling Cell Type Specific Genes, Pathways, and Networks in Hippocampus and Frontal Cortex" (part 2 of 2)

### Sheet: Sheet1 (continued)
Supplementary Table 1. List of differentially expressed genes (DEGs) after mTBI (TBI vs Sham) in the hippocampus and frontal cortex cell types.
9530026P05Rik38	2.17173e-06	0.616546	0.174	0.068	0.0414452	21d	Mural 2	9530026P05Rik	Hippocampus	TBIvsSham
Cdkn1a38	2.41156e-06	-0.667191	0.396	0.51	0.0460222	21d	Mural 2	Cdkn1a	Hippocampus	TBIvsSham
Abr39	1.9218e-06	2.0049	0.423	0.093	0.0366756	21d	Choroid Plexus	Abr	Hippocampus	TBIvsSham
Ttr40	1.4525e-87	-5.65699	0.03	0.975	2.77196e-83	21d	Mural 1	Ttr	Hippocampus	TBIvsSham
mt-Co140	2.92701e-16	-1.0506	0.794	0.868	5.5859e-12	21d	Mural 1	mt-Co1	Hippocampus	TBIvsSham
Gnaq40	1.86948e-13	1.08748	0.64	0.27	3.56771e-09	21d	Mural 1	Gnaq	Hippocampus	TBIvsSham
Enpp240	4.56103e-11	-1.77039	0.041	0.245	8.70426e-07	21d	Mural 1	Enpp2	Hippocampus	TBIvsSham
Myo3a40	9.40146e-10	0.635597	0.918	0.569	1.79418e-05	21d	Mural 1	Myo3a	Hippocampus	TBIvsSham
Rrm2b40	5.74058e-09	0.919036	0.539	0.25	0.000109553	21d	Mural 1	Rrm2b	Hippocampus	TBIvsSham
Rimklb40	2.87787e-08	0.955358	0.446	0.186	0.000549213	21d	Mural 1	Rimklb	Hippocampus	TBIvsSham
Fos40	1.55384e-07	-0.667546	0.73	0.828	0.00296535	21d	Mural 1	Fos	Hippocampus	TBIvsSham
Vmp140	1.65105e-07	0.731318	0.464	0.216	0.00315087	21d	Mural 1	Vmp1	Hippocampus	TBIvsSham
Mrps2840	2.30808e-07	0.879653	0.566	0.319	0.00440474	21d	Mural 1	Mrps28	Hippocampus	TBIvsSham
Rps2150	7.48382e-07	0.638045	0.573	0.304	0.0142821	21d	Mural 1	Rps2	Hippocampus	TBIvsSham
Btg240	1.05687e-06	-0.735546	0.663	0.755	0.0201693	21d	Mural 1	Btg2	Hippocampus	TBIvsSham
Cnn123	2.14796e-06	1.17199	0.337	0.147	0.0409917	21d	Mural 1	Cnn1	Hippocampus	TBIvsSham
Hbb-bs40	2.26773e-06	0.988178	0.251	0.078	0.0432774	21d	Mural 1	Hbb-bs	Hippocampus	TBIvsSham
Ipcef140	2.28478e-06	0.879986	0.39	0.181	0.0436027	21d	Mural 1	Ipcef1	Hippocampus	TBIvsSham
Ttr41	1.90222e-110	-6.64943	0.007	0.974	3.63019e-106	21d	Mural 3	Ttr	Hippocampus	TBIvsSham
mt-Co141	7.90123e-21	-1.30468	0.484	0.746	1.50787e-16	21d	Mural 3	mt-Co1	Hippocampus	TBIvsSham
Vtn38	8.8235e-13	0.568397	0.967	0.894	1.68388e-08	21d	Mural 3	Vtn	Hippocampus	TBIvsSham
Enpp241	9.07438e-10	-1.71752	0.052	0.218	1.73175e-05	21d	Mural 3	Enpp2	Hippocampus	TBIvsSham
Gnaq41	4.93346e-08	0.897166	0.458	0.248	0.000941501	21d	Mural 3	Gnaq	Hippocampus	TBIvsSham
Fos41	5.78164e-07	-0.67642	0.471	0.663	0.0110337	21d	Mural 3	Fos	Hippocampus	TBIvsSham
Ttr42	5.00906e-54	-6.21911	0.027	0.972	9.5593e-50	21d	Macrophage	Ttr	Hippocampus	TBIvsSham
Taf1c42	5.40493e-10	1.43952	0.473	0.124	1.03148e-05	21d	Macrophage	Taf1c	Hippocampus	TBIvsSham
Nudcd342	4.32331e-09	1.67073	0.353	0.069	8.25061e-05	21d	Macrophage	Nudcd3	Hippocampus	TBIvsSham
mt-Co142	7.50612e-09	-1.14101	0.54	0.752	0.000143247	21d	Macrophage	mt-Co1	Hippocampus	TBIvsSham
Myo3a42	2.87108e-08	0.806589	0.807	0.414	0.000547917	21d	Macrophage	Myo3a	Hippocampus	TBIvsSham
Ipcef142	2.96503e-08	0.957179	0.653	0.297	0.000565847	21d	Macrophage	Ipcef1	Hippocampus	TBIvsSham
Myo7a42	6.24907e-08	0.913378	0.713	0.352	0.00119257	21d	Macrophage	Myo7a	Hippocampus	TBIvsSham
Reps242	8.99214e-08	1.2514	0.413	0.124	0.00171606	21d	Macrophage	Reps2	Hippocampus	TBIvsSham
Rrm2b42	1.45884e-07	0.825015	0.64	0.269	0.00278405	21d	Macrophage	Rrm2b	Hippocampus	TBIvsSham
Gm1528642	1.83532e-07	1.35538	0.287	0.055	0.00350252	21d	Macrophage	Gm15286	Hippocampus	TBIvsSham
Enpp242	2.39424e-07	-1.43629	0.053	0.283	0.00456916	21d	Macrophage	Enpp2	Hippocampus	TBIvsSham
Gnaq42	3.08255e-07	0.911964	0.627	0.29	0.00588274	21d	Macrophage	Gnaq	Hippocampus	TBIvsSham
Mbp42	3.54916e-07	1.19421	0.68	0.372	0.00677322	21d	Macrophage	Mbp	Hippocampus	TBIvsSham
Uso142	8.04921e-07	1.11541	0.413	0.145	0.0153611	21d	Macrophage	Uso1	Hippocampus	TBIvsSham
Ctla442	9.74988e-07	1.13731	0.327	0.09	0.0186067	21d	Macrophage	Ctla4	Hippocampus	TBIvsSham
Vmp142	2.50479e-06	0.881125	0.687	0.379	0.0478015	21d	Macrophage	Vmp1	Hippocampus	TBIvsSham
Ttr43	1.4451e-20	-5.34351	0.024	0.99	2.75783e-16	21d	Immature Oligodendrocyte	Ttr	Hippocampus	TBIvsSham
Myo3a43	8.2602e-10	1.82724	0.902	0.423	1.57638e-05	21d	Immature Oligodendrocyte	Myo3a	Hippocampus	TBIvsSham
Ttr44	9.07706e-37	-5.91918	0.033	0.957	1.73227e-32	21d	Reln+ Neuron	Ttr	Hippocampus	TBIvsSham
Taf1c44	7.3333e-08	1.47388	0.396	0.094	0.00139949	21d	Reln+ Neuron	Taf1c	Hippocampus	TBIvsSham
Ttr45	4.15062e-46	-5.60768	0.051	0.986	7.92105e-42	21d	Fibroblast	Ttr	Hippocampus	TBIvsSham
Ppap2b44	5.74023e-13	-2.36916	0.308	0.655	1.09547e-08	21d	Fibroblast	Ppap2b	Hippocampus	TBIvsSham
Cdh1146	1.56727e-12	-2.68621	0.043	0.414	2.99098e-08	21d	Fibroblast	Cdh11	Hippocampus	TBIvsSham
Adamts1120	2.42816e-12	-2.72241	0.085	0.469	4.6339e-08	21d	Fibroblast	Adamts1	Hippocampus	TBIvsSham
Tgfbi36	9.40216e-12	-2.52495	0.06	0.421	1.79431e-07	21d	Fibroblast	Tgfbi	Hippocampus	TBIvsSham
Ptgds45	9.71427e-12	1.99711	0.821	0.517	1.85387e-07	21d	Fibroblast	Ptgds	Hippocampus	TBIvsSham
Atp1a245	9.96932e-11	1.30853	0.829	0.441	1.90255e-06	21d	Fibroblast	Atp1a2	Hippocampus	TBIvsSham
Ppp1r1a42	1.54892e-09	2.78289	0.248	0.007	2.95595e-05	21d	Fibroblast	Ppp1r1a	Hippocampus	TBIvsSham
Emb43	5.68955e-09	-1.90232	0.051	0.352	0.000108579	21d	Fibroblast	Emb	Hippocampus	TBIvsSham
Malat145	1.05892e-08	-0.634246	0.786	0.945	0.000202085	21d	Fibroblast	Malat1	Hippocampus	TBIvsSham
Bmp734	1.11902e-08	1.72953	0.342	0.062	0.000213554	21d	Fibroblast	Bmp7	Hippocampus	TBIvsSham
Fosb45	1.18897e-08	-1.12227	0.436	0.738	0.000226903	21d	Fibroblast	Fosb	Hippocampus	TBIvsSham
Rpl23a44	1.22625e-08	-1.63016	0.077	0.386	0.000234018	21d	Fibroblast	Rpl23a	Hippocampus	TBIvsSham
mt-Co145	1.28074e-08	-0.922397	0.598	0.841	0.000244417	21d	Fibroblast	mt-Co1	Hippocampus	TBIvsSham
Alpl32	1.32372e-08	-2.01494	0.017	0.283	0.000252618	21d	Fibroblast	Alpl	Hippocampus	TBIvsSham
Nnat45	1.57206e-08	3.6045	0.35	0.083	0.000300012	21d	Fibroblast	Nnat	Hippocampus	TBIvsSham
Id343	1.85167e-08	-1.07665	0.487	0.766	0.000353372	21d	Fibroblast	Id3	Hippocampus	TBIvsSham
Egr145	1.94766e-08	-1.05264	0.453	0.766	0.000371692	21d	Fibroblast	Egr1	Hippocampus	TBIvsSham
Inmt18	2.29772e-08	-1.73966	0.145	0.462	0.000438497	21d	Fibroblast	Inmt	Hippocampus	TBIvsSham
Jun45	4.89729e-08	-0.952651	0.521	0.8	0.0009346	21d	Fibroblast	Jun	Hippocampus	TBIvsSham
Fmod27	7.4281e-08	2.14204	0.291	0.055	0.00141758	21d	Fibroblast	Fmod	Hippocampus	TBIvsSham
Fos45	7.43428e-08	-0.89418	0.675	0.848	0.00141876	21d	Fibroblast	Fos	Hippocampus	TBIvsSham
Lum22	8.41886e-08	-1.40231	0.256	0.593	0.00160665	21d	Fibroblast	Lum	Hippocampus	TBIvsSham
Ccdc8037	1.00233e-07	-1.61947	0.017	0.255	0.00191285	21d	Fibroblast	Ccdc80	Hippocampus	TBIvsSham
Nfkbiz45	1.08358e-07	-1.51486	0.103	0.4	0.0020679	21d	Fibroblast	Nfkbiz	Hippocampus	TBIvsSham
Matn239	1.19161e-07	-1.57953	0.009	0.234	0.00227408	21d	Fibroblast	Matn2	Hippocampus	TBIvsSham
Igfbp542	1.64759e-07	-1.87174	0.111	0.393	0.00314427	21d	Fibroblast	Igfbp5	Hippocampus	TBIvsSham
Igfbp439	1.6854e-07	-1.62195	0.291	0.545	0.00321642	21d	Fibroblast	Igfbp4	Hippocampus	TBIvsSham
Abi145	1.70253e-07	-1.4923	0.085	0.366	0.00324911	21d	Fibroblast	Abi1	Hippocampus	TBIvsSham
Id245	2.3356e-07	-1.53966	0.051	0.31	0.00445726	21d	Fibroblast	Id2	Hippocampus	TBIvsSham
Hsp90aa145	4.06126e-07	-1.31523	0.342	0.614	0.0077505	21d	Fibroblast	Hsp90aa1	Hippocampus	TBIvsSham
Ccnl145	5.47508e-07	-1.51448	0.12	0.386	0.0104486	21d	Fibroblast	Ccnl1	Hippocampus	TBIvsSham
Pla2g4a41	6.61821e-07	-1.46022	0.034	0.262	0.0126302	21d	Fibroblast	Pla2g4a	Hippocampus	TBIvsSham
Plat42	1.06149e-06	-1.48415	0.197	0.455	0.0202575	21d	Fibroblast	Plat	Hippocampus	TBIvsSham
Cox8a45	1.0634e-06	1.34033	0.547	0.297	0.0202939	21d	Fibroblast	Cox8a	Hippocampus	TBIvsSham
Nr2f145	1.19774e-06	-1.33167	0.051	0.29	0.0228577	21d	Fibroblast	Nr2f1	Hippocampus	TBIvsSham
Rgs7bp44	1.24185e-06	-2.17234	0.017	0.221	0.0236994	21d	Fibroblast	Rgs7bp	Hippocampus	TBIvsSham
Ptges58	1.50882e-06	-1.49949	0.026	0.234	0.0287942	21d	Fibroblast	Ptges	Hippocampus	TBIvsSham
Itm2b45	1.60363e-06	-0.733329	0.726	0.883	0.0306038	21d	Fibroblast	Itm2b	Hippocampus	TBIvsSham
Crabp217	2.17438e-06	1.48739	0.239	0.041	0.0414959	21d	Fibroblast	Crabp2	Hippocampus	TBIvsSham
Emcn40	2.55343e-06	-1.40436	0	0.172	0.0487297	21d	Fibroblast	Emcn	Hippocampus	TBIvsSham
Ttr46	5.48926e-29	-5.47629	0.065	0.985	1.04757e-24	21d	Ependymal	Ttr	Hippocampus	TBIvsSham
mt-Co146	1.7886e-09	-1.21157	0.823	0.91	3.41337e-05	21d	Ependymal	mt-Co1	Hippocampus	TBIvsSham
Gm1528646	4.84356e-07	1.3269	0.452	0.135	0.00924346	21d	Ependymal	Gm15286	Hippocampus	TBIvsSham
Myo3a46	7.3486e-07	0.940553	0.903	0.504	0.0140241	21d	Ependymal	Myo3a	Hippocampus	TBIvsSham
Enpp246	1.12097e-06	-1.97934	0.016	0.331	0.0213926	21d	Ependymal	Enpp2	Hippocampus	TBIvsSham
Ttr47	2.42787e-32	-5.89439	0.023	0.967	4.63336e-28	21d	NPC	Ttr	Hippocampus	TBIvsSham
Lrba47	2.08159e-15	1.93386	0.851	0.222	3.97251e-11	21d	NPC	Lrba	Hippocampus	TBIvsSham
Rimklb47	1.51159e-13	1.95332	0.77	0.189	2.88471e-09	21d	NPC	Rimklb	Hippocampus	TBIvsSham
Mrps2847	1.03239e-11	1.59842	0.793	0.311	1.97022e-07	21d	NPC	Mrps28	Hippocampus	TBIvsSham
Myo3a47	5.21831e-11	1.57897	0.724	0.2	9.95862e-07	21d	NPC	Myo3a	Hippocampus	TBIvsSham
Rrm2b47	3.35721e-10	1.43151	0.724	0.2	6.40689e-06	21d	NPC	Rrm2b	Hippocampus	TBIvsSham
Gnaq47	6.76664e-10	1.1969	0.862	0.411	1.29135e-05	21d	NPC	Gnaq	Hippocampus	TBIvsSham
Cryab47	2.6543e-09	-2.79838	0.011	0.367	5.06547e-05	21d	NPC	Cryab	Hippocampus	TBIvsSham
Tcf1247	2.67494e-09	1.4513	0.586	0.133	5.10486e-05	21d	NPC	Tcf12	Hippocampus	TBIvsSham
mt-Co147	2.68795e-09	-1.23912	0.632	0.867	5.12968e-05	21d	NPC	mt-Co1	Hippocampus	TBIvsSham
Pkhd147	4.00752e-09	2.05332	0.356	0.011	7.64794e-05	21d	NPC	Pkhd1	Hippocampus	TBIvsSham
Pam48	6.21658e-09	1.88031	0.437	0.056	0.000118637	21d	NPC	Pam	Hippocampus	TBIvsSham
Pde6g20	9.416e-09	-4.06967	0	0.322	0.000179695	21d	NPC	Pde6g	Hippocampus	TBIvsSham
Tecpr247	1.38727e-08	1.8303	0.437	0.067	0.000264747	21d	NPC	Tecpr2	Hippocampus	TBIvsSham
9330111N05Rik47	1.74542e-08	1.82942	0.425	0.056	0.000333096	21d	NPC	9330111N05Rik	Hippocampus	TBIvsSham
Gnb315	1.86327e-08	-2.8276	0	0.311	0.000355586	21d	NPC	Gnb3	Hippocampus	TBIvsSham
Cplx327	1.86327e-08	-2.72201	0	0.311	0.000355586	21d	NPC	Cplx3	Hippocampus	TBIvsSham
Chgb45	2.83678e-08	-4.33212	0.126	0.467	0.000541372	21d	NPC	Chgb	Hippocampus	TBIvsSham
Gngt234	3.66178e-08	-2.50226	0	0.3	0.000698814	21d	NPC	Gngt2	Hippocampus	TBIvsSham
Sag35	3.66178e-08	-2.92613	0	0.3	0.000698814	21d	NPC	Sag	Hippocampus	TBIvsSham
Tph126	3.66178e-08	-2.82117	0	0.3	0.000698814	21d	NPC	Tph1	Hippocampus	TBIvsSham
Igfbpl131	5.97232e-08	1.06147	0.782	0.333	0.00113976	21d	NPC	Igfbpl1	Hippocampus	TBIvsSham
Fabp743	6.24648e-08	-2.73019	0.023	0.333	0.00119208	21d	NPC	Fabp7	Hippocampus	TBIvsSham
Myo7a47	6.3265e-08	2.00946	0.448	0.089	0.00120735	21d	NPC	Myo7a	Hippocampus	TBIvsSham
Abr47	6.64577e-08	1.61551	0.575	0.178	0.00126828	21d	NPC	Abr	Hippocampus	TBIvsSham
Taf1c47	7.23826e-08	1.75339	0.437	0.078	0.00138135	21d	NPC	Taf1c	Hippocampus	TBIvsSham
Vmp147	7.80377e-08	1.09325	0.713	0.233	0.00148927	21d	NPC	Vmp1	Hippocampus	TBIvsSham
Plekhb143	9.44564e-08	-2.63455	0.034	0.344	0.00180261	21d	NPC	Plekhb1	Hippocampus	TBIvsSham
Aldoa47	1.20166e-07	-2.16689	0.069	0.4	0.00229326	21d	NPC	Aldoa	Hippocampus	TBIvsSham
Mt247	1.54355e-07	-3.11629	0.08	0.4	0.00294572	21d	NPC	Mt2	Hippocampus	TBIvsSham
Gm1026947	1.9407e-07	1.40438	0.609	0.233	0.00370363	21d	NPC	Gm10269	Hippocampus	TBIvsSham
Auts247	2.19366e-07	1.5328	0.517	0.144	0.00418639	21d	NPC	Auts2	Hippocampus	TBIvsSham
Rom138	2.67019e-07	-1.88288	0	0.267	0.0050958	21d	NPC	Rom1	Hippocampus	TBIvsSham
Mgarp24	2.67019e-07	-2.02703	0	0.267	0.0050958	21d	NPC	Mgarp	Hippocampus	TBIvsSham
Gm47927	2.67019e-07	-2.26912	0	0.267	0.0050958	21d	NPC	Gm4792	Hippocampus	TBIvsSham
Tulp113	2.67019e-07	-2.97106	0	0.267	0.0050958	21d	NPC	Tulp1	Hippocampus	TBIvsSham
Crabp111	2.67019e-07	-2.39587	0	0.267	0.0050958	21d	NPC	Crabp1	Hippocampus	TBIvsSham
Ppia47	3.32951e-07	-1.22052	0.575	0.767	0.00635403	21d	NPC	Ppia	Hippocampus	TBIvsSham
Mdh147	3.65518e-07	-2.12961	0.149	0.467	0.00697554	21d	NPC	Mdh1	Hippocampus	TBIvsSham
Scg240	5.69129e-07	-2.90963	0.011	0.278	0.0108613	21d	NPC	Scg2	Hippocampus	TBIvsSham
Tbc1d947	6.86467e-07	1.58022	0.425	0.089	0.0131005	21d	NPC	Tbc1d9	Hippocampus	TBIvsSham
Col8a142	9.72408e-07	-2.27426	0	0.244	0.0185574	21d	NPC	Col8a1	Hippocampus	TBIvsSham
mt-Nd147	1.12575e-06	-0.913512	0.92	0.9	0.0214839	21d	NPC	mt-Nd1	Hippocampus	TBIvsSham
Gch142	1.18791e-06	-2.02052	0.011	0.267	0.02267	21d	NPC	Gch1	Hippocampus	TBIvsSham
mt-Nd547	1.19567e-06	-1.54209	0.575	0.744	0.0228182	21d	NPC	mt-Nd5	Hippocampus	TBIvsSham
Lcor47	1.30665e-06	1.60128	0.322	0.044	0.0249361	21d	NPC	Lcor	Hippocampus	TBIvsSham
Pttg147	1.62957e-06	-1.4949	0.011	0.267	0.0310988	21d	NPC	Pttg1	Hippocampus	TBIvsSham
Uqcrb47	1.70988e-06	-1.65647	0.207	0.5	0.0326313	21d	NPC	Uqcrb	Hippocampus	TBIvsSham
Ipcef147	1.71224e-06	1.10453	0.517	0.144	0.0326764	21d	NPC	Ipcef1	Hippocampus	TBIvsSham
Dis3l247	1.78774e-06	1.30934	0.471	0.133	0.0341172	21d	NPC	Dis3l2	Hippocampus	TBIvsSham
A930003A15Rik18	1.83869e-06	-1.64354	0	0.233	0.0350896	21d	NPC	A930003A15Rik	Hippocampus	TBIvsSham
Tmsb1047	1.84252e-06	0.97546	0.69	0.3	0.0351626	21d	NPC	Tmsb10	Hippocampus	TBIvsSham
Ddc41	2.0253e-06	-1.88995	0.011	0.256	0.0386508	21d	NPC	Ddc	Hippocampus	TBIvsSham
Gm1528647	2.12831e-06	1.88582	0.253	0.011	0.0406166	21d	NPC	Gm15286	Hippocampus	TBIvsSham
Mt147	2.12909e-06	-2.72408	0.172	0.467	0.0406315	21d	NPC	Mt1	Hippocampus	TBIvsSham
Hist1h2al47	2.45398e-06	-2.03497	0.046	0.311	0.0468317	21d	NPC	Hist1h2al	Hippocampus	TBIvsSham
mt-Rnr239	1.42194e-112	-1.27475	0.998	1	2.73467e-108	24h	Mature Oligodendrocyte	mt-Rnr2	Cortex	TBIvsSham
Pcdh9	7.81641e-106	-1.58004	0.494	0.864	1.50325e-101	24h	Mature Oligodendrocyte	Pcdh9	Cortex	TBIvsSham
Gstp1	4.32336e-101	2.052	0.748	0.368	8.31469e-97	24h	Mature Oligodendrocyte	Gstp1	Cortex	TBIvsSham
Gnaq9	2.05049e-97	1.65902	0.795	0.445	3.9435e-93	24h	Mature Oligodendrocyte	Gnaq	Cortex	TBIvsSham
Plp13	1.43132e-89	-0.467091	1	1	2.75272e-85	24h	Mature Oligodendrocyte	Plp1	Cortex	TBIvsSham
Ppia9	7.27348e-88	2.07823	0.624	0.211	1.39884e-83	24h	Mature Oligodendrocyte	Ppia	Cortex	TBIvsSham
mt-Co1	3.19725e-82	1.52622	0.801	0.511	6.14894e-78	24h	Mature Oligodendrocyte	mt-Co1	Cortex	TBIvsSham
mt-Cytb	1.76726e-78	0.997026	0.954	0.865	3.39879e-74	24h	Mature Oligodendrocyte	mt-Cytb	Cortex	TBIvsSham
Pde4b	6.67458e-68	-1.3603	0.328	0.711	1.28366e-63	24h	Mature Oligodendrocyte	Pde4b	Cortex	TBIvsSham
Car2	5.39592e-64	0.841026	0.954	0.909	1.03774e-59	24h	Mature Oligodendrocyte	Car2	Cortex	TBIvsSham
Traf5	2.05237e-62	1.16436	0.853	0.685	3.94712e-58	24h	Mature Oligodendrocyte	Traf5	Cortex	TBIvsSham
Gstp2	3.12314e-57	1.92142	0.465	0.142	6.00643e-53	24h	Mature Oligodendrocyte	Gstp2	Cortex	TBIvsSham
Ptma8	5.69611e-53	1.05983	0.796	0.606	1.09548e-48	24h	Mature Oligodendrocyte	Ptma	Cortex	TBIvsSham
Ptgds	6.51639e-51	1.15978	0.881	0.821	1.25323e-46	24h	Mature Oligodendrocyte	Ptgds	Cortex	TBIvsSham
Slc24a2	1.15849e-50	-1.32083	0.294	0.615	2.228e-46	24h	Mature Oligodendrocyte	Slc24a2	Cortex	TBIvsSham
Edil3	4.43001e-47	-1.19946	0.276	0.603	8.5198e-43	24h	Mature Oligodendrocyte	Edil3	Cortex	TBIvsSham
Gm174948	1.43968e-45	1.3625	0.594	0.322	2.76879e-41	24h	Mature Oligodendrocyte	Gm17494	Cortex	TBIvsSham
Magi2	1.96493e-45	-1.19259	0.273	0.591	3.77895e-41	24h	Mature Oligodendrocyte	Magi2	Cortex	TBIvsSham
Malat1	2.30098e-44	-0.416417	0.996	0.999	4.42524e-40	24h	Mature Oligodendrocyte	Malat1	Cortex	TBIvsSham
Scd2	4.83407e-44	-0.664108	0.82	0.933	9.29689e-40	24h	Mature Oligodendrocyte	Scd2	Cortex	TBIvsSham
Itga98	6.26636e-43	1.46429	0.463	0.185	1.20515e-38	24h	Mature Oligodendrocyte	Itga9	Cortex	TBIvsSham
Myo3a	3.15639e-42	0.690203	0.939	0.879	6.07036e-38	24h	Mature Oligodendrocyte	Myo3a	Cortex	TBIvsSham
Tmeff2	2.78206e-38	-1.10168	0.378	0.64	5.35046e-34	24h	Mature Oligodendrocyte	Tmeff2	Cortex	TBIvsSham
Gapdh8	7.61163e-38	1.59593	0.248	0.035	1.46387e-33	24h	Mature Oligodendrocyte	Gapdh	Cortex	TBIvsSham
Dock10	2.53777e-37	-1.14061	0.211	0.497	4.88065e-33	24h	Mature Oligodendrocyte	Dock10	Cortex	TBIvsSham
Ppfia1	3.69126e-37	-1.41694	0.025	0.218	7.09903e-33	24h	Mature Oligodendrocyte	Ppfia1	Cortex	TBIvsSham
Myo7a8	5.30847e-35	1.36449	0.417	0.173	1.02092e-30	24h	Mature Oligodendrocyte	Myo7a	Cortex	TBIvsSham
Slc12a2	9.63134e-34	-0.9795	0.323	0.593	1.8523e-29	24h	Mature Oligodendrocyte	Slc12a2	Cortex	TBIvsSham
St18	7.81801e-33	-1.22247	0.156	0.408	1.50356e-28	24h	Mature Oligodendrocyte	St18	Cortex	TBIvsSham
Ppp1r14a	6.3341e-32	1.23749	0.495	0.265	1.21817e-27	24h	Mature Oligodendrocyte	Ppp1r14a	Cortex	TBIvsSham
Gm205948	5.03449e-31	-1.37347	0.05	0.238	9.68233e-27	24h	Mature Oligodendrocyte	Gm20594	Cortex	TBIvsSham
Tmem132d9	3.11926e-30	1.29192	0.4	0.171	5.99897e-26	24h	Mature Oligodendrocyte	Tmem132d	Cortex	TBIvsSham
Tubb4a	5.58401e-30	0.859183	0.721	0.546	1.07392e-25	24h	Mature Oligodendrocyte	Tubb4a	Cortex	TBIvsSham
Lrp1b	2.28313e-29	-1.00194	0.246	0.493	4.39091e-25	24h	Mature Oligodendrocyte	Lrp1b	Cortex	TBIvsSham
Ftl18	3.06978e-29	1.36585	0.281	0.081	5.9038e-25	24h	Mature Oligodendrocyte	Ftl1	Cortex	TBIvsSham
Cfl1	5.37303e-29	1.00602	0.523	0.29	1.03334e-24	24h	Mature Oligodendrocyte	Cfl1	Cortex	TBIvsSham
Wrn8	9.79331e-29	-1.14616	0.02	0.171	1.88345e-24	24h	Mature Oligodendrocyte	Wrn	Cortex	TBIvsSham
Mrps287	1.07967e-28	0.896993	0.674	0.505	2.07642e-24	24h	Mature Oligodendrocyte	Mrps28	Cortex	TBIvsSham
Slc24a38	2.97323e-28	1.34673	0.318	0.112	5.71812e-24	24h	Mature Oligodendrocyte	Slc24a3	Cortex	TBIvsSham
Gpx4	3.34636e-28	1.49282	0.206	0.038	6.43573e-24	24h	Mature Oligodendrocyte	Gpx4	Cortex	TBIvsSham
Grik38	2.46363e-27	1.35297	0.234	0.056	4.73806e-23	24h	Mature Oligodendrocyte	Grik3	Cortex	TBIvsSham
Bmp6	3.59249e-27	1.27656	0.162	0.016	6.90907e-23	24h	Mature Oligodendrocyte	Bmp6	Cortex	TBIvsSham
Ptprb2	8.02653e-27	-1.32288	0.005	0.128	1.54366e-22	24h	Mature Oligodendrocyte	Ptprb	Cortex	TBIvsSham
Gna12	1.65928e-26	-1.16158	0.072	0.256	3.19113e-22	24h	Mature Oligodendrocyte	Gna12	Cortex	TBIvsSham
Fth15	9.33221e-26	0.416532	0.988	0.987	1.79477e-21	24h	Mature Oligodendrocyte	Fth1	Cortex	TBIvsSham
Ccdc88a	9.45072e-26	-1.03289	0.206	0.429	1.81756e-21	24h	Mature Oligodendrocyte	Ccdc88a	Cortex	TBIvsSham
Eif16	3.59873e-25	0.935783	0.581	0.389	6.92107e-21	24h	Mature Oligodendrocyte	Eif1	Cortex	TBIvsSham
Ptprd	6.90309e-25	-0.647492	0.518	0.713	1.3276e-20	24h	Mature Oligodendrocyte	Ptprd	Cortex	TBIvsSham
Gng1224	2.93153e-24	1.12872	0.42	0.215	5.63791e-20	24h	Mature Oligodendrocyte	Gng12	Cortex	TBIvsSham
Erbb4	5.31665e-24	-1.21147	0.093	0.274	1.0225e-19	24h	Mature Oligodendrocyte	Erbb4	Cortex	TBIvsSham
Qk5	9.0959e-24	-0.552329	0.61	0.798	1.74932e-19	24h	Mature Oligodendrocyte	Qk	Cortex	TBIvsSham
Phlpp1	1.91872e-23	-1.00956	0.14	0.336	3.69008e-19	24h	Mature Oligodendrocyte	Phlpp1	Cortex	TBIvsSham
Fam178b6	6.19315e-23	1.13805	0.291	0.111	1.19107e-18	24h	Mature Oligodendrocyte	Fam178b	Cortex	TBIvsSham
H3f3a7	8.5202e-23	1.15679	0.147	0.018	1.6386e-18	24h	Mature Oligodendrocyte	H3f3a	Cortex	TBIvsSham
Stmn1	1.17706e-22	0.851877	0.661	0.514	2.26373e-18	24h	Mature Oligodendrocyte	Stmn1	Cortex	TBIvsSham
Pacs2	1.9554e-22	-1.06586	0.081	0.249	3.76062e-18	24h	Mature Oligodendrocyte	Pacs2	Cortex	TBIvsSham
Kif1b	2.27945e-22	-0.542003	0.685	0.827	4.38384e-18	24h	Mature Oligodendrocyte	Kif1b	Cortex	TBIvsSham
Gm78088	2.46697e-22	1.39853	0.227	0.069	4.74447e-18	24h	Mature Oligodendrocyte	Gm7808	Cortex	TBIvsSham
Fabp5	9.00223e-22	1.10294	0.389	0.198	1.73131e-17	24h	Mature Oligodendrocyte	Fabp5	Cortex	TBIvsSham
Baz2b	1.31755e-21	-0.93295	0.136	0.322	2.53392e-17	24h	Mature Oligodendrocyte	Baz2b	Cortex	TBIvsSham
9330182L06Rik	1.60764e-21	-0.921097	0.127	0.313	3.09181e-17	24h	Mature Oligodendrocyte	9330182L06Rik	Cortex	TBIvsSham
Mal	1.95215e-21	-0.429349	0.857	0.939	3.75438e-17	24h	Mature Oligodendrocyte	Mal	Cortex	TBIvsSham
Ank3	2.09021e-21	-0.815741	0.263	0.477	4.01989e-17	24h	Mature Oligodendrocyte	Ank3	Cortex	TBIvsSham
Grm3	2.41169e-21	-1.03502	0.154	0.345	4.63815e-17	24h	Mature Oligodendrocyte	Grm3	Cortex	TBIvsSham
Pkhd18	2.82687e-21	1.16792	0.162	0.03	5.43664e-17	24h	Mature Oligodendrocyte	Pkhd1	Cortex	TBIvsSham
Mast4	2.85974e-21	-0.913408	0.168	0.369	5.49985e-17	24h	Mature Oligodendrocyte	Mast4	Cortex	TBIvsSham
Apoe	5.42949e-21	0.867224	0.68	0.571	1.0442e-16	24h	Mature Oligodendrocyte	Apoe	Cortex	TBIvsSham
Hmgb17	9.77649e-21	1.10229	0.411	0.232	1.88022e-16	24h	Mature Oligodendrocyte	Hmgb1	Cortex	TBIvsSham
Gm101168	1.44939e-20	1.17108	0.143	0.022	2.78747e-16	24h	Mature Oligodendrocyte	Gm10116	Cortex	TBIvsSham
Tuba1b	1.71822e-20	1.21005	0.219	0.069	3.30449e-16	24h	Mature Oligodendrocyte	Tuba1b	Cortex	TBIvsSham
mt-Rnr18	3.90556e-20	-0.80854	0.413	0.592	7.51117e-16	24h	Mature Oligodendrocyte	mt-Rnr1	Cortex	TBIvsSham
Sepw1	5.88247e-20	1.07491	0.291	0.121	1.13132e-15	24h	Mature Oligodendrocyte	Sepw1	Cortex	TBIvsSham
mt-Nd1	8.08467e-20	0.696075	0.794	0.707	1.55484e-15	24h	Mature Oligodendrocyte	mt-Nd1	Cortex	TBIvsSham
Frmd5	1.34022e-19	-0.865361	0.25	0.442	2.57751e-15	24h	Mature Oligodendrocyte	Frmd5	Cortex	TBIvsSham
Clasp1	1.90704e-19	1.06735	0.186	0.049	3.66761e-15	24h	Mature Oligodendrocyte	Clasp1	Cortex	TBIvsSham
Tuba1c	2.26673e-19	0.962771	0.404	0.223	4.35937e-15	24h	Mature Oligodendrocyte	Tuba1c	Cortex	TBIvsSham
5031439G07Rik	4.33345e-19	-0.881745	0.064	0.208	8.33409e-15	24h	Mature Oligodendrocyte	5031439G07Rik	Cortex	TBIvsSham
Mgat58	5.74427e-19	1.00441	0.23	0.079	1.10474e-14	24h	Mature Oligodendrocyte	Mgat5	Cortex	TBIvsSham
Gm100768	6.82052e-19	1.03955	0.377	0.208	1.31172e-14	24h	Mature Oligodendrocyte	Gm10076	Cortex	TBIvsSham
Psap	7.59841e-19	1.07275	0.371	0.205	1.46133e-14	24h	Mature Oligodendrocyte	Psap	Cortex	TBIvsSham
Dst	8.95934e-19	-0.787752	0.15	0.33	1.72306e-14	24h	Mature Oligodendrocyte	Dst	Cortex	TBIvsSham
Atp5l6	1.06961e-18	1.2048	0.177	0.048	2.05708e-14	24h	Mature Oligodendrocyte	Atp5l	Cortex	TBIvsSham
Gadl1	1.08769e-18	0.957563	0.319	0.146	2.09185e-14	24h	Mature Oligodendrocyte	Gadl1	Cortex	TBIvsSham
Rps28	1.37835e-18	1.06823	0.239	0.089	2.65084e-14	24h	Mature Oligodendrocyte	Rps28	Cortex	TBIvsSham
Zeb2	1.5933e-18	-0.745508	0.284	0.48	3.06424e-14	24h	Mature Oligodendrocyte	Zeb2	Cortex	TBIvsSham
Gm21984	3.29697e-18	0.882475	0.477	0.314	6.34074e-14	24h	Mature Oligodendrocyte	Gm21984	Cortex	TBIvsSham
mt-Nd27	4.38719e-18	0.66773	0.71	0.593	8.43744e-14	24h	Mature Oligodendrocyte	mt-Nd2	Cortex	TBIvsSham
Kctd13	7.56945e-18	1.05021	0.275	0.119	1.45576e-13	24h	Mature Oligodendrocyte	Kctd13	Cortex	TBIvsSham
Grik2	9.04636e-18	-0.973299	0.057	0.186	1.7398e-13	24h	Mature Oligodendrocyte	Grik2	Cortex	TBIvsSham
Rpl157	9.40033e-18	1.03388	0.142	0.029	1.80787e-13	24h	Mature Oligodendrocyte	Rpl15	Cortex	TBIvsSham
Rtn4	1.69646e-17	-0.569894	0.517	0.71	3.26263e-13	24h	Mature Oligodendrocyte	Rtn4	Cortex	TBIvsSham
Ktn1	2.19719e-17	-0.668355	0.26	0.456	4.22564e-13	24h	Mature Oligodendrocyte	Ktn1	Cortex	TBIvsSham
Morf4l17	2.50912e-17	0.941477	0.458	0.298	4.82554e-13	24h	Mature Oligodendrocyte	Morf4l1	Cortex	TBIvsSham
Tmem178b	2.62594e-17	-0.913116	0.049	0.174	5.05021e-13	24h	Mature Oligodendrocyte	Tmem178b	Cortex	TBIvsSham
Rpl13-ps38	3.31483e-17	1.00542	0.326	0.165	6.37508e-13	24h	Mature Oligodendrocyte	Rpl13-ps3	Cortex	TBIvsSham
Gm10250	5.84799e-17	1.09658	0.197	0.066	1.12469e-12	24h	Mature Oligodendrocyte	Gm10250	Cortex	TBIvsSham
1700028P14Rik7	8.66623e-17	0.963048	0.115	0.017	1.66669e-12	24h	Mature Oligodendrocyte	1700028P14Rik	Cortex	TBIvsSham
Rps29	1.06971e-16	0.910075	0.391	0.223	2.05726e-12	24h	Mature Oligodendrocyte	Rps29	Cortex	TBIvsSham
Cd81	1.12152e-16	0.664485	0.75	0.68	2.1569e-12	24h	Mature Oligodendrocyte	Cd81	Cortex	TBIvsSham
1700007G11Rik	1.1248e-16	0.963099	0.275	0.125	2.16322e-12	24h	Mature Oligodendrocyte	1700007G11Rik	Cortex	TBIvsSham
Gm268258	1.14831e-16	0.902216	0.345	0.183	2.20843e-12	24h	Mature Oligodendrocyte	Gm26825	Cortex	TBIvsSham
Reps2	1.38311e-16	1.11651	0.213	0.078	2.65999e-12	24h	Mature Oligodendrocyte	Reps2	Cortex	TBIvsSham
Rimklb6	1.9545e-16	0.934351	0.408	0.249	3.75889e-12	24h	Mature Oligodendrocyte	Rimklb	Cortex	TBIvsSham
Abca2	2.28553e-16	-0.725711	0.141	0.304	4.39553e-12	24h	Mature Oligodendrocyte	Abca2	Cortex	TBIvsSham
Rpl27-ps37	5.2737e-16	0.9614	0.25	0.107	1.01424e-11	24h	Mature Oligodendrocyte	Rpl27-ps3	Cortex	TBIvsSham
Akap9	5.72097e-16	-0.804026	0.121	0.27	1.10026e-11	24h	Mature Oligodendrocyte	Akap9	Cortex	TBIvsSham
Clmn	6.92652e-16	-0.707545	0.169	0.337	1.33211e-11	24h	Mature Oligodendrocyte	Clmn	Cortex	TBIvsSham
Rpl41	6.95224e-16	0.947012	0.386	0.234	1.33705e-11	24h	Mature Oligodendrocyte	Rpl41	Cortex	TBIvsSham
Bod1l	8.83823e-16	-0.816843	0.092	0.233	1.69977e-11	24h	Mature Oligodendrocyte	Bod1l	Cortex	TBIvsSham
Sept7	9.02234e-16	-0.389215	0.83	0.905	1.73518e-11	24h	Mature Oligodendrocyte	Sept7	Cortex	TBIvsSham
Atp8a12	1.33549e-15	-0.790344	0.194	0.36	2.56842e-11	24h	Mature Oligodendrocyte	Atp8a1	Cortex	TBIvsSham
Tnpo16	2.12535e-15	0.969706	0.209	0.08	4.08747e-11	24h	Mature Oligodendrocyte	Tnpo1	Cortex	TBIvsSham
Ank2	2.22434e-15	-0.576619	0.288	0.478	4.27784e-11	24h	Mature Oligodendrocyte	Ank2	Cortex	TBIvsSham
Atrx	3.3919e-15	-0.790835	0.153	0.311	6.5233e-11	24h	Mature Oligodendrocyte	Atrx	Cortex	TBIvsSham
Rps238	4.32608e-15	0.952144	0.27	0.128	8.31993e-11	24h	Mature Oligodendrocyte	Rps23	Cortex	TBIvsSham
Phldb1	5.89224e-15	-0.729245	0.135	0.287	1.1332e-10	24h	Mature Oligodendrocyte	Phldb1	Cortex	TBIvsSham
4930402H24Rik	6.35742e-15	-0.679716	0.14	0.293	1.22266e-10	24h	Mature Oligodendrocyte	4930402H24Rik	Cortex	TBIvsSham
Gm6133	7.60283e-15	0.969948	0.15	0.042	1.46218e-10	24h	Mature Oligodendrocyte	Gm6133	Cortex	TBIvsSham
Tuba1a	7.72735e-15	0.585485	0.705	0.606	1.48612e-10	24h	Mature Oligodendrocyte	Tuba1a	Cortex	TBIvsSham
Rock1	7.9129e-15	-0.7464	0.107	0.247	1.52181e-10	24h	Mature Oligodendrocyte	Rock1	Cortex	TBIvsSham
Rpl286	9.05597e-15	1.0666	0.185	0.066	1.74164e-10	24h	Mature Oligodendrocyte	Rpl28	Cortex	TBIvsSham
Itm2b	9.54745e-15	0.588323	0.708	0.658	1.83617e-10	24h	Mature Oligodendrocyte	Itm2b	Cortex	TBIvsSham
Arid4b	1.31713e-14	-0.723655	0.151	0.304	2.5331e-10	24h	Mature Oligodendrocyte	Arid4b	Cortex	TBIvsSham
Rps167	1.77513e-14	0.955402	0.246	0.112	3.41393e-10	24h	Mature Oligodendrocyte	Rps16	Cortex	TBIvsSham
Sorcs1	1.8222e-14	-0.838971	0.042	0.146	3.50446e-10	24h	Mature Oligodendrocyte	Sorcs1	Cortex	TBIvsSham
Gm51486	2.55225e-14	0.919207	0.341	0.195	4.90848e-10	24h	Mature Oligodendrocyte	Gm5148	Cortex	TBIvsSham
Rps88	3.09703e-14	0.899525	0.424	0.288	5.95621e-10	24h	Mature Oligodendrocyte	Rps8	Cortex	TBIvsSham
Mak2	3.88171e-14	-0.888929	0.034	0.129	7.4653e-10	24h	Mature Oligodendrocyte	Mak	Cortex	TBIvsSham
Ncam2	4.59257e-14	-0.7763	0.161	0.311	8.83243e-10	24h	Mature Oligodendrocyte	Ncam2	Cortex	TBIvsSham
Cntn21	6.95872e-14	-0.636225	0.227	0.394	1.3383e-09	24h	Mature Oligodendrocyte	Cntn2	Cortex	TBIvsSham
Cidec	7.46695e-14	-0.624174	0	0.057	1.43604e-09	24h	Mature Oligodendrocyte	Cidec	Cortex	TBIvsSham
Gm11077	7.90549e-14	1.00157	0.158	0.053	1.52038e-09	24h	Mature Oligodendrocyte	Gm11077	Cortex	TBIvsSham
Enpp2	1.1324e-13	-0.399834	0.692	0.834	2.17784e-09	24h	Mature Oligodendrocyte	Enpp2	Cortex	TBIvsSham
Gm152868	1.14749e-13	0.930032	0.149	0.046	2.20686e-09	24h	Mature Oligodendrocyte	Gm15286	Cortex	TBIvsSham
Bbx	1.19129e-13	-0.820462	0.137	0.275	2.29108e-09	24h	Mature Oligodendrocyte	Bbx	Cortex	TBIvsSham
Mapt	1.63602e-13	-0.470302	0.469	0.64	3.1464e-09	24h	Mature Oligodendrocyte	Mapt	Cortex	TBIvsSham
Zbtb20	1.641e-13	-0.557725	0.288	0.465	3.15597e-09	24h	Mature Oligodendrocyte	Zbtb20	Cortex	TBIvsSham
Sez6l2	1.7851e-13	-0.620931	0.235	0.397	3.4331e-09	24h	Mature Oligodendrocyte	Sez6l2	Cortex	TBIvsSham
Trip11	1.81254e-13	-0.74385	0.059	0.168	3.48588e-09	24h	Mature Oligodendrocyte	Trip11	Cortex	TBIvsSham
Csmd3	1.95231e-13	-0.767014	0.093	0.218	3.75468e-09	24h	Mature Oligodendrocyte	Csmd3	Cortex	TBIvsSham
Myo6	2.00656e-13	-0.658847	0.271	0.433	3.85902e-09	24h	Mature Oligodendrocyte	Myo6	Cortex	TBIvsSham
Tcf45	2.15834e-13	-0.631718	0.259	0.419	4.15091e-09	24h	Mature Oligodendrocyte	Tcf4	Cortex	TBIvsSham
Cxx1a	3.10025e-13	0.997528	0.283	0.153	5.9624e-09	24h	Mature Oligodendrocyte	Cxx1a	Cortex	TBIvsSham
C330021F23Rik8	3.37788e-13	0.95289	0.263	0.134	6.49635e-09	24h	Mature Oligodendrocyte	C330021F23Rik	Cortex	TBIvsSham
Sort1	3.4922e-13	-0.69876	0.08	0.199	6.71619e-09	24h	Mature Oligodendrocyte	Sort1	Cortex	TBIvsSham
Rpl10-ps3	4.24855e-13	0.896235	0.242	0.115	8.17081e-09	24h	Mature Oligodendrocyte	Rpl10-ps3	Cortex	TBIvsSham
Rps66	4.87518e-13	0.987359	0.248	0.123	9.37595e-09	24h	Mature Oligodendrocyte	Rps6	Cortex	TBIvsSham
Rpl27a	4.89785e-13	0.816643	0.27	0.137	9.41955e-09	24h	Mature Oligodendrocyte	Rpl27a	Cortex	TBIvsSham
Mif	5.00225e-13	0.949486	0.331	0.194	9.62033e-09	24h	Mature Oligodendrocyte	Mif	Cortex	TBIvsSham
Efnb3	5.51066e-13	-0.659029	0.218	0.371	1.05981e-08	24h	Mature Oligodendrocyte	Efnb3	Cortex	TBIvsSham
Bin1	6.33242e-13	-0.386403	0.556	0.705	1.21785e-08	24h	Mature Oligodendrocyte	Bin1	Cortex	TBIvsSham
Kcnq1	6.34859e-13	-0.887149	0.023	0.104	1.22096e-08	24h	Mature Oligodendrocyte	Kcnq1	Cortex	TBIvsSham
Gjb1	7.16589e-13	0.856648	0.302	0.171	1.37814e-08	24h	Mature Oligodendrocyte	Gjb1	Cortex	TBIvsSham
Kif21a	1.07573e-12	-0.553692	0.264	0.426	2.06885e-08	24h	Mature Oligodendrocyte	Kif21a	Cortex	TBIvsSham
Catsper28	1.25942e-12	0.93347	0.14	0.045	2.42212e-08	24h	Mature Oligodendrocyte	Catsper2	Cortex	TBIvsSham
Cadm2	1.35137e-12	-0.798545	0.104	0.224	2.59896e-08	24h	Mature Oligodendrocyte	Cadm2	Cortex	TBIvsSham
Cdc42bpa	1.35946e-12	-0.596206	0.199	0.352	2.61452e-08	24h	Mature Oligodendrocyte	Cdc42bpa	Cortex	TBIvsSham
Rps19	1.50615e-12	0.921898	0.278	0.147	2.89662e-08	24h	Mature Oligodendrocyte	Rps19	Cortex	TBIvsSham
Sik3	1.52061e-12	-0.816943	0.088	0.206	2.92444e-08	24h	Mature Oligodendrocyte	Sik3	Cortex	TBIvsSham
Mag	1.72233e-12	0.335889	0.936	0.895	3.31238e-08	24h	Mature Oligodendrocyte	Mag	Cortex	TBIvsSham
Taf1c	2.26266e-12	0.904595	0.201	0.088	4.35155e-08	24h	Mature Oligodendrocyte	Taf1c	Cortex	TBIvsSham
Emd	2.26644e-12	0.888318	0.109	0.026	4.35882e-08	24h	Mature Oligodendrocyte	Emd	Cortex	TBIvsSham
Rpl18a	2.3957e-12	0.911133	0.326	0.198	4.60742e-08	24h	Mature Oligodendrocyte	Rpl18a	Cortex	TBIvsSham
Ano4	2.41681e-12	-0.710387	0.119	0.247	4.64802e-08	24h	Mature Oligodendrocyte	Ano4	Cortex	TBIvsSham
Khdrbs2	2.43024e-12	-0.647725	0.01	0.077	4.67383e-08	24h	Mature Oligodendrocyte	Khdrbs2	Cortex	TBIvsSham
Nfasc	2.60513e-12	-0.622715	0.211	0.363	5.01019e-08	24h	Mature Oligodendrocyte	Nfasc	Cortex	TBIvsSham
Rpl9-ps68	3.06079e-12	0.833697	0.127	0.037	5.88651e-08	24h	Mature Oligodendrocyte	Rpl9-ps6	Cortex	TBIvsSham
Oaz1	3.32741e-12	0.853869	0.288	0.165	6.39928e-08	24h	Mature Oligodendrocyte	Oaz1	Cortex	TBIvsSham
Ccdc1732	4.46769e-12	-0.75451	0.035	0.121	8.59226e-08	24h	Mature Oligodendrocyte	Ccdc173	Cortex	TBIvsSham
Pcna-ps2	4.52165e-12	0.819409	0.104	0.024	8.69604e-08	24h	Mature Oligodendrocyte	Pcna-ps2	Cortex	TBIvsSham
Tpr	4.70485e-12	-0.709866	0.115	0.238	9.04837e-08	24h	Mature Oligodendrocyte	Tpr	Cortex	TBIvsSham
Dip2a	5.43652e-12	-0.72541	0.073	0.181	1.04555e-07	24h	Mature Oligodendrocyte	Dip2a	Cortex	TBIvsSham
Gm11808	6.61252e-12	0.912748	0.27	0.147	1.27172e-07	24h	Mature Oligodendrocyte	Gm11808	Cortex	TBIvsSham
Tmed7	8.97794e-12	-0.708093	0.045	0.137	1.72664e-07	24h	Mature Oligodendrocyte	Tmed7	Cortex	TBIvsSham
Mt1	9.17663e-12	0.801835	0.486	0.367	1.76485e-07	24h	Mature Oligodendrocyte	Mt1	Cortex	TBIvsSham
Prrc2c	9.84902e-12	-0.602473	0.206	0.349	1.89416e-07	24h	Mature Oligodendrocyte	Prrc2c	Cortex	TBIvsSham
Cryab	9.95559e-12	0.379561	0.87	0.846	1.91466e-07	24h	Mature Oligodendrocyte	Cryab	Cortex	TBIvsSham
Tbc1d9	1.18359e-11	0.659857	0.476	0.357	2.27628e-07	24h	Mature Oligodendrocyte	Tbc1d9	Cortex	TBIvsSham
Rpl106	1.24287e-11	0.888117	0.227	0.111	2.3903e-07	24h	Mature Oligodendrocyte	Rpl10	Cortex	TBIvsSham
Scaper1	1.25617e-11	-0.754446	0.025	0.102	2.41588e-07	24h	Mature Oligodendrocyte	Scaper	Cortex	TBIvsSham
Nipbl	1.25768e-11	-0.596574	0.12	0.245	2.41877e-07	24h	Mature Oligodendrocyte	Nipbl	Cortex	TBIvsSham
Rdx	1.3559e-11	-0.467596	0.32	0.482	2.60767e-07	24h	Mature Oligodendrocyte	Rdx	Cortex	TBIvsSham
Hspa87	1.36789e-11	0.6706	0.456	0.323	2.63072e-07	24h	Mature Oligodendrocyte	Hspa8	Cortex	TBIvsSham
Fos2	1.44621e-11	0.856093	0.299	0.167	2.78135e-07	24h	Mature Oligodendrocyte	Fos	Cortex	TBIvsSham
Apod	1.52283e-11	0.711364	0.832	0.815	2.92871e-07	24h	Mature Oligodendrocyte	Apod	Cortex	TBIvsSham
Dlg2	1.99264e-11	-0.852807	0.126	0.243	3.83224e-07	24h	Mature Oligodendrocyte	Dlg2	Cortex	TBIvsSham
Kcnj10	2.12076e-11	-0.600456	0.191	0.334	4.07865e-07	24h	Mature Oligodendrocyte	Kcnj10	Cortex	TBIvsSham
Neo1	2.21177e-11	-0.808271	0.042	0.129	4.25367e-07	24h	Mature Oligodendrocyte	Neo1	Cortex	TBIvsSham
Sptbn12	2.22438e-11	-0.638193	0.151	0.279	4.27793e-07	24h	Mature Oligodendrocyte	Sptbn1	Cortex	TBIvsSham
Arhgap23	2.29408e-11	-0.566145	0.135	0.265	4.41198e-07	24h	Mature Oligodendrocyte	Arhgap23	Cortex	TBIvsSham
Pitpna	2.50701e-11	0.730792	0.4	0.275	4.82149e-07	24h	Mature Oligodendrocyte	Pitpna	Cortex	TBIvsSham
Fmnl2	2.63352e-11	-0.73471	0.09	0.2	5.06479e-07	24h	Mature Oligodendrocyte	Fmnl2	Cortex	TBIvsSham
Nrbp2	2.73117e-11	-0.735901	0.118	0.234	5.25258e-07	24h	Mature Oligodendrocyte	Nrbp2	Cortex	TBIvsSham
Braf	3.68957e-11	-0.625001	0.102	0.216	7.09579e-07	24h	Mature Oligodendrocyte	Braf	Cortex	TBIvsSham
Serinc5	4.54967e-11	-0.644861	0.099	0.211	8.74992e-07	24h	Mature Oligodendrocyte	Serinc5	Cortex	TBIvsSham
Cd82	4.91757e-11	0.818989	0.162	0.064	9.45747e-07	24h	Mature Oligodendrocyte	Cd82	Cortex	TBIvsSham
mt-Nd4l	5.70995e-11	0.777069	0.355	0.231	1.09814e-06	24h	Mature Oligodendrocyte	mt-Nd4l	Cortex	TBIvsSham
Dennd5a	5.95815e-11	-0.639283	0.067	0.166	1.14587e-06	24h	Mature Oligodendrocyte	Dennd5a	Cortex	TBIvsSham
Emb	6.32851e-11	0.827301	0.12	0.038	1.2171e-06	24h	Mature Oligodendrocyte	Emb	Cortex	TBIvsSham
Ppp3ca	6.95454e-11	-0.694309	0.111	0.225	1.3375e-06	24h	Mature Oligodendrocyte	Ppp3ca	Cortex	TBIvsSham
Grid2	7.00308e-11	-0.71069	0.065	0.162	1.34683e-06	24h	Mature Oligodendrocyte	Grid2	Cortex	TBIvsSham
Slain1	7.03049e-11	-0.556047	0.14	0.261	1.3521e-06	24h	Mature Oligodendrocyte	Slain1	Cortex	TBIvsSham
Tra2a	7.40965e-11	-0.68495	0.112	0.227	1.42502e-06	24h	Mature Oligodendrocyte	Tra2a	Cortex	TBIvsSham
Rgs22	9.12047e-11	0.84729	0.108	0.031	1.75405e-06	24h	Mature Oligodendrocyte	Rgs22	Cortex	TBIvsSham
Frmd4b	9.59187e-11	-0.530567	0.11	0.227	1.84471e-06	24h	Mature Oligodendrocyte	Frmd4b	Cortex	TBIvsSham
Ankrd12	9.85967e-11	-0.582799	0.134	0.257	1.89621e-06	24h	Mature Oligodendrocyte	Ankrd12	Cortex	TBIvsSham
Rpl37a	1.01395e-10	0.81372	0.275	0.158	1.95003e-06	24h	Mature Oligodendrocyte	Rpl37a	Cortex	TBIvsSham
Gm175117	1.02417e-10	0.823399	0.121	0.039	1.96968e-06	24h	Mature Oligodendrocyte	Gm17511	Cortex	TBIvsSham
Plaa	1.28039e-10	0.830823	0.155	0.063	2.46245e-06	24h	Mature Oligodendrocyte	Plaa	Cortex	TBIvsSham
Purg	1.28354e-10	-0.548985	0.009	0.066	2.4685e-06	24h	Mature Oligodendrocyte	Purg	Cortex	TBIvsSham
Unc5c	1.4897e-10	-0.730822	0.07	0.167	2.865e-06	24h	Mature Oligodendrocyte	Unc5c	Cortex	TBIvsSham
Dync1h1	1.63991e-10	-0.664047	0.047	0.133	3.15388e-06	24h	Mature Oligodendrocyte	Dync1h1	Cortex	TBIvsSham
Rps276	1.68425e-10	0.792605	0.305	0.186	3.23914e-06	24h	Mature Oligodendrocyte	Rps27	Cortex	TBIvsSham
Itgb8	1.76022e-10	-0.72268	0.024	0.094	3.38526e-06	24h	Mature Oligodendrocyte	Itgb8	Cortex	TBIvsSham
Wnk1	1.7818e-10	-0.549641	0.237	0.377	3.42675e-06	24h	Mature Oligodendrocyte	Wnk1	Cortex	TBIvsSham
Col22a1	1.80833e-10	0.674032	0.06	0.006	3.47778e-06	24h	Mature Oligodendrocyte	Col22a1	Cortex	TBIvsSham
1700007B14Rik	2.03176e-10	0.882117	0.204	0.101	3.90748e-06	24h	Mature Oligodendrocyte	1700007B14Rik	Cortex	TBIvsSham
Ptprk	2.3063e-10	-0.838565	0.067	0.16	4.43548e-06	24h	Mature Oligodendrocyte	Ptprk	Cortex	TBIvsSham
Cdk5rap2	2.32336e-10	0.75674	0.272	0.155	4.46829e-06	24h	Mature Oligodendrocyte	Cdk5rap2	Cortex	TBIvsSham
Rpl357	2.48319e-10	0.79348	0.105	0.03	4.77566e-06	24h	Mature Oligodendrocyte	Rpl35	Cortex	TBIvsSham
Atp5g2	2.7456e-10	0.726114	0.113	0.035	5.28033e-06	24h	Mature Oligodendrocyte	Atp5g2	Cortex	TBIvsSham
Tppp	2.74947e-10	-0.502764	0.219	0.359	5.28778e-06	24h	Mature Oligodendrocyte	Tppp	Cortex	TBIvsSham
Mpc1	3.07404e-10	0.840181	0.154	0.063	5.912e-06	24h	Mature Oligodendrocyte	Mpc1	Cortex	TBIvsSham
Rhou	3.17669e-10	-0.486854	0.106	0.218	6.10941e-06	24h	Mature Oligodendrocyte	Rhou	Cortex	TBIvsSham
Rpsa	3.75641e-10	0.704984	0.301	0.181	7.22433e-06	24h	Mature Oligodendrocyte	Rpsa	Cortex	TBIvsSham
Tsc22d3	3.79874e-10	-0.672629	0.07	0.165	7.30573e-06	24h	Mature Oligodendrocyte	Tsc22d3	Cortex	TBIvsSham
Otud7b	4.20893e-10	-0.545637	0.243	0.389	8.09461e-06	24h	Mature Oligodendrocyte	Otud7b	Cortex	TBIvsSham
Lamp1	5.16602e-10	0.468062	0.65	0.559	9.9353e-06	24h	Mature Oligodendrocyte	Lamp1	Cortex	TBIvsSham
St6galnac3	5.42074e-10	-0.772936	0.044	0.123	1.04252e-05	24h	Mature Oligodendrocyte	St6galnac3	Cortex	TBIvsSham
Exoc6b	6.44117e-10	-0.575703	0.078	0.175	1.23877e-05	24h	Mature Oligodendrocyte	Exoc6b	Cortex	TBIvsSham
Dbi	6.72314e-10	0.437291	0.735	0.682	1.29299e-05	24h	Mature Oligodendrocyte	Dbi	Cortex	TBIvsSham
Hecw2	6.74221e-10	-0.581364	0.048	0.13	1.29666e-05	24h	Mature Oligodendrocyte	Hecw2	Cortex	TBIvsSham
Plxnb3	6.74271e-10	-0.700035	0.057	0.143	1.29676e-05	24h	Mature Oligodendrocyte	Plxnb3	Cortex	TBIvsSham
Kansl1l	7.15317e-10	-0.630489	0.041	0.119	1.3757e-05	24h	Mature Oligodendrocyte	Kansl1l	Cortex	TBIvsSham
Tspan2	7.21696e-10	-0.387838	0.516	0.663	1.38797e-05	24h	Mature Oligodendrocyte	Tspan2	Cortex	TBIvsSham
Tmcc3	7.34508e-10	-0.581916	0.172	0.297	1.41261e-05	24h	Mature Oligodendrocyte	Tmcc3	Cortex	TBIvsSham
Agap1	8.05442e-10	-0.526342	0.153	0.273	1.54903e-05	24h	Mature Oligodendrocyte	Agap1	Cortex	TBIvsSham
Cxx1b	8.41633e-10	0.911722	0.185	0.091	1.61863e-05	24h	Mature Oligodendrocyte	Cxx1b	Cortex	TBIvsSham
Prickle2	8.80891e-10	-0.573173	0.058	0.145	1.69413e-05	24h	Mature Oligodendrocyte	Prickle2	Cortex	TBIvsSham
Cdh20	9.5401e-10	-0.654679	0.051	0.135	1.83475e-05	24h	Mature Oligodendrocyte	Cdh20	Cortex	TBIvsSham
Slc43a2	9.68841e-10	-0.556886	0.021	0.085	1.86328e-05	24h	Mature Oligodendrocyte	Slc43a2	Cortex	TBIvsSham
Spats16	9.78869e-10	0.788767	0.132	0.05	1.88256e-05	24h	Mature Oligodendrocyte	Spats1	Cortex	TBIvsSham
Slc1a12	1.01514e-09	-0.647834	0.091	0.191	1.95232e-05	24h	Mature Oligodendrocyte	Slc1a1	Cortex	TBIvsSham
Megf10	1.02843e-09	-0.648301	0.044	0.123	1.97787e-05	24h	Mature Oligodendrocyte	Megf10	Cortex	TBIvsSham
Phgdh	1.09875e-09	0.806615	0.224	0.12	2.11312e-05	24h	Mature Oligodendrocyte	Phgdh	Cortex	TBIvsSham
Pum2	1.16533e-09	-0.629327	0.027	0.095	2.24116e-05	24h	Mature Oligodendrocyte	Pum2	Cortex	TBIvsSham
Ash1l	1.18413e-09	-0.657256	0.091	0.191	2.27733e-05	24h	Mature Oligodendrocyte	Ash1l	Cortex	TBIvsSham
Clasp2	1.25745e-09	-0.446047	0.313	0.457	2.41833e-05	24h	Mature Oligodendrocyte	Clasp2	Cortex	TBIvsSham
Aatk	1.28498e-09	-0.52409	0.227	0.359	2.47127e-05	24h	Mature Oligodendrocyte	Aatk	Cortex	TBIvsSham
H2afz	1.29824e-09	0.799963	0.125	0.046	2.49678e-05	24h	Mature Oligodendrocyte	H2afz	Cortex	TBIvsSham
Hsp90aa1	1.60417e-09	-0.265288	0.715	0.829	3.08515e-05	24h	Mature Oligodendrocyte	Hsp90aa1	Cortex	TBIvsSham
Edem3	1.61136e-09	-0.526699	0.012	0.065	3.09897e-05	24h	Mature Oligodendrocyte	Edem3	Cortex	TBIvsSham
9330159F19Rik	1.63694e-09	-0.709473	0.06	0.145	3.14817e-05	24h	Mature Oligodendrocyte	9330159F19Rik	Cortex	TBIvsSham
Ugt8a	1.70934e-09	-0.367838	0.405	0.567	3.2874e-05	24h	Mature Oligodendrocyte	Ugt8a	Cortex	TBIvsSham
Nbea	1.72731e-09	-0.636371	0.084	0.179	3.32196e-05	24h	Mature Oligodendrocyte	Nbea	Cortex	TBIvsSham
Ralgapa1	1.75478e-09	-0.685455	0.036	0.109	3.37479e-05	24h	Mature Oligodendrocyte	Ralgapa1	Cortex	TBIvsSham
Slc8a1	1.78009e-09	-0.773712	0.038	0.111	3.42347e-05	24h	Mature Oligodendrocyte	Slc8a1	Cortex	TBIvsSham
Rpl35a7	1.972e-09	0.69694	0.248	0.139	3.79255e-05	24h	Mature Oligodendrocyte	Rpl35a	Cortex	TBIvsSham
Ttr	2.02352e-09	-1.45674	0.003	0.046	3.89163e-05	24h	Mature Oligodendrocyte	Ttr	Cortex	TBIvsSham
Hnrnpa36	2.0438e-09	0.90336	0.141	0.058	3.93063e-05	24h	Mature Oligodendrocyte	Hnrnpa3	Cortex	TBIvsSham
Mgst3	2.33546e-09	0.751393	0.099	0.03	4.49156e-05	24h	Mature Oligodendrocyte	Mgst3	Cortex	TBIvsSham
Prr5l	2.4392e-09	-0.502503	0.232	0.365	4.69107e-05	24h	Mature Oligodendrocyte	Prr5l	Cortex	TBIvsSham
Magi1	2.47848e-09	-0.648151	0.057	0.139	4.76662e-05	24h	Mature Oligodendrocyte	Magi1	Cortex	TBIvsSham
Ctnna2	2.55267e-09	-0.754488	0.079	0.17	4.90929e-05	24h	Mature Oligodendrocyte	Ctnna2	Cortex	TBIvsSham
Erbb2ip	2.59737e-09	-0.389229	0.295	0.435	4.99527e-05	24h	Mature Oligodendrocyte	Erbb2ip	Cortex	TBIvsSham
Jund2	2.62468e-09	0.77207	0.285	0.178	5.04778e-05	24h	Mature Oligodendrocyte	Jund	Cortex	TBIvsSham
Map4k5	2.98389e-09	-0.606042	0.059	0.143	5.73862e-05	24h	Mature Oligodendrocyte	Map4k5	Cortex	TBIvsSham
Rpl31	3.12371e-09	0.737313	0.243	0.139	6.00751e-05	24h	Mature Oligodendrocyte	Rpl31	Cortex	TBIvsSham
Vldlr	3.16009e-09	-0.493344	0.066	0.154	6.07748e-05	24h	Mature Oligodendrocyte	Vldlr	Cortex	TBIvsSham
Adamtsl1	3.17916e-09	-0.584891	0.049	0.128	6.11416e-05	24h	Mature Oligodendrocyte	Adamtsl1	Cortex	TBIvsSham
Gphn	3.34027e-09	-0.496201	0.154	0.271	6.42402e-05	24h	Mature Oligodendrocyte	Gphn	Cortex	TBIvsSham
Elavl3	3.51944e-09	-0.482641	0.268	0.399	6.76858e-05	24h	Mature Oligodendrocyte	Elavl3	Cortex	TBIvsSham
Dvl3	3.69946e-09	0.529831	0.045	0.002	7.11481e-05	24h	Mature Oligodendrocyte	Dvl3	Cortex	TBIvsSham
Rif1	3.70461e-09	-0.555547	0.043	0.119	7.12471e-05	24h	Mature Oligodendrocyte	Rif1	Cortex	TBIvsSham
Zfp536	3.80101e-09	-0.518684	0.111	0.215	7.31011e-05	24h	Mature Oligodendrocyte	Zfp536	Cortex	TBIvsSham
Plekhg3	4.66983e-09	-0.612941	0.064	0.149	8.98102e-05	24h	Mature Oligodendrocyte	Plekhg3	Cortex	TBIvsSham
Kctd3	4.67034e-09	-0.773185	0.081	0.169	8.982e-05	24h	Mature Oligodendrocyte	Kctd3	Cortex	TBIvsSham
Rpl298	5.04371e-09	0.793422	0.131	0.053	9.70006e-05	24h	Mature Oligodendrocyte	Rpl29	Cortex	TBIvsSham
Unc5d	5.50901e-09	-0.530777	0.016	0.071	0.000105949	24h	Mature Oligodendrocyte	Unc5d	Cortex	TBIvsSham
Syt11	5.53811e-09	-0.305832	0.718	0.806	0.000106509	24h	Mature Oligodendrocyte	Syt11	Cortex	TBIvsSham
Itgav	5.74319e-09	-0.51431	0.028	0.094	0.000110453	24h	Mature Oligodendrocyte	Itgav	Cortex	TBIvsSham
Arhgef10	5.87714e-09	-0.627793	0.118	0.218	0.000113029	24h	Mature Oligodendrocyte	Arhgef10	Cortex	TBIvsSham
Cox7c	6.05667e-09	0.616191	0.413	0.307	0.000116482	24h	Mature Oligodendrocyte	Cox7c	Cortex	TBIvsSham
Adsl	6.37276e-09	0.671559	0.09	0.026	0.000122561	24h	Mature Oligodendrocyte	Adsl	Cortex	TBIvsSham
Gab1	6.38792e-09	-0.576815	0.076	0.165	0.000122852	24h	Mature Oligodendrocyte	Gab1	Cortex	TBIvsSham
Cpeb2	7.38315e-09	-0.62916	0.05	0.127	0.000141993	24h	Mature Oligodendrocyte	Cpeb2	Cortex	TBIvsSham
Aff25	7.54648e-09	0.729732	0.178	0.089	0.000145134	24h	Mature Oligodendrocyte	Aff2	Cortex	TBIvsSham
Mpp5	7.62683e-09	-0.572711	0.127	0.232	0.000146679	24h	Mature Oligodendrocyte	Mpp5	Cortex	TBIvsSham
Myrf	7.67312e-09	-0.733374	0.083	0.171	0.00014757	24h	Mature Oligodendrocyte	Myrf	Cortex	TBIvsSham
Usp328	7.79524e-09	0.770172	0.222	0.126	0.000149918	24h	Mature Oligodendrocyte	Usp32	Cortex	TBIvsSham
Gm10073	7.85769e-09	0.68123	0.234	0.131	0.000151119	24h	Mature Oligodendrocyte	Gm10073	Cortex	TBIvsSham
Pde8a	8.69558e-09	-0.411974	0.159	0.275	0.000167233	24h	Mature Oligodendrocyte	Pde8a	Cortex	TBIvsSham
Ywhaq	8.8935e-09	0.448043	0.658	0.592	0.00017104	24h	Mature Oligodendrocyte	Ywhaq	Cortex	TBIvsSham
Pip4k2a	8.932e-09	-0.426385	0.299	0.433	0.00017178	24h	Mature Oligodendrocyte	Pip4k2a	Cortex	TBIvsSham
Impad1	9.06432e-09	-0.562639	0.042	0.114	0.000174325	24h	Mature Oligodendrocyte	Impad1	Cortex	TBIvsSham
Kif5b2	9.7183e-09	-0.555442	0.114	0.216	0.000186902	24h	Mature Oligodendrocyte	Kif5b	Cortex	TBIvsSham
Rps7	9.76297e-09	0.718548	0.302	0.197	0.000187762	24h	Mature Oligodendrocyte	Rps7	Cortex	TBIvsSham
Kcnq3	9.93446e-09	-0.734086	0.06	0.141	0.00019106	24h	Mature Oligodendrocyte	Kcnq3	Cortex	TBIvsSham
Heph	1.02981e-08	0.766265	0.112	0.041	0.000198052	24h	Mature Oligodendrocyte	Heph	Cortex	TBIvsSham
Pcm1	1.05762e-08	-0.455183	0.135	0.243	0.000203402	24h	Mature Oligodendrocyte	Pcm1	Cortex	TBIvsSham
Wdr89	1.12142e-08	0.726663	0.279	0.175	0.000215672	24h	Mature Oligodendrocyte	Wdr89	Cortex	TBIvsSham
Picalm	1.16161e-08	-0.45429	0.129	0.237	0.000223402	24h	Mature Oligodendrocyte	Picalm	Cortex	TBIvsSham
Top1	1.16209e-08	-0.531261	0.086	0.178	0.000223493	24h	Mature Oligodendrocyte	Top1	Cortex	TBIvsSham
Pcbp23	1.17323e-08	0.788824	0.137	0.058	0.000225636	24h	Mature Oligodendrocyte	Pcbp2	Cortex	TBIvsSham
BC005537	1.21278e-08	-0.633756	0.078	0.165	0.000233242	24h	Mature Oligodendrocyte	BC005537	Cortex	TBIvsSham
Cox8a	1.22099e-08	0.72588	0.255	0.154	0.000234821	24h	Mature Oligodendrocyte	Cox8a	Cortex	TBIvsSham
Abca8a	1.29309e-08	-0.610075	0.036	0.103	0.000248687	24h	Mature Oligodendrocyte	Abca8a	Cortex	TBIvsSham
B3galt1	1.3489e-08	-0.688661	0.036	0.103	0.000259421	24h	Mature Oligodendrocyte	B3galt1	Cortex	TBIvsSham
Cmip	1.37676e-08	-0.501606	0.057	0.136	0.000264779	24h	Mature Oligodendrocyte	Cmip	Cortex	TBIvsSham
Trpm46	1.38079e-08	0.659665	0.224	0.126	0.000265553	24h	Mature Oligodendrocyte	Trpm4	Cortex	TBIvsSham
Ccdc1146	1.39872e-08	0.73739	0.1	0.033	0.000269002	24h	Mature Oligodendrocyte	Ccdc114	Cortex	TBIvsSham
Tmem63a	1.41852e-08	-0.688709	0.134	0.234	0.000272809	24h	Mature Oligodendrocyte	Tmem63a	Cortex	TBIvsSham
Arsg	1.42298e-08	-0.581996	0.124	0.225	0.000273667	24h	Mature Oligodendrocyte	Arsg	Cortex	TBIvsSham
Rnf220	1.61262e-08	-0.497905	0.171	0.286	0.00031014	24h	Mature Oligodendrocyte	Rnf220	Cortex	TBIvsSham
Dpy19l1	1.70095e-08	-0.439034	0.113	0.214	0.000327127	24h	Mature Oligodendrocyte	Dpy19l1	Cortex	TBIvsSham
Ddit4	1.74516e-08	0.802528	0.148	0.067	0.00033563	24h	Mature Oligodendrocyte	Ddit4	Cortex	TBIvsSham
Rpl21	1.75385e-08	0.911731	0.247	0.151	0.000337301	24h	Mature Oligodendrocyte	Rpl21	Cortex	TBIvsSham
Map7d2	2.06524e-08	-0.478155	0.116	0.217	0.000397186	24h	Mature Oligodendrocyte	Map7d2	Cortex	TBIvsSham
Psme4	2.07554e-08	-0.556734	0.038	0.105	0.000399167	24h	Mature Oligodendrocyte	Psme4	Cortex	TBIvsSham
Rps25	2.12731e-08	0.812301	0.292	0.197	0.000409124	24h	Mature Oligodendrocyte	Rps25	Cortex	TBIvsSham
Smc3	2.18514e-08	-0.418383	0.124	0.23	0.000420246	24h	Mature Oligodendrocyte	Smc3	Cortex	TBIvsSham
Prpf40a	2.41085e-08	-0.474951	0.097	0.19	0.000463655	24h	Mature Oligodendrocyte	Prpf40a	Cortex	TBIvsSham
Dnajb2	2.45488e-08	0.843345	0.174	0.089	0.000472123	24h	Mature Oligodendrocyte	Dnajb2	Cortex	TBIvsSham
Tbc1d42	2.5766e-08	-0.508954	0.034	0.098	0.000495532	24h	Mature Oligodendrocyte	Tbc1d4	Cortex	TBIvsSham
Gm4258	2.75235e-08	-0.660038	0.018	0.071	0.000529332	24h	Mature Oligodendrocyte	Gm4258	Cortex	TBIvsSham
Fam168a	2.79676e-08	-0.440921	0.155	0.263	0.000537874	24h	Mature Oligodendrocyte	Fam168a	Cortex	TBIvsSham
Slc7a11	2.87702e-08	0.476855	0.038	0.001	0.000553309	24h	Mature Oligodendrocyte	Slc7a11	Cortex	TBIvsSham
Pbrm1	2.87973e-08	-0.583005	0.046	0.118	0.00055383	24h	Mature Oligodendrocyte	Pbrm1	Cortex	TBIvsSham
Psmb7	3.09513e-08	0.715818	0.104	0.038	0.000595256	24h	Mature Oligodendrocyte	Psmb7	Cortex	TBIvsSham
Smc1a	3.34015e-08	-0.4999	0.106	0.2	0.000642378	24h	Mature Oligodendrocyte	Smc1a	Cortex	TBIvsSham
Wdr66	3.60096e-08	0.660955	0.104	0.038	0.000692537	24h	Mature Oligodendrocyte	Wdr66	Cortex	TBIvsSham
Hmgn22	3.66196e-08	0.715797	0.198	0.107	0.000704268	24h	Mature Oligodendrocyte	Hmgn2	Cortex	TBIvsSham
Rpl37	3.7222e-08	0.679275	0.305	0.2	0.000715853	24h	Mature Oligodendrocyte	Rpl37	Cortex	TBIvsSham
Dock5	3.85232e-08	-0.627592	0.052	0.126	0.000740878	24h	Mature Oligodendrocyte	Dock5	Cortex	TBIvsSham
Kcns3	4.00402e-08	0.442368	0.04	0.002	0.000770053	24h	Mature Oligodendrocyte	Kcns3	Cortex	TBIvsSham
Lcor3	4.08692e-08	0.653349	0.353	0.256	0.000785997	24h	Mature Oligodendrocyte	Lcor	Cortex	TBIvsSham
Lrrc4c	4.16515e-08	-0.529625	0.115	0.21	0.000801041	24h	Mature Oligodendrocyte	Lrrc4c	Cortex	TBIvsSham
Gm8730	4.48352e-08	0.617148	0.099	0.034	0.00086227	24h	Mature Oligodendrocyte	Gm8730	Cortex	TBIvsSham
Atp2a2	4.65287e-08	-0.506999	0.045	0.114	0.000894841	24h	Mature Oligodendrocyte	Atp2a2	Cortex	TBIvsSham
Lpar1	4.72073e-08	-0.410217	0.281	0.413	0.000907891	24h	Mature Oligodendrocyte	Lpar1	Cortex	TBIvsSham
Ttll5	4.82378e-08	-0.532301	0.059	0.135	0.00092771	24h	Mature Oligodendrocyte	Ttll5	Cortex	TBIvsSham
Ctla4	4.88816e-08	0.764289	0.168	0.086	0.000940091	24h	Mature Oligodendrocyte	Ctla4	Cortex	TBIvsSham
Arid1b	4.92376e-08	0.6177	0.179	0.094	0.000946938	24h	Mature Oligodendrocyte	Arid1b	Cortex	TBIvsSham
Pebp1	5.48157e-08	0.777631	0.199	0.112	0.00105422	24h	Mature Oligodendrocyte	Pebp1	Cortex	TBIvsSham
Myo1d	5.65523e-08	-0.532208	0.072	0.153	0.00108761	24h	Mature Oligodendrocyte	Myo1d	Cortex	TBIvsSham
Eif5	6.24841e-08	-0.51499	0.153	0.257	0.00120169	24h	Mature Oligodendrocyte	Eif5	Cortex	TBIvsSham
Scd1	6.32225e-08	-0.538264	0.091	0.178	0.0012159	24h	Mature Oligodendrocyte	Scd1	Cortex	TBIvsSham
Gm10036	7.20382e-08	0.702308	0.075	0.021	0.00138544	24h	Mature Oligodendrocyte	Gm10036	Cortex	TBIvsSham
Chd4	7.37754e-08	-0.575832	0.188	0.294	0.00141885	24h	Mature Oligodendrocyte	Chd4	Cortex	TBIvsSham
Man2a2	7.58789e-08	-0.479736	0.03	0.09	0.0014593	24h	Mature Oligodendrocyte	Man2a2	Cortex	TBIvsSham
Magt1	7.96762e-08	-0.52637	0.126	0.221	0.00153233	24h	Mature Oligodendrocyte	Magt1	Cortex	TBIvsSham
Pgk1	8.03253e-08	0.584127	0.077	0.022	0.00154482	24h	Mature Oligodendrocyte	Pgk1	Cortex	TBIvsSham
Palm2	8.18718e-08	-0.507157	0.04	0.105	0.00157456	24h	Mature Oligodendrocyte	Palm2	Cortex	TBIvsSham
Kmt2e	8.32781e-08	-0.520058	0.142	0.242	0.0016016	24h	Mature Oligodendrocyte	Kmt2e	Cortex	TBIvsSham
Rsrc1	8.44186e-08	-0.528525	0.068	0.146	0.00162354	24h	Mature Oligodendrocyte	Rsrc1	Cortex	TBIvsSham
Ankib1	8.53532e-08	-0.485773	0.088	0.175	0.00164151	24h	Mature Oligodendrocyte	Ankib1	Cortex	TBIvsSham
Ctnna3	8.55843e-08	-0.642708	0.067	0.144	0.00164596	24h	Mature Oligodendrocyte	Ctnna3	Cortex	TBIvsSham
C130026I21Rik6	8.62331e-08	0.54619	0.072	0.019	0.00165843	24h	Mature Oligodendrocyte	C130026I21Rik	Cortex	TBIvsSham
Ncor1	8.70126e-08	-0.457238	0.119	0.215	0.00167343	24h	Mature Oligodendrocyte	Ncor1	Cortex	TBIvsSham
Rps17	8.86894e-08	0.683977	0.31	0.21	0.00170567	24h	Mature Oligodendrocyte	Rps17	Cortex	TBIvsSham
Tmsb4x	8.93681e-08	0.343073	0.791	0.799	0.00171873	24h	Mature Oligodendrocyte	Tmsb4x	Cortex	TBIvsSham
Ndufb4	8.98218e-08	0.692643	0.203	0.114	0.00172745	24h	Mature Oligodendrocyte	Ndufb4	Cortex	TBIvsSham
Car14	9.27639e-08	0.787909	0.176	0.094	0.00178404	24h	Mature Oligodendrocyte	Car14	Cortex	TBIvsSham
Zranb3	9.93735e-08	0.671933	0.271	0.174	0.00191115	24h	Mature Oligodendrocyte	Zranb3	Cortex	TBIvsSham
Purb	1.02715e-07	-0.393139	0.059	0.134	0.00197541	24h	Mature Oligodendrocyte	Purb	Cortex	TBIvsSham
9930021J03Rik	1.09723e-07	-0.430269	0.025	0.081	0.00211019	24h	Mature Oligodendrocyte	9930021J03Rik	Cortex	TBIvsSham
Plcl1	1.11581e-07	-0.416712	0.191	0.304	0.00214592	24h	Mature Oligodendrocyte	Plcl1	Cortex	TBIvsSham
Eef1a16	1.16458e-07	0.494152	0.563	0.486	0.00223972	24h	Mature Oligodendrocyte	Eef1a1	Cortex	TBIvsSham
Ubc4	1.23445e-07	0.563027	0.473	0.386	0.00237409	24h	Mature Oligodendrocyte	Ubc	Cortex	TBIvsSham
Fnbp1	1.26462e-07	-0.321707	0.401	0.535	0.00243212	24h	Mature Oligodendrocyte	Fnbp1	Cortex	TBIvsSham
Etnk1	1.28385e-07	-0.517279	0.071	0.149	0.0024691	24h	Mature Oligodendrocyte	Etnk1	Cortex	TBIvsSham
Rap1gds1	1.33454e-07	-0.637145	0.057	0.128	0.00256658	24h	Mature Oligodendrocyte	Rap1gds1	Cortex	TBIvsSham
S100a1	1.35485e-07	0.746236	0.201	0.115	0.00260564	24h	Mature Oligodendrocyte	S100a1	Cortex	TBIvsSham
Il1rap	1.37575e-07	-0.469297	0.157	0.261	0.00264585	24h	Mature Oligodendrocyte	Il1rap	Cortex	TBIvsSham
Prox1	1.443e-07	-0.470776	0.108	0.2	0.00277518	24h	Mature Oligodendrocyte	Prox1	Cortex	TBIvsSham
Ppp2ca	1.52701e-07	-0.571402	0.073	0.152	0.00293675	24h	Mature Oligodendrocyte	Ppp2ca	Cortex	TBIvsSham
Ado	1.53241e-07	-0.341067	0.068	0.147	0.00294713	24h	Mature Oligodendrocyte	Ado	Cortex	TBIvsSham
Psd3	1.53401e-07	-0.433664	0.047	0.115	0.0029502	24h	Mature Oligodendrocyte	Psd3	Cortex	TBIvsSham
Plekhm3	1.54107e-07	-0.583033	0.012	0.055	0.00296378	24h	Mature Oligodendrocyte	Plekhm3	Cortex	TBIvsSham
Itch	1.57419e-07	-0.519395	0.105	0.194	0.00302748	24h	Mature Oligodendrocyte	Itch	Cortex	TBIvsSham
Clic4	1.57494e-07	-0.399805	0.233	0.354	0.00302892	24h	Mature Oligodendrocyte	Clic4	Cortex	TBIvsSham
Tmem229a	1.6046e-07	-0.50685	0.104	0.193	0.00308597	24h	Mature Oligodendrocyte	Tmem229a	Cortex	TBIvsSham
Kpna76	1.62123e-07	0.501873	0.047	0.007	0.00311795	24h	Mature Oligodendrocyte	Kpna7	Cortex	TBIvsSham
Fa2h	1.63659e-07	-0.377152	0.34	0.459	0.0031475	24h	Mature Oligodendrocyte	Fa2h	Cortex	TBIvsSham
Kansl1	1.65476e-07	-0.426414	0.029	0.087	0.00318243	24h	Mature Oligodendrocyte	Kansl1	Cortex	TBIvsSham
Daam1	1.74416e-07	-0.402134	0.18	0.289	0.00335437	24h	Mature Oligodendrocyte	Daam1	Cortex	TBIvsSham
Far1	1.88777e-07	-0.483292	0.03	0.088	0.00363056	24h	Mature Oligodendrocyte	Far1	Cortex	TBIvsSham
Rps15	1.94332e-07	0.650627	0.329	0.231	0.00373739	24h	Mature Oligodendrocyte	Rps15	Cortex	TBIvsSham
Rpl27	2.01924e-07	0.680318	0.284	0.193	0.0038834	24h	Mature Oligodendrocyte	Rpl27	Cortex	TBIvsSham
Snhg9	2.03842e-07	0.718601	0.072	0.021	0.00392028	24h	Mature Oligodendrocyte	Snhg9	Cortex	TBIvsSham
Myo18a	2.07199e-07	-0.502988	0.07	0.146	0.00398485	24h	Mature Oligodendrocyte	Myo18a	Cortex	TBIvsSham
Gm26384	2.09361e-07	0.621828	0.08	0.025	0.00402643	24h	Mature Oligodendrocyte	Gm26384	Cortex	TBIvsSham
Bmp2k	2.18712e-07	-0.370895	0.044	0.11	0.00420627	24h	Mature Oligodendrocyte	Bmp2k	Cortex	TBIvsSham
Gm14164	2.207e-07	0.526373	0.056	0.011	0.0042445	24h	Mature Oligodendrocyte	Gm14164	Cortex	TBIvsSham
Slk	2.23956e-07	-0.392031	0.156	0.259	0.00430713	24h	Mature Oligodendrocyte	Slk	Cortex	TBIvsSham
Pdgfa	2.24722e-07	-0.441141	0.09	0.173	0.00432186	24h	Mature Oligodendrocyte	Pdgfa	Cortex	TBIvsSham
Apba1	2.53427e-07	-0.410614	0.027	0.082	0.0048739	24h	Mature Oligodendrocyte	Apba1	Cortex	TBIvsSham
Inf2	2.54054e-07	-0.552742	0.052	0.12	0.00488597	24h	Mature Oligodendrocyte	Inf2	Cortex	TBIvsSham
Ankrd11	2.73587e-07	-0.422939	0.093	0.177	0.00526163	24h	Mature Oligodendrocyte	Ankrd11	Cortex	TBIvsSham
Fryl	2.78275e-07	-0.479435	0.102	0.187	0.00535179	24h	Mature Oligodendrocyte	Fryl	Cortex	TBIvsSham
Pllp	2.79402e-07	0.573709	0.448	0.353	0.00537345	24h	Mature Oligodendrocyte	Pllp	Cortex	TBIvsSham
Unc5b	2.79658e-07	-0.498313	0.082	0.161	0.00537838	24h	Mature Oligodendrocyte	Unc5b	Cortex	TBIvsSham
Bptf	2.90542e-07	-0.430256	0.063	0.136	0.0055877	24h	Mature Oligodendrocyte	Bptf	Cortex	TBIvsSham
Fnip1	3.20016e-07	-0.429931	0.043	0.106	0.00615455	24h	Mature Oligodendrocyte	Fnip1	Cortex	TBIvsSham
Rpl38	3.23123e-07	0.646823	0.32	0.225	0.00621431	24h	Mature Oligodendrocyte	Rpl38	Cortex	TBIvsSham
Smc6	3.24798e-07	-0.554523	0.07	0.144	0.00624652	24h	Mature Oligodendrocyte	Smc6	Cortex	TBIvsSham
B3gnt3	3.25916e-07	0.405912	0.029	0	0.00626801	24h	Mature Oligodendrocyte	B3gnt3	Cortex	TBIvsSham
Cdh10	3.45717e-07	-0.301201	0.071	0.149	0.00664882	24h	Mature Oligodendrocyte	Cdh10	Cortex	TBIvsSham
Gria4	3.52546e-07	-0.557966	0.05	0.117	0.00678017	24h	Mature Oligodendrocyte	Gria4	Cortex	TBIvsSham
Rpl13	3.55143e-07	0.671286	0.381	0.298	0.0068301	24h	Mature Oligodendrocyte	Rpl13	Cortex	TBIvsSham
Synm	3.65381e-07	-0.498748	0.042	0.104	0.00702701	24h	Mature Oligodendrocyte	Synm	Cortex	TBIvsSham
Rpl17	3.68312e-07	0.648334	0.189	0.106	0.00708338	24h	Mature Oligodendrocyte	Rpl17	Cortex	TBIvsSham
Pard3	3.81468e-07	-0.442874	0.071	0.146	0.0073364	24h	Mature Oligodendrocyte	Pard3	Cortex	TBIvsSham
Ppp2r2c	3.81662e-07	-0.487615	0.073	0.15	0.00734013	24h	Mature Oligodendrocyte	Ppp2r2c	Cortex	TBIvsSham
Usmg5	3.84066e-07	0.760123	0.165	0.089	0.00738636	24h	Mature Oligodendrocyte	Usmg5	Cortex	TBIvsSham
Anks1b	3.84608e-07	-0.419201	0.267	0.387	0.00739678	24h	Mature Oligodendrocyte	Anks1b	Cortex	TBIvsSham
Psmb5	4.2572e-07	0.648381	0.104	0.042	0.00818745	24h	Mature Oligodendrocyte	Psmb5	Cortex	TBIvsSham
Abhd17b	4.27932e-07	-0.523536	0.13	0.219	0.00822999	24h	Mature Oligodendrocyte	Abhd17b	Cortex	TBIvsSham
Arap21	4.29421e-07	-0.455217	0.111	0.198	0.00825863	24h	Mature Oligodendrocyte	Arap2	Cortex	TBIvsSham
Aldoa	4.29812e-07	0.582867	0.299	0.206	0.00826615	24h	Mature Oligodendrocyte	Aldoa	Cortex	TBIvsSham
Ephb1	4.43192e-07	-0.554567	0.076	0.151	0.00852346	24h	Mature Oligodendrocyte	Ephb1	Cortex	TBIvsSham
Ankrd28	4.6559e-07	-0.408043	0.049	0.115	0.00895423	24h	Mature Oligodendrocyte	Ankrd28	Cortex	TBIvsSham
Etl4	4.69679e-07	0.754386	0.199	0.119	0.00903287	24h	Mature Oligodendrocyte	Etl4	Cortex	TBIvsSham
Neat1	4.86034e-07	-0.37949	0.32	0.435	0.0093474	24h	Mature Oligodendrocyte	Neat1	Cortex	TBIvsSham
Psenen	5.04765e-07	0.835245	0.182	0.104	0.00970763	24h	Mature Oligodendrocyte	Psenen	Cortex	TBIvsSham
Pcdh11x	5.0648e-07	-0.500025	0.036	0.094	0.00974062	24h	Mature Oligodendrocyte	Pcdh11x	Cortex	TBIvsSham
Sema6a	5.12603e-07	-0.53696	0.129	0.219	0.00985838	24h	Mature Oligodendrocyte	Sema6a	Cortex	TBIvsSham
Apc	5.27912e-07	-0.401509	0.145	0.243	0.0101528	24h	Mature Oligodendrocyte	Apc	Cortex	TBIvsSham
Rps2	5.38274e-07	0.636513	0.273	0.183	0.0103521	24h	Mature Oligodendrocyte	Rps2	Cortex	TBIvsSham
Klhl4	5.40701e-07	-0.585611	0.064	0.134	0.0103988	24h	Mature Oligodendrocyte	Klhl4	Cortex	TBIvsSham
Pdcd6ip	5.49472e-07	-0.480286	0.055	0.121	0.0105674	24h	Mature Oligodendrocyte	Pdcd6ip	Cortex	TBIvsSham
Ppp1r16b	5.79201e-07	-0.360129	0.263	0.383	0.0111392	24h	Mature Oligodendrocyte	Ppp1r16b	Cortex	TBIvsSham
Fbxl3	5.91218e-07	-0.557978	0.036	0.093	0.0113703	24h	Mature Oligodendrocyte	Fbxl3	Cortex	TBIvsSham
Itsn2	6.26015e-07	-0.328313	0.182	0.288	0.0120395	24h	Mature Oligodendrocyte	Itsn2	Cortex	TBIvsSham
Hsp90b1	6.34575e-07	-0.398818	0.336	0.453	0.0122041	24h	Mature Oligodendrocyte	Hsp90b1	Cortex	TBIvsSham
Trove2	6.65297e-07	-0.547671	0.042	0.102	0.012795	24h	Mature Oligodendrocyte	Trove2	Cortex	TBIvsSham
Rhog	6.65761e-07	0.696172	0.297	0.208	0.0128039	24h	Mature Oligodendrocyte	Rhog	Cortex	TBIvsSham
Nudcd3	6.67748e-07	0.63736	0.148	0.075	0.0128421	24h	Mature Oligodendrocyte	Nudcd3	Cortex	TBIvsSham
Lcorl	6.7302e-07	-0.582676	0.079	0.153	0.0129435	24h	Mature Oligodendrocyte	Lcorl	Cortex	TBIvsSham
Stag1	6.88235e-07	-0.534686	0.059	0.126	0.0132361	24h	Mature Oligodendrocyte	Stag1	Cortex	TBIvsSham
Hist3h2ba	6.92565e-07	0.546829	0.069	0.021	0.0133194	24h	Mature Oligodendrocyte	Hist3h2ba	Cortex	TBIvsSham
mt-Nd46	7.1374e-07	0.348758	0.784	0.753	0.0137266	24h	Mature Oligodendrocyte	mt-Nd4	Cortex	TBIvsSham
Sema6d	7.30967e-07	-0.582177	0.07	0.142	0.0140579	24h	Mature Oligodendrocyte	Sema6d	Cortex	TBIvsSham
Elmo1	7.37764e-07	-0.403329	0.145	0.239	0.0141887	24h	Mature Oligodendrocyte	Elmo1	Cortex	TBIvsSham
Sbf1	8.02609e-07	-0.364011	0.058	0.126	0.0154358	24h	Mature Oligodendrocyte	Sbf1	Cortex	TBIvsSham
Pik3r1	8.77587e-07	-0.452006	0.134	0.225	0.0168778	24h	Mature Oligodendrocyte	Pik3r1	Cortex	TBIvsSham
Phlda3	8.8494e-07	0.584851	0.12	0.055	0.0170192	24h	Mature Oligodendrocyte	Phlda3	Cortex	TBIvsSham
Stox2	8.86012e-07	-0.37335	0.085	0.163	0.0170398	24h	Mature Oligodendrocyte	Stox2	Cortex	TBIvsSham
Nfkbia	9.4537e-07	0.69407	0.12	0.055	0.0181814	24h	Mature Oligodendrocyte	Nfkbia	Cortex	TBIvsSham
Setx	9.6345e-07	-0.388872	0.025	0.075	0.0185291	24h	Mature Oligodendrocyte	Setx	Cortex	TBIvsSham
Gm26623	9.72237e-07	0.574923	0.066	0.019	0.0186981	24h	Mature Oligodendrocyte	Gm26623	Cortex	TBIvsSham
4930511M06Rik	9.85237e-07	-0.49864	0.224	0.327	0.0189481	24h	Mature Oligodendrocyte	4930511M06Rik	Cortex	TBIvsSham
Rnf141	1.02041e-06	-0.576612	0.061	0.127	0.0196245	24h	Mature Oligodendrocyte	Rnf141	Cortex	TBIvsSham
Cdk19	1.10642e-06	-0.451328	0.121	0.208	0.0212787	24h	Mature Oligodendrocyte	Cdk19	Cortex	TBIvsSham
Trim21	1.12011e-06	-0.394324	0.348	0.465	0.0215419	24h	Mature Oligodendrocyte	Trim2	Cortex	TBIvsSham
Cul1	1.137e-06	-0.51379	0.069	0.138	0.0218667	24h	Mature Oligodendrocyte	Cul1	Cortex	TBIvsSham
Hipk2	1.15319e-06	-0.469154	0.103	0.183	0.0221782	24h	Mature Oligodendrocyte	Hipk2	Cortex	TBIvsSham
Tkt	1.15896e-06	0.680014	0.216	0.135	0.0222891	24h	Mature Oligodendrocyte	Tkt	Cortex	TBIvsSham
Rab39	1.16917e-06	0.668573	0.249	0.163	0.0224855	24h	Mature Oligodendrocyte	Rab39	Cortex	TBIvsSham
Phc2	1.16933e-06	-0.438899	0.036	0.091	0.0224885	24h	Mature Oligodendrocyte	Phc2	Cortex	TBIvsSham
Kif13a	1.17038e-06	-0.519019	0.119	0.202	0.0225087	24h	Mature Oligodendrocyte	Kif13a	Cortex	TBIvsSham
Hist1h2bj	1.20157e-06	0.457374	0.038	0.005	0.0231086	24h	Mature Oligodendrocyte	Hist1h2bj	Cortex	TBIvsSham
Ablim2	1.24929e-06	-0.59706	0.087	0.161	0.0240264	24h	Mature Oligodendrocyte	Ablim2	Cortex	TBIvsSham
Rpl9	1.26524e-06	0.653512	0.277	0.191	0.0243332	24h	Mature Oligodendrocyte	Rpl9	Cortex	TBIvsSham
4930525G20Rik	1.30541e-06	0.463643	0.071	0.023	0.0251057	24h	Mature Oligodendrocyte	4930525G20Rik	Cortex	TBIvsSham
Rab7	1.30869e-06	0.666395	0.197	0.12	0.0251687	24h	Mature Oligodendrocyte	Rab7	Cortex	TBIvsSham
Ddb1	1.41975e-06	-0.455234	0.037	0.093	0.0273046	24h	Mature Oligodendrocyte	Ddb1	Cortex	TBIvsSham
Tmtc22	1.43397e-06	-0.497245	0.024	0.072	0.027578	24h	Mature Oligodendrocyte	Tmtc2	Cortex	TBIvsSham
Odf2l	1.43685e-06	0.584159	0.087	0.033	0.0276334	24h	Mature Oligodendrocyte	Odf2l	Cortex	TBIvsSham
Il1rapl1	1.44646e-06	-0.475117	0.077	0.149	0.0278184	24h	Mature Oligodendrocyte	Il1rapl1	Cortex	TBIvsSham
Clptm1l	1.49842e-06	-0.440706	0.017	0.059	0.0288176	24h	Mature Oligodendrocyte	Clptm1l	Cortex	TBIvsSham
Gadd45b	1.49859e-06	0.738141	0.042	0.007	0.0288209	24h	Mature Oligodendrocyte	Gadd45b	Cortex	TBIvsSham
Sema5b2	1.5433e-06	-0.555991	0.034	0.087	0.0296807	24h	Mature Oligodendrocyte	Sema5b	Cortex	TBIvsSham
Tmf1	1.55891e-06	-0.419542	0.077	0.149	0.0299809	24h	Mature Oligodendrocyte	Tmf1	Cortex	TBIvsSham
Gm269516	1.60368e-06	0.624004	0.131	0.065	0.0308419	24h	Mature Oligodendrocyte	Gm26951	Cortex	TBIvsSham
Pgam1	1.61881e-06	0.371643	0.035	0.003	0.031133	24h	Mature Oligodendrocyte	Pgam1	Cortex	TBIvsSham
Kirrel3	1.65675e-06	-0.654657	0.036	0.089	0.0318625	24h	Mature Oligodendrocyte	Kirrel3	Cortex	TBIvsSham
Rpl23a2	1.66096e-06	0.444333	0.042	0.007	0.0319436	24h	Mature Oligodendrocyte	Rpl23a	Cortex	TBIvsSham
Bdp1	1.70275e-06	-0.589822	0.025	0.073	0.0327473	24h	Mature Oligodendrocyte	Bdp1	Cortex	TBIvsSham
Hook3	1.73004e-06	-0.311424	0.106	0.19	0.0332721	24h	Mature Oligodendrocyte	Hook3	Cortex	TBIvsSham
Golgb1	1.7331e-06	-0.586497	0.073	0.143	0.033331	24h	Mature Oligodendrocyte	Golgb1	Cortex	TBIvsSham
Agps	1.76809e-06	-0.34564	0.022	0.069	0.034004	24h	Mature Oligodendrocyte	Agps	Cortex	TBIvsSham
Rps27a	1.80475e-06	0.544262	0.439	0.353	0.034709	24h	Mature Oligodendrocyte	Rps27a	Cortex	TBIvsSham
Ubb9	1.88863e-06	0.371662	0.731	0.693	0.0363221	24h	Mature Oligodendrocyte	Ubb	Cortex	TBIvsSham
Cttnbp2	1.93587e-06	-0.542162	0.079	0.149	0.0372306	24h	Mature Oligodendrocyte	Cttnbp2	Cortex	TBIvsSham
Rabac1	1.94307e-06	0.782935	0.25	0.173	0.0373692	24h	Mature Oligodendrocyte	Rabac1	Cortex	TBIvsSham
Mycbp2	1.99542e-06	-0.629131	0.133	0.215	0.038376	24h	Mature Oligodendrocyte	Mycbp2	Cortex	TBIvsSham
Cd63	2.01635e-06	0.705695	0.307	0.227	0.0387784	24h	Mature Oligodendrocyte	Cd63	Cortex	TBIvsSham
Pou2f3	2.06309e-06	0.538032	0.151	0.081	0.0396773	24h	Mature Oligodendrocyte	Pou2f3	Cortex	TBIvsSham
Abr2	2.12194e-06	0.693766	0.203	0.126	0.0408091	24h	Mature Oligodendrocyte	Abr	Cortex	TBIvsSham
Ddx6	2.20319e-06	-0.506527	0.083	0.154	0.0423717	24h	Mature Oligodendrocyte	Ddx6	Cortex	TBIvsSham
Bub1	2.25286e-06	-0.299824	0.001	0.026	0.043327	24h	Mature Oligodendrocyte	Bub1	Cortex	TBIvsSham
Junb4	2.2794e-06	0.518736	0.07	0.023	0.0438374	24h	Mature Oligodendrocyte	Junb	Cortex	TBIvsSham
Lpp	2.28194e-06	0.622426	0.18	0.106	0.0438862	24h	Mature Oligodendrocyte	Lpp	Cortex	TBIvsSham
Eif4g2	2.28362e-06	-0.339509	0.153	0.247	0.0439186	24h	Mature Oligodendrocyte	Eif4g2	Cortex	TBIvsSham
Rgs17	2.37036e-06	0.619271	0.062	0.018	0.0455868	24h	Mature Oligodendrocyte	Rgs17	Cortex	TBIvsSham
Ssr1	2.41124e-06	-0.49172	0.068	0.135	0.0463729	24h	Mature Oligodendrocyte	Ssr1	Cortex	TBIvsSham
mt-Tp	2.52602e-06	0.543351	0.084	0.032	0.0485803	24h	Mature Oligodendrocyte	mt-Tp	Cortex	TBIvsSham
mt-Rnr2112	2.12266e-98	-1.05331	0.999	1	4.08231e-94	24h	Endothelial Cells	mt-Rnr2	Cortex	TBIvsSham
Cldn51	7.61768e-89	1.92748	0.777	0.359	1.46503e-84	24h	Endothelial Cells	Cldn5	Cortex	TBIvsSham
Malat11	2.82632e-59	-0.700352	0.964	0.987	5.43557e-55	24h	Endothelial Cells	Malat1	Cortex	TBIvsSham
Gnaq11	1.26517e-51	1.51604	0.683	0.361	2.43317e-47	24h	Endothelial Cells	Gnaq	Cortex	TBIvsSham
Flt11	2.29076e-50	-0.794555	0.832	0.943	4.40559e-46	24h	Endothelial Cells	Flt1	Cortex	TBIvsSham
Ly6c21	2.47911e-49	1.28313	0.768	0.503	4.76783e-45	24h	Endothelial Cells	Ly6c2	Cortex	TBIvsSham
Ppia12	2.83264e-45	1.82198	0.516	0.179	5.44773e-41	24h	Endothelial Cells	Ppia	Cortex	TBIvsSham
mt-Cytb1	1.79524e-40	0.921417	0.868	0.702	3.45261e-36	24h	Endothelial Cells	mt-Cytb	Cortex	TBIvsSham
Ptprb11	6.87717e-37	-1.02713	0.452	0.725	1.32262e-32	24h	Endothelial Cells	Ptprb	Cortex	TBIvsSham
Gm1007611	7.75001e-36	1.35903	0.586	0.307	1.49048e-31	24h	Endothelial Cells	Gm10076	Cortex	TBIvsSham
Sptbn111	1.33889e-33	-0.765359	0.703	0.874	2.57496e-29	24h	Endothelial Cells	Sptbn1	Cortex	TBIvsSham
Pglyrp11	1.14122e-32	1.42364	0.502	0.216	2.19479e-28	24h	Endothelial Cells	Pglyrp1	Cortex	TBIvsSham
Ptma11	1.09105e-31	1.07818	0.667	0.433	2.0983e-27	24h	Endothelial Cells	Ptma	Cortex	TBIvsSham
Gm780811	2.94676e-30	1.66202	0.365	0.11	5.66721e-26	24h	Endothelial Cells	Gm7808	Cortex	TBIvsSham
Mageb181	4.60214e-29	-1.43432	0.041	0.224	8.85083e-25	24h	Endothelial Cells	Mageb18	Cortex	TBIvsSham
Myo7a13	7.52967e-29	1.466	0.421	0.164	1.44811e-24	24h	Endothelial Cells	Myo7a	Cortex	TBIvsSham
Rpl13-ps311	2.46961e-28	1.28413	0.496	0.231	4.74955e-24	24h	Endothelial Cells	Rpl13-ps3	Cortex	TBIvsSham
Mgat511	3.69411e-28	1.60917	0.355	0.113	7.10452e-24	24h	Endothelial Cells	Mgat5	Cortex	TBIvsSham
Slc24a311	1.34341e-27	1.64924	0.324	0.091	2.58365e-23	24h	Endothelial Cells	Slc24a3	Cortex	TBIvsSham
Gm98171	3.12318e-27	1.71961	0.307	0.078	6.0065e-23	24h	Endothelial Cells	Gm9817	Cortex	TBIvsSham
Hspb12	4.56457e-27	1.33522	0.538	0.3	8.77857e-23	24h	Endothelial Cells	Hspb1	Cortex	TBIvsSham
Plcb11	6.88385e-27	-1.30387	0.16	0.393	1.3239e-22	24h	Endothelial Cells	Plcb1	Cortex	TBIvsSham
Tmsb101	1.21264e-26	1.67391	0.396	0.162	2.33215e-22	24h	Endothelial Cells	Tmsb10	Cortex	TBIvsSham
Ctla2a1	1.92191e-26	1.30165	0.571	0.346	3.69622e-22	24h	Endothelial Cells	Ctla2a	Cortex	TBIvsSham
Grik312	1.53977e-25	1.62364	0.231	0.034	2.96128e-21	24h	Endothelial Cells	Grik3	Cortex	TBIvsSham
Slc6a61	4.66817e-25	-0.888735	0.477	0.693	8.97783e-21	24h	Endothelial Cells	Slc6a6	Cortex	TBIvsSham
mt-Co112	6.97937e-25	1.24793	0.535	0.312	1.34227e-20	24h	Endothelial Cells	mt-Co1	Cortex	TBIvsSham
Actb1	3.16583e-24	0.634169	0.887	0.796	6.08853e-20	24h	Endothelial Cells	Actb	Cortex	TBIvsSham
Sema3c1	4.33055e-24	-1.12441	0.252	0.487	8.32852e-20	24h	Endothelial Cells	Sema3c	Cortex	TBIvsSham
Gm2059411	3.66664e-22	-1.27704	0.067	0.236	7.05168e-18	24h	Endothelial Cells	Gm20594	Cortex	TBIvsSham
Utrn1	3.86993e-22	-1.00928	0.316	0.533	7.44265e-18	24h	Endothelial Cells	Utrn	Cortex	TBIvsSham
Rpl4111	1.37686e-21	0.981218	0.594	0.408	2.64797e-17	24h	Endothelial Cells	Rpl41	Cortex	TBIvsSham
Mrps2813	3.66718e-21	1.0667	0.504	0.29	7.05272e-17	24h	Endothelial Cells	Mrps28	Cortex	TBIvsSham
Usp3212	3.72197e-21	1.14501	0.346	0.132	7.1581e-17	24h	Endothelial Cells	Usp32	Cortex	TBIvsSham
Zbtb2011	4.80947e-21	-0.930924	0.37	0.573	9.24957e-17	24h	Endothelial Cells	Zbtb20	Cortex	TBIvsSham
Jun1	8.57799e-21	0.772075	0.746	0.573	1.64972e-16	24h	Endothelial Cells	Jun	Cortex	TBIvsSham
Rps811	3.34313e-20	0.981297	0.53	0.322	6.42951e-16	24h	Endothelial Cells	Rps8	Cortex	TBIvsSham
Rps1611	4.13666e-20	1.20074	0.403	0.192	7.95563e-16	24h	Endothelial Cells	Rps16	Cortex	TBIvsSham
Gm1749411	6.56678e-20	1.11402	0.476	0.265	1.26292e-15	24h	Endothelial Cells	Gm17494	Cortex	TBIvsSham
Tmsb4x11	6.79225e-20	0.468381	0.935	0.887	1.30629e-15	24h	Endothelial Cells	Tmsb4x	Cortex	TBIvsSham
Tnpo111	8.95545e-20	1.31903	0.326	0.128	1.72231e-15	24h	Endothelial Cells	Tnpo1	Cortex	TBIvsSham
Bsg1	9.72351e-20	0.434637	0.951	0.944	1.87002e-15	24h	Endothelial Cells	Bsg	Cortex	TBIvsSham
Rps2911	1.25498e-19	0.922372	0.585	0.391	2.41358e-15	24h	Endothelial Cells	Rps29	Cortex	TBIvsSham
Rock21	1.50377e-19	-1.10521	0.135	0.322	2.89205e-15	24h	Endothelial Cells	Rock2	Cortex	TBIvsSham
Apold11	1.63664e-19	1.01371	0.553	0.339	3.1476e-15	24h	Endothelial Cells	Apold1	Cortex	TBIvsSham
Itga911	2.64713e-19	1.22738	0.349	0.147	5.09096e-15	24h	Endothelial Cells	Itga9	Cortex	TBIvsSham
Pkhd111	3.93679e-19	1.44627	0.204	0.042	7.57124e-15	24h	Endothelial Cells	Pkhd1	Cortex	TBIvsSham
mt-Rnr115	7.38414e-19	-0.898305	0.432	0.614	1.42012e-14	24h	Endothelial Cells	mt-Rnr1	Cortex	TBIvsSham
Gm1751111	9.35399e-19	1.41409	0.211	0.049	1.79896e-14	24h	Endothelial Cells	Gm17511	Cortex	TBIvsSham
Rpl2811	1.04053e-18	1.39857	0.228	0.059	2.00115e-14	24h	Endothelial Cells	Rpl28	Cortex	TBIvsSham
Ftl112	1.27205e-18	1.43108	0.251	0.078	2.44642e-14	24h	Endothelial Cells	Ftl1	Cortex	TBIvsSham
Klf21	1.78353e-18	0.757788	0.708	0.541	3.43008e-14	24h	Endothelial Cells	Klf2	Cortex	TBIvsSham
Rps2311	1.83765e-18	1.12198	0.363	0.162	3.53417e-14	24h	Endothelial Cells	Rps23	Cortex	TBIvsSham
Ly6c11	1.96488e-18	0.514026	0.931	0.875	3.77885e-14	24h	Endothelial Cells	Ly6c1	Cortex	TBIvsSham
Rpl2111	2.17984e-18	1.23608	0.363	0.167	4.19227e-14	24h	Endothelial Cells	Rpl21	Cortex	TBIvsSham
Jund11	2.60869e-18	1.04075	0.377	0.179	5.01703e-14	24h	Endothelial Cells	Jund	Cortex	TBIvsSham
Rpl3111	2.82607e-18	1.17337	0.412	0.216	5.4351e-14	24h	Endothelial Cells	Rpl31	Cortex	TBIvsSham
Rps2711	3.89812e-18	0.935866	0.54	0.347	7.49686e-14	24h	Endothelial Cells	Rps27	Cortex	TBIvsSham
Wdr8911	5.24677e-18	1.1322	0.381	0.187	1.00906e-13	24h	Endothelial Cells	Wdr89	Cortex	TBIvsSham
Junb11	7.69444e-18	0.997108	0.484	0.277	1.47979e-13	24h	Endothelial Cells	Junb	Cortex	TBIvsSham
Wrn11	1.48436e-17	-0.980938	0.019	0.123	2.85473e-13	24h	Endothelial Cells	Wrn	Cortex	TBIvsSham
Reps211	1.77191e-17	1.02102	0.321	0.128	3.40773e-13	24h	Endothelial Cells	Reps2	Cortex	TBIvsSham
Mak11	2.19407e-17	-1.27168	0.059	0.196	4.21964e-13	24h	Endothelial Cells	Mak	Cortex	TBIvsSham
Rundc3b1	2.42084e-17	-0.989155	0.252	0.45	4.65575e-13	24h	Endothelial Cells	Rundc3b	Cortex	TBIvsSham
Gm1528611	2.7952e-17	1.18208	0.266	0.091	5.37574e-13	24h	Endothelial Cells	Gm15286	Cortex	TBIvsSham
Gm110771	4.54306e-17	1.1554	0.321	0.137	8.7372e-13	24h	Endothelial Cells	Gm11077	Cortex	TBIvsSham
Fos11	5.6958e-17	0.609008	0.7	0.481	1.09542e-12	24h	Endothelial Cells	Fos	Cortex	TBIvsSham
Atrx1	6.16299e-17	-0.984185	0.215	0.405	1.18527e-12	24h	Endothelial Cells	Atrx	Cortex	TBIvsSham
Ubb12	6.23319e-17	0.610596	0.757	0.597	1.19877e-12	24h	Endothelial Cells	Ubb	Cortex	TBIvsSham
Rpl1311	7.25201e-17	0.836857	0.568	0.405	1.39471e-12	24h	Endothelial Cells	Rpl13	Cortex	TBIvsSham
Tmem132d11	9.10408e-17	1.17504	0.275	0.101	1.7509e-12	24h	Endothelial Cells	Tmem132d	Cortex	TBIvsSham
Gm1007311	1.38399e-16	1.15038	0.345	0.162	2.66168e-12	24h	Endothelial Cells	Gm10073	Cortex	TBIvsSham
H3f3b11	1.70074e-16	0.825685	0.647	0.499	3.27086e-12	24h	Endothelial Cells	H3f3b	Cortex	TBIvsSham
Sgms11	1.97613e-16	-0.745487	0.375	0.565	3.80048e-12	24h	Endothelial Cells	Sgms1	Cortex	TBIvsSham
Gm118081	2.45923e-16	1.00627	0.4	0.212	4.72958e-12	24h	Endothelial Cells	Gm11808	Cortex	TBIvsSham
Kitl1	2.46115e-16	-0.845412	0.288	0.476	4.73328e-12	24h	Endothelial Cells	Kitl	Cortex	TBIvsSham
Macf111	4.75085e-16	-0.910719	0.303	0.491	9.13684e-12	24h	Endothelial Cells	Macf1	Cortex	TBIvsSham
Dock41	5.12378e-16	-1.07309	0.065	0.201	9.85406e-12	24h	Endothelial Cells	Dock4	Cortex	TBIvsSham
C330021F23Rik11	6.35695e-16	1.11453	0.36	0.179	1.22257e-11	24h	Endothelial Cells	C330021F23Rik	Cortex	TBIvsSham
Spats111	6.64646e-16	1.32301	0.221	0.069	1.27825e-11	24h	Endothelial Cells	Spats1	Cortex	TBIvsSham
Rpl35a11	7.98155e-16	1.07148	0.419	0.239	1.53501e-11	24h	Endothelial Cells	Rpl35a	Cortex	TBIvsSham
H3f3a11	1.05492e-15	1.31961	0.149	0.024	2.02883e-11	24h	Endothelial Cells	H3f3a	Cortex	TBIvsSham
Gadl111	1.24294e-15	1.23373	0.309	0.14	2.39041e-11	24h	Endothelial Cells	Gadl1	Cortex	TBIvsSham
Rpl10-ps311	1.40484e-15	1.09149	0.34	0.164	2.70178e-11	24h	Endothelial Cells	Rpl10-ps3	Cortex	TBIvsSham
Wdr661	1.64456e-15	1.30451	0.193	0.051	3.16282e-11	24h	Endothelial Cells	Wdr66	Cortex	TBIvsSham
1700028P14Rik12	1.64881e-15	1.31159	0.132	0.015	3.17099e-11	24h	Endothelial Cells	1700028P14Rik	Cortex	TBIvsSham
Rpl3511	1.93494e-15	1.16087	0.222	0.069	3.72127e-11	24h	Endothelial Cells	Rpl35	Cortex	TBIvsSham
Gm514811	6.46173e-15	0.894311	0.443	0.256	1.24272e-10	24h	Endothelial Cells	Gm5148	Cortex	TBIvsSham
Rpl3811	9.26948e-15	0.801949	0.579	0.415	1.78271e-10	24h	Endothelial Cells	Rpl38	Cortex	TBIvsSham
Rpl27-ps312	1.15758e-14	1.04321	0.363	0.187	2.22625e-10	24h	Endothelial Cells	Rpl27-ps3	Cortex	TBIvsSham
Ebf11	1.35241e-14	-0.903489	0.146	0.309	2.60095e-10	24h	Endothelial Cells	Ebf1	Cortex	TBIvsSham
Golgb11	1.92967e-14	-0.912525	0.107	0.255	3.71115e-10	24h	Endothelial Cells	Golgb1	Cortex	TBIvsSham
Rpl18a11	2.15103e-14	0.96875	0.441	0.278	4.13686e-10	24h	Endothelial Cells	Rpl18a	Cortex	TBIvsSham
Prex21	4.21606e-14	-1.0303	0.123	0.27	8.10833e-10	24h	Endothelial Cells	Prex2	Cortex	TBIvsSham
Fry1	4.40003e-14	-0.916457	0.166	0.324	8.46214e-10	24h	Endothelial Cells	Fry	Cortex	TBIvsSham
Lrba1	5.01047e-14	1.02561	0.487	0.341	9.63614e-10	24h	Endothelial Cells	Lrba	Cortex	TBIvsSham
Klf121	9.34269e-14	-1.12508	0.049	0.16	1.79679e-09	24h	Endothelial Cells	Klf12	Cortex	TBIvsSham
Cd2ap1	1.13825e-13	-0.758297	0.306	0.479	2.18909e-09	24h	Endothelial Cells	Cd2ap	Cortex	TBIvsSham
Ptprg1	1.27303e-13	-0.710086	0.289	0.464	2.44829e-09	24h	Endothelial Cells	Ptprg	Cortex	TBIvsSham
Gm1011612	2.08528e-13	1.21555	0.137	0.025	4.01041e-09	24h	Endothelial Cells	Gm10116	Cortex	TBIvsSham
Bod1l11	2.31221e-13	-0.850102	0.109	0.253	4.44685e-09	24h	Endothelial Cells	Bod1l	Cortex	TBIvsSham
Nfib11	3.14444e-13	-0.770669	0.153	0.31	6.04738e-09	24h	Endothelial Cells	Nfib	Cortex	TBIvsSham
Plcb41	4.98052e-13	-0.739219	0.171	0.332	9.57854e-09	24h	Endothelial Cells	Plcb4	Cortex	TBIvsSham
Ipcef111	5.49774e-13	0.976031	0.36	0.202	1.05733e-08	24h	Endothelial Cells	Ipcef1	Cortex	TBIvsSham
Tbc1d41	6.38362e-13	-0.890288	0.117	0.26	1.2277e-08	24h	Endothelial Cells	Tbc1d4	Cortex	TBIvsSham
Mprip1	7.59757e-13	-0.822994	0.089	0.218	1.46116e-08	24h	Endothelial Cells	Mprip	Cortex	TBIvsSham
Hmgb112	8.61978e-13	0.966431	0.358	0.201	1.65776e-08	24h	Endothelial Cells	Hmgb1	Cortex	TBIvsSham
Akap121	1.01966e-12	-0.8466	0.133	0.278	1.96102e-08	24h	Endothelial Cells	Akap12	Cortex	TBIvsSham
Abr11	1.3743e-12	0.95985	0.33	0.172	2.64306e-08	24h	Endothelial Cells	Abr	Cortex	TBIvsSham
Trpm411	1.64435e-12	0.908088	0.312	0.155	3.16241e-08	24h	Endothelial Cells	Trpm4	Cortex	TBIvsSham
Arhgef121	1.68873e-12	-0.906	0.097	0.224	3.24776e-08	24h	Endothelial Cells	Arhgef12	Cortex	TBIvsSham
Heg11	1.70761e-12	-0.825911	0.178	0.327	3.28407e-08	24h	Endothelial Cells	Heg1	Cortex	TBIvsSham
Atp10a1	1.78431e-12	-0.759807	0.114	0.255	3.43159e-08	24h	Endothelial Cells	Atp10a	Cortex	TBIvsSham
Gpx411	1.97608e-12	1.16807	0.108	0.013	3.80039e-08	24h	Endothelial Cells	Gpx4	Cortex	TBIvsSham
9530026P05Rik1	2.04919e-12	-1.01234	0.057	0.164	3.94101e-08	24h	Endothelial Cells	9530026P05Rik	Cortex	TBIvsSham
Gm1025011	2.2106e-12	1.086	0.172	0.051	4.25143e-08	24h	Endothelial Cells	Gm10250	Cortex	TBIvsSham
Smc31	2.53451e-12	-0.784406	0.107	0.243	4.87436e-08	24h	Endothelial Cells	Smc3	Cortex	TBIvsSham
Rpl1511	3.1489e-12	1.07976	0.189	0.064	6.05597e-08	24h	Endothelial Cells	Rpl15	Cortex	TBIvsSham
Uso111	3.7119e-12	0.902315	0.352	0.192	7.13872e-08	24h	Endothelial Cells	Uso1	Cortex	TBIvsSham
Rps2811	3.84792e-12	0.95823	0.302	0.152	7.40032e-08	24h	Endothelial Cells	Rps28	Cortex	TBIvsSham
Tcf411	5.53615e-12	-0.709435	0.334	0.494	1.06471e-07	24h	Endothelial Cells	Tcf4	Cortex	TBIvsSham
Ccdc88a11	6.20273e-12	-1.14247	0.076	0.189	1.19291e-07	24h	Endothelial Cells	Ccdc88a	Cortex	TBIvsSham
Rasal21	6.95728e-12	-1.01733	0.119	0.251	1.33802e-07	24h	Endothelial Cells	Rasal2	Cortex	TBIvsSham
Ptn1	7.15967e-12	0.660952	0.557	0.41	1.37695e-07	24h	Endothelial Cells	Ptn	Cortex	TBIvsSham
Gng51	7.24814e-12	0.930281	0.318	0.169	1.39396e-07	24h	Endothelial Cells	Gng5	Cortex	TBIvsSham
Nebl1	8.08396e-12	-0.755282	0.11	0.243	1.55471e-07	24h	Endothelial Cells	Nebl	Cortex	TBIvsSham
Atp5l11	9.24013e-12	1.10369	0.164	0.049	1.77706e-07	24h	Endothelial Cells	Atp5l	Cortex	TBIvsSham
Zfp2921	9.32731e-12	-0.86768	0.048	0.148	1.79383e-07	24h	Endothelial Cells	Zfp292	Cortex	TBIvsSham
Gm613311	1.00648e-11	1.1511	0.198	0.074	1.93566e-07	24h	Endothelial Cells	Gm6133	Cortex	TBIvsSham
Ifitm21	1.05651e-11	1.07812	0.209	0.081	2.03188e-07	24h	Endothelial Cells	Ifitm2	Cortex	TBIvsSham
Eif111	1.19223e-11	0.801101	0.48	0.329	2.29289e-07	24h	Endothelial Cells	Eif1	Cortex	TBIvsSham
Morf4l111	1.19665e-11	0.908927	0.425	0.277	2.3014e-07	24h	Endothelial Cells	Morf4l1	Cortex	TBIvsSham
Ptprm1	1.44478e-11	-0.885876	0.157	0.297	2.7786e-07	24h	Endothelial Cells	Ptprm	Cortex	TBIvsSham
Kif5b1	1.78961e-11	-0.655336	0.27	0.432	3.44177e-07	24h	Endothelial Cells	Kif5b	Cortex	TBIvsSham
Rpl37a11	1.9145e-11	0.824292	0.455	0.312	3.68198e-07	24h	Endothelial Cells	Rpl37a	Cortex	TBIvsSham
Esyt21	2.13856e-11	-0.807301	0.172	0.314	4.11287e-07	24h	Endothelial Cells	Esyt2	Cortex	TBIvsSham
C130026I21Rik11	2.34641e-11	1.12174	0.118	0.024	4.51262e-07	24h	Endothelial Cells	C130026I21Rik	Cortex	TBIvsSham
Mecom1	2.59261e-11	-0.849344	0.126	0.256	4.98611e-07	24h	Endothelial Cells	Mecom	Cortex	TBIvsSham
Rpl1011	2.67521e-11	0.986647	0.289	0.15	5.14497e-07	24h	Endothelial Cells	Rpl10	Cortex	TBIvsSham
Rplp111	2.83755e-11	0.7344	0.557	0.44	5.45717e-07	24h	Endothelial Cells	Rplp1	Cortex	TBIvsSham
Rps1911	2.94197e-11	0.707072	0.471	0.324	5.65799e-07	24h	Endothelial Cells	Rps19	Cortex	TBIvsSham
Crim11	3.20366e-11	-0.804428	0.047	0.143	6.16128e-07	24h	Endothelial Cells	Crim1	Cortex	TBIvsSham
Golim41	3.50589e-11	-0.764363	0.232	0.386	6.74253e-07	24h	Endothelial Cells	Golim4	Cortex	TBIvsSham
Sorbs21	3.79603e-11	-0.698803	0.167	0.31	7.30053e-07	24h	Endothelial Cells	Sorbs2	Cortex	TBIvsSham
Nudcd311	4.54339e-11	1.05963	0.194	0.074	8.73785e-07	24h	Endothelial Cells	Nudcd3	Cortex	TBIvsSham
St8sia41	4.56707e-11	-0.878542	0.097	0.216	8.78339e-07	24h	Endothelial Cells	St8sia4	Cortex	TBIvsSham
Prom11	5.88996e-11	-0.718549	0.15	0.288	1.13276e-06	24h	Endothelial Cells	Prom1	Cortex	TBIvsSham
Vmp11	6.61112e-11	0.745718	0.488	0.351	1.27145e-06	24h	Endothelial Cells	Vmp1	Cortex	TBIvsSham
Gapdh11	7.57571e-11	1.09015	0.094	0.012	1.45696e-06	24h	Endothelial Cells	Gapdh	Cortex	TBIvsSham
Igfbp71	7.70172e-11	0.606509	0.655	0.55	1.48119e-06	24h	Endothelial Cells	Igfbp7	Cortex	TBIvsSham
Slco1a41	8.33688e-11	-0.396455	0.726	0.821	1.60335e-06	24h	Endothelial Cells	Slco1a4	Cortex	TBIvsSham
Rrm2b11	9.19981e-11	0.781635	0.405	0.26	1.76931e-06	24h	Endothelial Cells	Rrm2b	Cortex	TBIvsSham
Gpcpd11	1.12043e-10	-0.681636	0.391	0.531	2.15481e-06	24h	Endothelial Cells	Gpcpd1	Cortex	TBIvsSham
Ramp21	1.12983e-10	0.736396	0.526	0.395	2.17289e-06	24h	Endothelial Cells	Ramp2	Cortex	TBIvsSham
Ptms1	1.13078e-10	0.982422	0.239	0.11	2.17472e-06	24h	Endothelial Cells	Ptms	Cortex	TBIvsSham
Qk11	1.18439e-10	-0.627714	0.216	0.366	2.27782e-06	24h	Endothelial Cells	Qk	Cortex	TBIvsSham
Ktn11	1.211e-10	-0.769057	0.158	0.295	2.329e-06	24h	Endothelial Cells	Ktn1	Cortex	TBIvsSham
Myo3a11	1.22554e-10	0.419269	0.817	0.744	2.35696e-06	24h	Endothelial Cells	Myo3a	Cortex	TBIvsSham
Gm6941	1.53705e-10	1.14122	0.188	0.074	2.95605e-06	24h	Endothelial Cells	Gm694	Cortex	TBIvsSham
Heph11	1.68454e-10	1.00278	0.18	0.067	3.2397e-06	24h	Endothelial Cells	Heph	Cortex	TBIvsSham
Nipbl11	1.9972e-10	-0.76958	0.147	0.277	3.84102e-06	24h	Endothelial Cells	Nipbl	Cortex	TBIvsSham
Ankrd1111	2.11625e-10	-0.91676	0.062	0.16	4.06996e-06	24h	Endothelial Cells	Ankrd11	Cortex	TBIvsSham
Fam178b12	2.31038e-10	1.00432	0.183	0.071	4.44332e-06	24h	Endothelial Cells	Fam178b	Cortex	TBIvsSham
Srgap21	2.68461e-10	-0.944078	0.103	0.218	5.16305e-06	24h	Endothelial Cells	Srgap2	Cortex	TBIvsSham
Pdgfd1	2.75056e-10	-0.928239	0.103	0.218	5.28988e-06	24h	Endothelial Cells	Pdgfd	Cortex	TBIvsSham
Ahnak1	3.17469e-10	-0.639453	0.272	0.422	6.10556e-06	24h	Endothelial Cells	Ahnak	Cortex	TBIvsSham
Slc1a111	3.24502e-10	-0.741876	0.158	0.29	6.24081e-06	24h	Endothelial Cells	Slc1a1	Cortex	TBIvsSham
Rpl61	3.34323e-10	0.91168	0.36	0.228	6.42969e-06	24h	Endothelial Cells	Rpl6	Cortex	TBIvsSham
Mir68211	3.65636e-10	0.807445	0.287	0.152	7.03191e-06	24h	Endothelial Cells	Mir682	Cortex	TBIvsSham
Ralgapa11	4.22942e-10	-0.838305	0.089	0.197	8.13402e-06	24h	Endothelial Cells	Ralgapa1	Cortex	TBIvsSham
Sox181	4.61341e-10	-0.971645	0.038	0.12	8.87251e-06	24h	Endothelial Cells	Sox18	Cortex	TBIvsSham
Sema5b11	4.96788e-10	-0.797244	0.035	0.115	9.55423e-06	24h	Endothelial Cells	Sema5b	Cortex	TBIvsSham
Rpl27a11	5.39135e-10	0.700038	0.42	0.28	1.03686e-05	24h	Endothelial Cells	Rpl27a	Cortex	TBIvsSham
Rps1211	6.06444e-10	0.822992	0.439	0.31	1.16631e-05	24h	Endothelial Cells	Rps12	Cortex	TBIvsSham
Syne21	7.17143e-10	-0.809342	0.058	0.15	1.37921e-05	24h	Endothelial Cells	Syne2	Cortex	TBIvsSham
Rimklb11	8.35021e-10	0.722602	0.423	0.287	1.60591e-05	24h	Endothelial Cells	Rimklb	Cortex	TBIvsSham
Cox7c11	8.35701e-10	0.891287	0.29	0.16	1.60722e-05	24h	Endothelial Cells	Cox7c	Cortex	TBIvsSham
St6gal21	8.5305e-10	-0.787335	0.074	0.174	1.64059e-05	24h	Endothelial Cells	St6gal2	Cortex	TBIvsSham
Gm2695111	9.10699e-10	1.08556	0.159	0.057	1.75146e-05	24h	Endothelial Cells	Gm26951	Cortex	TBIvsSham
Akap911	9.20474e-10	-0.791683	0.118	0.236	1.77026e-05	24h	Endothelial Cells	Akap9	Cortex	TBIvsSham
Slc7a51	9.57181e-10	-0.801753	0.188	0.322	1.84085e-05	24h	Endothelial Cells	Slc7a5	Cortex	TBIvsSham
Tek1	1.0165e-09	-0.531965	0.228	0.374	1.95493e-05	24h	Endothelial Cells	Tek	Cortex	TBIvsSham
Gng12111	1.03599e-09	0.82636	0.217	0.099	1.99242e-05	24h	Endothelial Cells	Gng12	Cortex	TBIvsSham
Ubc12	1.09139e-09	0.709865	0.485	0.352	2.09896e-05	24h	Endothelial Cells	Ubc	Cortex	TBIvsSham
Ablim11	1.13294e-09	-0.542082	0.438	0.577	2.17887e-05	24h	Endothelial Cells	Ablim1	Cortex	TBIvsSham
Rock11	1.18681e-09	-0.7847	0.168	0.295	2.28248e-05	24h	Endothelial Cells	Rock1	Cortex	TBIvsSham
Taf1c11	1.19844e-09	0.947324	0.234	0.115	2.30485e-05	24h	Endothelial Cells	Taf1c	Cortex	TBIvsSham
Sptan11	1.29735e-09	-0.720204	0.118	0.234	2.49506e-05	24h	Endothelial Cells	Sptan1	Cortex	TBIvsSham
Oaz111	1.37594e-09	0.97386	0.261	0.137	2.6462e-05	24h	Endothelial Cells	Oaz1	Cortex	TBIvsSham
Col4a3bp1	1.39987e-09	-0.540152	0.287	0.432	2.69222e-05	24h	Endothelial Cells	Col4a3bp	Cortex	TBIvsSham
Eif3a1	1.45336e-09	-0.697422	0.239	0.374	2.7951e-05	24h	Endothelial Cells	Eif3a	Cortex	TBIvsSham
Cobll11	1.47182e-09	-0.788203	0.116	0.233	2.83061e-05	24h	Endothelial Cells	Cobll1	Cortex	TBIvsSham
Ash1l11	1.49084e-09	-0.777147	0.112	0.226	2.86718e-05	24h	Endothelial Cells	Ash1l	Cortex	TBIvsSham
Ccdc17311	1.61972e-09	-0.751923	0.055	0.145	3.11504e-05	24h	Endothelial Cells	Ccdc173	Cortex	TBIvsSham
Rpl10a11	1.67489e-09	0.984831	0.176	0.071	3.22115e-05	24h	Endothelial Cells	Rpl10a	Cortex	TBIvsSham
Rps1711	1.87607e-09	0.733228	0.383	0.248	3.60806e-05	24h	Endothelial Cells	Rps17	Cortex	TBIvsSham
Kmt2e1	2.23572e-09	-0.69184	0.167	0.293	4.29974e-05	24h	Endothelial Cells	Kmt2e	Cortex	TBIvsSham
Lcor11	2.34281e-09	0.834095	0.343	0.211	4.50569e-05	24h	Endothelial Cells	Lcor	Cortex	TBIvsSham
Nr3c21	2.41497e-09	-0.745698	0.023	0.089	4.64447e-05	24h	Endothelial Cells	Nr3c2	Cortex	TBIvsSham
Arl151	2.47762e-09	-0.784958	0.085	0.187	4.76496e-05	24h	Endothelial Cells	Arl15	Cortex	TBIvsSham
Herc11	2.62303e-09	-0.743439	0.051	0.138	5.0446e-05	24h	Endothelial Cells	Herc1	Cortex	TBIvsSham
Gm873011	2.867e-09	0.962822	0.112	0.029	5.51381e-05	24h	Endothelial Cells	Gm8730	Cortex	TBIvsSham
Nes1	3.02538e-09	-0.68901	0.227	0.356	5.81841e-05	24h	Endothelial Cells	Nes	Cortex	TBIvsSham
Slc2a11	3.18579e-09	-0.51404	0.544	0.666	6.12691e-05	24h	Endothelial Cells	Slc2a1	Cortex	TBIvsSham
Tuba1c13	3.64e-09	0.937628	0.193	0.084	7.00044e-05	24h	Endothelial Cells	Tuba1c	Cortex	TBIvsSham
Lamb2	3.97393e-09	-0.745598	0.05	0.135	7.64265e-05	24h	Endothelial Cells	Lamb2	Cortex	TBIvsSham
Rpl1711	4.08835e-09	0.956601	0.265	0.147	7.86272e-05	24h	Endothelial Cells	Rpl17	Cortex	TBIvsSham
Sgpp21	4.23341e-09	-1.02873	0.048	0.13	8.1417e-05	24h	Endothelial Cells	Sgpp2	Cortex	TBIvsSham
Nr3c11	4.50118e-09	-0.648362	0.144	0.263	8.65667e-05	24h	Endothelial Cells	Nr3c1	Cortex	TBIvsSham
Rpl9-ps611	4.66274e-09	0.854163	0.204	0.093	8.96738e-05	24h	Endothelial Cells	Rpl9-ps6	Cortex	TBIvsSham
Extl31	5.18587e-09	-0.772653	0.044	0.125	9.97347e-05	24h	Endothelial Cells	Extl3	Cortex	TBIvsSham
Pkp41	5.3064e-09	-0.834741	0.084	0.182	0.000102053	24h	Endothelial Cells	Pkp4	Cortex	TBIvsSham
Rpl3711	5.36511e-09	0.64358	0.478	0.352	0.000103182	24h	Endothelial Cells	Rpl37	Cortex	TBIvsSham
Zranb311	6.04471e-09	0.749516	0.235	0.116	0.000116252	24h	Endothelial Cells	Zranb3	Cortex	TBIvsSham
Sepw112	6.07224e-09	0.87537	0.214	0.101	0.000116781	24h	Endothelial Cells	Sepw1	Cortex	TBIvsSham
Eogt1	6.38684e-09	-0.601	0.195	0.324	0.000122832	24h	Endothelial Cells	Eogt	Cortex	TBIvsSham
Hspa12b1	6.63456e-09	-0.654278	0.117	0.231	0.000127596	24h	Endothelial Cells	Hspa12b	Cortex	TBIvsSham
Rapgef21	9.29078e-09	-0.643622	0.074	0.169	0.00017868	24h	Endothelial Cells	Rapgef2	Cortex	TBIvsSham
Oscp11	9.38545e-09	0.913851	0.162	0.064	0.000180501	24h	Endothelial Cells	Oscp1	Cortex	TBIvsSham
Rps611	9.85596e-09	0.785384	0.321	0.199	0.00018955	24h	Endothelial Cells	Rps6	Cortex	TBIvsSham
BC00553711	1.03964e-08	-0.729159	0.056	0.14	0.000199944	24h	Endothelial Cells	BC005537	Cortex	TBIvsSham
1700007G11Rik11	1.05836e-08	0.712902	0.235	0.12	0.000203543	24h	Endothelial Cells	1700007G11Rik	Cortex	TBIvsSham
Usp341	1.07143e-08	-0.744174	0.073	0.167	0.000206057	24h	Endothelial Cells	Usp34	Cortex	TBIvsSham
Slk1	1.08197e-08	-0.790957	0.144	0.258	0.000208084	24h	Endothelial Cells	Slk	Cortex	TBIvsSham
Gm40701	1.12707e-08	-0.697045	0.098	0.202	0.000216758	24h	Endothelial Cells	Gm4070	Cortex	TBIvsSham
Rps1811	1.16511e-08	0.776542	0.372	0.248	0.000224073	24h	Endothelial Cells	Rps18	Cortex	TBIvsSham
Rps1111	1.17797e-08	0.83816	0.345	0.223	0.000226548	24h	Endothelial Cells	Rps11	Cortex	TBIvsSham
Hspa1a11	1.22635e-08	1.06106	0.197	0.093	0.000235852	24h	Endothelial Cells	Hspa1a	Cortex	TBIvsSham
Serinc31	1.25401e-08	-0.592951	0.295	0.423	0.000241171	24h	Endothelial Cells	Serinc3	Cortex	TBIvsSham
St7l1	1.2991e-08	-0.700089	0.03	0.098	0.000249843	24h	Endothelial Cells	St7l	Cortex	TBIvsSham
Fxyd51	1.39354e-08	0.81696	0.316	0.194	0.000268005	24h	Endothelial Cells	Fxyd5	Cortex	TBIvsSham
Cox8a11	1.51096e-08	0.876237	0.216	0.106	0.000290588	24h	Endothelial Cells	Cox8a	Cortex	TBIvsSham
Ier31	1.5269e-08	0.833291	0.215	0.105	0.000293653	24h	Endothelial Cells	Ier3	Cortex	TBIvsSham
Tsc22d11	1.52707e-08	0.527871	0.629	0.528	0.000293686	24h	Endothelial Cells	Tsc22d1	Cortex	TBIvsSham
Vps13a1	1.60565e-08	-0.664382	0.04	0.115	0.000308799	24h	Endothelial Cells	Vps13a	Cortex	TBIvsSham
Ybx11	2.0527e-08	0.629005	0.496	0.379	0.000394776	24h	Endothelial Cells	Ybx1	Cortex	TBIvsSham
Prrc2c11	2.10896e-08	-0.493117	0.183	0.31	0.000405594	24h	Endothelial Cells	Prrc2c	Cortex	TBIvsSham
Gvin11	2.20656e-08	-0.74335	0.072	0.162	0.000424366	24h	Endothelial Cells	Gvin1	Cortex	TBIvsSham
Rb1cc11	2.21905e-08	-0.840822	0.078	0.17	0.000426767	24h	Endothelial Cells	Rb1cc1	Cortex	TBIvsSham
Pcnx1	2.39201e-08	-0.705186	0.038	0.11	0.000460031	24h	Endothelial Cells	Pcnx	Cortex	TBIvsSham
Strn31	2.65284e-08	-0.616411	0.14	0.251	0.000510195	24h	Endothelial Cells	Strn3	Cortex	TBIvsSham
Dis3l211	2.92907e-08	0.836528	0.254	0.142	0.000563319	24h	Endothelial Cells	Dis3l2	Cortex	TBIvsSham
Gm2682511	3.18853e-08	0.638676	0.29	0.169	0.000613219	24h	Endothelial Cells	Gm26825	Cortex	TBIvsSham
Ncor111	3.28115e-08	-0.614475	0.139	0.25	0.000631031	24h	Endothelial Cells	Ncor1	Cortex	TBIvsSham
Catsper212	3.30523e-08	0.731419	0.103	0.027	0.000635662	24h	Endothelial Cells	Catsper2	Cortex	TBIvsSham
Rpl2711	3.39712e-08	0.690942	0.377	0.25	0.000653334	24h	Endothelial Cells	Rpl27	Cortex	TBIvsSham
Ltbp41	3.60124e-08	-0.707773	0.12	0.224	0.000692591	24h	Endothelial Cells	Ltbp4	Cortex	TBIvsSham
Rhob1	3.74251e-08	0.807393	0.338	0.223	0.00071976	24h	Endothelial Cells	Rhob	Cortex	TBIvsSham
Smc1a1	3.95285e-08	-0.685507	0.134	0.239	0.000760212	24h	Endothelial Cells	Smc1a	Cortex	TBIvsSham
Rarb11	4.0909e-08	0.925253	0.08	0.015	0.000786761	24h	Endothelial Cells	Rarb	Cortex	TBIvsSham
Rpl23a11	4.47928e-08	0.68145	0.068	0.008	0.000861455	24h	Endothelial Cells	Rpl23a	Cortex	TBIvsSham
Fryl11	4.85946e-08	-0.561541	0.072	0.16	0.000934571	24h	Endothelial Cells	Fryl	Cortex	TBIvsSham
Iqgap11	4.93369e-08	-0.554739	0.21	0.336	0.000948847	24h	Endothelial Cells	Iqgap1	Cortex	TBIvsSham
Luzp11	5.20969e-08	-0.498022	0.228	0.358	0.00100193	24h	Endothelial Cells	Luzp1	Cortex	TBIvsSham
Xrn11	5.24299e-08	-0.804758	0.04	0.111	0.00100833	24h	Endothelial Cells	Xrn1	Cortex	TBIvsSham
Rps2511	5.31725e-08	0.720063	0.436	0.324	0.00102261	24h	Endothelial Cells	Rps25	Cortex	TBIvsSham
Bptf1	5.31916e-08	-0.633012	0.081	0.172	0.00102298	24h	Endothelial Cells	Bptf	Cortex	TBIvsSham
Cdc37l11	5.56265e-08	0.720425	0.319	0.202	0.00106981	24h	Endothelial Cells	Cdc37l1	Cortex	TBIvsSham
Itsn21	5.57634e-08	-0.639726	0.151	0.26	0.00107244	24h	Endothelial Cells	Itsn2	Cortex	TBIvsSham
mt-Nd11	6.21376e-08	0.555738	0.685	0.605	0.00119503	24h	Endothelial Cells	mt-Nd1	Cortex	TBIvsSham
Gm1026911	7.21506e-08	0.755346	0.29	0.175	0.0013876	24h	Endothelial Cells	Gm10269	Cortex	TBIvsSham
Top2b1	7.92947e-08	-0.727253	0.06	0.14	0.001525	24h	Endothelial Cells	Top2b	Cortex	TBIvsSham
Clip11	8.27897e-08	-0.667381	0.191	0.307	0.00159221	24h	Endothelial Cells	Clip1	Cortex	TBIvsSham
Rpl2911	8.94079e-08	0.864407	0.189	0.091	0.00171949	24h	Endothelial Cells	Rpl29	Cortex	TBIvsSham
Ctla41	9.10308e-08	0.853899	0.228	0.123	0.0017507	24h	Endothelial Cells	Ctla4	Cortex	TBIvsSham
Dnm311	9.38273e-08	-0.84076	0.13	0.231	0.00180449	24h	Endothelial Cells	Dnm3	Cortex	TBIvsSham
Nrp11	1.05807e-07	-0.494255	0.198	0.32	0.00203489	24h	Endothelial Cells	Nrp1	Cortex	TBIvsSham
Rasa111	1.07341e-07	-0.680669	0.034	0.099	0.00206439	24h	Endothelial Cells	Rasa1	Cortex	TBIvsSham
Tuba1b11	1.07576e-07	0.834884	0.185	0.089	0.00206891	24h	Endothelial Cells	Tuba1b	Cortex	TBIvsSham
Ly6e1	1.11255e-07	0.453568	0.656	0.568	0.00213965	24h	Endothelial Cells	Ly6e	Cortex	TBIvsSham
Kcnq111	1.16013e-07	-0.864091	0.024	0.081	0.00223116	24h	Endothelial Cells	Kcnq1	Cortex	TBIvsSham
Sbf21	1.1697e-07	-0.59278	0.058	0.137	0.00224956	24h	Endothelial Cells	Sbf2	Cortex	TBIvsSham
Zfp7041	1.16982e-07	-0.750993	0.015	0.066	0.00224979	24h	Endothelial Cells	Zfp704	Cortex	TBIvsSham
Aff211	1.18985e-07	0.822093	0.196	0.098	0.00228831	24h	Endothelial Cells	Aff2	Cortex	TBIvsSham
Ankrd1211	1.32849e-07	-0.620295	0.201	0.317	0.00255495	24h	Endothelial Cells	Ankrd12	Cortex	TBIvsSham
Gm1416412	1.36632e-07	0.683484	0.061	0.007	0.00262771	24h	Endothelial Cells	Gm14164	Cortex	TBIvsSham
Unc5d1	1.36867e-07	-0.575484	0.022	0.078	0.00263222	24h	Endothelial Cells	Unc5d	Cortex	TBIvsSham
Ncoa11	1.37338e-07	-0.780193	0.069	0.15	0.00264129	24h	Endothelial Cells	Ncoa1	Cortex	TBIvsSham
Map41	1.37644e-07	-0.578027	0.132	0.236	0.00264718	24h	Endothelial Cells	Map4	Cortex	TBIvsSham
Rps711	1.38501e-07	0.652809	0.411	0.293	0.00266364	24h	Endothelial Cells	Rps7	Cortex	TBIvsSham
Ackr31	1.40872e-07	-0.778988	0.035	0.099	0.00270925	24h	Endothelial Cells	Ackr3	Cortex	TBIvsSham
Rps2611	1.44986e-07	0.513328	0.38	0.255	0.00278836	24h	Endothelial Cells	Rps26	Cortex	TBIvsSham
Tmf11	1.54587e-07	-0.576415	0.061	0.14	0.00297301	24h	Endothelial Cells	Tmf1	Cortex	TBIvsSham
Btf311	1.69684e-07	0.749587	0.214	0.113	0.00326337	24h	Endothelial Cells	Btf3	Cortex	TBIvsSham
Mcc1	1.83226e-07	-0.682248	0.078	0.164	0.0035238	24h	Endothelial Cells	Mcc	Cortex	TBIvsSham
Tmtc21	1.95554e-07	-0.584619	0.119	0.218	0.00376089	24h	Endothelial Cells	Tmtc2	Cortex	TBIvsSham
Gm1003611	1.98991e-07	0.868592	0.098	0.029	0.003827	24h	Endothelial Cells	Gm10036	Cortex	TBIvsSham
Foxp11	2.28932e-07	-0.542391	0.244	0.369	0.00440282	24h	Endothelial Cells	Foxp1	Cortex	TBIvsSham
Rps1311	2.40931e-07	0.763048	0.294	0.187	0.00463358	24h	Endothelial Cells	Rps13	Cortex	TBIvsSham
Ccdc11411	2.55855e-07	0.852184	0.1	0.03	0.0049206	24h	Endothelial Cells	Ccdc114	Cortex	TBIvsSham
Cxcl121	2.61155e-07	-0.377594	0.496	0.631	0.00502253	24h	Endothelial Cells	Cxcl12	Cortex	TBIvsSham
Cep3501	2.82529e-07	-0.787776	0.031	0.091	0.0054336	24h	Endothelial Cells	Cep350	Cortex	TBIvsSham
Tjp11	2.90843e-07	-0.606526	0.194	0.305	0.00559349	24h	Endothelial Cells	Tjp1	Cortex	TBIvsSham
Podxl1	2.92859e-07	-0.576282	0.195	0.309	0.00563226	24h	Endothelial Cells	Podxl	Cortex	TBIvsSham
Mia31	2.9768e-07	-0.67551	0.07	0.15	0.00572499	24h	Endothelial Cells	Mia3	Cortex	TBIvsSham
Tanc11	3.12979e-07	-0.654179	0.036	0.099	0.00601921	24h	Endothelial Cells	Tanc1	Cortex	TBIvsSham
Ahcyl11	3.13574e-07	-0.633945	0.031	0.091	0.00603065	24h	Endothelial Cells	Ahcyl1	Cortex	TBIvsSham
Rbms11	3.14862e-07	-0.562135	0.197	0.315	0.00605542	24h	Endothelial Cells	Rbms1	Cortex	TBIvsSham
Wnk111	3.24037e-07	-0.604361	0.08	0.165	0.00623187	24h	Endothelial Cells	Wnk1	Cortex	TBIvsSham
Tns11	3.43381e-07	-0.537186	0.107	0.201	0.00660391	24h	Endothelial Cells	Tns1	Cortex	TBIvsSham
Slc37a21	3.48204e-07	0.82857	0.085	0.022	0.00669666	24h	Endothelial Cells	Slc37a2	Cortex	TBIvsSham
Nfat51	3.49466e-07	-0.730736	0.088	0.172	0.00672092	24h	Endothelial Cells	Nfat5	Cortex	TBIvsSham
Akap131	3.76272e-07	-0.658989	0.103	0.194	0.00723647	24h	Endothelial Cells	Akap13	Cortex	TBIvsSham
Serf211	3.92566e-07	0.82805	0.167	0.079	0.00754983	24h	Endothelial Cells	Serf2	Cortex	TBIvsSham
Pik3ca1	3.96685e-07	-0.514266	0.032	0.093	0.00762905	24h	Endothelial Cells	Pik3ca	Cortex	TBIvsSham
Dynll11	4.0054e-07	0.664022	0.345	0.233	0.00770319	24h	Endothelial Cells	Dynll1	Cortex	TBIvsSham
Hmcn11	4.07921e-07	-0.838504	0.088	0.17	0.00784514	24h	Endothelial Cells	Hmcn1	Cortex	TBIvsSham
Kcns311	4.12804e-07	0.76341	0.067	0.012	0.00793905	24h	Endothelial Cells	Kcns3	Cortex	TBIvsSham
Mcf2l1	4.34091e-07	-0.62648	0.072	0.152	0.00834845	24h	Endothelial Cells	Mcf2l	Cortex	TBIvsSham
Lima11	4.35505e-07	-0.63766	0.12	0.216	0.00837562	24h	Endothelial Cells	Lima1	Cortex	TBIvsSham
Hip11	4.8753e-07	-0.471814	0.191	0.302	0.00937617	24h	Endothelial Cells	Hip1	Cortex	TBIvsSham
Actg11	4.99221e-07	0.726392	0.218	0.118	0.00960102	24h	Endothelial Cells	Actg1	Cortex	TBIvsSham
Rbm251	5.13746e-07	-0.524339	0.203	0.312	0.00988037	24h	Endothelial Cells	Rbm25	Cortex	TBIvsSham
Apoe1	5.33754e-07	0.53085	0.471	0.361	0.0102652	24h	Endothelial Cells	Apoe	Cortex	TBIvsSham
Ccdc1411	5.44299e-07	-0.471103	0.303	0.423	0.010468	24h	Endothelial Cells	Ccdc141	Cortex	TBIvsSham
Cox5a11	5.45842e-07	0.859773	0.137	0.057	0.0104976	24h	Endothelial Cells	Cox5a	Cortex	TBIvsSham
Ssfa21	5.66232e-07	-0.727399	0.03	0.088	0.0108898	24h	Endothelial Cells	Ssfa2	Cortex	TBIvsSham
Vat11	5.74261e-07	0.842162	0.113	0.04	0.0110442	24h	Endothelial Cells	Vat1	Cortex	TBIvsSham
Hnrnpa311	6.01375e-07	0.84463	0.205	0.111	0.0115656	24h	Endothelial Cells	Hnrnpa3	Cortex	TBIvsSham
Hook311	6.12483e-07	-0.778726	0.083	0.165	0.0117793	24h	Endothelial Cells	Hook3	Cortex	TBIvsSham
Bdp11	7.02436e-07	-0.507474	0.041	0.106	0.0135092	24h	Endothelial Cells	Bdp1	Cortex	TBIvsSham
Slc39a101	8.63216e-07	-0.399497	0.42	0.538	0.0166014	24h	Endothelial Cells	Slc39a10	Cortex	TBIvsSham
Sumo211	8.667e-07	0.84883	0.12	0.047	0.0166684	24h	Endothelial Cells	Sumo2	Cortex	TBIvsSham
Fn11	8.7351e-07	-0.39148	0.245	0.364	0.0167993	24h	Endothelial Cells	Fn1	Cortex	TBIvsSham
Smc61	8.82184e-07	-0.673008	0.094	0.177	0.0169662	24h	Endothelial Cells	Smc6	Cortex	TBIvsSham
Ppp1r12a1	9.29816e-07	-0.417455	0.091	0.177	0.0178822	24h	Endothelial Cells	Ppp1r12a	Cortex	TBIvsSham
Ddx3y1	9.45276e-07	-0.554041	0.064	0.138	0.0181796	24h	Endothelial Cells	Ddx3y	Cortex	TBIvsSham
2410089E03Rik11	1.03597e-06	-0.682149	0.031	0.088	0.0199238	24h	Endothelial Cells	2410089E03Rik	Cortex	TBIvsSham
Gm949311	1.04187e-06	0.741188	0.133	0.056	0.0200373	24h	Endothelial Cells	Gm9493	Cortex	TBIvsSham
Pura11	1.0841e-06	-0.525965	0.087	0.169	0.0208494	24h	Endothelial Cells	Pura	Cortex	TBIvsSham
H2afz11	1.09833e-06	0.797071	0.139	0.061	0.0211231	24h	Endothelial Cells	H2afz	Cortex	TBIvsSham
Gulp11	1.12468e-06	-0.708744	0.049	0.116	0.0216299	24h	Endothelial Cells	Gulp1	Cortex	TBIvsSham
Edem31	1.2229e-06	-0.474263	0.011	0.052	0.0235188	24h	Endothelial Cells	Edem3	Cortex	TBIvsSham
Arhgap51	1.26544e-06	-0.803244	0.063	0.133	0.0243369	24h	Endothelial Cells	Arhgap5	Cortex	TBIvsSham
Myo611	1.26608e-06	-0.710643	0.062	0.133	0.0243493	24h	Endothelial Cells	Myo6	Cortex	TBIvsSham
Cd59b1	1.29195e-06	0.836405	0.161	0.078	0.0248468	24h	Endothelial Cells	Cd59b	Cortex	TBIvsSham
Luc7l211	1.33757e-06	-0.622341	0.191	0.295	0.0257241	24h	Endothelial Cells	Luc7l2	Cortex	TBIvsSham
Flnb1	1.39546e-06	-0.731571	0.076	0.152	0.0268375	24h	Endothelial Cells	Flnb	Cortex	TBIvsSham
Stard131	1.42249e-06	-0.777242	0.041	0.103	0.0273573	24h	Endothelial Cells	Stard13	Cortex	TBIvsSham
Laptm4a11	1.45638e-06	0.574054	0.425	0.322	0.0280092	24h	Endothelial Cells	Laptm4a	Cortex	TBIvsSham
9330111N05Rik1	1.49713e-06	0.688667	0.269	0.169	0.0287928	24h	Endothelial Cells	9330111N05Rik	Cortex	TBIvsSham
Zc3h131	1.49766e-06	-0.489327	0.105	0.194	0.0288031	24h	Endothelial Cells	Zc3h13	Cortex	TBIvsSham
Sertad21	1.58709e-06	-0.662547	0.038	0.098	0.030523	24h	Endothelial Cells	Sertad2	Cortex	TBIvsSham
Trim221	1.61025e-06	0.623676	0.14	0.061	0.0309684	24h	Endothelial Cells	Trim2	Cortex	TBIvsSham
Tpm3-rs71	1.67449e-06	0.651336	0.348	0.243	0.0322039	24h	Endothelial Cells	Tpm3-rs7	Cortex	TBIvsSham
Zfp3612	1.72486e-06	0.587569	0.393	0.28	0.0331725	24h	Endothelial Cells	Zfp36	Cortex	TBIvsSham
Nedd41	1.78388e-06	-0.518248	0.134	0.226	0.0343077	24h	Endothelial Cells	Nedd4	Cortex	TBIvsSham
Epb4.11	1.85151e-06	-0.602002	0.034	0.091	0.0356082	24h	Endothelial Cells	Epb4.1	Cortex	TBIvsSham
Apc1	1.8999e-06	-0.616595	0.08	0.159	0.0365388	24h	Endothelial Cells	Apc	Cortex	TBIvsSham
Crip11	2.00791e-06	0.666407	0.345	0.239	0.0386161	24h	Endothelial Cells	Crip1	Cortex	TBIvsSham
Atf31	2.04053e-06	0.675823	0.268	0.165	0.0392434	24h	Endothelial Cells	Atf3	Cortex	TBIvsSham
Nbea11	2.05384e-06	-0.597403	0.03	0.084	0.0394995	24h	Endothelial Cells	Nbea	Cortex	TBIvsSham
Tpr1	2.08795e-06	-0.499424	0.175	0.277	0.0401554	24h	Endothelial Cells	Tpr	Cortex	TBIvsSham
Sec24b1	2.1273e-06	-0.613061	0.029	0.083	0.0409122	24h	Endothelial Cells	Sec24b	Cortex	TBIvsSham
Abhd21	2.15419e-06	-0.451441	0.198	0.302	0.0414295	24h	Endothelial Cells	Abhd2	Cortex	TBIvsSham
Atxn71	2.16702e-06	-0.734251	0.054	0.12	0.0416761	24h	Endothelial Cells	Atxn7	Cortex	TBIvsSham
Rps221	2.18318e-06	0.699882	0.308	0.207	0.041987	24h	Endothelial Cells	Rps2	Cortex	TBIvsSham
Gphn1	2.22986e-06	-0.558409	0.07	0.143	0.0428847	24h	Endothelial Cells	Gphn	Cortex	TBIvsSham
Mbp1	2.24791e-06	0.703644	0.31	0.209	0.0432318	24h	Endothelial Cells	Mbp	Cortex	TBIvsSham
Arpc31	2.28394e-06	0.624911	0.227	0.128	0.0439248	24h	Endothelial Cells	Arpc3	Cortex	TBIvsSham
B2m1	2.42758e-06	0.486127	0.648	0.592	0.0466872	24h	Endothelial Cells	B2m	Cortex	TBIvsSham
Pcm11	2.45363e-06	-0.723847	0.073	0.147	0.0471882	24h	Endothelial Cells	Pcm1	Cortex	TBIvsSham
Scaf111	2.45826e-06	-0.504984	0.079	0.157	0.0472772	24h	Endothelial Cells	Scaf11	Cortex	TBIvsSham
Agbl21	2.47779e-06	0.577371	0.048	0.005	0.0476528	24h	Endothelial Cells	Agbl2	Cortex	TBIvsSham
Mkl21	2.52681e-06	-0.649337	0.066	0.137	0.0485956	24h	Endothelial Cells	Mkl2	Cortex	TBIvsSham
Mllt31	2.53378e-06	-0.595035	0.08	0.157	0.0487297	24h	Endothelial Cells	Mllt3	Cortex	TBIvsSham
Rpl3911	2.56157e-06	0.547695	0.296	0.191	0.0492641	24h	Endothelial Cells	Rpl39	Cortex	TBIvsSham
Nrxn121	1.4464e-102	-1.76205	0.42	0.789	2.78171e-98	24h	Astrocyte	Nrxn1	Cortex	TBIvsSham
mt-Rnr2211	2.97914e-100	-1.0354	0.997	1	5.72949e-96	24h	Astrocyte	mt-Rnr2	Cortex	TBIvsSham
Rassf321	5.05923e-89	2.18682	0.544	0.136	9.72991e-85	24h	Astrocyte	Rassf3	Cortex	TBIvsSham
Mt321	7.33718e-74	1.40365	0.753	0.447	1.41109e-69	24h	Astrocyte	Mt3	Cortex	TBIvsSham
Malat12	6.29107e-73	-0.658435	0.961	0.989	1.2099e-68	24h	Astrocyte	Malat1	Cortex	TBIvsSham
Gapdh22	2.43563e-70	2.2384	0.363	0.045	4.6842e-66	24h	Astrocyte	Gapdh	Cortex	TBIvsSham
Gnaq22	3.65264e-69	1.6234	0.632	0.285	7.02476e-65	24h	Astrocyte	Gnaq	Cortex	TBIvsSham
Gpc521	1.4951e-67	-1.65252	0.3	0.645	2.87537e-63	24h	Astrocyte	Gpc5	Cortex	TBIvsSham
Pcdh921	1.23881e-62	-1.63121	0.287	0.615	2.38248e-58	24h	Astrocyte	Pcdh9	Cortex	TBIvsSham
Lsamp21	1.55849e-60	-1.23726	0.54	0.785	2.99728e-56	24h	Astrocyte	Lsamp	Cortex	TBIvsSham
mt-Cytb2	9.09015e-59	1.09644	0.854	0.725	1.74822e-54	24h	Astrocyte	mt-Cytb	Cortex	TBIvsSham
Cadm221	9.38179e-57	-1.46425	0.329	0.632	1.80431e-52	24h	Astrocyte	Cadm2	Cortex	TBIvsSham
Apoe22	8.16779e-56	0.718885	0.992	0.954	1.57083e-51	24h	Astrocyte	Apoe	Cortex	TBIvsSham
Ppia24	4.61202e-52	1.72047	0.422	0.127	8.86984e-48	24h	Astrocyte	Ppia	Cortex	TBIvsSham
Ccdc88a21	9.53704e-46	-1.29762	0.297	0.583	1.83416e-41	24h	Astrocyte	Ccdc88a	Cortex	TBIvsSham
Ptma24	5.28192e-44	1.57219	0.357	0.097	1.01582e-39	24h	Astrocyte	Ptma	Cortex	TBIvsSham
mt-Co121	1.44268e-43	1.39553	0.59	0.341	2.77456e-39	24h	Astrocyte	mt-Co1	Cortex	TBIvsSham
Ptn2	1.32398e-39	1.00447	0.739	0.554	2.54628e-35	24h	Astrocyte	Ptn	Cortex	TBIvsSham
Atp1a223	1.35889e-37	-0.52743	0.897	0.967	2.61342e-33	24h	Astrocyte	Atp1a2	Cortex	TBIvsSham
Ptprz121	3.65849e-37	-0.853819	0.512	0.738	7.036e-33	24h	Astrocyte	Ptprz1	Cortex	TBIvsSham
Gabrb121	2.19182e-36	-1.18274	0.238	0.498	4.21531e-32	24h	Astrocyte	Gabrb1	Cortex	TBIvsSham
Grid22	3.31683e-36	-1.54919	0.106	0.337	6.37892e-32	24h	Astrocyte	Grid2	Cortex	TBIvsSham
Wrn22	6.38948e-36	-1.47748	0.021	0.199	1.22883e-31	24h	Astrocyte	Wrn	Cortex	TBIvsSham
Npas32	6.83891e-36	-1.2582	0.188	0.438	1.31526e-31	24h	Astrocyte	Npas3	Cortex	TBIvsSham
Ctnnd221	1.35044e-35	-1.14072	0.239	0.493	2.59716e-31	24h	Astrocyte	Ctnnd2	Cortex	TBIvsSham
Cfl122	2.76152e-33	1.30218	0.365	0.135	5.31096e-29	24h	Astrocyte	Cfl1	Cortex	TBIvsSham
Trpm32	3.34671e-33	-1.49268	0.189	0.421	6.4364e-29	24h	Astrocyte	Trpm3	Cortex	TBIvsSham
Myo7a21	6.03353e-33	1.45802	0.306	0.094	1.16037e-28	24h	Astrocyte	Myo7a	Cortex	TBIvsSham
Gfap21	5.23895e-32	1.77285	0.179	0.02	1.00755e-27	24h	Astrocyte	Gfap	Cortex	TBIvsSham
Itga922	9.0504e-32	1.50149	0.295	0.091	1.74057e-27	24h	Astrocyte	Itga9	Cortex	TBIvsSham
Rpl13-ps321	3.92995e-31	1.31639	0.284	0.083	7.55809e-27	24h	Astrocyte	Rpl13-ps3	Cortex	TBIvsSham
Gng1225	4.19819e-31	1.20121	0.458	0.232	8.07397e-27	24h	Astrocyte	Gng12	Cortex	TBIvsSham
Dbi21	1.54475e-30	0.91463	0.705	0.539	2.97086e-26	24h	Astrocyte	Dbi	Cortex	TBIvsSham
Nlgn12	1.70584e-30	-1.37179	0.108	0.317	3.28068e-26	24h	Astrocyte	Nlgn1	Cortex	TBIvsSham
Ddhd121	4.05568e-30	-1.19439	0.171	0.398	7.79988e-26	24h	Astrocyte	Ddhd1	Cortex	TBIvsSham
Ftl124	8.26263e-30	1.45866	0.198	0.034	1.58907e-25	24h	Astrocyte	Ftl1	Cortex	TBIvsSham
Kcnd22	1.05139e-29	-1.8606	0.047	0.217	2.02204e-25	24h	Astrocyte	Kcnd2	Cortex	TBIvsSham
Grm321	3.19805e-29	-1.15364	0.246	0.477	6.15048e-25	24h	Astrocyte	Grm3	Cortex	TBIvsSham
Rorb21	4.22398e-29	-1.16448	0.177	0.399	8.12356e-25	24h	Astrocyte	Rorb	Cortex	TBIvsSham
Rpl4124	9.80577e-29	1.3533	0.335	0.13	1.88585e-24	24h	Astrocyte	Rpl41	Cortex	TBIvsSham
Ubb21	1.27237e-28	0.901181	0.596	0.382	2.44701e-24	24h	Astrocyte	Ubb	Cortex	TBIvsSham
Rps822	5.62194e-28	1.25477	0.291	0.097	1.08121e-23	24h	Astrocyte	Rps8	Cortex	TBIvsSham
Prex221	6.19577e-28	-1.07911	0.193	0.414	1.19157e-23	24h	Astrocyte	Prex2	Cortex	TBIvsSham
Aldoc2	6.64747e-28	0.521096	0.918	0.852	1.27844e-23	24h	Astrocyte	Aldoc	Cortex	TBIvsSham
Actb21	3.05167e-27	0.740477	0.703	0.561	5.86898e-23	24h	Astrocyte	Actb	Cortex	TBIvsSham
Zbtb2021	9.72122e-27	-0.77768	0.51	0.7	1.86959e-22	24h	Astrocyte	Zbtb20	Cortex	TBIvsSham
Cox7c2	9.94321e-27	1.0384	0.452	0.23	1.91228e-22	24h	Astrocyte	Cox7c	Cortex	TBIvsSham
Dgkb21	1.59584e-26	-1.11324	0.19	0.403	3.06911e-22	24h	Astrocyte	Dgkb	Cortex	TBIvsSham
Atp5l22	2.13239e-26	1.29357	0.229	0.061	4.10101e-22	24h	Astrocyte	Atp5l	Cortex	TBIvsSham
Cox8a2	2.18386e-26	1.12807	0.427	0.22	4.2e-22	24h	Astrocyte	Cox8a	Cortex	TBIvsSham
Agt2	2.43422e-26	-2.06141	0.045	0.2	4.68149e-22	24h	Astrocyte	Agt	Cortex	TBIvsSham
Gm1749422	3.53253e-26	1.13625	0.388	0.182	6.79377e-22	24h	Astrocyte	Gm17494	Cortex	TBIvsSham
Rps1622	9.82086e-25	1.26113	0.192	0.043	1.88875e-20	24h	Astrocyte	Rps16	Cortex	TBIvsSham
Gm780822	1.01558e-24	1.30398	0.173	0.032	1.95317e-20	24h	Astrocyte	Gm7808	Cortex	TBIvsSham
Rpl1321	1.05932e-24	1.20533	0.335	0.147	2.03729e-20	24h	Astrocyte	Rpl13	Cortex	TBIvsSham
Rplp121	1.41854e-24	1.20561	0.366	0.169	2.72813e-20	24h	Astrocyte	Rplp1	Cortex	TBIvsSham
Rpl2122	1.87531e-24	1.26177	0.239	0.073	3.6066e-20	24h	Astrocyte	Rpl21	Cortex	TBIvsSham
Pcdh72	3.0573e-24	-1.23137	0.109	0.291	5.87979e-20	24h	Astrocyte	Pcdh7	Cortex	TBIvsSham
Gm1007622	6.45421e-24	1.26856	0.31	0.127	1.24127e-19	24h	Astrocyte	Gm10076	Cortex	TBIvsSham
Gng521	7.52765e-24	1.20573	0.208	0.055	1.44772e-19	24h	Astrocyte	Gng5	Cortex	TBIvsSham
Myo3a2	7.91061e-24	0.710393	0.811	0.736	1.52137e-19	24h	Astrocyte	Myo3a	Cortex	TBIvsSham
Ppap2b21	1.11785e-23	-0.472159	0.815	0.902	2.14985e-19	24h	Astrocyte	Ppap2b	Cortex	TBIvsSham
Hmgb122	1.3288e-23	1.28614	0.247	0.083	2.55555e-19	24h	Astrocyte	Hmgb1	Cortex	TBIvsSham
Hdac82	1.57548e-23	-1.36249	0.045	0.191	3.02996e-19	24h	Astrocyte	Hdac8	Cortex	TBIvsSham
Grik321	1.81852e-23	1.30504	0.164	0.031	3.49737e-19	24h	Astrocyte	Grik3	Cortex	TBIvsSham
Tmem132d22	2.01145e-23	1.19194	0.233	0.072	3.86841e-19	24h	Astrocyte	Tmem132d	Cortex	TBIvsSham
Gm2059422	2.83705e-23	-1.21489	0.059	0.21	5.45622e-19	24h	Astrocyte	Gm20594	Cortex	TBIvsSham
Macf121	4.51108e-23	-0.837316	0.359	0.558	8.67571e-19	24h	Astrocyte	Macf1	Cortex	TBIvsSham
Eif121	5.05227e-23	1.02115	0.41	0.216	9.71653e-19	24h	Astrocyte	Eif1	Cortex	TBIvsSham
Rpl18a22	5.57604e-23	1.21476	0.234	0.074	1.07238e-18	24h	Astrocyte	Rpl18a	Cortex	TBIvsSham
Negr12	8.77779e-23	-1.31699	0.088	0.252	1.68814e-18	24h	Astrocyte	Negr1	Cortex	TBIvsSham
Gm1751121	2.09259e-22	1.17582	0.12	0.011	4.02447e-18	24h	Astrocyte	Gm17511	Cortex	TBIvsSham
Gm112732	2.39928e-22	1.06995	0.223	0.067	4.61429e-18	24h	Astrocyte	Gm11273	Cortex	TBIvsSham
Lama221	2.56097e-22	-1.23311	0.053	0.198	4.92525e-18	24h	Astrocyte	Lama2	Cortex	TBIvsSham
Gm1528621	4.1316e-22	1.25362	0.135	0.019	7.94589e-18	24h	Astrocyte	Gm15286	Cortex	TBIvsSham
Slc24a322	5.82798e-22	1.07697	0.225	0.07	1.12084e-17	24h	Astrocyte	Slc24a3	Cortex	TBIvsSham
Lrrc4c2	1.36191e-21	-1.16927	0.111	0.28	2.61922e-17	24h	Astrocyte	Lrrc4c	Cortex	TBIvsSham
Psap21	3.06071e-21	0.958615	0.436	0.252	5.88636e-17	24h	Astrocyte	Psap	Cortex	TBIvsSham
Rpl1521	3.11096e-21	1.08659	0.149	0.027	5.98299e-17	24h	Astrocyte	Rpl15	Cortex	TBIvsSham
Wdr262	7.84246e-21	0.889707	0.374	0.186	1.50826e-16	24h	Astrocyte	Wdr26	Cortex	TBIvsSham
Slc4a421	1.12707e-20	-0.698455	0.482	0.661	2.16758e-16	24h	Astrocyte	Slc4a4	Cortex	TBIvsSham
Rps1921	1.31365e-20	1.14876	0.228	0.078	2.52641e-16	24h	Astrocyte	Rps19	Cortex	TBIvsSham
Eno122	1.40052e-20	1.01874	0.305	0.134	2.69348e-16	24h	Astrocyte	Eno1	Cortex	TBIvsSham
Trpm422	1.60414e-20	1.05566	0.174	0.044	3.08508e-16	24h	Astrocyte	Trpm4	Cortex	TBIvsSham
Gm1007322	3.36883e-20	1.16482	0.201	0.062	6.47893e-16	24h	Astrocyte	Gm10073	Cortex	TBIvsSham
Ank221	3.3695e-20	-0.793895	0.33	0.515	6.48022e-16	24h	Astrocyte	Ank2	Cortex	TBIvsSham
Rps2822	5.40343e-20	0.928673	0.188	0.052	1.03919e-15	24h	Astrocyte	Rps28	Cortex	TBIvsSham
Tsc22d322	8.71183e-20	-1.13299	0.064	0.204	1.67546e-15	24h	Astrocyte	Tsc22d3	Cortex	TBIvsSham
Dtna21	9.91722e-20	-0.810254	0.299	0.487	1.90728e-15	24h	Astrocyte	Dtna	Cortex	TBIvsSham
Mif2	1.3548e-19	1.18666	0.236	0.088	2.60555e-15	24h	Astrocyte	Mif	Cortex	TBIvsSham
Fth122	2.41775e-19	0.65561	0.647	0.506	4.64981e-15	24h	Astrocyte	Fth1	Cortex	TBIvsSham
Akap92	2.48677e-19	-1.06199	0.126	0.287	4.78255e-15	24h	Astrocyte	Akap9	Cortex	TBIvsSham
Rps2522	2.61942e-19	1.05152	0.242	0.091	5.03766e-15	24h	Astrocyte	Rps25	Cortex	TBIvsSham
Fry2	2.86731e-19	-1.27497	0.019	0.123	5.5144e-15	24h	Astrocyte	Fry	Cortex	TBIvsSham
A330033J07Rik2	3.10449e-19	0.980019	0.272	0.113	5.97056e-15	24h	Astrocyte	A330033J07Rik	Cortex	TBIvsSham
Sepw121	3.44682e-19	1.062	0.22	0.076	6.62893e-15	24h	Astrocyte	Sepw1	Cortex	TBIvsSham
Magi22	5.2893e-19	-1.09484	0.189	0.356	1.01724e-14	24h	Astrocyte	Magi2	Cortex	TBIvsSham
Frmd4a2	5.82914e-19	-0.983518	0.138	0.301	1.12106e-14	24h	Astrocyte	Frmd4a	Cortex	TBIvsSham
Cidec21	6.59665e-19	-0.942533	0.001	0.081	1.26867e-14	24h	Astrocyte	Cidec	Cortex	TBIvsSham
Rora2	7.87339e-19	-0.990354	0.194	0.368	1.51421e-14	24h	Astrocyte	Rora	Cortex	TBIvsSham
Rps2724	9.01934e-19	1.1003	0.257	0.106	1.7346e-14	24h	Astrocyte	Rps27	Cortex	TBIvsSham
Gm1011622	9.73202e-19	1.06097	0.11	0.014	1.87166e-14	24h	Astrocyte	Gm10116	Cortex	TBIvsSham
Slc1a322	1.35185e-18	-0.42833	0.845	0.894	2.59989e-14	24h	Astrocyte	Slc1a3	Cortex	TBIvsSham
Plcb121	1.94602e-18	-0.961064	0.1	0.252	3.74259e-14	24h	Astrocyte	Plcb1	Cortex	TBIvsSham
Wdr8921	2.08214e-18	1.07604	0.232	0.088	4.00437e-14	24h	Astrocyte	Wdr89	Cortex	TBIvsSham
4930402H24Rik21	2.55195e-18	-0.791298	0.209	0.388	4.9079e-14	24h	Astrocyte	4930402H24Rik	Cortex	TBIvsSham
Fut92	3.00276e-18	-0.834948	0.219	0.395	5.77491e-14	24h	Astrocyte	Fut9	Cortex	TBIvsSham
Rps2322	3.89095e-18	1.1515	0.198	0.067	7.48308e-14	24h	Astrocyte	Rps23	Cortex	TBIvsSham
Rpl3622	4.07379e-18	1.09749	0.206	0.072	7.83472e-14	24h	Astrocyte	Rpl36	Cortex	TBIvsSham
Ntm21	4.22343e-18	-0.733566	0.435	0.595	8.12249e-14	24h	Astrocyte	Ntm	Cortex	TBIvsSham
S100a14	4.30105e-18	0.99029	0.348	0.187	8.27179e-14	24h	Astrocyte	S100a1	Cortex	TBIvsSham
Rpl37a22	4.5093e-18	1.02638	0.244	0.097	8.67229e-14	24h	Astrocyte	Rpl37a	Cortex	TBIvsSham
Eef1a121	5.60719e-18	0.835986	0.363	0.192	1.07838e-13	24h	Astrocyte	Eef1a1	Cortex	TBIvsSham
Cd812	5.64845e-18	0.624133	0.656	0.513	1.08631e-13	24h	Astrocyte	Cd81	Cortex	TBIvsSham
Rrm2b21	5.83117e-18	1.0007	0.3	0.14	1.12145e-13	24h	Astrocyte	Rrm2b	Cortex	TBIvsSham
Arhgap521	7.54406e-18	-0.731356	0.318	0.495	1.45087e-13	24h	Astrocyte	Arhgap5	Cortex	TBIvsSham
Rpl27-ps321	8.19922e-18	1.05983	0.222	0.084	1.57687e-13	24h	Astrocyte	Rpl27-ps3	Cortex	TBIvsSham
Chchd102	8.5847e-18	1.00833	0.37	0.205	1.65101e-13	24h	Astrocyte	Chchd10	Cortex	TBIvsSham
Uso122	9.33008e-18	0.976915	0.206	0.072	1.79436e-13	24h	Astrocyte	Uso1	Cortex	TBIvsSham
Gadl121	1.06736e-17	1.06356	0.21	0.076	2.05274e-13	24h	Astrocyte	Gadl1	Cortex	TBIvsSham
Gstm12	1.25185e-17	0.801057	0.553	0.403	2.40755e-13	24h	Astrocyte	Gstm1	Cortex	TBIvsSham
Slc1a222	1.39327e-17	0.405972	0.959	0.927	2.67954e-13	24h	Astrocyte	Slc1a2	Cortex	TBIvsSham
mt-Nd4l2	1.76588e-17	1.12061	0.334	0.18	3.39614e-13	24h	Astrocyte	mt-Nd4l	Cortex	TBIvsSham
Morf4l124	2.28083e-17	1.08284	0.291	0.141	4.3865e-13	24h	Astrocyte	Morf4l1	Cortex	TBIvsSham
Gphn2	2.58614e-17	-0.926334	0.164	0.322	4.97367e-13	24h	Astrocyte	Gphn	Cortex	TBIvsSham
Fam178b21	2.74967e-17	1.08216	0.16	0.045	5.28816e-13	24h	Astrocyte	Fam178b	Cortex	TBIvsSham
Wdr172	3.13807e-17	-1.04426	0.077	0.211	6.03513e-13	24h	Astrocyte	Wdr17	Cortex	TBIvsSham
Gm514821	3.61916e-17	0.98855	0.256	0.111	6.96036e-13	24h	Astrocyte	Gm5148	Cortex	TBIvsSham
Cpe2	3.98787e-17	0.548106	0.828	0.748	7.66947e-13	24h	Astrocyte	Cpe	Cortex	TBIvsSham
Pnrc121	6.08023e-17	1.02288	0.157	0.044	1.16935e-12	24h	Astrocyte	Pnrc1	Cortex	TBIvsSham
Pitpna2	6.76651e-17	0.897223	0.411	0.249	1.30134e-12	24h	Astrocyte	Pitpna	Cortex	TBIvsSham
Trps121	6.78522e-17	-0.912285	0.103	0.246	1.30493e-12	24h	Astrocyte	Trps1	Cortex	TBIvsSham
mt-Rnr124	7.39296e-17	-0.826429	0.444	0.58	1.42181e-12	24h	Astrocyte	mt-Rnr1	Cortex	TBIvsSham
Rpl2722	7.66617e-17	0.949779	0.256	0.112	1.47436e-12	24h	Astrocyte	Rpl27	Cortex	TBIvsSham
Rps1421	8.60484e-17	0.956359	0.347	0.189	1.65488e-12	24h	Astrocyte	Rps14	Cortex	TBIvsSham
Rpl35a22	1.0201e-16	0.935816	0.188	0.063	1.96185e-12	24h	Astrocyte	Rpl35a	Cortex	TBIvsSham
Rpl2822	1.20551e-16	1.03292	0.132	0.03	2.31843e-12	24h	Astrocyte	Rpl28	Cortex	TBIvsSham
Zeb12	1.56912e-16	-0.937642	0.11	0.254	3.01772e-12	24h	Astrocyte	Zeb1	Cortex	TBIvsSham
Cox6a12	1.6411e-16	0.907748	0.376	0.217	3.15616e-12	24h	Astrocyte	Cox6a1	Cortex	TBIvsSham
Rpl10-ps321	1.9119e-16	0.991053	0.181	0.06	3.67697e-12	24h	Astrocyte	Rpl10-ps3	Cortex	TBIvsSham
mt-Nd223	2.74336e-16	0.665353	0.647	0.518	5.27603e-12	24h	Astrocyte	mt-Nd2	Cortex	TBIvsSham
Gm40762	2.81504e-16	1.04185	0.17	0.054	5.41389e-12	24h	Astrocyte	Gm4076	Cortex	TBIvsSham
Tra2a21	3.01286e-16	-0.856465	0.145	0.297	5.79433e-12	24h	Astrocyte	Tra2a	Cortex	TBIvsSham
Ctnna22	3.20727e-16	-1.10081	0.054	0.169	6.16821e-12	24h	Astrocyte	Ctnna2	Cortex	TBIvsSham
Rpl1022	3.20891e-16	1.0179	0.159	0.047	6.17138e-12	24h	Astrocyte	Rpl10	Cortex	TBIvsSham
Chchd22	3.71275e-16	0.826293	0.436	0.274	7.14036e-12	24h	Astrocyte	Chchd2	Cortex	TBIvsSham
Sycp22	4.05888e-16	-0.955929	0.019	0.11	7.80604e-12	24h	Astrocyte	Sycp2	Cortex	TBIvsSham
Hsd17b421	7.49089e-16	0.878399	0.362	0.207	1.44065e-11	24h	Astrocyte	Hsd17b4	Cortex	TBIvsSham
Usmg522	7.95179e-16	0.823319	0.278	0.131	1.52929e-11	24h	Astrocyte	Usmg5	Cortex	TBIvsSham
Igfbp221	9.67491e-16	1.15495	0.23	0.099	1.86068e-11	24h	Astrocyte	Igfbp2	Cortex	TBIvsSham
Syne121	9.81816e-16	-0.800895	0.166	0.316	1.88823e-11	24h	Astrocyte	Syne1	Cortex	TBIvsSham
Mrps2821	1.32707e-15	0.969776	0.254	0.117	2.55223e-11	24h	Astrocyte	Mrps28	Cortex	TBIvsSham
Fgfr321	1.43307e-15	-0.832757	0.188	0.343	2.75608e-11	24h	Astrocyte	Fgfr3	Cortex	TBIvsSham
Rps622	1.45736e-15	1.00892	0.132	0.033	2.80279e-11	24h	Astrocyte	Rps6	Cortex	TBIvsSham
Ipcef121	1.60778e-15	0.963662	0.189	0.068	3.09207e-11	24h	Astrocyte	Ipcef1	Cortex	TBIvsSham
Gm2682521	1.61275e-15	0.84979	0.236	0.101	3.10163e-11	24h	Astrocyte	Gm26825	Cortex	TBIvsSham
Ccdc11422	1.73809e-15	1.05812	0.12	0.026	3.34269e-11	24h	Astrocyte	Ccdc114	Cortex	TBIvsSham
C330021F23Rik24	1.80762e-15	0.972959	0.193	0.072	3.47642e-11	24h	Astrocyte	C330021F23Rik	Cortex	TBIvsSham
mt-Nd422	2.26524e-15	0.606222	0.687	0.593	4.3565e-11	24h	Astrocyte	mt-Nd4	Cortex	TBIvsSham
Mgst321	2.48916e-15	0.836981	0.092	0.012	4.78715e-11	24h	Astrocyte	Mgst3	Cortex	TBIvsSham
Gm1180821	3.64247e-15	0.950784	0.202	0.079	7.0052e-11	24h	Astrocyte	Gm11808	Cortex	TBIvsSham
Uqcr112	4.01349e-15	0.773448	0.287	0.14	7.71874e-11	24h	Astrocyte	Uqcr11	Cortex	TBIvsSham
Cox7a22	4.08462e-15	0.919711	0.294	0.149	7.85554e-11	24h	Astrocyte	Cox7a2	Cortex	TBIvsSham
mt-Nd52	4.30587e-15	0.727544	0.645	0.549	8.28105e-11	24h	Astrocyte	mt-Nd5	Cortex	TBIvsSham
Pkhd122	4.41881e-15	0.924298	0.104	0.019	8.49825e-11	24h	Astrocyte	Pkhd1	Cortex	TBIvsSham
Scp22	4.48678e-15	0.89499	0.201	0.078	8.62897e-11	24h	Astrocyte	Scp2	Cortex	TBIvsSham
Pebp122	4.57308e-15	0.86931	0.176	0.061	8.79495e-11	24h	Astrocyte	Pebp1	Cortex	TBIvsSham
Fxyd121	5.51543e-15	0.872368	0.321	0.173	1.06073e-10	24h	Astrocyte	Fxyd1	Cortex	TBIvsSham
Ncoa12	6.2287e-15	-0.846434	0.076	0.198	1.1979e-10	24h	Astrocyte	Ncoa1	Cortex	TBIvsSham
Zfp8392	6.76926e-15	0.893231	0.301	0.157	1.30186e-10	24h	Astrocyte	Zfp839	Cortex	TBIvsSham
Gm1026922	7.27819e-15	0.865852	0.16	0.052	1.39974e-10	24h	Astrocyte	Gm10269	Cortex	TBIvsSham
Reps221	7.63549e-15	0.987557	0.168	0.058	1.46846e-10	24h	Astrocyte	Reps2	Cortex	TBIvsSham
Rps27a21	8.59173e-15	0.859507	0.267	0.128	1.65236e-10	24h	Astrocyte	Rps27a	Cortex	TBIvsSham
Cst325	8.62252e-15	0.381003	0.978	0.968	1.65828e-10	24h	Astrocyte	Cst3	Cortex	TBIvsSham
Gm1005322	8.92478e-15	0.995074	0.168	0.058	1.71641e-10	24h	Astrocyte	Gm10053	Cortex	TBIvsSham
Rps2621	9.09442e-15	0.865253	0.241	0.108	1.74904e-10	24h	Astrocyte	Rps26	Cortex	TBIvsSham
B3galt12	9.66631e-15	-0.931594	0.089	0.213	1.85903e-10	24h	Astrocyte	B3galt1	Cortex	TBIvsSham
Spats121	1.393e-14	0.828461	0.143	0.042	2.67902e-10	24h	Astrocyte	Spats1	Cortex	TBIvsSham
6330403K07Rik2	1.44315e-14	1.08524	0.127	0.032	2.77546e-10	24h	Astrocyte	6330403K07Rik	Cortex	TBIvsSham
Kansl1l2	1.44915e-14	-1.01591	0.057	0.164	2.78701e-10	24h	Astrocyte	Kansl1l	Cortex	TBIvsSham
Tnik21	1.68253e-14	-0.743615	0.173	0.326	3.23584e-10	24h	Astrocyte	Tnik	Cortex	TBIvsSham
Gm268432	1.86994e-14	-0.905127	0.03	0.123	3.59627e-10	24h	Astrocyte	Gm26843	Cortex	TBIvsSham
Cntln21	1.88275e-14	0.95827	0.151	0.048	3.62091e-10	24h	Astrocyte	Cntln	Cortex	TBIvsSham
Rpl27a21	1.90879e-14	0.949087	0.175	0.064	3.67098e-10	24h	Astrocyte	Rpl27a	Cortex	TBIvsSham
Rps721	2.18671e-14	0.967902	0.205	0.085	4.20549e-10	24h	Astrocyte	Rps7	Cortex	TBIvsSham
Ctnnbip12	2.68974e-14	0.863424	0.13	0.034	5.1729e-10	24h	Astrocyte	Ctnnbip1	Cortex	TBIvsSham
S100b2	2.76884e-14	0.892552	0.319	0.176	5.32503e-10	24h	Astrocyte	S100b	Cortex	TBIvsSham
Rpl3721	3.21339e-14	0.880604	0.247	0.116	6.17999e-10	24h	Astrocyte	Rpl37	Cortex	TBIvsSham
Tubb2a22	3.92134e-14	0.952792	0.356	0.217	7.54153e-10	24h	Astrocyte	Tubb2a	Cortex	TBIvsSham
Rps2922	4.99883e-14	0.89523	0.291	0.152	9.61375e-10	24h	Astrocyte	Rps29	Cortex	TBIvsSham
Dock42	5.28062e-14	-0.851793	0.075	0.192	1.01557e-09	24h	Astrocyte	Dock4	Cortex	TBIvsSham
Rpl3122	5.90116e-14	0.981861	0.185	0.072	1.13491e-09	24h	Astrocyte	Rpl31	Cortex	TBIvsSham
Erbb42	6.08476e-14	-1.3618	0.052	0.151	1.17022e-09	24h	Astrocyte	Erbb4	Cortex	TBIvsSham
Gm102502	6.24154e-14	0.91904	0.176	0.066	1.20037e-09	24h	Astrocyte	Gm10250	Cortex	TBIvsSham
Mrps332	7.30706e-14	0.849284	0.138	0.042	1.40529e-09	24h	Astrocyte	Mrps33	Cortex	TBIvsSham
Rps4x21	7.50694e-14	0.831705	0.213	0.091	1.44373e-09	24h	Astrocyte	Rps4x	Cortex	TBIvsSham
Daam22	8.92967e-14	-0.867207	0.078	0.194	1.71735e-09	24h	Astrocyte	Daam2	Cortex	TBIvsSham
Rpl3524	8.95368e-14	0.882574	0.113	0.027	1.72197e-09	24h	Astrocyte	Rpl35	Cortex	TBIvsSham
Usp3222	9.18136e-14	0.797142	0.214	0.093	1.76576e-09	24h	Astrocyte	Usp32	Cortex	TBIvsSham
Vim21	1.01689e-13	0.890706	0.139	0.043	1.95568e-09	24h	Astrocyte	Vim	Cortex	TBIvsSham
Rps1521	1.04427e-13	0.885941	0.227	0.102	2.00833e-09	24h	Astrocyte	Rps15	Cortex	TBIvsSham
Mt122	1.42935e-13	0.399943	0.901	0.865	2.74893e-09	24h	Astrocyte	Mt1	Cortex	TBIvsSham
Actg121	1.48591e-13	0.920057	0.144	0.047	2.8577e-09	24h	Astrocyte	Actg1	Cortex	TBIvsSham
Lgi12	1.56962e-13	-1.13083	0.037	0.129	3.0187e-09	24h	Astrocyte	Lgi1	Cortex	TBIvsSham
Slc25a49	1.62929e-13	0.557917	0.601	0.475	3.13346e-09	24h	Astrocyte	Slc25a4	Cortex	TBIvsSham
Rimklb21	1.63268e-13	0.698736	0.286	0.148	3.13998e-09	24h	Astrocyte	Rimklb	Cortex	TBIvsSham
Phka121	1.67615e-13	-0.752934	0.148	0.289	3.22356e-09	24h	Astrocyte	Phka1	Cortex	TBIvsSham
Cdh202	1.88598e-13	-0.920798	0.056	0.159	3.62712e-09	24h	Astrocyte	Cdh20	Cortex	TBIvsSham
Mgat4c2	2.25184e-13	-1.1384	0.046	0.141	4.33073e-09	24h	Astrocyte	Mgat4c	Cortex	TBIvsSham
Gpx42	2.50282e-13	0.812484	0.091	0.016	4.81342e-09	24h	Astrocyte	Gpx4	Cortex	TBIvsSham
Itm2b2	2.50646e-13	0.590645	0.565	0.434	4.82042e-09	24h	Astrocyte	Itm2b	Cortex	TBIvsSham
Nfat52	2.79238e-13	-0.877317	0.07	0.18	5.37031e-09	24h	Astrocyte	Nfat5	Cortex	TBIvsSham
Ncam22	2.89309e-13	-0.976853	0.052	0.151	5.56399e-09	24h	Astrocyte	Ncam2	Cortex	TBIvsSham
Rpl2621	3.16178e-13	0.885361	0.24	0.116	6.08073e-09	24h	Astrocyte	Rpl26	Cortex	TBIvsSham
Gm613321	3.33371e-13	0.79563	0.1	0.021	6.4114e-09	24h	Astrocyte	Gm6133	Cortex	TBIvsSham
Rps321	3.75914e-13	0.83829	0.239	0.115	7.22958e-09	24h	Astrocyte	Rps3	Cortex	TBIvsSham
Nfia2	4.60316e-13	-0.672388	0.282	0.436	8.85279e-09	24h	Astrocyte	Nfia	Cortex	TBIvsSham
Rps2022	5.68927e-13	1.00935	0.179	0.073	1.09416e-08	24h	Astrocyte	Rps20	Cortex	TBIvsSham
Alms12	5.78918e-13	-0.934995	0.048	0.145	1.11338e-08	24h	Astrocyte	Alms1	Cortex	TBIvsSham
Gstp122	7.60517e-13	0.923841	0.115	0.031	1.46263e-08	24h	Astrocyte	Gstp1	Cortex	TBIvsSham
Sumo222	9.02228e-13	0.783902	0.12	0.033	1.73516e-08	24h	Astrocyte	Sumo2	Cortex	TBIvsSham
Cdh192	9.26545e-13	-0.852543	0.064	0.167	1.78193e-08	24h	Astrocyte	Cdh19	Cortex	TBIvsSham
Rpl921	1.04118e-12	0.83766	0.219	0.1	2.00239e-08	24h	Astrocyte	Rpl9	Cortex	TBIvsSham
Pgk12	1.12798e-12	0.800644	0.106	0.026	2.16932e-08	24h	Astrocyte	Pgk1	Cortex	TBIvsSham
Nrg32	1.19286e-12	0.78452	0.246	0.123	2.2941e-08	24h	Astrocyte	Nrg3	Cortex	TBIvsSham
Ywhae2	1.36637e-12	0.801625	0.367	0.225	2.62781e-08	24h	Astrocyte	Ywhae	Cortex	TBIvsSham
Vdac12	1.56552e-12	0.904222	0.184	0.077	3.0108e-08	24h	Astrocyte	Vdac1	Cortex	TBIvsSham
Prkd12	1.68464e-12	-0.952602	0.042	0.132	3.2399e-08	24h	Astrocyte	Prkd1	Cortex	TBIvsSham
Cox6c2	1.77495e-12	0.67695	0.409	0.269	3.41358e-08	24h	Astrocyte	Cox6c	Cortex	TBIvsSham
Gm200021	2.02048e-12	0.810509	0.229	0.11	3.88578e-08	24h	Astrocyte	Gm2000	Cortex	TBIvsSham
Pitpnc12	2.06375e-12	-0.708053	0.299	0.434	3.96901e-08	24h	Astrocyte	Pitpnc1	Cortex	TBIvsSham
Rps2101	2.27438e-12	0.840828	0.189	0.081	4.37409e-08	24h	Astrocyte	Rps2	Cortex	TBIvsSham
Ndufb42	3.19114e-12	0.83356	0.204	0.093	6.13719e-08	24h	Astrocyte	Ndufb4	Cortex	TBIvsSham
Rps1821	3.23136e-12	0.808661	0.179	0.074	6.21455e-08	24h	Astrocyte	Rps18	Cortex	TBIvsSham
Gm110772	3.50711e-12	0.778543	0.109	0.029	6.74488e-08	24h	Astrocyte	Gm11077	Cortex	TBIvsSham
Tmsb4x22	3.77133e-12	0.968735	0.24	0.124	7.25302e-08	24h	Astrocyte	Tmsb4x	Cortex	TBIvsSham
Scd222	3.80017e-12	-0.544174	0.477	0.609	7.30849e-08	24h	Astrocyte	Scd2	Cortex	TBIvsSham
Eif5a31	3.84961e-12	0.827585	0.123	0.038	7.40356e-08	24h	Astrocyte	Eif5a	Cortex	TBIvsSham
Gm2695121	4.07041e-12	0.703118	0.104	0.026	7.82822e-08	24h	Astrocyte	Gm26951	Cortex	TBIvsSham
Atp1b12	4.25075e-12	0.868226	0.336	0.208	8.17503e-08	24h	Astrocyte	Atp1b1	Cortex	TBIvsSham
Ahcyl121	4.64186e-12	-0.81675	0.169	0.293	8.92723e-08	24h	Astrocyte	Ahcyl1	Cortex	TBIvsSham
Hsp90ab122	4.73368e-12	0.694136	0.487	0.356	9.10381e-08	24h	Astrocyte	Hsp90ab1	Cortex	TBIvsSham
Ptch12	5.38048e-12	-0.932915	0.016	0.085	1.03477e-07	24h	Astrocyte	Ptch1	Cortex	TBIvsSham
Rps1221	5.51058e-12	0.846088	0.201	0.091	1.05979e-07	24h	Astrocyte	Rps12	Cortex	TBIvsSham
Agbl221	5.54219e-12	0.817235	0.113	0.032	1.06587e-07	24h	Astrocyte	Agbl2	Cortex	TBIvsSham
Phlpp121	5.65474e-12	-0.762773	0.089	0.199	1.08752e-07	24h	Astrocyte	Phlpp1	Cortex	TBIvsSham
Appl221	5.73367e-12	-0.625466	0.24	0.384	1.1027e-07	24h	Astrocyte	Appl2	Cortex	TBIvsSham
Cox6b12	6.06564e-12	0.763253	0.331	0.202	1.16654e-07	24h	Astrocyte	Cox6b1	Cortex	TBIvsSham
Cbx32	7.10812e-12	0.832287	0.17	0.07	1.36703e-07	24h	Astrocyte	Cbx3	Cortex	TBIvsSham
Tst2	7.25187e-12	0.685489	0.128	0.041	1.39468e-07	24h	Astrocyte	Tst	Cortex	TBIvsSham
Hsbp12	7.26092e-12	0.835822	0.199	0.091	1.39642e-07	24h	Astrocyte	Hsbp1	Cortex	TBIvsSham
Kansl12	9.50226e-12	-0.903326	0.034	0.116	1.82747e-07	24h	Astrocyte	Kansl1	Cortex	TBIvsSham
Hspa821	1.05854e-11	0.720173	0.32	0.186	2.03579e-07	24h	Astrocyte	Hspa8	Cortex	TBIvsSham
Tubb2b21	1.17757e-11	0.730304	0.412	0.287	2.2647e-07	24h	Astrocyte	Tubb2b	Cortex	TBIvsSham
Ndufs52	1.19202e-11	0.788642	0.135	0.047	2.29249e-07	24h	Astrocyte	Ndufs5	Cortex	TBIvsSham
Cox5a22	1.19953e-11	0.787318	0.178	0.076	2.30694e-07	24h	Astrocyte	Cox5a	Cortex	TBIvsSham
Gm949322	1.25193e-11	0.718553	0.07	0.01	2.40772e-07	24h	Astrocyte	Gm9493	Cortex	TBIvsSham
Pcsk1n2	1.39743e-11	0.716186	0.131	0.044	2.68753e-07	24h	Astrocyte	Pcsk1n	Cortex	TBIvsSham
H3f3a21	1.40569e-11	0.669389	0.07	0.01	2.70342e-07	24h	Astrocyte	H3f3a	Cortex	TBIvsSham
Itgav2	1.50681e-11	-0.809911	0.049	0.138	2.89791e-07	24h	Astrocyte	Itgav	Cortex	TBIvsSham
Nr3c22	1.64961e-11	-0.888632	0.027	0.101	3.17252e-07	24h	Astrocyte	Nr3c2	Cortex	TBIvsSham
Rpl13a21	1.69759e-11	0.847129	0.271	0.152	3.26481e-07	24h	Astrocyte	Rpl13a	Cortex	TBIvsSham
Arhgef122	1.92262e-11	-0.797427	0.113	0.224	3.69759e-07	24h	Astrocyte	Arhgef12	Cortex	TBIvsSham
Car22	2.28965e-11	0.631779	0.391	0.254	4.40345e-07	24h	Astrocyte	Car2	Cortex	TBIvsSham
Atrx2	2.31992e-11	-0.790526	0.184	0.311	4.46167e-07	24h	Astrocyte	Atrx	Cortex	TBIvsSham
Sec61g22	2.37949e-11	0.820909	0.108	0.031	4.57623e-07	24h	Astrocyte	Sec61g	Cortex	TBIvsSham
Dclk121	2.54211e-11	-0.498185	0.491	0.611	4.88899e-07	24h	Astrocyte	Dclk1	Cortex	TBIvsSham
Neat12	2.54229e-11	-0.827209	0.113	0.225	4.88933e-07	24h	Astrocyte	Neat1	Cortex	TBIvsSham
Rpl1421	2.59152e-11	0.691373	0.286	0.161	4.98401e-07	24h	Astrocyte	Rpl14	Cortex	TBIvsSham
Cdh102	3.05964e-11	-0.944818	0.093	0.197	5.8843e-07	24h	Astrocyte	Cdh10	Cortex	TBIvsSham
Kirrel32	3.19957e-11	-0.798223	0.051	0.139	6.15341e-07	24h	Astrocyte	Kirrel3	Cortex	TBIvsSham
Trim92	3.60831e-11	-0.555659	0.226	0.357	6.93951e-07	24h	Astrocyte	Trim9	Cortex	TBIvsSham
Brinp32	3.91167e-11	-0.7661	0.038	0.12	7.52292e-07	24h	Astrocyte	Brinp3	Cortex	TBIvsSham
Phkg12	4.04668e-11	-0.589428	0.18	0.311	7.78257e-07	24h	Astrocyte	Phkg1	Cortex	TBIvsSham
Ptms2	4.36056e-11	0.807412	0.17	0.074	8.38624e-07	24h	Astrocyte	Ptms	Cortex	TBIvsSham
Rps1122	4.60523e-11	0.744761	0.171	0.073	8.85678e-07	24h	Astrocyte	Rps11	Cortex	TBIvsSham
Rps921	4.95593e-11	0.638995	0.289	0.163	9.53124e-07	24h	Astrocyte	Rps9	Cortex	TBIvsSham
Phgdh2	5.09938e-11	0.805105	0.198	0.093	9.80712e-07	24h	Astrocyte	Phgdh	Cortex	TBIvsSham
5031439G07Rik2	5.60699e-11	-0.955398	0.027	0.098	1.07834e-06	24h	Astrocyte	5031439G07Rik	Cortex	TBIvsSham
Rps1721	6.49063e-11	0.848213	0.206	0.101	1.24828e-06	24h	Astrocyte	Rps17	Cortex	TBIvsSham
Atp5g12	7.86578e-11	0.746877	0.188	0.087	1.51275e-06	24h	Astrocyte	Atp5g1	Cortex	TBIvsSham
Rpl3822	7.92248e-11	0.595346	0.236	0.121	1.52365e-06	24h	Astrocyte	Rpl38	Cortex	TBIvsSham
Serf221	7.93279e-11	0.740858	0.114	0.037	1.52563e-06	24h	Astrocyte	Serf2	Cortex	TBIvsSham
Rpl9-ps621	8.0383e-11	0.695814	0.109	0.033	1.54593e-06	24h	Astrocyte	Rpl9-ps6	Cortex	TBIvsSham
Fau2	8.24279e-11	0.842437	0.199	0.096	1.58525e-06	24h	Astrocyte	Fau	Cortex	TBIvsSham
Alcam21	8.32128e-11	-0.694652	0.161	0.281	1.60035e-06	24h	Astrocyte	Alcam	Cortex	TBIvsSham
Ybx12	8.5109e-11	0.761507	0.255	0.139	1.63682e-06	24h	Astrocyte	Ybx1	Cortex	TBIvsSham
9330111N05Rik22	1.35772e-10	0.711436	0.198	0.094	2.61117e-06	24h	Astrocyte	9330111N05Rik	Cortex	TBIvsSham
Map221	1.71916e-10	-0.73556	0.142	0.257	3.30629e-06	24h	Astrocyte	Map2	Cortex	TBIvsSham
Rps1321	1.78478e-10	0.779113	0.177	0.081	3.43249e-06	24h	Astrocyte	Rps13	Cortex	TBIvsSham
St3gal421	1.87694e-10	-0.811615	0.126	0.235	3.60973e-06	24h	Astrocyte	St3gal4	Cortex	TBIvsSham
Ndufa132	1.9275e-10	0.668566	0.276	0.158	3.70697e-06	24h	Astrocyte	Ndufa13	Cortex	TBIvsSham
Gm376421	2.09768e-10	-0.377557	0.609	0.709	4.03427e-06	24h	Astrocyte	Gm3764	Cortex	TBIvsSham
Dmd2	2.1738e-10	-0.611463	0.275	0.401	4.18065e-06	24h	Astrocyte	Dmd	Cortex	TBIvsSham
Stox22	2.17596e-10	-0.648442	0.052	0.137	4.1848e-06	24h	Astrocyte	Stox2	Cortex	TBIvsSham
Sat121	2.59653e-10	0.819274	0.404	0.288	4.99364e-06	24h	Astrocyte	Sat1	Cortex	TBIvsSham
Gm1003621	2.60345e-10	0.687264	0.062	0.009	5.00695e-06	24h	Astrocyte	Gm10036	Cortex	TBIvsSham
Lxn2	2.67383e-10	0.729265	0.22	0.113	5.14232e-06	24h	Astrocyte	Lxn	Cortex	TBIvsSham
1700007G11Rik21	2.70397e-10	0.622555	0.14	0.055	5.20027e-06	24h	Astrocyte	1700007G11Rik	Cortex	TBIvsSham
C130026I21Rik21	2.82774e-10	0.664955	0.07	0.013	5.43831e-06	24h	Astrocyte	C130026I21Rik	Cortex	TBIvsSham
Laptm4a2	2.83483e-10	0.620097	0.448	0.333	5.45194e-06	24h	Astrocyte	Laptm4a	Cortex	TBIvsSham
Ddah12	2.86913e-10	0.71832	0.423	0.302	5.5179e-06	24h	Astrocyte	Ddah1	Cortex	TBIvsSham
Ralgapa12	2.91057e-10	-0.611993	0.051	0.134	5.59761e-06	24h	Astrocyte	Ralgapa1	Cortex	TBIvsSham
Astn22	2.92328e-10	-0.892587	0.046	0.126	5.62204e-06	24h	Astrocyte	Astn2	Cortex	TBIvsSham
Prss232	3.21804e-10	0.532921	0.053	0.005	6.18894e-06	24h	Astrocyte	Prss23	Cortex	TBIvsSham
Rpl10a21	3.24707e-10	0.78313	0.135	0.053	6.24477e-06	24h	Astrocyte	Rpl10a	Cortex	TBIvsSham
1700028P14Rik21	3.35328e-10	0.647597	0.07	0.013	6.44903e-06	24h	Astrocyte	1700028P14Rik	Cortex	TBIvsSham
Uqcrh2	3.41663e-10	0.773663	0.238	0.131	6.57086e-06	24h	Astrocyte	Uqcrh	Cortex	TBIvsSham
Gm509321	3.75493e-10	0.736914	0.119	0.042	7.22149e-06	24h	Astrocyte	Gm5093	Cortex	TBIvsSham
Rps212	3.78886e-10	0.689302	0.275	0.158	7.28674e-06	24h	Astrocyte	Rps21	Cortex	TBIvsSham
Acss121	3.81297e-10	-0.86999	0.122	0.225	7.33311e-06	24h	Astrocyte	Acss1	Cortex	TBIvsSham
Rpl7a22	3.9217e-10	0.673738	0.182	0.085	7.54222e-06	24h	Astrocyte	Rpl7a	Cortex	TBIvsSham
Grik22	4.83656e-10	-0.773686	0.051	0.131	9.30166e-06	24h	Astrocyte	Grik2	Cortex	TBIvsSham
Fabp721	4.87617e-10	1.06868	0.271	0.163	9.37785e-06	24h	Astrocyte	Fabp7	Cortex	TBIvsSham
Nudcd321	5.29351e-10	0.720587	0.148	0.062	1.01805e-05	24h	Astrocyte	Nudcd3	Cortex	TBIvsSham
Pde10a2	5.55375e-10	-0.747304	0.023	0.086	1.0681e-05	24h	Astrocyte	Pde10a	Cortex	TBIvsSham
Apc3	5.71244e-10	-0.719881	0.176	0.291	1.09862e-05	24h	Astrocyte	Apc	Cortex	TBIvsSham
Mir68222	5.75937e-10	0.822543	0.116	0.042	1.10764e-05	24h	Astrocyte	Mir682	Cortex	TBIvsSham
Clasp221	6.46313e-10	-0.663591	0.18	0.295	1.24299e-05	24h	Astrocyte	Clasp2	Cortex	TBIvsSham
Atp5j3	6.84017e-10	0.681564	0.339	0.219	1.3155e-05	24h	Astrocyte	Atp5j	Cortex	TBIvsSham
Ash1l2	6.90656e-10	-0.727316	0.131	0.238	1.32827e-05	24h	Astrocyte	Ash1l	Cortex	TBIvsSham
Cycs22	7.10282e-10	0.741179	0.133	0.053	1.36601e-05	24h	Astrocyte	Cycs	Cortex	TBIvsSham
Prdx62	7.1388e-10	0.428036	0.675	0.578	1.37293e-05	24h	Astrocyte	Prdx6	Cortex	TBIvsSham
Nckap52	7.43927e-10	-0.732502	0.062	0.147	1.43072e-05	24h	Astrocyte	Nckap5	Cortex	TBIvsSham
Tril2	8.43414e-10	-0.618845	0.201	0.318	1.62205e-05	24h	Astrocyte	Tril	Cortex	TBIvsSham
H3f3b21	8.5186e-10	0.750365	0.254	0.146	1.6383e-05	24h	Astrocyte	H3f3b	Cortex	TBIvsSham
Psmd132	8.8485e-10	0.677609	0.243	0.137	1.70174e-05	24h	Astrocyte	Psmd13	Cortex	TBIvsSham
Zfpm22	9.44608e-10	-0.893106	0.055	0.136	1.81667e-05	24h	Astrocyte	Zfpm2	Cortex	TBIvsSham
Pde7b2	9.923e-10	-0.781036	0.043	0.119	1.90839e-05	24h	Astrocyte	Pde7b	Cortex	TBIvsSham
Adsl22	1.04518e-09	0.771342	0.091	0.026	2.01009e-05	24h	Astrocyte	Adsl	Cortex	TBIvsSham
Ppp2r2b2	1.12244e-09	-0.745893	0.118	0.219	2.15868e-05	24h	Astrocyte	Ppp2r2b	Cortex	TBIvsSham
Pgam12	1.21313e-09	0.615491	0.047	0.004	2.33308e-05	24h	Astrocyte	Pgam1	Cortex	TBIvsSham
Sox62	1.3006e-09	-0.763791	0.076	0.164	2.50132e-05	24h	Astrocyte	Sox6	Cortex	TBIvsSham
9330159F19Rik2	1.32163e-09	-0.67819	0.084	0.177	2.54176e-05	24h	Astrocyte	9330159F19Rik	Cortex	TBIvsSham
Aldoa2	1.33242e-09	0.631755	0.311	0.195	2.56251e-05	24h	Astrocyte	Aldoa	Cortex	TBIvsSham
Rplp221	1.34321e-09	0.75609	0.247	0.142	2.58326e-05	24h	Astrocyte	Rplp2	Cortex	TBIvsSham
Oaz12	1.34857e-09	0.736859	0.203	0.105	2.59356e-05	24h	Astrocyte	Oaz1	Cortex	TBIvsSham
Sfrp5	1.35459e-09	-0.847917	0.007	0.055	2.60515e-05	24h	Astrocyte	Sfrp5	Cortex	TBIvsSham
Dlgap12	1.41826e-09	-0.76933	0.194	0.304	2.72759e-05	24h	Astrocyte	Dlgap1	Cortex	TBIvsSham
Gpld12	1.47177e-09	-0.72015	0.108	0.207	2.83051e-05	24h	Astrocyte	Gpld1	Cortex	TBIvsSham
Rpl1921	1.48525e-09	0.607591	0.204	0.103	2.85644e-05	24h	Astrocyte	Rpl19	Cortex	TBIvsSham
Fabp521	1.51118e-09	0.806984	0.226	0.127	2.90629e-05	24h	Astrocyte	Fabp5	Cortex	TBIvsSham
Gm101752	1.52918e-09	0.675257	0.176	0.084	2.94093e-05	24h	Astrocyte	Gm10175	Cortex	TBIvsSham
Kmt2a2	1.54068e-09	-0.65751	0.072	0.16	2.96303e-05	24h	Astrocyte	Kmt2a	Cortex	TBIvsSham
Gabbr22	1.67321e-09	-0.695048	0.051	0.13	3.21792e-05	24h	Astrocyte	Gabbr2	Cortex	TBIvsSham
Klf122	1.79608e-09	-0.733873	0.014	0.069	3.45422e-05	24h	Astrocyte	Klf12	Cortex	TBIvsSham
Scaper2	1.88049e-09	-0.7776	0.046	0.122	3.61656e-05	24h	Astrocyte	Scaper	Cortex	TBIvsSham
Rpl3421	1.91186e-09	0.745005	0.214	0.116	3.67688e-05	24h	Astrocyte	Rpl34	Cortex	TBIvsSham
Tuba1b21	1.96948e-09	0.731052	0.115	0.043	3.78771e-05	24h	Astrocyte	Tuba1b	Cortex	TBIvsSham
Son22	1.98566e-09	-0.401512	0.459	0.579	3.81883e-05	24h	Astrocyte	Son	Cortex	TBIvsSham
Gria221	2.19574e-09	-0.469631	0.439	0.553	4.22285e-05	24h	Astrocyte	Gria2	Cortex	TBIvsSham
mt-Nd1210	2.37092e-09	0.599933	0.605	0.542	4.55976e-05	24h	Astrocyte	mt-Nd1	Cortex	TBIvsSham
Sik32	2.38443e-09	-0.714685	0.069	0.154	4.58573e-05	24h	Astrocyte	Sik3	Cortex	TBIvsSham
Rpl622	2.41663e-09	0.753929	0.225	0.126	4.64765e-05	24h	Astrocyte	Rpl6	Cortex	TBIvsSham
Gm873021	2.4277e-09	0.521926	0.064	0.012	4.66896e-05	24h	Astrocyte	Gm8730	Cortex	TBIvsSham
Ncan2	2.6008e-09	0.725059	0.298	0.189	5.00185e-05	24h	Astrocyte	Ncan	Cortex	TBIvsSham
Mgat521	2.6418e-09	0.659437	0.171	0.082	5.08071e-05	24h	Astrocyte	Mgat5	Cortex	TBIvsSham
Vps13b2	2.74929e-09	-0.740478	0.025	0.086	5.28743e-05	24h	Astrocyte	Vps13b	Cortex	TBIvsSham
Taf1c21	2.97955e-09	0.58496	0.131	0.053	5.73028e-05	24h	Astrocyte	Taf1c	Cortex	TBIvsSham
Tnrc6a2	2.98103e-09	-0.709231	0.113	0.212	5.73312e-05	24h	Astrocyte	Tnrc6a	Cortex	TBIvsSham
Rpsa22	3.01729e-09	0.647885	0.141	0.06	5.80285e-05	24h	Astrocyte	Rpsa	Cortex	TBIvsSham
Rpl3101	3.06749e-09	0.712148	0.266	0.158	5.8994e-05	24h	Astrocyte	Rpl3	Cortex	TBIvsSham
Vmp121	3.08252e-09	0.657366	0.275	0.167	5.9283e-05	24h	Astrocyte	Vmp1	Cortex	TBIvsSham
Luzp221	3.52556e-09	-0.724909	0.403	0.491	6.78035e-05	24h	Astrocyte	Luzp2	Cortex	TBIvsSham
B2m22	3.69747e-09	0.639547	0.171	0.081	7.11098e-05	24h	Astrocyte	B2m	Cortex	TBIvsSham
Rpl22l12	3.89871e-09	0.638381	0.139	0.059	7.49801e-05	24h	Astrocyte	Rpl22l1	Cortex	TBIvsSham
Serpine22	4.06602e-09	0.562387	0.489	0.388	7.81977e-05	24h	Astrocyte	Serpine2	Cortex	TBIvsSham
Uqcr102	4.2289e-09	0.661974	0.267	0.16	8.13302e-05	24h	Astrocyte	Uqcr10	Cortex	TBIvsSham
Anp32a2	4.37228e-09	0.690229	0.227	0.126	8.40877e-05	24h	Astrocyte	Anp32a	Cortex	TBIvsSham
Ndufa32	4.39547e-09	0.595849	0.226	0.124	8.45337e-05	24h	Astrocyte	Ndufa3	Cortex	TBIvsSham
Kcnq12	4.45599e-09	-0.925848	0.043	0.114	8.56976e-05	24h	Astrocyte	Kcnq1	Cortex	TBIvsSham
Ndufab12	4.77533e-09	0.704661	0.186	0.093	9.18391e-05	24h	Astrocyte	Ndufab1	Cortex	TBIvsSham
Jmjd1c2	4.84968e-09	-0.701723	0.071	0.154	9.32691e-05	24h	Astrocyte	Jmjd1c	Cortex	TBIvsSham
Ptprt2	4.86894e-09	-0.762053	0.104	0.196	9.36395e-05	24h	Astrocyte	Ptprt	Cortex	TBIvsSham
Rpl3222	5.0785e-09	0.656781	0.21	0.113	9.76697e-05	24h	Astrocyte	Rpl32	Cortex	TBIvsSham
Snrpg2	6.22344e-09	0.69775	0.092	0.029	0.000119689	24h	Astrocyte	Snrpg	Cortex	TBIvsSham
Snhg921	6.26567e-09	0.760769	0.136	0.059	0.000120501	24h	Astrocyte	Snhg9	Cortex	TBIvsSham
Rgs72	6.58748e-09	-0.705288	0.071	0.154	0.00012669	24h	Astrocyte	Rgs7	Cortex	TBIvsSham
Cd6321	7.10459e-09	0.52688	0.515	0.409	0.000136635	24h	Astrocyte	Cd63	Cortex	TBIvsSham
Rgs202	7.15413e-09	-0.577615	0.279	0.394	0.000137588	24h	Astrocyte	Rgs20	Cortex	TBIvsSham
Atp5g221	7.19998e-09	0.671179	0.087	0.026	0.00013847	24h	Astrocyte	Atp5g2	Cortex	TBIvsSham
Cd921	7.2772e-09	0.765101	0.201	0.108	0.000139955	24h	Astrocyte	Cd9	Cortex	TBIvsSham
Sned12	7.5327e-09	-0.659407	0.009	0.056	0.000144869	24h	Astrocyte	Sned1	Cortex	TBIvsSham
Rabgef12	7.91103e-09	0.772086	0.188	0.098	0.000152145	24h	Astrocyte	Rabgef1	Cortex	TBIvsSham
Rpl3922	8.37008e-09	0.605725	0.187	0.094	0.000160973	24h	Astrocyte	Rpl39	Cortex	TBIvsSham
Cox4i12	8.42426e-09	0.605006	0.425	0.316	0.000162015	24h	Astrocyte	Cox4i1	Cortex	TBIvsSham
Rpl1122	8.45165e-09	0.65391	0.267	0.162	0.000162542	24h	Astrocyte	Rpl11	Cortex	TBIvsSham
Camk2g2	8.57039e-09	-0.654477	0.195	0.3	0.000164826	24h	Astrocyte	Camk2g	Cortex	TBIvsSham
Neo12	8.83003e-09	-0.684783	0.038	0.105	0.000169819	24h	Astrocyte	Neo1	Cortex	TBIvsSham
Stxbp421	9.05189e-09	-0.628062	0.039	0.106	0.000174086	24h	Astrocyte	Stxbp4	Cortex	TBIvsSham
Gm98432	9.16661e-09	0.799984	0.184	0.095	0.000176292	24h	Astrocyte	Gm9843	Cortex	TBIvsSham
Gm9732	9.64554e-09	-0.769245	0.087	0.173	0.000185503	24h	Astrocyte	Gm973	Cortex	TBIvsSham
Rps3a121	1.01389e-08	0.692368	0.197	0.105	0.000194991	24h	Astrocyte	Rps3a1	Cortex	TBIvsSham
Cpeb421	1.07113e-08	-0.478565	0.159	0.266	0.000206001	24h	Astrocyte	Cpeb4	Cortex	TBIvsSham
Ttc142	1.07244e-08	-0.638249	0.111	0.206	0.000206252	24h	Astrocyte	Ttc14	Cortex	TBIvsSham
Mpc121	1.09598e-08	0.711672	0.145	0.066	0.000210779	24h	Astrocyte	Mpc1	Cortex	TBIvsSham
Auts22	1.14801e-08	-0.67264	0.121	0.217	0.000220784	24h	Astrocyte	Auts2	Cortex	TBIvsSham
Magi32	1.16982e-08	-0.665101	0.044	0.115	0.00022498	24h	Astrocyte	Magi3	Cortex	TBIvsSham
mt-Te2	1.20517e-08	0.676515	0.205	0.112	0.000231778	24h	Astrocyte	mt-Te	Cortex	TBIvsSham
Rpl1223	1.24769e-08	0.698802	0.129	0.055	0.000239957	24h	Astrocyte	Rpl12	Cortex	TBIvsSham
Kcnq32	1.33396e-08	-0.619399	0.015	0.067	0.000256546	24h	Astrocyte	Kcnq3	Cortex	TBIvsSham
Prdx22	1.35647e-08	0.738033	0.237	0.14	0.000260876	24h	Astrocyte	Prdx2	Cortex	TBIvsSham
Rpl1722	1.37647e-08	0.630236	0.125	0.052	0.000264723	24h	Astrocyte	Rpl17	Cortex	TBIvsSham
Dennd1a21	1.40329e-08	-0.612925	0.086	0.172	0.000269881	24h	Astrocyte	Dennd1a	Cortex	TBIvsSham
Klhl72	1.42662e-08	0.634617	0.109	0.042	0.000274367	24h	Astrocyte	Klhl7	Cortex	TBIvsSham
Gm1617821	1.44509e-08	0.602554	0.062	0.013	0.000277919	24h	Astrocyte	Gm16178	Cortex	TBIvsSham
Csnk2b2	1.47389e-08	0.558508	0.058	0.011	0.000283459	24h	Astrocyte	Csnk2b	Cortex	TBIvsSham
Lcor2	1.52449e-08	0.609755	0.224	0.127	0.000293191	24h	Astrocyte	Lcor	Cortex	TBIvsSham
Lamtor22	1.55006e-08	0.601482	0.078	0.022	0.000298108	24h	Astrocyte	Lamtor2	Cortex	TBIvsSham
Kmt2c2	1.56491e-08	-0.581153	0.12	0.215	0.000300963	24h	Astrocyte	Kmt2c	Cortex	TBIvsSham
Phf21a2	1.64485e-08	-0.664759	0.078	0.16	0.000316337	24h	Astrocyte	Phf21a	Cortex	TBIvsSham
Rpl521	1.72743e-08	0.681292	0.166	0.082	0.000332219	24h	Astrocyte	Rpl5	Cortex	TBIvsSham
Mid12	1.81746e-08	-0.633653	0.016	0.068	0.000349534	24h	Astrocyte	Mid1	Cortex	TBIvsSham
Rps521	1.88411e-08	0.624351	0.241	0.143	0.000362351	24h	Astrocyte	Rps5	Cortex	TBIvsSham
Pabpc121	1.9e-08	0.66042	0.275	0.173	0.000365407	24h	Astrocyte	Pabpc1	Cortex	TBIvsSham
Ttyh321	1.9612e-08	-0.634093	0.101	0.191	0.000377178	24h	Astrocyte	Ttyh3	Cortex	TBIvsSham
Gm2381221	1.96535e-08	0.481052	0.037	0.002	0.000377976	24h	Astrocyte	Gm23812	Cortex	TBIvsSham
H2afz21	1.96996e-08	0.527748	0.069	0.017	0.000378862	24h	Astrocyte	H2afz	Cortex	TBIvsSham
Rpe652	1.9919e-08	-0.580411	0.004	0.043	0.000383082	24h	Astrocyte	Rpe65	Cortex	TBIvsSham
Nme121	2.07376e-08	0.742271	0.134	0.06	0.000398826	24h	Astrocyte	Nme1	Cortex	TBIvsSham
Rgs222	2.26222e-08	0.579525	0.072	0.019	0.00043507	24h	Astrocyte	Rgs22	Cortex	TBIvsSham
Atp6v1g12	2.28666e-08	0.559943	0.13	0.056	0.00043977	24h	Astrocyte	Atp6v1g1	Cortex	TBIvsSham
Ppp3ca2	2.29372e-08	-0.690747	0.16	0.256	0.000441129	24h	Astrocyte	Ppp3ca	Cortex	TBIvsSham
Gm67102	2.41363e-08	0.641179	0.051	0.008	0.000464189	24h	Astrocyte	Gm6710	Cortex	TBIvsSham
Rps15a21	2.43186e-08	0.752524	0.209	0.118	0.000467695	24h	Astrocyte	Rps15a	Cortex	TBIvsSham
Catsper221	2.48802e-08	0.711667	0.08	0.024	0.000478496	24h	Astrocyte	Catsper2	Cortex	TBIvsSham
Sep152	2.5106e-08	0.537715	0.226	0.127	0.000482838	24h	Astrocyte	Sep15	Cortex	TBIvsSham
Ndufa22	2.57694e-08	0.60831	0.203	0.111	0.000495597	24h	Astrocyte	Ndufa2	Cortex	TBIvsSham
Cpeb12	2.59456e-08	-0.592679	0.096	0.185	0.000498986	24h	Astrocyte	Cpeb1	Cortex	TBIvsSham
Rpl36a22	2.74321e-08	0.71226	0.113	0.046	0.000527574	24h	Astrocyte	Rpl36a	Cortex	TBIvsSham
Hnrnpa322	2.89068e-08	0.564921	0.126	0.054	0.000555936	24h	Astrocyte	Hnrnpa3	Cortex	TBIvsSham
Tpt121	3.06788e-08	0.815269	0.2	0.115	0.000590015	24h	Astrocyte	Tpt1	Cortex	TBIvsSham
Rpl2922	3.08117e-08	0.629387	0.089	0.029	0.00059257	24h	Astrocyte	Rpl29	Cortex	TBIvsSham
Tmem592	3.11317e-08	0.630996	0.335	0.225	0.000598725	24h	Astrocyte	Tmem59	Cortex	TBIvsSham
Zranb32	3.20795e-08	0.710904	0.129	0.057	0.000616953	24h	Astrocyte	Zranb3	Cortex	TBIvsSham
1700034P13Rik2	3.30113e-08	0.564563	0.071	0.019	0.000634874	24h	Astrocyte	1700034P13Rik	Cortex	TBIvsSham
Ndufb82	3.32607e-08	0.704523	0.178	0.093	0.00063967	24h	Astrocyte	Ndufb8	Cortex	TBIvsSham
Tnpo121	3.56602e-08	0.620821	0.149	0.071	0.000685818	24h	Astrocyte	Tnpo1	Cortex	TBIvsSham
Pou2f12	3.77944e-08	-0.519695	0.057	0.131	0.000726863	24h	Astrocyte	Pou2f1	Cortex	TBIvsSham
Cspp12	4.02811e-08	-0.601353	0.081	0.163	0.000774687	24h	Astrocyte	Cspp1	Cortex	TBIvsSham
Psenen2	4.04342e-08	0.685328	0.119	0.05	0.00077763	24h	Astrocyte	Psenen	Cortex	TBIvsSham
Cox142	4.1633e-08	0.605481	0.148	0.071	0.000800686	24h	Astrocyte	Cox14	Cortex	TBIvsSham
Mroh52	4.2259e-08	0.686289	0.172	0.089	0.000812726	24h	Astrocyte	Mroh5	Cortex	TBIvsSham
Slc28a12	4.23894e-08	0.518399	0.054	0.01	0.000815234	24h	Astrocyte	Slc28a1	Cortex	TBIvsSham
Drap12	4.26747e-08	0.651486	0.102	0.039	0.00082072	24h	Astrocyte	Drap1	Cortex	TBIvsSham
Rfx32	4.30458e-08	-0.618647	0.049	0.119	0.000827856	24h	Astrocyte	Rfx3	Cortex	TBIvsSham
Rps2421	4.4448e-08	0.664808	0.278	0.18	0.000854824	24h	Astrocyte	Rps24	Cortex	TBIvsSham
Phip2	4.62042e-08	-0.631482	0.046	0.114	0.0008886	24h	Astrocyte	Phip	Cortex	TBIvsSham
Fnip12	4.80496e-08	-0.556525	0.044	0.111	0.00092409	24h	Astrocyte	Fnip1	Cortex	TBIvsSham
Rpl3021	4.9462e-08	0.617431	0.169	0.086	0.000951254	24h	Astrocyte	Rpl30	Cortex	TBIvsSham
Abca18	5.6231e-08	-0.74154	0.049	0.117	0.00108143	24h	Astrocyte	Abca1	Cortex	TBIvsSham
Erh22	5.64328e-08	0.69709	0.093	0.033	0.00108532	24h	Astrocyte	Erh	Cortex	TBIvsSham
Hist1h2bn2	5.65983e-08	0.47384	0.035	0.002	0.0010885	24h	Astrocyte	Hist1h2bn	Cortex	TBIvsSham
Pdlim52	5.77237e-08	-0.706206	0.049	0.117	0.00111014	24h	Astrocyte	Pdlim5	Cortex	TBIvsSham
Cox7b31	5.88428e-08	0.585873	0.29	0.187	0.00113167	24h	Astrocyte	Cox7b	Cortex	TBIvsSham
Sbds2	6.1237e-08	0.728995	0.125	0.055	0.00117771	24h	Astrocyte	Sbds	Cortex	TBIvsSham
Tomm2021	6.21451e-08	0.718913	0.079	0.025	0.00119517	24h	Astrocyte	Tomm20	Cortex	TBIvsSham
Atad2b2	6.5183e-08	-0.650172	0.043	0.108	0.0012536	24h	Astrocyte	Atad2b	Cortex	TBIvsSham
1700007B14Rik2	6.72909e-08	0.673721	0.169	0.088	0.00129414	24h	Astrocyte	1700007B14Rik	Cortex	TBIvsSham
Ptpn42	6.96154e-08	-0.809784	0.034	0.093	0.00133884	24h	Astrocyte	Ptpn4	Cortex	TBIvsSham
Islr3	6.9873e-08	0.590679	0.051	0.009	0.0013438	24h	Astrocyte	Islr	Cortex	TBIvsSham
Ndufv32	7.38595e-08	0.821712	0.153	0.077	0.00142047	24h	Astrocyte	Ndufv3	Cortex	TBIvsSham
Trip112	7.40411e-08	-0.655299	0.067	0.142	0.00142396	24h	Astrocyte	Trip11	Cortex	TBIvsSham
Gm13266	7.4665e-08	-0.493379	0	0.029	0.00143596	24h	Astrocyte	Gm13266	Cortex	TBIvsSham
Map721	7.60019e-08	0.605538	0.093	0.033	0.00146167	24h	Astrocyte	Map7	Cortex	TBIvsSham
Prdx12	7.93058e-08	0.515891	0.468	0.37	0.00152521	24h	Astrocyte	Prdx1	Cortex	TBIvsSham
Fat32	7.98718e-08	-0.669445	0.042	0.105	0.00153609	24h	Astrocyte	Fat3	Cortex	TBIvsSham
Nr1d12	8.17473e-08	0.672673	0.127	0.057	0.00157216	24h	Astrocyte	Nr1d1	Cortex	TBIvsSham
Tcf421	8.36246e-08	-0.520713	0.384	0.482	0.00160827	24h	Astrocyte	Tcf4	Cortex	TBIvsSham
Rmst2	8.45029e-08	-0.64525	0.052	0.12	0.00162516	24h	Astrocyte	Rmst	Cortex	TBIvsSham
Rpl2321	8.93134e-08	0.651053	0.206	0.119	0.00171767	24h	Astrocyte	Rpl23	Cortex	TBIvsSham
Braf2	8.98524e-08	-0.697679	0.038	0.099	0.00172804	24h	Astrocyte	Braf	Cortex	TBIvsSham
Sdhb2	9.34846e-08	0.557776	0.237	0.141	0.0017979	24h	Astrocyte	Sdhb	Cortex	TBIvsSham
3110057O12Rik2	9.62518e-08	-0.595247	0.065	0.138	0.00185112	24h	Astrocyte	3110057O12Rik	Cortex	TBIvsSham
Batf221	9.74937e-08	0.525481	0.041	0.005	0.001875	24h	Astrocyte	Batf2	Cortex	TBIvsSham
Ncam12	9.78125e-08	-0.595245	0.192	0.292	0.00188113	24h	Astrocyte	Ncam1	Cortex	TBIvsSham
Pea15a2	9.79567e-08	0.610631	0.255	0.16	0.0018839	24h	Astrocyte	Pea15a	Cortex	TBIvsSham
Slc39a1221	1.01046e-07	-0.445211	0.191	0.296	0.00194331	24h	Astrocyte	Slc39a12	Cortex	TBIvsSham
Lhfp2	1.07172e-07	-0.668694	0.027	0.081	0.00206114	24h	Astrocyte	Lhfp	Cortex	TBIvsSham
Rnf52	1.07283e-07	0.603898	0.049	0.009	0.00206327	24h	Astrocyte	Rnf5	Cortex	TBIvsSham
Eda2	1.114e-07	-0.586224	0.024	0.076	0.00214244	24h	Astrocyte	Eda	Cortex	TBIvsSham
Rpl431	1.14991e-07	0.650177	0.245	0.152	0.0022115	24h	Astrocyte	Rpl4	Cortex	TBIvsSham
Tenm32	1.16204e-07	-0.612097	0.074	0.15	0.00223484	24h	Astrocyte	Tenm3	Cortex	TBIvsSham
Uqcrq2	1.16325e-07	0.566526	0.242	0.147	0.00223717	24h	Astrocyte	Uqcrq	Cortex	TBIvsSham
Cpeb32	1.27603e-07	-0.65718	0.04	0.101	0.00245407	24h	Astrocyte	Cpeb3	Cortex	TBIvsSham
Fbxl202	1.29204e-07	-0.71735	0.028	0.082	0.00248485	24h	Astrocyte	Fbxl20	Cortex	TBIvsSham
Ndufc221	1.32127e-07	0.526377	0.382	0.283	0.00254108	24h	Astrocyte	Ndufc2	Cortex	TBIvsSham
Ylpm12	1.34201e-07	-0.586235	0.044	0.109	0.00258095	24h	Astrocyte	Ylpm1	Cortex	TBIvsSham
Hist1h2bg2	1.4094e-07	0.450548	0.038	0.004	0.00271056	24h	Astrocyte	Hist1h2bg	Cortex	TBIvsSham
Npc22	1.5468e-07	0.674095	0.215	0.128	0.0029748	24h	Astrocyte	Npc2	Cortex	TBIvsSham
Hadhb2	1.55532e-07	0.623549	0.144	0.071	0.00299118	24h	Astrocyte	Hadhb	Cortex	TBIvsSham
Phpt12	1.56313e-07	0.614765	0.116	0.051	0.0030062	24h	Astrocyte	Phpt1	Cortex	TBIvsSham
Fkbp32	1.57927e-07	0.617341	0.212	0.125	0.00303725	24h	Astrocyte	Fkbp3	Cortex	TBIvsSham
Aff221	1.60413e-07	0.686287	0.102	0.042	0.00308507	24h	Astrocyte	Aff2	Cortex	TBIvsSham
Pou2f32	1.73291e-07	0.627694	0.116	0.051	0.00333273	24h	Astrocyte	Pou2f3	Cortex	TBIvsSham
Etnk12	1.78426e-07	-0.495003	0.057	0.126	0.00343148	24h	Astrocyte	Etnk1	Cortex	TBIvsSham
Pdap12	1.80347e-07	0.663615	0.153	0.077	0.00346844	24h	Astrocyte	Pdap1	Cortex	TBIvsSham
Ttr210	1.85255e-07	-0.605773	0.005	0.041	0.00356282	24h	Astrocyte	Ttr	Cortex	TBIvsSham
Lcorl2	1.87481e-07	-0.477102	0.052	0.119	0.00360564	24h	Astrocyte	Lcorl	Cortex	TBIvsSham
Ccdc17521	1.99509e-07	-0.531402	0.006	0.043	0.00383697	24h	Astrocyte	Ccdc175	Cortex	TBIvsSham
Tbc1d92	1.99575e-07	0.35934	0.552	0.453	0.00383823	24h	Astrocyte	Tbc1d9	Cortex	TBIvsSham
Setd52	2.05841e-07	-0.57175	0.086	0.163	0.00395874	24h	Astrocyte	Setd5	Cortex	TBIvsSham
Celf22	2.18058e-07	-0.554062	0.179	0.275	0.0041937	24h	Astrocyte	Celf2	Cortex	TBIvsSham
Cdc42bpa2	2.21219e-07	-0.611933	0.073	0.146	0.00425448	24h	Astrocyte	Cdc42bpa	Cortex	TBIvsSham
Orc52	2.23874e-07	0.48817	0.144	0.07	0.00430554	24h	Astrocyte	Orc5	Cortex	TBIvsSham
Dnajc112	2.29262e-07	-0.590815	0.086	0.163	0.00440916	24h	Astrocyte	Dnajc1	Cortex	TBIvsSham
Fmn221	2.43481e-07	-0.599527	0.09	0.168	0.00468263	24h	Astrocyte	Fmn2	Cortex	TBIvsSham
Dst2	2.53402e-07	-0.572124	0.099	0.18	0.00487343	24h	Astrocyte	Dst	Cortex	TBIvsSham
Usp342	2.5394e-07	-0.555834	0.084	0.16	0.00488378	24h	Astrocyte	Usp34	Cortex	TBIvsSham
Atf62	2.54469e-07	0.511791	0.105	0.044	0.00489394	24h	Astrocyte	Atf6	Cortex	TBIvsSham
Tmed102	2.5611e-07	0.569815	0.26	0.164	0.0049255	24h	Astrocyte	Tmed10	Cortex	TBIvsSham
Rhoa2	2.56411e-07	0.523117	0.143	0.07	0.0049313	24h	Astrocyte	Rhoa	Cortex	TBIvsSham
Vmn2r1001	2.73913e-07	-0.385214	0.002	0.032	0.0052679	24h	Astrocyte	Vmn2r100	Cortex	TBIvsSham
Rplp022	2.83264e-07	0.616895	0.155	0.08	0.00544774	24h	Astrocyte	Rplp0	Cortex	TBIvsSham
Gm267452	2.85765e-07	0.623053	0.155	0.081	0.00549584	24h	Astrocyte	Gm26745	Cortex	TBIvsSham
Bax2	2.88118e-07	0.732627	0.069	0.021	0.00554109	24h	Astrocyte	Bax	Cortex	TBIvsSham
Tomm52	3.07449e-07	0.531489	0.061	0.016	0.00591287	24h	Astrocyte	Tomm5	Cortex	TBIvsSham
Fzd22	3.14272e-07	-0.548157	0.133	0.222	0.00604408	24h	Astrocyte	Fzd2	Cortex	TBIvsSham
Nhp2l121	3.18021e-07	0.517096	0.045	0.008	0.00611619	24h	Astrocyte	Nhp2l1	Cortex	TBIvsSham
Igsf13	3.28559e-07	-0.706775	0.008	0.046	0.00631884	24h	Astrocyte	Igsf1	Cortex	TBIvsSham
9930021J03Rik2	3.33192e-07	-0.492617	0.045	0.108	0.00640796	24h	Astrocyte	9930021J03Rik	Cortex	TBIvsSham
Tox5	3.3479e-07	-0.535412	0.049	0.114	0.00643868	24h	Astrocyte	Tox	Cortex	TBIvsSham
Rab302	3.36575e-07	-0.624616	0.035	0.091	0.006473	24h	Astrocyte	Rab30	Cortex	TBIvsSham
Tmem2582	3.49254e-07	0.549752	0.103	0.043	0.00671685	24h	Astrocyte	Tmem258	Cortex	TBIvsSham
Serbp12	3.83211e-07	0.615274	0.266	0.175	0.00736992	24h	Astrocyte	Serbp1	Cortex	TBIvsSham
Ehbp12	3.86749e-07	-0.667292	0.056	0.12	0.00743795	24h	Astrocyte	Ehbp1	Cortex	TBIvsSham
Tpi12	4.07815e-07	0.614652	0.197	0.115	0.00784311	24h	Astrocyte	Tpi1	Cortex	TBIvsSham
Dis3l221	4.11443e-07	0.613935	0.147	0.076	0.00791287	24h	Astrocyte	Dis3l2	Cortex	TBIvsSham
Gm542821	4.17189e-07	0.607611	0.14	0.07	0.00802338	24h	Astrocyte	Gm5428	Cortex	TBIvsSham
Mycbp22	4.21425e-07	-0.499229	0.099	0.18	0.00810484	24h	Astrocyte	Mycbp2	Cortex	TBIvsSham
Pbrm12	4.41148e-07	-0.632852	0.057	0.122	0.00848416	24h	Astrocyte	Pbrm1	Cortex	TBIvsSham
Edem32	4.62639e-07	-0.536619	0.015	0.059	0.00889748	24h	Astrocyte	Edem3	Cortex	TBIvsSham
Fam221b2	4.72706e-07	0.596184	0.233	0.144	0.00909108	24h	Astrocyte	Fam221b	Cortex	TBIvsSham
Hnrnpc21	4.88951e-07	0.530204	0.233	0.142	0.00940351	24h	Astrocyte	Hnrnpc	Cortex	TBIvsSham
Pogz2	4.89904e-07	-0.541254	0.012	0.053	0.00942184	24h	Astrocyte	Pogz	Cortex	TBIvsSham
Kmt2e2	4.99145e-07	-0.50095	0.119	0.202	0.00959957	24h	Astrocyte	Kmt2e	Cortex	TBIvsSham
Rps1021	5.10548e-07	0.584833	0.2	0.117	0.00981885	24h	Astrocyte	Rps10	Cortex	TBIvsSham
Ndufb92	5.1734e-07	0.608767	0.244	0.156	0.00994949	24h	Astrocyte	Ndufb9	Cortex	TBIvsSham
S100a1621	5.41348e-07	0.546242	0.3	0.204	0.0104112	24h	Astrocyte	S100a16	Cortex	TBIvsSham
B230323A14Rik2	5.48417e-07	-0.50345	0.001	0.028	0.0105472	24h	Astrocyte	B230323A14Rik	Cortex	TBIvsSham
4930525G20Rik21	5.5462e-07	0.343108	0.044	0.008	0.0106664	24h	Astrocyte	4930525G20Rik	Cortex	TBIvsSham
Anapc132	5.57806e-07	0.611982	0.114	0.052	0.0107277	24h	Astrocyte	Anapc13	Cortex	TBIvsSham
Gramd42	5.62941e-07	-0.647601	0.023	0.07	0.0108265	24h	Astrocyte	Gramd4	Cortex	TBIvsSham
Plcxd32	5.70609e-07	-0.50507	0.009	0.047	0.010974	24h	Astrocyte	Plcxd3	Cortex	TBIvsSham
Clu21	5.78122e-07	0.368898	0.842	0.807	0.0111184	24h	Astrocyte	Clu	Cortex	TBIvsSham
Ndufa72	6.10424e-07	0.652701	0.191	0.112	0.0117397	24h	Astrocyte	Ndufa7	Cortex	TBIvsSham
Dad12	6.10646e-07	0.584937	0.172	0.095	0.0117439	24h	Astrocyte	Dad1	Cortex	TBIvsSham
Sclt12	6.24205e-07	-0.565063	0.024	0.072	0.0120047	24h	Astrocyte	Sclt1	Cortex	TBIvsSham
Sap182	6.28994e-07	0.56719	0.074	0.025	0.0120968	24h	Astrocyte	Sap18	Cortex	TBIvsSham
Lrp14	6.29442e-07	-0.618121	0.074	0.143	0.0121054	24h	Astrocyte	Lrp1	Cortex	TBIvsSham
Capza22	6.38356e-07	0.637463	0.176	0.099	0.0122769	24h	Astrocyte	Capza2	Cortex	TBIvsSham
Kcns321	6.57001e-07	0.481887	0.035	0.004	0.0126354	24h	Astrocyte	Kcns3	Cortex	TBIvsSham
1810037I17Rik2	6.61474e-07	0.548623	0.227	0.14	0.0127215	24h	Astrocyte	1810037I17Rik	Cortex	TBIvsSham
Krtcap22	6.66552e-07	0.597129	0.123	0.058	0.0128191	24h	Astrocyte	Krtcap2	Cortex	TBIvsSham
Trim4721	6.95525e-07	0.521314	0.035	0.004	0.0133763	24h	Astrocyte	Trim47	Cortex	TBIvsSham
Eif3j12	6.95731e-07	0.678555	0.171	0.096	0.0133803	24h	Astrocyte	Eif3j1	Cortex	TBIvsSham
Crim12	7.23951e-07	-0.613977	0.018	0.061	0.013923	24h	Astrocyte	Crim1	Cortex	TBIvsSham
Tmem176b2	7.37844e-07	0.560824	0.181	0.102	0.0141902	24h	Astrocyte	Tmem176b	Cortex	TBIvsSham
Csnk2a12	7.55421e-07	0.675234	0.169	0.095	0.0145282	24h	Astrocyte	Csnk2a1	Cortex	TBIvsSham
Gldc21	7.65851e-07	-0.547249	0.077	0.148	0.0147288	24h	Astrocyte	Gldc	Cortex	TBIvsSham
Tsc22d42	7.73577e-07	0.458677	0.466	0.376	0.0148774	24h	Astrocyte	Tsc22d4	Cortex	TBIvsSham
Rock12	7.74584e-07	-0.494804	0.084	0.156	0.0148968	24h	Astrocyte	Rock1	Cortex	TBIvsSham
Gli32	7.78478e-07	-0.572882	0.055	0.118	0.0149717	24h	Astrocyte	Gli3	Cortex	TBIvsSham
Hmgn52	7.94433e-07	0.642114	0.12	0.057	0.0152785	24h	Astrocyte	Hmgn5	Cortex	TBIvsSham
Cltb21	8.10534e-07	0.541326	0.075	0.026	0.0155882	24h	Astrocyte	Cltb	Cortex	TBIvsSham
Agl2	8.18296e-07	-0.449157	0.067	0.136	0.0157375	24h	Astrocyte	Agl	Cortex	TBIvsSham
Gm81862	8.24573e-07	0.411954	0.039	0.006	0.0158582	24h	Astrocyte	Gm8186	Cortex	TBIvsSham
Ammecr12	8.32253e-07	-0.681931	0.03	0.081	0.0160059	24h	Astrocyte	Ammecr1	Cortex	TBIvsSham
Slc25a55	8.45111e-07	0.379923	0.411	0.307	0.0162532	24h	Astrocyte	Slc25a5	Cortex	TBIvsSham
Itih32	8.47367e-07	-0.99342	0.136	0.212	0.0162966	24h	Astrocyte	Itih3	Cortex	TBIvsSham
Mpdu12	8.66472e-07	0.574733	0.065	0.02	0.016664	24h	Astrocyte	Mpdu1	Cortex	TBIvsSham
Gm2638421	8.71122e-07	0.430471	0.041	0.007	0.0167534	24h	Astrocyte	Gm26384	Cortex	TBIvsSham
Reep52	8.71214e-07	0.554197	0.187	0.109	0.0167552	24h	Astrocyte	Reep5	Cortex	TBIvsSham
Eif4a121	8.73189e-07	0.712081	0.116	0.055	0.0167932	24h	Astrocyte	Eif4a1	Cortex	TBIvsSham
Stmn12	8.84504e-07	0.530202	0.062	0.018	0.0170108	24h	Astrocyte	Stmn1	Cortex	TBIvsSham
Gab22	8.86449e-07	-0.593066	0.008	0.044	0.0170482	24h	Astrocyte	Gab2	Cortex	TBIvsSham
Ofd12	8.98895e-07	-0.527708	0.021	0.066	0.0172876	24h	Astrocyte	Ofd1	Cortex	TBIvsSham
Heph21	9.78177e-07	0.469796	0.09	0.035	0.0188123	24h	Astrocyte	Heph	Cortex	TBIvsSham
Ghr2	1.00584e-06	-0.542965	0.051	0.112	0.0193444	24h	Astrocyte	Ghr	Cortex	TBIvsSham
Higd1a2	1.01829e-06	0.489263	0.122	0.058	0.0195838	24h	Astrocyte	Higd1a	Cortex	TBIvsSham
Srsf22	1.02127e-06	0.611556	0.092	0.038	0.0196411	24h	Astrocyte	Srsf2	Cortex	TBIvsSham
Serpinf11	1.03233e-06	0.349266	0.027	0.001	0.0198538	24h	Astrocyte	Serpinf1	Cortex	TBIvsSham
Ndufb62	1.0361e-06	0.594509	0.13	0.065	0.0199263	24h	Astrocyte	Ndufb6	Cortex	TBIvsSham
Mlf22	1.10619e-06	0.681634	0.166	0.093	0.0212743	24h	Astrocyte	Mlf2	Cortex	TBIvsSham
Fam189a12	1.12031e-06	0.45646	0.06	0.017	0.0215458	24h	Astrocyte	Fam189a1	Cortex	TBIvsSham
Calm32	1.13246e-06	0.570597	0.171	0.096	0.0217796	24h	Astrocyte	Calm3	Cortex	TBIvsSham
Pdlim421	1.13624e-06	0.454283	0.111	0.051	0.0218521	24h	Astrocyte	Pdlim4	Cortex	TBIvsSham
Psma72	1.15339e-06	0.614397	0.211	0.128	0.022182	24h	Astrocyte	Psma7	Cortex	TBIvsSham
Zmat12	1.20508e-06	-0.578627	0.012	0.051	0.0231761	24h	Astrocyte	Zmat1	Cortex	TBIvsSham
Bmyc2	1.20699e-06	0.57444	0.152	0.081	0.0232129	24h	Astrocyte	Bmyc	Cortex	TBIvsSham
Col11a221	1.25438e-06	-0.479507	0.013	0.053	0.0241243	24h	Astrocyte	Col11a2	Cortex	TBIvsSham
Fgf142	1.26377e-06	-0.710459	0.054	0.115	0.0243049	24h	Astrocyte	Fgf14	Cortex	TBIvsSham
Tma72	1.29554e-06	0.492294	0.086	0.033	0.0249159	24h	Astrocyte	Tma7	Cortex	TBIvsSham
Myl622	1.32655e-06	0.588599	0.131	0.066	0.0255122	24h	Astrocyte	Myl6	Cortex	TBIvsSham
Pcbp221	1.32878e-06	0.574679	0.103	0.046	0.025555	24h	Astrocyte	Pcbp2	Cortex	TBIvsSham
Ndufs62	1.37808e-06	0.42921	0.111	0.051	0.0265032	24h	Astrocyte	Ndufs6	Cortex	TBIvsSham
Bod1l2	1.38279e-06	-0.530067	0.084	0.154	0.0265939	24h	Astrocyte	Bod1l	Cortex	TBIvsSham
Dmxl12	1.40407e-06	-0.405496	0.025	0.072	0.0270031	24h	Astrocyte	Dmxl1	Cortex	TBIvsSham
Acsl621	1.4137e-06	-0.410786	0.32	0.424	0.0271883	24h	Astrocyte	Acsl6	Cortex	TBIvsSham
Ndufa122	1.47084e-06	0.593169	0.225	0.141	0.0282873	24h	Astrocyte	Ndufa12	Cortex	TBIvsSham
Tia12	1.51191e-06	-0.500288	0.123	0.203	0.0290771	24h	Astrocyte	Tia1	Cortex	TBIvsSham
Golgb12	1.51334e-06	-0.570843	0.13	0.21	0.0291045	24h	Astrocyte	Golgb1	Cortex	TBIvsSham
Cdc37l12	1.65911e-06	0.535635	0.252	0.163	0.0319081	24h	Astrocyte	Cdc37l1	Cortex	TBIvsSham
Cep3502	1.67308e-06	-0.558123	0.033	0.084	0.0321766	24h	Astrocyte	Cep350	Cortex	TBIvsSham
Tuba1c22	1.7222e-06	0.594411	0.098	0.043	0.0331213	24h	Astrocyte	Tuba1c	Cortex	TBIvsSham
Meis12	1.79313e-06	-0.684355	0.046	0.102	0.0344855	24h	Astrocyte	Meis1	Cortex	TBIvsSham
Rev3l2	1.85461e-06	-0.658068	0.048	0.105	0.0356679	24h	Astrocyte	Rev3l	Cortex	TBIvsSham
9330182L06Rik2	1.86861e-06	-0.462765	0.145	0.231	0.0359371	24h	Astrocyte	9330182L06Rik	Cortex	TBIvsSham
Mras2	1.8702e-06	0.613705	0.244	0.159	0.0359678	24h	Astrocyte	Mras	Cortex	TBIvsSham
Nipbl2	1.90398e-06	-0.4479	0.128	0.209	0.0366174	24h	Astrocyte	Nipbl	Cortex	TBIvsSham
Hist1h2bh2	1.91981e-06	0.450752	0.033	0.004	0.0369218	24h	Astrocyte	Hist1h2bh	Cortex	TBIvsSham
Emx2os1	1.94464e-06	-0.504681	0.024	0.069	0.0373993	24h	Astrocyte	Emx2os	Cortex	TBIvsSham
Rabgap1l2	1.96856e-06	-0.543492	0.038	0.091	0.0378593	24h	Astrocyte	Rabgap1l	Cortex	TBIvsSham
Arap22	1.99598e-06	-0.583226	0.089	0.157	0.0383867	24h	Astrocyte	Arap2	Cortex	TBIvsSham
Akt32	2.089e-06	-0.587947	0.03	0.078	0.0401757	24h	Astrocyte	Akt3	Cortex	TBIvsSham
Prmt121	2.08976e-06	0.48345	0.045	0.01	0.0401902	24h	Astrocyte	Prmt1	Cortex	TBIvsSham
Raly21	2.09808e-06	0.455128	0.037	0.006	0.0403502	24h	Astrocyte	Raly	Cortex	TBIvsSham
4632427E13Rik2	2.11649e-06	-0.466816	0.013	0.052	0.0407044	24h	Astrocyte	4632427E13Rik	Cortex	TBIvsSham
Ranbp22	2.11853e-06	-0.529011	0.028	0.075	0.0407435	24h	Astrocyte	Ranbp2	Cortex	TBIvsSham
Kif1b21	2.16505e-06	-0.337594	0.365	0.467	0.0416382	24h	Astrocyte	Kif1b	Cortex	TBIvsSham
Nfe2l12	2.16645e-06	0.570776	0.093	0.04	0.0416652	24h	Astrocyte	Nfe2l1	Cortex	TBIvsSham
Cox5b2	2.17694e-06	0.53529	0.24	0.155	0.0418669	24h	Astrocyte	Cox5b	Cortex	TBIvsSham
Lamp12	2.21684e-06	0.45297	0.368	0.274	0.0426342	24h	Astrocyte	Lamp1	Cortex	TBIvsSham
Gm143052	2.2406e-06	0.434736	0.039	0.007	0.0430911	24h	Astrocyte	Gm14305	Cortex	TBIvsSham
4930544I03Rik2	2.26314e-06	-0.556312	0.079	0.147	0.0435247	24h	Astrocyte	4930544I03Rik	Cortex	TBIvsSham
Sorbs12	2.27372e-06	-0.643425	0.056	0.115	0.0437282	24h	Astrocyte	Sorbs1	Cortex	TBIvsSham
Rpl23a-ps321	2.32424e-06	0.396509	0.041	0.008	0.0446999	24h	Astrocyte	Rpl23a-ps3	Cortex	TBIvsSham
Wdr662	2.49355e-06	0.413548	0.068	0.023	0.0479559	24h	Astrocyte	Wdr66	Cortex	TBIvsSham
Gpi12	2.55377e-06	0.536962	0.192	0.115	0.0491141	24h	Astrocyte	Gpi1	Cortex	TBIvsSham
Prrc2c2	2.55539e-06	-0.430143	0.235	0.33	0.0491452	24h	Astrocyte	Prrc2c	Cortex	TBIvsSham
mt-Rnr2310	2.41125e-129	-1.2776	0.999	0.999	4.63731e-125	24h	Microglia	mt-Rnr2	Cortex	TBIvsSham
C1qa3	3.66834e-107	1.40936	0.911	0.598	7.05495e-103	24h	Microglia	C1qa	Cortex	TBIvsSham
Grik337	5.76026e-103	2.77595	0.532	0.062	1.10781e-98	24h	Microglia	Grik3	Cortex	TBIvsSham
Myo7a37	3.87306e-99	2.09068	0.726	0.295	7.44867e-95	24h	Microglia	Myo7a	Cortex	TBIvsSham
Rassf33	3.49135e-85	1.65713	0.763	0.375	6.71456e-81	24h	Microglia	Rassf3	Cortex	TBIvsSham
Ftl131	1.61049e-72	2.06698	0.55	0.156	3.0973e-68	24h	Microglia	Ftl1	Cortex	TBIvsSham
Actb31	2.62059e-71	0.809897	0.973	0.905	5.03993e-67	24h	Microglia	Actb	Cortex	TBIvsSham
Rps2932	5.88276e-70	1.32679	0.785	0.49	1.13137e-65	24h	Microglia	Rps29	Cortex	TBIvsSham
mt-Cytb31	2.09098e-67	1.31603	0.82	0.538	4.02136e-63	24h	Microglia	mt-Cytb	Cortex	TBIvsSham
Malat137	2.06824e-65	-0.57709	0.971	0.996	3.97765e-61	24h	Microglia	Malat1	Cortex	TBIvsSham
Gm1011631	2.08129e-61	2.2876	0.354	0.039	4.00273e-57	24h	Microglia	Gm10116	Cortex	TBIvsSham
Tgfbr13	7.48656e-59	-1.45879	0.393	0.703	1.43982e-54	24h	Microglia	Tgfbr1	Cortex	TBIvsSham
Elmo13	1.48734e-58	-1.5737	0.292	0.623	2.86045e-54	24h	Microglia	Elmo1	Cortex	TBIvsSham
Plxdc23	5.79425e-56	-1.1893	0.539	0.78	1.11435e-51	24h	Microglia	Plxdc2	Cortex	TBIvsSham
Ccl43	1.01023e-55	1.42094	0.689	0.329	1.94288e-51	24h	Microglia	Ccl4	Cortex	TBIvsSham
Nfkbia3	9.93811e-55	1.10898	0.829	0.502	1.9113e-50	24h	Microglia	Nfkbia	Cortex	TBIvsSham
Rplp13	3.55079e-54	1.02234	0.837	0.617	6.82887e-50	24h	Microglia	Rplp1	Cortex	TBIvsSham
Gm780831	6.99677e-53	1.7512	0.421	0.098	1.34562e-48	24h	Microglia	Gm7808	Cortex	TBIvsSham
Gm1007631	8.67385e-53	1.53961	0.539	0.2	1.66816e-48	24h	Microglia	Gm10076	Cortex	TBIvsSham
Srgap23	1.47553e-52	-1.34315	0.314	0.633	2.83773e-48	24h	Microglia	Srgap2	Cortex	TBIvsSham
Rpl13-ps331	1.92781e-52	1.54568	0.569	0.242	3.70756e-48	24h	Microglia	Rpl13-ps3	Cortex	TBIvsSham
Rpl2131	3.80487e-50	1.56359	0.518	0.196	7.31753e-46	24h	Microglia	Rpl21	Cortex	TBIvsSham
Rps831	4.04293e-50	1.46805	0.568	0.249	7.77535e-46	24h	Microglia	Rps8	Cortex	TBIvsSham
H3f3b3	1.80226e-48	0.887408	0.906	0.664	3.46612e-44	24h	Microglia	H3f3b	Cortex	TBIvsSham
Tanc23	5.21685e-47	-1.17264	0.462	0.726	1.0033e-42	24h	Microglia	Tanc2	Cortex	TBIvsSham
Gm1751137	1.28842e-46	1.67531	0.442	0.143	2.47788e-42	24h	Microglia	Gm17511	Cortex	TBIvsSham
Rps253	7.06937e-46	1.35798	0.575	0.257	1.35958e-41	24h	Microglia	Rps25	Cortex	TBIvsSham
Rps283	1.75944e-45	1.44121	0.504	0.188	3.38375e-41	24h	Microglia	Rps28	Cortex	TBIvsSham
Pkhd137	2.32831e-44	1.73337	0.305	0.047	4.47782e-40	24h	Microglia	Pkhd1	Cortex	TBIvsSham
mt-Co131	1.11478e-43	1.55401	0.488	0.191	2.14394e-39	24h	Microglia	mt-Co1	Cortex	TBIvsSham
Rpl1031	7.79146e-43	1.38697	0.503	0.198	1.49845e-38	24h	Microglia	Rpl10	Cortex	TBIvsSham
Rpl1331	9.07431e-43	1.16345	0.654	0.377	1.74517e-38	24h	Microglia	Rpl13	Cortex	TBIvsSham
Gm1007332	9.25851e-42	1.16492	0.621	0.325	1.7806e-37	24h	Microglia	Gm10073	Cortex	TBIvsSham
Rps1631	2.10012e-41	1.45692	0.452	0.163	4.03895e-37	24h	Microglia	Rps16	Cortex	TBIvsSham
Rpl4131	2.9875e-41	1.21806	0.572	0.272	5.74557e-37	24h	Microglia	Rpl41	Cortex	TBIvsSham
Rps123	4.38791e-41	1.13098	0.67	0.39	8.43882e-37	24h	Microglia	Rps12	Cortex	TBIvsSham
Myo3a3	5.18449e-41	0.971815	0.788	0.578	9.97082e-37	24h	Microglia	Myo3a	Cortex	TBIvsSham
C1qb3	2.17536e-40	0.616509	0.951	0.871	4.18366e-36	24h	Microglia	C1qb	Cortex	TBIvsSham
Reps23	2.44462e-40	1.51406	0.405	0.129	4.70149e-36	24h	Microglia	Reps2	Cortex	TBIvsSham
Rps2731	2.47232e-40	1.14798	0.621	0.325	4.75476e-36	24h	Microglia	Rps27	Cortex	TBIvsSham
Usp3231	3.62645e-40	1.37346	0.474	0.186	6.97438e-36	24h	Microglia	Usp32	Cortex	TBIvsSham
mt-Nd13	4.98614e-40	1.112	0.718	0.472	9.58934e-36	24h	Microglia	mt-Nd1	Cortex	TBIvsSham
Rpl35a31	8.52051e-40	1.26167	0.551	0.254	1.63866e-35	24h	Microglia	Rpl35a	Cortex	TBIvsSham
Ppia31	3.13056e-39	1.63168	0.357	0.098	6.0207e-35	24h	Microglia	Ppia	Cortex	TBIvsSham
Fth13	3.18262e-39	0.961226	0.817	0.635	6.12082e-35	24h	Microglia	Fth1	Cortex	TBIvsSham
Wdr8935	3.27654e-39	1.19381	0.565	0.263	6.30145e-35	24h	Microglia	Wdr89	Cortex	TBIvsSham
Gm51483	3.55505e-39	1.22281	0.576	0.288	6.83707e-35	24h	Microglia	Gm5148	Cortex	TBIvsSham
4933406I18Rik3	9.90922e-38	-1.54738	0.178	0.442	1.90574e-33	24h	Microglia	4933406I18Rik	Cortex	TBIvsSham
Slc24a33	1.69484e-37	1.22915	0.512	0.224	3.25952e-33	24h	Microglia	Slc24a3	Cortex	TBIvsSham
Rpl18a31	6.52644e-37	1.184	0.609	0.34	1.25516e-32	24h	Microglia	Rpl18a	Cortex	TBIvsSham
Rps2331	1.05331e-36	1.29352	0.491	0.217	2.02573e-32	24h	Microglia	Rps23	Cortex	TBIvsSham
C1qc3	1.18555e-36	0.61826	0.919	0.818	2.28005e-32	24h	Microglia	C1qc	Cortex	TBIvsSham
Rpl2831	3.26038e-36	1.76092	0.253	0.04	6.27036e-32	24h	Microglia	Rpl28	Cortex	TBIvsSham
Ptma32	2.25118e-35	1.30758	0.489	0.223	4.32946e-31	24h	Microglia	Ptma	Cortex	TBIvsSham
Rpl10-ps331	3.3661e-35	1.14307	0.553	0.271	6.47369e-31	24h	Microglia	Rpl10-ps3	Cortex	TBIvsSham
Nav33	5.71672e-35	-1.24579	0.269	0.532	1.09944e-30	24h	Microglia	Nav3	Cortex	TBIvsSham
Zfhx33	1.21983e-34	-1.25152	0.226	0.495	2.34599e-30	24h	Microglia	Zfhx3	Cortex	TBIvsSham
Tnf3	1.36732e-34	1.49042	0.372	0.117	2.62962e-30	24h	Microglia	Tnf	Cortex	TBIvsSham
Gm118083	1.91282e-34	1.24151	0.479	0.208	3.67874e-30	24h	Microglia	Gm11808	Cortex	TBIvsSham
mt-Nd23	2.70466e-34	1.07233	0.649	0.414	5.2016e-30	24h	Microglia	mt-Nd2	Cortex	TBIvsSham
mt-Rnr132	3.27636e-34	-1.22618	0.365	0.597	6.3011e-30	24h	Microglia	mt-Rnr1	Cortex	TBIvsSham
Csmd334	3.4561e-34	-1.30034	0.304	0.556	6.64677e-30	24h	Microglia	Csmd3	Cortex	TBIvsSham
Junb3	2.78117e-33	0.842828	0.745	0.464	5.34875e-29	24h	Microglia	Junb	Cortex	TBIvsSham
Mgat537	3.34236e-33	1.29642	0.432	0.175	6.42802e-29	24h	Microglia	Mgat5	Cortex	TBIvsSham
Spats137	1.07746e-32	1.44826	0.321	0.09	2.07217e-28	24h	Microglia	Spats1	Cortex	TBIvsSham
C330021F23Rik37	1.10485e-32	1.22254	0.474	0.22	2.12485e-28	24h	Microglia	C330021F23Rik	Cortex	TBIvsSham
Mak3	1.16719e-32	-1.55772	0.056	0.263	2.24475e-28	24h	Microglia	Mak	Cortex	TBIvsSham
Gnaq310	2.5e-32	1.07931	0.545	0.279	4.808e-28	24h	Microglia	Gnaq	Cortex	TBIvsSham
Cfl131	4.8196e-32	1.27319	0.429	0.176	9.26906e-28	24h	Microglia	Cfl1	Cortex	TBIvsSham
Fau3	6.55541e-32	0.977233	0.63	0.385	1.26074e-27	24h	Microglia	Fau	Cortex	TBIvsSham
Tmsb4x3	7.88796e-32	0.49949	0.954	0.918	1.51701e-27	24h	Microglia	Tmsb4x	Cortex	TBIvsSham
Rimklb3	1.26466e-31	1.12056	0.551	0.304	2.43219e-27	24h	Microglia	Rimklb	Cortex	TBIvsSham
Ccl33	1.37994e-31	0.974509	0.616	0.327	2.65391e-27	24h	Microglia	Ccl3	Cortex	TBIvsSham
Rpl27a31	1.54719e-31	1.19609	0.499	0.246	2.97555e-27	24h	Microglia	Rpl27a	Cortex	TBIvsSham
Rpl3531	2.88278e-31	1.45003	0.265	0.057	5.54417e-27	24h	Microglia	Rpl35	Cortex	TBIvsSham
Ipcef137	4.3206e-31	1.0988	0.51	0.253	8.30938e-27	24h	Microglia	Ipcef1	Cortex	TBIvsSham
Rps1931	1.25297e-30	1.22273	0.504	0.253	2.40971e-26	24h	Microglia	Rps19	Cortex	TBIvsSham
Gm1026932	3.93776e-30	1.21632	0.37	0.129	7.57309e-26	24h	Microglia	Gm10269	Cortex	TBIvsSham
Tnpo13	5.05851e-30	1.26676	0.374	0.136	9.72853e-26	24h	Microglia	Tnpo1	Cortex	TBIvsSham
Gm1528637	5.41329e-30	1.49064	0.241	0.048	1.04108e-25	24h	Microglia	Gm15286	Cortex	TBIvsSham
Rpl3731	9.25859e-30	1.02769	0.538	0.28	1.78061e-25	24h	Microglia	Rpl37	Cortex	TBIvsSham
Hspa831	1.09911e-29	1.35964	0.399	0.165	2.11381e-25	24h	Microglia	Hspa8	Cortex	TBIvsSham
Rpl37a31	1.17466e-29	1.12046	0.517	0.272	2.25911e-25	24h	Microglia	Rpl37a	Cortex	TBIvsSham
Dock43	2.30269e-29	-1.17997	0.194	0.433	4.42854e-25	24h	Microglia	Dock4	Cortex	TBIvsSham
Rpl1735	2.57262e-29	1.24064	0.395	0.159	4.94766e-25	24h	Microglia	Rpl17	Cortex	TBIvsSham
Inpp5d3	2.65033e-29	-1.08401	0.268	0.509	5.09711e-25	24h	Microglia	Inpp5d	Cortex	TBIvsSham
Wdr663	4.20312e-29	1.437	0.266	0.066	8.08344e-25	24h	Microglia	Wdr66	Cortex	TBIvsSham
Rpl313	4.2983e-29	1.25892	0.39	0.154	8.2665e-25	24h	Microglia	Rpl31	Cortex	TBIvsSham
Rpl9-ps631	4.89665e-29	1.38126	0.254	0.057	9.41723e-25	24h	Microglia	Rpl9-ps6	Cortex	TBIvsSham
Cd833	5.5907e-29	0.855198	0.638	0.367	1.0752e-24	24h	Microglia	Cd83	Cortex	TBIvsSham
Uso137	1.21368e-28	1.22026	0.416	0.183	2.33414e-24	24h	Microglia	Uso1	Cortex	TBIvsSham
Pde3b3	2.01121e-28	-1.13677	0.257	0.488	3.86796e-24	24h	Microglia	Pde3b	Cortex	TBIvsSham
Rpl2931	3.72664e-28	1.41322	0.226	0.045	7.16707e-24	24h	Microglia	Rpl29	Cortex	TBIvsSham
Mef2a3	6.73968e-28	-0.965743	0.409	0.618	1.29618e-23	24h	Microglia	Mef2a	Cortex	TBIvsSham
Atf33	7.25216e-28	0.710668	0.735	0.447	1.39473e-23	24h	Microglia	Atf3	Cortex	TBIvsSham
1700007G11Rik37	8.22195e-28	1.22453	0.366	0.141	1.58125e-23	24h	Microglia	1700007G11Rik	Cortex	TBIvsSham
1700028P14Rik31	9.52536e-28	1.37486	0.184	0.022	1.83192e-23	24h	Microglia	1700028P14Rik	Cortex	TBIvsSham
Slc8a13	1.36947e-27	-1.20579	0.232	0.457	2.63376e-23	24h	Microglia	Slc8a1	Cortex	TBIvsSham
Gm2682531	2.68611e-27	1.25742	0.32	0.106	5.16593e-23	24h	Microglia	Gm26825	Cortex	TBIvsSham
Gm613331	3.1778e-27	1.20714	0.302	0.093	6.11155e-23	24h	Microglia	Gm6133	Cortex	TBIvsSham
Bcl2a1b21	4.99882e-27	1.30382	0.37	0.149	9.61373e-23	24h	Microglia	Bcl2a1b	Cortex	TBIvsSham
Tyrobp3	5.69013e-27	0.779793	0.737	0.56	1.09433e-22	24h	Microglia	Tyrobp	Cortex	TBIvsSham
Rplp23	6.15377e-27	0.892137	0.608	0.37	1.18349e-22	24h	Microglia	Rplp2	Cortex	TBIvsSham
Gm98433	7.43137e-27	0.831823	0.635	0.404	1.4292e-22	24h	Microglia	Gm9843	Cortex	TBIvsSham
Rps631	1.69603e-26	1.24541	0.356	0.14	3.26181e-22	24h	Microglia	Rps6	Cortex	TBIvsSham
Serinc33	1.72649e-26	-0.79705	0.465	0.673	3.32038e-22	24h	Microglia	Serinc3	Cortex	TBIvsSham
Aff23	2.14101e-26	1.24337	0.269	0.077	4.1176e-22	24h	Microglia	Aff2	Cortex	TBIvsSham
Arhgap53	3.0536e-26	-1.10612	0.226	0.448	5.87268e-22	24h	Microglia	Arhgap5	Cortex	TBIvsSham
B2m3	4.12794e-26	0.670819	0.824	0.685	7.93885e-22	24h	Microglia	B2m	Cortex	TBIvsSham
Rpl2331	6.88814e-26	1.02175	0.474	0.24	1.32473e-21	24h	Microglia	Rpl23	Cortex	TBIvsSham
Rps1131	2.07028e-25	0.997803	0.482	0.247	3.98156e-21	24h	Microglia	Rps11	Cortex	TBIvsSham
H2-D13	3.11176e-25	0.992634	0.489	0.259	5.98453e-21	24h	Microglia	H2-D1	Cortex	TBIvsSham
Nfkbiz3	5.92537e-25	0.81917	0.585	0.336	1.13957e-20	24h	Microglia	Nfkbiz	Cortex	TBIvsSham
Gm1749431	1.53133e-24	1.1157	0.336	0.13	2.94505e-20	24h	Microglia	Gm17494	Cortex	TBIvsSham
Vmp1310	2.06026e-24	0.869421	0.59	0.377	3.96229e-20	24h	Microglia	Vmp1	Cortex	TBIvsSham
mt-Nd53	3.82798e-24	0.925899	0.592	0.38	7.36196e-20	24h	Microglia	mt-Nd5	Cortex	TBIvsSham
Rpl93	7.96596e-24	1.00295	0.438	0.216	1.53201e-19	24h	Microglia	Rpl9	Cortex	TBIvsSham
Map73	9.81938e-24	1.19621	0.213	0.048	1.88846e-19	24h	Microglia	Map7	Cortex	TBIvsSham
Bcl2a1d	9.93502e-24	1.34588	0.245	0.07	1.9107e-19	24h	Microglia	Bcl2a1d	Cortex	TBIvsSham
Rpl1531	1.23136e-23	1.37868	0.204	0.045	2.36815e-19	24h	Microglia	Rpl15	Cortex	TBIvsSham
Rpl263	1.2364e-23	0.888694	0.551	0.331	2.37784e-19	24h	Microglia	Rpl26	Cortex	TBIvsSham
Rps1831	1.59547e-23	1.06158	0.43	0.213	3.06841e-19	24h	Microglia	Rps18	Cortex	TBIvsSham
Rps2131	1.72259e-23	1.08448	0.372	0.164	3.31289e-19	24h	Microglia	Rps2	Cortex	TBIvsSham
Mrps2837	2.2635e-23	1.11304	0.381	0.168	4.35316e-19	24h	Microglia	Mrps28	Cortex	TBIvsSham
Jund3	3.15508e-23	0.971908	0.479	0.25	6.06785e-19	24h	Microglia	Jund	Cortex	TBIvsSham
Cdc37l13	5.17803e-23	1.08435	0.381	0.175	9.9584e-19	24h	Microglia	Cdc37l1	Cortex	TBIvsSham
Maml33	8.65255e-23	-1.20176	0.126	0.317	1.66406e-18	24h	Microglia	Maml3	Cortex	TBIvsSham
Macf13	1.06754e-22	-1.02748	0.249	0.449	2.05309e-18	24h	Microglia	Macf1	Cortex	TBIvsSham
mt-Nd43	2.13069e-22	0.891602	0.627	0.429	4.09774e-18	24h	Microglia	mt-Nd4	Cortex	TBIvsSham
Tmcc33	2.25217e-22	-1.09063	0.226	0.423	4.33138e-18	24h	Microglia	Tmcc3	Cortex	TBIvsSham
Pag13	2.81207e-22	-1.2263	0.091	0.266	5.40818e-18	24h	Microglia	Pag1	Cortex	TBIvsSham
Rrm2b310	3.03545e-22	0.949897	0.491	0.274	5.83778e-18	24h	Microglia	Rrm2b	Cortex	TBIvsSham
Rps27a3	4.00379e-22	0.830751	0.591	0.397	7.70009e-18	24h	Microglia	Rps27a	Cortex	TBIvsSham
Dock103	4.94132e-22	-1.13988	0.167	0.361	9.50315e-18	24h	Microglia	Dock10	Cortex	TBIvsSham
Gapdh31	7.88121e-22	1.23149	0.147	0.019	1.51571e-17	24h	Microglia	Gapdh	Cortex	TBIvsSham
Gm20003	1.10903e-21	0.922329	0.491	0.281	2.13288e-17	24h	Microglia	Gm2000	Cortex	TBIvsSham
Mbp3	1.26452e-21	0.884554	0.437	0.223	2.43193e-17	24h	Microglia	Mbp	Cortex	TBIvsSham
Il1a2	1.44135e-21	0.916118	0.449	0.233	2.77201e-17	24h	Microglia	Il1a	Cortex	TBIvsSham
Rpl3631	1.46258e-21	1.04706	0.346	0.147	2.81284e-17	24h	Microglia	Rpl36	Cortex	TBIvsSham
Inpp4b3	1.48785e-21	-1.33987	0.087	0.253	2.86143e-17	24h	Microglia	Inpp4b	Cortex	TBIvsSham
Ddah13	1.49029e-21	1.14368	0.275	0.096	2.86612e-17	24h	Microglia	Ddah1	Cortex	TBIvsSham
Ldlrad43	1.69009e-21	-0.999111	0.261	0.461	3.25039e-17	24h	Microglia	Ldlrad4	Cortex	TBIvsSham
Gm54283	7.14989e-21	0.955058	0.346	0.15	1.37507e-16	24h	Microglia	Gm5428	Cortex	TBIvsSham
Gm100363	9.00125e-21	1.19913	0.179	0.039	1.73112e-16	24h	Microglia	Gm10036	Cortex	TBIvsSham
Rpl343	9.92373e-21	0.962226	0.47	0.272	1.90853e-16	24h	Microglia	Rpl34	Cortex	TBIvsSham
Eef1a131	1.48955e-20	0.737163	0.667	0.487	2.8647e-16	24h	Microglia	Eef1a1	Cortex	TBIvsSham
Tmem132d37	1.85149e-20	1.23226	0.216	0.063	3.56079e-16	24h	Microglia	Tmem132d	Cortex	TBIvsSham
Lrrc5834	2.74589e-20	0.773405	0.62	0.424	5.28089e-16	24h	Microglia	Lrrc58	Cortex	TBIvsSham
Mir6823	2.75659e-20	0.990794	0.321	0.135	5.30147e-16	24h	Microglia	Mir682	Cortex	TBIvsSham
Gadl13	4.26601e-20	1.16836	0.295	0.118	8.20438e-16	24h	Microglia	Gadl1	Cortex	TBIvsSham
Qk31	6.22991e-20	-0.852347	0.31	0.509	1.19814e-15	24h	Microglia	Qk	Cortex	TBIvsSham
Gm141643	6.41986e-20	1.22757	0.129	0.015	1.23467e-15	24h	Microglia	Gm14164	Cortex	TBIvsSham
Ubc3	7.05088e-20	0.601619	0.754	0.564	1.35602e-15	24h	Microglia	Ubc	Cortex	TBIvsSham
Rpl314	1.02036e-19	0.899525	0.472	0.273	1.96236e-15	24h	Microglia	Rpl3	Cortex	TBIvsSham
Numb3	1.14291e-19	-0.973726	0.156	0.34	2.19805e-15	24h	Microglia	Numb	Cortex	TBIvsSham
Sh3bgrl33	1.61231e-19	1.14401	0.199	0.054	3.1008e-15	24h	Microglia	Sh3bgrl3	Cortex	TBIvsSham
Nudcd33	1.66787e-19	1.04318	0.246	0.083	3.20765e-15	24h	Microglia	Nudcd3	Cortex	TBIvsSham
Plcl23	1.91698e-19	-1.2385	0.1	0.26	3.68673e-15	24h	Microglia	Plcl2	Cortex	TBIvsSham
Rps153	2.36208e-19	0.925505	0.47	0.273	4.54275e-15	24h	Microglia	Rps15	Cortex	TBIvsSham
Rps93	2.55133e-19	0.714067	0.648	0.472	4.90671e-15	24h	Microglia	Rps9	Cortex	TBIvsSham
Csf3r31	2.68089e-19	-1.05254	0.136	0.311	5.1559e-15	24h	Microglia	Csf3r	Cortex	TBIvsSham
Cox8a3	3.00863e-19	1.01991	0.217	0.064	5.7862e-15	24h	Microglia	Cox8a	Cortex	TBIvsSham
Rps15a3	3.14021e-19	0.772536	0.503	0.295	6.03926e-15	24h	Microglia	Rps15a	Cortex	TBIvsSham
Gm2059431	3.16451e-19	-1.31234	0.053	0.19	6.08599e-15	24h	Microglia	Gm20594	Cortex	TBIvsSham
Rpl63	3.18069e-19	0.863482	0.451	0.252	6.1171e-15	24h	Microglia	Rpl6	Cortex	TBIvsSham
Dock83	3.18454e-19	-1.18253	0.118	0.283	6.12452e-15	24h	Microglia	Dock8	Cortex	TBIvsSham
Trpm437	3.74625e-19	1.03322	0.312	0.136	7.2048e-15	24h	Microglia	Trpm4	Cortex	TBIvsSham
Ubb32	3.91585e-19	0.738811	0.648	0.464	7.53097e-15	24h	Microglia	Ubb	Cortex	TBIvsSham
Rpl36a3	5.76324e-19	1.02813	0.312	0.135	1.10839e-14	24h	Microglia	Rpl36a	Cortex	TBIvsSham
Rps203	7.88983e-19	0.821155	0.448	0.245	1.51737e-14	24h	Microglia	Rps20	Cortex	TBIvsSham
Rpl27-ps331	1.08671e-18	1.08488	0.298	0.129	2.08995e-14	24h	Microglia	Rpl27-ps3	Cortex	TBIvsSham
Sart33	1.33548e-18	1.05121	0.311	0.138	2.56839e-14	24h	Microglia	Sart3	Cortex	TBIvsSham
Rps4x32	1.42248e-18	0.822966	0.526	0.34	2.73571e-14	24h	Microglia	Rps4x	Cortex	TBIvsSham
Agmo3	1.80195e-18	-1.09431	0.158	0.332	3.46551e-14	24h	Microglia	Agmo	Cortex	TBIvsSham
Rpl323	2.21006e-18	0.789587	0.531	0.334	4.25038e-14	24h	Microglia	Rpl32	Cortex	TBIvsSham
Rpl143	2.92544e-18	0.755563	0.512	0.322	5.62621e-14	24h	Microglia	Rpl14	Cortex	TBIvsSham
Rplp03	3.34604e-18	0.912366	0.448	0.27	6.4351e-14	24h	Microglia	Rplp0	Cortex	TBIvsSham
Taf1c3	3.82123e-18	0.960477	0.33	0.151	7.34898e-14	24h	Microglia	Taf1c	Cortex	TBIvsSham
Gng53	4.576e-18	1.22048	0.167	0.04	8.80057e-14	24h	Microglia	Gng5	Cortex	TBIvsSham
Gm263843	6.14607e-18	1.15904	0.136	0.023	1.18201e-13	24h	Microglia	Gm26384	Cortex	TBIvsSham
Rnaset2b3	6.19074e-18	1.04466	0.271	0.109	1.1906e-13	24h	Microglia	Rnaset2b	Cortex	TBIvsSham
Ikzf13	7.45993e-18	-1.05425	0.146	0.311	1.43469e-13	24h	Microglia	Ikzf1	Cortex	TBIvsSham
Rpl393	9.43837e-18	0.7587	0.497	0.299	1.81519e-13	24h	Microglia	Rpl39	Cortex	TBIvsSham
Olfml33	1.02593e-17	0.869795	0.43	0.244	1.97307e-13	24h	Microglia	Olfml3	Cortex	TBIvsSham
Heph3	1.43608e-17	1.01137	0.249	0.095	2.76186e-13	24h	Microglia	Heph	Cortex	TBIvsSham
Rps263	1.48291e-17	0.800083	0.467	0.278	2.85193e-13	24h	Microglia	Rps26	Cortex	TBIvsSham
Zranb33	1.88863e-17	0.962211	0.204	0.064	3.63222e-13	24h	Microglia	Zranb3	Cortex	TBIvsSham
Nav23	2.04764e-17	-0.864429	0.224	0.407	3.93803e-13	24h	Microglia	Nav2	Cortex	TBIvsSham
Rps133	2.67671e-17	0.84892	0.424	0.24	5.14785e-13	24h	Microglia	Rps13	Cortex	TBIvsSham
Mertk3	3.95353e-17	-0.759298	0.385	0.551	7.60343e-13	24h	Microglia	Mertk	Cortex	TBIvsSham
Rpl193	4.33684e-17	0.910613	0.351	0.179	8.34061e-13	24h	Microglia	Rpl19	Cortex	TBIvsSham
Rpl383	5.33573e-17	0.865901	0.374	0.193	1.02617e-12	24h	Microglia	Rpl38	Cortex	TBIvsSham
Ccrl23	6.95965e-17	0.934808	0.283	0.118	1.33848e-12	24h	Microglia	Ccrl2	Cortex	TBIvsSham
Wrn31	7.09647e-17	-1.15177	0.021	0.123	1.36479e-12	24h	Microglia	Wrn	Cortex	TBIvsSham
Ier33	1.09709e-16	1.00331	0.37	0.196	2.10992e-12	24h	Microglia	Ier3	Cortex	TBIvsSham
Zfp4673	1.15206e-16	-1.1118	0.032	0.143	2.21565e-12	24h	Microglia	Zfp467	Cortex	TBIvsSham
Tulp43	1.50681e-16	0.944539	0.361	0.189	2.8979e-12	24h	Microglia	Tulp4	Cortex	TBIvsSham
9330111N05Rik37	1.8802e-16	0.948544	0.282	0.122	3.616e-12	24h	Microglia	9330111N05Rik	Cortex	TBIvsSham
Sirpa3	2.21842e-16	-0.658374	0.414	0.578	4.26646e-12	24h	Microglia	Sirpa	Cortex	TBIvsSham
Rap1gds13	2.58696e-16	-1.11887	0.138	0.29	4.97525e-12	24h	Microglia	Rap1gds1	Cortex	TBIvsSham
F630206G17Rik3	2.78009e-16	0.963087	0.099	0.009	5.34667e-12	24h	Microglia	F630206G17Rik	Cortex	TBIvsSham
4930525G20Rik3	3.43102e-16	1.04968	0.143	0.032	6.59854e-12	24h	Microglia	4930525G20Rik	Cortex	TBIvsSham
Hmha13	3.73e-16	-0.971919	0.096	0.24	7.17354e-12	24h	Microglia	Hmha1	Cortex	TBIvsSham
Actg131	4.22359e-16	1.01328	0.218	0.08	8.1228e-12	24h	Microglia	Actg1	Cortex	TBIvsSham
Gm87303	4.86048e-16	0.980615	0.189	0.06	9.34767e-12	24h	Microglia	Gm8730	Cortex	TBIvsSham
Rpl10a31	5.08013e-16	0.907433	0.277	0.121	9.77012e-12	24h	Microglia	Rpl10a	Cortex	TBIvsSham
Gm110773	5.53232e-16	0.913806	0.195	0.062	1.06398e-11	24h	Microglia	Gm11077	Cortex	TBIvsSham
Rps243	8.65893e-16	0.616068	0.595	0.419	1.66529e-11	24h	Microglia	Rps24	Cortex	TBIvsSham
Rpsa3	9.01643e-16	1.0134	0.304	0.149	1.73404e-11	24h	Microglia	Rpsa	Cortex	TBIvsSham
Ccl122	9.86513e-16	1.14387	0.312	0.152	1.89726e-11	24h	Microglia	Ccl12	Cortex	TBIvsSham
Rps1731	1.16352e-15	0.852848	0.384	0.213	2.23767e-11	24h	Microglia	Rps17	Cortex	TBIvsSham
Rps214	1.42295e-15	0.713497	0.537	0.362	2.73661e-11	24h	Microglia	Rps21	Cortex	TBIvsSham
Nfia3	1.62987e-15	-0.918141	0.114	0.263	3.13456e-11	24h	Microglia	Nfia	Cortex	TBIvsSham
Mef2c3	1.86472e-15	-0.621462	0.486	0.644	3.58624e-11	24h	Microglia	Mef2c	Cortex	TBIvsSham
Hexb3	2.04433e-15	0.487164	0.762	0.597	3.93166e-11	24h	Microglia	Hexb	Cortex	TBIvsSham
Tbc1d53	2.12014e-15	-1.05036	0.099	0.239	4.07746e-11	24h	Microglia	Tbc1d5	Cortex	TBIvsSham
Ctla43	2.2755e-15	0.872645	0.342	0.177	4.37624e-11	24h	Microglia	Ctla4	Cortex	TBIvsSham
Gfm23	2.84543e-15	-1.0451	0.088	0.222	5.47234e-11	24h	Microglia	Gfm2	Cortex	TBIvsSham
Pabpc13	3.15683e-15	0.632947	0.634	0.477	6.07121e-11	24h	Microglia	Pabpc1	Cortex	TBIvsSham
Ssh23	3.98806e-15	-0.819242	0.293	0.455	7.66984e-11	24h	Microglia	Ssh2	Cortex	TBIvsSham
mt-Nd63	4.65069e-15	0.679593	0.61	0.453	8.94421e-11	24h	Microglia	mt-Nd6	Cortex	TBIvsSham
Rps143	5.66684e-15	0.655158	0.582	0.422	1.08985e-10	24h	Microglia	Rps14	Cortex	TBIvsSham
Ash1l3	6.21314e-15	-0.922479	0.087	0.223	1.19491e-10	24h	Microglia	Ash1l	Cortex	TBIvsSham
Eif131	1.10435e-14	0.73288	0.375	0.204	2.12389e-10	24h	Microglia	Eif1	Cortex	TBIvsSham
Specc13	1.12017e-14	-1.12192	0.08	0.206	2.1543e-10	24h	Microglia	Specc1	Cortex	TBIvsSham
Ppp1r15a3	1.13544e-14	0.853756	0.33	0.17	2.18367e-10	24h	Microglia	Ppp1r15a	Cortex	TBIvsSham
Catsper23	1.37089e-14	1.01675	0.1	0.014	2.63649e-10	24h	Microglia	Catsper2	Cortex	TBIvsSham
Fcer1g3	1.47841e-14	0.609311	0.622	0.471	2.84327e-10	24h	Microglia	Fcer1g	Cortex	TBIvsSham
Rps731	2.01537e-14	0.766682	0.431	0.261	3.87595e-10	24h	Microglia	Rps7	Cortex	TBIvsSham
Rreb13	2.09057e-14	-0.896015	0.081	0.211	4.02059e-10	24h	Microglia	Rreb1	Cortex	TBIvsSham
Slco2b13	2.09918e-14	-0.929215	0.187	0.339	4.03714e-10	24h	Microglia	Slco2b1	Cortex	TBIvsSham
Rock23	2.47191e-14	-0.942182	0.153	0.297	4.75398e-10	24h	Microglia	Rock2	Cortex	TBIvsSham
Rapgef53	2.88877e-14	-0.909444	0.141	0.288	5.55568e-10	24h	Microglia	Rapgef5	Cortex	TBIvsSham
Rpl113	3.08914e-14	0.645046	0.52	0.359	5.94104e-10	24h	Microglia	Rpl11	Cortex	TBIvsSham
Nphs13	3.10268e-14	0.832674	0.165	0.049	5.96707e-10	24h	Microglia	Nphs1	Cortex	TBIvsSham
Apbb1ip3	3.30721e-14	-0.765127	0.332	0.482	6.36042e-10	24h	Microglia	Apbb1ip	Cortex	TBIvsSham
Rarb3	3.44524e-14	0.917988	0.106	0.018	6.62588e-10	24h	Microglia	Rarb	Cortex	TBIvsSham
Calr5	3.70552e-14	0.745126	0.438	0.271	7.12646e-10	24h	Microglia	Calr	Cortex	TBIvsSham
Nr6a13	3.75416e-14	-1.177	0.056	0.166	7.22e-10	24h	Microglia	Nr6a1	Cortex	TBIvsSham
Rpl23a3	4.49514e-14	1.00071	0.09	0.011	8.64505e-10	24h	Microglia	Rpl23a	Cortex	TBIvsSham
Dst31	5.04016e-14	-0.873699	0.165	0.308	9.69324e-10	24h	Microglia	Dst	Cortex	TBIvsSham
G530011O06Rik3	5.16549e-14	0.976303	0.156	0.047	9.93426e-10	24h	Microglia	G530011O06Rik	Cortex	TBIvsSham
Gm21743	8.29037e-14	0.91035	0.124	0.028	1.5944e-09	24h	Microglia	Gm2174	Cortex	TBIvsSham
Gab23	9.07505e-14	-0.899618	0.166	0.308	1.74531e-09	24h	Microglia	Gab2	Cortex	TBIvsSham
Ophn13	1.01428e-13	-0.839717	0.166	0.312	1.95066e-09	24h	Microglia	Ophn1	Cortex	TBIvsSham
Cxcl22	1.16205e-13	1.31761	0.086	0.009	2.23485e-09	24h	Microglia	Cxcl2	Cortex	TBIvsSham
Rpl303	1.4839e-13	0.734387	0.444	0.283	2.85383e-09	24h	Microglia	Rpl30	Cortex	TBIvsSham
Ifrd13	1.84735e-13	0.799864	0.339	0.182	3.55282e-09	24h	Microglia	Ifrd1	Cortex	TBIvsSham
Rpl2731	2.44389e-13	0.792245	0.345	0.193	4.70008e-09	24h	Microglia	Rpl27	Cortex	TBIvsSham
Rps3a13	2.66693e-13	0.70915	0.464	0.297	5.12903e-09	24h	Microglia	Rps3a1	Cortex	TBIvsSham
Snx293	3.21938e-13	-0.948666	0.078	0.195	6.19152e-09	24h	Microglia	Snx29	Cortex	TBIvsSham
Maf4	3.35092e-13	-0.802144	0.288	0.437	6.44448e-09	24h	Microglia	Maf	Cortex	TBIvsSham
1700112E06Rik3	3.89646e-13	-0.913207	0.145	0.28	7.49367e-09	24h	Microglia	1700112E06Rik	Cortex	TBIvsSham
Rpl13a31	4.19807e-13	0.644883	0.571	0.428	8.07373e-09	24h	Microglia	Rpl13a	Cortex	TBIvsSham
Rock13	4.51115e-13	-0.881338	0.107	0.237	8.67584e-09	24h	Microglia	Rock1	Cortex	TBIvsSham
Frmd4a3	5.02019e-13	-0.80719	0.158	0.298	9.65483e-09	24h	Microglia	Frmd4a	Cortex	TBIvsSham
Gm509331	5.40441e-13	0.825409	0.276	0.136	1.03938e-08	24h	Microglia	Gm5093	Cortex	TBIvsSham
Eif4a131	5.69012e-13	0.853	0.229	0.101	1.09432e-08	24h	Microglia	Eif4a1	Cortex	TBIvsSham
Tpt13	5.81467e-13	0.632019	0.512	0.348	1.11828e-08	24h	Microglia	Tpt1	Cortex	TBIvsSham
Dis3l237	5.84072e-13	0.785698	0.307	0.161	1.12329e-08	24h	Microglia	Dis3l2	Cortex	TBIvsSham
Abr3	6.53803e-13	0.762042	0.344	0.186	1.25739e-08	24h	Microglia	Abr	Cortex	TBIvsSham
Tecpr23	6.76971e-13	0.944106	0.265	0.129	1.30195e-08	24h	Microglia	Tecpr2	Cortex	TBIvsSham
Ivns1abp3	6.80592e-13	-0.695583	0.278	0.433	1.30891e-08	24h	Microglia	Ivns1abp	Cortex	TBIvsSham
Rps18-ps331	7.6154e-13	0.972352	0.119	0.029	1.46459e-08	24h	Microglia	Rps18-ps3	Cortex	TBIvsSham
Mctp13	8.29839e-13	-1.0691	0.1	0.222	1.59595e-08	24h	Microglia	Mctp1	Cortex	TBIvsSham
Zeb23	8.3012e-13	-0.737983	0.332	0.474	1.59649e-08	24h	Microglia	Zeb2	Cortex	TBIvsSham
mt-Te3	1.03093e-12	0.814896	0.194	0.075	1.98268e-08	24h	Microglia	mt-Te	Cortex	TBIvsSham
H2afz3	1.15007e-12	0.980451	0.112	0.026	2.21181e-08	24h	Microglia	H2afz	Cortex	TBIvsSham
Clasp23	1.17125e-12	-0.943056	0.099	0.222	2.25255e-08	24h	Microglia	Clasp2	Cortex	TBIvsSham
Clic13	1.38271e-12	0.864968	0.263	0.129	2.65922e-08	24h	Microglia	Clic1	Cortex	TBIvsSham
Atp5g231	1.59307e-12	0.88092	0.101	0.02	3.06379e-08	24h	Microglia	Atp5g2	Cortex	TBIvsSham
Gm101753	1.76136e-12	0.934246	0.175	0.064	3.38745e-08	24h	Microglia	Gm10175	Cortex	TBIvsSham
Kcnq131	1.76694e-12	-1.13749	0.026	0.109	3.39819e-08	24h	Microglia	Kcnq1	Cortex	TBIvsSham
Rab393	1.86324e-12	0.789737	0.34	0.192	3.58338e-08	24h	Microglia	Rab39	Cortex	TBIvsSham
Psap3	1.93832e-12	0.611098	0.501	0.342	3.72777e-08	24h	Microglia	Psap	Cortex	TBIvsSham
Bcl2a1a	2.29174e-12	0.918652	0.111	0.026	4.40747e-08	24h	Microglia	Bcl2a1a	Cortex	TBIvsSham
Hsp90ab13	2.7619e-12	0.67091	0.508	0.351	5.31169e-08	24h	Microglia	Hsp90ab1	Cortex	TBIvsSham
Gm949331	3.3439e-12	0.85964	0.145	0.046	6.43098e-08	24h	Microglia	Gm9493	Cortex	TBIvsSham
Kansl1l3	3.9631e-12	-0.884925	0.042	0.137	7.62184e-08	24h	Microglia	Kansl1l	Cortex	TBIvsSham
Bcl2a1c	4.22834e-12	0.905532	0.121	0.033	8.13194e-08	24h	Microglia	Bcl2a1c	Cortex	TBIvsSham
C130026I21Rik32	4.8618e-12	0.835729	0.119	0.03	9.35022e-08	24h	Microglia	C130026I21Rik	Cortex	TBIvsSham
Il1b3	5.24635e-12	1.12794	0.147	0.048	1.00898e-07	24h	Microglia	Il1b	Cortex	TBIvsSham
Rpl7a31	5.30839e-12	0.796103	0.315	0.175	1.02091e-07	24h	Microglia	Rpl7a	Cortex	TBIvsSham
Wars23	6.23739e-12	-0.873499	0.01	0.076	1.19958e-07	24h	Microglia	Wars2	Cortex	TBIvsSham
Bank13	6.63772e-12	-1.06427	0.061	0.163	1.27657e-07	24h	Microglia	Bank1	Cortex	TBIvsSham
Nr4a13	6.90126e-12	0.770282	0.217	0.095	1.32725e-07	24h	Microglia	Nr4a1	Cortex	TBIvsSham
Cd8131	7.07362e-12	0.545296	0.657	0.521	1.3604e-07	24h	Microglia	Cd81	Cortex	TBIvsSham
Kcns331	7.09113e-12	0.853827	0.081	0.012	1.36377e-07	24h	Microglia	Kcns3	Cortex	TBIvsSham
Gm2695131	7.6639e-12	0.870166	0.155	0.054	1.47392e-07	24h	Microglia	Gm26951	Cortex	TBIvsSham
Cd523	8.33085e-12	0.897167	0.176	0.068	1.60219e-07	24h	Microglia	Cd52	Cortex	TBIvsSham
Rasgrp33	8.47144e-12	-0.574571	0.184	0.329	1.62923e-07	24h	Microglia	Rasgrp3	Cortex	TBIvsSham
Oscp13	1.03133e-11	0.894274	0.167	0.063	1.98346e-07	24h	Microglia	Oscp1	Cortex	TBIvsSham
Frmd4b3	1.06761e-11	-0.985559	0.11	0.227	2.05323e-07	24h	Microglia	Frmd4b	Cortex	TBIvsSham
Gng1239	1.17738e-11	0.808594	0.214	0.096	2.26433e-07	24h	Microglia	Gng12	Cortex	TBIvsSham
Cask3	1.35085e-11	-0.73656	0.149	0.279	2.59796e-07	24h	Microglia	Cask	Cortex	TBIvsSham
Luc7l23	1.50182e-11	-0.827013	0.165	0.297	2.88829e-07	24h	Microglia	Luc7l2	Cortex	TBIvsSham
Tuba1b31	1.50801e-11	0.850796	0.159	0.059	2.90021e-07	24h	Microglia	Tuba1b	Cortex	TBIvsSham
Eif5a4	2.1814e-11	0.813494	0.139	0.046	4.19528e-07	24h	Microglia	Eif5a	Cortex	TBIvsSham
Gvin13	2.1984e-11	-0.932463	0.036	0.121	4.22796e-07	24h	Microglia	Gvin1	Cortex	TBIvsSham
Cidec3	2.65953e-11	-0.719362	0.001	0.052	5.11481e-07	24h	Microglia	Cidec	Cortex	TBIvsSham
Rnf2163	3.26154e-11	-0.77308	0.148	0.273	6.27259e-07	24h	Microglia	Rnf216	Cortex	TBIvsSham
Itga93	3.40079e-11	0.692283	0.314	0.176	6.5404e-07	24h	Microglia	Itga9	Cortex	TBIvsSham
Rps103	3.90385e-11	0.644387	0.418	0.277	7.50789e-07	24h	Microglia	Rps10	Cortex	TBIvsSham
Nup210l3	4.02662e-11	0.829383	0.124	0.038	7.744e-07	24h	Microglia	Nup210l	Cortex	TBIvsSham
Ptms3	4.08537e-11	0.71492	0.242	0.118	7.85699e-07	24h	Microglia	Ptms	Cortex	TBIvsSham
Rbm253	5.22798e-11	-0.714556	0.244	0.38	1.00544e-06	24h	Microglia	Rbm25	Cortex	TBIvsSham
Baz2b3	5.25499e-11	-0.8801	0.089	0.197	1.01064e-06	24h	Microglia	Baz2b	Cortex	TBIvsSham
Myo1f3	5.7572e-11	-0.748023	0.108	0.224	1.10723e-06	24h	Microglia	Myo1f	Cortex	TBIvsSham
Rbm351	5.96376e-11	0.800655	0.199	0.089	1.14695e-06	24h	Microglia	Rbm3	Cortex	TBIvsSham
Fcho23	6.25793e-11	-0.828094	0.086	0.192	1.20353e-06	24h	Microglia	Fcho2	Cortex	TBIvsSham
Sec61g3	7.09572e-11	0.783218	0.106	0.027	1.36465e-06	24h	Microglia	Sec61g	Cortex	TBIvsSham
Rps26-ps13	1.06826e-10	0.831448	0.139	0.049	2.05447e-06	24h	Microglia	Rps26-ps1	Cortex	TBIvsSham
Diap23	1.0685e-10	-0.78494	0.193	0.325	2.05495e-06	24h	Microglia	Diap2	Cortex	TBIvsSham
Mycbp23	1.07158e-10	-0.719664	0.193	0.32	2.06086e-06	24h	Microglia	Mycbp2	Cortex	TBIvsSham
Cdk193	1.21253e-10	-0.920433	0.021	0.091	2.33193e-06	24h	Microglia	Cdk19	Cortex	TBIvsSham
Ctsd3	1.21519e-10	-0.328836	0.766	0.851	2.33706e-06	24h	Microglia	Ctsd	Cortex	TBIvsSham
Ier23	1.3255e-10	0.420506	0.496	0.325	2.5492e-06	24h	Microglia	Ier2	Cortex	TBIvsSham
Dleu23	1.86779e-10	-0.723852	0.205	0.332	3.59214e-06	24h	Microglia	Dleu2	Cortex	TBIvsSham
Ubl53	2.06635e-10	0.848967	0.138	0.049	3.97401e-06	24h	Microglia	Ubl5	Cortex	TBIvsSham
Rpl83	2.07433e-10	0.549703	0.375	0.229	3.98936e-06	24h	Microglia	Rpl8	Cortex	TBIvsSham
Kansl13	2.60165e-10	-0.911498	0.125	0.236	5.00349e-06	24h	Microglia	Kansl1	Cortex	TBIvsSham
Npc23	2.7917e-10	0.588075	0.428	0.29	5.36901e-06	24h	Microglia	Npc2	Cortex	TBIvsSham
Atp5l31	2.97693e-10	0.763122	0.094	0.022	5.72523e-06	24h	Microglia	Atp5l	Cortex	TBIvsSham
Mt134	3.06958e-10	0.721796	0.284	0.158	5.90342e-06	24h	Microglia	Mt1	Cortex	TBIvsSham
Tpm3-rs73	3.08904e-10	0.673444	0.425	0.292	5.94084e-06	24h	Microglia	Tpm3-rs7	Cortex	TBIvsSham
Rrbp13	3.65937e-10	-0.523057	0.44	0.555	7.0377e-06	24h	Microglia	Rrbp1	Cortex	TBIvsSham
Cacnb23	3.86701e-10	-0.845142	0.091	0.195	7.43703e-06	24h	Microglia	Cacnb2	Cortex	TBIvsSham
Herc23	4.36569e-10	-0.793626	0.088	0.191	8.39609e-06	24h	Microglia	Herc2	Cortex	TBIvsSham
Srrm23	4.57099e-10	-0.686174	0.262	0.387	8.79093e-06	24h	Microglia	Srrm2	Cortex	TBIvsSham
Herpud13	4.57454e-10	0.644299	0.313	0.182	8.79776e-06	24h	Microglia	Herpud1	Cortex	TBIvsSham
Rps33	4.68294e-10	0.587234	0.511	0.381	9.00624e-06	24h	Microglia	Rps3	Cortex	TBIvsSham
Tuba1c31	4.77509e-10	0.826279	0.158	0.064	9.18345e-06	24h	Microglia	Tuba1c	Cortex	TBIvsSham
Zcchc73	4.94862e-10	-0.732885	0.065	0.159	9.51718e-06	24h	Microglia	Zcchc7	Cortex	TBIvsSham
Egr13	6.37378e-10	0.178851	0.689	0.451	1.2258e-05	24h	Microglia	Egr1	Cortex	TBIvsSham
Zfc3h13	7.45516e-10	-0.787358	0.028	0.1	1.43378e-05	24h	Microglia	Zfc3h1	Cortex	TBIvsSham
Zfp364	8.35663e-10	0.301235	0.736	0.543	1.60715e-05	24h	Microglia	Zfp36	Cortex	TBIvsSham
Dip2b3	8.61015e-10	-0.679515	0.105	0.211	1.6559e-05	24h	Microglia	Dip2b	Cortex	TBIvsSham
Gadd45b3	8.86127e-10	0.660026	0.18	0.08	1.7042e-05	24h	Microglia	Gadd45b	Cortex	TBIvsSham
Ccdc1143	1.0237e-09	0.790706	0.06	0.007	1.96878e-05	24h	Microglia	Ccdc114	Cortex	TBIvsSham
Cxcl163	1.08392e-09	0.736545	0.088	0.021	2.0846e-05	24h	Microglia	Cxcl16	Cortex	TBIvsSham
Fam102b3	1.1522e-09	-0.697498	0.154	0.267	2.21591e-05	24h	Microglia	Fam102b	Cortex	TBIvsSham
Txnip3	1.20973e-09	-0.698887	0.186	0.307	2.32655e-05	24h	Microglia	Txnip	Cortex	TBIvsSham
Fam178b37	1.33244e-09	0.882121	0.131	0.049	2.56256e-05	24h	Microglia	Fam178b	Cortex	TBIvsSham
Nipbl3	1.43826e-09	-0.805017	0.151	0.261	2.76605e-05	24h	Microglia	Nipbl	Cortex	TBIvsSham
Ulk23	1.59924e-09	-0.780567	0.086	0.185	3.07567e-05	24h	Microglia	Ulk2	Cortex	TBIvsSham
Ddx26b3	1.60783e-09	-0.716074	0.198	0.311	3.09218e-05	24h	Microglia	Ddx26b	Cortex	TBIvsSham
Oaz13	1.63786e-09	0.73286	0.223	0.115	3.14994e-05	24h	Microglia	Oaz1	Cortex	TBIvsSham
Cx3cr13	2.11749e-09	-0.331726	0.768	0.825	4.07235e-05	24h	Microglia	Cx3cr1	Cortex	TBIvsSham
Gm121853	2.54097e-09	-0.665176	0.075	0.169	4.88679e-05	24h	Microglia	Gm12185	Cortex	TBIvsSham
Fam189a13	2.826e-09	0.862967	0.112	0.038	5.43496e-05	24h	Microglia	Fam189a1	Cortex	TBIvsSham
Mafb3	3.27394e-09	-0.567286	0.339	0.467	6.29643e-05	24h	Microglia	Mafb	Cortex	TBIvsSham
Myo1d3	3.45579e-09	-0.971745	0.046	0.122	6.64617e-05	24h	Microglia	Myo1d	Cortex	TBIvsSham
Phf21a3	3.57505e-09	-0.867447	0.062	0.148	6.87554e-05	24h	Microglia	Phf21a	Cortex	TBIvsSham
Id23	3.75619e-09	0.6047	0.31	0.185	7.22391e-05	24h	Microglia	Id2	Cortex	TBIvsSham
Hspa53	3.85647e-09	0.673638	0.587	0.479	7.41676e-05	24h	Microglia	Hspa5	Cortex	TBIvsSham
Rps6ka33	4.15402e-09	-0.720759	0.041	0.117	7.98901e-05	24h	Microglia	Rps6ka3	Cortex	TBIvsSham
Srgn3	4.28874e-09	0.60566	0.324	0.199	8.2481e-05	24h	Microglia	Srgn	Cortex	TBIvsSham
Chn23	4.9039e-09	-0.825712	0.058	0.141	9.43118e-05	24h	Microglia	Chn2	Cortex	TBIvsSham
Tbxas13	5.23805e-09	-0.830807	0.096	0.19	0.000100738	24h	Microglia	Tbxas1	Cortex	TBIvsSham
Nrip13	5.37316e-09	-0.739665	0.108	0.21	0.000103337	24h	Microglia	Nrip1	Cortex	TBIvsSham
Sdc43	5.73317e-09	0.814326	0.117	0.041	0.00011026	24h	Microglia	Sdc4	Cortex	TBIvsSham
Ppp1r9a3	5.93925e-09	-0.803531	0.111	0.21	0.000114224	24h	Microglia	Ppp1r9a	Cortex	TBIvsSham
Tkt3	6.07812e-09	0.744843	0.079	0.019	0.000116894	24h	Microglia	Tkt	Cortex	TBIvsSham
Slc25a56	6.15856e-09	0.598009	0.31	0.189	0.000118442	24h	Microglia	Slc25a5	Cortex	TBIvsSham
Ninj13	6.33368e-09	0.789	0.111	0.038	0.000121809	24h	Microglia	Ninj1	Cortex	TBIvsSham
Wnk13	6.47309e-09	-0.693121	0.22	0.336	0.00012449	24h	Microglia	Wnk1	Cortex	TBIvsSham
Ubn23	6.72792e-09	-0.821513	0.073	0.162	0.000129391	24h	Microglia	Ubn2	Cortex	TBIvsSham
Chd93	6.76859e-09	-0.621383	0.312	0.423	0.000130174	24h	Microglia	Chd9	Cortex	TBIvsSham
Itsn23	7.07797e-09	-0.795389	0.097	0.193	0.000136124	24h	Microglia	Itsn2	Cortex	TBIvsSham
Gpx13	7.10347e-09	0.678603	0.259	0.144	0.000136614	24h	Microglia	Gpx1	Cortex	TBIvsSham
Jmjd1c32	7.43135e-09	-0.639343	0.294	0.407	0.00014292	24h	Microglia	Jmjd1c	Cortex	TBIvsSham
Hmgb23	7.72719e-09	0.652737	0.185	0.089	0.000148609	24h	Microglia	Hmgb2	Cortex	TBIvsSham
Jun3	8.0797e-09	0.280803	0.843	0.668	0.000155389	24h	Microglia	Jun	Cortex	TBIvsSham
Fli13	8.36262e-09	-0.666524	0.182	0.295	0.00016083	24h	Microglia	Fli1	Cortex	TBIvsSham
Chd73	8.54671e-09	-0.82269	0.096	0.189	0.00016437	24h	Microglia	Chd7	Cortex	TBIvsSham
Mecp23	8.85976e-09	-0.836562	0.026	0.089	0.000170391	24h	Microglia	Mecp2	Cortex	TBIvsSham
mt-Nd33	8.9692e-09	0.820491	0.096	0.029	0.000172496	24h	Microglia	mt-Nd3	Cortex	TBIvsSham
Prrc2c3	9.31709e-09	-0.799825	0.138	0.239	0.000179186	24h	Microglia	Prrc2c	Cortex	TBIvsSham
Epb4.1l23	9.70976e-09	-0.513257	0.423	0.533	0.000186738	24h	Microglia	Epb4.1l2	Cortex	TBIvsSham
Acta13	9.72372e-09	0.67505	0.052	0.006	0.000187007	24h	Microglia	Acta1	Cortex	TBIvsSham
Camk2d3	9.80622e-09	-0.770442	0.077	0.164	0.000188593	24h	Microglia	Camk2d	Cortex	TBIvsSham
Kmt2e31	1.01736e-08	-0.758104	0.122	0.223	0.000195658	24h	Microglia	Kmt2e	Cortex	TBIvsSham
Klf123	1.05829e-08	-1.02822	0.037	0.106	0.00020353	24h	Microglia	Klf12	Cortex	TBIvsSham
Hmgb132	1.09279e-08	0.716381	0.2	0.103	0.000210165	24h	Microglia	Hmgb1	Cortex	TBIvsSham
Selplg3	1.09519e-08	-0.359903	0.489	0.623	0.000210627	24h	Microglia	Selplg	Cortex	TBIvsSham
Fos3	1.11019e-08	0.213824	0.715	0.505	0.000213512	24h	Microglia	Fos	Cortex	TBIvsSham
Plcl13	1.1121e-08	-0.75077	0.139	0.24	0.000213878	24h	Microglia	Plcl1	Cortex	TBIvsSham
Tbc1d43	1.15749e-08	-0.728672	0.045	0.118	0.000222609	24h	Microglia	Tbc1d4	Cortex	TBIvsSham
Ccl23	1.19185e-08	1.09106	0.108	0.038	0.000229216	24h	Microglia	Ccl2	Cortex	TBIvsSham
Trim212	1.19223e-08	0.6734	0.205	0.106	0.00022929	24h	Microglia	Trim2	Cortex	TBIvsSham
Pip4k2a3	1.22829e-08	-0.663206	0.187	0.299	0.000236225	24h	Microglia	Pip4k2a	Cortex	TBIvsSham
Ldlrad33	1.24786e-08	0.690471	0.076	0.018	0.000239989	24h	Microglia	Ldlrad3	Cortex	TBIvsSham
Rpl223	1.28281e-08	0.534113	0.394	0.264	0.00024671	24h	Microglia	Rpl22	Cortex	TBIvsSham
Ankrd1131	1.29471e-08	-0.712604	0.095	0.188	0.000248999	24h	Microglia	Ankrd11	Cortex	TBIvsSham
Mpeg12	1.29503e-08	-0.591814	0.291	0.407	0.00024906	24h	Microglia	Mpeg1	Cortex	TBIvsSham
Exoc43	1.31531e-08	-0.720827	0.071	0.156	0.00025296	24h	Microglia	Exoc4	Cortex	TBIvsSham
Ppm1h3	1.41051e-08	-0.880357	0.062	0.142	0.00027127	24h	Microglia	Ppm1h	Cortex	TBIvsSham
Cfh3	1.43681e-08	-0.612673	0.292	0.404	0.000276327	24h	Microglia	Cfh	Cortex	TBIvsSham
Epha53	1.47438e-08	-0.76519	0.041	0.113	0.000283552	24h	Microglia	Epha5	Cortex	TBIvsSham
Sat13	1.76033e-08	0.616585	0.443	0.321	0.000338547	24h	Microglia	Sat1	Cortex	TBIvsSham
Zcchc113	1.92053e-08	-0.801568	0.052	0.129	0.000369357	24h	Microglia	Zcchc11	Cortex	TBIvsSham
Bmp2k3	1.94484e-08	-0.73466	0.148	0.249	0.000374032	24h	Microglia	Bmp2k	Cortex	TBIvsSham
Nbea3	1.96153e-08	-0.730771	0.045	0.117	0.000377242	24h	Microglia	Nbea	Cortex	TBIvsSham
Dusp113	2.00101e-08	0.343284	0.482	0.329	0.000384834	24h	Microglia	Dusp1	Cortex	TBIvsSham
Dhx3234	2.03591e-08	0.719396	0.182	0.09	0.000391546	24h	Microglia	Dhx32	Cortex	TBIvsSham
Slc9a93	2.12622e-08	-0.723814	0.156	0.258	0.000408915	24h	Microglia	Slc9a9	Cortex	TBIvsSham
Ppp3ca3	2.29279e-08	-0.586241	0.166	0.274	0.000440949	24h	Microglia	Ppp3ca	Cortex	TBIvsSham
Chchd23	2.30638e-08	0.720349	0.199	0.103	0.000443563	24h	Microglia	Chchd2	Cortex	TBIvsSham
Hnrnpa331	2.42286e-08	0.66693	0.157	0.072	0.000465964	24h	Microglia	Hnrnpa3	Cortex	TBIvsSham
Ankrd443	2.45673e-08	-0.706523	0.089	0.179	0.000472479	24h	Microglia	Ankrd44	Cortex	TBIvsSham
Tcf123	2.62784e-08	0.506819	0.315	0.192	0.000505385	24h	Microglia	Tcf12	Cortex	TBIvsSham
Morf4l131	2.88876e-08	0.67758	0.276	0.168	0.000555566	24h	Microglia	Morf4l1	Cortex	TBIvsSham
Slc1a132	2.89751e-08	-0.798419	0.124	0.218	0.000557249	24h	Microglia	Slc1a1	Cortex	TBIvsSham
Ccnd33	3.03603e-08	-0.712538	0.085	0.172	0.000583888	24h	Microglia	Ccnd3	Cortex	TBIvsSham
Mbnl13	3.04047e-08	-0.634156	0.219	0.328	0.000584743	24h	Microglia	Mbnl1	Cortex	TBIvsSham
Csf1r3	3.28608e-08	-0.33051	0.679	0.775	0.000631978	24h	Microglia	Csf1r	Cortex	TBIvsSham
Large3	3.6856e-08	-0.82172	0.075	0.156	0.000708814	24h	Microglia	Large	Cortex	TBIvsSham
Hmgn231	4.08038e-08	0.715242	0.112	0.042	0.00078474	24h	Microglia	Hmgn2	Cortex	TBIvsSham
Maff3	4.08464e-08	0.657446	0.088	0.026	0.000785558	24h	Microglia	Maff	Cortex	TBIvsSham
Pou2f33	4.08575e-08	0.681049	0.149	0.067	0.000785772	24h	Microglia	Pou2f3	Cortex	TBIvsSham
Atp8a23	4.5773e-08	-0.722543	0.078	0.162	0.000880307	24h	Microglia	Atp8a2	Cortex	TBIvsSham
Tbca3	4.74217e-08	0.56685	0.151	0.068	0.000912015	24h	Microglia	Tbca	Cortex	TBIvsSham
Pwwp2a3	5.82892e-08	-0.730014	0.053	0.127	0.00112102	24h	Microglia	Pwwp2a	Cortex	TBIvsSham
Esr13	5.95013e-08	-0.728551	0.03	0.091	0.00114433	24h	Microglia	Esr1	Cortex	TBIvsSham
Cxcl1021	6.0315e-08	0.778523	0.053	0.008	0.00115998	24h	Microglia	Cxcl10	Cortex	TBIvsSham
Hist1h1e3	6.05426e-08	-0.85138	0.047	0.116	0.00116436	24h	Microglia	Hist1h1e	Cortex	TBIvsSham
Cep1703	6.62401e-08	-0.699986	0.041	0.109	0.00127393	24h	Microglia	Cep170	Cortex	TBIvsSham
Akap93	6.62571e-08	-0.819825	0.094	0.179	0.00127426	24h	Microglia	Akap9	Cortex	TBIvsSham
Arsb3	6.92205e-08	-0.690742	0.049	0.121	0.00133125	24h	Microglia	Arsb	Cortex	TBIvsSham
Limch13	7.05581e-08	0.774894	0.107	0.04	0.00135697	24h	Microglia	Limch1	Cortex	TBIvsSham
Soga13	7.13745e-08	-0.768376	0.058	0.132	0.00137267	24h	Microglia	Soga1	Cortex	TBIvsSham
Cdk133	7.45363e-08	-0.737361	0.039	0.106	0.00143348	24h	Microglia	Cdk13	Cortex	TBIvsSham
Ybx13	7.62348e-08	0.613814	0.252	0.149	0.00146615	24h	Microglia	Ybx1	Cortex	TBIvsSham
P2ry123	7.73806e-08	-0.357218	0.645	0.722	0.00148818	24h	Microglia	P2ry12	Cortex	TBIvsSham
Hpgd31	7.8211e-08	-0.586234	0.203	0.309	0.00150415	24h	Microglia	Hpgd	Cortex	TBIvsSham
Marcksl13	7.99856e-08	0.668678	0.202	0.108	0.00153828	24h	Microglia	Marcksl1	Cortex	TBIvsSham
Ucp23	8.03847e-08	0.669294	0.134	0.057	0.00154596	24h	Microglia	Ucp2	Cortex	TBIvsSham
Rpl123	8.2367e-08	0.586604	0.324	0.212	0.00158408	24h	Microglia	Rpl12	Cortex	TBIvsSham
Sppl33	8.39752e-08	-0.859616	0.03	0.09	0.00161501	24h	Microglia	Sppl3	Cortex	TBIvsSham
Fgf133	8.4296e-08	-0.989667	0.067	0.143	0.00162118	24h	Microglia	Fgf13	Cortex	TBIvsSham
Acer33	8.85734e-08	-0.819219	0.105	0.192	0.00170344	24h	Microglia	Acer3	Cortex	TBIvsSham
Celf231	8.98613e-08	-0.6705	0.253	0.358	0.00172821	24h	Microglia	Celf2	Cortex	TBIvsSham
Fam134b3	9.27672e-08	-0.642209	0.129	0.224	0.0017841	24h	Microglia	Fam134b	Cortex	TBIvsSham
Alox5ap2	1.01618e-07	0.709519	0.205	0.114	0.00195432	24h	Microglia	Alox5ap	Cortex	TBIvsSham
Ctsz3	1.01722e-07	0.462492	0.391	0.268	0.00195632	24h	Microglia	Ctsz	Cortex	TBIvsSham
Oxr13	1.0354e-07	-0.701774	0.06	0.135	0.00199128	24h	Microglia	Oxr1	Cortex	TBIvsSham
March142	1.03609e-07	-0.647385	0.11	0.203	0.00199262	24h	Microglia	March1	Cortex	TBIvsSham
Trip113	1.107e-07	-0.794029	0.046	0.114	0.00212899	24h	Microglia	Trip11	Cortex	TBIvsSham
Park23	1.11113e-07	-0.750295	0.058	0.131	0.00213692	24h	Microglia	Park2	Cortex	TBIvsSham
Zbtb2031	1.1416e-07	-0.652024	0.192	0.293	0.00219553	24h	Microglia	Zbtb20	Cortex	TBIvsSham
Zfp2923	1.1651e-07	-0.766668	0.062	0.137	0.00224071	24h	Microglia	Zfp292	Cortex	TBIvsSham
Tgfbr23	1.29307e-07	-0.670508	0.133	0.224	0.00248684	24h	Microglia	Tgfbr2	Cortex	TBIvsSham
Bbs93	1.30497e-07	-0.776127	0.082	0.163	0.00250971	24h	Microglia	Bbs9	Cortex	TBIvsSham
Scaper31	1.40104e-07	-0.771547	0.053	0.124	0.00269449	24h	Microglia	Scaper	Cortex	TBIvsSham
Dusp24	1.43625e-07	0.660065	0.088	0.028	0.0027622	24h	Microglia	Dusp2	Cortex	TBIvsSham
Sema5b31	1.47825e-07	-0.777181	0.061	0.134	0.00284297	24h	Microglia	Sema5b	Cortex	TBIvsSham
Pbrm13	1.47979e-07	-0.731757	0.062	0.137	0.00284592	24h	Microglia	Pbrm1	Cortex	TBIvsSham
Gm112733	1.51711e-07	0.667585	0.089	0.029	0.0029177	24h	Microglia	Gm11273	Cortex	TBIvsSham
Rere3	1.5303e-07	-0.648585	0.084	0.166	0.00294308	24h	Microglia	Rere	Cortex	TBIvsSham
Wdr623	1.54927e-07	0.637367	0.118	0.048	0.00297956	24h	Microglia	Wdr62	Cortex	TBIvsSham
Zfp6523	1.68152e-07	-0.714303	0.079	0.159	0.00323389	24h	Microglia	Zfp652	Cortex	TBIvsSham
Cbl3	1.69123e-07	-0.650327	0.024	0.08	0.00325257	24h	Microglia	Cbl	Cortex	TBIvsSham
Smek23	1.78564e-07	-0.687335	0.038	0.101	0.00343415	24h	Microglia	Smek2	Cortex	TBIvsSham
Tnks23	1.79366e-07	-0.716649	0.035	0.095	0.00344956	24h	Microglia	Tnks2	Cortex	TBIvsSham
1700034P13Rik3	1.85038e-07	0.617192	0.062	0.014	0.00355865	24h	Microglia	1700034P13Rik	Cortex	TBIvsSham
Tomm203	1.90703e-07	0.438374	0.073	0.02	0.0036676	24h	Microglia	Tomm20	Cortex	TBIvsSham
Ndufa23	2.03859e-07	0.615453	0.128	0.055	0.00392062	24h	Microglia	Ndufa2	Cortex	TBIvsSham
Cd533	2.06355e-07	0.442401	0.432	0.309	0.00396861	24h	Microglia	Cd53	Cortex	TBIvsSham
Arid4a3	2.10332e-07	-0.802974	0.12	0.206	0.00404511	24h	Microglia	Arid4a	Cortex	TBIvsSham
Arl5c3	2.14436e-07	0.738015	0.133	0.06	0.00412402	24h	Microglia	Arl5c	Cortex	TBIvsSham
Cyba3	2.27539e-07	0.476218	0.346	0.232	0.00437603	24h	Microglia	Cyba	Cortex	TBIvsSham
Atp6v1f3	2.31787e-07	0.625955	0.154	0.074	0.00445773	24h	Microglia	Atp6v1f	Cortex	TBIvsSham
Il6ra3	2.35829e-07	-0.603204	0.154	0.252	0.00453547	24h	Microglia	Il6ra	Cortex	TBIvsSham
Gtf2h23	2.59661e-07	-0.72658	0.104	0.188	0.00499381	24h	Microglia	Gtf2h2	Cortex	TBIvsSham
Ktn13	2.61288e-07	-0.804464	0.104	0.186	0.00502509	24h	Microglia	Ktn1	Cortex	TBIvsSham
Sncaip3	2.6163e-07	-0.788443	0.027	0.082	0.00503167	24h	Microglia	Sncaip	Cortex	TBIvsSham
H3f3a31	2.80159e-07	0.542226	0.07	0.019	0.00538801	24h	Microglia	H3f3a	Cortex	TBIvsSham
Unc5d3	2.80538e-07	-0.609979	0.013	0.059	0.00539531	24h	Microglia	Unc5d	Cortex	TBIvsSham
Dock113	3.0464e-07	-0.695333	0.101	0.184	0.00585884	24h	Microglia	Dock11	Cortex	TBIvsSham
Pde10a3	3.07129e-07	-0.661629	0.017	0.064	0.00590671	24h	Microglia	Pde10a	Cortex	TBIvsSham
Cd941	3.10148e-07	0.428313	0.521	0.399	0.00596477	24h	Microglia	Cd9	Cortex	TBIvsSham
Man1a23	3.12956e-07	-0.623361	0.119	0.209	0.00601877	24h	Microglia	Man1a2	Cortex	TBIvsSham
Gabarap3	3.23969e-07	0.505122	0.175	0.089	0.00623057	24h	Microglia	Gabarap	Cortex	TBIvsSham
Dennd1a3	3.28708e-07	-0.778445	0.04	0.102	0.00632171	24h	Microglia	Dennd1a	Cortex	TBIvsSham
Ly6e3	3.38456e-07	0.489193	0.433	0.321	0.00650918	24h	Microglia	Ly6e	Cortex	TBIvsSham
Phip3	3.40515e-07	-0.645661	0.05	0.117	0.00654878	24h	Microglia	Phip	Cortex	TBIvsSham
Bod1l3	3.42979e-07	-0.845117	0.119	0.202	0.00659617	24h	Microglia	Bod1l	Cortex	TBIvsSham
Nfkbib3	3.59347e-07	0.60456	0.11	0.045	0.00691097	24h	Microglia	Nfkbib	Cortex	TBIvsSham
Fry3	3.6951e-07	-0.763337	0.03	0.087	0.00710642	24h	Microglia	Fry	Cortex	TBIvsSham
Dusp73	3.90905e-07	-0.719229	0.016	0.062	0.00751789	24h	Microglia	Dusp7	Cortex	TBIvsSham
mt-Nd4l3	3.94657e-07	0.785696	0.208	0.121	0.00759004	24h	Microglia	mt-Nd4l	Cortex	TBIvsSham
Usp333	3.99079e-07	-0.625543	0.024	0.077	0.00767509	24h	Microglia	Usp33	Cortex	TBIvsSham
Btbd14	4.26597e-07	-0.637976	0.016	0.062	0.00820432	24h	Microglia	Btbd1	Cortex	TBIvsSham
Gm102503	4.40083e-07	0.715712	0.072	0.021	0.00846368	24h	Microglia	Gm10250	Cortex	TBIvsSham
Kpna73	4.5047e-07	0.465331	0.051	0.009	0.00866344	24h	Microglia	Kpna7	Cortex	TBIvsSham
Abca93	4.51078e-07	-0.57323	0.12	0.208	0.00867514	24h	Microglia	Abca9	Cortex	TBIvsSham
Cox7c31	4.67315e-07	0.573625	0.194	0.106	0.00898739	24h	Microglia	Cox7c	Cortex	TBIvsSham
Rpl23a-ps33	4.73055e-07	0.606975	0.084	0.028	0.00909779	24h	Microglia	Rpl23a-ps3	Cortex	TBIvsSham
Peli23	5.17074e-07	-0.672195	0.026	0.079	0.00994436	24h	Microglia	Peli2	Cortex	TBIvsSham
Ifi3031	5.3556e-07	0.59931	0.14	0.066	0.0102999	24h	Microglia	Ifi30	Cortex	TBIvsSham
Ptgds3	5.67033e-07	1.27024	0.046	0.007	0.0109052	24h	Microglia	Ptgds	Cortex	TBIvsSham
Socs33	5.79092e-07	0.540265	0.278	0.176	0.0111371	24h	Microglia	Socs3	Cortex	TBIvsSham
Rpl36al3	5.95979e-07	0.582826	0.166	0.086	0.0114619	24h	Microglia	Rpl36al	Cortex	TBIvsSham
Gm40763	5.97101e-07	0.700995	0.109	0.046	0.0114834	24h	Microglia	Gm4076	Cortex	TBIvsSham
Erdr13	6.13899e-07	0.742778	0.114	0.048	0.0118065	24h	Microglia	Erdr1	Cortex	TBIvsSham
Grin2a3	6.48776e-07	-0.644209	0.009	0.048	0.0124773	24h	Microglia	Grin2a	Cortex	TBIvsSham
Tra2a3	6.67217e-07	-0.651468	0.165	0.257	0.0128319	24h	Microglia	Tra2a	Cortex	TBIvsSham
Abhd153	6.88796e-07	-0.61729	0.018	0.064	0.0132469	24h	Microglia	Abhd15	Cortex	TBIvsSham
H2-Q73	7.15422e-07	0.575838	0.059	0.014	0.013759	24h	Microglia	H2-Q7	Cortex	TBIvsSham
Cds13	7.62507e-07	-0.703998	0.028	0.081	0.0146645	24h	Microglia	Cds1	Cortex	TBIvsSham
Git23	7.66463e-07	-0.721634	0.131	0.216	0.0147406	24h	Microglia	Git2	Cortex	TBIvsSham
Myl12a3	7.69081e-07	0.593138	0.184	0.101	0.014791	24h	Microglia	Myl12a	Cortex	TBIvsSham
Ubr13	7.87766e-07	-0.524759	0.024	0.076	0.0151503	24h	Microglia	Ubr1	Cortex	TBIvsSham
Fat33	8.2597e-07	-0.849847	0.046	0.107	0.0158851	24h	Microglia	Fat3	Cortex	TBIvsSham
Col27a13	8.34039e-07	-0.759999	0.061	0.129	0.0160402	24h	Microglia	Col27a1	Cortex	TBIvsSham
Rbm53	8.63671e-07	-0.712669	0.098	0.178	0.0166101	24h	Microglia	Rbm5	Cortex	TBIvsSham
Ifitm33	8.83139e-07	0.653908	0.031	0.001	0.0169845	24h	Microglia	Ifitm3	Cortex	TBIvsSham
Tcf431	8.98584e-07	-0.478598	0.174	0.272	0.0172816	24h	Microglia	Tcf4	Cortex	TBIvsSham
Pcna-ps231	9.14986e-07	0.601608	0.062	0.016	0.017597	24h	Microglia	Pcna-ps2	Cortex	TBIvsSham
Hmgn13	9.21601e-07	0.588107	0.131	0.061	0.0177242	24h	Microglia	Hmgn1	Cortex	TBIvsSham
Smarca23	9.31902e-07	-0.685722	0.084	0.158	0.0179223	24h	Microglia	Smarca2	Cortex	TBIvsSham
Fbxl203	1.02825e-06	-0.636485	0.031	0.086	0.0197752	24h	Microglia	Fbxl20	Cortex	TBIvsSham
Atp6v0c3	1.0729e-06	0.586065	0.058	0.014	0.0206341	24h	Microglia	Atp6v0c	Cortex	TBIvsSham
Kdm6b3	1.07497e-06	0.615036	0.232	0.141	0.0206739	24h	Microglia	Kdm6b	Cortex	TBIvsSham
Fosb3	1.12866e-06	0.430194	0.361	0.245	0.0217063	24h	Microglia	Fosb	Cortex	TBIvsSham
Asap13	1.1413e-06	-0.513104	0.09	0.169	0.0219495	24h	Microglia	Asap1	Cortex	TBIvsSham
Hpgds3	1.20951e-06	-0.575826	0.395	0.477	0.0232612	24h	Microglia	Hpgds	Cortex	TBIvsSham
Kat6a3	1.21462e-06	-0.575323	0.06	0.128	0.0233595	24h	Microglia	Kat6a	Cortex	TBIvsSham
Hsd17b431	1.30167e-06	0.632969	0.188	0.106	0.0250338	24h	Microglia	Hsd17b4	Cortex	TBIvsSham
Adss3	1.31014e-06	0.584057	0.087	0.032	0.0251966	24h	Microglia	Adss	Cortex	TBIvsSham
BC0055373	1.33856e-06	-0.555416	0.071	0.143	0.0257432	24h	Microglia	BC005537	Cortex	TBIvsSham
Nsd13	1.34278e-06	-0.687406	0.078	0.15	0.0258243	24h	Microglia	Nsd1	Cortex	TBIvsSham
Cnbd23	1.35852e-06	0.632215	0.154	0.08	0.026127	24h	Microglia	Cnbd2	Cortex	TBIvsSham
Ncor13	1.38725e-06	-0.693001	0.1	0.178	0.0266797	24h	Microglia	Ncor1	Cortex	TBIvsSham
Agps3	1.54263e-06	-0.642223	0.045	0.104	0.0296679	24h	Microglia	Agps	Cortex	TBIvsSham
Tceb23	1.67852e-06	0.63233	0.122	0.056	0.0322813	24h	Microglia	Tceb2	Cortex	TBIvsSham
Lrch13	1.68872e-06	-0.490448	0.179	0.275	0.0324775	24h	Microglia	Lrch1	Cortex	TBIvsSham
St7l3	1.70461e-06	-0.736648	0.041	0.098	0.032783	24h	Microglia	St7l	Cortex	TBIvsSham
Pcm13	1.70643e-06	-0.669656	0.071	0.141	0.0328181	24h	Microglia	Pcm1	Cortex	TBIvsSham
Cd2ap3	1.72167e-06	-0.594422	0.125	0.206	0.0331112	24h	Microglia	Cd2ap	Cortex	TBIvsSham
Kif5a31	1.7339e-06	-0.556534	0.011	0.05	0.0333463	24h	Microglia	Kif5a	Cortex	TBIvsSham
Rbm393	1.75179e-06	-0.457539	0.406	0.494	0.0336904	24h	Microglia	Rbm39	Cortex	TBIvsSham
Tgif13	1.80744e-06	0.503399	0.147	0.075	0.0347607	24h	Microglia	Tgif1	Cortex	TBIvsSham
Fam126a3	1.81748e-06	0.492641	0.118	0.053	0.0349537	24h	Microglia	Fam126a	Cortex	TBIvsSham
Crebbp3	1.83775e-06	-0.782689	0.056	0.118	0.0353436	24h	Microglia	Crebbp	Cortex	TBIvsSham
Ptbp33	1.85761e-06	-0.675555	0.117	0.196	0.0357255	24h	Microglia	Ptbp3	Cortex	TBIvsSham
Ctss3	1.867e-06	0.232786	0.943	0.918	0.0359062	24h	Microglia	Ctss	Cortex	TBIvsSham
Rbbp63	1.88788e-06	-0.71395	0.098	0.172	0.0363078	24h	Microglia	Rbbp6	Cortex	TBIvsSham
Btg23	1.92749e-06	0.262387	0.639	0.496	0.0370694	24h	Microglia	Btg2	Cortex	TBIvsSham
Rbm263	1.92762e-06	-0.594352	0.085	0.159	0.037072	24h	Microglia	Rbm26	Cortex	TBIvsSham
Fbln13	1.9312e-06	-0.409795	0.004	0.036	0.0371409	24h	Microglia	Fbln1	Cortex	TBIvsSham
Coro1a3	1.93773e-06	0.546019	0.145	0.073	0.0372664	24h	Microglia	Coro1a	Cortex	TBIvsSham
Ndufb83	2.00071e-06	0.623585	0.089	0.034	0.0384776	24h	Microglia	Ndufb8	Cortex	TBIvsSham
Sall13	2.04223e-06	-0.423384	0.153	0.244	0.0392762	24h	Microglia	Sall1	Cortex	TBIvsSham
Slc37a23	2.05792e-06	0.63816	0.105	0.045	0.039578	24h	Microglia	Slc37a2	Cortex	TBIvsSham
Tubgcp53	2.12133e-06	-0.621207	0.052	0.115	0.0407974	24h	Microglia	Tubgcp5	Cortex	TBIvsSham
Ccdc88b3	2.12862e-06	-0.746214	0.023	0.07	0.0409376	24h	Microglia	Ccdc88b	Cortex	TBIvsSham
Vrk23	2.22952e-06	-0.633651	0.041	0.098	0.0428782	24h	Microglia	Vrk2	Cortex	TBIvsSham
Med283	2.24843e-06	0.64	0.081	0.029	0.0432419	24h	Microglia	Med28	Cortex	TBIvsSham
mt-Tq3	2.25181e-06	0.408035	0.125	0.057	0.0433068	24h	Microglia	mt-Tq	Cortex	TBIvsSham
4632428N05Rik3	2.30037e-06	-0.421232	0.371	0.468	0.0442407	24h	Microglia	4632428N05Rik	Cortex	TBIvsSham
Zeb131	2.31696e-06	-0.74968	0.095	0.168	0.0445598	24h	Microglia	Zeb1	Cortex	TBIvsSham
Srsf113	2.34437e-06	-0.562142	0.155	0.242	0.0450868	24h	Microglia	Srsf11	Cortex	TBIvsSham
Garnl33	2.38932e-06	-0.687354	0.039	0.095	0.0459513	24h	Microglia	Garnl3	Cortex	TBIvsSham
Pnn3	2.43377e-06	-0.683608	0.102	0.178	0.0468063	24h	Microglia	Pnn	Cortex	TBIvsSham
Itch3	2.44842e-06	-0.578694	0.058	0.122	0.047088	24h	Microglia	Itch	Cortex	TBIvsSham
Tma73	2.49324e-06	0.575318	0.079	0.028	0.04795	24h	Microglia	Tma7	Cortex	TBIvsSham
Ppp1r12a3	2.57386e-06	-0.599463	0.078	0.149	0.0495005	24h	Microglia	Ppp1r12a	Cortex	TBIvsSham
Cd7431	2.57744e-06	0.684161	0.053	0.013	0.0495693	24h	Microglia	Cd74	Cortex	TBIvsSham
9930111J21Rik23	2.58703e-06	-0.596632	0.087	0.161	0.0497538	24h	Microglia	9930111J21Rik2	Cortex	TBIvsSham
Kcnd24	3.00669e-47	-2.08027	0.233	0.699	5.78246e-43	24h	Oligodendrocyte Progenitor	Kcnd2	Cortex	TBIvsSham
mt-Rnr242	2.54461e-40	-1.11555	0.996	1	4.89379e-36	24h	Oligodendrocyte Progenitor	mt-Rnr2	Cortex	TBIvsSham
Pcdh94	3.18176e-39	-1.71659	0.434	0.783	6.11917e-35	24h	Oligodendrocyte Progenitor	Pcdh9	Cortex	TBIvsSham
Csmd14	1.35766e-38	-1.90945	0.256	0.67	2.61104e-34	24h	Oligodendrocyte Progenitor	Csmd1	Cortex	TBIvsSham
Rpl13-ps341	3.81214e-38	1.54044	0.806	0.46	7.33151e-34	24h	Oligodendrocyte Progenitor	Rpl13-ps3	Cortex	TBIvsSham
Lrrc4c4	1.50147e-37	-1.67542	0.372	0.744	2.88763e-33	24h	Oligodendrocyte Progenitor	Lrrc4c	Cortex	TBIvsSham
mt-Cytb41	8.02179e-37	1.17882	0.91	0.728	1.54275e-32	24h	Oligodendrocyte Progenitor	mt-Cytb	Cortex	TBIvsSham
Usp3242	6.94239e-35	1.73894	0.673	0.262	1.33516e-30	24h	Oligodendrocyte Progenitor	Usp32	Cortex	TBIvsSham
Nlgn14	9.31856e-35	-1.92662	0.225	0.618	1.79214e-30	24h	Oligodendrocyte Progenitor	Nlgn1	Cortex	TBIvsSham
Nrxn14	7.72275e-33	-1.24882	0.528	0.822	1.48524e-28	24h	Oligodendrocyte Progenitor	Nrxn1	Cortex	TBIvsSham
Grid24	7.23617e-32	-1.93557	0.182	0.557	1.39166e-27	24h	Oligodendrocyte Progenitor	Grid2	Cortex	TBIvsSham
Actb41	2.12243e-30	0.927237	0.93	0.796	4.08185e-26	24h	Oligodendrocyte Progenitor	Actb	Cortex	TBIvsSham
Lrp1b41	4.00058e-30	-1.54809	0.378	0.702	7.69391e-26	24h	Oligodendrocyte Progenitor	Lrp1b	Cortex	TBIvsSham
Rpl1341	6.65124e-30	1.18183	0.851	0.621	1.27917e-25	24h	Oligodendrocyte Progenitor	Rpl13	Cortex	TBIvsSham
Pcdh154	1.31831e-28	-1.64009	0.29	0.644	2.53537e-24	24h	Oligodendrocyte Progenitor	Pcdh15	Cortex	TBIvsSham
Csmd341	2.88044e-28	-1.61005	0.204	0.579	5.53966e-24	24h	Oligodendrocyte Progenitor	Csmd3	Cortex	TBIvsSham
Uso141	2.8594e-26	1.52149	0.663	0.333	5.4992e-22	24h	Oligodendrocyte Progenitor	Uso1	Cortex	TBIvsSham
Ptprz14	4.36865e-26	-0.819229	0.785	0.926	8.40179e-22	24h	Oligodendrocyte Progenitor	Ptprz1	Cortex	TBIvsSham
Cadm24	1.07543e-23	-1.36513	0.354	0.638	2.06827e-19	24h	Oligodendrocyte Progenitor	Cadm2	Cortex	TBIvsSham
Ptn4	2.79649e-23	0.967473	0.832	0.667	5.3782e-19	24h	Oligodendrocyte Progenitor	Ptn	Cortex	TBIvsSham
Erbb44	1.22472e-21	-1.45417	0.213	0.528	2.35538e-17	24h	Oligodendrocyte Progenitor	Erbb4	Cortex	TBIvsSham
Ccdc88a4	1.92124e-21	-1.2901	0.321	0.631	3.69493e-17	24h	Oligodendrocyte Progenitor	Ccdc88a	Cortex	TBIvsSham
Ppia41	4.90815e-21	1.61328	0.442	0.133	9.43936e-17	24h	Oligodendrocyte Progenitor	Ppia	Cortex	TBIvsSham
Gnaq43	9.36535e-21	1.22953	0.656	0.366	1.80114e-16	24h	Oligodendrocyte Progenitor	Gnaq	Cortex	TBIvsSham
Myo7a43	4.12703e-20	1.76311	0.405	0.117	7.93711e-16	24h	Oligodendrocyte Progenitor	Myo7a	Cortex	TBIvsSham
Myo3a4	1.37707e-19	0.877002	0.832	0.667	2.64838e-15	24h	Oligodendrocyte Progenitor	Myo3a	Cortex	TBIvsSham
Lrrtm44	1.52777e-19	-1.39516	0.217	0.511	2.9382e-15	24h	Oligodendrocyte Progenitor	Lrrtm4	Cortex	TBIvsSham
mt-Co143	2.47291e-19	1.46648	0.564	0.291	4.75591e-15	24h	Oligodendrocyte Progenitor	mt-Co1	Cortex	TBIvsSham
Luzp24	3.28085e-19	-1.34752	0.243	0.528	6.30974e-15	24h	Oligodendrocyte Progenitor	Luzp2	Cortex	TBIvsSham
Dmd4	7.17827e-19	-1.37433	0.221	0.505	1.38053e-14	24h	Oligodendrocyte Progenitor	Dmd	Cortex	TBIvsSham
Magi24	7.96096e-19	-1.47864	0.186	0.476	1.53105e-14	24h	Oligodendrocyte Progenitor	Magi2	Cortex	TBIvsSham
Sgcd4	9.8997e-19	-1.50257	0.129	0.388	1.90391e-14	24h	Oligodendrocyte Progenitor	Sgcd	Cortex	TBIvsSham
Gria44	1.29013e-18	-1.22091	0.204	0.495	2.48118e-14	24h	Oligodendrocyte Progenitor	Gria4	Cortex	TBIvsSham
Malat141	1.52439e-18	-0.446918	0.996	0.99	2.9317e-14	24h	Oligodendrocyte Progenitor	Malat1	Cortex	TBIvsSham
Npas34	5.22385e-18	-1.22256	0.164	0.434	1.00465e-13	24h	Oligodendrocyte Progenitor	Npas3	Cortex	TBIvsSham
Pcdh74	1.59793e-17	-1.46971	0.108	0.353	3.07314e-13	24h	Oligodendrocyte Progenitor	Pcdh7	Cortex	TBIvsSham
Pcdh11x4	2.69103e-17	-1.4388	0.096	0.333	5.17538e-13	24h	Oligodendrocyte Progenitor	Pcdh11x	Cortex	TBIvsSham
Ubb41	2.86228e-17	0.759212	0.857	0.683	5.50475e-13	24h	Oligodendrocyte Progenitor	Ubb	Cortex	TBIvsSham
Gapdh41	3.33917e-17	1.75108	0.217	0.006	6.42189e-13	24h	Oligodendrocyte Progenitor	Gapdh	Cortex	TBIvsSham
Gpc54	4.70508e-17	-1.31703	0.276	0.534	9.04882e-13	24h	Oligodendrocyte Progenitor	Gpc5	Cortex	TBIvsSham
Cntn44	1.83425e-16	-1.47384	0.11	0.346	3.52763e-12	24h	Oligodendrocyte Progenitor	Cntn4	Cortex	TBIvsSham
Fgf144	2.81807e-16	-1.42316	0.112	0.35	5.41971e-12	24h	Oligodendrocyte Progenitor	Fgf14	Cortex	TBIvsSham
Nxph14	7.04074e-16	-1.27638	0.241	0.502	1.35408e-11	24h	Oligodendrocyte Progenitor	Nxph1	Cortex	TBIvsSham
Ctnna24	9.87967e-16	-1.22596	0.213	0.469	1.90006e-11	24h	Oligodendrocyte Progenitor	Ctnna2	Cortex	TBIvsSham
Pcsk1n4	1.4784e-15	1.29439	0.53	0.275	2.84325e-11	24h	Oligodendrocyte Progenitor	Pcsk1n	Cortex	TBIvsSham
Atp5l41	1.48022e-15	1.40994	0.264	0.042	2.84676e-11	24h	Oligodendrocyte Progenitor	Atp5l	Cortex	TBIvsSham
Sgcz4	2.11331e-15	-1.43748	0.1	0.32	4.06432e-11	24h	Oligodendrocyte Progenitor	Sgcz	Cortex	TBIvsSham
Kcnq14	6.80897e-15	-1.62893	0.063	0.256	1.3095e-10	24h	Oligodendrocyte Progenitor	Kcnq1	Cortex	TBIvsSham
Fry4	9.53039e-15	-1.33992	0.074	0.275	1.83288e-10	24h	Oligodendrocyte Progenitor	Fry	Cortex	TBIvsSham
Opcml4	1.0527e-14	-1.09976	0.329	0.576	2.02455e-10	24h	Oligodendrocyte Progenitor	Opcml	Cortex	TBIvsSham
Dlg24	4.19361e-14	-1.20074	0.153	0.392	8.06515e-10	24h	Oligodendrocyte Progenitor	Dlg2	Cortex	TBIvsSham
Ptma41	1.15159e-13	1.00618	0.538	0.304	2.21474e-09	24h	Oligodendrocyte Progenitor	Ptma	Cortex	TBIvsSham
Lrrc5842	1.83462e-13	1.0618	0.53	0.301	3.52834e-09	24h	Oligodendrocyte Progenitor	Lrrc58	Cortex	TBIvsSham
Sepw141	4.24052e-13	1.46253	0.272	0.065	8.15536e-09	24h	Oligodendrocyte Progenitor	Sepw1	Cortex	TBIvsSham
Apoe4	1.38609e-12	0.659194	0.865	0.748	2.66572e-08	24h	Oligodendrocyte Progenitor	Apoe	Cortex	TBIvsSham
Dlgap14	1.40821e-12	-1.10263	0.288	0.524	2.70827e-08	24h	Oligodendrocyte Progenitor	Dlgap1	Cortex	TBIvsSham
Negr14	1.60178e-12	-1.25624	0.07	0.243	3.08054e-08	24h	Oligodendrocyte Progenitor	Negr1	Cortex	TBIvsSham
Ftl141	1.65791e-12	1.33269	0.272	0.071	3.18849e-08	24h	Oligodendrocyte Progenitor	Ftl1	Cortex	TBIvsSham
Sntg141	1.69766e-12	-1.14434	0.207	0.421	3.26494e-08	24h	Oligodendrocyte Progenitor	Sntg1	Cortex	TBIvsSham
Gadl141	1.77305e-12	1.3187	0.344	0.126	3.40992e-08	24h	Oligodendrocyte Progenitor	Gadl1	Cortex	TBIvsSham
Cox8a41	2.41574e-12	1.278	0.397	0.178	4.64596e-08	24h	Oligodendrocyte Progenitor	Cox8a	Cortex	TBIvsSham
Il1rapl14	4.17174e-12	-1.25536	0.219	0.424	8.02308e-08	24h	Oligodendrocyte Progenitor	Il1rapl1	Cortex	TBIvsSham
Pde4b4	4.8802e-12	-1.15911	0.217	0.43	9.38561e-08	24h	Oligodendrocyte Progenitor	Pde4b	Cortex	TBIvsSham
Wrn4	5.01469e-12	-1.04415	0.029	0.168	9.64425e-08	24h	Oligodendrocyte Progenitor	Wrn	Cortex	TBIvsSham
Unc5c4	6.05424e-12	-1.08949	0.074	0.249	1.16435e-07	24h	Oligodendrocyte Progenitor	Unc5c	Cortex	TBIvsSham
Zeb141	6.81117e-12	-0.985	0.282	0.498	1.30993e-07	24h	Oligodendrocyte Progenitor	Zeb1	Cortex	TBIvsSham
Gm2682541	7.13996e-12	1.10319	0.393	0.168	1.37316e-07	24h	Oligodendrocyte Progenitor	Gm26825	Cortex	TBIvsSham
Sema6d4	7.54691e-12	-1.19202	0.09	0.272	1.45142e-07	24h	Oligodendrocyte Progenitor	Sema6d	Cortex	TBIvsSham
Rpl2841	1.00097e-11	1.424	0.231	0.052	1.92507e-07	24h	Oligodendrocyte Progenitor	Rpl28	Cortex	TBIvsSham
Cd8141	1.03311e-11	0.778283	0.716	0.557	1.98687e-07	24h	Oligodendrocyte Progenitor	Cd81	Cortex	TBIvsSham
Zbtb204	1.11591e-11	-0.880115	0.427	0.631	2.14612e-07	24h	Oligodendrocyte Progenitor	Zbtb20	Cortex	TBIvsSham
Fam155a4	1.12031e-11	-0.990504	0.178	0.392	2.15459e-07	24h	Oligodendrocyte Progenitor	Fam155a	Cortex	TBIvsSham
Brinp34	1.28588e-11	-0.985799	0.247	0.472	2.473e-07	24h	Oligodendrocyte Progenitor	Brinp3	Cortex	TBIvsSham
Sox2ot4	1.41911e-11	-1.05523	0.217	0.434	2.72924e-07	24h	Oligodendrocyte Progenitor	Sox2ot	Cortex	TBIvsSham
Dpyd4	2.18497e-11	-1.0961	0.098	0.282	4.20214e-07	24h	Oligodendrocyte Progenitor	Dpyd	Cortex	TBIvsSham
Gm1007641	2.68539e-11	1.07446	0.384	0.165	5.16455e-07	24h	Oligodendrocyte Progenitor	Gm10076	Cortex	TBIvsSham
Tuba1c41	2.88718e-11	1.14184	0.427	0.223	5.55262e-07	24h	Oligodendrocyte Progenitor	Tuba1c	Cortex	TBIvsSham
Grm54	3.1647e-11	-1.1135	0.131	0.324	6.08634e-07	24h	Oligodendrocyte Progenitor	Grm5	Cortex	TBIvsSham
Sox64	4.04346e-11	-0.940342	0.233	0.447	7.77638e-07	24h	Oligodendrocyte Progenitor	Sox6	Cortex	TBIvsSham
Dcc41	4.2062e-11	-1.12238	0.186	0.382	8.08937e-07	24h	Oligodendrocyte Progenitor	Dcc	Cortex	TBIvsSham
Gng1241	4.9566e-11	1.02824	0.411	0.197	9.53253e-07	24h	Oligodendrocyte Progenitor	Gng12	Cortex	TBIvsSham
Rora4	5.30842e-11	-1.16119	0.098	0.278	1.02092e-06	24h	Oligodendrocyte Progenitor	Rora	Cortex	TBIvsSham
Rps2841	5.77398e-11	1.14057	0.282	0.087	1.11045e-06	24h	Oligodendrocyte Progenitor	Rps28	Cortex	TBIvsSham
Morf4l141	6.62093e-11	1.04032	0.434	0.223	1.27334e-06	24h	Oligodendrocyte Progenitor	Morf4l1	Cortex	TBIvsSham
S100a17	8.35589e-11	0.796551	0.613	0.411	1.607e-06	24h	Oligodendrocyte Progenitor	S100a1	Cortex	TBIvsSham
1700028P14Rik41	9.96434e-11	1.34787	0.153	0.013	1.91634e-06	24h	Oligodendrocyte Progenitor	1700028P14Rik	Cortex	TBIvsSham
Egfem14	1.04761e-10	-1.08766	0.022	0.142	2.01477e-06	24h	Oligodendrocyte Progenitor	Egfem1	Cortex	TBIvsSham
Catsper241	1.05893e-10	1.35837	0.198	0.039	2.03654e-06	24h	Oligodendrocyte Progenitor	Catsper2	Cortex	TBIvsSham
Pllp4	1.17393e-10	0.852944	0.587	0.385	2.2577e-06	24h	Oligodendrocyte Progenitor	Pllp	Cortex	TBIvsSham
Nbea4	1.23513e-10	-0.954928	0.106	0.285	2.37541e-06	24h	Oligodendrocyte Progenitor	Nbea	Cortex	TBIvsSham
Lsamp4	1.24308e-10	-0.839474	0.468	0.644	2.39069e-06	24h	Oligodendrocyte Progenitor	Lsamp	Cortex	TBIvsSham
Mmp164	1.48262e-10	-0.946051	0.2	0.405	2.85137e-06	24h	Oligodendrocyte Progenitor	Mmp16	Cortex	TBIvsSham
Dscam4	1.58126e-10	-1.07536	0.264	0.466	3.04108e-06	24h	Oligodendrocyte Progenitor	Dscam	Cortex	TBIvsSham
Astn24	1.98219e-10	-1.03787	0.115	0.291	3.81215e-06	24h	Oligodendrocyte Progenitor	Astn2	Cortex	TBIvsSham
Gm2059441	2.58939e-10	-1.12142	0.039	0.168	4.97992e-06	24h	Oligodendrocyte Progenitor	Gm20594	Cortex	TBIvsSham
Rpl10-ps341	2.61394e-10	1.24342	0.278	0.097	5.02713e-06	24h	Oligodendrocyte Progenitor	Rpl10-ps3	Cortex	TBIvsSham
Hmgb141	2.81954e-10	1.06144	0.423	0.23	5.42254e-06	24h	Oligodendrocyte Progenitor	Hmgb1	Cortex	TBIvsSham
Rpl3541	2.95504e-10	1.26795	0.166	0.023	5.68313e-06	24h	Oligodendrocyte Progenitor	Rpl35	Cortex	TBIvsSham
Ptprt4	2.98945e-10	-1.07555	0.102	0.272	5.74931e-06	24h	Oligodendrocyte Progenitor	Ptprt	Cortex	TBIvsSham
Rpl1541	3.40891e-10	1.23263	0.198	0.042	6.55602e-06	24h	Oligodendrocyte Progenitor	Rpl15	Cortex	TBIvsSham
Gm1011641	3.55239e-10	1.16728	0.147	0.013	6.83196e-06	24h	Oligodendrocyte Progenitor	Gm10116	Cortex	TBIvsSham
Gm1749441	3.87975e-10	1.00738	0.419	0.214	7.46153e-06	24h	Oligodendrocyte Progenitor	Gm17494	Cortex	TBIvsSham
Ctnnd24	4.43475e-10	-1.10516	0.26	0.456	8.52891e-06	24h	Oligodendrocyte Progenitor	Ctnnd2	Cortex	TBIvsSham
Mgat541	5.47889e-10	1.22773	0.229	0.065	1.0537e-05	24h	Oligodendrocyte Progenitor	Mgat5	Cortex	TBIvsSham
Tmeff24	5.52745e-10	-1.15288	0.07	0.22	1.06304e-05	24h	Oligodendrocyte Progenitor	Tmeff2	Cortex	TBIvsSham
Rpl4141	6.14296e-10	0.862258	0.413	0.204	1.18141e-05	24h	Oligodendrocyte Progenitor	Rpl41	Cortex	TBIvsSham
Lrrc77	7.49969e-10	-1.05181	0.09	0.249	1.44234e-05	24h	Oligodendrocyte Progenitor	Lrrc7	Cortex	TBIvsSham
mt-Nd14	8.08589e-10	0.753204	0.689	0.537	1.55508e-05	24h	Oligodendrocyte Progenitor	mt-Nd1	Cortex	TBIvsSham
Slc35f14	8.81563e-10	-0.895441	0.256	0.466	1.69542e-05	24h	Oligodendrocyte Progenitor	Slc35f1	Cortex	TBIvsSham
Ccser14	9.39164e-10	-0.98375	0.112	0.282	1.8062e-05	24h	Oligodendrocyte Progenitor	Ccser1	Cortex	TBIvsSham
Rrm2b41	9.70987e-10	1.14496	0.354	0.165	1.8674e-05	24h	Oligodendrocyte Progenitor	Rrm2b	Cortex	TBIvsSham
Hspa841	9.84081e-10	0.956269	0.485	0.294	1.89259e-05	24h	Oligodendrocyte Progenitor	Hspa8	Cortex	TBIvsSham
Rpl27-ps341	9.87423e-10	1.03164	0.335	0.146	1.89901e-05	24h	Oligodendrocyte Progenitor	Rpl27-ps3	Cortex	TBIvsSham
Edil34	1.22844e-09	-1.10092	0.084	0.236	2.36254e-05	24h	Oligodendrocyte Progenitor	Edil3	Cortex	TBIvsSham
Ncam24	1.41713e-09	-0.914736	0.231	0.427	2.72542e-05	24h	Oligodendrocyte Progenitor	Ncam2	Cortex	TBIvsSham
Rev3l4	1.43654e-09	-0.824324	0.186	0.375	2.76275e-05	24h	Oligodendrocyte Progenitor	Rev3l	Cortex	TBIvsSham
Rps841	1.49788e-09	1.09457	0.382	0.191	2.88072e-05	24h	Oligodendrocyte Progenitor	Rps8	Cortex	TBIvsSham
Sec61g41	1.62315e-09	1.16779	0.198	0.049	3.12164e-05	24h	Oligodendrocyte Progenitor	Sec61g	Cortex	TBIvsSham
Grik24	1.79386e-09	-0.967605	0.11	0.278	3.44996e-05	24h	Oligodendrocyte Progenitor	Grik2	Cortex	TBIvsSham
Grik342	1.809e-09	1.15954	0.243	0.078	3.47906e-05	24h	Oligodendrocyte Progenitor	Grik3	Cortex	TBIvsSham
Adarb24	2.0681e-09	-1.08323	0.137	0.311	3.97738e-05	24h	Oligodendrocyte Progenitor	Adarb2	Cortex	TBIvsSham
Dok64	2.10254e-09	-1.02149	0.039	0.162	4.04361e-05	24h	Oligodendrocyte Progenitor	Dok6	Cortex	TBIvsSham
Cycs41	2.24136e-09	1.14467	0.123	0.006	4.31059e-05	24h	Oligodendrocyte Progenitor	Cycs	Cortex	TBIvsSham
Nav341	2.52652e-09	-0.902781	0.076	0.223	4.85901e-05	24h	Oligodendrocyte Progenitor	Nav3	Cortex	TBIvsSham
Mrps2842	2.54744e-09	0.926968	0.446	0.249	4.89923e-05	24h	Oligodendrocyte Progenitor	Mrps28	Cortex	TBIvsSham
Grin3a4	2.60351e-09	-1.04787	0.127	0.291	5.00707e-05	24h	Oligodendrocyte Progenitor	Grin3a	Cortex	TBIvsSham
Gm780841	2.76654e-09	0.977766	0.196	0.045	5.32062e-05	24h	Oligodendrocyte Progenitor	Gm7808	Cortex	TBIvsSham
Cfl141	2.91354e-09	0.939483	0.438	0.249	5.60331e-05	24h	Oligodendrocyte Progenitor	Cfl1	Cortex	TBIvsSham
Cox7c41	2.99184e-09	0.904253	0.46	0.259	5.75392e-05	24h	Oligodendrocyte Progenitor	Cox7c	Cortex	TBIvsSham
Vcan4	3.09147e-09	-0.550313	0.566	0.754	5.94551e-05	24h	Oligodendrocyte Progenitor	Vcan	Cortex	TBIvsSham
Cspg44	3.10284e-09	-0.694221	0.335	0.531	5.96738e-05	24h	Oligodendrocyte Progenitor	Cspg4	Cortex	TBIvsSham
Ankrd124	3.2347e-09	-0.974927	0.227	0.417	6.22098e-05	24h	Oligodendrocyte Progenitor	Ankrd12	Cortex	TBIvsSham
H3f3a41	3.88604e-09	1.02016	0.153	0.023	7.47364e-05	24h	Oligodendrocyte Progenitor	H3f3a	Cortex	TBIvsSham
Rps2941	4.14528e-09	0.97056	0.37	0.188	7.97221e-05	24h	Oligodendrocyte Progenitor	Rps29	Cortex	TBIvsSham
Pkhd141	4.39561e-09	1.22794	0.139	0.016	8.45364e-05	24h	Oligodendrocyte Progenitor	Pkhd1	Cortex	TBIvsSham
Pnrc14	4.64052e-09	1.16228	0.213	0.061	8.92465e-05	24h	Oligodendrocyte Progenitor	Pnrc1	Cortex	TBIvsSham
Nrxn34	5.40489e-09	-0.844697	0.258	0.456	0.000103947	24h	Oligodendrocyte Progenitor	Nrxn3	Cortex	TBIvsSham
Gm2695141	5.84771e-09	1.19272	0.162	0.029	0.000112463	24h	Oligodendrocyte Progenitor	Gm26951	Cortex	TBIvsSham
Ednrb4	6.19781e-09	0.648655	0.72	0.599	0.000119196	24h	Oligodendrocyte Progenitor	Ednrb	Cortex	TBIvsSham
Anks1b41	7.1429e-09	-0.78977	0.542	0.663	0.000137372	24h	Oligodendrocyte Progenitor	Anks1b	Cortex	TBIvsSham
Rpl2141	7.54537e-09	1.21829	0.274	0.11	0.000145113	24h	Oligodendrocyte Progenitor	Rpl21	Cortex	TBIvsSham
Rps1941	8.16322e-09	0.921392	0.339	0.162	0.000156995	24h	Oligodendrocyte Progenitor	Rps19	Cortex	TBIvsSham
C330021F23Rik41	8.84126e-09	0.998996	0.256	0.094	0.000170035	24h	Oligodendrocyte Progenitor	C330021F23Rik	Cortex	TBIvsSham
Gm1528641	9.30657e-09	0.922782	0.184	0.042	0.000178984	24h	Oligodendrocyte Progenitor	Gm15286	Cortex	TBIvsSham
Nalcn4	1.00025e-08	-0.984022	0.08	0.223	0.000192368	24h	Oligodendrocyte Progenitor	Nalcn	Cortex	TBIvsSham
Snx254	1.03147e-08	-0.909297	0.039	0.155	0.000198372	24h	Oligodendrocyte Progenitor	Snx25	Cortex	TBIvsSham
Psma741	1.04601e-08	0.946924	0.37	0.184	0.000201169	24h	Oligodendrocyte Progenitor	Psma7	Cortex	TBIvsSham
Itgav4	1.20017e-08	-0.866343	0.072	0.21	0.000230818	24h	Oligodendrocyte Progenitor	Itgav	Cortex	TBIvsSham
March15	1.33541e-08	-0.994581	0.192	0.366	0.000256825	24h	Oligodendrocyte Progenitor	March1	Cortex	TBIvsSham
Gm542841	1.3646e-08	1.05531	0.211	0.061	0.00026244	24h	Oligodendrocyte Progenitor	Gm5428	Cortex	TBIvsSham
Mir68241	1.38947e-08	0.998945	0.217	0.065	0.000267222	24h	Oligodendrocyte Progenitor	Mir682	Cortex	TBIvsSham
Cox5a41	1.49537e-08	1.18605	0.149	0.026	0.00028759	24h	Oligodendrocyte Progenitor	Cox5a	Cortex	TBIvsSham
Sulf24	1.95807e-08	-0.804042	0.223	0.405	0.000376576	24h	Oligodendrocyte Progenitor	Sulf2	Cortex	TBIvsSham
Gm1180841	1.97791e-08	0.961359	0.241	0.084	0.000380391	24h	Oligodendrocyte Progenitor	Gm11808	Cortex	TBIvsSham
Cadps5	2.22834e-08	-1.00411	0.123	0.278	0.000428554	24h	Oligodendrocyte Progenitor	Cadps	Cortex	TBIvsSham
mt-Rnr141	2.23419e-08	-0.901902	0.38	0.537	0.00042968	24h	Oligodendrocyte Progenitor	mt-Rnr1	Cortex	TBIvsSham
Rps1841	2.24783e-08	1.02558	0.364	0.194	0.000432303	24h	Oligodendrocyte Progenitor	Rps18	Cortex	TBIvsSham
Rpl37a41	2.44814e-08	0.89067	0.389	0.204	0.000470827	24h	Oligodendrocyte Progenitor	Rpl37a	Cortex	TBIvsSham
Nckap54	2.61039e-08	-0.975235	0.084	0.22	0.00050203	24h	Oligodendrocyte Progenitor	Nckap5	Cortex	TBIvsSham
Ntm4	2.76007e-08	-0.806619	0.241	0.421	0.000530817	24h	Oligodendrocyte Progenitor	Ntm	Cortex	TBIvsSham
S100a164	2.94894e-08	0.696156	0.597	0.427	0.000567141	24h	Oligodendrocyte Progenitor	S100a16	Cortex	TBIvsSham
Rps741	3.88327e-08	0.864349	0.36	0.181	0.000746831	24h	Oligodendrocyte Progenitor	Rps7	Cortex	TBIvsSham
Rplp141	3.9112e-08	0.885416	0.423	0.249	0.000752203	24h	Oligodendrocyte Progenitor	Rplp1	Cortex	TBIvsSham
mt-Nd4l4	3.92196e-08	1.02355	0.317	0.152	0.000754272	24h	Oligodendrocyte Progenitor	mt-Nd4l	Cortex	TBIvsSham
Cdr14	4.31096e-08	-0.785502	0.008	0.084	0.000829085	24h	Oligodendrocyte Progenitor	Cdr1	Cortex	TBIvsSham
Samd124	4.33808e-08	-1.07061	0.055	0.175	0.000834299	24h	Oligodendrocyte Progenitor	Samd12	Cortex	TBIvsSham
Pdgfra4	4.45763e-08	-0.683107	0.528	0.65	0.000857291	24h	Oligodendrocyte Progenitor	Pdgfra	Cortex	TBIvsSham
Cd95	5.00465e-08	0.805621	0.575	0.392	0.000962495	24h	Oligodendrocyte Progenitor	Cd9	Cortex	TBIvsSham
mt-Nd241	5.26607e-08	0.689162	0.63	0.482	0.00101277	24h	Oligodendrocyte Progenitor	mt-Nd2	Cortex	TBIvsSham
Rpl2941	5.85741e-08	1.00168	0.182	0.049	0.0011265	24h	Oligodendrocyte Progenitor	Rpl29	Cortex	TBIvsSham
Gm48764	6.3491e-08	-1.00138	0.153	0.307	0.00122106	24h	Oligodendrocyte Progenitor	Gm4876	Cortex	TBIvsSham
Serpine24	6.59033e-08	0.528833	0.82	0.706	0.00126745	24h	Oligodendrocyte Progenitor	Serpine2	Cortex	TBIvsSham
Spats141	7.50157e-08	1.03352	0.172	0.045	0.0014427	24h	Oligodendrocyte Progenitor	Spats1	Cortex	TBIvsSham
Dynlt1b41	8.08616e-08	0.972956	0.117	0.013	0.00155513	24h	Oligodendrocyte Progenitor	Dynlt1b	Cortex	TBIvsSham
Pak34	8.74809e-08	-0.872342	0.067	0.194	0.00168243	24h	Oligodendrocyte Progenitor	Pak3	Cortex	TBIvsSham
Ankrd114	9.33421e-08	-0.718589	0.292	0.466	0.00179515	24h	Oligodendrocyte Progenitor	Ankrd11	Cortex	TBIvsSham
Gm514841	9.55333e-08	0.831603	0.331	0.165	0.0018373	24h	Oligodendrocyte Progenitor	Gm5148	Cortex	TBIvsSham
Sec61b41	1.07128e-07	1.1022	0.164	0.042	0.00206028	24h	Oligodendrocyte Progenitor	Sec61b	Cortex	TBIvsSham
Rpl3841	1.08332e-07	0.855705	0.337	0.172	0.00208345	24h	Oligodendrocyte Progenitor	Rpl38	Cortex	TBIvsSham
Reps243	1.0862e-07	0.92121	0.219	0.074	0.00208899	24h	Oligodendrocyte Progenitor	Reps2	Cortex	TBIvsSham
Gm2a4	1.11716e-07	0.92855	0.419	0.265	0.00214853	24h	Oligodendrocyte Progenitor	Gm2a	Cortex	TBIvsSham
Dock104	1.14059e-07	-0.894083	0.088	0.22	0.00219359	24h	Oligodendrocyte Progenitor	Dock10	Cortex	TBIvsSham
Pitpna41	1.20143e-07	0.77557	0.448	0.275	0.00231059	24h	Oligodendrocyte Progenitor	Pitpna	Cortex	TBIvsSham
Eno141	1.24945e-07	1.07308	0.256	0.11	0.00240294	24h	Oligodendrocyte Progenitor	Eno1	Cortex	TBIvsSham
Gm1127341	1.29393e-07	1.12338	0.239	0.097	0.00248849	24h	Oligodendrocyte Progenitor	Gm11273	Cortex	TBIvsSham
Rpl2641	1.31052e-07	0.906879	0.311	0.149	0.0025204	24h	Oligodendrocyte Progenitor	Rpl26	Cortex	TBIvsSham
Gm1026942	1.36013e-07	1.13405	0.227	0.087	0.00261581	24h	Oligodendrocyte Progenitor	Gm10269	Cortex	TBIvsSham
Serf241	1.36839e-07	1.02989	0.147	0.032	0.00263168	24h	Oligodendrocyte Progenitor	Serf2	Cortex	TBIvsSham
Rps1641	1.4153e-07	1.06118	0.231	0.087	0.0027219	24h	Oligodendrocyte Progenitor	Rps16	Cortex	TBIvsSham
Rpl1041	1.46715e-07	0.981688	0.233	0.091	0.00282163	24h	Oligodendrocyte Progenitor	Rpl10	Cortex	TBIvsSham
Ppfia24	1.47736e-07	-0.789672	0.088	0.223	0.00284127	24h	Oligodendrocyte Progenitor	Ppfia2	Cortex	TBIvsSham
Psmb541	1.70344e-07	0.838119	0.186	0.055	0.00327606	24h	Oligodendrocyte Progenitor	Psmb5	Cortex	TBIvsSham
Wdr8941	1.7102e-07	1.00941	0.29	0.133	0.00328906	24h	Oligodendrocyte Progenitor	Wdr89	Cortex	TBIvsSham
Galnt134	1.74509e-07	-0.949376	0.119	0.259	0.00335616	24h	Oligodendrocyte Progenitor	Galnt13	Cortex	TBIvsSham
Rps274	1.85445e-07	0.919403	0.305	0.149	0.00356649	24h	Oligodendrocyte Progenitor	Rps27	Cortex	TBIvsSham
Lrp16	1.87044e-07	-0.769452	0.16	0.317	0.00359724	24h	Oligodendrocyte Progenitor	Lrp1	Cortex	TBIvsSham
Rpl2741	1.89956e-07	0.904945	0.368	0.204	0.00365323	24h	Oligodendrocyte Progenitor	Rpl27	Cortex	TBIvsSham
Nnat4	1.9818e-07	0.783791	0.36	0.194	0.00381139	24h	Oligodendrocyte Progenitor	Nnat	Cortex	TBIvsSham
Slc24a341	1.98407e-07	1.00044	0.264	0.117	0.00381575	24h	Oligodendrocyte Progenitor	Slc24a3	Cortex	TBIvsSham
Stox24	2.02736e-07	-0.817468	0.094	0.227	0.00389901	24h	Oligodendrocyte Progenitor	Stox2	Cortex	TBIvsSham
Ank24	2.12789e-07	-0.703615	0.121	0.265	0.00409237	24h	Oligodendrocyte Progenitor	Ank2	Cortex	TBIvsSham
Chchd241	2.28291e-07	0.888192	0.382	0.22	0.00439049	24h	Oligodendrocyte Progenitor	Chchd2	Cortex	TBIvsSham
Cntn14	2.60048e-07	-0.596199	0.489	0.638	0.00500125	24h	Oligodendrocyte Progenitor	Cntn1	Cortex	TBIvsSham
Gm1751141	2.6409e-07	0.970234	0.151	0.036	0.00507897	24h	Oligodendrocyte Progenitor	Gm17511	Cortex	TBIvsSham
Rbfox14	2.66566e-07	-0.890532	0.096	0.227	0.00512659	24h	Oligodendrocyte Progenitor	Rbfox1	Cortex	TBIvsSham
Glg14	2.91942e-07	-0.736709	0.084	0.21	0.00561462	24h	Oligodendrocyte Progenitor	Glg1	Cortex	TBIvsSham
Pitpnc14	3.02987e-07	-0.704705	0.088	0.217	0.00582704	24h	Oligodendrocyte Progenitor	Pitpnc1	Cortex	TBIvsSham
Thsd7a4	3.05063e-07	-0.813122	0.084	0.21	0.00586698	24h	Oligodendrocyte Progenitor	Thsd7a	Cortex	TBIvsSham
Gstp141	3.1443e-07	0.946799	0.155	0.039	0.00604711	24h	Oligodendrocyte Progenitor	Gstp1	Cortex	TBIvsSham
Dynlt1a41	3.41965e-07	1.01465	0.213	0.078	0.00657666	24h	Oligodendrocyte Progenitor	Dynlt1a	Cortex	TBIvsSham
Gabrb34	3.44448e-07	-0.959139	0.055	0.165	0.00662443	24h	Oligodendrocyte Progenitor	Gabrb3	Cortex	TBIvsSham
Tcf44	3.5398e-07	-0.576331	0.397	0.576	0.00680774	24h	Oligodendrocyte Progenitor	Tcf4	Cortex	TBIvsSham
Atrx41	3.67748e-07	-0.713439	0.27	0.437	0.00707253	24h	Oligodendrocyte Progenitor	Atrx	Cortex	TBIvsSham
H3f3b4	3.69454e-07	0.630574	0.616	0.456	0.00710533	24h	Oligodendrocyte Progenitor	H3f3b	Cortex	TBIvsSham
Atpif141	3.74337e-07	0.847489	0.29	0.136	0.00719925	24h	Oligodendrocyte Progenitor	Atpif1	Cortex	TBIvsSham
Ppib41	3.81882e-07	0.928735	0.115	0.016	0.00734436	24h	Oligodendrocyte Progenitor	Ppib	Cortex	TBIvsSham
Rps2641	3.93023e-07	0.768884	0.407	0.233	0.00755862	24h	Oligodendrocyte Progenitor	Rps26	Cortex	TBIvsSham
Tmsb104	4.34116e-07	1.03909	0.141	0.032	0.00834892	24h	Oligodendrocyte Progenitor	Tmsb10	Cortex	TBIvsSham
Gabrg34	4.4767e-07	-1.00983	0.094	0.217	0.0086096	24h	Oligodendrocyte Progenitor	Gabrg3	Cortex	TBIvsSham
mt-Nd44	4.68166e-07	0.47711	0.716	0.563	0.00900377	24h	Oligodendrocyte Progenitor	mt-Nd4	Cortex	TBIvsSham
Ccdc11441	4.70072e-07	1.01621	0.151	0.039	0.00904043	24h	Oligodendrocyte Progenitor	Ccdc114	Cortex	TBIvsSham
Atp1a24	4.89154e-07	-0.553669	0.387	0.55	0.00940741	24h	Oligodendrocyte Progenitor	Atp1a2	Cortex	TBIvsSham
Oaz141	5.09713e-07	0.888933	0.342	0.194	0.00980281	24h	Oligodendrocyte Progenitor	Oaz1	Cortex	TBIvsSham
Lrfn54	5.65088e-07	-0.850689	0.045	0.146	0.0108678	24h	Oligodendrocyte Progenitor	Lrfn5	Cortex	TBIvsSham
Usmg541	5.90007e-07	0.708532	0.323	0.165	0.011347	24h	Oligodendrocyte Progenitor	Usmg5	Cortex	TBIvsSham
Chl14	6.16904e-07	-0.926965	0.131	0.265	0.0118643	24h	Oligodendrocyte Progenitor	Chl1	Cortex	TBIvsSham
Dbi4	6.40485e-07	0.415457	0.857	0.744	0.0123178	24h	Oligodendrocyte Progenitor	Dbi	Cortex	TBIvsSham
Eef1a141	6.67137e-07	0.666369	0.505	0.337	0.0128304	24h	Oligodendrocyte Progenitor	Eef1a1	Cortex	TBIvsSham
Sorbs24	6.94065e-07	-1.03528	0.049	0.152	0.0133483	24h	Oligodendrocyte Progenitor	Sorbs2	Cortex	TBIvsSham
Rpl1941	7.26899e-07	0.916805	0.262	0.12	0.0139797	24h	Oligodendrocyte Progenitor	Rpl19	Cortex	TBIvsSham
Sfmbt14	7.46595e-07	-0.800807	0.029	0.117	0.0143585	24h	Oligodendrocyte Progenitor	Sfmbt1	Cortex	TBIvsSham
Mgst34	7.52642e-07	0.848527	0.145	0.036	0.0144748	24h	Oligodendrocyte Progenitor	Mgst3	Cortex	TBIvsSham
Zfpm24	7.55817e-07	-0.911853	0.061	0.172	0.0145359	24h	Oligodendrocyte Progenitor	Zfpm2	Cortex	TBIvsSham
Ryr341	7.58721e-07	-0.730414	0.076	0.194	0.0145917	24h	Oligodendrocyte Progenitor	Ryr3	Cortex	TBIvsSham
Xylt14	7.78184e-07	-0.806639	0.063	0.175	0.014966	24h	Oligodendrocyte Progenitor	Xylt1	Cortex	TBIvsSham
Ccdc1734	7.86602e-07	-0.809948	0.16	0.301	0.0151279	24h	Oligodendrocyte Progenitor	Ccdc173	Cortex	TBIvsSham
1700007G11Rik42	8.37953e-07	0.920321	0.243	0.104	0.0161155	24h	Oligodendrocyte Progenitor	1700007G11Rik	Cortex	TBIvsSham
Dynlt1c41	8.3976e-07	0.910667	0.098	0.01	0.0161503	24h	Oligodendrocyte Progenitor	Dynlt1c	Cortex	TBIvsSham
Rps1741	8.39797e-07	0.790829	0.348	0.194	0.016151	24h	Oligodendrocyte Progenitor	Rps17	Cortex	TBIvsSham
Ptpn44	1.00703e-06	-1.09623	0.043	0.139	0.0193671	24h	Oligodendrocyte Progenitor	Ptpn4	Cortex	TBIvsSham
Xkr44	1.03675e-06	-1.0769	0.08	0.194	0.0199389	24h	Oligodendrocyte Progenitor	Xkr4	Cortex	TBIvsSham
Atp5g241	1.10683e-06	1.02586	0.151	0.042	0.0212866	24h	Oligodendrocyte Progenitor	Atp5g2	Cortex	TBIvsSham
Megf114	1.1207e-06	-0.766364	0.162	0.304	0.0215533	24h	Oligodendrocyte Progenitor	Megf11	Cortex	TBIvsSham
Prkg24	1.13357e-06	-0.655317	0.033	0.123	0.0218008	24h	Oligodendrocyte Progenitor	Prkg2	Cortex	TBIvsSham
Mrps3341	1.15332e-06	1.01758	0.17	0.055	0.0221807	24h	Oligodendrocyte Progenitor	Mrps33	Cortex	TBIvsSham
Pde7b4	1.19311e-06	-0.86473	0.045	0.142	0.0229458	24h	Oligodendrocyte Progenitor	Pde7b	Cortex	TBIvsSham
Ndufb441	1.22401e-06	0.756185	0.258	0.117	0.0235402	24h	Oligodendrocyte Progenitor	Ndufb4	Cortex	TBIvsSham
Pou2f341	1.23899e-06	1.00273	0.178	0.061	0.0238283	24h	Oligodendrocyte Progenitor	Pou2f3	Cortex	TBIvsSham
Pbrm14	1.24421e-06	-0.824168	0.067	0.178	0.0239287	24h	Oligodendrocyte Progenitor	Pbrm1	Cortex	TBIvsSham
Erh41	1.27256e-06	1.10225	0.186	0.068	0.0244739	24h	Oligodendrocyte Progenitor	Erh	Cortex	TBIvsSham
Gm509341	1.27696e-06	0.912319	0.198	0.074	0.0245585	24h	Oligodendrocyte Progenitor	Gm5093	Cortex	TBIvsSham
Adam124	1.36239e-06	-0.770816	0.051	0.152	0.0262015	24h	Oligodendrocyte Progenitor	Adam12	Cortex	TBIvsSham
Tmsb4x41	1.41639e-06	0.668852	0.587	0.424	0.0272399	24h	Oligodendrocyte Progenitor	Tmsb4x	Cortex	TBIvsSham
Swi541	1.43054e-06	0.968185	0.178	0.061	0.0275122	24h	Oligodendrocyte Progenitor	Swi5	Cortex	TBIvsSham
Ndufa74	1.45992e-06	1.00133	0.235	0.104	0.0280772	24h	Oligodendrocyte Progenitor	Ndufa7	Cortex	TBIvsSham
Gria34	1.49581e-06	-0.686765	0.282	0.447	0.0287674	24h	Oligodendrocyte Progenitor	Gria3	Cortex	TBIvsSham
Rpl541	1.50315e-06	0.860894	0.313	0.172	0.0289086	24h	Oligodendrocyte Progenitor	Rpl5	Cortex	TBIvsSham
Ipcef141	1.54058e-06	0.934694	0.315	0.168	0.0296284	24h	Oligodendrocyte Progenitor	Ipcef1	Cortex	TBIvsSham
Pcdhga94	1.64242e-06	-0.643918	0.321	0.489	0.0315869	24h	Oligodendrocyte Progenitor	Pcdhga9	Cortex	TBIvsSham
Rabgap1l4	1.69586e-06	-0.76289	0.098	0.22	0.0326148	24h	Oligodendrocyte Progenitor	Rabgap1l	Cortex	TBIvsSham
Rpl10a41	1.77127e-06	0.924362	0.192	0.071	0.0340651	24h	Oligodendrocyte Progenitor	Rpl10a	Cortex	TBIvsSham
Uhrf24	1.79104e-06	-0.693914	0.031	0.117	0.0344453	24h	Oligodendrocyte Progenitor	Uhrf2	Cortex	TBIvsSham
Chd74	1.87144e-06	-0.630588	0.078	0.194	0.0359916	24h	Oligodendrocyte Progenitor	Chd7	Cortex	TBIvsSham
Inpp4b4	1.90562e-06	-0.791477	0.072	0.181	0.0366489	24h	Oligodendrocyte Progenitor	Inpp4b	Cortex	TBIvsSham
Rpl2341	2.01256e-06	0.799496	0.327	0.181	0.0387056	24h	Oligodendrocyte Progenitor	Rpl23	Cortex	TBIvsSham
Gm1017541	2.01903e-06	0.884162	0.27	0.133	0.0388299	24h	Oligodendrocyte Progenitor	Gm10175	Cortex	TBIvsSham
Gm1005341	2.04984e-06	0.866966	0.121	0.026	0.0394225	24h	Oligodendrocyte Progenitor	Gm10053	Cortex	TBIvsSham
Tuba1a41	2.06392e-06	0.48472	0.734	0.634	0.0396933	24h	Oligodendrocyte Progenitor	Tuba1a	Cortex	TBIvsSham
Cidec4	2.0864e-06	-0.57127	0	0.045	0.0401257	24h	Oligodendrocyte Progenitor	Cidec	Cortex	TBIvsSham
Pcmtd24	2.09638e-06	-0.893137	0.108	0.233	0.0403177	24h	Oligodendrocyte Progenitor	Pcmtd2	Cortex	TBIvsSham
Pde4d4	2.13009e-06	-0.666592	0.151	0.288	0.0409659	24h	Oligodendrocyte Progenitor	Pde4d	Cortex	TBIvsSham
Braf4	2.24884e-06	-0.877598	0.07	0.178	0.0432497	24h	Oligodendrocyte Progenitor	Braf	Cortex	TBIvsSham
Impad14	2.29607e-06	-0.746666	0.078	0.191	0.044158	24h	Oligodendrocyte Progenitor	Impad1	Cortex	TBIvsSham
Rpl18a41	2.34963e-06	0.963274	0.294	0.162	0.0451881	24h	Oligodendrocyte Progenitor	Rpl18a	Cortex	TBIvsSham
Plcb14	2.37531e-06	-0.903127	0.162	0.298	0.0456819	24h	Oligodendrocyte Progenitor	Plcb1	Cortex	TBIvsSham
Psmb741	2.49138e-06	0.907636	0.131	0.032	0.0479142	24h	Oligodendrocyte Progenitor	Psmb7	Cortex	TBIvsSham
Nkain34	2.49875e-06	-0.87999	0.057	0.159	0.0480559	24h	Oligodendrocyte Progenitor	Nkain3	Cortex	TBIvsSham
Hnrnpa341	2.55843e-06	0.835249	0.252	0.12	0.0492038	24h	Oligodendrocyte Progenitor	Hnrnpa3	Cortex	TBIvsSham
mt-Cytb51	1.01714e-36	1.51648	0.944	0.749	1.95617e-32	24h	Neuron	mt-Cytb	Cortex	TBIvsSham
mt-Co151	1.67889e-29	2.08127	0.684	0.316	3.22884e-25	24h	Neuron	mt-Co1	Cortex	TBIvsSham
Gnaq51	4.01649e-24	1.58705	0.707	0.45	7.72452e-20	24h	Neuron	Gnaq	Cortex	TBIvsSham
mt-Nd15	6.34695e-21	1.21121	0.885	0.68	1.22064e-16	24h	Neuron	mt-Nd1	Cortex	TBIvsSham
Atp1b151	1.32102e-20	1.26584	0.771	0.515	2.54059e-16	24h	Neuron	Atp1b1	Cortex	TBIvsSham
Gapdh51	1.00874e-19	2.18673	0.302	0.031	1.94001e-15	24h	Neuron	Gapdh	Cortex	TBIvsSham
Ppia51	1.69036e-19	2.0268	0.45	0.151	3.2509e-15	24h	Neuron	Ppia	Cortex	TBIvsSham
mt-Rnr252	4.11129e-18	-0.861394	0.994	0.997	7.90684e-14	24h	Neuron	mt-Rnr2	Cortex	TBIvsSham
mt-Nd25	5.43819e-17	1.23315	0.785	0.584	1.04587e-12	24h	Neuron	mt-Nd2	Cortex	TBIvsSham
Nrxn15	8.34083e-15	-1.07703	0.455	0.674	1.60411e-10	24h	Neuron	Nrxn1	Cortex	TBIvsSham
Pde10a5	8.68589e-15	-1.7314	0.05	0.261	1.67047e-10	24h	Neuron	Pde10a	Cortex	TBIvsSham
Kcnip451	9.67029e-15	-1.55509	0.246	0.515	1.85979e-10	24h	Neuron	Kcnip4	Cortex	TBIvsSham
Gm1749451	1.98515e-14	1.72369	0.425	0.179	3.81784e-10	24h	Neuron	Gm17494	Cortex	TBIvsSham
Pcdh951	3.63606e-14	-1.71484	0.265	0.522	6.99287e-10	24h	Neuron	Pcdh9	Cortex	TBIvsSham
Fgf1451	1.90445e-13	-1.4299	0.176	0.426	3.66263e-09	24h	Neuron	Fgf14	Cortex	TBIvsSham
Kcnd251	6.23004e-13	-1.11987	0.207	0.46	1.19816e-08	24h	Neuron	Kcnd2	Cortex	TBIvsSham
Sgcz5	6.7817e-13	-1.51209	0.092	0.309	1.30426e-08	24h	Neuron	Sgcz	Cortex	TBIvsSham
mt-Nd4l5	8.67441e-13	1.51576	0.45	0.21	1.66826e-08	24h	Neuron	mt-Nd4l	Cortex	TBIvsSham
Ryr35	9.53201e-13	-1.70202	0.075	0.278	1.8332e-08	24h	Neuron	Ryr3	Cortex	TBIvsSham
Grm75	1.73056e-12	-1.50148	0.151	0.375	3.32821e-08	24h	Neuron	Grm7	Cortex	TBIvsSham
Calm151	1.97108e-12	0.689137	0.824	0.667	3.79079e-08	24h	Neuron	Calm1	Cortex	TBIvsSham
Myo3a5	3.18758e-12	0.897031	0.832	0.715	6.13035e-08	24h	Neuron	Myo3a	Cortex	TBIvsSham
Magi251	7.40624e-12	-1.11085	0.193	0.433	1.42437e-07	24h	Neuron	Magi2	Cortex	TBIvsSham
Anks1b51	1.1999e-11	-0.923847	0.352	0.608	2.30765e-07	24h	Neuron	Anks1b	Cortex	TBIvsSham
mt-Nd45	1.42417e-11	0.889076	0.83	0.684	2.73897e-07	24h	Neuron	mt-Nd4	Cortex	TBIvsSham
Tmsb1051	7.06473e-11	1.79518	0.249	0.065	1.35869e-06	24h	Neuron	Tmsb10	Cortex	TBIvsSham
mt-Nd551	9.23974e-11	1.02002	0.746	0.56	1.77699e-06	24h	Neuron	mt-Nd5	Cortex	TBIvsSham
Csmd351	1.12725e-10	-1.37017	0.131	0.337	2.16792e-06	24h	Neuron	Csmd3	Cortex	TBIvsSham
Dlg251	1.31601e-10	-1.10515	0.257	0.488	2.53095e-06	24h	Neuron	Dlg2	Cortex	TBIvsSham
Unc5d5	1.73126e-10	-0.951813	0.059	0.234	3.32956e-06	24h	Neuron	Unc5d	Cortex	TBIvsSham
Ptprd5	3.3158e-10	-1.00134	0.383	0.598	6.37694e-06	24h	Neuron	Ptprd	Cortex	TBIvsSham
Nrxn35	7.56565e-10	-0.786704	0.5	0.711	1.45503e-05	24h	Neuron	Nrxn3	Cortex	TBIvsSham
Itga951	7.8007e-10	1.35028	0.296	0.11	1.50023e-05	24h	Neuron	Itga9	Cortex	TBIvsSham
Tbc1d45	8.79303e-10	-0.824784	0.047	0.206	1.69108e-05	24h	Neuron	Tbc1d4	Cortex	TBIvsSham
Cacnb25	8.93051e-10	-1.11792	0.053	0.213	1.71751e-05	24h	Neuron	Cacnb2	Cortex	TBIvsSham
Il1rapl151	9.4923e-10	-1.05817	0.154	0.361	1.82556e-05	24h	Neuron	Il1rapl1	Cortex	TBIvsSham
Meg351	9.78797e-10	-0.678771	0.723	0.876	1.88242e-05	24h	Neuron	Meg3	Cortex	TBIvsSham
Lrrc781	1.5966e-09	-1.01902	0.134	0.333	3.07057e-05	24h	Neuron	Lrrc7	Cortex	TBIvsSham
Cntnap25	1.61733e-09	-1.26519	0.235	0.443	3.11044e-05	24h	Neuron	Cntnap2	Cortex	TBIvsSham
Nlgn151	1.73326e-09	-0.922337	0.196	0.412	3.3334e-05	24h	Neuron	Nlgn1	Cortex	TBIvsSham
Pde1b5	2.30317e-09	-1.54228	0.036	0.175	4.42946e-05	24h	Neuron	Pde1b	Cortex	TBIvsSham
Hmgb151	2.68544e-09	1.33919	0.307	0.124	5.16464e-05	24h	Neuron	Hmgb1	Cortex	TBIvsSham
Brinp35	4.57922e-09	-1.2187	0.034	0.168	8.80675e-05	24h	Neuron	Brinp3	Cortex	TBIvsSham
Ube3a51	6.51203e-09	-1.0906	0.422	0.601	0.000125239	24h	Neuron	Ube3a	Cortex	TBIvsSham
Dynll151	7.18641e-09	1.31652	0.385	0.206	0.000138209	24h	Neuron	Dynll1	Cortex	TBIvsSham
Kcnq151	7.88362e-09	-0.972003	0.151	0.347	0.000151618	24h	Neuron	Kcnq1	Cortex	TBIvsSham
Csmd151	9.5861e-09	-1.0366	0.251	0.464	0.00018436	24h	Neuron	Csmd1	Cortex	TBIvsSham
Gm780851	1.07365e-08	1.36852	0.196	0.048	0.000206485	24h	Neuron	Gm7808	Cortex	TBIvsSham
Usmg551	1.14716e-08	1.18944	0.355	0.168	0.000220622	24h	Neuron	Usmg5	Cortex	TBIvsSham
Cox8a51	1.24585e-08	1.14895	0.383	0.206	0.000239601	24h	Neuron	Cox8a	Cortex	TBIvsSham
Grm551	1.27289e-08	-1.04651	0.249	0.45	0.000244801	24h	Neuron	Grm5	Cortex	TBIvsSham
Gng1252	1.67627e-08	1.19383	0.24	0.079	0.00032238	24h	Neuron	Gng12	Cortex	TBIvsSham
Atp5l51	2.51518e-08	1.23242	0.226	0.072	0.000483719	24h	Neuron	Atp5l	Cortex	TBIvsSham
Lrrc4c5	2.91194e-08	-1.10336	0.254	0.443	0.000560025	24h	Neuron	Lrrc4c	Cortex	TBIvsSham
Atp5j61	3.18014e-08	1.14851	0.363	0.182	0.000611605	24h	Neuron	Atp5j	Cortex	TBIvsSham
Psap51	3.42086e-08	1.06501	0.433	0.251	0.0006579	24h	Neuron	Psap	Cortex	TBIvsSham
Cbx351	3.43094e-08	1.14705	0.232	0.076	0.000659839	24h	Neuron	Cbx3	Cortex	TBIvsSham
Ccser15	3.48918e-08	-1.05579	0.123	0.292	0.000671038	24h	Neuron	Ccser1	Cortex	TBIvsSham
Fcho251	3.72904e-08	-1.33133	0.056	0.192	0.000717169	24h	Neuron	Fcho2	Cortex	TBIvsSham
Negr15	3.73087e-08	-1.21879	0.243	0.43	0.000717522	24h	Neuron	Negr1	Cortex	TBIvsSham
Gm2059451	3.87969e-08	-1.0874	0.07	0.216	0.000746141	24h	Neuron	Gm20594	Cortex	TBIvsSham
Camkk25	4.71309e-08	-1.10934	0.073	0.22	0.000906421	24h	Neuron	Camkk2	Cortex	TBIvsSham
Tenm25	4.86516e-08	-1.02975	0.168	0.354	0.000935669	24h	Neuron	Tenm2	Cortex	TBIvsSham
Spats151	6.09731e-08	1.17887	0.17	0.038	0.00117264	24h	Neuron	Spats1	Cortex	TBIvsSham
R3hdm151	6.43145e-08	-0.931647	0.246	0.43	0.0012369	24h	Neuron	R3hdm1	Cortex	TBIvsSham
Mroh551	8.23588e-08	1.12636	0.237	0.082	0.00158393	24h	Neuron	Mroh5	Cortex	TBIvsSham
Lingo251	1.02823e-07	-1.27405	0.145	0.313	0.0019775	24h	Neuron	Lingo2	Cortex	TBIvsSham
Ptma51	1.18286e-07	1.20532	0.318	0.148	0.00227487	24h	Neuron	Ptma	Cortex	TBIvsSham
Chchd1051	1.25534e-07	1.30955	0.293	0.134	0.00241427	24h	Neuron	Chchd10	Cortex	TBIvsSham
Ptpn55	1.48019e-07	-1.06261	0.078	0.22	0.0028467	24h	Neuron	Ptpn5	Cortex	TBIvsSham
Rpl35a51	1.57994e-07	1.20282	0.274	0.113	0.00303854	24h	Neuron	Rpl35a	Cortex	TBIvsSham
Tuba1c51	1.61037e-07	1.25557	0.268	0.113	0.00309707	24h	Neuron	Tuba1c	Cortex	TBIvsSham
Gabrg35	1.76212e-07	-0.889001	0.246	0.433	0.00338891	24h	Neuron	Gabrg3	Cortex	TBIvsSham
Rpl2151	1.7915e-07	1.30887	0.257	0.103	0.0034454	24h	Neuron	Rpl21	Cortex	TBIvsSham
1500015O10Rik5	1.95309e-07	1.7206	0.106	0.007	0.00375619	24h	Neuron	1500015O10Rik	Cortex	TBIvsSham
Rgs95	1.97358e-07	-1.34361	0.067	0.199	0.00379559	24h	Neuron	Rgs9	Cortex	TBIvsSham
Sema5b5	2.02107e-07	-0.844917	0.02	0.12	0.00388693	24h	Neuron	Sema5b	Cortex	TBIvsSham
Rpl18a51	2.05702e-07	1.15895	0.229	0.082	0.00395606	24h	Neuron	Rpl18a	Cortex	TBIvsSham
Ccdc88a51	2.07111e-07	-0.692301	0.196	0.378	0.00398316	24h	Neuron	Ccdc88a	Cortex	TBIvsSham
Ubb51	2.93136e-07	0.683454	0.698	0.533	0.0056376	24h	Neuron	Ubb	Cortex	TBIvsSham
Ccnl25	2.93326e-07	-0.848045	0.036	0.151	0.00564125	24h	Neuron	Ccnl2	Cortex	TBIvsSham
Dlk13	2.95048e-07	-1.7008	0.003	0.079	0.00567436	24h	Neuron	Dlk1	Cortex	TBIvsSham
Dclk15	2.95676e-07	-0.72878	0.263	0.45	0.00568644	24h	Neuron	Dclk1	Cortex	TBIvsSham
Sntg151	2.95881e-07	-0.888518	0.142	0.306	0.00569039	24h	Neuron	Sntg1	Cortex	TBIvsSham
Kcnq55	3.218e-07	-1.18981	0.179	0.333	0.00618886	24h	Neuron	Kcnq5	Cortex	TBIvsSham
Gm1127351	3.24144e-07	1.18751	0.268	0.117	0.00623395	24h	Neuron	Gm11273	Cortex	TBIvsSham
Suclg25	3.29756e-07	-1.01751	0.008	0.093	0.00634186	24h	Neuron	Suclg2	Cortex	TBIvsSham
Unc795	3.33745e-07	-0.973377	0.039	0.155	0.00641858	24h	Neuron	Unc79	Cortex	TBIvsSham
Epha651	3.56298e-07	-1.07958	0.095	0.237	0.00685232	24h	Neuron	Epha6	Cortex	TBIvsSham
Cox6c51	3.56543e-07	1.1219	0.472	0.323	0.00685704	24h	Neuron	Cox6c	Cortex	TBIvsSham
Atp6v0c51	3.68985e-07	0.952043	0.148	0.031	0.00709632	24h	Neuron	Atp6v0c	Cortex	TBIvsSham
Rpl2851	3.69636e-07	1.05891	0.159	0.038	0.00710884	24h	Neuron	Rpl28	Cortex	TBIvsSham
Gpr1585	3.73077e-07	-0.913675	0.087	0.23	0.00717501	24h	Neuron	Gpr158	Cortex	TBIvsSham
Galnt135	3.83449e-07	-0.899368	0.07	0.206	0.00737449	24h	Neuron	Galnt13	Cortex	TBIvsSham
Morf4l151	3.9364e-07	1.02311	0.427	0.275	0.00757049	24h	Neuron	Morf4l1	Cortex	TBIvsSham
Zfp804a5	4.54643e-07	-1.28482	0.042	0.155	0.0087437	24h	Neuron	Zfp804a	Cortex	TBIvsSham
Myo9a5	4.62051e-07	-0.761022	0.134	0.296	0.00888617	24h	Neuron	Myo9a	Cortex	TBIvsSham
Gpr883	4.66101e-07	-1.14475	0.031	0.137	0.00896405	24h	Neuron	Gpr88	Cortex	TBIvsSham
Ppp3ca51	4.74062e-07	-0.75597	0.45	0.612	0.00911716	24h	Neuron	Ppp3ca	Cortex	TBIvsSham
Prkg15	4.90152e-07	-0.677865	0.07	0.203	0.0094266	24h	Neuron	Prkg1	Cortex	TBIvsSham
Ank251	4.91016e-07	-0.701622	0.349	0.533	0.00944321	24h	Neuron	Ank2	Cortex	TBIvsSham
Zzef15	5.0345e-07	-0.773925	0.047	0.168	0.00968236	24h	Neuron	Zzef1	Cortex	TBIvsSham
Adcy55	5.58832e-07	-0.99603	0.022	0.12	0.0107475	24h	Neuron	Adcy5	Cortex	TBIvsSham
Dab15	5.7184e-07	-0.887085	0.156	0.32	0.0109976	24h	Neuron	Dab1	Cortex	TBIvsSham
Ftl151	5.84756e-07	1.00515	0.106	0.01	0.011246	24h	Neuron	Ftl1	Cortex	TBIvsSham
Gm108005	6.09306e-07	-1.49076	0.011	0.096	0.0117182	24h	Neuron	Gm10800	Cortex	TBIvsSham
Plp151	6.25031e-07	-1.2756	0.179	0.34	0.0120206	24h	Neuron	Plp1	Cortex	TBIvsSham
Sox2ot5	6.75287e-07	-0.973134	0.05	0.172	0.0129871	24h	Neuron	Sox2ot	Cortex	TBIvsSham
Prkar2b5	6.97558e-07	-1.08573	0.075	0.206	0.0134154	24h	Neuron	Prkar2b	Cortex	TBIvsSham
Frmd55	7.43162e-07	-1.15122	0.103	0.244	0.0142925	24h	Neuron	Frmd5	Cortex	TBIvsSham
Cadm251	8.68177e-07	-0.84586	0.394	0.567	0.0166968	24h	Neuron	Cadm2	Cortex	TBIvsSham
Pde4b5	8.76905e-07	-0.846603	0.123	0.278	0.0168646	24h	Neuron	Pde4b	Cortex	TBIvsSham
Dmd51	8.77457e-07	-1.05259	0.215	0.371	0.0168752	24h	Neuron	Dmd	Cortex	TBIvsSham
Cd4751	9.11621e-07	1.05291	0.439	0.296	0.0175323	24h	Neuron	Cd47	Cortex	TBIvsSham
Gm40765	9.27099e-07	0.984048	0.204	0.069	0.01783	24h	Neuron	Gm4076	Cortex	TBIvsSham
Aldoa51	1.02002e-06	0.989681	0.486	0.361	0.0196171	24h	Neuron	Aldoa	Cortex	TBIvsSham
Eno151	1.03058e-06	1.118	0.179	0.055	0.0198202	24h	Neuron	Eno1	Cortex	TBIvsSham
Cox6a151	1.03078e-06	1.03029	0.411	0.258	0.0198239	24h	Neuron	Cox6a1	Cortex	TBIvsSham
Ralgapa15	1.07437e-06	-0.841155	0.109	0.254	0.0206623	24h	Neuron	Ralgapa1	Cortex	TBIvsSham
Copg25	1.16817e-06	-0.773148	0.411	0.581	0.0224662	24h	Neuron	Copg2	Cortex	TBIvsSham
Rpl4151	1.19125e-06	0.753172	0.383	0.206	0.0229101	24h	Neuron	Rpl41	Cortex	TBIvsSham
Tceb251	1.27888e-06	1.07183	0.327	0.175	0.0245954	24h	Neuron	Tceb2	Cortex	TBIvsSham
Rps2851	1.31003e-06	1.11757	0.207	0.076	0.0251945	24h	Neuron	Rps28	Cortex	TBIvsSham
Wrn51	1.43702e-06	-0.721556	0.022	0.117	0.0276367	24h	Neuron	Wrn	Cortex	TBIvsSham
Lcorl5	1.47732e-06	-0.746336	0.039	0.148	0.0284119	24h	Neuron	Lcorl	Cortex	TBIvsSham
Syne15	1.52599e-06	-0.801677	0.235	0.399	0.0293478	24h	Neuron	Syne1	Cortex	TBIvsSham
Grik25	1.58413e-06	-0.907037	0.168	0.33	0.030466	24h	Neuron	Grik2	Cortex	TBIvsSham
Mif51	1.59527e-06	1.13971	0.271	0.127	0.0306802	24h	Neuron	Mif	Cortex	TBIvsSham
Rps1951	1.61006e-06	0.976876	0.291	0.141	0.0309646	24h	Neuron	Rps19	Cortex	TBIvsSham
Kcnb251	1.61372e-06	-0.783988	0.075	0.21	0.0310351	24h	Neuron	Kcnb2	Cortex	TBIvsSham
Zfhx35	1.75922e-06	-0.970444	0.017	0.103	0.0338333	24h	Neuron	Zfhx3	Cortex	TBIvsSham
Serinc35	1.81254e-06	-0.792375	0.081	0.213	0.0348587	24h	Neuron	Serinc3	Cortex	TBIvsSham
Rpl27-ps351	1.86367e-06	0.922323	0.207	0.076	0.035842	24h	Neuron	Rpl27-ps3	Cortex	TBIvsSham
Lrp17	1.87556e-06	-0.847252	0.053	0.168	0.0360707	24h	Neuron	Lrp1	Cortex	TBIvsSham
Dgkb5	1.94761e-06	-0.785372	0.182	0.344	0.0374564	24h	Neuron	Dgkb	Cortex	TBIvsSham
Celf251	1.96733e-06	-0.630256	0.506	0.653	0.0378357	24h	Neuron	Celf2	Cortex	TBIvsSham
Zcchc75	2.09673e-06	-1.07228	0.07	0.192	0.0403243	24h	Neuron	Zcchc7	Cortex	TBIvsSham
Ndufa651	2.21151e-06	0.91308	0.296	0.148	0.0425318	24h	Neuron	Ndufa6	Cortex	TBIvsSham
Adam235	2.21432e-06	-0.790918	0.075	0.203	0.0425857	24h	Neuron	Adam23	Cortex	TBIvsSham
Zdbf25	2.26869e-06	-0.828955	0.028	0.124	0.0436315	24h	Neuron	Zdbf2	Cortex	TBIvsSham
H3f3b51	2.44897e-06	0.993117	0.436	0.275	0.0470985	24h	Neuron	H3f3b	Cortex	TBIvsSham
Lsamp5	2.54958e-06	-0.923266	0.257	0.426	0.0490335	24h	Neuron	Lsamp	Cortex	TBIvsSham
Grcc1051	2.58209e-06	0.866046	0.098	0.01	0.0496588	24h	Neuron	Grcc10	Cortex	TBIvsSham
mt-Rnr262	4.17584e-46	-1.29109	0.994	0.996	8.03098e-42	24h	NPC	mt-Rnr2	Cortex	TBIvsSham
Tmsb106	7.90581e-38	1.92152	0.773	0.428	1.52044e-33	24h	NPC	Tmsb10	Cortex	TBIvsSham
Zbtb2061	2.09744e-36	-1.54498	0.391	0.79	4.03379e-32	24h	NPC	Zbtb20	Cortex	TBIvsSham
Gnaq61	2.57243e-36	1.56688	0.791	0.506	4.94729e-32	24h	NPC	Gnaq	Cortex	TBIvsSham
Nrxn36	6.62309e-36	-1.88025	0.543	0.819	1.27375e-31	24h	NPC	Nrxn3	Cortex	TBIvsSham
Ccdc88a6	4.54247e-31	-1.45456	0.395	0.771	8.73607e-27	24h	NPC	Ccdc88a	Cortex	TBIvsSham
Pcdh96	1.81307e-29	-2.04263	0.231	0.601	3.48689e-25	24h	NPC	Pcdh9	Cortex	TBIvsSham
Ppia61	2.38984e-29	2.04031	0.589	0.225	4.59613e-25	24h	NPC	Ppia	Cortex	TBIvsSham
mt-Cytb6	5.0841e-23	1.04777	0.858	0.708	9.77775e-19	24h	NPC	mt-Cytb	Cortex	TBIvsSham
Lrba6	1.1859e-22	1.0758	0.86	0.734	2.28072e-18	24h	NPC	Lrba	Cortex	TBIvsSham
Nfia6	1.74804e-22	-1.796	0.101	0.387	3.36183e-18	24h	NPC	Nfia	Cortex	TBIvsSham
Ccnd26	3.07485e-20	-1.28748	0.287	0.62	5.91355e-16	24h	NPC	Ccnd2	Cortex	TBIvsSham
Pou3f26	1.04152e-18	-1.70079	0.055	0.284	2.00306e-14	24h	NPC	Pou3f2	Cortex	TBIvsSham
Ptma61	2.4463e-18	1.05142	0.777	0.598	4.70473e-14	24h	NPC	Ptma	Cortex	TBIvsSham
Robo26	5.54027e-18	-1.57788	0.227	0.506	1.06551e-13	24h	NPC	Robo2	Cortex	TBIvsSham
Erbb46	1.38815e-16	-1.57012	0.237	0.491	2.66968e-12	24h	NPC	Erbb4	Cortex	TBIvsSham
Enox16	2.40494e-16	-1.52021	0.077	0.303	4.62518e-12	24h	NPC	Enox1	Cortex	TBIvsSham
Nfib6	2.8376e-16	-1.08406	0.375	0.661	5.45727e-12	24h	NPC	Nfib	Cortex	TBIvsSham
Sox2ot6	4.05742e-16	-1.25943	0.247	0.539	7.80323e-12	24h	NPC	Sox2ot	Cortex	TBIvsSham
Gm1007661	4.1673e-16	1.21094	0.581	0.31	8.01455e-12	24h	NPC	Gm10076	Cortex	TBIvsSham
Atrx6	5.50486e-16	-1.10308	0.322	0.616	1.05869e-11	24h	NPC	Atrx	Cortex	TBIvsSham
Malat16	6.64484e-16	-0.543185	0.98	0.996	1.27794e-11	24h	NPC	Malat1	Cortex	TBIvsSham
H3f3a61	7.33858e-16	1.88599	0.338	0.081	1.41136e-11	24h	NPC	H3f3a	Cortex	TBIvsSham
mt-Nd16	9.60203e-16	0.95814	0.775	0.62	1.84666e-11	24h	NPC	mt-Nd1	Cortex	TBIvsSham
Gm1749461	1.53335e-15	1.27322	0.567	0.321	2.94894e-11	24h	NPC	Gm17494	Cortex	TBIvsSham
Phip6	2.32928e-15	-1.55586	0.089	0.31	4.47967e-11	24h	NPC	Phip	Cortex	TBIvsSham
Calm16	1.14954e-14	0.958186	0.812	0.683	2.2108e-10	24h	NPC	Calm1	Cortex	TBIvsSham
Tuba1c61	2.13049e-14	1.09074	0.66	0.48	4.09735e-10	24h	NPC	Tuba1c	Cortex	TBIvsSham
Pkhd161	4.3832e-14	1.94012	0.257	0.041	8.42976e-10	24h	NPC	Pkhd1	Cortex	TBIvsSham
Ctnna26	5.4185e-14	-1.39101	0.229	0.483	1.04209e-09	24h	NPC	Ctnna2	Cortex	TBIvsSham
Zfp7046	6.84337e-14	-1.15455	0.128	0.362	1.31612e-09	24h	NPC	Zfp704	Cortex	TBIvsSham
Reps26	7.61206e-14	1.43814	0.417	0.173	1.46395e-09	24h	NPC	Reps2	Cortex	TBIvsSham
Gm780861	8.90368e-14	1.49465	0.405	0.159	1.71236e-09	24h	NPC	Gm7808	Cortex	TBIvsSham
Slc1a16	2.31091e-13	-1.20939	0.081	0.28	4.44433e-09	24h	NPC	Slc1a1	Cortex	TBIvsSham
Nol46	3.27292e-13	-1.15706	0.223	0.472	6.29449e-09	24h	NPC	Nol4	Cortex	TBIvsSham
Ftl161	3.36696e-13	1.69174	0.366	0.14	6.47535e-09	24h	NPC	Ftl1	Cortex	TBIvsSham
Myo3a6	4.80259e-13	0.724369	0.812	0.657	9.23634e-09	24h	NPC	Myo3a	Cortex	TBIvsSham
mt-Rnr161	6.26077e-13	-0.965275	0.364	0.62	1.20407e-08	24h	NPC	mt-Rnr1	Cortex	TBIvsSham
Tpr6	6.415e-13	-1.18827	0.134	0.362	1.23373e-08	24h	NPC	Tpr	Cortex	TBIvsSham
Stmn16	8.08027e-13	0.751983	0.826	0.697	1.554e-08	24h	NPC	Stmn1	Cortex	TBIvsSham
Setbp16	1.3953e-12	-1.20702	0.045	0.21	2.68345e-08	24h	NPC	Setbp1	Cortex	TBIvsSham
Smc36	1.47876e-12	-1.00351	0.168	0.402	2.84394e-08	24h	NPC	Smc3	Cortex	TBIvsSham
Tox36	1.84926e-12	-1.3596	0.051	0.218	3.55651e-08	24h	NPC	Tox3	Cortex	TBIvsSham
Pak36	3.15762e-12	-1.30726	0.081	0.266	6.07274e-08	24h	NPC	Pak3	Cortex	TBIvsSham
Rpl356	3.27186e-12	1.63071	0.332	0.118	6.29244e-08	24h	NPC	Rpl35	Cortex	TBIvsSham
Mki675	3.30197e-12	-1.65207	0.03	0.17	6.35035e-08	24h	NPC	Mki67	Cortex	TBIvsSham
C230088H06Rik6	3.67279e-12	-1.20722	0.097	0.292	7.0635e-08	24h	NPC	C230088H06Rik	Cortex	TBIvsSham
Mpped26	4.04319e-12	-1.31231	0.158	0.369	7.77586e-08	24h	NPC	Mpped2	Cortex	TBIvsSham
Smc26	4.20699e-12	-1.42751	0.057	0.221	8.09089e-08	24h	NPC	Smc2	Cortex	TBIvsSham
mt-Co161	5.77223e-12	1.27549	0.518	0.328	1.11012e-07	24h	NPC	mt-Co1	Cortex	TBIvsSham
Ptprz16	1.08567e-11	-1.28575	0.083	0.262	2.08797e-07	24h	NPC	Ptprz1	Cortex	TBIvsSham
Plaa6	1.34218e-11	1.41839	0.36	0.144	2.58129e-07	24h	NPC	Plaa	Cortex	TBIvsSham
Magi26	1.41122e-11	-1.1102	0.13	0.332	2.71406e-07	24h	NPC	Magi2	Cortex	TBIvsSham
Smc46	1.93085e-11	-1.60846	0.089	0.262	3.71342e-07	24h	NPC	Smc4	Cortex	TBIvsSham
Miat6	2.21625e-11	-1.21627	0.065	0.232	4.26229e-07	24h	NPC	Miat	Cortex	TBIvsSham
Akap961	3.81926e-11	-1.11369	0.241	0.461	7.34521e-07	24h	NPC	Akap9	Cortex	TBIvsSham
Gapdh6	5.06865e-11	1.56288	0.182	0.018	9.74802e-07	24h	NPC	Gapdh	Cortex	TBIvsSham
Gm42586	5.6428e-11	-1.25006	0.04	0.181	1.08522e-06	24h	NPC	Gm4258	Cortex	TBIvsSham
Slc24a361	5.8576e-11	1.17307	0.443	0.232	1.12653e-06	24h	NPC	Slc24a3	Cortex	TBIvsSham
Tubb2a6	6.04998e-11	0.965939	0.504	0.262	1.16353e-06	24h	NPC	Tubb2a	Cortex	TBIvsSham
Mak61	6.14113e-11	-1.18722	0.028	0.155	1.18106e-06	24h	NPC	Mak	Cortex	TBIvsSham
Rpl13-ps36	9.65606e-11	0.995802	0.534	0.325	1.85705e-06	24h	NPC	Rpl13-ps3	Cortex	TBIvsSham
Ankrd286	1.87952e-10	-1.00921	0.012	0.114	3.61469e-06	24h	NPC	Ankrd28	Cortex	TBIvsSham
Gadl161	2.03918e-10	1.27326	0.427	0.232	3.92175e-06	24h	NPC	Gadl1	Cortex	TBIvsSham
mt-Nd26	2.07613e-10	0.96443	0.577	0.395	3.99281e-06	24h	NPC	mt-Nd2	Cortex	TBIvsSham
Rps86	2.45e-10	1.11764	0.542	0.365	4.71184e-06	24h	NPC	Rps8	Cortex	TBIvsSham
Dclk26	3.16405e-10	-1.06693	0.071	0.229	6.0851e-06	24h	NPC	Dclk2	Cortex	TBIvsSham
Gm61336	3.48365e-10	1.47279	0.3	0.111	6.69976e-06	24h	NPC	Gm6133	Cortex	TBIvsSham
Myo7a61	3.82363e-10	1.10165	0.516	0.328	7.3536e-06	24h	NPC	Myo7a	Cortex	TBIvsSham
Kcnq16	3.99006e-10	-1.45958	0.042	0.173	7.67369e-06	24h	NPC	Kcnq1	Cortex	TBIvsSham
Mrps2861	4.30992e-10	0.769377	0.682	0.517	8.28884e-06	24h	NPC	Mrps28	Cortex	TBIvsSham
Top2a6	4.5658e-10	-1.98478	0.045	0.177	8.78095e-06	24h	NPC	Top2a	Cortex	TBIvsSham
Spag96	7.126e-10	-1.17087	0.093	0.258	1.37047e-05	24h	NPC	Spag9	Cortex	TBIvsSham
Sox27	8.0649e-10	-0.882131	0.111	0.292	1.55104e-05	24h	NPC	Sox2	Cortex	TBIvsSham
Atp1b16	8.24794e-10	1.5128	0.358	0.17	1.58624e-05	24h	NPC	Atp1b1	Cortex	TBIvsSham
Tubb2b6	8.57074e-10	0.761901	0.706	0.557	1.64832e-05	24h	NPC	Tubb2b	Cortex	TBIvsSham
Slc8a16	9.79908e-10	-1.33358	0.02	0.125	1.88456e-05	24h	NPC	Slc8a1	Cortex	TBIvsSham
Gm1011661	1.13918e-09	1.44728	0.217	0.052	2.19087e-05	24h	NPC	Gm10116	Cortex	TBIvsSham
1700028P14Rik61	1.23006e-09	1.45236	0.182	0.03	2.36564e-05	24h	NPC	1700028P14Rik	Cortex	TBIvsSham
Elavl46	1.28731e-09	-1.00307	0.113	0.288	2.47575e-05	24h	NPC	Elavl4	Cortex	TBIvsSham
Maml36	1.39525e-09	-1.08492	0.051	0.188	2.68334e-05	24h	NPC	Maml3	Cortex	TBIvsSham
Cfl16	1.48269e-09	0.94091	0.518	0.328	2.85151e-05	24h	NPC	Cfl1	Cortex	TBIvsSham
Rpl416	1.55438e-09	0.879876	0.593	0.424	2.98938e-05	24h	NPC	Rpl41	Cortex	TBIvsSham
Sema5b6	1.62072e-09	-0.989876	0.042	0.17	3.11696e-05	24h	NPC	Sema5b	Cortex	TBIvsSham
Epha46	1.9535e-09	-1.1272	0.028	0.14	3.75697e-05	24h	NPC	Epha4	Cortex	TBIvsSham
Lrrc79	2.22181e-09	-1.35823	0.138	0.306	4.27298e-05	24h	NPC	Lrrc7	Cortex	TBIvsSham
Rpl9-ps66	2.29889e-09	1.48292	0.235	0.07	4.42122e-05	24h	NPC	Rpl9-ps6	Cortex	TBIvsSham
Rpl35a6	2.86638e-09	1.03059	0.478	0.288	5.51261e-05	24h	NPC	Rpl35a	Cortex	TBIvsSham
Gng36	3.04452e-09	1.27857	0.251	0.077	5.85523e-05	24h	NPC	Gng3	Cortex	TBIvsSham
Phc26	3.04702e-09	-1.06066	0.018	0.118	5.86002e-05	24h	NPC	Phc2	Cortex	TBIvsSham
Dhfr6	3.09012e-09	-0.823931	0.004	0.081	5.94292e-05	24h	NPC	Dhfr	Cortex	TBIvsSham
Gm1751161	3.14606e-09	1.28943	0.243	0.074	6.0505e-05	24h	NPC	Gm17511	Cortex	TBIvsSham
Prox16	3.15629e-09	-0.714494	0.024	0.133	6.07018e-05	24h	NPC	Prox1	Cortex	TBIvsSham
Cenpe6	3.27616e-09	-1.68327	0.028	0.137	6.3007e-05	24h	NPC	Cenpe	Cortex	TBIvsSham
Soga36	3.59511e-09	-0.939827	0.154	0.339	6.91412e-05	24h	NPC	Soga3	Cortex	TBIvsSham
Insm14	3.85598e-09	-0.754408	0.008	0.092	7.41582e-05	24h	NPC	Insm1	Cortex	TBIvsSham
Rpl136	3.94137e-09	0.862765	0.619	0.48	7.58005e-05	24h	NPC	Rpl13	Cortex	TBIvsSham
Grik361	4.38067e-09	1.33684	0.296	0.118	8.42491e-05	24h	NPC	Grik3	Cortex	TBIvsSham
Cenpf6	5.97452e-09	-1.62056	0.04	0.159	0.000114902	24h	NPC	Cenpf	Cortex	TBIvsSham
Rpl156	6.29353e-09	1.30305	0.289	0.114	0.000121037	24h	NPC	Rpl15	Cortex	TBIvsSham
Gm205946	7.13688e-09	-0.821699	0.045	0.173	0.000137257	24h	NPC	Gm20594	Cortex	TBIvsSham
Chd46	8.07236e-09	-0.664035	0.247	0.461	0.000155248	24h	NPC	Chd4	Cortex	TBIvsSham
Txnip5	8.63863e-09	-0.992527	0.012	0.1	0.000166138	24h	NPC	Txnip	Cortex	TBIvsSham
Hspa86	8.82782e-09	1.06098	0.405	0.232	0.000169777	24h	NPC	Hspa8	Cortex	TBIvsSham
Tcf46	8.9715e-09	-0.65403	0.534	0.708	0.00017254	24h	NPC	Tcf4	Cortex	TBIvsSham
Klf126	9.76324e-09	-0.944663	0.032	0.144	0.000187767	24h	NPC	Klf12	Cortex	TBIvsSham
Nrxn16	1.03083e-08	-0.990621	0.19	0.373	0.000198249	24h	NPC	Nrxn1	Cortex	TBIvsSham
Hist3h2ba6	1.13211e-08	1.36692	0.215	0.059	0.000217728	24h	NPC	Hist3h2ba	Cortex	TBIvsSham
Lig16	1.31154e-08	-0.812997	0.045	0.17	0.000252235	24h	NPC	Lig1	Cortex	TBIvsSham
Akap66	1.46694e-08	-0.825529	0.063	0.199	0.000282122	24h	NPC	Akap6	Cortex	TBIvsSham
mt-Nd4l6	1.84739e-08	1.27616	0.306	0.14	0.000355291	24h	NPC	mt-Nd4l	Cortex	TBIvsSham
Ttc286	2.09524e-08	-0.866004	0.049	0.173	0.000402956	24h	NPC	Ttc28	Cortex	TBIvsSham
Rsf16	2.5909e-08	-0.914751	0.087	0.232	0.000498281	24h	NPC	Rsf1	Cortex	TBIvsSham
BC0055376	2.89276e-08	-0.828576	0.091	0.24	0.000556336	24h	NPC	BC005537	Cortex	TBIvsSham
Chd76	3.01078e-08	-0.71101	0.079	0.225	0.000579034	24h	NPC	Chd7	Cortex	TBIvsSham
Kansl1l6	3.01358e-08	-1.3568	0.038	0.148	0.000579572	24h	NPC	Kansl1l	Cortex	TBIvsSham
Csnk1e6	3.02066e-08	-0.837046	0.123	0.288	0.000580933	24h	NPC	Csnk1e	Cortex	TBIvsSham
Zeb16	3.37795e-08	-1.00628	0.101	0.251	0.000649648	24h	NPC	Zeb1	Cortex	TBIvsSham
Srsf18	3.61042e-08	-0.886119	0.032	0.137	0.000694356	24h	NPC	Srsf1	Cortex	TBIvsSham
Luzp26	3.69753e-08	-1.17397	0.01	0.089	0.000711109	24h	NPC	Luzp2	Cortex	TBIvsSham
Pou2f16	3.76444e-08	-1.03593	0.04	0.151	0.000723978	24h	NPC	Pou2f1	Cortex	TBIvsSham
Wdr896	3.81496e-08	1.01046	0.441	0.266	0.000733693	24h	NPC	Wdr89	Cortex	TBIvsSham
Ttc311	3.8823e-08	-0.657223	0.457	0.668	0.000746643	24h	NPC	Ttc3	Cortex	TBIvsSham
Ccser16	4.70947e-08	-1.00458	0.047	0.166	0.000905725	24h	NPC	Ccser1	Cortex	TBIvsSham
Cadm26	4.97061e-08	-1.15165	0.158	0.321	0.000955948	24h	NPC	Cadm2	Cortex	TBIvsSham
Ash1l6	5.36642e-08	-1.06495	0.125	0.277	0.00103207	24h	NPC	Ash1l	Cortex	TBIvsSham
Tuba1a6	5.39149e-08	0.478039	0.933	0.882	0.00103689	24h	NPC	Tuba1a	Cortex	TBIvsSham
Prrc2c6	5.83658e-08	-0.648571	0.198	0.387	0.00112249	24h	NPC	Prrc2c	Cortex	TBIvsSham
Morf4l16	6.46878e-08	1.07271	0.421	0.262	0.00124408	24h	NPC	Morf4l1	Cortex	TBIvsSham
Ctnnd26	6.47332e-08	-0.907135	0.077	0.21	0.00124495	24h	NPC	Ctnnd2	Cortex	TBIvsSham
Rps286	7.2855e-08	1.09075	0.457	0.31	0.00140115	24h	NPC	Rps28	Cortex	TBIvsSham
Bptf6	7.42988e-08	-0.680518	0.067	0.199	0.00142891	24h	NPC	Bptf	Cortex	TBIvsSham
Hdgf6	7.49641e-08	-0.914922	0.105	0.251	0.00144171	24h	NPC	Hdgf	Cortex	TBIvsSham
Rpl27-ps36	9.04237e-08	1.10457	0.346	0.177	0.00173903	24h	NPC	Rpl27-ps3	Cortex	TBIvsSham
Smad56	9.64856e-08	-0.77452	0.016	0.1	0.00185561	24h	NPC	Smad5	Cortex	TBIvsSham
Baz2b6	9.85547e-08	-1.10456	0.085	0.221	0.0018954	24h	NPC	Baz2b	Cortex	TBIvsSham
Ubb61	9.94379e-08	0.518685	0.844	0.782	0.00191239	24h	NPC	Ubb	Cortex	TBIvsSham
Zeb26	1.02528e-07	-0.762753	0.206	0.384	0.00197181	24h	NPC	Zeb2	Cortex	TBIvsSham
Plcl16	1.05336e-07	-1.23926	0.036	0.137	0.00202581	24h	NPC	Plcl1	Cortex	TBIvsSham
Casc55	1.20477e-07	-0.935311	0.022	0.111	0.00231702	24h	NPC	Casc5	Cortex	TBIvsSham
Prmt16	1.33489e-07	1.27599	0.17	0.041	0.00256726	24h	NPC	Prmt1	Cortex	TBIvsSham
Plxna26	1.34067e-07	-0.758681	0.047	0.162	0.00257838	24h	NPC	Plxna2	Cortex	TBIvsSham
Tead16	1.55431e-07	-0.942149	0.051	0.166	0.00298924	24h	NPC	Tead1	Cortex	TBIvsSham
Rpl2961	1.64707e-07	1.0945	0.243	0.089	0.00316765	24h	NPC	Rpl29	Cortex	TBIvsSham
Braf6	1.70997e-07	-0.884007	0.055	0.173	0.00328861	24h	NPC	Braf	Cortex	TBIvsSham
Map1b6	1.7748e-07	-0.606792	0.397	0.587	0.0034133	24h	NPC	Map1b	Cortex	TBIvsSham
Rpl319	1.80285e-07	1.10321	0.375	0.21	0.00346723	24h	NPC	Rpl31	Cortex	TBIvsSham
Nbea6	1.81952e-07	-1.04729	0.061	0.181	0.0034993	24h	NPC	Nbea	Cortex	TBIvsSham
Lcor6	1.8228e-07	1.02864	0.364	0.196	0.00350561	24h	NPC	Lcor	Cortex	TBIvsSham
Wdr666	1.90156e-07	1.38231	0.235	0.092	0.00365707	24h	NPC	Wdr66	Cortex	TBIvsSham
Catsper261	1.94777e-07	1.27391	0.168	0.041	0.00374595	24h	NPC	Catsper2	Cortex	TBIvsSham
Slc38a17	2.07592e-07	-0.949027	0.061	0.181	0.00399241	24h	NPC	Slc38a1	Cortex	TBIvsSham
Tsc22d26	2.41968e-07	-1.20541	0.032	0.125	0.00465353	24h	NPC	Tsc22d2	Cortex	TBIvsSham
Ppp1cb6	2.45308e-07	-0.877582	0.061	0.181	0.00471776	24h	NPC	Ppp1cb	Cortex	TBIvsSham
Rock26	2.64629e-07	-0.970344	0.047	0.155	0.00508935	24h	NPC	Rock2	Cortex	TBIvsSham
Gm268256	2.65957e-07	1.06125	0.308	0.159	0.00511489	24h	NPC	Gm26825	Cortex	TBIvsSham
Hells6	2.78578e-07	-0.846593	0.02	0.103	0.00535761	24h	NPC	Hells	Cortex	TBIvsSham
Pbrm16	2.85316e-07	-0.73502	0.107	0.251	0.0054872	24h	NPC	Pbrm1	Cortex	TBIvsSham
Bod1l6	2.89443e-07	-1.05077	0.105	0.244	0.00556656	24h	NPC	Bod1l	Cortex	TBIvsSham
Arhgap216	2.96158e-07	-0.875559	0.051	0.162	0.0056957	24h	NPC	Arhgap21	Cortex	TBIvsSham
Shank16	3.08271e-07	1.41939	0.158	0.037	0.00592866	24h	NPC	Shank1	Cortex	TBIvsSham
C330021F23Rik6	3.3886e-07	0.987992	0.433	0.299	0.00651696	24h	NPC	C330021F23Rik	Cortex	TBIvsSham
Thoc26	3.86757e-07	-0.741117	0.15	0.314	0.00743811	24h	NPC	Thoc2	Cortex	TBIvsSham
Flrt26	3.8853e-07	-0.933902	0.03	0.122	0.00747221	24h	NPC	Flrt2	Cortex	TBIvsSham
Arid1b6	3.97511e-07	0.973795	0.338	0.181	0.00764493	24h	NPC	Arid1b	Cortex	TBIvsSham
Kansl16	4.03632e-07	-0.850205	0.049	0.159	0.00776265	24h	NPC	Kansl1	Cortex	TBIvsSham
Nsg16	4.10812e-07	1.42035	0.188	0.059	0.00790073	24h	NPC	Nsg1	Cortex	TBIvsSham
9330159F19Rik6	4.22142e-07	-0.83668	0.083	0.21	0.00811864	24h	NPC	9330159F19Rik	Cortex	TBIvsSham
H3f3b61	4.5109e-07	0.455815	0.913	0.841	0.00867537	24h	NPC	H3f3b	Cortex	TBIvsSham
Vcan6	4.96347e-07	-0.941118	0.125	0.269	0.00954575	24h	NPC	Vcan	Cortex	TBIvsSham
Akt36	4.96422e-07	-0.796749	0.038	0.137	0.00954718	24h	NPC	Akt3	Cortex	TBIvsSham
Rps296	5.08414e-07	0.689608	0.543	0.384	0.00977781	24h	NPC	Rps29	Cortex	TBIvsSham
Rps2361	5.10691e-07	0.926599	0.439	0.292	0.0098216	24h	NPC	Rps23	Cortex	TBIvsSham
Mgat56	5.11063e-07	1.15188	0.306	0.155	0.00982876	24h	NPC	Mgat5	Cortex	TBIvsSham
Qser16	5.63206e-07	-0.703403	0.016	0.092	0.0108316	24h	NPC	Qser1	Cortex	TBIvsSham
Hnrnpa06	5.70204e-07	-0.625084	0.095	0.232	0.0109662	24h	NPC	Hnrnpa0	Cortex	TBIvsSham
Eea16	5.94897e-07	-0.781117	0.016	0.092	0.0114411	24h	NPC	Eea1	Cortex	TBIvsSham
Lrp86	6.13163e-07	-0.769611	0.067	0.188	0.0117923	24h	NPC	Lrp8	Cortex	TBIvsSham
Gm1528661	6.14638e-07	1.22469	0.229	0.092	0.0118207	24h	NPC	Gm15286	Cortex	TBIvsSham
Kcns36	6.17128e-07	1.15085	0.103	0.007	0.0118686	24h	NPC	Kcns3	Cortex	TBIvsSham
Ccdc1736	7.16518e-07	-0.788263	0.081	0.207	0.0137801	24h	NPC	Ccdc173	Cortex	TBIvsSham
Iqgap16	7.25889e-07	-0.856963	0.022	0.103	0.0139603	24h	NPC	Iqgap1	Cortex	TBIvsSham
Nudcd361	7.44069e-07	1.13977	0.235	0.096	0.0143099	24h	NPC	Nudcd3	Cortex	TBIvsSham
Hist1h1e6	7.67089e-07	-0.887959	0.059	0.17	0.0147527	24h	NPC	Hist1h1e	Cortex	TBIvsSham
Rps166	9.30193e-07	0.987372	0.368	0.214	0.0178895	24h	NPC	Rps16	Cortex	TBIvsSham
Ubn26	9.63686e-07	-0.766662	0.089	0.218	0.0185336	24h	NPC	Ubn2	Cortex	TBIvsSham
Actb61	9.92091e-07	0.409677	0.913	0.875	0.0190799	24h	NPC	Actb	Cortex	TBIvsSham
Cxx1a6	1.01487e-06	1.21204	0.217	0.085	0.0195181	24h	NPC	Cxx1a	Cortex	TBIvsSham
St6gal16	1.02281e-06	-0.804996	0.024	0.107	0.0196707	24h	NPC	St6gal1	Cortex	TBIvsSham
Gng1262	1.05551e-06	1.19262	0.168	0.048	0.0202996	24h	NPC	Gng12	Cortex	TBIvsSham
Gm100366	1.09416e-06	1.12782	0.18	0.055	0.0210428	24h	NPC	Gm10036	Cortex	TBIvsSham
Wrn61	1.10675e-06	-0.614541	0.014	0.085	0.0212849	24h	NPC	Wrn	Cortex	TBIvsSham
Phf146	1.13843e-06	-0.657283	0.158	0.317	0.0218943	24h	NPC	Phf14	Cortex	TBIvsSham
Ckap26	1.15365e-06	-0.902626	0.018	0.092	0.0221871	24h	NPC	Ckap2	Cortex	TBIvsSham
Rps256	1.21326e-06	0.856886	0.468	0.332	0.0233333	24h	NPC	Rps25	Cortex	TBIvsSham
Kmt2a6	1.26192e-06	-0.692674	0.093	0.225	0.0242693	24h	NPC	Kmt2a	Cortex	TBIvsSham
Foxg16	1.3303e-06	-0.752015	0.071	0.188	0.0255843	24h	NPC	Foxg1	Cortex	TBIvsSham
Pbx16	1.4269e-06	-0.724707	0.32	0.498	0.027442	24h	NPC	Pbx1	Cortex	TBIvsSham
Ptms6	1.52976e-06	1.08713	0.379	0.244	0.0294203	24h	NPC	Ptms	Cortex	TBIvsSham
Myo1b6	1.74331e-06	-0.634444	0.018	0.092	0.0335273	24h	NPC	Myo1b	Cortex	TBIvsSham
Cul36	1.78934e-06	-0.644774	0.02	0.096	0.0344126	24h	NPC	Cul3	Cortex	TBIvsSham
Alyref7	1.79144e-06	-0.797356	0.024	0.103	0.0344529	24h	NPC	Alyref	Cortex	TBIvsSham
Kif21a6	1.83238e-06	-0.685759	0.095	0.225	0.0352404	24h	NPC	Kif21a	Cortex	TBIvsSham
Kcnh76	1.89316e-06	-0.968793	0.073	0.188	0.0364093	24h	NPC	Kcnh7	Cortex	TBIvsSham
Dlg16	1.90585e-06	-0.847396	0.022	0.1	0.0366533	24h	NPC	Dlg1	Cortex	TBIvsSham
Anp32b6	1.91593e-06	-0.758802	0.136	0.277	0.0368472	24h	NPC	Anp32b	Cortex	TBIvsSham
Zc3h136	1.95251e-06	-0.749701	0.15	0.299	0.0375507	24h	NPC	Zc3h13	Cortex	TBIvsSham
B3gnt36	2.06733e-06	1.07522	0.079	0	0.0397589	24h	NPC	B3gnt3	Cortex	TBIvsSham
Clic46	2.06903e-06	-0.84957	0.032	0.118	0.0397917	24h	NPC	Clic4	Cortex	TBIvsSham
Elavl26	2.10824e-06	-0.823482	0.067	0.177	0.0405457	24h	NPC	Elavl2	Cortex	TBIvsSham
Gpr137c6	2.1786e-06	-0.847292	0.036	0.125	0.0418988	24h	NPC	Gpr137c	Cortex	TBIvsSham
Sbk16	2.21336e-06	-0.832168	0.032	0.118	0.0425674	24h	NPC	Sbk1	Cortex	TBIvsSham
Nipbl6	2.23233e-06	-0.62406	0.134	0.28	0.0429322	24h	NPC	Nipbl	Cortex	TBIvsSham
Kif226	2.33057e-06	-0.720952	0.014	0.081	0.0448216	24h	NPC	Kif22	Cortex	TBIvsSham
Rps266	2.45814e-06	0.630851	0.613	0.506	0.047275	24h	NPC	Rps26	Cortex	TBIvsSham
Phactr16	2.57184e-06	-0.841647	0.053	0.155	0.0494616	24h	NPC	Phactr1	Cortex	TBIvsSham
Cldn57	2.60818e-31	2.28212	0.826	0.32	5.01604e-27	24h	Mural 2	Cldn5	Cortex	TBIvsSham
mt-Rnr271	1.22195e-19	-1.11934	1	1	2.35006e-15	24h	Mural 2	mt-Rnr2	Cortex	TBIvsSham
Gnaq7	2.33338e-18	1.52657	0.779	0.5	4.48756e-14	24h	Mural 2	Gnaq	Cortex	TBIvsSham
Myo7a7	5.89811e-17	1.56359	0.681	0.287	1.13433e-12	24h	Mural 2	Myo7a	Cortex	TBIvsSham
Ptma7	1.37011e-16	1.19699	0.834	0.587	2.635e-12	24h	Mural 2	Ptma	Cortex	TBIvsSham
Ppia7	1.49076e-16	1.66733	0.672	0.28	2.86702e-12	24h	Mural 2	Ppia	Cortex	TBIvsSham
Malat17	2.93638e-16	-0.480363	0.996	1	5.64725e-12	24h	Mural 2	Malat1	Cortex	TBIvsSham
Ly6c261	2.23782e-15	1.40167	0.774	0.507	4.30377e-11	24h	Mural 2	Ly6c2	Cortex	TBIvsSham
Hspb18	9.90719e-15	1.62191	0.681	0.347	1.90535e-10	24h	Mural 2	Hspb1	Cortex	TBIvsSham
mt-Co17	4.93979e-14	1.34014	0.728	0.4	9.5002e-10	24h	Mural 2	mt-Co1	Cortex	TBIvsSham
Itga97	6.69403e-14	1.46135	0.57	0.193	1.2874e-09	24h	Mural 2	Itga9	Cortex	TBIvsSham
Rpl417	6.94254e-14	1.25923	0.753	0.52	1.33519e-09	24h	Mural 2	Rpl41	Cortex	TBIvsSham
Slc24a37	8.835e-14	1.75648	0.485	0.133	1.69915e-09	24h	Mural 2	Slc24a3	Cortex	TBIvsSham
Gm100767	9.36625e-14	1.35099	0.706	0.407	1.80132e-09	24h	Mural 2	Gm10076	Cortex	TBIvsSham
mt-Cytb7	1.09885e-13	0.804772	0.953	0.867	2.11331e-09	24h	Mural 2	mt-Cytb	Cortex	TBIvsSham
Ptprb61	4.36858e-13	-1.05538	0.515	0.787	8.40164e-09	24h	Mural 2	Ptprb	Cortex	TBIvsSham
Gm981761	1.55319e-12	1.7525	0.426	0.1	2.98709e-08	24h	Mural 2	Gm9817	Cortex	TBIvsSham
Flt17	1.92945e-12	-0.704153	0.843	0.94	3.71073e-08	24h	Mural 2	Flt1	Cortex	TBIvsSham
Sptbn17	2.0344e-12	-0.849621	0.762	0.907	3.91256e-08	24h	Mural 2	Sptbn1	Cortex	TBIvsSham
Cald17	3.4601e-12	-0.871659	0.766	0.96	6.65446e-08	24h	Mural 2	Cald1	Cortex	TBIvsSham
Ptn7	3.77998e-12	0.980084	0.911	0.867	7.26967e-08	24h	Mural 2	Ptn	Cortex	TBIvsSham
Mgat57	4.58165e-12	1.39335	0.528	0.187	8.81144e-08	24h	Mural 2	Mgat5	Cortex	TBIvsSham
Grik37	1.17958e-11	1.58378	0.396	0.08	2.26857e-07	24h	Mural 2	Grik3	Cortex	TBIvsSham
Tmsb107	2.82053e-11	1.74261	0.438	0.127	5.42444e-07	24h	Mural 2	Tmsb10	Cortex	TBIvsSham
Mak7	5.57082e-11	-1.36567	0.064	0.313	1.07138e-06	24h	Mural 2	Mak	Cortex	TBIvsSham
Ftl17	7.92e-11	1.49041	0.498	0.193	1.52317e-06	24h	Mural 2	Ftl1	Cortex	TBIvsSham
Gm78087	9.89663e-11	1.49372	0.447	0.14	1.90332e-06	24h	Mural 2	Gm7808	Cortex	TBIvsSham
Rpl13-ps37	1.0928e-10	1.2975	0.6	0.307	2.10168e-06	24h	Mural 2	Rpl13-ps3	Cortex	TBIvsSham
Rpl287	3.57476e-10	1.72757	0.315	0.053	6.87499e-06	24h	Mural 2	Rpl28	Cortex	TBIvsSham
Zbtb207	5.95823e-10	-0.921701	0.532	0.793	1.14589e-05	24h	Mural 2	Zbtb20	Cortex	TBIvsSham
Tnpo17	8.55911e-10	1.26639	0.502	0.207	1.64609e-05	24h	Mural 2	Tnpo1	Cortex	TBIvsSham
H3f3b7	9.90056e-10	0.834739	0.872	0.713	1.90408e-05	24h	Mural 2	H3f3b	Cortex	TBIvsSham
Rpl27a7	1.86136e-09	1.14237	0.579	0.307	3.57976e-05	24h	Mural 2	Rpl27a	Cortex	TBIvsSham
Pglyrp16	4.77243e-09	1.51158	0.464	0.2	9.17833e-05	24h	Mural 2	Pglyrp1	Cortex	TBIvsSham
Utrn7	9.90002e-09	-0.858939	0.506	0.727	0.000190397	24h	Mural 2	Utrn	Cortex	TBIvsSham
Gm101167	1.03261e-08	1.20994	0.315	0.06	0.000198592	24h	Mural 2	Gm10116	Cortex	TBIvsSham
Rps297	1.16634e-08	0.840983	0.728	0.533	0.00022431	24h	Mural 2	Rps29	Cortex	TBIvsSham
Gapdh7	1.32643e-08	1.4083	0.255	0.033	0.000255098	24h	Mural 2	Gapdh	Cortex	TBIvsSham
C330021F23Rik7	1.55626e-08	1.08472	0.523	0.247	0.0002993	24h	Mural 2	C330021F23Rik	Cortex	TBIvsSham
Vmp17	1.89158e-08	0.905919	0.672	0.427	0.000363789	24h	Mural 2	Vmp1	Cortex	TBIvsSham
Gm152867	1.98123e-08	1.31929	0.387	0.127	0.00038103	24h	Mural 2	Gm15286	Cortex	TBIvsSham
Gm205947	2.04816e-08	-1.52038	0.068	0.267	0.000393902	24h	Mural 2	Gm20594	Cortex	TBIvsSham
Ubb7	2.31922e-08	0.656598	0.885	0.847	0.000446031	24h	Mural 2	Ubb	Cortex	TBIvsSham
Gm174947	2.46054e-08	0.938638	0.634	0.373	0.000473211	24h	Mural 2	Gm17494	Cortex	TBIvsSham
Lcor7	2.74825e-08	1.16355	0.506	0.24	0.000528544	24h	Mural 2	Lcor	Cortex	TBIvsSham
Rhob7	3.73608e-08	1.16784	0.528	0.267	0.000718523	24h	Mural 2	Rhob	Cortex	TBIvsSham
Rps237	6.03757e-08	1.08398	0.532	0.287	0.00116115	24h	Mural 2	Rps23	Cortex	TBIvsSham
Actb7	6.38734e-08	0.512371	0.966	0.947	0.00122841	24h	Mural 2	Actb	Cortex	TBIvsSham
Macf17	7.74199e-08	-0.935295	0.319	0.58	0.00148894	24h	Mural 2	Macf1	Cortex	TBIvsSham
Gm51487	9.16469e-08	0.95638	0.617	0.407	0.00176255	24h	Mural 2	Gm5148	Cortex	TBIvsSham
Slc6a67	9.86492e-08	-1.0124	0.506	0.68	0.00189722	24h	Mural 2	Slc6a6	Cortex	TBIvsSham
Rock17	1.04546e-07	-0.942242	0.247	0.493	0.00201064	24h	Mural 2	Rock1	Cortex	TBIvsSham
Ipcef17	1.06502e-07	1.17699	0.472	0.213	0.00204825	24h	Mural 2	Ipcef1	Cortex	TBIvsSham
Jun7	1.09751e-07	0.7387	0.847	0.72	0.00211072	24h	Mural 2	Jun	Cortex	TBIvsSham
Atrx7	1.15063e-07	-0.847597	0.332	0.587	0.00221289	24h	Mural 2	Atrx	Cortex	TBIvsSham
Junb7	1.73264e-07	0.960967	0.609	0.38	0.00333222	24h	Mural 2	Junb	Cortex	TBIvsSham
Hspa1a7	1.90849e-07	1.22026	0.489	0.233	0.00367042	24h	Mural 2	Hspa1a	Cortex	TBIvsSham
Apold17	2.74269e-07	1.17694	0.677	0.473	0.00527475	24h	Mural 2	Apold1	Cortex	TBIvsSham
Rock27	2.80171e-07	-1.00548	0.213	0.453	0.00538824	24h	Mural 2	Rock2	Cortex	TBIvsSham
Slc2a19	2.9095e-07	-0.704701	0.545	0.76	0.00559556	24h	Mural 2	Slc2a1	Cortex	TBIvsSham
Tek7	3.08211e-07	-0.934573	0.238	0.487	0.00592751	24h	Mural 2	Tek	Cortex	TBIvsSham
Ankrd127	3.5543e-07	-0.981318	0.272	0.507	0.00683563	24h	Mural 2	Ankrd12	Cortex	TBIvsSham
Rpl217	3.73201e-07	1.21144	0.494	0.273	0.00717739	24h	Mural 2	Rpl21	Cortex	TBIvsSham
Igfbp77	3.89836e-07	0.632506	0.868	0.833	0.00749732	24h	Mural 2	Igfbp7	Cortex	TBIvsSham
Gng127	3.91616e-07	1.35458	0.366	0.153	0.00753156	24h	Mural 2	Gng12	Cortex	TBIvsSham
Rpl297	4.10072e-07	1.2979	0.311	0.093	0.0078865	24h	Mural 2	Rpl29	Cortex	TBIvsSham
Rpl9-ps67	4.54681e-07	1.23369	0.332	0.107	0.00874442	24h	Mural 2	Rpl9-ps6	Cortex	TBIvsSham
Plcb17	4.7439e-07	-0.98199	0.217	0.46	0.00912346	24h	Mural 2	Plcb1	Cortex	TBIvsSham
Vtn7	5.31139e-07	0.757145	0.83	0.693	0.0102149	24h	Mural 2	Vtn	Cortex	TBIvsSham
Ltbp47	5.6769e-07	-0.979574	0.149	0.367	0.0109178	24h	Mural 2	Ltbp4	Cortex	TBIvsSham
Rpl18a7	6.97403e-07	0.850033	0.604	0.38	0.0134125	24h	Mural 2	Rpl18a	Cortex	TBIvsSham
Mageb187	7.26314e-07	-1.15493	0.064	0.233	0.0139685	24h	Mural 2	Mageb18	Cortex	TBIvsSham
Rps277	7.35519e-07	0.856293	0.689	0.487	0.0141455	24h	Mural 2	Rps27	Cortex	TBIvsSham
Rps87	8.07974e-07	0.884282	0.66	0.48	0.015539	24h	Mural 2	Rps8	Cortex	TBIvsSham
Ctla2a7	1.04498e-06	1.17792	0.545	0.313	0.020097	24h	Mural 2	Ctla2a	Cortex	TBIvsSham
Tmem132d7	1.20406e-06	1.05292	0.438	0.207	0.0231565	24h	Mural 2	Tmem132d	Cortex	TBIvsSham
Rpl377	1.28452e-06	0.833731	0.626	0.42	0.0247039	24h	Mural 2	Rpl37	Cortex	TBIvsSham
Myo3a7	1.39494e-06	0.478871	0.894	0.867	0.0268274	24h	Mural 2	Myo3a	Cortex	TBIvsSham
Pbrm17	1.42644e-06	-0.825515	0.094	0.287	0.0274332	24h	Mural 2	Pbrm1	Cortex	TBIvsSham
Usp327	1.43701e-06	1.05041	0.468	0.253	0.0276365	24h	Mural 2	Usp32	Cortex	TBIvsSham
Jund7	1.46613e-06	0.994565	0.536	0.32	0.0281966	24h	Mural 2	Jund	Cortex	TBIvsSham
Pkhd17	1.53704e-06	1.21155	0.268	0.073	0.0295604	24h	Mural 2	Pkhd1	Cortex	TBIvsSham
Gm268257	1.65373e-06	1.1376	0.404	0.187	0.0318045	24h	Mural 2	Gm26825	Cortex	TBIvsSham
Eif3a7	1.68235e-06	-0.880659	0.357	0.587	0.032355	24h	Mural 2	Eif3a	Cortex	TBIvsSham
Fry7	1.78822e-06	-0.831815	0.251	0.5	0.034391	24h	Mural 2	Fry	Cortex	TBIvsSham
Reps27	1.98517e-06	1.01535	0.426	0.213	0.0381788	24h	Mural 2	Reps2	Cortex	TBIvsSham
Gng57	2.14282e-06	1.12062	0.421	0.2	0.0412107	24h	Mural 2	Gng5	Cortex	TBIvsSham
Rimklb7	2.18092e-06	0.851909	0.566	0.367	0.0419434	24h	Mural 2	Rimklb	Cortex	TBIvsSham
Syne27	2.22674e-06	-1.01479	0.111	0.293	0.0428246	24h	Mural 2	Syne2	Cortex	TBIvsSham
Wrn7	2.25568e-06	-0.843542	0.026	0.16	0.0433812	24h	Mural 2	Wrn	Cortex	TBIvsSham
Rpl137	2.33092e-06	0.808231	0.651	0.46	0.0448282	24h	Mural 2	Rpl13	Cortex	TBIvsSham
mt-Rnr281	1.71421e-16	-1.08621	1	1	3.29677e-12	24h	Mural 3	mt-Rnr2	Cortex	TBIvsSham
Malat18	3.05801e-11	-0.641961	1	1	5.88116e-07	24h	Mural 3	Malat1	Cortex	TBIvsSham
Grm38	1.75231e-10	-2.46788	0.072	0.419	3.37004e-06	24h	Mural 3	Grm3	Cortex	TBIvsSham
Gnaq81	2.98369e-10	2.28337	0.504	0.118	5.73822e-06	24h	Mural 3	Gnaq	Cortex	TBIvsSham
Grm78	7.83697e-10	-2.18438	0.122	0.462	1.50721e-05	24h	Mural 3	Grm7	Cortex	TBIvsSham
Ppia8	2.60341e-09	2.4314	0.41	0.054	5.00689e-05	24h	Mural 3	Ppia	Cortex	TBIvsSham
Zbtb208	3.75032e-08	-1.44804	0.309	0.656	0.000721262	24h	Mural 3	Zbtb20	Cortex	TBIvsSham
Atp1a28	4.4657e-08	-0.696596	0.899	0.957	0.000858843	24h	Mural 3	Atp1a2	Cortex	TBIvsSham
Abcc98	9.11919e-08	-1.76902	0.129	0.43	0.0017538	24h	Mural 3	Abcc9	Cortex	TBIvsSham
Fry8	3.18856e-07	-1.63099	0.094	0.376	0.00613223	24h	Mural 3	Fry	Cortex	TBIvsSham
Jun8	1.25547e-06	1.44641	0.475	0.161	0.0241452	24h	Mural 3	Jun	Cortex	TBIvsSham
Actb9	7.75225e-09	1.04305	1	0.864	0.000149091	24h	Immature Oligodendrocyte	Actb	Cortex	TBIvsSham
mt-Co19	5.13129e-08	2.73593	0.686	0.227	0.000986849	24h	Immature Oligodendrocyte	mt-Co1	Cortex	TBIvsSham
Gm175119	1.19197e-07	2.41163	0.49	0	0.00229239	24h	Immature Oligodendrocyte	Gm17511	Cortex	TBIvsSham
mt-Cytb9	6.89681e-07	1.15887	1	0.841	0.0132639	24h	Immature Oligodendrocyte	mt-Cytb	Cortex	TBIvsSham
mt-Rnr2102	7.39744e-14	-0.992252	1	1	1.42268e-09	24h	Mural 1	mt-Rnr2	Cortex	TBIvsSham
mt-Cytb10	8.38686e-12	0.976734	0.992	0.92	1.61296e-07	24h	Mural 1	mt-Cytb	Cortex	TBIvsSham
Crip1101	2.56285e-11	0.851146	1	0.96	4.92888e-07	24h	Mural 1	Crip1	Cortex	TBIvsSham
Myh1110	2.83416e-10	-0.977559	0.827	0.96	5.45066e-06	24h	Mural 1	Myh11	Cortex	TBIvsSham
mt-Co110	1.97664e-09	1.45825	0.729	0.373	3.80147e-05	24h	Mural 1	mt-Co1	Cortex	TBIvsSham
Myo3a10	1.69378e-08	0.872959	0.917	0.84	0.000325748	24h	Mural 1	Myo3a	Cortex	TBIvsSham
Gnaq101	2.12648e-08	1.81131	0.617	0.253	0.000408964	24h	Mural 1	Gnaq	Cortex	TBIvsSham
Malat1101	3.05066e-08	-0.595304	0.977	1	0.000586702	24h	Mural 1	Malat1	Cortex	TBIvsSham
Ptma10	6.51139e-08	1.43081	0.714	0.44	0.00125227	24h	Mural 1	Ptma	Cortex	TBIvsSham
Utrn10	9.72783e-08	-1.4767	0.286	0.64	0.00187086	24h	Mural 1	Utrn	Cortex	TBIvsSham
Actb101	1.34798e-07	0.636549	0.992	0.96	0.00259243	24h	Mural 1	Actb	Cortex	TBIvsSham
Ubb10	9.40931e-07	0.946008	0.85	0.667	0.018096	24h	Mural 1	Ubb	Cortex	TBIvsSham
Cald110	1.11762e-06	-0.599788	0.917	0.973	0.0214941	24h	Mural 1	Cald1	Cortex	TBIvsSham
mt-Rnr2113	1.16082e-10	-1.05356	0.992	1	2.23249e-06	24h	Macrophage	mt-Rnr2	Cortex	TBIvsSham
Grik3111	6.11221e-10	2.38638	0.697	0.18	1.1755e-05	24h	Macrophage	Grik3	Cortex	TBIvsSham
Gm10116111	2.63836e-08	2.78199	0.553	0.1	0.00050741	24h	Macrophage	Gm10116	Cortex	TBIvsSham
Myo7a111	6.70888e-08	1.67549	0.795	0.56	0.00129025	24h	Macrophage	Myo7a	Cortex	TBIvsSham
Ftl1111	1.73576e-07	2.01484	0.712	0.36	0.00333821	24h	Macrophage	Ftl1	Cortex	TBIvsSham
Jmjd1c11	4.21323e-07	-2.13721	0.129	0.46	0.00810289	24h	Macrophage	Jmjd1c	Cortex	TBIvsSham
Park211	6.3733e-07	-1.84194	0	0.18	0.0122571	24h	Macrophage	Park2	Cortex	TBIvsSham
Ifi202b2	6.3733e-07	-2.34656	0	0.18	0.0122571	24h	Macrophage	Ifi202b	Cortex	TBIvsSham
Hdac911	1.09988e-06	-1.77739	0.008	0.2	0.0211529	24h	Macrophage	Hdac9	Cortex	TBIvsSham
Rpl27-ps311	1.18821e-06	1.83637	0.53	0.12	0.0228517	24h	Macrophage	Rpl27-ps3	Cortex	TBIvsSham
Ifi27l2a9	1.9901e-06	2.59034	0.455	0.08	0.0382735	24h	Macrophage	Ifi27l2a	Cortex	TBIvsSham
mt-Co111	2.32651e-06	1.40752	0.667	0.22	0.0447435	24h	Macrophage	mt-Co1	Cortex	TBIvsSham
Malat114	0	2.06416	0.999	0.93	0	7d	Mature Oligodendrocyte	Malat1	Cortex	TBIvsSham
mt-Rnr214	0	1.78257	1	0.995	0	7d	Mature Oligodendrocyte	mt-Rnr2	Cortex	TBIvsSham
Trf14	1.93767e-173	-1.42052	0.558	0.921	3.72653e-169	7d	Mature Oligodendrocyte	Trf	Cortex	TBIvsSham
Mbp14	2.44999e-131	-0.695076	0.941	0.993	4.71183e-127	7d	Mature Oligodendrocyte	Mbp	Cortex	TBIvsSham
Gpr3710	3.00314e-108	-1.44568	0.121	0.516	5.77563e-104	7d	Mature Oligodendrocyte	Gpr37	Cortex	TBIvsSham
Bbx14	4.99607e-106	-1.79296	0.051	0.371	9.60845e-102	7d	Mature Oligodendrocyte	Bbx	Cortex	TBIvsSham
Cnp14	9.80174e-101	-0.888082	0.67	0.934	1.88507e-96	7d	Mature Oligodendrocyte	Cnp	Cortex	TBIvsSham
Ptgds14	2.96311e-92	-1.41662	0.669	0.847	5.69865e-88	7d	Mature Oligodendrocyte	Ptgds	Cortex	TBIvsSham
Sgk114	6.45322e-92	-1.45835	0.17	0.536	1.24108e-87	7d	Mature Oligodendrocyte	Sgk1	Cortex	TBIvsSham
Gstp114	4.88396e-89	2.13308	0.534	0.242	9.39283e-85	7d	Mature Oligodendrocyte	Gstp1	Cortex	TBIvsSham
Olig112	3.97159e-85	-1.12934	0.249	0.639	7.63816e-81	7d	Mature Oligodendrocyte	Olig1	Cortex	TBIvsSham
Fth114	2.95457e-80	-0.489795	0.993	0.997	5.68223e-76	7d	Mature Oligodendrocyte	Fth1	Cortex	TBIvsSham
Myo3a14	3.54511e-79	0.935694	0.861	0.599	6.81796e-75	7d	Mature Oligodendrocyte	Myo3a	Cortex	TBIvsSham
mt-Nd114	8.63718e-76	-0.839397	0.631	0.916	1.6611e-71	7d	Mature Oligodendrocyte	mt-Nd1	Cortex	TBIvsSham
Mapk8ip114	8.87801e-73	-1.21382	0.086	0.373	1.70742e-68	7d	Mature Oligodendrocyte	Mapk8ip1	Cortex	TBIvsSham
Csrp114	2.11233e-71	-1.0521	0.211	0.569	4.06244e-67	7d	Mature Oligodendrocyte	Csrp1	Cortex	TBIvsSham
Pllp12	4.14838e-69	-0.895689	0.344	0.721	7.97816e-65	7d	Mature Oligodendrocyte	Pllp	Cortex	TBIvsSham
Efnb310	6.36795e-69	-1.06546	0.099	0.387	1.22468e-64	7d	Mature Oligodendrocyte	Efnb3	Cortex	TBIvsSham
mt-Co114	3.30539e-68	1.44378	0.621	0.43	6.35692e-64	7d	Mature Oligodendrocyte	mt-Co1	Cortex	TBIvsSham
Cfl114	5.8606e-67	-0.966362	0.235	0.587	1.12711e-62	7d	Mature Oligodendrocyte	Cfl1	Cortex	TBIvsSham
Eef214	1.46255e-66	-1.08241	0.096	0.373	2.81277e-62	7d	Mature Oligodendrocyte	Eef2	Cortex	TBIvsSham
Ndrg114	3.17511e-66	-0.917953	0.252	0.616	6.10638e-62	7d	Mature Oligodendrocyte	Ndrg1	Cortex	TBIvsSham
Sept814	9.55323e-66	-1.04023	0.138	0.443	1.83728e-61	7d	Mature Oligodendrocyte	Sept8	Cortex	TBIvsSham
Aplp113	2.71038e-65	-0.697731	0.626	0.892	5.21261e-61	7d	Mature Oligodendrocyte	Aplp1	Cortex	TBIvsSham
Slc1a114	3.14697e-62	-1.37774	0.029	0.224	6.05226e-58	7d	Mature Oligodendrocyte	Slc1a1	Cortex	TBIvsSham
Mak13	2.21894e-60	-1.3264	0.008	0.165	4.26747e-56	7d	Mature Oligodendrocyte	Mak	Cortex	TBIvsSham
Aatk13	1.46618e-59	-1.05745	0.103	0.368	2.81975e-55	7d	Mature Oligodendrocyte	Aatk	Cortex	TBIvsSham
Lgi310	2.34262e-59	-0.919258	0.154	0.454	4.50532e-55	7d	Mature Oligodendrocyte	Lgi3	Cortex	TBIvsSham
Ckb14	8.09198e-59	-0.844425	0.379	0.72	1.55625e-54	7d	Mature Oligodendrocyte	Ckb	Cortex	TBIvsSham
Apoe14	8.40882e-59	-1.00186	0.348	0.668	1.61718e-54	7d	Mature Oligodendrocyte	Apoe	Cortex	TBIvsSham
Wscd112	3.6309e-58	-0.927325	0.071	0.306	6.98294e-54	7d	Mature Oligodendrocyte	Wscd1	Cortex	TBIvsSham
Gsn14	3.66936e-57	-0.931059	0.219	0.54	7.05692e-53	7d	Mature Oligodendrocyte	Gsn	Cortex	TBIvsSham
Plekhb1131	6.32964e-56	-0.854386	0.227	0.546	1.21732e-51	7d	Mature Oligodendrocyte	Plekhb1	Cortex	TBIvsSham
Tsc22d413	3.42853e-55	-0.803179	0.358	0.704	6.59376e-51	7d	Mature Oligodendrocyte	Tsc22d4	Cortex	TBIvsSham
Tmem151a12	1.22126e-54	-0.933134	0.102	0.353	2.34872e-50	7d	Mature Oligodendrocyte	Tmem151a	Cortex	TBIvsSham
Slc48a114	4.73639e-54	-0.820781	0.282	0.615	9.10903e-50	7d	Mature Oligodendrocyte	Slc48a1	Cortex	TBIvsSham
Qdpr14	3.83487e-53	-0.672519	0.579	0.847	7.37523e-49	7d	Mature Oligodendrocyte	Qdpr	Cortex	TBIvsSham
Eif4h14	5.65816e-53	-0.901941	0.088	0.323	1.08818e-48	7d	Mature Oligodendrocyte	Eif4h	Cortex	TBIvsSham
Apbb113	5.45175e-52	-0.952405	0.064	0.275	1.04848e-47	7d	Mature Oligodendrocyte	Apbb1	Cortex	TBIvsSham
Atp1b314	2.92111e-51	-0.754863	0.189	0.49	5.61787e-47	7d	Mature Oligodendrocyte	Atp1b3	Cortex	TBIvsSham
Psat113	5.91935e-51	-0.750327	0.173	0.465	1.13841e-46	7d	Mature Oligodendrocyte	Psat1	Cortex	TBIvsSham
Tubb4a13	6.93261e-49	-0.760907	0.395	0.709	1.33328e-44	7d	Mature Oligodendrocyte	Tubb4a	Cortex	TBIvsSham
Fscn113	8.94649e-49	-0.875841	0.058	0.256	1.72059e-44	7d	Mature Oligodendrocyte	Fscn1	Cortex	TBIvsSham
Ftl114	3.77047e-48	2.10889	0.195	0.016	7.25137e-44	7d	Mature Oligodendrocyte	Ftl1	Cortex	TBIvsSham
Fa2h12	4.08695e-48	-0.720406	0.205	0.504	7.86002e-44	7d	Mature Oligodendrocyte	Fa2h	Cortex	TBIvsSham
Olig28	3.33515e-47	-1.12382	0.025	0.178	6.41416e-43	7d	Mature Oligodendrocyte	Olig2	Cortex	TBIvsSham
Tmbim113	1.37719e-46	-0.813716	0.096	0.319	2.64861e-42	7d	Mature Oligodendrocyte	Tmbim1	Cortex	TBIvsSham
S100a1614	4.17147e-46	-0.693065	0.192	0.477	8.02257e-42	7d	Mature Oligodendrocyte	S100a16	Cortex	TBIvsSham
Pea15a14	5.33492e-46	-0.755708	0.132	0.382	1.02601e-41	7d	Mature Oligodendrocyte	Pea15a	Cortex	TBIvsSham
Eif3f14	5.38416e-46	-0.962748	0.04	0.21	1.03548e-41	7d	Mature Oligodendrocyte	Eif3f	Cortex	TBIvsSham
Pim314	9.08173e-46	-0.882271	0.042	0.215	1.7466e-41	7d	Mature Oligodendrocyte	Pim3	Cortex	TBIvsSham
Gm984314	1.46704e-45	-0.771787	0.138	0.39	2.82142e-41	7d	Mature Oligodendrocyte	Gm9843	Cortex	TBIvsSham
Braf14	3.56991e-45	-1.05549	0.046	0.218	6.86565e-41	7d	Mature Oligodendrocyte	Braf	Cortex	TBIvsSham
Scd214	4.49574e-45	-0.568095	0.665	0.9	8.64621e-41	7d	Mature Oligodendrocyte	Scd2	Cortex	TBIvsSham
Gjc25	6.42146e-45	-0.835007	0.068	0.264	1.23497e-40	7d	Mature Oligodendrocyte	Gjc2	Cortex	TBIvsSham
Cxx1a14	1.26107e-43	-0.694297	0.131	0.371	2.42528e-39	7d	Mature Oligodendrocyte	Cxx1a	Cortex	TBIvsSham
mt-Nd4l14	4.01551e-43	1.80662	0.335	0.135	7.72264e-39	7d	Mature Oligodendrocyte	mt-Nd4l	Cortex	TBIvsSham
Wbp214	7.63853e-43	-0.707767	0.1	0.319	1.46904e-38	7d	Mature Oligodendrocyte	Wbp2	Cortex	TBIvsSham
Ctsb14	1.80411e-42	-0.677431	0.165	0.425	3.46966e-38	7d	Mature Oligodendrocyte	Ctsb	Cortex	TBIvsSham
Glul14	1.8777e-41	-0.656749	0.467	0.746	3.6112e-37	7d	Mature Oligodendrocyte	Glul	Cortex	TBIvsSham
Efhd112	2.00465e-41	-0.766293	0.099	0.309	3.85534e-37	7d	Mature Oligodendrocyte	Efhd1	Cortex	TBIvsSham
Clic414	2.43128e-41	-0.704568	0.143	0.384	4.67584e-37	7d	Mature Oligodendrocyte	Clic4	Cortex	TBIvsSham
Gm219849	3.27241e-41	1.53943	0.495	0.354	6.2935e-37	7d	Mature Oligodendrocyte	Gm21984	Cortex	TBIvsSham
Reep514	1.01427e-40	-0.710597	0.215	0.487	1.95064e-36	7d	Mature Oligodendrocyte	Reep5	Cortex	TBIvsSham
Itpk113	4.31583e-40	-0.903848	0.041	0.195	8.30021e-36	7d	Mature Oligodendrocyte	Itpk1	Cortex	TBIvsSham
Rps1214	5.14165e-40	-0.668063	0.11	0.323	9.88842e-36	7d	Mature Oligodendrocyte	Rps12	Cortex	TBIvsSham
mt-Cytb14	5.72235e-40	-0.465585	0.908	0.977	1.10052e-35	7d	Mature Oligodendrocyte	mt-Cytb	Cortex	TBIvsSham
Atp6ap114	6.96198e-40	-0.8107	0.074	0.259	1.33893e-35	7d	Mature Oligodendrocyte	Atp6ap1	Cortex	TBIvsSham
Wdr8914	7.8237e-40	-0.679691	0.12	0.343	1.50465e-35	7d	Mature Oligodendrocyte	Wdr89	Cortex	TBIvsSham
Cst314	8.12567e-40	-0.563273	0.239	0.52	1.56273e-35	7d	Mature Oligodendrocyte	Cst3	Cortex	TBIvsSham
Gprc5b12	3.13196e-39	-0.741626	0.066	0.243	6.02338e-35	7d	Mature Oligodendrocyte	Gprc5b	Cortex	TBIvsSham
Abca212	3.78505e-39	-0.839551	0.065	0.239	7.2794e-35	7d	Mature Oligodendrocyte	Abca2	Cortex	TBIvsSham
Ssh214	5.09483e-39	1.70558	0.34	0.155	9.79838e-35	7d	Mature Oligodendrocyte	Ssh2	Cortex	TBIvsSham
Rac114	7.93527e-39	-0.703161	0.121	0.338	1.52611e-34	7d	Mature Oligodendrocyte	Rac1	Cortex	TBIvsSham
Pebp114	1.40989e-38	-0.610921	0.093	0.295	2.71149e-34	7d	Mature Oligodendrocyte	Pebp1	Cortex	TBIvsSham
Gstp214	3.69905e-38	1.9154	0.233	0.062	7.11402e-34	7d	Mature Oligodendrocyte	Gstp2	Cortex	TBIvsSham
Mog11	5.10284e-38	-0.573071	0.546	0.807	9.81378e-34	7d	Mature Oligodendrocyte	Mog	Cortex	TBIvsSham
Rplp114	1.52599e-37	-0.524842	0.244	0.534	2.93479e-33	7d	Mature Oligodendrocyte	Rplp1	Cortex	TBIvsSham
Rnf18714	2.13681e-37	-0.854877	0.032	0.169	4.10951e-33	7d	Mature Oligodendrocyte	Rnf187	Cortex	TBIvsSham
Cryab14	2.6775e-37	-0.44565	0.767	0.929	5.14937e-33	7d	Mature Oligodendrocyte	Cryab	Cortex	TBIvsSham
Pfn114	3.03952e-37	-0.662507	0.129	0.347	5.84561e-33	7d	Mature Oligodendrocyte	Pfn1	Cortex	TBIvsSham
Rpl814	6.5615e-37	-0.474667	0.151	0.388	1.26191e-32	7d	Mature Oligodendrocyte	Rpl8	Cortex	TBIvsSham
Rps314	6.79621e-37	-0.600244	0.211	0.477	1.30705e-32	7d	Mature Oligodendrocyte	Rps3	Cortex	TBIvsSham
Phlda310	8.289e-37	-0.940568	0.037	0.176	1.59414e-32	7d	Mature Oligodendrocyte	Phlda3	Cortex	TBIvsSham
Lrrn19	1.28823e-36	-0.856535	0.051	0.205	2.47752e-32	7d	Mature Oligodendrocyte	Lrrn1	Cortex	TBIvsSham
Rhog13	2.00185e-36	-0.51958	0.174	0.425	3.84997e-32	7d	Mature Oligodendrocyte	Rhog	Cortex	TBIvsSham
Mrfap114	2.13783e-36	-0.615636	0.158	0.39	4.11148e-32	7d	Mature Oligodendrocyte	Mrfap1	Cortex	TBIvsSham
Gnb2l114	2.32562e-36	-0.734522	0.069	0.239	4.47263e-32	7d	Mature Oligodendrocyte	Gnb2l1	Cortex	TBIvsSham
Arsg11	2.49627e-36	-0.517825	0.105	0.308	4.80083e-32	7d	Mature Oligodendrocyte	Arsg	Cortex	TBIvsSham
Tyro38	2.62621e-36	-0.878224	0.023	0.147	5.05074e-32	7d	Mature Oligodendrocyte	Tyro3	Cortex	TBIvsSham
Vamp214	2.66892e-36	-0.932012	0.025	0.152	5.13286e-32	7d	Mature Oligodendrocyte	Vamp2	Cortex	TBIvsSham
Elovl513	3.71028e-36	-0.792763	0.047	0.198	7.13561e-32	7d	Mature Oligodendrocyte	Elovl5	Cortex	TBIvsSham
Prkar1a14	4.10922e-36	-0.843567	0.062	0.224	7.90285e-32	7d	Mature Oligodendrocyte	Prkar1a	Cortex	TBIvsSham
Sypl15	5.30283e-36	-0.653587	0.129	0.341	1.01984e-31	7d	Mature Oligodendrocyte	Sypl	Cortex	TBIvsSham
Tecr14	6.80492e-36	-0.583801	0.197	0.449	1.30872e-31	7d	Mature Oligodendrocyte	Tecr	Cortex	TBIvsSham
Rps2014	1.36618e-35	-0.690011	0.09	0.275	2.62744e-31	7d	Mature Oligodendrocyte	Rps20	Cortex	TBIvsSham
Atp6v0e213	1.46028e-35	-0.578807	0.06	0.223	2.80842e-31	7d	Mature Oligodendrocyte	Atp6v0e2	Cortex	TBIvsSham
Ralgds11	1.9698e-35	-0.76645	0.053	0.208	3.78832e-31	7d	Mature Oligodendrocyte	Ralgds	Cortex	TBIvsSham
Mid1ip114	2.78393e-35	-0.677235	0.102	0.295	5.35406e-31	7d	Mature Oligodendrocyte	Mid1ip1	Cortex	TBIvsSham
Calm314	4.85562e-35	-0.640911	0.091	0.276	9.33832e-31	7d	Mature Oligodendrocyte	Calm3	Cortex	TBIvsSham
Rpl1814	5.87043e-35	-0.594483	0.118	0.323	1.129e-30	7d	Mature Oligodendrocyte	Rpl18	Cortex	TBIvsSham
Eif5a15	1.14421e-34	-0.70203	0.056	0.211	2.20054e-30	7d	Mature Oligodendrocyte	Eif5a	Cortex	TBIvsSham
Rpl424	1.1681e-34	-0.542739	0.236	0.506	2.2465e-30	7d	Mature Oligodendrocyte	Rpl4	Cortex	TBIvsSham
Rps1014	1.25428e-34	-0.554046	0.131	0.344	2.41222e-30	7d	Mature Oligodendrocyte	Rps10	Cortex	TBIvsSham
Enpp214	1.30168e-34	-0.483881	0.577	0.844	2.50338e-30	7d	Mature Oligodendrocyte	Enpp2	Cortex	TBIvsSham
Rpl335	3.889e-34	-0.501711	0.178	0.42	7.47932e-30	7d	Mature Oligodendrocyte	Rpl3	Cortex	TBIvsSham
Dazap214	8.80977e-34	-0.718327	0.077	0.247	1.69429e-29	7d	Mature Oligodendrocyte	Dazap2	Cortex	TBIvsSham
Rps2117	1.27095e-33	-0.488576	0.196	0.445	2.4443e-29	7d	Mature Oligodendrocyte	Rps21	Cortex	TBIvsSham
Gnb214	1.60946e-33	-0.595603	0.105	0.295	3.09532e-29	7d	Mature Oligodendrocyte	Gnb2	Cortex	TBIvsSham
Tspan714	3.12783e-33	-0.642008	0.067	0.228	6.01544e-29	7d	Mature Oligodendrocyte	Tspan7	Cortex	TBIvsSham
Tspan330	5.39693e-33	-0.632795	0.127	0.33	1.03794e-28	7d	Mature Oligodendrocyte	Tspan3	Cortex	TBIvsSham
Tuba1c14	6.02877e-33	1.78823	0.242	0.084	1.15945e-28	7d	Mature Oligodendrocyte	Tuba1c	Cortex	TBIvsSham
Rtn314	6.1132e-33	-0.595445	0.175	0.406	1.17569e-28	7d	Mature Oligodendrocyte	Rtn3	Cortex	TBIvsSham
Akr1a114	7.153e-33	-0.594542	0.084	0.257	1.37567e-28	7d	Mature Oligodendrocyte	Akr1a1	Cortex	TBIvsSham
Tmem9b14	1.2191e-32	-0.621761	0.092	0.269	2.34456e-28	7d	Mature Oligodendrocyte	Tmem9b	Cortex	TBIvsSham
Itm2c14	1.29861e-32	-0.625633	0.07	0.231	2.49748e-28	7d	Mature Oligodendrocyte	Itm2c	Cortex	TBIvsSham
S1pr57	1.57906e-32	-0.628313	0.106	0.292	3.03685e-28	7d	Mature Oligodendrocyte	S1pr5	Cortex	TBIvsSham
Evi2a7	2.48775e-32	-0.46531	0.256	0.527	4.78444e-28	7d	Mature Oligodendrocyte	Evi2a	Cortex	TBIvsSham
Nfasc12	3.23267e-32	-0.566345	0.15	0.361	6.21707e-28	7d	Mature Oligodendrocyte	Nfasc	Cortex	TBIvsSham
Tmbim614	5.53737e-32	-0.447026	0.257	0.529	1.06495e-27	7d	Mature Oligodendrocyte	Tmbim6	Cortex	TBIvsSham
Desi113	6.00223e-32	-0.490628	0.263	0.534	1.15435e-27	7d	Mature Oligodendrocyte	Desi1	Cortex	TBIvsSham
Sv2a12	6.37901e-32	-0.67522	0.074	0.234	1.22681e-27	7d	Mature Oligodendrocyte	Sv2a	Cortex	TBIvsSham
Sepw114	6.38784e-32	-0.535012	0.151	0.367	1.22851e-27	7d	Mature Oligodendrocyte	Sepw1	Cortex	TBIvsSham
Rpl3216	9.25699e-32	-0.442265	0.159	0.38	1.7803e-27	7d	Mature Oligodendrocyte	Rpl32	Cortex	TBIvsSham
Neat114	1.00285e-31	-0.602688	0.209	0.447	1.92868e-27	7d	Mature Oligodendrocyte	Neat1	Cortex	TBIvsSham
Mat2a14	1.1062e-31	-0.471001	0.184	0.419	2.12744e-27	7d	Mature Oligodendrocyte	Mat2a	Cortex	TBIvsSham
Mobp14	2.45088e-31	-0.41979	0.835	0.951	4.71354e-27	7d	Mature Oligodendrocyte	Mobp	Cortex	TBIvsSham
Atp5a114	3.27619e-31	-0.558177	0.123	0.316	6.30077e-27	7d	Mature Oligodendrocyte	Atp5a1	Cortex	TBIvsSham
Taldo114	4.86364e-31	-0.51728	0.326	0.599	9.35376e-27	7d	Mature Oligodendrocyte	Taldo1	Cortex	TBIvsSham
Abhd413	5.06096e-31	-0.843437	0.024	0.135	9.73324e-27	7d	Mature Oligodendrocyte	Abhd4	Cortex	TBIvsSham
Sqstm114	5.17508e-31	-0.580437	0.086	0.253	9.95272e-27	7d	Mature Oligodendrocyte	Sqstm1	Cortex	TBIvsSham
Tmem1255	6.30454e-31	-0.610376	0.085	0.251	1.21249e-26	7d	Mature Oligodendrocyte	Tmem125	Cortex	TBIvsSham
Rpl1214	8.37215e-31	-0.725042	0.053	0.192	1.61013e-26	7d	Mature Oligodendrocyte	Rpl12	Cortex	TBIvsSham
Dctn214	1.03385e-30	-0.648348	0.071	0.226	1.98829e-26	7d	Mature Oligodendrocyte	Dctn2	Cortex	TBIvsSham
Rps514	1.09532e-30	-0.408592	0.222	0.477	2.10653e-26	7d	Mature Oligodendrocyte	Rps5	Cortex	TBIvsSham
Hsbp114	1.44399e-30	-0.43235	0.178	0.406	2.77708e-26	7d	Mature Oligodendrocyte	Hsbp1	Cortex	TBIvsSham
Ppia14	1.44531e-30	1.49279	0.351	0.196	2.77961e-26	7d	Mature Oligodendrocyte	Ppia	Cortex	TBIvsSham
Cpe14	1.66037e-30	-0.772766	0.079	0.238	3.19322e-26	7d	Mature Oligodendrocyte	Cpe	Cortex	TBIvsSham
Tmem5914	1.90291e-30	-0.504227	0.192	0.427	3.65968e-26	7d	Mature Oligodendrocyte	Tmem59	Cortex	TBIvsSham
mt-Rnr114	2.27428e-30	0.906619	0.655	0.61	4.37389e-26	7d	Mature Oligodendrocyte	mt-Rnr1	Cortex	TBIvsSham
Oaz114	2.69421e-30	-0.530678	0.157	0.364	5.18151e-26	7d	Mature Oligodendrocyte	Oaz1	Cortex	TBIvsSham
Gng1214	5.12477e-30	1.56615	0.303	0.147	9.85596e-26	7d	Mature Oligodendrocyte	Gng12	Cortex	TBIvsSham
Degs113	5.65351e-30	-0.487541	0.213	0.45	1.08728e-25	7d	Mature Oligodendrocyte	Degs1	Cortex	TBIvsSham
Ubc14	1.19763e-29	-0.433297	0.27	0.535	2.30328e-25	7d	Mature Oligodendrocyte	Ubc	Cortex	TBIvsSham
Arl8a14	1.54283e-29	-0.778011	0.024	0.13	2.96717e-25	7d	Mature Oligodendrocyte	Arl8a	Cortex	TBIvsSham
Gpi114	1.59114e-29	-0.812156	0.034	0.152	3.06009e-25	7d	Mature Oligodendrocyte	Gpi1	Cortex	TBIvsSham
Sema5b14	1.60803e-29	-0.83674	0.012	0.103	3.09257e-25	7d	Mature Oligodendrocyte	Sema5b	Cortex	TBIvsSham
Tmed414	1.80475e-29	-0.716444	0.037	0.157	3.47089e-25	7d	Mature Oligodendrocyte	Tmed4	Cortex	TBIvsSham
Rab714	1.89768e-29	-0.468343	0.105	0.284	3.64961e-25	7d	Mature Oligodendrocyte	Rab7	Cortex	TBIvsSham
Acot714	1.90949e-29	-0.53308	0.126	0.313	3.67233e-25	7d	Mature Oligodendrocyte	Acot7	Cortex	TBIvsSham
Atp5d14	2.43078e-29	-0.56558	0.081	0.24	4.67488e-25	7d	Mature Oligodendrocyte	Atp5d	Cortex	TBIvsSham
Gm1017514	2.48452e-29	-0.549424	0.087	0.251	4.77822e-25	7d	Mature Oligodendrocyte	Gm10175	Cortex	TBIvsSham
Deb114	3.40279e-29	-0.610389	0.083	0.24	6.54425e-25	7d	Mature Oligodendrocyte	Deb1	Cortex	TBIvsSham
Gm514814	3.47654e-29	-0.623682	0.143	0.338	6.68608e-25	7d	Mature Oligodendrocyte	Gm5148	Cortex	TBIvsSham
P4hb14	5.26721e-29	-0.661876	0.044	0.17	1.01299e-24	7d	Mature Oligodendrocyte	P4hb	Cortex	TBIvsSham
Hbb-bs14	7.35496e-29	-0.710454	0.061	0.201	1.41451e-24	7d	Mature Oligodendrocyte	Hbb-bs	Cortex	TBIvsSham
Ptrhd114	8.65952e-29	-0.643992	0.012	0.101	1.6654e-24	7d	Mature Oligodendrocyte	Ptrhd1	Cortex	TBIvsSham
Cldn1115	8.66704e-29	-0.415237	0.831	0.941	1.66684e-24	7d	Mature Oligodendrocyte	Cldn11	Cortex	TBIvsSham
Fkbp414	8.73999e-29	-0.612141	0.042	0.166	1.68087e-24	7d	Mature Oligodendrocyte	Fkbp4	Cortex	TBIvsSham
Rpl714	9.28604e-29	-0.469688	0.132	0.327	1.78589e-24	7d	Mature Oligodendrocyte	Rpl7	Cortex	TBIvsSham
Glrb13	1.05437e-28	-0.664034	0.043	0.167	2.02777e-24	7d	Mature Oligodendrocyte	Glrb	Cortex	TBIvsSham
Tmem132d14	1.11391e-28	1.62655	0.235	0.088	2.14226e-24	7d	Mature Oligodendrocyte	Tmem132d	Cortex	TBIvsSham
Sez6l210	1.32823e-28	-0.423003	0.163	0.373	2.55445e-24	7d	Mature Oligodendrocyte	Sez6l2	Cortex	TBIvsSham
Bsg14	1.35183e-28	-0.551928	0.081	0.235	2.59984e-24	7d	Mature Oligodendrocyte	Bsg	Cortex	TBIvsSham
S100a1314	1.40886e-28	-0.634235	0.074	0.224	2.70952e-24	7d	Mature Oligodendrocyte	S100a13	Cortex	TBIvsSham
Elovl114	2.10543e-28	-0.561265	0.089	0.25	4.04916e-24	7d	Mature Oligodendrocyte	Elovl1	Cortex	TBIvsSham
Slc44a114	3.08586e-28	-0.440099	0.164	0.371	5.93472e-24	7d	Mature Oligodendrocyte	Slc44a1	Cortex	TBIvsSham
Ddx39b14	3.73012e-28	-0.696087	0.044	0.166	7.17377e-24	7d	Mature Oligodendrocyte	Ddx39b	Cortex	TBIvsSham
Rcan214	3.79328e-28	-0.532599	0.127	0.313	7.29523e-24	7d	Mature Oligodendrocyte	Rcan2	Cortex	TBIvsSham
Clta14	4.21012e-28	-0.589972	0.089	0.247	8.09691e-24	7d	Mature Oligodendrocyte	Clta	Cortex	TBIvsSham
Slc38a213	4.25711e-28	-0.578373	0.087	0.245	8.18727e-24	7d	Mature Oligodendrocyte	Slc38a2	Cortex	TBIvsSham
Rpl1114	4.73887e-28	-0.418751	0.207	0.433	9.1138e-24	7d	Mature Oligodendrocyte	Rpl11	Cortex	TBIvsSham
Inf211	4.8368e-28	-0.619047	0.028	0.136	9.30213e-24	7d	Mature Oligodendrocyte	Inf2	Cortex	TBIvsSham
Rplp014	5.0771e-28	-0.458371	0.133	0.325	9.76427e-24	7d	Mature Oligodendrocyte	Rplp0	Cortex	TBIvsSham
Bin114	5.659e-28	-0.501133	0.475	0.727	1.08834e-23	7d	Mature Oligodendrocyte	Bin1	Cortex	TBIvsSham
Gde114	6.94562e-28	-0.51668	0.126	0.309	1.33578e-23	7d	Mature Oligodendrocyte	Gde1	Cortex	TBIvsSham
Litaf14	7.63595e-28	-0.431319	0.188	0.408	1.46855e-23	7d	Mature Oligodendrocyte	Litaf	Cortex	TBIvsSham
Tmem63a11	1.08283e-27	-0.629695	0.058	0.193	2.0825e-23	7d	Mature Oligodendrocyte	Tmem63a	Cortex	TBIvsSham
Endod114	1.17537e-27	-0.498669	0.104	0.273	2.26047e-23	7d	Mature Oligodendrocyte	Endod1	Cortex	TBIvsSham
Ptn13	1.29579e-27	1.2136	0.498	0.425	2.49206e-23	7d	Mature Oligodendrocyte	Ptn	Cortex	TBIvsSham
Snx180	1.62181e-27	-0.44887	0.072	0.22	3.11906e-23	7d	Mature Oligodendrocyte	Snx1	Cortex	TBIvsSham
Rpl13a-ps114	1.68688e-27	-0.726581	0.005	0.079	3.24421e-23	7d	Mature Oligodendrocyte	Rpl13a-ps1	Cortex	TBIvsSham
Tsc22d314	1.75831e-27	-0.537214	0.053	0.183	3.38158e-23	7d	Mature Oligodendrocyte	Tsc22d3	Cortex	TBIvsSham
Aes14	1.76148e-27	-0.664521	0.053	0.182	3.38767e-23	7d	Mature Oligodendrocyte	Aes	Cortex	TBIvsSham
Pcsk1n13	1.93414e-27	-0.552403	0.07	0.214	3.71973e-23	7d	Mature Oligodendrocyte	Pcsk1n	Cortex	TBIvsSham
Laptm4b14	2.17151e-27	-0.504794	0.053	0.183	4.17625e-23	7d	Mature Oligodendrocyte	Laptm4b	Cortex	TBIvsSham
Morf4l114	2.93419e-27	1.41604	0.389	0.264	5.64304e-23	7d	Mature Oligodendrocyte	Morf4l1	Cortex	TBIvsSham
Tmem30a14	3.32256e-27	-0.472639	0.144	0.334	6.38995e-23	7d	Mature Oligodendrocyte	Tmem30a	Cortex	TBIvsSham
Slc25a346	3.70721e-27	-0.590291	0.068	0.209	7.1297e-23	7d	Mature Oligodendrocyte	Slc25a3	Cortex	TBIvsSham
Map7d113	3.73972e-27	-0.422152	0.198	0.419	7.19223e-23	7d	Mature Oligodendrocyte	Map7d1	Cortex	TBIvsSham
Pgk1-rs714	4.47481e-27	-0.594516	0.046	0.168	8.60595e-23	7d	Mature Oligodendrocyte	Pgk1-rs7	Cortex	TBIvsSham
Sox88	5.36735e-27	-0.700263	0.029	0.134	1.03225e-22	7d	Mature Oligodendrocyte	Sox8	Cortex	TBIvsSham
Gamt13	5.51985e-27	-0.558872	0.127	0.304	1.06158e-22	7d	Mature Oligodendrocyte	Gamt	Cortex	TBIvsSham
Tprn10	6.69087e-27	-0.618286	0.072	0.214	1.28679e-22	7d	Mature Oligodendrocyte	Tprn	Cortex	TBIvsSham
Arhgdia14	8.08796e-27	-0.529837	0.066	0.205	1.55548e-22	7d	Mature Oligodendrocyte	Arhgdia	Cortex	TBIvsSham
Cox4i114	1.12541e-26	-0.378845	0.344	0.624	2.16439e-22	7d	Mature Oligodendrocyte	Cox4i1	Cortex	TBIvsSham
Pex5l12	1.1574e-26	-0.434973	0.329	0.587	2.22591e-22	7d	Mature Oligodendrocyte	Pex5l	Cortex	TBIvsSham
Rps2414	1.36671e-26	-0.445973	0.17	0.376	2.62846e-22	7d	Mature Oligodendrocyte	Rps24	Cortex	TBIvsSham
Prnp14	3.26848e-26	-0.369606	0.252	0.498	6.28593e-22	7d	Mature Oligodendrocyte	Prnp	Cortex	TBIvsSham
Ermn13	3.34259e-26	0.515891	0.871	0.886	6.42847e-22	7d	Mature Oligodendrocyte	Ermn	Cortex	TBIvsSham
Serinc114	3.53481e-26	-0.438729	0.213	0.436	6.79815e-22	7d	Mature Oligodendrocyte	Serinc1	Cortex	TBIvsSham
Snx341	4.20215e-26	-0.475521	0.098	0.257	8.08158e-22	7d	Mature Oligodendrocyte	Snx3	Cortex	TBIvsSham
Pfdn514	4.42198e-26	-0.39861	0.118	0.292	8.50435e-22	7d	Mature Oligodendrocyte	Pfdn5	Cortex	TBIvsSham
Slc22a1714	4.9457e-26	-0.640263	0.035	0.144	9.51157e-22	7d	Mature Oligodendrocyte	Slc22a17	Cortex	TBIvsSham
Bnip313	5.55877e-26	-0.648426	0.029	0.131	1.06906e-21	7d	Mature Oligodendrocyte	Bnip3	Cortex	TBIvsSham
Jam313	6.03619e-26	-0.426886	0.138	0.321	1.16088e-21	7d	Mature Oligodendrocyte	Jam3	Cortex	TBIvsSham
Phldb113	6.72716e-26	-0.499842	0.066	0.201	1.29377e-21	7d	Mature Oligodendrocyte	Phldb1	Cortex	TBIvsSham
Rab3114	7.35418e-26	-0.517596	0.092	0.246	1.41436e-21	7d	Mature Oligodendrocyte	Rab31	Cortex	TBIvsSham
Snrpn14	7.4018e-26	-0.593923	0.077	0.219	1.42351e-21	7d	Mature Oligodendrocyte	Snrpn	Cortex	TBIvsSham
Ctsd14	9.12445e-26	-0.635287	0.062	0.194	1.75481e-21	7d	Mature Oligodendrocyte	Ctsd	Cortex	TBIvsSham
Necap213	9.83685e-26	-0.602909	0.032	0.136	1.89182e-21	7d	Mature Oligodendrocyte	Necap2	Cortex	TBIvsSham
Rps15a14	1.06603e-25	-0.48877	0.122	0.294	2.05018e-21	7d	Mature Oligodendrocyte	Rps15a	Cortex	TBIvsSham
Eef1b214	1.45744e-25	-0.607883	0.057	0.184	2.80296e-21	7d	Mature Oligodendrocyte	Eef1b2	Cortex	TBIvsSham
Arrdc312	1.45998e-25	-0.432768	0.065	0.199	2.80783e-21	7d	Mature Oligodendrocyte	Arrdc3	Cortex	TBIvsSham
Gstm7131	1.65358e-25	-0.495977	0.071	0.21	3.18016e-21	7d	Mature Oligodendrocyte	Gstm7	Cortex	TBIvsSham
Rnf13014	2.26516e-25	-0.425768	0.116	0.284	4.35636e-21	7d	Mature Oligodendrocyte	Rnf130	Cortex	TBIvsSham
Map1lc3b14	2.43743e-25	-0.473681	0.145	0.329	4.68766e-21	7d	Mature Oligodendrocyte	Map1lc3b	Cortex	TBIvsSham
Fis114	2.49307e-25	-0.433397	0.18	0.384	4.79467e-21	7d	Mature Oligodendrocyte	Fis1	Cortex	TBIvsSham
Sccpdh14	2.88915e-25	-0.40877	0.134	0.314	5.55641e-21	7d	Mature Oligodendrocyte	Sccpdh	Cortex	TBIvsSham
mt-Te14	3.20916e-25	-0.502734	0.072	0.211	6.17186e-21	7d	Mature Oligodendrocyte	mt-Te	Cortex	TBIvsSham
Rab6a14	3.24083e-25	-0.434795	0.118	0.287	6.23276e-21	7d	Mature Oligodendrocyte	Rab6a	Cortex	TBIvsSham
Rpl9-ps614	3.56919e-25	-0.574569	0.035	0.142	6.86426e-21	7d	Mature Oligodendrocyte	Rpl9-ps6	Cortex	TBIvsSham
Atp9a12	3.81976e-25	-0.664124	0.024	0.119	7.34617e-21	7d	Mature Oligodendrocyte	Atp9a	Cortex	TBIvsSham
Cdk513	4.64036e-25	-0.595326	0.074	0.211	8.92434e-21	7d	Mature Oligodendrocyte	Cdk5	Cortex	TBIvsSham
Rer114	6.29989e-25	-0.59588	0.059	0.185	1.21159e-20	7d	Mature Oligodendrocyte	Rer1	Cortex	TBIvsSham
Lmbrd114	6.34505e-25	-0.413307	0.072	0.21	1.22028e-20	7d	Mature Oligodendrocyte	Lmbrd1	Cortex	TBIvsSham
Carhsp113	6.59475e-25	-0.383854	0.119	0.291	1.2683e-20	7d	Mature Oligodendrocyte	Carhsp1	Cortex	TBIvsSham
Enpp513	7.31621e-25	-0.540352	0.05	0.169	1.40705e-20	7d	Mature Oligodendrocyte	Enpp5	Cortex	TBIvsSham
Atp6v0d114	8.93428e-25	-0.508299	0.046	0.161	1.71824e-20	7d	Mature Oligodendrocyte	Atp6v0d1	Cortex	TBIvsSham
Pink114	1.23777e-24	-0.602642	0.047	0.163	2.38047e-20	7d	Mature Oligodendrocyte	Pink1	Cortex	TBIvsSham
Gm1011614	1.31827e-24	1.3802	0.106	0.009	2.53529e-20	7d	Mature Oligodendrocyte	Gm10116	Cortex	TBIvsSham
Hmgb114	1.34851e-24	1.5339	0.296	0.163	2.59346e-20	7d	Mature Oligodendrocyte	Hmgb1	Cortex	TBIvsSham
Igsf814	1.45058e-24	-0.684408	0.046	0.16	2.78976e-20	7d	Mature Oligodendrocyte	Igsf8	Cortex	TBIvsSham
Edil313	1.48235e-24	-0.321911	0.181	0.387	2.85085e-20	7d	Mature Oligodendrocyte	Edil3	Cortex	TBIvsSham
Cdc42ep210	1.59641e-24	-0.522197	0.063	0.192	3.07023e-20	7d	Mature Oligodendrocyte	Cdc42ep2	Cortex	TBIvsSham
Selt14	1.61371e-24	-0.584746	0.039	0.147	3.10348e-20	7d	Mature Oligodendrocyte	Selt	Cortex	TBIvsSham
Aldoc14	1.62087e-24	-0.650973	0.049	0.165	3.11727e-20	7d	Mature Oligodendrocyte	Aldoc	Cortex	TBIvsSham
Mif14	2.11683e-24	-0.419981	0.085	0.229	4.07108e-20	7d	Mature Oligodendrocyte	Mif	Cortex	TBIvsSham
Ap2s114	2.14916e-24	-0.484304	0.065	0.196	4.13326e-20	7d	Mature Oligodendrocyte	Ap2s1	Cortex	TBIvsSham
Uqcrc114	3.87105e-24	-0.633947	0.052	0.17	7.44481e-20	7d	Mature Oligodendrocyte	Uqcrc1	Cortex	TBIvsSham
Vbp114	4.38059e-24	-0.586766	0.073	0.206	8.42476e-20	7d	Mature Oligodendrocyte	Vbp1	Cortex	TBIvsSham
Cxxc514	4.52439e-24	-0.609929	0.059	0.182	8.7013e-20	7d	Mature Oligodendrocyte	Cxxc5	Cortex	TBIvsSham
Gm200014	7.61978e-24	-0.41606	0.142	0.317	1.46544e-19	7d	Mature Oligodendrocyte	Gm2000	Cortex	TBIvsSham
Tppp14	7.8061e-24	-0.372203	0.166	0.359	1.50127e-19	7d	Mature Oligodendrocyte	Tppp	Cortex	TBIvsSham
Emc1013	8.99697e-24	-0.407679	0.087	0.229	1.7303e-19	7d	Mature Oligodendrocyte	Emc10	Cortex	TBIvsSham
Hapln26	9.93914e-24	-0.408843	0.143	0.322	1.9115e-19	7d	Mature Oligodendrocyte	Hapln2	Cortex	TBIvsSham
S100a125	1.06168e-23	-0.476865	0.07	0.202	2.04182e-19	7d	Mature Oligodendrocyte	S100a1	Cortex	TBIvsSham
Psmb414	1.1562e-23	-0.40245	0.087	0.23	2.22361e-19	7d	Mature Oligodendrocyte	Psmb4	Cortex	TBIvsSham
Clip312	1.34231e-23	-0.353776	0.105	0.262	2.58152e-19	7d	Mature Oligodendrocyte	Clip3	Cortex	TBIvsSham
Ndfip214	1.3745e-23	-0.572641	0.042	0.15	2.64344e-19	7d	Mature Oligodendrocyte	Ndfip2	Cortex	TBIvsSham
Arl8b14	1.68133e-23	-0.504135	0.043	0.153	3.23354e-19	7d	Mature Oligodendrocyte	Arl8b	Cortex	TBIvsSham
Faim211	1.88806e-23	-0.514471	0.054	0.172	3.63113e-19	7d	Mature Oligodendrocyte	Faim2	Cortex	TBIvsSham
Yipf413	2.02621e-23	-0.572314	0.025	0.116	3.89681e-19	7d	Mature Oligodendrocyte	Yipf4	Cortex	TBIvsSham
Pcp414	2.30438e-23	-0.82952	0.008	0.078	4.43178e-19	7d	Mature Oligodendrocyte	Pcp4	Cortex	TBIvsSham
Arpc1a14	2.56325e-23	-0.390621	0.301	0.54	4.92965e-19	7d	Mature Oligodendrocyte	Arpc1a	Cortex	TBIvsSham
Mtch113	2.65237e-23	-0.613563	0.029	0.124	5.10104e-19	7d	Mature Oligodendrocyte	Mtch1	Cortex	TBIvsSham
Setd1b14	2.70319e-23	-0.609523	0.026	0.118	5.19878e-19	7d	Mature Oligodendrocyte	Setd1b	Cortex	TBIvsSham
Sirt214	2.89345e-23	-0.359095	0.251	0.481	5.56469e-19	7d	Mature Oligodendrocyte	Sirt2	Cortex	TBIvsSham
Ndufa414	2.96706e-23	-0.373184	0.152	0.332	5.70625e-19	7d	Mature Oligodendrocyte	Ndufa4	Cortex	TBIvsSham
1700007G11Rik14	3.21379e-23	-0.683985	0.072	0.2	6.18076e-19	7d	Mature Oligodendrocyte	1700007G11Rik	Cortex	TBIvsSham
Hba-a214	3.43265e-23	-0.541809	0.035	0.136	6.60168e-19	7d	Mature Oligodendrocyte	Hba-a2	Cortex	TBIvsSham
Jup12	3.5174e-23	-0.580891	0.021	0.107	6.76466e-19	7d	Mature Oligodendrocyte	Jup	Cortex	TBIvsSham
Ddb114	3.78796e-23	-0.635939	0.012	0.087	7.285e-19	7d	Mature Oligodendrocyte	Ddb1	Cortex	TBIvsSham
Hint114	5.08538e-23	-0.355936	0.184	0.382	9.78021e-19	7d	Mature Oligodendrocyte	Hint1	Cortex	TBIvsSham
Tmem989	5.58091e-23	-0.53218	0.061	0.182	1.07332e-18	7d	Mature Oligodendrocyte	Tmem98	Cortex	TBIvsSham
Alpk114	5.65112e-23	-0.621743	0.014	0.09	1.08682e-18	7d	Mature Oligodendrocyte	Alpk1	Cortex	TBIvsSham
Tm2d214	6.97946e-23	-0.337728	0.097	0.245	1.34229e-18	7d	Mature Oligodendrocyte	Tm2d2	Cortex	TBIvsSham
Gabarap14	8.40552e-23	-0.377708	0.145	0.321	1.61655e-18	7d	Mature Oligodendrocyte	Gabarap	Cortex	TBIvsSham
Omg121	8.42972e-23	-0.441201	0.105	0.256	1.6212e-18	7d	Mature Oligodendrocyte	Omg	Cortex	TBIvsSham
Msrb114	8.55532e-23	-0.619573	0.054	0.168	1.64536e-18	7d	Mature Oligodendrocyte	Msrb1	Cortex	TBIvsSham
Laptm4a14	1.14159e-22	-0.45642	0.076	0.208	2.19552e-18	7d	Mature Oligodendrocyte	Laptm4a	Cortex	TBIvsSham
Tpi114	1.27231e-22	-0.595316	0.024	0.113	2.4469e-18	7d	Mature Oligodendrocyte	Tpi1	Cortex	TBIvsSham
Rpn114	1.45783e-22	-0.493766	0.032	0.127	2.80369e-18	7d	Mature Oligodendrocyte	Rpn1	Cortex	TBIvsSham
Rab11b14	1.46835e-22	-0.454239	0.061	0.182	2.82393e-18	7d	Mature Oligodendrocyte	Rab11b	Cortex	TBIvsSham
Gm1007314	1.61538e-22	-0.525992	0.085	0.221	3.1067e-18	7d	Mature Oligodendrocyte	Gm10073	Cortex	TBIvsSham
Ube2d314	1.82815e-22	-0.529714	0.046	0.154	3.51589e-18	7d	Mature Oligodendrocyte	Ube2d3	Cortex	TBIvsSham
Capns114	2.16389e-22	-0.401997	0.084	0.22	4.16159e-18	7d	Mature Oligodendrocyte	Capns1	Cortex	TBIvsSham
Mt313	2.26303e-22	-0.673519	0.023	0.108	4.35225e-18	7d	Mature Oligodendrocyte	Mt3	Cortex	TBIvsSham
Rab1014	2.65873e-22	-0.45298	0.111	0.263	5.11326e-18	7d	Mature Oligodendrocyte	Rab10	Cortex	TBIvsSham
Hepacam13	2.68523e-22	-0.393572	0.168	0.352	5.16423e-18	7d	Mature Oligodendrocyte	Hepacam	Cortex	TBIvsSham
Yipf314	2.68703e-22	-0.578329	0.025	0.113	5.16769e-18	7d	Mature Oligodendrocyte	Yipf3	Cortex	TBIvsSham
Ptpra14	3.33856e-22	-0.26405	0.096	0.24	6.42073e-18	7d	Mature Oligodendrocyte	Ptpra	Cortex	TBIvsSham
Gabarapl114	3.41233e-22	-0.535938	0.09	0.227	6.56259e-18	7d	Mature Oligodendrocyte	Gabarapl1	Cortex	TBIvsSham
Enoph113	4.02047e-22	-0.524598	0.056	0.171	7.73217e-18	7d	Mature Oligodendrocyte	Enoph1	Cortex	TBIvsSham
Uba214	4.03756e-22	-0.597516	0.018	0.098	7.76503e-18	7d	Mature Oligodendrocyte	Uba2	Cortex	TBIvsSham
Myl12a14	4.29613e-22	-0.45759	0.056	0.172	8.26233e-18	7d	Mature Oligodendrocyte	Myl12a	Cortex	TBIvsSham
Grina14	5.2877e-22	-0.567416	0.02	0.101	1.01693e-17	7d	Mature Oligodendrocyte	Grina	Cortex	TBIvsSham
Tprgl14	5.34979e-22	-0.471879	0.062	0.182	1.02887e-17	7d	Mature Oligodendrocyte	Tprgl	Cortex	TBIvsSham
Ndufs714	5.62349e-22	-0.319215	0.096	0.239	1.08151e-17	7d	Mature Oligodendrocyte	Ndufs7	Cortex	TBIvsSham
Tuba1a14	5.86427e-22	-0.425194	0.503	0.745	1.12782e-17	7d	Mature Oligodendrocyte	Tuba1a	Cortex	TBIvsSham
Abhd1213	5.93591e-22	-0.513336	0.045	0.15	1.14159e-17	7d	Mature Oligodendrocyte	Abhd12	Cortex	TBIvsSham
Ddx535	7.99298e-22	-0.375242	0.216	0.421	1.53721e-17	7d	Mature Oligodendrocyte	Ddx5	Cortex	TBIvsSham
Napa14	8.534e-22	-0.447212	0.056	0.171	1.64126e-17	7d	Mature Oligodendrocyte	Napa	Cortex	TBIvsSham
Cct714	8.80323e-22	-0.473329	0.05	0.16	1.69304e-17	7d	Mature Oligodendrocyte	Cct7	Cortex	TBIvsSham
Calr16	9.16493e-22	-0.336941	0.147	0.318	1.7626e-17	7d	Mature Oligodendrocyte	Calr	Cortex	TBIvsSham
Kcnj10131	1.00074e-21	-0.381341	0.133	0.296	1.92462e-17	7d	Mature Oligodendrocyte	Kcnj10	Cortex	TBIvsSham
Cd8214	1.0384e-21	-0.465999	0.077	0.205	1.99705e-17	7d	Mature Oligodendrocyte	Cd82	Cortex	TBIvsSham
Adipor214	1.11693e-21	-0.375247	0.154	0.329	2.14809e-17	7d	Mature Oligodendrocyte	Adipor2	Cortex	TBIvsSham
Ndrg313	1.28671e-21	-0.539454	0.013	0.084	2.4746e-17	7d	Mature Oligodendrocyte	Ndrg3	Cortex	TBIvsSham
2810468N07Rik9	1.43794e-21	-0.355841	0.143	0.311	2.76544e-17	7d	Mature Oligodendrocyte	2810468N07Rik	Cortex	TBIvsSham
Klc114	1.44934e-21	-0.397591	0.079	0.21	2.78738e-17	7d	Mature Oligodendrocyte	Klc1	Cortex	TBIvsSham
Agpat414	1.47984e-21	-0.317632	0.2	0.4	2.84603e-17	7d	Mature Oligodendrocyte	Agpat4	Cortex	TBIvsSham
Anapc1116	1.48923e-21	-0.347571	0.134	0.299	2.86409e-17	7d	Mature Oligodendrocyte	Anapc11	Cortex	TBIvsSham
Mlf214	1.9839e-21	-0.322292	0.101	0.246	3.81544e-17	7d	Mature Oligodendrocyte	Mlf2	Cortex	TBIvsSham
Maf114	2.43181e-21	-0.447794	0.041	0.142	4.67685e-17	7d	Mature Oligodendrocyte	Maf1	Cortex	TBIvsSham
Map2k114	2.43777e-21	-0.588002	0.03	0.119	4.68832e-17	7d	Mature Oligodendrocyte	Map2k1	Cortex	TBIvsSham
Gstm514	2.4761e-21	-0.378445	0.113	0.264	4.76204e-17	7d	Mature Oligodendrocyte	Gstm5	Cortex	TBIvsSham
Aldoa14	2.96285e-21	-0.443162	0.138	0.3	5.69815e-17	7d	Mature Oligodendrocyte	Aldoa	Cortex	TBIvsSham
Vdac214	3.21712e-21	-0.379064	0.072	0.197	6.18716e-17	7d	Mature Oligodendrocyte	Vdac2	Cortex	TBIvsSham
Uba114	4.10703e-21	-0.442223	0.024	0.107	7.89864e-17	7d	Mature Oligodendrocyte	Uba1	Cortex	TBIvsSham
Eif1b14	4.43779e-21	-0.522903	0.043	0.144	8.53476e-17	7d	Mature Oligodendrocyte	Eif1b	Cortex	TBIvsSham
Ghitm14	4.55014e-21	-0.295436	0.081	0.211	8.75082e-17	7d	Mature Oligodendrocyte	Ghitm	Cortex	TBIvsSham
Map1a13	4.92279e-21	-0.338077	0.176	0.357	9.4675e-17	7d	Mature Oligodendrocyte	Map1a	Cortex	TBIvsSham
Pkm14	4.9762e-21	-0.539753	0.042	0.142	9.57023e-17	7d	Mature Oligodendrocyte	Pkm	Cortex	TBIvsSham
Atad114	5.39322e-21	-0.512241	0.027	0.113	1.03722e-16	7d	Mature Oligodendrocyte	Atad1	Cortex	TBIvsSham
Cmtm5131	5.46224e-21	-0.354096	0.366	0.618	1.0505e-16	7d	Mature Oligodendrocyte	Cmtm5	Cortex	TBIvsSham
Qk14	5.54604e-21	-0.375143	0.45	0.688	1.06661e-16	7d	Mature Oligodendrocyte	Qk	Cortex	TBIvsSham
Itm2b14	5.92302e-21	-0.372653	0.513	0.765	1.13912e-16	7d	Mature Oligodendrocyte	Itm2b	Cortex	TBIvsSham
Bcap3114	6.12965e-21	-0.232223	0.101	0.246	1.17885e-16	7d	Mature Oligodendrocyte	Bcap31	Cortex	TBIvsSham
Rpl10-ps314	6.26364e-21	-0.367209	0.133	0.291	1.20462e-16	7d	Mature Oligodendrocyte	Rpl10-ps3	Cortex	TBIvsSham
Tspan1412	6.60465e-21	-0.614546	0.013	0.084	1.27021e-16	7d	Mature Oligodendrocyte	Tspan14	Cortex	TBIvsSham
Sar1b14	7.41348e-21	-0.39405	0.045	0.147	1.42576e-16	7d	Mature Oligodendrocyte	Sar1b	Cortex	TBIvsSham
Gatm13	8.5424e-21	-0.359244	0.632	0.847	1.64288e-16	7d	Mature Oligodendrocyte	Gatm	Cortex	TBIvsSham
Cystm114	8.59817e-21	-0.349703	0.133	0.293	1.6536e-16	7d	Mature Oligodendrocyte	Cystm1	Cortex	TBIvsSham
Rnf714	1.00163e-20	-0.300255	0.308	0.549	1.92633e-16	7d	Mature Oligodendrocyte	Rnf7	Cortex	TBIvsSham
Pmp2214	1.00442e-20	-0.563563	0.068	0.185	1.93169e-16	7d	Mature Oligodendrocyte	Pmp22	Cortex	TBIvsSham
Aamp14	1.06604e-20	-0.420486	0.05	0.156	2.05021e-16	7d	Mature Oligodendrocyte	Aamp	Cortex	TBIvsSham
Kndc19	1.27382e-20	-0.469688	0.059	0.17	2.4498e-16	7d	Mature Oligodendrocyte	Kndc1	Cortex	TBIvsSham
Arhgef1013	1.42963e-20	-0.44835	0.074	0.197	2.74947e-16	7d	Mature Oligodendrocyte	Arhgef10	Cortex	TBIvsSham
Rps2614	1.47086e-20	-0.357997	0.158	0.327	2.82877e-16	7d	Mature Oligodendrocyte	Rps26	Cortex	TBIvsSham
Atp6v0b14	1.51008e-20	-0.358784	0.131	0.286	2.90419e-16	7d	Mature Oligodendrocyte	Atp6v0b	Cortex	TBIvsSham
Fam195b14	1.52081e-20	-0.449697	0.044	0.144	2.92482e-16	7d	Mature Oligodendrocyte	Fam195b	Cortex	TBIvsSham
Scd113	1.62368e-20	-0.546147	0.035	0.128	3.12266e-16	7d	Mature Oligodendrocyte	Scd1	Cortex	TBIvsSham
Atp1a114	1.9662e-20	-0.480897	0.048	0.15	3.78139e-16	7d	Mature Oligodendrocyte	Atp1a1	Cortex	TBIvsSham
Fkbp1a14	1.97734e-20	-0.336092	0.258	0.478	3.80282e-16	7d	Mature Oligodendrocyte	Fkbp1a	Cortex	TBIvsSham
Rnf16714	2.18431e-20	-0.568923	0.018	0.092	4.20086e-16	7d	Mature Oligodendrocyte	Rnf167	Cortex	TBIvsSham
Rpl3014	2.32393e-20	-0.441323	0.108	0.25	4.46937e-16	7d	Mature Oligodendrocyte	Rpl30	Cortex	TBIvsSham
Pla2g1614	2.49165e-20	-0.243066	0.23	0.441	4.79194e-16	7d	Mature Oligodendrocyte	Pla2g16	Cortex	TBIvsSham
Tm9sf214	2.69507e-20	-0.500582	0.021	0.099	5.18315e-16	7d	Mature Oligodendrocyte	Tm9sf2	Cortex	TBIvsSham
Map1lc3a14	2.82768e-20	-0.423133	0.067	0.184	5.4382e-16	7d	Mature Oligodendrocyte	Map1lc3a	Cortex	TBIvsSham
Vmp114	3.01576e-20	-0.299018	0.315	0.558	5.7999e-16	7d	Mature Oligodendrocyte	Vmp1	Cortex	TBIvsSham
Adora19	3.41008e-20	-0.559504	0.037	0.13	6.55827e-16	7d	Mature Oligodendrocyte	Adora1	Cortex	TBIvsSham
Ptma14	3.56942e-20	0.694087	0.658	0.669	6.86471e-16	7d	Mature Oligodendrocyte	Ptma	Cortex	TBIvsSham
Npc214	4.66363e-20	-0.343019	0.182	0.361	8.96909e-16	7d	Mature Oligodendrocyte	Npc2	Cortex	TBIvsSham
Manbal14	4.77097e-20	-0.513032	0.028	0.112	9.17553e-16	7d	Mature Oligodendrocyte	Manbal	Cortex	TBIvsSham
Lamp114	4.98108e-20	-0.343827	0.464	0.722	9.57961e-16	7d	Mature Oligodendrocyte	Lamp1	Cortex	TBIvsSham
Itfg113	5.49363e-20	-0.510931	0.038	0.13	1.05654e-15	7d	Mature Oligodendrocyte	Itfg1	Cortex	TBIvsSham
Gapdh14	6.26247e-20	1.4287	0.104	0.018	1.2044e-15	7d	Mature Oligodendrocyte	Gapdh	Cortex	TBIvsSham
Hmgn214	6.44304e-20	1.32106	0.122	0.028	1.23912e-15	7d	Mature Oligodendrocyte	Hmgn2	Cortex	TBIvsSham
Abcg114	6.52383e-20	-0.43007	0.071	0.189	1.25466e-15	7d	Mature Oligodendrocyte	Abcg1	Cortex	TBIvsSham
Kdelr114	6.7319e-20	-0.522994	0.022	0.099	1.29468e-15	7d	Mature Oligodendrocyte	Kdelr1	Cortex	TBIvsSham
Kcna68	7.25623e-20	-0.52963	0.024	0.103	1.39552e-15	7d	Mature Oligodendrocyte	Kcna6	Cortex	TBIvsSham
Ppp2r1a14	7.33913e-20	-0.534949	0.026	0.107	1.41146e-15	7d	Mature Oligodendrocyte	Ppp2r1a	Cortex	TBIvsSham
Cox1714	7.58832e-20	-0.46705	0.064	0.176	1.45939e-15	7d	Mature Oligodendrocyte	Cox17	Cortex	TBIvsSham
Fus14	7.8046e-20	-0.308363	0.133	0.289	1.50098e-15	7d	Mature Oligodendrocyte	Fus	Cortex	TBIvsSham
Tmem229a8	9.2296e-20	-0.40923	0.055	0.16	1.77504e-15	7d	Mature Oligodendrocyte	Tmem229a	Cortex	TBIvsSham
Add314	9.53564e-20	-0.231707	0.122	0.271	1.83389e-15	7d	Mature Oligodendrocyte	Add3	Cortex	TBIvsSham
Rpl3914	9.61408e-20	-0.368336	0.1	0.235	1.84898e-15	7d	Mature Oligodendrocyte	Rpl39	Cortex	TBIvsSham
Sox1010	1.07369e-19	-0.37767	0.065	0.179	2.06491e-15	7d	Mature Oligodendrocyte	Sox10	Cortex	TBIvsSham
Tbc1d914	1.1783e-19	-0.499489	0.179	0.344	2.26611e-15	7d	Mature Oligodendrocyte	Tbc1d9	Cortex	TBIvsSham
Hdac512	1.69827e-19	-0.473866	0.013	0.08	3.26611e-15	7d	Mature Oligodendrocyte	Hdac5	Cortex	TBIvsSham
Sdha14	1.69848e-19	-0.393369	0.049	0.15	3.26653e-15	7d	Mature Oligodendrocyte	Sdha	Cortex	TBIvsSham
Ndufa1214	1.73983e-19	-0.475468	0.054	0.158	3.34604e-15	7d	Mature Oligodendrocyte	Ndufa12	Cortex	TBIvsSham
Hdac1111	1.76195e-19	-0.53863	0.049	0.148	3.38858e-15	7d	Mature Oligodendrocyte	Hdac11	Cortex	TBIvsSham
Pou3f16	1.78569e-19	-0.642749	0.025	0.104	3.43424e-15	7d	Mature Oligodendrocyte	Pou3f1	Cortex	TBIvsSham
D1Ertd622e14	1.8872e-19	-0.484031	0.02	0.095	3.62946e-15	7d	Mature Oligodendrocyte	D1Ertd622e	Cortex	TBIvsSham
Imp314	1.89077e-19	-0.404965	0.034	0.123	3.63633e-15	7d	Mature Oligodendrocyte	Imp3	Cortex	TBIvsSham
Ndufv114	1.95375e-19	-0.423907	0.034	0.122	3.75746e-15	7d	Mature Oligodendrocyte	Ndufv1	Cortex	TBIvsSham
Zcchc24141	1.95763e-19	-0.541383	0.041	0.136	3.76492e-15	7d	Mature Oligodendrocyte	Zcchc24	Cortex	TBIvsSham
Gabbr114	2.11423e-19	-0.506856	0.058	0.164	4.06609e-15	7d	Mature Oligodendrocyte	Gabbr1	Cortex	TBIvsSham
Eif4g214	2.65431e-19	-0.414835	0.108	0.246	5.10477e-15	7d	Mature Oligodendrocyte	Eif4g2	Cortex	TBIvsSham
Slain19	2.70472e-19	-0.352473	0.095	0.226	5.20171e-15	7d	Mature Oligodendrocyte	Slain1	Cortex	TBIvsSham
Brk114	2.86838e-19	-0.30913	0.097	0.23	5.51646e-15	7d	Mature Oligodendrocyte	Brk1	Cortex	TBIvsSham
Cdip112	3.04467e-19	-0.342123	0.069	0.183	5.8555e-15	7d	Mature Oligodendrocyte	Cdip1	Cortex	TBIvsSham
Ndufs214	3.10913e-19	-0.359508	0.056	0.16	5.97947e-15	7d	Mature Oligodendrocyte	Ndufs2	Cortex	TBIvsSham
Cdc42se214	3.97603e-19	-0.403264	0.043	0.138	7.64671e-15	7d	Mature Oligodendrocyte	Cdc42se2	Cortex	TBIvsSham
Mdh214	4.02027e-19	-0.36929	0.077	0.196	7.73178e-15	7d	Mature Oligodendrocyte	Mdh2	Cortex	TBIvsSham
Hnrnpk14	4.33723e-19	-0.3576	0.13	0.278	8.34136e-15	7d	Mature Oligodendrocyte	Hnrnpk	Cortex	TBIvsSham
Npepps14	4.66257e-19	-0.304391	0.079	0.199	8.96705e-15	7d	Mature Oligodendrocyte	Npepps	Cortex	TBIvsSham
BC02921414	5.12571e-19	-0.405169	0.033	0.119	9.85777e-15	7d	Mature Oligodendrocyte	BC029214	Cortex	TBIvsSham
Map2k214	5.19615e-19	-0.482486	0.045	0.14	9.99324e-15	7d	Mature Oligodendrocyte	Map2k2	Cortex	TBIvsSham
Fez114	5.27542e-19	-0.340764	0.4	0.643	1.01457e-14	7d	Mature Oligodendrocyte	Fez1	Cortex	TBIvsSham
Cnn313	5.31539e-19	-0.402852	0.048	0.146	1.02226e-14	7d	Mature Oligodendrocyte	Cnn3	Cortex	TBIvsSham
Selk14	6.10153e-19	-0.33123	0.251	0.457	1.17345e-14	7d	Mature Oligodendrocyte	Selk	Cortex	TBIvsSham
Rpsa14	6.45184e-19	-0.234825	0.129	0.28	1.24082e-14	7d	Mature Oligodendrocyte	Rpsa	Cortex	TBIvsSham
Gm1009414	6.46054e-19	-0.291378	0.061	0.171	1.24249e-14	7d	Mature Oligodendrocyte	Gm10094	Cortex	TBIvsSham
Josd214	6.98048e-19	-0.341032	0.216	0.402	1.34249e-14	7d	Mature Oligodendrocyte	Josd2	Cortex	TBIvsSham
Lsm413	6.98282e-19	-0.539767	0.034	0.12	1.34294e-14	7d	Mature Oligodendrocyte	Lsm4	Cortex	TBIvsSham
Atp6v1b214	7.5894e-19	-0.478456	0.024	0.101	1.45959e-14	7d	Mature Oligodendrocyte	Atp6v1b2	Cortex	TBIvsSham
Mrpl2014	7.63891e-19	-0.417324	0.061	0.169	1.46912e-14	7d	Mature Oligodendrocyte	Mrpl20	Cortex	TBIvsSham
Snx514	7.65017e-19	-0.468925	0.033	0.118	1.47128e-14	7d	Mature Oligodendrocyte	Snx5	Cortex	TBIvsSham
Prdx614	7.91222e-19	-0.298678	0.06	0.168	1.52168e-14	7d	Mature Oligodendrocyte	Prdx6	Cortex	TBIvsSham
Trhde13	8.53994e-19	-0.532425	0.013	0.077	1.6424e-14	7d	Mature Oligodendrocyte	Trhde	Cortex	TBIvsSham
Psmb314	8.70253e-19	-0.241674	0.098	0.232	1.67367e-14	7d	Mature Oligodendrocyte	Psmb3	Cortex	TBIvsSham
Trim5910	8.73849e-19	-0.217817	0.14	0.297	1.68059e-14	7d	Mature Oligodendrocyte	Trim59	Cortex	TBIvsSham
Ldhb14	8.92622e-19	-0.492875	0.053	0.153	1.71669e-14	7d	Mature Oligodendrocyte	Ldhb	Cortex	TBIvsSham
Serinc314	9.63527e-19	-0.490398	0.029	0.111	1.85306e-14	7d	Mature Oligodendrocyte	Serinc3	Cortex	TBIvsSham
Sep1514	1.01029e-18	-0.289057	0.131	0.28	1.943e-14	7d	Mature Oligodendrocyte	Sep15	Cortex	TBIvsSham
Ncdn14	1.01203e-18	-0.708605	0.021	0.094	1.94634e-14	7d	Mature Oligodendrocyte	Ncdn	Cortex	TBIvsSham
Ssr314	1.02085e-18	-0.442121	0.083	0.203	1.96331e-14	7d	Mature Oligodendrocyte	Ssr3	Cortex	TBIvsSham
Prkcdbp12	1.0256e-18	-0.44798	0.07	0.182	1.97244e-14	7d	Mature Oligodendrocyte	Prkcdbp	Cortex	TBIvsSham
Itga914	1.11905e-18	1.31727	0.281	0.169	2.15217e-14	7d	Mature Oligodendrocyte	Itga9	Cortex	TBIvsSham
Ppp2ca14	1.14887e-18	-0.407072	0.059	0.164	2.2095e-14	7d	Mature Oligodendrocyte	Ppp2ca	Cortex	TBIvsSham
Cd8114	1.19383e-18	-0.338791	0.631	0.841	2.29597e-14	7d	Mature Oligodendrocyte	Cd81	Cortex	TBIvsSham
Snrpb15	1.20405e-18	-0.344413	0.07	0.182	2.31563e-14	7d	Mature Oligodendrocyte	Snrpb	Cortex	TBIvsSham
Papss114	1.30784e-18	-0.370604	0.074	0.188	2.51524e-14	7d	Mature Oligodendrocyte	Papss1	Cortex	TBIvsSham
Ypel314	1.32744e-18	-0.342102	0.134	0.285	2.55293e-14	7d	Mature Oligodendrocyte	Ypel3	Cortex	TBIvsSham
Thra14	1.54492e-18	-0.258323	0.135	0.289	2.97119e-14	7d	Mature Oligodendrocyte	Thra	Cortex	TBIvsSham
Gm676814	1.64551e-18	-0.551007	0.009	0.068	3.16464e-14	7d	Mature Oligodendrocyte	Gm6768	Cortex	TBIvsSham
BC00400414	1.84653e-18	-0.393103	0.037	0.124	3.55124e-14	7d	Mature Oligodendrocyte	BC004004	Cortex	TBIvsSham
Hspa814	1.94674e-18	-0.37885	0.317	0.535	3.74397e-14	7d	Mature Oligodendrocyte	Hspa8	Cortex	TBIvsSham
Csnk2b14	2.13084e-18	-0.49748	0.03	0.111	4.09803e-14	7d	Mature Oligodendrocyte	Csnk2b	Cortex	TBIvsSham
Zdhhc911	2.19499e-18	-0.487675	0.042	0.133	4.22141e-14	7d	Mature Oligodendrocyte	Zdhhc9	Cortex	TBIvsSham
Gm2682514	2.46165e-18	-0.380807	0.22	0.406	4.73424e-14	7d	Mature Oligodendrocyte	Gm26825	Cortex	TBIvsSham
Ndufb514	2.5234e-18	-0.362586	0.067	0.176	4.853e-14	7d	Mature Oligodendrocyte	Ndufb5	Cortex	TBIvsSham
mt-Tv14	2.5892e-18	-0.527432	0.039	0.127	4.97955e-14	7d	Mature Oligodendrocyte	mt-Tv	Cortex	TBIvsSham
Eef1g14	2.87103e-18	-0.365188	0.073	0.186	5.52157e-14	7d	Mature Oligodendrocyte	Eef1g	Cortex	TBIvsSham
Nrbp212	2.89862e-18	-0.382965	0.045	0.138	5.57463e-14	7d	Mature Oligodendrocyte	Nrbp2	Cortex	TBIvsSham
Sgta13	3.18797e-18	-0.396214	0.041	0.132	6.1311e-14	7d	Mature Oligodendrocyte	Sgta	Cortex	TBIvsSham
Prr189	3.3074e-18	-0.450463	0.055	0.155	6.36078e-14	7d	Mature Oligodendrocyte	Prr18	Cortex	TBIvsSham
Ric813	3.41305e-18	-0.554405	0.009	0.067	6.56397e-14	7d	Mature Oligodendrocyte	Ric8	Cortex	TBIvsSham
Htra113	3.46803e-18	-0.454603	0.104	0.234	6.66972e-14	7d	Mature Oligodendrocyte	Htra1	Cortex	TBIvsSham
Rab1414	3.61757e-18	-0.206355	0.141	0.296	6.95731e-14	7d	Mature Oligodendrocyte	Rab14	Cortex	TBIvsSham
Psmb114	3.77136e-18	-0.279302	0.16	0.323	7.25307e-14	7d	Mature Oligodendrocyte	Psmb1	Cortex	TBIvsSham
Ubl314	3.80808e-18	-0.345388	0.122	0.262	7.32371e-14	7d	Mature Oligodendrocyte	Ubl3	Cortex	TBIvsSham
Rpn214	4.68215e-18	-0.455214	0.031	0.112	9.00472e-14	7d	Mature Oligodendrocyte	Rpn2	Cortex	TBIvsSham
Arl2bp14	4.82256e-18	-0.370137	0.047	0.142	9.27475e-14	7d	Mature Oligodendrocyte	Arl2bp	Cortex	TBIvsSham
Srsf314	4.95507e-18	-0.479473	0.047	0.141	9.52958e-14	7d	Mature Oligodendrocyte	Srsf3	Cortex	TBIvsSham
Srp1414	5.11027e-18	-0.353489	0.133	0.279	9.82807e-14	7d	Mature Oligodendrocyte	Srp14	Cortex	TBIvsSham
Arrdc211	5.31114e-18	-0.457591	0.033	0.115	1.02144e-13	7d	Mature Oligodendrocyte	Arrdc2	Cortex	TBIvsSham
Cuedc214	5.41852e-18	-0.339767	0.037	0.124	1.04209e-13	7d	Mature Oligodendrocyte	Cuedc2	Cortex	TBIvsSham
Ywhae14	6.24996e-18	-0.248991	0.275	0.488	1.20199e-13	7d	Mature Oligodendrocyte	Ywhae	Cortex	TBIvsSham
Fech14	6.30781e-18	-0.525182	0.02	0.09	1.21312e-13	7d	Mature Oligodendrocyte	Fech	Cortex	TBIvsSham
Arf114	6.33751e-18	-0.354523	0.07	0.18	1.21883e-13	7d	Mature Oligodendrocyte	Arf1	Cortex	TBIvsSham
Map6d17	6.65507e-18	-0.376148	0.047	0.141	1.2799e-13	7d	Mature Oligodendrocyte	Map6d1	Cortex	TBIvsSham
Arf414	7.00568e-18	-0.493421	0.039	0.125	1.34733e-13	7d	Mature Oligodendrocyte	Arf4	Cortex	TBIvsSham
Slc25a430	7.28273e-18	-0.254386	0.326	0.559	1.40061e-13	7d	Mature Oligodendrocyte	Slc25a4	Cortex	TBIvsSham
Dad114	8.18083e-18	-0.336393	0.107	0.239	1.57334e-13	7d	Mature Oligodendrocyte	Dad1	Cortex	TBIvsSham
Timm10b14	8.25016e-18	-0.42958	0.023	0.096	1.58667e-13	7d	Mature Oligodendrocyte	Timm10b	Cortex	TBIvsSham
Pcdh914	8.39637e-18	1.06797	0.462	0.394	1.61479e-13	7d	Mature Oligodendrocyte	Pcdh9	Cortex	TBIvsSham
Snhg1114	8.46123e-18	-0.588504	0.018	0.084	1.62726e-13	7d	Mature Oligodendrocyte	Snhg11	Cortex	TBIvsSham
Cnbp14	8.66186e-18	-0.174214	0.147	0.306	1.66585e-13	7d	Mature Oligodendrocyte	Cnbp	Cortex	TBIvsSham
Smim1414	8.77886e-18	-0.244729	0.122	0.263	1.68835e-13	7d	Mature Oligodendrocyte	Smim14	Cortex	TBIvsSham
Calm214	9.46266e-18	-0.26735	0.229	0.427	1.81986e-13	7d	Mature Oligodendrocyte	Calm2	Cortex	TBIvsSham
Ppfia114	9.55975e-18	-0.528049	0.023	0.095	1.83853e-13	7d	Mature Oligodendrocyte	Ppfia1	Cortex	TBIvsSham
Gm873014	9.60609e-18	-0.482113	0.029	0.107	1.84744e-13	7d	Mature Oligodendrocyte	Gm8730	Cortex	TBIvsSham
Gltp12	1.11206e-17	-0.296787	0.203	0.381	2.13872e-13	7d	Mature Oligodendrocyte	Gltp	Cortex	TBIvsSham
Puf6014	1.27473e-17	-0.323206	0.072	0.182	2.45157e-13	7d	Mature Oligodendrocyte	Puf60	Cortex	TBIvsSham
Elovl713	1.30704e-17	-0.23383	0.114	0.251	2.51371e-13	7d	Mature Oligodendrocyte	Elovl7	Cortex	TBIvsSham
Cntn211	1.39757e-17	-0.35456	0.16	0.318	2.6878e-13	7d	Mature Oligodendrocyte	Cntn2	Cortex	TBIvsSham
Sec1314	1.41049e-17	-0.34745	0.055	0.153	2.71265e-13	7d	Mature Oligodendrocyte	Sec13	Cortex	TBIvsSham
Ugt8a10	1.41319e-17	-0.278128	0.299	0.515	2.71784e-13	7d	Mature Oligodendrocyte	Ugt8a	Cortex	TBIvsSham
Eif3h14	1.43406e-17	-0.335177	0.053	0.15	2.75798e-13	7d	Mature Oligodendrocyte	Eif3h	Cortex	TBIvsSham
Cyc114	1.43624e-17	-0.386736	0.048	0.141	2.76218e-13	7d	Mature Oligodendrocyte	Cyc1	Cortex	TBIvsSham
Skp1a14	1.49456e-17	-0.327571	0.136	0.282	2.87434e-13	7d	Mature Oligodendrocyte	Skp1a	Cortex	TBIvsSham
Atp5b14	1.56998e-17	-0.26118	0.147	0.302	3.01938e-13	7d	Mature Oligodendrocyte	Atp5b	Cortex	TBIvsSham
Fbxo232	1.61707e-17	-0.398834	0.039	0.124	3.10994e-13	7d	Mature Oligodendrocyte	Fbxo2	Cortex	TBIvsSham
Tubb514	1.66167e-17	-0.594403	0.037	0.119	3.19572e-13	7d	Mature Oligodendrocyte	Tubb5	Cortex	TBIvsSham
Apoa1bp14	1.69513e-17	-0.322115	0.054	0.153	3.26007e-13	7d	Mature Oligodendrocyte	Apoa1bp	Cortex	TBIvsSham
Slc25a3913	2.04794e-17	-0.415496	0.014	0.077	3.93859e-13	7d	Mature Oligodendrocyte	Slc25a39	Cortex	TBIvsSham
Pcbp411	2.06587e-17	-0.447975	0.07	0.177	3.97308e-13	7d	Mature Oligodendrocyte	Pcbp4	Cortex	TBIvsSham
Lgmn14	2.17588e-17	-0.343387	0.1	0.225	4.18466e-13	7d	Mature Oligodendrocyte	Lgmn	Cortex	TBIvsSham
Tkt13	2.26354e-17	-0.427069	0.085	0.2	4.35324e-13	7d	Mature Oligodendrocyte	Tkt	Cortex	TBIvsSham
Myrf8	2.47471e-17	-0.486008	0.035	0.118	4.75937e-13	7d	Mature Oligodendrocyte	Myrf	Cortex	TBIvsSham
Gdi214	2.65209e-17	-0.460614	0.055	0.151	5.1005e-13	7d	Mature Oligodendrocyte	Gdi2	Cortex	TBIvsSham
Ubqln114	2.73627e-17	-0.359791	0.064	0.166	5.26239e-13	7d	Mature Oligodendrocyte	Ubqln1	Cortex	TBIvsSham
Ssr214	2.88675e-17	-0.407877	0.045	0.136	5.55179e-13	7d	Mature Oligodendrocyte	Ssr2	Cortex	TBIvsSham
Pmm114	3.05068e-17	-0.361047	0.076	0.187	5.86707e-13	7d	Mature Oligodendrocyte	Pmm1	Cortex	TBIvsSham
Mettl7a113	3.11413e-17	-0.358535	0.073	0.182	5.98909e-13	7d	Mature Oligodendrocyte	Mettl7a1	Cortex	TBIvsSham
Nbr113	3.16316e-17	-0.415878	0.024	0.095	6.0834e-13	7d	Mature Oligodendrocyte	Nbr1	Cortex	TBIvsSham
Eml113	3.18822e-17	-0.541894	0.025	0.097	6.13158e-13	7d	Mature Oligodendrocyte	Eml1	Cortex	TBIvsSham
Mien114	3.39712e-17	-0.328658	0.078	0.189	6.53335e-13	7d	Mature Oligodendrocyte	Mien1	Cortex	TBIvsSham
Eif4a214	3.45398e-17	-0.292345	0.096	0.219	6.64269e-13	7d	Mature Oligodendrocyte	Eif4a2	Cortex	TBIvsSham
Pacs212	3.75445e-17	-0.257103	0.064	0.168	7.22055e-13	7d	Mature Oligodendrocyte	Pacs2	Cortex	TBIvsSham
Uqcrfs114	3.86774e-17	-0.388168	0.062	0.163	7.43843e-13	7d	Mature Oligodendrocyte	Uqcrfs1	Cortex	TBIvsSham
Bcl2l147	4.00582e-17	-0.388067	0.059	0.159	7.70399e-13	7d	Mature Oligodendrocyte	Bcl2l1	Cortex	TBIvsSham
Sept214	4.45568e-17	-0.251975	0.088	0.205	8.56916e-13	7d	Mature Oligodendrocyte	Sept2	Cortex	TBIvsSham
Ptprb12	4.59312e-17	-0.492024	0.011	0.068	8.83349e-13	7d	Mature Oligodendrocyte	Ptprb	Cortex	TBIvsSham
Sod114	4.59975e-17	-0.338981	0.069	0.174	8.84624e-13	7d	Mature Oligodendrocyte	Sod1	Cortex	TBIvsSham
Pigyl14	4.68154e-17	-0.249696	0.096	0.218	9.00353e-13	7d	Mature Oligodendrocyte	Pigyl	Cortex	TBIvsSham
Srebf114	5.21076e-17	-0.458367	0.017	0.08	1.00213e-12	7d	Mature Oligodendrocyte	Srebf1	Cortex	TBIvsSham
Ubl514	5.22114e-17	-0.365611	0.091	0.208	1.00413e-12	7d	Mature Oligodendrocyte	Ubl5	Cortex	TBIvsSham
Dusp2612	5.30062e-17	-0.22385	0.147	0.298	1.01942e-12	7d	Mature Oligodendrocyte	Dusp26	Cortex	TBIvsSham
Grhpr12	5.31516e-17	-0.451235	0.034	0.113	1.02221e-12	7d	Mature Oligodendrocyte	Grhpr	Cortex	TBIvsSham
Npdc114	5.52243e-17	-0.36335	0.041	0.128	1.06207e-12	7d	Mature Oligodendrocyte	Npdc1	Cortex	TBIvsSham
Vps2914	5.63772e-17	-0.296654	0.062	0.163	1.08425e-12	7d	Mature Oligodendrocyte	Vps29	Cortex	TBIvsSham
Eef1d14	5.8523e-17	-0.375184	0.061	0.16	1.12552e-12	7d	Mature Oligodendrocyte	Eef1d	Cortex	TBIvsSham
Bub314	5.93204e-17	-0.434198	0.044	0.131	1.14085e-12	7d	Mature Oligodendrocyte	Bub3	Cortex	TBIvsSham
Abhd16a14	6.56361e-17	-0.51657	0.023	0.092	1.26231e-12	7d	Mature Oligodendrocyte	Abhd16a	Cortex	TBIvsSham
Clcn4-214	6.65851e-17	-0.256059	0.048	0.139	1.28057e-12	7d	Mature Oligodendrocyte	Clcn4-2	Cortex	TBIvsSham
Marcksl114	7.09145e-17	-0.571265	0.071	0.175	1.36383e-12	7d	Mature Oligodendrocyte	Marcksl1	Cortex	TBIvsSham
Ndufa1115	7.61996e-17	-0.290904	0.072	0.179	1.46547e-12	7d	Mature Oligodendrocyte	Ndufa11	Cortex	TBIvsSham
Gtf2i14	7.6533e-17	-0.318859	0.068	0.171	1.47188e-12	7d	Mature Oligodendrocyte	Gtf2i	Cortex	TBIvsSham
Rpl914	8.38062e-17	-0.233807	0.127	0.269	1.61176e-12	7d	Mature Oligodendrocyte	Rpl9	Cortex	TBIvsSham
Prpsap113	8.76074e-17	-0.307211	0.048	0.138	1.68486e-12	7d	Mature Oligodendrocyte	Prpsap1	Cortex	TBIvsSham
Uqcrc214	9.15483e-17	-0.234242	0.077	0.188	1.76066e-12	7d	Mature Oligodendrocyte	Uqcrc2	Cortex	TBIvsSham
Gpm6b14	9.18815e-17	-0.287703	0.61	0.823	1.76706e-12	7d	Mature Oligodendrocyte	Gpm6b	Cortex	TBIvsSham
Cct414	9.78188e-17	-0.365369	0.039	0.122	1.88125e-12	7d	Mature Oligodendrocyte	Cct4	Cortex	TBIvsSham
Strap14	1.04132e-16	-0.435147	0.026	0.098	2.00267e-12	7d	Mature Oligodendrocyte	Strap	Cortex	TBIvsSham
Ip6k113	1.0832e-16	-0.494022	0.029	0.104	2.08322e-12	7d	Mature Oligodendrocyte	Ip6k1	Cortex	TBIvsSham
M6pr14	1.10546e-16	-0.294321	0.077	0.188	2.12603e-12	7d	Mature Oligodendrocyte	M6pr	Cortex	TBIvsSham
Rnf1425	1.22373e-16	-0.492034	0.013	0.071	2.35348e-12	7d	Mature Oligodendrocyte	Rnf14	Cortex	TBIvsSham
Gm1544010	1.27658e-16	-0.455506	0.03	0.107	2.45512e-12	7d	Mature Oligodendrocyte	Gm15440	Cortex	TBIvsSham
Tmem50a14	1.3681e-16	-0.193326	0.259	0.466	2.63114e-12	7d	Mature Oligodendrocyte	Tmem50a	Cortex	TBIvsSham
Rassf2131	1.37459e-16	-0.433563	0.033	0.11	2.64361e-12	7d	Mature Oligodendrocyte	Rassf2	Cortex	TBIvsSham
Sec11c14	1.3849e-16	-0.261767	0.345	0.571	2.66343e-12	7d	Mature Oligodendrocyte	Sec11c	Cortex	TBIvsSham
Vma2114	1.4014e-16	-0.400052	0.038	0.119	2.69517e-12	7d	Mature Oligodendrocyte	Vma21	Cortex	TBIvsSham
Slc6a130	1.43074e-16	-0.351589	0.037	0.118	2.7516e-12	7d	Mature Oligodendrocyte	Slc6a1	Cortex	TBIvsSham
Gab113	1.51753e-16	-0.536592	0.04	0.124	2.91852e-12	7d	Mature Oligodendrocyte	Gab1	Cortex	TBIvsSham
Nsfl1c14	1.57819e-16	-0.41726	0.03	0.106	3.03517e-12	7d	Mature Oligodendrocyte	Nsfl1c	Cortex	TBIvsSham
Fam213a14	1.64895e-16	-0.308744	0.068	0.171	3.17127e-12	7d	Mature Oligodendrocyte	Fam213a	Cortex	TBIvsSham
Meg314	1.67792e-16	-0.589796	0.027	0.098	3.22698e-12	7d	Mature Oligodendrocyte	Meg3	Cortex	TBIvsSham
Ldha14	1.71588e-16	-0.63636	0.01	0.064	3.29998e-12	7d	Mature Oligodendrocyte	Ldha	Cortex	TBIvsSham
Rnf1317	1.72826e-16	-0.290148	0.382	0.615	3.32379e-12	7d	Mature Oligodendrocyte	Rnf13	Cortex	TBIvsSham
Gm1025014	1.77032e-16	-0.35652	0.066	0.167	3.40469e-12	7d	Mature Oligodendrocyte	Gm10250	Cortex	TBIvsSham
Phf5a14	1.84553e-16	-0.357828	0.048	0.137	3.54932e-12	7d	Mature Oligodendrocyte	Phf5a	Cortex	TBIvsSham
Ran14	1.88227e-16	-0.367778	0.059	0.156	3.61998e-12	7d	Mature Oligodendrocyte	Ran	Cortex	TBIvsSham
Mfge812	1.93768e-16	-0.517739	0.004	0.05	3.72654e-12	7d	Mature Oligodendrocyte	Mfge8	Cortex	TBIvsSham
Fnta14	1.96758e-16	-0.236678	0.083	0.195	3.78405e-12	7d	Mature Oligodendrocyte	Fnta	Cortex	TBIvsSham
Gm509314	2.00095e-16	-0.386173	0.061	0.159	3.84822e-12	7d	Mature Oligodendrocyte	Gm5093	Cortex	TBIvsSham
Camk2n114	2.152e-16	-0.354991	0.065	0.165	4.13874e-12	7d	Mature Oligodendrocyte	Camk2n1	Cortex	TBIvsSham
Cbx614	2.22907e-16	-0.489376	0.015	0.076	4.28695e-12	7d	Mature Oligodendrocyte	Cbx6	Cortex	TBIvsSham
Ndrg214	2.23423e-16	-0.455405	0.05	0.14	4.29686e-12	7d	Mature Oligodendrocyte	Ndrg2	Cortex	TBIvsSham
Wdr2614	2.40422e-16	-0.427264	0.116	0.243	4.6238e-12	7d	Mature Oligodendrocyte	Wdr26	Cortex	TBIvsSham
Ndufb214	2.40535e-16	-0.362197	0.074	0.181	4.62596e-12	7d	Mature Oligodendrocyte	Ndufb2	Cortex	TBIvsSham
Cd4714	2.42284e-16	-0.231717	0.247	0.442	4.6596e-12	7d	Mature Oligodendrocyte	Cd47	Cortex	TBIvsSham
Mt114	2.90572e-16	-0.301148	0.337	0.55	5.58829e-12	7d	Mature Oligodendrocyte	Mt1	Cortex	TBIvsSham
Atp6v1e114	3.00434e-16	-0.248661	0.117	0.249	5.77795e-12	7d	Mature Oligodendrocyte	Atp6v1e1	Cortex	TBIvsSham
2010107E04Rik14	3.05077e-16	-0.309052	0.1	0.221	5.86723e-12	7d	Mature Oligodendrocyte	2010107E04Rik	Cortex	TBIvsSham
Actr1a14	3.1023e-16	-0.417297	0.043	0.126	5.96633e-12	7d	Mature Oligodendrocyte	Actr1a	Cortex	TBIvsSham
Gpd18	3.21504e-16	-0.359787	0.025	0.095	6.18317e-12	7d	Mature Oligodendrocyte	Gpd1	Cortex	TBIvsSham
2700060E02Rik14	3.25832e-16	-0.384942	0.049	0.138	6.26639e-12	7d	Mature Oligodendrocyte	2700060E02Rik	Cortex	TBIvsSham
Adh514	3.42955e-16	-0.303359	0.082	0.192	6.59571e-12	7d	Mature Oligodendrocyte	Adh5	Cortex	TBIvsSham
Cat14	4.12917e-16	-0.484648	0.018	0.081	7.94122e-12	7d	Mature Oligodendrocyte	Cat	Cortex	TBIvsSham
Serinc512	4.30744e-16	-0.238493	0.054	0.147	8.28407e-12	7d	Mature Oligodendrocyte	Serinc5	Cortex	TBIvsSham
Med2814	4.48261e-16	-0.329516	0.064	0.163	8.62095e-12	7d	Mature Oligodendrocyte	Med28	Cortex	TBIvsSham
Ak314	4.61542e-16	-0.283507	0.085	0.197	8.87637e-12	7d	Mature Oligodendrocyte	Ak3	Cortex	TBIvsSham
Psmd814	4.90276e-16	-0.369441	0.043	0.126	9.42899e-12	7d	Mature Oligodendrocyte	Psmd8	Cortex	TBIvsSham
Sf114	4.97618e-16	-0.483763	0.014	0.072	9.57018e-12	7d	Mature Oligodendrocyte	Sf1	Cortex	TBIvsSham
Edf114	4.97907e-16	-0.215808	0.118	0.248	9.57574e-12	7d	Mature Oligodendrocyte	Edf1	Cortex	TBIvsSham
Fam168a14	5.28998e-16	-0.331671	0.147	0.289	1.01737e-11	7d	Mature Oligodendrocyte	Fam168a	Cortex	TBIvsSham
Kif1114	5.41719e-16	-0.494782	0.011	0.064	1.04183e-11	7d	Mature Oligodendrocyte	Kif11	Cortex	TBIvsSham
Chp114	5.53815e-16	-0.461734	0.019	0.083	1.0651e-11	7d	Mature Oligodendrocyte	Chp1	Cortex	TBIvsSham
Gm2638413	5.79539e-16	-0.453752	0.013	0.07	1.11457e-11	7d	Mature Oligodendrocyte	Gm26384	Cortex	TBIvsSham
Zcchc1811	5.8833e-16	-0.483983	0.009	0.061	1.13148e-11	7d	Mature Oligodendrocyte	Zcchc18	Cortex	TBIvsSham
Rasl11b11	5.93835e-16	-0.48705	0.008	0.059	1.14206e-11	7d	Mature Oligodendrocyte	Rasl11b	Cortex	TBIvsSham
Ndufv214	6.17483e-16	-0.250781	0.081	0.19	1.18754e-11	7d	Mature Oligodendrocyte	Ndufv2	Cortex	TBIvsSham
Rab3a14	6.32238e-16	-0.486331	0.026	0.095	1.21592e-11	7d	Mature Oligodendrocyte	Rab3a	Cortex	TBIvsSham
Trim226	6.79593e-16	-0.176705	0.188	0.355	1.30699e-11	7d	Mature Oligodendrocyte	Trim2	Cortex	TBIvsSham
Rab6b13	6.89399e-16	-0.369115	0.051	0.14	1.32585e-11	7d	Mature Oligodendrocyte	Rab6b	Cortex	TBIvsSham
Jph410	7.58148e-16	-0.488366	0.024	0.092	1.45807e-11	7d	Mature Oligodendrocyte	Jph4	Cortex	TBIvsSham
Polr3e12	7.80368e-16	-0.26934	0.082	0.19	1.5008e-11	7d	Mature Oligodendrocyte	Polr3e	Cortex	TBIvsSham
Tex26414	7.92023e-16	-0.314637	0.03	0.104	1.52322e-11	7d	Mature Oligodendrocyte	Tex264	Cortex	TBIvsSham
Arpc314	8.79566e-16	-0.40668	0.032	0.107	1.69158e-11	7d	Mature Oligodendrocyte	Arpc3	Cortex	TBIvsSham
Gpr626	8.97884e-16	-0.336816	0.031	0.105	1.72681e-11	7d	Mature Oligodendrocyte	Gpr62	Cortex	TBIvsSham
Idh3a14	1.00538e-15	-0.47154	0.024	0.09	1.93355e-11	7d	Mature Oligodendrocyte	Idh3a	Cortex	TBIvsSham
Mtch214	1.08032e-15	-0.338676	0.058	0.152	2.07768e-11	7d	Mature Oligodendrocyte	Mtch2	Cortex	TBIvsSham
Acaa1a14	1.20178e-15	-0.38363	0.068	0.166	2.31127e-11	7d	Mature Oligodendrocyte	Acaa1a	Cortex	TBIvsSham
Syngr213	1.21638e-15	-0.374611	0.021	0.085	2.33933e-11	7d	Mature Oligodendrocyte	Syngr2	Cortex	TBIvsSham
Atxn2l14	1.27263e-15	-0.45262	0.018	0.078	2.44753e-11	7d	Mature Oligodendrocyte	Atxn2l	Cortex	TBIvsSham
Ssr114	1.2848e-15	-0.327277	0.046	0.131	2.47093e-11	7d	Mature Oligodendrocyte	Ssr1	Cortex	TBIvsSham
Atp6v1f14	1.28825e-15	-0.281846	0.123	0.252	2.47757e-11	7d	Mature Oligodendrocyte	Atp6v1f	Cortex	TBIvsSham
Mpc214	1.38044e-15	-0.307563	0.098	0.214	2.65485e-11	7d	Mature Oligodendrocyte	Mpc2	Cortex	TBIvsSham
Epn114	1.40847e-15	-0.578601	0.015	0.073	2.70877e-11	7d	Mature Oligodendrocyte	Epn1	Cortex	TBIvsSham
Ank42	1.41538e-15	-0.408619	0.075	0.177	2.72207e-11	7d	Mature Oligodendrocyte	Ank	Cortex	TBIvsSham
Sdf414	1.42576e-15	-0.276547	0.069	0.169	2.74201e-11	7d	Mature Oligodendrocyte	Sdf4	Cortex	TBIvsSham
Fasn11	1.55793e-15	-0.345325	0.023	0.09	2.99621e-11	7d	Mature Oligodendrocyte	Fasn	Cortex	TBIvsSham
Mpv1714	1.57693e-15	-0.490093	0.014	0.07	3.03274e-11	7d	Mature Oligodendrocyte	Mpv17	Cortex	TBIvsSham
Trim3514	1.99314e-15	-0.357425	0.037	0.113	3.83321e-11	7d	Mature Oligodendrocyte	Trim35	Cortex	TBIvsSham
Ilvbl13	2.24004e-15	-0.467977	0.022	0.086	4.30804e-11	7d	Mature Oligodendrocyte	Ilvbl	Cortex	TBIvsSham
Ppp4c14	2.35824e-15	-0.443482	0.02	0.082	4.53537e-11	7d	Mature Oligodendrocyte	Ppp4c	Cortex	TBIvsSham
Cox7b15	2.42815e-15	-0.277604	0.095	0.209	4.66983e-11	7d	Mature Oligodendrocyte	Cox7b	Cortex	TBIvsSham
Rundc3a11	2.5069e-15	-0.510314	0.015	0.072	4.82128e-11	7d	Mature Oligodendrocyte	Rundc3a	Cortex	TBIvsSham
Gnao113	2.61039e-15	-0.194359	0.142	0.282	5.0203e-11	7d	Mature Oligodendrocyte	Gnao1	Cortex	TBIvsSham
Wdr7014	2.72951e-15	-0.409613	0.022	0.085	5.24939e-11	7d	Mature Oligodendrocyte	Wdr70	Cortex	TBIvsSham
Sppl2b12	2.75226e-15	-0.405776	0.006	0.05	5.29315e-11	7d	Mature Oligodendrocyte	Sppl2b	Cortex	TBIvsSham
Tmem88b10	2.7844e-15	-0.15286	0.296	0.513	5.35497e-11	7d	Mature Oligodendrocyte	Tmem88b	Cortex	TBIvsSham
Cyth214	3.06385e-15	-0.460847	0.025	0.092	5.8924e-11	7d	Mature Oligodendrocyte	Cyth2	Cortex	TBIvsSham
Slc35a514	3.12677e-15	-0.319133	0.029	0.099	6.0134e-11	7d	Mature Oligodendrocyte	Slc35a5	Cortex	TBIvsSham
Dnajb1116	3.12985e-15	-0.418149	0.03	0.101	6.01932e-11	7d	Mature Oligodendrocyte	Dnajb11	Cortex	TBIvsSham
Mcam11	3.17877e-15	-0.480054	0.032	0.103	6.11342e-11	7d	Mature Oligodendrocyte	Mcam	Cortex	TBIvsSham
Tmem24213	3.35057e-15	-0.444657	0.032	0.103	6.44381e-11	7d	Mature Oligodendrocyte	Tmem242	Cortex	TBIvsSham
Ryr314	3.50019e-15	-0.453235	0.032	0.103	6.73156e-11	7d	Mature Oligodendrocyte	Ryr3	Cortex	TBIvsSham
Rpl2614	3.57858e-15	-0.140544	0.17	0.326	6.88233e-11	7d	Mature Oligodendrocyte	Rpl26	Cortex	TBIvsSham
Dnajc1914	3.63244e-15	-0.127647	0.101	0.218	6.98591e-11	7d	Mature Oligodendrocyte	Dnajc19	Cortex	TBIvsSham
Nedd814	3.64828e-15	-0.188324	0.081	0.188	7.01638e-11	7d	Mature Oligodendrocyte	Nedd8	Cortex	TBIvsSham
Bpgm13	3.66949e-15	-0.166514	0.125	0.256	7.05717e-11	7d	Mature Oligodendrocyte	Bpgm	Cortex	TBIvsSham
Surf114	3.68988e-15	-0.34047	0.029	0.1	7.09638e-11	7d	Mature Oligodendrocyte	Surf1	Cortex	TBIvsSham
Sbf114	3.70109e-15	-0.277471	0.034	0.109	7.11793e-11	7d	Mature Oligodendrocyte	Sbf1	Cortex	TBIvsSham
Rraga14	3.70455e-15	-0.364214	0.037	0.113	7.12458e-11	7d	Mature Oligodendrocyte	Rraga	Cortex	TBIvsSham
Hmgcs114	3.79206e-15	-0.42435	0.06	0.151	7.29289e-11	7d	Mature Oligodendrocyte	Hmgcs1	Cortex	TBIvsSham
Ech114	3.82848e-15	-0.235431	0.074	0.176	7.36293e-11	7d	Mature Oligodendrocyte	Ech1	Cortex	TBIvsSham
Psmb614	3.90892e-15	-0.214869	0.13	0.263	7.51763e-11	7d	Mature Oligodendrocyte	Psmb6	Cortex	TBIvsSham
Gm1007614	3.93325e-15	-0.280945	0.183	0.34	7.56443e-11	7d	Mature Oligodendrocyte	Gm10076	Cortex	TBIvsSham
Gdi114	3.94841e-15	-0.316155	0.077	0.179	7.59357e-11	7d	Mature Oligodendrocyte	Gdi1	Cortex	TBIvsSham
Rpl7a14	3.94939e-15	-0.204306	0.114	0.237	7.59547e-11	7d	Mature Oligodendrocyte	Rpl7a	Cortex	TBIvsSham
Hiat113	4.04563e-15	-0.351746	0.038	0.115	7.78056e-11	7d	Mature Oligodendrocyte	Hiat1	Cortex	TBIvsSham
Serp114	4.34307e-15	-0.413693	0.024	0.089	8.35259e-11	7d	Mature Oligodendrocyte	Serp1	Cortex	TBIvsSham
mt-Tp14	4.89781e-15	-0.424617	0.046	0.128	9.41946e-11	7d	Mature Oligodendrocyte	mt-Tp	Cortex	TBIvsSham
Psmd214	4.96294e-15	-0.376738	0.044	0.124	9.54473e-11	7d	Mature Oligodendrocyte	Psmd2	Cortex	TBIvsSham
Tmsb4x14	5.03269e-15	-0.272467	0.666	0.843	9.67887e-11	7d	Mature Oligodendrocyte	Tmsb4x	Cortex	TBIvsSham
Fam174a13	5.11559e-15	-0.344777	0.06	0.152	9.8383e-11	7d	Mature Oligodendrocyte	Fam174a	Cortex	TBIvsSham
Ddit414	5.17529e-15	-0.416371	0.063	0.156	9.95312e-11	7d	Mature Oligodendrocyte	Ddit4	Cortex	TBIvsSham
Atxn1014	5.26639e-15	-0.403758	0.055	0.142	1.01283e-10	7d	Mature Oligodendrocyte	Atxn10	Cortex	TBIvsSham
Tmbim414	5.30102e-15	-0.159466	0.086	0.194	1.01949e-10	7d	Mature Oligodendrocyte	Tmbim4	Cortex	TBIvsSham
Pafah1b214	5.38072e-15	-0.351759	0.043	0.122	1.03482e-10	7d	Mature Oligodendrocyte	Pafah1b2	Cortex	TBIvsSham
Nisch14	5.50279e-15	-0.293214	0.039	0.116	1.0583e-10	7d	Mature Oligodendrocyte	Nisch	Cortex	TBIvsSham
Bcar113	5.66265e-15	-0.449605	0.027	0.095	1.08904e-10	7d	Mature Oligodendrocyte	Bcar1	Cortex	TBIvsSham
Cope14	5.72846e-15	-0.17647	0.08	0.185	1.1017e-10	7d	Mature Oligodendrocyte	Cope	Cortex	TBIvsSham
Sept414	5.87947e-15	-0.195587	0.759	0.908	1.13074e-10	7d	Mature Oligodendrocyte	Sept4	Cortex	TBIvsSham
Hist3h2a14	5.91052e-15	-0.385506	0.015	0.071	1.13671e-10	7d	Mature Oligodendrocyte	Hist3h2a	Cortex	TBIvsSham
Fbxl514	5.96719e-15	-0.302334	0.085	0.192	1.14761e-10	7d	Mature Oligodendrocyte	Fbxl5	Cortex	TBIvsSham
Acot1291	6.51408e-15	-0.440049	0.015	0.071	1.25279e-10	7d	Mature Oligodendrocyte	Acot1	Cortex	TBIvsSham
Gm1180814	6.71457e-15	-0.253905	0.146	0.284	1.29135e-10	7d	Mature Oligodendrocyte	Gm11808	Cortex	TBIvsSham
Dip2a12	6.8013e-15	-0.452269	0.045	0.126	1.30803e-10	7d	Mature Oligodendrocyte	Dip2a	Cortex	TBIvsSham
Emc714	6.82987e-15	-0.188404	0.103	0.221	1.31352e-10	7d	Mature Oligodendrocyte	Emc7	Cortex	TBIvsSham
Rad2114	7.0923e-15	-0.300901	0.085	0.191	1.36399e-10	7d	Mature Oligodendrocyte	Rad21	Cortex	TBIvsSham
Fam171b14	7.37819e-15	-0.189199	0.17	0.321	1.41897e-10	7d	Mature Oligodendrocyte	Fam171b	Cortex	TBIvsSham
Ift2014	7.49374e-15	-0.332806	0.041	0.12	1.4412e-10	7d	Mature Oligodendrocyte	Ift20	Cortex	TBIvsSham
Tbc1d1412	7.93873e-15	-0.359068	0.021	0.083	1.52678e-10	7d	Mature Oligodendrocyte	Tbc1d14	Cortex	TBIvsSham
Larp612	7.947e-15	-0.402267	0.045	0.125	1.52837e-10	7d	Mature Oligodendrocyte	Larp6	Cortex	TBIvsSham
Paip214	7.96105e-15	-0.149049	0.164	0.314	1.53107e-10	7d	Mature Oligodendrocyte	Paip2	Cortex	TBIvsSham
Akr7a512	7.998e-15	-0.385738	0.023	0.087	1.53818e-10	7d	Mature Oligodendrocyte	Akr7a5	Cortex	TBIvsSham
Nudt414	8.36844e-15	-0.270571	0.133	0.263	1.60942e-10	7d	Mature Oligodendrocyte	Nudt4	Cortex	TBIvsSham
Mmgt111	8.51078e-15	-0.466175	0.006	0.05	1.63679e-10	7d	Mature Oligodendrocyte	Mmgt1	Cortex	TBIvsSham
Pcdhga914	8.55141e-15	-0.357561	0.048	0.13	1.64461e-10	7d	Mature Oligodendrocyte	Pcdhga9	Cortex	TBIvsSham
Lap313	8.68034e-15	-0.218225	0.134	0.268	1.6694e-10	7d	Mature Oligodendrocyte	Lap3	Cortex	TBIvsSham
Nacad8	8.77002e-15	-0.324816	0.017	0.075	1.68665e-10	7d	Mature Oligodendrocyte	Nacad	Cortex	TBIvsSham
Trappc414	8.99834e-15	-0.327789	0.043	0.122	1.73056e-10	7d	Mature Oligodendrocyte	Trappc4	Cortex	TBIvsSham
Mvb12a13	9.40855e-15	-0.394696	0.014	0.069	1.80945e-10	7d	Mature Oligodendrocyte	Mvb12a	Cortex	TBIvsSham
Gabarapl214	9.45817e-15	-0.15987	0.159	0.304	1.819e-10	7d	Mature Oligodendrocyte	Gabarapl2	Cortex	TBIvsSham
Cdk2ap214	1.00509e-14	-0.43217	0.034	0.106	1.933e-10	7d	Mature Oligodendrocyte	Cdk2ap2	Cortex	TBIvsSham
Galnt68	1.03197e-14	-0.26969	0.102	0.218	1.98469e-10	7d	Mature Oligodendrocyte	Galnt6	Cortex	TBIvsSham
Gm1216613	1.13248e-14	-0.19205	0.118	0.244	2.17798e-10	7d	Mature Oligodendrocyte	Gm12166	Cortex	TBIvsSham
Chmp712	1.15315e-14	-0.414583	0.03	0.1	2.21774e-10	7d	Mature Oligodendrocyte	Chmp7	Cortex	TBIvsSham
Appl214	1.25117e-14	-0.336422	0.049	0.132	2.40625e-10	7d	Mature Oligodendrocyte	Appl2	Cortex	TBIvsSham
H1f014	1.26354e-14	-0.23463	0.075	0.176	2.43004e-10	7d	Mature Oligodendrocyte	H1f0	Cortex	TBIvsSham
Rabac114	1.26503e-14	-0.158771	0.125	0.254	2.43291e-10	7d	Mature Oligodendrocyte	Rabac1	Cortex	TBIvsSham
Mrpl1714	1.28993e-14	-0.34947	0.028	0.095	2.4808e-10	7d	Mature Oligodendrocyte	Mrpl17	Cortex	TBIvsSham
H2afv14	1.31008e-14	-0.306773	0.04	0.117	2.51955e-10	7d	Mature Oligodendrocyte	H2afv	Cortex	TBIvsSham
Clmn12	1.33564e-14	-0.250107	0.131	0.258	2.5687e-10	7d	Mature Oligodendrocyte	Clmn	Cortex	TBIvsSham
Glo114	1.33829e-14	-0.255002	0.039	0.115	2.5738e-10	7d	Mature Oligodendrocyte	Glo1	Cortex	TBIvsSham
S100a58	1.35199e-14	-0.534375	0	0.032	2.60016e-10	7d	Mature Oligodendrocyte	S100a5	Cortex	TBIvsSham
Plod113	1.39864e-14	-0.405146	0.021	0.082	2.68986e-10	7d	Mature Oligodendrocyte	Plod1	Cortex	TBIvsSham
Xbp113	1.40571e-14	-0.458542	0.022	0.083	2.70347e-10	7d	Mature Oligodendrocyte	Xbp1	Cortex	TBIvsSham
Atp5c114	1.4374e-14	-0.178041	0.159	0.301	2.7644e-10	7d	Mature Oligodendrocyte	Atp5c1	Cortex	TBIvsSham
Cuta14	1.47163e-14	-0.243296	0.054	0.14	2.83024e-10	7d	Mature Oligodendrocyte	Cuta	Cortex	TBIvsSham
Ppp3r114	1.55334e-14	-0.423815	0.003	0.041	2.98738e-10	7d	Mature Oligodendrocyte	Ppp3r1	Cortex	TBIvsSham
Zfp36511	1.5885e-14	-0.273378	0.042	0.12	3.055e-10	7d	Mature Oligodendrocyte	Zfp365	Cortex	TBIvsSham
Gm1080011	1.70947e-14	-0.596523	0.006	0.049	3.28766e-10	7d	Mature Oligodendrocyte	Gm10800	Cortex	TBIvsSham
Ergic314	1.91635e-14	-0.365556	0.027	0.092	3.68552e-10	7d	Mature Oligodendrocyte	Ergic3	Cortex	TBIvsSham
Fkbp214	2.02029e-14	-0.231849	0.084	0.188	3.88542e-10	7d	Mature Oligodendrocyte	Fkbp2	Cortex	TBIvsSham
Ppp1cb14	2.03179e-14	-0.292469	0.034	0.106	3.90753e-10	7d	Mature Oligodendrocyte	Ppp1cb	Cortex	TBIvsSham
Ostf114	2.16016e-14	-0.327542	0.02	0.079	4.15441e-10	7d	Mature Oligodendrocyte	Ostf1	Cortex	TBIvsSham
Fh114	2.16349e-14	-0.417129	0.012	0.062	4.16083e-10	7d	Mature Oligodendrocyte	Fh1	Cortex	TBIvsSham
Arf514	2.19059e-14	-0.399695	0.039	0.114	4.21294e-10	7d	Mature Oligodendrocyte	Arf5	Cortex	TBIvsSham
Mapt14	2.25434e-14	-0.219403	0.426	0.665	4.33554e-10	7d	Mature Oligodendrocyte	Mapt	Cortex	TBIvsSham
Atp11a13	2.31191e-14	-0.364454	0.028	0.095	4.44627e-10	7d	Mature Oligodendrocyte	Atp11a	Cortex	TBIvsSham
Capzb14	2.39088e-14	-0.292339	0.072	0.168	4.59814e-10	7d	Mature Oligodendrocyte	Capzb	Cortex	TBIvsSham
Atp5f114	2.44892e-14	-0.112774	0.174	0.327	4.70977e-10	7d	Mature Oligodendrocyte	Atp5f1	Cortex	TBIvsSham
Col19a113	2.46682e-14	-0.436024	0.006	0.048	4.7442e-10	7d	Mature Oligodendrocyte	Col19a1	Cortex	TBIvsSham
Rps914	2.55803e-14	-0.179458	0.238	0.421	4.9196e-10	7d	Mature Oligodendrocyte	Rps9	Cortex	TBIvsSham
Pdgfa14	3.36185e-14	-0.240174	0.074	0.171	6.46551e-10	7d	Mature Oligodendrocyte	Pdgfa	Cortex	TBIvsSham
Lamp214	3.40057e-14	-0.273678	0.096	0.205	6.53998e-10	7d	Mature Oligodendrocyte	Lamp2	Cortex	TBIvsSham
Cadm413	3.44236e-14	-0.243746	0.064	0.154	6.62035e-10	7d	Mature Oligodendrocyte	Cadm4	Cortex	TBIvsSham
Tmem3313	3.47964e-14	-0.334086	0.056	0.141	6.69203e-10	7d	Mature Oligodendrocyte	Tmem33	Cortex	TBIvsSham
Ywhab14	3.53233e-14	-0.13208	0.168	0.314	6.79338e-10	7d	Mature Oligodendrocyte	Ywhab	Cortex	TBIvsSham
Slc4a213	3.80465e-14	-0.39758	0.02	0.078	7.31711e-10	7d	Mature Oligodendrocyte	Slc4a2	Cortex	TBIvsSham
Atp2c113	3.82954e-14	-0.439432	0.036	0.107	7.36497e-10	7d	Mature Oligodendrocyte	Atp2c1	Cortex	TBIvsSham
Adi113	3.88641e-14	-0.178777	0.081	0.183	7.47435e-10	7d	Mature Oligodendrocyte	Adi1	Cortex	TBIvsSham
Gm2063214	3.93573e-14	-0.305049	0.02	0.078	7.5692e-10	7d	Mature Oligodendrocyte	Gm20632	Cortex	TBIvsSham
Tmcc211	4.04717e-14	-0.396418	0.023	0.084	7.78353e-10	7d	Mature Oligodendrocyte	Tmcc2	Cortex	TBIvsSham
Selm13	4.04953e-14	-0.139761	0.137	0.269	7.78805e-10	7d	Mature Oligodendrocyte	Selm	Cortex	TBIvsSham
Pigq14	4.12294e-14	-0.439816	0.017	0.072	7.92924e-10	7d	Mature Oligodendrocyte	Pigq	Cortex	TBIvsSham
Cox6b114	4.22101e-14	-0.164199	0.164	0.308	8.11785e-10	7d	Mature Oligodendrocyte	Cox6b1	Cortex	TBIvsSham
Agpat613	4.29249e-14	-0.415156	0.021	0.08	8.25532e-10	7d	Mature Oligodendrocyte	Agpat6	Cortex	TBIvsSham
Cnih114	4.41142e-14	-0.350463	0.046	0.125	8.48405e-10	7d	Mature Oligodendrocyte	Cnih1	Cortex	TBIvsSham
Arl214	4.44153e-14	-0.228911	0.129	0.255	8.54196e-10	7d	Mature Oligodendrocyte	Arl2	Cortex	TBIvsSham
Ermp113	5.21041e-14	-0.395637	0.027	0.091	1.00207e-09	7d	Mature Oligodendrocyte	Ermp1	Cortex	TBIvsSham
Ado13	5.36675e-14	-0.37236	0.03	0.096	1.03213e-09	7d	Mature Oligodendrocyte	Ado	Cortex	TBIvsSham
Atxn7l3b14	5.41944e-14	-0.248506	0.222	0.386	1.04227e-09	7d	Mature Oligodendrocyte	Atxn7l3b	Cortex	TBIvsSham
C330021F23Rik14	5.54086e-14	1.17673	0.141	0.058	1.06562e-09	7d	Mature Oligodendrocyte	C330021F23Rik	Cortex	TBIvsSham
Uchl111	5.90093e-14	-0.543963	0.008	0.052	1.13487e-09	7d	Mature Oligodendrocyte	Uchl1	Cortex	TBIvsSham
Ipo1311	6.09447e-14	-0.320151	0.019	0.076	1.17209e-09	7d	Mature Oligodendrocyte	Ipo13	Cortex	TBIvsSham
Fam2113	6.33506e-14	-0.200457	0.098	0.209	1.21836e-09	7d	Mature Oligodendrocyte	Fam21	Cortex	TBIvsSham
Rnf14114	6.55645e-14	-0.323347	0.036	0.107	1.26094e-09	7d	Mature Oligodendrocyte	Rnf141	Cortex	TBIvsSham
Dctn613	6.58606e-14	-0.278051	0.037	0.108	1.26663e-09	7d	Mature Oligodendrocyte	Dctn6	Cortex	TBIvsSham
Spg2014	6.79988e-14	-0.230797	0.086	0.188	1.30775e-09	7d	Mature Oligodendrocyte	Spg20	Cortex	TBIvsSham
Cltb13	6.81748e-14	-0.206974	0.066	0.158	1.31114e-09	7d	Mature Oligodendrocyte	Cltb	Cortex	TBIvsSham
Hist1h2bc14	6.88102e-14	-0.179978	0.166	0.309	1.32336e-09	7d	Mature Oligodendrocyte	Hist1h2bc	Cortex	TBIvsSham
Pttg1ip14	6.92682e-14	-0.317584	0.027	0.09	1.33217e-09	7d	Mature Oligodendrocyte	Pttg1ip	Cortex	TBIvsSham
Fads113	6.93824e-14	-0.444313	0.012	0.061	1.33436e-09	7d	Mature Oligodendrocyte	Fads1	Cortex	TBIvsSham
Vapa14	7.24201e-14	-0.258217	0.091	0.195	1.39278e-09	7d	Mature Oligodendrocyte	Vapa	Cortex	TBIvsSham
Hars15	7.25637e-14	-0.354168	0.039	0.113	1.39555e-09	7d	Mature Oligodendrocyte	Hars	Cortex	TBIvsSham
Ift4313	7.47473e-14	-0.282239	0.038	0.111	1.43754e-09	7d	Mature Oligodendrocyte	Ift43	Cortex	TBIvsSham
Ociad114	8.75726e-14	-0.139274	0.171	0.318	1.6842e-09	7d	Mature Oligodendrocyte	Ociad1	Cortex	TBIvsSham
Rhob14	9.14919e-14	-0.135813	0.16	0.303	1.75957e-09	7d	Mature Oligodendrocyte	Rhob	Cortex	TBIvsSham
Unc5013	9.22756e-14	-0.199135	0.073	0.168	1.77464e-09	7d	Mature Oligodendrocyte	Unc50	Cortex	TBIvsSham
Zfand314	9.2468e-14	-0.346606	0.023	0.084	1.77834e-09	7d	Mature Oligodendrocyte	Zfand3	Cortex	TBIvsSham
Fxr214	9.43468e-14	-0.338698	0.017	0.071	1.81448e-09	7d	Mature Oligodendrocyte	Fxr2	Cortex	TBIvsSham
Atp2a214	9.49906e-14	-0.373238	0.033	0.101	1.82686e-09	7d	Mature Oligodendrocyte	Atp2a2	Cortex	TBIvsSham
Pin114	9.52017e-14	-0.360147	0.037	0.108	1.83092e-09	7d	Mature Oligodendrocyte	Pin1	Cortex	TBIvsSham
Bcas114	9.56993e-14	-0.116586	0.171	0.32	1.84049e-09	7d	Mature Oligodendrocyte	Bcas1	Cortex	TBIvsSham
Pomp14	9.65224e-14	-0.190842	0.089	0.194	1.85632e-09	7d	Mature Oligodendrocyte	Pomp	Cortex	TBIvsSham
Eid114	9.79568e-14	-0.208458	0.179	0.325	1.8839e-09	7d	Mature Oligodendrocyte	Eid1	Cortex	TBIvsSham
Pa2g414	9.96975e-14	-0.274414	0.054	0.136	1.91738e-09	7d	Mature Oligodendrocyte	Pa2g4	Cortex	TBIvsSham
Idh3g14	1.03715e-13	-0.318173	0.041	0.115	1.99465e-09	7d	Mature Oligodendrocyte	Idh3g	Cortex	TBIvsSham
Slc2a115	1.04618e-13	-0.343471	0.027	0.09	2.01201e-09	7d	Mature Oligodendrocyte	Slc2a1	Cortex	TBIvsSham
BC03118114	1.06513e-13	-0.267802	0.099	0.206	2.04845e-09	7d	Mature Oligodendrocyte	BC031181	Cortex	TBIvsSham
Bmyc13	1.09819e-13	-0.269088	0.046	0.124	2.11205e-09	7d	Mature Oligodendrocyte	Bmyc	Cortex	TBIvsSham
Echs114	1.12312e-13	-0.279391	0.049	0.128	2.15999e-09	7d	Mature Oligodendrocyte	Echs1	Cortex	TBIvsSham
Spock312	1.15446e-13	-0.311789	0.088	0.189	2.22026e-09	7d	Mature Oligodendrocyte	Spock3	Cortex	TBIvsSham
Ccdc12413	1.25672e-13	-0.257329	0.036	0.107	2.41693e-09	7d	Mature Oligodendrocyte	Ccdc124	Cortex	TBIvsSham
Arhgef217	1.25699e-13	-0.270407	0.059	0.144	2.41743e-09	7d	Mature Oligodendrocyte	Arhgef2	Cortex	TBIvsSham
Asrgl114	1.263e-13	-0.195515	0.087	0.189	2.42901e-09	7d	Mature Oligodendrocyte	Asrgl1	Cortex	TBIvsSham
Pnpla213	1.28406e-13	-0.438625	0.007	0.049	2.4695e-09	7d	Mature Oligodendrocyte	Pnpla2	Cortex	TBIvsSham
Mrps613	1.65189e-13	-0.40199	0.017	0.07	3.17692e-09	7d	Mature Oligodendrocyte	Mrps6	Cortex	TBIvsSham
Adprh14	1.65283e-13	-0.286581	0.056	0.139	3.17872e-09	7d	Mature Oligodendrocyte	Adprh	Cortex	TBIvsSham
Atraid14	1.6822e-13	-0.384359	0.076	0.169	3.2352e-09	7d	Mature Oligodendrocyte	Atraid	Cortex	TBIvsSham
Cyth113	1.69633e-13	-0.275074	0.073	0.165	3.26239e-09	7d	Mature Oligodendrocyte	Cyth1	Cortex	TBIvsSham
Chchd214	1.7386e-13	-0.205154	0.306	0.508	3.34367e-09	7d	Mature Oligodendrocyte	Chchd2	Cortex	TBIvsSham
Klhdc314	1.75014e-13	-0.392497	0.019	0.074	3.36586e-09	7d	Mature Oligodendrocyte	Klhdc3	Cortex	TBIvsSham
Cln812	1.98043e-13	-0.37962	0.04	0.113	3.80877e-09	7d	Mature Oligodendrocyte	Cln8	Cortex	TBIvsSham
Cd16414	2.00393e-13	-0.40637	0.012	0.061	3.85395e-09	7d	Mature Oligodendrocyte	Cd164	Cortex	TBIvsSham
Adssl111	2.00677e-13	-0.0615493	0.096	0.205	3.85942e-09	7d	Mature Oligodendrocyte	Adssl1	Cortex	TBIvsSham
Amph11	2.02189e-13	-0.29532	0.03	0.095	3.88849e-09	7d	Mature Oligodendrocyte	Amph	Cortex	TBIvsSham
2310022B05Rik12	2.03868e-13	-0.308167	0.033	0.1	3.92078e-09	7d	Mature Oligodendrocyte	2310022B05Rik	Cortex	TBIvsSham
Nabp214	2.08003e-13	-0.285757	0.037	0.107	4.00032e-09	7d	Mature Oligodendrocyte	Nabp2	Cortex	TBIvsSham
Rab1b14	2.11309e-13	-0.360955	0.027	0.09	4.0639e-09	7d	Mature Oligodendrocyte	Rab1b	Cortex	TBIvsSham
Madd11	2.13575e-13	-0.467367	0.006	0.045	4.10748e-09	7d	Mature Oligodendrocyte	Madd	Cortex	TBIvsSham
Use114	2.23673e-13	-0.225818	0.049	0.127	4.30168e-09	7d	Mature Oligodendrocyte	Use1	Cortex	TBIvsSham
Ssrp114	2.46559e-13	-0.414697	0.026	0.087	4.74182e-09	7d	Mature Oligodendrocyte	Ssrp1	Cortex	TBIvsSham
Atp5o14	2.67963e-13	-0.0413155	0.097	0.205	5.15346e-09	7d	Mature Oligodendrocyte	Atp5o	Cortex	TBIvsSham
Tmod212	2.69046e-13	-0.129841	0.311	0.506	5.17429e-09	7d	Mature Oligodendrocyte	Tmod2	Cortex	TBIvsSham
Sptssa14	2.85298e-13	-0.244966	0.07	0.161	5.48686e-09	7d	Mature Oligodendrocyte	Sptssa	Cortex	TBIvsSham
Gpr137b13	2.86292e-13	-0.379533	0.003	0.039	5.50596e-09	7d	Mature Oligodendrocyte	Gpr137b	Cortex	TBIvsSham
Enpp412	2.9176e-13	-0.20416	0.107	0.217	5.61112e-09	7d	Mature Oligodendrocyte	Enpp4	Cortex	TBIvsSham
Derl114	2.93805e-13	-0.286913	0.024	0.084	5.65046e-09	7d	Mature Oligodendrocyte	Derl1	Cortex	TBIvsSham
Rhoa14	3.08885e-13	-0.153293	0.134	0.26	5.94047e-09	7d	Mature Oligodendrocyte	Rhoa	Cortex	TBIvsSham
Vamp314	3.19367e-13	-0.36938	0.043	0.117	6.14206e-09	7d	Mature Oligodendrocyte	Vamp3	Cortex	TBIvsSham
Bag612	3.26144e-13	-0.465978	0.013	0.062	6.27241e-09	7d	Mature Oligodendrocyte	Bag6	Cortex	TBIvsSham
Ppp1r14a13	3.4829e-13	-0.170678	0.28	0.469	6.69832e-09	7d	Mature Oligodendrocyte	Ppp1r14a	Cortex	TBIvsSham
Eya214	3.48728e-13	-0.47636	0.022	0.079	6.70674e-09	7d	Mature Oligodendrocyte	Eya2	Cortex	TBIvsSham
Clptm113	3.68811e-13	-0.46272	0.025	0.085	7.09298e-09	7d	Mature Oligodendrocyte	Clptm1	Cortex	TBIvsSham
Cct514	3.80219e-13	-0.265781	0.055	0.136	7.31238e-09	7d	Mature Oligodendrocyte	Cct5	Cortex	TBIvsSham
Rnf1015	3.8418e-13	-0.302165	0.039	0.11	7.38855e-09	7d	Mature Oligodendrocyte	Rnf10	Cortex	TBIvsSham
Sema6a13	3.97283e-13	-0.260811	0.097	0.201	7.64054e-09	7d	Mature Oligodendrocyte	Sema6a	Cortex	TBIvsSham
Vcp14	3.98621e-13	-0.228441	0.079	0.174	7.66628e-09	7d	Mature Oligodendrocyte	Vcp	Cortex	TBIvsSham
Olfm113	4.01148e-13	-0.403336	0.033	0.098	7.71489e-09	7d	Mature Oligodendrocyte	Olfm1	Cortex	TBIvsSham
Zfp70614	4.13124e-13	-0.188082	0.145	0.275	7.9452e-09	7d	Mature Oligodendrocyte	Zfp706	Cortex	TBIvsSham
Arc8	4.22959e-13	-0.324233	0.007	0.049	8.13436e-09	7d	Mature Oligodendrocyte	Arc	Cortex	TBIvsSham
Nde111	4.653e-13	-0.383855	0.04	0.111	8.94865e-09	7d	Mature Oligodendrocyte	Nde1	Cortex	TBIvsSham
Ilkap14	4.80294e-13	-0.373698	0.023	0.08	9.23702e-09	7d	Mature Oligodendrocyte	Ilkap	Cortex	TBIvsSham
Aplp214	4.81167e-13	-0.164857	0.32	0.519	9.25381e-09	7d	Mature Oligodendrocyte	Aplp2	Cortex	TBIvsSham
Gadl114	4.86712e-13	-0.295235	0.126	0.24	9.36045e-09	7d	Mature Oligodendrocyte	Gadl1	Cortex	TBIvsSham
Rab5c14	4.96562e-13	-0.414524	0.03	0.093	9.54989e-09	7d	Mature Oligodendrocyte	Rab5c	Cortex	TBIvsSham
Polr1d14	5.00723e-13	-0.282775	0.032	0.097	9.6299e-09	7d	Mature Oligodendrocyte	Polr1d	Cortex	TBIvsSham
Dpf213	5.16341e-13	-0.37676	0.02	0.076	9.93027e-09	7d	Mature Oligodendrocyte	Dpf2	Cortex	TBIvsSham
Mfsd612	5.26463e-13	-0.369822	0.038	0.107	1.01249e-08	7d	Mature Oligodendrocyte	Mfsd6	Cortex	TBIvsSham
Cstb14	5.27429e-13	-0.2376	0.104	0.211	1.01435e-08	7d	Mature Oligodendrocyte	Cstb	Cortex	TBIvsSham
Metrn13	5.28886e-13	-0.294768	0.022	0.079	1.01715e-08	7d	Mature Oligodendrocyte	Metrn	Cortex	TBIvsSham
Ncaph213	5.30143e-13	-0.382672	0.013	0.061	1.01957e-08	7d	Mature Oligodendrocyte	Ncaph2	Cortex	TBIvsSham
Atp6v1h13	5.65938e-13	-0.375757	0.027	0.088	1.08841e-08	7d	Mature Oligodendrocyte	Atp6v1h	Cortex	TBIvsSham
Znrd114	5.66639e-13	-0.442884	0.007	0.047	1.08976e-08	7d	Mature Oligodendrocyte	Znrd1	Cortex	TBIvsSham
Banf114	5.70485e-13	-0.336672	0.056	0.137	1.09716e-08	7d	Mature Oligodendrocyte	Banf1	Cortex	TBIvsSham
Cers214	6.01485e-13	-0.130807	0.189	0.339	1.15678e-08	7d	Mature Oligodendrocyte	Cers2	Cortex	TBIvsSham
Supt4a14	6.0903e-13	-0.253732	0.06	0.143	1.17129e-08	7d	Mature Oligodendrocyte	Supt4a	Cortex	TBIvsSham
Gorasp213	6.09433e-13	-0.314665	0.019	0.072	1.17206e-08	7d	Mature Oligodendrocyte	Gorasp2	Cortex	TBIvsSham
Ddr113	6.30798e-13	-0.172428	0.085	0.183	1.21315e-08	7d	Mature Oligodendrocyte	Ddr1	Cortex	TBIvsSham
Arpc5l14	6.31623e-13	-0.257656	0.044	0.117	1.21474e-08	7d	Mature Oligodendrocyte	Arpc5l	Cortex	TBIvsSham
Fah12	6.3367e-13	-0.337091	0.035	0.102	1.21867e-08	7d	Mature Oligodendrocyte	Fah	Cortex	TBIvsSham
St7l14	6.99026e-13	-0.37111	0.047	0.121	1.34437e-08	7d	Mature Oligodendrocyte	St7l	Cortex	TBIvsSham
Slc25a160	7.43976e-13	-0.3835	0.025	0.084	1.43081e-08	7d	Mature Oligodendrocyte	Slc25a1	Cortex	TBIvsSham
Tubb2a14	7.61821e-13	-0.362963	0.009	0.053	1.46514e-08	7d	Mature Oligodendrocyte	Tubb2a	Cortex	TBIvsSham
Anapc212	7.64557e-13	-0.442218	0.02	0.075	1.4704e-08	7d	Mature Oligodendrocyte	Anapc2	Cortex	TBIvsSham
Ywhag13	8.3515e-13	-0.425575	0.02	0.075	1.60616e-08	7d	Mature Oligodendrocyte	Ywhag	Cortex	TBIvsSham
Mcoln113	8.38653e-13	-0.279476	0.015	0.066	1.6129e-08	7d	Mature Oligodendrocyte	Mcoln1	Cortex	TBIvsSham
Hs3st113	8.45858e-13	-0.326195	0.038	0.106	1.62675e-08	7d	Mature Oligodendrocyte	Hs3st1	Cortex	TBIvsSham
Hist1h1c14	8.58138e-13	-0.489729	0.033	0.096	1.65037e-08	7d	Mature Oligodendrocyte	Hist1h1c	Cortex	TBIvsSham
Srsf614	8.77306e-13	-0.366324	0.033	0.097	1.68723e-08	7d	Mature Oligodendrocyte	Srsf6	Cortex	TBIvsSham
Ubald214	8.88851e-13	-0.27484	0.015	0.066	1.70944e-08	7d	Mature Oligodendrocyte	Ubald2	Cortex	TBIvsSham
D8Ertd738e14	8.95387e-13	-0.302983	0.091	0.189	1.72201e-08	7d	Mature Oligodendrocyte	D8Ertd738e	Cortex	TBIvsSham
Stmn114	9.13443e-13	0.683616	0.559	0.565	1.75673e-08	7d	Mature Oligodendrocyte	Stmn1	Cortex	TBIvsSham
Prmt113	9.18623e-13	-0.316822	0.018	0.07	1.7667e-08	7d	Mature Oligodendrocyte	Prmt1	Cortex	TBIvsSham
Ufc114	9.31306e-13	-0.246586	0.035	0.102	1.79109e-08	7d	Mature Oligodendrocyte	Ufc1	Cortex	TBIvsSham
Mroh514	9.44927e-13	1.22662	0.108	0.038	1.81728e-08	7d	Mature Oligodendrocyte	Mroh5	Cortex	TBIvsSham
Tmx214	9.55988e-13	-0.359273	0.027	0.087	1.83856e-08	7d	Mature Oligodendrocyte	Tmx2	Cortex	TBIvsSham
Ppp2r414	9.56867e-13	-0.38198	0.018	0.071	1.84025e-08	7d	Mature Oligodendrocyte	Ppp2r4	Cortex	TBIvsSham
Eif3e14	1.01242e-12	-0.32792	0.035	0.101	1.9471e-08	7d	Mature Oligodendrocyte	Eif3e	Cortex	TBIvsSham
Mapre313	1.01564e-12	-0.367174	0.032	0.095	1.95328e-08	7d	Mature Oligodendrocyte	Mapre3	Cortex	TBIvsSham
Dner14	1.02481e-12	-0.454426	0.017	0.068	1.97092e-08	7d	Mature Oligodendrocyte	Dner	Cortex	TBIvsSham
Gaa14	1.08088e-12	-0.39649	0.01	0.054	2.07875e-08	7d	Mature Oligodendrocyte	Gaa	Cortex	TBIvsSham
Nipa114	1.09285e-12	-0.0898565	0.124	0.241	2.10177e-08	7d	Mature Oligodendrocyte	Nipa1	Cortex	TBIvsSham
Nacc214	1.1224e-12	-0.430421	0.022	0.077	2.1586e-08	7d	Mature Oligodendrocyte	Nacc2	Cortex	TBIvsSham
1700066M21Rik10	1.1878e-12	-0.4658	0.007	0.046	2.28438e-08	7d	Mature Oligodendrocyte	1700066M21Rik	Cortex	TBIvsSham
2310036O22Rik14	1.20945e-12	-0.327326	0.034	0.1	2.32602e-08	7d	Mature Oligodendrocyte	2310036O22Rik	Cortex	TBIvsSham
Eif3k14	1.24882e-12	-0.217739	0.07	0.158	2.40173e-08	7d	Mature Oligodendrocyte	Eif3k	Cortex	TBIvsSham
Tmem1917	1.27976e-12	-0.312898	0.028	0.088	2.46124e-08	7d	Mature Oligodendrocyte	Tmem19	Cortex	TBIvsSham
Fbxo2115	1.29747e-12	-0.400343	0.013	0.061	2.49529e-08	7d	Mature Oligodendrocyte	Fbxo21	Cortex	TBIvsSham
Arhgap2314	1.37938e-12	-0.198821	0.096	0.197	2.65282e-08	7d	Mature Oligodendrocyte	Arhgap23	Cortex	TBIvsSham
Ddt14	1.38808e-12	-0.330521	0.017	0.068	2.66955e-08	7d	Mature Oligodendrocyte	Ddt	Cortex	TBIvsSham
Sf3b513	1.39813e-12	-0.173903	0.044	0.116	2.68888e-08	7d	Mature Oligodendrocyte	Sf3b5	Cortex	TBIvsSham
Opalin11	1.39933e-12	-0.182392	0.463	0.675	2.6912e-08	7d	Mature Oligodendrocyte	Opalin	Cortex	TBIvsSham
Eif3d14	1.56058e-12	-0.408807	0.046	0.119	3.00131e-08	7d	Mature Oligodendrocyte	Eif3d	Cortex	TBIvsSham
Atg4c13	1.56693e-12	-0.356157	0.023	0.078	3.01353e-08	7d	Mature Oligodendrocyte	Atg4c	Cortex	TBIvsSham
Cdc42se114	1.61083e-12	-0.343074	0.023	0.078	3.09795e-08	7d	Mature Oligodendrocyte	Cdc42se1	Cortex	TBIvsSham
Taf9b11	1.62384e-12	-0.309585	0.018	0.069	3.12296e-08	7d	Mature Oligodendrocyte	Taf9b	Cortex	TBIvsSham
Adipor114	1.69987e-12	-0.156383	0.082	0.176	3.26919e-08	7d	Mature Oligodendrocyte	Adipor1	Cortex	TBIvsSham
Rbx114	1.70047e-12	-0.156519	0.14	0.264	3.27035e-08	7d	Mature Oligodendrocyte	Rbx1	Cortex	TBIvsSham
Zbtb7a14	1.70306e-12	-0.306477	0.048	0.121	3.27533e-08	7d	Mature Oligodendrocyte	Zbtb7a	Cortex	TBIvsSham
Commd314	1.71481e-12	-0.268363	0.052	0.129	3.29793e-08	7d	Mature Oligodendrocyte	Commd3	Cortex	TBIvsSham
Klhl270	1.81551e-12	-0.266693	0.06	0.142	3.49159e-08	7d	Mature Oligodendrocyte	Klhl2	Cortex	TBIvsSham
Gclm14	1.83923e-12	-0.160108	0.077	0.168	3.5372e-08	7d	Mature Oligodendrocyte	Gclm	Cortex	TBIvsSham
Mrpl4314	1.85865e-12	-0.291941	0.03	0.092	3.57455e-08	7d	Mature Oligodendrocyte	Mrpl43	Cortex	TBIvsSham
Arl6ip514	1.86398e-12	-0.258102	0.034	0.098	3.58481e-08	7d	Mature Oligodendrocyte	Arl6ip5	Cortex	TBIvsSham
Mtmr612	1.90485e-12	-0.304903	0.023	0.078	3.6634e-08	7d	Mature Oligodendrocyte	Mtmr6	Cortex	TBIvsSham
Wipi213	1.92364e-12	-0.317401	0.023	0.079	3.69955e-08	7d	Mature Oligodendrocyte	Wipi2	Cortex	TBIvsSham
Pura14	1.9434e-12	-0.23733	0.076	0.166	3.73755e-08	7d	Mature Oligodendrocyte	Pura	Cortex	TBIvsSham
Spsb113	1.98458e-12	-0.373259	0.011	0.055	3.81674e-08	7d	Mature Oligodendrocyte	Spsb1	Cortex	TBIvsSham
Snap2514	1.99837e-12	-0.374411	0.024	0.08	3.84326e-08	7d	Mature Oligodendrocyte	Snap25	Cortex	TBIvsSham
Prdx414	2.01792e-12	-0.326513	0.021	0.075	3.88087e-08	7d	Mature Oligodendrocyte	Prdx4	Cortex	TBIvsSham
Shisa412	2.02209e-12	-0.103305	0.187	0.332	3.88888e-08	7d	Mature Oligodendrocyte	Shisa4	Cortex	TBIvsSham
Cops814	2.04136e-12	-0.308916	0.03	0.091	3.92593e-08	7d	Mature Oligodendrocyte	Cops8	Cortex	TBIvsSham
Ndrg414	2.04842e-12	-0.424499	0.01	0.053	3.93952e-08	7d	Mature Oligodendrocyte	Ndrg4	Cortex	TBIvsSham
Hiatl113	2.06219e-12	-0.270234	0.016	0.066	3.96601e-08	7d	Mature Oligodendrocyte	Hiatl1	Cortex	TBIvsSham
Smdt114	2.07723e-12	-0.0291963	0.155	0.29	3.99493e-08	7d	Mature Oligodendrocyte	Smdt1	Cortex	TBIvsSham
Txnl114	2.15579e-12	-0.230356	0.046	0.118	4.14601e-08	7d	Mature Oligodendrocyte	Txnl1	Cortex	TBIvsSham
Zranb314	2.16128e-12	1.11446	0.175	0.092	4.15658e-08	7d	Mature Oligodendrocyte	Zranb3	Cortex	TBIvsSham
Emc413	2.20089e-12	1.00777	0.066	0.012	4.23276e-08	7d	Mature Oligodendrocyte	Emc4	Cortex	TBIvsSham
Pcolce28	2.21952e-12	-0.251216	0.047	0.12	4.26858e-08	7d	Mature Oligodendrocyte	Pcolce2	Cortex	TBIvsSham
Rab33b13	2.24075e-12	-0.342361	0.024	0.081	4.30941e-08	7d	Mature Oligodendrocyte	Rab33b	Cortex	TBIvsSham
Gpr15512	2.25842e-12	-0.347663	0.025	0.082	4.34339e-08	7d	Mature Oligodendrocyte	Gpr155	Cortex	TBIvsSham
Gnb114	2.29199e-12	-0.404531	0.063	0.144	4.40795e-08	7d	Mature Oligodendrocyte	Gnb1	Cortex	TBIvsSham
Tpt114	2.29498e-12	-0.136234	0.197	0.346	4.4137e-08	7d	Mature Oligodendrocyte	Tpt1	Cortex	TBIvsSham
Anapc1614	2.30851e-12	-0.245692	0.067	0.152	4.43973e-08	7d	Mature Oligodendrocyte	Anapc16	Cortex	TBIvsSham
Phpt114	2.39841e-12	-0.203549	0.034	0.098	4.61262e-08	7d	Mature Oligodendrocyte	Phpt1	Cortex	TBIvsSham
Aebp19	2.44308e-12	-0.386131	0.017	0.067	4.69854e-08	7d	Mature Oligodendrocyte	Aebp1	Cortex	TBIvsSham
Nxt213	2.4468e-12	-0.342771	0.015	0.063	4.70569e-08	7d	Mature Oligodendrocyte	Nxt2	Cortex	TBIvsSham
Tspan213	2.44786e-12	-0.27316	0.481	0.702	4.70773e-08	7d	Mature Oligodendrocyte	Tspan2	Cortex	TBIvsSham
Fam134a13	2.51282e-12	-0.368551	0.013	0.06	4.83265e-08	7d	Mature Oligodendrocyte	Fam134a	Cortex	TBIvsSham
Stard3nl14	2.5981e-12	-0.231648	0.088	0.184	4.99667e-08	7d	Mature Oligodendrocyte	Stard3nl	Cortex	TBIvsSham
Atp5l14	2.64925e-12	1.13671	0.1	0.033	5.09504e-08	7d	Mature Oligodendrocyte	Atp5l	Cortex	TBIvsSham
Atp6ap214	2.68619e-12	-0.108077	0.103	0.21	5.16608e-08	7d	Mature Oligodendrocyte	Atp6ap2	Cortex	TBIvsSham
Capn214	2.68942e-12	-0.450668	0.014	0.061	5.1723e-08	7d	Mature Oligodendrocyte	Capn2	Cortex	TBIvsSham
Shfm114	2.71687e-12	-0.124882	0.118	0.23	5.22508e-08	7d	Mature Oligodendrocyte	Shfm1	Cortex	TBIvsSham
Eml213	2.72862e-12	-0.277168	0.065	0.148	5.24768e-08	7d	Mature Oligodendrocyte	Eml2	Cortex	TBIvsSham
Ncald14	2.75572e-12	-0.252546	0.055	0.132	5.2998e-08	7d	Mature Oligodendrocyte	Ncald	Cortex	TBIvsSham
Zfr15	2.89299e-12	-0.245569	0.103	0.205	5.56381e-08	7d	Mature Oligodendrocyte	Zfr	Cortex	TBIvsSham
Cfl214	2.945e-12	-0.188278	0.157	0.286	5.66382e-08	7d	Mature Oligodendrocyte	Cfl2	Cortex	TBIvsSham
Ndufb1014	3.05437e-12	0.00158062	0.125	0.242	5.87416e-08	7d	Mature Oligodendrocyte	Ndufb10	Cortex	TBIvsSham
Tmem12314	3.05536e-12	-0.394796	0.018	0.069	5.87606e-08	7d	Mature Oligodendrocyte	Tmem123	Cortex	TBIvsSham
Gpt212	3.12304e-12	-0.365502	0.018	0.069	6.00623e-08	7d	Mature Oligodendrocyte	Gpt2	Cortex	TBIvsSham
Pgp13	3.16112e-12	-0.188588	0.082	0.174	6.07946e-08	7d	Mature Oligodendrocyte	Pgp	Cortex	TBIvsSham
Mrps3613	3.19029e-12	-0.197748	0.036	0.101	6.13557e-08	7d	Mature Oligodendrocyte	Mrps36	Cortex	TBIvsSham
Fam219a13	3.23604e-12	-0.37714	0.013	0.058	6.22355e-08	7d	Mature Oligodendrocyte	Fam219a	Cortex	TBIvsSham
Cdipt13	3.3171e-12	-0.406686	0.009	0.051	6.37945e-08	7d	Mature Oligodendrocyte	Cdipt	Cortex	TBIvsSham
Gid812	3.35201e-12	-0.427948	0.014	0.061	6.44658e-08	7d	Mature Oligodendrocyte	Gid8	Cortex	TBIvsSham
Tubb311	3.3706e-12	-0.23902	0.045	0.116	6.48234e-08	7d	Mature Oligodendrocyte	Tubb3	Cortex	TBIvsSham
Dpm214	3.39735e-12	-0.392125	0.029	0.088	6.53379e-08	7d	Mature Oligodendrocyte	Dpm2	Cortex	TBIvsSham
Med2614	3.68758e-12	-0.37892	0.028	0.087	7.09195e-08	7d	Mature Oligodendrocyte	Med26	Cortex	TBIvsSham
Rps1914	3.7117e-12	-0.138079	0.144	0.267	7.13835e-08	7d	Mature Oligodendrocyte	Rps19	Cortex	TBIvsSham
Guk114	3.71398e-12	-0.289981	0.031	0.092	7.14272e-08	7d	Mature Oligodendrocyte	Guk1	Cortex	TBIvsSham
Eif3i14	3.74112e-12	-0.21706	0.047	0.119	7.19491e-08	7d	Mature Oligodendrocyte	Eif3i	Cortex	TBIvsSham
Atp5e14	3.95808e-12	-0.156303	0.106	0.212	7.61218e-08	7d	Mature Oligodendrocyte	Atp5e	Cortex	TBIvsSham
Tmub213	3.99157e-12	-0.365279	0.01	0.052	7.6766e-08	7d	Mature Oligodendrocyte	Tmub2	Cortex	TBIvsSham
Psmd314	4.06218e-12	-0.352257	0.028	0.086	7.81239e-08	7d	Mature Oligodendrocyte	Psmd3	Cortex	TBIvsSham
Snx1714	4.11333e-12	-0.343186	0.032	0.094	7.91075e-08	7d	Mature Oligodendrocyte	Snx17	Cortex	TBIvsSham
Nfkbib13	4.12237e-12	-0.371899	0.013	0.059	7.92814e-08	7d	Mature Oligodendrocyte	Nfkbib	Cortex	TBIvsSham
Fgfr214	4.27817e-12	-0.161689	0.127	0.241	8.22777e-08	7d	Mature Oligodendrocyte	Fgfr2	Cortex	TBIvsSham
Cdc4214	4.57807e-12	-0.0819597	0.175	0.315	8.80455e-08	7d	Mature Oligodendrocyte	Cdc42	Cortex	TBIvsSham
Chmp2a14	4.94152e-12	-0.056598	0.114	0.223	9.50353e-08	7d	Mature Oligodendrocyte	Chmp2a	Cortex	TBIvsSham
Mllt1112	5.16306e-12	-0.319883	0.007	0.044	9.92959e-08	7d	Mature Oligodendrocyte	Mllt11	Cortex	TBIvsSham
Brd214	5.24352e-12	-0.212742	0.03	0.091	1.00843e-07	7d	Mature Oligodendrocyte	Brd2	Cortex	TBIvsSham
Hccs13	5.27696e-12	-0.299949	0.013	0.059	1.01487e-07	7d	Mature Oligodendrocyte	Hccs	Cortex	TBIvsSham
Park714	5.3375e-12	-0.104495	0.107	0.213	1.02651e-07	7d	Mature Oligodendrocyte	Park7	Cortex	TBIvsSham
Coa314	5.43414e-12	-0.173926	0.054	0.131	1.04509e-07	7d	Mature Oligodendrocyte	Coa3	Cortex	TBIvsSham
Ndufc214	5.48934e-12	-0.14928	0.138	0.257	1.05571e-07	7d	Mature Oligodendrocyte	Ndufc2	Cortex	TBIvsSham
Arpc1b13	5.49248e-12	-0.365123	0.077	0.164	1.05631e-07	7d	Mature Oligodendrocyte	Arpc1b	Cortex	TBIvsSham
AI41358211	5.59288e-12	-0.299119	0.039	0.106	1.07562e-07	7d	Mature Oligodendrocyte	AI413582	Cortex	TBIvsSham
Vldlr12	5.606e-12	-0.374366	0.046	0.117	1.07815e-07	7d	Mature Oligodendrocyte	Vldlr	Cortex	TBIvsSham
Ankrd4613	5.93569e-12	-0.20983	0.048	0.119	1.14155e-07	7d	Mature Oligodendrocyte	Ankrd46	Cortex	TBIvsSham
Ndufb814	5.98913e-12	-0.0536242	0.121	0.234	1.15183e-07	7d	Mature Oligodendrocyte	Ndufb8	Cortex	TBIvsSham
Nrsn112	6.59055e-12	-0.485447	0.017	0.065	1.2675e-07	7d	Mature Oligodendrocyte	Nrsn1	Cortex	TBIvsSham
Kctd314	6.72318e-12	-0.216802	0.062	0.143	1.293e-07	7d	Mature Oligodendrocyte	Kctd3	Cortex	TBIvsSham
Rpl13-ps314	6.89044e-12	-0.140046	0.169	0.304	1.32517e-07	7d	Mature Oligodendrocyte	Rpl13-ps3	Cortex	TBIvsSham
Ctbp113	6.94792e-12	-0.346215	0.053	0.126	1.33622e-07	7d	Mature Oligodendrocyte	Ctbp1	Cortex	TBIvsSham
Man2c114	7.05622e-12	-0.36584	0.011	0.054	1.35705e-07	7d	Mature Oligodendrocyte	Man2c1	Cortex	TBIvsSham
Ndufs814	7.27087e-12	-0.1953	0.061	0.141	1.39833e-07	7d	Mature Oligodendrocyte	Ndufs8	Cortex	TBIvsSham
Rcn214	7.33391e-12	-0.359441	0.013	0.057	1.41046e-07	7d	Mature Oligodendrocyte	Rcn2	Cortex	TBIvsSham
Tsen3414	7.47733e-12	-0.228326	0.035	0.099	1.43804e-07	7d	Mature Oligodendrocyte	Tsen34	Cortex	TBIvsSham
Nmral112	8.70575e-12	-0.127141	0.14	0.258	1.67429e-07	7d	Mature Oligodendrocyte	Nmral1	Cortex	TBIvsSham
Rpl1414	8.96791e-12	-0.131173	0.243	0.405	1.72471e-07	7d	Mature Oligodendrocyte	Rpl14	Cortex	TBIvsSham
Dcc14	8.9806e-12	-0.218478	0.065	0.146	1.72715e-07	7d	Mature Oligodendrocyte	Dcc	Cortex	TBIvsSham
Tmem10914	9.00446e-12	-0.26142	0.022	0.075	1.73174e-07	7d	Mature Oligodendrocyte	Tmem109	Cortex	TBIvsSham
Sepp114	9.06922e-12	-0.432757	0.226	0.358	1.74419e-07	7d	Mature Oligodendrocyte	Sepp1	Cortex	TBIvsSham
Scap14	9.17633e-12	-0.312259	0.015	0.061	1.76479e-07	7d	Mature Oligodendrocyte	Scap	Cortex	TBIvsSham
Sc5d14	9.2502e-12	-0.235426	0.052	0.125	1.779e-07	7d	Mature Oligodendrocyte	Sc5d	Cortex	TBIvsSham
Gstm114	9.42875e-12	-0.366096	0.044	0.112	1.81334e-07	7d	Mature Oligodendrocyte	Gstm1	Cortex	TBIvsSham
Shroom213	9.50105e-12	-0.358798	0.027	0.083	1.82724e-07	7d	Mature Oligodendrocyte	Shroom2	Cortex	TBIvsSham
Hadhb13	9.72397e-12	-0.386017	0.027	0.084	1.87011e-07	7d	Mature Oligodendrocyte	Hadhb	Cortex	TBIvsSham
Slc50a113	1.00677e-11	-0.272765	0.035	0.098	1.93622e-07	7d	Mature Oligodendrocyte	Slc50a1	Cortex	TBIvsSham
Snrpc14	1.0088e-11	-0.302141	0.034	0.096	1.94012e-07	7d	Mature Oligodendrocyte	Snrpc	Cortex	TBIvsSham
Sdhb14	1.01574e-11	-0.128079	0.084	0.176	1.95348e-07	7d	Mature Oligodendrocyte	Sdhb	Cortex	TBIvsSham
Pdxk14	1.06538e-11	-0.248835	0.063	0.142	2.04893e-07	7d	Mature Oligodendrocyte	Pdxk	Cortex	TBIvsSham
Abhd17a13	1.0699e-11	-0.224026	0.025	0.081	2.05763e-07	7d	Mature Oligodendrocyte	Abhd17a	Cortex	TBIvsSham
Tmem12814	1.07272e-11	-0.373213	0.014	0.059	2.06305e-07	7d	Mature Oligodendrocyte	Tmem128	Cortex	TBIvsSham
Tmem50b14	1.07898e-11	-0.245112	0.015	0.062	2.0751e-07	7d	Mature Oligodendrocyte	Tmem50b	Cortex	TBIvsSham
Zmynd1114	1.0885e-11	-0.150518	0.087	0.18	2.09341e-07	7d	Mature Oligodendrocyte	Zmynd11	Cortex	TBIvsSham
Wdr144	1.1074e-11	-0.355445	0.012	0.055	2.12974e-07	7d	Mature Oligodendrocyte	Wdr1	Cortex	TBIvsSham
Gas514	1.17116e-11	-0.090568	0.178	0.314	2.25238e-07	7d	Mature Oligodendrocyte	Gas5	Cortex	TBIvsSham
Prr5l11	1.22025e-11	-0.0775403	0.156	0.283	2.34679e-07	7d	Mature Oligodendrocyte	Prr5l	Cortex	TBIvsSham
Luc7l314	1.23868e-11	-0.170958	0.144	0.262	2.38223e-07	7d	Mature Oligodendrocyte	Luc7l3	Cortex	TBIvsSham
Tsnax14	1.23934e-11	-0.400195	0.019	0.068	2.38351e-07	7d	Mature Oligodendrocyte	Tsnax	Cortex	TBIvsSham
Ppp5c13	1.24254e-11	-0.460421	0.023	0.075	2.38965e-07	7d	Mature Oligodendrocyte	Ppp5c	Cortex	TBIvsSham
Hspe114	1.25885e-11	-0.14495	0.077	0.165	2.42101e-07	7d	Mature Oligodendrocyte	Hspe1	Cortex	TBIvsSham
Gnai214	1.27143e-11	-0.27031	0.075	0.16	2.44522e-07	7d	Mature Oligodendrocyte	Gnai2	Cortex	TBIvsSham
Cript14	1.30905e-11	-0.152255	0.07	0.153	2.51757e-07	7d	Mature Oligodendrocyte	Cript	Cortex	TBIvsSham
Mff14	1.3137e-11	-0.156716	0.062	0.142	2.5265e-07	7d	Mature Oligodendrocyte	Mff	Cortex	TBIvsSham
Cox7a2l14	1.37242e-11	-0.260767	0.071	0.153	2.63944e-07	7d	Mature Oligodendrocyte	Cox7a2l	Cortex	TBIvsSham
Plod313	1.40021e-11	-0.387088	0.005	0.039	2.69289e-07	7d	Mature Oligodendrocyte	Plod3	Cortex	TBIvsSham
Dusp157	1.40498e-11	-0.330468	0.029	0.086	2.70205e-07	7d	Mature Oligodendrocyte	Dusp15	Cortex	TBIvsSham
Lamtor114	1.40892e-11	-0.25572	0.057	0.133	2.70963e-07	7d	Mature Oligodendrocyte	Lamtor1	Cortex	TBIvsSham
Ndufa814	1.40991e-11	-0.21756	0.062	0.142	2.71153e-07	7d	Mature Oligodendrocyte	Ndufa8	Cortex	TBIvsSham
Vps3514	1.44887e-11	-0.161236	0.086	0.178	2.78646e-07	7d	Mature Oligodendrocyte	Vps35	Cortex	TBIvsSham
Errfi114	1.454e-11	-0.299393	0.025	0.079	2.79632e-07	7d	Mature Oligodendrocyte	Errfi1	Cortex	TBIvsSham
Emc110	1.45618e-11	-0.393793	0.007	0.044	2.80052e-07	7d	Mature Oligodendrocyte	Emc1	Cortex	TBIvsSham
Zc3h7b14	1.46669e-11	-0.406943	0.02	0.07	2.82073e-07	7d	Mature Oligodendrocyte	Zc3h7b	Cortex	TBIvsSham
Slc11a211	1.47692e-11	-0.302526	0.003	0.035	2.84041e-07	7d	Mature Oligodendrocyte	Slc11a2	Cortex	TBIvsSham
Sar1a14	1.48408e-11	-0.175239	0.042	0.109	2.85418e-07	7d	Mature Oligodendrocyte	Sar1a	Cortex	TBIvsSham
Efcab1413	1.49666e-11	-0.123225	0.119	0.228	2.87837e-07	7d	Mature Oligodendrocyte	Efcab14	Cortex	TBIvsSham
Arl119	1.61523e-11	-0.153076	0.036	0.099	3.10641e-07	7d	Mature Oligodendrocyte	Arl1	Cortex	TBIvsSham
Hsd17b1014	1.63893e-11	-0.258697	0.039	0.103	3.15198e-07	7d	Mature Oligodendrocyte	Hsd17b10	Cortex	TBIvsSham
Eif614	1.67295e-11	-0.220004	0.029	0.086	3.21742e-07	7d	Mature Oligodendrocyte	Eif6	Cortex	TBIvsSham
Srsf132	1.67912e-11	-0.356052	0.01	0.05	3.22928e-07	7d	Mature Oligodendrocyte	Srsf1	Cortex	TBIvsSham
Itgb411	1.69791e-11	-0.296688	0.022	0.074	3.26543e-07	7d	Mature Oligodendrocyte	Itgb4	Cortex	TBIvsSham
Sept714	1.71882e-11	0.375591	0.823	0.847	3.30563e-07	7d	Mature Oligodendrocyte	Sept7	Cortex	TBIvsSham
Carkd14	1.72099e-11	-0.0809869	0.049	0.121	3.3098e-07	7d	Mature Oligodendrocyte	Carkd	Cortex	TBIvsSham
Ccndbp113	1.77863e-11	-0.223985	0.049	0.119	3.42066e-07	7d	Mature Oligodendrocyte	Ccndbp1	Cortex	TBIvsSham
mt-Nd414	1.8426e-11	-0.263126	0.722	0.881	3.54369e-07	7d	Mature Oligodendrocyte	mt-Nd4	Cortex	TBIvsSham
Suclg114	1.84945e-11	-0.267535	0.043	0.109	3.55686e-07	7d	Mature Oligodendrocyte	Suclg1	Cortex	TBIvsSham
Zfyve2114	1.91508e-11	-0.366491	0.032	0.09	3.68308e-07	7d	Mature Oligodendrocyte	Zfyve21	Cortex	TBIvsSham
Vta114	1.92675e-11	-0.0956475	0.058	0.134	3.70553e-07	7d	Mature Oligodendrocyte	Vta1	Cortex	TBIvsSham
Psmd152	1.97899e-11	-0.177504	0.053	0.126	3.80599e-07	7d	Mature Oligodendrocyte	Psmd1	Cortex	TBIvsSham
Ndufv314	2.00837e-11	-0.158104	0.071	0.155	3.8625e-07	7d	Mature Oligodendrocyte	Ndufv3	Cortex	TBIvsSham
Slmo110	2.013e-11	-0.340504	0.008	0.045	3.87141e-07	7d	Mature Oligodendrocyte	Slmo1	Cortex	TBIvsSham
Scly10	2.04482e-11	-0.403806	0.008	0.045	3.9326e-07	7d	Mature Oligodendrocyte	Scly	Cortex	TBIvsSham
Gm542814	2.04682e-11	-0.125648	0.098	0.196	3.93645e-07	7d	Mature Oligodendrocyte	Gm5428	Cortex	TBIvsSham
Gramd1b14	2.05088e-11	-0.253051	0.03	0.089	3.94426e-07	7d	Mature Oligodendrocyte	Gramd1b	Cortex	TBIvsSham
Krtcap214	2.10384e-11	-0.208211	0.07	0.152	4.0461e-07	7d	Mature Oligodendrocyte	Krtcap2	Cortex	TBIvsSham
Stmn411	2.12975e-11	-0.213186	0.611	0.802	4.09593e-07	7d	Mature Oligodendrocyte	Stmn4	Cortex	TBIvsSham
Unc5b12	2.14618e-11	-0.248582	0.044	0.112	4.12753e-07	7d	Mature Oligodendrocyte	Unc5b	Cortex	TBIvsSham
Antxr114	2.27524e-11	-0.435166	0.013	0.055	4.37574e-07	7d	Mature Oligodendrocyte	Antxr1	Cortex	TBIvsSham
Slu714	2.29863e-11	-0.0278118	0.164	0.294	4.42073e-07	7d	Mature Oligodendrocyte	Slu7	Cortex	TBIvsSham
Psma614	2.3452e-11	-0.0817359	0.087	0.18	4.51029e-07	7d	Mature Oligodendrocyte	Psma6	Cortex	TBIvsSham
Babam113	2.38407e-11	-0.327157	0.019	0.068	4.58505e-07	7d	Mature Oligodendrocyte	Babam1	Cortex	TBIvsSham
Nptn14	2.4176e-11	-0.251338	0.032	0.091	4.64953e-07	7d	Mature Oligodendrocyte	Nptn	Cortex	TBIvsSham
Chtop13	2.42787e-11	-0.198163	0.035	0.097	4.66929e-07	7d	Mature Oligodendrocyte	Chtop	Cortex	TBIvsSham
Camk2a13	2.48155e-11	-0.416747	0.019	0.068	4.77252e-07	7d	Mature Oligodendrocyte	Camk2a	Cortex	TBIvsSham
Gmfb14	2.48295e-11	-0.296143	0.035	0.095	4.77521e-07	7d	Mature Oligodendrocyte	Gmfb	Cortex	TBIvsSham
Tex26114	2.55395e-11	-0.384631	0.022	0.073	4.91175e-07	7d	Mature Oligodendrocyte	Tex261	Cortex	TBIvsSham
Ppm1a14	2.57365e-11	-0.318802	0.026	0.08	4.94965e-07	7d	Mature Oligodendrocyte	Ppm1a	Cortex	TBIvsSham
Nme114	2.58964e-11	-0.18194	0.059	0.135	4.9804e-07	7d	Mature Oligodendrocyte	Nme1	Cortex	TBIvsSham
Hexa14	2.59283e-11	-0.383947	0.011	0.052	4.98653e-07	7d	Mature Oligodendrocyte	Hexa	Cortex	TBIvsSham
Psma214	2.64359e-11	-0.120474	0.121	0.228	5.08415e-07	7d	Mature Oligodendrocyte	Psma2	Cortex	TBIvsSham
Psmb214	2.79237e-11	-0.150652	0.11	0.211	5.37029e-07	7d	Mature Oligodendrocyte	Psmb2	Cortex	TBIvsSham
Rufy312	2.79359e-11	-0.196831	0.059	0.135	5.37264e-07	7d	Mature Oligodendrocyte	Rufy3	Cortex	TBIvsSham
Hid112	2.84536e-11	-0.288802	0.049	0.118	5.47219e-07	7d	Mature Oligodendrocyte	Hid1	Cortex	TBIvsSham
Stoml214	2.84769e-11	-0.378619	0.02	0.069	5.47667e-07	7d	Mature Oligodendrocyte	Stoml2	Cortex	TBIvsSham
Aup114	2.85133e-11	-0.176323	0.028	0.084	5.48367e-07	7d	Mature Oligodendrocyte	Aup1	Cortex	TBIvsSham
Urm113	2.87929e-11	-0.211761	0.075	0.159	5.53744e-07	7d	Mature Oligodendrocyte	Urm1	Cortex	TBIvsSham
Slc35f611	2.97633e-11	-0.381017	0.003	0.034	5.72408e-07	7d	Mature Oligodendrocyte	Slc35f6	Cortex	TBIvsSham
Ndufs514	2.98685e-11	1.06339	0.082	0.025	5.7443e-07	7d	Mature Oligodendrocyte	Ndufs5	Cortex	TBIvsSham
Kcnk139	3.0041e-11	-0.322257	0.03	0.087	5.77748e-07	7d	Mature Oligodendrocyte	Kcnk13	Cortex	TBIvsSham
Ss1814	3.01512e-11	-0.365194	0.017	0.064	5.79868e-07	7d	Mature Oligodendrocyte	Ss18	Cortex	TBIvsSham
Cds214	3.0532e-11	-0.255151	0.023	0.074	5.8719e-07	7d	Mature Oligodendrocyte	Cds2	Cortex	TBIvsSham
Slc16a139	3.08225e-11	-0.22555	0.029	0.086	5.92778e-07	7d	Mature Oligodendrocyte	Slc16a1	Cortex	TBIvsSham
Cops614	3.08273e-11	-0.290088	0.038	0.101	5.92872e-07	7d	Mature Oligodendrocyte	Cops6	Cortex	TBIvsSham
Pfn213	3.15483e-11	-0.296784	0.049	0.118	6.06736e-07	7d	Mature Oligodendrocyte	Pfn2	Cortex	TBIvsSham
Tmcc314	3.18329e-11	-0.00530384	0.129	0.243	6.1221e-07	7d	Mature Oligodendrocyte	Tmcc3	Cortex	TBIvsSham
Prpf1914	3.19761e-11	-0.323379	0.041	0.106	6.14964e-07	7d	Mature Oligodendrocyte	Prpf19	Cortex	TBIvsSham
Gm1107714	3.21783e-11	-0.363359	0.038	0.101	6.18853e-07	7d	Mature Oligodendrocyte	Gm11077	Cortex	TBIvsSham
Cdc42ep17	3.22343e-11	-0.274779	0.03	0.087	6.19929e-07	7d	Mature Oligodendrocyte	Cdc42ep1	Cortex	TBIvsSham
Lta4h14	3.29872e-11	-0.392524	0.015	0.061	6.34409e-07	7d	Mature Oligodendrocyte	Lta4h	Cortex	TBIvsSham
Higd2a14	3.41265e-11	-0.19943	0.065	0.144	6.56321e-07	7d	Mature Oligodendrocyte	Higd2a	Cortex	TBIvsSham
BC00553714	3.5509e-11	-0.233209	0.049	0.118	6.8291e-07	7d	Mature Oligodendrocyte	BC005537	Cortex	TBIvsSham
Mdp114	3.94878e-11	-0.296752	0.015	0.061	7.59429e-07	7d	Mature Oligodendrocyte	Mdp1	Cortex	TBIvsSham
Slc12a213	3.95227e-11	-0.126923	0.219	0.367	7.60101e-07	7d	Mature Oligodendrocyte	Slc12a2	Cortex	TBIvsSham
Tmem13414	4.00761e-11	-0.215807	0.058	0.132	7.70743e-07	7d	Mature Oligodendrocyte	Tmem134	Cortex	TBIvsSham
Derl214	4.12738e-11	-0.328458	0.014	0.057	7.93778e-07	7d	Mature Oligodendrocyte	Derl2	Cortex	TBIvsSham
Rab39b9	4.30506e-11	-0.226553	0.014	0.057	8.2795e-07	7d	Mature Oligodendrocyte	Rab39b	Cortex	TBIvsSham
Copa14	4.49082e-11	-0.346326	0.022	0.072	8.63674e-07	7d	Mature Oligodendrocyte	Copa	Cortex	TBIvsSham
Prkag114	4.5995e-11	-0.349769	0.019	0.066	8.84576e-07	7d	Mature Oligodendrocyte	Prkag1	Cortex	TBIvsSham
Kif5a13	4.71783e-11	-0.229583	0.061	0.137	9.07333e-07	7d	Mature Oligodendrocyte	Kif5a	Cortex	TBIvsSham
Clk114	4.73904e-11	-0.238858	0.06	0.135	9.11412e-07	7d	Mature Oligodendrocyte	Clk1	Cortex	TBIvsSham
Tomm2214	4.85132e-11	-0.13789	0.049	0.118	9.33005e-07	7d	Mature Oligodendrocyte	Tomm22	Cortex	TBIvsSham
Rpl13a14	4.87708e-11	-0.0480037	0.213	0.368	9.37961e-07	7d	Mature Oligodendrocyte	Rpl13a	Cortex	TBIvsSham
Zfp74013	4.98591e-11	-0.381563	0.019	0.067	9.5889e-07	7d	Mature Oligodendrocyte	Zfp740	Cortex	TBIvsSham
Sh3glb213	5.02982e-11	-0.310497	0.017	0.062	9.67335e-07	7d	Mature Oligodendrocyte	Sh3glb2	Cortex	TBIvsSham
Cs14	5.03377e-11	-0.382513	0.027	0.081	9.68095e-07	7d	Mature Oligodendrocyte	Cs	Cortex	TBIvsSham
Hcn210	5.3613e-11	-0.358648	0.009	0.048	1.03109e-06	7d	Mature Oligodendrocyte	Hcn2	Cortex	TBIvsSham
Rps1514	5.44107e-11	-0.0306212	0.176	0.309	1.04643e-06	7d	Mature Oligodendrocyte	Rps15	Cortex	TBIvsSham
Bcl2l214	5.64327e-11	-0.204307	0.009	0.048	1.08531e-06	7d	Mature Oligodendrocyte	Bcl2l2	Cortex	TBIvsSham
Plekhf111	5.73407e-11	-0.261111	0.019	0.067	1.10278e-06	7d	Mature Oligodendrocyte	Plekhf1	Cortex	TBIvsSham
Ndufb914	5.76213e-11	-0.0365163	0.124	0.233	1.10817e-06	7d	Mature Oligodendrocyte	Ndufb9	Cortex	TBIvsSham
Slc25a5114	5.80997e-11	-0.191369	0.03	0.086	1.11737e-06	7d	Mature Oligodendrocyte	Slc25a51	Cortex	TBIvsSham
Plekha113	6.02781e-11	-0.0840845	0.123	0.231	1.15927e-06	7d	Mature Oligodendrocyte	Plekha1	Cortex	TBIvsSham
Tmem20514	6.19836e-11	-0.273048	0.032	0.089	1.19207e-06	7d	Mature Oligodendrocyte	Tmem205	Cortex	TBIvsSham
Pdk212	6.43848e-11	-0.378113	0.012	0.052	1.23825e-06	7d	Mature Oligodendrocyte	Pdk2	Cortex	TBIvsSham
Sparcl114	6.46506e-11	-0.199525	0.083	0.169	1.24336e-06	7d	Mature Oligodendrocyte	Sparcl1	Cortex	TBIvsSham
Psph14	6.6194e-11	-0.285029	0.044	0.108	1.27304e-06	7d	Mature Oligodendrocyte	Psph	Cortex	TBIvsSham
Rhou9	6.67708e-11	-0.150583	0.055	0.127	1.28414e-06	7d	Mature Oligodendrocyte	Rhou	Cortex	TBIvsSham
Rabggtb14	6.7131e-11	-0.350557	0.01	0.049	1.29106e-06	7d	Mature Oligodendrocyte	Rabggtb	Cortex	TBIvsSham
Mrps2414	6.72975e-11	-0.225202	0.048	0.116	1.29427e-06	7d	Mature Oligodendrocyte	Mrps24	Cortex	TBIvsSham
Tmem11513	6.73354e-11	-0.326126	0.007	0.043	1.295e-06	7d	Mature Oligodendrocyte	Tmem115	Cortex	TBIvsSham
Mrpl3014	6.85216e-11	-0.156036	0.036	0.096	1.31781e-06	7d	Mature Oligodendrocyte	Mrpl30	Cortex	TBIvsSham
Stxbp114	6.99225e-11	-0.347069	0.014	0.056	1.34475e-06	7d	Mature Oligodendrocyte	Stxbp1	Cortex	TBIvsSham
Myo614	7.07076e-11	-0.0547677	0.22	0.37	1.35985e-06	7d	Mature Oligodendrocyte	Myo6	Cortex	TBIvsSham
Gm197614	7.2089e-11	-0.225139	0.053	0.124	1.38642e-06	7d	Mature Oligodendrocyte	Gm1976	Cortex	TBIvsSham
Oscp114	7.25582e-11	-0.287246	0.042	0.106	1.39544e-06	7d	Mature Oligodendrocyte	Oscp1	Cortex	TBIvsSham
Rimklb14	7.34192e-11	-0.316934	0.195	0.321	1.412e-06	7d	Mature Oligodendrocyte	Rimklb	Cortex	TBIvsSham
Cdk414	7.45273e-11	-0.205363	0.027	0.081	1.43331e-06	7d	Mature Oligodendrocyte	Cdk4	Cortex	TBIvsSham
Ifrd114	7.52367e-11	-0.203681	0.046	0.113	1.44695e-06	7d	Mature Oligodendrocyte	Ifrd1	Cortex	TBIvsSham
8430419L09Rik12	7.54975e-11	-0.313804	0.029	0.084	1.45197e-06	7d	Mature Oligodendrocyte	8430419L09Rik	Cortex	TBIvsSham
Nenf14	7.86423e-11	-0.271651	0.046	0.113	1.51245e-06	7d	Mature Oligodendrocyte	Nenf	Cortex	TBIvsSham
Zfp5712	8.12115e-11	-0.281758	0.003	0.032	1.56186e-06	7d	Mature Oligodendrocyte	Zfp57	Cortex	TBIvsSham
Meis214	8.13104e-11	-0.385854	0.012	0.053	1.56376e-06	7d	Mature Oligodendrocyte	Meis2	Cortex	TBIvsSham
Cpm13	8.89185e-11	-0.159846	0.062	0.138	1.71008e-06	7d	Mature Oligodendrocyte	Cpm	Cortex	TBIvsSham
Hebp113	9.08318e-11	-0.253948	0.063	0.137	1.74688e-06	7d	Mature Oligodendrocyte	Hebp1	Cortex	TBIvsSham
Snca13	9.14936e-11	-0.271267	0.012	0.053	1.7596e-06	7d	Mature Oligodendrocyte	Snca	Cortex	TBIvsSham
Pttg114	9.32037e-11	-0.0825023	0.076	0.159	1.79249e-06	7d	Mature Oligodendrocyte	Pttg1	Cortex	TBIvsSham
Pdcl313	9.41806e-11	-0.415428	0.015	0.058	1.81128e-06	7d	Mature Oligodendrocyte	Pdcl3	Cortex	TBIvsSham
Sf3b414	9.48332e-11	-0.382016	0.028	0.081	1.82383e-06	7d	Mature Oligodendrocyte	Sf3b4	Cortex	TBIvsSham
Usp3014	9.58283e-11	-0.307341	0.017	0.061	1.84297e-06	7d	Mature Oligodendrocyte	Usp30	Cortex	TBIvsSham
1500011B03Rik12	9.7057e-11	-0.237187	0.03	0.086	1.8666e-06	7d	Mature Oligodendrocyte	1500011B03Rik	Cortex	TBIvsSham
Mrpl2813	9.74545e-11	-0.214886	0.025	0.078	1.87425e-06	7d	Mature Oligodendrocyte	Mrpl28	Cortex	TBIvsSham
Txn214	9.79385e-11	-0.22402	0.036	0.095	1.88355e-06	7d	Mature Oligodendrocyte	Txn2	Cortex	TBIvsSham
Wbp1l14	9.87877e-11	-0.314666	0.013	0.054	1.89989e-06	7d	Mature Oligodendrocyte	Wbp1l	Cortex	TBIvsSham
Gm588413	9.95491e-11	-0.385726	0.015	0.058	1.91453e-06	7d	Mature Oligodendrocyte	Gm5884	Cortex	TBIvsSham
Mpc114	1.00387e-10	1.03419	0.093	0.033	1.93065e-06	7d	Mature Oligodendrocyte	Mpc1	Cortex	TBIvsSham
Med2114	1.01719e-10	-0.252749	0.049	0.117	1.95625e-06	7d	Mature Oligodendrocyte	Med21	Cortex	TBIvsSham
Myl12b14	1.02156e-10	-0.146251	0.067	0.145	1.96467e-06	7d	Mature Oligodendrocyte	Myl12b	Cortex	TBIvsSham
Apln9	1.02262e-10	-0.279948	0.017	0.061	1.9667e-06	7d	Mature Oligodendrocyte	Apln	Cortex	TBIvsSham
Sdhc14	1.04275e-10	-0.291429	0.053	0.121	2.00541e-06	7d	Mature Oligodendrocyte	Sdhc	Cortex	TBIvsSham
Sgcb14	1.04894e-10	-0.156127	0.06	0.134	2.01732e-06	7d	Mature Oligodendrocyte	Sgcb	Cortex	TBIvsSham
Rgma12	1.05691e-10	-0.290345	0.013	0.054	2.03264e-06	7d	Mature Oligodendrocyte	Rgma	Cortex	TBIvsSham
Pfdn214	1.09191e-10	-0.17505	0.056	0.128	2.09996e-06	7d	Mature Oligodendrocyte	Pfdn2	Cortex	TBIvsSham
Ogdh14	1.09489e-10	-0.260355	0.018	0.063	2.1057e-06	7d	Mature Oligodendrocyte	Ogdh	Cortex	TBIvsSham
Fbxo4413	1.09982e-10	-0.247252	0.017	0.062	2.11517e-06	7d	Mature Oligodendrocyte	Fbxo44	Cortex	TBIvsSham
Cox6a114	1.11747e-10	-0.112107	0.324	0.517	2.14911e-06	7d	Mature Oligodendrocyte	Cox6a1	Cortex	TBIvsSham
Tmed914	1.11881e-10	-0.218964	0.061	0.135	2.15169e-06	7d	Mature Oligodendrocyte	Tmed9	Cortex	TBIvsSham
Pygo212	1.13006e-10	-0.28717	0.004	0.034	2.17334e-06	7d	Mature Oligodendrocyte	Pygo2	Cortex	TBIvsSham
Samm5014	1.14891e-10	-0.242479	0.023	0.072	2.20958e-06	7d	Mature Oligodendrocyte	Samm50	Cortex	TBIvsSham
Aldh3a214	1.15098e-10	-0.298468	0.015	0.058	2.21357e-06	7d	Mature Oligodendrocyte	Aldh3a2	Cortex	TBIvsSham
Cd6314	1.15404e-10	-0.135784	0.171	0.295	2.21944e-06	7d	Mature Oligodendrocyte	Cd63	Cortex	TBIvsSham
Gal3st19	1.16239e-10	-0.247371	0.039	0.101	2.2355e-06	7d	Mature Oligodendrocyte	Gal3st1	Cortex	TBIvsSham
H1314	1.16313e-10	-0.338084	0.018	0.063	2.23694e-06	7d	Mature Oligodendrocyte	H13	Cortex	TBIvsSham
Ctsk9	1.18765e-10	-0.395869	0.015	0.059	2.28408e-06	7d	Mature Oligodendrocyte	Ctsk	Cortex	TBIvsSham
Ppt114	1.19197e-10	-0.306023	0.047	0.113	2.29239e-06	7d	Mature Oligodendrocyte	Ppt1	Cortex	TBIvsSham
Sdccag314	1.19692e-10	-0.269303	0.018	0.063	2.30192e-06	7d	Mature Oligodendrocyte	Sdccag3	Cortex	TBIvsSham
Khdrbs214	1.20152e-10	-0.350873	0.008	0.044	2.31076e-06	7d	Mature Oligodendrocyte	Khdrbs2	Cortex	TBIvsSham
Hspa514	1.21656e-10	-0.155857	0.177	0.304	2.33968e-06	7d	Mature Oligodendrocyte	Hspa5	Cortex	TBIvsSham
Auh14	1.23572e-10	-0.193999	0.054	0.124	2.37653e-06	7d	Mature Oligodendrocyte	Auh	Cortex	TBIvsSham
Fgf130	1.2476e-10	-0.197729	0.038	0.099	2.39939e-06	7d	Mature Oligodendrocyte	Fgf1	Cortex	TBIvsSham
Clns1a14	1.25094e-10	-0.310329	0.028	0.082	2.40581e-06	7d	Mature Oligodendrocyte	Clns1a	Cortex	TBIvsSham
Tcta11	1.30028e-10	-0.356539	0.01	0.048	2.50069e-06	7d	Mature Oligodendrocyte	Tcta	Cortex	TBIvsSham
Got213	1.33196e-10	-0.362568	0.019	0.065	2.56163e-06	7d	Mature Oligodendrocyte	Got2	Cortex	TBIvsSham
Bbip114	1.33811e-10	-0.217799	0.044	0.107	2.57346e-06	7d	Mature Oligodendrocyte	Bbip1	Cortex	TBIvsSham
Slc35e413	1.35888e-10	-0.284618	0.01	0.048	2.6134e-06	7d	Mature Oligodendrocyte	Slc35e4	Cortex	TBIvsSham
Scamp214	1.43086e-10	-0.26692	0.038	0.097	2.75183e-06	7d	Mature Oligodendrocyte	Scamp2	Cortex	TBIvsSham
Alkbh514	1.4333e-10	-0.212108	0.02	0.068	2.75653e-06	7d	Mature Oligodendrocyte	Alkbh5	Cortex	TBIvsSham
Slc15a412	1.45095e-10	-0.25661	0.021	0.069	2.79046e-06	7d	Mature Oligodendrocyte	Slc15a4	Cortex	TBIvsSham
Prdx214	1.46958e-10	-0.216445	0.065	0.141	2.82629e-06	7d	Mature Oligodendrocyte	Prdx2	Cortex	TBIvsSham
Tob214	1.52818e-10	-0.263869	0.022	0.07	2.939e-06	7d	Mature Oligodendrocyte	Tob2	Cortex	TBIvsSham
Plin313	1.53159e-10	-0.348981	0.08	0.161	2.94556e-06	7d	Mature Oligodendrocyte	Plin3	Cortex	TBIvsSham
Rpl3814	1.53308e-10	-0.181	0.155	0.271	2.94843e-06	7d	Mature Oligodendrocyte	Rpl38	Cortex	TBIvsSham
Got114	1.56029e-10	-0.33182	0.012	0.052	3.00076e-06	7d	Mature Oligodendrocyte	Got1	Cortex	TBIvsSham
Maged114	1.56777e-10	-0.345221	0.023	0.072	3.01514e-06	7d	Mature Oligodendrocyte	Maged1	Cortex	TBIvsSham
Sec14l114	1.57488e-10	-0.286554	0.014	0.055	3.02882e-06	7d	Mature Oligodendrocyte	Sec14l1	Cortex	TBIvsSham
R3hdm414	1.60897e-10	-0.275726	0.019	0.065	3.09437e-06	7d	Mature Oligodendrocyte	R3hdm4	Cortex	TBIvsSham
Pde6d14	1.62908e-10	-0.110051	0.076	0.158	3.13305e-06	7d	Mature Oligodendrocyte	Pde6d	Cortex	TBIvsSham
Smarcb114	1.69994e-10	-0.285233	0.031	0.086	3.26932e-06	7d	Mature Oligodendrocyte	Smarcb1	Cortex	TBIvsSham
Tmed214	1.70431e-10	-0.277075	0.045	0.109	3.27774e-06	7d	Mature Oligodendrocyte	Tmed2	Cortex	TBIvsSham
Ntmt113	1.7263e-10	-0.245235	0.009	0.045	3.32003e-06	7d	Mature Oligodendrocyte	Ntmt1	Cortex	TBIvsSham
Cct214	1.73842e-10	-0.148717	0.049	0.115	3.34333e-06	7d	Mature Oligodendrocyte	Cct2	Cortex	TBIvsSham
Trmt2a14	1.78836e-10	-0.31515	0.013	0.053	3.43937e-06	7d	Mature Oligodendrocyte	Trmt2a	Cortex	TBIvsSham
Atp6v0e15	1.80054e-10	-0.183005	0.054	0.124	3.4628e-06	7d	Mature Oligodendrocyte	Atp6v0e	Cortex	TBIvsSham
Cltc13	1.82124e-10	-0.33846	0.038	0.097	3.50261e-06	7d	Mature Oligodendrocyte	Cltc	Cortex	TBIvsSham
Cdkn2d13	1.83494e-10	-0.209572	0.035	0.094	3.52895e-06	7d	Mature Oligodendrocyte	Cdkn2d	Cortex	TBIvsSham
Zwint14	1.93378e-10	-0.329898	0.02	0.067	3.71905e-06	7d	Mature Oligodendrocyte	Zwint	Cortex	TBIvsSham
Actr1013	1.94e-10	-0.163752	0.038	0.097	3.73101e-06	7d	Mature Oligodendrocyte	Actr10	Cortex	TBIvsSham
Dnajc514	1.94559e-10	-0.307152	0.024	0.073	3.74176e-06	7d	Mature Oligodendrocyte	Dnajc5	Cortex	TBIvsSham
Canx14	1.9934e-10	-0.0261036	0.258	0.425	3.8337e-06	7d	Mature Oligodendrocyte	Canx	Cortex	TBIvsSham
Ykt613	2.02334e-10	-0.29042	0.011	0.049	3.8913e-06	7d	Mature Oligodendrocyte	Ykt6	Cortex	TBIvsSham
Ube2e314	2.10783e-10	-0.267802	0.039	0.1	4.05378e-06	7d	Mature Oligodendrocyte	Ube2e3	Cortex	TBIvsSham
Psmc514	2.12906e-10	-0.188749	0.057	0.128	4.09461e-06	7d	Mature Oligodendrocyte	Psmc5	Cortex	TBIvsSham
H3f3a14	2.16026e-10	0.857505	0.049	0.007	4.15461e-06	7d	Mature Oligodendrocyte	H3f3a	Cortex	TBIvsSham
Tspyl412	2.19768e-10	-0.352443	0.013	0.054	4.22657e-06	7d	Mature Oligodendrocyte	Tspyl4	Cortex	TBIvsSham
Ssna114	2.22992e-10	-0.0770277	0.072	0.152	4.28859e-06	7d	Mature Oligodendrocyte	Ssna1	Cortex	TBIvsSham
Tmed714	2.23944e-10	-0.191426	0.024	0.073	4.30689e-06	7d	Mature Oligodendrocyte	Tmed7	Cortex	TBIvsSham
Chmp1a14	2.24183e-10	-0.333768	0.013	0.054	4.31149e-06	7d	Mature Oligodendrocyte	Chmp1a	Cortex	TBIvsSham
Trim3211	2.29367e-10	-0.354819	0.004	0.033	4.41118e-06	7d	Mature Oligodendrocyte	Trim32	Cortex	TBIvsSham
Tpp114	2.3553e-10	-0.327072	0.03	0.084	4.52971e-06	7d	Mature Oligodendrocyte	Tpp1	Cortex	TBIvsSham
Ywhaz14	2.37611e-10	-0.0498045	0.105	0.2	4.56973e-06	7d	Mature Oligodendrocyte	Ywhaz	Cortex	TBIvsSham
Psmb514	2.427e-10	-0.195324	0.046	0.11	4.66761e-06	7d	Mature Oligodendrocyte	Psmb5	Cortex	TBIvsSham
Tmeff113	2.48591e-10	-0.111682	0.101	0.194	4.78091e-06	7d	Mature Oligodendrocyte	Tmeff1	Cortex	TBIvsSham
Mtus113	2.52071e-10	-0.232025	0.053	0.12	4.84782e-06	7d	Mature Oligodendrocyte	Mtus1	Cortex	TBIvsSham
Fermt214	2.52128e-10	-0.0798827	0.186	0.319	4.84893e-06	7d	Mature Oligodendrocyte	Fermt2	Cortex	TBIvsSham
Prkcsh14	2.55867e-10	-0.159935	0.04	0.101	4.92083e-06	7d	Mature Oligodendrocyte	Prkcsh	Cortex	TBIvsSham
Gars12	2.57081e-10	-0.308241	0.016	0.059	4.94419e-06	7d	Mature Oligodendrocyte	Gars	Cortex	TBIvsSham
Ndufb714	2.57533e-10	-0.129632	0.133	0.239	4.95287e-06	7d	Mature Oligodendrocyte	Ndufb7	Cortex	TBIvsSham
Eif3g14	2.58574e-10	-0.210997	0.058	0.128	4.97289e-06	7d	Mature Oligodendrocyte	Eif3g	Cortex	TBIvsSham
Clasp113	2.59836e-10	-0.20452	0.029	0.083	4.99716e-06	7d	Mature Oligodendrocyte	Clasp1	Cortex	TBIvsSham
Polr2g14	2.61291e-10	-0.139231	0.04	0.101	5.02514e-06	7d	Mature Oligodendrocyte	Polr2g	Cortex	TBIvsSham
Psmc414	2.70182e-10	-0.238826	0.04	0.101	5.19614e-06	7d	Mature Oligodendrocyte	Psmc4	Cortex	TBIvsSham
Plp114	2.75128e-10	0.103177	1	1	5.29127e-06	7d	Mature Oligodendrocyte	Plp1	Cortex	TBIvsSham
Sgk28	2.76689e-10	-0.194411	0.029	0.083	5.32128e-06	7d	Mature Oligodendrocyte	Sgk2	Cortex	TBIvsSham
Ubxn614	2.86587e-10	-0.170464	0.032	0.087	5.51163e-06	7d	Mature Oligodendrocyte	Ubxn6	Cortex	TBIvsSham
Nr4a114	2.9862e-10	-0.314969	0.012	0.051	5.74305e-06	7d	Mature Oligodendrocyte	Nr4a1	Cortex	TBIvsSham
Bmp612	3.05507e-10	0.957775	0.06	0.014	5.8755e-06	7d	Mature Oligodendrocyte	Bmp6	Cortex	TBIvsSham
Apod13	3.22124e-10	-0.252409	0.799	0.91	6.1951e-06	7d	Mature Oligodendrocyte	Apod	Cortex	TBIvsSham
Far112	3.24027e-10	-0.269726	0.027	0.078	6.23169e-06	7d	Mature Oligodendrocyte	Far1	Cortex	TBIvsSham
Anks1b14	3.24825e-10	-0.0938024	0.195	0.328	6.24704e-06	7d	Mature Oligodendrocyte	Anks1b	Cortex	TBIvsSham
Ptprf12	3.27737e-10	-0.29412	0.014	0.055	6.30304e-06	7d	Mature Oligodendrocyte	Ptprf	Cortex	TBIvsSham
Erp2914	3.29666e-10	-0.229607	0.044	0.106	6.34014e-06	7d	Mature Oligodendrocyte	Erp29	Cortex	TBIvsSham
Add114	3.35053e-10	-0.101138	0.139	0.248	6.44375e-06	7d	Mature Oligodendrocyte	Add1	Cortex	TBIvsSham
Nfic14	3.38513e-10	-0.169096	0.053	0.12	6.51029e-06	7d	Mature Oligodendrocyte	Nfic	Cortex	TBIvsSham
Pisd14	3.39065e-10	-0.336663	0.008	0.042	6.5209e-06	7d	Mature Oligodendrocyte	Pisd	Cortex	TBIvsSham
Stip114	3.39258e-10	-0.0965593	0.061	0.134	6.52461e-06	7d	Mature Oligodendrocyte	Stip1	Cortex	TBIvsSham
Rbck112	3.4171e-10	-0.192345	0.019	0.064	6.57178e-06	7d	Mature Oligodendrocyte	Rbck1	Cortex	TBIvsSham
Insc12	3.44107e-10	-0.145328	0.04	0.101	6.61787e-06	7d	Mature Oligodendrocyte	Insc	Cortex	TBIvsSham
Usf213	3.44904e-10	-0.297855	0.028	0.08	6.63319e-06	7d	Mature Oligodendrocyte	Usf2	Cortex	TBIvsSham
Scrn112	3.518e-10	-0.361594	0.025	0.074	6.76582e-06	7d	Mature Oligodendrocyte	Scrn1	Cortex	TBIvsSham
Tfg13	3.55412e-10	-0.234803	0.034	0.09	6.83529e-06	7d	Mature Oligodendrocyte	Tfg	Cortex	TBIvsSham
Rpl36al14	3.57609e-10	-0.189158	0.045	0.107	6.87753e-06	7d	Mature Oligodendrocyte	Rpl36al	Cortex	TBIvsSham
Serpinb1a10	3.74644e-10	-0.0643251	0.124	0.228	7.20515e-06	7d	Mature Oligodendrocyte	Serpinb1a	Cortex	TBIvsSham
Cetn314	3.7744e-10	-0.239681	0.072	0.148	7.25892e-06	7d	Mature Oligodendrocyte	Cetn3	Cortex	TBIvsSham
Adam913	3.78616e-10	-0.164047	0.039	0.099	7.28155e-06	7d	Mature Oligodendrocyte	Adam9	Cortex	TBIvsSham
Aig114	3.80795e-10	-0.114711	0.106	0.199	7.32345e-06	7d	Mature Oligodendrocyte	Aig1	Cortex	TBIvsSham
Nr1h214	3.83274e-10	-0.321667	0.011	0.049	7.37113e-06	7d	Mature Oligodendrocyte	Nr1h2	Cortex	TBIvsSham
Dusp1012	3.907e-10	-0.341285	0.015	0.057	7.51394e-06	7d	Mature Oligodendrocyte	Dusp10	Cortex	TBIvsSham
Gpx114	3.91533e-10	-0.263951	0.029	0.082	7.52996e-06	7d	Mature Oligodendrocyte	Gpx1	Cortex	TBIvsSham
Tmem14714	3.95085e-10	-0.191859	0.055	0.123	7.59827e-06	7d	Mature Oligodendrocyte	Tmem147	Cortex	TBIvsSham
Letm114	4.05502e-10	-0.261601	0.037	0.094	7.79862e-06	7d	Mature Oligodendrocyte	Letm1	Cortex	TBIvsSham
Jtb14	4.09124e-10	-0.102836	0.054	0.122	7.86827e-06	7d	Mature Oligodendrocyte	Jtb	Cortex	TBIvsSham
Sgce14	4.11829e-10	-0.125224	0.046	0.11	7.9203e-06	7d	Mature Oligodendrocyte	Sgce	Cortex	TBIvsSham
Atp6v1c113	4.20798e-10	-0.303409	0.034	0.089	8.0928e-06	7d	Mature Oligodendrocyte	Atp6v1c1	Cortex	TBIvsSham
Snrnp7014	4.21503e-10	-0.131139	0.179	0.303	8.10635e-06	7d	Mature Oligodendrocyte	Snrnp70	Cortex	TBIvsSham
Zfp53613	4.37732e-10	-0.0373036	0.056	0.126	8.41847e-06	7d	Mature Oligodendrocyte	Zfp536	Cortex	TBIvsSham
Ubald113	4.39444e-10	-0.296937	0.026	0.076	8.45138e-06	7d	Mature Oligodendrocyte	Ubald1	Cortex	TBIvsSham
Fn3k11	4.4531e-10	-0.23765	0.021	0.067	8.5642e-06	7d	Mature Oligodendrocyte	Fn3k	Cortex	TBIvsSham
Slc39a313	4.4747e-10	-0.184616	0.009	0.045	8.60574e-06	7d	Mature Oligodendrocyte	Slc39a3	Cortex	TBIvsSham
Smim714	4.51759e-10	-0.268314	0.048	0.112	8.68822e-06	7d	Mature Oligodendrocyte	Smim7	Cortex	TBIvsSham
Hspa414	4.64156e-10	-0.197051	0.06	0.13	8.92664e-06	7d	Mature Oligodendrocyte	Hspa4	Cortex	TBIvsSham
Ube2b14	4.64779e-10	-0.0703554	0.087	0.172	8.93864e-06	7d	Mature Oligodendrocyte	Ube2b	Cortex	TBIvsSham
Pithd114	4.67645e-10	-0.179451	0.065	0.138	8.99376e-06	7d	Mature Oligodendrocyte	Pithd1	Cortex	TBIvsSham
Sel1l16	4.81995e-10	-0.253909	0.032	0.086	9.26973e-06	7d	Mature Oligodendrocyte	Sel1l	Cortex	TBIvsSham
Hsd17b1214	4.8709e-10	-0.0205256	0.08	0.162	9.36771e-06	7d	Mature Oligodendrocyte	Hsd17b12	Cortex	TBIvsSham
Ufm114	4.89147e-10	-0.288494	0.019	0.064	9.40728e-06	7d	Mature Oligodendrocyte	Ufm1	Cortex	TBIvsSham
Tle114	5.0021e-10	-0.222852	0.013	0.053	9.62004e-06	7d	Mature Oligodendrocyte	Tle1	Cortex	TBIvsSham
Rbm713	5.04279e-10	-0.286975	0.016	0.058	9.6983e-06	7d	Mature Oligodendrocyte	Rbm7	Cortex	TBIvsSham
Ndnl213	5.10588e-10	-0.161895	0.025	0.075	9.81964e-06	7d	Mature Oligodendrocyte	Ndnl2	Cortex	TBIvsSham
Gpx414	5.26409e-10	1.13283	0.1	0.041	1.01239e-05	7d	Mature Oligodendrocyte	Gpx4	Cortex	TBIvsSham
1110007C09Rik14	5.32722e-10	-0.183557	0.061	0.132	1.02453e-05	7d	Mature Oligodendrocyte	1110007C09Rik	Cortex	TBIvsSham
Kpnb113	5.36729e-10	-0.339255	0.02	0.065	1.03224e-05	7d	Mature Oligodendrocyte	Kpnb1	Cortex	TBIvsSham
Phgdh13	5.41816e-10	-0.0718083	0.114	0.212	1.04202e-05	7d	Mature Oligodendrocyte	Phgdh	Cortex	TBIvsSham
Atp1a312	5.45853e-10	-0.345458	0.005	0.035	1.04978e-05	7d	Mature Oligodendrocyte	Atp1a3	Cortex	TBIvsSham
Cdk5rap214	5.49062e-10	-0.178692	0.14	0.247	1.05596e-05	7d	Mature Oligodendrocyte	Cdk5rap2	Cortex	TBIvsSham
Timm1012	5.64159e-10	-0.303676	0.005	0.035	1.08499e-05	7d	Mature Oligodendrocyte	Timm10	Cortex	TBIvsSham
Prdx114	5.73802e-10	-0.135311	0.415	0.616	1.10354e-05	7d	Mature Oligodendrocyte	Prdx1	Cortex	TBIvsSham
Mrpl340	5.75531e-10	-0.231228	0.014	0.054	1.10686e-05	7d	Mature Oligodendrocyte	Mrpl3	Cortex	TBIvsSham
Nsmf13	5.75535e-10	-0.282091	0.023	0.071	1.10687e-05	7d	Mature Oligodendrocyte	Nsmf	Cortex	TBIvsSham
Fundc214	5.83403e-10	-0.294945	0.014	0.055	1.122e-05	7d	Mature Oligodendrocyte	Fundc2	Cortex	TBIvsSham
1110051M20Rik13	5.95514e-10	-0.138278	0.031	0.084	1.14529e-05	7d	Mature Oligodendrocyte	1110051M20Rik	Cortex	TBIvsSham
Sptlc114	6.00797e-10	-0.293949	0.014	0.055	1.15545e-05	7d	Mature Oligodendrocyte	Sptlc1	Cortex	TBIvsSham
Fam102a12	6.04e-10	-0.236758	0.036	0.092	1.16161e-05	7d	Mature Oligodendrocyte	Fam102a	Cortex	TBIvsSham
Hnrnpl14	6.08235e-10	-0.180061	0.045	0.107	1.16976e-05	7d	Mature Oligodendrocyte	Hnrnpl	Cortex	TBIvsSham
Tfrc13	6.35644e-10	-0.276252	0.02	0.065	1.22247e-05	7d	Mature Oligodendrocyte	Tfrc	Cortex	TBIvsSham
Sys114	6.47095e-10	-0.0713706	0.127	0.23	1.24449e-05	7d	Mature Oligodendrocyte	Sys1	Cortex	TBIvsSham
Ndufa614	6.48053e-10	0.0125833	0.139	0.251	1.24633e-05	7d	Mature Oligodendrocyte	Ndufa6	Cortex	TBIvsSham
Epdr112	6.55098e-10	-0.21627	0.02	0.065	1.25989e-05	7d	Mature Oligodendrocyte	Epdr1	Cortex	TBIvsSham
Fundc114	6.57654e-10	-0.214019	0.017	0.059	1.2648e-05	7d	Mature Oligodendrocyte	Fundc1	Cortex	TBIvsSham
Bace113	6.66473e-10	-0.254988	0.038	0.095	1.28176e-05	7d	Mature Oligodendrocyte	Bace1	Cortex	TBIvsSham
Rnaseh2c14	6.79262e-10	-0.252653	0.024	0.072	1.30636e-05	7d	Mature Oligodendrocyte	Rnaseh2c	Cortex	TBIvsSham
Il214	6.80235e-10	-0.257354	0.02	0.065	1.30823e-05	7d	Mature Oligodendrocyte	Il2	Cortex	TBIvsSham
Tceb214	6.93626e-10	-0.0259297	0.164	0.285	1.33398e-05	7d	Mature Oligodendrocyte	Tceb2	Cortex	TBIvsSham
Urod13	6.97149e-10	-0.279768	0.013	0.051	1.34076e-05	7d	Mature Oligodendrocyte	Urod	Cortex	TBIvsSham
Rnpepl113	7.14308e-10	-0.278889	0.008	0.041	1.37376e-05	7d	Mature Oligodendrocyte	Rnpepl1	Cortex	TBIvsSham
Fez213	7.18407e-10	-0.244456	0.024	0.072	1.38164e-05	7d	Mature Oligodendrocyte	Fez2	Cortex	TBIvsSham
Commd414	7.19045e-10	-0.098883	0.046	0.108	1.38287e-05	7d	Mature Oligodendrocyte	Commd4	Cortex	TBIvsSham
Reps214	7.34246e-10	-0.237142	0.091	0.176	1.4121e-05	7d	Mature Oligodendrocyte	Reps2	Cortex	TBIvsSham
Tpgs114	7.41968e-10	-0.153308	0.035	0.091	1.42695e-05	7d	Mature Oligodendrocyte	Tpgs1	Cortex	TBIvsSham
Mtfr1l13	7.42312e-10	-0.290555	0.025	0.073	1.42761e-05	7d	Mature Oligodendrocyte	Mtfr1l	Cortex	TBIvsSham
Inpp5j6	8.04109e-10	-0.327718	0.006	0.036	1.54646e-05	7d	Mature Oligodendrocyte	Inpp5j	Cortex	TBIvsSham
Gpn212	8.12027e-10	-0.328412	0.003	0.029	1.56169e-05	7d	Mature Oligodendrocyte	Gpn2	Cortex	TBIvsSham
Cox7a214	8.19604e-10	-0.102411	0.214	0.352	1.57626e-05	7d	Mature Oligodendrocyte	Cox7a2	Cortex	TBIvsSham
Dnajc314	8.48944e-10	-0.182811	0.108	0.2	1.63269e-05	7d	Mature Oligodendrocyte	Dnajc3	Cortex	TBIvsSham
Syt150	8.54582e-10	-0.362577	0.035	0.09	1.64353e-05	7d	Mature Oligodendrocyte	Syt1	Cortex	TBIvsSham
Dnajb150	8.70259e-10	-0.250058	0.015	0.056	1.67368e-05	7d	Mature Oligodendrocyte	Dnajb1	Cortex	TBIvsSham
Gpt11	8.78886e-10	-0.160268	0.04	0.098	1.69027e-05	7d	Mature Oligodendrocyte	Gpt	Cortex	TBIvsSham
Slc1a214	8.83228e-10	-0.304732	0.118	0.211	1.69862e-05	7d	Mature Oligodendrocyte	Slc1a2	Cortex	TBIvsSham
Uqcrh14	8.98877e-10	-0.131979	0.116	0.211	1.72872e-05	7d	Mature Oligodendrocyte	Uqcrh	Cortex	TBIvsSham
Tpst113	9.1297e-10	-0.17033	0.043	0.102	1.75582e-05	7d	Mature Oligodendrocyte	Tpst1	Cortex	TBIvsSham
Tns314	9.17316e-10	-0.309968	0.016	0.057	1.76418e-05	7d	Mature Oligodendrocyte	Tns3	Cortex	TBIvsSham
Il1rap13	9.18151e-10	-0.119761	0.091	0.176	1.76579e-05	7d	Mature Oligodendrocyte	Il1rap	Cortex	TBIvsSham
1810058I24Rik14	9.21173e-10	-0.144969	0.045	0.106	1.7716e-05	7d	Mature Oligodendrocyte	1810058I24Rik	Cortex	TBIvsSham
Mapre114	9.46627e-10	-0.209276	0.062	0.132	1.82055e-05	7d	Mature Oligodendrocyte	Mapre1	Cortex	TBIvsSham
Pex213	9.70587e-10	-0.172795	0.052	0.117	1.86663e-05	7d	Mature Oligodendrocyte	Pex2	Cortex	TBIvsSham
Llgl112	9.90763e-10	-0.282848	0.014	0.053	1.90544e-05	7d	Mature Oligodendrocyte	Llgl1	Cortex	TBIvsSham
Rasa313	1.01213e-09	-0.150934	0.044	0.105	1.94653e-05	7d	Mature Oligodendrocyte	Rasa3	Cortex	TBIvsSham
Tmem22214	1.02003e-09	-0.332613	0.012	0.049	1.96172e-05	7d	Mature Oligodendrocyte	Tmem222	Cortex	TBIvsSham
Sec23b14	1.04141e-09	-0.325132	0.025	0.072	2.00283e-05	7d	Mature Oligodendrocyte	Sec23b	Cortex	TBIvsSham
Ube2d114	1.04312e-09	-0.0839765	0.159	0.273	2.00614e-05	7d	Mature Oligodendrocyte	Ube2d1	Cortex	TBIvsSham
Nono14	1.04427e-09	-0.285482	0.028	0.078	2.00833e-05	7d	Mature Oligodendrocyte	Nono	Cortex	TBIvsSham
Srp7214	1.0618e-09	-0.24522	0.037	0.092	2.04205e-05	7d	Mature Oligodendrocyte	Srp72	Cortex	TBIvsSham
Eps1514	1.09566e-09	-0.0978	0.112	0.205	2.10718e-05	7d	Mature Oligodendrocyte	Eps15	Cortex	TBIvsSham
Dnm314	1.11931e-09	-0.076615	0.117	0.214	2.15265e-05	7d	Mature Oligodendrocyte	Dnm3	Cortex	TBIvsSham
Rpa114	1.1545e-09	-0.247615	0.014	0.054	2.22033e-05	7d	Mature Oligodendrocyte	Rpa1	Cortex	TBIvsSham
Slc6a813	1.15774e-09	-0.293513	0.017	0.059	2.22656e-05	7d	Mature Oligodendrocyte	Slc6a8	Cortex	TBIvsSham
Yif1a13	1.17427e-09	-0.265503	0.042	0.101	2.25836e-05	7d	Mature Oligodendrocyte	Yif1a	Cortex	TBIvsSham
Timp214	1.18376e-09	-0.253004	0.055	0.12	2.2766e-05	7d	Mature Oligodendrocyte	Timp2	Cortex	TBIvsSham
Pex1913	1.18905e-09	-0.395437	0.013	0.05	2.28679e-05	7d	Mature Oligodendrocyte	Pex19	Cortex	TBIvsSham
Gm1628614	1.19039e-09	-0.346302	0.018	0.06	2.28936e-05	7d	Mature Oligodendrocyte	Gm16286	Cortex	TBIvsSham
Dph314	1.19908e-09	-0.224966	0.024	0.071	2.30607e-05	7d	Mature Oligodendrocyte	Dph3	Cortex	TBIvsSham
Uqcrb14	1.22003e-09	-0.0210927	0.105	0.197	2.34637e-05	7d	Mature Oligodendrocyte	Uqcrb	Cortex	TBIvsSham
Ubqln214	1.23373e-09	-0.26654	0.021	0.066	2.37271e-05	7d	Mature Oligodendrocyte	Ubqln2	Cortex	TBIvsSham
Nudt16l114	1.24201e-09	-0.226483	0.043	0.102	2.38863e-05	7d	Mature Oligodendrocyte	Nudt16l1	Cortex	TBIvsSham
Wdr4513	1.25959e-09	-0.255884	0.021	0.066	2.42245e-05	7d	Mature Oligodendrocyte	Wdr45	Cortex	TBIvsSham
Nkx6-28	1.27267e-09	-0.147166	0.084	0.164	2.4476e-05	7d	Mature Oligodendrocyte	Nkx6-2	Cortex	TBIvsSham
Smpd114	1.27814e-09	-0.240639	0.018	0.06	2.45811e-05	7d	Mature Oligodendrocyte	Smpd1	Cortex	TBIvsSham
Slc20a214	1.32365e-09	-0.133144	0.049	0.113	2.54564e-05	7d	Mature Oligodendrocyte	Slc20a2	Cortex	TBIvsSham
Gm949314	1.3337e-09	0.787764	0.052	0.01	2.56498e-05	7d	Mature Oligodendrocyte	Gm9493	Cortex	TBIvsSham
Ctla414	1.3502e-09	-0.299563	0.059	0.125	2.5967e-05	7d	Mature Oligodendrocyte	Ctla4	Cortex	TBIvsSham
Ptpn1116	1.35932e-09	-0.105462	0.161	0.275	2.61424e-05	7d	Mature Oligodendrocyte	Ptpn11	Cortex	TBIvsSham
Tcf2514	1.36623e-09	-0.121506	0.157	0.267	2.62754e-05	7d	Mature Oligodendrocyte	Tcf25	Cortex	TBIvsSham
Coa514	1.37927e-09	-0.262839	0.003	0.03	2.65261e-05	7d	Mature Oligodendrocyte	Coa5	Cortex	TBIvsSham
Cacnb414	1.38418e-09	-0.250341	0.05	0.113	2.66205e-05	7d	Mature Oligodendrocyte	Cacnb4	Cortex	TBIvsSham
Rab914	1.3964e-09	-0.271043	0.026	0.074	2.68555e-05	7d	Mature Oligodendrocyte	Rab9	Cortex	TBIvsSham
Acly14	1.40809e-09	-0.250962	0.018	0.061	2.70804e-05	7d	Mature Oligodendrocyte	Acly	Cortex	TBIvsSham
Srprb14	1.42274e-09	-0.349996	0.009	0.043	2.73621e-05	7d	Mature Oligodendrocyte	Srprb	Cortex	TBIvsSham
Clpp14	1.43096e-09	-0.229982	0.033	0.086	2.75203e-05	7d	Mature Oligodendrocyte	Clpp	Cortex	TBIvsSham
Ppm1g14	1.43316e-09	-0.362381	0.013	0.051	2.75625e-05	7d	Mature Oligodendrocyte	Ppm1g	Cortex	TBIvsSham
Mta313	1.44046e-09	-0.186893	0.046	0.107	2.7703e-05	7d	Mature Oligodendrocyte	Mta3	Cortex	TBIvsSham
Vkorc114	1.44934e-09	-0.207579	0.045	0.105	2.78737e-05	7d	Mature Oligodendrocyte	Vkorc1	Cortex	TBIvsSham
Hnrnph314	1.47711e-09	-0.156138	0.057	0.124	2.84078e-05	7d	Mature Oligodendrocyte	Hnrnph3	Cortex	TBIvsSham
Cluap114	1.50848e-09	-0.309596	0.027	0.076	2.90111e-05	7d	Mature Oligodendrocyte	Cluap1	Cortex	TBIvsSham
Txndc1514	1.51643e-09	-0.18651	0.043	0.101	2.91639e-05	7d	Mature Oligodendrocyte	Txndc15	Cortex	TBIvsSham
mt-Tq14	1.54909e-09	-0.220939	0.051	0.115	2.9792e-05	7d	Mature Oligodendrocyte	mt-Tq	Cortex	TBIvsSham
Schip113	1.55004e-09	0.032218	0.132	0.234	2.98105e-05	7d	Mature Oligodendrocyte	Schip1	Cortex	TBIvsSham
Lbr14	1.55469e-09	-0.278997	0.018	0.061	2.98997e-05	7d	Mature Oligodendrocyte	Lbr	Cortex	TBIvsSham
Prpf38a13	1.56464e-09	-0.354921	0.009	0.043	3.00911e-05	7d	Mature Oligodendrocyte	Prpf38a	Cortex	TBIvsSham
Nphs114	1.586e-09	-0.248991	0.009	0.043	3.0502e-05	7d	Mature Oligodendrocyte	Nphs1	Cortex	TBIvsSham
Diablo13	1.60273e-09	-0.274803	0.038	0.094	3.08236e-05	7d	Mature Oligodendrocyte	Diablo	Cortex	TBIvsSham
Mrps714	1.61927e-09	-0.356156	0.024	0.071	3.11417e-05	7d	Mature Oligodendrocyte	Mrps7	Cortex	TBIvsSham
Smad714	1.64935e-09	-0.179132	0.088	0.17	3.17202e-05	7d	Mature Oligodendrocyte	Smad7	Cortex	TBIvsSham
Psmg313	1.65699e-09	-0.207229	0.009	0.043	3.18673e-05	7d	Mature Oligodendrocyte	Psmg3	Cortex	TBIvsSham
Vegfa12	1.71168e-09	-0.337198	0.006	0.035	3.2919e-05	7d	Mature Oligodendrocyte	Vegfa	Cortex	TBIvsSham
Impa112	1.71805e-09	-0.32477	0.019	0.062	3.30415e-05	7d	Mature Oligodendrocyte	Impa1	Cortex	TBIvsSham
Prrg112	1.73849e-09	-0.223224	0.034	0.087	3.34347e-05	7d	Mature Oligodendrocyte	Prrg1	Cortex	TBIvsSham
Slc25a525	1.74763e-09	0.0090486	0.117	0.212	3.36104e-05	7d	Mature Oligodendrocyte	Slc25a5	Cortex	TBIvsSham
Fbxo713	1.75183e-09	-0.10103	0.081	0.16	3.36911e-05	7d	Mature Oligodendrocyte	Fbxo7	Cortex	TBIvsSham
Yars14	1.76322e-09	-0.191738	0.015	0.055	3.39102e-05	7d	Mature Oligodendrocyte	Yars	Cortex	TBIvsSham
Aldh6a114	1.7728e-09	-0.33191	0.024	0.07	3.40944e-05	7d	Mature Oligodendrocyte	Aldh6a1	Cortex	TBIvsSham
Dclk114	1.78072e-09	-0.321161	0.029	0.079	3.42467e-05	7d	Mature Oligodendrocyte	Dclk1	Cortex	TBIvsSham
2410006H16Rik14	1.78415e-09	-0.308445	0.024	0.071	3.43127e-05	7d	Mature Oligodendrocyte	2410006H16Rik	Cortex	TBIvsSham
Picalm14	1.81065e-09	-0.196658	0.08	0.157	3.48224e-05	7d	Mature Oligodendrocyte	Picalm	Cortex	TBIvsSham
Ngfrap114	1.85842e-09	-0.35464	0.025	0.072	3.57411e-05	7d	Mature Oligodendrocyte	Ngfrap1	Cortex	TBIvsSham
Gnai314	1.9634e-09	-0.18474	0.024	0.07	3.776e-05	7d	Mature Oligodendrocyte	Gnai3	Cortex	TBIvsSham
Mrpl3814	1.98348e-09	-0.19763	0.008	0.041	3.81463e-05	7d	Mature Oligodendrocyte	Mrpl38	Cortex	TBIvsSham
Neu114	2.03834e-09	-0.334529	0.014	0.053	3.92013e-05	7d	Mature Oligodendrocyte	Neu1	Cortex	TBIvsSham
Mrpl1118	2.07946e-09	-0.255601	0.02	0.063	3.99922e-05	7d	Mature Oligodendrocyte	Mrpl11	Cortex	TBIvsSham
Riok314	2.10939e-09	-0.269847	0.034	0.086	4.05678e-05	7d	Mature Oligodendrocyte	Riok3	Cortex	TBIvsSham
Smim2013	2.13848e-09	-0.19635	0.029	0.078	4.11272e-05	7d	Mature Oligodendrocyte	Smim20	Cortex	TBIvsSham
Srsf714	2.14159e-09	-0.192055	0.042	0.1	4.1187e-05	7d	Mature Oligodendrocyte	Srsf7	Cortex	TBIvsSham
Sirt713	2.17532e-09	-0.330349	0.022	0.066	4.18357e-05	7d	Mature Oligodendrocyte	Sirt7	Cortex	TBIvsSham
Mib214	2.23772e-09	-0.21696	0.004	0.031	4.30359e-05	7d	Mature Oligodendrocyte	Mib2	Cortex	TBIvsSham
Dhcr712	2.2393e-09	-0.263843	0.012	0.049	4.30663e-05	7d	Mature Oligodendrocyte	Dhcr7	Cortex	TBIvsSham
Sec61a113	2.25761e-09	-0.302917	0.015	0.054	4.34183e-05	7d	Mature Oligodendrocyte	Sec61a1	Cortex	TBIvsSham
Scand114	2.27632e-09	-0.168795	0.043	0.101	4.37781e-05	7d	Mature Oligodendrocyte	Scand1	Cortex	TBIvsSham
Zbtb8b4	2.28725e-09	-0.28286	0	0.02	4.39885e-05	7d	Mature Oligodendrocyte	Zbtb8b	Cortex	TBIvsSham
Bex213	2.30076e-09	-0.313369	0.015	0.054	4.42483e-05	7d	Mature Oligodendrocyte	Bex2	Cortex	TBIvsSham
Rpp1413	2.3731e-09	-0.292019	0.006	0.036	4.56394e-05	7d	Mature Oligodendrocyte	Rpp14	Cortex	TBIvsSham
Ppp1r15b14	2.40682e-09	-0.288673	0.018	0.059	4.6288e-05	7d	Mature Oligodendrocyte	Ppp1r15b	Cortex	TBIvsSham
Map414	2.43492e-09	-0.0943076	0.064	0.134	4.68284e-05	7d	Mature Oligodendrocyte	Map4	Cortex	TBIvsSham
Adam1513	2.5051e-09	-0.240712	0.015	0.054	4.81782e-05	7d	Mature Oligodendrocyte	Adam15	Cortex	TBIvsSham
Fam57a10	2.59952e-09	-0.225626	0.027	0.074	4.9994e-05	7d	Mature Oligodendrocyte	Fam57a	Cortex	TBIvsSham
Pcx13	2.66404e-09	-0.329632	0.008	0.039	5.12348e-05	7d	Mature Oligodendrocyte	Pcx	Cortex	TBIvsSham
Cend112	2.67987e-09	-0.330215	0.015	0.055	5.15393e-05	7d	Mature Oligodendrocyte	Cend1	Cortex	TBIvsSham
4933431E20Rik8	2.68579e-09	-0.13907	0.025	0.072	5.16532e-05	7d	Mature Oligodendrocyte	4933431E20Rik	Cortex	TBIvsSham
Uqcr1014	2.71685e-09	0.0618761	0.125	0.226	5.22504e-05	7d	Mature Oligodendrocyte	Uqcr10	Cortex	TBIvsSham
Slc1a314	2.71776e-09	-0.248394	0.036	0.09	5.22679e-05	7d	Mature Oligodendrocyte	Slc1a3	Cortex	TBIvsSham
Stxbp611	2.79649e-09	-0.268539	0.045	0.103	5.3782e-05	7d	Mature Oligodendrocyte	Stxbp6	Cortex	TBIvsSham
Usp5413	2.80339e-09	-0.105088	0.052	0.115	5.39147e-05	7d	Mature Oligodendrocyte	Usp54	Cortex	TBIvsSham
Nkd114	2.88237e-09	-0.291706	0.029	0.078	5.54337e-05	7d	Mature Oligodendrocyte	Nkd1	Cortex	TBIvsSham
Med2513	2.89164e-09	-0.298799	0.008	0.039	5.5612e-05	7d	Mature Oligodendrocyte	Med25	Cortex	TBIvsSham
Hmgcl13	2.9791e-09	-0.107964	0.045	0.105	5.72941e-05	7d	Mature Oligodendrocyte	Hmgcl	Cortex	TBIvsSham
Cirbp14	2.98447e-09	-0.200968	0.034	0.087	5.73973e-05	7d	Mature Oligodendrocyte	Cirbp	Cortex	TBIvsSham
Anapc514	3.02509e-09	-0.174831	0.038	0.092	5.81786e-05	7d	Mature Oligodendrocyte	Anapc5	Cortex	TBIvsSham
Smim1513	3.0282e-09	-0.113522	0.059	0.126	5.82384e-05	7d	Mature Oligodendrocyte	Smim15	Cortex	TBIvsSham
Ctcf14	3.05677e-09	-0.0639336	0.09	0.171	5.87878e-05	7d	Mature Oligodendrocyte	Ctcf	Cortex	TBIvsSham
Kdsr13	3.15924e-09	-0.129656	0.022	0.066	6.07585e-05	7d	Mature Oligodendrocyte	Kdsr	Cortex	TBIvsSham
Rpl1514	3.18642e-09	0.988286	0.08	0.029	6.12812e-05	7d	Mature Oligodendrocyte	Rpl15	Cortex	TBIvsSham
Clcn314	3.19104e-09	-0.016697	0.093	0.176	6.13701e-05	7d	Mature Oligodendrocyte	Clcn3	Cortex	TBIvsSham
Atp1a214	3.2098e-09	-0.376975	0.036	0.089	6.1731e-05	7d	Mature Oligodendrocyte	Atp1a2	Cortex	TBIvsSham
Tob113	3.24283e-09	-0.187323	0.048	0.107	6.2366e-05	7d	Mature Oligodendrocyte	Tob1	Cortex	TBIvsSham
Nicn112	3.27529e-09	-0.22899	0.023	0.068	6.29903e-05	7d	Mature Oligodendrocyte	Nicn1	Cortex	TBIvsSham
Alg213	3.30416e-09	-0.409634	0.01	0.043	6.35455e-05	7d	Mature Oligodendrocyte	Alg2	Cortex	TBIvsSham
Mast3131	3.39412e-09	-0.168531	0.038	0.092	6.52757e-05	7d	Mature Oligodendrocyte	Mast3	Cortex	TBIvsSham
Dennd5a13	3.42047e-09	-0.104446	0.053	0.116	6.57825e-05	7d	Mature Oligodendrocyte	Dennd5a	Cortex	TBIvsSham
Prpsap213	3.44191e-09	-0.246001	0.014	0.051	6.61948e-05	7d	Mature Oligodendrocyte	Prpsap2	Cortex	TBIvsSham
Arfip213	3.46586e-09	-0.28613	0.006	0.034	6.66553e-05	7d	Mature Oligodendrocyte	Arfip2	Cortex	TBIvsSham
Pop413	3.51794e-09	-0.150516	0.03	0.08	6.7657e-05	7d	Mature Oligodendrocyte	Pop4	Cortex	TBIvsSham
Copz114	3.7021e-09	-0.274695	0.02	0.063	7.11988e-05	7d	Mature Oligodendrocyte	Copz1	Cortex	TBIvsSham
Ndufa143	3.70929e-09	-0.190159	0.048	0.108	7.13371e-05	7d	Mature Oligodendrocyte	Ndufa1	Cortex	TBIvsSham
Actr214	3.71725e-09	-0.284327	0.036	0.089	7.14901e-05	7d	Mature Oligodendrocyte	Actr2	Cortex	TBIvsSham
Ssr414	3.8202e-09	-0.0483629	0.058	0.124	7.34701e-05	7d	Mature Oligodendrocyte	Ssr4	Cortex	TBIvsSham
Pno113	3.85338e-09	-0.225099	0.017	0.056	7.41083e-05	7d	Mature Oligodendrocyte	Pno1	Cortex	TBIvsSham
Smox13	3.90957e-09	-0.256708	0.033	0.084	7.51888e-05	7d	Mature Oligodendrocyte	Smox	Cortex	TBIvsSham
Nrxn314	4.0983e-09	-0.163563	0.047	0.107	7.88184e-05	7d	Mature Oligodendrocyte	Nrxn3	Cortex	TBIvsSham
Tmem26112	4.13208e-09	-0.239053	0.017	0.057	7.94682e-05	7d	Mature Oligodendrocyte	Tmem261	Cortex	TBIvsSham
Agrn14	4.14681e-09	-0.363056	0.011	0.044	7.97515e-05	7d	Mature Oligodendrocyte	Agrn	Cortex	TBIvsSham
Commd813	4.16014e-09	-0.229366	0.035	0.087	8.00078e-05	7d	Mature Oligodendrocyte	Commd8	Cortex	TBIvsSham
Pcyox113	4.19862e-09	-0.248439	0.012	0.048	8.07478e-05	7d	Mature Oligodendrocyte	Pcyox1	Cortex	TBIvsSham
Aars15	4.20578e-09	-0.316801	0.018	0.058	8.08856e-05	7d	Mature Oligodendrocyte	Aars	Cortex	TBIvsSham
Cers514	4.22568e-09	-0.405564	0.024	0.068	8.12683e-05	7d	Mature Oligodendrocyte	Cers5	Cortex	TBIvsSham
Eif4g314	4.31193e-09	-0.0768402	0.062	0.13	8.29269e-05	7d	Mature Oligodendrocyte	Eif4g3	Cortex	TBIvsSham
Ptov114	4.32222e-09	-0.191848	0.032	0.083	8.3125e-05	7d	Mature Oligodendrocyte	Ptov1	Cortex	TBIvsSham
Peli114	4.32744e-09	-0.238642	0.028	0.075	8.32253e-05	7d	Mature Oligodendrocyte	Peli1	Cortex	TBIvsSham
Stx714	4.37481e-09	-0.0881004	0.059	0.125	8.41364e-05	7d	Mature Oligodendrocyte	Stx7	Cortex	TBIvsSham
Stx4a14	4.38553e-09	-0.0786253	0.075	0.148	8.43426e-05	7d	Mature Oligodendrocyte	Stx4a	Cortex	TBIvsSham
Fhl112	4.52099e-09	-0.236684	0.022	0.065	8.69476e-05	7d	Mature Oligodendrocyte	Fhl1	Cortex	TBIvsSham
Rbfa13	4.53293e-09	-0.356221	0.006	0.035	8.71773e-05	7d	Mature Oligodendrocyte	Rbfa	Cortex	TBIvsSham
Mrps1714	4.53943e-09	-0.166704	0.031	0.081	8.73022e-05	7d	Mature Oligodendrocyte	Mrps17	Cortex	TBIvsSham
Adamts412	4.61917e-09	-0.165184	0.056	0.12	8.88359e-05	7d	Mature Oligodendrocyte	Adamts4	Cortex	TBIvsSham
Gss12	4.65207e-09	-0.255552	0.029	0.077	8.94686e-05	7d	Mature Oligodendrocyte	Gss	Cortex	TBIvsSham
2410015M20Rik14	4.72935e-09	-0.161572	0.06	0.125	9.09549e-05	7d	Mature Oligodendrocyte	2410015M20Rik	Cortex	TBIvsSham
Tceb114	4.73498e-09	-0.0951241	0.066	0.136	9.10632e-05	7d	Mature Oligodendrocyte	Tceb1	Cortex	TBIvsSham
Blmh14	4.81319e-09	-0.17289	0.027	0.073	9.25674e-05	7d	Mature Oligodendrocyte	Blmh	Cortex	TBIvsSham
Psmc214	5.07306e-09	-0.0693169	0.067	0.137	9.7565e-05	7d	Mature Oligodendrocyte	Psmc2	Cortex	TBIvsSham
Dohh13	5.1073e-09	-0.23641	0.013	0.049	9.82235e-05	7d	Mature Oligodendrocyte	Dohh	Cortex	TBIvsSham
Kdm4a12	5.15943e-09	-0.330353	0.013	0.049	9.92261e-05	7d	Mature Oligodendrocyte	Kdm4a	Cortex	TBIvsSham
Dync1li214	5.19113e-09	-0.0437949	0.126	0.222	9.98359e-05	7d	Mature Oligodendrocyte	Dync1li2	Cortex	TBIvsSham
Eef1e114	5.22774e-09	-0.257595	0.015	0.054	0.00010054	7d	Mature Oligodendrocyte	Eef1e1	Cortex	TBIvsSham
Pcna14	5.28204e-09	-0.021155	0.091	0.172	0.000101584	7d	Mature Oligodendrocyte	Pcna	Cortex	TBIvsSham
Nubp213	5.37362e-09	-0.244281	0.019	0.06	0.000103345	7d	Mature Oligodendrocyte	Nubp2	Cortex	TBIvsSham
Pdlim214	5.38033e-09	-0.0427887	0.224	0.362	0.000103474	7d	Mature Oligodendrocyte	Pdlim2	Cortex	TBIvsSham
Hspbp114	5.43823e-09	-0.336371	0.009	0.042	0.000104588	7d	Mature Oligodendrocyte	Hspbp1	Cortex	TBIvsSham
Asna114	5.44301e-09	-0.276079	0.011	0.045	0.00010468	7d	Mature Oligodendrocyte	Asna1	Cortex	TBIvsSham
Tprkb12	5.47152e-09	-0.16282	0.046	0.104	0.000105228	7d	Mature Oligodendrocyte	Tprkb	Cortex	TBIvsSham
Hcfc1r114	5.5316e-09	-0.147042	0.057	0.121	0.000106384	7d	Mature Oligodendrocyte	Hcfc1r1	Cortex	TBIvsSham
Lipa13	5.67723e-09	-0.193053	0.024	0.068	0.000109185	7d	Mature Oligodendrocyte	Lipa	Cortex	TBIvsSham
Cct314	5.69541e-09	-0.0960916	0.055	0.118	0.000109534	7d	Mature Oligodendrocyte	Cct3	Cortex	TBIvsSham
Nedd414	5.89769e-09	-0.159837	0.084	0.16	0.000113424	7d	Mature Oligodendrocyte	Nedd4	Cortex	TBIvsSham
Insig114	6.00144e-09	-0.137273	0.045	0.102	0.00011542	7d	Mature Oligodendrocyte	Insig1	Cortex	TBIvsSham
Rnf4412	6.01021e-09	-0.205096	0.008	0.038	0.000115588	7d	Mature Oligodendrocyte	Rnf44	Cortex	TBIvsSham
Sox2ot14	6.04566e-09	-0.00207991	0.262	0.417	0.00011627	7d	Mature Oligodendrocyte	Sox2ot	Cortex	TBIvsSham
Psenen14	6.05073e-09	0.0548678	0.089	0.171	0.000116368	7d	Mature Oligodendrocyte	Psenen	Cortex	TBIvsSham
Vhl13	6.10757e-09	-0.329131	0.003	0.028	0.000117461	7d	Mature Oligodendrocyte	Vhl	Cortex	TBIvsSham
Snrpd214	6.15997e-09	-0.168755	0.065	0.133	0.000118469	7d	Mature Oligodendrocyte	Snrpd2	Cortex	TBIvsSham
Maged213	6.42049e-09	-0.377333	0.004	0.031	0.000123479	7d	Mature Oligodendrocyte	Maged2	Cortex	TBIvsSham
Clptm1l14	6.50887e-09	-0.291153	0.014	0.051	0.000125179	7d	Mature Oligodendrocyte	Clptm1l	Cortex	TBIvsSham
Tm7sf313	6.57248e-09	-0.066609	0.105	0.19	0.000126402	7d	Mature Oligodendrocyte	Tm7sf3	Cortex	TBIvsSham
Ccnl214	6.5745e-09	-0.27843	0.046	0.104	0.000126441	7d	Mature Oligodendrocyte	Ccnl2	Cortex	TBIvsSham
Ibtk13	6.653e-09	-0.239292	0.007	0.036	0.00012795	7d	Mature Oligodendrocyte	Ibtk	Cortex	TBIvsSham
Pask13	6.73586e-09	-0.266056	0.012	0.046	0.000129544	7d	Mature Oligodendrocyte	Pask	Cortex	TBIvsSham
Dcaf1114	6.85288e-09	-0.216583	0.012	0.046	0.000131795	7d	Mature Oligodendrocyte	Dcaf11	Cortex	TBIvsSham
Nr1d213	6.854e-09	-0.335092	0.008	0.039	0.000131816	7d	Mature Oligodendrocyte	Nr1d2	Cortex	TBIvsSham
Man1b111	6.90242e-09	-0.341446	0.012	0.047	0.000132747	7d	Mature Oligodendrocyte	Man1b1	Cortex	TBIvsSham
Exoc712	6.97975e-09	-0.263474	0.014	0.051	0.000134234	7d	Mature Oligodendrocyte	Exoc7	Cortex	TBIvsSham
Bsdc113	7.01834e-09	-0.216109	0.017	0.056	0.000134977	7d	Mature Oligodendrocyte	Bsdc1	Cortex	TBIvsSham
Mettl914	7.04723e-09	-0.202103	0.033	0.083	0.000135532	7d	Mature Oligodendrocyte	Mettl9	Cortex	TBIvsSham
Tmem18913	7.14755e-09	-0.243916	0.026	0.072	0.000137462	7d	Mature Oligodendrocyte	Tmem189	Cortex	TBIvsSham
Cmpk113	7.21786e-09	-0.2784	0.028	0.074	0.000138814	7d	Mature Oligodendrocyte	Cmpk1	Cortex	TBIvsSham
Sulf212	7.30416e-09	-0.191858	0.033	0.084	0.000140474	7d	Mature Oligodendrocyte	Sulf2	Cortex	TBIvsSham
Hgs13	7.3588e-09	-0.321521	0.024	0.067	0.000141524	7d	Mature Oligodendrocyte	Hgs	Cortex	TBIvsSham
Timm1314	7.35883e-09	0.00849626	0.084	0.161	0.000141525	7d	Mature Oligodendrocyte	Timm13	Cortex	TBIvsSham
Ap1m114	7.36866e-09	-0.196475	0.006	0.033	0.000141714	7d	Mature Oligodendrocyte	Ap1m1	Cortex	TBIvsSham
Slc35b114	7.42222e-09	-0.0887954	0.061	0.127	0.000142744	7d	Mature Oligodendrocyte	Slc35b1	Cortex	TBIvsSham
Aldh18a114	7.49082e-09	-0.194837	0.06	0.124	0.000144063	7d	Mature Oligodendrocyte	Aldh18a1	Cortex	TBIvsSham
Scamp313	7.53123e-09	-0.280975	0.028	0.075	0.000144841	7d	Mature Oligodendrocyte	Scamp3	Cortex	TBIvsSham
Slc35a212	7.63951e-09	-0.320841	0.032	0.08	0.000146923	7d	Mature Oligodendrocyte	Slc35a2	Cortex	TBIvsSham
Glrx314	7.71889e-09	-0.163892	0.034	0.085	0.00014845	7d	Mature Oligodendrocyte	Glrx3	Cortex	TBIvsSham
Ube2d2a14	7.73821e-09	-0.0700035	0.085	0.162	0.000148821	7d	Mature Oligodendrocyte	Ube2d2a	Cortex	TBIvsSham
Smndc114	7.85603e-09	-0.205463	0.04	0.094	0.000151087	7d	Mature Oligodendrocyte	Smndc1	Cortex	TBIvsSham
Dmwd12	7.90902e-09	-0.186703	0.025	0.071	0.000152106	7d	Mature Oligodendrocyte	Dmwd	Cortex	TBIvsSham
4930402H24Rik14	7.92969e-09	0.0299763	0.129	0.229	0.000152504	7d	Mature Oligodendrocyte	4930402H24Rik	Cortex	TBIvsSham
Mbnl214	7.9813e-09	-0.0881819	0.337	0.513	0.000153496	7d	Mature Oligodendrocyte	Mbnl2	Cortex	TBIvsSham
Man2a212	8.021e-09	-0.268938	0.018	0.058	0.00015426	7d	Mature Oligodendrocyte	Man2a2	Cortex	TBIvsSham
Azin114	8.13491e-09	-0.236027	0.015	0.052	0.000156451	7d	Mature Oligodendrocyte	Azin1	Cortex	TBIvsSham
Skiv2l15	8.17853e-09	-0.195406	0.028	0.075	0.00015729	7d	Mature Oligodendrocyte	Skiv2l	Cortex	TBIvsSham
Prdx514	8.21951e-09	-0.00499834	0.055	0.118	0.000158078	7d	Mature Oligodendrocyte	Prdx5	Cortex	TBIvsSham
Ruvbl212	8.22538e-09	-0.220295	0.003	0.026	0.00015819	7d	Mature Oligodendrocyte	Ruvbl2	Cortex	TBIvsSham
Smchd114	8.24458e-09	-0.162154	0.057	0.12	0.00015856	7d	Mature Oligodendrocyte	Smchd1	Cortex	TBIvsSham
Trmt142	8.27306e-09	-0.242301	0.011	0.043	0.000159107	7d	Mature Oligodendrocyte	Trmt1	Cortex	TBIvsSham
Atp6v1d14	8.34521e-09	-0.103778	0.072	0.143	0.000160495	7d	Mature Oligodendrocyte	Atp6v1d	Cortex	TBIvsSham
Ccnl114	8.42428e-09	-0.187125	0.037	0.089	0.000162016	7d	Mature Oligodendrocyte	Ccnl1	Cortex	TBIvsSham
Stx1813	8.48719e-09	-0.211869	0.012	0.047	0.000163226	7d	Mature Oligodendrocyte	Stx18	Cortex	TBIvsSham
Atp5g114	8.51802e-09	-0.0641871	0.116	0.206	0.000163819	7d	Mature Oligodendrocyte	Atp5g1	Cortex	TBIvsSham
Tspyl114	8.56736e-09	-0.262736	0.018	0.058	0.000164767	7d	Mature Oligodendrocyte	Tspyl1	Cortex	TBIvsSham
Tgoln114	8.82155e-09	-0.0888321	0.052	0.113	0.000169656	7d	Mature Oligodendrocyte	Tgoln1	Cortex	TBIvsSham
P4htm12	8.86022e-09	-0.222187	0.023	0.066	0.0001704	7d	Mature Oligodendrocyte	P4htm	Cortex	TBIvsSham
Polr2m14	8.89974e-09	-0.298805	0.015	0.053	0.00017116	7d	Mature Oligodendrocyte	Polr2m	Cortex	TBIvsSham
Inpp5f13	8.96078e-09	0.0272991	0.127	0.223	0.000172334	7d	Mature Oligodendrocyte	Inpp5f	Cortex	TBIvsSham
Gpd213	9.02164e-09	-0.258284	0.024	0.068	0.000173504	7d	Mature Oligodendrocyte	Gpd2	Cortex	TBIvsSham
Atp5g214	9.1144e-09	0.80235	0.049	0.01	0.000175288	7d	Mature Oligodendrocyte	Atp5g2	Cortex	TBIvsSham
Rpl2814	9.26082e-09	1.01708	0.109	0.052	0.000178104	7d	Mature Oligodendrocyte	Rpl28	Cortex	TBIvsSham
Nfe2l311	9.28037e-09	-0.224157	0.032	0.08	0.00017848	7d	Mature Oligodendrocyte	Nfe2l3	Cortex	TBIvsSham
Ndufb314	9.34035e-09	-0.126935	0.086	0.162	0.000179634	7d	Mature Oligodendrocyte	Ndufb3	Cortex	TBIvsSham
Eif3l13	9.36387e-09	-0.175875	0.041	0.095	0.000180086	7d	Mature Oligodendrocyte	Eif3l	Cortex	TBIvsSham
Orc514	9.59432e-09	-0.163509	0.048	0.106	0.000184518	7d	Mature Oligodendrocyte	Orc5	Cortex	TBIvsSham
Mrps2313	9.79152e-09	-0.272251	0.013	0.049	0.000188311	7d	Mature Oligodendrocyte	Mrps23	Cortex	TBIvsSham
Ube2q114	9.80385e-09	-0.22033	0.031	0.079	0.000188548	7d	Mature Oligodendrocyte	Ube2q1	Cortex	TBIvsSham
Cnot814	9.89025e-09	-0.269318	0.019	0.06	0.000190209	7d	Mature Oligodendrocyte	Cnot8	Cortex	TBIvsSham
Cisd114	9.95603e-09	-0.0619365	0.122	0.216	0.000191474	7d	Mature Oligodendrocyte	Cisd1	Cortex	TBIvsSham
Raly14	1.00258e-08	-0.141283	0.029	0.077	0.000192816	7d	Mature Oligodendrocyte	Raly	Cortex	TBIvsSham
Arpc514	1.00783e-08	-0.0657912	0.173	0.286	0.000193826	7d	Mature Oligodendrocyte	Arpc5	Cortex	TBIvsSham
Snap4714	1.00866e-08	-0.300132	0.025	0.07	0.000193985	7d	Mature Oligodendrocyte	Snap47	Cortex	TBIvsSham
Ift2714	1.01335e-08	-0.29345	0.02	0.061	0.000194887	7d	Mature Oligodendrocyte	Ift27	Cortex	TBIvsSham
Stx813	1.02505e-08	-0.192854	0.019	0.06	0.000197138	7d	Mature Oligodendrocyte	Stx8	Cortex	TBIvsSham
mt-Ti12	1.02628e-08	-0.293547	0.006	0.034	0.000197375	7d	Mature Oligodendrocyte	mt-Ti	Cortex	TBIvsSham
Jund14	1.0342e-08	-0.108161	0.133	0.228	0.000198897	7d	Mature Oligodendrocyte	Jund	Cortex	TBIvsSham
Grb214	1.04302e-08	0.00398438	0.119	0.211	0.000200595	7d	Mature Oligodendrocyte	Grb2	Cortex	TBIvsSham
Specc113	1.04586e-08	-0.0826801	0.074	0.145	0.000201139	7d	Mature Oligodendrocyte	Specc1	Cortex	TBIvsSham
1810037I17Rik14	1.07282e-08	0.00595076	0.241	0.39	0.000206325	7d	Mature Oligodendrocyte	1810037I17Rik	Cortex	TBIvsSham
Elmo114	1.10412e-08	-0.0485178	0.094	0.175	0.000212345	7d	Mature Oligodendrocyte	Elmo1	Cortex	TBIvsSham
Phb213	1.10582e-08	-0.278413	0.02	0.061	0.000212671	7d	Mature Oligodendrocyte	Phb2	Cortex	TBIvsSham
Tmem11013	1.11434e-08	-0.180805	0.013	0.049	0.00021431	7d	Mature Oligodendrocyte	Tmem110	Cortex	TBIvsSham
Sort114	1.14003e-08	-0.103899	0.065	0.132	0.000219252	7d	Mature Oligodendrocyte	Sort1	Cortex	TBIvsSham
Psmd1414	1.16495e-08	-0.140363	0.06	0.124	0.000224042	7d	Mature Oligodendrocyte	Psmd14	Cortex	TBIvsSham
Ptdss113	1.16711e-08	-0.216672	0.014	0.049	0.000224459	7d	Mature Oligodendrocyte	Ptdss1	Cortex	TBIvsSham
Ccdc17314	1.1692e-08	-0.173909	0.024	0.068	0.00022486	7d	Mature Oligodendrocyte	Ccdc173	Cortex	TBIvsSham
Celf414	1.19361e-08	-0.210867	0.02	0.061	0.000229555	7d	Mature Oligodendrocyte	Celf4	Cortex	TBIvsSham
Lsm313	1.19495e-08	-0.225439	0.027	0.072	0.000229814	7d	Mature Oligodendrocyte	Lsm3	Cortex	TBIvsSham
Ptpmt114	1.20076e-08	-0.133891	0.025	0.069	0.000230931	7d	Mature Oligodendrocyte	Ptpmt1	Cortex	TBIvsSham
Amd114	1.2066e-08	0.0611412	0.118	0.211	0.000232054	7d	Mature Oligodendrocyte	Amd1	Cortex	TBIvsSham
1190005I06Rik7	1.22162e-08	-0.185841	0.025	0.069	0.000234942	7d	Mature Oligodendrocyte	1190005I06Rik	Cortex	TBIvsSham
Otub113	1.23871e-08	-0.193362	0.017	0.055	0.000238229	7d	Mature Oligodendrocyte	Otub1	Cortex	TBIvsSham
Pabpc114	1.27789e-08	0.0807	0.177	0.298	0.000245764	7d	Mature Oligodendrocyte	Pabpc1	Cortex	TBIvsSham
Nelfb14	1.28163e-08	-0.256656	0.01	0.042	0.000246484	7d	Mature Oligodendrocyte	Nelfb	Cortex	TBIvsSham
Tst10	1.32298e-08	-0.264476	0.001	0.021	0.000254435	7d	Mature Oligodendrocyte	Tst	Cortex	TBIvsSham
Arid1b14	1.32599e-08	0.948046	0.095	0.042	0.000255015	7d	Mature Oligodendrocyte	Arid1b	Cortex	TBIvsSham
P2rx414	1.35387e-08	-0.290485	0.012	0.046	0.000260376	7d	Mature Oligodendrocyte	P2rx4	Cortex	TBIvsSham
Pgls14	1.36731e-08	-0.162724	0.017	0.055	0.000262961	7d	Mature Oligodendrocyte	Pgls	Cortex	TBIvsSham
Sec22b14	1.36889e-08	-0.246499	0.014	0.05	0.000263264	7d	Mature Oligodendrocyte	Sec22b	Cortex	TBIvsSham
Strn412	1.42231e-08	-0.196246	0.01	0.042	0.000273538	7d	Mature Oligodendrocyte	Strn4	Cortex	TBIvsSham
Fabp714	1.42434e-08	-0.315784	0.004	0.03	0.00027393	7d	Mature Oligodendrocyte	Fabp7	Cortex	TBIvsSham
5031439G07Rik14	1.42883e-08	-0.0540967	0.07	0.138	0.000274793	7d	Mature Oligodendrocyte	5031439G07Rik	Cortex	TBIvsSham
Cd15114	1.44021e-08	-0.246386	0.004	0.03	0.000276981	7d	Mature Oligodendrocyte	Cd151	Cortex	TBIvsSham
Nos1ap14	1.44854e-08	-0.093895	0.087	0.163	0.000278583	7d	Mature Oligodendrocyte	Nos1ap	Cortex	TBIvsSham
6330403K07Rik12	1.4531e-08	-0.272378	0.006	0.032	0.000279461	7d	Mature Oligodendrocyte	6330403K07Rik	Cortex	TBIvsSham
Sp314	1.522e-08	-0.252105	0.015	0.051	0.00029271	7d	Mature Oligodendrocyte	Sp3	Cortex	TBIvsSham
Psmb714	1.52448e-08	-0.146267	0.046	0.103	0.000293188	7d	Mature Oligodendrocyte	Psmb7	Cortex	TBIvsSham
Ggh14	1.52946e-08	-0.177145	0.029	0.075	0.000294145	7d	Mature Oligodendrocyte	Ggh	Cortex	TBIvsSham
Mrpl3414	1.53264e-08	-0.194048	0.03	0.077	0.000294757	7d	Mature Oligodendrocyte	Mrpl34	Cortex	TBIvsSham
Fbxo814	1.53709e-08	-0.203759	0.015	0.052	0.000295614	7d	Mature Oligodendrocyte	Fbxo8	Cortex	TBIvsSham
Spr13	1.53874e-08	-0.20531	0.012	0.046	0.000295931	7d	Mature Oligodendrocyte	Spr	Cortex	TBIvsSham
Hagh13	1.54225e-08	-0.169543	0.05	0.108	0.000296605	7d	Mature Oligodendrocyte	Hagh	Cortex	TBIvsSham
Yipf514	1.54556e-08	-0.119268	0.037	0.088	0.000297242	7d	Mature Oligodendrocyte	Yipf5	Cortex	TBIvsSham
Sdcbp15	1.59034e-08	-0.20202	0.015	0.051	0.000305854	7d	Mature Oligodendrocyte	Sdcbp	Cortex	TBIvsSham
Hdgfrp213	1.59723e-08	-0.0217136	0.058	0.121	0.000307179	7d	Mature Oligodendrocyte	Hdgfrp2	Cortex	TBIvsSham
Rexo214	1.60573e-08	-0.0349783	0.106	0.191	0.000308814	7d	Mature Oligodendrocyte	Rexo2	Cortex	TBIvsSham
Zfp28114	1.65357e-08	-0.228229	0.031	0.078	0.000318015	7d	Mature Oligodendrocyte	Zfp281	Cortex	TBIvsSham
Dgat213	1.66278e-08	-0.323345	0.02	0.061	0.000319786	7d	Mature Oligodendrocyte	Dgat2	Cortex	TBIvsSham
Mapre214	1.67577e-08	-0.141142	0.063	0.128	0.000322285	7d	Mature Oligodendrocyte	Mapre2	Cortex	TBIvsSham
Heph14	1.70376e-08	-0.224952	0.044	0.098	0.000327668	7d	Mature Oligodendrocyte	Heph	Cortex	TBIvsSham
Cep85l14	1.70818e-08	-0.182279	0.039	0.09	0.000328517	7d	Mature Oligodendrocyte	Cep85l	Cortex	TBIvsSham
Pcyt213	1.70973e-08	-0.109709	0.092	0.169	0.000328816	7d	Mature Oligodendrocyte	Pcyt2	Cortex	TBIvsSham
Sdf214	1.73747e-08	-0.120333	0.03	0.077	0.00033415	7d	Mature Oligodendrocyte	Sdf2	Cortex	TBIvsSham
Adcy513	1.77331e-08	-0.228205	0.019	0.059	0.000341043	7d	Mature Oligodendrocyte	Adcy5	Cortex	TBIvsSham
Rpl27-ps314	1.78241e-08	-0.0965259	0.111	0.197	0.000342792	7d	Mature Oligodendrocyte	Rpl27-ps3	Cortex	TBIvsSham
Ints713	1.79514e-08	-0.190097	0.007	0.036	0.000345241	7d	Mature Oligodendrocyte	Ints7	Cortex	TBIvsSham
Ipo514	1.79632e-08	-0.193121	0.015	0.052	0.000345468	7d	Mature Oligodendrocyte	Ipo5	Cortex	TBIvsSham
Coro1c14	1.85812e-08	-0.228329	0.04	0.092	0.000357355	7d	Mature Oligodendrocyte	Coro1c	Cortex	TBIvsSham
Ubxn123	1.87155e-08	0.0774548	0.11	0.198	0.000359937	7d	Mature Oligodendrocyte	Ubxn1	Cortex	TBIvsSham
Rpl3514	1.8788e-08	0.888517	0.071	0.025	0.000361331	7d	Mature Oligodendrocyte	Rpl35	Cortex	TBIvsSham
Nrgn13	1.8858e-08	-0.288455	0.013	0.048	0.000362678	7d	Mature Oligodendrocyte	Nrgn	Cortex	TBIvsSham
Pik3r114	1.91024e-08	-0.125304	0.081	0.153	0.000367376	7d	Mature Oligodendrocyte	Pik3r1	Cortex	TBIvsSham
0610030E20Rik13	1.92737e-08	-0.240329	0.011	0.043	0.000370671	7d	Mature Oligodendrocyte	0610030E20Rik	Cortex	TBIvsSham
Nxf113	1.93334e-08	-0.304904	0.014	0.049	0.00037182	7d	Mature Oligodendrocyte	Nxf1	Cortex	TBIvsSham
Nfyb13	1.93377e-08	-0.266289	0.02	0.061	0.000371903	7d	Mature Oligodendrocyte	Nfyb	Cortex	TBIvsSham
Btf314	1.98048e-08	0.0383106	0.138	0.238	0.000380885	7d	Mature Oligodendrocyte	Btf3	Cortex	TBIvsSham
Rpl2214	1.98931e-08	0.00513693	0.108	0.195	0.000382585	7d	Mature Oligodendrocyte	Rpl22	Cortex	TBIvsSham
Xrcc36	2.02021e-08	-0.0704702	0.023	0.065	0.000388526	7d	Mature Oligodendrocyte	Xrcc3	Cortex	TBIvsSham
Cab39l14	2.07757e-08	-0.0842226	0.024	0.067	0.000399559	7d	Mature Oligodendrocyte	Cab39l	Cortex	TBIvsSham
C1galt1c114	2.09585e-08	-0.155354	0.02	0.061	0.000403073	7d	Mature Oligodendrocyte	C1galt1c1	Cortex	TBIvsSham
Ddx5614	2.09824e-08	-0.219677	0.004	0.028	0.000403533	7d	Mature Oligodendrocyte	Ddx56	Cortex	TBIvsSham
Prpf40b14	2.10641e-08	-0.25658	0.014	0.049	0.000405106	7d	Mature Oligodendrocyte	Prpf40b	Cortex	TBIvsSham
Slc12a912	2.10768e-08	-0.248985	0.005	0.031	0.000405349	7d	Mature Oligodendrocyte	Slc12a9	Cortex	TBIvsSham
Slitrk49	2.19891e-08	-0.228767	0.002	0.024	0.000422895	7d	Mature Oligodendrocyte	Slitrk4	Cortex	TBIvsSham
Flywch114	2.22377e-08	-0.159155	0.028	0.072	0.000427676	7d	Mature Oligodendrocyte	Flywch1	Cortex	TBIvsSham
Acsl113	2.23766e-08	-0.228057	0.029	0.075	0.000430346	7d	Mature Oligodendrocyte	Acsl1	Cortex	TBIvsSham
Cyb5b14	2.23818e-08	-0.262695	0.018	0.055	0.000430446	7d	Mature Oligodendrocyte	Cyb5b	Cortex	TBIvsSham
Dctn314	2.23902e-08	0.0556519	0.102	0.185	0.000430608	7d	Mature Oligodendrocyte	Dctn3	Cortex	TBIvsSham
Sh3bgrl312	2.24377e-08	1.06448	0.111	0.055	0.000431523	7d	Mature Oligodendrocyte	Sh3bgrl3	Cortex	TBIvsSham
Lman214	2.25115e-08	-0.227251	0.012	0.044	0.000432941	7d	Mature Oligodendrocyte	Lman2	Cortex	TBIvsSham
Gpr10813	2.25837e-08	-0.235967	0.018	0.055	0.000434329	7d	Mature Oligodendrocyte	Gpr108	Cortex	TBIvsSham
Atp1b114	2.27887e-08	-0.489183	0.024	0.066	0.000438273	7d	Mature Oligodendrocyte	Atp1b1	Cortex	TBIvsSham
Emc612	2.34333e-08	-0.094075	0.035	0.085	0.00045067	7d	Mature Oligodendrocyte	Emc6	Cortex	TBIvsSham
Cct814	2.36707e-08	-0.174918	0.054	0.113	0.000455235	7d	Mature Oligodendrocyte	Cct8	Cortex	TBIvsSham
Srcin112	2.38745e-08	-0.0489061	0.056	0.118	0.000459154	7d	Mature Oligodendrocyte	Srcin1	Cortex	TBIvsSham
Nap1l512	2.48619e-08	-0.0770786	0.116	0.203	0.000478144	7d	Mature Oligodendrocyte	Nap1l5	Cortex	TBIvsSham
Ppap2b14	2.48932e-08	-0.149584	0.065	0.13	0.000478746	7d	Mature Oligodendrocyte	Ppap2b	Cortex	TBIvsSham
Cd2bp213	2.49056e-08	-0.173809	0.012	0.044	0.000478985	7d	Mature Oligodendrocyte	Cd2bp2	Cortex	TBIvsSham
Ccs14	2.51078e-08	-0.201356	0.018	0.055	0.000482873	7d	Mature Oligodendrocyte	Ccs	Cortex	TBIvsSham
Bet114	2.54367e-08	-0.21673	0.044	0.098	0.000489199	7d	Mature Oligodendrocyte	Bet1	Cortex	TBIvsSham
Gtf2b14	2.61325e-08	-0.23119	0.033	0.08	0.000502581	7d	Mature Oligodendrocyte	Gtf2b	Cortex	TBIvsSham
9530068E07Rik14	2.61334e-08	-0.208597	0.032	0.078	0.000502598	7d	Mature Oligodendrocyte	9530068E07Rik	Cortex	TBIvsSham
0610009O20Rik13	2.63424e-08	-0.304469	0.008	0.038	0.000506616	7d	Mature Oligodendrocyte	0610009O20Rik	Cortex	TBIvsSham
Rgs1714	2.65065e-08	-0.183379	0.018	0.056	0.000509773	7d	Mature Oligodendrocyte	Rgs17	Cortex	TBIvsSham
Ccni14	2.66051e-08	-0.139762	0.03	0.076	0.000511668	7d	Mature Oligodendrocyte	Ccni	Cortex	TBIvsSham
Cyb5r314	2.69425e-08	-0.305545	0.025	0.068	0.000518159	7d	Mature Oligodendrocyte	Cyb5r3	Cortex	TBIvsSham
Arl613	2.70123e-08	-0.247626	0.007	0.034	0.000519501	7d	Mature Oligodendrocyte	Arl6	Cortex	TBIvsSham
Psma514	2.72748e-08	-0.0811696	0.056	0.117	0.000524549	7d	Mature Oligodendrocyte	Psma5	Cortex	TBIvsSham
Rtn414	2.75438e-08	-0.104626	0.449	0.653	0.000529722	7d	Mature Oligodendrocyte	Rtn4	Cortex	TBIvsSham
Pon214	2.87274e-08	-0.218999	0.036	0.085	0.000552486	7d	Mature Oligodendrocyte	Pon2	Cortex	TBIvsSham
Rab33a10	2.87499e-08	-0.15851	0.04	0.091	0.000552918	7d	Mature Oligodendrocyte	Rab33a	Cortex	TBIvsSham
Wars13	2.8836e-08	-0.250042	0.006	0.032	0.000554575	7d	Mature Oligodendrocyte	Wars	Cortex	TBIvsSham
Acyp214	2.88432e-08	-0.159856	0.053	0.111	0.000554712	7d	Mature Oligodendrocyte	Acyp2	Cortex	TBIvsSham
Gatsl212	2.90306e-08	-0.221543	0.008	0.038	0.000558316	7d	Mature Oligodendrocyte	Gatsl2	Cortex	TBIvsSham
Mlx12	2.92228e-08	-0.241584	0.004	0.029	0.000562013	7d	Mature Oligodendrocyte	Mlx	Cortex	TBIvsSham
Ell15	2.92585e-08	-0.303244	0.004	0.029	0.000562699	7d	Mature Oligodendrocyte	Ell	Cortex	TBIvsSham
Minos114	2.98027e-08	-0.0891135	0.121	0.209	0.000573165	7d	Mature Oligodendrocyte	Minos1	Cortex	TBIvsSham
Usp521	3.00085e-08	-0.27832	0.019	0.058	0.000577123	7d	Mature Oligodendrocyte	Usp5	Cortex	TBIvsSham
Dnttip114	3.00416e-08	-0.222057	0.006	0.032	0.00057776	7d	Mature Oligodendrocyte	Dnttip1	Cortex	TBIvsSham
Eif4a313	3.00893e-08	-0.13643	0.079	0.148	0.000578678	7d	Mature Oligodendrocyte	Eif4a3	Cortex	TBIvsSham
Glud114	3.01032e-08	-0.189803	0.043	0.096	0.000578945	7d	Mature Oligodendrocyte	Glud1	Cortex	TBIvsSham
Khdrbs114	3.02796e-08	-0.0515548	0.08	0.151	0.000582337	7d	Mature Oligodendrocyte	Khdrbs1	Cortex	TBIvsSham
Ncln14	3.05088e-08	-0.220566	0.011	0.042	0.000586745	7d	Mature Oligodendrocyte	Ncln	Cortex	TBIvsSham
Bcas214	3.05656e-08	-0.108055	0.058	0.118	0.000587837	7d	Mature Oligodendrocyte	Bcas2	Cortex	TBIvsSham
Rab130	3.05899e-08	-0.0751408	0.071	0.138	0.000588305	7d	Mature Oligodendrocyte	Rab1	Cortex	TBIvsSham
Mt214	3.06222e-08	-0.147937	0.047	0.102	0.000588927	7d	Mature Oligodendrocyte	Mt2	Cortex	TBIvsSham
Sorbs314	3.11441e-08	-0.179658	0.019	0.057	0.000598963	7d	Mature Oligodendrocyte	Sorbs3	Cortex	TBIvsSham
Rps228	3.11901e-08	-0.0911603	0.14	0.238	0.000599849	7d	Mature Oligodendrocyte	Rps2	Cortex	TBIvsSham
Lamtor414	3.14583e-08	-0.134455	0.04	0.091	0.000605005	7d	Mature Oligodendrocyte	Lamtor4	Cortex	TBIvsSham
Gng712	3.15462e-08	-0.244707	0.026	0.069	0.000606696	7d	Mature Oligodendrocyte	Gng7	Cortex	TBIvsSham
Irf2bpl13	3.18686e-08	-0.283048	0.007	0.035	0.000612896	7d	Mature Oligodendrocyte	Irf2bpl	Cortex	TBIvsSham
Mgrn113	3.24388e-08	-0.187095	0.025	0.068	0.000623863	7d	Mature Oligodendrocyte	Mgrn1	Cortex	TBIvsSham
Gabrg314	3.29695e-08	-0.152069	0.049	0.106	0.000634069	7d	Mature Oligodendrocyte	Gabrg3	Cortex	TBIvsSham
Ypel513	3.30068e-08	-0.257892	0.022	0.061	0.000634787	7d	Mature Oligodendrocyte	Ypel5	Cortex	TBIvsSham
Cpd14	3.33102e-08	0.0305811	0.049	0.107	0.000640621	7d	Mature Oligodendrocyte	Cpd	Cortex	TBIvsSham
Zfp518a13	3.33833e-08	-0.242749	0.009	0.038	0.000642028	7d	Mature Oligodendrocyte	Zfp518a	Cortex	TBIvsSham
Thap714	3.35017e-08	-0.212375	0.009	0.038	0.000644305	7d	Mature Oligodendrocyte	Thap7	Cortex	TBIvsSham
Zfp9116	3.35131e-08	-0.0597238	0.077	0.147	0.000644524	7d	Mature Oligodendrocyte	Zfp91	Cortex	TBIvsSham
Rsu114	3.36153e-08	0.0429525	0.081	0.153	0.00064649	7d	Mature Oligodendrocyte	Rsu1	Cortex	TBIvsSham
Grpel114	3.37842e-08	-0.278652	0.029	0.073	0.000649738	7d	Mature Oligodendrocyte	Grpel1	Cortex	TBIvsSham
Polr2f13	3.38088e-08	-0.231699	0.058	0.118	0.00065021	7d	Mature Oligodendrocyte	Polr2f	Cortex	TBIvsSham
Manf14	3.44134e-08	-0.106846	0.037	0.087	0.000661839	7d	Mature Oligodendrocyte	Manf	Cortex	TBIvsSham
Uba514	3.44685e-08	-0.0841198	0.038	0.089	0.000662899	7d	Mature Oligodendrocyte	Uba5	Cortex	TBIvsSham
Ngdn14	3.47117e-08	-0.125657	0.038	0.089	0.000667576	7d	Mature Oligodendrocyte	Ngdn	Cortex	TBIvsSham
Ap3d114	3.52428e-08	-0.29032	0.021	0.061	0.00067779	7d	Mature Oligodendrocyte	Ap3d1	Cortex	TBIvsSham
Paf114	3.54666e-08	-0.207797	0.033	0.08	0.000682094	7d	Mature Oligodendrocyte	Paf1	Cortex	TBIvsSham
Tspan1511	3.56169e-08	-0.104188	0.067	0.132	0.000684984	7d	Mature Oligodendrocyte	Tspan15	Cortex	TBIvsSham
Rbm514	3.57486e-08	-0.148829	0.09	0.165	0.000687517	7d	Mature Oligodendrocyte	Rbm5	Cortex	TBIvsSham
Cdk188	3.60264e-08	-0.233866	0.011	0.043	0.00069286	7d	Mature Oligodendrocyte	Cdk18	Cortex	TBIvsSham
R3hdm114	3.63782e-08	-0.0736224	0.072	0.14	0.000699626	7d	Mature Oligodendrocyte	R3hdm1	Cortex	TBIvsSham
Tmed314	3.67911e-08	-0.211747	0.021	0.061	0.000707567	7d	Mature Oligodendrocyte	Tmed3	Cortex	TBIvsSham
Pdk313	3.69734e-08	-0.234036	0.021	0.061	0.000711073	7d	Mature Oligodendrocyte	Pdk3	Cortex	TBIvsSham
Smim1214	3.85737e-08	-0.221009	0.017	0.053	0.00074185	7d	Mature Oligodendrocyte	Smim12	Cortex	TBIvsSham
Fam188a13	3.86468e-08	-0.202663	0.022	0.062	0.000743255	7d	Mature Oligodendrocyte	Fam188a	Cortex	TBIvsSham
Slc16a214	3.92243e-08	0.750425	0.059	0.018	0.000754362	7d	Mature Oligodendrocyte	Slc16a2	Cortex	TBIvsSham
Zbtb7b10	3.98182e-08	-0.23364	0.006	0.032	0.000765784	7d	Mature Oligodendrocyte	Zbtb7b	Cortex	TBIvsSham
Atp5g314	4.05823e-08	-0.135614	0.063	0.126	0.000780479	7d	Mature Oligodendrocyte	Atp5g3	Cortex	TBIvsSham
Exoc314	4.08123e-08	-0.0922203	0.083	0.154	0.000784902	7d	Mature Oligodendrocyte	Exoc3	Cortex	TBIvsSham
Gpsm114	4.16169e-08	0.766185	0.052	0.014	0.000800376	7d	Mature Oligodendrocyte	Gpsm1	Cortex	TBIvsSham
Leng814	4.16496e-08	-0.331932	0.012	0.043	0.000801005	7d	Mature Oligodendrocyte	Leng8	Cortex	TBIvsSham
Gm56133	4.38866e-08	-0.0390717	0.038	0.089	0.000844027	7d	Mature Oligodendrocyte	Gm561	Cortex	TBIvsSham
Megf913	4.401e-08	-0.258362	0.018	0.055	0.0008464	7d	Mature Oligodendrocyte	Megf9	Cortex	TBIvsSham
Mir68214	4.41154e-08	-0.177337	0.053	0.111	0.000848428	7d	Mature Oligodendrocyte	Mir682	Cortex	TBIvsSham
Sqle14	4.42466e-08	-0.306053	0.019	0.056	0.00085095	7d	Mature Oligodendrocyte	Sqle	Cortex	TBIvsSham
Ap1s114	4.43164e-08	-0.2854	0.019	0.056	0.000852292	7d	Mature Oligodendrocyte	Ap1s1	Cortex	TBIvsSham
Nr3c113	4.45964e-08	0.049525	0.113	0.199	0.000857678	7d	Mature Oligodendrocyte	Nr3c1	Cortex	TBIvsSham
Rbbp414	4.507e-08	0.755424	0.05	0.013	0.000866787	7d	Mature Oligodendrocyte	Rbbp4	Cortex	TBIvsSham
Ctso14	4.57186e-08	-0.198133	0.018	0.055	0.000879261	7d	Mature Oligodendrocyte	Ctso	Cortex	TBIvsSham
Rheb14	4.6472e-08	-0.150174	0.032	0.078	0.00089375	7d	Mature Oligodendrocyte	Rheb	Cortex	TBIvsSham
Elavl312	4.65449e-08	0.017731	0.255	0.401	0.000895151	7d	Mature Oligodendrocyte	Elavl3	Cortex	TBIvsSham
Ccnt214	4.69558e-08	-0.214677	0.015	0.049	0.000903054	7d	Mature Oligodendrocyte	Ccnt2	Cortex	TBIvsSham
Uqcc214	4.70343e-08	-0.074769	0.052	0.109	0.000904563	7d	Mature Oligodendrocyte	Uqcc2	Cortex	TBIvsSham
Gba15	4.70797e-08	-0.22861	0.024	0.065	0.000905436	7d	Mature Oligodendrocyte	Gba	Cortex	TBIvsSham
Cactin13	4.74687e-08	-0.298436	0.002	0.023	0.000912918	7d	Mature Oligodendrocyte	Cactin	Cortex	TBIvsSham
Gng1112	4.77187e-08	-0.0614177	0.223	0.352	0.000917726	7d	Mature Oligodendrocyte	Gng11	Cortex	TBIvsSham
Abhd314	4.77434e-08	-0.165779	0.023	0.063	0.000918201	7d	Mature Oligodendrocyte	Abhd3	Cortex	TBIvsSham
Rab2414	4.77486e-08	-0.205414	0.024	0.065	0.000918301	7d	Mature Oligodendrocyte	Rab24	Cortex	TBIvsSham
Mpst13	4.81864e-08	-0.138475	0.018	0.055	0.00092672	7d	Mature Oligodendrocyte	Mpst	Cortex	TBIvsSham
Sacm1l13	4.83543e-08	-0.259995	0.01	0.04	0.00092995	7d	Mature Oligodendrocyte	Sacm1l	Cortex	TBIvsSham
Mettl7a213	5.0154e-08	-0.185597	0.024	0.065	0.000964561	7d	Mature Oligodendrocyte	Mettl7a2	Cortex	TBIvsSham
Eri314	5.02433e-08	-0.147373	0.032	0.078	0.000966279	7d	Mature Oligodendrocyte	Eri3	Cortex	TBIvsSham
Dbndd213	5.06634e-08	-0.136137	0.049	0.104	0.000974359	7d	Mature Oligodendrocyte	Dbndd2	Cortex	TBIvsSham
Arf313	5.07048e-08	-0.231927	0.01	0.04	0.000975155	7d	Mature Oligodendrocyte	Arf3	Cortex	TBIvsSham
Stxbp414	5.11382e-08	-0.295923	0.015	0.05	0.00098349	7d	Mature Oligodendrocyte	Stxbp4	Cortex	TBIvsSham
Map4k514	5.12068e-08	-0.13969	0.039	0.09	0.000984809	7d	Mature Oligodendrocyte	Map4k5	Cortex	TBIvsSham
C1qbp14	5.14263e-08	-0.104296	0.034	0.081	0.00098903	7d	Mature Oligodendrocyte	C1qbp	Cortex	TBIvsSham
Qpct10	5.16053e-08	-0.244121	0.025	0.067	0.000992474	7d	Mature Oligodendrocyte	Qpct	Cortex	TBIvsSham
Pias413	5.20523e-08	-0.380803	0.017	0.052	0.00100107	7d	Mature Oligodendrocyte	Pias4	Cortex	TBIvsSham
Tmem106c13	5.2222e-08	-0.257547	0.007	0.033	0.00100433	7d	Mature Oligodendrocyte	Tmem106c	Cortex	TBIvsSham
Atf6b13	5.26902e-08	-0.318599	0.011	0.041	0.00101334	7d	Mature Oligodendrocyte	Atf6b	Cortex	TBIvsSham
4932441J04Rik14	5.30153e-08	0.958313	0.07	0.026	0.00101959	7d	Mature Oligodendrocyte	4932441J04Rik	Cortex	TBIvsSham
Ndn13	5.30242e-08	-0.194149	0.007	0.033	0.00101976	7d	Mature Oligodendrocyte	Ndn	Cortex	TBIvsSham
Atp5k14	5.30257e-08	-0.0669294	0.1	0.179	0.00101979	7d	Mature Oligodendrocyte	Atp5k	Cortex	TBIvsSham
Mdh114	5.30836e-08	-0.145182	0.083	0.153	0.0010209	7d	Mature Oligodendrocyte	Mdh1	Cortex	TBIvsSham
Purb14	5.31678e-08	-0.198745	0.057	0.116	0.00102252	7d	Mature Oligodendrocyte	Purb	Cortex	TBIvsSham
Psma114	5.37471e-08	-0.0979241	0.043	0.095	0.00103366	7d	Mature Oligodendrocyte	Psma1	Cortex	TBIvsSham
Flcn13	5.44054e-08	-0.242871	0.008	0.037	0.00104633	7d	Mature Oligodendrocyte	Flcn	Cortex	TBIvsSham
Cops214	5.44613e-08	-0.0804988	0.047	0.101	0.0010474	7d	Mature Oligodendrocyte	Cops2	Cortex	TBIvsSham
Sumo214	5.4575e-08	0.731697	0.049	0.012	0.00104959	7d	Mature Oligodendrocyte	Sumo2	Cortex	TBIvsSham
Faah13	5.54146e-08	-0.195711	0.008	0.037	0.00106573	7d	Mature Oligodendrocyte	Faah	Cortex	TBIvsSham
Ngly114	5.64529e-08	-0.208222	0.016	0.051	0.0010857	7d	Mature Oligodendrocyte	Ngly1	Cortex	TBIvsSham
H2afy15	5.67275e-08	-0.125444	0.025	0.066	0.00109098	7d	Mature Oligodendrocyte	H2afy	Cortex	TBIvsSham
Agpat314	5.69442e-08	-0.108248	0.039	0.09	0.00109515	7d	Mature Oligodendrocyte	Agpat3	Cortex	TBIvsSham
Trappc512	5.73954e-08	-0.151274	0.019	0.057	0.00110383	7d	Mature Oligodendrocyte	Trappc5	Cortex	TBIvsSham
Ccdc5313	5.85331e-08	-0.174246	0.013	0.045	0.00112571	7d	Mature Oligodendrocyte	Ccdc53	Cortex	TBIvsSham
Dgcr212	5.9362e-08	-0.301991	0.003	0.026	0.00114165	7d	Mature Oligodendrocyte	Dgcr2	Cortex	TBIvsSham
Iffo112	5.95221e-08	-0.249243	0.016	0.051	0.00114473	7d	Mature Oligodendrocyte	Iffo1	Cortex	TBIvsSham
Mkrn113	6.00862e-08	-0.1036	0.026	0.068	0.00115558	7d	Mature Oligodendrocyte	Mkrn1	Cortex	TBIvsSham
Isca114	6.03626e-08	-0.224477	0.011	0.041	0.00116089	7d	Mature Oligodendrocyte	Isca1	Cortex	TBIvsSham
Arhgap118	6.07539e-08	-0.212696	0.003	0.026	0.00116842	7d	Mature Oligodendrocyte	Arhgap1	Cortex	TBIvsSham
Pcbp114	6.14851e-08	0.012166	0.085	0.158	0.00118248	7d	Mature Oligodendrocyte	Pcbp1	Cortex	TBIvsSham
Fam107a11	6.18189e-08	-0.271556	0.017	0.052	0.0011889	7d	Mature Oligodendrocyte	Fam107a	Cortex	TBIvsSham
Dock124	6.21952e-08	-0.186446	0.047	0.101	0.00119614	7d	Mature Oligodendrocyte	Dock1	Cortex	TBIvsSham
Nkx2-27	6.22768e-08	-0.128689	0.013	0.045	0.00119771	7d	Mature Oligodendrocyte	Nkx2-2	Cortex	TBIvsSham
Rogdi13	6.22919e-08	-0.277242	0.011	0.042	0.001198	7d	Mature Oligodendrocyte	Rogdi	Cortex	TBIvsSham
Trp53bp214	6.28985e-08	-0.0735541	0.07	0.136	0.00120966	7d	Mature Oligodendrocyte	Trp53bp2	Cortex	TBIvsSham
Tbcb14	6.36163e-08	-0.0986819	0.096	0.172	0.00122347	7d	Mature Oligodendrocyte	Tbcb	Cortex	TBIvsSham
Dirc214	6.39215e-08	-0.0174751	0.045	0.099	0.00122934	7d	Mature Oligodendrocyte	Dirc2	Cortex	TBIvsSham
Slc25a3813	6.39489e-08	-0.209828	0.017	0.052	0.00122986	7d	Mature Oligodendrocyte	Slc25a38	Cortex	TBIvsSham
Cant113	6.4025e-08	-0.198856	0.004	0.028	0.00123133	7d	Mature Oligodendrocyte	Cant1	Cortex	TBIvsSham
Gabrr26	6.49574e-08	-0.198412	0.004	0.028	0.00124926	7d	Mature Oligodendrocyte	Gabrr2	Cortex	TBIvsSham
Lbh12	6.52895e-08	-0.196452	0.021	0.06	0.00125565	7d	Mature Oligodendrocyte	Lbh	Cortex	TBIvsSham
Tsn14	6.53399e-08	-0.0390576	0.073	0.14	0.00125662	7d	Mature Oligodendrocyte	Tsn	Cortex	TBIvsSham
Csdc29	6.55817e-08	-0.257237	0.001	0.018	0.00126127	7d	Mature Oligodendrocyte	Csdc2	Cortex	TBIvsSham
Hsdl214	6.56974e-08	-0.188389	0.022	0.061	0.00126349	7d	Mature Oligodendrocyte	Hsdl2	Cortex	TBIvsSham
Nr2c2ap13	6.5935e-08	-0.241071	0.007	0.034	0.00126806	7d	Mature Oligodendrocyte	Nr2c2ap	Cortex	TBIvsSham
Tollip12	6.72764e-08	-0.268514	0.011	0.042	0.00129386	7d	Mature Oligodendrocyte	Tollip	Cortex	TBIvsSham
Tor1b13	6.7576e-08	-0.185734	0.03	0.075	0.00129962	7d	Mature Oligodendrocyte	Tor1b	Cortex	TBIvsSham
Itfg212	6.80928e-08	-0.164692	0.009	0.038	0.00130956	7d	Mature Oligodendrocyte	Itfg2	Cortex	TBIvsSham
Rpl1014	6.81886e-08	1.03846	0.124	0.068	0.0013114	7d	Mature Oligodendrocyte	Rpl10	Cortex	TBIvsSham
Lsm14a14	6.82759e-08	-0.203936	0.034	0.081	0.00131308	7d	Mature Oligodendrocyte	Lsm14a	Cortex	TBIvsSham
Phactr114	6.83349e-08	-0.038192	0.131	0.222	0.00131422	7d	Mature Oligodendrocyte	Phactr1	Cortex	TBIvsSham
Gins413	6.85307e-08	-0.221273	0.036	0.084	0.00131798	7d	Mature Oligodendrocyte	Gins4	Cortex	TBIvsSham
Cdc3714	6.9096e-08	-0.0448458	0.067	0.131	0.00132885	7d	Mature Oligodendrocyte	Cdc37	Cortex	TBIvsSham
Cpeb114	7.06571e-08	-0.292746	0.018	0.055	0.00135888	7d	Mature Oligodendrocyte	Cpeb1	Cortex	TBIvsSham
Srsf914	7.07617e-08	-0.219652	0.014	0.047	0.00136089	7d	Mature Oligodendrocyte	Srsf9	Cortex	TBIvsSham
Csf113	7.32632e-08	-0.186415	0.037	0.084	0.001409	7d	Mature Oligodendrocyte	Csf1	Cortex	TBIvsSham
Pnrc114	7.33683e-08	-0.11922	0.081	0.15	0.00141102	7d	Mature Oligodendrocyte	Pnrc1	Cortex	TBIvsSham
Ddost14	7.38453e-08	-0.0135639	0.041	0.092	0.00142019	7d	Mature Oligodendrocyte	Ddost	Cortex	TBIvsSham
Dcaf814	7.44119e-08	0.000328079	0.082	0.153	0.00143109	7d	Mature Oligodendrocyte	Dcaf8	Cortex	TBIvsSham
Ndufa914	7.5183e-08	-0.139281	0.041	0.091	0.00144592	7d	Mature Oligodendrocyte	Ndufa9	Cortex	TBIvsSham
Mmadhc14	7.53961e-08	-0.146373	0.034	0.081	0.00145002	7d	Mature Oligodendrocyte	Mmadhc	Cortex	TBIvsSham
Chchd714	7.6008e-08	-0.209942	0.034	0.08	0.00146179	7d	Mature Oligodendrocyte	Chchd7	Cortex	TBIvsSham
Sf3b114	7.62328e-08	0.0623404	0.122	0.21	0.00146611	7d	Mature Oligodendrocyte	Sf3b1	Cortex	TBIvsSham
Naa5012	7.65427e-08	-0.171622	0.022	0.061	0.00147207	7d	Mature Oligodendrocyte	Naa50	Cortex	TBIvsSham
Bnip3l14	7.67258e-08	0.0100273	0.283	0.436	0.00147559	7d	Mature Oligodendrocyte	Bnip3l	Cortex	TBIvsSham
Immt14	7.69732e-08	-0.0607645	0.067	0.13	0.00148035	7d	Mature Oligodendrocyte	Immt	Cortex	TBIvsSham
Pten14	7.72489e-08	-0.2602	0.009	0.038	0.00148565	7d	Mature Oligodendrocyte	Pten	Cortex	TBIvsSham
Cox6c14	7.85202e-08	0.0012166	0.3	0.464	0.0015101	7d	Mature Oligodendrocyte	Cox6c	Cortex	TBIvsSham
Pgd14	7.86021e-08	-0.247491	0.006	0.032	0.00151168	7d	Mature Oligodendrocyte	Pgd	Cortex	TBIvsSham
Naa3814	7.96083e-08	-0.101035	0.033	0.078	0.00153103	7d	Mature Oligodendrocyte	Naa38	Cortex	TBIvsSham
Pip5k1c13	8.03891e-08	-0.215627	0.003	0.024	0.00154604	7d	Mature Oligodendrocyte	Pip5k1c	Cortex	TBIvsSham
Terf2ip11	8.05583e-08	-0.196394	0.014	0.048	0.0015493	7d	Mature Oligodendrocyte	Terf2ip	Cortex	TBIvsSham
Pja114	8.08464e-08	-0.149876	0.04	0.09	0.00155484	7d	Mature Oligodendrocyte	Pja1	Cortex	TBIvsSham
Mcfd214	8.14387e-08	-0.244664	0.018	0.055	0.00156623	7d	Mature Oligodendrocyte	Mcfd2	Cortex	TBIvsSham
Srd5a312	8.18703e-08	-0.378664	0.015	0.049	0.00157453	7d	Mature Oligodendrocyte	Srd5a3	Cortex	TBIvsSham
Atpif114	8.20121e-08	-0.0465999	0.06	0.12	0.00157726	7d	Mature Oligodendrocyte	Atpif1	Cortex	TBIvsSham
Poc1a12	8.32429e-08	-0.172914	0.014	0.048	0.00160093	7d	Mature Oligodendrocyte	Poc1a	Cortex	TBIvsSham
Rnh114	8.40642e-08	-0.163182	0.024	0.064	0.00161672	7d	Mature Oligodendrocyte	Rnh1	Cortex	TBIvsSham
Mrpl5514	8.41753e-08	-0.0802997	0.031	0.076	0.00161886	7d	Mature Oligodendrocyte	Mrpl55	Cortex	TBIvsSham
Txndc1214	8.44691e-08	-0.253521	0.025	0.066	0.00162451	7d	Mature Oligodendrocyte	Txndc12	Cortex	TBIvsSham
Uba313	8.53657e-08	-0.131235	0.023	0.063	0.00164175	7d	Mature Oligodendrocyte	Uba3	Cortex	TBIvsSham
Tmem23012	8.71556e-08	-0.186756	0.015	0.049	0.00167618	7d	Mature Oligodendrocyte	Tmem230	Cortex	TBIvsSham
Spcs214	8.72125e-08	-0.0476927	0.159	0.26	0.00167727	7d	Mature Oligodendrocyte	Spcs2	Cortex	TBIvsSham
Sssca113	8.74278e-08	-0.167232	0.018	0.055	0.00168141	7d	Mature Oligodendrocyte	Sssca1	Cortex	TBIvsSham
Ppp1r1113	8.80139e-08	-0.100264	0.032	0.078	0.00169268	7d	Mature Oligodendrocyte	Ppp1r11	Cortex	TBIvsSham
Zyx13	9.08185e-08	-0.204934	0.012	0.043	0.00174662	7d	Mature Oligodendrocyte	Zyx	Cortex	TBIvsSham
St3gal413	9.17413e-08	-0.281887	0.02	0.058	0.00176437	7d	Mature Oligodendrocyte	St3gal4	Cortex	TBIvsSham
Slc27a4131	9.27448e-08	-0.22741	0.01	0.039	0.00178367	7d	Mature Oligodendrocyte	Slc27a4	Cortex	TBIvsSham
Porcn10	9.4899e-08	-0.209431	0.01	0.039	0.0018251	7d	Mature Oligodendrocyte	Porcn	Cortex	TBIvsSham
Fads69	9.5318e-08	-0.115793	0.033	0.079	0.00183316	7d	Mature Oligodendrocyte	Fads6	Cortex	TBIvsSham
Nagpa12	9.64226e-08	-0.184718	0.015	0.049	0.0018544	7d	Mature Oligodendrocyte	Nagpa	Cortex	TBIvsSham
Cib114	9.66188e-08	-0.267252	0.027	0.069	0.00185817	7d	Mature Oligodendrocyte	Cib1	Cortex	TBIvsSham
Pcmt114	9.69835e-08	0.0212256	0.075	0.142	0.00186519	7d	Mature Oligodendrocyte	Pcmt1	Cortex	TBIvsSham
Tial114	9.75343e-08	-0.0748467	0.058	0.117	0.00187578	7d	Mature Oligodendrocyte	Tial1	Cortex	TBIvsSham
Map613	9.80377e-08	-0.168738	0.027	0.069	0.00188546	7d	Mature Oligodendrocyte	Map6	Cortex	TBIvsSham
Lypla211	9.86819e-08	-0.295533	0.008	0.036	0.00189785	7d	Mature Oligodendrocyte	Lypla2	Cortex	TBIvsSham
Commd614	1.00188e-07	0.0340262	0.078	0.147	0.00192681	7d	Mature Oligodendrocyte	Commd6	Cortex	TBIvsSham
Nsg214	1.00469e-07	-0.292809	0.002	0.022	0.00193221	7d	Mature Oligodendrocyte	Nsg2	Cortex	TBIvsSham
Ipcef114	1.00923e-07	-0.172578	0.102	0.178	0.00194096	7d	Mature Oligodendrocyte	Ipcef1	Cortex	TBIvsSham
Ttc39c14	1.01678e-07	-0.230686	0.013	0.044	0.00195547	7d	Mature Oligodendrocyte	Ttc39c	Cortex	TBIvsSham
Nsun213	1.02238e-07	-0.177191	0.02	0.057	0.00196625	7d	Mature Oligodendrocyte	Nsun2	Cortex	TBIvsSham
Atg4b13	1.05848e-07	-0.108428	0.015	0.049	0.00203567	7d	Mature Oligodendrocyte	Atg4b	Cortex	TBIvsSham
Psmg414	1.06312e-07	-0.22369	0.013	0.044	0.00204459	7d	Mature Oligodendrocyte	Psmg4	Cortex	TBIvsSham
Tmem16014	1.06649e-07	-0.145474	0.028	0.071	0.00205107	7d	Mature Oligodendrocyte	Tmem160	Cortex	TBIvsSham
Sin3b14	1.08375e-07	-0.159389	0.035	0.081	0.00208427	7d	Mature Oligodendrocyte	Sin3b	Cortex	TBIvsSham
Caprin114	1.09243e-07	-0.209601	0.037	0.084	0.00210096	7d	Mature Oligodendrocyte	Caprin1	Cortex	TBIvsSham
Tmco314	1.09761e-07	-0.113788	0.016	0.05	0.00211092	7d	Mature Oligodendrocyte	Tmco3	Cortex	TBIvsSham
Papola14	1.12091e-07	-0.12438	0.053	0.108	0.00215573	7d	Mature Oligodendrocyte	Papola	Cortex	TBIvsSham
Api514	1.14499e-07	-0.234941	0.017	0.052	0.00220204	7d	Mature Oligodendrocyte	Api5	Cortex	TBIvsSham
Nras13	1.16408e-07	-0.136408	0.041	0.091	0.00223876	7d	Mature Oligodendrocyte	Nras	Cortex	TBIvsSham
Cyp2j910	1.17639e-07	-0.22365	0.011	0.041	0.00226243	7d	Mature Oligodendrocyte	Cyp2j9	Cortex	TBIvsSham
Pdcd614	1.19313e-07	0.0478923	0.056	0.114	0.00229462	7d	Mature Oligodendrocyte	Pdcd6	Cortex	TBIvsSham
Chst1211	1.19626e-07	-0.218964	0.006	0.03	0.00230065	7d	Mature Oligodendrocyte	Chst12	Cortex	TBIvsSham
Nup210l14	1.20819e-07	-0.1823	0.017	0.052	0.00232359	7d	Mature Oligodendrocyte	Nup210l	Cortex	TBIvsSham
Ctsf14	1.21044e-07	-0.0738627	0.03	0.074	0.00232791	7d	Mature Oligodendrocyte	Ctsf	Cortex	TBIvsSham
Cx3cl114	1.21703e-07	-0.244121	0.004	0.027	0.00234058	7d	Mature Oligodendrocyte	Cx3cl1	Cortex	TBIvsSham
Scarb212	1.22603e-07	-0.0937197	0.042	0.092	0.0023579	7d	Mature Oligodendrocyte	Scarb2	Cortex	TBIvsSham
Kif1a14	1.22666e-07	0.137488	0.133	0.226	0.00235912	7d	Mature Oligodendrocyte	Kif1a	Cortex	TBIvsSham
Dhx1514	1.25134e-07	-0.0864195	0.028	0.071	0.00240657	7d	Mature Oligodendrocyte	Dhx15	Cortex	TBIvsSham
Chka14	1.25517e-07	-0.241685	0.024	0.063	0.00241395	7d	Mature Oligodendrocyte	Chka	Cortex	TBIvsSham
Zdhhc2014	1.26912e-07	0.00875016	0.133	0.224	0.00244078	7d	Mature Oligodendrocyte	Zdhhc20	Cortex	TBIvsSham
Vps26a14	1.27191e-07	-0.147332	0.023	0.061	0.00244614	7d	Mature Oligodendrocyte	Vps26a	Cortex	TBIvsSham
Vps33a13	1.29798e-07	-0.252474	0.007	0.033	0.00249628	7d	Mature Oligodendrocyte	Vps33a	Cortex	TBIvsSham
Ppp2r5c14	1.29969e-07	-0.0539921	0.073	0.138	0.00249957	7d	Mature Oligodendrocyte	Ppp2r5c	Cortex	TBIvsSham
Sdhaf112	1.30033e-07	-0.174027	0.009	0.037	0.0025008	7d	Mature Oligodendrocyte	Sdhaf1	Cortex	TBIvsSham
Slc33a114	1.30443e-07	-0.152361	0.017	0.052	0.00250869	7d	Mature Oligodendrocyte	Slc33a1	Cortex	TBIvsSham
Vipas3912	1.31166e-07	-0.194822	0.007	0.033	0.00252258	7d	Mature Oligodendrocyte	Vipas39	Cortex	TBIvsSham
Slc25a1118	1.33578e-07	-0.226907	0.023	0.062	0.00256897	7d	Mature Oligodendrocyte	Slc25a11	Cortex	TBIvsSham
1500012F01Rik14	1.35764e-07	-0.26126	0.019	0.055	0.00261101	7d	Mature Oligodendrocyte	1500012F01Rik	Cortex	TBIvsSham
Dnajc414	1.36205e-07	-0.174302	0.007	0.033	0.0026195	7d	Mature Oligodendrocyte	Dnajc4	Cortex	TBIvsSham
Mvb12b14	1.3774e-07	-0.245655	0.027	0.068	0.00264902	7d	Mature Oligodendrocyte	Mvb12b	Cortex	TBIvsSham
Drg114	1.37891e-07	-0.160256	0.023	0.061	0.00265192	7d	Mature Oligodendrocyte	Drg1	Cortex	TBIvsSham
Rtn113	1.38039e-07	-0.227837	0.025	0.066	0.00265476	7d	Mature Oligodendrocyte	Rtn1	Cortex	TBIvsSham
Gm2674514	1.38246e-07	-0.0849643	0.072	0.136	0.00265875	7d	Mature Oligodendrocyte	Gm26745	Cortex	TBIvsSham
Pigk14	1.38345e-07	-0.197626	0.024	0.064	0.00266066	7d	Mature Oligodendrocyte	Pigk	Cortex	TBIvsSham
Acox114	1.38756e-07	-0.0808188	0.034	0.08	0.00266856	7d	Mature Oligodendrocyte	Acox1	Cortex	TBIvsSham
Sash114	1.38932e-07	-0.0496019	0.03	0.074	0.00267195	7d	Mature Oligodendrocyte	Sash1	Cortex	TBIvsSham
Amfr14	1.39096e-07	-0.254378	0.014	0.047	0.0026751	7d	Mature Oligodendrocyte	Amfr	Cortex	TBIvsSham
Dld14	1.41074e-07	-0.186999	0.024	0.063	0.00271313	7d	Mature Oligodendrocyte	Dld	Cortex	TBIvsSham
Msl114	1.41417e-07	-0.142162	0.025	0.065	0.00271974	7d	Mature Oligodendrocyte	Msl1	Cortex	TBIvsSham
Tnfaip610	1.41459e-07	0.0562736	0.213	0.338	0.00272055	7d	Mature Oligodendrocyte	Tnfaip6	Cortex	TBIvsSham
Alkbh613	1.41535e-07	-0.241205	0.018	0.054	0.002722	7d	Mature Oligodendrocyte	Alkbh6	Cortex	TBIvsSham
Sult4a19	1.44438e-07	-0.260148	0.001	0.017	0.00277784	7d	Mature Oligodendrocyte	Sult4a1	Cortex	TBIvsSham
Uqcrq14	1.45038e-07	-0.0252608	0.135	0.225	0.00278937	7d	Mature Oligodendrocyte	Uqcrq	Cortex	TBIvsSham
Pigz10	1.45904e-07	-0.138031	0.05	0.104	0.00280602	7d	Mature Oligodendrocyte	Pigz	Cortex	TBIvsSham
Dbnl14	1.4667e-07	-0.256835	0.019	0.055	0.00282076	7d	Mature Oligodendrocyte	Dbnl	Cortex	TBIvsSham
Dars15	1.48105e-07	-0.195819	0.026	0.066	0.00284835	7d	Mature Oligodendrocyte	Dars	Cortex	TBIvsSham
Dbt14	1.49605e-07	-0.0945435	0.023	0.062	0.00287721	7d	Mature Oligodendrocyte	Dbt	Cortex	TBIvsSham
Sucla214	1.49738e-07	-0.286876	0.029	0.072	0.00287976	7d	Mature Oligodendrocyte	Sucla2	Cortex	TBIvsSham
B3galt511	1.52297e-07	-0.0396944	0.048	0.101	0.00292897	7d	Mature Oligodendrocyte	B3galt5	Cortex	TBIvsSham
Gm1028213	1.5287e-07	0.734052	0.061	0.02	0.00294	7d	Mature Oligodendrocyte	Gm10282	Cortex	TBIvsSham
Bcl1013	1.54873e-07	-0.169703	0.009	0.038	0.00297852	7d	Mature Oligodendrocyte	Bcl10	Cortex	TBIvsSham
Aldh7a114	1.55109e-07	-0.217509	0.028	0.069	0.00298306	7d	Mature Oligodendrocyte	Aldh7a1	Cortex	TBIvsSham
Plrg113	1.55504e-07	-0.181312	0.012	0.042	0.00299066	7d	Mature Oligodendrocyte	Plrg1	Cortex	TBIvsSham
Ppm1b14	1.55875e-07	-0.133223	0.014	0.047	0.00299779	7d	Mature Oligodendrocyte	Ppm1b	Cortex	TBIvsSham
Cisd214	1.59056e-07	-0.153602	0.047	0.099	0.00305897	7d	Mature Oligodendrocyte	Cisd2	Cortex	TBIvsSham
Sfswap14	1.59963e-07	-0.0219022	0.046	0.098	0.00307641	7d	Mature Oligodendrocyte	Sfswap	Cortex	TBIvsSham
Ppfibp214	1.60364e-07	0.0710387	0.091	0.165	0.00308412	7d	Mature Oligodendrocyte	Ppfibp2	Cortex	TBIvsSham
Commd213	1.61309e-07	-0.206533	0.012	0.043	0.00310229	7d	Mature Oligodendrocyte	Commd2	Cortex	TBIvsSham
Nudt1912	1.63857e-07	-0.199169	0.02	0.056	0.00315131	7d	Mature Oligodendrocyte	Nudt19	Cortex	TBIvsSham
Rfc214	1.65421e-07	-0.235284	0.029	0.072	0.00318138	7d	Mature Oligodendrocyte	Rfc2	Cortex	TBIvsSham
Mrpl2714	1.65871e-07	-0.194574	0.035	0.081	0.00319004	7d	Mature Oligodendrocyte	Mrpl27	Cortex	TBIvsSham
Spryd712	1.70458e-07	-0.133971	0.025	0.066	0.00327825	7d	Mature Oligodendrocyte	Spryd7	Cortex	TBIvsSham
Atp6v0a114	1.70555e-07	-0.172523	0.037	0.084	0.00328011	7d	Mature Oligodendrocyte	Atp6v0a1	Cortex	TBIvsSham
Smg514	1.70691e-07	-0.237734	0.01	0.038	0.00328274	7d	Mature Oligodendrocyte	Smg5	Cortex	TBIvsSham
Mta213	1.71765e-07	-0.193704	0.003	0.023	0.00330339	7d	Mature Oligodendrocyte	Mta2	Cortex	TBIvsSham
Map1b14	1.71853e-07	-0.267798	0.048	0.099	0.00330508	7d	Mature Oligodendrocyte	Map1b	Cortex	TBIvsSham
Abtb113	1.72476e-07	-0.152386	0.01	0.038	0.00331705	7d	Mature Oligodendrocyte	Abtb1	Cortex	TBIvsSham
Ppp2r2c12	1.7254e-07	-0.121631	0.047	0.099	0.0033183	7d	Mature Oligodendrocyte	Ppp2r2c	Cortex	TBIvsSham
Morn410	1.72902e-07	-0.188874	0.003	0.023	0.00332525	7d	Mature Oligodendrocyte	Morn4	Cortex	TBIvsSham
Snapin13	1.7305e-07	-0.0350644	0.078	0.144	0.0033281	7d	Mature Oligodendrocyte	Snapin	Cortex	TBIvsSham
Nt5c313	1.73621e-07	-0.218218	0.015	0.049	0.00333909	7d	Mature Oligodendrocyte	Nt5c3	Cortex	TBIvsSham
Aip14	1.75799e-07	-0.156442	0.027	0.068	0.00338097	7d	Mature Oligodendrocyte	Aip	Cortex	TBIvsSham
Rps614	1.76186e-07	0.986312	0.146	0.09	0.00338842	7d	Mature Oligodendrocyte	Rps6	Cortex	TBIvsSham
Gad113	1.76274e-07	-0.315258	0.005	0.028	0.0033901	7d	Mature Oligodendrocyte	Gad1	Cortex	TBIvsSham
Anxa514	1.79107e-07	-0.150106	0.031	0.074	0.00344458	7d	Mature Oligodendrocyte	Anxa5	Cortex	TBIvsSham
Epn214	1.80611e-07	0.0297436	0.152	0.249	0.00347351	7d	Mature Oligodendrocyte	Epn2	Cortex	TBIvsSham
Jkamp14	1.81629e-07	-0.0705536	0.045	0.096	0.00349309	7d	Mature Oligodendrocyte	Jkamp	Cortex	TBIvsSham
Ubxn414	1.85099e-07	-0.0590587	0.117	0.199	0.00355982	7d	Mature Oligodendrocyte	Ubxn4	Cortex	TBIvsSham
Emc313	1.85285e-07	-0.0701972	0.042	0.091	0.00356341	7d	Mature Oligodendrocyte	Emc3	Cortex	TBIvsSham
Rnf14514	1.86722e-07	-0.191936	0.005	0.028	0.00359104	7d	Mature Oligodendrocyte	Rnf145	Cortex	TBIvsSham
A230009B12Rik5	1.90056e-07	-0.163549	0.02	0.057	0.00365516	7d	Mature Oligodendrocyte	A230009B12Rik	Cortex	TBIvsSham
Dram214	1.90718e-07	-0.0870895	0.031	0.074	0.00366789	7d	Mature Oligodendrocyte	Dram2	Cortex	TBIvsSham
Wsb113	1.91937e-07	-0.238786	0.011	0.039	0.00369132	7d	Mature Oligodendrocyte	Wsb1	Cortex	TBIvsSham
Tmem55b13	1.92093e-07	-0.0855706	0.047	0.099	0.00369432	7d	Mature Oligodendrocyte	Tmem55b	Cortex	TBIvsSham
Dcakd12	1.92178e-07	-0.327327	0.007	0.032	0.00369596	7d	Mature Oligodendrocyte	Dcakd	Cortex	TBIvsSham
Abhd17b14	1.95087e-07	-0.16874	0.094	0.165	0.00375192	7d	Mature Oligodendrocyte	Abhd17b	Cortex	TBIvsSham
Vrk312	1.95645e-07	-0.26044	0.008	0.035	0.00376264	7d	Mature Oligodendrocyte	Vrk3	Cortex	TBIvsSham
Pcbp214	1.95913e-07	0.833269	0.097	0.047	0.00376779	7d	Mature Oligodendrocyte	Pcbp2	Cortex	TBIvsSham
Pqbp114	1.96479e-07	-0.0140136	0.05	0.104	0.00377869	7d	Mature Oligodendrocyte	Pqbp1	Cortex	TBIvsSham
Tbc1d413	1.96917e-07	-0.256374	0.008	0.035	0.00378711	7d	Mature Oligodendrocyte	Tbc1d4	Cortex	TBIvsSham
Asxl214	1.97453e-07	1.02825	0.126	0.072	0.00379742	7d	Mature Oligodendrocyte	Asxl2	Cortex	TBIvsSham
Ehd314	1.97507e-07	-0.124912	0.008	0.035	0.00379845	7d	Mature Oligodendrocyte	Ehd3	Cortex	TBIvsSham
Pnrc213	1.97789e-07	-0.255693	0.024	0.062	0.00380387	7d	Mature Oligodendrocyte	Pnrc2	Cortex	TBIvsSham
Hist1h2bh13	1.97919e-07	0.467621	0.025	0.001	0.00380637	7d	Mature Oligodendrocyte	Hist1h2bh	Cortex	TBIvsSham
Pole414	1.99559e-07	-0.120279	0.021	0.058	0.00383792	7d	Mature Oligodendrocyte	Pole4	Cortex	TBIvsSham
Atat112	2.02702e-07	-0.220996	0.013	0.044	0.00389837	7d	Mature Oligodendrocyte	Atat1	Cortex	TBIvsSham
2310011J03Rik13	2.06149e-07	-0.0856284	0.021	0.058	0.00396466	7d	Mature Oligodendrocyte	2310011J03Rik	Cortex	TBIvsSham
Bckdha13	2.06809e-07	-0.207631	0.017	0.051	0.00397735	7d	Mature Oligodendrocyte	Bckdha	Cortex	TBIvsSham
Actb14	2.09417e-07	0.237115	0.892	0.911	0.00402751	7d	Mature Oligodendrocyte	Actb	Cortex	TBIvsSham
Tmem1117	2.10335e-07	-0.243777	0.014	0.045	0.00404516	7d	Mature Oligodendrocyte	Tmem11	Cortex	TBIvsSham
Pmpcb14	2.10968e-07	-0.257763	0.018	0.052	0.00405734	7d	Mature Oligodendrocyte	Pmpcb	Cortex	TBIvsSham
Sh2b113	2.1216e-07	-0.184993	0.007	0.032	0.00408026	7d	Mature Oligodendrocyte	Sh2b1	Cortex	TBIvsSham
Dusp314	2.12231e-07	-0.108757	0.042	0.091	0.00408163	7d	Mature Oligodendrocyte	Dusp3	Cortex	TBIvsSham
Enho13	2.12397e-07	-0.133862	0.008	0.035	0.00408481	7d	Mature Oligodendrocyte	Enho	Cortex	TBIvsSham
Ranbp313	2.13357e-07	-0.276424	0.018	0.052	0.00410329	7d	Mature Oligodendrocyte	Ranbp3	Cortex	TBIvsSham
Wfdc182	2.16685e-07	-0.156863	0.022	0.06	0.00416729	7d	Mature Oligodendrocyte	Wfdc18	Cortex	TBIvsSham
Rpl4114	2.18018e-07	1.02503	0.217	0.163	0.00419293	7d	Mature Oligodendrocyte	Rpl41	Cortex	TBIvsSham
Ola113	2.18916e-07	-0.16119	0.023	0.061	0.00421019	7d	Mature Oligodendrocyte	Ola1	Cortex	TBIvsSham
Aurkaip114	2.19988e-07	-0.112369	0.058	0.114	0.0042308	7d	Mature Oligodendrocyte	Aurkaip1	Cortex	TBIvsSham
Timm17b12	2.20996e-07	-0.214263	0.018	0.053	0.00425019	7d	Mature Oligodendrocyte	Timm17b	Cortex	TBIvsSham
Dync1h114	2.21887e-07	-0.153889	0.041	0.089	0.00426732	7d	Mature Oligodendrocyte	Dync1h1	Cortex	TBIvsSham
Tmem106b14	2.22242e-07	-0.0636971	0.034	0.078	0.00427416	7d	Mature Oligodendrocyte	Tmem106b	Cortex	TBIvsSham
Aldh3b114	2.23554e-07	-0.216577	0.018	0.053	0.0042994	7d	Mature Oligodendrocyte	Aldh3b1	Cortex	TBIvsSham
Fam134b13	2.28155e-07	-0.0120005	0.092	0.165	0.00438788	7d	Mature Oligodendrocyte	Fam134b	Cortex	TBIvsSham
Snapc513	2.33136e-07	-0.0825873	0.053	0.107	0.00448368	7d	Mature Oligodendrocyte	Snapc5	Cortex	TBIvsSham
Clk414	2.35097e-07	-0.237629	0.038	0.084	0.00452138	7d	Mature Oligodendrocyte	Clk4	Cortex	TBIvsSham
Ddx3y14	2.35197e-07	-0.197707	0.044	0.093	0.0045233	7d	Mature Oligodendrocyte	Ddx3y	Cortex	TBIvsSham
Sf3b214	2.36293e-07	0.0633686	0.139	0.231	0.00454438	7d	Mature Oligodendrocyte	Sf3b2	Cortex	TBIvsSham
Rpl2314	2.37709e-07	0.0798544	0.15	0.247	0.00457161	7d	Mature Oligodendrocyte	Rpl23	Cortex	TBIvsSham
Gm590014	2.39161e-07	-0.230425	0.009	0.036	0.00459954	7d	Mature Oligodendrocyte	Gm5900	Cortex	TBIvsSham
P4ha114	2.4492e-07	-0.116907	0.027	0.066	0.00471029	7d	Mature Oligodendrocyte	P4ha1	Cortex	TBIvsSham
Ntsr213	2.45487e-07	-0.301056	0.007	0.032	0.00472121	7d	Mature Oligodendrocyte	Ntsr2	Cortex	TBIvsSham
March813	2.47068e-07	-0.123381	0.06	0.117	0.00475161	7d	Mature Oligodendrocyte	March8	Cortex	TBIvsSham
Lpar114	2.49754e-07	-0.0413863	0.225	0.344	0.00480327	7d	Mature Oligodendrocyte	Lpar1	Cortex	TBIvsSham
Xrcc113	2.49977e-07	-0.248342	0.007	0.032	0.00480756	7d	Mature Oligodendrocyte	Xrcc1	Cortex	TBIvsSham
Vdac114	2.49993e-07	-0.22433	0.033	0.076	0.00480786	7d	Mature Oligodendrocyte	Vdac1	Cortex	TBIvsSham
Impdh214	2.53168e-07	-0.135497	0.018	0.052	0.00486893	7d	Mature Oligodendrocyte	Impdh2	Cortex	TBIvsSham
Serpinb6a14	2.5403e-07	-0.216097	0.039	0.086	0.00488551	7d	Mature Oligodendrocyte	Serpinb6a	Cortex	TBIvsSham
Fem1a12	2.62582e-07	-0.233105	0.003	0.024	0.00504998	7d	Mature Oligodendrocyte	Fem1a	Cortex	TBIvsSham
Hadha14	2.6319e-07	-0.0720776	0.061	0.118	0.00506166	7d	Mature Oligodendrocyte	Hadha	Cortex	TBIvsSham
Hjurp13	2.71597e-07	-0.219864	0.019	0.055	0.00522335	7d	Mature Oligodendrocyte	Hjurp	Cortex	TBIvsSham
Plekhg314	2.73153e-07	-0.199919	0.028	0.069	0.00525328	7d	Mature Oligodendrocyte	Plekhg3	Cortex	TBIvsSham
Dctn514	2.77206e-07	-0.172652	0.035	0.079	0.00533123	7d	Mature Oligodendrocyte	Dctn5	Cortex	TBIvsSham
Lamtor514	2.7891e-07	-0.0579942	0.069	0.13	0.005364	7d	Mature Oligodendrocyte	Lamtor5	Cortex	TBIvsSham
Trim3610	2.78924e-07	-0.204792	0.012	0.041	0.00536427	7d	Mature Oligodendrocyte	Trim36	Cortex	TBIvsSham
Usp2414	2.80144e-07	-0.43042	0.012	0.042	0.00538774	7d	Mature Oligodendrocyte	Usp24	Cortex	TBIvsSham
Cnpy214	2.82677e-07	-0.147349	0.036	0.081	0.00543644	7d	Mature Oligodendrocyte	Cnpy2	Cortex	TBIvsSham
Glyr114	2.8426e-07	-0.101513	0.041	0.09	0.00546688	7d	Mature Oligodendrocyte	Glyr1	Cortex	TBIvsSham
Nfib14	2.85693e-07	-0.485102	0.038	0.084	0.00549445	7d	Mature Oligodendrocyte	Nfib	Cortex	TBIvsSham
Myo1d13	2.86115e-07	-0.0975768	0.045	0.095	0.00550256	7d	Mature Oligodendrocyte	Myo1d	Cortex	TBIvsSham
Fam96a14	2.87963e-07	-0.172458	0.03	0.072	0.00553809	7d	Mature Oligodendrocyte	Fam96a	Cortex	TBIvsSham
Gnaq14	2.87994e-07	0.593842	0.469	0.459	0.00553869	7d	Mature Oligodendrocyte	Gnaq	Cortex	TBIvsSham
Grsf114	2.90221e-07	-0.218817	0.02	0.055	0.00558153	7d	Mature Oligodendrocyte	Grsf1	Cortex	TBIvsSham
Psmc614	2.91779e-07	-0.0315968	0.048	0.099	0.00561149	7d	Mature Oligodendrocyte	Psmc6	Cortex	TBIvsSham
Acot1314	2.98058e-07	-0.110569	0.043	0.091	0.00573225	7d	Mature Oligodendrocyte	Acot13	Cortex	TBIvsSham
Mat2b14	3.00128e-07	-0.139406	0.028	0.069	0.00577205	7d	Mature Oligodendrocyte	Mat2b	Cortex	TBIvsSham
Mthfd210	3.004e-07	-0.129052	0.03	0.072	0.0057773	7d	Mature Oligodendrocyte	Mthfd2	Cortex	TBIvsSham
Cdc12314	3.02298e-07	-0.106366	0.053	0.106	0.0058138	7d	Mature Oligodendrocyte	Cdc123	Cortex	TBIvsSham
Ufd1l13	3.06292e-07	-0.176296	0.037	0.083	0.00589061	7d	Mature Oligodendrocyte	Ufd1l	Cortex	TBIvsSham
Wasl13	3.09003e-07	-0.0793134	0.052	0.105	0.00594274	7d	Mature Oligodendrocyte	Wasl	Cortex	TBIvsSham
Ist114	3.13528e-07	-0.0857986	0.037	0.082	0.00602977	7d	Mature Oligodendrocyte	Ist1	Cortex	TBIvsSham
Kars14	3.1446e-07	-0.140419	0.012	0.042	0.00604769	7d	Mature Oligodendrocyte	Kars	Cortex	TBIvsSham
Svip12	3.15515e-07	-0.0763802	0.046	0.096	0.00606799	7d	Mature Oligodendrocyte	Svip	Cortex	TBIvsSham
Tmx114	3.16578e-07	-0.273475	0.017	0.049	0.00608843	7d	Mature Oligodendrocyte	Tmx1	Cortex	TBIvsSham
Pou2f314	3.17075e-07	-0.18127	0.066	0.124	0.00609798	7d	Mature Oligodendrocyte	Pou2f3	Cortex	TBIvsSham
Pnkd14	3.23478e-07	0.0903993	0.095	0.167	0.00622113	7d	Mature Oligodendrocyte	Pnkd	Cortex	TBIvsSham
Osbpl711	3.26551e-07	-0.187771	0.01	0.038	0.00628022	7d	Mature Oligodendrocyte	Osbpl7	Cortex	TBIvsSham
Txndc1713	3.26984e-07	-0.0477623	0.087	0.156	0.00628856	7d	Mature Oligodendrocyte	Txndc17	Cortex	TBIvsSham
Scamp114	3.27892e-07	-0.195914	0.016	0.049	0.00630602	7d	Mature Oligodendrocyte	Scamp1	Cortex	TBIvsSham
Lyrm414	3.32154e-07	1.02363	0.175	0.118	0.00638798	7d	Mature Oligodendrocyte	Lyrm4	Cortex	TBIvsSham
Polr2e14	3.33257e-07	-0.0508292	0.04	0.088	0.0064092	7d	Mature Oligodendrocyte	Polr2e	Cortex	TBIvsSham
Coro1b14	3.38234e-07	-0.137207	0.09	0.158	0.00650491	7d	Mature Oligodendrocyte	Coro1b	Cortex	TBIvsSham
Tbc1d1913	3.38315e-07	-0.216394	0.017	0.049	0.00650648	7d	Mature Oligodendrocyte	Tbc1d19	Cortex	TBIvsSham
Acss213	3.43263e-07	-0.19671	0.017	0.049	0.00660164	7d	Mature Oligodendrocyte	Acss2	Cortex	TBIvsSham
Mob3b14	3.55344e-07	-0.186995	0.024	0.062	0.00683398	7d	Mature Oligodendrocyte	Mob3b	Cortex	TBIvsSham
2410004B18Rik13	3.55572e-07	-0.143634	0.05	0.101	0.00683836	7d	Mature Oligodendrocyte	2410004B18Rik	Cortex	TBIvsSham
Trappc212	3.61067e-07	-0.185896	0.024	0.061	0.00694404	7d	Mature Oligodendrocyte	Trappc2	Cortex	TBIvsSham
Rps714	3.63469e-07	0.0265908	0.166	0.268	0.00699023	7d	Mature Oligodendrocyte	Rps7	Cortex	TBIvsSham
Rps1414	3.64966e-07	-0.0400856	0.275	0.417	0.00701903	7d	Mature Oligodendrocyte	Rps14	Cortex	TBIvsSham
D10Jhu81e14	3.65587e-07	-0.247423	0.03	0.071	0.00703096	7d	Mature Oligodendrocyte	D10Jhu81e	Cortex	TBIvsSham
Dync1i214	3.67033e-07	0.0428786	0.175	0.279	0.00705878	7d	Mature Oligodendrocyte	Dync1i2	Cortex	TBIvsSham
Ino80c12	3.71632e-07	-0.242524	0.008	0.034	0.00714722	7d	Mature Oligodendrocyte	Ino80c	Cortex	TBIvsSham
Stard311	3.77709e-07	-0.214945	0.025	0.063	0.0072641	7d	Mature Oligodendrocyte	Stard3	Cortex	TBIvsSham
Tmem25114	3.779e-07	-0.199751	0.008	0.034	0.00726778	7d	Mature Oligodendrocyte	Tmem251	Cortex	TBIvsSham
Amd214	3.78148e-07	-0.0255528	0.064	0.123	0.00727255	7d	Mature Oligodendrocyte	Amd2	Cortex	TBIvsSham
Golt1b13	3.80743e-07	-0.228826	0.004	0.025	0.00732245	7d	Mature Oligodendrocyte	Golt1b	Cortex	TBIvsSham
Stat314	3.80862e-07	-0.261451	0.018	0.052	0.00732473	7d	Mature Oligodendrocyte	Stat3	Cortex	TBIvsSham
Rabl614	3.8297e-07	-0.108249	0.046	0.096	0.00736529	7d	Mature Oligodendrocyte	Rabl6	Cortex	TBIvsSham
Stard714	3.86726e-07	-0.274667	0.019	0.053	0.00743751	7d	Mature Oligodendrocyte	Stard7	Cortex	TBIvsSham
Lonp114	3.8745e-07	-0.143035	0.023	0.061	0.00745143	7d	Mature Oligodendrocyte	Lonp1	Cortex	TBIvsSham
Slc6a614	3.96442e-07	-0.177876	0.045	0.095	0.00762438	7d	Mature Oligodendrocyte	Slc6a6	Cortex	TBIvsSham
mt-Tr12	3.9837e-07	-0.201909	0.011	0.038	0.00766145	7d	Mature Oligodendrocyte	mt-Tr	Cortex	TBIvsSham
Rab1814	4.09799e-07	-0.0128002	0.067	0.127	0.00788125	7d	Mature Oligodendrocyte	Rab18	Cortex	TBIvsSham
Drg212	4.11832e-07	-0.236781	0.011	0.039	0.00792035	7d	Mature Oligodendrocyte	Drg2	Cortex	TBIvsSham
Ide14	4.12761e-07	-0.223739	0.03	0.072	0.00793821	7d	Mature Oligodendrocyte	Ide	Cortex	TBIvsSham
Anp32b14	4.12789e-07	-0.0260758	0.093	0.163	0.00793876	7d	Mature Oligodendrocyte	Anp32b	Cortex	TBIvsSham
Ttyh113	4.12895e-07	-0.0166015	0.157	0.251	0.00794079	7d	Mature Oligodendrocyte	Ttyh1	Cortex	TBIvsSham
Mad2l212	4.14093e-07	-0.0628101	0.017	0.05	0.00796384	7d	Mature Oligodendrocyte	Mad2l2	Cortex	TBIvsSham
Prkcz13	4.15809e-07	-0.0607122	0.061	0.118	0.00799685	7d	Mature Oligodendrocyte	Prkcz	Cortex	TBIvsSham
Coq714	4.17525e-07	-0.177654	0.029	0.07	0.00802983	7d	Mature Oligodendrocyte	Coq7	Cortex	TBIvsSham
Nus113	4.22461e-07	-0.23387	0.014	0.045	0.00812478	7d	Mature Oligodendrocyte	Nus1	Cortex	TBIvsSham
Zmat214	4.22601e-07	0.0633242	0.102	0.178	0.00812747	7d	Mature Oligodendrocyte	Zmat2	Cortex	TBIvsSham
Hspa914	4.2268e-07	-0.0717412	0.072	0.133	0.00812898	7d	Mature Oligodendrocyte	Hspa9	Cortex	TBIvsSham
Cyp27a111	4.3029e-07	-0.158614	0.018	0.052	0.00827534	7d	Mature Oligodendrocyte	Cyp27a1	Cortex	TBIvsSham
Erbb39	4.35111e-07	-0.130745	0.035	0.079	0.00836805	7d	Mature Oligodendrocyte	Erbb3	Cortex	TBIvsSham
Fyn14	4.41456e-07	-0.157424	0.028	0.067	0.00849008	7d	Mature Oligodendrocyte	Fyn	Cortex	TBIvsSham
Pex714	4.46268e-07	-0.209705	0.019	0.054	0.00858263	7d	Mature Oligodendrocyte	Pex7	Cortex	TBIvsSham
Rab4a12	4.46433e-07	-0.190682	0.019	0.054	0.00858579	7d	Mature Oligodendrocyte	Rab4a	Cortex	TBIvsSham
Dcaf713	4.49441e-07	-0.169613	0.014	0.045	0.00864366	7d	Mature Oligodendrocyte	Dcaf7	Cortex	TBIvsSham
0610007P14Rik14	4.50731e-07	-0.134471	0.042	0.09	0.00866846	7d	Mature Oligodendrocyte	0610007P14Rik	Cortex	TBIvsSham
Coasy11	4.52067e-07	-0.231163	0.009	0.035	0.00869415	7d	Mature Oligodendrocyte	Coasy	Cortex	TBIvsSham
Galc11	4.52564e-07	-0.087329	0.018	0.052	0.00870371	7d	Mature Oligodendrocyte	Galc	Cortex	TBIvsSham
Rela13	4.5399e-07	-0.307124	0.015	0.046	0.00873114	7d	Mature Oligodendrocyte	Rela	Cortex	TBIvsSham
Rnf144a12	4.54219e-07	-0.247954	0.02	0.055	0.00873554	7d	Mature Oligodendrocyte	Rnf144a	Cortex	TBIvsSham
Nfkbia14	4.54604e-07	0.0944606	0.078	0.142	0.00874294	7d	Mature Oligodendrocyte	Nfkbia	Cortex	TBIvsSham
Hectd114	4.60327e-07	-0.144585	0.033	0.076	0.00885302	7d	Mature Oligodendrocyte	Hectd1	Cortex	TBIvsSham
Men111	4.61525e-07	-0.220071	0.002	0.02	0.00887604	7d	Mature Oligodendrocyte	Men1	Cortex	TBIvsSham
Stx613	4.6817e-07	-0.0700854	0.042	0.09	0.00900385	7d	Mature Oligodendrocyte	Stx6	Cortex	TBIvsSham
Sdf2l113	4.7838e-07	-0.307868	0.009	0.036	0.00920021	7d	Mature Oligodendrocyte	Sdf2l1	Cortex	TBIvsSham
Exd211	4.78785e-07	-0.213032	0.012	0.04	0.009208	7d	Mature Oligodendrocyte	Exd2	Cortex	TBIvsSham
Emb14	4.79191e-07	0.786144	0.054	0.018	0.0092158	7d	Mature Oligodendrocyte	Emb	Cortex	TBIvsSham
Chchd1014	4.84623e-07	-0.211068	0.006	0.028	0.00932028	7d	Mature Oligodendrocyte	Chchd10	Cortex	TBIvsSham
Actn414	4.88007e-07	-0.295965	0.037	0.081	0.00938535	7d	Mature Oligodendrocyte	Actn4	Cortex	TBIvsSham
Mtpn14	4.92345e-07	-0.150069	0.02	0.055	0.00946878	7d	Mature Oligodendrocyte	Mtpn	Cortex	TBIvsSham
Rps1614	4.93453e-07	0.916549	0.117	0.065	0.00949009	7d	Mature Oligodendrocyte	Rps16	Cortex	TBIvsSham
Vars12	4.94108e-07	-0.250577	0.007	0.032	0.00950268	7d	Mature Oligodendrocyte	Vars	Cortex	TBIvsSham
Agpat514	4.94408e-07	-0.15479	0.037	0.081	0.00950845	7d	Mature Oligodendrocyte	Agpat5	Cortex	TBIvsSham
Prex111	4.9745e-07	-0.186665	0.015	0.047	0.00956697	7d	Mature Oligodendrocyte	Prex1	Cortex	TBIvsSham
Esd14	4.97963e-07	-0.139775	0.038	0.083	0.00957682	7d	Mature Oligodendrocyte	Esd	Cortex	TBIvsSham
Acot213	4.99506e-07	-0.145536	0.006	0.028	0.00960651	7d	Mature Oligodendrocyte	Acot2	Cortex	TBIvsSham
Ap5z112	4.99847e-07	-0.194659	0.012	0.04	0.00961305	7d	Mature Oligodendrocyte	Ap5z1	Cortex	TBIvsSham
Nop5614	5.00207e-07	-0.13296	0.034	0.077	0.00961997	7d	Mature Oligodendrocyte	Nop56	Cortex	TBIvsSham
Abcb812	5.01645e-07	-0.218057	0.022	0.057	0.00964763	7d	Mature Oligodendrocyte	Abcb8	Cortex	TBIvsSham
Kazn14	5.03204e-07	0.0215991	0.085	0.152	0.00967762	7d	Mature Oligodendrocyte	Kazn	Cortex	TBIvsSham
Agap114	5.04147e-07	-0.0912794	0.085	0.151	0.00969576	7d	Mature Oligodendrocyte	Agap1	Cortex	TBIvsSham
Ap2m114	5.04702e-07	-0.138143	0.049	0.099	0.00970643	7d	Mature Oligodendrocyte	Ap2m1	Cortex	TBIvsSham
Atox114	5.11445e-07	0.0489273	0.084	0.151	0.00983611	7d	Mature Oligodendrocyte	Atox1	Cortex	TBIvsSham
Ehmt214	5.13733e-07	-0.189004	0.02	0.055	0.00988012	7d	Mature Oligodendrocyte	Ehmt2	Cortex	TBIvsSham
Zfp36714	5.1477e-07	-0.0897606	0.034	0.078	0.00990006	7d	Mature Oligodendrocyte	Zfp367	Cortex	TBIvsSham
Tysnd112	5.18642e-07	-0.160767	0.007	0.032	0.00997452	7d	Mature Oligodendrocyte	Tysnd1	Cortex	TBIvsSham
Oxa1l14	5.23942e-07	-0.199411	0.012	0.041	0.0100764	7d	Mature Oligodendrocyte	Oxa1l	Cortex	TBIvsSham
BC00396512	5.25582e-07	-0.117576	0.015	0.046	0.010108	7d	Mature Oligodendrocyte	BC003965	Cortex	TBIvsSham
Gbas14	5.28665e-07	-0.0911227	0.053	0.105	0.0101673	7d	Mature Oligodendrocyte	Gbas	Cortex	TBIvsSham
Txndc1614	5.30631e-07	-0.0404296	0.079	0.142	0.0102051	7d	Mature Oligodendrocyte	Txndc16	Cortex	TBIvsSham
Gm2a14	5.32391e-07	-0.0766488	0.015	0.046	0.0102389	7d	Mature Oligodendrocyte	Gm2a	Cortex	TBIvsSham
Arnt212	5.35628e-07	-0.0245357	0.027	0.066	0.0103012	7d	Mature Oligodendrocyte	Arnt2	Cortex	TBIvsSham
Slc3a214	5.35866e-07	-0.190089	0.043	0.09	0.0103058	7d	Mature Oligodendrocyte	Slc3a2	Cortex	TBIvsSham
Snhg514	5.38084e-07	-0.0534719	0.029	0.069	0.0103484	7d	Mature Oligodendrocyte	Snhg5	Cortex	TBIvsSham
Psmc314	5.43837e-07	0.0421764	0.092	0.162	0.0104591	7d	Mature Oligodendrocyte	Psmc3	Cortex	TBIvsSham
Gna1114	5.44426e-07	-0.180458	0.022	0.058	0.0104704	7d	Mature Oligodendrocyte	Gna11	Cortex	TBIvsSham
Hbb-bt14	5.45969e-07	-0.176971	0.015	0.047	0.0105001	7d	Mature Oligodendrocyte	Hbb-bt	Cortex	TBIvsSham
Ifi2714	5.62484e-07	0.0332917	0.093	0.164	0.0108177	7d	Mature Oligodendrocyte	Ifi27	Cortex	TBIvsSham
Etnk114	5.66123e-07	-0.110326	0.048	0.097	0.0108877	7d	Mature Oligodendrocyte	Etnk1	Cortex	TBIvsSham
Ap3s213	5.68132e-07	-0.0991519	0.009	0.036	0.0109263	7d	Mature Oligodendrocyte	Ap3s2	Cortex	TBIvsSham
Ppp6r314	5.76024e-07	-0.0849487	0.021	0.056	0.0110781	7d	Mature Oligodendrocyte	Ppp6r3	Cortex	TBIvsSham
Chchd114	5.76557e-07	0.0551235	0.059	0.115	0.0110883	7d	Mature Oligodendrocyte	Chchd1	Cortex	TBIvsSham
Sema7a9	5.81699e-07	-0.207805	0.01	0.037	0.0111872	7d	Mature Oligodendrocyte	Sema7a	Cortex	TBIvsSham
Nefl9	5.82727e-07	-0.274651	0.002	0.019	0.011207	7d	Mature Oligodendrocyte	Nefl	Cortex	TBIvsSham
mt-Ts211	5.96524e-07	-0.279873	0.008	0.032	0.0114724	7d	Mature Oligodendrocyte	mt-Ts2	Cortex	TBIvsSham
Cyp2j612	6.07947e-07	-0.176501	0.025	0.062	0.011692	7d	Mature Oligodendrocyte	Cyp2j6	Cortex	TBIvsSham
Mrpl5114	6.12985e-07	-0.0282998	0.022	0.058	0.0117889	7d	Mature Oligodendrocyte	Mrpl51	Cortex	TBIvsSham
Abi214	6.14577e-07	-0.17654	0.024	0.061	0.0118195	7d	Mature Oligodendrocyte	Abi2	Cortex	TBIvsSham
Klhl714	6.1592e-07	-0.0449125	0.076	0.139	0.0118454	7d	Mature Oligodendrocyte	Klhl7	Cortex	TBIvsSham
Twf114	6.28412e-07	-0.0476166	0.053	0.105	0.0120856	7d	Mature Oligodendrocyte	Twf1	Cortex	TBIvsSham
Pigs13	6.34981e-07	-0.319289	0.019	0.052	0.012212	7d	Mature Oligodendrocyte	Pigs	Cortex	TBIvsSham
Adck211	6.35664e-07	-0.196765	0.006	0.029	0.0122251	7d	Mature Oligodendrocyte	Adck2	Cortex	TBIvsSham
Snx1514	6.44555e-07	-0.0999525	0.071	0.131	0.0123961	7d	Mature Oligodendrocyte	Snx15	Cortex	TBIvsSham
Ppp1r225	6.47886e-07	-0.165155	0.025	0.063	0.0124601	7d	Mature Oligodendrocyte	Ppp1r2	Cortex	TBIvsSham
Mia314	6.47897e-07	-0.0617505	0.048	0.097	0.0124604	7d	Mature Oligodendrocyte	Mia3	Cortex	TBIvsSham
Pdha114	6.49171e-07	-0.13397	0.025	0.063	0.0124849	7d	Mature Oligodendrocyte	Pdha1	Cortex	TBIvsSham
Arfrp114	6.57319e-07	-0.200062	0.018	0.05	0.0126416	7d	Mature Oligodendrocyte	Arfrp1	Cortex	TBIvsSham
Rnf424	6.57429e-07	-0.238003	0.011	0.038	0.0126437	7d	Mature Oligodendrocyte	Rnf4	Cortex	TBIvsSham
Pkhd114	6.58064e-07	0.797643	0.065	0.026	0.0126559	7d	Mature Oligodendrocyte	Pkhd1	Cortex	TBIvsSham
Ing414	6.58983e-07	-0.0564506	0.047	0.096	0.0126736	7d	Mature Oligodendrocyte	Ing4	Cortex	TBIvsSham
Hist3h2ba11	6.59876e-07	-0.16047	0.034	0.076	0.0126907	7d	Mature Oligodendrocyte	Hist3h2ba	Cortex	TBIvsSham
Aspa13	6.60136e-07	0.107764	0.305	0.477	0.0126957	7d	Mature Oligodendrocyte	Aspa	Cortex	TBIvsSham
Sod214	6.67231e-07	-0.148176	0.039	0.084	0.0128322	7d	Mature Oligodendrocyte	Sod2	Cortex	TBIvsSham
Chmp2b14	6.72325e-07	-0.1706	0.035	0.078	0.0129301	7d	Mature Oligodendrocyte	Chmp2b	Cortex	TBIvsSham
Ehd113	6.7861e-07	-0.208716	0.018	0.051	0.013051	7d	Mature Oligodendrocyte	Ehd1	Cortex	TBIvsSham
Bicd214	6.82424e-07	-0.0890527	0.042	0.089	0.0131244	7d	Mature Oligodendrocyte	Bicd2	Cortex	TBIvsSham
Psmd614	6.96987e-07	-0.0194682	0.048	0.097	0.0134044	7d	Mature Oligodendrocyte	Psmd6	Cortex	TBIvsSham
Tecpr113	6.97098e-07	-0.150199	0.011	0.038	0.0134066	7d	Mature Oligodendrocyte	Tecpr1	Cortex	TBIvsSham
Gm2630012	6.9727e-07	-0.246953	0.001	0.017	0.0134099	7d	Mature Oligodendrocyte	Gm26300	Cortex	TBIvsSham
Parl13	6.991e-07	-0.147348	0.03	0.071	0.0134451	7d	Mature Oligodendrocyte	Parl	Cortex	TBIvsSham
Lrrc5814	6.99894e-07	0.765315	0.386	0.373	0.0134604	7d	Mature Oligodendrocyte	Lrrc58	Cortex	TBIvsSham
Hist1h2bl13	7.00613e-07	0.454396	0.025	0.002	0.0134742	7d	Mature Oligodendrocyte	Hist1h2bl	Cortex	TBIvsSham
Gyg13	7.07251e-07	-0.209057	0.019	0.052	0.0136019	7d	Mature Oligodendrocyte	Gyg	Cortex	TBIvsSham
Ybx314	7.21935e-07	-0.0402871	0.044	0.092	0.0138843	7d	Mature Oligodendrocyte	Ybx3	Cortex	TBIvsSham
Ppp2r5b11	7.25424e-07	-0.24225	0.007	0.03	0.0139513	7d	Mature Oligodendrocyte	Ppp2r5b	Cortex	TBIvsSham
Scg313	7.25778e-07	-0.164403	0.046	0.095	0.0139582	7d	Mature Oligodendrocyte	Scg3	Cortex	TBIvsSham
Rab11a14	7.25905e-07	-0.178274	0.054	0.106	0.0139606	7d	Mature Oligodendrocyte	Rab11a	Cortex	TBIvsSham
Stx1214	7.27336e-07	-0.135181	0.032	0.073	0.0139881	7d	Mature Oligodendrocyte	Stx12	Cortex	TBIvsSham
Slc9a613	7.2832e-07	-0.209595	0.008	0.033	0.014007	7d	Mature Oligodendrocyte	Slc9a6	Cortex	TBIvsSham
Napb12	7.29534e-07	-0.20776	0.005	0.026	0.0140304	7d	Mature Oligodendrocyte	Napb	Cortex	TBIvsSham
Mrps1214	7.37738e-07	-0.111661	0.039	0.084	0.0141882	7d	Mature Oligodendrocyte	Mrps12	Cortex	TBIvsSham
Hectd39	7.40425e-07	-0.273173	0.003	0.021	0.0142399	7d	Mature Oligodendrocyte	Hectd3	Cortex	TBIvsSham
Clu14	7.41597e-07	-0.103955	0.048	0.096	0.0142624	7d	Mature Oligodendrocyte	Clu	Cortex	TBIvsSham
Amotl213	7.45738e-07	-0.189241	0.011	0.038	0.014342	7d	Mature Oligodendrocyte	Amotl2	Cortex	TBIvsSham
Hnrnpdl14	7.48913e-07	-0.0355758	0.145	0.234	0.0144031	7d	Mature Oligodendrocyte	Hnrnpdl	Cortex	TBIvsSham
Armc114	7.51637e-07	-0.122565	0.033	0.074	0.0144555	7d	Mature Oligodendrocyte	Armc1	Cortex	TBIvsSham
Med3013	7.53548e-07	-0.0394294	0.043	0.09	0.0144922	7d	Mature Oligodendrocyte	Med30	Cortex	TBIvsSham
Gmpr213	7.54173e-07	-0.176693	0.008	0.033	0.0145042	7d	Mature Oligodendrocyte	Gmpr2	Cortex	TBIvsSham
B2m14	7.56027e-07	-0.0274467	0.058	0.112	0.0145399	7d	Mature Oligodendrocyte	B2m	Cortex	TBIvsSham
Tbc1d1712	7.56238e-07	-0.150528	0.019	0.052	0.014544	7d	Mature Oligodendrocyte	Tbc1d17	Cortex	TBIvsSham
mt-Tl212	7.5857e-07	-0.154722	0.011	0.038	0.0145888	7d	Mature Oligodendrocyte	mt-Tl2	Cortex	TBIvsSham
Eny214	7.63476e-07	-0.0864247	0.037	0.08	0.0146832	7d	Mature Oligodendrocyte	Eny2	Cortex	TBIvsSham
Atp13a213	7.67422e-07	-0.196637	0.004	0.024	0.0147591	7d	Mature Oligodendrocyte	Atp13a2	Cortex	TBIvsSham
Ubl712	7.68906e-07	-0.167084	0.014	0.043	0.0147876	7d	Mature Oligodendrocyte	Ubl7	Cortex	TBIvsSham
Rapgef311	7.70394e-07	-0.159864	0.007	0.03	0.0148162	7d	Mature Oligodendrocyte	Rapgef3	Cortex	TBIvsSham
Uhmk112	7.72958e-07	-0.275935	0.004	0.024	0.0148655	7d	Mature Oligodendrocyte	Uhmk1	Cortex	TBIvsSham
Oxct114	7.73572e-07	0.0605969	0.101	0.173	0.0148773	7d	Mature Oligodendrocyte	Oxct1	Cortex	TBIvsSham
Dcaf1213	7.79221e-07	-0.248714	0.007	0.03	0.014986	7d	Mature Oligodendrocyte	Dcaf12	Cortex	TBIvsSham
Cbx413	7.80866e-07	-0.228229	0.011	0.038	0.0150176	7d	Mature Oligodendrocyte	Cbx4	Cortex	TBIvsSham
Gle113	7.84065e-07	-0.283437	0.012	0.039	0.0150791	7d	Mature Oligodendrocyte	Gle1	Cortex	TBIvsSham
Rpl1314	7.91331e-07	0.0643273	0.249	0.387	0.0152189	7d	Mature Oligodendrocyte	Rpl13	Cortex	TBIvsSham
Mier312	7.96442e-07	-0.239232	0.004	0.024	0.0153172	7d	Mature Oligodendrocyte	Mier3	Cortex	TBIvsSham
Acat114	7.99486e-07	0.0631225	0.06	0.115	0.0153757	7d	Mature Oligodendrocyte	Acat1	Cortex	TBIvsSham
Ctdsp214	8.10708e-07	-0.174555	0.011	0.038	0.0155915	7d	Mature Oligodendrocyte	Ctdsp2	Cortex	TBIvsSham
Aptx14	8.10708e-07	-0.126099	0.011	0.038	0.0155915	7d	Mature Oligodendrocyte	Aptx	Cortex	TBIvsSham
Yipf612	8.14789e-07	-0.181655	0.009	0.034	0.01567	7d	Mature Oligodendrocyte	Yipf6	Cortex	TBIvsSham
Gpr10712	8.21433e-07	-0.120786	0.007	0.03	0.0157978	7d	Mature Oligodendrocyte	Gpr107	Cortex	TBIvsSham
Mrpl1315	8.23947e-07	-0.0618281	0.035	0.078	0.0158461	7d	Mature Oligodendrocyte	Mrpl13	Cortex	TBIvsSham
Rpl23a13	8.26047e-07	0.441161	0.02	0	0.0158865	7d	Mature Oligodendrocyte	Rpl23a	Cortex	TBIvsSham
Capza214	8.28351e-07	0.0372306	0.079	0.142	0.0159308	7d	Mature Oligodendrocyte	Capza2	Cortex	TBIvsSham
Srsf514	8.35196e-07	0.0320001	0.14	0.228	0.0160625	7d	Mature Oligodendrocyte	Srsf5	Cortex	TBIvsSham
Gpm6a14	8.38678e-07	-0.287914	0.023	0.058	0.0161295	7d	Mature Oligodendrocyte	Gpm6a	Cortex	TBIvsSham
Trim319	8.53117e-07	-0.187211	0.015	0.045	0.0164071	7d	Mature Oligodendrocyte	Trim3	Cortex	TBIvsSham
Chkb14	8.55255e-07	-0.125927	0.014	0.044	0.0164483	7d	Mature Oligodendrocyte	Chkb	Cortex	TBIvsSham
Cnot1014	8.84827e-07	-0.19552	0.02	0.055	0.017017	7d	Mature Oligodendrocyte	Cnot10	Cortex	TBIvsSham
Casc313	8.84975e-07	-0.240077	0.015	0.046	0.0170198	7d	Mature Oligodendrocyte	Casc3	Cortex	TBIvsSham
Sf3a114	8.86528e-07	-0.254161	0.012	0.039	0.0170497	7d	Mature Oligodendrocyte	Sf3a1	Cortex	TBIvsSham
Zfp77114	8.86797e-07	-0.182594	0.023	0.058	0.0170549	7d	Mature Oligodendrocyte	Zfp771	Cortex	TBIvsSham
Tef14	8.95362e-07	-0.268869	0.03	0.069	0.0172196	7d	Mature Oligodendrocyte	Tef	Cortex	TBIvsSham
Nipsnap3b12	8.98391e-07	-0.201583	0.023	0.058	0.0172779	7d	Mature Oligodendrocyte	Nipsnap3b	Cortex	TBIvsSham
Tsg10114	9.02261e-07	0.0720914	0.071	0.131	0.0173523	7d	Mature Oligodendrocyte	Tsg101	Cortex	TBIvsSham
Dynll114	9.04209e-07	-0.00241798	0.153	0.245	0.0173897	7d	Mature Oligodendrocyte	Dynll1	Cortex	TBIvsSham
Ythdf213	9.18296e-07	-0.137414	0.021	0.055	0.0176607	7d	Mature Oligodendrocyte	Ythdf2	Cortex	TBIvsSham
Gga113	9.36111e-07	-0.216317	0.006	0.027	0.0180033	7d	Mature Oligodendrocyte	Gga1	Cortex	TBIvsSham
Fibp13	9.40808e-07	-0.25547	0.017	0.048	0.0180936	7d	Mature Oligodendrocyte	Fibp	Cortex	TBIvsSham
Fbxo914	9.45102e-07	-0.125429	0.02	0.055	0.0181762	7d	Mature Oligodendrocyte	Fbxo9	Cortex	TBIvsSham
Ppp3ca14	9.45639e-07	-0.0697967	0.089	0.154	0.0181865	7d	Mature Oligodendrocyte	Ppp3ca	Cortex	TBIvsSham
Spcs313	9.46443e-07	-0.237009	0.007	0.031	0.018202	7d	Mature Oligodendrocyte	Spcs3	Cortex	TBIvsSham
Rfk14	9.47231e-07	-0.184744	0.022	0.057	0.0182171	7d	Mature Oligodendrocyte	Rfk	Cortex	TBIvsSham
Klf1511	9.50042e-07	-0.138223	0.012	0.039	0.0182712	7d	Mature Oligodendrocyte	Klf15	Cortex	TBIvsSham
Commd713	9.50061e-07	-0.206572	0.016	0.047	0.0182716	7d	Mature Oligodendrocyte	Commd7	Cortex	TBIvsSham
Swi514	9.61174e-07	0.0358709	0.105	0.177	0.0184853	7d	Mature Oligodendrocyte	Swi5	Cortex	TBIvsSham
Pnpla814	9.6149e-07	0.00131523	0.051	0.102	0.0184914	7d	Mature Oligodendrocyte	Pnpla8	Cortex	TBIvsSham
Gm977414	9.78308e-07	-0.176256	0.034	0.076	0.0188148	7d	Mature Oligodendrocyte	Gm9774	Cortex	TBIvsSham
H2afj14	9.80771e-07	0.0313795	0.187	0.292	0.0188622	7d	Mature Oligodendrocyte	H2afj	Cortex	TBIvsSham
B4galt414	9.8193e-07	-0.1601	0.006	0.027	0.0188845	7d	Mature Oligodendrocyte	B4galt4	Cortex	TBIvsSham
Tm2d314	9.82445e-07	-0.198377	0.027	0.064	0.0188944	7d	Mature Oligodendrocyte	Tm2d3	Cortex	TBIvsSham
Psen114	9.82747e-07	-0.231881	0.017	0.049	0.0189002	7d	Mature Oligodendrocyte	Psen1	Cortex	TBIvsSham
Yae1d112	9.85075e-07	-0.0978168	0.023	0.058	0.018945	7d	Mature Oligodendrocyte	Yae1d1	Cortex	TBIvsSham
Ewsr113	9.85192e-07	-0.057496	0.046	0.095	0.0189472	7d	Mature Oligodendrocyte	Ewsr1	Cortex	TBIvsSham
Ccng213	9.87304e-07	-0.195208	0.007	0.031	0.0189878	7d	Mature Oligodendrocyte	Ccng2	Cortex	TBIvsSham
Lhfpl210	9.99914e-07	-0.183091	0.012	0.04	0.0192303	7d	Mature Oligodendrocyte	Lhfpl2	Cortex	TBIvsSham
Bcap2914	1.01183e-06	-0.16307	0.032	0.072	0.0194595	7d	Mature Oligodendrocyte	Bcap29	Cortex	TBIvsSham
Sat114	1.01197e-06	-0.0984177	0.04	0.084	0.0194622	7d	Mature Oligodendrocyte	Sat1	Cortex	TBIvsSham
Tcf414	1.0164e-06	0.0655426	0.197	0.305	0.0195473	7d	Mature Oligodendrocyte	Tcf4	Cortex	TBIvsSham
Gstk113	1.02928e-06	-0.143222	0.023	0.058	0.0197951	7d	Mature Oligodendrocyte	Gstk1	Cortex	TBIvsSham
Plxnb3101	1.02976e-06	-0.104115	0.043	0.09	0.0198044	7d	Mature Oligodendrocyte	Plxnb3	Cortex	TBIvsSham
Eif514	1.03103e-06	0.144966	0.133	0.219	0.0198288	7d	Mature Oligodendrocyte	Eif5	Cortex	TBIvsSham
Mrps2514	1.03228e-06	-0.190522	0.026	0.063	0.0198527	7d	Mature Oligodendrocyte	Mrps25	Cortex	TBIvsSham
Tspan514	1.03509e-06	-0.118286	0.069	0.126	0.0199069	7d	Mature Oligodendrocyte	Tspan5	Cortex	TBIvsSham
Vps5211	1.03645e-06	-0.216268	0.013	0.041	0.0199331	7d	Mature Oligodendrocyte	Vps52	Cortex	TBIvsSham
Itfg313	1.03922e-06	-0.160818	0.027	0.064	0.0199864	7d	Mature Oligodendrocyte	Itfg3	Cortex	TBIvsSham
Gipc114	1.03951e-06	-0.108659	0.016	0.047	0.0199919	7d	Mature Oligodendrocyte	Gipc1	Cortex	TBIvsSham
Matr314	1.04049e-06	-0.0131305	0.155	0.247	0.0200106	7d	Mature Oligodendrocyte	Matr3	Cortex	TBIvsSham
Stk1613	1.04491e-06	-0.190213	0.027	0.064	0.0200956	7d	Mature Oligodendrocyte	Stk16	Cortex	TBIvsSham
Bscl214	1.05061e-06	-0.211593	0.017	0.049	0.0202053	7d	Mature Oligodendrocyte	Bscl2	Cortex	TBIvsSham
Chuk14	1.05105e-06	-0.232245	0.018	0.049	0.0202138	7d	Mature Oligodendrocyte	Chuk	Cortex	TBIvsSham
Pigp14	1.05826e-06	-0.17383	0.054	0.104	0.0203525	7d	Mature Oligodendrocyte	Pigp	Cortex	TBIvsSham
Cox5a14	1.06103e-06	0.765698	0.051	0.017	0.0204056	7d	Mature Oligodendrocyte	Cox5a	Cortex	TBIvsSham
Gpr37l113	1.06673e-06	-0.260433	0.004	0.025	0.0205154	7d	Mature Oligodendrocyte	Gpr37l1	Cortex	TBIvsSham
Gm1198312	1.07104e-06	-0.2323	0.004	0.025	0.0205982	7d	Mature Oligodendrocyte	Gm11983	Cortex	TBIvsSham
Bre14	1.08087e-06	-0.124951	0.032	0.072	0.0207873	7d	Mature Oligodendrocyte	Bre	Cortex	TBIvsSham
Mapk137	1.08665e-06	-0.166925	0.034	0.076	0.0208984	7d	Mature Oligodendrocyte	Mapk1	Cortex	TBIvsSham
Snx3014	1.09188e-06	-0.0066716	0.056	0.109	0.020999	7d	Mature Oligodendrocyte	Snx30	Cortex	TBIvsSham
Rps1314	1.0972e-06	0.0830126	0.115	0.193	0.0211014	7d	Mature Oligodendrocyte	Rps13	Cortex	TBIvsSham
Mrps1414	1.10283e-06	-0.136251	0.035	0.077	0.0212096	7d	Mature Oligodendrocyte	Mrps14	Cortex	TBIvsSham
Ptms14	1.11102e-06	-0.156209	0.029	0.067	0.0213672	7d	Mature Oligodendrocyte	Ptms	Cortex	TBIvsSham
Adam1014	1.11975e-06	-0.0903366	0.069	0.125	0.0215351	7d	Mature Oligodendrocyte	Adam10	Cortex	TBIvsSham
Setd514	1.12127e-06	-0.0424947	0.041	0.086	0.0215642	7d	Mature Oligodendrocyte	Setd5	Cortex	TBIvsSham
Cerk12	1.12371e-06	-0.150245	0.033	0.074	0.0216111	7d	Mature Oligodendrocyte	Cerk	Cortex	TBIvsSham
Xab213	1.12687e-06	-0.196828	0.008	0.032	0.021672	7d	Mature Oligodendrocyte	Xab2	Cortex	TBIvsSham
Man2b112	1.12967e-06	-0.206806	0.003	0.022	0.0217258	7d	Mature Oligodendrocyte	Man2b1	Cortex	TBIvsSham
Apmap13	1.13408e-06	-0.228432	0.008	0.032	0.0218106	7d	Mature Oligodendrocyte	Apmap	Cortex	TBIvsSham
Rbm318	1.14181e-06	-0.0612403	0.057	0.11	0.0219592	7d	Mature Oligodendrocyte	Rbm3	Cortex	TBIvsSham
Phip14	1.14193e-06	-0.0994456	0.038	0.081	0.0219617	7d	Mature Oligodendrocyte	Phip	Cortex	TBIvsSham
Ebna1bp214	1.14615e-06	-0.104488	0.033	0.073	0.0220428	7d	Mature Oligodendrocyte	Ebna1bp2	Cortex	TBIvsSham
Tmem14c14	1.14999e-06	-0.0558605	0.04	0.085	0.0221165	7d	Mature Oligodendrocyte	Tmem14c	Cortex	TBIvsSham
Daglb13	1.16222e-06	-0.156185	0.008	0.032	0.0223518	7d	Mature Oligodendrocyte	Daglb	Cortex	TBIvsSham
Dtx314	1.16855e-06	-0.161912	0.01	0.036	0.0224735	7d	Mature Oligodendrocyte	Dtx3	Cortex	TBIvsSham
Brd714	1.19699e-06	-0.113632	0.049	0.097	0.0230205	7d	Mature Oligodendrocyte	Brd7	Cortex	TBIvsSham
Cplx114	1.21414e-06	-0.250009	0.006	0.028	0.0233502	7d	Mature Oligodendrocyte	Cplx1	Cortex	TBIvsSham
Btbd126	1.21454e-06	-0.166907	0.013	0.042	0.023358	7d	Mature Oligodendrocyte	Btbd1	Cortex	TBIvsSham
Ppp2r2a14	1.21476e-06	0.04915	0.159	0.251	0.0233623	7d	Mature Oligodendrocyte	Ppp2r2a	Cortex	TBIvsSham
Gm1003614	1.21641e-06	0.674026	0.046	0.014	0.023394	7d	Mature Oligodendrocyte	Gm10036	Cortex	TBIvsSham
2610008E11Rik13	1.22311e-06	-0.172536	0.006	0.028	0.0235228	7d	Mature Oligodendrocyte	2610008E11Rik	Cortex	TBIvsSham
Srrt14	1.22394e-06	-0.152869	0.045	0.091	0.0235389	7d	Mature Oligodendrocyte	Srrt	Cortex	TBIvsSham
Smg913	1.23252e-06	-0.097772	0.008	0.032	0.0237039	7d	Mature Oligodendrocyte	Smg9	Cortex	TBIvsSham
Napg14	1.24186e-06	-0.113448	0.03	0.069	0.0238834	7d	Mature Oligodendrocyte	Napg	Cortex	TBIvsSham
Lrrk212	1.24779e-06	-0.148451	0.006	0.028	0.0239974	7d	Mature Oligodendrocyte	Lrrk2	Cortex	TBIvsSham
Ctnna114	1.24821e-06	0.0600247	0.095	0.163	0.0240055	7d	Mature Oligodendrocyte	Ctnna1	Cortex	TBIvsSham
Timm5014	1.25476e-06	-0.249706	0.011	0.038	0.0241316	7d	Mature Oligodendrocyte	Timm50	Cortex	TBIvsSham
Cxx1b14	1.25619e-06	0.0578202	0.091	0.159	0.0241591	7d	Mature Oligodendrocyte	Cxx1b	Cortex	TBIvsSham
mt-Tf10	1.26296e-06	-0.198893	0.011	0.037	0.0242892	7d	Mature Oligodendrocyte	mt-Tf	Cortex	TBIvsSham
Foxn313	1.27419e-06	-0.0843871	0.056	0.107	0.0245052	7d	Mature Oligodendrocyte	Foxn3	Cortex	TBIvsSham
Ube2j114	1.28215e-06	-0.207867	0.011	0.037	0.0246584	7d	Mature Oligodendrocyte	Ube2j1	Cortex	TBIvsSham
Surf414	1.28966e-06	-0.189427	0.014	0.043	0.0248027	7d	Mature Oligodendrocyte	Surf4	Cortex	TBIvsSham
Rab40c11	1.29252e-06	-0.248706	0.008	0.032	0.0248578	7d	Mature Oligodendrocyte	Rab40c	Cortex	TBIvsSham
Dock913	1.30066e-06	-0.00103628	0.075	0.136	0.0250143	7d	Mature Oligodendrocyte	Dock9	Cortex	TBIvsSham
Cops7a14	1.30204e-06	-0.156061	0.019	0.052	0.0250409	7d	Mature Oligodendrocyte	Cops7a	Cortex	TBIvsSham
Mfsd513	1.30394e-06	-0.214612	0.011	0.037	0.0250774	7d	Mature Oligodendrocyte	Mfsd5	Cortex	TBIvsSham
Chn212	1.31925e-06	0.0810231	0.179	0.28	0.0253718	7d	Mature Oligodendrocyte	Chn2	Cortex	TBIvsSham
Mrps18a13	1.32802e-06	-0.178397	0.02	0.054	0.0255405	7d	Mature Oligodendrocyte	Mrps18a	Cortex	TBIvsSham
Hexim114	1.33251e-06	-0.196036	0.014	0.043	0.0256269	7d	Mature Oligodendrocyte	Hexim1	Cortex	TBIvsSham
Rbm1714	1.33655e-06	0.0264236	0.053	0.103	0.0257045	7d	Mature Oligodendrocyte	Rbm17	Cortex	TBIvsSham
Spg2114	1.34816e-06	-0.135035	0.019	0.051	0.0259277	7d	Mature Oligodendrocyte	Spg21	Cortex	TBIvsSham
Clcn611	1.35612e-06	-0.269864	0.011	0.038	0.026081	7d	Mature Oligodendrocyte	Clcn6	Cortex	TBIvsSham
Pnkp11	1.35911e-06	-0.238587	0.008	0.032	0.0261384	7d	Mature Oligodendrocyte	Pnkp	Cortex	TBIvsSham
Srpk214	1.36336e-06	-0.0419639	0.056	0.107	0.0262201	7d	Mature Oligodendrocyte	Srpk2	Cortex	TBIvsSham
Itgav14	1.37396e-06	-0.247383	0.011	0.038	0.0264241	7d	Mature Oligodendrocyte	Itgav	Cortex	TBIvsSham
Plat13	1.37639e-06	-0.255034	0.027	0.063	0.0264707	7d	Mature Oligodendrocyte	Plat	Cortex	TBIvsSham
Ndufa714	1.37786e-06	0.0506626	0.128	0.208	0.0264989	7d	Mature Oligodendrocyte	Ndufa7	Cortex	TBIvsSham
Ablim211	1.38314e-06	-0.124551	0.096	0.162	0.0266005	7d	Mature Oligodendrocyte	Ablim2	Cortex	TBIvsSham
Imp413	1.39268e-06	-0.122328	0.02	0.053	0.026784	7d	Mature Oligodendrocyte	Imp4	Cortex	TBIvsSham
Osgep13	1.39761e-06	-0.245056	0.022	0.056	0.0268788	7d	Mature Oligodendrocyte	Osgep	Cortex	TBIvsSham
Rwdd4a13	1.40543e-06	-0.24735	0.011	0.038	0.0270292	7d	Mature Oligodendrocyte	Rwdd4a	Cortex	TBIvsSham
Sdhd14	1.41863e-06	0.0128369	0.029	0.068	0.0272831	7d	Mature Oligodendrocyte	Sdhd	Cortex	TBIvsSham
Pnn14	1.41919e-06	0.0577367	0.158	0.251	0.0272939	7d	Mature Oligodendrocyte	Pnn	Cortex	TBIvsSham
Iars13	1.42563e-06	-0.256434	0.015	0.045	0.0274177	7d	Mature Oligodendrocyte	Iars	Cortex	TBIvsSham
Sptbn114	1.426e-06	0.0230907	0.134	0.218	0.0274248	7d	Mature Oligodendrocyte	Sptbn1	Cortex	TBIvsSham
March512	1.43119e-06	-0.0680802	0.032	0.072	0.0275246	7d	Mature Oligodendrocyte	March5	Cortex	TBIvsSham
Slc35a413	1.45518e-06	-0.192569	0.011	0.038	0.0279861	7d	Mature Oligodendrocyte	Slc35a4	Cortex	TBIvsSham
Mdga29	1.46334e-06	-0.220983	0.005	0.026	0.0281429	7d	Mature Oligodendrocyte	Mdga2	Cortex	TBIvsSham
Mtx214	1.46437e-06	-0.0808225	0.02	0.053	0.0281628	7d	Mature Oligodendrocyte	Mtx2	Cortex	TBIvsSham
Poldip312	1.46852e-06	-0.193249	0.011	0.038	0.0282427	7d	Mature Oligodendrocyte	Poldip3	Cortex	TBIvsSham
Pnmal212	1.47774e-06	-0.219625	0.012	0.038	0.02842	7d	Mature Oligodendrocyte	Pnmal2	Cortex	TBIvsSham
Kxd112	1.48057e-06	-0.174111	0.021	0.055	0.0284743	7d	Mature Oligodendrocyte	Kxd1	Cortex	TBIvsSham
Leprotl114	1.48962e-06	-0.0253231	0.056	0.107	0.0286484	7d	Mature Oligodendrocyte	Leprotl1	Cortex	TBIvsSham
Syf214	1.49129e-06	0.076337	0.105	0.178	0.0286805	7d	Mature Oligodendrocyte	Syf2	Cortex	TBIvsSham
Raver113	1.4971e-06	-0.156647	0.001	0.016	0.0287923	7d	Mature Oligodendrocyte	Raver1	Cortex	TBIvsSham
Plbd213	1.52123e-06	-0.188329	0.007	0.029	0.0292563	7d	Mature Oligodendrocyte	Plbd2	Cortex	TBIvsSham
Msi214	1.52662e-06	-0.122137	0.039	0.083	0.02936	7d	Mature Oligodendrocyte	Msi2	Cortex	TBIvsSham
Sp76	1.52897e-06	-0.166367	0.001	0.016	0.0294051	7d	Mature Oligodendrocyte	Sp7	Cortex	TBIvsSham
Usp3314	1.53165e-06	-0.166721	0.024	0.059	0.0294568	7d	Mature Oligodendrocyte	Usp33	Cortex	TBIvsSham
Opa312	1.53168e-06	-0.115813	0.011	0.038	0.0294573	7d	Mature Oligodendrocyte	Opa3	Cortex	TBIvsSham
Dhx914	1.53887e-06	-0.163845	0.037	0.079	0.0295955	7d	Mature Oligodendrocyte	Dhx9	Cortex	TBIvsSham
Commd911	1.55758e-06	-0.171491	0.023	0.058	0.0299553	7d	Mature Oligodendrocyte	Commd9	Cortex	TBIvsSham
Per114	1.5579e-06	-0.276674	0.009	0.033	0.0299616	7d	Mature Oligodendrocyte	Per1	Cortex	TBIvsSham
Exosc1014	1.57046e-06	-0.206089	0.015	0.045	0.030203	7d	Mature Oligodendrocyte	Exosc10	Cortex	TBIvsSham
Pdcd6ip13	1.57136e-06	0.0785152	0.062	0.118	0.0302205	7d	Mature Oligodendrocyte	Pdcd6ip	Cortex	TBIvsSham
Chd314	1.57522e-06	-0.251601	0.003	0.02	0.0302947	7d	Mature Oligodendrocyte	Chd3	Cortex	TBIvsSham
Nucks114	1.57618e-06	-0.0309457	0.143	0.228	0.030313	7d	Mature Oligodendrocyte	Nucks1	Cortex	TBIvsSham
Daam213	1.58046e-06	-0.110152	0.057	0.108	0.0303955	7d	Mature Oligodendrocyte	Daam2	Cortex	TBIvsSham
Dicer113	1.58048e-06	-0.238779	0.016	0.046	0.0303958	7d	Mature Oligodendrocyte	Dicer1	Cortex	TBIvsSham
4933438A12Rik12	1.58128e-06	-0.225688	0.003	0.02	0.0304112	7d	Mature Oligodendrocyte	4933438A12Rik	Cortex	TBIvsSham
Trappc142	1.59485e-06	-0.172976	0.023	0.058	0.0306721	7d	Mature Oligodendrocyte	Trappc1	Cortex	TBIvsSham
Ap3b114	1.60033e-06	-0.165315	0.025	0.061	0.0307776	7d	Mature Oligodendrocyte	Ap3b1	Cortex	TBIvsSham
Bpnt113	1.61582e-06	-0.0220529	0.046	0.094	0.0310755	7d	Mature Oligodendrocyte	Bpnt1	Cortex	TBIvsSham
Slc16a39	1.61698e-06	-0.165406	0.001	0.014	0.0310977	7d	Mature Oligodendrocyte	Slc16a3	Cortex	TBIvsSham
Synj114	1.63351e-06	-0.111733	0.024	0.059	0.0314156	7d	Mature Oligodendrocyte	Synj1	Cortex	TBIvsSham
Aggf114	1.64231e-06	-0.150997	0.031	0.07	0.0315848	7d	Mature Oligodendrocyte	Aggf1	Cortex	TBIvsSham
Bckdhb12	1.64568e-06	-0.187356	0.016	0.046	0.0316496	7d	Mature Oligodendrocyte	Bckdhb	Cortex	TBIvsSham
Eif3b14	1.64843e-06	-0.165449	0.012	0.038	0.0317025	7d	Mature Oligodendrocyte	Eif3b	Cortex	TBIvsSham
Gm2662314	1.65001e-06	-0.124589	0.024	0.06	0.031733	7d	Mature Oligodendrocyte	Gm26623	Cortex	TBIvsSham
Ganab13	1.66068e-06	-0.13865	0.009	0.033	0.0319381	7d	Mature Oligodendrocyte	Ganab	Cortex	TBIvsSham
Ctnnbip114	1.66084e-06	-0.113426	0.037	0.079	0.0319412	7d	Mature Oligodendrocyte	Ctnnbip1	Cortex	TBIvsSham
Chchd314	1.69281e-06	-0.013276	0.06	0.113	0.0325561	7d	Mature Oligodendrocyte	Chchd3	Cortex	TBIvsSham
Lcor14	1.70797e-06	0.913052	0.235	0.187	0.0328477	7d	Mature Oligodendrocyte	Lcor	Cortex	TBIvsSham
Dpm114	1.73576e-06	-0.136932	0.016	0.046	0.0333821	7d	Mature Oligodendrocyte	Dpm1	Cortex	TBIvsSham
2210016L21Rik14	1.73753e-06	0.105826	0.088	0.154	0.0334161	7d	Mature Oligodendrocyte	2210016L21Rik	Cortex	TBIvsSham
Prosc13	1.76293e-06	-0.150492	0.033	0.073	0.0339046	7d	Mature Oligodendrocyte	Prosc	Cortex	TBIvsSham
Mrpl4013	1.80006e-06	-0.113204	0.033	0.073	0.0346187	7d	Mature Oligodendrocyte	Mrpl40	Cortex	TBIvsSham
Chmp514	1.80454e-06	-0.0105144	0.091	0.157	0.0347048	7d	Mature Oligodendrocyte	Chmp5	Cortex	TBIvsSham
Max14	1.81936e-06	-0.172888	0.017	0.048	0.03499	7d	Mature Oligodendrocyte	Max	Cortex	TBIvsSham
Tceal814	1.8196e-06	-0.241789	0.018	0.049	0.0349945	7d	Mature Oligodendrocyte	Tceal8	Cortex	TBIvsSham
Dtymk13	1.82498e-06	-0.0681998	0.024	0.06	0.035098	7d	Mature Oligodendrocyte	Dtymk	Cortex	TBIvsSham
Kctd1812	1.83577e-06	-0.145274	0.007	0.03	0.0353056	7d	Mature Oligodendrocyte	Kctd18	Cortex	TBIvsSham
Prrc113	1.83816e-06	-0.211544	0.009	0.034	0.0353514	7d	Mature Oligodendrocyte	Prrc1	Cortex	TBIvsSham
Abcc514	1.84849e-06	-0.0905671	0.048	0.095	0.0355501	7d	Mature Oligodendrocyte	Abcc5	Cortex	TBIvsSham
Hat114	1.85342e-06	-0.15907	0.017	0.048	0.0356449	7d	Mature Oligodendrocyte	Hat1	Cortex	TBIvsSham
Ncoa413	1.87838e-06	-0.202711	0.006	0.026	0.036125	7d	Mature Oligodendrocyte	Ncoa4	Cortex	TBIvsSham
Ube2g114	1.8872e-06	-0.0580757	0.048	0.095	0.0362945	7d	Mature Oligodendrocyte	Ube2g1	Cortex	TBIvsSham
A930003A15Rik4	1.8915e-06	-0.25452	0.006	0.026	0.0363774	7d	Mature Oligodendrocyte	A930003A15Rik	Cortex	TBIvsSham
Rnaseh2b13	1.91442e-06	-0.177493	0.013	0.04	0.036818	7d	Mature Oligodendrocyte	Rnaseh2b	Cortex	TBIvsSham
Tcn212	1.91699e-06	-0.18686	0.006	0.026	0.0368675	7d	Mature Oligodendrocyte	Tcn2	Cortex	TBIvsSham
Pja214	1.91985e-06	-0.0286603	0.058	0.11	0.0369225	7d	Mature Oligodendrocyte	Pja2	Cortex	TBIvsSham
Fdx112	1.92469e-06	-0.23735	0.013	0.04	0.0370156	7d	Mature Oligodendrocyte	Fdx1	Cortex	TBIvsSham
Dus3l11	1.94698e-06	-0.141048	0.013	0.04	0.0374444	7d	Mature Oligodendrocyte	Dus3l	Cortex	TBIvsSham
Pcp4l113	1.9687e-06	-0.20362	0.013	0.041	0.037862	7d	Mature Oligodendrocyte	Pcp4l1	Cortex	TBIvsSham
Timm17a14	1.98067e-06	-0.0588664	0.058	0.109	0.0380922	7d	Mature Oligodendrocyte	Timm17a	Cortex	TBIvsSham
Pak214	1.98451e-06	0.0205177	0.097	0.165	0.0381661	7d	Mature Oligodendrocyte	Pak2	Cortex	TBIvsSham
Trappc1213	2.00559e-06	-0.181738	0.01	0.035	0.0385716	7d	Mature Oligodendrocyte	Trappc12	Cortex	TBIvsSham
Nadk15	2.01787e-06	-0.153443	0.013	0.04	0.0388076	7d	Mature Oligodendrocyte	Nadk	Cortex	TBIvsSham
Zfp41412	2.01869e-06	-0.160255	0.013	0.04	0.0388235	7d	Mature Oligodendrocyte	Zfp414	Cortex	TBIvsSham
Coq213	2.02605e-06	-0.20198	0.018	0.049	0.038965	7d	Mature Oligodendrocyte	Coq2	Cortex	TBIvsSham
Rangap113	2.03022e-06	-0.0769257	0.034	0.074	0.0390451	7d	Mature Oligodendrocyte	Rangap1	Cortex	TBIvsSham
Zfp46713	2.07202e-06	-0.160664	0.01	0.035	0.0398491	7d	Mature Oligodendrocyte	Zfp467	Cortex	TBIvsSham
Rps814	2.07974e-06	0.126869	0.226	0.349	0.0399976	7d	Mature Oligodendrocyte	Rps8	Cortex	TBIvsSham
Cadm114	2.09518e-06	0.00792909	0.075	0.135	0.0402944	7d	Mature Oligodendrocyte	Cadm1	Cortex	TBIvsSham
Srd5a18	2.11087e-06	-0.0222351	0.06	0.113	0.0405962	7d	Mature Oligodendrocyte	Srd5a1	Cortex	TBIvsSham
Ldb114	2.11525e-06	-0.229675	0.008	0.031	0.0406805	7d	Mature Oligodendrocyte	Ldb1	Cortex	TBIvsSham
Ralyl14	2.12406e-06	-0.113547	0.013	0.04	0.0408499	7d	Mature Oligodendrocyte	Ralyl	Cortex	TBIvsSham
Camkk212	2.13306e-06	-0.233738	0.002	0.019	0.0410231	7d	Mature Oligodendrocyte	Camkk2	Cortex	TBIvsSham
Cnot214	2.14033e-06	-0.170104	0.02	0.053	0.0411629	7d	Mature Oligodendrocyte	Cnot2	Cortex	TBIvsSham
Tm2d114	2.15193e-06	-0.0489372	0.03	0.068	0.0413859	7d	Mature Oligodendrocyte	Tm2d1	Cortex	TBIvsSham
Mrpl1215	2.16706e-06	-0.21571	0.019	0.051	0.0416768	7d	Mature Oligodendrocyte	Mrpl12	Cortex	TBIvsSham
Usp1914	2.17537e-06	-0.186539	0.008	0.031	0.0418367	7d	Mature Oligodendrocyte	Usp19	Cortex	TBIvsSham
Fpgt10	2.18504e-06	-0.205577	0.004	0.024	0.0420227	7d	Mature Oligodendrocyte	Fpgt	Cortex	TBIvsSham
Rap1gds114	2.18926e-06	-0.0299324	0.046	0.093	0.0421038	7d	Mature Oligodendrocyte	Rap1gds1	Cortex	TBIvsSham
Sphk213	2.19125e-06	-0.229026	0.004	0.024	0.0421421	7d	Mature Oligodendrocyte	Sphk2	Cortex	TBIvsSham
Hdhd214	2.19524e-06	-0.0462151	0.081	0.142	0.0422188	7d	Mature Oligodendrocyte	Hdhd2	Cortex	TBIvsSham
Tra2b14	2.23442e-06	-0.0351732	0.061	0.114	0.0429723	7d	Mature Oligodendrocyte	Tra2b	Cortex	TBIvsSham
Camta212	2.24028e-06	-0.193932	0.004	0.024	0.043085	7d	Mature Oligodendrocyte	Camta2	Cortex	TBIvsSham
Hipk214	2.25083e-06	-0.0159639	0.062	0.115	0.043288	7d	Mature Oligodendrocyte	Hipk2	Cortex	TBIvsSham
Rpl3714	2.25191e-06	-0.0250529	0.17	0.263	0.0433088	7d	Mature Oligodendrocyte	Rpl37	Cortex	TBIvsSham
Fbxo1812	2.26326e-06	-0.195156	0.004	0.024	0.043527	7d	Mature Oligodendrocyte	Fbxo18	Cortex	TBIvsSham
Nutf2-ps113	2.28532e-06	-0.0865963	0.043	0.088	0.0439512	7d	Mature Oligodendrocyte	Nutf2-ps1	Cortex	TBIvsSham
Phb15	2.31659e-06	-0.185194	0.03	0.068	0.0445527	7d	Mature Oligodendrocyte	Phb	Cortex	TBIvsSham
Tmem14111	2.35066e-06	-0.149906	0.022	0.055	0.0452078	7d	Mature Oligodendrocyte	Tmem141	Cortex	TBIvsSham
Osbpl1a13	2.37122e-06	0.00352221	0.316	0.463	0.0456034	7d	Mature Oligodendrocyte	Osbpl1a	Cortex	TBIvsSham
Gm839414	2.37553e-06	-0.132354	0.014	0.042	0.0456863	7d	Mature Oligodendrocyte	Gm8394	Cortex	TBIvsSham
Creg29	2.38134e-06	-0.230115	0.006	0.027	0.045798	7d	Mature Oligodendrocyte	Creg2	Cortex	TBIvsSham
Minpp113	2.39372e-06	-0.19238	0.006	0.027	0.046036	7d	Mature Oligodendrocyte	Minpp1	Cortex	TBIvsSham
Kirrel314	2.3984e-06	-0.236746	0.023	0.056	0.046126	7d	Mature Oligodendrocyte	Kirrel3	Cortex	TBIvsSham
Tsta313	2.40167e-06	-0.273541	0.008	0.032	0.0461888	7d	Mature Oligodendrocyte	Tsta3	Cortex	TBIvsSham
Ppp1r3513	2.40615e-06	-0.175185	0.006	0.027	0.0462751	7d	Mature Oligodendrocyte	Ppp1r35	Cortex	TBIvsSham
Fkbp813	2.4121e-06	-0.0867402	0.036	0.077	0.0463895	7d	Mature Oligodendrocyte	Fkbp8	Cortex	TBIvsSham
G6pdx10	2.42932e-06	-0.0941553	0.011	0.036	0.0467206	7d	Mature Oligodendrocyte	G6pdx	Cortex	TBIvsSham
Tor1aip214	2.43334e-06	-0.22923	0.029	0.066	0.046798	7d	Mature Oligodendrocyte	Tor1aip2	Cortex	TBIvsSham
Anp32a14	2.4359e-06	0.0294549	0.149	0.234	0.0468473	7d	Mature Oligodendrocyte	Anp32a	Cortex	TBIvsSham
Psmd1116	2.44092e-06	0.0220581	0.081	0.142	0.0469438	7d	Mature Oligodendrocyte	Psmd11	Cortex	TBIvsSham
Dlst14	2.44328e-06	-0.147604	0.014	0.043	0.0469892	7d	Mature Oligodendrocyte	Dlst	Cortex	TBIvsSham
Rps27l14	2.44609e-06	-0.0537054	0.076	0.134	0.0470432	7d	Mature Oligodendrocyte	Rps27l	Cortex	TBIvsSham
Tsc22d214	2.52233e-06	-0.224591	0.008	0.032	0.0485095	7d	Mature Oligodendrocyte	Tsc22d2	Cortex	TBIvsSham
Hsp90aa114	2.55565e-06	0.431835	0.637	0.708	0.0491502	7d	Mature Oligodendrocyte	Hsp90aa1	Cortex	TBIvsSham
Fam213b14	2.55672e-06	-0.106554	0.014	0.043	0.0491708	7d	Mature Oligodendrocyte	Fam213b	Cortex	TBIvsSham
Secisbp2l14	2.57071e-06	0.0431153	0.292	0.437	0.0494399	7d	Mature Oligodendrocyte	Secisbp2l	Cortex	TBIvsSham
Efemp110	2.57754e-06	-0.219321	0.008	0.032	0.0495713	7d	Mature Oligodendrocyte	Efemp1	Cortex	TBIvsSham
2010012O05Rik14	2.58838e-06	-0.101557	0.02	0.053	0.0497798	7d	Mature Oligodendrocyte	2010012O05Rik	Cortex	TBIvsSham
L3mbtl214	2.59499e-06	-0.197053	0.011	0.037	0.0499069	7d	Mature Oligodendrocyte	L3mbtl2	Cortex	TBIvsSham
Malat115	1.632e-271	2.09037	0.995	0.852	3.13866e-267	7d	Endothelial Cells	Malat1	Cortex	TBIvsSham
mt-Rnr215	9.54174e-178	1.19528	1	0.997	1.83507e-173	7d	Endothelial Cells	mt-Rnr2	Cortex	TBIvsSham
mt-Cytb15	3.17725e-98	-1.11355	0.837	0.962	6.11049e-94	7d	Endothelial Cells	mt-Cytb	Cortex	TBIvsSham
mt-Nd115	8.71685e-97	-1.36628	0.618	0.898	1.67642e-92	7d	Endothelial Cells	mt-Nd1	Cortex	TBIvsSham
Myo3a15	3.13912e-80	1.1185	0.815	0.344	6.03715e-76	7d	Endothelial Cells	Myo3a	Cortex	TBIvsSham
Ly6c1151	1.91623e-75	-0.92038	0.89	0.96	3.68529e-71	7d	Endothelial Cells	Ly6c1	Cortex	TBIvsSham
Ly6c212	7.85964e-67	1.50635	0.706	0.422	1.51157e-62	7d	Endothelial Cells	Ly6c2	Cortex	TBIvsSham
Sepp1151	8.53086e-67	-1.30462	0.51	0.788	1.64065e-62	7d	Endothelial Cells	Sepp1	Cortex	TBIvsSham
Slc2a116	2.08617e-59	-1.21226	0.457	0.75	4.01211e-55	7d	Endothelial Cells	Slc2a1	Cortex	TBIvsSham
Rundc3b14	4.14432e-58	2.27532	0.318	0.045	7.97035e-54	7d	Endothelial Cells	Rundc3b	Cortex	TBIvsSham
Gm981714	7.71962e-55	2.33849	0.258	0.018	1.48464e-50	7d	Endothelial Cells	Gm9817	Cortex	TBIvsSham
Bsg15	3.53632e-53	-0.586414	0.952	0.982	6.80105e-49	7d	Endothelial Cells	Bsg	Cortex	TBIvsSham
Ramp214	6.6287e-52	-1.26669	0.342	0.64	1.27483e-47	7d	Endothelial Cells	Ramp2	Cortex	TBIvsSham
Uso115	2.71309e-50	2.05857	0.314	0.059	5.21781e-46	7d	Endothelial Cells	Uso1	Cortex	TBIvsSham
mt-Nd415	4.06809e-50	-0.961067	0.625	0.839	7.82374e-46	7d	Endothelial Cells	mt-Nd4	Cortex	TBIvsSham
Slc9a3r214	8.18382e-47	-1.16473	0.243	0.553	1.57391e-42	7d	Endothelial Cells	Slc9a3r2	Cortex	TBIvsSham
C330021F23Rik15	3.1324e-42	1.70839	0.317	0.08	6.02423e-38	7d	Endothelial Cells	C330021F23Rik	Cortex	TBIvsSham
Slc7a59	7.17674e-42	-1.84741	0.093	0.33	1.38023e-37	7d	Endothelial Cells	Slc7a5	Cortex	TBIvsSham
Apoe15	7.01618e-41	-1.1405	0.312	0.597	1.34935e-36	7d	Endothelial Cells	Apoe	Cortex	TBIvsSham
9330111N05Rik15	9.07068e-41	1.91683	0.217	0.023	1.74447e-36	7d	Endothelial Cells	9330111N05Rik	Cortex	TBIvsSham
B2m15	2.21483e-40	-0.823143	0.606	0.793	4.25956e-36	7d	Endothelial Cells	B2m	Cortex	TBIvsSham
Ftl115	4.27685e-39	1.94083	0.203	0.02	8.22524e-35	7d	Endothelial Cells	Ftl1	Cortex	TBIvsSham
Tmsb4x15	1.26776e-38	-0.667729	0.84	0.912	2.43815e-34	7d	Endothelial Cells	Tmsb4x	Cortex	TBIvsSham
Ly6a15	1.37734e-37	-0.688196	0.798	0.912	2.64889e-33	7d	Endothelial Cells	Ly6a	Cortex	TBIvsSham
Cst315	4.49048e-37	-0.900283	0.484	0.722	8.63609e-33	7d	Endothelial Cells	Cst3	Cortex	TBIvsSham
Rpl4115	7.7563e-37	1.22662	0.51	0.269	1.49169e-32	7d	Endothelial Cells	Rpl41	Cortex	TBIvsSham
Cav214	5.40014e-36	-1.55746	0.033	0.214	1.03855e-31	7d	Endothelial Cells	Cav2	Cortex	TBIvsSham
Itm2a15	1.27815e-35	-0.707966	0.733	0.866	2.45814e-31	7d	Endothelial Cells	Itm2a	Cortex	TBIvsSham
Rps615	4.25595e-35	1.68641	0.305	0.093	8.18504e-31	7d	Endothelial Cells	Rps6	Cortex	TBIvsSham
Aff215	1.7211e-33	1.66423	0.205	0.032	3.31002e-29	7d	Endothelial Cells	Aff2	Cortex	TBIvsSham
Tecpr215	9.16802e-33	1.57773	0.245	0.056	1.76319e-28	7d	Endothelial Cells	Tecpr2	Cortex	TBIvsSham
H2-K115	1.37264e-32	-1.14793	0.236	0.48	2.63986e-28	7d	Endothelial Cells	H2-K1	Cortex	TBIvsSham
Limch115	8.66325e-32	1.24128	0.421	0.196	1.66612e-27	7d	Endothelial Cells	Limch1	Cortex	TBIvsSham
Tsc22d315	9.98177e-32	-1.24167	0.162	0.39	1.91969e-27	7d	Endothelial Cells	Tsc22d3	Cortex	TBIvsSham
Gng1215	1.15781e-31	1.65875	0.271	0.08	2.22669e-27	7d	Endothelial Cells	Gng12	Cortex	TBIvsSham
Itm2b15	1.50185e-31	-0.739675	0.477	0.708	2.88835e-27	7d	Endothelial Cells	Itm2b	Cortex	TBIvsSham
Gnaq15	2.16451e-30	0.982828	0.492	0.254	4.16279e-26	7d	Endothelial Cells	Gnaq	Cortex	TBIvsSham
Esam13	3.229e-30	-0.956733	0.279	0.522	6.21e-26	7d	Endothelial Cells	Esam	Cortex	TBIvsSham
Itga915	4.27168e-30	1.48516	0.256	0.07	8.21529e-26	7d	Endothelial Cells	Itga9	Cortex	TBIvsSham
Cxx1a15	5.83772e-30	-1.19088	0.172	0.389	1.12271e-25	7d	Endothelial Cells	Cxx1a	Cortex	TBIvsSham
Myl12a15	1.14839e-29	-0.814722	0.452	0.67	2.20858e-25	7d	Endothelial Cells	Myl12a	Cortex	TBIvsSham
Wfdc115	1.2155e-29	-1.01764	0.179	0.411	2.33765e-25	7d	Endothelial Cells	Wfdc1	Cortex	TBIvsSham
Tmem132d15	5.89967e-29	1.4749	0.209	0.044	1.13462e-24	7d	Endothelial Cells	Tmem132d	Cortex	TBIvsSham
Ppia151	5.13054e-28	1.33946	0.366	0.167	9.86706e-24	7d	Endothelial Cells	Ppia	Cortex	TBIvsSham
Tinagl110	2.29886e-27	-1.19353	0.104	0.295	4.42117e-23	7d	Endothelial Cells	Tinagl1	Cortex	TBIvsSham
Sema7a10	4.0741e-27	-1.17315	0.121	0.315	7.83531e-23	7d	Endothelial Cells	Sema7a	Cortex	TBIvsSham
Gm1011615	1.14284e-26	1.45024	0.122	0.005	2.1979e-22	7d	Endothelial Cells	Gm10116	Cortex	TBIvsSham
Rps1615	2.10489e-26	1.42037	0.3	0.119	4.04812e-22	7d	Endothelial Cells	Rps16	Cortex	TBIvsSham
Lcor15	2.25806e-26	1.32227	0.277	0.096	4.3427e-22	7d	Endothelial Cells	Lcor	Cortex	TBIvsSham
Hmgb115	1.14066e-25	1.37313	0.313	0.132	2.19373e-21	7d	Endothelial Cells	Hmgb1	Cortex	TBIvsSham
Morf4l115	1.38612e-25	1.34231	0.382	0.198	2.66578e-21	7d	Endothelial Cells	Morf4l1	Cortex	TBIvsSham
Cfl115	1.64918e-25	-0.978276	0.216	0.426	3.1717e-21	7d	Endothelial Cells	Cfl1	Cortex	TBIvsSham
Jun15	2.23427e-25	0.616552	0.745	0.526	4.29695e-21	7d	Endothelial Cells	Jun	Cortex	TBIvsSham
Scgb3a15	4.54589e-25	1.87234	0.149	0.021	8.74266e-21	7d	Endothelial Cells	Scgb3a1	Cortex	TBIvsSham
Trpm415	5.15997e-25	1.40033	0.229	0.067	9.92366e-21	7d	Endothelial Cells	Trpm4	Cortex	TBIvsSham
Pglyrp111	1.23643e-24	-0.90404	0.306	0.52	2.37791e-20	7d	Endothelial Cells	Pglyrp1	Cortex	TBIvsSham
Tagln215	2.3534e-24	-0.986521	0.144	0.34	4.52605e-20	7d	Endothelial Cells	Tagln2	Cortex	TBIvsSham
Ly6e151	3.35808e-24	-0.595686	0.64	0.8	6.45826e-20	7d	Endothelial Cells	Ly6e	Cortex	TBIvsSham
Ckb15	8.68317e-24	-1.13345	0.037	0.175	1.66995e-19	7d	Endothelial Cells	Ckb	Cortex	TBIvsSham
Akr1a115	2.75086e-23	-0.89019	0.175	0.377	5.29046e-19	7d	Endothelial Cells	Akr1a1	Cortex	TBIvsSham
Eef215	2.87734e-23	-0.974825	0.141	0.325	5.5337e-19	7d	Endothelial Cells	Eef2	Cortex	TBIvsSham
Rps1115	3.38504e-23	1.26444	0.296	0.124	6.5101e-19	7d	Endothelial Cells	Rps11	Cortex	TBIvsSham
Igfbp714	3.74419e-23	0.845332	0.611	0.456	7.20083e-19	7d	Endothelial Cells	Igfbp7	Cortex	TBIvsSham
Mycbp215	8.49676e-23	1.2244	0.262	0.097	1.6341e-18	7d	Endothelial Cells	Mycbp2	Cortex	TBIvsSham
Slc24a315	1.8785e-22	1.27191	0.204	0.058	3.61272e-18	7d	Endothelial Cells	Slc24a3	Cortex	TBIvsSham
Usp3216	3.58999e-22	1.08428	0.25	0.088	6.90426e-18	7d	Endothelial Cells	Usp32	Cortex	TBIvsSham
Ubb15	8.32795e-22	-0.47972	0.657	0.81	1.60163e-17	7d	Endothelial Cells	Ubb	Cortex	TBIvsSham
mt-Nd215	1.10111e-21	-0.582083	0.607	0.792	2.11766e-17	7d	Endothelial Cells	mt-Nd2	Cortex	TBIvsSham
Mfsd2a121	1.27528e-21	-0.990446	0.103	0.269	2.45262e-17	7d	Endothelial Cells	Mfsd2a	Cortex	TBIvsSham
Ndrg1151	1.544e-21	-0.840539	0.26	0.465	2.96941e-17	7d	Endothelial Cells	Ndrg1	Cortex	TBIvsSham
H3f3b15	1.62721e-21	0.791846	0.659	0.542	3.12946e-17	7d	Endothelial Cells	H3f3b	Cortex	TBIvsSham
Tmem204121	2.53421e-21	-0.958346	0.135	0.312	4.87379e-17	7d	Endothelial Cells	Tmem204	Cortex	TBIvsSham
Rpl3515	3.65099e-21	1.40618	0.169	0.042	7.02158e-17	7d	Endothelial Cells	Rpl35	Cortex	TBIvsSham
Cox4i115	5.08025e-21	-0.823853	0.259	0.461	9.77033e-17	7d	Endothelial Cells	Cox4i1	Cortex	TBIvsSham
Atp5l15	6.52755e-21	1.38357	0.148	0.03	1.25538e-16	7d	Endothelial Cells	Atp5l	Cortex	TBIvsSham
mt-Nd4l15	7.89107e-21	1.36505	0.251	0.099	1.51761e-16	7d	Endothelial Cells	mt-Nd4l	Cortex	TBIvsSham
Psmd1315	1.14768e-20	1.22875	0.297	0.137	2.20721e-16	7d	Endothelial Cells	Psmd13	Cortex	TBIvsSham
Ltbp4152	1.41661e-20	-0.906578	0.096	0.253	2.72442e-16	7d	Endothelial Cells	Ltbp4	Cortex	TBIvsSham
Rpl1515	1.73134e-20	1.35897	0.156	0.035	3.32971e-16	7d	Endothelial Cells	Rpl15	Cortex	TBIvsSham
Rps1015	1.98119e-20	-0.782936	0.214	0.407	3.81022e-16	7d	Endothelial Cells	Rps10	Cortex	TBIvsSham
Rpl815	2.0035e-20	-0.709481	0.317	0.517	3.85313e-16	7d	Endothelial Cells	Rpl8	Cortex	TBIvsSham
Rps2815	2.17064e-20	1.17274	0.246	0.095	4.17458e-16	7d	Endothelial Cells	Rps28	Cortex	TBIvsSham
Hbb-bs15	2.22914e-20	-1.14569	0.061	0.198	4.28708e-16	7d	Endothelial Cells	Hbb-bs	Cortex	TBIvsSham
Tuba1a15	2.65395e-20	-0.821255	0.255	0.451	5.10407e-16	7d	Endothelial Cells	Tuba1a	Cortex	TBIvsSham
Rplp115	2.74579e-20	-0.670127	0.427	0.626	5.28071e-16	7d	Endothelial Cells	Rplp1	Cortex	TBIvsSham
Mak14	3.3654e-20	-1.27988	0.018	0.12	6.47234e-16	7d	Endothelial Cells	Mak	Cortex	TBIvsSham
Mbp15	4.22369e-20	-0.964662	0.254	0.438	8.12301e-16	7d	Endothelial Cells	Mbp	Cortex	TBIvsSham
Pttg1ip15	6.63114e-20	-0.996356	0.071	0.213	1.2753e-15	7d	Endothelial Cells	Pttg1ip	Cortex	TBIvsSham
Sox186	1.27821e-19	-1.1918	0.021	0.124	2.45825e-15	7d	Endothelial Cells	Sox18	Cortex	TBIvsSham
Camk2n115	1.35023e-19	-1.15399	0.065	0.199	2.59677e-15	7d	Endothelial Cells	Camk2n1	Cortex	TBIvsSham
Pkhd115	2.25916e-19	1.26057	0.136	0.026	4.34482e-15	7d	Endothelial Cells	Pkhd1	Cortex	TBIvsSham
Rgcc15	6.04348e-19	-0.749999	0.227	0.413	1.16228e-14	7d	Endothelial Cells	Rgcc	Cortex	TBIvsSham
Slc22a812	7.23287e-19	-1.00523	0.103	0.25	1.39102e-14	7d	Endothelial Cells	Slc22a8	Cortex	TBIvsSham
Vim141	7.63708e-19	-0.732044	0.303	0.489	1.46876e-14	7d	Endothelial Cells	Vim	Cortex	TBIvsSham
Laptm4a15	1.03744e-18	-0.705732	0.308	0.502	1.99521e-14	7d	Endothelial Cells	Laptm4a	Cortex	TBIvsSham
Rps2118	1.03811e-18	-0.821613	0.287	0.467	1.99649e-14	7d	Endothelial Cells	Rps21	Cortex	TBIvsSham
Slc38a314	1.22157e-18	-0.889538	0.106	0.259	2.34932e-14	7d	Endothelial Cells	Slc38a3	Cortex	TBIvsSham
Serinc315	1.32944e-18	-0.773854	0.228	0.414	2.55678e-14	7d	Endothelial Cells	Serinc3	Cortex	TBIvsSham
Klf415	1.81766e-18	0.841769	0.465	0.297	3.49572e-14	7d	Endothelial Cells	Klf4	Cortex	TBIvsSham
Tspan1315	2.59122e-18	-0.668196	0.347	0.536	4.98343e-14	7d	Endothelial Cells	Tspan13	Cortex	TBIvsSham
Tcf1215	3.28437e-18	1.13097	0.282	0.133	6.3165e-14	7d	Endothelial Cells	Tcf12	Cortex	TBIvsSham
Gstm115	4.54205e-18	-0.779747	0.115	0.269	8.73526e-14	7d	Endothelial Cells	Gstm1	Cortex	TBIvsSham
Gas615	4.58575e-18	-1.01886	0.049	0.168	8.81932e-14	7d	Endothelial Cells	Gas6	Cortex	TBIvsSham
Lcn25	7.27814e-18	1.42521	0.085	0.005	1.39973e-13	7d	Endothelial Cells	Lcn2	Cortex	TBIvsSham
Rpl1015	8.84104e-18	1.2607	0.226	0.092	1.70031e-13	7d	Endothelial Cells	Rpl10	Cortex	TBIvsSham
Rpl1115	9.27732e-18	-0.69678	0.298	0.485	1.78422e-13	7d	Endothelial Cells	Rpl11	Cortex	TBIvsSham
Hspb124	1.10181e-17	0.944397	0.52	0.39	2.119e-13	7d	Endothelial Cells	Hspb1	Cortex	TBIvsSham
Vwa112	1.2274e-17	-0.768163	0.215	0.393	2.36054e-13	7d	Endothelial Cells	Vwa1	Cortex	TBIvsSham
Ackr312	2.19704e-17	-1.17128	0.026	0.124	4.22535e-13	7d	Endothelial Cells	Ackr3	Cortex	TBIvsSham
Cd15115	3.40299e-17	-0.884907	0.066	0.192	6.54463e-13	7d	Endothelial Cells	Cd151	Cortex	TBIvsSham
Lrg17	3.97642e-17	1.28345	0.074	0.002	7.64745e-13	7d	Endothelial Cells	Lrg1	Cortex	TBIvsSham
Rpl2115	3.99314e-17	1.07519	0.276	0.131	7.67961e-13	7d	Endothelial Cells	Rpl21	Cortex	TBIvsSham
Hnrnpa315	4.00676e-17	1.24204	0.194	0.071	7.70581e-13	7d	Endothelial Cells	Hnrnpa3	Cortex	TBIvsSham
Prdx115	5.68214e-17	-0.749977	0.22	0.392	1.09279e-12	7d	Endothelial Cells	Prdx1	Cortex	TBIvsSham
Sumo215	6.27406e-17	1.17603	0.092	0.01	1.20663e-12	7d	Endothelial Cells	Sumo2	Cortex	TBIvsSham
Cdc37l115	7.20718e-17	1.18603	0.258	0.122	1.38608e-12	7d	Endothelial Cells	Cdc37l1	Cortex	TBIvsSham
Zranb315	7.6207e-17	1.17045	0.151	0.042	1.46561e-12	7d	Endothelial Cells	Zranb3	Cortex	TBIvsSham
Slc3a215	1.44903e-16	-0.665827	0.256	0.437	2.78678e-12	7d	Endothelial Cells	Slc3a2	Cortex	TBIvsSham
Pnpla214	1.84964e-16	-0.946606	0.028	0.124	3.55724e-12	7d	Endothelial Cells	Pnpla2	Cortex	TBIvsSham
Rrm2b15	1.85338e-16	0.774192	0.344	0.182	3.56441e-12	7d	Endothelial Cells	Rrm2b	Cortex	TBIvsSham
Slc25a347	1.94203e-16	-0.920485	0.091	0.223	3.73491e-12	7d	Endothelial Cells	Slc25a3	Cortex	TBIvsSham
Crip215	2.33002e-16	-0.643729	0.346	0.521	4.4811e-12	7d	Endothelial Cells	Crip2	Cortex	TBIvsSham
Setd1b15	2.97148e-16	-0.983846	0.039	0.142	5.71475e-12	7d	Endothelial Cells	Setd1b	Cortex	TBIvsSham
Sepw115	3.05395e-16	-0.762569	0.122	0.27	5.87335e-12	7d	Endothelial Cells	Sepw1	Cortex	TBIvsSham
Bcam15	7.18301e-16	-0.969225	0.053	0.163	1.38144e-11	7d	Endothelial Cells	Bcam	Cortex	TBIvsSham
Spock215	7.38741e-16	-0.520495	0.603	0.743	1.42075e-11	7d	Endothelial Cells	Spock2	Cortex	TBIvsSham
Rps2315	9.8198e-16	1.03682	0.293	0.154	1.88854e-11	7d	Endothelial Cells	Rps23	Cortex	TBIvsSham
9530026P05Rik15	1.81297e-15	1.15002	0.13	0.033	3.4867e-11	7d	Endothelial Cells	9530026P05Rik	Cortex	TBIvsSham
Rpl13a-ps115	2.09647e-15	-0.882219	0.031	0.126	4.03194e-11	7d	Endothelial Cells	Rpl13a-ps1	Cortex	TBIvsSham
Edn181	2.19144e-15	1.02465	0.261	0.126	4.21457e-11	7d	Endothelial Cells	Edn1	Cortex	TBIvsSham
Mobp15	2.63537e-15	-0.795037	0.07	0.19	5.06834e-11	7d	Endothelial Cells	Mobp	Cortex	TBIvsSham
mt-Co115	2.77888e-15	0.773463	0.514	0.379	5.34435e-11	7d	Endothelial Cells	mt-Co1	Cortex	TBIvsSham
Ptma15	2.84529e-15	0.738357	0.557	0.433	5.47207e-11	7d	Endothelial Cells	Ptma	Cortex	TBIvsSham
Mrps2815	2.84691e-15	0.862226	0.341	0.192	5.47517e-11	7d	Endothelial Cells	Mrps28	Cortex	TBIvsSham
Rps1815	3.94403e-15	1.02708	0.34	0.205	7.58516e-11	7d	Endothelial Cells	Rps18	Cortex	TBIvsSham
Srgn15	4.12187e-15	-0.559486	0.355	0.531	7.92719e-11	7d	Endothelial Cells	Srgn	Cortex	TBIvsSham
Capn215	4.33428e-15	-0.882	0.063	0.175	8.33569e-11	7d	Endothelial Cells	Capn2	Cortex	TBIvsSham
Rarb15	4.37113e-15	1.02944	0.075	0.006	8.40655e-11	7d	Endothelial Cells	Rarb	Cortex	TBIvsSham
mt-Nd615	1.04234e-14	-0.628365	0.477	0.633	2.00462e-10	7d	Endothelial Cells	mt-Nd6	Cortex	TBIvsSham
Dhx3215	1.16006e-14	1.04794	0.103	0.02	2.23104e-10	7d	Endothelial Cells	Dhx32	Cortex	TBIvsSham
Icam112	1.18071e-14	0.963558	0.064	0.002	2.27074e-10	7d	Endothelial Cells	Icam1	Cortex	TBIvsSham
Map1lc3a15	1.42762e-14	-0.88568	0.057	0.164	2.74561e-10	7d	Endothelial Cells	Map1lc3a	Cortex	TBIvsSham
Fos15	1.66895e-14	0.146382	0.714	0.46	3.20972e-10	7d	Endothelial Cells	Fos	Cortex	TBIvsSham
Atp5a115	2.34072e-14	-0.867853	0.09	0.212	4.50167e-10	7d	Endothelial Cells	Atp5a1	Cortex	TBIvsSham
Eif3f15	3.21767e-14	-0.73264	0.137	0.274	6.18823e-10	7d	Endothelial Cells	Eif3f	Cortex	TBIvsSham
Scarb114	3.27108e-14	-0.882121	0.061	0.168	6.29094e-10	7d	Endothelial Cells	Scarb1	Cortex	TBIvsSham
Rpl1715	3.38499e-14	0.944368	0.252	0.124	6.51001e-10	7d	Endothelial Cells	Rpl17	Cortex	TBIvsSham
Wdr8915	3.39434e-14	-0.681218	0.234	0.391	6.52799e-10	7d	Endothelial Cells	Wdr89	Cortex	TBIvsSham
Vmp115	3.44453e-14	0.743	0.381	0.234	6.62451e-10	7d	Endothelial Cells	Vmp1	Cortex	TBIvsSham
H2-D115	4.12476e-14	-0.600353	0.391	0.556	7.93275e-10	7d	Endothelial Cells	H2-D1	Cortex	TBIvsSham
Cav110	6.52497e-14	-0.665207	0.097	0.221	1.25488e-09	7d	Endothelial Cells	Cav1	Cortex	TBIvsSham
Sgms114	6.99194e-14	-0.600845	0.319	0.484	1.34469e-09	7d	Endothelial Cells	Sgms1	Cortex	TBIvsSham
Gm1017515	7.17509e-14	-0.845822	0.087	0.204	1.37991e-09	7d	Endothelial Cells	Gm10175	Cortex	TBIvsSham
Car414	7.53486e-14	-0.711486	0.285	0.438	1.4491e-09	7d	Endothelial Cells	Car4	Cortex	TBIvsSham
Sema5b15	7.56498e-14	-1.02945	0.012	0.081	1.4549e-09	7d	Endothelial Cells	Sema5b	Cortex	TBIvsSham
Fcgrt14	1.01176e-13	-0.806912	0.145	0.281	1.94582e-09	7d	Endothelial Cells	Fcgrt	Cortex	TBIvsSham
Hba-a215	1.07441e-13	-0.793443	0.047	0.144	2.0663e-09	7d	Endothelial Cells	Hba-a2	Cortex	TBIvsSham
Ptn14	1.1201e-13	0.801572	0.485	0.361	2.15418e-09	7d	Endothelial Cells	Ptn	Cortex	TBIvsSham
Cd34121	1.18285e-13	-0.610545	0.185	0.336	2.27485e-09	7d	Endothelial Cells	Cd34	Cortex	TBIvsSham
C130026I21Rik15	1.33485e-13	1.01061	0.073	0.008	2.56718e-09	7d	Endothelial Cells	C130026I21Rik	Cortex	TBIvsSham
Pltp14	1.56852e-13	1.14058	0.131	0.04	3.01658e-09	7d	Endothelial Cells	Pltp	Cortex	TBIvsSham
Pllp13	1.56937e-13	-0.739207	0.112	0.239	3.01821e-09	7d	Endothelial Cells	Pllp	Cortex	TBIvsSham
Tmbim615	1.69968e-13	-0.726303	0.18	0.324	3.26882e-09	7d	Endothelial Cells	Tmbim6	Cortex	TBIvsSham
Tspan715	1.72411e-13	-0.963749	0.031	0.117	3.3158e-09	7d	Endothelial Cells	Tspan7	Cortex	TBIvsSham
Atp5f115	1.7852e-13	-0.768651	0.117	0.244	3.4333e-09	7d	Endothelial Cells	Atp5f1	Cortex	TBIvsSham
Prss2312	1.80353e-13	-0.848073	0.066	0.172	3.46856e-09	7d	Endothelial Cells	Prss23	Cortex	TBIvsSham
Asxl215	2.22034e-13	1.08041	0.116	0.031	4.27017e-09	7d	Endothelial Cells	Asxl2	Cortex	TBIvsSham
Rnf18715	2.98687e-13	-0.771015	0.037	0.126	5.74435e-09	7d	Endothelial Cells	Rnf187	Cortex	TBIvsSham
Gm984315	3.57312e-13	-0.59254	0.297	0.458	6.87182e-09	7d	Endothelial Cells	Gm9843	Cortex	TBIvsSham
Rpl2915	3.72017e-13	1.02038	0.145	0.05	7.15464e-09	7d	Endothelial Cells	Rpl29	Cortex	TBIvsSham
Gm217415	4.1502e-13	1.06296	0.073	0.009	7.98166e-09	7d	Endothelial Cells	Gm2174	Cortex	TBIvsSham
Mroh515	4.34566e-13	0.954366	0.098	0.021	8.35757e-09	7d	Endothelial Cells	Mroh5	Cortex	TBIvsSham
Psmb415	5.03515e-13	-0.733123	0.085	0.197	9.6836e-09	7d	Endothelial Cells	Psmb4	Cortex	TBIvsSham
Cd59a13	5.11334e-13	-0.610821	0.239	0.393	9.83398e-09	7d	Endothelial Cells	Cd59a	Cortex	TBIvsSham
Lyrm415	5.12674e-13	1.08578	0.14	0.047	9.85974e-09	7d	Endothelial Cells	Lyrm4	Cortex	TBIvsSham
Wdr6615	6.29363e-13	0.889426	0.099	0.022	1.21039e-08	7d	Endothelial Cells	Wdr66	Cortex	TBIvsSham
Rpl1815	6.78905e-13	-0.671063	0.206	0.35	1.30567e-08	7d	Endothelial Cells	Rpl18	Cortex	TBIvsSham
Edf115	7.09399e-13	-0.691998	0.122	0.246	1.36432e-08	7d	Endothelial Cells	Edf1	Cortex	TBIvsSham
Cd4715	8.15959e-13	-0.742524	0.157	0.29	1.56925e-08	7d	Endothelial Cells	Cd47	Cortex	TBIvsSham
Cox5a15	8.48761e-13	1.1002	0.097	0.022	1.63234e-08	7d	Endothelial Cells	Cox5a	Cortex	TBIvsSham
Egfl714	9.10353e-13	-0.506863	0.374	0.53	1.75079e-08	7d	Endothelial Cells	Egfl7	Cortex	TBIvsSham
Aldh215	1.07552e-12	-0.712341	0.122	0.246	2.06844e-08	7d	Endothelial Cells	Aldh2	Cortex	TBIvsSham
Fchsd215	1.11046e-12	0.94164	0.103	0.025	2.13564e-08	7d	Endothelial Cells	Fchsd2	Cortex	TBIvsSham
Sh3bgrl313	1.18996e-12	1.0757	0.108	0.029	2.28852e-08	7d	Endothelial Cells	Sh3bgrl3	Cortex	TBIvsSham
Lsr10	1.1966e-12	-0.670016	0.106	0.223	2.3013e-08	7d	Endothelial Cells	Lsr	Cortex	TBIvsSham
Epas114	1.55734e-12	-0.479688	0.359	0.527	2.99507e-08	7d	Endothelial Cells	Epas1	Cortex	TBIvsSham
S100a1615	1.68457e-12	-0.678682	0.106	0.222	3.23977e-08	7d	Endothelial Cells	S100a16	Cortex	TBIvsSham
Tuba1c151	2.3061e-12	1.10446	0.155	0.061	4.43509e-08	7d	Endothelial Cells	Tuba1c	Cortex	TBIvsSham
Prkg115	2.98636e-12	1.0365	0.117	0.035	5.74336e-08	7d	Endothelial Cells	Prkg1	Cortex	TBIvsSham
Rpl18a15	3.00604e-12	0.842537	0.375	0.252	5.78122e-08	7d	Endothelial Cells	Rpl18a	Cortex	TBIvsSham
Ppp1r15a15	3.03014e-12	1.03646	0.185	0.083	5.82757e-08	7d	Endothelial Cells	Ppp1r15a	Cortex	TBIvsSham
Eif4h15	3.08989e-12	-0.685658	0.067	0.168	5.94247e-08	7d	Endothelial Cells	Eif4h	Cortex	TBIvsSham
Eml615	3.62464e-12	0.886786	0.069	0.009	6.97091e-08	7d	Endothelial Cells	Eml6	Cortex	TBIvsSham
Ywhab15	4.56389e-12	-0.558288	0.184	0.323	8.77728e-08	7d	Endothelial Cells	Ywhab	Cortex	TBIvsSham
Dnah311	4.74275e-12	1.09517	0.122	0.039	9.12125e-08	7d	Endothelial Cells	Dnah3	Cortex	TBIvsSham
Grik315	4.99743e-12	1.08964	0.127	0.043	9.61106e-08	7d	Endothelial Cells	Grik3	Cortex	TBIvsSham
Gnb215	5.40792e-12	-0.723486	0.127	0.249	1.04005e-07	7d	Endothelial Cells	Gnb2	Cortex	TBIvsSham
Rpl9-ps615	5.71411e-12	-0.631319	0.109	0.225	1.09894e-07	7d	Endothelial Cells	Rpl9-ps6	Cortex	TBIvsSham
Cd8115	5.9897e-12	-0.600759	0.277	0.422	1.15194e-07	7d	Endothelial Cells	Cd81	Cortex	TBIvsSham
B4galt415	6.15482e-12	-0.723217	0.054	0.146	1.1837e-07	7d	Endothelial Cells	B4galt4	Cortex	TBIvsSham
Rpl23a14	8.1372e-12	0.756078	0.051	0.002	1.56495e-07	7d	Endothelial Cells	Rpl23a	Cortex	TBIvsSham
Lrba15	8.32722e-12	0.234413	0.356	0.198	1.60149e-07	7d	Endothelial Cells	Lrba	Cortex	TBIvsSham
St6galnac315	9.05495e-12	0.900992	0.086	0.018	1.74145e-07	7d	Endothelial Cells	St6galnac3	Cortex	TBIvsSham
Fam107a12	9.95299e-12	-0.728965	0.087	0.192	1.91416e-07	7d	Endothelial Cells	Fam107a	Cortex	TBIvsSham
Adam1514	1.00042e-11	-0.789465	0.067	0.162	1.92401e-07	7d	Endothelial Cells	Adam15	Cortex	TBIvsSham
Ccdc14115	1.00662e-11	0.715849	0.419	0.299	1.93593e-07	7d	Endothelial Cells	Ccdc141	Cortex	TBIvsSham
Cnbp15	1.04321e-11	-0.511195	0.205	0.35	2.00631e-07	7d	Endothelial Cells	Cnbp	Cortex	TBIvsSham
mt-Te15	1.10816e-11	-0.748102	0.068	0.166	2.13121e-07	7d	Endothelial Cells	mt-Te	Cortex	TBIvsSham
Gm949315	1.10888e-11	1.07714	0.085	0.018	2.1326e-07	7d	Endothelial Cells	Gm9493	Cortex	TBIvsSham
Camk2a14	1.11497e-11	-0.705216	0.018	0.084	2.14431e-07	7d	Endothelial Cells	Camk2a	Cortex	TBIvsSham
Reep515	1.20665e-11	-0.777838	0.046	0.131	2.32063e-07	7d	Endothelial Cells	Reep5	Cortex	TBIvsSham
1700028P14Rik15	1.28109e-11	0.899059	0.085	0.018	2.4638e-07	7d	Endothelial Cells	1700028P14Rik	Cortex	TBIvsSham
Sqstm115	1.5118e-11	-0.633546	0.106	0.219	2.9075e-07	7d	Endothelial Cells	Sqstm1	Cortex	TBIvsSham
Aldoc15	1.55883e-11	-0.741669	0.048	0.136	2.99795e-07	7d	Endothelial Cells	Aldoc	Cortex	TBIvsSham
Icam210	1.96497e-11	-0.746324	0.089	0.193	3.77903e-07	7d	Endothelial Cells	Icam2	Cortex	TBIvsSham
Arpc315	2.5729e-11	-0.721392	0.139	0.256	4.94819e-07	7d	Endothelial Cells	Arpc3	Cortex	TBIvsSham
Atp5b15	2.70675e-11	-0.566359	0.139	0.26	5.20563e-07	7d	Endothelial Cells	Atp5b	Cortex	TBIvsSham
Arih115	2.90208e-11	0.882533	0.123	0.041	5.58128e-07	7d	Endothelial Cells	Arih1	Cortex	TBIvsSham
S100a59	2.95718e-11	-0.97932	0	0.041	5.68725e-07	7d	Endothelial Cells	S100a5	Cortex	TBIvsSham
Brk115	2.98652e-11	-0.711113	0.074	0.172	5.74367e-07	7d	Endothelial Cells	Brk1	Cortex	TBIvsSham
Pcsk1n14	3.09028e-11	-0.825201	0.007	0.058	5.94322e-07	7d	Endothelial Cells	Pcsk1n	Cortex	TBIvsSham
Rab3915	3.25305e-11	0.798826	0.23	0.12	6.25627e-07	7d	Endothelial Cells	Rab39	Cortex	TBIvsSham
Frmd514	3.28104e-11	0.829881	0.116	0.037	6.31009e-07	7d	Endothelial Cells	Frmd5	Cortex	TBIvsSham
Rpl3615	3.46207e-11	0.850398	0.283	0.169	6.65825e-07	7d	Endothelial Cells	Rpl36	Cortex	TBIvsSham
Ivns1abp14	3.50977e-11	-0.801438	0.067	0.162	6.74999e-07	7d	Endothelial Cells	Ivns1abp	Cortex	TBIvsSham
Gm1007315	4.07733e-11	-0.627929	0.183	0.309	7.84153e-07	7d	Endothelial Cells	Gm10073	Cortex	TBIvsSham
Gnb2l115	4.24054e-11	-0.63908	0.149	0.267	8.1554e-07	7d	Endothelial Cells	Gnb2l1	Cortex	TBIvsSham
Herpud115	4.58244e-11	-0.680488	0.048	0.133	8.81295e-07	7d	Endothelial Cells	Herpud1	Cortex	TBIvsSham
Ldha15	4.61138e-11	-0.558442	0.144	0.263	8.86861e-07	7d	Endothelial Cells	Ldha	Cortex	TBIvsSham
Meg315	4.65722e-11	-0.864207	0.033	0.109	8.95676e-07	7d	Endothelial Cells	Meg3	Cortex	TBIvsSham
Gm200015	4.7602e-11	-0.476024	0.302	0.449	9.15482e-07	7d	Endothelial Cells	Gm2000	Cortex	TBIvsSham
Gng515	5.19565e-11	0.875511	0.219	0.114	9.99227e-07	7d	Endothelial Cells	Gng5	Cortex	TBIvsSham
Sec1315	5.87101e-11	-0.64881	0.036	0.113	1.12911e-06	7d	Endothelial Cells	Sec13	Cortex	TBIvsSham
Snhg1115	5.9447e-11	-0.903594	0.01	0.065	1.14329e-06	7d	Endothelial Cells	Snhg11	Cortex	TBIvsSham
Tecr15	6.15081e-11	-0.776204	0.044	0.124	1.18292e-06	7d	Endothelial Cells	Tecr	Cortex	TBIvsSham
Rpl1215	6.53989e-11	-0.654843	0.12	0.231	1.25775e-06	7d	Endothelial Cells	Rpl12	Cortex	TBIvsSham
Tubb2a15	6.93639e-11	-0.777108	0.048	0.13	1.33401e-06	7d	Endothelial Cells	Tubb2a	Cortex	TBIvsSham
Pcbp215	9.01864e-11	0.971702	0.103	0.031	1.73447e-06	7d	Endothelial Cells	Pcbp2	Cortex	TBIvsSham
Gm1080012	1.01587e-10	-0.978615	0.018	0.078	1.95371e-06	7d	Endothelial Cells	Gm10800	Cortex	TBIvsSham
Ndrg415	1.0193e-10	-0.728297	0.009	0.06	1.96032e-06	7d	Endothelial Cells	Ndrg4	Cortex	TBIvsSham
Gm1528615	1.05314e-10	0.76861	0.175	0.079	2.02541e-06	7d	Endothelial Cells	Gm15286	Cortex	TBIvsSham
Calm215	1.10037e-10	-0.552743	0.181	0.312	2.11622e-06	7d	Endothelial Cells	Calm2	Cortex	TBIvsSham
Degs29	1.12084e-10	-0.64423	0.105	0.21	2.15559e-06	7d	Endothelial Cells	Degs2	Cortex	TBIvsSham
Rpl3217	1.21968e-10	-0.535152	0.287	0.427	2.34569e-06	7d	Endothelial Cells	Rpl32	Cortex	TBIvsSham
Ulbp114	1.28789e-10	0.841078	0.058	0.007	2.47687e-06	7d	Endothelial Cells	Ulbp1	Cortex	TBIvsSham
Hprt15	1.28824e-10	-0.708482	0.089	0.19	2.47754e-06	7d	Endothelial Cells	Hprt	Cortex	TBIvsSham
Atp1b115	1.29651e-10	-0.808631	0.023	0.087	2.49345e-06	7d	Endothelial Cells	Atp1b1	Cortex	TBIvsSham
Anxa313	1.29723e-10	-0.488881	0.225	0.365	2.49482e-06	7d	Endothelial Cells	Anxa3	Cortex	TBIvsSham
6030443J06Rik15	1.34908e-10	0.909689	0.115	0.039	2.59455e-06	7d	Endothelial Cells	6030443J06Rik	Cortex	TBIvsSham
Lims212	1.37321e-10	-0.607513	0.096	0.198	2.64095e-06	7d	Endothelial Cells	Lims2	Cortex	TBIvsSham
Scd215	1.41713e-10	-0.698941	0.051	0.135	2.72542e-06	7d	Endothelial Cells	Scd2	Cortex	TBIvsSham
Vamp315	1.45218e-10	-0.623677	0.06	0.147	2.79283e-06	7d	Endothelial Cells	Vamp3	Cortex	TBIvsSham
4931423N10Rik14	1.45303e-10	0.814939	0.048	0.003	2.79446e-06	7d	Endothelial Cells	4931423N10Rik	Cortex	TBIvsSham
Rps315	1.46814e-10	-0.479867	0.352	0.501	2.82353e-06	7d	Endothelial Cells	Rps3	Cortex	TBIvsSham
Eif5a16	1.59578e-10	-0.710531	0.075	0.168	3.06901e-06	7d	Endothelial Cells	Eif5a	Cortex	TBIvsSham
Thbd11	1.62486e-10	-0.791191	0.072	0.163	3.12494e-06	7d	Endothelial Cells	Thbd	Cortex	TBIvsSham
Gm2680415	1.72371e-10	0.753579	0.064	0.01	3.31503e-06	7d	Endothelial Cells	Gm26804	Cortex	TBIvsSham
Rab11b15	2.08281e-10	-0.593222	0.084	0.181	4.00567e-06	7d	Endothelial Cells	Rab11b	Cortex	TBIvsSham
Mdh115	2.30154e-10	-0.69139	0.046	0.125	4.42632e-06	7d	Endothelial Cells	Mdh1	Cortex	TBIvsSham
Pebp115	2.49511e-10	-0.816138	0.041	0.116	4.7986e-06	7d	Endothelial Cells	Pebp1	Cortex	TBIvsSham
Tmem5915	2.85764e-10	-0.537268	0.163	0.283	5.49581e-06	7d	Endothelial Cells	Tmem59	Cortex	TBIvsSham
Dnaja115	2.90712e-10	0.911479	0.267	0.164	5.59098e-06	7d	Endothelial Cells	Dnaja1	Cortex	TBIvsSham
Ran15	3.16192e-10	-0.654161	0.083	0.178	6.081e-06	7d	Endothelial Cells	Ran	Cortex	TBIvsSham
Rpl336	4.03082e-10	-0.505711	0.258	0.392	7.75206e-06	7d	Endothelial Cells	Rpl3	Cortex	TBIvsSham
Rras14	4.07682e-10	-0.653821	0.059	0.143	7.84054e-06	7d	Endothelial Cells	Rras	Cortex	TBIvsSham
Tpm315	4.1873e-10	0.717883	0.442	0.345	8.05302e-06	7d	Endothelial Cells	Tpm3	Cortex	TBIvsSham
Ptgds15	4.30711e-10	-0.708815	0.015	0.071	8.28343e-06	7d	Endothelial Cells	Ptgds	Cortex	TBIvsSham
Sypl16	4.9934e-10	-0.644117	0.117	0.221	9.60331e-06	7d	Endothelial Cells	Sypl	Cortex	TBIvsSham
Grcc1015	5.03981e-10	0.740327	0.041	0.001	9.69257e-06	7d	Endothelial Cells	Grcc10	Cortex	TBIvsSham
Macf115	5.04666e-10	0.775196	0.373	0.266	9.70574e-06	7d	Endothelial Cells	Macf1	Cortex	TBIvsSham
Mapkap115	5.42748e-10	0.845818	0.173	0.082	1.04381e-05	7d	Endothelial Cells	Mapkap1	Cortex	TBIvsSham
Rpn215	5.43467e-10	-0.773497	0.049	0.127	1.0452e-05	7d	Endothelial Cells	Rpn2	Cortex	TBIvsSham
Atp5c115	6.21801e-10	-0.498277	0.13	0.239	1.19585e-05	7d	Endothelial Cells	Atp5c1	Cortex	TBIvsSham
Rcn215	6.54123e-10	-0.685937	0.032	0.101	1.25801e-05	7d	Endothelial Cells	Rcn2	Cortex	TBIvsSham
Pfn115	6.8104e-10	-0.623815	0.163	0.277	1.30978e-05	7d	Endothelial Cells	Pfn1	Cortex	TBIvsSham
Rps2015	7.37002e-10	-0.526157	0.283	0.416	1.4174e-05	7d	Endothelial Cells	Rps20	Cortex	TBIvsSham
Ctsd15	7.40964e-10	-0.680382	0.079	0.169	1.42502e-05	7d	Endothelial Cells	Ctsd	Cortex	TBIvsSham
Gpi115	7.4438e-10	-0.693809	0.053	0.133	1.43159e-05	7d	Endothelial Cells	Gpi1	Cortex	TBIvsSham
Nr1d214	7.51303e-10	-0.685664	0.012	0.064	1.44491e-05	7d	Endothelial Cells	Nr1d2	Cortex	TBIvsSham
Slc1a215	7.89283e-10	-0.581234	0.088	0.183	1.51795e-05	7d	Endothelial Cells	Slc1a2	Cortex	TBIvsSham
Tmem50a15	7.92349e-10	-0.425335	0.214	0.341	1.52385e-05	7d	Endothelial Cells	Tmem50a	Cortex	TBIvsSham
Fryl15	9.18467e-10	0.793911	0.13	0.052	1.7664e-05	7d	Endothelial Cells	Fryl	Cortex	TBIvsSham
Jam214	9.18867e-10	-0.55173	0.124	0.228	1.76716e-05	7d	Endothelial Cells	Jam2	Cortex	TBIvsSham
Arhgdia15	9.19769e-10	-0.513683	0.1	0.2	1.7689e-05	7d	Endothelial Cells	Arhgdia	Cortex	TBIvsSham
Rpl37a15	9.30032e-10	0.691337	0.384	0.277	1.78864e-05	7d	Endothelial Cells	Rpl37a	Cortex	TBIvsSham
Lamp115	9.3227e-10	-0.554313	0.15	0.263	1.79294e-05	7d	Endothelial Cells	Lamp1	Cortex	TBIvsSham
Rapgef513	9.53063e-10	0.819998	0.07	0.015	1.83293e-05	7d	Endothelial Cells	Rapgef5	Cortex	TBIvsSham
Nkd115	9.74483e-10	-0.751946	0.064	0.146	1.87413e-05	7d	Endothelial Cells	Nkd1	Cortex	TBIvsSham
Gad114	1.01944e-09	-0.639079	0.002	0.04	1.96059e-05	7d	Endothelial Cells	Gad1	Cortex	TBIvsSham
Tmem9b15	1.02903e-09	-0.669536	0.048	0.125	1.97904e-05	7d	Endothelial Cells	Tmem9b	Cortex	TBIvsSham
Dock415	1.09792e-09	0.872641	0.106	0.036	2.11151e-05	7d	Endothelial Cells	Dock4	Cortex	TBIvsSham
Pcp415	1.2129e-09	-0.811104	0.01	0.059	2.33265e-05	7d	Endothelial Cells	Pcp4	Cortex	TBIvsSham
Hint115	1.26845e-09	-0.461486	0.146	0.26	2.43949e-05	7d	Endothelial Cells	Hint1	Cortex	TBIvsSham
Ndufv215	1.30708e-09	-0.794301	0.061	0.141	2.51378e-05	7d	Endothelial Cells	Ndufv2	Cortex	TBIvsSham
Il1r111	1.42098e-09	0.929377	0.082	0.022	2.73283e-05	7d	Endothelial Cells	Il1r1	Cortex	TBIvsSham
Eng14	1.55301e-09	-0.5262	0.194	0.315	2.98675e-05	7d	Endothelial Cells	Eng	Cortex	TBIvsSham
St6gal215	1.60351e-09	0.776002	0.102	0.034	3.08386e-05	7d	Endothelial Cells	St6gal2	Cortex	TBIvsSham
Stmn314	1.66208e-09	-0.685971	0.004	0.044	3.19652e-05	7d	Endothelial Cells	Stmn3	Cortex	TBIvsSham
Cyba14	1.66265e-09	-0.703119	0.061	0.142	3.19762e-05	7d	Endothelial Cells	Cyba	Cortex	TBIvsSham
Ywhag14	1.66724e-09	-0.781754	0.017	0.071	3.20643e-05	7d	Endothelial Cells	Ywhag	Cortex	TBIvsSham
Ipcef115	1.67575e-09	0.488545	0.264	0.151	3.22281e-05	7d	Endothelial Cells	Ipcef1	Cortex	TBIvsSham
Magi115	1.67874e-09	0.738247	0.074	0.018	3.22855e-05	7d	Endothelial Cells	Magi1	Cortex	TBIvsSham
Plekhg1151	1.739e-09	0.844128	0.085	0.024	3.34444e-05	7d	Endothelial Cells	Plekhg1	Cortex	TBIvsSham
Cltb14	1.83531e-09	-0.518594	0.089	0.182	3.52968e-05	7d	Endothelial Cells	Cltb	Cortex	TBIvsSham
Gnb115	1.94587e-09	-0.644446	0.128	0.228	3.7423e-05	7d	Endothelial Cells	Gnb1	Cortex	TBIvsSham
Vbp115	1.94784e-09	-0.682476	0.024	0.083	3.74608e-05	7d	Endothelial Cells	Vbp1	Cortex	TBIvsSham
Gm1218512	2.11802e-09	0.783152	0.068	0.015	4.07338e-05	7d	Endothelial Cells	Gm12185	Cortex	TBIvsSham
Rps27a15	2.13358e-09	0.660284	0.393	0.29	4.1033e-05	7d	Endothelial Cells	Rps27a	Cortex	TBIvsSham
Pdcl314	2.19643e-09	-0.491455	0.038	0.108	4.22417e-05	7d	Endothelial Cells	Pdcl3	Cortex	TBIvsSham
Acvrl114	2.27412e-09	-0.60077	0.153	0.262	4.37359e-05	7d	Endothelial Cells	Acvrl1	Cortex	TBIvsSham
Pde7b15	2.28214e-09	0.675444	0.076	0.019	4.38901e-05	7d	Endothelial Cells	Pde7b	Cortex	TBIvsSham
Med2815	2.617e-09	-0.487445	0.105	0.203	5.03302e-05	7d	Endothelial Cells	Med28	Cortex	TBIvsSham
Ucp211	2.66195e-09	-0.722769	0.044	0.115	5.11946e-05	7d	Endothelial Cells	Ucp2	Cortex	TBIvsSham
Pgk1-rs715	2.90835e-09	-0.671372	0.029	0.09	5.59333e-05	7d	Endothelial Cells	Pgk1-rs7	Cortex	TBIvsSham
Mecom14	2.99784e-09	0.921183	0.155	0.073	5.76544e-05	7d	Endothelial Cells	Mecom	Cortex	TBIvsSham
Pdxk15	3.11051e-09	-0.571608	0.111	0.208	5.98212e-05	7d	Endothelial Cells	Pdxk	Cortex	TBIvsSham
Gm509315	3.1426e-09	-0.643301	0.089	0.18	6.04385e-05	7d	Endothelial Cells	Gm5093	Cortex	TBIvsSham
Slco1c115	3.14742e-09	-0.411654	0.497	0.615	6.05312e-05	7d	Endothelial Cells	Slco1c1	Cortex	TBIvsSham
Rpl23a-ps315	3.22242e-09	0.750663	0.049	0.006	6.19737e-05	7d	Endothelial Cells	Rpl23a-ps3	Cortex	TBIvsSham
Taldo115	3.36977e-09	-0.562265	0.079	0.167	6.48073e-05	7d	Endothelial Cells	Taldo1	Cortex	TBIvsSham
Stra610	3.45629e-09	-0.721776	0.011	0.059	6.64714e-05	7d	Endothelial Cells	Stra6	Cortex	TBIvsSham
Rimklb15	3.46513e-09	0.420433	0.32	0.198	6.66414e-05	7d	Endothelial Cells	Rimklb	Cortex	TBIvsSham
Anxa714	3.48318e-09	-0.50194	0.064	0.146	6.69886e-05	7d	Endothelial Cells	Anxa7	Cortex	TBIvsSham
Arid1b15	3.62948e-09	0.800039	0.08	0.022	6.98022e-05	7d	Endothelial Cells	Arid1b	Cortex	TBIvsSham
Rpl3915	3.75254e-09	-0.54183	0.182	0.293	7.21689e-05	7d	Endothelial Cells	Rpl39	Cortex	TBIvsSham
Prkar1a15	3.79782e-09	-0.598244	0.107	0.203	7.30397e-05	7d	Endothelial Cells	Prkar1a	Cortex	TBIvsSham
Ndufs215	4.01289e-09	-0.653685	0.035	0.101	7.71759e-05	7d	Endothelial Cells	Ndufs2	Cortex	TBIvsSham
Fnbp1l14	4.61181e-09	0.696018	0.36	0.258	8.86943e-05	7d	Endothelial Cells	Fnbp1l	Cortex	TBIvsSham
Btrc15	4.71556e-09	0.776521	0.074	0.019	9.06897e-05	7d	Endothelial Cells	Btrc	Cortex	TBIvsSham
Itgbl115	4.73673e-09	0.848928	0.065	0.014	9.10968e-05	7d	Endothelial Cells	Itgbl1	Cortex	TBIvsSham
Adipor115	4.77111e-09	-0.609964	0.098	0.19	9.17579e-05	7d	Endothelial Cells	Adipor1	Cortex	TBIvsSham
Trim227	5.00563e-09	0.725892	0.101	0.035	9.62684e-05	7d	Endothelial Cells	Trim2	Cortex	TBIvsSham
Maf115	5.01896e-09	-0.706785	0.034	0.098	9.65246e-05	7d	Endothelial Cells	Maf1	Cortex	TBIvsSham
Serinc115	5.17119e-09	-0.605961	0.114	0.21	9.94524e-05	7d	Endothelial Cells	Serinc1	Cortex	TBIvsSham
Hmcn114	5.47795e-09	0.876944	0.107	0.04	0.000105352	7d	Endothelial Cells	Hmcn1	Cortex	TBIvsSham
Gdi215	5.4898e-09	-0.645552	0.077	0.16	0.00010558	7d	Endothelial Cells	Gdi2	Cortex	TBIvsSham
Rbck113	5.54893e-09	-0.601993	0.021	0.076	0.000106717	7d	Endothelial Cells	Rbck1	Cortex	TBIvsSham
Mrfap115	5.59038e-09	-0.620643	0.093	0.182	0.000107514	7d	Endothelial Cells	Mrfap1	Cortex	TBIvsSham
AW1120107	5.70497e-09	-0.774056	0.081	0.165	0.000109718	7d	Endothelial Cells	AW112010	Cortex	TBIvsSham
Clta15	5.79703e-09	-0.610146	0.106	0.2	0.000111488	7d	Endothelial Cells	Clta	Cortex	TBIvsSham
Pomp15	5.81704e-09	-0.485652	0.217	0.335	0.000111873	7d	Endothelial Cells	Pomp	Cortex	TBIvsSham
Ghitm15	5.91622e-09	-0.805664	0.064	0.141	0.000113781	7d	Endothelial Cells	Ghitm	Cortex	TBIvsSham
Hist1h2be15	6.30851e-09	0.826917	0.052	0.008	0.000121325	7d	Endothelial Cells	Hist1h2be	Cortex	TBIvsSham
P4hb15	6.31034e-09	-0.603705	0.057	0.133	0.000121361	7d	Endothelial Cells	P4hb	Cortex	TBIvsSham
Csnk2b15	6.42717e-09	-0.643771	0.033	0.096	0.000123607	7d	Endothelial Cells	Csnk2b	Cortex	TBIvsSham
Pink115	6.56303e-09	-0.586504	0.046	0.117	0.00012622	7d	Endothelial Cells	Pink1	Cortex	TBIvsSham
Fis115	6.67351e-09	-0.511321	0.082	0.17	0.000128345	7d	Endothelial Cells	Fis1	Cortex	TBIvsSham
Capns115	6.72754e-09	-0.493235	0.135	0.239	0.000129384	7d	Endothelial Cells	Capns1	Cortex	TBIvsSham
Flt115	7.05783e-09	0.296021	0.837	0.802	0.000135736	7d	Endothelial Cells	Flt1	Cortex	TBIvsSham
Gm512711	7.14195e-09	0.590894	0.046	0.005	0.000137354	7d	Endothelial Cells	Gm5127	Cortex	TBIvsSham
Ncdn15	7.25737e-09	-0.83456	0.013	0.061	0.000139574	7d	Endothelial Cells	Ncdn	Cortex	TBIvsSham
Spats115	7.59249e-09	0.699098	0.114	0.044	0.000146019	7d	Endothelial Cells	Spats1	Cortex	TBIvsSham
Sdha15	7.92913e-09	-0.661319	0.043	0.111	0.000152493	7d	Endothelial Cells	Sdha	Cortex	TBIvsSham
Pnkd15	8.17912e-09	-0.471553	0.051	0.125	0.000157301	7d	Endothelial Cells	Pnkd	Cortex	TBIvsSham
Atrx15	8.49114e-09	0.7432	0.275	0.175	0.000163302	7d	Endothelial Cells	Atrx	Cortex	TBIvsSham
Tmf115	8.59991e-09	0.890898	0.092	0.031	0.000165393	7d	Endothelial Cells	Tmf1	Cortex	TBIvsSham
Mill214	8.88992e-09	0.813693	0.078	0.022	0.000170971	7d	Endothelial Cells	Mill2	Cortex	TBIvsSham
Gm2688714	8.98041e-09	0.790277	0.038	0.002	0.000172711	7d	Endothelial Cells	Gm26887	Cortex	TBIvsSham
Rac115	9.12401e-09	-0.455435	0.172	0.284	0.000175473	7d	Endothelial Cells	Rac1	Cortex	TBIvsSham
Id115	9.68803e-09	-0.437018	0.463	0.579	0.00018632	7d	Endothelial Cells	Id1	Cortex	TBIvsSham
Psmb115	9.93437e-09	-0.440488	0.162	0.27	0.000191058	7d	Endothelial Cells	Psmb1	Cortex	TBIvsSham
Cuta15	1.01334e-08	-0.637581	0.035	0.098	0.000194887	7d	Endothelial Cells	Cuta	Cortex	TBIvsSham
Polr1d15	1.09417e-08	-0.648013	0.048	0.117	0.000210432	7d	Endothelial Cells	Polr1d	Cortex	TBIvsSham
Cd2ap15	1.10591e-08	0.686511	0.376	0.275	0.000212689	7d	Endothelial Cells	Cd2ap	Cortex	TBIvsSham
Fth115	1.10627e-08	-0.108057	0.654	0.813	0.000212758	7d	Endothelial Cells	Fth1	Cortex	TBIvsSham
Snx342	1.11283e-08	-0.435557	0.214	0.335	0.000214019	7d	Endothelial Cells	Snx3	Cortex	TBIvsSham
Mrpl2015	1.13172e-08	-0.700379	0.032	0.093	0.000217652	7d	Endothelial Cells	Mrpl20	Cortex	TBIvsSham
Mdh215	1.13425e-08	-0.681648	0.066	0.143	0.000218139	7d	Endothelial Cells	Mdh2	Cortex	TBIvsSham
2310022B05Rik13	1.22125e-08	-0.56805	0.019	0.071	0.000234871	7d	Endothelial Cells	2310022B05Rik	Cortex	TBIvsSham
Tsc22d115	1.22464e-08	-0.284294	0.497	0.639	0.000235522	7d	Endothelial Cells	Tsc22d1	Cortex	TBIvsSham
Ssr415	1.22739e-08	-0.610402	0.047	0.117	0.000236051	7d	Endothelial Cells	Ssr4	Cortex	TBIvsSham
Abr15	1.23213e-08	0.637312	0.265	0.164	0.000236964	7d	Endothelial Cells	Abr	Cortex	TBIvsSham
Cox7a215	1.26037e-08	-0.476588	0.197	0.31	0.000242394	7d	Endothelial Cells	Cox7a2	Cortex	TBIvsSham
Anapc1117	1.27733e-08	-0.716713	0.08	0.162	0.000245656	7d	Endothelial Cells	Anapc11	Cortex	TBIvsSham
Ebf115	1.28656e-08	0.85048	0.198	0.112	0.000247431	7d	Endothelial Cells	Ebf1	Cortex	TBIvsSham
Anxa515	1.30068e-08	-0.531051	0.132	0.232	0.000250147	7d	Endothelial Cells	Anxa5	Cortex	TBIvsSham
Btbd915	1.30087e-08	0.756448	0.075	0.021	0.000250183	7d	Endothelial Cells	Btbd9	Cortex	TBIvsSham
Rpl2815	1.37767e-08	0.806559	0.142	0.065	0.000264953	7d	Endothelial Cells	Rpl28	Cortex	TBIvsSham
Htra114	1.39129e-08	-0.83101	0.024	0.078	0.000267573	7d	Endothelial Cells	Htra1	Cortex	TBIvsSham
Tob114	1.39966e-08	-0.624487	0.119	0.212	0.000269182	7d	Endothelial Cells	Tob1	Cortex	TBIvsSham
Exoc6b14	1.41561e-08	0.692859	0.088	0.029	0.000272249	7d	Endothelial Cells	Exoc6b	Cortex	TBIvsSham
Nr4a115	1.52514e-08	-0.952386	0.109	0.194	0.000293316	7d	Endothelial Cells	Nr4a1	Cortex	TBIvsSham
Mast414	1.72108e-08	0.867272	0.124	0.053	0.000330999	7d	Endothelial Cells	Mast4	Cortex	TBIvsSham
Tmed415	1.75665e-08	-0.621337	0.027	0.083	0.000337839	7d	Endothelial Cells	Tmed4	Cortex	TBIvsSham
Ddb115	1.76737e-08	-0.597599	0.027	0.083	0.000339901	7d	Endothelial Cells	Ddb1	Cortex	TBIvsSham
Sele2	1.79628e-08	0.612685	0.031	0	0.000345461	7d	Endothelial Cells	Sele	Cortex	TBIvsSham
Rpl10-ps315	1.80274e-08	-0.460829	0.229	0.346	0.000346703	7d	Endothelial Cells	Rpl10-ps3	Cortex	TBIvsSham
Prdx615	1.81014e-08	-0.683364	0.032	0.092	0.000348126	7d	Endothelial Cells	Prdx6	Cortex	TBIvsSham
Fau15	1.97719e-08	0.69478	0.35	0.254	0.000380254	7d	Endothelial Cells	Fau	Cortex	TBIvsSham
Ndufb1015	2.09319e-08	-0.475113	0.088	0.175	0.000402562	7d	Endothelial Cells	Ndufb10	Cortex	TBIvsSham
Serpinh115	2.17465e-08	-0.596495	0.1	0.187	0.000418228	7d	Endothelial Cells	Serpinh1	Cortex	TBIvsSham
Sod115	2.201e-08	-0.44625	0.167	0.273	0.000423297	7d	Endothelial Cells	Sod1	Cortex	TBIvsSham
Tmem123151	2.25213e-08	-0.563128	0.062	0.136	0.000433129	7d	Endothelial Cells	Tmem123	Cortex	TBIvsSham
Agbl415	2.31966e-08	0.755324	0.092	0.032	0.000446117	7d	Endothelial Cells	Agbl4	Cortex	TBIvsSham
Abcb715	2.41587e-08	0.809315	0.068	0.018	0.000464619	7d	Endothelial Cells	Abcb7	Cortex	TBIvsSham
Cops7a15	2.57343e-08	-0.690841	0.019	0.069	0.000494922	7d	Endothelial Cells	Cops7a	Cortex	TBIvsSham
Fabp715	2.71495e-08	-0.731126	0.005	0.041	0.000522139	7d	Endothelial Cells	Fabp7	Cortex	TBIvsSham
Ctsh14	2.7524e-08	-0.565804	0.137	0.235	0.000529341	7d	Endothelial Cells	Ctsh	Cortex	TBIvsSham
Nrg315	2.90388e-08	0.763158	0.108	0.043	0.000558474	7d	Endothelial Cells	Nrg3	Cortex	TBIvsSham
Arf515	2.98294e-08	-0.550953	0.048	0.117	0.000573679	7d	Endothelial Cells	Arf5	Cortex	TBIvsSham
Ccdc85b15	3.06164e-08	0.809827	0.094	0.034	0.000588814	7d	Endothelial Cells	Ccdc85b	Cortex	TBIvsSham
Meis215	3.22623e-08	-0.627959	0.008	0.047	0.000620468	7d	Endothelial Cells	Meis2	Cortex	TBIvsSham
Gpx415	3.23938e-08	0.742212	0.059	0.013	0.000622998	7d	Endothelial Cells	Gpx4	Cortex	TBIvsSham
Il10rb14	3.53279e-08	-0.537396	0.092	0.178	0.000679425	7d	Endothelial Cells	Il10rb	Cortex	TBIvsSham
Plcb115	3.75894e-08	0.780883	0.222	0.132	0.00072292	7d	Endothelial Cells	Plcb1	Cortex	TBIvsSham
Qdpr15	3.80463e-08	-0.560735	0.049	0.118	0.000731706	7d	Endothelial Cells	Qdpr	Cortex	TBIvsSham
Neat115	3.94549e-08	-0.568381	0.108	0.196	0.000758796	7d	Endothelial Cells	Neat1	Cortex	TBIvsSham
Calm315	4.0004e-08	-0.596298	0.054	0.123	0.000769357	7d	Endothelial Cells	Calm3	Cortex	TBIvsSham
Gstp115	4.22403e-08	0.81422	0.066	0.017	0.000812365	7d	Endothelial Cells	Gstp1	Cortex	TBIvsSham
Arf115	4.68364e-08	-0.426292	0.128	0.225	0.000900757	7d	Endothelial Cells	Arf1	Cortex	TBIvsSham
Timp313	4.76423e-08	-0.471503	0.137	0.237	0.000916257	7d	Endothelial Cells	Timp3	Cortex	TBIvsSham
Rps915	4.90203e-08	-0.346144	0.355	0.481	0.000942758	7d	Endothelial Cells	Rps9	Cortex	TBIvsSham
Hspa1b13	5.06266e-08	0.823586	0.082	0.027	0.000973652	7d	Endothelial Cells	Hspa1b	Cortex	TBIvsSham
Myo7a15	5.14113e-08	0.570996	0.259	0.16	0.000988742	7d	Endothelial Cells	Myo7a	Cortex	TBIvsSham
Glrx315	5.17126e-08	-0.541062	0.029	0.084	0.000994538	7d	Endothelial Cells	Glrx3	Cortex	TBIvsSham
Ppp1ca15	5.27887e-08	0.717116	0.068	0.019	0.00101523	7d	Endothelial Cells	Ppp1ca	Cortex	TBIvsSham
Ppp2r1a15	5.40137e-08	-0.733938	0.029	0.084	0.00103879	7d	Endothelial Cells	Ppp2r1a	Cortex	TBIvsSham
Aes15	5.55455e-08	-0.593441	0.054	0.123	0.00106825	7d	Endothelial Cells	Aes	Cortex	TBIvsSham
Mgat515	5.64523e-08	0.683257	0.184	0.102	0.00108569	7d	Endothelial Cells	Mgat5	Cortex	TBIvsSham
Otud7a15	5.71687e-08	0.912082	0.095	0.036	0.00109947	7d	Endothelial Cells	Otud7a	Cortex	TBIvsSham
Mt314	5.8838e-08	-0.662013	0.023	0.074	0.00113157	7d	Endothelial Cells	Mt3	Cortex	TBIvsSham
Prom114	6.00996e-08	-0.388046	0.141	0.237	0.00115583	7d	Endothelial Cells	Prom1	Cortex	TBIvsSham
Pea15a15	6.05092e-08	-0.482873	0.089	0.173	0.00116371	7d	Endothelial Cells	Pea15a	Cortex	TBIvsSham
Id315	6.05475e-08	-0.382062	0.532	0.641	0.00116445	7d	Endothelial Cells	Id3	Cortex	TBIvsSham
Gapdh15	6.2294e-08	0.618173	0.054	0.011	0.00119804	7d	Endothelial Cells	Gapdh	Cortex	TBIvsSham
Dctn215	6.31386e-08	-0.542082	0.042	0.105	0.00121428	7d	Endothelial Cells	Dctn2	Cortex	TBIvsSham
Smox14	6.6456e-08	-0.569987	0.048	0.113	0.00127808	7d	Endothelial Cells	Smox	Cortex	TBIvsSham
Eef1a115	6.66912e-08	0.569547	0.421	0.335	0.0012826	7d	Endothelial Cells	Eef1a1	Cortex	TBIvsSham
Gm2381214	6.72686e-08	0.539975	0.034	0.002	0.00129371	7d	Endothelial Cells	Gm23812	Cortex	TBIvsSham
Ech115	7.13137e-08	-0.636986	0.067	0.139	0.00137151	7d	Endothelial Cells	Ech1	Cortex	TBIvsSham
Atp6v0e214	7.2382e-08	-0.614116	0.015	0.06	0.00139205	7d	Endothelial Cells	Atp6v0e2	Cortex	TBIvsSham
Cpe15	7.88825e-08	-0.536119	0.162	0.259	0.00151707	7d	Endothelial Cells	Cpe	Cortex	TBIvsSham
Hist1h1e15	8.41947e-08	0.64215	0.041	0.005	0.00161923	7d	Endothelial Cells	Hist1h1e	Cortex	TBIvsSham
Madd12	8.42795e-08	-0.54425	0.007	0.043	0.00162086	7d	Endothelial Cells	Madd	Cortex	TBIvsSham
Ldhb15	8.60713e-08	-0.767098	0.024	0.074	0.00165532	7d	Endothelial Cells	Ldhb	Cortex	TBIvsSham
Myl615	8.75793e-08	0.625013	0.474	0.392	0.00168433	7d	Endothelial Cells	Myl6	Cortex	TBIvsSham
Nr1d114	8.81058e-08	-0.635001	0.024	0.074	0.00169445	7d	Endothelial Cells	Nr1d1	Cortex	TBIvsSham
Eif3i15	9.07027e-08	-0.598826	0.036	0.094	0.0017444	7d	Endothelial Cells	Eif3i	Cortex	TBIvsSham
Txnip14	9.09563e-08	-0.60903	0.058	0.127	0.00174927	7d	Endothelial Cells	Txnip	Cortex	TBIvsSham
Cdk415	9.16211e-08	-0.649857	0.031	0.086	0.00176206	7d	Endothelial Cells	Cdk4	Cortex	TBIvsSham
Rnaset2a15	9.17814e-08	-0.387774	0.129	0.226	0.00176514	7d	Endothelial Cells	Rnaset2a	Cortex	TBIvsSham
Gpx115	9.28741e-08	-0.513604	0.262	0.372	0.00178615	7d	Endothelial Cells	Gpx1	Cortex	TBIvsSham
Atp6v0e16	1.0026e-07	-0.499229	0.097	0.18	0.00192819	7d	Endothelial Cells	Atp6v0e	Cortex	TBIvsSham
Napa15	1.00711e-07	-0.64782	0.024	0.074	0.00193688	7d	Endothelial Cells	Napa	Cortex	TBIvsSham
Nrp114	1.04709e-07	-0.651269	0.158	0.249	0.00201376	7d	Endothelial Cells	Nrp1	Cortex	TBIvsSham
Ptgs211	1.06356e-07	0.644307	0.047	0.008	0.00204545	7d	Endothelial Cells	Ptgs2	Cortex	TBIvsSham
Clic415	1.07359e-07	-0.36365	0.279	0.399	0.00206473	7d	Endothelial Cells	Clic4	Cortex	TBIvsSham
Hsbp115	1.07403e-07	-0.483207	0.109	0.196	0.00206557	7d	Endothelial Cells	Hsbp1	Cortex	TBIvsSham
Vat115	1.12382e-07	-0.557299	0.04	0.099	0.00216134	7d	Endothelial Cells	Vat1	Cortex	TBIvsSham
Klf1215	1.12959e-07	0.641161	0.064	0.017	0.00217243	7d	Endothelial Cells	Klf12	Cortex	TBIvsSham
Maea15	1.17859e-07	-0.528537	0.029	0.082	0.00226667	7d	Endothelial Cells	Maea	Cortex	TBIvsSham
Gphn15	1.19468e-07	0.768357	0.087	0.031	0.0022976	7d	Endothelial Cells	Gphn	Cortex	TBIvsSham
Rela14	1.2184e-07	-0.609178	0.025	0.075	0.00234323	7d	Endothelial Cells	Rela	Cortex	TBIvsSham
Gsta412	1.22033e-07	-0.430046	0.196	0.297	0.00234693	7d	Endothelial Cells	Gsta4	Cortex	TBIvsSham
Kif5a14	1.24231e-07	-0.602286	0.048	0.113	0.0023892	7d	Endothelial Cells	Kif5a	Cortex	TBIvsSham
Kcns314	1.26143e-07	0.648626	0.04	0.005	0.00242599	7d	Endothelial Cells	Kcns3	Cortex	TBIvsSham
Mff15	1.34985e-07	-0.64448	0.061	0.129	0.00259604	7d	Endothelial Cells	Mff	Cortex	TBIvsSham
Map4k214	1.37792e-07	-0.527157	0.027	0.078	0.00265001	7d	Endothelial Cells	Map4k2	Cortex	TBIvsSham
Angptl49	1.40041e-07	-0.563557	0.01	0.048	0.00269326	7d	Endothelial Cells	Angptl4	Cortex	TBIvsSham
Rnf16715	1.43301e-07	-0.539727	0.031	0.086	0.00275596	7d	Endothelial Cells	Rnf167	Cortex	TBIvsSham
Tprgl15	1.52035e-07	-0.300383	0.08	0.16	0.00292394	7d	Endothelial Cells	Tprgl	Cortex	TBIvsSham
Cd59b14	1.55727e-07	0.934276	0.104	0.044	0.00299495	7d	Endothelial Cells	Cd59b	Cortex	TBIvsSham
Gm1009415	1.65067e-07	-0.654256	0.08	0.154	0.00317457	7d	Endothelial Cells	Gm10094	Cortex	TBIvsSham
Ddc11	1.66862e-07	-0.567654	0.087	0.166	0.00320909	7d	Endothelial Cells	Ddc	Cortex	TBIvsSham
Kank313	1.69421e-07	-0.444742	0.192	0.293	0.0032583	7d	Endothelial Cells	Kank3	Cortex	TBIvsSham
Tdrp9	1.74806e-07	-0.464381	0.052	0.118	0.00336186	7d	Endothelial Cells	Tdrp	Cortex	TBIvsSham
Rtn114	1.78012e-07	-0.680668	0.018	0.063	0.00342352	7d	Endothelial Cells	Rtn1	Cortex	TBIvsSham
Cox6a115	1.8114e-07	-0.370609	0.274	0.392	0.00348368	7d	Endothelial Cells	Cox6a1	Cortex	TBIvsSham
Tulp415	1.81959e-07	0.809153	0.157	0.084	0.00349944	7d	Endothelial Cells	Tulp4	Cortex	TBIvsSham
Ppic10	1.85753e-07	-0.506119	0.026	0.076	0.0035724	7d	Endothelial Cells	Ppic	Cortex	TBIvsSham
Cpne814	1.90826e-07	0.841266	0.098	0.04	0.00366997	7d	Endothelial Cells	Cpne8	Cortex	TBIvsSham
Max15	1.94771e-07	-0.577147	0.065	0.134	0.00374584	7d	Endothelial Cells	Max	Cortex	TBIvsSham
Vcl15	1.99285e-07	0.596104	0.059	0.015	0.00383264	7d	Endothelial Cells	Vcl	Cortex	TBIvsSham
Lamb214	2.00294e-07	-0.598462	0.06	0.127	0.00385205	7d	Endothelial Cells	Lamb2	Cortex	TBIvsSham
Psmb615	2.01462e-07	-0.57483	0.106	0.187	0.00387452	7d	Endothelial Cells	Psmb6	Cortex	TBIvsSham
Jmjd1c15	2.02797e-07	0.669103	0.125	0.058	0.00390019	7d	Endothelial Cells	Jmjd1c	Cortex	TBIvsSham
Bub315	2.05728e-07	-0.599054	0.032	0.086	0.00395655	7d	Endothelial Cells	Bub3	Cortex	TBIvsSham
Glul15	2.1005e-07	-0.447547	0.339	0.449	0.00403969	7d	Endothelial Cells	Glul	Cortex	TBIvsSham
Add315	2.12602e-07	-0.42343	0.098	0.178	0.00408876	7d	Endothelial Cells	Add3	Cortex	TBIvsSham
Dis3l215	2.16268e-07	0.638918	0.157	0.082	0.00415926	7d	Endothelial Cells	Dis3l2	Cortex	TBIvsSham
Prex215	2.20556e-07	0.750052	0.175	0.099	0.00424172	7d	Endothelial Cells	Prex2	Cortex	TBIvsSham
Skp1a15	2.22931e-07	-0.577955	0.118	0.203	0.00428741	7d	Endothelial Cells	Skp1a	Cortex	TBIvsSham
Ssh215	2.2745e-07	0.784285	0.108	0.047	0.00437432	7d	Endothelial Cells	Ssh2	Cortex	TBIvsSham
Bhlhe4014	2.41843e-07	-0.504057	0.068	0.139	0.00465112	7d	Endothelial Cells	Bhlhe40	Cortex	TBIvsSham
Srsf315	2.56761e-07	-0.487202	0.103	0.184	0.00493802	7d	Endothelial Cells	Srsf3	Cortex	TBIvsSham
Klf1113	2.6014e-07	-0.575583	0.013	0.054	0.005003	7d	Endothelial Cells	Klf11	Cortex	TBIvsSham
Gabarapl115	2.62684e-07	-0.52054	0.088	0.165	0.00505193	7d	Endothelial Cells	Gabarapl1	Cortex	TBIvsSham
Nrsn113	2.63663e-07	-0.651253	0.012	0.052	0.00507076	7d	Endothelial Cells	Nrsn1	Cortex	TBIvsSham
Txn215	2.63774e-07	-0.552667	0.049	0.111	0.0050729	7d	Endothelial Cells	Txn2	Cortex	TBIvsSham
Lap314	2.69544e-07	-0.36297	0.017	0.061	0.00518387	7d	Endothelial Cells	Lap3	Cortex	TBIvsSham
Rbx115	2.7123e-07	-0.451656	0.14	0.231	0.0052163	7d	Endothelial Cells	Rbx1	Cortex	TBIvsSham
Paqr711	3.03825e-07	-0.57539	0.036	0.091	0.00584317	7d	Endothelial Cells	Paqr7	Cortex	TBIvsSham
Mdp115	3.0801e-07	-0.4561	0.015	0.057	0.00592365	7d	Endothelial Cells	Mdp1	Cortex	TBIvsSham
Tmed215	3.08235e-07	-0.564997	0.039	0.095	0.00592797	7d	Endothelial Cells	Tmed2	Cortex	TBIvsSham
Grk514	3.20071e-07	0.586172	0.047	0.009	0.00615561	7d	Endothelial Cells	Grk5	Cortex	TBIvsSham
Eef1b215	3.20822e-07	-0.410787	0.111	0.196	0.00617005	7d	Endothelial Cells	Eef1b2	Cortex	TBIvsSham
Nenf15	3.25278e-07	-0.530636	0.062	0.129	0.00625574	7d	Endothelial Cells	Nenf	Cortex	TBIvsSham
Pdcd415	3.33945e-07	0.781701	0.067	0.021	0.00642243	7d	Endothelial Cells	Pdcd4	Cortex	TBIvsSham
Mcfd215	3.37805e-07	-0.547111	0.038	0.094	0.00649666	7d	Endothelial Cells	Mcfd2	Cortex	TBIvsSham
Cdc4215	3.39749e-07	-0.373572	0.212	0.316	0.00653406	7d	Endothelial Cells	Cdc42	Cortex	TBIvsSham
Rhoa15	3.42933e-07	-0.404026	0.182	0.283	0.00659528	7d	Endothelial Cells	Rhoa	Cortex	TBIvsSham
Eif3d15	3.53353e-07	-0.665984	0.043	0.101	0.00679569	7d	Endothelial Cells	Eif3d	Cortex	TBIvsSham
Rhoc15	3.66612e-07	-0.506385	0.113	0.196	0.00705067	7d	Endothelial Cells	Rhoc	Cortex	TBIvsSham
Rab715	3.77046e-07	-0.490391	0.094	0.172	0.00725134	7d	Endothelial Cells	Rab7	Cortex	TBIvsSham
Fkbp315	3.94335e-07	0.720861	0.157	0.085	0.00758384	7d	Endothelial Cells	Fkbp3	Cortex	TBIvsSham
Muc5ac6	4.07149e-07	-0.376547	0	0.024	0.00783029	7d	Endothelial Cells	Muc5ac	Cortex	TBIvsSham
Calb2121	4.07149e-07	-0.508588	0	0.024	0.00783029	7d	Endothelial Cells	Calb2	Cortex	TBIvsSham
Ndufs515	4.10139e-07	0.657851	0.059	0.016	0.00788779	7d	Endothelial Cells	Ndufs5	Cortex	TBIvsSham
Rpa315	4.16143e-07	-0.427195	0.014	0.055	0.00800327	7d	Endothelial Cells	Rpa3	Cortex	TBIvsSham
Gpd214	4.33861e-07	-0.39624	0.135	0.224	0.00834402	7d	Endothelial Cells	Gpd2	Cortex	TBIvsSham
Tmcc115	4.57131e-07	0.575629	0.144	0.073	0.00879155	7d	Endothelial Cells	Tmcc1	Cortex	TBIvsSham
Gm2695115	4.62056e-07	0.63145	0.118	0.055	0.00888626	7d	Endothelial Cells	Gm26951	Cortex	TBIvsSham
Lrp1b15	4.63348e-07	0.622308	0.118	0.055	0.00891111	7d	Endothelial Cells	Lrp1b	Cortex	TBIvsSham
Erh15	4.75358e-07	0.683082	0.062	0.018	0.00914209	7d	Endothelial Cells	Erh	Cortex	TBIvsSham
Aqp1110	4.88592e-07	-0.460392	0.064	0.131	0.00939661	7d	Endothelial Cells	Aqp11	Cortex	TBIvsSham
D8Ertd738e15	4.94904e-07	-0.580337	0.104	0.181	0.00951799	7d	Endothelial Cells	D8Ertd738e	Cortex	TBIvsSham
Uqcrc115	5.26361e-07	-0.609576	0.052	0.114	0.010123	7d	Endothelial Cells	Uqcrc1	Cortex	TBIvsSham
Ezh215	5.60007e-07	0.670857	0.06	0.017	0.0107701	7d	Endothelial Cells	Ezh2	Cortex	TBIvsSham
Trim4713	5.64056e-07	-0.576291	0.084	0.156	0.0108479	7d	Endothelial Cells	Trim47	Cortex	TBIvsSham
Fbxl715	5.64451e-07	0.523339	0.046	0.009	0.0108555	7d	Endothelial Cells	Fbxl7	Cortex	TBIvsSham
Cplx115	5.69886e-07	-0.49576	0.003	0.031	0.01096	7d	Endothelial Cells	Cplx1	Cortex	TBIvsSham
Rab11a15	5.71995e-07	-0.360347	0.194	0.296	0.0110006	7d	Endothelial Cells	Rab11a	Cortex	TBIvsSham
mt-Ti13	5.72891e-07	-0.463711	0.003	0.031	0.0110178	7d	Endothelial Cells	mt-Ti	Cortex	TBIvsSham
Net113	6.23205e-07	-0.537702	0.139	0.222	0.0119855	7d	Endothelial Cells	Net1	Cortex	TBIvsSham
Sorbs115	6.28433e-07	0.822737	0.113	0.053	0.012086	7d	Endothelial Cells	Sorbs1	Cortex	TBIvsSham
Use115	6.55147e-07	-0.54562	0.062	0.127	0.0125998	7d	Endothelial Cells	Use1	Cortex	TBIvsSham
Idh3g15	6.58916e-07	-0.61883	0.032	0.083	0.0126723	7d	Endothelial Cells	Idh3g	Cortex	TBIvsSham
Zfp70615	6.74755e-07	-0.596365	0.055	0.117	0.0129769	7d	Endothelial Cells	Zfp706	Cortex	TBIvsSham
Dennd4c14	7.01502e-07	0.507761	0.039	0.006	0.0134913	7d	Endothelial Cells	Dennd4c	Cortex	TBIvsSham
Emc414	7.15592e-07	0.714719	0.05	0.012	0.0137623	7d	Endothelial Cells	Emc4	Cortex	TBIvsSham
Paqr511	7.15797e-07	-0.444186	0.187	0.28	0.0137662	7d	Endothelial Cells	Paqr5	Cortex	TBIvsSham
Pde2a14	7.17811e-07	-0.520323	0.077	0.147	0.0138049	7d	Endothelial Cells	Pde2a	Cortex	TBIvsSham
Ubl315	7.19286e-07	-0.588123	0.103	0.178	0.0138333	7d	Endothelial Cells	Ubl3	Cortex	TBIvsSham
Mea115	7.25579e-07	0.6039	0.041	0.007	0.0139543	7d	Endothelial Cells	Mea1	Cortex	TBIvsSham
Eif3k15	7.32942e-07	-0.411024	0.085	0.159	0.0140959	7d	Endothelial Cells	Eif3k	Cortex	TBIvsSham
Plxdc215	7.45323e-07	0.6891	0.11	0.051	0.014334	7d	Endothelial Cells	Plxdc2	Cortex	TBIvsSham
Smdt115	7.4798e-07	-0.486572	0.109	0.189	0.0143852	7d	Endothelial Cells	Smdt1	Cortex	TBIvsSham
Mrps614	7.53335e-07	-0.445315	0.008	0.041	0.0144881	7d	Endothelial Cells	Mrps6	Cortex	TBIvsSham
Tenm415	7.87018e-07	0.688815	0.059	0.017	0.0151359	7d	Endothelial Cells	Tenm4	Cortex	TBIvsSham
Samd1214	7.90319e-07	0.594412	0.088	0.035	0.0151994	7d	Endothelial Cells	Samd12	Cortex	TBIvsSham
Gltp13	8.0217e-07	-0.595629	0.064	0.128	0.0154273	7d	Endothelial Cells	Gltp	Cortex	TBIvsSham
Ap2s115	8.0277e-07	-0.622008	0.036	0.088	0.0154389	7d	Endothelial Cells	Ap2s1	Cortex	TBIvsSham
Ndufb915	8.10897e-07	-0.599059	0.091	0.164	0.0155952	7d	Endothelial Cells	Ndufb9	Cortex	TBIvsSham
Slc1a315	8.12231e-07	-0.750008	0.023	0.068	0.0156208	7d	Endothelial Cells	Slc1a3	Cortex	TBIvsSham
Arl1514	8.4143e-07	0.708715	0.093	0.039	0.0161824	7d	Endothelial Cells	Arl15	Cortex	TBIvsSham
Cbx615	8.46439e-07	-0.540927	0.02	0.063	0.0162787	7d	Endothelial Cells	Cbx6	Cortex	TBIvsSham
Sar1b15	8.98317e-07	-0.554756	0.043	0.098	0.0172764	7d	Endothelial Cells	Sar1b	Cortex	TBIvsSham
Pik3ip113	9.09635e-07	-0.45654	0.107	0.186	0.0174941	7d	Endothelial Cells	Pik3ip1	Cortex	TBIvsSham
Cope15	9.1803e-07	-0.44877	0.068	0.135	0.0176556	7d	Endothelial Cells	Cope	Cortex	TBIvsSham
Tril131	9.35121e-07	-0.551388	0.022	0.066	0.0179842	7d	Endothelial Cells	Tril	Cortex	TBIvsSham
Fam178b15	9.37519e-07	0.685984	0.134	0.069	0.0180304	7d	Endothelial Cells	Fam178b	Cortex	TBIvsSham
Rgl215	9.45771e-07	-0.50288	0.022	0.066	0.0181891	7d	Endothelial Cells	Rgl2	Cortex	TBIvsSham
Hist3h2a15	9.58376e-07	-0.430487	0.018	0.06	0.0184315	7d	Endothelial Cells	Hist3h2a	Cortex	TBIvsSham
Taf1c15	9.81053e-07	0.665471	0.146	0.078	0.0188676	7d	Endothelial Cells	Taf1c	Cortex	TBIvsSham
Alpl10	9.89076e-07	-0.44582	0.025	0.071	0.0190219	7d	Endothelial Cells	Alpl	Cortex	TBIvsSham
Hey113	9.89594e-07	-0.64178	0.021	0.064	0.0190319	7d	Endothelial Cells	Hey1	Cortex	TBIvsSham
Hist1h2bh14	1.00268e-06	0.493832	0.024	0	0.0192836	7d	Endothelial Cells	Hist1h2bh	Cortex	TBIvsSham
Sep1515	1.01699e-06	-0.355121	0.133	0.22	0.0195588	7d	Endothelial Cells	Sep15	Cortex	TBIvsSham
Pitpnc115	1.02651e-06	0.625055	0.151	0.082	0.0197419	7d	Endothelial Cells	Pitpnc1	Cortex	TBIvsSham
Rps1215	1.03496e-06	-0.424501	0.317	0.426	0.0199044	7d	Endothelial Cells	Rps12	Cortex	TBIvsSham
Ephx114	1.05506e-06	-0.510455	0.039	0.092	0.0202909	7d	Endothelial Cells	Ephx1	Cortex	TBIvsSham
Wdr145	1.10893e-06	-0.58044	0.035	0.086	0.0213269	7d	Endothelial Cells	Wdr1	Cortex	TBIvsSham
Mpv1715	1.13061e-06	-0.474124	0.013	0.051	0.0217438	7d	Endothelial Cells	Mpv17	Cortex	TBIvsSham
Mcl115	1.13096e-06	-0.436051	0.094	0.168	0.0217506	7d	Endothelial Cells	Mcl1	Cortex	TBIvsSham
Eno114	1.15277e-06	0.576857	0.051	0.013	0.02217	7d	Endothelial Cells	Eno1	Cortex	TBIvsSham
Fbxo354	1.16106e-06	-0.564519	0.035	0.086	0.0223295	7d	Endothelial Cells	Fbxo3	Cortex	TBIvsSham
Ubald215	1.16911e-06	-0.622385	0.044	0.098	0.0224843	7d	Endothelial Cells	Ubald2	Cortex	TBIvsSham
Gm1216614	1.24184e-06	-0.351133	0.055	0.117	0.023883	7d	Endothelial Cells	Gm12166	Cortex	TBIvsSham
Myl12b15	1.25413e-06	-0.263075	0.46	0.57	0.0241195	7d	Endothelial Cells	Myl12b	Cortex	TBIvsSham
Map3k314	1.26236e-06	0.680085	0.095	0.041	0.0242778	7d	Endothelial Cells	Map3k3	Cortex	TBIvsSham
Ndufa415	1.33675e-06	-0.316234	0.236	0.342	0.0257084	7d	Endothelial Cells	Ndufa4	Cortex	TBIvsSham
Hist1h2bj14	1.34096e-06	0.476647	0.029	0.002	0.0257894	7d	Endothelial Cells	Hist1h2bj	Cortex	TBIvsSham
Jup13	1.34421e-06	-0.428326	0.021	0.064	0.0258518	7d	Endothelial Cells	Jup	Cortex	TBIvsSham
Nr1h215	1.35345e-06	-0.499316	0.011	0.047	0.0260295	7d	Endothelial Cells	Nr1h2	Cortex	TBIvsSham
Mmrn2111	1.37638e-06	-0.603262	0.061	0.123	0.0264706	7d	Endothelial Cells	Mmrn2	Cortex	TBIvsSham
Slc19a39	1.39302e-06	-0.56541	0.034	0.084	0.0267905	7d	Endothelial Cells	Slc19a3	Cortex	TBIvsSham
Rab3a15	1.39349e-06	-0.583788	0.01	0.045	0.0267995	7d	Endothelial Cells	Rab3a	Cortex	TBIvsSham
Gja115	1.39753e-06	-0.619064	0.029	0.077	0.0268773	7d	Endothelial Cells	Gja1	Cortex	TBIvsSham
Sarnp15	1.41333e-06	0.699471	0.09	0.038	0.0271812	7d	Endothelial Cells	Sarnp	Cortex	TBIvsSham
Mageb1813	1.4508e-06	-0.659003	0.043	0.096	0.0279018	7d	Endothelial Cells	Mageb18	Cortex	TBIvsSham
Isyna113	1.48611e-06	-0.516614	0.09	0.161	0.0285809	7d	Endothelial Cells	Isyna1	Cortex	TBIvsSham
Tmed915	1.54276e-06	-0.426959	0.074	0.142	0.0296703	7d	Endothelial Cells	Tmed9	Cortex	TBIvsSham
Rpl425	1.54845e-06	-0.316917	0.337	0.449	0.0297797	7d	Endothelial Cells	Rpl4	Cortex	TBIvsSham
Dynlt1c151	1.56587e-06	0.441873	0.026	0.001	0.0301147	7d	Endothelial Cells	Dynlt1c	Cortex	TBIvsSham
Syngr214	1.62545e-06	-0.496713	0.019	0.06	0.0312606	7d	Endothelial Cells	Syngr2	Cortex	TBIvsSham
Sept715	1.67098e-06	0.654407	0.384	0.308	0.0321363	7d	Endothelial Cells	Sept7	Cortex	TBIvsSham
Cxcl14151	1.69062e-06	-0.520555	0.003	0.029	0.0325141	7d	Endothelial Cells	Cxcl14	Cortex	TBIvsSham
Spr14	1.72154e-06	-0.591453	0.038	0.089	0.0331087	7d	Endothelial Cells	Spr	Cortex	TBIvsSham
Lrrc5815	1.75331e-06	0.574551	0.394	0.313	0.0337196	7d	Endothelial Cells	Lrrc58	Cortex	TBIvsSham
Gab215	1.75402e-06	0.50906	0.054	0.015	0.0337333	7d	Endothelial Cells	Gab2	Cortex	TBIvsSham
Mfap1b15	1.76315e-06	0.862121	0.166	0.099	0.0339089	7d	Endothelial Cells	Mfap1b	Cortex	TBIvsSham
Gcc215	1.77267e-06	0.807881	0.101	0.046	0.034092	7d	Endothelial Cells	Gcc2	Cortex	TBIvsSham
Fkbp915	1.81294e-06	-0.434484	0.021	0.063	0.0348665	7d	Endothelial Cells	Fkbp9	Cortex	TBIvsSham
Ctxn113	1.84601e-06	-0.489211	0.001	0.024	0.0355024	7d	Endothelial Cells	Ctxn1	Cortex	TBIvsSham
Gm2559512	1.86048e-06	-0.356253	0.001	0.024	0.0357807	7d	Endothelial Cells	Gm25595	Cortex	TBIvsSham
Kdr9	1.87313e-06	-0.444203	0.169	0.257	0.0360239	7d	Endothelial Cells	Kdr	Cortex	TBIvsSham
Tmub214	1.99386e-06	-0.47448	0.007	0.037	0.0383459	7d	Endothelial Cells	Tmub2	Cortex	TBIvsSham
Snap2515	1.99826e-06	-0.615843	0.03	0.077	0.0384305	7d	Endothelial Cells	Snap25	Cortex	TBIvsSham
Tgtp29	2.03446e-06	-0.638675	0.042	0.094	0.0391267	7d	Endothelial Cells	Tgtp2	Cortex	TBIvsSham
Ocln11	2.03907e-06	-0.46246	0.08	0.147	0.0392153	7d	Endothelial Cells	Ocln	Cortex	TBIvsSham
Eif4a314	2.05396e-06	-0.417283	0.057	0.118	0.0395017	7d	Endothelial Cells	Eif4a3	Cortex	TBIvsSham
1700112E06Rik14	2.06045e-06	0.480599	0.043	0.009	0.0396265	7d	Endothelial Cells	1700112E06Rik	Cortex	TBIvsSham
Selk15	2.06612e-06	-0.336199	0.189	0.283	0.0397356	7d	Endothelial Cells	Selk	Cortex	TBIvsSham
Cep11214	2.07028e-06	0.658702	0.055	0.016	0.0398156	7d	Endothelial Cells	Cep112	Cortex	TBIvsSham
Cdipt14	2.26689e-06	-0.451541	0.024	0.067	0.0435968	7d	Endothelial Cells	Cdipt	Cortex	TBIvsSham
Rpl915	2.28816e-06	-0.311238	0.315	0.422	0.0440059	7d	Endothelial Cells	Rpl9	Cortex	TBIvsSham
Cdc42ep414	2.30049e-06	-0.702533	0.018	0.057	0.044243	7d	Endothelial Cells	Cdc42ep4	Cortex	TBIvsSham
BC02852814	2.30715e-06	-0.426009	0.131	0.215	0.0443711	7d	Endothelial Cells	BC028528	Cortex	TBIvsSham
Atf315	2.38505e-06	0.391574	0.301	0.207	0.0458693	7d	Endothelial Cells	Atf3	Cortex	TBIvsSham
1700034P13Rik15	2.49174e-06	0.581179	0.049	0.013	0.0479211	7d	Endothelial Cells	1700034P13Rik	Cortex	TBIvsSham
Rheb15	2.55867e-06	-0.408059	0.087	0.158	0.0492084	7d	Endothelial Cells	Rheb	Cortex	TBIvsSham
Dctn315	2.55952e-06	-0.264388	0.067	0.132	0.0492246	7d	Endothelial Cells	Dctn3	Cortex	TBIvsSham
Ndufa615	2.56415e-06	-0.458084	0.16	0.246	0.0493138	7d	Endothelial Cells	Ndufa6	Cortex	TBIvsSham
Thap1114	2.56782e-06	-0.43363	0.01	0.044	0.0493844	7d	Endothelial Cells	Thap11	Cortex	TBIvsSham
mt-Rnr2162	2.37505e-275	1.50857	1	0.997	4.56769e-271	7d	Astrocyte	mt-Rnr2	Cortex	TBIvsSham
Myo3a161	3.95426e-129	1.23471	0.921	0.462	7.60484e-125	7d	Astrocyte	Myo3a	Cortex	TBIvsSham
Ptn15	3.30286e-128	1.52522	0.858	0.558	6.35206e-124	7d	Astrocyte	Ptn	Cortex	TBIvsSham
mt-Nd1161	1.20081e-124	-1.53037	0.672	0.897	2.3094e-120	7d	Astrocyte	mt-Nd1	Cortex	TBIvsSham
Malat1162	3.60922e-123	1.29051	0.989	0.841	6.94125e-119	7d	Astrocyte	Malat1	Cortex	TBIvsSham
Slc1a2161	1.00896e-91	0.785817	0.976	0.935	1.94044e-87	7d	Astrocyte	Slc1a2	Cortex	TBIvsSham
mt-Cytb161	4.70699e-87	-0.927131	0.921	0.982	9.05248e-83	7d	Astrocyte	mt-Cytb	Cortex	TBIvsSham
Gapdh16	3.59115e-81	1.91338	0.327	0.042	6.90649e-77	7d	Astrocyte	Gapdh	Cortex	TBIvsSham
mt-Co116	1.43451e-80	1.24271	0.763	0.424	2.75885e-76	7d	Astrocyte	mt-Co1	Cortex	TBIvsSham
Gpr37l1151	1.75016e-77	-1.38193	0.46	0.723	3.36592e-73	7d	Astrocyte	Gpr37l1	Cortex	TBIvsSham
Gng12161	1.28921e-73	1.64329	0.433	0.112	2.47941e-69	7d	Astrocyte	Gng12	Cortex	TBIvsSham
Ppia161	1.9432e-72	1.60819	0.427	0.114	3.73716e-68	7d	Astrocyte	Ppia	Cortex	TBIvsSham
mt-Nd4l161	1.64352e-69	1.57436	0.45	0.132	3.16082e-65	7d	Astrocyte	mt-Nd4l	Cortex	TBIvsSham
Ftl1161	5.85339e-65	1.68252	0.224	0.014	1.12572e-60	7d	Astrocyte	Ftl1	Cortex	TBIvsSham
Atp5l161	6.52838e-60	1.63178	0.248	0.03	1.25554e-55	7d	Astrocyte	Atp5l	Cortex	TBIvsSham
Ndufs5161	1.07867e-58	1.55193	0.218	0.018	2.0745e-54	7d	Astrocyte	Ndufs5	Cortex	TBIvsSham
Slc6a1118	2.0516e-56	-1.82575	0.268	0.537	3.94564e-52	7d	Astrocyte	Slc6a11	Cortex	TBIvsSham
Ckb16	1.75009e-55	-0.796015	0.775	0.871	3.36577e-51	7d	Astrocyte	Ckb	Cortex	TBIvsSham
Fabp513	1.04091e-51	1.46864	0.328	0.087	2.00188e-47	7d	Astrocyte	Fabp5	Cortex	TBIvsSham
Morf4l1161	6.60374e-51	1.38251	0.346	0.1	1.27003e-46	7d	Astrocyte	Morf4l1	Cortex	TBIvsSham
Rpl41161	7.68305e-51	1.3074	0.37	0.112	1.4776e-46	7d	Astrocyte	Rpl41	Cortex	TBIvsSham
C330021F23Rik161	8.27776e-51	1.49679	0.24	0.039	1.59198e-46	7d	Astrocyte	C330021F23Rik	Cortex	TBIvsSham
Gnaq161	3.19796e-49	0.963697	0.591	0.28	6.15032e-45	7d	Astrocyte	Gnaq	Cortex	TBIvsSham
Cox8a16	3.83953e-48	1.23724	0.486	0.212	7.38418e-44	7d	Astrocyte	Cox8a	Cortex	TBIvsSham
Sparcl116	9.68814e-48	0.493278	0.967	0.947	1.86322e-43	7d	Astrocyte	Sparcl1	Cortex	TBIvsSham
Mfge814	1.29775e-47	-1.30047	0.438	0.635	2.49584e-43	7d	Astrocyte	Mfge8	Cortex	TBIvsSham
Zfp83916	1.32831e-47	1.38084	0.346	0.107	2.55461e-43	7d	Astrocyte	Zfp839	Cortex	TBIvsSham
Pitpna16	4.48446e-46	1.09397	0.442	0.171	8.62452e-42	7d	Astrocyte	Pitpna	Cortex	TBIvsSham
A330033J07Rik14	1.84059e-43	1.45249	0.244	0.052	3.53982e-39	7d	Astrocyte	A330033J07Rik	Cortex	TBIvsSham
Hmgb1161	4.49007e-43	1.22169	0.262	0.061	8.63531e-39	7d	Astrocyte	Hmgb1	Cortex	TBIvsSham
Cpe161	1.505e-42	0.645288	0.89	0.857	2.89441e-38	7d	Astrocyte	Cpe	Cortex	TBIvsSham
Htra115	2.37396e-40	-0.969668	0.538	0.688	4.5656e-36	7d	Astrocyte	Htra1	Cortex	TBIvsSham
Itga916	9.9812e-40	1.20719	0.248	0.059	1.91958e-35	7d	Astrocyte	Itga9	Cortex	TBIvsSham
Gm10116161	4.06006e-38	1.3204	0.121	0.004	7.80832e-34	7d	Astrocyte	Gm10116	Cortex	TBIvsSham
Mroh516	7.6187e-36	1.10669	0.189	0.035	1.46523e-31	7d	Astrocyte	Mroh5	Cortex	TBIvsSham
9330182L06Rik13	1.15888e-35	1.27841	0.224	0.054	2.22876e-31	7d	Astrocyte	9330182L06Rik	Cortex	TBIvsSham
Uso1161	1.65925e-35	1.09333	0.232	0.057	3.19106e-31	7d	Astrocyte	Uso1	Cortex	TBIvsSham
Tmem132d16	3.06532e-35	1.18096	0.186	0.035	5.89523e-31	7d	Astrocyte	Tmem132d	Cortex	TBIvsSham
S100b15	2.37645e-34	1.05127	0.478	0.251	4.57039e-30	7d	Astrocyte	S100b	Cortex	TBIvsSham
Rpl35161	5.03507e-34	1.12838	0.137	0.014	9.68344e-30	7d	Astrocyte	Rpl35	Cortex	TBIvsSham
Gpm6b161	5.80257e-34	0.723397	0.741	0.621	1.11595e-29	7d	Astrocyte	Gpm6b	Cortex	TBIvsSham
Gng5161	7.86168e-34	1.12052	0.232	0.062	1.51196e-29	7d	Astrocyte	Gng5	Cortex	TBIvsSham
F3151	1.21832e-33	-1.06437	0.333	0.539	2.34308e-29	7d	Astrocyte	F3	Cortex	TBIvsSham
Igfbp215	4.34235e-32	-1.79983	0.084	0.269	8.35121e-28	7d	Astrocyte	Igfbp2	Cortex	TBIvsSham
Rpl21161	3.40119e-31	0.974944	0.251	0.078	6.54117e-27	7d	Astrocyte	Rpl21	Cortex	TBIvsSham
mt-Nd4161	2.42809e-30	-0.697285	0.813	0.892	4.66971e-26	7d	Astrocyte	mt-Nd4	Cortex	TBIvsSham
9330111N05Rik16	1.2499e-29	1.06306	0.15	0.026	2.40381e-25	7d	Astrocyte	9330111N05Rik	Cortex	TBIvsSham
Ndufb616	1.14221e-28	1.13998	0.139	0.022	2.19669e-24	7d	Astrocyte	Ndufb6	Cortex	TBIvsSham
Cox5a161	8.08311e-28	0.99405	0.156	0.031	1.55454e-23	7d	Astrocyte	Cox5a	Cortex	TBIvsSham
Nrxn116	8.41165e-28	0.820965	0.601	0.385	1.61773e-23	7d	Astrocyte	Nrxn1	Cortex	TBIvsSham
Slc1a316	1.16199e-26	-0.494308	0.897	0.911	2.23474e-22	7d	Astrocyte	Slc1a3	Cortex	TBIvsSham
Lfng15	2.57583e-26	-1.38412	0.064	0.223	4.95384e-22	7d	Astrocyte	Lfng	Cortex	TBIvsSham
Eno115	4.54459e-26	1.02471	0.241	0.085	8.74015e-22	7d	Astrocyte	Eno1	Cortex	TBIvsSham
Rabgef116	2.10611e-25	0.886194	0.211	0.066	4.05047e-21	7d	Astrocyte	Rabgef1	Cortex	TBIvsSham
Myo7a16	4.88077e-25	0.809287	0.286	0.114	9.3867e-21	7d	Astrocyte	Myo7a	Cortex	TBIvsSham
Usmg516	6.0384e-25	0.924499	0.276	0.112	1.16131e-20	7d	Astrocyte	Usmg5	Cortex	TBIvsSham
Slc6a146	6.17385e-25	-1.00377	0.209	0.396	1.18735e-20	7d	Astrocyte	Slc6a1	Cortex	TBIvsSham
Hba-a216	8.98354e-25	-1.44098	0.022	0.148	1.72771e-20	7d	Astrocyte	Hba-a2	Cortex	TBIvsSham
Bcan15	1.32225e-24	-0.877476	0.431	0.574	2.54296e-20	7d	Astrocyte	Bcan	Cortex	TBIvsSham
Gjb611	1.70313e-24	-1.08917	0.235	0.406	3.27545e-20	7d	Astrocyte	Gjb6	Cortex	TBIvsSham
Ntsr215	4.04083e-24	-0.743944	0.543	0.663	7.77132e-20	7d	Astrocyte	Ntsr2	Cortex	TBIvsSham
Rpl28161	6.15421e-24	0.849806	0.143	0.031	1.18358e-19	7d	Astrocyte	Rpl28	Cortex	TBIvsSham
Fkbp316	6.70336e-24	0.890346	0.266	0.106	1.28919e-19	7d	Astrocyte	Fkbp3	Cortex	TBIvsSham
Acsbg115	1.1743e-23	-0.993142	0.327	0.486	2.25842e-19	7d	Astrocyte	Acsbg1	Cortex	TBIvsSham
Rps23161	1.32553e-23	0.910166	0.216	0.074	2.54926e-19	7d	Astrocyte	Rps23	Cortex	TBIvsSham
Btbd1710	1.73814e-23	-1.28203	0.168	0.332	3.34279e-19	7d	Astrocyte	Btbd17	Cortex	TBIvsSham
Tspan7161	2.42365e-23	-0.523714	0.796	0.852	4.66115e-19	7d	Astrocyte	Tspan7	Cortex	TBIvsSham
Gstp1161	2.45737e-23	1.01473	0.121	0.022	4.72601e-19	7d	Astrocyte	Gstp1	Cortex	TBIvsSham
Gm1749416	6.47997e-23	0.772748	0.391	0.204	1.24623e-18	7d	Astrocyte	Gm17494	Cortex	TBIvsSham
Hbb-bs161	8.23386e-23	-1.24925	0.06	0.204	1.58354e-18	7d	Astrocyte	Hbb-bs	Cortex	TBIvsSham
Tsc22d3162	1.01462e-22	-1.28499	0.093	0.248	1.95131e-18	7d	Astrocyte	Tsc22d3	Cortex	TBIvsSham
Pla2g715	1.6374e-22	-0.762027	0.605	0.69	3.14904e-18	7d	Astrocyte	Pla2g7	Cortex	TBIvsSham
Grina16	1.6959e-22	-1.0874	0.135	0.3	3.26156e-18	7d	Astrocyte	Grina	Cortex	TBIvsSham
Ntm16	1.86276e-22	0.759154	0.466	0.275	3.58247e-18	7d	Astrocyte	Ntm	Cortex	TBIvsSham
Hist1h2bj15	2.33347e-22	0.79999	0.07	0.002	4.48774e-18	7d	Astrocyte	Hist1h2bj	Cortex	TBIvsSham
Atp5j17	4.1776e-22	0.771257	0.423	0.235	8.03437e-18	7d	Astrocyte	Atp5j	Cortex	TBIvsSham
Rps6161	5.4554e-22	0.872298	0.128	0.027	1.04918e-17	7d	Astrocyte	Rps6	Cortex	TBIvsSham
Ddx537	5.8854e-22	-1.04075	0.224	0.388	1.13188e-17	7d	Astrocyte	Ddx5	Cortex	TBIvsSham
Rps16161	6.34212e-22	0.925038	0.161	0.045	1.21972e-17	7d	Astrocyte	Rps16	Cortex	TBIvsSham
Tuba1c16	1.41567e-21	0.810761	0.132	0.03	2.72263e-17	7d	Astrocyte	Tuba1c	Cortex	TBIvsSham
Atp5g2161	2.04939e-21	0.848305	0.09	0.011	3.94139e-17	7d	Astrocyte	Atp5g2	Cortex	TBIvsSham
Lyrm416	2.43685e-21	0.807836	0.239	0.095	4.68655e-17	7d	Astrocyte	Lyrm4	Cortex	TBIvsSham
Prex216	2.51181e-21	0.775051	0.322	0.152	4.83071e-17	7d	Astrocyte	Prex2	Cortex	TBIvsSham
Atp1b216	6.63447e-21	-0.814443	0.425	0.556	1.27594e-16	7d	Astrocyte	Atp1b2	Cortex	TBIvsSham
Uqcr1116	8.57335e-21	0.659531	0.388	0.207	1.64883e-16	7d	Astrocyte	Uqcr11	Cortex	TBIvsSham
Rpl10161	1.06266e-20	0.875749	0.134	0.033	2.04371e-16	7d	Astrocyte	Rpl10	Cortex	TBIvsSham
Rps1816	1.5702e-20	0.68587	0.232	0.091	3.01981e-16	7d	Astrocyte	Rps18	Cortex	TBIvsSham
Ssh216	2.04462e-20	0.836241	0.138	0.035	3.9322e-16	7d	Astrocyte	Ssh2	Cortex	TBIvsSham
Fam213a16	2.08982e-20	0.604805	0.583	0.396	4.01915e-16	7d	Astrocyte	Fam213a	Cortex	TBIvsSham
Gm2651213	2.46053e-20	0.968848	0.175	0.058	4.73209e-16	7d	Astrocyte	Gm26512	Cortex	TBIvsSham
Rps28161	2.5436e-20	0.713202	0.16	0.047	4.89184e-16	7d	Astrocyte	Rps28	Cortex	TBIvsSham
Islr10	3.27978e-20	-1.43755	0.004	0.093	6.30768e-16	7d	Astrocyte	Islr	Cortex	TBIvsSham
Scp216	4.5936e-20	0.839213	0.279	0.128	8.8344e-16	7d	Astrocyte	Scp2	Cortex	TBIvsSham
Rps1116	5.02542e-20	0.858401	0.192	0.069	9.66489e-16	7d	Astrocyte	Rps11	Cortex	TBIvsSham
Erh16	7.30715e-20	0.757613	0.11	0.022	1.40531e-15	7d	Astrocyte	Erh	Cortex	TBIvsSham
Slc16a216	7.32151e-20	0.866688	0.145	0.041	1.40807e-15	7d	Astrocyte	Slc16a2	Cortex	TBIvsSham
Rrm2b16	9.24445e-20	0.622163	0.289	0.131	1.77789e-15	7d	Astrocyte	Rrm2b	Cortex	TBIvsSham
Hist1h2bn15	1.18576e-19	0.674967	0.057	0.001	2.28046e-15	7d	Astrocyte	Hist1h2bn	Cortex	TBIvsSham
Pkhd1161	1.35326e-19	0.884242	0.096	0.016	2.60259e-15	7d	Astrocyte	Pkhd1	Cortex	TBIvsSham
Rpl18a161	1.45347e-19	0.646061	0.231	0.092	2.7953e-15	7d	Astrocyte	Rpl18a	Cortex	TBIvsSham
Pcdh916	1.53434e-19	0.80067	0.287	0.136	2.95083e-15	7d	Astrocyte	Pcdh9	Cortex	TBIvsSham
Scg315	2.12855e-19	0.523864	0.747	0.613	4.09363e-15	7d	Astrocyte	Scg3	Cortex	TBIvsSham
Rpl15161	2.18838e-19	0.702099	0.119	0.027	4.20869e-15	7d	Astrocyte	Rpl15	Cortex	TBIvsSham
Ddah116	2.24602e-19	0.627045	0.511	0.331	4.31954e-15	7d	Astrocyte	Ddah1	Cortex	TBIvsSham
Hist1h2bl15	2.31086e-19	0.606214	0.054	0	4.44424e-15	7d	Astrocyte	Hist1h2bl	Cortex	TBIvsSham
Mpc116	2.44512e-19	0.91935	0.123	0.029	4.70245e-15	7d	Astrocyte	Mpc1	Cortex	TBIvsSham
Hist1h2al16	3.106e-19	0.792553	0.198	0.074	5.97345e-15	7d	Astrocyte	Hist1h2al	Cortex	TBIvsSham
Slc38a3151	7.16428e-19	-0.964118	0.17	0.328	1.37783e-14	7d	Astrocyte	Slc38a3	Cortex	TBIvsSham
Rpl1716	7.59215e-19	0.788685	0.169	0.057	1.46012e-14	7d	Astrocyte	Rpl17	Cortex	TBIvsSham
Ptk215	8.00607e-19	0.760858	0.274	0.127	1.53973e-14	7d	Astrocyte	Ptk2	Cortex	TBIvsSham
Lcor161	8.23725e-19	0.737282	0.208	0.081	1.58419e-14	7d	Astrocyte	Lcor	Cortex	TBIvsSham
Rpl36161	8.94673e-19	0.758187	0.201	0.077	1.72063e-14	7d	Astrocyte	Rpl36	Cortex	TBIvsSham
S100a614	1.04198e-18	0.729318	0.201	0.076	2.00393e-14	7d	Astrocyte	S100a6	Cortex	TBIvsSham
Tax1bp116	1.24203e-18	0.726502	0.42	0.255	2.38867e-14	7d	Astrocyte	Tax1bp1	Cortex	TBIvsSham
Anapc1316	1.47e-18	0.752392	0.184	0.066	2.8271e-14	7d	Astrocyte	Anapc13	Cortex	TBIvsSham
Ccnd216	2.40139e-18	0.720259	0.21	0.084	4.61835e-14	7d	Astrocyte	Ccnd2	Cortex	TBIvsSham
Igfbp515	3.45821e-18	0.580558	0.188	0.069	6.65082e-14	7d	Astrocyte	Igfbp5	Cortex	TBIvsSham
mt-Nd2161	4.83683e-18	-0.529085	0.746	0.824	9.30219e-14	7d	Astrocyte	mt-Nd2	Cortex	TBIvsSham
Tsc22d415	7.15166e-18	-0.750423	0.431	0.549	1.37541e-13	7d	Astrocyte	Tsc22d4	Cortex	TBIvsSham
Hsd17b416	1.04627e-17	0.799058	0.319	0.168	2.01219e-13	7d	Astrocyte	Hsd17b4	Cortex	TBIvsSham
Mrps3316	1.50979e-17	0.852072	0.152	0.05	2.90364e-13	7d	Astrocyte	Mrps33	Cortex	TBIvsSham
Rpl37a161	2.08199e-17	0.762471	0.244	0.112	4.00408e-13	7d	Astrocyte	Rpl37a	Cortex	TBIvsSham
Meg316	2.99374e-17	-1.40118	0.026	0.123	5.75757e-13	7d	Astrocyte	Meg3	Cortex	TBIvsSham
mt-Rnr116	3.35977e-17	0.367003	0.785	0.658	6.46152e-13	7d	Astrocyte	mt-Rnr1	Cortex	TBIvsSham
Acbd515	4.49029e-17	0.616705	0.216	0.091	8.63573e-13	7d	Astrocyte	Acbd5	Cortex	TBIvsSham
Arhgap516	5.85316e-17	0.648036	0.418	0.255	1.12568e-12	7d	Astrocyte	Arhgap5	Cortex	TBIvsSham
Tcf1216	6.03837e-17	0.784486	0.206	0.087	1.1613e-12	7d	Astrocyte	Tcf12	Cortex	TBIvsSham
Mt116	9.26556e-17	0.289865	0.947	0.915	1.78195e-12	7d	Astrocyte	Mt1	Cortex	TBIvsSham
Atp1a216	1.1216e-16	-0.367607	0.866	0.869	2.15705e-12	7d	Astrocyte	Atp1a2	Cortex	TBIvsSham
Spire116	1.22295e-16	0.715784	0.204	0.084	2.35197e-12	7d	Astrocyte	Spire1	Cortex	TBIvsSham
Mbp161	1.62949e-16	-0.977844	0.321	0.452	3.13383e-12	7d	Astrocyte	Mbp	Cortex	TBIvsSham
Mfsd2a131	1.85427e-16	-1.08307	0.053	0.162	3.56613e-12	7d	Astrocyte	Mfsd2a	Cortex	TBIvsSham
Hist1h2bh15	1.93041e-16	0.679576	0.05	0.001	3.71257e-12	7d	Astrocyte	Hist1h2bh	Cortex	TBIvsSham
Fau16	3.47521e-16	0.700753	0.234	0.108	6.68353e-12	7d	Astrocyte	Fau	Cortex	TBIvsSham
Ppap2b161	3.5246e-16	-0.37547	0.856	0.842	6.77851e-12	7d	Astrocyte	Ppap2b	Cortex	TBIvsSham
6330403K07Rik14	4.59146e-16	-1.1877	0.107	0.23	8.83029e-12	7d	Astrocyte	6330403K07Rik	Cortex	TBIvsSham
Mfap1b16	5.52821e-16	0.669513	0.183	0.072	1.06319e-11	7d	Astrocyte	Mfap1b	Cortex	TBIvsSham
6030443J06Rik16	6.49631e-16	0.68218	0.128	0.039	1.24937e-11	7d	Astrocyte	6030443J06Rik	Cortex	TBIvsSham
Paqr712	7.34957e-16	-0.970549	0.071	0.186	1.41347e-11	7d	Astrocyte	Paqr7	Cortex	TBIvsSham
Sepp116	7.92701e-16	-0.750167	0.403	0.518	1.52452e-11	7d	Astrocyte	Sepp1	Cortex	TBIvsSham
Sept716	1.08611e-15	0.589415	0.556	0.401	2.08881e-11	7d	Astrocyte	Sept7	Cortex	TBIvsSham
Sumo216	1.61172e-15	0.753328	0.085	0.017	3.09966e-11	7d	Astrocyte	Sumo2	Cortex	TBIvsSham
Cd8116	1.79067e-15	-0.514306	0.656	0.719	3.44382e-11	7d	Astrocyte	Cd81	Cortex	TBIvsSham
Tecpr216	2.20378e-15	0.603458	0.1	0.025	4.23832e-11	7d	Astrocyte	Tecpr2	Cortex	TBIvsSham
Fabp716	2.50401e-15	-1.50007	0.196	0.315	4.81572e-11	7d	Astrocyte	Fabp7	Cortex	TBIvsSham
Slc37a216	3.07649e-15	0.594618	0.091	0.02	5.91671e-11	7d	Astrocyte	Slc37a2	Cortex	TBIvsSham
Ktn116	3.29896e-15	0.609127	0.318	0.175	6.34456e-11	7d	Astrocyte	Ktn1	Cortex	TBIvsSham
Ubc16	3.3969e-15	-0.674256	0.287	0.424	6.53291e-11	7d	Astrocyte	Ubc	Cortex	TBIvsSham
Tma716	3.47167e-15	0.618979	0.12	0.036	6.67671e-11	7d	Astrocyte	Tma7	Cortex	TBIvsSham
Lix114	3.87421e-15	0.575399	0.384	0.23	7.45087e-11	7d	Astrocyte	Lix1	Cortex	TBIvsSham
Hist1h2bg15	4.20362e-15	0.525084	0.044	0.001	8.0844e-11	7d	Astrocyte	Hist1h2bg	Cortex	TBIvsSham
Sec61g16	4.35078e-15	0.649306	0.138	0.047	8.36742e-11	7d	Astrocyte	Sec61g	Cortex	TBIvsSham
Clu16	4.47607e-15	0.283119	0.911	0.861	8.60837e-11	7d	Astrocyte	Clu	Cortex	TBIvsSham
Cdh715	4.97617e-15	-1.00762	0.006	0.076	9.57016e-11	7d	Astrocyte	Cdh7	Cortex	TBIvsSham
Cbx3161	5.35565e-15	0.72139	0.144	0.052	1.03e-10	7d	Astrocyte	Cbx3	Cortex	TBIvsSham
Snap25161	5.7755e-15	-1.30825	0.031	0.119	1.11074e-10	7d	Astrocyte	Snap25	Cortex	TBIvsSham
Prss2313	5.78496e-15	-1.12183	0.004	0.071	1.11256e-10	7d	Astrocyte	Prss23	Cortex	TBIvsSham
Gm949316	5.78823e-15	0.504512	0.065	0.009	1.11319e-10	7d	Astrocyte	Gm9493	Cortex	TBIvsSham
Dhx3216	7.47564e-15	0.675488	0.098	0.025	1.43772e-10	7d	Astrocyte	Dhx32	Cortex	TBIvsSham
Grik316	7.57721e-15	0.677697	0.113	0.033	1.45725e-10	7d	Astrocyte	Grik3	Cortex	TBIvsSham
Hopx12	7.86261e-15	0.761034	0.123	0.039	1.51214e-10	7d	Astrocyte	Hopx	Cortex	TBIvsSham
Rpl3119	9.94032e-15	0.558294	0.268	0.136	1.91172e-10	7d	Astrocyte	Rpl31	Cortex	TBIvsSham
Emc415	1.06582e-14	0.715407	0.078	0.015	2.04978e-10	7d	Astrocyte	Emc4	Cortex	TBIvsSham
C130026I21Rik16	1.35472e-14	0.620475	0.054	0.005	2.6054e-10	7d	Astrocyte	C130026I21Rik	Cortex	TBIvsSham
Rps27a16	1.3564e-14	0.580699	0.255	0.129	2.60864e-10	7d	Astrocyte	Rps27a	Cortex	TBIvsSham
Pdcd416	1.69797e-14	0.765857	0.121	0.039	3.26553e-10	7d	Astrocyte	Pdcd4	Cortex	TBIvsSham
Ndufa1316	2.16929e-14	0.467301	0.339	0.191	4.17198e-10	7d	Astrocyte	Ndufa13	Cortex	TBIvsSham
Ptprz116	2.39911e-14	0.478621	0.598	0.432	4.61397e-10	7d	Astrocyte	Ptprz1	Cortex	TBIvsSham
Chmp516	2.41893e-14	0.591411	0.169	0.068	4.65209e-10	7d	Astrocyte	Chmp5	Cortex	TBIvsSham
Rere16	2.80115e-14	0.774183	0.177	0.075	5.38716e-10	7d	Astrocyte	Rere	Cortex	TBIvsSham
Nrg316	3.81965e-14	0.582107	0.206	0.093	7.34596e-10	7d	Astrocyte	Nrg3	Cortex	TBIvsSham
Pcm116	4.04737e-14	0.739934	0.179	0.076	7.7839e-10	7d	Astrocyte	Pcm1	Cortex	TBIvsSham
Trpm416	4.65329e-14	0.642831	0.144	0.054	8.9492e-10	7d	Astrocyte	Trpm4	Cortex	TBIvsSham
Bsg16	4.98845e-14	-0.850126	0.251	0.375	9.59379e-10	7d	Astrocyte	Bsg	Cortex	TBIvsSham
Ldha161	5.70048e-14	-0.989431	0.074	0.179	1.09632e-09	7d	Astrocyte	Ldha	Cortex	TBIvsSham
Tril141	5.75508e-14	-0.815967	0.142	0.265	1.10682e-09	7d	Astrocyte	Tril	Cortex	TBIvsSham
Acadm16	7.81836e-14	0.697082	0.21	0.1	1.50363e-09	7d	Astrocyte	Acadm	Cortex	TBIvsSham
Pcp416	1.64576e-13	-1.32455	0.018	0.091	3.16512e-09	7d	Astrocyte	Pcp4	Cortex	TBIvsSham
Zbtb2016	1.74481e-13	0.353529	0.593	0.421	3.35563e-09	7d	Astrocyte	Zbtb20	Cortex	TBIvsSham
Cntln16	1.82937e-13	0.837567	0.11	0.035	3.51824e-09	7d	Astrocyte	Cntln	Cortex	TBIvsSham
Rpl1916	1.9933e-13	0.479631	0.205	0.095	3.83351e-09	7d	Astrocyte	Rpl19	Cortex	TBIvsSham
Snhg1116	2.34565e-13	-1.22177	0.011	0.078	4.51115e-09	7d	Astrocyte	Snhg11	Cortex	TBIvsSham
Rpl10a16	2.37814e-13	0.62661	0.123	0.042	4.57365e-09	7d	Astrocyte	Rpl10a	Cortex	TBIvsSham
Aff216	2.4146e-13	0.673014	0.085	0.021	4.64375e-09	7d	Astrocyte	Aff2	Cortex	TBIvsSham
Hist1h2be16	2.53494e-13	0.746046	0.098	0.028	4.87519e-09	7d	Astrocyte	Hist1h2be	Cortex	TBIvsSham
Hmgn216	3.88622e-13	0.478413	0.08	0.018	7.47398e-09	7d	Astrocyte	Hmgn2	Cortex	TBIvsSham
Gm10269161	4.3197e-13	0.56459	0.159	0.065	8.30766e-09	7d	Astrocyte	Gm10269	Cortex	TBIvsSham
Gm2174161	4.36699e-13	0.551246	0.046	0.003	8.3986e-09	7d	Astrocyte	Gm2174	Cortex	TBIvsSham
S1pr1151	4.40025e-13	-0.609029	0.452	0.543	8.46255e-09	7d	Astrocyte	S1pr1	Cortex	TBIvsSham
Metap216	4.43093e-13	0.590825	0.216	0.106	8.52157e-09	7d	Astrocyte	Metap2	Cortex	TBIvsSham
Slc24a316	5.58368e-13	0.611299	0.132	0.049	1.07385e-08	7d	Astrocyte	Slc24a3	Cortex	TBIvsSham
Srebf116	6.03547e-13	-0.951411	0.049	0.138	1.16074e-08	7d	Astrocyte	Srebf1	Cortex	TBIvsSham
Psmd1316	6.23509e-13	0.544568	0.232	0.117	1.19913e-08	7d	Astrocyte	Psmd13	Cortex	TBIvsSham
Rpl2916	7.02698e-13	0.711233	0.081	0.02	1.35143e-08	7d	Astrocyte	Rpl29	Cortex	TBIvsSham
Cdc37l116	7.58437e-13	0.59929	0.228	0.116	1.45863e-08	7d	Astrocyte	Cdc37l1	Cortex	TBIvsSham
Prdx6b11	7.69116e-13	-0.867704	0.015	0.082	1.47916e-08	7d	Astrocyte	Prdx6b	Cortex	TBIvsSham
Id411	7.80276e-13	0.515875	0.309	0.176	1.50063e-08	7d	Astrocyte	Id4	Cortex	TBIvsSham
Pdap116	8.15558e-13	0.627606	0.172	0.076	1.56848e-08	7d	Astrocyte	Pdap1	Cortex	TBIvsSham
Gria216	1.21012e-12	-0.789962	0.308	0.422	2.3273e-08	7d	Astrocyte	Gria2	Cortex	TBIvsSham
Pfkm16	1.419e-12	-0.893599	0.099	0.203	2.72901e-08	7d	Astrocyte	Pfkm	Cortex	TBIvsSham
Gpx416	1.5505e-12	0.612326	0.063	0.012	2.98192e-08	7d	Astrocyte	Gpx4	Cortex	TBIvsSham
Tulp416	1.55727e-12	0.708914	0.167	0.074	2.99495e-08	7d	Astrocyte	Tulp4	Cortex	TBIvsSham
Gm7808161	1.61796e-12	0.641728	0.167	0.074	3.11165e-08	7d	Astrocyte	Gm7808	Cortex	TBIvsSham
Taf1c16	1.632e-12	0.440948	0.139	0.054	3.13866e-08	7d	Astrocyte	Taf1c	Cortex	TBIvsSham
Nfia16	1.73621e-12	0.488039	0.285	0.157	3.33908e-08	7d	Astrocyte	Nfia	Cortex	TBIvsSham
Gm2695116	2.10197e-12	0.563185	0.087	0.024	4.04251e-08	7d	Astrocyte	Gm26951	Cortex	TBIvsSham
Cacybp16	2.39123e-12	0.596498	0.151	0.063	4.5988e-08	7d	Astrocyte	Cacybp	Cortex	TBIvsSham
Hist2h2ac14	2.44135e-12	0.410463	0.042	0.003	4.69521e-08	7d	Astrocyte	Hist2h2ac	Cortex	TBIvsSham
Kcnk114	2.49805e-12	-0.923027	0.231	0.337	4.80425e-08	7d	Astrocyte	Kcnk1	Cortex	TBIvsSham
Ptma161	2.58088e-12	0.584848	0.285	0.162	4.96355e-08	7d	Astrocyte	Ptma	Cortex	TBIvsSham
Sap1816	2.98832e-12	0.614065	0.111	0.038	5.74714e-08	7d	Astrocyte	Sap18	Cortex	TBIvsSham
Gm1080013	3.00701e-12	-1.08381	0.006	0.063	5.78309e-08	7d	Astrocyte	Gm10800	Cortex	TBIvsSham
Acsl316	4.40153e-12	0.412498	0.732	0.587	8.46503e-08	7d	Astrocyte	Acsl3	Cortex	TBIvsSham
Wasf314	5.47622e-12	0.56726	0.124	0.046	1.05319e-07	7d	Astrocyte	Wasf3	Cortex	TBIvsSham
Gm1528616	6.14909e-12	0.580194	0.111	0.039	1.18259e-07	7d	Astrocyte	Gm15286	Cortex	TBIvsSham
Gpm6a16	6.37415e-12	-0.565822	0.51	0.584	1.22588e-07	7d	Astrocyte	Gpm6a	Cortex	TBIvsSham
Frmd4a15	7.05483e-12	0.793691	0.183	0.089	1.35678e-07	7d	Astrocyte	Frmd4a	Cortex	TBIvsSham
Asxl216	7.44037e-12	0.553701	0.118	0.044	1.43093e-07	7d	Astrocyte	Asxl2	Cortex	TBIvsSham
Ap3s116	7.97841e-12	0.467412	0.061	0.012	1.53441e-07	7d	Astrocyte	Ap3s1	Cortex	TBIvsSham
Grid216	9.42118e-12	0.799589	0.124	0.048	1.81188e-07	7d	Astrocyte	Grid2	Cortex	TBIvsSham
Emp214	9.79727e-12	0.54302	0.15	0.063	1.88421e-07	7d	Astrocyte	Emp2	Cortex	TBIvsSham
Macrod1161	1.05228e-11	0.698104	0.079	0.021	2.02374e-07	7d	Astrocyte	Macrod1	Cortex	TBIvsSham
Rpl23a-ps316	1.17043e-11	0.441997	0.037	0.002	2.25097e-07	7d	Astrocyte	Rpl23a-ps3	Cortex	TBIvsSham
Sparc16	1.28395e-11	0.185611	0.431	0.266	2.46929e-07	7d	Astrocyte	Sparc	Cortex	TBIvsSham
Hepacam15	1.35776e-11	-0.581217	0.294	0.418	2.61125e-07	7d	Astrocyte	Hepacam	Cortex	TBIvsSham
Plaa16	1.39319e-11	0.576638	0.084	0.024	2.67938e-07	7d	Astrocyte	Plaa	Cortex	TBIvsSham
Ephb115	1.39887e-11	0.557797	0.079	0.021	2.6903e-07	7d	Astrocyte	Ephb1	Cortex	TBIvsSham
Dcun1d415	1.42433e-11	0.624639	0.1	0.033	2.73927e-07	7d	Astrocyte	Dcun1d4	Cortex	TBIvsSham
Cox7c16	1.63559e-11	0.352023	0.46	0.307	3.14557e-07	7d	Astrocyte	Cox7c	Cortex	TBIvsSham
Vamp216	1.83852e-11	-0.996644	0.044	0.122	3.53583e-07	7d	Astrocyte	Vamp2	Cortex	TBIvsSham
Fam221b16	1.84072e-11	0.486584	0.3	0.178	3.54007e-07	7d	Astrocyte	Fam221b	Cortex	TBIvsSham
Ctnnb116	2.14122e-11	0.506871	0.055	0.01	4.118e-07	7d	Astrocyte	Ctnnb1	Cortex	TBIvsSham
Asrgl116	2.14492e-11	0.415057	0.548	0.41	4.12511e-07	7d	Astrocyte	Asrgl1	Cortex	TBIvsSham
Etnppl12	2.30042e-11	-0.825633	0.105	0.206	4.42418e-07	7d	Astrocyte	Etnppl	Cortex	TBIvsSham
Dnaja116	2.40351e-11	0.581974	0.201	0.102	4.62243e-07	7d	Astrocyte	Dnaja1	Cortex	TBIvsSham
Iscu16	2.51371e-11	0.523009	0.083	0.024	4.83436e-07	7d	Astrocyte	Iscu	Cortex	TBIvsSham
Gm1003616	2.54825e-11	0.438528	0.062	0.013	4.9008e-07	7d	Astrocyte	Gm10036	Cortex	TBIvsSham
S100a510	2.57895e-11	-0.865156	0	0.045	4.95984e-07	7d	Astrocyte	S100a5	Cortex	TBIvsSham
Ncan15	3.20122e-11	0.360451	0.356	0.22	6.15658e-07	7d	Astrocyte	Ncan	Cortex	TBIvsSham
Dstn16	3.55526e-11	0.456883	0.078	0.021	6.83748e-07	7d	Astrocyte	Dstn	Cortex	TBIvsSham
Sarnp16	4.20658e-11	0.519409	0.098	0.033	8.0901e-07	7d	Astrocyte	Sarnp	Cortex	TBIvsSham
Wdr6616	4.37055e-11	0.489807	0.061	0.013	8.40545e-07	7d	Astrocyte	Wdr66	Cortex	TBIvsSham
Gria115	4.63403e-11	-0.866223	0.033	0.106	8.91218e-07	7d	Astrocyte	Gria1	Cortex	TBIvsSham
Rabep116	5.35005e-11	0.665526	0.201	0.105	1.02892e-06	7d	Astrocyte	Rabep1	Cortex	TBIvsSham
Ndrg416	5.51671e-11	-0.954381	0.021	0.084	1.06097e-06	7d	Astrocyte	Ndrg4	Cortex	TBIvsSham
Rwdd116	5.77534e-11	0.543996	0.092	0.03	1.11071e-06	7d	Astrocyte	Rwdd1	Cortex	TBIvsSham
Snw116	6.10289e-11	0.618576	0.123	0.049	1.17371e-06	7d	Astrocyte	Snw1	Cortex	TBIvsSham
Ssr216	6.43758e-11	-0.699167	0.028	0.097	1.23807e-06	7d	Astrocyte	Ssr2	Cortex	TBIvsSham
Grcc1016	7.40942e-11	0.406729	0.04	0.004	1.42498e-06	7d	Astrocyte	Grcc10	Cortex	TBIvsSham
Pip5k1a15	7.59779e-11	-0.826501	0.016	0.075	1.46121e-06	7d	Astrocyte	Pip5k1a	Cortex	TBIvsSham
Ntrk216	8.0154e-11	-0.549233	0.547	0.61	1.54152e-06	7d	Astrocyte	Ntrk2	Cortex	TBIvsSham
St1316	8.33058e-11	0.534805	0.229	0.127	1.60214e-06	7d	Astrocyte	St13	Cortex	TBIvsSham
Pgk116	8.38486e-11	0.47244	0.075	0.02	1.61258e-06	7d	Astrocyte	Pgk1	Cortex	TBIvsSham
Gm2064612	8.52713e-11	0.6336	0.11	0.042	1.63994e-06	7d	Astrocyte	Gm20646	Cortex	TBIvsSham
Serf216	8.73984e-11	0.45612	0.138	0.059	1.68085e-06	7d	Astrocyte	Serf2	Cortex	TBIvsSham
Ndufb1116	9.36625e-11	0.548801	0.258	0.148	1.80132e-06	7d	Astrocyte	Ndufb11	Cortex	TBIvsSham
Ndufc116	9.43535e-11	0.437987	0.297	0.178	1.81461e-06	7d	Astrocyte	Ndufc1	Cortex	TBIvsSham
Sh3bgrl314	9.72081e-11	0.43881	0.047	0.007	1.86951e-06	7d	Astrocyte	Sh3bgrl3	Cortex	TBIvsSham
mt-Nd5161	9.82119e-11	0.257427	0.778	0.661	1.88881e-06	7d	Astrocyte	mt-Nd5	Cortex	TBIvsSham
Ccnd114	9.93813e-11	0.572018	0.057	0.012	1.9113e-06	7d	Astrocyte	Ccnd1	Cortex	TBIvsSham
Pnpla316	1.06229e-10	0.594091	0.112	0.043	2.04299e-06	7d	Astrocyte	Pnpla3	Cortex	TBIvsSham
Id316	1.13452e-10	0.291342	0.364	0.228	2.18192e-06	7d	Astrocyte	Id3	Cortex	TBIvsSham
Psap16	1.43304e-10	0.500114	0.43	0.3	2.75603e-06	7d	Astrocyte	Psap	Cortex	TBIvsSham
Gfra115	1.69433e-10	0.494101	0.074	0.02	3.25854e-06	7d	Astrocyte	Gfra1	Cortex	TBIvsSham
Smarca516	1.69812e-10	0.491792	0.12	0.048	3.26582e-06	7d	Astrocyte	Smarca5	Cortex	TBIvsSham
Eif3j116	1.76597e-10	0.558043	0.172	0.085	3.39632e-06	7d	Astrocyte	Eif3j1	Cortex	TBIvsSham
Crym12	1.77881e-10	0.785702	0.115	0.046	3.42101e-06	7d	Astrocyte	Crym	Cortex	TBIvsSham
Acadsb15	1.91163e-10	0.577238	0.138	0.061	3.67644e-06	7d	Astrocyte	Acadsb	Cortex	TBIvsSham
Mt315	1.93684e-10	-0.367699	0.724	0.766	3.72493e-06	7d	Astrocyte	Mt3	Cortex	TBIvsSham
Rarb161	1.95453e-10	0.464987	0.052	0.01	3.75895e-06	7d	Astrocyte	Rarb	Cortex	TBIvsSham
Lrp1016	1.98171e-10	-0.677837	0.019	0.079	3.81122e-06	7d	Astrocyte	Lrp10	Cortex	TBIvsSham
Mapkap116	2.41421e-10	0.52047	0.141	0.063	4.643e-06	7d	Astrocyte	Mapkap1	Cortex	TBIvsSham
Shq115	2.49984e-10	0.480076	0.072	0.02	4.80768e-06	7d	Astrocyte	Shq1	Cortex	TBIvsSham
Tpr16	2.51406e-10	0.668934	0.155	0.073	4.83505e-06	7d	Astrocyte	Tpr	Cortex	TBIvsSham
Cxcl1416	2.67663e-10	-0.650853	0.437	0.5	5.1477e-06	7d	Astrocyte	Cxcl14	Cortex	TBIvsSham
Usp3217	2.96297e-10	0.527682	0.161	0.078	5.69838e-06	7d	Astrocyte	Usp32	Cortex	TBIvsSham
Gkap116	2.98727e-10	0.502613	0.087	0.029	5.74511e-06	7d	Astrocyte	Gkap1	Cortex	TBIvsSham
Zranb316	2.99922e-10	0.519318	0.108	0.042	5.76809e-06	7d	Astrocyte	Zranb3	Cortex	TBIvsSham
Pak216	3.20614e-10	0.541034	0.151	0.07	6.16605e-06	7d	Astrocyte	Pak2	Cortex	TBIvsSham
Vti1b16	3.29382e-10	0.470633	0.104	0.039	6.33467e-06	7d	Astrocyte	Vti1b	Cortex	TBIvsSham
Pdcd516	3.33468e-10	0.469301	0.113	0.045	6.41325e-06	7d	Astrocyte	Pdcd5	Cortex	TBIvsSham
Rdx16	3.33486e-10	0.544213	0.254	0.147	6.41361e-06	7d	Astrocyte	Rdx	Cortex	TBIvsSham
Mat2a16	3.52314e-10	-0.623907	0.183	0.287	6.77571e-06	7d	Astrocyte	Mat2a	Cortex	TBIvsSham
Gstp216	3.58217e-10	0.36175	0.038	0.004	6.88923e-06	7d	Astrocyte	Gstp2	Cortex	TBIvsSham
Slc39a1215	3.59088e-10	-0.674679	0.205	0.313	6.90599e-06	7d	Astrocyte	Slc39a12	Cortex	TBIvsSham
Vegfa14	3.80516e-10	-0.786525	0.097	0.187	7.31808e-06	7d	Astrocyte	Vegfa	Cortex	TBIvsSham
Mmd215	4.02176e-10	-0.576546	0.387	0.478	7.73465e-06	7d	Astrocyte	Mmd2	Cortex	TBIvsSham
Cwc1516	4.13306e-10	0.478984	0.209	0.113	7.9487e-06	7d	Astrocyte	Cwc15	Cortex	TBIvsSham
Rps27161	4.46677e-10	0.324199	0.272	0.158	8.59049e-06	7d	Astrocyte	Rps27	Cortex	TBIvsSham
Gm1127316	4.54038e-10	0.425497	0.209	0.112	8.73205e-06	7d	Astrocyte	Gm11273	Cortex	TBIvsSham
Ndufs616	4.85764e-10	0.394387	0.15	0.069	9.34222e-06	7d	Astrocyte	Ndufs6	Cortex	TBIvsSham
Fam178b16	5.41799e-10	0.417915	0.123	0.051	1.04199e-05	7d	Astrocyte	Fam178b	Cortex	TBIvsSham
Lrp1b16	6.19614e-10	0.411402	0.158	0.075	1.19164e-05	7d	Astrocyte	Lrp1b	Cortex	TBIvsSham
Rarres29	6.44915e-10	0.457788	0.03	0.001	1.2403e-05	7d	Astrocyte	Rarres2	Cortex	TBIvsSham
Itm2c16	7.0511e-10	-0.607686	0.328	0.426	1.35607e-05	7d	Astrocyte	Itm2c	Cortex	TBIvsSham
Pmp22161	7.07755e-10	-0.803142	0.037	0.106	1.36115e-05	7d	Astrocyte	Pmp22	Cortex	TBIvsSham
4932441J04Rik16	7.24678e-10	0.514889	0.069	0.019	1.3937e-05	7d	Astrocyte	4932441J04Rik	Cortex	TBIvsSham
Rps29162	7.79043e-10	0.357386	0.29	0.174	1.49826e-05	7d	Astrocyte	Rps29	Cortex	TBIvsSham
Sirt715	7.99403e-10	-0.652655	0.015	0.069	1.53741e-05	7d	Astrocyte	Sirt7	Cortex	TBIvsSham
Pcbp216	8.01649e-10	0.461589	0.098	0.036	1.54173e-05	7d	Astrocyte	Pcbp2	Cortex	TBIvsSham
Ndufa316	8.16689e-10	0.480462	0.277	0.168	1.57066e-05	7d	Astrocyte	Ndufa3	Cortex	TBIvsSham
Eif3c16	8.55273e-10	0.554396	0.216	0.121	1.64486e-05	7d	Astrocyte	Eif3c	Cortex	TBIvsSham
Dynlt316	9.34812e-10	0.381814	0.181	0.093	1.79783e-05	7d	Astrocyte	Dynlt3	Cortex	TBIvsSham
Cyp4f1514	9.44063e-10	-0.618286	0.078	0.163	1.81562e-05	7d	Astrocyte	Cyp4f15	Cortex	TBIvsSham
Chpt116	1.00314e-09	0.386105	0.221	0.122	1.92923e-05	7d	Astrocyte	Chpt1	Cortex	TBIvsSham
Gpi116	1.0268e-09	-0.694665	0.125	0.219	1.97473e-05	7d	Astrocyte	Gpi1	Cortex	TBIvsSham
Rpl2316	1.12448e-09	0.448753	0.231	0.131	2.1626e-05	7d	Astrocyte	Rpl23	Cortex	TBIvsSham
Tcp1116	1.17737e-09	0.462939	0.081	0.027	2.26432e-05	7d	Astrocyte	Tcp11	Cortex	TBIvsSham
Gm1272916	1.18214e-09	0.352132	0.033	0.003	2.2735e-05	7d	Astrocyte	Gm12729	Cortex	TBIvsSham
Gm2381215	1.22324e-09	0.352286	0.025	0	2.35254e-05	7d	Astrocyte	Gm23812	Cortex	TBIvsSham
Chst213	1.3414e-09	0.537665	0.243	0.144	2.57979e-05	7d	Astrocyte	Chst2	Cortex	TBIvsSham
Fgfr313	1.34869e-09	-0.654171	0.157	0.255	2.5938e-05	7d	Astrocyte	Fgfr3	Cortex	TBIvsSham
Cldn1014	1.41931e-09	-0.552004	0.463	0.527	2.72962e-05	7d	Astrocyte	Cldn10	Cortex	TBIvsSham
H3f3a161	1.66206e-09	0.485647	0.046	0.008	3.19647e-05	7d	Astrocyte	H3f3a	Cortex	TBIvsSham
Hmgn516	1.7378e-09	0.544458	0.099	0.038	3.34213e-05	7d	Astrocyte	Hmgn5	Cortex	TBIvsSham
Apoe161	1.74802e-09	-0.296836	0.99	0.995	3.36178e-05	7d	Astrocyte	Apoe	Cortex	TBIvsSham
Luzp216	1.81816e-09	0.459462	0.471	0.343	3.49669e-05	7d	Astrocyte	Luzp2	Cortex	TBIvsSham
Atp6v1g116	1.82919e-09	0.47997	0.143	0.067	3.5179e-05	7d	Astrocyte	Atp6v1g1	Cortex	TBIvsSham
Snrnp7016	1.89006e-09	-0.620391	0.19	0.289	3.63495e-05	7d	Astrocyte	Snrnp70	Cortex	TBIvsSham
Fam171b16	1.90801e-09	0.459356	0.396	0.274	3.66949e-05	7d	Astrocyte	Fam171b	Cortex	TBIvsSham
Ndufa716	1.91086e-09	0.358609	0.286	0.174	3.67496e-05	7d	Astrocyte	Ndufa7	Cortex	TBIvsSham
Rps1716	1.91744e-09	0.411684	0.218	0.123	3.68762e-05	7d	Astrocyte	Rps17	Cortex	TBIvsSham
Slc1a1161	2.02032e-09	-0.957695	0.022	0.078	3.88548e-05	7d	Astrocyte	Slc1a1	Cortex	TBIvsSham
Fbln114	2.09899e-09	-0.727182	0.018	0.072	4.03679e-05	7d	Astrocyte	Fbln1	Cortex	TBIvsSham
Gm1005316	2.15439e-09	0.411103	0.141	0.066	4.14332e-05	7d	Astrocyte	Gm10053	Cortex	TBIvsSham
Tomm516	2.19847e-09	0.429817	0.054	0.012	4.2281e-05	7d	Astrocyte	Tomm5	Cortex	TBIvsSham
Wdr1714	2.22382e-09	0.720987	0.085	0.03	4.27686e-05	7d	Astrocyte	Wdr17	Cortex	TBIvsSham
Fus16	2.38311e-09	-0.73044	0.126	0.217	4.5832e-05	7d	Astrocyte	Fus	Cortex	TBIvsSham
Tubb4b15	2.41401e-09	0.506192	0.06	0.016	4.64262e-05	7d	Astrocyte	Tubb4b	Cortex	TBIvsSham
Ppp1r14b14	2.65023e-09	0.39346	0.051	0.011	5.09692e-05	7d	Astrocyte	Ppp1r14b	Cortex	TBIvsSham
Car215	2.75965e-09	0.423634	0.494	0.375	5.30735e-05	7d	Astrocyte	Car2	Cortex	TBIvsSham
Hspa816	2.85757e-09	-0.667775	0.269	0.361	5.49568e-05	7d	Astrocyte	Hspa8	Cortex	TBIvsSham
Maf116	2.91374e-09	-0.551444	0.034	0.099	5.6037e-05	7d	Astrocyte	Maf1	Cortex	TBIvsSham
Sox2221	2.91477e-09	0.54212	0.239	0.142	5.60568e-05	7d	Astrocyte	Sox2	Cortex	TBIvsSham
Vps4116	3.01151e-09	0.44297	0.089	0.033	5.79173e-05	7d	Astrocyte	Vps41	Cortex	TBIvsSham
Sec6216	3.01427e-09	0.427748	0.364	0.246	5.79705e-05	7d	Astrocyte	Sec62	Cortex	TBIvsSham
1110065P20Rik15	3.2069e-09	0.336616	0.028	0.001	6.1675e-05	7d	Astrocyte	1110065P20Rik	Cortex	TBIvsSham
Gaa16	3.22462e-09	-0.708948	0.047	0.116	6.20159e-05	7d	Astrocyte	Gaa	Cortex	TBIvsSham
Zfp10616	3.31223e-09	0.485074	0.1	0.04	6.37007e-05	7d	Astrocyte	Zfp106	Cortex	TBIvsSham
Olig114	3.48657e-09	-0.893978	0.047	0.114	6.70537e-05	7d	Astrocyte	Olig1	Cortex	TBIvsSham
Nap1l416	3.63175e-09	0.455665	0.185	0.099	6.98458e-05	7d	Astrocyte	Nap1l4	Cortex	TBIvsSham
Bmpr1a16	3.70421e-09	0.559364	0.171	0.09	7.12393e-05	7d	Astrocyte	Bmpr1a	Cortex	TBIvsSham
Ccnl216	3.70766e-09	-0.714738	0.065	0.141	7.13056e-05	7d	Astrocyte	Ccnl2	Cortex	TBIvsSham
P4hb16	4.00669e-09	-0.750205	0.058	0.131	7.70566e-05	7d	Astrocyte	P4hb	Cortex	TBIvsSham
Ipcef116	4.26418e-09	0.420653	0.186	0.099	8.20087e-05	7d	Astrocyte	Ipcef1	Cortex	TBIvsSham
Cbx516	4.55277e-09	0.529222	0.19	0.104	8.75588e-05	7d	Astrocyte	Cbx5	Cortex	TBIvsSham
Lypd6b13	5.50688e-09	0.389126	0.036	0.005	0.000105908	7d	Astrocyte	Lypd6b	Cortex	TBIvsSham
Maob15	6.3454e-09	0.489226	0.233	0.138	0.000122035	7d	Astrocyte	Maob	Cortex	TBIvsSham
Slc48a116	6.44466e-09	-0.651663	0.097	0.181	0.000123944	7d	Astrocyte	Slc48a1	Cortex	TBIvsSham
Slc3a216	6.52852e-09	-0.66641	0.173	0.266	0.000125556	7d	Astrocyte	Slc3a2	Cortex	TBIvsSham
Rpl35a16	6.96528e-09	0.336928	0.189	0.101	0.000133956	7d	Astrocyte	Rpl35a	Cortex	TBIvsSham
Cetn216	6.99547e-09	0.505548	0.07	0.022	0.000134537	7d	Astrocyte	Cetn2	Cortex	TBIvsSham
Serpinh116	8.06103e-09	-0.70191	0.033	0.094	0.00015503	7d	Astrocyte	Serpinh1	Cortex	TBIvsSham
Arl6ip116	8.08313e-09	0.372075	0.517	0.386	0.000155455	7d	Astrocyte	Arl6ip1	Cortex	TBIvsSham
Ulbp115	8.40106e-09	0.408267	0.04	0.007	0.000161569	7d	Astrocyte	Ulbp1	Cortex	TBIvsSham
Bmpr1b15	8.74043e-09	0.4738	0.162	0.083	0.000168096	7d	Astrocyte	Bmpr1b	Cortex	TBIvsSham
Clptm115	8.89898e-09	-0.820655	0.029	0.087	0.000171145	7d	Astrocyte	Clptm1	Cortex	TBIvsSham
Rgs2215	8.9185e-09	0.440637	0.073	0.024	0.000171521	7d	Astrocyte	Rgs22	Cortex	TBIvsSham
Dbp16	9.21189e-09	0.418887	0.032	0.003	0.000177163	7d	Astrocyte	Dbp	Cortex	TBIvsSham
Slc35f613	9.32116e-09	-0.693947	0.012	0.059	0.000179265	7d	Astrocyte	Slc35f6	Cortex	TBIvsSham
Dtx316	9.73754e-09	-0.676949	0.024	0.079	0.000187272	7d	Astrocyte	Dtx3	Cortex	TBIvsSham
Nadk213	9.85435e-09	0.352069	0.081	0.029	0.000189519	7d	Astrocyte	Nadk2	Cortex	TBIvsSham
Sema5b161	1.0185e-08	-0.666552	0.017	0.067	0.000195877	7d	Astrocyte	Sema5b	Cortex	TBIvsSham
Cst3161	1.06731e-08	-0.275164	0.993	0.99	0.000205265	7d	Astrocyte	Cst3	Cortex	TBIvsSham
Adprh16	1.10114e-08	-0.856239	0.091	0.169	0.000211772	7d	Astrocyte	Adprh	Cortex	TBIvsSham
Lsm1216	1.12934e-08	0.483384	0.091	0.035	0.000217195	7d	Astrocyte	Lsm12	Cortex	TBIvsSham
Polr2j15	1.19878e-08	0.358988	0.035	0.005	0.000230549	7d	Astrocyte	Polr2j	Cortex	TBIvsSham
Tuba1a16	1.25185e-08	-0.632681	0.26	0.35	0.000240755	7d	Astrocyte	Tuba1a	Cortex	TBIvsSham
Pdk214	1.37596e-08	-0.669761	0.035	0.095	0.000264625	7d	Astrocyte	Pdk2	Cortex	TBIvsSham
F630206G17Rik15	1.49439e-08	0.360031	0.026	0.001	0.000287401	7d	Astrocyte	F630206G17Rik	Cortex	TBIvsSham
Fgfr116	1.54188e-08	-0.772842	0.092	0.171	0.000296535	7d	Astrocyte	Fgfr1	Cortex	TBIvsSham
Sesn315	1.56243e-08	0.459819	0.133	0.063	0.000300486	7d	Astrocyte	Sesn3	Cortex	TBIvsSham
Fbxo4415	1.60055e-08	-0.729791	0.05	0.115	0.000307817	7d	Astrocyte	Fbxo44	Cortex	TBIvsSham
Rab3a16	1.61808e-08	-0.737338	0.015	0.062	0.000311189	7d	Astrocyte	Rab3a	Cortex	TBIvsSham
1700028P14Rik16	1.75908e-08	0.459496	0.048	0.011	0.000338305	7d	Astrocyte	1700028P14Rik	Cortex	TBIvsSham
Por16	1.79376e-08	-0.736986	0.052	0.119	0.000344977	7d	Astrocyte	Por	Cortex	TBIvsSham
Rorb15	1.88341e-08	0.425505	0.21	0.122	0.000362217	7d	Astrocyte	Rorb	Cortex	TBIvsSham
Zfp46715	1.91342e-08	-0.742089	0.039	0.101	0.000367988	7d	Astrocyte	Zfp467	Cortex	TBIvsSham
1810037I17Rik16	1.93492e-08	0.314442	0.34	0.227	0.000372123	7d	Astrocyte	1810037I17Rik	Cortex	TBIvsSham
Tlk116	2.00071e-08	0.457137	0.04	0.007	0.000384777	7d	Astrocyte	Tlk1	Cortex	TBIvsSham
Rplp216	2.0131e-08	0.388922	0.228	0.136	0.00038716	7d	Astrocyte	Rplp2	Cortex	TBIvsSham
Hspd1161	2.01704e-08	0.439656	0.184	0.101	0.000387918	7d	Astrocyte	Hspd1	Cortex	TBIvsSham
Chmp4b16	2.04069e-08	0.467836	0.216	0.127	0.000392465	7d	Astrocyte	Chmp4b	Cortex	TBIvsSham
Zhx116	2.13008e-08	0.427119	0.096	0.039	0.000409657	7d	Astrocyte	Zhx1	Cortex	TBIvsSham
Setd1b16	2.23998e-08	-0.692505	0.037	0.097	0.000430792	7d	Astrocyte	Setd1b	Cortex	TBIvsSham
Gnpda215	2.26301e-08	0.549598	0.062	0.019	0.000435221	7d	Astrocyte	Gnpda2	Cortex	TBIvsSham
Rbbp416	2.28767e-08	0.432946	0.045	0.01	0.000439965	7d	Astrocyte	Rbbp4	Cortex	TBIvsSham
Rps1416	2.30666e-08	0.462722	0.389	0.274	0.000443618	7d	Astrocyte	Rps14	Cortex	TBIvsSham
Mea116	2.43746e-08	0.355478	0.034	0.005	0.000468772	7d	Astrocyte	Mea1	Cortex	TBIvsSham
Cadm216	2.60191e-08	0.341413	0.364	0.249	0.0005004	7d	Astrocyte	Cadm2	Cortex	TBIvsSham
Eef216	2.63317e-08	-0.787737	0.126	0.206	0.000506411	7d	Astrocyte	Eef2	Cortex	TBIvsSham
Negr116	2.67571e-08	0.487144	0.124	0.059	0.000514593	7d	Astrocyte	Negr1	Cortex	TBIvsSham
Myl616	2.70503e-08	0.3888	0.144	0.073	0.000520231	7d	Astrocyte	Myl6	Cortex	TBIvsSham
Pon216	3.01524e-08	0.390058	0.239	0.145	0.000579891	7d	Astrocyte	Pon2	Cortex	TBIvsSham
Ctsf16	3.31428e-08	-0.590347	0.056	0.124	0.000637402	7d	Astrocyte	Ctsf	Cortex	TBIvsSham
Grm314	3.63154e-08	0.334992	0.285	0.181	0.000698418	7d	Astrocyte	Grm3	Cortex	TBIvsSham
Myo616	3.67467e-08	0.437457	0.354	0.246	0.000706713	7d	Astrocyte	Myo6	Cortex	TBIvsSham
Magi216	3.70223e-08	0.541979	0.167	0.092	0.000712014	7d	Astrocyte	Magi2	Cortex	TBIvsSham
Arpc216	3.80599e-08	0.288138	0.269	0.168	0.000731969	7d	Astrocyte	Arpc2	Cortex	TBIvsSham
Eif3a16	3.86305e-08	0.44124	0.207	0.122	0.000742942	7d	Astrocyte	Eif3a	Cortex	TBIvsSham
Rora16	3.92376e-08	0.544916	0.198	0.116	0.000754618	7d	Astrocyte	Rora	Cortex	TBIvsSham
Kcnk216	3.95391e-08	0.498705	0.164	0.089	0.000760416	7d	Astrocyte	Kcnk2	Cortex	TBIvsSham
Bag116	4.04014e-08	0.412733	0.111	0.05	0.000777	7d	Astrocyte	Bag1	Cortex	TBIvsSham
Ccdc88a16	4.10292e-08	0.327511	0.346	0.232	0.000789074	7d	Astrocyte	Ccdc88a	Cortex	TBIvsSham
Hnrnpa3161	4.17103e-08	0.476719	0.096	0.04	0.000802172	7d	Astrocyte	Hnrnpa3	Cortex	TBIvsSham
Slc25a348	4.27557e-08	-0.561172	0.339	0.42	0.000822278	7d	Astrocyte	Slc25a3	Cortex	TBIvsSham
Lgals116	4.28094e-08	0.351519	0.097	0.04	0.000823311	7d	Astrocyte	Lgals1	Cortex	TBIvsSham
Rpl1316	4.28968e-08	0.211993	0.384	0.26	0.000824991	7d	Astrocyte	Rpl13	Cortex	TBIvsSham
Snrpn16	4.51265e-08	-0.838717	0.048	0.11	0.000867872	7d	Astrocyte	Snrpn	Cortex	TBIvsSham
Slco1c116	4.52844e-08	-0.752015	0.212	0.294	0.00087091	7d	Astrocyte	Slco1c1	Cortex	TBIvsSham
Pkn216	4.54885e-08	0.516679	0.097	0.041	0.000874835	7d	Astrocyte	Pkn2	Cortex	TBIvsSham
Dhcr714	4.81222e-08	-0.691304	0.027	0.08	0.000925487	7d	Astrocyte	Dhcr7	Cortex	TBIvsSham
Ctnnd216	5.22733e-08	0.388304	0.292	0.191	0.00100532	7d	Astrocyte	Ctnnd2	Cortex	TBIvsSham
Marc2161	5.29111e-08	-0.63506	0.12	0.202	0.00101759	7d	Astrocyte	Marc2	Cortex	TBIvsSham
Fxr116	5.54757e-08	0.439416	0.111	0.051	0.00106691	7d	Astrocyte	Fxr1	Cortex	TBIvsSham
Sorbs116	5.82977e-08	0.565304	0.096	0.041	0.00112118	7d	Astrocyte	Sorbs1	Cortex	TBIvsSham
Sbds16	6.15315e-08	0.403441	0.198	0.114	0.00118337	7d	Astrocyte	Sbds	Cortex	TBIvsSham
Eif2s216	6.28194e-08	0.517274	0.168	0.093	0.00120814	7d	Astrocyte	Eif2s2	Cortex	TBIvsSham
Galnt170	6.29266e-08	0.393378	0.114	0.052	0.0012102	7d	Astrocyte	Galnt1	Cortex	TBIvsSham
Tecr16	6.32262e-08	-0.607342	0.242	0.328	0.00121597	7d	Astrocyte	Tecr	Cortex	TBIvsSham
Dner161	6.59865e-08	-0.739622	0.128	0.207	0.00126905	7d	Astrocyte	Dner	Cortex	TBIvsSham
Eif3j216	6.61878e-08	0.384602	0.112	0.052	0.00127292	7d	Astrocyte	Eif3j2	Cortex	TBIvsSham
Ifitm3151	6.68793e-08	0.442252	0.064	0.021	0.00128622	7d	Astrocyte	Ifitm3	Cortex	TBIvsSham
4931406C07Rik16	6.96866e-08	0.47756	0.135	0.068	0.00134021	7d	Astrocyte	4931406C07Rik	Cortex	TBIvsSham
Kdelr116	7.15731e-08	-0.757752	0.051	0.113	0.00137649	7d	Astrocyte	Kdelr1	Cortex	TBIvsSham
Rbm4119	7.17264e-08	0.408495	0.057	0.017	0.00137944	7d	Astrocyte	Rbm41	Cortex	TBIvsSham
Rpl13a-ps116	7.26132e-08	-0.504333	0.009	0.05	0.0013965	7d	Astrocyte	Rpl13a-ps1	Cortex	TBIvsSham
Serbp116	7.28169e-08	0.319704	0.298	0.194	0.00140041	7d	Astrocyte	Serbp1	Cortex	TBIvsSham
Gad115	7.95934e-08	-0.632667	0.003	0.037	0.00153074	7d	Astrocyte	Gad1	Cortex	TBIvsSham
Itgbl116	8.00685e-08	0.436049	0.052	0.014	0.00153988	7d	Astrocyte	Itgbl1	Cortex	TBIvsSham
Slc13a313	8.35416e-08	-0.584129	0.036	0.093	0.00160667	7d	Astrocyte	Slc13a3	Cortex	TBIvsSham
AW04773012	8.35597e-08	-0.711499	0.209	0.29	0.00160702	7d	Astrocyte	AW047730	Cortex	TBIvsSham
Cd918	8.90948e-08	0.362285	0.229	0.139	0.00171347	7d	Astrocyte	Cd9	Cortex	TBIvsSham
Maged116	9.29715e-08	-0.708048	0.044	0.102	0.00178803	7d	Astrocyte	Maged1	Cortex	TBIvsSham
Rab5a15	9.83659e-08	0.522318	0.08	0.031	0.00189177	7d	Astrocyte	Rab5a	Cortex	TBIvsSham
Smim315	1.034e-07	-0.858041	0.036	0.091	0.00198859	7d	Astrocyte	Smim3	Cortex	TBIvsSham
Hist3h2a16	1.03901e-07	-0.689322	0.028	0.08	0.00199823	7d	Astrocyte	Hist3h2a	Cortex	TBIvsSham
Slc28a115	1.04924e-07	0.439301	0.049	0.013	0.0020179	7d	Astrocyte	Slc28a1	Cortex	TBIvsSham
Kif21a15	1.09115e-07	0.386915	0.127	0.063	0.0020985	7d	Astrocyte	Kif21a	Cortex	TBIvsSham
Meis115	1.09205e-07	-0.58305	0.037	0.094	0.00210023	7d	Astrocyte	Meis1	Cortex	TBIvsSham
Yipf3161	1.10711e-07	-0.584236	0.039	0.097	0.00212919	7d	Astrocyte	Yipf3	Cortex	TBIvsSham
Agbl416	1.12748e-07	0.42489	0.087	0.036	0.00216836	7d	Astrocyte	Agbl4	Cortex	TBIvsSham
Gpr4514	1.14894e-07	0.384589	0.027	0.003	0.00220964	7d	Astrocyte	Gpr45	Cortex	TBIvsSham
Pafah1b116	1.18254e-07	0.470809	0.256	0.166	0.00227425	7d	Astrocyte	Pafah1b1	Cortex	TBIvsSham
Mobp161	1.19654e-07	-0.660026	0.116	0.195	0.00230119	7d	Astrocyte	Mobp	Cortex	TBIvsSham
Gstm116	1.22228e-07	-0.495028	0.538	0.581	0.0023507	7d	Astrocyte	Gstm1	Cortex	TBIvsSham
Pcp4l115	1.24011e-07	-0.839579	0.009	0.048	0.00238498	7d	Astrocyte	Pcp4l1	Cortex	TBIvsSham
Cd3812	1.32032e-07	-0.565628	0.01	0.05	0.00253924	7d	Astrocyte	Cd38	Cortex	TBIvsSham
Metrn15	1.37316e-07	-0.593563	0.094	0.168	0.00264087	7d	Astrocyte	Metrn	Cortex	TBIvsSham
Fbxl1316	1.39888e-07	0.326658	0.036	0.007	0.00269032	7d	Astrocyte	Fbxl13	Cortex	TBIvsSham
Atp5h16	1.42501e-07	0.361503	0.349	0.243	0.00274058	7d	Astrocyte	Atp5h	Cortex	TBIvsSham
Sod315	1.4288e-07	-0.664978	0.034	0.088	0.00274786	7d	Astrocyte	Sod3	Cortex	TBIvsSham
Cox6c16	1.51107e-07	0.315645	0.48	0.366	0.00290608	7d	Astrocyte	Cox6c	Cortex	TBIvsSham
Wwp116	1.51894e-07	0.26266	0.103	0.046	0.00292122	7d	Astrocyte	Wwp1	Cortex	TBIvsSham
Neat116	1.53906e-07	-0.704563	0.066	0.134	0.00295992	7d	Astrocyte	Neat1	Cortex	TBIvsSham
U2af1l415	1.59487e-07	0.311201	0.023	0.001	0.00306725	7d	Astrocyte	U2af1l4	Cortex	TBIvsSham
Svip14	1.61509e-07	0.27066	0.082	0.033	0.00310613	7d	Astrocyte	Svip	Cortex	TBIvsSham
Scrg113	1.61667e-07	0.341327	0.277	0.178	0.00310917	7d	Astrocyte	Scrg1	Cortex	TBIvsSham
Scd115	1.62498e-07	0.368964	0.088	0.037	0.00312516	7d	Astrocyte	Scd1	Cortex	TBIvsSham
Nkain414	1.65142e-07	-0.607572	0.27	0.348	0.003176	7d	Astrocyte	Nkain4	Cortex	TBIvsSham
Ssb16	1.66897e-07	0.392582	0.19	0.11	0.00320976	7d	Astrocyte	Ssb	Cortex	TBIvsSham
Abcb416	1.81075e-07	0.40764	0.047	0.012	0.00348243	7d	Astrocyte	Abcb4	Cortex	TBIvsSham
Kdelr216	1.8286e-07	-0.609432	0.017	0.061	0.00351677	7d	Astrocyte	Kdelr2	Cortex	TBIvsSham
Mgll16	1.86769e-07	0.35329	0.496	0.388	0.00359195	7d	Astrocyte	Mgll	Cortex	TBIvsSham
Ogt16	1.87161e-07	-0.461352	0.082	0.155	0.00359948	7d	Astrocyte	Ogt	Cortex	TBIvsSham
Gnb216	1.91722e-07	-0.762107	0.127	0.201	0.00368721	7d	Astrocyte	Gnb2	Cortex	TBIvsSham
Pam17	2.02951e-07	0.459617	0.155	0.085	0.00390316	7d	Astrocyte	Pam	Cortex	TBIvsSham
Tmem59161	2.03068e-07	-0.598115	0.325	0.396	0.0039054	7d	Astrocyte	Tmem59	Cortex	TBIvsSham
Madd13	2.04032e-07	-0.499415	0.007	0.044	0.00392394	7d	Astrocyte	Madd	Cortex	TBIvsSham
Serpina3n12	2.04102e-07	0.428572	0.031	0.005	0.00392529	7d	Astrocyte	Serpina3n	Cortex	TBIvsSham
Taf145	2.09149e-07	0.357508	0.091	0.04	0.00402235	7d	Astrocyte	Taf1	Cortex	TBIvsSham
Strn316	2.0962e-07	0.439378	0.14	0.074	0.00403142	7d	Astrocyte	Strn3	Cortex	TBIvsSham
Acadl16	2.16337e-07	0.29291	0.267	0.17	0.00416059	7d	Astrocyte	Acadl	Cortex	TBIvsSham
Hmgb216	2.17048e-07	0.540712	0.072	0.027	0.00417427	7d	Astrocyte	Hmgb2	Cortex	TBIvsSham
Calb213	2.18777e-07	-0.544413	0.003	0.035	0.00420751	7d	Astrocyte	Calb2	Cortex	TBIvsSham
Atxn2l16	2.19687e-07	-0.536264	0.015	0.057	0.00422502	7d	Astrocyte	Atxn2l	Cortex	TBIvsSham
Miip14	2.29619e-07	-0.501127	0.003	0.035	0.00441602	7d	Astrocyte	Miip	Cortex	TBIvsSham
Ctsd16	2.36277e-07	-0.558711	0.177	0.262	0.00454408	7d	Astrocyte	Ctsd	Cortex	TBIvsSham
Pigs15	2.41814e-07	-0.568339	0.052	0.112	0.00465057	7d	Astrocyte	Pigs	Cortex	TBIvsSham
Pgm216	2.45656e-07	-0.620625	0.076	0.142	0.00472445	7d	Astrocyte	Pgm2	Cortex	TBIvsSham
Apoo16	2.60289e-07	0.375426	0.044	0.011	0.00500589	7d	Astrocyte	Apoo	Cortex	TBIvsSham
Arl8a161	2.6934e-07	-0.827138	0.037	0.09	0.00517994	7d	Astrocyte	Arl8a	Cortex	TBIvsSham
Tmub215	2.86741e-07	-0.61112	0.019	0.063	0.0055146	7d	Astrocyte	Tmub2	Cortex	TBIvsSham
Prpsap115	2.96888e-07	-0.8106	0.028	0.077	0.00570975	7d	Astrocyte	Prpsap1	Cortex	TBIvsSham
Eef1a116	3.0444e-07	0.267848	0.306	0.205	0.005855	7d	Astrocyte	Eef1a1	Cortex	TBIvsSham
Leng816	3.13061e-07	-0.661102	0.033	0.085	0.00602079	7d	Astrocyte	Leng8	Cortex	TBIvsSham
Ccdc11416	3.1696e-07	0.391865	0.086	0.037	0.00609578	7d	Astrocyte	Ccdc114	Cortex	TBIvsSham
Slc12a415	3.29243e-07	-0.568522	0.017	0.059	0.006332	7d	Astrocyte	Slc12a4	Cortex	TBIvsSham
Cyb5r316	3.34246e-07	0.351829	0.096	0.043	0.00642822	7d	Astrocyte	Cyb5r3	Cortex	TBIvsSham
Lpp16	3.41239e-07	0.478695	0.142	0.077	0.00656271	7d	Astrocyte	Lpp	Cortex	TBIvsSham
Txndc1516	3.49782e-07	-0.67455	0.072	0.136	0.00672701	7d	Astrocyte	Txndc15	Cortex	TBIvsSham
Rpl3716	3.50399e-07	0.285591	0.282	0.185	0.00673886	7d	Astrocyte	Rpl37	Cortex	TBIvsSham
Akirin115	3.65216e-07	0.418523	0.055	0.018	0.00702383	7d	Astrocyte	Akirin1	Cortex	TBIvsSham
Elovl515	3.6617e-07	-0.558961	0.205	0.288	0.00704218	7d	Astrocyte	Elovl5	Cortex	TBIvsSham
Hsp90aa116	3.76203e-07	0.350486	0.334	0.234	0.00723513	7d	Astrocyte	Hsp90aa1	Cortex	TBIvsSham
Rpl36a16	3.8956e-07	0.371619	0.127	0.065	0.00749203	7d	Astrocyte	Rpl36a	Cortex	TBIvsSham
Wscd114	3.97715e-07	-0.625484	0.06	0.121	0.00764886	7d	Astrocyte	Wscd1	Cortex	TBIvsSham
Lrrc5816	3.98503e-07	0.383352	0.296	0.201	0.00766401	7d	Astrocyte	Lrrc58	Cortex	TBIvsSham
Hist1h2bc16	3.99191e-07	0.251461	0.447	0.333	0.00767725	7d	Astrocyte	Hist1h2bc	Cortex	TBIvsSham
Eif516	4.13477e-07	0.418035	0.268	0.179	0.007952	7d	Astrocyte	Eif5	Cortex	TBIvsSham
Dynlt1b16	4.15852e-07	0.38223	0.03	0.005	0.00799767	7d	Astrocyte	Dynlt1b	Cortex	TBIvsSham
Cck15	4.20523e-07	-0.700773	0.01	0.048	0.0080875	7d	Astrocyte	Cck	Cortex	TBIvsSham
Plcl215	4.20734e-07	-0.596502	0.01	0.048	0.00809156	7d	Astrocyte	Plcl2	Cortex	TBIvsSham
1700034P13Rik16	4.40803e-07	0.504106	0.057	0.019	0.00847752	7d	Astrocyte	1700034P13Rik	Cortex	TBIvsSham
Dok514	4.41504e-07	0.465317	0.043	0.011	0.008491	7d	Astrocyte	Dok5	Cortex	TBIvsSham
Gabra212	4.48597e-07	0.49196	0.075	0.03	0.00862742	7d	Astrocyte	Gabra2	Cortex	TBIvsSham
Gm2674516	4.61662e-07	0.360585	0.157	0.087	0.00887868	7d	Astrocyte	Gm26745	Cortex	TBIvsSham
Sh3glb116	4.87275e-07	0.377022	0.194	0.117	0.00937127	7d	Astrocyte	Sh3glb1	Cortex	TBIvsSham
Chmp316	4.89465e-07	0.443282	0.083	0.035	0.00941338	7d	Astrocyte	Chmp3	Cortex	TBIvsSham
Paip115	5.19469e-07	0.362895	0.112	0.055	0.00999043	7d	Astrocyte	Paip1	Cortex	TBIvsSham
Epn116	5.28803e-07	-0.56216	0.015	0.054	0.0101699	7d	Astrocyte	Epn1	Cortex	TBIvsSham
Dynlt1c16	5.31158e-07	0.367706	0.025	0.003	0.0102152	7d	Astrocyte	Dynlt1c	Cortex	TBIvsSham
Ccdc12213	5.43946e-07	0.248622	0.043	0.011	0.0104612	7d	Astrocyte	Ccdc122	Cortex	TBIvsSham
Pard3b16	5.53116e-07	0.38799	0.084	0.036	0.0106375	7d	Astrocyte	Pard3b	Cortex	TBIvsSham
Sez613	5.75647e-07	-0.453104	0.006	0.04	0.0110708	7d	Astrocyte	Sez6	Cortex	TBIvsSham
Cxx1a16	5.83846e-07	-0.728213	0.082	0.147	0.0112285	7d	Astrocyte	Cxx1a	Cortex	TBIvsSham
Greb1l16	5.94804e-07	0.315103	0.044	0.012	0.0114393	7d	Astrocyte	Greb1l	Cortex	TBIvsSham
Rtn115	6.16694e-07	-0.821996	0.063	0.124	0.0118603	7d	Astrocyte	Rtn1	Cortex	TBIvsSham
Cryab161	6.35822e-07	0.38421	0.172	0.101	0.0122281	7d	Astrocyte	Cryab	Cortex	TBIvsSham
Ccdc17514	6.76447e-07	-0.578224	0.007	0.041	0.0130094	7d	Astrocyte	Ccdc175	Cortex	TBIvsSham
Sphk17	6.93368e-07	-0.441217	0	0.025	0.0133348	7d	Astrocyte	Sphk1	Cortex	TBIvsSham
Tceb116	7.25535e-07	0.346906	0.132	0.069	0.0139535	7d	Astrocyte	Tceb1	Cortex	TBIvsSham
Eml616	7.27489e-07	0.431886	0.063	0.023	0.0139911	7d	Astrocyte	Eml6	Cortex	TBIvsSham
Mageh115	7.48097e-07	-0.64866	0.129	0.202	0.0143874	7d	Astrocyte	Mageh1	Cortex	TBIvsSham
Srp54a16	7.6203e-07	0.377086	0.046	0.013	0.0146554	7d	Astrocyte	Srp54a	Cortex	TBIvsSham
Tm9sf216	7.73573e-07	-0.619847	0.056	0.114	0.0148774	7d	Astrocyte	Tm9sf2	Cortex	TBIvsSham
Clock16	7.82575e-07	0.404176	0.09	0.041	0.0150505	7d	Astrocyte	Clock	Cortex	TBIvsSham
Tmem1819	8.01859e-07	-0.504265	0.011	0.048	0.0154214	7d	Astrocyte	Tmem18	Cortex	TBIvsSham
Otud7a16	8.42174e-07	0.599415	0.088	0.04	0.0161967	7d	Astrocyte	Otud7a	Cortex	TBIvsSham
4931423N10Rik15	8.4667e-07	0.275756	0.032	0.006	0.0162832	7d	Astrocyte	4931423N10Rik	Cortex	TBIvsSham
Timm8b16	8.6012e-07	0.391752	0.137	0.074	0.0165418	7d	Astrocyte	Timm8b	Cortex	TBIvsSham
Kras16	8.98285e-07	0.360344	0.075	0.031	0.0172758	7d	Astrocyte	Kras	Cortex	TBIvsSham
Sfi116	9.06992e-07	-0.559891	0.01	0.046	0.0174433	7d	Astrocyte	Sfi1	Cortex	TBIvsSham
Mrpl2316	9.21001e-07	0.434095	0.057	0.02	0.0177127	7d	Astrocyte	Mrpl23	Cortex	TBIvsSham
Pcsk1n15	9.41363e-07	-0.843219	0.109	0.174	0.0181043	7d	Astrocyte	Pcsk1n	Cortex	TBIvsSham
Sept1116	9.47014e-07	0.352442	0.108	0.053	0.018213	7d	Astrocyte	Sept11	Cortex	TBIvsSham
Ncdn16	9.64411e-07	-0.649002	0.021	0.063	0.0185476	7d	Astrocyte	Ncdn	Cortex	TBIvsSham
Thsd7b16	9.65148e-07	0.471621	0.044	0.012	0.0185617	7d	Astrocyte	Thsd7b	Cortex	TBIvsSham
5031415H12Rik6	9.84725e-07	-0.38056	0	0.025	0.0189382	7d	Astrocyte	5031415H12Rik	Cortex	TBIvsSham
Oaf13	1.00925e-06	-0.617854	0.106	0.174	0.0194099	7d	Astrocyte	Oaf	Cortex	TBIvsSham
Aamdc16	1.01386e-06	0.339166	0.118	0.061	0.0194986	7d	Astrocyte	Aamdc	Cortex	TBIvsSham
Rpl2216	1.04859e-06	0.327912	0.181	0.107	0.0201664	7d	Astrocyte	Rpl22	Cortex	TBIvsSham
Serpinf111	1.05925e-06	-0.907814	0.009	0.044	0.0203715	7d	Astrocyte	Serpinf1	Cortex	TBIvsSham
Golim416	1.09474e-06	0.325389	0.089	0.04	0.021054	7d	Astrocyte	Golim4	Cortex	TBIvsSham
Eea116	1.10667e-06	0.554181	0.107	0.054	0.0212835	7d	Astrocyte	Eea1	Cortex	TBIvsSham
Pkm16	1.11592e-06	-0.796475	0.162	0.231	0.0214613	7d	Astrocyte	Pkm	Cortex	TBIvsSham
Ccdc85b16	1.13075e-06	0.390793	0.038	0.01	0.0217465	7d	Astrocyte	Ccdc85b	Cortex	TBIvsSham
Tmf116	1.14485e-06	0.466015	0.079	0.034	0.0220177	7d	Astrocyte	Tmf1	Cortex	TBIvsSham
Rala16	1.15734e-06	0.284727	0.123	0.064	0.0222579	7d	Astrocyte	Rala	Cortex	TBIvsSham
Rcn216	1.18061e-06	-0.761979	0.279	0.34	0.0227054	7d	Astrocyte	Rcn2	Cortex	TBIvsSham
Ndfip116	1.19732e-06	0.40097	0.061	0.022	0.023027	7d	Astrocyte	Ndfip1	Cortex	TBIvsSham
Sec61b16	1.20657e-06	0.338188	0.102	0.049	0.0232048	7d	Astrocyte	Sec61b	Cortex	TBIvsSham
Sfr116	1.20783e-06	0.481753	0.14	0.078	0.0232289	7d	Astrocyte	Sfr1	Cortex	TBIvsSham
Anp32a16	1.23149e-06	0.249277	0.272	0.18	0.0236841	7d	Astrocyte	Anp32a	Cortex	TBIvsSham
Hax114	1.26274e-06	0.255551	0.027	0.004	0.0242851	7d	Astrocyte	Hax1	Cortex	TBIvsSham
Acp116	1.27596e-06	0.331094	0.062	0.023	0.0245392	7d	Astrocyte	Acp1	Cortex	TBIvsSham
Smc316	1.27895e-06	0.405909	0.142	0.079	0.0245967	7d	Astrocyte	Smc3	Cortex	TBIvsSham
Sgta15	1.33089e-06	-0.611658	0.028	0.074	0.0255958	7d	Astrocyte	Sgta	Cortex	TBIvsSham
Dynll216	1.35589e-06	0.317473	0.138	0.076	0.0260765	7d	Astrocyte	Dynll2	Cortex	TBIvsSham
Alg215	1.39078e-06	-0.468297	0.032	0.08	0.0267475	7d	Astrocyte	Alg2	Cortex	TBIvsSham
Rpl38161	1.39856e-06	0.26138	0.252	0.165	0.0268971	7d	Astrocyte	Rpl38	Cortex	TBIvsSham
1700047I17Rik216	1.41428e-06	0.526038	0.058	0.021	0.0271995	7d	Astrocyte	1700047I17Rik2	Cortex	TBIvsSham
Calr18	1.46848e-06	-0.555678	0.209	0.287	0.0282419	7d	Astrocyte	Calr	Cortex	TBIvsSham
Kpna714	1.48332e-06	0.273905	0.022	0.002	0.0285273	7d	Astrocyte	Kpna7	Cortex	TBIvsSham
Zeb116	1.48754e-06	0.466439	0.152	0.087	0.0286083	7d	Astrocyte	Zeb1	Cortex	TBIvsSham
Higd1a16	1.48781e-06	0.305582	0.107	0.053	0.0286136	7d	Astrocyte	Higd1a	Cortex	TBIvsSham
Ube2h16	1.49527e-06	0.353325	0.078	0.033	0.0287571	7d	Astrocyte	Ube2h	Cortex	TBIvsSham
Hp1bp316	1.51103e-06	0.350206	0.221	0.142	0.0290601	7d	Astrocyte	Hp1bp3	Cortex	TBIvsSham
Wbp216	1.51505e-06	-0.67335	0.069	0.127	0.0291375	7d	Astrocyte	Wbp2	Cortex	TBIvsSham
Rpl2616	1.52693e-06	0.266315	0.273	0.181	0.0293658	7d	Astrocyte	Rpl26	Cortex	TBIvsSham
AI4641319	1.55472e-06	-0.683966	0.054	0.109	0.0299003	7d	Astrocyte	AI464131	Cortex	TBIvsSham
Atp6v1b216	1.57911e-06	-0.768355	0.033	0.08	0.0303694	7d	Astrocyte	Atp6v1b2	Cortex	TBIvsSham
Phf1416	1.60163e-06	0.347527	0.124	0.065	0.0308026	7d	Astrocyte	Phf14	Cortex	TBIvsSham
Ccdc3416	1.66924e-06	0.367656	0.097	0.046	0.0321029	7d	Astrocyte	Ccdc34	Cortex	TBIvsSham
Rsf116	1.70433e-06	0.50466	0.13	0.071	0.0327777	7d	Astrocyte	Rsf1	Cortex	TBIvsSham
Tpm416	1.7237e-06	0.340065	0.04	0.011	0.0331501	7d	Astrocyte	Tpm4	Cortex	TBIvsSham
1110008F13Rik15	1.73423e-06	0.208195	0.02	0.001	0.0333526	7d	Astrocyte	1110008F13Rik	Cortex	TBIvsSham
Adcy214	1.73899e-06	0.469824	0.124	0.066	0.0334442	7d	Astrocyte	Adcy2	Cortex	TBIvsSham
Btbd714	1.75462e-06	0.232029	0.031	0.006	0.0337449	7d	Astrocyte	Btbd7	Cortex	TBIvsSham
Kcnh615	1.79681e-06	0.309831	0.025	0.003	0.0345562	7d	Astrocyte	Kcnh6	Cortex	TBIvsSham
Endog11	1.81132e-06	0.25283	0.018	0.001	0.0348352	7d	Astrocyte	Endog	Cortex	TBIvsSham
Rfc115	1.84639e-06	0.308943	0.115	0.059	0.0355098	7d	Astrocyte	Rfc1	Cortex	TBIvsSham
Hgf13	1.84976e-06	0.421612	0.042	0.012	0.0355746	7d	Astrocyte	Hgf	Cortex	TBIvsSham
Acat116	1.85309e-06	0.341414	0.221	0.142	0.0356386	7d	Astrocyte	Acat1	Cortex	TBIvsSham
Denr16	1.8629e-06	0.201944	0.08	0.035	0.0358273	7d	Astrocyte	Denr	Cortex	TBIvsSham
Clk116	2.03845e-06	-0.610539	0.069	0.128	0.0392035	7d	Astrocyte	Clk1	Cortex	TBIvsSham
Nr1d115	2.10507e-06	-0.592834	0.035	0.083	0.0404848	7d	Astrocyte	Nr1d1	Cortex	TBIvsSham
Mpp715	2.11511e-06	0.281646	0.032	0.007	0.0406778	7d	Astrocyte	Mpp7	Cortex	TBIvsSham
Psma416	2.13234e-06	0.377769	0.155	0.089	0.0410091	7d	Astrocyte	Psma4	Cortex	TBIvsSham
Gm97315	2.14362e-06	0.47386	0.125	0.067	0.0412261	7d	Astrocyte	Gm973	Cortex	TBIvsSham
Btbd816	2.15461e-06	0.429761	0.043	0.012	0.0414375	7d	Astrocyte	Btbd8	Cortex	TBIvsSham
Ndufa216	2.19616e-06	0.275662	0.258	0.172	0.0422365	7d	Astrocyte	Ndufa2	Cortex	TBIvsSham
Gm2680416	2.23944e-06	0.377891	0.065	0.026	0.0430689	7d	Astrocyte	Gm26804	Cortex	TBIvsSham
Ddx39b16	2.26868e-06	-0.675898	0.043	0.093	0.0436312	7d	Astrocyte	Ddx39b	Cortex	TBIvsSham
Srsf316	2.27877e-06	-0.571629	0.058	0.114	0.0438252	7d	Astrocyte	Srsf3	Cortex	TBIvsSham
Gm818616	2.34499e-06	0.339955	0.044	0.013	0.0450988	7d	Astrocyte	Gm8186	Cortex	TBIvsSham
Txndc516	2.35833e-06	-0.535347	0.019	0.058	0.0453554	7d	Astrocyte	Txndc5	Cortex	TBIvsSham
Bloc1s114	2.38628e-06	0.334322	0.029	0.005	0.0458929	7d	Astrocyte	Bloc1s1	Cortex	TBIvsSham
Ddit416	2.46242e-06	-0.571684	0.045	0.095	0.0473573	7d	Astrocyte	Ddit4	Cortex	TBIvsSham
Cox6b116	2.54898e-06	0.289874	0.397	0.294	0.0490219	7d	Astrocyte	Cox6b1	Cortex	TBIvsSham
Idi112	2.58349e-06	0.258952	0.037	0.01	0.0496856	7d	Astrocyte	Idi1	Cortex	TBIvsSham
mt-Rnr2171	1.42517e-230	1.2626	1	0.998	2.74088e-226	7d	Microglia	mt-Rnr2	Cortex	TBIvsSham
Malat1172	6.28473e-230	1.52881	0.993	0.91	1.20868e-225	7d	Microglia	Malat1	Cortex	TBIvsSham
Cst3172	2.47786e-182	-0.898187	0.999	1	4.76542e-178	7d	Microglia	Cst3	Cortex	TBIvsSham
Ftl1171	6.84444e-143	3.45077	0.532	0.045	1.31632e-138	7d	Microglia	Ftl1	Cortex	TBIvsSham
C1qa16	1.30857e-116	-1.14916	0.684	0.933	2.51664e-112	7d	Microglia	C1qa	Cortex	TBIvsSham
Ctsd171	3.56503e-94	-1.04315	0.698	0.937	6.85626e-90	7d	Microglia	Ctsd	Cortex	TBIvsSham
Selplg13	1.35956e-92	-1.59733	0.285	0.699	2.61471e-88	7d	Microglia	Selplg	Cortex	TBIvsSham
Tmem11915	6.47897e-89	-1.71601	0.175	0.583	1.24604e-84	7d	Microglia	Tmem119	Cortex	TBIvsSham
Csf1r141	1.84973e-85	-1.18041	0.484	0.833	3.55741e-81	7d	Microglia	Csf1r	Cortex	TBIvsSham
C1qc15	7.39589e-81	-0.823157	0.81	0.951	1.42238e-76	7d	Microglia	C1qc	Cortex	TBIvsSham
H3f3b17	4.40363e-76	1.00463	0.919	0.668	8.46907e-72	7d	Microglia	H3f3b	Cortex	TBIvsSham
Gm10116171	2.01603e-75	2.85848	0.307	0.016	3.87722e-71	7d	Microglia	Gm10116	Cortex	TBIvsSham
Myo3a17	6.14394e-75	1.20113	0.751	0.383	1.1816e-70	7d	Microglia	Myo3a	Cortex	TBIvsSham
P2ry1212	2.67603e-71	-1.13281	0.448	0.781	5.14654e-67	7d	Microglia	P2ry12	Cortex	TBIvsSham
Serinc3171	1.07839e-70	-1.32495	0.268	0.644	2.07397e-66	7d	Microglia	Serinc3	Cortex	TBIvsSham
4632428N05Rik151	5.33951e-69	-1.47549	0.178	0.539	1.0269e-64	7d	Microglia	4632428N05Rik	Cortex	TBIvsSham
mt-Cytb172	1.16836e-64	-0.90776	0.78	0.94	2.24698e-60	7d	Microglia	mt-Cytb	Cortex	TBIvsSham
C330021F23Rik17	4.82245e-60	1.92788	0.415	0.128	9.27453e-56	7d	Microglia	C330021F23Rik	Cortex	TBIvsSham
mt-Nd1171	4.0694e-59	-0.911595	0.616	0.875	7.82626e-55	7d	Microglia	mt-Nd1	Cortex	TBIvsSham
Lgmn171	5.01776e-53	-0.806944	0.604	0.853	9.65015e-49	7d	Microglia	Lgmn	Cortex	TBIvsSham
Rpl3517	4.38794e-51	2.15706	0.254	0.03	8.43889e-47	7d	Microglia	Rpl35	Cortex	TBIvsSham
Grik317	1.6529e-50	1.93236	0.338	0.087	3.17886e-46	7d	Microglia	Grik3	Cortex	TBIvsSham
Cd16417	2.14415e-49	-1.50993	0.05	0.28	4.12363e-45	7d	Microglia	Cd164	Cortex	TBIvsSham
Sepp1171	7.00271e-49	-0.95315	0.409	0.719	1.34676e-44	7d	Microglia	Sepp1	Cortex	TBIvsSham
Uso117	9.77612e-49	1.86009	0.33	0.083	1.88014e-44	7d	Microglia	Uso1	Cortex	TBIvsSham
Rpl4117	2.34852e-46	1.61833	0.454	0.213	4.51667e-42	7d	Microglia	Rpl41	Cortex	TBIvsSham
Rps27a17	4.57183e-45	1.3478	0.535	0.305	8.79254e-41	7d	Microglia	Rps27a	Cortex	TBIvsSham
Laptm514	6.2409e-45	-0.721888	0.583	0.837	1.20025e-40	7d	Microglia	Laptm5	Cortex	TBIvsSham
Myo7a17	1.00504e-44	1.14457	0.581	0.31	1.93288e-40	7d	Microglia	Myo7a	Cortex	TBIvsSham
Txnip16	1.01632e-44	-1.39688	0.092	0.337	1.95458e-40	7d	Microglia	Txnip	Cortex	TBIvsSham
Rps617	1.1161e-43	1.78928	0.313	0.088	2.14649e-39	7d	Microglia	Rps6	Cortex	TBIvsSham
P2ry1312	2.09049e-43	-1.32567	0.092	0.334	4.02042e-39	7d	Microglia	P2ry13	Cortex	TBIvsSham
Dennd4a17	2.26072e-43	1.65284	0.406	0.166	4.34781e-39	7d	Microglia	Dennd4a	Cortex	TBIvsSham
C1qb15	3.74783e-43	-0.517582	0.894	0.966	7.20783e-39	7d	Microglia	C1qb	Cortex	TBIvsSham
Rps2317	2.36162e-41	1.52154	0.419	0.186	4.54187e-37	7d	Microglia	Rps23	Cortex	TBIvsSham
Mak171	6.55348e-40	-1.70446	0.014	0.17	1.26036e-35	7d	Microglia	Mak	Cortex	TBIvsSham
Olfml3171	7.32047e-39	-1.01156	0.219	0.492	1.40787e-34	7d	Microglia	Olfml3	Cortex	TBIvsSham
Itm2b171	7.89932e-39	-0.639641	0.706	0.887	1.5192e-34	7d	Microglia	Itm2b	Cortex	TBIvsSham
Rps16171	2.94379e-38	1.65906	0.312	0.1	5.6615e-34	7d	Microglia	Rps16	Cortex	TBIvsSham
Rps1117	9.61156e-38	1.51397	0.424	0.209	1.8485e-33	7d	Microglia	Rps11	Cortex	TBIvsSham
Slc2a510	1.60677e-36	-1.40491	0.04	0.216	3.09014e-32	7d	Microglia	Slc2a5	Cortex	TBIvsSham
Slc24a3171	2.24377e-36	1.58222	0.325	0.114	4.31522e-32	7d	Microglia	Slc24a3	Cortex	TBIvsSham
Rpl1017	6.6298e-35	1.54989	0.362	0.157	1.27504e-30	7d	Microglia	Rpl10	Cortex	TBIvsSham
Hexb17	6.81588e-35	1.12528	0.551	0.354	1.31083e-30	7d	Microglia	Hexb	Cortex	TBIvsSham
Rps28171	1.897e-34	1.54349	0.348	0.147	3.6483e-30	7d	Microglia	Rps28	Cortex	TBIvsSham
Rps29171	2.26846e-34	0.879694	0.662	0.499	4.3627e-30	7d	Microglia	Rps29	Cortex	TBIvsSham
Gpr3413	2.84718e-33	-0.885991	0.249	0.509	5.4757e-29	7d	Microglia	Gpr34	Cortex	TBIvsSham
Rgs1015	3.63888e-33	-0.775391	0.346	0.615	6.9983e-29	7d	Microglia	Rgs10	Cortex	TBIvsSham
Eef1a1172	5.58579e-33	1.07305	0.569	0.391	1.07426e-28	7d	Microglia	Eef1a1	Cortex	TBIvsSham
Tecpr217	9.07413e-33	1.57204	0.217	0.046	1.74514e-28	7d	Microglia	Tecpr2	Cortex	TBIvsSham
Pkhd117	1.85221e-32	1.73518	0.177	0.025	3.56217e-28	7d	Microglia	Pkhd1	Cortex	TBIvsSham
Unc93b116	2.75214e-32	-0.845267	0.242	0.505	5.29292e-28	7d	Microglia	Unc93b1	Cortex	TBIvsSham
Tulp4171	1.06392e-31	1.66062	0.292	0.107	2.04613e-27	7d	Microglia	Tulp4	Cortex	TBIvsSham
Cx3cr1171	1.54768e-31	-0.668601	0.589	0.792	2.9765e-27	7d	Microglia	Cx3cr1	Cortex	TBIvsSham
Fau17	3.24461e-31	1.16095	0.527	0.363	6.24003e-27	7d	Microglia	Fau	Cortex	TBIvsSham
Rnase416	8.92091e-31	-0.855635	0.24	0.49	1.71567e-26	7d	Microglia	Rnase4	Cortex	TBIvsSham
9330111N05Rik171	1.75734e-30	1.64053	0.173	0.026	3.37972e-26	7d	Microglia	9330111N05Rik	Cortex	TBIvsSham
Rpl18a17	2.42688e-30	1.01292	0.542	0.354	4.66737e-26	7d	Microglia	Rpl18a	Cortex	TBIvsSham
Bcl2a1c4	7.53668e-30	1.7724	0.128	0.006	1.44945e-25	7d	Microglia	Bcl2a1c	Cortex	TBIvsSham
Trem215	1.09196e-29	-0.708242	0.407	0.664	2.10006e-25	7d	Microglia	Trem2	Cortex	TBIvsSham
Zfp46716	2.44717e-29	-1.36566	0.02	0.149	4.7064e-25	7d	Microglia	Zfp467	Cortex	TBIvsSham
Bcl2a1d6	8.37804e-29	1.62249	0.221	0.061	1.61126e-24	7d	Microglia	Bcl2a1d	Cortex	TBIvsSham
Trf17	1.43625e-28	-0.955497	0.156	0.37	2.7622e-24	7d	Microglia	Trf	Cortex	TBIvsSham
Rps1817	4.37462e-28	1.3669	0.374	0.195	8.41328e-24	7d	Microglia	Rps18	Cortex	TBIvsSham
Ivns1abp16	7.96463e-27	-0.899444	0.187	0.402	1.53176e-22	7d	Microglia	Ivns1abp	Cortex	TBIvsSham
Fcrls13	1.02317e-26	-0.670276	0.456	0.679	1.96776e-22	7d	Microglia	Fcrls	Cortex	TBIvsSham
Plek16	1.66718e-26	1.05391	0.52	0.344	3.20633e-22	7d	Microglia	Plek	Cortex	TBIvsSham
Setd1b171	4.51008e-26	-1.08135	0.052	0.2	8.67378e-22	7d	Microglia	Setd1b	Cortex	TBIvsSham
Tmem59171	1.11968e-25	-0.901671	0.098	0.275	2.15337e-21	7d	Microglia	Tmem59	Cortex	TBIvsSham
Ccl415	2.29066e-25	0.558961	0.677	0.431	4.40539e-21	7d	Microglia	Ccl4	Cortex	TBIvsSham
Cdc37l117	2.42513e-25	1.3864	0.271	0.108	4.66402e-21	7d	Microglia	Cdc37l1	Cortex	TBIvsSham
Fbln115	3.13253e-25	-1.16223	0.003	0.094	6.02448e-21	7d	Microglia	Fbln1	Cortex	TBIvsSham
Rpl21171	7.83403e-25	1.22933	0.368	0.2	1.50664e-20	7d	Microglia	Rpl21	Cortex	TBIvsSham
mt-Nd4l17	1.29177e-24	1.46428	0.233	0.081	2.48433e-20	7d	Microglia	mt-Nd4l	Cortex	TBIvsSham
Fcer1g17	2.13714e-24	-0.590949	0.501	0.712	4.11015e-20	7d	Microglia	Fcer1g	Cortex	TBIvsSham
Rpl37a17	3.80111e-24	1.14187	0.439	0.284	7.31029e-20	7d	Microglia	Rpl37a	Cortex	TBIvsSham
Ppia171	8.13229e-24	1.39427	0.246	0.093	1.564e-19	7d	Microglia	Ppia	Cortex	TBIvsSham
Tmem132d17	1.13601e-23	1.47378	0.152	0.029	2.18478e-19	7d	Microglia	Tmem132d	Cortex	TBIvsSham
Glul171	1.15418e-23	-0.754964	0.3	0.524	2.21973e-19	7d	Microglia	Glul	Cortex	TBIvsSham
Wdr6617	1.97317e-23	1.45915	0.132	0.019	3.79481e-19	7d	Microglia	Wdr66	Cortex	TBIvsSham
Cyth413	1.98087e-23	-0.921634	0.109	0.282	3.80961e-19	7d	Microglia	Cyth4	Cortex	TBIvsSham
Nfkbiz17	2.3008e-23	0.784705	0.544	0.354	4.42489e-19	7d	Microglia	Nfkbiz	Cortex	TBIvsSham
Fscn1161	2.85303e-23	-0.951288	0.108	0.279	5.48695e-19	7d	Microglia	Fscn1	Cortex	TBIvsSham
Crybb110	7.22257e-23	-0.913817	0.09	0.25	1.38904e-18	7d	Microglia	Crybb1	Cortex	TBIvsSham
Rrm2b171	9.82663e-23	0.879847	0.417	0.237	1.88986e-18	7d	Microglia	Rrm2b	Cortex	TBIvsSham
Ptgs114	1.35368e-22	-0.795361	0.168	0.36	2.60339e-18	7d	Microglia	Ptgs1	Cortex	TBIvsSham
Gng12171	1.68436e-22	1.40837	0.173	0.045	3.23936e-18	7d	Microglia	Gng12	Cortex	TBIvsSham
Tmem86a16	2.4858e-22	-1.04046	0.043	0.168	4.78069e-18	7d	Microglia	Tmem86a	Cortex	TBIvsSham
Tmbim6171	2.84433e-22	-0.671469	0.164	0.355	5.47022e-18	7d	Microglia	Tmbim6	Cortex	TBIvsSham
Pla2g1515	2.93012e-22	-0.943764	0.04	0.164	5.63522e-18	7d	Microglia	Pla2g15	Cortex	TBIvsSham
Cmtm616	5.63467e-22	-0.860523	0.06	0.197	1.08366e-17	7d	Microglia	Cmtm6	Cortex	TBIvsSham
Nfkbia171	5.65435e-22	0.364618	0.797	0.543	1.08744e-17	7d	Microglia	Nfkbia	Cortex	TBIvsSham
Ckb172	6.52128e-22	-0.81066	0.159	0.346	1.25417e-17	7d	Microglia	Ckb	Cortex	TBIvsSham
Aff217	8.14762e-22	1.42776	0.173	0.048	1.56695e-17	7d	Microglia	Aff2	Cortex	TBIvsSham
Hspa1a17	2.4032e-21	-1.92974	0.052	0.172	4.62184e-17	7d	Microglia	Hspa1a	Cortex	TBIvsSham
Itm2c172	2.7921e-21	-0.741716	0.138	0.314	5.36977e-17	7d	Microglia	Itm2c	Cortex	TBIvsSham
Ptprj15	3.04836e-21	1.41532	0.255	0.111	5.86261e-17	7d	Microglia	Ptprj	Cortex	TBIvsSham
Ier517	3.19127e-21	-0.746926	0.244	0.439	6.13746e-17	7d	Microglia	Ier5	Cortex	TBIvsSham
Actb17	4.8191e-21	0.359831	0.953	0.944	9.2681e-17	7d	Microglia	Actb	Cortex	TBIvsSham
Susd311	7.41819e-21	-0.891794	0.07	0.209	1.42667e-16	7d	Microglia	Susd3	Cortex	TBIvsSham
Dhx3217	7.45846e-21	1.38646	0.141	0.029	1.43441e-16	7d	Microglia	Dhx32	Cortex	TBIvsSham
Ecscr10	1.06635e-20	-0.886808	0.082	0.225	2.05081e-16	7d	Microglia	Ecscr	Cortex	TBIvsSham
Cdk616	1.13679e-20	1.40498	0.173	0.05	2.18627e-16	7d	Microglia	Cdk6	Cortex	TBIvsSham
Lrrc5817	1.87333e-20	0.995346	0.488	0.365	3.60279e-16	7d	Microglia	Lrrc58	Cortex	TBIvsSham
Tmem17314	2.71056e-20	-0.828517	0.056	0.184	5.21295e-16	7d	Microglia	Tmem173	Cortex	TBIvsSham
Diap217	2.95843e-20	1.33542	0.185	0.058	5.68965e-16	7d	Microglia	Diap2	Cortex	TBIvsSham
Hbb-bs172	4.43703e-20	-1.01426	0.057	0.184	8.53329e-16	7d	Microglia	Hbb-bs	Cortex	TBIvsSham
Cep1917	5.0068e-20	-0.929776	0	0.067	9.62907e-16	7d	Microglia	Cep19	Cortex	TBIvsSham
Hba-a2171	1.23997e-19	-0.98843	0.045	0.161	2.38471e-15	7d	Microglia	Hba-a2	Cortex	TBIvsSham
Ldlrad4171	1.27287e-19	1.18173	0.285	0.141	2.44799e-15	7d	Microglia	Ldlrad4	Cortex	TBIvsSham
Scamp217	1.33046e-19	-0.650435	0.189	0.381	2.55874e-15	7d	Microglia	Scamp2	Cortex	TBIvsSham
Rnaset2a17	2.28747e-19	-0.542289	0.314	0.532	4.39927e-15	7d	Microglia	Rnaset2a	Cortex	TBIvsSham
Laptm4a171	3.94515e-19	-0.783382	0.123	0.281	7.58731e-15	7d	Microglia	Laptm4a	Cortex	TBIvsSham
Rarb17	4.52005e-19	1.34094	0.08	0.003	8.69295e-15	7d	Microglia	Rarb	Cortex	TBIvsSham
Asah116	7.53019e-19	-0.857568	0.069	0.197	1.44821e-14	7d	Microglia	Asah1	Cortex	TBIvsSham
mt-Co1171	9.89016e-19	0.872842	0.439	0.302	1.90208e-14	7d	Microglia	mt-Co1	Cortex	TBIvsSham
Cd6815	1.16518e-18	-0.690686	0.192	0.374	2.24088e-14	7d	Microglia	Cd68	Cortex	TBIvsSham
Tmem176b17	1.24298e-18	-0.907024	0.076	0.206	2.3905e-14	7d	Microglia	Tmem176b	Cortex	TBIvsSham
Dock417	1.65348e-18	1.18119	0.22	0.088	3.17997e-14	7d	Microglia	Dock4	Cortex	TBIvsSham
Gm10800141	1.9379e-18	-1.10647	0.007	0.081	3.72697e-14	7d	Microglia	Gm10800	Cortex	TBIvsSham
Slco2b114	3.56251e-18	-0.754695	0.11	0.258	6.85141e-14	7d	Microglia	Slco2b1	Cortex	TBIvsSham
Cd3711	4.0544e-18	-0.706446	0.101	0.245	7.79742e-14	7d	Microglia	Cd37	Cortex	TBIvsSham
mt-Nd4171	4.95175e-18	-0.540342	0.601	0.778	9.5232e-14	7d	Microglia	mt-Nd4	Cortex	TBIvsSham
Rpl1517	5.66777e-18	1.25755	0.14	0.036	1.09003e-13	7d	Microglia	Rpl15	Cortex	TBIvsSham
Usp3218	8.18554e-18	1.16109	0.274	0.141	1.57424e-13	7d	Microglia	Usp32	Cortex	TBIvsSham
1700112E06Rik16	9.88991e-18	1.3157	0.176	0.061	1.90203e-13	7d	Microglia	1700112E06Rik	Cortex	TBIvsSham
Abhd1216	1.04165e-17	-0.602953	0.206	0.386	2.00329e-13	7d	Microglia	Abhd12	Cortex	TBIvsSham
Rhob171	1.36174e-17	-0.597003	0.316	0.517	2.6189e-13	7d	Microglia	Rhob	Cortex	TBIvsSham
Golm115	1.58437e-17	-0.507526	0.253	0.447	3.04705e-13	7d	Microglia	Golm1	Cortex	TBIvsSham
Trpm4171	1.68852e-17	1.24643	0.189	0.071	3.24736e-13	7d	Microglia	Trpm4	Cortex	TBIvsSham
Sh3bgrl315	2.18663e-17	1.33683	0.147	0.043	4.20533e-13	7d	Microglia	Sh3bgrl3	Cortex	TBIvsSham
Tmsb4x17	3.97643e-17	-0.301835	0.919	0.957	7.64746e-13	7d	Microglia	Tmsb4x	Cortex	TBIvsSham
Eml617	5.07603e-17	1.28567	0.104	0.018	9.76223e-13	7d	Microglia	Eml6	Cortex	TBIvsSham
Icam114	5.10162e-17	1.4208	0.159	0.053	9.81144e-13	7d	Microglia	Icam1	Cortex	TBIvsSham
Slc8a117	7.87583e-17	1.30776	0.194	0.078	1.51468e-12	7d	Microglia	Slc8a1	Cortex	TBIvsSham
Lpcat215	8.27914e-17	-0.58278	0.224	0.402	1.59225e-12	7d	Microglia	Lpcat2	Cortex	TBIvsSham
Gnb2171	1.04686e-16	-0.73924	0.078	0.202	2.01332e-12	7d	Microglia	Gnb2	Cortex	TBIvsSham
Rpl10a17	1.28415e-16	1.24314	0.217	0.097	2.46968e-12	7d	Microglia	Rpl10a	Cortex	TBIvsSham
Gm1026917	1.83868e-16	1.0253	0.304	0.174	3.53614e-12	7d	Microglia	Gm10269	Cortex	TBIvsSham
Tmem50a171	1.88834e-16	-0.541253	0.234	0.417	3.63166e-12	7d	Microglia	Tmem50a	Cortex	TBIvsSham
Hmha114	2.01791e-16	-0.817726	0.074	0.193	3.88084e-12	7d	Microglia	Hmha1	Cortex	TBIvsSham
4933406I18Rik16	3.21623e-16	1.30489	0.164	0.057	6.18545e-12	7d	Microglia	4933406I18Rik	Cortex	TBIvsSham
Rpl13a-ps1171	3.21883e-16	-0.843699	0.036	0.13	6.19045e-12	7d	Microglia	Rpl13a-ps1	Cortex	TBIvsSham
Ddx39b171	3.42613e-16	-0.815728	0.05	0.155	6.58913e-12	7d	Microglia	Ddx39b	Cortex	TBIvsSham
Fam105a14	4.25658e-16	-0.732414	0.119	0.26	8.18625e-12	7d	Microglia	Fam105a	Cortex	TBIvsSham
Tanc217	4.2784e-16	1.02772	0.395	0.272	8.22822e-12	7d	Microglia	Tanc2	Cortex	TBIvsSham
Rnf167171	4.47523e-16	-0.823206	0.022	0.104	8.60676e-12	7d	Microglia	Rnf167	Cortex	TBIvsSham
AF25170511	5.38203e-16	-0.575342	0.146	0.301	1.03507e-11	7d	Microglia	AF251705	Cortex	TBIvsSham
Sat117	5.81536e-16	-0.592357	0.284	0.463	1.11841e-11	7d	Microglia	Sat1	Cortex	TBIvsSham
Rpl1717	6.13432e-16	1.16282	0.29	0.17	1.17975e-11	7d	Microglia	Rpl17	Cortex	TBIvsSham
Rac1172	6.75348e-16	-0.673848	0.119	0.258	1.29883e-11	7d	Microglia	Rac1	Cortex	TBIvsSham
Atp5l171	8.61012e-16	1.25131	0.086	0.011	1.6559e-11	7d	Microglia	Atp5l	Cortex	TBIvsSham
Tecr171	9.24079e-16	-0.818696	0.034	0.126	1.77719e-11	7d	Microglia	Tecr	Cortex	TBIvsSham
Siglech13	9.80479e-16	-0.495542	0.521	0.701	1.88566e-11	7d	Microglia	Siglech	Cortex	TBIvsSham
Ly8613	9.94586e-16	-0.497108	0.388	0.582	1.91279e-11	7d	Microglia	Ly86	Cortex	TBIvsSham
Rpl23a-ps317	1.02248e-15	1.17288	0.071	0.005	1.96643e-11	7d	Microglia	Rpl23a-ps3	Cortex	TBIvsSham
Bin213	1.18699e-15	-0.604345	0.107	0.242	2.28282e-11	7d	Microglia	Bin2	Cortex	TBIvsSham
Aup117	1.27701e-15	-0.756526	0.034	0.126	2.45594e-11	7d	Microglia	Aup1	Cortex	TBIvsSham
Jund172	1.30285e-15	-0.59351	0.268	0.445	2.50564e-11	7d	Microglia	Jund	Cortex	TBIvsSham
Mrfap1172	1.50704e-15	-0.65797	0.076	0.194	2.89833e-11	7d	Microglia	Mrfap1	Cortex	TBIvsSham
Gapdh171	1.72481e-15	1.18123	0.096	0.017	3.31716e-11	7d	Microglia	Gapdh	Cortex	TBIvsSham
Socs317	1.92358e-15	-0.840621	0.109	0.239	3.69942e-11	7d	Microglia	Socs3	Cortex	TBIvsSham
Tcf12171	1.97707e-15	1.10713	0.23	0.11	3.8023e-11	7d	Microglia	Tcf12	Cortex	TBIvsSham
Zfp36311	2.02907e-15	-0.817765	0.484	0.584	3.90231e-11	7d	Microglia	Zfp36	Cortex	TBIvsSham
Rhog161	2.08868e-15	-0.786745	0.065	0.175	4.01695e-11	7d	Microglia	Rhog	Cortex	TBIvsSham
Gm217417	2.13051e-15	1.15759	0.086	0.012	4.0974e-11	7d	Microglia	Gm2174	Cortex	TBIvsSham
Fcgr110	2.2591e-15	-0.734438	0.078	0.195	4.34471e-11	7d	Microglia	Fcgr1	Cortex	TBIvsSham
Slc1a1171	2.35826e-15	-0.90592	0.063	0.169	4.5354e-11	7d	Microglia	Slc1a1	Cortex	TBIvsSham
Pld412	2.40096e-15	-0.598388	0.173	0.329	4.61753e-11	7d	Microglia	Pld4	Cortex	TBIvsSham
Rimklb172	2.46131e-15	0.636265	0.419	0.264	4.73359e-11	7d	Microglia	Rimklb	Cortex	TBIvsSham
Adrb2111	3.14802e-15	-0.827277	0.04	0.132	6.05428e-11	7d	Microglia	Adrb2	Cortex	TBIvsSham
Mlxipl10	3.50764e-15	-0.787355	0.042	0.136	6.7459e-11	7d	Microglia	Mlxipl	Cortex	TBIvsSham
Ccl1212	4.39574e-15	1.24582	0.318	0.194	8.45389e-11	7d	Microglia	Ccl12	Cortex	TBIvsSham
Pfn1171	5.87531e-15	-0.587696	0.262	0.435	1.12994e-10	7d	Microglia	Pfn1	Cortex	TBIvsSham
Ipcef1171	9.45798e-15	0.745401	0.382	0.24	1.81896e-10	7d	Microglia	Ipcef1	Cortex	TBIvsSham
Sirpa15	1.11408e-14	-0.483112	0.257	0.434	2.14261e-10	7d	Microglia	Sirpa	Cortex	TBIvsSham
Pcp417	1.30027e-14	-0.947728	0.011	0.074	2.50069e-10	7d	Microglia	Pcp4	Cortex	TBIvsSham
Cnbp171	2.01037e-14	-0.538708	0.108	0.237	3.86634e-10	7d	Microglia	Cnbp	Cortex	TBIvsSham
Ifngr117	2.11546e-14	-0.563822	0.16	0.31	4.06845e-10	7d	Microglia	Ifngr1	Cortex	TBIvsSham
Ly6e17	2.23865e-14	-0.422589	0.365	0.547	4.30537e-10	7d	Microglia	Ly6e	Cortex	TBIvsSham
Rpl23a16	2.28277e-14	1.09418	0.068	0.006	4.39022e-10	7d	Microglia	Rpl23a	Cortex	TBIvsSham
Aldoc171	2.49178e-14	-0.734441	0.029	0.111	4.79219e-10	7d	Microglia	Aldoc	Cortex	TBIvsSham
Sipa115	2.53107e-14	-0.733679	0.037	0.124	4.86776e-10	7d	Microglia	Sipa1	Cortex	TBIvsSham
Ldhb17	2.99924e-14	-0.568158	0.205	0.362	5.76814e-10	7d	Microglia	Ldhb	Cortex	TBIvsSham
Nckap1l131	3.04926e-14	-0.769172	0.053	0.15	5.86435e-10	7d	Microglia	Nckap1l	Cortex	TBIvsSham
Morf4l1171	3.08687e-14	1.08496	0.267	0.15	5.93666e-10	7d	Microglia	Morf4l1	Cortex	TBIvsSham
Cebpa15	3.13622e-14	-0.791626	0.056	0.154	6.03158e-10	7d	Microglia	Cebpa	Cortex	TBIvsSham
Reep5171	3.17705e-14	-0.727433	0.056	0.155	6.11011e-10	7d	Microglia	Reep5	Cortex	TBIvsSham
Hmgb217	3.55395e-14	1.25576	0.181	0.079	6.83496e-10	7d	Microglia	Hmgb2	Cortex	TBIvsSham
Fcgr314	4.65834e-14	-0.478373	0.298	0.479	8.95893e-10	7d	Microglia	Fcgr3	Cortex	TBIvsSham
Bsg17	4.78776e-14	-0.602313	0.107	0.232	9.20782e-10	7d	Microglia	Bsg	Cortex	TBIvsSham
C130026I21Rik17	4.78781e-14	1.10603	0.086	0.015	9.20792e-10	7d	Microglia	C130026I21Rik	Cortex	TBIvsSham
Alox5ap11	5.59156e-14	-0.577233	0.101	0.225	1.07537e-09	7d	Microglia	Alox5ap	Cortex	TBIvsSham
Gm1402313	5.90004e-14	1.08578	0.22	0.109	1.1347e-09	7d	Microglia	Gm14023	Cortex	TBIvsSham
Rpl2817	7.75216e-14	1.19428	0.137	0.048	1.4909e-09	7d	Microglia	Rpl28	Cortex	TBIvsSham
Vmp1171	9.65091e-14	0.655106	0.459	0.333	1.85606e-09	7d	Microglia	Vmp1	Cortex	TBIvsSham
Gm949317	1.2709e-13	1.13078	0.11	0.029	2.4442e-09	7d	Microglia	Gm9493	Cortex	TBIvsSham
Gm8730171	1.44406e-13	-0.693193	0.078	0.185	2.77721e-09	7d	Microglia	Gm8730	Cortex	TBIvsSham
Gnaq17	1.53796e-13	0.819863	0.343	0.225	2.95781e-09	7d	Microglia	Gnaq	Cortex	TBIvsSham
Snx5171	1.59369e-13	-0.49119	0.157	0.303	3.06498e-09	7d	Microglia	Snx5	Cortex	TBIvsSham
Sall114	1.59918e-13	-0.722478	0.066	0.167	3.07555e-09	7d	Microglia	Sall1	Cortex	TBIvsSham
mt-Te172	1.77046e-13	-0.640958	0.082	0.191	3.40495e-09	7d	Microglia	mt-Te	Cortex	TBIvsSham
Calm217	1.85993e-13	-0.451062	0.303	0.475	3.57702e-09	7d	Microglia	Calm2	Cortex	TBIvsSham
Camk2n1172	2.04033e-13	-0.601044	0.092	0.206	3.92397e-09	7d	Microglia	Camk2n1	Cortex	TBIvsSham
Twf216	2.08312e-13	-0.813267	0.027	0.102	4.00626e-09	7d	Microglia	Twf2	Cortex	TBIvsSham
mt-Nd5171	2.63936e-13	0.581701	0.585	0.512	5.07601e-09	7d	Microglia	mt-Nd5	Cortex	TBIvsSham
Gdi2171	3.66598e-13	-0.475064	0.116	0.244	7.05041e-09	7d	Microglia	Gdi2	Cortex	TBIvsSham
Rpl1317	4.07154e-13	0.572444	0.592	0.513	7.83039e-09	7d	Microglia	Rpl13	Cortex	TBIvsSham
Dleu216	5.74312e-13	1.1347	0.195	0.094	1.10452e-08	7d	Microglia	Dleu2	Cortex	TBIvsSham
Limd217	6.37577e-13	-0.589551	0.096	0.209	1.22619e-08	7d	Microglia	Limd2	Cortex	TBIvsSham
Ubc171	6.95247e-13	-0.54191	0.604	0.7	1.3371e-08	7d	Microglia	Ubc	Cortex	TBIvsSham
Itga9171	7.48584e-13	1.01508	0.213	0.109	1.43968e-08	7d	Microglia	Itga9	Cortex	TBIvsSham
Ifi27l2a14	7.69685e-13	1.0864	0.081	0.015	1.48026e-08	7d	Microglia	Ifi27l2a	Cortex	TBIvsSham
Gm1003617	8.01143e-13	1.14847	0.097	0.025	1.54076e-08	7d	Microglia	Gm10036	Cortex	TBIvsSham
Eef2172	8.06608e-13	-0.617453	0.155	0.286	1.55127e-08	7d	Microglia	Eef2	Cortex	TBIvsSham
Gsdmd15	8.73772e-13	-0.641997	0.024	0.094	1.68044e-08	7d	Microglia	Gsdmd	Cortex	TBIvsSham
Fus172	8.92982e-13	-0.518186	0.15	0.285	1.71738e-08	7d	Microglia	Fus	Cortex	TBIvsSham
Bin1172	1.02636e-12	-0.3916	0.308	0.48	1.9739e-08	7d	Microglia	Bin1	Cortex	TBIvsSham
Ppcdc15	1.27048e-12	-0.573918	0.076	0.18	2.44339e-08	7d	Microglia	Ppcdc	Cortex	TBIvsSham
Fmnl110	1.32951e-12	-0.758374	0.011	0.069	2.55691e-08	7d	Microglia	Fmnl1	Cortex	TBIvsSham
Pmp22171	1.37017e-12	-0.542385	0.109	0.226	2.63512e-08	7d	Microglia	Pmp22	Cortex	TBIvsSham
Hmgb1171	1.39866e-12	1.18727	0.155	0.066	2.6899e-08	7d	Microglia	Hmgb1	Cortex	TBIvsSham
Gm1528617	1.57097e-12	1.01465	0.171	0.075	3.02129e-08	7d	Microglia	Gm15286	Cortex	TBIvsSham
Slc15a312	1.59274e-12	1.22674	0.14	0.054	3.06316e-08	7d	Microglia	Slc15a3	Cortex	TBIvsSham
Plcl2161	1.64317e-12	-0.645487	0.087	0.193	3.16014e-08	7d	Microglia	Plcl2	Cortex	TBIvsSham
Arrb216	1.73965e-12	-0.594395	0.092	0.201	3.34569e-08	7d	Microglia	Arrb2	Cortex	TBIvsSham
Limch117	1.89357e-12	1.03331	0.09	0.021	3.64171e-08	7d	Microglia	Limch1	Cortex	TBIvsSham
Arih117	1.94197e-12	1.11856	0.174	0.08	3.73479e-08	7d	Microglia	Arih1	Cortex	TBIvsSham
Ctsf17	2.22722e-12	-0.660298	0.055	0.145	4.28339e-08	7d	Microglia	Ctsf	Cortex	TBIvsSham
Hmgn2171	2.41768e-12	1.09662	0.098	0.027	4.64968e-08	7d	Microglia	Hmgn2	Cortex	TBIvsSham
Tsc22d3172	2.4945e-12	-0.603806	0.054	0.144	4.79743e-08	7d	Microglia	Tsc22d3	Cortex	TBIvsSham
Meg3171	2.5396e-12	-0.847031	0.017	0.079	4.88416e-08	7d	Microglia	Meg3	Cortex	TBIvsSham
Rpl2917	2.55603e-12	1.11256	0.121	0.041	4.91575e-08	7d	Microglia	Rpl29	Cortex	TBIvsSham
Atp6v0b17	2.58045e-12	-0.508675	0.115	0.235	4.96272e-08	7d	Microglia	Atp6v0b	Cortex	TBIvsSham
Gnb2l1171	2.58292e-12	-0.462981	0.21	0.359	4.96747e-08	7d	Microglia	Gnb2l1	Cortex	TBIvsSham
Cox6a117	3.25739e-12	-0.508486	0.154	0.284	6.26462e-08	7d	Microglia	Cox6a1	Cortex	TBIvsSham
Sema5b171	3.32059e-12	-0.782468	0.019	0.082	6.38616e-08	7d	Microglia	Sema5b	Cortex	TBIvsSham
Mcl117	3.3209e-12	-0.543914	0.16	0.292	6.38675e-08	7d	Microglia	Mcl1	Cortex	TBIvsSham
Bmyc16	3.61204e-12	-0.714544	0.032	0.106	6.94667e-08	7d	Microglia	Bmyc	Cortex	TBIvsSham
Tnfaip8l26	4.63888e-12	-0.743689	0.035	0.11	8.9215e-08	7d	Microglia	Tnfaip8l2	Cortex	TBIvsSham
1700028P14Rik17	4.67935e-12	0.948798	0.079	0.016	8.99933e-08	7d	Microglia	1700028P14Rik	Cortex	TBIvsSham
Rgl217	4.75638e-12	-0.574886	0.03	0.103	9.14747e-08	7d	Microglia	Rgl2	Cortex	TBIvsSham
Wbp2171	5.51545e-12	-0.717352	0.029	0.099	1.06073e-07	7d	Microglia	Wbp2	Cortex	TBIvsSham
Gm1216616	5.59347e-12	-0.426474	0.193	0.337	1.07574e-07	7d	Microglia	Gm12166	Cortex	TBIvsSham
Ifi2717	5.63255e-12	-0.687064	0.041	0.12	1.08325e-07	7d	Microglia	Ifi27	Cortex	TBIvsSham
Epha517	5.84869e-12	-0.564983	0.015	0.073	1.12482e-07	7d	Microglia	Epha5	Cortex	TBIvsSham
Zeb2172	5.91827e-12	0.90565	0.323	0.215	1.1382e-07	7d	Microglia	Zeb2	Cortex	TBIvsSham
Gns17	6.00904e-12	-0.615995	0.136	0.255	1.15566e-07	7d	Microglia	Gns	Cortex	TBIvsSham
Itgb516	6.14329e-12	-0.458724	0.223	0.373	1.18148e-07	7d	Microglia	Itgb5	Cortex	TBIvsSham
Mgat116	6.74398e-12	-0.696747	0.02	0.084	1.297e-07	7d	Microglia	Mgat1	Cortex	TBIvsSham
Mgat5172	6.96586e-12	0.955229	0.247	0.143	1.33967e-07	7d	Microglia	Mgat5	Cortex	TBIvsSham
Tmem176a171	7.64158e-12	-0.69436	0.031	0.103	1.46963e-07	7d	Microglia	Tmem176a	Cortex	TBIvsSham
Snhg1117	8.81395e-12	-0.725462	0.015	0.072	1.6951e-07	7d	Microglia	Snhg11	Cortex	TBIvsSham
Rps6ka114	9.03869e-12	-0.52938	0.07	0.166	1.73832e-07	7d	Microglia	Rps6ka1	Cortex	TBIvsSham
Ccl317	9.34157e-12	0.391149	0.555	0.417	1.79657e-07	7d	Microglia	Ccl3	Cortex	TBIvsSham
Slc25a3501	9.38635e-12	-0.58552	0.067	0.161	1.80518e-07	7d	Microglia	Slc25a3	Cortex	TBIvsSham
Syngr216	1.0421e-11	-0.552063	0.069	0.163	2.00417e-07	7d	Microglia	Syngr2	Cortex	TBIvsSham
Clic117	1.04678e-11	-0.448831	0.138	0.264	2.01317e-07	7d	Microglia	Clic1	Cortex	TBIvsSham
Epn1171	1.08703e-11	-0.70305	0.029	0.099	2.09058e-07	7d	Microglia	Epn1	Cortex	TBIvsSham
Rnf13201	1.12286e-11	-0.577329	0.076	0.174	2.15949e-07	7d	Microglia	Rnf13	Cortex	TBIvsSham
Vamp817	1.15333e-11	-0.444473	0.092	0.198	2.21809e-07	7d	Microglia	Vamp8	Cortex	TBIvsSham
Gab217	1.16342e-11	0.998825	0.155	0.068	2.23749e-07	7d	Microglia	Gab2	Cortex	TBIvsSham
Taf1c171	1.18642e-11	0.937401	0.211	0.112	2.28172e-07	7d	Microglia	Taf1c	Cortex	TBIvsSham
Vasp16	1.24211e-11	-0.59108	0.067	0.159	2.38882e-07	7d	Microglia	Vasp	Cortex	TBIvsSham
Srsf917	1.25053e-11	-0.651939	0.032	0.103	2.40502e-07	7d	Microglia	Srsf9	Cortex	TBIvsSham
Kazn171	1.33898e-11	1.30598	0.107	0.033	2.57512e-07	7d	Microglia	Kazn	Cortex	TBIvsSham
Ldlrad317	1.33937e-11	0.910738	0.05	0.003	2.57588e-07	7d	Microglia	Ldlrad3	Cortex	TBIvsSham
Cfl1172	1.37535e-11	-0.455328	0.243	0.39	2.64507e-07	7d	Microglia	Cfl1	Cortex	TBIvsSham
Rplp2171	1.40986e-11	0.770511	0.448	0.366	2.71145e-07	7d	Microglia	Rplp2	Cortex	TBIvsSham
Lrp135	1.43746e-11	-0.541645	0.111	0.224	2.76452e-07	7d	Microglia	Lrp1	Cortex	TBIvsSham
Rpl12172	1.44691e-11	-0.531364	0.235	0.378	2.7827e-07	7d	Microglia	Rpl12	Cortex	TBIvsSham
Myd8816	1.63602e-11	-0.698188	0.01	0.061	3.14639e-07	7d	Microglia	Myd88	Cortex	TBIvsSham
Rps4x171	1.70825e-11	0.753592	0.46	0.374	3.2853e-07	7d	Microglia	Rps4x	Cortex	TBIvsSham
Ang12	1.73512e-11	-0.641277	0.041	0.118	3.33698e-07	7d	Microglia	Ang	Cortex	TBIvsSham
Hnrnpa317	1.81424e-11	1.05429	0.128	0.049	3.48915e-07	7d	Microglia	Hnrnpa3	Cortex	TBIvsSham
Dazap2171	1.82953e-11	-0.563127	0.061	0.15	3.51856e-07	7d	Microglia	Dazap2	Cortex	TBIvsSham
Coro1a14	1.94886e-11	-0.673559	0.058	0.144	3.74804e-07	7d	Microglia	Coro1a	Cortex	TBIvsSham
Rab3il113	2.25661e-11	-0.604038	0.043	0.122	4.3399e-07	7d	Microglia	Rab3il1	Cortex	TBIvsSham
Rbm5172	2.50378e-11	-0.596097	0.06	0.147	4.81526e-07	7d	Microglia	Rbm5	Cortex	TBIvsSham
Ctc116	2.78597e-11	-0.536704	0.043	0.122	5.35798e-07	7d	Microglia	Ctc1	Cortex	TBIvsSham
Marc217	2.79797e-11	-0.620191	0.02	0.08	5.38105e-07	7d	Microglia	Marc2	Cortex	TBIvsSham
Cd8614	3.09323e-11	0.976534	0.267	0.168	5.94891e-07	7d	Microglia	Cd86	Cortex	TBIvsSham
Lair112	3.30791e-11	-0.420693	0.178	0.313	6.36177e-07	7d	Microglia	Lair1	Cortex	TBIvsSham
Slc25a4511	3.40669e-11	-0.67565	0.018	0.076	6.55175e-07	7d	Microglia	Slc25a45	Cortex	TBIvsSham
Wsb116	3.76146e-11	-0.60666	0.076	0.17	7.23404e-07	7d	Microglia	Wsb1	Cortex	TBIvsSham
Gng517	3.83073e-11	0.964392	0.123	0.046	7.36726e-07	7d	Microglia	Gng5	Cortex	TBIvsSham
Fes8	4.03739e-11	-0.568468	0.025	0.088	7.76471e-07	7d	Microglia	Fes	Cortex	TBIvsSham
Mbnl1172	4.15088e-11	-0.445142	0.137	0.261	7.98297e-07	7d	Microglia	Mbnl1	Cortex	TBIvsSham
Snap2517	4.25176e-11	-0.738167	0.027	0.092	8.17699e-07	7d	Microglia	Snap25	Cortex	TBIvsSham
Gm780817	4.33203e-11	0.896858	0.298	0.2	8.33137e-07	7d	Microglia	Gm7808	Cortex	TBIvsSham
Hexa17	4.60917e-11	-0.455146	0.184	0.32	8.86436e-07	7d	Microglia	Hexa	Cortex	TBIvsSham
Csk17	4.70291e-11	-0.667385	0.029	0.096	9.04464e-07	7d	Microglia	Csk	Cortex	TBIvsSham
Lcp29	5.50681e-11	-0.55683	0.042	0.117	1.05907e-06	7d	Microglia	Lcp2	Cortex	TBIvsSham
Map2k1171	5.72425e-11	-0.614344	0.027	0.092	1.10089e-06	7d	Microglia	Map2k1	Cortex	TBIvsSham
Ppp1r1816	5.93748e-11	-0.55957	0.086	0.183	1.1419e-06	7d	Microglia	Ppp1r18	Cortex	TBIvsSham
Mt3161	6.65747e-11	-0.686441	0.015	0.069	1.28037e-06	7d	Microglia	Mt3	Cortex	TBIvsSham
Sirt716	6.72566e-11	-0.659425	0.021	0.081	1.29348e-06	7d	Microglia	Sirt7	Cortex	TBIvsSham
Atf317	8.09887e-11	0.304499	0.64	0.488	1.55758e-06	7d	Microglia	Atf3	Cortex	TBIvsSham
Cd5313	8.12071e-11	-0.455722	0.219	0.363	1.56178e-06	7d	Microglia	Cd53	Cortex	TBIvsSham
Msl117	8.34996e-11	-0.684152	0.023	0.084	1.60587e-06	7d	Microglia	Msl1	Cortex	TBIvsSham
Ppfia414	8.79038e-11	-0.641006	0.052	0.132	1.69057e-06	7d	Microglia	Ppfia4	Cortex	TBIvsSham
H2-DMb14	9.03547e-11	-0.655596	0.024	0.085	1.7377e-06	7d	Microglia	H2-DMb1	Cortex	TBIvsSham
Atp5g217	9.67354e-11	0.807406	0.053	0.006	1.86041e-06	7d	Microglia	Atp5g2	Cortex	TBIvsSham
Osgep16	1.09952e-10	-0.605823	0.025	0.088	2.11461e-06	7d	Microglia	Osgep	Cortex	TBIvsSham
Sla101	1.10368e-10	-0.469268	0.031	0.098	2.1226e-06	7d	Microglia	Sla	Cortex	TBIvsSham
Tcirg116	1.10557e-10	-0.512697	0.06	0.144	2.12624e-06	7d	Microglia	Tcirg1	Cortex	TBIvsSham
Man2b115	1.1716e-10	-0.562107	0.115	0.221	2.25322e-06	7d	Microglia	Man2b1	Cortex	TBIvsSham
Brk1171	1.18469e-10	-0.472545	0.106	0.212	2.27839e-06	7d	Microglia	Brk1	Cortex	TBIvsSham
Csf116	1.22489e-10	0.956071	0.185	0.092	2.3557e-06	7d	Microglia	Csf1	Cortex	TBIvsSham
Ogfrl117	1.35012e-10	-0.63692	0.05	0.127	2.59655e-06	7d	Microglia	Ogfrl1	Cortex	TBIvsSham
Atp5d171	1.39652e-10	-0.564596	0.05	0.127	2.68578e-06	7d	Microglia	Atp5d	Cortex	TBIvsSham
Tspan7171	1.47244e-10	-0.654934	0.068	0.154	2.83179e-06	7d	Microglia	Tspan7	Cortex	TBIvsSham
Atrx17	1.53587e-10	0.959068	0.255	0.158	2.95378e-06	7d	Microglia	Atrx	Cortex	TBIvsSham
Yipf4161	1.59085e-10	-0.570151	0.014	0.066	3.05953e-06	7d	Microglia	Yipf4	Cortex	TBIvsSham
6030443J06Rik17	1.6346e-10	1.0462	0.113	0.042	3.14365e-06	7d	Microglia	6030443J06Rik	Cortex	TBIvsSham
Nav316	1.64414e-10	0.849507	0.241	0.143	3.16202e-06	7d	Microglia	Nav3	Cortex	TBIvsSham
Rogdi16	1.72704e-10	-0.558403	0.049	0.126	3.32145e-06	7d	Microglia	Rogdi	Cortex	TBIvsSham
Csmd3171	1.74614e-10	1.03636	0.237	0.143	3.35817e-06	7d	Microglia	Csmd3	Cortex	TBIvsSham
Anapc1119	1.79241e-10	-0.648379	0.027	0.089	3.44716e-06	7d	Microglia	Anapc11	Cortex	TBIvsSham
Tpst216	1.97155e-10	-0.533203	0.078	0.17	3.79169e-06	7d	Microglia	Tpst2	Cortex	TBIvsSham
Grina171	1.99054e-10	-0.605251	0.037	0.106	3.82821e-06	7d	Microglia	Grina	Cortex	TBIvsSham
AU02020616	1.99569e-10	0.97399	0.093	0.029	3.83812e-06	7d	Microglia	AU020206	Cortex	TBIvsSham
Gm2695117	2.05733e-10	1.04007	0.129	0.054	3.95667e-06	7d	Microglia	Gm26951	Cortex	TBIvsSham
Ubald217	2.08108e-10	-0.609505	0.012	0.062	4.00233e-06	7d	Microglia	Ubald2	Cortex	TBIvsSham
Plekhb1161	2.14755e-10	-0.522564	0.004	0.044	4.13017e-06	7d	Microglia	Plekhb1	Cortex	TBIvsSham
Tuba1a171	2.17012e-10	-0.520385	0.126	0.234	4.17357e-06	7d	Microglia	Tuba1a	Cortex	TBIvsSham
Snx17171	2.21907e-10	-0.653988	0.039	0.109	4.26772e-06	7d	Microglia	Snx17	Cortex	TBIvsSham
Lyl110	2.23289e-10	-0.630871	0.021	0.079	4.29429e-06	7d	Microglia	Lyl1	Cortex	TBIvsSham
Clta171	2.27649e-10	-0.353358	0.243	0.389	4.37814e-06	7d	Microglia	Clta	Cortex	TBIvsSham
Slc35c216	2.43795e-10	-0.656285	0.02	0.077	4.68867e-06	7d	Microglia	Slc35c2	Cortex	TBIvsSham
Sult1a1141	2.59694e-10	-0.648041	0.022	0.08	4.99443e-06	7d	Microglia	Sult1a1	Cortex	TBIvsSham
Junb17	2.6579e-10	-0.714792	0.478	0.552	5.11167e-06	7d	Microglia	Junb	Cortex	TBIvsSham
1700017B05Rik14	2.76175e-10	-0.567774	0.035	0.103	5.3114e-06	7d	Microglia	1700017B05Rik	Cortex	TBIvsSham
Acp217	2.79043e-10	-0.554954	0.051	0.127	5.36656e-06	7d	Microglia	Acp2	Cortex	TBIvsSham
Madd14	2.88524e-10	-0.646795	0.009	0.054	5.54889e-06	7d	Microglia	Madd	Cortex	TBIvsSham
Ddit4172	2.91323e-10	-0.691037	0.002	0.039	5.60273e-06	7d	Microglia	Ddit4	Cortex	TBIvsSham
Cox8a17	2.95753e-10	1.02357	0.158	0.076	5.68792e-06	7d	Microglia	Cox8a	Cortex	TBIvsSham
Cplx117	3.01071e-10	-0.555264	0.002	0.039	5.79021e-06	7d	Microglia	Cplx1	Cortex	TBIvsSham
H13171	3.0627e-10	-0.632845	0.012	0.061	5.89018e-06	7d	Microglia	H13	Cortex	TBIvsSham
Ptma172	3.11066e-10	0.855059	0.362	0.281	5.98241e-06	7d	Microglia	Ptma	Cortex	TBIvsSham
Ywhae171	3.2568e-10	-0.565766	0.13	0.237	6.26348e-06	7d	Microglia	Ywhae	Cortex	TBIvsSham
Rps817	3.52057e-10	0.734461	0.44	0.367	6.77077e-06	7d	Microglia	Rps8	Cortex	TBIvsSham
Pfdn5171	3.7366e-10	-0.356791	0.17	0.296	7.18622e-06	7d	Microglia	Pfdn5	Cortex	TBIvsSham
Ctsb171	3.99258e-10	-0.315385	0.545	0.716	7.67853e-06	7d	Microglia	Ctsb	Cortex	TBIvsSham
Tjp1171	4.12171e-10	-0.551264	0.023	0.081	7.92687e-06	7d	Microglia	Tjp1	Cortex	TBIvsSham
Cd81171	4.16855e-10	-0.311987	0.538	0.702	8.01695e-06	7d	Microglia	Cd81	Cortex	TBIvsSham
Gabarap171	4.67977e-10	-0.420775	0.123	0.23	9.00014e-06	7d	Microglia	Gabarap	Cortex	TBIvsSham
Ltc4s13	5.1472e-10	-0.380856	0.212	0.346	9.89909e-06	7d	Microglia	Ltc4s	Cortex	TBIvsSham
Rtn4172	5.17343e-10	-0.442088	0.097	0.194	9.94954e-06	7d	Microglia	Rtn4	Cortex	TBIvsSham
Serinc1172	5.35407e-10	-0.455963	0.095	0.192	1.0297e-05	7d	Microglia	Serinc1	Cortex	TBIvsSham
Rplp1172	5.55934e-10	-0.3713	0.696	0.789	1.06917e-05	7d	Microglia	Rplp1	Cortex	TBIvsSham
Ndufs2171	5.55944e-10	-0.549746	0.027	0.088	1.06919e-05	7d	Microglia	Ndufs2	Cortex	TBIvsSham
Prkab115	6.21637e-10	-0.562666	0.02	0.074	1.19553e-05	7d	Microglia	Prkab1	Cortex	TBIvsSham
Ppp1r15a17	6.60921e-10	0.838625	0.334	0.246	1.27108e-05	7d	Microglia	Ppp1r15a	Cortex	TBIvsSham
Tspan14151	6.7277e-10	-0.643623	0.027	0.087	1.29387e-05	7d	Microglia	Tspan14	Cortex	TBIvsSham
Clptm116	6.94731e-10	-0.564109	0.015	0.065	1.33611e-05	7d	Microglia	Clptm1	Cortex	TBIvsSham
Ddx26b17	7.69788e-10	-0.472651	0.159	0.276	1.48046e-05	7d	Microglia	Ddx26b	Cortex	TBIvsSham
Rps18-ps317	7.75397e-10	1.07353	0.086	0.027	1.49124e-05	7d	Microglia	Rps18-ps3	Cortex	TBIvsSham
Upk1b11	7.95618e-10	-0.677526	0.013	0.061	1.53013e-05	7d	Microglia	Upk1b	Cortex	TBIvsSham
Adprh171	8.03875e-10	-0.466981	0.06	0.14	1.54601e-05	7d	Microglia	Adprh	Cortex	TBIvsSham
S100a511	8.05266e-10	-0.754907	0	0.03	1.54869e-05	7d	Microglia	S100a5	Cortex	TBIvsSham
Erp29171	8.30257e-10	-0.426992	0.124	0.231	1.59675e-05	7d	Microglia	Erp29	Cortex	TBIvsSham
Csf3r12	8.55931e-10	-0.456801	0.095	0.19	1.64613e-05	7d	Microglia	Csf3r	Cortex	TBIvsSham
Arhgdia172	8.90447e-10	-0.487773	0.088	0.181	1.71251e-05	7d	Microglia	Arhgdia	Cortex	TBIvsSham
Entpd116	8.92513e-10	-0.374408	0.159	0.276	1.71648e-05	7d	Microglia	Entpd1	Cortex	TBIvsSham
Atraid171	9.36405e-10	-0.498713	0.052	0.127	1.80089e-05	7d	Microglia	Atraid	Cortex	TBIvsSham
Arl122	9.64906e-10	-0.567346	0.029	0.09	1.85571e-05	7d	Microglia	Arl1	Cortex	TBIvsSham
Maea17	1.03349e-09	-0.49533	0.009	0.052	1.98761e-05	7d	Microglia	Maea	Cortex	TBIvsSham
Mknk116	1.13322e-09	-0.428268	0.041	0.109	2.17942e-05	7d	Microglia	Mknk1	Cortex	TBIvsSham
Mobp171	1.17462e-09	-0.483521	0.08	0.167	2.25903e-05	7d	Microglia	Mobp	Cortex	TBIvsSham
Xbp116	1.29256e-09	-0.581347	0.033	0.095	2.48586e-05	7d	Microglia	Xbp1	Cortex	TBIvsSham
Gm509317	1.32039e-09	-0.460339	0.126	0.23	2.53938e-05	7d	Microglia	Gm5093	Cortex	TBIvsSham
Map1lc3a171	1.42961e-09	-0.599382	0.029	0.089	2.74943e-05	7d	Microglia	Map1lc3a	Cortex	TBIvsSham
Tmed2171	1.53846e-09	-0.588811	0.034	0.096	2.95877e-05	7d	Microglia	Tmed2	Cortex	TBIvsSham
Adamts617	1.75737e-09	0.866296	0.142	0.067	3.37978e-05	7d	Microglia	Adamts6	Cortex	TBIvsSham
Irf814	1.7583e-09	-0.361974	0.176	0.297	3.38156e-05	7d	Microglia	Irf8	Cortex	TBIvsSham
Rpl3617	1.7765e-09	0.929577	0.238	0.152	3.41657e-05	7d	Microglia	Rpl36	Cortex	TBIvsSham
Trim229	1.81856e-09	0.940917	0.14	0.065	3.49745e-05	7d	Microglia	Trim2	Cortex	TBIvsSham
Hspa5172	1.84727e-09	0.743897	0.533	0.483	3.55267e-05	7d	Microglia	Hspa5	Cortex	TBIvsSham
Hvcn117	1.89252e-09	-0.557706	0.027	0.085	3.63969e-05	7d	Microglia	Hvcn1	Cortex	TBIvsSham
Hist1h2bc171	1.98289e-09	-0.547673	0.099	0.191	3.8135e-05	7d	Microglia	Hist1h2bc	Cortex	TBIvsSham
Cd47172	2.13058e-09	-0.526711	0.082	0.167	4.09753e-05	7d	Microglia	Cd47	Cortex	TBIvsSham
Gas617	2.15414e-09	-0.641328	0.023	0.077	4.14285e-05	7d	Microglia	Gas6	Cortex	TBIvsSham
Ubb172	2.27715e-09	-0.367686	0.581	0.716	4.37941e-05	7d	Microglia	Ubb	Cortex	TBIvsSham
Ccl217	2.41293e-09	1.09394	0.112	0.045	4.64055e-05	7d	Microglia	Ccl2	Cortex	TBIvsSham
Csnk1e16	2.43265e-09	-0.44869	0.099	0.193	4.67848e-05	7d	Microglia	Csnk1e	Cortex	TBIvsSham
Rela16	2.60596e-09	-0.56821	0.023	0.077	5.01178e-05	7d	Microglia	Rela	Cortex	TBIvsSham
4931423N10Rik16	2.78249e-09	0.943654	0.052	0.009	5.35128e-05	7d	Microglia	4931423N10Rik	Cortex	TBIvsSham
Plod316	2.78908e-09	-0.552277	0.025	0.081	5.36395e-05	7d	Microglia	Plod3	Cortex	TBIvsSham
Chd917	3.00238e-09	0.816269	0.262	0.173	5.77417e-05	7d	Microglia	Chd9	Cortex	TBIvsSham
H2afy18	3.19498e-09	-0.57821	0.031	0.09	6.14459e-05	7d	Microglia	H2afy	Cortex	TBIvsSham
Gadd45g16	3.45544e-09	-0.703531	0.011	0.055	6.64551e-05	7d	Microglia	Gadd45g	Cortex	TBIvsSham
Gm28116	3.46016e-09	0.837612	0.054	0.01	6.65457e-05	7d	Microglia	Gm281	Cortex	TBIvsSham
Atxn7l3b171	3.58893e-09	-0.544285	0.049	0.119	6.90223e-05	7d	Microglia	Atxn7l3b	Cortex	TBIvsSham
Paip2171	4.1209e-09	-0.517477	0.048	0.117	7.92531e-05	7d	Microglia	Paip2	Cortex	TBIvsSham
Cd1413	4.13203e-09	-0.369005	0.152	0.264	7.94671e-05	7d	Microglia	Cd14	Cortex	TBIvsSham
Rnaset2b17	4.57347e-09	-0.349429	0.144	0.253	8.7957e-05	7d	Microglia	Rnaset2b	Cortex	TBIvsSham
Tmed4171	4.6712e-09	-0.601027	0.012	0.056	8.98365e-05	7d	Microglia	Tmed4	Cortex	TBIvsSham
Rps3172	4.87309e-09	-0.386592	0.388	0.532	9.37193e-05	7d	Microglia	Rps3	Cortex	TBIvsSham
Rasal38	5.35263e-09	-0.454334	0.029	0.086	0.000102942	7d	Microglia	Rasal3	Cortex	TBIvsSham
D15Ertd621e16	5.47664e-09	-0.486641	0.047	0.114	0.000105327	7d	Microglia	D15Ertd621e	Cortex	TBIvsSham
Mbp171	5.4919e-09	-0.391508	0.322	0.466	0.00010562	7d	Microglia	Mbp	Cortex	TBIvsSham
Cdk5rap317	5.93439e-09	-0.542544	0.008	0.048	0.00011413	7d	Microglia	Cdk5rap3	Cortex	TBIvsSham
Mafb151	5.98023e-09	-0.392979	0.283	0.418	0.000115012	7d	Microglia	Mafb	Cortex	TBIvsSham
Sft2d215	6.01848e-09	-0.522357	0.031	0.089	0.000115747	7d	Microglia	Sft2d2	Cortex	TBIvsSham
Atp1a1171	6.26403e-09	-0.573494	0.016	0.064	0.00012047	7d	Microglia	Atp1a1	Cortex	TBIvsSham
Ldb117	6.42923e-09	-0.489706	0.014	0.059	0.000123647	7d	Microglia	Ldb1	Cortex	TBIvsSham
Rxrb15	6.64275e-09	-0.530759	0.007	0.046	0.000127753	7d	Microglia	Rxrb	Cortex	TBIvsSham
Ulbp116	6.68927e-09	0.792305	0.065	0.016	0.000128648	7d	Microglia	Ulbp1	Cortex	TBIvsSham
Copg116	6.70055e-09	-0.535996	0.007	0.044	0.000128865	7d	Microglia	Copg1	Cortex	TBIvsSham
Syt170	6.73728e-09	-0.580388	0.023	0.075	0.000129571	7d	Microglia	Syt1	Cortex	TBIvsSham
Ptpn1813	6.75886e-09	-0.457037	0.102	0.193	0.000129986	7d	Microglia	Ptpn18	Cortex	TBIvsSham
Dbnl17	6.83522e-09	-0.480023	0.026	0.081	0.000131455	7d	Microglia	Dbnl	Cortex	TBIvsSham
Dok39	7.12545e-09	-0.556795	0.006	0.042	0.000137037	7d	Microglia	Dok3	Cortex	TBIvsSham
Rps2717	7.35709e-09	0.614171	0.478	0.416	0.000141492	7d	Microglia	Rps27	Cortex	TBIvsSham
Pold416	7.4109e-09	-0.655046	0.028	0.083	0.000142526	7d	Microglia	Pold4	Cortex	TBIvsSham
Cttnbp2nl15	7.49589e-09	-0.41288	0.114	0.209	0.000144161	7d	Microglia	Cttnbp2nl	Cortex	TBIvsSham
Trim4715	7.53171e-09	-0.490901	0.048	0.116	0.00014485	7d	Microglia	Trim47	Cortex	TBIvsSham
Hsd17b417	7.93707e-09	0.873716	0.181	0.101	0.000152646	7d	Microglia	Hsd17b4	Cortex	TBIvsSham
Rps10172	8.31617e-09	-0.403173	0.293	0.428	0.000159937	7d	Microglia	Rps10	Cortex	TBIvsSham
F11r16	8.53416e-09	-0.32369	0.146	0.254	0.000164129	7d	Microglia	F11r	Cortex	TBIvsSham
Cyp4f1317	8.60917e-09	-0.523888	0.015	0.06	0.000165572	7d	Microglia	Cyp4f13	Cortex	TBIvsSham
Il12b9	8.65119e-09	1.22353	0.034	0.001	0.00016638	7d	Microglia	Il12b	Cortex	TBIvsSham
Sypl181	8.70187e-09	-0.496394	0.024	0.076	0.000167354	7d	Microglia	Sypl	Cortex	TBIvsSham
Rel14	9.77511e-09	1.01677	0.173	0.096	0.000187995	7d	Microglia	Rel	Cortex	TBIvsSham
Lmo214	9.83652e-09	-0.452995	0.049	0.117	0.000189176	7d	Microglia	Lmo2	Cortex	TBIvsSham
Kdelr1171	9.84296e-09	-0.46118	0.024	0.076	0.0001893	7d	Microglia	Kdelr1	Cortex	TBIvsSham
Eif3f171	9.90024e-09	-0.399906	0.092	0.18	0.000190401	7d	Microglia	Eif3f	Cortex	TBIvsSham
Per117	1.01325e-08	-0.441966	0.045	0.11	0.000194869	7d	Microglia	Per1	Cortex	TBIvsSham
Nelfb17	1.09778e-08	-0.526287	0.002	0.033	0.000211125	7d	Microglia	Nelfb	Cortex	TBIvsSham
Fam49b171	1.10843e-08	-0.412652	0.165	0.274	0.000213173	7d	Microglia	Fam49b	Cortex	TBIvsSham
1810011H11Rik8	1.16905e-08	-0.556053	0.007	0.045	0.000224831	7d	Microglia	1810011H11Rik	Cortex	TBIvsSham
Ncdn172	1.1848e-08	-0.613487	0.011	0.051	0.000227861	7d	Microglia	Ncdn	Cortex	TBIvsSham
Crlf316	1.19673e-08	-0.379463	0.047	0.113	0.000230155	7d	Microglia	Crlf3	Cortex	TBIvsSham
Gm2630015	1.20954e-08	-0.43705	0.003	0.035	0.000232618	7d	Microglia	Gm26300	Cortex	TBIvsSham
Eif4h171	1.21041e-08	-0.512987	0.042	0.105	0.000232786	7d	Microglia	Eif4h	Cortex	TBIvsSham
Cd15117	1.23085e-08	-0.581976	0.007	0.043	0.000236717	7d	Microglia	Cd151	Cortex	TBIvsSham
Tmem55b16	1.23486e-08	-0.610802	0.032	0.088	0.000237487	7d	Microglia	Tmem55b	Cortex	TBIvsSham
Adora313	1.28047e-08	-0.590051	0.038	0.099	0.000246261	7d	Microglia	Adora3	Cortex	TBIvsSham
Ykt616	1.28116e-08	-0.544616	0.024	0.075	0.000246392	7d	Microglia	Ykt6	Cortex	TBIvsSham
Atp5a1171	1.3306e-08	-0.443488	0.092	0.177	0.000255901	7d	Microglia	Atp5a1	Cortex	TBIvsSham
Irf2bp216	1.3331e-08	-0.464469	0.033	0.09	0.000256382	7d	Microglia	Irf2bp2	Cortex	TBIvsSham
Sh2d4a13	1.34472e-08	-0.47524	0.001	0.029	0.000258617	7d	Microglia	Sh2d4a	Cortex	TBIvsSham
Ninj116	1.39345e-08	-0.496123	0.046	0.11	0.000267989	7d	Microglia	Ninj1	Cortex	TBIvsSham
Sec11c17	1.54427e-08	-0.42601	0.087	0.17	0.000296993	7d	Microglia	Sec11c	Cortex	TBIvsSham
Gtf2i171	1.57486e-08	-0.481998	0.043	0.107	0.000302876	7d	Microglia	Gtf2i	Cortex	TBIvsSham
Matk14	1.72288e-08	-0.477808	0.025	0.076	0.000331345	7d	Microglia	Matk	Cortex	TBIvsSham
Srsf517	1.73589e-08	-0.342257	0.202	0.324	0.000333847	7d	Microglia	Srsf5	Cortex	TBIvsSham
Mfng13	1.8215e-08	-0.517463	0.023	0.073	0.000350311	7d	Microglia	Mfng	Cortex	TBIvsSham
Hnrnph1172	1.95242e-08	-0.543756	0.069	0.143	0.00037549	7d	Microglia	Hnrnph1	Cortex	TBIvsSham
Slc46a113	2.00725e-08	-0.496144	0.016	0.06	0.000386034	7d	Microglia	Slc46a1	Cortex	TBIvsSham
Gad116	2.02892e-08	-0.497158	0.002	0.032	0.000390202	7d	Microglia	Gad1	Cortex	TBIvsSham
Ran171	2.09685e-08	-0.587158	0.045	0.108	0.000403265	7d	Microglia	Ran	Cortex	TBIvsSham
Nabp2171	2.25065e-08	-0.542092	0.006	0.04	0.000432845	7d	Microglia	Nabp2	Cortex	TBIvsSham
Aamp17	2.30316e-08	-0.531563	0.037	0.095	0.000442944	7d	Microglia	Aamp	Cortex	TBIvsSham
Maf1171	2.35176e-08	-0.444402	0.024	0.074	0.00045229	7d	Microglia	Maf1	Cortex	TBIvsSham
Pald115	2.47466e-08	-0.433165	0.029	0.084	0.000475926	7d	Microglia	Pald1	Cortex	TBIvsSham
Cxx1a171	2.48425e-08	-0.61229	0.009	0.047	0.000477772	7d	Microglia	Cxx1a	Cortex	TBIvsSham
Capzb171	2.5209e-08	-0.371824	0.155	0.258	0.000484819	7d	Microglia	Capzb	Cortex	TBIvsSham
Csrnp1161	2.53674e-08	-0.403973	0.035	0.093	0.000487866	7d	Microglia	Csrnp1	Cortex	TBIvsSham
Maf27	2.59535e-08	-0.36846	0.179	0.29	0.000499137	7d	Microglia	Maf	Cortex	TBIvsSham
Slc50a116	2.60143e-08	-0.475282	0.016	0.061	0.000500308	7d	Microglia	Slc50a1	Cortex	TBIvsSham
Etv617	2.6938e-08	0.883447	0.133	0.065	0.000518071	7d	Microglia	Etv6	Cortex	TBIvsSham
Nrsn115	2.70099e-08	-0.644105	0.011	0.051	0.000519454	7d	Microglia	Nrsn1	Cortex	TBIvsSham
Parvg7	2.79316e-08	-0.500507	0.033	0.088	0.00053718	7d	Microglia	Parvg	Cortex	TBIvsSham
Gm1628617	2.8169e-08	-0.491234	0.009	0.047	0.000541746	7d	Microglia	Gm16286	Cortex	TBIvsSham
Iffo115	2.90372e-08	-0.474495	0.026	0.078	0.000558443	7d	Microglia	Iffo1	Cortex	TBIvsSham
Adrbk117	2.93396e-08	-0.509924	0.037	0.095	0.00056426	7d	Microglia	Adrbk1	Cortex	TBIvsSham
Rabac117	3.15361e-08	-0.367024	0.06	0.13	0.000606502	7d	Microglia	Rabac1	Cortex	TBIvsSham
Calb214	3.1903e-08	-0.512567	0	0.025	0.000613558	7d	Microglia	Calb2	Cortex	TBIvsSham
Tmem3714	3.21356e-08	-0.404862	0.034	0.09	0.000618031	7d	Microglia	Tmem37	Cortex	TBIvsSham
Eef2k17	3.25208e-08	-0.589391	0.024	0.073	0.000625441	7d	Microglia	Eef2k	Cortex	TBIvsSham
St7l17	3.28647e-08	-0.50667	0.025	0.076	0.000632053	7d	Microglia	St7l	Cortex	TBIvsSham
Cpe171	3.29134e-08	-0.539983	0.065	0.137	0.00063299	7d	Microglia	Cpe	Cortex	TBIvsSham
Ctsl17	3.32426e-08	0.571287	0.538	0.51	0.000639321	7d	Microglia	Ctsl	Cortex	TBIvsSham
H2-T2316	3.35626e-08	0.921172	0.092	0.035	0.000645475	7d	Microglia	H2-T23	Cortex	TBIvsSham
Usp236	3.36058e-08	-0.461095	0.074	0.149	0.000646307	7d	Microglia	Usp2	Cortex	TBIvsSham
Scoc17	3.6718e-08	-0.381838	0.181	0.291	0.000706161	7d	Microglia	Scoc	Cortex	TBIvsSham
Spi112	3.78946e-08	-0.358358	0.127	0.224	0.00072879	7d	Microglia	Spi1	Cortex	TBIvsSham
Snrnp70172	3.84149e-08	-0.27842	0.163	0.273	0.000738795	7d	Microglia	Snrnp70	Cortex	TBIvsSham
Srsf6172	3.92354e-08	-0.500764	0.03	0.084	0.000754574	7d	Microglia	Srsf6	Cortex	TBIvsSham
Cant116	3.94563e-08	-0.489917	0.003	0.033	0.000758823	7d	Microglia	Cant1	Cortex	TBIvsSham
Mdh1171	4.10232e-08	-0.473732	0.052	0.116	0.000788959	7d	Microglia	Mdh1	Cortex	TBIvsSham
Edem2171	4.16077e-08	-0.445021	0.043	0.105	0.0008002	7d	Microglia	Edem2	Cortex	TBIvsSham
Sepw1171	4.28021e-08	-0.580874	0.034	0.089	0.00082317	7d	Microglia	Sepw1	Cortex	TBIvsSham
Mapkap117	4.35056e-08	0.902803	0.154	0.083	0.0008367	7d	Microglia	Mapkap1	Cortex	TBIvsSham
Sigmar115	4.46314e-08	-0.447749	0.001	0.027	0.000858352	7d	Microglia	Sigmar1	Cortex	TBIvsSham
Hypk17	4.56257e-08	-0.539609	0.009	0.046	0.000877474	7d	Microglia	Hypk	Cortex	TBIvsSham
Rps1917	4.59445e-08	0.571681	0.44	0.376	0.000883605	7d	Microglia	Rps19	Cortex	TBIvsSham
Zfp70617	4.59826e-08	-0.392761	0.089	0.171	0.000884337	7d	Microglia	Zfp706	Cortex	TBIvsSham
Fam195b171	4.83388e-08	-0.500736	0.027	0.078	0.000929653	7d	Microglia	Fam195b	Cortex	TBIvsSham
Il10ra10	4.88837e-08	-0.376365	0.129	0.226	0.000940131	7d	Microglia	Il10ra	Cortex	TBIvsSham
Fcgr2b12	4.92976e-08	-0.404496	0.081	0.16	0.000948092	7d	Microglia	Fcgr2b	Cortex	TBIvsSham
Hfe13	4.93492e-08	-0.418441	0.025	0.074	0.000949083	7d	Microglia	Hfe	Cortex	TBIvsSham
Tnfrsf1a15	5.00515e-08	-0.606327	0.028	0.079	0.000962591	7d	Microglia	Tnfrsf1a	Cortex	TBIvsSham
Rcbtb216	5.07819e-08	-0.52598	0.025	0.075	0.000976638	7d	Microglia	Rcbtb2	Cortex	TBIvsSham
Akr1b1016	5.139e-08	-0.513342	0.034	0.088	0.000988332	7d	Microglia	Akr1b10	Cortex	TBIvsSham
Plxnb217	5.51673e-08	-0.447129	0.036	0.092	0.00106098	7d	Microglia	Plxnb2	Cortex	TBIvsSham
Tspan3411	5.54963e-08	-0.490079	0.044	0.105	0.00106731	7d	Microglia	Tspan3	Cortex	TBIvsSham
Map2k2171	5.62753e-08	-0.327568	0.034	0.09	0.00108229	7d	Microglia	Map2k2	Cortex	TBIvsSham
Slc1a3171	5.65855e-08	-0.344647	0.1	0.185	0.00108825	7d	Microglia	Slc1a3	Cortex	TBIvsSham
Gbp715	5.6927e-08	-0.583956	0.032	0.086	0.00109482	7d	Microglia	Gbp7	Cortex	TBIvsSham
Zfp59815	5.76942e-08	-0.49643	0.002	0.029	0.00110957	7d	Microglia	Zfp598	Cortex	TBIvsSham
Vapa17	5.79901e-08	-0.376827	0.078	0.154	0.00111526	7d	Microglia	Vapa	Cortex	TBIvsSham
Ldha171	5.82134e-08	-0.455599	0.043	0.104	0.00111956	7d	Microglia	Ldha	Cortex	TBIvsSham
Rab11b171	5.92653e-08	-0.474184	0.032	0.086	0.00113979	7d	Microglia	Rab11b	Cortex	TBIvsSham
Usf216	6.33317e-08	-0.409231	0.034	0.089	0.00121799	7d	Microglia	Usf2	Cortex	TBIvsSham
Rpl27a172	6.36063e-08	0.661054	0.353	0.283	0.00122328	7d	Microglia	Rpl27a	Cortex	TBIvsSham
Fgd213	6.44298e-08	-0.363348	0.092	0.173	0.00123911	7d	Microglia	Fgd2	Cortex	TBIvsSham
Sox4171	6.76034e-08	-0.578665	0.018	0.062	0.00130015	7d	Microglia	Sox4	Cortex	TBIvsSham
Pink1171	6.95158e-08	-0.480834	0.016	0.059	0.00133693	7d	Microglia	Pink1	Cortex	TBIvsSham
Commd816	7.18713e-08	-0.387489	0.077	0.152	0.00138223	7d	Microglia	Commd8	Cortex	TBIvsSham
Fam3a17	7.29326e-08	-0.465883	0.012	0.051	0.00140264	7d	Microglia	Fam3a	Cortex	TBIvsSham
Aga17	7.63739e-08	-0.596539	0.016	0.057	0.00146882	7d	Microglia	Aga	Cortex	TBIvsSham
Ddx17171	8.33118e-08	-0.5562	0.038	0.093	0.00160225	7d	Microglia	Ddx17	Cortex	TBIvsSham
P4ha1171	8.78342e-08	-0.290725	0.065	0.135	0.00168923	7d	Microglia	P4ha1	Cortex	TBIvsSham
Il10rb16	9.02906e-08	-0.522764	0.05	0.112	0.00173647	7d	Microglia	Il10rb	Cortex	TBIvsSham
Sf1171	9.04618e-08	-0.438497	0.034	0.088	0.00173976	7d	Microglia	Sf1	Cortex	TBIvsSham
Kif5a161	9.18561e-08	-0.378681	0.046	0.107	0.00176658	7d	Microglia	Kif5a	Cortex	TBIvsSham
Papss1172	9.46032e-08	-0.516159	0.041	0.098	0.00181941	7d	Microglia	Papss1	Cortex	TBIvsSham
Ddx5382	9.75596e-08	-0.281316	0.392	0.543	0.00187627	7d	Microglia	Ddx5	Cortex	TBIvsSham
Rnf4415	9.83338e-08	-0.466209	0.008	0.043	0.00189115	7d	Microglia	Rnf44	Cortex	TBIvsSham
Prpsap216	9.91753e-08	-0.52172	0.03	0.082	0.00190734	7d	Microglia	Prpsap2	Cortex	TBIvsSham
Usmg517	1.05168e-07	0.830514	0.083	0.031	0.00202259	7d	Microglia	Usmg5	Cortex	TBIvsSham
Akr1a1171	1.11382e-07	-0.33662	0.105	0.191	0.00214209	7d	Microglia	Akr1a1	Cortex	TBIvsSham
Slc12a915	1.1423e-07	-0.485452	0.016	0.058	0.00219686	7d	Microglia	Slc12a9	Cortex	TBIvsSham
Pex216	1.1442e-07	-0.517347	0.018	0.061	0.00220052	7d	Microglia	Pex2	Cortex	TBIvsSham
Taldo1171	1.21938e-07	-0.522449	0.065	0.131	0.00234512	7d	Microglia	Taldo1	Cortex	TBIvsSham
Atp6ap1171	1.22522e-07	-0.462873	0.062	0.129	0.00235635	7d	Microglia	Atp6ap1	Cortex	TBIvsSham
Rsbn1l17	1.24914e-07	-0.420553	0.07	0.14	0.00240235	7d	Microglia	Rsbn1l	Cortex	TBIvsSham
Fth1172	1.26114e-07	-0.24678	0.804	0.906	0.00242543	7d	Microglia	Fth1	Cortex	TBIvsSham
Myo1e16	1.2726e-07	0.786174	0.056	0.014	0.00244746	7d	Microglia	Myo1e	Cortex	TBIvsSham
Ddah117	1.33088e-07	0.786604	0.16	0.09	0.00255955	7d	Microglia	Ddah1	Cortex	TBIvsSham
Ergic3171	1.38412e-07	-0.524068	0.043	0.101	0.00266194	7d	Microglia	Ergic3	Cortex	TBIvsSham
Sfi117	1.41347e-07	-0.504339	0.026	0.074	0.00271838	7d	Microglia	Sfi1	Cortex	TBIvsSham
Rassf513	1.41651e-07	-0.503667	0.011	0.049	0.00272422	7d	Microglia	Rassf5	Cortex	TBIvsSham
Smim316	1.44001e-07	0.898872	0.1	0.044	0.00276942	7d	Microglia	Smim3	Cortex	TBIvsSham
Tyrobp14	1.4597e-07	-0.254577	0.612	0.734	0.0028073	7d	Microglia	Tyrobp	Cortex	TBIvsSham
Rpl5171	1.4847e-07	0.678172	0.333	0.26	0.00285538	7d	Microglia	Rpl5	Cortex	TBIvsSham
Arpc317	1.50843e-07	-0.378244	0.087	0.166	0.00290102	7d	Microglia	Arpc3	Cortex	TBIvsSham
Ech1171	1.51967e-07	-0.469691	0.019	0.062	0.00292263	7d	Microglia	Ech1	Cortex	TBIvsSham
Pttg1ip171	1.55576e-07	-0.468482	0.028	0.077	0.00299204	7d	Microglia	Pttg1ip	Cortex	TBIvsSham
Fkbp1a171	1.6128e-07	-0.47363	0.026	0.074	0.00310174	7d	Microglia	Fkbp1a	Cortex	TBIvsSham
Pnrc216	1.63139e-07	-0.389396	0.022	0.068	0.00313748	7d	Microglia	Pnrc2	Cortex	TBIvsSham
Rnf187171	1.63986e-07	-0.551905	0.032	0.083	0.00315378	7d	Microglia	Rnf187	Cortex	TBIvsSham
Mcmbp171	1.6782e-07	-0.460423	0.019	0.062	0.00322752	7d	Microglia	Mcmbp	Cortex	TBIvsSham
Plekho116	1.73199e-07	-0.370469	0.086	0.163	0.00333096	7d	Microglia	Plekho1	Cortex	TBIvsSham
Selk171	1.73836e-07	-0.380734	0.11	0.194	0.00334321	7d	Microglia	Selk	Cortex	TBIvsSham
Gm17511171	1.7458e-07	0.73094	0.254	0.178	0.00335752	7d	Microglia	Gm17511	Cortex	TBIvsSham
Btrc17	1.76405e-07	0.716766	0.07	0.023	0.00339262	7d	Microglia	Btrc	Cortex	TBIvsSham
Fuca216	1.78208e-07	-0.477138	0.015	0.054	0.00342729	7d	Microglia	Fuca2	Cortex	TBIvsSham
Zswim616	1.86273e-07	0.912687	0.141	0.076	0.0035824	7d	Microglia	Zswim6	Cortex	TBIvsSham
Gm10073171	1.87277e-07	-0.382734	0.332	0.46	0.0036017	7d	Microglia	Gm10073	Cortex	TBIvsSham
Vps9d115	1.87325e-07	-0.442329	0.007	0.04	0.00360264	7d	Microglia	Vps9d1	Cortex	TBIvsSham
Idh216	1.89381e-07	-0.374732	0.026	0.074	0.00364218	7d	Microglia	Idh2	Cortex	TBIvsSham
Nisch171	2.0105e-07	-0.389856	0.056	0.119	0.00386659	7d	Microglia	Nisch	Cortex	TBIvsSham
Gm26804171	2.02087e-07	0.802067	0.056	0.015	0.00388654	7d	Microglia	Gm26804	Cortex	TBIvsSham
Rnf130172	2.04912e-07	-0.320528	0.095	0.175	0.00394086	7d	Microglia	Rnf130	Cortex	TBIvsSham
Map716	2.07945e-07	0.799564	0.115	0.055	0.0039992	7d	Microglia	Map7	Cortex	TBIvsSham
Pfdn2171	2.09478e-07	-0.45734	0.025	0.072	0.00402869	7d	Microglia	Pfdn2	Cortex	TBIvsSham
Gm2682517	2.13469e-07	-0.386453	0.181	0.284	0.00410543	7d	Microglia	Gm26825	Cortex	TBIvsSham
Cuedc217	2.14143e-07	-0.568583	0.029	0.077	0.00411839	7d	Microglia	Cuedc2	Cortex	TBIvsSham
Arf5171	2.15082e-07	-0.424012	0.038	0.091	0.00413646	7d	Microglia	Arf5	Cortex	TBIvsSham
Ptgds171	2.16804e-07	-0.233956	0.016	0.057	0.00416958	7d	Microglia	Ptgds	Cortex	TBIvsSham
Lifr15	2.17999e-07	-0.436448	0.012	0.049	0.00419255	7d	Microglia	Lifr	Cortex	TBIvsSham
Sdcbp181	2.24245e-07	-0.409375	0.08	0.153	0.00431268	7d	Microglia	Sdcbp	Cortex	TBIvsSham
Ociad1171	2.24869e-07	-0.448603	0.078	0.15	0.00432468	7d	Microglia	Ociad1	Cortex	TBIvsSham
Ypel3171	2.26824e-07	-0.297043	0.116	0.203	0.00436227	7d	Microglia	Ypel3	Cortex	TBIvsSham
Cyba16	2.28234e-07	-0.27637	0.277	0.4	0.0043894	7d	Microglia	Cyba	Cortex	TBIvsSham
Ulk416	2.44606e-07	0.631899	0.034	0.004	0.00470427	7d	Microglia	Ulk4	Cortex	TBIvsSham
Slc40a111	2.45619e-07	-0.475474	0.022	0.067	0.00472375	7d	Microglia	Slc40a1	Cortex	TBIvsSham
Cxcl1010	2.46675e-07	0.849161	0.034	0.004	0.00474404	7d	Microglia	Cxcl10	Cortex	TBIvsSham
Elmo215	2.4927e-07	-0.387594	0.005	0.034	0.00479397	7d	Microglia	Elmo2	Cortex	TBIvsSham
Nek616	2.62908e-07	-0.382252	0.028	0.076	0.00505625	7d	Microglia	Nek6	Cortex	TBIvsSham
P4hb172	2.64905e-07	-0.455523	0.081	0.152	0.00509466	7d	Microglia	P4hb	Cortex	TBIvsSham
Zbtb7a171	2.68224e-07	-0.503193	0.032	0.082	0.00515848	7d	Microglia	Zbtb7a	Cortex	TBIvsSham
Prkar1a172	2.71466e-07	-0.389646	0.055	0.117	0.00522084	7d	Microglia	Prkar1a	Cortex	TBIvsSham
Unc5016	2.80314e-07	-0.577336	0.018	0.059	0.005391	7d	Microglia	Unc50	Cortex	TBIvsSham
Leng817	2.80749e-07	-0.473705	0.008	0.041	0.00539937	7d	Microglia	Leng8	Cortex	TBIvsSham
Rpl11172	2.81065e-07	-0.260973	0.393	0.526	0.00540545	7d	Microglia	Rpl11	Cortex	TBIvsSham
Polr2m17	2.82636e-07	-0.498719	0.011	0.046	0.00543566	7d	Microglia	Polr2m	Cortex	TBIvsSham
Ywhag16	2.90721e-07	-0.521493	0.02	0.062	0.00559114	7d	Microglia	Ywhag	Cortex	TBIvsSham
Ikbkb171	3.089e-07	-0.54208	0.016	0.056	0.00594076	7d	Microglia	Ikbkb	Cortex	TBIvsSham
Anapc16171	3.10196e-07	-0.433017	0.023	0.068	0.00596569	7d	Microglia	Anapc16	Cortex	TBIvsSham
Nagpa15	3.2096e-07	-0.370038	0.038	0.092	0.00617271	7d	Microglia	Nagpa	Cortex	TBIvsSham
Gm2381216	3.22367e-07	0.456462	0.025	0	0.00619976	7d	Microglia	Gm23812	Cortex	TBIvsSham
Rab14171	3.27106e-07	-0.268337	0.134	0.227	0.00629089	7d	Microglia	Rab14	Cortex	TBIvsSham
Hdac515	3.32214e-07	-0.458698	0.01	0.044	0.00638914	7d	Microglia	Hdac5	Cortex	TBIvsSham
Hiatl116	3.36796e-07	-0.510115	0.007	0.037	0.00647725	7d	Microglia	Hiatl1	Cortex	TBIvsSham
Emc615	3.39136e-07	-0.288449	0.02	0.062	0.00652227	7d	Microglia	Emc6	Cortex	TBIvsSham
Arhgap2712	3.41188e-07	-0.415644	0.01	0.044	0.00656172	7d	Microglia	Arhgap27	Cortex	TBIvsSham
Hist1h1e17	3.4595e-07	0.939233	0.063	0.02	0.00665332	7d	Microglia	Hist1h1e	Cortex	TBIvsSham
Ifrd1171	3.63285e-07	0.543069	0.272	0.189	0.00698669	7d	Microglia	Ifrd1	Cortex	TBIvsSham
Sgta16	3.73694e-07	-0.493697	0.016	0.054	0.00718689	7d	Microglia	Sgta	Cortex	TBIvsSham
Ywhab171	3.80426e-07	-0.346607	0.096	0.174	0.00731636	7d	Microglia	Ywhab	Cortex	TBIvsSham
BC03703414	3.82876e-07	-0.516374	0.014	0.051	0.00736347	7d	Microglia	BC037034	Cortex	TBIvsSham
N4bp116	3.84869e-07	0.979086	0.078	0.03	0.0074018	7d	Microglia	N4bp1	Cortex	TBIvsSham
Hnrnpk172	3.89486e-07	-0.495419	0.119	0.2	0.00749059	7d	Microglia	Hnrnpk	Cortex	TBIvsSham
Gm10801141	4.01962e-07	-0.57012	0.003	0.029	0.00773052	7d	Microglia	Gm10801	Cortex	TBIvsSham
mt-Tv171	4.05814e-07	-0.465786	0.032	0.081	0.00780462	7d	Microglia	mt-Tv	Cortex	TBIvsSham
Tex261171	4.18132e-07	-0.552757	0.032	0.081	0.00804152	7d	Microglia	Tex261	Cortex	TBIvsSham
Tlr714	4.25671e-07	-0.331077	0.057	0.12	0.00818651	7d	Microglia	Tlr7	Cortex	TBIvsSham
Mrps2817	4.39121e-07	0.799842	0.198	0.127	0.00844518	7d	Microglia	Mrps28	Cortex	TBIvsSham
Sdf4171	4.40688e-07	-0.375391	0.083	0.153	0.00847531	7d	Microglia	Sdf4	Cortex	TBIvsSham
Erh17	4.48672e-07	0.758119	0.05	0.012	0.00862886	7d	Microglia	Erh	Cortex	TBIvsSham
Pdrg117	4.56132e-07	-0.487955	0.008	0.04	0.00877233	7d	Microglia	Pdrg1	Cortex	TBIvsSham
Fhad116	4.69997e-07	0.74509	0.067	0.023	0.00903898	7d	Microglia	Fhad1	Cortex	TBIvsSham
Pcp4l116	4.74476e-07	-0.524185	0.008	0.04	0.00912512	7d	Microglia	Pcp4l1	Cortex	TBIvsSham
Dok115	4.76013e-07	-0.280848	0.009	0.042	0.00915469	7d	Microglia	Dok1	Cortex	TBIvsSham
Gpr15515	4.81891e-07	-0.405593	0.015	0.052	0.00926773	7d	Microglia	Gpr155	Cortex	TBIvsSham
Ubald116	4.92576e-07	-0.430687	0.008	0.04	0.00947323	7d	Microglia	Ubald1	Cortex	TBIvsSham
Grcc1017	5.01852e-07	0.577075	0.029	0.002	0.00965162	7d	Microglia	Grcc10	Cortex	TBIvsSham
Vamp3171	5.02275e-07	-0.389946	0.027	0.073	0.00965975	7d	Microglia	Vamp3	Cortex	TBIvsSham
Atp5c1171	5.13884e-07	-0.340022	0.087	0.162	0.00988302	7d	Microglia	Atp5c1	Cortex	TBIvsSham
Cd300a11	5.22428e-07	-0.381419	0.047	0.105	0.0100473	7d	Microglia	Cd300a	Cortex	TBIvsSham
Mpc2171	5.23392e-07	-0.468321	0.028	0.074	0.0100659	7d	Microglia	Mpc2	Cortex	TBIvsSham
Rab11a171	5.36363e-07	-0.451442	0.056	0.117	0.0103153	7d	Microglia	Rab11a	Cortex	TBIvsSham
Ddost171	5.41375e-07	-0.406482	0.049	0.107	0.0104117	7d	Microglia	Ddost	Cortex	TBIvsSham
Eif4g2172	5.42829e-07	-0.319553	0.083	0.156	0.0104397	7d	Microglia	Eif4g2	Cortex	TBIvsSham
Ccdc88b11	5.49125e-07	-0.513422	0.016	0.053	0.0105608	7d	Microglia	Ccdc88b	Cortex	TBIvsSham
Ube2j117	5.52699e-07	-0.482718	0.026	0.071	0.0106295	7d	Microglia	Ube2j1	Cortex	TBIvsSham
Fuca1171	5.52767e-07	-0.377401	0.046	0.102	0.0106308	7d	Microglia	Fuca1	Cortex	TBIvsSham
Ppp1r9b15	5.54028e-07	-0.47388	0.022	0.065	0.0106551	7d	Microglia	Ppp1r9b	Cortex	TBIvsSham
Pxn17	5.5698e-07	-0.365466	0.032	0.081	0.0107118	7d	Microglia	Pxn	Cortex	TBIvsSham
Fcrl18	5.57309e-07	-0.523491	0.01	0.043	0.0107182	7d	Microglia	Fcrl1	Cortex	TBIvsSham
Tprgl171	5.67987e-07	-0.522566	0.019	0.059	0.0109235	7d	Microglia	Tprgl	Cortex	TBIvsSham
Cdk916	5.80253e-07	-0.443035	0.012	0.048	0.0111594	7d	Microglia	Cdk9	Cortex	TBIvsSham
Hnrnph3172	5.82071e-07	-0.470565	0.022	0.065	0.0111944	7d	Microglia	Hnrnph3	Cortex	TBIvsSham
Bbx171	5.95751e-07	-0.516793	0.037	0.088	0.0114575	7d	Microglia	Bbx	Cortex	TBIvsSham
Tm2d2171	6.00926e-07	-0.523733	0.032	0.08	0.011557	7d	Microglia	Tm2d2	Cortex	TBIvsSham
Cd336	6.09312e-07	-0.435869	0.031	0.079	0.0117183	7d	Microglia	Cd33	Cortex	TBIvsSham
Eif3g171	6.0954e-07	-0.465212	0.029	0.075	0.0117227	7d	Microglia	Eif3g	Cortex	TBIvsSham
Dad1171	6.1111e-07	-0.464397	0.077	0.145	0.0117529	7d	Microglia	Dad1	Cortex	TBIvsSham
Rgs1913	6.46281e-07	-0.435781	0.026	0.071	0.0124293	7d	Microglia	Rgs19	Cortex	TBIvsSham
Zfp35815	6.49097e-07	-0.454604	0.002	0.025	0.0124834	7d	Microglia	Zfp358	Cortex	TBIvsSham
Ap2s1171	6.70166e-07	-0.452248	0.023	0.066	0.0128886	7d	Microglia	Ap2s1	Cortex	TBIvsSham
Gm9843171	6.72941e-07	-0.321586	0.479	0.598	0.012942	7d	Microglia	Gm9843	Cortex	TBIvsSham
Tnfrsf176	6.73811e-07	-0.537494	0.005	0.032	0.0129587	7d	Microglia	Tnfrsf17	Cortex	TBIvsSham
Snx11011	6.84617e-07	-0.571856	0.016	0.054	0.0131665	7d	Microglia	Snx1	Cortex	TBIvsSham
Kcnd18	6.87081e-07	-0.397942	0	0.02	0.0132139	7d	Microglia	Kcnd1	Cortex	TBIvsSham
Tomm4017	7.02382e-07	-0.396829	0.006	0.034	0.0135082	7d	Microglia	Tomm40	Cortex	TBIvsSham
Slc29a116	7.09757e-07	-0.336651	0.014	0.05	0.01365	7d	Microglia	Slc29a1	Cortex	TBIvsSham
Apoe17	7.14538e-07	-0.85608	0.279	0.389	0.013742	7d	Microglia	Apoe	Cortex	TBIvsSham
Med11011	7.24441e-07	-0.513844	0.026	0.07	0.0139324	7d	Microglia	Med1	Cortex	TBIvsSham
Fabp717	7.37083e-07	-0.637911	0.003	0.029	0.0141756	7d	Microglia	Fabp7	Cortex	TBIvsSham
Nucb117	7.52937e-07	-0.336309	0.034	0.083	0.0144805	7d	Microglia	Nucb1	Cortex	TBIvsSham
Rpl10-ps3172	7.73051e-07	-0.25144	0.356	0.487	0.0148673	7d	Microglia	Rpl10-ps3	Cortex	TBIvsSham
Fez2161	8.01067e-07	-0.362188	0.066	0.13	0.0154061	7d	Microglia	Fez2	Cortex	TBIvsSham
Ostc17	8.09776e-07	-0.508592	0.034	0.082	0.0155736	7d	Microglia	Ostc	Cortex	TBIvsSham
Cib117	8.16918e-07	-0.304643	0.025	0.069	0.015711	7d	Microglia	Cib1	Cortex	TBIvsSham
Ncf113	8.21942e-07	-0.348085	0.188	0.286	0.0158076	7d	Microglia	Ncf1	Cortex	TBIvsSham
Gpsm314	8.40497e-07	-0.469551	0.024	0.067	0.0161644	7d	Microglia	Gpsm3	Cortex	TBIvsSham
Mpeg1121	8.41683e-07	-0.257262	0.269	0.391	0.0161872	7d	Microglia	Mpeg1	Cortex	TBIvsSham
Sec61a116	8.44009e-07	-0.430959	0.024	0.067	0.016232	7d	Microglia	Sec61a1	Cortex	TBIvsSham
Gm2a17	8.60477e-07	-0.373207	0.04	0.092	0.0165487	7d	Microglia	Gm2a	Cortex	TBIvsSham
Elovl117	8.75509e-07	-0.405013	0.016	0.054	0.0168378	7d	Microglia	Elovl1	Cortex	TBIvsSham
Slc35b215	8.76925e-07	-0.476871	0.031	0.078	0.016865	7d	Microglia	Slc35b2	Cortex	TBIvsSham
Hspa8171	8.77678e-07	-0.235544	0.244	0.365	0.0168795	7d	Microglia	Hspa8	Cortex	TBIvsSham
Tnrc6a17	9.16425e-07	-0.465597	0.034	0.083	0.0176247	7d	Microglia	Tnrc6a	Cortex	TBIvsSham
Rab39171	9.16701e-07	0.632691	0.233	0.159	0.01763	7d	Microglia	Rab39	Cortex	TBIvsSham
Chd4171	9.19331e-07	0.801052	0.249	0.183	0.0176806	7d	Microglia	Chd4	Cortex	TBIvsSham
Rps25171	9.22384e-07	0.628265	0.41	0.357	0.0177393	7d	Microglia	Rps25	Cortex	TBIvsSham
Pnpla216	9.27752e-07	-0.447119	0.01	0.042	0.0178425	7d	Microglia	Pnpla2	Cortex	TBIvsSham
Ly6c117	9.35058e-07	-0.504932	0.007	0.037	0.017983	7d	Microglia	Ly6c1	Cortex	TBIvsSham
Adamts150	9.63693e-07	0.831913	0.186	0.115	0.0185337	7d	Microglia	Adamts1	Cortex	TBIvsSham
Eif4a316	9.89557e-07	-0.409669	0.041	0.093	0.0190312	7d	Microglia	Eif4a3	Cortex	TBIvsSham
Ssr3172	9.93647e-07	-0.443886	0.027	0.071	0.0191098	7d	Microglia	Ssr3	Cortex	TBIvsSham
Ppt214	1.00455e-06	-0.406141	0.01	0.042	0.0193195	7d	Microglia	Ppt2	Cortex	TBIvsSham
Gm1007617	1.01976e-06	0.545506	0.441	0.394	0.019612	7d	Microglia	Gm10076	Cortex	TBIvsSham
Mxd4171	1.02172e-06	-0.439257	0.025	0.068	0.0196497	7d	Microglia	Mxd4	Cortex	TBIvsSham
Gpi1171	1.02281e-06	-0.448961	0.034	0.082	0.0196706	7d	Microglia	Gpi1	Cortex	TBIvsSham
Psmd8171	1.02352e-06	-0.506172	0.044	0.097	0.0196843	7d	Microglia	Psmd8	Cortex	TBIvsSham
Psmb4171	1.02876e-06	-0.469049	0.053	0.11	0.0197851	7d	Microglia	Psmb4	Cortex	TBIvsSham
Ndufv1171	1.03567e-06	-0.462825	0.011	0.045	0.0199181	7d	Microglia	Ndufv1	Cortex	TBIvsSham
Cdc42171	1.03825e-06	-0.219343	0.209	0.32	0.0199677	7d	Microglia	Cdc42	Cortex	TBIvsSham
Mfap316	1.05955e-06	-0.442789	0.023	0.065	0.0203774	7d	Microglia	Mfap3	Cortex	TBIvsSham
Gba18	1.06914e-06	-0.38972	0.027	0.071	0.0205618	7d	Microglia	Gba	Cortex	TBIvsSham
Idh3g171	1.07412e-06	-0.424548	0.048	0.104	0.0206574	7d	Microglia	Idh3g	Cortex	TBIvsSham
Fchsd217	1.0782e-06	0.730997	0.164	0.098	0.020736	7d	Microglia	Fchsd2	Cortex	TBIvsSham
Rpn1171	1.08717e-06	-0.560128	0.025	0.067	0.0209084	7d	Microglia	Rpn1	Cortex	TBIvsSham
Bub3171	1.08944e-06	-0.533027	0.018	0.056	0.0209522	7d	Microglia	Bub3	Cortex	TBIvsSham
Nfam113	1.09202e-06	-0.385794	0.016	0.052	0.0210018	7d	Microglia	Nfam1	Cortex	TBIvsSham
Pkig17	1.12797e-06	-0.410744	0.049	0.105	0.0216932	7d	Microglia	Pkig	Cortex	TBIvsSham
Timm10b171	1.13017e-06	-0.579415	0.025	0.067	0.0217354	7d	Microglia	Timm10b	Cortex	TBIvsSham
Nr6a117	1.16087e-06	0.803832	0.062	0.021	0.0223259	7d	Microglia	Nr6a1	Cortex	TBIvsSham
Pum2171	1.16166e-06	-0.363878	0.032	0.079	0.0223411	7d	Microglia	Pum2	Cortex	TBIvsSham
mt-Tc16	1.17332e-06	-0.358314	0.045	0.099	0.0225654	7d	Microglia	mt-Tc	Cortex	TBIvsSham
Nfya15	1.17659e-06	-0.459566	0.006	0.033	0.0226281	7d	Microglia	Nfya	Cortex	TBIvsSham
Ttr162	1.1914e-06	-0.342154	0.002	0.024	0.022913	7d	Microglia	Ttr	Cortex	TBIvsSham
Gm1749417	1.19528e-06	0.687346	0.224	0.153	0.0229876	7d	Microglia	Gm17494	Cortex	TBIvsSham
Ndufs8171	1.20793e-06	-0.394813	0.038	0.088	0.023231	7d	Microglia	Ndufs8	Cortex	TBIvsSham
Olfm116	1.23151e-06	-0.459122	0.009	0.04	0.0236843	7d	Microglia	Olfm1	Cortex	TBIvsSham
Hps415	1.23617e-06	-0.366849	0.053	0.11	0.0237741	7d	Microglia	Hps4	Cortex	TBIvsSham
Wdr89172	1.28174e-06	-0.317153	0.364	0.485	0.0246504	7d	Microglia	Wdr89	Cortex	TBIvsSham
Abcc313	1.28603e-06	-0.444335	0.024	0.066	0.0247329	7d	Microglia	Abcc3	Cortex	TBIvsSham
Acaa1a17	1.28782e-06	-0.354906	0.035	0.084	0.0247674	7d	Microglia	Acaa1a	Cortex	TBIvsSham
Mettl9171	1.30616e-06	-0.404912	0.016	0.053	0.0251201	7d	Microglia	Mettl9	Cortex	TBIvsSham
Ecd16	1.30881e-06	-0.410634	0.002	0.026	0.0251709	7d	Microglia	Ecd	Cortex	TBIvsSham
Gm2559514	1.31737e-06	-0.355085	0.002	0.026	0.0253356	7d	Microglia	Gm25595	Cortex	TBIvsSham
Zmynd11171	1.37485e-06	-0.310026	0.06	0.12	0.0264411	7d	Microglia	Zmynd11	Cortex	TBIvsSham
Polr2e17	1.3765e-06	-0.412254	0.03	0.076	0.0264728	7d	Microglia	Polr2e	Cortex	TBIvsSham
Snta116	1.38266e-06	-0.387167	0.02	0.059	0.0265913	7d	Microglia	Snta1	Cortex	TBIvsSham
D1Ertd622e171	1.39815e-06	-0.450268	0.008	0.038	0.0268893	7d	Microglia	D1Ertd622e	Cortex	TBIvsSham
Vav113	1.40189e-06	-0.489499	0.059	0.117	0.0269611	7d	Microglia	Vav1	Cortex	TBIvsSham
Ap1b116	1.45313e-06	-0.503273	0.02	0.06	0.0279467	7d	Microglia	Ap1b1	Cortex	TBIvsSham
Cnpy2171	1.45575e-06	-0.463957	0.04	0.09	0.027997	7d	Microglia	Cnpy2	Cortex	TBIvsSham
Fcgrt16	1.46832e-06	-0.335391	0.018	0.056	0.0282387	7d	Microglia	Fcgrt	Cortex	TBIvsSham
Skp1a172	1.47427e-06	-0.447864	0.053	0.109	0.0283532	7d	Microglia	Skp1a	Cortex	TBIvsSham
Pabpc117	1.48365e-06	0.389369	0.582	0.559	0.0285336	7d	Microglia	Pabpc1	Cortex	TBIvsSham
Agmo171	1.51923e-06	0.789361	0.155	0.091	0.0292178	7d	Microglia	Agmo	Cortex	TBIvsSham
Il21r12	1.55962e-06	-0.34683	0.051	0.107	0.0299946	7d	Microglia	Il21r	Cortex	TBIvsSham
Map7d116	1.56683e-06	-0.488951	0.027	0.07	0.0301334	7d	Microglia	Map7d1	Cortex	TBIvsSham
Cdipt16	1.5966e-06	-0.434363	0.01	0.041	0.0307058	7d	Microglia	Cdipt	Cortex	TBIvsSham
Vta1171	1.61174e-06	-0.405159	0.016	0.051	0.030997	7d	Microglia	Vta1	Cortex	TBIvsSham
Dis3l2171	1.6395e-06	0.710425	0.189	0.121	0.0315308	7d	Microglia	Dis3l2	Cortex	TBIvsSham
Strap171	1.64354e-06	-0.404977	0.02	0.06	0.0316086	7d	Microglia	Strap	Cortex	TBIvsSham
Apoa1bp171	1.64864e-06	-0.352512	0.026	0.069	0.0317066	7d	Microglia	Apoa1bp	Cortex	TBIvsSham
Spag9171	1.65847e-06	0.893438	0.12	0.065	0.0318956	7d	Microglia	Spag9	Cortex	TBIvsSham
Ndrg417	1.67706e-06	-0.354475	0.007	0.036	0.0322532	7d	Microglia	Ndrg4	Cortex	TBIvsSham
Rpl35a17	1.69687e-06	0.557908	0.393	0.342	0.0326343	7d	Microglia	Rpl35a	Cortex	TBIvsSham
Ctbp116	1.71073e-06	-0.341405	0.017	0.054	0.0329007	7d	Microglia	Ctbp1	Cortex	TBIvsSham
Ghitm171	1.71951e-06	-0.251486	0.074	0.141	0.0330696	7d	Microglia	Ghitm	Cortex	TBIvsSham
Serp1171	1.73452e-06	-0.381621	0.053	0.109	0.0333582	7d	Microglia	Serp1	Cortex	TBIvsSham
Eif4a2171	1.74417e-06	-0.411974	0.073	0.136	0.0335438	7d	Microglia	Eif4a2	Cortex	TBIvsSham
Gp95	1.749e-06	-0.364968	0.01	0.041	0.0336367	7d	Microglia	Gp9	Cortex	TBIvsSham
Glo1171	1.78719e-06	-0.443043	0.021	0.061	0.0343713	7d	Microglia	Glo1	Cortex	TBIvsSham
Klc1171	1.79886e-06	-0.512156	0.02	0.058	0.0345956	7d	Microglia	Klc1	Cortex	TBIvsSham
Fads1161	1.84086e-06	-0.51393	0.009	0.039	0.0354035	7d	Microglia	Fads1	Cortex	TBIvsSham
Abl117	1.85621e-06	-0.385978	0.023	0.064	0.0356986	7d	Microglia	Abl1	Cortex	TBIvsSham
Usf116	1.86031e-06	-0.444133	0.007	0.034	0.0357775	7d	Microglia	Usf1	Cortex	TBIvsSham
Adam1516	1.88899e-06	-0.444595	0.031	0.076	0.0363291	7d	Microglia	Adam15	Cortex	TBIvsSham
mt-Rnr117	1.92715e-06	0.381575	0.633	0.616	0.0370629	7d	Microglia	mt-Rnr1	Cortex	TBIvsSham
Rpn2171	1.93616e-06	-0.398917	0.067	0.128	0.0372361	7d	Microglia	Rpn2	Cortex	TBIvsSham
Tpm317	1.96574e-06	0.585922	0.463	0.421	0.0378052	7d	Microglia	Tpm3	Cortex	TBIvsSham
Rpl36a17	1.99099e-06	0.758277	0.231	0.164	0.0382908	7d	Microglia	Rpl36a	Cortex	TBIvsSham
Icosl12	2.00316e-06	-0.42406	0.018	0.055	0.0385249	7d	Microglia	Icosl	Cortex	TBIvsSham
2210016F16Rik17	2.04973e-06	-0.361519	0.013	0.047	0.0394205	7d	Microglia	2210016F16Rik	Cortex	TBIvsSham
Prcp15	2.0626e-06	-0.330242	0.034	0.082	0.039668	7d	Microglia	Prcp	Cortex	TBIvsSham
Gabrb116	2.06709e-06	0.643714	0.053	0.016	0.0397543	7d	Microglia	Gabrb1	Cortex	TBIvsSham
Prmt116	2.09595e-06	-0.392433	0.015	0.049	0.0403093	7d	Microglia	Prmt1	Cortex	TBIvsSham
Cd6317	2.11246e-06	0.655676	0.318	0.255	0.0406267	7d	Microglia	Cd63	Cortex	TBIvsSham
Clk1172	2.11274e-06	-0.334709	0.114	0.192	0.0406323	7d	Microglia	Clk1	Cortex	TBIvsSham
Dusp139	2.19592e-06	-0.399626	0.329	0.427	0.0422319	7d	Microglia	Dusp1	Cortex	TBIvsSham
Ppid17	2.27304e-06	-0.485942	0.012	0.045	0.0437151	7d	Microglia	Ppid	Cortex	TBIvsSham
Rbm4716	2.34167e-06	0.740913	0.072	0.029	0.0450351	7d	Microglia	Rbm47	Cortex	TBIvsSham
Slc25a3716	2.3553e-06	-0.506519	0.023	0.063	0.045297	7d	Microglia	Slc25a37	Cortex	TBIvsSham
4930525G20Rik17	2.36966e-06	0.738457	0.072	0.029	0.0455733	7d	Microglia	4930525G20Rik	Cortex	TBIvsSham
Aatk162	2.41291e-06	-0.356973	0.002	0.025	0.0464051	7d	Microglia	Aatk	Cortex	TBIvsSham
Ube2z16	2.43648e-06	-0.370956	0.003	0.027	0.0468585	7d	Microglia	Ube2z	Cortex	TBIvsSham
Klhdc8b15	2.44188e-06	-0.422824	0.004	0.029	0.0469622	7d	Microglia	Klhdc8b	Cortex	TBIvsSham
Tspan1317	2.45488e-06	-0.331001	0.07	0.133	0.0472123	7d	Microglia	Tspan13	Cortex	TBIvsSham
Dtx417	2.50755e-06	-0.469236	0.032	0.077	0.0482252	7d	Microglia	Dtx4	Cortex	TBIvsSham
Selm16	2.5205e-06	-0.316731	0.004	0.029	0.0484742	7d	Microglia	Selm	Cortex	TBIvsSham
Slc2a1181	2.55262e-06	-0.40964	0.012	0.045	0.0490919	7d	Microglia	Slc2a1	Cortex	TBIvsSham
mt-Rnr2181	3.62354e-107	1.34796	1	0.992	6.96878e-103	7d	Oligodendrocyte Progenitor	mt-Rnr2	Cortex	TBIvsSham
Malat1182	1.09689e-91	1.50314	0.987	0.936	2.10954e-87	7d	Oligodendrocyte Progenitor	Malat1	Cortex	TBIvsSham
Olig116	1.26982e-45	-1.12663	0.554	0.892	2.44212e-41	7d	Oligodendrocyte Progenitor	Olig1	Cortex	TBIvsSham
Ptn171	8.44301e-36	1.37304	0.761	0.592	1.62376e-31	7d	Oligodendrocyte Progenitor	Ptn	Cortex	TBIvsSham
Apoe182	3.44839e-34	-0.945956	0.676	0.918	6.63194e-30	7d	Oligodendrocyte Progenitor	Apoe	Cortex	TBIvsSham
mt-Nd1181	1.815e-33	-1.01852	0.578	0.887	3.49061e-29	7d	Oligodendrocyte Progenitor	mt-Nd1	Cortex	TBIvsSham
Uso1181	2.07215e-31	2.15559	0.481	0.177	3.98516e-27	7d	Oligodendrocyte Progenitor	Uso1	Cortex	TBIvsSham
Olig2121	8.14344e-30	-1.19418	0.186	0.528	1.56615e-25	7d	Oligodendrocyte Progenitor	Olig2	Cortex	TBIvsSham
Mfsd2a15	2.36269e-28	-1.34989	0.077	0.344	4.54392e-24	7d	Oligodendrocyte Progenitor	Mfsd2a	Cortex	TBIvsSham
Gpr37l1171	6.41222e-28	-1.22498	0.207	0.541	1.2332e-23	7d	Oligodendrocyte Progenitor	Gpr37l1	Cortex	TBIvsSham
Gpm6a181	2.11675e-27	-1.05768	0.191	0.531	4.07092e-23	7d	Oligodendrocyte Progenitor	Gpm6a	Cortex	TBIvsSham
Bcan171	3.0994e-27	-0.981971	0.25	0.603	5.96077e-23	7d	Oligodendrocyte Progenitor	Bcan	Cortex	TBIvsSham
Nr4a1182	1.62006e-26	-1.35398	0.056	0.29	3.1157e-22	7d	Oligodendrocyte Progenitor	Nr4a1	Cortex	TBIvsSham
mt-Cytb181	3.43607e-26	-0.727714	0.835	0.972	6.60825e-22	7d	Oligodendrocyte Progenitor	mt-Cytb	Cortex	TBIvsSham
Pou3f1101	2.94131e-25	-1.40684	0.035	0.236	5.65674e-21	7d	Oligodendrocyte Progenitor	Pou3f1	Cortex	TBIvsSham
Fth118	4.50226e-25	-0.985089	0.277	0.621	8.65875e-21	7d	Oligodendrocyte Progenitor	Fth1	Cortex	TBIvsSham
Maged118	3.27042e-24	-1.14545	0.09	0.344	6.28967e-20	7d	Oligodendrocyte Progenitor	Maged1	Cortex	TBIvsSham
Pllp161	3.56756e-24	-0.929503	0.301	0.649	6.86113e-20	7d	Oligodendrocyte Progenitor	Pllp	Cortex	TBIvsSham
Itm2c18	1.44067e-23	-0.976602	0.159	0.459	2.7707e-19	7d	Oligodendrocyte Progenitor	Itm2c	Cortex	TBIvsSham
Ckb181	2.65385e-23	-0.829655	0.51	0.792	5.10389e-19	7d	Oligodendrocyte Progenitor	Ckb	Cortex	TBIvsSham
Matn411	1.84516e-22	-0.995013	0.147	0.428	3.54862e-18	7d	Oligodendrocyte Progenitor	Matn4	Cortex	TBIvsSham
Sulf216	2.44284e-22	-1.07459	0.105	0.356	4.69808e-18	7d	Oligodendrocyte Progenitor	Sulf2	Cortex	TBIvsSham
Myo3a182	5.53046e-21	0.868177	0.744	0.5	1.06362e-16	7d	Oligodendrocyte Progenitor	Myo3a	Cortex	TBIvsSham
Wscd1161	9.01646e-21	-1.24136	0.046	0.231	1.73405e-16	7d	Oligodendrocyte Progenitor	Wscd1	Cortex	TBIvsSham
Tsc22d4171	1.24701e-20	-0.945015	0.17	0.451	2.39825e-16	7d	Oligodendrocyte Progenitor	Tsc22d4	Cortex	TBIvsSham
Sh3bp416	1.62927e-20	-0.78642	0.067	0.279	3.1334e-16	7d	Oligodendrocyte Progenitor	Sh3bp4	Cortex	TBIvsSham
C1ql19	5.25143e-20	-0.924856	0.117	0.364	1.00995e-15	7d	Oligodendrocyte Progenitor	C1ql1	Cortex	TBIvsSham
Lrp136	1.32808e-19	-0.949833	0.08	0.292	2.55415e-15	7d	Oligodendrocyte Progenitor	Lrp1	Cortex	TBIvsSham
Cst3182	2.72194e-19	-0.695995	0.423	0.731	5.23483e-15	7d	Oligodendrocyte Progenitor	Cst3	Cortex	TBIvsSham
Slc22a1718	1.64149e-18	-0.867887	0.127	0.372	3.15692e-14	7d	Oligodendrocyte Progenitor	Slc22a17	Cortex	TBIvsSham
Gpd1121	3.31439e-18	-1.16887	0.017	0.149	6.37424e-14	7d	Oligodendrocyte Progenitor	Gpd1	Cortex	TBIvsSham
Pcdhga918	3.58921e-18	-0.784184	0.19	0.469	6.90277e-14	7d	Oligodendrocyte Progenitor	Pcdhga9	Cortex	TBIvsSham
Cspg518	3.7338e-18	-0.769222	0.414	0.723	7.18085e-14	7d	Oligodendrocyte Progenitor	Cspg5	Cortex	TBIvsSham
Slc1a1181	4.12383e-18	-1.24274	0.047	0.215	7.93095e-14	7d	Oligodendrocyte Progenitor	Slc1a1	Cortex	TBIvsSham
Id218	2.9393e-17	-0.914415	0.084	0.282	5.65287e-13	7d	Oligodendrocyte Progenitor	Id2	Cortex	TBIvsSham
Tuba1a18	3.63183e-17	-0.802713	0.457	0.713	6.98474e-13	7d	Oligodendrocyte Progenitor	Tuba1a	Cortex	TBIvsSham
Sema5b181	4.69511e-17	-1.03156	0.056	0.228	9.02963e-13	7d	Oligodendrocyte Progenitor	Sema5b	Cortex	TBIvsSham
2810468N07Rik131	6.74339e-17	-0.854281	0.051	0.218	1.29689e-12	7d	Oligodendrocyte Progenitor	2810468N07Rik	Cortex	TBIvsSham
Cxx1a18	3.26299e-16	-0.666498	0.138	0.372	6.27537e-12	7d	Oligodendrocyte Progenitor	Cxx1a	Cortex	TBIvsSham
Traf413	3.5652e-16	-1.08644	0.06	0.228	6.8566e-12	7d	Oligodendrocyte Progenitor	Traf4	Cortex	TBIvsSham
Wsb117	3.85234e-16	-1.09745	0.03	0.167	7.40882e-12	7d	Oligodendrocyte Progenitor	Wsb1	Cortex	TBIvsSham
Tmbim618	4.44269e-16	-0.698715	0.214	0.482	8.54418e-12	7d	Oligodendrocyte Progenitor	Tmbim6	Cortex	TBIvsSham
Cfl118	5.2745e-16	-0.738849	0.231	0.503	1.01439e-11	7d	Oligodendrocyte Progenitor	Cfl1	Cortex	TBIvsSham
Rap1gap16	1.02708e-15	-0.804387	0.05	0.208	1.97527e-11	7d	Oligodendrocyte Progenitor	Rap1gap	Cortex	TBIvsSham
Tmem59181	1.03086e-15	-0.86678	0.152	0.379	1.98254e-11	7d	Oligodendrocyte Progenitor	Tmem59	Cortex	TBIvsSham
Tmem176b181	1.38584e-15	-0.793555	0.157	0.395	2.66524e-11	7d	Oligodendrocyte Progenitor	Tmem176b	Cortex	TBIvsSham
Atp1a218	1.50913e-15	-0.690966	0.249	0.526	2.90236e-11	7d	Oligodendrocyte Progenitor	Atp1a2	Cortex	TBIvsSham
Eef218	1.8277e-15	-0.841804	0.083	0.267	3.51503e-11	7d	Oligodendrocyte Progenitor	Eef2	Cortex	TBIvsSham
Tecr18	2.08825e-15	-0.741673	0.159	0.392	4.01612e-11	7d	Oligodendrocyte Progenitor	Tecr	Cortex	TBIvsSham
Smox171	2.24915e-15	-0.917805	0.06	0.223	4.32556e-11	7d	Oligodendrocyte Progenitor	Smox	Cortex	TBIvsSham
Ntrk218	2.98241e-15	-0.739034	0.155	0.385	5.73577e-11	7d	Oligodendrocyte Progenitor	Ntrk2	Cortex	TBIvsSham
Setd1b18	3.66092e-15	-0.971672	0.041	0.182	7.04069e-11	7d	Oligodendrocyte Progenitor	Setd1b	Cortex	TBIvsSham
mt-Nd418	6.10254e-15	-0.548881	0.623	0.877	1.17364e-10	7d	Oligodendrocyte Progenitor	mt-Nd4	Cortex	TBIvsSham
Ctsb18	7.3492e-15	-0.656031	0.164	0.403	1.4134e-10	7d	Oligodendrocyte Progenitor	Ctsb	Cortex	TBIvsSham
Pgk1-rs718	7.52195e-15	-0.85596	0.046	0.192	1.44662e-10	7d	Oligodendrocyte Progenitor	Pgk1-rs7	Cortex	TBIvsSham
Snx2215	9.57888e-15	-0.832919	0.058	0.215	1.84221e-10	7d	Oligodendrocyte Progenitor	Snx22	Cortex	TBIvsSham
Pcsk1n171	1.6126e-14	-0.701627	0.257	0.518	3.10134e-10	7d	Oligodendrocyte Progenitor	Pcsk1n	Cortex	TBIvsSham
Gm1017518	2.78494e-14	-0.632993	0.117	0.321	5.356e-10	7d	Oligodendrocyte Progenitor	Gm10175	Cortex	TBIvsSham
Ndufs218	3.17616e-14	-0.694937	0.042	0.182	6.10838e-10	7d	Oligodendrocyte Progenitor	Ndufs2	Cortex	TBIvsSham
Atp1b2181	3.24508e-14	-0.625296	0.039	0.177	6.24094e-10	7d	Oligodendrocyte Progenitor	Atp1b2	Cortex	TBIvsSham
Ctsd18	3.71637e-14	-0.759177	0.059	0.215	7.14732e-10	7d	Oligodendrocyte Progenitor	Ctsd	Cortex	TBIvsSham
Gpt216	3.98706e-14	-0.720101	0.178	0.408	7.66792e-10	7d	Oligodendrocyte Progenitor	Gpt2	Cortex	TBIvsSham
Cav1131	4.0359e-14	-0.761508	0.084	0.259	7.76185e-10	7d	Oligodendrocyte Progenitor	Cav1	Cortex	TBIvsSham
Tubb2a18	4.28016e-14	-0.823193	0.106	0.297	8.23161e-10	7d	Oligodendrocyte Progenitor	Tubb2a	Cortex	TBIvsSham
Pfn118	4.57364e-14	-0.75876	0.094	0.277	8.79602e-10	7d	Oligodendrocyte Progenitor	Pfn1	Cortex	TBIvsSham
Ly6e181	5.09572e-14	-0.965178	0.024	0.138	9.80008e-10	7d	Oligodendrocyte Progenitor	Ly6e	Cortex	TBIvsSham
Rps2018	5.25874e-14	-0.768587	0.11	0.303	1.01136e-09	7d	Oligodendrocyte Progenitor	Rps20	Cortex	TBIvsSham
Qpct14	6.61179e-14	-0.62515	0.182	0.418	1.27158e-09	7d	Oligodendrocyte Progenitor	Qpct	Cortex	TBIvsSham
Vegfa16	7.38926e-14	-0.956956	0.071	0.231	1.4211e-09	7d	Oligodendrocyte Progenitor	Vegfa	Cortex	TBIvsSham
Dner181	7.72157e-14	-0.689773	0.113	0.308	1.48501e-09	7d	Oligodendrocyte Progenitor	Dner	Cortex	TBIvsSham
Mmd217	8.21675e-14	-0.685411	0.119	0.315	1.58025e-09	7d	Oligodendrocyte Progenitor	Mmd2	Cortex	TBIvsSham
Ly6h14	8.37255e-14	-0.900889	0.045	0.182	1.61021e-09	7d	Oligodendrocyte Progenitor	Ly6h	Cortex	TBIvsSham
Lrrn1131	8.8792e-14	-0.705785	0.088	0.264	1.70765e-09	7d	Oligodendrocyte Progenitor	Lrrn1	Cortex	TBIvsSham
Arl2bp18	1.09691e-13	-0.59078	0.157	0.379	2.10959e-09	7d	Oligodendrocyte Progenitor	Arl2bp	Cortex	TBIvsSham
mt-Co1182	1.12804e-13	1.15105	0.494	0.336	2.16944e-09	7d	Oligodendrocyte Progenitor	mt-Co1	Cortex	TBIvsSham
Serinc118	1.1281e-13	-0.51056	0.163	0.392	2.16955e-09	7d	Oligodendrocyte Progenitor	Serinc1	Cortex	TBIvsSham
Gpr1713	1.36916e-13	-0.696921	0.147	0.362	2.63317e-09	7d	Oligodendrocyte Progenitor	Gpr17	Cortex	TBIvsSham
Zcchc2418	1.51045e-13	-0.759496	0.105	0.29	2.90489e-09	7d	Oligodendrocyte Progenitor	Zcchc24	Cortex	TBIvsSham
Itm2b181	1.75721e-13	-0.587982	0.377	0.646	3.37947e-09	7d	Oligodendrocyte Progenitor	Itm2b	Cortex	TBIvsSham
Prkar1a18	1.76506e-13	-0.838196	0.052	0.195	3.39457e-09	7d	Oligodendrocyte Progenitor	Prkar1a	Cortex	TBIvsSham
Atp6v0d118	2.18881e-13	-0.786967	0.042	0.174	4.20951e-09	7d	Oligodendrocyte Progenitor	Atp6v0d1	Cortex	TBIvsSham
G0s217	2.30318e-13	-0.692222	0.093	0.269	4.42947e-09	7d	Oligodendrocyte Progenitor	G0s2	Cortex	TBIvsSham
3110035E14Rik14	2.32833e-13	-0.517179	0.143	0.356	4.47785e-09	7d	Oligodendrocyte Progenitor	3110035E14Rik	Cortex	TBIvsSham
Mbp181	2.45777e-13	-0.771385	0.219	0.454	4.72678e-09	7d	Oligodendrocyte Progenitor	Mbp	Cortex	TBIvsSham
Rraga18	3.68863e-13	-0.888135	0.039	0.167	7.09397e-09	7d	Oligodendrocyte Progenitor	Rraga	Cortex	TBIvsSham
Slc25a3601	3.86341e-13	-0.684837	0.11	0.295	7.43012e-09	7d	Oligodendrocyte Progenitor	Slc25a3	Cortex	TBIvsSham
Dusp1401	4.17298e-13	-1.02541	0.059	0.203	8.02548e-09	7d	Oligodendrocyte Progenitor	Dusp1	Cortex	TBIvsSham
Htra1171	4.21181e-13	-0.701144	0.096	0.269	8.10015e-09	7d	Oligodendrocyte Progenitor	Htra1	Cortex	TBIvsSham
Ran18	4.50795e-13	-0.682454	0.119	0.31	8.66968e-09	7d	Oligodendrocyte Progenitor	Ran	Cortex	TBIvsSham
Ppp2r1a18	4.60612e-13	-0.835526	0.066	0.215	8.85849e-09	7d	Oligodendrocyte Progenitor	Ppp2r1a	Cortex	TBIvsSham
Calm318	4.87509e-13	-0.69513	0.122	0.313	9.37577e-09	7d	Oligodendrocyte Progenitor	Calm3	Cortex	TBIvsSham
Gabbr118	5.08332e-13	-0.864402	0.042	0.172	9.77625e-09	7d	Oligodendrocyte Progenitor	Gabbr1	Cortex	TBIvsSham
Tuba1c181	5.19006e-13	1.66695	0.257	0.09	9.98152e-09	7d	Oligodendrocyte Progenitor	Tuba1c	Cortex	TBIvsSham
Arl8a181	5.21001e-13	-0.803439	0.028	0.141	1.00199e-08	7d	Oligodendrocyte Progenitor	Arl8a	Cortex	TBIvsSham
Tkt171	6.511e-13	-0.88588	0.031	0.149	1.25219e-08	7d	Oligodendrocyte Progenitor	Tkt	Cortex	TBIvsSham
Junb181	7.09996e-13	-0.974995	0.034	0.154	1.36546e-08	7d	Oligodendrocyte Progenitor	Junb	Cortex	TBIvsSham
Tex26118	7.3587e-13	-0.690811	0.033	0.151	1.41523e-08	7d	Oligodendrocyte Progenitor	Tex261	Cortex	TBIvsSham
Snx1102	1.08911e-12	-0.627998	0.105	0.285	2.09459e-08	7d	Oligodendrocyte Progenitor	Snx1	Cortex	TBIvsSham
Vamp218	1.17269e-12	-0.79913	0.026	0.136	2.25532e-08	7d	Oligodendrocyte Progenitor	Vamp2	Cortex	TBIvsSham
Gng12181	1.28395e-12	1.52697	0.321	0.151	2.4693e-08	7d	Oligodendrocyte Progenitor	Gng12	Cortex	TBIvsSham
Susd515	1.38302e-12	-0.722832	0.042	0.169	2.65983e-08	7d	Oligodendrocyte Progenitor	Susd5	Cortex	TBIvsSham
Tmem9b18	1.61338e-12	-0.788561	0.072	0.223	3.10286e-08	7d	Oligodendrocyte Progenitor	Tmem9b	Cortex	TBIvsSham
Copa18	1.65032e-12	-0.902387	0.016	0.11	3.17389e-08	7d	Oligodendrocyte Progenitor	Copa	Cortex	TBIvsSham
Stmn317	1.71991e-12	-0.604649	0.128	0.321	3.30774e-08	7d	Oligodendrocyte Progenitor	Stmn3	Cortex	TBIvsSham
Sec1318	1.7885e-12	-0.662247	0.051	0.187	3.43965e-08	7d	Oligodendrocyte Progenitor	Sec13	Cortex	TBIvsSham
Hmgb1181	2.04163e-12	1.63622	0.308	0.144	3.92646e-08	7d	Oligodendrocyte Progenitor	Hmgb1	Cortex	TBIvsSham
6030443J06Rik18	2.07762e-12	1.6071	0.274	0.11	3.99568e-08	7d	Oligodendrocyte Progenitor	6030443J06Rik	Cortex	TBIvsSham
Gm10800152	2.59879e-12	-0.976685	0.007	0.085	4.998e-08	7d	Oligodendrocyte Progenitor	Gm10800	Cortex	TBIvsSham
Mfge816	2.71336e-12	-0.796711	0.042	0.167	5.21834e-08	7d	Oligodendrocyte Progenitor	Mfge8	Cortex	TBIvsSham
Tspan7181	3.07935e-12	-0.553217	0.242	0.487	5.9222e-08	7d	Oligodendrocyte Progenitor	Tspan7	Cortex	TBIvsSham
Lims2151	3.41971e-12	-0.600731	0.085	0.246	6.57679e-08	7d	Oligodendrocyte Progenitor	Lims2	Cortex	TBIvsSham
Tmem59l14	3.62109e-12	-0.794872	0.03	0.141	6.96409e-08	7d	Oligodendrocyte Progenitor	Tmem59l	Cortex	TBIvsSham
Gpi118	3.9408e-12	-0.79031	0.033	0.146	7.57895e-08	7d	Oligodendrocyte Progenitor	Gpi1	Cortex	TBIvsSham
Ndufv118	4.45338e-12	-0.832039	0.016	0.108	8.56475e-08	7d	Oligodendrocyte Progenitor	Ndufv1	Cortex	TBIvsSham
Trib118	4.62503e-12	-0.764942	0.033	0.146	8.89486e-08	7d	Oligodendrocyte Progenitor	Trib1	Cortex	TBIvsSham
Atp6v0b18	4.75292e-12	-0.468148	0.123	0.315	9.14082e-08	7d	Oligodendrocyte Progenitor	Atp6v0b	Cortex	TBIvsSham
Grina18	5.75288e-12	-0.759019	0.039	0.159	1.10639e-07	7d	Oligodendrocyte Progenitor	Grina	Cortex	TBIvsSham
Zcchc18151	5.80791e-12	-0.66162	0.071	0.218	1.11698e-07	7d	Oligodendrocyte Progenitor	Zcchc18	Cortex	TBIvsSham
Adm12	6.77431e-12	-0.897571	0.018	0.113	1.30284e-07	7d	Oligodendrocyte Progenitor	Adm	Cortex	TBIvsSham
Ldhb18	7.15411e-12	-0.628769	0.149	0.346	1.37588e-07	7d	Oligodendrocyte Progenitor	Ldhb	Cortex	TBIvsSham
Ubl318	7.98781e-12	-0.568424	0.06	0.2	1.53621e-07	7d	Oligodendrocyte Progenitor	Ubl3	Cortex	TBIvsSham
Rps318	1.04559e-11	-0.527662	0.136	0.323	2.01087e-07	7d	Oligodendrocyte Progenitor	Rps3	Cortex	TBIvsSham
Hba-a2181	1.0562e-11	-0.789717	0.034	0.146	2.03128e-07	7d	Oligodendrocyte Progenitor	Hba-a2	Cortex	TBIvsSham
Slc44a118	1.23567e-11	-0.85569	0.025	0.126	2.37643e-07	7d	Oligodendrocyte Progenitor	Slc44a1	Cortex	TBIvsSham
Rps1018	1.2926e-11	-0.449543	0.101	0.269	2.48593e-07	7d	Oligodendrocyte Progenitor	Rps10	Cortex	TBIvsSham
Rnf18718	1.33624e-11	-0.61592	0.054	0.185	2.56986e-07	7d	Oligodendrocyte Progenitor	Rnf187	Cortex	TBIvsSham
Ehd3181	1.37353e-11	-0.633805	0.083	0.236	2.64156e-07	7d	Oligodendrocyte Progenitor	Ehd3	Cortex	TBIvsSham
Abhd12171	1.37457e-11	-0.585282	0.104	0.272	2.64357e-07	7d	Oligodendrocyte Progenitor	Abhd12	Cortex	TBIvsSham
Cd8118	1.48353e-11	-0.492608	0.494	0.751	2.85312e-07	7d	Oligodendrocyte Progenitor	Cd81	Cortex	TBIvsSham
Gnb2l118	1.48996e-11	-0.568818	0.101	0.267	2.86548e-07	7d	Oligodendrocyte Progenitor	Gnb2l1	Cortex	TBIvsSham
mt-Nd4l181	1.51817e-11	1.54602	0.269	0.11	2.91975e-07	7d	Oligodendrocyte Progenitor	mt-Nd4l	Cortex	TBIvsSham
Ddost18	1.55002e-11	-0.626721	0.05	0.177	2.981e-07	7d	Oligodendrocyte Progenitor	Ddost	Cortex	TBIvsSham
Rtn318	1.68696e-11	-0.491448	0.156	0.354	3.24436e-07	7d	Oligodendrocyte Progenitor	Rtn3	Cortex	TBIvsSham
Ppp2ca18	1.70742e-11	-0.839246	0.043	0.162	3.28372e-07	7d	Oligodendrocyte Progenitor	Ppp2ca	Cortex	TBIvsSham
Aldoc181	1.74585e-11	-0.553036	0.163	0.364	3.35762e-07	7d	Oligodendrocyte Progenitor	Aldoc	Cortex	TBIvsSham
Elovl5171	1.80343e-11	-0.725244	0.029	0.133	3.46836e-07	7d	Oligodendrocyte Progenitor	Elovl5	Cortex	TBIvsSham
Rps2121	1.86156e-11	-0.49312	0.163	0.367	3.58016e-07	7d	Oligodendrocyte Progenitor	Rps21	Cortex	TBIvsSham
Cspg4151	1.95627e-11	-0.525086	0.203	0.423	3.7623e-07	7d	Oligodendrocyte Progenitor	Cspg4	Cortex	TBIvsSham
Wdr148	2.30842e-11	-0.716376	0.056	0.187	4.43955e-07	7d	Oligodendrocyte Progenitor	Wdr1	Cortex	TBIvsSham
Rpl818	2.39452e-11	-0.486982	0.163	0.367	4.60515e-07	7d	Oligodendrocyte Progenitor	Rpl8	Cortex	TBIvsSham
Mettl918	2.59471e-11	-0.751459	0.064	0.2	4.99015e-07	7d	Oligodendrocyte Progenitor	Mettl9	Cortex	TBIvsSham
Atp6ap118	2.76114e-11	-0.632428	0.054	0.182	5.31023e-07	7d	Oligodendrocyte Progenitor	Atp6ap1	Cortex	TBIvsSham
Mat2a181	2.79795e-11	-0.502682	0.089	0.246	5.38102e-07	7d	Oligodendrocyte Progenitor	Mat2a	Cortex	TBIvsSham
Oaz118	2.8308e-11	-0.562384	0.176	0.379	5.4442e-07	7d	Oligodendrocyte Progenitor	Oaz1	Cortex	TBIvsSham
Fus18	3.30241e-11	-0.591719	0.177	0.382	6.3512e-07	7d	Oligodendrocyte Progenitor	Fus	Cortex	TBIvsSham
Pkm18	3.62452e-11	-0.712277	0.071	0.21	6.97068e-07	7d	Oligodendrocyte Progenitor	Pkm	Cortex	TBIvsSham
Polr1d18	3.66235e-11	-0.676655	0.058	0.187	7.04342e-07	7d	Oligodendrocyte Progenitor	Polr1d	Cortex	TBIvsSham
Rps518	4.05453e-11	-0.465383	0.189	0.403	7.79766e-07	7d	Oligodendrocyte Progenitor	Rps5	Cortex	TBIvsSham
Rab718	4.08891e-11	-0.573829	0.075	0.218	7.86379e-07	7d	Oligodendrocyte Progenitor	Rab7	Cortex	TBIvsSham
Morf4l1181	4.23542e-11	1.44409	0.351	0.203	8.14555e-07	7d	Oligodendrocyte Progenitor	Morf4l1	Cortex	TBIvsSham
Npdc1181	4.40872e-11	-0.716972	0.076	0.218	8.47885e-07	7d	Oligodendrocyte Progenitor	Npdc1	Cortex	TBIvsSham
Mmp1515	4.68314e-11	-0.694666	0.018	0.108	9.00662e-07	7d	Oligodendrocyte Progenitor	Mmp15	Cortex	TBIvsSham
Mid1ip118	4.96637e-11	-0.587221	0.06	0.192	9.55132e-07	7d	Oligodendrocyte Progenitor	Mid1ip1	Cortex	TBIvsSham
Tubb518	5.30015e-11	-0.532542	0.106	0.272	1.01932e-06	7d	Oligodendrocyte Progenitor	Tubb5	Cortex	TBIvsSham
Laptm4a18	5.60471e-11	-0.532928	0.232	0.459	1.0779e-06	7d	Oligodendrocyte Progenitor	Laptm4a	Cortex	TBIvsSham
Adcyap1r116	5.68853e-11	-0.687317	0.05	0.172	1.09402e-06	7d	Oligodendrocyte Progenitor	Adcyap1r1	Cortex	TBIvsSham
Cnih118	5.84114e-11	-0.735039	0.037	0.146	1.12337e-06	7d	Oligodendrocyte Progenitor	Cnih1	Cortex	TBIvsSham
Map1lc3a18	5.86088e-11	-0.732329	0.039	0.151	1.12716e-06	7d	Oligodendrocyte Progenitor	Map1lc3a	Cortex	TBIvsSham
Rplp018	5.93972e-11	-0.560976	0.097	0.254	1.14233e-06	7d	Oligodendrocyte Progenitor	Rplp0	Cortex	TBIvsSham
Tril16	6.04594e-11	-0.680948	0.052	0.177	1.16276e-06	7d	Oligodendrocyte Progenitor	Tril	Cortex	TBIvsSham
Ppp3r118	6.72708e-11	-0.790767	0.016	0.1	1.29375e-06	7d	Oligodendrocyte Progenitor	Ppp3r1	Cortex	TBIvsSham
Hes513	7.06378e-11	-0.857464	0.068	0.203	1.35851e-06	7d	Oligodendrocyte Progenitor	Hes5	Cortex	TBIvsSham
Ftl1181	7.0799e-11	1.63746	0.149	0.026	1.36161e-06	7d	Oligodendrocyte Progenitor	Ftl1	Cortex	TBIvsSham
Ndufb1018	7.33143e-11	-0.547004	0.094	0.251	1.40998e-06	7d	Oligodendrocyte Progenitor	Ndufb10	Cortex	TBIvsSham
Gaa18	7.36762e-11	-0.764602	0.016	0.1	1.41694e-06	7d	Oligodendrocyte Progenitor	Gaa	Cortex	TBIvsSham
Ndrg4181	7.97684e-11	-0.735019	0.025	0.121	1.53411e-06	7d	Oligodendrocyte Progenitor	Ndrg4	Cortex	TBIvsSham
Spry117	8.0555e-11	-0.763835	0.029	0.128	1.54923e-06	7d	Oligodendrocyte Progenitor	Spry1	Cortex	TBIvsSham
Ndrg2181	8.74479e-11	-0.442697	0.19	0.405	1.6818e-06	7d	Oligodendrocyte Progenitor	Ndrg2	Cortex	TBIvsSham
Dnajb1120	9.0384e-11	-0.554932	0.047	0.167	1.73827e-06	7d	Oligodendrocyte Progenitor	Dnajb11	Cortex	TBIvsSham
Gm984318	9.7114e-11	-0.665274	0.123	0.292	1.8677e-06	7d	Oligodendrocyte Progenitor	Gm9843	Cortex	TBIvsSham
Fkbp418	1.06184e-10	-0.496541	0.042	0.156	2.04214e-06	7d	Oligodendrocyte Progenitor	Fkbp4	Cortex	TBIvsSham
Tm2d218	1.08023e-10	-0.546593	0.084	0.231	2.0775e-06	7d	Oligodendrocyte Progenitor	Tm2d2	Cortex	TBIvsSham
Fzd97	1.16453e-10	-0.692516	0.013	0.092	2.23962e-06	7d	Oligodendrocyte Progenitor	Fzd9	Cortex	TBIvsSham
Reep518	1.21443e-10	-0.684418	0.062	0.19	2.33559e-06	7d	Oligodendrocyte Progenitor	Reep5	Cortex	TBIvsSham
Ramp1171	1.22345e-10	-0.500413	0.206	0.418	2.35294e-06	7d	Oligodendrocyte Progenitor	Ramp1	Cortex	TBIvsSham
Trio18	1.23525e-10	-0.685032	0.077	0.218	2.37563e-06	7d	Oligodendrocyte Progenitor	Trio	Cortex	TBIvsSham
Ndufb918	1.27576e-10	-0.524424	0.114	0.277	2.45354e-06	7d	Oligodendrocyte Progenitor	Ndufb9	Cortex	TBIvsSham
Sep1518	1.30206e-10	-0.451799	0.183	0.387	2.50413e-06	7d	Oligodendrocyte Progenitor	Sep15	Cortex	TBIvsSham
Sema6a17	1.47576e-10	-0.616719	0.047	0.164	2.83819e-06	7d	Oligodendrocyte Progenitor	Sema6a	Cortex	TBIvsSham
Pigyl18	1.54701e-10	-0.539687	0.046	0.162	2.9752e-06	7d	Oligodendrocyte Progenitor	Pigyl	Cortex	TBIvsSham
Omg16	1.56842e-10	-0.555293	0.119	0.287	3.01639e-06	7d	Oligodendrocyte Progenitor	Omg	Cortex	TBIvsSham
Camk2n118	1.61338e-10	-0.788753	0.079	0.215	3.10285e-06	7d	Oligodendrocyte Progenitor	Camk2n1	Cortex	TBIvsSham
Tspan1318	1.68407e-10	-0.484243	0.114	0.279	3.2388e-06	7d	Oligodendrocyte Progenitor	Tspan13	Cortex	TBIvsSham
Ddb118	1.71643e-10	-0.893149	0.017	0.1	3.30103e-06	7d	Oligodendrocyte Progenitor	Ddb1	Cortex	TBIvsSham
Gde118	1.75134e-10	-0.818319	0.042	0.151	3.36818e-06	7d	Oligodendrocyte Progenitor	Gde1	Cortex	TBIvsSham
Ttyh1172	1.77003e-10	-0.438955	0.266	0.5	3.40411e-06	7d	Oligodendrocyte Progenitor	Ttyh1	Cortex	TBIvsSham
Atp5a118	1.77688e-10	-0.567813	0.163	0.344	3.4173e-06	7d	Oligodendrocyte Progenitor	Atp5a1	Cortex	TBIvsSham
Socs3181	1.80812e-10	-0.839593	0.026	0.121	3.47737e-06	7d	Oligodendrocyte Progenitor	Socs3	Cortex	TBIvsSham
Enc117	1.81093e-10	-0.789554	0.024	0.115	3.48279e-06	7d	Oligodendrocyte Progenitor	Enc1	Cortex	TBIvsSham
Slc6a1481	1.85654e-10	-0.551588	0.096	0.249	3.57049e-06	7d	Oligodendrocyte Progenitor	Slc6a1	Cortex	TBIvsSham
Cdc42ep111	1.91147e-10	-0.614432	0.01	0.085	3.67615e-06	7d	Oligodendrocyte Progenitor	Cdc42ep1	Cortex	TBIvsSham
Srsf518	2.22411e-10	-0.394874	0.134	0.313	4.27741e-06	7d	Oligodendrocyte Progenitor	Srsf5	Cortex	TBIvsSham
Bsg18	2.38523e-10	-0.513527	0.174	0.367	4.58727e-06	7d	Oligodendrocyte Progenitor	Bsg	Cortex	TBIvsSham
Arhgdia18	2.39382e-10	-0.570591	0.045	0.156	4.6038e-06	7d	Oligodendrocyte Progenitor	Arhgdia	Cortex	TBIvsSham
Rab31181	2.40281e-10	-0.460103	0.084	0.228	4.62109e-06	7d	Oligodendrocyte Progenitor	Rab31	Cortex	TBIvsSham
Gnb218	2.45637e-10	-0.450275	0.114	0.279	4.72409e-06	7d	Oligodendrocyte Progenitor	Gnb2	Cortex	TBIvsSham
Ccdc17318	2.93386e-10	-0.732983	0.076	0.21	5.64239e-06	7d	Oligodendrocyte Progenitor	Ccdc173	Cortex	TBIvsSham
Nisch18	3.0246e-10	-0.595583	0.048	0.164	5.81691e-06	7d	Oligodendrocyte Progenitor	Nisch	Cortex	TBIvsSham
Adora113	3.17694e-10	-0.640421	0.071	0.203	6.10989e-06	7d	Oligodendrocyte Progenitor	Adora1	Cortex	TBIvsSham
Pfkm18	3.27688e-10	-0.642714	0.02	0.105	6.30209e-06	7d	Oligodendrocyte Progenitor	Pfkm	Cortex	TBIvsSham
Eif1b18	3.33952e-10	-0.54605	0.115	0.277	6.42256e-06	7d	Oligodendrocyte Progenitor	Eif1b	Cortex	TBIvsSham
Cav217	3.42427e-10	-0.806264	0.025	0.115	6.58556e-06	7d	Oligodendrocyte Progenitor	Cav2	Cortex	TBIvsSham
Cxxc518	3.69601e-10	-0.595942	0.039	0.146	7.10817e-06	7d	Oligodendrocyte Progenitor	Cxxc5	Cortex	TBIvsSham
Rab6a18	3.76453e-10	-0.710208	0.106	0.256	7.23994e-06	7d	Oligodendrocyte Progenitor	Rab6a	Cortex	TBIvsSham
Ddx539	4.33244e-10	-0.497012	0.269	0.497	8.33215e-06	7d	Oligodendrocyte Progenitor	Ddx5	Cortex	TBIvsSham
P4hb181	4.40073e-10	-0.673371	0.047	0.159	8.46348e-06	7d	Oligodendrocyte Progenitor	P4hb	Cortex	TBIvsSham
Rab3416	4.41244e-10	-0.685347	0.026	0.118	8.48601e-06	7d	Oligodendrocyte Progenitor	Rab34	Cortex	TBIvsSham
Mfsd136	4.70979e-10	-0.67351	0.016	0.095	9.05787e-06	7d	Oligodendrocyte Progenitor	Mfsd1	Cortex	TBIvsSham
Irf2bpl17	5.09814e-10	-0.614123	0.025	0.115	9.80474e-06	7d	Oligodendrocyte Progenitor	Irf2bpl	Cortex	TBIvsSham
Uqcrc118	5.12142e-10	-0.583845	0.047	0.159	9.84951e-06	7d	Oligodendrocyte Progenitor	Uqcrc1	Cortex	TBIvsSham
Tmem17916	5.28607e-10	-0.700458	0.029	0.123	1.01662e-05	7d	Oligodendrocyte Progenitor	Tmem179	Cortex	TBIvsSham
Gm2682518	5.44411e-10	-0.493045	0.215	0.421	1.04701e-05	7d	Oligodendrocyte Progenitor	Gm26825	Cortex	TBIvsSham
Atp1a316	5.54254e-10	-0.80168	0.012	0.085	1.06594e-05	7d	Oligodendrocyte Progenitor	Atp1a3	Cortex	TBIvsSham
Plekhb1171	5.56029e-10	-0.51142	0.069	0.2	1.06935e-05	7d	Oligodendrocyte Progenitor	Plekhb1	Cortex	TBIvsSham
Usp2418	5.71457e-10	-0.735546	0.035	0.136	1.09903e-05	7d	Oligodendrocyte Progenitor	Usp24	Cortex	TBIvsSham
Tubb3151	5.8737e-10	-0.653415	0.033	0.131	1.12963e-05	7d	Oligodendrocyte Progenitor	Tubb3	Cortex	TBIvsSham
Ssr318	5.99283e-10	-0.59359	0.071	0.2	1.15254e-05	7d	Oligodendrocyte Progenitor	Ssr3	Cortex	TBIvsSham
Cyp2j6161	6.01279e-10	-0.447968	0.096	0.246	1.15638e-05	7d	Oligodendrocyte Progenitor	Cyp2j6	Cortex	TBIvsSham
Ppia181	6.03597e-10	1.37292	0.273	0.131	1.16084e-05	7d	Oligodendrocyte Progenitor	Ppia	Cortex	TBIvsSham
Maged217	6.57189e-10	-0.554461	0.038	0.141	1.2639e-05	7d	Oligodendrocyte Progenitor	Maged2	Cortex	TBIvsSham
Snrpn18	6.64692e-10	-0.499839	0.051	0.167	1.27834e-05	7d	Oligodendrocyte Progenitor	Snrpn	Cortex	TBIvsSham
Hiatl117	6.71967e-10	-0.56383	0.005	0.067	1.29233e-05	7d	Oligodendrocyte Progenitor	Hiatl1	Cortex	TBIvsSham
Gsn18	6.72904e-10	-0.591802	0.038	0.141	1.29413e-05	7d	Oligodendrocyte Progenitor	Gsn	Cortex	TBIvsSham
Mt3171	7.17259e-10	-0.593544	0.14	0.308	1.37943e-05	7d	Oligodendrocyte Progenitor	Mt3	Cortex	TBIvsSham
Sox812	7.2812e-10	-0.513156	0.088	0.228	1.40032e-05	7d	Oligodendrocyte Progenitor	Sox8	Cortex	TBIvsSham
Cat181	7.48784e-10	-0.699902	0.02	0.103	1.44006e-05	7d	Oligodendrocyte Progenitor	Cat	Cortex	TBIvsSham
Chst1120	7.64306e-10	-0.789943	0.046	0.154	1.46991e-05	7d	Oligodendrocyte Progenitor	Chst11	Cortex	TBIvsSham
Fez1181	7.71128e-10	-0.586998	0.143	0.31	1.48303e-05	7d	Oligodendrocyte Progenitor	Fez1	Cortex	TBIvsSham
Gapdh181	7.89253e-10	1.54431	0.13	0.021	1.51789e-05	7d	Oligodendrocyte Progenitor	Gapdh	Cortex	TBIvsSham
Sdha18	8.70611e-10	-0.675896	0.05	0.162	1.67436e-05	7d	Oligodendrocyte Progenitor	Sdha	Cortex	TBIvsSham
Rpl13181	8.91888e-10	0.621769	0.743	0.728	1.71528e-05	7d	Oligodendrocyte Progenitor	Rpl13	Cortex	TBIvsSham
Eif3f18	8.92756e-10	-0.74867	0.062	0.182	1.71695e-05	7d	Oligodendrocyte Progenitor	Eif3f	Cortex	TBIvsSham
Igfbp3131	9.14847e-10	-0.769417	0.025	0.113	1.75943e-05	7d	Oligodendrocyte Progenitor	Igfbp3	Cortex	TBIvsSham
Tagln3161	9.28276e-10	-0.502578	0.055	0.172	1.78526e-05	7d	Oligodendrocyte Progenitor	Tagln3	Cortex	TBIvsSham
Lamp118	9.41023e-10	-0.43634	0.249	0.472	1.80978e-05	7d	Oligodendrocyte Progenitor	Lamp1	Cortex	TBIvsSham
Sec11a18	1.00075e-09	-0.784715	0.033	0.128	1.92464e-05	7d	Oligodendrocyte Progenitor	Sec11a	Cortex	TBIvsSham
Zc3h7b18	1.0963e-09	-0.664882	0.016	0.092	2.1084e-05	7d	Oligodendrocyte Progenitor	Zc3h7b	Cortex	TBIvsSham
Fscn1171	1.19717e-09	-0.57303	0.046	0.154	2.30239e-05	7d	Oligodendrocyte Progenitor	Fscn1	Cortex	TBIvsSham
Arf118	1.27233e-09	-0.664267	0.075	0.203	2.44695e-05	7d	Oligodendrocyte Progenitor	Arf1	Cortex	TBIvsSham
Scg3171	1.29377e-09	-0.447336	0.131	0.3	2.48818e-05	7d	Oligodendrocyte Progenitor	Scg3	Cortex	TBIvsSham
Uba118	1.35084e-09	-0.575338	0.041	0.144	2.59794e-05	7d	Oligodendrocyte Progenitor	Uba1	Cortex	TBIvsSham
Yipf4171	1.40835e-09	-0.669442	0.012	0.082	2.70854e-05	7d	Oligodendrocyte Progenitor	Yipf4	Cortex	TBIvsSham
Arf518	1.47204e-09	-0.615121	0.058	0.174	2.83103e-05	7d	Oligodendrocyte Progenitor	Arf5	Cortex	TBIvsSham
Cadm4172	1.49493e-09	-0.519397	0.06	0.179	2.87505e-05	7d	Oligodendrocyte Progenitor	Cadm4	Cortex	TBIvsSham
Nnat17	1.52382e-09	-0.424715	0.178	0.367	2.93061e-05	7d	Oligodendrocyte Progenitor	Nnat	Cortex	TBIvsSham
Pde2a17	1.53077e-09	-0.71543	0.008	0.072	2.94397e-05	7d	Oligodendrocyte Progenitor	Pde2a	Cortex	TBIvsSham
Fosb181	1.72043e-09	-0.78846	0.191	0.351	3.30874e-05	7d	Oligodendrocyte Progenitor	Fosb	Cortex	TBIvsSham
Pik3r217	2.07464e-09	-0.811381	0.014	0.087	3.98995e-05	7d	Oligodendrocyte Progenitor	Pik3r2	Cortex	TBIvsSham
Ldha18	2.16475e-09	-0.499472	0.068	0.19	4.16325e-05	7d	Oligodendrocyte Progenitor	Ldha	Cortex	TBIvsSham
Nlgn216	2.74401e-09	-0.514868	0.047	0.154	5.27728e-05	7d	Oligodendrocyte Progenitor	Nlgn2	Cortex	TBIvsSham
Sapcd27	2.92937e-09	-0.570466	0.026	0.113	5.63377e-05	7d	Oligodendrocyte Progenitor	Sapcd2	Cortex	TBIvsSham
Pepd17	2.98134e-09	-0.847596	0.018	0.095	5.73371e-05	7d	Oligodendrocyte Progenitor	Pepd	Cortex	TBIvsSham
Dhx30171	3.06355e-09	-0.67376	0.016	0.09	5.89182e-05	7d	Oligodendrocyte Progenitor	Dhx30	Cortex	TBIvsSham
Snrpc18	3.1693e-09	-0.579289	0.042	0.144	6.09519e-05	7d	Oligodendrocyte Progenitor	Snrpc	Cortex	TBIvsSham
Atraid18	3.16981e-09	-0.564552	0.101	0.244	6.09619e-05	7d	Oligodendrocyte Progenitor	Atraid	Cortex	TBIvsSham
Ssr2181	3.25085e-09	-0.444916	0.088	0.223	6.25203e-05	7d	Oligodendrocyte Progenitor	Ssr2	Cortex	TBIvsSham
Cisd118	3.28747e-09	-0.425522	0.072	0.197	6.32246e-05	7d	Oligodendrocyte Progenitor	Cisd1	Cortex	TBIvsSham
Tspan342	3.34015e-09	-0.441093	0.374	0.608	6.42378e-05	7d	Oligodendrocyte Progenitor	Tspan3	Cortex	TBIvsSham
Rac118	3.3781e-09	-0.434981	0.09	0.228	6.49676e-05	7d	Oligodendrocyte Progenitor	Rac1	Cortex	TBIvsSham
Nsmf171	3.54079e-09	-0.795896	0.02	0.097	6.80964e-05	7d	Oligodendrocyte Progenitor	Nsmf	Cortex	TBIvsSham
Idh3g18	3.54147e-09	-0.469261	0.038	0.136	6.81096e-05	7d	Oligodendrocyte Progenitor	Idh3g	Cortex	TBIvsSham
Degs1171	3.54232e-09	-0.499124	0.069	0.192	6.81259e-05	7d	Oligodendrocyte Progenitor	Degs1	Cortex	TBIvsSham
Ndufb218	3.56121e-09	-0.495817	0.088	0.223	6.84892e-05	7d	Oligodendrocyte Progenitor	Ndufb2	Cortex	TBIvsSham
Gdi118	3.58266e-09	-0.485558	0.054	0.164	6.89018e-05	7d	Oligodendrocyte Progenitor	Gdi1	Cortex	TBIvsSham
Clta18	3.65196e-09	-0.417043	0.077	0.205	7.02345e-05	7d	Oligodendrocyte Progenitor	Clta	Cortex	TBIvsSham
Nosip18	3.75975e-09	-0.695359	0.012	0.079	7.23075e-05	7d	Oligodendrocyte Progenitor	Nosip	Cortex	TBIvsSham
Atf418	4.15524e-09	-0.495697	0.05	0.156	7.99136e-05	7d	Oligodendrocyte Progenitor	Atf4	Cortex	TBIvsSham
Tex26418	4.19002e-09	-0.570573	0.02	0.097	8.05825e-05	7d	Oligodendrocyte Progenitor	Tex264	Cortex	TBIvsSham
Pianp15	4.20919e-09	-0.662722	0.021	0.1	8.09511e-05	7d	Oligodendrocyte Progenitor	Pianp	Cortex	TBIvsSham
Bnip3l18	4.23004e-09	-0.511571	0.077	0.205	8.13522e-05	7d	Oligodendrocyte Progenitor	Bnip3l	Cortex	TBIvsSham
Nedd818	4.33928e-09	-0.469082	0.083	0.213	8.3453e-05	7d	Oligodendrocyte Progenitor	Nedd8	Cortex	TBIvsSham
2310061I04Rik16	4.45978e-09	-0.58098	0.008	0.069	8.57705e-05	7d	Oligodendrocyte Progenitor	2310061I04Rik	Cortex	TBIvsSham
Tmem176a181	4.46174e-09	-0.644504	0.084	0.213	8.58082e-05	7d	Oligodendrocyte Progenitor	Tmem176a	Cortex	TBIvsSham
Ip6k1171	4.66547e-09	-0.664897	0.041	0.138	8.97264e-05	7d	Oligodendrocyte Progenitor	Ip6k1	Cortex	TBIvsSham
Erp2918	4.7344e-09	-0.597293	0.058	0.169	9.10519e-05	7d	Oligodendrocyte Progenitor	Erp29	Cortex	TBIvsSham
Sdf2181	4.87086e-09	-0.672819	0.062	0.177	9.36764e-05	7d	Oligodendrocyte Progenitor	Sdf2	Cortex	TBIvsSham
Blcap18	5.0149e-09	-0.730464	0.028	0.113	9.64466e-05	7d	Oligodendrocyte Progenitor	Blcap	Cortex	TBIvsSham
Lrrtm112	5.18933e-09	-0.645017	0.039	0.136	9.98012e-05	7d	Oligodendrocyte Progenitor	Lrrtm1	Cortex	TBIvsSham
Ccnl218	5.27639e-09	-0.576506	0.038	0.133	0.000101476	7d	Oligodendrocyte Progenitor	Ccnl2	Cortex	TBIvsSham
Snhg1118	5.29986e-09	-0.716404	0.083	0.21	0.000101927	7d	Oligodendrocyte Progenitor	Snhg11	Cortex	TBIvsSham
Cbx618	5.4707e-09	-0.673408	0.014	0.085	0.000105212	7d	Oligodendrocyte Progenitor	Cbx6	Cortex	TBIvsSham
Mrps2418	5.48338e-09	-0.607412	0.055	0.164	0.000105456	7d	Oligodendrocyte Progenitor	Mrps24	Cortex	TBIvsSham
Calb215	5.50518e-09	-0.643075	0.031	0.121	0.000105876	7d	Oligodendrocyte Progenitor	Calb2	Cortex	TBIvsSham
Timp413	5.58983e-09	-0.568129	0.06	0.174	0.000107504	7d	Oligodendrocyte Progenitor	Timp4	Cortex	TBIvsSham
Rps1218	5.71599e-09	-0.507669	0.123	0.274	0.00010993	7d	Oligodendrocyte Progenitor	Rps12	Cortex	TBIvsSham
Wars17	5.79794e-09	-0.647069	0.009	0.072	0.000111506	7d	Oligodendrocyte Progenitor	Wars	Cortex	TBIvsSham
Rnf16718	5.81859e-09	-0.630508	0.028	0.113	0.000111903	7d	Oligodendrocyte Progenitor	Rnf167	Cortex	TBIvsSham
Plk2161	5.84485e-09	-0.598081	0.03	0.118	0.000112408	7d	Oligodendrocyte Progenitor	Plk2	Cortex	TBIvsSham
Atxn1018	6.10767e-09	-0.422776	0.083	0.21	0.000117463	7d	Oligodendrocyte Progenitor	Atxn10	Cortex	TBIvsSham
Dad118	6.30538e-09	-0.461376	0.128	0.285	0.000121265	7d	Oligodendrocyte Progenitor	Dad1	Cortex	TBIvsSham
Cpe181	6.31629e-09	-0.456003	0.313	0.538	0.000121475	7d	Oligodendrocyte Progenitor	Cpe	Cortex	TBIvsSham
Ndn171	6.34454e-09	-0.536264	0.029	0.115	0.000122018	7d	Oligodendrocyte Progenitor	Ndn	Cortex	TBIvsSham
S100a512	6.36515e-09	-0.650168	0	0.044	0.000122415	7d	Oligodendrocyte Progenitor	S100a5	Cortex	TBIvsSham
Tmem33171	6.62778e-09	-0.539036	0.041	0.138	0.000127466	7d	Oligodendrocyte Progenitor	Tmem33	Cortex	TBIvsSham
Snrnp70181	7.00495e-09	-0.528096	0.256	0.459	0.000134719	7d	Oligodendrocyte Progenitor	Snrnp70	Cortex	TBIvsSham
Arf418	7.10117e-09	-0.557708	0.075	0.197	0.00013657	7d	Oligodendrocyte Progenitor	Arf4	Cortex	TBIvsSham
Nkx2-29	7.31306e-09	-0.503454	0.038	0.133	0.000140645	7d	Oligodendrocyte Progenitor	Nkx2-2	Cortex	TBIvsSham
Cox4i118	7.57131e-09	-0.402112	0.27	0.49	0.000145611	7d	Oligodendrocyte Progenitor	Cox4i1	Cortex	TBIvsSham
Mgll18	7.75387e-09	-0.494997	0.093	0.226	0.000149122	7d	Oligodendrocyte Progenitor	Mgll	Cortex	TBIvsSham
Mpzl117	7.75502e-09	-0.73817	0.064	0.177	0.000149145	7d	Oligodendrocyte Progenitor	Mpzl1	Cortex	TBIvsSham
Map2k118	7.78499e-09	-0.603909	0.017	0.09	0.000149721	7d	Oligodendrocyte Progenitor	Map2k1	Cortex	TBIvsSham
Cox6a118	7.87722e-09	-0.390628	0.248	0.462	0.000151495	7d	Oligodendrocyte Progenitor	Cox6a1	Cortex	TBIvsSham
Rlbp113	7.96848e-09	-0.557083	0.198	0.377	0.00015325	7d	Oligodendrocyte Progenitor	Rlbp1	Cortex	TBIvsSham
Ndp10	8.19491e-09	-0.60963	0.004	0.056	0.000157605	7d	Oligodendrocyte Progenitor	Ndp	Cortex	TBIvsSham
Tmed718	8.24565e-09	-0.632954	0.018	0.092	0.00015858	7d	Oligodendrocyte Progenitor	Tmed7	Cortex	TBIvsSham
Cyc118	8.34828e-09	-0.569768	0.069	0.187	0.000160554	7d	Oligodendrocyte Progenitor	Cyc1	Cortex	TBIvsSham
Sar1b18	8.41853e-09	-0.565569	0.096	0.231	0.000161905	7d	Oligodendrocyte Progenitor	Sar1b	Cortex	TBIvsSham
Atp5b181	9.62748e-09	-0.540174	0.194	0.374	0.000185156	7d	Oligodendrocyte Progenitor	Atp5b	Cortex	TBIvsSham
Nenf18	1.00003e-08	-0.527248	0.069	0.187	0.000192325	7d	Oligodendrocyte Progenitor	Nenf	Cortex	TBIvsSham
Madd15	1.00469e-08	-0.500113	0.012	0.077	0.000193222	7d	Oligodendrocyte Progenitor	Madd	Cortex	TBIvsSham
Col9a314	1.07802e-08	-0.642454	0.022	0.1	0.000207324	7d	Oligodendrocyte Progenitor	Col9a3	Cortex	TBIvsSham
Crlf317	1.08477e-08	-0.789551	0.028	0.11	0.000208622	7d	Oligodendrocyte Progenitor	Crlf3	Cortex	TBIvsSham
Enpp218	1.10023e-08	-0.496082	0.168	0.336	0.000211597	7d	Oligodendrocyte Progenitor	Enpp2	Cortex	TBIvsSham
mt-Te18	1.10929e-08	-0.545214	0.063	0.174	0.000213339	7d	Oligodendrocyte Progenitor	mt-Te	Cortex	TBIvsSham
Tmed318	1.11523e-08	-0.715993	0.022	0.1	0.000214482	7d	Oligodendrocyte Progenitor	Tmed3	Cortex	TBIvsSham
Ggh18	1.11684e-08	-0.510412	0.062	0.174	0.00021479	7d	Oligodendrocyte Progenitor	Ggh	Cortex	TBIvsSham
Abcg1181	1.15047e-08	-0.508338	0.073	0.192	0.000221258	7d	Oligodendrocyte Progenitor	Abcg1	Cortex	TBIvsSham
C330021F23Rik181	1.18368e-08	1.26674	0.161	0.046	0.000227645	7d	Oligodendrocyte Progenitor	C330021F23Rik	Cortex	TBIvsSham
Smoc1171	1.19062e-08	-0.507463	0.045	0.144	0.000228979	7d	Oligodendrocyte Progenitor	Smoc1	Cortex	TBIvsSham
Alg217	1.20625e-08	-0.571908	0.034	0.123	0.000231985	7d	Oligodendrocyte Progenitor	Alg2	Cortex	TBIvsSham
Hnrnpk18	1.22583e-08	-0.314176	0.193	0.382	0.000235753	7d	Oligodendrocyte Progenitor	Hnrnpk	Cortex	TBIvsSham
Hepacam17	1.23775e-08	-0.383092	0.118	0.267	0.000238043	7d	Oligodendrocyte Progenitor	Hepacam	Cortex	TBIvsSham
Prdx118	1.25103e-08	-0.436262	0.189	0.367	0.000240599	7d	Oligodendrocyte Progenitor	Prdx1	Cortex	TBIvsSham
Cdc42se118	1.30467e-08	-0.517531	0.054	0.159	0.000250914	7d	Oligodendrocyte Progenitor	Cdc42se1	Cortex	TBIvsSham
Rpl1818	1.32667e-08	-0.385112	0.161	0.331	0.000255146	7d	Oligodendrocyte Progenitor	Rpl18	Cortex	TBIvsSham
Txndc1518	1.32951e-08	-0.467623	0.068	0.185	0.000255692	7d	Oligodendrocyte Progenitor	Txndc15	Cortex	TBIvsSham
Caly14	1.41399e-08	-0.589724	0.028	0.11	0.000271938	7d	Oligodendrocyte Progenitor	Caly	Cortex	TBIvsSham
D8Ertd738e18	1.44592e-08	-0.427357	0.059	0.169	0.00027808	7d	Oligodendrocyte Progenitor	D8Ertd738e	Cortex	TBIvsSham
Mmp217	1.44873e-08	-0.630615	0.014	0.082	0.000278619	7d	Oligodendrocyte Progenitor	Mmp2	Cortex	TBIvsSham
Asic414	1.45615e-08	-0.668465	0.009	0.069	0.000280047	7d	Oligodendrocyte Progenitor	Asic4	Cortex	TBIvsSham
Uba3171	1.48774e-08	-0.535732	0.014	0.082	0.000286121	7d	Oligodendrocyte Progenitor	Uba3	Cortex	TBIvsSham
Kcnip316	1.51449e-08	-0.402507	0.147	0.31	0.000291267	7d	Oligodendrocyte Progenitor	Kcnip3	Cortex	TBIvsSham
Tubb2b17	1.55965e-08	-0.406966	0.153	0.318	0.000299952	7d	Oligodendrocyte Progenitor	Tubb2b	Cortex	TBIvsSham
Ddt18	1.56302e-08	-0.632384	0.016	0.085	0.000300599	7d	Oligodendrocyte Progenitor	Ddt	Cortex	TBIvsSham
Rpn118	1.57811e-08	-0.596263	0.06	0.169	0.000303502	7d	Oligodendrocyte Progenitor	Rpn1	Cortex	TBIvsSham
Arl8b18	1.63319e-08	-0.4226	0.037	0.128	0.000314095	7d	Oligodendrocyte Progenitor	Arl8b	Cortex	TBIvsSham
Cd164181	1.65748e-08	-0.716061	0.018	0.09	0.000318767	7d	Oligodendrocyte Progenitor	Cd164	Cortex	TBIvsSham
Kcnj1017	1.72105e-08	-0.499306	0.089	0.218	0.000330992	7d	Oligodendrocyte Progenitor	Kcnj10	Cortex	TBIvsSham
Ptprs18	1.80016e-08	-0.349682	0.076	0.197	0.000346207	7d	Oligodendrocyte Progenitor	Ptprs	Cortex	TBIvsSham
Atat116	1.81263e-08	-0.838945	0.025	0.103	0.000348606	7d	Oligodendrocyte Progenitor	Atat1	Cortex	TBIvsSham
Dazap218	1.83376e-08	-0.558515	0.046	0.144	0.000352669	7d	Oligodendrocyte Progenitor	Dazap2	Cortex	TBIvsSham
Acap315	1.87352e-08	-0.718167	0.02	0.092	0.000360315	7d	Oligodendrocyte Progenitor	Acap3	Cortex	TBIvsSham
Mobp181	1.88624e-08	-0.36517	0.064	0.177	0.000362762	7d	Oligodendrocyte Progenitor	Mobp	Cortex	TBIvsSham
Lrp1018	1.9327e-08	-0.636321	0.01	0.072	0.000371697	7d	Oligodendrocyte Progenitor	Lrp10	Cortex	TBIvsSham
Cplx118	1.95675e-08	-0.533009	0.007	0.062	0.000376322	7d	Oligodendrocyte Progenitor	Cplx1	Cortex	TBIvsSham
Scd2181	2.06761e-08	-0.279709	0.25	0.467	0.000397643	7d	Oligodendrocyte Progenitor	Scd2	Cortex	TBIvsSham
Bscl218	2.09567e-08	-0.450543	0.062	0.172	0.00040304	7d	Oligodendrocyte Progenitor	Bscl2	Cortex	TBIvsSham
Slc12a417	2.10341e-08	-0.61472	0.004	0.054	0.000404528	7d	Oligodendrocyte Progenitor	Slc12a4	Cortex	TBIvsSham
Tmed918	2.11804e-08	-0.494527	0.087	0.213	0.000407341	7d	Oligodendrocyte Progenitor	Tmed9	Cortex	TBIvsSham
Ppp4c18	2.14213e-08	-0.657089	0.021	0.095	0.000411974	7d	Oligodendrocyte Progenitor	Ppp4c	Cortex	TBIvsSham
Nkain416	2.34631e-08	-0.407769	0.048	0.149	0.000451242	7d	Oligodendrocyte Progenitor	Nkain4	Cortex	TBIvsSham
Adam9171	2.379e-08	-0.685161	0.081	0.2	0.00045753	7d	Oligodendrocyte Progenitor	Adam9	Cortex	TBIvsSham
Cers518	2.39429e-08	-0.50942	0.045	0.141	0.000460469	7d	Oligodendrocyte Progenitor	Cers5	Cortex	TBIvsSham
Ptdss216	2.46918e-08	-0.819485	0.013	0.077	0.000474873	7d	Oligodendrocyte Progenitor	Ptdss2	Cortex	TBIvsSham
Hmgn2181	2.4861e-08	1.45606	0.106	0.015	0.000478126	7d	Oligodendrocyte Progenitor	Hmgn2	Cortex	TBIvsSham
Aplp1171	2.52535e-08	-0.417075	0.047	0.146	0.000485675	7d	Oligodendrocyte Progenitor	Aplp1	Cortex	TBIvsSham
Fasn15	2.52781e-08	-0.431761	0.02	0.092	0.000486149	7d	Oligodendrocyte Progenitor	Fasn	Cortex	TBIvsSham
Ube2d318	2.57042e-08	-0.421585	0.048	0.149	0.000494344	7d	Oligodendrocyte Progenitor	Ube2d3	Cortex	TBIvsSham
Thra18	2.587e-08	-0.413922	0.093	0.223	0.000497532	7d	Oligodendrocyte Progenitor	Thra	Cortex	TBIvsSham
Selt18	2.68727e-08	-0.605931	0.035	0.123	0.000516816	7d	Oligodendrocyte Progenitor	Selt	Cortex	TBIvsSham
Emc10171	2.75269e-08	-0.455714	0.067	0.179	0.000529398	7d	Oligodendrocyte Progenitor	Emc10	Cortex	TBIvsSham
Cbr315	2.7552e-08	-0.445087	0.021	0.095	0.00052988	7d	Oligodendrocyte Progenitor	Cbr3	Cortex	TBIvsSham
Fxyd615	2.76968e-08	-0.407331	0.136	0.29	0.000532664	7d	Oligodendrocyte Progenitor	Fxyd6	Cortex	TBIvsSham
Abi218	2.84923e-08	-0.449302	0.039	0.131	0.000547963	7d	Oligodendrocyte Progenitor	Abi2	Cortex	TBIvsSham
Epdr1161	2.90001e-08	-0.509954	0.042	0.136	0.00055773	7d	Oligodendrocyte Progenitor	Epdr1	Cortex	TBIvsSham
Wdr8918	2.94349e-08	-0.473186	0.125	0.269	0.000566092	7d	Oligodendrocyte Progenitor	Wdr89	Cortex	TBIvsSham
Ndufa618	2.96145e-08	-0.419079	0.093	0.223	0.000569546	7d	Oligodendrocyte Progenitor	Ndufa6	Cortex	TBIvsSham
B3gat114	2.99532e-08	-0.565544	0.031	0.115	0.00057606	7d	Oligodendrocyte Progenitor	B3gat1	Cortex	TBIvsSham
Lbh16	3.33717e-08	-0.320963	0.172	0.351	0.000641804	7d	Oligodendrocyte Progenitor	Lbh	Cortex	TBIvsSham
Atp6v0e191	3.35179e-08	-0.381096	0.16	0.323	0.000644616	7d	Oligodendrocyte Progenitor	Atp6v0e	Cortex	TBIvsSham
Cd15118	3.39848e-08	-0.571626	0.014	0.079	0.000653595	7d	Oligodendrocyte Progenitor	Cd151	Cortex	TBIvsSham
Rab11b18	3.46149e-08	-0.490729	0.052	0.154	0.000665713	7d	Oligodendrocyte Progenitor	Rab11b	Cortex	TBIvsSham
Tecpr117	3.4635e-08	-0.690355	0.016	0.082	0.000666101	7d	Oligodendrocyte Progenitor	Tecpr1	Cortex	TBIvsSham
Selk18	3.65956e-08	-0.332519	0.221	0.418	0.000703807	7d	Oligodendrocyte Progenitor	Selk	Cortex	TBIvsSham
Prnp181	3.7295e-08	-0.436211	0.191	0.367	0.000717258	7d	Oligodendrocyte Progenitor	Prnp	Cortex	TBIvsSham
Lrrn216	3.76122e-08	-0.686315	0.017	0.085	0.000723358	7d	Oligodendrocyte Progenitor	Lrrn2	Cortex	TBIvsSham
Atp5f118	3.93863e-08	-0.241461	0.159	0.328	0.000757477	7d	Oligodendrocyte Progenitor	Atp5f1	Cortex	TBIvsSham
2700060E02Rik18	3.99931e-08	-0.372323	0.06	0.167	0.000769148	7d	Oligodendrocyte Progenitor	2700060E02Rik	Cortex	TBIvsSham
Rpl1118	4.16446e-08	-0.442367	0.235	0.423	0.000800909	7d	Oligodendrocyte Progenitor	Rpl11	Cortex	TBIvsSham
Ddit418	4.56008e-08	-0.56083	0.042	0.133	0.000876995	7d	Oligodendrocyte Progenitor	Ddit4	Cortex	TBIvsSham
Tlcd115	4.56212e-08	-0.658828	0.018	0.087	0.000877386	7d	Oligodendrocyte Progenitor	Tlcd1	Cortex	TBIvsSham
Mpv1718	4.57133e-08	-0.649337	0.034	0.118	0.000879157	7d	Oligodendrocyte Progenitor	Mpv17	Cortex	TBIvsSham
Gad117	4.57434e-08	-0.532257	0.01	0.069	0.000879738	7d	Oligodendrocyte Progenitor	Gad1	Cortex	TBIvsSham
Arxes214	4.57663e-08	-0.36386	0.071	0.185	0.000880177	7d	Oligodendrocyte Progenitor	Arxes2	Cortex	TBIvsSham
Rab5c18	4.70538e-08	-0.682585	0.037	0.123	0.000904938	7d	Oligodendrocyte Progenitor	Rab5c	Cortex	TBIvsSham
Tacc2181	4.82181e-08	-0.389012	0.123	0.269	0.00092733	7d	Oligodendrocyte Progenitor	Tacc2	Cortex	TBIvsSham
Dtx114	5.52098e-08	-0.435334	0.007	0.059	0.0010618	7d	Oligodendrocyte Progenitor	Dtx1	Cortex	TBIvsSham
Skiv2l19	5.56473e-08	-0.559718	0.022	0.095	0.00107021	7d	Oligodendrocyte Progenitor	Skiv2l	Cortex	TBIvsSham
Mrpl5018	5.57687e-08	-0.688655	0.012	0.072	0.00107254	7d	Oligodendrocyte Progenitor	Mrpl50	Cortex	TBIvsSham
Cltc171	5.5981e-08	-0.647936	0.029	0.108	0.00107663	7d	Oligodendrocyte Progenitor	Cltc	Cortex	TBIvsSham
Dpp618	5.63231e-08	-0.378254	0.131	0.279	0.00108321	7d	Oligodendrocyte Progenitor	Dpp6	Cortex	TBIvsSham
Med2618	5.69176e-08	-0.55725	0.034	0.118	0.00109464	7d	Oligodendrocyte Progenitor	Med26	Cortex	TBIvsSham
Sdhd18	5.74677e-08	-0.630515	0.033	0.115	0.00110522	7d	Oligodendrocyte Progenitor	Sdhd	Cortex	TBIvsSham
Gabarapl118	5.78943e-08	-0.159751	0.105	0.244	0.00111342	7d	Oligodendrocyte Progenitor	Gabarapl1	Cortex	TBIvsSham
Atp5c118	5.93496e-08	-0.275506	0.163	0.331	0.00114141	7d	Oligodendrocyte Progenitor	Atp5c1	Cortex	TBIvsSham
Npepps18	6.01361e-08	-0.506405	0.063	0.169	0.00115654	7d	Oligodendrocyte Progenitor	Npepps	Cortex	TBIvsSham
Tmem10018	6.07411e-08	-0.288089	0.231	0.428	0.00116817	7d	Oligodendrocyte Progenitor	Tmem100	Cortex	TBIvsSham
Arpc1a18	6.11687e-08	-0.35672	0.09	0.215	0.0011764	7d	Oligodendrocyte Progenitor	Arpc1a	Cortex	TBIvsSham
Ube2r218	6.21241e-08	-0.487679	0.052	0.151	0.00119477	7d	Oligodendrocyte Progenitor	Ube2r2	Cortex	TBIvsSham
Zfp42815	6.21999e-08	-0.516774	0.035	0.121	0.00119623	7d	Oligodendrocyte Progenitor	Zfp428	Cortex	TBIvsSham
Limd118	6.35592e-08	-0.539538	0.028	0.105	0.00122237	7d	Oligodendrocyte Progenitor	Limd1	Cortex	TBIvsSham
Cd4718	6.37515e-08	-0.380499	0.166	0.328	0.00122607	7d	Oligodendrocyte Progenitor	Cd47	Cortex	TBIvsSham
Apbb1171	6.39836e-08	-0.524757	0.025	0.1	0.00123053	7d	Oligodendrocyte Progenitor	Apbb1	Cortex	TBIvsSham
Idh3a18	6.48711e-08	-0.492841	0.033	0.115	0.0012476	7d	Oligodendrocyte Progenitor	Idh3a	Cortex	TBIvsSham
Adprh18	6.49658e-08	-0.380001	0.11	0.246	0.00124942	7d	Oligodendrocyte Progenitor	Adprh	Cortex	TBIvsSham
Hbb-bs181	6.50031e-08	-0.593952	0.067	0.174	0.00125014	7d	Oligodendrocyte Progenitor	Hbb-bs	Cortex	TBIvsSham
Neu414	6.80553e-08	-0.499042	0.121	0.262	0.00130884	7d	Oligodendrocyte Progenitor	Neu4	Cortex	TBIvsSham
Edf118	6.94839e-08	-0.394365	0.106	0.238	0.00133631	7d	Oligodendrocyte Progenitor	Edf1	Cortex	TBIvsSham
Nrxn218	7.02777e-08	-0.284653	0.174	0.349	0.00135158	7d	Oligodendrocyte Progenitor	Nrxn2	Cortex	TBIvsSham
Agpat6171	7.08037e-08	-0.33481	0.028	0.105	0.0013617	7d	Oligodendrocyte Progenitor	Agpat6	Cortex	TBIvsSham
Naga18	7.36102e-08	-0.521573	0.008	0.062	0.00141567	7d	Oligodendrocyte Progenitor	Naga	Cortex	TBIvsSham
Ric817	7.3888e-08	-0.506607	0.008	0.062	0.00142101	7d	Oligodendrocyte Progenitor	Ric8	Cortex	TBIvsSham
Nxt217	7.55761e-08	-0.399566	0.008	0.062	0.00145348	7d	Oligodendrocyte Progenitor	Nxt2	Cortex	TBIvsSham
Rpl13a-ps118	7.73988e-08	-0.547244	0.014	0.077	0.00148853	7d	Oligodendrocyte Progenitor	Rpl13a-ps1	Cortex	TBIvsSham
Papss118	7.83881e-08	-0.37853	0.101	0.231	0.00150756	7d	Oligodendrocyte Progenitor	Papss1	Cortex	TBIvsSham
Dynlt1a18	7.91567e-08	-0.490428	0.092	0.215	0.00152234	7d	Oligodendrocyte Progenitor	Dynlt1a	Cortex	TBIvsSham
Psmb418	8.16788e-08	-0.517393	0.087	0.205	0.00157085	7d	Oligodendrocyte Progenitor	Psmb4	Cortex	TBIvsSham
1700066M21Rik14	9.33109e-08	-0.611494	0.009	0.064	0.00179456	7d	Oligodendrocyte Progenitor	1700066M21Rik	Cortex	TBIvsSham
Tmem10918	9.33395e-08	-0.614039	0.016	0.079	0.0017951	7d	Oligodendrocyte Progenitor	Tmem109	Cortex	TBIvsSham
Eif4h18	9.61509e-08	-0.449393	0.054	0.151	0.00184917	7d	Oligodendrocyte Progenitor	Eif4h	Cortex	TBIvsSham
Bmp714	9.68245e-08	-0.646358	0.018	0.085	0.00186213	7d	Oligodendrocyte Progenitor	Bmp7	Cortex	TBIvsSham
Sumo2181	9.78906e-08	1.28192	0.118	0.026	0.00188263	7d	Oligodendrocyte Progenitor	Sumo2	Cortex	TBIvsSham
Herpud118	9.8454e-08	-0.374289	0.016	0.079	0.00189347	7d	Oligodendrocyte Progenitor	Herpud1	Cortex	TBIvsSham
Oprl110	9.88748e-08	-0.608633	0.009	0.064	0.00190156	7d	Oligodendrocyte Progenitor	Oprl1	Cortex	TBIvsSham
Cyth218	1.0176e-07	-0.591277	0.017	0.082	0.00195704	7d	Oligodendrocyte Progenitor	Cyth2	Cortex	TBIvsSham
Marcksl1181	1.02176e-07	-0.49761	0.157	0.315	0.00196506	7d	Oligodendrocyte Progenitor	Marcksl1	Cortex	TBIvsSham
Ptrhd118	1.05732e-07	-0.686441	0.021	0.09	0.00203344	7d	Oligodendrocyte Progenitor	Ptrhd1	Cortex	TBIvsSham
Dctn6171	1.09523e-07	-0.42728	0.041	0.128	0.00210635	7d	Oligodendrocyte Progenitor	Dctn6	Cortex	TBIvsSham
Ppap2b181	1.10586e-07	-0.508504	0.214	0.387	0.0021268	7d	Oligodendrocyte Progenitor	Ppap2b	Cortex	TBIvsSham
Hnrnpa318	1.10675e-07	1.45389	0.223	0.11	0.0021285	7d	Oligodendrocyte Progenitor	Hnrnpa3	Cortex	TBIvsSham
Atp5l181	1.11323e-07	1.3464	0.125	0.031	0.00214096	7d	Oligodendrocyte Progenitor	Atp5l	Cortex	TBIvsSham
Tm2d118	1.12236e-07	-0.612663	0.033	0.113	0.00215852	7d	Oligodendrocyte Progenitor	Tm2d1	Cortex	TBIvsSham
Pqbp118	1.12427e-07	-0.416118	0.069	0.177	0.00216219	7d	Oligodendrocyte Progenitor	Pqbp1	Cortex	TBIvsSham
Mtfr1l171	1.12979e-07	-0.53005	0.02	0.087	0.00217281	7d	Oligodendrocyte Progenitor	Mtfr1l	Cortex	TBIvsSham
Mras181	1.12991e-07	-0.37048	0.042	0.131	0.00217304	7d	Oligodendrocyte Progenitor	Mras	Cortex	TBIvsSham
Hspa818	1.14327e-07	-0.432637	0.29	0.477	0.00219873	7d	Oligodendrocyte Progenitor	Hspa8	Cortex	TBIvsSham
Abcd318	1.16596e-07	-0.421388	0.072	0.182	0.00224237	7d	Oligodendrocyte Progenitor	Abcd3	Cortex	TBIvsSham
Glul18	1.18206e-07	-0.438795	0.08	0.195	0.00227334	7d	Oligodendrocyte Progenitor	Glul	Cortex	TBIvsSham
Coa318	1.18344e-07	-0.484131	0.041	0.128	0.00227599	7d	Oligodendrocyte Progenitor	Coa3	Cortex	TBIvsSham
Atp5d18	1.1942e-07	-0.431867	0.09	0.21	0.00229669	7d	Oligodendrocyte Progenitor	Atp5d	Cortex	TBIvsSham
Rpl3918	1.19516e-07	-0.383226	0.123	0.259	0.00229852	7d	Oligodendrocyte Progenitor	Rpl39	Cortex	TBIvsSham
mt-Tq18	1.20241e-07	-0.660391	0.028	0.103	0.00231248	7d	Oligodendrocyte Progenitor	mt-Tq	Cortex	TBIvsSham
Mcf2l18	1.2059e-07	-0.829368	0.007	0.056	0.00231919	7d	Oligodendrocyte Progenitor	Mcf2l	Cortex	TBIvsSham
Cers4181	1.21356e-07	-0.677289	0.028	0.103	0.00233392	7d	Oligodendrocyte Progenitor	Cers4	Cortex	TBIvsSham
Tmem50a18	1.21373e-07	-0.380191	0.143	0.292	0.00233425	7d	Oligodendrocyte Progenitor	Tmem50a	Cortex	TBIvsSham
Atp6v1b218	1.22686e-07	-0.619357	0.029	0.105	0.0023595	7d	Oligodendrocyte Progenitor	Atp6v1b2	Cortex	TBIvsSham
Fbxo818	1.27793e-07	-0.619171	0.022	0.092	0.00245772	7d	Oligodendrocyte Progenitor	Fbxo8	Cortex	TBIvsSham
Brk118	1.32268e-07	-0.353446	0.093	0.218	0.00254379	7d	Oligodendrocyte Progenitor	Brk1	Cortex	TBIvsSham
Slc6a1120	1.34352e-07	-0.751882	0.013	0.072	0.00258386	7d	Oligodendrocyte Progenitor	Slc6a11	Cortex	TBIvsSham
Efs12	1.39822e-07	-0.433026	0.007	0.056	0.00268907	7d	Oligodendrocyte Progenitor	Efs	Cortex	TBIvsSham
Tmed218	1.42893e-07	-0.398007	0.021	0.09	0.00274811	7d	Oligodendrocyte Progenitor	Tmed2	Cortex	TBIvsSham
Serp118	1.48377e-07	-0.420392	0.029	0.105	0.00285358	7d	Oligodendrocyte Progenitor	Serp1	Cortex	TBIvsSham
Etfb18	1.48814e-07	-0.518422	0.058	0.156	0.00286199	7d	Oligodendrocyte Progenitor	Etfb	Cortex	TBIvsSham
Rab918	1.64716e-07	-0.362083	0.034	0.115	0.00316782	7d	Oligodendrocyte Progenitor	Rab9	Cortex	TBIvsSham
Hint118	1.65133e-07	-0.268055	0.168	0.331	0.00317583	7d	Oligodendrocyte Progenitor	Hint1	Cortex	TBIvsSham
Lrrtm312	1.74184e-07	-0.411797	0.046	0.136	0.0033499	7d	Oligodendrocyte Progenitor	Lrrtm3	Cortex	TBIvsSham
3632451O06Rik161	1.74697e-07	-0.340618	0.106	0.233	0.00335978	7d	Oligodendrocyte Progenitor	3632451O06Rik	Cortex	TBIvsSham
Srsf718	1.79875e-07	-0.447426	0.055	0.151	0.00345935	7d	Oligodendrocyte Progenitor	Srsf7	Cortex	TBIvsSham
Coq10b18	1.81648e-07	-0.500052	0.013	0.072	0.00349346	7d	Oligodendrocyte Progenitor	Coq10b	Cortex	TBIvsSham
Rnf14291	1.92022e-07	-0.509188	0.014	0.074	0.00369296	7d	Oligodendrocyte Progenitor	Rnf14	Cortex	TBIvsSham
Pebp118	1.9536e-07	-0.302205	0.132	0.277	0.00375717	7d	Oligodendrocyte Progenitor	Pebp1	Cortex	TBIvsSham
Cct518	2.02357e-07	-0.480973	0.062	0.162	0.00389173	7d	Oligodendrocyte Progenitor	Cct5	Cortex	TBIvsSham
Sepw1181	2.02718e-07	-0.437082	0.13	0.269	0.00389867	7d	Oligodendrocyte Progenitor	Sepw1	Cortex	TBIvsSham
Pfdn518	2.03395e-07	-0.367545	0.118	0.249	0.00391169	7d	Oligodendrocyte Progenitor	Pfdn5	Cortex	TBIvsSham
Cdk5r1171	2.06127e-07	-0.657268	0.031	0.108	0.00396424	7d	Oligodendrocyte Progenitor	Cdk5r1	Cortex	TBIvsSham
Sstr18	2.0643e-07	-0.484799	0.051	0.144	0.00397005	7d	Oligodendrocyte Progenitor	Sstr1	Cortex	TBIvsSham
Srsf618	2.09424e-07	-0.298096	0.059	0.159	0.00402765	7d	Oligodendrocyte Progenitor	Srsf6	Cortex	TBIvsSham
Gsx16	2.15754e-07	-0.575588	0.016	0.077	0.00414937	7d	Oligodendrocyte Progenitor	Gsx1	Cortex	TBIvsSham
Tpi118	2.1576e-07	-0.50694	0.042	0.128	0.0041495	7d	Oligodendrocyte Progenitor	Tpi1	Cortex	TBIvsSham
Porcn14	2.26622e-07	-0.60433	0.017	0.079	0.0043584	7d	Oligodendrocyte Progenitor	Porcn	Cortex	TBIvsSham
Vldlr161	2.34629e-07	-0.31447	0.043	0.131	0.00451238	7d	Oligodendrocyte Progenitor	Vldlr	Cortex	TBIvsSham
F2r16	2.35831e-07	-0.54482	0.005	0.051	0.00453551	7d	Oligodendrocyte Progenitor	F2r	Cortex	TBIvsSham
Gm509318	2.36202e-07	-0.433605	0.069	0.174	0.00454264	7d	Oligodendrocyte Progenitor	Gm5093	Cortex	TBIvsSham
Xylt216	2.36787e-07	-0.478953	0.005	0.051	0.00455389	7d	Oligodendrocyte Progenitor	Xylt2	Cortex	TBIvsSham
Mtch1171	2.38492e-07	-0.589328	0.018	0.082	0.00458668	7d	Oligodendrocyte Progenitor	Mtch1	Cortex	TBIvsSham
Cd2bp217	2.41521e-07	-0.476144	0.009	0.062	0.00464493	7d	Oligodendrocyte Progenitor	Cd2bp2	Cortex	TBIvsSham
Cdh1318	2.45453e-07	-0.349121	0.076	0.185	0.00472056	7d	Oligodendrocyte Progenitor	Cdh13	Cortex	TBIvsSham
Arfrp118	2.45584e-07	-0.582837	0.02	0.085	0.00472307	7d	Oligodendrocyte Progenitor	Arfrp1	Cortex	TBIvsSham
Flywch118	2.45952e-07	-0.644784	0.031	0.108	0.00473015	7d	Oligodendrocyte Progenitor	Flywch1	Cortex	TBIvsSham
Dctn218	2.46054e-07	-0.508889	0.047	0.136	0.00473211	7d	Oligodendrocyte Progenitor	Dctn2	Cortex	TBIvsSham
Fkbp8171	2.49268e-07	-0.517093	0.018	0.082	0.00479392	7d	Oligodendrocyte Progenitor	Fkbp8	Cortex	TBIvsSham
Uba218	2.49635e-07	-0.620645	0.018	0.082	0.00480097	7d	Oligodendrocyte Progenitor	Uba2	Cortex	TBIvsSham
S100a1618	2.50145e-07	-0.380169	0.398	0.597	0.00481078	7d	Oligodendrocyte Progenitor	S100a16	Cortex	TBIvsSham
Trabd17	2.51271e-07	-0.56585	0.003	0.044	0.00483244	7d	Oligodendrocyte Progenitor	Trabd	Cortex	TBIvsSham
Slitrk3111	2.51687e-07	-0.482197	0.05	0.141	0.00484045	7d	Oligodendrocyte Progenitor	Slitrk3	Cortex	TBIvsSham
Vstm2b12	2.54384e-07	-0.651708	0.021	0.087	0.0048923	7d	Oligodendrocyte Progenitor	Vstm2b	Cortex	TBIvsSham
Rbbp718	2.55577e-07	-0.460721	0.059	0.156	0.00491525	7d	Oligodendrocyte Progenitor	Rbbp7	Cortex	TBIvsSham
Sirt7171	2.56543e-07	-0.549963	0.026	0.097	0.00493383	7d	Oligodendrocyte Progenitor	Sirt7	Cortex	TBIvsSham
Ostc18	2.59606e-07	-0.505487	0.071	0.174	0.00499274	7d	Oligodendrocyte Progenitor	Ostc	Cortex	TBIvsSham
Evi5l18	2.66169e-07	-0.497531	0.05	0.141	0.00511896	7d	Oligodendrocyte Progenitor	Evi5l	Cortex	TBIvsSham
Ank461	2.66222e-07	-0.561648	0.02	0.085	0.00511998	7d	Oligodendrocyte Progenitor	Ank	Cortex	TBIvsSham
Rpl1218	2.68011e-07	-0.455881	0.067	0.169	0.00515438	7d	Oligodendrocyte Progenitor	Rpl12	Cortex	TBIvsSham
Calr201	2.85104e-07	-0.395865	0.317	0.508	0.00548311	7d	Oligodendrocyte Progenitor	Calr	Cortex	TBIvsSham
Ddah217	2.86081e-07	-0.571673	0.068	0.169	0.0055019	7d	Oligodendrocyte Progenitor	Ddah2	Cortex	TBIvsSham
Rasl11a14	2.86297e-07	-0.621912	0.01	0.064	0.00550607	7d	Oligodendrocyte Progenitor	Rasl11a	Cortex	TBIvsSham
Rpl35181	2.8639e-07	1.2912	0.1	0.018	0.00550786	7d	Oligodendrocyte Progenitor	Rpl35	Cortex	TBIvsSham
Rab11a18	2.94297e-07	-0.354256	0.117	0.249	0.00565991	7d	Oligodendrocyte Progenitor	Rab11a	Cortex	TBIvsSham
Cnbp18	3.09447e-07	-0.351571	0.165	0.321	0.00595128	7d	Oligodendrocyte Progenitor	Cnbp	Cortex	TBIvsSham
Megf1117	3.09466e-07	-0.384037	0.08	0.19	0.00595165	7d	Oligodendrocyte Progenitor	Megf11	Cortex	TBIvsSham
Gyg17	3.13087e-07	-0.36531	0.02	0.085	0.00602128	7d	Oligodendrocyte Progenitor	Gyg	Cortex	TBIvsSham
mt-Rnr1181	3.15415e-07	0.659927	0.629	0.603	0.00606605	7d	Oligodendrocyte Progenitor	mt-Rnr1	Cortex	TBIvsSham
Ndufb718	3.32916e-07	-0.266375	0.111	0.241	0.00640263	7d	Oligodendrocyte Progenitor	Ndufb7	Cortex	TBIvsSham
Ap1m118	3.37228e-07	-0.492534	0.012	0.067	0.00648557	7d	Oligodendrocyte Progenitor	Ap1m1	Cortex	TBIvsSham
Ubc18	3.4854e-07	-0.412946	0.18	0.338	0.00670313	7d	Oligodendrocyte Progenitor	Ubc	Cortex	TBIvsSham
Man2b116	3.52379e-07	-0.577424	0.007	0.054	0.00677695	7d	Oligodendrocyte Progenitor	Man2b1	Cortex	TBIvsSham
Arhgap131	3.57091e-07	-0.619117	0.013	0.069	0.00686757	7d	Oligodendrocyte Progenitor	Arhgap1	Cortex	TBIvsSham
Srsf318	3.60791e-07	-0.368967	0.114	0.241	0.00693874	7d	Oligodendrocyte Progenitor	Srsf3	Cortex	TBIvsSham
Puf6018	3.71784e-07	-0.412625	0.063	0.162	0.00715016	7d	Oligodendrocyte Progenitor	Puf60	Cortex	TBIvsSham
Pnkd18	3.77235e-07	-0.534418	0.06	0.156	0.00725498	7d	Oligodendrocyte Progenitor	Pnkd	Cortex	TBIvsSham
Brd218	3.77296e-07	-0.551619	0.038	0.118	0.00725616	7d	Oligodendrocyte Progenitor	Brd2	Cortex	TBIvsSham
Tmem14c18	3.81668e-07	-0.47172	0.041	0.123	0.00734024	7d	Oligodendrocyte Progenitor	Tmem14c	Cortex	TBIvsSham
Snrpb19	3.82183e-07	-0.536413	0.067	0.167	0.00735015	7d	Oligodendrocyte Progenitor	Snrpb	Cortex	TBIvsSham
Rbm322	3.99947e-07	-0.408838	0.051	0.141	0.00769178	7d	Oligodendrocyte Progenitor	Rbm3	Cortex	TBIvsSham
Rsu118	4.10561e-07	-0.341458	0.096	0.215	0.0078959	7d	Oligodendrocyte Progenitor	Rsu1	Cortex	TBIvsSham
Frrs1l16	4.13107e-07	-0.512998	0.039	0.121	0.00794488	7d	Oligodendrocyte Progenitor	Frrs1l	Cortex	TBIvsSham
Taldo118	4.15627e-07	-0.479025	0.081	0.19	0.00799334	7d	Oligodendrocyte Progenitor	Taldo1	Cortex	TBIvsSham
Itgav18	4.28162e-07	-0.586644	0.046	0.131	0.0082344	7d	Oligodendrocyte Progenitor	Itgav	Cortex	TBIvsSham
Laptm4b18	4.44418e-07	-0.396101	0.054	0.146	0.00854705	7d	Oligodendrocyte Progenitor	Laptm4b	Cortex	TBIvsSham
Gm1180818	4.52095e-07	-0.372209	0.113	0.241	0.00869468	7d	Oligodendrocyte Progenitor	Gm11808	Cortex	TBIvsSham
Mpc218	4.52664e-07	-0.428336	0.098	0.218	0.00870563	7d	Oligodendrocyte Progenitor	Mpc2	Cortex	TBIvsSham
Alpk1181	4.58576e-07	-0.613343	0.03	0.103	0.00881933	7d	Oligodendrocyte Progenitor	Alpk1	Cortex	TBIvsSham
Surf118	4.66271e-07	-0.267523	0.013	0.069	0.00896733	7d	Oligodendrocyte Progenitor	Surf1	Cortex	TBIvsSham
Clip3161	4.74651e-07	-0.444595	0.051	0.141	0.00912848	7d	Oligodendrocyte Progenitor	Clip3	Cortex	TBIvsSham
Mdh118	4.7828e-07	-0.273195	0.101	0.223	0.00919827	7d	Oligodendrocyte Progenitor	Mdh1	Cortex	TBIvsSham
Etv411	5.13742e-07	-0.186602	0.056	0.151	0.00988029	7d	Oligodendrocyte Progenitor	Etv4	Cortex	TBIvsSham
Nfic18	5.14055e-07	-0.569558	0.031	0.105	0.00988631	7d	Oligodendrocyte Progenitor	Nfic	Cortex	TBIvsSham
Adh518	5.20841e-07	-0.38916	0.048	0.136	0.0100168	7d	Oligodendrocyte Progenitor	Adh5	Cortex	TBIvsSham
Jund18	5.20998e-07	-0.418812	0.166	0.313	0.0100198	7d	Oligodendrocyte Progenitor	Jund	Cortex	TBIvsSham
Park718	5.21175e-07	-0.257976	0.107	0.233	0.0100232	7d	Oligodendrocyte Progenitor	Park7	Cortex	TBIvsSham
Ogdh18	5.32104e-07	-0.548847	0.017	0.077	0.0102334	7d	Oligodendrocyte Progenitor	Ogdh	Cortex	TBIvsSham
Ccnt218	5.35573e-07	-0.657512	0.02	0.082	0.0103001	7d	Oligodendrocyte Progenitor	Ccnt2	Cortex	TBIvsSham
Gpld117	5.41245e-07	-0.271314	0.079	0.187	0.0104092	7d	Oligodendrocyte Progenitor	Gpld1	Cortex	TBIvsSham
Sowaha151	5.47293e-07	-0.50456	0.03	0.103	0.0105255	7d	Oligodendrocyte Progenitor	Sowaha	Cortex	TBIvsSham
Klhdc318	5.48088e-07	-0.466791	0.017	0.077	0.0105408	7d	Oligodendrocyte Progenitor	Klhdc3	Cortex	TBIvsSham
Cmtm517	5.48443e-07	-0.41998	0.058	0.151	0.0105476	7d	Oligodendrocyte Progenitor	Cmtm5	Cortex	TBIvsSham
Zfp36l118	5.51761e-07	-0.216655	0.055	0.149	0.0106115	7d	Oligodendrocyte Progenitor	Zfp36l1	Cortex	TBIvsSham
Scamp317	5.59015e-07	-0.482198	0.018	0.079	0.010751	7d	Oligodendrocyte Progenitor	Scamp3	Cortex	TBIvsSham
Pfn2171	5.7318e-07	-0.361013	0.097	0.215	0.0110234	7d	Oligodendrocyte Progenitor	Pfn2	Cortex	TBIvsSham
Dctn318	5.75654e-07	-0.388154	0.072	0.174	0.011071	7d	Oligodendrocyte Progenitor	Dctn3	Cortex	TBIvsSham
Ndufv218	5.82212e-07	-0.431633	0.122	0.251	0.0111971	7d	Oligodendrocyte Progenitor	Ndufv2	Cortex	TBIvsSham
Slc25a1122	5.86048e-07	-0.54869	0.025	0.092	0.0112709	7d	Oligodendrocyte Progenitor	Slc25a11	Cortex	TBIvsSham
Atxn7l3b18	6.06601e-07	-0.361288	0.286	0.479	0.0116661	7d	Oligodendrocyte Progenitor	Atxn7l3b	Cortex	TBIvsSham
Slc7a311	6.22028e-07	-0.414354	0.018	0.079	0.0119628	7d	Oligodendrocyte Progenitor	Slc7a3	Cortex	TBIvsSham
Clcn318	6.27565e-07	-0.363381	0.096	0.21	0.0120693	7d	Oligodendrocyte Progenitor	Clcn3	Cortex	TBIvsSham
Ssbp418	6.30165e-07	-0.485003	0.02	0.082	0.0121193	7d	Oligodendrocyte Progenitor	Ssbp4	Cortex	TBIvsSham
Ywhag171	6.34216e-07	-0.510569	0.022	0.087	0.0121972	7d	Oligodendrocyte Progenitor	Ywhag	Cortex	TBIvsSham
Hip1r15	6.35618e-07	-0.591772	0.043	0.126	0.0122242	7d	Oligodendrocyte Progenitor	Hip1r	Cortex	TBIvsSham
Cops7a18	6.56957e-07	-0.478869	0.022	0.087	0.0126346	7d	Oligodendrocyte Progenitor	Cops7a	Cortex	TBIvsSham
Trappc216	6.61036e-07	-0.434806	0.025	0.092	0.0127131	7d	Oligodendrocyte Progenitor	Trappc2	Cortex	TBIvsSham
Cdipt17	6.619e-07	-0.518811	0.025	0.092	0.0127297	7d	Oligodendrocyte Progenitor	Cdipt	Cortex	TBIvsSham
Gm2a181	6.75556e-07	-0.427115	0.208	0.369	0.0129923	7d	Oligodendrocyte Progenitor	Gm2a	Cortex	TBIvsSham
Nsfl1c18	7.09271e-07	-0.539277	0.039	0.118	0.0136407	7d	Oligodendrocyte Progenitor	Nsfl1c	Cortex	TBIvsSham
6330403K07Rik16	7.10955e-07	-0.32719	0.088	0.2	0.0136731	7d	Oligodendrocyte Progenitor	6330403K07Rik	Cortex	TBIvsSham
Snap25181	7.13245e-07	-0.439149	0.101	0.218	0.0137171	7d	Oligodendrocyte Progenitor	Snap25	Cortex	TBIvsSham
0610007P14Rik18	7.19389e-07	-0.268901	0.059	0.154	0.0138353	7d	Oligodendrocyte Progenitor	0610007P14Rik	Cortex	TBIvsSham
Pla2g717	7.33116e-07	-0.414657	0.043	0.126	0.0140993	7d	Oligodendrocyte Progenitor	Pla2g7	Cortex	TBIvsSham
Ginm118	7.44229e-07	-0.342998	0.028	0.097	0.014313	7d	Oligodendrocyte Progenitor	Ginm1	Cortex	TBIvsSham
Metrn17	7.55903e-07	-0.466185	0.039	0.118	0.0145375	7d	Oligodendrocyte Progenitor	Metrn	Cortex	TBIvsSham
Mrfap118	7.67375e-07	-0.262098	0.121	0.251	0.0147582	7d	Oligodendrocyte Progenitor	Mrfap1	Cortex	TBIvsSham
Strap18	7.69179e-07	-0.55655	0.038	0.115	0.0147928	7d	Oligodendrocyte Progenitor	Strap	Cortex	TBIvsSham
Eif5a19	7.8508e-07	-0.395993	0.076	0.179	0.0150986	7d	Oligodendrocyte Progenitor	Eif5a	Cortex	TBIvsSham
Rpl41181	8.02154e-07	1.30914	0.244	0.141	0.015427	7d	Oligodendrocyte Progenitor	Rpl41	Cortex	TBIvsSham
Tpp1181	8.03025e-07	-0.641602	0.033	0.105	0.0154438	7d	Oligodendrocyte Progenitor	Tpp1	Cortex	TBIvsSham
Fbxo7171	8.13003e-07	-0.482609	0.066	0.162	0.0156357	7d	Oligodendrocyte Progenitor	Fbxo7	Cortex	TBIvsSham
Tmub217	8.14721e-07	-0.568067	0.012	0.064	0.0156687	7d	Oligodendrocyte Progenitor	Tmub2	Cortex	TBIvsSham
Mapre218	8.17109e-07	-0.465806	0.048	0.133	0.0157146	7d	Oligodendrocyte Progenitor	Mapre2	Cortex	TBIvsSham
Sox1014	8.17434e-07	-0.513855	0.114	0.236	0.0157209	7d	Oligodendrocyte Progenitor	Sox10	Cortex	TBIvsSham
Afap1l217	8.22287e-07	-0.408374	0.051	0.138	0.0158142	7d	Oligodendrocyte Progenitor	Afap1l2	Cortex	TBIvsSham
Rprm14	8.32465e-07	-0.516079	0.079	0.182	0.01601	7d	Oligodendrocyte Progenitor	Rprm	Cortex	TBIvsSham
Pcbp317	8.39014e-07	-0.607416	0.012	0.064	0.0161359	7d	Oligodendrocyte Progenitor	Pcbp3	Cortex	TBIvsSham
Rer1181	8.55299e-07	-0.299562	0.045	0.128	0.0164491	7d	Oligodendrocyte Progenitor	Rer1	Cortex	TBIvsSham
Necab214	8.63537e-07	-0.530617	0.007	0.051	0.0166076	7d	Oligodendrocyte Progenitor	Necab2	Cortex	TBIvsSham
Atp5o18	8.72187e-07	-0.30637	0.128	0.262	0.0167739	7d	Oligodendrocyte Progenitor	Atp5o	Cortex	TBIvsSham
Eif3d18	8.78694e-07	-0.330955	0.079	0.185	0.016899	7d	Oligodendrocyte Progenitor	Eif3d	Cortex	TBIvsSham
Cuta18	8.89547e-07	-0.355751	0.041	0.121	0.0171078	7d	Oligodendrocyte Progenitor	Cuta	Cortex	TBIvsSham
Usp1918	8.96559e-07	-0.586931	0.013	0.067	0.0172426	7d	Oligodendrocyte Progenitor	Usp19	Cortex	TBIvsSham
Bmyc171	9.12695e-07	-0.442159	0.038	0.115	0.017553	7d	Oligodendrocyte Progenitor	Bmyc	Cortex	TBIvsSham
Sept818	9.36244e-07	-0.409407	0.08	0.185	0.0180058	7d	Oligodendrocyte Progenitor	Sept8	Cortex	TBIvsSham
Bag616	9.46415e-07	-0.426936	0.012	0.064	0.0182015	7d	Oligodendrocyte Progenitor	Bag6	Cortex	TBIvsSham
Fkbp1a18	9.54699e-07	-0.343559	0.098	0.213	0.0183608	7d	Oligodendrocyte Progenitor	Fkbp1a	Cortex	TBIvsSham
Srsf1361	9.57047e-07	-0.613384	0.033	0.105	0.0184059	7d	Oligodendrocyte Progenitor	Srsf1	Cortex	TBIvsSham
Snx3451	9.67234e-07	-0.347905	0.191	0.356	0.0186018	7d	Oligodendrocyte Progenitor	Snx3	Cortex	TBIvsSham
Mageh117	9.71109e-07	-0.329594	0.096	0.21	0.0186764	7d	Oligodendrocyte Progenitor	Mageh1	Cortex	TBIvsSham
Cnot718	9.72364e-07	-0.68707	0.014	0.069	0.0187005	7d	Oligodendrocyte Progenitor	Cnot7	Cortex	TBIvsSham
Ylpm118	9.79039e-07	-0.439787	0.047	0.131	0.0188289	7d	Oligodendrocyte Progenitor	Ylpm1	Cortex	TBIvsSham
Ptprz118	9.83949e-07	0.515309	0.713	0.718	0.0189233	7d	Oligodendrocyte Progenitor	Ptprz1	Cortex	TBIvsSham
Ampd318	9.88613e-07	-0.409032	0.077	0.179	0.019013	7d	Oligodendrocyte Progenitor	Ampd3	Cortex	TBIvsSham
Map7d1172	1.00323e-06	-0.480833	0.034	0.108	0.0192942	7d	Oligodendrocyte Progenitor	Map7d1	Cortex	TBIvsSham
Arpc318	1.01068e-06	-0.391656	0.037	0.113	0.0194375	7d	Oligodendrocyte Progenitor	Arpc3	Cortex	TBIvsSham
Rcan218	1.01157e-06	-0.579052	0.03	0.1	0.0194545	7d	Oligodendrocyte Progenitor	Rcan2	Cortex	TBIvsSham
Cse1l18	1.02372e-06	-0.475792	0.013	0.067	0.0196883	7d	Oligodendrocyte Progenitor	Cse1l	Cortex	TBIvsSham
Eif3k18	1.02407e-06	-0.219527	0.054	0.144	0.0196948	7d	Oligodendrocyte Progenitor	Eif3k	Cortex	TBIvsSham
Cdip116	1.02923e-06	-0.470093	0.034	0.108	0.0197941	7d	Oligodendrocyte Progenitor	Cdip1	Cortex	TBIvsSham
Pdha118	1.03715e-06	-0.586957	0.029	0.097	0.0199464	7d	Oligodendrocyte Progenitor	Pdha1	Cortex	TBIvsSham
Psat1171	1.05805e-06	-0.478708	0.063	0.156	0.0203483	7d	Oligodendrocyte Progenitor	Psat1	Cortex	TBIvsSham
Sel1l20	1.05968e-06	-0.409292	0.035	0.11	0.0203797	7d	Oligodendrocyte Progenitor	Sel1l	Cortex	TBIvsSham
Rnf20813	1.08524e-06	-0.523635	0.016	0.072	0.0208713	7d	Oligodendrocyte Progenitor	Rnf208	Cortex	TBIvsSham
Gnb118	1.09837e-06	-0.24774	0.087	0.197	0.0211238	7d	Oligodendrocyte Progenitor	Gnb1	Cortex	TBIvsSham
Mapk8ip118	1.10776e-06	-0.417228	0.014	0.069	0.0213044	7d	Oligodendrocyte Progenitor	Mapk8ip1	Cortex	TBIvsSham
Ranbp317	1.1354e-06	-0.591156	0.028	0.095	0.021836	7d	Oligodendrocyte Progenitor	Ranbp3	Cortex	TBIvsSham
Mob418	1.14229e-06	-0.447314	0.047	0.131	0.0219685	7d	Oligodendrocyte Progenitor	Mob4	Cortex	TBIvsSham
Slc35b316	1.14391e-06	-0.291746	0.004	0.044	0.0219997	7d	Oligodendrocyte Progenitor	Slc35b3	Cortex	TBIvsSham
Uchl115	1.1468e-06	-0.485173	0.043	0.123	0.0220553	7d	Oligodendrocyte Progenitor	Uchl1	Cortex	TBIvsSham
Skp1a18	1.15291e-06	-0.293632	0.16	0.305	0.0221728	7d	Oligodendrocyte Progenitor	Skp1a	Cortex	TBIvsSham
Sez6l16	1.15617e-06	-0.273981	0.068	0.167	0.0222355	7d	Oligodendrocyte Progenitor	Sez6l	Cortex	TBIvsSham
Ralgds15	1.16304e-06	-0.531693	0.017	0.074	0.0223676	7d	Oligodendrocyte Progenitor	Ralgds	Cortex	TBIvsSham
B3gat315	1.16319e-06	-0.626808	0.004	0.044	0.0223705	7d	Oligodendrocyte Progenitor	B3gat3	Cortex	TBIvsSham
Tmem929	1.17468e-06	-0.414531	0.064	0.159	0.0225914	7d	Oligodendrocyte Progenitor	Tmem9	Cortex	TBIvsSham
Car1118	1.17582e-06	-0.385327	0.035	0.11	0.0226134	7d	Oligodendrocyte Progenitor	Car11	Cortex	TBIvsSham
Use118	1.17691e-06	-0.58351	0.03	0.1	0.0226344	7d	Oligodendrocyte Progenitor	Use1	Cortex	TBIvsSham
Selm171	1.18559e-06	-0.423629	0.069	0.167	0.0228012	7d	Oligodendrocyte Progenitor	Selm	Cortex	TBIvsSham
Trhde171	1.19649e-06	-0.519168	0.008	0.054	0.0230109	7d	Oligodendrocyte Progenitor	Trhde	Cortex	TBIvsSham
Sv2a161	1.19682e-06	-0.570145	0.018	0.077	0.0230173	7d	Oligodendrocyte Progenitor	Sv2a	Cortex	TBIvsSham
Gadl118	1.20344e-06	-0.51336	0.134	0.259	0.0231445	7d	Oligodendrocyte Progenitor	Gadl1	Cortex	TBIvsSham
Pxdc115	1.21737e-06	-0.468666	0.03	0.1	0.0234124	7d	Oligodendrocyte Progenitor	Pxdc1	Cortex	TBIvsSham
Prmt117	1.22029e-06	-0.316031	0.034	0.108	0.0234686	7d	Oligodendrocyte Progenitor	Prmt1	Cortex	TBIvsSham
Ptcd218	1.22552e-06	-0.47703	0.017	0.074	0.0235693	7d	Oligodendrocyte Progenitor	Ptcd2	Cortex	TBIvsSham
Mrpl4318	1.22992e-06	-0.427808	0.026	0.092	0.0236539	7d	Oligodendrocyte Progenitor	Mrpl43	Cortex	TBIvsSham
Sf3b5171	1.23151e-06	-0.270364	0.05	0.136	0.0236844	7d	Oligodendrocyte Progenitor	Sf3b5	Cortex	TBIvsSham
Rchy118	1.23261e-06	-0.502699	0.024	0.087	0.0237055	7d	Oligodendrocyte Progenitor	Rchy1	Cortex	TBIvsSham
Aatk17	1.23266e-06	-0.473568	0.017	0.074	0.0237066	7d	Oligodendrocyte Progenitor	Aatk	Cortex	TBIvsSham
Hes117	1.26202e-06	-0.57898	0.024	0.087	0.0242711	7d	Oligodendrocyte Progenitor	Hes1	Cortex	TBIvsSham
Amz113	1.30355e-06	-0.415349	0.026	0.092	0.0250699	7d	Oligodendrocyte Progenitor	Amz1	Cortex	TBIvsSham
Slirp18	1.31079e-06	-0.242296	0.056	0.146	0.025209	7d	Oligodendrocyte Progenitor	Slirp	Cortex	TBIvsSham
Tmem86a171	1.35042e-06	-0.456679	0.026	0.092	0.0259713	7d	Oligodendrocyte Progenitor	Tmem86a	Cortex	TBIvsSham
Ssr118	1.35416e-06	-0.39234	0.052	0.138	0.0260431	7d	Oligodendrocyte Progenitor	Ssr1	Cortex	TBIvsSham
Sgpl117	1.36358e-06	-0.431428	0.022	0.085	0.0262243	7d	Oligodendrocyte Progenitor	Sgpl1	Cortex	TBIvsSham
Dll112	1.3752e-06	-0.47994	0.018	0.077	0.0264478	7d	Oligodendrocyte Progenitor	Dll1	Cortex	TBIvsSham
Cyp2j914	1.38075e-06	-0.397097	0.084	0.19	0.0265545	7d	Oligodendrocyte Progenitor	Cyp2j9	Cortex	TBIvsSham
Rbm518	1.38497e-06	-0.22509	0.111	0.233	0.0266357	7d	Oligodendrocyte Progenitor	Rbm5	Cortex	TBIvsSham
Acox118	1.40033e-06	-0.415761	0.06	0.151	0.0269312	7d	Oligodendrocyte Progenitor	Acox1	Cortex	TBIvsSham
Pou3f317	1.41949e-06	-0.332105	0.076	0.177	0.0272996	7d	Oligodendrocyte Progenitor	Pou3f3	Cortex	TBIvsSham
Spag718	1.42094e-06	-0.418372	0.022	0.085	0.0273275	7d	Oligodendrocyte Progenitor	Spag7	Cortex	TBIvsSham
Leprotl118	1.4288e-06	-0.391951	0.043	0.123	0.0274787	7d	Oligodendrocyte Progenitor	Leprotl1	Cortex	TBIvsSham
Minos118	1.43247e-06	-0.314213	0.132	0.262	0.0275492	7d	Oligodendrocyte Progenitor	Minos1	Cortex	TBIvsSham
Map1lc3b18	1.44288e-06	-0.38912	0.132	0.259	0.0277495	7d	Oligodendrocyte Progenitor	Map1lc3b	Cortex	TBIvsSham
Sh3glb2171	1.45214e-06	-0.461171	0.009	0.056	0.0279275	7d	Oligodendrocyte Progenitor	Sh3glb2	Cortex	TBIvsSham
Phldb117	1.47966e-06	-0.525749	0.039	0.115	0.0284568	7d	Oligodendrocyte Progenitor	Phldb1	Cortex	TBIvsSham
Cygb16	1.49765e-06	-0.356258	0.021	0.082	0.0288028	7d	Oligodendrocyte Progenitor	Cygb	Cortex	TBIvsSham
Sdhaf116	1.49795e-06	-0.461757	0.009	0.056	0.0288085	7d	Oligodendrocyte Progenitor	Sdhaf1	Cortex	TBIvsSham
Mapre118	1.50239e-06	-0.349272	0.063	0.156	0.028894	7d	Oligodendrocyte Progenitor	Mapre1	Cortex	TBIvsSham
Eif4g218	1.54303e-06	-0.360519	0.117	0.238	0.0296756	7d	Oligodendrocyte Progenitor	Eif4g2	Cortex	TBIvsSham
Sfi118	1.5468e-06	-0.293306	0.024	0.087	0.0297481	7d	Oligodendrocyte Progenitor	Sfi1	Cortex	TBIvsSham
Aurkaip118	1.55824e-06	-0.482212	0.038	0.113	0.029968	7d	Oligodendrocyte Progenitor	Aurkaip1	Cortex	TBIvsSham
Sec11c18	1.60242e-06	-0.269236	0.151	0.29	0.0308177	7d	Oligodendrocyte Progenitor	Sec11c	Cortex	TBIvsSham
Mmgt115	1.61399e-06	-0.635107	0.005	0.046	0.0310403	7d	Oligodendrocyte Progenitor	Mmgt1	Cortex	TBIvsSham
Lrrc5818	1.66828e-06	1.03883	0.364	0.274	0.0320843	7d	Oligodendrocyte Progenitor	Lrrc58	Cortex	TBIvsSham
B3gat215	1.67845e-06	-0.360114	0.041	0.118	0.0322799	7d	Oligodendrocyte Progenitor	B3gat2	Cortex	TBIvsSham
Mak181	1.68535e-06	-0.438838	0.005	0.046	0.0324127	7d	Oligodendrocyte Progenitor	Mak	Cortex	TBIvsSham
Ephb313	1.68535e-06	-0.443525	0.005	0.046	0.0324127	7d	Oligodendrocyte Progenitor	Ephb3	Cortex	TBIvsSham
Bckdk16	1.69199e-06	-0.456335	0.005	0.046	0.0325403	7d	Oligodendrocyte Progenitor	Bckdk	Cortex	TBIvsSham
Psmb618	1.6934e-06	-0.185448	0.144	0.285	0.0325675	7d	Oligodendrocyte Progenitor	Psmb6	Cortex	TBIvsSham
Gnao1172	1.72311e-06	-0.438349	0.071	0.167	0.0331388	7d	Oligodendrocyte Progenitor	Gnao1	Cortex	TBIvsSham
Syt310	1.74598e-06	-0.451576	0.005	0.046	0.0335787	7d	Oligodendrocyte Progenitor	Syt3	Cortex	TBIvsSham
Cln8161	1.75974e-06	-0.37743	0.005	0.046	0.0338433	7d	Oligodendrocyte Progenitor	Cln8	Cortex	TBIvsSham
Pnck12	1.79458e-06	-0.360053	0.005	0.046	0.0345134	7d	Oligodendrocyte Progenitor	Pnck	Cortex	TBIvsSham
Slc35e417	1.8182e-06	-0.463542	0.003	0.038	0.0349676	7d	Oligodendrocyte Progenitor	Slc35e4	Cortex	TBIvsSham
Cnp18	1.81852e-06	-0.462107	0.072	0.169	0.0349737	7d	Oligodendrocyte Progenitor	Cnp	Cortex	TBIvsSham
Gnl118	1.88668e-06	-0.332562	0.01	0.059	0.0362847	7d	Oligodendrocyte Progenitor	Gnl1	Cortex	TBIvsSham
Igsf2115	1.9029e-06	-0.433443	0.055	0.141	0.0365965	7d	Oligodendrocyte Progenitor	Igsf21	Cortex	TBIvsSham
Maf118	1.92711e-06	-0.424801	0.047	0.128	0.0370622	7d	Oligodendrocyte Progenitor	Maf1	Cortex	TBIvsSham
Psma118	1.93273e-06	-0.326933	0.064	0.156	0.0371703	7d	Oligodendrocyte Progenitor	Psma1	Cortex	TBIvsSham
Nsmce4a18	1.94416e-06	-0.532677	0.012	0.062	0.0373901	7d	Oligodendrocyte Progenitor	Nsmce4a	Cortex	TBIvsSham
Pask171	1.95282e-06	-0.646421	0.013	0.064	0.0375566	7d	Oligodendrocyte Progenitor	Pask	Cortex	TBIvsSham
Gas214	1.96295e-06	-0.465549	0.012	0.062	0.0377514	7d	Oligodendrocyte Progenitor	Gas2	Cortex	TBIvsSham
Tmem14514	1.96295e-06	-0.519933	0.012	0.062	0.0377514	7d	Oligodendrocyte Progenitor	Tmem145	Cortex	TBIvsSham
Prkra16	1.98827e-06	-0.478981	0.012	0.062	0.0382384	7d	Oligodendrocyte Progenitor	Prkra	Cortex	TBIvsSham
Ipo518	2.00831e-06	-0.63384	0.013	0.064	0.0386239	7d	Oligodendrocyte Progenitor	Ipo5	Cortex	TBIvsSham
Fgfbp316	2.02715e-06	-0.599187	0.013	0.064	0.0389861	7d	Oligodendrocyte Progenitor	Fgfbp3	Cortex	TBIvsSham
Nsf18	2.02718e-06	-0.374866	0.038	0.113	0.0389868	7d	Oligodendrocyte Progenitor	Nsf	Cortex	TBIvsSham
Rps15a18	2.03126e-06	-0.214611	0.174	0.328	0.0390653	7d	Oligodendrocyte Progenitor	Rps15a	Cortex	TBIvsSham
Nptxr15	2.09893e-06	-0.62873	0.014	0.067	0.0403667	7d	Oligodendrocyte Progenitor	Nptxr	Cortex	TBIvsSham
Hexa18	2.10304e-06	-0.565826	0.03	0.097	0.0404457	7d	Oligodendrocyte Progenitor	Hexa	Cortex	TBIvsSham
Uqcrfs118	2.10805e-06	-0.453656	0.075	0.172	0.0405421	7d	Oligodendrocyte Progenitor	Uqcrfs1	Cortex	TBIvsSham
Leng818	2.13712e-06	-0.531448	0.013	0.064	0.041101	7d	Oligodendrocyte Progenitor	Leng8	Cortex	TBIvsSham
Iffo116	2.15864e-06	-0.644865	0.028	0.092	0.041515	7d	Oligodendrocyte Progenitor	Iffo1	Cortex	TBIvsSham
Lace118	2.20562e-06	-0.670584	0.024	0.085	0.0424185	7d	Oligodendrocyte Progenitor	Lace1	Cortex	TBIvsSham
Zfp57914	2.21473e-06	-0.52632	0.013	0.064	0.0425937	7d	Oligodendrocyte Progenitor	Zfp579	Cortex	TBIvsSham
Podxl215	2.29154e-06	-0.534834	0.041	0.115	0.0440708	7d	Oligodendrocyte Progenitor	Podxl2	Cortex	TBIvsSham
Prdx218	2.31937e-06	-0.177822	0.159	0.303	0.0446062	7d	Oligodendrocyte Progenitor	Prdx2	Cortex	TBIvsSham
Itfg1171	2.33357e-06	-0.459946	0.043	0.121	0.0448792	7d	Oligodendrocyte Progenitor	Itfg1	Cortex	TBIvsSham
Rheb18	2.3451e-06	-0.437529	0.085	0.187	0.0451009	7d	Oligodendrocyte Progenitor	Rheb	Cortex	TBIvsSham
Sf3b218	2.36061e-06	-0.34378	0.161	0.3	0.0453993	7d	Oligodendrocyte Progenitor	Sf3b2	Cortex	TBIvsSham
Zdhhc1417	2.39223e-06	-0.545658	0.026	0.09	0.0460074	7d	Oligodendrocyte Progenitor	Zdhhc14	Cortex	TBIvsSham
Slitrk111	2.44778e-06	-0.427847	0.014	0.067	0.0470758	7d	Oligodendrocyte Progenitor	Slitrk1	Cortex	TBIvsSham
Arrdc316	2.45248e-06	-0.455107	0.007	0.049	0.0471661	7d	Oligodendrocyte Progenitor	Arrdc3	Cortex	TBIvsSham
G3bp1171	2.47025e-06	-0.310585	0.034	0.105	0.0475078	7d	Oligodendrocyte Progenitor	G3bp1	Cortex	TBIvsSham
Rpl28181	2.50337e-06	1.22856	0.106	0.028	0.0481447	7d	Oligodendrocyte Progenitor	Rpl28	Cortex	TBIvsSham
Rfng15	2.52681e-06	-0.509947	0.016	0.069	0.0485955	7d	Oligodendrocyte Progenitor	Rfng	Cortex	TBIvsSham
Smim718	2.53559e-06	-0.271327	0.035	0.108	0.0487644	7d	Oligodendrocyte Progenitor	Smim7	Cortex	TBIvsSham
Anapc1120	2.5676e-06	-0.433045	0.059	0.146	0.04938	7d	Oligodendrocyte Progenitor	Anapc11	Cortex	TBIvsSham
Rufy3161	2.57005e-06	-0.445718	0.075	0.169	0.0494272	7d	Oligodendrocyte Progenitor	Rufy3	Cortex	TBIvsSham
Asns15	2.57908e-06	-0.55537	0.016	0.069	0.0496008	7d	Oligodendrocyte Progenitor	Asns	Cortex	TBIvsSham
Gapdh19	3.70447e-79	2.21496	0.392	0.031	7.12443e-75	7d	Neuron	Gapdh	Cortex	TBIvsSham
mt-Cytb192	4.91929e-66	-1.37885	0.918	0.971	9.46078e-62	7d	Neuron	mt-Cytb	Cortex	TBIvsSham
Morf4l1191	2.90486e-62	1.92179	0.597	0.178	5.58663e-58	7d	Neuron	Morf4l1	Cortex	TBIvsSham
Malat1192	1.24456e-61	1.47705	0.955	0.787	2.39354e-57	7d	Neuron	Malat1	Cortex	TBIvsSham
mt-Nd1191	2.21229e-60	-1.37449	0.842	0.942	4.25468e-56	7d	Neuron	mt-Nd1	Cortex	TBIvsSham
Ssh2191	1.70669e-59	1.76622	0.561	0.155	3.2823e-55	7d	Neuron	Ssh2	Cortex	TBIvsSham
Ppia191	1.42242e-47	1.74376	0.492	0.145	2.7356e-43	7d	Neuron	Ppia	Cortex	TBIvsSham
Gng1219	9.27844e-46	1.69043	0.287	0.037	1.78443e-41	7d	Neuron	Gng12	Cortex	TBIvsSham
Fkbp319	1.16328e-42	1.65372	0.497	0.163	2.23722e-38	7d	Neuron	Fkbp3	Cortex	TBIvsSham
Hmgb1191	6.3354e-41	1.52978	0.326	0.063	1.21842e-36	7d	Neuron	Hmgb1	Cortex	TBIvsSham
Cox5a19	1.00581e-39	1.57271	0.221	0.021	1.93438e-35	7d	Neuron	Cox5a	Cortex	TBIvsSham
Tmsb1018	1.36573e-39	1.5598	0.361	0.082	2.62658e-35	7d	Neuron	Tmsb10	Cortex	TBIvsSham
mt-Nd4l19	1.65828e-39	1.42972	0.479	0.151	3.1892e-35	7d	Neuron	mt-Nd4l	Cortex	TBIvsSham
Lcor19	1.06171e-37	1.32023	0.5	0.173	2.04187e-33	7d	Neuron	Lcor	Cortex	TBIvsSham
Eno1181	2.0029e-37	1.32471	0.221	0.024	3.85197e-33	7d	Neuron	Eno1	Cortex	TBIvsSham
Copg219	3.73345e-37	1.25311	0.553	0.209	7.18017e-33	7d	Neuron	Copg2	Cortex	TBIvsSham
Atp5l191	2.19402e-36	1.29094	0.234	0.03	4.21953e-32	7d	Neuron	Atp5l	Cortex	TBIvsSham
Psmd1319	3.55278e-36	1.37962	0.458	0.149	6.83271e-32	7d	Neuron	Psmd13	Cortex	TBIvsSham
Mroh519	7.16113e-36	1.46556	0.245	0.036	1.37723e-31	7d	Neuron	Mroh5	Cortex	TBIvsSham
Tuba1c19	2.72074e-33	1.38938	0.266	0.05	5.23253e-29	7d	Neuron	Tuba1c	Cortex	TBIvsSham
Ndufb619	7.32091e-32	1.21725	0.176	0.016	1.40796e-27	7d	Neuron	Ndufb6	Cortex	TBIvsSham
Calm119	2.00975e-31	0.811944	0.926	0.772	3.86514e-27	7d	Neuron	Calm1	Cortex	TBIvsSham
mt-Nd4191	2.73882e-31	-0.946349	0.808	0.886	5.2673e-27	7d	Neuron	mt-Nd4	Cortex	TBIvsSham
Gm1749419	9.23442e-31	1.3719	0.468	0.186	1.77596e-26	7d	Neuron	Gm17494	Cortex	TBIvsSham
Stmn119	1.90868e-30	1.30247	0.547	0.245	3.67078e-26	7d	Neuron	Stmn1	Cortex	TBIvsSham
Usmg519	3.32944e-29	1.25996	0.389	0.129	6.40317e-25	7d	Neuron	Usmg5	Cortex	TBIvsSham
Gnaq19	6.17813e-29	1.02801	0.687	0.391	1.18818e-24	7d	Neuron	Gnaq	Cortex	TBIvsSham
Ftl1191	8.57137e-29	1.19142	0.129	0.006	1.64845e-24	7d	Neuron	Ftl1	Cortex	TBIvsSham
Dnaja119	1.51806e-28	1.31564	0.442	0.171	2.91954e-24	7d	Neuron	Dnaja1	Cortex	TBIvsSham
Fth1191	4.65291e-28	-1.26606	0.568	0.747	8.94848e-24	7d	Neuron	Fth1	Cortex	TBIvsSham
Cxx1c18	9.06521e-28	1.02182	0.108	0.002	1.74342e-23	7d	Neuron	Cxx1c	Cortex	TBIvsSham
Emc418	1.45528e-27	1.20799	0.171	0.021	2.79879e-23	7d	Neuron	Emc4	Cortex	TBIvsSham
Hsp90ab119	3.39251e-27	0.784908	0.853	0.626	6.52447e-23	7d	Neuron	Hsp90ab1	Cortex	TBIvsSham
Sh3bgrl317	6.48512e-27	1.06508	0.132	0.009	1.24722e-22	7d	Neuron	Sh3bgrl3	Cortex	TBIvsSham
Apoe191	1.16754e-26	-2.35503	0.113	0.398	2.24541e-22	7d	Neuron	Apoe	Cortex	TBIvsSham
Gm1005319	2.01268e-26	1.05605	0.239	0.051	3.87079e-22	7d	Neuron	Gm10053	Cortex	TBIvsSham
Cbx319	1.15009e-25	1.21431	0.221	0.045	2.21186e-21	7d	Neuron	Cbx3	Cortex	TBIvsSham
Rps619	1.93204e-25	1.18608	0.213	0.041	3.71571e-21	7d	Neuron	Rps6	Cortex	TBIvsSham
9330111N05Rik19	4.0694e-25	1.04741	0.184	0.03	7.82628e-21	7d	Neuron	9330111N05Rik	Cortex	TBIvsSham
Tmem132d19	1.30578e-24	1.12891	0.224	0.049	2.51128e-20	7d	Neuron	Tmem132d	Cortex	TBIvsSham
Cst3191	1.41816e-24	-1.69617	0.313	0.563	2.7274e-20	7d	Neuron	Cst3	Cortex	TBIvsSham
Ndufs519	2.4759e-24	1.06078	0.158	0.021	4.76164e-20	7d	Neuron	Ndufs5	Cortex	TBIvsSham
Ssb19	3.99605e-24	1.1284	0.363	0.13	7.68521e-20	7d	Neuron	Ssb	Cortex	TBIvsSham
Hsp90aa119	4.79899e-24	0.829233	0.774	0.558	9.22942e-20	7d	Neuron	Hsp90aa1	Cortex	TBIvsSham
Rpl1019	7.30874e-24	1.25432	0.195	0.037	1.40562e-19	7d	Neuron	Rpl10	Cortex	TBIvsSham
C330021F23Rik19	1.55944e-23	1.07389	0.197	0.038	2.99912e-19	7d	Neuron	C330021F23Rik	Cortex	TBIvsSham
Cbx519	2.04913e-23	1.16834	0.376	0.144	3.94088e-19	7d	Neuron	Cbx5	Cortex	TBIvsSham
Rpl4119	4.29943e-23	1.17177	0.345	0.122	8.26867e-19	7d	Neuron	Rpl41	Cortex	TBIvsSham
mt-Rnr2191	6.83498e-23	0.619757	1	0.988	1.3145e-18	7d	Neuron	mt-Rnr2	Cortex	TBIvsSham
Rpl2819	1.41341e-22	0.966864	0.163	0.026	2.71826e-18	7d	Neuron	Rpl28	Cortex	TBIvsSham
Myl619	3.00319e-22	1.21681	0.284	0.089	5.77574e-18	7d	Neuron	Myl6	Cortex	TBIvsSham
Cox8a19	3.12179e-22	1.03215	0.397	0.158	6.00382e-18	7d	Neuron	Cox8a	Cortex	TBIvsSham
Rpl3519	3.59843e-22	0.869816	0.142	0.018	6.9205e-18	7d	Neuron	Rpl35	Cortex	TBIvsSham
Gap4319	3.76306e-22	1.09893	0.489	0.24	7.23711e-18	7d	Neuron	Gap43	Cortex	TBIvsSham
Bicd119	5.43448e-22	0.960866	0.366	0.137	1.04516e-17	7d	Neuron	Bicd1	Cortex	TBIvsSham
mt-Nd2191	5.55507e-22	-0.823176	0.771	0.842	1.06835e-17	7d	Neuron	mt-Nd2	Cortex	TBIvsSham
Rpl2119	7.65527e-22	1.01342	0.253	0.07	1.47226e-17	7d	Neuron	Rpl21	Cortex	TBIvsSham
Tuba1b19	1.60257e-21	1.02994	0.282	0.088	3.08205e-17	7d	Neuron	Tuba1b	Cortex	TBIvsSham
Gstp119	3.55426e-21	1.14119	0.161	0.027	6.83556e-17	7d	Neuron	Gstp1	Cortex	TBIvsSham
Erh19	3.69752e-21	0.871333	0.139	0.019	7.11107e-17	7d	Neuron	Erh	Cortex	TBIvsSham
Tax1bp119	8.3306e-21	0.973817	0.458	0.213	1.60214e-16	7d	Neuron	Tax1bp1	Cortex	TBIvsSham
Rps27a19	1.03679e-20	0.973166	0.347	0.129	1.99396e-16	7d	Neuron	Rps27a	Cortex	TBIvsSham
Srp54a19	1.14715e-20	0.945093	0.134	0.018	2.2062e-16	7d	Neuron	Srp54a	Cortex	TBIvsSham
Mbp191	3.02558e-20	-1.82897	0.266	0.481	5.8188e-16	7d	Neuron	Mbp	Cortex	TBIvsSham
Grcc1019	6.19934e-20	0.816728	0.092	0.005	1.19226e-15	7d	Neuron	Grcc10	Cortex	TBIvsSham
Rpl2919	9.6677e-20	0.906521	0.126	0.016	1.85929e-15	7d	Neuron	Rpl29	Cortex	TBIvsSham
Hmgn219	4.64277e-19	0.96269	0.1	0.009	8.92898e-15	7d	Neuron	Hmgn2	Cortex	TBIvsSham
Tma719	4.94845e-19	0.914072	0.221	0.061	9.51686e-15	7d	Neuron	Tma7	Cortex	TBIvsSham
Uso1191	1.63232e-18	1.00058	0.25	0.079	3.13927e-14	7d	Neuron	Uso1	Cortex	TBIvsSham
Trpm419	2.3051e-18	0.860942	0.25	0.078	4.43316e-14	7d	Neuron	Trpm4	Cortex	TBIvsSham
Psma719	2.4995e-18	0.860554	0.4	0.174	4.80704e-14	7d	Neuron	Psma7	Cortex	TBIvsSham
Itga919	2.62698e-18	0.812633	0.261	0.083	5.05221e-14	7d	Neuron	Itga9	Cortex	TBIvsSham
Sept719	2.8037e-18	0.911522	0.584	0.352	5.39208e-14	7d	Neuron	Sept7	Cortex	TBIvsSham
Sumo219	2.97449e-18	0.798944	0.132	0.021	5.72054e-14	7d	Neuron	Sumo2	Cortex	TBIvsSham
Rps2319	4.76026e-18	0.92663	0.208	0.057	9.15493e-14	7d	Neuron	Rps23	Cortex	TBIvsSham
Ckb191	9.2017e-18	-1.36063	0.361	0.535	1.76967e-13	7d	Neuron	Ckb	Cortex	TBIvsSham
Pcdh919	9.92752e-18	1.10093	0.366	0.159	1.90926e-13	7d	Neuron	Pcdh9	Cortex	TBIvsSham
Rps1619	1.12414e-17	0.891856	0.179	0.043	2.16195e-13	7d	Neuron	Rps16	Cortex	TBIvsSham
Ncl19	1.59224e-17	0.802322	0.461	0.229	3.0622e-13	7d	Neuron	Ncl	Cortex	TBIvsSham
Lsm719	1.612e-17	0.977119	0.139	0.026	3.10019e-13	7d	Neuron	Lsm7	Cortex	TBIvsSham
Rps1119	2.21429e-17	0.801788	0.192	0.05	4.25852e-13	7d	Neuron	Rps11	Cortex	TBIvsSham
Gstp219	2.62369e-17	0.877245	0.082	0.005	5.04589e-13	7d	Neuron	Gstp2	Cortex	TBIvsSham
Pdap119	5.39592e-17	1.0884	0.329	0.139	1.03774e-12	7d	Neuron	Pdap1	Cortex	TBIvsSham
Tubb4b18	5.49528e-17	0.77821	0.092	0.009	1.05685e-12	7d	Neuron	Tubb4b	Cortex	TBIvsSham
Ahi119	9.70916e-17	0.929611	0.526	0.299	1.86727e-12	7d	Neuron	Ahi1	Cortex	TBIvsSham
Pdcd519	1.20556e-16	0.857375	0.161	0.037	2.31853e-12	7d	Neuron	Pdcd5	Cortex	TBIvsSham
Crot19	1.28257e-16	0.880641	0.245	0.084	2.46663e-12	7d	Neuron	Crot	Cortex	TBIvsSham
2900011O08Rik181	1.31295e-16	0.868821	0.429	0.211	2.52507e-12	7d	Neuron	2900011O08Rik	Cortex	TBIvsSham
Agbl419	1.4837e-16	0.962791	0.234	0.076	2.85346e-12	7d	Neuron	Agbl4	Cortex	TBIvsSham
Kif21a18	1.49614e-16	0.783744	0.413	0.193	2.87737e-12	7d	Neuron	Kif21a	Cortex	TBIvsSham
Polr2k19	1.76006e-16	0.84685	0.084	0.007	3.38494e-12	7d	Neuron	Polr2k	Cortex	TBIvsSham
Mobp191	1.85823e-16	-1.74487	0.053	0.245	3.57375e-12	7d	Neuron	Mobp	Cortex	TBIvsSham
Ppp1ca19	2.43573e-16	0.589995	0.095	0.01	4.6844e-12	7d	Neuron	Ppp1ca	Cortex	TBIvsSham
Rpl1519	2.84875e-16	0.890261	0.166	0.04	5.47871e-12	7d	Neuron	Rpl15	Cortex	TBIvsSham
Mfap1b19	3.27782e-16	1.01687	0.216	0.068	6.3039e-12	7d	Neuron	Mfap1b	Cortex	TBIvsSham
Pde1a19	5.54971e-16	1.27222	0.303	0.124	1.06732e-11	7d	Neuron	Pde1a	Cortex	TBIvsSham
Gm1011619	7.00552e-16	0.544831	0.063	0.002	1.3473e-11	7d	Neuron	Gm10116	Cortex	TBIvsSham
Dnm1l19	1.00399e-15	0.884984	0.347	0.159	1.93086e-11	7d	Neuron	Dnm1l	Cortex	TBIvsSham
Pdcd419	1.21556e-15	1.04869	0.189	0.055	2.33777e-11	7d	Neuron	Pdcd4	Cortex	TBIvsSham
Dnajb619	1.71127e-15	0.949264	0.311	0.132	3.29112e-11	7d	Neuron	Dnajb6	Cortex	TBIvsSham
Plp119	2.90782e-15	-0.950034	0.137	0.336	5.59233e-11	7d	Neuron	Plp1	Cortex	TBIvsSham
Anp32a19	3.06387e-15	0.82938	0.463	0.258	5.89244e-11	7d	Neuron	Anp32a	Cortex	TBIvsSham
Cacybp19	3.43679e-15	0.843191	0.287	0.116	6.60963e-11	7d	Neuron	Cacybp	Cortex	TBIvsSham
Rbm4122	3.70543e-15	0.83633	0.105	0.016	7.12628e-11	7d	Neuron	Rbm41	Cortex	TBIvsSham
Lrrc5819	5.76692e-15	0.8735	0.287	0.118	1.10909e-10	7d	Neuron	Lrrc58	Cortex	TBIvsSham
Gm1127319	9.37244e-15	0.85176	0.25	0.093	1.80251e-10	7d	Neuron	Gm11273	Cortex	TBIvsSham
Aff219	9.81796e-15	0.915739	0.174	0.049	1.88819e-10	7d	Neuron	Aff2	Cortex	TBIvsSham
Arid1b19	1.20029e-14	0.732057	0.182	0.052	2.30839e-10	7d	Neuron	Arid1b	Cortex	TBIvsSham
Hbb-bs191	1.34011e-14	-1.68937	0.05	0.224	2.57729e-10	7d	Neuron	Hbb-bs	Cortex	TBIvsSham
Gm1330616	1.51931e-14	0.747009	0.084	0.009	2.92195e-10	7d	Neuron	Gm13306	Cortex	TBIvsSham
Zfp70819	1.7002e-14	0.590076	0.076	0.007	3.26982e-10	7d	Neuron	Zfp708	Cortex	TBIvsSham
Mt1191	2.16287e-14	-1.79736	0.092	0.27	4.15963e-10	7d	Neuron	Mt1	Cortex	TBIvsSham
Ndufs619	3.01506e-14	0.681805	0.195	0.061	5.79855e-10	7d	Neuron	Ndufs6	Cortex	TBIvsSham
Rock219	3.46154e-14	0.854731	0.342	0.157	6.65723e-10	7d	Neuron	Rock2	Cortex	TBIvsSham
Sap1819	3.97307e-14	0.812268	0.153	0.039	7.641e-10	7d	Neuron	Sap18	Cortex	TBIvsSham
Stub117	4.63594e-14	0.744366	0.066	0.004	8.91585e-10	7d	Neuron	Stub1	Cortex	TBIvsSham
Hp1bp319	4.76872e-14	0.7271	0.384	0.189	9.17121e-10	7d	Neuron	Hp1bp3	Cortex	TBIvsSham
Mrps3319	4.83615e-14	0.898212	0.166	0.047	9.30088e-10	7d	Neuron	Mrps33	Cortex	TBIvsSham
Pak118	4.91003e-14	0.789531	0.384	0.191	9.44298e-10	7d	Neuron	Pak1	Cortex	TBIvsSham
Gm949319	4.98452e-14	0.779721	0.087	0.011	9.58622e-10	7d	Neuron	Gm9493	Cortex	TBIvsSham
Neurod612	6.48051e-14	0.907182	0.195	0.064	1.24633e-09	7d	Neuron	Neurod6	Cortex	TBIvsSham
Pin418	6.64352e-14	0.558511	0.071	0.006	1.27768e-09	7d	Neuron	Pin4	Cortex	TBIvsSham
Ndufa1319	8.55762e-14	0.753176	0.282	0.117	1.6458e-09	7d	Neuron	Ndufa13	Cortex	TBIvsSham
Gng315	8.58921e-14	0.709657	0.337	0.155	1.65188e-09	7d	Neuron	Gng3	Cortex	TBIvsSham
Syt181	8.95103e-14	0.532367	0.85	0.644	1.72146e-09	7d	Neuron	Syt1	Cortex	TBIvsSham
Ythdc119	1.04161e-13	0.788244	0.261	0.105	2.00322e-09	7d	Neuron	Ythdc1	Cortex	TBIvsSham
Snrnp2719	1.10461e-13	0.823446	0.171	0.051	2.12439e-09	7d	Neuron	Snrnp27	Cortex	TBIvsSham
Golgb119	1.17367e-13	0.972577	0.287	0.125	2.2572e-09	7d	Neuron	Golgb1	Cortex	TBIvsSham
Dhx3219	1.4412e-13	0.657996	0.121	0.026	2.77171e-09	7d	Neuron	Dhx32	Cortex	TBIvsSham
Pgk119	1.50641e-13	0.653502	0.105	0.019	2.89712e-09	7d	Neuron	Pgk1	Cortex	TBIvsSham
Lrba19	1.82962e-13	0.741832	0.432	0.233	3.51872e-09	7d	Neuron	Lrba	Cortex	TBIvsSham
Rtf119	2.02402e-13	0.770178	0.326	0.153	3.89259e-09	7d	Neuron	Rtf1	Cortex	TBIvsSham
Myo5a19	2.18445e-13	0.849887	0.437	0.244	4.20114e-09	7d	Neuron	Myo5a	Cortex	TBIvsSham
Ptgds19	2.24197e-13	-2.48635	0.024	0.17	4.31175e-09	7d	Neuron	Ptgds	Cortex	TBIvsSham
Ndufb419	2.40705e-13	0.600109	0.289	0.121	4.62924e-09	7d	Neuron	Ndufb4	Cortex	TBIvsSham
Zranb319	2.49257e-13	0.873637	0.15	0.041	4.7937e-09	7d	Neuron	Zranb3	Cortex	TBIvsSham
Tceal6191	2.75539e-13	0.75543	0.324	0.149	5.29916e-09	7d	Neuron	Tceal6	Cortex	TBIvsSham
Mphosph819	3.13424e-13	0.97449	0.266	0.112	6.02776e-09	7d	Neuron	Mphosph8	Cortex	TBIvsSham
Pkhd119	3.56288e-13	0.684636	0.126	0.029	6.85213e-09	7d	Neuron	Pkhd1	Cortex	TBIvsSham
Eef1a1191	3.62425e-13	0.717828	0.371	0.185	6.97017e-09	7d	Neuron	Eef1a1	Cortex	TBIvsSham
Meg319	4.89312e-13	0.366307	0.855	0.679	9.41045e-09	7d	Neuron	Meg3	Cortex	TBIvsSham
Scoc19	5.13176e-13	0.756867	0.321	0.151	9.86939e-09	7d	Neuron	Scoc	Cortex	TBIvsSham
Fabp316	5.96257e-13	0.679279	0.124	0.028	1.14672e-08	7d	Neuron	Fabp3	Cortex	TBIvsSham
Map7d2171	7.59999e-13	0.635032	0.358	0.174	1.46163e-08	7d	Neuron	Map7d2	Cortex	TBIvsSham
Atp6v1a19	7.75609e-13	0.639567	0.534	0.324	1.49165e-08	7d	Neuron	Atp6v1a	Cortex	TBIvsSham
Eea119	8.45234e-13	0.946029	0.168	0.053	1.62555e-08	7d	Neuron	Eea1	Cortex	TBIvsSham
Ndrg419	9.68374e-13	-1.01255	0.363	0.512	1.86238e-08	7d	Neuron	Ndrg4	Cortex	TBIvsSham
Ccdc85b19	1.00238e-12	0.733928	0.092	0.015	1.92777e-08	7d	Neuron	Ccdc85b	Cortex	TBIvsSham
Nrxn119	1.04992e-12	0.626816	0.613	0.388	2.0192e-08	7d	Neuron	Nrxn1	Cortex	TBIvsSham
Ywhab19	1.07011e-12	0.514806	0.582	0.358	2.05804e-08	7d	Neuron	Ywhab	Cortex	TBIvsSham
Tpr19	1.10637e-12	0.774855	0.211	0.077	2.12776e-08	7d	Neuron	Tpr	Cortex	TBIvsSham
Cycs19	1.15876e-12	0.581195	0.179	0.058	2.22852e-08	7d	Neuron	Cycs	Cortex	TBIvsSham
Atp5g219	1.31494e-12	0.625386	0.071	0.008	2.52889e-08	7d	Neuron	Atp5g2	Cortex	TBIvsSham
Cdk11b19	1.52335e-12	0.833879	0.263	0.113	2.92971e-08	7d	Neuron	Cdk11b	Cortex	TBIvsSham
Dnajc819	1.77222e-12	0.725508	0.287	0.13	3.40834e-08	7d	Neuron	Dnajc8	Cortex	TBIvsSham
Zc3h1519	1.96392e-12	0.767116	0.258	0.109	3.77702e-08	7d	Neuron	Zc3h15	Cortex	TBIvsSham
Smap119	2.01625e-12	0.845365	0.216	0.082	3.87765e-08	7d	Neuron	Smap1	Cortex	TBIvsSham
Cct6a19	2.31127e-12	0.667822	0.2	0.071	4.44503e-08	7d	Neuron	Cct6a	Cortex	TBIvsSham
mt-Nd6191	3.27339e-12	-0.76422	0.661	0.724	6.29539e-08	7d	Neuron	mt-Nd6	Cortex	TBIvsSham
Gcc219	3.27523e-12	0.863058	0.192	0.069	6.29892e-08	7d	Neuron	Gcc2	Cortex	TBIvsSham
Tpm319	3.49066e-12	0.750373	0.324	0.157	6.71325e-08	7d	Neuron	Tpm3	Cortex	TBIvsSham
Cplx1191	3.69008e-12	-1.44736	0.097	0.263	7.09677e-08	7d	Neuron	Cplx1	Cortex	TBIvsSham
Zfp83919	3.81204e-12	0.905829	0.205	0.078	7.33132e-08	7d	Neuron	Zfp839	Cortex	TBIvsSham
Sub119	4.54223e-12	0.704616	0.382	0.198	8.73561e-08	7d	Neuron	Sub1	Cortex	TBIvsSham
Lyrm218	4.88911e-12	0.581581	0.071	0.009	9.40275e-08	7d	Neuron	Lyrm2	Cortex	TBIvsSham
Asxl219	5.23921e-12	0.716852	0.153	0.045	1.00761e-07	7d	Neuron	Asxl2	Cortex	TBIvsSham
C130026I21Rik19	5.47203e-12	0.507202	0.071	0.009	1.05238e-07	7d	Neuron	C130026I21Rik	Cortex	TBIvsSham
2210016L21Rik191	6.53477e-12	0.636716	0.361	0.183	1.25677e-07	7d	Neuron	2210016L21Rik	Cortex	TBIvsSham
Stmn218	6.84176e-12	0.659356	0.492	0.295	1.31581e-07	7d	Neuron	Stmn2	Cortex	TBIvsSham
Rpl619	7.09977e-12	0.677331	0.303	0.139	1.36543e-07	7d	Neuron	Rpl6	Cortex	TBIvsSham
Rpl1719	7.27753e-12	0.569703	0.232	0.092	1.39961e-07	7d	Neuron	Rpl17	Cortex	TBIvsSham
Eef2192	7.44822e-12	-1.39694	0.134	0.295	1.43244e-07	7d	Neuron	Eef2	Cortex	TBIvsSham
Pnpla819	8.1651e-12	0.664574	0.197	0.072	1.57031e-07	7d	Neuron	Pnpla8	Cortex	TBIvsSham
Slc24a319	8.69623e-12	0.611487	0.268	0.118	1.67246e-07	7d	Neuron	Slc24a3	Cortex	TBIvsSham
St1319	8.84407e-12	0.577068	0.311	0.145	1.70089e-07	7d	Neuron	St13	Cortex	TBIvsSham
Nap1l5171	9.46022e-12	1.07792	0.458	0.287	1.81939e-07	7d	Neuron	Nap1l5	Cortex	TBIvsSham
Eif2s219	1.04233e-11	0.738622	0.266	0.118	2.0046e-07	7d	Neuron	Eif2s2	Cortex	TBIvsSham
Atrx19	1.47577e-11	0.600128	0.461	0.26	2.8382e-07	7d	Neuron	Atrx	Cortex	TBIvsSham
Nrg3191	2.00325e-11	0.757157	0.318	0.161	3.85266e-07	7d	Neuron	Nrg3	Cortex	TBIvsSham
Bud3118	2.67394e-11	0.589751	0.063	0.007	5.14251e-07	7d	Neuron	Bud31	Cortex	TBIvsSham
Snrpd319	3.10914e-11	0.621699	0.226	0.093	5.97949e-07	7d	Neuron	Snrpd3	Cortex	TBIvsSham
Dync1i219	3.3198e-11	0.732857	0.358	0.193	6.38464e-07	7d	Neuron	Dync1i2	Cortex	TBIvsSham
Psip119	3.44932e-11	0.736197	0.339	0.175	6.63374e-07	7d	Neuron	Psip1	Cortex	TBIvsSham
Dynll119	4.18937e-11	0.708914	0.479	0.298	8.05699e-07	7d	Neuron	Dynll1	Cortex	TBIvsSham
Hspd119	4.2796e-11	0.664102	0.247	0.107	8.23053e-07	7d	Neuron	Hspd1	Cortex	TBIvsSham
Serbp119	4.4175e-11	0.564144	0.487	0.294	8.49573e-07	7d	Neuron	Serbp1	Cortex	TBIvsSham
Thoc719	5.16449e-11	0.635434	0.126	0.035	9.93234e-07	7d	Neuron	Thoc7	Cortex	TBIvsSham
Fam103a119	5.21056e-11	0.856913	0.168	0.06	1.0021e-06	7d	Neuron	Fam103a1	Cortex	TBIvsSham
Snrpb219	6.79069e-11	0.738775	0.097	0.021	1.30599e-06	7d	Neuron	Snrpb2	Cortex	TBIvsSham
Mfap1a19	6.80363e-11	0.707329	0.153	0.05	1.30847e-06	7d	Neuron	Mfap1a	Cortex	TBIvsSham
Polr2j18	8.66863e-11	0.579966	0.061	0.007	1.66715e-06	7d	Neuron	Polr2j	Cortex	TBIvsSham
Psma419	8.86006e-11	0.684713	0.189	0.072	1.70397e-06	7d	Neuron	Psma4	Cortex	TBIvsSham
Znhit317	9.34536e-11	0.419817	0.053	0.004	1.7973e-06	7d	Neuron	Znhit3	Cortex	TBIvsSham
Glul191	1.01143e-10	-1.49459	0.061	0.199	1.94519e-06	7d	Neuron	Glul	Cortex	TBIvsSham
Pcmt119	1.01348e-10	0.668948	0.329	0.167	1.94912e-06	7d	Neuron	Pcmt1	Cortex	TBIvsSham
Ahsa119	1.04186e-10	0.690646	0.129	0.038	2.0037e-06	7d	Neuron	Ahsa1	Cortex	TBIvsSham
Rabep119	1.04687e-10	0.863851	0.266	0.126	2.01334e-06	7d	Neuron	Rabep1	Cortex	TBIvsSham
Gpm6a192	1.05378e-10	-0.94884	0.424	0.536	2.02662e-06	7d	Neuron	Gpm6a	Cortex	TBIvsSham
Tecpr219	1.07679e-10	0.620749	0.179	0.066	2.07088e-06	7d	Neuron	Tecpr2	Cortex	TBIvsSham
Mea119	1.07883e-10	0.534365	0.058	0.006	2.07481e-06	7d	Neuron	Mea1	Cortex	TBIvsSham
Fau191	1.0879e-10	0.659011	0.279	0.131	2.09225e-06	7d	Neuron	Fau	Cortex	TBIvsSham
Rplp219	1.14461e-10	0.605548	0.25	0.109	2.20131e-06	7d	Neuron	Rplp2	Cortex	TBIvsSham
Tcf1219	1.16706e-10	0.629463	0.218	0.09	2.2445e-06	7d	Neuron	Tcf12	Cortex	TBIvsSham
Sarnp19	1.24888e-10	0.81473	0.134	0.041	2.40185e-06	7d	Neuron	Sarnp	Cortex	TBIvsSham
Bex417	1.33825e-10	0.730817	0.137	0.042	2.57373e-06	7d	Neuron	Bex4	Cortex	TBIvsSham
Gad118	1.39433e-10	-1.49674	0.079	0.221	2.68158e-06	7d	Neuron	Gad1	Cortex	TBIvsSham
Calm219	1.50144e-10	0.390019	0.824	0.665	2.88757e-06	7d	Neuron	Calm2	Cortex	TBIvsSham
Basp118	1.61794e-10	0.589742	0.418	0.236	3.11162e-06	7d	Neuron	Basp1	Cortex	TBIvsSham
Pnpla319	1.69369e-10	0.637775	0.132	0.039	3.25731e-06	7d	Neuron	Pnpla3	Cortex	TBIvsSham
Itm2c191	1.97568e-10	-1.05597	0.308	0.452	3.79962e-06	7d	Neuron	Itm2c	Cortex	TBIvsSham
Sgtb15	2.0175e-10	0.789497	0.187	0.074	3.88006e-06	7d	Neuron	Sgtb	Cortex	TBIvsSham
Atp6v1d19	2.10944e-10	0.653295	0.442	0.263	4.05687e-06	7d	Neuron	Atp6v1d	Cortex	TBIvsSham
Sgcz19	2.37236e-10	1.01648	0.155	0.054	4.56253e-06	7d	Neuron	Sgcz	Cortex	TBIvsSham
Bex218	2.44817e-10	0.617233	0.489	0.306	4.70832e-06	7d	Neuron	Bex2	Cortex	TBIvsSham
Bcap2919	2.48645e-10	0.813174	0.187	0.073	4.78195e-06	7d	Neuron	Bcap29	Cortex	TBIvsSham
Tatdn119	2.53128e-10	0.585385	0.079	0.015	4.86815e-06	7d	Neuron	Tatdn1	Cortex	TBIvsSham
Tpm3-rs719	2.58246e-10	0.750759	0.242	0.111	4.9666e-06	7d	Neuron	Tpm3-rs7	Cortex	TBIvsSham
Atp6v0c17	2.73498e-10	0.608037	0.158	0.055	5.25991e-06	7d	Neuron	Atp6v0c	Cortex	TBIvsSham
Ndufa519	2.89137e-10	0.58443	0.324	0.166	5.56069e-06	7d	Neuron	Ndufa5	Cortex	TBIvsSham
Cplx2181	2.90565e-10	0.65187	0.571	0.384	5.58815e-06	7d	Neuron	Cplx2	Cortex	TBIvsSham
Pcbp219	3.0208e-10	0.627219	0.118	0.033	5.80961e-06	7d	Neuron	Pcbp2	Cortex	TBIvsSham
Atp5j20	3.29506e-10	0.737016	0.345	0.185	6.33706e-06	7d	Neuron	Atp5j	Cortex	TBIvsSham
1700028P14Rik19	3.53682e-10	0.742744	0.074	0.013	6.80202e-06	7d	Neuron	1700028P14Rik	Cortex	TBIvsSham
Ccdc11419	3.56219e-10	0.549601	0.118	0.033	6.8508e-06	7d	Neuron	Ccdc114	Cortex	TBIvsSham
Nlrc419	3.6294e-10	0.645753	0.063	0.009	6.98006e-06	7d	Neuron	Nlrc4	Cortex	TBIvsSham
Slc25a480	3.66829e-10	0.523989	0.655	0.471	7.05485e-06	7d	Neuron	Slc25a4	Cortex	TBIvsSham
Fnbp1l18	3.78772e-10	0.736845	0.242	0.112	7.28453e-06	7d	Neuron	Fnbp1l	Cortex	TBIvsSham
Rrp130	3.99559e-10	0.504249	0.492	0.302	7.68431e-06	7d	Neuron	Rrp1	Cortex	TBIvsSham
Npm119	4.1371e-10	0.792032	0.271	0.131	7.95646e-06	7d	Neuron	Npm1	Cortex	TBIvsSham
Nop5819	4.64424e-10	0.574832	0.15	0.052	8.9318e-06	7d	Neuron	Nop58	Cortex	TBIvsSham
Ankrd12191	6.142e-10	0.678191	0.395	0.23	1.18123e-05	7d	Neuron	Ankrd12	Cortex	TBIvsSham
Rps2819	6.24442e-10	0.621483	0.161	0.058	1.20093e-05	7d	Neuron	Rps28	Cortex	TBIvsSham
Emd19	6.27426e-10	0.559414	0.1	0.025	1.20667e-05	7d	Neuron	Emd	Cortex	TBIvsSham
Nars20	6.44663e-10	0.768478	0.342	0.196	1.23982e-05	7d	Neuron	Nars	Cortex	TBIvsSham
Ncdn191	7.08864e-10	-1.22522	0.284	0.421	1.36329e-05	7d	Neuron	Ncdn	Cortex	TBIvsSham
Rgs22181	7.20199e-10	0.730226	0.103	0.027	1.38509e-05	7d	Neuron	Rgs22	Cortex	TBIvsSham
Rwdd119	7.40851e-10	0.821957	0.124	0.038	1.4248e-05	7d	Neuron	Rwdd1	Cortex	TBIvsSham
Epha519	7.73366e-10	0.643554	0.353	0.194	1.48734e-05	7d	Neuron	Epha5	Cortex	TBIvsSham
Sec61g19	8.44444e-10	0.697448	0.124	0.038	1.62403e-05	7d	Neuron	Sec61g	Cortex	TBIvsSham
Ccdc4719	8.67318e-10	0.433096	0.205	0.085	1.66803e-05	7d	Neuron	Ccdc47	Cortex	TBIvsSham
Chd919	9.23594e-10	0.765643	0.25	0.119	1.77626e-05	7d	Neuron	Chd9	Cortex	TBIvsSham
Hba-a2191	9.78635e-10	-1.55241	0.05	0.173	1.88211e-05	7d	Neuron	Hba-a2	Cortex	TBIvsSham
1700034P13Rik19	1.01044e-09	0.587409	0.132	0.042	1.94327e-05	7d	Neuron	1700034P13Rik	Cortex	TBIvsSham
Esf119	1.09833e-09	0.589005	0.2	0.084	2.11231e-05	7d	Neuron	Esf1	Cortex	TBIvsSham
Gm28118	1.17943e-09	0.589984	0.061	0.009	2.26828e-05	7d	Neuron	Gm281	Cortex	TBIvsSham
Actb19	1.19416e-09	0.475337	0.721	0.572	2.29662e-05	7d	Neuron	Actb	Cortex	TBIvsSham
Rps2519	1.21516e-09	0.490091	0.274	0.134	2.33699e-05	7d	Neuron	Rps25	Cortex	TBIvsSham
Rpl23a-ps319	1.26506e-09	0.544465	0.042	0.003	2.43296e-05	7d	Neuron	Rpl23a-ps3	Cortex	TBIvsSham
Actr3b15	1.29268e-09	0.352139	0.042	0.003	2.48608e-05	7d	Neuron	Actr3b	Cortex	TBIvsSham
Slc16a219	1.61196e-09	0.716449	0.15	0.054	3.10012e-05	7d	Neuron	Slc16a2	Cortex	TBIvsSham
Vti1b19	1.63277e-09	0.731561	0.153	0.055	3.14013e-05	7d	Neuron	Vti1b	Cortex	TBIvsSham
Fgfr1op219	1.65453e-09	0.587574	0.182	0.073	3.182e-05	7d	Neuron	Fgfr1op2	Cortex	TBIvsSham
Sfr119	1.70248e-09	0.738604	0.216	0.097	3.27421e-05	7d	Neuron	Sfr1	Cortex	TBIvsSham
Trbc28	1.7233e-09	0.515817	0.047	0.004	3.31426e-05	7d	Neuron	Trbc2	Cortex	TBIvsSham
Dstn19	1.7596e-09	0.731476	0.121	0.038	3.38406e-05	7d	Neuron	Dstn	Cortex	TBIvsSham
Hnrnpa319	1.94462e-09	0.687968	0.187	0.077	3.73989e-05	7d	Neuron	Hnrnpa3	Cortex	TBIvsSham
Rpl1919	2.04393e-09	0.603814	0.247	0.118	3.93089e-05	7d	Neuron	Rpl19	Cortex	TBIvsSham
Psap192	2.13877e-09	0.643784	0.387	0.227	4.11329e-05	7d	Neuron	Psap	Cortex	TBIvsSham
Arl6ip119	2.18933e-09	0.467864	0.563	0.367	4.21052e-05	7d	Neuron	Arl6ip1	Cortex	TBIvsSham
H2afz19	2.24359e-09	0.76209	0.187	0.079	4.31487e-05	7d	Neuron	H2afz	Cortex	TBIvsSham
Cetn219	2.25561e-09	0.548621	0.147	0.052	4.338e-05	7d	Neuron	Cetn2	Cortex	TBIvsSham
Tuba4a17	2.27557e-09	0.58255	0.155	0.058	4.37637e-05	7d	Neuron	Tuba4a	Cortex	TBIvsSham
Arl319	2.28685e-09	0.567897	0.239	0.112	4.39807e-05	7d	Neuron	Arl3	Cortex	TBIvsSham
Hdgfrp3191	2.38938e-09	0.732737	0.25	0.122	4.59526e-05	7d	Neuron	Hdgfrp3	Cortex	TBIvsSham
Thumpd1171	2.44282e-09	0.764343	0.113	0.034	4.69804e-05	7d	Neuron	Thumpd1	Cortex	TBIvsSham
Llph19	2.47736e-09	0.679211	0.097	0.026	4.76446e-05	7d	Neuron	Llph	Cortex	TBIvsSham
Ccl27a18	2.56029e-09	0.679434	0.213	0.095	4.92395e-05	7d	Neuron	Ccl27a	Cortex	TBIvsSham
Nell216	2.57508e-09	0.50688	0.4	0.227	4.9524e-05	7d	Neuron	Nell2	Cortex	TBIvsSham
Pdcd1019	2.67896e-09	0.717313	0.139	0.049	5.15218e-05	7d	Neuron	Pdcd10	Cortex	TBIvsSham
Aldoa19	2.70499e-09	0.508012	0.503	0.334	5.20224e-05	7d	Neuron	Aldoa	Cortex	TBIvsSham
Sec6219	2.76499e-09	0.546327	0.447	0.281	5.31764e-05	7d	Neuron	Sec62	Cortex	TBIvsSham
Tusc319	2.81322e-09	0.747909	0.253	0.125	5.41038e-05	7d	Neuron	Tusc3	Cortex	TBIvsSham
Fabp5161	2.90864e-09	0.536665	0.082	0.018	5.59389e-05	7d	Neuron	Fabp5	Cortex	TBIvsSham
Magi219	2.96256e-09	0.558995	0.258	0.125	5.69759e-05	7d	Neuron	Magi2	Cortex	TBIvsSham
Atp5h19	3.05846e-09	0.507103	0.337	0.185	5.88204e-05	7d	Neuron	Atp5h	Cortex	TBIvsSham
Ttr182	3.11955e-09	-5.17675	0.005	0.097	5.99952e-05	7d	Neuron	Ttr	Cortex	TBIvsSham
Ptprd192	3.19458e-09	0.527503	0.434	0.259	6.14382e-05	7d	Neuron	Ptprd	Cortex	TBIvsSham
Chgb18	3.34137e-09	0.551829	0.511	0.336	6.42612e-05	7d	Neuron	Chgb	Cortex	TBIvsSham
Akap517	3.43543e-09	1.04894	0.179	0.076	6.60702e-05	7d	Neuron	Akap5	Cortex	TBIvsSham
Tmcc119	3.44592e-09	0.624261	0.276	0.142	6.6272e-05	7d	Neuron	Tmcc1	Cortex	TBIvsSham
Plcb1191	3.44907e-09	0.599134	0.432	0.261	6.63325e-05	7d	Neuron	Plcb1	Cortex	TBIvsSham
Gm1441018	3.9985e-09	0.572369	0.071	0.014	7.68991e-05	7d	Neuron	Gm14410	Cortex	TBIvsSham
Psmc119	4.08628e-09	0.546753	0.25	0.12	7.85873e-05	7d	Neuron	Psmc1	Cortex	TBIvsSham
Dst192	4.2118e-09	0.736369	0.289	0.155	8.10014e-05	7d	Neuron	Dst	Cortex	TBIvsSham
Zcchc1719	4.489e-09	0.72976	0.229	0.108	8.63324e-05	7d	Neuron	Zcchc17	Cortex	TBIvsSham
Fut917	4.64783e-09	0.635929	0.282	0.147	8.93872e-05	7d	Neuron	Fut9	Cortex	TBIvsSham
Cpe191	4.70826e-09	-0.83212	0.482	0.59	9.05492e-05	7d	Neuron	Cpe	Cortex	TBIvsSham
Cfdp119	4.79901e-09	0.789192	0.221	0.103	9.22946e-05	7d	Neuron	Cfdp1	Cortex	TBIvsSham
Gm1028218	5.07542e-09	0.53358	0.058	0.009	9.76105e-05	7d	Neuron	Gm10282	Cortex	TBIvsSham
Tpm119	5.26141e-09	0.618826	0.287	0.149	0.000101187	7d	Neuron	Tpm1	Cortex	TBIvsSham
Nrsn211	5.62443e-09	0.601248	0.111	0.033	0.000108169	7d	Neuron	Nrsn2	Cortex	TBIvsSham
Gm2381218	5.69066e-09	0.400817	0.029	0	0.000109443	7d	Neuron	Gm23812	Cortex	TBIvsSham
Atp6v1g119	6.20225e-09	0.765081	0.184	0.078	0.000119282	7d	Neuron	Atp6v1g1	Cortex	TBIvsSham
Tpt1192	6.29386e-09	0.539867	0.287	0.146	0.000121044	7d	Neuron	Tpt1	Cortex	TBIvsSham
Gm1439917	6.53114e-09	0.471425	0.053	0.007	0.000125607	7d	Neuron	Gm14399	Cortex	TBIvsSham
Nlgn1191	6.80591e-09	0.604033	0.218	0.1	0.000130891	7d	Neuron	Nlgn1	Cortex	TBIvsSham
Ndufb319	6.95291e-09	0.577001	0.239	0.115	0.000133718	7d	Neuron	Ndufb3	Cortex	TBIvsSham
Enpp219	7.00303e-09	-2.73052	0.039	0.148	0.000134682	7d	Neuron	Enpp2	Cortex	TBIvsSham
Rpl22l119	7.10473e-09	0.559885	0.211	0.094	0.000136638	7d	Neuron	Rpl22l1	Cortex	TBIvsSham
Scd2192	7.27974e-09	-1.23699	0.137	0.272	0.000140004	7d	Neuron	Scd2	Cortex	TBIvsSham
Gm217419	7.59282e-09	0.406852	0.042	0.003	0.000146025	7d	Neuron	Gm2174	Cortex	TBIvsSham
Myo3a19	9.13852e-09	0.0629192	0.847	0.549	0.000175752	7d	Neuron	Myo3a	Cortex	TBIvsSham
Skiv2l218	9.6605e-09	0.514069	0.079	0.018	0.000185791	7d	Neuron	Skiv2l2	Cortex	TBIvsSham
Ube3a191	9.78991e-09	0.677431	0.424	0.269	0.000188279	7d	Neuron	Ube3a	Cortex	TBIvsSham
Ncam218	9.85138e-09	0.612303	0.216	0.1	0.000189462	7d	Neuron	Ncam2	Cortex	TBIvsSham
Iscu19	1.05121e-08	0.452808	0.079	0.018	0.000202169	7d	Neuron	Iscu	Cortex	TBIvsSham
Fam216a16	1.16683e-08	0.465226	0.061	0.01	0.000224404	7d	Neuron	Fam216a	Cortex	TBIvsSham
Gm1003619	1.19171e-08	0.44249	0.061	0.01	0.00022919	7d	Neuron	Gm10036	Cortex	TBIvsSham
Atpif119	1.25856e-08	0.461008	0.395	0.234	0.000242046	7d	Neuron	Atpif1	Cortex	TBIvsSham
Pgam117	1.29831e-08	0.611431	0.111	0.034	0.000249691	7d	Neuron	Pgam1	Cortex	TBIvsSham
Slc39a1019	1.4616e-08	0.664507	0.255	0.128	0.000281095	7d	Neuron	Slc39a10	Cortex	TBIvsSham
Hspa8191	1.57316e-08	0.429428	0.524	0.332	0.000302551	7d	Neuron	Hspa8	Cortex	TBIvsSham
Syn218	1.73033e-08	0.516709	0.447	0.279	0.000332776	7d	Neuron	Syn2	Cortex	TBIvsSham
Myl12b19	1.84612e-08	0.504331	0.347	0.197	0.000355045	7d	Neuron	Myl12b	Cortex	TBIvsSham
Arpc219	1.95114e-08	0.618769	0.353	0.205	0.000375244	7d	Neuron	Arpc2	Cortex	TBIvsSham
March128	1.96861e-08	0.917822	0.121	0.042	0.000378603	7d	Neuron	March1	Cortex	TBIvsSham
Tubb2b18	1.98083e-08	0.280071	0.184	0.077	0.000380953	7d	Neuron	Tubb2b	Cortex	TBIvsSham
mt-Co119	2.02179e-08	0.467217	0.613	0.442	0.00038883	7d	Neuron	mt-Co1	Cortex	TBIvsSham
Rbmxl119	2.02239e-08	0.754836	0.087	0.023	0.000388945	7d	Neuron	Rbmxl1	Cortex	TBIvsSham
Gm2659315	2.04605e-08	0.694703	0.129	0.046	0.000393497	7d	Neuron	Gm26593	Cortex	TBIvsSham
Ptma19	2.11607e-08	0.435597	0.303	0.161	0.000406962	7d	Neuron	Ptma	Cortex	TBIvsSham
Erlec119	2.19403e-08	0.575543	0.189	0.084	0.000421955	7d	Neuron	Erlec1	Cortex	TBIvsSham
Rarb19	2.19939e-08	0.688926	0.071	0.015	0.000422986	7d	Neuron	Rarb	Cortex	TBIvsSham
6030443J06Rik19	2.22699e-08	0.453273	0.182	0.077	0.000428295	7d	Neuron	6030443J06Rik	Cortex	TBIvsSham
Lsamp191	2.29712e-08	0.656304	0.353	0.206	0.000441783	7d	Neuron	Lsamp	Cortex	TBIvsSham
Ctnna2191	2.43978e-08	0.64646	0.211	0.1	0.000469218	7d	Neuron	Ctnna2	Cortex	TBIvsSham
Fam189a119	2.46397e-08	0.186824	0.155	0.062	0.000473871	7d	Neuron	Fam189a1	Cortex	TBIvsSham
Cadm119	2.52082e-08	0.64746	0.305	0.17	0.000484804	7d	Neuron	Cadm1	Cortex	TBIvsSham
Nbea19	2.54064e-08	0.715043	0.324	0.19	0.000488616	7d	Neuron	Nbea	Cortex	TBIvsSham
Ywhah191	2.60728e-08	0.47727	0.524	0.353	0.000501432	7d	Neuron	Ywhah	Cortex	TBIvsSham
Ndfip119	2.87998e-08	0.648675	0.132	0.048	0.000553878	7d	Neuron	Ndfip1	Cortex	TBIvsSham
Gm982519	2.92612e-08	0.534501	0.1	0.03	0.000562751	7d	Neuron	Gm9825	Cortex	TBIvsSham
Polr2c19	2.99026e-08	0.55341	0.082	0.021	0.000575086	7d	Neuron	Polr2c	Cortex	TBIvsSham
Tomm519	3.18346e-08	0.619083	0.061	0.011	0.000612243	7d	Neuron	Tomm5	Cortex	TBIvsSham
Ptn181	3.40427e-08	0.725944	0.245	0.126	0.000654709	7d	Neuron	Ptn	Cortex	TBIvsSham
Rnps119	3.4592e-08	0.642806	0.132	0.049	0.000665274	7d	Neuron	Rnps1	Cortex	TBIvsSham
Vamp2191	3.64092e-08	-1.03288	0.218	0.347	0.000700221	7d	Neuron	Vamp2	Cortex	TBIvsSham
BC00562419	4.31081e-08	0.448677	0.147	0.058	0.000829056	7d	Neuron	BC005624	Cortex	TBIvsSham
Gng219	4.53511e-08	0.63795	0.253	0.132	0.000872193	7d	Neuron	Gng2	Cortex	TBIvsSham
4930430A15Rik17	4.7015e-08	0.653798	0.055	0.009	0.000904193	7d	Neuron	4930430A15Rik	Cortex	TBIvsSham
Atp1a317	5.06185e-08	-1.01147	0.271	0.391	0.000973495	7d	Neuron	Atp1a3	Cortex	TBIvsSham
Nrxn2191	5.14089e-08	-1.17301	0.174	0.304	0.000988697	7d	Neuron	Nrxn2	Cortex	TBIvsSham
Uchl518	5.30362e-08	0.756404	0.15	0.062	0.00101999	7d	Neuron	Uchl5	Cortex	TBIvsSham
Limch119	5.3266e-08	0.49333	0.213	0.1	0.00102441	7d	Neuron	Limch1	Cortex	TBIvsSham
Hsp90b1191	5.34347e-08	0.369201	0.555	0.379	0.00102766	7d	Neuron	Hsp90b1	Cortex	TBIvsSham
Rgs916	6.09547e-08	0.941918	0.113	0.039	0.00117228	7d	Neuron	Rgs9	Cortex	TBIvsSham
Kif3a191	6.23974e-08	0.492899	0.279	0.151	0.00120003	7d	Neuron	Kif3a	Cortex	TBIvsSham
Ddx2419	6.31512e-08	0.52919	0.332	0.191	0.00121452	7d	Neuron	Ddx24	Cortex	TBIvsSham
Ctnnb119	6.47987e-08	0.573686	0.076	0.019	0.00124621	7d	Neuron	Ctnnb1	Cortex	TBIvsSham
Ttc152	6.57969e-08	0.563638	0.121	0.043	0.00126541	7d	Neuron	Ttc1	Cortex	TBIvsSham
Fhad118	6.60468e-08	0.57871	0.063	0.013	0.00127021	7d	Neuron	Fhad1	Cortex	TBIvsSham
Ccser118	6.77895e-08	0.742959	0.168	0.074	0.00130373	7d	Neuron	Ccser1	Cortex	TBIvsSham
Kif1b192	6.83704e-08	0.389681	0.526	0.342	0.0013149	7d	Neuron	Kif1b	Cortex	TBIvsSham
Tceb119	6.91313e-08	0.453444	0.197	0.091	0.00132953	7d	Neuron	Tceb1	Cortex	TBIvsSham
Bend617	6.93363e-08	0.533247	0.203	0.096	0.00133348	7d	Neuron	Bend6	Cortex	TBIvsSham
Resp1815	7.03374e-08	0.728319	0.203	0.099	0.00135273	7d	Neuron	Resp18	Cortex	TBIvsSham
Dtd119	7.30931e-08	0.706227	0.195	0.094	0.00140573	7d	Neuron	Dtd1	Cortex	TBIvsSham
Csmd1192	7.3658e-08	0.738931	0.229	0.117	0.00141659	7d	Neuron	Csmd1	Cortex	TBIvsSham
Rsrc219	7.66244e-08	0.690775	0.247	0.129	0.00147364	7d	Neuron	Rsrc2	Cortex	TBIvsSham
Uqcc219	9.31638e-08	0.624783	0.2	0.095	0.00179173	7d	Neuron	Uqcc2	Cortex	TBIvsSham
Gphn19	9.37213e-08	0.599501	0.216	0.106	0.00180245	7d	Neuron	Gphn	Cortex	TBIvsSham
Psma219	1.01071e-07	0.544569	0.226	0.113	0.0019438	7d	Neuron	Psma2	Cortex	TBIvsSham
Prelid119	1.02399e-07	0.353819	0.074	0.018	0.00196933	7d	Neuron	Prelid1	Cortex	TBIvsSham
Rpl35a19	1.09432e-07	0.489806	0.229	0.115	0.00210459	7d	Neuron	Rpl35a	Cortex	TBIvsSham
Fdps19	1.16908e-07	0.53008	0.082	0.022	0.00224838	7d	Neuron	Fdps	Cortex	TBIvsSham
Mpc119	1.27127e-07	0.483677	0.071	0.017	0.0024449	7d	Neuron	Mpc1	Cortex	TBIvsSham
Hmox217	1.28432e-07	0.288571	0.034	0.003	0.00247	7d	Neuron	Hmox2	Cortex	TBIvsSham
Tfap2d19	1.33709e-07	0.579578	0.097	0.031	0.00257149	7d	Neuron	Tfap2d	Cortex	TBIvsSham
Tceal516	1.51636e-07	0.444939	0.263	0.138	0.00291626	7d	Neuron	Tceal5	Cortex	TBIvsSham
Rtn118	1.52347e-07	0.267	0.789	0.574	0.00292993	7d	Neuron	Rtn1	Cortex	TBIvsSham
Atp6v1f19	1.55686e-07	0.438602	0.292	0.164	0.00299415	7d	Neuron	Atp6v1f	Cortex	TBIvsSham
Bex117	1.57983e-07	0.330962	0.374	0.221	0.00303833	7d	Neuron	Bex1	Cortex	TBIvsSham
Kcnk219	1.58254e-07	0.608052	0.184	0.085	0.00304354	7d	Neuron	Kcnk2	Cortex	TBIvsSham
Rabgef119	1.58267e-07	0.371493	0.171	0.075	0.00304379	7d	Neuron	Rabgef1	Cortex	TBIvsSham
Pfdn119	1.79973e-07	0.692932	0.166	0.074	0.00346124	7d	Neuron	Pfdn1	Cortex	TBIvsSham
Cdc37l119	1.968e-07	0.668706	0.234	0.124	0.00378487	7d	Neuron	Cdc37l1	Cortex	TBIvsSham
Fgf1419	1.97417e-07	0.904416	0.197	0.099	0.00379673	7d	Neuron	Fgf14	Cortex	TBIvsSham
Phactr119	2.14304e-07	0.6376	0.405	0.258	0.0041215	7d	Neuron	Phactr1	Cortex	TBIvsSham
Mesdc219	2.14468e-07	0.636225	0.147	0.063	0.00412466	7d	Neuron	Mesdc2	Cortex	TBIvsSham
Rpl10a19	2.20148e-07	0.651192	0.113	0.041	0.00423389	7d	Neuron	Rpl10a	Cortex	TBIvsSham
Pds5b19	2.22666e-07	0.668752	0.195	0.095	0.00428231	7d	Neuron	Pds5b	Cortex	TBIvsSham
Ncor1192	2.23657e-07	0.454816	0.332	0.192	0.00430137	7d	Neuron	Ncor1	Cortex	TBIvsSham
Hsph119	2.32548e-07	0.572635	0.276	0.156	0.00447236	7d	Neuron	Hsph1	Cortex	TBIvsSham
Cryl119	2.38421e-07	0.475675	0.116	0.042	0.00458532	7d	Neuron	Cryl1	Cortex	TBIvsSham
Gng416	2.49696e-07	-1.25478	0.016	0.096	0.00480215	7d	Neuron	Gng4	Cortex	TBIvsSham
1700021F05Rik19	2.58751e-07	0.539954	0.092	0.029	0.00497629	7d	Neuron	1700021F05Rik	Cortex	TBIvsSham
Ppap2a17	2.6672e-07	0.421869	0.05	0.009	0.00512956	7d	Neuron	Ppap2a	Cortex	TBIvsSham
Syap119	2.76529e-07	0.735403	0.089	0.028	0.00531821	7d	Neuron	Syap1	Cortex	TBIvsSham
Igfbp218	2.78785e-07	-1.36811	0	0.066	0.00536159	7d	Neuron	Igfbp2	Cortex	TBIvsSham
Tpd52l119	2.79662e-07	0.406674	0.108	0.038	0.00537845	7d	Neuron	Tpd52l1	Cortex	TBIvsSham
Otud7a19	2.7992e-07	0.502493	0.171	0.078	0.00538342	7d	Neuron	Otud7a	Cortex	TBIvsSham
Tbrg119	2.81913e-07	0.491611	0.108	0.038	0.00542176	7d	Neuron	Tbrg1	Cortex	TBIvsSham
Ate118	2.93243e-07	0.673201	0.137	0.057	0.00563966	7d	Neuron	Ate1	Cortex	TBIvsSham
Gtf2h519	3.02732e-07	0.555394	0.224	0.115	0.00582213	7d	Neuron	Gtf2h5	Cortex	TBIvsSham
Rps1719	3.05082e-07	0.454722	0.2	0.098	0.00586734	7d	Neuron	Rps17	Cortex	TBIvsSham
Lin7b12	3.15961e-07	0.794707	0.068	0.017	0.00607656	7d	Neuron	Lin7b	Cortex	TBIvsSham
Grin2a18	3.22807e-07	0.570733	0.074	0.02	0.00620823	7d	Neuron	Grin2a	Cortex	TBIvsSham
Ifngr219	3.4469e-07	0.603783	0.074	0.02	0.00662908	7d	Neuron	Ifngr2	Cortex	TBIvsSham
Zmat219	3.49539e-07	0.318426	0.313	0.177	0.00672234	7d	Neuron	Zmat2	Cortex	TBIvsSham
Ubb191	3.52927e-07	0.331166	0.753	0.633	0.0067875	7d	Neuron	Ubb	Cortex	TBIvsSham
Tceb219	3.55048e-07	0.353054	0.342	0.2	0.00682828	7d	Neuron	Tceb2	Cortex	TBIvsSham
Psmd1219	3.7497e-07	0.422821	0.2	0.097	0.00721142	7d	Neuron	Psmd12	Cortex	TBIvsSham
Pitpna19	3.82771e-07	0.467503	0.379	0.233	0.00736145	7d	Neuron	Pitpna	Cortex	TBIvsSham
Timm8b19	3.99716e-07	0.454766	0.216	0.109	0.00768733	7d	Neuron	Timm8b	Cortex	TBIvsSham
Lrp1b191	4.00497e-07	0.512078	0.324	0.196	0.00770235	7d	Neuron	Lrp1b	Cortex	TBIvsSham
mt-Tc181	4.14477e-07	-1.1366	0.042	0.135	0.00797121	7d	Neuron	mt-Tc	Cortex	TBIvsSham
Myt1l19	4.31352e-07	0.366457	0.421	0.268	0.00829575	7d	Neuron	Myt1l	Cortex	TBIvsSham
Cyp46a117	4.32195e-07	-0.956837	0.045	0.14	0.00831198	7d	Neuron	Cyp46a1	Cortex	TBIvsSham
Cox7b20	4.36059e-07	0.415275	0.4	0.25	0.00838628	7d	Neuron	Cox7b	Cortex	TBIvsSham
Impact19	4.38346e-07	0.496997	0.297	0.175	0.00843026	7d	Neuron	Impact	Cortex	TBIvsSham
Mycbp219	4.54752e-07	0.514321	0.379	0.24	0.0087458	7d	Neuron	Mycbp2	Cortex	TBIvsSham
Cox1617	4.61396e-07	0.287573	0.029	0.002	0.00887357	7d	Neuron	Cox16	Cortex	TBIvsSham
Kcnk46	4.77819e-07	0.28192	0.029	0.002	0.00918941	7d	Neuron	Kcnk4	Cortex	TBIvsSham
Rps819	5.02584e-07	0.416197	0.35	0.214	0.0096657	7d	Neuron	Rps8	Cortex	TBIvsSham
Zc3h1319	5.1237e-07	0.643964	0.279	0.161	0.00985389	7d	Neuron	Zc3h13	Cortex	TBIvsSham
Hnrnpc19	5.47442e-07	0.569523	0.321	0.195	0.0105284	7d	Neuron	Hnrnpc	Cortex	TBIvsSham
Pnrc119	5.51591e-07	0.263403	0.203	0.099	0.0106082	7d	Neuron	Pnrc1	Cortex	TBIvsSham
Nos1ap191	5.666e-07	0.515688	0.258	0.142	0.0108968	7d	Neuron	Nos1ap	Cortex	TBIvsSham
Lpp19	5.66915e-07	0.338516	0.195	0.094	0.0109029	7d	Neuron	Lpp	Cortex	TBIvsSham
Dnajb218	5.91852e-07	0.32109	0.037	0.004	0.0113825	7d	Neuron	Dnajb2	Cortex	TBIvsSham
Snx1018	6.02583e-07	0.490925	0.245	0.134	0.0115889	7d	Neuron	Snx10	Cortex	TBIvsSham
Uqcrb19	6.17635e-07	0.381421	0.289	0.164	0.0118784	7d	Neuron	Uqcrb	Cortex	TBIvsSham
Mif19	6.25132e-07	0.428923	0.284	0.16	0.0120225	7d	Neuron	Mif	Cortex	TBIvsSham
Ccdc2519	6.2797e-07	0.498976	0.134	0.056	0.0120771	7d	Neuron	Ccdc25	Cortex	TBIvsSham
Gabrb118	6.34963e-07	0.603897	0.163	0.076	0.0122116	7d	Neuron	Gabrb1	Cortex	TBIvsSham
Stxbp5l18	6.68279e-07	0.682765	0.145	0.064	0.0128524	7d	Neuron	Stxbp5l	Cortex	TBIvsSham
Spin119	6.72863e-07	0.682602	0.076	0.022	0.0129405	7d	Neuron	Spin1	Cortex	TBIvsSham
1110065P20Rik18	6.93714e-07	0.321101	0.021	0	0.0133415	7d	Neuron	1110065P20Rik	Cortex	TBIvsSham
B230208B08Rik3	6.93714e-07	0.403458	0.021	0	0.0133415	7d	Neuron	B230208B08Rik	Cortex	TBIvsSham
Gm215413	6.93714e-07	0.200061	0.021	0	0.0133415	7d	Neuron	Gm21541	Cortex	TBIvsSham
Ispd19	6.93851e-07	0.482695	0.058	0.013	0.0133441	7d	Neuron	Ispd	Cortex	TBIvsSham
Trmt11219	7.01092e-07	0.452121	0.103	0.036	0.0134834	7d	Neuron	Trmt112	Cortex	TBIvsSham
Rims218	7.06585e-07	0.760318	0.166	0.079	0.013589	7d	Neuron	Rims2	Cortex	TBIvsSham
Pcdh15192	7.30879e-07	0.645846	0.145	0.064	0.0140563	7d	Neuron	Pcdh15	Cortex	TBIvsSham
Ccdc5519	7.36644e-07	0.538576	0.126	0.051	0.0141671	7d	Neuron	Ccdc55	Cortex	TBIvsSham
Ndufb1119	7.47927e-07	0.407039	0.176	0.082	0.0143841	7d	Neuron	Ndufb11	Cortex	TBIvsSham
Tle418	7.53668e-07	0.681515	0.103	0.037	0.0144945	7d	Neuron	Tle4	Cortex	TBIvsSham
Nat8l15	7.69419e-07	-1.06737	0.047	0.139	0.0147975	7d	Neuron	Nat8l	Cortex	TBIvsSham
Vdac319	8.03782e-07	0.418191	0.134	0.056	0.0154583	7d	Neuron	Vdac3	Cortex	TBIvsSham
6330403K07Rik17	8.17239e-07	0.415385	0.408	0.264	0.0157171	7d	Neuron	6330403K07Rik	Cortex	TBIvsSham
Kcnip419	8.41773e-07	0.795275	0.297	0.18	0.016189	7d	Neuron	Kcnip4	Cortex	TBIvsSham
Col11a117	9.00975e-07	0.761363	0.066	0.017	0.0173275	7d	Neuron	Col11a1	Cortex	TBIvsSham
Dmd191	9.08487e-07	0.733149	0.229	0.124	0.017472	7d	Neuron	Dmd	Cortex	TBIvsSham
Rab3c18	9.47061e-07	0.418598	0.342	0.208	0.0182139	7d	Neuron	Rab3c	Cortex	TBIvsSham
Sec61b19	9.55962e-07	0.374371	0.092	0.031	0.0183851	7d	Neuron	Sec61b	Cortex	TBIvsSham
Ttc347	1.02716e-06	0.324418	0.758	0.596	0.0197543	7d	Neuron	Ttc3	Cortex	TBIvsSham
Gm1014619	1.06303e-06	0.596315	0.134	0.058	0.0204442	7d	Neuron	Gm10146	Cortex	TBIvsSham
Tspan7191	1.06313e-06	-0.827577	0.4	0.48	0.0204461	7d	Neuron	Tspan7	Cortex	TBIvsSham
Ankhd119	1.12406e-06	0.389507	0.189	0.093	0.0216178	7d	Neuron	Ankhd1	Cortex	TBIvsSham
Rps3a119	1.13657e-06	0.268841	0.234	0.123	0.0218585	7d	Neuron	Rps3a1	Cortex	TBIvsSham
Prrc2c191	1.17705e-06	0.487747	0.311	0.189	0.0226371	7d	Neuron	Prrc2c	Cortex	TBIvsSham
mt-Rnr1191	1.19529e-06	-0.544414	0.642	0.694	0.0229879	7d	Neuron	mt-Rnr1	Cortex	TBIvsSham
Cnbd219	1.21975e-06	0.646296	0.108	0.041	0.0234581	7d	Neuron	Cnbd2	Cortex	TBIvsSham
Gab219	1.24605e-06	0.438456	0.053	0.011	0.023964	7d	Neuron	Gab2	Cortex	TBIvsSham
Csdc214	1.25426e-06	-1.07891	0.016	0.088	0.0241219	7d	Neuron	Csdc2	Cortex	TBIvsSham
Psmc319	1.26894e-06	0.561647	0.163	0.078	0.0244042	7d	Neuron	Psmc3	Cortex	TBIvsSham
Ndufc119	1.31903e-06	0.449553	0.287	0.164	0.0253676	7d	Neuron	Ndufc1	Cortex	TBIvsSham
Larp719	1.33711e-06	0.670651	0.068	0.019	0.0257154	7d	Neuron	Larp7	Cortex	TBIvsSham
Dek19	1.39942e-06	0.507094	0.192	0.097	0.0269137	7d	Neuron	Dek	Cortex	TBIvsSham
Adrm119	1.41424e-06	0.356182	0.082	0.026	0.0271986	7d	Neuron	Adrm1	Cortex	TBIvsSham
Atp1a2192	1.41886e-06	-1.35885	0.055	0.146	0.0272874	7d	Neuron	Atp1a2	Cortex	TBIvsSham
Akap919	1.44018e-06	0.645397	0.282	0.167	0.0276976	7d	Neuron	Akap9	Cortex	TBIvsSham
Ggnbp219	1.49655e-06	0.620117	0.234	0.129	0.0287817	7d	Neuron	Ggnbp2	Cortex	TBIvsSham
Kifap319	1.52503e-06	0.336243	0.395	0.253	0.0293294	7d	Neuron	Kifap3	Cortex	TBIvsSham
Cnot419	1.5884e-06	0.532716	0.153	0.07	0.030548	7d	Neuron	Cnot4	Cortex	TBIvsSham
Strbp191	1.60409e-06	0.465991	0.311	0.188	0.0308499	7d	Neuron	Strbp	Cortex	TBIvsSham
Synpr19	1.60515e-06	-1.09181	0.068	0.164	0.0308703	7d	Neuron	Synpr	Cortex	TBIvsSham
Ddx130	1.62884e-06	0.522974	0.155	0.072	0.0313258	7d	Neuron	Ddx1	Cortex	TBIvsSham
Sars201	1.65358e-06	0.561786	0.218	0.118	0.0318017	7d	Neuron	Sars	Cortex	TBIvsSham
Fam133b19	1.72311e-06	0.450521	0.137	0.059	0.0331389	7d	Neuron	Fam133b	Cortex	TBIvsSham
Setd1b19	1.83169e-06	-1.00428	0.061	0.154	0.0352271	7d	Neuron	Setd1b	Cortex	TBIvsSham
Utp319	1.83692e-06	0.506132	0.121	0.05	0.0353276	7d	Neuron	Utp3	Cortex	TBIvsSham
Gm983318	1.89184e-06	0.514837	0.079	0.025	0.0363838	7d	Neuron	Gm9833	Cortex	TBIvsSham
Rps1919	1.90448e-06	0.320574	0.316	0.189	0.036627	7d	Neuron	Rps19	Cortex	TBIvsSham
Snrpd219	1.97958e-06	0.253744	0.15	0.067	0.0380713	7d	Neuron	Snrpd2	Cortex	TBIvsSham
Tcp129	2.0376e-06	0.500491	0.089	0.031	0.0391871	7d	Neuron	Tcp1	Cortex	TBIvsSham
Acp119	2.0475e-06	0.431619	0.097	0.035	0.0393774	7d	Neuron	Acp1	Cortex	TBIvsSham
Thrap319	2.13091e-06	0.449531	0.163	0.077	0.0409817	7d	Neuron	Thrap3	Cortex	TBIvsSham
Haghl15	2.15184e-06	0.217599	0.026	0.002	0.0413841	7d	Neuron	Haghl	Cortex	TBIvsSham
Atp1a1191	2.15698e-06	-0.891389	0.166	0.275	0.041483	7d	Neuron	Atp1a1	Cortex	TBIvsSham
Ift7419	2.20595e-06	0.575949	0.111	0.044	0.0424249	7d	Neuron	Ift74	Cortex	TBIvsSham
Golga419	2.21068e-06	0.622992	0.203	0.108	0.0425158	7d	Neuron	Golga4	Cortex	TBIvsSham
Adsl19	2.26321e-06	0.495974	0.103	0.039	0.0435261	7d	Neuron	Adsl	Cortex	TBIvsSham
Ccdc17418	2.29793e-06	0.688103	0.097	0.036	0.0441937	7d	Neuron	Ccdc174	Cortex	TBIvsSham
Nudc19	2.31863e-06	0.466898	0.153	0.07	0.0445918	7d	Neuron	Nudc	Cortex	TBIvsSham
Fra10ac118	2.32789e-06	0.445802	0.089	0.031	0.04477	7d	Neuron	Fra10ac1	Cortex	TBIvsSham
Fam81a16	2.42063e-06	0.392428	0.221	0.119	0.0465535	7d	Neuron	Fam81a	Cortex	TBIvsSham
Sept316	2.47531e-06	0.537607	0.234	0.131	0.0476052	7d	Neuron	Sept3	Cortex	TBIvsSham
Metap219	2.50075e-06	0.463142	0.171	0.083	0.0480944	7d	Neuron	Metap2	Cortex	TBIvsSham
Smc1a19	2.51271e-06	0.511144	0.184	0.093	0.0483244	7d	Neuron	Smc1a	Cortex	TBIvsSham
Cmss118	2.52375e-06	0.314251	0.029	0.003	0.0485368	7d	Neuron	Cmss1	Cortex	TBIvsSham
Ncoa718	2.53375e-06	0.558911	0.192	0.1	0.0487292	7d	Neuron	Ncoa7	Cortex	TBIvsSham
Olfm214	2.55462e-06	0.229905	0.034	0.004	0.0491304	7d	Neuron	Olfm2	Cortex	TBIvsSham
Lyrm419	2.56102e-06	0.392591	0.121	0.05	0.0492535	7d	Neuron	Lyrm4	Cortex	TBIvsSham
Cox7c19	2.56281e-06	0.310321	0.384	0.239	0.0492879	7d	Neuron	Cox7c	Cortex	TBIvsSham
Hmgn2201	7.55792e-83	3.40629	0.732	0.158	1.45354e-78	7d	NPC	Hmgn2	Cortex	TBIvsSham
Hmgb2201	7.49153e-59	3.12443	0.587	0.109	1.44077e-54	7d	NPC	Hmgb2	Cortex	TBIvsSham
mt-Rnr220	1.71287e-55	1.0936	1	0.998	3.29418e-51	7d	NPC	mt-Rnr2	Cortex	TBIvsSham
Malat1202	4.41869e-55	1.42538	0.977	0.823	8.49803e-51	7d	NPC	Malat1	Cortex	TBIvsSham
Gm1028219	1.97498e-53	2.81704	0.568	0.121	3.79828e-49	7d	NPC	Gm10282	Cortex	TBIvsSham
Hmgb1201	3.71586e-50	2.54631	0.613	0.182	7.14634e-46	7d	NPC	Hmgb1	Cortex	TBIvsSham
Tmcc120	3.84826e-50	2.31986	0.645	0.195	7.40097e-46	7d	NPC	Tmcc1	Cortex	TBIvsSham
Tuba1a20	4.6247e-47	-1.22115	0.819	0.958	8.89422e-43	7d	NPC	Tuba1a	Cortex	TBIvsSham
C230088H06Rik20	8.58008e-46	2.56368	0.41	0.04	1.65012e-41	7d	NPC	C230088H06Rik	Cortex	TBIvsSham
Ftl1202	2.71235e-39	2.58611	0.355	0.035	5.21639e-35	7d	NPC	Ftl1	Cortex	TBIvsSham
Ccnd220	6.98662e-39	1.50195	0.768	0.332	1.34367e-34	7d	NPC	Ccnd2	Cortex	TBIvsSham
Meg320	1.43562e-38	-1.98453	0.158	0.64	2.76098e-34	7d	NPC	Meg3	Cortex	TBIvsSham
mt-Cytb201	6.77513e-37	-0.922208	0.868	0.988	1.30299e-32	7d	NPC	mt-Cytb	Cortex	TBIvsSham
mt-Nd1201	1.15954e-36	-1.20365	0.658	0.918	2.23002e-32	7d	NPC	mt-Nd1	Cortex	TBIvsSham
Tubb3171	4.42361e-34	-1.57347	0.271	0.709	8.50749e-30	7d	NPC	Tubb3	Cortex	TBIvsSham
Tuba1c20	2.56766e-33	1.72646	0.639	0.298	4.93813e-29	7d	NPC	Tuba1c	Cortex	TBIvsSham
Hist1h2ap18	2.50052e-32	2.51202	0.519	0.19	4.80899e-28	7d	NPC	Hist1h2ap	Cortex	TBIvsSham
Ptma201	3.25317e-32	1.18833	0.832	0.635	6.25649e-28	7d	NPC	Ptma	Cortex	TBIvsSham
Ppia201	5.91235e-30	1.9447	0.523	0.207	1.13706e-25	7d	NPC	Ppia	Cortex	TBIvsSham
2810417H13Rik15	3.12307e-29	2.20946	0.329	0.052	6.00629e-25	7d	NPC	2810417H13Rik	Cortex	TBIvsSham
Arid1b20	3.89688e-29	2.08651	0.326	0.052	7.49447e-25	7d	NPC	Arid1b	Cortex	TBIvsSham
H2afz20	5.49812e-29	1.78249	0.535	0.21	1.0574e-24	7d	NPC	H2afz	Cortex	TBIvsSham
Top2a14	2.18311e-28	2.13466	0.319	0.049	4.19856e-24	7d	NPC	Top2a	Cortex	TBIvsSham
Nrep17	4.25185e-28	-1.66834	0.177	0.569	8.17716e-24	7d	NPC	Nrep	Cortex	TBIvsSham
H3f3b202	1.90105e-27	0.847112	0.942	0.886	3.65611e-23	7d	NPC	H3f3b	Cortex	TBIvsSham
Mrps2820	3.27503e-27	1.30291	0.658	0.306	6.29853e-23	7d	NPC	Mrps28	Cortex	TBIvsSham
Hnrnpa320	4.3507e-27	1.77086	0.494	0.187	8.36726e-23	7d	NPC	Hnrnpa3	Cortex	TBIvsSham
Gm10116201	6.9179e-27	2.09621	0.21	0.008	1.33045e-22	7d	NPC	Gm10116	Cortex	TBIvsSham
Fkbp320	8.58651e-27	1.90366	0.481	0.177	1.65136e-22	7d	NPC	Fkbp3	Cortex	TBIvsSham
Rpl41201	1.18964e-26	1.54582	0.565	0.251	2.28791e-22	7d	NPC	Rpl41	Cortex	TBIvsSham
Cbx320	2.42223e-26	1.80502	0.426	0.128	4.65844e-22	7d	NPC	Cbx3	Cortex	TBIvsSham
Myo3a20	2.70131e-26	0.9647	0.823	0.397	5.19516e-22	7d	NPC	Myo3a	Cortex	TBIvsSham
Tubb2b192	1.13271e-25	-1.24749	0.39	0.724	2.17843e-21	7d	NPC	Tubb2b	Cortex	TBIvsSham
Sumo220	2.2729e-25	1.99491	0.261	0.034	4.37125e-21	7d	NPC	Sumo2	Cortex	TBIvsSham
Rpl35201	2.66551e-25	1.90046	0.316	0.062	5.12632e-21	7d	NPC	Rpl35	Cortex	TBIvsSham
Hist1h2ak11	6.59882e-25	1.74231	0.181	0.003	1.26909e-20	7d	NPC	Hist1h2ak	Cortex	TBIvsSham
Mki6715	2.10478e-24	1.82725	0.255	0.032	4.04791e-20	7d	NPC	Mki67	Cortex	TBIvsSham
Rtn1191	3.52377e-24	-1.20718	0.268	0.63	6.77691e-20	7d	NPC	Rtn1	Cortex	TBIvsSham
Rps6201	1.09312e-23	1.89225	0.377	0.111	2.10229e-19	7d	NPC	Rps6	Cortex	TBIvsSham
Dek20	3.66978e-23	1.89323	0.423	0.148	7.05772e-19	7d	NPC	Dek	Cortex	TBIvsSham
Smc220	9.88927e-23	1.92132	0.297	0.062	1.90191e-18	7d	NPC	Smc2	Cortex	TBIvsSham
Nsg2201	1.64522e-22	-1.58921	0.148	0.488	3.16409e-18	7d	NPC	Nsg2	Cortex	TBIvsSham
Cenpf16	2.43492e-22	2.1383	0.21	0.02	4.68283e-18	7d	NPC	Cenpf	Cortex	TBIvsSham
Tuba1b20	5.64385e-22	1.57497	0.448	0.172	1.08543e-17	7d	NPC	Tuba1b	Cortex	TBIvsSham
Prc116	7.73203e-22	1.90098	0.252	0.04	1.48702e-17	7d	NPC	Prc1	Cortex	TBIvsSham
9330111N05Rik201	1.07657e-21	1.6579	0.306	0.067	2.07046e-17	7d	NPC	9330111N05Rik	Cortex	TBIvsSham
Mdk18	1.47931e-21	1.81875	0.271	0.052	2.84502e-17	7d	NPC	Mdk	Cortex	TBIvsSham
Uso1201	1.64781e-21	1.62956	0.365	0.108	3.16907e-17	7d	NPC	Uso1	Cortex	TBIvsSham
Marcksl120	2.06561e-21	-1.09049	0.394	0.709	3.97258e-17	7d	NPC	Marcksl1	Cortex	TBIvsSham
Nusap120	7.74551e-21	1.9351	0.206	0.024	1.48962e-16	7d	NPC	Nusap1	Cortex	TBIvsSham
H3f3a20	9.2482e-21	1.77202	0.223	0.03	1.77861e-16	7d	NPC	H3f3a	Cortex	TBIvsSham
Rps16201	1.27175e-20	1.45348	0.397	0.131	2.44584e-16	7d	NPC	Rps16	Cortex	TBIvsSham
Cxx1a20	3.50197e-20	-1.85027	0.084	0.37	6.73498e-16	7d	NPC	Cxx1a	Cortex	TBIvsSham
Hist1h2ao15	3.53474e-20	1.80833	0.181	0.015	6.79801e-16	7d	NPC	Hist1h2ao	Cortex	TBIvsSham
Fth1202	6.06323e-20	-0.979477	0.374	0.677	1.16608e-15	7d	NPC	Fth1	Cortex	TBIvsSham
Igfbpl116	8.71327e-20	-1.19335	0.229	0.562	1.67574e-15	7d	NPC	Igfbpl1	Cortex	TBIvsSham
Synpr20	2.29896e-19	-1.90616	0.035	0.293	4.42135e-15	7d	NPC	Synpr	Cortex	TBIvsSham
Epha5201	2.93871e-19	1.46247	0.284	0.066	5.65173e-15	7d	NPC	Epha5	Cortex	TBIvsSham
Erh20	4.18473e-19	1.5888	0.284	0.067	8.04807e-15	7d	NPC	Erh	Cortex	TBIvsSham
Atp5l201	7.18887e-19	1.59834	0.21	0.03	1.38256e-14	7d	NPC	Atp5l	Cortex	TBIvsSham
Rpl21201	1.37258e-18	1.34262	0.465	0.205	2.63975e-14	7d	NPC	Rpl21	Cortex	TBIvsSham
Smc420	2.4311e-18	1.54462	0.374	0.133	4.6755e-14	7d	NPC	Smc4	Cortex	TBIvsSham
Cenpe15	3.26073e-18	1.75031	0.158	0.012	6.27104e-14	7d	NPC	Cenpe	Cortex	TBIvsSham
Plaa20	3.47299e-18	1.66969	0.265	0.062	6.67926e-14	7d	NPC	Plaa	Cortex	TBIvsSham
Tpx215	4.62744e-18	1.63147	0.21	0.034	8.8995e-14	7d	NPC	Tpx2	Cortex	TBIvsSham
mt-Nd4l20	7.20812e-18	1.61016	0.332	0.104	1.38626e-13	7d	NPC	mt-Nd4l	Cortex	TBIvsSham
Eef220	7.54261e-18	-1.34074	0.184	0.468	1.45059e-13	7d	NPC	Eef2	Cortex	TBIvsSham
Cfl120	8.46928e-18	-1.19623	0.3	0.577	1.62881e-13	7d	NPC	Cfl1	Cortex	TBIvsSham
C330021F23Rik201	1.55244e-17	1.43805	0.384	0.148	2.98565e-13	7d	NPC	C330021F23Rik	Cortex	TBIvsSham
Tecpr2201	1.74508e-17	1.34458	0.326	0.098	3.35614e-13	7d	NPC	Tecpr2	Cortex	TBIvsSham
Stmn219	2.03225e-17	-1.00462	0.268	0.604	3.90843e-13	7d	NPC	Stmn2	Cortex	TBIvsSham
Map1b20	2.32787e-17	-1.18626	0.187	0.492	4.47697e-13	7d	NPC	Map1b	Cortex	TBIvsSham
Slc24a3201	2.59029e-17	1.3904	0.329	0.103	4.98165e-13	7d	NPC	Slc24a3	Cortex	TBIvsSham
Ssh2201	3.00052e-17	1.34997	0.342	0.113	5.77061e-13	7d	NPC	Ssh2	Cortex	TBIvsSham
Zfp70820	3.37484e-17	1.5488	0.194	0.029	6.49049e-13	7d	NPC	Zfp708	Cortex	TBIvsSham
Cd24a16	4.85394e-17	-1.11562	0.216	0.529	9.3351e-13	7d	NPC	Cd24a	Cortex	TBIvsSham
Egr120	5.17193e-17	1.28832	0.377	0.141	9.94666e-13	7d	NPC	Egr1	Cortex	TBIvsSham
Lrp1b20	5.29792e-17	1.28529	0.316	0.094	1.0189e-12	7d	NPC	Lrp1b	Cortex	TBIvsSham
Itga920	5.47727e-17	1.51035	0.248	0.057	1.05339e-12	7d	NPC	Itga9	Cortex	TBIvsSham
Calm120	7.3384e-17	-0.819138	0.713	0.85	1.41132e-12	7d	NPC	Calm1	Cortex	TBIvsSham
Maged120	8.49569e-17	-1.5561	0.09	0.345	1.63389e-12	7d	NPC	Maged1	Cortex	TBIvsSham
Rpl28201	8.63208e-17	1.64147	0.258	0.067	1.66012e-12	7d	NPC	Rpl28	Cortex	TBIvsSham
Aff2201	9.27274e-17	1.73173	0.206	0.037	1.78333e-12	7d	NPC	Aff2	Cortex	TBIvsSham
Crmp118	1.12653e-16	-1.36205	0.116	0.392	2.16655e-12	7d	NPC	Crmp1	Cortex	TBIvsSham
Pbk13	2.37951e-16	1.13267	0.194	0.03	4.57628e-12	7d	NPC	Pbk	Cortex	TBIvsSham
mt-Nd4201	2.75215e-16	-0.729946	0.652	0.855	5.29293e-12	7d	NPC	mt-Nd4	Cortex	TBIvsSham
Psmd1320	3.02446e-16	1.1556	0.435	0.189	5.81665e-12	7d	NPC	Psmd13	Cortex	TBIvsSham
Pitpna20	4.50614e-16	1.20024	0.4	0.163	8.66622e-12	7d	NPC	Pitpna	Cortex	TBIvsSham
Gnao1191	7.11688e-16	-1.36066	0.097	0.354	1.36872e-11	7d	NPC	Gnao1	Cortex	TBIvsSham
Stmn319	1.18012e-15	-1.04387	0.203	0.495	2.2696e-11	7d	NPC	Stmn3	Cortex	TBIvsSham
Gng12201	1.4093e-15	1.66492	0.152	0.017	2.71036e-11	7d	NPC	Gng12	Cortex	TBIvsSham
6330403K07Rik18	1.50168e-15	-1.19719	0.119	0.389	2.88802e-11	7d	NPC	6330403K07Rik	Cortex	TBIvsSham
Trpm4201	2.00828e-15	1.43642	0.284	0.086	3.86233e-11	7d	NPC	Trpm4	Cortex	TBIvsSham
Gm818620	2.13373e-15	1.50185	0.21	0.044	4.10358e-11	7d	NPC	Gm8186	Cortex	TBIvsSham
Tmem132d201	2.23479e-15	1.43334	0.203	0.04	4.29796e-11	7d	NPC	Tmem132d	Cortex	TBIvsSham
Myo1020	3.00735e-15	1.66065	0.177	0.029	5.78373e-11	7d	NPC	Myo10	Cortex	TBIvsSham
mt-Co120	3.05509e-15	0.970255	0.597	0.374	5.87555e-11	7d	NPC	mt-Co1	Cortex	TBIvsSham
Ezh220	3.09392e-15	1.40211	0.423	0.195	5.95023e-11	7d	NPC	Ezh2	Cortex	TBIvsSham
Meis220	3.17514e-15	-0.764563	0.394	0.682	6.10644e-11	7d	NPC	Meis2	Cortex	TBIvsSham
Pkhd1201	3.22274e-15	1.37393	0.197	0.037	6.19797e-11	7d	NPC	Pkhd1	Cortex	TBIvsSham
Cdk5r1191	3.63834e-15	-1.42476	0.061	0.295	6.99725e-11	7d	NPC	Cdk5r1	Cortex	TBIvsSham
Mapt20	4.58041e-15	-1.40874	0.09	0.33	8.80905e-11	7d	NPC	Mapt	Cortex	TBIvsSham
Setd1b20	5.80738e-15	-1.55129	0.103	0.338	1.11687e-10	7d	NPC	Setd1b	Cortex	TBIvsSham
Rpl29201	9.48938e-15	1.46008	0.274	0.084	1.825e-10	7d	NPC	Rpl29	Cortex	TBIvsSham
Gm26951201	1.44442e-14	1.35809	0.235	0.061	2.7779e-10	7d	NPC	Gm26951	Cortex	TBIvsSham
Spc2515	1.48281e-14	1.66077	0.165	0.025	2.85174e-10	7d	NPC	Spc25	Cortex	TBIvsSham
Hist1h1e20	1.89025e-14	1.54521	0.148	0.019	3.63534e-10	7d	NPC	Hist1h1e	Cortex	TBIvsSham
Gria220	2.04923e-14	-1.13646	0.135	0.384	3.94109e-10	7d	NPC	Gria2	Cortex	TBIvsSham
Dhx3220	2.07401e-14	1.35046	0.223	0.054	3.98874e-10	7d	NPC	Dhx32	Cortex	TBIvsSham
Mllt11181	2.09967e-14	-1.28437	0.074	0.308	4.03808e-10	7d	NPC	Mllt11	Cortex	TBIvsSham
Olfm1191	2.14739e-14	-1.57053	0.065	0.283	4.12987e-10	7d	NPC	Olfm1	Cortex	TBIvsSham
Stmn417	3.51279e-14	-1.11929	0.1	0.342	6.75579e-10	7d	NPC	Stmn4	Cortex	TBIvsSham
Gapdh201	6.75339e-14	1.34802	0.168	0.029	1.29881e-09	7d	NPC	Gapdh	Cortex	TBIvsSham
Ttc349	1.0987e-13	-0.923494	0.319	0.591	2.11302e-09	7d	NPC	Ttc3	Cortex	TBIvsSham
Hmmr15	1.23217e-13	1.24051	0.148	0.02	2.36971e-09	7d	NPC	Hmmr	Cortex	TBIvsSham
Atad220	1.35445e-13	1.36972	0.139	0.017	2.60488e-09	7d	NPC	Atad2	Cortex	TBIvsSham
Pcna20	1.68859e-13	1.24377	0.332	0.131	3.2475e-09	7d	NPC	Pcna	Cortex	TBIvsSham
Atp5g2201	1.71655e-13	1.18076	0.1	0.003	3.30127e-09	7d	NPC	Atp5g2	Cortex	TBIvsSham
Incenp18	2.01003e-13	1.39099	0.168	0.03	3.86569e-09	7d	NPC	Incenp	Cortex	TBIvsSham
Dpysl317	2.22792e-13	-1.0629	0.161	0.409	4.28473e-09	7d	NPC	Dpysl3	Cortex	TBIvsSham
Rpl10201	2.32711e-13	1.40479	0.339	0.146	4.47551e-09	7d	NPC	Rpl10	Cortex	TBIvsSham
Gng5201	3.88034e-13	1.18503	0.123	0.012	7.46267e-09	7d	NPC	Gng5	Cortex	TBIvsSham
Fscn119	4.29449e-13	-1.37677	0.055	0.254	8.25917e-09	7d	NPC	Fscn1	Cortex	TBIvsSham
Esco212	4.7945e-13	1.40046	0.145	0.022	9.22079e-09	7d	NPC	Esco2	Cortex	TBIvsSham
Rpl23a191	5.41788e-13	1.21505	0.097	0.003	1.04197e-08	7d	NPC	Rpl23a	Cortex	TBIvsSham
Cks214	1.26084e-12	1.20617	0.135	0.019	2.42484e-08	7d	NPC	Cks2	Cortex	TBIvsSham
Prokr216	1.77444e-12	-1.56123	0.016	0.182	3.4126e-08	7d	NPC	Prokr2	Cortex	TBIvsSham
Ube2c11	2.04771e-12	1.19246	0.161	0.03	3.93815e-08	7d	NPC	Ube2c	Cortex	TBIvsSham
6030443J06Rik20	2.14019e-12	1.14856	0.165	0.032	4.11601e-08	7d	NPC	6030443J06Rik	Cortex	TBIvsSham
Gnaq20	2.46432e-12	0.7333	0.626	0.409	4.73939e-08	7d	NPC	Gnaq	Cortex	TBIvsSham
Atp1b120	2.59209e-12	-1.26954	0.155	0.375	4.98511e-08	7d	NPC	Atp1b1	Cortex	TBIvsSham
Fam171b20	3.48992e-12	-1.34142	0.132	0.34	6.71181e-08	7d	NPC	Fam171b	Cortex	TBIvsSham
Morf4l1201	4.41679e-12	1.1467	0.368	0.172	8.49437e-08	7d	NPC	Morf4l1	Cortex	TBIvsSham
Fbxl1320	5.6886e-12	1.29174	0.126	0.017	1.09403e-07	7d	NPC	Fbxl13	Cortex	TBIvsSham
Rpl15201	5.90161e-12	1.26029	0.297	0.118	1.135e-07	7d	NPC	Rpl15	Cortex	TBIvsSham
Uchl1171	6.29888e-12	-1.19267	0.094	0.298	1.2114e-07	7d	NPC	Uchl1	Cortex	TBIvsSham
Ckap215	7.01655e-12	1.32938	0.132	0.02	1.34942e-07	7d	NPC	Ckap2	Cortex	TBIvsSham
Fez120	7.38929e-12	-1.15588	0.094	0.295	1.42111e-07	7d	NPC	Fez1	Cortex	TBIvsSham
Celf2201	8.40037e-12	-0.98192	0.19	0.414	1.61556e-07	7d	NPC	Celf2	Cortex	TBIvsSham
Dcx16	9.5004e-12	-0.940794	0.155	0.387	1.82712e-07	7d	NPC	Dcx	Cortex	TBIvsSham
Rrm2b201	9.52601e-12	0.762638	0.477	0.242	1.83204e-07	7d	NPC	Rrm2b	Cortex	TBIvsSham
Mapkap120	1.08537e-11	1.25184	0.265	0.094	2.08739e-07	7d	NPC	Mapkap1	Cortex	TBIvsSham
Ckap2l16	1.19195e-11	1.05826	0.135	0.022	2.29235e-07	7d	NPC	Ckap2l	Cortex	TBIvsSham
Hba-a2202	1.46315e-11	-1.45285	0.013	0.163	2.81393e-07	7d	NPC	Hba-a2	Cortex	TBIvsSham
Ddx39b20	2.08906e-11	-1.42218	0.087	0.273	4.01769e-07	7d	NPC	Ddx39b	Cortex	TBIvsSham
Rab11b20	2.31982e-11	-1.22798	0.055	0.236	4.46148e-07	7d	NPC	Rab11b	Cortex	TBIvsSham
Anp32b20	3.39646e-11	0.979562	0.348	0.157	6.53207e-07	7d	NPC	Anp32b	Cortex	TBIvsSham
Gm15286201	3.65855e-11	1.16759	0.235	0.079	7.03613e-07	7d	NPC	Gm15286	Cortex	TBIvsSham
Ubb20	3.66174e-11	-0.475943	0.845	0.912	7.04226e-07	7d	NPC	Ubb	Cortex	TBIvsSham
Hnrnpu201	3.79681e-11	0.903041	0.619	0.448	7.30203e-07	7d	NPC	Hnrnpu	Cortex	TBIvsSham
Stmn120	3.89181e-11	0.520958	0.868	0.771	7.48472e-07	7d	NPC	Stmn1	Cortex	TBIvsSham
Tcf1220	4.38981e-11	1.01761	0.442	0.234	8.44248e-07	7d	NPC	Tcf12	Cortex	TBIvsSham
Atp6v0e2191	5.04965e-11	-1.3253	0.042	0.209	9.71149e-07	7d	NPC	Atp6v0e2	Cortex	TBIvsSham
Diap320	5.16013e-11	1.03932	0.097	0.008	9.92396e-07	7d	NPC	Diap3	Cortex	TBIvsSham
Pcp420	6.04114e-11	-1.71172	0.006	0.141	1.16183e-06	7d	NPC	Pcp4	Cortex	TBIvsSham
Hlcs19	6.15865e-11	1.10916	0.152	0.032	1.18443e-06	7d	NPC	Hlcs	Cortex	TBIvsSham
Celf420	6.38537e-11	-1.0134	0.174	0.396	1.22803e-06	7d	NPC	Celf4	Cortex	TBIvsSham
Dbn119	7.43383e-11	-1.15873	0.087	0.278	1.42967e-06	7d	NPC	Dbn1	Cortex	TBIvsSham
Rtn4201	7.84686e-11	-1.09006	0.155	0.367	1.50911e-06	7d	NPC	Rtn4	Cortex	TBIvsSham
Rps1020	7.9293e-11	-0.902671	0.274	0.478	1.52496e-06	7d	NPC	Rps10	Cortex	TBIvsSham
Zranb320	8.05653e-11	1.23406	0.184	0.051	1.54943e-06	7d	NPC	Zranb3	Cortex	TBIvsSham
Bub118	8.12732e-11	1.31191	0.1	0.01	1.56305e-06	7d	NPC	Bub1	Cortex	TBIvsSham
Gdi120	8.22708e-11	-1.32768	0.058	0.232	1.58223e-06	7d	NPC	Gdi1	Cortex	TBIvsSham
Rrm210	8.78816e-11	1.26159	0.168	0.042	1.69014e-06	7d	NPC	Rrm2	Cortex	TBIvsSham
1700028P14Rik201	9.18057e-11	1.19581	0.148	0.032	1.76561e-06	7d	NPC	1700028P14Rik	Cortex	TBIvsSham
Rab3a20	9.87336e-11	-1.18494	0.032	0.192	1.89884e-06	7d	NPC	Rab3a	Cortex	TBIvsSham
Dnaja120	1.05948e-10	1.05203	0.4	0.214	2.0376e-06	7d	NPC	Dnaja1	Cortex	TBIvsSham
Fam3b20	1.23433e-10	1.10647	0.177	0.047	2.37387e-06	7d	NPC	Fam3b	Cortex	TBIvsSham
Dbi20	1.29676e-10	1.20107	0.303	0.133	2.49393e-06	7d	NPC	Dbi	Cortex	TBIvsSham
Gm1068120	1.41999e-10	1.06103	0.068	0	2.73093e-06	7d	NPC	Gm10681	Cortex	TBIvsSham
Rps23201	1.68613e-10	1.06962	0.4	0.217	3.24276e-06	7d	NPC	Rps23	Cortex	TBIvsSham
Mis18bp114	1.73891e-10	0.947737	0.094	0.008	3.34427e-06	7d	NPC	Mis18bp1	Cortex	TBIvsSham
C130026I21Rik201	1.75664e-10	1.07926	0.106	0.013	3.37837e-06	7d	NPC	C130026I21Rik	Cortex	TBIvsSham
Kpna216	2.88524e-10	0.835693	0.077	0.003	5.54889e-06	7d	NPC	Kpna2	Cortex	TBIvsSham
Snap2520	2.88541e-10	-1.34386	0.081	0.259	5.54922e-06	7d	NPC	Snap25	Cortex	TBIvsSham
Pbx120	2.93993e-10	-1.0265	0.129	0.328	5.65407e-06	7d	NPC	Pbx1	Cortex	TBIvsSham
Sepw120	3.00206e-10	-0.870011	0.187	0.397	5.77357e-06	7d	NPC	Sepw1	Cortex	TBIvsSham
Hmgn520	3.60925e-10	1.05204	0.19	0.057	6.9413e-06	7d	NPC	Hmgn5	Cortex	TBIvsSham
Ptms201	4.15396e-10	-0.925479	0.177	0.391	7.9889e-06	7d	NPC	Ptms	Cortex	TBIvsSham
Ly6h16	4.28397e-10	-1.25396	0.023	0.165	8.23894e-06	7d	NPC	Ly6h	Cortex	TBIvsSham
Rps11201	4.92492e-10	1.06594	0.416	0.237	9.4716e-06	7d	NPC	Rps11	Cortex	TBIvsSham
Pcdhga920	5.46107e-10	-1.15185	0.052	0.212	1.05027e-05	7d	NPC	Pcdhga9	Cortex	TBIvsSham
Map1lc3a20	5.50158e-10	-1.24041	0.039	0.19	1.05806e-05	7d	NPC	Map1lc3a	Cortex	TBIvsSham
Lig120	5.69065e-10	1.43995	0.21	0.072	1.09443e-05	7d	NPC	Lig1	Cortex	TBIvsSham
Rps28201	6.48912e-10	1.20386	0.342	0.177	1.24799e-05	7d	NPC	Rps28	Cortex	TBIvsSham
Tubb2a20	6.58029e-10	-0.835995	0.184	0.394	1.26552e-05	7d	NPC	Tubb2a	Cortex	TBIvsSham
Dlx213	6.62911e-10	-1.2044	0.135	0.32	1.27491e-05	7d	NPC	Dlx2	Cortex	TBIvsSham
Islr215	7.05108e-10	-1.30335	0.035	0.184	1.35606e-05	7d	NPC	Islr2	Cortex	TBIvsSham
Gm9493201	7.10481e-10	1.34401	0.168	0.047	1.3664e-05	7d	NPC	Gm9493	Cortex	TBIvsSham
Snrpn20	9.82696e-10	-0.748885	0.09	0.276	1.88992e-05	7d	NPC	Snrpn	Cortex	TBIvsSham
Gng417	1.04366e-09	-1.46887	0.01	0.133	2.00717e-05	7d	NPC	Gng4	Cortex	TBIvsSham
Cdca39	1.08976e-09	1.03556	0.119	0.022	2.09584e-05	7d	NPC	Cdca3	Cortex	TBIvsSham
Cenph16	1.22777e-09	1.0205	0.1	0.013	2.36124e-05	7d	NPC	Cenph	Cortex	TBIvsSham
Cenpa13	1.33844e-09	1.28664	0.126	0.025	2.57409e-05	7d	NPC	Cenpa	Cortex	TBIvsSham
Chd320	1.37439e-09	-1.28942	0.077	0.239	2.64322e-05	7d	NPC	Chd3	Cortex	TBIvsSham
Slc1a1201	1.41964e-09	-1.3982	0.052	0.202	2.73024e-05	7d	NPC	Slc1a1	Cortex	TBIvsSham
Rarb201	1.46239e-09	1.01848	0.077	0.005	2.81246e-05	7d	NPC	Rarb	Cortex	TBIvsSham
Sox420	1.70871e-09	-0.909956	0.155	0.352	3.28619e-05	7d	NPC	Sox4	Cortex	TBIvsSham
Eif4a220	1.71286e-09	-0.949788	0.129	0.322	3.29417e-05	7d	NPC	Eif4a2	Cortex	TBIvsSham
Gm2703212	2.14459e-09	-1.55724	0	0.108	4.12447e-05	7d	NPC	Gm27032	Cortex	TBIvsSham
Cdca814	2.19879e-09	0.992528	0.155	0.04	4.22872e-05	7d	NPC	Cdca8	Cortex	TBIvsSham
Ipcef1201	2.27648e-09	0.661279	0.4	0.202	4.37813e-05	7d	NPC	Ipcef1	Cortex	TBIvsSham
Cox5a20	2.63608e-09	1.04814	0.152	0.04	5.0697e-05	7d	NPC	Cox5a	Cortex	TBIvsSham
Arih1201	2.84472e-09	1.0254	0.216	0.079	5.47096e-05	7d	NPC	Arih1	Cortex	TBIvsSham
Fam60a17	3.32982e-09	1.08647	0.097	0.013	6.40391e-05	7d	NPC	Fam60a	Cortex	TBIvsSham
Tfap2d20	3.47633e-09	1.11084	0.135	0.032	6.68568e-05	7d	NPC	Tfap2d	Cortex	TBIvsSham
Gabarapl120	3.71125e-09	-1.23879	0.058	0.209	7.13748e-05	7d	NPC	Gabarapl1	Cortex	TBIvsSham
Supt1620	4.18762e-09	1.16459	0.281	0.128	8.05364e-05	7d	NPC	Supt16	Cortex	TBIvsSham
Crot20	4.23198e-09	1.0989	0.213	0.077	8.13894e-05	7d	NPC	Crot	Cortex	TBIvsSham
Grik3201	4.74221e-09	1.19629	0.21	0.077	9.12022e-05	7d	NPC	Grik3	Cortex	TBIvsSham
Slc7a1121	5.03114e-09	0.978356	0.068	0.003	9.67588e-05	7d	NPC	Slc7a11	Cortex	TBIvsSham
Dync1i119	6.06695e-09	-1.3782	0.013	0.13	0.00011668	7d	NPC	Dync1i1	Cortex	TBIvsSham
Serinc1201	6.90813e-09	-1.02338	0.106	0.278	0.000132857	7d	NPC	Serinc1	Cortex	TBIvsSham
Fchsd220	6.93171e-09	1.04436	0.132	0.032	0.000133311	7d	NPC	Fchsd2	Cortex	TBIvsSham
Ptprz120	6.97388e-09	0.949742	0.171	0.052	0.000134122	7d	NPC	Ptprz1	Cortex	TBIvsSham
Ubash3b18	8.48714e-09	-1.35302	0.01	0.121	0.000163225	7d	NPC	Ubash3b	Cortex	TBIvsSham
Ascl112	8.71524e-09	0.968524	0.094	0.013	0.000167611	7d	NPC	Ascl1	Cortex	TBIvsSham
Gm10036201	9.16061e-09	1.3435	0.152	0.044	0.000176177	7d	NPC	Gm10036	Cortex	TBIvsSham
Gm2174201	9.23471e-09	1.02086	0.097	0.015	0.000177602	7d	NPC	Gm2174	Cortex	TBIvsSham
Rere20	9.63698e-09	1.1917	0.287	0.138	0.000185338	7d	NPC	Rere	Cortex	TBIvsSham
Grcc1020	9.99466e-09	0.942683	0.071	0.005	0.000192217	7d	NPC	Grcc10	Cortex	TBIvsSham
Sntg1191	1.11642e-08	1.1497	0.181	0.061	0.00021471	7d	NPC	Sntg1	Cortex	TBIvsSham
Rnps120	1.17558e-08	1.1162	0.155	0.045	0.000226088	7d	NPC	Rnps1	Cortex	TBIvsSham
Hist3h2ba17	1.20858e-08	-1.04272	0.065	0.217	0.000232433	7d	NPC	Hist3h2ba	Cortex	TBIvsSham
Gm1749420	1.30051e-08	0.807377	0.503	0.354	0.000250114	7d	NPC	Gm17494	Cortex	TBIvsSham
Fxyd617	1.31161e-08	-0.797916	0.103	0.273	0.000252249	7d	NPC	Fxyd6	Cortex	TBIvsSham
Slc32a116	1.58225e-08	-1.24848	0.016	0.131	0.000304299	7d	NPC	Slc32a1	Cortex	TBIvsSham
Kif2315	1.59041e-08	0.959649	0.106	0.02	0.000305868	7d	NPC	Kif23	Cortex	TBIvsSham
Rpl1120	1.59923e-08	-0.547958	0.455	0.665	0.000307563	7d	NPC	Rpl11	Cortex	TBIvsSham
Lcor20	1.72435e-08	1.02931	0.265	0.121	0.000331627	7d	NPC	Lcor	Cortex	TBIvsSham
Gm1005320	1.76934e-08	1.15164	0.148	0.044	0.000340279	7d	NPC	Gm10053	Cortex	TBIvsSham
Csnk1e19	1.88769e-08	-1.11746	0.077	0.226	0.000363041	7d	NPC	Csnk1e	Cortex	TBIvsSham
Prkar1a201	1.90656e-08	-1.0931	0.068	0.214	0.00036667	7d	NPC	Prkar1a	Cortex	TBIvsSham
Slc25a380	1.9762e-08	-0.936525	0.103	0.269	0.000380063	7d	NPC	Slc25a3	Cortex	TBIvsSham
Cdk119	2.01777e-08	0.888146	0.11	0.022	0.000388057	7d	NPC	Cdk1	Cortex	TBIvsSham
Wdr66201	2.03327e-08	0.804499	0.106	0.02	0.000391038	7d	NPC	Wdr66	Cortex	TBIvsSham
Snrpf19	2.14011e-08	0.744764	0.058	0.002	0.000411585	7d	NPC	Snrpf	Cortex	TBIvsSham
Hn119	2.17194e-08	-0.707723	0.342	0.542	0.000417707	7d	NPC	Hn1	Cortex	TBIvsSham
Birc511	2.24061e-08	0.973796	0.123	0.029	0.000430915	7d	NPC	Birc5	Cortex	TBIvsSham
Ptov120	2.24262e-08	-0.988493	0.068	0.214	0.000431301	7d	NPC	Ptov1	Cortex	TBIvsSham
Eml620	2.2743e-08	1.00825	0.123	0.029	0.000437393	7d	NPC	Eml6	Cortex	TBIvsSham
Rps18201	2.33907e-08	0.912277	0.442	0.288	0.000449849	7d	NPC	Rps18	Cortex	TBIvsSham
Cdc37l1201	2.43372e-08	1.12351	0.3	0.152	0.000468053	7d	NPC	Cdc37l1	Cortex	TBIvsSham
Arhgap11a13	2.56928e-08	1.02215	0.1	0.019	0.000494124	7d	NPC	Arhgap11a	Cortex	TBIvsSham
Ina16	2.57605e-08	-0.987673	0.023	0.143	0.000495425	7d	NPC	Ina	Cortex	TBIvsSham
Myo7a202	2.64934e-08	0.656311	0.423	0.232	0.000509522	7d	NPC	Myo7a	Cortex	TBIvsSham
Slc37a220	2.88332e-08	1.11455	0.174	0.059	0.00055452	7d	NPC	Slc37a2	Cortex	TBIvsSham
Samd1414	3.0055e-08	-1.16546	0.013	0.121	0.000578017	7d	NPC	Samd14	Cortex	TBIvsSham
Hist3h2a20	3.19925e-08	-1.0678	0.065	0.207	0.000615281	7d	NPC	Hist3h2a	Cortex	TBIvsSham
Mt220	3.20342e-08	1.36054	0.21	0.086	0.000616081	7d	NPC	Mt2	Cortex	TBIvsSham
mt-Nd2202	3.4217e-08	-0.586301	0.523	0.705	0.000658061	7d	NPC	mt-Nd2	Cortex	TBIvsSham
Klc120	4.16682e-08	-0.98753	0.087	0.236	0.000801362	7d	NPC	Klc1	Cortex	TBIvsSham
Stxbp120	4.20487e-08	-1.09117	0.016	0.126	0.00080868	7d	NPC	Stxbp1	Cortex	TBIvsSham
Sox226	4.51105e-08	1.16572	0.216	0.089	0.000867566	7d	NPC	Sox2	Cortex	TBIvsSham
Tubb4b19	4.65772e-08	1.00625	0.087	0.013	0.000895772	7d	NPC	Tubb4b	Cortex	TBIvsSham
Vmp1201	5.0406e-08	0.62199	0.448	0.264	0.000969409	7d	NPC	Vmp1	Cortex	TBIvsSham
Rnf18720	5.34913e-08	-0.906376	0.09	0.239	0.00102875	7d	NPC	Rnf187	Cortex	TBIvsSham
Rps320	6.02944e-08	-0.666881	0.429	0.614	0.00115958	7d	NPC	Rps3	Cortex	TBIvsSham
Smarca520	6.0604e-08	1.1543	0.248	0.118	0.00116554	7d	NPC	Smarca5	Cortex	TBIvsSham
Ndrg4201	6.11216e-08	-1.10248	0.035	0.16	0.00117549	7d	NPC	Ndrg4	Cortex	TBIvsSham
Dnajc920	6.28091e-08	1.09433	0.261	0.123	0.00120794	7d	NPC	Dnajc9	Cortex	TBIvsSham
Fabp5171	6.31423e-08	1.02976	0.258	0.121	0.00121435	7d	NPC	Fabp5	Cortex	TBIvsSham
Eif4g220	7.12146e-08	-0.663134	0.242	0.426	0.0013696	7d	NPC	Eif4g2	Cortex	TBIvsSham
Aspm13	7.17613e-08	0.916236	0.094	0.017	0.00138011	7d	NPC	Aspm	Cortex	TBIvsSham
Hells15	7.2425e-08	1.10369	0.119	0.03	0.00139288	7d	NPC	Hells	Cortex	TBIvsSham
Odc118	7.26836e-08	0.71564	0.074	0.008	0.00139785	7d	NPC	Odc1	Cortex	TBIvsSham
Pfdn520	7.67289e-08	-0.751349	0.197	0.372	0.00147565	7d	NPC	Pfdn5	Cortex	TBIvsSham
Aplp1191	7.71555e-08	-0.970217	0.055	0.19	0.00148385	7d	NPC	Aplp1	Cortex	TBIvsSham
Ndufs520	7.79372e-08	0.891402	0.094	0.017	0.00149889	7d	NPC	Ndufs5	Cortex	TBIvsSham
Cnot720	7.90461e-08	-1.29904	0.023	0.131	0.00152022	7d	NPC	Cnot7	Cortex	TBIvsSham
Vamp220	7.95731e-08	-1.16875	0.029	0.145	0.00153035	7d	NPC	Vamp2	Cortex	TBIvsSham
Sgol112	8.04787e-08	0.708335	0.065	0.005	0.00154777	7d	NPC	Sgol1	Cortex	TBIvsSham
Spc248	8.54135e-08	0.943747	0.103	0.022	0.00164267	7d	NPC	Spc24	Cortex	TBIvsSham
Gm2061920	8.60645e-08	1.03327	0.11	0.025	0.00165519	7d	NPC	Gm20619	Cortex	TBIvsSham
Rbfox220	8.67792e-08	-0.891512	0.074	0.221	0.00166894	7d	NPC	Rbfox2	Cortex	TBIvsSham
1700017D01Rik20	9.42288e-08	1.17235	0.11	0.025	0.00181221	7d	NPC	1700017D01Rik	Cortex	TBIvsSham
Cdc4220	9.51637e-08	-0.872931	0.177	0.345	0.00183019	7d	NPC	Cdc42	Cortex	TBIvsSham
Dpysl514	9.69602e-08	-0.836275	0.029	0.146	0.00186474	7d	NPC	Dpysl5	Cortex	TBIvsSham
Gad119	1.10313e-07	-0.71458	0.058	0.197	0.00212155	7d	NPC	Gad1	Cortex	TBIvsSham
Cdc42ep320	1.10465e-07	-0.948679	0.016	0.121	0.00212447	7d	NPC	Cdc42ep3	Cortex	TBIvsSham
Uba120	1.12928e-07	-1.24683	0.042	0.162	0.00217184	7d	NPC	Uba1	Cortex	TBIvsSham
Thra20	1.132e-07	-0.933044	0.065	0.2	0.00217706	7d	NPC	Thra	Cortex	TBIvsSham
Rundc3a17	1.14075e-07	-1.15058	0.016	0.12	0.00219389	7d	NPC	Rundc3a	Cortex	TBIvsSham
Fam178b20	1.15192e-07	0.914584	0.142	0.042	0.00221538	7d	NPC	Fam178b	Cortex	TBIvsSham
Rpl23a-ps320	1.19742e-07	0.949874	0.084	0.013	0.00230288	7d	NPC	Rpl23a-ps3	Cortex	TBIvsSham
Atxn7l3b201	1.22567e-07	-0.810252	0.232	0.404	0.0023572	7d	NPC	Atxn7l3b	Cortex	TBIvsSham
Gm873020	1.28159e-07	-0.923803	0.103	0.251	0.00246475	7d	NPC	Gm8730	Cortex	TBIvsSham
Mobp201	1.29587e-07	-1.12699	0.061	0.195	0.00249222	7d	NPC	Mobp	Cortex	TBIvsSham
Ywhag191	1.32239e-07	-0.820845	0.048	0.177	0.00254322	7d	NPC	Ywhag	Cortex	TBIvsSham
Podxl217	1.39661e-07	-1.05138	0.042	0.165	0.00268597	7d	NPC	Podxl2	Cortex	TBIvsSham
Rps18-ps3201	1.56874e-07	0.955871	0.135	0.04	0.003017	7d	NPC	Rps18-ps3	Cortex	TBIvsSham
Zfp70419	1.60577e-07	-0.810037	0.094	0.242	0.00308821	7d	NPC	Zfp704	Cortex	TBIvsSham
Dlx114	1.62425e-07	-0.574838	0.368	0.556	0.00312376	7d	NPC	Dlx1	Cortex	TBIvsSham
Nuf217	1.71165e-07	0.849644	0.097	0.02	0.00329185	7d	NPC	Nuf2	Cortex	TBIvsSham
Itgbl120	1.82343e-07	0.984981	0.123	0.034	0.00350683	7d	NPC	Itgbl1	Cortex	TBIvsSham
Hist1h1b11	1.82616e-07	0.877025	0.045	0	0.00351207	7d	NPC	Hist1h1b	Cortex	TBIvsSham
Dbf415	1.84148e-07	0.766452	0.061	0.005	0.00354153	7d	NPC	Dbf4	Cortex	TBIvsSham
Itm2b20	1.98551e-07	-0.850938	0.145	0.305	0.00381853	7d	NPC	Itm2b	Cortex	TBIvsSham
Ranbp121	2.0248e-07	0.951362	0.403	0.266	0.00389409	7d	NPC	Ranbp1	Cortex	TBIvsSham
Etv118	2.06212e-07	-0.734529	0.081	0.226	0.00396586	7d	NPC	Etv1	Cortex	TBIvsSham
Cdca716	2.16785e-07	0.985282	0.313	0.173	0.00416921	7d	NPC	Cdca7	Cortex	TBIvsSham
Otud7a20	2.1932e-07	0.78172	0.168	0.059	0.00421796	7d	NPC	Otud7a	Cortex	TBIvsSham
Kifap320	2.21833e-07	-0.938505	0.052	0.177	0.00426629	7d	NPC	Kifap3	Cortex	TBIvsSham
Arpp2119	2.29126e-07	-1.09466	0.032	0.145	0.00440656	7d	NPC	Arpp21	Cortex	TBIvsSham
Atp5b201	2.30854e-07	-0.661868	0.223	0.396	0.00443978	7d	NPC	Atp5b	Cortex	TBIvsSham
Zcchc18171	2.3573e-07	-0.843667	0.032	0.146	0.00453356	7d	NPC	Zcchc18	Cortex	TBIvsSham
Akr1a120	2.56924e-07	-0.804018	0.135	0.293	0.00494117	7d	NPC	Akr1a1	Cortex	TBIvsSham
Luc7l320	2.83819e-07	-0.864367	0.287	0.448	0.00545842	7d	NPC	Luc7l3	Cortex	TBIvsSham
Ndc8015	2.86347e-07	0.69955	0.077	0.012	0.00550703	7d	NPC	Ndc80	Cortex	TBIvsSham
Gad218	2.91346e-07	-0.581032	0.148	0.322	0.00560316	7d	NPC	Gad2	Cortex	TBIvsSham
Dlgap513	2.92895e-07	0.904431	0.077	0.012	0.00563296	7d	NPC	Dlgap5	Cortex	TBIvsSham
Mns116	2.97616e-07	0.872817	0.065	0.007	0.00572374	7d	NPC	Mns1	Cortex	TBIvsSham
Sec61g20	3.08943e-07	1.1364	0.226	0.106	0.0059416	7d	NPC	Sec61g	Cortex	TBIvsSham
Zfp42817	3.12893e-07	-0.910166	0.042	0.162	0.00601756	7d	NPC	Zfp428	Cortex	TBIvsSham
Cenpk14	3.19059e-07	0.760993	0.106	0.025	0.00613615	7d	NPC	Cenpk	Cortex	TBIvsSham
Trp53i1118	3.42516e-07	-1.1188	0.01	0.101	0.00658728	7d	NPC	Trp53i11	Cortex	TBIvsSham
Nrg320	3.46319e-07	0.829747	0.19	0.076	0.0066604	7d	NPC	Nrg3	Cortex	TBIvsSham
Maf120	3.46834e-07	-1.18692	0.058	0.178	0.00667031	7d	NPC	Maf1	Cortex	TBIvsSham
Atp5c120	3.61705e-07	-0.808143	0.213	0.37	0.00695632	7d	NPC	Atp5c1	Cortex	TBIvsSham
Srsf1020	3.62188e-07	0.974267	0.235	0.111	0.00696561	7d	NPC	Srsf10	Cortex	TBIvsSham
Tm9sf420	3.81807e-07	0.906175	0.158	0.056	0.0073429	7d	NPC	Tm9sf4	Cortex	TBIvsSham
Sp811	3.91459e-07	-1.03243	0.01	0.099	0.00752853	7d	NPC	Sp8	Cortex	TBIvsSham
Gabrb119	3.98214e-07	0.828865	0.068	0.008	0.00765845	7d	NPC	Gabrb1	Cortex	TBIvsSham
Aes20	4.02578e-07	-1.12299	0.071	0.197	0.00774239	7d	NPC	Aes	Cortex	TBIvsSham
Dlgap420	4.05127e-07	-0.623872	0.094	0.244	0.00779141	7d	NPC	Dlgap4	Cortex	TBIvsSham
Snhg1120	4.05904e-07	-1.30812	0.013	0.106	0.00780634	7d	NPC	Snhg11	Cortex	TBIvsSham
Ppib20	4.39492e-07	0.751113	0.048	0.002	0.00845231	7d	NPC	Ppib	Cortex	TBIvsSham
Mroh520	4.43737e-07	0.843742	0.129	0.039	0.00853396	7d	NPC	Mroh5	Cortex	TBIvsSham
Pcna-ps220	4.57907e-07	1.04366	0.174	0.069	0.00880647	7d	NPC	Pcna-ps2	Cortex	TBIvsSham
Dhfr17	4.68388e-07	0.837411	0.071	0.01	0.00900805	7d	NPC	Dhfr	Cortex	TBIvsSham
Dynlt1b20	4.69138e-07	0.99699	0.094	0.02	0.00902246	7d	NPC	Dynlt1b	Cortex	TBIvsSham
Dad120	4.79918e-07	-0.963904	0.052	0.17	0.00922979	7d	NPC	Dad1	Cortex	TBIvsSham
Wdr89202	5.37283e-07	-0.69788	0.313	0.476	0.010333	7d	NPC	Wdr89	Cortex	TBIvsSham
Kif416	5.5278e-07	0.936224	0.074	0.012	0.0106311	7d	NPC	Kif4	Cortex	TBIvsSham
Hmgb317	5.58094e-07	0.882341	0.41	0.281	0.0107333	7d	NPC	Hmgb3	Cortex	TBIvsSham
Atpif120	5.73574e-07	-0.640538	0.323	0.487	0.011031	7d	NPC	Atpif1	Cortex	TBIvsSham
Asxl220	5.8846e-07	0.876673	0.139	0.045	0.0113173	7d	NPC	Asxl2	Cortex	TBIvsSham
Brinp218	5.89875e-07	-1.03726	0.023	0.123	0.0113445	7d	NPC	Brinp2	Cortex	TBIvsSham
Ywhab201	6.32265e-07	-0.727149	0.171	0.33	0.0121597	7d	NPC	Ywhab	Cortex	TBIvsSham
Ppp2r1a20	6.38297e-07	-1.00501	0.052	0.168	0.0122757	7d	NPC	Ppp2r1a	Cortex	TBIvsSham
Pafah1b317	6.87113e-07	-0.728992	0.068	0.197	0.0132146	7d	NPC	Pafah1b3	Cortex	TBIvsSham
Sptbn120	7.21373e-07	-1.23	0.039	0.146	0.0138734	7d	NPC	Sptbn1	Cortex	TBIvsSham
Fus202	7.65795e-07	-0.768287	0.303	0.463	0.0147278	7d	NPC	Fus	Cortex	TBIvsSham
Sept317	7.79849e-07	-0.695238	0.055	0.177	0.014998	7d	NPC	Sept3	Cortex	TBIvsSham
Pam21	8.47825e-07	0.886343	0.271	0.145	0.0163054	7d	NPC	Pam	Cortex	TBIvsSham
Tyms18	8.73817e-07	0.916419	0.113	0.032	0.0168053	7d	NPC	Tyms	Cortex	TBIvsSham
Atat118	8.88135e-07	-0.903152	0.042	0.153	0.0170806	7d	NPC	Atat1	Cortex	TBIvsSham
Nfia201	9.2171e-07	0.952665	0.248	0.125	0.0177263	7d	NPC	Nfia	Cortex	TBIvsSham
Ube2i20	9.38225e-07	0.911574	0.158	0.059	0.0180439	7d	NPC	Ube2i	Cortex	TBIvsSham
Rpl36201	9.5571e-07	0.841134	0.348	0.21	0.0183802	7d	NPC	Rpl36	Cortex	TBIvsSham
H1fx15	9.61231e-07	0.945174	0.084	0.017	0.0184864	7d	NPC	H1fx	Cortex	TBIvsSham
Pfn2191	9.63577e-07	-0.72818	0.271	0.434	0.0185315	7d	NPC	Pfn2	Cortex	TBIvsSham
Sez617	1.03589e-06	-0.857373	0.058	0.178	0.0199223	7d	NPC	Sez6	Cortex	TBIvsSham
Usp32211	1.08801e-06	0.805855	0.287	0.152	0.0209247	7d	NPC	Usp32	Cortex	TBIvsSham
Tecr20	1.12024e-06	-0.622691	0.11	0.253	0.0215445	7d	NPC	Tecr	Cortex	TBIvsSham
Btg220	1.16209e-06	0.991506	0.148	0.054	0.0223492	7d	NPC	Btg2	Cortex	TBIvsSham
Gm2381219	1.19424e-06	0.703433	0.045	0.002	0.0229677	7d	NPC	Gm23812	Cortex	TBIvsSham
Hist1h2bj19	1.19425e-06	0.643135	0.045	0.002	0.0229678	7d	NPC	Hist1h2bj	Cortex	TBIvsSham
Slc25a490	1.19664e-06	-0.628489	0.352	0.522	0.0230139	7d	NPC	Slc25a4	Cortex	TBIvsSham
Ctxn118	1.2111e-06	-0.826924	0.055	0.172	0.0232918	7d	NPC	Ctxn1	Cortex	TBIvsSham
Bcl11a17	1.21205e-06	-0.738429	0.139	0.291	0.0233101	7d	NPC	Bcl11a	Cortex	TBIvsSham
Apoe202	1.23186e-06	-0.612689	0.161	0.313	0.0236912	7d	NPC	Apoe	Cortex	TBIvsSham
Slc28a119	1.2389e-06	0.658114	0.045	0.002	0.0238265	7d	NPC	Slc28a1	Cortex	TBIvsSham
Lrrc5820	1.25999e-06	0.794865	0.506	0.394	0.0242321	7d	NPC	Lrrc58	Cortex	TBIvsSham
Rbbp819	1.29392e-06	0.722931	0.09	0.02	0.0248846	7d	NPC	Rbbp8	Cortex	TBIvsSham
Tenm420	1.314e-06	0.829347	0.152	0.056	0.0252709	7d	NPC	Tenm4	Cortex	TBIvsSham
Epn120	1.33704e-06	-0.985168	0.016	0.106	0.025714	7d	NPC	Epn1	Cortex	TBIvsSham
B3gnt318	1.40838e-06	0.720757	0.039	0	0.0270859	7d	NPC	B3gnt3	Cortex	TBIvsSham
Fam35a19	1.43306e-06	0.763215	0.09	0.02	0.0275605	7d	NPC	Fam35a	Cortex	TBIvsSham
Dynlt1c20	1.44925e-06	0.809519	0.068	0.01	0.027872	7d	NPC	Dynlt1c	Cortex	TBIvsSham
Pcbp319	1.46902e-06	-1.05344	0.023	0.116	0.0282522	7d	NPC	Pcbp3	Cortex	TBIvsSham
Rnf16920	1.48747e-06	0.687962	0.097	0.024	0.0286069	7d	NPC	Rnf169	Cortex	TBIvsSham
Syt616	1.51192e-06	-1.11588	0.029	0.128	0.0290772	7d	NPC	Syt6	Cortex	TBIvsSham
Gng2201	1.57689e-06	-0.555985	0.165	0.327	0.0303268	7d	NPC	Gng2	Cortex	TBIvsSham
Btg120	1.59875e-06	-0.659994	0.11	0.253	0.0307471	7d	NPC	Btg1	Cortex	TBIvsSham
Bin1202	1.60973e-06	-0.863251	0.052	0.165	0.0309584	7d	NPC	Bin1	Cortex	TBIvsSham
Fam195b20	1.6275e-06	-1.02162	0.032	0.133	0.0313	7d	NPC	Fam195b	Cortex	TBIvsSham
Prkar1b20	1.64221e-06	-0.890453	0.006	0.086	0.031583	7d	NPC	Prkar1b	Cortex	TBIvsSham
Ap2s120	1.67282e-06	-0.623866	0.048	0.163	0.0321717	7d	NPC	Ap2s1	Cortex	TBIvsSham
Pcdh920	1.70316e-06	1.10626	0.229	0.114	0.0327552	7d	NPC	Pcdh9	Cortex	TBIvsSham
Gng3161	1.71576e-06	-0.716274	0.097	0.239	0.0329975	7d	NPC	Gng3	Cortex	TBIvsSham
Tox317	1.73357e-06	1.28446	0.132	0.045	0.0333401	7d	NPC	Tox3	Cortex	TBIvsSham
Msi220	1.75517e-06	0.649123	0.3	0.163	0.0337554	7d	NPC	Msi2	Cortex	TBIvsSham
Rimklb201	1.829e-06	0.503172	0.452	0.288	0.0351754	7d	NPC	Rimklb	Cortex	TBIvsSham
Grina20	1.86295e-06	-0.997613	0.013	0.098	0.0358282	7d	NPC	Grina	Cortex	TBIvsSham
Gm1018417	2.1947e-06	0.961834	0.084	0.019	0.0422084	7d	NPC	Gm10184	Cortex	TBIvsSham
Kpna718	2.2563e-06	0.532168	0.048	0.003	0.0433931	7d	NPC	Kpna7	Cortex	TBIvsSham
Gnb2l120	2.26119e-06	-0.649395	0.277	0.438	0.0434872	7d	NPC	Gnb2l1	Cortex	TBIvsSham
Blm20	2.32925e-06	1.03851	0.1	0.027	0.0447962	7d	NPC	Blm	Cortex	TBIvsSham
Clspn18	2.36539e-06	0.944925	0.126	0.042	0.0454913	7d	NPC	Clspn	Cortex	TBIvsSham
Pebp120	2.41938e-06	-0.735705	0.197	0.35	0.0465296	7d	NPC	Pebp1	Cortex	TBIvsSham
Atp5f120	2.44081e-06	-0.582416	0.229	0.382	0.0469417	7d	NPC	Atp5f1	Cortex	TBIvsSham
Cxx1b20	2.46798e-06	-0.97149	0.042	0.146	0.0474642	7d	NPC	Cxx1b	Cortex	TBIvsSham
Greb1l20	2.47488e-06	0.758411	0.097	0.025	0.047597	7d	NPC	Greb1l	Cortex	TBIvsSham
Rpl720	2.52045e-06	-0.462178	0.332	0.512	0.0484734	7d	NPC	Rpl7	Cortex	TBIvsSham
Malat1212	5.1436e-55	2.09066	0.997	0.959	9.89217e-51	7d	Mural 2	Malat1	Cortex	TBIvsSham
mt-Rnr2212	3.82674e-48	1.65509	1	1	7.35958e-44	7d	Mural 2	mt-Rnr2	Cortex	TBIvsSham
mt-Cytb211	3.5973e-22	-0.914464	0.902	1	6.91833e-18	7d	Mural 2	mt-Cytb	Cortex	TBIvsSham
Tmsb4x21	6.99664e-20	-0.800492	0.878	0.983	1.34559e-15	7d	Mural 2	Tmsb4x	Cortex	TBIvsSham
Cav220	3.93837e-19	-1.65089	0.013	0.256	7.57427e-15	7d	Mural 2	Cav2	Cortex	TBIvsSham
mt-Nd1211	2.61194e-18	-1.20586	0.662	0.917	5.02328e-14	7d	Mural 2	mt-Nd1	Cortex	TBIvsSham
Sod320	2.62546e-18	-1.51055	0.184	0.603	5.04928e-14	7d	Mural 2	Sod3	Cortex	TBIvsSham
Sepp1211	9.31722e-18	-1.51094	0.497	0.843	1.79189e-13	7d	Mural 2	Sepp1	Cortex	TBIvsSham
Ly6c121	3.52029e-17	-0.795067	0.891	0.975	6.77022e-13	7d	Mural 2	Ly6c1	Cortex	TBIvsSham
Slc22a818	1.5122e-15	-1.32915	0.112	0.455	2.90827e-11	7d	Mural 2	Slc22a8	Cortex	TBIvsSham
Myo3a21	2.11374e-15	1.16913	0.859	0.405	4.06515e-11	7d	Mural 2	Myo3a	Cortex	TBIvsSham
Pnpla220	2.78674e-15	-1.19275	0.032	0.273	5.35946e-11	7d	Mural 2	Pnpla2	Cortex	TBIvsSham
Slc2a140	4.98822e-15	-1.30216	0.418	0.777	9.59335e-11	7d	Mural 2	Slc2a1	Cortex	TBIvsSham
Uchl118	6.43485e-15	-1.3613	0.056	0.331	1.23755e-10	7d	Mural 2	Uchl1	Cortex	TBIvsSham
Cst3211	7.21244e-15	-1.01982	0.604	0.884	1.3871e-10	7d	Mural 2	Cst3	Cortex	TBIvsSham
Itm2b21	2.14492e-14	-0.856317	0.652	0.909	4.12512e-10	7d	Mural 2	Itm2b	Cortex	TBIvsSham
Laptm4a21	6.92691e-14	-0.968569	0.473	0.835	1.33218e-09	7d	Mural 2	Laptm4a	Cortex	TBIvsSham
Art318	8.09358e-14	-0.96531	0.165	0.529	1.55656e-09	7d	Mural 2	Art3	Cortex	TBIvsSham
Ly6c218	1.43019e-13	1.5444	0.71	0.504	2.75055e-09	7d	Mural 2	Ly6c2	Cortex	TBIvsSham
Serinc321	1.73612e-13	-1.28622	0.277	0.645	3.33891e-09	7d	Mural 2	Serinc3	Cortex	TBIvsSham
Bsg21	1.97496e-13	-0.710668	0.928	0.975	3.79824e-09	7d	Mural 2	Bsg	Cortex	TBIvsSham
Gm9817181	2.43263e-13	2.57147	0.362	0.017	4.67844e-09	7d	Mural 2	Gm9817	Cortex	TBIvsSham
Eef2211	4.35208e-13	-1.11545	0.162	0.504	8.36991e-09	7d	Mural 2	Eef2	Cortex	TBIvsSham
Tsc22d321	4.55675e-13	-1.0218	0.152	0.496	8.76354e-09	7d	Mural 2	Tsc22d3	Cortex	TBIvsSham
Ramp220	1.1627e-12	-1.0637	0.314	0.661	2.2361e-08	7d	Mural 2	Ramp2	Cortex	TBIvsSham
Mak211	1.41949e-12	-1.3153	0.019	0.198	2.72995e-08	7d	Mural 2	Mak	Cortex	TBIvsSham
Gnb221	1.57397e-12	-1.0138	0.133	0.455	3.02706e-08	7d	Mural 2	Gnb2	Cortex	TBIvsSham
Bcam21	1.65008e-12	-1.15929	0.085	0.355	3.17344e-08	7d	Mural 2	Bcam	Cortex	TBIvsSham
Prkar1a211	2.80502e-12	-1.12746	0.125	0.421	5.39461e-08	7d	Mural 2	Prkar1a	Cortex	TBIvsSham
Ptn20	2.86397e-12	1.11881	0.859	0.752	5.50799e-08	7d	Mural 2	Ptn	Cortex	TBIvsSham
Gja413	3.27567e-12	-1.13456	0.074	0.331	6.29977e-08	7d	Mural 2	Gja4	Cortex	TBIvsSham
Esam19	5.99681e-12	-1.01056	0.375	0.719	1.15331e-07	7d	Mural 2	Esam	Cortex	TBIvsSham
Mfge8191	6.0556e-12	-1.09861	0.234	0.579	1.16461e-07	7d	Mural 2	Mfge8	Cortex	TBIvsSham
Gstm720	6.89395e-12	-1.05416	0.016	0.182	1.32584e-07	7d	Mural 2	Gstm7	Cortex	TBIvsSham
B2m21	1.71768e-11	-0.881101	0.601	0.86	3.30344e-07	7d	Mural 2	B2m	Cortex	TBIvsSham
Ftl1211	3.11001e-11	2.24688	0.343	0.041	5.98117e-07	7d	Mural 2	Ftl1	Cortex	TBIvsSham
Cfl121	3.32191e-11	-0.94607	0.261	0.612	6.3887e-07	7d	Mural 2	Cfl1	Cortex	TBIvsSham
Camk2n1211	6.78962e-11	-1.2209	0.064	0.289	1.30578e-06	7d	Mural 2	Camk2n1	Cortex	TBIvsSham
Rpl7a21	8.50083e-11	-1.05598	0.16	0.463	1.63488e-06	7d	Mural 2	Rpl7a	Cortex	TBIvsSham
Hlf20	1.43218e-10	-1.03647	0.061	0.281	2.75437e-06	7d	Mural 2	Hlf	Cortex	TBIvsSham
Rpl1221	1.57298e-10	-1.06924	0.157	0.455	3.02516e-06	7d	Mural 2	Rpl12	Cortex	TBIvsSham
Apoe211	1.75406e-10	-0.679621	0.372	0.752	3.37341e-06	7d	Mural 2	Apoe	Cortex	TBIvsSham
Nbl119	1.92009e-10	-1.05922	0.149	0.43	3.69272e-06	7d	Mural 2	Nbl1	Cortex	TBIvsSham
Il3419	2.16327e-10	-0.999712	0.056	0.264	4.1604e-06	7d	Mural 2	Il34	Cortex	TBIvsSham
Pttg1ip21	2.20648e-10	-1.16746	0.104	0.355	4.24351e-06	7d	Mural 2	Pttg1ip	Cortex	TBIvsSham
B4galt421	2.51988e-10	-1.12679	0.053	0.256	4.84624e-06	7d	Mural 2	B4galt4	Cortex	TBIvsSham
mt-Nd4211	2.83942e-10	-0.819622	0.697	0.95	5.46078e-06	7d	Mural 2	mt-Nd4	Cortex	TBIvsSham
Kcnj815	4.12015e-10	-0.976332	0.154	0.438	7.92386e-06	7d	Mural 2	Kcnj8	Cortex	TBIvsSham
Nkd121	4.51036e-10	-0.905791	0.043	0.231	8.67433e-06	7d	Mural 2	Nkd1	Cortex	TBIvsSham
Gng12212	4.66261e-10	2.04871	0.388	0.107	8.96713e-06	7d	Mural 2	Gng12	Cortex	TBIvsSham
Ackr318	5.21674e-10	-0.99111	0.053	0.256	1.00328e-05	7d	Mural 2	Ackr3	Cortex	TBIvsSham
Cuta21	6.15633e-10	-0.963088	0.072	0.289	1.18399e-05	7d	Mural 2	Cuta	Cortex	TBIvsSham
Ctbp120	6.16181e-10	-0.929341	0.024	0.182	1.18504e-05	7d	Mural 2	Ctbp1	Cortex	TBIvsSham
Slc9a3r220	6.33892e-10	-0.879243	0.335	0.678	1.2191e-05	7d	Mural 2	Slc9a3r2	Cortex	TBIvsSham
Sox1811	7.2492e-10	-0.874607	0.019	0.165	1.39417e-05	7d	Mural 2	Sox18	Cortex	TBIvsSham
Ifitm220	8.63494e-10	-0.989394	0.247	0.554	1.66067e-05	7d	Mural 2	Ifitm2	Cortex	TBIvsSham
Rgs418	9.26378e-10	-1.04992	0.293	0.603	1.78161e-05	7d	Mural 2	Rgs4	Cortex	TBIvsSham
Map1lc3a21	9.54201e-10	-0.819984	0.146	0.421	1.83512e-05	7d	Mural 2	Map1lc3a	Cortex	TBIvsSham
Atp1a2211	1.14021e-09	-0.82269	0.694	0.884	2.19286e-05	7d	Mural 2	Atp1a2	Cortex	TBIvsSham
Itga9211	1.3693e-09	1.94474	0.372	0.091	2.63344e-05	7d	Mural 2	Itga9	Cortex	TBIvsSham
Arhgdia21	1.44739e-09	-0.974561	0.106	0.347	2.78362e-05	7d	Mural 2	Arhgdia	Cortex	TBIvsSham
Slc7a515	1.50003e-09	-0.896979	0.082	0.306	2.88487e-05	7d	Mural 2	Slc7a5	Cortex	TBIvsSham
H2-K121	1.64192e-09	-1.11517	0.309	0.603	3.15774e-05	7d	Mural 2	H2-K1	Cortex	TBIvsSham
Vwa118	2.23292e-09	-1.09705	0.189	0.455	4.29434e-05	7d	Mural 2	Vwa1	Cortex	TBIvsSham
Pllp19	2.41346e-09	-1.10295	0.093	0.322	4.64156e-05	7d	Mural 2	Pllp	Cortex	TBIvsSham
Npc221	4.04793e-09	-1.13569	0.093	0.314	7.78498e-05	7d	Mural 2	Npc2	Cortex	TBIvsSham
Psme2b21	4.17103e-09	-0.976984	0.077	0.289	8.02173e-05	7d	Mural 2	Psme2b	Cortex	TBIvsSham
Serpinh121	5.05553e-09	-1.08148	0.125	0.364	9.72279e-05	7d	Mural 2	Serpinh1	Cortex	TBIvsSham
Tinagl116	5.49655e-09	-1.19103	0.101	0.322	0.00010571	7d	Mural 2	Tinagl1	Cortex	TBIvsSham
Ak321	5.61395e-09	-0.829907	0.077	0.289	0.000107967	7d	Mural 2	Ak3	Cortex	TBIvsSham
Mrfap121	6.03038e-09	-0.805311	0.136	0.388	0.000115976	7d	Mural 2	Mrfap1	Cortex	TBIvsSham
Tmem132d211	7.3353e-09	2.09635	0.319	0.066	0.000141072	7d	Mural 2	Tmem132d	Cortex	TBIvsSham
Rnf187211	7.40181e-09	-0.917981	0.051	0.231	0.000142352	7d	Mural 2	Rnf187	Cortex	TBIvsSham
Pla1a15	7.62803e-09	-0.956315	0.072	0.273	0.000146702	7d	Mural 2	Pla1a	Cortex	TBIvsSham
Adcyap1r119	7.92462e-09	-0.834036	0.003	0.099	0.000152406	7d	Mural 2	Adcyap1r1	Cortex	TBIvsSham
Mobp211	1.08345e-08	-1.16077	0.037	0.198	0.000208369	7d	Mural 2	Mobp	Cortex	TBIvsSham
Itm2a21	1.13687e-08	-0.738377	0.678	0.884	0.000218642	7d	Mural 2	Itm2a	Cortex	TBIvsSham
Rps2021	1.25131e-08	-0.89205	0.274	0.562	0.000240653	7d	Mural 2	Rps20	Cortex	TBIvsSham
Mxra819	1.26396e-08	-1.01881	0.021	0.157	0.000243084	7d	Mural 2	Mxra8	Cortex	TBIvsSham
Tmem20417	1.2795e-08	-0.934341	0.157	0.413	0.000246074	7d	Mural 2	Tmem204	Cortex	TBIvsSham
Sema7a16	1.38197e-08	-1.09336	0.136	0.372	0.00026578	7d	Mural 2	Sema7a	Cortex	TBIvsSham
Nenf21	1.63388e-08	-0.828393	0.128	0.372	0.000314228	7d	Mural 2	Nenf	Cortex	TBIvsSham
Tmem86a20	1.92159e-08	-0.991658	0.016	0.14	0.00036956	7d	Mural 2	Tmem86a	Cortex	TBIvsSham
Rpl3921	2.2331e-08	-0.907406	0.21	0.479	0.000429469	7d	Mural 2	Rpl39	Cortex	TBIvsSham
Hprt21	2.868e-08	-1.00012	0.093	0.306	0.000551573	7d	Mural 2	Hprt	Cortex	TBIvsSham
Gpi121	3.05306e-08	-0.852366	0.069	0.256	0.000587164	7d	Mural 2	Gpi1	Cortex	TBIvsSham
Eef1b221	3.22565e-08	-0.973395	0.138	0.372	0.000620357	7d	Mural 2	Eef1b2	Cortex	TBIvsSham
Atp1b221	3.29877e-08	-0.732017	0.106	0.331	0.00063442	7d	Mural 2	Atp1b2	Cortex	TBIvsSham
Uso121	3.73857e-08	1.79796	0.354	0.107	0.000719002	7d	Mural 2	Uso1	Cortex	TBIvsSham
Tmem5921	3.78754e-08	-0.850432	0.221	0.488	0.000728419	7d	Mural 2	Tmem59	Cortex	TBIvsSham
Sdf421	4.10897e-08	-0.914434	0.128	0.364	0.000790238	7d	Mural 2	Sdf4	Cortex	TBIvsSham
Taldo121	5.16657e-08	-0.951265	0.117	0.339	0.000993634	7d	Mural 2	Taldo1	Cortex	TBIvsSham
Rpl13a-ps121	5.17896e-08	-1.06745	0.061	0.24	0.000996017	7d	Mural 2	Rpl13a-ps1	Cortex	TBIvsSham
Pea15a21	5.55866e-08	-0.928346	0.12	0.347	0.00106904	7d	Mural 2	Pea15a	Cortex	TBIvsSham
mt-Nd2211	6.28128e-08	-0.664669	0.657	0.884	0.00120802	7d	Mural 2	mt-Nd2	Cortex	TBIvsSham
Smox20	6.4936e-08	-0.84563	0.035	0.182	0.00124885	7d	Mural 2	Smox	Cortex	TBIvsSham
Atp5a121	6.60507e-08	-0.746654	0.191	0.455	0.00127029	7d	Mural 2	Atp5a1	Cortex	TBIvsSham
Bgn19	6.96479e-08	-0.839068	0.082	0.281	0.00133947	7d	Mural 2	Bgn	Cortex	TBIvsSham
Fus21	7.42399e-08	-0.689576	0.261	0.562	0.00142778	7d	Mural 2	Fus	Cortex	TBIvsSham
Rpl35211	7.70807e-08	1.75264	0.255	0.033	0.00148242	7d	Mural 2	Rpl35	Cortex	TBIvsSham
Rpl821	7.72572e-08	-0.692489	0.388	0.694	0.00148581	7d	Mural 2	Rpl8	Cortex	TBIvsSham
Mfsd2a18	8.42087e-08	-0.91996	0.08	0.273	0.0016195	7d	Mural 2	Mfsd2a	Cortex	TBIvsSham
Nr1d120	9.01282e-08	-0.646836	0.035	0.182	0.00173335	7d	Mural 2	Nr1d1	Cortex	TBIvsSham
Wfdc122	9.59446e-08	-0.924111	0.199	0.438	0.00184521	7d	Mural 2	Wfdc1	Cortex	TBIvsSham
Gnb2l121	9.5946e-08	-0.892085	0.168	0.413	0.00184523	7d	Mural 2	Gnb2l1	Cortex	TBIvsSham
Mcm620	9.83856e-08	-0.667953	0	0.074	0.00189215	7d	Mural 2	Mcm6	Cortex	TBIvsSham
Mat2a21	1.03563e-07	-0.502285	0.12	0.347	0.00199172	7d	Mural 2	Mat2a	Cortex	TBIvsSham
Tob120	1.05703e-07	-0.885021	0.09	0.289	0.00203288	7d	Mural 2	Tob1	Cortex	TBIvsSham
Ly6a21	1.0904e-07	-0.58781	0.774	0.942	0.00209705	7d	Mural 2	Ly6a	Cortex	TBIvsSham
Limch121	1.12307e-07	1.5734	0.476	0.264	0.00215989	7d	Mural 2	Limch1	Cortex	TBIvsSham
Bub321	1.16239e-07	-0.865313	0.048	0.207	0.00223551	7d	Mural 2	Bub3	Cortex	TBIvsSham
Ubald221	1.1673e-07	-0.752808	0.04	0.19	0.00224495	7d	Mural 2	Ubald2	Cortex	TBIvsSham
Pfn121	1.16799e-07	-0.749331	0.213	0.479	0.00224629	7d	Mural 2	Pfn1	Cortex	TBIvsSham
Rasgrp219	1.17172e-07	-0.811731	0.162	0.405	0.00225346	7d	Mural 2	Rasgrp2	Cortex	TBIvsSham
Gm1017521	1.19167e-07	-0.613745	0.096	0.306	0.00229183	7d	Mural 2	Gm10175	Cortex	TBIvsSham
Rpl360	1.35512e-07	-0.728042	0.309	0.595	0.00260617	7d	Mural 2	Rpl3	Cortex	TBIvsSham
Eif1b21	1.36341e-07	-0.72595	0.04	0.19	0.0026221	7d	Mural 2	Eif1b	Cortex	TBIvsSham
Fam65a19	1.38417e-07	-0.857321	0.037	0.182	0.00266204	7d	Mural 2	Fam65a	Cortex	TBIvsSham
Morf4l1211	1.41426e-07	1.30698	0.559	0.364	0.00271991	7d	Mural 2	Morf4l1	Cortex	TBIvsSham
Rnaset2a21	1.42822e-07	-0.755004	0.16	0.405	0.00274675	7d	Mural 2	Rnaset2a	Cortex	TBIvsSham
Gatm20	1.51347e-07	-0.823367	0.327	0.603	0.0029107	7d	Mural 2	Gatm	Cortex	TBIvsSham
Tmem12321	1.62222e-07	-0.624775	0.048	0.207	0.00311985	7d	Mural 2	Tmem123	Cortex	TBIvsSham
Dctn221	1.70844e-07	-1.03117	0.043	0.19	0.00328568	7d	Mural 2	Dctn2	Cortex	TBIvsSham
Rab3a21	1.78071e-07	-0.510292	0.029	0.165	0.00342467	7d	Mural 2	Rab3a	Cortex	TBIvsSham
Fstl120	1.79555e-07	-0.711181	0.027	0.157	0.00345321	7d	Mural 2	Fstl1	Cortex	TBIvsSham
Txn221	1.88254e-07	-0.841566	0.069	0.248	0.0036205	7d	Mural 2	Txn2	Cortex	TBIvsSham
C330021F23Rik211	2.04311e-07	1.78495	0.343	0.116	0.00392931	7d	Mural 2	C330021F23Rik	Cortex	TBIvsSham
Yipf321	2.09104e-07	-0.734268	0.021	0.14	0.0040215	7d	Mural 2	Yipf3	Cortex	TBIvsSham
Gm1011621	2.15636e-07	1.76415	0.221	0.017	0.00414712	7d	Mural 2	Gm10116	Cortex	TBIvsSham
Tmem50b21	2.17937e-07	-0.618212	0.003	0.083	0.00419137	7d	Mural 2	Tmem50b	Cortex	TBIvsSham
Gtf2i21	2.19061e-07	-0.735628	0.088	0.281	0.00421298	7d	Mural 2	Gtf2i	Cortex	TBIvsSham
Rps2124	2.2004e-07	-0.609353	0.343	0.645	0.0042318	7d	Mural 2	Rps21	Cortex	TBIvsSham
Cpe211	2.28114e-07	-1.0874	0.149	0.372	0.0043871	7d	Mural 2	Cpe	Cortex	TBIvsSham
Gm984321	2.43657e-07	-0.768175	0.332	0.628	0.00468601	7d	Mural 2	Gm9843	Cortex	TBIvsSham
Serinc121	2.46663e-07	-0.74065	0.17	0.421	0.00474382	7d	Mural 2	Serinc1	Cortex	TBIvsSham
Slc1a1211	2.49849e-07	-0.881825	0.122	0.331	0.0048051	7d	Mural 2	Slc1a1	Cortex	TBIvsSham
Ddx39b21	2.54547e-07	-1.07724	0.048	0.198	0.00489545	7d	Mural 2	Ddx39b	Cortex	TBIvsSham
Prom120	2.65201e-07	-0.794789	0.13	0.347	0.00510034	7d	Mural 2	Prom1	Cortex	TBIvsSham
Pebp121	2.69685e-07	-0.611628	0.074	0.256	0.00518659	7d	Mural 2	Pebp1	Cortex	TBIvsSham
Slc40a115	2.82831e-07	-0.694319	0.059	0.223	0.00543941	7d	Mural 2	Slc40a1	Cortex	TBIvsSham
Akr1a121	2.83622e-07	-0.66646	0.247	0.521	0.00545461	7d	Mural 2	Akr1a1	Cortex	TBIvsSham
Tmem13421	2.86456e-07	-0.858536	0.077	0.256	0.00550912	7d	Mural 2	Tmem134	Cortex	TBIvsSham
Rgcc21	2.87886e-07	-0.675397	0.239	0.496	0.00553663	7d	Mural 2	Rgcc	Cortex	TBIvsSham
Car1121	3.0362e-07	-0.642534	0.005	0.091	0.00583922	7d	Mural 2	Car11	Cortex	TBIvsSham
Prdx121	3.04551e-07	-0.687235	0.338	0.636	0.00585713	7d	Mural 2	Prdx1	Cortex	TBIvsSham
Pcp421	3.12213e-07	-0.751608	0.005	0.091	0.00600448	7d	Mural 2	Pcp4	Cortex	TBIvsSham
Tagln221	3.14479e-07	-0.794773	0.285	0.562	0.00604806	7d	Mural 2	Tagln2	Cortex	TBIvsSham
Hba-a2211	3.15686e-07	-0.544317	0.043	0.19	0.00607128	7d	Mural 2	Hba-a2	Cortex	TBIvsSham
Adam1520	3.24348e-07	-0.860046	0.064	0.231	0.00623786	7d	Mural 2	Adam15	Cortex	TBIvsSham
Rpl1121	3.56875e-07	-0.672477	0.322	0.628	0.00686343	7d	Mural 2	Rpl11	Cortex	TBIvsSham
Chtf821	3.57424e-07	-0.537605	0.008	0.099	0.00687398	7d	Mural 2	Chtf8	Cortex	TBIvsSham
Rplp021	3.76358e-07	-0.691586	0.258	0.521	0.00723812	7d	Mural 2	Rplp0	Cortex	TBIvsSham
Gm656321	3.79765e-07	-0.975423	0.085	0.264	0.00730363	7d	Mural 2	Gm6563	Cortex	TBIvsSham
Rab11a21	4.05171e-07	-0.789995	0.226	0.479	0.00779226	7d	Mural 2	Rab11a	Cortex	TBIvsSham
Pkm21	4.22094e-07	-0.622954	0.154	0.397	0.00811772	7d	Mural 2	Pkm	Cortex	TBIvsSham
Cd3418	4.24016e-07	-0.904194	0.149	0.372	0.00815468	7d	Mural 2	Cd34	Cortex	TBIvsSham
Map7d120	4.48886e-07	-0.708326	0.117	0.322	0.00863298	7d	Mural 2	Map7d1	Cortex	TBIvsSham
Gm1628621	4.58285e-07	-0.590871	0.013	0.116	0.00881373	7d	Mural 2	Gm16286	Cortex	TBIvsSham
Rnf16721	4.7103e-07	-0.622055	0.045	0.19	0.00905884	7d	Mural 2	Rnf167	Cortex	TBIvsSham
Rab721	4.75122e-07	-0.916919	0.12	0.322	0.00913754	7d	Mural 2	Rab7	Cortex	TBIvsSham
Rpl41211	5.03859e-07	1.25207	0.543	0.347	0.00969021	7d	Mural 2	Rpl41	Cortex	TBIvsSham
Gm1007321	5.13558e-07	-0.567685	0.239	0.512	0.00987674	7d	Mural 2	Gm10073	Cortex	TBIvsSham
Nucb121	5.15827e-07	-0.561787	0.04	0.182	0.00992038	7d	Mural 2	Nucb1	Cortex	TBIvsSham
Tnxb16	5.17781e-07	-0.469512	0	0.066	0.00995796	7d	Mural 2	Tnxb	Cortex	TBIvsSham
Plekhb120	5.17781e-07	-0.612436	0	0.066	0.00995796	7d	Mural 2	Plekhb1	Cortex	TBIvsSham
Dnajc521	5.35703e-07	-0.69596	0.027	0.149	0.0103026	7d	Mural 2	Dnajc5	Cortex	TBIvsSham
Vamp321	5.3606e-07	-0.596742	0.061	0.223	0.0103095	7d	Mural 2	Vamp3	Cortex	TBIvsSham
Tmed221	5.43886e-07	-0.61764	0.061	0.223	0.01046	7d	Mural 2	Tmed2	Cortex	TBIvsSham
Slc19a118	5.51019e-07	-0.539435	0.085	0.273	0.0105972	7d	Mural 2	Slc19a1	Cortex	TBIvsSham
P4hb21	5.76772e-07	-0.758449	0.093	0.281	0.0110925	7d	Mural 2	P4hb	Cortex	TBIvsSham
Ssr221	6.06195e-07	-0.786798	0.061	0.223	0.0116583	7d	Mural 2	Ssr2	Cortex	TBIvsSham
Atp6v1h20	6.16219e-07	-0.91054	0.024	0.14	0.0118511	7d	Mural 2	Atp6v1h	Cortex	TBIvsSham
Ndufb1021	6.19264e-07	-0.831431	0.178	0.413	0.0119097	7d	Mural 2	Ndufb10	Cortex	TBIvsSham
Ergic321	6.19456e-07	-0.682545	0.061	0.223	0.0119134	7d	Mural 2	Ergic3	Cortex	TBIvsSham
Tollip19	6.34514e-07	-0.825583	0.024	0.14	0.012203	7d	Mural 2	Tollip	Cortex	TBIvsSham
Ginm121	6.47812e-07	-0.663408	0.138	0.364	0.0124587	7d	Mural 2	Ginm1	Cortex	TBIvsSham
Npdc121	6.72686e-07	-0.690334	0.024	0.14	0.0129371	7d	Mural 2	Npdc1	Cortex	TBIvsSham
Gstm121	6.7332e-07	-0.658664	0.144	0.364	0.0129493	7d	Mural 2	Gstm1	Cortex	TBIvsSham
Ptp4a319	6.89359e-07	-0.491633	0.053	0.207	0.0132578	7d	Mural 2	Ptp4a3	Cortex	TBIvsSham
Ssbp421	6.95048e-07	-0.940764	0.051	0.198	0.0133672	7d	Mural 2	Ssbp4	Cortex	TBIvsSham
Fkbp1a21	7.15489e-07	-0.922702	0.154	0.372	0.0137603	7d	Mural 2	Fkbp1a	Cortex	TBIvsSham
9330111N05Rik211	7.22641e-07	1.57087	0.29	0.074	0.0138978	7d	Mural 2	9330111N05Rik	Cortex	TBIvsSham
Ephx120	8.44696e-07	-0.85746	0.074	0.24	0.0162452	7d	Mural 2	Ephx1	Cortex	TBIvsSham
Ubl321	8.66341e-07	-0.660213	0.104	0.298	0.0166615	7d	Mural 2	Ubl3	Cortex	TBIvsSham
Rps6211	9.17968e-07	1.58068	0.362	0.149	0.0176544	7d	Mural 2	Rps6	Cortex	TBIvsSham
Slc38a320	9.33987e-07	-0.787223	0.117	0.314	0.0179624	7d	Mural 2	Slc38a3	Cortex	TBIvsSham
Rer121	9.43337e-07	-1.10149	0.061	0.215	0.0181423	7d	Mural 2	Rer1	Cortex	TBIvsSham
Cdkn2aipnl20	9.63783e-07	-0.988962	0.021	0.132	0.0185355	7d	Mural 2	Cdkn2aipnl	Cortex	TBIvsSham
Ppia211	9.90728e-07	1.58663	0.418	0.223	0.0190537	7d	Mural 2	Ppia	Cortex	TBIvsSham
Snrpb31	1.06845e-06	-0.739771	0.149	0.364	0.0205485	7d	Mural 2	Snrpb	Cortex	TBIvsSham
Snrpa30	1.08519e-06	-0.885734	0.019	0.124	0.0208704	7d	Mural 2	Snrpa	Cortex	TBIvsSham
Unc5020	1.18148e-06	-0.733315	0.056	0.207	0.0227222	7d	Mural 2	Unc50	Cortex	TBIvsSham
Id121	1.24564e-06	-0.677994	0.508	0.752	0.0239561	7d	Mural 2	Id1	Cortex	TBIvsSham
Anxa720	1.25494e-06	-0.533926	0.104	0.298	0.0241351	7d	Mural 2	Anxa7	Cortex	TBIvsSham
Oxa1l21	1.30647e-06	-0.582438	0.019	0.124	0.025126	7d	Mural 2	Oxa1l	Cortex	TBIvsSham
Ift2021	1.32451e-06	-0.711046	0.09	0.273	0.025473	7d	Mural 2	Ift20	Cortex	TBIvsSham
Mt1211	1.36927e-06	-0.541549	0.298	0.562	0.0263338	7d	Mural 2	Mt1	Cortex	TBIvsSham
Ndufv121	1.40487e-06	-0.826795	0.045	0.182	0.0270185	7d	Mural 2	Ndufv1	Cortex	TBIvsSham
Nodal6	1.40695e-06	-0.740693	0.005	0.083	0.0270584	7d	Mural 2	Nodal	Cortex	TBIvsSham
Actr1020	1.40989e-06	-0.682469	0.04	0.174	0.027115	7d	Mural 2	Actr10	Cortex	TBIvsSham
Atp6v0e220	1.42888e-06	-0.618037	0.016	0.116	0.0274803	7d	Mural 2	Atp6v0e2	Cortex	TBIvsSham
Lims218	1.53012e-06	-0.670897	0.104	0.289	0.0294273	7d	Mural 2	Lims2	Cortex	TBIvsSham
Ndrg1211	1.5367e-06	-0.648335	0.239	0.488	0.0295539	7d	Mural 2	Ndrg1	Cortex	TBIvsSham
Plod120	1.57441e-06	-0.765995	0.013	0.107	0.030279	7d	Mural 2	Plod1	Cortex	TBIvsSham
Pde4c15	1.59257e-06	-0.795449	0.029	0.149	0.0306284	7d	Mural 2	Pde4c	Cortex	TBIvsSham
Ap1m121	1.63095e-06	-0.685323	0.011	0.099	0.0313664	7d	Mural 2	Ap1m1	Cortex	TBIvsSham
Kars21	1.66524e-06	-0.502569	0.013	0.107	0.032026	7d	Mural 2	Kars	Cortex	TBIvsSham
Snx1721	1.67279e-06	-0.721039	0.029	0.149	0.0321711	7d	Mural 2	Snx17	Cortex	TBIvsSham
Ccnt221	1.73143e-06	-0.647065	0.008	0.091	0.0332988	7d	Mural 2	Ccnt2	Cortex	TBIvsSham
Max21	1.78136e-06	-0.748145	0.074	0.24	0.0342591	7d	Mural 2	Max	Cortex	TBIvsSham
Rbm325	1.81235e-06	-0.718024	0.109	0.298	0.0348551	7d	Mural 2	Rbm3	Cortex	TBIvsSham
Tubb2a21	1.81498e-06	-0.832875	0.053	0.198	0.0349058	7d	Mural 2	Tubb2a	Cortex	TBIvsSham
Ndufs221	1.87834e-06	-0.634008	0.098	0.281	0.0361243	7d	Mural 2	Ndufs2	Cortex	TBIvsSham
Cct521	1.87887e-06	-0.877872	0.069	0.223	0.0361345	7d	Mural 2	Cct5	Cortex	TBIvsSham
Pcsk1n20	1.96402e-06	-0.534477	0.008	0.091	0.037772	7d	Mural 2	Pcsk1n	Cortex	TBIvsSham
Tsnax21	2.20442e-06	-0.658944	0.037	0.165	0.0423955	7d	Mural 2	Tsnax	Cortex	TBIvsSham
Snrpc21	2.25929e-06	-0.656399	0.037	0.165	0.0434506	7d	Mural 2	Snrpc	Cortex	TBIvsSham
Lsr15	2.3002e-06	-0.882116	0.093	0.264	0.0442375	7d	Mural 2	Lsr	Cortex	TBIvsSham
Slc6a20a19	2.38898e-06	-0.642454	0.168	0.388	0.0459449	7d	Mural 2	Slc6a20a	Cortex	TBIvsSham
Rundc3b20	2.47608e-06	1.61835	0.279	0.083	0.04762	7d	Mural 2	Rundc3b	Cortex	TBIvsSham
mt-Rnr2221	3.36489e-19	1.12763	1	1	6.47136e-15	7d	Mural 3	mt-Rnr2	Cortex	TBIvsSham
Malat1222	1.70149e-17	1.44647	1	0.919	3.2723e-13	7d	Mural 3	Malat1	Cortex	TBIvsSham
Atp1a2221	1.29952e-12	-1.50576	0.696	0.949	2.49923e-08	7d	Mural 3	Atp1a2	Cortex	TBIvsSham
Ptn21	5.6022e-12	1.52667	0.929	0.779	1.07742e-07	7d	Mural 3	Ptn	Cortex	TBIvsSham
Myo3a22	7.67241e-10	1.34456	0.804	0.287	1.47556e-05	7d	Mural 3	Myo3a	Cortex	TBIvsSham
mt-Cytb221	7.4921e-09	-0.848815	0.821	0.985	0.000144088	7d	Mural 3	mt-Cytb	Cortex	TBIvsSham
Rpl41221	4.76123e-07	2.11512	0.375	0.088	0.0091568	7d	Mural 3	Rpl41	Cortex	TBIvsSham
Sod321	1.27191e-06	-1.21826	0.25	0.706	0.0244614	7d	Mural 3	Sod3	Cortex	TBIvsSham
Malat1232	3.50454e-26	1.80253	0.994	0.881	6.73994e-22	7d	Immature Oligodendrocyte	Malat1	Cortex	TBIvsSham
mt-Rnr2231	1.76883e-19	1.31535	1	0.983	3.40181e-15	7d	Immature Oligodendrocyte	mt-Rnr2	Cortex	TBIvsSham
Tuba1c23	1.0299e-13	2.36188	0.707	0.203	1.9807e-09	7d	Immature Oligodendrocyte	Tuba1c	Cortex	TBIvsSham
Aatk22	2.86891e-12	-1.81369	0.117	0.458	5.51749e-08	7d	Immature Oligodendrocyte	Aatk	Cortex	TBIvsSham
Gad122	1.16116e-11	-0.85622	0	0.085	2.23315e-07	7d	Immature Oligodendrocyte	Gad1	Cortex	TBIvsSham
Srsf141	4.77751e-10	-1.69213	0.004	0.102	9.1881e-06	7d	Immature Oligodendrocyte	Srsf1	Cortex	TBIvsSham
Ndrg423	2.39302e-09	-1.22445	0.011	0.136	4.60226e-05	7d	Immature Oligodendrocyte	Ndrg4	Cortex	TBIvsSham
Rab2423	2.51852e-09	-1.14556	0.03	0.203	4.84361e-05	7d	Immature Oligodendrocyte	Rab24	Cortex	TBIvsSham
Abhd16a23	7.03737e-09	-1.71255	0.044	0.237	0.000135343	7d	Immature Oligodendrocyte	Abhd16a	Cortex	TBIvsSham
Pik3r222	1.38399e-08	-1.04815	0.009	0.119	0.000266168	7d	Immature Oligodendrocyte	Pik3r2	Cortex	TBIvsSham
Gm1544018	2.26346e-08	-1.9072	0.024	0.169	0.000435308	7d	Immature Oligodendrocyte	Gm15440	Cortex	TBIvsSham
Scamp322	3.5475e-08	-1.28756	0.024	0.169	0.000682254	7d	Immature Oligodendrocyte	Scamp3	Cortex	TBIvsSham
Bcan22	6.00013e-08	-1.25033	0.367	0.661	0.00115394	7d	Immature Oligodendrocyte	Bcan	Cortex	TBIvsSham
mt-Co123	6.81116e-08	1.79627	0.548	0.186	0.00130992	7d	Immature Oligodendrocyte	mt-Co1	Cortex	TBIvsSham
Gm2654919	1.55836e-07	-0.623444	0	0.051	0.00299703	7d	Immature Oligodendrocyte	Gm26549	Cortex	TBIvsSham
Taf6l19	1.55836e-07	-0.378624	0	0.051	0.00299703	7d	Immature Oligodendrocyte	Taf6l	Cortex	TBIvsSham
Aars216	1.55836e-07	-0.512153	0	0.051	0.00299703	7d	Immature Oligodendrocyte	Aars2	Cortex	TBIvsSham
Rasl11b20	1.55836e-07	-0.790144	0	0.051	0.00299703	7d	Immature Oligodendrocyte	Rasl11b	Cortex	TBIvsSham
Dusp93	1.55836e-07	-0.744952	0	0.051	0.00299703	7d	Immature Oligodendrocyte	Dusp9	Cortex	TBIvsSham
Morf4l1231	1.6699e-07	1.72413	0.543	0.186	0.00321155	7d	Immature Oligodendrocyte	Morf4l1	Cortex	TBIvsSham
Arid1b23	1.72425e-07	2.52606	0.363	0.017	0.00331609	7d	Immature Oligodendrocyte	Arid1b	Cortex	TBIvsSham
Sel1l43	2.08139e-07	-1.10368	0.039	0.203	0.00400294	7d	Immature Oligodendrocyte	Sel1l	Cortex	TBIvsSham
Cd8222	2.54593e-07	-1.23723	0.033	0.186	0.00489633	7d	Immature Oligodendrocyte	Cd82	Cortex	TBIvsSham
Olig121	2.72541e-07	-1.56058	0.256	0.525	0.00524152	7d	Immature Oligodendrocyte	Olig1	Cortex	TBIvsSham
Ftl1231	3.07088e-07	2.41946	0.354	0.017	0.00590592	7d	Immature Oligodendrocyte	Ftl1	Cortex	TBIvsSham
Gm2638422	3.17153e-07	-0.891874	0.028	0.169	0.00609948	7d	Immature Oligodendrocyte	Gm26384	Cortex	TBIvsSham
Map2k123	3.24627e-07	-0.836121	0.022	0.153	0.00624323	7d	Immature Oligodendrocyte	Map2k1	Cortex	TBIvsSham
Tuba1a23	3.62033e-07	-0.698837	0.915	0.966	0.00696262	7d	Immature Oligodendrocyte	Tuba1a	Cortex	TBIvsSham
Arl8a23	4.43652e-07	-1.13461	0.041	0.203	0.00853232	7d	Immature Oligodendrocyte	Arl8a	Cortex	TBIvsSham
Slc1a1231	7.02113e-07	-1.19796	0.198	0.475	0.013503	7d	Immature Oligodendrocyte	Slc1a1	Cortex	TBIvsSham
Gnb223	9.18373e-07	-1.52545	0.163	0.407	0.0176621	7d	Immature Oligodendrocyte	Gnb2	Cortex	TBIvsSham
Tnfrsf2121	1.17215e-06	-1.42747	0.039	0.186	0.0225428	7d	Immature Oligodendrocyte	Tnfrsf21	Cortex	TBIvsSham
Pigq23	1.35562e-06	-1.13232	0.015	0.119	0.0260714	7d	Immature Oligodendrocyte	Pigq	Cortex	TBIvsSham
Pdcd423	1.82294e-06	1.22031	0.706	0.424	0.0350588	7d	Immature Oligodendrocyte	Pdcd4	Cortex	TBIvsSham
Folr211	2.11925e-06	-1.22861	0.011	0.102	0.0407574	7d	Immature Oligodendrocyte	Folr2	Cortex	TBIvsSham
Cnp23	2.26769e-06	-0.903749	0.694	0.831	0.0436122	7d	Immature Oligodendrocyte	Cnp	Cortex	TBIvsSham
Gss21	2.4101e-06	-1.24297	0.011	0.102	0.046351	7d	Immature Oligodendrocyte	Gss	Cortex	TBIvsSham
mt-Rnr2241	2.29982e-24	1.73957	1	0.97	4.42302e-20	7d	Mural 1	mt-Rnr2	Cortex	TBIvsSham
Malat1241	1.15815e-19	1.62626	0.991	0.955	2.22735e-15	7d	Mural 1	Malat1	Cortex	TBIvsSham
Myl6241	1.18631e-08	1.08904	0.938	0.776	0.00022815	7d	Mural 1	Myl6	Cortex	TBIvsSham
Bcam23	4.11664e-08	-1.63262	0.071	0.433	0.000791712	7d	Mural 1	Bcam	Cortex	TBIvsSham
Eef2241	5.2314e-08	-1.63637	0.124	0.507	0.0010061	7d	Mural 1	Eef2	Cortex	TBIvsSham
Tinagl119	7.70827e-08	-2.1173	0.106	0.448	0.00148245	7d	Mural 1	Tinagl1	Cortex	TBIvsSham
Wbp224	1.70298e-07	-2.08865	0	0.224	0.00327517	7d	Mural 1	Wbp2	Cortex	TBIvsSham
mt-Cytb241	2.28517e-07	-0.611082	0.92	1	0.00439484	7d	Mural 1	mt-Cytb	Cortex	TBIvsSham
mt-Co124	2.85317e-07	1.72752	0.664	0.433	0.00548721	7d	Mural 1	mt-Co1	Cortex	TBIvsSham
Myo3a24	4.21673e-07	0.975821	0.867	0.463	0.00810961	7d	Mural 1	Myo3a	Cortex	TBIvsSham
Prkar1a24	7.02723e-07	-1.57081	0.106	0.448	0.0135148	7d	Mural 1	Prkar1a	Cortex	TBIvsSham
Ndufa624	8.61314e-07	-1.48396	0.062	0.358	0.0165648	7d	Mural 1	Ndufa6	Cortex	TBIvsSham
Asb219	9.69455e-07	-2.22859	0.009	0.224	0.0186446	7d	Mural 1	Asb2	Cortex	TBIvsSham
Malat125	2.05497e-23	1.93672	1	0.857	3.95212e-19	7d	Macrophage	Malat1	Cortex	TBIvsSham
mt-Rnr225	8.62425e-20	1.21569	1	0.976	1.65862e-15	7d	Macrophage	mt-Rnr2	Cortex	TBIvsSham
mt-Cytb251	1.41874e-13	-1.4516	0.628	0.917	2.72852e-09	7d	Macrophage	mt-Cytb	Cortex	TBIvsSham
Ftl125	1.98336e-12	2.81841	0.612	0.155	3.81439e-08	7d	Macrophage	Ftl1	Cortex	TBIvsSham
mt-Nd1251	7.84697e-12	-1.45046	0.496	0.857	1.50913e-07	7d	Macrophage	mt-Nd1	Cortex	TBIvsSham
Gm1011625	6.18028e-10	3.39006	0.411	0.036	1.18859e-05	7d	Macrophage	Gm10116	Cortex	TBIvsSham
Tulp425	2.10416e-08	2.4961	0.434	0.083	0.000404672	7d	Macrophage	Tulp4	Cortex	TBIvsSham
Rpl4125	8.37457e-08	1.80924	0.535	0.19	0.0016106	7d	Macrophage	Rpl41	Cortex	TBIvsSham
mt-Nd425	1.02358e-07	-1.17865	0.488	0.81	0.00196856	7d	Macrophage	mt-Nd4	Cortex	TBIvsSham
Rplp125	6.26427e-07	-1.03872	0.566	0.821	0.0120475	7d	Macrophage	Rplp1	Cortex	TBIvsSham
Lrrc5825	6.81949e-07	1.6902	0.496	0.179	0.0131152	7d	Macrophage	Lrrc58	Cortex	TBIvsSham
Malat1261	2.76026e-08	2.39786	1	0.808	0.000530853	7d	Fibroblast	Malat1	Cortex	TBIvsSham
Sgk128	4.65849e-193	-1.56725	0.269	0.693	8.9592e-189	21d	Mature Oligodendrocyte	Sgk1	Cortex	TBIvsSham
Myo3a28	2.71934e-163	-1.00681	0.458	0.922	5.22983e-159	21d	Mature Oligodendrocyte	Myo3a	Cortex	TBIvsSham
Traf528	5.03393e-141	-0.969362	0.456	0.873	9.68126e-137	21d	Mature Oligodendrocyte	Traf5	Cortex	TBIvsSham
mt-Rnr228	4.27882e-105	0.538623	0.999	1	8.22903e-101	21d	Mature Oligodendrocyte	mt-Rnr2	Cortex	TBIvsSham
Mrps2828	3.8391e-95	-0.8701	0.351	0.697	7.38336e-91	21d	Mature Oligodendrocyte	Mrps28	Cortex	TBIvsSham
Gnaq28	2.55877e-85	-0.773014	0.441	0.75	4.92102e-81	21d	Mature Oligodendrocyte	Gnaq	Cortex	TBIvsSham
Ssh228	2.72982e-81	-0.977939	0.227	0.519	5.24999e-77	21d	Mature Oligodendrocyte	Ssh2	Cortex	TBIvsSham
Myo7a28	6.91214e-69	-0.967268	0.142	0.377	1.32934e-64	21d	Mature Oligodendrocyte	Myo7a	Cortex	TBIvsSham
Plp128	7.35153e-65	0.230345	1	1	1.41385e-60	21d	Mature Oligodendrocyte	Plp1	Cortex	TBIvsSham
Tmem132d28	1.06143e-60	-0.749277	0.184	0.422	2.04135e-56	21d	Mature Oligodendrocyte	Tmem132d	Cortex	TBIvsSham
Hsp90ab128	9.80953e-60	-0.576145	0.798	0.895	1.88657e-55	21d	Mature Oligodendrocyte	Hsp90ab1	Cortex	TBIvsSham
Grik328	1.46186e-51	-0.874916	0.045	0.184	2.81145e-47	21d	Mature Oligodendrocyte	Grik3	Cortex	TBIvsSham
Tbc1d928	4.34897e-51	-0.546804	0.261	0.524	8.36395e-47	21d	Mature Oligodendrocyte	Tbc1d9	Cortex	TBIvsSham
Rimklb28	1.16983e-49	-0.752239	0.172	0.382	2.24982e-45	21d	Mature Oligodendrocyte	Rimklb	Cortex	TBIvsSham
Itga928	1.97765e-48	-0.691225	0.211	0.435	3.80342e-44	21d	Mature Oligodendrocyte	Itga9	Cortex	TBIvsSham
Pitpna28	4.13903e-46	-0.693559	0.226	0.444	7.96018e-42	21d	Mature Oligodendrocyte	Pitpna	Cortex	TBIvsSham
Polr3e25	2.06093e-44	-0.895774	0.134	0.309	3.96357e-40	21d	Mature Oligodendrocyte	Polr3e	Cortex	TBIvsSham
Trpm428	1.77828e-41	-0.744209	0.091	0.244	3.42e-37	21d	Mature Oligodendrocyte	Trpm4	Cortex	TBIvsSham
Zfp83928	6.8402e-41	-0.592082	0.219	0.427	1.31551e-36	21d	Mature Oligodendrocyte	Zfp839	Cortex	TBIvsSham
Rrm2b28	2.51025e-40	-0.654367	0.198	0.394	4.82771e-36	21d	Mature Oligodendrocyte	Rrm2b	Cortex	TBIvsSham
Zfp70827	8.108e-40	-0.689841	0.09	0.24	1.55933e-35	21d	Mature Oligodendrocyte	Zfp708	Cortex	TBIvsSham
Ipcef128	7.86145e-39	-0.744334	0.103	0.254	1.51191e-34	21d	Mature Oligodendrocyte	Ipcef1	Cortex	TBIvsSham
Zranb328	1.33634e-37	-0.703828	0.114	0.268	2.57006e-33	21d	Mature Oligodendrocyte	Zranb3	Cortex	TBIvsSham
9330111N05Rik28	4.75919e-37	-0.638382	0.119	0.277	9.15287e-33	21d	Mature Oligodendrocyte	9330111N05Rik	Cortex	TBIvsSham
1700007G11Rik28	5.35116e-37	-0.721639	0.086	0.224	1.02913e-32	21d	Mature Oligodendrocyte	1700007G11Rik	Cortex	TBIvsSham
Lyrm428	4.68534e-35	-0.638742	0.132	0.29	9.01085e-31	21d	Mature Oligodendrocyte	Lyrm4	Cortex	TBIvsSham
Cryab28	7.78247e-35	-0.374697	0.931	0.945	1.49673e-30	21d	Mature Oligodendrocyte	Cryab	Cortex	TBIvsSham
Abr28	8.89097e-35	-0.644898	0.09	0.228	1.70991e-30	21d	Mature Oligodendrocyte	Abr	Cortex	TBIvsSham
App28	1.21131e-34	0.315976	0.953	0.939	2.32959e-30	21d	Mature Oligodendrocyte	App	Cortex	TBIvsSham
Dis3l228	2.95258e-34	-0.612245	0.122	0.272	5.67839e-30	21d	Mature Oligodendrocyte	Dis3l2	Cortex	TBIvsSham
Mgat528	7.95134e-34	-0.668676	0.083	0.212	1.5292e-29	21d	Mature Oligodendrocyte	Mgat5	Cortex	TBIvsSham
Arid5b27	2.04531e-33	-0.693881	0.096	0.23	3.93355e-29	21d	Mature Oligodendrocyte	Arid5b	Cortex	TBIvsSham
1700007B14Rik25	3.28422e-33	-0.598891	0.092	0.225	6.3162e-29	21d	Mature Oligodendrocyte	1700007B14Rik	Cortex	TBIvsSham
Etl428	4.90053e-32	-0.622461	0.104	0.241	9.4247e-28	21d	Mature Oligodendrocyte	Etl4	Cortex	TBIvsSham
Rab3928	7.5599e-32	-0.65361	0.094	0.225	1.45392e-27	21d	Mature Oligodendrocyte	Rab39	Cortex	TBIvsSham
Aldh18a126	1.31184e-31	-0.607636	0.104	0.239	2.52294e-27	21d	Mature Oligodendrocyte	Aldh18a1	Cortex	TBIvsSham
Nos1ap28	1.78411e-31	-0.625771	0.12	0.263	3.43121e-27	21d	Mature Oligodendrocyte	Nos1ap	Cortex	TBIvsSham
Gadl128	2.44645e-31	-0.601288	0.124	0.267	4.70502e-27	21d	Mature Oligodendrocyte	Gadl1	Cortex	TBIvsSham
Slc24a328	3.43898e-31	-0.639165	0.101	0.233	6.61384e-27	21d	Mature Oligodendrocyte	Slc24a3	Cortex	TBIvsSham
Pnpla327	7.31381e-30	-0.619795	0.084	0.205	1.40659e-25	21d	Mature Oligodendrocyte	Pnpla3	Cortex	TBIvsSham
Lrp1b28	7.79698e-30	-0.681231	0.153	0.303	1.49952e-25	21d	Mature Oligodendrocyte	Lrp1b	Cortex	TBIvsSham
Sept728	2.01226e-29	0.356921	0.926	0.896	3.86998e-25	21d	Mature Oligodendrocyte	Sept7	Cortex	TBIvsSham
Plekhf121	2.12071e-29	-0.548428	0.026	0.107	4.07856e-25	21d	Mature Oligodendrocyte	Plekhf1	Cortex	TBIvsSham
Gabrg328	6.49671e-29	-0.611364	0.053	0.153	1.24945e-24	21d	Mature Oligodendrocyte	Gabrg3	Cortex	TBIvsSham
Gtf2h128	9.07202e-29	-0.521114	0.139	0.282	1.74473e-24	21d	Mature Oligodendrocyte	Gtf2h1	Cortex	TBIvsSham
Emb26	2.79241e-28	-0.502571	0.075	0.19	5.37037e-24	21d	Mature Oligodendrocyte	Emb	Cortex	TBIvsSham
Arl4d21	8.59767e-28	-0.636222	0.041	0.131	1.6535e-23	21d	Mature Oligodendrocyte	Arl4d	Cortex	TBIvsSham
Pam29	2.14642e-27	-0.502582	0.173	0.324	4.128e-23	21d	Mature Oligodendrocyte	Pam	Cortex	TBIvsSham
Uso128	2.99711e-27	-0.601078	0.119	0.25	5.76404e-23	21d	Mature Oligodendrocyte	Uso1	Cortex	TBIvsSham
6030443J06Rik28	1.17807e-26	-0.541716	0.093	0.21	2.26566e-22	21d	Mature Oligodendrocyte	6030443J06Rik	Cortex	TBIvsSham
Taf1c28	3.44486e-26	-0.568343	0.059	0.156	6.62516e-22	21d	Mature Oligodendrocyte	Taf1c	Cortex	TBIvsSham
Hsp90aa128	5.85275e-26	-0.377537	0.797	0.879	1.1256e-21	21d	Mature Oligodendrocyte	Hsp90aa1	Cortex	TBIvsSham
Nfkbia28	1.01621e-24	-0.653338	0.141	0.267	1.95438e-20	21d	Mature Oligodendrocyte	Nfkbia	Cortex	TBIvsSham
Aff228	1.10092e-24	-0.488734	0.098	0.213	2.1173e-20	21d	Mature Oligodendrocyte	Aff2	Cortex	TBIvsSham
Tcf1228	4.15304e-24	-0.542185	0.185	0.327	7.98713e-20	21d	Mature Oligodendrocyte	Tcf12	Cortex	TBIvsSham
mt-Nd528	1.6661e-23	0.399557	0.83	0.823	3.20425e-19	21d	Mature Oligodendrocyte	mt-Nd5	Cortex	TBIvsSham
Greb1l27	1.71995e-23	-0.496418	0.062	0.156	3.30781e-19	21d	Mature Oligodendrocyte	Greb1l	Cortex	TBIvsSham
Ddah128	1.83527e-23	-0.524796	0.06	0.152	3.5296e-19	21d	Mature Oligodendrocyte	Ddah1	Cortex	TBIvsSham
Nrg328	1.83845e-23	-0.53615	0.094	0.204	3.53571e-19	21d	Mature Oligodendrocyte	Nrg3	Cortex	TBIvsSham
Ncam127	2.56699e-23	-0.509762	0.219	0.364	4.93683e-19	21d	Mature Oligodendrocyte	Ncam1	Cortex	TBIvsSham
Reps228	2.74079e-23	-0.529317	0.072	0.169	5.27108e-19	21d	Mature Oligodendrocyte	Reps2	Cortex	TBIvsSham
Malat1281	2.25361e-22	0.151971	0.993	0.982	4.33414e-18	21d	Mature Oligodendrocyte	Malat1	Cortex	TBIvsSham
Fam178b28	3.97991e-22	-0.493208	0.079	0.177	7.65417e-18	21d	Mature Oligodendrocyte	Fam178b	Cortex	TBIvsSham
Mapkap128	9.24875e-22	-0.42317	0.145	0.269	1.77872e-17	21d	Mature Oligodendrocyte	Mapkap1	Cortex	TBIvsSham
Pou2f328	3.18744e-21	-0.454984	0.067	0.158	6.13009e-17	21d	Mature Oligodendrocyte	Pou2f3	Cortex	TBIvsSham
Arrdc222	5.21349e-21	-0.552463	0.072	0.163	1.00266e-16	21d	Mature Oligodendrocyte	Arrdc2	Cortex	TBIvsSham
Mroh528	5.88858e-21	-0.520961	0.083	0.18	1.13249e-16	21d	Mature Oligodendrocyte	Mroh5	Cortex	TBIvsSham
Magi228	5.94032e-21	-0.577143	0.177	0.307	1.14244e-16	21d	Mature Oligodendrocyte	Magi2	Cortex	TBIvsSham
Pkhd128	1.46003e-20	-0.468155	0.032	0.1	2.80793e-16	21d	Mature Oligodendrocyte	Pkhd1	Cortex	TBIvsSham
Spats128	1.62497e-20	-0.502025	0.058	0.14	3.12514e-16	21d	Mature Oligodendrocyte	Spats1	Cortex	TBIvsSham
Cdc37l128	9.96786e-20	-0.359621	0.449	0.6	1.91702e-15	21d	Mature Oligodendrocyte	Cdc37l1	Cortex	TBIvsSham
Lcor28	1.77308e-19	-0.395513	0.132	0.247	3.40999e-15	21d	Mature Oligodendrocyte	Lcor	Cortex	TBIvsSham
Actb28	2.91264e-19	0.239983	0.958	0.94	5.60159e-15	21d	Mature Oligodendrocyte	Actb	Cortex	TBIvsSham
Tnpo128	3.44436e-19	-0.489012	0.077	0.166	6.6242e-15	21d	Mature Oligodendrocyte	Tnpo1	Cortex	TBIvsSham
Glul28	3.57311e-19	0.376901	0.799	0.735	6.8718e-15	21d	Mature Oligodendrocyte	Glul	Cortex	TBIvsSham
Pcdh927	3.79336e-19	-0.446656	0.486	0.623	7.29539e-15	21d	Mature Oligodendrocyte	Pcdh9	Cortex	TBIvsSham
Gm2682528	4.34911e-19	-0.422403	0.288	0.424	8.36421e-15	21d	Mature Oligodendrocyte	Gm26825	Cortex	TBIvsSham
Tmcc128	3.06036e-18	-0.420497	0.126	0.23	5.88568e-14	21d	Mature Oligodendrocyte	Tmcc1	Cortex	TBIvsSham
Usp3229	3.8091e-18	-0.432966	0.093	0.185	7.32565e-14	21d	Mature Oligodendrocyte	Usp32	Cortex	TBIvsSham
1700028P14Rik27	3.98687e-18	-0.493482	0.032	0.094	7.66754e-14	21d	Mature Oligodendrocyte	1700028P14Rik	Cortex	TBIvsSham
Zbtb2028	5.18183e-18	-0.368457	0.299	0.447	9.9657e-14	21d	Mature Oligodendrocyte	Zbtb20	Cortex	TBIvsSham
Ctla428	5.5822e-18	-0.459625	0.035	0.099	1.07357e-13	21d	Mature Oligodendrocyte	Ctla4	Cortex	TBIvsSham
Oscp128	1.23901e-17	-0.455348	0.045	0.113	2.38286e-13	21d	Mature Oligodendrocyte	Oscp1	Cortex	TBIvsSham
Lpp28	1.35528e-17	-0.418975	0.105	0.202	2.60648e-13	21d	Mature Oligodendrocyte	Lpp	Cortex	TBIvsSham
4930511M06Rik26	1.69756e-17	-0.417894	0.139	0.247	3.26474e-13	21d	Mature Oligodendrocyte	4930511M06Rik	Cortex	TBIvsSham
mt-Nd1281	2.08395e-17	0.240216	0.935	0.938	4.00785e-13	21d	Mature Oligodendrocyte	mt-Nd1	Cortex	TBIvsSham
Cdk5rap228	2.43855e-17	-0.342781	0.144	0.253	4.68982e-13	21d	Mature Oligodendrocyte	Cdk5rap2	Cortex	TBIvsSham
Gm197625	2.72273e-17	-0.408668	0.029	0.088	5.23635e-13	21d	Mature Oligodendrocyte	Gm1976	Cortex	TBIvsSham
Psmd1328	3.11564e-17	-0.449652	0.168	0.278	5.992e-13	21d	Mature Oligodendrocyte	Psmd13	Cortex	TBIvsSham
Fkbp427	8.16859e-17	-0.417841	0.111	0.206	1.57098e-12	21d	Mature Oligodendrocyte	Fkbp4	Cortex	TBIvsSham
mt-Nd4l28	1.5776e-16	0.478212	0.614	0.558	3.03404e-12	21d	Mature Oligodendrocyte	mt-Nd4l	Cortex	TBIvsSham
Ypel225	2.24823e-16	-0.468083	0.267	0.386	4.3238e-12	21d	Mature Oligodendrocyte	Ypel2	Cortex	TBIvsSham
Mbd528	6.64146e-16	-0.431674	0.073	0.15	1.27729e-11	21d	Mature Oligodendrocyte	Mbd5	Cortex	TBIvsSham
Tmeff226	1.2539e-15	-0.38118	0.435	0.57	2.41149e-11	21d	Mature Oligodendrocyte	Tmeff2	Cortex	TBIvsSham
Mag261	2.50413e-15	0.193676	0.937	0.924	4.81594e-11	21d	Mature Oligodendrocyte	Mag	Cortex	TBIvsSham
Wdr2628	4.53387e-15	-0.449905	0.134	0.229	8.71953e-11	21d	Mature Oligodendrocyte	Wdr26	Cortex	TBIvsSham
Klhl728	4.58388e-15	-0.443087	0.071	0.144	8.81573e-11	21d	Mature Oligodendrocyte	Klhl7	Cortex	TBIvsSham
Hspa828	8.15235e-15	-0.29865	0.533	0.657	1.56786e-10	21d	Mature Oligodendrocyte	Hspa8	Cortex	TBIvsSham
Tecpr228	8.8072e-15	-0.408944	0.073	0.147	1.6938e-10	21d	Mature Oligodendrocyte	Tecpr2	Cortex	TBIvsSham
9330159F19Rik23	1.01007e-14	-0.484223	0.097	0.178	1.94256e-10	21d	Mature Oligodendrocyte	9330159F19Rik	Cortex	TBIvsSham
Slc16a228	1.27524e-14	-0.402886	0.03	0.083	2.45255e-10	21d	Mature Oligodendrocyte	Slc16a2	Cortex	TBIvsSham
Dock1026	1.52826e-14	-0.472561	0.252	0.365	2.93915e-10	21d	Mature Oligodendrocyte	Dock10	Cortex	TBIvsSham
Fbxw1512	2.18423e-14	-0.363728	0.085	0.164	4.20072e-10	21d	Mature Oligodendrocyte	Fbxw15	Cortex	TBIvsSham
Sart328	2.63178e-14	-0.372802	0.068	0.139	5.06144e-10	21d	Mature Oligodendrocyte	Sart3	Cortex	TBIvsSham
Calr30	4.89758e-14	-0.387781	0.269	0.381	9.41903e-10	21d	Mature Oligodendrocyte	Calr	Cortex	TBIvsSham
Gnal28	9.57554e-14	-0.405094	0.073	0.144	1.84157e-09	21d	Mature Oligodendrocyte	Gnal	Cortex	TBIvsSham
Rpl10-ps328	1.77375e-13	-0.334703	0.198	0.3	3.41127e-09	21d	Mature Oligodendrocyte	Rpl10-ps3	Cortex	TBIvsSham
Hnrnpa2b128	2.08501e-13	-0.313887	0.519	0.635	4.00989e-09	21d	Mature Oligodendrocyte	Hnrnpa2b1	Cortex	TBIvsSham
Gk527	2.49614e-13	-0.313505	0.03	0.079	4.80057e-09	21d	Mature Oligodendrocyte	Gk5	Cortex	TBIvsSham
Ddit428	3.02386e-13	-0.344798	0.11	0.192	5.81549e-09	21d	Mature Oligodendrocyte	Ddit4	Cortex	TBIvsSham
Ppia28	3.69036e-13	0.354563	0.728	0.703	7.09731e-09	21d	Mature Oligodendrocyte	Ppia	Cortex	TBIvsSham
Kcnq528	5.40949e-13	-0.345157	0.043	0.098	1.04035e-08	21d	Mature Oligodendrocyte	Kcnq5	Cortex	TBIvsSham
Manba28	5.92533e-13	-0.387006	0.025	0.069	1.13956e-08	21d	Mature Oligodendrocyte	Manba	Cortex	TBIvsSham
Mbp28	7.81486e-13	-0.241785	0.991	0.993	1.50295e-08	21d	Mature Oligodendrocyte	Mbp	Cortex	TBIvsSham
Gm542828	7.89565e-13	-0.334627	0.138	0.226	1.51849e-08	21d	Mature Oligodendrocyte	Gm5428	Cortex	TBIvsSham
Sec14l513	8.06303e-13	-0.391515	0.051	0.11	1.55068e-08	21d	Mature Oligodendrocyte	Sec14l5	Cortex	TBIvsSham
Ptk226	8.65583e-13	-0.338125	0.17	0.266	1.66469e-08	21d	Mature Oligodendrocyte	Ptk2	Cortex	TBIvsSham
Gm1528628	1.22298e-12	-0.411891	0.049	0.106	2.35203e-08	21d	Mature Oligodendrocyte	Gm15286	Cortex	TBIvsSham
Bcl2l168	1.68343e-12	-0.359583	0.117	0.197	3.23757e-08	21d	Mature Oligodendrocyte	Bcl2l1	Cortex	TBIvsSham
Gm2674528	1.91941e-12	-0.35927	0.064	0.127	3.6914e-08	21d	Mature Oligodendrocyte	Gm26745	Cortex	TBIvsSham
Dynll128	2.08382e-12	-0.320873	0.155	0.245	4.0076e-08	21d	Mature Oligodendrocyte	Dynll1	Cortex	TBIvsSham
Pde4b28	2.42513e-12	-0.430824	0.398	0.514	4.66401e-08	21d	Mature Oligodendrocyte	Pde4b	Cortex	TBIvsSham
Frmd527	2.43745e-12	-0.408853	0.215	0.316	4.68769e-08	21d	Mature Oligodendrocyte	Frmd5	Cortex	TBIvsSham
Cntnap228	2.66437e-12	-0.380146	0.034	0.082	5.12411e-08	21d	Mature Oligodendrocyte	Cntnap2	Cortex	TBIvsSham
Tppp327	2.8424e-12	0.484571	0.485	0.408	5.4665e-08	21d	Mature Oligodendrocyte	Tppp3	Cortex	TBIvsSham
Wdr6628	3.50646e-12	-0.369039	0.025	0.067	6.74363e-08	21d	Mature Oligodendrocyte	Wdr66	Cortex	TBIvsSham
Otud7a28	6.02618e-12	-0.385326	0.073	0.138	1.15896e-07	21d	Mature Oligodendrocyte	Otud7a	Cortex	TBIvsSham
Gm1107728	7.75195e-12	-0.372695	0.048	0.102	1.49085e-07	21d	Mature Oligodendrocyte	Gm11077	Cortex	TBIvsSham
Pim327	1.02658e-11	-0.357123	0.15	0.235	1.97433e-07	21d	Mature Oligodendrocyte	Pim3	Cortex	TBIvsSham
Klhl280	1.07987e-11	-0.299259	0.144	0.227	2.0768e-07	21d	Mature Oligodendrocyte	Klhl2	Cortex	TBIvsSham
Crot28	1.11745e-11	-0.327429	0.075	0.14	2.14907e-07	21d	Mature Oligodendrocyte	Crot	Cortex	TBIvsSham
Kcnk228	1.27677e-11	-0.290171	0.034	0.082	2.45549e-07	21d	Mature Oligodendrocyte	Kcnk2	Cortex	TBIvsSham
Tom1l227	1.33309e-11	-0.340173	0.068	0.13	2.56381e-07	21d	Mature Oligodendrocyte	Tom1l2	Cortex	TBIvsSham
Cdr219	1.35592e-11	-0.250961	0.007	0.033	2.6077e-07	21d	Mature Oligodendrocyte	Cdr2	Cortex	TBIvsSham
Sav125	1.97989e-11	-0.273867	0.027	0.069	3.80772e-07	21d	Mature Oligodendrocyte	Sav1	Cortex	TBIvsSham
Fchsd228	2.02225e-11	-0.304133	0.045	0.097	3.88919e-07	21d	Mature Oligodendrocyte	Fchsd2	Cortex	TBIvsSham
Scamp525	2.46348e-11	-0.374747	0.105	0.177	4.73776e-07	21d	Mature Oligodendrocyte	Scamp5	Cortex	TBIvsSham
Hsp90b128	2.74327e-11	-0.310576	0.479	0.588	5.27587e-07	21d	Mature Oligodendrocyte	Hsp90b1	Cortex	TBIvsSham
Grm727	7.11021e-11	-0.343162	0.044	0.094	1.36744e-06	21d	Mature Oligodendrocyte	Grm7	Cortex	TBIvsSham
Ryr328	7.74569e-11	-0.278544	0.016	0.05	1.48965e-06	21d	Mature Oligodendrocyte	Ryr3	Cortex	TBIvsSham
Ermn26	8.46949e-11	0.196595	0.922	0.896	1.62885e-06	21d	Mature Oligodendrocyte	Ermn	Cortex	TBIvsSham
P4ha128	9.04606e-11	-0.401964	0.041	0.088	1.73974e-06	21d	Mature Oligodendrocyte	P4ha1	Cortex	TBIvsSham
Arglu128	1.2108e-10	-0.362878	0.107	0.176	2.3286e-06	21d	Mature Oligodendrocyte	Arglu1	Cortex	TBIvsSham
Cnbd228	1.32016e-10	-0.29564	0.041	0.089	2.53893e-06	21d	Mature Oligodendrocyte	Cnbd2	Cortex	TBIvsSham
Dcc28	1.52048e-10	-0.478587	0.029	0.069	2.92419e-06	21d	Mature Oligodendrocyte	Dcc	Cortex	TBIvsSham
Acyp228	1.88663e-10	-0.399228	0.076	0.136	3.62837e-06	21d	Mature Oligodendrocyte	Acyp2	Cortex	TBIvsSham
Pak725	2.01907e-10	-0.39258	0.104	0.172	3.88308e-06	21d	Mature Oligodendrocyte	Pak7	Cortex	TBIvsSham
Tcp1128	2.94157e-10	-0.294145	0.023	0.06	5.65722e-06	21d	Mature Oligodendrocyte	Tcp11	Cortex	TBIvsSham
Rps2105	3.82143e-10	-0.25641	0.269	0.37	7.34937e-06	21d	Mature Oligodendrocyte	Rps2	Cortex	TBIvsSham
Stip128	4.23864e-10	-0.332331	0.092	0.155	8.15175e-06	21d	Mature Oligodendrocyte	Stip1	Cortex	TBIvsSham
Kcnab124	4.72472e-10	-0.387477	0.081	0.141	9.08658e-06	21d	Mature Oligodendrocyte	Kcnab1	Cortex	TBIvsSham
Snrnp7028	4.90776e-10	-0.286575	0.257	0.353	9.43861e-06	21d	Mature Oligodendrocyte	Snrnp70	Cortex	TBIvsSham
Gm1127328	6.88415e-10	-0.338489	0.115	0.184	1.32396e-05	21d	Mature Oligodendrocyte	Gm11273	Cortex	TBIvsSham
Zfp280c25	8.30388e-10	-0.347647	0.089	0.15	1.597e-05	21d	Mature Oligodendrocyte	Zfp280c	Cortex	TBIvsSham
mt-Cytb28	8.76096e-10	0.103142	0.986	0.987	1.68491e-05	21d	Mature Oligodendrocyte	mt-Cytb	Cortex	TBIvsSham
Cenpp28	9.22231e-10	-0.253758	0.025	0.061	1.77364e-05	21d	Mature Oligodendrocyte	Cenpp	Cortex	TBIvsSham
Wdr7028	1.11012e-09	-0.257972	0.028	0.066	2.13498e-05	21d	Mature Oligodendrocyte	Wdr70	Cortex	TBIvsSham
Sntg127	1.25714e-09	-0.233746	0.019	0.052	2.41772e-05	21d	Mature Oligodendrocyte	Sntg1	Cortex	TBIvsSham
C330021F23Rik28	1.44918e-09	-0.384697	0.196	0.279	2.78707e-05	21d	Mature Oligodendrocyte	C330021F23Rik	Cortex	TBIvsSham
Nup210l27	1.86029e-09	-0.253317	0.029	0.068	3.57772e-05	21d	Mature Oligodendrocyte	Nup210l	Cortex	TBIvsSham
Cdk1927	1.90997e-09	-0.373986	0.139	0.21	3.67326e-05	21d	Mature Oligodendrocyte	Cdk19	Cortex	TBIvsSham
Ptgds28	1.97044e-09	0.265916	0.876	0.861	3.78956e-05	21d	Mature Oligodendrocyte	Ptgds	Cortex	TBIvsSham
4931423N10Rik25	2.44567e-09	-0.282783	0.025	0.06	4.70351e-05	21d	Mature Oligodendrocyte	4931423N10Rik	Cortex	TBIvsSham
Clock28	2.50262e-09	-0.289668	0.085	0.143	4.81303e-05	21d	Mature Oligodendrocyte	Clock	Cortex	TBIvsSham
Cd6328	2.84527e-09	-0.204034	0.308	0.409	5.47202e-05	21d	Mature Oligodendrocyte	Cd63	Cortex	TBIvsSham
Serpinb1a21	3.00736e-09	-0.248991	0.225	0.315	5.78375e-05	21d	Mature Oligodendrocyte	Serpinb1a	Cortex	TBIvsSham
Sox528	3.01606e-09	-0.22617	0.019	0.051	5.80049e-05	21d	Mature Oligodendrocyte	Sox5	Cortex	TBIvsSham
Fam3b28	3.23203e-09	-0.203672	0.019	0.051	6.21584e-05	21d	Mature Oligodendrocyte	Fam3b	Cortex	TBIvsSham
Tns327	3.66595e-09	-0.281309	0.044	0.089	7.05036e-05	21d	Mature Oligodendrocyte	Tns3	Cortex	TBIvsSham
Slc37a228	3.7319e-09	-0.313228	0.024	0.059	7.17719e-05	21d	Mature Oligodendrocyte	Slc37a2	Cortex	TBIvsSham
Ptma28	3.93391e-09	0.222497	0.813	0.824	7.56569e-05	21d	Mature Oligodendrocyte	Ptma	Cortex	TBIvsSham
Tpd52l127	4.36781e-09	-0.279987	0.022	0.055	8.40018e-05	21d	Mature Oligodendrocyte	Tpd52l1	Cortex	TBIvsSham
A230009B12Rik11	4.7063e-09	-0.277643	0.048	0.094	9.05116e-05	21d	Mature Oligodendrocyte	A230009B12Rik	Cortex	TBIvsSham
Erbb428	4.82894e-09	-0.316574	0.075	0.13	9.28702e-05	21d	Mature Oligodendrocyte	Erbb4	Cortex	TBIvsSham
Plce128	5.95134e-09	-0.213021	0.027	0.063	0.000114456	21d	Mature Oligodendrocyte	Plce1	Cortex	TBIvsSham
Zfp74027	6.08215e-09	-0.272726	0.042	0.085	0.000116972	21d	Mature Oligodendrocyte	Zfp740	Cortex	TBIvsSham
Slc25a2724	6.15849e-09	-0.337699	0.1	0.161	0.00011844	21d	Mature Oligodendrocyte	Slc25a27	Cortex	TBIvsSham
4930525G20Rik28	6.16272e-09	-0.310299	0.025	0.059	0.000118521	21d	Mature Oligodendrocyte	4930525G20Rik	Cortex	TBIvsSham
Magi128	6.46631e-09	-0.352619	0.051	0.097	0.00012436	21d	Mature Oligodendrocyte	Magi1	Cortex	TBIvsSham
4933405E24Rik25	7.68666e-09	-0.280976	0.014	0.042	0.00014783	21d	Mature Oligodendrocyte	4933405E24Rik	Cortex	TBIvsSham
Dlgap128	7.71159e-09	-0.246689	0.063	0.114	0.000148309	21d	Mature Oligodendrocyte	Dlgap1	Cortex	TBIvsSham
Map428	1.0482e-08	-0.250613	0.115	0.179	0.00020159	21d	Mature Oligodendrocyte	Map4	Cortex	TBIvsSham
Pstpip221	1.05885e-08	-0.26058	0.043	0.085	0.000203638	21d	Mature Oligodendrocyte	Pstpip2	Cortex	TBIvsSham
Pcdh1527	1.06113e-08	-0.243358	0.025	0.059	0.000204076	21d	Mature Oligodendrocyte	Pcdh15	Cortex	TBIvsSham
Abcb728	1.07354e-08	-0.258431	0.05	0.096	0.000206463	21d	Mature Oligodendrocyte	Abcb7	Cortex	TBIvsSham
Otud7b27	1.13991e-08	-0.29805	0.22	0.302	0.000219228	21d	Mature Oligodendrocyte	Otud7b	Cortex	TBIvsSham
Rpl27a28	1.17468e-08	-0.229139	0.298	0.393	0.000225915	21d	Mature Oligodendrocyte	Rpl27a	Cortex	TBIvsSham
Mpzl127	1.1912e-08	-0.209288	0.051	0.097	0.000229092	21d	Mature Oligodendrocyte	Mpzl1	Cortex	TBIvsSham
Slc24a226	1.36925e-08	-0.332282	0.383	0.475	0.000263335	21d	Mature Oligodendrocyte	Slc24a2	Cortex	TBIvsSham
Rabgef128	1.40584e-08	-0.263188	0.055	0.101	0.000270371	21d	Mature Oligodendrocyte	Rabgef1	Cortex	TBIvsSham
Lrba28	1.59514e-08	-0.222566	0.037	0.076	0.000306777	21d	Mature Oligodendrocyte	Lrba	Cortex	TBIvsSham
Samd428	2.07411e-08	-0.316357	0.051	0.096	0.000398893	21d	Mature Oligodendrocyte	Samd4	Cortex	TBIvsSham
Dhx3228	2.18733e-08	-0.222813	0.053	0.098	0.000420668	21d	Mature Oligodendrocyte	Dhx32	Cortex	TBIvsSham
Arid1b28	2.62251e-08	-0.238387	0.067	0.116	0.000504361	21d	Mature Oligodendrocyte	Arid1b	Cortex	TBIvsSham
Tanc228	2.76889e-08	-0.19872	0.042	0.083	0.000532514	21d	Mature Oligodendrocyte	Tanc2	Cortex	TBIvsSham
Git226	2.78225e-08	-0.262607	0.038	0.078	0.000535082	21d	Mature Oligodendrocyte	Git2	Cortex	TBIvsSham
Ankhd128	2.79517e-08	-0.272182	0.093	0.151	0.000537567	21d	Mature Oligodendrocyte	Ankhd1	Cortex	TBIvsSham
Chordc128	3.1262e-08	-0.321094	0.063	0.11	0.000601232	21d	Mature Oligodendrocyte	Chordc1	Cortex	TBIvsSham
Dmd28	3.4378e-08	-0.290779	0.051	0.095	0.000661157	21d	Mature Oligodendrocyte	Dmd	Cortex	TBIvsSham
Dtna27	3.60979e-08	-0.256565	0.105	0.164	0.000694236	21d	Mature Oligodendrocyte	Dtna	Cortex	TBIvsSham
Hspe128	3.63901e-08	-0.245365	0.147	0.216	0.000699855	21d	Mature Oligodendrocyte	Hspe1	Cortex	TBIvsSham
Arih128	3.99795e-08	-0.273386	0.054	0.099	0.000768886	21d	Mature Oligodendrocyte	Arih1	Cortex	TBIvsSham
Dlg227	4.04032e-08	-0.305506	0.077	0.13	0.000777035	21d	Mature Oligodendrocyte	Dlg2	Cortex	TBIvsSham
Gm2680428	4.05693e-08	-0.286413	0.039	0.078	0.000780229	21d	Mature Oligodendrocyte	Gm26804	Cortex	TBIvsSham
Agbl428	4.08992e-08	-0.250503	0.02	0.05	0.000786574	21d	Mature Oligodendrocyte	Agbl4	Cortex	TBIvsSham
Zfp36727	4.10004e-08	-0.248356	0.051	0.095	0.00078852	21d	Mature Oligodendrocyte	Zfp367	Cortex	TBIvsSham
Cdh2024	4.18919e-08	-0.295097	0.05	0.093	0.000805666	21d	Mature Oligodendrocyte	Cdh20	Cortex	TBIvsSham
Fgfr228	4.47937e-08	-0.187353	0.271	0.363	0.000861472	21d	Mature Oligodendrocyte	Fgfr2	Cortex	TBIvsSham
Zbtb1627	4.62036e-08	0.416949	0.084	0.042	0.000888589	21d	Mature Oligodendrocyte	Zbtb16	Cortex	TBIvsSham
Clasp126	4.713e-08	-0.210676	0.036	0.074	0.000906405	21d	Mature Oligodendrocyte	Clasp1	Cortex	TBIvsSham
Ahsa128	5.15381e-08	-0.199349	0.123	0.186	0.000991181	21d	Mature Oligodendrocyte	Ahsa1	Cortex	TBIvsSham
Amd128	5.18523e-08	-0.256822	0.227	0.307	0.000997223	21d	Mature Oligodendrocyte	Amd1	Cortex	TBIvsSham
Rhpn224	5.25417e-08	-0.286792	0.022	0.053	0.00101048	21d	Mature Oligodendrocyte	Rhpn2	Cortex	TBIvsSham
Macrod228	5.6923e-08	-0.338226	0.052	0.095	0.00109474	21d	Mature Oligodendrocyte	Macrod2	Cortex	TBIvsSham
Sox2ot28	7.36219e-08	-0.211259	0.429	0.527	0.0014159	21d	Mature Oligodendrocyte	Sox2ot	Cortex	TBIvsSham
Kcnh625	7.62523e-08	-0.238377	0.027	0.06	0.00146648	21d	Mature Oligodendrocyte	Kcnh6	Cortex	TBIvsSham
Mal35	7.93447e-08	0.187039	0.953	0.935	0.00152596	21d	Mature Oligodendrocyte	Mal	Cortex	TBIvsSham
Gm1606626	8.87358e-08	-0.207468	0.014	0.039	0.00170657	21d	Mature Oligodendrocyte	Gm16066	Cortex	TBIvsSham
Dnajb164	9.01286e-08	-0.164183	0.039	0.077	0.00173335	21d	Mature Oligodendrocyte	Dnajb1	Cortex	TBIvsSham
Nlgn128	9.0131e-08	-0.317043	0.037	0.074	0.0017334	21d	Mature Oligodendrocyte	Nlgn1	Cortex	TBIvsSham
Rarb28	1.0988e-07	-0.202638	0.026	0.057	0.00211322	21d	Mature Oligodendrocyte	Rarb	Cortex	TBIvsSham
Enox127	1.09996e-07	-0.321755	0.05	0.091	0.00211544	21d	Mature Oligodendrocyte	Enox1	Cortex	TBIvsSham
Rpl3628	1.11692e-07	-0.282336	0.259	0.339	0.00214805	21d	Mature Oligodendrocyte	Rpl36	Cortex	TBIvsSham
Gm1751128	1.1831e-07	-0.324191	0.084	0.134	0.00227534	21d	Mature Oligodendrocyte	Gm17511	Cortex	TBIvsSham
Plxdc228	1.19785e-07	-0.290531	0.186	0.255	0.0023037	21d	Mature Oligodendrocyte	Plxdc2	Cortex	TBIvsSham
St6gal128	1.21565e-07	-0.280754	0.062	0.107	0.00233793	21d	Mature Oligodendrocyte	St6gal1	Cortex	TBIvsSham
Thra28	1.22949e-07	-0.271979	0.22	0.298	0.00236456	21d	Mature Oligodendrocyte	Thra	Cortex	TBIvsSham
Tenm428	1.27248e-07	-0.206895	0.025	0.056	0.00244723	21d	Mature Oligodendrocyte	Tenm4	Cortex	TBIvsSham
Tra2a28	1.30355e-07	-0.284359	0.18	0.249	0.00250698	21d	Mature Oligodendrocyte	Tra2a	Cortex	TBIvsSham
Atrn25	1.32064e-07	-0.240476	0.074	0.123	0.00253986	21d	Mature Oligodendrocyte	Atrn	Cortex	TBIvsSham
Kcna123	1.40975e-07	0.361728	0.44	0.383	0.00271124	21d	Mature Oligodendrocyte	Kcna1	Cortex	TBIvsSham
Med1426	1.50303e-07	-0.275504	0.037	0.073	0.00289062	21d	Mature Oligodendrocyte	Med14	Cortex	TBIvsSham
Lzts224	1.7843e-07	-0.259991	0.108	0.165	0.00343156	21d	Mature Oligodendrocyte	Lzts2	Cortex	TBIvsSham
Csmd127	1.78624e-07	-0.144618	0.016	0.042	0.00343529	21d	Mature Oligodendrocyte	Csmd1	Cortex	TBIvsSham
Mapt28	1.87496e-07	-0.212914	0.578	0.67	0.00360592	21d	Mature Oligodendrocyte	Mapt	Cortex	TBIvsSham
Antxr128	1.92602e-07	-0.213779	0.019	0.046	0.00370412	21d	Mature Oligodendrocyte	Antxr1	Cortex	TBIvsSham
Rere28	1.93096e-07	-0.375026	0.093	0.144	0.00371362	21d	Mature Oligodendrocyte	Rere	Cortex	TBIvsSham
Slc1a328	2.28585e-07	-0.279943	0.079	0.127	0.00439614	21d	Mature Oligodendrocyte	Slc1a3	Cortex	TBIvsSham
Kcns326	2.39352e-07	-0.21777	0.012	0.034	0.00460323	21d	Mature Oligodendrocyte	Kcns3	Cortex	TBIvsSham
Chchd228	2.48243e-07	-0.193601	0.494	0.596	0.0047742	21d	Mature Oligodendrocyte	Chchd2	Cortex	TBIvsSham
Hbb-bs28	2.53633e-07	0.424623	0.472	0.432	0.00487787	21d	Mature Oligodendrocyte	Hbb-bs	Cortex	TBIvsSham
Heph28	2.57278e-07	-0.169493	0.028	0.059	0.00494796	21d	Mature Oligodendrocyte	Heph	Cortex	TBIvsSham
Kif5b28	2.66569e-07	-0.309179	0.158	0.223	0.00512666	21d	Mature Oligodendrocyte	Kif5b	Cortex	TBIvsSham
Fhit28	2.71522e-07	-0.262784	0.02	0.047	0.00522191	21d	Mature Oligodendrocyte	Fhit	Cortex	TBIvsSham
Pard3b28	2.75132e-07	-0.167459	0.045	0.083	0.00529135	21d	Mature Oligodendrocyte	Pard3b	Cortex	TBIvsSham
Slc25a3626	2.81761e-07	-0.24298	0.031	0.064	0.00541882	21d	Mature Oligodendrocyte	Slc25a36	Cortex	TBIvsSham
Plaa28	2.92407e-07	-0.170626	0.081	0.132	0.00562357	21d	Mature Oligodendrocyte	Plaa	Cortex	TBIvsSham
Itgbl128	3.11138e-07	-0.175957	0.048	0.088	0.00598381	21d	Mature Oligodendrocyte	Itgbl1	Cortex	TBIvsSham
Hsd17b428	3.12764e-07	-0.197319	0.163	0.23	0.00601508	21d	Mature Oligodendrocyte	Hsd17b4	Cortex	TBIvsSham
Rpl13-ps328	3.14309e-07	-0.249973	0.277	0.361	0.0060448	21d	Mature Oligodendrocyte	Rpl13-ps3	Cortex	TBIvsSham
Prmt227	3.36748e-07	-0.280737	0.026	0.056	0.00647633	21d	Mature Oligodendrocyte	Prmt2	Cortex	TBIvsSham
Marf128	3.36793e-07	-0.289355	0.048	0.087	0.0064772	21d	Mature Oligodendrocyte	Marf1	Cortex	TBIvsSham
Bco222	3.54274e-07	-0.125597	0.002	0.016	0.00681341	21d	Mature Oligodendrocyte	Bco2	Cortex	TBIvsSham
Hdac1124	3.61453e-07	-0.200193	0.131	0.192	0.00695147	21d	Mature Oligodendrocyte	Hdac11	Cortex	TBIvsSham
Kcnk1319	3.86528e-07	-0.25586	0.082	0.13	0.0074337	21d	Mature Oligodendrocyte	Kcnk13	Cortex	TBIvsSham
4932441J04Rik26	3.87451e-07	-0.232052	0.031	0.063	0.00745147	21d	Mature Oligodendrocyte	4932441J04Rik	Cortex	TBIvsSham
Hhip17	3.89336e-07	-0.292177	0.096	0.147	0.00748771	21d	Mature Oligodendrocyte	Hhip	Cortex	TBIvsSham
Mvp28	4.21747e-07	-0.201696	0.026	0.056	0.00811103	21d	Mature Oligodendrocyte	Mvp	Cortex	TBIvsSham
Lrrc4c28	4.27058e-07	-0.221197	0.078	0.126	0.00821318	21d	Mature Oligodendrocyte	Lrrc4c	Cortex	TBIvsSham
Csmd327	4.29561e-07	-0.296167	0.073	0.119	0.00826133	21d	Mature Oligodendrocyte	Csmd3	Cortex	TBIvsSham
Prickle127	4.30521e-07	-0.310675	0.081	0.129	0.00827978	21d	Mature Oligodendrocyte	Prickle1	Cortex	TBIvsSham
Plxnb318	4.41802e-07	-0.235302	0.074	0.121	0.00849674	21d	Mature Oligodendrocyte	Plxnb3	Cortex	TBIvsSham
Il1rapl127	4.46056e-07	-0.205673	0.039	0.075	0.00857854	21d	Mature Oligodendrocyte	Il1rapl1	Cortex	TBIvsSham
Rnf16928	4.50938e-07	-0.25077	0.025	0.054	0.00867243	21d	Mature Oligodendrocyte	Rnf169	Cortex	TBIvsSham
Ppp2r5a28	4.57426e-07	-0.194404	0.1	0.153	0.00879721	21d	Mature Oligodendrocyte	Ppp2r5a	Cortex	TBIvsSham
Frmd4b28	4.67039e-07	-0.328885	0.1	0.152	0.00898209	21d	Mature Oligodendrocyte	Frmd4b	Cortex	TBIvsSham
Zfp53624	4.83759e-07	-0.328714	0.129	0.186	0.00930365	21d	Mature Oligodendrocyte	Zfp536	Cortex	TBIvsSham
C130026I21Rik28	5.03601e-07	-0.232451	0.034	0.067	0.00968526	21d	Mature Oligodendrocyte	C130026I21Rik	Cortex	TBIvsSham
Klf1524	5.19641e-07	-0.211246	0.027	0.057	0.00999374	21d	Mature Oligodendrocyte	Klf15	Cortex	TBIvsSham
Adipor228	5.75265e-07	-0.189724	0.234	0.315	0.0110635	21d	Mature Oligodendrocyte	Adipor2	Cortex	TBIvsSham
Asxl228	5.93649e-07	-0.150539	0.106	0.161	0.0114171	21d	Mature Oligodendrocyte	Asxl2	Cortex	TBIvsSham
Rnf21628	5.93675e-07	-0.289646	0.094	0.144	0.0114176	21d	Mature Oligodendrocyte	Rnf216	Cortex	TBIvsSham
Anapc225	5.95252e-07	-0.275334	0.054	0.093	0.0114479	21d	Mature Oligodendrocyte	Anapc2	Cortex	TBIvsSham
Sparc28	6.23572e-07	-0.258027	0.102	0.155	0.0119925	21d	Mature Oligodendrocyte	Sparc	Cortex	TBIvsSham
Trim3528	6.4148e-07	-0.245141	0.102	0.154	0.0123369	21d	Mature Oligodendrocyte	Trim35	Cortex	TBIvsSham
A230056P14Rik24	7.65562e-07	-0.307368	0.045	0.082	0.0147233	21d	Mature Oligodendrocyte	A230056P14Rik	Cortex	TBIvsSham
Dock427	7.99529e-07	-0.24988	0.019	0.044	0.0153765	21d	Mature Oligodendrocyte	Dock4	Cortex	TBIvsSham
Hpse228	9.28714e-07	-0.146188	0.012	0.033	0.017861	21d	Mature Oligodendrocyte	Hpse2	Cortex	TBIvsSham
Bfsp219	9.35227e-07	-0.27406	0.075	0.119	0.0179863	21d	Mature Oligodendrocyte	Bfsp2	Cortex	TBIvsSham
Hist1h4h21	9.35924e-07	-0.228156	0.019	0.044	0.0179997	21d	Mature Oligodendrocyte	Hist1h4h	Cortex	TBIvsSham
Gphn27	9.42493e-07	-0.279254	0.134	0.192	0.018126	21d	Mature Oligodendrocyte	Gphn	Cortex	TBIvsSham
Fam189a128	9.51782e-07	-0.195961	0.032	0.063	0.0183047	21d	Mature Oligodendrocyte	Fam189a1	Cortex	TBIvsSham
Kctd1324	9.77363e-07	-0.265842	0.211	0.279	0.0187966	21d	Mature Oligodendrocyte	Kctd13	Cortex	TBIvsSham
Adamts628	9.9056e-07	-0.23836	0.031	0.061	0.0190504	21d	Mature Oligodendrocyte	Adamts6	Cortex	TBIvsSham
Ccdc11428	9.97032e-07	-0.252371	0.031	0.061	0.0191749	21d	Mature Oligodendrocyte	Ccdc114	Cortex	TBIvsSham
Eps8l219	1.07379e-06	-0.200185	0.008	0.026	0.0206512	21d	Mature Oligodendrocyte	Eps8l2	Cortex	TBIvsSham
Eml127	1.10198e-06	-0.200683	0.064	0.107	0.0211933	21d	Mature Oligodendrocyte	Eml1	Cortex	TBIvsSham
Ube2r228	1.14482e-06	-0.247797	0.057	0.096	0.0220172	21d	Mature Oligodendrocyte	Ube2r2	Cortex	TBIvsSham
Med2628	1.18003e-06	-0.18874	0.025	0.053	0.0226943	21d	Mature Oligodendrocyte	Med26	Cortex	TBIvsSham
2210018M11Rik27	1.22068e-06	-0.214422	0.014	0.037	0.0234761	21d	Mature Oligodendrocyte	2210018M11Rik	Cortex	TBIvsSham
Grik227	1.24432e-06	-0.271444	0.054	0.093	0.0239307	21d	Mature Oligodendrocyte	Grik2	Cortex	TBIvsSham
Rhou21	1.24493e-06	-0.224912	0.132	0.189	0.0239425	21d	Mature Oligodendrocyte	Rhou	Cortex	TBIvsSham
Gpc527	1.25963e-06	-0.179997	0.009	0.027	0.0242251	21d	Mature Oligodendrocyte	Gpc5	Cortex	TBIvsSham
Cdadc125	1.43e-06	-0.312259	0.049	0.086	0.0275018	21d	Mature Oligodendrocyte	Cdadc1	Cortex	TBIvsSham
Bbs928	1.51312e-06	-0.216555	0.025	0.053	0.0291004	21d	Mature Oligodendrocyte	Bbs9	Cortex	TBIvsSham
Sytl220	1.59452e-06	-0.264007	0.125	0.178	0.0306659	21d	Mature Oligodendrocyte	Sytl2	Cortex	TBIvsSham
Btaf126	1.64213e-06	-0.198684	0.022	0.049	0.0315814	21d	Mature Oligodendrocyte	Btaf1	Cortex	TBIvsSham
Glrb25	1.66189e-06	-0.218368	0.142	0.201	0.0319614	21d	Mature Oligodendrocyte	Glrb	Cortex	TBIvsSham
Clip225	1.71475e-06	-0.238041	0.021	0.047	0.0329781	21d	Mature Oligodendrocyte	Clip2	Cortex	TBIvsSham
Rftn226	1.72007e-06	-0.200436	0.031	0.061	0.0330804	21d	Mature Oligodendrocyte	Rftn2	Cortex	TBIvsSham
Nrxn128	1.77662e-06	-0.250871	0.057	0.096	0.034168	21d	Mature Oligodendrocyte	Nrxn1	Cortex	TBIvsSham
Luc7l328	1.80591e-06	-0.279882	0.257	0.328	0.0347313	21d	Mature Oligodendrocyte	Luc7l3	Cortex	TBIvsSham
Nudcd328	1.81435e-06	-0.268827	0.064	0.104	0.0348935	21d	Mature Oligodendrocyte	Nudcd3	Cortex	TBIvsSham
Cyb5r328	1.81692e-06	-0.222311	0.047	0.082	0.034943	21d	Mature Oligodendrocyte	Cyb5r3	Cortex	TBIvsSham
Tob228	1.82477e-06	-0.202588	0.056	0.095	0.0350941	21d	Mature Oligodendrocyte	Tob2	Cortex	TBIvsSham
Cacybp28	1.8543e-06	-0.199071	0.14	0.198	0.0356618	21d	Mature Oligodendrocyte	Cacybp	Cortex	TBIvsSham
Plekhb127	1.87974e-06	-0.218119	0.54	0.623	0.0361511	21d	Mature Oligodendrocyte	Plekhb1	Cortex	TBIvsSham
Luc7l48	1.91747e-06	-0.184318	0.126	0.183	0.0368767	21d	Mature Oligodendrocyte	Luc7l	Cortex	TBIvsSham
Ralgapb28	1.96692e-06	-0.19801	0.041	0.075	0.0378279	21d	Mature Oligodendrocyte	Ralgapb	Cortex	TBIvsSham
Purg24	2.05915e-06	-0.223318	0.016	0.039	0.0396016	21d	Mature Oligodendrocyte	Purg	Cortex	TBIvsSham
Raf127	2.11055e-06	-0.243532	0.038	0.07	0.04059	21d	Mature Oligodendrocyte	Raf1	Cortex	TBIvsSham
Nbea28	2.1447e-06	-0.239317	0.086	0.131	0.0412468	21d	Mature Oligodendrocyte	Nbea	Cortex	TBIvsSham
Alpk128	2.17768e-06	-0.201375	0.009	0.027	0.0418811	21d	Mature Oligodendrocyte	Alpk1	Cortex	TBIvsSham
Rpl2828	2.17883e-06	-0.243352	0.223	0.294	0.0419032	21d	Mature Oligodendrocyte	Rpl28	Cortex	TBIvsSham
Ndrg127	2.23016e-06	-0.166918	0.573	0.653	0.0428905	21d	Mature Oligodendrocyte	Ndrg1	Cortex	TBIvsSham
Rpl1728	2.30404e-06	-0.250484	0.155	0.214	0.0443113	21d	Mature Oligodendrocyte	Rpl17	Cortex	TBIvsSham
Olfm323	2.31631e-06	-0.143713	0.003	0.015	0.0445472	21d	Mature Oligodendrocyte	Olfm3	Cortex	TBIvsSham
Gm1416428	2.50658e-06	-0.196808	0.013	0.033	0.0482065	21d	Mature Oligodendrocyte	Gm14164	Cortex	TBIvsSham
Myo3a29	5.60546e-99	-0.840257	0.412	0.783	1.07804e-94	21d	Endothelial Cells	Myo3a	Cortex	TBIvsSham
Cdkn1a29	6.59207e-95	-1.27214	0.271	0.564	1.26779e-90	21d	Endothelial Cells	Cdkn1a	Cortex	TBIvsSham
mt-Rnr229	3.29395e-91	0.474601	1	1	6.33493e-87	21d	Endothelial Cells	mt-Rnr2	Cortex	TBIvsSham
Itga929	3.7025e-55	-0.926647	0.146	0.357	7.12065e-51	21d	Endothelial Cells	Itga9	Cortex	TBIvsSham
Lrba29	5.59771e-54	-1.00614	0.204	0.425	1.07655e-49	21d	Endothelial Cells	Lrba	Cortex	TBIvsSham
Tmem132d29	1.86112e-51	-0.965747	0.12	0.31	3.57931e-47	21d	Endothelial Cells	Tmem132d	Cortex	TBIvsSham
Psmd1329	4.92606e-49	-1.0527	0.14	0.33	9.4738e-45	21d	Endothelial Cells	Psmd13	Cortex	TBIvsSham
Malat1291	9.93192e-48	0.416508	0.957	0.945	1.91011e-43	21d	Endothelial Cells	Malat1	Cortex	TBIvsSham
Gnaq29	2.31159e-39	-0.602446	0.374	0.592	4.44564e-35	21d	Endothelial Cells	Gnaq	Cortex	TBIvsSham
Uso129	3.67672e-39	-0.732011	0.16	0.339	7.07106e-35	21d	Endothelial Cells	Uso1	Cortex	TBIvsSham
Myo7a29	3.62862e-38	-0.779533	0.154	0.329	6.97856e-34	21d	Endothelial Cells	Myo7a	Cortex	TBIvsSham
Rrm2b29	7.81529e-37	-0.693392	0.251	0.442	1.50304e-32	21d	Endothelial Cells	Rrm2b	Cortex	TBIvsSham
Hsp90ab129	8.73598e-37	-0.53633	0.676	0.792	1.6801e-32	21d	Endothelial Cells	Hsp90ab1	Cortex	TBIvsSham
Mrps2829	9.84763e-37	-0.677025	0.242	0.438	1.8939e-32	21d	Endothelial Cells	Mrps28	Cortex	TBIvsSham
Tfrc27	8.78555e-34	1.01565	0.376	0.222	1.68964e-29	21d	Endothelial Cells	Tfrc	Cortex	TBIvsSham
Rimklb29	1.57271e-33	-0.606353	0.2	0.376	3.02463e-29	21d	Endothelial Cells	Rimklb	Cortex	TBIvsSham
Cdc37l129	8.04608e-33	-0.693615	0.209	0.382	1.54742e-28	21d	Endothelial Cells	Cdc37l1	Cortex	TBIvsSham
Hspa829	3.23738e-31	-0.655973	0.334	0.501	6.22612e-27	21d	Endothelial Cells	Hspa8	Cortex	TBIvsSham
Vmp129	5.01722e-31	-0.557226	0.293	0.478	9.64912e-27	21d	Endothelial Cells	Vmp1	Cortex	TBIvsSham
Zfp70828	7.75718e-29	-0.825616	0.044	0.142	1.49186e-24	21d	Endothelial Cells	Zfp708	Cortex	TBIvsSham
Ipcef129	1.84842e-28	-0.635186	0.144	0.29	3.55488e-24	21d	Endothelial Cells	Ipcef1	Cortex	TBIvsSham
9330111N05Rik29	2.24196e-28	-0.643221	0.178	0.332	4.31173e-24	21d	Endothelial Cells	9330111N05Rik	Cortex	TBIvsSham
Plat27	3.56542e-28	-0.748317	0.237	0.385	6.85701e-24	21d	Endothelial Cells	Plat	Cortex	TBIvsSham
Mgat529	3.23918e-27	-0.558861	0.151	0.295	6.22959e-23	21d	Endothelial Cells	Mgat5	Cortex	TBIvsSham
Dis3l229	6.15791e-27	-0.6708	0.103	0.227	1.18429e-22	21d	Endothelial Cells	Dis3l2	Cortex	TBIvsSham
Rab3929	8.12261e-27	-0.581589	0.132	0.269	1.56214e-22	21d	Endothelial Cells	Rab39	Cortex	TBIvsSham
Reps229	2.41095e-25	-0.698131	0.084	0.195	4.63674e-21	21d	Endothelial Cells	Reps2	Cortex	TBIvsSham
Bsg29	2.99762e-24	-0.246202	0.973	0.984	5.76502e-20	21d	Endothelial Cells	Bsg	Cortex	TBIvsSham
Tecpr229	3.162e-24	-0.63539	0.12	0.242	6.08116e-20	21d	Endothelial Cells	Tecpr2	Cortex	TBIvsSham
Rgcc29	4.80176e-24	-0.5411	0.42	0.564	9.23474e-20	21d	Endothelial Cells	Rgcc	Cortex	TBIvsSham
Nostrin23	4.98507e-23	-0.594558	0.263	0.406	9.58729e-19	21d	Endothelial Cells	Nostrin	Cortex	TBIvsSham
Traf529	1.3154e-22	-0.591963	0.118	0.235	2.52978e-18	21d	Endothelial Cells	Traf5	Cortex	TBIvsSham
Mapkap129	3.76113e-22	-0.59748	0.135	0.253	7.2334e-18	21d	Endothelial Cells	Mapkap1	Cortex	TBIvsSham
Fam178b29	7.21995e-22	-0.734345	0.052	0.137	1.38854e-17	21d	Endothelial Cells	Fam178b	Cortex	TBIvsSham
Gm2682529	7.30926e-22	-0.636818	0.178	0.303	1.40572e-17	21d	Endothelial Cells	Gm26825	Cortex	TBIvsSham
S1pr128	7.45812e-22	-0.535715	0.361	0.502	1.43435e-17	21d	Endothelial Cells	S1pr1	Cortex	TBIvsSham
Gadl129	8.52077e-22	-0.635077	0.136	0.253	1.63871e-17	21d	Endothelial Cells	Gadl1	Cortex	TBIvsSham
Ddah129	1.8889e-21	-0.550322	0.15	0.274	3.63274e-17	21d	Endothelial Cells	Ddah1	Cortex	TBIvsSham
1700028P14Rik28	3.31832e-21	-0.663603	0.047	0.128	6.38179e-17	21d	Endothelial Cells	1700028P14Rik	Cortex	TBIvsSham
Tbc1d929	3.59739e-21	-0.566533	0.124	0.239	6.91851e-17	21d	Endothelial Cells	Tbc1d9	Cortex	TBIvsSham
Pou2f329	2.32546e-20	-0.549897	0.085	0.183	4.47233e-16	21d	Endothelial Cells	Pou2f3	Cortex	TBIvsSham
Gimap622	1.75438e-19	-0.657774	0.178	0.296	3.37403e-15	21d	Endothelial Cells	Gimap6	Cortex	TBIvsSham
Slc24a329	3.28663e-19	-0.591807	0.11	0.212	6.32084e-15	21d	Endothelial Cells	Slc24a3	Cortex	TBIvsSham
Spats129	4.44346e-19	-0.634129	0.083	0.174	8.54566e-15	21d	Endothelial Cells	Spats1	Cortex	TBIvsSham
Aff229	4.72324e-19	-0.528025	0.129	0.238	9.08374e-15	21d	Endothelial Cells	Aff2	Cortex	TBIvsSham
6030443J06Rik29	5.92559e-19	-0.624241	0.074	0.162	1.13961e-14	21d	Endothelial Cells	6030443J06Rik	Cortex	TBIvsSham
Nos1ap29	7.00158e-19	-0.674356	0.077	0.165	1.34654e-14	21d	Endothelial Cells	Nos1ap	Cortex	TBIvsSham
Tsc22d329	9.82846e-19	-0.458478	0.36	0.497	1.89021e-14	21d	Endothelial Cells	Tsc22d3	Cortex	TBIvsSham
Trpm429	2.7383e-18	-0.505431	0.138	0.249	5.26629e-14	21d	Endothelial Cells	Trpm4	Cortex	TBIvsSham
Gm1528629	2.7451e-18	-0.518306	0.088	0.181	5.27938e-14	21d	Endothelial Cells	Gm15286	Cortex	TBIvsSham
Tmem25219	9.41681e-18	-0.64942	0.113	0.21	1.81104e-13	21d	Endothelial Cells	Tmem252	Cortex	TBIvsSham
Abr29	1.91259e-17	-0.444942	0.188	0.306	3.67829e-13	21d	Endothelial Cells	Abr	Cortex	TBIvsSham
Lyrm429	7.0138e-17	-0.558684	0.096	0.186	1.34889e-12	21d	Endothelial Cells	Lyrm4	Cortex	TBIvsSham
Tmcc129	7.93742e-17	-0.486063	0.099	0.191	1.52652e-12	21d	Endothelial Cells	Tmcc1	Cortex	TBIvsSham
Nrg329	3.30029e-16	-0.564952	0.048	0.117	6.34711e-12	21d	Endothelial Cells	Nrg3	Cortex	TBIvsSham
Palmd28	6.0468e-16	-0.451383	0.289	0.411	1.16292e-11	21d	Endothelial Cells	Palmd	Cortex	TBIvsSham
Jun29	6.46376e-16	0.417898	0.772	0.764	1.24311e-11	21d	Endothelial Cells	Jun	Cortex	TBIvsSham
Tcf1229	6.62526e-16	-0.369235	0.224	0.343	1.27417e-11	21d	Endothelial Cells	Tcf12	Cortex	TBIvsSham
Cttnbp2nl27	7.49219e-16	-0.590979	0.091	0.175	1.4409e-11	21d	Endothelial Cells	Cttnbp2nl	Cortex	TBIvsSham
Gm1107729	1.67329e-15	-0.482658	0.116	0.209	3.21808e-11	21d	Endothelial Cells	Gm11077	Cortex	TBIvsSham
Tnpo129	2.42145e-15	-0.462526	0.135	0.232	4.65693e-11	21d	Endothelial Cells	Tnpo1	Cortex	TBIvsSham
Pnpla328	2.97936e-15	-0.624111	0.043	0.106	5.72991e-11	21d	Endothelial Cells	Pnpla3	Cortex	TBIvsSham
Tubb2a29	3.15711e-15	-0.540843	0.076	0.153	6.07176e-11	21d	Endothelial Cells	Tubb2a	Cortex	TBIvsSham
Fchsd229	4.08831e-15	-0.552131	0.066	0.139	7.86263e-11	21d	Endothelial Cells	Fchsd2	Cortex	TBIvsSham
Dnaja129	1.02935e-14	-0.578442	0.164	0.259	1.97965e-10	21d	Endothelial Cells	Dnaja1	Cortex	TBIvsSham
Ssh229	2.08514e-14	-0.621536	0.073	0.146	4.01013e-10	21d	Endothelial Cells	Ssh2	Cortex	TBIvsSham
Irak226	2.54553e-14	-0.506239	0.024	0.074	4.89556e-10	21d	Endothelial Cells	Irak2	Cortex	TBIvsSham
Tuba1a29	2.55983e-14	-0.406559	0.373	0.489	4.92306e-10	21d	Endothelial Cells	Tuba1a	Cortex	TBIvsSham
Hsp90aa129	3.69037e-14	-0.514732	0.263	0.369	7.09733e-10	21d	Endothelial Cells	Hsp90aa1	Cortex	TBIvsSham
Mat2a29	3.94682e-14	-0.499469	0.142	0.232	7.59053e-10	21d	Endothelial Cells	Mat2a	Cortex	TBIvsSham
8430408G22Rik18	1.11887e-13	-0.670785	0.149	0.236	2.15181e-09	21d	Endothelial Cells	8430408G22Rik	Cortex	TBIvsSham
Adamts1106	1.17692e-13	-0.476622	0.189	0.287	2.26346e-09	21d	Endothelial Cells	Adamts1	Cortex	TBIvsSham
Luc7l49	1.3965e-13	-0.410412	0.109	0.192	2.68574e-09	21d	Endothelial Cells	Luc7l	Cortex	TBIvsSham
Ophn129	1.92634e-13	-0.555136	0.066	0.133	3.70474e-09	21d	Endothelial Cells	Ophn1	Cortex	TBIvsSham
Tnfrsf12a24	2.92487e-13	-0.575139	0.051	0.112	5.62511e-09	21d	Endothelial Cells	Tnfrsf12a	Cortex	TBIvsSham
Grik329	3.25463e-13	-0.441724	0.063	0.129	6.25931e-09	21d	Endothelial Cells	Grik3	Cortex	TBIvsSham
Usp3230	3.59191e-13	-0.473518	0.125	0.21	6.90796e-09	21d	Endothelial Cells	Usp32	Cortex	TBIvsSham
Limch129	3.70881e-13	-0.285091	0.351	0.481	7.13278e-09	21d	Endothelial Cells	Limch1	Cortex	TBIvsSham
Slc6a628	3.96892e-13	0.411602	0.596	0.535	7.63303e-09	21d	Endothelial Cells	Slc6a6	Cortex	TBIvsSham
Crem29	4.43288e-13	-0.545508	0.037	0.091	8.52531e-09	21d	Endothelial Cells	Crem	Cortex	TBIvsSham
Hsph129	5.16228e-13	-0.475998	0.016	0.057	9.9281e-09	21d	Endothelial Cells	Hsph1	Cortex	TBIvsSham
1700007G11Rik29	5.61788e-13	-0.48345	0.086	0.159	1.08043e-08	21d	Endothelial Cells	1700007G11Rik	Cortex	TBIvsSham
Pitpna29	9.88837e-13	-0.375099	0.206	0.308	1.90173e-08	21d	Endothelial Cells	Pitpna	Cortex	TBIvsSham
Acer222	1.18261e-12	-0.514173	0.067	0.132	2.2744e-08	21d	Endothelial Cells	Acer2	Cortex	TBIvsSham
Lrp1b29	1.36092e-12	-0.424622	0.076	0.145	2.61732e-08	21d	Endothelial Cells	Lrp1b	Cortex	TBIvsSham
Sh2d3c22	2.41876e-12	-0.527513	0.026	0.071	4.65176e-08	21d	Endothelial Cells	Sh2d3c	Cortex	TBIvsSham
Snrk28	2.47207e-12	-0.505997	0.086	0.156	4.75428e-08	21d	Endothelial Cells	Snrk	Cortex	TBIvsSham
Wdr6629	4.2542e-12	-0.457347	0.043	0.097	8.18167e-08	21d	Endothelial Cells	Wdr66	Cortex	TBIvsSham
Slc2a148	5.10388e-12	-0.272035	0.682	0.758	9.81579e-08	21d	Endothelial Cells	Slc2a1	Cortex	TBIvsSham
Pcdh928	7.67331e-12	-0.575736	0.028	0.074	1.47573e-07	21d	Endothelial Cells	Pcdh9	Cortex	TBIvsSham
Pkhd129	1.45038e-11	-0.467802	0.058	0.116	2.78938e-07	21d	Endothelial Cells	Pkhd1	Cortex	TBIvsSham
Lcor29	1.45768e-11	-0.41132	0.115	0.191	2.80341e-07	21d	Endothelial Cells	Lcor	Cortex	TBIvsSham
Zranb329	1.48652e-11	-0.338337	0.09	0.161	2.85888e-07	21d	Endothelial Cells	Zranb3	Cortex	TBIvsSham
Dhx3229	1.57992e-11	-0.476832	0.07	0.133	3.03849e-07	21d	Endothelial Cells	Dhx32	Cortex	TBIvsSham
Hspb138	1.74256e-11	-0.334372	0.555	0.661	3.35129e-07	21d	Endothelial Cells	Hspb1	Cortex	TBIvsSham
Ptn28	2.25541e-11	-0.306346	0.492	0.599	4.3376e-07	21d	Endothelial Cells	Ptn	Cortex	TBIvsSham
App29	2.71869e-11	0.248994	0.805	0.764	5.22859e-07	21d	Endothelial Cells	App	Cortex	TBIvsSham
Tmsb4x29	2.80653e-11	-0.177975	0.927	0.945	5.39751e-07	21d	Endothelial Cells	Tmsb4x	Cortex	TBIvsSham
Fos29	2.93969e-11	0.323403	0.793	0.772	5.65362e-07	21d	Endothelial Cells	Fos	Cortex	TBIvsSham
Chka29	3.84952e-11	-0.359171	0.037	0.086	7.4034e-07	21d	Endothelial Cells	Chka	Cortex	TBIvsSham
Fam107a26	6.48204e-11	-0.413565	0.126	0.202	1.24663e-06	21d	Endothelial Cells	Fam107a	Cortex	TBIvsSham
Plaur19	6.94739e-11	-0.474158	0.02	0.058	1.33612e-06	21d	Endothelial Cells	Plaur	Cortex	TBIvsSham
Fry29	1.00232e-10	-0.388774	0.172	0.257	1.92766e-06	21d	Endothelial Cells	Fry	Cortex	TBIvsSham
Slc39a1028	1.10599e-10	0.44107	0.486	0.418	2.12703e-06	21d	Endothelial Cells	Slc39a10	Cortex	TBIvsSham
Slco1c128	1.76055e-10	-0.260958	0.635	0.715	3.38588e-06	21d	Endothelial Cells	Slco1c1	Cortex	TBIvsSham
Trp53inp129	1.85911e-10	-0.457919	0.033	0.077	3.57544e-06	21d	Endothelial Cells	Trp53inp1	Cortex	TBIvsSham
Ctla429	1.99327e-10	-0.395412	0.07	0.129	3.83346e-06	21d	Endothelial Cells	Ctla4	Cortex	TBIvsSham
Fas22	2.0743e-10	-0.399073	0.131	0.207	3.9893e-06	21d	Endothelial Cells	Fas	Cortex	TBIvsSham
Serpinh129	2.40625e-10	-0.421112	0.118	0.19	4.6277e-06	21d	Endothelial Cells	Serpinh1	Cortex	TBIvsSham
Lpp29	7.13685e-10	-0.346477	0.112	0.182	1.37256e-05	21d	Endothelial Cells	Lpp	Cortex	TBIvsSham
Mycbp229	7.6116e-10	-0.273515	0.193	0.281	1.46386e-05	21d	Endothelial Cells	Mycbp2	Cortex	TBIvsSham
Fabp728	7.94602e-10	-0.205398	0.006	0.03	1.52818e-05	21d	Endothelial Cells	Fabp7	Cortex	TBIvsSham
Gm542829	8.19245e-10	-0.396912	0.137	0.209	1.57557e-05	21d	Endothelial Cells	Gm5428	Cortex	TBIvsSham
Icam219	8.74783e-10	-0.449804	0.134	0.204	1.68238e-05	21d	Endothelial Cells	Icam2	Cortex	TBIvsSham
Alas128	9.2383e-10	-0.344542	0.181	0.262	1.77671e-05	21d	Endothelial Cells	Alas1	Cortex	TBIvsSham
Sec14l129	1.14644e-09	-0.442945	0.084	0.144	2.20484e-05	21d	Endothelial Cells	Sec14l1	Cortex	TBIvsSham
Cxx1a29	1.23284e-09	-0.341133	0.279	0.37	2.37101e-05	21d	Endothelial Cells	Cxx1a	Cortex	TBIvsSham
Stip129	1.84479e-09	-0.48025	0.037	0.08	3.54789e-05	21d	Endothelial Cells	Stip1	Cortex	TBIvsSham
Plxdc229	2.04467e-09	-0.364039	0.078	0.135	3.93231e-05	21d	Endothelial Cells	Plxdc2	Cortex	TBIvsSham
Sparc29	2.28469e-09	-0.224272	0.618	0.709	4.39391e-05	21d	Endothelial Cells	Sparc	Cortex	TBIvsSham
Elovl725	2.31827e-09	-0.322431	0.139	0.211	4.4585e-05	21d	Endothelial Cells	Elovl7	Cortex	TBIvsSham
Rundc3b26	3.75953e-09	-0.224605	0.165	0.245	7.23033e-05	21d	Endothelial Cells	Rundc3b	Cortex	TBIvsSham
Gtf2h129	4.19803e-09	-0.441061	0.076	0.13	8.07365e-05	21d	Endothelial Cells	Gtf2h1	Cortex	TBIvsSham
Bcl2l169	4.56835e-09	-0.321572	0.158	0.234	8.78585e-05	21d	Endothelial Cells	Bcl2l1	Cortex	TBIvsSham
Nup210l28	5.34118e-09	-0.36191	0.033	0.073	0.000102722	21d	Endothelial Cells	Nup210l	Cortex	TBIvsSham
Greb1l28	6.2798e-09	-0.429266	0.026	0.062	0.000120773	21d	Endothelial Cells	Greb1l	Cortex	TBIvsSham
Arid5a26	8.11165e-09	-0.467734	0.034	0.074	0.000156003	21d	Endothelial Cells	Arid5a	Cortex	TBIvsSham
Dbp27	9.62199e-09	0.373213	0.03	0.005	0.00018505	21d	Endothelial Cells	Dbp	Cortex	TBIvsSham
Mroh529	1.00208e-08	-0.317118	0.064	0.116	0.00019272	21d	Endothelial Cells	Mroh5	Cortex	TBIvsSham
Gimap515	1.22773e-08	-0.313719	0.042	0.084	0.000236118	21d	Endothelial Cells	Gimap5	Cortex	TBIvsSham
Taf1c29	1.2449e-08	-0.313546	0.115	0.178	0.00023942	21d	Endothelial Cells	Taf1c	Cortex	TBIvsSham
Hmgcs222	1.56422e-08	-0.413059	0.09	0.146	0.000300831	21d	Endothelial Cells	Hmgcs2	Cortex	TBIvsSham
Ccnd126	1.71367e-08	-0.390041	0.03	0.067	0.000329573	21d	Endothelial Cells	Ccnd1	Cortex	TBIvsSham
Swap7028	2.00038e-08	-0.418368	0.093	0.148	0.000384712	21d	Endothelial Cells	Swap70	Cortex	TBIvsSham
Gm2674529	2.11368e-08	-0.369525	0.041	0.082	0.000406503	21d	Endothelial Cells	Gm26745	Cortex	TBIvsSham
Cacybp29	2.20216e-08	-0.280603	0.079	0.134	0.000423519	21d	Endothelial Cells	Cacybp	Cortex	TBIvsSham
Mafg29	2.36846e-08	-0.314421	0.04	0.081	0.000455501	21d	Endothelial Cells	Mafg	Cortex	TBIvsSham
Trim2102	2.40453e-08	-0.380616	0.059	0.106	0.000462439	21d	Endothelial Cells	Trim2	Cortex	TBIvsSham
Mlec29	2.86558e-08	-0.425111	0.028	0.063	0.000551109	21d	Endothelial Cells	Mlec	Cortex	TBIvsSham
Apold127	2.9044e-08	-0.192669	0.622	0.708	0.000558575	21d	Endothelial Cells	Apold1	Cortex	TBIvsSham
4930525G20Rik29	3.12841e-08	-0.286127	0.019	0.05	0.000601655	21d	Endothelial Cells	4930525G20Rik	Cortex	TBIvsSham
Rhoc28	3.2468e-08	-0.384343	0.142	0.208	0.000624424	21d	Endothelial Cells	Rhoc	Cortex	TBIvsSham
Ccrn4l26	3.2942e-08	-0.388873	0.025	0.059	0.000633541	21d	Endothelial Cells	Ccrn4l	Cortex	TBIvsSham
Scaf829	3.42012e-08	-0.392849	0.086	0.14	0.000657757	21d	Endothelial Cells	Scaf8	Cortex	TBIvsSham
Rhob29	3.5112e-08	-0.288612	0.317	0.404	0.000675275	21d	Endothelial Cells	Rhob	Cortex	TBIvsSham
Cd9319	3.85347e-08	-0.378594	0.157	0.225	0.0007411	21d	Endothelial Cells	Cd93	Cortex	TBIvsSham
Sesn129	5.40398e-08	-0.382273	0.07	0.119	0.00103929	21d	Endothelial Cells	Sesn1	Cortex	TBIvsSham
Adamts629	6.34606e-08	-0.29392	0.044	0.085	0.00122047	21d	Endothelial Cells	Adamts6	Cortex	TBIvsSham
Sart329	7.59526e-08	-0.319007	0.088	0.142	0.00146072	21d	Endothelial Cells	Sart3	Cortex	TBIvsSham
Zfp83929	9.12787e-08	-0.327524	0.061	0.106	0.00175547	21d	Endothelial Cells	Zfp839	Cortex	TBIvsSham
Shq127	1.06819e-07	-0.376535	0.027	0.061	0.00205434	21d	Endothelial Cells	Shq1	Cortex	TBIvsSham
Cd3424	1.16628e-07	-0.242881	0.303	0.387	0.00224299	21d	Endothelial Cells	Cd34	Cortex	TBIvsSham
Car427	1.34309e-07	-0.36776	0.437	0.505	0.00258304	21d	Endothelial Cells	Car4	Cortex	TBIvsSham
Fam3b29	1.46516e-07	-0.394092	0.033	0.068	0.00281779	21d	Endothelial Cells	Fam3b	Cortex	TBIvsSham
Etl429	1.50661e-07	-0.331723	0.042	0.081	0.00289752	21d	Endothelial Cells	Etl4	Cortex	TBIvsSham
Plce129	1.67453e-07	-0.314059	0.017	0.044	0.00322045	21d	Endothelial Cells	Plce1	Cortex	TBIvsSham
Dynll129	1.68718e-07	-0.282391	0.324	0.407	0.00324479	21d	Endothelial Cells	Dynll1	Cortex	TBIvsSham
Serinc329	1.70373e-07	0.415941	0.438	0.392	0.00327662	21d	Endothelial Cells	Serinc3	Cortex	TBIvsSham
Dlg228	1.73887e-07	-0.287382	0.013	0.038	0.00334419	21d	Endothelial Cells	Dlg2	Cortex	TBIvsSham
Kcns327	1.77566e-07	-0.300949	0.014	0.039	0.00341495	21d	Endothelial Cells	Kcns3	Cortex	TBIvsSham
Rps829	1.92758e-07	-0.292892	0.531	0.609	0.00370713	21d	Endothelial Cells	Rps8	Cortex	TBIvsSham
Cryl129	2.14322e-07	-0.34127	0.015	0.04	0.00412185	21d	Endothelial Cells	Cryl1	Cortex	TBIvsSham
Rapgef127	2.24339e-07	-0.289022	0.037	0.074	0.00431449	21d	Endothelial Cells	Rapgef1	Cortex	TBIvsSham
Gabrg329	2.27257e-07	-0.333196	0.018	0.046	0.0043706	21d	Endothelial Cells	Gabrg3	Cortex	TBIvsSham
Sema7a21	2.56431e-07	-0.256911	0.178	0.247	0.00493168	21d	Endothelial Cells	Sema7a	Cortex	TBIvsSham
Akap1227	2.71433e-07	-0.429612	0.249	0.317	0.0052202	21d	Endothelial Cells	Akap12	Cortex	TBIvsSham
Sdf229	3.00725e-07	-0.382466	0.055	0.096	0.00578355	21d	Endothelial Cells	Sdf2	Cortex	TBIvsSham
Mill224	3.05324e-07	-0.31031	0.038	0.075	0.00587199	21d	Endothelial Cells	Mill2	Cortex	TBIvsSham
Nlrc428	3.18136e-07	-0.273395	0.006	0.025	0.00611838	21d	Endothelial Cells	Nlrc4	Cortex	TBIvsSham
Slco1a427	3.30389e-07	0.220612	0.791	0.773	0.00635404	21d	Endothelial Cells	Slco1a4	Cortex	TBIvsSham
Oscp129	3.7116e-07	-0.241783	0.042	0.08	0.00713815	21d	Endothelial Cells	Oscp1	Cortex	TBIvsSham
Rabgef129	3.80141e-07	-0.304487	0.044	0.081	0.00731087	21d	Endothelial Cells	Rabgef1	Cortex	TBIvsSham
Ubb29	4.09544e-07	0.208069	0.811	0.799	0.00787634	21d	Endothelial Cells	Ubb	Cortex	TBIvsSham
Adamts925	4.61847e-07	-0.214092	0.003	0.018	0.00888224	21d	Endothelial Cells	Adamts9	Cortex	TBIvsSham
Gm2684829	5.04459e-07	-0.295135	0.033	0.067	0.00970175	21d	Endothelial Cells	Gm26848	Cortex	TBIvsSham
Ppm1e29	5.39394e-07	-0.320137	0.027	0.057	0.0103736	21d	Endothelial Cells	Ppm1e	Cortex	TBIvsSham
Adam256	5.78287e-07	-0.21497	0.006	0.025	0.0111216	21d	Endothelial Cells	Adam2	Cortex	TBIvsSham
Gm780829	5.99618e-07	-0.318146	0.209	0.277	0.0115319	21d	Endothelial Cells	Gm7808	Cortex	TBIvsSham
Vwa124	6.00728e-07	-0.242919	0.317	0.399	0.0115532	21d	Endothelial Cells	Vwa1	Cortex	TBIvsSham
Nes27	7.16779e-07	-0.325536	0.258	0.327	0.0137851	21d	Endothelial Cells	Nes	Cortex	TBIvsSham
Rnaset2a29	7.75932e-07	-0.246954	0.209	0.279	0.0149227	21d	Endothelial Cells	Rnaset2a	Cortex	TBIvsSham
St6gal229	8.00773e-07	-0.35922	0.056	0.097	0.0154005	21d	Endothelial Cells	St6gal2	Cortex	TBIvsSham
Gja129	8.11129e-07	-0.27149	0.046	0.083	0.0155996	21d	Endothelial Cells	Gja1	Cortex	TBIvsSham
Aldh18a127	8.1898e-07	-0.331283	0.014	0.038	0.0157506	21d	Endothelial Cells	Aldh18a1	Cortex	TBIvsSham
Gm2671416	8.51844e-07	-0.195077	0.014	0.037	0.0163827	21d	Endothelial Cells	Gm26714	Cortex	TBIvsSham
H3f3b29	8.76778e-07	0.268737	0.681	0.663	0.0168622	21d	Endothelial Cells	H3f3b	Cortex	TBIvsSham
Rps2106	9.01666e-07	-0.297784	0.313	0.383	0.0173408	21d	Endothelial Cells	Rps2	Cortex	TBIvsSham
Rasgrp327	9.11057e-07	-0.224915	0.172	0.236	0.0175214	21d	Endothelial Cells	Rasgrp3	Cortex	TBIvsSham
Wdr2629	9.71717e-07	-0.297745	0.13	0.185	0.0186881	21d	Endothelial Cells	Wdr26	Cortex	TBIvsSham
Tpm429	1.09167e-06	-0.274089	0.334	0.409	0.020995	21d	Endothelial Cells	Tpm4	Cortex	TBIvsSham
Mbd529	1.2095e-06	-0.296754	0.065	0.108	0.0232611	21d	Endothelial Cells	Mbd5	Cortex	TBIvsSham
Manba29	1.22718e-06	-0.269972	0.07	0.114	0.0236011	21d	Endothelial Cells	Manba	Cortex	TBIvsSham
Luc7l329	1.42233e-06	-0.242404	0.142	0.201	0.0273543	21d	Endothelial Cells	Luc7l3	Cortex	TBIvsSham
Bsdc128	1.43403e-06	-0.292941	0.039	0.074	0.0275792	21d	Endothelial Cells	Bsdc1	Cortex	TBIvsSham
Ly6c128	1.45124e-06	0.158687	0.949	0.95	0.0279102	21d	Endothelial Cells	Ly6c1	Cortex	TBIvsSham
Grasp25	1.66323e-06	-0.319476	0.134	0.188	0.0319872	21d	Endothelial Cells	Grasp	Cortex	TBIvsSham
Map728	1.7439e-06	-0.394682	0.059	0.098	0.0335388	21d	Endothelial Cells	Map7	Cortex	TBIvsSham
Srsf529	1.88105e-06	0.381006	0.358	0.303	0.0361763	21d	Endothelial Cells	Srsf5	Cortex	TBIvsSham
Edn118	1.90524e-06	0.368339	0.254	0.195	0.0366416	21d	Endothelial Cells	Edn1	Cortex	TBIvsSham
Btbd929	2.27316e-06	-0.227438	0.051	0.088	0.0437173	21d	Endothelial Cells	Btbd9	Cortex	TBIvsSham
Kcnq529	2.35136e-06	-0.245243	0.039	0.073	0.0452214	21d	Endothelial Cells	Kcnq5	Cortex	TBIvsSham
Dnah323	2.55148e-06	-0.32375	0.073	0.116	0.0490701	21d	Endothelial Cells	Dnah3	Cortex	TBIvsSham
mt-Rnr230	8.12516e-74	0.642294	1	0.999	1.56263e-69	21d	Astrocyte	mt-Rnr2	Cortex	TBIvsSham
Aldoc301	8.45158e-35	0.450939	0.955	0.942	1.62541e-30	21d	Astrocyte	Aldoc	Cortex	TBIvsSham
Myo3a30	4.79502e-28	-0.475113	0.529	0.809	9.22178e-24	21d	Astrocyte	Myo3a	Cortex	TBIvsSham
Mt130	1.1441e-25	0.393724	0.969	0.95	2.20033e-21	21d	Astrocyte	Mt1	Cortex	TBIvsSham
Tbc1d930	6.21954e-25	-0.656642	0.379	0.607	1.19614e-20	21d	Astrocyte	Tbc1d9	Cortex	TBIvsSham
Gm2651223	4.90186e-23	-1.04099	0.107	0.268	9.42727e-19	21d	Astrocyte	Gm26512	Cortex	TBIvsSham
9330159F19Rik25	1.12635e-20	-0.852764	0.114	0.27	2.1662e-16	21d	Astrocyte	9330159F19Rik	Cortex	TBIvsSham
Slco1c129	2.52832e-17	-0.754876	0.331	0.479	4.86246e-13	21d	Astrocyte	Slco1c1	Cortex	TBIvsSham
Gnaq30	3.91322e-17	-0.537731	0.406	0.584	7.5259e-13	21d	Astrocyte	Gnaq	Cortex	TBIvsSham
Dclk130	2.7613e-15	-0.677366	0.55	0.658	5.31053e-11	21d	Astrocyte	Dclk1	Cortex	TBIvsSham
Cyr6130	2.99919e-15	-1.00991	0.073	0.183	5.76804e-11	21d	Astrocyte	Cyr61	Cortex	TBIvsSham
1700007B14Rik27	4.31524e-14	-0.604835	0.1	0.22	8.29907e-10	21d	Astrocyte	1700007B14Rik	Cortex	TBIvsSham
Pitpna30	5.28357e-14	-0.514688	0.254	0.408	1.01614e-09	21d	Astrocyte	Pitpna	Cortex	TBIvsSham
Crym23	1.41337e-13	-1.25612	0.041	0.13	2.71819e-09	21d	Astrocyte	Crym	Cortex	TBIvsSham
Mrps2830	1.53966e-13	-0.774264	0.109	0.223	2.96108e-09	21d	Astrocyte	Mrps28	Cortex	TBIvsSham
mt-Nd530	8.91729e-13	0.361764	0.832	0.788	1.71497e-08	21d	Astrocyte	mt-Nd5	Cortex	TBIvsSham
2610203C20Rik30	4.3565e-12	-0.661634	0.243	0.372	8.37842e-08	21d	Astrocyte	2610203C20Rik	Cortex	TBIvsSham
Cst330	1.24607e-11	0.237397	0.996	0.995	2.39644e-07	21d	Astrocyte	Cst3	Cortex	TBIvsSham
Prnp30	3.72944e-11	0.327323	0.816	0.769	7.17247e-07	21d	Astrocyte	Prnp	Cortex	TBIvsSham
Sparcl130	4.23892e-11	0.24475	0.973	0.95	8.1523e-07	21d	Astrocyte	Sparcl1	Cortex	TBIvsSham
Lyrm430	6.05749e-11	-0.544116	0.142	0.254	1.16498e-06	21d	Astrocyte	Lyrm4	Cortex	TBIvsSham
Ppp1r3c24	8.07323e-11	-0.567575	0.113	0.214	1.55264e-06	21d	Astrocyte	Ppp1r3c	Cortex	TBIvsSham
Pcdh929	2.52615e-10	-0.509968	0.237	0.361	4.85829e-06	21d	Astrocyte	Pcdh9	Cortex	TBIvsSham
Pde10a29	3.68579e-10	-0.620895	0.023	0.084	7.08851e-06	21d	Astrocyte	Pde10a	Cortex	TBIvsSham
Sat130	3.96289e-10	-0.521781	0.395	0.506	7.62144e-06	21d	Astrocyte	Sat1	Cortex	TBIvsSham
Fgfr230	5.04383e-10	-0.55947	0.112	0.207	9.7003e-06	21d	Astrocyte	Fgfr2	Cortex	TBIvsSham
Zfp83930	5.08154e-10	-0.578484	0.206	0.318	9.77282e-06	21d	Astrocyte	Zfp839	Cortex	TBIvsSham
Hspa830	5.08735e-10	-0.467425	0.336	0.456	9.78399e-06	21d	Astrocyte	Hspa8	Cortex	TBIvsSham
6030443J06Rik30	6.66671e-10	-0.549513	0.066	0.148	1.28214e-05	21d	Astrocyte	6030443J06Rik	Cortex	TBIvsSham
Rimklb30	7.61486e-10	-0.53056	0.144	0.247	1.46449e-05	21d	Astrocyte	Rimklb	Cortex	TBIvsSham
Utp14b23	1.31526e-09	-0.605614	0.055	0.129	2.5295e-05	21d	Astrocyte	Utp14b	Cortex	TBIvsSham
Dennd1a30	1.33269e-09	-0.416718	0.065	0.146	2.56303e-05	21d	Astrocyte	Dennd1a	Cortex	TBIvsSham
Tsc22d330	1.39758e-09	-0.461582	0.223	0.337	2.68782e-05	21d	Astrocyte	Tsc22d3	Cortex	TBIvsSham
Zfp70829	2.39465e-09	-0.536318	0.048	0.119	4.60539e-05	21d	Astrocyte	Zfp708	Cortex	TBIvsSham
Hspa530	2.57265e-09	-0.41744	0.275	0.395	4.94771e-05	21d	Astrocyte	Hspa5	Cortex	TBIvsSham
Per130	3.24376e-09	-0.569873	0.021	0.075	6.2384e-05	21d	Astrocyte	Per1	Cortex	TBIvsSham
Tra2a30	3.74926e-09	-0.470093	0.215	0.325	7.21057e-05	21d	Astrocyte	Tra2a	Cortex	TBIvsSham
Clock30	6.13644e-09	-0.576286	0.05	0.119	0.000118016	21d	Astrocyte	Clock	Cortex	TBIvsSham
Tmem132d30	6.60375e-09	-0.565461	0.112	0.202	0.000127003	21d	Astrocyte	Tmem132d	Cortex	TBIvsSham
Coq10b29	6.91494e-09	-0.59488	0.037	0.099	0.000132988	21d	Astrocyte	Coq10b	Cortex	TBIvsSham
Tuba1a30	9.18391e-09	-0.482819	0.266	0.377	0.000176625	21d	Astrocyte	Tuba1a	Cortex	TBIvsSham
Zbtb2030	9.87017e-09	-0.346319	0.515	0.631	0.000189823	21d	Astrocyte	Zbtb20	Cortex	TBIvsSham
Cpeb129	1.01236e-08	-0.459614	0.094	0.178	0.000194698	21d	Astrocyte	Cpeb1	Cortex	TBIvsSham
Itga930	1.16722e-08	-0.518453	0.155	0.251	0.000224479	21d	Astrocyte	Itga9	Cortex	TBIvsSham
A330033J07Rik27	1.17007e-08	-0.555977	0.067	0.141	0.000225028	21d	Astrocyte	A330033J07Rik	Cortex	TBIvsSham
Nr4a130	1.17406e-08	-0.488379	0.011	0.056	0.000225794	21d	Astrocyte	Nr4a1	Cortex	TBIvsSham
Tenm330	1.38527e-08	-0.553447	0.04	0.102	0.000266415	21d	Astrocyte	Tenm3	Cortex	TBIvsSham
Lcor30	1.53951e-08	-0.569537	0.088	0.167	0.000296079	21d	Astrocyte	Lcor	Cortex	TBIvsSham
Ddit430	1.60271e-08	-0.494704	0.056	0.126	0.000308234	21d	Astrocyte	Ddit4	Cortex	TBIvsSham
Gm2682530	1.64004e-08	-0.525864	0.152	0.244	0.000315412	21d	Astrocyte	Gm26825	Cortex	TBIvsSham
Kcnn227	2.12316e-08	-0.509388	0.132	0.223	0.000408325	21d	Astrocyte	Kcnn2	Cortex	TBIvsSham
Dio225	2.62693e-08	-0.603072	0.294	0.385	0.000505211	21d	Astrocyte	Dio2	Cortex	TBIvsSham
Gem28	2.81757e-08	-0.628964	0.015	0.06	0.000541875	21d	Astrocyte	Gem	Cortex	TBIvsSham
Fam20a27	3.10857e-08	-0.47409	0.095	0.174	0.000597841	21d	Astrocyte	Fam20a	Cortex	TBIvsSham
Mt230	3.93245e-08	0.289781	0.841	0.822	0.00075629	21d	Astrocyte	Mt2	Cortex	TBIvsSham
Cdc37l130	3.96993e-08	-0.470266	0.199	0.299	0.000763496	21d	Astrocyte	Cdc37l1	Cortex	TBIvsSham
mt-Nd4l30	5.85854e-08	0.469384	0.556	0.485	0.00112672	21d	Astrocyte	mt-Nd4l	Cortex	TBIvsSham
Ramp129	7.124e-08	0.533214	0.359	0.27	0.00137009	21d	Astrocyte	Ramp1	Cortex	TBIvsSham
Tmeff128	1.06999e-07	-0.552158	0.05	0.111	0.00205781	21d	Astrocyte	Tmeff1	Cortex	TBIvsSham
Wdr2630	1.08867e-07	-0.468033	0.216	0.313	0.00209372	21d	Astrocyte	Wdr26	Cortex	TBIvsSham
Gabrb129	1.15965e-07	-0.461944	0.245	0.342	0.00223024	21d	Astrocyte	Gabrb1	Cortex	TBIvsSham
Irak227	1.16099e-07	-0.413966	0.085	0.159	0.00223282	21d	Astrocyte	Irak2	Cortex	TBIvsSham
Ubc30	1.3807e-07	0.453611	0.485	0.407	0.00265536	21d	Astrocyte	Ubc	Cortex	TBIvsSham
Zkscan329	1.68497e-07	-0.531706	0.081	0.152	0.00324054	21d	Astrocyte	Zkscan3	Cortex	TBIvsSham
Nfkbia30	1.76289e-07	-0.485725	0.109	0.185	0.0033904	21d	Astrocyte	Nfkbia	Cortex	TBIvsSham
Zswim628	1.77163e-07	-0.47262	0.043	0.101	0.0034072	21d	Astrocyte	Zswim6	Cortex	TBIvsSham
Cnbd230	1.77596e-07	-0.56489	0.032	0.084	0.00341553	21d	Astrocyte	Cnbd2	Cortex	TBIvsSham
Uso130	2.12767e-07	-0.375637	0.108	0.186	0.00409194	21d	Astrocyte	Uso1	Cortex	TBIvsSham
Ddhd128	2.15012e-07	-0.465432	0.234	0.329	0.00413511	21d	Astrocyte	Ddhd1	Cortex	TBIvsSham
Pla2g729	2.27052e-07	0.280031	0.736	0.684	0.00436667	21d	Astrocyte	Pla2g7	Cortex	TBIvsSham
Rmst22	2.2976e-07	-0.488878	0.055	0.117	0.00441875	21d	Astrocyte	Rmst	Cortex	TBIvsSham
Dhx3230	2.87579e-07	-0.408279	0.041	0.096	0.00553071	21d	Astrocyte	Dhx32	Cortex	TBIvsSham
Nupr126	2.90176e-07	0.444852	0.088	0.038	0.00558067	21d	Astrocyte	Nupr1	Cortex	TBIvsSham
1700007G11Rik30	4.17804e-07	-0.452573	0.037	0.09	0.0080352	21d	Astrocyte	1700007G11Rik	Cortex	TBIvsSham
mt-Cytb30	4.34032e-07	0.195946	0.954	0.951	0.0083473	21d	Astrocyte	mt-Cytb	Cortex	TBIvsSham
Map3k1917	4.49416e-07	-0.454807	0.015	0.055	0.00864316	21d	Astrocyte	Map3k19	Cortex	TBIvsSham
Aff230	5.47712e-07	-0.460209	0.041	0.094	0.0105336	21d	Astrocyte	Aff2	Cortex	TBIvsSham
Traf530	6.21037e-07	-0.409346	0.13	0.211	0.0119438	21d	Astrocyte	Traf5	Cortex	TBIvsSham
Neat130	6.39572e-07	-0.535482	0.129	0.207	0.0123003	21d	Astrocyte	Neat1	Cortex	TBIvsSham
Tcf1230	6.44465e-07	-0.469833	0.153	0.237	0.0123944	21d	Astrocyte	Tcf12	Cortex	TBIvsSham
Gjb624	7.58343e-07	0.453353	0.431	0.351	0.0145844	21d	Astrocyte	Gjb6	Cortex	TBIvsSham
Lsamp30	8.05038e-07	-0.270757	0.606	0.664	0.0154825	21d	Astrocyte	Lsamp	Cortex	TBIvsSham
Fus30	8.93222e-07	-0.423808	0.18	0.267	0.0171784	21d	Astrocyte	Fus	Cortex	TBIvsSham
Ttyh129	9.31932e-07	0.226953	0.829	0.808	0.0179229	21d	Astrocyte	Ttyh1	Cortex	TBIvsSham
Scg328	9.4102e-07	0.28557	0.703	0.663	0.0180977	21d	Astrocyte	Scg3	Cortex	TBIvsSham
Gm2670424	9.46402e-07	-0.47069	0.119	0.195	0.0182012	21d	Astrocyte	Gm26704	Cortex	TBIvsSham
Phkg125	1.31607e-06	-0.429833	0.186	0.271	0.0253106	21d	Astrocyte	Phkg1	Cortex	TBIvsSham
Rassf329	1.39578e-06	-0.429036	0.194	0.282	0.0268437	21d	Astrocyte	Rassf3	Cortex	TBIvsSham
Vmp130	1.51781e-06	-0.414255	0.199	0.288	0.0291906	21d	Astrocyte	Vmp1	Cortex	TBIvsSham
Rab3930	1.53155e-06	-0.476547	0.043	0.094	0.0294547	21d	Astrocyte	Rab39	Cortex	TBIvsSham
Gpatch830	1.57723e-06	-0.401474	0.089	0.156	0.0303333	21d	Astrocyte	Gpatch8	Cortex	TBIvsSham
Actb30	1.69149e-06	0.277254	0.751	0.726	0.0325308	21d	Astrocyte	Actb	Cortex	TBIvsSham
Ipcef130	1.80525e-06	-0.360145	0.11	0.185	0.0347185	21d	Astrocyte	Ipcef1	Cortex	TBIvsSham
Slmo125	1.84503e-06	-0.532328	0.066	0.124	0.0354836	21d	Astrocyte	Slmo1	Cortex	TBIvsSham
Tecpr230	1.85866e-06	-0.497294	0.053	0.107	0.0357458	21d	Astrocyte	Tecpr2	Cortex	TBIvsSham
Fos30	1.8858e-06	-0.657144	0.212	0.291	0.0362678	21d	Astrocyte	Fos	Cortex	TBIvsSham
Nrg330	2.17437e-06	-0.270441	0.123	0.2	0.0418175	21d	Astrocyte	Nrg3	Cortex	TBIvsSham
Sesn130	2.35023e-06	-0.378366	0.036	0.084	0.0451996	21d	Astrocyte	Sesn1	Cortex	TBIvsSham
Bcan29	2.3644e-06	-0.29342	0.585	0.665	0.0454722	21d	Astrocyte	Bcan	Cortex	TBIvsSham
mt-Rnr231	1.61024e-57	0.471873	1	1	3.09682e-53	21d	Microglia	mt-Rnr2	Cortex	TBIvsSham
Ccnd331	2.60503e-42	-1.17763	0.062	0.256	5.00999e-38	21d	Microglia	Ccnd3	Cortex	TBIvsSham
Myo3a31	1.349e-41	-0.646492	0.444	0.765	2.59439e-37	21d	Microglia	Myo3a	Cortex	TBIvsSham
Rassf330	3.75792e-38	-0.807921	0.322	0.594	7.22723e-34	21d	Microglia	Rassf3	Cortex	TBIvsSham
Tbc1d931	1.31355e-36	-0.591498	0.48	0.774	2.52621e-32	21d	Microglia	Tbc1d9	Cortex	TBIvsSham
Myo7a31	7.88011e-34	-0.621223	0.408	0.693	1.5155e-29	21d	Microglia	Myo7a	Cortex	TBIvsSham
Fosb31	2.07506e-31	-0.772308	0.434	0.645	3.99076e-27	21d	Microglia	Fosb	Cortex	TBIvsSham
Fth1311	3.27882e-30	0.483922	0.937	0.932	6.30582e-26	21d	Microglia	Fth1	Cortex	TBIvsSham
Grik331	9.68605e-26	-0.739955	0.183	0.376	1.86282e-21	21d	Microglia	Grik3	Cortex	TBIvsSham
Ccl329	1.36999e-23	0.63624	0.771	0.651	2.63476e-19	21d	Microglia	Ccl3	Cortex	TBIvsSham
Csmd330	2.06205e-22	-0.647469	0.227	0.419	3.96573e-18	21d	Microglia	Csmd3	Cortex	TBIvsSham
Mrps2831	4.92904e-22	-0.628922	0.193	0.377	9.47953e-18	21d	Microglia	Mrps28	Cortex	TBIvsSham
Nav231	1.49762e-21	-0.704765	0.173	0.346	2.88022e-17	21d	Microglia	Nav2	Cortex	TBIvsSham
Chd931	7.04675e-21	-0.6174	0.229	0.414	1.35523e-16	21d	Microglia	Chd9	Cortex	TBIvsSham
Zfp70830	1.55412e-19	-0.485169	0.047	0.157	2.98888e-15	21d	Microglia	Zfp708	Cortex	TBIvsSham
Dennd4a30	2.18158e-19	-0.460746	0.406	0.615	4.19561e-15	21d	Microglia	Dennd4a	Cortex	TBIvsSham
Pabpc131	3.05615e-19	0.456126	0.79	0.742	5.87759e-15	21d	Microglia	Pabpc1	Cortex	TBIvsSham
Ssh231	4.06409e-19	-0.553875	0.263	0.445	7.81606e-15	21d	Microglia	Ssh2	Cortex	TBIvsSham
Tmem132d31	5.49748e-19	-0.59248	0.132	0.282	1.05728e-14	21d	Microglia	Tmem132d	Cortex	TBIvsSham
Ipcef131	1.28689e-17	-0.445032	0.37	0.584	2.47494e-13	21d	Microglia	Ipcef1	Cortex	TBIvsSham
Glul31	1.89267e-17	-0.548437	0.53	0.702	3.63998e-13	21d	Microglia	Glul	Cortex	TBIvsSham
Man1a40	7.17467e-17	-0.560662	0.197	0.353	1.37983e-12	21d	Microglia	Man1a	Cortex	TBIvsSham
Usp3232	1.08858e-16	-0.516868	0.208	0.374	2.09356e-12	21d	Microglia	Usp32	Cortex	TBIvsSham
Itga931	1.14201e-16	-0.478956	0.195	0.353	2.19632e-12	21d	Microglia	Itga9	Cortex	TBIvsSham
Gnaq31	2.5699e-16	-0.396271	0.322	0.508	4.94243e-12	21d	Microglia	Gnaq	Cortex	TBIvsSham
9330111N05Rik31	3.73427e-16	-0.556788	0.177	0.322	7.18175e-12	21d	Microglia	9330111N05Rik	Cortex	TBIvsSham
Dis3l231	5.06134e-16	-0.484137	0.201	0.358	9.73397e-12	21d	Microglia	Dis3l2	Cortex	TBIvsSham
Tagap32	5.2857e-16	-0.585301	0.105	0.228	1.01655e-11	21d	Microglia	Tagap	Cortex	TBIvsSham
Spats131	7.6315e-16	-0.482132	0.173	0.321	1.46769e-11	21d	Microglia	Spats1	Cortex	TBIvsSham
Btaf129	8.18603e-16	-0.585867	0.07	0.174	1.57434e-11	21d	Microglia	Btaf1	Cortex	TBIvsSham
Slc8a1301	1.42679e-15	-0.387531	0.176	0.325	2.744e-11	21d	Microglia	Slc8a1	Cortex	TBIvsSham
Agmo311	1.46348e-15	-0.409884	0.156	0.298	2.81457e-11	21d	Microglia	Agmo	Cortex	TBIvsSham
Junb31	1.85238e-15	-0.391747	0.682	0.816	3.56249e-11	21d	Microglia	Junb	Cortex	TBIvsSham
Pid131	3.78591e-15	-0.562046	0.041	0.127	7.28106e-11	21d	Microglia	Pid1	Cortex	TBIvsSham
Fchsd231	2.02688e-14	-0.488293	0.202	0.348	3.8981e-10	21d	Microglia	Fchsd2	Cortex	TBIvsSham
Plxdc231	3.30784e-14	-0.343244	0.463	0.64	6.36164e-10	21d	Microglia	Plxdc2	Cortex	TBIvsSham
Tanc231	5.03216e-14	-0.421875	0.432	0.61	9.67784e-10	21d	Microglia	Tanc2	Cortex	TBIvsSham
Rps27a31	5.59303e-14	0.423094	0.795	0.766	1.07565e-09	21d	Microglia	Rps27a	Cortex	TBIvsSham
Trpm431	9.21953e-14	-0.392548	0.179	0.321	1.7731e-09	21d	Microglia	Trpm4	Cortex	TBIvsSham
Ddah131	1.31712e-13	-0.469502	0.18	0.316	2.53308e-09	21d	Microglia	Ddah1	Cortex	TBIvsSham
Sgk131	1.35911e-13	-0.445615	0.426	0.589	2.61383e-09	21d	Microglia	Sgk1	Cortex	TBIvsSham
Ankhd131	1.5507e-13	-0.531932	0.08	0.179	2.98231e-09	21d	Microglia	Ankhd1	Cortex	TBIvsSham
Rrm2b31	1.98583e-13	-0.296046	0.41	0.613	3.81914e-09	21d	Microglia	Rrm2b	Cortex	TBIvsSham
Dock430	2.53171e-13	-0.499991	0.195	0.331	4.86898e-09	21d	Microglia	Dock4	Cortex	TBIvsSham
Cdc37l131	2.93592e-13	-0.36034	0.309	0.478	5.64636e-09	21d	Microglia	Cdc37l1	Cortex	TBIvsSham
Fkbp528	4.77306e-13	-0.571326	0.06	0.146	9.17955e-09	21d	Microglia	Fkbp5	Cortex	TBIvsSham
Dleu229	5.67892e-13	-0.380301	0.218	0.364	1.09217e-08	21d	Microglia	Dleu2	Cortex	TBIvsSham
Rimklb31	6.51317e-13	-0.296848	0.345	0.528	1.25261e-08	21d	Microglia	Rimklb	Cortex	TBIvsSham
Hspa531	9.60962e-13	-0.412601	0.64	0.774	1.84812e-08	21d	Microglia	Hspa5	Cortex	TBIvsSham
Dock1128	1.08502e-12	-0.393466	0.075	0.17	2.08672e-08	21d	Microglia	Dock11	Cortex	TBIvsSham
Zswim629	1.2871e-12	-0.534465	0.142	0.258	2.47535e-08	21d	Microglia	Zswim6	Cortex	TBIvsSham
Tagap129	1.30038e-12	-0.407251	0.119	0.232	2.5009e-08	21d	Microglia	Tagap1	Cortex	TBIvsSham
Dusp629	1.39175e-12	-0.511051	0.16	0.282	2.67662e-08	21d	Microglia	Dusp6	Cortex	TBIvsSham
Ptprj29	1.67369e-12	-0.321423	0.273	0.423	3.21884e-08	21d	Microglia	Ptprj	Cortex	TBIvsSham
Ccl427	1.89929e-12	0.484979	0.779	0.705	3.65272e-08	21d	Microglia	Ccl4	Cortex	TBIvsSham
Rpl441	2.68005e-12	0.436868	0.647	0.598	5.15428e-08	21d	Microglia	Rpl4	Cortex	TBIvsSham
Rps1431	3.20182e-12	0.367997	0.786	0.783	6.15774e-08	21d	Microglia	Rps14	Cortex	TBIvsSham
Mapkap131	3.2054e-12	-0.34726	0.214	0.355	6.16463e-08	21d	Microglia	Mapkap1	Cortex	TBIvsSham
6030443J06Rik31	3.614e-12	-0.510381	0.132	0.243	6.95044e-08	21d	Microglia	6030443J06Rik	Cortex	TBIvsSham
Rps1231	3.8865e-12	0.348182	0.774	0.759	7.47453e-08	21d	Microglia	Rps12	Cortex	TBIvsSham
Tcf1231	4.5285e-12	-0.349458	0.244	0.394	8.70922e-08	21d	Microglia	Tcf12	Cortex	TBIvsSham
Egr131	5.86004e-12	-0.310556	0.726	0.823	1.127e-07	21d	Microglia	Egr1	Cortex	TBIvsSham
Trim2104	7.82482e-12	-0.450641	0.119	0.224	1.50487e-07	21d	Microglia	Trim2	Cortex	TBIvsSham
Atrx31	1.05863e-11	-0.412974	0.246	0.383	2.03596e-07	21d	Microglia	Atrx	Cortex	TBIvsSham
Rhob31	1.12321e-11	-0.299873	0.501	0.667	2.16015e-07	21d	Microglia	Rhob	Cortex	TBIvsSham
Gm14023251	3.33821e-11	-0.49654	0.225	0.348	6.42005e-07	21d	Microglia	Gm14023	Cortex	TBIvsSham
1700028P14Rik30	3.43594e-11	-0.521874	0.076	0.161	6.608e-07	21d	Microglia	1700028P14Rik	Cortex	TBIvsSham
Cpeb130	3.82017e-11	-0.41086	0.1	0.195	7.34696e-07	21d	Microglia	Cpeb1	Cortex	TBIvsSham
Cnbd231	7.0117e-11	-0.472056	0.08	0.167	1.34849e-06	21d	Microglia	Cnbd2	Cortex	TBIvsSham
Pitpnc131	8.12503e-11	-0.422877	0.098	0.192	1.56261e-06	21d	Microglia	Pitpnc1	Cortex	TBIvsSham
Dpp1029	9.39667e-11	-0.421086	0.035	0.099	1.80717e-06	21d	Microglia	Dpp10	Cortex	TBIvsSham
Sart331	9.51551e-11	-0.35744	0.168	0.285	1.83002e-06	21d	Microglia	Sart3	Cortex	TBIvsSham
Arhgap2226	1.1131e-10	-0.418428	0.047	0.118	2.14071e-06	21d	Microglia	Arhgap22	Cortex	TBIvsSham
Ppp3ca31	1.22855e-10	-0.435468	0.141	0.247	2.36275e-06	21d	Microglia	Ppp3ca	Cortex	TBIvsSham
Mgat531	1.3216e-10	-0.27244	0.248	0.393	2.54171e-06	21d	Microglia	Mgat5	Cortex	TBIvsSham
Zfp36l131	1.32486e-10	-0.387977	0.263	0.4	2.54797e-06	21d	Microglia	Zfp36l1	Cortex	TBIvsSham
Ctss29	1.42805e-10	0.213007	0.97	0.97	2.74643e-06	21d	Microglia	Ctss	Cortex	TBIvsSham
Uso131	1.55456e-10	-0.309765	0.272	0.416	2.98973e-06	21d	Microglia	Uso1	Cortex	TBIvsSham
Jun31	1.60261e-10	-0.293402	0.817	0.878	3.08214e-06	21d	Microglia	Jun	Cortex	TBIvsSham
Kansl131	1.64916e-10	-0.463464	0.122	0.22	3.17167e-06	21d	Microglia	Kansl1	Cortex	TBIvsSham
Rps2134	2.25134e-10	0.392072	0.735	0.726	4.32979e-06	21d	Microglia	Rps21	Cortex	TBIvsSham
Srgap231	2.32357e-10	-0.33304	0.374	0.521	4.46869e-06	21d	Microglia	Srgap2	Cortex	TBIvsSham
Mafb28	2.79773e-10	-0.392363	0.423	0.563	5.3806e-06	21d	Microglia	Mafb	Cortex	TBIvsSham
Zfp3645	2.98573e-10	-0.326397	0.741	0.839	5.74216e-06	21d	Microglia	Zfp36	Cortex	TBIvsSham
Ctla431	3.11299e-10	-0.405981	0.147	0.254	5.98691e-06	21d	Microglia	Ctla4	Cortex	TBIvsSham
Btg231	3.17502e-10	-0.249628	0.699	0.82	6.10619e-06	21d	Microglia	Btg2	Cortex	TBIvsSham
Rnf19b28	3.18961e-10	-0.402499	0.293	0.424	6.13425e-06	21d	Microglia	Rnf19b	Cortex	TBIvsSham
Ulk230	3.22775e-10	-0.426117	0.085	0.171	6.20761e-06	21d	Microglia	Ulk2	Cortex	TBIvsSham
Dip2b29	3.25209e-10	-0.369752	0.108	0.203	6.25442e-06	21d	Microglia	Dip2b	Cortex	TBIvsSham
Serinc331	3.49559e-10	-0.28079	0.599	0.75	6.72271e-06	21d	Microglia	Serinc3	Cortex	TBIvsSham
Slc24a331	3.59963e-10	-0.328208	0.218	0.344	6.9228e-06	21d	Microglia	Slc24a3	Cortex	TBIvsSham
Lyrm431	5.51176e-10	-0.508557	0.064	0.137	1.06002e-05	21d	Microglia	Lyrm4	Cortex	TBIvsSham
Tecpr231	5.55154e-10	-0.309863	0.165	0.279	1.06767e-05	21d	Microglia	Tecpr2	Cortex	TBIvsSham
Tnfaip327	6.51321e-10	-0.413429	0.478	0.616	1.25262e-05	21d	Microglia	Tnfaip3	Cortex	TBIvsSham
Tuba1a31	6.88554e-10	-0.507682	0.21	0.322	1.32423e-05	21d	Microglia	Tuba1a	Cortex	TBIvsSham
Ucp226	7.01993e-10	-0.453903	0.092	0.176	1.35007e-05	21d	Microglia	Ucp2	Cortex	TBIvsSham
Traf531	1.01775e-09	-0.469081	0.074	0.151	1.95733e-05	21d	Microglia	Traf5	Cortex	TBIvsSham
Stab122	1.19091e-09	-0.483241	0.057	0.127	2.29035e-05	21d	Microglia	Stab1	Cortex	TBIvsSham
Ikzf125	1.36024e-09	-0.374414	0.154	0.259	2.61601e-05	21d	Microglia	Ikzf1	Cortex	TBIvsSham
Rps2931	1.39662e-09	0.292696	0.839	0.848	2.68597e-05	21d	Microglia	Rps29	Cortex	TBIvsSham
B4galt129	2.11858e-09	-0.286652	0.178	0.287	4.07445e-05	21d	Microglia	B4galt1	Cortex	TBIvsSham
Vmp131	2.6942e-09	-0.228538	0.47	0.65	5.18148e-05	21d	Microglia	Vmp1	Cortex	TBIvsSham
Wdr6631	3.07737e-09	-0.411331	0.086	0.165	5.9184e-05	21d	Microglia	Wdr66	Cortex	TBIvsSham
Rps15a31	3.33126e-09	0.366915	0.695	0.653	6.40668e-05	21d	Microglia	Rps15a	Cortex	TBIvsSham
Adrb220	3.48858e-09	-0.402841	0.137	0.233	6.70924e-05	21d	Microglia	Adrb2	Cortex	TBIvsSham
Cst331	3.98291e-09	-0.151745	0.997	0.997	7.65994e-05	21d	Microglia	Cst3	Cortex	TBIvsSham
Pde4d31	4.15016e-09	-0.407888	0.052	0.117	7.98158e-05	21d	Microglia	Pde4d	Cortex	TBIvsSham
Rplp131	4.49008e-09	0.25186	0.929	0.933	8.63532e-05	21d	Microglia	Rplp1	Cortex	TBIvsSham
Slc1a331	4.50011e-09	-0.321797	0.177	0.285	8.6546e-05	21d	Microglia	Slc1a3	Cortex	TBIvsSham
4933406I18Rik27	5.38046e-09	-0.323535	0.121	0.213	0.000103477	21d	Microglia	4933406I18Rik	Cortex	TBIvsSham
Abca190	6.75225e-09	-0.444241	0.118	0.205	0.000129859	21d	Microglia	Abca1	Cortex	TBIvsSham
Bin130	7.18791e-09	-0.282765	0.409	0.562	0.000138238	21d	Microglia	Bin1	Cortex	TBIvsSham
Lcor31	7.94119e-09	-0.376943	0.109	0.195	0.000152725	21d	Microglia	Lcor	Cortex	TBIvsSham
Itgb530	8.5866e-09	-0.30093	0.32	0.454	0.000165137	21d	Microglia	Itgb5	Cortex	TBIvsSham
Icam124	8.62221e-09	-0.409156	0.189	0.294	0.000165822	21d	Microglia	Icam1	Cortex	TBIvsSham
Plcb130	8.91113e-09	-0.363931	0.035	0.09	0.000171379	21d	Microglia	Plcb1	Cortex	TBIvsSham
Elmo130	9.15044e-09	-0.27145	0.351	0.489	0.000175981	21d	Microglia	Elmo1	Cortex	TBIvsSham
Camk2b29	9.89035e-09	-0.699638	0.054	0.116	0.000190211	21d	Microglia	Camk2b	Cortex	TBIvsSham
Ldlrad430	1.08956e-08	-0.268257	0.25	0.374	0.000209544	21d	Microglia	Ldlrad4	Cortex	TBIvsSham
Cep8527	1.12119e-08	-0.469152	0.29	0.398	0.000215626	21d	Microglia	Cep85	Cortex	TBIvsSham
Mlph21	1.18966e-08	-0.49311	0.036	0.09	0.000228795	21d	Microglia	Mlph	Cortex	TBIvsSham
Lpp31	1.33118e-08	-0.374728	0.11	0.194	0.000256013	21d	Microglia	Lpp	Cortex	TBIvsSham
Ralbp131	1.46465e-08	-0.320476	0.071	0.142	0.000281682	21d	Microglia	Ralbp1	Cortex	TBIvsSham
Inpp5d25	1.47571e-08	-0.288425	0.311	0.438	0.000283809	21d	Microglia	Inpp5d	Cortex	TBIvsSham
Cd16431	1.73822e-08	-0.286881	0.173	0.277	0.000334294	21d	Microglia	Cd164	Cortex	TBIvsSham
Ly6e31	1.84614e-08	-0.257992	0.418	0.562	0.00035505	21d	Microglia	Ly6e	Cortex	TBIvsSham
Bbs931	2.10223e-08	-0.373239	0.06	0.126	0.0004043	21d	Microglia	Bbs9	Cortex	TBIvsSham
Tulp431	2.57799e-08	-0.265162	0.227	0.343	0.000495798	21d	Microglia	Tulp4	Cortex	TBIvsSham
Taf1c31	2.62047e-08	-0.234485	0.2	0.315	0.00050397	21d	Microglia	Taf1c	Cortex	TBIvsSham
Ier530	2.67744e-08	-0.233555	0.484	0.623	0.000514926	21d	Microglia	Ier5	Cortex	TBIvsSham
1700007G11Rik31	2.84433e-08	-0.361303	0.196	0.3	0.000547021	21d	Microglia	1700007G11Rik	Cortex	TBIvsSham
1700007B14Rik28	2.94822e-08	-0.391606	0.016	0.055	0.000567001	21d	Microglia	1700007B14Rik	Cortex	TBIvsSham
Rpl1131	3.31518e-08	0.363693	0.663	0.639	0.000637575	21d	Microglia	Rpl11	Cortex	TBIvsSham
Luc7l51	3.70354e-08	-0.226845	0.229	0.348	0.000712264	21d	Microglia	Luc7l	Cortex	TBIvsSham
Selplg24	4.33018e-08	-0.218159	0.595	0.741	0.00083278	21d	Microglia	Selplg	Cortex	TBIvsSham
Calr51	4.75006e-08	-0.26267	0.387	0.521	0.000913531	21d	Microglia	Calr	Cortex	TBIvsSham
Mertk27	4.80892e-08	-0.31085	0.421	0.546	0.000924851	21d	Microglia	Mertk	Cortex	TBIvsSham
Arih131	4.84945e-08	-0.346808	0.159	0.251	0.000932646	21d	Microglia	Arih1	Cortex	TBIvsSham
Dlg230	5.17333e-08	-0.33359	0.024	0.069	0.000994934	21d	Microglia	Dlg2	Cortex	TBIvsSham
B2m31	5.38812e-08	0.277572	0.93	0.941	0.00103624	21d	Microglia	B2m	Cortex	TBIvsSham
Basp130	6.68029e-08	-0.331847	0.242	0.351	0.00128475	21d	Microglia	Basp1	Cortex	TBIvsSham
Kcnk622	6.7794e-08	-0.33618	0.054	0.113	0.00130381	21d	Microglia	Kcnk6	Cortex	TBIvsSham
Lyn30	6.95446e-08	-0.361802	0.254	0.366	0.00133748	21d	Microglia	Lyn	Cortex	TBIvsSham
Pan331	7.53733e-08	-0.361406	0.066	0.131	0.00144958	21d	Microglia	Pan3	Cortex	TBIvsSham
Il10ra19	7.61149e-08	-0.303642	0.313	0.432	0.00146384	21d	Microglia	Il10ra	Cortex	TBIvsSham
Aftph30	7.7901e-08	-0.364802	0.098	0.173	0.00149819	21d	Microglia	Aftph	Cortex	TBIvsSham
Nlrp324	7.85525e-08	-0.340012	0.218	0.324	0.00151072	21d	Microglia	Nlrp3	Cortex	TBIvsSham
Sirpa29	8.82902e-08	-0.257559	0.429	0.56	0.001698	21d	Microglia	Sirpa	Cortex	TBIvsSham
Cd8626	9.18296e-08	-0.290264	0.302	0.423	0.00176607	21d	Microglia	Cd86	Cortex	TBIvsSham
Rps931	1.09124e-07	0.265001	0.8	0.817	0.00209868	21d	Microglia	Rps9	Cortex	TBIvsSham
Lpcat330	1.16857e-07	-0.261993	0.071	0.137	0.00224739	21d	Microglia	Lpcat3	Cortex	TBIvsSham
Tmcc131	1.18042e-07	-0.310217	0.118	0.2	0.00227019	21d	Microglia	Tmcc1	Cortex	TBIvsSham
Zfhx331	1.23835e-07	-0.223741	0.286	0.409	0.00238159	21d	Microglia	Zfhx3	Cortex	TBIvsSham
Mllt1031	1.25106e-07	-0.350686	0.062	0.123	0.00240605	21d	Microglia	Mllt10	Cortex	TBIvsSham
Tmsb4x31	1.25673e-07	0.152361	0.981	0.981	0.00241694	21d	Microglia	Tmsb4x	Cortex	TBIvsSham
Rab3931	1.2705e-07	-0.253222	0.224	0.333	0.00244343	21d	Microglia	Rab39	Cortex	TBIvsSham
Large31	1.33512e-07	-0.3993	0.065	0.127	0.0025677	21d	Microglia	Large	Cortex	TBIvsSham
Rps531	1.4489e-07	0.40528	0.591	0.557	0.00278653	21d	Microglia	Rps5	Cortex	TBIvsSham
Frmd4a30	1.46596e-07	-0.284909	0.172	0.266	0.00281934	21d	Microglia	Frmd4a	Cortex	TBIvsSham
Kazn31	1.4724e-07	-0.711954	0.081	0.147	0.00283172	21d	Microglia	Kazn	Cortex	TBIvsSham
Dock1029	1.52998e-07	-0.310859	0.171	0.268	0.00294247	21d	Microglia	Dock10	Cortex	TBIvsSham
AI31418031	1.58624e-07	-0.296319	0.032	0.079	0.00305065	21d	Microglia	AI314180	Cortex	TBIvsSham
Wnk131	1.59734e-07	-0.297289	0.267	0.384	0.00307201	21d	Microglia	Wnk1	Cortex	TBIvsSham
Plxna429	2.16104e-07	-0.338546	0.079	0.146	0.00415611	21d	Microglia	Plxna4	Cortex	TBIvsSham
Jmjd1c31	2.43076e-07	-0.306081	0.332	0.45	0.00467483	21d	Microglia	Jmjd1c	Cortex	TBIvsSham
Rassf229	2.43312e-07	-0.216161	0.08	0.148	0.00467938	21d	Microglia	Rassf2	Cortex	TBIvsSham
Pnpla330	2.5133e-07	-0.318539	0.076	0.142	0.00483358	21d	Microglia	Pnpla3	Cortex	TBIvsSham
Psmd1331	2.64694e-07	-0.294402	0.075	0.141	0.0050906	21d	Microglia	Psmd13	Cortex	TBIvsSham
Fgf1330	2.73267e-07	-0.360148	0.043	0.094	0.00525548	21d	Microglia	Fgf13	Cortex	TBIvsSham
Tpm431	2.85166e-07	-0.319984	0.026	0.069	0.00548431	21d	Microglia	Tpm4	Cortex	TBIvsSham
Limch131	2.89883e-07	-0.20031	0.085	0.155	0.00557504	21d	Microglia	Limch1	Cortex	TBIvsSham
Wdfy331	2.9309e-07	-0.304577	0.056	0.112	0.0056367	21d	Microglia	Wdfy3	Cortex	TBIvsSham
Tbc1d530	3.11699e-07	-0.318432	0.102	0.176	0.0059946	21d	Microglia	Tbc1d5	Cortex	TBIvsSham
Fau31	3.25648e-07	0.2913	0.789	0.79	0.00626286	21d	Microglia	Fau	Cortex	TBIvsSham
Rpl2631	3.35618e-07	0.301275	0.722	0.732	0.00645461	21d	Microglia	Rpl26	Cortex	TBIvsSham
Zeb231	3.64147e-07	-0.181624	0.354	0.487	0.00700327	21d	Microglia	Zeb2	Cortex	TBIvsSham
Rreb128	3.85242e-07	-0.302015	0.077	0.142	0.00740897	21d	Microglia	Rreb1	Cortex	TBIvsSham
Abl230	3.89489e-07	-0.37722	0.095	0.165	0.00749065	21d	Microglia	Abl2	Cortex	TBIvsSham
Wdr2631	3.89784e-07	-0.272196	0.219	0.321	0.00749632	21d	Microglia	Wdr26	Cortex	TBIvsSham
Pdlim531	3.89934e-07	-0.360607	0.048	0.101	0.00749921	21d	Microglia	Pdlim5	Cortex	TBIvsSham
Cass419	3.95122e-07	-0.427303	0.064	0.121	0.00759899	21d	Microglia	Cass4	Cortex	TBIvsSham
Tsc22d331	4.06068e-07	-0.321318	0.17	0.259	0.0078095	21d	Microglia	Tsc22d3	Cortex	TBIvsSham
Park231	4.15189e-07	-0.33723	0.04	0.089	0.00798492	21d	Microglia	Park2	Cortex	TBIvsSham
Mt131	4.20776e-07	0.48614	0.451	0.381	0.00809237	21d	Microglia	Mt1	Cortex	TBIvsSham
Cebpa26	4.32071e-07	-0.352094	0.11	0.183	0.00830958	21d	Microglia	Cebpa	Cortex	TBIvsSham
Gab229	4.57407e-07	-0.352183	0.153	0.237	0.00879685	21d	Microglia	Gab2	Cortex	TBIvsSham
Ccr523	4.75135e-07	-0.319166	0.197	0.292	0.0091378	21d	Microglia	Ccr5	Cortex	TBIvsSham
Mylip30	5.41374e-07	-0.329676	0.195	0.286	0.0104117	21d	Microglia	Mylip	Cortex	TBIvsSham
Slc9a927	5.88225e-07	-0.286108	0.159	0.246	0.0113127	21d	Microglia	Slc9a9	Cortex	TBIvsSham
Rps4x31	6.72479e-07	0.330754	0.695	0.703	0.0129331	21d	Microglia	Rps4x	Cortex	TBIvsSham
Mapre231	6.94413e-07	-0.31717	0.085	0.152	0.013355	21d	Microglia	Mapre2	Cortex	TBIvsSham
Ralgps230	7.11994e-07	-0.334725	0.028	0.069	0.0136931	21d	Microglia	Ralgps2	Cortex	TBIvsSham
Sntg130	7.36334e-07	-0.317072	0.037	0.084	0.0141612	21d	Microglia	Sntg1	Cortex	TBIvsSham
Rpl3233	7.66743e-07	0.368041	0.66	0.66	0.014746	21d	Microglia	Rpl32	Cortex	TBIvsSham
Tgfb127	7.85412e-07	-0.376433	0.108	0.178	0.015105	21d	Microglia	Tgfb1	Cortex	TBIvsSham
Rrbp131	8.01298e-07	-0.238935	0.434	0.564	0.0154106	21d	Microglia	Rrbp1	Cortex	TBIvsSham
March139	8.0161e-07	-0.202323	0.111	0.185	0.0154166	21d	Microglia	March1	Cortex	TBIvsSham
Fli130	8.22966e-07	-0.248198	0.197	0.294	0.0158273	21d	Microglia	Fli1	Cortex	TBIvsSham
Mctp130	8.77678e-07	-0.230744	0.077	0.142	0.0168795	21d	Microglia	Mctp1	Cortex	TBIvsSham
Plcl130	8.92305e-07	-0.283148	0.129	0.205	0.0171608	21d	Microglia	Plcl1	Cortex	TBIvsSham
Braf31	9.67275e-07	-0.291255	0.09	0.156	0.0186026	21d	Microglia	Braf	Cortex	TBIvsSham
Rps2431	1.0555e-06	0.34133	0.719	0.746	0.0202993	21d	Microglia	Rps24	Cortex	TBIvsSham
Pam32	1.06772e-06	-0.200677	0.101	0.174	0.0205343	21d	Microglia	Pam	Cortex	TBIvsSham
Gbf130	1.07006e-06	-0.27774	0.037	0.082	0.0205794	21d	Microglia	Gbf1	Cortex	TBIvsSham
Olfr5628	1.073e-06	-0.338305	0.023	0.061	0.020636	21d	Microglia	Olfr56	Cortex	TBIvsSham
Ifngr131	1.18461e-06	-0.255322	0.223	0.321	0.0227825	21d	Microglia	Ifngr1	Cortex	TBIvsSham
Fam178b31	1.29019e-06	-0.339264	0.057	0.11	0.024813	21d	Microglia	Fam178b	Cortex	TBIvsSham
Pou2f331	1.30543e-06	-0.181196	0.098	0.167	0.025106	21d	Microglia	Pou2f3	Cortex	TBIvsSham
Otud7a31	1.34444e-06	-0.309911	0.043	0.091	0.0258563	21d	Microglia	Otud7a	Cortex	TBIvsSham
Fhit31	1.36878e-06	-0.326326	0.072	0.131	0.0263244	21d	Microglia	Fhit	Cortex	TBIvsSham
Trf30	1.37037e-06	-0.243913	0.229	0.325	0.026355	21d	Microglia	Trf	Cortex	TBIvsSham
Txnip29	1.4217e-06	-0.22562	0.259	0.363	0.027342	21d	Microglia	Txnip	Cortex	TBIvsSham
Zzef131	1.62213e-06	-0.325751	0.037	0.082	0.0311968	21d	Microglia	Zzef1	Cortex	TBIvsSham
Atl329	1.69196e-06	-0.315145	0.019	0.054	0.0325398	21d	Microglia	Atl3	Cortex	TBIvsSham
Runx130	1.72454e-06	-0.266631	0.207	0.299	0.0331663	21d	Microglia	Runx1	Cortex	TBIvsSham
C230088H06Rik30	1.7528e-06	-0.262812	0.094	0.16	0.0337099	21d	Microglia	C230088H06Rik	Cortex	TBIvsSham
Xbp129	1.79531e-06	-0.26827	0.099	0.166	0.0345274	21d	Microglia	Xbp1	Cortex	TBIvsSham
Abr31	1.8814e-06	-0.15146	0.235	0.341	0.0361831	21d	Microglia	Abr	Cortex	TBIvsSham
Chordc131	1.90866e-06	-0.233036	0.022	0.059	0.0367073	21d	Microglia	Chordc1	Cortex	TBIvsSham
Lrrk130	1.96387e-06	-0.234923	0.037	0.082	0.0377692	21d	Microglia	Lrrk1	Cortex	TBIvsSham
E430024P14Rik24	2.02083e-06	-0.235475	0.009	0.036	0.0388646	21d	Microglia	E430024P14Rik	Cortex	TBIvsSham
Abi230	2.09037e-06	-0.309507	0.018	0.051	0.0402021	21d	Microglia	Abi2	Cortex	TBIvsSham
Mbd531	2.09553e-06	-0.363137	0.059	0.111	0.0403013	21d	Microglia	Mbd5	Cortex	TBIvsSham
Rpl3031	2.15071e-06	0.312506	0.662	0.665	0.0413624	21d	Microglia	Rpl30	Cortex	TBIvsSham
Sparc31	2.15937e-06	-0.197852	0.849	0.913	0.041529	21d	Microglia	Sparc	Cortex	TBIvsSham
Aldoa31	2.1601e-06	-0.285282	0.116	0.187	0.0415431	21d	Microglia	Aldoa	Cortex	TBIvsSham
Creb528	2.16572e-06	-0.347088	0.064	0.119	0.0416512	21d	Microglia	Creb5	Cortex	TBIvsSham
Nbea31	2.19275e-06	-0.383245	0.041	0.087	0.042171	21d	Microglia	Nbea	Cortex	TBIvsSham
Tubb2b30	2.26045e-06	-0.237555	0.033	0.075	0.0434729	21d	Microglia	Tubb2b	Cortex	TBIvsSham
Rhoq29	2.28675e-06	-0.230535	0.048	0.098	0.0439788	21d	Microglia	Rhoq	Cortex	TBIvsSham
Smad730	2.31355e-06	-0.314608	0.178	0.264	0.0444942	21d	Microglia	Smad7	Cortex	TBIvsSham
Prdm230	2.3537e-06	-0.413539	0.041	0.086	0.0452663	21d	Microglia	Prdm2	Cortex	TBIvsSham
Ptpro27	2.35831e-06	-0.247968	0.09	0.153	0.045355	21d	Microglia	Ptpro	Cortex	TBIvsSham
Efhd231	2.39922e-06	-0.201363	0.396	0.518	0.0461419	21d	Microglia	Efhd2	Cortex	TBIvsSham
Arl1529	2.57003e-06	-0.294139	0.056	0.108	0.0494269	21d	Microglia	Arl15	Cortex	TBIvsSham
Malat1322	3.51921e-41	0.580714	0.984	0.972	6.76815e-37	21d	Oligodendrocyte Progenitor	Malat1	Cortex	TBIvsSham
Myo3a322	4.48478e-28	-0.770433	0.426	0.781	8.62514e-24	21d	Oligodendrocyte Progenitor	Myo3a	Cortex	TBIvsSham
mt-Rnr2321	7.79262e-26	0.429058	1	0.998	1.49868e-21	21d	Oligodendrocyte Progenitor	mt-Rnr2	Cortex	TBIvsSham
Zfp708311	9.42172e-24	-1.09423	0.1	0.333	1.81198e-19	21d	Oligodendrocyte Progenitor	Zfp708	Cortex	TBIvsSham
Uso1321	1.2809e-23	-0.815931	0.372	0.658	2.46343e-19	21d	Oligodendrocyte Progenitor	Uso1	Cortex	TBIvsSham
Gnaq322	8.17312e-20	-0.678869	0.397	0.667	1.57185e-15	21d	Oligodendrocyte Progenitor	Gnaq	Cortex	TBIvsSham
Usp32331	4.15578e-19	-0.788918	0.264	0.517	7.99239e-15	21d	Oligodendrocyte Progenitor	Usp32	Cortex	TBIvsSham
Ssh232	2.61471e-17	-0.860652	0.155	0.368	5.0286e-13	21d	Oligodendrocyte Progenitor	Ssh2	Cortex	TBIvsSham
Myo7a322	1.36344e-15	-0.853682	0.172	0.366	2.62217e-11	21d	Oligodendrocyte Progenitor	Myo7a	Cortex	TBIvsSham
Tbc1d9321	4.48997e-15	-0.533367	0.373	0.63	8.6351e-11	21d	Oligodendrocyte Progenitor	Tbc1d9	Cortex	TBIvsSham
Rrm2b321	8.67478e-14	-0.724446	0.209	0.406	1.66833e-09	21d	Oligodendrocyte Progenitor	Rrm2b	Cortex	TBIvsSham
Nos1ap321	1.78366e-13	-0.748289	0.092	0.247	3.43033e-09	21d	Oligodendrocyte Progenitor	Nos1ap	Cortex	TBIvsSham
Lrba321	2.69634e-13	-0.68404	0.122	0.29	5.1856e-09	21d	Oligodendrocyte Progenitor	Lrba	Cortex	TBIvsSham
9330111N05Rik321	1.11707e-12	-0.65304	0.176	0.361	2.14835e-08	21d	Oligodendrocyte Progenitor	9330111N05Rik	Cortex	TBIvsSham
Pnpla331	2.67694e-12	-0.655111	0.1	0.252	5.14828e-08	21d	Oligodendrocyte Progenitor	Pnpla3	Cortex	TBIvsSham
Gadl1321	9.76765e-12	-0.677072	0.128	0.283	1.87851e-07	21d	Oligodendrocyte Progenitor	Gadl1	Cortex	TBIvsSham
Pou2f3321	4.85743e-11	-0.709536	0.108	0.25	9.34181e-07	21d	Oligodendrocyte Progenitor	Pou2f3	Cortex	TBIvsSham
Mat2a32	2.37339e-10	-0.669044	0.207	0.372	4.56451e-06	21d	Oligodendrocyte Progenitor	Mat2a	Cortex	TBIvsSham
Grik3321	4.06361e-10	-0.721428	0.07	0.186	7.81513e-06	21d	Oligodendrocyte Progenitor	Grik3	Cortex	TBIvsSham
Vmp1322	4.84586e-10	-0.605215	0.255	0.425	9.31955e-06	21d	Oligodendrocyte Progenitor	Vmp1	Cortex	TBIvsSham
Mroh532	2.31782e-09	-0.504469	0.135	0.271	4.45764e-05	21d	Oligodendrocyte Progenitor	Mroh5	Cortex	TBIvsSham
Ipcef1322	3.14812e-09	-0.489694	0.159	0.304	6.05446e-05	21d	Oligodendrocyte Progenitor	Ipcef1	Cortex	TBIvsSham
Rimklb322	3.37453e-09	-0.488005	0.212	0.372	6.4899e-05	21d	Oligodendrocyte Progenitor	Rimklb	Cortex	TBIvsSham
Trpm4321	3.749e-09	-0.632133	0.098	0.217	7.21007e-05	21d	Oligodendrocyte Progenitor	Trpm4	Cortex	TBIvsSham
Vcan30	5.05726e-09	0.525679	0.73	0.663	9.72612e-05	21d	Oligodendrocyte Progenitor	Vcan	Cortex	TBIvsSham
Itga9321	5.33821e-09	-0.500863	0.181	0.333	0.000102664	21d	Oligodendrocyte Progenitor	Itga9	Cortex	TBIvsSham
Psmd1332	6.68634e-09	-0.521861	0.251	0.411	0.000128592	21d	Oligodendrocyte Progenitor	Psmd13	Cortex	TBIvsSham
Pitpna321	7.09995e-09	-0.407226	0.286	0.46	0.000136546	21d	Oligodendrocyte Progenitor	Pitpna	Cortex	TBIvsSham
Luc7l52	3.64038e-08	-0.491421	0.169	0.307	0.000700118	21d	Oligodendrocyte Progenitor	Luc7l	Cortex	TBIvsSham
Rab39321	5.68342e-08	-0.474589	0.088	0.196	0.00109303	21d	Oligodendrocyte Progenitor	Rab39	Cortex	TBIvsSham
Tmcc1321	7.68193e-08	-0.399244	0.179	0.318	0.00147739	21d	Oligodendrocyte Progenitor	Tmcc1	Cortex	TBIvsSham
Fabp7311	7.86069e-08	-0.484995	0.541	0.665	0.00151177	21d	Oligodendrocyte Progenitor	Fabp7	Cortex	TBIvsSham
Gabrg332	7.87305e-08	-0.503375	0.057	0.151	0.00151414	21d	Oligodendrocyte Progenitor	Gabrg3	Cortex	TBIvsSham
Spats1321	7.98896e-08	-0.573531	0.073	0.172	0.00153644	21d	Oligodendrocyte Progenitor	Spats1	Cortex	TBIvsSham
Tcf12321	1.78772e-07	-0.41944	0.26	0.411	0.00343815	21d	Oligodendrocyte Progenitor	Tcf12	Cortex	TBIvsSham
Nrg332	2.824e-07	-0.438035	0.181	0.314	0.00543112	21d	Oligodendrocyte Progenitor	Nrg3	Cortex	TBIvsSham
Tubb2b31	3.17298e-07	-0.397639	0.333	0.476	0.00610227	21d	Oligodendrocyte Progenitor	Tubb2b	Cortex	TBIvsSham
Mrps28321	3.72513e-07	-0.413449	0.275	0.424	0.00716417	21d	Oligodendrocyte Progenitor	Mrps28	Cortex	TBIvsSham
Dis3l232	4.11134e-07	-0.361933	0.121	0.236	0.00790692	21d	Oligodendrocyte Progenitor	Dis3l2	Cortex	TBIvsSham
Eya231	5.08714e-07	-0.450596	0.014	0.069	0.00978358	21d	Oligodendrocyte Progenitor	Eya2	Cortex	TBIvsSham
Gm2064624	5.65836e-07	-0.443308	0.059	0.144	0.0108822	21d	Oligodendrocyte Progenitor	Gm20646	Cortex	TBIvsSham
Plxdc2321	9.04852e-07	-0.538474	0.096	0.194	0.0174021	21d	Oligodendrocyte Progenitor	Plxdc2	Cortex	TBIvsSham
Abr321	1.21947e-06	-0.394727	0.202	0.328	0.0234529	21d	Oligodendrocyte Progenitor	Abr	Cortex	TBIvsSham
Mgat5322	1.41245e-06	-0.399976	0.093	0.189	0.0271642	21d	Oligodendrocyte Progenitor	Mgat5	Cortex	TBIvsSham
Bzw230	1.59758e-06	-0.607807	0.099	0.193	0.0307247	21d	Oligodendrocyte Progenitor	Bzw2	Cortex	TBIvsSham
Calr52	1.71152e-06	-0.366778	0.518	0.642	0.0329159	21d	Oligodendrocyte Progenitor	Calr	Cortex	TBIvsSham
Ednrb31	1.86353e-06	0.409033	0.74	0.719	0.0358393	21d	Oligodendrocyte Progenitor	Ednrb	Cortex	TBIvsSham
Lcor321	2.07799e-06	-0.366883	0.154	0.269	0.0399639	21d	Oligodendrocyte Progenitor	Lcor	Cortex	TBIvsSham
Traf5321	2.08661e-06	-0.488238	0.148	0.259	0.0401298	21d	Oligodendrocyte Progenitor	Traf5	Cortex	TBIvsSham
Fndc728	2.337e-06	-0.318398	0.006	0.047	0.0449451	21d	Oligodendrocyte Progenitor	Fndc7	Cortex	TBIvsSham
1700007G11Rik321	2.39207e-06	-0.330377	0.096	0.189	0.0460043	21d	Oligodendrocyte Progenitor	1700007G11Rik	Cortex	TBIvsSham
Myo3a332	1.8477e-10	-0.70698	0.47	0.723	3.55351e-06	21d	Neuron	Myo3a	Cortex	TBIvsSham
Tbc1d9331	7.53364e-09	-0.768099	0.433	0.64	0.000144887	21d	Neuron	Tbc1d9	Cortex	TBIvsSham
Vps4133	1.08424e-07	1.13343	0.158	0.032	0.0020852	21d	Neuron	Vps41	Cortex	TBIvsSham
Matr333	9.88504e-07	0.819652	0.49	0.305	0.0190109	21d	Neuron	Matr3	Cortex	TBIvsSham
9330111N05Rik341	3.41663e-10	-0.79375	0.234	0.483	6.57087e-06	21d	NPC	9330111N05Rik	Cortex	TBIvsSham
Gnaq342	9.44834e-09	-0.439666	0.584	0.793	0.000181711	21d	NPC	Gnaq	Cortex	TBIvsSham
Myo3a342	1.03187e-08	-0.554896	0.523	0.761	0.000198449	21d	NPC	Myo3a	Cortex	TBIvsSham
Gm542834	7.63173e-08	-0.701407	0.149	0.328	0.00146773	21d	NPC	Gm5428	Cortex	TBIvsSham
Zfp708332	1.11777e-07	-0.546486	0.343	0.577	0.00214969	21d	NPC	Zfp708	Cortex	TBIvsSham
Rimklb341	6.82444e-07	-0.476279	0.374	0.593	0.0131248	21d	NPC	Rimklb	Cortex	TBIvsSham
Lrba34	1.19158e-06	-0.428745	0.714	0.892	0.0229164	21d	NPC	Lrba	Cortex	TBIvsSham
mt-Rnr2341	1.415e-06	0.297336	1	1	0.0272132	21d	NPC	mt-Rnr2	Cortex	TBIvsSham
Myo3a352	1.53635e-24	-0.957772	0.464	0.902	2.95471e-20	21d	Mural 2	Myo3a	Cortex	TBIvsSham
mt-Rnr2352	1.08497e-22	0.652965	1	0.997	2.08661e-18	21d	Mural 2	mt-Rnr2	Cortex	TBIvsSham
Psmd13351	8.76082e-17	-1.03924	0.236	0.537	1.68488e-12	21d	Mural 2	Psmd13	Cortex	TBIvsSham
Tmem132d351	1.50011e-14	-0.951128	0.186	0.47	2.88502e-10	21d	Mural 2	Tmem132d	Cortex	TBIvsSham
Myo7a351	1.55384e-14	-0.880968	0.204	0.492	2.98835e-10	21d	Mural 2	Myo7a	Cortex	TBIvsSham
Cdkn1a35	1.16837e-13	-0.925052	0.353	0.616	2.24701e-09	21d	Mural 2	Cdkn1a	Cortex	TBIvsSham
9330111N05Rik351	3.57974e-13	-1.04047	0.183	0.435	6.88456e-09	21d	Mural 2	9330111N05Rik	Cortex	TBIvsSham
Mrps28351	3.9794e-13	-0.71297	0.337	0.638	7.65318e-09	21d	Mural 2	Mrps28	Cortex	TBIvsSham
Itga9351	1.09317e-12	-0.78706	0.244	0.524	2.10238e-08	21d	Mural 2	Itga9	Cortex	TBIvsSham
Rrm2b351	4.07182e-12	-0.740089	0.313	0.597	7.83093e-08	21d	Mural 2	Rrm2b	Cortex	TBIvsSham
Ipcef1351	1.03842e-11	-0.782347	0.183	0.435	1.99709e-07	21d	Mural 2	Ipcef1	Cortex	TBIvsSham
Tnpo135	5.2653e-11	-0.808233	0.159	0.384	1.01262e-06	21d	Mural 2	Tnpo1	Cortex	TBIvsSham
Cdc37l1351	1.02517e-09	-0.792044	0.273	0.495	1.9716e-05	21d	Mural 2	Cdc37l1	Cortex	TBIvsSham
Nostrin291	1.4361e-09	-0.679141	0.244	0.473	2.76191e-05	21d	Mural 2	Nostrin	Cortex	TBIvsSham
Rimklb351	1.47668e-09	-0.675356	0.252	0.473	2.83994e-05	21d	Mural 2	Rimklb	Cortex	TBIvsSham
Hsp90ab1351	2.01183e-09	-0.516898	0.798	0.873	3.86916e-05	21d	Mural 2	Hsp90ab1	Cortex	TBIvsSham
Traf5351	2.08349e-09	-0.688955	0.164	0.365	4.00696e-05	21d	Mural 2	Traf5	Cortex	TBIvsSham
Gadl1351	2.79982e-09	-0.684331	0.156	0.362	5.38461e-05	21d	Mural 2	Gadl1	Cortex	TBIvsSham
Lrba351	4.91731e-09	-0.805866	0.252	0.476	9.45696e-05	21d	Mural 2	Lrba	Cortex	TBIvsSham
Mat2a35	5.21947e-09	-0.830381	0.228	0.432	0.000100381	21d	Mural 2	Mat2a	Cortex	TBIvsSham
Grik335	5.53019e-09	-0.63435	0.088	0.257	0.000106357	21d	Mural 2	Grik3	Cortex	TBIvsSham
Zfp708341	6.36145e-09	-0.795795	0.061	0.213	0.000122343	21d	Mural 2	Zfp708	Cortex	TBIvsSham
Taf1c351	7.31455e-09	-0.824507	0.119	0.298	0.000140673	21d	Mural 2	Taf1c	Cortex	TBIvsSham
Mgat5351	8.41021e-09	-0.706911	0.175	0.378	0.000161745	21d	Mural 2	Mgat5	Cortex	TBIvsSham
Slc24a3351	1.66297e-08	-0.660909	0.146	0.333	0.000319823	21d	Mural 2	Slc24a3	Cortex	TBIvsSham
Abr351	1.76608e-08	-0.736713	0.239	0.444	0.000339653	21d	Mural 2	Abr	Cortex	TBIvsSham
Cttnbp2nl33	2.84152e-08	-0.821131	0.098	0.257	0.00054648	21d	Mural 2	Cttnbp2nl	Cortex	TBIvsSham
Mapkap135	6.21636e-08	-0.588433	0.183	0.378	0.00119553	21d	Mural 2	Mapkap1	Cortex	TBIvsSham
Dis3l235	6.50588e-08	-0.63352	0.135	0.317	0.00125121	21d	Mural 2	Dis3l2	Cortex	TBIvsSham
Malat135	6.53063e-08	0.28698	0.992	0.987	0.00125597	21d	Mural 2	Malat1	Cortex	TBIvsSham
Gnaq351	9.85576e-08	-0.479726	0.483	0.724	0.00189546	21d	Mural 2	Gnaq	Cortex	TBIvsSham
Trpm4351	1.00979e-07	-0.599881	0.164	0.352	0.00194204	21d	Mural 2	Trpm4	Cortex	TBIvsSham
Hspa835	1.38497e-07	-0.478452	0.446	0.641	0.00266358	21d	Mural 2	Hspa8	Cortex	TBIvsSham
Fchsd2351	1.44887e-07	-0.760611	0.093	0.238	0.00278648	21d	Mural 2	Fchsd2	Cortex	TBIvsSham
Ssh2351	1.68474e-07	-0.730361	0.111	0.267	0.0032401	21d	Mural 2	Ssh2	Cortex	TBIvsSham
Wdr66351	2.11152e-07	-0.662249	0.056	0.181	0.00406087	21d	Mural 2	Wdr66	Cortex	TBIvsSham
Dnaja135	2.76585e-07	-0.643304	0.22	0.4	0.00531928	21d	Mural 2	Dnaja1	Cortex	TBIvsSham
App35	3.04274e-07	0.469349	0.873	0.857	0.0058518	21d	Mural 2	App	Cortex	TBIvsSham
Spats135	3.08958e-07	-0.554844	0.143	0.311	0.00594188	21d	Mural 2	Spats1	Cortex	TBIvsSham
Rab39351	3.10142e-07	-0.63454	0.164	0.333	0.00596464	21d	Mural 2	Rab39	Cortex	TBIvsSham
Tbc1d9351	3.15618e-07	-0.627357	0.236	0.441	0.00606997	21d	Mural 2	Tbc1d9	Cortex	TBIvsSham
Plat33	5.61065e-07	-0.52869	0.411	0.597	0.0107904	21d	Mural 2	Plat	Cortex	TBIvsSham
Snrk34	6.75525e-07	-0.691819	0.133	0.283	0.0129917	21d	Mural 2	Snrk	Cortex	TBIvsSham
Tcf12351	8.14737e-07	-0.409722	0.279	0.483	0.015669	21d	Mural 2	Tcf12	Cortex	TBIvsSham
Uso1351	8.57359e-07	-0.575722	0.265	0.457	0.0164887	21d	Mural 2	Uso1	Cortex	TBIvsSham
Irak2321	1.07251e-06	-0.585682	0.037	0.14	0.0206266	21d	Mural 2	Irak2	Cortex	TBIvsSham
Ctla4351	1.38099e-06	-0.570855	0.066	0.19	0.0265592	21d	Mural 2	Ctla4	Cortex	TBIvsSham
Tuba1a35	1.56933e-06	-0.435818	0.52	0.698	0.0301813	21d	Mural 2	Tuba1a	Cortex	TBIvsSham
Ddah135	1.68474e-06	-0.699843	0.167	0.324	0.0324008	21d	Mural 2	Ddah1	Cortex	TBIvsSham
Fas28	2.09212e-06	-0.547809	0.127	0.276	0.0402356	21d	Mural 2	Fas	Cortex	TBIvsSham
Tmcc1351	2.15245e-06	-0.511452	0.156	0.314	0.041396	21d	Mural 2	Tmcc1	Cortex	TBIvsSham
Dnaja136	2.90608e-12	-1.42684	0.047	0.213	5.58897e-08	21d	Mural 3	Dnaja1	Cortex	TBIvsSham
Psmd1336	8.5326e-11	-1.13839	0.089	0.269	1.64099e-06	21d	Mural 3	Psmd13	Cortex	TBIvsSham
Igfbp734	1.79719e-10	0.560305	0.819	0.721	3.45635e-06	21d	Mural 3	Igfbp7	Cortex	TBIvsSham
Myo3a362	6.97474e-10	-0.520312	0.37	0.633	1.34138e-05	21d	Mural 3	Myo3a	Cortex	TBIvsSham
Tmem132d361	1.04451e-09	-0.932082	0.087	0.254	2.00881e-05	21d	Mural 3	Tmem132d	Cortex	TBIvsSham
mt-Rnr2362	3.70882e-09	0.338813	1	0.998	7.1328e-05	21d	Mural 3	mt-Rnr2	Cortex	TBIvsSham
Hsp90ab136	1.17202e-08	-0.724385	0.479	0.65	0.000225403	21d	Mural 3	Hsp90ab1	Cortex	TBIvsSham
Malat1362	3.3884e-08	0.309491	0.998	0.983	0.000651658	21d	Mural 3	Malat1	Cortex	TBIvsSham
Myo7a362	3.75002e-07	-0.766161	0.132	0.284	0.00721204	21d	Mural 3	Myo7a	Cortex	TBIvsSham
Apold134	4.6521e-07	-0.811478	0.256	0.421	0.00894692	21d	Mural 3	Apold1	Cortex	TBIvsSham
Lrba36	4.92791e-07	-0.839775	0.057	0.174	0.00947736	21d	Mural 3	Lrba	Cortex	TBIvsSham
Zfp708352	9.60813e-07	-0.903804	0.025	0.112	0.0184783	21d	Mural 3	Zfp708	Cortex	TBIvsSham
Kcne425	1.15142e-06	-0.946264	0.112	0.244	0.0221441	21d	Mural 3	Kcne4	Cortex	TBIvsSham
Nts25	1.50429e-06	-1.27921	0.055	0.159	0.0289305	21d	Mural 3	Nts	Cortex	TBIvsSham
mt-Rnr2382	3.86977e-10	0.603511	1	1	7.44234e-06	21d	Mural 1	mt-Rnr2	Cortex	TBIvsSham
Tmem132d381	3.50329e-07	-1.1138	0.192	0.455	0.00673753	21d	Mural 1	Tmem132d	Cortex	TBIvsSham
Greb1l37	8.63347e-07	-1.21169	0.028	0.182	0.0166039	21d	Mural 1	Greb1l	Cortex	TBIvsSham
Myo3a39	2.91685e-12	-1.31301	0.267	0.757	5.60968e-08	21d	Macrophage	Myo3a	Cortex	TBIvsSham
Tbc1d939	4.97066e-11	-1.25146	0.178	0.621	9.55957e-07	21d	Macrophage	Tbc1d9	Cortex	TBIvsSham
Myo7a39	4.6024e-10	-1.25479	0.295	0.709	8.85133e-06	21d	Macrophage	Myo7a	Cortex	TBIvsSham
Rimklb39	4.83096e-09	-0.976012	0.192	0.592	9.29091e-05	21d	Macrophage	Rimklb	Cortex	TBIvsSham
Vmp139	4.03659e-08	-1.01189	0.342	0.728	0.000776316	21d	Macrophage	Vmp1	Cortex	TBIvsSham
Ipcef139	4.96248e-08	-1.02618	0.24	0.602	0.000954383	21d	Macrophage	Ipcef1	Cortex	TBIvsSham
Ctla439	1.86619e-07	-1.39846	0.068	0.33	0.00358906	21d	Macrophage	Ctla4	Cortex	TBIvsSham
Rrm2b39	3.4582e-07	-0.733313	0.26	0.631	0.00665081	21d	Macrophage	Rrm2b	Cortex	TBIvsSham
Gnaq39	5.47029e-07	-0.979043	0.274	0.592	0.0105205	21d	Macrophage	Gnaq	Cortex	TBIvsSham
Tnpo139	6.60344e-07	-1.13293	0.096	0.369	0.0126997	21d	Macrophage	Tnpo1	Cortex	TBIvsSham
Ssh239	6.7882e-07	-1.27455	0.11	0.379	0.0130551	21d	Macrophage	Ssh2	Cortex	TBIvsSham
Reps239	7.71805e-07	-1.30367	0.103	0.369	0.0148433	21d	Macrophage	Reps2	Cortex	TBIvsSham
Grik339	8.11811e-07	-1.21739	0.171	0.466	0.0156128	21d	Macrophage	Grik3	Cortex	TBIvsSham
Mrps2839	1.2186e-06	-1.29714	0.151	0.437	0.0234362	21d	Macrophage	Mrps28	Cortex	TBIvsSham
Ptprj37	2.41606e-06	-1.33222	0.116	0.369	0.0464656	21d	Macrophage	Ptprj	Cortex	TBIvsSham
Trpm439	2.49028e-06	-0.918916	0.096	0.359	0.0478931	21d	Macrophage	Trpm4	Cortex	TBIvsSham
