## Supplementary TableS2 for "Thyroid Hormone T4 Mitigates Traumatic Brain Injury by Dynamically Remodeling Cell Type Specific Genes, Pathways, and Networks in Hippocampus and Frontal Cortex"

### Sheet: Sheet1
Supplementary Table 2. List of differentially expressed genes (DEGs) after T4 treatment (T4 vs mTBI) identified in the hippocampus and frontal cortex cell types.
	p_val	avg_log2FC	pct.1	pct.2	p_val_adj	timepoint	cellType	gene	tissue	comparison
mt-Rnr226	1.55899e-59	0.602122	1	0.983	2.97518e-55	24h	Endothelial Cells	mt-Rnr2	Hippocampus	T4vsTBI
Gng1211	9.23107e-22	-1.0362	0.249	0.433	1.76166e-17	24h	Endothelial Cells	Gng12	Hippocampus	T4vsTBI
Klf2	8.33787e-16	-0.612302	0.621	0.726	1.5912e-11	24h	Endothelial Cells	Klf2	Hippocampus	T4vsTBI
mt-Rnr17	2.33368e-14	0.660924	0.495	0.34	4.45359e-10	24h	Endothelial Cells	mt-Rnr1	Hippocampus	T4vsTBI
Ubb8	1.3726e-10	-0.457553	0.707	0.772	2.61947e-06	24h	Endothelial Cells	Ubb	Hippocampus	T4vsTBI
Scaf8	6.46197e-10	-0.737709	0.129	0.234	1.2332e-05	24h	Endothelial Cells	Scaf8	Hippocampus	T4vsTBI
Cdkn1a	1.25545e-09	0.736668	0.284	0.177	2.3959e-05	24h	Endothelial Cells	Cdkn1a	Hippocampus	T4vsTBI
Ccdc1412	2.86856e-08	0.581502	0.359	0.251	0.000547437	24h	Endothelial Cells	Ccdc141	Hippocampus	T4vsTBI
Ctla2a2	6.31442e-08	0.759108	0.576	0.488	0.00120504	24h	Endothelial Cells	Ctla2a	Hippocampus	T4vsTBI
Spock2	2.19292e-07	-0.316391	0.545	0.659	0.00418496	24h	Endothelial Cells	Spock2	Hippocampus	T4vsTBI
Cyr61	2.50304e-07	-0.62165	0.207	0.304	0.00477681	24h	Endothelial Cells	Cyr61	Hippocampus	T4vsTBI
Abcb1a1	7.77808e-07	0.376045	0.594	0.506	0.0148437	24h	Endothelial Cells	Abcb1a	Hippocampus	T4vsTBI
Catsper27	8.57731e-07	-0.624172	0.07	0.137	0.0163689	24h	Endothelial Cells	Catsper2	Hippocampus	T4vsTBI
Foxq1	1.08106e-06	-0.555043	0.133	0.218	0.0206309	24h	Endothelial Cells	Foxq1	Hippocampus	T4vsTBI
mt-Nd5	1.18301e-06	0.411779	0.51	0.415	0.0225766	24h	Endothelial Cells	mt-Nd5	Hippocampus	T4vsTBI
Gkn3	1.59151e-06	-1.28447	0.049	0.107	0.0303724	24h	Endothelial Cells	Gkn3	Hippocampus	T4vsTBI
mt-Rnr2110	2.53857e-92	0.740268	0.998	0.978	4.8446e-88	24h	Mature Oligodendrocyte	mt-Rnr2	Hippocampus	T4vsTBI
Ptgds1	8.67117e-41	0.730834	0.909	0.84	1.65481e-36	24h	Mature Oligodendrocyte	Ptgds	Hippocampus	T4vsTBI
Sgk11	1.43035e-34	0.905017	0.467	0.265	2.72969e-30	24h	Mature Oligodendrocyte	Sgk1	Hippocampus	T4vsTBI
Trf11	1.0043e-32	-0.753746	0.785	0.876	1.91661e-28	24h	Mature Oligodendrocyte	Trf	Hippocampus	T4vsTBI
Fth111	1.9418e-31	0.378249	0.99	0.993	3.70573e-27	24h	Mature Oligodendrocyte	Fth1	Hippocampus	T4vsTBI
Car211	1.53517e-29	-0.439946	0.894	0.957	2.92972e-25	24h	Mature Oligodendrocyte	Car2	Hippocampus	T4vsTBI
mt-Rnr111	3.64724e-24	0.843037	0.482	0.326	6.96039e-20	24h	Mature Oligodendrocyte	mt-Rnr1	Hippocampus	T4vsTBI
Gng12110	3.84654e-23	-0.848938	0.389	0.542	7.34074e-19	24h	Mature Oligodendrocyte	Gng12	Hippocampus	T4vsTBI
Ubb11	6.70613e-18	-0.472014	0.727	0.827	1.2798e-13	24h	Mature Oligodendrocyte	Ubb	Hippocampus	T4vsTBI
Tuba1a11	9.59002e-17	-0.482222	0.572	0.704	1.83016e-12	24h	Mature Oligodendrocyte	Tuba1a	Hippocampus	T4vsTBI
Tubb4a11	5.21963e-16	-0.455153	0.529	0.671	9.96114e-12	24h	Mature Oligodendrocyte	Tubb4a	Hippocampus	T4vsTBI
mt-Nd51	1.53044e-14	0.523057	0.597	0.495	2.92068e-10	24h	Mature Oligodendrocyte	mt-Nd5	Hippocampus	T4vsTBI
Nfkbia11	2.43166e-14	0.821214	0.226	0.127	4.64058e-10	24h	Mature Oligodendrocyte	Nfkbia	Hippocampus	T4vsTBI
Arrdc21	2.09205e-13	0.902493	0.109	0.041	3.99247e-09	24h	Mature Oligodendrocyte	Arrdc2	Hippocampus	T4vsTBI
Cldn1111	2.18707e-13	-0.258012	0.882	0.926	4.17381e-09	24h	Mature Oligodendrocyte	Cldn11	Hippocampus	T4vsTBI
Cdkn1a11	3.05153e-12	1.05478	0.177	0.095	5.82353e-08	24h	Mature Oligodendrocyte	Cdkn1a	Hippocampus	T4vsTBI
Aplp11	1.01776e-11	-0.325552	0.631	0.753	1.9423e-07	24h	Mature Oligodendrocyte	Aplp1	Hippocampus	T4vsTBI
Csrp11	1.87242e-11	-0.455635	0.263	0.385	3.57333e-07	24h	Mature Oligodendrocyte	Csrp1	Hippocampus	T4vsTBI
Hsd17b412	2.82625e-11	-0.696572	0.252	0.36	5.39362e-07	24h	Mature Oligodendrocyte	Hsd17b4	Hippocampus	T4vsTBI
Phactr31	4.46995e-11	0.759881	0.185	0.103	8.53045e-07	24h	Mature Oligodendrocyte	Phactr3	Hippocampus	T4vsTBI
Ubc11	4.50408e-11	-0.459404	0.393	0.515	8.59559e-07	24h	Mature Oligodendrocyte	Ubc	Hippocampus	T4vsTBI
Lamp11	1.0306e-10	-0.393604	0.439	0.558	1.96679e-06	24h	Mature Oligodendrocyte	Lamp1	Hippocampus	T4vsTBI
Apod11	1.18051e-10	0.569362	0.879	0.84	2.25289e-06	24h	Mature Oligodendrocyte	Apod	Hippocampus	T4vsTBI
Ypel31	5.64185e-10	-0.543829	0.087	0.167	1.07669e-05	24h	Mature Oligodendrocyte	Ypel3	Hippocampus	T4vsTBI
Mrps2811	7.34354e-10	-0.303135	0.572	0.677	1.40144e-05	24h	Mature Oligodendrocyte	Mrps28	Hippocampus	T4vsTBI
Tuba1c12	1.03325e-09	-0.403023	0.341	0.447	1.97186e-05	24h	Mature Oligodendrocyte	Tuba1c	Hippocampus	T4vsTBI
Smad71	2.29358e-09	-0.476298	0.071	0.144	4.37707e-05	24h	Mature Oligodendrocyte	Smad7	Hippocampus	T4vsTBI
Ugt8a11	2.35843e-09	-0.390572	0.253	0.365	4.50082e-05	24h	Mature Oligodendrocyte	Ugt8a	Hippocampus	T4vsTBI
Mobp1	2.69359e-09	0.328339	0.847	0.835	5.14044e-05	24h	Mature Oligodendrocyte	Mobp	Hippocampus	T4vsTBI
Scd211	1.20611e-08	0.277784	0.776	0.721	0.000230173	24h	Mature Oligodendrocyte	Scd2	Hippocampus	T4vsTBI
Plxdc21	1.87991e-08	-0.496773	0.104	0.179	0.000358762	24h	Mature Oligodendrocyte	Plxdc2	Hippocampus	T4vsTBI
9330159F19Rik11	2.70125e-08	0.707629	0.088	0.04	0.000515507	24h	Mature Oligodendrocyte	9330159F19Rik	Hippocampus	T4vsTBI
Cd6312	3.89451e-08	-0.49794	0.357	0.457	0.000743228	24h	Mature Oligodendrocyte	Cd63	Hippocampus	T4vsTBI
Fam178b11	4.51807e-08	-0.453941	0.176	0.264	0.000862228	24h	Mature Oligodendrocyte	Fam178b	Hippocampus	T4vsTBI
Cd911	4.78675e-08	-0.369817	0.479	0.574	0.000913503	24h	Mature Oligodendrocyte	Cd9	Hippocampus	T4vsTBI
Stmn111	5.3983e-08	-0.306032	0.545	0.649	0.00103021	24h	Mature Oligodendrocyte	Stmn1	Hippocampus	T4vsTBI
Gltp1	5.6036e-08	-0.434663	0.195	0.284	0.00106939	24h	Mature Oligodendrocyte	Gltp	Hippocampus	T4vsTBI
mt-Nd21	6.67321e-08	0.34571	0.614	0.557	0.00127352	24h	Mature Oligodendrocyte	mt-Nd2	Hippocampus	T4vsTBI
mt-Nd31	9.40755e-08	0.669447	0.138	0.08	0.00179534	24h	Mature Oligodendrocyte	mt-Nd3	Hippocampus	T4vsTBI
Eif4a111	9.829e-08	-0.544157	0.121	0.194	0.00187577	24h	Mature Oligodendrocyte	Eif4a1	Hippocampus	T4vsTBI
Myo7a12	1.00487e-07	-0.347354	0.282	0.384	0.0019177	24h	Mature Oligodendrocyte	Myo7a	Hippocampus	T4vsTBI
Slc44a111	1.04548e-07	-0.378173	0.191	0.281	0.00199519	24h	Mature Oligodendrocyte	Slc44a1	Hippocampus	T4vsTBI
Gm2638411	1.11074e-07	-0.449963	0.024	0.067	0.00211973	24h	Mature Oligodendrocyte	Gm26384	Hippocampus	T4vsTBI
Catsper211	1.75386e-07	-0.536758	0.077	0.138	0.00334707	24h	Mature Oligodendrocyte	Catsper2	Hippocampus	T4vsTBI
Gsn1	1.76729e-07	-0.361289	0.279	0.377	0.00337269	24h	Mature Oligodendrocyte	Gsn	Hippocampus	T4vsTBI
Lrrc5811	1.91278e-07	-0.303105	0.336	0.441	0.00365036	24h	Mature Oligodendrocyte	Lrrc58	Hippocampus	T4vsTBI
Mt111	2.81192e-07	0.551507	0.601	0.534	0.00536628	24h	Mature Oligodendrocyte	Mt1	Hippocampus	T4vsTBI
Pfn111	5.45019e-07	-0.452236	0.179	0.257	0.0104011	24h	Mature Oligodendrocyte	Pfn1	Hippocampus	T4vsTBI
Cfl112	7.32353e-07	-0.289589	0.341	0.434	0.0139762	24h	Mature Oligodendrocyte	Cfl1	Hippocampus	T4vsTBI
Sepw111	1.00465e-06	-0.365766	0.177	0.257	0.0191728	24h	Mature Oligodendrocyte	Sepw1	Hippocampus	T4vsTBI
Dlgap11	1.05255e-06	-0.473219	0.104	0.167	0.0200869	24h	Mature Oligodendrocyte	Dlgap1	Hippocampus	T4vsTBI
Rps211	1.40053e-06	0.452388	0.365	0.302	0.0267277	24h	Mature Oligodendrocyte	Rps21	Hippocampus	T4vsTBI
Gm1416411	1.66136e-06	-0.419386	0.027	0.066	0.0317054	24h	Mature Oligodendrocyte	Gm14164	Hippocampus	T4vsTBI
Kpna711	1.98566e-06	-0.347754	0.009	0.037	0.0378942	24h	Mature Oligodendrocyte	Kpna7	Hippocampus	T4vsTBI
Cnp1	1.98867e-06	-0.210552	0.744	0.817	0.0379517	24h	Mature Oligodendrocyte	Cnp	Hippocampus	T4vsTBI
mt-Rnr2210	1.55182e-24	0.41356	0.999	0.982	2.9615e-20	24h	Astrocyte	mt-Rnr2	Hippocampus	T4vsTBI
Slc1a221	1.22834e-19	0.395135	0.985	0.928	2.34416e-15	24h	Astrocyte	Slc1a2	Hippocampus	T4vsTBI
Dbi2	7.11743e-16	0.42881	0.865	0.728	1.35829e-11	24h	Astrocyte	Dbi	Hippocampus	T4vsTBI
Gng1223	3.53161e-13	-1.04075	0.473	0.581	6.73972e-09	24h	Astrocyte	Gng12	Hippocampus	T4vsTBI
Ttr2	1.76396e-12	0.83403	0.446	0.28	3.36633e-08	24h	Astrocyte	Ttr	Hippocampus	T4vsTBI
Sept721	1.75263e-10	0.498468	0.602	0.442	3.34473e-06	24h	Astrocyte	Sept7	Hippocampus	T4vsTBI
Mt12	3.85474e-10	0.339114	0.963	0.918	7.35639e-06	24h	Astrocyte	Mt1	Hippocampus	T4vsTBI
Rps292	4.12895e-09	0.505413	0.472	0.332	7.87968e-05	24h	Astrocyte	Rps29	Hippocampus	T4vsTBI
Fam213a2	5.00666e-09	0.438867	0.573	0.423	9.55472e-05	24h	Astrocyte	Fam213a	Hippocampus	T4vsTBI
Cst324	7.59635e-09	0.234191	0.989	0.962	0.000144969	24h	Astrocyte	Cst3	Hippocampus	T4vsTBI
Gm2275821	3.05598e-08	-0.933841	0	0.029	0.000583203	24h	Astrocyte	Gm22758	Hippocampus	T4vsTBI
Krt121	3.05598e-08	-1.86146	0	0.029	0.000583203	24h	Astrocyte	Krt1	Hippocampus	T4vsTBI
Mt22	3.63056e-08	0.387641	0.841	0.706	0.000692857	24h	Astrocyte	Mt2	Hippocampus	T4vsTBI
Cox7b3	3.791e-08	0.490011	0.359	0.23	0.000723475	24h	Astrocyte	Cox7b	Hippocampus	T4vsTBI
Hnrnpc2	5.43216e-08	0.620554	0.289	0.174	0.00103667	24h	Astrocyte	Hnrnpc	Hippocampus	T4vsTBI
Krt1711	6.79991e-08	-0.824174	0	0.028	0.0012977	24h	Astrocyte	Krt17	Hippocampus	T4vsTBI
Dnajc1721	9.1352e-08	-0.733629	0.019	0.07	0.00174336	24h	Astrocyte	Dnajc17	Hippocampus	T4vsTBI
mt-Rnr122	1.02025e-07	0.389826	0.636	0.502	0.00194704	24h	Astrocyte	mt-Rnr1	Hippocampus	T4vsTBI
Cmah21	1.57289e-07	-0.989869	0.002	0.032	0.0030017	24h	Astrocyte	Cmah	Hippocampus	T4vsTBI
Dsp2	1.66974e-07	-1.40506	0.001	0.029	0.00318654	24h	Astrocyte	Dsp	Hippocampus	T4vsTBI
Fabp72	1.80066e-07	0.459911	0.299	0.183	0.00343637	24h	Astrocyte	Fabp7	Hippocampus	T4vsTBI
Atp5c12	3.24462e-07	0.387052	0.383	0.262	0.00619204	24h	Astrocyte	Atp5c1	Hippocampus	T4vsTBI
Lcat2	5.77754e-07	0.433709	0.214	0.117	0.0110259	24h	Astrocyte	Lcat	Hippocampus	T4vsTBI
Scd221	6.30936e-07	0.322203	0.671	0.562	0.0120408	24h	Astrocyte	Scd2	Hippocampus	T4vsTBI
1700128E19Rik2	7.51047e-07	-0.480699	0	0.023	0.014333	24h	Astrocyte	1700128E19Rik	Hippocampus	T4vsTBI
Ubc2	8.90198e-07	-0.636355	0.358	0.439	0.0169885	24h	Astrocyte	Ubc	Hippocampus	T4vsTBI
Atp5f12	9.04372e-07	0.367049	0.388	0.264	0.017259	24h	Astrocyte	Atp5f1	Hippocampus	T4vsTBI
Usmg52	1.10635e-06	0.329282	0.397	0.277	0.0211137	24h	Astrocyte	Usmg5	Hippocampus	T4vsTBI
mt-Nd222	1.13218e-06	0.242929	0.775	0.676	0.0216065	24h	Astrocyte	mt-Nd2	Hippocampus	T4vsTBI
Ndufc22	1.27584e-06	0.361507	0.554	0.426	0.024348	24h	Astrocyte	Ndufc2	Hippocampus	T4vsTBI
Timp41	1.99507e-06	0.384423	0.275	0.17	0.0380739	24h	Astrocyte	Timp4	Hippocampus	T4vsTBI
mt-Rnr237	8.42331e-34	0.620662	0.998	0.946	1.6075e-29	24h	Oligodendrocyte Progenitor	mt-Rnr2	Hippocampus	T4vsTBI
Gng1238	2.71226e-20	-1.16273	0.393	0.596	5.17607e-16	24h	Oligodendrocyte Progenitor	Gng12	Hippocampus	T4vsTBI
Mt13	1.45235e-09	1.14429	0.372	0.237	2.77167e-05	24h	Oligodendrocyte Progenitor	Mt1	Hippocampus	T4vsTBI
mt-Rnr131	2.469e-09	0.714997	0.407	0.268	4.71184e-05	24h	Oligodendrocyte Progenitor	mt-Rnr1	Hippocampus	T4vsTBI
Pcna-ps23	4.88238e-07	-0.811747	0.029	0.095	0.00931753	24h	Oligodendrocyte Progenitor	Pcna-ps2	Hippocampus	T4vsTBI
Csnk1d3	9.12878e-07	-0.743163	0.02	0.077	0.0174214	24h	Oligodendrocyte Progenitor	Csnk1d	Hippocampus	T4vsTBI
Olig231	9.70493e-07	-0.578151	0.193	0.308	0.0185209	24h	Oligodendrocyte Progenitor	Olig2	Hippocampus	T4vsTBI
mt-Rnr241	1.94532e-37	0.654214	0.996	0.98	3.71245e-33	24h	Microglia	mt-Rnr2	Hippocampus	T4vsTBI
Grik341	1.3588e-12	-0.830791	0.456	0.622	2.59313e-08	24h	Microglia	Grik3	Hippocampus	T4vsTBI
Myo7a41	6.29925e-12	-0.587949	0.727	0.845	1.20215e-07	24h	Microglia	Myo7a	Hippocampus	T4vsTBI
Usp3241	2.638e-09	-0.504472	0.415	0.589	5.03435e-05	24h	Microglia	Usp32	Hippocampus	T4vsTBI
Srgn41	4.49289e-09	0.709889	0.571	0.458	8.57422e-05	24h	Microglia	Srgn	Hippocampus	T4vsTBI
mt-Nd24	1.23969e-08	0.482315	0.712	0.596	0.000236582	24h	Microglia	mt-Nd2	Hippocampus	T4vsTBI
mt-Nd54	1.1546e-07	0.490138	0.661	0.56	0.00220343	24h	Microglia	mt-Nd5	Hippocampus	T4vsTBI
Gm1026941	1.22902e-07	-0.496214	0.472	0.604	0.00234546	24h	Microglia	Gm10269	Hippocampus	T4vsTBI
Mak41	1.33199e-07	-0.692375	0.049	0.133	0.00254198	24h	Microglia	Mak	Hippocampus	T4vsTBI
Lrrc5841	1.39822e-07	-0.354066	0.713	0.795	0.00266836	24h	Microglia	Lrrc58	Hippocampus	T4vsTBI
Reps241	1.47762e-07	-0.417158	0.383	0.539	0.00281989	24h	Microglia	Reps2	Hippocampus	T4vsTBI
Erdr141	2.25567e-07	-0.741193	0.093	0.195	0.00430472	24h	Microglia	Erdr1	Hippocampus	T4vsTBI
Slc1a14	4.99175e-07	-0.579474	0.072	0.164	0.00952625	24h	Microglia	Slc1a1	Hippocampus	T4vsTBI
Arih141	1.0146e-06	-0.538514	0.24	0.364	0.0193626	24h	Microglia	Arih1	Hippocampus	T4vsTBI
Mrps2841	1.0548e-06	-0.437057	0.456	0.589	0.0201298	24h	Microglia	Mrps28	Hippocampus	T4vsTBI
Tdrkh41	1.17039e-06	-0.475292	0.028	0.092	0.0223357	24h	Microglia	Tdrkh	Hippocampus	T4vsTBI
1700007G11Rik41	2.08151e-06	-0.425107	0.326	0.463	0.0397235	24h	Microglia	1700007G11Rik	Hippocampus	T4vsTBI
mt-Rnr251	1.65652e-23	0.573777	1	0.975	3.16131e-19	24h	Neuron	mt-Rnr2	Hippocampus	T4vsTBI
Gng1251	2.17419e-14	-1.23649	0.369	0.545	4.14922e-10	24h	Neuron	Gng12	Hippocampus	T4vsTBI
mt-Nd55	1.47806e-10	0.537224	0.816	0.678	2.82072e-06	24h	Neuron	mt-Nd5	Hippocampus	T4vsTBI
mt-Rnr151	1.12177e-06	0.601277	0.525	0.387	0.0214079	24h	Neuron	mt-Rnr1	Hippocampus	T4vsTBI
mt-Rnr261	2.99872e-11	0.485793	1	0.996	5.72275e-07	24h	Mural 2	mt-Rnr2	Hippocampus	T4vsTBI
Klf26	2.24195e-08	-0.698202	0.732	0.815	0.000427854	24h	Mural 2	Klf2	Hippocampus	T4vsTBI
Ccdc1416	9.68642e-08	0.855952	0.449	0.256	0.00184856	24h	Mural 2	Ccdc141	Hippocampus	T4vsTBI
Cdkn1a6	2.5307e-07	0.750952	0.385	0.185	0.00482959	24h	Mural 2	Cdkn1a	Hippocampus	T4vsTBI
Gng1261	4.97138e-07	-1.10238	0.449	0.589	0.00948737	24h	Mural 2	Gng12	Hippocampus	T4vsTBI
mt-Rnr28	5.18088e-14	0.520953	1	0.973	9.88719e-10	24h	Mural 1	mt-Rnr2	Hippocampus	T4vsTBI
mt-Nd58	2.55088e-07	0.721992	0.741	0.592	0.00486809	24h	Mural 1	mt-Nd5	Hippocampus	T4vsTBI
mt-Rnr29	3.58811e-12	0.715033	1	1	6.84755e-08	24h	Mural 3	mt-Rnr2	Hippocampus	T4vsTBI
mt-Rnr2101	1.50296e-18	0.981872	0.992	0.962	2.86825e-14	24h	Macrophage	mt-Rnr2	Hippocampus	T4vsTBI
Grik3101	1.46563e-09	-1.14513	0.577	0.824	2.79701e-05	24h	Macrophage	Grik3	Hippocampus	T4vsTBI
Usp32111	4.50399e-08	-0.899892	0.398	0.729	0.000859542	24h	Macrophage	Usp32	Hippocampus	T4vsTBI
Myo7a101	8.30715e-08	-0.745458	0.724	0.886	0.00158534	24h	Macrophage	Myo7a	Hippocampus	T4vsTBI
Pfn1101	2.00902e-07	-0.911351	0.407	0.686	0.00383402	24h	Macrophage	Pfn1	Hippocampus	T4vsTBI
Mrc19	3.72206e-07	1.50301	0.455	0.219	0.00710318	24h	Macrophage	Mrc1	Hippocampus	T4vsTBI
1700007G11Rik101	1.13271e-06	-1.1905	0.187	0.452	0.0216166	24h	Macrophage	1700007G11Rik	Hippocampus	T4vsTBI
Atf310	1.66107e-06	1.35682	0.52	0.314	0.0316998	24h	Macrophage	Atf3	Hippocampus	T4vsTBI
mt-Rnr2111	2.43809e-06	1.10694	1	0.95	0.0465285	24h	Immature Oligodendrocyte	mt-Rnr2	Hippocampus	T4vsTBI
mt-Rnr2121	9.57162e-07	0.581548	0.99	0.944	0.0182665	24h	Reln+ Neuron	mt-Rnr2	Hippocampus	T4vsTBI
Gng1213	2.50106e-07	-1.47502	0.351	0.679	0.00477302	24h	Fibroblast	Gng12	Hippocampus	T4vsTBI
mt-Rnr213	3.26305e-07	0.797771	1	0.976	0.0062272	24h	Fibroblast	mt-Rnr2	Hippocampus	T4vsTBI
mt-Nd513	2.50534e-06	1.04785	0.722	0.417	0.0478119	24h	Fibroblast	mt-Nd5	Hippocampus	T4vsTBI
Ttr161	5.80287e-188	-2.64938	0.215	0.95	1.10742e-183	7d	Endothelial Cells	Ttr	Hippocampus	T4vsTBI
Malat1161	4.03403e-33	-0.433684	0.966	0.998	7.69854e-29	7d	Endothelial Cells	Malat1	Hippocampus	T4vsTBI
Scgb3a110	3.59447e-27	-2.18803	0.022	0.167	6.85968e-23	7d	Endothelial Cells	Scgb3a1	Hippocampus	T4vsTBI
Lcn210	4.74281e-15	-1.40016	0.002	0.066	9.05118e-11	7d	Endothelial Cells	Lcn2	Hippocampus	T4vsTBI
Lrg110	2.97799e-14	-1.28611	0.006	0.074	5.68319e-10	7d	Endothelial Cells	Lrg1	Hippocampus	T4vsTBI
Fth116	3.9821e-12	-0.825256	0.648	0.679	7.59944e-08	7d	Endothelial Cells	Fth1	Hippocampus	T4vsTBI
Rps2416	1.74811e-11	0.594918	0.492	0.327	3.3361e-07	7d	Endothelial Cells	Rps24	Hippocampus	T4vsTBI
Spock2161	2.7579e-11	0.438602	0.711	0.549	5.26318e-07	7d	Endothelial Cells	Spock2	Hippocampus	T4vsTBI
Rps2119	4.21676e-11	0.640863	0.456	0.291	8.04727e-07	7d	Endothelial Cells	Rps21	Hippocampus	T4vsTBI
Rps29161	2.11786e-10	0.577741	0.599	0.445	4.04172e-06	7d	Endothelial Cells	Rps29	Hippocampus	T4vsTBI
Rpl27a16	8.20127e-09	0.58763	0.418	0.273	0.000156513	7d	Endothelial Cells	Rpl27a	Hippocampus	T4vsTBI
Rps1216	1.04053e-08	0.623785	0.432	0.288	0.000198576	7d	Endothelial Cells	Rps12	Hippocampus	T4vsTBI
Ptgs210	1.08687e-08	-0.81698	0.007	0.051	0.000207419	7d	Endothelial Cells	Ptgs2	Hippocampus	T4vsTBI
mt-Rnr2161	1.1177e-08	0.205087	1	1	0.000213303	7d	Endothelial Cells	mt-Rnr2	Hippocampus	T4vsTBI
Slc39a1016	1.14539e-08	0.484236	0.482	0.327	0.000218585	7d	Endothelial Cells	Slc39a10	Hippocampus	T4vsTBI
Pdxk161	1.50473e-08	0.65603	0.183	0.081	0.000287162	7d	Endothelial Cells	Pdxk	Hippocampus	T4vsTBI
Tpt1161	2.48416e-08	0.535873	0.43	0.291	0.000474076	7d	Endothelial Cells	Tpt1	Hippocampus	T4vsTBI
Tnpo116	2.76416e-08	0.557471	0.287	0.161	0.000527512	7d	Endothelial Cells	Tnpo1	Hippocampus	T4vsTBI
Sele51	3.4835e-08	-0.600087	0.003	0.039	0.000664791	7d	Endothelial Cells	Sele	Hippocampus	T4vsTBI
Tsc22d3161	4.18093e-08	0.506174	0.316	0.186	0.000797889	7d	Endothelial Cells	Tsc22d3	Hippocampus	T4vsTBI
Lamp1161	4.71825e-08	0.706852	0.205	0.103	0.000900431	7d	Endothelial Cells	Lamp1	Hippocampus	T4vsTBI
Ifitm315	5.244e-08	-0.655317	0.397	0.481	0.00100076	7d	Endothelial Cells	Ifitm3	Hippocampus	T4vsTBI
Plk216	1.17108e-07	0.547347	0.297	0.175	0.00223488	7d	Endothelial Cells	Plk2	Hippocampus	T4vsTBI
Ifitm114	1.3967e-07	-0.84013	0.006	0.044	0.00266546	7d	Endothelial Cells	Ifitm1	Hippocampus	T4vsTBI
Ly6a161	2.6157e-07	-0.36705	0.761	0.799	0.00499181	7d	Endothelial Cells	Ly6a	Hippocampus	T4vsTBI
Usp2416	2.69109e-07	1.79176	0.07	0.015	0.00513568	7d	Endothelial Cells	Usp24	Hippocampus	T4vsTBI
Rplp1161	9.60019e-07	0.375614	0.537	0.385	0.018321	7d	Endothelial Cells	Rplp1	Hippocampus	T4vsTBI
Enpp216	1.04685e-06	-0.910269	0.102	0.181	0.0199782	7d	Endothelial Cells	Enpp2	Hippocampus	T4vsTBI
Ltbp4151	1.41003e-06	0.718306	0.169	0.086	0.026909	7d	Endothelial Cells	Ltbp4	Hippocampus	T4vsTBI
Bola116	1.57322e-06	-0.629577	0.003	0.032	0.0300234	7d	Endothelial Cells	Bola1	Hippocampus	T4vsTBI
Rpl516	1.82917e-06	0.352776	0.317	0.201	0.0349079	7d	Endothelial Cells	Rpl5	Hippocampus	T4vsTBI
C130074G19Rik11	2.52116e-06	0.403333	0.208	0.113	0.0481137	7d	Endothelial Cells	C130074G19Rik	Hippocampus	T4vsTBI
Epas116	2.5605e-06	0.395899	0.485	0.354	0.0488646	7d	Endothelial Cells	Epas1	Hippocampus	T4vsTBI
Ttr171	0	-3.00744	0.186	0.936	0	7d	Mature Oligodendrocyte	Ttr	Hippocampus	T4vsTBI
Malat1171	3.27432e-32	-0.324523	0.988	0.998	6.24872e-28	7d	Mature Oligodendrocyte	Malat1	Hippocampus	T4vsTBI
Qk171	3.38919e-31	0.600134	0.662	0.397	6.46794e-27	7d	Mature Oligodendrocyte	Qk	Hippocampus	T4vsTBI
Eef1a1171	2.08663e-21	0.448756	0.469	0.252	3.98212e-17	7d	Mature Oligodendrocyte	Eef1a1	Hippocampus	T4vsTBI
Rtn4171	1.1785e-19	0.410544	0.503	0.289	2.24905e-15	7d	Mature Oligodendrocyte	Rtn4	Hippocampus	T4vsTBI
Lamp1171	1.34349e-19	0.396297	0.559	0.328	2.56392e-15	7d	Mature Oligodendrocyte	Lamp1	Hippocampus	T4vsTBI
Usp24171	1.42791e-19	2.5065	0.077	0.008	2.72502e-15	7d	Mature Oligodendrocyte	Usp24	Hippocampus	T4vsTBI
Atp8a116	3.06004e-19	0.499572	0.303	0.145	5.83978e-15	7d	Mature Oligodendrocyte	Atp8a1	Hippocampus	T4vsTBI
Ugt8a141	1.06893e-18	0.443292	0.457	0.261	2.03995e-14	7d	Mature Oligodendrocyte	Ugt8a	Hippocampus	T4vsTBI
Rhob17	1.38785e-18	0.43509	0.273	0.126	2.64857e-14	7d	Mature Oligodendrocyte	Rhob	Hippocampus	T4vsTBI
Fth1171	1.73604e-18	-0.265023	0.99	0.994	3.31305e-14	7d	Mature Oligodendrocyte	Fth1	Hippocampus	T4vsTBI
Gpr3714	4.98379e-18	0.428118	0.301	0.145	9.51107e-14	7d	Mature Oligodendrocyte	Gpr37	Hippocampus	T4vsTBI
Dpysl217	7.23985e-17	0.431768	0.291	0.145	1.38165e-12	7d	Mature Oligodendrocyte	Dpysl2	Hippocampus	T4vsTBI
Ssr3171	7.32839e-17	0.608519	0.164	0.061	1.39855e-12	7d	Mature Oligodendrocyte	Ssr3	Hippocampus	T4vsTBI
Rps12171	4.0724e-16	0.415869	0.227	0.102	7.77176e-12	7d	Mature Oligodendrocyte	Rps12	Hippocampus	T4vsTBI
Rps21201	5.21376e-16	0.401213	0.375	0.203	9.94993e-12	7d	Mature Oligodendrocyte	Rps21	Hippocampus	T4vsTBI
Ywhae17	5.78558e-16	0.294823	0.485	0.284	1.10412e-11	7d	Mature Oligodendrocyte	Ywhae	Hippocampus	T4vsTBI
Rtn3171	6.87458e-16	0.310852	0.317	0.162	1.31195e-11	7d	Mature Oligodendrocyte	Rtn3	Hippocampus	T4vsTBI
1700007G11Rik171	7.28747e-16	0.441469	0.186	0.076	1.39074e-11	7d	Mature Oligodendrocyte	1700007G11Rik	Hippocampus	T4vsTBI
mt-Nd3171	7.80784e-16	0.48724	0.122	0.037	1.49005e-11	7d	Mature Oligodendrocyte	mt-Nd3	Hippocampus	T4vsTBI
Scd2171	1.1825e-15	0.320235	0.797	0.595	2.25669e-11	7d	Mature Oligodendrocyte	Scd2	Hippocampus	T4vsTBI
Tpt1171	1.49903e-15	0.40873	0.299	0.152	2.86075e-11	7d	Mature Oligodendrocyte	Tpt1	Hippocampus	T4vsTBI
Plp1171	1.71192e-15	0.105912	0.998	0.999	3.26702e-11	7d	Mature Oligodendrocyte	Plp1	Hippocampus	T4vsTBI
Sgk117	2.809e-15	0.405012	0.287	0.146	5.3607e-11	7d	Mature Oligodendrocyte	Sgk1	Hippocampus	T4vsTBI
Rps26171	5.50089e-15	0.31407	0.281	0.141	1.04979e-10	7d	Mature Oligodendrocyte	Rps26	Hippocampus	T4vsTBI
Ptprd17	5.79186e-15	0.364424	0.601	0.397	1.10532e-10	7d	Mature Oligodendrocyte	Ptprd	Hippocampus	T4vsTBI
Erbb2ip171	2.233e-14	0.372391	0.308	0.162	4.26146e-10	7d	Mature Oligodendrocyte	Erbb2ip	Hippocampus	T4vsTBI
Fnbp117	3.12551e-14	0.292519	0.547	0.336	5.96472e-10	7d	Mature Oligodendrocyte	Fnbp1	Hippocampus	T4vsTBI
Ddx5381	3.15165e-14	0.32902	0.349	0.193	6.0146e-10	7d	Mature Oligodendrocyte	Ddx5	Hippocampus	T4vsTBI
Rps2917	3.98349e-14	0.244732	0.367	0.201	7.6021e-10	7d	Mature Oligodendrocyte	Rps29	Hippocampus	T4vsTBI
Cd47171	5.35778e-14	0.412038	0.367	0.213	1.02248e-09	7d	Mature Oligodendrocyte	Cd47	Hippocampus	T4vsTBI
Wnk1171	6.36961e-14	0.394193	0.237	0.116	1.21558e-09	7d	Mature Oligodendrocyte	Wnk1	Hippocampus	T4vsTBI
Atp1b3171	7.23491e-14	0.30474	0.355	0.198	1.38071e-09	7d	Mature Oligodendrocyte	Atp1b3	Hippocampus	T4vsTBI
Efnb3151	1.41208e-13	0.382	0.215	0.103	2.69482e-09	7d	Mature Oligodendrocyte	Efnb3	Hippocampus	T4vsTBI
Rps24171	1.49186e-13	0.31861	0.31	0.168	2.84706e-09	7d	Mature Oligodendrocyte	Rps24	Hippocampus	T4vsTBI
Zeb2171	2.01744e-13	0.337444	0.351	0.2	3.85009e-09	7d	Mature Oligodendrocyte	Zeb2	Hippocampus	T4vsTBI
Etl4171	2.44718e-13	0.351682	0.215	0.104	4.67019e-09	7d	Mature Oligodendrocyte	Etl4	Hippocampus	T4vsTBI
Tmem229a10	5.02919e-13	0.375115	0.125	0.046	9.59771e-09	7d	Mature Oligodendrocyte	Tmem229a	Hippocampus	T4vsTBI
Map7d1171	5.1997e-13	0.29244	0.29	0.157	9.92311e-09	7d	Mature Oligodendrocyte	Map7d1	Hippocampus	T4vsTBI
Dock1017	8.27947e-13	0.339921	0.256	0.134	1.58005e-08	7d	Mature Oligodendrocyte	Dock10	Hippocampus	T4vsTBI
Rpl30171	1.07826e-12	0.353816	0.2	0.094	2.05775e-08	7d	Mature Oligodendrocyte	Rpl30	Hippocampus	T4vsTBI
Spock3141	1.14754e-12	0.375087	0.196	0.093	2.18996e-08	7d	Mature Oligodendrocyte	Spock3	Hippocampus	T4vsTBI
Jund171	1.45327e-12	0.273248	0.254	0.132	2.77341e-08	7d	Mature Oligodendrocyte	Jund	Hippocampus	T4vsTBI
Slc38a2171	1.56964e-12	0.479085	0.191	0.091	2.9955e-08	7d	Mature Oligodendrocyte	Slc38a2	Hippocampus	T4vsTBI
Serinc1171	1.57733e-12	0.297073	0.328	0.186	3.01017e-08	7d	Mature Oligodendrocyte	Serinc1	Hippocampus	T4vsTBI
Tmem88b16	1.74759e-12	0.214773	0.379	0.223	3.33511e-08	7d	Mature Oligodendrocyte	Tmem88b	Hippocampus	T4vsTBI
Bcas1161	1.99821e-12	0.264856	0.267	0.141	3.81338e-08	7d	Mature Oligodendrocyte	Bcas1	Hippocampus	T4vsTBI
Ank2171	2.08463e-12	0.226604	0.329	0.186	3.97831e-08	7d	Mature Oligodendrocyte	Ank2	Hippocampus	T4vsTBI
Lgi314	2.15864e-12	0.294888	0.268	0.143	4.11954e-08	7d	Mature Oligodendrocyte	Lgi3	Hippocampus	T4vsTBI
Ptp4a1171	5.54914e-12	0.302063	0.206	0.102	1.059e-07	7d	Mature Oligodendrocyte	Ptp4a1	Hippocampus	T4vsTBI
Myo9a17	5.9308e-12	0.432937	0.147	0.063	1.13183e-07	7d	Mature Oligodendrocyte	Myo9a	Hippocampus	T4vsTBI
Mag16	7.13572e-12	-0.305694	0.904	0.886	1.36178e-07	7d	Mature Oligodendrocyte	Mag	Hippocampus	T4vsTBI
Ubb171	7.43784e-12	-0.380383	0.792	0.775	1.41944e-07	7d	Mature Oligodendrocyte	Ubb	Hippocampus	T4vsTBI
Aatk161	7.61215e-12	0.272738	0.221	0.112	1.4527e-07	7d	Mature Oligodendrocyte	Aatk	Hippocampus	T4vsTBI
Ywhaz17	8.70383e-12	0.265657	0.232	0.121	1.66104e-07	7d	Mature Oligodendrocyte	Ywhaz	Hippocampus	T4vsTBI
Rplp1171	9.86189e-12	0.238136	0.349	0.202	1.88204e-07	7d	Mature Oligodendrocyte	Rplp1	Hippocampus	T4vsTBI
Sept816	1.11874e-11	0.255844	0.283	0.158	2.13501e-07	7d	Mature Oligodendrocyte	Sept8	Hippocampus	T4vsTBI
Rps2817	1.16331e-11	0.403973	0.183	0.089	2.22006e-07	7d	Mature Oligodendrocyte	Rps28	Hippocampus	T4vsTBI
Rpl39171	1.58821e-11	0.241429	0.195	0.096	3.03095e-07	7d	Mature Oligodendrocyte	Rpl39	Hippocampus	T4vsTBI
Ttyh215	1.87923e-11	0.339347	0.214	0.109	3.58631e-07	7d	Mature Oligodendrocyte	Ttyh2	Hippocampus	T4vsTBI
Rpl3417	1.99124e-11	0.287146	0.254	0.138	3.80009e-07	7d	Mature Oligodendrocyte	Rpl34	Hippocampus	T4vsTBI
Sfpq171	2.43258e-11	0.342677	0.119	0.046	4.64233e-07	7d	Mature Oligodendrocyte	Sfpq	Hippocampus	T4vsTBI
Ddx1717	2.56164e-11	0.34887	0.172	0.082	4.88863e-07	7d	Mature Oligodendrocyte	Ddx17	Hippocampus	T4vsTBI
Arhgef2191	2.82452e-11	0.323014	0.133	0.055	5.39031e-07	7d	Mature Oligodendrocyte	Arhgef2	Hippocampus	T4vsTBI
Rbm5171	3.10756e-11	0.331809	0.144	0.063	5.93048e-07	7d	Mature Oligodendrocyte	Rbm5	Hippocampus	T4vsTBI
Rpl3817	3.18827e-11	0.187791	0.317	0.179	6.08449e-07	7d	Mature Oligodendrocyte	Rpl38	Hippocampus	T4vsTBI
Rplp217	3.48512e-11	0.256919	0.256	0.138	6.651e-07	7d	Mature Oligodendrocyte	Rplp2	Hippocampus	T4vsTBI
Sv2a16	4.82792e-11	0.320208	0.168	0.079	9.21361e-07	7d	Mature Oligodendrocyte	Sv2a	Hippocampus	T4vsTBI
Trpm417	4.89593e-11	0.253488	0.209	0.107	9.3434e-07	7d	Mature Oligodendrocyte	Trpm4	Hippocampus	T4vsTBI
mt-Cytb171	4.99887e-11	-0.290001	0.905	0.898	9.53984e-07	7d	Mature Oligodendrocyte	mt-Cytb	Hippocampus	T4vsTBI
Chtop171	5.97982e-11	0.467724	0.077	0.023	1.14119e-06	7d	Mature Oligodendrocyte	Chtop	Hippocampus	T4vsTBI
Arrdc3171	7.66274e-11	0.44859	0.136	0.06	1.46236e-06	7d	Mature Oligodendrocyte	Arrdc3	Hippocampus	T4vsTBI
Chd417	7.84075e-11	0.249583	0.22	0.115	1.49633e-06	7d	Mature Oligodendrocyte	Chd4	Hippocampus	T4vsTBI
Aldh18a1171	8.27326e-11	0.508628	0.125	0.053	1.57887e-06	7d	Mature Oligodendrocyte	Aldh18a1	Hippocampus	T4vsTBI
Fa2h16	8.45391e-11	0.298638	0.306	0.182	1.61334e-06	7d	Mature Oligodendrocyte	Fa2h	Hippocampus	T4vsTBI
Itm2c171	8.73435e-11	0.351702	0.127	0.054	1.66686e-06	7d	Mature Oligodendrocyte	Itm2c	Hippocampus	T4vsTBI
Pla2g1615	1.08574e-10	0.21051	0.329	0.193	2.07203e-06	7d	Mature Oligodendrocyte	Pla2g16	Hippocampus	T4vsTBI
Sqstm1171	1.1034e-10	0.278862	0.203	0.105	2.10573e-06	7d	Mature Oligodendrocyte	Sqstm1	Hippocampus	T4vsTBI
Plxdc2171	1.28518e-10	0.347264	0.192	0.099	2.45263e-06	7d	Mature Oligodendrocyte	Plxdc2	Hippocampus	T4vsTBI
Ank316	1.69079e-10	0.254044	0.31	0.182	3.22671e-06	7d	Mature Oligodendrocyte	Ank3	Hippocampus	T4vsTBI
Ankib1171	1.79854e-10	0.469027	0.113	0.046	3.43233e-06	7d	Mature Oligodendrocyte	Ankib1	Hippocampus	T4vsTBI
Slc24a216	2.25148e-10	0.201921	0.407	0.256	4.29673e-06	7d	Mature Oligodendrocyte	Slc24a2	Hippocampus	T4vsTBI
Rpl27a171	2.54451e-10	0.220774	0.217	0.115	4.85594e-06	7d	Mature Oligodendrocyte	Rpl27a	Hippocampus	T4vsTBI
Picalm171	2.93791e-10	0.363497	0.144	0.067	5.6067e-06	7d	Mature Oligodendrocyte	Picalm	Hippocampus	T4vsTBI
Arhgef1015	2.95003e-10	0.284565	0.144	0.066	5.62983e-06	7d	Mature Oligodendrocyte	Arhgef10	Hippocampus	T4vsTBI
Dis3l217	3.09877e-10	0.253141	0.193	0.1	5.91368e-06	7d	Mature Oligodendrocyte	Dis3l2	Hippocampus	T4vsTBI
Anp32b171	3.21784e-10	0.329397	0.159	0.077	6.14093e-06	7d	Mature Oligodendrocyte	Anp32b	Hippocampus	T4vsTBI
Plxnb312	3.48541e-10	0.436943	0.075	0.023	6.65155e-06	7d	Mature Oligodendrocyte	Plxnb3	Hippocampus	T4vsTBI
Clic4171	3.6319e-10	0.24991	0.238	0.132	6.93111e-06	7d	Mature Oligodendrocyte	Clic4	Hippocampus	T4vsTBI
Npc116	3.64763e-10	0.298571	0.13	0.057	6.96113e-06	7d	Mature Oligodendrocyte	Npc1	Hippocampus	T4vsTBI
Edil3171	4.98043e-10	0.189498	0.323	0.194	9.50466e-06	7d	Mature Oligodendrocyte	Edil3	Hippocampus	T4vsTBI
Myo6171	5.01606e-10	0.196269	0.356	0.217	9.57265e-06	7d	Mature Oligodendrocyte	Myo6	Hippocampus	T4vsTBI
Txndc16171	5.05766e-10	0.245255	0.118	0.05	9.65203e-06	7d	Mature Oligodendrocyte	Txndc16	Hippocampus	T4vsTBI
Rpl2117	5.09271e-10	0.246727	0.223	0.122	9.71893e-06	7d	Mature Oligodendrocyte	Rpl21	Hippocampus	T4vsTBI
Tppp18	5.21755e-10	0.172395	0.311	0.184	9.95718e-06	7d	Mature Oligodendrocyte	Tppp	Hippocampus	T4vsTBI
Eef1b2171	5.61334e-10	0.376076	0.114	0.048	1.07125e-05	7d	Mature Oligodendrocyte	Eef1b2	Hippocampus	T4vsTBI
Matr3171	5.84731e-10	0.240731	0.227	0.125	1.1159e-05	7d	Mature Oligodendrocyte	Matr3	Hippocampus	T4vsTBI
Insig1171	6.25356e-10	0.289297	0.104	0.041	1.19343e-05	7d	Mature Oligodendrocyte	Insig1	Hippocampus	T4vsTBI
Kif21a171	6.55595e-10	0.155766	0.325	0.193	1.25114e-05	7d	Mature Oligodendrocyte	Kif21a	Hippocampus	T4vsTBI
Cdk817	7.74099e-10	0.537622	0.088	0.032	1.47729e-05	7d	Mature Oligodendrocyte	Cdk8	Hippocampus	T4vsTBI
Rps20171	8.69935e-10	0.248576	0.165	0.082	1.66018e-05	7d	Mature Oligodendrocyte	Rps20	Hippocampus	T4vsTBI
Prr1812	8.82695e-10	0.342699	0.101	0.04	1.68454e-05	7d	Mature Oligodendrocyte	Prr18	Hippocampus	T4vsTBI
Rpl10-ps3171	9.11583e-10	0.330035	0.186	0.097	1.73967e-05	7d	Mature Oligodendrocyte	Rpl10-ps3	Hippocampus	T4vsTBI
Gnao1171	9.63022e-10	0.233461	0.227	0.125	1.83783e-05	7d	Mature Oligodendrocyte	Gnao1	Hippocampus	T4vsTBI
Nemf171	9.75242e-10	0.323652	0.13	0.059	1.86115e-05	7d	Mature Oligodendrocyte	Nemf	Hippocampus	T4vsTBI
Srsf6171	1.08532e-09	0.434861	0.063	0.017	2.07123e-05	7d	Mature Oligodendrocyte	Srsf6	Hippocampus	T4vsTBI
Ctnna217	1.23106e-09	0.44766	0.108	0.045	2.34936e-05	7d	Mature Oligodendrocyte	Ctnna2	Hippocampus	T4vsTBI
Tspan2161	1.2973e-09	0.243614	0.627	0.446	2.47577e-05	7d	Mature Oligodendrocyte	Tspan2	Hippocampus	T4vsTBI
Pde4b171	1.32061e-09	0.179484	0.393	0.25	2.52026e-05	7d	Mature Oligodendrocyte	Pde4b	Hippocampus	T4vsTBI
Nfia171	1.55707e-09	0.264936	0.151	0.073	2.97151e-05	7d	Mature Oligodendrocyte	Nfia	Hippocampus	T4vsTBI
Rps2401	1.55932e-09	0.139403	0.2	0.106	2.9758e-05	7d	Mature Oligodendrocyte	Rps2	Hippocampus	T4vsTBI
Pa2g4171	1.76563e-09	0.263399	0.113	0.048	3.36952e-05	7d	Mature Oligodendrocyte	Pa2g4	Hippocampus	T4vsTBI
Tmem151a16	1.80063e-09	0.134265	0.217	0.118	3.43632e-05	7d	Mature Oligodendrocyte	Tmem151a	Hippocampus	T4vsTBI
Mapk156	1.82468e-09	0.462864	0.062	0.017	3.48221e-05	7d	Mature Oligodendrocyte	Mapk1	Hippocampus	T4vsTBI
Wdr89171	1.84892e-09	0.209664	0.213	0.116	3.52848e-05	7d	Mature Oligodendrocyte	Wdr89	Hippocampus	T4vsTBI
Luc7l2171	1.85425e-09	0.316077	0.221	0.125	3.53865e-05	7d	Mature Oligodendrocyte	Luc7l2	Hippocampus	T4vsTBI
Atp5f1171	2.32113e-09	0.232113	0.256	0.149	4.42964e-05	7d	Mature Oligodendrocyte	Atp5f1	Hippocampus	T4vsTBI
Rpl14171	2.32346e-09	0.167	0.36	0.224	4.4341e-05	7d	Mature Oligodendrocyte	Rpl14	Hippocampus	T4vsTBI
Fbxl5171	2.36426e-09	0.354941	0.156	0.078	4.51196e-05	7d	Mature Oligodendrocyte	Fbxl5	Hippocampus	T4vsTBI
Rpl2217	2.4228e-09	0.177242	0.194	0.104	4.62367e-05	7d	Mature Oligodendrocyte	Rpl22	Hippocampus	T4vsTBI
Eid1171	2.42539e-09	0.15049	0.268	0.156	4.62862e-05	7d	Mature Oligodendrocyte	Eid1	Hippocampus	T4vsTBI
Rdx17	2.48051e-09	0.110588	0.41	0.26	4.7338e-05	7d	Mature Oligodendrocyte	Rdx	Hippocampus	T4vsTBI
Pls114	2.95037e-09	0.190431	0.273	0.159	5.63049e-05	7d	Mature Oligodendrocyte	Pls1	Hippocampus	T4vsTBI
Mgat5171	2.98245e-09	0.232347	0.164	0.083	5.69171e-05	7d	Mature Oligodendrocyte	Mgat5	Hippocampus	T4vsTBI
Tjp2171	3.09709e-09	0.301656	0.131	0.061	5.91048e-05	7d	Mature Oligodendrocyte	Tjp2	Hippocampus	T4vsTBI
Ralgds17	3.11618e-09	0.292419	0.124	0.057	5.94691e-05	7d	Mature Oligodendrocyte	Ralgds	Hippocampus	T4vsTBI
Rps3171	3.58803e-09	0.153398	0.31	0.186	6.84739e-05	7d	Mature Oligodendrocyte	Rps3	Hippocampus	T4vsTBI
Rhoa171	3.71743e-09	0.14814	0.215	0.119	7.09435e-05	7d	Mature Oligodendrocyte	Rhoa	Hippocampus	T4vsTBI
Csnk1a1171	3.83664e-09	0.122193	0.296	0.176	7.32184e-05	7d	Mature Oligodendrocyte	Csnk1a1	Hippocampus	T4vsTBI
Tmem30a171	3.95426e-09	0.186638	0.25	0.146	7.54632e-05	7d	Mature Oligodendrocyte	Tmem30a	Hippocampus	T4vsTBI
Gltscr217	4.05249e-09	0.320269	0.121	0.055	7.73378e-05	7d	Mature Oligodendrocyte	Gltscr2	Hippocampus	T4vsTBI
Rpl23171	4.13695e-09	0.178182	0.237	0.135	7.89495e-05	7d	Mature Oligodendrocyte	Rpl23	Hippocampus	T4vsTBI
Clasp217	4.39325e-09	0.203911	0.355	0.225	8.38408e-05	7d	Mature Oligodendrocyte	Clasp2	Hippocampus	T4vsTBI
Pik3r1171	4.41166e-09	0.380786	0.133	0.064	8.4192e-05	7d	Mature Oligodendrocyte	Pik3r1	Hippocampus	T4vsTBI
Nrbp215	4.47171e-09	0.291467	0.111	0.049	8.5338e-05	7d	Mature Oligodendrocyte	Nrbp2	Hippocampus	T4vsTBI
Tmcc3171	4.59577e-09	0.213868	0.215	0.121	8.77057e-05	7d	Mature Oligodendrocyte	Tmcc3	Hippocampus	T4vsTBI
Hnrnph1171	4.88052e-09	0.262232	0.091	0.035	9.31398e-05	7d	Mature Oligodendrocyte	Hnrnph1	Hippocampus	T4vsTBI
Rps1717	5.00596e-09	0.174071	0.265	0.155	9.55338e-05	7d	Mature Oligodendrocyte	Rps17	Hippocampus	T4vsTBI
Tm9sf317	5.15306e-09	0.263491	0.205	0.113	9.83409e-05	7d	Mature Oligodendrocyte	Tm9sf3	Hippocampus	T4vsTBI
Eif4g2171	5.51792e-09	0.210512	0.182	0.097	0.000105304	7d	Mature Oligodendrocyte	Eif4g2	Hippocampus	T4vsTBI
Cdc42se2171	5.52741e-09	0.390869	0.101	0.042	0.000105485	7d	Mature Oligodendrocyte	Cdc42se2	Hippocampus	T4vsTBI
Sox2ot16	5.56867e-09	0.173858	0.395	0.25	0.000106272	7d	Mature Oligodendrocyte	Sox2ot	Hippocampus	T4vsTBI
Fmnl2171	5.93632e-09	0.376637	0.117	0.053	0.000113289	7d	Mature Oligodendrocyte	Fmnl2	Hippocampus	T4vsTBI
Ncam2171	6.08885e-09	0.255835	0.199	0.109	0.0001162	7d	Mature Oligodendrocyte	Ncam2	Hippocampus	T4vsTBI
Klhl7171	6.1522e-09	0.206478	0.139	0.067	0.000117409	7d	Mature Oligodendrocyte	Klhl7	Hippocampus	T4vsTBI
Rpl4271	6.54528e-09	0.197671	0.3	0.182	0.00012491	7d	Mature Oligodendrocyte	Rpl4	Hippocampus	T4vsTBI
Slc12a2171	7.2962e-09	0.189739	0.321	0.202	0.000139241	7d	Mature Oligodendrocyte	Slc12a2	Hippocampus	T4vsTBI
Rps10171	7.74068e-09	0.275875	0.203	0.114	0.000147723	7d	Mature Oligodendrocyte	Rps10	Hippocampus	T4vsTBI
Fos17	8.21976e-09	0.395821	0.345	0.234	0.000156866	7d	Mature Oligodendrocyte	Fos	Hippocampus	T4vsTBI
Atp6v1e1171	8.44834e-09	0.308902	0.209	0.119	0.000161228	7d	Mature Oligodendrocyte	Atp6v1e1	Hippocampus	T4vsTBI
Apba116	8.65981e-09	0.42558	0.049	0.012	0.000165264	7d	Mature Oligodendrocyte	Apba1	Hippocampus	T4vsTBI
Hbb-bs171	8.72747e-09	0.606914	0.099	0.042	0.000166555	7d	Mature Oligodendrocyte	Hbb-bs	Hippocampus	T4vsTBI
Rpl338	9.35939e-09	0.16408	0.273	0.163	0.000178615	7d	Mature Oligodendrocyte	Rpl3	Hippocampus	T4vsTBI
Camk2n1171	9.56767e-09	0.420604	0.057	0.016	0.000182589	7d	Mature Oligodendrocyte	Camk2n1	Hippocampus	T4vsTBI
Epn217	1.00061e-08	0.24677	0.232	0.136	0.000190956	7d	Mature Oligodendrocyte	Epn2	Hippocampus	T4vsTBI
Rufy317	1.0263e-08	0.261971	0.12	0.055	0.000195859	7d	Mature Oligodendrocyte	Rufy3	Hippocampus	T4vsTBI
Mbnl1171	1.0848e-08	0.215465	0.161	0.084	0.000207022	7d	Mature Oligodendrocyte	Mbnl1	Hippocampus	T4vsTBI
Hecw2171	1.0872e-08	0.403851	0.065	0.021	0.000207481	7d	Mature Oligodendrocyte	Hecw2	Hippocampus	T4vsTBI
Clk1171	1.12331e-08	0.366476	0.125	0.06	0.000214372	7d	Mature Oligodendrocyte	Clk1	Hippocampus	T4vsTBI
Hnrnpa117	1.1375e-08	0.39859	0.073	0.026	0.00021708	7d	Mature Oligodendrocyte	Hnrnpa1	Hippocampus	T4vsTBI
Oxr1171	1.13919e-08	0.258648	0.169	0.089	0.000217403	7d	Mature Oligodendrocyte	Oxr1	Hippocampus	T4vsTBI
Fgfr2171	1.22614e-08	0.0919929	0.24	0.137	0.000233997	7d	Mature Oligodendrocyte	Fgfr2	Hippocampus	T4vsTBI
Stip1171	1.26912e-08	0.31957	0.107	0.047	0.000242199	7d	Mature Oligodendrocyte	Stip1	Hippocampus	T4vsTBI
Glrb16	1.33889e-08	0.300081	0.098	0.042	0.000255514	7d	Mature Oligodendrocyte	Glrb	Hippocampus	T4vsTBI
Cntn214	1.3802e-08	0.157334	0.253	0.15	0.000263397	7d	Mature Oligodendrocyte	Cntn2	Hippocampus	T4vsTBI
Amd1171	1.43629e-08	0.23931	0.193	0.107	0.000274102	7d	Mature Oligodendrocyte	Amd1	Hippocampus	T4vsTBI
Lap316	1.5688e-08	0.0592381	0.209	0.116	0.000299391	7d	Mature Oligodendrocyte	Lap3	Hippocampus	T4vsTBI
Vldlr13	1.64689e-08	0.364166	0.087	0.035	0.000314293	7d	Mature Oligodendrocyte	Vldlr	Hippocampus	T4vsTBI
Amd217	1.6613e-08	0.253855	0.116	0.053	0.000317042	7d	Mature Oligodendrocyte	Amd2	Hippocampus	T4vsTBI
Prpf4b17	1.67786e-08	0.287057	0.129	0.062	0.000320202	7d	Mature Oligodendrocyte	Prpf4b	Hippocampus	T4vsTBI
P4hb171	1.68068e-08	0.187231	0.091	0.037	0.00032074	7d	Mature Oligodendrocyte	P4hb	Hippocampus	T4vsTBI
BC005537171	1.71045e-08	0.331088	0.098	0.042	0.000326422	7d	Mature Oligodendrocyte	BC005537	Hippocampus	T4vsTBI
Dynll2171	1.78109e-08	0.339113	0.109	0.049	0.000339904	7d	Mature Oligodendrocyte	Dynll2	Hippocampus	T4vsTBI
Vbp1171	1.86261e-08	0.255738	0.147	0.075	0.00035546	7d	Mature Oligodendrocyte	Vbp1	Hippocampus	T4vsTBI
Bin1171	1.88291e-08	0.172897	0.571	0.39	0.000359334	7d	Mature Oligodendrocyte	Bin1	Hippocampus	T4vsTBI
Ptbp216	1.95637e-08	0.354768	0.07	0.024	0.000373353	7d	Mature Oligodendrocyte	Ptbp2	Hippocampus	T4vsTBI
Setd5171	1.97427e-08	0.362349	0.084	0.033	0.00037677	7d	Mature Oligodendrocyte	Setd5	Hippocampus	T4vsTBI
Rac1171	2.05434e-08	0.21616	0.138	0.069	0.00039205	7d	Mature Oligodendrocyte	Rac1	Hippocampus	T4vsTBI
Cryab16	2.0838e-08	-0.338887	0.81	0.764	0.000397672	7d	Mature Oligodendrocyte	Cryab	Hippocampus	T4vsTBI
9330111N05Rik17	2.10018e-08	0.168536	0.173	0.093	0.000400797	7d	Mature Oligodendrocyte	9330111N05Rik	Hippocampus	T4vsTBI
Rps14171	2.12557e-08	0.0620476	0.364	0.227	0.000405644	7d	Mature Oligodendrocyte	Rps14	Hippocampus	T4vsTBI
Map717	2.20435e-08	0.164917	0.48	0.319	0.000420678	7d	Mature Oligodendrocyte	Map7	Hippocampus	T4vsTBI
Pitpna17	2.21339e-08	0.0991713	0.408	0.262	0.000422404	7d	Mature Oligodendrocyte	Pitpna	Hippocampus	T4vsTBI
Tmem63a15	2.2857e-08	0.22865	0.129	0.062	0.000436203	7d	Mature Oligodendrocyte	Tmem63a	Hippocampus	T4vsTBI
Plekha117	2.29587e-08	0.203183	0.188	0.105	0.000438144	7d	Mature Oligodendrocyte	Plekha1	Hippocampus	T4vsTBI
Ckb171	2.31961e-08	0.115967	0.535	0.358	0.000442675	7d	Mature Oligodendrocyte	Ckb	Hippocampus	T4vsTBI
Fscn116	2.34319e-08	0.223655	0.103	0.045	0.000447174	7d	Mature Oligodendrocyte	Fscn1	Hippocampus	T4vsTBI
Slc44a1171	2.35255e-08	0.217053	0.23	0.134	0.00044896	7d	Mature Oligodendrocyte	Slc44a1	Hippocampus	T4vsTBI
Thra171	2.35563e-08	0.130708	0.203	0.114	0.000449548	7d	Mature Oligodendrocyte	Thra	Hippocampus	T4vsTBI
Kcna1141	2.36296e-08	0.11306	0.322	0.201	0.000450947	7d	Mature Oligodendrocyte	Kcna1	Hippocampus	T4vsTBI
Dnajb617	2.37243e-08	0.223568	0.154	0.08	0.000452755	7d	Mature Oligodendrocyte	Dnajb6	Hippocampus	T4vsTBI
Eps15171	2.44175e-08	0.218784	0.183	0.101	0.000465983	7d	Mature Oligodendrocyte	Eps15	Hippocampus	T4vsTBI
Wipi217	2.7913e-08	0.338203	0.05	0.013	0.000532691	7d	Mature Oligodendrocyte	Wipi2	Hippocampus	T4vsTBI
Rabl617	3.2365e-08	0.284515	0.076	0.028	0.000617654	7d	Mature Oligodendrocyte	Rabl6	Hippocampus	T4vsTBI
Spryd717	3.37001e-08	0.298733	0.054	0.015	0.000643133	7d	Mature Oligodendrocyte	Spryd7	Hippocampus	T4vsTBI
Arsg151	3.37805e-08	0.180716	0.158	0.084	0.000644667	7d	Mature Oligodendrocyte	Arsg	Hippocampus	T4vsTBI
Smad7171	3.53765e-08	0.293147	0.112	0.052	0.000675125	7d	Mature Oligodendrocyte	Smad7	Hippocampus	T4vsTBI
Rab10171	3.59415e-08	0.194879	0.191	0.107	0.000685907	7d	Mature Oligodendrocyte	Rab10	Hippocampus	T4vsTBI
Tcf1217	3.77196e-08	0.25797	0.249	0.151	0.000719842	7d	Mature Oligodendrocyte	Tcf12	Hippocampus	T4vsTBI
Prkacb171	3.79669e-08	0.226227	0.165	0.089	0.000724559	7d	Mature Oligodendrocyte	Prkacb	Hippocampus	T4vsTBI
Scamp517	3.94009e-08	0.242328	0.116	0.055	0.000751927	7d	Mature Oligodendrocyte	Scamp5	Hippocampus	T4vsTBI
Emc7171	3.95806e-08	0.200094	0.178	0.098	0.000755356	7d	Mature Oligodendrocyte	Emc7	Hippocampus	T4vsTBI
Dlg117	4.04883e-08	0.269539	0.144	0.075	0.000772679	7d	Mature Oligodendrocyte	Dlg1	Hippocampus	T4vsTBI
Ubl3171	4.90436e-08	0.151697	0.189	0.106	0.000935947	7d	Mature Oligodendrocyte	Ubl3	Hippocampus	T4vsTBI
Fabp517	4.91403e-08	0.188211	0.2	0.115	0.000937794	7d	Mature Oligodendrocyte	Fabp5	Hippocampus	T4vsTBI
Ssr1171	5.6996e-08	0.280865	0.107	0.049	0.00108771	7d	Mature Oligodendrocyte	Ssr1	Hippocampus	T4vsTBI
Rpl517	5.91489e-08	0.171463	0.189	0.106	0.0011288	7d	Mature Oligodendrocyte	Rpl5	Hippocampus	T4vsTBI
Kif13a171	6.17723e-08	0.238638	0.119	0.058	0.00117886	7d	Mature Oligodendrocyte	Kif13a	Hippocampus	T4vsTBI
Gm10800151	6.18902e-08	0.357615	0.02	0	0.00118111	7d	Mature Oligodendrocyte	Gm10800	Hippocampus	T4vsTBI
Stx7171	6.27587e-08	0.324712	0.1	0.045	0.00119769	7d	Mature Oligodendrocyte	Stx7	Hippocampus	T4vsTBI
Gabarapl1171	6.62741e-08	0.257945	0.154	0.082	0.00126477	7d	Mature Oligodendrocyte	Gabarapl1	Hippocampus	T4vsTBI
Tbc1d4171	6.7207e-08	0.496982	0.045	0.011	0.00128258	7d	Mature Oligodendrocyte	Tbc1d4	Hippocampus	T4vsTBI
Hdac11171	6.956e-08	0.257207	0.088	0.037	0.00132748	7d	Mature Oligodendrocyte	Hdac11	Hippocampus	T4vsTBI
Mrfap1171	7.21253e-08	0.141514	0.224	0.132	0.00137644	7d	Mature Oligodendrocyte	Mrfap1	Hippocampus	T4vsTBI
Nr2c217	7.62686e-08	0.363505	0.054	0.017	0.00145551	7d	Mature Oligodendrocyte	Nr2c2	Hippocampus	T4vsTBI
Ypel217	7.92719e-08	0.207155	0.313	0.202	0.00151283	7d	Mature Oligodendrocyte	Ypel2	Hippocampus	T4vsTBI
Rpsa171	8.08079e-08	0.174734	0.189	0.107	0.00154214	7d	Mature Oligodendrocyte	Rpsa	Hippocampus	T4vsTBI
Rpl3717	8.49408e-08	0.0570146	0.271	0.164	0.00162101	7d	Mature Oligodendrocyte	Rpl37	Hippocampus	T4vsTBI
Scarb217	8.53391e-08	0.342926	0.069	0.026	0.00162861	7d	Mature Oligodendrocyte	Scarb2	Hippocampus	T4vsTBI
Ptk2171	8.55901e-08	0.198152	0.203	0.117	0.0016334	7d	Mature Oligodendrocyte	Ptk2	Hippocampus	T4vsTBI
Eef2171	8.67912e-08	0.185772	0.158	0.085	0.00165632	7d	Mature Oligodendrocyte	Eef2	Hippocampus	T4vsTBI
Adh5171	8.73615e-08	0.274168	0.124	0.062	0.00166721	7d	Mature Oligodendrocyte	Adh5	Hippocampus	T4vsTBI
Supt6171	9.0531e-08	0.273661	0.074	0.028	0.00172769	7d	Mature Oligodendrocyte	Supt6	Hippocampus	T4vsTBI
Sox10111	9.18332e-08	0.247973	0.121	0.06	0.00175254	7d	Mature Oligodendrocyte	Sox10	Hippocampus	T4vsTBI
Selt171	9.59259e-08	0.31168	0.089	0.038	0.00183065	7d	Mature Oligodendrocyte	Selt	Hippocampus	T4vsTBI
Osbpl1a171	9.76852e-08	0.14872	0.372	0.243	0.00186422	7d	Mature Oligodendrocyte	Osbpl1a	Hippocampus	T4vsTBI
Pura171	9.80282e-08	0.300278	0.107	0.051	0.00187077	7d	Mature Oligodendrocyte	Pura	Hippocampus	T4vsTBI
Rpl3121	1.00949e-07	0.120166	0.189	0.107	0.00192651	7d	Mature Oligodendrocyte	Rpl31	Hippocampus	T4vsTBI
Cdc42bpa171	1.02173e-07	0.190259	0.236	0.143	0.00194986	7d	Mature Oligodendrocyte	Cdc42bpa	Hippocampus	T4vsTBI
Appl2171	1.06879e-07	0.239544	0.104	0.048	0.00203968	7d	Mature Oligodendrocyte	Appl2	Hippocampus	T4vsTBI
Cyth117	1.08448e-07	0.208752	0.156	0.085	0.00206961	7d	Mature Oligodendrocyte	Cyth1	Hippocampus	T4vsTBI
Rpl12171	1.16911e-07	0.287111	0.082	0.034	0.00223113	7d	Mature Oligodendrocyte	Rpl12	Hippocampus	T4vsTBI
Prnp171	1.17849e-07	0.139431	0.381	0.249	0.00224904	7d	Mature Oligodendrocyte	Prnp	Hippocampus	T4vsTBI
Atp9a161	1.27293e-07	0.234689	0.077	0.03	0.00242925	7d	Mature Oligodendrocyte	Atp9a	Hippocampus	T4vsTBI
Luc7l3171	1.27394e-07	0.150372	0.248	0.151	0.00243118	7d	Mature Oligodendrocyte	Luc7l3	Hippocampus	T4vsTBI
Pdha1171	1.28432e-07	0.36032	0.054	0.017	0.00245101	7d	Mature Oligodendrocyte	Pdha1	Hippocampus	T4vsTBI
Wscd116	1.29742e-07	0.227471	0.146	0.078	0.00247599	7d	Mature Oligodendrocyte	Wscd1	Hippocampus	T4vsTBI
Nfix17	1.30247e-07	0.0935436	0.244	0.148	0.00248562	7d	Mature Oligodendrocyte	Nfix	Hippocampus	T4vsTBI
Nfat517	1.38188e-07	0.406746	0.052	0.016	0.00263717	7d	Mature Oligodendrocyte	Nfat5	Hippocampus	T4vsTBI
Slc24a317	1.4068e-07	0.111111	0.254	0.155	0.00268474	7d	Mature Oligodendrocyte	Slc24a3	Hippocampus	T4vsTBI
Sptbn1171	1.41626e-07	0.276752	0.174	0.099	0.00270278	7d	Mature Oligodendrocyte	Sptbn1	Hippocampus	T4vsTBI
Phldb115	1.42558e-07	0.229348	0.13	0.067	0.00272058	7d	Mature Oligodendrocyte	Phldb1	Hippocampus	T4vsTBI
Bcl2l1451	1.4931e-07	0.227097	0.116	0.057	0.00284943	7d	Mature Oligodendrocyte	Bcl2l1	Hippocampus	T4vsTBI
Purb171	1.53174e-07	0.266371	0.118	0.058	0.00292318	7d	Mature Oligodendrocyte	Purb	Hippocampus	T4vsTBI
Cadm4171	1.55512e-07	0.315228	0.105	0.05	0.00296779	7d	Mature Oligodendrocyte	Cadm4	Hippocampus	T4vsTBI
Nsmaf171	1.58621e-07	0.274528	0.052	0.016	0.00302713	7d	Mature Oligodendrocyte	Nsmaf	Hippocampus	T4vsTBI
Psap171	1.63682e-07	0.139526	0.235	0.143	0.00312371	7d	Mature Oligodendrocyte	Psap	Hippocampus	T4vsTBI
Prickle2171	1.64284e-07	0.230739	0.069	0.026	0.0031352	7d	Mature Oligodendrocyte	Prickle2	Hippocampus	T4vsTBI
Stk25171	1.67451e-07	0.365357	0.038	0.008	0.00319564	7d	Mature Oligodendrocyte	Stk25	Hippocampus	T4vsTBI
Map6d110	1.69105e-07	0.301145	0.097	0.044	0.00322719	7d	Mature Oligodendrocyte	Map6d1	Hippocampus	T4vsTBI
Zfp28118	1.70262e-07	0.299361	0.074	0.029	0.00324928	7d	Mature Oligodendrocyte	Zfp281	Hippocampus	T4vsTBI
9330182L06Rik161	1.74856e-07	0.174389	0.155	0.085	0.00333696	7d	Mature Oligodendrocyte	9330182L06Rik	Hippocampus	T4vsTBI
Psat117	1.78251e-07	0.170487	0.299	0.191	0.00340174	7d	Mature Oligodendrocyte	Psat1	Hippocampus	T4vsTBI
Larp6141	1.79891e-07	0.218846	0.083	0.035	0.00343304	7d	Mature Oligodendrocyte	Larp6	Hippocampus	T4vsTBI
4930511M06Rik16	1.85577e-07	0.152364	0.205	0.121	0.00354155	7d	Mature Oligodendrocyte	4930511M06Rik	Hippocampus	T4vsTBI
Ncdn171	1.89717e-07	0.353585	0.053	0.017	0.00362056	7d	Mature Oligodendrocyte	Ncdn	Hippocampus	T4vsTBI
Jph114	1.90601e-07	0.287103	0.077	0.031	0.00363743	7d	Mature Oligodendrocyte	Jph1	Hippocampus	T4vsTBI
Cadm1171	1.98789e-07	0.292914	0.098	0.046	0.00379369	7d	Mature Oligodendrocyte	Cadm1	Hippocampus	T4vsTBI
Efhd1161	2.00542e-07	0.20334	0.156	0.085	0.00382715	7d	Mature Oligodendrocyte	Efhd1	Hippocampus	T4vsTBI
Rsu1171	2.01494e-07	0.259483	0.118	0.06	0.00384532	7d	Mature Oligodendrocyte	Rsu1	Hippocampus	T4vsTBI
Atp5k17	2.0391e-07	0.17384	0.185	0.106	0.00389141	7d	Mature Oligodendrocyte	Atp5k	Hippocampus	T4vsTBI
Serinc5161	2.07802e-07	0.224816	0.092	0.042	0.00396568	7d	Mature Oligodendrocyte	Serinc5	Hippocampus	T4vsTBI
Sep15171	2.09555e-07	0.0969413	0.203	0.119	0.00399915	7d	Mature Oligodendrocyte	Sep15	Hippocampus	T4vsTBI
Hspd117	2.10945e-07	0.126851	0.166	0.093	0.00402568	7d	Mature Oligodendrocyte	Hspd1	Hippocampus	T4vsTBI
Cwc15171	2.11704e-07	0.0610235	0.25	0.152	0.00404016	7d	Mature Oligodendrocyte	Cwc15	Hippocampus	T4vsTBI
Ptma171	2.12317e-07	0.189336	0.811	0.658	0.00405186	7d	Mature Oligodendrocyte	Ptma	Hippocampus	T4vsTBI
Sptssa171	2.25354e-07	0.219232	0.128	0.066	0.00430066	7d	Mature Oligodendrocyte	Sptssa	Hippocampus	T4vsTBI
Pard3171	2.29138e-07	0.323053	0.073	0.029	0.00437287	7d	Mature Oligodendrocyte	Pard3	Hippocampus	T4vsTBI
Ctr9171	2.32576e-07	0.295666	0.115	0.058	0.00443848	7d	Mature Oligodendrocyte	Ctr9	Hippocampus	T4vsTBI
Epb4.1l217	2.38755e-07	0.30376	0.085	0.037	0.0045564	7d	Mature Oligodendrocyte	Epb4.1l2	Hippocampus	T4vsTBI
Wasl171	2.42085e-07	0.287502	0.088	0.039	0.00461996	7d	Mature Oligodendrocyte	Wasl	Hippocampus	T4vsTBI
Fam134b17	2.47968e-07	0.257781	0.116	0.058	0.00473222	7d	Mature Oligodendrocyte	Fam134b	Hippocampus	T4vsTBI
Dst171	2.48314e-07	0.0902546	0.23	0.139	0.00473882	7d	Mature Oligodendrocyte	Dst	Hippocampus	T4vsTBI
Adam916	2.4945e-07	0.411594	0.074	0.03	0.0047605	7d	Mature Oligodendrocyte	Adam9	Hippocampus	T4vsTBI
Abr17	2.51054e-07	0.169663	0.192	0.112	0.00479112	7d	Mature Oligodendrocyte	Abr	Hippocampus	T4vsTBI
St1816	2.52706e-07	0.190423	0.209	0.126	0.00482263	7d	Mature Oligodendrocyte	St18	Hippocampus	T4vsTBI
Abcf1171	2.55004e-07	0.219372	0.142	0.076	0.00486649	7d	Mature Oligodendrocyte	Abcf1	Hippocampus	T4vsTBI
Strn3171	2.65202e-07	0.249748	0.088	0.039	0.00506111	7d	Mature Oligodendrocyte	Strn3	Hippocampus	T4vsTBI
Tmbim116	2.6848e-07	0.0744507	0.164	0.091	0.00512367	7d	Mature Oligodendrocyte	Tmbim1	Hippocampus	T4vsTBI
Fnip1171	2.75454e-07	0.314674	0.054	0.017	0.00525677	7d	Mature Oligodendrocyte	Fnip1	Hippocampus	T4vsTBI
Phlpp116	2.86427e-07	0.0692242	0.172	0.098	0.00546616	7d	Mature Oligodendrocyte	Phlpp1	Hippocampus	T4vsTBI
Bicd117	2.86578e-07	0.228567	0.177	0.101	0.00546905	7d	Mature Oligodendrocyte	Bicd1	Hippocampus	T4vsTBI
Ncl17	2.87699e-07	0.175684	0.314	0.204	0.00549045	7d	Mature Oligodendrocyte	Ncl	Hippocampus	T4vsTBI
Trim2417	2.89465e-07	0.26856	0.046	0.013	0.00552414	7d	Mature Oligodendrocyte	Trim24	Hippocampus	T4vsTBI
Timp2171	2.91201e-07	0.273222	0.083	0.036	0.00555727	7d	Mature Oligodendrocyte	Timp2	Hippocampus	T4vsTBI
Mast4171	2.94236e-07	0.149012	0.168	0.096	0.0056152	7d	Mature Oligodendrocyte	Mast4	Hippocampus	T4vsTBI
Olig1131	2.98891e-07	0.081338	0.38	0.249	0.00570404	7d	Mature Oligodendrocyte	Olig1	Hippocampus	T4vsTBI
Csrp117	3.04741e-07	0.0659788	0.331	0.212	0.00581568	7d	Mature Oligodendrocyte	Csrp1	Hippocampus	T4vsTBI
Tcf4171	3.07034e-07	0.125198	0.272	0.172	0.00585944	7d	Mature Oligodendrocyte	Tcf4	Hippocampus	T4vsTBI
Cox7c17	3.19988e-07	0.0874341	0.427	0.285	0.00610666	7d	Mature Oligodendrocyte	Cox7c	Hippocampus	T4vsTBI
Cpsf6171	3.30901e-07	0.382029	0.045	0.012	0.00631491	7d	Mature Oligodendrocyte	Cpsf6	Hippocampus	T4vsTBI
Mapk8ip1161	3.54538e-07	0.0427874	0.169	0.095	0.00676601	7d	Mature Oligodendrocyte	Mapk8ip1	Hippocampus	T4vsTBI
Tmem25617	3.54791e-07	0.136038	0.189	0.11	0.00677082	7d	Mature Oligodendrocyte	Tmem256	Hippocampus	T4vsTBI
Gm2676317	3.59969e-07	0.303031	0.051	0.016	0.00686964	7d	Mature Oligodendrocyte	Gm26763	Hippocampus	T4vsTBI
Rbm321	3.60207e-07	0.387499	0.081	0.035	0.00687418	7d	Mature Oligodendrocyte	Rbm3	Hippocampus	T4vsTBI
Papss1171	3.6127e-07	0.118044	0.132	0.069	0.00689448	7d	Mature Oligodendrocyte	Papss1	Hippocampus	T4vsTBI
Dpy19l116	3.63133e-07	0.277241	0.09	0.041	0.00693004	7d	Mature Oligodendrocyte	Dpy19l1	Hippocampus	T4vsTBI
Sema6a161	3.76268e-07	0.285327	0.145	0.079	0.0071807	7d	Mature Oligodendrocyte	Sema6a	Hippocampus	T4vsTBI
Npm1171	3.77388e-07	0.247347	0.137	0.074	0.00720207	7d	Mature Oligodendrocyte	Npm1	Hippocampus	T4vsTBI
Csmd317	3.78808e-07	0.328566	0.098	0.046	0.00722918	7d	Mature Oligodendrocyte	Csmd3	Hippocampus	T4vsTBI
Fbxo716	3.87144e-07	0.137487	0.144	0.078	0.00738826	7d	Mature Oligodendrocyte	Fbxo7	Hippocampus	T4vsTBI
Ube2d3171	3.93975e-07	0.24323	0.098	0.046	0.00751862	7d	Mature Oligodendrocyte	Ube2d3	Hippocampus	T4vsTBI
Kmt2e17	3.9691e-07	0.17431	0.159	0.089	0.00757463	7d	Mature Oligodendrocyte	Kmt2e	Hippocampus	T4vsTBI
Gatm171	3.98634e-07	0.146344	0.802	0.655	0.00760753	7d	Mature Oligodendrocyte	Gatm	Hippocampus	T4vsTBI
Tmeff2171	4.27106e-07	0.211706	0.423	0.289	0.00815089	7d	Mature Oligodendrocyte	Tmeff2	Hippocampus	T4vsTBI
Ppp2ca171	4.29161e-07	0.160407	0.08	0.034	0.00819011	7d	Mature Oligodendrocyte	Ppp2ca	Hippocampus	T4vsTBI
Gm1007317	4.4243e-07	0.0835264	0.171	0.096	0.00844334	7d	Mature Oligodendrocyte	Gm10073	Hippocampus	T4vsTBI
Chd7171	4.51641e-07	0.313732	0.079	0.034	0.00861912	7d	Mature Oligodendrocyte	Chd7	Hippocampus	T4vsTBI
Hmgcs1171	4.56044e-07	0.330487	0.114	0.058	0.00870315	7d	Mature Oligodendrocyte	Hmgcs1	Hippocampus	T4vsTBI
Pde8a171	4.60829e-07	0.180884	0.146	0.08	0.00879445	7d	Mature Oligodendrocyte	Pde8a	Hippocampus	T4vsTBI
Anks1b171	4.78943e-07	0.169555	0.273	0.174	0.00914015	7d	Mature Oligodendrocyte	Anks1b	Hippocampus	T4vsTBI
Prkar1a171	4.80789e-07	0.227958	0.124	0.065	0.00917537	7d	Mature Oligodendrocyte	Prkar1a	Hippocampus	T4vsTBI
Spats117	4.95165e-07	0.0752722	0.108	0.053	0.00944973	7d	Mature Oligodendrocyte	Spats1	Hippocampus	T4vsTBI
Rpl11171	5.0464e-07	0.0798136	0.291	0.185	0.00963055	7d	Mature Oligodendrocyte	Rpl11	Hippocampus	T4vsTBI
Pcolce216	5.04687e-07	0.319584	0.09	0.042	0.00963144	7d	Mature Oligodendrocyte	Pcolce2	Hippocampus	T4vsTBI
Rassf216	5.05663e-07	0.297926	0.072	0.029	0.00965008	7d	Mature Oligodendrocyte	Rassf2	Hippocampus	T4vsTBI
Nptn17	5.13676e-07	0.228335	0.076	0.032	0.009803	7d	Mature Oligodendrocyte	Nptn	Hippocampus	T4vsTBI
Zfp536161	5.26524e-07	0.210766	0.124	0.066	0.0100482	7d	Mature Oligodendrocyte	Zfp536	Hippocampus	T4vsTBI
Sart317	5.27856e-07	0.152551	0.113	0.056	0.0100736	7d	Mature Oligodendrocyte	Sart3	Hippocampus	T4vsTBI
Psmb717	5.3019e-07	0.190471	0.096	0.045	0.0101181	7d	Mature Oligodendrocyte	Psmb7	Hippocampus	T4vsTBI
Grb2171	5.36034e-07	0.301012	0.149	0.083	0.0102297	7d	Mature Oligodendrocyte	Grb2	Hippocampus	T4vsTBI
Bace1171	5.42131e-07	0.207156	0.077	0.033	0.010346	7d	Mature Oligodendrocyte	Bace1	Hippocampus	T4vsTBI
Dcc171	5.44872e-07	0.138621	0.104	0.051	0.0103983	7d	Mature Oligodendrocyte	Dcc	Hippocampus	T4vsTBI
Npepps171	5.48813e-07	0.248159	0.122	0.064	0.0104736	7d	Mature Oligodendrocyte	Npepps	Hippocampus	T4vsTBI
Magi217	5.51217e-07	0.15498	0.235	0.148	0.0105194	7d	Mature Oligodendrocyte	Magi2	Hippocampus	T4vsTBI
Kazn16	5.61111e-07	0.16771	0.115	0.059	0.0107082	7d	Mature Oligodendrocyte	Kazn	Hippocampus	T4vsTBI
Slc20a217	5.65553e-07	0.134074	0.099	0.047	0.010793	7d	Mature Oligodendrocyte	Slc20a2	Hippocampus	T4vsTBI
Cdc42ep2161	5.66178e-07	0.24351	0.11	0.055	0.0108049	7d	Mature Oligodendrocyte	Cdc42ep2	Hippocampus	T4vsTBI
R3hdm417	5.69268e-07	0.253498	0.048	0.015	0.0108639	7d	Mature Oligodendrocyte	R3hdm4	Hippocampus	T4vsTBI
Rcan216	5.7394e-07	0.1862	0.197	0.118	0.0109531	7d	Mature Oligodendrocyte	Rcan2	Hippocampus	T4vsTBI
Endod1171	5.8854e-07	0.113042	0.156	0.087	0.0112317	7d	Mature Oligodendrocyte	Endod1	Hippocampus	T4vsTBI
Rock1171	5.94826e-07	0.0722987	0.131	0.069	0.0113517	7d	Mature Oligodendrocyte	Rock1	Hippocampus	T4vsTBI
Gm542817	6.01249e-07	0.109019	0.168	0.095	0.0114742	7d	Mature Oligodendrocyte	Gm5428	Hippocampus	T4vsTBI
Rsl1d117	6.07974e-07	0.139815	0.126	0.066	0.0116026	7d	Mature Oligodendrocyte	Rsl1d1	Hippocampus	T4vsTBI
Lamp2171	6.14133e-07	0.186755	0.162	0.093	0.0117201	7d	Mature Oligodendrocyte	Lamp2	Hippocampus	T4vsTBI
Sept2171	6.29655e-07	0.18781	0.181	0.107	0.0120163	7d	Mature Oligodendrocyte	Sept2	Hippocampus	T4vsTBI
Arglu1171	6.29994e-07	0.287589	0.106	0.053	0.0120228	7d	Mature Oligodendrocyte	Arglu1	Hippocampus	T4vsTBI
Ptpra171	6.38737e-07	0.171076	0.133	0.072	0.0121897	7d	Mature Oligodendrocyte	Ptpra	Hippocampus	T4vsTBI
Cpeb417	6.42804e-07	0.426418	0.053	0.018	0.0122673	7d	Mature Oligodendrocyte	Cpeb4	Hippocampus	T4vsTBI
Rimklb171	6.52169e-07	0.077154	0.32	0.209	0.012446	7d	Mature Oligodendrocyte	Rimklb	Hippocampus	T4vsTBI
Luc7l191	6.53522e-07	0.20493	0.138	0.075	0.0124718	7d	Mature Oligodendrocyte	Luc7l	Hippocampus	T4vsTBI
Plekhg115	6.5418e-07	0.313359	0.063	0.024	0.0124844	7d	Mature Oligodendrocyte	Plekhg1	Hippocampus	T4vsTBI
Etnk1171	6.64794e-07	0.228168	0.08	0.035	0.0126869	7d	Mature Oligodendrocyte	Etnk1	Hippocampus	T4vsTBI
Pcnp171	6.70707e-07	0.180897	0.13	0.069	0.0127998	7d	Mature Oligodendrocyte	Pcnp	Hippocampus	T4vsTBI
Kat6a17	6.8164e-07	0.278139	0.073	0.03	0.0130084	7d	Mature Oligodendrocyte	Kat6a	Hippocampus	T4vsTBI
Zdhhc9161	6.82092e-07	0.305244	0.095	0.045	0.013017	7d	Mature Oligodendrocyte	Zdhhc9	Hippocampus	T4vsTBI
Srp54b17	7.10486e-07	0.12022	0.165	0.094	0.0135589	7d	Mature Oligodendrocyte	Srp54b	Hippocampus	T4vsTBI
Atrn17	7.17965e-07	0.311823	0.086	0.04	0.0137016	7d	Mature Oligodendrocyte	Atrn	Hippocampus	T4vsTBI
Rps15171	7.23279e-07	0.177542	0.253	0.16	0.013803	7d	Mature Oligodendrocyte	Rps15	Hippocampus	T4vsTBI
Sulf2171	7.28594e-07	0.250238	0.063	0.024	0.0139045	7d	Mature Oligodendrocyte	Sulf2	Hippocampus	T4vsTBI
Dnajc19171	7.39696e-07	0.175676	0.169	0.098	0.0141164	7d	Mature Oligodendrocyte	Dnajc19	Hippocampus	T4vsTBI
Aldh9a1171	7.45887e-07	0.188693	0.075	0.032	0.0142345	7d	Mature Oligodendrocyte	Aldh9a1	Hippocampus	T4vsTBI
Actg117	7.55302e-07	0.289398	0.086	0.04	0.0144142	7d	Mature Oligodendrocyte	Actg1	Hippocampus	T4vsTBI
9330159F19Rik161	7.63572e-07	0.213431	0.116	0.06	0.014572	7d	Mature Oligodendrocyte	9330159F19Rik	Hippocampus	T4vsTBI
Ppp2r5c171	7.63623e-07	0.252422	0.109	0.055	0.014573	7d	Mature Oligodendrocyte	Ppp2r5c	Hippocampus	T4vsTBI
Cpeb116	7.67387e-07	0.244325	0.045	0.013	0.0146448	7d	Mature Oligodendrocyte	Cpeb1	Hippocampus	T4vsTBI
Syncrip17	7.74312e-07	0.271043	0.064	0.025	0.014777	7d	Mature Oligodendrocyte	Syncrip	Hippocampus	T4vsTBI
Rfc2171	7.8191e-07	0.4235	0.049	0.016	0.014922	7d	Mature Oligodendrocyte	Rfc2	Hippocampus	T4vsTBI
Ensa17	7.87482e-07	0.320332	0.047	0.015	0.0150283	7d	Mature Oligodendrocyte	Ensa	Hippocampus	T4vsTBI
Ddb1171	7.96306e-07	0.370615	0.034	0.008	0.0151967	7d	Mature Oligodendrocyte	Ddb1	Hippocampus	T4vsTBI
Nudt4171	8.01567e-07	0.124644	0.184	0.109	0.0152971	7d	Mature Oligodendrocyte	Nudt4	Hippocampus	T4vsTBI
Pcbp4161	8.1452e-07	0.229516	0.115	0.06	0.0155443	7d	Mature Oligodendrocyte	Pcbp4	Hippocampus	T4vsTBI
Fus171	8.1652e-07	0.102376	0.201	0.121	0.0155825	7d	Mature Oligodendrocyte	Fus	Hippocampus	T4vsTBI
Rnf130171	8.18916e-07	0.0759046	0.165	0.094	0.0156282	7d	Mature Oligodendrocyte	Rnf130	Hippocampus	T4vsTBI
Kctd3161	8.21746e-07	0.236858	0.101	0.049	0.0156822	7d	Mature Oligodendrocyte	Kctd3	Hippocampus	T4vsTBI
Ppp1r2118	8.22485e-07	0.228483	0.098	0.047	0.0156963	7d	Mature Oligodendrocyte	Ppp1r21	Hippocampus	T4vsTBI
Dmd171	8.42454e-07	0.233715	0.123	0.065	0.0160774	7d	Mature Oligodendrocyte	Dmd	Hippocampus	T4vsTBI
Sh3gl316	8.47271e-07	0.289986	0.09	0.042	0.0161693	7d	Mature Oligodendrocyte	Sh3gl3	Hippocampus	T4vsTBI
Strn19	8.88391e-07	0.283926	0.067	0.027	0.0169541	7d	Mature Oligodendrocyte	Strn	Hippocampus	T4vsTBI
Ttll517	8.94771e-07	0.25064	0.09	0.042	0.0170758	7d	Mature Oligodendrocyte	Ttll5	Hippocampus	T4vsTBI
Gm1751117	9.32722e-07	0.235074	0.09	0.042	0.0178001	7d	Mature Oligodendrocyte	Gm17511	Hippocampus	T4vsTBI
Fam172a171	9.44342e-07	0.190112	0.095	0.046	0.0180218	7d	Mature Oligodendrocyte	Fam172a	Hippocampus	T4vsTBI
Tsc22d3171	9.92512e-07	0.16173	0.095	0.046	0.0189411	7d	Mature Oligodendrocyte	Tsc22d3	Hippocampus	T4vsTBI
Nbea17	1.0004e-06	0.265695	0.118	0.062	0.0190917	7d	Mature Oligodendrocyte	Nbea	Hippocampus	T4vsTBI
Cadm2171	1.00455e-06	0.103633	0.117	0.06	0.0191709	7d	Mature Oligodendrocyte	Cadm2	Hippocampus	T4vsTBI
Irf3171	1.00465e-06	0.275624	0.03	0.006	0.0191727	7d	Mature Oligodendrocyte	Irf3	Hippocampus	T4vsTBI
Rps2517	1.01404e-06	0.169902	0.255	0.162	0.019352	7d	Mature Oligodendrocyte	Rps25	Hippocampus	T4vsTBI
Snrnp70171	1.01809e-06	0.0778646	0.27	0.173	0.0194291	7d	Mature Oligodendrocyte	Snrnp70	Hippocampus	T4vsTBI
Trim2317	1.02389e-06	0.337544	0.037	0.009	0.01954	7d	Mature Oligodendrocyte	Trim23	Hippocampus	T4vsTBI
S100a616	1.02889e-06	0.310069	0.063	0.024	0.0196354	7d	Mature Oligodendrocyte	S100a6	Hippocampus	T4vsTBI
Itgb117	1.02962e-06	0.241946	0.18	0.108	0.0196493	7d	Mature Oligodendrocyte	Itgb1	Hippocampus	T4vsTBI
Kcnk1312	1.03748e-06	0.257503	0.07	0.029	0.0197993	7d	Mature Oligodendrocyte	Kcnk13	Hippocampus	T4vsTBI
Gm26384171	1.03858e-06	0.320292	0.048	0.015	0.0198202	7d	Mature Oligodendrocyte	Gm26384	Hippocampus	T4vsTBI
Wdr26171	1.06031e-06	0.146489	0.215	0.133	0.0202349	7d	Mature Oligodendrocyte	Wdr26	Hippocampus	T4vsTBI
Prrc2c17	1.06131e-06	0.150433	0.236	0.148	0.020254	7d	Mature Oligodendrocyte	Prrc2c	Hippocampus	T4vsTBI
Ube2e217	1.10083e-06	0.16104	0.145	0.081	0.0210082	7d	Mature Oligodendrocyte	Ube2e2	Hippocampus	T4vsTBI
Skp1a171	1.10737e-06	0.138956	0.203	0.123	0.0211331	7d	Mature Oligodendrocyte	Skp1a	Hippocampus	T4vsTBI
Cdkn1b171	1.11134e-06	0.3165	0.092	0.044	0.0212088	7d	Mature Oligodendrocyte	Cdkn1b	Hippocampus	T4vsTBI
Gnal171	1.13331e-06	0.287009	0.095	0.046	0.0216281	7d	Mature Oligodendrocyte	Gnal	Hippocampus	T4vsTBI
Mapre317	1.16219e-06	0.269144	0.052	0.018	0.0221793	7d	Mature Oligodendrocyte	Mapre3	Hippocampus	T4vsTBI
Anapc1317	1.19004e-06	0.136384	0.118	0.062	0.0227108	7d	Mature Oligodendrocyte	Anapc13	Hippocampus	T4vsTBI
Rpl32181	1.24517e-06	-0.00627165	0.217	0.132	0.0237629	7d	Mature Oligodendrocyte	Rpl32	Hippocampus	T4vsTBI
Cobl16	1.24908e-06	0.346868	0.062	0.024	0.0238375	7d	Mature Oligodendrocyte	Cobl	Hippocampus	T4vsTBI
Lrrc4c171	1.26699e-06	0.173622	0.109	0.055	0.0241793	7d	Mature Oligodendrocyte	Lrrc4c	Hippocampus	T4vsTBI
Zfp91181	1.27988e-06	0.315698	0.093	0.045	0.0244252	7d	Mature Oligodendrocyte	Zfp91	Hippocampus	T4vsTBI
Usp525	1.28954e-06	0.306308	0.042	0.012	0.0246096	7d	Mature Oligodendrocyte	Usp5	Hippocampus	T4vsTBI
Spag917	1.29003e-06	0.231332	0.154	0.089	0.0246189	7d	Mature Oligodendrocyte	Spag9	Hippocampus	T4vsTBI
Ppp1r16b15	1.3013e-06	0.066971	0.288	0.186	0.0248341	7d	Mature Oligodendrocyte	Ppp1r16b	Hippocampus	T4vsTBI
M6pr171	1.31872e-06	0.175571	0.132	0.072	0.0251665	7d	Mature Oligodendrocyte	M6pr	Hippocampus	T4vsTBI
Mcam13	1.32292e-06	0.204797	0.071	0.03	0.0252467	7d	Mature Oligodendrocyte	Mcam	Hippocampus	T4vsTBI
Gm2680417	1.36e-06	0.21406	0.087	0.041	0.0259543	7d	Mature Oligodendrocyte	Gm26804	Hippocampus	T4vsTBI
Pacs215	1.40305e-06	0.148979	0.118	0.062	0.0267759	7d	Mature Oligodendrocyte	Pacs2	Hippocampus	T4vsTBI
Ppp3ca171	1.40574e-06	0.224903	0.118	0.062	0.0268271	7d	Mature Oligodendrocyte	Ppp3ca	Hippocampus	T4vsTBI
Stox2161	1.40659e-06	0.190715	0.081	0.037	0.0268433	7d	Mature Oligodendrocyte	Stox2	Hippocampus	T4vsTBI
Gabbr1171	1.41909e-06	0.270555	0.104	0.053	0.0270819	7d	Mature Oligodendrocyte	Gabbr1	Hippocampus	T4vsTBI
Rpl7171	1.42433e-06	0.0876959	0.194	0.117	0.027182	7d	Mature Oligodendrocyte	Rpl7	Hippocampus	T4vsTBI
Gm10175171	1.49071e-06	0.186294	0.16	0.093	0.0284488	7d	Mature Oligodendrocyte	Gm10175	Hippocampus	T4vsTBI
Sod1171	1.51436e-06	0.155195	0.115	0.06	0.0289	7d	Mature Oligodendrocyte	Sod1	Hippocampus	T4vsTBI
Pten171	1.55129e-06	0.315482	0.031	0.006	0.0296048	7d	Mature Oligodendrocyte	Pten	Hippocampus	T4vsTBI
Vezf1171	1.65018e-06	0.269322	0.086	0.04	0.0314919	7d	Mature Oligodendrocyte	Vezf1	Hippocampus	T4vsTBI
Herc117	1.68704e-06	0.251642	0.047	0.015	0.0321955	7d	Mature Oligodendrocyte	Herc1	Hippocampus	T4vsTBI
Nrg317	1.7218e-06	0.0404082	0.215	0.131	0.0328589	7d	Mature Oligodendrocyte	Nrg3	Hippocampus	T4vsTBI
Mtch2171	1.72662e-06	0.16672	0.092	0.044	0.0329507	7d	Mature Oligodendrocyte	Mtch2	Hippocampus	T4vsTBI
Arhgdia171	1.74868e-06	0.234906	0.117	0.062	0.0333719	7d	Mature Oligodendrocyte	Arhgdia	Hippocampus	T4vsTBI
Ick17	1.77428e-06	0.151222	0.114	0.06	0.0338603	7d	Mature Oligodendrocyte	Ick	Hippocampus	T4vsTBI
mt-Te171	1.82314e-06	0.15674	0.14	0.078	0.0347928	7d	Mature Oligodendrocyte	mt-Te	Hippocampus	T4vsTBI
Parp217	1.83294e-06	0.271741	0.039	0.011	0.0349798	7d	Mature Oligodendrocyte	Parp2	Hippocampus	T4vsTBI
Nol717	1.84273e-06	0.162147	0.174	0.103	0.0351666	7d	Mature Oligodendrocyte	Nol7	Hippocampus	T4vsTBI
Tulp417	1.85239e-06	0.0379488	0.328	0.217	0.035351	7d	Mature Oligodendrocyte	Tulp4	Hippocampus	T4vsTBI
Cpeb2151	1.85244e-06	0.27471	0.054	0.019	0.035352	7d	Mature Oligodendrocyte	Cpeb2	Hippocampus	T4vsTBI
Ddr117	1.87163e-06	0.195093	0.124	0.068	0.0357182	7d	Mature Oligodendrocyte	Ddr1	Hippocampus	T4vsTBI
Pafah1b1171	1.89258e-06	0.0624131	0.349	0.234	0.0361181	7d	Mature Oligodendrocyte	Pafah1b1	Hippocampus	T4vsTBI
Spop17	1.89467e-06	0.0904617	0.174	0.103	0.036158	7d	Mature Oligodendrocyte	Spop	Hippocampus	T4vsTBI
Hnrnph3171	1.89855e-06	0.203374	0.101	0.051	0.0362318	7d	Mature Oligodendrocyte	Hnrnph3	Hippocampus	T4vsTBI
Tor1aip2171	1.91613e-06	0.225992	0.058	0.022	0.0365674	7d	Mature Oligodendrocyte	Tor1aip2	Hippocampus	T4vsTBI
Trim59151	1.91663e-06	0.140488	0.231	0.146	0.0365769	7d	Mature Oligodendrocyte	Trim59	Hippocampus	T4vsTBI
Ttyh1171	1.94561e-06	0.132977	0.179	0.107	0.0371299	7d	Mature Oligodendrocyte	Ttyh1	Hippocampus	T4vsTBI
Srsf3171	1.95761e-06	0.187114	0.1	0.05	0.037359	7d	Mature Oligodendrocyte	Srsf3	Hippocampus	T4vsTBI
Dctn4171	1.9583e-06	0.258399	0.114	0.06	0.0373721	7d	Mature Oligodendrocyte	Dctn4	Hippocampus	T4vsTBI
Ddit4171	1.96434e-06	0.15075	0.119	0.064	0.0374874	7d	Mature Oligodendrocyte	Ddit4	Hippocampus	T4vsTBI
Rps1617	1.97729e-06	0.0409537	0.176	0.104	0.0377347	7d	Mature Oligodendrocyte	Rps16	Hippocampus	T4vsTBI
Cfl1171	1.99636e-06	0.0786276	0.387	0.262	0.0380984	7d	Mature Oligodendrocyte	Cfl1	Hippocampus	T4vsTBI
Ythdc117	2.00794e-06	0.142147	0.165	0.098	0.0383195	7d	Mature Oligodendrocyte	Ythdc1	Hippocampus	T4vsTBI
Tbc1d9171	2.02188e-06	0.0791392	0.338	0.227	0.0385856	7d	Mature Oligodendrocyte	Tbc1d9	Hippocampus	T4vsTBI
Cltb171	2.08672e-06	0.152992	0.095	0.046	0.0398229	7d	Mature Oligodendrocyte	Cltb	Hippocampus	T4vsTBI
Hspa5171	2.11056e-06	0.0694654	0.259	0.166	0.0402779	7d	Mature Oligodendrocyte	Hspa5	Hippocampus	T4vsTBI
Mfsd816	2.12199e-06	0.299916	0.038	0.01	0.040496	7d	Mature Oligodendrocyte	Mfsd8	Hippocampus	T4vsTBI
Gm676816	2.12228e-06	0.224221	0.033	0.008	0.0405016	7d	Mature Oligodendrocyte	Gm6768	Hippocampus	T4vsTBI
Cst3171	2.15707e-06	0.154345	0.267	0.173	0.0411655	7d	Mature Oligodendrocyte	Cst3	Hippocampus	T4vsTBI
Rcbtb117	2.16267e-06	0.165451	0.162	0.096	0.0412723	7d	Mature Oligodendrocyte	Rcbtb1	Hippocampus	T4vsTBI
Gnb1171	2.1856e-06	0.194263	0.098	0.049	0.0417101	7d	Mature Oligodendrocyte	Gnb1	Hippocampus	T4vsTBI
Txnl1171	2.22225e-06	0.145369	0.098	0.049	0.0424094	7d	Mature Oligodendrocyte	Txnl1	Hippocampus	T4vsTBI
Rbm22171	2.25979e-06	0.148876	0.089	0.043	0.0431258	7d	Mature Oligodendrocyte	Rbm22	Hippocampus	T4vsTBI
Ufl117	2.264e-06	0.176014	0.079	0.036	0.0432063	7d	Mature Oligodendrocyte	Ufl1	Hippocampus	T4vsTBI
Apc18	2.32154e-06	0.217885	0.162	0.096	0.0443043	7d	Mature Oligodendrocyte	Apc	Hippocampus	T4vsTBI
Rps15a171	2.35384e-06	0.0934251	0.202	0.124	0.0449207	7d	Mature Oligodendrocyte	Rps15a	Hippocampus	T4vsTBI
Slc6a148	2.3546e-06	0.264002	0.064	0.026	0.0449352	7d	Mature Oligodendrocyte	Slc6a1	Hippocampus	T4vsTBI
Caprin117	2.35491e-06	0.281061	0.075	0.033	0.0449411	7d	Mature Oligodendrocyte	Caprin1	Hippocampus	T4vsTBI
Myh1413	2.38006e-06	0.242021	0.031	0.007	0.045421	7d	Mature Oligodendrocyte	Myh14	Hippocampus	T4vsTBI
Hipk2171	2.38533e-06	0.218414	0.103	0.053	0.0455216	7d	Mature Oligodendrocyte	Hipk2	Hippocampus	T4vsTBI
Hnrnpk171	2.38571e-06	0.0170568	0.218	0.135	0.045529	7d	Mature Oligodendrocyte	Hnrnpk	Hippocampus	T4vsTBI
Sema6d171	2.39056e-06	0.170388	0.079	0.036	0.0456214	7d	Mature Oligodendrocyte	Sema6d	Hippocampus	T4vsTBI
Son17	2.39585e-06	0.0948824	0.378	0.257	0.0457224	7d	Mature Oligodendrocyte	Son	Hippocampus	T4vsTBI
Frmd5171	2.40674e-06	0.184006	0.227	0.145	0.0459302	7d	Mature Oligodendrocyte	Frmd5	Hippocampus	T4vsTBI
Dock515	2.42113e-06	0.236966	0.066	0.028	0.0462048	7d	Mature Oligodendrocyte	Dock5	Hippocampus	T4vsTBI
Abcg1161	2.43824e-06	0.097094	0.136	0.076	0.0465313	7d	Mature Oligodendrocyte	Abcg1	Hippocampus	T4vsTBI
Grm317	2.44572e-06	0.120982	0.186	0.112	0.0466741	7d	Mature Oligodendrocyte	Grm3	Hippocampus	T4vsTBI
Dnaja2171	2.5173e-06	0.142976	0.092	0.045	0.0480402	7d	Mature Oligodendrocyte	Dnaja2	Hippocampus	T4vsTBI
Rnf4281	2.56985e-06	0.329409	0.028	0.006	0.049043	7d	Mature Oligodendrocyte	Rnf4	Hippocampus	T4vsTBI
Pde1c16	2.59734e-06	0.253785	0.072	0.031	0.0495677	7d	Mature Oligodendrocyte	Pde1c	Hippocampus	T4vsTBI
Sort116	2.61631e-06	0.193441	0.096	0.048	0.0499296	7d	Mature Oligodendrocyte	Sort1	Hippocampus	T4vsTBI
Ttr181	1.47535e-55	-1.65968	0.304	0.893	2.81556e-51	7d	Astrocyte	Ttr	Hippocampus	T4vsTBI
Mt1181	7.29253e-29	-0.769178	0.906	0.968	1.39171e-24	7d	Astrocyte	Mt1	Hippocampus	T4vsTBI
mt-Co1181	7.9094e-14	-0.852608	0.518	0.697	1.50943e-09	7d	Astrocyte	mt-Co1	Hippocampus	T4vsTBI
Myo3a181	9.86151e-14	-0.538537	0.827	0.923	1.88197e-09	7d	Astrocyte	Myo3a	Hippocampus	T4vsTBI
Malat1181	2.55731e-13	-0.390187	0.939	0.991	4.88037e-09	7d	Astrocyte	Malat1	Hippocampus	T4vsTBI
Aldoc18	7.06149e-12	-0.460584	0.851	0.949	1.34761e-07	7d	Astrocyte	Aldoc	Hippocampus	T4vsTBI
Dbi181	1.08907e-10	-0.534454	0.69	0.815	2.07838e-06	7d	Astrocyte	Dbi	Hippocampus	T4vsTBI
Meg3181	4.38125e-10	1.28769	0.085	0.008	8.36118e-06	7d	Astrocyte	Meg3	Hippocampus	T4vsTBI
Mt2181	1.94039e-09	-0.564277	0.76	0.844	3.70304e-05	7d	Astrocyte	Mt2	Hippocampus	T4vsTBI
Mt318	3.04337e-09	-0.477999	0.702	0.842	5.80797e-05	7d	Astrocyte	Mt3	Hippocampus	T4vsTBI
Apold117	1.82832e-08	1.29798	0.064	0.005	0.000348916	7d	Astrocyte	Apold1	Hippocampus	T4vsTBI
Gstm118	2.62452e-08	-0.558014	0.5	0.671	0.000500864	7d	Astrocyte	Gstm1	Hippocampus	T4vsTBI
Rgs517	3.19406e-08	1.16391	0.079	0.011	0.000609554	7d	Astrocyte	Rgs5	Hippocampus	T4vsTBI
Acsl318	4.05879e-08	-0.441478	0.564	0.725	0.000774579	7d	Astrocyte	Acsl3	Hippocampus	T4vsTBI
C1qb18	4.17037e-08	0.927016	0.047	0	0.000795873	7d	Astrocyte	C1qb	Hippocampus	T4vsTBI
Tmem132d181	5.21529e-08	-1.06323	0.111	0.251	0.000995286	7d	Astrocyte	Tmem132d	Hippocampus	T4vsTBI
Apoe181	1.10478e-07	-0.248163	0.968	0.995	0.00210836	7d	Astrocyte	Apoe	Hippocampus	T4vsTBI
Ly6e18	1.55357e-07	0.973044	0.07	0.009	0.00296482	7d	Astrocyte	Ly6e	Hippocampus	T4vsTBI
Fam213a181	1.61963e-07	-0.507233	0.523	0.673	0.0030909	7d	Astrocyte	Fam213a	Hippocampus	T4vsTBI
Flt118	1.7392e-07	1.16736	0.088	0.017	0.00331909	7d	Astrocyte	Flt1	Hippocampus	T4vsTBI
Fosb18	2.62706e-07	0.953485	0.076	0.013	0.00501348	7d	Astrocyte	Fosb	Hippocampus	T4vsTBI
Gm10800161	2.69227e-07	0.856072	0.047	0.002	0.00513792	7d	Astrocyte	Gm10800	Hippocampus	T4vsTBI
Ptprb17	2.87549e-07	1.08886	0.064	0.008	0.00548759	7d	Astrocyte	Ptprb	Hippocampus	T4vsTBI
Arhgap2917	2.99169e-07	0.673582	0.041	0	0.00570935	7d	Astrocyte	Arhgap29	Hippocampus	T4vsTBI
Slc6a618	3.37455e-07	0.937715	0.056	0.005	0.00644	7d	Astrocyte	Slc6a6	Hippocampus	T4vsTBI
Cst3181	3.59545e-07	-0.238394	0.968	0.997	0.00686155	7d	Astrocyte	Cst3	Hippocampus	T4vsTBI
Junb18	4.22976e-07	0.877844	0.088	0.019	0.00807207	7d	Astrocyte	Junb	Hippocampus	T4vsTBI
Pcp4l117	5.2651e-07	0.945625	0.05	0.003	0.0100479	7d	Astrocyte	Pcp4l1	Hippocampus	T4vsTBI
Cdk818	1.1883e-06	1.64022	0.161	0.066	0.0226775	7d	Astrocyte	Cdk8	Hippocampus	T4vsTBI
Zfp3631	2.2563e-06	0.966118	0.061	0.009	0.0430593	7d	Astrocyte	Zfp36	Hippocampus	T4vsTBI
Ly6c215	2.36293e-06	0.796821	0.05	0.005	0.0450941	7d	Astrocyte	Ly6c2	Hippocampus	T4vsTBI
Ttr191	1.68161e-189	-3.09892	0.194	0.941	3.20918e-185	7d	Oligodendrocyte Progenitor	Ttr	Hippocampus	T4vsTBI
Usp24191	3.76113e-17	0.38657	0.187	0.042	7.17774e-13	7d	Oligodendrocyte Progenitor	Usp24	Hippocampus	T4vsTBI
Malat1191	1.27874e-16	-0.336923	0.981	0.997	2.44034e-12	7d	Oligodendrocyte Progenitor	Malat1	Hippocampus	T4vsTBI
Gpm6a191	2.71409e-15	0.501829	0.357	0.15	5.17957e-11	7d	Oligodendrocyte Progenitor	Gpm6a	Hippocampus	T4vsTBI
Marcks191	8.91391e-15	0.436661	0.678	0.403	1.70113e-10	7d	Oligodendrocyte Progenitor	Marcks	Hippocampus	T4vsTBI
Grm518	8.83193e-14	0.792559	0.206	0.067	1.68549e-09	7d	Oligodendrocyte Progenitor	Grm5	Hippocampus	T4vsTBI
Luc7l319	1.04477e-12	0.341058	0.404	0.193	1.99384e-08	7d	Oligodendrocyte Progenitor	Luc7l3	Hippocampus	T4vsTBI
Sfpq191	2.20386e-12	0.705523	0.221	0.082	4.20585e-08	7d	Oligodendrocyte Progenitor	Sfpq	Hippocampus	T4vsTBI
Kcnd2191	2.43651e-12	0.52306	0.355	0.173	4.64984e-08	7d	Oligodendrocyte Progenitor	Kcnd2	Hippocampus	T4vsTBI
Rpl3919	3.21139e-12	0.502441	0.301	0.132	6.12863e-08	7d	Oligodendrocyte Progenitor	Rpl39	Hippocampus	T4vsTBI
Ubb19	5.90847e-12	-0.603474	0.764	0.733	1.12757e-07	7d	Oligodendrocyte Progenitor	Ubb	Hippocampus	T4vsTBI
Nlgn219	6.80236e-12	0.832258	0.126	0.029	1.29816e-07	7d	Oligodendrocyte Progenitor	Nlgn2	Hippocampus	T4vsTBI
Nfia191	1.07382e-11	0.473424	0.317	0.144	2.04928e-07	7d	Oligodendrocyte Progenitor	Nfia	Hippocampus	T4vsTBI
Fosb191	1.71436e-11	0.454209	0.481	0.272	3.27168e-07	7d	Oligodendrocyte Progenitor	Fosb	Hippocampus	T4vsTBI
Hook3191	2.07079e-11	0.638187	0.175	0.059	3.95189e-07	7d	Oligodendrocyte Progenitor	Hook3	Hippocampus	T4vsTBI
Map2191	2.08369e-11	0.358717	0.368	0.178	3.97651e-07	7d	Oligodendrocyte Progenitor	Map2	Hippocampus	T4vsTBI
Cntn1191	2.40355e-11	0.294155	0.506	0.276	4.58693e-07	7d	Oligodendrocyte Progenitor	Cntn1	Hippocampus	T4vsTBI
Jund19	3.16456e-11	0.40216	0.368	0.18	6.03925e-07	7d	Oligodendrocyte Progenitor	Jund	Hippocampus	T4vsTBI
Olig1151	1.17957e-10	0.340028	0.729	0.476	2.2511e-06	7d	Oligodendrocyte Progenitor	Olig1	Hippocampus	T4vsTBI
Gpc519	2.19815e-10	0.535361	0.299	0.146	4.19495e-06	7d	Oligodendrocyte Progenitor	Gpc5	Hippocampus	T4vsTBI
Nr4a1181	2.21794e-10	0.516121	0.174	0.061	4.23271e-06	7d	Oligodendrocyte Progenitor	Nr4a1	Hippocampus	T4vsTBI
Pdgfra16	2.28592e-10	0.259841	0.547	0.314	4.36244e-06	7d	Oligodendrocyte Progenitor	Pdgfra	Hippocampus	T4vsTBI
Eef1a119	2.71931e-10	0.328527	0.448	0.242	5.18952e-06	7d	Oligodendrocyte Progenitor	Eef1a1	Hippocampus	T4vsTBI
Ntrk2191	2.79807e-10	0.391928	0.248	0.106	5.33984e-06	7d	Oligodendrocyte Progenitor	Ntrk2	Hippocampus	T4vsTBI
Pcdhga9191	2.81106e-10	0.306528	0.322	0.154	5.36462e-06	7d	Oligodendrocyte Progenitor	Pcdhga9	Hippocampus	T4vsTBI
Matn413	2.94019e-10	0.40894	0.274	0.124	5.61105e-06	7d	Oligodendrocyte Progenitor	Matn4	Hippocampus	T4vsTBI
Scd2191	3.5392e-10	0.426877	0.347	0.174	6.75422e-06	7d	Oligodendrocyte Progenitor	Scd2	Hippocampus	T4vsTBI
Dzip119	3.75985e-10	0.491907	0.13	0.037	7.17529e-06	7d	Oligodendrocyte Progenitor	Dzip1	Hippocampus	T4vsTBI
Nlgn119	4.18854e-10	0.27141	0.321	0.156	7.99342e-06	7d	Oligodendrocyte Progenitor	Nlgn1	Hippocampus	T4vsTBI
Ywhaz19	4.29641e-10	0.398055	0.231	0.098	8.19927e-06	7d	Oligodendrocyte Progenitor	Ywhaz	Hippocampus	T4vsTBI
Ddx5401	4.86028e-10	0.377894	0.447	0.246	9.27535e-06	7d	Oligodendrocyte Progenitor	Ddx5	Hippocampus	T4vsTBI
Mmp1619	5.44279e-10	0.461822	0.258	0.118	1.0387e-05	7d	Oligodendrocyte Progenitor	Mmp16	Hippocampus	T4vsTBI
Pcdh15191	6.42601e-10	0.361975	0.388	0.208	1.22634e-05	7d	Oligodendrocyte Progenitor	Pcdh15	Hippocampus	T4vsTBI
Qk191	8.03945e-10	0.361664	0.432	0.238	1.53425e-05	7d	Oligodendrocyte Progenitor	Qk	Hippocampus	T4vsTBI
Olig216	8.05121e-10	0.48905	0.217	0.091	1.53649e-05	7d	Oligodendrocyte Progenitor	Olig2	Hippocampus	T4vsTBI
Cspg5191	8.11148e-10	0.294664	0.592	0.355	1.54799e-05	7d	Oligodendrocyte Progenitor	Cspg5	Hippocampus	T4vsTBI
Anks1b191	9.53915e-10	0.328221	0.536	0.31	1.82045e-05	7d	Oligodendrocyte Progenitor	Anks1b	Hippocampus	T4vsTBI
Ednrb18	1.1181e-09	0.367681	0.568	0.348	2.13379e-05	7d	Oligodendrocyte Progenitor	Ednrb	Hippocampus	T4vsTBI
Fut919	1.32368e-09	0.547848	0.194	0.078	2.52611e-05	7d	Oligodendrocyte Progenitor	Fut9	Hippocampus	T4vsTBI
Ugt8a161	1.38305e-09	0.544233	0.121	0.034	2.63941e-05	7d	Oligodendrocyte Progenitor	Ugt8a	Hippocampus	T4vsTBI
Cadm2191	2.15671e-09	0.375385	0.339	0.177	4.11587e-05	7d	Oligodendrocyte Progenitor	Cadm2	Hippocampus	T4vsTBI
Gm2a19	2.16269e-09	0.374415	0.274	0.129	4.12727e-05	7d	Oligodendrocyte Progenitor	Gm2a	Hippocampus	T4vsTBI
Gpr37l115	2.26613e-09	0.350366	0.303	0.15	4.32468e-05	7d	Oligodendrocyte Progenitor	Gpr37l1	Hippocampus	T4vsTBI
Rtn3191	2.93447e-09	0.316592	0.282	0.135	5.60015e-05	7d	Oligodendrocyte Progenitor	Rtn3	Hippocampus	T4vsTBI
Ttyh1191	3.30909e-09	0.397757	0.375	0.201	6.31506e-05	7d	Oligodendrocyte Progenitor	Ttyh1	Hippocampus	T4vsTBI
Strbp19	3.62043e-09	0.440897	0.175	0.068	6.90923e-05	7d	Oligodendrocyte Progenitor	Strbp	Hippocampus	T4vsTBI
Cd47191	4.14162e-09	0.396919	0.262	0.125	7.90387e-05	7d	Oligodendrocyte Progenitor	Cd47	Hippocampus	T4vsTBI
Cdh2491	4.16046e-09	0.436935	0.2	0.084	7.93982e-05	7d	Oligodendrocyte Progenitor	Cdh2	Hippocampus	T4vsTBI
Atp1a2191	5.19122e-09	0.313803	0.409	0.226	9.90693e-05	7d	Oligodendrocyte Progenitor	Atp1a2	Hippocampus	T4vsTBI
Hnrnpa2b119	5.61805e-09	0.252258	0.666	0.412	0.000107215	7d	Oligodendrocyte Progenitor	Hnrnpa2b1	Hippocampus	T4vsTBI
Nudcd319	5.96139e-09	0.405846	0.178	0.071	0.000113767	7d	Oligodendrocyte Progenitor	Nudcd3	Hippocampus	T4vsTBI
Ssr1191	7.00158e-09	0.484028	0.127	0.041	0.000133618	7d	Oligodendrocyte Progenitor	Ssr1	Hippocampus	T4vsTBI
Nrxn3191	7.17673e-09	0.403549	0.281	0.141	0.000136961	7d	Oligodendrocyte Progenitor	Nrxn3	Hippocampus	T4vsTBI
Slc22a17191	8.36763e-09	0.403587	0.199	0.084	0.000159688	7d	Oligodendrocyte Progenitor	Slc22a17	Hippocampus	T4vsTBI
Glud1191	1.13751e-08	0.451331	0.138	0.048	0.000217083	7d	Oligodendrocyte Progenitor	Glud1	Hippocampus	T4vsTBI
Pde4d19	1.21613e-08	0.303098	0.222	0.099	0.000232086	7d	Oligodendrocyte Progenitor	Pde4d	Hippocampus	T4vsTBI
Kif1b191	1.50565e-08	0.289739	0.296	0.148	0.000287338	7d	Oligodendrocyte Progenitor	Kif1b	Hippocampus	T4vsTBI
Ptprd191	1.52436e-08	0.54297	0.182	0.076	0.000290909	7d	Oligodendrocyte Progenitor	Ptprd	Hippocampus	T4vsTBI
Slc35f1191	1.5712e-08	0.325059	0.295	0.15	0.000299848	7d	Oligodendrocyte Progenitor	Slc35f1	Hippocampus	T4vsTBI
Gtf2i191	1.68057e-08	0.350575	0.195	0.083	0.000320719	7d	Oligodendrocyte Progenitor	Gtf2i	Hippocampus	T4vsTBI
Ssr3191	1.68096e-08	0.309274	0.151	0.056	0.000320795	7d	Oligodendrocyte Progenitor	Ssr3	Hippocampus	T4vsTBI
Bcan18	1.71839e-08	0.246215	0.394	0.214	0.000327937	7d	Oligodendrocyte Progenitor	Bcan	Hippocampus	T4vsTBI
Klhl5191	1.79817e-08	0.325377	0.208	0.093	0.000343164	7d	Oligodendrocyte Progenitor	Klhl5	Hippocampus	T4vsTBI
Tubb2a191	1.81478e-08	0.407465	0.206	0.093	0.000346333	7d	Oligodendrocyte Progenitor	Tubb2a	Hippocampus	T4vsTBI
Arglu1191	2.06321e-08	0.224858	0.203	0.088	0.000393744	7d	Oligodendrocyte Progenitor	Arglu1	Hippocampus	T4vsTBI
App191	2.15972e-08	0.145026	0.378	0.205	0.000412162	7d	Oligodendrocyte Progenitor	App	Hippocampus	T4vsTBI
Lrrtm4191	2.54588e-08	0.407546	0.245	0.121	0.000485855	7d	Oligodendrocyte Progenitor	Lrrtm4	Hippocampus	T4vsTBI
Grin3a17	2.5741e-08	0.295852	0.153	0.059	0.000491241	7d	Oligodendrocyte Progenitor	Grin3a	Hippocampus	T4vsTBI
Ubr2191	2.59028e-08	0.621829	0.068	0.011	0.000494328	7d	Oligodendrocyte Progenitor	Ubr2	Hippocampus	T4vsTBI
Ddx1719	2.66199e-08	0.292864	0.242	0.114	0.000508014	7d	Oligodendrocyte Progenitor	Ddx17	Hippocampus	T4vsTBI
3110035E14Rik12	2.6706e-08	0.313823	0.277	0.137	0.000509657	7d	Oligodendrocyte Progenitor	3110035E14Rik	Hippocampus	T4vsTBI
Alcam18	3.52627e-08	0.36809	0.271	0.139	0.000672953	7d	Oligodendrocyte Progenitor	Alcam	Hippocampus	T4vsTBI
Rps10191	3.54047e-08	0.283934	0.212	0.097	0.000675664	7d	Oligodendrocyte Progenitor	Rps10	Hippocampus	T4vsTBI
Gm3764181	3.67409e-08	0.26263	0.292	0.151	0.000701164	7d	Oligodendrocyte Progenitor	Gm3764	Hippocampus	T4vsTBI
Matr3191	4.12035e-08	0.198665	0.321	0.169	0.000786328	7d	Oligodendrocyte Progenitor	Matr3	Hippocampus	T4vsTBI
Celf2191	4.12562e-08	0.43991	0.217	0.102	0.000787333	7d	Oligodendrocyte Progenitor	Celf2	Hippocampus	T4vsTBI
Mtss1l18	4.34059e-08	0.347282	0.152	0.059	0.000828359	7d	Oligodendrocyte Progenitor	Mtss1l	Hippocampus	T4vsTBI
Rpl31231	4.45676e-08	0.27909	0.266	0.133	0.000850527	7d	Oligodendrocyte Progenitor	Rpl31	Hippocampus	T4vsTBI
Socs318	4.82747e-08	0.420236	0.151	0.06	0.000921273	7d	Oligodendrocyte Progenitor	Socs3	Hippocampus	T4vsTBI
Chl1191	4.99375e-08	0.367593	0.144	0.054	0.000953006	7d	Oligodendrocyte Progenitor	Chl1	Hippocampus	T4vsTBI
Sars20	5.20904e-08	0.38059	0.153	0.061	0.000994094	7d	Oligodendrocyte Progenitor	Sars	Hippocampus	T4vsTBI
Gria419	5.29262e-08	0.400259	0.251	0.125	0.00101004	7d	Oligodendrocyte Progenitor	Gria4	Hippocampus	T4vsTBI
Ncor1191	5.30967e-08	0.493991	0.19	0.086	0.0010133	7d	Oligodendrocyte Progenitor	Ncor1	Hippocampus	T4vsTBI
Gria319	5.67513e-08	0.221481	0.3	0.156	0.00108304	7d	Oligodendrocyte Progenitor	Gria3	Hippocampus	T4vsTBI
Sox2ot18	5.74429e-08	0.3167	0.262	0.132	0.00109624	7d	Oligodendrocyte Progenitor	Sox2ot	Hippocampus	T4vsTBI
Khdrbs218	6.09017e-08	0.508317	0.147	0.057	0.00116225	7d	Oligodendrocyte Progenitor	Khdrbs2	Hippocampus	T4vsTBI
Tm9sf319	6.67613e-08	0.415613	0.223	0.107	0.00127407	7d	Oligodendrocyte Progenitor	Tm9sf3	Hippocampus	T4vsTBI
Fau19	7.44198e-08	0.274571	0.243	0.121	0.00142023	7d	Oligodendrocyte Progenitor	Fau	Hippocampus	T4vsTBI
Gpt217	7.58489e-08	0.193836	0.247	0.12	0.0014475	7d	Oligodendrocyte Progenitor	Gpt2	Hippocampus	T4vsTBI
Abhd219	7.82895e-08	0.492363	0.152	0.061	0.00149408	7d	Oligodendrocyte Progenitor	Abhd2	Hippocampus	T4vsTBI
Lrrc4c191	8.39276e-08	0.259388	0.486	0.298	0.00160168	7d	Oligodendrocyte Progenitor	Lrrc4c	Hippocampus	T4vsTBI
Ugdh191	8.42001e-08	0.425892	0.199	0.093	0.00160687	7d	Oligodendrocyte Progenitor	Ugdh	Hippocampus	T4vsTBI
Cdh1819	8.67831e-08	0.298929	0.151	0.06	0.00165617	7d	Oligodendrocyte Progenitor	Cdh18	Hippocampus	T4vsTBI
Erbb419	8.73497e-08	0.349168	0.261	0.135	0.00166698	7d	Oligodendrocyte Progenitor	Erbb4	Hippocampus	T4vsTBI
Jmjd1c19	8.77756e-08	0.451329	0.143	0.056	0.00167511	7d	Oligodendrocyte Progenitor	Jmjd1c	Hippocampus	T4vsTBI
Canx191	9.11411e-08	0.215301	0.501	0.301	0.00173934	7d	Oligodendrocyte Progenitor	Canx	Hippocampus	T4vsTBI
Pde4b191	9.89638e-08	0.374868	0.262	0.135	0.00188863	7d	Oligodendrocyte Progenitor	Pde4b	Hippocampus	T4vsTBI
Psap191	1.01225e-07	0.309948	0.257	0.131	0.00193177	7d	Oligodendrocyte Progenitor	Psap	Hippocampus	T4vsTBI
Dner19	1.02431e-07	0.226318	0.201	0.093	0.00195479	7d	Oligodendrocyte Progenitor	Dner	Hippocampus	T4vsTBI
Lpcat1191	1.02835e-07	0.337254	0.119	0.041	0.00196251	7d	Oligodendrocyte Progenitor	Lpcat1	Hippocampus	T4vsTBI
Srek119	1.03293e-07	0.472461	0.168	0.072	0.00197125	7d	Oligodendrocyte Progenitor	Srek1	Hippocampus	T4vsTBI
Rbm5191	1.14175e-07	0.223446	0.209	0.097	0.00217892	7d	Oligodendrocyte Progenitor	Rbm5	Hippocampus	T4vsTBI
Csmd1191	1.1622e-07	0.278844	0.316	0.171	0.00221793	7d	Oligodendrocyte Progenitor	Csmd1	Hippocampus	T4vsTBI
Sgcd19	1.16319e-07	0.379883	0.201	0.094	0.00221983	7d	Oligodendrocyte Progenitor	Sgcd	Hippocampus	T4vsTBI
Nav118	1.17049e-07	0.348124	0.248	0.125	0.00223376	7d	Oligodendrocyte Progenitor	Nav1	Hippocampus	T4vsTBI
Adam918	1.20281e-07	0.364965	0.118	0.041	0.00229543	7d	Oligodendrocyte Progenitor	Adam9	Hippocampus	T4vsTBI
Gm9843191	1.28333e-07	0.374443	0.209	0.102	0.00244911	7d	Oligodendrocyte Progenitor	Gm9843	Hippocampus	T4vsTBI
Clock19	1.35915e-07	0.392205	0.155	0.064	0.00259381	7d	Oligodendrocyte Progenitor	Clock	Hippocampus	T4vsTBI
Rps2419	1.41837e-07	0.292621	0.319	0.171	0.00270682	7d	Oligodendrocyte Progenitor	Rps24	Hippocampus	T4vsTBI
Atp5c1191	1.45948e-07	0.228102	0.301	0.159	0.00278527	7d	Oligodendrocyte Progenitor	Atp5c1	Hippocampus	T4vsTBI
Zcchc2417	1.46863e-07	0.318324	0.213	0.102	0.00280273	7d	Oligodendrocyte Progenitor	Zcchc24	Hippocampus	T4vsTBI
Ttc348	1.53499e-07	0.17351	0.343	0.189	0.00292938	7d	Oligodendrocyte Progenitor	Ttc3	Hippocampus	T4vsTBI
Dmd19	1.71491e-07	0.189002	0.291	0.154	0.00327273	7d	Oligodendrocyte Progenitor	Dmd	Hippocampus	T4vsTBI
Atp6v0a119	1.73218e-07	0.523418	0.118	0.042	0.0033057	7d	Oligodendrocyte Progenitor	Atp6v0a1	Hippocampus	T4vsTBI
Ptprs191	1.78467e-07	0.415537	0.14	0.056	0.00340586	7d	Oligodendrocyte Progenitor	Ptprs	Hippocampus	T4vsTBI
Cspg417	1.87264e-07	0.162766	0.321	0.173	0.00357374	7d	Oligodendrocyte Progenitor	Cspg4	Hippocampus	T4vsTBI
Adam1218	1.993e-07	0.530755	0.083	0.022	0.00380344	7d	Oligodendrocyte Progenitor	Adam12	Hippocampus	T4vsTBI
Hnrnpdl19	2.13016e-07	0.164187	0.301	0.161	0.0040652	7d	Oligodendrocyte Progenitor	Hnrnpdl	Hippocampus	T4vsTBI
Hmg20a191	2.16879e-07	0.400436	0.125	0.046	0.00413892	7d	Oligodendrocyte Progenitor	Hmg20a	Hippocampus	T4vsTBI
Zdhhc250	2.22029e-07	0.267013	0.127	0.048	0.0042372	7d	Oligodendrocyte Progenitor	Zdhhc2	Hippocampus	T4vsTBI
Dnajb419	2.23528e-07	0.353063	0.117	0.041	0.00426581	7d	Oligodendrocyte Progenitor	Dnajb4	Hippocampus	T4vsTBI
Gatm191	2.25887e-07	0.165555	0.358	0.199	0.00431082	7d	Oligodendrocyte Progenitor	Gatm	Hippocampus	T4vsTBI
Tmem10819	2.29432e-07	0.555993	0.056	0.008	0.00437848	7d	Oligodendrocyte Progenitor	Tmem108	Hippocampus	T4vsTBI
Sox618	2.41404e-07	0.224431	0.262	0.136	0.00460696	7d	Oligodendrocyte Progenitor	Sox6	Hippocampus	T4vsTBI
Clasp219	2.5492e-07	0.255569	0.205	0.098	0.00486489	7d	Oligodendrocyte Progenitor	Clasp2	Hippocampus	T4vsTBI
Mapkap119	2.60536e-07	0.368327	0.181	0.082	0.00497206	7d	Oligodendrocyte Progenitor	Mapkap1	Hippocampus	T4vsTBI
Lamp1191	2.6775e-07	0.23456	0.279	0.147	0.00510974	7d	Oligodendrocyte Progenitor	Lamp1	Hippocampus	T4vsTBI
Ascl110	3.33229e-07	0.26122	0.148	0.061	0.00635934	7d	Oligodendrocyte Progenitor	Ascl1	Hippocampus	T4vsTBI
Tcf4191	3.43424e-07	0.164346	0.487	0.291	0.0065539	7d	Oligodendrocyte Progenitor	Tcf4	Hippocampus	T4vsTBI
Khdrbs1191	3.44862e-07	0.413361	0.164	0.072	0.00658135	7d	Oligodendrocyte Progenitor	Khdrbs1	Hippocampus	T4vsTBI
1700025G04Rik18	3.55178e-07	0.248794	0.194	0.091	0.00677821	7d	Oligodendrocyte Progenitor	1700025G04Rik	Hippocampus	T4vsTBI
Rap1gap181	3.8289e-07	0.340491	0.099	0.031	0.00730707	7d	Oligodendrocyte Progenitor	Rap1gap	Hippocampus	T4vsTBI
Lpcat2171	3.90305e-07	0.41494	0.112	0.039	0.00744857	7d	Oligodendrocyte Progenitor	Lpcat2	Hippocampus	T4vsTBI
Hepacam19	3.93573e-07	0.323045	0.178	0.082	0.00751094	7d	Oligodendrocyte Progenitor	Hepacam	Hippocampus	T4vsTBI
Strap19	3.97589e-07	0.341013	0.1	0.033	0.00758759	7d	Oligodendrocyte Progenitor	Strap	Hippocampus	T4vsTBI
Zc3h7a19	4.30277e-07	0.415787	0.139	0.057	0.0082114	7d	Oligodendrocyte Progenitor	Zc3h7a	Hippocampus	T4vsTBI
Kif3a19	4.30841e-07	0.140256	0.242	0.122	0.00822217	7d	Oligodendrocyte Progenitor	Kif3a	Hippocampus	T4vsTBI
Nrg319	4.32945e-07	0.198398	0.304	0.163	0.00826233	7d	Oligodendrocyte Progenitor	Nrg3	Hippocampus	T4vsTBI
Cpeb419	4.68969e-07	0.462926	0.086	0.024	0.00894981	7d	Oligodendrocyte Progenitor	Cpeb4	Hippocampus	T4vsTBI
Ylpm1191	4.71362e-07	0.438835	0.104	0.035	0.00899548	7d	Oligodendrocyte Progenitor	Ylpm1	Hippocampus	T4vsTBI
Tial1191	4.81428e-07	0.248855	0.183	0.086	0.00918758	7d	Oligodendrocyte Progenitor	Tial1	Hippocampus	T4vsTBI
Ssh219	4.82074e-07	0.183121	0.275	0.146	0.0091999	7d	Oligodendrocyte Progenitor	Ssh2	Hippocampus	T4vsTBI
Ppfia219	5.11321e-07	0.363546	0.126	0.049	0.00975804	7d	Oligodendrocyte Progenitor	Ppfia2	Hippocampus	T4vsTBI
Cpeb118	5.25503e-07	0.380962	0.097	0.031	0.0100287	7d	Oligodendrocyte Progenitor	Cpeb1	Hippocampus	T4vsTBI
Gpr1718	5.35866e-07	0.346377	0.213	0.106	0.0102265	7d	Oligodendrocyte Progenitor	Gpr17	Hippocampus	T4vsTBI
Sema3d191	5.37803e-07	0.392449	0.157	0.069	0.0102634	7d	Oligodendrocyte Progenitor	Sema3d	Hippocampus	T4vsTBI
Actr2191	5.39843e-07	0.391424	0.122	0.046	0.0103024	7d	Oligodendrocyte Progenitor	Actr2	Hippocampus	T4vsTBI
Slc6a160	5.60268e-07	0.238945	0.183	0.084	0.0106922	7d	Oligodendrocyte Progenitor	Slc6a1	Hippocampus	T4vsTBI
Eif4h191	5.7178e-07	0.431535	0.123	0.048	0.0109118	7d	Oligodendrocyte Progenitor	Eif4h	Hippocampus	T4vsTBI
Sept219	5.78211e-07	0.338141	0.184	0.087	0.0110346	7d	Oligodendrocyte Progenitor	Sept2	Hippocampus	T4vsTBI
Tril15	5.84262e-07	0.331589	0.156	0.068	0.0111501	7d	Oligodendrocyte Progenitor	Tril	Hippocampus	T4vsTBI
Dusp140	5.88412e-07	0.318271	0.166	0.075	0.0112293	7d	Oligodendrocyte Progenitor	Dusp1	Hippocampus	T4vsTBI
Tubb2b191	6.09874e-07	0.304815	0.268	0.144	0.0116388	7d	Oligodendrocyte Progenitor	Tubb2b	Hippocampus	T4vsTBI
Gprasp119	6.22991e-07	0.313777	0.173	0.079	0.0118892	7d	Oligodendrocyte Progenitor	Gprasp1	Hippocampus	T4vsTBI
Tmem57191	6.48113e-07	0.463497	0.114	0.042	0.0123686	7d	Oligodendrocyte Progenitor	Tmem57	Hippocampus	T4vsTBI
Cfl219	6.62787e-07	0.278248	0.16	0.071	0.0126486	7d	Oligodendrocyte Progenitor	Cfl2	Hippocampus	T4vsTBI
Nedd4191	6.65163e-07	0.324496	0.201	0.099	0.012694	7d	Oligodendrocyte Progenitor	Nedd4	Hippocampus	T4vsTBI
Nxph119	6.77262e-07	0.187722	0.284	0.154	0.0129249	7d	Oligodendrocyte Progenitor	Nxph1	Hippocampus	T4vsTBI
Atp8a118	6.87512e-07	0.279821	0.104	0.035	0.0131205	7d	Oligodendrocyte Progenitor	Atp8a1	Hippocampus	T4vsTBI
Tmem176a18	6.92084e-07	0.382014	0.138	0.057	0.0132077	7d	Oligodendrocyte Progenitor	Tmem176a	Hippocampus	T4vsTBI
mt-Cytb191	7.11162e-07	-0.340671	0.87	0.823	0.0135718	7d	Oligodendrocyte Progenitor	mt-Cytb	Hippocampus	T4vsTBI
Maged1191	7.16347e-07	0.315026	0.213	0.106	0.0136708	7d	Oligodendrocyte Progenitor	Maged1	Hippocampus	T4vsTBI
Slc9a918	7.95252e-07	0.507663	0.071	0.018	0.0151766	7d	Oligodendrocyte Progenitor	Slc9a9	Hippocampus	T4vsTBI
Rab2a19	8.19301e-07	0.259083	0.253	0.135	0.0156355	7d	Oligodendrocyte Progenitor	Rab2a	Hippocampus	T4vsTBI
1700007G11Rik19	8.29597e-07	0.361212	0.179	0.084	0.015832	7d	Oligodendrocyte Progenitor	1700007G11Rik	Hippocampus	T4vsTBI
Pitpnc1191	8.38696e-07	0.484064	0.113	0.042	0.0160057	7d	Oligodendrocyte Progenitor	Pitpnc1	Hippocampus	T4vsTBI
Rps2919	8.46917e-07	0.192238	0.412	0.246	0.0161626	7d	Oligodendrocyte Progenitor	Rps29	Hippocampus	T4vsTBI
Rplp119	8.94455e-07	0.221446	0.418	0.253	0.0170698	7d	Oligodendrocyte Progenitor	Rplp1	Hippocampus	T4vsTBI
Rpl519	9.76228e-07	0.240048	0.265	0.146	0.0186303	7d	Oligodendrocyte Progenitor	Rpl5	Hippocampus	T4vsTBI
Arf5191	1.00719e-06	0.296431	0.118	0.045	0.0192212	7d	Oligodendrocyte Progenitor	Arf5	Hippocampus	T4vsTBI
Ctcf19	1.01895e-06	0.1881	0.174	0.082	0.0194457	7d	Oligodendrocyte Progenitor	Ctcf	Hippocampus	T4vsTBI
Tmx4191	1.03286e-06	0.295826	0.109	0.039	0.0197111	7d	Oligodendrocyte Progenitor	Tmx4	Hippocampus	T4vsTBI
Wnk119	1.03647e-06	0.328765	0.122	0.048	0.0197801	7d	Oligodendrocyte Progenitor	Wnk1	Hippocampus	T4vsTBI
Vapa191	1.05064e-06	0.252208	0.218	0.112	0.0200504	7d	Oligodendrocyte Progenitor	Vapa	Hippocampus	T4vsTBI
Ddx3x19	1.05778e-06	0.352538	0.113	0.042	0.0201867	7d	Oligodendrocyte Progenitor	Ddx3x	Hippocampus	T4vsTBI
Egfem1191	1.05946e-06	0.511274	0.055	0.01	0.0202188	7d	Oligodendrocyte Progenitor	Egfem1	Hippocampus	T4vsTBI
Tbc1d9191	1.06824e-06	0.328729	0.327	0.189	0.0203863	7d	Oligodendrocyte Progenitor	Tbc1d9	Hippocampus	T4vsTBI
Dst191	1.09276e-06	0.178238	0.166	0.076	0.0208542	7d	Oligodendrocyte Progenitor	Dst	Hippocampus	T4vsTBI
Tpt1191	1.10865e-06	0.174775	0.273	0.146	0.0211575	7d	Oligodendrocyte Progenitor	Tpt1	Hippocampus	T4vsTBI
Macf1191	1.12464e-06	0.360795	0.197	0.098	0.0214626	7d	Oligodendrocyte Progenitor	Macf1	Hippocampus	T4vsTBI
Nova117	1.13002e-06	0.33694	0.175	0.083	0.0215654	7d	Oligodendrocyte Progenitor	Nova1	Hippocampus	T4vsTBI
Eef2191	1.1333e-06	0.294454	0.149	0.065	0.0216279	7d	Oligodendrocyte Progenitor	Eef2	Hippocampus	T4vsTBI
Rab3118	1.14265e-06	0.319697	0.16	0.072	0.0218063	7d	Oligodendrocyte Progenitor	Rab31	Hippocampus	T4vsTBI
Ctnnd2191	1.15526e-06	0.312594	0.268	0.147	0.0220469	7d	Oligodendrocyte Progenitor	Ctnnd2	Hippocampus	T4vsTBI
Clk1191	1.17139e-06	0.238299	0.169	0.078	0.0223548	7d	Oligodendrocyte Progenitor	Clk1	Hippocampus	T4vsTBI
Fstl519	1.21657e-06	0.602287	0.082	0.024	0.0232171	7d	Oligodendrocyte Progenitor	Fstl5	Hippocampus	T4vsTBI
Kpna319	1.21909e-06	0.442285	0.068	0.016	0.0232651	7d	Oligodendrocyte Progenitor	Kpna3	Hippocampus	T4vsTBI
Shc417	1.21925e-06	0.29784	0.174	0.082	0.0232682	7d	Oligodendrocyte Progenitor	Shc4	Hippocampus	T4vsTBI
Spag919	1.24987e-06	0.172706	0.282	0.154	0.0238525	7d	Oligodendrocyte Progenitor	Spag9	Hippocampus	T4vsTBI
Ccdc88a19	1.25866e-06	0.225049	0.379	0.226	0.0240203	7d	Oligodendrocyte Progenitor	Ccdc88a	Hippocampus	T4vsTBI
Orai1171	1.28571e-06	0.389996	0.099	0.034	0.0245366	7d	Oligodendrocyte Progenitor	Orai1	Hippocampus	T4vsTBI
Brinp117	1.33406e-06	0.224014	0.203	0.101	0.0254593	7d	Oligodendrocyte Progenitor	Brinp1	Hippocampus	T4vsTBI
Eif3a19	1.36111e-06	0.251522	0.249	0.136	0.0259754	7d	Oligodendrocyte Progenitor	Eif3a	Hippocampus	T4vsTBI
Tmem30a191	1.48491e-06	0.166543	0.175	0.083	0.028338	7d	Oligodendrocyte Progenitor	Tmem30a	Hippocampus	T4vsTBI
Abcb719	1.48528e-06	0.348761	0.112	0.042	0.028345	7d	Oligodendrocyte Progenitor	Abcb7	Hippocampus	T4vsTBI
Ptbp3191	1.55946e-06	0.456195	0.088	0.029	0.0297607	7d	Oligodendrocyte Progenitor	Ptbp3	Hippocampus	T4vsTBI
Picalm19	1.56212e-06	0.553823	0.074	0.02	0.0298115	7d	Oligodendrocyte Progenitor	Picalm	Hippocampus	T4vsTBI
Kidins22019	1.57917e-06	0.561627	0.113	0.044	0.0301368	7d	Oligodendrocyte Progenitor	Kidins220	Hippocampus	T4vsTBI
Csmd319	1.62091e-06	0.241353	0.278	0.154	0.0309335	7d	Oligodendrocyte Progenitor	Csmd3	Hippocampus	T4vsTBI
Prrc2c19	1.62929e-06	0.193152	0.316	0.18	0.0310933	7d	Oligodendrocyte Progenitor	Prrc2c	Hippocampus	T4vsTBI
Srsf519	1.71589e-06	0.220184	0.294	0.165	0.032746	7d	Oligodendrocyte Progenitor	Srsf5	Hippocampus	T4vsTBI
Mapt19	1.76749e-06	0.281191	0.201	0.101	0.0337307	7d	Oligodendrocyte Progenitor	Mapt	Hippocampus	T4vsTBI
Eef1b2191	1.79156e-06	0.18665	0.148	0.065	0.0341901	7d	Oligodendrocyte Progenitor	Eef1b2	Hippocampus	T4vsTBI
Lrrc4b16	1.79157e-06	0.496462	0.064	0.015	0.0341902	7d	Oligodendrocyte Progenitor	Lrrc4b	Hippocampus	T4vsTBI
Ankrd1219	1.80837e-06	0.154052	0.265	0.144	0.0345109	7d	Oligodendrocyte Progenitor	Ankrd12	Hippocampus	T4vsTBI
Eya117	1.83558e-06	0.527651	0.066	0.016	0.0350302	7d	Oligodendrocyte Progenitor	Eya1	Hippocampus	T4vsTBI
Hmgcr19	1.88091e-06	0.502505	0.064	0.015	0.0358953	7d	Oligodendrocyte Progenitor	Hmgcr	Hippocampus	T4vsTBI
Actg119	1.92688e-06	0.129377	0.168	0.078	0.0367725	7d	Oligodendrocyte Progenitor	Actg1	Hippocampus	T4vsTBI
Rbm323	1.95861e-06	0.404757	0.132	0.057	0.0373781	7d	Oligodendrocyte Progenitor	Rbm3	Hippocampus	T4vsTBI
Nfix191	1.97769e-06	0.243396	0.199	0.101	0.0377423	7d	Oligodendrocyte Progenitor	Nfix	Hippocampus	T4vsTBI
Rps2122	2.02104e-06	0.217011	0.303	0.174	0.0385695	7d	Oligodendrocyte Progenitor	Rps21	Hippocampus	T4vsTBI
Neu4101	2.06544e-06	0.313083	0.225	0.118	0.0394169	7d	Oligodendrocyte Progenitor	Neu4	Hippocampus	T4vsTBI
mt-Rnr119	2.25024e-06	0.257174	0.651	0.45	0.0429436	7d	Oligodendrocyte Progenitor	mt-Rnr1	Hippocampus	T4vsTBI
Arhgap2119	2.31139e-06	0.521206	0.096	0.034	0.0441105	7d	Oligodendrocyte Progenitor	Arhgap21	Hippocampus	T4vsTBI
Gas519	2.31818e-06	0.184006	0.268	0.148	0.0442402	7d	Oligodendrocyte Progenitor	Gas5	Hippocampus	T4vsTBI
Spon119	2.33388e-06	0.15356	0.219	0.113	0.0445398	7d	Oligodendrocyte Progenitor	Spon1	Hippocampus	T4vsTBI
Hip119	2.35651e-06	0.15503	0.251	0.135	0.0449716	7d	Oligodendrocyte Progenitor	Hip1	Hippocampus	T4vsTBI
Cul5191	2.3637e-06	0.245989	0.134	0.057	0.0451089	7d	Oligodendrocyte Progenitor	Cul5	Hippocampus	T4vsTBI
Rimklb191	2.38063e-06	0.12155	0.332	0.188	0.045432	7d	Oligodendrocyte Progenitor	Rimklb	Hippocampus	T4vsTBI
Setd5191	2.4097e-06	0.20494	0.196	0.098	0.0459868	7d	Oligodendrocyte Progenitor	Setd5	Hippocampus	T4vsTBI
Ptbp218	2.46106e-06	0.192735	0.162	0.076	0.0469668	7d	Oligodendrocyte Progenitor	Ptbp2	Hippocampus	T4vsTBI
Psmb719	2.4742e-06	0.456284	0.094	0.033	0.0472177	7d	Oligodendrocyte Progenitor	Psmb7	Hippocampus	T4vsTBI
Sf3b1191	2.53779e-06	0.152363	0.282	0.158	0.0484312	7d	Oligodendrocyte Progenitor	Sf3b1	Hippocampus	T4vsTBI
Zmynd11191	2.54187e-06	0.186742	0.214	0.11	0.0485091	7d	Oligodendrocyte Progenitor	Zmynd11	Hippocampus	T4vsTBI
Smarcc219	2.55824e-06	0.168777	0.196	0.098	0.0488214	7d	Oligodendrocyte Progenitor	Smarcc2	Hippocampus	T4vsTBI
Fam49b19	2.55831e-06	0.298582	0.105	0.039	0.0488228	7d	Oligodendrocyte Progenitor	Fam49b	Hippocampus	T4vsTBI
Rac1191	2.60773e-06	0.344843	0.122	0.05	0.0497659	7d	Oligodendrocyte Progenitor	Rac1	Hippocampus	T4vsTBI
Ttr201	7.93241e-220	-2.73238	0.183	0.935	1.51382e-215	7d	Microglia	Ttr	Hippocampus	T4vsTBI
Apoe201	8.7357e-23	-1.2852	0.445	0.608	1.66712e-18	7d	Microglia	Apoe	Hippocampus	T4vsTBI
Rps2123	5.3083e-21	0.679788	0.625	0.38	1.01304e-16	7d	Microglia	Rps21	Hippocampus	T4vsTBI
Tpt120	1.45373e-16	0.603252	0.539	0.313	2.7743e-12	7d	Microglia	Tpt1	Hippocampus	T4vsTBI
Rps29201	1.51718e-15	0.437736	0.843	0.72	2.89539e-11	7d	Microglia	Rps29	Hippocampus	T4vsTBI
Rpl12201	5.14069e-15	0.614611	0.382	0.193	9.81049e-11	7d	Microglia	Rpl12	Hippocampus	T4vsTBI
Rgs151	1.58415e-14	0.852493	0.24	0.097	3.0232e-10	7d	Microglia	Rgs1	Hippocampus	T4vsTBI
Rplp120	2.20223e-14	0.417452	0.803	0.65	4.20273e-10	7d	Microglia	Rplp1	Hippocampus	T4vsTBI
Rps1220	2.35367e-14	0.463849	0.667	0.452	4.49174e-10	7d	Microglia	Rps12	Hippocampus	T4vsTBI
Rpl3920	8.13815e-13	0.478722	0.569	0.361	1.55309e-08	7d	Microglia	Rpl39	Hippocampus	T4vsTBI
H3f3b201	4.61064e-12	-0.368136	0.849	0.917	8.79895e-08	7d	Microglia	H3f3b	Hippocampus	T4vsTBI
Gm1007320	5.2733e-12	0.430024	0.541	0.35	1.00636e-07	7d	Microglia	Gm10073	Hippocampus	T4vsTBI
C1qb20	7.69745e-12	-0.356725	0.902	0.901	1.46898e-07	7d	Microglia	C1qb	Hippocampus	T4vsTBI
Rassf320	2.36091e-11	0.442552	0.659	0.486	4.50556e-07	7d	Microglia	Rassf3	Hippocampus	T4vsTBI
Kras20	4.09441e-11	0.691387	0.138	0.045	7.81377e-07	7d	Microglia	Kras	Hippocampus	T4vsTBI
Myo7a201	4.43446e-11	-0.589217	0.658	0.674	8.46272e-07	7d	Microglia	Myo7a	Hippocampus	T4vsTBI
Enpp220	4.9245e-11	-0.874585	0.054	0.143	9.39791e-07	7d	Microglia	Enpp2	Hippocampus	T4vsTBI
Ncf116	7.79859e-11	0.594033	0.264	0.13	1.48828e-06	7d	Microglia	Ncf1	Hippocampus	T4vsTBI
Entpd119	8.62691e-11	0.543276	0.278	0.142	1.64636e-06	7d	Microglia	Entpd1	Hippocampus	T4vsTBI
Rpl3020	9.49855e-11	0.391289	0.499	0.314	1.8127e-06	7d	Microglia	Rpl30	Hippocampus	T4vsTBI
Serinc3201	1.96849e-10	0.449017	0.47	0.292	3.75666e-06	7d	Microglia	Serinc3	Hippocampus	T4vsTBI
Cst3201	7.60199e-10	0.201594	0.996	0.993	1.45076e-05	7d	Microglia	Cst3	Hippocampus	T4vsTBI
Usp24201	1.11962e-09	2.55296	0.083	0.018	2.13668e-05	7d	Microglia	Usp24	Hippocampus	T4vsTBI
1500015O10Rik19	1.27127e-09	-0.819516	0.002	0.042	2.42609e-05	7d	Microglia	1500015O10Rik	Hippocampus	T4vsTBI
Plp120	1.55645e-09	0.855592	0.256	0.134	2.97032e-05	7d	Microglia	Plp1	Hippocampus	T4vsTBI
Tgfbr1191	2.60901e-09	0.428665	0.455	0.291	4.97904e-05	7d	Microglia	Tgfbr1	Hippocampus	T4vsTBI
P2ry1381	7.75097e-09	0.474373	0.163	0.07	0.00014792	7d	Microglia	P2ry13	Hippocampus	T4vsTBI
B2m201	7.8901e-09	-0.361799	0.874	0.875	0.000150575	7d	Microglia	B2m	Hippocampus	T4vsTBI
Eef1b220	8.21172e-09	0.375106	0.295	0.164	0.000156712	7d	Microglia	Eef1b2	Hippocampus	T4vsTBI
Ctss171	8.68496e-09	-0.240548	0.941	0.963	0.000165744	7d	Microglia	Ctss	Hippocampus	T4vsTBI
Sart320	1.02079e-08	0.326177	0.34	0.195	0.000194807	7d	Microglia	Sart3	Hippocampus	T4vsTBI
Picalm201	1.24962e-08	0.358333	0.346	0.205	0.000238478	7d	Microglia	Picalm	Hippocampus	T4vsTBI
Ivns1abp201	1.29797e-08	0.454206	0.28	0.154	0.000247705	7d	Microglia	Ivns1abp	Hippocampus	T4vsTBI
Klf1019	1.64723e-08	0.751745	0.089	0.025	0.000314357	7d	Microglia	Klf10	Hippocampus	T4vsTBI
Gm2638420	1.9429e-08	0.560326	0.119	0.043	0.000370783	7d	Microglia	Gm26384	Hippocampus	T4vsTBI
Fus201	2.02319e-08	0.54364	0.234	0.125	0.000386106	7d	Microglia	Fus	Hippocampus	T4vsTBI
Ptms20	2.60192e-08	0.384141	0.271	0.15	0.00049655	7d	Microglia	Ptms	Hippocampus	T4vsTBI
Ctsl201	4.74722e-08	-0.484248	0.547	0.604	0.00090596	7d	Microglia	Ctsl	Hippocampus	T4vsTBI
Wdr89201	4.95974e-08	0.339543	0.575	0.412	0.000946516	7d	Microglia	Wdr89	Hippocampus	T4vsTBI
Cx3cr119	7.11187e-08	0.302336	0.709	0.544	0.00135723	7d	Microglia	Cx3cr1	Hippocampus	T4vsTBI
Rps26201	7.50133e-08	0.307964	0.523	0.359	0.00143155	7d	Microglia	Rps26	Hippocampus	T4vsTBI
P2ry1214	8.51539e-08	0.326289	0.584	0.419	0.00162508	7d	Microglia	P2ry12	Hippocampus	T4vsTBI
Qk201	1.01025e-07	0.388222	0.365	0.231	0.00192797	7d	Microglia	Qk	Hippocampus	T4vsTBI
Snx5201	1.01874e-07	0.403907	0.273	0.159	0.00194417	7d	Microglia	Snx5	Hippocampus	T4vsTBI
mt-Nd2201	1.12113e-07	0.306323	0.637	0.471	0.00213957	7d	Microglia	mt-Nd2	Hippocampus	T4vsTBI
Jund20	1.22878e-07	0.331022	0.461	0.301	0.002345	7d	Microglia	Jund	Hippocampus	T4vsTBI
Ythdc120	1.2623e-07	0.275345	0.202	0.101	0.00240896	7d	Microglia	Ythdc1	Hippocampus	T4vsTBI
Wnk120	1.30288e-07	0.310248	0.306	0.177	0.00248641	7d	Microglia	Wnk1	Hippocampus	T4vsTBI
Rps24201	1.63276e-07	0.276069	0.685	0.533	0.00311597	7d	Microglia	Rps24	Hippocampus	T4vsTBI
Elmo1201	1.66252e-07	0.324549	0.372	0.235	0.00317274	7d	Microglia	Elmo1	Hippocampus	T4vsTBI
Sirpa201	1.67391e-07	0.430439	0.338	0.209	0.00319449	7d	Microglia	Sirpa	Hippocampus	T4vsTBI
Malat1201	2.02106e-07	-0.226911	0.966	0.987	0.00385699	7d	Microglia	Malat1	Hippocampus	T4vsTBI
Pmp2218	2.20024e-07	0.41181	0.201	0.105	0.00419894	7d	Microglia	Pmp22	Hippocampus	T4vsTBI
Ftl1201	2.20294e-07	-0.7194	0.4	0.451	0.0042041	7d	Microglia	Ftl1	Hippocampus	T4vsTBI
Jmjd1c20	2.50543e-07	0.304495	0.384	0.243	0.00478136	7d	Microglia	Jmjd1c	Hippocampus	T4vsTBI
Rhob20	2.81523e-07	0.378713	0.417	0.28	0.00537259	7d	Microglia	Rhob	Hippocampus	T4vsTBI
Marcks20	2.86247e-07	0.269397	0.617	0.451	0.00546274	7d	Microglia	Marcks	Hippocampus	T4vsTBI
Heph20	3.64028e-07	0.259894	0.232	0.126	0.00694712	7d	Microglia	Heph	Hippocampus	T4vsTBI
Man1a20	4.50902e-07	0.334234	0.215	0.117	0.00860501	7d	Microglia	Man1a	Hippocampus	T4vsTBI
1700007G11Rik20	4.8692e-07	0.310664	0.353	0.224	0.00929238	7d	Microglia	1700007G11Rik	Hippocampus	T4vsTBI
Dock4201	4.95442e-07	0.37804	0.271	0.16	0.00945502	7d	Microglia	Dock4	Hippocampus	T4vsTBI
Hnrnpa2b1201	5.48644e-07	0.219906	0.313	0.19	0.0104703	7d	Microglia	Hnrnpa2b1	Hippocampus	T4vsTBI
Wdr6221	6.26161e-07	0.389842	0.109	0.043	0.0119496	7d	Microglia	Wdr62	Hippocampus	T4vsTBI
Nav2201	6.59084e-07	0.332494	0.259	0.149	0.012578	7d	Microglia	Nav2	Hippocampus	T4vsTBI
Gm2680420	6.65666e-07	0.53613	0.083	0.028	0.0127036	7d	Microglia	Gm26804	Hippocampus	T4vsTBI
Rac1201	7.30817e-07	0.318908	0.166	0.082	0.0139469	7d	Microglia	Rac1	Hippocampus	T4vsTBI
Prpf38b20	7.52022e-07	0.528719	0.251	0.15	0.0143516	7d	Microglia	Prpf38b	Hippocampus	T4vsTBI
Hba-a2201	7.60253e-07	0.709026	0.066	0.018	0.0145087	7d	Microglia	Hba-a2	Hippocampus	T4vsTBI
Hck161	8.46245e-07	0.326035	0.139	0.064	0.0161497	7d	Microglia	Hck	Hippocampus	T4vsTBI
Bin1201	1.20035e-06	0.291234	0.406	0.27	0.0229075	7d	Microglia	Bin1	Hippocampus	T4vsTBI
Hbb-bs201	1.34188e-06	0.639272	0.077	0.025	0.0256085	7d	Microglia	Hbb-bs	Hippocampus	T4vsTBI
Gpr1837	1.58863e-06	0.478434	0.119	0.053	0.0303174	7d	Microglia	Gpr183	Hippocampus	T4vsTBI
Mpeg112	1.95802e-06	0.217686	0.381	0.245	0.0373668	7d	Microglia	Mpeg1	Hippocampus	T4vsTBI
Tmem11913	2.26518e-06	0.23923	0.283	0.171	0.0432287	7d	Microglia	Tmem119	Hippocampus	T4vsTBI
Fth1201	2.31084e-06	-0.244917	0.857	0.857	0.0441002	7d	Microglia	Fth1	Hippocampus	T4vsTBI
Gm1012620	2.47982e-06	0.381535	0.128	0.059	0.0473249	7d	Microglia	Gm10126	Hippocampus	T4vsTBI
Ttr211	8.44136e-80	-1.45686	0.276	0.883	1.61095e-75	7d	Neuron	Ttr	Hippocampus	T4vsTBI
mt-Rnr221	6.49081e-18	0.570915	1	0.999	1.23871e-13	7d	Neuron	mt-Rnr2	Hippocampus	T4vsTBI
Plp1211	8.65296e-13	1.34521	0.306	0.133	1.65133e-08	7d	Neuron	Plp1	Hippocampus	T4vsTBI
Ddx5601	4.21071e-12	0.714038	0.441	0.238	8.03573e-08	7d	Neuron	Ddx5	Hippocampus	T4vsTBI
Meg3211	1.0499e-10	-0.591258	0.756	0.846	2.00364e-06	7d	Neuron	Meg3	Hippocampus	T4vsTBI
Tbc1d4211	6.60368e-10	0.822042	0.079	0.009	1.26025e-05	7d	Neuron	Tbc1d4	Hippocampus	T4vsTBI
Malat1211	4.25376e-09	-0.571444	0.933	0.978	8.11787e-05	7d	Neuron	Malat1	Hippocampus	T4vsTBI
Calm3211	7.02279e-08	0.651502	0.418	0.265	0.00134023	7d	Neuron	Calm3	Hippocampus	T4vsTBI
Gng12211	7.56158e-08	-1.14117	0.213	0.334	0.00144305	7d	Neuron	Gng12	Hippocampus	T4vsTBI
Jun21	9.11832e-08	0.484749	0.281	0.143	0.00174014	7d	Neuron	Jun	Hippocampus	T4vsTBI
Usp2421	1.00265e-07	2.86906	0.118	0.036	0.00191347	7d	Neuron	Usp24	Hippocampus	T4vsTBI
Rpsa21	1.22973e-07	0.468651	0.22	0.101	0.00234681	7d	Neuron	Rpsa	Hippocampus	T4vsTBI
mt-Rnr1211	1.55515e-07	0.590825	0.666	0.512	0.00296785	7d	Neuron	mt-Rnr1	Hippocampus	T4vsTBI
Cplx221	2.85413e-07	0.466903	0.626	0.476	0.00544682	7d	Neuron	Cplx2	Hippocampus	T4vsTBI
Gm1080114	3.44949e-07	0.800326	0.042	0.001	0.00658301	7d	Neuron	Gm10801	Hippocampus	T4vsTBI
Gm1080019	5.3306e-07	1.38183	0.049	0.004	0.0101729	7d	Neuron	Gm10800	Hippocampus	T4vsTBI
Ppp3r1211	7.4497e-07	0.575752	0.302	0.173	0.014217	7d	Neuron	Ppp3r1	Hippocampus	T4vsTBI
Camkk119	1.13566e-06	0.520811	0.132	0.049	0.021673	7d	Neuron	Camkk1	Hippocampus	T4vsTBI
Snhg11211	1.14382e-06	-0.363197	0.617	0.749	0.0218287	7d	Neuron	Snhg11	Hippocampus	T4vsTBI
Nptx118	1.67119e-06	0.667456	0.153	0.065	0.031893	7d	Neuron	Nptx1	Hippocampus	T4vsTBI
C1ql210	2.05936e-06	0.717396	0.09	0.026	0.0393009	7d	Neuron	C1ql2	Hippocampus	T4vsTBI
Ttr221	2.9508e-50	-2.88676	0.233	0.949	5.63131e-46	7d	Mural 2	Ttr	Hippocampus	T4vsTBI
Malat1221	1.49564e-11	-0.354913	1	0.992	2.85428e-07	7d	Mural 2	Malat1	Hippocampus	T4vsTBI
Plxdc222	1.08898e-06	0.709989	0.455	0.213	0.0207822	7d	Mural 2	Plxdc2	Hippocampus	T4vsTBI
Rps2125	1.37133e-06	0.708612	0.619	0.358	0.0261704	7d	Mural 2	Rps21	Hippocampus	T4vsTBI
Enpp2231	9.54641e-26	0.662559	0.98	0.999	1.82184e-21	7d	Choroid Plexus	Enpp2	Hippocampus	T4vsTBI
mt-Rnr223	1.34037e-11	-0.594093	1	0.999	2.55796e-07	7d	Choroid Plexus	mt-Rnr2	Hippocampus	T4vsTBI
mt-Rnr123	3.12015e-11	-1.02051	0.407	0.693	5.95449e-07	7d	Choroid Plexus	mt-Rnr1	Hippocampus	T4vsTBI
Usp2423	3.37272e-10	2.61386	0.12	0.018	6.43651e-06	7d	Choroid Plexus	Usp24	Hippocampus	T4vsTBI
Hes1211	2.68155e-09	-0.767777	0.32	0.624	5.11747e-05	7d	Choroid Plexus	Hes1	Hippocampus	T4vsTBI
Ttr231	1.90005e-08	-0.147881	1	0.999	0.000362605	7d	Choroid Plexus	Ttr	Hippocampus	T4vsTBI
Ndufc1231	2.38275e-07	-0.570032	0.313	0.593	0.00454725	7d	Choroid Plexus	Ndufc1	Hippocampus	T4vsTBI
Gpx819	3.08469e-07	-0.786508	0.127	0.348	0.00588681	7d	Choroid Plexus	Gpx8	Hippocampus	T4vsTBI
Gm200023	4.53767e-07	-0.638386	0.207	0.452	0.00865968	7d	Choroid Plexus	Gm2000	Hippocampus	T4vsTBI
Ndufa2231	4.96776e-07	-0.709778	0.207	0.43	0.00948048	7d	Choroid Plexus	Ndufa2	Hippocampus	T4vsTBI
Rps19231	5.3088e-07	-0.680614	0.2	0.436	0.0101313	7d	Choroid Plexus	Rps19	Hippocampus	T4vsTBI
Malat1231	8.20184e-07	-0.271587	0.867	0.968	0.0156524	7d	Choroid Plexus	Malat1	Hippocampus	T4vsTBI
Gm10076231	8.84937e-07	-0.473783	0.487	0.767	0.0168881	7d	Choroid Plexus	Gm10076	Hippocampus	T4vsTBI
Tceb2231	8.89189e-07	-0.594326	0.293	0.541	0.0169693	7d	Choroid Plexus	Tceb2	Hippocampus	T4vsTBI
Gm407623	9.07909e-07	-0.562718	0.18	0.42	0.0173265	7d	Choroid Plexus	Gm4076	Hippocampus	T4vsTBI
Anapc13231	9.59415e-07	-0.97624	0.127	0.325	0.0183095	7d	Choroid Plexus	Anapc13	Hippocampus	T4vsTBI
Gm1026923	1.89949e-06	-0.837593	0.133	0.326	0.0362498	7d	Choroid Plexus	Gm10269	Hippocampus	T4vsTBI
Adsl231	1.90061e-06	-0.861817	0.153	0.351	0.0362713	7d	Choroid Plexus	Adsl	Hippocampus	T4vsTBI
Ndufa3231	2.37673e-06	-0.533051	0.273	0.521	0.0453575	7d	Choroid Plexus	Ndufa3	Hippocampus	T4vsTBI
Ttr241	6.69914e-45	-2.62282	0.262	0.968	1.27846e-40	7d	Mural 1	Ttr	Hippocampus	T4vsTBI
Igfbp7241	7.36193e-07	0.745979	0.766	0.503	0.0140495	7d	Mural 1	Igfbp7	Hippocampus	T4vsTBI
mt-Cytb24	7.47811e-07	-0.499541	0.935	0.981	0.0142712	7d	Mural 1	mt-Cytb	Hippocampus	T4vsTBI
Rgs523	1.31117e-06	1.29602	0.523	0.287	0.0250223	7d	Mural 1	Rgs5	Hippocampus	T4vsTBI
Ttr251	1.21393e-18	-2.90971	0.22	0.951	2.31666e-14	7d	Mural 3	Ttr	Hippocampus	T4vsTBI
Ttr261	7.0243e-30	-2.66162	0.189	0.951	1.34052e-25	7d	Macrophage	Ttr	Hippocampus	T4vsTBI
Rps3a126	4.39992e-08	1.01436	0.667	0.264	0.000839681	7d	Macrophage	Rps3a1	Hippocampus	T4vsTBI
Ttr271	4.10279e-58	-2.82137	0.164	0.945	7.82976e-54	7d	Immature Oligodendrocyte	Ttr	Hippocampus	T4vsTBI
Malat1271	1.12047e-25	-0.843933	0.97	0.997	2.1383e-21	7d	Immature Oligodendrocyte	Malat1	Hippocampus	T4vsTBI
mt-Rnr227	9.43839e-18	0.975635	1	0.987	1.80122e-13	7d	Immature Oligodendrocyte	mt-Rnr2	Hippocampus	T4vsTBI
Pcdh1725	1.9372e-09	-0.74767	0.816	0.9	3.69696e-05	7d	Immature Oligodendrocyte	Pcdh17	Hippocampus	T4vsTBI
Bmp418	2.11928e-08	0.911333	0.313	0.107	0.000404443	7d	Immature Oligodendrocyte	Bmp4	Hippocampus	T4vsTBI
Gng12271	5.36076e-08	-0.841177	0.502	0.663	0.00102305	7d	Immature Oligodendrocyte	Gng12	Hippocampus	T4vsTBI
Cd8127	6.20988e-08	-0.732216	0.721	0.793	0.00118509	7d	Immature Oligodendrocyte	Cd81	Hippocampus	T4vsTBI
Ncam126	1.04338e-07	0.743587	0.438	0.197	0.00199118	7d	Immature Oligodendrocyte	Ncam1	Hippocampus	T4vsTBI
Dpysl227	1.85402e-07	1.0857	0.488	0.265	0.00353821	7d	Immature Oligodendrocyte	Dpysl2	Hippocampus	T4vsTBI
Mag26	2.40724e-07	-0.757107	0.751	0.803	0.00459398	7d	Immature Oligodendrocyte	Mag	Hippocampus	T4vsTBI
mt-Rnr127	2.66797e-07	1.26725	0.697	0.502	0.00509155	7d	Immature Oligodendrocyte	mt-Rnr1	Hippocampus	T4vsTBI
Txnrd127	6.68651e-07	1.0355	0.129	0.019	0.0127605	7d	Immature Oligodendrocyte	Txnrd1	Hippocampus	T4vsTBI
Ivns1abp27	9.41053e-07	1.08794	0.154	0.032	0.0179591	7d	Immature Oligodendrocyte	Ivns1abp	Hippocampus	T4vsTBI
Hba-a227	1.27409e-06	1.36714	0.129	0.023	0.0243148	7d	Immature Oligodendrocyte	Hba-a2	Hippocampus	T4vsTBI
Gm1751127	1.59362e-06	0.874568	0.274	0.107	0.0304127	7d	Immature Oligodendrocyte	Gm17511	Hippocampus	T4vsTBI
Plp1271	2.29562e-06	-0.411559	0.995	1	0.0438096	7d	Immature Oligodendrocyte	Plp1	Hippocampus	T4vsTBI
Ttr281	1.61427e-13	-1.93854	0.245	0.879	3.08067e-09	7d	Reln+ Neuron	Ttr	Hippocampus	T4vsTBI
Ttr291	1.32811e-07	-1.06064	0.55	0.944	0.00253456	7d	Fibroblast	Ttr	Hippocampus	T4vsTBI
Ttr301	6.95389e-20	-2.74522	0.25	0.968	1.32708e-15	7d	Ependymal	Ttr	Hippocampus	T4vsTBI
Ttr311	1.49543e-14	-1.75522	0.402	0.919	2.85387e-10	7d	NPC	Ttr	Hippocampus	T4vsTBI
Ttr321	0	6.37176	0.99	0.032	0	21d	Endothelial Cells	Ttr	Hippocampus	T4vsTBI
Enpp2321	3.16756e-106	2.15727	0.35	0.057	6.04497e-102	21d	Endothelial Cells	Enpp2	Hippocampus	T4vsTBI
Malat1321	1.78552e-32	0.397202	0.959	0.923	3.40749e-28	21d	Endothelial Cells	Malat1	Hippocampus	T4vsTBI
Ly6c227	6.30777e-32	-0.656948	0.521	0.692	1.20378e-27	21d	Endothelial Cells	Ly6c2	Hippocampus	T4vsTBI
Ly6c132	2.40017e-29	-0.378528	0.914	0.953	4.58048e-25	21d	Endothelial Cells	Ly6c1	Hippocampus	T4vsTBI
1500015O10Rik311	1.62264e-20	0.810119	0.053	0.003	3.09664e-16	21d	Endothelial Cells	1500015O10Rik	Hippocampus	T4vsTBI
Zfp70831	2.56529e-18	0.800315	0.123	0.042	4.8956e-14	21d	Endothelial Cells	Zfp708	Hippocampus	T4vsTBI
Myo3a321	9.24518e-18	-0.400999	0.707	0.784	1.76435e-13	21d	Endothelial Cells	Myo3a	Hippocampus	T4vsTBI
Cldn529	1.10529e-17	-0.444159	0.568	0.672	2.10933e-13	21d	Endothelial Cells	Cldn5	Hippocampus	T4vsTBI
Rimklb321	1.09754e-16	-0.506645	0.315	0.452	2.09455e-12	21d	Endothelial Cells	Rimklb	Hippocampus	T4vsTBI
Ramp2311	2.06854e-13	-0.44218	0.507	0.611	3.94761e-09	21d	Endothelial Cells	Ramp2	Hippocampus	T4vsTBI
Hspa1a31	3.20777e-13	-0.945898	0.161	0.257	6.12171e-09	21d	Endothelial Cells	Hspa1a	Hippocampus	T4vsTBI
Rpl23a321	4.91101e-13	0.704923	0.158	0.08	9.37218e-09	21d	Endothelial Cells	Rpl23a	Hippocampus	T4vsTBI
Gnaq321	2.41456e-12	-0.402434	0.499	0.608	4.60795e-08	21d	Endothelial Cells	Gnaq	Hippocampus	T4vsTBI
Myo7a321	2.65019e-12	-0.509587	0.23	0.339	5.05761e-08	21d	Endothelial Cells	Myo7a	Hippocampus	T4vsTBI
Bsg32	2.95361e-12	-0.21779	0.956	0.973	5.63666e-08	21d	Endothelial Cells	Bsg	Hippocampus	T4vsTBI
Serinc3321	1.04903e-11	-0.475221	0.361	0.465	2.00196e-07	21d	Endothelial Cells	Serinc3	Hippocampus	T4vsTBI
mt-Rnr232	1.05627e-11	0.168417	0.999	0.999	2.01578e-07	21d	Endothelial Cells	mt-Rnr2	Hippocampus	T4vsTBI
Ppia321	1.79445e-11	0.463613	0.535	0.449	3.42454e-07	21d	Endothelial Cells	Ppia	Hippocampus	T4vsTBI
mt-Cytb32	1.25965e-10	-0.241224	0.9	0.937	2.40392e-06	21d	Endothelial Cells	mt-Cytb	Hippocampus	T4vsTBI
Mbp321	2.86108e-10	-0.580554	0.382	0.484	5.46008e-06	21d	Endothelial Cells	Mbp	Hippocampus	T4vsTBI
Vmp1321	3.51428e-10	-0.406504	0.406	0.498	6.70666e-06	21d	Endothelial Cells	Vmp1	Hippocampus	T4vsTBI
Mt2321	1.74119e-09	-0.519658	0.226	0.315	3.32289e-05	21d	Endothelial Cells	Mt2	Hippocampus	T4vsTBI
mt-Co1321	2.01322e-09	0.343514	0.703	0.644	3.84203e-05	21d	Endothelial Cells	mt-Co1	Hippocampus	T4vsTBI
Cfl132	2.70124e-09	-0.457289	0.219	0.312	5.15504e-05	21d	Endothelial Cells	Cfl1	Hippocampus	T4vsTBI
Spock232	3.4954e-09	-0.256385	0.732	0.79	6.67063e-05	21d	Endothelial Cells	Spock2	Hippocampus	T4vsTBI
Pkhd1321	5.59233e-09	-0.482782	0.071	0.135	0.000106724	21d	Endothelial Cells	Pkhd1	Hippocampus	T4vsTBI
Reps2321	9.65722e-09	-0.515557	0.149	0.226	0.000184298	21d	Endothelial Cells	Reps2	Hippocampus	T4vsTBI
Mt1321	2.42575e-08	-0.393725	0.415	0.501	0.000462931	21d	Endothelial Cells	Mt1	Hippocampus	T4vsTBI
Itm2a32	2.81673e-08	-0.204168	0.826	0.869	0.000537544	21d	Endothelial Cells	Itm2a	Hippocampus	T4vsTBI
Epas131	2.90608e-08	-0.333372	0.443	0.53	0.000554596	21d	Endothelial Cells	Epas1	Hippocampus	T4vsTBI
Sostdc130	3.66119e-08	0.329824	0.019	0.001	0.000698702	21d	Endothelial Cells	Sostdc1	Hippocampus	T4vsTBI
Gm1180832	4.66877e-08	-0.411512	0.269	0.352	0.000890988	21d	Endothelial Cells	Gm11808	Hippocampus	T4vsTBI
Folr126	4.67443e-08	0.371367	0.016	0	0.000892068	21d	Endothelial Cells	Folr1	Hippocampus	T4vsTBI
H2-K132	4.94182e-08	0.422588	0.488	0.415	0.000943098	21d	Endothelial Cells	H2-K1	Hippocampus	T4vsTBI
Nrp132	9.60109e-08	0.550261	0.293	0.22	0.00183227	21d	Endothelial Cells	Nrp1	Hippocampus	T4vsTBI
Sparcl1321	1.2129e-07	0.222764	0.769	0.716	0.00231471	21d	Endothelial Cells	Sparcl1	Hippocampus	T4vsTBI
Tecpr2321	1.4106e-07	-0.417953	0.168	0.242	0.00269198	21d	Endothelial Cells	Tecpr2	Hippocampus	T4vsTBI
Rpl5321	1.47625e-07	-0.370165	0.31	0.397	0.00281727	21d	Endothelial Cells	Rpl5	Hippocampus	T4vsTBI
Crip230	1.52407e-07	-0.297433	0.408	0.492	0.00290854	21d	Endothelial Cells	Crip2	Hippocampus	T4vsTBI
Gm984332	1.80708e-07	-0.306327	0.372	0.456	0.00344864	21d	Endothelial Cells	Gm9843	Hippocampus	T4vsTBI
Slc2a151	1.81565e-07	-0.338163	0.591	0.645	0.00346499	21d	Endothelial Cells	Slc2a1	Hippocampus	T4vsTBI
Wdr66321	1.96951e-07	-0.469971	0.07	0.124	0.00375861	21d	Endothelial Cells	Wdr66	Hippocampus	T4vsTBI
Scaf8321	2.2318e-07	-0.447263	0.095	0.155	0.00425918	21d	Endothelial Cells	Scaf8	Hippocampus	T4vsTBI
Glul321	2.28563e-07	-0.339996	0.408	0.495	0.0043619	21d	Endothelial Cells	Glul	Hippocampus	T4vsTBI
Trpm332	2.80862e-07	0.588421	0.047	0.016	0.00535996	21d	Endothelial Cells	Trpm3	Hippocampus	T4vsTBI
B2m321	4.28818e-07	0.279614	0.778	0.77	0.00818356	21d	Endothelial Cells	B2m	Hippocampus	T4vsTBI
Wdr8932	4.81092e-07	-0.363268	0.324	0.399	0.00918115	21d	Endothelial Cells	Wdr89	Hippocampus	T4vsTBI
Htr2c31	4.96475e-07	0.321554	0.019	0.002	0.00947472	21d	Endothelial Cells	Htr2c	Hippocampus	T4vsTBI
Hspa1b27	6.05544e-07	-0.494053	0.038	0.079	0.0115562	21d	Endothelial Cells	Hspa1b	Hippocampus	T4vsTBI
Mgat5321	1.17662e-06	-0.375092	0.229	0.299	0.0224546	21d	Endothelial Cells	Mgat5	Hippocampus	T4vsTBI
Gm1007632	1.21353e-06	-0.329041	0.506	0.568	0.0231589	21d	Endothelial Cells	Gm10076	Hippocampus	T4vsTBI
Nr1d131	1.23751e-06	-0.403777	0.049	0.093	0.0236166	21d	Endothelial Cells	Nr1d1	Hippocampus	T4vsTBI
Rpsa32	1.33966e-06	-0.362944	0.212	0.285	0.0255661	21d	Endothelial Cells	Rpsa	Hippocampus	T4vsTBI
Ost432	1.37427e-06	0.422897	0.073	0.036	0.0262265	21d	Endothelial Cells	Ost4	Hippocampus	T4vsTBI
Ipcef1321	1.51675e-06	-0.382793	0.236	0.308	0.0289456	21d	Endothelial Cells	Ipcef1	Hippocampus	T4vsTBI
Tnpo1321	1.54386e-06	-0.308099	0.191	0.264	0.0294629	21d	Endothelial Cells	Tnpo1	Hippocampus	T4vsTBI
Emb30	1.55885e-06	0.360351	0.038	0.013	0.0297492	21d	Endothelial Cells	Emb	Hippocampus	T4vsTBI
Slc24a3321	1.57616e-06	-0.450337	0.178	0.243	0.0300795	21d	Endothelial Cells	Slc24a3	Hippocampus	T4vsTBI
Fchsd232	1.61314e-06	0.387123	0.133	0.082	0.0307851	21d	Endothelial Cells	Fchsd2	Hippocampus	T4vsTBI
Gm17511321	1.63873e-06	-0.415799	0.121	0.181	0.0312735	21d	Endothelial Cells	Gm17511	Hippocampus	T4vsTBI
Rpl13-ps332	1.68875e-06	-0.288264	0.38	0.454	0.0322281	21d	Endothelial Cells	Rpl13-ps3	Hippocampus	T4vsTBI
Ctla4321	2.0339e-06	-0.377714	0.091	0.146	0.0388149	21d	Endothelial Cells	Ctla4	Hippocampus	T4vsTBI
Rps1232	2.36313e-06	-0.306094	0.507	0.572	0.045098	21d	Endothelial Cells	Rps12	Hippocampus	T4vsTBI
Gm5428321	2.444e-06	-0.40252	0.15	0.213	0.0466412	21d	Endothelial Cells	Gm5428	Hippocampus	T4vsTBI
Ttr331	0	6.02137	0.994	0.031	0	21d	Mature Oligodendrocyte	Ttr	Hippocampus	T4vsTBI
Myo3a331	7.66987e-84	-0.533167	0.815	0.913	1.46372e-79	21d	Mature Oligodendrocyte	Myo3a	Hippocampus	T4vsTBI
1500015O10Rik321	1.56193e-51	0.838538	0.072	0.001	2.98079e-47	21d	Mature Oligodendrocyte	1500015O10Rik	Hippocampus	T4vsTBI
mt-Rnr2331	9.08617e-50	0.311791	0.999	0.998	1.734e-45	21d	Mature Oligodendrocyte	mt-Rnr2	Hippocampus	T4vsTBI
Trf321	1.14155e-48	-0.4155	0.743	0.86	2.17853e-44	21d	Mature Oligodendrocyte	Trf	Hippocampus	T4vsTBI
Glul331	9.23692e-40	-0.429571	0.678	0.788	1.76277e-35	21d	Mature Oligodendrocyte	Glul	Hippocampus	T4vsTBI
Sez6l229	3.98591e-35	-0.577039	0.224	0.375	7.60671e-31	21d	Mature Oligodendrocyte	Sez6l2	Hippocampus	T4vsTBI
Zbtb1632	5.89094e-33	-0.623465	0.027	0.105	1.12423e-28	21d	Mature Oligodendrocyte	Zbtb16	Hippocampus	T4vsTBI
Zfp708321	2.76027e-31	0.814943	0.174	0.079	5.26769e-27	21d	Mature Oligodendrocyte	Zfp708	Hippocampus	T4vsTBI
Emb31	4.43177e-31	0.819793	0.157	0.067	8.45759e-27	21d	Mature Oligodendrocyte	Emb	Hippocampus	T4vsTBI
Gnaq331	2.92753e-30	-0.342025	0.646	0.764	5.58691e-26	21d	Mature Oligodendrocyte	Gnaq	Hippocampus	T4vsTBI
Malat1331	9.76901e-27	0.183868	0.988	0.985	1.86432e-22	21d	Mature Oligodendrocyte	Malat1	Hippocampus	T4vsTBI
Bin1331	4.43259e-26	-0.303729	0.665	0.771	8.45916e-22	21d	Mature Oligodendrocyte	Bin1	Hippocampus	T4vsTBI
mt-Cytb331	2.54705e-24	-0.22597	0.973	0.985	4.86078e-20	21d	Mature Oligodendrocyte	mt-Cytb	Hippocampus	T4vsTBI
Myo7a331	7.22556e-24	-0.461341	0.229	0.352	1.37892e-19	21d	Mature Oligodendrocyte	Myo7a	Hippocampus	T4vsTBI
Csrp1331	4.27658e-20	-0.344692	0.47	0.588	8.16143e-16	21d	Mature Oligodendrocyte	Csrp1	Hippocampus	T4vsTBI
Rimklb331	2.90226e-19	-0.413816	0.279	0.394	5.53867e-15	21d	Mature Oligodendrocyte	Rimklb	Hippocampus	T4vsTBI
Ppia331	5.23782e-19	0.401746	0.666	0.622	9.99585e-15	21d	Mature Oligodendrocyte	Ppia	Hippocampus	T4vsTBI
mt-Nd6331	3.13117e-18	-0.325646	0.529	0.646	5.97552e-14	21d	Mature Oligodendrocyte	mt-Nd6	Hippocampus	T4vsTBI
Cfl1331	8.12371e-18	-0.385832	0.334	0.444	1.55033e-13	21d	Mature Oligodendrocyte	Cfl1	Hippocampus	T4vsTBI
Pcsk1n331	1.04286e-17	-0.466758	0.128	0.213	1.99019e-13	21d	Mature Oligodendrocyte	Pcsk1n	Hippocampus	T4vsTBI
Trpm333	2.09316e-17	0.563561	0.058	0.017	3.99458e-13	21d	Mature Oligodendrocyte	Trpm3	Hippocampus	T4vsTBI
Itpk129	7.15216e-17	-0.474468	0.113	0.19	1.36492e-12	21d	Mature Oligodendrocyte	Itpk1	Hippocampus	T4vsTBI
Htra1321	9.41237e-16	-0.45201	0.168	0.254	1.79626e-11	21d	Mature Oligodendrocyte	Htra1	Hippocampus	T4vsTBI
Reps2331	2.74657e-15	-0.341693	0.113	0.188	5.24156e-11	21d	Mature Oligodendrocyte	Reps2	Hippocampus	T4vsTBI
Gm11808331	3.20607e-15	-0.392428	0.182	0.269	6.11846e-11	21d	Mature Oligodendrocyte	Gm11808	Hippocampus	T4vsTBI
Actb331	3.72499e-15	-0.162598	0.937	0.952	7.10876e-11	21d	Mature Oligodendrocyte	Actb	Hippocampus	T4vsTBI
Cxx1a331	5.2842e-15	-0.358747	0.255	0.353	1.00844e-10	21d	Mature Oligodendrocyte	Cxx1a	Hippocampus	T4vsTBI
mt-Co1331	7.96197e-15	0.260023	0.843	0.819	1.51946e-10	21d	Mature Oligodendrocyte	mt-Co1	Hippocampus	T4vsTBI
Fscn1311	1.30992e-14	-0.380055	0.11	0.183	2.49984e-10	21d	Mature Oligodendrocyte	Fscn1	Hippocampus	T4vsTBI
Aplp1331	2.56712e-14	-0.190127	0.851	0.889	4.89909e-10	21d	Mature Oligodendrocyte	Aplp1	Hippocampus	T4vsTBI
Erdr1331	5.23073e-14	-0.371349	0.05	0.104	9.98233e-10	21d	Mature Oligodendrocyte	Erdr1	Hippocampus	T4vsTBI
Pllp30	6.0329e-14	-0.272695	0.564	0.652	1.15132e-09	21d	Mature Oligodendrocyte	Pllp	Hippocampus	T4vsTBI
Rps3331	6.61246e-14	-0.292488	0.434	0.53	1.26192e-09	21d	Mature Oligodendrocyte	Rps3	Hippocampus	T4vsTBI
Qdpr331	1.18286e-13	-0.178517	0.88	0.903	2.25738e-09	21d	Mature Oligodendrocyte	Qdpr	Hippocampus	T4vsTBI
Rpl13-ps3331	1.48832e-13	-0.333869	0.236	0.328	2.84031e-09	21d	Mature Oligodendrocyte	Rpl13-ps3	Hippocampus	T4vsTBI
Lrrc58331	1.90901e-13	-0.304412	0.335	0.432	3.64316e-09	21d	Mature Oligodendrocyte	Lrrc58	Hippocampus	T4vsTBI
Vmp1331	2.18034e-13	-0.306705	0.503	0.596	4.16095e-09	21d	Mature Oligodendrocyte	Vmp1	Hippocampus	T4vsTBI
1700007G11Rik331	3.00216e-13	-0.310695	0.144	0.22	5.72933e-09	21d	Mature Oligodendrocyte	1700007G11Rik	Hippocampus	T4vsTBI
Gm2198426	3.4741e-13	-0.215382	0.374	0.482	6.62998e-09	21d	Mature Oligodendrocyte	Gm21984	Hippocampus	T4vsTBI
Plp1331	4.24388e-13	-0.0763833	0.999	0.998	8.09902e-09	21d	Mature Oligodendrocyte	Plp1	Hippocampus	T4vsTBI
Igf232	7.31674e-13	0.323318	0.027	0.005	1.39633e-08	21d	Mature Oligodendrocyte	Igf2	Hippocampus	T4vsTBI
Map7331	7.77979e-13	-0.261168	0.455	0.558	1.4847e-08	21d	Mature Oligodendrocyte	Map7	Hippocampus	T4vsTBI
Rabac1331	1.64761e-12	-0.311608	0.251	0.34	3.14429e-08	21d	Mature Oligodendrocyte	Rabac1	Hippocampus	T4vsTBI
Gm5428331	1.86541e-12	-0.36482	0.141	0.212	3.55996e-08	21d	Mature Oligodendrocyte	Gm5428	Hippocampus	T4vsTBI
Rpsa331	2.04224e-12	-0.290453	0.289	0.378	3.89742e-08	21d	Mature Oligodendrocyte	Rpsa	Hippocampus	T4vsTBI
Rps29331	2.1158e-12	-0.305552	0.33	0.426	4.03779e-08	21d	Mature Oligodendrocyte	Rps29	Hippocampus	T4vsTBI
Mal431	2.43494e-12	0.196186	0.949	0.947	4.64683e-08	21d	Mature Oligodendrocyte	Mal	Hippocampus	T4vsTBI
Stmn132	3.8343e-12	-0.23042	0.571	0.663	7.31737e-08	21d	Mature Oligodendrocyte	Stmn1	Hippocampus	T4vsTBI
mt-Te331	5.00267e-12	-0.301014	0.065	0.118	9.5471e-08	21d	Mature Oligodendrocyte	mt-Te	Hippocampus	T4vsTBI
Psat132	7.26958e-12	-0.225073	0.413	0.513	1.38733e-07	21d	Mature Oligodendrocyte	Psat1	Hippocampus	T4vsTBI
Taf1c331	1.39987e-11	-0.306218	0.109	0.173	2.67151e-07	21d	Mature Oligodendrocyte	Taf1c	Hippocampus	T4vsTBI
Ptgds331	2.45291e-11	0.288889	0.907	0.893	4.68113e-07	21d	Mature Oligodendrocyte	Ptgds	Hippocampus	T4vsTBI
Rpl1133	4.29565e-11	-0.232596	0.361	0.455	8.19782e-07	21d	Mature Oligodendrocyte	Rpl11	Hippocampus	T4vsTBI
Gadl1331	5.53016e-11	-0.306239	0.208	0.286	1.05538e-06	21d	Mature Oligodendrocyte	Gadl1	Hippocampus	T4vsTBI
Arhgdia331	5.85214e-11	-0.279993	0.116	0.179	1.11682e-06	21d	Mature Oligodendrocyte	Arhgdia	Hippocampus	T4vsTBI
Gm7808331	8.18982e-11	-0.319973	0.129	0.193	1.56294e-06	21d	Mature Oligodendrocyte	Gm7808	Hippocampus	T4vsTBI
Rpl17331	8.58909e-11	-0.278346	0.131	0.195	1.63914e-06	21d	Mature Oligodendrocyte	Rpl17	Hippocampus	T4vsTBI
Jph4281	8.8671e-11	-0.352377	0.065	0.114	1.6922e-06	21d	Mature Oligodendrocyte	Jph4	Hippocampus	T4vsTBI
Gm17511331	9.19351e-11	-0.332046	0.077	0.13	1.75449e-06	21d	Mature Oligodendrocyte	Gm17511	Hippocampus	T4vsTBI
Mrps28331	9.42807e-11	-0.213734	0.601	0.685	1.79925e-06	21d	Mature Oligodendrocyte	Mrps28	Hippocampus	T4vsTBI
Enpp2331	1.01294e-10	0.17596	0.893	0.875	1.93309e-06	21d	Mature Oligodendrocyte	Enpp2	Hippocampus	T4vsTBI
Sept7331	1.1668e-10	-0.151851	0.856	0.909	2.22672e-06	21d	Mature Oligodendrocyte	Sept7	Hippocampus	T4vsTBI
Sostdc131	1.2807e-10	0.194569	0.017	0.002	2.44408e-06	21d	Mature Oligodendrocyte	Sostdc1	Hippocampus	T4vsTBI
Slc24a3331	1.47118e-10	-0.292053	0.159	0.227	2.80759e-06	21d	Mature Oligodendrocyte	Slc24a3	Hippocampus	T4vsTBI
Kl26	2.20754e-10	0.202671	0.017	0.002	4.21287e-06	21d	Mature Oligodendrocyte	Kl	Hippocampus	T4vsTBI
Hdgfrp2331	2.328e-10	-0.312148	0.069	0.118	4.44275e-06	21d	Mature Oligodendrocyte	Hdgfrp2	Hippocampus	T4vsTBI
Gm9843331	2.84055e-10	-0.280215	0.281	0.362	5.42091e-06	21d	Mature Oligodendrocyte	Gm9843	Hippocampus	T4vsTBI
Ubb331	2.89918e-10	0.145965	0.899	0.884	5.53279e-06	21d	Mature Oligodendrocyte	Ubb	Hippocampus	T4vsTBI
Gstp233	4.71269e-10	-0.268264	0.198	0.271	8.9937e-06	21d	Mature Oligodendrocyte	Gstp2	Hippocampus	T4vsTBI
Ndrg130	5.64693e-10	-0.237448	0.553	0.632	1.07766e-05	21d	Mature Oligodendrocyte	Ndrg1	Hippocampus	T4vsTBI
Map7d232	6.29796e-10	-0.299749	0.123	0.183	1.2019e-05	21d	Mature Oligodendrocyte	Map7d2	Hippocampus	T4vsTBI
Etv1331	6.77547e-10	-0.238111	0.259	0.338	1.29303e-05	21d	Mature Oligodendrocyte	Etv1	Hippocampus	T4vsTBI
Gm17494331	7.64057e-10	-0.188365	0.449	0.543	1.45813e-05	21d	Mature Oligodendrocyte	Gm17494	Hippocampus	T4vsTBI
Mgat5331	1.10259e-09	-0.286033	0.134	0.194	2.10419e-05	21d	Mature Oligodendrocyte	Mgat5	Hippocampus	T4vsTBI
Fam178b331	1.41454e-09	-0.232022	0.122	0.182	2.69951e-05	21d	Mature Oligodendrocyte	Fam178b	Hippocampus	T4vsTBI
Gabarapl1331	1.45896e-09	-0.230632	0.171	0.24	2.78428e-05	21d	Mature Oligodendrocyte	Gabarapl1	Hippocampus	T4vsTBI
Cldn11331	1.84182e-09	-0.129674	0.917	0.933	3.51492e-05	21d	Mature Oligodendrocyte	Cldn11	Hippocampus	T4vsTBI
Rpl6331	1.97024e-09	-0.285752	0.269	0.345	3.76001e-05	21d	Mature Oligodendrocyte	Rpl6	Hippocampus	T4vsTBI
Adipor232	2.40955e-09	-0.293061	0.233	0.305	4.59839e-05	21d	Mature Oligodendrocyte	Adipor2	Hippocampus	T4vsTBI
Mif331	2.53361e-09	-0.289976	0.211	0.279	4.83514e-05	21d	Mature Oligodendrocyte	Mif	Hippocampus	T4vsTBI
Rpl1833	2.63918e-09	-0.312423	0.241	0.312	5.03662e-05	21d	Mature Oligodendrocyte	Rpl18	Hippocampus	T4vsTBI
Tppp331	3.86595e-09	-0.208823	0.394	0.481	7.37778e-05	21d	Mature Oligodendrocyte	Tppp3	Hippocampus	T4vsTBI
Gm15286331	3.88849e-09	-0.280274	0.072	0.118	7.4208e-05	21d	Mature Oligodendrocyte	Gm15286	Hippocampus	T4vsTBI
Hspa1a32	3.9629e-09	-0.486597	0.019	0.046	7.5628e-05	21d	Mature Oligodendrocyte	Hspa1a	Hippocampus	T4vsTBI
mt-Nd4l331	4.34447e-09	0.319516	0.493	0.442	8.291e-05	21d	Mature Oligodendrocyte	mt-Nd4l	Hippocampus	T4vsTBI
Wdr89331	4.68252e-09	-0.270969	0.244	0.319	8.93612e-05	21d	Mature Oligodendrocyte	Wdr89	Hippocampus	T4vsTBI
Ppp2r1a331	5.17272e-09	-0.264926	0.064	0.107	9.87162e-05	21d	Mature Oligodendrocyte	Ppp2r1a	Hippocampus	T4vsTBI
Gm11273331	5.88368e-09	-0.22646	0.12	0.177	0.000112284	21d	Mature Oligodendrocyte	Gm11273	Hippocampus	T4vsTBI
Gnao1331	6.97452e-09	-0.243741	0.265	0.34	0.000133102	21d	Mature Oligodendrocyte	Gnao1	Hippocampus	T4vsTBI
Tkt331	7.18235e-09	-0.270821	0.162	0.224	0.000137068	21d	Mature Oligodendrocyte	Tkt	Hippocampus	T4vsTBI
Carhsp131	7.25673e-09	-0.281981	0.247	0.318	0.000138487	21d	Mature Oligodendrocyte	Carhsp1	Hippocampus	T4vsTBI
Rhog28	7.2615e-09	-0.20577	0.324	0.402	0.000138578	21d	Mature Oligodendrocyte	Rhog	Hippocampus	T4vsTBI
Ppp1r14a291	7.47537e-09	-0.226659	0.387	0.471	0.00014266	21d	Mature Oligodendrocyte	Ppp1r14a	Hippocampus	T4vsTBI
Oscp1331	7.63968e-09	-0.315011	0.062	0.104	0.000145796	21d	Mature Oligodendrocyte	Oscp1	Hippocampus	T4vsTBI
Cntn226	7.68342e-09	-0.260312	0.293	0.369	0.00014663	21d	Mature Oligodendrocyte	Cntn2	Hippocampus	T4vsTBI
Prlr31	9.08847e-09	0.278591	0.023	0.006	0.000173444	21d	Mature Oligodendrocyte	Prlr	Hippocampus	T4vsTBI
Pkhd1331	9.81773e-09	-0.29719	0.05	0.088	0.000187361	21d	Mature Oligodendrocyte	Pkhd1	Hippocampus	T4vsTBI
Plin4141	1.11382e-08	-0.255736	0.015	0.039	0.000212562	21d	Mature Oligodendrocyte	Plin4	Hippocampus	T4vsTBI
Calml426	1.18201e-08	0.178986	0.011	0	0.000225574	21d	Mature Oligodendrocyte	Calml4	Hippocampus	T4vsTBI
Tmod232	1.20273e-08	-0.218325	0.493	0.572	0.000229528	21d	Mature Oligodendrocyte	Tmod2	Hippocampus	T4vsTBI
Atp1b133	1.42672e-08	0.265685	0.079	0.044	0.000272276	21d	Mature Oligodendrocyte	Atp1b1	Hippocampus	T4vsTBI
Gm8730331	1.46948e-08	-0.204884	0.028	0.058	0.000280435	21d	Mature Oligodendrocyte	Gm8730	Hippocampus	T4vsTBI
Otx222	1.47758e-08	0.140767	0.01	0	0.000281981	21d	Mature Oligodendrocyte	Otx2	Hippocampus	T4vsTBI
Gm10250331	1.65539e-08	-0.239057	0.076	0.121	0.000315914	21d	Mature Oligodendrocyte	Gm10250	Hippocampus	T4vsTBI
Ap2m133	1.88712e-08	-0.253371	0.059	0.099	0.000360138	21d	Mature Oligodendrocyte	Ap2m1	Hippocampus	T4vsTBI
Faim2281	1.93314e-08	-0.266778	0.075	0.119	0.00036892	21d	Mature Oligodendrocyte	Faim2	Hippocampus	T4vsTBI
mt-Nd3331	1.95186e-08	0.411263	0.327	0.277	0.000372493	21d	Mature Oligodendrocyte	mt-Nd3	Hippocampus	T4vsTBI
Usp32341	1.9837e-08	-0.276944	0.117	0.17	0.00037857	21d	Mature Oligodendrocyte	Usp32	Hippocampus	T4vsTBI
Igfbp232	2.23587e-08	0.222169	0.019	0.004	0.000426694	21d	Mature Oligodendrocyte	Igfbp2	Hippocampus	T4vsTBI
Psenen331	2.27281e-08	-0.285809	0.125	0.177	0.000433743	21d	Mature Oligodendrocyte	Psenen	Hippocampus	T4vsTBI
Folr1271	2.735e-08	0.16983	0.011	0.001	0.000521947	21d	Mature Oligodendrocyte	Folr1	Hippocampus	T4vsTBI
Shisa431	2.95939e-08	-0.234824	0.305	0.378	0.000564771	21d	Mature Oligodendrocyte	Shisa4	Hippocampus	T4vsTBI
Rpl5331	3.90925e-08	-0.191553	0.236	0.307	0.00074604	21d	Mature Oligodendrocyte	Rpl5	Hippocampus	T4vsTBI
Clmn31	3.95349e-08	-0.303563	0.26	0.326	0.000754484	21d	Mature Oligodendrocyte	Clmn	Hippocampus	T4vsTBI
Mir682331	3.98476e-08	-0.248716	0.079	0.123	0.000760451	21d	Mature Oligodendrocyte	Mir682	Hippocampus	T4vsTBI
Ddx39b331	4.02291e-08	-0.248743	0.104	0.152	0.000767733	21d	Mature Oligodendrocyte	Ddx39b	Hippocampus	T4vsTBI
Rps1933	4.3194e-08	-0.261671	0.246	0.316	0.000824314	21d	Mature Oligodendrocyte	Rps19	Hippocampus	T4vsTBI
Gm10036331	4.49815e-08	0.398578	0.101	0.063	0.000858426	21d	Mature Oligodendrocyte	Gm10036	Hippocampus	T4vsTBI
Bmp629	4.71459e-08	-0.267567	0.04	0.072	0.000899732	21d	Mature Oligodendrocyte	Bmp6	Hippocampus	T4vsTBI
Klhl7331	5.56691e-08	-0.25541	0.099	0.146	0.00106239	21d	Mature Oligodendrocyte	Klhl7	Hippocampus	T4vsTBI
Hmgn233	5.72631e-08	0.382179	0.234	0.186	0.00109281	21d	Mature Oligodendrocyte	Hmgn2	Hippocampus	T4vsTBI
Cdk5rap2331	5.98527e-08	-0.212145	0.176	0.236	0.00114223	21d	Mature Oligodendrocyte	Cdk5rap2	Hippocampus	T4vsTBI
Fa2h271	6.07035e-08	-0.239667	0.366	0.446	0.00115846	21d	Mature Oligodendrocyte	Fa2h	Hippocampus	T4vsTBI
Rpl13331	6.76931e-08	-0.174964	0.389	0.471	0.00129186	21d	Mature Oligodendrocyte	Rpl13	Hippocampus	T4vsTBI
Atp1a1331	6.93727e-08	-0.223011	0.085	0.13	0.00132391	21d	Mature Oligodendrocyte	Atp1a1	Hippocampus	T4vsTBI
Ttyh229	7.25165e-08	-0.236002	0.229	0.294	0.00138391	21d	Mature Oligodendrocyte	Ttyh2	Hippocampus	T4vsTBI
Rplp133	7.3348e-08	-0.200624	0.524	0.607	0.00139977	21d	Mature Oligodendrocyte	Rplp1	Hippocampus	T4vsTBI
Zranb3331	7.77236e-08	-0.235745	0.18	0.238	0.00148328	21d	Mature Oligodendrocyte	Zranb3	Hippocampus	T4vsTBI
Sv2a32	7.8293e-08	-0.29062	0.207	0.268	0.00149414	21d	Mature Oligodendrocyte	Sv2a	Hippocampus	T4vsTBI
Kcnj1321	8.75739e-08	0.130536	0.009	0	0.00167126	21d	Mature Oligodendrocyte	Kcnj13	Hippocampus	T4vsTBI
Plcl1331	1.01832e-07	-0.24557	0.219	0.28	0.00194336	21d	Mature Oligodendrocyte	Plcl1	Hippocampus	T4vsTBI
Htr2c32	1.02394e-07	0.256952	0.018	0.004	0.00195408	21d	Mature Oligodendrocyte	Htr2c	Hippocampus	T4vsTBI
Cxx1b331	1.05567e-07	-0.266856	0.177	0.234	0.00201464	21d	Mature Oligodendrocyte	Cxx1b	Hippocampus	T4vsTBI
Tubb4a33	1.07179e-07	-0.202517	0.549	0.626	0.0020454	21d	Mature Oligodendrocyte	Tubb4a	Hippocampus	T4vsTBI
Gng12331	1.24599e-07	-0.241968	0.188	0.248	0.00237785	21d	Mature Oligodendrocyte	Gng12	Hippocampus	T4vsTBI
Sepw1331	1.54683e-07	-0.224953	0.197	0.259	0.00295198	21d	Mature Oligodendrocyte	Sepw1	Hippocampus	T4vsTBI
Eif5a431	1.65536e-07	-0.21744	0.128	0.18	0.00315909	21d	Mature Oligodendrocyte	Eif5a	Hippocampus	T4vsTBI
Hapln2201	1.77428e-07	-0.193599	0.244	0.311	0.00338604	21d	Mature Oligodendrocyte	Hapln2	Hippocampus	T4vsTBI
Rpl28331	1.9412e-07	-0.213627	0.175	0.233	0.00370459	21d	Mature Oligodendrocyte	Rpl28	Hippocampus	T4vsTBI
Srsf3331	2.02899e-07	-0.218448	0.138	0.19	0.00387212	21d	Mature Oligodendrocyte	Srsf3	Hippocampus	T4vsTBI
Rpl13a33	2.05457e-07	-0.235081	0.379	0.45	0.00392093	21d	Mature Oligodendrocyte	Rpl13a	Hippocampus	T4vsTBI
Rpl3733	2.2458e-07	-0.173387	0.282	0.351	0.00428588	21d	Mature Oligodendrocyte	Rpl37	Hippocampus	T4vsTBI
Il236	2.29822e-07	-0.22886	0.026	0.053	0.00438592	21d	Mature Oligodendrocyte	Il2	Hippocampus	T4vsTBI
Ctla4331	2.51458e-07	-0.217579	0.06	0.097	0.00479882	21d	Mature Oligodendrocyte	Ctla4	Hippocampus	T4vsTBI
Kcna1291	2.84674e-07	-0.192644	0.356	0.425	0.00543272	21d	Mature Oligodendrocyte	Kcna1	Hippocampus	T4vsTBI
mt-Tp33	2.89799e-07	-0.295842	0.057	0.093	0.00553052	21d	Mature Oligodendrocyte	mt-Tp	Hippocampus	T4vsTBI
Mast327	3.27478e-07	-0.263835	0.067	0.104	0.00624959	21d	Mature Oligodendrocyte	Mast3	Hippocampus	T4vsTBI
Fbxw1510	3.74191e-07	-0.245772	0.095	0.139	0.00714105	21d	Mature Oligodendrocyte	Fbxw15	Hippocampus	T4vsTBI
Eya2331	3.91165e-07	-0.189875	0.035	0.064	0.00746499	21d	Mature Oligodendrocyte	Eya2	Hippocampus	T4vsTBI
Rps1033	4.39837e-07	-0.167253	0.346	0.424	0.00839385	21d	Mature Oligodendrocyte	Rps10	Hippocampus	T4vsTBI
Rplp033	4.88386e-07	-0.180116	0.333	0.408	0.00932036	21d	Mature Oligodendrocyte	Rplp0	Hippocampus	T4vsTBI
Dcc331	4.92427e-07	-0.267622	0.05	0.083	0.00939748	21d	Mature Oligodendrocyte	Dcc	Hippocampus	T4vsTBI
1700007B14Rik321	5.01575e-07	-0.221989	0.142	0.193	0.00957206	21d	Mature Oligodendrocyte	1700007B14Rik	Hippocampus	T4vsTBI
Tmeff233	5.09409e-07	0.250972	0.511	0.473	0.00972157	21d	Mature Oligodendrocyte	Tmeff2	Hippocampus	T4vsTBI
Map7d1331	5.14648e-07	-0.180314	0.332	0.405	0.00982155	21d	Mature Oligodendrocyte	Map7d1	Hippocampus	T4vsTBI
Tnpo1331	5.23824e-07	-0.229192	0.122	0.17	0.00999666	21d	Mature Oligodendrocyte	Tnpo1	Hippocampus	T4vsTBI
Rps3a1331	5.26262e-07	-0.150574	0.35	0.427	0.0100432	21d	Mature Oligodendrocyte	Rps3a1	Hippocampus	T4vsTBI
Oaz1331	5.87822e-07	-0.243179	0.265	0.324	0.011218	21d	Mature Oligodendrocyte	Oaz1	Hippocampus	T4vsTBI
Rpl27-ps333	6.12761e-07	-0.203191	0.175	0.231	0.0116939	21d	Mature Oligodendrocyte	Rpl27-ps3	Hippocampus	T4vsTBI
Rps933	6.21779e-07	-0.168962	0.437	0.511	0.011866	21d	Mature Oligodendrocyte	Rps9	Hippocampus	T4vsTBI
Rab39331	6.27828e-07	-0.208664	0.153	0.206	0.0119815	21d	Mature Oligodendrocyte	Rab39	Hippocampus	T4vsTBI
Emc10331	6.32592e-07	-0.209887	0.201	0.258	0.0120724	21d	Mature Oligodendrocyte	Emc10	Hippocampus	T4vsTBI
Cryab32	6.93729e-07	0.134367	0.929	0.925	0.0132391	21d	Mature Oligodendrocyte	Cryab	Hippocampus	T4vsTBI
Gprc5b28	7.23428e-07	-0.24538	0.184	0.24	0.0138059	21d	Mature Oligodendrocyte	Gprc5b	Hippocampus	T4vsTBI
Nudcd3331	7.63871e-07	-0.268061	0.08	0.119	0.0145777	21d	Mature Oligodendrocyte	Nudcd3	Hippocampus	T4vsTBI
Rpl10-ps333	8.55107e-07	-0.245928	0.199	0.254	0.0163189	21d	Mature Oligodendrocyte	Rpl10-ps3	Hippocampus	T4vsTBI
Dscaml129	8.69485e-07	-0.289102	0.051	0.083	0.0165933	21d	Mature Oligodendrocyte	Dscaml1	Hippocampus	T4vsTBI
Rpl2933	9.70628e-07	-0.186271	0.111	0.157	0.0185235	21d	Mature Oligodendrocyte	Rpl29	Hippocampus	T4vsTBI
Rplp2331	9.89142e-07	-0.180013	0.349	0.42	0.0188768	21d	Mature Oligodendrocyte	Rplp2	Hippocampus	T4vsTBI
Clic625	1.06657e-06	0.133244	0.01	0.001	0.0203545	21d	Mature Oligodendrocyte	Clic6	Hippocampus	T4vsTBI
Mag32	1.18124e-06	-0.0988348	0.92	0.939	0.0225428	21d	Mature Oligodendrocyte	Mag	Hippocampus	T4vsTBI
Atxn7l3b331	1.28546e-06	-0.199679	0.293	0.356	0.0245318	21d	Mature Oligodendrocyte	Atxn7l3b	Hippocampus	T4vsTBI
Tuba1c331	1.29366e-06	-0.174335	0.246	0.307	0.0246883	21d	Mature Oligodendrocyte	Tuba1c	Hippocampus	T4vsTBI
Rbp129	1.43518e-06	0.184513	0.017	0.005	0.027389	21d	Mature Oligodendrocyte	Rbp1	Hippocampus	T4vsTBI
Gm200033	1.68228e-06	-0.211458	0.206	0.261	0.0321047	21d	Mature Oligodendrocyte	Gm2000	Hippocampus	T4vsTBI
Kcne222	1.68677e-06	0.130351	0.009	0.001	0.0321903	21d	Mature Oligodendrocyte	Kcne2	Hippocampus	T4vsTBI
Aes33	1.77338e-06	-0.236606	0.101	0.144	0.0338431	21d	Mature Oligodendrocyte	Aes	Hippocampus	T4vsTBI
Rps21361	1.81076e-06	-0.141346	0.288	0.355	0.0345565	21d	Mature Oligodendrocyte	Rps2	Hippocampus	T4vsTBI
Cdk532	1.91683e-06	-0.176074	0.16	0.213	0.0365807	21d	Mature Oligodendrocyte	Cdk5	Hippocampus	T4vsTBI
Capns1331	1.98426e-06	-0.131818	0.2	0.259	0.0378676	21d	Mature Oligodendrocyte	Capns1	Hippocampus	T4vsTBI
Mdh133	2.07267e-06	0.398916	0.208	0.168	0.0395548	21d	Mature Oligodendrocyte	Mdh1	Hippocampus	T4vsTBI
Rps833	2.09506e-06	-0.175669	0.413	0.484	0.0399821	21d	Mature Oligodendrocyte	Rps8	Hippocampus	T4vsTBI
Dntt101	2.19752e-06	-0.151173	0.005	0.019	0.0419374	21d	Mature Oligodendrocyte	Dntt	Hippocampus	T4vsTBI
Grik3331	2.22649e-06	-0.198051	0.078	0.115	0.0424903	21d	Mature Oligodendrocyte	Grik3	Hippocampus	T4vsTBI
Btf3331	2.33917e-06	-0.203684	0.242	0.301	0.0446407	21d	Mature Oligodendrocyte	Btf3	Hippocampus	T4vsTBI
Kcnj1027	2.52635e-06	-0.213765	0.214	0.269	0.0482128	21d	Mature Oligodendrocyte	Kcnj10	Hippocampus	T4vsTBI
Selm33	2.60126e-06	-0.224774	0.233	0.289	0.0496424	21d	Mature Oligodendrocyte	Selm	Hippocampus	T4vsTBI
Ttr341	0	6.12849	0.993	0.039	0	21d	Astrocyte	Ttr	Hippocampus	T4vsTBI
Enpp2341	4.46296e-83	1.82519	0.355	0.057	8.51711e-79	21d	Astrocyte	Enpp2	Hippocampus	T4vsTBI
Myo3a341	2.57216e-41	-0.613707	0.8	0.88	4.9087e-37	21d	Astrocyte	Myo3a	Hippocampus	T4vsTBI
Mfge832	8.43423e-18	-0.566982	0.536	0.646	1.60959e-13	21d	Astrocyte	Mfge8	Hippocampus	T4vsTBI
mt-Rnr234	3.0807e-16	0.273217	1	0.999	5.8792e-12	21d	Astrocyte	mt-Rnr2	Hippocampus	T4vsTBI
1500015O10Rik331	5.85315e-16	0.616646	0.072	0.011	1.11702e-11	21d	Astrocyte	1500015O10Rik	Hippocampus	T4vsTBI
Ppia341	9.00638e-16	0.516502	0.592	0.466	1.71878e-11	21d	Astrocyte	Ppia	Hippocampus	T4vsTBI
Mt334	2.72785e-15	-0.379547	0.718	0.785	5.20582e-11	21d	Astrocyte	Mt3	Hippocampus	T4vsTBI
Hrsp1232	5.32734e-14	0.765053	0.382	0.271	1.01667e-09	21d	Astrocyte	Hrsp12	Hippocampus	T4vsTBI
Rassf3341	9.15529e-14	-0.627422	0.35	0.462	1.7472e-09	21d	Astrocyte	Rassf3	Hippocampus	T4vsTBI
Zfp708331	9.68634e-14	0.622479	0.121	0.043	1.84854e-09	21d	Astrocyte	Zfp708	Hippocampus	T4vsTBI
Atp1a234	2.84731e-13	-0.284566	0.926	0.941	5.43381e-09	21d	Astrocyte	Atp1a2	Hippocampus	T4vsTBI
Slc25a4103	6.01555e-12	0.339102	0.738	0.679	1.14801e-07	21d	Astrocyte	Slc25a4	Hippocampus	T4vsTBI
Htra1331	2.3195e-11	-0.433035	0.593	0.666	4.42654e-07	21d	Astrocyte	Htra1	Hippocampus	T4vsTBI
Atp5j44	9.57147e-11	0.441402	0.515	0.407	1.82662e-06	21d	Astrocyte	Atp5j	Hippocampus	T4vsTBI
Gjb625	2.47982e-10	-0.494344	0.351	0.455	4.73248e-06	21d	Astrocyte	Gjb6	Hippocampus	T4vsTBI
Fjx128	2.6642e-10	-0.566379	0.222	0.324	5.08435e-06	21d	Astrocyte	Fjx1	Hippocampus	T4vsTBI
Glul341	4.53376e-10	-0.232091	0.873	0.904	8.65223e-06	21d	Astrocyte	Glul	Hippocampus	T4vsTBI
mt-Cytb341	4.90345e-10	-0.279775	0.93	0.959	9.35774e-06	21d	Astrocyte	mt-Cytb	Hippocampus	T4vsTBI
6330403K07Rik30	7.93818e-10	0.544413	0.14	0.069	1.51492e-05	21d	Astrocyte	6330403K07Rik	Hippocampus	T4vsTBI
Mt2341	1.35133e-09	-0.191263	0.849	0.9	2.57887e-05	21d	Astrocyte	Mt2	Hippocampus	T4vsTBI
Hist1h2bc34	2.27883e-09	0.38827	0.508	0.414	4.34892e-05	21d	Astrocyte	Hist1h2bc	Hippocampus	T4vsTBI
Tspan7341	3.9049e-09	0.216125	0.922	0.868	7.45211e-05	21d	Astrocyte	Tspan7	Hippocampus	T4vsTBI
Ldha341	5.93766e-09	0.468819	0.201	0.12	0.000113314	21d	Astrocyte	Ldha	Hippocampus	T4vsTBI
Clu341	6.61516e-09	-0.21705	0.938	0.963	0.000126244	21d	Astrocyte	Clu	Hippocampus	T4vsTBI
Fam107a311	8.90046e-09	0.364167	0.683	0.601	0.000169856	21d	Astrocyte	Fam107a	Hippocampus	T4vsTBI
Fam213a34	8.96587e-09	0.327778	0.685	0.608	0.000171105	21d	Astrocyte	Fam213a	Hippocampus	T4vsTBI
Apoe341	1.11821e-08	-0.153306	0.999	0.995	0.000213399	21d	Astrocyte	Apoe	Hippocampus	T4vsTBI
C030047K22Rik29	1.62461e-08	-0.455961	0.086	0.157	0.000310041	21d	Astrocyte	C030047K22Rik	Hippocampus	T4vsTBI
Sostdc132	2.89422e-08	0.318758	0.022	0	0.000552332	21d	Astrocyte	Sostdc1	Hippocampus	T4vsTBI
Mdh134	3.60527e-08	0.464592	0.404	0.311	0.000688029	21d	Astrocyte	Mdh1	Hippocampus	T4vsTBI
Fth134	4.26463e-08	0.224554	0.89	0.861	0.000813861	21d	Astrocyte	Fth1	Hippocampus	T4vsTBI
Igf233	6.40629e-08	0.454231	0.03	0.004	0.00122258	21d	Astrocyte	Igf2	Hippocampus	T4vsTBI
Folr1281	1.07001e-07	0.37214	0.024	0.001	0.00204202	21d	Astrocyte	Folr1	Hippocampus	T4vsTBI
Ndufa1334	1.1057e-07	0.340627	0.453	0.367	0.00211012	21d	Astrocyte	Ndufa13	Hippocampus	T4vsTBI
Gm10036341	1.13391e-07	0.563962	0.118	0.062	0.00216396	21d	Astrocyte	Gm10036	Hippocampus	T4vsTBI
Gm116819	1.38898e-07	0.436935	0.078	0.032	0.00265072	21d	Astrocyte	Gm11681	Hippocampus	T4vsTBI
Arl6ip134	1.47418e-07	0.305163	0.575	0.483	0.00281333	21d	Astrocyte	Arl6ip1	Hippocampus	T4vsTBI
mt-Nd6341	2.61951e-07	-0.297847	0.741	0.78	0.00499907	21d	Astrocyte	mt-Nd6	Hippocampus	T4vsTBI
Cfl1341	3.61563e-07	-0.36026	0.274	0.36	0.00690007	21d	Astrocyte	Cfl1	Hippocampus	T4vsTBI
Cox7c341	3.63132e-07	0.305554	0.533	0.455	0.00693001	21d	Astrocyte	Cox7c	Hippocampus	T4vsTBI
Tsc22d334	4.17334e-07	-0.547873	0.203	0.279	0.0079644	21d	Astrocyte	Tsc22d3	Hippocampus	T4vsTBI
Cst334	5.29622e-07	0.153985	0.995	0.997	0.0101073	21d	Astrocyte	Cst3	Hippocampus	T4vsTBI
Ndufc234	5.96022e-07	0.311414	0.589	0.51	0.0113745	21d	Astrocyte	Ndufc2	Hippocampus	T4vsTBI
Hist1h2bh32	6.71263e-07	0.440782	0.071	0.03	0.0128104	21d	Astrocyte	Hist1h2bh	Hippocampus	T4vsTBI
Gnaq341	7.89256e-07	-0.337464	0.592	0.654	0.0150622	21d	Astrocyte	Gnaq	Hippocampus	T4vsTBI
Mgst128	8.52818e-07	0.400052	0.251	0.175	0.0162752	21d	Astrocyte	Mgst1	Hippocampus	T4vsTBI
Tbc1d9341	1.15398e-06	-0.275084	0.589	0.644	0.0220226	21d	Astrocyte	Tbc1d9	Hippocampus	T4vsTBI
Serpine234	1.24696e-06	0.237242	0.702	0.628	0.023797	21d	Astrocyte	Serpine2	Hippocampus	T4vsTBI
Hba-a134	1.74149e-06	-0.510763	0.07	0.123	0.0332346	21d	Astrocyte	Hba-a1	Hippocampus	T4vsTBI
mt-Te341	2.08192e-06	-0.466067	0.159	0.227	0.0397314	21d	Astrocyte	mt-Te	Hippocampus	T4vsTBI
Gja132	2.33382e-06	-0.257976	0.724	0.764	0.0445387	21d	Astrocyte	Gja1	Hippocampus	T4vsTBI
Atp1b233	2.40284e-06	-0.308535	0.523	0.593	0.0458558	21d	Astrocyte	Atp1b2	Hippocampus	T4vsTBI
Ttr351	2.67671e-299	5.98676	0.987	0.029	5.10823e-295	21d	Oligodendrocyte Progenitor	Ttr	Hippocampus	T4vsTBI
mt-Rnr2351	2.7793e-16	0.367406	0.995	0.995	5.30402e-12	21d	Oligodendrocyte Progenitor	mt-Rnr2	Hippocampus	T4vsTBI
Enpp2351	1.06853e-15	0.766908	0.542	0.39	2.03918e-11	21d	Oligodendrocyte Progenitor	Enpp2	Hippocampus	T4vsTBI
Zfp70834	2.15151e-14	1.09473	0.238	0.104	4.10593e-10	21d	Oligodendrocyte Progenitor	Zfp708	Hippocampus	T4vsTBI
1500015O10Rik341	8.63139e-14	0.84846	0.068	0.001	1.64721e-09	21d	Oligodendrocyte Progenitor	1500015O10Rik	Hippocampus	T4vsTBI
Myo3a351	3.21092e-12	-0.425818	0.64	0.775	6.12771e-08	21d	Oligodendrocyte Progenitor	Myo3a	Hippocampus	T4vsTBI
Ppia351	4.29119e-10	0.605414	0.541	0.422	8.1893e-06	21d	Oligodendrocyte Progenitor	Ppia	Hippocampus	T4vsTBI
mt-Nd6351	1.87644e-08	-0.412115	0.408	0.558	0.000358101	21d	Oligodendrocyte Progenitor	mt-Nd6	Hippocampus	T4vsTBI
Rpl13-ps335	1.89453e-08	-0.354347	0.684	0.781	0.000361553	21d	Oligodendrocyte Progenitor	Rpl13-ps3	Hippocampus	T4vsTBI
Pou3f119	3.14821e-08	-0.649888	0.125	0.229	0.000600804	21d	Oligodendrocyte Progenitor	Pou3f1	Hippocampus	T4vsTBI
Olig225	7.31687e-08	-0.367871	0.543	0.663	0.00139635	21d	Oligodendrocyte Progenitor	Olig2	Hippocampus	T4vsTBI
mt-Co1351	1.06706e-07	0.481901	0.662	0.594	0.00203638	21d	Oligodendrocyte Progenitor	mt-Co1	Hippocampus	T4vsTBI
Marcks35	1.27559e-07	-0.284709	0.758	0.84	0.00243434	21d	Oligodendrocyte Progenitor	Marcks	Hippocampus	T4vsTBI
mt-Nd3351	2.70847e-07	0.596071	0.246	0.151	0.00516884	21d	Oligodendrocyte Progenitor	mt-Nd3	Hippocampus	T4vsTBI
Pcsk1n35	6.16396e-07	-0.348109	0.465	0.588	0.0117633	21d	Oligodendrocyte Progenitor	Pcsk1n	Hippocampus	T4vsTBI
mt-Nd4l351	8.19895e-07	0.538398	0.432	0.331	0.0156469	21d	Oligodendrocyte Progenitor	mt-Nd4l	Hippocampus	T4vsTBI
Catsper2351	9.59248e-07	-0.518129	0.045	0.11	0.0183063	21d	Oligodendrocyte Progenitor	Catsper2	Hippocampus	T4vsTBI
Mbp351	1.45424e-06	-0.597451	0.349	0.465	0.0277527	21d	Oligodendrocyte Progenitor	Mbp	Hippocampus	T4vsTBI
Pkhd1351	1.50922e-06	-0.40352	0.053	0.122	0.0288019	21d	Oligodendrocyte Progenitor	Pkhd1	Hippocampus	T4vsTBI
Ttr361	0	6.26832	0.996	0.038	0	21d	Microglia	Ttr	Hippocampus	T4vsTBI
Enpp2361	4.76879e-72	2.3377	0.353	0.032	9.10076e-68	21d	Microglia	Enpp2	Hippocampus	T4vsTBI
Rassf3361	3.44525e-27	-0.765164	0.412	0.663	6.57491e-23	21d	Microglia	Rassf3	Hippocampus	T4vsTBI
Myo7a361	2.65954e-26	-0.811953	0.465	0.701	5.07546e-22	21d	Microglia	Myo7a	Hippocampus	T4vsTBI
Gm9843361	1.93964e-23	-0.632989	0.572	0.767	3.70161e-19	21d	Microglia	Gm9843	Hippocampus	T4vsTBI
Rimklb361	3.20402e-22	-0.765879	0.376	0.604	6.11455e-18	21d	Microglia	Rimklb	Hippocampus	T4vsTBI
mt-Rnr2361	1.81095e-19	0.376169	0.997	0.998	3.45602e-15	21d	Microglia	mt-Rnr2	Hippocampus	T4vsTBI
Gm10073361	4.75726e-18	-0.656945	0.382	0.596	9.07876e-14	21d	Microglia	Gm10073	Hippocampus	T4vsTBI
1500015O10Rik351	1.78701e-17	0.931644	0.075	0.002	3.41033e-13	21d	Microglia	1500015O10Rik	Hippocampus	T4vsTBI
Ipcef1361	3.7172e-17	-0.621434	0.398	0.607	7.09391e-13	21d	Microglia	Ipcef1	Hippocampus	T4vsTBI
Pkhd1361	9.01664e-17	-0.785602	0.108	0.275	1.72074e-12	21d	Microglia	Pkhd1	Hippocampus	T4vsTBI
Cfl136	2.47331e-16	-0.651766	0.243	0.444	4.72006e-12	21d	Microglia	Cfl1	Hippocampus	T4vsTBI
Rps29361	2.99845e-16	-0.458301	0.741	0.861	5.72223e-12	21d	Microglia	Rps29	Hippocampus	T4vsTBI
Tnpo1361	9.14477e-16	-0.757763	0.203	0.386	1.74519e-11	21d	Microglia	Tnpo1	Hippocampus	T4vsTBI
Cep8536	6.63529e-15	-0.689252	0.241	0.429	1.26628e-10	21d	Microglia	Cep85	Hippocampus	T4vsTBI
Vmp1361	7.51485e-15	-0.585902	0.532	0.701	1.43413e-10	21d	Microglia	Vmp1	Hippocampus	T4vsTBI
Wdr89361	2.63137e-14	-0.484241	0.46	0.655	5.02171e-10	21d	Microglia	Wdr89	Hippocampus	T4vsTBI
Reps2361	1.56123e-13	-0.701779	0.186	0.348	2.97945e-09	21d	Microglia	Reps2	Hippocampus	T4vsTBI
Gm17511361	5.49816e-13	-0.593038	0.307	0.479	1.04927e-08	21d	Microglia	Gm17511	Hippocampus	T4vsTBI
C1qa34	1.48839e-12	-0.284774	0.821	0.889	2.84044e-08	21d	Microglia	C1qa	Hippocampus	T4vsTBI
Mgat5361	2.05558e-12	-0.55399	0.275	0.445	3.92287e-08	21d	Microglia	Mgat5	Hippocampus	T4vsTBI
Tbc1d9361	1.11132e-11	-0.417534	0.662	0.792	2.12084e-07	21d	Microglia	Tbc1d9	Hippocampus	T4vsTBI
Rpl13-ps3361	1.43494e-11	-0.487175	0.432	0.597	2.73843e-07	21d	Microglia	Rpl13-ps3	Hippocampus	T4vsTBI
Abr361	1.81634e-11	-0.528354	0.246	0.409	3.46631e-07	21d	Microglia	Abr	Hippocampus	T4vsTBI
Gm11808361	3.87162e-11	-0.496009	0.338	0.51	7.38861e-07	21d	Microglia	Gm11808	Hippocampus	T4vsTBI
Gm514836	8.23737e-11	-0.415787	0.516	0.689	1.57202e-06	21d	Microglia	Gm5148	Hippocampus	T4vsTBI
Gadl1361	9.14547e-11	-0.588105	0.202	0.351	1.74532e-06	21d	Microglia	Gadl1	Hippocampus	T4vsTBI
Ctla4361	1.77935e-10	-0.5751	0.154	0.288	3.39571e-06	21d	Microglia	Ctla4	Hippocampus	T4vsTBI
Gm873036	2.26186e-10	-0.568127	0.055	0.153	4.31654e-06	21d	Microglia	Gm8730	Hippocampus	T4vsTBI
Gm7808361	3.21106e-10	-0.5455	0.229	0.374	6.12799e-06	21d	Microglia	Gm7808	Hippocampus	T4vsTBI
C1qc35	4.24955e-10	-0.273443	0.876	0.948	8.10984e-06	21d	Microglia	C1qc	Hippocampus	T4vsTBI
Myo3a361	6.50224e-10	-0.429963	0.655	0.761	1.24089e-05	21d	Microglia	Myo3a	Hippocampus	T4vsTBI
Gm5428361	8.19786e-10	-0.510073	0.218	0.362	1.56448e-05	21d	Microglia	Gm5428	Hippocampus	T4vsTBI
Rpl18a361	8.83553e-10	-0.404387	0.582	0.717	1.68617e-05	21d	Microglia	Rpl18a	Hippocampus	T4vsTBI
Wdr66361	9.11112e-10	-0.606958	0.103	0.216	1.73877e-05	21d	Microglia	Wdr66	Hippocampus	T4vsTBI
Slc24a3361	1.56862e-09	-0.477075	0.287	0.433	2.99355e-05	21d	Microglia	Slc24a3	Hippocampus	T4vsTBI
Gnaq361	1.64056e-09	-0.399255	0.398	0.565	3.13084e-05	21d	Microglia	Gnaq	Hippocampus	T4vsTBI
Mt2361	2.17591e-09	-0.838279	0.083	0.184	4.1525e-05	21d	Microglia	Mt2	Hippocampus	T4vsTBI
Csmd336	3.26386e-09	0.638597	0.492	0.387	6.22875e-05	21d	Microglia	Csmd3	Hippocampus	T4vsTBI
Grik3361	5.63993e-09	-0.538086	0.203	0.33	0.000107632	21d	Microglia	Grik3	Hippocampus	T4vsTBI
Mbp361	7.84896e-09	-0.430619	0.481	0.622	0.00014979	21d	Microglia	Mbp	Hippocampus	T4vsTBI
Rps2736	9.73569e-09	-0.359841	0.615	0.732	0.000185796	21d	Microglia	Rps27	Hippocampus	T4vsTBI
Tecpr2361	1.06909e-08	-0.456426	0.162	0.283	0.000204025	21d	Microglia	Tecpr2	Hippocampus	T4vsTBI
Trf351	1.11827e-08	-0.499327	0.21	0.343	0.00021341	21d	Microglia	Trf	Hippocampus	T4vsTBI
Usp32371	1.21147e-08	-0.46108	0.282	0.432	0.000231198	21d	Microglia	Usp32	Hippocampus	T4vsTBI
Rpl17361	1.48041e-08	-0.439388	0.297	0.432	0.000282522	21d	Microglia	Rpl17	Hippocampus	T4vsTBI
Malat1361	2.79799e-08	0.242251	0.971	0.964	0.000533969	21d	Microglia	Malat1	Hippocampus	T4vsTBI
Rab39361	2.8713e-08	-0.466956	0.263	0.395	0.000547959	21d	Microglia	Rab39	Hippocampus	T4vsTBI
Rplp136	3.01038e-08	-0.262099	0.906	0.941	0.000574501	21d	Microglia	Rplp1	Hippocampus	T4vsTBI
Ftl1361	3.11399e-08	-0.391656	0.362	0.514	0.000594274	21d	Microglia	Ftl1	Hippocampus	T4vsTBI
Gm2682536	4.70093e-08	-0.561391	0.167	0.28	0.000897125	21d	Microglia	Gm26825	Hippocampus	T4vsTBI
Mt1361	4.89435e-08	-0.46537	0.414	0.552	0.000934038	21d	Microglia	Mt1	Hippocampus	T4vsTBI
Mir68236	8.9182e-08	-0.377899	0.186	0.309	0.00170195	21d	Microglia	Mir682	Hippocampus	T4vsTBI
Rps1236	1.17123e-07	-0.343396	0.702	0.805	0.00223518	21d	Microglia	Rps12	Hippocampus	T4vsTBI
1700007G11Rik361	1.23486e-07	-0.422394	0.254	0.374	0.00235661	21d	Microglia	1700007G11Rik	Hippocampus	T4vsTBI
C3ar122	1.30276e-07	-0.402709	0.291	0.428	0.00248619	21d	Microglia	C3ar1	Hippocampus	T4vsTBI
Taf1c361	1.38241e-07	-0.336369	0.25	0.382	0.0026382	21d	Microglia	Taf1c	Hippocampus	T4vsTBI
Jund36	1.53221e-07	-0.416112	0.39	0.522	0.00292407	21d	Microglia	Jund	Hippocampus	T4vsTBI
Gm2000361	1.57425e-07	-0.288919	0.428	0.571	0.0030043	21d	Microglia	Gm2000	Hippocampus	T4vsTBI
Kdm6b361	2.04021e-07	-0.433938	0.262	0.388	0.00389353	21d	Microglia	Kdm6b	Hippocampus	T4vsTBI
Gm1402325	2.92035e-07	0.661517	0.329	0.231	0.0055732	21d	Microglia	Gm14023	Hippocampus	T4vsTBI
Id2361	2.94116e-07	-0.444498	0.405	0.53	0.00561292	21d	Microglia	Id2	Hippocampus	T4vsTBI
Rpl37361	3.23891e-07	-0.337016	0.512	0.639	0.00618115	21d	Microglia	Rpl37	Hippocampus	T4vsTBI
Pfn136	3.44118e-07	-0.352454	0.37	0.508	0.00656715	21d	Microglia	Pfn1	Hippocampus	T4vsTBI
Rps26361	4.41471e-07	-0.293649	0.477	0.624	0.00842503	21d	Microglia	Rps26	Hippocampus	T4vsTBI
mt-Te36	5.02047e-07	-0.393549	0.06	0.137	0.00958106	21d	Microglia	mt-Te	Hippocampus	T4vsTBI
Rpl9-ps636	5.32523e-07	-0.52639	0.092	0.178	0.0101627	21d	Microglia	Rpl9-ps6	Hippocampus	T4vsTBI
Gns35	7.33146e-07	-0.372231	0.206	0.32	0.0139914	21d	Microglia	Gns	Hippocampus	T4vsTBI
mt-Nd636	7.44496e-07	-0.387989	0.481	0.609	0.014208	21d	Microglia	mt-Nd6	Hippocampus	T4vsTBI
Gm1003636	7.77667e-07	0.717396	0.241	0.156	0.014841	21d	Microglia	Gm10036	Hippocampus	T4vsTBI
Arpc1b36	9.70435e-07	-0.475562	0.215	0.326	0.0185198	21d	Microglia	Arpc1b	Hippocampus	T4vsTBI
Rpl30361	1.29039e-06	-0.268438	0.556	0.695	0.0246258	21d	Microglia	Rpl30	Hippocampus	T4vsTBI
Rps3361	1.464e-06	-0.259786	0.608	0.727	0.0279389	21d	Microglia	Rps3	Hippocampus	T4vsTBI
Rpl5361	1.4945e-06	-0.319128	0.448	0.58	0.028521	21d	Microglia	Rpl5	Hippocampus	T4vsTBI
Tmsb4x36	2.02377e-06	-0.194431	0.957	0.979	0.0386216	21d	Microglia	Tmsb4x	Hippocampus	T4vsTBI
Rps3a1361	2.33687e-06	-0.319685	0.552	0.678	0.0445968	21d	Microglia	Rps3a1	Hippocampus	T4vsTBI
Heph361	2.37458e-06	-0.460318	0.12	0.207	0.0453164	21d	Microglia	Heph	Hippocampus	T4vsTBI
Rrm2b361	2.50126e-06	-0.321333	0.509	0.638	0.0477341	21d	Microglia	Rrm2b	Hippocampus	T4vsTBI
Zfp708351	2.57796e-06	0.696328	0.098	0.043	0.0491978	21d	Microglia	Zfp708	Hippocampus	T4vsTBI
Ttr371	2.21119e-274	6.1908	0.995	0.039	4.21983e-270	21d	Neuron	Ttr	Hippocampus	T4vsTBI
Enpp2371	5.48025e-49	1.94928	0.364	0.049	1.04585e-44	21d	Neuron	Enpp2	Hippocampus	T4vsTBI
Ppia371	1.74981e-23	1.10491	0.593	0.426	3.33933e-19	21d	Neuron	Ppia	Hippocampus	T4vsTBI
Zfp70836	3.19615e-23	1.26833	0.248	0.064	6.09953e-19	21d	Neuron	Zfp708	Hippocampus	T4vsTBI
Myo3a371	3.85331e-15	-0.580365	0.742	0.847	7.35365e-11	21d	Neuron	Myo3a	Hippocampus	T4vsTBI
1500015O10Rik361	3.95202e-12	0.919448	0.078	0.004	7.54203e-08	21d	Neuron	1500015O10Rik	Hippocampus	T4vsTBI
Ubb371	8.32821e-12	0.4758	0.756	0.644	1.58935e-07	21d	Neuron	Ubb	Hippocampus	T4vsTBI
Calm1371	1.13553e-11	0.384247	0.892	0.812	2.16705e-07	21d	Neuron	Calm1	Hippocampus	T4vsTBI
Tbc1d9371	5.56357e-11	-0.725806	0.563	0.692	1.06175e-06	21d	Neuron	Tbc1d9	Hippocampus	T4vsTBI
mt-Nd6371	1.10016e-10	-0.521593	0.599	0.725	2.09955e-06	21d	Neuron	mt-Nd6	Hippocampus	T4vsTBI
Pcsk1n37	1.85652e-10	-0.63068	0.345	0.481	3.54299e-06	21d	Neuron	Pcsk1n	Hippocampus	T4vsTBI
Tubb4b37	2.68037e-10	0.724513	0.168	0.064	5.11521e-06	21d	Neuron	Tubb4b	Hippocampus	T4vsTBI
Gapdh37	3.76783e-10	0.74689	0.385	0.254	7.19053e-06	21d	Neuron	Gapdh	Hippocampus	T4vsTBI
Setd1b37	3.21477e-09	-0.584131	0.049	0.132	6.13506e-05	21d	Neuron	Setd1b	Hippocampus	T4vsTBI
mt-Co1371	1.14737e-08	0.459156	0.82	0.715	0.000218964	21d	Neuron	mt-Co1	Hippocampus	T4vsTBI
Mdh137	6.38097e-08	0.51205	0.586	0.485	0.00121774	21d	Neuron	Mdh1	Hippocampus	T4vsTBI
Atp5h371	7.19333e-08	0.580386	0.457	0.34	0.00137278	21d	Neuron	Atp5h	Hippocampus	T4vsTBI
Vamp237	9.51826e-08	-0.53952	0.209	0.323	0.00181646	21d	Neuron	Vamp2	Hippocampus	T4vsTBI
Cadm332	1.45912e-07	-0.733265	0.17	0.275	0.00278458	21d	Neuron	Cadm3	Hippocampus	T4vsTBI
Limch137	1.98274e-07	0.442144	0.3	0.186	0.00378386	21d	Neuron	Limch1	Hippocampus	T4vsTBI
mt-Nd4l371	2.48611e-07	0.44434	0.584	0.464	0.00474449	21d	Neuron	mt-Nd4l	Hippocampus	T4vsTBI
Atp5b37	3.55439e-07	0.432475	0.534	0.424	0.0067832	21d	Neuron	Atp5b	Hippocampus	T4vsTBI
Cox7c371	6.50835e-07	0.403458	0.503	0.387	0.0124205	21d	Neuron	Cox7c	Hippocampus	T4vsTBI
Hbb-bs371	6.51235e-07	-0.449493	0.165	0.265	0.0124282	21d	Neuron	Hbb-bs	Hippocampus	T4vsTBI
mt-Nd3371	1.41858e-06	0.526826	0.357	0.25	0.0270721	21d	Neuron	mt-Nd3	Hippocampus	T4vsTBI
Tceb237	1.60804e-06	0.508806	0.364	0.263	0.0306878	21d	Neuron	Tceb2	Hippocampus	T4vsTBI
Uqcrb37	1.84693e-06	0.517644	0.379	0.278	0.0352467	21d	Neuron	Uqcrb	Hippocampus	T4vsTBI
Slc25a566	1.99274e-06	0.582868	0.359	0.265	0.0380294	21d	Neuron	Slc25a5	Hippocampus	T4vsTBI
Slc25a4106	2.39834e-06	0.362652	0.666	0.577	0.04577	21d	Neuron	Slc25a4	Hippocampus	T4vsTBI
Vmp137	2.51997e-06	-0.542766	0.289	0.391	0.0480912	21d	Neuron	Vmp1	Hippocampus	T4vsTBI
Ttr381	5.33869e-141	5.63436	0.995	0.04	1.01884e-136	21d	Mural 2	Ttr	Hippocampus	T4vsTBI
Enpp2381	2.98854e-27	1.79987	0.406	0.078	5.70334e-23	21d	Mural 2	Enpp2	Hippocampus	T4vsTBI
Malat1381	1.37831e-14	0.375253	0.993	0.987	2.63037e-10	21d	Mural 2	Malat1	Hippocampus	T4vsTBI
mt-Rnr2381	1.88775e-12	0.416408	1	1	3.60259e-08	21d	Mural 2	mt-Rnr2	Hippocampus	T4vsTBI
mt-Co1381	3.57288e-10	0.630354	0.824	0.703	6.81849e-06	21d	Mural 2	mt-Co1	Hippocampus	T4vsTBI
Ly6c233	7.621e-10	-0.637905	0.551	0.73	1.45439e-05	21d	Mural 2	Ly6c2	Hippocampus	T4vsTBI
Myo3a381	2.15833e-09	-0.457338	0.804	0.88	4.11896e-05	21d	Mural 2	Myo3a	Hippocampus	T4vsTBI
Gm780838	8.8028e-08	-0.816624	0.227	0.39	0.00167993	21d	Mural 2	Gm7808	Hippocampus	T4vsTBI
1500015O10Rik371	2.96195e-07	0.711473	0.075	0.003	0.00565258	21d	Mural 2	1500015O10Rik	Hippocampus	T4vsTBI
Epas137	3.64647e-07	-0.468211	0.597	0.746	0.00695892	21d	Mural 2	Epas1	Hippocampus	T4vsTBI
Mgat5381	8.29055e-07	-0.592142	0.256	0.42	0.0158217	21d	Mural 2	Mgat5	Hippocampus	T4vsTBI
Ppia381	1.2173e-06	0.485787	0.727	0.631	0.023231	21d	Mural 2	Ppia	Hippocampus	T4vsTBI
Ly6c138	2.15385e-06	-0.299339	0.94	0.936	0.0411041	21d	Mural 2	Ly6c1	Hippocampus	T4vsTBI
Nudcd339	4.16567e-07	-2.46617	0.015	0.192	0.00794976	21d	Choroid Plexus	Nudcd3	Hippocampus	T4vsTBI
Ttr401	5.66863e-89	5.95191	0.995	0.03	1.0818e-84	21d	Mural 1	Ttr	Hippocampus	T4vsTBI
Enpp2401	2.90317e-15	2.06387	0.311	0.041	5.54041e-11	21d	Mural 1	Enpp2	Hippocampus	T4vsTBI
mt-Rnr240	6.17929e-09	0.471527	1	1	0.000117926	21d	Mural 1	mt-Rnr2	Hippocampus	T4vsTBI
Myo3a401	2.30514e-06	-0.490386	0.789	0.918	0.0439912	21d	Mural 1	Myo3a	Hippocampus	T4vsTBI
Ttr411	1.9496e-110	7.03316	0.989	0.007	3.72062e-106	21d	Mural 3	Ttr	Hippocampus	T4vsTBI
Enpp2411	1.50905e-15	2.21907	0.292	0.052	2.87988e-11	21d	Mural 3	Enpp2	Hippocampus	T4vsTBI
Vtn36	1.37353e-11	-0.547602	0.906	0.967	2.62125e-07	21d	Mural 3	Vtn	Hippocampus	T4vsTBI
1500015O10Rik40	4.35885e-08	1.55213	0.094	0	0.000831842	21d	Mural 3	1500015O10Rik	Hippocampus	T4vsTBI
Ttr421	1.01391e-57	6.46637	1	0.027	1.93494e-53	21d	Macrophage	Ttr	Hippocampus	T4vsTBI
Enpp2421	1.06567e-07	1.1981	0.295	0.053	0.00203372	21d	Macrophage	Enpp2	Hippocampus	T4vsTBI
Myo3a421	1.29738e-06	-0.744103	0.609	0.807	0.0247592	21d	Macrophage	Myo3a	Hippocampus	T4vsTBI
Ttr431	1.49611e-17	5.20589	1	0.024	2.85517e-13	21d	Immature Oligodendrocyte	Ttr	Hippocampus	T4vsTBI
Ttr441	2.44205e-35	6.15831	0.99	0.033	4.66041e-31	21d	Reln+ Neuron	Ttr	Hippocampus	T4vsTBI
Enpp244	1.90282e-06	1.89244	0.357	0.077	0.0363134	21d	Reln+ Neuron	Enpp2	Hippocampus	T4vsTBI
Ttr451	5.436e-43	5.75047	0.991	0.051	1.03741e-38	21d	Fibroblast	Ttr	Hippocampus	T4vsTBI
Zfp70844	4.32112e-07	1.59092	0.234	0.017	0.00824643	21d	Fibroblast	Zfp708	Hippocampus	T4vsTBI
Ttr461	1.33687e-28	6.29564	1	0.065	2.55129e-24	21d	Ependymal	Ttr	Hippocampus	T4vsTBI
Enpp2461	5.96149e-07	2.68867	0.348	0.016	0.0113769	21d	Ependymal	Enpp2	Hippocampus	T4vsTBI
Ttr471	1.82895e-28	6.03348	1	0.023	3.49036e-24	21d	NPC	Ttr	Hippocampus	T4vsTBI
Enpp247	2.54498e-06	2.32616	0.292	0.023	0.0485684	21d	NPC	Enpp2	Hippocampus	T4vsTBI
Cdkn1a5	7.36192e-33	2.12324	0.215	0.041	1.41584e-28	24h	Mature Oligodendrocyte	Cdkn1a	Cortex	T4vsTBI
Sgk1	3.96005e-22	0.993798	0.417	0.237	7.61597e-18	24h	Mature Oligodendrocyte	Sgk1	Cortex	T4vsTBI
mt-Rnr243	7.03444e-17	0.325546	0.999	0.998	1.35286e-12	24h	Mature Oligodendrocyte	mt-Rnr2	Cortex	T4vsTBI
Cryab1	8.35993e-17	-0.396786	0.771	0.87	1.60778e-12	24h	Mature Oligodendrocyte	Cryab	Cortex	T4vsTBI
Tubb4a2	5.46548e-16	-0.485107	0.547	0.721	1.05112e-11	24h	Mature Oligodendrocyte	Tubb4a	Cortex	T4vsTBI
Malat15	1.10774e-15	0.194986	0.994	0.996	2.1304e-11	24h	Mature Oligodendrocyte	Malat1	Cortex	T4vsTBI
Qdpr	2.64995e-14	-0.401691	0.646	0.793	5.09639e-10	24h	Mature Oligodendrocyte	Qdpr	Cortex	T4vsTBI
Aldh18a1	1.24043e-13	-0.665377	0.06	0.159	2.3856e-09	24h	Mature Oligodendrocyte	Aldh18a1	Cortex	T4vsTBI
Enpp22	1.45669e-13	-0.422775	0.525	0.692	2.8015e-09	24h	Mature Oligodendrocyte	Enpp2	Cortex	T4vsTBI
Plp14	8.50677e-13	-0.141571	0.998	1	1.63602e-08	24h	Mature Oligodendrocyte	Plp1	Cortex	T4vsTBI
Phactr3	9.97877e-13	1.20222	0.256	0.145	1.91912e-08	24h	Mature Oligodendrocyte	Phactr3	Cortex	T4vsTBI
1700007G11Rik6	2.65953e-12	-0.573011	0.148	0.275	5.1148e-08	24h	Mature Oligodendrocyte	1700007G11Rik	Cortex	T4vsTBI
Ugt8a2	9.92277e-11	-0.478692	0.266	0.405	1.90835e-06	24h	Mature Oligodendrocyte	Ugt8a	Cortex	T4vsTBI
Tmem88b	1.37586e-10	-0.441696	0.277	0.414	2.64605e-06	24h	Mature Oligodendrocyte	Tmem88b	Cortex	T4vsTBI
Slu7	9.99198e-10	-0.415692	0.13	0.238	1.92166e-05	24h	Mature Oligodendrocyte	Slu7	Cortex	T4vsTBI
Ndrg1	1.13037e-09	-0.354626	0.403	0.566	2.17392e-05	24h	Mature Oligodendrocyte	Ndrg1	Cortex	T4vsTBI
Zdhhc201	2.37293e-09	-0.465404	0.173	0.29	4.56361e-05	24h	Mature Oligodendrocyte	Zdhhc20	Cortex	T4vsTBI
Ppp1r14a2	3.4214e-09	-0.325673	0.342	0.495	6.58004e-05	24h	Mature Oligodendrocyte	Ppp1r14a	Cortex	T4vsTBI
Olig1	4.41712e-09	-0.346065	0.279	0.42	8.495e-05	24h	Mature Oligodendrocyte	Olig1	Cortex	T4vsTBI
Sept4	9.77842e-09	-0.238415	0.734	0.856	0.000188059	24h	Mature Oligodendrocyte	Sept4	Cortex	T4vsTBI
Nfkbia2	1.23681e-08	0.911338	0.205	0.12	0.000237864	24h	Mature Oligodendrocyte	Nfkbia	Cortex	T4vsTBI
Tuba1a7	1.27357e-08	-0.296744	0.564	0.705	0.000244933	24h	Mature Oligodendrocyte	Tuba1a	Cortex	T4vsTBI
Catsper29	1.65631e-08	-0.497672	0.066	0.14	0.000318542	24h	Mature Oligodendrocyte	Catsper2	Cortex	T4vsTBI
Gatm	1.85463e-08	-0.264224	0.695	0.799	0.000356683	24h	Mature Oligodendrocyte	Gatm	Cortex	T4vsTBI
Bmp62	2.77701e-08	-0.420229	0.082	0.162	0.000534074	24h	Mature Oligodendrocyte	Bmp6	Cortex	T4vsTBI
Apoe3	3.15941e-08	-0.29958	0.557	0.68	0.000607619	24h	Mature Oligodendrocyte	Apoe	Cortex	T4vsTBI
Gsn	4.08146e-08	-0.357397	0.275	0.399	0.000784946	24h	Mature Oligodendrocyte	Gsn	Cortex	T4vsTBI
Mrfap1	4.94172e-08	-0.442199	0.16	0.259	0.000950392	24h	Mature Oligodendrocyte	Mrfap1	Cortex	T4vsTBI
Tnpo18	4.94313e-08	-0.390161	0.117	0.209	0.000950662	24h	Mature Oligodendrocyte	Tnpo1	Cortex	T4vsTBI
Lrrn1	7.1172e-08	-0.342995	0.05	0.114	0.00136878	24h	Mature Oligodendrocyte	Lrrn1	Cortex	T4vsTBI
Gpr37	8.16348e-08	-0.323708	0.252	0.376	0.00157	24h	Mature Oligodendrocyte	Gpr37	Cortex	T4vsTBI
Sec11c	8.29231e-08	-0.278617	0.46	0.603	0.00159478	24h	Mature Oligodendrocyte	Sec11c	Cortex	T4vsTBI
S100a16	2.07071e-07	-0.392954	0.188	0.292	0.00398238	24h	Mature Oligodendrocyte	S100a16	Cortex	T4vsTBI
Josd2	2.15784e-07	-0.404419	0.211	0.317	0.00414996	24h	Mature Oligodendrocyte	Josd2	Cortex	T4vsTBI
Gm110774	2.24056e-07	-0.439418	0.084	0.158	0.00430905	24h	Mature Oligodendrocyte	Gm11077	Cortex	T4vsTBI
Dpy19l12	2.9008e-07	-0.639762	0.053	0.113	0.00557882	24h	Mature Oligodendrocyte	Dpy19l1	Cortex	T4vsTBI
Atp1b3	3.13052e-07	-0.235284	0.309	0.442	0.00602062	24h	Mature Oligodendrocyte	Atp1b3	Cortex	T4vsTBI
Plekhb1	4.04116e-07	-0.312753	0.261	0.377	0.00777196	24h	Mature Oligodendrocyte	Plekhb1	Cortex	T4vsTBI
Qk6	4.178e-07	-0.333966	0.487	0.61	0.00803513	24h	Mature Oligodendrocyte	Qk	Cortex	T4vsTBI
Dpysl2	4.33896e-07	-0.393043	0.161	0.253	0.0083447	24h	Mature Oligodendrocyte	Dpysl2	Cortex	T4vsTBI
Sox2ot	4.3661e-07	-0.326659	0.247	0.361	0.00839688	24h	Mature Oligodendrocyte	Sox2ot	Cortex	T4vsTBI
Cox17	4.77253e-07	-0.348175	0.084	0.157	0.00917852	24h	Mature Oligodendrocyte	Cox17	Cortex	T4vsTBI
Car23	6.0315e-07	-0.184247	0.9	0.954	0.0115998	24h	Mature Oligodendrocyte	Car2	Cortex	T4vsTBI
Sepw16	6.21622e-07	-0.312011	0.189	0.291	0.011955	24h	Mature Oligodendrocyte	Sepw1	Cortex	T4vsTBI
Serpinb1a	6.83218e-07	-0.281356	0.112	0.194	0.0131397	24h	Mature Oligodendrocyte	Serpinb1a	Cortex	T4vsTBI
Cnp	7.29211e-07	-0.189929	0.755	0.845	0.0140242	24h	Mature Oligodendrocyte	Cnp	Cortex	T4vsTBI
Fgfr2	8.05412e-07	-0.314297	0.218	0.316	0.0154897	24h	Mature Oligodendrocyte	Fgfr2	Cortex	T4vsTBI
Mad1l1	8.36025e-07	-0.371888	0.04	0.093	0.0160784	24h	Mature Oligodendrocyte	Mad1l1	Cortex	T4vsTBI
Clasp11	8.37416e-07	-0.340872	0.107	0.186	0.0161052	24h	Mature Oligodendrocyte	Clasp1	Cortex	T4vsTBI
Trim23	1.06258e-06	-0.335905	0.244	0.348	0.0204356	24h	Mature Oligodendrocyte	Trim2	Cortex	T4vsTBI
Slc44a1	1.13813e-06	-0.297678	0.208	0.311	0.0218886	24h	Mature Oligodendrocyte	Slc44a1	Cortex	T4vsTBI
Mgst35	1.18489e-06	-0.348832	0.045	0.099	0.0227878	24h	Mature Oligodendrocyte	Mgst3	Cortex	T4vsTBI
Gstp22	1.48026e-06	0.493337	0.513	0.465	0.0284683	24h	Mature Oligodendrocyte	Gstp2	Cortex	T4vsTBI
Taf1c6	1.59673e-06	-0.359269	0.122	0.201	0.0307084	24h	Mature Oligodendrocyte	Taf1c	Cortex	T4vsTBI
Ppia13	1.60839e-06	0.412666	0.647	0.624	0.0309326	24h	Mature Oligodendrocyte	Ppia	Cortex	T4vsTBI
Apod2	1.68865e-06	0.707617	0.84	0.832	0.0324762	24h	Mature Oligodendrocyte	Apod	Cortex	T4vsTBI
Slc1a15	1.712e-06	-0.418066	0.04	0.091	0.0329252	24h	Mature Oligodendrocyte	Slc1a1	Cortex	T4vsTBI
Ndufa6	1.81398e-06	-0.290394	0.151	0.239	0.0348865	24h	Mature Oligodendrocyte	Ndufa6	Cortex	T4vsTBI
Fabp53	1.85488e-06	-0.232922	0.276	0.389	0.035673	24h	Mature Oligodendrocyte	Fabp5	Cortex	T4vsTBI
Gm102506	1.99697e-06	-0.350889	0.119	0.197	0.0384057	24h	Mature Oligodendrocyte	Gm10250	Cortex	T4vsTBI
Rgs171	2.00491e-06	-0.455249	0.022	0.062	0.0385585	24h	Mature Oligodendrocyte	Rgs17	Cortex	T4vsTBI
Bbx2	2.01604e-06	-0.288472	0.073	0.137	0.0387724	24h	Mature Oligodendrocyte	Bbx	Cortex	T4vsTBI
Litaf	2.37553e-06	-0.259597	0.313	0.427	0.0456863	24h	Mature Oligodendrocyte	Litaf	Cortex	T4vsTBI
Jph1	2.38371e-06	-0.413413	0.035	0.082	0.0458434	24h	Mature Oligodendrocyte	Jph1	Cortex	T4vsTBI
Insc	2.46472e-06	-0.391586	0.035	0.082	0.0474015	24h	Mature Oligodendrocyte	Insc	Cortex	T4vsTBI
Rimklb8	2.50369e-06	-0.331059	0.296	0.408	0.048151	24h	Mature Oligodendrocyte	Rimklb	Cortex	T4vsTBI
Itm2a1	6.39347e-36	-0.630411	0.681	0.86	1.22959e-31	24h	Endothelial Cells	Itm2a	Cortex	T4vsTBI
Spock21	5.07138e-24	-0.673913	0.513	0.7	9.75327e-20	24h	Endothelial Cells	Spock2	Cortex	T4vsTBI
Malat111	8.58412e-21	0.327567	0.983	0.964	1.6509e-16	24h	Endothelial Cells	Malat1	Cortex	T4vsTBI
Ctla2a11	2.63164e-20	1.05295	0.674	0.571	5.06116e-16	24h	Endothelial Cells	Ctla2a	Cortex	T4vsTBI
Cdkn1a12	4.14e-20	1.09441	0.309	0.143	7.96204e-16	24h	Endothelial Cells	Cdkn1a	Cortex	T4vsTBI
Nostrin1	1.0382e-15	0.914258	0.362	0.214	1.99666e-11	24h	Endothelial Cells	Nostrin	Cortex	T4vsTBI
Slco1a411	1.73365e-14	-0.439246	0.606	0.726	3.33416e-10	24h	Endothelial Cells	Slco1a4	Cortex	T4vsTBI
Akap1211	2.8743e-14	1.06642	0.26	0.133	5.52786e-10	24h	Endothelial Cells	Akap12	Cortex	T4vsTBI
Ctla2b1	3.397e-14	1.13772	0.24	0.119	6.53311e-10	24h	Endothelial Cells	Ctla2b	Cortex	T4vsTBI
Id31	1.18753e-13	-0.529124	0.46	0.626	2.28386e-09	24h	Endothelial Cells	Id3	Cortex	T4vsTBI
Car41	1.22251e-12	-0.619313	0.26	0.402	2.35113e-08	24h	Endothelial Cells	Car4	Cortex	T4vsTBI
Tfrc1	2.83636e-12	-0.695726	0.217	0.353	5.45489e-08	24h	Endothelial Cells	Tfrc	Cortex	T4vsTBI
Cxcl1211	2.10535e-11	-0.540998	0.363	0.496	4.04901e-07	24h	Endothelial Cells	Cxcl12	Cortex	T4vsTBI
Ccdc14111	4.3688e-11	0.76941	0.416	0.303	8.40207e-07	24h	Endothelial Cells	Ccdc141	Cortex	T4vsTBI
Aff212	8.2884e-11	0.778843	0.309	0.196	1.59403e-06	24h	Endothelial Cells	Aff2	Cortex	T4vsTBI
Nfkbia12	9.96659e-11	0.552973	0.643	0.573	1.91677e-06	24h	Endothelial Cells	Nfkbia	Cortex	T4vsTBI
Emcn1	1.37271e-10	-0.610272	0.151	0.265	2.64e-06	24h	Endothelial Cells	Emcn	Cortex	T4vsTBI
Tmsb4x12	2.98585e-10	-0.257676	0.896	0.935	5.74239e-06	24h	Endothelial Cells	Tmsb4x	Cortex	T4vsTBI
Vwa11	6.05558e-10	-0.574532	0.192	0.314	1.16461e-05	24h	Endothelial Cells	Vwa1	Cortex	T4vsTBI
Apoe11	8.45969e-10	-0.552806	0.34	0.471	1.62697e-05	24h	Endothelial Cells	Apoe	Cortex	T4vsTBI
Tsc22d111	2.2833e-09	-0.428666	0.507	0.629	4.39123e-05	24h	Endothelial Cells	Tsc22d1	Cortex	T4vsTBI
Cav21	3.54034e-09	-0.681113	0.044	0.111	6.80878e-05	24h	Endothelial Cells	Cav2	Cortex	T4vsTBI
Bsg11	4.8021e-09	-0.2219	0.929	0.951	9.23539e-05	24h	Endothelial Cells	Bsg	Cortex	T4vsTBI
mt-Rnr2114	5.23819e-09	0.194628	1	0.999	0.000100741	24h	Endothelial Cells	mt-Rnr2	Cortex	T4vsTBI
Lmo21	5.71146e-09	-0.633054	0.098	0.185	0.000109843	24h	Endothelial Cells	Lmo2	Cortex	T4vsTBI
Tgfb21	8.27989e-09	-0.705344	0.05	0.118	0.000159239	24h	Endothelial Cells	Tgfb2	Cortex	T4vsTBI
Glul1	1.09826e-08	-0.515629	0.28	0.395	0.000211217	24h	Endothelial Cells	Glul	Cortex	T4vsTBI
Slc22a81	2.38865e-08	-0.561484	0.115	0.204	0.000459386	24h	Endothelial Cells	Slc22a8	Cortex	T4vsTBI
Gm1025012	2.96821e-08	-0.525447	0.09	0.172	0.000570846	24h	Endothelial Cells	Gm10250	Cortex	T4vsTBI
Gm1107711	1.04279e-07	-0.53647	0.218	0.321	0.0020055	24h	Endothelial Cells	Gm11077	Cortex	T4vsTBI
Tnpo112	1.16314e-07	-0.489352	0.22	0.326	0.00223695	24h	Endothelial Cells	Tnpo1	Cortex	T4vsTBI
Adamts11	1.41978e-07	0.886896	0.259	0.174	0.00273053	24h	Endothelial Cells	Adamts1	Cortex	T4vsTBI
Tspan131	2.01557e-07	-0.320043	0.354	0.477	0.00387634	24h	Endothelial Cells	Tspan13	Cortex	T4vsTBI
Sash11	2.12462e-07	0.911291	0.123	0.059	0.00408607	24h	Endothelial Cells	Sash1	Cortex	T4vsTBI
Plat1	2.36831e-07	0.650643	0.218	0.134	0.00455474	24h	Endothelial Cells	Plat	Cortex	T4vsTBI
Heph12	5.57707e-07	-0.487136	0.104	0.18	0.0107258	24h	Endothelial Cells	Heph	Cortex	T4vsTBI
Ramp211	5.79238e-07	-0.391814	0.411	0.526	0.0111399	24h	Endothelial Cells	Ramp2	Cortex	T4vsTBI
Acer21	6.9141e-07	0.698292	0.145	0.077	0.0132972	24h	Endothelial Cells	Acer2	Cortex	T4vsTBI
Gkn31	7.71755e-07	-1.10239	0.032	0.081	0.0148424	24h	Endothelial Cells	Gkn3	Cortex	T4vsTBI
1810037I17Rik1	9.917e-07	-0.442336	0.25	0.349	0.0190724	24h	Endothelial Cells	1810037I17Rik	Cortex	T4vsTBI
Hprt1	1.13461e-06	-0.423632	0.087	0.158	0.0218208	24h	Endothelial Cells	Hprt	Cortex	T4vsTBI
Ybx111	1.25044e-06	0.419463	0.565	0.496	0.0240485	24h	Endothelial Cells	Ybx1	Cortex	T4vsTBI
Id11	1.38969e-06	-0.346095	0.447	0.548	0.0267266	24h	Endothelial Cells	Id1	Cortex	T4vsTBI
Tmem2041	1.46435e-06	-0.459859	0.139	0.219	0.0281624	24h	Endothelial Cells	Tmem204	Cortex	T4vsTBI
Ly6e11	1.51693e-06	-0.263838	0.547	0.656	0.0291737	24h	Endothelial Cells	Ly6e	Cortex	T4vsTBI
Spats112	1.69806e-06	-0.468599	0.141	0.221	0.0326571	24h	Endothelial Cells	Spats1	Cortex	T4vsTBI
Tmem2521	1.72866e-06	0.694489	0.215	0.141	0.0332456	24h	Endothelial Cells	Tmem252	Cortex	T4vsTBI
Rpl1211	2.09809e-06	-0.382038	0.107	0.181	0.0403504	24h	Endothelial Cells	Rpl12	Cortex	T4vsTBI
Adamts91	2.30579e-06	0.541354	0.051	0.013	0.044345	24h	Endothelial Cells	Adamts9	Cortex	T4vsTBI
Rassf322	9.6354e-29	-0.807346	0.308	0.544	1.85308e-24	24h	Astrocyte	Rassf3	Cortex	T4vsTBI
Mt123	1.17628e-26	0.598412	0.928	0.901	2.26221e-22	24h	Astrocyte	Mt1	Cortex	T4vsTBI
Malat1210	7.55597e-17	0.379764	0.976	0.961	1.45316e-12	24h	Astrocyte	Malat1	Cortex	T4vsTBI
Slc6a112	8.77108e-17	-0.724714	0.195	0.357	1.68685e-12	24h	Astrocyte	Slc6a11	Cortex	T4vsTBI
Cst327	1.30819e-13	-0.31845	0.935	0.978	2.51591e-09	24h	Astrocyte	Cst3	Cortex	T4vsTBI
Tbc1d922	1.757e-13	-0.429374	0.384	0.552	3.37907e-09	24h	Astrocyte	Tbc1d9	Cortex	T4vsTBI
Ednrb2	1.7335e-11	-0.552435	0.352	0.496	3.33387e-07	24h	Astrocyte	Ednrb	Cortex	T4vsTBI
6330403K07Rik21	4.05815e-11	-0.847585	0.048	0.127	7.80463e-07	24h	Astrocyte	6330403K07Rik	Cortex	T4vsTBI
Islr31	1.13163e-10	-0.645268	0.007	0.051	2.17635e-06	24h	Astrocyte	Islr	Cortex	T4vsTBI
Apoe24	2.74863e-10	-0.254045	0.969	0.992	5.28617e-06	24h	Astrocyte	Apoe	Cortex	T4vsTBI
Mfge821	2.85903e-10	-0.429976	0.369	0.51	5.49849e-06	24h	Astrocyte	Mfge8	Cortex	T4vsTBI
Phgdh21	7.90786e-10	-0.599963	0.103	0.198	1.52084e-05	24h	Astrocyte	Phgdh	Cortex	T4vsTBI
Nupr121	1.3299e-09	0.870187	0.168	0.081	2.55766e-05	24h	Astrocyte	Nupr1	Cortex	T4vsTBI
Gpm6a22	2.28314e-09	-0.35345	0.334	0.472	4.39093e-05	24h	Astrocyte	Gpm6a	Cortex	T4vsTBI
Tspan722	2.39324e-09	-0.268269	0.622	0.728	4.60268e-05	24h	Astrocyte	Tspan7	Cortex	T4vsTBI
Pla2g721	2.62762e-09	-0.417228	0.376	0.505	5.05345e-05	24h	Astrocyte	Pla2g7	Cortex	T4vsTBI
Cdkn1a2	7.09342e-09	0.952297	0.066	0.015	0.000136421	24h	Astrocyte	Cdkn1a	Cortex	T4vsTBI
Sfxn52	3.10219e-08	-0.354263	0.189	0.298	0.000596613	24h	Astrocyte	Sfxn5	Cortex	T4vsTBI
Slc15a221	4.36523e-08	-0.410692	0.141	0.238	0.000839521	24h	Astrocyte	Slc15a2	Cortex	T4vsTBI
Hes52	4.49189e-08	-0.610497	0.128	0.218	0.00086388	24h	Astrocyte	Hes5	Cortex	T4vsTBI
Pcsk1n21	5.68374e-08	-0.574691	0.063	0.131	0.0010931	24h	Astrocyte	Pcsk1n	Cortex	T4vsTBI
Bcan21	7.45583e-08	-0.307398	0.397	0.528	0.00143391	24h	Astrocyte	Bcan	Cortex	T4vsTBI
Prss2321	8.27717e-08	-0.545157	0.013	0.053	0.00159187	24h	Astrocyte	Prss23	Cortex	T4vsTBI
mt-Nd1212	1.65661e-07	-0.398708	0.51	0.605	0.00318598	24h	Astrocyte	mt-Nd1	Cortex	T4vsTBI
Rps2126	1.95733e-07	-0.405504	0.175	0.275	0.00376433	24h	Astrocyte	Rps21	Cortex	T4vsTBI
Serpina3n21	2.28817e-07	0.793603	0.065	0.02	0.00440062	24h	Astrocyte	Serpina3n	Cortex	T4vsTBI
Sod12	2.61297e-07	-0.386104	0.169	0.264	0.00502527	24h	Astrocyte	Sod1	Cortex	T4vsTBI
Egr12	3.16489e-07	1.00466	0.082	0.031	0.00608673	24h	Astrocyte	Egr1	Cortex	T4vsTBI
Zfhx42	3.99885e-07	-0.397262	0.007	0.037	0.0076906	24h	Astrocyte	Zfhx4	Cortex	T4vsTBI
Rimklb22	5.87087e-07	-0.302258	0.187	0.286	0.0112909	24h	Astrocyte	Rimklb	Cortex	T4vsTBI
mt-Nd622	7.14355e-07	-0.320227	0.492	0.592	0.0137385	24h	Astrocyte	mt-Nd6	Cortex	T4vsTBI
Sparcl121	8.25208e-07	-0.247876	0.843	0.899	0.0158704	24h	Astrocyte	Sparcl1	Cortex	T4vsTBI
Itm2b22	1.7427e-06	-0.278783	0.454	0.565	0.0335157	24h	Astrocyte	Itm2b	Cortex	T4vsTBI
Btbd172	1.93264e-06	-0.347945	0.163	0.251	0.0371684	24h	Astrocyte	Btbd17	Cortex	T4vsTBI
Srsf52	2.56119e-06	-0.336032	0.163	0.252	0.0492568	24h	Astrocyte	Srsf5	Cortex	T4vsTBI
Rassf332	5.99122e-49	-0.994012	0.515	0.763	1.15223e-44	24h	Microglia	Rassf3	Cortex	T4vsTBI
Cst33	3.17861e-28	-0.333514	0.998	0.997	6.11309e-24	24h	Microglia	Cst3	Cortex	T4vsTBI
Srgn31	3.02219e-20	0.966583	0.488	0.324	5.81228e-16	24h	Microglia	Srgn	Cortex	T4vsTBI
P2ry1232	6.02912e-16	-0.525606	0.455	0.645	1.15952e-11	24h	Microglia	P2ry12	Cortex	T4vsTBI
mt-Rnr2311	8.60165e-15	0.301487	0.996	0.999	1.65427e-10	24h	Microglia	mt-Rnr2	Cortex	T4vsTBI
Sepp13	1.13097e-14	-0.557697	0.394	0.566	2.17507e-10	24h	Microglia	Sepp1	Cortex	T4vsTBI
Maf41	1.85033e-13	-0.68062	0.149	0.288	3.55855e-09	24h	Microglia	Maf	Cortex	T4vsTBI
Junb32	3.74707e-13	-0.478544	0.643	0.745	7.20636e-09	24h	Microglia	Junb	Cortex	T4vsTBI
Fth132	8.88371e-12	0.398928	0.867	0.817	1.70851e-07	24h	Microglia	Fth1	Cortex	T4vsTBI
Gm2638431	6.7159e-11	-0.715716	0.051	0.136	1.2916e-06	24h	Microglia	Gm26384	Cortex	T4vsTBI
Rhob3	2.43144e-10	-0.447769	0.389	0.54	4.67615e-06	24h	Microglia	Rhob	Cortex	T4vsTBI
Ftl132	2.58127e-10	0.488914	0.648	0.55	4.9643e-06	24h	Microglia	Ftl1	Cortex	T4vsTBI
1700007G11Rik39	4.20465e-10	-0.514589	0.236	0.366	8.08638e-06	24h	Microglia	1700007G11Rik	Cortex	T4vsTBI
Ier53	4.59039e-10	-0.493537	0.302	0.443	8.82824e-06	24h	Microglia	Ier5	Cortex	T4vsTBI
Zfp3641	5.24878e-10	-0.424063	0.611	0.736	1.00944e-05	24h	Microglia	Zfp36	Cortex	T4vsTBI
Cd1431	6.5158e-10	0.788176	0.325	0.214	1.25312e-05	24h	Microglia	Cd14	Cortex	T4vsTBI
Gm1011632	7.6207e-10	0.592852	0.468	0.354	1.46561e-05	24h	Microglia	Gm10116	Cortex	T4vsTBI
Jund32	1.19614e-08	-0.406842	0.337	0.479	0.000230041	24h	Microglia	Jund	Cortex	T4vsTBI
Jun32	1.46654e-08	-0.287463	0.739	0.843	0.000282044	24h	Microglia	Jun	Cortex	T4vsTBI
Lrrc5837	1.83602e-08	0.375328	0.681	0.62	0.000353104	24h	Microglia	Lrrc58	Cortex	T4vsTBI
Tulp432	2.00796e-08	0.54459	0.463	0.361	0.00038617	24h	Microglia	Tulp4	Cortex	T4vsTBI
Itm2b3	2.36414e-08	-0.309194	0.662	0.758	0.000454671	24h	Microglia	Itm2b	Cortex	T4vsTBI
Bcl2a1c1	2.57291e-08	0.794385	0.21	0.121	0.000494821	24h	Microglia	Bcl2a1c	Cortex	T4vsTBI
Marcks31	2.61885e-08	-0.381351	0.535	0.666	0.000503657	24h	Microglia	Marcks	Cortex	T4vsTBI
Tbc1d93	2.7111e-08	-0.342673	0.532	0.65	0.000521399	24h	Microglia	Tbc1d9	Cortex	T4vsTBI
Serpine23	3.57771e-08	-0.338038	0.168	0.281	0.000688065	24h	Microglia	Serpine2	Cortex	T4vsTBI
Sparc3	4.51275e-08	-0.269652	0.716	0.803	0.000867891	24h	Microglia	Sparc	Cortex	T4vsTBI
Gm138493	6.878e-08	-0.505183	0.009	0.048	0.00132278	24h	Microglia	Gm13849	Cortex	T4vsTBI
Trem22	8.14009e-08	-0.298926	0.43	0.563	0.0015655	24h	Microglia	Trem2	Cortex	T4vsTBI
Slc2a53	8.95509e-08	-0.571938	0.048	0.112	0.00172224	24h	Microglia	Slc2a5	Cortex	T4vsTBI
Arhgap531	9.98875e-08	-0.525601	0.133	0.226	0.00192104	24h	Microglia	Arhgap5	Cortex	T4vsTBI
C1qa31	1.08466e-07	-0.223108	0.852	0.911	0.00208602	24h	Microglia	C1qa	Cortex	T4vsTBI
Rgs25	1.60293e-07	-0.414929	0.288	0.405	0.00308276	24h	Microglia	Rgs2	Cortex	T4vsTBI
Olfml331	1.75228e-07	-0.397728	0.315	0.43	0.00336999	24h	Microglia	Olfml3	Cortex	T4vsTBI
P2ry133	1.91745e-07	-0.5464	0.141	0.232	0.00368763	24h	Microglia	P2ry13	Cortex	T4vsTBI
Msr13	3.20082e-07	0.448885	0.037	0.003	0.00615582	24h	Microglia	Msr1	Cortex	T4vsTBI
Sall131	3.26664e-07	-0.668403	0.079	0.153	0.0062824	24h	Microglia	Sall1	Cortex	T4vsTBI
Il1b31	3.59411e-07	0.880965	0.231	0.147	0.00691219	24h	Microglia	Il1b	Cortex	T4vsTBI
Plek4	3.98626e-07	0.441644	0.607	0.549	0.00766638	24h	Microglia	Plek	Cortex	T4vsTBI
Siglech3	4.02333e-07	-0.359971	0.536	0.651	0.00773766	24h	Microglia	Siglech	Cortex	T4vsTBI
Zfp36l13	5.57061e-07	-0.441069	0.195	0.296	0.0107134	24h	Microglia	Zfp36l1	Cortex	T4vsTBI
Myo3a310	6.15264e-07	0.251266	0.834	0.788	0.0118328	24h	Microglia	Myo3a	Cortex	T4vsTBI
Gpr342	6.66166e-07	-0.3273	0.31	0.431	0.0128117	24h	Microglia	Gpr34	Cortex	T4vsTBI
Ctsd31	7.17846e-07	-0.308316	0.679	0.766	0.0138056	24h	Microglia	Ctsd	Cortex	T4vsTBI
Selplg31	1.08044e-06	-0.41379	0.379	0.489	0.020779	24h	Microglia	Selplg	Cortex	T4vsTBI
Unc93b13	1.22425e-06	-0.402938	0.275	0.383	0.0235447	24h	Microglia	Unc93b1	Cortex	T4vsTBI
Cd5331	1.41422e-06	-0.357875	0.321	0.432	0.0271983	24h	Microglia	Cd53	Cortex	T4vsTBI
Cdkn1a3	1.45717e-06	0.758189	0.167	0.096	0.0280243	24h	Microglia	Cdkn1a	Cortex	T4vsTBI
Malat142	1.50217e-12	0.333983	0.995	0.996	2.88897e-08	24h	Oligodendrocyte Progenitor	Malat1	Cortex	T4vsTBI
1700007G11Rik43	2.63011e-11	-0.717065	0.088	0.243	5.05823e-07	24h	Oligodendrocyte Progenitor	1700007G11Rik	Cortex	T4vsTBI
S100a134	3.7422e-10	-0.670161	0.187	0.368	7.197e-06	24h	Oligodendrocyte Progenitor	S100a13	Cortex	T4vsTBI
Catsper242	7.82361e-09	-0.654983	0.075	0.198	0.000150464	24h	Oligodendrocyte Progenitor	Catsper2	Cortex	T4vsTBI
Traf43	8.72198e-09	-0.523375	0.103	0.243	0.000167741	24h	Oligodendrocyte Progenitor	Traf4	Cortex	T4vsTBI
Gpm6a4	1.77911e-08	-0.560373	0.213	0.387	0.000342158	24h	Oligodendrocyte Progenitor	Gpm6a	Cortex	T4vsTBI
Tuba1a42	3.82282e-08	-0.459801	0.552	0.734	0.000735204	24h	Oligodendrocyte Progenitor	Tuba1a	Cortex	T4vsTBI
Olig14	4.2355e-08	-0.349281	0.656	0.832	0.000814571	24h	Oligodendrocyte Progenitor	Olig1	Cortex	T4vsTBI
Usp3243	6.25327e-08	-0.382656	0.461	0.673	0.00120263	24h	Oligodendrocyte Progenitor	Usp32	Cortex	T4vsTBI
Susd53	1.87899e-07	-0.51904	0.055	0.153	0.00361367	24h	Oligodendrocyte Progenitor	Susd5	Cortex	T4vsTBI
3110035E14Rik4	2.22478e-07	-0.526362	0.151	0.292	0.0042787	24h	Oligodendrocyte Progenitor	3110035E14Rik	Cortex	T4vsTBI
Eya24	2.83775e-07	-0.594897	0.023	0.094	0.00545756	24h	Oligodendrocyte Progenitor	Eya2	Cortex	T4vsTBI
Ednrb41	3.50979e-07	-0.397017	0.567	0.72	0.00675003	24h	Oligodendrocyte Progenitor	Ednrb	Cortex	T4vsTBI
Oscp141	3.51071e-07	-0.469628	0.068	0.172	0.00675179	24h	Oligodendrocyte Progenitor	Oscp1	Cortex	T4vsTBI
Hnrnpa04	1.09678e-06	-0.78355	0.042	0.123	0.0210932	24h	Oligodendrocyte Progenitor	Hnrnpa0	Cortex	T4vsTBI
A530072M11Rik41	1.10183e-06	-0.508403	0.015	0.074	0.0211905	24h	Oligodendrocyte Progenitor	A530072M11Rik	Cortex	T4vsTBI
S100a1641	1.48535e-06	-0.265902	0.393	0.597	0.0285662	24h	Oligodendrocyte Progenitor	S100a16	Cortex	T4vsTBI
S100a171	2.2898e-06	-0.283473	0.435	0.613	0.0440374	24h	Oligodendrocyte Progenitor	S100a1	Cortex	T4vsTBI
Dusp65	2.37729e-06	0.948746	0.112	0.022	0.04572	24h	Neuron	Dusp6	Cortex	T4vsTBI
Ccnd261	8.35492e-16	1.18038	0.573	0.287	1.60682e-11	24h	NPC	Ccnd2	Cortex	T4vsTBI
Gm102826	1.07435e-14	1.33008	0.511	0.267	2.0662e-10	24h	NPC	Gm10282	Cortex	T4vsTBI
Hmgb26	1.48695e-12	1.51389	0.374	0.166	2.85971e-08	24h	NPC	Hmgb2	Cortex	T4vsTBI
Hmgn26	3.08908e-12	1.10858	0.611	0.409	5.94092e-08	24h	NPC	Hmgn2	Cortex	T4vsTBI
Nrep6	3.85121e-12	-1.05667	0.256	0.526	7.40665e-08	24h	NPC	Nrep	Cortex	T4vsTBI
2810417H13Rik6	3.45485e-10	1.53752	0.191	0.051	6.64436e-06	24h	NPC	2810417H13Rik	Cortex	T4vsTBI
Top2a5	5.85983e-10	1.41674	0.179	0.045	1.12696e-05	24h	NPC	Top2a	Cortex	T4vsTBI
Ptma62	4.61581e-09	0.501623	0.847	0.777	8.87712e-05	24h	NPC	Ptma	Cortex	T4vsTBI
Meg36	8.21071e-09	-0.755183	0.37	0.603	0.000157908	24h	NPC	Meg3	Cortex	T4vsTBI
C230088H06Rik61	1.19108e-07	1.04098	0.237	0.097	0.00229069	24h	NPC	C230088H06Rik	Cortex	T4vsTBI
Cdkn1a61	1.86938e-07	1.16268	0.092	0.014	0.0035952	24h	NPC	Cdkn1a	Cortex	T4vsTBI
Hist1h2ao6	1.91905e-07	1.31143	0.21	0.085	0.00369071	24h	NPC	Hist1h2ao	Cortex	T4vsTBI
Anp32b61	2.26694e-07	1.22339	0.275	0.136	0.00435977	24h	NPC	Anp32b	Cortex	T4vsTBI
Hmgn56	2.91735e-07	1.0875	0.179	0.063	0.00561066	24h	NPC	Hmgn5	Cortex	T4vsTBI
Mdk6	5.51209e-07	1.07594	0.187	0.071	0.0106008	24h	NPC	Mdk	Cortex	T4vsTBI
Smc461	6.76116e-07	1.24763	0.214	0.089	0.0130031	24h	NPC	Smc4	Cortex	T4vsTBI
Prc16	1.09935e-06	0.890795	0.141	0.042	0.0211426	24h	NPC	Prc1	Cortex	T4vsTBI
Celf46	2.39323e-06	-0.786542	0.183	0.356	0.0460266	24h	NPC	Celf4	Cortex	T4vsTBI
Cdkn1a7	4.12176e-09	1.27284	0.372	0.157	7.92696e-05	24h	Mural 2	Cdkn1a	Cortex	T4vsTBI
mt-Rnr272	6.73524e-09	0.36093	1	1	0.000129532	24h	Mural 2	mt-Rnr2	Cortex	T4vsTBI
Itm2a7	1.38552e-06	-0.5324	0.61	0.766	0.0266464	24h	Mural 2	Itm2a	Cortex	T4vsTBI
B2m11	1.51659e-07	-0.85478	0.727	0.909	0.00291671	24h	Macrophage	B2m	Cortex	T4vsTBI
Plp1141	1.2132e-180	0.520122	1	1	2.33322e-176	7d	Mature Oligodendrocyte	Plp1	Cortex	T4vsTBI
mt-Rnr2141	2.2986e-32	-0.29498	1	1	4.42066e-28	7d	Mature Oligodendrocyte	mt-Rnr2	Cortex	T4vsTBI
mt-Tq141	3.05889e-31	1.02322	0.186	0.051	5.88286e-27	7d	Mature Oligodendrocyte	mt-Tq	Cortex	T4vsTBI
Cldn1116	1.86144e-29	-0.527108	0.753	0.831	3.57993e-25	7d	Mature Oligodendrocyte	Cldn11	Cortex	T4vsTBI
Cd81141	3.03814e-23	-0.671873	0.53	0.631	5.84296e-19	7d	Mature Oligodendrocyte	Cd81	Cortex	T4vsTBI
Ptma141	9.12537e-22	0.440757	0.786	0.658	1.75499e-17	7d	Mature Oligodendrocyte	Ptma	Cortex	T4vsTBI
mt-Cytb141	8.32231e-21	-0.350712	0.899	0.908	1.60055e-16	7d	Mature Oligodendrocyte	mt-Cytb	Cortex	T4vsTBI
Jund141	2.17615e-16	0.598562	0.256	0.133	4.18517e-12	7d	Mature Oligodendrocyte	Jund	Cortex	T4vsTBI
Aatk131	3.05995e-15	0.6298	0.21	0.103	5.88489e-11	7d	Mature Oligodendrocyte	Aatk	Cortex	T4vsTBI
Ptgds141	9.04009e-15	-0.703372	0.596	0.669	1.73859e-10	7d	Mature Oligodendrocyte	Ptgds	Cortex	T4vsTBI
Rps2914	5.24978e-14	0.522295	0.3	0.176	1.00964e-09	7d	Mature Oligodendrocyte	Rps29	Cortex	T4vsTBI
Kif1b14	1.993e-12	0.328987	0.713	0.566	3.83294e-08	7d	Mature Oligodendrocyte	Kif1b	Cortex	T4vsTBI
Gadl1141	2.21496e-12	0.497649	0.229	0.126	4.25982e-08	7d	Mature Oligodendrocyte	Gadl1	Cortex	T4vsTBI
Qk141	3.31018e-12	0.356285	0.589	0.45	6.36614e-08	7d	Mature Oligodendrocyte	Qk	Cortex	T4vsTBI
Gm11077141	4.15262e-12	0.579799	0.102	0.038	7.98631e-08	7d	Mature Oligodendrocyte	Gm11077	Cortex	T4vsTBI
Fos14	1.20881e-11	0.699069	0.254	0.155	2.32478e-07	7d	Mature Oligodendrocyte	Fos	Cortex	T4vsTBI
Fosb14	1.73651e-11	0.919556	0.117	0.051	3.33966e-07	7d	Mature Oligodendrocyte	Fosb	Cortex	T4vsTBI
Tnpo114	2.15697e-11	0.561932	0.14	0.065	4.14828e-07	7d	Mature Oligodendrocyte	Tnpo1	Cortex	T4vsTBI
Ywhae141	3.01799e-11	0.355149	0.406	0.275	5.80419e-07	7d	Mature Oligodendrocyte	Ywhae	Cortex	T4vsTBI
Gm5148141	4.0287e-11	0.439556	0.246	0.143	7.74799e-07	7d	Mature Oligodendrocyte	Gm5148	Cortex	T4vsTBI
Csrp1141	5.9452e-11	0.412572	0.328	0.211	1.14338e-06	7d	Mature Oligodendrocyte	Csrp1	Cortex	T4vsTBI
Cox17141	6.55342e-11	0.556821	0.135	0.064	1.26035e-06	7d	Mature Oligodendrocyte	Cox17	Cortex	T4vsTBI
Tcf25141	6.59454e-11	0.490138	0.257	0.157	1.26826e-06	7d	Mature Oligodendrocyte	Tcf25	Cortex	T4vsTBI
Zeb214	7.02131e-11	0.420016	0.335	0.219	1.35034e-06	7d	Mature Oligodendrocyte	Zeb2	Cortex	T4vsTBI
mt-Tp141	9.01527e-11	0.61907	0.108	0.046	1.73382e-06	7d	Mature Oligodendrocyte	mt-Tp	Cortex	T4vsTBI
Gm1976141	1.53181e-10	0.503942	0.119	0.053	2.94597e-06	7d	Mature Oligodendrocyte	Gm1976	Cortex	T4vsTBI
mt-Co1141	1.58794e-10	-0.430875	0.59	0.621	3.05393e-06	7d	Mature Oligodendrocyte	mt-Co1	Cortex	T4vsTBI
Rimklb141	1.9352e-10	0.461902	0.303	0.195	3.72178e-06	7d	Mature Oligodendrocyte	Rimklb	Cortex	T4vsTBI
Rps24141	2.06019e-10	0.439461	0.274	0.17	3.96215e-06	7d	Mature Oligodendrocyte	Rps24	Cortex	T4vsTBI
Rpl38141	2.31235e-10	0.454773	0.254	0.155	4.44711e-06	7d	Mature Oligodendrocyte	Rpl38	Cortex	T4vsTBI
Nrg314	2.47346e-10	0.415887	0.209	0.118	4.75696e-06	7d	Mature Oligodendrocyte	Nrg3	Cortex	T4vsTBI
Gm10250141	2.66085e-10	0.473798	0.136	0.066	5.11735e-06	7d	Mature Oligodendrocyte	Gm10250	Cortex	T4vsTBI
Gm10073141	2.94743e-10	0.470154	0.163	0.085	5.66849e-06	7d	Mature Oligodendrocyte	Gm10073	Cortex	T4vsTBI
Qdpr141	2.9737e-10	-0.450858	0.515	0.579	5.71902e-06	7d	Mature Oligodendrocyte	Qdpr	Cortex	T4vsTBI
Prrc2c14	4.0736e-10	0.409409	0.242	0.147	7.83435e-06	7d	Mature Oligodendrocyte	Prrc2c	Cortex	T4vsTBI
Egr114	4.82564e-10	0.817956	0.108	0.048	9.28066e-06	7d	Mature Oligodendrocyte	Egr1	Cortex	T4vsTBI
Mir682141	5.10218e-10	0.520465	0.116	0.053	9.81252e-06	7d	Mature Oligodendrocyte	Mir682	Cortex	T4vsTBI
Slc24a314	5.78866e-10	0.456393	0.238	0.144	1.11327e-05	7d	Mature Oligodendrocyte	Slc24a3	Cortex	T4vsTBI
Ubb14	1.06297e-09	-0.295198	0.733	0.758	2.04431e-05	7d	Mature Oligodendrocyte	Ubb	Cortex	T4vsTBI
Srrm114	1.30864e-09	0.352811	0.266	0.165	2.51678e-05	7d	Mature Oligodendrocyte	Srrm1	Cortex	T4vsTBI
Mrps2814	1.49934e-09	0.29726	0.568	0.438	2.88353e-05	7d	Mature Oligodendrocyte	Mrps28	Cortex	T4vsTBI
Ube2e214	1.74921e-09	0.339112	0.175	0.096	3.36408e-05	7d	Mature Oligodendrocyte	Ube2e2	Cortex	T4vsTBI
Lcor141	2.51126e-09	0.358384	0.348	0.235	4.82966e-05	7d	Mature Oligodendrocyte	Lcor	Cortex	T4vsTBI
Oscp1141	2.93586e-09	0.411617	0.097	0.042	5.64625e-05	7d	Mature Oligodendrocyte	Oscp1	Cortex	T4vsTBI
Usp24141	2.9953e-09	1.98737	0.047	0.012	5.76057e-05	7d	Mature Oligodendrocyte	Usp24	Cortex	T4vsTBI
Csnk2a114	5.53049e-09	0.429883	0.236	0.147	0.000106362	7d	Mature Oligodendrocyte	Csnk2a1	Cortex	T4vsTBI
Ncl14	5.9333e-09	0.357407	0.323	0.22	0.000114109	7d	Mature Oligodendrocyte	Ncl	Cortex	T4vsTBI
Usp3215	6.40867e-09	0.35835	0.166	0.091	0.000123252	7d	Mature Oligodendrocyte	Usp32	Cortex	T4vsTBI
Jun14	8.09682e-09	0.47602	0.297	0.202	0.000155718	7d	Mature Oligodendrocyte	Jun	Cortex	T4vsTBI
Prr5l141	1.12324e-08	0.377522	0.246	0.156	0.000216021	7d	Mature Oligodendrocyte	Prr5l	Cortex	T4vsTBI
Gstp1141	1.15519e-08	-0.480098	0.484	0.534	0.000222165	7d	Mature Oligodendrocyte	Gstp1	Cortex	T4vsTBI
mt-Te141	1.18011e-08	0.352486	0.139	0.072	0.000226958	7d	Mature Oligodendrocyte	mt-Te	Cortex	T4vsTBI
Gm10076141	1.42544e-08	0.315879	0.283	0.183	0.00027414	7d	Mature Oligodendrocyte	Gm10076	Cortex	T4vsTBI
Rps2814	1.66396e-08	0.298548	0.165	0.092	0.000320012	7d	Mature Oligodendrocyte	Rps28	Cortex	T4vsTBI
Mal14	1.85055e-08	-0.271257	0.883	0.881	0.000355898	7d	Mature Oligodendrocyte	Mal	Cortex	T4vsTBI
Cadm4131	2.05542e-08	0.378185	0.124	0.064	0.000395299	7d	Mature Oligodendrocyte	Cadm4	Cortex	T4vsTBI
Fam172a14	2.11355e-08	0.444541	0.114	0.056	0.000406478	7d	Mature Oligodendrocyte	Fam172a	Cortex	T4vsTBI
Rbm2514	2.55887e-08	0.280389	0.279	0.182	0.000492123	7d	Mature Oligodendrocyte	Rbm25	Cortex	T4vsTBI
Cnp141	4.14267e-08	-0.363852	0.647	0.67	0.000796719	7d	Mature Oligodendrocyte	Cnp	Cortex	T4vsTBI
Mycbp214	6.30601e-08	0.501135	0.161	0.093	0.00121277	7d	Mature Oligodendrocyte	Mycbp2	Cortex	T4vsTBI
Dync1i2141	7.33292e-08	0.294605	0.266	0.175	0.00141027	7d	Mature Oligodendrocyte	Dync1i2	Cortex	T4vsTBI
Rab2a14	7.46115e-08	0.289772	0.253	0.165	0.00143493	7d	Mature Oligodendrocyte	Rab2a	Cortex	T4vsTBI
Arglu114	8.44018e-08	0.403655	0.152	0.087	0.00162321	7d	Mature Oligodendrocyte	Arglu1	Cortex	T4vsTBI
Bbx141	1.04828e-07	0.308852	0.104	0.051	0.00201606	7d	Mature Oligodendrocyte	Bbx	Cortex	T4vsTBI
Hsp90ab114	1.05325e-07	0.221731	0.791	0.675	0.00202561	7d	Mature Oligodendrocyte	Hsp90ab1	Cortex	T4vsTBI
Ankrd2614	1.11688e-07	0.630978	0.08	0.036	0.00214798	7d	Mature Oligodendrocyte	Ankrd26	Cortex	T4vsTBI
Gabbr1141	1.27112e-07	0.51999	0.111	0.058	0.00244462	7d	Mature Oligodendrocyte	Gabbr1	Cortex	T4vsTBI
Calr161	1.40652e-07	0.342936	0.228	0.147	0.00270503	7d	Mature Oligodendrocyte	Calr	Cortex	T4vsTBI
Ptms141	2.00522e-07	0.46295	0.069	0.029	0.00385644	7d	Mature Oligodendrocyte	Ptms	Cortex	T4vsTBI
Myo7a14	2.01612e-07	0.257897	0.326	0.226	0.00387741	7d	Mature Oligodendrocyte	Myo7a	Cortex	T4vsTBI
Cryab141	2.2231e-07	-0.274991	0.762	0.767	0.00427547	7d	Mature Oligodendrocyte	Cryab	Cortex	T4vsTBI
Bmp6121	2.3248e-07	0.282798	0.116	0.06	0.00447105	7d	Mature Oligodendrocyte	Bmp6	Cortex	T4vsTBI
Ptprd14	2.38071e-07	0.280126	0.55	0.435	0.00457859	7d	Mature Oligodendrocyte	Ptprd	Cortex	T4vsTBI
Rpl22141	3.56502e-07	0.391511	0.177	0.108	0.00685625	7d	Mature Oligodendrocyte	Rpl22	Cortex	T4vsTBI
Gltscr214	3.63446e-07	0.267251	0.101	0.051	0.00698979	7d	Mature Oligodendrocyte	Gltscr2	Cortex	T4vsTBI
Dcc141	3.67128e-07	0.351558	0.12	0.065	0.0070606	7d	Mature Oligodendrocyte	Dcc	Cortex	T4vsTBI
Apc15	4.17554e-07	0.498147	0.169	0.103	0.00803039	7d	Mature Oligodendrocyte	Apc	Cortex	T4vsTBI
Eif4g114	4.47557e-07	0.234436	0.13	0.072	0.00860742	7d	Mature Oligodendrocyte	Eif4g1	Cortex	T4vsTBI
Dnajb214	4.88238e-07	0.273567	0.213	0.136	0.00938979	7d	Mature Oligodendrocyte	Dnajb2	Cortex	T4vsTBI
Nsd114	7.27822e-07	0.398296	0.106	0.056	0.0139975	7d	Mature Oligodendrocyte	Nsd1	Cortex	T4vsTBI
Glul141	7.93711e-07	-0.463375	0.421	0.467	0.0152647	7d	Mature Oligodendrocyte	Glul	Cortex	T4vsTBI
Olig111	9.42429e-07	-0.623602	0.187	0.249	0.0181248	7d	Mature Oligodendrocyte	Olig1	Cortex	T4vsTBI
Kdm5a14	1.04337e-06	0.342511	0.13	0.075	0.0200661	7d	Mature Oligodendrocyte	Kdm5a	Cortex	T4vsTBI
Ppp1r14a131	1.07124e-06	0.232389	0.383	0.28	0.0206022	7d	Mature Oligodendrocyte	Ppp1r14a	Cortex	T4vsTBI
Son14	1.09036e-06	0.227259	0.371	0.268	0.0209699	7d	Mature Oligodendrocyte	Son	Cortex	T4vsTBI
Tfap2d14	1.10754e-06	0.355544	0.083	0.04	0.0213002	7d	Mature Oligodendrocyte	Tfap2d	Cortex	T4vsTBI
Sept2141	1.11557e-06	0.358725	0.147	0.088	0.0214547	7d	Mature Oligodendrocyte	Sept2	Cortex	T4vsTBI
Osbpl1a14	1.43548e-06	0.263315	0.418	0.316	0.0276072	7d	Mature Oligodendrocyte	Osbpl1a	Cortex	T4vsTBI
Cntn2111	1.51502e-06	0.301184	0.238	0.16	0.0291368	7d	Mature Oligodendrocyte	Cntn2	Cortex	T4vsTBI
Aamp141	1.5849e-06	0.336849	0.096	0.05	0.0304808	7d	Mature Oligodendrocyte	Aamp	Cortex	T4vsTBI
Syf2141	1.58839e-06	0.340684	0.168	0.105	0.0305479	7d	Mature Oligodendrocyte	Syf2	Cortex	T4vsTBI
Mad1l114	1.69236e-06	0.295083	0.086	0.043	0.0325474	7d	Mature Oligodendrocyte	Mad1l1	Cortex	T4vsTBI
Sv2a121	1.69499e-06	0.341394	0.127	0.074	0.032598	7d	Mature Oligodendrocyte	Sv2a	Cortex	T4vsTBI
Chchd3141	1.7715e-06	0.318558	0.109	0.06	0.0340696	7d	Mature Oligodendrocyte	Chchd3	Cortex	T4vsTBI
Mgat514	2.06217e-06	0.401137	0.147	0.09	0.0396596	7d	Mature Oligodendrocyte	Mgat5	Cortex	T4vsTBI
Apbb214	2.1755e-06	0.3043	0.157	0.097	0.0418393	7d	Mature Oligodendrocyte	Apbb2	Cortex	T4vsTBI
Jph49	2.38246e-06	0.460364	0.058	0.024	0.0458194	7d	Mature Oligodendrocyte	Jph4	Cortex	T4vsTBI
Fam3b14	2.5253e-06	0.377901	0.048	0.018	0.0485666	7d	Mature Oligodendrocyte	Fam3b	Cortex	T4vsTBI
Scgb3a16	2.0629e-24	-2.11945	0.007	0.149	3.96738e-20	7d	Endothelial Cells	Scgb3a1	Cortex	T4vsTBI
mt-Tc15	7.80457e-17	0.992002	0.265	0.109	1.50097e-12	7d	Endothelial Cells	mt-Tc	Cortex	T4vsTBI
Lcn2101	1.21991e-15	-1.51461	0	0.085	2.34613e-11	7d	Endothelial Cells	Lcn2	Cortex	T4vsTBI
Ly6a151	8.27615e-15	-0.526223	0.683	0.798	1.59167e-10	7d	Endothelial Cells	Ly6a	Cortex	T4vsTBI
mt-Tq15	2.57958e-13	1.01578	0.14	0.043	4.96105e-09	7d	Endothelial Cells	mt-Tq	Cortex	T4vsTBI
Ptn151	2.93523e-13	0.576327	0.632	0.485	5.64504e-09	7d	Endothelial Cells	Ptn	Cortex	T4vsTBI
Lrg19	3.2681e-13	-1.29693	0.001	0.074	6.28521e-09	7d	Endothelial Cells	Lrg1	Cortex	T4vsTBI
Fth1151	5.73543e-13	-0.793781	0.553	0.654	1.10304e-08	7d	Endothelial Cells	Fth1	Cortex	T4vsTBI
Malat1151	2.61159e-12	-0.256513	0.983	0.995	5.02261e-08	7d	Endothelial Cells	Malat1	Cortex	T4vsTBI
Slco1c114	1.56253e-11	0.569249	0.624	0.497	3.00505e-07	7d	Endothelial Cells	Slco1c1	Cortex	T4vsTBI
Ifitm3141	3.54492e-11	-0.641265	0.353	0.491	6.81759e-07	7d	Endothelial Cells	Ifitm3	Cortex	T4vsTBI
Abcb1a14	1.84564e-10	0.44981	0.692	0.576	3.54953e-06	7d	Endothelial Cells	Abcb1a	Cortex	T4vsTBI
Ly6c2121	2.1605e-10	-0.440244	0.593	0.706	4.15507e-06	7d	Endothelial Cells	Ly6c2	Cortex	T4vsTBI
Igfbp715	4.95306e-10	-0.54469	0.496	0.611	9.52573e-06	7d	Endothelial Cells	Igfbp7	Cortex	T4vsTBI
Ctla2a14	1.13203e-09	-0.615146	0.344	0.471	2.17712e-05	7d	Endothelial Cells	Ctla2a	Cortex	T4vsTBI
Arl4a15	2.9875e-09	0.630577	0.471	0.346	5.74556e-05	7d	Endothelial Cells	Arl4a	Cortex	T4vsTBI
Spock2151	3.67919e-09	0.412289	0.718	0.603	7.07581e-05	7d	Endothelial Cells	Spock2	Cortex	T4vsTBI
Hes115	6.71043e-09	0.80023	0.208	0.109	0.000129055	7d	Endothelial Cells	Hes1	Cortex	T4vsTBI
Myo7a151	6.82338e-09	0.509117	0.388	0.259	0.000131227	7d	Endothelial Cells	Myo7a	Cortex	T4vsTBI
Mir68215	1.6669e-08	0.553927	0.293	0.177	0.000320579	7d	Endothelial Cells	Mir682	Cortex	T4vsTBI
Usp2415	1.71374e-08	2.29397	0.06	0.012	0.000329586	7d	Endothelial Cells	Usp24	Cortex	T4vsTBI
Gm10073151	3.49917e-08	0.6656	0.289	0.183	0.000672959	7d	Endothelial Cells	Gm10073	Cortex	T4vsTBI
Car415	3.8176e-08	0.581647	0.403	0.285	0.000734202	7d	Endothelial Cells	Car4	Cortex	T4vsTBI
Mgat5151	4.33412e-08	0.622534	0.296	0.184	0.000833538	7d	Endothelial Cells	Mgat5	Cortex	T4vsTBI
Vwf13	9.11051e-08	-0.966798	0.06	0.138	0.00175213	7d	Endothelial Cells	Vwf	Cortex	T4vsTBI
Slc24a3151	1.10717e-07	0.578747	0.311	0.204	0.0021293	7d	Endothelial Cells	Slc24a3	Cortex	T4vsTBI
Spats1151	1.87571e-07	0.650734	0.204	0.114	0.00360736	7d	Endothelial Cells	Spats1	Cortex	T4vsTBI
Bsg151	1.93758e-07	-0.247561	0.919	0.952	0.00372636	7d	Endothelial Cells	Bsg	Cortex	T4vsTBI
Rps21191	2.71647e-07	0.56543	0.393	0.287	0.00522432	7d	Endothelial Cells	Rps21	Cortex	T4vsTBI
Epas115	2.88552e-07	0.441149	0.485	0.359	0.00554943	7d	Endothelial Cells	Epas1	Cortex	T4vsTBI
Ly6c1152	4.33105e-07	-0.231833	0.858	0.89	0.00832948	7d	Endothelial Cells	Ly6c1	Cortex	T4vsTBI
4930581F22Rik12	4.53827e-07	0.591438	0.071	0.022	0.008728	7d	Endothelial Cells	4930581F22Rik	Cortex	T4vsTBI
Ptma151	4.62056e-07	0.381123	0.65	0.557	0.00888626	7d	Endothelial Cells	Ptma	Cortex	T4vsTBI
Gm1107715	4.82648e-07	0.573549	0.275	0.174	0.0092823	7d	Endothelial Cells	Gm11077	Cortex	T4vsTBI
Prrc2c15	5.06095e-07	0.565723	0.289	0.189	0.00973321	7d	Endothelial Cells	Prrc2c	Cortex	T4vsTBI
Slc38a59	6.22327e-07	-0.890872	0.05	0.118	0.0119686	7d	Endothelial Cells	Slc38a5	Cortex	T4vsTBI
Klf4151	6.81605e-07	0.495101	0.554	0.465	0.0131086	7d	Endothelial Cells	Klf4	Cortex	T4vsTBI
Rps2915	9.13937e-07	0.370748	0.56	0.437	0.0175768	7d	Endothelial Cells	Rps29	Cortex	T4vsTBI
Tnpo115	2.09453e-06	0.605373	0.265	0.174	0.040282	7d	Endothelial Cells	Tnpo1	Cortex	T4vsTBI
Aldoc161	9.56024e-20	-0.54809	0.848	0.926	1.83863e-15	7d	Astrocyte	Aldoc	Cortex	T4vsTBI
mt-Tq16	2.46569e-15	1.16191	0.24	0.085	4.74202e-11	7d	Astrocyte	mt-Tq	Cortex	T4vsTBI
Ubb16	2.65212e-14	-0.731033	0.447	0.641	5.10055e-10	7d	Astrocyte	Ubb	Cortex	T4vsTBI
Tspan7162	6.22209e-14	-0.580423	0.643	0.796	1.19663e-09	7d	Astrocyte	Tspan7	Cortex	T4vsTBI
Gria1151	1.08191e-13	1.73441	0.139	0.033	2.08073e-09	7d	Astrocyte	Gria1	Cortex	T4vsTBI
A330033J07Rik16	1.80575e-13	0.995928	0.423	0.244	3.47282e-09	7d	Astrocyte	A330033J07Rik	Cortex	T4vsTBI
Cst3162	1.01505e-12	-0.346066	0.966	0.993	1.95215e-08	7d	Astrocyte	Cst3	Cortex	T4vsTBI
Agt8	1.74701e-10	1.16785	0.11	0.027	3.35985e-06	7d	Astrocyte	Agt	Cortex	T4vsTBI
Apoe162	1.9415e-10	-0.26008	0.983	0.99	3.73389e-06	7d	Astrocyte	Apoe	Cortex	T4vsTBI
Mt1161	2.16065e-10	-0.343729	0.902	0.947	4.15537e-06	7d	Astrocyte	Mt1	Cortex	T4vsTBI
mt-Co1161	1.04419e-09	-0.521705	0.601	0.763	2.00818e-05	7d	Astrocyte	mt-Co1	Cortex	T4vsTBI
Clu161	1.12371e-09	-0.319256	0.807	0.911	2.16111e-05	7d	Astrocyte	Clu	Cortex	T4vsTBI
Slc6a11191	1.72001e-09	1.15773	0.403	0.268	3.30793e-05	7d	Astrocyte	Slc6a11	Cortex	T4vsTBI
Kcnd216	1.52484e-08	1.23602	0.125	0.043	0.000293258	7d	Astrocyte	Kcnd2	Cortex	T4vsTBI
Slc4a416	3.28265e-08	0.607898	0.648	0.559	0.000631318	7d	Astrocyte	Slc4a4	Cortex	T4vsTBI
Car216	6.29726e-08	-0.576044	0.342	0.494	0.00121109	7d	Astrocyte	Car2	Cortex	T4vsTBI
Tril151	7.17813e-08	0.885012	0.257	0.142	0.0013805	7d	Astrocyte	Tril	Cortex	T4vsTBI
Atp1a2161	8.38727e-08	0.429046	0.895	0.866	0.00161304	7d	Astrocyte	Atp1a2	Cortex	T4vsTBI
mt-Cytb162	2.82303e-07	-0.292418	0.895	0.921	0.00542926	7d	Astrocyte	mt-Cytb	Cortex	T4vsTBI
Zfp839161	3.01407e-07	-0.652879	0.208	0.346	0.00579665	7d	Astrocyte	Zfp839	Cortex	T4vsTBI
Prdx616	3.22176e-07	-0.488759	0.543	0.665	0.00619609	7d	Astrocyte	Prdx6	Cortex	T4vsTBI
mt-Nd2162	5.11623e-07	0.349652	0.834	0.746	0.00983953	7d	Astrocyte	mt-Nd2	Cortex	T4vsTBI
Slc25a440	7.23471e-07	-0.402049	0.501	0.646	0.0139138	7d	Astrocyte	Slc25a4	Cortex	T4vsTBI
Glul16	9.39682e-07	-0.342073	0.748	0.802	0.018072	7d	Astrocyte	Glul	Cortex	T4vsTBI
Ednrb16	1.19759e-06	0.680482	0.499	0.4	0.023032	7d	Astrocyte	Ednrb	Cortex	T4vsTBI
Cd6316	1.27846e-06	-0.450374	0.381	0.534	0.0245873	7d	Astrocyte	Cd63	Cortex	T4vsTBI
Hist1h2bc161	1.55979e-06	-0.537949	0.306	0.447	0.0299979	7d	Astrocyte	Hist1h2bc	Cortex	T4vsTBI
Cpe162	1.817e-06	-0.28101	0.858	0.89	0.0349445	7d	Astrocyte	Cpe	Cortex	T4vsTBI
Sri16	2.37885e-06	-0.614747	0.034	0.116	0.0457501	7d	Astrocyte	Sri	Cortex	T4vsTBI
Rassf317	2.59e-27	0.833138	0.592	0.373	4.98109e-23	7d	Microglia	Rassf3	Cortex	T4vsTBI
Actb171	1.16506e-22	-0.423944	0.92	0.953	2.24064e-18	7d	Microglia	Actb	Cortex	T4vsTBI
mt-Tq17	2.03438e-22	1.10891	0.206	0.061	3.91251e-18	7d	Microglia	mt-Tq	Cortex	T4vsTBI
Ctsd172	8.29819e-15	-0.612663	0.609	0.698	1.59591e-10	7d	Microglia	Ctsd	Cortex	T4vsTBI
Sart3171	1.06536e-11	0.78777	0.256	0.137	2.04889e-07	7d	Microglia	Sart3	Cortex	T4vsTBI
Tnpo1171	4.20977e-11	0.65855	0.288	0.164	8.09622e-07	7d	Microglia	Tnpo1	Cortex	T4vsTBI
Ftl1172	6.54454e-11	-0.594148	0.399	0.532	1.25865e-06	7d	Microglia	Ftl1	Cortex	T4vsTBI
Spats1171	9.34328e-10	0.617673	0.236	0.128	1.7969e-05	7d	Microglia	Spats1	Cortex	T4vsTBI
Jund173	2.23409e-09	0.581156	0.393	0.268	4.29661e-05	7d	Microglia	Jund	Cortex	T4vsTBI
Lrrc58171	6.83922e-09	-0.608945	0.387	0.488	0.000131532	7d	Microglia	Lrrc58	Cortex	T4vsTBI
Cd63171	1.1907e-08	-0.606319	0.206	0.318	0.000228996	7d	Microglia	Cd63	Cortex	T4vsTBI
Gm10116172	2.02364e-08	-0.747338	0.206	0.307	0.000389186	7d	Microglia	Gm10116	Cortex	T4vsTBI
Trpm4172	2.20215e-08	0.56288	0.298	0.189	0.000423518	7d	Microglia	Trpm4	Cortex	T4vsTBI
Serinc3172	3.7783e-08	0.514814	0.387	0.268	0.000726643	7d	Microglia	Serinc3	Cortex	T4vsTBI
Ctsl171	4.20714e-08	-0.483111	0.459	0.538	0.000809117	7d	Microglia	Ctsl	Cortex	T4vsTBI
Maf26	9.38259e-08	0.545205	0.283	0.179	0.00180446	7d	Microglia	Maf	Cortex	T4vsTBI
Erdr117	1.21043e-07	0.823418	0.131	0.063	0.0023279	7d	Microglia	Erdr1	Cortex	T4vsTBI
Gm10073172	2.70887e-07	0.46113	0.444	0.332	0.0052097	7d	Microglia	Gm10073	Cortex	T4vsTBI
Ccl416	7.16098e-07	-0.397126	0.603	0.677	0.013772	7d	Microglia	Ccl4	Cortex	T4vsTBI
Lcor17	7.16281e-07	0.458423	0.237	0.147	0.0137755	7d	Microglia	Lcor	Cortex	T4vsTBI
Gm5148171	1.35648e-06	0.414596	0.54	0.447	0.0260879	7d	Microglia	Gm5148	Cortex	T4vsTBI
Lgals3bp15	1.42484e-06	-0.761518	0.052	0.114	0.0274024	7d	Microglia	Lgals3bp	Cortex	T4vsTBI
Nphs117	1.54885e-06	0.630514	0.109	0.052	0.0297874	7d	Microglia	Nphs1	Cortex	T4vsTBI
Gadl1171	1.79574e-06	0.462643	0.255	0.164	0.0345357	7d	Microglia	Gadl1	Cortex	T4vsTBI
Eef1a1173	1.86316e-06	-0.407137	0.493	0.569	0.0358323	7d	Microglia	Eef1a1	Cortex	T4vsTBI
Ctsb172	1.90726e-06	-0.470373	0.475	0.545	0.0366805	7d	Microglia	Ctsb	Cortex	T4vsTBI
Tulp4172	2.30619e-06	-0.624799	0.209	0.292	0.0443527	7d	Microglia	Tulp4	Cortex	T4vsTBI
H2-Ab111	2.35992e-06	0.580419	0.038	0.008	0.0453859	7d	Microglia	H2-Ab1	Cortex	T4vsTBI
Fosb182	4.38591e-16	1.10766	0.404	0.191	8.43498e-12	7d	Oligodendrocyte Progenitor	Fosb	Cortex	T4vsTBI
Jund181	1.92221e-15	1.1154	0.369	0.166	3.69679e-11	7d	Oligodendrocyte Progenitor	Jund	Cortex	T4vsTBI
Egr118	5.54126e-11	1.03316	0.265	0.119	1.06569e-06	7d	Oligodendrocyte Progenitor	Egr1	Cortex	T4vsTBI
mt-Rnr2182	9.19804e-11	-0.232647	0.998	1	1.76897e-06	7d	Oligodendrocyte Progenitor	mt-Rnr2	Cortex	T4vsTBI
mt-Tq181	1.84009e-10	1.01593	0.119	0.028	3.53886e-06	7d	Oligodendrocyte Progenitor	mt-Tq	Cortex	T4vsTBI
Cacng416	1.55196e-09	0.577325	0.713	0.565	2.98473e-05	7d	Oligodendrocyte Progenitor	Cacng4	Cortex	T4vsTBI
Gm1007318	7.90008e-09	0.66037	0.199	0.08	0.000151934	7d	Oligodendrocyte Progenitor	Gm10073	Cortex	T4vsTBI
Rere18	1.19104e-08	0.773684	0.453	0.288	0.000229061	7d	Oligodendrocyte Progenitor	Rere	Cortex	T4vsTBI
Srf17	2.43692e-08	0.765367	0.066	0.009	0.000468668	7d	Oligodendrocyte Progenitor	Srf	Cortex	T4vsTBI
Jun18	7.23708e-08	0.54173	0.658	0.52	0.00139184	7d	Oligodendrocyte Progenitor	Jun	Cortex	T4vsTBI
mt-Cytb182	3.21639e-07	-0.391926	0.777	0.835	0.00618577	7d	Oligodendrocyte Progenitor	mt-Cytb	Cortex	T4vsTBI
Ptms18	3.90543e-07	0.65383	0.208	0.1	0.00751092	7d	Oligodendrocyte Progenitor	Ptms	Cortex	T4vsTBI
mt-Co1183	4.47505e-07	-0.730496	0.4	0.494	0.00860641	7d	Oligodendrocyte Progenitor	mt-Co1	Cortex	T4vsTBI
Spred118	1.27639e-06	0.567354	0.168	0.075	0.0245475	7d	Oligodendrocyte Progenitor	Spred1	Cortex	T4vsTBI
Cd81181	1.39865e-06	-0.60132	0.391	0.494	0.0268989	7d	Oligodendrocyte Progenitor	Cd81	Cortex	T4vsTBI
Usp24181	1.50236e-06	1.15978	0.104	0.035	0.0288934	7d	Oligodendrocyte Progenitor	Usp24	Cortex	T4vsTBI
Lcor181	1.81833e-06	0.490067	0.36	0.22	0.0349702	7d	Oligodendrocyte Progenitor	Lcor	Cortex	T4vsTBI
Ankrd1118	2.23535e-06	0.500619	0.331	0.198	0.0429903	7d	Oligodendrocyte Progenitor	Ankrd11	Cortex	T4vsTBI
Serpine218	2.42041e-06	-0.448689	0.68	0.72	0.0465494	7d	Oligodendrocyte Progenitor	Serpine2	Cortex	T4vsTBI
Calm1191	1.83223e-11	-0.624095	0.844	0.926	3.52374e-07	7d	Neuron	Calm1	Cortex	T4vsTBI
mt-Tq19	6.36655e-10	1.1462	0.28	0.095	1.22442e-05	7d	Neuron	mt-Tq	Cortex	T4vsTBI
Aldoa191	1.13036e-08	-0.893226	0.304	0.503	0.00021739	7d	Neuron	Aldoa	Cortex	T4vsTBI
Actb191	1.13896e-08	-0.630434	0.541	0.721	0.000219046	7d	Neuron	Actb	Cortex	T4vsTBI
Dynll1191	1.44225e-08	-1.01812	0.276	0.479	0.000277374	7d	Neuron	Dynll1	Cortex	T4vsTBI
Rtn1192	2.68875e-08	-0.498747	0.603	0.789	0.0005171	7d	Neuron	Rtn1	Cortex	T4vsTBI
Calm2191	3.17643e-07	-0.508832	0.7	0.824	0.00610891	7d	Neuron	Calm2	Cortex	T4vsTBI
Nrgn19	7.1185e-07	-0.783202	0.241	0.434	0.0136903	7d	Neuron	Nrgn	Cortex	T4vsTBI
Sept7191	1.28725e-06	-0.751289	0.436	0.584	0.0247564	7d	Neuron	Sept7	Cortex	T4vsTBI
Nrxn2192	2.26567e-06	0.900909	0.335	0.174	0.0435734	7d	Neuron	Nrxn2	Cortex	T4vsTBI
Hmgn2202	4.44114e-09	-0.953106	0.54	0.732	8.5412e-05	7d	NPC	Hmgn2	Cortex	T4vsTBI
mt-Tq20	6.00686e-09	1.55965	0.211	0.042	0.000115524	7d	NPC	mt-Tq	Cortex	T4vsTBI
Ptms202	8.63962e-09	1.24148	0.422	0.177	0.000166157	7d	NPC	Ptms	Cortex	T4vsTBI
Ubb201	1.5728e-07	-0.651629	0.708	0.845	0.0030248	7d	NPC	Ubb	Cortex	T4vsTBI
Pum120	5.1096e-07	1.04303	0.143	0.023	0.00982678	7d	NPC	Pum1	Cortex	T4vsTBI
Tuba1c201	7.50483e-07	-0.889067	0.466	0.639	0.0144333	7d	NPC	Tuba1c	Cortex	T4vsTBI
Meg3201	9.76817e-07	1.3045	0.354	0.158	0.0187861	7d	NPC	Meg3	Cortex	T4vsTBI
Rpl38201	1.25731e-06	0.775185	0.59	0.365	0.0241806	7d	NPC	Rpl38	Cortex	T4vsTBI
Bsg211	2.41966e-07	-0.547118	0.887	0.928	0.0046535	7d	Mural 2	Bsg	Cortex	T4vsTBI
Fosb21	6.06597e-07	0.834967	0.695	0.473	0.0116661	7d	Mural 2	Fosb	Cortex	T4vsTBI
Slc24a321	6.9728e-07	0.815096	0.461	0.237	0.0134101	7d	Mural 2	Slc24a3	Cortex	T4vsTBI
Egr121	8.69878e-07	0.779698	0.631	0.399	0.0167295	7d	Mural 2	Egr1	Cortex	T4vsTBI
Cd8123	1.95471e-19	-0.966636	0.502	0.741	3.7593e-15	7d	Immature Oligodendrocyte	Cd81	Cortex	T4vsTBI
Cldn1125	2.38431e-11	-1.10122	0.403	0.578	4.5855e-07	7d	Immature Oligodendrocyte	Cldn11	Cortex	T4vsTBI
mt-Tq23	1.61013e-10	1.046	0.163	0.037	3.0966e-06	7d	Immature Oligodendrocyte	mt-Tq	Cortex	T4vsTBI
Ubb23	4.58862e-10	-0.555081	0.741	0.82	8.82483e-06	7d	Immature Oligodendrocyte	Ubb	Cortex	T4vsTBI
Cnp22	6.29217e-10	-0.712271	0.581	0.694	1.21011e-05	7d	Immature Oligodendrocyte	Cnp	Cortex	T4vsTBI
Tuba1c231	7.06595e-10	-0.679393	0.575	0.707	1.35892e-05	7d	Immature Oligodendrocyte	Tuba1c	Cortex	T4vsTBI
Plp123	3.36293e-09	0.261083	0.99	0.996	6.4676e-05	7d	Immature Oligodendrocyte	Plp1	Cortex	T4vsTBI
Dhx5722	1.33722e-08	0.930436	0.3	0.139	0.000257173	7d	Immature Oligodendrocyte	Dhx57	Cortex	T4vsTBI
Slc24a323	2.21397e-08	0.623278	0.425	0.231	0.00042579	7d	Immature Oligodendrocyte	Slc24a3	Cortex	T4vsTBI
Sirt223	4.59459e-08	-0.365401	0.895	0.926	0.000883632	7d	Immature Oligodendrocyte	Sirt2	Cortex	T4vsTBI
Rgs2223	4.86998e-08	0.763927	0.23	0.093	0.000936595	7d	Immature Oligodendrocyte	Rgs22	Cortex	T4vsTBI
Mbp231	2.01797e-07	-0.556537	0.818	0.85	0.00388096	7d	Immature Oligodendrocyte	Mbp	Cortex	T4vsTBI
Cox7b33	2.1293e-07	0.807936	0.345	0.189	0.00409507	7d	Immature Oligodendrocyte	Cox7b	Cortex	T4vsTBI
Rps2923	4.03303e-07	0.560705	0.46	0.281	0.00775633	7d	Immature Oligodendrocyte	Rps29	Cortex	T4vsTBI
Gjc319	7.72818e-07	-0.535138	0.671	0.757	0.0148628	7d	Immature Oligodendrocyte	Gjc3	Cortex	T4vsTBI
Gm1007323	8.41009e-07	0.688967	0.345	0.194	0.0161743	7d	Immature Oligodendrocyte	Gm10073	Cortex	T4vsTBI
Actb23	1.11207e-06	-0.303019	0.942	0.952	0.0213873	7d	Immature Oligodendrocyte	Actb	Cortex	T4vsTBI
Cd925	1.65621e-06	-0.423531	0.783	0.822	0.0318522	7d	Immature Oligodendrocyte	Cd9	Cortex	T4vsTBI
Malat1233	2.54759e-06	-0.243359	0.978	0.994	0.0489952	7d	Immature Oligodendrocyte	Malat1	Cortex	T4vsTBI
Myo3a281	2.73852e-195	1.31524	0.958	0.458	5.26672e-191	21d	Mature Oligodendrocyte	Myo3a	Cortex	T4vsTBI
Mrps28281	3.03917e-107	1.08317	0.749	0.351	5.84493e-103	21d	Mature Oligodendrocyte	Mrps28	Cortex	T4vsTBI
Traf5281	1.98221e-90	0.866686	0.857	0.456	3.81218e-86	21d	Mature Oligodendrocyte	Traf5	Cortex	T4vsTBI
mt-Rnr2281	2.6144e-88	-0.592271	0.998	0.999	5.02802e-84	21d	Mature Oligodendrocyte	mt-Rnr2	Cortex	T4vsTBI
Gnaq281	9.43353e-83	0.946064	0.766	0.441	1.81426e-78	21d	Mature Oligodendrocyte	Gnaq	Cortex	T4vsTBI
Rimklb281	8.31479e-64	0.984808	0.444	0.172	1.5991e-59	21d	Mature Oligodendrocyte	Rimklb	Cortex	T4vsTBI
Myo7a281	4.70697e-61	0.968499	0.392	0.142	9.05244e-57	21d	Mature Oligodendrocyte	Myo7a	Cortex	T4vsTBI
Pitpna281	3.96429e-57	0.906349	0.502	0.226	7.62412e-53	21d	Mature Oligodendrocyte	Pitpna	Cortex	T4vsTBI
Slc24a3281	5.84068e-55	0.945533	0.311	0.101	1.12328e-50	21d	Mature Oligodendrocyte	Slc24a3	Cortex	T4vsTBI
9330111N05Rik281	1.61783e-52	0.846864	0.338	0.119	3.1114e-48	21d	Mature Oligodendrocyte	9330111N05Rik	Cortex	T4vsTBI
Itga9281	9.95843e-52	0.848496	0.466	0.211	1.9152e-47	21d	Mature Oligodendrocyte	Itga9	Cortex	T4vsTBI
Ssh2281	2.45128e-51	0.802471	0.492	0.227	4.71431e-47	21d	Mature Oligodendrocyte	Ssh2	Cortex	T4vsTBI
Tbc1d9281	3.60597e-45	0.643695	0.531	0.261	6.93501e-41	21d	Mature Oligodendrocyte	Tbc1d9	Cortex	T4vsTBI
Zranb3281	2.7757e-44	0.882017	0.305	0.114	5.33822e-40	21d	Mature Oligodendrocyte	Zranb3	Cortex	T4vsTBI
Tmem132d281	1.62619e-41	0.744691	0.403	0.184	3.1275e-37	21d	Mature Oligodendrocyte	Tmem132d	Cortex	T4vsTBI
Taf1c281	5.52008e-40	0.858185	0.201	0.059	1.06162e-35	21d	Mature Oligodendrocyte	Taf1c	Cortex	T4vsTBI
Rtn428	1.09334e-36	0.624127	0.719	0.534	2.10271e-32	21d	Mature Oligodendrocyte	Rtn4	Cortex	T4vsTBI
Rrm2b281	3.3165e-36	0.65383	0.408	0.198	6.3783e-32	21d	Mature Oligodendrocyte	Rrm2b	Cortex	T4vsTBI
Pkhd1281	3.47259e-36	0.708995	0.144	0.032	6.67849e-32	21d	Mature Oligodendrocyte	Pkhd1	Cortex	T4vsTBI
Gadl1281	1.47169e-34	0.763071	0.293	0.124	2.83036e-30	21d	Mature Oligodendrocyte	Gadl1	Cortex	T4vsTBI
Lyrm4281	1.85046e-34	0.732063	0.308	0.132	3.5588e-30	21d	Mature Oligodendrocyte	Lyrm4	Cortex	T4vsTBI
Etl4281	2.13126e-34	0.781954	0.265	0.104	4.09884e-30	21d	Mature Oligodendrocyte	Etl4	Cortex	T4vsTBI
Plp1281	3.13661e-34	-0.188061	1	1	6.03233e-30	21d	Mature Oligodendrocyte	Plp1	Cortex	T4vsTBI
Trpm4281	8.49072e-34	0.681383	0.244	0.091	1.63293e-29	21d	Mature Oligodendrocyte	Trpm4	Cortex	T4vsTBI
Rab39281	2.25471e-33	0.684343	0.248	0.094	4.33627e-29	21d	Mature Oligodendrocyte	Rab39	Cortex	T4vsTBI
Nrg3281	5.11356e-32	0.673814	0.244	0.094	9.83439e-28	21d	Mature Oligodendrocyte	Nrg3	Cortex	T4vsTBI
Mgat5281	2.23307e-31	0.639283	0.224	0.083	4.29464e-27	21d	Mature Oligodendrocyte	Mgat5	Cortex	T4vsTBI
Abr281	2.733e-31	0.63998	0.237	0.09	5.25611e-27	21d	Mature Oligodendrocyte	Abr	Cortex	T4vsTBI
Aldh18a128	4.96478e-31	0.665397	0.255	0.104	9.54826e-27	21d	Mature Oligodendrocyte	Aldh18a1	Cortex	T4vsTBI
1700007G11Rik281	1.16125e-30	0.710572	0.226	0.086	2.23332e-26	21d	Mature Oligodendrocyte	1700007G11Rik	Cortex	T4vsTBI
Tnpo1281	3.66865e-30	0.762219	0.209	0.077	7.05555e-26	21d	Mature Oligodendrocyte	Tnpo1	Cortex	T4vsTBI
Pam291	6.32575e-30	0.622444	0.351	0.173	1.21657e-25	21d	Mature Oligodendrocyte	Pam	Cortex	T4vsTBI
Grik3281	3.57854e-29	0.701086	0.151	0.045	6.88224e-25	21d	Mature Oligodendrocyte	Grik3	Cortex	T4vsTBI
Fam178b281	5.97073e-29	0.660821	0.211	0.079	1.14829e-24	21d	Mature Oligodendrocyte	Fam178b	Cortex	T4vsTBI
Ipcef1281	7.29791e-29	0.70898	0.246	0.103	1.40353e-24	21d	Mature Oligodendrocyte	Ipcef1	Cortex	T4vsTBI
Lrp1b281	2.28366e-27	0.811933	0.312	0.153	4.39194e-23	21d	Mature Oligodendrocyte	Lrp1b	Cortex	T4vsTBI
4930511M06Rik24	3.792e-26	0.704238	0.289	0.139	7.29277e-22	21d	Mature Oligodendrocyte	4930511M06Rik	Cortex	T4vsTBI
Gm15286281	1.01392e-25	0.671225	0.151	0.049	1.94998e-21	21d	Mature Oligodendrocyte	Gm15286	Cortex	T4vsTBI
Reps2281	2.82586e-24	0.718144	0.184	0.072	5.4347e-20	21d	Mature Oligodendrocyte	Reps2	Cortex	T4vsTBI
Tcf12281	3.54583e-24	0.568178	0.348	0.185	6.81935e-20	21d	Mature Oligodendrocyte	Tcf12	Cortex	T4vsTBI
Uso1281	4.33767e-24	0.577424	0.258	0.119	8.34222e-20	21d	Mature Oligodendrocyte	Uso1	Cortex	T4vsTBI
Zfp839281	5.04585e-24	0.443507	0.402	0.219	9.70417e-20	21d	Mature Oligodendrocyte	Zfp839	Cortex	T4vsTBI
Lcor281	5.79617e-24	0.564362	0.277	0.132	1.11472e-19	21d	Mature Oligodendrocyte	Lcor	Cortex	T4vsTBI
1700007B14Rik26	1.08851e-23	0.572172	0.215	0.092	2.09343e-19	21d	Mature Oligodendrocyte	1700007B14Rik	Cortex	T4vsTBI
Wdr26281	1.16031e-23	0.632327	0.275	0.134	2.23151e-19	21d	Mature Oligodendrocyte	Wdr26	Cortex	T4vsTBI
Pcdh9281	9.09474e-23	0.588032	0.659	0.486	1.7491e-18	21d	Mature Oligodendrocyte	Pcdh9	Cortex	T4vsTBI
Arid1b281	1.15785e-22	0.517216	0.173	0.067	2.22678e-18	21d	Mature Oligodendrocyte	Arid1b	Cortex	T4vsTBI
Pnpla3281	1.29053e-22	0.593958	0.201	0.084	2.48195e-18	21d	Mature Oligodendrocyte	Pnpla3	Cortex	T4vsTBI
Dmd281	1.80722e-22	0.569954	0.146	0.051	3.47565e-18	21d	Mature Oligodendrocyte	Dmd	Cortex	T4vsTBI
Cdk5rap2281	2.48232e-22	0.441771	0.289	0.144	4.77399e-18	21d	Mature Oligodendrocyte	Cdk5rap2	Cortex	T4vsTBI
Aff2281	1.87958e-21	0.497048	0.218	0.098	3.61482e-17	21d	Mature Oligodendrocyte	Aff2	Cortex	T4vsTBI
Gabrg3281	2.79822e-21	0.522863	0.146	0.053	5.38154e-17	21d	Mature Oligodendrocyte	Gabrg3	Cortex	T4vsTBI
Mbd5281	7.10287e-21	0.554422	0.177	0.073	1.36602e-16	21d	Mature Oligodendrocyte	Mbd5	Cortex	T4vsTBI
Tecpr2281	1.72717e-20	0.52865	0.176	0.073	3.32169e-16	21d	Mature Oligodendrocyte	Tecpr2	Cortex	T4vsTBI
Nos1ap281	2.83533e-20	0.547411	0.244	0.12	5.4529e-16	21d	Mature Oligodendrocyte	Nos1ap	Cortex	T4vsTBI
Spats1281	2.92802e-20	0.570299	0.15	0.058	5.63117e-16	21d	Mature Oligodendrocyte	Spats1	Cortex	T4vsTBI
Fgfr2281	2.97527e-20	0.504244	0.439	0.271	5.72204e-16	21d	Mature Oligodendrocyte	Fgfr2	Cortex	T4vsTBI
Gm11077281	7.8093e-20	0.574366	0.133	0.048	1.50188e-15	21d	Mature Oligodendrocyte	Gm11077	Cortex	T4vsTBI
Klhl7281	1.03515e-19	0.607572	0.17	0.071	1.99079e-15	21d	Mature Oligodendrocyte	Klhl7	Cortex	T4vsTBI
Magi2281	1.25763e-19	0.582672	0.318	0.177	2.41868e-15	21d	Mature Oligodendrocyte	Magi2	Cortex	T4vsTBI
Ctla4281	2.17028e-19	0.493476	0.111	0.035	4.17389e-15	21d	Mature Oligodendrocyte	Ctla4	Cortex	T4vsTBI
Agbl4281	3.09762e-19	0.487856	0.081	0.02	5.95734e-15	21d	Mature Oligodendrocyte	Agbl4	Cortex	T4vsTBI
Itgbl1281	3.42056e-19	0.498289	0.133	0.048	6.57841e-15	21d	Mature Oligodendrocyte	Itgbl1	Cortex	T4vsTBI
Zfp36728	5.68051e-19	0.516538	0.137	0.051	1.09248e-14	21d	Mature Oligodendrocyte	Zfp367	Cortex	T4vsTBI
Tmcc1281	1.45617e-18	0.516641	0.246	0.126	2.80051e-14	21d	Mature Oligodendrocyte	Tmcc1	Cortex	T4vsTBI
Gm26745281	1.70822e-18	0.541217	0.156	0.064	3.28524e-14	21d	Mature Oligodendrocyte	Gm26745	Cortex	T4vsTBI
Hbb-bs281	4.65586e-18	-0.749941	0.354	0.472	8.95414e-14	21d	Mature Oligodendrocyte	Hbb-bs	Cortex	T4vsTBI
Emb28	5.65895e-18	0.351014	0.174	0.075	1.08833e-13	21d	Mature Oligodendrocyte	Emb	Cortex	T4vsTBI
Greb1l281	1.60626e-17	0.468165	0.15	0.062	3.08917e-13	21d	Mature Oligodendrocyte	Greb1l	Cortex	T4vsTBI
Mapkap1281	4.45901e-17	0.408625	0.269	0.145	8.57557e-13	21d	Mature Oligodendrocyte	Mapkap1	Cortex	T4vsTBI
Gtf2h1281	4.60784e-17	0.447425	0.26	0.139	8.8618e-13	21d	Mature Oligodendrocyte	Gtf2h1	Cortex	T4vsTBI
Mobp28	4.6541e-17	-0.277516	0.893	0.929	8.95077e-13	21d	Mature Oligodendrocyte	Mobp	Cortex	T4vsTBI
Gng1228	5.15009e-17	0.497782	0.349	0.211	9.90465e-13	21d	Mature Oligodendrocyte	Gng12	Cortex	T4vsTBI
Dis3l2281	6.4418e-17	0.483766	0.235	0.122	1.23889e-12	21d	Mature Oligodendrocyte	Dis3l2	Cortex	T4vsTBI
Sart3281	1.48316e-16	0.521372	0.156	0.068	2.85241e-12	21d	Mature Oligodendrocyte	Sart3	Cortex	T4vsTBI
Frmd5271	1.75475e-16	0.533323	0.348	0.215	3.37473e-12	21d	Mature Oligodendrocyte	Frmd5	Cortex	T4vsTBI
Asxl2281	2.26431e-16	0.573068	0.208	0.106	4.35473e-12	21d	Mature Oligodendrocyte	Asxl2	Cortex	T4vsTBI
Csrp128	2.31049e-16	0.402806	0.563	0.412	4.44352e-12	21d	Mature Oligodendrocyte	Csrp1	Cortex	T4vsTBI
Slc16a2281	2.37344e-16	0.450262	0.094	0.03	4.5646e-12	21d	Mature Oligodendrocyte	Slc16a2	Cortex	T4vsTBI
Ppia281	5.59675e-16	-0.449964	0.692	0.728	1.07637e-11	21d	Mature Oligodendrocyte	Ppia	Cortex	T4vsTBI
Usp32291	6.26669e-16	0.484391	0.189	0.093	1.20521e-11	21d	Mature Oligodendrocyte	Usp32	Cortex	T4vsTBI
6030443J06Rik281	1.47181e-15	0.381562	0.19	0.093	2.83059e-11	21d	Mature Oligodendrocyte	6030443J06Rik	Cortex	T4vsTBI
mt-Nd4l281	1.4747e-15	-0.557421	0.535	0.614	2.83614e-11	21d	Mature Oligodendrocyte	mt-Nd4l	Cortex	T4vsTBI
Oscp1281	3.37503e-15	0.419367	0.116	0.045	6.49086e-11	21d	Mature Oligodendrocyte	Oscp1	Cortex	T4vsTBI
C130026I21Rik281	3.64823e-15	0.418476	0.097	0.034	7.01627e-11	21d	Mature Oligodendrocyte	C130026I21Rik	Cortex	T4vsTBI
mt-Nd5281	4.0495e-15	-0.366953	0.816	0.83	7.788e-11	21d	Mature Oligodendrocyte	mt-Nd5	Cortex	T4vsTBI
Zbtb20281	8.4891e-15	0.439943	0.443	0.299	1.63262e-10	21d	Mature Oligodendrocyte	Zbtb20	Cortex	T4vsTBI
Arih1281	1.11715e-14	0.496702	0.129	0.054	2.14851e-10	21d	Mature Oligodendrocyte	Arih1	Cortex	T4vsTBI
Gpsm126	1.29618e-14	0.437678	0.09	0.031	2.4928e-10	21d	Mature Oligodendrocyte	Gpsm1	Cortex	T4vsTBI
Gm197627	1.33899e-14	0.418277	0.088	0.029	2.57515e-10	21d	Mature Oligodendrocyte	Gm1976	Cortex	T4vsTBI
4933405E24Rik251	1.51042e-14	0.380166	0.059	0.014	2.90485e-10	21d	Mature Oligodendrocyte	4933405E24Rik	Cortex	T4vsTBI
1700034P13Rik28	1.91377e-14	0.455454	0.063	0.017	3.68057e-10	21d	Mature Oligodendrocyte	1700034P13Rik	Cortex	T4vsTBI
Gm5428281	3.71992e-14	0.467383	0.242	0.138	7.15415e-10	21d	Mature Oligodendrocyte	Gm5428	Cortex	T4vsTBI
Lrrc5828	5.28647e-14	0.352852	0.545	0.399	1.01669e-09	21d	Mature Oligodendrocyte	Lrrc58	Cortex	T4vsTBI
Dcc281	7.28655e-14	0.375499	0.085	0.029	1.40135e-09	21d	Mature Oligodendrocyte	Dcc	Cortex	T4vsTBI
Pou2f3281	8.45621e-14	0.385614	0.146	0.067	1.6263e-09	21d	Mature Oligodendrocyte	Pou2f3	Cortex	T4vsTBI
Crot281	1.03031e-13	0.493286	0.156	0.075	1.98149e-09	21d	Mature Oligodendrocyte	Crot	Cortex	T4vsTBI
Slc37a2281	1.07831e-13	0.431931	0.075	0.024	2.0738e-09	21d	Mature Oligodendrocyte	Slc37a2	Cortex	T4vsTBI
mt-Co128	1.15462e-13	-0.286074	0.937	0.924	2.22057e-09	21d	Mature Oligodendrocyte	mt-Co1	Cortex	T4vsTBI
Plxdc2281	1.34002e-13	0.446053	0.3	0.186	2.57712e-09	21d	Mature Oligodendrocyte	Plxdc2	Cortex	T4vsTBI
Cdc37l1281	1.36823e-13	0.359843	0.598	0.449	2.63137e-09	21d	Mature Oligodendrocyte	Cdc37l1	Cortex	T4vsTBI
Ermn23	1.39979e-13	-0.251172	0.917	0.922	2.69208e-09	21d	Mature Oligodendrocyte	Ermn	Cortex	T4vsTBI
Ddah1281	1.40402e-13	0.411394	0.133	0.06	2.70021e-09	21d	Mature Oligodendrocyte	Ddah1	Cortex	T4vsTBI
Rac128	2.06747e-13	0.376322	0.322	0.202	3.97616e-09	21d	Mature Oligodendrocyte	Rac1	Cortex	T4vsTBI
Jund28	2.1454e-13	0.410446	0.295	0.185	4.12604e-09	21d	Mature Oligodendrocyte	Jund	Cortex	T4vsTBI
Lamp128	6.79838e-13	0.303125	0.708	0.571	1.30746e-08	21d	Mature Oligodendrocyte	Lamp1	Cortex	T4vsTBI
Dhx32281	7.62441e-13	0.412009	0.12	0.053	1.46633e-08	21d	Mature Oligodendrocyte	Dhx32	Cortex	T4vsTBI
1700028P14Rik271	1.31562e-12	0.417603	0.087	0.032	2.53021e-08	21d	Mature Oligodendrocyte	1700028P14Rik	Cortex	T4vsTBI
Btrc28	1.56104e-12	0.422828	0.099	0.04	3.00219e-08	21d	Mature Oligodendrocyte	Btrc	Cortex	T4vsTBI
Wdr66281	2.05724e-12	0.313016	0.074	0.025	3.95649e-08	21d	Mature Oligodendrocyte	Wdr66	Cortex	T4vsTBI
Kcnab1241	2.08328e-12	0.504537	0.16	0.081	4.00657e-08	21d	Mature Oligodendrocyte	Kcnab1	Cortex	T4vsTBI
4932441J04Rik27	2.20483e-12	0.313078	0.085	0.031	4.24033e-08	21d	Mature Oligodendrocyte	4932441J04Rik	Cortex	T4vsTBI
Dlgap1281	2.57442e-12	0.39204	0.134	0.063	4.95113e-08	21d	Mature Oligodendrocyte	Dlgap1	Cortex	T4vsTBI
Ppp1r14a25	2.57637e-12	0.324482	0.555	0.418	4.95488e-08	21d	Mature Oligodendrocyte	Ppp1r14a	Cortex	T4vsTBI
Btaf1261	3.00337e-12	0.425633	0.069	0.022	5.77608e-08	21d	Mature Oligodendrocyte	Btaf1	Cortex	T4vsTBI
Ypel226	3.23887e-12	0.436239	0.387	0.267	6.22899e-08	21d	Mature Oligodendrocyte	Ypel2	Cortex	T4vsTBI
Rnf169281	3.79786e-12	0.386174	0.073	0.025	7.30404e-08	21d	Mature Oligodendrocyte	Rnf169	Cortex	T4vsTBI
Sav128	4.38306e-12	0.36062	0.076	0.027	8.4295e-08	21d	Mature Oligodendrocyte	Sav1	Cortex	T4vsTBI
Ncam1271	4.57938e-12	0.353	0.336	0.219	8.80706e-08	21d	Mature Oligodendrocyte	Ncam1	Cortex	T4vsTBI
Mroh5281	5.81318e-12	0.403616	0.161	0.083	1.11799e-07	21d	Mature Oligodendrocyte	Mroh5	Cortex	T4vsTBI
Cntnap2281	6.01981e-12	0.437127	0.088	0.034	1.15773e-07	21d	Mature Oligodendrocyte	Cntnap2	Cortex	T4vsTBI
mt-Nd1282	1.02769e-11	-0.221554	0.942	0.935	1.97646e-07	21d	Mature Oligodendrocyte	mt-Nd1	Cortex	T4vsTBI
Sec14l516	1.58266e-11	0.423923	0.113	0.051	3.04377e-07	21d	Mature Oligodendrocyte	Sec14l5	Cortex	T4vsTBI
Mbp281	1.72946e-11	-0.119997	0.99	0.991	3.32609e-07	21d	Mature Oligodendrocyte	Mbp	Cortex	T4vsTBI
Glul281	2.48308e-11	-0.333611	0.749	0.799	4.77547e-07	21d	Mature Oligodendrocyte	Glul	Cortex	T4vsTBI
Rps26-ps128	2.6875e-11	0.411257	0.081	0.031	5.1686e-07	21d	Mature Oligodendrocyte	Rps26-ps1	Cortex	T4vsTBI
Rpl17281	2.93004e-11	0.404461	0.251	0.155	5.63506e-07	21d	Mature Oligodendrocyte	Rpl17	Cortex	T4vsTBI
Fbxw159	3.87911e-11	0.392753	0.16	0.085	7.4603e-07	21d	Mature Oligodendrocyte	Fbxw15	Cortex	T4vsTBI
Fam189a1281	3.90409e-11	0.390156	0.082	0.032	7.50836e-07	21d	Mature Oligodendrocyte	Fam189a1	Cortex	T4vsTBI
Adamts6281	3.99595e-11	0.359809	0.08	0.031	7.68502e-07	21d	Mature Oligodendrocyte	Adamts6	Cortex	T4vsTBI
Sytl222	4.30534e-11	0.522531	0.208	0.125	8.28004e-07	21d	Mature Oligodendrocyte	Sytl2	Cortex	T4vsTBI
Nudcd3281	4.38349e-11	0.433121	0.13	0.064	8.43033e-07	21d	Mature Oligodendrocyte	Nudcd3	Cortex	T4vsTBI
Hlcs28	4.51771e-11	0.349516	0.062	0.02	8.68846e-07	21d	Mature Oligodendrocyte	Hlcs	Cortex	T4vsTBI
4931423N10Rik28	5.37658e-11	0.290728	0.07	0.025	1.03402e-06	21d	Mature Oligodendrocyte	4931423N10Rik	Cortex	T4vsTBI
Pde4b281	8.5167e-11	0.419204	0.516	0.398	1.63793e-06	21d	Mature Oligodendrocyte	Pde4b	Cortex	T4vsTBI
C330021F23Rik281	9.58139e-11	0.417515	0.297	0.196	1.84269e-06	21d	Mature Oligodendrocyte	C330021F23Rik	Cortex	T4vsTBI
Slc44a126	1.18749e-10	0.334602	0.431	0.308	2.28378e-06	21d	Mature Oligodendrocyte	Slc44a1	Cortex	T4vsTBI
Gnal27	1.42068e-10	0.401375	0.143	0.073	2.73225e-06	21d	Mature Oligodendrocyte	Gnal	Cortex	T4vsTBI
Malat1282	1.46341e-10	-0.0446044	0.992	0.993	2.81444e-06	21d	Mature Oligodendrocyte	Malat1	Cortex	T4vsTBI
Tuba1c28	1.74518e-10	0.329241	0.39	0.275	3.35633e-06	21d	Mature Oligodendrocyte	Tuba1c	Cortex	T4vsTBI
Rnf216281	1.92946e-10	0.427338	0.168	0.094	3.71074e-06	21d	Mature Oligodendrocyte	Rnf216	Cortex	T4vsTBI
Lpp281	2.51281e-10	0.370703	0.185	0.105	4.83263e-06	21d	Mature Oligodendrocyte	Lpp	Cortex	T4vsTBI
Ppp2r5a281	2.60175e-10	0.30563	0.178	0.1	5.00368e-06	21d	Mature Oligodendrocyte	Ppp2r5a	Cortex	T4vsTBI
Gm1586215	2.67927e-10	0.392216	0.067	0.025	5.15278e-06	21d	Mature Oligodendrocyte	Gm15862	Cortex	T4vsTBI
Trf28	2.82209e-10	0.238052	0.855	0.785	5.42745e-06	21d	Mature Oligodendrocyte	Trf	Cortex	T4vsTBI
Dock1027	3.45441e-10	0.346019	0.363	0.252	6.64352e-06	21d	Mature Oligodendrocyte	Dock10	Cortex	T4vsTBI
Ptk228	4.00553e-10	0.33	0.265	0.17	7.70344e-06	21d	Mature Oligodendrocyte	Ptk2	Cortex	T4vsTBI
4930525G20Rik281	4.39946e-10	0.291525	0.067	0.025	8.46104e-06	21d	Mature Oligodendrocyte	4930525G20Rik	Cortex	T4vsTBI
Cd63281	4.85076e-10	0.305175	0.421	0.308	9.32899e-06	21d	Mature Oligodendrocyte	Cd63	Cortex	T4vsTBI
Abhd17b27	5.49985e-10	0.354569	0.197	0.117	1.05773e-05	21d	Mature Oligodendrocyte	Abhd17b	Cortex	T4vsTBI
Celf228	5.59232e-10	0.426439	0.094	0.042	1.07551e-05	21d	Mature Oligodendrocyte	Celf2	Cortex	T4vsTBI
Tcp11281	5.87151e-10	0.343352	0.063	0.023	1.12921e-05	21d	Mature Oligodendrocyte	Tcp11	Cortex	T4vsTBI
Kcnq5281	6.08245e-10	0.350077	0.095	0.043	1.16978e-05	21d	Mature Oligodendrocyte	Kcnq5	Cortex	T4vsTBI
Slc9a728	6.19421e-10	0.276712	0.056	0.018	1.19127e-05	21d	Mature Oligodendrocyte	Slc9a7	Cortex	T4vsTBI
Fam3b281	7.84334e-10	0.348214	0.057	0.019	1.50843e-05	21d	Mature Oligodendrocyte	Fam3b	Cortex	T4vsTBI
Rps2828	1.1115e-09	0.337521	0.283	0.186	2.13763e-05	21d	Mature Oligodendrocyte	Rps28	Cortex	T4vsTBI
mt-Te28	1.18612e-09	0.335122	0.142	0.076	2.28115e-05	21d	Mature Oligodendrocyte	mt-Te	Cortex	T4vsTBI
Tmeff227	1.20764e-09	0.290042	0.559	0.435	2.32252e-05	21d	Mature Oligodendrocyte	Tmeff2	Cortex	T4vsTBI
Map7d227	1.39441e-09	-0.561959	0.107	0.186	2.68173e-05	21d	Mature Oligodendrocyte	Map7d2	Cortex	T4vsTBI
Mal36	1.46704e-09	-0.218018	0.935	0.953	2.82141e-05	21d	Mature Oligodendrocyte	Mal	Cortex	T4vsTBI
Gm2684828	1.73832e-09	0.316637	0.085	0.037	3.34314e-05	21d	Mature Oligodendrocyte	Gm26848	Cortex	T4vsTBI
Heph281	1.89799e-09	0.328002	0.07	0.028	3.65021e-05	21d	Mature Oligodendrocyte	Heph	Cortex	T4vsTBI
Gm28128	2.15059e-09	0.215019	0.042	0.012	4.13602e-05	21d	Mature Oligodendrocyte	Gm281	Cortex	T4vsTBI
Tppp3271	2.60272e-09	-0.507453	0.413	0.485	5.00555e-05	21d	Mature Oligodendrocyte	Tppp3	Cortex	T4vsTBI
Bbx28	2.84255e-09	0.25905	0.121	0.062	5.4668e-05	21d	Mature Oligodendrocyte	Bbx	Cortex	T4vsTBI
Slc24a227	3.15348e-09	0.350456	0.498	0.383	6.06477e-05	21d	Mature Oligodendrocyte	Slc24a2	Cortex	T4vsTBI
Gm780828	3.84763e-09	0.337459	0.23	0.147	7.39976e-05	21d	Mature Oligodendrocyte	Gm7808	Cortex	T4vsTBI
St6galnac328	3.98539e-09	0.360774	0.092	0.043	7.66469e-05	21d	Mature Oligodendrocyte	St6galnac3	Cortex	T4vsTBI
Ttr222	4.32574e-09	0.130719	0.014	0	8.31926e-05	21d	Mature Oligodendrocyte	Ttr	Cortex	T4vsTBI
Tanc2281	4.35689e-09	0.309635	0.091	0.042	8.37916e-05	21d	Mature Oligodendrocyte	Tanc2	Cortex	T4vsTBI
Rgs2228	4.36053e-09	0.302816	0.048	0.016	8.38618e-05	21d	Mature Oligodendrocyte	Rgs22	Cortex	T4vsTBI
Gm17511281	4.80082e-09	0.347888	0.149	0.084	9.23293e-05	21d	Mature Oligodendrocyte	Gm17511	Cortex	T4vsTBI
Ank228	4.95602e-09	0.317053	0.461	0.35	9.53143e-05	21d	Mature Oligodendrocyte	Ank2	Cortex	T4vsTBI
Kcnip427	5.98936e-09	0.307236	0.037	0.01	0.000115187	21d	Mature Oligodendrocyte	Kcnip4	Cortex	T4vsTBI
Arglu1281	6.68223e-09	0.438448	0.176	0.107	0.000128513	21d	Mature Oligodendrocyte	Arglu1	Cortex	T4vsTBI
Prickle1271	7.54829e-09	0.448671	0.144	0.081	0.000145169	21d	Mature Oligodendrocyte	Prickle1	Cortex	T4vsTBI
Rarb27	7.67077e-09	0.267613	0.065	0.026	0.000147524	21d	Mature Oligodendrocyte	Rarb	Cortex	T4vsTBI
Ankhd1281	8.0272e-09	0.321464	0.161	0.093	0.000154379	21d	Mature Oligodendrocyte	Ankhd1	Cortex	T4vsTBI
Fbxl1328	9.10843e-09	0.231166	0.062	0.024	0.000175173	21d	Mature Oligodendrocyte	Fbxl13	Cortex	T4vsTBI
Ralgapb281	9.32441e-09	0.25004	0.089	0.041	0.000179327	21d	Mature Oligodendrocyte	Ralgapb	Cortex	T4vsTBI
Ulbp128	9.54224e-09	0.322092	0.04	0.012	0.000183516	21d	Mature Oligodendrocyte	Ulbp1	Cortex	T4vsTBI
Scamp526	9.63342e-09	0.37219	0.174	0.105	0.00018527	21d	Mature Oligodendrocyte	Scamp5	Cortex	T4vsTBI
Zfp708271	1.23448e-08	0.168417	0.159	0.09	0.000237415	21d	Mature Oligodendrocyte	Zfp708	Cortex	T4vsTBI
Macrod2281	1.25282e-08	0.32939	0.104	0.052	0.000240941	21d	Mature Oligodendrocyte	Macrod2	Cortex	T4vsTBI
Trat127	1.27971e-08	0.271169	0.045	0.014	0.000246114	21d	Mature Oligodendrocyte	Trat1	Cortex	T4vsTBI
Neat128	1.29857e-08	0.351273	0.573	0.462	0.000249741	21d	Mature Oligodendrocyte	Neat1	Cortex	T4vsTBI
Rpl10-ps3281	1.36141e-08	0.250019	0.289	0.198	0.000261827	21d	Mature Oligodendrocyte	Rpl10-ps3	Cortex	T4vsTBI
Trpc126	1.50999e-08	0.260706	0.039	0.011	0.000290402	21d	Mature Oligodendrocyte	Trpc1	Cortex	T4vsTBI
Btbd928	1.53991e-08	0.360535	0.104	0.052	0.000296155	21d	Mature Oligodendrocyte	Btbd9	Cortex	T4vsTBI
Plaa281	1.63643e-08	0.269297	0.144	0.081	0.000314718	21d	Mature Oligodendrocyte	Plaa	Cortex	T4vsTBI
Abca224	1.66032e-08	0.265932	0.278	0.189	0.000319313	21d	Mature Oligodendrocyte	Abca2	Cortex	T4vsTBI
Gm26804281	2.02457e-08	0.342004	0.084	0.039	0.000389366	21d	Mature Oligodendrocyte	Gm26804	Cortex	T4vsTBI
Dip2a24	2.02981e-08	0.3535	0.177	0.108	0.000390373	21d	Mature Oligodendrocyte	Dip2a	Cortex	T4vsTBI
Tenm4281	2.1448e-08	0.318665	0.062	0.025	0.000412488	21d	Mature Oligodendrocyte	Tenm4	Cortex	T4vsTBI
Col19a127	2.27169e-08	0.204048	0.025	0.005	0.000436892	21d	Mature Oligodendrocyte	Col19a1	Cortex	T4vsTBI
Ddr127	2.70091e-08	0.352837	0.26	0.176	0.000519439	21d	Mature Oligodendrocyte	Ddr1	Cortex	T4vsTBI
Timp228	2.71139e-08	0.348553	0.171	0.104	0.000521454	21d	Mature Oligodendrocyte	Timp2	Cortex	T4vsTBI
Magi1281	2.90307e-08	0.425211	0.101	0.051	0.000558318	21d	Mature Oligodendrocyte	Magi1	Cortex	T4vsTBI
Aatk26	2.91578e-08	0.265062	0.436	0.329	0.000560764	21d	Mature Oligodendrocyte	Aatk	Cortex	T4vsTBI
Lrba281	3.1641e-08	0.255014	0.08	0.037	0.000608519	21d	Mature Oligodendrocyte	Lrba	Cortex	T4vsTBI
Tppp28	3.24027e-08	0.23432	0.487	0.374	0.000623169	21d	Mature Oligodendrocyte	Tppp	Cortex	T4vsTBI
Cnbd2281	3.78684e-08	0.25634	0.087	0.041	0.000728284	21d	Mature Oligodendrocyte	Cnbd2	Cortex	T4vsTBI
Srcin126	3.81166e-08	0.435062	0.197	0.126	0.000733058	21d	Mature Oligodendrocyte	Srcin1	Cortex	T4vsTBI
Ubb28	3.91402e-08	-0.21595	0.862	0.873	0.000752745	21d	Mature Oligodendrocyte	Ubb	Cortex	T4vsTBI
Il1rapl1271	4.06016e-08	0.335293	0.084	0.039	0.000780849	21d	Mature Oligodendrocyte	Il1rapl1	Cortex	T4vsTBI
1700112E06Rik27	4.25432e-08	0.275027	0.042	0.013	0.000818191	21d	Mature Oligodendrocyte	1700112E06Rik	Cortex	T4vsTBI
Batf226	4.28992e-08	0.228297	0.047	0.016	0.000825038	21d	Mature Oligodendrocyte	Batf2	Cortex	T4vsTBI
Ptprd28	4.38061e-08	0.294799	0.697	0.609	0.000842479	21d	Mature Oligodendrocyte	Ptprd	Cortex	T4vsTBI
Bmp624	4.38757e-08	0.262201	0.069	0.03	0.000843817	21d	Mature Oligodendrocyte	Bmp6	Cortex	T4vsTBI
Med1427	4.73345e-08	0.287108	0.08	0.037	0.000910337	21d	Mature Oligodendrocyte	Med14	Cortex	T4vsTBI
Ppp3ca28	4.75126e-08	0.455998	0.199	0.129	0.000913762	21d	Mature Oligodendrocyte	Ppp3ca	Cortex	T4vsTBI
Cox8a28	4.91899e-08	0.279085	0.395	0.298	0.000946019	21d	Mature Oligodendrocyte	Cox8a	Cortex	T4vsTBI
Rpl36a28	5.03528e-08	0.290184	0.197	0.125	0.000968385	21d	Mature Oligodendrocyte	Rpl36a	Cortex	T4vsTBI
Rps2104	5.571e-08	0.228143	0.373	0.269	0.00107141	21d	Mature Oligodendrocyte	Rps2	Cortex	T4vsTBI
Erbb4281	5.61605e-08	0.46119	0.132	0.075	0.00108008	21d	Mature Oligodendrocyte	Erbb4	Cortex	T4vsTBI
Mast228	5.6894e-08	0.277153	0.045	0.015	0.00109419	21d	Mature Oligodendrocyte	Mast2	Cortex	T4vsTBI
Kcnk2281	6.2846e-08	0.295668	0.075	0.034	0.00120865	21d	Mature Oligodendrocyte	Kcnk2	Cortex	T4vsTBI
Psip128	6.44513e-08	0.310654	0.264	0.182	0.00123953	21d	Mature Oligodendrocyte	Psip1	Cortex	T4vsTBI
St1825	6.60565e-08	0.36525	0.286	0.198	0.0012704	21d	Mature Oligodendrocyte	St18	Cortex	T4vsTBI
Rnf22027	6.75973e-08	0.35	0.219	0.144	0.00130003	21d	Mature Oligodendrocyte	Rnf220	Cortex	T4vsTBI
Hnrnpa128	7.333e-08	0.269405	0.116	0.063	0.00141028	21d	Mature Oligodendrocyte	Hnrnpa1	Cortex	T4vsTBI
Gpc528	7.54883e-08	0.188012	0.033	0.009	0.00145179	21d	Mature Oligodendrocyte	Gpc5	Cortex	T4vsTBI
Anks1b28	7.62215e-08	0.295093	0.377	0.279	0.00146589	21d	Mature Oligodendrocyte	Anks1b	Cortex	T4vsTBI
Apod27	8.85218e-08	-0.248715	0.927	0.938	0.00170245	21d	Mature Oligodendrocyte	Apod	Cortex	T4vsTBI
Zbtb1628	8.87831e-08	-0.545039	0.035	0.084	0.00170748	21d	Mature Oligodendrocyte	Zbtb16	Cortex	T4vsTBI
Fos28	8.93724e-08	0.321034	0.481	0.386	0.00171881	21d	Mature Oligodendrocyte	Fos	Cortex	T4vsTBI
Col22a126	9.94823e-08	0.204405	0.027	0.006	0.00191324	21d	Mature Oligodendrocyte	Col22a1	Cortex	T4vsTBI
Otud7a281	1.08107e-07	0.274713	0.13	0.073	0.00207912	21d	Mature Oligodendrocyte	Otud7a	Cortex	T4vsTBI
Cys127	1.11277e-07	0.241891	0.05	0.019	0.00214008	21d	Mature Oligodendrocyte	Cys1	Cortex	T4vsTBI
Rps2928	1.11672e-07	0.248528	0.493	0.376	0.00214767	21d	Mature Oligodendrocyte	Rps29	Cortex	T4vsTBI
Ptms28	1.24403e-07	0.330612	0.074	0.034	0.00239251	21d	Mature Oligodendrocyte	Ptms	Cortex	T4vsTBI
Gstp228	1.25835e-07	0.230749	0.385	0.288	0.00242007	21d	Mature Oligodendrocyte	Gstp2	Cortex	T4vsTBI
Cd59b231	1.31571e-07	0.222631	0.035	0.01	0.00253038	21d	Mature Oligodendrocyte	Cd59b	Cortex	T4vsTBI
Sepw128	1.32315e-07	0.291908	0.284	0.199	0.00254468	21d	Mature Oligodendrocyte	Sepw1	Cortex	T4vsTBI
A230056P14Rik241	1.36381e-07	0.317256	0.09	0.045	0.00262288	21d	Mature Oligodendrocyte	A230056P14Rik	Cortex	T4vsTBI
Gk528	1.38653e-07	0.224271	0.068	0.03	0.00266658	21d	Mature Oligodendrocyte	Gk5	Cortex	T4vsTBI
Heca25	1.4192e-07	0.176907	0.025	0.005	0.0027294	21d	Mature Oligodendrocyte	Heca	Cortex	T4vsTBI
Cryl128	1.49808e-07	0.188173	0.044	0.015	0.00288111	21d	Mature Oligodendrocyte	Cryl1	Cortex	T4vsTBI
Plxnb316	1.53881e-07	0.328314	0.129	0.074	0.00295943	21d	Mature Oligodendrocyte	Plxnb3	Cortex	T4vsTBI
Cdh1828	1.55317e-07	0.279335	0.039	0.013	0.00298705	21d	Mature Oligodendrocyte	Cdh18	Cortex	T4vsTBI
Kcnq324	1.65016e-07	0.335658	0.13	0.074	0.00317359	21d	Mature Oligodendrocyte	Kcnq3	Cortex	T4vsTBI
Ryr3281	1.74179e-07	0.211793	0.045	0.016	0.00334982	21d	Mature Oligodendrocyte	Ryr3	Cortex	T4vsTBI
Antxr127	1.78945e-07	0.324681	0.049	0.019	0.00344147	21d	Mature Oligodendrocyte	Antxr1	Cortex	T4vsTBI
Map2k527	1.81797e-07	0.294571	0.073	0.034	0.00349633	21d	Mature Oligodendrocyte	Map2k5	Cortex	T4vsTBI
Zfp53625	1.82681e-07	0.292745	0.199	0.129	0.00351332	21d	Mature Oligodendrocyte	Zfp536	Cortex	T4vsTBI
Calm228	1.83516e-07	0.209421	0.501	0.39	0.00352938	21d	Mature Oligodendrocyte	Calm2	Cortex	T4vsTBI
Sox5281	2.14569e-07	0.216044	0.049	0.019	0.00412659	21d	Mature Oligodendrocyte	Sox5	Cortex	T4vsTBI
Mapk1428	2.23885e-07	0.330136	0.062	0.027	0.00430576	21d	Mature Oligodendrocyte	Mapk14	Cortex	T4vsTBI
Itm2b28	2.24956e-07	-0.213301	0.808	0.824	0.00432635	21d	Mature Oligodendrocyte	Itm2b	Cortex	T4vsTBI
Pard328	2.26124e-07	0.331672	0.13	0.076	0.00434881	21d	Mature Oligodendrocyte	Pard3	Cortex	T4vsTBI
mt-Nd228	2.30697e-07	-0.182979	0.819	0.824	0.00443676	21d	Mature Oligodendrocyte	mt-Nd2	Cortex	T4vsTBI
Pard3b281	2.33312e-07	0.203158	0.089	0.045	0.00448706	21d	Mature Oligodendrocyte	Pard3b	Cortex	T4vsTBI
Dleu226	2.39818e-07	0.344974	0.063	0.028	0.00461219	21d	Mature Oligodendrocyte	Dleu2	Cortex	T4vsTBI
Sntg128	2.44919e-07	0.241093	0.049	0.019	0.00471029	21d	Mature Oligodendrocyte	Sntg1	Cortex	T4vsTBI
Gsk3a24	2.53854e-07	0.195757	0.042	0.014	0.00488212	21d	Mature Oligodendrocyte	Gsk3a	Cortex	T4vsTBI
St6gal228	2.65579e-07	0.27819	0.048	0.018	0.00510761	21d	Mature Oligodendrocyte	St6gal2	Cortex	T4vsTBI
Sulf125	2.66862e-07	0.187706	0.017	0.002	0.00513228	21d	Mature Oligodendrocyte	Sulf1	Cortex	T4vsTBI
Slc20a227	2.67451e-07	0.31506	0.182	0.116	0.00514362	21d	Mature Oligodendrocyte	Slc20a2	Cortex	T4vsTBI
Psmd13281	2.76898e-07	0.253464	0.247	0.168	0.00532531	21d	Mature Oligodendrocyte	Psmd13	Cortex	T4vsTBI
Klhl290	3.03854e-07	0.281702	0.214	0.144	0.00584372	21d	Mature Oligodendrocyte	Klhl2	Cortex	T4vsTBI
Hmg20a27	3.18004e-07	0.311943	0.093	0.048	0.00611586	21d	Mature Oligodendrocyte	Hmg20a	Cortex	T4vsTBI
Kif626	3.2424e-07	0.285528	0.062	0.027	0.00623578	21d	Mature Oligodendrocyte	Kif6	Cortex	T4vsTBI
Braf28	3.43696e-07	0.339293	0.095	0.05	0.00660997	21d	Mature Oligodendrocyte	Braf	Cortex	T4vsTBI
Zfp280c26	3.50856e-07	0.260812	0.147	0.089	0.00674767	21d	Mature Oligodendrocyte	Zfp280c	Cortex	T4vsTBI
Aldh3b126	3.6088e-07	0.305452	0.07	0.033	0.00694043	21d	Mature Oligodendrocyte	Aldh3b1	Cortex	T4vsTBI
Map3k1327	3.8717e-07	0.277772	0.046	0.017	0.00744606	21d	Mature Oligodendrocyte	Map3k13	Cortex	T4vsTBI
Actg128	3.92837e-07	0.293688	0.184	0.118	0.00755503	21d	Mature Oligodendrocyte	Actg1	Cortex	T4vsTBI
Slc25a2723	3.96359e-07	0.32701	0.16	0.1	0.00762277	21d	Mature Oligodendrocyte	Slc25a27	Cortex	T4vsTBI
Mt128	4.30528e-07	-0.398974	0.488	0.548	0.00827991	21d	Mature Oligodendrocyte	Mt1	Cortex	T4vsTBI
Prkg128	4.37663e-07	0.214738	0.042	0.015	0.00841714	21d	Mature Oligodendrocyte	Prkg1	Cortex	T4vsTBI
Arl328	4.38299e-07	0.227092	0.157	0.096	0.00842937	21d	Mature Oligodendrocyte	Arl3	Cortex	T4vsTBI
Gm2045819	4.4764e-07	0.225498	0.027	0.007	0.00860901	21d	Mature Oligodendrocyte	Gm20458	Cortex	T4vsTBI
Sgcd28	4.48562e-07	0.155944	0.023	0.005	0.00862675	21d	Mature Oligodendrocyte	Sgcd	Cortex	T4vsTBI
Elovl7251	4.58376e-07	0.272005	0.337	0.25	0.00881549	21d	Mature Oligodendrocyte	Elovl7	Cortex	T4vsTBI
Gabrb128	4.83402e-07	0.300369	0.049	0.02	0.0092968	21d	Mature Oligodendrocyte	Gabrb1	Cortex	T4vsTBI
Frmd4b27	4.89387e-07	0.338439	0.159	0.1	0.00941189	21d	Mature Oligodendrocyte	Frmd4b	Cortex	T4vsTBI
Pcbp228	4.89696e-07	0.281018	0.169	0.106	0.00941784	21d	Mature Oligodendrocyte	Pcbp2	Cortex	T4vsTBI
Rpl13-ps3281	4.91116e-07	0.175647	0.377	0.277	0.00944514	21d	Mature Oligodendrocyte	Rpl13-ps3	Cortex	T4vsTBI
Atf628	5.00961e-07	0.285874	0.1	0.054	0.00963449	21d	Mature Oligodendrocyte	Atf6	Cortex	T4vsTBI
Eya228	5.08884e-07	0.230348	0.056	0.024	0.00978686	21d	Mature Oligodendrocyte	Eya2	Cortex	T4vsTBI
BC02592018	5.41251e-07	0.259932	0.041	0.014	0.0104093	21d	Mature Oligodendrocyte	BC025920	Cortex	T4vsTBI
Morf4l1281	5.83715e-07	0.260983	0.491	0.389	0.011226	21d	Mature Oligodendrocyte	Morf4l1	Cortex	T4vsTBI
Grik2271	6.06418e-07	0.371775	0.099	0.054	0.0116626	21d	Mature Oligodendrocyte	Grik2	Cortex	T4vsTBI
Plce1281	6.06979e-07	0.196335	0.062	0.027	0.0116734	21d	Mature Oligodendrocyte	Plce1	Cortex	T4vsTBI
Ipo1128	6.15523e-07	0.265035	0.053	0.022	0.0118377	21d	Mature Oligodendrocyte	Ipo11	Cortex	T4vsTBI
Ano426	6.16788e-07	0.291519	0.242	0.169	0.0118621	21d	Mature Oligodendrocyte	Ano4	Cortex	T4vsTBI
Arhgef231	6.25025e-07	0.215661	0.215	0.145	0.0120205	21d	Mature Oligodendrocyte	Arhgef2	Cortex	T4vsTBI
AI84715927	6.2621e-07	0.191193	0.046	0.017	0.0120433	21d	Mature Oligodendrocyte	AI847159	Cortex	T4vsTBI
Fam126a28	6.42216e-07	0.300956	0.131	0.078	0.0123511	21d	Mature Oligodendrocyte	Fam126a	Cortex	T4vsTBI
Dlg2271	6.71707e-07	0.330367	0.13	0.077	0.0129183	21d	Mature Oligodendrocyte	Dlg2	Cortex	T4vsTBI
Btf328	6.99229e-07	0.207718	0.331	0.241	0.0134476	21d	Mature Oligodendrocyte	Btf3	Cortex	T4vsTBI
Ptov128	7.21682e-07	0.200044	0.102	0.055	0.0138794	21d	Mature Oligodendrocyte	Ptov1	Cortex	T4vsTBI
Rhob28	7.60031e-07	0.221974	0.378	0.285	0.0146169	21d	Mature Oligodendrocyte	Rhob	Cortex	T4vsTBI
Kcns3261	7.88228e-07	0.22575	0.035	0.012	0.0151592	21d	Mature Oligodendrocyte	Kcns3	Cortex	T4vsTBI
Vmn2r5326	7.89921e-07	0.203386	0.028	0.008	0.0151918	21d	Mature Oligodendrocyte	Vmn2r53	Cortex	T4vsTBI
Rpl23a28	8.15554e-07	-0.542945	0.098	0.156	0.0156847	21d	Mature Oligodendrocyte	Rpl23a	Cortex	T4vsTBI
Pkp428	8.25572e-07	0.214172	0.147	0.09	0.0158774	21d	Mature Oligodendrocyte	Pkp4	Cortex	T4vsTBI
Park225	8.58063e-07	0.285809	0.057	0.025	0.0165023	21d	Mature Oligodendrocyte	Park2	Cortex	T4vsTBI
Lrrc4b19	8.59787e-07	0.235965	0.049	0.02	0.0165354	21d	Mature Oligodendrocyte	Lrrc4b	Cortex	T4vsTBI
Olfm322	8.82383e-07	0.166539	0.017	0.003	0.01697	21d	Mature Oligodendrocyte	Olfm3	Cortex	T4vsTBI
Csmd328	8.91665e-07	0.456489	0.123	0.073	0.0171485	21d	Mature Oligodendrocyte	Csmd3	Cortex	T4vsTBI
Gm1180828	9.0433e-07	0.223555	0.313	0.227	0.0173921	21d	Mature Oligodendrocyte	Gm11808	Cortex	T4vsTBI
Enox1271	9.90787e-07	0.296725	0.093	0.05	0.0190548	21d	Mature Oligodendrocyte	Enox1	Cortex	T4vsTBI
Pacs226	1.05714e-06	0.299681	0.222	0.152	0.0203309	21d	Mature Oligodendrocyte	Pacs2	Cortex	T4vsTBI
Kcna522	1.06605e-06	0.289849	0.054	0.023	0.0205023	21d	Mature Oligodendrocyte	Kcna5	Cortex	T4vsTBI
Slc44a528	1.12134e-06	0.178584	0.036	0.012	0.0215655	21d	Mature Oligodendrocyte	Slc44a5	Cortex	T4vsTBI
Gprc5b23	1.14517e-06	0.255144	0.286	0.207	0.0220239	21d	Mature Oligodendrocyte	Gprc5b	Cortex	T4vsTBI
Rpl9-ps628	1.37008e-06	0.249504	0.127	0.075	0.0263494	21d	Mature Oligodendrocyte	Rpl9-ps6	Cortex	T4vsTBI
Pacrg25	1.38618e-06	0.266358	0.065	0.031	0.0266591	21d	Mature Oligodendrocyte	Pacrg	Cortex	T4vsTBI
Abcb7281	1.38933e-06	0.235366	0.093	0.05	0.0267195	21d	Mature Oligodendrocyte	Abcb7	Cortex	T4vsTBI
Plekhg126	1.40695e-06	0.329299	0.071	0.035	0.0270584	21d	Mature Oligodendrocyte	Plekhg1	Cortex	T4vsTBI
Bbs9281	1.44185e-06	0.268676	0.057	0.025	0.0277298	21d	Mature Oligodendrocyte	Bbs9	Cortex	T4vsTBI
Rpl37a28	1.50342e-06	0.259425	0.383	0.293	0.0289139	21d	Mature Oligodendrocyte	Rpl37a	Cortex	T4vsTBI
Phldb124	1.55567e-06	0.305773	0.262	0.187	0.0299186	21d	Mature Oligodendrocyte	Phldb1	Cortex	T4vsTBI
Med1528	1.67418e-06	0.243686	0.071	0.035	0.0321978	21d	Mature Oligodendrocyte	Med15	Cortex	T4vsTBI
Ppp2r2c25	1.69536e-06	0.283169	0.144	0.09	0.0326051	21d	Mature Oligodendrocyte	Ppp2r2c	Cortex	T4vsTBI
B630005N14Rik27	1.7295e-06	0.278182	0.04	0.015	0.0332617	21d	Mature Oligodendrocyte	B630005N14Rik	Cortex	T4vsTBI
Rabgef1281	1.80222e-06	0.22622	0.099	0.055	0.0346603	21d	Mature Oligodendrocyte	Rabgef1	Cortex	T4vsTBI
Clock281	1.80337e-06	0.303367	0.137	0.085	0.0346825	21d	Mature Oligodendrocyte	Clock	Cortex	T4vsTBI
Luc7l228	1.84052e-06	0.238429	0.334	0.252	0.0353969	21d	Mature Oligodendrocyte	Luc7l2	Cortex	T4vsTBI
Pou3f116	1.88076e-06	0.233044	0.092	0.05	0.0361708	21d	Mature Oligodendrocyte	Pou3f1	Cortex	T4vsTBI
Phlpp128	1.89188e-06	0.341837	0.248	0.177	0.0363845	21d	Mature Oligodendrocyte	Phlpp1	Cortex	T4vsTBI
Otud7b28	1.89652e-06	0.260647	0.301	0.22	0.0364738	21d	Mature Oligodendrocyte	Otud7b	Cortex	T4vsTBI
Rpsa28	1.93133e-06	0.257462	0.402	0.32	0.0371434	21d	Mature Oligodendrocyte	Rpsa	Cortex	T4vsTBI
Fam102a25	1.93267e-06	0.278498	0.129	0.077	0.037169	21d	Mature Oligodendrocyte	Fam102a	Cortex	T4vsTBI
Tnni118	1.96566e-06	0.262111	0.21	0.143	0.0378036	21d	Mature Oligodendrocyte	Tnni1	Cortex	T4vsTBI
Med26281	1.99249e-06	0.305226	0.056	0.025	0.0383196	21d	Mature Oligodendrocyte	Med26	Cortex	T4vsTBI
Wdr7027	2.10395e-06	0.268141	0.06	0.028	0.0404632	21d	Mature Oligodendrocyte	Wdr70	Cortex	T4vsTBI
Mak28	2.10636e-06	0.162327	0.019	0.004	0.0405096	21d	Mature Oligodendrocyte	Mak	Cortex	T4vsTBI
Gm11273281	2.10803e-06	0.313745	0.175	0.115	0.0405417	21d	Mature Oligodendrocyte	Gm11273	Cortex	T4vsTBI
Sox1021	2.2029e-06	0.260014	0.223	0.155	0.0423661	21d	Mature Oligodendrocyte	Sox10	Cortex	T4vsTBI
Psenen28	2.25032e-06	0.284247	0.19	0.128	0.0432781	21d	Mature Oligodendrocyte	Psenen	Cortex	T4vsTBI
Rassf328	2.2988e-06	0.277552	0.029	0.009	0.0442105	21d	Mature Oligodendrocyte	Rassf3	Cortex	T4vsTBI
Gm1026928	2.3491e-06	0.26515	0.168	0.109	0.0451778	21d	Mature Oligodendrocyte	Gm10269	Cortex	T4vsTBI
mt-Rnr128	2.51432e-06	-0.284978	0.509	0.563	0.0483553	21d	Mature Oligodendrocyte	mt-Rnr1	Cortex	T4vsTBI
Fam35a28	2.51487e-06	0.240729	0.054	0.024	0.048366	21d	Mature Oligodendrocyte	Fam35a	Cortex	T4vsTBI
Myo3a291	8.31791e-113	1.00503	0.811	0.412	1.5997e-108	21d	Endothelial Cells	Myo3a	Cortex	T4vsTBI
mt-Rnr2291	1.93352e-105	-0.578695	0.999	1	3.71855e-101	21d	Endothelial Cells	mt-Rnr2	Cortex	T4vsTBI
Rimklb291	6.09323e-53	0.855803	0.442	0.2	1.17185e-48	21d	Endothelial Cells	Rimklb	Cortex	T4vsTBI
Gnaq291	2.38267e-51	0.775197	0.633	0.374	4.58236e-47	21d	Endothelial Cells	Gnaq	Cortex	T4vsTBI
Mrps28291	3.58138e-50	0.848318	0.487	0.242	6.88772e-46	21d	Endothelial Cells	Mrps28	Cortex	T4vsTBI
Myo7a291	9.11778e-46	0.845636	0.364	0.154	1.75353e-41	21d	Endothelial Cells	Myo7a	Cortex	T4vsTBI
Lrba291	1.39107e-45	0.903108	0.424	0.204	2.6753e-41	21d	Endothelial Cells	Lrba	Cortex	T4vsTBI
Mgat5291	2.90559e-45	0.877691	0.356	0.151	5.58803e-41	21d	Endothelial Cells	Mgat5	Cortex	T4vsTBI
Vmp1291	4.47314e-45	0.777495	0.532	0.293	8.60275e-41	21d	Endothelial Cells	Vmp1	Cortex	T4vsTBI
Itga9291	7.38389e-44	0.821956	0.346	0.146	1.42007e-39	21d	Endothelial Cells	Itga9	Cortex	T4vsTBI
Gm15286291	1.91322e-43	0.948903	0.257	0.088	3.67951e-39	21d	Endothelial Cells	Gm15286	Cortex	T4vsTBI
Reps2291	4.10089e-43	0.909142	0.25	0.084	7.88683e-39	21d	Endothelial Cells	Reps2	Cortex	T4vsTBI
Tnpo1291	1.88338e-39	0.920761	0.314	0.135	3.62212e-35	21d	Endothelial Cells	Tnpo1	Cortex	T4vsTBI
Tecpr2291	1.92433e-38	0.841609	0.293	0.12	3.70087e-34	21d	Endothelial Cells	Tecpr2	Cortex	T4vsTBI
Rab39291	6.76541e-38	0.79031	0.311	0.132	1.30112e-33	21d	Endothelial Cells	Rab39	Cortex	T4vsTBI
Slc24a3291	1.60903e-37	0.901661	0.275	0.11	3.09448e-33	21d	Endothelial Cells	Slc24a3	Cortex	T4vsTBI
Rrm2b291	2.16821e-37	0.723281	0.461	0.251	4.16989e-33	21d	Endothelial Cells	Rrm2b	Cortex	T4vsTBI
Uso1291	2.69935e-34	0.734629	0.338	0.16	5.19139e-30	21d	Endothelial Cells	Uso1	Cortex	T4vsTBI
Ipcef1291	9.23405e-33	0.76731	0.312	0.144	1.77589e-28	21d	Endothelial Cells	Ipcef1	Cortex	T4vsTBI
Gadl1291	1.97414e-32	0.749487	0.298	0.136	3.79667e-28	21d	Endothelial Cells	Gadl1	Cortex	T4vsTBI
Tmem132d291	3.84374e-31	0.724621	0.273	0.12	7.39228e-27	21d	Endothelial Cells	Tmem132d	Cortex	T4vsTBI
Abr291	2.5866e-30	0.657383	0.361	0.188	4.97454e-26	21d	Endothelial Cells	Abr	Cortex	T4vsTBI
Wdr66291	4.79187e-30	0.847988	0.148	0.043	9.21572e-26	21d	Endothelial Cells	Wdr66	Cortex	T4vsTBI
Spats1291	1.27462e-27	0.786834	0.206	0.083	2.45135e-23	21d	Endothelial Cells	Spats1	Cortex	T4vsTBI
Usp32301	2.77993e-27	0.684766	0.268	0.125	5.34637e-23	21d	Endothelial Cells	Usp32	Cortex	T4vsTBI
9330111N05Rik291	2.91228e-27	0.567827	0.344	0.178	5.60089e-23	21d	Endothelial Cells	9330111N05Rik	Cortex	T4vsTBI
Plxdc2291	5.58815e-27	0.821842	0.197	0.078	1.07471e-22	21d	Endothelial Cells	Plxdc2	Cortex	T4vsTBI
Gm11077291	9.39769e-27	0.686239	0.255	0.116	1.80736e-22	21d	Endothelial Cells	Gm11077	Cortex	T4vsTBI
Fam178b291	4.38011e-26	0.704985	0.156	0.052	8.42382e-22	21d	Endothelial Cells	Fam178b	Cortex	T4vsTBI
1700007G11Rik291	4.42781e-26	0.668562	0.209	0.086	8.51557e-22	21d	Endothelial Cells	1700007G11Rik	Cortex	T4vsTBI
Mycbp2291	5.72858e-26	0.725073	0.349	0.193	1.10172e-21	21d	Endothelial Cells	Mycbp2	Cortex	T4vsTBI
Cdc37l1291	4.94418e-25	0.557909	0.374	0.209	9.50865e-21	21d	Endothelial Cells	Cdc37l1	Cortex	T4vsTBI
Taf1c291	8.58224e-25	0.596139	0.246	0.115	1.65054e-20	21d	Endothelial Cells	Taf1c	Cortex	T4vsTBI
Malat1292	1.43343e-23	-0.297071	0.937	0.957	2.75678e-19	21d	Endothelial Cells	Malat1	Cortex	T4vsTBI
Plp129	3.19365e-23	-0.907132	0.358	0.483	6.14202e-19	21d	Endothelial Cells	Plp1	Cortex	T4vsTBI
Trpm4291	1.4571e-22	0.610451	0.272	0.138	2.80229e-18	21d	Endothelial Cells	Trpm4	Cortex	T4vsTBI
Pkhd1291	2.20815e-22	0.685028	0.154	0.058	4.24672e-18	21d	Endothelial Cells	Pkhd1	Cortex	T4vsTBI
Grik3291	2.5545e-22	0.566508	0.162	0.063	4.91281e-18	21d	Endothelial Cells	Grik3	Cortex	T4vsTBI
Zranb3291	3.47345e-22	0.628746	0.202	0.09	6.68013e-18	21d	Endothelial Cells	Zranb3	Cortex	T4vsTBI
Nos1ap291	1.8604e-21	0.67867	0.18	0.077	3.57792e-17	21d	Endothelial Cells	Nos1ap	Cortex	T4vsTBI
Nrg3291	1.87224e-20	0.662421	0.133	0.048	3.60069e-16	21d	Endothelial Cells	Nrg3	Cortex	T4vsTBI
Lcor291	5.31095e-20	0.568197	0.23	0.115	1.0214e-15	21d	Endothelial Cells	Lcor	Cortex	T4vsTBI
Dis3l2291	3.00175e-19	0.556563	0.212	0.103	5.77296e-15	21d	Endothelial Cells	Dis3l2	Cortex	T4vsTBI
Tbc1d9291	1.55103e-18	0.61606	0.237	0.124	2.98294e-14	21d	Endothelial Cells	Tbc1d9	Cortex	T4vsTBI
Tcf12291	3.90285e-18	0.483035	0.361	0.224	7.50596e-14	21d	Endothelial Cells	Tcf12	Cortex	T4vsTBI
Klf229	1.07097e-17	0.383012	0.81	0.734	2.05969e-13	21d	Endothelial Cells	Klf2	Cortex	T4vsTBI
Kcns3271	1.21898e-17	0.586409	0.065	0.014	2.34434e-13	21d	Endothelial Cells	Kcns3	Cortex	T4vsTBI
Hbb-bs29	1.35537e-17	-0.707864	0.307	0.421	2.60665e-13	21d	Endothelial Cells	Hbb-bs	Cortex	T4vsTBI
Tmcc1291	1.60236e-17	0.566322	0.199	0.099	3.08166e-13	21d	Endothelial Cells	Tmcc1	Cortex	T4vsTBI
Pou2f3291	1.67182e-17	0.597684	0.179	0.085	3.21525e-13	21d	Endothelial Cells	Pou2f3	Cortex	T4vsTBI
Calm129	4.27504e-17	-0.31296	0.855	0.878	8.22177e-13	21d	Endothelial Cells	Calm1	Cortex	T4vsTBI
1700028P14Rik281	1.89212e-16	0.523555	0.121	0.047	3.63893e-12	21d	Endothelial Cells	1700028P14Rik	Cortex	T4vsTBI
Aff2291	2.95677e-16	0.50534	0.236	0.129	5.68646e-12	21d	Endothelial Cells	Aff2	Cortex	T4vsTBI
Pam30	8.46883e-16	0.496169	0.319	0.198	1.62873e-11	21d	Endothelial Cells	Pam	Cortex	T4vsTBI
Dhx32291	1.12373e-15	0.474634	0.154	0.07	2.16117e-11	21d	Endothelial Cells	Dhx32	Cortex	T4vsTBI
Ddah1291	1.7287e-15	0.554719	0.259	0.15	3.32464e-11	21d	Endothelial Cells	Ddah1	Cortex	T4vsTBI
Rundc3b28	2.48859e-15	0.342653	0.283	0.165	4.78605e-11	21d	Endothelial Cells	Rundc3b	Cortex	T4vsTBI
Pitpna291	7.23952e-15	0.44745	0.328	0.206	1.3923e-10	21d	Endothelial Cells	Pitpna	Cortex	T4vsTBI
Scaf8291	4.29899e-14	0.531828	0.169	0.086	8.26781e-10	21d	Endothelial Cells	Scaf8	Cortex	T4vsTBI
Heph29	7.37617e-14	0.539016	0.128	0.058	1.41859e-09	21d	Endothelial Cells	Heph	Cortex	T4vsTBI
Itgbl129	7.9382e-14	0.491847	0.103	0.041	1.52668e-09	21d	Endothelial Cells	Itgbl1	Cortex	T4vsTBI
Ctla4291	7.94679e-14	0.567005	0.146	0.07	1.52833e-09	21d	Endothelial Cells	Ctla4	Cortex	T4vsTBI
Nup210l29	9.70488e-14	0.502235	0.09	0.033	1.86644e-09	21d	Endothelial Cells	Nup210l	Cortex	T4vsTBI
Adamts6291	1.36018e-13	0.425122	0.107	0.044	2.61589e-09	21d	Endothelial Cells	Adamts6	Cortex	T4vsTBI
Gm26745291	1.5546e-13	0.481698	0.102	0.041	2.98981e-09	21d	Endothelial Cells	Gm26745	Cortex	T4vsTBI
Lyrm4291	3.41891e-13	0.433847	0.18	0.096	6.57525e-09	21d	Endothelial Cells	Lyrm4	Cortex	T4vsTBI
Gm1751129	4.34288e-13	0.387573	0.24	0.14	8.35222e-09	21d	Endothelial Cells	Gm17511	Cortex	T4vsTBI
Luc7l491	4.4482e-13	0.446015	0.196	0.109	8.55478e-09	21d	Endothelial Cells	Luc7l	Cortex	T4vsTBI
Pnpla329	5.64739e-13	0.454267	0.104	0.043	1.08611e-08	21d	Endothelial Cells	Pnpla3	Cortex	T4vsTBI
Oscp1291	5.81098e-13	0.38923	0.103	0.042	1.11757e-08	21d	Endothelial Cells	Oscp1	Cortex	T4vsTBI
Limch1291	6.41592e-13	0.310913	0.489	0.351	1.23391e-08	21d	Endothelial Cells	Limch1	Cortex	T4vsTBI
Gm7808291	9.74625e-13	0.463133	0.316	0.209	1.8744e-08	21d	Endothelial Cells	Gm7808	Cortex	T4vsTBI
Traf5291	1.36191e-12	0.367209	0.208	0.118	2.61922e-08	21d	Endothelial Cells	Traf5	Cortex	T4vsTBI
Gm5428291	1.45365e-12	0.468155	0.228	0.137	2.79567e-08	21d	Endothelial Cells	Gm5428	Cortex	T4vsTBI
Map729	1.80788e-12	0.447324	0.126	0.059	3.47692e-08	21d	Endothelial Cells	Map7	Cortex	T4vsTBI
Fgfr229	2.34778e-12	0.583146	0.113	0.051	4.51524e-08	21d	Endothelial Cells	Fgfr2	Cortex	T4vsTBI
Ly6c127	2.59731e-12	-0.252325	0.935	0.949	4.99514e-08	21d	Endothelial Cells	Ly6c1	Cortex	T4vsTBI
mt-Co129	5.20708e-12	-0.427371	0.719	0.724	1.00143e-07	21d	Endothelial Cells	mt-Co1	Cortex	T4vsTBI
Mroh5291	7.26451e-12	0.457723	0.131	0.064	1.39711e-07	21d	Endothelial Cells	Mroh5	Cortex	T4vsTBI
Wdr26291	8.27718e-12	0.496567	0.215	0.13	1.59187e-07	21d	Endothelial Cells	Wdr26	Cortex	T4vsTBI
Trim2105	3.67201e-11	0.488151	0.121	0.059	7.06201e-07	21d	Endothelial Cells	Trim2	Cortex	T4vsTBI
Rps2929	3.97069e-11	0.293997	0.678	0.557	7.63643e-07	21d	Endothelial Cells	Rps29	Cortex	T4vsTBI
Mill225	4.11627e-11	0.338904	0.091	0.038	7.91641e-07	21d	Endothelial Cells	Mill2	Cortex	T4vsTBI
6030443J06Rik291	7.37664e-11	0.442166	0.141	0.074	1.41868e-06	21d	Endothelial Cells	6030443J06Rik	Cortex	T4vsTBI
Ankhd129	7.62529e-11	0.451631	0.169	0.095	1.4665e-06	21d	Endothelial Cells	Ankhd1	Cortex	T4vsTBI
Thra29	8.87458e-11	0.41411	0.154	0.083	1.70676e-06	21d	Endothelial Cells	Thra	Cortex	T4vsTBI
Psmd13291	1.01365e-10	0.338697	0.229	0.14	1.94945e-06	21d	Endothelial Cells	Psmd13	Cortex	T4vsTBI
Plaa29	1.17669e-10	0.412866	0.169	0.097	2.26301e-06	21d	Endothelial Cells	Plaa	Cortex	T4vsTBI
Mapkap1291	1.44373e-10	0.375611	0.217	0.135	2.77658e-06	21d	Endothelial Cells	Mapkap1	Cortex	T4vsTBI
Slco1c126	1.49375e-10	0.270801	0.729	0.635	2.87277e-06	21d	Endothelial Cells	Slco1c1	Cortex	T4vsTBI
Frmd528	1.55022e-10	0.628341	0.111	0.055	2.98138e-06	21d	Endothelial Cells	Frmd5	Cortex	T4vsTBI
Gm1026929	1.60145e-10	0.349953	0.283	0.189	3.0799e-06	21d	Endothelial Cells	Gm10269	Cortex	T4vsTBI
Wdr6229	1.78912e-10	0.377772	0.067	0.025	3.44083e-06	21d	Endothelial Cells	Wdr62	Cortex	T4vsTBI
Ppm1e28	2.25075e-10	0.332668	0.07	0.027	4.32864e-06	21d	Endothelial Cells	Ppm1e	Cortex	T4vsTBI
Arih129	3.11478e-10	0.43646	0.128	0.067	5.99034e-06	21d	Endothelial Cells	Arih1	Cortex	T4vsTBI
Rpl1729	3.15931e-10	0.384099	0.324	0.227	6.07598e-06	21d	Endothelial Cells	Rpl17	Cortex	T4vsTBI
Agbl429	3.79731e-10	0.401532	0.06	0.021	7.30298e-06	21d	Endothelial Cells	Agbl4	Cortex	T4vsTBI
mt-Nd529	3.83074e-10	-0.386514	0.626	0.666	7.36728e-06	21d	Endothelial Cells	mt-Nd5	Cortex	T4vsTBI
4931423N10Rik29	5.34628e-10	0.410294	0.064	0.024	1.0282e-05	21d	Endothelial Cells	4931423N10Rik	Cortex	T4vsTBI
Tcp1129	6.06203e-10	0.42916	0.063	0.023	1.16585e-05	21d	Endothelial Cells	Tcp11	Cortex	T4vsTBI
Mbd5291	7.987e-10	0.430986	0.125	0.065	1.53606e-05	21d	Endothelial Cells	Mbd5	Cortex	T4vsTBI
Sart3291	1.16142e-09	0.408927	0.155	0.088	2.23364e-05	21d	Endothelial Cells	Sart3	Cortex	T4vsTBI
Ptgds29	1.28047e-09	-0.701628	0.073	0.137	2.46259e-05	21d	Endothelial Cells	Ptgds	Cortex	T4vsTBI
Bsg291	1.2869e-09	0.157889	0.978	0.973	2.47497e-05	21d	Endothelial Cells	Bsg	Cortex	T4vsTBI
Dock429	1.29126e-09	0.529625	0.119	0.062	2.48336e-05	21d	Endothelial Cells	Dock4	Cortex	T4vsTBI
Ulbp129	1.33092e-09	0.413852	0.057	0.02	2.55962e-05	21d	Endothelial Cells	Ulbp1	Cortex	T4vsTBI
Crot29	1.74544e-09	0.372274	0.123	0.065	3.35682e-05	21d	Endothelial Cells	Crot	Cortex	T4vsTBI
Ly6a27	1.96251e-09	-0.258379	0.844	0.873	3.77429e-05	21d	Endothelial Cells	Ly6a	Cortex	T4vsTBI
Nudcd329	2.05927e-09	0.302013	0.169	0.099	3.9604e-05	21d	Endothelial Cells	Nudcd3	Cortex	T4vsTBI
Slc7a162	2.76338e-09	0.383923	0.255	0.171	5.31453e-05	21d	Endothelial Cells	Slc7a1	Cortex	T4vsTBI
4930525G20Rik291	2.79336e-09	0.363499	0.055	0.019	5.37219e-05	21d	Endothelial Cells	4930525G20Rik	Cortex	T4vsTBI
Sntg129	3.37164e-09	0.298236	0.037	0.009	6.48433e-05	21d	Endothelial Cells	Sntg1	Cortex	T4vsTBI
Rpl23a29	4.32154e-09	-0.687106	0.123	0.191	8.31119e-05	21d	Endothelial Cells	Rpl23a	Cortex	T4vsTBI
Nlrc429	5.03776e-09	0.287531	0.03	0.006	9.68862e-05	21d	Endothelial Cells	Nlrc4	Cortex	T4vsTBI
Slc16a229	5.60157e-09	0.42558	0.254	0.175	0.000107729	21d	Endothelial Cells	Slc16a2	Cortex	T4vsTBI
Asxl229	6.1074e-09	0.37759	0.141	0.08	0.000117457	21d	Endothelial Cells	Asxl2	Cortex	T4vsTBI
Msi229	6.64762e-09	0.40444	0.252	0.172	0.000127847	21d	Endothelial Cells	Msi2	Cortex	T4vsTBI
Ptms29	6.69706e-09	0.387877	0.193	0.122	0.000128798	21d	Endothelial Cells	Ptms	Cortex	T4vsTBI
Ezh229	7.20743e-09	0.400588	0.094	0.046	0.000138613	21d	Endothelial Cells	Ezh2	Cortex	T4vsTBI
Otud7a29	7.73626e-09	0.338801	0.108	0.056	0.000148784	21d	Endothelial Cells	Otud7a	Cortex	T4vsTBI
mt-Nd1291	7.87119e-09	-0.247054	0.846	0.85	0.000151379	21d	Endothelial Cells	mt-Nd1	Cortex	T4vsTBI
Etl4291	8.30266e-09	0.484837	0.088	0.042	0.000159677	21d	Endothelial Cells	Etl4	Cortex	T4vsTBI
C330021F23Rik29	9.76077e-09	0.283087	0.412	0.314	0.000187719	21d	Endothelial Cells	C330021F23Rik	Cortex	T4vsTBI
Gm60928	1.05103e-08	0.429017	0.095	0.048	0.000202134	21d	Endothelial Cells	Gm609	Cortex	T4vsTBI
Zfp36729	1.06784e-08	0.387864	0.088	0.042	0.000205368	21d	Endothelial Cells	Zfp367	Cortex	T4vsTBI
Cldn526	1.13403e-08	0.207067	0.765	0.662	0.000218097	21d	Endothelial Cells	Cldn5	Cortex	T4vsTBI
St6gal2291	1.15023e-08	0.512687	0.107	0.056	0.000221213	21d	Endothelial Cells	St6gal2	Cortex	T4vsTBI
Ppia29	1.18448e-08	-0.440193	0.526	0.569	0.0002278	21d	Endothelial Cells	Ppia	Cortex	T4vsTBI
9530026P05Rik28	1.20919e-08	0.365014	0.146	0.085	0.000232552	21d	Endothelial Cells	9530026P05Rik	Cortex	T4vsTBI
Lpp291	1.29883e-08	0.313633	0.181	0.112	0.00024979	21d	Endothelial Cells	Lpp	Cortex	T4vsTBI
Eml629	1.45509e-08	0.391136	0.072	0.032	0.000279842	21d	Endothelial Cells	Eml6	Cortex	T4vsTBI
Tmtc229	1.48837e-08	0.456222	0.165	0.1	0.000286244	21d	Endothelial Cells	Tmtc2	Cortex	T4vsTBI
Dmd29	1.65041e-08	0.380142	0.08	0.037	0.000317408	21d	Endothelial Cells	Dmd	Cortex	T4vsTBI
4932441J04Rik28	1.9103e-08	0.413157	0.062	0.026	0.000367389	21d	Endothelial Cells	4932441J04Rik	Cortex	T4vsTBI
Gimap6221	2.33718e-08	0.487653	0.255	0.178	0.000449487	21d	Endothelial Cells	Gimap6	Cortex	T4vsTBI
Fchsd2291	2.94331e-08	0.408427	0.119	0.066	0.000566057	21d	Endothelial Cells	Fchsd2	Cortex	T4vsTBI
Fhit29	2.9898e-08	0.336667	0.045	0.015	0.000574999	21d	Endothelial Cells	Fhit	Cortex	T4vsTBI
Igfbp729	3.15012e-08	0.248439	0.678	0.584	0.000605831	21d	Endothelial Cells	Igfbp7	Cortex	T4vsTBI
Aldh18a129	3.20174e-08	0.352787	0.043	0.014	0.000615759	21d	Endothelial Cells	Aldh18a1	Cortex	T4vsTBI
Nphs129	3.64949e-08	0.261322	0.07	0.031	0.00070187	21d	Endothelial Cells	Nphs1	Cortex	T4vsTBI
Mir68229	3.87766e-08	0.329368	0.267	0.187	0.000745751	21d	Endothelial Cells	Mir682	Cortex	T4vsTBI
Fam35a29	3.89367e-08	0.407882	0.06	0.025	0.00074883	21d	Endothelial Cells	Fam35a	Cortex	T4vsTBI
Tmsb1028	4.83476e-08	0.42382	0.304	0.225	0.000929821	21d	Endothelial Cells	Tmsb10	Cortex	T4vsTBI
Ssh2291	5.08608e-08	0.348765	0.128	0.073	0.000978155	21d	Endothelial Cells	Ssh2	Cortex	T4vsTBI
Catsper229	5.44539e-08	0.360581	0.062	0.026	0.00104726	21d	Endothelial Cells	Catsper2	Cortex	T4vsTBI
Ptprm29	6.79086e-08	0.359419	0.231	0.158	0.00130602	21d	Endothelial Cells	Ptprm	Cortex	T4vsTBI
Ly6c224	7.52518e-08	0.218617	0.741	0.64	0.00144724	21d	Endothelial Cells	Ly6c2	Cortex	T4vsTBI
Slc37a229	9.33873e-08	0.362499	0.066	0.029	0.00179602	21d	Endothelial Cells	Slc37a2	Cortex	T4vsTBI
Ophn1291	1.47891e-07	0.320881	0.116	0.066	0.00284424	21d	Endothelial Cells	Ophn1	Cortex	T4vsTBI
Arid1b29	1.50804e-07	0.336266	0.102	0.056	0.00290026	21d	Endothelial Cells	Arid1b	Cortex	T4vsTBI
Fth129	1.54779e-07	-0.256548	0.72	0.733	0.00297671	21d	Endothelial Cells	Fth1	Cortex	T4vsTBI
Slc16a162	1.67191e-07	0.355514	0.29	0.213	0.00321542	21d	Endothelial Cells	Slc16a1	Cortex	T4vsTBI
Nlgn1281	2.15925e-07	0.316855	0.036	0.011	0.00415267	21d	Endothelial Cells	Nlgn1	Cortex	T4vsTBI
Mapk1429	2.3468e-07	0.346071	0.094	0.05	0.00451336	21d	Endothelial Cells	Mapk14	Cortex	T4vsTBI
Mobp29	2.42384e-07	-0.492943	0.11	0.17	0.00466152	21d	Endothelial Cells	Mobp	Cortex	T4vsTBI
Gm1565813	2.66467e-07	0.242402	0.02	0.003	0.0051247	21d	Endothelial Cells	Gm15658	Cortex	T4vsTBI
Rpl3729	2.91635e-07	0.250877	0.524	0.428	0.00560873	21d	Endothelial Cells	Rpl37	Cortex	T4vsTBI
Rarb281	3.10106e-07	0.262304	0.088	0.046	0.00596396	21d	Endothelial Cells	Rarb	Cortex	T4vsTBI
Ppp2r5a29	3.52102e-07	0.385325	0.163	0.106	0.00677163	21d	Endothelial Cells	Ppp2r5a	Cortex	T4vsTBI
Rps2729	3.58856e-07	0.194663	0.638	0.541	0.00690152	21d	Endothelial Cells	Rps27	Cortex	T4vsTBI
Trappc929	3.99077e-07	0.303001	0.06	0.027	0.00767506	21d	Endothelial Cells	Trappc9	Cortex	T4vsTBI
Usp2429	5.70935e-07	0.719194	0.049	0.02	0.0109802	21d	Endothelial Cells	Usp24	Cortex	T4vsTBI
Adcy929	6.25489e-07	0.335395	0.055	0.024	0.0120294	21d	Endothelial Cells	Adcy9	Cortex	T4vsTBI
Klhl729	6.52719e-07	0.241542	0.098	0.054	0.0125531	21d	Endothelial Cells	Klhl7	Cortex	T4vsTBI
Shq128	6.64739e-07	0.333848	0.06	0.027	0.0127843	21d	Endothelial Cells	Shq1	Cortex	T4vsTBI
Med1428	6.64912e-07	0.298856	0.075	0.037	0.0127876	21d	Endothelial Cells	Med14	Cortex	T4vsTBI
Cntnap229	7.55388e-07	0.236515	0.068	0.033	0.0145276	21d	Endothelial Cells	Cntnap2	Cortex	T4vsTBI
Slc2a149	7.98431e-07	-0.243731	0.64	0.682	0.0153554	21d	Endothelial Cells	Slc2a1	Cortex	T4vsTBI
Fam189a129	8.13994e-07	0.297546	0.058	0.026	0.0156547	21d	Endothelial Cells	Fam189a1	Cortex	T4vsTBI
Xlr4a24	8.35097e-07	0.120904	0.01	0	0.0160606	21d	Endothelial Cells	Xlr4a	Cortex	T4vsTBI
A930015D03Rik27	8.50135e-07	0.362658	0.06	0.028	0.0163498	21d	Endothelial Cells	A930015D03Rik	Cortex	T4vsTBI
Flt128	1.02967e-06	0.169913	0.911	0.862	0.0198026	21d	Endothelial Cells	Flt1	Cortex	T4vsTBI
Pdgfb26	1.11992e-06	0.343241	0.186	0.125	0.0215383	21d	Endothelial Cells	Pdgfb	Cortex	T4vsTBI
Actb29	1.16543e-06	-0.159134	0.919	0.919	0.0224136	21d	Endothelial Cells	Actb	Cortex	T4vsTBI
Cdk5rap229	1.16945e-06	0.323781	0.068	0.034	0.0224909	21d	Endothelial Cells	Cdk5rap2	Cortex	T4vsTBI
mt-Nd4l29	1.27659e-06	-0.442983	0.349	0.404	0.0245513	21d	Endothelial Cells	mt-Nd4l	Cortex	T4vsTBI
Arl1528	1.30004e-06	0.524356	0.098	0.056	0.0250024	21d	Endothelial Cells	Arl15	Cortex	T4vsTBI
Sema5b29	1.31504e-06	0.292659	0.033	0.011	0.0252909	21d	Endothelial Cells	Sema5b	Cortex	T4vsTBI
Cd30229	1.33644e-06	0.313898	0.067	0.033	0.0257023	21d	Endothelial Cells	Cd302	Cortex	T4vsTBI
Tuba1c29	1.35726e-06	0.254664	0.255	0.184	0.0261028	21d	Endothelial Cells	Tuba1c	Cortex	T4vsTBI
Foxq116	1.39488e-06	0.286843	0.334	0.258	0.0268263	21d	Endothelial Cells	Foxq1	Cortex	T4vsTBI
Slc9a729	1.46568e-06	0.221027	0.037	0.013	0.028188	21d	Endothelial Cells	Slc9a7	Cortex	T4vsTBI
Ipo1129	1.46734e-06	0.274404	0.067	0.033	0.0282199	21d	Endothelial Cells	Ipo11	Cortex	T4vsTBI
Hira26	1.47213e-06	0.201594	0.032	0.01	0.028312	21d	Endothelial Cells	Hira	Cortex	T4vsTBI
Myl428	1.66111e-06	0.189954	0.024	0.006	0.0319464	21d	Endothelial Cells	Myl4	Cortex	T4vsTBI
Gng1229	1.66614e-06	0.258106	0.168	0.111	0.0320431	21d	Endothelial Cells	Gng12	Cortex	T4vsTBI
Rpl3629	1.71798e-06	0.179493	0.415	0.326	0.0330403	21d	Endothelial Cells	Rpl36	Cortex	T4vsTBI
Abcb729	1.72909e-06	0.298544	0.072	0.037	0.0332539	21d	Endothelial Cells	Abcb7	Cortex	T4vsTBI
Adam2561	1.73166e-06	0.213421	0.024	0.006	0.0333033	21d	Endothelial Cells	Adam2	Cortex	T4vsTBI
Invs29	1.74171e-06	0.298697	0.065	0.032	0.0334966	21d	Endothelial Cells	Invs	Cortex	T4vsTBI
Dnah3231	1.79743e-06	0.325816	0.121	0.073	0.0345681	21d	Endothelial Cells	Dnah3	Cortex	T4vsTBI
Bbs929	1.97857e-06	0.25677	0.072	0.037	0.0380519	21d	Endothelial Cells	Bbs9	Cortex	T4vsTBI
Sdk129	1.98312e-06	0.234857	0.02	0.004	0.0381394	21d	Endothelial Cells	Sdk1	Cortex	T4vsTBI
Foxf222	2.03544e-06	0.318112	0.133	0.084	0.0391456	21d	Endothelial Cells	Foxf2	Cortex	T4vsTBI
Ttr232	2.06331e-06	0.139022	0.009	0	0.0396816	21d	Endothelial Cells	Ttr	Cortex	T4vsTBI
1700034P13Rik29	2.09125e-06	0.307152	0.039	0.015	0.0402189	21d	Endothelial Cells	1700034P13Rik	Cortex	T4vsTBI
Btbd9291	2.11515e-06	0.300594	0.091	0.051	0.0406787	21d	Endothelial Cells	Btbd9	Cortex	T4vsTBI
Gm1025029	2.13977e-06	0.330685	0.11	0.066	0.0411521	21d	Endothelial Cells	Gm10250	Cortex	T4vsTBI
Vwa829	2.24886e-06	0.262342	0.063	0.031	0.04325	21d	Endothelial Cells	Vwa8	Cortex	T4vsTBI
Gm26848291	2.3622e-06	0.227197	0.067	0.033	0.0454299	21d	Endothelial Cells	Gm26848	Cortex	T4vsTBI
Kansl129	2.45308e-06	0.33439	0.081	0.044	0.0471777	21d	Endothelial Cells	Kansl1	Cortex	T4vsTBI
Myo3a301	5.82115e-64	1.15583	0.903	0.529	1.11952e-59	21d	Astrocyte	Myo3a	Cortex	T4vsTBI
mt-Rnr2301	7.76904e-29	-0.471021	0.998	1	1.49414e-24	21d	Astrocyte	mt-Rnr2	Cortex	T4vsTBI
Gnaq301	1.18218e-28	0.922039	0.667	0.406	2.27356e-24	21d	Astrocyte	Gnaq	Cortex	T4vsTBI
Rassf3301	1.3535e-25	1.12556	0.424	0.194	2.60305e-21	21d	Astrocyte	Rassf3	Cortex	T4vsTBI
Tbc1d9301	2.45389e-25	0.891178	0.631	0.379	4.71932e-21	21d	Astrocyte	Tbc1d9	Cortex	T4vsTBI
Malat1301	4.20458e-22	-0.657011	0.799	0.94	8.08624e-18	21d	Astrocyte	Malat1	Cortex	T4vsTBI
Plp130	3.1004e-18	-1.24894	0.378	0.561	5.96269e-14	21d	Astrocyte	Plp1	Cortex	T4vsTBI
1700007B14Rik281	1.86891e-13	0.754883	0.237	0.1	3.59429e-09	21d	Astrocyte	1700007B14Rik	Cortex	T4vsTBI
C030047K22Rik26	3.18311e-12	0.764956	0.127	0.036	6.12175e-08	21d	Astrocyte	C030047K22Rik	Cortex	T4vsTBI
Itga9301	3.77192e-12	0.85087	0.293	0.155	7.25416e-08	21d	Astrocyte	Itga9	Cortex	T4vsTBI
Rimklb301	1.58943e-11	0.833094	0.279	0.144	3.0568e-07	21d	Astrocyte	Rimklb	Cortex	T4vsTBI
Pitpna301	1.74889e-11	0.640643	0.414	0.254	3.36346e-07	21d	Astrocyte	Pitpna	Cortex	T4vsTBI
Wdr26301	2.14996e-11	0.846236	0.357	0.216	4.13479e-07	21d	Astrocyte	Wdr26	Cortex	T4vsTBI
Vmp1301	4.05481e-11	0.73978	0.346	0.199	7.79822e-07	21d	Astrocyte	Vmp1	Cortex	T4vsTBI
Crym25	6.09952e-11	1.27526	0.129	0.041	1.17306e-06	21d	Astrocyte	Crym	Cortex	T4vsTBI
Myo7a30	7.21925e-11	0.931411	0.251	0.131	1.38841e-06	21d	Astrocyte	Myo7a	Cortex	T4vsTBI
1700007G11Rik301	7.54763e-11	0.693136	0.122	0.037	1.45156e-06	21d	Astrocyte	1700007G11Rik	Cortex	T4vsTBI
A330033J07Rik29	1.5401e-10	0.86194	0.166	0.067	2.96192e-06	21d	Astrocyte	A330033J07Rik	Cortex	T4vsTBI
2310035C23Rik29	1.85607e-10	0.755792	0.081	0.016	3.5696e-06	21d	Astrocyte	2310035C23Rik	Cortex	T4vsTBI
Mt329	2.70113e-10	0.504987	0.755	0.669	5.19482e-06	21d	Astrocyte	Mt3	Cortex	T4vsTBI
Fam178b30	6.12357e-10	0.894321	0.129	0.046	1.17768e-05	21d	Astrocyte	Fam178b	Cortex	T4vsTBI
Nrg3301	1.00118e-09	0.522089	0.243	0.123	1.92548e-05	21d	Astrocyte	Nrg3	Cortex	T4vsTBI
6030443J06Rik301	6.03522e-09	0.612194	0.156	0.066	0.000116069	21d	Astrocyte	6030443J06Rik	Cortex	T4vsTBI
Cox8a30	1.7324e-08	0.588054	0.565	0.452	0.000333175	21d	Astrocyte	Cox8a	Cortex	T4vsTBI
Mrps28301	1.84781e-08	0.891726	0.206	0.109	0.000355371	21d	Astrocyte	Mrps28	Cortex	T4vsTBI
Wdr6630	2.29462e-08	0.562556	0.06	0.011	0.000441301	21d	Astrocyte	Wdr66	Cortex	T4vsTBI
Ptgds30	2.55932e-08	-0.832835	0.081	0.181	0.000492208	21d	Astrocyte	Ptgds	Cortex	T4vsTBI
Gm2670426	3.22406e-08	0.749412	0.219	0.119	0.000620051	21d	Astrocyte	Gm26704	Cortex	T4vsTBI
Gm1528630	5.43049e-08	0.623542	0.114	0.043	0.00104439	21d	Astrocyte	Gm15286	Cortex	T4vsTBI
Gm2674530	6.71199e-08	0.68964	0.142	0.062	0.00129085	21d	Astrocyte	Gm26745	Cortex	T4vsTBI
Rabgef130	1.01699e-07	0.566333	0.205	0.109	0.00195588	21d	Astrocyte	Rabgef1	Cortex	T4vsTBI
Slc24a330	1.1792e-07	0.686316	0.156	0.074	0.00226784	21d	Astrocyte	Slc24a3	Cortex	T4vsTBI
Slc1a230	1.48919e-07	0.228737	0.981	0.963	0.002864	21d	Astrocyte	Slc1a2	Cortex	T4vsTBI
Tmem132d301	1.77296e-07	0.668149	0.206	0.112	0.00340976	21d	Astrocyte	Tmem132d	Cortex	T4vsTBI
Rps2930	3.64515e-07	0.508745	0.404	0.288	0.00701035	21d	Astrocyte	Rps29	Cortex	T4vsTBI
Lcor301	5.56343e-07	0.596118	0.171	0.088	0.0106996	21d	Astrocyte	Lcor	Cortex	T4vsTBI
Rrm2b30	6.14301e-07	0.499212	0.306	0.195	0.0118142	21d	Astrocyte	Rrm2b	Cortex	T4vsTBI
Gm26825301	9.08965e-07	0.543245	0.248	0.152	0.0174812	21d	Astrocyte	Gm26825	Cortex	T4vsTBI
Rapgef1271	1.07691e-06	0.238646	0.04	0.006	0.0207112	21d	Astrocyte	Rapgef1	Cortex	T4vsTBI
Ipcef1301	1.12342e-06	0.606054	0.198	0.11	0.0216057	21d	Astrocyte	Ipcef1	Cortex	T4vsTBI
mt-Nd4l301	1.1565e-06	-0.478911	0.449	0.556	0.0222418	21d	Astrocyte	mt-Nd4l	Cortex	T4vsTBI
Zfp839301	1.64774e-06	0.511065	0.311	0.206	0.0316892	21d	Astrocyte	Zfp839	Cortex	T4vsTBI
Etnppl20	2.43093e-06	-0.621412	0.106	0.195	0.0467517	21d	Astrocyte	Etnppl	Cortex	T4vsTBI
Cd8130	2.44737e-06	-0.376027	0.694	0.769	0.0470678	21d	Astrocyte	Cd81	Cortex	T4vsTBI
mt-Rnr2312	3.77369e-81	-0.654025	0.996	1	7.25756e-77	21d	Microglia	mt-Rnr2	Cortex	T4vsTBI
Myo3a311	6.53972e-69	1.09508	0.809	0.444	1.25772e-64	21d	Microglia	Myo3a	Cortex	T4vsTBI
Rassf331	1.17827e-64	1.2282	0.666	0.322	2.26605e-60	21d	Microglia	Rassf3	Cortex	T4vsTBI
Myo7a311	2.99878e-42	0.808356	0.728	0.408	5.76726e-38	21d	Microglia	Myo7a	Cortex	T4vsTBI
Rrm2b311	1.00238e-30	0.664039	0.681	0.41	1.92778e-26	21d	Microglia	Rrm2b	Cortex	T4vsTBI
1700007G11Rik311	9.61971e-30	0.828801	0.422	0.196	1.85006e-25	21d	Microglia	1700007G11Rik	Cortex	T4vsTBI
Tbc1d9311	1.21102e-29	0.610489	0.753	0.48	2.32903e-25	21d	Microglia	Tbc1d9	Cortex	T4vsTBI
Rimklb311	2.53067e-29	0.696842	0.6	0.345	4.86699e-25	21d	Microglia	Rimklb	Cortex	T4vsTBI
Slc24a3311	3.86859e-29	0.87566	0.443	0.218	7.44007e-25	21d	Microglia	Slc24a3	Cortex	T4vsTBI
Usp32321	3.69768e-28	0.873511	0.43	0.208	7.11137e-24	21d	Microglia	Usp32	Cortex	T4vsTBI
Uso1311	1.77589e-27	0.699431	0.513	0.272	3.41539e-23	21d	Microglia	Uso1	Cortex	T4vsTBI
Mrps28311	3.60611e-27	0.868749	0.403	0.193	6.93528e-23	21d	Microglia	Mrps28	Cortex	T4vsTBI
Vmp1311	1.22601e-26	0.678269	0.701	0.47	2.35786e-22	21d	Microglia	Vmp1	Cortex	T4vsTBI
Gnaq311	2.10867e-25	0.707093	0.546	0.322	4.0554e-21	21d	Microglia	Gnaq	Cortex	T4vsTBI
9330111N05Rik311	4.04417e-25	0.745614	0.381	0.177	7.77775e-21	21d	Microglia	9330111N05Rik	Cortex	T4vsTBI
Pkhd131	8.47964e-25	0.855656	0.285	0.114	1.6308e-20	21d	Microglia	Pkhd1	Cortex	T4vsTBI
Wdr66311	1.36158e-24	0.891416	0.242	0.086	2.61859e-20	21d	Microglia	Wdr66	Cortex	T4vsTBI
Plp131	3.44892e-24	-1.0603	0.38	0.536	6.63296e-20	21d	Microglia	Plp1	Cortex	T4vsTBI
Grik3311	3.94885e-23	0.714849	0.38	0.183	7.59443e-19	21d	Microglia	Grik3	Cortex	T4vsTBI
Spats1311	1.41948e-22	0.737978	0.362	0.173	2.72994e-18	21d	Microglia	Spats1	Cortex	T4vsTBI
Adamts631	1.94028e-22	0.791978	0.245	0.092	3.73155e-18	21d	Microglia	Adamts6	Cortex	T4vsTBI
Ipcef1311	2.1678e-22	0.630848	0.593	0.37	4.16912e-18	21d	Microglia	Ipcef1	Cortex	T4vsTBI
Mgat5311	4.09408e-22	0.664724	0.458	0.248	7.87373e-18	21d	Microglia	Mgat5	Cortex	T4vsTBI
Tecpr2311	3.03942e-21	0.742131	0.341	0.165	5.84541e-17	21d	Microglia	Tecpr2	Cortex	T4vsTBI
Cnbd2311	4.69121e-21	0.875726	0.219	0.08	9.02214e-17	21d	Microglia	Cnbd2	Cortex	T4vsTBI
Sart3311	2.92525e-20	0.67091	0.346	0.168	5.62585e-16	21d	Microglia	Sart3	Cortex	T4vsTBI
Reps231	6.64029e-20	0.740409	0.346	0.173	1.27706e-15	21d	Microglia	Reps2	Cortex	T4vsTBI
Nudcd331	1.6743e-19	0.718839	0.271	0.121	3.22001e-15	21d	Microglia	Nudcd3	Cortex	T4vsTBI
Ptprj291	2.13447e-19	0.631536	0.46	0.273	4.105e-15	21d	Microglia	Ptprj	Cortex	T4vsTBI
Gm1528631	4.82778e-18	0.795364	0.239	0.104	9.28478e-14	21d	Microglia	Gm15286	Cortex	T4vsTBI
Csmd331	7.30342e-18	0.650446	0.407	0.227	1.40459e-13	21d	Microglia	Csmd3	Cortex	T4vsTBI
Taf1c311	1.80243e-17	0.591773	0.376	0.2	3.46643e-13	21d	Microglia	Taf1c	Cortex	T4vsTBI
Rab39311	1.82134e-17	0.569965	0.406	0.224	3.5028e-13	21d	Microglia	Rab39	Cortex	T4vsTBI
Nav230	2.90707e-17	0.698635	0.333	0.173	5.59088e-13	21d	Microglia	Nav2	Cortex	T4vsTBI
Tmem132d311	4.98635e-17	0.548358	0.283	0.132	9.58975e-13	21d	Microglia	Tmem132d	Cortex	T4vsTBI
Gm1751131	8.44512e-17	0.568546	0.516	0.335	1.62417e-12	21d	Microglia	Gm17511	Cortex	T4vsTBI
Tnpo131	3.24577e-16	0.509886	0.394	0.22	6.24226e-12	21d	Microglia	Tnpo1	Cortex	T4vsTBI
Gadl131	3.4181e-16	0.594987	0.359	0.197	6.5737e-12	21d	Microglia	Gadl1	Cortex	T4vsTBI
Dis3l2311	1.14726e-15	0.530122	0.366	0.201	2.2064e-11	21d	Microglia	Dis3l2	Cortex	T4vsTBI
Lcor311	1.24905e-15	0.637023	0.239	0.109	2.40218e-11	21d	Microglia	Lcor	Cortex	T4vsTBI
Abr311	1.77556e-15	0.508274	0.404	0.235	3.41475e-11	21d	Microglia	Abr	Cortex	T4vsTBI
Itga9311	4.85365e-15	0.514307	0.352	0.195	9.33454e-11	21d	Microglia	Itga9	Cortex	T4vsTBI
Plxdc2311	7.03226e-15	0.467442	0.631	0.463	1.35244e-10	21d	Microglia	Plxdc2	Cortex	T4vsTBI
Gm1107731	1.02048e-14	0.643494	0.197	0.084	1.96258e-10	21d	Microglia	Gm11077	Cortex	T4vsTBI
Cdc37l1311	1.04038e-14	0.445028	0.489	0.309	2.00086e-10	21d	Microglia	Cdc37l1	Cortex	T4vsTBI
Trim21071	2.60234e-14	0.59016	0.244	0.119	5.00482e-10	21d	Microglia	Trim2	Cortex	T4vsTBI
Gm542831	3.14241e-14	0.562021	0.402	0.245	6.04349e-10	21d	Microglia	Gm5428	Cortex	T4vsTBI
Fam178b311	4.0049e-14	0.657407	0.151	0.057	7.70223e-10	21d	Microglia	Fam178b	Cortex	T4vsTBI
Map731	5.55089e-14	0.563858	0.212	0.096	1.06755e-09	21d	Microglia	Map7	Cortex	T4vsTBI
B2m311	5.61878e-14	-0.377135	0.905	0.93	1.0806e-09	21d	Microglia	B2m	Cortex	T4vsTBI
Ctla4311	1.75348e-13	0.557986	0.28	0.147	3.37229e-09	21d	Microglia	Ctla4	Cortex	T4vsTBI
Btaf1291	2.96615e-13	0.68057	0.168	0.07	5.70449e-09	21d	Microglia	Btaf1	Cortex	T4vsTBI
Trpm4311	4.06115e-13	0.465924	0.324	0.179	7.81041e-09	21d	Microglia	Trpm4	Cortex	T4vsTBI
Fam35a31	5.04786e-13	0.608945	0.136	0.05	9.70804e-09	21d	Microglia	Fam35a	Cortex	T4vsTBI
Hbb-bs31	6.66856e-13	-0.855737	0.338	0.447	1.2825e-08	21d	Microglia	Hbb-bs	Cortex	T4vsTBI
C330021F23Rik31	6.86964e-13	0.462724	0.667	0.487	1.32117e-08	21d	Microglia	C330021F23Rik	Cortex	T4vsTBI
Mapkap1311	1.12389e-12	0.466697	0.362	0.214	2.16146e-08	21d	Microglia	Mapkap1	Cortex	T4vsTBI
Zranb331	1.3453e-12	0.738361	0.205	0.098	2.58728e-08	21d	Microglia	Zranb3	Cortex	T4vsTBI
Tcf12311	1.40107e-12	0.577756	0.394	0.244	2.69453e-08	21d	Microglia	Tcf12	Cortex	T4vsTBI
Ddah1311	3.64079e-12	0.530399	0.315	0.18	7.00196e-08	21d	Microglia	Ddah1	Cortex	T4vsTBI
Fam126a31	3.89655e-12	0.522877	0.159	0.067	7.49384e-08	21d	Microglia	Fam126a	Cortex	T4vsTBI
Wdr6231	2.92705e-11	0.538491	0.149	0.064	5.6293e-07	21d	Microglia	Wdr62	Cortex	T4vsTBI
Zswim630	3.59603e-11	0.615221	0.257	0.142	6.91588e-07	21d	Microglia	Zswim6	Cortex	T4vsTBI
Nav330	4.28966e-11	0.511105	0.342	0.209	8.24988e-07	21d	Microglia	Nav3	Cortex	T4vsTBI
Dhx3231	4.50817e-11	0.563877	0.26	0.147	8.67011e-07	21d	Microglia	Dhx32	Cortex	T4vsTBI
Gm1026931	5.8489e-11	0.496143	0.417	0.273	1.12486e-06	21d	Microglia	Gm10269	Cortex	T4vsTBI
Ulbp1311	1.41624e-10	0.579611	0.123	0.05	2.72372e-06	21d	Microglia	Ulbp1	Cortex	T4vsTBI
Dennd4a29	1.52219e-10	0.415783	0.559	0.406	2.92747e-06	21d	Microglia	Dennd4a	Cortex	T4vsTBI
Camk2b30	2.58174e-10	0.612856	0.129	0.054	4.9652e-06	21d	Microglia	Camk2b	Cortex	T4vsTBI
Gtf2ird229	3.12617e-10	0.587513	0.247	0.142	6.01224e-06	21d	Microglia	Gtf2ird2	Cortex	T4vsTBI
Lrrc5831	5.66323e-10	0.356736	0.618	0.467	1.08915e-05	21d	Microglia	Lrrc58	Cortex	T4vsTBI
Large311	6.08615e-10	0.641917	0.143	0.065	1.17049e-05	21d	Microglia	Large	Cortex	T4vsTBI
4933406I18Rik25	1.17582e-09	0.508426	0.22	0.121	2.26134e-05	21d	Microglia	4933406I18Rik	Cortex	T4vsTBI
Cep8528	1.18961e-09	0.446768	0.42	0.29	2.28785e-05	21d	Microglia	Cep85	Cortex	T4vsTBI
Gm2670511	1.4505e-09	0.249526	0.025	0	2.78959e-05	21d	Microglia	Gm26705	Cortex	T4vsTBI
Eml631	1.96531e-09	0.51489	0.155	0.075	3.77968e-05	21d	Microglia	Eml6	Cortex	T4vsTBI
Asxl231	2.59469e-09	0.439419	0.142	0.066	4.99011e-05	21d	Microglia	Asxl2	Cortex	T4vsTBI
Dock1131	2.61606e-09	0.47744	0.156	0.075	5.03121e-05	21d	Microglia	Dock11	Cortex	T4vsTBI
Ctss30	3.4973e-09	-0.214181	0.958	0.97	6.72602e-05	21d	Microglia	Ctss	Cortex	T4vsTBI
C130026I21Rik31	3.8296e-09	0.459445	0.156	0.077	7.36509e-05	21d	Microglia	C130026I21Rik	Cortex	T4vsTBI
Fth1312	7.37212e-09	-0.25248	0.939	0.937	0.000141781	21d	Microglia	Fth1	Cortex	T4vsTBI
Rpl1731	7.83453e-09	0.333622	0.494	0.353	0.000150674	21d	Microglia	Rpl17	Cortex	T4vsTBI
Tulp4311	8.13728e-09	0.397909	0.349	0.227	0.000156496	21d	Microglia	Tulp4	Cortex	T4vsTBI
Ccl3291	9.11644e-09	-0.422039	0.725	0.771	0.000175327	21d	Microglia	Ccl3	Cortex	T4vsTBI
Trf31	1.06005e-08	0.435989	0.342	0.229	0.000203869	21d	Microglia	Trf	Cortex	T4vsTBI
Aff231	1.44399e-08	0.311408	0.336	0.214	0.000277709	21d	Microglia	Aff2	Cortex	T4vsTBI
Agmo312	1.45247e-08	0.356872	0.259	0.156	0.000279338	21d	Microglia	Agmo	Cortex	T4vsTBI
1700028P14Rik301	1.52926e-08	0.478444	0.151	0.076	0.000294107	21d	Microglia	1700028P14Rik	Cortex	T4vsTBI
Rps29311	1.56439e-08	0.268099	0.905	0.839	0.000300864	21d	Microglia	Rps29	Cortex	T4vsTBI
Arih1311	1.71561e-08	0.351551	0.263	0.159	0.000329947	21d	Microglia	Arih1	Cortex	T4vsTBI
Jund31	1.7358e-08	0.290697	0.521	0.385	0.000333829	21d	Microglia	Jund	Cortex	T4vsTBI
Dpp1031	1.94941e-08	0.408296	0.091	0.035	0.000374911	21d	Microglia	Dpp10	Cortex	T4vsTBI
Rarb30	2.02391e-08	0.502856	0.157	0.081	0.000389237	21d	Microglia	Rarb	Cortex	T4vsTBI
Ankhd1311	2.59792e-08	0.387524	0.157	0.08	0.000499632	21d	Microglia	Ankhd1	Cortex	T4vsTBI
Rpl23a311	2.81936e-08	-0.7064	0.24	0.328	0.00054222	21d	Microglia	Rpl23a	Cortex	T4vsTBI
Park228	3.04539e-08	0.505364	0.097	0.04	0.00058569	21d	Microglia	Park2	Cortex	T4vsTBI
Gng1231	3.1021e-08	0.229144	0.22	0.124	0.000596595	21d	Microglia	Gng12	Cortex	T4vsTBI
Nup210l31	3.68379e-08	0.388689	0.144	0.071	0.000708466	21d	Microglia	Nup210l	Cortex	T4vsTBI
6030443J06Rik311	4.00945e-08	0.454339	0.224	0.132	0.000771098	21d	Microglia	6030443J06Rik	Cortex	T4vsTBI
Malat1311	4.45534e-08	-0.196371	0.952	0.982	0.00085685	21d	Microglia	Malat1	Cortex	T4vsTBI
C230088H06Rik301	5.27298e-08	0.354017	0.175	0.094	0.0010141	21d	Microglia	C230088H06Rik	Cortex	T4vsTBI
C1qb29	7.34997e-08	-0.218806	0.953	0.958	0.00141355	21d	Microglia	C1qb	Cortex	T4vsTBI
Dip2c31	7.61116e-08	0.515823	0.055	0.016	0.00146378	21d	Microglia	Dip2c	Cortex	T4vsTBI
Lace131	7.89072e-08	0.386669	0.054	0.015	0.00151754	21d	Microglia	Lace1	Cortex	T4vsTBI
Ssh2311	8.19514e-08	0.469803	0.379	0.263	0.00157609	21d	Microglia	Ssh2	Cortex	T4vsTBI
Chd9311	8.20843e-08	0.375706	0.346	0.229	0.00157864	21d	Microglia	Chd9	Cortex	T4vsTBI
Gm2674531	8.71355e-08	0.514253	0.083	0.033	0.00167579	21d	Microglia	Gm26745	Cortex	T4vsTBI
Lyrm4311	1.08973e-07	0.398535	0.13	0.064	0.00209578	21d	Microglia	Lyrm4	Cortex	T4vsTBI
Oscp131	1.25451e-07	0.510814	0.156	0.083	0.00241267	21d	Microglia	Oscp1	Cortex	T4vsTBI
Ubb31	1.33912e-07	-0.328877	0.747	0.767	0.0025754	21d	Microglia	Ubb	Cortex	T4vsTBI
Ccdc17331	1.47307e-07	0.409745	0.055	0.016	0.00283301	21d	Microglia	Ccdc173	Cortex	T4vsTBI
Kazn311	1.53848e-07	0.849922	0.15	0.081	0.00295881	21d	Microglia	Kazn	Cortex	T4vsTBI
Itgbl131	1.59029e-07	0.465254	0.084	0.034	0.00305844	21d	Microglia	Itgbl1	Cortex	T4vsTBI
Gm1007331	1.98898e-07	0.310076	0.686	0.556	0.00382522	21d	Microglia	Gm10073	Cortex	T4vsTBI
Heph31	2.12675e-07	0.346703	0.183	0.104	0.00409017	21d	Microglia	Heph	Cortex	T4vsTBI
Wdr8931	2.27115e-07	0.295445	0.701	0.564	0.00436788	21d	Microglia	Wdr89	Cortex	T4vsTBI
Lrba31	2.67528e-07	0.372805	0.266	0.17	0.0051451	21d	Microglia	Lrba	Cortex	T4vsTBI
Smarcd130	3.22097e-07	0.328522	0.096	0.042	0.00619456	21d	Microglia	Smarcd1	Cortex	T4vsTBI
Nr4a131	3.30725e-07	0.517779	0.345	0.244	0.00636051	21d	Microglia	Nr4a1	Cortex	T4vsTBI
Hist1h2bc30	3.44798e-07	-0.72792	0.11	0.185	0.00663116	21d	Microglia	Hist1h2bc	Cortex	T4vsTBI
Slc9a731	3.71037e-07	0.404786	0.075	0.029	0.00713578	21d	Microglia	Slc9a7	Cortex	T4vsTBI
Cmip31	4.41536e-07	0.297679	0.164	0.09	0.00849161	21d	Microglia	Cmip	Cortex	T4vsTBI
Ptms31	4.59425e-07	0.462532	0.258	0.169	0.00883565	21d	Microglia	Ptms	Cortex	T4vsTBI
Exoc627	4.81871e-07	0.486919	0.127	0.065	0.00926735	21d	Microglia	Exoc6	Cortex	T4vsTBI
Diap231	5.60347e-07	0.357201	0.246	0.155	0.0107766	21d	Microglia	Diap2	Cortex	T4vsTBI
Ell229	5.83957e-07	0.48158	0.107	0.05	0.0112307	21d	Microglia	Ell2	Cortex	T4vsTBI
Mir68231	5.88181e-07	0.386765	0.36	0.254	0.0113119	21d	Microglia	Mir682	Cortex	T4vsTBI
Sntg131	6.89855e-07	0.400294	0.087	0.037	0.0132673	21d	Microglia	Sntg1	Cortex	T4vsTBI
Slc8a131	8.1641e-07	0.269373	0.272	0.176	0.0157012	21d	Microglia	Slc8a1	Cortex	T4vsTBI
Spats229	8.34656e-07	0.445882	0.043	0.012	0.0160521	21d	Microglia	Spats2	Cortex	T4vsTBI
Cpeb131	8.93336e-07	0.20145	0.176	0.1	0.0171806	21d	Microglia	Cpeb1	Cortex	T4vsTBI
Smim327	8.97803e-07	0.325584	0.203	0.121	0.0172665	21d	Microglia	Smim3	Cortex	T4vsTBI
Lats231	9.68477e-07	0.39717	0.097	0.045	0.0186258	21d	Microglia	Lats2	Cortex	T4vsTBI
Nfkb131	1.05748e-06	0.471141	0.341	0.242	0.0203375	21d	Microglia	Nfkb1	Cortex	T4vsTBI
Blnk24	1.06788e-06	0.307373	0.358	0.25	0.0205375	21d	Microglia	Blnk	Cortex	T4vsTBI
Zfp36l1311	1.10971e-06	0.389758	0.37	0.263	0.021342	21d	Microglia	Zfp36l1	Cortex	T4vsTBI
Rac217	1.14034e-06	0.313001	0.123	0.063	0.021931	21d	Microglia	Rac2	Cortex	T4vsTBI
Pik3ap125	1.24824e-06	0.433872	0.168	0.097	0.0240062	21d	Microglia	Pik3ap1	Cortex	T4vsTBI
Ppp3ca311	1.29816e-06	0.357064	0.226	0.141	0.0249661	21d	Microglia	Ppp3ca	Cortex	T4vsTBI
Plcl1301	1.38581e-06	0.323405	0.209	0.129	0.026652	21d	Microglia	Plcl1	Cortex	T4vsTBI
Ulk231	1.47835e-06	0.449041	0.151	0.085	0.0284317	21d	Microglia	Ulk2	Cortex	T4vsTBI
Tanc2311	1.50726e-06	0.269655	0.55	0.432	0.0289876	21d	Microglia	Tanc2	Cortex	T4vsTBI
Luc7l511	1.53746e-06	0.198352	0.34	0.229	0.0295685	21d	Microglia	Luc7l	Cortex	T4vsTBI
Lpp311	1.76251e-06	0.428162	0.182	0.11	0.0338966	21d	Microglia	Lpp	Cortex	T4vsTBI
Rps27a311	2.01454e-06	-0.292197	0.775	0.795	0.0387437	21d	Microglia	Rps27a	Cortex	T4vsTBI
Pitpnc1311	2.01521e-06	0.416252	0.168	0.098	0.0387565	21d	Microglia	Pitpnc1	Cortex	T4vsTBI
Mroh531	2.06995e-06	0.296398	0.06	0.022	0.0398093	21d	Microglia	Mroh5	Cortex	T4vsTBI
Kpna728	2.09098e-06	0.273983	0.046	0.014	0.0402138	21d	Microglia	Kpna7	Cortex	T4vsTBI
Rpl531	2.31462e-06	0.24656	0.614	0.478	0.0445148	21d	Microglia	Rpl5	Cortex	T4vsTBI
Man1a401	2.49108e-06	0.34445	0.288	0.197	0.0479084	21d	Microglia	Man1a	Cortex	T4vsTBI
mt-Rnr2322	2.94887e-33	-0.596127	1	1	5.67127e-29	21d	Oligodendrocyte Progenitor	mt-Rnr2	Cortex	T4vsTBI
Myo3a323	1.94176e-32	0.982344	0.816	0.426	3.73439e-28	21d	Oligodendrocyte Progenitor	Myo3a	Cortex	T4vsTBI
Gnaq323	5.03806e-21	0.843175	0.705	0.397	9.6892e-17	21d	Oligodendrocyte Progenitor	Gnaq	Cortex	T4vsTBI
Usp32332	1.19262e-19	0.993613	0.549	0.264	2.29365e-15	21d	Oligodendrocyte Progenitor	Usp32	Cortex	T4vsTBI
Uso1322	9.84369e-17	0.768031	0.63	0.372	1.89314e-12	21d	Oligodendrocyte Progenitor	Uso1	Cortex	T4vsTBI
Tbc1d9322	6.68463e-16	0.715437	0.638	0.373	1.28559e-11	21d	Oligodendrocyte Progenitor	Tbc1d9	Cortex	T4vsTBI
Malat1323	4.01393e-15	-0.381065	0.97	0.984	7.71958e-11	21d	Oligodendrocyte Progenitor	Malat1	Cortex	T4vsTBI
Plp132	5.29692e-13	-0.889616	0.538	0.674	1.0187e-08	21d	Oligodendrocyte Progenitor	Plp1	Cortex	T4vsTBI
Wdr66322	8.89819e-12	0.677456	0.111	0.016	1.7113e-07	21d	Oligodendrocyte Progenitor	Wdr66	Cortex	T4vsTBI
Lcor322	1.88692e-11	0.724772	0.335	0.154	3.62893e-07	21d	Oligodendrocyte Progenitor	Lcor	Cortex	T4vsTBI
Myo7a323	1.98205e-11	0.802218	0.354	0.172	3.81187e-07	21d	Oligodendrocyte Progenitor	Myo7a	Cortex	T4vsTBI
Taf1c321	3.21048e-10	0.86515	0.268	0.118	6.17439e-06	21d	Oligodendrocyte Progenitor	Taf1c	Cortex	T4vsTBI
Plxdc2322	3.37751e-10	0.805419	0.238	0.096	6.49563e-06	21d	Oligodendrocyte Progenitor	Plxdc2	Cortex	T4vsTBI
Rrm2b322	3.95053e-10	0.610271	0.397	0.209	7.59766e-06	21d	Oligodendrocyte Progenitor	Rrm2b	Cortex	T4vsTBI
Lrba322	4.84505e-10	0.70322	0.278	0.122	9.31801e-06	21d	Oligodendrocyte Progenitor	Lrba	Cortex	T4vsTBI
Zranb3321	5.94865e-10	0.733734	0.2	0.072	1.14404e-05	21d	Oligodendrocyte Progenitor	Zranb3	Cortex	T4vsTBI
Rimklb323	9.13986e-10	0.759327	0.386	0.212	1.75778e-05	21d	Oligodendrocyte Progenitor	Rimklb	Cortex	T4vsTBI
9330111N05Rik322	1.70188e-09	0.620661	0.346	0.176	3.27306e-05	21d	Oligodendrocyte Progenitor	9330111N05Rik	Cortex	T4vsTBI
Traf5322	2.23927e-09	0.659549	0.305	0.148	4.30657e-05	21d	Oligodendrocyte Progenitor	Traf5	Cortex	T4vsTBI
Nrg3321	4.07587e-09	0.63232	0.346	0.181	7.8387e-05	21d	Oligodendrocyte Progenitor	Nrg3	Cortex	T4vsTBI
Gadl1322	4.54334e-09	0.779235	0.27	0.128	8.73774e-05	21d	Oligodendrocyte Progenitor	Gadl1	Cortex	T4vsTBI
Pitpna322	7.41603e-09	0.569665	0.47	0.286	0.000142625	21d	Oligodendrocyte Progenitor	Pitpna	Cortex	T4vsTBI
Slc24a3322	1.81264e-08	0.690648	0.262	0.126	0.000348608	21d	Oligodendrocyte Progenitor	Slc24a3	Cortex	T4vsTBI
Ssh2321	1.96229e-08	0.713422	0.303	0.155	0.000377388	21d	Oligodendrocyte Progenitor	Ssh2	Cortex	T4vsTBI
Clock32	6.54099e-08	0.561703	0.214	0.092	0.00125796	21d	Oligodendrocyte Progenitor	Clock	Cortex	T4vsTBI
Tcf12322	8.08766e-08	0.627881	0.419	0.26	0.00155542	21d	Oligodendrocyte Progenitor	Tcf12	Cortex	T4vsTBI
Slc37a2321	9.1762e-08	0.582121	0.168	0.063	0.00176477	21d	Oligodendrocyte Progenitor	Slc37a2	Cortex	T4vsTBI
Pnpla332	1.42865e-07	0.609516	0.222	0.1	0.00274758	21d	Oligodendrocyte Progenitor	Pnpla3	Cortex	T4vsTBI
Mbd532	1.70856e-07	0.55318	0.251	0.122	0.0032859	21d	Oligodendrocyte Progenitor	Mbd5	Cortex	T4vsTBI
B9d128	1.74571e-07	0.620223	0.111	0.032	0.00335735	21d	Oligodendrocyte Progenitor	B9d1	Cortex	T4vsTBI
Gm2064625	2.31446e-07	0.617176	0.157	0.059	0.00445117	21d	Oligodendrocyte Progenitor	Gm20646	Cortex	T4vsTBI
Zfp708312	2.97526e-07	0.45811	0.222	0.1	0.00572202	21d	Oligodendrocyte Progenitor	Zfp708	Cortex	T4vsTBI
Gm28132	7.13941e-07	0.35016	0.049	0.004	0.0137305	21d	Oligodendrocyte Progenitor	Gm281	Cortex	T4vsTBI
Dhx32321	8.92703e-07	0.684662	0.181	0.08	0.0171685	21d	Oligodendrocyte Progenitor	Dhx32	Cortex	T4vsTBI
Reps2322	1.08171e-06	0.481757	0.195	0.088	0.0208034	21d	Oligodendrocyte Progenitor	Reps2	Cortex	T4vsTBI
Gabrg3321	1.22469e-06	0.577226	0.149	0.057	0.0235532	21d	Oligodendrocyte Progenitor	Gabrg3	Cortex	T4vsTBI
Pkhd1322	1.63e-06	0.47115	0.114	0.037	0.0313481	21d	Oligodendrocyte Progenitor	Pkhd1	Cortex	T4vsTBI
1700007G11Rik322	1.74926e-06	0.410908	0.2	0.096	0.0336419	21d	Oligodendrocyte Progenitor	1700007G11Rik	Cortex	T4vsTBI
Csmd332	1.9587e-06	0.487034	0.359	0.22	0.0376696	21d	Oligodendrocyte Progenitor	Csmd3	Cortex	T4vsTBI
Pou2f3322	2.07343e-06	0.53145	0.216	0.108	0.0398763	21d	Oligodendrocyte Progenitor	Pou2f3	Cortex	T4vsTBI
Cd8029	2.41906e-06	0.418023	0.059	0.01	0.0465233	21d	Oligodendrocyte Progenitor	Cd80	Cortex	T4vsTBI
Myo3a333	6.32152e-28	1.4922	0.882	0.47	1.21576e-23	21d	Neuron	Myo3a	Cortex	T4vsTBI
Tbc1d9332	1.2844e-14	0.922822	0.779	0.433	2.47016e-10	21d	Neuron	Tbc1d9	Cortex	T4vsTBI
Hbb-bs331	5.91056e-09	-1.65023	0.318	0.534	0.000113672	21d	Neuron	Hbb-bs	Cortex	T4vsTBI
Pde1a32	9.5483e-09	0.968892	0.354	0.134	0.000183633	21d	Neuron	Pde1a	Cortex	T4vsTBI
Malat1332	1.62395e-08	-0.87287	0.785	0.876	0.000312318	21d	Neuron	Malat1	Cortex	T4vsTBI
Prkcb33	1.79063e-08	1.11789	0.497	0.265	0.000344374	21d	Neuron	Prkcb	Cortex	T4vsTBI
Cplx232	2.05843e-07	0.904952	0.508	0.282	0.00395877	21d	Neuron	Cplx2	Cortex	T4vsTBI
Cadm132	2.45042e-07	1.01448	0.421	0.201	0.00471265	21d	Neuron	Cadm1	Cortex	T4vsTBI
Grin2b31	3.91844e-07	0.672372	0.523	0.285	0.00753594	21d	Neuron	Grin2b	Cortex	T4vsTBI
Ppp3ca33	4.11435e-07	0.724578	0.636	0.393	0.00791271	21d	Neuron	Ppp3ca	Cortex	T4vsTBI
mt-Nd433	4.11968e-07	0.688723	0.846	0.789	0.00792297	21d	Neuron	mt-Nd4	Cortex	T4vsTBI
Agap230	7.84265e-07	0.735119	0.241	0.081	0.015083	21d	Neuron	Agap2	Cortex	T4vsTBI
Plp1332	9.25539e-07	-0.830111	0.441	0.621	0.0178	21d	Neuron	Plp1	Cortex	T4vsTBI
Map1b33	1.13885e-06	0.753111	0.656	0.456	0.0219023	21d	Neuron	Map1b	Cortex	T4vsTBI
Mbd5331	1.5387e-06	0.847615	0.297	0.121	0.0295924	21d	Neuron	Mbd5	Cortex	T4vsTBI
mt-Rnr2342	2.04778e-17	-0.662668	0.995	1	3.93828e-13	21d	NPC	mt-Rnr2	Cortex	T4vsTBI
Myo3a343	2.5663e-15	0.981512	0.795	0.523	4.93552e-11	21d	NPC	Myo3a	Cortex	T4vsTBI
Gm5428341	1.09483e-11	0.997757	0.414	0.149	2.10558e-07	21d	NPC	Gm5428	Cortex	T4vsTBI
Reps2341	1.68587e-10	1.11253	0.409	0.164	3.24226e-06	21d	NPC	Reps2	Cortex	T4vsTBI
Tmsb1033	6.43917e-10	0.838342	0.749	0.532	1.23838e-05	21d	NPC	Tmsb10	Cortex	T4vsTBI
9330111N05Rik342	7.49503e-10	0.959428	0.493	0.234	1.44144e-05	21d	NPC	9330111N05Rik	Cortex	T4vsTBI
Mrps28341	9.71307e-10	0.677456	0.74	0.465	1.86802e-05	21d	NPC	Mrps28	Cortex	T4vsTBI
Spats1341	5.28611e-09	0.98557	0.372	0.149	0.000101662	21d	NPC	Spats1	Cortex	T4vsTBI
Myo7a341	6.86051e-09	0.87008	0.586	0.337	0.000131941	21d	NPC	Myo7a	Cortex	T4vsTBI
Rimklb342	1.08134e-08	0.729912	0.642	0.374	0.000207963	21d	NPC	Rimklb	Cortex	T4vsTBI
Rpl13-ps334	1.8085e-08	0.673578	0.693	0.456	0.000347811	21d	NPC	Rpl13-ps3	Cortex	T4vsTBI
Rrm2b341	2.066e-08	0.733641	0.66	0.45	0.000397334	21d	NPC	Rrm2b	Cortex	T4vsTBI
Calm134	2.73214e-08	-0.701906	0.795	0.909	0.000525446	21d	NPC	Calm1	Cortex	T4vsTBI
Gnaq343	4.1132e-08	0.543522	0.805	0.584	0.000791051	21d	NPC	Gnaq	Cortex	T4vsTBI
Nudcd3341	7.33379e-08	1.23579	0.284	0.109	0.00141044	21d	NPC	Nudcd3	Cortex	T4vsTBI
Rps2734	7.44787e-08	0.632834	0.73	0.486	0.00143237	21d	NPC	Rps27	Cortex	T4vsTBI
Tuba1c34	8.40565e-08	0.601234	0.74	0.541	0.00161657	21d	NPC	Tuba1c	Cortex	T4vsTBI
Gm1107734	1.22094e-07	0.802774	0.307	0.119	0.00234812	21d	NPC	Gm11077	Cortex	T4vsTBI
Nnat32	1.35069e-07	0.771967	0.6	0.371	0.00259766	21d	NPC	Nnat	Cortex	T4vsTBI
Ctla4341	1.3737e-07	0.877584	0.279	0.103	0.0026419	21d	NPC	Ctla4	Cortex	T4vsTBI
Pkhd1341	2.71909e-07	0.933387	0.237	0.079	0.00522935	21d	NPC	Pkhd1	Cortex	T4vsTBI
Synpr32	2.78973e-07	-1.45344	0.153	0.334	0.0053652	21d	NPC	Synpr	Cortex	T4vsTBI
Ipcef1341	3.5297e-07	0.655264	0.567	0.334	0.00678833	21d	NPC	Ipcef1	Cortex	T4vsTBI
Rpl17341	3.5519e-07	0.603261	0.535	0.298	0.00683102	21d	NPC	Rpl17	Cortex	T4vsTBI
Usp32351	4.11359e-07	0.756558	0.386	0.182	0.00791126	21d	NPC	Usp32	Cortex	T4vsTBI
Wdr8934	5.90196e-07	0.665421	0.591	0.38	0.0113506	21d	NPC	Wdr89	Cortex	T4vsTBI
Gm17511341	6.803e-07	0.793039	0.307	0.131	0.0130835	21d	NPC	Gm17511	Cortex	T4vsTBI
Tnpo1341	8.79746e-07	0.793689	0.405	0.207	0.0169193	21d	NPC	Tnpo1	Cortex	T4vsTBI
Lrba341	9.63321e-07	0.549461	0.837	0.714	0.0185266	21d	NPC	Lrba	Cortex	T4vsTBI
Arid1b34	9.72182e-07	0.698003	0.433	0.225	0.018697	21d	NPC	Arid1b	Cortex	T4vsTBI
Rpsa34	1.00239e-06	0.498849	0.637	0.404	0.0192779	21d	NPC	Rpsa	Cortex	T4vsTBI
Vmp1341	1.08054e-06	0.588519	0.591	0.365	0.0207809	21d	NPC	Vmp1	Cortex	T4vsTBI
Rpl1134	1.13983e-06	0.507904	0.795	0.629	0.0219211	21d	NPC	Rpl11	Cortex	T4vsTBI
Fam189a134	1.21948e-06	0.848179	0.079	0.003	0.0234531	21d	NPC	Fam189a1	Cortex	T4vsTBI
Oscp134	2.07725e-06	0.999468	0.223	0.082	0.0399496	21d	NPC	Oscp1	Cortex	T4vsTBI
Rps2834	2.52376e-06	0.513605	0.665	0.444	0.0485369	21d	NPC	Rps28	Cortex	T4vsTBI
Myo3a353	3.19118e-24	1.15296	0.925	0.464	6.13728e-20	21d	Mural 2	Myo3a	Cortex	T4vsTBI
Gadl1352	7.4691e-16	1.12715	0.491	0.156	1.43646e-11	21d	Mural 2	Gadl1	Cortex	T4vsTBI
Myo7a352	2.63644e-14	0.984184	0.547	0.204	5.07039e-10	21d	Mural 2	Myo7a	Cortex	T4vsTBI
mt-Rnr2353	3.95398e-14	-0.656858	1	1	7.60429e-10	21d	Mural 2	mt-Rnr2	Cortex	T4vsTBI
Gnaq352	2.51403e-13	0.841421	0.843	0.483	4.83498e-09	21d	Mural 2	Gnaq	Cortex	T4vsTBI
Taf1c352	3.54621e-13	1.10676	0.403	0.119	6.82008e-09	21d	Mural 2	Taf1c	Cortex	T4vsTBI
Rimklb352	3.78893e-12	0.945578	0.566	0.252	7.28686e-08	21d	Mural 2	Rimklb	Cortex	T4vsTBI
9330111N05Rik352	9.06314e-12	0.885168	0.484	0.183	1.74302e-07	21d	Mural 2	9330111N05Rik	Cortex	T4vsTBI
Mgat5352	1.53849e-11	0.879311	0.472	0.175	2.95882e-07	21d	Mural 2	Mgat5	Cortex	T4vsTBI
Itga9352	4.8613e-11	0.858236	0.547	0.244	9.34926e-07	21d	Mural 2	Itga9	Cortex	T4vsTBI
Slc24a3352	9.09549e-11	1.05779	0.403	0.146	1.74924e-06	21d	Mural 2	Slc24a3	Cortex	T4vsTBI
1700007G11Rik351	1.87902e-10	0.971467	0.371	0.13	3.61372e-06	21d	Mural 2	1700007G11Rik	Cortex	T4vsTBI
Ipcef1352	2.4843e-10	1.01587	0.453	0.183	4.77781e-06	21d	Mural 2	Ipcef1	Cortex	T4vsTBI
Traf5352	2.98597e-10	0.6823	0.434	0.164	5.74262e-06	21d	Mural 2	Traf5	Cortex	T4vsTBI
Tmem132d352	7.00075e-10	0.839018	0.459	0.186	1.34639e-05	21d	Mural 2	Tmem132d	Cortex	T4vsTBI
Vmp1351	8.82746e-10	0.733786	0.673	0.387	1.6977e-05	21d	Mural 2	Vmp1	Cortex	T4vsTBI
Tnpo1351	1.22251e-09	0.845883	0.415	0.159	2.35114e-05	21d	Mural 2	Tnpo1	Cortex	T4vsTBI
Sart335	1.59621e-09	0.77116	0.365	0.13	3.06984e-05	21d	Mural 2	Sart3	Cortex	T4vsTBI
Abr352	6.21121e-09	0.800988	0.509	0.239	0.000119454	21d	Mural 2	Abr	Cortex	T4vsTBI
Rrm2b352	1.19065e-08	0.621713	0.616	0.313	0.000228987	21d	Mural 2	Rrm2b	Cortex	T4vsTBI
Spats1351	1.38273e-08	0.745701	0.371	0.143	0.000265927	21d	Mural 2	Spats1	Cortex	T4vsTBI
Mroh5351	1.39544e-08	0.791746	0.252	0.072	0.00026837	21d	Mural 2	Mroh5	Cortex	T4vsTBI
Mrps28352	1.67972e-08	0.753621	0.61	0.337	0.000323044	21d	Mural 2	Mrps28	Cortex	T4vsTBI
Gm1107735	2.08227e-08	0.789467	0.352	0.133	0.000400463	21d	Mural 2	Gm11077	Cortex	T4vsTBI
Heph351	2.17497e-08	0.812297	0.233	0.064	0.00041829	21d	Mural 2	Heph	Cortex	T4vsTBI
Tecpr2351	3.79882e-08	0.82264	0.396	0.17	0.000730589	21d	Mural 2	Tecpr2	Cortex	T4vsTBI
Trpm4352	6.51246e-08	0.714727	0.396	0.164	0.00125248	21d	Mural 2	Trpm4	Cortex	T4vsTBI
Tmcc1352	1.90053e-07	0.796016	0.365	0.156	0.00365511	21d	Mural 2	Tmcc1	Cortex	T4vsTBI
Zranb3351	2.04677e-07	0.837499	0.333	0.141	0.00393635	21d	Mural 2	Zranb3	Cortex	T4vsTBI
Ctla4352	2.33338e-07	0.650792	0.226	0.066	0.00448756	21d	Mural 2	Ctla4	Cortex	T4vsTBI
C330021F23Rik351	2.38299e-07	0.607584	0.648	0.387	0.00458297	21d	Mural 2	C330021F23Rik	Cortex	T4vsTBI
Dis3l2351	2.63796e-07	0.620989	0.346	0.135	0.00507333	21d	Mural 2	Dis3l2	Cortex	T4vsTBI
Lcor351	2.63961e-07	0.715735	0.415	0.191	0.0050765	21d	Mural 2	Lcor	Cortex	T4vsTBI
Manba35	3.31565e-07	0.725567	0.34	0.141	0.00637665	21d	Mural 2	Manba	Cortex	T4vsTBI
Zfp36735	4.28039e-07	0.861768	0.189	0.05	0.00823205	21d	Mural 2	Zfp367	Cortex	T4vsTBI
Gm15286351	6.44921e-07	0.780488	0.321	0.13	0.0124031	21d	Mural 2	Gm15286	Cortex	T4vsTBI
Pitpna351	7.74736e-07	0.626321	0.491	0.244	0.0148997	21d	Mural 2	Pitpna	Cortex	T4vsTBI
Reps2351	1.03924e-06	0.700493	0.327	0.133	0.0199866	21d	Mural 2	Reps2	Cortex	T4vsTBI
Pou2f3351	1.32935e-06	0.795862	0.283	0.109	0.0255661	21d	Mural 2	Pou2f3	Cortex	T4vsTBI
Lrba352	1.42664e-06	0.741156	0.484	0.252	0.0274371	21d	Mural 2	Lrba	Cortex	T4vsTBI
Uso1352	1.46363e-06	0.613048	0.503	0.265	0.0281486	21d	Mural 2	Uso1	Cortex	T4vsTBI
Rab39352	1.5137e-06	0.54325	0.365	0.164	0.0291115	21d	Mural 2	Rab39	Cortex	T4vsTBI
Ddah1351	1.68064e-06	0.791424	0.365	0.167	0.032322	21d	Mural 2	Ddah1	Cortex	T4vsTBI
Myo3a363	1.64346e-20	0.97395	0.744	0.37	3.1607e-16	21d	Mural 3	Myo3a	Cortex	T4vsTBI
mt-Rnr2363	5.2013e-20	-0.592798	0.997	1	1.00031e-15	21d	Mural 3	mt-Rnr2	Cortex	T4vsTBI
Myo7a363	4.07156e-11	1.10903	0.342	0.132	7.83043e-07	21d	Mural 3	Myo7a	Cortex	T4vsTBI
Gnaq362	2.21249e-09	0.730169	0.559	0.315	4.25506e-05	21d	Mural 3	Gnaq	Cortex	T4vsTBI
Tmem132d362	5.19802e-08	0.878333	0.24	0.087	0.000999683	21d	Mural 3	Tmem132d	Cortex	T4vsTBI
Mrps28361	1.94372e-07	0.840774	0.403	0.213	0.00373816	21d	Mural 3	Mrps28	Cortex	T4vsTBI
Itga9361	1.81205e-06	0.707677	0.31	0.154	0.0348493	21d	Mural 3	Itga9	Cortex	T4vsTBI
Tmcc1361	2.27921e-06	0.816217	0.224	0.092	0.0438338	21d	Mural 3	Tmcc1	Cortex	T4vsTBI
Pitpna361	2.46655e-06	0.673225	0.249	0.109	0.0474366	21d	Mural 3	Pitpna	Cortex	T4vsTBI
mt-Rnr2383	1.04681e-11	-0.756431	1	1	2.01322e-07	21d	Mural 1	mt-Rnr2	Cortex	T4vsTBI
Myo3a382	8.54645e-11	0.966864	0.914	0.589	1.64365e-06	21d	Mural 1	Myo3a	Cortex	T4vsTBI
Myo3a391	4.59574e-19	1.94694	0.892	0.267	8.83854e-15	21d	Macrophage	Myo3a	Cortex	T4vsTBI
Vmp1391	2.27126e-12	1.20103	0.867	0.342	4.36809e-08	21d	Macrophage	Vmp1	Cortex	T4vsTBI
Mrps28391	1.57949e-10	1.58897	0.554	0.151	3.03768e-06	21d	Macrophage	Mrps28	Cortex	T4vsTBI
Tnpo1391	4.36001e-10	1.903	0.458	0.096	8.38517e-06	21d	Macrophage	Tnpo1	Cortex	T4vsTBI
Myo7a391	4.39632e-10	1.66978	0.675	0.295	8.455e-06	21d	Macrophage	Myo7a	Cortex	T4vsTBI
Ctla4391	5.9786e-10	1.73501	0.41	0.068	1.1498e-05	21d	Macrophage	Ctla4	Cortex	T4vsTBI
Ipcef1391	1.00265e-09	1.40805	0.651	0.24	1.92829e-05	21d	Macrophage	Ipcef1	Cortex	T4vsTBI
Spats139	3.99364e-09	1.79991	0.41	0.082	7.68057e-05	21d	Macrophage	Spats1	Cortex	T4vsTBI
Mgat539	5.07433e-09	1.18991	0.566	0.158	9.75895e-05	21d	Macrophage	Mgat5	Cortex	T4vsTBI
Gnaq391	6.05898e-09	1.38765	0.651	0.274	0.000116526	21d	Macrophage	Gnaq	Cortex	T4vsTBI
Gm1528639	2.58173e-08	1.61402	0.349	0.062	0.000496519	21d	Macrophage	Gm15286	Cortex	T4vsTBI
Abr391	4.66183e-08	1.33685	0.518	0.171	0.000896563	21d	Macrophage	Abr	Cortex	T4vsTBI
Tbc1d9391	6.34347e-08	1.04287	0.554	0.178	0.00121998	21d	Macrophage	Tbc1d9	Cortex	T4vsTBI
Rrm2b391	6.4007e-08	0.966829	0.663	0.26	0.00123098	21d	Macrophage	Rrm2b	Cortex	T4vsTBI
Taf1c39	1.24325e-07	1.52638	0.47	0.144	0.00239102	21d	Macrophage	Taf1c	Cortex	T4vsTBI
Tecpr239	2.97154e-07	1.36237	0.47	0.151	0.00571487	21d	Macrophage	Tecpr2	Cortex	T4vsTBI
Rimklb391	5.60625e-07	1.11729	0.53	0.192	0.0107819	21d	Macrophage	Rimklb	Cortex	T4vsTBI
Reps2391	5.77595e-07	1.37161	0.386	0.103	0.0111083	21d	Macrophage	Reps2	Cortex	T4vsTBI
Dis3l239	6.48266e-07	1.1063	0.482	0.158	0.0124675	21d	Macrophage	Dis3l2	Cortex	T4vsTBI
Grik3391	7.02099e-07	1.5859	0.47	0.171	0.0135028	21d	Macrophage	Grik3	Cortex	T4vsTBI
Adamts639	1.51178e-06	1.25343	0.313	0.068	0.0290746	21d	Macrophage	Adamts6	Cortex	T4vsTBI
