## Supplementary TableS3 for "Thyroid Hormone T4 Mitigates Traumatic Brain Injury by Dynamically Remodeling Cell Type Specific Genes, Pathways, and Networks in Hippocampus and Frontal Cortex"

### Sheet: Sheet1
Supplementary Table 3. List of differentially expressed genes (DEGs) after mTBI (mTBI vs Sham) and T4 treatment (T4 vs mTBI) identified in the hippocampus and frontal cortex neuronal cell subtypes.
	p_val	avg_log2FC	pct.1	pct.2	p_val_adj	timepoint	cellType	gene	tissue	comparison
mt-Rnr2	3.18465e-41	-1.80798	0.992	0.995	6.07758e-37	24h	DG	mt-Rnr2	Hippo	TBIvsSham
Gng12	5.82874e-36	2.91602	0.594	0.094	1.11236e-31	24h	DG	Gng12	Hippo	TBIvsSham
Ppia	3.25117e-34	2.47839	0.647	0.144	6.20454e-30	24h	DG	Ppia	Hippo	TBIvsSham
Gm7808	1.51174e-25	1.89759	0.353	0.027	2.885e-21	24h	DG	Gm7808	Hippo	TBIvsSham
Gm17494	7.30091e-25	1.75256	0.639	0.189	1.39331e-20	24h	DG	Gm17494	Hippo	TBIvsSham
Gapdh	9.95497e-24	1.66635	0.368	0.04	1.89981e-19	24h	DG	Gapdh	Hippo	TBIvsSham
Pkhd1	2.38481e-21	1.6691	0.278	0.017	4.55118e-17	24h	DG	Pkhd1	Hippo	TBIvsSham
Gnaq	3.66343e-21	1.62663	0.737	0.395	6.9913e-17	24h	DG	Gnaq	Hippo	TBIvsSham
Ly6h	3.63256e-20	1.69545	0.398	0.065	6.93237e-16	24h	DG	Ly6h	Hippo	TBIvsSham
Tmem132d	4.37285e-20	1.74406	0.368	0.057	8.34514e-16	24h	DG	Tmem132d	Hippo	TBIvsSham
Gm6133	7.47561e-20	1.68213	0.278	0.022	1.42664e-15	24h	DG	Gm6133	Hippo	TBIvsSham
Ptms	4.02813e-19	1.47985	0.481	0.119	7.68729e-15	24h	DG	Ptms	Hippo	TBIvsSham
Hmgb1	9.58228e-19	1.70387	0.474	0.122	1.82868e-14	24h	DG	Hmgb1	Hippo	TBIvsSham
Crot	9.90385e-19	1.5121	0.331	0.045	1.89005e-14	24h	DG	Crot	Hippo	TBIvsSham
Atp5l	1.10586e-18	1.60362	0.361	0.06	2.11043e-14	24h	DG	Atp5l	Hippo	TBIvsSham
Gm10076	5.70767e-18	1.64587	0.474	0.127	1.08925e-13	24h	DG	Gm10076	Hippo	TBIvsSham
Uchl1	6.24234e-18	1.50427	0.451	0.109	1.19129e-13	24h	DG	Uchl1	Hippo	TBIvsSham
Map1b	7.82108e-18	-1.40358	0.549	0.797	1.49257e-13	24h	DG	Map1b	Hippo	TBIvsSham
Gm10269	2.72093e-17	1.56408	0.301	0.042	5.19262e-13	24h	DG	Gm10269	Hippo	TBIvsSham
Fscn1	3.93832e-17	1.47619	0.286	0.035	7.51589e-13	24h	DG	Fscn1	Hippo	TBIvsSham
Id2	4.09791e-17	1.90973	0.323	0.052	7.82044e-13	24h	DG	Id2	Hippo	TBIvsSham
Cfl1	1.06151e-16	1.42919	0.414	0.097	2.02578e-12	24h	DG	Cfl1	Hippo	TBIvsSham
mt-Rnr1	1.66639e-16	-1.57072	0.496	0.757	3.18013e-12	24h	DG	mt-Rnr1	Hippo	TBIvsSham
Itga9	2.65194e-16	1.50783	0.376	0.079	5.06096e-12	24h	DG	Itga9	Hippo	TBIvsSham
Lcor	6.28893e-16	1.47274	0.534	0.181	1.20018e-11	24h	DG	Lcor	Hippo	TBIvsSham
Mgat5	1.32725e-15	1.36567	0.263	0.032	2.53293e-11	24h	DG	Mgat5	Hippo	TBIvsSham
Swi5	1.34848e-15	1.17759	0.263	0.032	2.57345e-11	24h	DG	Swi5	Hippo	TBIvsSham
Ubb	3.47354e-15	1.25087	0.782	0.538	6.6289e-11	24h	DG	Ubb	Hippo	TBIvsSham
Rps27	8.55761e-15	1.46803	0.361	0.082	1.63313e-10	24h	DG	Rps27	Hippo	TBIvsSham
Sepw1	1.01725e-14	1.3921	0.376	0.092	1.94132e-10	24h	DG	Sepw1	Hippo	TBIvsSham
Rpl35a	1.03617e-14	1.36461	0.406	0.107	1.97742e-10	24h	DG	Rpl35a	Hippo	TBIvsSham
Kcnd2	1.10647e-14	-1.69053	0.331	0.653	2.11158e-10	24h	DG	Kcnd2	Hippo	TBIvsSham
Rpl38	1.66815e-14	1.26458	0.481	0.154	3.18349e-10	24h	DG	Rpl38	Hippo	TBIvsSham
Rps18	2.03467e-14	1.3389	0.414	0.114	3.88296e-10	24h	DG	Rps18	Hippo	TBIvsSham
Gm17511	2.8899e-14	1.22466	0.233	0.027	5.51509e-10	24h	DG	Gm17511	Hippo	TBIvsSham
Ccdc114	2.96126e-14	1.20109	0.218	0.022	5.65127e-10	24h	DG	Ccdc114	Hippo	TBIvsSham
Ptma	6.53211e-14	1.30372	0.504	0.184	1.24659e-09	24h	DG	Ptma	Hippo	TBIvsSham
H3f3b	7.05161e-14	1.22963	0.571	0.233	1.34573e-09	24h	DG	H3f3b	Hippo	TBIvsSham
Mt3	7.27087e-14	1.20966	0.376	0.097	1.38757e-09	24h	DG	Mt3	Hippo	TBIvsSham
Ttr	9.95243e-14	-1.92259	0.383	0.692	1.89932e-09	24h	DG	Ttr	Hippo	TBIvsSham
Rpl21	1.03844e-13	1.47551	0.391	0.109	1.98176e-09	24h	DG	Rpl21	Hippo	TBIvsSham
Ctxn1	1.10954e-13	1.25832	0.338	0.077	2.11745e-09	24h	DG	Ctxn1	Hippo	TBIvsSham
Mt2	1.32085e-13	1.46284	0.188	0.015	2.5207e-09	24h	DG	Mt2	Hippo	TBIvsSham
Gadl1	1.5658e-13	1.40401	0.323	0.072	2.98817e-09	24h	DG	Gadl1	Hippo	TBIvsSham
Mir682	1.71403e-13	1.45364	0.241	0.035	3.27106e-09	24h	DG	Mir682	Hippo	TBIvsSham
Rps29	2.42417e-13	1.40653	0.391	0.112	4.62629e-09	24h	DG	Rps29	Hippo	TBIvsSham
Pnrc1	5.55771e-13	1.21731	0.376	0.102	1.06063e-08	24h	DG	Pnrc1	Hippo	TBIvsSham
Gm10073	5.76787e-13	1.18488	0.331	0.077	1.10074e-08	24h	DG	Gm10073	Hippo	TBIvsSham
Zbtb20	7.75655e-13	-1.06743	0.707	0.831	1.48026e-08	24h	DG	Zbtb20	Hippo	TBIvsSham
Wdr89	8.46887e-13	1.33517	0.353	0.092	1.6162e-08	24h	DG	Wdr89	Hippo	TBIvsSham
Gm11273	9.29686e-13	1.35106	0.353	0.089	1.77421e-08	24h	DG	Gm11273	Hippo	TBIvsSham
Rps19	9.41223e-13	1.09015	0.481	0.166	1.79623e-08	24h	DG	Rps19	Hippo	TBIvsSham
Ppp3ca	1.05002e-12	-0.762397	0.827	0.958	2.00386e-08	24h	DG	Ppp3ca	Hippo	TBIvsSham
Rps23	1.10618e-12	1.17116	0.353	0.092	2.11103e-08	24h	DG	Rps23	Hippo	TBIvsSham
Spats1	1.14865e-12	1.25884	0.233	0.035	2.19208e-08	24h	DG	Spats1	Hippo	TBIvsSham
Orc5	1.77218e-12	1.25453	0.338	0.087	3.38202e-08	24h	DG	Orc5	Hippo	TBIvsSham
Celf2	1.85686e-12	-1.00414	0.632	0.819	3.54363e-08	24h	DG	Celf2	Hippo	TBIvsSham
Rpl15	2.10268e-12	1.1444	0.233	0.035	4.01275e-08	24h	DG	Rpl15	Hippo	TBIvsSham
Rpl10	2.28698e-12	1.34543	0.301	0.067	4.36448e-08	24h	DG	Rpl10	Hippo	TBIvsSham
Rpl41	2.44133e-12	1.09121	0.526	0.201	4.65904e-08	24h	DG	Rpl41	Hippo	TBIvsSham
1700034P13Rik	2.90653e-12	1.23614	0.188	0.02	5.54683e-08	24h	DG	1700034P13Rik	Hippo	TBIvsSham
Lrp1b	3.03535e-12	-1.33018	0.444	0.677	5.79266e-08	24h	DG	Lrp1b	Hippo	TBIvsSham
Rps24	3.13171e-12	1.16816	0.489	0.176	5.97655e-08	24h	DG	Rps24	Hippo	TBIvsSham
Taf1c	3.56048e-12	1.16784	0.293	0.065	6.79482e-08	24h	DG	Taf1c	Hippo	TBIvsSham
Atpif1	3.86759e-12	1.03867	0.466	0.161	7.38091e-08	24h	DG	Atpif1	Hippo	TBIvsSham
Cox8a	4.09647e-12	0.995294	0.466	0.164	7.8177e-08	24h	DG	Cox8a	Hippo	TBIvsSham
Gm10250	4.65013e-12	1.27689	0.218	0.032	8.87431e-08	24h	DG	Gm10250	Hippo	TBIvsSham
Catsper2	4.68509e-12	1.46673	0.241	0.042	8.94103e-08	24h	DG	Catsper2	Hippo	TBIvsSham
Rpl17	6.93783e-12	1.20791	0.361	0.104	1.32402e-07	24h	DG	Rpl17	Hippo	TBIvsSham
Rps4x	7.17168e-12	1.08546	0.391	0.119	1.36864e-07	24h	DG	Rps4x	Hippo	TBIvsSham
Rps13	7.795e-12	1.14865	0.398	0.127	1.4876e-07	24h	DG	Rps13	Hippo	TBIvsSham
Ftl1	8.26107e-12	1.22779	0.143	0.007	1.57654e-07	24h	DG	Ftl1	Hippo	TBIvsSham
Usmg5	8.28066e-12	1.24229	0.534	0.228	1.58028e-07	24h	DG	Usmg5	Hippo	TBIvsSham
Rimklb	1.11356e-11	1.21492	0.391	0.119	2.12511e-07	24h	DG	Rimklb	Hippo	TBIvsSham
Sncb	1.18823e-11	1.17465	0.316	0.079	2.26763e-07	24h	DG	Sncb	Hippo	TBIvsSham
Serpina3n	1.37305e-11	1.32243	0.173	0.017	2.62034e-07	24h	DG	Serpina3n	Hippo	TBIvsSham
Gm5148	1.42701e-11	1.09994	0.406	0.129	2.72331e-07	24h	DG	Gm5148	Hippo	TBIvsSham
Rps16	1.70155e-11	1.0587	0.338	0.089	3.24724e-07	24h	DG	Rps16	Hippo	TBIvsSham
Atp6v1e1	2.0231e-11	1.14802	0.466	0.174	3.86088e-07	24h	DG	Atp6v1e1	Hippo	TBIvsSham
Aldoa	2.66518e-11	1.11754	0.624	0.33	5.08622e-07	24h	DG	Aldoa	Hippo	TBIvsSham
Myo7a	2.8266e-11	1.20221	0.211	0.032	5.39427e-07	24h	DG	Myo7a	Hippo	TBIvsSham
Sap18	3.23211e-11	1.12923	0.233	0.042	6.16816e-07	24h	DG	Sap18	Hippo	TBIvsSham
Rps6	3.37527e-11	0.991677	0.308	0.077	6.44137e-07	24h	DG	Rps6	Hippo	TBIvsSham
Rpl10-ps3	3.47921e-11	1.20087	0.338	0.097	6.63972e-07	24h	DG	Rpl10-ps3	Hippo	TBIvsSham
Nrgn	3.94885e-11	1.25453	0.684	0.402	7.53599e-07	24h	DG	Nrgn	Hippo	TBIvsSham
Eno1	4.77191e-11	1.25024	0.218	0.037	9.10671e-07	24h	DG	Eno1	Hippo	TBIvsSham
Hist3h2ba	4.86817e-11	1.24312	0.173	0.02	9.29041e-07	24h	DG	Hist3h2ba	Hippo	TBIvsSham
1700028P14Rik	5.58257e-11	1.01944	0.15	0.012	1.06538e-06	24h	DG	1700028P14Rik	Hippo	TBIvsSham
Rpl37a	6.49551e-11	1.31136	0.368	0.119	1.2396e-06	24h	DG	Rpl37a	Hippo	TBIvsSham
Slc37a2	7.02682e-11	1.04495	0.158	0.015	1.341e-06	24h	DG	Slc37a2	Hippo	TBIvsSham
Fam178b	7.45737e-11	1.39276	0.226	0.042	1.42316e-06	24h	DG	Fam178b	Hippo	TBIvsSham
Adcy1	1.14815e-10	-1.74316	0.113	0.407	2.19114e-06	24h	DG	Adcy1	Hippo	TBIvsSham
Atp5k	1.16401e-10	1.11103	0.406	0.139	2.22139e-06	24h	DG	Atp5k	Hippo	TBIvsSham
Tomm7	1.28067e-10	1.1915	0.256	0.057	2.44402e-06	24h	DG	Tomm7	Hippo	TBIvsSham
Tuba1c	1.3654e-10	1.12235	0.263	0.06	2.60574e-06	24h	DG	Tuba1c	Hippo	TBIvsSham
Hspa8	1.42707e-10	1.09259	0.534	0.251	2.72342e-06	24h	DG	Hspa8	Hippo	TBIvsSham
H2afz	1.82469e-10	1.14034	0.308	0.087	3.48225e-06	24h	DG	H2afz	Hippo	TBIvsSham
Cxx1a	1.90759e-10	0.875409	0.263	0.06	3.64044e-06	24h	DG	Cxx1a	Hippo	TBIvsSham
Calm2	2.24519e-10	0.881724	0.82	0.643	4.28472e-06	24h	DG	Calm2	Hippo	TBIvsSham
Tceb2	2.40538e-10	1.05885	0.398	0.139	4.59043e-06	24h	DG	Tceb2	Hippo	TBIvsSham
Rab39	2.42875e-10	1.03864	0.263	0.062	4.63502e-06	24h	DG	Rab39	Hippo	TBIvsSham
Gm26825	2.54622e-10	1.10385	0.421	0.151	4.8592e-06	24h	DG	Gm26825	Hippo	TBIvsSham
Rpl35	2.76107e-10	0.939308	0.173	0.022	5.26922e-06	24h	DG	Rpl35	Hippo	TBIvsSham
Cox7c	3.04699e-10	1.08444	0.474	0.194	5.81488e-06	24h	DG	Cox7c	Hippo	TBIvsSham
Zfp706	3.30258e-10	1.06994	0.308	0.087	6.30264e-06	24h	DG	Zfp706	Hippo	TBIvsSham
Tfap2d	4.07152e-10	0.945789	0.158	0.017	7.7701e-06	24h	DG	Tfap2d	Hippo	TBIvsSham
Rps25	4.48463e-10	1.07045	0.414	0.154	8.55846e-06	24h	DG	Rps25	Hippo	TBIvsSham
Ubl5	4.74634e-10	1.03333	0.256	0.06	9.05791e-06	24h	DG	Ubl5	Hippo	TBIvsSham
Cbx3	5.17928e-10	1.08447	0.271	0.067	9.88415e-06	24h	DG	Cbx3	Hippo	TBIvsSham
Scand1	5.64253e-10	1.3228	0.18	0.027	1.07682e-05	24h	DG	Scand1	Hippo	TBIvsSham
Fau	6.18711e-10	0.844995	0.391	0.129	1.18075e-05	24h	DG	Fau	Hippo	TBIvsSham
Rpl39	6.31741e-10	1.18833	0.278	0.072	1.20561e-05	24h	DG	Rpl39	Hippo	TBIvsSham
Gm15286	6.96268e-10	1.11724	0.18	0.027	1.32876e-05	24h	DG	Gm15286	Hippo	TBIvsSham
Hsbp1	7.6862e-10	1.10833	0.414	0.154	1.46684e-05	24h	DG	Hsbp1	Hippo	TBIvsSham
Rpl27-ps3	8.52725e-10	0.890292	0.278	0.072	1.62734e-05	24h	DG	Rpl27-ps3	Hippo	TBIvsSham
Atp5g1	1.02391e-09	1.05866	0.421	0.161	1.95403e-05	24h	DG	Atp5g1	Hippo	TBIvsSham
Rpl9	1.0634e-09	0.888189	0.421	0.156	2.02939e-05	24h	DG	Rpl9	Hippo	TBIvsSham
Psmd13	1.21495e-09	0.972403	0.444	0.184	2.31861e-05	24h	DG	Psmd13	Hippo	TBIvsSham
Nhp2l1	1.21927e-09	1.07234	0.135	0.012	2.32686e-05	24h	DG	Nhp2l1	Hippo	TBIvsSham
Tpi1	1.35382e-09	0.966894	0.331	0.104	2.58362e-05	24h	DG	Tpi1	Hippo	TBIvsSham
Rpl37	1.38984e-09	0.945485	0.466	0.194	2.65237e-05	24h	DG	Rpl37	Hippo	TBIvsSham
Lrpap1	1.44213e-09	1.12591	0.293	0.082	2.75216e-05	24h	DG	Lrpap1	Hippo	TBIvsSham
Atp5o	1.51073e-09	0.942805	0.361	0.122	2.88308e-05	24h	DG	Atp5o	Hippo	TBIvsSham
Cdc37l1	1.54229e-09	1.02236	0.368	0.127	2.94332e-05	24h	DG	Cdc37l1	Hippo	TBIvsSham
Sec61g	1.70482e-09	0.993793	0.195	0.035	3.25347e-05	24h	DG	Sec61g	Hippo	TBIvsSham
Ndufs5	1.77079e-09	0.799182	0.248	0.057	3.37937e-05	24h	DG	Ndufs5	Hippo	TBIvsSham
Mt1	1.8274e-09	1.41343	0.338	0.119	3.48741e-05	24h	DG	Mt1	Hippo	TBIvsSham
Ndufa13	1.83042e-09	0.916966	0.376	0.132	3.49317e-05	24h	DG	Ndufa13	Hippo	TBIvsSham
Fkbp1a	1.91862e-09	1.06054	0.519	0.246	3.6615e-05	24h	DG	Fkbp1a	Hippo	TBIvsSham
Rpl27	2.28081e-09	0.837832	0.323	0.099	4.3527e-05	24h	DG	Rpl27	Hippo	TBIvsSham
Dlgap1	2.29076e-09	-0.983362	0.624	0.744	4.37169e-05	24h	DG	Dlgap1	Hippo	TBIvsSham
Ppfia2	2.36069e-09	-0.987116	0.579	0.739	4.50515e-05	24h	DG	Ppfia2	Hippo	TBIvsSham
Rps9	2.48086e-09	0.925467	0.451	0.184	4.73447e-05	24h	DG	Rps9	Hippo	TBIvsSham
Rpl22	3.03783e-09	1.33454	0.271	0.077	5.79739e-05	24h	DG	Rpl22	Hippo	TBIvsSham
Smdt1	3.38263e-09	1.09656	0.256	0.067	6.45541e-05	24h	DG	Smdt1	Hippo	TBIvsSham
Dnaja1	3.45263e-09	0.960278	0.398	0.151	6.58901e-05	24h	DG	Dnaja1	Hippo	TBIvsSham
Gm5428	3.51081e-09	1.11381	0.293	0.087	6.70002e-05	24h	DG	Gm5428	Hippo	TBIvsSham
Rps7	3.64581e-09	0.94163	0.466	0.196	6.95767e-05	24h	DG	Rps7	Hippo	TBIvsSham
Snrpd3	3.66313e-09	1.06739	0.278	0.079	6.99071e-05	24h	DG	Snrpd3	Hippo	TBIvsSham
Cox5b	3.67633e-09	1.1167	0.474	0.208	7.01591e-05	24h	DG	Cox5b	Hippo	TBIvsSham
Hint1	4.07334e-09	1.08521	0.368	0.134	7.77357e-05	24h	DG	Hint1	Hippo	TBIvsSham
Slc24a3	4.20269e-09	0.889523	0.421	0.169	8.02041e-05	24h	DG	Slc24a3	Hippo	TBIvsSham
Rps3	4.33504e-09	0.867535	0.429	0.171	8.273e-05	24h	DG	Rps3	Hippo	TBIvsSham
Chchd2	4.59339e-09	1.00528	0.496	0.231	8.76603e-05	24h	DG	Chchd2	Hippo	TBIvsSham
Rps17	4.72442e-09	1.13533	0.391	0.154	9.01608e-05	24h	DG	Rps17	Hippo	TBIvsSham
Eif1	5.32757e-09	0.984761	0.526	0.261	0.000101671	24h	DG	Eif1	Hippo	TBIvsSham
Lsm7	5.5024e-09	0.978148	0.218	0.05	0.000105008	24h	DG	Lsm7	Hippo	TBIvsSham
Klb	5.66761e-09	0.738195	0.083	0	0.000108161	24h	DG	Klb	Hippo	TBIvsSham
Rpl36	5.76402e-09	0.953219	0.301	0.092	0.000110001	24h	DG	Rpl36	Hippo	TBIvsSham
Cdk5rap2	6.03433e-09	1.00358	0.128	0.012	0.000115159	24h	DG	Cdk5rap2	Hippo	TBIvsSham
Cd47	6.90299e-09	0.746664	0.571	0.278	0.000131737	24h	DG	Cd47	Hippo	TBIvsSham
Rps8	7.17869e-09	0.840745	0.414	0.159	0.000136998	24h	DG	Rps8	Hippo	TBIvsSham
Jund	7.18421e-09	0.732071	0.15	0.02	0.000137103	24h	DG	Jund	Hippo	TBIvsSham
Ywhah	7.68902e-09	0.841679	0.632	0.357	0.000146737	24h	DG	Ywhah	Hippo	TBIvsSham
Cox6c	7.94482e-09	0.958095	0.617	0.347	0.000151619	24h	DG	Cox6c	Hippo	TBIvsSham
Tma7	8.32756e-09	0.96238	0.293	0.089	0.000158923	24h	DG	Tma7	Hippo	TBIvsSham
Ndufb2	8.60584e-09	0.996529	0.286	0.087	0.000164234	24h	DG	Ndufb2	Hippo	TBIvsSham
Wdr26	8.96497e-09	0.871063	0.406	0.156	0.000171088	24h	DG	Wdr26	Hippo	TBIvsSham
Lingo2	8.98967e-09	-1.11171	0.353	0.593	0.000171559	24h	DG	Lingo2	Hippo	TBIvsSham
Ywhaz	1.01561e-08	0.862532	0.632	0.362	0.00019382	24h	DG	Ywhaz	Hippo	TBIvsSham
Cox17	1.07137e-08	0.946284	0.165	0.027	0.00020446	24h	DG	Cox17	Hippo	TBIvsSham
Il10	1.13836e-08	0.666124	0.09	0.002	0.000217245	24h	DG	Il10	Hippo	TBIvsSham
Gria2	1.24079e-08	-0.708211	0.797	0.859	0.000236792	24h	DG	Gria2	Hippo	TBIvsSham
Pebp1	1.24106e-08	0.916945	0.353	0.127	0.000236843	24h	DG	Pebp1	Hippo	TBIvsSham
Slc4a4	1.25396e-08	-1.96683	0.098	0.342	0.000239307	24h	DG	Slc4a4	Hippo	TBIvsSham
Rpl23a	1.29365e-08	0.534549	0.09	0.002	0.00024688	24h	DG	Rpl23a	Hippo	TBIvsSham
Reps2	1.37683e-08	0.928974	0.346	0.127	0.000262755	24h	DG	Reps2	Hippo	TBIvsSham
1700007G11Rik	1.42834e-08	1.00108	0.226	0.055	0.000272584	24h	DG	1700007G11Rik	Hippo	TBIvsSham
Pitpna	1.5183e-08	0.805414	0.481	0.206	0.000289752	24h	DG	Pitpna	Hippo	TBIvsSham
Agbl2	1.53546e-08	1.02345	0.15	0.022	0.000293027	24h	DG	Agbl2	Hippo	TBIvsSham
Rabac1	1.61662e-08	0.759017	0.286	0.084	0.000308515	24h	DG	Rabac1	Hippo	TBIvsSham
H3f3a	1.62601e-08	0.81872	0.098	0.005	0.000310307	24h	DG	H3f3a	Hippo	TBIvsSham
Gm11808	1.62842e-08	0.964599	0.346	0.124	0.000310768	24h	DG	Gm11808	Hippo	TBIvsSham
Ndufb4	1.64586e-08	0.963745	0.331	0.117	0.000314096	24h	DG	Ndufb4	Hippo	TBIvsSham
Oaz1	1.82619e-08	1.07972	0.308	0.104	0.000348509	24h	DG	Oaz1	Hippo	TBIvsSham
Rgs22	1.99314e-08	0.889333	0.135	0.017	0.000380371	24h	DG	Rgs22	Hippo	TBIvsSham
Wdr66	2.02573e-08	0.937143	0.15	0.022	0.000386589	24h	DG	Wdr66	Hippo	TBIvsSham
Atp6v1f	2.07598e-08	0.899792	0.301	0.097	0.00039618	24h	DG	Atp6v1f	Hippo	TBIvsSham
Rpl19	2.15999e-08	0.902638	0.346	0.124	0.000412212	24h	DG	Rpl19	Hippo	TBIvsSham
Gm2000	2.19776e-08	0.883838	0.353	0.132	0.000419421	24h	DG	Gm2000	Hippo	TBIvsSham
Mrps28	2.49598e-08	0.942318	0.331	0.117	0.000476333	24h	DG	Mrps28	Hippo	TBIvsSham
Adamts6	2.50286e-08	0.865489	0.173	0.032	0.000477647	24h	DG	Adamts6	Hippo	TBIvsSham
Tcf25	2.51785e-08	0.913486	0.414	0.176	0.000480506	24h	DG	Tcf25	Hippo	TBIvsSham
Rplp2	2.55234e-08	0.870284	0.383	0.146	0.000487088	24h	DG	Rplp2	Hippo	TBIvsSham
Usp32	2.75075e-08	1.0389	0.316	0.109	0.000524953	24h	DG	Usp32	Hippo	TBIvsSham
Fkbp3	2.75798e-08	1.069	0.406	0.174	0.000526333	24h	DG	Fkbp3	Hippo	TBIvsSham
Ctla4	2.75955e-08	0.834307	0.135	0.017	0.000526633	24h	DG	Ctla4	Hippo	TBIvsSham
Cnksr2	3.08858e-08	-1.4312	0.278	0.504	0.000589425	24h	DG	Cnksr2	Hippo	TBIvsSham
Junb	3.37649e-08	0.80219	0.135	0.017	0.000644369	24h	DG	Junb	Hippo	TBIvsSham
2900011O08Rik	3.54153e-08	1.02912	0.421	0.189	0.000675866	24h	DG	2900011O08Rik	Hippo	TBIvsSham
Pou2f3	3.74179e-08	1.01862	0.203	0.047	0.000714084	24h	DG	Pou2f3	Hippo	TBIvsSham
Caly	3.9249e-08	0.824362	0.414	0.169	0.000749028	24h	DG	Caly	Hippo	TBIvsSham
Gabarapl2	4.24466e-08	0.789647	0.263	0.077	0.000810051	24h	DG	Gabarapl2	Hippo	TBIvsSham
Rpl27a	4.3189e-08	0.753996	0.376	0.141	0.000824218	24h	DG	Rpl27a	Hippo	TBIvsSham
Rps28	4.54125e-08	0.835557	0.233	0.062	0.000866652	24h	DG	Rps28	Hippo	TBIvsSham
Vdac3-ps1	5.03826e-08	0.801078	0.158	0.027	0.000961501	24h	DG	Vdac3-ps1	Hippo	TBIvsSham
9330179D12Rik	5.07532e-08	0.87829	0.18	0.037	0.000968573	24h	DG	9330179D12Rik	Hippo	TBIvsSham
Lrrtm4	5.26521e-08	-0.966543	0.451	0.685	0.00100481	24h	DG	Lrrtm4	Hippo	TBIvsSham
Chmp4b	5.7795e-08	0.736519	0.263	0.077	0.00110296	24h	DG	Chmp4b	Hippo	TBIvsSham
Rpl29	6.11366e-08	0.773224	0.195	0.045	0.00116673	24h	DG	Rpl29	Hippo	TBIvsSham
Gm5093	6.53888e-08	0.969936	0.218	0.057	0.00124788	24h	DG	Gm5093	Hippo	TBIvsSham
Gabrb3	6.56397e-08	-1.18846	0.286	0.509	0.00125267	24h	DG	Gabrb3	Hippo	TBIvsSham
Tpt1	6.6188e-08	0.812157	0.361	0.139	0.00126313	24h	DG	Tpt1	Hippo	TBIvsSham
Rpl9-ps6	6.73236e-08	0.694599	0.173	0.035	0.0012848	24h	DG	Rpl9-ps6	Hippo	TBIvsSham
Rasgrf1	7.11812e-08	-1.26669	0.278	0.494	0.00135842	24h	DG	Rasgrf1	Hippo	TBIvsSham
Morf4l1	7.32516e-08	1.00486	0.534	0.29	0.00139793	24h	DG	Morf4l1	Hippo	TBIvsSham
R3hdm4	7.82411e-08	0.940772	0.263	0.082	0.00149315	24h	DG	R3hdm4	Hippo	TBIvsSham
Sh3bgrl3	8.04569e-08	0.96662	0.256	0.079	0.00153544	24h	DG	Sh3bgrl3	Hippo	TBIvsSham
Rpl34	8.08555e-08	0.810462	0.361	0.139	0.00154305	24h	DG	Rpl34	Hippo	TBIvsSham
Rpl26	8.3066e-08	0.944269	0.398	0.171	0.00158523	24h	DG	Rpl26	Hippo	TBIvsSham
Nme1	8.85179e-08	1.12647	0.346	0.139	0.00168928	24h	DG	Nme1	Hippo	TBIvsSham
Mrps33	8.99664e-08	0.900166	0.188	0.042	0.00171692	24h	DG	Mrps33	Hippo	TBIvsSham
Rpl7	9.06492e-08	0.850774	0.301	0.104	0.00172995	24h	DG	Rpl7	Hippo	TBIvsSham
Ppp1r11	9.22698e-08	0.914732	0.18	0.04	0.00176088	24h	DG	Ppp1r11	Hippo	TBIvsSham
C330021F23Rik	9.6353e-08	0.824335	0.286	0.092	0.0018388	24h	DG	C330021F23Rik	Hippo	TBIvsSham
Rpl30	9.69374e-08	0.899701	0.308	0.109	0.00184995	24h	DG	Rpl30	Hippo	TBIvsSham
Psmb7	1.0641e-07	0.766914	0.135	0.02	0.00203074	24h	DG	Psmb7	Hippo	TBIvsSham
Zwint	1.08299e-07	0.857018	0.429	0.191	0.00206677	24h	DG	Zwint	Hippo	TBIvsSham
Gm26623	1.12543e-07	0.930478	0.158	0.03	0.00214778	24h	DG	Gm26623	Hippo	TBIvsSham
Rpl14	1.13223e-07	0.831009	0.481	0.228	0.00216076	24h	DG	Rpl14	Hippo	TBIvsSham
Sec61b	1.1432e-07	1.02091	0.18	0.04	0.00218169	24h	DG	Sec61b	Hippo	TBIvsSham
Rrm2b	1.16327e-07	0.810479	0.346	0.127	0.00221998	24h	DG	Rrm2b	Hippo	TBIvsSham
Mroh5	1.19607e-07	0.797238	0.293	0.102	0.00228258	24h	DG	Mroh5	Hippo	TBIvsSham
Rpl18a	1.20525e-07	0.865315	0.316	0.114	0.0023001	24h	DG	Rpl18a	Hippo	TBIvsSham
Ap2s1	1.248e-07	0.704033	0.188	0.042	0.00238169	24h	DG	Ap2s1	Hippo	TBIvsSham
Epha4	1.26484e-07	-1.16738	0.248	0.486	0.00241382	24h	DG	Epha4	Hippo	TBIvsSham
Egfem1	1.34157e-07	-1.7765	0.12	0.34	0.00256024	24h	DG	Egfem1	Hippo	TBIvsSham
Heph	1.34757e-07	0.973675	0.173	0.037	0.00257169	24h	DG	Heph	Hippo	TBIvsSham
Eif1b	1.41447e-07	1.23127	0.263	0.087	0.00269938	24h	DG	Eif1b	Hippo	TBIvsSham
Rps27a	1.42433e-07	0.93589	0.429	0.199	0.00271819	24h	DG	Rps27a	Hippo	TBIvsSham
Ifi203	1.44117e-07	0.7887	0.068	0	0.00275032	24h	DG	Ifi203	Hippo	TBIvsSham
Rplp1	1.44616e-07	0.867588	0.534	0.283	0.00275985	24h	DG	Rplp1	Hippo	TBIvsSham
Cadm2	1.45745e-07	-0.743346	0.571	0.747	0.0027814	24h	DG	Cadm2	Hippo	TBIvsSham
Nbea	1.51839e-07	-1.03078	0.361	0.588	0.0028977	24h	DG	Nbea	Hippo	TBIvsSham
Rpl6	1.57964e-07	0.958416	0.414	0.189	0.00301459	24h	DG	Rpl6	Hippo	TBIvsSham
Gnb5	1.60982e-07	0.570702	0.105	0.01	0.00307219	24h	DG	Gnb5	Hippo	TBIvsSham
Tecpr2	1.62031e-07	0.779689	0.308	0.107	0.0030922	24h	DG	Tecpr2	Hippo	TBIvsSham
Stmn1	1.66963e-07	1.03657	0.233	0.067	0.00318632	24h	DG	Stmn1	Hippo	TBIvsSham
Gm9493	1.77409e-07	0.846401	0.18	0.04	0.00338568	24h	DG	Gm9493	Hippo	TBIvsSham
Ap2m1	1.84388e-07	0.706382	0.211	0.055	0.00351886	24h	DG	Ap2m1	Hippo	TBIvsSham
Skp1a	1.93521e-07	0.645747	0.489	0.228	0.00369315	24h	DG	Skp1a	Hippo	TBIvsSham
Gm20594	1.97364e-07	-1.82198	0.023	0.213	0.0037665	24h	DG	Gm20594	Hippo	TBIvsSham
Rfx3	1.97754e-07	-1.46901	0.218	0.442	0.00377394	24h	DG	Rfx3	Hippo	TBIvsSham
Ndufa8	1.98362e-07	0.706971	0.308	0.109	0.00378555	24h	DG	Ndufa8	Hippo	TBIvsSham
Dnajc7	1.98788e-07	0.789998	0.233	0.067	0.00379366	24h	DG	Dnajc7	Hippo	TBIvsSham
Dhx32	2.17833e-07	0.62475	0.218	0.06	0.00415713	24h	DG	Dhx32	Hippo	TBIvsSham
Rps21	2.21205e-07	0.798034	0.421	0.189	0.00422147	24h	DG	Rps21	Hippo	TBIvsSham
Uqcc2	2.37015e-07	0.939323	0.241	0.072	0.0045232	24h	DG	Uqcc2	Hippo	TBIvsSham
Pcsk1n	2.50056e-07	0.850145	0.346	0.141	0.00477207	24h	DG	Pcsk1n	Hippo	TBIvsSham
Rbbp4	2.51341e-07	1.01201	0.158	0.032	0.00479659	24h	DG	Rbbp4	Hippo	TBIvsSham
Hnrnpa3	2.57336e-07	0.868728	0.233	0.069	0.00491101	24h	DG	Hnrnpa3	Hippo	TBIvsSham
Ngfrap1	2.63265e-07	0.859351	0.398	0.176	0.00502414	24h	DG	Ngfrap1	Hippo	TBIvsSham
Gm10053	2.89311e-07	1.05933	0.218	0.062	0.00552122	24h	DG	Gm10053	Hippo	TBIvsSham
Pdap1	3.13608e-07	0.878906	0.376	0.156	0.0059849	24h	DG	Pdap1	Hippo	TBIvsSham
Ctsb	3.18823e-07	0.928426	0.316	0.119	0.00608442	24h	DG	Ctsb	Hippo	TBIvsSham
Atp6v1g2	3.36658e-07	0.595661	0.361	0.141	0.00642478	24h	DG	Atp6v1g2	Hippo	TBIvsSham
Rpl28	3.56359e-07	0.946633	0.173	0.04	0.00680075	24h	DG	Rpl28	Hippo	TBIvsSham
Rpl31	3.57257e-07	0.597509	0.301	0.104	0.00681789	24h	DG	Rpl31	Hippo	TBIvsSham
Trpm4	3.57882e-07	0.827153	0.271	0.092	0.00682981	24h	DG	Trpm4	Hippo	TBIvsSham
Atp6v0c	3.58995e-07	0.80085	0.128	0.02	0.00685106	24h	DG	Atp6v0c	Hippo	TBIvsSham
Scoc	3.60893e-07	0.91815	0.226	0.069	0.00688728	24h	DG	Scoc	Hippo	TBIvsSham
Cox14	3.6642e-07	0.771565	0.286	0.102	0.00699277	24h	DG	Cox14	Hippo	TBIvsSham
Rps2	3.80042e-07	0.729636	0.414	0.181	0.00725272	24h	DG	Rps2	Hippo	TBIvsSham
Rps14	3.87845e-07	0.736364	0.511	0.258	0.00740164	24h	DG	Rps14	Hippo	TBIvsSham
Klhl7	3.87916e-07	0.691178	0.211	0.057	0.00740299	24h	DG	Klhl7	Hippo	TBIvsSham
Ahsa1	3.88692e-07	0.843555	0.241	0.074	0.00741779	24h	DG	Ahsa1	Hippo	TBIvsSham
Eif4a1	3.96729e-07	0.883123	0.301	0.114	0.00757118	24h	DG	Eif4a1	Hippo	TBIvsSham
Sumo2	4.40206e-07	0.722012	0.211	0.057	0.0084009	24h	DG	Sumo2	Hippo	TBIvsSham
Edf1	4.56296e-07	0.888184	0.263	0.089	0.00870796	24h	DG	Edf1	Hippo	TBIvsSham
Rpl23a-ps3	4.77597e-07	0.499678	0.083	0.005	0.00911446	24h	DG	Rpl23a-ps3	Hippo	TBIvsSham
Hax1	4.77597e-07	0.764061	0.083	0.005	0.00911446	24h	DG	Hax1	Hippo	TBIvsSham
Actb	5.39822e-07	0.622855	0.789	0.605	0.010302	24h	DG	Actb	Hippo	TBIvsSham
Eif5a	5.64589e-07	0.892612	0.18	0.045	0.0107746	24h	DG	Eif5a	Hippo	TBIvsSham
Ndufa7	5.77181e-07	1.04849	0.226	0.069	0.0110149	24h	DG	Ndufa7	Hippo	TBIvsSham
Zmat2	5.86147e-07	0.902663	0.391	0.181	0.011186	24h	DG	Zmat2	Hippo	TBIvsSham
Gstp1	5.94421e-07	0.731271	0.203	0.055	0.0113439	24h	DG	Gstp1	Hippo	TBIvsSham
2610035D17Rik	6.03631e-07	0.700956	0.09	0.007	0.0115197	24h	DG	2610035D17Rik	Hippo	TBIvsSham
Vmp1	6.11926e-07	0.704742	0.406	0.186	0.011678	24h	DG	Vmp1	Hippo	TBIvsSham
Fundc2	6.20644e-07	0.686311	0.113	0.015	0.0118444	24h	DG	Fundc2	Hippo	TBIvsSham
Gm11007	6.20671e-07	0.77199	0.105	0.012	0.0118449	24h	DG	Gm11007	Hippo	TBIvsSham
Gm10036	6.31972e-07	0.630912	0.098	0.01	0.0120606	24h	DG	Gm10036	Hippo	TBIvsSham
1110008P14Rik	6.33491e-07	0.635587	0.188	0.047	0.0120895	24h	DG	1110008P14Rik	Hippo	TBIvsSham
Rps15	6.41452e-07	0.819219	0.398	0.179	0.0122415	24h	DG	Rps15	Hippo	TBIvsSham
Map1lc3b	7.09952e-07	0.695592	0.241	0.077	0.0135487	24h	DG	Map1lc3b	Hippo	TBIvsSham
Tuba1b	7.36185e-07	0.84387	0.211	0.062	0.0140494	24h	DG	Tuba1b	Hippo	TBIvsSham
Rps12	7.60701e-07	0.935341	0.278	0.102	0.0145172	24h	DG	Rps12	Hippo	TBIvsSham
Rbm3	7.76018e-07	0.803776	0.241	0.077	0.0148095	24h	DG	Rbm3	Hippo	TBIvsSham
Gas5	7.79955e-07	0.710677	0.429	0.196	0.0148847	24h	DG	Gas5	Hippo	TBIvsSham
Kcnip4	7.924e-07	-0.513849	0.609	0.777	0.0151222	24h	DG	Kcnip4	Hippo	TBIvsSham
Gm16066	8.0317e-07	0.867788	0.173	0.042	0.0153277	24h	DG	Gm16066	Hippo	TBIvsSham
Tceal5	8.0662e-07	0.913371	0.323	0.129	0.0153935	24h	DG	Tceal5	Hippo	TBIvsSham
Slc7a4	8.1414e-07	1.14031	0.165	0.04	0.015537	24h	DG	Slc7a4	Hippo	TBIvsSham
Bex1	8.2434e-07	0.949026	0.376	0.169	0.0157317	24h	DG	Bex1	Hippo	TBIvsSham
Snrpn	8.69443e-07	0.872737	0.368	0.164	0.0165924	24h	DG	Snrpn	Hippo	TBIvsSham
Rpl23	8.79034e-07	0.961358	0.361	0.159	0.0167755	24h	DG	Rpl23	Hippo	TBIvsSham
Ndufa2	8.85108e-07	1.03931	0.256	0.092	0.0168914	24h	DG	Ndufa2	Hippo	TBIvsSham
9330111N05Rik	9.15109e-07	0.887129	0.248	0.084	0.0174639	24h	DG	9330111N05Rik	Hippo	TBIvsSham
Rps11	9.15306e-07	0.73989	0.263	0.089	0.0174677	24h	DG	Rps11	Hippo	TBIvsSham
Rps18-ps3	1.00928e-06	0.660834	0.158	0.035	0.0192611	24h	DG	Rps18-ps3	Hippo	TBIvsSham
Mrps17	1.05967e-06	0.920182	0.195	0.055	0.0202228	24h	DG	Mrps17	Hippo	TBIvsSham
Ndufa5	1.06828e-06	0.848249	0.368	0.164	0.020387	24h	DG	Ndufa5	Hippo	TBIvsSham
Nap1l5	1.1024e-06	0.787971	0.218	0.067	0.0210382	24h	DG	Nap1l5	Hippo	TBIvsSham
Lrfn5	1.10241e-06	-1.30824	0.18	0.392	0.0210383	24h	DG	Lrfn5	Hippo	TBIvsSham
Rpl3	1.11278e-06	0.85945	0.489	0.253	0.0212363	24h	DG	Rpl3	Hippo	TBIvsSham
Gm26951	1.15918e-06	0.733318	0.12	0.02	0.0221218	24h	DG	Gm26951	Hippo	TBIvsSham
Llph	1.22569e-06	0.647509	0.128	0.022	0.023391	24h	DG	Llph	Hippo	TBIvsSham
Cox7a2	1.25938e-06	0.696608	0.398	0.176	0.0240339	24h	DG	Cox7a2	Hippo	TBIvsSham
Anapc11	1.26676e-06	0.719724	0.15	0.032	0.0241748	24h	DG	Anapc11	Hippo	TBIvsSham
Cct6a	1.29622e-06	0.72088	0.271	0.094	0.024737	24h	DG	Cct6a	Hippo	TBIvsSham
Psmd8	1.3395e-06	0.767566	0.203	0.06	0.025563	24h	DG	Psmd8	Hippo	TBIvsSham
Ndufb7	1.41645e-06	0.776114	0.226	0.069	0.0270315	24h	DG	Ndufb7	Hippo	TBIvsSham
Rpl22l1	1.43547e-06	1.00916	0.286	0.112	0.0273946	24h	DG	Rpl22l1	Hippo	TBIvsSham
Hypk	1.5317e-06	0.80542	0.113	0.017	0.029231	24h	DG	Hypk	Hippo	TBIvsSham
Pgk1	1.63474e-06	0.724175	0.12	0.02	0.0311974	24h	DG	Pgk1	Hippo	TBIvsSham
Ndufs3	1.64347e-06	1.06579	0.233	0.079	0.0313639	24h	DG	Ndufs3	Hippo	TBIvsSham
Calm1	1.69888e-06	0.543596	0.857	0.811	0.0324214	24h	DG	Calm1	Hippo	TBIvsSham
Mif	1.73554e-06	0.748191	0.233	0.077	0.033121	24h	DG	Mif	Hippo	TBIvsSham
Sumo1	1.74561e-06	0.759338	0.233	0.077	0.0333133	24h	DG	Sumo1	Hippo	TBIvsSham
Atp5j2	1.79244e-06	0.873457	0.361	0.164	0.0342069	24h	DG	Atp5j2	Hippo	TBIvsSham
Eif3c	1.81051e-06	0.811259	0.414	0.201	0.0345518	24h	DG	Eif3c	Hippo	TBIvsSham
Uqcrb	1.94509e-06	0.7976	0.346	0.149	0.03712	24h	DG	Uqcrb	Hippo	TBIvsSham
Fam35a	1.9898e-06	0.703526	0.113	0.017	0.0379734	24h	DG	Fam35a	Hippo	TBIvsSham
Tmsb10	2.02072e-06	0.95714	0.083	0.007	0.0385634	24h	DG	Tmsb10	Hippo	TBIvsSham
Nfe2l1	2.03271e-06	0.789502	0.211	0.065	0.0387922	24h	DG	Nfe2l1	Hippo	TBIvsSham
Tmsb4x	2.08425e-06	0.6264	0.699	0.499	0.0397758	24h	DG	Tmsb4x	Hippo	TBIvsSham
Cxx1b	2.14321e-06	0.573325	0.113	0.017	0.0409011	24h	DG	Cxx1b	Hippo	TBIvsSham
Mlf2	2.15429e-06	0.859076	0.278	0.107	0.0411125	24h	DG	Mlf2	Hippo	TBIvsSham
Kcns3	2.18376e-06	0.518757	0.075	0.005	0.0416748	24h	DG	Kcns3	Hippo	TBIvsSham
Gm8394	2.19874e-06	0.596782	0.105	0.015	0.0419607	24h	DG	Gm8394	Hippo	TBIvsSham
Zcrb1	2.24552e-06	0.777573	0.263	0.097	0.0428535	24h	DG	Zcrb1	Hippo	TBIvsSham
Arpc3	2.30861e-06	0.832083	0.218	0.069	0.0440574	24h	DG	Arpc3	Hippo	TBIvsSham
Gm16178	2.31991e-06	0.90851	0.09	0.01	0.0442732	24h	DG	Gm16178	Hippo	TBIvsSham
Tagln3	2.41555e-06	0.857782	0.301	0.119	0.0460984	24h	DG	Tagln3	Hippo	TBIvsSham
Jun	2.45012e-06	0.707376	0.421	0.203	0.046758	24h	DG	Jun	Hippo	TBIvsSham
Ybx1	2.46174e-06	0.642225	0.406	0.191	0.0469798	24h	DG	Ybx1	Hippo	TBIvsSham
Tceal6	2.47135e-06	0.728825	0.346	0.151	0.0471633	24h	DG	Tceal6	Hippo	TBIvsSham
Rpl13a	2.51984e-06	0.586788	0.421	0.201	0.0480886	24h	DG	Rpl13a	Hippo	TBIvsSham
Snhg9	2.54365e-06	0.662306	0.083	0.007	0.0485431	24h	DG	Snhg9	Hippo	TBIvsSham
Csnk2b	2.6111e-06	0.465046	0.09	0.01	0.0498302	24h	DG	Csnk2b	Hippo	TBIvsSham
Gng121	1.40555e-22	2.58769	0.402	0.055	2.68235e-18	24h	CA1/Sub	Gng12	Hippo	TBIvsSham
Ppia1	1.36066e-17	1.8857	0.505	0.147	2.59668e-13	24h	CA1/Sub	Ppia	Hippo	TBIvsSham
Gapdh1	3.33962e-14	1.43243	0.374	0.087	6.37334e-10	24h	CA1/Sub	Gapdh	Hippo	TBIvsSham
Cbx31	1.58158e-12	1.52131	0.299	0.06	3.01828e-08	24h	CA1/Sub	Cbx3	Hippo	TBIvsSham
mt-Rnr21	2.26279e-11	-1.0548	0.972	1	4.31831e-07	24h	CA1/Sub	mt-Rnr2	Hippo	TBIvsSham
Ly6h1	2.86268e-11	1.28303	0.495	0.195	5.46314e-07	24h	CA1/Sub	Ly6h	Hippo	TBIvsSham
Calm11	6.13795e-11	0.747251	0.916	0.736	1.17137e-06	24h	CA1/Sub	Calm1	Hippo	TBIvsSham
Cycs1	6.26416e-11	1.38286	0.262	0.055	1.19545e-06	24h	CA1/Sub	Cycs	Hippo	TBIvsSham
mt-Rnr11	1.59938e-10	-1.41045	0.336	0.668	3.05226e-06	24h	CA1/Sub	mt-Rnr1	Hippo	TBIvsSham
Usmg51	2.13774e-10	1.25579	0.514	0.227	4.07967e-06	24h	CA1/Sub	Usmg5	Hippo	TBIvsSham
Copg21	3.82219e-10	0.955145	0.607	0.279	7.29427e-06	24h	CA1/Sub	Copg2	Hippo	TBIvsSham
Gm174941	7.0883e-10	1.3205	0.449	0.18	1.35273e-05	24h	CA1/Sub	Gm17494	Hippo	TBIvsSham
Gnaq1	8.03304e-10	0.921561	0.748	0.479	1.53303e-05	24h	CA1/Sub	Gnaq	Hippo	TBIvsSham
Atp1b11	8.79072e-10	0.942292	0.813	0.648	1.67762e-05	24h	CA1/Sub	Atp1b1	Hippo	TBIvsSham
Lcor1	1.09795e-09	1.20443	0.458	0.18	2.09533e-05	24h	CA1/Sub	Lcor	Hippo	TBIvsSham
Hmgb11	1.40557e-09	1.25295	0.374	0.127	2.68239e-05	24h	CA1/Sub	Hmgb1	Hippo	TBIvsSham
Ftl11	1.75194e-09	0.959599	0.14	0.012	3.34339e-05	24h	CA1/Sub	Ftl1	Hippo	TBIvsSham
Mrps281	3.48424e-09	1.05404	0.318	0.092	6.64933e-05	24h	CA1/Sub	Mrps28	Hippo	TBIvsSham
Rps231	6.63666e-09	1.09881	0.252	0.062	0.000126654	24h	CA1/Sub	Rps23	Hippo	TBIvsSham
Itga91	8.19948e-09	1.16612	0.29	0.082	0.000156479	24h	CA1/Sub	Itga9	Hippo	TBIvsSham
Tuba1c1	9.1911e-09	1.15142	0.29	0.082	0.000175403	24h	CA1/Sub	Tuba1c	Hippo	TBIvsSham
Ndufb41	1.04506e-08	1.2447	0.299	0.092	0.00019944	24h	CA1/Sub	Ndufb4	Hippo	TBIvsSham
mt-Cytb1	1.86512e-08	0.713297	0.944	0.823	0.00035594	24h	CA1/Sub	mt-Cytb	Hippo	TBIvsSham
Gm268251	2.28607e-08	1.09634	0.477	0.214	0.000436273	24h	CA1/Sub	Gm26825	Hippo	TBIvsSham
Morf4l11	3.22126e-08	1.03233	0.505	0.237	0.000614745	24h	CA1/Sub	Morf4l1	Hippo	TBIvsSham
mt-Co11	3.30981e-08	1.10822	0.701	0.489	0.000631644	24h	CA1/Sub	mt-Co1	Hippo	TBIvsSham
Atpif11	5.00909e-08	1.11028	0.421	0.172	0.000955934	24h	CA1/Sub	Atpif1	Hippo	TBIvsSham
Syp1	5.0436e-08	0.886557	0.458	0.192	0.000962521	24h	CA1/Sub	Syp	Hippo	TBIvsSham
Atp1a31	5.77585e-08	0.943245	0.561	0.289	0.00110226	24h	CA1/Sub	Atp1a3	Hippo	TBIvsSham
Ppp3ca1	7.23459e-08	-0.76189	0.738	0.858	0.00138065	24h	CA1/Sub	Ppp3ca	Hippo	TBIvsSham
Pin41	8.63966e-08	0.848614	0.103	0.007	0.00164879	24h	CA1/Sub	Pin4	Hippo	TBIvsSham
Sh3bgrl31	9.18848e-08	0.709036	0.224	0.055	0.00175353	24h	CA1/Sub	Sh3bgrl3	Hippo	TBIvsSham
Emc41	1.11824e-07	1.0405	0.187	0.04	0.00213405	24h	CA1/Sub	Emc4	Hippo	TBIvsSham
Fkbp31	1.44623e-07	1.15296	0.374	0.15	0.00275999	24h	CA1/Sub	Fkbp3	Hippo	TBIvsSham
Hspe11	2.22225e-07	1.01833	0.252	0.075	0.00424094	24h	CA1/Sub	Hspe1	Hippo	TBIvsSham
Eno11	2.27111e-07	0.966055	0.252	0.075	0.00433419	24h	CA1/Sub	Eno1	Hippo	TBIvsSham
Erh1	2.3267e-07	0.849934	0.159	0.03	0.00444028	24h	CA1/Sub	Erh	Hippo	TBIvsSham
C330021F23Rik1	2.57414e-07	1.10024	0.215	0.057	0.0049125	24h	CA1/Sub	C330021F23Rik	Hippo	TBIvsSham
Atp6v0c1	3.15424e-07	0.857705	0.159	0.03	0.00601955	24h	CA1/Sub	Atp6v0c	Hippo	TBIvsSham
Nap1l51	3.19475e-07	1.03041	0.364	0.147	0.00609685	24h	CA1/Sub	Nap1l5	Hippo	TBIvsSham
Pitpna1	3.21235e-07	1.03207	0.505	0.262	0.00613044	24h	CA1/Sub	Pitpna	Hippo	TBIvsSham
Rps161	3.39917e-07	1.0268	0.224	0.062	0.00648698	24h	CA1/Sub	Rps16	Hippo	TBIvsSham
Psap1	3.73699e-07	0.950751	0.505	0.252	0.00713168	24h	CA1/Sub	Psap	Hippo	TBIvsSham
Ccdc1141	3.94309e-07	1.05277	0.206	0.052	0.007525	24h	CA1/Sub	Ccdc114	Hippo	TBIvsSham
Ssh21	4.38302e-07	0.988871	0.561	0.319	0.00836456	24h	CA1/Sub	Ssh2	Hippo	TBIvsSham
Atp5l1	4.49901e-07	0.924477	0.243	0.072	0.00858591	24h	CA1/Sub	Atp5l	Hippo	TBIvsSham
Aldoa1	4.63763e-07	1.10504	0.551	0.334	0.00885045	24h	CA1/Sub	Aldoa	Hippo	TBIvsSham
Rps61	4.8432e-07	0.644539	0.215	0.055	0.00924277	24h	CA1/Sub	Rps6	Hippo	TBIvsSham
Col23a11	5.80293e-07	0.94739	0.15	0.027	0.0110743	24h	CA1/Sub	Col23a1	Hippo	TBIvsSham
Uqcrb1	6.02878e-07	1.04106	0.336	0.132	0.0115053	24h	CA1/Sub	Uqcrb	Hippo	TBIvsSham
Atp5j1	6.12643e-07	1.03324	0.43	0.195	0.0116917	24h	CA1/Sub	Atp5j	Hippo	TBIvsSham
Taf1c1	6.92599e-07	1.1311	0.243	0.075	0.0132176	24h	CA1/Sub	Taf1c	Hippo	TBIvsSham
Gm78081	9.3968e-07	0.899855	0.224	0.065	0.0179328	24h	CA1/Sub	Gm7808	Hippo	TBIvsSham
Rpl61	1.03181e-06	1.03066	0.318	0.125	0.019691	24h	CA1/Sub	Rpl6	Hippo	TBIvsSham
Grik31	1.17976e-06	0.669087	0.14	0.025	0.0225146	24h	CA1/Sub	Grik3	Hippo	TBIvsSham
Pkhd11	1.25982e-06	0.890928	0.15	0.03	0.0240424	24h	CA1/Sub	Pkhd1	Hippo	TBIvsSham
Ssb1	1.63371e-06	0.986128	0.383	0.18	0.0311777	24h	CA1/Sub	Ssb	Hippo	TBIvsSham
Mrpl411	1.66739e-06	0.902803	0.159	0.035	0.0318205	24h	CA1/Sub	Mrpl41	Hippo	TBIvsSham
Dynll11	1.71469e-06	1.04798	0.505	0.297	0.0327232	24h	CA1/Sub	Dynll1	Hippo	TBIvsSham
Cox7c1	1.7178e-06	0.918722	0.458	0.232	0.0327825	24h	CA1/Sub	Cox7c	Hippo	TBIvsSham
Snrpg1	1.73332e-06	0.758072	0.15	0.03	0.0330787	24h	CA1/Sub	Snrpg	Hippo	TBIvsSham
Plp11	1.89861e-06	-2.20874	0.103	0.324	0.0362331	24h	CA1/Sub	Plp1	Hippo	TBIvsSham
Celf61	1.91055e-06	0.719672	0.103	0.012	0.036461	24h	CA1/Sub	Celf6	Hippo	TBIvsSham
Mcc1	2.00557e-06	1.20926	0.103	0.012	0.0382742	24h	CA1/Sub	Mcc	Hippo	TBIvsSham
9330111N05Rik1	2.08736e-06	1.03524	0.262	0.092	0.0398351	24h	CA1/Sub	9330111N05Rik	Hippo	TBIvsSham
Slc24a21	2.15088e-06	-1.10532	0.252	0.489	0.0410475	24h	CA1/Sub	Slc24a2	Hippo	TBIvsSham
Prelid11	2.36382e-06	1.05864	0.121	0.02	0.0451111	24h	CA1/Sub	Prelid1	Hippo	TBIvsSham
Gm102691	2.51254e-06	0.864652	0.224	0.07	0.0479493	24h	CA1/Sub	Gm10269	Hippo	TBIvsSham
Hspa81	2.521e-06	0.876982	0.542	0.307	0.0481108	24h	CA1/Sub	Hspa8	Hippo	TBIvsSham
Rps251	2.5693e-06	1.17231	0.299	0.117	0.0490325	24h	CA1/Sub	Rps25	Hippo	TBIvsSham
Tuba1b1	2.60037e-06	0.883502	0.29	0.11	0.0496255	24h	CA1/Sub	Tuba1b	Hippo	TBIvsSham
mt-Rnr22	7.15882e-14	-1.77222	0.969	1	1.36619e-09	24h	Sub_EC	mt-Rnr2	Hippo	TBIvsSham
Gng122	1.12465e-12	2.44784	0.566	0.132	2.14628e-08	24h	Sub_EC	Gng12	Hippo	TBIvsSham
mt-Rnr12	2.12913e-11	-1.74344	0.349	0.736	4.06324e-07	24h	Sub_EC	mt-Rnr1	Hippo	TBIvsSham
Stmn12	6.17727e-10	1.39522	0.736	0.481	1.17887e-05	24h	Sub_EC	Stmn1	Hippo	TBIvsSham
Gapdh2	1.26487e-09	1.97533	0.481	0.142	2.41388e-05	24h	Sub_EC	Gapdh	Hippo	TBIvsSham
Ube3a2	1.71718e-09	-0.994975	0.465	0.858	3.27706e-05	24h	Sub_EC	Ube3a	Hippo	TBIvsSham
Tuba1c2	1.04871e-08	1.54551	0.535	0.217	0.000200136	24h	Sub_EC	Tuba1c	Hippo	TBIvsSham
Ppia2	1.60705e-08	1.71982	0.574	0.264	0.000306689	24h	Sub_EC	Ppia	Hippo	TBIvsSham
Gnaq2	2.72057e-08	1.2132	0.752	0.613	0.000519193	24h	Sub_EC	Gnaq	Hippo	TBIvsSham
Sepw12	7.58852e-08	1.19872	0.527	0.179	0.00144819	24h	Sub_EC	Sepw1	Hippo	TBIvsSham
Grm52	7.65799e-08	-1.4432	0.302	0.623	0.00146145	24h	Sub_EC	Grm5	Hippo	TBIvsSham
Gm268252	8.73257e-08	1.61239	0.519	0.236	0.00166652	24h	Sub_EC	Gm26825	Hippo	TBIvsSham
Lrba2	1.22692e-07	1.13642	0.76	0.462	0.00234146	24h	Sub_EC	Lrba	Hippo	TBIvsSham
Cadm22	2.07236e-07	-1.10752	0.388	0.698	0.00395489	24h	Sub_EC	Cadm2	Hippo	TBIvsSham
Tmsb102	4.0356e-07	1.34676	0.589	0.302	0.00770154	24h	Sub_EC	Tmsb10	Hippo	TBIvsSham
Dlg22	4.90968e-07	-1.29064	0.349	0.66	0.00936963	24h	Sub_EC	Dlg2	Hippo	TBIvsSham
Ubb2	8.54845e-07	1.09042	0.798	0.632	0.0163139	24h	Sub_EC	Ubb	Hippo	TBIvsSham
Tanc22	9.75505e-07	-1.22665	0.225	0.519	0.0186165	24h	Sub_EC	Tanc2	Hippo	TBIvsSham
Hspa82	1.37095e-06	1.24826	0.628	0.368	0.0261632	24h	Sub_EC	Hspa8	Hippo	TBIvsSham
Tcf42	2.00929e-06	-0.941952	0.302	0.632	0.0383453	24h	Sub_EC	Tcf4	Hippo	TBIvsSham
mt-Rnr23	2.1956e-26	-2.26206	0.941	1	4.19008e-22	24h	Sub	mt-Rnr2	Hippo	TBIvsSham
Gng123	8.6691e-21	2.47088	0.529	0.068	1.65441e-16	24h	Sub	Gng12	Hippo	TBIvsSham
Gapdh3	5.81515e-19	1.98888	0.588	0.104	1.10976e-14	24h	Sub	Gapdh	Hippo	TBIvsSham
Gnaq3	1.82808e-17	1.43029	0.941	0.647	3.4887e-13	24h	Sub	Gnaq	Hippo	TBIvsSham
mt-Rnr13	1.5972e-16	-2.31163	0.265	0.795	3.0481e-12	24h	Sub	mt-Rnr1	Hippo	TBIvsSham
Ppia3	1.69063e-15	1.91771	0.721	0.297	3.2264e-11	24h	Sub	Ppia	Hippo	TBIvsSham
Ubb3	6.90002e-15	1.09762	0.956	0.863	1.3168e-10	24h	Sub	Ubb	Hippo	TBIvsSham
Catsper23	2.48194e-14	1.73575	0.382	0.048	4.73654e-10	24h	Sub	Catsper2	Hippo	TBIvsSham
Tmsb103	4.42482e-14	1.97091	0.559	0.153	8.44432e-10	24h	Sub	Tmsb10	Hippo	TBIvsSham
Sncb3	1.07267e-13	1.45642	0.735	0.293	2.04709e-09	24h	Sub	Sncb	Hippo	TBIvsSham
Ttr3	1.441e-13	-2.71225	0.162	0.695	2.75e-09	24h	Sub	Ttr	Hippo	TBIvsSham
Lrba3	4.31904e-13	1.65885	0.706	0.293	8.24246e-09	24h	Sub	Lrba	Hippo	TBIvsSham
Stmn13	1.2547e-12	1.40062	0.868	0.594	2.39446e-08	24h	Sub	Stmn1	Hippo	TBIvsSham
Rpl353	2.22715e-12	1.8133	0.338	0.044	4.25029e-08	24h	Sub	Rpl35	Hippo	TBIvsSham
Pkhd13	4.286e-12	1.64545	0.309	0.036	8.1794e-08	24h	Sub	Pkhd1	Hippo	TBIvsSham
1700028P14Rik3	5.59441e-12	1.42659	0.265	0.02	1.06764e-07	24h	Sub	1700028P14Rik	Hippo	TBIvsSham
H2afz3	5.93955e-12	1.74763	0.456	0.104	1.1335e-07	24h	Sub	H2afz	Hippo	TBIvsSham
Kcnip43	1.31181e-11	-2.11186	0.309	0.699	2.50346e-07	24h	Sub	Kcnip4	Hippo	TBIvsSham
Ly6h3	1.67371e-11	1.50486	0.559	0.181	3.1941e-07	24h	Sub	Ly6h	Hippo	TBIvsSham
Tuba1c3	9.58586e-11	1.52758	0.574	0.213	1.82937e-06	24h	Sub	Tuba1c	Hippo	TBIvsSham
Fam178b3	9.87705e-11	1.76319	0.294	0.04	1.88494e-06	24h	Sub	Fam178b	Hippo	TBIvsSham
Slc28a13	2.62021e-10	1.14754	0.176	0.004	5.00041e-06	24h	Sub	Slc28a1	Hippo	TBIvsSham
Lcor3	2.88294e-10	1.36976	0.676	0.321	5.5018e-06	24h	Sub	Lcor	Hippo	TBIvsSham
Itga93	3.53768e-10	1.61181	0.515	0.173	6.7513e-06	24h	Sub	Itga9	Hippo	TBIvsSham
Tmem132d3	3.90928e-10	1.87867	0.485	0.157	7.46047e-06	24h	Sub	Tmem132d	Hippo	TBIvsSham
Gm20003	8.93064e-10	1.31814	0.574	0.209	1.70432e-05	24h	Sub	Gm2000	Hippo	TBIvsSham
Syt110	8.94641e-10	-0.776507	0.853	0.932	1.70733e-05	24h	Sub	Syt1	Hippo	TBIvsSham
Gm61333	1.05495e-09	1.46216	0.309	0.052	2.01327e-05	24h	Sub	Gm6133	Hippo	TBIvsSham
Dynll13	2.171e-09	1.24839	0.779	0.51	4.14313e-05	24h	Sub	Dynll1	Hippo	TBIvsSham
Snrpn3	3.26406e-09	1.08087	0.765	0.414	6.22914e-05	24h	Sub	Snrpn	Hippo	TBIvsSham
Hmgb13	3.78548e-09	1.22846	0.588	0.245	7.22421e-05	24h	Sub	Hmgb1	Hippo	TBIvsSham
Pgk13	4.62853e-09	1.43126	0.294	0.052	8.83309e-05	24h	Sub	Pgk1	Hippo	TBIvsSham
Gm174943	7.82788e-09	1.25647	0.706	0.45	0.000149387	24h	Sub	Gm17494	Hippo	TBIvsSham
Bex13	9.00165e-09	1.3856	0.618	0.281	0.000171787	24h	Sub	Bex1	Hippo	TBIvsSham
Nrgn3	1.53745e-08	1.09083	0.824	0.635	0.000293406	24h	Sub	Nrgn	Hippo	TBIvsSham
mt-Cytb3	1.87351e-08	0.741002	0.956	0.827	0.000357541	24h	Sub	mt-Cytb	Hippo	TBIvsSham
Gm50933	1.95594e-08	1.22002	0.294	0.056	0.000373271	24h	Sub	Gm5093	Hippo	TBIvsSham
Cadm23	2.12163e-08	-1.5208	0.324	0.683	0.000404891	24h	Sub	Cadm2	Hippo	TBIvsSham
Smchd13	2.23405e-08	1.24148	0.353	0.084	0.000426347	24h	Sub	Smchd1	Hippo	TBIvsSham
Cfl13	2.55506e-08	1.41558	0.559	0.257	0.000487607	24h	Sub	Cfl1	Hippo	TBIvsSham
Gadl13	4.67843e-08	1.21078	0.441	0.141	0.000892832	24h	Sub	Gadl1	Hippo	TBIvsSham
Adsl3	4.98953e-08	1.27865	0.265	0.048	0.000952202	24h	Sub	Adsl	Hippo	TBIvsSham
Bax3	5.00371e-08	1.43521	0.191	0.02	0.000954908	24h	Sub	Bax	Hippo	TBIvsSham
Ccdc1143	5.89297e-08	1.32329	0.279	0.056	0.00112461	24h	Sub	Ccdc114	Hippo	TBIvsSham
Psap3	8.68215e-08	1.17389	0.662	0.337	0.0016569	24h	Sub	Psap	Hippo	TBIvsSham
Ldlrad33	9.70517e-08	0.762788	0.132	0.004	0.00185213	24h	Sub	Ldlrad3	Hippo	TBIvsSham
Nbea3	9.75515e-08	-1.73477	0.147	0.502	0.00186167	24h	Sub	Nbea	Hippo	TBIvsSham
Rpl213	1.05802e-07	1.10951	0.426	0.141	0.00201912	24h	Sub	Rpl21	Hippo	TBIvsSham
Agbl23	1.52006e-07	1.24324	0.265	0.052	0.00290089	24h	Sub	Agbl2	Hippo	TBIvsSham
Fam189a13	1.6076e-07	1.36511	0.324	0.084	0.00306793	24h	Sub	Fam189a1	Hippo	TBIvsSham
Aldoa3	1.97738e-07	1.04436	0.794	0.594	0.00377363	24h	Sub	Aldoa	Hippo	TBIvsSham
Rpl103	2.08219e-07	1.09959	0.338	0.088	0.00397365	24h	Sub	Rpl10	Hippo	TBIvsSham
Cox173	2.25141e-07	1.40292	0.265	0.056	0.00429659	24h	Sub	Cox17	Hippo	TBIvsSham
Heph3	2.60008e-07	1.28566	0.279	0.064	0.004962	24h	Sub	Heph	Hippo	TBIvsSham
Myo7a3	3.14284e-07	1.35831	0.279	0.064	0.0059978	24h	Sub	Myo7a	Hippo	TBIvsSham
Fut93	3.32129e-07	-1.33869	0.324	0.622	0.00633836	24h	Sub	Fut9	Hippo	TBIvsSham
Cnksr23	4.91948e-07	-1.35819	0.265	0.598	0.00938833	24h	Sub	Cnksr2	Hippo	TBIvsSham
Gm268253	5.8101e-07	1.1437	0.618	0.349	0.011088	24h	Sub	Gm26825	Hippo	TBIvsSham
R3hdm13	5.90851e-07	-1.62321	0.206	0.538	0.0112758	24h	Sub	R3hdm1	Hippo	TBIvsSham
Atp5l3	6.08113e-07	1.3204	0.397	0.137	0.0116052	24h	Sub	Atp5l	Hippo	TBIvsSham
Kcns33	6.15817e-07	0.927526	0.132	0.008	0.0117523	24h	Sub	Kcns3	Hippo	TBIvsSham
Ptprd3	6.17235e-07	-1.09242	0.5	0.787	0.0117793	24h	Sub	Ptprd	Hippo	TBIvsSham
Psenen3	6.64852e-07	1.06401	0.265	0.06	0.012688	24h	Sub	Psenen	Hippo	TBIvsSham
Spats13	7.46625e-07	1.11352	0.265	0.06	0.0142486	24h	Sub	Spats1	Hippo	TBIvsSham
Ube3a3	7.93311e-07	-1.16488	0.441	0.743	0.0151395	24h	Sub	Ube3a	Hippo	TBIvsSham
Sepw13	8.19987e-07	1.33843	0.353	0.116	0.0156486	24h	Sub	Sepw1	Hippo	TBIvsSham
Rpl293	9.4688e-07	0.887926	0.294	0.072	0.0180702	24h	Sub	Rpl29	Hippo	TBIvsSham
Mef2c3	1.11749e-06	-1.03849	0.559	0.783	0.0213261	24h	Sub	Mef2c	Hippo	TBIvsSham
Sumo23	1.33344e-06	1.13941	0.309	0.088	0.0254475	24h	Sub	Sumo2	Hippo	TBIvsSham
Ap2m13	1.39865e-06	1.25098	0.368	0.124	0.0266919	24h	Sub	Ap2m1	Hippo	TBIvsSham
Cycs3	1.44356e-06	1.10261	0.368	0.12	0.0275488	24h	Sub	Cycs	Hippo	TBIvsSham
Gm161783	1.67928e-06	0.910894	0.176	0.024	0.0320474	24h	Sub	Gm16178	Hippo	TBIvsSham
Pnrc13	1.84959e-06	1.07118	0.353	0.112	0.0352976	24h	Sub	Pnrc1	Hippo	TBIvsSham
Cxx1a3	2.10867e-06	1.1182	0.5	0.241	0.0402418	24h	Sub	Cxx1a	Hippo	TBIvsSham
Rltpr3	2.34266e-06	0.642899	0.088	0	0.0447072	24h	Sub	Rltpr	Hippo	TBIvsSham
Gm138323	2.34266e-06	0.662176	0.088	0	0.0447072	24h	Sub	Gm13832	Hippo	TBIvsSham
Rpl35a3	2.41292e-06	1.11107	0.397	0.145	0.0460481	24h	Sub	Rpl35a	Hippo	TBIvsSham
Tuba1a3	2.53095e-06	0.778675	0.765	0.546	0.0483007	24h	Sub	Tuba1a	Hippo	TBIvsSham
Gng124	3.50443e-24	3.40406	0.685	0.133	6.68785e-20	24h	Immature.Neuron	Gng12	Hippo	TBIvsSham
mt-Rnr24	3.42026e-10	-1.0194	0.973	1	6.52723e-06	24h	Immature.Neuron	mt-Rnr2	Hippo	TBIvsSham
mt-Rnr14	4.37113e-10	-1.45122	0.411	0.796	8.34187e-06	24h	Immature.Neuron	mt-Rnr1	Hippo	TBIvsSham
mt-Co14	6.08549e-10	1.38629	0.74	0.453	1.16136e-05	24h	Immature.Neuron	mt-Co1	Hippo	TBIvsSham
Meg34	1.86033e-09	0.70741	1	0.996	3.55026e-05	24h	Immature.Neuron	Meg3	Hippo	TBIvsSham
Kcnip44	1.69956e-07	-0.84375	0.726	0.938	0.00324344	24h	Immature.Neuron	Kcnip4	Hippo	TBIvsSham
mt-Cytb4	5.28496e-07	0.554832	0.918	0.88	0.0100858	24h	Immature.Neuron	mt-Cytb	Hippo	TBIvsSham
Snhg114	1.1145e-06	0.768882	0.973	0.889	0.0212691	24h	Immature.Neuron	Snhg11	Hippo	TBIvsSham
mt-Cytb7	2.34128e-23	-1.15047	0.829	0.982	4.4681e-19	7d	DG	mt-Cytb	Hippo	TBIvsSham
mt-Nd17	9.61981e-21	-1.18175	0.722	0.96	1.83584e-16	7d	DG	mt-Nd1	Hippo	TBIvsSham
Gng127	9.99032e-15	2.32786	0.475	0.159	1.90655e-10	7d	DG	Gng12	Hippo	TBIvsSham
Malat17	1.05424e-11	0.971748	0.994	0.947	2.01191e-07	7d	DG	Malat1	Hippo	TBIvsSham
mt-Nd47	2.91299e-11	-0.794797	0.728	0.912	5.55915e-07	7d	DG	mt-Nd4	Hippo	TBIvsSham
Nsg27	1.5485e-10	-1.35772	0.133	0.456	2.95516e-06	7d	DG	Nsg2	Hippo	TBIvsSham
Ttr7	3.59389e-10	1.071	0.816	0.726	6.85858e-06	7d	DG	Ttr	Hippo	TBIvsSham
Tspan77	9.94391e-10	-1.1484	0.241	0.58	1.8977e-05	7d	DG	Tspan7	Hippo	TBIvsSham
mt-Nd67	1.16759e-09	-0.949451	0.481	0.779	2.22822e-05	7d	DG	mt-Nd6	Hippo	TBIvsSham
Nptx16	1.64302e-09	-1.27269	0.07	0.345	3.13555e-05	7d	DG	Nptx1	Hippo	TBIvsSham
Synpr7	6.71087e-09	-0.997968	0.146	0.46	0.00012807	7d	DG	Synpr	Hippo	TBIvsSham
Cst37	7.09069e-09	-1.48656	0.12	0.403	0.000135319	7d	DG	Cst3	Hippo	TBIvsSham
Wipf37	1.06856e-08	-1.16629	0.12	0.407	0.000203923	7d	DG	Wipf3	Hippo	TBIvsSham
Ndrg47	4.00145e-08	-0.915013	0.215	0.513	0.000763637	7d	DG	Ndrg4	Hippo	TBIvsSham
Cadm27	4.22723e-08	-0.7669	0.386	0.704	0.000806724	7d	DG	Cadm2	Hippo	TBIvsSham
Itm2c7	6.11056e-08	-1.16027	0.196	0.473	0.00116614	7d	DG	Itm2c	Hippo	TBIvsSham
mt-Nd57	8.38617e-08	-0.68353	0.551	0.814	0.00160042	7d	DG	mt-Nd5	Hippo	TBIvsSham
Nckap17	1.26798e-07	-1.08747	0.089	0.336	0.00241982	7d	DG	Nckap1	Hippo	TBIvsSham
Slc1a17	1.43049e-07	-1.17619	0.051	0.265	0.00272995	7d	DG	Slc1a1	Hippo	TBIvsSham
Atp5b7	1.48285e-07	-0.8817	0.139	0.42	0.00282987	7d	DG	Atp5b	Hippo	TBIvsSham
Ptma7	1.5946e-07	1.8576	0.373	0.181	0.00304313	7d	DG	Ptma	Hippo	TBIvsSham
Hmgb17	1.7189e-07	1.93027	0.285	0.097	0.00328034	7d	DG	Hmgb1	Hippo	TBIvsSham
Cx3cl17	1.92329e-07	-1.24797	0.07	0.288	0.00367042	7d	DG	Cx3cl1	Hippo	TBIvsSham
Thy17	1.93817e-07	-1.15373	0.082	0.319	0.0036988	7d	DG	Thy1	Hippo	TBIvsSham
Gpm6a7	2.0389e-07	-0.782581	0.259	0.558	0.00389103	7d	DG	Gpm6a	Hippo	TBIvsSham
Sema5a7	6.28685e-07	-0.809788	0.114	0.363	0.0119978	7d	DG	Sema5a	Hippo	TBIvsSham
Ddx519	8.93612e-07	-0.722647	0.19	0.473	0.0170537	7d	DG	Ddx5	Hippo	TBIvsSham
Tbc1d97	1.2791e-06	-0.750708	0.228	0.5	0.0244103	7d	DG	Tbc1d9	Hippo	TBIvsSham
Maged17	1.49941e-06	-1.05347	0.082	0.292	0.0286148	7d	DG	Maged1	Hippo	TBIvsSham
Malat18	2.40443e-25	1.55002	0.954	0.717	4.58862e-21	7d	CA1/Sub	Malat1	Hippo	TBIvsSham
Ttr8	3.04705e-25	0.654961	0.941	0.377	5.815e-21	7d	CA1/Sub	Ttr	Hippo	TBIvsSham
Morf4l18	5.97149e-24	2.41888	0.497	0.103	1.1396e-19	7d	CA1/Sub	Morf4l1	Hippo	TBIvsSham
Ppia8	5.75834e-22	2.09746	0.464	0.093	1.09892e-17	7d	CA1/Sub	Ppia	Hippo	TBIvsSham
Fth18	7.51177e-21	-1.43432	0.732	0.897	1.43355e-16	7d	CA1/Sub	Fth1	Hippo	TBIvsSham
Meg38	1.10137e-19	1.26695	0.941	0.66	2.10186e-15	7d	CA1/Sub	Meg3	Hippo	TBIvsSham
Hsp90aa18	1.90979e-18	1.19834	0.83	0.474	3.64465e-14	7d	CA1/Sub	Hsp90aa1	Hippo	TBIvsSham
mt-Nd18	1.31068e-17	-1.09315	0.85	0.931	2.5013e-13	7d	CA1/Sub	mt-Nd1	Hippo	TBIvsSham
Usmg58	7.47064e-17	1.77349	0.503	0.156	1.4257e-12	7d	CA1/Sub	Usmg5	Hippo	TBIvsSham
Fkbp38	9.71161e-17	1.64344	0.471	0.131	1.85336e-12	7d	CA1/Sub	Fkbp3	Hippo	TBIvsSham
mt-Cytb8	2.61461e-15	-0.972212	0.882	0.969	4.98972e-11	7d	CA1/Sub	mt-Cytb	Hippo	TBIvsSham
Atp1b18	4.66427e-15	0.932047	0.882	0.555	8.90128e-11	7d	CA1/Sub	Atp1b1	Hippo	TBIvsSham
Gng128	5.67185e-15	1.82799	0.307	0.05	1.08242e-10	7d	CA1/Sub	Gng12	Hippo	TBIvsSham
Ncdn8	1.39197e-14	-2.18078	0.516	0.713	2.65644e-10	7d	CA1/Sub	Ncdn	Hippo	TBIvsSham
Tbc1d48	1.55629e-14	-3.55439	0.007	0.321	2.97002e-10	7d	CA1/Sub	Tbc1d4	Hippo	TBIvsSham
Gm174948	1.57399e-14	1.43114	0.464	0.14	3.00381e-10	7d	CA1/Sub	Gm17494	Hippo	TBIvsSham
Snhg118	8.8149e-14	0.947513	0.869	0.517	1.68224e-09	7d	CA1/Sub	Snhg11	Hippo	TBIvsSham
Gapdh8	2.47002e-13	1.4055	0.261	0.037	4.71378e-09	7d	CA1/Sub	Gapdh	Hippo	TBIvsSham
Mbp8	3.97595e-13	-2.19733	0.281	0.57	7.5877e-09	7d	CA1/Sub	Mbp	Hippo	TBIvsSham
Kif3a8	1.41043e-12	1.5206	0.405	0.128	2.69167e-08	7d	CA1/Sub	Kif3a	Hippo	TBIvsSham
Ssh28	2.12715e-12	1.28674	0.516	0.212	4.05945e-08	7d	CA1/Sub	Ssh2	Hippo	TBIvsSham
Hsp90ab18	4.31036e-12	0.7984	0.876	0.607	8.22589e-08	7d	CA1/Sub	Hsp90ab1	Hippo	TBIvsSham
Calm18	6.38881e-12	0.773829	0.902	0.726	1.21924e-07	7d	CA1/Sub	Calm1	Hippo	TBIvsSham
Hmgb18	1.51483e-11	1.26714	0.281	0.056	2.89091e-07	7d	CA1/Sub	Hmgb1	Hippo	TBIvsSham
Lcor8	6.85058e-11	1.46288	0.399	0.137	1.30737e-06	7d	CA1/Sub	Lcor	Hippo	TBIvsSham
Gnaq8	8.84867e-11	0.992723	0.693	0.433	1.68868e-06	7d	CA1/Sub	Gnaq	Hippo	TBIvsSham
Zscan205	1.30363e-10	-3.05222	0	0.231	2.48784e-06	7d	CA1/Sub	Zscan20	Hippo	TBIvsSham
Copg28	2.02108e-10	1.53414	0.484	0.215	3.85704e-06	7d	CA1/Sub	Copg2	Hippo	TBIvsSham
Mobp8	2.04916e-10	-2.21381	0.046	0.302	3.91061e-06	7d	CA1/Sub	Mobp	Hippo	TBIvsSham
Mrps338	2.14583e-10	1.34096	0.229	0.04	4.09509e-06	7d	CA1/Sub	Mrps33	Hippo	TBIvsSham
Cpe8	2.89354e-10	-1.17416	0.693	0.785	5.52204e-06	7d	CA1/Sub	Cpe	Hippo	TBIvsSham
Pnn8	3.21494e-10	1.12317	0.399	0.137	6.1354e-06	7d	CA1/Sub	Pnn	Hippo	TBIvsSham
Timm8b8	3.7427e-10	1.21997	0.255	0.053	7.14256e-06	7d	CA1/Sub	Timm8b	Hippo	TBIvsSham
Ttc313	4.66751e-10	0.76681	0.804	0.492	8.90747e-06	7d	CA1/Sub	Ttc3	Hippo	TBIvsSham
Mfap1b8	5.30842e-10	1.33137	0.248	0.053	1.01306e-05	7d	CA1/Sub	Mfap1b	Hippo	TBIvsSham
Chchd108	8.96735e-10	1.1541	0.327	0.097	1.71133e-05	7d	CA1/Sub	Chchd10	Hippo	TBIvsSham
Tenm28	8.99335e-10	1.11039	0.634	0.34	1.71629e-05	7d	CA1/Sub	Tenm2	Hippo	TBIvsSham
Ndufs68	1.09891e-09	1.06777	0.222	0.044	2.09716e-05	7d	CA1/Sub	Ndufs6	Hippo	TBIvsSham
Cst38	1.30169e-09	-2.04755	0.327	0.536	2.48414e-05	7d	CA1/Sub	Cst3	Hippo	TBIvsSham
Anp32a8	1.40886e-09	1.13319	0.458	0.196	2.68867e-05	7d	CA1/Sub	Anp32a	Hippo	TBIvsSham
Rps68	1.56629e-09	1.14919	0.229	0.047	2.9891e-05	7d	CA1/Sub	Rps6	Hippo	TBIvsSham
Cycs8	1.76481e-09	1.09633	0.248	0.056	3.36796e-05	7d	CA1/Sub	Cycs	Hippo	TBIvsSham
Ptma8	2.03333e-09	1.11613	0.307	0.087	3.88041e-05	7d	CA1/Sub	Ptma	Hippo	TBIvsSham
Hnrnpa2b18	2.1953e-09	1.27649	0.464	0.206	4.18951e-05	7d	CA1/Sub	Hnrnpa2b1	Hippo	TBIvsSham
Ssb8	2.58746e-09	1.22636	0.34	0.115	4.93791e-05	7d	CA1/Sub	Ssb	Hippo	TBIvsSham
mt-Nd48	2.69835e-09	-0.792532	0.797	0.86	5.14953e-05	7d	CA1/Sub	mt-Nd4	Hippo	TBIvsSham
Son8	3.49269e-09	0.870254	0.477	0.202	6.66545e-05	7d	CA1/Sub	Son	Hippo	TBIvsSham
Gstp18	4.01157e-09	1.4032	0.183	0.028	7.65568e-05	7d	CA1/Sub	Gstp1	Hippo	TBIvsSham
Aimp18	4.30906e-09	1.17405	0.144	0.012	8.22342e-05	7d	CA1/Sub	Aimp1	Hippo	TBIvsSham
Npm18	4.5738e-09	1.24161	0.327	0.106	8.72864e-05	7d	CA1/Sub	Npm1	Hippo	TBIvsSham
Dync1i28	5.1313e-09	1.15693	0.405	0.165	9.79258e-05	7d	CA1/Sub	Dync1i2	Hippo	TBIvsSham
Dynll18	5.70811e-09	0.885337	0.556	0.268	0.000108934	7d	CA1/Sub	Dynll1	Hippo	TBIvsSham
Bod1l8	6.5315e-09	1.03916	0.346	0.118	0.000124647	7d	CA1/Sub	Bod1l	Hippo	TBIvsSham
Atp5h8	6.97707e-09	1.05088	0.379	0.137	0.00013315	7d	CA1/Sub	Atp5h	Hippo	TBIvsSham
Cox7c8	6.99976e-09	1.16001	0.431	0.187	0.000133583	7d	CA1/Sub	Cox7c	Hippo	TBIvsSham
Gap438	7.22244e-09	1.15404	0.477	0.218	0.000137833	7d	CA1/Sub	Gap43	Hippo	TBIvsSham
Apoe8	7.39931e-09	-2.09186	0.105	0.346	0.000141208	7d	CA1/Sub	Apoe	Hippo	TBIvsSham
Snrpd38	7.40323e-09	1.03811	0.248	0.062	0.000141283	7d	CA1/Sub	Snrpd3	Hippo	TBIvsSham
Atp5l8	1.2015e-08	1.37052	0.19	0.034	0.000229295	7d	CA1/Sub	Atp5l	Hippo	TBIvsSham
Cbx38	1.24674e-08	0.708802	0.235	0.053	0.000237929	7d	CA1/Sub	Cbx3	Hippo	TBIvsSham
Cfdp18	1.65951e-08	0.978495	0.288	0.087	0.0003167	7d	CA1/Sub	Cfdp1	Hippo	TBIvsSham
Gm112738	1.77482e-08	1.25543	0.242	0.062	0.000338706	7d	CA1/Sub	Gm11273	Hippo	TBIvsSham
Sfr18	1.98825e-08	1.46997	0.248	0.072	0.000379437	7d	CA1/Sub	Sfr1	Hippo	TBIvsSham
Syt126	2.82656e-08	0.505269	0.895	0.648	0.00053942	7d	CA1/Sub	Syt1	Hippo	TBIvsSham
Ddx520	2.88364e-08	-1.61387	0.235	0.452	0.000550314	7d	CA1/Sub	Ddx5	Hippo	TBIvsSham
Hmgn58	3.12851e-08	1.05441	0.183	0.034	0.000597045	7d	CA1/Sub	Hmgn5	Hippo	TBIvsSham
Pdcd58	3.1605e-08	1.12013	0.196	0.04	0.000603151	7d	CA1/Sub	Pdcd5	Hippo	TBIvsSham
Rps288	3.37465e-08	1.09494	0.209	0.047	0.000644018	7d	CA1/Sub	Rps28	Hippo	TBIvsSham
mt-Rnr18	3.56866e-08	-1.02597	0.562	0.729	0.000681042	7d	CA1/Sub	mt-Rnr1	Hippo	TBIvsSham
Ndufb48	3.87815e-08	0.688506	0.294	0.09	0.000740107	7d	CA1/Sub	Ndufb4	Hippo	TBIvsSham
Eif5b8	4.15402e-08	1.07148	0.405	0.171	0.000792753	7d	CA1/Sub	Eif5b	Hippo	TBIvsSham
mt-Nd4l8	4.16817e-08	1.10256	0.438	0.202	0.000795454	7d	CA1/Sub	mt-Nd4l	Hippo	TBIvsSham
Rpl288	4.31512e-08	0.85797	0.131	0.012	0.000823497	7d	CA1/Sub	Rpl28	Hippo	TBIvsSham
Cox8a8	4.5134e-08	1.07288	0.399	0.174	0.000861338	7d	CA1/Sub	Cox8a	Hippo	TBIvsSham
Nell28	4.75005e-08	0.937839	0.575	0.324	0.0009065	7d	CA1/Sub	Nell2	Hippo	TBIvsSham
Tmsb108	5.57334e-08	1.30541	0.203	0.047	0.00106362	7d	CA1/Sub	Tmsb10	Hippo	TBIvsSham
Hbb-bs8	7.18448e-08	-0.078892	0.059	0.271	0.00137109	7d	CA1/Sub	Hbb-bs	Hippo	TBIvsSham
Pdap18	7.94423e-08	0.931358	0.366	0.143	0.00151608	7d	CA1/Sub	Pdap1	Hippo	TBIvsSham
Mroh58	7.95676e-08	0.788489	0.229	0.056	0.00151847	7d	CA1/Sub	Mroh5	Hippo	TBIvsSham
Snw18	1.32064e-07	0.957877	0.19	0.04	0.00252032	7d	CA1/Sub	Snw1	Hippo	TBIvsSham
Tceal38	1.34147e-07	1.00521	0.314	0.112	0.00256007	7d	CA1/Sub	Tceal3	Hippo	TBIvsSham
Cbx58	1.48756e-07	0.934445	0.34	0.131	0.00283886	7d	CA1/Sub	Cbx5	Hippo	TBIvsSham
Smc1a8	1.60823e-07	1.2181	0.216	0.056	0.00306915	7d	CA1/Sub	Smc1a	Hippo	TBIvsSham
Psmd138	1.78377e-07	1.1	0.386	0.174	0.00340415	7d	CA1/Sub	Psmd13	Hippo	TBIvsSham
Emc48	1.82729e-07	0.993925	0.144	0.022	0.00348719	7d	CA1/Sub	Emc4	Hippo	TBIvsSham
Tpm3-rs78	1.91462e-07	0.800136	0.268	0.084	0.00365387	7d	CA1/Sub	Tpm3-rs7	Hippo	TBIvsSham
Atp6v1d8	1.94302e-07	1.11727	0.405	0.193	0.00370807	7d	CA1/Sub	Atp6v1d	Hippo	TBIvsSham
1810022K09Rik8	2.00773e-07	1.31664	0.157	0.028	0.00383155	7d	CA1/Sub	1810022K09Rik	Hippo	TBIvsSham
Suclg27	2.25158e-07	-2.07773	0.013	0.184	0.00429692	7d	CA1/Sub	Suclg2	Hippo	TBIvsSham
Myl68	2.77189e-07	0.978248	0.255	0.081	0.00528988	7d	CA1/Sub	Myl6	Hippo	TBIvsSham
Bclaf18	3.02585e-07	0.827232	0.346	0.143	0.00577453	7d	CA1/Sub	Bclaf1	Hippo	TBIvsSham
Rpl358	3.17356e-07	0.756406	0.111	0.009	0.00605642	7d	CA1/Sub	Rpl35	Hippo	TBIvsSham
Cplx18	3.47451e-07	-2.09362	0.137	0.33	0.00663076	7d	CA1/Sub	Cplx1	Hippo	TBIvsSham
Nars9	3.78905e-07	0.988665	0.373	0.162	0.00723102	7d	CA1/Sub	Nars	Hippo	TBIvsSham
Aldoc8	3.99097e-07	-2.07883	0.033	0.209	0.00761637	7d	CA1/Sub	Aldoc	Hippo	TBIvsSham
Gm100538	4.1202e-07	0.715988	0.222	0.062	0.00786298	7d	CA1/Sub	Gm10053	Hippo	TBIvsSham
Atp5k8	4.13657e-07	0.798229	0.327	0.125	0.00789422	7d	CA1/Sub	Atp5k	Hippo	TBIvsSham
Ncam28	4.47121e-07	1.13767	0.222	0.062	0.00853285	7d	CA1/Sub	Ncam2	Hippo	TBIvsSham
Ktn18	4.52769e-07	0.841437	0.346	0.14	0.00864065	7d	CA1/Sub	Ktn1	Hippo	TBIvsSham
Rps278	4.61482e-07	0.940779	0.242	0.075	0.00880692	7d	CA1/Sub	Rps27	Hippo	TBIvsSham
Tpr8	4.65222e-07	1.08274	0.275	0.097	0.0088783	7d	CA1/Sub	Tpr	Hippo	TBIvsSham
2900011O08Rik8	5.1591e-07	0.860292	0.373	0.159	0.00984563	7d	CA1/Sub	2900011O08Rik	Hippo	TBIvsSham
Sbds8	5.83917e-07	1.19231	0.17	0.037	0.0111435	7d	CA1/Sub	Sbds	Hippo	TBIvsSham
Tax1bp18	6.28987e-07	0.89219	0.425	0.209	0.0120036	7d	CA1/Sub	Tax1bp1	Hippo	TBIvsSham
Syt178	7.14923e-07	1.11573	0.105	0.009	0.0136436	7d	CA1/Sub	Syt17	Hippo	TBIvsSham
H3f3b8	8.25506e-07	0.683163	0.366	0.159	0.015754	7d	CA1/Sub	H3f3b	Hippo	TBIvsSham
Abcf18	8.83601e-07	0.929524	0.229	0.069	0.0168626	7d	CA1/Sub	Abcf1	Hippo	TBIvsSham
9330111N05Rik8	9.10688e-07	0.831355	0.183	0.044	0.0173796	7d	CA1/Sub	9330111N05Rik	Hippo	TBIvsSham
App8	9.46688e-07	0.499743	0.817	0.564	0.0180666	7d	CA1/Sub	App	Hippo	TBIvsSham
Cdk11b8	9.91246e-07	0.856668	0.288	0.109	0.0189169	7d	CA1/Sub	Cdk11b	Hippo	TBIvsSham
Rpl368	1.17093e-06	0.952605	0.248	0.081	0.0223461	7d	CA1/Sub	Rpl36	Hippo	TBIvsSham
Pitpna8	1.17384e-06	0.772478	0.431	0.212	0.0224016	7d	CA1/Sub	Pitpna	Hippo	TBIvsSham
Atp5g27	1.21126e-06	0.804979	0.072	0	0.0231158	7d	CA1/Sub	Atp5g2	Hippo	TBIvsSham
0610011F06Rik8	1.25914e-06	0.76983	0.111	0.012	0.0240294	7d	CA1/Sub	0610011F06Rik	Hippo	TBIvsSham
Ankrd128	1.25974e-06	0.811155	0.451	0.237	0.0240408	7d	CA1/Sub	Ankrd12	Hippo	TBIvsSham
Ptn8	1.31704e-06	1.23432	0.209	0.062	0.0251343	7d	CA1/Sub	Ptn	Hippo	TBIvsSham
Glrx28	1.3468e-06	0.944983	0.235	0.075	0.0257023	7d	CA1/Sub	Glrx2	Hippo	TBIvsSham
Ywhae8	1.36576e-06	0.665548	0.497	0.259	0.0260641	7d	CA1/Sub	Ywhae	Hippo	TBIvsSham
Top18	1.39207e-06	0.8586	0.333	0.14	0.0265663	7d	CA1/Sub	Top1	Hippo	TBIvsSham
Plp18	1.42458e-06	-1.56078	0.163	0.364	0.0271868	7d	CA1/Sub	Plp1	Hippo	TBIvsSham
Cbx18	1.43574e-06	1.24857	0.176	0.044	0.0273997	7d	CA1/Sub	Cbx1	Hippo	TBIvsSham
Map7d28	1.52834e-06	0.670708	0.373	0.168	0.0291668	7d	CA1/Sub	Map7d2	Hippo	TBIvsSham
Tubb4b8	1.53825e-06	0.739631	0.118	0.016	0.0293559	7d	CA1/Sub	Tubb4b	Hippo	TBIvsSham
Tma78	1.55703e-06	0.788723	0.242	0.078	0.0297144	7d	CA1/Sub	Tma7	Hippo	TBIvsSham
Ddx248	1.57713e-06	0.76257	0.477	0.252	0.0300979	7d	CA1/Sub	Ddx24	Hippo	TBIvsSham
Slc25a415	1.69263e-06	0.500899	0.719	0.433	0.0323022	7d	CA1/Sub	Slc25a4	Hippo	TBIvsSham
Eno18	1.70374e-06	0.842011	0.15	0.031	0.0325141	7d	CA1/Sub	Eno1	Hippo	TBIvsSham
Sub18	1.95427e-06	0.702087	0.444	0.234	0.0372953	7d	CA1/Sub	Sub1	Hippo	TBIvsSham
Rpl68	2.013e-06	0.979517	0.255	0.09	0.0384162	7d	CA1/Sub	Rpl6	Hippo	TBIvsSham
Ik8	2.09371e-06	0.912226	0.275	0.103	0.0399563	7d	CA1/Sub	Ik	Hippo	TBIvsSham
Calm38	2.11694e-06	-1.14623	0.268	0.458	0.0403996	7d	CA1/Sub	Calm3	Hippo	TBIvsSham
Pet1008	2.12536e-06	0.970536	0.098	0.009	0.0405604	7d	CA1/Sub	Pet100	Hippo	TBIvsSham
Dstn8	2.33205e-06	0.764478	0.137	0.025	0.0445048	7d	CA1/Sub	Dstn	Hippo	TBIvsSham
Cdc5l8	2.33364e-06	0.780744	0.176	0.044	0.0445352	7d	CA1/Sub	Cdc5l	Hippo	TBIvsSham
Rtf18	2.4494e-06	0.884217	0.379	0.184	0.0467443	7d	CA1/Sub	Rtf1	Hippo	TBIvsSham
Psmd48	2.54333e-06	1.25331	0.235	0.081	0.0485369	7d	CA1/Sub	Psmd4	Hippo	TBIvsSham
Nphp18	2.54732e-06	0.877879	0.098	0.009	0.0486131	7d	CA1/Sub	Nphp1	Hippo	TBIvsSham
mt-Tv8	2.55976e-06	-1.95169	0.033	0.19	0.0488505	7d	CA1/Sub	mt-Tv	Hippo	TBIvsSham
Ttr9	6.93456e-24	1.88077	0.9	0.448	1.32339e-19	7d	Sub_EC	Ttr	Hippo	TBIvsSham
Malat19	3.75029e-19	1.58544	0.975	0.855	7.15706e-15	7d	Sub_EC	Malat1	Hippo	TBIvsSham
Morf4l19	6.09482e-13	1.47641	0.706	0.372	1.16314e-08	7d	Sub_EC	Morf4l1	Hippo	TBIvsSham
Tmsb109	6.12144e-10	1.32871	0.556	0.214	1.16822e-05	7d	Sub_EC	Tmsb10	Hippo	TBIvsSham
Ppia9	1.84739e-09	1.50459	0.494	0.186	3.52556e-05	7d	Sub_EC	Ppia	Hippo	TBIvsSham
Hmgb19	5.28124e-09	1.5744	0.394	0.103	0.000100787	7d	Sub_EC	Hmgb1	Hippo	TBIvsSham
mt-Nd19	1.24161e-08	-1.00309	0.744	0.917	0.000236948	7d	Sub_EC	mt-Nd1	Hippo	TBIvsSham
Dnaja19	4.48348e-08	1.16984	0.531	0.234	0.000855627	7d	Sub_EC	Dnaja1	Hippo	TBIvsSham
Fkbp39	7.48995e-08	1.23225	0.562	0.283	0.00142938	7d	Sub_EC	Fkbp3	Hippo	TBIvsSham
Slc1a19	8.95504e-08	-1.87254	0.05	0.262	0.00170898	7d	Sub_EC	Slc1a1	Hippo	TBIvsSham
Syt49	9.98107e-08	-1.38925	0.138	0.407	0.00190479	7d	Sub_EC	Syt4	Hippo	TBIvsSham
Rpl69	6.72654e-07	1.18514	0.388	0.138	0.0128369	7d	Sub_EC	Rpl6	Hippo	TBIvsSham
Tcf259	7.91563e-07	1.1525	0.562	0.331	0.0151062	7d	Sub_EC	Tcf25	Hippo	TBIvsSham
Lcor9	9.12557e-07	0.952474	0.6	0.331	0.0174152	7d	Sub_EC	Lcor	Hippo	TBIvsSham
Atp5l9	2.34326e-06	0.922382	0.25	0.048	0.0447187	7d	Sub_EC	Atp5l	Hippo	TBIvsSham
Mir6829	2.5934e-06	1.15505	0.188	0.021	0.0494924	7d	Sub_EC	Mir682	Hippo	TBIvsSham
Malat110	8.32437e-15	1.49657	0.974	0.911	1.58862e-10	7d	Sub	Malat1	Hippo	TBIvsSham
mt-Nd110	1.47302e-09	-1.11254	0.731	0.978	2.81111e-05	7d	Sub	mt-Nd1	Hippo	TBIvsSham
Snap2510	9.58282e-08	-0.937724	0.679	0.922	0.00182879	7d	Sub	Snap25	Hippo	TBIvsSham
Fkbp310	1.60169e-07	1.73134	0.654	0.389	0.00305667	7d	Sub	Fkbp3	Hippo	TBIvsSham
Ppp3r110	1.02925e-06	-1.41556	0.154	0.533	0.0196421	7d	Sub	Ppp3r1	Hippo	TBIvsSham
Gng1210	1.16707e-06	2.15921	0.321	0.044	0.0222723	7d	Sub	Gng12	Hippo	TBIvsSham
mt-Cytb10	2.23525e-06	-0.846604	0.859	0.956	0.0426575	7d	Sub	mt-Cytb	Hippo	TBIvsSham
Fth111	2.15136e-07	-1.88548	0.394	0.72	0.00410566	7d	Immature.Neuron	Fth1	Hippo	TBIvsSham
Mbp11	2.31191e-07	-2.51637	0.152	0.527	0.00441204	7d	Immature.Neuron	Mbp	Hippo	TBIvsSham
mt-Nd111	9.59127e-07	-0.857372	0.864	0.978	0.018304	7d	Immature.Neuron	mt-Nd1	Hippo	TBIvsSham
mt-Cytb11	1.25463e-06	-0.794858	0.924	0.978	0.0239434	7d	Immature.Neuron	mt-Cytb	Hippo	TBIvsSham
Ttr16	3.18325e-59	-5.70729	0.051	0.983	6.07491e-55	21d	DG	Ttr	Hippo	TBIvsSham
Tbc1d916	1.61936e-16	1.28283	0.686	0.242	3.09039e-12	21d	DG	Tbc1d9	Hippo	TBIvsSham
Enpp216	5.34014e-15	-2.36622	0	0.354	1.01911e-10	21d	DG	Enpp2	Hippo	TBIvsSham
Myo3a16	1.06935e-14	1.07974	0.847	0.417	2.04075e-10	21d	DG	Myo3a	Hippo	TBIvsSham
mt-Co116	9.82464e-13	-1.09337	0.642	0.85	1.87493e-08	21d	DG	mt-Co1	Hippo	TBIvsSham
Gnaq16	3.3292e-12	1.0264	0.825	0.579	6.35345e-08	21d	DG	Gnaq	Hippo	TBIvsSham
Itga915	6.77513e-10	1.2702	0.372	0.112	1.29297e-05	21d	DG	Itga9	Hippo	TBIvsSham
Lcor16	3.90782e-09	1.04081	0.438	0.154	7.45768e-05	21d	DG	Lcor	Hippo	TBIvsSham
Ppia16	9.65289e-09	-1.07511	0.65	0.725	0.000184216	21d	DG	Ppia	Hippo	TBIvsSham
Gng1216	2.30998e-08	1.05831	0.248	0.05	0.000440837	21d	DG	Gng12	Hippo	TBIvsSham
Rimklb15	2.40473e-08	1.1428	0.467	0.196	0.000458919	21d	DG	Rimklb	Hippo	TBIvsSham
Mapkap114	1.83696e-07	0.798213	0.336	0.108	0.00350566	21d	DG	Mapkap1	Hippo	TBIvsSham
Gadl116	9.406e-07	0.707495	0.365	0.138	0.0179504	21d	DG	Gadl1	Hippo	TBIvsSham
Tmcc116	9.42843e-07	0.813249	0.526	0.267	0.0179932	21d	DG	Tmcc1	Hippo	TBIvsSham
mt-Nd616	1.18544e-06	0.695161	0.737	0.488	0.0226229	21d	DG	mt-Nd6	Hippo	TBIvsSham
Ttr17	1.43607e-53	-6.30022	0.054	0.995	2.74059e-49	21d	CA1/Sub	Ttr	Hippo	TBIvsSham
Enpp217	8.16305e-12	-2.13583	0.038	0.383	1.55784e-07	21d	CA1/Sub	Enpp2	Hippo	TBIvsSham
Ttr18	3.48508e-41	-5.97143	0.032	1	6.65092e-37	21d	Sub_EC	Ttr	Hippo	TBIvsSham
Enpp218	6.30566e-08	-1.96694	0.021	0.301	0.00120337	21d	Sub_EC	Enpp2	Hippo	TBIvsSham
Ttr19	5.1629e-45	-5.52007	0.05	0.969	9.85287e-41	21d	Sub	Ttr	Hippo	TBIvsSham
Ttr20	1.00374e-24	-6.02228	0.045	0.984	1.91553e-20	21d	Immature.Neuron	Ttr	Hippo	TBIvsSham
Ttr21	1.52459e-20	-7.09842	0	0.98	2.90953e-16	21d	Int.Sst	Ttr	Hippo	TBIvsSham
Ttr22	1.17808e-09	-5.92747	0	1	2.24825e-05	21d	Int.Zic1	Ttr	Hippo	TBIvsSham
Gm2684822	1.67322e-06	2.05071	0.5	0.036	0.0319318	21d	Int.Zic1	Gm26848	Hippo	TBIvsSham
Ttr23	3.19446e-14	-7.42382	0	0.971	6.0963e-10	21d	CA3	Ttr	Hippo	TBIvsSham
Ttr24	1.20923e-07	-5.92659	0.056	1	0.00230769	21d	Int.Vip	Ttr	Hippo	TBIvsSham
mt-Rnr221	3.66715e-09	0.962864	1	0.969	6.99838e-05	24h	Sub_EC	mt-Rnr2	Hippo	T4vsTBI
mt-Rnr231	8.53593e-09	1.04792	1	0.941	0.0001629	24h	Sub	mt-Rnr2	Hippo	T4vsTBI
Ttr71	1.65729e-20	-2.04941	0.307	0.816	3.16278e-16	7d	DG	Ttr	Hippo	T4vsTBI
Malat171	2.04054e-11	-1.05644	0.985	0.994	3.89416e-07	7d	DG	Malat1	Hippo	T4vsTBI
Sfr17	8.9998e-08	1.36724	0.263	0.038	0.00171752	7d	DG	Sfr1	Hippo	T4vsTBI
Eef1a17	1.31799e-07	0.93547	0.591	0.247	0.00251526	7d	DG	Eef1a1	Hippo	T4vsTBI
Rpl327	1.57079e-07	0.828895	0.518	0.19	0.0029977	7d	DG	Rpl3	Hippo	T4vsTBI
Rbm311	1.27589e-06	1.10155	0.204	0.025	0.0243491	7d	DG	Rbm3	Hippo	T4vsTBI
Eif4a27	1.30398e-06	0.792975	0.445	0.158	0.0248852	7d	DG	Eif4a2	Hippo	T4vsTBI
Cdc427	1.37458e-06	1.04109	0.467	0.177	0.0262325	7d	DG	Cdc42	Hippo	T4vsTBI
Atp5c17	1.54043e-06	0.999812	0.394	0.133	0.0293976	7d	DG	Atp5c1	Hippo	T4vsTBI
Ttr81	1.44645e-16	-0.203824	0.307	0.941	2.7604e-12	7d	CA1/Sub	Ttr	Hippo	T4vsTBI
Meg381	4.02643e-08	-0.980788	0.659	0.941	0.000768403	7d	CA1/Sub	Meg3	Hippo	T4vsTBI
Malat181	1.08351e-07	-1.04346	0.795	0.954	0.00206777	7d	CA1/Sub	Malat1	Hippo	T4vsTBI
Ddx5201	3.3649e-07	1.56178	0.523	0.235	0.00642158	7d	CA1/Sub	Ddx5	Hippo	T4vsTBI
Snhg1181	9.07263e-07	-0.768205	0.568	0.869	0.0173142	7d	CA1/Sub	Snhg11	Hippo	T4vsTBI
Ttr91	1.68715e-21	-2.75073	0.225	0.9	3.21975e-17	7d	Sub_EC	Ttr	Hippo	T4vsTBI
mt-Rnr29	5.10418e-08	0.804836	1	1	0.000974082	7d	Sub_EC	mt-Rnr2	Hippo	T4vsTBI
Ttr10	9.18522e-09	-1.30483	0.292	0.872	0.000175291	7d	Sub	Ttr	Hippo	T4vsTBI
Ttr11	1.01817e-09	-2.2198	0.227	0.864	1.94308e-05	7d	Immature.Neuron	Ttr	Hippo	T4vsTBI
Scg213	1.21596e-06	3.22091	0.875	0.2	0.0232053	7d	Int.Zic1	Scg2	Hippo	T4vsTBI
Ttr161	1.8936e-57	5.92355	0.99	0.051	3.61375e-53	21d	DG	Ttr	Hippo	T4vsTBI
Enpp2161	1.44719e-13	2.15512	0.327	0	2.76182e-09	21d	DG	Enpp2	Hippo	T4vsTBI
Nrgn14	1.29394e-08	-0.814283	0.702	0.825	0.000246936	21d	DG	Nrgn	Hippo	T4vsTBI
mt-Co1161	1.09314e-06	0.695385	0.849	0.642	0.0208616	21d	DG	mt-Co1	Hippo	T4vsTBI
Ttr171	1.33e-54	6.2306	0.995	0.054	2.53816e-50	21d	CA1/Sub	Ttr	Hippo	T4vsTBI
Enpp2171	2.39313e-12	2.03529	0.398	0.038	4.56705e-08	21d	CA1/Sub	Enpp2	Hippo	T4vsTBI
Ttr181	7.84845e-39	6.00822	1	0.032	1.4978e-34	21d	Sub_EC	Ttr	Hippo	T4vsTBI
Enpp2181	4.71535e-08	2.07999	0.31	0.021	0.000899877	21d	Sub_EC	Enpp2	Hippo	T4vsTBI
Ppia18	3.15875e-07	1.29132	0.716	0.505	0.00602816	21d	Sub_EC	Ppia	Hippo	T4vsTBI
Ttr191	4.68733e-60	5.76699	0.995	0.05	8.9453e-56	21d	Sub	Ttr	Hippo	T4vsTBI
Zfp70818	1.06675e-11	1.7064	0.458	0.128	2.03578e-07	21d	Sub	Zfp708	Hippo	T4vsTBI
Ppia19	7.42867e-11	1.02404	0.833	0.645	1.41769e-06	21d	Sub	Ppia	Hippo	T4vsTBI
Enpp219	8.75454e-09	1.59829	0.356	0.092	0.000167072	21d	Sub	Enpp2	Hippo	T4vsTBI
Myo3a19	2.41608e-08	-0.645935	0.69	0.901	0.000461085	21d	Sub	Myo3a	Hippo	T4vsTBI
mt-Rnr219	9.59465e-07	0.598658	1	1	0.0183104	21d	Sub	mt-Rnr2	Hippo	T4vsTBI
Ttr201	2.51922e-27	6.1014	1	0.045	4.80768e-23	21d	Immature.Neuron	Ttr	Hippo	T4vsTBI
Enpp220	9.73749e-07	2.31965	0.41	0.06	0.018583	21d	Immature.Neuron	Enpp2	Hippo	T4vsTBI
Pcsk1n20	1.2288e-06	-1.50997	0.051	0.373	0.0234504	21d	Immature.Neuron	Pcsk1n	Hippo	T4vsTBI
Ttr211	6.40319e-20	7.04236	1	0	1.22198e-15	21d	Int.Sst	Ttr	Hippo	T4vsTBI
Ttr221	8.53588e-08	6.51224	1	0	0.00162899	21d	Int.Zic1	Ttr	Hippo	T4vsTBI
Ttr231	2.07295e-15	7.70504	0.978	0	3.95603e-11	21d	CA3	Ttr	Hippo	T4vsTBI
Ttr241	1.76968e-06	5.16486	1	0.056	0.0337725	21d	Int.Vip	Ttr	Hippo	T4vsTBI
mt-Cytb	1.4182e-13	1.54416	0.971	0.833	2.72748e-09	24h	L2/3	mt-Cytb	Cortex	TBIvsSham
mt-Co1	7.27341e-12	1.92906	0.755	0.392	1.39882e-07	24h	L2/3	mt-Co1	Cortex	TBIvsSham
mt-Nd1	4.21007e-10	1.48326	0.912	0.735	8.09681e-06	24h	L2/3	mt-Nd1	Cortex	TBIvsSham
mt-Nd2	1.75358e-09	1.41069	0.873	0.676	3.37248e-05	24h	L2/3	mt-Nd2	Cortex	TBIvsSham
Atp1b1	8.35485e-08	1.22912	0.843	0.559	0.0016068	24h	L2/3	Atp1b1	Cortex	TBIvsSham
Myo3a	8.42742e-08	0.943997	0.922	0.794	0.00162076	24h	L2/3	Myo3a	Cortex	TBIvsSham
mt-Nd4l	6.22393e-07	1.42668	0.578	0.265	0.0119699	24h	L2/3	mt-Nd4l	Cortex	TBIvsSham
Fgf14	1.12278e-06	-1.78491	0.216	0.5	0.0215933	24h	L2/3	Fgf14	Cortex	TBIvsSham
Gnaq4	1.35252e-06	1.35077	0.696	0.471	0.0260116	24h	L2/3	Gnaq	Cortex	TBIvsSham
Nrxn1	1.68888e-06	-0.852065	0.657	0.755	0.0324805	24h	L2/3	Nrxn1	Cortex	TBIvsSham
Pcdh9	1.82106e-06	-1.55536	0.333	0.627	0.0350227	24h	L2/3	Pcdh9	Cortex	TBIvsSham
Rtn1	1.99927e-06	0.795892	0.892	0.725	0.0384499	24h	L2/3	Rtn1	Cortex	TBIvsSham
mt-Cytb6	4.30489e-16	2.03753	0.938	0.47	8.27917e-12	24h	GABA2	mt-Cytb	Cortex	TBIvsSham
Nrgn5	1.05217e-14	-2.76743	0.082	0.667	2.02354e-10	24h	GABA2	Nrgn	Cortex	TBIvsSham
Ncdn6	5.9885e-13	-2.31852	0.216	0.742	1.15171e-08	24h	GABA2	Ncdn	Cortex	TBIvsSham
mt-Nd16	2.90054e-12	1.86234	0.866	0.424	5.57832e-08	24h	GABA2	mt-Nd1	Cortex	TBIvsSham
Nrxn26	3.8886e-11	-2.58697	0.103	0.576	7.47856e-07	24h	GABA2	Nrxn2	Cortex	TBIvsSham
Pde10a6	1.22842e-10	-2.92482	0.01	0.394	2.36249e-06	24h	GABA2	Pde10a	Cortex	TBIvsSham
Prkar1b6	1.42561e-10	-2.85888	0.031	0.439	2.74172e-06	24h	GABA2	Prkar1b	Cortex	TBIvsSham
Nsf6	1.87543e-10	-2.47274	0.082	0.53	3.60682e-06	24h	GABA2	Nsf	Cortex	TBIvsSham
Ppp3r16	1.93012e-10	-2.5898	0.062	0.5	3.712e-06	24h	GABA2	Ppp3r1	Cortex	TBIvsSham
Plp15	3.32791e-10	-1.60864	0.278	0.758	6.40023e-06	24h	GABA2	Plp1	Cortex	TBIvsSham
Dnm36	4.83785e-10	-2.92992	0.01	0.379	9.30414e-06	24h	GABA2	Dnm3	Cortex	TBIvsSham
Ywhag6	5.79238e-10	-2.37945	0.052	0.47	1.11399e-05	24h	GABA2	Ywhag	Cortex	TBIvsSham
Cplx26	1.20515e-09	-2.116	0.052	0.47	2.31774e-05	24h	GABA2	Cplx2	Cortex	TBIvsSham
Eef26	1.28221e-09	-2.38264	0.062	0.47	2.46595e-05	24h	GABA2	Eef2	Cortex	TBIvsSham
Ndrg46	4.48936e-09	-1.95026	0.155	0.591	8.63394e-05	24h	GABA2	Ndrg4	Cortex	TBIvsSham
Cplx15	5.63763e-09	-2.35725	0.093	0.485	0.000108423	24h	GABA2	Cplx1	Cortex	TBIvsSham
Itm2c6	8.06442e-09	-1.90428	0.175	0.606	0.000155095	24h	GABA2	Itm2c	Cortex	TBIvsSham
G3bp26	8.63759e-09	-2.39902	0.052	0.424	0.000166118	24h	GABA2	G3bp2	Cortex	TBIvsSham
mt-Nd56	1.01535e-08	2.04289	0.68	0.242	0.000195273	24h	GABA2	mt-Nd5	Cortex	TBIvsSham
Fcho26	1.44318e-08	-2.63556	0.031	0.364	0.000277552	24h	GABA2	Fcho2	Cortex	TBIvsSham
mt-Co16	1.92942e-08	2.64974	0.515	0.106	0.000371065	24h	GABA2	mt-Co1	Cortex	TBIvsSham
Pde1b4	3.77431e-08	-2.4032	0.031	0.364	0.000725876	24h	GABA2	Pde1b	Cortex	TBIvsSham
mt-Nd26	4.33888e-08	1.55899	0.742	0.348	0.000834453	24h	GABA2	mt-Nd2	Cortex	TBIvsSham
Aatk5	5.18871e-08	-2.66251	0.01	0.303	0.000997894	24h	GABA2	Aatk	Cortex	TBIvsSham
Kcnip46	7.29656e-08	-1.82347	0.052	0.394	0.00140327	24h	GABA2	Kcnip4	Cortex	TBIvsSham
Cpe6	8.24062e-08	-1.46951	0.237	0.652	0.00158484	24h	GABA2	Cpe	Cortex	TBIvsSham
Ryr35	9.3262e-08	-2.5216	0.021	0.318	0.00179362	24h	GABA2	Ryr3	Cortex	TBIvsSham
mt-Nd46	1.05488e-07	1.51253	0.773	0.439	0.00202874	24h	GABA2	mt-Nd4	Cortex	TBIvsSham
Lrrc4c6	1.13766e-07	-2.41483	0.072	0.409	0.00218795	24h	GABA2	Lrrc4c	Cortex	TBIvsSham
H3f3b6	1.40038e-07	2.24064	0.495	0.106	0.00269321	24h	GABA2	H3f3b	Cortex	TBIvsSham
Phactr15	1.47786e-07	-2.25	0.082	0.424	0.00284223	24h	GABA2	Phactr1	Cortex	TBIvsSham
Ppp3ca6	1.75278e-07	-2.02759	0.175	0.545	0.00337094	24h	GABA2	Ppp3ca	Cortex	TBIvsSham
Vsnl16	1.99503e-07	-1.89371	0.052	0.379	0.00383684	24h	GABA2	Vsnl1	Cortex	TBIvsSham
Dync1h16	2.11889e-07	-2.37125	0.021	0.303	0.00407505	24h	GABA2	Dync1h1	Cortex	TBIvsSham
Serinc36	2.87184e-07	-2.11358	0.021	0.303	0.00552312	24h	GABA2	Serinc3	Cortex	TBIvsSham
Camkk24	2.95999e-07	-2.28945	0.021	0.303	0.00569265	24h	GABA2	Camkk2	Cortex	TBIvsSham
1500015O10Rik	3.4575e-07	2.41187	0.392	0.03	0.00664947	24h	GABA2	1500015O10Rik	Cortex	TBIvsSham
Gpr884	3.80698e-07	-2.66847	0	0.242	0.00732158	24h	GABA2	Gpr88	Cortex	TBIvsSham
Stx1b6	4.0728e-07	-2.40488	0.031	0.318	0.00783281	24h	GABA2	Stx1b	Cortex	TBIvsSham
Cox6c6	5.53521e-07	2.2089	0.495	0.136	0.0106453	24h	GABA2	Cox6c	Cortex	TBIvsSham
Ttr31	6.78812e-07	4.84383	0.392	0.061	0.0130549	24h	GABA2	Ttr	Cortex	TBIvsSham
Snap256	6.92828e-07	-1.17294	0.33	0.742	0.0133245	24h	GABA2	Snap25	Cortex	TBIvsSham
Nptxr5	7.83394e-07	-2.26561	0.021	0.288	0.0150662	24h	GABA2	Nptxr	Cortex	TBIvsSham
Sv2b4	9.51758e-07	-2.49134	0	0.227	0.0183042	24h	GABA2	Sv2b	Cortex	TBIvsSham
Nat8l6	9.51758e-07	-2.18158	0	0.227	0.0183042	24h	GABA2	Nat8l	Cortex	TBIvsSham
Pclo6	1.00947e-06	-2.14095	0.031	0.303	0.0194142	24h	GABA2	Pclo	Cortex	TBIvsSham
Kif1a6	1.12937e-06	-2.33516	0.082	0.394	0.0217201	24h	GABA2	Kif1a	Cortex	TBIvsSham
Clstn16	1.15465e-06	-2.33288	0.041	0.318	0.0222062	24h	GABA2	Clstn1	Cortex	TBIvsSham
Gabrg36	1.41984e-06	-1.94877	0.093	0.409	0.0273063	24h	GABA2	Gabrg3	Cortex	TBIvsSham
mt-Nd66	1.47937e-06	1.50811	0.701	0.333	0.0284513	24h	GABA2	mt-Nd6	Cortex	TBIvsSham
Atp1b16	1.53281e-06	2.13241	0.588	0.258	0.0294791	24h	GABA2	Atp1b1	Cortex	TBIvsSham
Gm108003	1.8748e-06	-2.4328	0.021	0.273	0.0360562	24h	GABA2	Gm10800	Cortex	TBIvsSham
Tesc5	1.9905e-06	-2.42811	0.01	0.242	0.0382813	24h	GABA2	Tesc	Cortex	TBIvsSham
Rtn16	2.29197e-06	-1.5856	0.165	0.515	0.0440792	24h	GABA2	Rtn1	Cortex	TBIvsSham
Meis25	5.75422e-07	3.22134	0.486	0.038	0.0110665	24h	GABA1	Meis2	Cortex	TBIvsSham
Gnaq7	2.47714e-06	1.87505	0.8	0.596	0.0476404	24h	GABA1	Gnaq	Cortex	TBIvsSham
mt-Cytb81	2.3305e-26	-1.44504	0.914	0.975	4.48202e-22	7d	L2/3	mt-Cytb	Cortex	TBIvsSham
Gapdh81	2.18216e-25	2.0322	0.421	0.048	4.19673e-21	7d	L2/3	Gapdh	Cortex	TBIvsSham
mt-Nd181	1.23034e-22	-1.35978	0.879	0.946	2.36618e-18	7d	L2/3	mt-Nd1	Cortex	TBIvsSham
mt-Nd4l81	2.87746e-21	1.87962	0.557	0.158	5.53393e-17	7d	L2/3	mt-Nd4l	Cortex	TBIvsSham
Cox5a8	6.8491e-20	1.96652	0.243	0.006	1.31722e-15	7d	L2/3	Cox5a	Cortex	TBIvsSham
Malat182	7.85008e-20	1.52472	0.95	0.794	1.50973e-15	7d	L2/3	Malat1	Cortex	TBIvsSham
Ssh281	9.47423e-20	1.6668	0.629	0.223	1.82208e-15	7d	L2/3	Ssh2	Cortex	TBIvsSham
Hmgb181	4.67664e-18	1.96453	0.386	0.076	8.99412e-14	7d	L2/3	Hmgb1	Cortex	TBIvsSham
Ppia81	5.81688e-18	1.8918	0.493	0.141	1.1187e-13	7d	L2/3	Ppia	Cortex	TBIvsSham
Eno181	1.34728e-17	1.58535	0.293	0.031	2.59108e-13	7d	L2/3	Eno1	Cortex	TBIvsSham
Morf4l181	3.92454e-17	1.51796	0.614	0.234	7.54767e-13	7d	L2/3	Morf4l1	Cortex	TBIvsSham
Gng1281	1.49943e-16	1.6538	0.257	0.023	2.88371e-12	7d	L2/3	Gng12	Cortex	TBIvsSham
Sh3bgrl36	1.1777e-15	1.5845	0.214	0.011	2.26494e-11	7d	L2/3	Sh3bgrl3	Cortex	TBIvsSham
Stmn18	1.37229e-13	1.40648	0.657	0.335	2.63918e-09	7d	L2/3	Stmn1	Cortex	TBIvsSham
Rps681	1.48508e-13	1.48399	0.221	0.023	2.8561e-09	7d	L2/3	Rps6	Cortex	TBIvsSham
Cox8a81	2.65553e-13	1.4047	0.436	0.141	5.10712e-09	7d	L2/3	Cox8a	Cortex	TBIvsSham
Ndufb67	3.6229e-13	1.40789	0.186	0.011	6.96755e-09	7d	L2/3	Ndufb6	Cortex	TBIvsSham
Atp5l7	3.67293e-13	1.50526	0.193	0.014	7.06378e-09	7d	L2/3	Atp5l	Cortex	TBIvsSham
Psmd1381	1.25776e-12	1.25593	0.5	0.189	2.41892e-08	7d	L2/3	Psmd13	Cortex	TBIvsSham
Fkbp381	1.53703e-12	1.59781	0.5	0.197	2.95601e-08	7d	L2/3	Fkbp3	Cortex	TBIvsSham
Gpm6a8	2.7543e-12	-1.31354	0.493	0.713	5.29707e-08	7d	L2/3	Gpm6a	Cortex	TBIvsSham
Gm1749481	3.95059e-12	1.52004	0.45	0.172	7.59778e-08	7d	L2/3	Gm17494	Cortex	TBIvsSham
Tax1bp181	7.15758e-12	1.40909	0.479	0.186	1.37655e-07	7d	L2/3	Tax1bp1	Cortex	TBIvsSham
mt-Rnr28	1.41632e-11	0.694175	1	0.986	2.72386e-07	7d	L2/3	mt-Rnr2	Cortex	TBIvsSham
Calm181	2.28809e-11	0.663422	0.979	0.899	4.40045e-07	7d	L2/3	Calm1	Cortex	TBIvsSham
Rpl3581	5.3832e-11	1.27532	0.129	0.003	1.0353e-06	7d	L2/3	Rpl35	Cortex	TBIvsSham
mt-Nd481	7.0244e-11	-0.911055	0.85	0.868	1.35093e-06	7d	L2/3	mt-Nd4	Cortex	TBIvsSham
Myl681	1.88365e-10	1.40419	0.3	0.082	3.62263e-06	7d	L2/3	Myl6	Cortex	TBIvsSham
9330111N05Rik81	2.41361e-10	1.40665	0.171	0.02	4.64185e-06	7d	L2/3	9330111N05Rik	Cortex	TBIvsSham
Rps117	4.63786e-10	1.02486	0.214	0.037	8.91953e-06	7d	L2/3	Rps11	Cortex	TBIvsSham
Tuba1c8	8.07171e-10	1.30584	0.236	0.051	1.55235e-05	7d	L2/3	Tuba1c	Cortex	TBIvsSham
Mroh581	9.26607e-10	1.21658	0.214	0.039	1.78205e-05	7d	L2/3	Mroh5	Cortex	TBIvsSham
Rpl108	1.04116e-09	1.26535	0.15	0.014	2.00235e-05	7d	L2/3	Rpl10	Cortex	TBIvsSham
Gm100537	1.1012e-09	1.044	0.229	0.045	2.11782e-05	7d	L2/3	Gm10053	Cortex	TBIvsSham
Gstp181	1.27504e-09	1.35286	0.171	0.023	2.45216e-05	7d	L2/3	Gstp1	Cortex	TBIvsSham
Cbx381	1.47671e-09	1.22102	0.207	0.037	2.84001e-05	7d	L2/3	Cbx3	Cortex	TBIvsSham
Ptn7	1.65657e-09	1.33734	0.429	0.177	3.18592e-05	7d	L2/3	Ptn	Cortex	TBIvsSham
Lcor81	2.2784e-09	1.14278	0.436	0.183	4.38182e-05	7d	L2/3	Lcor	Cortex	TBIvsSham
Ftl18	3.22531e-09	0.952277	0.107	0.003	6.20292e-05	7d	L2/3	Ftl1	Cortex	TBIvsSham
Srp54a7	3.47611e-09	1.1163	0.136	0.011	6.68526e-05	7d	L2/3	Srp54a	Cortex	TBIvsSham
Rpl218	3.67835e-09	1.29524	0.236	0.056	7.07421e-05	7d	L2/3	Rpl21	Cortex	TBIvsSham
Rpl2881	3.90927e-09	1.22282	0.164	0.023	7.5183e-05	7d	L2/3	Rpl28	Cortex	TBIvsSham
Emc481	6.07881e-09	1.08764	0.171	0.025	0.000116908	7d	L2/3	Emc4	Cortex	TBIvsSham
Dnaja18	6.9322e-09	1.18432	0.464	0.225	0.00013332	7d	L2/3	Dnaja1	Cortex	TBIvsSham
Tmsb1081	7.18162e-09	1.23515	0.257	0.068	0.000138117	7d	L2/3	Tmsb10	Cortex	TBIvsSham
Tuba4a7	7.98775e-09	1.19988	0.236	0.059	0.00015362	7d	L2/3	Tuba4a	Cortex	TBIvsSham
Tuba1b8	8.90021e-09	1.25601	0.279	0.085	0.000171169	7d	L2/3	Tuba1b	Cortex	TBIvsSham
Rps238	1.03468e-08	1.0135	0.2	0.039	0.00019899	7d	L2/3	Rps23	Cortex	TBIvsSham
Ppp1ca8	1.16331e-08	0.720467	0.121	0.008	0.000223727	7d	L2/3	Ppp1ca	Cortex	TBIvsSham
Usmg581	1.24876e-08	1.04427	0.364	0.135	0.000240161	7d	L2/3	Usmg5	Cortex	TBIvsSham
Itga98	1.49097e-08	0.970967	0.264	0.073	0.000286744	7d	L2/3	Itga9	Cortex	TBIvsSham
Nptxr7	1.75227e-08	-1.152	0.436	0.654	0.000336996	7d	L2/3	Nptxr	Cortex	TBIvsSham
Ssb81	2.48462e-08	1.29307	0.35	0.135	0.000477842	7d	L2/3	Ssb	Cortex	TBIvsSham
Ccdc1147	6.19686e-08	0.977758	0.136	0.017	0.00119178	7d	L2/3	Ccdc114	Cortex	TBIvsSham
Fth181	7.70504e-08	-1.04238	0.593	0.741	0.00148183	7d	L2/3	Fth1	Cortex	TBIvsSham
Rpl178	8.59662e-08	0.911611	0.257	0.076	0.0016533	7d	L2/3	Rpl17	Cortex	TBIvsSham
Trpm47	1.02803e-07	1.10189	0.25	0.076	0.00197711	7d	L2/3	Trpm4	Cortex	TBIvsSham
Skiv2l27	1.17194e-07	0.804868	0.107	0.008	0.00225388	7d	L2/3	Skiv2l2	Cortex	TBIvsSham
Rps168	1.22169e-07	0.753532	0.186	0.039	0.00234956	7d	L2/3	Rps16	Cortex	TBIvsSham
Ndrg48	1.3884e-07	-1.05079	0.436	0.628	0.00267017	7d	L2/3	Ndrg4	Cortex	TBIvsSham
Cxx1c6	2.19357e-07	0.884078	0.086	0.003	0.00421867	7d	L2/3	Cxx1c	Cortex	TBIvsSham
Dnajc88	2.51733e-07	0.924259	0.329	0.13	0.00484132	7d	L2/3	Dnajc8	Cortex	TBIvsSham
Cx3cl18	2.89979e-07	-1.4941	0.25	0.468	0.00557687	7d	L2/3	Cx3cl1	Cortex	TBIvsSham
mt-Nd28	3.33963e-07	-0.703199	0.843	0.859	0.00642278	7d	L2/3	mt-Nd2	Cortex	TBIvsSham
Rps2881	4.27727e-07	1.08006	0.157	0.031	0.00822605	7d	L2/3	Rps28	Cortex	TBIvsSham
BC0056247	4.70734e-07	0.927431	0.229	0.068	0.00905316	7d	L2/3	BC005624	Cortex	TBIvsSham
Arf38	5.48251e-07	-1.31111	0.179	0.394	0.010544	7d	L2/3	Arf3	Cortex	TBIvsSham
Rpl297	6.12567e-07	0.990381	0.121	0.017	0.0117809	7d	L2/3	Rpl29	Cortex	TBIvsSham
Psma78	6.8876e-07	0.921275	0.386	0.175	0.0132462	7d	L2/3	Psma7	Cortex	TBIvsSham
Sumo27	7.31613e-07	0.836859	0.121	0.017	0.0140704	7d	L2/3	Sumo2	Cortex	TBIvsSham
Erh7	7.83436e-07	0.714754	0.143	0.025	0.015067	7d	L2/3	Erh	Cortex	TBIvsSham
Tubb4b5	8.44832e-07	0.710112	0.079	0.003	0.0162478	7d	L2/3	Tubb4b	Cortex	TBIvsSham
Cbx581	1.01261e-06	1.13463	0.371	0.177	0.0194746	7d	L2/3	Cbx5	Cortex	TBIvsSham
Rps258	1.02952e-06	1.1791	0.286	0.11	0.0197997	7d	L2/3	Rps25	Cortex	TBIvsSham
C330021F23Rik8	1.1462e-06	0.712435	0.171	0.039	0.0220438	7d	L2/3	C330021F23Rik	Cortex	TBIvsSham
Gstp26	1.44322e-06	0.821184	0.086	0.006	0.027756	7d	L2/3	Gstp2	Cortex	TBIvsSham
Zranb38	1.54419e-06	0.899474	0.171	0.042	0.029698	7d	L2/3	Zranb3	Cortex	TBIvsSham
Tpm18	1.73911e-06	0.91286	0.407	0.208	0.0334467	7d	L2/3	Tpm1	Cortex	TBIvsSham
Mfap1a7	1.79209e-06	0.802612	0.171	0.042	0.0344654	7d	L2/3	Mfap1a	Cortex	TBIvsSham
Tmem132d8	1.94801e-06	0.859089	0.2	0.059	0.0374642	7d	L2/3	Tmem132d	Cortex	TBIvsSham
Hsp90aa181	2.04544e-06	0.575429	0.793	0.687	0.0393379	7d	L2/3	Hsp90aa1	Cortex	TBIvsSham
Ndufs58	2.25839e-06	0.928661	0.121	0.02	0.0434333	7d	L2/3	Ndufs5	Cortex	TBIvsSham
Mbp81	2.41259e-06	-1.90638	0.193	0.38	0.046399	7d	L2/3	Mbp	Cortex	TBIvsSham
Gnaq9	3.21478e-11	2.24003	0.846	0.283	6.18267e-07	7d	L6	Gnaq	Cortex	TBIvsSham
mt-Rnr291	4.07214e-11	1.34924	1	0.933	7.83154e-07	7d	L6	mt-Rnr2	Cortex	TBIvsSham
Ssh29	2.36552e-10	2.37135	0.731	0.133	4.54936e-06	7d	L6	Ssh2	Cortex	TBIvsSham
Gapdh9	3.08128e-10	2.81912	0.558	0.017	5.92591e-06	7d	L6	Gapdh	Cortex	TBIvsSham
Lrba9	1.17254e-09	2.22341	0.75	0.167	2.25503e-05	7d	L6	Lrba	Cortex	TBIvsSham
Psmd139	8.75829e-09	2.36159	0.577	0.067	0.00016844	7d	L6	Psmd13	Cortex	TBIvsSham
Ppia91	1.42535e-08	2.29014	0.635	0.1	0.000274124	7d	L6	Ppia	Cortex	TBIvsSham
Malat191	2.25e-08	1.50055	0.962	0.8	0.00043272	7d	L6	Malat1	Cortex	TBIvsSham
Morf4l191	8.94917e-08	1.80994	0.654	0.183	0.0017211	7d	L6	Morf4l1	Cortex	TBIvsSham
mt-Nd4l9	9.61868e-08	2.05068	0.558	0.083	0.00184986	7d	L6	mt-Nd4l	Cortex	TBIvsSham
mt-Nd191	1.26573e-07	-1.22408	0.904	0.95	0.00243425	7d	L6	mt-Nd1	Cortex	TBIvsSham
Eno19	1.61859e-07	2.16014	0.385	0	0.00311288	7d	L6	Eno1	Cortex	TBIvsSham
Uqcr108	2.48976e-07	2.25737	0.442	0.033	0.0047883	7d	L6	Uqcr10	Cortex	TBIvsSham
Ankhd19	3.74228e-07	2.1329	0.365	0	0.00719715	7d	L6	Ankhd1	Cortex	TBIvsSham
Myo3a9	4.09301e-07	0.96752	0.923	0.3	0.00787167	7d	L6	Myo3a	Cortex	TBIvsSham
Bicd19	8.48256e-07	1.89276	0.5	0.083	0.0163137	7d	L6	Bicd1	Cortex	TBIvsSham
Tmsb1091	1.06891e-06	1.47102	0.712	0.217	0.0205572	7d	L6	Tmsb10	Cortex	TBIvsSham
Tuba1c9	1.14028e-06	2.18281	0.423	0.033	0.0219298	7d	L6	Tuba1c	Cortex	TBIvsSham
Mroh59	1.9239e-06	2.16465	0.327	0	0.0370005	7d	L6	Mroh5	Cortex	TBIvsSham
Cacna2d210	9.28933e-10	3.64373	0.667	0.015	1.78652e-05	7d	CR	Cacna2d2	Cortex	TBIvsSham
Rpl2111	4.34301e-07	3.25139	0.5	0.015	0.00835247	7d	CR	Rpl21	Cortex	TBIvsSham
Pole39	4.34301e-07	3.30318	0.5	0.015	0.00835247	7d	CR	Pole3	Cortex	TBIvsSham
4930430A15Rik9	1.95322e-06	2.75747	0.333	0	0.0375644	7d	CR	4930430A15Rik	Cortex	TBIvsSham
Gm1011610	1.95322e-06	2.51644	0.333	0	0.0375644	7d	CR	Gm10116	Cortex	TBIvsSham
Ddr18	1.95322e-06	2.92222	0.333	0	0.0375644	7d	CR	Ddr1	Cortex	TBIvsSham
Srr10	1.95322e-06	2.74521	0.333	0	0.0375644	7d	CR	Srr	Cortex	TBIvsSham
Cd1517	1.95322e-06	2.70163	0.333	0	0.0375644	7d	CR	Cd151	Cortex	TBIvsSham
Pde1a11	1.95322e-06	2.55748	0.333	0	0.0375644	7d	CR	Pde1a	Cortex	TBIvsSham
Ksr16	1.95322e-06	3.07992	0.333	0	0.0375644	7d	CR	Ksr1	Cortex	TBIvsSham
Rnf113a15	1.95322e-06	2.55748	0.333	0	0.0375644	7d	CR	Rnf113a1	Cortex	TBIvsSham
Lyrm57	1.95322e-06	2.8838	0.333	0	0.0375644	7d	CR	Lyrm5	Cortex	TBIvsSham
Ggt52	1.95322e-06	2.27684	0.333	0	0.0375644	7d	CR	Ggt5	Cortex	TBIvsSham
Snrnp279	1.95966e-06	2.97488	0.667	0.059	0.0376882	7d	CR	Snrnp27	Cortex	TBIvsSham
Morf4l113	8.31603e-07	2.8699	0.786	0.186	0.0159934	7d	INT.Vip	Morf4l1	Cortex	TBIvsSham
Malat114	2.08874e-10	1.98646	1	0.97	4.01707e-06	7d	INT.Tac1	Malat1	Cortex	TBIvsSham
mt-Rnr214	8.71951e-08	1.37573	1	1	0.00167694	7d	INT.Tac1	mt-Rnr2	Cortex	TBIvsSham
Itm2c14	2.34051e-06	-1.91506	0.167	0.788	0.0450127	7d	INT.Tac1	Itm2c	Cortex	TBIvsSham
Gng1215	6.68402e-16	2.24978	0.35	0.034	1.28547e-11	7d	GABA2	Gng12	Cortex	TBIvsSham
Ftl115	1.951e-13	1.78089	0.175	0.006	3.75217e-09	7d	GABA2	Ftl1	Cortex	TBIvsSham
Hmgb115	6.45788e-12	1.82967	0.25	0.024	1.24198e-07	7d	GABA2	Hmgb1	Cortex	TBIvsSham
Rbm4114	7.75267e-12	1.42564	0.1	0	1.49099e-07	7d	GABA2	Rbm41	Cortex	TBIvsSham
Malat115	3.8301e-11	2.10244	0.925	0.738	7.36605e-07	7d	GABA2	Malat1	Cortex	TBIvsSham
Dst15	9.70948e-11	1.58998	0.375	0.064	1.86733e-06	7d	GABA2	Dst	Cortex	TBIvsSham
Copg215	1.58415e-10	2.21296	0.35	0.062	3.04664e-06	7d	GABA2	Copg2	Cortex	TBIvsSham
Morf4l115	5.41054e-10	2.22417	0.375	0.077	1.04056e-05	7d	GABA2	Morf4l1	Cortex	TBIvsSham
Gm1011614	2.20446e-09	0.9835	0.1	0.002	4.23961e-05	7d	GABA2	Gm10116	Cortex	TBIvsSham
Nkain315	3.23264e-09	0.871381	0.075	0	6.21701e-05	7d	GABA2	Nkain3	Cortex	TBIvsSham
Ptprd15	3.24822e-09	1.85849	0.5	0.144	6.24697e-05	7d	GABA2	Ptprd	Cortex	TBIvsSham
Hmgn213	8.27057e-09	1.45833	0.125	0.006	0.00015906	7d	GABA2	Hmgn2	Cortex	TBIvsSham
Fgf1415	1.36377e-08	2.16124	0.275	0.047	0.000262281	7d	GABA2	Fgf14	Cortex	TBIvsSham
mt-Nd115	1.40916e-08	-1.27392	0.8	0.944	0.00027101	7d	GABA2	mt-Nd1	Cortex	TBIvsSham
Foxp115	1.8973e-08	1.72611	0.25	0.039	0.000364889	7d	GABA2	Foxp1	Cortex	TBIvsSham
Syt148	3.87331e-08	1.38521	0.8	0.433	0.000744915	7d	GABA2	Syt1	Cortex	TBIvsSham
Asxl214	3.90945e-08	1.6996	0.225	0.032	0.000751865	7d	GABA2	Asxl2	Cortex	TBIvsSham
Rarb13	3.98524e-08	1.79643	0.15	0.013	0.000766442	7d	GABA2	Rarb	Cortex	TBIvsSham
Gapdh15	5.49193e-08	2.06215	0.175	0.019	0.00105621	7d	GABA2	Gapdh	Cortex	TBIvsSham
Ccdc85b14	8.21331e-08	1.44243	0.125	0.009	0.00157958	7d	GABA2	Ccdc85b	Cortex	TBIvsSham
Cox5a15	8.67305e-08	1.20891	0.125	0.009	0.001668	7d	GABA2	Cox5a	Cortex	TBIvsSham
Kcnma115	1.07291e-07	1.936	0.3	0.062	0.00206343	7d	GABA2	Kcnma1	Cortex	TBIvsSham
mt-Cytb15	1.37392e-07	-1.04517	0.95	0.964	0.00264232	7d	GABA2	mt-Cytb	Cortex	TBIvsSham
Mbp15	1.38548e-07	-2.34111	0.2	0.622	0.00266455	7d	GABA2	Mbp	Cortex	TBIvsSham
mt-Rnr215	1.60238e-07	0.709355	1	1	0.0030817	7d	GABA2	mt-Rnr2	Cortex	TBIvsSham
A230006K03Rik15	1.67248e-07	1.86255	0.175	0.021	0.00321651	7d	GABA2	A230006K03Rik	Cortex	TBIvsSham
Fth115	2.23621e-07	-1.35251	0.4	0.781	0.00430067	7d	GABA2	Fth1	Cortex	TBIvsSham
Pcdh915	2.47128e-07	1.74967	0.375	0.101	0.00475276	7d	GABA2	Pcdh9	Cortex	TBIvsSham
Lcor15	3.03332e-07	1.47697	0.3	0.064	0.00583369	7d	GABA2	Lcor	Cortex	TBIvsSham
Nrxn115	4.43439e-07	1.66407	0.5	0.191	0.00852822	7d	GABA2	Nrxn1	Cortex	TBIvsSham
Arap214	4.80135e-07	1.58369	0.2	0.03	0.00923396	7d	GABA2	Arap2	Cortex	TBIvsSham
March122	5.21699e-07	1.7818	0.175	0.024	0.0100333	7d	GABA2	March1	Cortex	TBIvsSham
Btbd711	5.86956e-07	1.58731	0.075	0.002	0.0112883	7d	GABA2	Btbd7	Cortex	TBIvsSham
Rpl23a-ps310	5.86956e-07	1.28084	0.075	0.002	0.0112883	7d	GABA2	Rpl23a-ps3	Cortex	TBIvsSham
Mpc115	6.33325e-07	0.868772	0.075	0.002	0.0121801	7d	GABA2	Mpc1	Cortex	TBIvsSham
Vgll414	7.98842e-07	1.58258	0.15	0.017	0.0153633	7d	GABA2	Vgll4	Cortex	TBIvsSham
Xkr614	1.14329e-06	1.90825	0.1	0.006	0.0219877	7d	GABA2	Xkr6	Cortex	TBIvsSham
Csnk1g114	1.27885e-06	2.0458	0.175	0.026	0.0245949	7d	GABA2	Csnk1g1	Cortex	TBIvsSham
Rtf115	1.37245e-06	1.55783	0.275	0.062	0.026395	7d	GABA2	Rtf1	Cortex	TBIvsSham
Tango610	1.38884e-06	0.893228	0.05	0	0.0267101	7d	GABA2	Tango6	Cortex	TBIvsSham
Car5b2	1.38884e-06	0.755591	0.05	0	0.0267101	7d	GABA2	Car5b	Cortex	TBIvsSham
Ccdc1521	1.38884e-06	0.63414	0.05	0	0.0267101	7d	GABA2	Ccdc152	Cortex	TBIvsSham
Dpy19l25	1.38884e-06	1.28368	0.05	0	0.0267101	7d	GABA2	Dpy19l2	Cortex	TBIvsSham
Med129	1.38884e-06	0.889662	0.05	0	0.0267101	7d	GABA2	Med12	Cortex	TBIvsSham
Slc5a511	1.38884e-06	0.853255	0.05	0	0.0267101	7d	GABA2	Slc5a5	Cortex	TBIvsSham
Capn115	1.38884e-06	1.02651	0.05	0	0.0267101	7d	GABA2	Capn11	Cortex	TBIvsSham
Trim653	1.38884e-06	0.609276	0.05	0	0.0267101	7d	GABA2	Trim65	Cortex	TBIvsSham
Stub113	1.38884e-06	0.984851	0.05	0	0.0267101	7d	GABA2	Stub1	Cortex	TBIvsSham
Slc5a16	1.38884e-06	0.787102	0.05	0	0.0267101	7d	GABA2	Slc5a1	Cortex	TBIvsSham
Bloc1s17	1.38884e-06	0.460566	0.05	0	0.0267101	7d	GABA2	Bloc1s1	Cortex	TBIvsSham
Cd59b4	1.38884e-06	0.78722	0.05	0	0.0267101	7d	GABA2	Cd59b	Cortex	TBIvsSham
Ccdc406	1.38884e-06	0.974913	0.05	0	0.0267101	7d	GABA2	Ccdc40	Cortex	TBIvsSham
1700112D23Rik6	1.38884e-06	0.842988	0.05	0	0.0267101	7d	GABA2	1700112D23Rik	Cortex	TBIvsSham
Ckb15	2.05075e-06	-1.80461	0.2	0.594	0.03944	7d	GABA2	Ckb	Cortex	TBIvsSham
Gapdh16	2.41489e-11	2.52387	0.354	0	4.64432e-07	7d	GABA1	Gapdh	Cortex	TBIvsSham
Morf4l116	3.41656e-11	2.13726	0.708	0.211	6.57074e-07	7d	GABA1	Morf4l1	Cortex	TBIvsSham
Rps27a16	4.13382e-10	1.82192	0.583	0.105	7.95017e-06	7d	GABA1	Rps27a	Cortex	TBIvsSham
Rpl4116	4.68855e-10	1.90221	0.562	0.105	9.01703e-06	7d	GABA1	Rpl41	Cortex	TBIvsSham
Fkbp316	5.51693e-10	2.15904	0.667	0.202	1.06102e-05	7d	GABA1	Fkbp3	Cortex	TBIvsSham
Usmg516	1.80778e-09	2.04852	0.583	0.149	3.47673e-05	7d	GABA1	Usmg5	Cortex	TBIvsSham
mt-Rnr216	3.63707e-09	1.02625	1	0.991	6.99481e-05	7d	GABA1	mt-Rnr2	Cortex	TBIvsSham
Ssh216	1.04259e-07	1.30796	0.667	0.237	0.00200511	7d	GABA1	Ssh2	Cortex	TBIvsSham
Ppia161	1.20289e-07	1.49831	0.562	0.167	0.0023134	7d	GABA1	Ppia	Cortex	TBIvsSham
Atp5j17	1.30681e-07	1.56448	0.646	0.228	0.00251326	7d	GABA1	Atp5j	Cortex	TBIvsSham
Mroh516	2.87935e-07	1.74594	0.333	0.044	0.00553757	7d	GABA1	Mroh5	Cortex	TBIvsSham
Tuba1c16	3.11998e-07	1.76938	0.354	0.053	0.00600034	7d	GABA1	Tuba1c	Cortex	TBIvsSham
Ndufb615	4.55483e-07	1.73797	0.292	0.026	0.00875985	7d	GABA1	Ndufb6	Cortex	TBIvsSham
Lsm716	4.73528e-07	1.55174	0.271	0.018	0.0091069	7d	GABA1	Lsm7	Cortex	TBIvsSham
Atp5l15	5.25961e-07	1.51674	0.292	0.026	0.0101153	7d	GABA1	Atp5l	Cortex	TBIvsSham
C330021F23Rik16	5.65033e-07	1.67467	0.292	0.026	0.0108667	7d	GABA1	C330021F23Rik	Cortex	TBIvsSham
Malat116	5.72774e-07	0.89757	0.917	0.842	0.0110156	7d	GABA1	Malat1	Cortex	TBIvsSham
Gap4316	5.87599e-07	1.38369	0.75	0.386	0.0113007	7d	GABA1	Gap43	Cortex	TBIvsSham
Ndufs516	6.41171e-07	1.47134	0.271	0.018	0.012331	7d	GABA1	Ndufs5	Cortex	TBIvsSham
Cox8a16	9.21565e-07	1.47234	0.562	0.184	0.0177235	7d	GABA1	Cox8a	Cortex	TBIvsSham
Cxx1c14	1.02261e-06	1.6145	0.229	0.009	0.0196667	7d	GABA1	Cxx1c	Cortex	TBIvsSham
Rpl1916	1.06756e-06	1.47671	0.458	0.114	0.0205313	7d	GABA1	Rpl19	Cortex	TBIvsSham
Gm1005315	1.24684e-06	1.33818	0.417	0.088	0.0239792	7d	GABA1	Gm10053	Cortex	TBIvsSham
Tecpr216	1.90921e-06	1.56649	0.312	0.044	0.0367178	7d	GABA1	Tecpr2	Cortex	TBIvsSham
Rpl1516	1.93166e-06	1.17368	0.25	0.018	0.0371496	7d	GABA1	Rpl15	Cortex	TBIvsSham
Emc416	2.18546e-06	1.75843	0.188	0	0.0420307	7d	GABA1	Emc4	Cortex	TBIvsSham
Gstp214	2.18546e-06	1.83248	0.188	0	0.0420307	7d	GABA1	Gstp2	Cortex	TBIvsSham
Rpl1016	2.30919e-06	1.72337	0.312	0.044	0.0444103	7d	GABA1	Rpl10	Cortex	TBIvsSham
mt-Cytb16	2.32929e-06	-1.06828	0.958	0.982	0.0447969	7d	GABA1	mt-Cytb	Cortex	TBIvsSham
Myo3a22	1.57471e-08	-1.5999	0.271	0.767	0.000302849	21d	GABA2	Myo3a	Cortex	TBIvsSham
Myo3a17	6.03093e-15	1.67124	0.921	0.424	1.15987e-10	21d	L2/3	Myo3a	Cortex	T4vsTBI
Tbc1d917	1.83968e-08	0.924336	0.843	0.465	0.000353808	21d	L2/3	Tbc1d9	Cortex	T4vsTBI
Cds221	1.97794e-06	2.46657	0.393	0.029	0.0380397	21d	GABA2	Cds2	Cortex	T4vsTBI
