## Supplementary TableS4 for "Thyroid Hormone T4 Mitigates Traumatic Brain Injury by Dynamically Remodeling Cell Type Specific Genes, Pathways, and Networks in Hippocampus and Frontal Cortex" (part 3 of 3)

### Sheet: Sheet 1 (continued)
Supplementary Table 4. List of enriched pathways using DEGs identified after mTBI (mTBI vs Sham) in the hippocampus and frontal cortex cell types.
Macrophage	9.33245e-06	2.45562	0.0434239	GObp	GO_RNA_SPLICING	571	26	AFF2,DDX5,DHX32,HNRNPA1L2,HNRNPA1,HNRNPA3,HNRNPF,HNRNPR,HSPA8,LGALS3,LSM6,LUC7L,MAGOH,PABPC1,POLR2K,QKI,RBM8A,SAP18,SART3,SNRPB2,SNRPE,SNRPN,SRSF3,U2AF1,UBL5,YBX1	TBI	24h	Hip
Macrophage	9.3541e-06	2.29044	0.0435246	GObp	GO_INFLAMMATORY_RESPONSE	571	30	ANXA1,CCL2,CCL8,CCL24,CCL15,CCL23,CCR2,CD163,CSF1R,CYBA,FN1,FOS,HIF1A,HMGB1,IL1B,ITGB2,MIF,NFKBIZ,NUPR1,P2RX7,PF4V1,PF4,PRDX5,PYCARD,RAC1,SLC11A1,SPP1,STAB1,THBS1,TLR7	TBI	24h	Hip
Macrophage	1.28079e-05	12.4572	0.0436622	ChemicalGeneticPerturbations	PARK_HSC_VS_MULTIPOTENT_PROGENITORS_UP	338	4	CAPNS1,HMGB1,MALAT1,PRKAR1A	TBI	7d	Hip
Macrophage	9.54203e-06	5.65911	0.0443991	GObp	GO_POSITIVE_REGULATION_OF_CHEMOKINE_PRODUCTION	571	8	CD74,CSF1R,DDX3X,HIF1A,IL1B,MIF,PYCARD,TLR7	TBI	24h	Hip
Macrophage	9.54203e-06	5.65911	0.0443991	GObp	GO_LYMPHOCYTE_MIGRATION	571	8	CCL2,CCL8,CCL24,CCL15,CCL23,CCR2,CXCL16,GAS6	TBI	24h	Hip
Macrophage	9.54798e-06	3.75505	0.0444268	GObp	GO_POSITIVE_REGULATION_OF_CHEMOTAXIS	571	13	CCL2,CCR2,CD74,FN1,GAS6,HMGB1,IL1B,NRP1,PF4V1,PF4,RAC1,RAC2,THBS1	TBI	24h	Hip
Macrophage	0.000239786	3.56125	0.0446003	Kegg	KEGG_REGULATION_OF_ACTIN_CYTOSKELETON	234	9	ARPC5L,CFL1,CSK,FGFR2,GNG12,ITGA9,MYL12A,TMSB4Y,TMSB4X	TBI	7d	Cortex
Macrophage	9.61739e-06	4.04858	0.0447497	GObp	GO_RESPONSE_TO_VIRUS	239	12	AIMP1,BST2,CD86,CFL1,IFITM2,IFITM3,IFITM1,ISG15,OAS1,PCBP2,RNASEL,SERINC3	TBI	24h	Cortex
Macrophage	9.63485e-06	4.62161	0.044831	GObp	GO_GRANULOCYTE_MIGRATION	571	10	ANXA1,CCL2,CCL8,CCL24,CCL15,CCL23,IL1B,ITGA9,ITGB2,LGALS3	TBI	24h	Hip
Macrophage	1.31531e-05	4.14437	0.0448389	ChemicalGeneticPerturbations	BURTON_ADIPOGENESIS_9	571	11	ANXA1,CCL2,CYR61,EGR1,FERMT2,FOS,GRN,IFI30,ROCK2,SPP1,THBS1	TBI	24h	Hip
Macrophage	9.66978e-06	5.20833	0.0449935	GObp	GO_RESPONSE_TO_INTERFERON_GAMMA	239	9	AIF1,B2M,BST2,CD86,GAPDH,IFITM2,IFITM3,IFITM1,OAS1	TBI	24h	Cortex
Macrophage	1.32093e-05	3.1691	0.0450305	ChemicalGeneticPerturbations	YAMAZAKI_TCEB3_TARGETS_UP	571	16	ANXA2,CALM1,CST3,CTSZ,CYR61,DDAH1,EPAS1,GLUL,GNA12,GNS,MDFIC,PSAP,SRGN,SURF4,TTR,ZFHX3	TBI	24h	Hip
Macrophage	9.78821e-06	2.82079	0.0455445	GObp	GO_CELLULAR_RESPONSE_TO_CYTOKINE_STIMULUS	234	20	ARHGEF2,B2M,CAMK2A,CD86,CORO1A,CSF1R,CXCL3,CXCL2,CXCL1,HLA-F,HLA-G,HLA-B,HLA-E,HLA-C,HLA-H,HLA-A,IL10RB,STAT1,TRIM5,UBB	TBI	7d	Cortex
Macrophage	1.33795e-05	9.49668	0.0456106	ChemicalGeneticPerturbations	SHIPP_DLBCL_VS_FOLLICULAR_LYMPHOMA_DN	234	5	ATRX,HLA-A,SEPP1,TSC22D3,TXNIP	TBI	7d	Cortex
Macrophage	1.33795e-05	9.49668	0.0456106	ChemicalGeneticPerturbations	CHENG_RESPONSE_TO_NICKEL_ACETATE	234	5	CD68,MS4A6A,POLR2E,RABGGTB,TF	TBI	7d	Cortex
Macrophage	0.000914479	2.97103	0.045724	Hallmark	HALLMARK_PI3K_AKT_MTOR_SIGNALING	571	9	ACTR3,ARF1,ARHGDIA,ARPC3,CDKN1A,CFL1,MAPK10,PFN1,RAC1	TBI	24h	Hip
Macrophage	1.34237e-05	5.43718	0.0457614	ChemicalGeneticPerturbations	ZHANG_PROLIFERATING_VS_QUIESCENT	571	8	BAX,DYNLL1,GPI,GPX1,JUN,PTMA,RHOA,TMSB10	TBI	24h	Hip
Macrophage	1.34695e-05	5.56909	0.0459176	ChemicalGeneticPerturbations	SANA_RESPONSE_TO_IFNG_DN	338	8	EIF4G2,HSP90AB1,ILF2,PEA15,PRDX1,SNRPD2,SSR2,TPT1	TBI	7d	Hip
Macrophage	1.3478e-05	3.18028	0.0459464	ChemicalGeneticPerturbations	JOHNSTONE_PARVB_TARGETS_3_UP	234	16	CD55,CST3,CTSA,ECH1,EHD1,HLA-F,HLA-G,HLA-B,HLA-E,HLA-C,LGALS3BP,PCBP2,SLC50A1,SYNGR2,TAPBP,TXNIP	TBI	7d	Cortex
Macrophage	1.35407e-05	2.48942	0.0461604	ChemicalGeneticPerturbations	KOINUMA_TARGETS_OF_SMAD2_OR_SMAD3	234	24	ABL1,ABR,ADAMTS6,CALM2,DENND4A,DHX32,ECH1,FAM35A,GADD45A,GNG12,HELZ,HSPA5,KLF10,MOB4,NUDCD3,RBPJ,RNF168,RTN4,RUNX1,SLC25A28,ST6GALNAC4,TNPO1,TUBB6,YME1L1	TBI	21d	Hip
Macrophage	6.92476e-05	2.69572	0.0466729	Reactome	REACTOME_ADAPTIVE_IMMUNE_SYSTEM	234	17	AP1B1,B2M,BTRC,CD79B,CD86,CSK,CTSA,HLA-F,HLA-G,HLA-B,HLA-C,HLA-A,KIF11,LILRB4,SELL,UBE2D3,UBE2J1	TBI	7d	Cortex
Macrophage	1.01071e-05	3.54211	0.0470283	GObp	GO_SKELETAL_MUSCLE_ORGAN_DEVELOPMENT	571	14	ATF3,BTG2,CSF1R,DMD,EGR1,EMD,FOS,GPX1,MEF2C,MYL6,NF1,NPHS1,NUPR1,RYR1	TBI	24h	Hip
Macrophage	1.3816e-05	2.85345	0.0470988	ChemicalGeneticPerturbations	BERENJENO_TRANSFORMED_BY_RHOA_DN	338	19	ACTB,CLTA,CTSA,ITM2B,ITPR2,LAMP2,MAGED1,MXD4,NDUFA6,OSBPL1A,PDCD4,RAB24,RNASE4,SDHC,SPARCL1,TMEM59,TXNIP,USE1,YPEL3	TBI	7d	Hip
Macrophage	0.000223598	5.59065	0.0485208	Biocarta	BIOCARTA_PYK2_PATHWAY	571	5	CALM2,CALM1,GNAQ,JUN,RAC1	TBI	24h	Hip
Macrophage	1.04624e-05	4.23647	0.0486813	GObp	GO_NEGATIVE_REGULATION_OF_INTRINSIC_APOPTOTIC_SIGNALING_PATHWAY	571	11	CD44,CD74,DDX3X,GPX1,HIF1A,HSPA1A,MIF,NDUFS3,RRM2B,TPT1,VDAC2	TBI	24h	Hip
Macrophage	1.04624e-05	4.23647	0.0486813	GObp	GO_MIDBRAIN_DEVELOPMENT	571	11	ACTB,ATP5F1,CALM2,CALM1,DYNLL1,LDHA,NDUFS3,RHOA,RYK,UQCRQ,YWHAH	TBI	24h	Hip
Macrophage	1.43326e-05	3.44162	0.0488599	ChemicalGeneticPerturbations	KAAB_FAILED_HEART_ATRIUM_DN	571	14	ACTB,BLVRB,EIF3I,HINT1,IFITM3,ITM2B,LDHA,LRBA,MCM3,PLEKHB2,PSMA3,RAN,SPARCL1,TXN	TBI	24h	Hip
Macrophage	1.05087e-05	3.22438	0.0488971	GObp	GO_POSITIVE_REGULATION_OF_ERK1_AND_ERK2_CASCADE	571	16	CCL2,CCL8,CCL24,CCL15,CCL23,CD36,CD44,CD74,CSF1R,GAS6,HMGB1,IL1B,JUN,MIF,NRP1,PYCARD	TBI	24h	Hip
Macrophage	1.0587e-05	1.87785	0.0492614	GObp	GO_RESPONSE_TO_BIOTIC_STIMULUS	571	48	ABR,ARG1,CCL2,CCL8,CCR2,CD36,CFL1,CFP,CXCL16,DDX3X,EEF1G,ENO1,FAU,FN1,FOS,GNG12,GPX1,HLA-B,HLA-E,HLA-A,HIF1A,IFITM2,IFITM3,IFITM1,IL1B,JUN,LTC4S,MEF2C,MRC1,NPC2,P2RX7,PF4V1,PF4,LILRB1,LILRB2,PLAC8,PSMA2,PYCARD,RNASEL,SERINC3,SLC11A1,SLC1A3,SNRPB2,STAB1,TLR7,TPT1,TSPO,TXNIP	TBI	24h	Hip
Macrophage	7.37694e-05	5.82016	0.0497206	Reactome	REACTOME_ER_PHAGOSOME_PATHWAY	338	6	HLA-G,HLA-B,HLA-F,HLA-C,HLA-A,PSMB2	TBI	7d	Hip
Mature Oligodendrocyte	0	3.69208	0	Biocarta	BIOCARTA_KREB_PATHWAY	5366	8	ACO2,CS,FH,IDH2,MDH1,OGDH,SDHA,SUCLA2	TBI	7d	Cortex
Mature Oligodendrocyte	0	3.60425	0	Biocarta	BIOCARTA_KREB_PATHWAY	5517	8	ACO2,CS,FH,IDH2,MDH1,OGDH,SDHA,SUCLA2	TBI	7d	Hip
Mature Oligodendrocyte	1.49566e-98	1.99006	5.09869e-95	ChemicalGeneticPerturbations	BLALOCK_ALZHEIMERS_DISEASE_DN	5517	683	ABAT,ACAD8,ACO2,ACOT13,ACOT7,ACSL3,ACTR10,ACTR1A,ACTR3,ACYP2,ADCY9,ADH5,ADI1,ADIPOR1,AES,AGAP2,AKAP11,AKTIP,ALDOC,AMFR,ANK3,ANO3,AP2M1,AP2S1,AP3B2,AP4S1,APC,APLP2,APP,ARCN1,ARF1,ARF3,ARF4,ARF5,ARL1,ARNT2,ARPC1A,ARPC2,ARPC3,ARPC5,ARPC5L,ARPP19,ASAH1,ASF1A,ASH2L,ASPH,ATP1A2,ATP2A2,ATP2B1,ATP2C1,ATP5F1,ATP6AP1,ATP6AP2,ATP6V1A,ATP6V1C1,ATP6V1D,ATP6V1E1,ATP6V1F,ATP6V1H,ATP8A2,ATRN,ATRX,ATXN10,AUH,AZIN1,B4GALNT1,BAG6,BCAN,BCAS2,BCL11B,BCL7B,BET1,BEX1,BHLHE40,BNIP3,BNIP3L,BRE,BSCL2,BSG,CAB39,CACYBP,CADPS,CALM1,CALM3,CALR,CAMK2A,CAND1,CAP1,CAP2,CAPNS1,CA11,CASP8AP2,CCDC53,CCDC92,CCK,CCNH,CCNL1,CCT2,CCT3,CCT4,CCT5,CD200,CD59,CDC42,CDH10,CDH11,CDH13,CDH8,CDK14,CDK16,CDK5,CDK5R1,CDKN2D,CDS2,CEPT1,CHCHD2,CHMP2A,CHN1,CISD1,CKB,CLASP2,CLIP3,CLTC,CNKSR2,CNNM1,CNOT7,CNPY2,CNTNAP2,COMMD3,COPA,COPS4,COPS5,COPS7A,COPS8,COX4I1,COX5A,COX5B,COX6A1,COX6B1,COX6C,COX7A2,COX7A2L,COX7B,CPSF6,CRIM1,CRYZ,CS,CSE1L,CTNNA2,CUL1,CUL2,CUTA,CXCL14,CYC1,DCAF6,DCTN2,DCTN6,DDN,DDOST,DDT,DDX47,DDX5,DEAF1,DEGS1,DHCR7,DLAT,DLD,DLG2,DLGAP1,DMD,DNAJB9,DNAJC12,DNAJC6,DYNC1H1,DYNC1LI1,DYNLL1,DYNLRB1,DYNLT3,EBP,ECH1,ECT2,EEF1E1,EID1,EIF1B,EIF2B1,EIF2S1,EIF3D,EIF3K,EIF5,EIF6,ELMO1,ELMO2,ENC1,ENO2,ENOPH1,ENSA,ENY2,EPHA4,EPS15,ESD,EXOC1,FAIM2,FAM162A,FBXO21,FBXO3,FCER1G,FECH,FERMT2,FGFR3,FH,FHIT,FHL1,FSD1,FUCA1,G3BP2,GAA,GABBR1,GAD1,GALC,GAP43,GAPDH,GBAS,GHITM,GLO1,GLOD4,GLRB,GLS,GLT8D1,GLUD2,GLUD1,GLUL,KPNA2,GMPR2,GNAL,GNAO1,GNB1,GOLGA8A,GOLGA8B,GOLT1B,GORASP2,GOT1,GOT2,GPAA1,GPC5,GPI,GPM6A,GRIA2,GRIA3,GRIN2A,GRPEL1,GSTM3,GSTO1,GTF2A2,GUK1,HLA-B,HLA-G,H2AFV,H2AFY,HADH,HBB,HCCS,HDGFRP3,HERC1,HERC2,HINT1,HMG20A,HNRNPC,HNRNPD,HNRNPK,HPCAL4,HPRT1,HRSP12,HSD17B12,HSF2,HSP90AB1,HSPA13,HSPA14,HSPA4L,HSPA5,HSPA8,HSPA9,HSPD1,HSPE1,HSPH1,IDH3B,IDS,IFRD1,ILF3,IMP4,IPO5,ITM2B,ITSN2,JAK2,KALRN,KCNAB1,KCND2,KCNIP1,KDELR2,KHDRBS1,KIDINS220,KIF2A,KIF3C,KIF5C,KIFAP3,KLC1,KPNB1,LANCL1,LAPTM4B,LARGE,LDHA,LETMD1,LRP12,LRP1B,LSM3,LSM4,MAGED1,MAN1A1,MAOA,MAP1A,MAP2K1,MAP4K3,MAPK1,MAPK10,MAPK8IP1,MAPK9,MAPRE3,MATR3,MCCC2,MCTS1,MDH1,MDH2,MECR,MED6,MEF2C,MEG3,METAP1,MFF,MFN1,MGEA5,MKKS,MLF2,MLLT11,MMD,MOB4,MOCS2,MPP1,MPV17,MRPL13,MRPL15,MRPL18,MRPL20,MRPL3,MRPS15,MSH2,MTCH2,MTF2,MTHFD1,MTMR4,MTX2,MYL12B,NCBP2,NDEL1,NDFIP1,NDUFA10,NDUFA2,NDUFA4,NDUFA7,NDUFA8,NDUFB11,NDUFB2,NDUFB5,NDUFB8,NDUFC2,NDUFS2,NDUFS4,NDUFV2,NECAP1,NEDD8,NEFL,NELL1,NELL2,NFU1,NGFRAP1,NIF3L1,NME1,NNAT,NOS1AP,NPEPPS,NPTN,NRGN,NRXN1,NSFL1C,OAT,OAZ2,OGT,OLFM1,OMG,OPA1,ORC3,ORC5,OXCT1,OXR1,P4HA1,P4HTM,PAFAH1B1,PAIP1,PAK3,PAM,PAPSS1,PARP1,PCCA,PCCB,PCLO,PCMT1,PCNA,PCSK2,PDE2A,PDE4B,PDE4D,PDE4DIP,PDHA1,PDHX,PDIA6,PDS5B,PEX1,PEX19,PEX7,PFDN2,PFDN4,PFN2,PGAM1,PGRMC1,PGS1,PI4KA,PIAS1,PIGK,PIGP,PINK1,PIP5K1C,PITPNB,PITRM1,PJA1,PLCB1,PLCL2,PMPCB,POLR2B,POLR2G,PON2,PPIA,PPP1R11,PPP1R12A,PPP1R2,PPP1R7,PPP2CA,PPP2R2B,PPP2R5C,PPP2R5E,PPP3CA,PPP3CB,PPP3R1,PPT1,PRAF2,PRDX2,PRDX3,PRKAR1A,PRKAR1B,PRKAR2B,PRKCB,PRKCI,PRPF19,PSAT1,PSD3,PSMA1,PSMA5,PSMA7,PSMB2,PSMB3,PSMB4,PSMB5,PSMB6,PSMC2,PSMC6,PSMD1,PSMD11,PSMD14,PSMD6,PSMG1,PTDSS1,PTEN,PTGES2,PTGES3,PTN,PTPRE,PTPRT,PUM2,QPCT,R3HDM1,RAB11A,RAB3A,RAB6A,RAB7A,RAD23B,RALB,RAP1GDS1,RBBP7,RBMX,RBX1,RCAN2,RCHY1,RCN2,REEP5,RHEB,RIMS2,RIT2,RNASET2,RNF11,RNF14,RNMT,ROCK2,RPE,RPN2,RRAGA,RSU1,RTN1,RTN2,RTN3,RTN4,RUNDC3A,SAT1,SCAMP1,SCAPER,SCCPDH,SCFD1,SCG3,SCG5,SCHIP1,SCP2,SDHA,SDHB,SDHD,SEC13,SEC23B,SEC23IP,SEC31A,SELT,SEP15,SERBP1,SERINC3,SEZ6L,SFPQ,SH3GLB2,SHANK2,SHFM1,SIRT3,SLC1A1,SLC25A11,SLC25A12,SLC25A3,SLC25A5,SLC30A9,SLC35B1,SLC6A1,SLC9A6,SMAP1,SMARCA2,SNAP25,SNAPC5,SNN,SNRPD2,SNTG1,SNX10,SNX3,SON,SPCS1,SPG21,SRD5A1,SRP19,SRP54,SRP72,SRPK2,SRSF2,SRSF3,SSB,SSR1,SST,STAM,STMN3,STXBP1,SUB1,SUCLA2,SUMO1,SUPT4H1,SUPT7L,SV2A,SYN2,SYNCRIP,SYNGR1,SYNJ1,SYT1,TAC1,TAF9,TBCA,TCEAL1,TCERG1,TDP2,TERF2IP,TFRC,THOC5,THY1,TIMM17A,TM2D1,TM2D3,TMBIM6,TMED2,TMEFF1,TMEM147,TMEM208,TMEM50A,TOR1A,TOX,TPI1,TRIM32,TRIM36,TRO,TSG101,TSNAX,TSPAN3,TSPAN7,TSPYL1,TUBB2A,TUBB3,TUFM,TXN,TXNDC9,UAP1,UBA3,UBC,UBE2A,UBE2B,UBE2D3,UBE2E3,UBE2G1,UBE2M,UBL3,UBL5,UBP1,UBXN4,UCHL1,UCHL3,UGP2,ULK2,UQCR10,UQCRC1,UQCRC2,UQCRH,UQCRQ,UROS,USE1,USP33,USP9X,UTP18,VAMP2,VBP1,VCP,VDAC1,VEGFA,VLDLR,VPS41,VSNL1,WASF1,WBP11,WDR7,YIPF3,YME1L1,YWHAB,YWHAE,YWHAH,YWHAZ,ZNF207,ZNF706,ZFR,ZMAT3,ZMYM4	TBI	7d	Hip
Mature Oligodendrocyte	1.36505e-94	1.98781	4.65345e-91	ChemicalGeneticPerturbations	BLALOCK_ALZHEIMERS_DISEASE_DN	5366	666	ABAT,ABCB1,ABCE1,ABHD14A,ABHD6,ACAD8,ACAT1,ACO2,ACOT13,ACOT7,ACTN1,ACTR10,ACTR1A,ACTR1B,ACTR2,ACTR3,ACYP2,ADAM17,ADH5,ADI1,ADIPOR1,ADK,AES,AGAP2,AKAP11,AKTIP,ALDH2,ALDOC,AMFR,ANK3,ANXA7,AP2M1,AP2S1,AP3B2,AP4S1,APC,APLP2,APP,ARF1,ARF3,ARF4,ARF5,ARHGEF9,ARIH2,ARL1,ARMCX1,ARNT2,ARPC1A,ARPC2,ARPC3,ARPC5,ARPC5L,ARPP19,ASAH1,ASH2L,ASNA1,ASPH,ATP13A2,ATP1A2,ATP1B1,ATP2A2,ATP2B1,ATP2C1,ATP5F1,ATP6AP1,ATP6AP2,ATP6V1A,ATP6V1C1,ATP6V1D,ATP6V1E1,ATP6V1F,ATP6V1G2,ATP6V1H,ATXN10,AUH,AZIN1,B2M,BAG6,BCAN,BCAP29,BCAS2,BCL11A,BCL7B,BET1,BEX1,BHLHE40,BLZF1,BNIP3,BNIP3L,BRE,BSCL2,BSG,CAB39,CALM1,CALM3,CALR,CAMK2A,CAMKK2,CAND1,CAP1,CAPNS1,CA11,CASD1,CCDC53,CCK,CCNG2,CCNH,CCNL1,CCT2,CCT3,CCT4,CCT5,CD59,CDC42,CDH10,CDH13,CDK16,CDK5,CDK5R1,CDKN2D,CDS2,CHCHD2,CHMP2A,CHN1,CHRDL1,CISD1,CKB,CLDN10,CLIP3,CLTC,CNOT7,CNPY2,COMMD3,COPA,COPS4,COPS5,COPS7A,COPS8,COX4I1,COX5A,COX5B,COX6A1,COX6B1,COX6C,COX7A2,COX7A2L,COX7B,CPNE6,CPSF6,CS,CSE1L,CSPG5,CUL1,CUTA,CXCL14,CYC1,DCTN2,DCTN6,DDOST,DDT,DDX1,DDX47,DDX5,DEAF1,DEGS1,DGUOK,DHCR7,DLD,DNAJA1,DNAJC12,DNAJC6,DRAP1,DYNC1H1,DYNC1I2,DYNLL1,DYNLRB1,DYNLT3,DZIP1,EBP,ECH1,EDN3,EEF1E1,EFNB2,EID1,EIF1B,EIF2B1,EIF2S1,EIF3D,EIF3K,EIF5,EIF6,ELMO1,ELMO2,ELOVL4,ENO2,ENOPH1,ENSA,ENY2,EPS15,ESD,ETFA,FABP7,FAIM2,FAM162A,FBXO21,FECH,FERMT2,FH,FHL1,FIBP,FSD1,FUCA1,GAA,GABBR1,GABRB3,GAD1,GAD2,GADD45GIP1,GALC,GAP43,GAPDH,GBAS,GHITM,GLO1,GLOD4,GLRB,GLRX,GLS,GLT8D1,GLUD1,GLUD2,GLUL,GMPR2,GNAL,GNAO1,GNB1,GOLGA8A,GOLGA8B,GOLT1B,GORASP2,GOT1,GOT2,GPAA1,GPI,GPM6A,GRIA2,GRPEL1,GSTM3,GSTO1,GTF2A2,GUCY1B3,GUK1,HLA-G,HLA-B,H2AFV,H2AFY,HADH,HBB,HCCS,HINT1,HMG20A,HNRNPC,HNRNPD,HNRNPK,HNRNPR,HPCAL4,HPRT1,HRSP12,HSD17B12,HSP90AA1,HSP90AB1,HSPA13,HSPA5,HSPA8,HSPA9,HSPE1,HSPH1,IDS,IFRD1,IMP4,IPO5,ITGB1BP1,ITM2B,JAK2,KCNF1,KHDRBS1,KIF1B,KIF5C,KIFAP3,KLC1,KPNB1,LANCL1,LAPTM4B,LARGE,LDHA,LETMD1,LRPPRC,LRRN3,LSM3,LSM4,LXN,LZTS1,MAGED1,MAOA,MAP1A,MAP2K1,MAPK1,MAPK10,MAPK8IP1,MAPRE3,MATK,MATR3,MCCC1,MCM4,MDH1,MDH2,MED17,MED6,MEF2A,MEG3,MFF,MFN1,MGST3,MKKS,MLF2,MLLT11,MMD,MOB4,MOCS2,MPPED1,MPV17,MRPL13,MRPL15,MRPL16,MRPL18,MRPL20,MRPL3,MRPS15,MRPS28,MTCH2,MTX2,MYL12B,MYT1L,NCBP2,NDEL1,NDRG4,NDUFA10,NDUFA3,NDUFA4,NDUFA5,NDUFA7,NDUFA8,NDUFAB1,NDUFB11,NDUFB2,NDUFB3,NDUFB4,NDUFB5,NDUFB8,NDUFC2,NDUFS2,NDUFS3,NDUFV2,NECAP1,NEDD8,NEFL,NFU1,NGFRAP1,NIT2,NME1,NMNAT2,NOLC1,NOS1AP,NPEPPS,NPTN,NRGN,NSFL1C,NT5E,NUP153,OAT,OAZ2,OGT,OLFM1,OMG,ORC5,OXCT1,OXR1,P4HA1,P4HTM,PAPSS1,PCCA,PCCB,PCMT1,PCNA,PCP4,PCSK2,PDE4B,PDE4DIP,PDHA1,PDHB,PDHX,PDIA6,PEG10,PEX11B,PEX19,PEX3,PEX7,PFDN2,PFDN4,PFKM,PFN2,PGK1,PGM1,PGRMC1,PGS1,PIGK,PIGP,PINK1,PIP5K1C,PITPNA,PITPNB,PJA1,PMPCB,PNN,POLR2B,POLR2G,POLR2K,PON2,POP7,PPA1,PPIA,PPP1R11,PPP1R12A,PPP1R2,PPP2CA,PPP2R5C,PPP2R5E,PPP3CA,PPP3CB,PPP3R1,PPT1,PRDX2,PRDX3,PRDX4,PRKAR1A,PRKAR1B,PRKCI,PRMT1,PRPF19,PSAT1,PSD3,PSMA1,PSMA5,PSMB2,PSMB3,PSMB4,PSMB5,PSMB6,PSMC2,PSMC6,PSMD1,PSMD10,PSMD11,PSMD14,PSMD6,PSME3,PSMG2,PTDSS1,PTEN,PTGES3,PTK2B,PTN,PTPRE,PTRH2,PTS,QPCT,R3HDM1,RAB11A,RAB2A,RAB3A,RAB6A,RAB7A,RABEPK,RAD23B,RALB,RAP1GDS1,RAPGEF4,RASAL1,RBBP7,RBMX,RBX1,RCAN2,RCHY1,RCN2,REEP5,RFC5,RGS4,RHEB,RNASET2,RNF14,RNMT,RPN2,RPRM,RRAGA,RSU1,RTN1,RTN2,RTN3,RTN4,RUNDC3A,RUSC1,SAMM50,SAP18,SAT1,SCAMP1,SCCPDH,SCFD1,SCG3,SCG5,SCHIP1,SDHA,SDHB,SDHD,SEC13,SEC23B,SEC23IP,SEC31A,SELT,SEP15,SERBP1,SERINC3,SERPINI1,SFPQ,SH3BGRL,SH3GLB2,SHFM1,SLC1A1,SLC25A11,SLC25A12,SLC25A14,SLC25A3,SLC25A32,SLC25A5,SLC30A9,SLC35A1,SLC35B1,SLC6A1,SLC9A6,SMAP1,SNAP25,SNAPC5,SNCA,SNN,SNRNP27,SNRPD2,SNTG1,SNX3,SPCS1,SPG21,SRD5A1,SRP19,SRP54,SRP72,SRPK2,SRSF3,SRSF5,SSR1,SST,ST6GALNAC5,STAM,STMN2,STMN3,STOML1,STX1A,STXBP1,SUB1,SUCLA2,SULT4A1,SUMO2,SUPT4H1,SUPT7L,SV2A,SYN1,SYN2,SYNGR3,SYNJ1,SYT1,TBCA,TCEAL1,TERF2IP,TFRC,THOC5,THY1,TIMM17A,TM2D1,TM2D3,TMBIM6,TMED2,TMEFF1,TMEM147,TMEM14A,TMEM208,TMEM50A,TOP1,TOR1A,TOX3,TPD52L1,TPI1,TRIM32,TRIM36,TRMT11,TSG101,TSNAX,TSPAN3,TSPAN7,TSPYL1,TTC3,TUBB2A,TUBB3,TUBB4B,TXN,UAP1,UBA3,UBC,UBE2A,UBE2B,UBE2D3,UBE2E3,UBE2G1,UBL3,UBL5,UBXN4,UCHL1,UCHL3,UGP2,UQCR10,UQCRC1,UQCRC2,UQCRH,UQCRQ,UROS,USE1,USO1,USP33,VAMP1,VAMP2,VBP1,VCP,VDAC1,VEGFA,VLDLR,VPS41,VSNL1,WASF1,WDR61,WRB,YIPF3,YPEL5,YWHAB,YWHAE,YWHAH,YWHAZ,ZNF207,ZNF706,ZFR,ZMAT3	TBI	7d	Cortex
Mature Oligodendrocyte	3.14454e-93	1.90384	1.07197e-89	ChemicalGeneticPerturbations	DIAZ_CHRONIC_MEYLOGENOUS_LEUKEMIA_UP	5517	730	ABCC1,ABCD3,ABCF2,ABI1,ACAD8,ACADM,ACLY,ACO1,ACO2,ACOT7,ACSL1,ACTR1A,ACTR3,ACYP1,ADH5,AGPS,AHCYL1,AK2,AKAP8L,AKT1,ALAS1,ALDH18A1,ALDH1A1,ALDH6A1,ALDH9A1,ALG3,AMD1,ANAPC1,ANAPC10,ANAPC5,ANP32A,AP2M1,AP3B1,API5,ARAF,ARCN1,ARF1,ARF3,ARF4,ARID4B,ARL1,ARL2BP,ARL5A,ARL6IP5,ARPC1A,ARPC3,ARPP19,ASH2L,ATF2,ATP1A1,ATP2A2,ATP2C1,ATP6AP2,ATP6V0E1,ATP6V1A,ATP6V1B2,ATP6V1E1,ATP7A,ATRX,ATXN10,AUP1,AZIN1,BAZ1A,BCAT1,BCKDHB,BCL2L1,BLMH,BMI1,BNIP2,BNIP3,BNIP3L,BRD7,BSG,BTBD1,BTBD2,BUB3,C1D,C1QBP,CAB39,CACYBP,CALM1,CANX,CAPNS1,CAPRIN1,CAPZA2,CAPZB,CASP8AP2,CBFB,CBX3,CCNG1,CCNH,CCNI,CCT2,CCT3,CCT6A,CCT8,CD2AP,CD47,CD59,CD63,CD82,CDC123,CDC16,CDC42BPA,CERS2,CETN3,CHD1L,CHIC2,CITED2,CKB,CLIC4,CLNS1A,CLPTM1,CMPK1,CNBP,CNOT7,CNOT8,CNPY2,COMT,COPA,COPB2,COPS2,COPS3,COPS4,COPS5,COPS8,CORO1C,CPNE3,CPSF1,CPSF6,CSDE1,CSF1,CSNK1A1,CSNK1D,CTCF,CTNNA1,CTNNBL1,CTNND1,CTPS2,CUL4A,CUL5,CYC1,CYP51A1,CYTH2,DAD1,DAG1,DCTN4,DCTN6,DDB1,DEAF1,DECR1,DEGS1,DEK,DHCR24,DHX9,DLD,DNAJA2,DNAJA3,DNAJC12,DNAJC7,DNM2,DPP3,DRG1,DUSP12,DYNC1LI1,DYRK1A,ECHS1,ECI2,EHD1,EI24,EID1,EIF1AX,EIF1B,EIF2B1,EIF3A,EIF3B,EIF3I,EIF3M,EIF4B,EIF4E,EIF4E2,EIF4G2,EIF4H,EIF5,ELAVL1,ELOVL5,ENOPH1,ENPP2,ENSA,EPS15,ERBB2IP,ERGIC3,ETF1,ETFDH,ETNK1,EXOC5,FADS1,FASN,FBXO7,FBXW2,FDFT1,FDPS,FECH,FEZ2,FH,FKBP4,FKBP5,FLOT2,FNTA,FOXN3,FOXO3,FSCN1,FTSJ2,G3BP1,G3BP2,GALC,GALNT1,GAR1,GART,GBAS,GCDH,GCLC,GCLM,GDE1,GDI2,GHITM,GLE1,GLO1,GLT8D1,GLUD2,GLUD1,GM2A,GMFB,GMPR2,GNAI3,GNAQ,GNB2,GNS,GOLPH3,GOT2,GRSF1,GSPT1,GSR,GSS,GTF2A2,GTF2B,H2AFV,HADHA,HADHB,HBB,HBD,HBP1,HBS1L,HDGFRP3,HEBP1,HIBCH,HK1,HMG20A,HMGB1,HMGCR,HMGCS1,HNRNPA0,HNRNPC,HNRNPF,HNRNPK,HP1BP3,HPRT1,HRSP12,HSD17B12,HSD17B4,HSP90AB1,HSPA13,HSPA9,HSPH1,HTATSF1,ICT1,IDE,IDH3B,IFRD1,IKBKAP,IL1RAP,ILF2,ILF3,IMMT,IMPA1,INPP4B,INTS6,IPO5,ISCA1,ITM2A,ITPA,ITPR2,IVD,KCMF1,KCNK5,KCTD3,KDSR,KEAP1,KHDRBS1,KHSRP,KIF2A,KIFAP3,KLHDC2,KLHL12,KPNA4,KPNB1,KRAS,LANCL1,LAPTM4B,LBR,LDB1,LDHB,LEPROT,LIN7C,LMAN1,LPCAT3,LSM1,LSM4,LUC7L3,LYN,MAEA,MAN2A2,MAP1LC3B,MAP2K1,MAP2K2,MAP4K4,MAP4K5,MAPK1,MAPRE2,MARCH6,MARCKSL1,MARK3,MAT2B,MATR3,MBNL2,MCCC2,MDH1,MDH2,MED21,MED4,MED6,MEIS1,MEN1,METAP2,MIF,MINPP1,MKRN1,MLF2,MLST8,MORF4L2,MPP1,MPST,MPV17,MRPL3,MRPL49,MRPS15,MRPS31,MRPS35,MSH2,MTCH2,MTHFD1,MTHFD2,MTIF2,MTMR2,MTX2,MUT,MXI1,MYL4,NAA38,NAMPT,NAP1L4,NAPA,NBAS,NBN,NBR1,NCBP1,NCBP2,NCOA1,NCOR1,NDEL1,NDFIP1,NDUFA8,NDUFB5,NDUFC2,NDUFS4,NDUFV2,NEMF,NFKB1,NGFRAP1,NIF3L1,NLK,NME1,NPAT,NPEPPS,NPRL3,NPTN,NSMAF,NT5C,NUDC,NUDT21,NUP98,OAT,OAZ2,OGDH,ORC2,ORC5,OXCT1,OXSR1,P4HA1,PACSIN2,PAICS,PAIP1,PAPSS1,PARP1,PBX3,PCCA,PCCB,PCMT1,PCNP,PCYT2,PDCD6,PDCD6IP,PDGFC,PDHA1,PDHX,PEBP1,PEF1,PEX1,PEX2,PEX6,PFDN4,PFKP,PFN1,PGRMC1,PGRMC2,PHB2,PHC1,PHF20,PHYH,PICALM,PIK3C3,PISD,PITPNB,PKIG,PKP4,PLA2G12A,PMP22,PMPCB,PNO1,POGLUT1,POLD2,POLR1C,POLR1D,POLR2B,PPA2,PPIH,PPM1A,PPP1CC,PPP1R12A,PPP1R7,PPP1R8,PPP2CA,PPP2R1A,PPP2R1B,PPP2R5A,PPP2R5C,PPP2R5E,PPP3CA,PPP6C,PPT2,PRDX3,PRDX6,PRKACB,PRKAG1,PRKAR1A,PRKAR2B,PRKCQ,PRKD3,PRKDC,PRMT5,PRPF19,PRPSAP2,PSIP1,PSMA1,PSMA2,PSMA7,PSMB1,PSMB2,PSMB5,PSMC3,PSMC6,PSMD1,PSMD2,PSMD3,PSMD7,PSMD8,PSMF1,PSMG1,PTGES3,PTOV1,PTP4A2,PTPN22,PTPRA,PUM1,PUM2,PWP1,PWP2,QDPR,QPCT,RAB11A,RAB31,RAB9A,RAC1,RAD1,RAD17,RAD21,RAD23B,RALA,RALB,RALBP1,RANBP1,RANGAP1,RAP1GDS1,RAP2C,RAPGEF2,RASA1,RASSF1,RBBP7,RBM14,RBM26,RBM39,RBM5,RBM7,RER1,RHOG,RNF130,RNF14,RPA1,RPA2,RPN2,RRAGA,RRAS2,RSU1,RTN3,RTN4,S100A6,SART3,SCAF11,SCARB2,SCD,SCFD1,SCP2,SDCBP,SDCCAG3,SDF4,SDHD,SEC11A,SEC23IP,SEC24B,SEC31A,SEP15,SEPT2,SEPT7,SEPW1,SERINC3,SERPINE2,SETD8,SF3A1,SF3A3,SF3B3,SF3B4,SGPP1,SH3GLB2,SIAH2,SLC16A1,SLC25A11,SLC25A15,SLC2A1,SLC30A9,SLC37A4,SLC38A2,SLC9A6,SMARCA2,SMARCA5,SMARCC1,SMARCC2,SMC3,SMC4,SMNDC1,SNAP23,SNRPD3,SNX1,SNX3,SNX5,SOD1,SOD2,SOS2,SPAG7,SPOP,SPTBN2,SPTLC1,SQLE,SQSTM1,SRD5A1,SREBF1,SREBF2,SRI,SRP19,SRP54,SRP72,SRPK1,SRPK2,SRSF1,SRSF10,SRSF2,SRSF3,SRSF9,SS18,SSB,SSR1,STAG2,STAM,STAU1,STK11,STK25,STOML2,STRAP,SUB1,SUCLA2,SUCLG1,SUMO1,TADA3,TAF2,TAF7,TAF9,TAGLN2,TAX1BP1,TBCB,TBXAS1,TCEB1,TCERG1,TCF12,TERF2IP,TFG,TFRC,TIA1,TIMM17A,TM2D1,TM9SF2,TM9SF3,TMBIM1,TMED2,TMED3,TMEM50A,TMEM59,TMX1,TNPO3,TOMM22,TOPORS,TPI1,TRA2A,TRAPPC3,TRIM13,TRIP12,TROVE2,TP53BP2,TSG101,TSNAX,TUBGCP3,TUBGCP4,TXN,TXN2,TXNDC9,TXNL1,TXNRD1,UBA2,UBE2B,UBE2D2,UBE2D3,UBE2E3,UBE2G1,UBE2K,UBE2M,UBE2V2,UBE4B,UBP1,UBQLN2,UBTF,UCHL5,UGP2,UQCRC1,UROD,UROS,USP1,USP11,USP21,USP22,USP9X,VAPA,VBP1,VPS26A,VPS41,VPS72,WBP11,WBP5,WBSCR22,WDR1,WDR11,WDR13,WDR44,WIPF1,WRN,XPNPEP1,XPO1,XPOT,XRCC5,YKT6,YME1L1,YTHDF2,YWHAZ,YY1,ZEB2,ZFAND6,ZNF207,ZNF277,ZNF281,ZFR,ZMPSTE24,ZMYND11,ZMYND8	TBI	7d	Hip
Mature Oligodendrocyte	1.33856e-90	1.90749	4.56315e-87	ChemicalGeneticPerturbations	DIAZ_CHRONIC_MEYLOGENOUS_LEUKEMIA_UP	5366	714	ABCC1,ABCD3,ABCE1,ABI1,ABL1,ACAD8,ACAT1,ACBD3,ACLY,ACO2,ACOT9,ACOT7,ACSL1,ACTR1A,ACTR2,ACTR3,ADH5,ADK,AGL,AHCYL1,AK2,AKAP1,AKAP8L,AKT1,ALAD,ALDH18A1,ALDH4A1,ALDH6A1,ALDH9A1,AMD1,AMMECR1,ANAPC10,ANAPC5,ANP32A,ANXA7,AP2M1,AP3B1,API5,ARAF,ARF1,ARF3,ARF4,ARFIP1,ARIH2,ARL1,ARL2BP,ARL6IP5,ARPC1A,ARPC3,ARPP19,ARRB1,ASH2L,ASNA1,ATG12,ATP1A1,ATP2A2,ATP2C1,ATP6AP2,ATP6V0E1,ATP6V1A,ATP6V1B2,ATP6V1E1,ATXN10,AUP1,AZIN1,BCAP29,BCAT1,BCKDHB,BCL2L1,BIRC2,BLMH,BMI1,BNIP2,BNIP3,BNIP3L,BRD7,BSG,BTBD1,BUB3,C1D,C1QBP,CAB39,CALM1,CANX,CAPNS1,CAPRIN1,CAPZA2,CAPZB,CCNG1,CCNH,CCNI,CCT2,CCT3,CCT8,CD2AP,CD47,CD59,CD63,CD82,CDC123,CDC16,CDC37,CERS2,CETN3,CFDP1,CFH,CHIC2,CITED2,CKB,CLIC4,CLNS1A,CLPTM1,CMAS,CMPK1,CNBP,CNOT7,CNOT8,CNPY2,COMT,COPA,COPB2,COPS2,COPS3,COPS4,COPS5,COPS8,CORO1C,CPD,CPNE3,CPSF1,CPSF6,CRIP1,CRY1,CSDE1,CSF1,CSNK1A1,CSNK1D,CTCF,CTNNA1,CTNNBL1,CTNND1,CUL4A,CUL5,CYC1,CYP51A1,CYTH2,DAD1,DCTN6,DCUN1D1,DDB1,DDX1,DEAF1,DEGS1,DGCR2,DGUOK,DHCR24,DHX15,DHX9,DLD,DNAJA2,DNAJA3,DNAJC12,DNAJC7,DNM2,DPM1,DPP3,DRAP1,DRG1,DRG2,DSCR3,DSTN,ECHS1,ECI2,EHD1,EI24,EID1,EIF1AX,EIF1B,EIF2B1,EIF2D,EIF3A,EIF3B,EIF3I,EIF3J,EIF4B,EIF4E,EIF4E2,EIF4G2,EIF4H,EIF5,ELAVL1,ELF4,ELOVL5,ENOPH1,ENPP2,ENSA,EPS15,ERBB2IP,ERCC8,ERGIC3,ETFA,ETFDH,ETNK1,FADS1,FANCF,FASN,FBXO7,FBXW2,FDFT1,FECH,FEZ2,FH,FKBP4,FKBP5,FLOT2,FNTA,FOXN3,FSCN1,FZD7,G3BP1,GALC,GALNT1,GAR1,GART,GBAS,GCLC,GCLM,GCSH,GDE1,GDI2,GGH,GHITM,GLE1,GLO1,GLT8D1,GLUD1,GLUD2,GM2A,GMFB,GMPR2,GNAI3,GNAQ,GNB2,GNS,GOLPH3,GOSR2,GOT2,GRSF1,GSS,GTF2A2,GTF2B,GTF2F1,GTF2H1,GUCY1B3,H2AFV,HADHA,HADHB,HAT1,HBB,HBD,HBP1,HBS1L,HDAC2,HEBP1,HIBCH,HMBS,HMG20A,HMG20B,HMGB1,HMGCR,HMGCS1,HNRNPC,HNRNPK,HNRNPR,HPRT1,HRSP12,HSD17B12,HSP90AB1,HSPA13,HSPA9,HSPH1,HTATSF1,ICT1,IDE,IFRD1,IL1RAP,IMMT,IMPA1,IPO5,ISCA1,ITGA4,ITGB1BP1,ITM2A,ITPA,KCNH2,KCTD3,KDSR,KEAP1,KHDRBS1,KIFAP3,KLHDC2,KPNB1,LANCL1,LAPTM4B,LBR,LDB1,LDHB,LEPROT,LIN7C,LMNA,LPCAT3,LRRFIP2,LSM1,LSM4,LSS,LUC7L3,LXN,MAEA,MAGOH,MAN2A2,MAP1LC3B,MAP2K1,MAP2K2,MAP4K4,MAP4K5,MAPK1,MAPRE2,MARCKSL1,MARK3,MAT2B,MATK,MATR3,MBNL2,MDH1,MDH2,MED17,MED21,MED6,MEN1,MFAP1,MIF,MINPP1,MIPEP,MKRN1,MLF2,MLLT10,MLST8,MMS19,MORF4L2,MPST,MPV17,MRPL3,MRPS15,MRPS30,MRPS31,MTCH2,MTHFD2,MTIF2,MTMR2,MTX2,MUT,NAA38,NAMPT,NAPA,NBAS,NBR1,NCBP1,NCBP2,NCOA1,NDEL1,NDUFA5,NDUFA8,NDUFAB1,NDUFB5,NDUFB6,NDUFC2,NDUFV2,NEMF,NFE2L2,NFYB,NGFRAP1,NGRN,NIT2,NMD3,NME1,NMI,NOLC1,NPEPPS,NPTN,NT5C,NUDC,NUDT21,NUDT3,NUP153,NUP50,OAT,OAZ2,OGDH,ORC5,OXCT1,P4HA1,PAICS,PAPSS1,PCCA,PCCB,PCK2,PCMT1,PCNP,PCYT2,PDCD6,PDCD6IP,PDHA1,PDHB,PDHX,PEBP1,PEF1,PEX2,PFDN4,PFKM,PFN1,PGD,PGK1,PGRMC1,PGRMC2,PHB2,PHC1,PHKB,PHYH,PICALM,PIGC,PIK3C3,PISD,PITPNA,PITPNB,PKIG,PKP4,PLA2G12A,PLAA,PLXNC1,PMP22,PMPCB,PNN,PNO1,POGLUT1,POLD2,POLE3,POLR1C,POLR1D,POLR2B,POLR2E,POLR2K,POLRMT,PPA2,PPAT,PPM1A,PPM1B,PPM1D,PPP1CC,PPP1R12A,PPP2CA,PPP2R1A,PPP2R1B,PPP2R5C,PPP2R5E,PPP3CA,PPP6C,PRDX3,PRDX4,PRDX6,PRKAB1,PRKACB,PRKAG1,PRKAR1A,PRKCQ,PRKD3,PRKRA,PRKRIR,PRMT1,PRMT5,PRPF19,PRPSAP2,PRR13,PSMA1,PSMA2,PSMB1,PSMB2,PSMB5,PSMC1,PSMC3,PSMC6,PSMD1,PSMD10,PSMD2,PSMD3,PSMD7,PSMD8,PSMF1,PSMG2,PTGES3,PTOV1,PTPRA,PUM1,PWP1,PWP2,QDPR,QPCT,RAB11A,RAB31,RAB4A,RAB9A,RAC1,RAD21,RAD23B,RALA,RALB,RALBP1,RANBP1,RANGAP1,RAP1GDS1,RAP2B,RASA1,RBBP4,RBBP7,RBM14,RBM3,RBM39,RBM5,RBM7,RCC1,RER1,RHOG,RNASEH1,RNF130,RNF14,RPA1,RPA2,RPN2,RRAGA,RRAS2,RSL24D1,RSU1,RTN3,RTN4,SART3,SAV1,SCARB2,SCD,SCFD1,SDCBP,SDCCAG3,SDF4,SDHD,SEC11A,SEC23IP,SEC24B,SEC31A,SEC63,SEP15,SEPHS1,SEPT2,SEPT7,SEPW1,SERINC3,SERPINE2,SF3A1,SF3A3,SF3B3,SF3B4,SGPP1,SH3BGRL,SH3GLB2,SHMT2,SIAH2,SIGMAR1,SLC16A1,SLC25A11,SLC25A32,SLC2A1,SLC30A9,SLC37A4,SLC38A2,SLC7A5,SLC9A6,SMARCC2,SMNDC1,SNAP23,SNCA,SNRPD1,SNRPD3,SNX1,SNX3,SNX5,SOD1,SOD2,SPAG7,SPOP,SPTBN2,SPTLC1,SQLE,SQSTM1,SRD5A1,SREBF1,SREBF2,SRI,SRP19,SRP54,SRP72,SRPK1,SRPK2,SRRM1,SRSF1,SRSF3,SRSF5,SRSF9,SS18,SSR1,ST13,STAM,STAT3,STAU1,STAU2,STK11,STK25,STOML2,STRAP,SUB1,SUCLA2,SUCLG1,TADA3,TAF6L,TAF7,TARDBP,TBCB,TBRG4,TCEB1,TERF2IP,TFCP2,TFG,TFRC,TIA1,TIMM17A,TM2D1,TM9SF2,TMBIM1,TMED2,TMED3,TMEM165,TMEM50A,TMEM59,TMOD3,TMX1,TNFAIP1,TOMM22,TOP1,TPI1,TPM1,TRAPPC3,TRIM13,TP53BP2,TSG101,TSNAX,TST,TTC33,TUBGCP3,TXN,TXN2,TXNL1,U2AF2,UBA2,UBE2B,UBE2D2,UBE2D3,UBE2E3,UBE2G1,UBE2K,UBE4A,UBQLN2,UBTF,UBXN8,UCHL5,UGP2,UPF3B,UQCRC1,UROD,UROS,VAPA,VBP1,VPS26A,VPS41,VPS4B,VPS72,WBP5,WBSCR22,WDR1,WDR61,WRB,WRN,XPC,XPNPEP1,XPO1,XPOT,XRCC5,YKT6,YTHDF2,YWHAZ,YY1,ZEB2,ZFAND6,ZNF207,ZNF281,ZNF410,ZNF22,ZFR,ZMYND11	TBI	7d	Cortex
Mature Oligodendrocyte	8.73049e-84	2.21232	2.97622e-80	ChemicalGeneticPerturbations	KIM_ALL_DISORDERS_OLIGODENDROCYTE_NUMBER_CORR_UP	5366	453	KIAA0513,ABHD14A,ACOT13,ACOT7,ACTR1A,ACTR1B,ADAR,AKR1A1,AKT1,ALDH2,ALDOA,ALDOC,AMFR,ANAPC5,ANP32B,AP2M1,AP2S1,AP3B2,AP3M2,APLP1,APLP2,ARF3,ARF5,ARFIP2,ARL4A,ARNT2,ARPC2,ASNS,ATG9A,ATOX1,ATP6AP1,ATP6V0B,ATP6V0D1,ATP6V0E2,ATP6V1B2,ATP6V1E1,ATP6V1F,AUH,B3GAT1,BAG1,BAG6,BAP1,BCAP31,BCL7B,BIN1,BLCAP,BLOC1S1,BMI1,C1QBP,CABIN1,CACNB3,CALM3,CAMK2B,CANX,CAP1,CAPNS1,CAPZA2,CA11,CBX6,CCK,CCT2,CCT3,CCT7,CCT8,CD81,CD9,CDC16,CDIPT,CDK5,YWHAQ,CFL1,CHMP1A,CHMP2A,CHPF,CIRBP,CKB,CLCN6,CLNS1A,CLSTN1,CLTA,CLTB,COBL,COPE,COPS5,COPS7A,COX17,COX4I1,COX5A,COX5B,COX6A1,COX6B1,COX7A2,COX7A2L,CRY2,CRYAB,CSNK2B,CSRP1,CSTB,CTCF,CTDNEP1,CTSA,CX3CL1,CYC1,CYFIP2,KIAA0232,DAD1,DAZAP2,DBN1,DCLK1,DCTN2,DCTN3,DDB1,DDOST,DDX42,DEAF1,DEGS1,DGKZ,DGUOK,DHCR24,DHCR7,DNAJB1,DNAJB2,DNAJC11,DNM1,DPF2,DPYSL2,DRAP1,DRG1,DSTN,DTX4,DYNC1H1,ECH1,ECHS1,ECI1,EEF2,EFNB3,EID1,EIF2B4,EIF3D,EIF3F,EIF3G,EIF3K,EIF4G2,EIF6,ELMO1,ENO2,ENPP2,ENSA,EPS15,ERI3,ERP29,ETFB,EXOC3,FAIM2,FAM102A,FAM171A1,FAM98A,FBXO9,FEZ1,FIBP,FKBP1A,FNDC4,FTL,FTO,FXR2,GABARAP,GABARAPL2,GABBR1,GAD1,GAPDH,GDI1,GLO1,GLRB,GLS,RPL11,RPLP1,LSM7,RPL35,AHCY,FAU,GNAI1,GNB2L1,GOT1,GOT2,GPI,GPRC5B,GPX1,GPX4,GRHPR,GTF3C1,H2AFY,HADHA,HADHB,HAGH,HAX1,HCFC1R1,HINT1,HMGCR,HMGN1,HRAS,HTRA1,IMPDH2,IP6K1,IPCEF1,IQSEC3,IRAK1,ITGB1BP1,ITPA,KCNF1,KIF21B,KIFAP3,KLHL21,LANCL1,LAPTM4B,LDHB,LGALS1,LGMN,LRPAP1,LTA4H,MADD,MAGED1,MAGED2,MAL,MAN2A2,MAP1LC3B,MAPK3,MARCKSL1,MAST3,MDH1,MGRN1,MIF,MLLT11,MOG,MRPL40,MSL1,MTMR6,MTX2,NAGPA,NCALD,NCDN,NCL,NCOA4,NDEL1,NDN,NDRG1,NDUFA1,NDUFA7,NDUFAB1,NDUFAF3,NDUFB3,NDUFB5,NDUFB8,NDUFC1,NDUFS1,NDUFS3,NDUFS7,NDUFS8,NDUFV1,NECAP1,NEDD8,NMNAT2,NONO,NPC2,NRGN,NSF,NUAK1,NUCB1,NUDC,OAT,OAZ1,OLFM1,OMG,OS9,PAFAH1B3,PCP4,PDHB,PDHX,PEBP1,PEF1,PFDN5,PFN1,PFN2,PGK1,PGRMC1,PIN1,PINK1,PIP5K1C,PISD,PKIG,PLA2G16,PLP1,PMM1,PMVK,POLR2E,PPIA,PPP1CA,PPP1R11,PPP2R1A,PPP2R4,PPP2R5B,PRDX1,PRPF8,PSMA6,PSMB10,PSMB3,PSMB4,PSMB5,PSMB6,PSMC1,PSMC5,PSMD10,PSMD2,PSMD7,PSMD8,PTDSS1,PTGDS,PTOV1,PTPRK,PTPRN,PTS,PUF60,RABAC1,RABGAP1,RAD23B,RAN,RAP1GAP2,RASA1,RASSF2,RCAN2,REEP5,RHOA,RNF187,RNF4,RNF44,RNH1,RNPS1,RPRD2,RRAGA,RTN1,RTN2,RUNDC3A,RUSC1,RUVBL2,S100A1,SACM1L,SCAMP3,SCAP,SCG2,SCG5,SCN1B,SDHA,SEC11A,SEPT8,SEPW1,SERP1,SERPINI1,SEZ6L2,SF3B2,SFXN3,SH3GL1,SHFM1,SHROOM2,SLC25A11,SLC25A12,SLC25A3,SLC25A4,SLC30A9,SLC35A1,SLC3A2,SMARCA4,SNAP91,SNCB,SNN,SNRPA,SNRPB,SNRPC,SNRPD2,SNRPE,SOD1,SORL1,SPAG7,SPHK2,SPOCK2,SPTAN1,SPTBN2,SRP14,SSNA1,SSR4,SST,ST3GAL5,STARD7,STIP1,STMN2,STOML1,STRA13,STX12,STX1A,STX4,STX7,STXBP1,SUCLG1,SULT4A1,SUMO2,SUPT4H1,SV2A,SYN1,SYNGR3,SYT11,TALDO1,TBC1D9,TBCB,TCEAL1,TCEB1,TCEB2,TCTA,TECR,THY1,TIMM17B,TKT,TMED2,TMEM147,TMEM184B,TMEM59,TOMM34,TPI1,TRA2B,TRIM28,TSC22D4,TSNAX,TSPAN7,TUBA1A,TUBB2A,TUBB3,TUBB4A,TUBB4B,TUSC2,UBA1,UBA2,UBB,UBE2E3,UCHL1,UQCRB,UQCRC1,UQCRFS1,UQCRH,UQCRQ,UROS,VPS39,VPS52,VPS72,WBP2,WIPF2,ZNF365	TBI	7d	Cortex
Mature Oligodendrocyte	3.31913e-82	2.2683	1.13149e-78	ChemicalGeneticPerturbations	KIM_BIPOLAR_DISORDER_OLIGODENDROCYTE_DENSITY_CORR_UP	5366	419	KIAA0513,ABCC5,ABHD14A,ACOT13,ACTR1A,ACTR1B,ADAR,ADD1,AKAP11,AKR1A1,AKT1,ALDH2,ALDOA,ALDOC,ANAPC5,AP2S1,AP3B2,AP3M2,APLP1,APLP2,APOD,ARF3,ARF5,ARFIP2,ARHGEF2,ARL4A,ARMCX2,ARNT2,ARPC2,ARPC3,ASNS,ATOX1,ATP1A3,ATP2A2,ATP6AP1,ATP6V0B,ATP6V0D1,ATP6V0E2,ATP6V1B2,ATP6V1E1,ATP6V1F,AUH,B3GAT1,BAG1,BAG6,BAP1,BCL2L2,BCL7B,BIN1,BLCAP,BUB3,C1QBP,CABIN1,CALCOCO1,CAMK2B,CANX,CAP1,CAPNS1,CA11,CCK,CCNI,CCT2,CCT3,CCT8,CD81,CDC16,CDIPT,CDK16,CDK5,YWHAQ,CFL1,CHPF,CHRDL1,CIRBP,CLCN6,CLIP3,CLNS1A,CLSTN1,CLTA,CLTB,CNBP,COBL,COPS5,COPS7A,COX17,COX5A,COX6A1,COX6B1,COX6C,COX7A2,COX7A2L,CPE,CSNK2B,CTBP1,CTCF,CUL1,CX3CL1,CYC1,CYFIP1,CYFIP2,DAD1,DAZAP2,DCTN3,DDB1,DDX1,DEGS1,DGUOK,DHCR24,DNM1,DPYSL2,DRAP1,DRG1,DSTN,DTX4,DYNC1H1,ECH1,ECHS1,EFNB3,EID1,EIF2B4,EIF3D,EIF3E,EIF3F,EIF3G,EIF3K,EIF4B,EIF6,ELMO1,ENO2,ENSA,EPS15,ERI3,ERP29,EXOC3,FABP7,FADD,FAM102A,FEZ1,FHL1,FIBP,FKBP1A,FTL,FTO,GABARAP,GABARAPL2,GABBR1,GDI1,GLDC,GLO1,GLRB,GLUD1,RPL11,RPLP1,RPL35,AHCY,FAU,GMFB,GNAI1,GNB1,GNPAT,GOLGA8A,GOT1,GOT2,GPX1,GPX4,GRHPR,GRINA,GRN,GSTO1,GYG1,H2AFY,HAGH,HINT1,HMGN1,HNRNPA3,HNRNPK,HRAS,HSBP1,HSD17B10,HSP90B1,HSPA2,HTRA1,IMP4,IP6K1,IRAK1,ISCA1,ITM2A,ITPA,KCNF1,KIFAP3,KLHL21,LANCL1,LDHB,LGALS1,LIPA,LPIN2,LRPAP1,LTA4H,LZTR1,MAGED1,MAN2A2,MAPT,MARCH2,MARCKSL1,MGST3,MIF,MKRN1,MLF2,MLLT11,MLX,MOB4,MPPED1,MRPL40,MSL1,MTMR6,MYL12B,NACA,NCDN,NCL,NDEL1,NDRG4,NDUFA1,NDUFA5,NDUFA6,NDUFAB1,NDUFAF3,NDUFB3,NDUFB5,NDUFB8,NDUFC1,NDUFS3,NDUFS7,NDUFS8,NDUFV1,NECAP1,NEDD8,NISCH,NMNAT2,NONO,NPC2,NSF,NUCB1,NUDT3,OAZ1,OMG,OS9,P4HB,PAFAH1B3,PCP4,PDHB,PDIA3,PEBP1,PEG10,PEX11B,PFDN5,PFKM,PFN1,PFN2,PGK1,PGRMC1,PHB2,PIN1,PINK1,PIP5K1C,PISD,PJA2,PKIG,PLA2G16,PMM1,PMVK,POLR2E,PPP1R11,PPP2R1A,PPP2R2A,PPP2R5B,PPP6C,PRCP,PRDX1,PRDX6,PRKAR1A,PRNP,PRPF8,PRPSAP1,PRUNE2,PSMB3,PSMB4,PSMB5,PSMB6,PSMC1,PSMC2,PSMC5,PSMD10,PSMD11,PSMD2,PSMD7,PSMD8,PSME3,PTDSS1,PTOV1,PTPRK,PTPRM,PTS,PUF60,RABAC1,RABGAP1,RAD23B,RAN,RASA1,RCAN2,RELN,RHOA,RNF187,RNF4,RNF44,RNH1,RPN1,RRAGA,RTN1,RUNDC3A,RUSC1,S100A1,SCAMP3,SCAP,SCG2,SCG5,SCRN1,SDF2,SDHA,SEC11A,SEPT2,SEPT8,SEPW1,SERPINE2,SERPINI1,SF3B2,SF3B4,SH3BP5,SHFM1,SLC25A11,SLC25A12,SLC25A3,SLC25A4,SLC25A46,SLC30A9,SLC7A5,SMARCC2,SNN,SNRNP40,SNRPD2,SNRPE,SOD1,SORL1,SPAG7,SPTBN2,SRI,SRP14,SRP19,SRSF9,SSR4,SST,STARD7,STAU2,STIP1,STK25,STRA13,STX1A,STX7,STXBP1,SUB1,SUCLG1,SULT4A1,SUMO2,SV2A,SYNGR3,SYT11,TALDO1,TBCB,TCEAL1,TCTA,THY1,TIMM17B,TIPRL,TKT,TMBIM6,TMEM147,TMEM59,TOMM34,TPI1,TRA2B,TRIM28,TSG101,TSNAX,TSPAN3,TSPAN7,TUBB2A,TUBB3,TUBB4A,TUBB4B,UBA1,UBA2,UBB,UBC,UBE2E3,UCHL1,UQCRB,UQCRC1,UQCRC2,UQCRFS1,UQCRH,UQCRQ,UROS,VBP1,VPS52,VPS72,VSNL1,WBP2,WIPF2,XRCC5,YIPF1	TBI	7d	Cortex
Mature Oligodendrocyte	9.59678e-76	2.12632	3.27154e-72	ChemicalGeneticPerturbations	KIM_ALL_DISORDERS_OLIGODENDROCYTE_NUMBER_CORR_UP	5517	446	ACOT13,ACOT7,ACTG1,ACTR1A,AFG3L2,AKR1A1,AKT1,ALDOA,ALDOC,AMFR,ANAPC5,ANP32B,AP2M1,AP2S1,AP3B2,AP3M2,APLP1,APLP2,ARCN1,ARF3,ARF5,ARFIP2,ARL4A,ARNT2,ARPC2,ATG9A,ATOX1,ATP6AP1,ATP6V0B,ATP6V0D1,ATP6V0E2,ATP6V1B2,ATP6V1E1,ATP6V1F,AUH,B3GAT1,BAG1,BAG6,BAP1,BCAP31,BCL7B,BIN1,BLCAP,BMI1,BTBD3,C1QBP,CACNB3,CALM3,CAMK2B,CANX,CAP1,CAPNS1,CAPZA2,CA11,CA2,CBX6,CCDC92,CCK,CCT2,CCT3,CCT7,CCT8,CD200,CD81,CD9,CDC16,CDC34,CDIPT,CDK14,CDK5,YWHAQ,CFL1,CHMP1A,CHMP2A,CKB,CLASP2,CLCN6,CLNS1A,CLSTN1,CLTA,CLTB,COBL,COPE,COPS5,COPS7A,COX4I1,COX5A,COX5B,COX6A1,COX6B1,COX7A2,COX7A2L,CRY2,CRYAB,CSNK2B,CSRP1,CSTB,CTCF,CTSA,CX3CR1,CYC1,KIAA0232,DAD1,DAZAP2,DCLK1,DCTN2,DCTN3,DDB1,DDHD2,DDOST,DEAF1,DEGS1,DGKZ,DHCR24,DHCR7,DHX30,DNAJB1,DNAJB2,DNAJC11,DNM1,DOCK4,DPF2,DPYSL2,DRG1,DTX4,DYNC1H1,ECH1,ECHS1,ECI1,ECSIT,EEF2,EFNB3,EID1,EIF3D,EIF3F,EIF3G,EIF3K,EIF4G2,EIF6,ELMO1,ENO2,ENPP2,ENSA,EPS15,ERI3,ERP29,ETFB,EXOC3,FAIM2,FAM102A,FAM171A1,FBXO9,FDPS,FEZ1,FKBP1A,FTL,FTO,FXR2,GABARAP,GABARAPL2,GABBR1,GAD1,GAPDH,GDI1,GGCT,GLO1,GLRB,GLS,RPL11,RPLP1,RPL35,FAU,GNAI1,GNB2L1,GOT1,GOT2,GPI,GPR162,GPRC5B,GPX1,GPX4,GRHPR,GTF3C1,H2AFY,HADHA,HADHB,HAGH,HCFC1R1,HDGF,HINT1,HMGCR,HMGN1,HPCAL1,HRAS,HSPD1,HTRA1,IDH3B,IER2,IMPDH2,IP6K1,IPCEF1,IQSEC3,IRAK1,ITPA,KDM1A,KIF21B,KIFAP3,KLHL21,KLK6,LANCL1,LAPTM4B,LASP1,LDHB,LGMN,LMAN2L,LSM7,LTA4H,MADD,MAGED1,MAL,MAN2A2,MAP1LC3B,MAPK3,MARCKSL1,MAST3,MDH1,MGRN1,MICAL2,MIF,MLLT11,MOG,MRPL40,MRPL49,MSL1,MTMR6,MTX2,NAGPA,NCALD,NCDN,NCKAP1,NCOA4,NDEL1,NDN,NDRG1,NDUFA7,NDUFAF3,NDUFB5,NDUFB8,NDUFS1,NDUFS4,NDUFS7,NDUFS8,NDUFV1,NECAP1,NEDD8,NELL1,NFE2L1,NNAT,NONO,NPC2,NPTX1,NPTXR,NRGN,NSF,NUCB1,NUDC,OAT,OAZ1,OLFM1,OMG,OS9,PAM,PARP1,PDE2A,PDHX,PEBP1,PEF1,PES1,PFDN5,PFKP,PFN1,PFN2,PGRMC1,PIN1,PINK1,PIP5K1C,PISD,PKIG,PLA2G16,PLP1,PMM1,PMVK,PPIA,PPP1R11,PPP1R16B,PPP1R7,PPP2R1A,PPP2R4,PPP2R5B,PRAF2,PRDX1,PSAP,PSMA6,PSMB10,PSMB3,PSMB4,PSMB5,PSMB6,PSMC5,PSMD2,PSMD7,PSMD8,PTDSS1,PTGDS,PTOV1,PTPRK,PUF60,PUM2,RABGAP1,RAD23B,RAN,RAP1GAP2,RASA1,RASSF2,RBM10,RCAN2,REEP5,RHOA,RNF103,RNF11,RNF187,RNF4,RNF44,RNH1,RRAGA,RTN1,RTN2,RUNDC3A,RUVBL2,S100A1,S100B,SACM1L,SCAMP3,SCAP,SCG5,SCN1B,SDHA,SEC11A,SEPT8,SEPW1,SERP1,SEZ6L2,SF3B2,SH3GL1,SHFM1,SHROOM2,SLC25A11,SLC25A12,SLC25A3,SLC25A4,SLC30A9,SLC3A2,SLITRK5,SMARCA4,SNCB,SNN,SNRPA,SNRPB,SNRPC,SNRPD2,SNRPE,SNTA1,SOD1,SPAG7,SPHK2,SPOCK2,SPTAN1,SPTBN2,SRP14,SSNA1,SSR4,SST,ST3GAL5,STARD7,STIP1,STX12,STX4,STX7,STXBP1,SUCLG1,SUMO1,SUMO3,SUPT4H1,SV2A,SYP,TAC1,TALDO1,TATDN2,TAX1BP1,TBC1D9,TBCB,TCEAL1,TCEB1,TCEB2,TCTA,TECR,THY1,TIMM17B,TKT,TMED2,TMEM147,TMEM184B,TMEM59,TOMM34,TPI1,TRIM28,TSC22D4,TSNAX,TSPAN7,TUBA1A,TUBB2A,TUBB3,TUBB4A,TUFM,TUSC2,UBA1,UBA2,UBB,UBE2E3,UBE2M,UCHL1,UQCRB,UQCRC1,UQCRFS1,UQCRH,UQCRQ,UROS,USP11,VPS39,VPS52,VPS72,VPS8,WBP2,WDR7,WIPF2,ZNF365	TBI	7d	Hip
Mature Oligodendrocyte	2.4202e-72	2.16149	8.25045e-69	ChemicalGeneticPerturbations	KIM_BIPOLAR_DISORDER_OLIGODENDROCYTE_DENSITY_CORR_UP	5517	409	ABCC5,ACADM,ACOT13,ACTG1,ACTR1A,ADD1,AKAP11,AKR1A1,AKT1,ALAS1,ALCAM,ALDOA,ALDOC,ANAPC5,AP2S1,AP3B2,AP3M2,APLP1,APLP2,ARF3,ARF5,ARFIP2,ARHGEF2,ARL4A,ARNT2,ARPC2,ARPC3,ATOX1,ATP1A3,ATP2A2,ATP6AP1,ATP6V0B,ATP6V0D1,ATP6V0E2,ATP6V1B2,ATP6V1E1,ATP6V1F,AUH,B3GAT1,BAG1,BAG6,BAP1,BCL2L2,BCL7B,BIN1,BLCAP,BUB3,C1QBP,CACNA1A,CAMK2B,CANX,CAP1,CAPNS1,CA11,CCK,CCNI,CCT2,CCT3,CCT8,CD200,CD81,CDC16,CDIPT,CDK16,CDK5,YWHAQ,CFL1,CLCN6,CLIP3,CLNS1A,CLSTN1,CLTA,CLTB,CNBP,COBL,COPS5,COPS7A,COX5A,COX6A1,COX6B1,COX6C,COX7A2,COX7A2L,CPE,CSNK2B,CSRNP2,CTBP1,CTCF,CUL1,CX3CR1,CYC1,DAD1,DAZAP2,DCTN1,DCTN3,DDB1,DDHD2,DEGS1,DEK,DHCR24,DNM1,DPYSL2,DRG1,DTX4,DYNC1H1,ECH1,ECHS1,EEF1A1,EFNB3,EID1,EIF3D,EIF3E,EIF3F,EIF3G,EIF3K,EIF4B,EIF6,ELMO1,ENO2,ENSA,EPS15,ERI3,ERP29,EXOC3,FAM102A,FBL,FDPS,FEZ1,FGFR3,FHL1,FKBP1A,FTL,FTO,G3BP2,GABARAP,GABARAPL2,GABBR1,GDI1,GGCT,GLDC,GLO1,GLRB,GLUD1,RPL11,RPLP1,RPL35,FAU,GMFB,GNAI1,GNB1,GNPAT,GOLGA8A,GOT1,GOT2,GPR162,GPX1,GPX4,GRHPR,GRINA,GRN,GSTO1,GYG1,H2AFY,HAGH,HDGF,HINT1,HMGN1,HNRNPA3,HNRNPK,HPCAL1,HRAS,HSBP1,HSD17B10,HSP90B1,HSPA12A,HSPA2,HTRA1,IDH3B,IGBP1,IMP4,IP6K1,IRAK1,ISCA1,ITM2A,ITPA,KDM1A,KIF3C,KIFAP3,KLHL21,LANCL1,LASP1,LDHB,LIPA,LPCAT4,LTA4H,LZTR1,MAGED1,MAN2A2,MAPK9,MAPT,MARCH2,MARCKSL1,METAP1,MGEA5,MIF,MKRN1,MLF2,MLLT11,MOB4,MPP1,MRPL40,MSL1,MTMR6,MXRA7,MYL12B,NACA,NCDN,NDEL1,NDUFA6,NDUFAF3,NDUFB5,NDUFB8,NDUFS4,NDUFS7,NDUFS8,NDUFV1,NECAP1,NEDD8,NELL1,NELL2,NFE2L1,NISCH,NNAT,NONO,NPC2,NPTX1,NPTXR,NSF,NUCB1,OAZ1,OMG,OS9,P4HB,PAM,PDE2A,PDIA3,PDXDC1,PEBP1,PFDN5,PFN1,PFN2,PGRMC1,PHB2,PIN1,PINK1,PIP5K1C,PISD,PJA2,PKIG,PLA2G16,PMM1,PMVK,PPP1R11,PPP1R16B,PPP1R7,PPP2R1A,PPP2R2A,PPP2R5B,PPP6C,PRAF2,PRCP,PRDX1,PRDX6,PRKAR1A,PRNP,PRPSAP1,PSAP,PSMB3,PSMB4,PSMB5,PSMB6,PSMC2,PSMC5,PSMD11,PSMD2,PSMD7,PSMD8,PTDSS1,PTOV1,PTPRK,PTPRM,PTPRT,PUF60,PUM2,R3HDM2,RABGAP1,RAD23B,RAN,RASA1,RCAN2,RHOA,RNF103,RNF11,RNF187,RNF4,RNF44,RNH1,RPN1,RRAGA,RTN1,RUNDC3A,S100A1,SCAMP3,SCAP,SCG5,SCRN1,SDF2,SDHA,SEC11A,SEC61B,SEPT2,SEPT8,SEPW1,SERPINE2,SF3B2,SF3B4,SH3BP5,SHFM1,SLC25A11,SLC25A12,SLC25A3,SLC25A4,SLC25A46,SLC30A9,SLITRK5,SMARCC2,SNN,SNRNP40,SNRPD2,SNRPE,SNTA1,SOD1,SPAG7,SPTBN2,SRI,SRP14,SRP19,SRP9,SRSF9,SSR4,SST,STARD7,STIP1,STK25,STX7,STXBP1,SUB1,SUCLG1,SUMO1,SUMO3,SV2A,SYP,TALDO1,TAX1BP1,TBCB,TCEAL1,TCTA,THY1,TIMM17B,TIPRL,TKT,TMBIM6,TMEM147,TMEM59,TOMM34,TPI1,TRIM28,TSG101,TSNAX,TSPAN3,TSPAN7,TUBB2A,TUBB3,TUBB4A,TUFM,UBA1,UBA2,UBB,UBC,UBE2E3,UCHL1,UQCRB,UQCRC1,UQCRC2,UQCRFS1,UQCRH,UQCRQ,UROS,VBP1,VPS52,VPS72,VPS8,VSNL1,WBP2,WDR7,WIPF2,XRCC5,YBX1,YIPF1	TBI	7d	Hip
Mature Oligodendrocyte	2.19588e-64	1.60656	7.48576e-61	ChemicalGeneticPerturbations	PILON_KLF1_TARGETS_DN	5517	879	KIAA2013,KIAA0100,ABCC1,ABCF1,ABI1,ACADL,ACADM,ACAP2,ACER3,ACLY,ACOT7,ACSL1,ACTR3,ACTR6,ADAM10,ADAM9,ADAP1,ADD3,ADH5,ADI1,ADO,ADPGK,AEBP2,AGPAT5,AGPAT6,AGPS,AGTPBP1,AK2,AKIRIN1,AKT1,ALAS1,ALDH3A2,ALDH3B1,ALDH6A1,ANAPC1,ANAPC4,ANKIB1,ANKLE2,ANKRD13A,ANKRD28,ANKRD46,ANP32A,ANP32E,AP1M1,AP3M1,APAF1,API5,APPBP2,AQR,ARF3,ARFGEF1,ARFRP1,ARHGAP15,ARHGAP21,ARID1A,ARL1,ARL2BP,ARMC8,ARPC1B,ARPC5L,ARPP19,SPCS3,ASAH1,ASB7,ATF2,ATF7IP,ATG2B,ATG3,ATL2,ATL3,ATP11A,ATP11B,ATP1B3,ATP6AP2,ATXN10,ATXN7L3,B4GALNT1,BAZ1A,BAZ1B,BCL10,BCR,BFAR,BMI1,BNIP2,BPTF,BRD2,BRD3,BRD7,BRI3BP,BRPF1,BTBD1,BTF3L4,BUB3,BZW2,C1GALT1C1,CAB39,CAB39L,CALM1,CALM2,CANX,CAPRIN1,CAPZA2,CAPZB,CARKD,CBFB,CBLL1,CBX3,CBX4,CCDC101,CCDC50,CCDC53,CCNH,CCNY,CCT3,CCT6A,CCT8,CD164,CDADC1,CDC42,CDC42SE1,CDC42SE2,CDK11B,CDK19,CDK9,CELF1,CELF2,CEP19,CEPT1,CERS5,CETN3,CHD7,CHDH,CHMP2B,CHTOP,CIB1,CLASP1,CLN3,CLTA,CMPK1,CMTM6,CNBP,CNN3,CNOT1,CNOT7,CNP,COA5,COMMD8,COPB2,CORO7,COX5A,COX6C,CPLX2,CPNE3,CPSF1,CPSF3,CPSF6,CRAMP1L,CSE1L,CSF1R,CSF2RA,CSGALNACT2,CSNK1D,CST3,CSTF2T,CTCF,CTPS2,CTSO,CTSZ,CUL1,CWC15,CXXC5,CYLD,DCAF13,DCAKD,DCTN6,DDA1,DDX5,DDX54,DDX6,DHFR,DHX30,DICER1,DNAJA2,DNAJC3,DNMT1,DOCK10,DOCK5,DPY19L1,DPY30,DPYSL2,DTX4,DYNC1LI2,EBNA1BP2,ECT2,EDEM1,EID1,EIF1AX,EIF2A,EIF2S1,EIF4A3,EIF4B,EIF4E3,EIF4G3,ELF1,ELMO1,ELOF1,ELOVL1,ELOVL5,EML2,ENSA,EP400,EPC1,EPC2,EPT1,ERP44,EVI2A,EWSR1,EXOC1,EXOC2,EXOSC5,EXTL2,FAM107B,FAM120A,FAM160B1,FAM168A,FAM172A,FAM174A,FAM20B,FAM49B,FAM76B,FAM96A,FAM98B,FARSB,FBRS,FBXL14,FBXL5,FBXO3,FBXW11,FBXW2,FCER1G,FCF1,FGFR1OP2,FH,FITM2,FKBP1A,FNIP2,FNTA,FOXN3,FOXO1,FRMD4A,FUS,FUT8,FYN,G3BP1,G3BP2,GALNT1,GAR1,GART,GDA,GDI2,GIT2,GLYR1,GM2A,GNA13,GNAQ,GNG12,GNPTAB,GOLM1,GOSR1,GPATCH8,GPD2,GPHN,GRAMD4,GRWD1,GSK3B,GSN,GSR,GSTO1,GTF2A1,GTF3C2,GUSB,GXYLT1,GYG1,H2AFY,HADHB,HBP1,HCCS,HDHD2,HIAT1,HIATL1,HIPK3,HMGB1,HMGN1,HN1L,HNRNPA0,HNRNPA1,HNRNPA3,HNRNPD,HNRNPH1,HNRNPK,HNRNPM,HNRNPU,HP1BP3,HPRT1,HSD17B10,HSD17B11,HSD17B4,HSDL2,HSPA4,HSPA5,HSPA9,IBTK,ID2,IDE,IDH1,IDH3A,IFNAR2,IFNGR1,IFRD1,IFT27,IGF1R,IK,IKBKAP,IKBKB,ILF2,ILF3,IMP4,IMPA1,IMPAD1,ING1,ING3,INO80,INO80C,INO80D,INPP5B,INTS3,INTS7,IPMK,IPO5,IPO9,IQGAP1,IRF2BP2,IST1,IVD,IVNS1ABP,JKAMP,KAT2B,KAT6A,KBTBD2,KCTD2,KCTD20,KDSR,KHDRBS1,KIDINS220,KLF3,KLF6,KLHL5,KLHL7,KLHL9,KPNA4,KPNB1,KRAS,LACTB,LAMP2,LAMTOR1,LAP3,LAPTM5,LASP1,LBR,LEPROT,LEPROTL1,LHFPL2,LIMD2,LMAN1,LMAN2,LPGAT1,LRRC40,LRRC8D,LRRFIP1,LSM1,LSM14A,LSM6,LUC7L,MAGOHB,MAGT1,MALAT1,MAN2A2,MANBA,MAP3K11,MAP3K7,MAPK1,MAPK1IP1L,MAPK8,MAPRE1,MAPRE2,MARCH6,MARCKSL1,MARK3,MAST3,MBD1,MBP,MCL1,MCM3AP,MCTS1,MDH1,MED1,MED20,MED21,MEF2C,METAP1,METTL14,METTL8,METTL9,MFSD5,MFSD6,MGAT2,MGST1,MKKS,MLXIP,MMGT1,MOB1A,MOB4,MORC3,MORF4L1,MORF4L2,MRPL11,MRPL39,MRPL41,MRPS15,MRPS2,MRPS23,MRPS9,MSH2,MSL1,MSL3,MTIF2,MTMR4,MTMR6,MTPN,MTUS1,MYL12B,NAA25,NAA38,NAA50,NADK,NAF1,NCBP1,NCLN,NCOA2,NCOA6,NCOR1,NCOR2,NDE1,NDUFS5,NECAP1,NECAP2,NEK7,NFKB1,NGDN,NGLY1,NIP7,NIPSNAP3A,NME1,NMRAL1,NOC2L,NOC4L,NOL12,NPC2,NPEPPS,NR2C2,NR3C1,NRAS,NSMAF,NSMCE4A,NUCKS1,OGFRL1,ORC5,OXCT1,OXR1,PAG1,PAK1,PAK2,PANK1,PAPD5,PARG,PARL,PARP1,PARP2,PATZ1,PAXIP1,PCMT1,PCYOX1,PDCD6IP,PDCL,PDE2A,PDE7A,PDIA6,PDK1,PDPK1,PDXK,PEBP1,PEX7,PGS1,PHB2,PHF20,PHGDH,PIAS1,PIK3R1,PIP4K2A,PITPNB,PITPNM1,PLCL2,PNPLA8,PNRC2,POGLUT1,POLD3,POLDIP2,POLDIP3,POLR2B,POLR2H,POLR3A,POLR3E,POLR3K,PPA2,PPHLN1,PPM1M,PPP1CB,PPP1CC,PPP1R2,PPP1R21,PPP1R8,PPP2R1A,PPP2R1B,PPP2R2A,PPP2R3C,PPP2R5A,PPP2R5C,PPP2R5E,PPP3CA,PPP3CB,PPP4R2,PPP5C,PPT1,PREX1,PRIM2,PRKCB,PRKCI,PRKD3,PRKX,PRPF19,PRPS2,PRPSAP1,PRRC1,PRRC2C,PSAT1,PSMB10,PSMC4,PSMD14,PSMD6,PSMG1,PTDSS1,PTEN,PTGES3,PTP4A1,PTP4A2,PTPN9,PTPRE,PUM1,PUM2,PURB,PWP1,PXK,QDPR,QKI,RAB14,RAB21,RAB22A,RAB31,RAB35,RABGAP1L,RABIF,RAD21,RALA,RALB,RAMP1,RAN,RAP1B,RAP1GAP2,RAP1GDS1,RAP2A,RAP2C,RBL1,RBM10,RBM14,RBM18,RBM28,RBMX,RBMXL1,RC3H2,RDX,REEP3,RER1,RERE,RFWD3,RHEB,RHOT1,RIOK3,RNASEH2B,RNASEH2C,RNF115,RNF13,RNF130,RNF138,RNF14,RNF141,RNF166,RNF216,RNF4,RNF44,RNF7,RNMT,ROGDI,ROMO1,RPA2,RPA3,RPN1,RPP14,RRAS2,RTF1,SAE1,SAFB,SAFB2,SAMHD1,SBNO1,SCAF8,SCARB2,SCD,SCP2,SDF4,SEC24B,SEC31A,SELT,SERBP1,SESN1,SET,SETD5,SETD7,SETD8,SF3A3,SF3B1,SGK3,SGPP1,SH2B1,SH3BP5,SHFM1,SIK3,SIPA1L1,SKA2,SKIL,SLAIN2,SLC10A7,SLC25A46,SLC25A5,SLC29A3,SLC30A5,SLC30A7,SLC35A3,SLC35A5,SLC37A4,SLC38A2,SLC39A6,SLC44A2,SLC6A6,SLC9A6,SMARCAL1,SMARCB1,SMARCC1,SMC1A,SMNDC1,SMURF2,SNAPIN,SNRNP40,SNRPB,SNX18,SNX30,SNX5,SON,SOS2,SP3,SPAST,SPOP,SPPL2A,SPRED2,SPTBN1,SPTSSA,SRGAP2,SRP19,SRPK1,SRPK2,SRSF11,SRSF3,SRSF6,SRSF7,SS18,SSH2,SSR1,SSR3,STAG1,STAM,STARD7,STIM2,STK38,STK4,STMN1,STRAP,STRBP,STRN,STT3B,STX6,SUB1,SUCLA2,SULF2,SUMO1,SUMO3,SUV420H1,SVIP,SYNGR2,SYNJ1,SYNJ2BP,SYPL1,SYVN1,TAB2,TACC1,TAF9,TAGLN2,TAOK3,TBC1D9B,TBCA,TBCB,TBL1XR1,TCERG1,TCN2,TDP2,TEX2,THUMPD1,TIMM22,TIMM8A,TIPIN,TIPRL,TM2D2,TM7SF3,TM9SF2,TM9SF3,TMBIM6,TMCC1,TMCO1,TMED7,TMED9,TMEM109,TMEM110,TMEM123,TMEM126A,TMEM128,TMEM164,TMEM167A,TMEM168,TMEM19,TMEM209,TMEM50B,TMEM63A,TMEM68,TMPO,TMX3,TMX4,TNPO1,TNS3,TOB2,TOR1A,TOR1B,TPM4,TRA2A,TRADD,TRAM1,TRAPPC10,TRIM13,TRIM28,TRIM35,TRIM59,TRMT2A,TP53BP2,TSC22D2,TSHZ1,TSNAX,TSPAN14,TSPAN5,TUBGCP4,TXNDC12,TXNDC15,TXNDC17,TXNIP,TXNL4A,UBA2,UBE2A,UBE2B,UBE2D2,UBE2D3,UBE2E3,UBE2F,UBE2G1,UBE2L3,UBE2R2,UBE2W,UBR7,UCHL5,UGP2,UIMC1,UNC93B1,USP1,USP24,USP39,USP42,USP48,USP7,UTP15,UTP23,UTP6,VAMP3,VAMP4,VAPA,VBP1,VCPIP1,VDAC1,VEZF1,VMA21,VPS13B,VPS26A,VPS29,VPS35,WBSCR22,WDR1,WIPF1,WNK1,WTAP,XBP1,XIAP,XPO1,XPOT,XPR1,XRN2,YAF2,YIF1A,YIPF4,YTHDF2,YWHAB,YWHAE,YY1,ZBTB1,ZBTB2,ZBTB25,ZBTB7B,ZDHHC13,ZDHHC20,ZEB2,ZFAND2A,ZNF274,ZNF236,ZNF263,ZNF277,ZNF280C,ZNF608,ZNF706,ZFYVE26,ZMPSTE24,ZMYND19,ZMYND8,ZNHIT6,ZSWIM6,ZZEF1,ZZZ3	TBI	7d	Hip
Mature Oligodendrocyte	4.13353e-64	1.84885	1.40912e-60	ChemicalGeneticPerturbations	GOBERT_OLIGODENDROCYTE_DIFFERENTIATION_DN	5517	554	KIAA0930,AATK,ABCA2,ABCC5,ABHD12,ABHD3,ABI1,ABTB1,ACBD5,ACOX1,ACSBG1,ACTB,ADAMTS4,ADCK3,ADCY9,ADD3,ADO,AEBP1,AFAP1,AGPAT4,AK1,AKT3,ALCAM,ALDH3B1,AMD1,AMN1,AMOTL2,ANK3,ANKRD28,APBA1,APPL2,ARHGAP23,ARHGAP42,ARHGAP5,ARL4A,ARMC6,ARPC1B,ARRDC3,ASPA,ATAT1,ATG13,ATL1,ATMIN,ATP1B2,ATP6V0A2,ATP8A1,ATRN,ATXN10,B3GAT3,BACE1,BAZ2B,BCAR1,BCAS1,BCAS3,BCDIN3D,BFAR,BFSP2,BHLHE40,BIN3,BMP1,BNIP2,BNIP3,BNIP3L,BRI3BP,C1GALT1C1,CACNA2D1,CACNB3,CADM1,CADM2,CA14,CCDC132,CCDC88A,CCNDBP1,CCNG1,CCNT2,CCT4,CD81,CD82,CD9,CDH10,CDH20,CDK19,CDK5,CERK,CERS4,CFL2,CHD3,CHD4,CHIC1,CHN2,CIB1,CLCN3,CLIP3,CLMN,CLN8,CMTM6,CNIH2,CNKSR3,CNP,CNRIP1,COL4A6,COQ10A,CORO1B,CORO1C,CORO7,CPEB2,CPM,CPSF6,CRELD1,CRYAB,CSF1,CTSF,CTSK,CYLD,CYP2J2,CYP39A1,CYTH1,DBNDD2,DCC,DCLK1,DCTN3,DDHD1,DDR1,DEAF1,DENND5A,DGAT2,DHRS1,DLGAP4,DNAJB14,DNER,DNM3,DNMT3A,DOCK4,DOCK9,DPYSL3,DSCAM,DSCAML1,DST,DTNA,DUSP10,DUSP15,DUSP7,DUSP8,DYNLL1,DYNLT3,EFHD1,EHD1,ELAVL1,ELAVL3,ELF1,ELMOD2,ELOVL7,ENPP2,ENPP5,ENTPD5,EP400,ERBB2IP,ERCC1,ERMP1,EYA3,F8A1,FA2H,FAM102A,FAM120AOS,FAM134B,FAM134C,FAM13C,FAM49B,FAM53B,FAM63A,FBXL3,FBXO44,FGFR2,FKBP15,FKBP8,FMNL2,FOS,FOXP2,FRMD4B,FRMD5,FYN,GAB1,GAL3ST1,GALC,GALNT11,GAS7,GATM,GDI1,GIPC1,GJC3,GLRB,GLTP,GMFB,GNAO1,GNG7,GNPTAB,GOLGA4,GOLPH3L,GPD1,GPR180,GPR37,GRB14,GRIA2,GRIA4,GRID2,GSK3B,H2AFV,HADHB,HBP1,HDAC5,HDDC3,HELZ,HIPK2,HIST1H2BC,HIST3H2BA,HLF,HS3ST1,HSDL2,HSPA4,HTRA1,HTT,ICK,IFFO1,IGSF11,IKZF2,INPP5K,INTS6,IQCE,ITGB8,ITPR2,JAK2,JAM3,KALRN,KANK1,KATNAL1,KAZN,KCNA1,KCNA6,KCTD13,KCTD18,KDM6A,KIDINS220,KIF13A,KIF21A,KIF3A,KIF3C,KIRREL3,KLF13,KLHDC3,KLHL17,KLHL24,KLHL5,LCORL,LHFPL2,LHPP,LIMS2,LIN54,LMAN1,LMBRD1,LPAR1,LPGAT1,LRP4,LRRC4C,LRRC8C,LSAMP,LUC7L2,LYPD6,LZTFL1,MALAT1,MAN2B1,MAP1A,MAP1B,MAP1LC3B,MAP4K5,MAP6,MAP6D1,MAPRE1,MAPRE2,MAPRE3,MAPT,MAU2,MBNL2,MBP,MBTD1,MDP1,MGAT3,MICAL3,MIF4GD,MKRN1,MLLT11,MOB3B,MON2,MPI,MPV17,MPZL1,MRPL15,MSI2,MT3,MTMR10,MTMR4,MXI1,MYEOV2,MYO18A,MYO5B,MYO6,NAGA,NAV1,NCALD,NCAM2,NCOR1,NDRG1,NDUFAF3,NEO1,NFASC,NFIC,NFKBIB,NISCH,NKAIN1,NKD1,NMRAL1,NOD1,NPC1,NPC2,NR1D2,NRCAM,NRTN,OGT,OMG,OPHN1,P4HA1,PACS2,PAFAH1B1,PAK1,PAK3,PARM1,PCDH17,PCDH19,PDE4B,PDE4D,PDGFA,PDGFC,PDK1,PDLIM2,PDLIM7,PELI1,PER3,PEX1,PEX5,PFN2,PHLDB1,PHYHIPL,PIGK,PIGQ,PINK1,PKIG,PKP4,PLEKHA1,PLEKHG1,PLEKHM3,PLK3,PLLP,PLP1,PLXDC2,PLXNB1,PLXNB3,PNRC1,PPM1L,PPP1R12B,PPP1R16B,PPP1R21,PPP2R2A,PPP2R2B,PPT1,PRICKLE1,PRKAR1B,PRKAR2A,PRKCA,PRKCQ,PRNP,PROS1,PRRC2C,PSMF1,PTGDS,PTPDC1,PTPRE,PTPRM,PTPRZ1,PURG,QKI,QPCT,RAB2B,RAB40C,RABGAP1L,RALGDS,RALGPS1,RANBP6,RAP2A,RAPGEF1,RASSF2,RBBP6,RBM18,RBM5,REEP3,REPS2,RFTN2,RHOBTB3,RHOG,RNF144A,RNF187,RSF1,RTN2,RTN4,RTTN,RUFY3,RUNDC3A,S100A1,S100B,SAE1,SASH1,SAT1,SCAMP2,SCARB2,SDF4,SEMA5B,SEMA6D,SEPT4,SERINC5,SETD3,SFT2D3,SGCB,SGK2,SH3D19,SHB,SHISA4,SHROOM2,SIRT2,SKIL,SLC15A2,SLC15A4,SLC17A5,SLC1A1,SLC1A3,SLC22A23,SLC2A13,SLC2A3,SLC30A1,SLC31A2,SLC35A3,SLC44A1,SLC48A1,SLC6A6,SMARCA2,SMG5,SMPD2,SNAPIN,SNX30,SNX5,SORBS1,SORBS3,SOX2-OT,SOX8,SPECC1,SPSB1,SPTBN1,SPTLC2,SRCIN1,STRN,SV2A,SVIP,SYNGR1,SYT1,TAF11,TAF13,TAF9B,TBC1D14,TBC1D16,TCF12,TCP11L2,TCTA,TEX2,TGFB3,TGS1,THSD7A,TIMP2,TJAP1,TLK2,TM7SF3,TM9SF3,TMBIM1,TMCC2,TMCC3,TMCO6,TMEFF1,TMEFF2,TMEM106B,TMEM151A,TMEM19,TMEM216,TMEM30A,TMEM63A,TMEM88B,TNFAIP6,TNFSF9,TNRC6B,TPP1,TPPP,TRA2A,TRIM2,TP53INP2,TSPAN2,TSSC4,TTC30B,TTC39C,TTC5,TTLL5,TTYH1,TTYH2,TUBB3,TUBB4A,TXNIP,TYRO3,UBASH3B,UBE2H,UBFD1,UGT8,ULK2,UNC5B,URM1,USP6NL,UST,VPS37A,WAC,WASF1,WDFY1,WDR1,WIPI1,WLS,WRN,WSCD1,WWP2,YIPF4,YLPM1,YPEL3,ZBTB20,ZDHHC14,ZEB2,ZFAND5,ZNF365,ZNF579,ZNF32,ZFR,ZFYVE27,ZMAT1,ZMYND8	TBI	7d	Hip
Mature Oligodendrocyte	1.38822e-58	2.18965	4.73243e-55	ChemicalGeneticPerturbations	KIM_ALL_DISORDERS_CALB1_CORR_UP	5366	325	KIAA0513,ABCC5,ABCF3,ABHD14A,ABR,ACOT7,ACTN1,ACTR1A,ACTR1B,ACTR2,ADAR,AKAP11,AKT1,ALDOA,AMPH,ANKRD46,ANXA7,AP2S1,APLP1,APLP2,ARF1,ARHGEF9,ARPC1A,ARPP19,ASNS,ATP1A3,ATP1B1,ATP2A2,ATP2B1,ATP6V0A1,ATP6V0B,ATP6V0D1,ATP6V1A,ATP6V1B2,ATP6V1C1,ATP6V1D,ATP6V1E1,ATP6V1F,ATXN10,AUH,BAP1,BHLHE40,BLCAP,BNIP3,BNIP3L,BRD2,C1QBP,CACNB3,CALM2,CALM1,CAMK2B,CANX,CAPZA2,CCK,CCT2,CDK5,YWHAQ,CEP170,CHGB,CHN1,CIRBP,CLIP3,CLSTN1,CLTB,COPS3,COPS7A,COPS8,COX7A2,COX7A2L,CTBP1,CUL1,CX3CL1,CYC1,CYFIP2,KIAA0232,DCLK1,DCTN3,DDOST,DDX1,DHCR24,DNAJA1,DNAJA2,DNM1,DPP6,DRG1,DSTN,DUSP3,DUSP8,DYNC1H1,EEF2,EFNB3,EID1,EIF2S1,EIF4A2,EIF4H,EIF5,ELMO1,ENO2,ENSA,EPS15,ERP29,FAM168B,FBXO9,FHL1,FIBP,GABRA5,GDE1,GLRB,AHCY,GMFB,GNAI1,GNB1,GOT1,GOT2,GPM6A,GPX4,GRIA2,GRINA,GUCY1B3,H2AFY,HINT1,HMGCR,HNRNPA3,HNRNPK,HNRNPR,HPRT1,HSP90AA1,HSP90AB1,HSP90B1,HSPA13,IDH3A,INPP5F,ISCA1,ITM2A,KCNF1,KIF3B,KIFAP3,KLC1,LANCL1,LRPPRC,MADD,MAGED1,MAN2A2,MAP1LC3B,MAP2K1,MAPK1,MAPT,MAST3,MBNL1,MBTPS1,MDH1,MGST3,MIF,MLLT11,MOB4,MORF4L2,NAPA,NCALD,NCDN,NDEL1,NDN,NDRG4,NDUFA5,NDUFAB1,NDUFS1,NDUFS2,NDUFS3,NDUFV1,NECAP1,NEFL,NMNAT2,NONO,NPTN,NRGN,NSF,OAT,OAZ1,OAZ2,OMG,OSBPL1A,OXA1L,PAK1,PCMT1,PDHB,PDHX,PEX11B,PEX19,PFN2,PGK1,PGRMC1,PINK1,PIP5K1C,PISD,PJA2,PLD3,POLR2E,PPP1R12A,PPP2R1A,PPP2R2A,PPP6C,PRKACB,PRKAR1A,PRKCI,PRNP,PRPF8,PRPSAP1,PRUNE2,PSMA6,PSMB4,PSMB6,PSMC1,PSMC6,PSMD1,PSMD11,PSMD7,PSMD8,PSME3,PTK2B,PUM1,PWP1,RAB11A,RABAC1,RAD21,RAD23B,RALYL,RAN,RASA1,RCAN2,RCN2,REEP5,RER1,RFK,RGS4,RNF13,RNF4,RNF44,RRAGA,RTN1,RTN4,RUNDC3A,RUSC1,SCAF8,SCAMP1,SCAMP3,SCG2,SCG5,SCHIP1,SCRN1,SDF2,SEC24B,SERINC1,SERINC3,SERPINI1,SET,SH3BP5,SLC17A7,SLC25A11,SLC25A12,SLC25A3,SLC25A4,SLC30A9,SLC39A6,SLC9A6,SNAP25,SNCB,SNRNP40,SNRPB,SNX17,SOCS5,SORL1,SPAG7,SRP19,SRPK2,SST,STAU2,STIP1,STMN2,STX1A,STX4,STX7,STXBP1,SUB1,SUCLA2,SUMO2,SYNGR3,SYNJ1,SYT1,SYT11,TBC1D9,TBCC,TCEAL1,TECR,THY1,TKT,TMED2,TMEM59,TMX4,TOB1,TOMM34,TRIM23,TSNAX,TSPAN3,TSPYL4,TTC3,TUBB2A,TUBB3,TUBB4B,UBA1,UBA2,UBB,UBC,UBE2A,UBE2E3,UBL3,UBQLN2,UCHL1,UQCRC2,UQCRFS1,USO1,VDAC1,VDAC2,VSNL1,YWHAB,ZFAND5,ZNF365	TBI	7d	Cortex
Mature Oligodendrocyte	2.45297e-56	1.59874	8.36217e-53	ChemicalGeneticPerturbations	GRAESSMANN_APOPTOSIS_BY_DOXORUBICIN_DN	5517	790	KIAA0319L,ABCC1,ABCD3,ACBD6,ACIN1,ACTB,ACTR8,ADAM10,ADCK3,ADD3,AGAP1,AK3,AKAP8,ALDH18A1,ALDOA,ALG14,ALG3,AMZ2,ANAPC1,ANAPC11,ANAPC4,ANKH,ANKRD13B,ANP32B,AP3D1,AP3M2,APBB1,ARFGEF1,ARGLU1,ARHGAP21,ARHGAP31,ARHGAP5,ARHGEF10,ARHGEF10L,ARHGEF12,ARID4B,ARL6IP5,ARPC1B,SPCS3,ASAP1,ASB7,ASPH,ATAD1,ATF2,ATF4,ATF6,ATL3,ATP11A,ATP1A2,ATP2A2,ATP6V0A1,ATP6V0A2,ATP9A,ATRX,ATXN2,ATXN7,ATXN7L3,BACE1,BAZ2B,BBX,BCDIN3D,BCKDHB,BCKDK,BCL2L2,BCL7B,BCR,BET1,BIN1,BIRC6,BMPR1A,BNIP3,BNIP3L,BOLA1,BPNT1,BRAF,BRD4,BRE,BRWD1,BTBD3,C1D,C1QBP,CAB39L,CACNA1A,CADM1,CALM3,CAP1,CAPRIN1,CAPZA1,CASC3,CASK,CASP2,CAT,CBX3,CBX6,CCDC50,CCDC88A,CCNH,CCNI,CCNT2,CD200,CD2AP,CDC42BPA,CDC73,CDK16,CDK5RAP2,CDKAL1,CDKN1B,CEBPG,CETN3,CHCHD3,CHD1,CHD1L,CHD4,CHD7,CHEK2,CKAP5,CLASP2,CLIP2,CLK4,CLPP,CLSTN1,CLYBL,CNN3,CNOT1,CNOT2,CNOT6,CNOT7,CNTN1,COA5,COASY,COL4A6,COMMD1,COMMD2,COPG2,COPS7A,CRELD1,CRK,CSDE1,CSNK1D,CTBS,CTCF,CTDSP1,CUL2,CUTA,CXXC1,CYB5B,CYB5R1,CYP51A1,DAGLB,DCAF5,DCAF8,DCLK1,DCPS,DCTN4,DCTPP1,DDX17,DDX39B,DDX6,DEK,DENND1A,DFNA5,DHCR24,DHCR7,DHDDS,DHRS4,DHX36,DHX9,DIABLO,DLAT,DLG1,DNAJB12,DNAJC24,DOCK1,DOCK5,DOCK9,DPY30,DRAM2,DRG1,DST,DUSP12,DUSP16,DUSP19,DYM,DYNLT1,DYNLT3,DYRK1A,DYSF,EBPL,ECI1,EDEM3,EEA1,EEF1E1,EEF2K,EFHD1,EGLN2,EID1,EIF4A2,EIF4B,EIF4E2,ELAC2,ELMO1,ELOVL5,ELOVL6,ELP2,ELP3,ELP4,ENC1,ENSA,EPC1,EPHA4,EPN2,ERBB2IP,ERI3,ETF1,KIAA1217,EWSR1,EXOC4,EXOSC10,EXOSC5,EXOSC7,EXT1,FAAH,FADS1,FAM118A,FAM134B,FAM178A,FAM19A5,FAR1,FARSB,FBXO21,FBXW11,FBXW2,FDFT1,FDPS,FECH,FER,FERMT2,FEZ2,FKTN,FLOT1,FMR1,FOPNL,FRMD4B,FRYL,FTO,FUT8,FYN,FZR1,GAB1,GABBR1,GABPA,GART,GATAD2B,GDI1,GDPD1,GLG1,GLI2,GMFB,GNA12,GNAO1,GNB1,GNG12,GOLPH3,GORASP2,GOT1,GPATCH8,GPHN,GPR137B,GPT2,GRB14,GSK3B,GSR,GTF2I,HLA-G,HADH,HBP1,HECTD1,HERC4,HIBCH,HIF1A,HIP1,HIPK2,HLF,HMGB1,HMGCS1,HNRNPA1,HNRNPD,HNRNPK,HNRNPL,HNRNPU,HP1BP3,HSPA4,HSPA8,HSPA9,HSPBP1,HSPE1,HTATSF1,HUWE1,IBTK,ICK,ICT1,IDE,IFT122,IFT46,IGF1R,IGFBP2,IKBKB,IL6ST,ILF3,ILKAP,IMMT,INPP5K,INSIG2,INTS6,INTS7,IP6K1,IRF3,ITSN2,IVNS1ABP,JTB,KAT2A,KAT2B,KAT7,KDELR1,KDM4B,KEAP1,KHDRBS1,KIF11,KIF2A,KIF3C,KIF5B,KITLG,KLC1,KLF13,KLF3,KLF6,KLF7,KLHL20,KLHL24,KLHL5,KLHL7,KPNA1,KPNB1,KRAS,KRCC1,KRTCAP2,LANCL2,LARGE,LBR,LETMD1,LIMS1,LMBRD1,LMF1,LOH12CR1,LPP,LRBA,LRRC8C,LTA4H,LUC7L2,LZTS2,MAGI1,MAGOHB,MAP2,MAP4K3,MAP4K5,MAP6,MAPK3,MAPK8,MAPKAP1,MAPRE2,MAPT,MARCKSL1,MBTPS1,MCCC2,MCMBP,MDN1,MDP1,MED25,METTL1,MID1IP1,MINPP1,MIOS,MKKS,MNAT1,MORF4L1,MORF4L2,MRPL15,MRPL17,MRPL3,MRPL32,MRPL34,MRPL40,MRPL50,MRPS16,MTCH2,MTF2,MTHFD2,MTHFS,MTMR2,MTMR3,MTMR4,MTSS1,MYADM,MYBBP1A,MYNN,MYO1E,MYO9A,NAA15,NAGA,NAP1L3,NBEA,NCOR1,NDFIP1,NDN,NDUFS7,NDUFS8,NEDD4,NEK3,NEK7,NEURL4,NF1,NFIB,NFIC,NFIX,NFKB1,NGFRAP1,NICN1,NIPBL,NISCH,NONO,NPM1,NR1D2,NR2C2,NR3C1,NRAS,NRF1,NRP2,NSFL1C,NSMCE2,NSMCE4A,NSUN4,NT5C,NUDCD3,NUDT16L1,NUDT2,NUDT21,NUDT4,NUP133,OCEL1,OGT,OLA1,OLFML2B,OPA3,OPHN1,ORC3,OSGEP,OXA1L,P2RX4,PAFAH1B1,PAFAH1B2,PAICS,PAK1,PAK3,PANK1,PANK3,PAPOLA,PAPSS1,PARD3,PARN,PARP2,PASK,PAXIP1,PBRM1,PCBP4,PCCA,PCMTD1,PDE6D,PDE7A,PDE8A,PDHA1,PDK1,PDK2,PER2,PER3,PEX14,PEX7,PFKL,PFKP,PHF12,PHF13,PHF20,PHF21A,PHF3,PHIP,PHKA1,PIGP,PIGU,PIK3C2A,PIK3C3,PIK3R1,PITPNB,PKP4,PLCE1,PLD1,PLEKHF1,PLIN3,PMPCB,POLB,POLD2,POLD3,POLR1D,POLR2I,POLR3A,POT1,PPAP2B,PPIH,PPP1CC,PPP2R1B,PPP2R3C,PPP3CA,PPP3CC,PQBP1,PRIM2,PRKACB,PRKCDBP,PRKCZ,PRKD3,PRKDC,PRMT2,PRNP,PRPF31,PRPSAP1,PSENEN,PSIP1,PSMG1,PSMG4,PTBP2,PTCH1,PTMS,PTOV1,PTPN11,PTPRA,PTPRF,PTPRK,PTPRS,PTRHD1,PUM1,PUM2,PURA,PYGB,QKI,QRICH1,R3HDM1,RAB14,RAB18,RAB9A,RABGAP1L,RABGGTB,RABIF,RAD21,RAD23B,RAF1,RALGAPA1,RANBP1,RAP1GDS1,RASSF1,RASSF8,RAVER1,RBBP9,RBL1,RBM10,RBM14,RBM18,RBM26,RBM39,RBM5,RDH14,RDX,RFK,RHOT2,RILPL1,RLIM,RNF13,RNF130,RNF138,RNF141,RNF214,ROCK1,ROCK2,ROR1,RPA3,RPP14,RSRC1,RTTN,RUFY3,RUNX2,S100B,SAE1,SASH1,SCAF11,SCAF8,SCD,SEH1L,SEMA6D,SENP6,SESN1,SF3B3,SH3BP5,SIL1,SLAIN2,SLC20A2,SLC23A2,SLC35A3,SLC39A3,SLC44A1,SLC44A2,SLC4A4,SMARCA2,SMARCB1,SMC6,SMEK1,SMEK2,SNAPIN,SNRNP40,SNRNP48,SNRPA,SNX14,SNX15,SNX18,SNX5,SOD2,SON,SP3,SPAG7,SPEN,SPOP,SPRED1,SPRED2,SPTAN1,SPTBN1,SQLE,SREBF2,SREK1,SRGAP1,SRGAP2,SRGAP3,SRPK2,SRPRB,SRSF1,SRSF10,SRSF2,SRSF3,SRSF6,SRSF7,SSR1,ST3GAL5,ST7L,STAG1,STAG2,STEAP3,STOML2,STX12,STX4,SUV420H1,SYNCRIP,TADA3,TAF8,TAOK1,TARS2,TBC1D17,TBL1XR1,TCERG1,TCF12,TCF25,TCF3,TCF4,TCP11,TEN1,TFRC,THOC2,THOP1,THRA,THSD1,TIA1,TIFA,TIMM8A,TM9SF3,TMEM106B,TMEM109,TMEM126A,TMEM135,TMEM161A,TMEM167A,TMEM168,TMEM209,TMEM216,TMEM39A,TMEM60,TMPO,TNPO3,TNRC6B,TOM1,TOM1L1,TOMM40,TPD52L2,TRAF6,TF,TRIM2,TRIM44,TRIP4,TRMT1L,TP53I13,TRPM7,TRPS1,TSC22D4,TSPAN15,TSPAN2,TSPAN5,TTC14,TTC5,TTYH2,TUBA1A,TUBB2B,TUBB,TUBGCP4,TWF1,TXNIP,UBA2,UBA3,UBE2D3,UBE2E3,UBE2G1,UBE2J1,UBE2K,UBE2W,UBE3A,UBE4B,UBR1,UBR2,UBXN6,UFC1,USE1,USP1,USP21,USP22,USP34,USP4,USP9X,VAMP3,VPRBP,VPS72,VRK3,VWA1,WAC,WASL,WBSCR16,WDR33,WDR4,WDR77,XBP1,XIAP,XPO1,XPR1,XRCC5,YWHAH,YWHAZ,ZBTB20,ZBTB45,ZBTB7B,ZCCHC14,ZDHHC3,ZEB2,ZFAND3,ZNF148,ZNF207,ZNF277,ZNF280C,ZNF280D,ZNF329,ZNF736,ZNF704,ZNF706,ZNF771,ZFP91,ZFPM1,ZKSCAN3,ZMYM3,ZNRD1,ZSCAN12,ZSCAN21	TBI	7d	Hip
Mature Oligodendrocyte	1.4532e-53	2.11125	4.95397e-50	ChemicalGeneticPerturbations	KIM_ALL_DISORDERS_CALB1_CORR_UP	5517	321	ABCC5,ABCF3,ABR,ACOT7,ACTR1A,AKAP11,AKT1,ALAS1,ALDOA,AMPH,ANKRD46,AP2S1,APLP1,APLP2,ARF1,ARPC1A,ARPP19,ATP1A3,ATP2A2,ATP2B1,ATP6V0A1,ATP6V0B,ATP6V0D1,ATP6V1A,ATP6V1B2,ATP6V1C1,ATP6V1D,ATP6V1E1,ATP6V1F,ATXN10,AUH,BAP1,BHLHE40,BLCAP,BNIP3,BNIP3L,BRD2,BTBD3,C1QBP,CACNA1A,CACNB3,CALM1,CALM2,CAMK2B,CANX,CAP2,CAPZA2,CCK,CCT2,CD200,CDK5,YWHAQ,CEP170,CHN1,CLIP3,CLSTN1,CLTB,CNKSR2,COPS3,COPS7A,COPS8,COX7A2,COX7A2L,CSRNP2,CTBP1,CUL1,CX3CR1,CYC1,KIAA0232,DCLK1,DCTN1,DCTN3,DDHD2,DDOST,DHCR24,DNAJA2,DNM1,DOCK4,DPP6,DRG1,DUSP3,DUSP8,DYNC1H1,EEF2,EFNB3,EID1,EIF2S1,EIF4A2,EIF4H,EIF5,ELMO1,ENO2,ENSA,EPS15,ERP29,FAM179B,FBXO9,FHL1,G3BP2,GDE1,GGCT,GLRB,GMFB,GNAI1,GNB1,GOT1,GOT2,GPD1L,GPM6A,GPX4,GRIA2,GRIN2A,GRINA,H2AFY,H2AFZ,HINT1,HMGCR,HNRNPA0,HNRNPA3,HNRNPK,HPRT1,HSP90AB1,HSP90B1,HSPA12A,HSPA13,IDH3A,IDH3B,INPP5F,ISCA1,ITM2A,KALRN,KCNAB1,KDM1A,KIF3C,KIFAP3,KLC1,LANCL1,MADD,MAGED1,MAN2A2,MAP1LC3B,MAP2K1,MAPK1,MAPK9,MAPT,MAST3,MBNL1,MBTPS1,MDH1,MGEA5,MIF,MLLT11,MOB4,MORF4L2,NAPA,NCALD,NCDN,NCKAP1,NDEL1,NDN,NDUFS1,NDUFS2,NDUFV1,NECAP1,NEFL,NELL1,NELL2,NFE2L1,NNAT,NONO,NPTN,NPTX1,NRGN,NRXN1,NSF,OAT,OAZ1,OAZ2,OMG,OPCML,OSBPL1A,OXA1L,PAFAH1B1,PAK1,PCMT1,PDE2A,PDHX,PEX19,PFKP,PFN2,PGRMC1,PINK1,PIP5K1C,PISD,PJA2,PPP1R12A,PPP1R16B,PPP1R7,PPP2R1A,PPP2R2A,PPP6C,PRKACB,PRKAR1A,PRKAR2B,PRKCI,PRNP,PRPSAP1,PSAP,PSMA6,PSMB4,PSMB6,PSMC6,PSMD1,PSMD11,PSMD7,PSMD8,PUM1,PUM2,PWP1,RAB11A,RAD21,RAD23B,RALYL,RAN,RASA1,RCAN2,RCN2,REEP5,RER1,RFK,RIT2,RNF103,RNF11,RNF13,RNF4,RNF44,RRAGA,RTF1,RTN1,RTN4,RUNDC3A,SCAF8,SCAMP1,SCAMP3,SCG5,SCHIP1,SCRN1,SDF2,SEC23A,SEC24B,SERINC1,SERINC3,SET,SH3BP5,SLC25A11,SLC25A12,SLC25A3,SLC25A4,SLC30A9,SLC39A6,SLC9A6,SLITRK5,SNAP25,SNCB,SNRNP40,SNRPB,SNX17,SOCS5,SPAG7,SRP19,SRPK2,SRSF2,SST,STIP1,STX4,STX7,STXBP1,SUB1,SUCLA2,SUMO1,SYNJ1,SYT1,TAC1,TAX1BP1,TBC1D9,TBCC,TCEAL1,TDP2,TECR,THY1,TKT,TMED2,TMEM59,TMX4,TOB1,TOMM34,TRIM23,TSNAX,TSPAN3,TSPYL4,TUBB2A,TUBB3,UBA1,UBA2,UBB,UBC,UBE2A,UBE2E3,UBL3,UBQLN2,UCHL1,UQCRC2,UQCRFS1,VDAC1,VDAC2,VSNL1,WDR7,YME1L1,YWHAB,ZFAND5,ZNF365	TBI	7d	Hip
Mature Oligodendrocyte	4.07905e-53	2.95211	1.39055e-49	ChemicalGeneticPerturbations	DACOSTA_UV_RESPONSE_VIA_ERCC3_DN	1760	223	KIAA1109,ACVR1,ADAM17,AGAP1,AKAP11,AKAP9,AMPH,ANKRD17,ANKRD28,APC,APP,AQR,ARAP2,ARFGEF1,ARHGEF10,ARID4A,ARNT2,ASCC3,ATAD2B,ATF2,ATP2B1,ATR,ATRN,ATRX,BAZ1B,BAZ2B,BBX,BMP2K,BPTF,BTRC,C2CD3,CBFB,CD2AP,CDC42BPA,CDK13,CDK19,CEP350,CKAP5,CLASP1,CLASP2,CREB1,CREB5,CREBBP,CRIM1,CSNK2A1,CUL1,CYTH1,DAAM1,DDX42,DEK,DENND5A,DLG1,DMD,DNAJC13,DOCK1,DOCK9,DST,DUSP1,DYRK1A,EIF3A,EIF4G3,ELL2,EPHB2,EPS15,EXT1,FAM168A,FAM171A1,FAT1,FBXW11,FCHSD2,FERMT2,FLNB,FNDC3A,FOXN3,FRYL,FUBP1,GLRB,GNAQ,GOLGA4,GPATCH8,GSK3B,HAT1,HEG1,HERC4,HOMER1,IL1RAP,ITCH,ITSN2,JUN,KAT6A,KAZN,KDM3B,KIDINS220,KIF11,KIFAP3,KRIT1,LIMCH1,LPAR1,MACF1,MAP4K5,MARCH6,MARCH7,MDN1,MED13L,MNAT1,MTIF2,MYCBP2,MYO9B,NAMPT,NCKAP1,NCOA1,NCOA2,NFIB,NIPBL,NPAT,NR3C1,NRIP1,NUP160,OPA1,OTUD4,PARD3,PCF11,PDE8A,PDLIM5,PDS5A,PDS5B,PHF21A,PHF3,PHIP,PHLPP1,PIBF1,PICALM,PIK3C2A,PIP4K2A,PJA2,PKP4,PPFIA1,PPP1R12A,PPP2CA,PPP2R3A,PPP2R5C,PRKACB,PRKCA,PRRC2C,PSD3,PSME4,PTEN,PTK2,PTPRK,PUM2,QKI,R3HDM1,RAB31,RABGAP1L,RALA,RASA1,RB1CC1,RBM6,RDX,REV3L,RFTN1,RIF1,RNF13,ROCK1,ROCK2,RYK,SCHIP1,SECISBP2L,SETD2,SETX,SIK3,SLK,SMAD4,SMARCA2,SMARCA5,SMC3,SMC5,SMURF2,SON,SOS1,SOS2,SP3,SPAST,STAG1,STRN3,SYNJ2,TAB2,TAOK3,TGFB2,TIA1,TJP2,TNKS,TOP1,TRIM2,TRIP12,TSC22D2,TSPAN5,U2SURP,UBR2,UBR5,UPF2,USP6,USP34,USP7,VEZF1,VLDLR,VPS13A,VPS13B,WDR7,WRN,XPO1,XPO6,YTHDF3,ZBTB20,ZC3H4,ZCCHC11,ZEB2,ZNF148,ZMYM2,ZMYM4,ZMYND11,ZZEF1,ZZZ3	TBI	24h	Cortex
Mature Oligodendrocyte	6.68302e-52	2.14955	2.27824e-48	ChemicalGeneticPerturbations	STARK_PREFRONTAL_CORTEX_22Q11_DELETION_DN	5366	301	ABT1,ACAT2,ACOT13,ACSL1,ACTR10,ADCY8,ADH5,AKR1A1,ALAD,ALDOA,ANK3,AP2M1,APOA1BP,ARAP2,ARPC5L,ASNA1,ASPH,ATOX1,ATP6AP1,ATP6V1D,ATP6V1E1,BAZ1B,BCAP29,BCAP31,BCKDHB,BLVRA,BNIP1,BRWD1,BSCL2,BUD31,C1GALT1C1,C1QBP,C1QTNF4,CCT2,CCT3,CCT5,CDK5,CEP19,CFDP1,CHCHD1,CHMP4B,CHN2,CISD1,CLNS1A,CNDP2,CNPY2,COMMD8,COMT,COPS3,COPS6,CORO7,COX5B,COX7A2,CPSF3,CRYZL1,CUEDC2,CYC1,CYHR1,DAP3,DCAF11,DCTN6,DDRGK1,DDX1,DDX56,DENR,DGCR14,DGCR2,DGCR6,DNAJC15,DPM2,DTNBP1,DYNLRB1,EIF1,EIF2B4,EIF2S1,EIF3F,EIF3H,EIF3K,EIF3L,EIF4E,EIF4G2,EIF6,ELMO1,ELOF1,ENOPH1,EPM2AIP1,ERI3,EVI2A,FAM102A,FAM162A,FH,FKBP2,FN3K,FNDC4,FNIP1,FNTA,GCSH,GDE1,GINS4,GLG1,GOLGA2,GPI,GUK1,HAGH,HCFC1R1,HIBADH,HIBCH,HIGD2A,HIST3H2A,HMOX2,HSPBP1,IDH1,IDH3A,IDH3G,IMMP1L,IMPACT,IST1,JKAMP,KPNA1,KRTCAP2,LAMTOR1,LEPROTL1,LRPAP1,LYSMD4,MAPK10,MBLAC2,MDH2,MED28,MGST3,MINOS1,MKKS,MLLT11,MORF4L1,MPI,MRPL11,MRPL15,MRPL17,MRPL28,MRPL3,MRPL40,MRPL42,MRPL51,MRPL55,MRPS11,MRPS12,MRPS17,MRPS18A,MRPS23,MRPS28,MZT2B,NACA,NAGK,NDUFA11,NDUFA12,NDUFA7,NDUFA8,NDUFA9,NDUFAB1,NDUFAF3,NDUFB10,NDUFB11,NDUFB2,NDUFS1,NDUFS3,NDUFS7,NDUFS8,NDUFV2,NENF,NFIX,NFU1,NIPA1,NME1,NONO,NOP10,NPRL2,NR1H2,NUDC,NUDT19,NUDT21,NUP88,OAT,OCIAD2,OGFRL1,OMG,OSBPL1A,PAK1,PDCD6,PDE6D,PDGFA,PDHB,PFDN5,PGRMC2,PHC2,PHIP,POLR1C,POLR1D,POMP,POP7,PPIL3,PPM1L,PPP1CA,PPP2R5C,PPT1,PRDX1,PRDX2,PRDX3,PRPS2,PSMA2,PSMA5,PSMB3,PSMB4,PSMB6,PSMC1,PSMC3,PSMC4,PSMD14,PSMG2,PURA,RAD23B,RANBP1,RHEB,RIT1,RNF34,ROMO1,RUNDC3A,SAR1B,SBDS,SCAND1,SCG5,SCNM1,SEC11C,SEC22B,SEC63,SIRT2,SLC25A1,SLC25A39,SLC25A46,SLC25A5,SLC27A4,SLIRP,SLITRK4,SMARCB1,SMU1,SNAPC2,SNRNP27,SNRPC,SNRPD2,SNX32,SRA1,SSR4,ST13,STAU1,STIP1,STMN2,STMN3,TBC1D9B,TCEAL8,TCEB1,TCEB2,TIMM17A,TIMM8B,TM7SF2,TMEFF2,TMEM126A,TMEM147,TMEM165,TMEM208,TMEM42,TMEM55B,TMEM59L,TOMM34,TPD52,TPD52L1,TPI1,TRA2B,TRAPPC2L,TRIM59,TRMT2A,TST,TTC33,TXN,TXNDC17,TXNL4B,TXNRD2,UFC1,UFD1L,UGP2,UQCR10,UQCRC2,UQCRFS1,VDAC2,VPS13A,VPS35,VPS4A,WBP5,WDR45,WDR82,WHSC1,ZDHHC8,ZNF511,ZNHIT1	TBI	7d	Cortex
Mature Oligodendrocyte	7.29368e-51	2.56189	2.48641e-47	ChemicalGeneticPerturbations	GOBERT_OLIGODENDROCYTE_DIFFERENTIATION_DN	1913	267	KIAA0930,AATK,ABCA2,ABHD12,ADAMTS4,ADD3,ADO,ALCAM,AMOTL2,ANK3,ANKRD12,APBA1,APPL2,ARHGAP23,ARHGAP5,ARPC1B,ARRDC3,ASPA,ATF3,ATP8A1,BACE1,BAZ2B,BCHE,BNIP3L,BTRC,C4B,CABIN1,CADM2,CAMSAP2,CCDC132,CCDC88A,CD81,CD82,CD9,CDH10,CDH20,CDK19,CELA1,CHD3,CHIC1,CHN2,CHPT1,CLMN,CPEB2,CPM,CRYAB,CTSF,CYFIP2,CYLD,CYTH1,DBNDD2,DCLK1,DDHD1,DDR1,DENND5A,DGAT2,DIXDC1,DNAJB14,DNM3,DNMT3A,DOCK9,DST,DUSP7,DUSP8,DYNLL1,EHD1,ELAVL3,ELOVL7,ENPP2,ERBB2IP,ERMP1,FA2H,FAM102A,FAM134B,FAM13C,FAM193A,FAM53B,FBXL3,FGFR2,FGFRL1,FOS,FRMD4B,FRMD5,FZD8,GAB1,GADD45B,GAL3ST1,GALC,GATM,GJC3,GLRB,GLTP,GMFB,GNPTAB,GOLGA4,GPD1,GPR37,GRIA4,GRID2,GSK3B,HIP1R,HIPK2,HIST1H1C,HIST3H2BA,HNRNPAB,HSPA1B,HTRA3,ID4,IFFO1,INVS,ITGB8,JAK2,JUN,KCTD13,KCTD4,KDM6A,KIF13A,KIF1B,KIF21A,KIF3A,KIF3C,KIRREL3,LCORL,LDLRAD3,LPAR1,LPGAT1,LRRC4C,LSAMP,LUC7L2,LYPD6,MAF,MAP1A,MAP1B,MAP1LC3B,MAP6D1,MAPT,MBNL2,MBTD1,MGLL,MICAL3,MKRN1,MOB3B,MPDU1,MPV17,MPZL1,MTMR10,MYO18A,MYO6,N4BP2L1,NAV1,NCOR1,NDRG1,NDRG4,NEO1,NFASC,NIPAL3,NLGN2,NPC1,NRTN,OMG,PACS2,PAK1,PARP3,PCDH17,PDCD10,PDE4B,PDE9A,PHLDB1,PIGQ,PIGT,PINK1,PKP4,PLEKHG1,PLLP,PLP1,PNRC1,PPP1R12B,PPP1R16B,PRICKLE1,PRKCA,PRRC2C,PURG,QKI,RAB11FIP2,RABGAP1L,RAP2A,RBM5,RECK,REPS2,RHOBTB3,RNF144A,RNF5,RSF1,RTN4,RUFY3,SASH1,SAT1,SEMA5B,SEMA6D,SERINC5,SERPINA3,SGCB,SGK2,SH3D19,SHROOM2,SLC1A1,SLC1A3,SLC22A23,SLC2A13,SLC30A1,SLC31A2,SLC35A3,SLC44A1,SLC48A1,SLC9A3R2,SNED1,SNX30,SOCS3,SOX2-OT,SPECC1,SPTBN1,SRCIN1,SV2A,SYNE1,SYT11,TBC1D14,TBC1D16,TCF12,THSD7A,TIMP2,TMCC2,TMCC3,TMEFF1,TMEFF2,TMEM106B,TMEM63A,TNFSF9,TNRC6C,TPPP,TRA2A,TRIM2,TRIP11,TSPAN2,TSSC4,TTC3,TTYH1,TTYH2,TUBB3,TUBB4A,TULP4,TYRO3,UGT8,ULK2,UNC5B,USP32,USP6NL,VPS37A,WAC,WHSC1,WRN,WSCD1,WWP2,ZBTB20,ZDHHC12,ZEB2,ZNF365,ZMAT1	TBI	24h	Hip
Mature Oligodendrocyte	1.52418e-47	2.19315	5.19594e-44	ChemicalGeneticPerturbations	SHEN_SMARCA2_TARGETS_UP	5517	258	ABI1,ACTR10,ACTR3,AGGF1,AKAP11,AKTIP,AMZ2,ANGEL2,ANP32A,APC,APPBP2,ARHGAP5,ARID4B,ARMC8,ATG3,ATMIN,ATP6AP2,ATP6V0E1,ATRX,BAZ2B,BBIP1,BTBD3,BUB3,CAND1,CAPZA2,CD59,CDKN1B,CEP350,CEP57,CETN3,CHMP3,CHMP5,CHTOP,CNBP,COPS2,COPS4,COPS8,CREBZF,CSE1L,CTCF,CTNNA1,CTR9,CUL2,CUL4A,CUL5,DAZAP2,DCAF6,DCTN4,DDX46,DEK,DENND4C,DLG1,DPF2,EID1,ELMO2,ERCC3,EXOC1,FAM168A,FBXL5,FBXO28,FBXO3,FBXW11,FBXW2,FMR1,FTO,GLOD4,GMPR2,GNAQ,GTF2H5,GYG1,H2AFV,HERC2,HIBCH,HIPK1,HMG20A,HNRNPA3,HNRNPH3,HSDL2,HTATSF1,IDE,IDS,IKBKAP,INSIG2,ISCA1,ITFG1,ITSN2,KANK1,KIDINS220,KIFAP3,KLHDC2,KRCC1,KRIT1,LANCL1,LAPTM4A,LEPROT,LMBRD1,LSM14A,LUC7L3,MACF1,MAP4K3,MAP4K5,MAPK9,MARCH7,MATR3,MED14,MED21,MED4,MED7,MFSD6,MKKS,MKL2,MOB4,MOCS2,MORF4L1,MRFAP1L1,MRPS14,NAB1,NBR1,NCKAP1,NCOA1,NCOA6,NCOR1,NDFIP1,NEK7,NEMF,NF1,NFU1,NHLRC2,NOL7,NPEPPS,NPTN,NSFL1C,NSMCE4A,NUDT21,NUP133,OSBPL1A,OSBPL8,PAFAH1B1,PAIP1,PANK3,PCMT1,PCNP,PEX19,PHF3,PJA2,PKN2,PKP4,PON2,PPP1R2,PPP2R5C,PRKAR1A,PRKD1,PRKD3,PSMC6,PSMF1,PTPN11,PUM2,PURA,RAB14,RAB21,RAB22A,RAB7A,RABGAP1,RAF1,RALB,RASA1,RBM22,RCOR3,RDH14,RDX,RHOT1,RIOK3,RNF114,RNF130,RNF14,ROCK1,RPA1,RSBN1,SCAF8,SCAPER,SCFD1,SDHD,SEC23IP,SEC24B,SENP6,SEPT2,SERINC1,SERINC3,SLC25A12,SLC25A46,SLC30A5,SLC35A5,SLTM,SMAP1,SMARCA2,SMARCA5,SMC1A,SMC3,SNX5,SON,SOS2,SP3,SPTLC1,SRI,SRP14,SRP9,SRSF10,SS18,SSB,STAG1,STAU1,STX7,SUCLA2,SUCLG1,SUMO1,TAB2,TAF7,TAF9B,TANK,TDP2,TGOLN2,TMED7,TMEM135,TMEM14B,TMEM41B,TMEM59,TMX4,TNPO1,TRAPPC4,TRIP12,TRIP4,TRMT1L,TROVE2,TSN,TSNAX,TUBGCP3,TWF1,UBA3,UBE2A,UBE2G1,UBL3,UBQLN2,UBR2,UNC50,UQCRC2,USP1,USP9X,UVRAG,VBP1,VPS26A,WDR11,XPO1,XRCC5,YTHDC2,ZDHHC17,ZFAND6,ZFC3H1,ZMYND11	TBI	7d	Hip
Mature Oligodendrocyte	2.22546e-47	1.52401	7.58658e-44	ChemicalGeneticPerturbations	PILON_KLF1_TARGETS_DN	5366	814	CHMP1B,ABCC1,ABCF1,ABHD14A,ABHD5,ABI1,ACADL,ACAP2,ACAT1,ACBD3,ACLY,ACOT9,ACOT7,ACSL1,ACTN1,ACTR2,ACTR3,ADAM10,ADAM17,ADAM9,ADAP1,ADD3,ADH5,ADI1,ADO,ADPGK,AEBP2,AGK,AGL,AGPAT5,AGPAT6,AK2,AKR1E2,AKT1,ALDH2,ALDH3A2,ALDH3B1,ALDH6A1,ANKIB1,ANKRD10,ANKRD13A,ANKRD17,ANKRD46,ANP32A,ANP32E,AP1M1,AP3M1,API5,APPBP2,AQR,ARF3,ARFRP1,ARHGAP21,ARID1A,ARID1B,ARL1,ARL2BP,ARL6IP4,ARMC8,ARPC1B,ARPC5L,ARPP19,SPCS3,ASAH1,ATG12,ATG3,ATG5,ATP11A,ATP13A2,ATP1B1,ATP1B3,ATP6AP2,ATXN10,BAZ1B,BCL10,BCL11A,BMI1,BNIP2,BRD2,BRD3,BRD7,BRPF1,BTBD1,BUB3,C1GALT1C1,CAB39,CAB39L,CALM2,CALM1,CAMKK2,CANX,CAPRIN1,CAPZA2,CAPZB,CARKD,CBX4,CCDC117,CCDC53,CCNH,CCT3,CCT8,CD164,CDADC1,CDC42,CDC42SE1,CDC42SE2,CDK11B,CDK4,CDV3,CELF1,CELF2,CEP19,CERCAM,CERS5,CETN3,CHCHD4,CHD7,CHMP2B,CHTOP,CIB1,CIT,CLASP1,CLN3,CLTA,CMC1,CMPK1,CMTM6,CNBP,CNN3,CNOT1,CNOT7,CNP,COA5,COMMD8,COPB2,CORO7,COX5A,COX6C,CPLX2,CPNE3,CPSF1,CPSF3,CPSF6,CRIP1,CSE1L,CSF2RA,CSGALNACT2,CSNK1D,CST3,CSTF2T,CTBP2,CTCF,CTSO,CTSZ,CUL1,CWC15,CXXC5,CYFIP1,CYFIP2,DBI,DCAF13,DCAKD,DCK,DCTN6,DDA1,DDI2,DDX5,DDX54,DHX15,DICER1,DNAJA2,DNAJC3,DOCK10,DPY19L1,DPY30,DPYSL2,DTNBP1,DTX4,DTYMK,DYNC1I2,DYNC1LI2,EBNA1BP2,EFTUD2,EHMT1,EID1,EIF1AX,EIF2A,EIF2S1,EIF3C,EIF4A3,EIF4B,EIF4G3,ELMO1,ELOF1,ELOVL1,ELOVL5,EMB,EML2,EML3,ENSA,EPC1,EPC2,ERGIC1,ERP44,EVI2A,EWSR1,EXOC2,EXOSC5,FAM102B,FAM107B,FAM160B1,FAM168A,FAM168B,FAM172A,FAM174A,FAM207A,FAM49B,FAM96A,FARSB,FBXL5,FBXW2,FCF1,FCHSD2,FEM1C,FH,FKBP1A,FNTA,FOXN3,FOXO1,FUNDC1,FUS,FUT8,FYN,G3BP1,GALNT1,GAR1,GART,GDI2,GGH,GLYR1,GM2A,GNA13,GNAQ,GNG12,GNPTAB,GOSR1,GPD2,GRWD1,GSN,GSTO1,GTF2H1,GTF3C2,GTF3C6,GUSB,GYG1,H2AFY,HADHB,HAT1,HBP1,HCCS,HDHD2,HIAT1,HIATL1,HIP1R,HMGB1,HMGN1,HNRNPA3,HNRNPD,HNRNPH1,HNRNPK,HNRNPR,HPRT1,HSD17B10,HSD17B11,HSDL2,HSPA4,HSPA5,HSPA9,IBTK,IDE,IDH1,IDH3A,IFNGR1,IFRD1,IFT27,IK,IKBKB,IMP4,IMPA1,IMPAD1,INO80C,INO80D,INTS3,INTS4,INTS5,INTS7,IPO5,IPO8,IRF2BP2,ISOC1,IST1,ITGA4,ITGAM,ITGAV,IVNS1ABP,JKAMP,KCTD20,KDM6B,KDSR,KHDRBS1,KLHL5,KLHL7,KLHL9,KPNB1,KRR1,L3MBTL2,LAMP2,LAMTOR1,LAP3,LBR,LEPROT,LEPROTL1,LGALS1,LHFPL2,LMAN2,LRRC40,LRRC58,LRRC8D,LRRFIP1,LSM1,LSM14A,LSM6,MAGOH,MAGOHB,MAGT1,MALAT1,MAN2A2,MANBA,MAP3K11,MAP3K7,MAP4K2,MAPK1,MAPK8,MAPRE1,MAPRE2,MARCKSL1,MARK3,MAST3,MBD1,MBD6,MBP,MCL1,MCM3AP,MCM4,MDH1,MED1,MED17,MED20,MED21,MED23,METTL10,METTL14,METTL9,MFAP1,MFAP3,MFSD1,MFSD11,MFSD5,MFSD6,MGAT2,MKKS,MLEC,MLLT10,MMGT1,MOB4,MORF4L1,MORF4L2,MRPL11,MRPL39,MRPS15,MRPS2,MRPS23,MRPS9,MSL1,MSL2,MSL3,MTDH,MTIF2,MTMR6,MTOR,MTPAP,MTPN,MTUS1,MUM1,MYD88,MYL12B,MZT1,N6AMT2,NAA38,NAA50,NADK,NAF1,NAP1L1,NCBP1,NCLN,NCOR2,NDE1,NDUFA5,NDUFS5,NECAP1,NECAP2,NFYB,NGDN,NGLY1,NIP7,NIPSNAP3A,NME1,NME6,NMI,NMRAL1,NOB1,NOL12,NOLC1,NOP10,NOP14,NOP56,NPC2,NPEPPS,NR3C1,NRAS,NSMCE4A,NUCKS1,NUDCD2,NUS1,NXN,OGFRL1,ORC5,OSTM1,OXCT1,OXR1,PAK1,PAK2,PARG,PARL,PARP2,PATZ1,PCMT1,PCYOX1,PDCD6IP,PDIA6,PDPK1,PDXK,PEBP1,PEX13,PEX3,PEX7,PGD,PGS1,PHB2,PHGDH,PIGT,PIK3CD,PIK3R1,PITPNA,PITPNB,PITPNM1,PLEKHA2,PLXNC1,PNPLA8,PNRC2,POGLUT1,POLDIP2,POLDIP3,POLR2B,POLR2H,POLR3E,POLR3K,PPA2,PPAT,PPM1D,PPM1M,PPP1CB,PPP1CC,PPP1R2,PPP1R21,PPP2R1A,PPP2R1B,PPP2R2A,PPP2R5C,PPP2R5E,PPP3CA,PPP3CB,PPP5C,PPT1,PREX1,PRIM1,PRIM2,PRKCI,PRKD3,PRKX,PRMT3,PRPF19,PRPS2,PRPSAP1,PRRC1,PRRC2C,PSAT1,PSMB10,PSMC4,PSMD14,PSMD6,PSMG2,PTDSS1,PTEN,PTGES3,PTP4A1,PTPRE,PTS,PUM1,PURB,PWP1,QDPR,QKI,RAB14,RAB22A,RAB28,RAB2A,RAB31,RAB35,RABIF,RAD21,RALA,RALB,RAMP1,RAN,RAP1B,RAP1GAP2,RAP1GDS1,RAP2A,RBM14,RBM18,RBM28,RBM8A,RBMX,REEP3,RER1,RHEB,RHOT1,RIOK3,RNASEH2B,RNASEH2C,RNF115,RNF13,RNF130,RNF138,RNF14,RNF141,RNF145,RNF166,RNF4,RNF44,RNF7,RNMT,RNPS1,ROGDI,ROMO1,RPA2,RPA3,RPN1,RPP14,RPP40,RPRD2,RPUSD4,RRAS2,RRS1,RSPRY1,RUFY1,SAE1,SAFB,SAFB2,SAP18,SAP30,SBNO1,SCAF8,SCARB2,SCD,SDF4,SEC11C,SEC22B,SEC24B,SEC31A,SELT,SENP1,SERBP1,SERPINB1,SET,SETD5,SETD7,SF3A3,SF3B1,SFXN1,SGK3,SGPP1,SH2B1,SH3BP5,SHFM1,SIN3B,SLC10A7,SLC22A5,SLC25A28,SLC25A45,SLC25A46,SLC25A5,SLC30A5,SLC35A3,SLC35A5,SLC35B4,SLC35E1,SLC37A4,SLC38A2,SLC39A6,SLC44A2,SLC6A6,SLC9A3R1,SLC9A6,SMARCB1,SMG7,SMG8,SMNDC1,SNAPIN,SNRNP40,SNRPB,SNX18,SNX2,SNX30,SNX5,SOCS7,SORL1,SP3,SPOP,SPRED2,SPTBN1,SPTSSA,SRP19,SRPK1,SRPK2,SRSF11,SRSF3,SRSF6,SRSF7,SS18,SSH2,SSR1,SSR3,ST13,STAM,STARD7,STK38,STMN1,STRAP,STRN,STT3B,STX16,STX6,SUB1,SUCLA2,SULF2,SVIP,SYNGR2,SYNJ1,SYPL1,TACC1,TADA1,TAOK3,TBC1D9B,TBCA,TBCB,TBL3,TCN2,TEX2,TFAM,TGFBRAP1,THAP4,THUMPD1,TIMM22,TIMM8A,TIPIN,TIPRL,TLE3,TM2D2,TM7SF3,TM9SF2,TMBIM6,TMCO1,TMED7,TMED9,TMEM106C,TMEM109,TMEM110,TMEM123,TMEM126A,TMEM128,TMEM164,TMEM165,TMEM167A,TMEM168,TMEM170B,TMEM180,TMEM19,TMEM209,TMEM50B,TMEM63A,TMEM68,TMOD3,TMPO,TMX3,TMX4,TNPO1,TNS3,TOB2,TOR1A,TOR1AIP1,TOR1B,TOX4,TRA2B,TRADD,TRAPPC10,TRAPPC8,TRIM11,TRIM13,TRIM27,TRIM28,TRIM35,TRIM59,TRMT1,TRMT2A,TP53BP2,TSC22D2,TSEN15,TSNAX,TSPAN14,TSPAN5,TTC13,TTC21B,TTC33,TWF2,TWISTNB,TXNDC12,TXNDC15,TXNDC17,TXNL4A,UBA2,UBE2A,UBE2B,UBE2D2,UBE2D3,UBE2E3,UBE2F,UBE2G1,UBE2L3,UBE2R2,UBE2W,UCHL5,UGP2,USP24,USP42,USP48,USP7,UTP23,UTP6,VAMP3,VAMP4,VAPA,VBP1,VCPIP1,VDAC1,VEZF1,VMA21,VPS26A,VPS29,VPS35,VPS4B,WBSCR22,WDR1,WDR5,WNK1,WSB1,XBP1,XPO1,XPOT,YDJC,YIF1A,YIPF4,YTHDF2,YWHAB,YWHAE,YY1,ZBTB2,ZBTB24,ZBTB43,ZBTB7B,ZC3H18,ZDHHC20,ZDHHC6,ZEB2,ZFAND2A,ZNF263,ZNF22,ZNF574,ZNF593,ZNF623,ZNF706,ZSWIM6,ZZEF1	TBI	7d	Cortex
Mature Oligodendrocyte	1.79794e-44	2.18009	6.12917e-41	ChemicalGeneticPerturbations	MOOTHA_PGC	5366	248	ABCA2,ABCF1,ABHD5,ACADL,ACADS,ACO2,ACOT13,ACOT7,ACTR2,ACYP2,AES,AGPAT3,AK1,AKAP1,APBA3,ARMC1,ATN1,ATP1A1,ATP1B1,ATP6V0E2,ATP6V1D,AURKAIP1,AVPI1,AZIN1,BAG6,BNIP3L,BSG,CAB39,CARHSP1,CDK18,CDKN2D,CDR2L,CHMP7,CIAO1,CLPP,CNOT7,COMT,COPS3,COX5B,COX6A1,COX7A2,COX7B,CRAT,CS,CTSF,CX3CL1,CYC1,DBI,DDIT4,DDT,DFFA,DGAT1,DHX16,DLD,DNAJA3,DNAJC15,DUSP1,EFHD1,EGLN1,EIF3L,EIF4A2,ETFB,FAM162A,FAM96B,FASTK,FDX1,FH,FXR2,GABARAPL1,GAPDH,GBAS,GFM1,GHITM,GLRX,GLRX5,GNA13,GOLPH3,GPI,GPX4,GRPEL1,GRSF1,GSS,GSTO1,GUK1,GYS1,HADHB,HBD,HCCS,HSD17B10,HSDL2,HSPA5,HSPA9,HSPBP1,HSPE1,ICT1,IDH2,IDH3A,IDH3G,IFRD1,INPP5J,ISCA1,ITPK1,JMJD6,LDHA,LDHB,LMBRD1,LONP1,LRP5,LRPPRC,LRRFIP2,LSM1,MAL,MANF,MAP2K1,MAP2K3,MAPK8,MAT2B,MDH2,MFN1,MPP5,MRPL11,MRPL13,MRPL15,MRPL18,MRPL20,MRPL34,MRPL39,MRPL4,MRPL40,MRPS12,MRPS17,MRPS18A,MRPS2,MT2A,MTCH2,MTHFD2,MTOR,MTX1,MTX2,NAA38,NCAM1,NDRG2,NDRG4,NDUFA5,NDUFA6,NDUFA8,NDUFAB1,NDUFB3,NDUFB5,NDUFB6,NDUFC1,NDUFS3,NDUFS5,NDUFV2,NECAP2,NFIX,NGFRAP1,NOP10,NSF,OSBPL1A,OXCT1,PCYT2,PDCD6,PDHA1,PDHB,PDXK,PFKM,PGK1,PGLS,PGM1,PHB2,PHYH,PIGQ,PLA2G12A,PMM1,POLDIP2,POLR2E,POLR2F,PPM1G,PRDX2,PRDX3,PSMA5,PSMA6,PSMB10,PSMB5,PSMB7,PSME3,PTCD2,PTDSS2,RAB31,RAB40C,RANGAP1,RPA3,RRM1,RTN4,RUVBL2,RXRB,S100A1,S100A13,SACM1L,SAR1B,SAT1,SCD,SCN1B,SDHA,SDHB,SF1,SGTA,SKIV2L,SLC25A11,SLC25A4,SLC25A5,SLMO2,SMPD1,SOD2,SRC,STARD7,STK16,STK19,SUCLA2,SUCLG1,SUPV3L1,TBRG4,TCN2,TFRC,TIMM13,TIMM17A,TIMM8A,TIMM8B,TMX2,TOMM40,TPI1,TWF2,TXN2,UBC,UBE2B,ULK1,UNC119B,UQCR10,UQCRB,UQCRC1,UROD,USP2,USP8,VAMP8,VEGFA,WDR61,ZFAND5	TBI	7d	Cortex
Mature Oligodendrocyte	4.07554e-43	1.54644	1.89635e-39	GObp	GO_ESTABLISHMENT_OF_LOCALIZATION_IN_CELL	5366	702	TRAPPC2,CHMP1B,ABCG1,ACTN4,ACTR2,ACTR3,ADAR,ADORA1,ADPRH,AHCYL1,AIP,AKT1,AKTIP,ALKBH5,ALKBH7,ANK3,ANKRD27,ANKRD54,ANP32A,AP1B1,AP1M1,AP1S1,AP2M1,AP2S1,AP3B1,AP3B2,AP3D1,AP3M1,AP3M2,AP3S2,AP4B1,APOE,APP,APPBP2,ARF1,ARF3,ARF4,ARF5,ARFGAP1,ARFGAP3,ARFIP1,ARFRP1,ARHGAP21,ARHGEF2,ARL1,ARL3,ARL6,ATG3,ATG4A,ATG4B,ATG4C,ATOX1,ATP1B1,ATP2A2,ATP2C1,ATP5F1,ATP8A1,ATP9A,AUP1,BAD,BAK1,BANF1,BAX,BBS1,BCAP29,BCAP31,BCL2L1,BET1,BICD2,BLOC1S1,BLOC1S2,BLOC1S3,BLZF1,BNIP1,BNIP3,BNIP3L,BSG,CACNA1B,CACNA2D1,CACNB3,CALR,CAMK2A,CANX,CASC3,CCDC93,CCS,CD59,CD63,CDC37,CDC42,CDK5,YWHAQ,CDK5RAP2,CEP57,CHCHD4,CHIC2,CHMP1A,CHMP2A,CHMP2B,CHMP4B,CHMP5,CHMP7,CHTOP,CLASP1,CLN3,CLN8,CLTA,CLTB,CLTC,CNIH3,CNIH4,CNP,COG3,COG4,COG6,COG8,COMMD1,COPA,COPB1,COPB2,COPE,COPZ1,CORO7,CPLX1,CPLX2,CPSF1,CPSF3,CPT2,CSE1L,CSNK1D,CSPG5,CTSA,CTSZ,CTTN,CUX1,DCLK1,DCTN2,DCTN3,DCTN5,DCTN6,DDC,DDX19A,DDX39B,DENND5A,DERL1,DERL2,DHX38,DNAJC19,DNAJC27,DNAJC5,DNLZ,DNM2,DPY30,DPYSL2,DSCR3,DTNBP1,DYNC1H1,DYNC1I2,DYNC1LI2,DYNLL1,DYNLL2,DYNLT1,EHD1,EHD3,EIF2D,EIF4A3,EIF4E,EIF5A,EIF6,ENY2,EPS15,ERBB2IP,ERGIC1,ERP29,EVI5L,EXOC2,EYA2,EZR,FAF2,FAM109A,FAM83D,FBXO7,FEZ1,FIP1L1,FIS1,FUT10,FYCO1,FYTTD1,GABARAP,GABARAPL2,GAD1,GAD2,GBF1,GEMIN7,GGA1,GGA2,GIPC1,GLE1,RPL11,RPLP1,RPL35,PAM16,FAU,GNPTAB,GNPTG,GOLGA1,GOLGA2,GOLGA7,GOLPH3,GOLPH3L,GOSR1,GOSR2,GPSM2,GRN,GSK3A,HM13,HERPUD1,HES1,HGS,HGSNAT,HIF1A,HOMER3,HPS4,HSP90AA1,HSP90B1,HSPA4,HSPA8,HSPA9,IBTK,IFT20,IFT27,IFT43,IMMP1L,INPP5K,IPO13,IPO4,IPO5,IPO8,ITGA4,ITSN1,JAK2,JPH4,KCNJ10,KDELR1,KIF11,KIF13B,KIF18A,KIF1A,KIF1B,KIF3A,KIF3B,KIF5A,KIF5B,KIF5C,KIFAP3,KLC1,KPNA1,KPNB1,LAMP1,LIN7A,LIN7C,LLGL1,LMAN2,LMF1,LMNA,LRP6,LRPPRC,LSG1,M6PR,MAGOH,MAP1B,MAP4,MAP4K2,MAPK1,MAPK3,MAPK8,MAPT,MCFD2,MCM3AP,MCOLN1,MFF,MGRN1,MIA3,MIPEP,MKKS,MON2,MRAS,MRPL18,MT3,MTCH2,MTM1,MTX1,MTX2,MUL1,MYBBP1A,MYO18A,MYO1D,MYO6,NAGPA,NAPA,NAPB,NAPG,NBAS,NCBP1,NCBP2,NDE1,NDEL1,NDFIP2,NEDD4,NEFL,NEMF,NF1,NFASC,NFKBIA,NMD3,NOL3,NOP58,NPC2,NRBP1,NRBP2,NRXN2,NRXN3,NSF,NUDT4,NUMA1,NUP133,NUP153,NUP214,NUP35,NUP37,NUP50,NUP85,NUP88,NXF1,OS9,PACS2,PACSIN1,PALM,PARD3,PARK7,PDCD6,PDCD6IP,PDIA3,PEX10,PEX13,PEX14,PEX19,PEX2,PEX3,PEX5,PEX5L,PEX7,PGAP1,PHB2,PICALM,PICK1,PIK3C3,PIK3CD,PIK3R1,PIP5K1C,PLD2,PMPCA,POLDIP3,POLR2D,PPFIA1,PPP3CA,PPP3CC,PPP3R1,PPP6C,PPP6R3,PPT1,PREB,PRICKLE1,PRKCI,PRKCZ,PSEN1,PTPRN,PTTG1IP,RAB10,RAB11A,RAB11B,RAB14,RAB18,RAB1C,RAB1B,RAB22A,RAB24,RAB28,RAB2A,RAB31,RAB33A,RAB33B,RAB35,RAB39B,RAB3A,RAB3IP,RAB40C,RAB4A,RAB5B,RAB5C,RAB6A,RAB6B,RAB7A,RAB9A,RABGAP1,RABL2A,RABL2B,RAE1,RAF1,RALA,RALB,RAMP1,RAN,RANBP1,RANBP3,RANBP6,RAP1B,RAP2A,RASA3,RASGRP1,RBM15B,RBM22,RBM8A,RER1,RFTN1,RFTN2,RHOB,RHOBTB3,RHOG,RHOT1,RHOT2,RHOU,RILPL1,RILPL2,RIMS1,RIT1,RNF126,RNPS1,RPAIN,RRAS2,RRS1,RTN2,RYR3,S100A13,SAMM50,SAR1A,SAR1B,SCAMP1,SCAMP2,SCAMP3,SCARB2,SCFD1,SCG5,SCRIB,SDCBP,SDCCAG3,SEC13,SEC22A,SEC22B,SEC23B,SEC23IP,SEC24A,SEC24B,SEC24C,SEC31A,SEC61A1,SEC63,SEH1L,SEL1L,SET,SGSM2,SH3GL2,SHFM1,SHROOM2,SIL1,SLC17A7,SLC1A3,SLC22A17,SLC25A12,SLC25A14,SLC25A32,SLC25A5,SLC32A1,SLC9A1,SLC9A3R1,SLU7,SMG5,SMG7,SMURF1,SNAP23,SNAP25,SNAP29,SNAP47,SNAPIN,SNCA,SNRPB,SNRPD1,SNRPD2,SNRPD3,SNRPE,SNUPN,SNX1,SNX15,SNX17,SNX18,SNX2,SNX27,SNX3,SNX33,SNX5,SNX8,SOD1,SORL1,SORT1,SPCS1,SPCS2,SPRY1,SPRY2,SPTAN1,SPTBN1,SPTBN2,SQSTM1,SRP14,SRP19,SRP54,SRP68,SRP72,SRPRB,SRRM1,SRSF1,SRSF11,SRSF3,SRSF5,SRSF6,SRSF7,SRSF9,SSNA1,SSR1,SSR2,SSR3,STAM,STAM2,STARD3,STAT3,STK25,STOML2,STX12,STX16,STX17,STX18,STX1A,STX1B,STX4,STX6,STX7,STX8,STXBP1,STXBP4,STXBP6,SURF4,SYN1,SYN2,SYNJ1,SYS1,SYT1,SYT11,SYT13,SYTL2,TAOK2,TAPBP,TBC1D10A,TBC1D10B,TBC1D12,TBC1D14,TBC1D16,TBC1D17,TBC1D20,TBC1D22B,TBC1D4,TBC1D5,TBC1D9,TBC1D9B,TBRG1,TEX261,TFG,TGFB2,TGFB3,TGFBRAP1,TGOLN2,TH,THOC2,THOC3,THOC5,THOC6,TIMM10,TIMM13,TIMM17A,TIMM17B,TIMM22,TIMM50,TIMM8B,TIMM9,TMED2,TMED3,TMED7,TMED9,TMEM115,TMEM129,TMEM165,TNPO1,TNPO2,TOB1,TOM1L1,TOM1L2,TOMM22,TOMM34,TOMM40,TOMM7,TOR1A,TRAM1L1,TRAPPC1,TRAPPC10,TRAPPC2L,TRAPPC3,TRAPPC4,TRAPPC5,TRAPPC6A,TRAPPC6B,TRAPPC8,TRAPPC9,TRIM27,TP53,TP53BP2,TSC1,TSG101,TST,TTC21B,TTC30A,TTC30B,TUBA1A,TUBA1C,TUBB,U2AF1,U2AF2,UBA52,UBB,UBC,UBE2B,UBE2O,UCHL1,UFD1L,UNC13A,UPF3B,USE1,USO1,UVRAG,VAMP2,VAMP3,VAMP4,VAMP5,VAMP8,VAPA,VAPB,VCP,VDAC1,VPS11,VPS13A,VPS16,VPS18,VPS25,VPS26A,VPS26B,VPS29,VPS33A,VPS35,VPS37A,VPS39,VPS41,VPS4A,VPS4B,VPS52,VPS53,VTA1,WASL,WDR19,WDR35,WIPI1,WLS,WRN,XPO1,XPOT,YKT6,YWHAB,YWHAE,YWHAG,YWHAH,YWHAZ,ZDHHC3,ZFAND2B,ZFAND6,ZFYVE9,ZWINT	TBI	7d	Cortex
Mature Oligodendrocyte	7.41168e-42	1.96136	2.52664e-38	ChemicalGeneticPerturbations	GOBERT_OLIGODENDROCYTE_DIFFERENTIATION_DN	3384	360	KIAA0930,AATK,ABCA2,ABCD4,ABHD12,ABTB1,ACOX1,ACTB,ACY3,ADAMTS4,ADCK4,ADCY9,ADO,AEBP1,AGPAT4,AKAP10,AKT3,ALCAM,ALDH3B1,AMD1,ANK3,ANKRD28,APBA1,APOPT1,APPL2,ARHGAP5,ARPC1B,ASPA,ATG13,ATP6V0A2,ATP8A1,ATRN,ATXN10,BAZ2B,BCAS3,BIN3,BNIP3,BTBD17,BTG1,BTRC,CACNA2D1,CADM1,CADM2,CCDC28A,CCDC88A,CCNG2,CD82,CDC37L1,CDH10,CDH20,CDK19,CDK5,CDV3,CELA1,CEP95,CERK,CFL2,CHIC1,CHN2,CHPT1,CLCN3,CLIP3,CLMN,CNP,COQ10A,CORO1C,CPEB2,CPM,CRYAB,CTSF,CTSK,CYP39A1,CYTH1,DCC,DCLK1,DCT,DCTN3,DDR1,DEAF1,DENND5A,DGAT2,DHRS1,DIXDC1,DLGAP4,DNAJB14,DNM3,DNMT3A,DOCK9,DSCAML1,DST,DTNA,DUSP7,DUSP8,DYNLL1,EFHD1,ELAVL1,ELAVL3,ELOVL7,ENPP2,ENPP5,ENTPD5,ERBB2IP,ERCC1,ERMP1,EYA3,EZR,FA2H,FAM120AOS,FAM134B,FAM13C,FAM49B,FAM63A,FBXO32,FGFR2,FKBP15,FKBP8,FLNB,FMNL2,FRMD4B,FRMD5,GAB1,GADD45B,GAL3ST1,GALC,GAS7,GATM,GDI1,GLRB,GLTP,GNAO1,GNG7,GNPTAB,GPD1,GPR37,GRIA4,GRID2,GSK3B,HDAC5,HEY1,HIPK2,HIST1H1C,HS3ST1,HSPA1B,HTRA1,HTRA3,IFFO1,IFI27L2,IGSF11,INPP5K,INVS,ITPR2,JAK2,JUN,KATNAL1,KAZN,KCNA1,KCNA6,KCTD13,KDM6A,KIDINS220,KIF13A,KIF1B,KIF21A,KIF3A,KIF3C,KIRREL3,KLHDC3,LATS2,LCORL,LDLRAD3,LGALS2,LHPP,LMBRD1,LPGAT1,LRRC4C,LSAMP,LUC7L2,MALAT1,MAP1A,MAP6,MAP6D1,MAPRE2,MAPRE3,MAPT,MBNL2,MBOAT1,MBP,MBTD1,MDP1,MECP2,MICAL3,MIF4GD,MKRN1,MLLT3,MPDU1,MT3,MXD1,MYO18A,MYO5B,MYO6,NAGA,NAT10,NAV1,NAV2,NCALD,NCAM2,NCEH1,NCOR1,NDRG1,NDUFAF3,NEO1,NFASC,NFIC,NFKBIB,NINJ2,NKAIN1,NOD1,NPC2,OPHN1,OSBPL9,OSTM1,PACS2,PADI2,PAK1,PARM1,PDE4B,PDE4D,PDE9A,PDGFC,PELI1,PEX1,PFN2,PHLDB1,PIGQ,PIK3IP1,PINK1,PLEKHA1,PLEKHG1,PLLP,PLP1,PLS1,PLXDC2,PLXNB3,PNRC1,PPM1L,PPP1R12B,PPP1R16B,PPP2R2A,PPT1,PRKCA,PRRC2C,PRTG,PSPC1,PTGDS,RAB3GAP2,RABGAP1L,RALGDS,RALGPS1,RECK,REPS2,RGS3,RHOBTB3,RHOG,RNF144A,RNF187,RTN4,RUFY3,S100A1,SAE1,SAP30BP,SASH1,SASS6,SAT2,SCAMP2,SCARB2,SDF4,SEMA4D,SEMA5B,SFT2D3,SGK2,SGPL1,SH3D19,SHB,SHISA4,SIRT2,SKIL,SLC15A4,SLC1A1,SLC1A3,SLC2A3,SLC44A1,SLC48A1,SLC6A6,SMG5,SMPD2,SMURF1,SNAPIN,SNX30,SNX5,SORBS3,SORL1,SOX8,SPTBN1,SPTLC2,SRCAP,SRCIN1,SV2A,SYT11,TAF11,TAF9B,TBC1D14,TCF12,TET2,TGS1,TIMP3,TM7SF3,TM9SF3,TMBIM1,TMCC2,TMCC3,TMEFF1,TMEM150A,TMEM151A,TMEM63A,TMEM88B,TNRC6B,TNRC6C,TPP2,TPPP,TRA2A,TRIM41,TRIP11,TP53INP1,TSSC4,TTC3,TTC5,TTLL5,TTYH2,TUBB3,TUBB4A,TULP4,TYRO3,UBE2H,UNC5B,URM1,USP32,WAC,WDR1,WHSC1,WIPI1,WSCD1,WWP2,XRN1,YIPF4,YPEL3,ZBTB20,ZDHHC14,ZFAND5,ZFP1,ZFR	TBI	21d	Hip
Mature Oligodendrocyte	1.29493e-41	1.84262	4.41442e-38	ChemicalGeneticPerturbations	SCHLOSSER_SERUM_RESPONSE_DN	5517	364	ABAT,ABCB10,ABCF2,ABHD3,ABI1,ACADM,ACYP2,ADAM10,ADAM19,ADARB1,ADCY1,ADD3,ADH5,ANAPC10,ANKRD28,ANP32A,ANP32E,AP3D1,APAF1,ARAP2,ARCN1,ARFGEF1,ATAD2B,ATF2,ATF4,ATP11B,ATP2A2,ATP6AP2,ATP6V1C1,ATP8A1,AZIN1,BAZ2A,BBIP1,BET1,BMI1,C1D,CACYBP,CALM1,CALM2,CALM3,CANX,CAPZA1,CAT,CBR4,CBX3,CCK,CCNH,CD164,CD2AP,CD9,CDC123,CDH8,CDK18,YWHAQ,CHMP2B,CHUK,CLASP2,CLIC4,CNP,COBL,COPB1,COPS5,COPS8,COQ2,COX6C,COX7A2,COX7A2L,COX7B,CPNE3,CRIM1,CUL4A,CYB5B,CYP27A1,DAP3,DCTN6,DDX46,DDX5,DECR1,DFNA5,DHX9,DLD,DLEU2,DMXL1,DNAJB12,DOPEY2,DYNLT3,DYRK1A,E2F5,ECH1,EDEM1,EDIL3,EEF1B2,EFS,EID1,EIF2S3,EIF3H,EIF3M,EIF4G3,EIF4H,EIF5,ELMO1,ELOVL5,EPS15,EVI2A,EXT2,FAM179B,FAM76A,FBXW11,FDFT1,FGFR2,FMR1,FTO,FUBP3,GABARAPL2,GALNT1,GAS7,GBAS,GLO1,GLUL,GMFB,GOLGA4,GOSR1,GPM6A,GRB14,GTF2A2,GTF2B,H2AFV,H2AFZ,HIBCH,HIPK1,HMGCR,HMGN1,HMGN3,HNRNPA0,HNRNPA1,HNRNPA2B1,HNRNPA3,HSPA13,HSPA4,HSPA5,IGBP1,IK,IL6ST,INSIG1,INSR,ITSN2,KALRN,KCNAB1,KDM4A,KIDINS220,KIFAP3,KRIT1,LAMP2,LANCL1,LEPROTL1,LPGAT1,LRP1,LRRC14,LSM14A,LSM6,MANBA,MAP1LC3B,MAP2K5,MARCH7,MBNL1,MCFD2,MDH1,MED6,MEGF9,MGAT2,MINPP1,MMD,MNAT1,MORC3,MRFAP1L1,MSH2,MT1G,MYL12A,NAGPA,NBN,NCBP2,NCOA2,NDUFA2,NDUFS4,NEK7,NIPA2,NPTN,NRGN,NXT2,OGT,PAFAH1B1,PAIP1,PAK2,PARG,PCMT1,PDCD6,PDE8A,PDS5B,PEX19,PEX2,PHF2,PHF3,PHGDH,PHLPP1,PJA2,PKP4,PLCL2,POLR2B,PPFIA1,PPIG,PPIP5K2,PPM1A,PPP1R12A,PPP1R2,PPP1R8,PPP3CA,PPP3CC,PPP6C,PRDX1,PRDX3,PRIM2,PRKACB,PRKAR1A,PRKAR2B,PRKY,PRPSAP2,PRRC2C,PSD3,PSIP1,PSMA1,PSMA5,PSMC6,PSMD1,PSMD6,PSMD7,PTGDS,PTMA,PTP4A1,PTP4A2,PTPN11,PTPRG,PTPRK,PURA,QPCT,R3HDM1,RAB21,RABGAP1L,RABIF,RAD17,RAD21,RAD23B,RALBP1,RAP1B,RCHY1,RCN2,RFK,RIOK3,RNF11,RNF144A,RPN2,RSU1,RTN4,RUNX2,SACM1L,SAT1,SCP2,SDCBP,SDHD,SEC11A,SEC13,SEC23A,SEC24A,SEC24B,SEC61B,SECISBP2L,SEP15,SERBP1,SERINC1,SERINC3,SERINC5,SET,SF3B1,SFPQ,SGCE,SH3GLB1,SHFM1,SIRPA,SLC25A3,SLC25A5,SLC30A9,SLC35B1,SMARCA5,SMNDC1,SNAPC1,SNAPC5,SNRNP200,SNRPE,SOS2,SPTLC1,SPTLC2,SPTSSA,SQLE,SRGAP2,SRP19,SRP54,SRP9,SRSF11,SRSF9,STARD7,STRAP,STT3A,STX12,SUB1,SUCLA2,SUMO1,SUMO4,SUN1,SYPL1,TAOK3,TAX1BP1,TBCA,TBCC,TCEB1,TCF12,TCF3,TDP2,THRA,TMED2,TMED5,TMEM123,TMEM59,TOB1,TOP2B,TOR1B,TPD52,TRA2A,TRAM1,TP53BP2,TSNAX,TWF1,TXNDC9,UBA3,UBC,UBE2G1,UBE2J1,UBE3A,UBR2,UQCRB,UQCRC2,USP33,VEGFA,VLDLR,WDR7,WTAP,XRCC5,YAF2,YME1L1,ZBTB1,ZEB2,ZFAND5,ZNF207,ZNF43,ZMYND11,ZSCAN12	TBI	7d	Hip
Mature Oligodendrocyte	1.49325e-41	1.81984	5.09051e-38	ChemicalGeneticPerturbations	BENPORATH_MYC_MAX_TARGETS	5366	382	ABCB10,ABCE1,ABT1,ACAD8,ACSS2,ACTR3,AHCYL1,AKR7A2,ALDH18A1,AMD1,AMMECR1,ANAPC10,AP4B1,AP4S1,APBA3,APPL1,ARFIP2,ARFRP1,ARHGEF7,ARID4A,ARL1,ARL6IP5,ARPC4,ARPP19,ASAH1,ASH2L,ATF4,ATF6,ATG12,ATP6V1D,ATXN10,AZIN1,BAZ1B,BCKDHA,BCKDHB,BIRC6,BLZF1,BTBD1,CALM2,CALR,CCT7,CCT8,CD164,CD2AP,CDC16,CDK16,CDKN1B,CIAO1,CIB1,CLCN3,CLCN6,CLN3,CNDP2,CNOT2,CNPY2,CNTN2,COPS2,COPS3,CORO1C,COX7A2L,CPSF1,CREB1,CREBL2,CSDE1,CUL5,CUTA,CWC27,CXXC1,CYB561D2,CYTH2,DAP3,DAXX,DBI,DCAF11,DCAF8,DCTN3,DDB1,DDX1,DDX5,DEGS1,DGCR6,DIABLO,DMAP1,DNAJA2,DPF1,DPM1,DPM2,DRG1,EEF1E1,EFTUD2,EIF2S1,EIF2S3,EIF3I,EIF3K,EIF4E2,EIF4H,ELL,ELOVL1,ENO2,EPC1,ETFA,FABP5,FANCF,FKBP2,FLOT2,FTH1,FTSJ1,FXR2,GABARAP,GAK,GALC,GCLC,GDE1,GGH,GLT8D1,RPLP1,RPL35,GNPAT,GNS,GSTO1,GTF3C5,HLA-A,HLA-F,H2AFX,H2AFY,HADHB,HAX1,HEBP1,HIST1H2BC,HIST1H2BG,HIST1H2BH,HIST1H2BJ,HIST1H2BN,HMG20A,HNRNPL,HNRNPUL1,HRSP12,HSP90B1,HSPA2,HSPA9,HSPE1,IFNGR1,IPO5,IRF3,IVNS1ABP,KEAP1,KIF11,LAGE3,LAMP1,LANCL1,LDHA,LSM1,LTA4H,LZTFL1,LZTR1,M6PR,MADD,MAEA,MAGOH,MANF,MAP2K5,MAP2K7,MAP4K5,MAPRE1,MAPRE2,MAT2A,MAT2B,MBNL1,MDH1,MED17,MED20,MFAP1,MGAT2,MKLN1,MKNK1,MKRN1,MLX,MOCS2,MPHOSPH6,MRPL40,MRTO4,MT2A,MT3,MTOR,MYBBP1A,NAA38,NACA,NAGA,NAGPA,NBR1,NCBP1,NCBP2,NCL,NDUFA1,NDUFA6,NDUFB2,NDUFB3,NDUFB4,NDUFB5,NDUFB6,NDUFS1,NDUFV1,NFAT5,NFKBIB,NME1,NOL7,NPRL2,NR1D1,NUBP2,NUP153,NUP88,OAZ1,OCIAD1,PA2G4,PARG,PCMT1,PCNA,PCNP,PCYT1A,PDE6D,PDK2,PDK3,PER1,PEX11B,PEX3,PFN1,PHB2,PIGP,PLOD3,PMPCB,PMVK,PNO1,POLD4,POLE3,POLR1C,POLR1D,POLR3K,POMT2,PPA1,PPIA,PPME1,PPP1CB,PPP1R12A,PPP2CA,PPP2R1B,PPP2R4,PPP3CA,PPP6C,PRDX5,PRKAB1,PRKAG1,PRKCSH,PRKRA,PRKRIR,PRMT5,PRPS2,PRPSAP1,PSMA1,PSMA5,PSMB1,PSMB5,PSMB7,PSMC4,PSMC5,PSMD10,PSMD14,PSMD3,PSMD5,PSMD7,PSMD8,PSME3,PTDSS1,PTGES3,PTOV1,PTP4A1,PTPN1,PTPRF,PWP1,PYCR2,RAB11A,RAB3A,RANBP3,RAP2B,RASA1,RBM15B,RBM39,RGL2,RHEB,RNASET2,RNF141,RNF4,RNF7,RNPS1,RRAGA,RSL24D1,RXRB,SAE1,SAP18,SAP30,SAV1,SCAMP3,SCAND1,SCD,SCLY,SDF2,SDF2L1,SERP1,SERTAD1,SIGMAR1,SLC12A2,SLC22A3,SLC25A11,SLC39A6,SNAPC1,SNRPA,SNRPD3,SNX15,SNX3,SNX5,SOD1,SOX12,SQSTM1,SRD5A1,SREBF2,SRI,SRP54,SRP68,SRSF11,SRSF5,SRSF7,STX16,STX7,SUCLG1,SUGT1,SYPL1,TIMM17A,TIMM22,TIMM8B,TIMM9,TLE3,TMOD2,TMPO,TMSB4X,TNFAIP1,TPT1,TRAPPC3,TRIM24,TRIM44,TP53,TSEN34,TTC33,U2AF1,UBE2D3,UBE2K,UBL3,UBQLN1,UBXN1,UBXN8,UCHL1,UQCR10,UQCRC2,USO1,USP4,VAMP1,VAPA,VASP,VCP,VDAC2,VGF,VPS29,VPS52,WBSCR22,WDR46,YIF1A,YWHAH,YY1,ZDHHC3,ZNF12,ZNF410,ZNF593,ZNF85,ZNRD1	TBI	7d	Cortex
Mature Oligodendrocyte	1.89922e-41	1.5036	8.83707e-38	GObp	GO_PROTEIN_LOCALIZATION	5517	753	AAGAB,ABCG1,ACAP2,ACTN4,ADORA1,ADPRH,AFG3L2,AFTPH,AGAP1,AGAP2,AGAP3,AHCYL1,AHI1,AIP,AKAP7,AKAP8,AKT1,AKT2,AKTIP,ANK2,ANK3,AP1B1,AP1M1,AP2A2,AP2M1,AP2S1,AP3B1,AP3B2,AP3D1,AP3M1,AP3M2,AP3S2,AP4B1,AP4E1,AP4S1,APBA1,APPBP2,ARCN1,ARF1,ARF3,ARF4,ARF5,ARFGAP1,ARFGAP3,ARFGEF1,ARFRP1,ARHGEF2,ARL1,ARL2,ARL2BP,ARL4A,ARL4D,ARL6,ARL6IP1,ARL8A,ARL8B,ATG16L2,ATG3,ATG4B,ATG4C,ATG7,ATG9A,ATP1B3,ATP6AP1,ATP6V0A1,ATP6V0A2,ATP6V0B,ATP6V0D1,ATP6V0E1,ATP6V0E2,ATP6V1A,ATP6V1B2,ATP6V1C1,ATP6V1D,ATP6V1E1,ATP6V1F,ATP6V1H,ATRX,AUP1,BAD,BAG6,BBC3,BBIP1,BCAP31,BET1,BIN3,BRAF,BSG,BTF3,CACNA1A,CACNB3,CADPS,CALR,CANX,CCDC101,CCDC132,CCDC23,CCDC53,CD63,CD81,CDC42,CDH2,CDK5,YWHAQ,CEP57,CHAMP1,CHMP1A,CHMP2A,CHMP2B,CHMP3,CHMP4B,CHMP5,CHMP7,CLASP2,CLIP3,CLTA,CLTB,CLTC,CLU,CNIH4,CNTN2,CNTNAP2,COG3,COG4,COG5,COG6,COG8,COMMD1,COPA,COPB1,COPB2,COPE,COPG2,COPZ1,CORO1B,CORO1C,CORO7,CPE,CPLX1,CRIPT,CSE1L,CSNK1D,CSNK1E,CTNNA1,CTSA,CUTA,DAG1,DCTN2,DENND1A,DENND2A,DENND4C,DERL1,DERL2,DGKD,DHCR24,DHX9,DLG1,DLG2,DLG4,DMD,DNAJA3,DNAJC15,DNAJC19,DNAJC27,DNLZ,DNM2,DOPEY2,DPP6,DUSP16,DVL1,DVL2,DYNLL1,DYNLT1,ECT2,EHD1,EHD3,EIF5A,EIF5AL1,EIF5A2,ENY2,EPS15,ERBB2IP,ERCC3,ERP29,ESR1,EVI5L,EXOC1,EXOC2,EXOC3,EXOC4,EXOC5,EXOC6B,FAF1,FAF2,FAM126A,FAM178A,FAM3B,FAM83D,FBN2,FBXO7,FCER1G,FCHO2,FERMT2,FGF10,FIS1,FKBP4,FLOT1,FLOT2,FNTA,FUT10,G3BP2,GABARAP,GABARAPL2,GBF1,GDAP1,GDI1,GDI2,GIPC1,GLE1,GLRB,RPL11,RPLP1,KPNA2,SFT2D1,RPL35,PAM16,FAU,GNPTAB,GNPTG,GOLGA4,GOLGA7,GOLPH3,GOLT1B,GOPC,GORASP1,GOSR1,GPAA1,GPHN,GPM6B,GRID2,GRIK2,GRIN2A,GRIP1,GSK3B,GSN,GUK1,HM13,H2AFY,H2AFY2,HEPACAM,HERC2,HERPUD1,HGS,HK1,HMGB1,HOMER3,HOOK3,HRAS,HSP90B1,HSPA4,HSPA5,HSPA8,HSPA9,ICK,IFT122,IFT20,IFT27,IFT43,IFT46,IFT57,IKBKB,IL10,IMMP1L,IMMP2L,INPP5K,IPO13,IPO4,IPO5,IPO9,IST1,JAGN1,JAK2,JUP,KCNA1,KDELR1,KDELR2,KEAP1,KIF13A,KIF13B,KIF5A,KIF5C,KIFAP3,KLHL20,KLHL21,KPNA1,KPNA4,KPNA6,KPNB1,KRAS,LAMP1,LAMP2,LAMTOR1,LATS1,LIMS1,LIN7C,LMAN1,LMAN2,LMAN2L,LMF1,LONP2,LRP1,LRP1B,LRP4,LRRK2,LRWD1,LSG1,LYN,MACF1,MAGI2,MAL,MAPK1,MAPK3,MAPK9,MAPRE1,MARCH5,MCFD2,MCL1,MCM3AP,MCOLN1,MDM2,MFF,MFN2,MIA3,MICALL1,MID2,MIOS,MLC1,MLH3,MON2,MORC3,MPP5,MRAS,MT3,MTCH2,MTM1,MTX1,MTX2,MVP,MXI1,MYADM,MYO5A,MYO5B,MYO6,NACA,NACAD,NACC2,NAGPA,NAPA,NAPB,NBAS,NBEA,NECAP1,NECAP2,NEDD4,NEDD8,NFASC,NFKBIA,NFKBIB,NFKBIL1,NIPBL,NKIRAS1,NKIRAS2,NLGN1,NPC1,NPHS1,NPLOC4,NPM1,NRAS,NRCAM,NRXN1,NRXN2,NSF,NUP133,NUP155,NUP35,NUP98,NXT2,OS9,OSBPL8,OXA1L,PACS2,PACSIN2,PAF1,PAFAH1B1,PARD3,PCLO,PCSK5,PDCD6,PDCD6IP,PDE2A,PDIA3,PDIA4,PES1,PEX1,PEX14,PEX19,PEX2,PEX5,PEX5L,PEX6,PEX7,PGAP2,PHB2,PICK1,PIGK,PIK3R1,PIK3R2,PINK1,PIP5K1A,PITPNM1,PLEK,PLEKHA1,PLEKHF1,PLRG1,PMPCA,POM121C,POM121B,POM121,POT1,PPIL2,PPP3CA,PPT1,PRAF2,PRICKLE1,PRKCB,PRKCI,PRKCZ,PRPF19,PSEN1,PTCH1,PTPRK,PTTG1IP,PYGO1,RAB10,RAB11A,RAB11B,RAB11FIP3,RAB12,RAB14,RAB18,RAB1B,RAB1C,RAB21,RAB22A,RAB24,RAB2B,RAB31,RAB33A,RAB33B,RAB34,RAB35,RAB3A,RAB3C,RAB40C,RAB5B,RAB5C,RAB6A,RAB6B,RAB7A,RAB8A,RAB9A,RABEP1,RABGAP1,RABGAP1L,RABGEF1,RABIF,RABL2B,RABL2A,RAC1,RAD21,RAF1,RALA,RALB,RAMP1,RAN,RANBP1,RANBP17,RANBP3,RANBP6,RAP1B,RAP2A,RAP2C,RAPGEF2,RASL10B,RASL11B,RBM22,RDX,RER1,RERE,RFTN1,RFTN2,RHEB,RHOA,RHOB,RHOC,RHOG,RHOJ,RHOQ,RHOT1,RHOT2,RIC3,RILPL1,RIMS1,RIMS2,RINT1,RIT1,RIT2,ROCK1,ROCK2,RPAIN,RPH3A,RRAGA,RRAS2,RTN2,RUNDC1,RUVBL2,S100A13,SAR1A,SAR1B,SCAMP1,SCAMP2,SCAMP3,SCAMP5,SCARB2,SCFD1,SCG5,SCP2,SCRIB,SDCBP,SDCCAG3,SEC13,SEC23A,SEC23B,SEC23IP,SEC24A,SEC24B,SEC24C,SEC31A,SEC61A1,SEC61B,SEH1L,SEL1L,SELENBP1,SERP1,SERP2,SFT2D3,SGSM2,SH3GLB1,SHANK1,SHROOM2,SIL1,SLC15A2,SLC15A4,SMAD7,SNAP23,SNAPIN,SNF8,SNX1,SNX10,SNX12,SNX14,SNX15,SNX17,SNX18,SNX24,SNX27,SNX3,SNX30,SNX32,SNX33,SNX5,SPCS1,SPCS2,SPTBN1,SQSTM1,SRI,SRP14,SRP19,SRP54,SRP68,SRP72,SRP9,SRPRB,SSB,SSNA1,SSR1,SSR2,SSR3,STAM,STEAP3,STX12,STX18,STX4,STX5,STX6,STX7,STXBP1,STXBP4,STXBP6,SUMO1,SUN1,SUPT7L,SURF4,SYNGR1,SYNJ2BP,SYS1,SYTL2,SYTL5,SYVN1,TAF8,TAOK2,TBC1D10B,TBC1D12,TBC1D14,TBC1D15,TBC1D16,TBC1D17,TBC1D22B,TBC1D4,TBC1D9,TBC1D9B,TCIRG1,TERF2,TERF2IP,TESC,TFRC,TGFB3,THRA,TIA1,TIMM13,TIMM17A,TIMM17B,TIMM22,TIMM8A,TIMM8B,TLN1,TMCO6,TMED2,TMED3,TMED4,TMED5,TMED7,TMED9,TMEM115,TMEM129,TMEM30A,TMEM33,TMSB4Y,TNIK,TNKS2,TNPO1,TNPO2,TNPO3,TOB1,TOLLIP,TOM1,TOM1L1,TOM1L2,TOMM22,TOMM34,TOMM40,TOPORS,TOR1A,TOR1AIP2,TRAM1,TF,TRIM23,TRIM3,TP53,TRPS1,TSG101,TSNAX,TSPAN14,TSPAN15,TSPAN17,TSPAN5,TTC30A,TTC30B,TTC7B,TWF1,TXNIP,UBAC2,UBAP1,UBE2Q1,UFD1L,UGT8,UNC119B,UNC50,UNC93B1,USE1,USH2A,USP4,USP6NL,VAMP2,VAMP3,VAMP4,VAMP5,VAPA,VCP,VLDLR,VPS11,VPS13A,VPS13B,VPS16,VPS18,VPS26A,VPS26B,VPS29,VPS33A,VPS35,VPS37A,VPS39,VPS41,VPS52,VPS53,VPS8,VTA1,WASL,WBP2,WIPI1,WIPI2,WLS,WRAP53,XBP1,XPO1,XPOT,YBX1,YIF1A,YIPF5,YKT6,YWHAB,YWHAE,YWHAG,YWHAH,YWHAZ,ZDHHC17,ZDHHC3,ZFAND2B,ZFAND6,ZNF365,ZFYVE27,ZFYVE9,ZMAT3	TBI	7d	Hip
Mature Oligodendrocyte	2.66973e-41	2.46285	9.1011e-38	ChemicalGeneticPerturbations	GOBERT_OLIGODENDROCYTE_DIFFERENTIATION_DN	1760	235	KIAA0930,AATK,ABCA2,ABHD12,ADD3,ADO,AMD1,ANK3,ANKRD12,ANKRD28,APBA1,ARHGAP23,ARHGAP5,ARRDC3,ATP8A1,ATRN,BACE1,BAZ2B,BFAR,BTRC,CADM2,CA14,CCDC88A,CD81,CD82,CD9,CDH10,CDH20,CDK19,CEP192,CERCAM,CHD4,CHPT1,CLCN3,CLMN,COL4A3BP,CPEB2,CRYAB,CYTH1,DCC,DDHD1,DDR1,DENND5A,DNAJB14,DNM3,DNMT3A,DOCK9,DST,DTNA,DUSP7,DUSP8,DYNLL1,EFHD1,EHD1,ELAVL3,ELF1,ENPP2,EP400,ERBB2IP,ERMP1,FA2H,FAM102A,FAM134B,FAM49B,FAM53B,FBXL3,FBXO32,FGFR2,FLNB,FMNL2,FOS,FRMD4B,FRMD5,FUT9,FYCO1,GAB1,GADD45B,GAL3ST1,GALNT11,GLRB,GNAO1,GOLGA4,GPR17,GPR37,GRIA4,GRID2,GSK3B,HDAC5,HIP1R,HIPK2,HIST1H2BC,HIST3H2BA,HOMER1,HR,HSPA1B,HTRA1,ICK,IKZF2,ITGB8,JAK2,JUN,KAZN,KCNA1,KCTD13,KDM6A,KIDINS220,KIF13A,KIF1B,KIF21A,KIF3A,KIRREL3,KLHL5,LCORL,LPAR1,LPGAT1,LRRC4C,LSAMP,LUC7L2,MALAT1,MAP1A,MAP4K5,MAPRE2,MAPT,MBTD1,MGAT3,MYO18A,MYO6,NAV1,NCAM2,NCOR1,NDRG1,NEO1,NFASC,NFIC,NISCH,NR1D2,PACS2,PCDH17,PCDH7,PDE4B,PDE9A,PDGFA,PELI1,PHLDB1,PKP4,PLEKHG1,PLEKHM3,PLLP,PLP1,PLXDC2,PLXNB3,PNN,PNRC1,PPP1R12B,PPP1R16B,PRICKLE1,PRKCA,PROS1,PRRC2C,PTGDS,PURG,QKI,RAB11FIP2,RABGAP1L,RAD18,RBBP6,RBM25,RBM5,REPS2,RHOG,RICTOR,RNF5,RSF1,RTN4,RUFY3,S100A1,SEMA5B,SEMA6D,SERINC5,SH3D19,SIRT2,SLC1A1,SLC1A3,SLC44A1,SMARCA2,SORBS3,SOX2-OT,SPECC1,SPTBN1,SRCIN1,SYT11,TBC1D14,TBC1D16,TBC1D23,TEX2,TIMP2,TMCC2,TMCC3,TMEFF1,TMEFF2,TMEM106B,TMEM30A,TMEM63A,TMEM88B,TMEM8B,TNFAIP6,TNRC6B,TNRC6C,TPPP,TRA2A,TRIM2,TRIP11,TSPAN2,TTC3,TTLL5,TUBB4A,TXNIP,TYRO3,UBASH3B,UGT8,ULK2,UNC5B,USP32,USP6NL,VAT1,WDFY1,WHSC1,WIPI1,WRN,WSCD1,XRN1,YLPM1,ZBTB20,ZDHHC14,ZEB2	TBI	24h	Cortex
Mature Oligodendrocyte	2.2651e-41	1.52471	1.05395e-37	GObp	GO_ESTABLISHMENT_OF_LOCALIZATION_IN_CELL	5517	709	ABCG1,ACTN4,ACTR3,ADORA1,ADPRH,AFG3L2,AFTPH,AHCYL1,AIP,AKT1,AKT2,AKTIP,ALKBH5,ALKBH7,ANK2,ANK3,ANKRD28,ANKRD54,ANP32A,AP1B1,AP1M1,AP2A2,AP2M1,AP2S1,AP3B1,AP3B2,AP3D1,AP3M1,AP3M2,AP3S2,AP4B1,AP4E1,APBA1,APP,APPBP2,ARCN1,ARF1,ARF3,ARF4,ARF5,ARFGAP1,ARFGAP3,ARFRP1,ARHGAP21,ARHGEF2,ARL1,ARL6,ARL6IP1,ATF2,ATG14,ATG3,ATG4B,ATG4C,ATL2,ATL3,ATOX1,ATP2A2,ATP2C1,ATP5F1,ATP8A1,ATP8A2,ATP9A,AUP1,BAD,BANF1,BBC3,BCAP31,BCL2L1,BET1,BLOC1S2,BNIP3,BNIP3L,BSG,BUD13,CACNA1A,CACNA1B,CACNA2D1,CACNB3,CADPS,CALR,CAMK2A,CANX,CASC3,CASK,CCDC132,CCS,CD59,CD63,CDC42,CDK5,YWHAQ,CDK5RAP2,CEP57,CHIC2,CHMP1A,CHMP2A,CHMP2B,CHMP3,CHMP4B,CHMP5,CHMP7,CHTOP,CLASP1,CLASP2,CLN3,CLN8,CLTA,CLTB,CLTC,CNIH2,CNIH4,CNP,COG3,COG4,COG5,COG6,COG8,COMMD1,COPA,COPB1,COPB2,COPE,COPG2,COPZ1,CORO7,CPLX1,CPLX2,CPSF1,CPSF3,CSE1L,CSNK1D,CTAGE5,CTSA,CTSZ,DAG1,DCLK1,DCTN1,DCTN2,DCTN3,DCTN4,DCTN5,DCTN6,DDX39B,DENND1A,DENND2A,DENND5A,DERL1,DERL2,DLG1,DNAJC19,DNAJC27,DNAJC28,DNAJC5,DNLZ,DNM2,DOPEY2,DPY30,DPYSL2,DUSP16,DVL1,DYNC1H1,DYNC1LI2,DYNLL1,DYNLL2,DYNLT1,EEA1,EHD1,EHD3,EHD4,EIF4A3,EIF4E,EIF5A,EIF6,ENY2,EPS15,ERBB2IP,ERP29,EVI5L,EXOC1,EXOC2,EXOC5,EYA2,FAF2,FAM83D,FBXO7,FEZ1,FGF10,FIP1L1,FIS1,FUT10,FYTTD1,GABARAP,GABARAPL2,GAD1,GBF1,GDAP1,GIPC1,GLE1,RPL11,RPLP1,KPNA2,RPL35,PAM16,FAU,GNPTAB,GNPTG,GOLGA2,GOLGA3,GOLGA4,GOLGA7,GOLGB1,GOLPH3,GOLPH3L,GOPC,GORASP1,GOSR1,GRIK2,GRN,GSK3A,GSK3B,HM13,HERC2,HERPUD1,HGS,HGSNAT,HIF1A,HNRNPA1,HNRNPA2B1,HOMER3,HOOK3,HSP90B1,HSPA4,HSPA8,HSPA9,HTR2C,HTT,IBTK,ICK,IFT122,IFT20,IFT27,IFT43,IFT46,IFT57,IMMP1L,IMMP2L,INPP5K,IPO13,IPO4,IPO5,IPO9,ITPR2,JAK2,JPH1,KCNJ10,KDELR1,KDELR2,KIF11,KIF13A,KIF13B,KIF1A,KIF1C,KIF2A,KIF3A,KIF3C,KIF5A,KIF5B,KIF5C,KIFAP3,KLC1,KLHL12,KLHL20,KPNA1,KPNA4,KPNA6,KPNB1,KRAS,LAMP1,LIN7C,LLGL1,LMAN1,LMAN2,LMAN2L,LMF1,LONP2,LSG1,LYN,LZTS2,M6PR,MACF1,MALT1,MAP1B,MAP4,MAPK1,MAPK3,MAPK8,MAPK9,MAPT,MCFD2,MCM3AP,MCOLN1,MFF,MFN2,MGRN1,MIA3,MICALL1,MKKS,MON2,MPV17L,MRAS,MRPL18,MT3,MTCH2,MTM1,MTX1,MTX2,MYADM,MYBBP1A,MYO18A,MYO1D,MYO5A,MYO6,NAAA,NAGPA,NAPA,NAPB,NBAS,NCBP1,NCBP2,NDE1,NDEL1,NDFIP1,NDFIP2,NEDD4,NEFL,NEMF,NF1,NFASC,NFKBIA,NLGN1,NOC2L,NOL3,NPC1,NPC2,NPLOC4,NPM1,NRBP2,NRXN1,NRXN2,NRXN3,NSF,NUDT4,NUP133,NUP155,NUP35,NUP98,NXF1,OPA1,OPHN1,OS9,OSBPL5,PACS2,PAFAH1B1,PARD3,PARK7,PCLO,PDCD6,PDCD6IP,PDE2A,PDIA3,PEX1,PEX14,PEX19,PEX2,PEX5,PEX5L,PEX6,PEX7,PHB2,PICALM,PICK1,PIK3C3,PIK3R1,PIP5K1A,PIP5K1C,PLCB3,PMPCA,POLDIP3,POLR2D,POM121C,POM121,PPFIA1,PPFIA2,PPIF,PPP1R13B,PPP3CA,PPP3CC,PPP3R1,PPP6C,PPP6R3,PPT1,PRICKLE1,PRKAB2,PRKCE,PRKCI,PRKCZ,PRKD1,PROS1,PSEN1,PSIP1,PTCH1,PTK2,PTTG1IP,RAB10,RAB11A,RAB11B,RAB11FIP3,RAB12,RAB14,RAB18,RAB1B,RAB1C,RAB21,RAB22A,RAB24,RAB2B,RAB31,RAB33A,RAB33B,RAB34,RAB35,RAB3A,RAB3C,RAB40C,RAB5B,RAB5C,RAB6A,RAB6B,RAB7A,RAB8A,RAB9A,RABGAP1,RABGAP1L,RABGEF1,RABL2B,RABL2A,RAF1,RALA,RALB,RAMP1,RAN,RANBP1,RANBP17,RANBP3,RANBP6,RAP1B,RAP2A,RASA3,RBM15B,RBM22,RER1,RERE,RFTN1,RFTN2,RHOB,RHOBTB3,RHOG,RHOT1,RHOT2,RILPL1,RIMS1,RIMS2,RINT1,RIT1,RIT2,RPAIN,RPH3A,RRAS2,RSRC1,RTN2,RUNDC1,RYR3,S100A13,SAR1A,SAR1B,SCAMP1,SCAMP2,SCAMP3,SCARB2,SCFD1,SCG5,SCRIB,SCYL1,SDCBP,SDCCAG3,SEC13,SEC23A,SEC23B,SEC23IP,SEC24A,SEC24B,SEC24C,SEC31A,SEC61A1,SEC61B,SEH1L,SEL1L,SET,SGSM2,SHFM1,SHROOM2,SIL1,SLC1A3,SLC22A17,SLC25A12,SLC25A15,SLC25A33,SLC25A5,SLC8A3,SMG5,SMG6,SNAP23,SNAP25,SNAP47,SNAPIN,SNF8,SNRPB,SNRPD2,SNRPD3,SNRPE,SNX1,SNX15,SNX17,SNX18,SNX27,SNX3,SNX33,SNX5,SOD1,SORT1,SPAST,SPCS1,SPCS2,SPRY2,SPTAN1,SPTBN1,SPTBN2,SQSTM1,SRP14,SRP19,SRP54,SRP68,SRP72,SRP9,SRPRB,SRSF1,SRSF10,SRSF11,SRSF2,SRSF3,SRSF6,SRSF7,SRSF9,SSNA1,SSR1,SSR2,SSR3,STAM,STARD3,STK25,STOML2,STX12,STX18,STX4,STX5,STX6,STX7,STXBP1,STXBP4,STXBP6,SURF4,SYN2,SYNGR1,SYNJ1,SYNJ2BP,SYS1,SYT1,SYT3,SYTL2,SYTL5,SYVN1,TAOK2,TBC1D10B,TBC1D12,TBC1D14,TBC1D15,TBC1D16,TBC1D17,TBC1D20,TBC1D22B,TBC1D4,TBC1D9,TBC1D9B,TBRG1,TESC,TEX261,TFG,TGFA,TGFB3,TGOLN2,TGS1,THEM4,THOC2,THOC3,THOC5,TIMM13,TIMM17A,TIMM17B,TIMM22,TIMM8B,TINAGL1,TMCO6,TMED2,TMED3,TMED7,TMED9,TMEM115,TMEM129,TNPO1,TNPO2,TNPO3,TOB1,TOM1,TOM1L1,TOM1L2,TOMM22,TOMM34,TOMM40,TOR1A,TRAM1,TRAPPC1,TRAPPC10,TRAPPC2,TRAPPC2L,TRAPPC3,TRAPPC4,TRAPPC6A,TRAPPC6B,TRAPPC9,TRDN,TP53,TP53BP2,TRPS1,TSG101,TTC30A,TTC30B,TUBA1A,TUBA1C,TUBB,TXNIP,UBB,UBC,UBE2B,UCHL1,UFD1L,UNC93B1,USE1,USP6NL,UVRAG,VAMP2,VAMP3,VAMP4,VAMP5,VAPA,VAPB,VCP,VDAC1,VPS11,VPS13A,VPS16,VPS18,VPS26A,VPS26B,VPS29,VPS33A,VPS35,VPS37A,VPS39,VPS41,VPS52,VPS53,VTA1,WASL,WIPI1,WLS,WRN,XPO1,XPOT,YKT6,YWHAB,YWHAE,YWHAG,YWHAH,YWHAZ,ZDHHC3,ZFAND2B,ZFAND6,ZFYVE9,ZWINT	TBI	7d	Hip
Mature Oligodendrocyte	6.02272e-41	1.51332	2.05315e-37	ChemicalGeneticPerturbations	GRAESSMANN_APOPTOSIS_BY_DOXORUBICIN_DN	5366	730	KIAA0319L,ABCC1,ABCD3,ABCE1,ACBD6,ACIN1,ACOT9,ACTB,ACTR8,ADAM10,ADAM17,ADD3,ADK,AFG3L1P,AGAP1,AGK,AK3,AKR1E2,ALDH18A1,ALDOA,AMZ2,ANAPC11,ANKH,ANKRD13B,ANKRD17,ANP32B,AP3D1,AP3M2,APBB1,APBB2,APOOL,ARGLU1,ARHGAP21,ARHGAP5,ARHGEF10,ARHGEF12,ARL6IP5,ARMCX1,ARPC1B,SPCS3,ASPH,ATAD1,ATF4,ATF6,ATG10,ATG5,ATP10A,ATP11A,ATP1A2,ATP2A2,ATP6V0A1,ATP6V0A2,ATP9A,BACE1,BAZ2B,BBX,BCKDHB,BCKDK,BCL2L2,BCL7B,BCLAF1,BET1,BIN1,BIRC6,BNIP1,BNIP3,BNIP3L,BPNT1,BRAF,BRD4,BRE,BRWD1,BYSL,C1D,C1QBP,CAB39L,CADM1,CALM3,CAP1,CAPRIN1,CASC3,CASD1,CAT,CAV1,CBX6,CCNH,CCNI,CCNT2,CD2AP,CDK16,CDK4,CDK5RAP1,CDK5RAP2,CDKN1B,CEBPG,CETN3,CHCHD3,CHD4,CHD7,CKAP5,CLIP2,CLK4,CLPP,CLSTN1,CNN3,CNOT1,CNOT2,CNOT6,CNOT7,CNTN1,COA5,COASY,COMMD1,COMMD2,COPS7A,COQ5,COX17,CREB1,CRK,CRYZL1,CSDE1,CSNK1D,CTBS,CTCF,CTDSP1,CTDSP2,CTNNBIP1,CTTN,CUTA,CXXC1,CYB5B,CYB5R1,CYP51A1,DAGLB,DBN1,DCAF8,DCLK1,DCTPP1,DDI2,DDX39B,DGCR2,DHCR24,DHCR7,DHDDS,DHODH,DHX9,DIABLO,DNAJC24,DOCK1,DOCK9,DPY30,DRAM2,DRG1,DTNBP1,DTX3,DTYMK,DUSP19,DUSP22,DYNLT1,DYNLT3,EBPL,ECI1,EDEM3,EEF1E1,EFHD1,EGLN1,EGLN2,EID1,EIF4A1,EIF4A2,EIF4B,EIF4E2,ELAC1,ELMO1,ELOVL5,ELOVL6,ELP2,ELP3,ENSA,EPC1,EPN2,ERBB2IP,ERGIC1,ERI3,EWSR1,EXOSC10,EXOSC5,EXOSC7,FAAH,FADS1,FAM104A,FAM134B,FAM19A5,FANCC,FAR1,FARSB,FASTK,FBF1,FBXO21,FBXO6,FBXW2,FDFT1,FECH,FERMT2,FEZ2,FGFR1,FKTN,FLOT1,FNDC4,FOPNL,FRMD4B,FTO,FUBP1,FUT8,FYN,FZR1,GAB1,GABBR1,GALK1,GART,GCSH,GDI1,GDPD1,GHDC,GJC1,GLG1,GMFB,GNAO1,GNB1,GNG12,GOLIM4,GOLPH3,GORASP2,GOT1,GPR137B,GPT2,GTF2I,GYS1,HLA-G,HADH,HBP1,HDHD3,HECTD1,HERC4,HIBCH,HIF1A,HIP1,HIPK2,HIST1H1E,HMBOX1,HMBS,HMGB1,HMGCS1,HNRNPD,HNRNPK,HNRNPL,HNRNPR,HOMER2,HSD11B1,HSPA4,HSPA8,HSPA9,HSPBP1,HSPE1,HTATSF1,IBTK,ICT1,ID3,IDE,IGFBP2,IKBKB,IL6ST,ILKAP,IMMT,INPP5K,INTS7,IP6K1,IPO8,IRF3,ISOC1,IVNS1ABP,JMJD8,JTB,KAT2A,KAT7,KCTD1,KDELR1,KEAP1,KHDRBS1,KIF11,KIF1B,KIF5B,KLC1,KLF13,KLF7,KLHL5,KLHL7,KPNA1,KPNB1,KRBA1,KRCC1,KRTCAP2,LAMC1,LARGE,LBR,LETMD1,LMBR1,LMBRD1,LMF1,LMNB2,LOH12CR1,LRP6,LRRC58,LSS,LTA4H,MAD2L2,MAGI1,MAGOHB,MAN1A2,MAP2,MAP2K7,MAP4K5,MAP6,MAPK3,MAPK8,MAPRE2,MAPT,MARCKSL1,MBD2,MBOAT1,MBTPS1,MCMBP,MCRS1,MDP1,MECP2,MED16,MED25,MEF2A,METRN,METTL22,MGST3,MID1IP1,MINPP1,MIOS,MKKS,MLLT10,MNAT1,MORF4L1,MORF4L2,MOSPD2,MRM1,MRPL12,MRPL15,MRPL17,MRPL3,MRPL34,MRPL40,MRPL42,MRPS16,MRPS28,MRPS5,MRRF,MTCH2,MTDH,MTHFD2,MTHFS,MTMR2,MVK,MYBBP1A,MYO9A,N6AMT2,NAA10,NAA15,NAGA,NAGK,NAP1L3,NCAPG2,NCK2,NDN,NDUFB4,NDUFS7,NDUFS8,NEAT1,NEDD4,NF1,NFIB,NFIC,NFIX,NGFRAP1,NICN1,NIPBL,NISCH,NOLC1,NONO,NOP10,NOP56,NOP58,NR1D2,NR2C2AP,NR3C1,NRAS,NSFL1C,NSMCE1,NSMCE4A,NT5C,NT5E,NUDCD3,NUDT16L1,NUDT21,NUDT4,NUP133,OGT,OLA1,OPA3,ORMDL1,OSGEP,OXA1L,OXNAD1,P2RX4,PAFAH1B2,PAFAH1B3,PAICS,PAK1,PAPOLA,PAPSS1,PARD3,PARP2,PASK,PBRM1,PBX1,PBX2,PCBP4,PCCA,PCID2,PCK2,PDE6D,PDHA1,PDK2,PER3,PEX14,PEX7,PFKL,PFKM,PGLS,PHB,PHF13,PHF21A,PHIP,PIAS2,PIGC,PIGP,PIGU,PIK3C3,PIK3R1,PITPNB,PKP4,PLD2,PLEKHF1,PLIN3,PMPCB,PNN,POLB,POLD2,POLR1D,PORCN,PPAP2B,PPAP2C,PPAT,PPP1CC,PPP2R1B,PPP3CA,PPP3CC,PQBP1,PRIM2,PRKACB,PRKCDBP,PRKCZ,PRKD3,PRKRIR,PRMT2,PRMT7,PRNP,PRPF31,PRPF38B,PRPF39,PRPSAP1,PSENEN,PSMG4,PTBP2,PTCD2,PTDSS2,PTMS,PTOV1,PTPN11,PTPRA,PTPRF,PTPRK,PTPRS,PTRH2,PTRHD1,PTS,PUM1,PURA,PYGB,QKI,R3HDM1,RAB14,RAB18,RAB28,RAB2A,RAB4A,RAB9A,RABGGTB,RABIF,RAD21,RAD23B,RAF1,RANBP1,RAP1GDS1,RASSF8,RAVER1,RBBP9,RBM14,RBM18,RBM25,RBM39,RBM5,RCE1,RDH14,RFC1,RFK,RHOT2,RHOU,RILPL1,RILPL2,RNASEH1,RNF13,RNF130,RNF138,RNF141,RNF145,RPA3,RPP14,RPP21,RPP40,RRBP1,RRM1,RRP8,RUFY3,SAE1,SASH1,SCAF8,SCD,SEC14L1,SEH1L,SEMA6D,SENP1,SENP6,SERPINB1,SF3B3,SFXN1,SH3BGRL,SH3BP5,SHKBP1,SIL1,SIRT4,SLC20A2,SLC35A3,SLC39A3,SLC44A1,SLC44A2,SLC4A4,SMARCB1,SNAPIN,SNRNP40,SNRNP48,SNRPA,SNX14,SNX15,SNX18,SNX5,SOD2,SOX12,SP3,SPAG7,SPOP,SPRED1,SPRED2,SPRY1,SPTAN1,SPTBN1,SQLE,SREBF2,SRGAP3,SRPK2,SRPRB,SRSF1,SRSF3,SRSF6,SRSF7,SSPN,SSR1,ST13,ST3GAL5,ST7L,STAM2,STOML2,STX12,STX17,STX4,STX8,SUCLG2,TADA3,TAF8,TANC1,TAOK1,TARS2,TBC1D17,TBC1D19,TBRG4,TCF25,TCF3,TCF4,TCTN3,TDP1,TEN1,TFRC,TGFB2,THOC2,THOP1,THRA,THRSP,THSD1,TIA1,TIMM10,TIMM8A,TIMM9,TLE2,TMEM106B,TMEM109,TMEM121,TMEM126A,TMEM135,TMEM144,TMEM161A,TMEM167A,TMEM168,TMEM186,TMEM209,TMEM39A,TMEM60,TMEM80,TMPO,TNRC6B,TOM1L1,TOMM40,TPD52L2,TRAF6,TF,TRIM2,TRIM44,TP53I13,TRUB2,TSC22D4,TSEN15,TSPAN15,TSPAN2,TSPAN5,TTC14,TTC3,TTC5,TTYH2,TUBA1A,TUBB,TWF1,UBA2,UBA3,UBAP2L,UBE2D3,UBE2E3,UBE2G1,UBE2J1,UBE2K,UBE2W,UBE3A,UBR2,UBXN6,UFC1,USE1,USP4,VAMP3,VANGL2,VASP,VPS72,VRK3,WASL,WBSCR16,WDFY3,WDR33,WDR75,WDR77,WDR82,WDSUB1,XBP1,XPA,XPO1,XRCC5,YTHDF3,YWHAH,YWHAZ,ZBTB22,ZBTB7B,ZDHHC3,ZDHHC6,ZEB2,ZFAND3,ZNF148,ZNF207,ZNF329,ZNF22,ZNF467,ZNF644,ZNF706,ZNF736,ZNF771,ZFP91,ZKSCAN3,ZNF18,ZMYM3,ZNRD1	TBI	7d	Cortex
Mature Oligodendrocyte	3.36555e-40	1.91939	1.14732e-36	ChemicalGeneticPerturbations	SPIELMAN_LYMPHOBLAST_EUROPEAN_VS_ASIAN_DN	5517	311	ABCG1,ACSL1,ADH5,AIP,ALDH3A2,ANP32A,AP3B1,ARAF,ARF4,ARFGEF1,ARFIP2,ARL1,ARL2BP,ARL5A,ARPC5,ARPC5L,ASAH1,ASH2L,ATP6V0E1,ATP6V1B2,ATP6V1D,ATP6V1E1,ATXN10,AZIN1,BAG1,BCL2L2,BET1,BRE,BTG2,C1D,CAP1,CAPRIN1,CAT,CBX4,CCNC,CCNH,CCT2,CCT4,CD164,CD59,CD63,CDC123,CDC16,YWHAQ,CHKB,CIDEC,CLCN3,CLTC,CMPK1,CNOT2,CNOT8,COPA,COPB2,COPS4,COX7A2L,CRK,CRYZ,CSDE1,CSNK1A1,CTBS,CUL1,CUL5,DAP3,DAZAP2,DBT,DCTN3,DCTN4,DCTN6,DDB1,DDOST,DDX24,DLD,DNAJB9,DNAJC15,DRG1,DUSP12,ECI2,EIF1AX,EIF2S1,EIF5,ERGIC3,ETF1,ETNK1,EVI2A,EXOC5,EXOSC5,FMR1,G3BP2,GABPA,GALC,GATM,GBF1,GDE1,GDI2,GHITM,GLG1,GMFB,GMPR2,GNAI3,GNB1,GOLGA8A,GOLGA4,GOLGA7,GPHN,GPR137B,GRSF1,GTF2B,HADHA,HADHB,HPCAL1,HSD17B12,HSP90AB1,HSPA14,HSPA8,IDH3B,IDS,IPO5,ITM2B,ITPA,JAK1,JTB,KAT6A,KAT6B,KIF2A,KIF5B,KIFAP3,KLF6,KLHDC2,LAP3,LAPTM4A,LGMN,LIPA,LMAN1,M6PR,MAP1LC3B,MAP2K1,MAP3K7,MAPKAPK5,MAPRE1,MCCC2,MCL1,MCM3AP,MDH2,MED1,MED21,MED6,MEF2C,MKKS,MKRN1,MLH3,MRPL49,MRPS35,MRPS7,MTF2,MTIF2,MYO5A,NAPA,NBN,NDUFA10,NDUFS4,NEU1,NFKB1,NPTN,NSF,NSFL1C,OAZ2,OSBP,OXSR1,P2RX4,PBX3,PCBP1,PCYT1A,PDCD6,PDE4B,PDHX,PDK3,PEPD,PEX19,PFKP,PGRMC1,PIAS1,PICALM,PITPNB,PJA1,POLR2B,POLR2D,PPM1A,PPP1CC,PPP1R2,PPP1R8,PPP2R2A,PPP3CB,PPT1,PRCP,PRDX3,PRKACB,PRKAG1,PRKCI,PRMT5,PRPSAP1,PSAP,PSMA1,PSMA2,PSMA5,PSMB1,PSMD11,PSPH,PTDSS1,PTEN,PTPN1,PTPN22,PTPRE,PUM2,PWP1,RAB9A,RABIF,RAD1,RALB,RASSF2,RBM5,RBM7,RC3H2,RELA,RERE,RHOB,RHOQ,RIOK3,RIT1,RNF13,RNF139,RNF4,RPA2,RPA3,RPN2,RPP14,SART3,SCAF11,SCAMP3,SCFD1,SCP2,SDF2,SEC24B,SEL1L,SEPW1,SF1,SF3A1,SF3B1,SFPQ,SFSWAP,SIAH2,SLC12A2,SLC16A3,SLC17A5,SLC1A1,SLC25A5,SLC38A2,SNAPC3,SNRPB,SNX3,SON,SPTLC1,SQSTM1,SRD5A1,SRP72,SRPK1,SRSF6,SSR2,STK19,STOML2,SUMO3,TAF9,TAX1BP1,TFG,TGOLN2,TIMM17A,TM9SF2,TMBIM6,TMED3,TMX1,TRAM1,TRAPPC3,TRIM13,TRIM44,TRIP4,TUBGCP4,TXNDC9,TXNRD1,UBAP1,UBE2D2,UBE2D3,UBE2K,UCHL5,UGP2,USP1,USP8,VBP1,VDAC1,VPS41,VRK3,WASF2,XBP1,XIAP,XPNPEP1,YAF2,YME1L1,YWHAZ,ZNF274,ZNF148,ZNF207,ZNF91,ZFR	TBI	7d	Hip
Mature Oligodendrocyte	1.99418e-39	1.66485	6.79817e-36	ChemicalGeneticPerturbations	GOBERT_OLIGODENDROCYTE_DIFFERENTIATION_DN	5366	487	CHMP1B,KIAA0930,AATK,ABCA2,ABCA7,ABCC5,ABCD4,ABHD12,ABHD3,ABI1,ABTB1,ACOX1,ACSBG1,ACTB,ADAMTS4,ADD3,ADO,AEBP1,AGK,AGPAT4,AK1,ALDH3B1,AMD1,AMOTL2,ANK3,APPL2,ARHGAP23,ARHGAP5,ARL4A,ARPC1B,ARRDC3,ASPA,ATAT1,ATG13,ATG4A,ATP13A2,ATP1B2,ATP6V0A2,ATP6V1G2,ATP8A1,ATXN10,B3GAT3,BACE1,BAK1,BAZ2B,BCAR1,BCAS1,BCAS3,BCL2L12,BFSP2,BHLHE40,BMP1,BNIP2,BNIP3,BNIP3L,BRMS1,BTRC,C1GALT1C1,CABIN1,CACNA2D1,CACNB3,CADM1,CALCOCO1,CCNDBP1,CCNG1,CCNG2,CCNT2,CCT4,CD81,CD82,CD9,CDH10,CDK5,CDV3,CERCAM,CERK,CFL2,CHD3,CHD4,CHN2,CIB1,CLCN3,CLIP3,CLMN,CLN8,CMTM6,CNP,CNRIP1,CORO1B,CORO1C,CORO7,CPM,CPSF6,CRYAB,CSF1,CTSF,CTSK,CYFIP2,CYP2J2,CYP39A1,CYTH1,DBN1,DBNDD2,DCC,DCLK1,DCTN3,DDHD1,DDR1,DEAF1,DENND5A,DEPDC7,DGAT2,DHRS1,DLGAP4,DNER,DNM3,DNMT3A,DOCK7,DOCK9,DSCAM,DUSP10,DUSP15,DUSP7,DUSP8,DYNLL1,DYNLT3,DZIP1,EFHD1,EFR3B,EHD1,ELAVL1,ELAVL3,ELOVL7,ENPP2,ENPP5,ERBB2IP,ERCC1,ERMP1,EZR,FA2H,FAM102A,FAM134B,FAM13C,FAM189A2,FAM46A,FAM49B,FAM53B,FAM63A,FAM73B,FBXL3,FBXO44,FBXO6,FGFR2,FKBP8,FMNL2,FRMD4B,FRMD5,FYCO1,FYN,GAB1,GAL3ST1,GALC,GALNT11,GATM,GDI1,GIPC1,GLRB,GLTP,GMFB,GNAO1,GNG7,GNPTAB,GOLPH3L,GPD1,GPR37,GRIA2,GRIA4,H2AFV,HADHB,HBP1,HDAC5,HERPUD2,HIP1R,HIPK2,HIST1H1C,HIST1H2BC,HIST3H2A,HIST3H2BA,HNRNPR,HOMER1,HR,HS3ST1,HSDL2,HSPA4,HTRA1,HTRA3,IFFO1,IGSF11,INO80B,INPP5K,ITGB8,JAK2,JAM3,KAZN,KCNA6,KCTD13,KCTD18,KCTD4,KIF1B,KIF3A,KIFC2,KIRREL3,KLF13,KLHDC3,KLHL5,LHFPL2,LIMS2,LMBRD1,LPAR1,LRIG1,LRRC42,LRRN3,LYPD6,LZTFL1,MALAT1,MAN2B1,MAP1A,MAP1B,MAP1LC3B,MAP4K5,MAP6,MAP6D1,MAPK8IP3,MAPRE1,MAPRE2,MAPRE3,MAPT,MAU2,MBD2,MBNL2,MBOAT1,MBP,MDP1,MECP2,METTL10,MFAP3L,MGAT3,MKRN1,MLLT11,MOB3B,MON2,MOSPD2,MPI,MPP2,MPV17,MRPL15,MSI2,MT3,MTMR10,MYEOV2,MYO18A,MYO6,NAGA,NCALD,NCEH1,NDRG1,NDRG4,NDUFAF3,NEO1,NFASC,NFIC,NFKBIB,NIPAL3,NISCH,NKD1,NMRAL1,NPC2,NR1D2,NRCAM,OGT,OMG,OSTM1,P4HA1,PACS2,PAK1,PARM1,PCDH17,PDE4B,PDE9A,PDGFA,PDLIM2,PELI1,PER3,PEX5,PFN2,PHLDB1,PHYHIPL,PIGK,PIGQ,PIGT,PIH1D1,PIK3IP1,PINK1,PIP4K2C,PKIG,PKP4,PLEKHA1,PLLP,PLP1,PLS1,PLXDC2,PLXNB1,PLXNB3,PLXNC1,PNN,PNRC1,POC1B,PPM1L,PPP1R12B,PPP1R21,PPP2R2A,PPT1,PRICKLE1,PRKAR1B,PRKCQ,PRNP,PRRC2C,PSMF1,PTGDS,PTPDC1,PTPRE,PTPRM,QKI,QPCT,RAB40C,RALGDS,RANBP6,RAP2A,RASSF2,RBM12,RBM18,RBM25,RBM5,REEP3,RELN,REPS2,RFTN2,RHOBTB3,RHOG,RNF144A,RNF187,RTN2,RTN4,RUFY3,RUNDC3A,RUSC1,S100A1,SAE1,SAP30BP,SASH1,SAT1,SAT2,SCAMP2,SCARB2,SDF4,SEMA4G,SEMA5B,SEMA6D,SEPT4,SERINC5,SERPINI1,SFT2D3,SGCB,SGK2,SHISA4,SHROOM2,SIRT2,SLC15A2,SLC15A4,SLC1A1,SLC1A3,SLC25A42,SLC2A13,SLC35A3,SLC44A1,SLC48A1,SLC6A6,SMG5,SMURF1,SNAPIN,SNX30,SNX5,SORBS3,SORL1,SOX2-OT,SOX8,SPECC1,SPSB1,SPTBN1,SRCIN1,SRPK3,STRN,SV2A,SVIP,SYT1,SYT11,TAF11,TAF13,TAF9B,TBC1D14,TBC1D16,TCP11L2,TCTA,TEX2,TFEB,TGFB3,TIMP2,TJAP1,TM7SF3,TMBIM1,TMCC2,TMCC3,TMEFF1,TMEFF2,TMEM106B,TMEM108,TMEM14A,TMEM150A,TMEM151A,TMEM19,TMEM206,TMEM30A,TMEM35,TMEM63A,TMEM80,TMEM88B,TNFAIP6,TNRC6B,TPP1,TPPP,TRIM2,TP53INP2,TSPAN2,TSSC4,TST,TTC3,TTC30B,TTC39C,TTC5,TTLL5,TTYH1,TTYH2,TUBB3,TUBB4A,TYRO3,UBASH3B,UBE2H,UBXN8,UGT8,ULK1,UNC5B,URM1,USP20,USP53,VAT1,VPS37A,WASF1,WDR1,WDR35,WHSC1,WIPI1,WLS,WRN,WSCD1,WWP2,YIPF4,YLPM1,YPEL3,ZDHHC14,ZEB2,ZFAND5,ZNF365,ZNF579,ZNF32,ZFR,ZFYVE27,ZMAT1	TBI	7d	Cortex
Mature Oligodendrocyte	2.05746e-39	1.56024	9.57335e-36	GObp	GO_ESTABLISHMENT_OF_PROTEIN_LOCALIZATION	5517	616	AAGAB,ABCG1,ACTN4,ADORA1,ADPRH,AFG3L2,AFTPH,AGAP1,AGAP2,AGAP3,AHCYL1,AIP,AKAP8,AKT1,AKT2,AKTIP,ANK2,ANK3,AP1B1,AP1M1,AP2A2,AP2M1,AP2S1,AP3B1,AP3B2,AP3D1,AP3M1,AP3M2,AP3S2,AP4B1,AP4E1,AP4S1,APBA1,APPBP2,ARCN1,ARF1,ARF3,ARF4,ARF5,ARFGAP1,ARFGAP3,ARFGEF1,ARFRP1,ARHGEF2,ARL1,ARL2,ARL4A,ARL4D,ARL6,ARL6IP1,ARL8A,ARL8B,ATG16L2,ATG3,ATG4B,ATG4C,ATG7,ATG9A,ATP6AP1,ATP6V0A1,ATP6V0A2,ATP6V0B,ATP6V0D1,ATP6V0E1,ATP6V0E2,ATP6V1A,ATP6V1B2,ATP6V1C1,ATP6V1D,ATP6V1E1,ATP6V1F,ATP6V1H,AUP1,BAD,BAG6,BBC3,BBIP1,BCAP31,BET1,BRAF,BSG,BTF3,CADPS,CALR,CANX,CCDC101,CCDC132,CCDC23,CCDC53,CD63,CDC42,CDH2,CDK5,YWHAQ,CEP57,CHMP1A,CHMP2A,CHMP2B,CHMP3,CHMP4B,CHMP5,CHMP7,CLASP2,CLIP3,CLTA,CLTB,CLTC,CLU,CNIH4,CNTN2,COG3,COG4,COG5,COG6,COG8,COMMD1,COPA,COPB1,COPB2,COPE,COPG2,COPZ1,CORO1C,CORO7,CPLX1,CRIPT,CSE1L,CTSA,DAG1,DENND1A,DENND2A,DENND4C,DERL1,DERL2,DGKD,DLG4,DNAJC15,DNAJC19,DNAJC27,DNLZ,DNM2,DOPEY2,DUSP16,DYNLL1,DYNLT1,ECT2,EHD1,EHD3,EIF5A,EIF5AL1,EIF5A2,ENY2,EPS15,ERBB2IP,ERP29,EVI5L,EXOC1,EXOC2,EXOC3,EXOC4,EXOC5,EXOC6B,FAF2,FAM126A,FAM3B,FBXO7,FIS1,FLOT1,FLOT2,FUT10,GABARAP,GABARAPL2,GBF1,GDAP1,GDI1,GDI2,GIPC1,GLE1,RPL11,RPLP1,KPNA2,SFT2D1,RPL35,PAM16,FAU,GNPTAB,GNPTG,GOLGA4,GOLGA7,GOLPH3,GOLT1B,GOPC,GORASP1,GOSR1,GPM6B,GRIK2,GSK3B,GUK1,HM13,H2AFY,H2AFY2,HERC2,HERPUD1,HGS,HK1,HMGB1,HOMER3,HOOK3,HRAS,HSP90B1,HSPA4,HSPA8,HSPA9,ICK,IFT122,IFT20,IFT27,IFT43,IFT46,IFT57,IKBKB,IMMP1L,IMMP2L,INPP5K,IPO13,IPO4,IPO5,IPO9,IST1,JAGN1,JAK2,JUP,KDELR1,KDELR2,KIF13A,KIF13B,KLHL20,KPNA1,KPNA4,KPNA6,KPNB1,KRAS,LAMP1,LAMP2,LIMS1,LIN7C,LMAN1,LMAN2,LMAN2L,LMF1,LONP2,LRP1,LRP1B,LRRK2,LRWD1,LSG1,LYN,MACF1,MAPK1,MAPK3,MAPK9,MCFD2,MCL1,MCM3AP,MCOLN1,MDM2,MFF,MFN2,MIA3,MICALL1,MLC1,MON2,MPP5,MRAS,MT3,MTM1,MTX1,MTX2,MVP,MYADM,MYO5A,MYO5B,MYO6,NACA,NACAD,NAGPA,NAPA,NAPB,NBAS,NECAP1,NECAP2,NEDD4,NFASC,NFKBIA,NKIRAS1,NKIRAS2,NLGN1,NPC1,NPLOC4,NPM1,NRAS,NRXN1,NSF,NUP133,NUP155,NUP35,NUP98,NXT2,OS9,OXA1L,PACS2,PAFAH1B1,PARD3,PCLO,PCSK5,PDCD6,PDCD6IP,PDE2A,PDIA3,PDIA4,PEX1,PEX14,PEX19,PEX2,PEX5,PEX5L,PEX6,PEX7,PGAP2,PHB2,PIK3R1,PIK3R2,PINK1,PIP5K1A,PITPNM1,PLEK,PLEKHA1,PMPCA,POM121C,POM121B,POM121,POT1,PPP3CA,PPT1,PRAF2,PRICKLE1,PRKCB,PRKCI,PSEN1,PTCH1,PTTG1IP,RAB10,RAB11A,RAB11B,RAB12,RAB14,RAB18,RAB1B,RAB1C,RAB21,RAB22A,RAB24,RAB2B,RAB31,RAB33A,RAB33B,RAB34,RAB35,RAB3A,RAB3C,RAB40C,RAB5B,RAB5C,RAB6A,RAB6B,RAB7A,RAB8A,RAB9A,RABEP1,RABGAP1,RABGAP1L,RABGEF1,RABIF,RABL2B,RABL2A,RAC1,RAF1,RALA,RALB,RAMP1,RAN,RANBP1,RANBP17,RANBP3,RANBP6,RAP1B,RAP2A,RAP2C,RASL10B,RASL11B,RBM22,RDX,RERE,RFTN1,RFTN2,RHEB,RHOA,RHOB,RHOC,RHOG,RHOJ,RHOQ,RHOT1,RHOT2,RILPL1,RIMS1,RIMS2,RINT1,RIT1,RIT2,ROCK1,ROCK2,RPAIN,RPH3A,RRAS2,RTN2,RUNDC1,RUVBL2,S100A13,SAR1A,SAR1B,SCAMP1,SCAMP2,SCAMP3,SCAMP5,SCARB2,SCFD1,SCG5,SDCBP,SDCCAG3,SEC13,SEC23A,SEC23B,SEC23IP,SEC24A,SEC24B,SEC24C,SEC31A,SEC61A1,SEC61B,SEH1L,SEL1L,SELENBP1,SERP1,SERP2,SFT2D3,SGSM2,SIL1,SLC15A2,SLC15A4,SNAP23,SNAPIN,SNF8,SNX1,SNX10,SNX12,SNX14,SNX15,SNX17,SNX18,SNX24,SNX27,SNX3,SNX30,SNX32,SNX33,SNX5,SPCS1,SPCS2,SPTBN1,SRP14,SRP19,SRP54,SRP68,SRP72,SRP9,SRPRB,SSNA1,SSR1,SSR2,SSR3,STAM,STEAP3,STX12,STX18,STX4,STX5,STX6,STX7,STXBP1,STXBP4,SURF4,SYNGR1,SYNJ2BP,SYS1,SYTL2,SYTL5,SYVN1,TAOK2,TBC1D10B,TBC1D12,TBC1D14,TBC1D15,TBC1D16,TBC1D17,TBC1D22B,TBC1D4,TBC1D9,TBC1D9B,TCIRG1,TESC,TFRC,TGFB3,TIMM13,TIMM17A,TIMM17B,TIMM22,TIMM8A,TIMM8B,TMCO6,TMED2,TMED3,TMED4,TMED5,TMED7,TMED9,TMEM115,TMEM129,TNPO1,TNPO2,TNPO3,TOB1,TOM1,TOM1L1,TOM1L2,TOMM22,TOMM34,TOMM40,TOR1A,TRAM1,TF,TRIM23,TRIM3,TRPS1,TSG101,TSNAX,TSPAN14,TSPAN15,TSPAN17,TSPAN5,TTC30A,TTC30B,TTC7B,TXNIP,UBAP1,UBE2Q1,UFD1L,UNC119B,UNC50,UNC93B1,USE1,USH2A,USP6NL,VAMP2,VAMP3,VAMP4,VAMP5,VCP,VLDLR,VPS11,VPS13A,VPS13B,VPS16,VPS18,VPS26A,VPS26B,VPS29,VPS33A,VPS35,VPS37A,VPS39,VPS41,VPS52,VPS53,VPS8,VTA1,WBP2,WLS,WRAP53,XBP1,XPO1,XPOT,YIF1A,YIPF5,YKT6,YWHAB,YWHAE,YWHAG,YWHAH,YWHAZ,ZDHHC17,ZDHHC3,ZFAND2B,ZFAND6,ZFYVE9,ZMAT3	TBI	7d	Hip
Mature Oligodendrocyte	2.64301e-39	1.56972	1.22979e-35	GObp	GO_ESTABLISHMENT_OF_PROTEIN_LOCALIZATION	5366	605	CHMP1B,AAGAB,ABCB9,ABCG1,ABL1,ACTN4,ADAR,ADORA1,ADPRH,AGAP1,AGAP2,AGAP3,AHCYL1,AIP,AKT1,AKTIP,ANK3,ANKRD27,AP1B1,AP1M1,AP1S1,AP2M1,AP2S1,AP3B1,AP3B2,AP3D1,AP3M1,AP3M2,AP3S2,AP4B1,AP4S1,APBA3,APOE,APPBP2,ARF1,ARF3,ARF4,ARF5,ARFGAP1,ARFGAP3,ARFIP1,ARFRP1,ARHGAP33,ARHGEF2,ARL1,ARL2,ARL3,ARL4A,ARL4D,ARL6,ARL8A,ARL8B,ARRB1,ASNA1,ATG10,ATG16L1,ATG16L2,ATG3,ATG4A,ATG4B,ATG4C,ATG7,ATG9A,ATP1B1,ATP6AP1,ATP6V0A1,ATP6V0A2,ATP6V0B,ATP6V0D1,ATP6V0E1,ATP6V0E2,ATP6V1A,ATP6V1B2,ATP6V1C1,ATP6V1D,ATP6V1E1,ATP6V1F,ATP6V1G2,ATP6V1H,AUP1,BAD,BAG6,BAX,BBIP1,BBS1,BCAP29,BCAP31,BET1,BLOC1S3,BLZF1,BRAF,BSG,BTF3,CALR,CANX,CCDC23,CCDC53,CCDC93,CD63,CDC37,CDC42,CDH2,CDK5,YWHAQ,CEP57,CHCHD4,CHMP1A,CHMP2A,CHMP2B,CHMP4B,CHMP5,CHMP7,CLIP3,CLTA,CLTB,CLTC,CLU,CNIH4,CNTN2,COG3,COG4,COG6,COG8,COMMD1,COPA,COPB1,COPB2,COPE,COPZ1,CORO1C,CORO7,CPLX1,CRIPT,CSE1L,CTSA,CTTN,DDX19A,DERL1,DERL2,DGKD,DNAJC15,DNAJC19,DNAJC27,DNLZ,DNM2,DSCR3,DYNLL1,DYNLT1,DZIP1,EFR3B,EHD1,EHD3,EIF2D,EIF5A,EIF5AL1,EIF5A2,ENY2,EPS15,ERBB2IP,ERP29,EVI5L,EXOC2,EXOC3,EXOC6B,EXOC7,EZR,FAF2,FAM126A,FBXO7,FIS1,FLOT1,FLOT2,FUT10,GABARAP,GABARAPL2,GBF1,GDI1,GDI2,GGA1,GGA2,GIPC1,GLE1,RPL11,RPLP1,SFT2D1,RPL35,PAM16,FAU,GNPTAB,GNPTG,GOLGA1,GOLGA7,GOLPH3,GOLT1B,GOSR1,GOSR2,GPM6B,GUK1,HM13,H2AFY,HERPUD1,HES1,HGS,HMGB1,HOMER3,HPS4,HRAS,HSP90AA1,HSP90B1,HSPA4,HSPA8,HSPA9,IFT20,IFT27,IFT43,IKBKB,IMMP1L,INPP5K,IPO13,IPO4,IPO5,IPO8,IST1,ITGB1BP1,JAGN1,JAK2,JUP,KDELR1,KIF13B,KIF18A,KPNA1,KPNB1,LAMA5,LAMP1,LAMP2,LIN7A,LIN7C,LMAN2,LMF1,LMNA,LRRK2,LSG1,MAPK1,MAPK3,MCFD2,MCL1,MCM3AP,MCOLN1,MDM2,MFF,MIA3,MIPEP,MON1A,MON2,MPP5,MRAS,MT3,MTM1,MTX1,MTX2,MVP,MYO6,NACA,NACAD,NAGPA,NAPA,NAPB,NAPG,NBAS,NECAB3,NECAP1,NECAP2,NEDD4,NFASC,NFKBIA,NKIRAS1,NMD3,NOP58,NRAS,NSF,NUP133,NUP153,NUP214,NUP35,NUP37,NUP50,NUP85,NUP88,NXT2,OS9,OXA1L,PACS2,PACSIN1,PALM,PARD3,PDCD6,PDCD6IP,PDIA3,PEX10,PEX13,PEX14,PEX19,PEX2,PEX3,PEX5,PEX5L,PEX7,PGAP1,PHB2,PIH1D1,PIK3R1,PIK3R2,PINK1,PITPNM1,PLEKHA1,PLEKHM1,PMPCA,PPARG,PPP3CA,PPT1,PREB,PRICKLE1,PRKCI,PSEN1,PTPN23,PTPRN,PTTG1IP,RAB10,RAB11A,RAB11B,RAB14,RAB18,RAB1C,RAB1B,RAB22A,RAB24,RAB28,RAB2A,RAB31,RAB33A,RAB33B,RAB35,RAB39B,RAB3A,RAB3IP,RAB40C,RAB4A,RAB5B,RAB5C,RAB6A,RAB6B,RAB7A,RAB9A,RABGAP1,RABIF,RABL2A,RABL2B,RAC1,RAC3,RAE1,RAF1,RALA,RALB,RAMP1,RAN,RANBP1,RANBP3,RANBP6,RAP1B,RAP2A,RAP2B,RAPGEF4,RASL10B,RASL11B,RBM22,RFTN1,RFTN2,RHEB,RHOA,RHOB,RHOC,RHOG,RHOQ,RHOT1,RHOT2,RHOU,RILPL1,RILPL2,RIMS1,RIT1,RPAIN,RRAS2,RRBP1,RTN2,RUFY1,RUVBL2,S100A13,SAMM50,SAR1A,SAR1B,SCAMP1,SCAMP2,SCAMP3,SCAMP5,SCARB2,SCFD1,SCFD2,SCG2,SCG5,SDCBP,SDCCAG3,SEC13,SEC22A,SEC22B,SEC23B,SEC23IP,SEC24A,SEC24B,SEC24C,SEC31A,SEC61A1,SEC63,SEH1L,SEL1L,SELENBP1,SERP1,SERP2,SFT2D3,SGSM2,SIL1,SLC11A2,SLC15A2,SLC15A4,SLC7A6OS,SLC9A3R1,SLU7,SMURF1,SNAP23,SNAP29,SNAP91,SNAPIN,SNUPN,SNX1,SNX14,SNX15,SNX17,SNX18,SNX19,SNX2,SNX27,SNX3,SNX30,SNX32,SNX33,SNX5,SNX8,SORL1,SPCS1,SPCS2,SPTBN1,SRP14,SRP19,SRP54,SRP68,SRP72,SRPRB,SSNA1,SSR1,SSR2,SSR3,STAM,STAM2,STAT3,STX12,STX16,STX17,STX18,STX1A,STX1B,STX4,STX6,STX7,STX8,STXBP1,STXBP4,SURF4,SYS1,SYTL2,TAOK2,TBC1D10A,TBC1D10B,TBC1D12,TBC1D14,TBC1D16,TBC1D17,TBC1D22B,TBC1D4,TBC1D5,TBC1D9,TBC1D9B,TFRC,TGFB2,TGFB3,TGFBRAP1,TIMM10,TIMM13,TIMM17A,TIMM17B,TIMM22,TIMM50,TIMM8A,TIMM8B,TIMM9,TMED2,TMED3,TMED4,TMED5,TMED7,TMED9,TMEM115,TMEM129,TMEM150A,TNPO1,TNPO2,TOB1,TOM1L1,TOM1L2,TOMM22,TOMM34,TOMM40,TOMM7,TOR1A,TRAM1L1,TRAPPC8,TF,TRIM23,TRIM27,TRIM3,TSG101,TSNAX,TSPAN14,TSPAN15,TSPAN17,TSPAN5,TTC21B,TTC30A,TTC30B,TTC7B,UBA52,UBAP1,UBE2Q1,UFD1L,UNC119B,UNC50,USE1,USO1,VAMP2,VAMP3,VAMP4,VAMP5,VAMP8,VCP,VGF,VLDLR,VPS11,VPS13A,VPS16,VPS18,VPS25,VPS26A,VPS26B,VPS29,VPS33A,VPS35,VPS37A,VPS39,VPS41,VPS4A,VPS4B,VPS52,VPS53,VTA1,WBP2,WDR19,WDR35,WLS,WRAP53,WRB,XBP1,XPO1,XPOT,YIF1A,YIPF5,YKT6,YWHAB,YWHAE,YWHAG,YWHAH,YWHAZ,ZDHHC17,ZDHHC3,ZFAND2B,ZFAND6,ZFYVE9,ZMAT3	TBI	7d	Cortex
Mature Oligodendrocyte	6.29451e-39	7.42193	2.1458e-35	ChemicalGeneticPerturbations	LEIN_OLIGODENDROCYTE_MARKERS	1913	53	AATK,ABCA2,ANLN,APOD,ARHGEF10,ARRDC3,CA2,CCP110,CD81,CLIC4,CNTN2,CRYAB,DAAM2,ERMN,FA2H,FABP5,FRMD4B,GATM,GJB1,GLTP,GPR37,HCN2,MAG,MOG,MTRR,NDRG1,NPC1,NRBP2,OLIG1,OLIG2,OMG,OPALIN,PACS2,PCYT2,PLEKHB1,PLEKHG3,QDPR,QKI,SCD,SEPP1,SERINC5,SERPINB1,SGK1,SLC44A1,SLC48A1,SOX10,SYT11,TMEM63A,TPPP3,TSPAN2,TTYH2,UGT8,WSCD1	TBI	24h	Hip
Mature Oligodendrocyte	4.98674e-38	1.90926	1.69998e-34	ChemicalGeneticPerturbations	SPIELMAN_LYMPHOBLAST_EUROPEAN_VS_ASIAN_DN	5366	302	ABCG1,ABT1,ACSL1,ACTR2,ADH5,AIP,ALDH3A2,ANP32A,AP3B1,ARAF,ARF4,ARFIP2,ARHGEF7,ARL1,ARL2BP,ARPC5,ARPC5L,ASAH1,ASH2L,ATG5,ATP6V0E1,ATP6V1B2,ATP6V1D,ATP6V1E1,ATXN10,AZIN1,BAG1,BCL2L2,BET1,BIRC2,BRE,BTRC,C1D,CAMKK2,CAP1,CAPRIN1,CAT,CBX4,CCNC,CCNH,CCT2,CCT4,CD164,CD59,CD63,CDC123,CDC16,YWHAQ,CHKB,CIDEC,CLCN3,CLTC,CMPK1,CNOT2,CNOT8,COPA,COPB2,COPS4,COX7A2L,CREB1,CREBL2,CREM,CRK,CSDE1,CSNK1A1,CTBS,CTDSP2,CUL1,CUL5,DAP3,DAZAP2,DBT,DCTN3,DCTN6,DDB1,DDOST,DHX15,DLD,DNAJA1,DNAJC15,DRG1,DSCR3,ECI2,EGLN1,EIF1AX,EIF2S1,EIF5,ERGIC3,ETNK1,EVI2A,EXOSC5,FZD3,GALC,GATM,GBF1,GDE1,GDI2,GHITM,GLG1,GMFB,GMPR2,GNAI3,GNB1,GOLGA1,GOLGA8A,GOLGA7,GOSR2,GPR137B,GRSF1,GTF2B,GYS1,HADHA,HADHB,HSD17B12,HSP90AB1,HSPA8,IDS,IPO5,IRF2,ITM2B,ITPA,JTB,KIF5B,KIFAP3,KLHDC2,LAP3,LAPTM4A,LGMN,LIPA,M6PR,MAP1LC3B,MAP2K1,MAP3K7,MAPRE1,MCL1,MCM3AP,MDH2,MED1,MED21,MED6,MFAP1,MFAP3,MIPEP,MKKS,MKLN1,MKRN1,MLH3,MLLT10,MRPS7,MTIF2,MYD88,NAGK,NAPA,NCK2,NDUFA10,NDUFAB1,NEU1,NFE2L2,NFYB,NMD3,NME6,NOLC1,NPTN,NSF,NSFL1C,OAZ2,P2RX4,PCBP1,PCYT1A,PDCD6,PDE4B,PDHX,PDK3,PEPD,PEX11B,PEX19,PGM1,PGRMC1,PICALM,PITPNA,PITPNB,PJA1,POLE3,POLR2B,POLR2D,PPA1,PPM1A,PPP1CC,PPP1R2,PPP2R2A,PPP3CB,PPT1,PRCP,PRDX3,PRDX4,PRKAB1,PRKACB,PRKAG1,PRKCI,PRMT5,PRPF18,PRPSAP1,PSMA1,PSMA2,PSMA5,PSMB1,PSMD11,PSPH,PTDSS1,PTEN,PTPN1,PTPRE,PWP1,RAB9A,RABIF,RALB,RASSF2,RBM3,RBM5,RBM7,RELA,RFC1,RHOB,RHOQ,RIOK3,RIT1,RNF13,RNF139,RNF4,RPA2,RPA3,RPN2,RPP14,RRAGC,SART3,SCAMP3,SCFD1,SDF2,SEC24B,SEL1L,SEPW1,SF1,SF3A1,SF3B1,SFPQ,SFSWAP,SIAH2,SLC12A2,SLC16A3,SLC1A1,SLC25A32,SLC25A5,SLC38A2,SNRPB,SNUPN,SNX3,SPTLC1,SQRDL,SQSTM1,SRD5A1,SRP72,SRPK1,SRSF6,SSR2,ST13,STAT3,STK19,STOML2,TBRG4,TFG,TGOLN2,TIMM17A,TM9SF2,TMBIM6,TMED3,TMX1,TNFAIP1,TRAPPC3,TRIM13,TRIM44,TTC3,UBAP1,UBE2D2,UBE2D3,UBE2K,UCHL5,UGP2,USP8,VBP1,VDAC1,VPS41,VPS4B,VRK3,WASF2,XBP1,XPNPEP1,YWHAZ,ZNF148,ZNF207,ZNF22,ZNF91,ZFR	TBI	7d	Cortex
Mature Oligodendrocyte	5.54948e-38	1.91577	1.89182e-34	ChemicalGeneticPerturbations	FLECHNER_BIOPSY_KIDNEY_TRANSPLANT_OK_VS_DONOR_UP	5517	295	ABAT,ABI1,ACADSB,ACOT13,ACSL3,ACTG1,ADD3,ADH5,AHCYL1,AMD1,ANK2,ANK3,ANP32A,ANXA5,AP3D1,APLP2,ARF4,ARFGEF1,ARID5B,ARPC5,ASF1A,ATF2,ATP2A2,ATP6V0E1,ATP6V1A,ATP6V1B2,ATP8A1,AUH,AUTS2,AZIN1,BBX,BCAP31,BMP2K,BNIP3,BTBD3,C1D,CAPZA1,CAT,CBR4,CBX3,CBX6,CCT2,CD2AP,CD9,CDC42BPA,CDH11,CDK13,CDK14,CHTOP,CITED2,CLASP2,CLU,CNBP,COMT,COPA,COPB1,COPS2,COPS5,CREBZF,CRYAB,CRYZ,CTNNA1,CX3CR1,DDOST,DDX5,DEK,DHX9,DICER1,DLD,DPYSL2,DST,DUSP3,DYNLL1,DYNLT3,DYRK1A,E2F3,EEF1D,EIF1AX,EIF3F,EIF3I,EIF4H,ELOVL5,ENPP2,EPS15,ERBB3,ETF1,FBXO9,FECH,FHL1,FNTA,FPGT,FRMD4B,FYN,G3BP1,GALC,GALNT1,GBAS,GDI2,GLS,KPNA2,GNB2L1,GOT1,GOT2,GSN,GSTO1,HLA-A,HLA-G,HLA-F,H2AFV,H2AFZ,HADH,HBB,HBD,HDGF,HERPUD1,HIBCH,HIPK1,HMGN1,HMGN3,HNRNPA1,HNRNPA2B1,HNRNPC,HNRNPH1,HNRNPK,HSBP1,HSD17B4,HSPA13,HSPA5,HSPA8,HSPE1,IDH1,IFNGR1,IGF1R,IL6ST,IMMT,ISCA1,ITM2A,JTB,KRIT1,LAMP2,LASP1,LEPROT,LEPROTL1,LITAF,LPGAT1,LRRFIP1,LUC7L3,MAOA,MAPK1IP1L,MAPRE1,MCL1,MDH1,MEGF9,MINPP1,MORC3,MORF4L2,MTMR4,MUT,MVP,N4BP1,NACA,NBN,NCOA2,NCOA3,NDUFS1,NEK7,NONO,NPTN,NR1D2,NXF1,OAT,OGT,OXA1L,OXCT1,PAFAH1B1,PAM,PAPSS1,PARG,PARK7,PARP1,PDCD6,PDIA3,PFN2,PHF3,PICALM,PIK3C2A,PJA2,PKN2,PLS3,PPP1R2,PPP2R1A,PPP2R5C,PRKAR1A,PRKCI,PROSC,PRPF40A,PSMC5,PSMC6,PSMD11,PSMD14,PTGES3,PTMA,PTP4A2,PTPRD,PUM1,QDPR,QKI,R3HDM2,RAB11A,RAB8A,RAC1,RALA,RALBP1,RAN,RAP1B,RERE,RFK,RGS5,RHOA,RHOBTB3,ROCK1,RPP14,RRAGA,SCAF11,SCAMP1,SCFD1,SCP2,SDCBP,SEC23A,SEC24B,SELENBP1,SERBP1,SERINC1,SERINC3,SERP1,SERPINE2,SHFM1,SIAH1,SLC1A1,SLC25A1,SLC25A46,SLC39A6,SMAD5,SMURF2,SNRPD3,SP3,SPARC,SPARCL1,SPTSSA,SRP72,SRSF1,SRSF11,SRSF2,STRN3,SUB1,SYPL1,TANK,TBCA,TBCB,TIAL1,TMED5,TMEM123,TMX1,TNPO1,TOB1,TOMM34,TOP2B,TOPORS,TRA2A,TRIM2,TRIM44,TSPYL4,TUBA1A,TWF1,TXNDC9,TXNL4A,UBA2,UBQLN2,UBXN4,UFL1,UGT8,UQCRC1,USP33,VCAN,VEGFA,VPS13A,WWP1,XPO1,YWHAE,YWHAH,ZDHHC17,ZEB2,ZMPSTE24,ZMYM2,ZMYND11	TBI	7d	Hip
Mature Oligodendrocyte	8.49572e-38	2.03045	2.89619e-34	ChemicalGeneticPerturbations	ROME_INSULIN_TARGETS_IN_MUSCLE_UP	5517	249	AAGAB,ACSL1,ACYP2,ADD3,AHCYL1,ALDOA,AMFR,ANAPC16,ANKRD40,ARCN1,ARF4,ARPC3,ARPP19,ASB8,ATL3,ATP6V0B,ATP6V1E1,ATP8A1,BCL2L2,BRE,BTF3,CANX,CAPN2,CBX3,CCT4,CCT6A,CCT8,CD59,YWHAQ,CELF1,CFL2,CHCHD1,CHCHD2,CHTOP,CLCN3,CLNS1A,CNBP,COPE,COPS3,COPS5,COPS6,COQ2,COX7A2,CYB5R1,DAG1,DCAF6,DCAF8,DNAJA2,DPY30,DPYSL3,DTNA,DYNLL1,DYNLT1,EID1,EIF3E,EIF4A3,EIF4H,ENDOD1,ENSA,EWSR1,FBXO18,FBXO25,G3BP1,GALNT1,GBAS,GDI2,GGNBP2,GLOD4,RPLP1,GNB2L1,GNPAT,GOT2,GTF2A2,GYG1,HLA-C,H2AFV,H2AFZ,HBB,HCCS,HDGF,HECTD1,HERPUD1,HIPK2,HNRNPA1,HRSP12,HSF2,IPO5,KIF1C,KIF5B,KIFAP3,KPNB1,LACTB,LAMP1,LAPTM4A,LAPTM4B,LARGE,LCOR,LDHB,LSM14A,LSM3,MAFG,MAP4,MAPK1IP1L,MAPT,MAT2A,METTL9,MFF,MKKS,MORF4L2,MPP1,MRPS16,MSI2,MSL1,MTCH2,MTMR10,MTUS1,MYL12B,MYL4,NCKAP1,NDFIP1,NDUFC2,NDUFS4,NFE2L1,NFIA,NFIB,NSUN2,NUDT21,OLFML3,OXA1L,OXCT1,OXSR1,PABPC4,PAIP2,PAM,PARL,PCYT1A,PDE4D,PDE7A,PEX2,PGAM1,PGRMC2,PHYH,PIK3R1,PITHD1,POLR2I,POM121,PPP1CC,PPP1R12A,PPP1R2,PPP2R3A,PPP2R5B,PPP3R1,PRDX1,PRDX6,PSMA6,PSMB2,PSMB4,PSMC2,PSMD11,PSMD14,PSPH,PTEN,PTMA,PTP4A1,PTP4A2,PTTG1IP,PUM2,RABGEF1,RAD23B,RBX1,RGMA,RHEB,RNF10,RWDD4,SAR1B,SART3,SCARB2,SCCPDH,SCOC,SDCBP,SELK,SET,SF1,SGCB,SH3GLB1,SLAIN2,SLC25A12,SLC2A8,SLC35B1,SNAPIN,SNRPC,SORBS1,SPARCL1,SPG21,SPOP,SPTSSA,SRP14,STARD7,SUB1,SUMO1,SYNPO2,TAF7,TALDO1,TAZ,TECR,TERF2IP,TEX264,TGOLN2,TIMMDC1,TIMP2,TM9SF3,TMED2,TMEM109,TMEM126A,TMEM41B,TMEM50A,TMEM9B,TRIM32,TSG101,TSPAN7,TSPYL1,TUBB,UBA2,UBB,UBE2B,UBE2E3,UBE2R2,UBE2V2,UBE3A,UBL3,UBQLN1,UGP2,USP13,USP22,USP7,USP9X,VAPB,VCP,VDAC1,VMA21,VPS29,WTAP,XRCC6,YME1L1,YTHDF2,YWHAG,ZNF207,ZNF652,ZYG11B	TBI	7d	Hip
Mature Oligodendrocyte	1.04694e-37	3.23389	3.56902e-34	ChemicalGeneticPerturbations	DACOSTA_UV_RESPONSE_VIA_ERCC3_COMMON_DN	1760	138	KIAA1109,ACVR1,AGAP1,AKAP9,ANKRD17,ARFGEF1,ASCC3,ATAD2B,ATF2,ATP2B1,ATR,ATRX,BAZ2B,BBX,BPTF,C2CD3,CD2AP,CDC42BPA,CDK13,CEP350,CKAP5,CLASP1,CLASP2,CREB1,CREBBP,CRIM1,CUL1,DENND5A,DNAJC13,DST,DUSP1,DYRK1A,EIF4G3,EPS15,EXT1,FAM171A1,FAT1,FBXW11,FCHSD2,FERMT2,FLNB,FNDC3A,FOXN3,FRYL,FUBP1,GLRB,GNAQ,GOLGA4,GSK3B,HEG1,HOMER1,IL1RAP,ITSN2,JUN,KAT6A,KAZN,KIF11,KRIT1,LIMCH1,MAP4K5,MARCH6,MARCH7,MDN1,MED13L,MGAT5,MNAT1,MYCBP2,NCOA1,NCOA2,NFIB,NIPBL,NR3C1,NRIP1,OPA1,PARD3,PDE8A,PDS5A,PHF21A,PHF3,PHIP,PHLPP1,PIBF1,PICALM,PIP4K2A,PJA2,PKP4,PPFIA1,PPP1R12A,PPP2CA,PPP2R3A,PPP2R5C,PRKACB,PRKCA,PRRC2C,PTK2,PTPRK,PUM2,QKI,R3HDM1,RASA1,RBM6,REV3L,RFTN1,RNF13,ROCK2,RYK,SCHIP1,SETD2,SIK3,SLK,SMARCA2,SMC5,SMURF2,SOS1,STAG1,STRN3,TAB2,TGFB2,TJP2,TRIM2,TRIP12,TSPAN5,U2SURP,UBR2,UBR5,UPF2,USP6,VPS13A,WDR7,WRN,XPO1,ZC3H4,ZCCHC11,ZNF148,ZMYM2,ZMYM4,ZMYND11,ZZZ3	TBI	24h	Cortex
Mature Oligodendrocyte	1.05412e-37	1.48706	4.90481e-34	GObp	GO_PROTEIN_LOCALIZATION	5366	727	CHMP1B,AAGAB,ABCA7,ABCB9,ABCG1,ABL1,ACAP2,ACTN4,ADAR,ADORA1,ADPRH,AGAP1,AGAP2,AGAP3,AGRN,AHCYL1,AHI1,AIP,AKT1,AKTIP,ANK3,ANKRD13C,ANKRD27,AP1B1,AP1M1,AP1S1,AP2M1,AP2S1,AP3B1,AP3B2,AP3D1,AP3M1,AP3M2,AP3S2,AP4B1,AP4S1,APBA3,APOE,APPBP2,ARF1,ARF3,ARF4,ARF5,ARFGAP1,ARFGAP3,ARFIP1,ARFRP1,ARHGAP33,ARHGEF2,ARL1,ARL2,ARL2BP,ARL3,ARL4A,ARL4D,ARL6,ARL8A,ARL8B,ARRB1,ASNA1,ATG10,ATG16L1,ATG16L2,ATG3,ATG4A,ATG4B,ATG4C,ATG7,ATG9A,ATP1B1,ATP1B3,ATP6AP1,ATP6V0A1,ATP6V0A2,ATP6V0B,ATP6V0D1,ATP6V0E1,ATP6V0E2,ATP6V1A,ATP6V1B2,ATP6V1C1,ATP6V1D,ATP6V1E1,ATP6V1F,ATP6V1G2,ATP6V1H,ATXN3,AUP1,BAD,BAG6,BAX,BBIP1,BBS1,BCAP29,BCAP31,BET1,BLOC1S3,BLZF1,BRAF,BSG,BTF3,CACNB3,CALR,CANX,CAV1,CCDC23,CCDC53,CCDC93,CD63,CD81,CDC37,CDC42,CDH2,CDK5,YWHAQ,CEP57,CEP72,CHAMP1,CHCHD4,CHMP1A,CHMP2A,CHMP2B,CHMP4B,CHMP5,CHMP7,CLIP3,CLTA,CLTB,CLTC,CLU,CNIH4,CNTN2,CNTNAP1,COG3,COG4,COG6,COG8,COMMD1,COPA,COPB1,COPB2,COPE,COPZ1,CORO1B,CORO1C,CORO7,CPE,CPLX1,CRIPT,CSE1L,CSNK1D,CTDNEP1,CTNNA1,CTSA,CTTN,CUTA,DBN1,DCTN2,DDX1,DDX19A,DDX42,DERL1,DERL2,DGKD,DHCR24,DHX9,DNAJA1,DNAJA3,DNAJC15,DNAJC19,DNAJC27,DNLZ,DNM2,DPP6,DSCR3,DVL2,DYNLL1,DYNLT1,DZIP1,EFR3B,EHD1,EHD3,EIF2D,EIF5A,EIF5AL1,EIF5A2,ENY2,EPS15,ERBB2IP,ERP29,ESR1,EVI5L,EXOC2,EXOC3,EXOC6B,EXOC7,EZR,FAF2,FAM126A,FAM83D,FBXO7,FERMT2,FIS1,FKBP4,FLOT1,FLOT2,FNTA,FUT10,GABARAP,GABARAPL2,GBF1,GDI1,GDI2,GGA1,GGA2,GIPC1,GLE1,GLRB,RPL11,RPLP1,SFT2D1,RPL35,PAM16,FAU,GNPTAB,GNPTG,GOLGA1,GOLGA7,GOLPH3,GOLT1B,GOSR1,GOSR2,GPAA1,GPM6B,GSN,GUK1,HM13,H2AFY,HEPACAM,HERPUD1,HES1,HGS,HMGB1,HOMER3,HPS4,HRAS,HSP90AA1,HSP90B1,HSPA4,HSPA5,HSPA8,HSPA9,IFT20,IFT27,IFT43,IKBKB,IMMP1L,INPP5K,IPO13,IPO4,IPO5,IPO8,IST1,ITGA4,ITGB1BP1,JAGN1,JAK2,JUP,KDELR1,KEAP1,KIF13B,KIF18A,KIF5A,KIF5C,KIFAP3,KLHL21,KPNA1,KPNB1,LAMA5,LAMP1,LAMP2,LAMTOR1,LIN7A,LIN7C,LMAN2,LMF1,LMNA,LRP6,LRRK2,LSG1,MAGI2,MAL,MAPK1,MAPK3,MAPK8IP3,MAPRE1,MARCH5,MCFD2,MCL1,MCM3AP,MCOLN1,MDM2,MECP2,MFF,MIA3,MID2,MIOS,MIPEP,MLH3,MON1A,MON2,MPP5,MRAS,MT3,MTCH2,MTM1,MTX1,MTX2,MVP,MYO6,MZT1,NACA,NACAD,NACC2,NAGPA,NAPA,NAPB,NAPG,NBAS,NECAB3,NECAP1,NECAP2,NEDD1,NEDD4,NEDD8,NFASC,NFKBIA,NFKBIB,NIPBL,NKIRAS1,NMD3,NOP58,NPHS1,NRAS,NRCAM,NRXN2,NSF,NUP133,NUP153,NUP214,NUP35,NUP37,NUP50,NUP85,NUP88,NXT2,OS9,OSBPL8,OXA1L,PACS2,PACSIN1,PAF1,PALM,PARD3,PDCD6,PDCD6IP,PDIA3,PEX10,PEX13,PEX14,PEX19,PEX2,PEX3,PEX5,PEX5L,PEX7,PGAP1,PHB2,PICK1,PIGK,PIH1D1,PIK3R1,PIK3R2,PINK1,PITPNM1,PLEKHA1,PLEKHF1,PLEKHM1,PLOD3,PLRG1,PMPCA,PPARG,PPIL2,PPP3CA,PPT1,PREB,PRICKLE1,PRKCI,PRKCZ,PRPF19,PSEN1,PSMD10,PTPN23,PTPRK,PTPRN,PTTG1IP,RAB10,RAB11A,RAB11B,RAB14,RAB18,RAB1C,RAB1B,RAB22A,RAB24,RAB28,RAB2A,RAB31,RAB33A,RAB33B,RAB35,RAB39B,RAB3A,RAB3IP,RAB40C,RAB4A,RAB5B,RAB5C,RAB6A,RAB6B,RAB7A,RAB9A,RABGAP1,RABIF,RABL2A,RABL2B,RAC1,RAC3,RAD21,RAE1,RAF1,RALA,RALB,RAMP1,RAN,RANBP1,RANBP3,RANBP6,RAP1B,RAP2A,RAP2B,RAPGEF4,RASL10B,RASL11B,RBM22,RELN,RER1,RFTN1,RFTN2,RHEB,RHOA,RHOB,RHOC,RHOG,RHOQ,RHOT1,RHOT2,RHOU,RILPL1,RILPL2,RIMS1,RIT1,RPAIN,RRAGA,RRAGC,RRAS2,RRBP1,RTN2,RUFY1,RUVBL2,S100A13,SAMM50,SAR1A,SAR1B,SCAMP1,SCAMP2,SCAMP3,SCAMP5,SCARB2,SCFD1,SCFD2,SCG2,SCG5,SCRIB,SDCBP,SDCCAG3,SEC13,SEC22A,SEC22B,SEC23B,SEC23IP,SEC24A,SEC24B,SEC24C,SEC31A,SEC61A1,SEC63,SEH1L,SEL1L,SELENBP1,SERP1,SERP2,SFT2D3,SGSM2,SH3GLB1,SHANK1,SHROOM2,SIL1,SLC11A2,SLC15A2,SLC15A4,SLC7A6OS,SLC9A3R1,SLU7,SMAD7,SMURF1,SNAP23,SNAP29,SNAP91,SNAPIN,SNUPN,SNX1,SNX14,SNX15,SNX17,SNX18,SNX19,SNX2,SNX27,SNX3,SNX30,SNX32,SNX33,SNX5,SNX8,SORL1,SOX9,SPCS1,SPCS2,SPTBN1,SQSTM1,SRI,SRP14,SRP19,SRP54,SRP68,SRP72,SRPRB,SSNA1,SSR1,SSR2,SSR3,STAM,STAM2,STAT3,STX12,STX16,STX17,STX18,STX1A,STX1B,STX4,STX6,STX7,STX8,STXBP1,STXBP4,STXBP6,SUN1,SUPT7L,SURF4,SYS1,SYTL2,TAF8,TAOK2,TBC1D10A,TBC1D10B,TBC1D12,TBC1D14,TBC1D16,TBC1D17,TBC1D22B,TBC1D4,TBC1D5,TBC1D9,TBC1D9B,TERF2IP,TFRC,TGFB2,TGFB3,TGFBRAP1,THRA,TIA1,TIMM10,TIMM13,TIMM17A,TIMM17B,TIMM22,TIMM50,TIMM8A,TIMM8B,TIMM9,TINF2,TMED2,TMED3,TMED4,TMED5,TMED7,TMED9,TMEM115,TMEM129,TMEM150A,TMEM30A,TMEM33,TMSB4Y,TNKS2,TNPO1,TNPO2,TOB1,TOLLIP,TOM1L1,TOM1L2,TOMM22,TOMM34,TOMM40,TOMM7,TOR1A,TOR1AIP1,TOR1AIP2,TRAM1L1,TRAPPC8,TF,TRIM23,TRIM27,TRIM3,TP53,TSG101,TSNAX,TSPAN14,TSPAN15,TSPAN17,TSPAN5,TTC21B,TTC30A,TTC30B,TTC7B,TWF1,TWF2,UBA52,UBAC2,UBAP1,UBE2Q1,UFD1L,UGT8,ULK1,UNC119B,UNC50,USE1,USO1,USP4,VAMP2,VAMP3,VAMP4,VAMP5,VAMP8,VANGL2,VAPA,VCP,VGF,VLDLR,VPS11,VPS13A,VPS16,VPS18,VPS25,VPS26A,VPS26B,VPS29,VPS33A,VPS35,VPS37A,VPS39,VPS41,VPS4A,VPS4B,VPS52,VPS53,VTA1,WASL,WBP2,WDR19,WDR35,WDR45,WIPI1,WIPI2,WLS,WRAP53,WRB,XBP1,XPO1,XPOT,YIF1A,YIPF5,YKT6,YWHAB,YWHAE,YWHAG,YWHAH,YWHAZ,ZDHHC17,ZDHHC3,ZFAND2B,ZFAND6,ZNF365,ZFYVE27,ZFYVE9,ZMAT3	TBI	7d	Cortex
Mature Oligodendrocyte	2.8808e-35	2.52908	1.4404e-33	Hallmark	HALLMARK_OXIDATIVE_PHOSPHORYLATION	5366	137	ACAA1,ACAT1,ACO2,ALDH6A1,ATP1B1,ATP5F1,ATP6AP1,ATP6V0B,ATP6V0E1,ATP6V1C1,ATP6V1D,ATP6V1E1,ATP6V1F,ATP6V1H,BAX,BCKDHA,COX17,COX4I1,COX5A,COX5B,COX6A1,COX6B1,COX6C,COX7A2,COX7A2L,COX7B,CS,CYB5R3,CYC1,DLD,DLST,ECH1,ECHS1,ECI1,ETFA,ETFB,ETFDH,FDX1,FH,GLUD1,GOT2,GPI,GPX4,GRPEL1,HADHA,HADHB,HCCS,HSD17B10,HSPA9,IDH1,IDH2,IDH3A,IDH3G,IMMT,ISCA1,LDHA,LDHB,LRPPRC,MDH1,MDH2,MGST3,MRPL11,MRPL15,MRPL34,MRPS11,MRPS12,MRPS15,MRPS30,MTX2,NDUFA1,NDUFA3,NDUFA4,NDUFA5,NDUFA6,NDUFA7,NDUFA8,NDUFA9,NDUFAB1,NDUFB2,NDUFB3,NDUFB4,NDUFB5,NDUFB6,NDUFB7,NDUFB8,NDUFC1,NDUFC2,NDUFS1,NDUFS2,NDUFS3,NDUFS7,NDUFS8,NDUFV1,NDUFV2,OAT,OGDH,OXA1L,PDHA1,PDHB,PDHX,PHB2,PHYH,PMPCA,POLR2F,POR,PRDX3,RHOT1,RHOT2,SDHA,SDHB,SDHC,SDHD,SLC25A11,SLC25A12,SLC25A3,SLC25A4,SLC25A5,SUCLA2,SUCLG1,SUPV3L1,SURF1,TIMM10,TIMM13,TIMM17A,TIMM50,TIMM8B,TIMM9,TOMM22,UQCR10,UQCRB,UQCRC1,UQCRC2,UQCRFS1,UQCRH,UQCRQ,VDAC1,VDAC2	TBI	7d	Cortex
Mature Oligodendrocyte	7.2066e-37	1.63349	2.45673e-33	ChemicalGeneticPerturbations	DANG_BOUND_BY_MYC	5366	488	ABCB10,ABT1,ACAD8,ACO2,ACOX1,ACSS2,ACTR3,ACYP2,AHCYL1,AKAP1,AKR1A1,AKR7A2,ALDH2,ALDH9A1,AMD1,AMMECR1,ANAPC10,AP4B1,AP4S1,APBA3,APC,APP,APPL1,AQR,ARF1,ARF4,ARFIP2,ARFRP1,ARHGEF7,ARID4A,ARL1,ARL6IP5,ARPC4,ARPP19,ASAH1,ASH2L,ATF4,ATF6,ATG12,ATP1A2,ATP5F1,ATP6V1D,ATP6V1G2,ATXN10,AZIN1,BAX,BAZ1B,BCAT1,BCKDHB,BCL2L12,BIRC6,BLZF1,BSG,BTBD1,CALM2,CALR,CASP9,CCNC,CCT5,CCT7,CCT8,CD164,CD2AP,CD63,CDC16,CDK16,CDK4,CDKN1B,CFDP1,CIAO1,CIB1,CLCN3,CLCN6,CLN3,CLNS1A,CMAS,CNDP2,CNPY2,CNTN2,COPS2,COPS3,CORO1C,COX7A2L,CPSF1,CRAT,CREB1,CREBL2,CRIPT,CSDE1,CST5,CSTB,CTDSP1,CTSF,CUL5,CUTA,CWC27,CXXC1,CYB561D2,CYTH2,DAP3,DAXX,DBI,DCAF8,DCK,DCTN3,DDB1,DDX1,DDX5,DEGS1,DFFA,DGCR6,DIABLO,DMAP1,DNAJA2,DPM1,DPM2,DPY30,DRG1,EEF1E1,EIF2S1,EIF2S3,EIF3C,EIF3I,EIF3K,EIF4A1,EIF4B,EIF4E,EIF4E2,EIF4EBP2,EIF4H,EIF5A2,ELAVL1,ELL,ELOVL1,ENO2,ENOPH1,EPC1,ERF,ESD,ETFA,FAH,FANCF,FASN,FCHSD2,FECH,FKBP2,FLOT2,FTSJ1,FXR1,FXR2,GABARAP,GAK,GALC,GAPDH,GCLC,GDE1,GGH,GLT8D1,HMGN2,GNS,GOLPH3,GSTO1,GSTP1,GTF3C5,HLA-F,H2AFX,H2AFY,HADHB,HAX1,HBB,HBP1,HERPUD1,HES1,HIF1A,HINT1,HIST1H2BC,HIST1H2BG,HIST1H2BH,HIST1H2BJ,HIST1H2BN,HMBS,HMG20A,HNRNPUL1,HRSP12,HSP90B1,HSPA4,HSPA8,HSPA9,HSPE1,ID3,IFNGR1,IL2,IRF2,IRF3,IVNS1ABP,JUNB,KEAP1,LAGE3,LAMC1,LAMP1,LANCL1,LBR,LDHA,LMNA,LSM1,LTA4H,LZTFL1,LZTR1,M6PR,MADD,MAEA,MAGOH,MAN2A2,MANF,MAP2K5,MAP2K7,MAP4K5,MAPRE1,MAPRE2,MAT2A,MAT2B,MBD1,MBNL1,MCL1,MCRS1,MDH1,MDM2,MED17,MEIS2,MEN1,MFAP1,MGAT2,MKLN1,MKNK1,MKRN4P,MKRN1,MLX,MOCS2,MPHOSPH6,MRPL10,MRPL40,MRTO4,MT2A,MT3,MTOR,MTPN,MUC1,NAA38,NACA,NAGA,NAGPA,NAP1L1,NBR1,NCBP1,NCBP2,NCL,NDRG1,NDUFA1,NDUFA6,NDUFB2,NDUFB3,NDUFB4,NDUFB5,NDUFB6,NDUFS1,NFAT5,NFKBIB,NME1,NOL7,NPRL2,NR1D1,NRAS,NUBP2,NUP153,NUP88,OAZ1,OCIAD1,OLA1,PA2G4,PAICS,PAIP2,PARG,PARP2,PCMT1,PCNA,PCNP,PCYT1A,PDE6D,PDHA1,PDK2,PDK3,PDPK1,PER1,PEX11B,PEX14,PEX3,PFN1,PHB,PHB2,PIGP,PIK3C3,PINK1,PLOD3,PLXNC1,PMPCB,PMVK,PNO1,POLB,POLD2,POLD4,POLE3,POLR1D,POLR3K,POMT2,PPA1,PPAT,PPFIA1,PPIA,PPP1CB,PPP1R12A,PPP1R12C,PPP2CA,PPP2R1B,PPP2R4,PPP3CA,PPP6C,PQBP1,PRDX3,PRDX5,PRKAB1,PRKCSH,PRKRA,PRKRIR,PRMT5,PRPS2,PRPSAP1,PSEN2,PSMA1,PSMA5,PSMB1,PSMB5,PSMB7,PSMC4,PSMC5,PSMD10,PSMD14,PSMD3,PSMD5,PSMD7,PSMD8,PSME3,PTDSS1,PTGES3,PTMA,PTOV1,PTP4A1,PTPN1,PWP1,PYCR2,QDPR,RAB11A,RAB3A,RANBP3,RAP2B,RARB,RBBP4,RBM15B,RBM3,RBM39,RBM8A,RCC1,RFC2,RGL2,RHEB,RHOG,RNASET2,RNF141,RNF4,RNF7,RNPS1,RRAGA,RSL24D1,RXRB,SAE1,SAP18,SAP30,SCAMP3,SCAND1,SCD,SCLY,SDF2,SDF2L1,SEC23B,SERP1,SERPINE2,SERTAD1,SFXN3,SIGMAR1,SLC12A2,SLC22A3,SLC25A11,SLC25A28,SLC25A3,SLC39A6,SLC4A2,SMAD7,SNAPC1,SNRNP40,SNRPA,SNRPB,SNRPD3,SNX3,SNX5,SOD1,SOX12,SQSTM1,SRD5A1,SREBF2,SRI,SRM,SRP54,SRP68,SRRM2,SRSF1,SRSF11,SRSF5,SRSF7,STMN1,STX16,SUCLG1,SUGT1,SYMPK,SYNGR2,SYPL1,TFRC,TGFB2,TGFB3,TIMM10,TIMM8A,TIMM9,TLE3,TMEM126A,TNFAIP1,TOMM22,TOP1,TRAPPC3,TRIM3,TP53,TSC22D3,TSEN34,TTC33,TUSC2,TXN,U2AF1,U2SURP,UBA52,UBE2D3,UBE2K,UBL3,UBQLN1,UBXN1,UBXN8,UCHL1,UQCR10,UQCRC2,UROD,USO1,USP4,VAMP1,VAMP2,VAPA,VASP,VCP,VDAC2,VGF,VHL,VPS29,VPS52,WDR46,WDR5,YIF1A,YWHAH,YY1,ZNF12,ZNF410,ZNF593,ZNF85,ZNRD1	TBI	7d	Cortex
Mature Oligodendrocyte	9.4335e-37	2.04241	3.21588e-33	ChemicalGeneticPerturbations	MOOTHA_PGC	5517	238	ABCA2,ABCF1,ACADL,ACADM,ACO2,ACOT13,ACOT7,ACYP1,ACYP2,AES,AGPAT3,AK1,ALAS1,ANKRD40,ARMC1,ARVCF,ATP1A1,ATP6V0E2,ATP6V1D,AURKAIP1,AZIN1,BAG6,BNIP3L,BSG,CAB39,CA2,CARHSP1,CDC34,CDK18,CDKN2D,CDR2L,CHMP7,CLPP,CNOT7,COMT,COPS3,COX5B,COX6A1,COX7A2,COX7B,CS,CTSF,CYC1,DDIT4,DDT,DGAT1,DHX16,DLD,DNAJA3,DNAJB9,DNAJC15,DPYSL3,DUSP1,EFHD1,EIF3L,EIF4A2,ETFB,FAM162A,FAM96B,FBRS,FDX1,FH,FOS,FXR2,GABARAPL1,GABPA,GAPDH,GBAS,GCDH,GHITM,GLRX5,GNA13,GOLPH3,GPI,GPX4,GRPEL1,GRSF1,GSS,GSTO1,GUK1,HADHB,HBD,HCCS,HSD17B10,HSDL2,HSPA4L,HSPA5,HSPA9,HSPBP1,HSPD1,HSPE1,ICT1,ID2,IDH2,IDH3A,IDH3G,IFRD1,INPP5J,ISCA1,ITPK1,ITPR2,JMJD6,KIDINS220,LATS1,LDHA,LDHB,LMBRD1,LONP1,LPGAT1,LPIN1,LRBA,LSM1,MAL,MANF,MAP2K1,MAPK8,MAPKAPK2,MAT2B,MDH2,MFN1,MPP5,MRPL11,MRPL13,MRPL15,MRPL18,MRPL20,MRPL34,MRPL39,MRPL4,MRPL40,MRPS12,MRPS17,MRPS18A,MRPS2,MT2A,MTCH2,MTHFD2,MTX1,MTX2,NAA38,NCAM1,NDRG2,NDUFA6,NDUFA8,NDUFB5,NDUFS5,NDUFV2,NECAP2,NFIX,NFS1,NGFRAP1,NINJ1,NSF,OSBPL1A,OXCT1,PCYT2,PDCD6,PDHA1,PDXK,PFKP,PGAM1,PHB2,PHLDA1,PHYH,PIGQ,PLA2G12A,PMM1,POLDIP2,POLR2F,PPM1G,PRDX2,PRDX3,PSMA5,PSMA6,PSMB10,PSMB5,PSMB7,PTGES2,PTPRD,RAB31,RAB40C,RANGAP1,RPA3,RTN4,RUVBL2,RXRB,S100A1,S100A13,SACM1L,SAR1B,SAT1,SCD,SCN1B,SDHA,SDHB,SF1,SGTA,SKIV2L,SLC25A11,SLC25A4,SLC25A5,SLC31A1,SLMO2,SMPD1,SOD2,SPTLC2,STARD7,STK16,STK19,SUCLA2,SUCLG1,SUMO1,TCIRG1,TCN2,TFRC,TIMM13,TIMM17A,TIMM8A,TIMM8B,TINAGL1,TMEM41B,TMX2,TOMM40,TPI1,TUFM,TXN2,UBC,UBE2B,UNC119B,UQCR10,UQCRB,UQCRC1,UROD,USP2,USP8,VEGFA,VPS13B,ZFAND5	TBI	7d	Hip
Mature Oligodendrocyte	1.90174e-36	1.74864	6.48302e-33	ChemicalGeneticPerturbations	BENPORATH_MYC_MAX_TARGETS	5517	376	ABCB10,ACAD8,ACSS2,ACTR3,AGPS,AHCYL1,AKAP9,ALDH18A1,AMD1,ANAPC10,AP4B1,AP4E1,AP4S1,APPL1,ARFIP2,ARFRP1,ARL1,ARL6IP5,ARPP19,ASAH1,ASB1,ASH2L,ATF4,ATF6,ATP6V1D,ATXN10,AZIN1,BAZ1B,BCKDHB,BIRC6,BTBD1,CACYBP,CALM2,CALR,CAPZA1,CCT7,CCT8,CD164,CD2AP,CDC16,CDK16,CDKN1B,CEPT1,CHD1L,CIB1,CLCN3,CLCN6,CLN3,CNDP2,CNOT2,CNPY2,CNTN2,COG5,COPS2,COPS3,CORO1C,COX7A2L,CPSF1,CSDE1,CUL5,CUTA,CWC27,CXXC1,CYB561D2,CYTH2,DAP3,DAXX,DCAF11,DCAF8,DCTN3,DCTN4,DDB1,DDX17,DDX5,DEGS1,DGCR6,DIABLO,DLEU2,DMAP1,DNAJA2,DPF1,DPM2,DPYSL3,DRG1,DYNC1LI1,EEA1,EEF1E1,EIF2S1,EIF2S3,EIF3I,EIF3K,EIF4E2,EIF4H,ELOVL1,ENO2,EPC1,ETF1,FKBP2,FLOT2,FTH1,FTSJ1,FXR2,GABARAP,GABPA,GALC,GCLC,GDAP1,GDE1,GLRA3,GLT8D1,RPLP1,RPL35,GNA12,GNPAT,GNS,GSTO1,GTF3C5,HLA-A,HLA-F,H2AFY,H2AFZ,HADHB,HEBP1,HERC1,HIST1H2BC,HIST1H2BG,HIST1H2BH,HIST1H2BJ,HIST1H2BN,HMG20A,HNRNPA1,HNRNPL,HRSP12,HSP90B1,HSPA14,HSPA2,HSPA9,HSPE1,IDH3B,IER2,IFNGR1,IGBP1,ING1,IPO5,IRF3,IVNS1ABP,KDM5C,KEAP1,KHSRP,KIF11,LAGE3,LAMP1,LANCL1,LATS1,LDHA,LNPEP,LSM1,LTA4H,LZTFL1,LZTR1,M6PR,MADD,MAEA,MANF,MAP2K5,MAP4K5,MAPRE1,MAPRE2,MAT2A,MAT2B,MBNL1,MCCC2,MDH1,MED20,METTL1,MGAT2,MGEA5,MKRN1,MOCS2,MRPL40,MRTO4,MSH2,MT2A,MT3,MTF1,MTF2,MTHFD1,MYBBP1A,NAA38,NACA,NAGA,NAGPA,NBR1,NCBP1,NCBP2,NDUFA2,NDUFA6,NDUFB2,NDUFB5,NDUFS1,NDUFV1,NFAT5,NFKBIB,NFS1,NME1,NOL7,NR1D1,NUBP2,OAZ1,OCIAD1,PA2G4,PARG,PCMT1,PCNA,PCNP,PCYT1A,PDE6D,PDK1,PDK2,PDK3,PER1,PEX6,PFN1,PHB2,PIAS1,PIGP,PKN2,PMM2,PMPCB,PMVK,PNO1,POLR1C,POLR1D,POLR3A,POLR3K,POMT2,PPIA,PPME1,PPP1CB,PPP1R12A,PPP1R7,PPP2CA,PPP2R1B,PPP2R4,PPP3CA,PPP6C,PPT2,PRDX5,PRKAB2,PRKAG1,PRKCSH,PRKDC,PRMT5,PRPS2,PRPSAP1,PSMA1,PSMA5,PSMB1,PSMB5,PSMB7,PSMC4,PSMC5,PSMD14,PSMD3,PSMD7,PSMD8,PSMG1,PTDSS1,PTGES3,PTOV1,PTP4A1,PTPN1,PTPRF,PWP1,PYCR2,RAB11A,RAB3A,RAB8A,RABGEF1,RANBP3,RASA1,RASSF1,RBL1,RBM15B,RBM39,RGL2,RHEB,RNASET2,RNF141,RNF4,RNF7,RRAGA,RXRB,SAE1,SCAMP3,SCAND1,SCD,SDF2,SDF2L1,SEC61B,SERP1,SLC12A2,SLC22A3,SLC25A11,SLC31A1,SLC39A6,SMAD3,SMC1A,SNAPC1,SNAPC3,SNRPA,SNRPD3,SNX15,SNX3,SNX5,SOD1,SPTLC2,SQSTM1,SRD5A1,SREBF2,SRI,SRP54,SRP68,SRSF11,SRSF2,SRSF7,SSB,STX7,SUCLG1,SUGT1,SYPL1,TAGLN2,TCF12,TIMM17A,TIMM22,TIMM8B,TLL2,TMF1,TMOD2,TMPO,TMSB4X,TPT1,TRAPPC3,TRIM24,TRIM44,TP53,TSEN34,TUBG1,UBE2D3,UBE2K,UBL3,UBQLN1,UBXN1,UCHL1,UQCR10,UQCRC2,USP1,USP11,USP4,VAPA,VCP,VDAC2,VPS29,VPS52,WBSCR22,WDR4,WDR46,XRCC6,YIF1A,YWHAH,YY1,ZDHHC3,ZNF274,ZNF85,ZMPSTE24,ZNRD1	TBI	7d	Hip
Mature Oligodendrocyte	4.70668e-36	1.92413	1.60451e-32	ChemicalGeneticPerturbations	STARK_PREFRONTAL_CORTEX_22Q11_DELETION_DN	5517	276	ACAT2,ACOT13,ACSL1,ACTR10,ADH5,AKR1A1,ALCAM,ALDOA,ANK3,AP2M1,APOA1BP,ARAP2,ARHGAP15,ARPC5L,ARVCF,ASPH,ATOX1,ATP6AP1,ATP6V1D,ATP6V1E1,BAZ1B,BCAP31,BCKDHB,BRWD1,BSCL2,C1GALT1C1,C1QBP,C1QTNF4,CACYBP,CBX3,CCT2,CCT3,CCT5,CDK5,CEP19,CHCHD1,CHMP4B,CHN2,CISD1,CLNS1A,CNDP2,CNPY2,COMMD8,COMT,COPS3,COPS6,CORO7,COX5B,COX7A2,CPSF3,CUEDC2,CYC1,CYHR1,DAP3,DCAF11,DCTN6,DDRGK1,DEK,DGCR14,DGCR6,DNAJC15,DPM2,DYNLRB1,EIF2S1,EIF3F,EIF3H,EIF3K,EIF3L,EIF4E,EIF4G2,EIF6,ELMO1,ELOF1,ENOPH1,EPM2AIP1,ERI3,EVI2A,FAM102A,FAM120AOS,FAM162A,FDPS,FH,FKBP2,FN3K,FNIP1,FNTA,GDAP1,GDE1,GINS4,GLG1,KPNA2,GOLGA2,GPATCH8,GPI,GUK1,H2AFZ,HAGH,HCFC1R1,HIBADH,HIBCH,HSPBP1,IDH1,IDH3A,IDH3G,IMMP1L,IMPACT,IPO9,IST1,JKAMP,KDM1A,KPNA1,KRTCAP2,LAMTOR1,LEPROTL1,LRRC4C,MAPK10,MBLAC2,MCTS1,MDH2,MED28,METTL8,MINOS1,MKKS,MLLT11,MORF4L1,MPI,MPPED2,MRPL11,MRPL15,MRPL17,MRPL28,MRPL3,MRPL40,MRPL41,MRPS12,MRPS17,MRPS18A,MRPS23,MYL4,MZT2B,NACA,NDUFA11,NDUFA12,NDUFA2,NDUFA7,NDUFA8,NDUFA9,NDUFAF3,NDUFB10,NDUFB11,NDUFB2,NDUFS1,NDUFS4,NDUFS7,NDUFS8,NDUFV2,NFIX,NFU1,NIPA1,NME1,NONO,NR1H2,NUDC,NUDT19,NUDT21,OAT,OGFRL1,OMG,OSBPL1A,PAK1,PCDH11X,PDCD6,PDE6D,PDGFA,PDXDC1,PFDN5,PGRMC2,PHC2,PHIP,PKIB,POLR1C,POLR1D,POMP,PPM1L,PPP2R5C,PPT1,PRAF2,PRDX1,PRDX2,PRDX3,PRPS2,PSMA2,PSMA5,PSMB3,PSMB4,PSMB6,PSMC3,PSMC4,PSMD14,PURA,RAD23B,RANBP1,RHEB,RIT1,RNF34,ROMO1,RUNDC3A,S100A6,SAR1B,SBDS,SCAND1,SCG5,SCNM1,SEC61B,SIK3,SIRT2,SLC25A1,SLC25A39,SLC25A46,SLC25A5,SLC27A4,SLITRK4,SMARCB1,SNRPC,SNRPD2,SNX32,SRA1,SRP9,SSR4,STAU1,STIP1,STMN3,STRBP,SUMO1,TAF9,TBC1D9B,TCEAL8,TCEB1,TCEB2,TIMM17A,TIMM8B,TLN1,TM7SF2,TMEFF2,TMEM126A,TMEM147,TMEM208,TMEM42,TMEM55B,TMEM59L,TOMM34,TPD52,TPI1,TRAPPC2L,TRIM59,TRMT2A,TUBG1,TXN,TXNDC17,TXNRD2,UFC1,UFD1L,UGP2,UQCR10,UQCRC2,UQCRFS1,USP1,USP34,USP39,VDAC2,VPS13A,VPS35,WBP5,WTAP,YAF2,ZDHHC8	TBI	7d	Hip
Mature Oligodendrocyte	6.06341e-35	2.0289	2.06702e-31	ChemicalGeneticPerturbations	SHEN_SMARCA2_TARGETS_UP	5366	233	ABI1,ACTR10,ACTR3,AGGF1,AKAP11,AKTIP,AMZ2,ANGEL2,ANKRD17,ANP32A,ANXA7,APC,APOOL,APPBP2,ARFIP1,ARHGAP5,ARMC8,ATG3,ATP6AP2,ATP6V0E1,BAZ2B,BBIP1,BCLAF1,BUB3,CAMSAP1,CAND1,CAPZA2,CD59,CDKN1B,CEP350,CEP57,CETN3,CHMP5,CHTOP,CNBP,COMMD10,COPS2,COPS4,COPS8,CREBZF,CRYZL1,CSE1L,CTCF,CTNNA1,CUL4A,CUL5,DAZAP2,DDX1,DDX46,DPF2,DPM1,EID1,ELMO2,FAM168A,FBXL5,FBXW2,FEM1C,FTO,GLOD4,GMPR2,GNAQ,GTF2H5,GYG1,H2AFV,HAT1,HIBCH,HIPK1,HMG20A,HNRNPA3,HNRNPH3,HSDL2,HTATSF1,IDE,IDS,ISCA1,ITFG1,KIFAP3,KLHDC2,KRCC1,LANCL1,LAPTM4A,LEPROT,LMBRD1,LSM14A,LUC7L3,MAP4K5,MARCH7,MATR3,MECP2,MED14,MED21,MED7,MFSD6,MKKS,MOB4,MOCS2,MORF4L1,MRFAP1L1,MRPS14,NBR1,NCOA1,NDUFB6,NEMF,NF1,NFU1,NFYB,NHLRC2,NOL7,NPEPPS,NPTN,NSFL1C,NSMCE4A,NUDT21,NUP133,OSBPL1A,OSBPL8,OSTM1,PCMT1,PCNP,PDHB,PEX11B,PEX19,PEX3,PHKB,PJA2,PKP4,PON2,PPP1R2,PPP2R5C,PRKAR1A,PRKD3,PRKRA,PRPF38B,PSMC6,PSMF1,PSMG2,PTPN11,PURA,RAB14,RAB22A,RAB28,RAB2A,RAB4A,RAB7A,RABGAP1,RAF1,RALB,RASA1,RBM22,RBM34,RDH14,RHOT1,RIOK3,RNF114,RNF130,RNF14,RPA1,SCAF8,SCFD1,SDHD,SEC23IP,SEC24B,SEC63,SENP6,SEPHS1,SEPT2,SERINC1,SERINC3,SLC25A12,SLC25A46,SLC30A5,SLC35A5,SMAP1,SNX2,SNX5,SP3,SPTLC1,SRI,SRP14,SS18,ST13,STAM2,STAU1,STX7,SUCLA2,SUCLG1,SUCLG2,TAF7,TAF9B,TANK,TFCP2,TGOLN2,TMED7,TMEM135,TMEM14A,TMEM14B,TMEM59,TMEM80,TMX4,TNPO1,TOR1AIP1,TRAPPC4,TRMT11,TSN,TSNAX,TTC33,TUBGCP3,TWF1,U2SURP,UBA3,UBE2A,UBE2G1,UBL3,UBQLN2,UBR2,UNC50,UPF3B,UQCRC2,UVRAG,VBP1,VPS26A,WDFY3,WDR61,WSB1,XPA,XPO1,XRCC5,YPEL5,YTHDC2,ZDHHC17,ZDHHC6,ZFAND6,ZMYND11	TBI	7d	Cortex
Mature Oligodendrocyte	6.12729e-35	2.02247	2.08879e-31	ChemicalGeneticPerturbations	MOOTHA_HUMAN_MITODB_6_2002	5366	235	ABAT,ABCB8,ACAD8,ACADL,ACADS,ACAT1,ACO2,ACOT9,ACP6,ACSL1,AK2,AKAP1,ALDH18A1,ALDH2,ALDH4A1,ATP5F1,AZIN1,BAD,BAK1,BAX,BCKDHA,BCKDHB,BCKDK,BCL2L1,BDH1,BLVRA,BNIP3,BNIP3L,CLN3,CLPP,CNOT7,COQ7,COX17,COX4I1,COX5A,COX5B,COX6A1,COX6B1,COX6C,COX7A2,COX7A2L,COX7B,CPT2,CRAT,CRY1,CS,CYB5B,CYB5R3,CYC1,CYP27A1,DAP3,DBT,DGUOK,DHODH,DIABLO,DLD,DLST,DNASE2,ECHS1,ECI1,ETFA,ETFB,ETFDH,FDX1,FDXR,FECH,FH,FIBP,GAL3ST1,GATM,GCAT,GFM1,GLS,GLUD1,GLUD2,HSD3B2,HSD3B1,GOT1,GOT2,GPD2,GPT,GPX4,HADH,HADHA,HADHB,HAX1,HCCS,HMGCL,HSPA9,HSPE1,HTATSF1,IDH2,IDH3A,IDH3G,IMMT,IVNS1ABP,LMF2,LONP1,LYPLA2,MAOA,MCCC1,MDH2,MFN1,MIPEP,MKRN2,MLH3,MLYCD,MPST,MRPL11,MRPL12,MRPL13,MRPL15,MRPL16,MRPL17,MRPL18,MRPL2,MRPL20,MRPL33,MRPL34,MRPL39,MRPL4,MRPL42,MRPS11,MRPS12,MRPS14,MRPS15,MRPS16,MRPS18A,MRPS2,MRPS28,MRPS30,MRPS31,MRPS7,MTCH1,MTCH2,MTHFD2,MTIF2,MTOR,MUT,NCAPH2,NDUFA1,NDUFA10,NDUFA3,NDUFA4,NDUFA5,NDUFA6,NDUFA7,NDUFA8,NDUFA9,NDUFAB1,NDUFB2,NDUFB3,NDUFB4,NDUFB5,NDUFB6,NDUFB7,NDUFB8,NDUFC1,NDUFC2,NDUFS1,NDUFS2,NDUFS3,NDUFS7,NDUFS8,NDUFV2,NGFRAP1,NR3C1,OAT,OGDH,OXA1L,OXCT1,PCCA,PCCB,PCK2,PC,PDHA1,PDHB,PDHX,PDK3,PIN4,PMPCB,POLRMT,PRDX3,PTPRA,RAF1,REXO2,SDHA,SDHB,SDHC,SDHD,SHMT2,SLC1A1,SLC1A3,SLC25A1,SLC25A11,SLC25A12,SLC25A14,SLC25A17,SLC25A28,SLC25A3,SLC25A4,SLC25A5,SLC9A6,SOD2,STARD3,SUCLA2,SUCLG1,SUPV3L1,SURF1,TBCB,TFAM,TIMM10,TIMM13,TIMM17A,TIMM17B,TIMM22,TIMM8A,TIMM8B,TIMM9,TK2,TOMM22,TOMM34,TOMM40,TSFM,TST,TXN,TXN2,TXNRD2,UQCRB,UQCRC1,UQCRC2,UQCRFS1,UQCRH,UROS,VDAC2	TBI	7d	Cortex
Mature Oligodendrocyte	1.82896e-34	2.04766	6.23494e-31	ChemicalGeneticPerturbations	HSIAO_HOUSEKEEPING_GENES	5517	221	AAMP,ACTB,ACTG1,AES,ALDOA,ANP32B,APLP2,ARAF,ARF1,ARF3,ARF4,ARHGAP1,ARL6IP1,ARPC2,ATF4,ATOX1,ATP5F1,ATP6V1F,BCAP31,BRD2,BTG2,C1QBP,CALM2,CANX,CAP1,CAPN2,CAPNS1,CAPZA1,CASC3,CCNI,CCT4,CD151,CD164,CD63,CD81,YWHAQ,CFL1,CHKB,CLTA,CLTC,CLU,COMT,COPA,COPS6,COX4I1,COX6A1,COX6B1,COX6C,COX7A2,CSNK2B,CST3,CSTB,DAZAP2,DCTN2,DDB1,DDT,DDX39B,DDX5,DUSP1,DYNLL1,ECHS1,EEF1A1,EEF1B2,EEF1D,EEF1G,EEF2,EIF3E,EIF3F,EIF4A2,EIF4A3,EIF4G2,EIF4H,ESD,FBL,FHL1,FKBP1A,FKBP4,FNTA,FTH1,FTL,FUCA1,FUS,FYN,GAPDH,GDI2,GLUL,RPL11,RPLP1,RPL35,GNB1,GNB2L1,GPS1,GPX1,GPX4,GSTO1,GSTP1,GUSB,HLA-E,HLA-A,H2AFZ,HINT1,HMGB1,HMGN2,HNRNPA1,HNRNPC,HNRNPF,HNRNPK,HNRNPL,HSP90AB1,HSPD1,HTRA1,IQGAP1,IRAK1,ITPK1,JUNB,JUND,KAT6A,LAMP1,LASP1,LDHA,LDHB,LTA4H,MDH1,MLF2,MORF4L2,MPRIP,MT2A,NACA,NCOR2,NDRG1,NDUFA12,NDUFA4,NDUFV2,NEDD8,NEFL,NFIB,NFKBIA,NONO,NPC2,NPM1,OAZ1,OS9,PABPC1,PARP1,PEBP1,PFDN5,PFN1,PGAM1,PHB2,PI4KA,PPIA,PRDX1,PRDX6,PSAP,PSD,PSEN1,PSMB2,PSMB3,PSMB4,PSMB5,PSMB6,PSMD2,PSMD7,PSMD8,PTDSS1,PTMA,PTP4A2,RAC1,RER1,RFTN1,RHOA,RPA2,RPN2,SCN1B,SEC61B,SEPT2,SEPW1,SERPINB6,SET,SF1,SF3B2,SLC25A3,SLC25A5,SLC6A8,SNRNP70,SNRPD2,SOD1,SON,SPTBN1,SQSTM1,SRP14,SSB,SSR2,STMN1,SURF1,TAGLN2,TAX1BP1,TMBIM6,TMSB4X,TPT1,TRIM28,TUBB,TXN,TXNIP,UBA1,UBB,UBC,UBE2D3,UQCRB,UQCRH,USP11,VDAC2,VPS72,XBP1,XPO1,YBX1,YWHAB,YWHAH,YWHAZ,ZFP36,ZNF91	TBI	7d	Hip
Mature Oligodendrocyte	7.01189e-34	1.68198	2.39035e-30	ChemicalGeneticPerturbations	DACOSTA_UV_RESPONSE_VIA_ERCC3_DN	5517	399	ABCC1,ABI1,ACAP2,ACSL3,ADAM10,ADARB1,ADCY9,AFAP1,AGAP1,AKAP11,AKAP9,ALCAM,AMPH,ANAPC10,ANKLE2,ANKRD28,AP3B1,APC,APP,APPBP2,AQR,ARAP2,ARFGEF1,ARHGEF10,ARID5B,ARNT2,ATAD2B,ATF2,ATP11B,ATP2B1,ATP2C1,ATP6V1H,ATP8B1,ATRN,ATRX,ATXN2,AUH,AVL9,AZIN1,BASP1,BAZ1A,BAZ1B,BAZ2B,BBX,BHLHE40,BMP2K,BMPR1A,BPTF,CAND1,CAP2,CASK,CBFB,CD2AP,CDC16,CDC42BPA,CDH2,CDK13,CDK19,CDKN1B,CDS2,CEP170,CEP350,CHD1,CHD9,CKAP5,CLASP1,CLASP2,CLEC16A,CNOT2,COG5,CREB5,CRIM1,CSE1L,CSNK1A1,CTAGE5,CTCF,CTIF,CUL1,CUL2,CYTH1,DAAM1,DDX17,DEK,DENND5A,DICER1,DLEU2,DLG1,DMD,DNAJC2,DOCK1,DOCK4,DOCK9,DOPEY2,DST,DUSP1,DYRK1A,E2F3,E2F5,EIF3A,EIF4E,EIF4G3,ELL2,ENC1,EPHA4,EPS15,EXT1,FAM155A,FAM168A,FAM171A1,FAM172A,FAM179B,FBXW11,FERMT2,FOXN3,FOXO3,FRYL,FTO,FUT8,FXR1,FYN,GALNT1,GAPVD1,GBF1,GIGYF2,GJA1,GLRB,GMPS,GNAI1,GNAQ,GOLGA4,GPATCH8,GSK3B,GTF3C2,HEG1,HELZ,HERC4,HIF1A,HNRNPH3,HPCAL1,IBTK,IFRD1,IGF1R,IL1RAP,INPP5F,INTS3,ITSN2,KAT6A,KAT6B,KAZN,KDM4C,KIDINS220,KIF11,KIF2A,KIF5C,KIFAP3,KLC1,KLF6,KLF7,KLHL20,KRIT1,LARS2,LHFPL2,LPAR1,LRRFIP1,LYN,MACF1,MAD1L1,MALT1,MAP1B,MAP2K1,MAP4K5,MAPK8,MARCH6,MARCH7,MARK3,MBNL1,MBOAT2,MDN1,MED1,MICAL2,MICAL3,MNAT1,MOB4,MSH2,MTF2,MTIF2,MTMR3,MTX2,N4BP1,NAMPT,NBAS,NBN,NCKAP1,NCOA1,NCOA2,NCOA3,NCOR2,NEDD4,NEK7,NFIB,NFKB1,NIPBL,NPAT,NPEPPS,NR3C1,NSMAF,NUP133,NUP98,OGT,OPA1,ORC2,ORC5,OSBPL8,OXSR1,PAFAH1B1,PAIP1,PARD3,PARG,PARN,PBX3,PCCA,PCMT1,PDE8A,PDS5B,PEX14,PHF20,PHF21A,PHF3,PHIP,PHLPP1,PICALM,PIK3C2A,PIK3C3,PIP4K2A,PIP5K1A,PJA2,PKN2,PKP4,PLCE1,POLR2B,PPAP2B,PPFIA1,PPIP5K2,PPP1R12A,PPP2CA,PPP2R2A,PPP2R3A,PPP2R5A,PPP2R5C,PPP2R5E,PPP3CB,PPP3R1,PRIM2,PRKACB,PRKCA,PRKCI,PRRC2C,PSD3,PSME4,PTEN,PTK2,PTPN1,PTPN9,PTPRA,PTPRK,PTPRM,PUM1,PUM2,QKI,R3HDM1,R3HDM2,RAB21,RAB31,RAB6A,RABGAP1,RABGAP1L,RAD23B,RALA,RAPGEF2,RASA1,RBM39,RBM6,RDX,RFTN1,RHOBTB3,RIN2,RNF13,ROCK1,ROCK2,ROR1,RRAS2,RSBN1,SASH1,SCAF8,SCAMP1,SCHIP1,SEC24A,SEC24B,SECISBP2L,SETD3,SFMBT1,SGMS1,SHB,SIK3,SIPA1L1,SLC20A2,SLC23A2,SLC25A12,SLC35A3,SMAD3,SMAD7,SMARCA2,SMARCA5,SMC3,SMCHD1,SMURF2,SOCS5,SON,SOS2,SP3,SPAST,SPECC1L,SPEN,SPOP,SPRED2,SRGAP2,SRPK2,SRSF3,SRSF7,ST3GAL5,STAG1,STAG2,STAM,STARD13,STK39,STRN3,SYNJ2,TAB2,TANK,TAOK3,TCF12,THOC2,TIA1,TIPRL,TJP2,TLE1,TLK2,TMCC1,TMEM87A,TPST1,TRIM2,TRIM24,TRIM44,TRIP12,TP53BP2,TSC22D2,TSPAN5,TUBGCP3,TXNRD1,UBE2D2,UBE2D3,UBE2G1,UBE3A,UBL3,UBR2,USP13,USP24,USP34,USP7,USP9X,UST,UTP18,UVRAG,VEZF1,VLDLR,VPS13A,VPS13B,VRK1,WASF1,WASF3,WDR7,WRN,WWP1,XPO1,YAF2,YY1,ZBTB20,ZC3H4,ZCCHC11,ZDHHC17,ZEB2,ZNF148,ZFYVE9,ZMYM2,ZMYM4,ZMYND11,ZMYND8,ZZEF1,ZZZ3	TBI	7d	Hip
Mature Oligodendrocyte	2.15811e-33	2.0501	7.357e-30	ChemicalGeneticPerturbations	HSIAO_HOUSEKEEPING_GENES	5366	216	AAMP,ACTB,AES,ALDOA,ANP32B,APLP2,ARAF,ARF1,ARF3,ARF4,ARHGAP1,ARPC2,ATF4,ATOX1,ATP5F1,ATP6V1F,B2M,BCAP31,BCLAF1,BRD2,BUD31,C1QBP,CALM2,CANX,CAP1,CAPN2,CAPNS1,CASC3,CCNI,CCT4,CD151,CD164,CD63,CD81,YWHAQ,CFL1,CHKB,CIRBP,CLTA,CLTC,CLU,COMT,COPA,COPS6,COX4I1,COX6A1,COX6B1,COX6C,COX7A2,CSNK2B,CST3,CSTB,CTDSP2,CYB5R3,DAZAP2,DCTN2,DDB1,DDT,DDX39B,DDX5,DSTN,DUSP1,DYNLL1,ECHS1,EEF1B2,EEF1D,EEF1G,EEF2,EIF1,EIF3E,EIF3F,EIF4A1,EIF4A2,EIF4A3,EIF4G2,EIF4H,ERH,ESD,EZR,FHL1,FKBP1A,FKBP4,FNTA,FTH1,FTL,FUCA1,FUS,FYN,GAPDH,GDI2,GLUL,RPL11,RPLP1,HMGN2,RPL35,GNB1,GNB2L1,GPS2,GPX1,GPX4,GSTO1,GSTP1,GUSB,HLA-A,HLA-E,HINT1,HMGB1,HNRNPC,HNRNPK,HNRNPL,HSP90AA1,HSP90AB1,HTRA1,HYAL2,IRAK1,ITPK1,JUNB,JUND,LAMP1,LDHA,LDHB,LGALS1,LTA4H,MDH1,MLF2,MORF4L2,MPRIP,MT2A,NACA,NAP1L1,NCL,NCOR2,NCSTN,NDRG1,NDUFA12,NDUFA4,NDUFV2,NEDD8,NEFL,NFIB,NFKBIA,NONO,NPC2,OAZ1,OS9,PABPC1,PCBP2,PEBP1,PFDN5,PFN1,PGK1,PHB2,PPIA,PRDX1,PRDX6,PSD,PSEN1,PSMB2,PSMB3,PSMB4,PSMB5,PSMB6,PSMC1,PSMD2,PSMD7,PSMD8,PTDSS1,PTMA,RAC1,RER1,RFTN1,RHOA,RPA2,RPN2,SCN1B,SEPT2,SEPW1,SERPINB6,SET,SF1,SF3B2,SLC25A3,SLC25A5,SLC6A8,SNRNP70,SNRPD2,SOD1,SPTBN1,SQSTM1,SRP14,SSR2,STAT3,STMN1,SURF1,TMBIM6,TMSB4X,TPT1,TRIM28,TUBB,TXN,UBA1,UBA52,UBB,UBC,UBE2D3,UQCRB,UQCRH,VDAC2,VPS72,XBP1,XPO1,YWHAB,YWHAH,YWHAZ,ZFP36,ZNF91	TBI	7d	Cortex
Mature Oligodendrocyte	2.26831e-33	1.86932	7.73266e-30	ChemicalGeneticPerturbations	FLECHNER_BIOPSY_KIDNEY_TRANSPLANT_OK_VS_DONOR_UP	5366	281	ABAT,ABI1,ACBD3,ACOT13,ACTN1,ACTR2,ADD3,ADH5,AGL,AHCYL1,AMD1,ANK3,ANP32A,ANXA5,ANXA7,AP3D1,APLP2,ARF4,ARID5B,ARMCX2,ARPC5,ATG12,ATP2A2,ATP6V0E1,ATP6V1A,ATP6V1B2,ATP8A1,AUH,AUTS2,AZIN1,BBX,BCAP31,BMP2K,BNIP3,C1D,CAT,CBX6,CCNG2,CCT2,CD2AP,CD9,CFDP1,CHTOP,CITED2,CLDN10,CLU,CNBP,COMT,COPA,COPB1,COPS2,COPS5,CREB1,CREBL2,CREBZF,CRYAB,CTNNA1,CYB5R3,DDOST,DDX5,DHX9,DICER1,DLD,DNAJA1,DPM1,DPYSL2,DSTN,DUSP3,DYNC1I2,DYNLL1,DYNLT3,EEF1D,EIF1AX,EIF3F,EIF3I,EIF4H,ELOVL5,ENPP2,EPS15,ERBB3,ETFA,FAM168B,FBXO9,FECH,FHL1,FNTA,FPGT,FRMD4B,FYN,G3BP1,GALC,GALNT1,GBAS,GCSH,GDI2,GLRX,GLS,GNB2L1,GOT1,GOT2,GSN,GSTO1,HLA-A,HLA-G,HLA-F,H2AFV,HADH,HAT1,HBB,HBD,HERPUD1,HIBCH,HIPK1,HMGN1,HMGN3,HNRNPC,HNRNPH1,HNRNPK,HNRNPR,HSBP1,HSPA13,HSPA5,HSPA8,HSPE1,IDH1,IFNGR1,IL6ST,IMMT,ISCA1,ITM2A,JTB,LAMP2,LEPROT,LEPROTL1,LGALS1,LITAF,LRRFIP1,LUC7L3,MAOA,MAPRE1,MCL1,MDH1,MEGF9,MINPP1,MORF4L2,MTDH,MUT,MVP,NACA,NAP1L1,NCOA3,NDUFA5,NDUFS1,NMI,NONO,NPTN,NR1D2,NUP153,NUP50,NXF1,OAT,OGT,OXA1L,OXCT1,PAPSS1,PARG,PARK7,PDCD6,PDIA3,PEX11B,PEX3,PFN2,PGK1,PGM1,PHKB,PICALM,PJA2,PLS3,PPM1B,PPP1R2,PPP2R1A,PPP2R5C,PRDX4,PRKAR1A,PRKCI,PRKRA,PROSC,PSMC5,PSMC6,PSMD11,PSMD14,PSME2,PTGES3,PTMA,PUM1,QDPR,QKI,RAB11A,RAB2A,RAC1,RALA,RALBP1,RAN,RAP1B,RBM3,RFK,RHOA,RHOBTB3,RPP14,RRAGA,SAP18,SCAMP1,SCFD1,SDCBP,SEC22B,SEC24B,SELENBP1,SERBP1,SERINC1,SERINC3,SERP1,SERPINE2,SH3BGRL,SHFM1,SLC1A1,SLC25A1,SLC25A46,SLC39A6,SMAD5,SNRPD3,SNX2,SP3,SPARCL1,SPTSSA,SRP72,SRRM1,SRSF1,SRSF11,STAT3,SUB1,SYPL1,TANK,TAPBP,TARDBP,TBCA,TBCB,TIAL1,TMED5,TMEM123,TMX1,TNPO1,TOB1,TOMM34,TOP2B,TOR1AIP1,TRAPPC8,TRIM2,TRIM44,TSPYL4,TUBA1A,TWF1,TXNL4A,UBA2,UBE4A,UBQLN2,UBXN4,UFL1,UGT8,UQCRC1,USP33,VAT1,VEGFA,VPS13A,WDFY3,WSB1,XPO1,YWHAE,YWHAH,ZDHHC17,ZEB2,ZMYND11	TBI	7d	Cortex
Mature Oligodendrocyte	8.76656e-33	1.96581	2.98852e-29	ChemicalGeneticPerturbations	MOOTHA_MITOCHONDRIA	5366	238	ABAT,ABCB8,ACAA1,ACAD8,ACADL,ACADS,ACAT1,ACO2,ACOT9,ACP6,ACSL1,ADCK2,AK2,ALDH2,ALDH4A1,ANXA7,APP,ATP5F1,AZIN1,BAK1,BAX,BCKDHA,BCKDHB,BCKDK,BCL2L1,BDH1,BNIP3L,C1QBP,CAT,CLN3,CNOT7,COQ7,COX17,COX4I1,COX5A,COX5B,COX6A1,COX6B1,COX6C,COX7A2,COX7B,CRAT,CRY1,CS,CYB5B,CYB5R3,CYC1,CYP20A1,CYP27A1,DAP3,DBT,DCTN6,DGUOK,DHODH,DIABLO,DLD,DNASE2,ECHS1,ECI1,ECI2,ETFA,ETFB,ETFDH,FDX1,FDXR,FECH,FH,FIBP,G6PD,GATM,GFM1,GLUD1,GLUD2,PAM16,GOT2,GPD2,GPX4,HADH,HADHA,HADHB,HAX1,HCCS,HMGCL,HSPA9,HSPE1,HTATSF1,IDH2,IDH3A,IMMT,IMP3,LMF2,LONP1,LYPLA2,MAOA,MCAT,MDH2,MIPEP,MKRN2,MLYCD,MPST,MRPL11,MRPL12,MRPL13,MRPL15,MRPL16,MRPL17,MRPL18,MRPL2,MRPL20,MRPL28,MRPL3,MRPL33,MRPL34,MRPL39,MRPL4,MRPL42,MRPS11,MRPS12,MRPS14,MRPS15,MRPS16,MRPS18A,MRPS2,MRPS28,MRPS30,MRPS31,MRPS7,MTCH1,MTCH2,MTHFD2,MTIF2,MTX1,MTX2,MUT,NCAPH2,NDUFA1,NDUFA10,NDUFA3,NDUFA4,NDUFA5,NDUFA6,NDUFA7,NDUFA8,NDUFAB1,NDUFB2,NDUFB3,NDUFB4,NDUFB5,NDUFB6,NDUFB7,NDUFB8,NDUFC1,NDUFC2,NDUFS1,NDUFS2,NDUFS3,NDUFS8,NDUFV2,NGFRAP1,NR3C1,NT5M,OAT,OXA1L,PCCA,PCCB,PCK2,PC,PDHA1,PDHB,PDHX,PDK3,PIN4,PMPCB,POLRMT,POR,PPA1,PRDX3,PTPRA,PYGB,RAF1,RAN,RPAIN,SDHA,SDHB,SDHC,SDHD,SHMT2,SIRT4,SLC1A1,SLC1A2,SLC1A3,SLC25A1,SLC25A11,SLC25A12,SLC25A14,SLC25A17,SLC25A23,SLC25A28,SLC25A3,SLC25A32,SLC25A38,SLC25A4,SLC25A5,SLC30A9,SLC9A6,SNCA,SOD2,STARD3,SUCLG1,SUPV3L1,SURF1,TBCB,TFAM,TIMM10,TIMM13,TIMM17A,TIMM17B,TIMM22,TIMM8A,TIMM8B,TIMM9,TK2,TOMM22,TOMM34,TOMM40,TP53,TSFM,TST,TXN2,TXNRD2,UQCRB,UQCRC1,UQCRC2,UQCRFS1,UQCRH,VDAC2,YARS2,YWHAE	TBI	7d	Cortex
Mature Oligodendrocyte	1.76796e-32	1.90245	6.02697e-29	ChemicalGeneticPerturbations	ENK_UV_RESPONSE_KERATINOCYTE_DN	5517	256	ABCC5,ACADM,ACADSB,ACSL3,ACTR3,ACYP1,ADCY9,ADH5,AFAP1,AFG3L2,AGPS,AKAP11,ANP32A,ARFGEF1,ARL6IP5,ASH2L,ATP1B3,ATP2A2,ATP2C1,ATP6V1A,ATRX,ATXN2,AUH,AZIN1,BET1,BHLHE40,BLMH,BMI1,BNIP3L,BPTF,BUB3,C1D,CAP2,CBX3,CD2AP,CDC123,CDH13,CDK14,CDKN1B,CETN3,CLTC,CNN3,CNOT2,CNTN1,COG5,COPB1,COPS2,CPNE3,CRIM1,CSE1L,CSNK1A1,CTAGE5,CTBP1,CTCF,CTNNA1,CTNNAL1,CUL1,CYB5B,CYP51A1,DCAF8,DDX17,DDX3Y,DEK,DFNA5,DHX9,DLD,DNMT1,DOPEY2,EEF1E1,EID1,EIF4H,ELAC2,ELOVL5,EPS15,EXTL3,FASN,FDFT1,FEZ1,FH,FKBP5,FMR1,FNTB,FOS,FOXO3,FPGT,G3BP1,G3BP2,GAPDH,GBAS,GCAT,GMFB,GNAQ,GNB2L1,GNPAT,GOLGA8A,GOLGA4,GOSR1,GOT1,GRSF1,GSK3A,GSK3B,GTF3C2,H2AFV,HNRNPA0,HNRNPD,HSPA4L,HSPD1,HSPE1,IFI44,IKBKAP,IMPA1,IPO5,ITSN2,KAT6A,KHSRP,KIF2A,KIFAP3,KLF7,KLF9,KRAS,LAMP2,LBR,LPCAT3,LUC7L3,MACF1,MALT1,MAOA,MAP4,MAPKAPK5,MARCH7,MARK3,MBNL1,MCL1,MCM3AP,MDH1,MED7,MKRN1,MRPL3,MT1G,MT1H,MT3,MTF2,MTHFD1,MTMR3,MTMR4,MYO5A,NBN,NCOA3,NDUFS1,NOL7,NPEPPS,NPTN,OGT,PAFAH1B1,PAICS,PAK1,PARP1,PCMT1,PEX6,PFDN4,PGRMC2,PICALM,PIP4K2B,POLR2B,PPIG,PPP2R5E,PRKAR1A,PRKCI,PRKDC,PRPF4B,PRRG1,PSMG1,PSPH,PTMA,PTOV1,PTP4A2,PTPN1,PTPRZ1,PUM2,PURA,RAB14,RABGAP1,RABIF,RASA1,RBM6,RBMX,RDX,RNF13,ROCK2,RPA3,SCAF11,SCFD1,SDHD,SEC23A,SEC24B,SERPINE2,SIAH1,SLC16A1,SLC25A5,SLC2A1,SLC2A3,SLC31A1,SLC9A6,SMARCA2,SMC1A,SNRNP200,SQLE,SRI,SRSF1,SRSF11,SSB,STARD7,STAU1,STRN3,STT3A,STX6,STX7,SUMO1,SYPL1,TACC1,TCEAL1,TCERG1,TJP2,TLK2,TM9SF2,TMX1,TOP2B,TOPORS,TOR1A,TRIM13,TRIM23,TRIM44,TRIP12,TROVE2,TSNAX,TUSC2,UBA2,UBE2D3,USP1,USP7,VAMP4,VRK1,VSNL1,WASF1,WNK1,XPO1,YAF2,YME1L1,ZDHHC3,ZFAND5,ZNF148,ZFR,ZMYM2,ZMYND11,ZMYND8,ZWINT	TBI	7d	Hip
Mature Oligodendrocyte	1.88142e-32	1.5451	8.75425e-29	GObp	GO_CELLULAR_MACROMOLECULE_LOCALIZATION	5517	529	ACAP2,ADORA1,ADPRH,AFG3L2,AHCYL1,AHI1,AIP,AKT1,AKT2,ANK2,ANK3,AP1B1,AP1M1,AP2A2,AP2M1,AP2S1,AP3B1,AP3B2,AP3D1,AP3M1,AP3M2,AP3S2,AP4B1,AP4E1,APBA1,APPBP2,ARCN1,ARF4,ARFGAP3,ARFRP1,ARHGEF2,ARL1,ARL2,ARL2BP,ARL6,ARL6IP1,ATG3,ATG4B,ATG4C,ATG9A,ATP1B3,ATP6V1D,ATRX,AUP1,BAD,BAG6,BBC3,BBIP1,BCAP31,BRAF,BSG,CACNA1A,CACNB3,CALR,CASC3,CCDC101,CD63,CD81,CDC42,CDH2,CDK5,YWHAQ,CEP57,CHAMP1,CHMP4B,CLASP2,CLTA,CLTB,CLTC,CNTN2,CNTNAP2,COG3,COPA,COPB1,COPB2,COPG2,COPZ1,CORO1B,CPE,CRIPT,CSE1L,CSNK1D,CSNK1E,CTNNA1,CTSA,DAG1,DCTN2,DENND4C,DERL1,DERL2,DHX9,DLG1,DLG2,DLG4,DMD,DNAJA3,DNAJC19,DNAJC27,DNLZ,DPP6,DUSP16,DVL1,DVL2,DYNLL1,DYNLT1,EHD1,EHD3,EIF5A,ERBB2IP,ERP29,ESR1,EVI5L,EXOC1,EXOC3,EXOSC10,FAF1,FAF2,FAM126A,FAM178A,FAM83D,FBXO7,FCER1G,FCHO2,FERMT2,FGF10,FIS1,FLOT1,FLOT2,FNTA,FUT10,G3BP2,GABARAP,GBF1,GDAP1,GIPC1,GLRB,RPL11,RPLP1,KPNA2,RPL35,PAM16,FAU,GNPTAB,GNPTG,GOLGA4,GOLGA7,GOLPH3,GOPC,GPAA1,GPHN,GRID2,GRIK2,GSK3B,GSN,HM13,H2AFY,H2AFY2,HEPACAM,HERC2,HERPUD1,HGS,HK1,HOMER3,HOOK3,HSP90B1,HSPA4,HSPA5,HSPA8,HSPA9,ICK,IFT122,IFT20,IFT27,IFT43,IFT46,IFT57,IKBKB,IL10,IMMP1L,IMMP2L,INPP5K,IPO13,IPO4,IPO5,IPO9,JAK2,JUP,KCNA1,KDELR1,KDELR2,KEAP1,KIF13A,KIF13B,KLHL21,KPNA1,KPNA4,KPNA6,KPNB1,KRAS,LAMP1,LAMTOR1,LATS1,LIN7C,LMAN1,LONP2,LRP4,LRRK2,LRWD1,MACF1,MAGI2,MAPK1,MAPK3,MAPK9,MAPRE1,MARCH5,MCM3AP,MDM2,MFF,MFN2,MICALL1,MID2,MIOS,MORC3,MPP5,MRAS,MT3,MTCH2,MTX1,MTX2,MXI1,MYADM,MYO5A,MYO6,NACC2,NAGPA,NAPA,NAPB,NEDD4,NFASC,NFKBIA,NFKBIB,NFKBIL1,NIPBL,NLGN1,NPC1,NPLOC4,NPM1,NRAS,NRXN1,NRXN2,NSF,NUP133,NUP155,NUP35,NUP98,OS9,OSBPL8,OXA1L,PACS2,PACSIN2,PAF1,PARD3,PDCD6,PDE2A,PDIA3,PES1,PEX1,PEX14,PEX19,PEX2,PEX5,PEX5L,PEX6,PEX7,PHB2,PICK1,PIGK,PIK3R1,PINK1,PIP5K1A,PLEKHF1,PLRG1,PMPCA,POT1,PPIL2,PPP3CA,PRICKLE1,PRKCI,PRKCZ,PRPF19,PTCH1,PTPRK,PTTG1IP,PYGO1,RAB10,RAB11A,RAB11B,RAB11FIP3,RAB12,RAB14,RAB18,RAB1B,RAB1C,RAB21,RAB22A,RAB24,RAB2B,RAB31,RAB33A,RAB33B,RAB34,RAB35,RAB3A,RAB3C,RAB40C,RAB5B,RAB5C,RAB6A,RAB6B,RAB7A,RAB8A,RAB9A,RABGAP1,RABGAP1L,RABGEF1,RABL2B,RABL2A,RAC1,RAD21,RALA,RALB,RAMP1,RAN,RANBP1,RANBP17,RANBP6,RAP1B,RAP2A,RAPGEF2,RBM22,RDX,RER1,RERE,RFTN1,RFTN2,RHOB,RHOG,RIC3,RILPL1,RIMS1,RIMS2,RIT1,RIT2,ROCK1,ROCK2,RPAIN,RPH3A,RRAGA,RRAS2,RTN2,RUNDC1,RUVBL2,SAR1A,SAR1B,SCARB2,SCG5,SCP2,SDCBP,SEC13,SEC23A,SEC23B,SEC23IP,SEC24A,SEC24B,SEC24C,SEC61A1,SEC61B,SEH1L,SEL1L,SGSM2,SH3GLB1,SHANK1,SIL1,SMAD7,SNAPIN,SNF8,SNX1,SNX10,SNX15,SNX17,SNX18,SNX27,SNX33,SNX5,SPCS1,SPCS2,SPTBN1,SRI,SRP14,SRP19,SRP54,SRP68,SRP72,SRP9,SRPRB,SSB,SSNA1,SSR1,SSR2,SSR3,STAM,STX12,STX18,STX4,STX5,STX6,STX7,STXBP1,STXBP4,STXBP6,SUMO1,SUN1,SUPT7L,SURF4,SYNGR1,SYNJ2BP,SYS1,SYTL2,SYTL5,SYVN1,TAF8,TAOK2,TBC1D10B,TBC1D12,TBC1D14,TBC1D15,TBC1D16,TBC1D22B,TBC1D4,TBC1D9,TBC1D9B,TERF2,TERF2IP,TESC,TGFB3,THRA,TIA1,TIMM13,TIMM17A,TIMM17B,TIMM22,TIMM8B,TLN1,TMCO6,TMED2,TMED9,TMEM129,TMEM30A,TMEM33,TMSB4Y,TNIK,TNKS2,TNPO1,TNPO2,TNPO3,TOB1,TOLLIP,TOM1,TOM1L1,TOM1L2,TOMM22,TOMM34,TOMM40,TOPORS,TOR1A,TOR1AIP2,TRAM1,TP53,TRPS1,TSPAN14,TSPAN15,TSPAN17,TSPAN5,TTC30A,TTC30B,TTC7B,TWF1,TXNIP,UBAC2,UFD1L,UGT8,UNC93B1,USP4,USP6NL,VAMP2,VAMP3,VAMP4,VAMP5,VAPA,VCP,VPS11,VPS13A,VPS16,VPS18,VPS26A,VPS26B,VPS29,VPS35,VPS39,VPS41,WASL,WIPI1,WIPI2,WLS,WRAP53,XPO1,XPOT,YBX1,YWHAB,YWHAE,YWHAG,YWHAH,YWHAZ,ZDHHC3,ZFAND2B,ZFAND6,ZNF365,ZFYVE27,ZFYVE9	TBI	7d	Hip
Mature Oligodendrocyte	3.12896e-32	1.63578	1.06666e-28	ChemicalGeneticPerturbations	LOPEZ_MBD_TARGETS	5366	424	KIAA0319L,AATK,ABCC5,ACSS2,ACTN1,ACTN4,ACTR1A,ACTR1B,ADA,ADD3,ADIPOR2,AGPAT3,AIF1L,AIP,AKT1S1,ALDH3B1,ALDH9A1,ALDOA,ANXA5,ANXA7,APH1A,APLN,APLP1,APLP2,APP,ARHGDIA,ARHGEF2,ARL2,ARL6IP4,ARMCX2,ARPC3,ARPC4,ATF4,ATG7,ATP1B2,ATP6V0B,ATP6V0D1,ATP6V1F,BAZ2B,BCAS2,BCL7B,BMP1,BNIP3L,BPGM,BRAF,BTF3,CAPN5,CAPZB,CARHSP1,CARKD,CCNI,CCS,CCT3,CCT4,CCT5,CD63,CD99L2,CDC37,CDC42,CDC42EP1,CDK11A,CDK16,CDK20,CDK2AP2,CDK5,YWHAQ,CDK5RAP3,CDKN1A,CDKN1C,CFL1,CHMP1A,CISD1,CKB,CLPB,CNBP,CNTN2,CNTNAP1,COMMD1,COMMD6,COPB2,CPSF7,CPT2,CRAT,CRY1,CSE1L,CTBP2,CTSK,CTTN,CUL4A,CYFIP2,CYP51A1,DAZAP2,DCTN6,DDB1,DDT,DFFA,DGCR6L,DLD,DMAP1,DNAJC4,DOT1L,DRAP1,DTYMK,DUSP3,DYNC1I2,E2F4,EBNA1BP2,ECH1,EDC4,EEF1D,EEF2,EIF1,EIF1AX,EIF2A,EIF2S1,EIF3CL,EIF3E,EIF3H,EIF3I,EIF3J,EIF3K,EIF4A1,EIF4B,EIF4G3,EIF6,ELAC1,ELF4,EPAS1,ERRFI1,EWSR1,EZR,FAH,FAM107A,FANCC,FASTK,FBXO2,FBXO7,FBXW2,FDX1,FDXR,FGFR1,FIP1L1,FKBP8,FNTA,FOXN3,FTSJ1,FUBP1,GABARAP,GANAB,GDI2,GHDC,GHITM,GLE1,GLO1,GLRX,RPL11,HMGN2,AHCY,GNAQ,GNB1,GNB2L1,GNS,GOT1,GSTM3,GSTP1,GUSB,HLA-E,HLA-F,HLA-B,HDAC11,HDAC5,HDHD2,HIST1H1C,HMGB1,HNRNPL,HPRT1,HSBP1,HSPA8,IDH3G,IFRD1,IGFBP2,INSIG1,IRAK1,ITFG3,ITM2B,JUNB,KCTD20,KDELR1,KIF11,KPNA1,KPNB1,LAPTM4A,LDHA,LGMN,LITAF,LRP5,LRPAP1,LRRFIP1,MAL,MAP2K5,MAP3K10,MAP3K11,MAP4K2,MAPK10,MAPK3,MAT2A,MAX,MBTPS1,MEAF6,MED16,MED7,MEG3,MEN1,MFAP1,MRFAP1,MRPL15,MRRF,MRTO4,MT1X,MT2A,MTM1,MUL1,MXD4,MYL12B,NAP1L1,NCAM1,NCOA4,NDUFAB1,NDUFB3,NDUFB7,NDUFC1,NDUFS3,NDUFS8,NDUFV1,NDUFV2,NEAT1,NECAB3,NFKBIA,NGFRAP1,NOSIP,NPC2,NPDC1,NR4A1,NSF,NSMCE1,NUBP2,NUDCD3,NUDT21,NUMA1,OSTC,OTUB1,OXA1L,PA2G4,PAICS,PCBP2,PCID2,PCMT1,PCNA,PDHA1,PDK2,PFKM,PFN1,PHB,PICALM,PITPNM1,PLA2G16,PMM1,PMPCA,POLD4,POLE4,POLR1D,POLR2F,POLR2H,POLRMT,PPA2,PPAP2C,PPIL2,PPP1CA,PPP1CB,PPP1CC,PPP1R12B,PPP1R15B,PPP2R1A,PPP3CA,PPP3CC,PPP6C,PRDX1,PRDX2,PRKCSH,PSMA1,PSMA2,PSMA5,PSMB10,PSMB3,PSMB4,PSMB7,PSMC2,PSMC3,PSMC4,PSMD8,PSMD9,PSME2,PSME3,PTGES3,PTP4A1,PTPN11,PTPRF,PTPRN,PTTG1,PTTG1IP,PUF60,QKI,RAB10,RAB2A,RAB31,RAB3A,RAB5C,RAB6A,RAB9A,RABIF,RAF1,RALGDS,RAN,RANGAP1,RAP1B,RBBP4,RBM5,RBM7,RBX1,RCE1,RHEB,RHOA,RHOB,RHOC,RING1,RNF113A,RNF121,RNPEP,RNPEPL1,ROMO1,RPAIN,RPN1,RRAS2,RRM1,RSPRY1,SCARB2,SDCCAG3,SEC61A1,SEMA4C,SEPP1,SEPT7,SET,SF3A1,SGCB,SGK1,SH2B1,SIKE1,SLC2A1,SLC2A8,SLC35B1,SLC9A3R1,SMAD5,SMARCC2,SMARCD1,SNAP47,SNX1,SOD1,SPCS1,SPTAN1,SRA1,SREBF2,SSNA1,ST13,ST6GALNAC5,STIP1,STK40,STMN1,SUB1,TBCA,TFAM,TFG,TGFB2,TH,THOC2,THRA,TM7SF2,TMEM50A,TOMM40,TOMM7,TOP2B,TPD52L2,TPRG1L,TPT1,TRAPPC9,TP53BP2,TSPAN3,TSSC4,TUBA1A,TUBB3,TXN2,TXNDC17,UBA1,UBA52,UBE2A,UBE2B,UBE2D2,UBE2D3,URM1,USMG5,USP20,USP5,VHL,WDR18,WDR45,WDR82,WDR89,XPA,XRCC1,XRCC5,YWHAE,ZBTB8OS,ZNF518A,ZNF43,ZFP91	TBI	7d	Cortex
Mature Oligodendrocyte	2.40372e-30	1.72159	8.19429e-27	ChemicalGeneticPerturbations	SCHLOSSER_SERUM_RESPONSE_DN	5366	332	ABAT,ABCB10,ABHD3,ABI1,ABL1,ACTR2,ACYP2,ADAM10,ADAM17,ADAM19,ADARB1,ADCY8,ADD3,ADH5,ADK,ANAPC10,ANP32A,ANP32E,ANXA7,AP3D1,ARAP2,ARID4A,ASNS,ATF4,ATN1,ATP2A2,ATP6AP2,ATP6V1C1,ATP8A1,AZIN1,BAZ2A,BBIP1,BCLAF1,BET1,BMI1,C1D,CALM2,CALM1,CALM3,CANX,CAT,CCK,CCNG2,CCNH,CD164,CD2AP,CD9,CDC123,CDK18,YWHAQ,CGRRF1,CHMP2B,CHUK,CLIC4,CNP,COBL,COPB1,COPS5,COPS8,COQ2,COX6C,COX7A2,COX7A2L,COX7B,CPNE3,CRY1,CUL4A,CYB5B,CYP27A1,DAP3,DCK,DCTN6,DDX46,DDX5,DHX9,DIS3,DLD,DSCR3,DSTN,DYNLT3,ECH1,EDIL3,EEF1B2,EFS,EID1,EIF1,EIF2S3,EIF3H,EIF4G3,EIF4H,EIF5,ELMO1,ELOVL5,EPS15,ERH,EVI2A,EXT2,FAM76A,FANCC,FDFT1,FGFR2,FTO,FUBP3,GABARAPL2,GALNT1,GBAS,GLO1,GLRX,GLUL,GMFB,GOSR1,GPM6A,GTF2A2,GTF2B,GTF2E2,H2AFV,HAT1,HIBCH,HIPK1,HMGCR,HMGN1,HMGN3,HNRNPA3,HNRNPR,HPS5,HSPA13,HSPA4,HSPA5,IK,IL6ST,INSIG1,KDM4A,KIFAP3,LAMC1,LAMP2,LANCL1,LEPROTL1,LRIG1,LRRC14,LSM14A,LSM6,MAGOH,MANBA,MAP1LC3B,MAP2K5,MARCH7,MBD2,MBNL1,MCFD2,MDH1,MED6,MEF2A,MEGF8,MEGF9,MGAT2,MINPP1,MMD,MNAT1,MRFAP1L1,MRPL33,MT1G,MTDH,MYD88,MYL12A,NAGPA,NAP1L1,NCBP2,NDUFA5,NFE2L2,NFYB,NIPA2,NMI,NPTN,NRGN,NXT2,OGT,PAK2,PARG,PCMT1,PDCD6,PEX19,PEX2,PGD,PGK1,PHF2,PHGDH,PHLPP1,PIK3CD,PJA2,PKP4,PLXNC1,POLR2B,PPFIA1,PPM1A,PPM1B,PPP1R12A,PPP1R2,PPP3CA,PPP3CC,PPP6C,PRDX1,PRDX3,PRIM2,PRKACB,PRKAR1A,PRKY,PRPF18,PRPSAP2,PRRC2C,PSD3,PSMA1,PSMA5,PSMC6,PSMD1,PSMD10,PSMD6,PSMD7,PSME2,PTGDS,PTMA,PTP4A1,PTPN11,PTPRK,PURA,QPCT,R3HDM1,RABIF,RAD21,RAD23B,RALBP1,RAP1B,RASGRP1,RBBP4,RBM34,RCHY1,RCN2,RFK,RGS4,RIOK3,RNF144A,RPN2,RSU1,RTN4,SACM1L,SAT1,SDCBP,SDHD,SEC11A,SEC13,SEC24A,SEC24B,SEC63,SECISBP2L,SEP15,SERBP1,SERINC1,SERINC3,SERINC5,SET,SF3B1,SFPQ,SGCE,SH3GLB1,SHFM1,SLC25A3,SLC25A5,SLC30A9,SLC35A1,SLC35B1,SMAD1,SMNDC1,SNAPC1,SNAPC5,SNRPE,SNX2,SPTLC1,SPTSSA,SQLE,SRP19,SRP54,SRRM1,SRSF11,SRSF5,SRSF9,STARD7,STRAP,STT3A,STX12,STX8,SUB1,SUCLA2,SUN1,SYPL1,TAOK3,TBCA,TBCC,TCEB1,TCF3,THRA,TMED2,TMED5,TMEM123,TMEM59,TOB1,TOP2B,TOR1AIP1,TOR1B,TOX4,TPD52,TRA2B,TP53BP2,TSNAX,TWF1,UBA3,UBC,UBE2G1,UBE2J1,UBE3A,UBR2,UQCRB,UQCRC2,USO1,USP33,VEGFA,VLDLR,XPA,XRCC5,ZEB2,ZFAND5,ZNF207,ZNF43,ZMYND11	TBI	7d	Cortex
Mature Oligodendrocyte	8.19868e-30	2.46819	2.79493e-26	ChemicalGeneticPerturbations	YAO_TEMPORAL_RESPONSE_TO_PROGESTERONE_CLUSTER_17	5366	121	ACTB,AKT1,ALDH9A1,ARF4,ARL2BP,ARL3,ARPC5,AURKAIP1,BAG1,BCAP29,BPGM,CALM1,CAPN2,CCDC12,CDK4,CKB,CLPB,CMPK1,COPE,COPS5,COPS6,COQ7,CORO1C,CSNK2B,CYB5R1,DCTN2,DDOST,DDT,DDX1,DDX54,DLGAP4,DNAJC19,DPP3,DRAP1,EI24,EIF4A3,EIF4E2,ERP29,EXOC7,FAM162A,FAM96B,FKBP1A,FUCA1,GCLM,LSM7,GOSR2,GRPEL1,GSTP1,HMBS,HMGCS1,HNRNPD,HSD17B12,ICT1,IMPDH2,KRTCAP2,LAMTOR1,LMNA,LRPAP1,LSM4,MAP3K7,MARCKSL1,MDH2,MRPL16,MRPL18,MRPL2,MRPL21,MRPL34,MRPL36,MRPL51,MRPS11,MRPS12,MRPS14,MRPS15,MRPS7,MTIF2,N6AMT2,NAA10,NAP1L1,NDUFA11,NDUFAB1,NDUFB6,NDUFB7,NDUFB9,NDUFS3,NDUFV2,PARL,PC,PHB2,POLR3K,PSMB6,PSMB7,PSMD14,PSMD8,PTDSS1,PUF60,RNF7,ROMO1,RPN2,SAE1,SAMM50,SDHB,SET,SLC25A39,SLIRP,SMAP1,SRSF9,STARD7,TALDO1,TIMM13,TMEM109,TMEM160,TNFAIP1,TRAPPC4,TUBB,TWF2,UBA1,UFC1,UQCRQ,VPS25,XRCC5,YIPF5	TBI	7d	Cortex
Mature Oligodendrocyte	1.49913e-29	2.06764	6.97547e-26	GObp	GO_GOLGI_VESICLE_TRANSPORT	5517	183	ANK2,ANK3,ANKRD28,AP3B2,ARCN1,ARF1,ARF3,ARF4,ARF5,ARFGAP1,ARFGAP3,ARFRP1,ARL1,ATL2,ATL3,ATP8A1,ATP8A2,ATP9A,BCAP31,BET1,CD59,CHIC2,CNIH2,CNIH4,COG3,COG4,COG5,COG6,COG8,COMMD1,COPA,COPB1,COPB2,COPE,COPG2,COPZ1,CORO7,CSNK1D,CTAGE5,CTSZ,DCTN1,DCTN2,DCTN3,DCTN4,DCTN5,DCTN6,DNAJC28,DNM2,DOPEY2,DYNC1H1,DYNC1LI2,DYNLL1,DYNLL2,EHD3,EPS15,EXOC1,EXOC2,EXOC5,GABARAPL2,GBF1,GOLGA2,GOLGA3,GOLGA4,GOLGA7,GOLGB1,GOLPH3,GOLPH3L,GOPC,GORASP1,GOSR1,HTT,KDELR1,KDELR2,KIF11,KIF13A,KIF1C,KIF2A,KIF3A,KIF3C,KIF5A,KIFAP3,KLC1,KLHL12,KLHL20,LAMP1,LLGL1,LMAN1,LMAN2,LMAN2L,LMF1,MACF1,MCFD2,MIA3,MON2,MYO18A,MYO5A,NAPA,NBAS,NRBP2,NSF,OSBPL5,PICK1,PLCB3,PPP6C,PPP6R3,PRKCI,PRKD1,PROS1,RAB10,RAB14,RAB1B,RAB1C,RAB31,RAB33B,RAB34,RAB35,RAB6A,RAB6B,RAB8A,RER1,RINT1,SAR1B,SCAMP1,SCAMP2,SCAMP3,SCFD1,SCYL1,SEC13,SEC23A,SEC23B,SEC23IP,SEC24A,SEC24B,SEC24C,SEC31A,SGSM2,SNAP23,SNX1,SORT1,SPAST,SPTAN1,SPTBN1,SPTBN2,STX18,STX4,STX5,STX6,STXBP6,SURF4,SYS1,TBC1D14,TBC1D20,TEX261,TFG,TGFA,TGOLN2,TMED2,TMED3,TMED7,TMED9,TMEM115,TRAPPC1,TRAPPC10,TRAPPC2,TRAPPC2L,TRAPPC3,TRAPPC4,TRAPPC6A,TRAPPC6B,TRAPPC9,USE1,UVRAG,VAMP2,VAMP3,VAMP4,VAMP5,VAPA,VAPB,VCP,VPS13A,VPS41,WIPI1,YKT6	TBI	7d	Hip
Mature Oligodendrocyte	2.44851e-29	1.8875	8.34696e-26	ChemicalGeneticPerturbations	GRAESSMANN_APOPTOSIS_BY_DOXORUBICIN_DN	1760	297	KIAA1109,AAK1,ACVR1,ADAM17,ADD3,AGAP1,ALDOA,ANAPC1,ANKRD13B,ANKRD17,APBB1,ARFGEF1,ARHGAP21,ARHGAP5,ARHGEF10,ARHGEF12,ARID4B,ASH1L,ATF2,ATP11A,ATP2A2,ATP9A,ATRX,BACE1,BAZ2B,BBX,BCL2L2,BCLAF1,BICC1,BIN1,BIRC6,BRAF,BRD4,CASD1,CBX3,CCDC50,CCDC88A,CCNI,CD2AP,CDC42BPA,CDK4,CDK5RAP2,CEBPG,CHCHD3,CHD4,CHD7,CKAP5,CLASP2,CLSTN1,CNTLN,COL4A3BP,COX17,CREB1,CREBBP,CSNK2A1,CSTF3,CTDSP2,CUL3,DAZAP1,DDX3X,DDX6,DEK,DIP2B,DLG1,DNAJC13,DOCK1,DOCK5,DOCK9,DPY30,DST,DTX3,DUSP16,DYNLT1,DYRK1A,EDEM3,EEA1,EFHD1,EIF4A1,ELMO1,ELOVL6,ELP4,ENOX2,EPN2,ERBB2IP,KIAA1217,EXT1,FADS1,FAM134B,FAM19A5,FAR1,FBXO21,FBXW11,FDPS,FER,FERMT2,FKTN,FRMD4B,FRYL,FUBP1,GAB1,GDPD1,GLG1,GNA12,GNAO1,GNB1,GNG12,GNG5,GPATCH8,GPHN,GSK3B,HDAC7,HERC4,HIP1,HIPK2,HIST1H1E,HMGB1,HMGB2,HMGCS1,HNRNPU,HSPA8,HTATSF1,HUWE1,ICK,IDE,ITCH,ITSN2,KAT2B,KEAP1,KIF11,KIF1B,KIF5B,KLHL5,KLHL7,KRBA1,LIMCH1,LPP,LRP6,LUC7L2,MAGI1,MAP2,MAP4K5,MAPRE2,MAPT,MBTPS1,MDN1,MGA,MGST3,MLLT10,MNAT1,MORF4L1,MRPS28,MYO1E,MYO9A,NAA15,NBEA,NCOR1,NDN,NDUFB4,NEAT1,NF1,NFATC1,NFIB,NFIC,NIPBL,NISCH,NR1D2,NR2C2AP,NR3C1,NRIP1,NUDCD3,NUP160,NUTF2,ORC3,PAFAH1B2,PARD3,PASK,PAXIP1,PBRM1,PCF11,PCM1,PDE6D,PDE7A,PDE8A,PDS5A,PHF21A,PHF3,PHIP,PIK3C2A,PIK3R1,PKP4,PNN,POU2F1,PPP1CC,PPP3CA,PRKACB,PRKD3,PSENEN,PTMS,PTPRK,PUM2,PURA,QKI,R3HDM1,RAB2A,RABGAP1L,RAD18,RAD21,RALGAPA1,RAP1GDS1,RASSF8,RBM25,RBM26,RBM5,RDX,REPS1,REV3L,RFC1,RHOU,RIF1,RILPL2,RNF13,RNF141,ROCK1,ROCK2,RRBP1,RSRC1,RSRC2,RUFY3,RYK,SBF2,SCAF11,SCD,SEMA6D,SESN1,SH3KBP1,SIL1,SLC44A1,SLK,SMAD4,SMARCA2,SMC5,SMC6,SON,SP3,SPAG7,SPRY1,SPTAN1,SPTBN1,SRSF1,SRSF2,SSR1,STAG1,SUV420H1,TAOK1,TCERG1,TCF4,TGFB2,TIA1,TMEM106B,TMPO,TNPO3,TNRC6A,TNRC6B,TPK1,TPR,TF,TRIM2,TRIP11,TRIP4,TRMT1L,TRPM7,TRPS1,TSC22D4,TSPAN2,TSPAN5,TTC14,TTC3,TUBA1A,TUBB,TXNIP,U2AF1L4,UBE2E3,UBR2,UBR5,USE1,USP34,USP36,USP47,VTI1A,WDR33,XPO1,YTHDF3,ZBTB20,ZEB2,ZNF148,ZNF280C,ZNF704	TBI	24h	Cortex
Mature Oligodendrocyte	3.8653e-29	2.1063	1.31768e-25	ChemicalGeneticPerturbations	BORCZUK_MALIGNANT_MESOTHELIOMA_UP	5366	174	ACAP2,ACBD3,AP2S1,AP3B1,ARL1,ARPC4,ATP2A2,AZIN1,BET1,BICD2,BLMH,BLVRA,BPHL,BUB3,CCNG1,CCT2,CCT3,CCT5,CDK4,YWHAQ,CGRRF1,CHTOP,CNOT8,COPA,COPS5,CSNK1D,DBI,DBN1,DCK,DDOST,DENND5A,DNAJA1,DOCK1,DUSP7,DYNLT3,EIF3H,EIF3I,ERGIC3,FADS1,FKBP1A,FKBP4,FNTA,FSCN1,FTSJ1,G3BP1,GDI2,GLO1,AHCY,GRB2,GTF2A2,H2AFV,H2AFY,HIPK1,HNRNPC,HPRT1,HSP90AB1,HSPA4,HSPA8,ITGAV,JTB,KIF11,KIF5B,KIFAP3,LAMC1,LAMP2,LIN37,MAGED1,MAGED2,MAP2K1,MAPRE1,MED21,MFN1,MORF4L2,MRPL28,MRPL3,NAP1L1,NCBP2,NDUFS2,NHP2,NME1,P4HA1,PABPC1,PAK2,PAPOLA,PARK7,PCMT1,PCNA,PDCD6,PGK1,PGRMC1,PIGC,PLD3,PNO1,PPP1R2,PPP4C,PPT1,PRDX4,PRPS2,PRPSAP2,PRRC2C,PSMA2,PSMB6,PSMB7,PSMD10,PSMD2,PSMD8,PTGES3,PUF60,QKI,RAB4A,RAC1,RAD21,RAF1,RALA,RAN,RAP1B,RAP1GDS1,RASA1,RBBP4,RCN2,RFC2,RHOBTB3,RIT1,RPA1,SAP30,SCAMP3,SCCPDH,SDHB,SEC23IP,SEPW1,SERBP1,SLC25A1,SLC25A3,SMAD5,SMNDC1,SQLE,SRD5A1,SRPK1,SRPK2,SRSF1,SRSF3,SS18,SSR1,STAT3,STIP1,TAF11,TAF12,TCEB1,THAP11,TMED7,TMEM97,TNPO1,TRIAP1,TSC22D2,TUBA1A,UBA2,UBAP2L,UBE2A,UBE2D1,UBE2D2,UBE2D3,UBE2E3,UBE2G1,UBQLN2,UROS,VAMP3,VBP1,VDAC1,XPOT,XRCC5,YKT6,YWHAZ,ZMYND11,ZWINT	TBI	7d	Cortex
Mature Oligodendrocyte	4.45891e-29	1.54561	1.52004e-25	ChemicalGeneticPerturbations	DANG_BOUND_BY_MYC	5517	473	ABCB10,ABCC9,ACAD8,ACADM,ACO2,ACOX1,ACSS2,ACTG1,ACTR3,ACYP2,ADCY9,AGPS,AHCYL1,AKAP9,AKR1A1,ALDH9A1,AMD1,ANAPC10,AP4B1,AP4E1,AP4S1,APC,APP,APPL1,AQR,ARF1,ARF4,ARFIP2,ARFRP1,ARL1,ARL6IP5,ARPP19,ASAH1,ASB1,ASH2L,ATF4,ATF6,ATP1A2,ATP5F1,ATP6V1D,ATXN10,AZIN1,BAZ1B,BBC3,BCAT1,BCKDHB,BIRC6,BSG,BTBD1,CACYBP,CALM2,CALR,CAPZA1,CASP8AP2,CBX3,CCNC,CCT5,CCT7,CCT8,CD164,CD2AP,CD63,CDC16,CDK16,CDKN1B,CEPT1,CHD1L,CIB1,CLCN3,CLCN6,CLN3,CLNS1A,CNDP2,CNPY2,CNTN2,COPS2,COPS3,CORO1C,COX7A2L,CPSF1,CRIPT,CSDE1,CST5,CSTB,CTDSP1,CTSF,CUL5,CUTA,CWC27,CXXC1,CYB561D2,CYTH2,DAP3,DAXX,DCAF8,DCTN3,DCTN4,DDB1,DDX17,DDX5,DEGS1,DGCR6,DIABLO,DLEU2,DMAP1,DNAJA2,DNTT,DPM2,DPY30,DPYSL3,DRG1,DYNC1LI1,E2F3,EEA1,EEF1E1,EIF2S1,EIF2S3,EIF3I,EIF3K,EIF4B,EIF4E,EIF4E2,EIF4EBP2,EIF4H,EIF5A2,ELAVL1,ELOVL1,ENO2,ENOPH1,EPC1,ESD,ETF1,FAH,FASN,FECH,FKBP2,FLOT2,FTSJ1,FXR1,FXR2,GABARAP,GABPA,GALC,GAPDH,GCLC,GDAP1,GDE1,GLRA3,GLT8D1,GNA12,GNS,GOLPH3,GSK3B,GSTO1,GSTP1,GTF2H2,GTF3C5,HLA-F,H2AFY,H2AFZ,HADHB,HBA2,HBB,HBP1,HERC1,HERPUD1,HIF1A,HINT1,HIST1H2BC,HIST1H2BG,HIST1H2BH,HIST1H2BJ,HIST1H2BN,HMG20A,HMGN2,HNRNPA1,HNRNPA2B1,HRSP12,HSP90B1,HSPA14,HSPA4,HSPA8,HSPA9,HSPD1,HSPE1,ID2,IDH3B,IER2,IFNGR1,IGBP1,IL2,ING1,INSR,IRF3,IVNS1ABP,JUNB,KDM5C,KEAP1,KHSRP,LAGE3,LAMP1,LANCL1,LATS1,LBR,LDHA,LNPEP,LSM1,LTA4H,LZTFL1,LZTR1,M6PR,MADD,MAEA,MAN2A2,MANF,MAP2K5,MAP4K5,MAPRE1,MAPRE2,MAT2A,MAT2B,MBD1,MBNL1,MCCC2,MCL1,MDH1,MDM2,MEIS1,MEN1,METTL1,MGAT2,MGEA5,MGST1,MKRN1,MKRN4P,MLXIP,MOCS2,MRPL10,MRPL40,MRTO4,MSH2,MT2A,MT3,MTF2,MTHFD1,MTPN,NAA38,NACA,NAGA,NAGPA,NBN,NBR1,NCBP1,NCBP2,NDRG1,NDUFA2,NDUFA6,NDUFB2,NDUFB5,NDUFS1,NFAT5,NFKB1,NFKBIB,NFKBIL1,NFS1,NIT1,NME1,NOD1,NOL7,NPM1,NR1D1,NRAS,NUBP2,NUP155,OAZ1,OCIAD1,OLA1,PA2G4,PAICS,PAIP2,PARG,PARP1,PARP2,PCMT1,PCNA,PCNP,PCYT1A,PDE6D,PDHA1,PDK2,PDK3,PDPK1,PER1,PEX14,PEX6,PFN1,PHB2,PIAS1,PIGP,PIK3C3,PINK1,PKN2,PMM2,PMPCB,PMVK,PNO1,POLB,POLD2,POLR1D,POLR3A,POLR3K,POMT2,PPFIA1,PPIA,PPP1CB,PPP1R12A,PPP1R12C,PPP1R7,PPP2CA,PPP2R1B,PPP2R4,PPP3CA,PPP6C,PPT2,PQBP1,PRDX3,PRDX5,PRKAB2,PRKCSH,PRKDC,PRMT5,PRPS2,PRPSAP1,PSAP,PSMA1,PSMA5,PSMB1,PSMB5,PSMB7,PSMC4,PSMC5,PSMD14,PSMD3,PSMD7,PSMD8,PSMG1,PTDSS1,PTGES3,PTMA,PTOV1,PTP4A1,PTP4A2,PTPN1,PWP1,PYCR2,QDPR,RAB11A,RAB3A,RAB8A,RABGEF1,RANBP3,RARB,RBL1,RBM15B,RBM39,RFC2,RGL2,RHEB,RHOG,RNASET2,RNF141,RNF4,RNF7,RRAGA,RXRB,SAE1,SCAMP3,SCAND1,SCD,SCOC,SDF2,SDF2L1,SEC23B,SEC61B,SERP1,SERPINE2,SFMBT1,SLC12A2,SLC22A3,SLC25A11,SLC25A3,SLC31A1,SLC39A6,SLC4A2,SMAD3,SMAD7,SMC1A,SNAPC1,SNAPC3,SNRNP40,SNRPA,SNRPB,SNRPD3,SNX3,SNX5,SOD1,SPAST,SPTLC2,SQSTM1,SRD5A1,SREBF2,SRI,SRP54,SRP68,SRRM2,SRSF1,SRSF11,SRSF2,SRSF7,SSB,STMN1,SUCLG1,SUGT1,SYMPK,SYNGR2,SYPL1,TAGLN2,TCF12,TCIRG1,TFRC,TGFB3,TIMM8A,TLL2,TMEM126A,TOMM22,TRAPPC3,TRIM3,TP53,TSC22D3,TSEN34,TUBG1,TUSC2,TXN,UBE2D3,UBE2K,UBL3,UBQLN1,UBXN1,UCHL1,UQCR10,UQCRC2,UROD,USP1,USP11,USP4,VAMP2,VAPA,VCP,VDAC2,VHL,VPS29,VPS52,WDR4,WDR46,XIAP,XRCC6,YIF1A,YWHAH,YY1,ZNF274,ZNF85,ZMPSTE24,ZNRD1	TBI	7d	Hip
Mature Oligodendrocyte	5.48356e-29	1.79553	1.86934e-25	ChemicalGeneticPerturbations	FLECHNER_BIOPSY_KIDNEY_TRANSPLANT_REJECTED_VS_OK_DN	5517	272	ABAT,ABCD3,ACAA1,ACADM,ACADSB,ACO1,ACO2,ACOT13,ACOX1,ADD3,ADH5,AGAP1,AHCYL1,AKAP11,AKR1A1,ALDH3A2,ALDH6A1,ALDH9A1,ANK2,ANK3,ANKRD46,AP3D1,APLP2,APOH,ASPA,ATF2,ATP2A2,ATP6V0E1,ATP6V1A,AUH,AUTS2,BBX,BCKDHB,BNIP3,BPHL,BTBD3,C1QBP,CALM1,CAP2,CA2,CAT,CBR4,CD2AP,CD9,CDC42BPA,CDK14,CLASP2,CLIC4,CLTB,COBLL1,COMT,COPA,COPS2,COPS5,COX6A1,COX7B,CRYAB,CRYZ,CTAGE5,CTBP1,CTNNA1,CYP4F2,DDOST,DDT,DLD,DMXL1,DNAJB9,DST,DUSP3,DYNLT3,EBNA1BP2,ECH1,ECHS1,ECI1,EFHD1,EIF1AX,EIF3I,ENPP2,ENTPD5,ERBB3,ERBB4,ESD,FAH,FBXO21,FBXO9,FECH,FGF1,FH,FKBP2,FMR1,FPGT,FUCA1,FYN,G3BP1,GABARAPL1,GATM,GCDH,GHITM,GJB1,GLDC,GLOD4,GLS,GLUD2,GOLGA4,GOT1,GOT2,GPC5,GPD1L,GRB14,GRHPR,H2AFV,HADH,HADHB,HAGH,HDGF,HIBCH,HIPK1,HMGCL,HRSP12,HSPA13,HSPA4,HSPA4L,HSPA8,HSPD1,HSPE1,HTRA1,IDH1,IDH2,IGF1R,IGFBP2,IMMT,ISCA1,ITM2B,KANK1,KIF3A,KRIT1,MAOA,MAPK1IP1L,MARCH6,MDH1,METTL7A,MINPP1,MORF4L2,MT1X,MT1G,MT1E,MTMR4,MTSS1,MUT,MXI1,MYO6,NCKAP1,NDRG1,NDUFB5,NDUFS1,NDUFS4,NDUFS8,NONO,NR1D2,NR3C2,OAT,OXA1L,OXCT1,PAFAH1B1,PARD3,PARG,PARM1,PCCA,PC,PDE8A,PDHX,PDXDC1,PEBP1,PEPD,PEX19,PEX7,PFN2,PGRMC1,PGRMC2,PHYH,PIK3C2A,PIK3R1,PJA2,PLA2G16,PLS3,PMPCB,PPP2R1A,PPP2R3A,PRDX2,PRDX3,PRKAR1A,PRKCA,PRKCI,PRNP,PRODH2,PROSC,PRPF40A,PRPSAP2,PSMD11,PTGER3,PTGES3,PTPRD,PUM1,QDPR,R3HDM2,RABGGTB,RDX,RFK,RHOBTB3,RNF14,RPP14,RRAGA,RRAS2,RTN4,SCAF11,SCAMP1,SCP2,SDHA,SDHB,SDHC,SEC23A,SELENBP1,SERBP1,SERINC1,SETD3,SHANK2,SLC1A1,SLC25A1,SLC25A4,SLC25A46,SLC31A1,SLC37A4,SLC3A2,SLC4A4,SMAD5,SNRPD3,SOD1,SPTSSA,SRSF1,STRAP,STRN3,SYPL1,TECR,TMBIM6,TMED5,TNPO1,TOB1,TOMM34,TRIM2,TRIM44,TSPYL4,TUBB2A,TXN,UBA1,UBE2E3,UFL1,UGT8,UQCRC1,UQCRC2,UQCRFS1,UQCRQ,USP2,VDAC1,VDAC2,VEGFA,VPS13A,WWP1,YWHAE,ZDHHC17,ZNF148,ZNF91,ZMYND11	TBI	7d	Hip
Mature Oligodendrocyte	1.76317e-28	1.43123	6.01064e-25	ChemicalGeneticPerturbations	PUJANA_BRCA1_PCC_NETWORK	5517	656	ZNF101,ABCC1,ABCF2,ABCG2,ABI1,ACADM,ACAT2,ACLY,ACOT13,ACTB,ACTR3,ACYP1,ADAM10,ADAM19,AFG3L2,AGPS,AK2,AKIRIN2,ANAPC10,ANAPC5,ANKLE2,ANP32A,ANP32B,ANP32E,AP3B1,API5,ARC,ARCN1,ARHGEF1,ARID1A,ARPC2,ARPC3,ASF1A,ASH2L,ASTN2,ATAD2B,ATF2,ATF4,ATP11B,ATP1B3,ATP5F1,ATP6AP2,ATP6V0A2,ATP6V1H,ATXN10,ATXN2L,AZIN1,B3GALT5,B4GALNT1,BAG1,BAZ1A,BAZ1B,BCAS2,BCAT1,BCL7B,BET1,BFSP2,BLMH,BNIP2,BRAF,BRAP,BTF3,BUB3,C1D,C1QBP,CALR,CAPRIN1,CAPZA1,CASK,CASP2,CBFB,CBX3,CCBL2,CCNC,CCNG1,CCNH,CCNT2,CCT2,CCT3,CCT4,CCT5,CCT6A,CCT7,CCT8,CD2AP,CD47,CDC123,CDC16,CDH8,CDK13,CDKN2C,CEBPG,CEP57,CETN3,CHD4,CHEK2,CHUK,CKAP5,CLNS1A,CNBP,CNOT1,CNOT8,COASY,COL19A1,COPB1,COPS3,COPS5,COX5A,COX6C,COX7A2L,COX7B,CRCP,CREBZF,CRHR1,CSE1L,CTCF,CTR9,CTSO,CUL1,CUL2,CUL4A,CYB5B,CYP51A1,DAP3,DAXX,DCAF7,DDX27,DDX39B,DDX46,DDX52,DEK,DHFR,DHX16,DHX9,DLAT,DLD,DLEU2,DLST,DNAJC2,DNAJC24,DNAJC7,DNAJC9,DNMT1,DNTTIP2,E2F3,E2F4,E2F5,EBNA1BP2,EDEM1,EEF1A1,EEF1B2,EEF1E1,EEF1G,EEF2,EIF1AY,EIF1AX,EIF2B5,EIF2S1,EIF2S3,EIF3B,EIF3D,EIF3E,EIF3F,EIF3H,EIF3I,EIF3K,EIF3M,EIF4A3,EIF4B,EIF4E2,EIF4H,EIF5,EIF5AL1,ELAC2,ELAVL1,ELF1,ELOVL5,ENSA,EP400,ERAL1,ERCC3,ERP29,ETF1,EWSR1,EXOSC10,EXOSC7,FADS1,FAM120A,FAM175B,FAM76A,FBL,FDFT1,FDPS,FH,FNBP4,FTSJ1,FUS,G3BP1,GALNT1,GAPDH,GART,GDI2,GGCT,GIT2,GLE1,GLRA3,RPL11,KPNA2,RPL35,GMPS,GNA13,GNB2L1,GNPAT,GOSR1,GPD2,GPLD1,GPR37L1,GRAMD4,GRB2,GSPT1,GSR,GSS,GTF2A1,GTF2A2,GTF2B,GTF2E1,GTF3C2,H2AFV,H2AFY,H2AFZ,HCCS,HDGF,HEXA,HINT1,HMGB1,HMGCR,HMGN1,HMGN2,HMGN3,HNRNPA1,HNRNPA2B1,HNRNPA3,HNRNPC,HNRNPD,HNRNPF,HNRNPH1,HNRNPK,HNRNPL,HNRNPM,HNRNPU,HPRT1,HSF2,HSPA4,HSPA8,HSPA9,HSPD1,HSPE1,HSPH1,ICT1,IDH3B,IFT20,IGBP1,IGF1R,IL12RB1,ILF2,ILF3,IMMT,IMP4,IMPA1,IMPDH2,ING3,INSIG1,IPO5,IRAK1,ITPK1,JTB,KCNA1,KCNA6,KCTD20,KHDRBS1,KHDRBS2,KHSRP,KIF11,KIF21B,KIF2A,KNTC1,KPNA6,KPNB1,KRAS,LARS2,LBR,LDHA,LDHB,LIAS,LSM1,LSM14A,LSM2,LSM3,LSM4,LSM6,LSM7,M6PR,MAP1LC3B,MAPK8,MAPKAPK5,MAPRE1,MAT2A,MATR3,MAX,MBNL1,MCCC2,MDM2,MDN1,MED1,MED20,MED21,MED24,MED6,MEN1,METAP1,METAP2,MFN1,MGAT2,MIF,MNAT1,MOB1A,MRPL3,MRPS31,MSH2,MSL3,MTF2,MTHFD2,MTIF2,MTX2,MXRA7,NACA,NAP1L4,NBN,NCBP1,NCBP2,NDUFS1,NDUFV2,NGDN,NHP2,NME1,NOC2L,NONO,NPM1,NRAS,NSMAF,NUDT21,NUP133,NUP155,NXT2,ORC2,ORC3,ORC5,OSBPL3,OXA1L,OXSR1,P4HA1,PA2G4,PABPC1,PABPC4,PAFAH1B2,PAICS,PAK2,PARG,PARN,PARP1,PARP2,PAXIP1,PCBP1,PCBP4,PCCB,PCMT1,PCNA,PCYT1A,PDE1C,PDHA1,PDK1,PDS5B,PELP1,PES1,PEX5,PFDN4,PGAP2,PHB2,PHF20,PITPNB,PLCG1,PLEK,PLIN3,PLXDC1,PMPCA,PMPCB,PNO1,POLB,POLD2,POLD3,POLR1C,POLR2B,POLR2D,POLR2G,POLR2H,POLR3C,POM121,POP4,POP5,POT1,PPIA,PPIG,PPIH,PPIL2,PPM1A,PPM1G,PPP1CC,PPP1R2,PPP1R8,PPP2R1B,PPP2R5C,PPP2R5E,PPP3CC,PPP6C,PRDX1,PRDX3,PRKCA,PRKDC,PRPF19,PRPF31,PRPF40A,PRPF4B,PRPS2,PRPSAP2,PRRC2C,PSIP1,PSMA1,PSMA2,PSMA5,PSMA6,PSMB1,PSMB2,PSMB4,PSMB7,PSMC2,PSMC4,PSMC6,PSMD14,PSMD3,PSMD7,PSMD9,PSME4,PSMG1,PTDSS1,PTGES3,PTMA,PTP4A2,PTPN1,PTPN22,PTPRJ,PTTG2,PTTG1,PWP1,PWP2,R3HDM1,RABEP1,RABGAP1L,RABGGTB,RAD1,RAD17,RAD21,RALY,RAN,RANBP1,RAP1B,RASA3,RASSF1,RASSF8,RBBP5,RBBP6,RBBP7,RBCK1,RBL1,RBMX,RCN2,RFC2,RFTN1,RIMS1,RNASEH2B,RNF114,RPA1,RPA2,RPA3,RRP7A,RUVBL2,SAFB,SART3,SCFD1,SDHB,SEC23IP,SEC61B,SEMA3D,SEP15,SERBP1,SET,SF1,SF3A3,SF3B1,SF3B4,SFI1,SFPQ,SHFM1,SIKE1,SLC16A1,SLC25A46,SLC25A5,SLC6A6,SLC7A6,SMARCA4,SMARCA5,SMARCB1,SMARCC1,SMC1A,SMC3,SMC4,SMNDC1,SNAPC1,SNAPC5,SNRNP200,SNRNP40,SNRPA,SNRPB,SNRPC,SNRPD2,SNRPD3,SNRPE,SNX15,SORT1,SQLE,SREK1,SRP19,SRP72,SRP9,SRPK1,SRRT,SRSF1,SRSF10,SRSF11,SRSF2,SRSF3,SRSF9,SSB,SSR1,SSRP1,STAG2,STARD7,STMN1,STOML2,STRN,SUB1,SUMO1,SYNCRIP,TACR3,TAF11,TAF12,TAF2,TAF9,TAOK2,TATDN2,TBCA,TCEB1,TCERG1,TCF3,TFRC,THOC2,THOP1,TIAL1,TIMM17A,TIMM8A,TIPRL,TKT,TLK2,TMED5,TMEM123,TMPO,TMSB4Y,TMX1,TNPO3,TOMM34,TOMM40,TOP2B,TOR1A,TRA2A,TRAPPC6A,TRIM24,TRIM28,TP53,TSFM,TSNAX,TSR1,TTYH2,TUBGCP3,TXN,TXNL1,TXNL4A,UBA2,UBE2D2,UBE2D3,UBE2G1,UBE2J1,UBE2K,UBE2L3,UBE2M,UBFD1,UBTF,UCHL3,UFD1L,UQCRC2,UQCRH,USP1,USP13,USP19,USP34,UTP18,UVRAG,VBP1,VDAC1,VDAC2,VHL,VRK1,WDR77,WRN,WTAP,XPNPEP1,XPO1,XPOT,XRCC3,XRCC5,XRCC6,YAF2,YBX1,YIPF4,YME1L1,YWHAB,YWHAE,YY1,ZC3H4,ZNF207,ZNF266,ZNF43,ZNF195,ZFR,ZKSCAN4,ZMPSTE24,ZWINT,ZZZ3	TBI	7d	Hip
Mature Oligodendrocyte	2.14844e-28	3.01024	7.32404e-25	ChemicalGeneticPerturbations	HSIAO_HOUSEKEEPING_GENES	1913	113	AAMP,ALDOA,ANXA2,APLP2,ARF3,ATF4,B2M,BECN1,BTG2,C1QBP,CALM2,CAST,CCNI,CD151,CD63,CD81,YWHAQ,CFL1,CLTC,CLU,COX6A1,COX6C,COX7C,COX8A,CSNK2B,CST3,CSTB,DDX39B,DDX5,DSTN,DUSP1,DVL3,DYNLL1,EEF1A1,EEF1B2,EEF1G,EIF1,EIF4A1,EIF4G2,ENO1,ERH,FAM193A,FBL,FKBP1A,FTH1,FTL,GAPDH,RPL11,RPLP1,HMGN2,RPL35,GPX4,GSTP1,HLA-E,H2AFZ,HMGB1,HNRNPA1,HNRNPF,HNRNPK,HSP90AA1,HSP90AB1,JUNB,JUND,LAMP1,LDHA,MLF2,MT2A,NACA,NCL,NDRG1,NDUFA12,NEFL,NFIB,NFKBIA,NPM1,OAZ1,PABPC1,PCBP2,PEBP1,PFN1,PGAM1,PGK1,POLR2L,PPIA,PRDX1,PRDX6,PSAP,PSMB5,PSME1,PTDSS1,PTMA,RHOA,SEC61B,SEPW1,SERPINA3,SET,SF3B2,SLC25A5,SON,SPTBN1,STMN1,TAGLN2,TMED10,TMSB4X,TPR,TRIM28,TUBB,TXN,UBB,UBC,VIM,YWHAZ,ZFP36	TBI	24h	Hip
Mature Oligodendrocyte	1.58122e-28	1.51692	7.3574e-25	GObp	GO_CELLULAR_MACROMOLECULE_LOCALIZATION	5366	507	ABCA7,ACAP2,ADAR,ADORA1,ADPRH,AGRN,AHCYL1,AHI1,AIP,AKT1,ANK3,ANKRD13C,AP1B1,AP1M1,AP1S1,AP2M1,AP2S1,AP3B1,AP3B2,AP3D1,AP3M1,AP3M2,AP3S2,AP4B1,APOE,APPBP2,ARF4,ARFGAP3,ARFIP1,ARFRP1,ARHGEF2,ARL1,ARL2,ARL2BP,ARL3,ARL6,ASNA1,ATG3,ATG4A,ATG4B,ATG4C,ATG9A,ATP1B1,ATP1B3,ATP6V1D,AUP1,BAD,BAG6,BAX,BBIP1,BBS1,BCAP29,BCAP31,BLZF1,BRAF,BSG,CACNB3,CALR,CASC3,CAV1,CD63,CD81,CDC37,CDC42,CDH2,CDK5,YWHAQ,CEP57,CEP72,CHAMP1,CHCHD4,CHMP4B,CLTA,CLTB,CLTC,CNTN2,CNTNAP1,COG3,COPA,COPB1,COPB2,COPZ1,CORO1B,CPE,CRIPT,CSE1L,CSNK1D,CTDNEP1,CTNNA1,CTSA,CTTN,DBN1,DCTN2,DDX1,DERL1,DERL2,DHX9,DNAJA1,DNAJA3,DNAJC19,DNAJC27,DNLZ,DPP6,DSCR3,DVL2,DYNLL1,DYNLT1,DZIP1,EFR3B,EHD1,EHD3,EIF2D,EIF5A,ERBB2IP,ERP29,ESR1,EVI5L,EXOC3,EXOSC10,EZR,FAF2,FAM126A,FAM83D,FBXO7,FERMT2,FIS1,FLOT1,FLOT2,FNTA,FUT10,GABARAP,GBF1,GGA1,GGA2,GIPC1,GLRB,RPL11,RPLP1,RPL35,PAM16,FAU,GNPTAB,GNPTG,GOLGA1,GOLGA7,GOLPH3,GOSR2,GPAA1,GSN,HM13,H2AFY,HEPACAM,HERPUD1,HES1,HGS,HOMER3,HPS4,HSP90AA1,HSP90B1,HSPA4,HSPA5,HSPA8,HSPA9,IFT20,IFT27,IFT43,IKBKB,IMMP1L,INPP5K,IPO13,IPO4,IPO5,IPO8,ITGA4,ITGB1BP1,JAK2,JUP,KDELR1,KEAP1,KIF13B,KLHL21,KPNA1,KPNB1,LAMA5,LAMP1,LAMTOR1,LIN7A,LIN7C,LMNA,LRP6,LRRK2,MAGI2,MAPK1,MAPK3,MAPRE1,MARCH5,MCM3AP,MDM2,MEX3D,MFF,MID2,MIOS,MIPEP,MPP5,MRAS,MT3,MTCH2,MTX1,MTX2,MYO6,MZT1,NACC2,NAGPA,NAPA,NAPB,NAPG,NEDD1,NEDD4,NFASC,NFKBIA,NFKBIB,NIPBL,NOP58,NRAS,NRXN2,NSF,NUP133,NUP214,NUP35,NUP50,NUP85,NUP88,OS9,OSBPL8,OXA1L,PACS2,PACSIN1,PAF1,PALM,PARD3,PDCD6,PDIA3,PEX10,PEX13,PEX14,PEX19,PEX2,PEX3,PEX5,PEX5L,PEX7,PGAP1,PHB2,PICK1,PIGK,PIH1D1,PIK3R1,PINK1,PLEKHF1,PLRG1,PMPCA,PPIL2,PPP3CA,PRICKLE1,PRKCI,PRKCZ,PRPF18,PRPF19,PSMD10,PTPRK,PTTG1IP,RAB10,RAB11A,RAB11B,RAB14,RAB18,RAB1C,RAB1B,RAB22A,RAB24,RAB28,RAB2A,RAB31,RAB33A,RAB33B,RAB35,RAB39B,RAB3A,RAB3IP,RAB40C,RAB4A,RAB5B,RAB5C,RAB6A,RAB6B,RAB7A,RAB9A,RABGAP1,RABL2A,RABL2B,RAC1,RAD21,RAE1,RALA,RALB,RAMP1,RAN,RANBP1,RANBP6,RAP1B,RAP2A,RBM22,RELN,RER1,RFTN1,RFTN2,RHOB,RHOG,RHOU,RILPL1,RILPL2,RIMS1,RIT1,RPAIN,RRAGA,RRAGC,RRAS2,RTN2,RUVBL2,SAMM50,SAR1A,SAR1B,SCARB2,SCG5,SDCBP,SEC13,SEC23B,SEC23IP,SEC24A,SEC24B,SEC24C,SEC61A1,SEC63,SEH1L,SEL1L,SGSM2,SH3GLB1,SHANK1,SIL1,SLC9A3R1,SLU7,SMAD7,SMURF1,SNAPIN,SNUPN,SNX1,SNX15,SNX17,SNX18,SNX2,SNX27,SNX33,SNX5,SNX8,SORL1,SOX9,SPCS1,SPCS2,SPTBN1,SRI,SRP14,SRP19,SRP54,SRP68,SRP72,SRPRB,SSNA1,SSR1,SSR2,SSR3,STAM,STAM2,STAT3,STX12,STX16,STX17,STX18,STX1A,STX1B,STX4,STX6,STX7,STX8,STXBP1,STXBP4,STXBP6,SUN1,SUPT7L,SURF4,SYS1,SYTL2,TAF8,TAOK2,TBC1D10A,TBC1D10B,TBC1D12,TBC1D14,TBC1D16,TBC1D22B,TBC1D4,TBC1D5,TBC1D9,TBC1D9B,TERF2IP,TGFB2,TGFB3,TGFBRAP1,THRA,TIA1,TIMM10,TIMM13,TIMM17A,TIMM17B,TIMM22,TIMM50,TIMM8B,TIMM9,TINF2,TMED2,TMED9,TMEM129,TMEM150A,TMEM30A,TMEM33,TMSB4Y,TNKS2,TNPO1,TNPO2,TOB1,TOLLIP,TOM1L1,TOM1L2,TOMM22,TOMM34,TOMM40,TOMM7,TOR1A,TOR1AIP1,TOR1AIP2,TRAM1L1,TRAPPC8,TP53,TSPAN14,TSPAN15,TSPAN17,TSPAN5,TTC21B,TTC30A,TTC30B,TTC7B,TWF1,TWF2,UBA52,UBAC2,UFD1L,UGT8,USO1,USP4,VAMP2,VAMP3,VAMP4,VAMP5,VAPA,VCP,VPS11,VPS13A,VPS16,VPS18,VPS25,VPS26A,VPS26B,VPS29,VPS35,VPS39,VPS41,WASL,WDR19,WDR35,WDR45,WIPI1,WIPI2,WLS,WRAP53,WRB,XPO1,XPOT,YWHAB,YWHAE,YWHAG,YWHAH,YWHAZ,ZDHHC3,ZFAND2B,ZFAND6,ZNF365,ZFYVE27,ZFYVE9	TBI	7d	Cortex
Mature Oligodendrocyte	3.362e-28	2.29692	1.14611e-24	ChemicalGeneticPerturbations	WONG_MITOCHONDRIA_GENE_MODULE	5366	135	ACAT1,AK2,ALDH6A1,ATOX1,ATP1B1,ATP1B3,ATP5F1,ATP6AP1,ATP6V1C1,ATP6V1D,ATP6V1E1,ATP6V1F,ATP8A1,AUH,CLPP,COX17,COX4I1,COX5A,COX5B,COX6A1,COX6B1,COX6C,COX7A2,COX7A2L,COX7B,CRAT,CRYZL1,CYC1,CYP27A1,DAP3,DBT,DCTN6,DIABLO,DLD,ECHS1,ECI1,FDXR,FH,FIBP,GCAT,GLUD1,GOT2,GPD2,GPX4,GSTO1,GSTZ1,HAX1,HCCS,HINT2,HSD17B10,IDH2,LONP1,LRPPRC,MAOA,MCAT,MIPEP,MRPL11,MRPL12,MRPL13,MRPL18,MRPL27,MRPL3,MRPL36,MRPL40,MRPL42,MRPS15,MRPS16,MRPS17,MRPS18A,MRPS28,MRPS30,MRPS36,MTHFD2,MTX2,NDUFA1,NDUFA10,NDUFA12,NDUFA3,NDUFA4,NDUFA5,NDUFA6,NDUFA7,NDUFA8,NDUFA9,NDUFAB1,NDUFB10,NDUFB2,NDUFB3,NDUFB4,NDUFB5,NDUFB6,NDUFB8,NDUFB9,NDUFC1,NDUFC2,NDUFS2,NDUFS3,NDUFS5,NDUFS8,NDUFV1,NDUFV2,NT5M,OXCT1,PCCB,PCK2,PDHA1,PDHB,PDHX,PDK3,PRDX5,PTRH2,SDHB,SLC16A3,SLC25A1,SLC25A17,SLC25A19,SLC25A32,SLC25A39,SOD2,SUCLA2,SUCLG1,SURF1,TFAM,TIMM10,TIMM13,TIMM17B,TIMM8B,TOMM40,TOMM7,TSFM,UQCR10,UQCRB,UQCRFS1,UQCRQ,VDAC2	TBI	7d	Cortex
Mature Oligodendrocyte	5.82186e-28	1.62144	1.98467e-24	ChemicalGeneticPerturbations	ACEVEDO_LIVER_TUMOR_VS_NORMAL_ADJACENT_TISSUE_UP	5366	379	CHMP1B,KIAA1191,ABHD16A,ABHD5,ACBD3,ACBD6,ACLY,ACOT9,ADAMTS4,ADIPOR1,AIF1L,AMZ2,ANAPC10,AP1S1,AP3B1,APIP,ARF3,ARFGAP3,ARHGAP12,ARL1,ARL2BP,ARPP19,ARSA,ATAD1,ATG3,ATP1B1,ATP2A2,ATP6V0E1,BBX,BLVRA,BMI1,BTF3,C1QBP,CANT1,CANX,CCDC117,CCT2,CCT8,CD59,CD9,CDK2AP2,CDK5,CHAMP1,CHCHD1,CHMP5,CLN3,CMC1,CNIH4,CNN3,COMMD3,COPA,COPB2,COPE,CORO1B,COX6A1,COX7A2,CRIPT,CRY1,CSTB,CTCF,CUEDC2,CYP4F2,DAD1,DCAF12,DCTPP1,DDAH2,DDX46,DEGS1,DENND5A,DHX16,DIRC2,DNAJB11,DNAJC19,DOCK1,DOCK10,DOLK,DPH3,DPY30,DRG1,DROSHA,DTYMK,DYNLL1,DYNLRB1,EEF1E1,EFNB2,EIF1B,EIF2A,EIF2B1,EIF2D,EIF3F,EIF3J,EIF4A3,ELOVL6,ENOPH1,EPM2AIP1,ERLEC1,EXOSC5,FADD,FAM174A,FAM45A,FAM83D,FKBP5,FLOT1,GABARAPL2,GBA,GHDC,AHCY,GMFB,GNG11,GNPAT,GOLPH3L,GOLT1B,GPAA1,GPR137B,GRN,GSTO1,GTF2A2,GTF3C2,HLA-C,HLA-F,HLA-B,H2AFX,HARS2,HAX1,HIATL1,HIST1H1C,HNRNPR,HPRT1,HSD17B11,HSP90AB1,HSPH1,HTATSF1,ICT1,IDH1,IK,IMPAD1,IPO4,IRAK1,ISCA1,ITGAV,KCTD3,KIFAP3,KLF13,KLF15,LAGE3,LAMC1,LAMTOR1,LMNA,LRIG1,LRRC42,LRRC8D,LSG1,LSM10,LSM3,LSM4,MAGOH,MAN1A2,MAN2B1,MAP2K2,MAPRE1,MCFD2,MCM4,MED7,METRN,MFAP1,MGST3,MID1IP1,MKRN2,MMGT1,MORF4L2,MPV17,MRPL18,MRPL33,MRPL36,MRPL40,MRPS17,MRPS21,MRPS23,MTM1,MTX1,NAA10,NAGA,NAT9,NCBP2,NDUFA12,NDUFA7,NDUFA8,NDUFAF2,NDUFB3,NDUFB5,NDUFB6,NEDD8,NHP2,NOL7,NOP10,NR2C2AP,NRAS,NUDCD2,NUDT5,NUP133,NUP153,NUP37,OSTC,OXA1L,PAK1IP1,PAPSS1,PCOLCE2,PDIA6,PEA15,PEX19,PEX2,PFN1,PGK1,PHPT1,PIGC,PIGT,PIGY,PIP4K2C,PIR,PLVAP,POGK,POLR2H,POLR3E,PPA1,PPAT,PPP1CA,PPP1R16A,PPP1R2,PRPSAP1,PRRC2C,PSEN2,PSMB2,PSMB4,PSMB5,PSMC6,PSMD10,PSMD2,PSMD6,PSME3,PTPN1,PTTG1IP,PURA,PYCR2,RAB22A,RAB3IP,RAMP1,RANBP1,RANBP6,RAP2A,RBBP7,RBM34,RBM4B,RCN2,RDH14,REXO2,RHEB,RIOK2,RPA1,RPA3,RPP21,RRNAD1,RRS1,RUVBL2,SASH1,SAV1,SBF1,SCAMP3,SCNM1,SDCBP,SDF2,SDF2L1,SDHC,SEC13,SEC14L2,SEC23B,SELT,SERP1,SERPINB1,SET,SF3B4,SLC25A4,SLC33A1,SLC35B1,SLC35E1,SLC50A1,SLC6A1,SLC9A6,SNAP29,SNAP47,SNRPB,SNRPC,SNX27,SPARCL1,SPCS1,SPCS2,SPTAN1,SPTSSA,SREBF2,SRPK1,SRSF3,SSR1,SSR2,STRA13,STT3A,STT3B,STXBP6,SUN1,SUPT4H1,SURF1,TAF12,TARS2,TBC1D16,TCEB1,TCHP,TEF,TFG,TFRC,THAP11,THY1,TIMM8A,TINF2,TIPRL,TM2D1,TMCO3,TMED4,TMED7,TMEM147,TMEM14A,TMEM14C,TMEM183A,TMEM184B,TMEM9,TOM1L1,TOR1AIP1,TOR1B,TRAPPC4,TRIM27,TP53BP2,TSEN15,TSG101,TSNAX,TSPAN14,TSSC1,TUBA1A,TUBA1C,TUBB4B,TUSC2,TWF2,UBA3,UBB,UBE2Q1,UBLCP1,UBTD1,UCHL5,UFC1,UFM1,UQCRB,USP30,VAMP5,VBP1,VPS25,VPS29,VPS35,WDR61,WIPI1,WRAP73,WRB,XPO1,XPOT,YARS2,YEATS2,YIF1B,YIPF1,ZCCHC17,ZNF329,ZNF664,ZHX3,ZMAT2,ZMAT3	TBI	7d	Cortex
Mature Oligodendrocyte	8.63841e-28	2.0562	2.94483e-24	ChemicalGeneticPerturbations	BORCZUK_MALIGNANT_MESOTHELIOMA_UP	5517	174	ACAP2,AP2S1,AP3B1,ARL1,ATP2A2,AZIN1,BET1,BLMH,BPHL,BUB3,CBX3,CCNG1,CCT2,CCT3,CCT5,CDC42BPA,YWHAQ,CDKN2C,CHTOP,CNOT8,COPA,COPS5,CSNK1D,DDOST,DENND5A,DOCK1,DUSP7,DYNLT3,EIF3H,EIF3I,ERGIC3,FADS1,FBL,FKBP1A,FKBP4,FNTA,FSCN1,FTSJ1,G3BP1,GDI2,GLO1,KPNA2,GRB2,GTF2A2,H2AFV,H2AFY,H2AFZ,HDGF,HIPK1,HNRNPC,HPRT1,HSP90AB1,HSPA4,HSPA8,ILF2,JTB,KDM1A,KIF11,KIF2A,KIF5B,KIFAP3,KRIT1,LAMP2,LPGAT1,MAGED1,MAP2K1,MAPK9,MAPKAP1,MAPKAPK2,MAPRE1,MED21,MFN1,MOB1A,MORF4L2,MPZL1,MRPL28,MRPL3,NCBP2,NDUFS2,NHP2,NME1,P4HA1,PABPC1,PAK2,PAPOLA,PARK7,PARP1,PCMT1,PCNA,PDCD6,PGRMC1,PNO1,PPP1R2,PPP4C,PPT1,PRKCA,PRKDC,PRPS2,PRPSAP2,PRRC2C,PSMA2,PSMB6,PSMB7,PSMD2,PSMD8,PTGES3,PUF60,QKI,RAC1,RAD1,RAD21,RAF1,RALA,RAN,RAP1B,RAP1GDS1,RASA1,RCN2,RFC2,RHOBTB3,RIT1,RPA1,SCAMP3,SCCPDH,SDHB,SEC23IP,SEPW1,SERBP1,SLC25A1,SLC25A3,SMAD5,SMARCC1,SMC1A,SMC4,SMNDC1,SQLE,SRD5A1,SRPK1,SRPK2,SRSF1,SRSF10,SRSF3,SS18,SSR1,STIP1,TAF11,TAF12,TCEB1,THAP11,TMED7,TNPO1,TROVE2,TSC22D2,TUBA1A,UBA2,UBE2A,UBE2D1,UBE2D2,UBE2D3,UBE2E3,UBE2G1,UBQLN2,UROS,USP9X,VAMP3,VBP1,VDAC1,WTAP,XPOT,XRCC5,YKT6,YWHAZ,ZMYND11,ZWINT	TBI	7d	Hip
Mature Oligodendrocyte	8.73653e-28	6.57704	2.97828e-24	ChemicalGeneticPerturbations	LEIN_OLIGODENDROCYTE_MARKERS	1760	43	AATK,ABCA2,APOD,ARHGEF10,ARRDC3,CA2,CCP110,CD81,CERS2,CLIC4,CNTN2,CRYAB,CSRP1,DAAM2,ERMN,FA2H,FABP5,FRMD4B,GJB1,GPR37,HCN2,HMGCS1,MAG,NDRG1,NRBP2,PACS2,PCYT2,PLEKHB1,PLEKHG3,PTGDS,QKI,RNF13,SCD,SERINC5,SLC44A1,SOX10,SYT11,TALDO1,TMEM63A,TMEM88B,TSPAN2,UGT8,WSCD1	TBI	24h	Cortex
Mature Oligodendrocyte	1.10083e-27	2.65522	3.75272e-24	ChemicalGeneticPerturbations	HAMAI_APOPTOSIS_VIA_TRAIL_UP	1760	137	ADD3,AGTPBP1,AHI1,AKAP11,APC,APPL1,ARFGEF1,ARHGAP5,ARID4B,ATP1B1,ATR,BAZ1B,BAZ2B,BBX,BCAP29,BCLAF1,BDP1,CASP8AP2,CBX3,CCK,CDC42BPA,CDH19,CEP192,CEP290,CEP350,CHORDC1,CREB1,CROT,CSPP1,CTTNBP2,DAAM1,DDX46,DEK,DNAJC1,DNAJC13,DNAJC3,DOCK10,DOCK9,DYNC1I1,EEA1,EIF3A,ENOX2,ENPP2,FAM134B,FBXL3,FER,FGF13,GCC2,GOLGA4,GOLGB1,HIPK2,HMGB1,HSPA4L,HSPH1,HTATSF1,ITFG1,ITGAV,ITSN2,KIDINS220,KIF11,KIF3A,KIF5B,KRIT1,KTN1,LLPH,MNAT1,MYCBP2,MYH10,MYO6,MYO9A,NAA15,NCL,NFIB,NIPBL,NKTR,NRIP1,OPA1,ORC3,OSBPL1A,PBRM1,PCM1,PDS5B,PHF3,PHGDH,PIBF1,PIK3CA,PJA2,PNN,PPFIA1,PPP2R3A,PROS1,PSMA4,PTEN,RAD18,RAD21,RALA,RALBP1,RB1CC1,RBBP6,RBM26,RDX,REV3L,RFC1,RNF13,RNF20,RSF1,RSRC2,SCAF11,SCP2,SEC63,SETX,SLC24A3,SLK,SLMAP,SMARCA2,SMC3,SMC6,SON,SSB,TAOK3,TCF4,TMF1,TNPO1,TOP2B,TRIM2,TRIP11,U2SURP,USO1,USP25,USP47,VLDLR,VPS13C,WDR11,WRN,XPO1,ZBTB38,ZNF148	TBI	24h	Cortex
Mature Oligodendrocyte	1.50154e-27	1.79517	5.11877e-24	ChemicalGeneticPerturbations	MILI_PSEUDOPODIA_HAPTOTAXIS_UP	5517	258	KIAA1143,ABI2,ACBD5,ACTR6,AGGF1,AGTPBP1,ANAPC4,ANKRD11,AP3M1,AP4S1,APC,ARHGAP5,ARL5A,ARL6,ARMC1,ARPP19,ATF2,ATP6V1D,ATRX,BEND6,BMI1,BTBD1,BTF3L4,C1D,CAB39L,CACYBP,CAPZA2,CCNC,CCNG1,CCNH,CCT4,CD2AP,CDK12,CDKAL1,CELF2,CETN3,CFL2,CHMP2B,CISD1,CISD2,CNOT2,CNOT7,COA5,COMMD8,COPS2,CPSF6,CRIPT,CTTNBP2NL,CUL2,DCAF5,DCAF6,DCLK1,DDX5,DEK,DMXL1,DNAJC15,DPP8,DTNA,DYNC1LI2,DYNLT3,EIF1AX,EIF2A,EIF3E,EIF4G2,ERBB2IP,ESCO1,FAM13B,FAM179B,FAR1,FBXW2,FGFR1OP2,FXR1,FYTTD1,GBAS,GDI2,GMFB,GMPS,GOLPH3,GPBP1,GSPT1,HDGFRP3,HERC4,HIBCH,HIF1A,HMGCS1,HMGN3,HNRNPA3,HNRNPH3,HNRNPK,HSPA9,HTATSF1,INTS6,IQSEC2,IVNS1ABP,KIF1C,KIF2A,KIF5B,KRAS,LIMS1,LSM14A,LZTFL1,MAPK8,MATR3,MBNL1,MBNL2,MED6,METAP2,MFF,MIB1,MID2,MKRN1,MOB4,MRPL13,MRPS14,MRPS18C,MTMR6,MTPN,MYO5A,NAA15,NAA30,NAA50,NAMPT,NCOA2,NCOR1,NDUFS4,NEMF,NFIA,NIPBL,NPM1,NR3C1,NUDT2,NXT2,OGFRL1,OLA1,OPA1,ORC2,ORC3,OXR1,PAFAH1B1,PAIP1,PBRM1,PCNP,PCYT1B,PDK1,PFN2,PIK3C2A,PIP4K2A,PJA2,PKP4,PNO1,PPFIA1,PPHLN1,PPP1CB,PPP1R12A,PPP1R7,PPP3CA,PPP4R2,PRPF40A,PSIP1,PSMC6,PSMD6,PTP4A2,QKI,R3HDM1,RAB11A,RABEP1,RALA,RANBP6,RAP2C,RASA1,RBM41,RBM7,RIOK3,RNF115,RNF138,ROCK1,SACM1L,SCP2,SCRN3,SDPR,SELT,SEPT7,SETD7,SF3B1,SH3GLB1,SLC25A46,SLTM,SMAP1,SMC3,SMCHD1,SMEK2,SNAP23,SNX5,SPRED1,SRSF1,SRSF11,SRSF3,SSB,STAG1,STAG2,STRAP,STRBP,STRN,SUCLA2,SUMO1,SYNJ2BP,TAF13,TAF9,TANK,TAX1BP1,TBC1D12,TBC1D15,TCF12,TIAL1,TIMM8A,TLK2,TMEM167A,TNKS2,TOPORS,TPD52,TRAPPC2,TRIM44,TRIP4,TROVE2,TP53INP2,TSR1,TUBGCP4,TXNDC9,TXNL1,UBA3,UBE2D2,UBE2D3,UBE2V2,UBLCP1,UBXN2A,UCHL5,UGP2,USP24,VAMP4,VBP1,VCPIP1,VPS13A,VPS35,VPS41,WDR26,WWP1,XAF1,XPO1,YAF2,YME1L1,YTHDF2,YWHAB,ZNF277,ZNF326,ZFR,ZMAT2,ZMYND11,ZRSR2	TBI	7d	Hip
Mature Oligodendrocyte	1.53585e-27	1.56931	5.23571e-24	ChemicalGeneticPerturbations	GRAESSMANN_APOPTOSIS_BY_DOXORUBICIN_DN	3384	475	KIAA0319L,AATF,ABCB7,ACTB,ADAM10,ADK,AGAP1,AGFG2,AK3,ALDH18A1,ALDOA,AMBRA1,ANAPC11,ANKH,ANKRD13B,ANLN,ANP32B,AP2B1,APBB1,APBB2,APOOL,ARGLU1,ARHGAP21,ARHGAP5,ARHGEF10,ARHGEF12,ARID4B,ARIH1,ARPC1B,ASH1L,ATF2,ATF4,ATF6,ATP11A,ATP1A2,ATP6V0A1,ATP6V0A2,ATP9A,BAZ2B,BBX,BCKDHB,BCL9,BICD1,BIN1,BMPR1A,BNIP3,BRAF,BRE,C1D,C1QBP,CACNA1A,CADM1,CALM3,CAP1,CARM1,CBX3,CCDC50,CCDC88A,CCNI,CDC42BPA,CDK4,CDK5RAP2,CDKAL1,CDKN1B,CELA1,CEP41,CETN3,CHCHD3,CHD1L,CHD7,CLASP2,CLIP1,CLIP2,CLK4,CLOCK,CNTLN,COIL,COL1A2,COX17,CREBBP,CSNK2A1,CTCF,CTDSP2,CTDSPL,CTNNBIP1,CTTN,CYB5B,DAGLB,DAZAP1,DCAF8,DCLK1,DCPS,DCTN4,DCTPP1,DDX17,DDX19B,DDX39B,DDX3X,DDX6,DENND1A,DFNA5,DHCR24,DHCR7,DHX36,DIP2B,DLG1,DNAJC24,DNM1L,DOCK1,DOCK5,DOCK9,DST,DUSP12,DUSP16,DYM,EEA1,EFHD1,EGLN2,EID1,EIF4A1,ELMO1,ELP3,ENOX2,ERBB2IP,ERI3,KIAA1217,EWSR1,EXOC4,EXOC6,FAM104A,FAM134B,FANCC,FARSB,FBXO21,FBXW11,FBXW2,FDFT1,FDPS,FECH,FOXN2,FRMD4B,FRYL,FUBP1,FUT8,GAB1,GABBR1,GALK1,GCSH,GDI1,GDPD1,GLG1,GNAO1,GNB1,GNG12,GNG5,GORASP2,GPHN,GPR137B,GPT2,GSK3B,GTF2I,GTF2IRD1,GTPBP2,HLA-G,HADH,HCFC1,HDAC7,HERC4,HIP1,HIPK2,HIST1H1E,HMGB1,HMGCS1,HMGXB4,HNRNPA1,HNRNPK,HNRNPL,HNRNPU,HSPA8,HSPBP1,HTATSF1,HUWE1,IFT46,IGF1R,IGFBP2,ILKAP,IMMT,INPP5K,INTS7,INVS,IP6K1,IPO11,ITCH,ITSN2,KAT2B,KAT7,KEAP1,KHDRBS1,KIF1B,KIF3C,KLF6,KLF7,KLHL7,LAMC1,LBR,LDLR,LIMA1,LIMCH1,LMBRD1,LOH12CR1,LPP,LRBA,LRRC58,LUC7L2,LZTS2,MAGI1,MAP2K7,MAP6,MAPK3,MAPKAP1,MAPRE2,MAPT,MBOAT1,MBTPS1,MCRS1,MDP1,MECP2,MED25,METRN,METTL1,METTL22,MGA,MID1IP1,MLLT10,MLLT3,MNAT1,MORF4L1,MRPL17,MRPL23,MRPL34,MRPL40,MRPS16,MRPS28,MTDH,MTF2,MTHFS,MYO9A,NAA15,NAGA,NBEA,NCOR1,NDUFB4,NDUFS7,NDUFS8,NEAT1,NEK7,NF2,NFIB,NFIC,NFIX,NICN1,NIPBL,NONO,NOTCH2,NRF1,NSFL1C,NT5E,NUBP1,NUDCD3,NUDT16L1,NUP160,OPA3,OPHN1,ORC3,OSBPL9,OSGEP,PABPN1,PAICS,PAK1,PAPD4,PAPSS1,PARD3,PBRM1,PBX1,PCBP4,PCF11,PCM1,PDAP1,PDE6D,PDE8A,PDGFRB,PDK2,PDSS1,PGLS,PHB,PHF21A,PHF3,PIGP,PIGU,PLCE1,PLEKHA5,PLEKHF1,PLIN3,POLB,PORCN,POU2F1,PPAP2B,PPDPF,PPP2R1B,PPP3CA,PPP3CC,PRKACB,PRKCDBP,PRKCZ,PRKDC,PRPSAP1,PSENEN,PSIP1,PTBP2,PTDSS2,PTMS,PTPRA,PTPRF,PTPRK,PTPRS,PURA,PYGB,QRICH1,R3HDM1,RAB14,RABGAP1L,RAD23A,RAF1,RALGAPA1,RAP1GDS1,RASL12,RASSF1,RBL1,RBM39,RCAN3,RECK,REV3L,RFC1,RILPL1,RNF13,RNF130,RNF145,RRBP1,RSRC1,RUFY3,SAAL1,SAE1,SARNP,SASH1,SBF2,SCAF11,SCAF8,SCD,SEC14L1,SENP1,SENP6,SH3BP5,SH3KBP1,SIL1,SKI,SLC20A2,SLC25A13,SLC39A11,SLC39A3,SLC44A1,SLC9A8,SMAD4,SMC5,SMEK1,SMEK2,SNAPIN,SNRNP40,SNRNP48,SNX14,SNX15,SNX5,SPATS2,SPOP,SPTBN1,SREBF2,SREK1,SRGAP1,SRSF2,SRSF3,SRSF6,SSPN,ST7L,STAG1,STARD4,STOML2,STX17,STX4,STX8,SUV39H1,SUV420H1,TBC1D17,TBC1D19,TCERG1,TCF12,TCF25,TCP1,TCP11,THOC2,THRA,THRAP3,TIFA,TIMM9,TIMP3,TM9SF3,TMEM109,TMEM144,TMEM161A,TMEM60,TMPO,TNRC6A,TNRC6B,TOM1,TOMM40,TPR,TRAF6,TF,TRIM44,TRIP11,TRIP4,TRPM7,TRUB2,TSC22D4,TSPAN15,TSPAN5,TTC3,TTC5,TTC8,TTYH2,TUBA1A,UBA2,UBE2E2,UBE2E3,UBE2G1,UBE4B,UBXN6,USP1,USP22,USP4,USP9X,VAMP3,VTI1A,WAC,WDFY3,WDR33,WDSUB1,WWOX,XPA,XPO4,XPO7,YWHAZ,ZBTB20,ZDHHC3,ZFAND3,ZNF148,ZNF207,ZNF277,ZNF280C,ZNF280D,ZNF282,ZNF467,ZNF704,ZNF706,ZNF771,ZMYM3,ZMYM6	TBI	21d	Hip
Mature Oligodendrocyte	1.64311e-27	1.75281	7.64538e-24	GObp	GO_MITOCHONDRION_ORGANIZATION	5366	282	ACIN1,AIP,AKR1E2,AKT1,ALKBH7,ALPK1,ANXA5,ATG12,ATG13,ATG2A,ATG3,ATG4A,ATG4B,ATG4C,ATG5,ATG9A,ATP1B1,AURKAIP1,BAD,BAK1,BAX,BCL2L1,BLOC1S1,BLOC1S2,BNIP3,BNIP3L,CAMK2A,CCK,CDC37,YWHAQ,CHCHD1,CHCHD10,CHCHD3,CHCHD4,CHCHD5,CHCHD6,CHST3,CISD2,CLN8,CLU,CNP,COX19,CSPG5,DAP3,DNAJA3,DNAJC19,DNLZ,DYNLL1,DYNLL2,EIF2S1,EPAS1,ERBB4,EYA2,FAM73A,FAM73B,FANCC,FANCF,FASTKD5,FBXO7,FIS1,FUNDC1,FUNDC2,GABARAPL1,GABARAPL2,GABRA5,GADD45GIP1,GATC,GCLC,GCLM,GFM1,PAM16,GSK3A,HAPLN1,HARS2,HAX1,HMGCL,HSD17B10,HSP90AA1,HSPA4,ICT1,IMMP1L,IMMT,IST1,JTB,KAT2A,KRCC1,LETM1,LONP1,LRRK2,LSM4,MAP1A,MAP1LC3A,MAP1LC3B2,MAP2K1,MAPK8,MCL1,MDH1,MEF2A,MEX3C,MFF,MFN1,MIPEP,MPV17,MRPL10,MRPL11,MRPL12,MRPL13,MRPL14,MRPL15,MRPL16,MRPL17,MRPL18,MRPL2,MRPL20,MRPL21,MRPL27,MRPL28,MRPL3,MRPL30,MRPL33,MRPL34,MRPL36,MRPL37,MRPL38,MRPL39,MRPL4,MRPL40,MRPL42,MRPL43,MRPL51,MRPL52,MRPL54,MRPL55,MRPS11,MRPS12,MRPS14,MRPS15,MRPS16,MRPS17,MRPS18A,MRPS2,MRPS21,MRPS23,MRPS24,MRPS25,MRPS26,MRPS28,MRPS30,MRPS31,MRPS36,MRPS5,MRPS6,MRPS7,MRPS9,MRRF,MTCH2,MTFP1,MTIF2,MTM1,MTX1,MTX2,MUL1,MYH14,NDUFA1,NDUFA10,NDUFA11,NDUFA12,NDUFA3,NDUFA5,NDUFA6,NDUFA7,NDUFA8,NDUFA9,NDUFAB1,NDUFAF2,NDUFAF3,NDUFB10,NDUFB11,NDUFB2,NDUFB3,NDUFB4,NDUFB5,NDUFB6,NDUFB7,NDUFB8,NDUFB9,NDUFC1,NDUFC2,NDUFS1,NDUFS2,NDUFS3,NDUFS5,NDUFS7,NDUFS8,NDUFV1,NDUFV2,NDUFV3,NOL3,OGT,OPA3,OXA1L,PARK7,PEX13,PEX3,PHB,PHB2,PHYHIP,PI4K2A,PIK3CA,PINK1,PMPCA,POLDIP2,POLRMT,PPP3CC,PPP3R1,PRDX3,PTCD2,RAB3A,RHOT1,RHOT2,RRM2B,SAMM50,SDHAF1,SEPT4,SHARPIN,SLC1A3,SLC22A3,SLC25A4,SLC25A46,SLC25A5,SLC35B3,SLC37A4,SLC6A1,SLC9A1,SLIRP,SMURF1,SNCA,SNRPB,SNRPD1,SNTG1,SOD2,SQSTM1,STAT3,STOML2,SUPV3L1,TARS2,TBC1D5,TFAM,TIMM10,TIMM13,TIMM17A,TIMM17B,TIMM22,TIMM50,TIMM8B,TIMM9,TMEM11,TMEM39A,TMEM70,TOMM22,TOMM34,TOMM40,TOMM7,TRMU,TP53,TP53BP2,TSFM,UQCR10,UQCRB,USP30,WDR45,WIPI1,WIPI2,YARS2,YIPF1,YWHAB,YWHAE,YWHAG,YWHAH,YWHAZ,ZCCHC17,ZNF593	TBI	7d	Cortex
Mature Oligodendrocyte	1.67891e-27	1.97179	7.81195e-24	GObp	GO_RNA_SPLICING	5366	196	ACIN1,AFF2,AKAP8L,AQR,ARL6IP4,BCAS2,BUD31,C1QBP,CASC3,CCAR1,CD2BP2,CELF1,CELF3,CELF4,CLASRP,CLNS1A,CPSF1,CPSF3,CPSF7,CSTF1,CTNNBL1,CWC15,CWC27,DDX1,DDX39B,DDX46,DDX47,DDX5,DGCR14,DHX15,DHX16,DHX32,DHX38,DHX9,EFTUD2,EIF4A3,ELAVL1,FIP1L1,FUS,GEMIN7,GEMIN8,LSM7,GTF2F1,HNRNPA3,HNRNPC,HNRNPD,HNRNPH1,HNRNPH3,HNRNPK,HNRNPL,HNRNPR,HNRNPUL1,HSPA8,HTATSF1,IVNS1ABP,JMJD6,LSM1,LSM10,LSM2,LSM3,LSM4,LSM6,LUC7L3,MAGOH,MAGOHB,MBNL1,MBNL2,METTL14,NAA38,NCBP1,NCBP2,NOL3,NONO,NUDT21,PABPC1,PAPOLA,PCBP1,PCBP2,PHF5A,PLRG1,PNN,POLR2B,POLR2D,POLR2E,POLR2F,POLR2G,POLR2H,POLR2K,PPIL3,PPP1R9B,PPP2CA,PPP2R1A,PQBP1,PRMT5,PRMT7,PRPF18,PRPF19,PRPF31,PRPF38A,PRPF38B,PRPF39,PRPF40B,PRPF4B,PRPF8,PTBP2,PUF60,QKI,RALY,RAVER1,RBFOX3,RBM15B,RBM17,RBM22,RBM25,RBM28,RBM39,RBM4B,RBM5,RBM8A,RBMX,RNF113B,RNF113A,RNPS1,RP9,RRAGC,SAP18,SART1,SART3,SCAF1,SCAF8,SCNM1,SF1,SF3A1,SF3A2,SF3A3,SF3B1,SF3B2,SF3B3,SF3B4,SF3B5,SFPQ,SFSWAP,SLU7,SMNDC1,SNRNP27,SNRNP40,SNRNP48,SNRNP70,SNRPA,SNRPB,SNRPC,SNRPD1,SNRPD2,SNRPD3,SNRPE,SNRPN,SNUPN,SRPK1,SRPK2,SRRM1,SRRM2,SRRT,SRSF1,SRSF11,SRSF3,SRSF5,SRSF6,SRSF7,SRSF9,STRAP,SUGP2,SYF2,TARDBP,THOC2,THOC3,THOC5,THOC6,TRA2B,TRPT1,TSEN15,TSEN2,TSEN34,TXNL4A,TXNL4B,U2AF1,U2AF2,UBL5,UPF3B,USP4,WDR77,XAB2,ZBTB8OS,ZCRB1,ZMAT2,ZRANB2,ZRSR2	TBI	7d	Cortex
Mature Oligodendrocyte	3.14356e-27	3.11719	1.07164e-23	ChemicalGeneticPerturbations	LEIN_OLIGODENDROCYTE_MARKERS	5517	64	AATK,ABCA2,ARHGEF10,ARRDC3,CA2,CCP110,CD81,CERS2,CLIC4,CNP,CNTN2,CRYAB,CSRP1,DAAM2,EEF2,ERMN,FA2H,FRMD4B,GATM,GJB1,GLTP,GPR37,GSN,HCN2,HMGCS1,MAG,MBP,MCAM,MOBP,MOG,NDRG1,NPC1,NRBP2,OLIG1,OLIG2,OMG,OPALIN,PACS2,PCYT2,PLEKHB1,PLEKHG3,PTGDS,QDPR,QKI,RNF13,S100A16,S1PR5,SCD,SEPP1,SEPT4,SERINC5,SGK1,SLC44A1,SLC48A1,SOX10,TALDO1,TMBIM6,TMEM63A,TMEM88B,TPPP3,TSPAN2,TTYH2,UGT8,WSCD1	TBI	7d	Hip
Mature Oligodendrocyte	5.94126e-27	1.77842	2.02538e-23	ChemicalGeneticPerturbations	FLECHNER_BIOPSY_KIDNEY_TRANSPLANT_REJECTED_VS_OK_DN	5366	263	ABAT,ABCB1,ABCD3,ACAA1,ACAT1,ACO2,ACOT13,ACOX1,ADD3,ADH5,AGAP1,AGL,AHCYL1,AKAP11,AKR1A1,AKR7A3,AKR7A2,ALDH2,ALDH3A2,ALDH4A1,ALDH6A1,ALDH9A1,ANK3,ANKRD46,ANXA7,AP3D1,APLP2,ARMCX2,ASPA,ATP2A2,ATP6V0E1,ATP6V1A,AUH,AUTS2,BBX,BCKDHB,BNIP3,BPHL,C1QBP,CALM1,CAT,CCNG2,CD2AP,CD9,CDKN1C,CFDP1,CGRRF1,CLDN10,CLIC4,CLTB,COBLL1,COMT,COPA,COPS2,COPS5,COX6A1,COX7B,CRYAB,CTBP1,CTNNA1,CYB5R3,CYP4F2,DDC,DDOST,DDT,DLD,DSTN,DUSP3,DYNLT3,DZIP1,EBNA1BP2,ECH1,ECHS1,ECI1,EFHD1,EIF1AX,EIF3I,ENPP2,ERBB3,ERBB4,ESD,ETFA,FAH,FAM168B,FBXO21,FBXO9,FECH,FGF1,FH,FKBP2,FPGT,FUCA1,FYN,G3BP1,GABARAPL1,GATM,GCSH,GGH,GHITM,GLDC,GLOD4,GLRX,GLS,GLUD2,AHCY,GOT1,GOT2,GRHPR,H2AFV,HADH,HADHB,HAGH,HIBCH,HIPK1,HMGCL,HRSP12,HSPA13,HSPA4,HSPA8,HSPE1,HTRA1,IDH1,IDH2,IGFBP2,IMMT,ISCA1,ITM2B,KIF3A,KIF3B,LRPAP1,LRPPRC,MAOA,MDH1,METTL7A,MFAP3L,MINPP1,MORF4L2,MT1X,MT1G,MT1E,MUT,MYO6,NDRG1,NDUFA5,NDUFAB1,NDUFB5,NDUFS1,NDUFS8,NONO,NR1D2,OAT,OXA1L,OXCT1,PARD3,PARG,PARM1,PCBP2,PCCA,PCK2,PC,PDHX,PEBP1,PEPD,PEX11B,PEX19,PEX3,PEX7,PFN2,PGK1,PGM1,PGRMC1,PGRMC2,PHB,PHKB,PHYH,PIK3R1,PJA2,PLA2G16,PLEKHB2,PLS3,PMPCB,PPM1B,PPP2R1A,PPP2R3A,PRDX2,PRDX3,PRKAR1A,PRKCI,PRKRA,PRNP,PROSC,PRPSAP2,PSMD11,PTGES3,PUM1,QDPR,RAB2A,RABGGTB,RFK,RHOBTB3,RNF14,RPP14,RRAGA,RRAS2,RTN4,SCAMP1,SDHA,SDHB,SDHC,SELENBP1,SERBP1,SERINC1,SERPINI1,SLC1A1,SLC25A1,SLC25A4,SLC25A46,SLC37A4,SLC3A2,SLC4A4,SLC5A12,SMAD5,SNRPD3,SNX2,SOD1,SPTSSA,SRRM1,SRSF1,ST13,STRAP,SYPL1,TECR,TMBIM6,TMED5,TNPO1,TOB1,TOMM34,TOX3,TRIM2,TRIM44,TSPYL4,TST,TUBB2A,TXN,UBA1,UBE2E3,UFL1,UGT8,UQCRC1,UQCRC2,UQCRFS1,UQCRQ,USP2,VAT1,VDAC1,VDAC2,VEGFA,VPS13A,YWHAE,ZDHHC17,ZNF148,ZNF91,ZMYND11	TBI	7d	Cortex
Mature Oligodendrocyte	6.2685e-27	1.76981	2.13693e-23	ChemicalGeneticPerturbations	TIEN_INTESTINE_PROBIOTICS_24HR_UP	5366	267	ABAT,ABCD3,ACAT2,ACLY,ACOT13,ACTN1,ADAR,ADI1,AGPAT5,ALAD,ALDH7A1,AMD1,AMMECR1,ANP32E,APOD,ARF3,ASAH1,ATOX1,ATP1B1,ATP2C1,ATP6V0E1,AURKAIP1,BABAM1,BCLAF1,BMI1,C1D,C1QBP,CADM1,CALM1,CDC123,CDC42,YWHAQ,CELF1,CETN3,CHMP5,CHTOP,CIAPIN1,CMTM6,CNPY2,COMMD8,COMMD9,COX17,CPSF6,CRIPT,CSRP2,CYB5B,CYB5R3,DBI,DCK,DCTPP1,DDC,DDX46,DEF8,DENR,DGCR2,DHCR24,DHCR7,DHX15,DHX9,DICER1,DNAJA1,DNAJC15,DOCK9,DPP3,DROSHA,DYNLL1,DYNLT1,EBP,ECHS1,EI24,EID1,EIF4A3,EIF4E,ENDOD1,ERH,ETNK1,EXOSC7,FAM98A,FASTKD1,FASTKD5,FBXO9,FKBP4,FRMD4B,FUS,G3BP1,GALNT1,GALNT6,GGA2,GGH,GLDC,GLRX5,GLUL,LSM7,GM2A,GMFB,GNS,GOLGA7,GTF2H5,GTF3C2,H2AFV,HCCS,HIBCH,HJURP,HMGCR,HMGCS1,HMGN3,HNRNPA3,HNRNPH3,HPRT1,HSBP1,HSDL2,HSPE1,HTATSF1,ISOC1,KIF11,KLHL21,KLHL7,LAPTM4B,LMNB2,LRPAP1,LRPPRC,LSM3,LSM4,LSS,LUC7L3,LYRM4,MAP4K4,MCAM,MCM4,MED24,MFSD1,MGRN1,MGST3,MIOS,MMD,MPHOSPH6,MRPL20,MRPS2,MRPS28,MTCH1,NDUFA5,NDUFA6,NDUFA8,NDUFA9,NDUFB2,NDUFB3,NDUFB6,NDUFC1,NDUFV2,NEDD8,NIP7,NME1,NOP56,NPTN,NSF,NUDC,NUP85,NXT2,OAT,PCMT1,PCNA,PDHB,PDHX,PEPD,PEX3,PFKFB3,PGS1,PHB,PICALM,PIN4,PLEKHB2,PLXNA1,PNN,POLDIP2,POLR2F,POLR3K,PON2,POP5,PPP2R1B,PRDX2,PSMA6,PSMB7,PSMC1,PSMC6,PSMD1,PSMD2,PSME3,PTS,PTTG1,QDPR,RAN,RBM12,RBM14,RBM34,RBM8A,RBX1,RCN2,REEP5,RFC2,RPA1,RPA3,RRM1,SAFB2,SAMD4A,SAMM50,SAR1A,SDHC,SEH1L,SFPQ,SGK1,SLC1A1,SLC25A1,SLC25A4,SLC25A44,SLC9A6,SLIRP,SNN,SNRPD1,SNRPD3,SNRPE,SNX3,SRRT,SRSF1,SRSF3,SRSF5,SRSF7,STARD7,SUB1,SUCLA2,SYNGR2,TAF11,TARDBP,TBRG4,TCF4,TFAM,TGOLN2,TIMM13,TIMM8B,TIPIN,TM7SF3,TMEM109,TMEM14A,TMEM50A,TMPO,TNPO1,TNS3,TOP2B,TPM1,TRAPPC2L,TRAPPC4,TRIAP1,TSN,TUBB2A,UBAP2L,UBE2D1,UBE2L3,UBE4A,UBL5,UNC50,UROD,USP7,VAMP3,VAMP8,WDR61,WDR82,WRB,ZWINT	TBI	7d	Cortex
Mature Oligodendrocyte	7.35405e-27	2.18511	2.507e-23	ChemicalGeneticPerturbations	PENG_RAPAMYCIN_RESPONSE_DN	5366	145	ACAT2,AK2,ALDH4A1,AMD1,APOOL,ARF1,ASNS,ATF5,ATP1B3,ATP6V0E1,BCAP31,BMP1,BYSL,C1QBP,CAPZA2,CCNC,CCT2,CCT4,CCT5,CD47,CDK4,CHUK,COPB2,COX7B,CSE1L,CSNK2B,DAP3,DHCR24,DNAJA1,DPH2,EBNA1BP2,EBP,EEF1E1,EIF2B2,EIF2B4,EIF2S1,EIF3B,EIF4G2,ETFA,EXTL3,FAM98A,FASN,FKBP4,GLO1,GM2A,GORASP2,GOT2,GTF2A2,GTF3C1,HBB,HBD,HCCS,HSD17B10,HSP90AA1,HSP90AB1,HSP90B1,HSPA4,HSPA5,HSPA8,HSPA9,HSPE1,ICT1,IDH3A,IFFO1,IMP4,JTB,KAT2A,LDHB,LIMK2,MANF,MLF2,MLLT11,MORF4L2,MRPL12,MRPS11,MRPS12,MTDH,NAA10,NDUFA9,NDUFS3,NME1,NOP16,NOP56,NXF1,PAPOLA,PDIA6,PFKM,PGK1,PHB,PICALM,PITPNB,PMPCA,PNPLA2,POLR2B,POLR2F,POP7,PPP2R2A,PRDX3,PRMT1,PRPF19,PSMB5,PSMC2,PSMD11,PSMD14,PSMD5,PSMD8,PTDSS1,PTGES3,PTPN1,RAB14,RABEPK,RABGGTB,RAE1,RCC1,RNASEH1,RNH1,RTN4,SAFB,SCD,SDHB,SF3A3,SLC3A2,SLC7A5,SNRPC,SQLE,SREBF1,SRM,STAU1,STIP1,STRA13,TFRC,TIMM17A,TMED2,TMEM109,TNPO1,TOMM40,TXNL1,TXNL4A,UBE2L3,UCHL1,VCP,WBSCR22,WDR18,XBP1,ZNF593	TBI	7d	Cortex
Mature Oligodendrocyte	7.74926e-25	2.23464	3.87463e-23	Hallmark	HALLMARK_OXIDATIVE_PHOSPHORYLATION	5517	124	ACAA1,ACADM,ACADSB,ACO2,AFG3L2,ALAS1,ALDH6A1,ATP5F1,ATP6AP1,ATP6V0B,ATP6V0E1,ATP6V1C1,ATP6V1D,ATP6V1E1,ATP6V1F,ATP6V1H,COX4I1,COX5A,COX5B,COX6A1,COX6B1,COX6C,COX7A2,COX7A2L,COX7B,CS,CYC1,DECR1,DLAT,DLD,DLST,ECH1,ECHS1,ECI1,ETFB,ETFDH,FDX1,FH,GLUD1,GOT2,GPI,GPX4,GRPEL1,HADHA,HADHB,HCCS,HSD17B10,HSPA9,IDH1,IDH2,IDH3A,IDH3B,IDH3G,IMMT,ISCA1,LDHA,LDHB,MDH1,MDH2,MFN2,MRPL11,MRPL15,MRPL34,MRPS12,MRPS15,MTX2,NDUFA2,NDUFA4,NDUFA6,NDUFA7,NDUFA8,NDUFA9,NDUFB2,NDUFB5,NDUFB7,NDUFB8,NDUFC2,NDUFS1,NDUFS2,NDUFS4,NDUFS7,NDUFS8,NDUFV1,NDUFV2,OAT,OGDH,OPA1,OXA1L,PDHA1,PDHX,PHB2,PHYH,PMPCA,POLR2F,POR,PRDX3,RHOT1,RHOT2,SDHA,SDHB,SDHC,SDHD,SLC25A11,SLC25A12,SLC25A3,SLC25A4,SLC25A5,SUCLA2,SUCLG1,SURF1,TCIRG1,TIMM13,TIMM17A,TIMM8B,TOMM22,UQCR10,UQCRB,UQCRC1,UQCRC2,UQCRFS1,UQCRH,UQCRQ,VDAC1,VDAC2	TBI	7d	Hip
Mature Oligodendrocyte	8.58495e-27	1.6404	3.99458e-23	GObp	GO_INTRACELLULAR_PROTEIN_TRANSPORT	5366	347	ADAR,ADORA1,ADPRH,AHCYL1,AIP,AKT1,ANK3,AP1B1,AP1M1,AP1S1,AP2M1,AP2S1,AP3B1,AP3B2,AP3D1,AP3M1,AP3M2,AP3S2,AP4B1,APPBP2,ARFGAP3,ARFIP1,ARFRP1,ARHGEF2,ARL3,ARL6,ATG3,ATG4A,ATG4B,ATG4C,ATP1B1,AUP1,BBS1,BCAP29,BCAP31,BLZF1,BSG,CALR,CDC37,CDK5,YWHAQ,CEP57,CHCHD4,CHMP4B,CLTA,CLTB,CLTC,COG3,COPA,COPB1,COPB2,COPZ1,CSE1L,CTSA,CTTN,DERL1,DERL2,DNAJC19,DNAJC27,DNLZ,DSCR3,DYNLL1,DYNLT1,EHD1,EHD3,EIF2D,EIF5A,ERBB2IP,ERP29,EVI5L,FAF2,FBXO7,FIS1,FUT10,GABARAP,GGA1,GGA2,GIPC1,RPL11,RPLP1,RPL35,PAM16,FAU,GNPTAB,GNPTG,GOLGA1,GOLGA7,GOLPH3,GOSR2,HM13,HERPUD1,HES1,HGS,HOMER3,HPS4,HSP90AA1,HSP90B1,HSPA4,HSPA8,HSPA9,IFT20,IFT27,IFT43,IMMP1L,INPP5K,IPO13,IPO4,IPO5,IPO8,JAK2,KDELR1,KIF13B,KPNA1,KPNB1,LMNA,MAPK1,MAPK3,MCM3AP,MFF,MIPEP,MRAS,MT3,MTX1,MTX2,MYO6,NAGPA,NAPA,NAPB,NAPG,NEDD4,NFASC,NFKBIA,NOP58,NSF,NUP133,NUP214,NUP35,NUP50,NUP85,NUP88,OS9,PACS2,PALM,PARD3,PDCD6,PDIA3,PEX10,PEX13,PEX14,PEX19,PEX2,PEX3,PEX5,PEX5L,PEX7,PGAP1,PHB2,PIK3R1,PMPCA,PPP3CA,PRICKLE1,PRKCI,PTTG1IP,RAB10,RAB11A,RAB11B,RAB14,RAB18,RAB1C,RAB1B,RAB22A,RAB24,RAB28,RAB2A,RAB31,RAB33A,RAB33B,RAB35,RAB39B,RAB3A,RAB3IP,RAB40C,RAB4A,RAB5B,RAB5C,RAB6A,RAB6B,RAB7A,RAB9A,RABGAP1,RABL2A,RABL2B,RAE1,RALA,RALB,RAMP1,RAN,RANBP1,RANBP6,RAP1B,RAP2A,RBM22,RFTN1,RFTN2,RHOB,RHOG,RHOU,RILPL1,RILPL2,RIMS1,RIT1,RPAIN,RRAS2,RTN2,SAMM50,SAR1A,SAR1B,SCARB2,SCG5,SDCBP,SEC13,SEC23B,SEC23IP,SEC24A,SEC24B,SEC24C,SEC61A1,SEC63,SEL1L,SGSM2,SIL1,SLU7,SMURF1,SNAPIN,SNUPN,SNX1,SNX15,SNX17,SNX18,SNX2,SNX27,SNX33,SNX5,SNX8,SORL1,SPCS1,SPCS2,SPTBN1,SRP14,SRP19,SRP54,SRP68,SRP72,SRPRB,SSNA1,SSR1,SSR2,SSR3,STAM,STAM2,STAT3,STX12,STX16,STX17,STX18,STX1A,STX1B,STX4,STX6,STX7,STX8,STXBP4,SURF4,SYS1,SYTL2,TAOK2,TBC1D10A,TBC1D10B,TBC1D12,TBC1D14,TBC1D16,TBC1D22B,TBC1D4,TBC1D5,TBC1D9,TBC1D9B,TGFB2,TGFB3,TGFBRAP1,TIMM10,TIMM13,TIMM17A,TIMM17B,TIMM22,TIMM50,TIMM8B,TIMM9,TMED2,TMED9,TMEM129,TNPO1,TNPO2,TOB1,TOM1L1,TOM1L2,TOMM22,TOMM34,TOMM40,TOMM7,TRAM1L1,TRAPPC8,TTC21B,TTC30A,TTC30B,UBA52,UFD1L,USO1,VAMP2,VAMP3,VAMP4,VAMP5,VCP,VPS11,VPS13A,VPS16,VPS18,VPS25,VPS26A,VPS26B,VPS29,VPS35,VPS39,VPS41,WDR19,WDR35,WLS,XPO1,XPOT,YWHAB,YWHAE,YWHAG,YWHAH,YWHAZ,ZDHHC3,ZFAND2B,ZFAND6,ZFYVE9	TBI	7d	Cortex
Mature Oligodendrocyte	1.25716e-26	3.14326	4.28567e-23	ChemicalGeneticPerturbations	LEIN_OLIGODENDROCYTE_MARKERS	5366	63	AATK,ABCA2,APOD,ARHGEF10,ARRDC3,CD81,CERS2,CLIC4,CNP,CNTN2,CRYAB,CSRP1,DAAM2,EEF2,ERMN,FA2H,FABP5,FRMD4B,GATM,GLTP,GPR37,GSN,HCN2,HMGCS1,MBP,MCAM,MOBP,MOG,NDRG1,NRBP2,OLIG1,OLIG2,OMG,OPALIN,PACS2,PCYT2,PLEKHB1,PLEKHG3,PTGDS,QDPR,QKI,RNF13,S100A16,S1PR5,SCD,SEPP1,SEPT4,SERINC5,SERPINB1,SGK1,SLC44A1,SLC48A1,SOX10,SYT11,TALDO1,TMBIM6,TMEM63A,TMEM88B,TPPP3,TSPAN2,TTYH2,UGT8,WSCD1	TBI	7d	Cortex
Mature Oligodendrocyte	2.29653e-26	1.5526	7.82887e-23	ChemicalGeneticPerturbations	GRYDER_PAX3FOXO1_ENHANCERS_IN_TADS	5517	420	ABCD3,ACAD8,ACBD6,ACLY,ACSL3,ACTB,ACTG1,ACTR8,ACYP1,ADAM10,ADAM19,ADAMTS1,ADCY9,ADO,AEBP2,AES,AFAP1,AGAP1,AGPAT5,ANK2,ANKRD13A,ANKS6,AP1B1,APP,APPL1,AQR,ARGLU1,ARHGAP15,ARHGEF10,ARID1A,ARL8B,ARMC1,ARPC2,ASB7,ASTN2,ATAD2B,ATF6,ATF7IP,ATP1A3,ATP2A2,ATP6V1B2,ATP6V1D,ATP6V1E1,ATRN,AUTS2,BABAM1,BBIP1,BCAT1,BFAR,CADM2,CAND1,CAP1,CAPRIN1,CA11,CASK,CCNC,CCNY,CCT5,CD81,CD82,CD9,CDC123,CDH13,CDK14,CEBPG,CELF2,CEP97,CHCHD3,CHD6,CHD7,CITED2,CLASP1,CLCN5,CNOT2,COBL,COPA,COPS3,COPS8,COX4I1,COX5A,COX6C,COX7A2L,CSE1L,CSRNP2,CSRP1,CSTF2T,CTNNBL1,CTR9,DAAM1,DAZAP2,DBT,DCAF5,DCLK1,DDB1,DDOST,DEAF1,DEK,DHX9,DICER1,DIS3L,DNM3,DNTTIP2,DOCK10,DPF1,DPYSL3,DROSHA,DUSP1,DUSP12,ECHS1,ECI2,ECT2,EEF2K,EID1,EIF3A,EIF3B,ELMO1,ENC1,ERLIN2,ERRFI1,KIAA1217,ETNK1,EWSR1,EXOSC7,EXT2,EXTL3,EYA2,FAF1,FAM110B,FAM160B1,FAM174A,FAM81A,FAM83D,FARSB,FBXO21,FBXO7,FCRLA,FGFR2,FIP1L1,FOXO1,FRMD8,FSCN1,FTO,FUT10,FYN,GALNT11,GART,GBF1,GDAP1,GDI2,GIT2,GLO1,GLRX5,GLUL,FAU,GNA12,GNA13,GNG12,GNL3L,GNPAT,GOLGA7,GOPC,GPHN,GRN,H2AFY,HDAC5,HERC2,HMGCR,HMGN2,HN1L,HNRNPA0,HNRNPA3,HNRNPK,HP1BP3,HPCAL1,HSBP1,HSPA4,HSPH1,IDH3A,IGF2,IKBKAP,IL1RAP,IMMT,INPP4B,INPP5A,INTS6,ITGB8,ITSN2,JAKMIP2,KANK1,KCTD2,KIF5B,KLF9,KRCC1,LAPTM4A,LARS2,LEPROTL1,LRRFIP1,M6PR,MAD1L1,MAGI1,MAP2K5,MAP4K4,MAPK8,MAT2A,MCFD2,MDH2,MEGF10,MEIS1,MFSD2A,MIF,MIOS,MNAT1,MOCS2,MON2,MRPL13,MRPL20,MRPS18C,MRTO4,MSI2,MTA3,MYH14,MYO18A,MYO18B,MYO9A,NACA,NANS,NAV1,NCAM1,NCKAP1,NCOA1,NCOR2,NDUFA12,NDUFA6,NDUFS1,NDUFS4,NELL1,NFIA,NFIB,NHP2,NKAIN1,NLGN1,NOSIP,NPM1,NR3C1,NRP2,NSDHL,NUDC,OAT,OAZ1,OLFML2B,OLIG2,OPA1,OS9,PARD3,PARK7,PARM1,PARN,PARP1,PCCB,PCSK6,PDE4DIP,PDGFC,PEBP1,PFDN2,PFDN4,PFN2,PGRMC2,PGS1,PHF12,PITPNB,PKN2,PLCE1,PLCG1,PMP22,PNO1,PNRC2,POLR1D,POLR2D,POMP,POMT2,PON2,POR,PPIF,PPP4R2,PRCP,PREX1,PRKAR1A,PRKG1,PRKX,PROX1,PSD3,PSIP1,PSMB4,PSMB6,PSMD6,PSMD8,PTPRD,PTTG1IP,QKI,R3HDM2,RAD23B,RALA,RANBP17,RAP2C,RAPGEF1,RAPH1,RASA3,RCHY1,RERE,REXO2,RGMA,RGS17,RHOQ,RIMKLB,RNF11,RNF114,RNF181,RNF216,RRAGA,RRM2B,SASH1,SCARB1,SEC61B,SEMA6A,SEPW1,SERP1,SERPINE2,SETBP1,SETD3,SETD7,SF3A3,SF3B2,SF3B5,SGMS1,SHB,SIPA1L1,SKA2,SLC38A10,SLC38A2,SLC38A6,SLC38A9,SLC4A2,SMARCA2,SMARCA4,SMARCB1,SNN,SNRNP40,SNRPC,SNRPD3,SOD1,SORCS1,SOX8,SP3,SPOCK3,SRD5A3,SRP9,SRSF10,SRSF6,SSB,SSH2,ST3GAL4,ST6GAL2,STAG1,STARD13,STIM2,STXBP6,SUDS3,SULF2,SUMF1,TAB2,TANK,TBCA,TBL1XR1,TCF12,TEX261,TGOLN2,THSD4,TLE1,TM2D1,TM2D3,TMBIM4,TMCC3,TMEM123,TNKS2,TNPO1,TNS3,TOM1,TOR1AIP2,TPST1,TRIM32,TRIM44,TSC22D2,TSPAN3,TSPAN7,TXNRD1,UBAC2,UBE2G1,UBE2J1,UCHL1,UQCR10,UQCRC2,USP1,VAPA,VDAC1,VLDLR,VMA21,VPS13B,VRK1,WDR1,WDR11,WIPI2,WNK1,WSCD1,YIPF5,YWHAZ,ZEB2,ZFAND3,ZNF488,ZNF664,ZZEF1	TBI	7d	Hip
Mature Oligodendrocyte	3.10731e-26	4.21428	1.05928e-22	ChemicalGeneticPerturbations	LEIN_OLIGODENDROCYTE_MARKERS	3384	53	AATK,ABCA2,ANLN,APOD,ARHGEF10,CA2,CERS2,CLIC4,CNP,CNTN2,CRYAB,CSRP1,DAAM2,EEF2,ERMN,FA2H,FRMD4B,GATM,GJB1,GLTP,GPR37,HCN2,HMGCS1,MAG,MBP,MCAM,MOBP,MOG,NDRG1,NRBP2,OLIG1,OLIG2,OPALIN,PACS2,PCYT2,PLEKHG3,PTGDS,QDPR,RNF13,S100A16,S1PR5,SCD,SGK1,SLC44A1,SLC48A1,SOX10,SYT11,TMBIM6,TMEM63A,TMEM88B,TPPP3,TTYH2,WSCD1	TBI	21d	Hip
Mature Oligodendrocyte	3.97533e-26	1.61984	1.84972e-22	GObp	GO_INTRACELLULAR_PROTEIN_TRANSPORT	5517	351	ADORA1,ADPRH,AFG3L2,AHCYL1,AIP,AKT1,AKT2,ANK2,ANK3,AP1B1,AP1M1,AP2A2,AP2M1,AP2S1,AP3B1,AP3B2,AP3D1,AP3M1,AP3M2,AP3S2,AP4B1,AP4E1,APBA1,APPBP2,ARCN1,ARFGAP3,ARFRP1,ARHGEF2,ARL6,ARL6IP1,ATG3,ATG4B,ATG4C,AUP1,BCAP31,BSG,CALR,CDK5,YWHAQ,CEP57,CHMP4B,CLTA,CLTB,CLTC,COG3,COPA,COPB1,COPB2,COPG2,COPZ1,CSE1L,CTSA,DAG1,DERL1,DERL2,DNAJC19,DNAJC27,DNLZ,DUSP16,DYNLL1,DYNLT1,EHD1,EHD3,EIF5A,ERBB2IP,ERP29,EVI5L,FAF2,FBXO7,FIS1,FUT10,GABARAP,GDAP1,GIPC1,RPL11,RPLP1,KPNA2,RPL35,PAM16,FAU,GNPTAB,GNPTG,GOLGA4,GOLGA7,GOLPH3,GRIK2,GSK3B,HM13,HERC2,HERPUD1,HGS,HOMER3,HSP90B1,HSPA4,HSPA8,HSPA9,ICK,IFT122,IFT20,IFT27,IFT43,IFT46,IFT57,IMMP1L,IMMP2L,INPP5K,IPO13,IPO4,IPO5,IPO9,JAK2,KDELR1,KDELR2,KIF13A,KIF13B,KPNA1,KPNA4,KPNA6,KPNB1,KRAS,LMAN1,LONP2,MACF1,MAPK1,MAPK3,MAPK9,MCM3AP,MFF,MFN2,MICALL1,MRAS,MT3,MTX1,MTX2,MYADM,MYO6,NAGPA,NAPA,NAPB,NEDD4,NFASC,NFKBIA,NLGN1,NPLOC4,NPM1,NSF,NUP133,NUP155,NUP35,NUP98,OS9,PACS2,PARD3,PDCD6,PDE2A,PDIA3,PEX1,PEX14,PEX19,PEX2,PEX5,PEX5L,PEX6,PEX7,PHB2,PIK3R1,PIP5K1A,PMPCA,PPP3CA,PRICKLE1,PRKCI,PTCH1,PTTG1IP,RAB10,RAB11A,RAB11B,RAB12,RAB14,RAB18,RAB1B,RAB1C,RAB21,RAB22A,RAB24,RAB2B,RAB31,RAB33A,RAB33B,RAB34,RAB35,RAB3A,RAB3C,RAB40C,RAB5B,RAB5C,RAB6A,RAB6B,RAB7A,RAB8A,RAB9A,RABGAP1,RABGAP1L,RABGEF1,RABL2B,RABL2A,RALA,RALB,RAMP1,RAN,RANBP1,RANBP17,RANBP6,RAP1B,RAP2A,RBM22,RERE,RFTN1,RFTN2,RHOB,RHOG,RILPL1,RIMS1,RIMS2,RIT1,RIT2,RPAIN,RPH3A,RRAS2,RTN2,RUNDC1,SAR1A,SAR1B,SCARB2,SCG5,SDCBP,SEC13,SEC23A,SEC23B,SEC23IP,SEC24A,SEC24B,SEC24C,SEC61A1,SEC61B,SEL1L,SGSM2,SIL1,SNAPIN,SNF8,SNX1,SNX15,SNX17,SNX18,SNX27,SNX33,SNX5,SPCS1,SPCS2,SPTBN1,SRP14,SRP19,SRP54,SRP68,SRP72,SRP9,SRPRB,SSNA1,SSR1,SSR2,SSR3,STAM,STX12,STX18,STX4,STX5,STX6,STX7,STXBP4,SURF4,SYNGR1,SYNJ2BP,SYS1,SYTL2,SYTL5,SYVN1,TAOK2,TBC1D10B,TBC1D12,TBC1D14,TBC1D15,TBC1D16,TBC1D22B,TBC1D4,TBC1D9,TBC1D9B,TESC,TGFB3,TIMM13,TIMM17A,TIMM17B,TIMM22,TIMM8B,TMCO6,TMED2,TMED9,TMEM129,TNPO1,TNPO2,TNPO3,TOB1,TOM1,TOM1L1,TOM1L2,TOMM22,TOMM34,TOMM40,TRAM1,TRPS1,TTC30A,TTC30B,TXNIP,UFD1L,UNC93B1,USP6NL,VAMP2,VAMP3,VAMP4,VAMP5,VCP,VPS11,VPS13A,VPS16,VPS18,VPS26A,VPS26B,VPS29,VPS35,VPS39,VPS41,WLS,XPO1,XPOT,YWHAB,YWHAE,YWHAG,YWHAH,YWHAZ,ZDHHC3,ZFAND2B,ZFAND6,ZFYVE9	TBI	7d	Hip
Mature Oligodendrocyte	6.34241e-24	2.23371	3.17121e-22	Hallmark	HALLMARK_MYC_TARGETS_V1	5366	121	ABCE1,BUB3,C1QBP,CANX,CCT2,CCT3,CCT4,CCT5,CCT7,CDK4,YWHAQ,CLNS1A,CNBP,COPS5,COX5A,CUL1,CYC1,DHX15,EEF1B2,EIF1AX,EIF2S1,EIF3B,EIF3D,EIF3J,EIF4A1,EIF4E,EIF4G2,EIF4H,ERH,EXOSC7,G3BP1,GLO1,LSM7,GNB2L1,GOT2,HDAC2,HNRNPA3,HNRNPC,HNRNPD,HNRNPR,HPRT1,HSP90AB1,HSPE1,IFRD1,IMPDH2,KPNB1,LDHA,LSM2,MCM4,NAP1L1,NCBP1,NCBP2,NDUFAB1,NHP2,NME1,NOLC1,NOP16,NOP56,PA2G4,PABPC1,PABPC4,PCBP1,PCNA,PGK1,PHB,PHB2,POLD2,POLE3,PPIA,PPM1G,PRDX3,PRDX4,PRPF31,PRPS2,PSMA1,PSMA2,PSMA6,PSMB2,PSMB3,PSMC4,PSMC6,PSMD1,PSMD14,PSMD3,PSMD7,PSMD8,PTGES3,PWP1,RAD23B,RAN,RANBP1,RNPS1,RRM1,RUVBL2,SERBP1,SET,SF3A1,SF3B3,SLC25A3,SNRPA,SNRPD1,SNRPD2,SNRPD3,SRM,SRPK1,SRSF1,SRSF3,SRSF7,STARD7,TARDBP,TRA2B,TRIM28,TXNL4A,U2AF1,UBA2,UBE2L3,VBP1,VDAC1,XPO1,XPOT,YWHAE	TBI	7d	Cortex
Mature Oligodendrocyte	9.62969e-26	1.63695	4.4807e-22	GObp	GO_REGULATION_OF_CATABOLIC_PROCESS	5517	332	ADAM9,ADORA1,AGAP2,AKT1,AKT2,ANAPC1,ANAPC10,ANAPC11,ANAPC16,ANAPC2,ANAPC4,ANAPC5,ANAPC7,ANKIB1,APAF1,APC,APOH,ARAF,ATG14,ATG4B,ATG7,ATP6V0A1,ATP6V0A2,ATP6V0B,ATP6V0D1,ATP6V0E1,ATP6V0E2,ATP6V1A,ATP6V1B2,ATP6V1C1,ATP6V1D,ATP6V1E1,ATP6V1H,AZIN1,BAD,BAG6,BCAP31,BCL2L1,BNIP3,BNIP3L,BPGM,BSCL2,BTG2,BUB3,CAPNS1,CD81,CDC16,CDC26,CDC42,CDK5,CDK5R1,CDK5RAP3,CDKN1B,CHEK2,CHMP4B,CISD2,CLN3,CLU,CNOT1,CNOT7,CNOT8,COMMD1,CSNK1A1,CSNK1D,CSNK1E,CST3,CTSA,CTSK,CUL1,DAPK2,DDIT4,DDRGK1,DERL2,DNAJB2,DRAM2,DUSP1,DVL1,DYNC1LI1,EDEM1,EDEM2,EEF1A1,EGLN2,ENTPD5,ERLEC1,EXOC1,EXOC4,FAF1,FAM83D,FBXL5,FEZ1,FEZ2,FHIT,FMR1,FOXO1,FYN,FZR1,GABARAPL2,GAPDH,GBA,GCK,GCLC,GIPC1,GJA1,GNA12,GNB2L1,GOLGA2,GORASP1,GPD1,GPLD1,GPX1,GRIN2A,GSK3A,GSK3B,HERC1,HERPUD1,HGS,HIF1A,HMGB1,HSP90AB1,HSPBP1,IDH1,IFT20,IFT88,IL10,INSR,IRS2,KAT2A,KAT8,KDM4A,KEAP1,KLHL22,LCMT1,LONP2,LRRK2,MAD1L1,MAP1LC3B,MAPK3,MAPK8,MAPT,MDM2,MID2,MT3,MTM1,MTMR2,MTMR3,N4BP1,NBAS,NCOR1,NDFIP1,NEDD4,NELL1,NKD1,NOD1,NPC1,NRBP2,NSF,NSMCE2,OAZ1,OAZ2,OGT,OPHN1,OS9,OSBPL7,PABPC1,PACSIN3,PAFAH1B2,PARK7,PARL,PDCL3,PGAM4,PGAM1,PIAS1,PIK3R2,PIN1,PINK1,PIP4K2A,PIP4K2B,PLEKHF1,PLK3,PNPLA2,POLR2G,POLR3A,PPP1CB,PPP2R3A,PRICKLE1,PRKAA1,PRKAG1,PRKCD,PRKCE,PSAP,PSEN1,PSMA1,PSMA2,PSMA5,PSMA6,PSMA7,PSMB1,PSMB10,PSMB2,PSMB3,PSMB4,PSMB5,PSMB6,PSMB7,PSMC2,PSMC3,PSMC4,PSMC5,PSMC6,PSMD1,PSMD11,PSMD14,PSMD2,PSMD3,PSMD4,PSMD6,PSMD7,PSMD8,PSMD9,PSME4,PSMF1,PTEN,PTK2,PTPN1,PTPN22,PTTG1IP,RAB12,RAB1B,RAB33A,RAB33B,RAB7A,RAD23B,RALB,RAPGEF3,RCHY1,RDX,RELA,RNF114,RNF138,RNF139,RNF14,RNF144A,RNF166,RNF40,RRAGA,SCARB1,SCFD1,SCOC,SDCBP,SECISBP2,SERPINE2,SF3B3,SGTA,SH3D19,SH3GLB1,SIRT2,SMAD3,SMAD7,SMARCC1,SNF8,SNRNP70,SNX1,SNX12,SNX3,SNX32,SNX33,SNX5,SOCS5,SPTLC1,SPTLC2,SQSTM1,SREBF1,SREBF2,STK11,STX5,SUMO1,SVIP,TAB2,TAF9,TBC1D12,TBC1D14,THRA,TIMP2,TLK2,TMEM59,TMF1,TNRC6B,TOB1,TRIM13,TRIM32,TRIM8,TP53INP2,TYSND1,UBAC2,UBB,UBC,UBE2D1,UBE2J1,UBE2K,UBE2V2,UBE3A,UBQLN1,UBQLN2,UBXN1,UBXN2A,UCHL1,UCHL5,UFL1,ULK2,USP13,USP19,USP33,USP5,UVRAG,VCP,VDAC1,VMP1,VPS11,VPS26A,VPS26B,VPS35,WAC,WBP11,XBP1,XPO1,XRCC3,ZDHHC8,ZFAND2A,ZNF207,ZFP36,ZKSCAN4,ZKSCAN3	TBI	7d	Hip
Mature Oligodendrocyte	1.33414e-25	1.84604	4.54808e-22	ChemicalGeneticPerturbations	ROME_INSULIN_TARGETS_IN_MUSCLE_UP	5366	221	AAGAB,ACSL1,ACYP2,ADD3,AHCYL1,ALDOA,AMFR,ANAPC16,ANKRD16,ANKRD17,ANXA7,APIP,ARF4,ARPC3,ARPP19,ATP6V0B,ATP6V1E1,ATP8A1,ATXN3,BCL2L2,BRE,BTF3,CANX,CAPN2,CCT4,CCT8,CD59,YWHAQ,CELF1,CFL2,CHCHD1,CHCHD2,CHTOP,CLCN3,CLNS1A,CMAS,CNBP,COPE,COPS3,COPS5,COPS6,COQ2,COX17,COX7A2,CYB5R1,DCAF8,DCUN1D1,DDX1,DNAJA2,DPY30,DYNLL1,DYNLT1,EID1,EIF1,EIF3E,EIF4A3,EIF4H,EML3,ENDOD1,ENSA,EWSR1,FAM168B,FBXO18,FBXO25,G3BP1,GALNT1,GBAS,GDI2,GGNBP2,GLOD4,GLRX,RPLP1,GNB2L1,GNPAT,GOT2,GTF2A2,GYG1,HLA-C,H2AFV,HBB,HCCS,HDAC4,HECTD1,HERPUD1,HIPK2,HRSP12,IPO5,KIF5B,KIFAP3,KPNB1,LAMP1,LAPTM4A,LAPTM4B,LARGE,LCOR,LDHB,LRPAP1,LSM14A,LSM3,MAFG,MAP4,MAPT,MAT2A,METTL9,MFF,MKKS,MORF4L2,MRPS16,MSI2,MSL1,MTCH2,MTMR10,MTUS1,MYL12B,NDUFC2,NFIB,NSUN2,NUDT21,OXA1L,OXCT1,PABPC4,PAIP2,PARL,PCYT1A,PEX2,PGRMC2,PHYH,PIK3R1,PITHD1,PPP1CC,PPP1R12A,PPP1R2,PPP2R3A,PPP2R5B,PPP3R1,PRDX1,PRDX6,PSMA6,PSMB2,PSMB4,PSMC2,PSMD11,PSMD14,PSPH,PTEN,PTMA,PTP4A1,PTTG1IP,RAD23B,RAE1,RBX1,RGMA,RHEB,RNF10,RPUSD4,RWDD4,SAP18,SAR1B,SART3,SCARB2,SCCPDH,SDCBP,SELK,SET,SF1,SGCB,SH3GLB1,SLC25A12,SLC2A8,SLC35B1,SNAPIN,SNRPC,SOCS7,SPARCL1,SPG21,SPOP,SPTSSA,SRP14,ST13,STARD7,SUB1,TAF7,TALDO1,TECR,TERF2IP,TEX264,TGOLN2,TIMP2,TMED2,TMEM109,TMEM126A,TMEM50A,TMEM70,TMEM9B,TOR1AIP1,TPM1,TRA2B,TRIM32,TSG101,TSPAN7,TSPYL1,TUBB,UBA2,UBB,UBE2B,UBE2E3,UBE2R2,UBE3A,UBL3,UBQLN1,UGP2,USP7,VAPB,VCP,VDAC1,VMA21,VPS29,WDR82,YTHDF2,YWHAG,ZNF207	TBI	7d	Cortex
Mature Oligodendrocyte	3.03377e-25	2.02709	1.03421e-21	ChemicalGeneticPerturbations	GOBERT_OLIGODENDROCYTE_DIFFERENTIATION_DN	1952	214	KIAA0930,AATK,ABCA2,ABCC5,ACOX1,ACTB,ADCY9,AEBP1,ALDH3B1,ALMS1,AMD1,ANKRD28,ANKRD44,APBA1,APPL2,ARRDC3,ATG13,ATRN,BCAR1,BCAS1,BFSP2,BRCA1,BRMS1,BTRC,C1QL3,CABIN1,CACNA2D1,CADM1,CADM2,CAMK2D,CCDC132,CCT4,CD81,CD82,CDC37L1,CDH20,CDK19,CEP128,CHN2,COL27A1,COL4A6,CRYAB,CSF1,CYP2J2,CYP39A1,DCC,DDHD1,DDR1,DENND5A,DOCK4,DTNA,DYNLL1,EFHD1,EFR3B,EHBP1,ELF1,ELOVL7,EPHA7,EPS8,FA2H,FAM102A,FAM120AOS,FAM134C,FAM53B,FGFR2,FLNB,FOXP1,FRMD4B,FRMD5,FUT9,GAB1,GADD45B,GAL3ST1,GDF11,GIPC1,GLRB,GNAO1,GRIA4,GRID2,HIPK2,HIST1H2BC,HSPA1B,ICK,IKZF5,INPP5K,INVS,JUN,KATNAL1,KCNA1,KCTD13,KIF13A,KIF3A,KIF3C,KLF13,KLHL29,LATS2,LDLRAD3,LPAR1,LRRC4C,LSAMP,LUC7L2,LYPD1,LYPD6,MALAT1,MAP1A,MAPT,MATN2,MAU2,MBP,MBTD1,MGAT3,MICAL3,MPZL1,MRPL15,MT3,MTMR10,MYO6,NARF,NDRG1,NEDD4L,NKD1,NLGN2,NMRAL1,NRTN,OGT,OPHN1,P4HA1,PACS2,PAFAH1B1,PAK1,PCDHB13,PDE4B,PDE4D,PDE9A,PDLIM2,PHLDB1,PIK3R3,PINK1,PKIG,PKP4,PLEKHG1,PLP1,PLXDC2,PLXNB3,PNRC1,PPP1R21,PRICKLE1,PTGDS,PTPRZ1,PURG,RALGDS,RAP2A,RAPGEF1,RASSF2,RBMS1,REPS2,RFTN2,RGS3,RTN4,RUSC1,S100A1,S100B,SAP30BP,SEMA5B,SEMA6D,SEPT4,SLC15A2,SLC15A4,SLC1A1,SLC1A3,SLC22A23,SLC2A3,SLC5A3,SLC6A6,SNAPIN,SNED1,SNX30,SOX2-OT,SOX8,SPECC1,SPSB1,SPTBN1,SRCIN1,STRADA,SYT11,TBC1D16,TBC1D23,TCF12,TIMP2,TMCC3,TMCO6,TMEFF2,TMEM51,TMEM63A,TPPP,TRA2A,TRIM2,TTC3,TTC39C,TTC5,TTLL5,TULP4,TYRO3,UNC5B,USP32,USP53,UST,WIPI1,WLS,WSCD1,ZBTB20,ZDHHC14,ZFAND5,ZFR	TBI	21d	Cortex
Mature Oligodendrocyte	3.28616e-25	2.88304	1.12025e-21	ChemicalGeneticPerturbations	SHEN_SMARCA2_TARGETS_UP	1760	108	KIAA1109,ACVR1,AKAP11,ANKRD17,ANP32A,APC,ARFIP1,ARHGAP5,ARID4B,ATP6V0E1,ATRX,BAZ2B,BCLAF1,CEP350,CREBZF,DDX46,DEK,DLG1,FAM168A,FBXO11,FBXO3,FBXW11,GNAQ,HAT1,HERC2,HIPK1,HMG20A,HNRNPA3,HTATSF1,IDE,IDS,ITFG1,ITSN2,KDM3B,KIDINS220,KIFAP3,KRIT1,KTN1,LEPROT,LIMCH1,MACF1,MAP4K5,MARCH7,MATR3,MFSD6,MKL2,MORF4L1,MRFAP1L1,NBR1,NCKAP1,NCOA1,NCOR1,NEMF,NF1,OSBPL1A,PHF3,PHKB,PIBF1,PJA2,PKP4,PPP2R5C,PRKD3,PUM2,PURA,RAB2A,RAB7A,RASA1,RDX,RIOK3,ROCK1,RPA1,RSRC2,RYK,SCAPER,SEC63,SETX,SLK,SMAD4,SMARCA2,SMARCA5,SMC1A,SMC3,SMC5,SON,SOS2,SP3,SSB,STAG1,TAB2,TMED10,TMED7,TMEM59,TNPO1,TRIP12,TRIP4,TRMT1L,TROVE2,U2SURP,UBQLN2,UBR2,UPF2,VPS13C,WDR11,XPO1,YTHDC1,ZC3H13,ZFC3H1,ZMYND11	TBI	24h	Cortex
Mature Oligodendrocyte	4.78503e-25	1.55478	1.63122e-21	ChemicalGeneticPerturbations	JOHNSTONE_PARVB_TARGETS_3_DN	5517	396	ABCB10,ACAP2,ADI1,AEBP2,ALDH18A1,ALDH6A1,ALDH7A1,ANKRD28,ANP32E,APLP2,ARGLU1,ARHGEF12,ARID1A,ARL2BP,ASPH,ATF2,ATG3,ATL3,ATP1B3,ATP2C1,ATP6V0E1,AZI2,BCAT1,BCL10,BDP1,BEND6,BIVM,BMI1,BMPR1A,BRD2,BROX,BUB3,CANX,CASP2,CBFB,CCAR1,CCDC138,CDC26,CDC42BPA,CDC42SE1,CDC42SE2,CDKN2C,CELF1,CEP350,CEP57,CEPT1,CETN3,CFL2,CHTOP,CISD1,CISD2,CMTM6,CNOT8,COPS2,COPS3,COPS4,COPS8,COX7B,CPNE8,CPSF3,CPSF6,CRIM1,CRLS1,CSAD,CSE1L,CSGALNACT2,CSNK1A1,CSNK2B,CSPP1,CWC27,DCAF13,DCTN4,DEK,DLEU2,DNAJC21,DNAJC24,DNAJC3,EBNA1BP2,EEF1D,EEF1E1,EIF1AX,EIF1B,EIF4E,EIF4E2,EIF5,ELAVL1,ELL2,ENY2,EWSR1,EXOC5,EXOSC4,FAM13B,FAM73A,FAM76B,FARSB,FBXL5,FBXO8,FERMT2,FH,FKBP5,FLOT1,FMR1,FOPNL,FSCN1,FTSJ2,G2E3,G3BP2,GAS5,GK5,GLO1,GLS,GLUD1,GMPS,GOLT1B,GOPC,GORASP2,GTF2A2,GTF2I,H2AFV,HDGFRP3,HIST1H2BH,HMGB1,HMGN1,HNRNPC,HNRNPD,HNRNPM,HOOK3,HP1BP3,HSPA13,HTATSF1,IFRD1,IFT80,IMMP1L,ING3,IPMK,IPO9,IQSEC3,IRF2BPL,IVNS1ABP,KAT6A,KCNAB1,KIF11,KIF2A,KLHL20,KLHL5,LAMP2,LSM14A,LSM2,LUC7L2,MAGOHB,MAP1LC3B,MAP3K13,MARCH1,MBLAC2,MBNL1,MCL1,MCTS1,MED19,MED27,MED4,METAP1D,MIB1,MKKS,MNAT1,MORC3,MRPL13,MRPS15,MRPS18C,MRPS9,MSH2,MTF2,MTHFD2,MTPN,MYO5A,MYSM1,NAA15,NAA38,NAA50,NAPEPLD,NCKAP1,NDFIP2,NDUFA11,NDUFA6,NDUFB7,NIP7,NKTR,NOL7,NOSIP,NUCKS1,NUDT19,NUDT21,NUP35,OGT,OPA1,ORC2,OXR1,PAFAH1B2,PAICS,PANK2,PARL,PCMT1,PCNA,PCNP,PDHA1,PDIA6,PDK3,PDS5B,PER2,PER3,PEX5L,PHF20,PITHD1,PKN2,POGK,POLD3,POLE4,POLR2B,POLR3E,POMP,PPAP2B,PPHLN1,PPM1A,PPP1CB,PPP1R8,PPP2R5E,PPP3CA,PPP4R2,PPT1,PRKAR2A,PRKAR2B,PRKD3,PRKDC,PRPF31,PRPF40A,PRPS2,PRRC2C,PSAT1,PSIP1,PSMB4,PSMC6,PTBP2,PTEN,PTK2,PTMA,PTTG1,PTTG3P,PXK,QKI,QSER1,RAB12,RAB18,RAB33B,RABGAP1L,RAC1,RALBP1,RAP2A,RAPGEF2,RAPH1,RASAL2,RBL1,RBM15,RBM22,RBM26,RBMXL1,RCHY1,RFC2,RFK,RFXAP,RHEB,RHOT1,RIMS2,RIT1,RNF138,RPA1,RPA2,RPA3,RPAIN,RPE,RSRC1,RTKN2,RUFY2,RUFY3,RUVBL2,SACM1L,SAR1A,SBNO1,SEC23B,SEH1L,SELK,SENP7,SEPT7,SERP1,SET,SFPQ,SGMS1,SHFM1,SKA2,SLC30A5,SLC35A5,SLC35D1,SLC3A2,SLC6A6,SLMO2,SMAD5,SMARCA2,SMARCA5,SMC3,SMC4,SMCHD1,SMEK2,SMNDC1,SMURF2,SNRNP70,SNRPC,SNRPE,SNRPN,SPTBN1,SPTSSA,SRP19,SRSF3,SSR1,SSR3,STARD3NL,STMN1,STRN,STRN3,STT3A,STT3B,SUB1,SUDS3,SUGT1,SYNCRIP,SYNJ2BP,TAF11,TAF9,TAF9B,TAOK1,TAX1BP1,TCEB1,TCF12,TIMM17A,TIPIN,TIPRL,TJP1,TM2D3,TMCO6,TMED4,TMED7,TMEFF1,TMEFF2,TMEM209,TMEM237,TMEM50A,TMF1,TMPO,TMX1,TMX4,TNPO1,TNRC6B,TOR1AIP2,TPI1,TPRKB,TRA2A,TRAM1,TRIM13,TSHZ1,TSPYL1,TUBB2A,TUBGCP3,TWF1,TXNL4A,UAP1,UBE2G1,UBE2H,UBE2V2,UBXN2A,UCHL3,UHMK1,UQCRC2,USP1,USP34,UTP15,VMA21,WAC,WDR33,WTAP,YRDC,YTHDC2,YTHDF2,ZC3H4,ZNF274,ZNF367,ZNF721,ZNF652,ZNRD1,ZWINT	TBI	7d	Hip
Mature Oligodendrocyte	4.51351e-25	2.50442	2.10013e-21	GObp	GO_CELLULAR_RESPIRATION	5366	97	ACO2,BAX,BLOC1S1,CAT,CHCHD5,COQ9,COX19,COX4I1,COX5A,COX5B,COX6A1,COX6B1,COX6C,COX7A2L,COX7B,CS,CYC1,DLD,DLST,ETFA,ETFB,ETFDH,FASTKD1,FASTKD5,FH,GPD1,IDH1,IDH2,IDH3A,IDH3G,MDH1,MDH2,MECP2,MYBBP1A,NDUFA1,NDUFA10,NDUFA11,NDUFA12,NDUFA3,NDUFA4,NDUFA5,NDUFA6,NDUFA7,NDUFA8,NDUFA9,NDUFAB1,NDUFAF2,NDUFB10,NDUFB11,NDUFB2,NDUFB3,NDUFB4,NDUFB5,NDUFB6,NDUFB7,NDUFB8,NDUFB9,NDUFC1,NDUFC2,NDUFC2-KCTD14,NDUFS1,NDUFS2,NDUFS3,NDUFS5,NDUFS7,NDUFS8,NDUFV1,NDUFV2,NDUFV3,OGDH,OXA1L,PDHA1,PDHB,PINK1,PMPCB,SDHA,SDHAF2,SDHB,SDHC,SDHD,SLC1A3,SLC25A12,SLC25A14,SNCA,SUCLA2,SUCLG1,SUCLG2,SURF1,TBRG4,UQCR10,UQCRB,UQCRC1,UQCRC2,UQCRFS1,UQCRHL,UQCRH,UQCRQ	TBI	7d	Cortex
Mature Oligodendrocyte	4.66089e-25	1.84604	2.16871e-21	GObp	GO_MRNA_PROCESSING	5366	216	ACIN1,ADAR,ADARB1,AFF2,AHCYL1,AKAP8L,ALKBH5,APP,AQR,ARL6IP4,BCAS2,BUD31,C1QBP,CASC3,CCAR1,CCNH,CD2BP2,CELF1,CELF2,CELF3,CELF4,CELF6,CHTOP,CLASRP,CLNS1A,CPEB1,CPSF1,CPSF3,CPSF6,CPSF7,CSDC2,CSTF1,CSTF2T,CTNNBL1,CWC15,CWC27,DDX1,DDX39B,DDX46,DDX47,DDX5,DGCR14,DHX15,DHX16,DHX32,DHX38,DHX9,EFTUD2,EIF4A3,ELAVL1,FASTKD5,FIP1L1,FUS,GEMIN7,GEMIN8,LSM7,GRSF1,GTF2F1,GTF2H1,GTF2H5,HNRNPA3,HNRNPC,HNRNPD,HNRNPH1,HNRNPH3,HNRNPK,HNRNPL,HNRNPR,HNRNPUL1,HSPA8,HTATSF1,JMJD6,KHDRBS1,LSM1,LSM10,LSM2,LSM3,LSM4,LSM6,LUC7L3,MAGOH,MAGOHB,MBNL1,MBNL2,METTL14,MNAT1,MTPAP,NAA38,NCBP1,NCBP2,NOL3,NONO,NUDT21,PABPC1,PAF1,PAN2,PAPOLA,PCBP1,PCBP2,PHF5A,PLRG1,PNN,POLDIP3,POLR2B,POLR2D,POLR2E,POLR2F,POLR2G,POLR2H,POLR2K,PPIL3,PQBP1,PRKACA,PRMT5,PRMT7,PRPF18,PRPF19,PRPF31,PRPF38A,PRPF38B,PRPF39,PRPF40B,PRPF4B,PRPF8,PTBP2,PTCD2,PUF60,QKI,RALY,RAVER1,RBFOX3,RBM15B,RBM17,RBM22,RBM25,RBM28,RBM39,RBM4B,RBM5,RBM8A,RBMX,RNF113B,RNF113A,RNMT,RNPS1,SAP18,SART1,SART3,SCAF1,SCAF8,SCNM1,SF1,SF3A1,SF3A2,SF3A3,SF3B1,SF3B2,SF3B3,SF3B4,SF3B5,SFPQ,SFSWAP,SLU7,SMNDC1,SNRNP27,SNRNP40,SNRNP48,SNRNP70,SNRPA,SNRPB,SNRPC,SNRPD1,SNRPD2,SNRPD3,SNRPE,SNRPN,SNUPN,SRPK1,SRPK2,SRRM1,SRRM2,SRRT,SRSF1,SRSF11,SRSF3,SRSF5,SRSF6,SRSF7,SRSF9,STRAP,SUGP2,SYF2,SYMPK,TARDBP,THOC2,THOC3,THOC5,THOC6,TRA2B,TSEN15,TSEN2,TSEN34,TXNL4A,TXNL4B,U2AF1,U2AF2,UBL5,UPF3B,USP4,WDR33,WDR77,XAB2,ZCRB1,ZMAT2,ZRANB2,ZRSR2	TBI	7d	Cortex
Mature Oligodendrocyte	5.45943e-25	2.08803	2.54027e-21	GObp	GO_RNA_SPLICING_VIA_TRANSESTERIFICATION_REACTIONS	5366	151	AQR,BCAS2,BUD31,CASC3,CCAR1,CD2BP2,CELF1,CELF3,CELF4,CLNS1A,CPSF1,CPSF3,CPSF7,CSTF1,CTNNBL1,CWC15,CWC27,DDX1,DDX39B,DDX46,DDX5,DGCR14,DHX15,DHX16,DHX32,DHX38,DHX9,EFTUD2,EIF4A3,ELAVL1,FIP1L1,FUS,GEMIN7,GEMIN8,LSM7,GTF2F1,HNRNPA3,HNRNPC,HNRNPD,HNRNPH1,HNRNPH3,HNRNPK,HNRNPL,HNRNPR,HNRNPUL1,HSPA8,HTATSF1,LSM1,LSM2,LSM3,LSM4,LSM6,LUC7L3,MAGOH,METTL14,NAA38,NCBP1,NCBP2,NOL3,NONO,NUDT21,PABPC1,PAPOLA,PCBP1,PCBP2,PHF5A,PLRG1,PNN,POLR2B,POLR2D,POLR2E,POLR2F,POLR2G,POLR2H,POLR2K,PPIL3,PQBP1,PRMT5,PRMT7,PRPF18,PRPF19,PRPF31,PRPF39,PRPF40B,PRPF4B,PRPF8,PTBP2,RALY,RAVER1,RBM17,RBM22,RBM5,RBM8A,RBMX,RNF113B,RNF113A,RNPS1,SART1,SART3,SF1,SF3A1,SF3A2,SF3A3,SF3B1,SF3B2,SF3B3,SF3B4,SF3B5,SFPQ,SFSWAP,SLU7,SMNDC1,SNRNP27,SNRNP40,SNRNP48,SNRNP70,SNRPA,SNRPB,SNRPC,SNRPD1,SNRPD2,SNRPD3,SNRPE,SNRPN,SNUPN,SRPK2,SRRM1,SRRM2,SRRT,SRSF1,SRSF11,SRSF3,SRSF5,SRSF6,SRSF7,SRSF9,STRAP,SYF2,TRA2B,TXNL4A,TXNL4B,U2AF1,U2AF2,UBL5,UPF3B,USP4,WDR77,XAB2,ZCRB1,ZMAT2,ZRSR2	TBI	7d	Cortex
Mature Oligodendrocyte	8.14422e-25	2.36121	2.77637e-21	ChemicalGeneticPerturbations	YAO_TEMPORAL_RESPONSE_TO_PROGESTERONE_CLUSTER_13	5366	110	ABCC1,ACYP2,ARMCX2,ATP5F1,C1D,CAT,CD320,CETN3,CHMP2A,CHRAC1,CKAP5,COMMD1,COX5B,COX6A1,COX7B,CSRP1,CSRP2,CUEDC2,CUTA,CYB5B,DAP3,DBI,DBNL,DGCR6,DNAJC15,DPM3,DYNLRB1,EBP,ECH1,ELOF1,ESD,ETFB,FAM49B,FAM96A,FIBP,GPX4,GTF2A2,GUK1,HNRNPL,ILVBL,LAGE3,LGALS1,LSM3,MIEN1,MRPL11,MRPL13,MRPL18,MRPL27,MRPL28,MRPL52,MRPS18A,NAA38,NACC2,NCBP2,NDUFA3,NDUFA5,NDUFA9,NDUFAB1,NDUFB11,NDUFB5,NDUFB8,NDUFC1,NDUFS2,NDUFV3,NEDD8,NUDT16L1,OGFR,PAFAH1B3,PARK7,PCCB,PC,PEX7,PMPCB,POLE3,POLR3K,PPP2R5C,PQBP1,PRDX2,PRPSAP2,PSAT1,PSMA5,PSMA6,PSME2,PSMG4,RAB28,RBM14,RBM3,REEP5,ROMO1,SEP15,SF3B5,SHFM1,SLC35B2,SMTN,SNRNP27,SNRPD2,SNRPE,SPCS1,SSNA1,TIMM8B,TKT,TMED3,TMEM205,TSEN34,TXNDC17,UBL5,UQCR10,UQCRB,UQCRC2,VPS29	TBI	7d	Cortex
Mature Oligodendrocyte	8.59924e-25	1.57034	2.93148e-21	ChemicalGeneticPerturbations	ACEVEDO_LIVER_TUMOR_VS_NORMAL_ADJACENT_TISSUE_UP	5517	376	KIAA1191,ABHD16A,ACBD6,ACLY,ADAMTS4,ADIPOR1,AFF4,ALG14,AMZ2,ANAPC10,AP3B1,ARF3,ARFGAP3,ARL1,ARL2BP,ARPP19,ARSA,ATAD1,ATG3,ATP2A2,ATP6V0E1,ATRN,BBX,BFAR,BIVM,BMI1,BOLA1,BTF3,BZW2,C1QBP,CANT1,CANX,CAP2,CASK,CCT2,CCT8,CD59,CD9,CDK2AP2,CDK5,CHAMP1,CHCHD1,CHMP5,CLN3,CNIH4,CNN3,COMMD3,COPA,COPB2,COPE,CORO1B,COX6A1,COX7A2,CPNE8,CRIPT,CSTB,CTCF,CTR9,CUEDC2,CUL2,CYP4F2,DAD1,DCAF12,DCTPP1,DDX46,DEGS1,DENND5A,DHX16,DIRC2,DNAJB11,DNAJC19,DNAJC9,DNMT1,DOCK1,DOCK10,DOLK,DPH3,DPY30,DRG1,DROSHA,DUSP12,DYNLL1,DYNLRB1,EEF1E1,EIF1B,EIF2A,EIF2B1,EIF3F,EIF3M,EIF4A3,ELOVL6,ENOPH1,EPM2AIP1,ERLEC1,ETF1,EXOSC5,FAM120AOS,FAM174A,FAM20B,FAM45A,FAM83D,FKBP5,FLOT1,FOXQ1,GABARAPL2,GBA,GGPS1,KPNA2,GMFB,GMPS,GNPAT,GOLGA4,GOLPH3L,GOLT1B,GPAA1,GPKOW,GPR137B,GRN,GSTA1,GSTO1,GTF2A2,GTF3C2,HLA-B,HLA-C,HLA-F,H2AFZ,HDDC3,HIATL1,HPRT1,HSD17B11,HSP90AB1,HSPA14,HSPH1,HTATSF1,ICT1,IDH1,IGBP1,IK,ILF2,IMPAD1,IPO4,IPO9,IRAK1,ISCA1,ITPR2,KCTD3,KDELR2,KIFAP3,KLF13,KLF15,KLHL12,KLHL20,LAGE3,LAMTOR1,LPGAT1,LRRC8D,LSG1,LSM3,LSM4,LYAR,MAFB,MAN2B1,MAP2K2,MAPK1IP1L,MAPRE1,MCFD2,MCTS1,MED7,METAP1,MID1IP1,MIF4GD,MKRN2,MMGT1,MORF4L2,MPV17,MPV17L,MRPL18,MRPL36,MRPL40,MRPS17,MRPS18C,MRPS21,MRPS23,MTF1,MTM1,MTX1,NAGA,NANS,NCBP2,NCOA6,NDUFA12,NDUFA7,NDUFA8,NDUFB5,NEDD8,NHP2,NOL7,NPC1,NRAS,NSMCE2,NUDT2,NUP133,OSTC,OXA1L,PAK1IP1,PAPSS1,PARP1,PCOLCE2,PDCD2L,PDCD7,PDIA6,PEA15,PEX19,PEX2,PFN1,PHPT1,PIGM,PIGY,POGK,POLR2H,POLR3E,PPL,PPM1K,PPP1R2,PPP2R5A,PRPSAP1,PRRC2C,PSMB2,PSMB4,PSMB5,PSMC6,PSMD2,PSMD6,PSMG1,PTPN1,PTTG1IP,PURA,PYCR2,RAB22A,RAMP1,RANBP1,RANBP6,RAP2A,RBBP5,RBBP7,RBM4B,RCN2,RDH14,REXO2,RGS5,RHEB,ROCK2,RPA1,RPA3,RRNAD1,RRP36,RSRC1,RUNDC1,RUVBL2,SASH1,SBF1,SCAMP3,SCNM1,SDCBP,SDF2,SDF2L1,SDHC,SEC13,SEC14L2,SEC23B,SEC61B,SELT,SERP1,SET,SF3B4,SFXN2,SH3D19,SLC25A4,SLC29A3,SLC33A1,SLC35B1,SLC38A9,SLC50A1,SLC6A1,SLC9A6,SMARCC1,SMC3,SNAP47,SNRPB,SNRPC,SNX27,SPARC,SPARCL1,SPCS1,SPCS2,SPTAN1,SPTSSA,SREBF2,SRPK1,SRSF2,SRSF3,SSR1,SSR2,STT3A,STT3B,STXBP6,SUN1,SUPT4H1,SURF1,TAF12,TAGLN2,TARS2,TAX1BP1,TBC1D16,TCEB1,TEF,TERF2,TFG,TFRC,THAP11,THY1,TIMM8A,TIPRL,TM2D1,TMCO3,TMED4,TMED7,TMEM147,TMEM14C,TMEM167B,TMEM184B,TOM1L1,TOR1B,TRAPPC4,TRIP4,TRMT1L,TP53BP2,TSG101,TSNAX,TSPAN14,TSSC1,TUBA1A,TUBA1C,TUSC2,TXNRD1,UBA3,UBB,UBE2Q1,UBE4B,UBLCP1,UCHL5,UFC1,UFM1,UQCRB,USP11,USP30,USP34,VAMP5,VBP1,VOPP1,VPS29,VPS35,WIPI1,XPO1,XPOT,XPR1,XRCC6,YEATS2,YIPF1,ZCCHC17,ZNF329,ZNF664,ZMAT2,ZMAT3,ZMPSTE24,ZMYND19	TBI	7d	Hip
Mature Oligodendrocyte	9.51085e-25	1.70564	4.4254e-21	GObp	GO_PROTEIN_CATABOLIC_PROCESS	5517	274	ADAMTS12,AKT1,AMFR,ANAPC1,ANAPC10,ANAPC11,ANAPC16,ANAPC2,ANAPC4,ANAPC5,ANAPC7,ANKIB1,ANKZF1,APC,AUP1,BACE1,BAG6,BAP1,BFAR,BNIP3,BNIP3L,BUB3,CAPN2,CD2AP,CDC16,CDC26,CDC34,CHEK2,CHMP4B,CLN3,CLN5,CLN8,CLPP,COPS3,CSNK1A1,CTSA,CTSB,CTSD,CTSF,CTSK,CTSO,CTSZ,CUL1,CUL2,CUL4A,CUL5,CYLD,DDB1,DERL1,DERL2,DNAJB2,DNAJB9,DNAJC3,EDEM1,EDEM2,EDEM3,ENC1,ERLEC1,ERLIN2,FAF1,FAF2,FBXL12,FBXL14,FBXL3,FBXL4,FBXL5,FBXO2,FBXO21,FBXO25,FBXO31,FBXO7,FBXO8,FBXO9,FBXW11,FBXW5,FZR1,GPC1,GSK3A,GSK3B,HM13,HECTD1,HECTD3,HECW2,HERC2,HERC4,HERPUD1,HSP90B1,HSPA5,HUWE1,IDE,JKAMP,KCTD13,KEAP1,KLHL20,KLHL21,KLHL7,LGMN,LNPEP,LONP1,LONP2,MAN1B1,MARCH6,MDM2,MGEA5,NDFIP1,NEDD4,NEDD8,NGLY1,NHLRC1,NPLOC4,NR1D1,NSFL1C,OS9,OTUD7A,OTUD7B,PCNP,PCYOX1,PDCD6IP,PINK1,PJA1,PPP2R5C,PPT1,PRPF19,PSMA1,PSMA2,PSMA5,PSMA6,PSMA7,PSMB1,PSMB10,PSMB2,PSMB3,PSMB4,PSMB5,PSMB6,PSMB7,PSMC2,PSMC3,PSMC4,PSMC5,PSMC6,PSMD1,PSMD11,PSMD14,PSMD2,PSMD3,PSMD4,PSMD6,PSMD7,PSMD8,PSMD9,PSME4,PSMF1,PTTG1,RAB12,RAB7A,RAD23B,RANBP1,RBBP6,RBCK1,RBX1,RCHY1,RLIM,RNF103,RNF11,RNF115,RNF139,RNF14,RNF144A,RNF168,RNF181,RNF187,RNF20,RNF216,RNF34,RNF4,RNF40,RNF44,RNF7,RNF8,SCPEP1,SDF2L1,SEC61B,SEL1L,SIAH1,SIAH2,SIRT2,SMURF2,SNF8,SPOP,SPOPL,SQSTM1,STT3B,SYVN1,TBL1XR1,TCEB1,TCIRG1,TINAGL1,TMEM129,TMUB1,TOM1L1,TOPORS,TOR1A,TPP1,TRIM13,TRIM24,TRIM32,TRIP12,TP53,TP53INP2,TRPC4AP,TSG101,UBA1,UBAP1,UBB,UBC,UBE2A,UBE2B,UBE2D1,UBE2D2,UBE2D3,UBE2G1,UBE2H,UBE2J1,UBE2J2,UBE2K,UBE2L3,UBE2R2,UBE2W,UBE2Z,UBE3A,UBE4B,UBQLN1,UBQLN2,UBR1,UBR2,UBR4,UBXN1,UBXN2A,UBXN2B,UBXN4,UCHL1,UCHL3,UCHL5,UFD1L,UHRF2,USE1,USP1,USP11,USP13,USP19,USP2,USP21,USP22,USP24,USP30,USP33,USP34,USP4,USP40,USP42,USP48,USP5,USP7,USP8,USP9X,VCP,VPS37A,WWP1,WWP2,XBP1,YME1L1,ZMPSTE24,ZRANB1	TBI	7d	Hip
Mature Oligodendrocyte	2.11175e-24	1.95012	7.19894e-21	ChemicalGeneticPerturbations	PENG_GLUTAMINE_DEPRIVATION_DN	5366	178	ABCF1,ACAT2,ACLY,ADAM19,AK2,ALDOA,AMD1,APOOL,ATP1B3,ATP2A2,BCAP31,BMS1,BYSL,C1QBP,CALR,CAPRIN1,CCT2,CCT5,CDC123,CELSR2,CHD4,COPS3,CSE1L,DCAF7,DDX1,DHCR24,DHCR7,DHX15,DHX9,DNAJA1,DNAJB1,DNTTIP2,DPH2,DTYMK,EBNA1BP2,EBP,EEF1E1,EIF1AX,EIF2B4,EIF2B5,EIF2S1,EIF4A3,EIF4G2,EIF5,EIF5AL1,ERF,ERH,EWSR1,EXOSC7,FABP5,FAM98A,FASN,FDFT1,FKBP2,FKBP4,FUS,G3BP1,GCSH,GLS,GOLGA1,HBD,HNRNPL,HPRT1,HRAS,HS6ST1,HSP90AA1,HSP90AB1,HSP90B1,HSPA4,HSPA5,HSPA8,HSPE1,IDH1,IDH3A,IFFO1,LDHA,LDHB,LIMK2,MANF,MAP3K11,MAPRE2,MARCKSL1,MFSD11,MLF2,MLLT11,MORF4L2,MRPL12,MRPL28,MRPL3,MRPS12,MTDH,MYD88,MYL12B,NCL,NME1,NOLC1,NOP16,NOP56,NUDC,OGFR,OSBPL1A,OTUD4,PAICS,PCBP1,PDIA6,PFN1,PHB,PICK1,PIK3R2,POP7,PPP2R2A,PRDX1,PRDX4,PRMT1,PRPF19,PSMA6,PSMB3,PSMB6,PSMD1,PSMD11,PSMD3,PSMD6,PSMD8,PSMF1,PTDSS1,PWP2,RABEPK,RABGGTB,RAD23B,RANGAP1,RBM14,RHOG,RNASEH1,RNF126,RRS1,RUVBL2,SAR1A,SCD,SERINC3,SF1,SF3B4,SFPQ,SGTA,SNRNP70,SQLE,SRM,SRRM1,SRRT,SRSF1,STIP1,STRA13,STRAP,SYNGR2,TARDBP,TBL3,TCEB1,TFRC,TIMM17A,TMED9,TMEM109,TNPO1,TOMM40,TRIM28,TUBB4A,TUBB4B,TUBB,TXNL4A,U2SURP,UBAP2L,VCP,VDAC1,WDR77,XBP1,XPO1,XRCC5,YIF1A,ZNF207,ZNF593	TBI	7d	Cortex
Mature Oligodendrocyte	2.55726e-24	1.61365	8.71771e-21	ChemicalGeneticPerturbations	DIAZ_CHRONIC_MEYLOGENOUS_LEUKEMIA_UP	3384	379	ABL1,ACLY,ACO2,ACSL1,ACTR1A,ACY1,ADH5,ADK,AGPAT1,AGPS,AIMP1,AKAP1,ALDH18A1,ALDH4A1,ALDH6A1,AMD1,ANAPC5,ANXA4,AP2M1,AP3B1,ARCN1,ARID4B,ARIH2,ARL2BP,ARPC1A,ARPC3,ARPP19,ASNA1,ATF2,ATP1A1,ATP6V1E1,ATXN1,ATXN10,AUP1,B3GALNT1,BCAP29,BCAT1,BCKDHB,BID,BNIP3,BSG,C1D,C1QBP,CALM1,CAMLG,CAPNS1,CAPZA2,CAPZB,CBFB,CBX3,CCNI,CCT8,CD82,CDC123,CDC37,CDC42BPA,CDK8,CERS2,CETN3,CHD1L,CHPT1,CLIC4,CLPTM1,CLPX,CNOT8,COIL,COMT,COPS3,COPS8,CORO1C,CPD,CPOX,CPSF1,CRBN,CREG1,CSNK1A1,CSNK2A1,CTCF,DAZAP1,DCTN4,DDB1,DDX21,DEAF1,DECR1,DHCR24,DNAJA3,DNM1L,DNM2,DPM1,DRG2,DUSP12,DYNC1LI1,ECHS1,EID1,EIF3A,EIF3I,EIF3J,EIF4G1,EIF4H,EIF5,ELAVL1,ENPP2,EPS15,ERBB2IP,ETNK1,FASN,FBXO7,FBXW2,FDFT1,FDPS,FECH,FH,FKBP5,FLII,FLOT2,FNTA,FOXN3,FSCN1,FZD7,GALC,GALNT1,GCLM,GCSH,GDE1,GHITM,GLO1,GM2A,GMCL1,GMDS,GNAQ,GNB2,GNS,GOT2,GSPT1,GSS,GTF2H1,GUCY1B3,HAT1,HBD,HBB,HBS1L,HDAC1,HDAC7,HDGFRP3,HEBP1,HMG20A,HMGB1,HMGCR,HMGCS1,HNRNPH2,HNRNPK,HSD17B12,HSD17B4,HSP90AB1,HTATSF1,ILF2,IMMT,ITPR2,IVD,KCTD3,KDM3B,KEAP1,KHDRBS1,KLHDC2,KLHL12,LAMTOR3,LANCL1,LARP1,LBR,LMNA,LRRFIP2,LSM4,LUC7L3,MAN2A1,MAN2A2,MAP2K1,MAP2K2,MAP4K4,MAP7,MAPK1,MAPRE2,MBNL2,MDH1,METAP2,MICU1,MIF,MKRN1,MLF2,MLLT10,MLLT3,MPDU1,MTIF2,MTX2,NAMPT,NAP1L4,NAPA,NBAS,NBN,NCOA1,NCOR1,NDUFA5,NDUFAB1,NDUFC2,NDUFS4,NEMF,NLK,NME1,NNT,NPRL3,NSMAF,NUDT3,OAT,OGDH,ORC5,PABPN1,PAICS,PAPSS1,PBX3,PCCB,PCM1,PCMT1,PCNP,PCYT2,PDAP1,PDGFC,PEBP1,PEX1,PFN1,PGRMC1,PHB2,PICALM,PIGN,PITPNA,PLAA,PMP22,PMS1,POGLUT1,POLE3,POLR2E,PPA2,PPM1A,PPM1D,PPP1R12A,PPP1R8,PPP2R1A,PPP2R1B,PPP2R5A,PPP2R5E,PPP3CA,PPP6C,PRDX4,PRKAB1,PRKACB,PRKAG1,PRKAR1A,PRKDC,PRMT1,PRPF19,PSIP1,PSMB1,PSMB5,PSMC1,PSMD3,PSMD7,PSTPIP2,PTP4A2,PTPRA,QDPR,QTRT1,RAB31,RAC1,RALBP1,RANBP2,RAP1GDS1,RAPGEF2,RASA1,RASSF1,RBBP4,RBM3,RBM39,RBM7,RHOG,RNF130,RPA1,RSL24D1,RSU1,RTN3,RTN4,SART3,SCAF11,SCARB2,SCD,SCFD1,SCP2,SDCCAG3,SDF4,SEC24B,SEMA4D,SEP15,SEPHS2,SEPT7,SEPW1,SETD8,SF3B4,SLC16A1,SLC2A1,SMAD4,SMARCA5,SMARCC1,SMARCC2,SNRPG,SNX3,SNX4,SNX5,SOD1,SPOP,SPTLC1,SQSTM1,SRD5A1,SREBF1,SREBF2,SRP54,SRRM1,SRSF2,SRSF3,SRSF5,SS18,SSFA2,STK11,STK25,STOML2,SUMO1,TAF7,TCERG1,TCF12,TCP1,TFDP2,TM9SF2,TM9SF3,TMBIM1,TMED2,TMEM50A,TMEM59,TMOD3,TOP1,TPM1,TRA2A,TRAPPC3,TRIP12,TP53BP2,TSG101,TTC33,TXN2,U2AF2,UBA2,UBE2B,UBE2D2,UBE2E3,UBE2G1,UBE4B,UBP1,UBTF,UQCRC1,USP1,USP22,USP9X,VAPA,VBP1,VPS26A,WDR1,WIPF1,WSB2,YTHDC1,YWHAZ,ZFAND6,ZNF207,ZNF277,ZFR,ZMPSTE24	TBI	21d	Hip
Mature Oligodendrocyte	2.52517e-22	2.16255	1.26259e-20	Hallmark	HALLMARK_MYC_TARGETS_V1	5517	120	BUB3,C1QBP,CANX,CBX3,CCT2,CCT3,CCT4,CCT5,CCT7,YWHAQ,CLNS1A,CNBP,COPS5,COX5A,CUL1,CYC1,DEK,EEF1B2,EIF1AX,EIF2S1,EIF3B,EIF3D,EIF4E,EIF4G2,EIF4H,ETF1,EXOSC7,FAM120A,FBL,G3BP1,GLO1,KPNA2,GNB2L1,GOT2,GSPT1,H2AFZ,HDGF,HNRNPA1,HNRNPA2B1,HNRNPA3,HNRNPC,HNRNPD,HNRNPU,HPRT1,HSP90AB1,HSPD1,HSPE1,IFRD1,ILF2,IMPDH2,KPNB1,LDHA,LSM2,LSM7,NCBP1,NCBP2,NHP2,NME1,NPM1,ORC2,PA2G4,PABPC1,PABPC4,PCBP1,PCNA,PHB2,POLD2,PPIA,PPM1G,PRDX3,PRPF31,PRPS2,PSMA1,PSMA2,PSMA6,PSMA7,PSMB2,PSMB3,PSMC4,PSMC6,PSMD1,PSMD14,PSMD3,PSMD7,PSMD8,PTGES3,PWP1,RAD23B,RAN,RANBP1,RUVBL2,SERBP1,SET,SF3A1,SF3B3,SLC25A3,SMARCC1,SNRPA,SNRPD2,SNRPD3,SRPK1,SRSF1,SRSF2,SRSF3,SRSF7,SSB,STARD7,SYNCRIP,TRIM28,TUFM,TXNL4A,UBA2,UBE2L3,USP1,VBP1,VDAC1,XPO1,XPOT,XRCC6,YWHAE	TBI	7d	Hip
Mature Oligodendrocyte	4.44241e-24	1.90672	1.51442e-20	ChemicalGeneticPerturbations	KIM_BIPOLAR_DISORDER_OLIGODENDROCYTE_DENSITY_CORR_UP	3384	221	ACTG1,ACTR1A,ADD1,ADRM1,AGPAT1,AKAP11,AKR1A1,AKR1B1,ALCAM,ALDOA,ANAPC5,ANKMY2,AP2B1,AP2S1,APLP1,APOD,ARF5,ARHGEF2,ARPC2,ARPC3,ATP6AP1,ATP6V0B,ATP6V0D1,ATP6V0E2,ATP6V1E1,ATP6V1F,AUH,BIN1,BLCAP,C1QBP,CACNA1A,CAP1,CAPNS1,CCND3,CCNI,CCT8,CDH18,CDK5,YWHAQ,CFL1,CIRBP,CLIP3,CLTA,CLTB,COBL,CORO2B,COX17,COX6B1,COX7A2L,COX7C,CPE,CSNK2B,CTBP1,CTCF,CUL1,CYFIP1,DCTN1,DCTN3,DCXR,DDB1,DDHD2,DHCR24,DPYSL2,DYNC1H1,ECHS1,EEF1A1,EFNB3,EID1,EIF3G,EIF3K,EIF6,ELMO1,EPS15,ERI3,EXOC3,FAN1,FDPS,FKBP1A,FTL,GABARAP,GABBR1,GDI1,GLO1,GLRB,RPL11,RPLP1,RPL35,AHCY,FAU,GNB1,GOT2,GPX4,GRHPR,GRINA,GSTO1,GYG1,HAGH,HDGF,HNRNPA3,HNRNPK,HSBP1,HSP90B1,HSPA2,HTRA1,IP6K1,KIF3C,LANCL1,LARP1,LIPA,LRPAP1,MAGED1,MAN2A2,MAPK9,MAPT,MGEA5,MICU1,MIF,MKRN1,MLF2,MRPL40,MTMR6,NCL,NDUFA5,NDUFA6,NDUFAB1,NDUFAF3,NDUFB8,NDUFS4,NDUFS7,NDUFS8,NDUFV1,NONO,NPC2,NUDT3,OAZ1,OS9,P4HB,PAM,PCP4,PDXDC1,PEBP1,PEG10,PFDN1,PFN1,PFN2,PGRMC1,PHB2,PINK1,PMM1,POLR2E,PPP1R16B,PPP2R1A,PPP2R2A,PPP2R5B,PPP6C,PRCP,PRKAR1A,PRPSAP1,PSAP,PSMB5,PSMB6,PSMC1,PSMD11,PSMD7,PSME3,PTPRK,PTPRT,PUF60,R3HDM2,RABAC1,RASA1,RHOA,RNF187,RNF44,RNH1,S100A1,SCAP,SCG5,SDHA,SEPT8,SEPW1,SF3B2,SF3B4,SH3BP5,SLC25A12,SLC25A3,SMARCC2,SNRNP40,SNRPD2,SOD1,SORL1,SSR4,STARD7,STK25,SUMO1,SUMO3,SV2A,SYT11,TCP1,TKT,TMBIM6,TMED10,TMEM147,TMEM59,TRIM28,TSG101,TUBB3,TUBB4A,TUBB4B,UBA1,UBA2,UBB,UBE2E3,UQCRC1,UQCRC2,UQCRFS1,VBP1,VPS8,WBP2,XPO7,YBX1	TBI	21d	Hip
Mature Oligodendrocyte	4.93963e-24	1.46032	2.29841e-20	GObp	GO_VESICLE_MEDIATED_TRANSPORT	5517	502	ABI1,ACTB,ACTG1,ACTN4,ACTR1A,ACTR3,ADORA1,AHI1,AKTIP,ALDOA,AMPH,ANK2,ANK3,ANKRD28,AP1B1,AP1M1,AP2A2,AP2M1,AP2S1,AP3B1,AP3B2,AP3D1,AP3M1,AP3M2,AP3S2,AP4B1,AP4E1,APLP1,APLP2,APOH,APP,ARC,ARCN1,ARF1,ARF3,ARF4,ARF5,ARFGAP1,ARFGAP3,ARFGEF1,ARFRP1,ARL1,ARPC1A,ARPC1B,ARPC2,ARPC3,ARPC5,ATL2,ATL3,ATP6V1H,ATP8A1,ATP8A2,ATP9A,BCAP31,BCAS3,BCL2L1,BET1,BIN1,BLOC1S2,BRK1,CACNA1A,CADPS,CALM1,CALM2,CALM3,CALR,CALY,CANX,CAP1,CCDC132,CD47,CD59,CD63,CD81,CD9,CDC42,CDC42SE1,CDC42SE2,CDK16,CDK5,CHIC2,CHMP1A,CHMP2A,CHMP2B,CHMP3,CHMP4B,CHMP5,CHMP7,CLASP1,CLASP2,CLN3,CLTA,CLTB,CLTC,CLU,CNIH2,CNIH4,CNTN2,COG3,COG4,COG5,COG6,COG8,COMMD1,COPA,COPB1,COPB2,COPE,COPG2,COPS5,COPZ1,CORO1C,CORO7,CPLX1,CPLX2,CPNE3,CRK,CSNK1A1,CSNK1A1L,CSNK1D,CSNK1E,CTAGE5,CTSZ,CYB5R1,CYTH1,CYTH2,DBNL,DCTN1,DCTN2,DCTN3,DCTN4,DCTN5,DCTN6,DENND1A,DENND2A,DENND5A,DGKD,DLL1,DNAJC28,DNAJC5,DNAJC6,DNER,DNM1,DNM2,DNM3,DOCK1,DOPEY2,DPYSL2,DYNC1H1,DYNC1LI2,DYNLL1,DYNLL2,DYSF,EEA1,EHD1,EHD3,EHD4,ELMO1,ELMO2,ENPP2,EPN1,EPN2,EPS15,ERGIC3,EXOC1,EXOC2,EXOC3,EXOC4,EXOC5,EXOC6B,FCER1G,FCHO2,FKBP15,FYN,GABARAPL2,GAPVD1,GBF1,GDI2,SFT2D1,GNAI3,GOLGA2,GOLGA3,GOLGA4,GOLGA7,GOLGB1,GOLPH3,GOLPH3L,GOLT1B,GOPC,GORASP1,GOSR1,GRB2,GRN,GSN,GTF2H2,HABP4,HBA2,HBB,HIP1,HMGB1,HOOK3,HRAS,HSP90AB1,HSP90B1,HSPA8,HSPH1,HTT,IGF2,INPP5F,ITSN2,JAGN1,JMJD6,KALRN,KDELR1,KDELR2,KIF11,KIF13A,KIF1C,KIF2A,KIF3A,KIF3C,KIF5A,KIFAP3,KLC1,KLHL12,KLHL20,LAMP1,LAMP2,LEFTY2,LGI3,LIN7C,LLGL1,LMAN1,LMAN2,LMAN2L,LMBRD1,LMF1,LRP1,LRP10,LRP12,LRP1B,LRP4,LRRK2,LYN,M6PR,MACF1,MAPK1,MAPK3,MAPK8IP1,MAPKAPK2,MARCH2,MCFD2,MEGF10,MERTK,MFGE8,MFSD2A,MIA3,MIB1,MICAL3,MICALL1,MLC1,MON2,MYO18A,MYO1D,MYO1E,MYO5A,MYO5B,MYO6,NAPA,NAPB,NBAS,NCALD,NCKAP1,NECAP1,NECAP2,NEDD4,NLGN1,NME1,NPC1,NRBP2,NSF,OPHN1,OSBPL1A,OSBPL5,PACSIN2,PACSIN3,PAK1,PCLO,PDCD6IP,PDGFA,PDIA6,PDLIM7,PHACTR2,PICALM,PICK1,PIK3C2A,PIK3C3,PIK3R1,PIK3R2,PIP5K1A,PIP5K1C,PLCB3,PLCG1,PLEK,PLIN3,PPAPDC1A,PPP3CB,PPP6C,PPP6R3,PPT1,PRKCD,PRKCE,PRKCI,PRKD1,PROS1,PSAP,PSEN1,PTGER3,PTK2,RAB10,RAB11A,RAB11B,RAB11FIP3,RAB14,RAB1B,RAB1C,RAB22A,RAB2B,RAB31,RAB33B,RAB34,RAB35,RAB3A,RAB5B,RAB5C,RAB6A,RAB6B,RAB7A,RAB8A,RAB9A,RABEP1,RABGEF1,RAC1,RALA,RALBP1,RAMP1,RER1,RHOBTB3,RIMS1,RIMS2,RIN2,RINT1,RPH3A,RTN3,S100A13,SAR1A,SAR1B,SCAMP1,SCAMP2,SCAMP3,SCAMP5,SCARB1,SCFD1,SCG3,SCRIB,SCRN1,SCRN3,SCYL1,SDCCAG3,SDF4,SEC13,SEC23A,SEC23B,SEC23IP,SEC24A,SEC24B,SEC24C,SEC31A,SEPP1,SFT2D3,SGSM2,SH3GL1,SH3GL3,SNAP23,SNAP25,SNAP47,SNAPIN,SNF8,SNX1,SNX10,SNX17,SNX18,SNX27,SNX3,SNX30,SNX32,SNX33,SNX5,SOD1,SORT1,SPARC,SPAST,SPTAN1,SPTBN1,SPTBN2,SRCIN1,SRPX,STX12,STX18,STX4,STX5,STX6,STX7,STXBP1,STXBP6,SURF4,SYNJ1,SYP,SYS1,SYT1,SYT3,SYTL2,SYTL5,TBC1D10B,TBC1D14,TBC1D17,TBC1D20,TBC1D4,TEX261,TFG,TFRC,TGFA,TGFB3,TGOLN2,TINAGL1,TLN1,TMED2,TMED3,TMED7,TMED9,TMEM115,TMSB4X,TMX3,TNK2,TOM1,TOR1A,TRAPPC1,TRAPPC10,TRAPPC2,TRAPPC2L,TRAPPC3,TRAPPC4,TRAPPC6A,TRAPPC6B,TRAPPC9,TF,TSG101,TUSC2,TXNDC5,TYRO3,UBE3A,USE1,USP33,USP6NL,UVRAG,VAMP2,VAMP3,VAMP4,VAMP5,VAPA,VAPB,VCP,VEGFA,VEGFB,VLDLR,VMP1,VPS11,VPS13A,VPS18,VPS26A,VPS26B,VPS29,VPS33A,VPS35,VPS37A,VPS39,VPS41,VPS52,VPS53,VPS8,VTA1,WASF2,WASL,WDR1,WIPF1,WIPF2,WIPF3,WIPI1,YIF1A,YIPF5,YKT6,ZFYVE9	TBI	7d	Hip
Mature Oligodendrocyte	6.82963e-24	1.8524	2.32822e-20	ChemicalGeneticPerturbations	KIM_ALL_DISORDERS_OLIGODENDROCYTE_NUMBER_CORR_UP	3384	238	ACTG1,ACTR1A,ADRM1,AGPAT1,AKR1A1,AKR1B1,ALDOA,ANAPC13,ANAPC5,ANP32B,AP2M1,AP2S1,APLP1,ARCN1,ARF5,ARPC2,ATG9A,ATP6AP1,ATP6V0B,ATP6V0D1,ATP6V0E2,ATP6V1E1,ATP6V1F,AUH,BIN1,BLCAP,C1QBP,CALM3,CAP1,CAPNS1,CAPZA2,CA2,CCT8,CDH18,CDK14,CDK5,YWHAQ,CFL1,CHMP1A,CIRBP,CLASP2,CLINT1,CLTA,CLTB,COBL,COPE,CORO2B,COX17,COX5B,COX6B1,COX7A2L,COX7C,COX8A,CRY2,CRYAB,CSNK2B,CSRP1,CSTB,CTCF,CTSA,DCLK1,DCTN3,DCXR,DDB1,DDHD2,DDOST,DEAF1,DHCR24,DHCR7,DHX30,DNAJB2,DOCK3,DPYSL2,DYNC1H1,ECHS1,EEF2,EFNB3,EID1,EIF3G,EIF3K,EIF6,ELMO1,ENPP2,EPS15,ERI3,ETFB,EXOC3,FAIM2,FAM171A1,FAN1,FDPS,FIG4,FKBP1A,FTL,FXR2,FXYD1,GAB2,GABARAP,GABBR1,GDI1,GLO1,GLRB,RPL11,RPLP1,LSM7,RPL35,AHCY,FAU,GOT2,GPRC5B,GPX4,GRHPR,HAGH,HDGF,HMGCR,HSPD1,HTRA1,IER2,IP6K1,IPCEF1,LANCL1,LGMN,LRPAP1,MAGED1,MAGED2,MAL,MAN2A2,MAPK3,MAST3,MDH1,MGRN1,MIF,MOG,MRPL23,MRPL40,MTMR6,MTX2,NCALD,NCKAP1,NCL,NDRG1,NDUFA7,NDUFAB1,NDUFAF3,NDUFB8,NDUFS4,NDUFS7,NDUFS8,NDUFV1,NONO,NPC2,NTHL1,OAT,OAZ1,OS9,PADI2,PAM,PCP4,PEBP1,PFDN1,PFN1,PFN2,PGRMC1,PINK1,PLP1,PMM1,POLR2E,PPIA,PPP1CA,PPP1R16B,PPP2R1A,PPP2R4,PPP2R5B,PSAP,PSMB5,PSMB6,PSMC1,PSMD7,PTGDS,PTPRK,PTPRN,PUF60,RABAC1,RASA1,RHOA,RNF187,RNF44,RNH1,S100A1,SCAP,SCG5,SDHA,SEC14L5,SEPT8,SEPW1,SEZ6L2,SF3B2,SH3GL1,SLC25A12,SLC25A3,SLC3A2,SNRPC,SNRPD2,SNRPG,SNX6,SOD1,SORL1,SSR4,STARD7,STX4,SUMO1,SUMO3,SUPT4H1,SV2A,SYT11,TBC1D9,TCEB2,TCP1,TECR,TKT,TMED2,TMEM147,TMEM59,TRIM28,TSC22D4,TUBA1A,TUBB3,TUBB4A,TUBB4B,UBA1,UBA2,UBB,UBE2E3,UQCRC1,UQCRFS1,VPS8,WBP2,WSB2	TBI	21d	Hip
Mature Oligodendrocyte	9.44896e-24	1.39682	3.22115e-20	ChemicalGeneticPerturbations	PUJANA_BRCA1_PCC_NETWORK	5366	625	ZNF101,ABCC1,ABCE1,ABCG2,ABI1,ACAT2,ACLY,ACOT13,ACTB,ACTR2,ACTR3,ADA,ADAM10,ADAM17,ADAM19,ADK,ADNP2,AFF2,AK2,ANAPC10,ANAPC5,ANP32A,ANP32B,ANP32E,AP3B1,API5,ARC,ARHGEF1,ARID1A,ARIH2,ARPC2,ARPC3,ARPC4,ASH2L,ASNS,ATF4,ATG12,ATP1B3,ATP5F1,ATP6AP2,ATP6V0A2,ATP6V1H,ATXN10,ATXN2L,ATXN3,AZIN1,B3GALT5,BAG1,BAX,BAZ1B,BCAS2,BCAT1,BCL7B,BET1,BFSP2,BLMH,BMS1,BNIP1,BNIP2,BRAF,BTAF1,BTF3,BUB3,BUD31,BYSL,C1D,C1QBP,CALR,CAPRIN1,CCNC,CCNG1,CCNH,CCNT2,CCT2,CCT3,CCT4,CCT5,CCT7,CCT8,CD2AP,CD47,CDC123,CDC16,CDK4,CDK5R2,CDV3,CEBPG,CEP57,CETN3,CHD4,CHUK,CIAPIN1,CKAP5,CLASRP,CLNS1A,CNBP,CNOT1,CNOT8,COASY,COL19A1,COPB1,COPS3,COPS5,COX17,COX5A,COX6C,COX7A2L,COX7B,CRCP,CREBZF,CSE1L,CSNK1G2,CTCF,CTSO,CUL1,CUL4A,CYB5B,CYP51A1,DAP3,DAXX,DBI,DCAF7,DCK,DDX19A,DDX39B,DDX46,DGUOK,DHX15,DHX16,DHX9,DLD,DLST,DNAJC2,DNAJC24,DNAJC7,DNTTIP2,DPH2,DPM1,DTYMK,E2F4,EBNA1BP2,EEF1B2,EEF1E1,EEF1G,EEF2,EIF1AY,EIF1AX,EIF2B5,EIF2S1,EIF2S3,EIF3B,EIF3D,EIF3E,EIF3F,EIF3H,EIF3I,EIF3K,EIF4A1,EIF4A3,EIF4B,EIF4E2,EIF4H,EIF5,EIF5AL1,ELAVL1,ELOVL5,ENSA,ERAL1,ERH,ERP29,ETFA,EWSR1,EXOSC10,EXOSC7,FABP5,FADS1,FAM175B,FAM76A,FANCC,FDFT1,FH,FNBP4,FTSJ1,FUBP1,FUS,G3BP1,GAK,GALNT1,GAPDH,GART,GCSH,GDI2,GGH,GLE1,RPL11,LSM7,HMGN2,RPL35,AHCY,GNA13,GNB2L1,GNPAT,GOSR1,GPD2,GPR37L1,GRB2,GSS,GTF2A2,GTF2B,GTF2E2,GTF2H1,GTF3C2,H2AFV,H2AFX,H2AFY,HAT1,HAUS7,HCCS,HDAC2,HEXA,HINT1,HMGB1,HMGCR,HMGN1,HMGN3,HNRNPA3,HNRNPC,HNRNPD,HNRNPH1,HNRNPK,HNRNPL,HNRNPR,HNRNPUL1,HPRT1,HSP90AA1,HSPA4,HSPA8,HSPA9,HSPE1,HSPH1,ICT1,IFT20,IMMT,IMP4,IMPA1,IMPDH2,INSIG1,INTS10,IPO5,IRAK1,IRF2,ITGA4,ITPK1,JTB,KCNA6,KCTD20,KHDRBS1,KHDRBS2,KIF11,KIF21B,KPNB1,LARP4B,LBR,LDHA,LDHB,LIN7A,LMNB2,LRRC42,LSM1,LSM14A,LSM2,LSM3,LSM4,LSM6,M6PR,MAGOH,MAN1A2,MAP1LC3B,MAPK8,MAPRE1,MAT2A,MATR3,MAX,MBD2,MBNL1,MCM4,MDM2,MED1,MED20,MED21,MED24,MED6,MEN1,MFAP1,MFAP3,MFN1,MGAT2,MIF,MLLT10,MMS19,MNAT1,MPHOSPH6,MRPL12,MRPL3,MRPL33,MRPS31,MSL3,MTDH,MTHFD2,MTIF2,MTOR,MTX2,MVK,NAA10,NACA,NAP1L1,NCBP1,NCBP2,NCL,NDUFB3,NDUFS1,NDUFV2,NFYB,NGDN,NHP2,NME1,NOLC1,NONO,NOP14,NOP16,NOP56,NRAS,NUDT21,NUP133,NUP153,NUP214,NUP50,NUP88,NXT2,OIP5,ORC5,OXA1L,P4HA1,PA2G4,PABPC1,PABPC4,PAFAH1B2,PAFAH1B3,PAICS,PAK2,PARG,PARP2,PCBP1,PCBP4,PCCB,PCMT1,PCNA,PCYT1A,PDE1C,PDHA1,PDHB,PEX5,PFDN4,PFKFB3,PGK1,PHB2,PIAS2,PIGC,PIK3CD,PITPNB,PLIN3,PMPCA,PMPCB,PNN,PNO1,POLB,POLD2,POLE3,POLR1C,POLR2B,POLR2D,POLR2G,POLR2H,POP4,POP5,POU6F1,PPIA,PPIL2,PPM1A,PPM1D,PPM1G,PPP1CC,PPP1R2,PPP2R1B,PPP2R5C,PPP2R5E,PPP3CC,PPP6C,PRDX1,PRDX3,PRIM1,PRKRA,PRKRIR,PRMT1,PRMT3,PRPF19,PRPF31,PRPF4B,PRPS2,PRPSAP2,PRRC2C,PSMA1,PSMA2,PSMA5,PSMA6,PSMB1,PSMB2,PSMB4,PSMB7,PSMC2,PSMC4,PSMC6,PSMD10,PSMD14,PSMD3,PSMD7,PSMD9,PSME2,PTDSS1,PTGES3,PTMA,PTPN1,PTTG2,PTTG1,PVRL1,PVT1,PWP1,PWP2,R3HDM1,RAB28,RABGGTB,RAD21,RAE1,RALY,RAN,RANBP1,RAP1B,RASA3,RASSF8,RBBP4,RBBP7,RBCK1,RBM3,RBM34,RBMX,RCC1,RCN2,RFC1,RFC2,RFC5,RFTN1,RIMS1,RNASEH1,RNASEH2B,RNF114,RNF126,RNPS1,RPA1,RPA2,RPA3,RPP40,RRM1,RRS1,RUVBL2,SAFB,SAP30,SART3,SCFD1,SDHB,SEC23IP,SEMA3D,SEMA7A,SENP3,SEP15,SERBP1,SET,SF1,SF3A3,SF3B1,SF3B4,SFI1,SFPQ,SHFM1,SHMT2,SIKE1,SLC16A1,SLC25A46,SLC25A5,SLC6A6,SLC7A5,SMARCA4,SMARCB1,SMARCD1,SMG7,SMNDC1,SNAPC1,SNAPC5,SNRNP40,SNRPA,SNRPB,SNRPC,SNRPD1,SNRPD2,SNRPD3,SNRPE,SNX15,SORT1,SQLE,SRM,SRP19,SRP72,SRPK1,SRRM1,SRRT,SRSF1,SRSF11,SRSF3,SRSF9,SSR1,SSRP1,STARD7,STMN1,STOML2,STRN,SUB1,SUCLG2,SULT4A1,SUMO2,SUPV3L1,TACR3,TAF11,TAF12,TAOK2,TARDBP,TBCA,TBL3,TCEB1,TCF3,TFAM,TFRC,THOC2,THOP1,TIAL1,TIMM17A,TIMM8A,TIPRL,TKT,TMED5,TMEM106C,TMEM123,TMPO,TMSB4Y,TMX1,TOMM34,TOMM40,TOP1,TOP2B,TOR1A,TRA2B,TRAPPC6A,TRIAP1,TRIM24,TRIM27,TRIM28,TP53,TSFM,TSNAX,TTYH2,TUBGCP3,TXN,TXNL1,TXNL4A,U2AF1,U2AF2,UBA2,UBAP2L,UBE2D2,UBE2D3,UBE2G1,UBE2J1,UBE2K,UBE2L3,UBTF,UCHL3,UFD1L,UQCRC2,UQCRH,USP19,UVRAG,VAMP1,VBP1,VDAC1,VDAC2,VHL,WDR77,WHSC1,WRN,XPC,XPNPEP1,XPO1,XPOT,XRCC3,XRCC5,YIPF4,YWHAB,YWHAE,YY1,ZBTB24,ZNF131,ZNF207,ZNF22,ZNF43,ZFR,ZKSCAN4,ZWINT	TBI	7d	Cortex
Mature Oligodendrocyte	1.16853e-23	1.52531	3.98353e-20	ChemicalGeneticPerturbations	LOPEZ_MBD_TARGETS	5517	405	KIAA2013,KIAA0319L,AATK,ABCC5,ACSS2,ACTN4,ACTR1A,ADD3,ADIPOR2,AGPAT3,AIP,AKAP9,ALAS1,ALDH3B1,ALDH9A1,ALDOA,ANXA5,APH1A,APLN,APLP1,APLP2,APP,APRT,ARHGDIA,ARHGEF2,ARID4B,ARL2,ARPC3,ATF4,ATG7,ATP1B2,ATP6V0B,ATP6V0D1,ATP6V1F,BAZ2B,BCAS2,BCL7B,BMP1,BNIP3L,BPGM,BRAF,BTF3,BTF3L4,C1QC,CAPN5,CAPZB,CARHSP1,CARKD,CASP2,CCNI,CCS,CCT3,CCT4,CCT5,CD63,CD99L2,CDC34,CDC42,CDC42EP1,CDK11A,CDK16,CDK2AP2,CDK5,YWHAQ,CDK5RAP3,CDKN1A,CFL1,CHMP1A,CISD1,CKB,CLPB,CNBP,CNTN2,COMMD1,COMMD6,COPB2,CPSF7,CRIM1,CSE1L,CSF1R,CTSK,CUL4A,CX3CR1,CYP51A1,DAZAP2,DCTN6,DDB1,DDT,DECR2,DGCR6L,DHFR,DLD,DMAP1,DOT1L,DUSP3,E2F4,EBNA1BP2,ECH1,EDC4,EEF1D,EEF2,EIF1AX,EIF2A,EIF2S1,EIF3E,EIF3H,EIF3I,EIF3K,EIF4B,EIF4G3,EIF6,ENG,EPAS1,ERRFI1,EWSR1,F8A1,FAH,FAM107A,FAM3A,FBXO2,FBXO42,FBXO7,FBXW2,FDX1,FGFR3,FIP1L1,FKBP8,FNTA,FNTB,FOXN3,FTSJ1,GABARAP,GANAB,GAS7,GDI2,GHITM,GLE1,GLO1,RPL11,GNAQ,GNB1,GNB2L1,GNS,YY1AP1,GOT1,GSTM3,GSTP1,GUSB,HLA-E,HLA-B,HLA-F,HDAC11,HDAC5,HDGF,HDHD2,HMGB1,HMGN2,HNRNPF,HNRNPL,HPRT1,HSBP1,HSPA8,HUWE1,HYAL1,IDH3G,IFRD1,IGF1R,IGFBP2,ILF2,ILF3,INPP5B,INSIG1,IRAK1,ITFG3,ITM2B,JUNB,KCTD20,KDELR1,KDM1A,KIF11,KPNA1,KPNB1,LAPTM4A,LDHA,LGMN,LITAF,LRRFIP1,MAG,MAL,MALT1,MAP2K5,MAP3K11,MAPK10,MAPK3,MAT2A,MAX,MBTPS1,MCTS1,MEAF6,MED22,MED27,MED7,MEG3,MEN1,MIER1,MRFAP1,MRPL15,MRTO4,MSH2,MT1X,MT2A,MTM1,MXD4,MYL12B,NCAM1,NCOA4,NDUFB7,NDUFS8,NDUFV1,NDUFV2,NEK7,NFKBIA,NFKBIL1,NGFRAP1,NKIRAS2,NOSIP,NPC2,NPDC1,NPEPL1,NR4A1,NSF,NUBP2,NUDCD3,NUDT21,OSTC,OTUB1,OXA1L,PA2G4,PAICS,PATL1,PAXIP1,PCMT1,PCNA,PDHA1,PDK2,PFN1,PICALM,PITPNM1,PLA2G16,PMM1,PMPCA,POLE4,POLR1D,POLR2F,POLR2H,PPA2,PPHLN1,PPIF,PPIH,PPIL2,PPP1CB,PPP1CC,PPP1R12B,PPP1R13B,PPP1R15B,PPP2R1A,PPP3CA,PPP3CC,PPP6C,PRDX1,PRDX2,PRKCSH,PSMA1,PSMA2,PSMA5,PSMB10,PSMB3,PSMB4,PSMB7,PSMC2,PSMC3,PSMC4,PSMD8,PSMD9,PTGES3,PTP4A1,PTPN11,PTPRF,PTTG1,PTTG1IP,PUF60,QKI,RAB10,RAB31,RAB3A,RAB5C,RAB6A,RAB8A,RAB9A,RABIF,RAF1,RALGDS,RAN,RANGAP1,RAP1B,RBM5,RBM7,RBX1,RHEB,RHOA,RHOB,RHOC,RNF113A,RNPEP,RNPEPL1,ROMO1,RPAIN,RPN1,RRAS2,SCARB2,SDCCAG3,SEC61A1,SEC61B,SEPP1,SEPT7,SET,SF3A1,SGCB,SGK1,SH2B1,SIKE1,SLC12A4,SLC2A1,SLC2A8,SLC35B1,SLC45A1,SLTM,SMAD5,SMARCC2,SNAP47,SNX1,SOD1,SON,SORBS1,SPARC,SPCS1,SPTAN1,SRA1,SREBF2,SSNA1,STIP1,STK4,STMN1,SUB1,SUPT6H,TBCA,TCIRG1,TFG,TGS1,THOC2,THRA,TM7SF2,TMEM234,TMEM50A,TOMM40,TOP2B,TPD52L2,TPRG1L,TPT1,TRAF5,TRAPPC9,TP53BP2,TSPAN3,TSSC4,TUBA1A,TUBB2B,TUBB3,TUBG1,TXN2,TXNDC17,TXNRD1,UBA1,UBE2A,UBE2B,UBE2D2,UBE2D3,UBE2M,UIMC1,URM1,USP22,USP5,VHL,VPS8,VRK1,VWA1,WDR89,WIPF1,XRCC1,XRCC5,YWHAE,ZBTB25,ZNF592,ZNF43,ZNF692,ZFP91	TBI	7d	Hip
Mature Oligodendrocyte	1.65016e-23	1.51875	5.6254e-20	ChemicalGeneticPerturbations	ACEVEDO_LIVER_CANCER_UP	5517	410	ABCB10,ABHD16A,ABHD3,ACBD6,ACLY,ACTR3,ACTR6,ADAM15,ADIPOR1,AFF4,ALG14,ANAPC10,ANGEL2,APAF1,ARF3,ARL2BP,ARL8B,ARPC5,ARPP19,ASF1A,ATAD1,ATF6,ATL2,ATP6V0E1,ATP6V1A,AUH,AVEN,BBX,BET1,BFAR,BMI1,BOLA1,BRK1,BZW2,CANT1,CAP2,CASK,CCNG1,CCT3,CD9,CDC16,CDK12,CDK5,CHCHD1,CHCHD3,CHKA,CHMP2B,CHMP5,CHTOP,CISD1,CKB,CNIH4,COMMD2,COPA,COPB2,COPS4,COX7B,CPE,CTCF,CTSO,CUL5,CWC27,CYB561D2,CYP51A1,DAD1,DCAF12,DCTN4,DDX27,DENND5A,DERL1,DHX16,DHX36,DIRC2,DNAJB1,DNAJC19,DNMT1,DOCK10,DPH3,DROSHA,DUSP12,DYNLRB1,DYNLT3,EDEM2,EEF1E1,EIF1B,EIF2B2,EIF3H,EIF4A3,ELOVL5,EML2,ENOPH1,ERLEC1,EXOSC4,FAM120AOS,FAM160B1,FAM162A,FAM83D,FBXO28,FIP1L1,FKBP5,FNDC3B,FOXQ1,GBA,GBAS,GGPS1,RPLP1,KPNA2,GMFB,GMPS,GNA13,GNAI3,GNPAT,GOLGA4,GOLPH3L,GOLT1B,GORASP1,GPAA1,GPBP1,GPKOW,GPR137B,GPRASP2,GRN,GTF3C2,HLA-E,HLA-B,HLA-C,HLA-F,H2AFZ,HBP1,HIATL1,HLF,HNRNPH3,HSD17B11,HSP90AB1,HSPA14,IFI44,IGBP1,IK,ILF2,IMMT,IMPA1,IMPAD1,IPO4,IPO9,IQGAP1,IRAK1,IRS2,ISCA1,ITFG1,ITPR2,JAM3,JKAMP,KCNK5,KCTD3,KDELR2,KHDRBS1,KIDINS220,KIF1C,KIFAP3,KLF13,KLF15,KLHL12,KLHL2,KLHL20,KLHL9,KPNB1,LANCL1,LAP3,LAPTM5,LCOR,LIPA,LMAN2,LPGAT1,LRP10,LRRC14,LRRC8D,LSM1,LSM3,LYAR,LYSMD2,MAFB,MARCH2,MCFD2,MCTS1,MED7,METTL7A,MIF4GD,MINPP1,MKRN2,MORF4L2,MPV17,MPV17L,MRPL13,MRPL50,MRPS23,MRPS7,MTMR6,MTPN,MTSS1,MYNN,NBAS,NCBP2,NCOA6,NDUFB5,NEDD8,NFIA,NGLY1,NISCH,NOL7,NPC1,NRAS,NRBP2,NSMCE2,NUP133,OCRL,ORC3,OSTC,PAK1,PAPSS1,PARP1,PDCD7,PDGFC,PDIA6,PEX1,PEX19,PEX2,PGAM4,PHF3,PHIP,PHLDA3,PHPT1,PIAS1,PLCG1,PLCL2,PLS3,POLR3E,PON2,PPL,PPP2R5A,PPT1,PRKAB2,PRKAR1A,PRKCDBP,PRRC1,PRRC2C,PSMA6,PSMD14,PSMD2,PSMD6,PSMG1,PTBP2,PTGES3,PTP4A1,PTTG1IP,PURA,PYCR2,PYGB,RAB18,RAB33B,RAMP1,RANBP6,RAP2A,RBBP5,RBBP7,RBM6,RBMX,RBX1,RCN2,RDH14,RDX,RGS5,RHEB,RHOBTB3,RIC8B,RIN2,RNH1,ROCK2,RPA3,RPF1,RPN2,RRM2B,RRNAD1,RRP36,RSRC1,RUNDC1,SAR1A,SBDS,SCNM1,SCOC,SDCBP,SDF2,SDHC,SEC13,SEC23IP,SELENBP1,SEP15,SERP1,SH3D19,SH3GL1,SIRT7,SLC1A3,SLC25A46,SLC29A3,SLC30A1,SLC33A1,SLC38A9,SLC50A1,SLC9A6,SMARCC1,SMC3,SMNDC1,SNAPC3,SNRNP40,SNRPC,SORT1,SPARC,SPARCL1,SPCS1,SPNS1,SPPL2A,SRP19,SRP54,SRP72,SRPK1,SSR1,SSR2,STAG2,STRBP,STT3B,STXBP6,SUB1,SUN1,TAF12,TAF7,TAGLN2,TALDO1,TCEB1,TCN2,TFG,THY1,TIMM8A,TIPRL,TJP1,TM2D1,TMCO1,TMED5,TMED7,TMEM109,TMEM14C,TMEM14B,TMEM167B,TMEM209,TOM1L1,TRAPPC4,TRIM2,TRIP12,TRIP4,TRMT1L,TP53BP2,TSC22D2,TSNAX,TSPAN14,TUBA1A,TUSC2,TXNL1,TXNRD1,UAP1,UBA3,UBE2Q1,UBE2Q2,UBE2V2,UBLCP1,UBQLN2,UCHL5,UFC1,UIMC1,UQCRB,UQCRC2,UQCRH,USP13,USP30,USP34,USP8,UVRAG,VAMP5,VBP1,VOPP1,VPS26A,VPS35,VPS8,WDR11,WDR13,WDR26,WDR41,WIPI1,XPO1,XPOT,XPR1,XRCC1,XRCC6,YEATS2,YIPF4,YRDC,YTHDF2,YWHAG,ZNF277,ZNF329,ZFR,ZFYVE26,ZNFX1	TBI	7d	Hip
Mature Oligodendrocyte	1.72095e-23	1.61623	8.00756e-20	GObp	GO_REGULATION_OF_CATABOLIC_PROCESS	5366	320	ABHD5,ABL1,ADAM9,ADORA1,AGAP2,AKT1,ANAPC10,ANAPC11,ANAPC16,ANAPC2,ANAPC5,ANKIB1,APC,APOE,ARAF,ARIH2,ATG4B,ATG5,ATG7,ATP13A2,ATP6V0A1,ATP6V0A2,ATP6V0B,ATP6V0D1,ATP6V0E1,ATP6V0E2,ATP6V1A,ATP6V1B2,ATP6V1C1,ATP6V1D,ATP6V1E1,ATP6V1G2,ATP6V1H,ATXN3,AZIN1,BAD,BAG6,BAX,BCAP31,BCL2L1,BNIP3,BNIP3L,BPGM,BSCL2,BTRC,BUB3,CAPNS1,CAV1,CD81,CDC16,CDC42,CDK5,CDK5R1,CDK5RAP3,CDKN1B,CHMP4B,CISD2,CLN3,CLU,CNOT1,CNOT7,CNOT8,COMMD1,CSNK1A1,CSNK1D,CST3,CTSA,CTSK,CTTN,CUL1,DDIT4,DDRGK1,DERL2,DERL3,DFFA,DHX34,DNAJB2,DRAM2,DUSP1,EDEM2,EGLN1,EGLN2,ERLEC1,EXOC7,EZR,FAM83D,FBXL5,FEZ1,FEZ2,FLCN,FOXO1,FYN,FZR1,GABARAPL2,GAPDH,GBA,GCLC,GGA1,GIPC1,GNB2L1,GOLGA2,GPD1,GPX1,GSK3A,HAX1,HDAC4,HERPUD1,HGS,HIF1A,HMGB1,HNRNPR,HSP90AB1,HSPBP1,IDH1,IFT20,IRS2,KAT2A,KDM4A,KEAP1,KLHL22,LCMT1,LRPPRC,LRRK2,LZTS1,MAD1L1,MAD2L2,MAP1LC3B,MAPK3,MAPK8,MAPT,MDM2,MID2,MT3,MTDH,MTM1,MTMR2,MTOR,NBAS,NEDD4,NFE2L2,NKD1,NRBP2,NSF,NUB1,OAZ1,OAZ2,OGT,OS9,OSBPL7,PABPC1,PACSIN3,PAFAH1B2,PARK7,PARL,PCID2,PDCL3,PHB,PIK3R2,PIN1,PINK1,PIP4K2B,PIP4K2C,PLEKHF1,PNPLA2,POLR2G,PPP1CA,PPP1CB,PPP2R3A,PRICKLE1,PRKAA1,PRKACA,PRKAG1,PSEN1,PSMA1,PSMA2,PSMA5,PSMA6,PSMB1,PSMB10,PSMB2,PSMB3,PSMB4,PSMB5,PSMB6,PSMB7,PSMC1,PSMC2,PSMC3,PSMC4,PSMC5,PSMC6,PSMD1,PSMD10,PSMD11,PSMD14,PSMD2,PSMD3,PSMD4,PSMD5,PSMD6,PSMD7,PSMD8,PSMD9,PSME2,PSME3,PSMF1,PSMG2,PTEN,PTK2B,PTPN1,PTTG1IP,RAB1B,RAB33A,RAB33B,RAB7A,RAD23B,RALB,RAPGEF3,RCHY1,RELA,RNF114,RNF138,RNF139,RNF14,RNF144A,RNF166,RRAGA,RRAGC,SCARB1,SCFD1,SDCBP,SEC22B,SECISBP2,SENP1,SERPINE2,SF3B3,SGTA,SH3GLB1,SIRT2,SLIRP,SMAD7,SMURF1,SNCA,SNRNP70,SNX1,SNX3,SNX32,SNX33,SNX5,SOCS4,SOCS5,SORL1,SOX9,SPTLC1,SQSTM1,SREBF1,SREBF2,STAT3,STK11,SUMO2,SUPV3L1,SVIP,TBC1D12,TBC1D14,TBC1D5,TFEB,THRA,TIMP2,TMEM59,TNRC6B,TOB1,TRIM13,TRIM32,TRIM8,TP53INP2,TSC1,TYSND1,U2AF1,U2AF2,UBA52,UBAC2,UBB,UBC,UBE2D1,UBE2J1,UBE2K,UBE3A,UBQLN1,UBQLN2,UBQLN4,UBXN1,UBXN2A,UCHL1,UCHL5,UFL1,ULK1,USP19,USP33,USP5,UVRAG,VCP,VDAC1,VMP1,VPS11,VPS26A,VPS26B,VPS35,WDFY3,WDR75,XBP1,XPO1,XRCC3,YOD1,ZBTB17,ZDHHC8,ZFAND2A,ZNF207,ZFP36,ZKSCAN4,ZKSCAN3	TBI	7d	Cortex
Mature Oligodendrocyte	2.95299e-23	1.72762	1.00667e-19	ChemicalGeneticPerturbations	ENK_UV_RESPONSE_KERATINOCYTE_UP	5366	248	ABL1,ACAA1,ACO2,ACOX1,ACTN4,ALDOA,AMD1,AP2S1,API5,APOE,ARHGDIA,ASNS,ATF4,ATG12,ATP6V0A1,ATP6V0B,ATP6V0E1,ATP6V1E1,ATP6V1F,B2M,BANF1,BCKDK,BLCAP,BPGM,BRD2,BSG,BTF3,BTRC,BUD31,CAP1,CCK,CCNC,CCNI,CCNT2,CDC37,CDK16,CDK2AP2,CDK5,CDKN1A,CDKN1C,CEBPG,CFL1,CHMP2A,CIB1,CITED2,CKB,CLK1,CLTA,COMT,COPE,COX5B,COX6A1,COX6B1,CRYAB,CSNK1D,CSNK2B,CSRP1,CTSD,CX3CL1,CYC1,CYTH2,DDT,DGAT1,DNAJA1,DNAJB2,DPM2,DRAP1,DUSP1,DUSP8,ECH1,ECHS1,EIF1,EIF1B,EIF3F,EIF3G,EIF3I,EIF3K,EIF4A1,EIF4E2,EIF4EBP2,EIF5,EIF6,ELL2,ERCC1,ERGIC3,EYA2,FAM50A,FKBP2,FUS,GABARAP,GABARAPL2,GDI1,RPL35,FAU,GNB2,GNB2L1,GPS2,GPX4,GRN,GSN,GSTP1,GTF2B,GUK1,HLA-A,HLA-G,HLA-C,HLA-E,HLA-F,H2AFX,HBP1,HCCS,HIST1H2AL,HIST1H2BC,HIST1H2BJ,HIST1H2BL,HIST1H2BN,HMG20B,HSP90AB1,IFRD1,IGFBP6,ITM2B,JTB,JUNB,JUND,JUP,KCNQ3,LGALS1,LGMN,LY6H,MAD1L1,MAGED2,MAL,MAP1LC3B,MAP2K3,MGAT3,MIF,MLF2,MNAT1,MRPS12,MT1G,MUC1,NDEL1,NDUFB7,NDUFS8,NEDD8,NEU1,NPR1,NUCB1,NXF1,OAZ1,P4HB,PCBP1,PEA15,PEPD,PER1,PFDN5,PFN1,PHB2,PIGQ,PLD2,PLIN3,PMVK,POLB,POLD4,PPAP2C,PPP1CA,PPP1R11,PPP2R1A,PPP2R2A,PPP4C,PRDX2,PRPF19,PSMB3,PSMB4,PSMB7,PSMD8,PSMD9,PTOV1,PTPRE,QPCT,RAB9A,RABAC1,RAC1,RAE1,RALY,RER1,RFC1,RFC2,RNH1,RPN1,SCAMP3,SEPW1,SERPINB6,SF3A1,SF3B4,SGK1,SH3GL1,SLC25A14,SLC3A2,SLC6A8,SMAD7,SMPD1,SNAPC1,SNRPB,SORBS3,SPRY2,SSR1,SSR4,STOML2,STX16,SUPT4H1,SURF1,TAF7,TALDO1,TCEB2,TECR,TIMM17A,TIMM17B,TMED3,TNNT1,TOB1,TRIM28,TST,TUBB3,TUBB4A,TUBB4B,TXN2,UBA1,UBB,UBE2D3,UBE2H,UBQLN2,UBXN1,ULK1,UQCRC1,VAMP8,VASP,VAT1,VCP,VPS72,WASL,XBP1,YWHAZ,ZNF263,ZFP36,ZNF76,ZNF593,ZNHIT1	TBI	7d	Cortex
Mature Oligodendrocyte	3.36176e-23	1.78243	1.14602e-19	ChemicalGeneticPerturbations	DACOSTA_UV_RESPONSE_VIA_ERCC3_DN	3384	259	ACAP2,ACSL3,ADAM10,ADCY9,AGAP1,AKAP10,AKAP11,AKAP9,ALCAM,AMPH,ANKLE2,ANKMY2,ANKRD28,AP3B1,APBB2,APC,ARAP2,ARHGAP12,ARHGEF10,ARID5B,ARIH1,ASCC3,ASXL1,ATAD2B,ATF2,ATP11B,ATP6V1H,ATP8B1,ATRN,ATXN1,AUH,BAZ1B,BAZ2B,BBX,BICD1,BMP2K,BMPR1A,BPTF,BTRC,CBFB,CDC42BPA,CDK17,CDK19,CDK8,CDKN1B,CDS2,CEP170,CHD9,CHST3,CLASP2,CLINT1,CLIP1,CLOCK,COL1A2,CREB3L2,CREB5,CREBBP,CSNK1A1,CSNK2A1,CTCF,CTIF,CUL1,CYTH1,DAAM1,DDX17,DDX21,DENND5A,DICER1,DLEU2,DLG1,DMD,DNAJB6,DOCK1,DOCK9,DOPEY2,DPYD,DST,EIF3A,EIF4G3,EPHB2,EPS15,FAM155A,FAM168A,FAM171A1,FAM172A,FBXW11,FCHSD2,FLNB,FOXN3,FRYL,FUBP1,FUT8,FXR1,GALNT1,GBF1,GLRB,GNAQ,GSK3B,GTF2F2,GTF3C2,HAT1,HEG1,HERC4,HIVEP1,HMGXB4,HNRNPH3,IGF1R,INPP5F,INTS3,ITCH,ITSN2,JUN,KAZN,KDM3B,KDM5A,KIDINS220,KLF6,KLF7,KRIT1,LAMC1,LARP4B,LDLR,LIMCH1,MACF1,MAD1L1,MALT1,MAN2A1,MAP2K1,MAPK14,MAST2,MBNL1,MECOM,MECP2,MICAL3,MNAT1,MTF2,MTIF2,MTX2,MYCBP2,NAMPT,NBAS,NBN,NCKAP1,NCOA1,NEK1,NEK7,NFIB,NIPBL,NSMAF,NUP160,NVL,ORC5,OTUD4,PARD3,PBX3,PCF11,PCMT1,PDE8A,PEX3,PHF14,PHF21A,PHF3,PHLPP1,PIBF1,PICALM,PIP4K2A,PIP5K1A,PLCB4,PLCE1,PMS1,PPAP2B,PPP1R12A,PPP2R2A,PPP2R3A,PPP2R5A,PPP2R5E,PRKACB,PRKCA,PRMT3,PRRC2C,PSME4,PTEN,PTK2,PTPRA,PTPRK,R3HDM1,R3HDM2,RAB31,RABGAP1L,RANBP2,RAPGEF2,RASA1,RBM39,RBM6,REV3L,RFTN1,RGL1,RGS20,RHOBTB3,RLF,RNF13,SASH1,SCAF8,SCHIP1,SEC14L1,SEC24B,SETD2,SHB,SIK3,SLC11A2,SLC20A2,SLC25A12,SLC25A13,SMAD4,SMAD7,SMARCA5,SMC5,SMCHD1,SMURF2,SNX2,SNX4,SPOP,SRSF3,STAG1,STRN3,SYNJ2,TAF15,TAOK3,TCF12,TEAD1,THOC2,TJP2,TMCC1,TNKS,TOP1,TPST1,TRIM44,TRIP12,TP53BP1,TP53BP2,TRPC1,TSPAN5,TTC37,U2SURP,UBE2D2,UBE2G1,UBL3,USP24,USP6,USP9X,WAPAL,WDFY3,WWP1,ZBTB20,ZNF148,ZFYVE9,ZMYM4,ZZEF1,ZZZ3	TBI	21d	Hip
Mature Oligodendrocyte	4.26733e-23	2.20687	1.45473e-19	ChemicalGeneticPerturbations	KIM_ALL_DISORDERS_OLIGODENDROCYTE_NUMBER_CORR_UP	1913	161	AHSA1,AKR1B1,ALDOA,ALDOC,AMFR,AP2M1,APLP2,ARF3,ARFIP2,ARHGEF18,ARNT2,ATP6V0C,ATP6V1B2,B3GAT1,BAP1,BECN1,BIN1,C1QBP,CABIN1,CALM3,CAMK2B,CAPZA2,CA2,CBX6,CD81,CD9,CDH18,YWHAQ,CFL1,CLASP2,CLSTN1,CLTB,COX5A,COX6A1,COX7C,COX8A,CRYAB,CSNK2B,CSTB,CYFIP2,DCLK1,DCXR,DNAJB1,DPYSL2,DSTN,DYNC1H1,EFNB3,EIF4G2,EIF6,ELMO1,ENO1,ENPP2,EPS15,ERI3,EXOC3,FAM102A,FAM193A,FAU,FDPS,FKBP1A,FTL,FXR2,GAPDH,GFAP,GLRB,RPL11,RPLP1,RPL35,GNAI1,GPX4,GTF3C1,H2AFY,IDI1,IER2,IP6K1,IPCEF1,IRF9,KLK6,LSM7,MADD,MAL,MAN2A2,MAP1LC3B,MAST3,MIF,MOG,MRPL23,MSL1,NCKAP1,NCL,NDRG1,NDUFAB1,NDUFB8,NHP2L1,NSF,OAZ1,OLFM1,OMG,PAM,PCNT,PEBP1,PES1,PFDN1,PFN1,PGK1,PIN1,PINK1,PLA2G16,PLP1,POLR2E,PPIA,PPP1CA,PPP1R16B,PPP2R1A,PRDX1,PSAP,PSMB5,PTDSS1,PTPRN,RABAC1,RAN,RAPGEF5,RASA1,RHOA,RNF103,RNF44,RUVBL2,SEC14L5,SEPT8,SEPW1,SEZ6L2,SF3B2,SHROOM2,SLC3A2,SNRPC,SNRPG,SSNA1,STMN2,STRA13,SUMO2,SUMO3,SV2A,SYT11,TBC1D9,TCEB2,TCP1,TECR,TKT,TMED2,TMEM59,TRIM28,TSC22D4,TSPAN7,TUBA1A,TUBB3,TUBB4A,TUBB4B,UBB,VIM,WBP2,ZNF365	TBI	24h	Hip
Mature Oligodendrocyte	5.8242e-23	1.59589	1.98547e-19	ChemicalGeneticPerturbations	BENPORATH_SOX2_TARGETS	5517	325	KIAA1143,KIAA0319L,ABCF2,ABTB2,ACIN1,ACO2,ACOX1,ACTR1A,ADD3,AK3,AKIRIN1,AKIRIN2,ALCAM,ALDH7A1,ANKHD1,ANP32A,ANP32B,AP3B1,APH1A,APP,ARF3,ARF4,ARFGEF1,ARHGAP1,ARID4B,ARID5B,ARL4D,ARMC6,ARRDC3,ATF4,ATP5F1,AUH,AVEN,BCAT1,BMP2,BTF3L4,BUB3,CACNA1A,CACNA2D1,CALM2,CALR,CAPRIN1,CAPZA2,CA2,CARKD,CBX3,CDC42BPA,CDH2,CDK12,CDK14,CDK16,CEP89,CETN3,CFL1,CISD1,CLIC4,CLN3,CNOT8,COMMD3,COMMD7,COPB1,COPS7A,CRIM1,CSNK1E,DCAF11,DCAKD,DDA1,DDX17,DDX5,DHDDS,DNAJC16,DNAJC2,DNM2,DPP3,DPYSL2,DPYSL3,DTNA,DUSP12,DVL2,E2F3,EEF2,EIF3F,EIF4G2,ENPP2,ENSA,EPM2AIP1,ERRFI1,ETHE1,EXOC5,EXOSC5,FAM134C,FAM168A,FAM63B,FAM76B,FAM96A,FBXL14,FBXW11,FEM1A,FEZ1,FGFR2,FIP1L1,FOXJ2,FOXN3,FOXO1,FTL,FUS,G3BP1,GBF1,GDAP1,GGPS1,GJA1,RPLP1,GNA13,GNAI1,GNPTAB,GRID2,GSK3A,GSK3B,GXYLT1,HBP1,HDGFRP2,HEPH,HMG20A,HNRNPA1,HNRNPA2B1,HNRNPC,HNRNPK,HNRNPL,HSD17B12,HSP90AB1,HSP90B1,HSPA13,HUWE1,IDH3G,IGFBP2,IK,ILF2,ILF3,ING4,INO80C,INO80D,JUP,KANK1,KAT6A,KIF11,KLHL5,KNTC1,LARGE,LASP1,LEFTY1,LEFTY2,LHPP,LRRN1,LSG1,LSM3,LSM4,MAN2C1,MAP3K11,MAPRE2,MAT2B,MCTS1,MED25,MGEA5,MKKS,MOBP,MORF4L1,MORF4L2,MOSPD3,MRPL15,MRPS23,MRPS31,MSL3,MTF2,MTM1,MTSS1,MYNN,MYO9A,NAA30,NBAS,NBR1,NCBP1,NCDN,NDUFA11,NDUFA2,NDUFB5,NDUFB8,NEBL,NEMF,NFE2L3,NIP7,NIT1,NKIRAS1,NKTR,NUCKS1,NUDT4,OAZ2,ODF2L,OGT,OLFML3,ORC6,OSBPL1A,OSGEP,OXA1L,PAK1,PARG,PCBP1,PCSK5,PDCL,PER2,PGM2L1,PIP5K1C,PLEKHG3,POLDIP3,POLR3E,PPP1R11,PPP1R2,PPP2R1A,PPP2R1B,PPP2R3A,PPP2R3C,PPP2R5C,PRDX1,PRKAR1A,PRKCDBP,PRNP,PRPF19,PRPSAP1,PSMB1,PSMC2,PTN,PUM1,PWP1,RASA1,RASL11B,RBBP9,RBM22,RBM39,RCOR3,RFX1,RIC8B,RNF14,ROR1,RSF1,RTN2,SASH1,SAT1,SCG3,SCNM1,SDHD,SEMA6A,SET,SF3B5,SFPQ,SGK3,SGMS1,SGTA,SH3GL3,SKA2,SKIL,SLC38A2,SLC3A2,SLC44A1,SMAD3,SNAPC1,SNAPC3,SNRPA,SNRPD3,SNRPN,SNX1,SORT1,SPCS2,SPRED1,SRSF7,SSR4,TAF12,TALDO1,TBC1D10B,TBC1D17,TBL1XR1,THOP1,TIA1,TIAL1,TIMM8B,TIPIN,TLE1,TMEM109,TMEM123,TMEM55B,TMEM63A,TRA2A,TRIM24,TRPC4AP,TUBB,TUBG1,TXNDC12,TXNRD1,UBC,UBE2D3,UBE2W,UBP1,UBR1,UFD1L,UFM1,UGT8,UIMC1,UQCR10,URM1,USP7,VCAN,VPS35,VPS52,WBP11,WDR77,WHSC1L1,XAB2,ZC4H2,ZCCHC14,ZCCHC3,ZCRB1,ZEB2,ZNF281,ZNF428,ZNF300,ZNF664,ZIK1	TBI	7d	Hip
Mature Oligodendrocyte	6.82799e-23	1.37691	2.32766e-19	ChemicalGeneticPerturbations	BLALOCK_ALZHEIMERS_DISEASE_UP	5517	646	AATK,ABCA2,ACAA1,ACAP2,ACSL1,ACTR8,ADAP1,ADCK3,ADD3,AEBP1,AK1,AK2,AKAP8L,AKAP9,AKT3,ALDH3A2,AMOTL2,ANAPC2,ANP32B,AP1B1,AP3S2,APP,APTX,ARAP2,ARFGAP1,ARHGAP1,ARHGEF10,ARID1A,ARID4B,ARMC8,ARPC1B,ASAH1,ASB1,ATG3,ATG4B,ATP6V0E1,ATP6V1D,ATP7A,ATP8B1,AVEN,BACH2,BAD,BAG1,BAZ1A,BAZ2A,BAZ2B,BCAN,BFAR,BIN1,BIN3,BMP2K,BMPR1A,BRAP,BRD2,BRD3,BRD4,BRPF1,BTG2,CACNA1A,CANT1,CA1,CASC3,CASK,CBFB,CCNI,CCZ1,CD164,CD2BP2,CDC16,CDC34,CDIPT,CDK11A,CDK12,CDK13,CDKN2C,CDR2L,CEP350,CHD1,CHMP1A,CIB1,CLIP2,CLU,CMTM6,CNOT2,CNP,COASY,COG4,COMT,COPB1,CPM,CPNE3,CPSF1,CR1,CSDE1,CSF1,CSNK1A1,CSNK1E,CTBP1,CTBS,CTDSP1,CTNNA1,CTNNBL1,CTPS2,CTSB,CUL4A,CUL5,CXXC1,CYHR1,CYP39A1,CYTH1,DAAM1,DAAM2,DAG1,DAPK2,DAZAP2,DCAF7,DDR1,DDX27,DDX6,DGCR14,DHFR,DICER1,DIP2A,DKK3,DMD,DMPK,DMWD,DNAJB2,DPF3,DPYSL3,DST,DTNA,DYNLT1,E2F5,ECI1,EDF1,EEF1A1,EEF1D,EEF1G,EFNA1,EFS,EGLN2,EHD1,EIF2B5,EIF3B,EIF4B,EIF5,ELF2,ELOVL6,EML2,EP400,ERAL1,ERBB2IP,ERBB4,ERLIN2,ERP44,EVI2A,EWSR1,FA2H,FADS1,FAM107A,FAM3A,FANCE,FBN2,FBXL5,FBXO2,FBXO9,FDFT1,FDPS,FEZ1,FEZ2,FGF1,FGFR3,FKBP8,FOXJ2,FOXN3,FOXO1,FOXO3,FTH1,FTL,FXR1,FYN,FZR1,G6PD,GAL3ST1,GALNT1,GALNT6,GAMT,GCLC,GGPS1,GIPC1,GJA1,GJB1,GLI2,GLRA3,GMFB,GMPS,GNA12,GNAI3,GNG12,GOLGA3,GOLGA4,GOLGB1,GOSR1,GPM6B,GPR162,GPRC5B,GSK3B,GTF2I,GTF3C1,GTF3C2,GTPBP8,GUSB,HLA-E,H2AFV,HADHA,HAPLN2,HBP1,HDGF,HELZ,HEPH,HIPK2,HMGCL,HMGN3,HN1L,HNRNPA1,HNRNPH3,HNRNPM,HOMER3,HSBP1,IDH2,IER2,IFRD1,IGF1R,IL1RAPL1,IL6ST,ILKAP,ING3,ING4,INPP5K,INSIG1,INSR,IQGAP1,IRAK1,IRF3,IRS2,ITGB4,ITGB8,ITPK1,JMJD6,JUND,KAT2B,KAT6A,KAT6B,KBTBD2,KCNA6,KCNK5,KDM6A,KDSR,KHDRBS1,KHSRP,KIF13B,KIF5B,KITLG,KLF2,KLF7,KLF9,KLHL20,KPNA1,KPNA6,KPNB1,LAMA2,LAMP1,LARGE,LATS1,LIFR,LIMK2,LITAF,LONP1,LPIN1,LPP,LRP10,LRP4,LRRFIP1,LSM14A,LUC7L2,LUC7L3,LZTR1,MACF1,MACROD1,MAFB,MAFG,MALT1,MAN1B1,MAN2A2,MAN2B1,MAP2K2,MAP3K11,MAP4,MAPK1,MAPKAPK2,MARCH6,MARK3,MAT2A,MAX,MBP,MCL1,MED1,MED22,MED24,MED6,METTL7A,MKRN1,MLC1,MMP16,MOB1A,MPHOSPH8,MPST,MRAS,MT1X,MT1H,MT2A,MTF1,MTHFS,MTIF2,MTUS1,MXD4,MXI1,MYL4,MYO1E,MYO6,MZF1,N4BP1,NADK,NAGA,NAMPT,NAP1L4,NBAS,NCAM1,NCOA3,NCOR2,NDE1,NEBL,NEK7,NEK9,NFASC,NFE2L1,NFE2L3,NFIB,NFIC,NFKB1,NFKBIA,NGDN,NIPBL,NKIRAS2,NKTR,NONO,NOSIP,NPAS3,NPC1,NPRL3,NPTXR,NRP2,NRXN2,NSDHL,NT5C,NUCKS1,NUDC,NUP98,OFD1,OGDH,OPHN1,OS9,OSGIN2,PABPC3,PABPC1,PACSIN2,PAK2,PAK4,PARD3,PATZ1,PBRM1,PCDH11Y,PCDH17,PCSK5,PC,PDCL,PDE4D,PDIA4,PDLIM2,PDSS2,PEBP1,PELP1,PER1,PER2,PHC2,PHF10,PHF20,PHF21A,PHLDA3,PICK1,PIK3C3,PIP4K2A,PIP5K1A,PLAGL1,PLCE1,PLCL1,PLIN3,PLOD1,POLR1C,POLR1D,POLR2H,POLR3C,POP5,PPFIA1,PPFIBP2,PPIG,PPP1CC,PPP2R1B,PPP2R4,PPP6R3,PRCP,PRDX3,PRDX6,PRKAR2A,PRKX,PRMT2,PROX1,PRPF40A,PRPF4B,PSME4,PSMF1,PTCH1,PTMA,PTP4A2,PTPRF,PTPRK,PTTG1IP,PUM1,PURA,PXN,QKI,R3HDM1,RAB11B,RAB1B,RAB22A,RAB31,RABEP1,RABGAP1,RAC1,RAD1,RALA,RALBP1,RALGDS,RALGPS1,RALY,RAMP1,RANBP3,RANGAP1,RARB,RBBP5,RBBP6,RBCK1,RBL1,RBM10,RBM15,RBM4B,RBM6,RBMS3,RC3H2,RER1,RHEB,RHOBTB3,RHOQ,RIMS2,RIOK3,RNASET2,RNF130,RNF216,RNF8,RNPEPL1,ROCK1,RSF1,RUNX2,RXRB,SAE1,SAFB,SART1,SCAMP2,SCAMP3,SCARB1,SCRIB,SDCCAG3,SEC11A,SEC14L2,SEC24A,SEC24C,SEPP1,SEPT2,SET,SF3A3,SF3B3,SFSWAP,SGK1,SGK2,SGTA,SH3GL3,SIRT2,SIRT7,SLC12A9,SLC25A1,SLC2A1,SLC33A1,SLC35A2,SLC35A3,SLC35C1,SLC4A4,SLC6A8,SLC7A6,SMAD5,SMARCC1,SMARCC2,SMC1A,SMC4,SMOX,SNAPC1,SNRNP70,SNTA1,SOD2,SORBS1,SP3,SPARC,SPEN,SPOP,SPSB1,SPTLC2,SREBF1,SREBF2,SRPK2,SRPX,SRRM2,SRRT,SSR2,ST18,ST3GAL4,STAG1,STAG2,STARD3,STAU1,STIM1,STK11,STX5,SUMO3,SYF2,SYNM,TACC1,TAF11,TAOK2,TAZ,TCF3,TCN2,TEX264,THOC2,THRA,TIMM17A,TJAP1,TJP2,TM7SF3,TMBIM1,TMBIM6,TNPO1,TNPO3,TNS3,TOB2,TOM1,TOPORS,TPD52,TPD52L2,TPI1,TPT1,TRAM1,TF,TRIM24,TRIM44,TRIP4,TRMT1L,TROVE2,TP53,TRPS1,TSC22D4,TSPAN2,TSPAN5,TSPAN6,TUBA1A,TXNIP,UBE2L3,UBFD1,UBN1,UBXN1,ULK2,UROD,USF2,USP1,USP13,USP19,USP22,USP33,USP4,USP48,USP7,UST,UVRAG,VAMP3,VCAN,VEGFB,VEZF1,VGLL4,VPS11,VRK3,WASF2,WBSCR16,WIPF2,WIPI2,WNK1,WRN,WWP2,XBP1,YY1,ZBTB20,ZC3H4,ZC3H7B,ZFAND3,ZNF274,ZNF148,ZNF180,ZNF236,ZNF277,ZNF358,ZFP36,ZNF254,ZNF43,ZNF32,ZNF195,ZMYM2,ZMYM4,ZRSR2	TBI	7d	Hip
Mature Oligodendrocyte	7.21095e-23	1.85031	2.45821e-19	ChemicalGeneticPerturbations	WANG_TUMOR_INVASIVENESS_UP	5517	192	ABCD3,ABCF1,ABCF3,ACADL,ACAT2,ACTG1,ADH5,AGPS,AK2,AKR1A1,AMD1,AP3M1,ARHGEF12,ARPC3,ARPC5,ARPP19,ASH2L,ATP1A1,ATP5F1,ATP6V1C1,BAG1,BRD2,BRD3,BRD4,BRD7,CAPZA1,CA14,CCT2,CCT3,CCT5,CD63,CDC42,CLK2,CLTA,CMTM5,COMMD3,COX7A2,CRELD2,CTCF,CTSZ,DDX5,DGCR6,DNAJC2,DPP3,DPY30,EHD1,EID1,EIF3B,EIF3H,EIF4B,EIF4G2,EIF4H,ELAVL1,ENY2,ERGIC3,FAF1,FASN,FKBP4,FNBP4,GABBR1,GLUD1,GLUL,KPNA2,RPL35,FAU,GNAO1,H2AFZ,HDLBP,HEBP1,HIF1A,HINT1,HMGCS1,HNRNPA2B1,HNRNPU,HS6ST1,HSD17B4,HSP90B1,HSPA4,HSPA5,HSPA8,HSPE1,HSPH1,IER2,IPO5,IPO9,KCMF1,KIFAP3,KLF9,KLHL17,KPNA1,KPNB1,MAP1LC3B,MAPRE2,MDP1,MKRN1,MT1E,MTMR3,NACA,NCOA4,NDUFB7,NDUFC2,NDUFS2,NDUFS4,NEDD8,NFKBIA,NGFRAP1,NHP2,NISCH,NPM1,NR3C1,NUCKS1,PABPC1,PAF1,PAK1,PAPD5,PAQR7,PCBP1,PCNA,PC,PER1,PIP4K2A,PITPNB,PLOD1,PMPCA,POLR1C,POLR1D,POU2F3,PPAN,PPIA,PPP1R15B,PRDX5,PRKAR1A,PROS1,PSMA2,PSMA7,PSMB4,PSMC2,PSMD3,PSMG1,PSPH,PTP4A2,PTTG1,PXK,RAB7A,RALBP1,RALGDS,RALY,RASA3,RBM10,RBX1,RDX,RNF10,RPA2,RPN1,RRAS2,S100A6,SCAF8,SDHA,SEC61B,SEPT7,SERBP1,SLC12A4,SLC25A5,SMC1A,SNRPD2,SPTBN1,SRSF3,SRSF7,SSNA1,SSR3,STIP1,STK11,STRAP,STX7,SUB1,TJP2,TKT,TRIM28,TSTA3,TUBB2B,TUBB,TXNDC9,UBA2,UBE2K,UBE2Q1,UBFD1,UBXN1,VDAC2,WWP2,YBX1,YWHAG,ZMAT1	TBI	7d	Hip
Mature Oligodendrocyte	5.98269e-23	1.94442	2.78374e-19	GObp	GO_GOLGI_VESICLE_TRANSPORT	5366	168	TRAPPC2,ANK3,AP3B2,ARF1,ARF3,ARF4,ARF5,ARFGAP1,ARFGAP3,ARFRP1,ARL1,ARL3,ATP8A1,ATP9A,BBS1,BCAP29,BCAP31,BET1,BLZF1,BNIP1,CCDC93,CD59,CHIC2,CNIH3,CNIH4,COG3,COG4,COG6,COG8,COMMD1,COPA,COPB1,COPB2,COPE,COPZ1,CORO7,CSNK1D,CTSZ,CUX1,DCTN2,DCTN3,DCTN5,DCTN6,DNM2,DYNC1H1,DYNC1I2,DYNC1LI2,DYNLL1,DYNLL2,EHD3,EPS15,ERGIC1,EXOC2,GABARAPL2,GBF1,GOLGA1,GOLGA2,GOLGA7,GOLPH3,GOLPH3L,GOSR1,GOSR2,KDELR1,KIF11,KIF18A,KIF3A,KIF3B,KIF5A,KIFAP3,KLC1,LAMP1,LLGL1,LMAN2,LMF1,MCFD2,MIA3,MON2,MYO18A,NAPA,NAPG,NBAS,NRBP1,NRBP2,NSF,PICK1,PPP6C,PPP6R3,PREB,PRKCI,RAB10,RAB14,RAB1C,RAB1B,RAB2A,RAB31,RAB33B,RAB35,RAB3IP,RAB6A,RAB6B,RER1,SAR1B,SCAMP1,SCAMP2,SCAMP3,SCFD1,SEC13,SEC22A,SEC22B,SEC23B,SEC23IP,SEC24A,SEC24B,SEC24C,SEC31A,SGSM2,SNAP23,SNX1,SNX2,SNX8,SORL1,SORT1,SPTAN1,SPTBN1,SPTBN2,STX17,STX18,STX4,STX6,STXBP6,SURF4,SYS1,TAPBP,TBC1D14,TBC1D20,TEX261,TFG,TGOLN2,TMED2,TMED3,TMED7,TMED9,TMEM115,TRAPPC1,TRAPPC10,TRAPPC2L,TRAPPC3,TRAPPC4,TRAPPC5,TRAPPC6A,TRAPPC6B,TRAPPC8,TRAPPC9,USE1,USO1,UVRAG,VAMP2,VAMP3,VAMP4,VAMP5,VAMP8,VAPA,VAPB,VCP,VPS13A,VPS41,WIPI1,YKT6	TBI	7d	Cortex
Mature Oligodendrocyte	8.25737e-23	1.71996	2.81494e-19	ChemicalGeneticPerturbations	GRYDER_PAX3FOXO1_ENHANCERS_IN_TADS	3384	285	ABL1,ACLY,ACSL3,ACTB,ACTG1,ADAM10,ADAMTS1,ADCY9,ADO,AES,AGAP1,AGPAT5,ALK,ANK2,ANKRD13A,ANLN,APBB2,ARGLU1,ARHGAP12,ARHGEF10,ARL8B,ARPC2,ASCC3,ATAD2B,ATF6,ATF7IP,ATP1B1,ATP6V1E1,ATP9B,ATRN,ATXN1,AUTS2,BABAM1,BCAT1,BCOR,CADM2,CAP1,CD82,CDC123,CDH13,CDH4,CDK14,CELF2,CEP97,CHCHD3,CHD2,CHD6,CHD7,CHST8,CLINT1,CNTLN,COBL,COL18A1,COMMD10,COPS3,COPS8,COX11,COX7A2L,CREBBP,CSRP1,CSTF2T,CTDSP2,DAAM1,DBT,DCLK1,DDB1,DDOST,DEAF1,DHX32,DICER1,DNAJB6,DNM3,DOCK10,DUSP12,ECHS1,EID1,EIF3A,ELMO1,ENAH,EPHB2,KIAA1217,ETNK1,EWSR1,EXT2,EXTL3,EYA2,EZR,FAF1,FAM174A,FAR2,FARSB,FBXO21,FBXO7,FCRLA,FGFR2,FOXN2,FRMD8,FSCN1,FUBP1,GBF1,GIT2,GLO1,GLUL,FAU,GNG12,GOLGA7,GOPC,GPHN,GPR107,HDAC5,HMGCR,HMGXB4,HN1L,HNRNPA3,HNRNPK,HS1BP3,HSBP1,IGF2,IMMT,INPP5A,INVS,ITGB1,ITSN2,KCNMA1,KCNS3,LDLRAD3,LIMCH1,LRPAP1,LRRFIP2,MAD1L1,MAGED2,MAGI1,MAN1C1,MAN2A1,MAP2K5,MAP4K4,MCC,MCFD2,MEGF10,MIF,MNAT1,MRPL23,MRPS18C,MRTO4,MTA3,MYO18A,MYO9A,NANS,NAPG,NAT10,NAV1,NAV2,NCAM1,NCKAP1,NCOA1,NCS1,NDUFA12,NDUFA6,NDUFAB1,NDUFS4,NFIA,NFIB,NKAIN1,NLGN1,NOSIP,NOTCH2,NUP160,OAT,OAZ1,OLIG2,OS9,PARD3,PARK7,PARM1,PBX1,PCCB,PCM1,PDGFC,PEBP1,PEG10,PFDN2,PFN2,PINX1,PLCE1,PLCG1,PMP22,POFUT2,POLE3,PON2,POR,PRCP,PRKAR1A,PRKG1,PRMT3,PROX1,PSIP1,PSMB6,PSMD6,PTPRD,R3HDM2,RANBP17,RGPD4,RAPH1,RASA3,RASSF4,RCHY1,RERE,REXO2,RGMA,RGS17,RGS3,RIMKLB,RNF145,RNF181,RNF216,RRAGC,RRM2B,RSL1D1,SASH1,SBF2,SCFD2,SEMA6A,SENP2,SEPW1,SETBP1,SF3B2,SHB,SLC16A2,SLC24A3,SLC38A9,SLC4A2,SMC5,SNRNP40,SNRPC,SNX29,SOD1,SORCS1,SOX8,SPATS2,SRD5A3,SRSF5,SRSF6,SSH2,ST6GAL2,ST6GALNAC3,STAG1,STX16,STX8,STXBP6,SULF2,TBC1D1,TBC1D2B,TCF12,TCF20,TEX10,TEX261,THSD4,TIMM9,TMCC3,TNPO1,TNS3,TOM1,TOP1,TPP2,TPST1,TRIM44,UBE2E2,UBE2G1,UBR3,UQCRC2,USP1,VAPA,VTI1A,WDFY3,WDR1,WSB2,WSCD1,WWOX,XPO7,XRN1,YWHAZ,ZC3H13,ZFAND3,ZNF568,ZZEF1	TBI	21d	Hip
Mature Oligodendrocyte	8.28783e-23	1.55144	2.82532e-19	ChemicalGeneticPerturbations	GRADE_COLON_CANCER_UP	5366	366	AAGAB,AAMP,ABCA2,ACIN1,ACTR3,ADAM15,ADAR,ADD3,ADI1,ADRBK1,AGAP2,ANAPC10,ANAPC5,ANKRD16,ANP32A,AP1M1,API5,ARHGAP39,ARHGDIA,ARHGEF1,ARPC2,ARPC3,ASNA1,ATF4,ATF6B,ATP11A,ATP6V1F,ATXN7L3B,BACE1,BANF1,BCAP31,BCL2L12,BMS1,BRMS1,BTAF1,BTD,CALR,CAMKV,CAND1,CCNL2,CCT2,CCT5,CCT8,CD63,CD82,CDC123,CDC42EP1,CDK16,CDV3,CENPO,CEP97,CHCHD2,CHPF,CLPB,CNPY2,COPS7A,COX6A1,COX6B1,CPSF1,CPSF6,CRCP,CSTB,CTSB,CTTN,CXXC5,DCAF13,DCAF7,DCLK1,DDOST,DDX19A,DDX39B,DHX9,DLGAP4,DNAJC21,DPH2,DPM1,DYNLL1,EEF1D,EEF1G,EEF2,EHMT2,EIF3B,EIF3D,EIF3E,EIF3G,EIF3H,EIF3I,EIF3K,EIF4A1,EIF4E2,EIF4H,EIF5A,EIF6,ELMOD3,ERGIC3,ERH,EXOSC4,FABP5,FAM102A,FASN,FKBP2,FKBP8,G6PD,GAA,GAD1,GADD45GIP1,GAPDH,GDI2,GIGYF1,GLTSCR2,RPL11,RPL35,GNB2,GNL3L,GPAA1,GPR107,GPX4,GRHPR,GRN,GSTP1,GTF2H5,GUK1,HM13,H2AFY,HDAC10,HDLBP,HGS,HIST1H1C,HIST1H1E,HMGB1,HMGN1,HNRNPD,HNRNPH1,HOMER1,HSD17B12,HSP90B1,HSPA8,HSPA9,HSPBP1,HSPE1,IDH3G,IKBKB,IMPDH2,INTS7,IRAK1,JTB,KLHDC2,LAMP1,LAPTM4B,LDHA,LPCAT3,LRRC58,LRRN3,LYPLA2,MAGOH,MAPK8IP3,MDH2,MEG3,MEGF8,MFGE8,MFSD11,MIB2,MIEN1,MIF,MLEC,MLLT6,MORF4L2,MRPL12,MRPL13,MRPL4,MRPL51,MZT2B,NAA10,NACAD,NAGK,NCL,NDUFA4,NDUFA7,NDUFB11,NDUFB4,NDUFV1,NDUFV3,NENF,NFRKB,NME1,NMI,NMRAL1,NOB1,NOL7,NOMO1,NONO,NOP16,NOP56,NSFL1C,NSMCE1,NUCB1,OAZ1,OGT,OLA1,OS9,PABPC3,PABPC4,PALB2,PAPOLA,PCBP1,PCBP2,PCNA,PDCD6,PDE6D,PDHB,PDXK,PEPD,PFDN2,PGD,PIGT,PITPNM1,PITX1,PLOD3,PLXNA1,PMM1,PNN,POLD2,POLR1D,POLR2F,POMP,POR,PPA1,PPAP2C,PPIA,PPP2R1A,PPP3CA,PPP4C,PRDX2,PRDX5,PRKCSH,PSMA1,PSMA5,PSMB3,PSMB4,PSMB5,PSMB7,PSMC4,PSMD4,PSMD8,PTMA,RAB22A,RALY,RANBP1,RBM17,RBM3,RBM34,RBX1,RCC1,RFC5,RNF187,RNF7,RNH1,RPN1,RPP21,RPUSD1,SAP18,SCD,SCRIB,SDHC,SEC13,SEC61A1,SEPHS1,SEPT2,SET,SF3A1,SF3A2,SF3A3,SGTA,SH3GL1,SHFM1,SHISA5,SLC12A2,SLC12A9,SLC25A39,SLC35A4,SLC6A6,SLIRP,SNRPB,SNRPC,SNRPD2,SNRPD3,SNRPE,SOX9,SPRYD3,SRCIN1,SRP54,SRP72,SRSF1,SRSF6,SSNA1,SSR1,SSR2,STARD10,STAU1,STRA13,STX16,STX6,SUB1,SYNGR2,TALDO1,TAPBP,TBCA,TCEB2,TCF3,TECR,TEX264,THOC5,THOP1,TKT,TMBIM6,TMC6,TMEM101,TMEM11,TMEM123,TMEM165,TMEM222,TMEM43,TMEM50B,TMEM63B,TMSB4Y,TOMM40,TPI1,TPPP,TPT1,TRAPPC10,TRIM28,TRIM68,TSC1,TSC22D4,TSTA3,TXN,U2AF1,U2AF2,U2SURP,UBA1,UBA52,UBC,UBE2D3,UBR4,UBXN4,USF2,USP5,VEGFB,VMP1,VPS26B,VPS35,WASF2,YAP1,YKT6,YWHAH,ZBTB5,ZDHHC3,ZDHHC6,ZNF207,ZNF511,ZNF593,ZNF107,ZNF771,ZNF18,ZNHIT1,ZYX	TBI	7d	Cortex
Mature Oligodendrocyte	7.19662e-21	2.14141	3.59831e-19	Hallmark	HALLMARK_ADIPOGENESIS	5366	116	ABCB8,ACADL,ACADS,ACLY,ACO2,ACOX1,ADIPOR2,AGPAT3,AGPAT6,AK2,ALDH2,ALDOA,APLP2,APOE,ARAF,ARL4A,ATP1B3,BAZ2A,BCKDHA,CAT,CCNG2,CD151,CHCHD10,CHUK,CMPK1,COQ5,COQ9,COX6A1,COX7B,CPT2,CRAT,CS,CYC1,DBT,DDT,DGAT1,DHCR7,DHRS7B,DLD,DNAJC15,DRAM2,ECH1,ECHS1,ELMOD3,ELOVL6,ENPP2,ETFB,FAH,FAM73B,GHITM,GPD2,GPX4,GRPEL1,HADH,HIBCH,IDH1,IDH3A,IDH3G,IFNGR1,IMMT,ITIH5,ITSN1,JAGN1,LIFR,LPCAT3,MCCC1,MDH2,MGST3,MRPL15,MTCH2,NDUFA5,NDUFAB1,NDUFB7,NDUFS3,NKIRAS1,PEX14,PFKFB3,PFKL,PGM1,PHLDB1,PHYH,PIM3,POR,PPARG,PPM1B,PPP1R15B,PRDX3,PREB,QDPR,REEP5,RIOK3,RTN3,SAMM50,SCARB1,SDHB,SDHC,SDPR,SLC25A1,SOD1,SPARCL1,SQRDL,SSPN,SUCLG1,TALDO1,TANK,TKT,TOB1,TST,UBC,UBQLN1,UCK1,UQCR10,UQCRC1,UQCRQ,VEGFB,YWHAG	TBI	7d	Cortex
Mature Oligodendrocyte	1.2251e-22	1.7387	4.17636e-19	ChemicalGeneticPerturbations	DACOSTA_UV_RESPONSE_VIA_ERCC3_COMMON_DN	5517	233	ABI1,ACSL3,ADAM10,ADARB1,AFAP1,AGAP1,AKAP9,APPBP2,ARFGEF1,ARID5B,ATAD2B,ATF2,ATP11B,ATP2B1,ATRX,ATXN2,AUH,BAZ1A,BAZ2B,BBX,BHLHE40,BPTF,CAP2,CASK,CD2AP,CDC42BPA,CDK13,CDS2,CEP170,CEP350,CHD1,CHD9,CKAP5,CLASP1,CLASP2,CLEC16A,CNOT2,CRIM1,CUL1,DENND5A,DOPEY2,DST,DUSP1,DYRK1A,E2F3,EIF4E,EIF4G3,ENC1,EPHA4,EPS15,EXT1,FAM171A1,FBXW11,FERMT2,FOXN3,FOXO3,FRYL,FTO,FUT8,FXR1,FYN,G6PD,GAPVD1,GIGYF2,GLRB,GMPS,GNAQ,GOLGA4,GSK3B,HEG1,HELZ,IBTK,IFRD1,IL1RAP,INPP5F,ITSN2,KAT6A,KAT6B,KAZN,KIF11,KIF2A,KIF5C,KLF6,KLF7,KRIT1,LARS2,LHFPL2,LYN,MAP1B,MAP2K1,MAP4K5,MARCH6,MARCH7,MARK3,MBNL1,MDN1,MGAT5,MICAL3,MNAT1,MSH2,MTF2,MTX2,NBN,NCOA1,NCOA2,NCOA3,NCOR2,NEDD4,NEK7,NFIB,NIPBL,NPEPPS,NR3C1,NUP98,OGT,OPA1,ORC2,ORC5,OSBPL8,OXSR1,PAFAH1B1,PAIP1,PARD3,PARG,PARN,PBX3,PCMT1,PDE8A,PHF20,PHF21A,PHF3,PHIP,PHLPP1,PICALM,PIK3C3,PIP4K2A,PJA2,PKN2,PKP4,PMM2,PPFIA1,PPP1R12A,PPP2CA,PPP2R2A,PPP2R3A,PPP2R5C,PPP2R5E,PPP3CB,PRIM2,PRKACB,PRKCA,PRKCI,PRRC2C,PTK2,PTPRA,PTPRK,PUM1,PUM2,QKI,R3HDM1,R3HDM2,RAB6A,RABGAP1,RAD23B,RAPGEF2,RASA1,RBM39,RBM6,RFTN1,RIN2,RNF13,ROCK2,RRAS2,SCAF8,SCHIP1,SEC24A,SEC24B,SHB,SIK3,SMAD3,SMARCA2,SMCHD1,SMURF2,SOCS5,SPECC1L,SPEN,SPOP,SRGAP2,SRPK2,SRSF3,SRSF7,STAG1,STAM,STARD13,STK39,STRN3,TAB2,TCF12,THOC2,TJP2,TLE1,TLK2,TRIM2,TRIM44,TRIP12,TP53BP2,TSPAN5,TUBGCP3,UBE2D2,UBE2G1,UBE3A,UBL3,UBR2,USP13,USP24,USP9X,UTP18,UVRAG,VPS13A,WASF3,WDR7,WRN,XPO1,ZC3H4,ZCCHC11,ZDHHC17,ZNF148,ZFYVE9,ZMYM2,ZMYM4,ZMYND11,ZMYND8,ZZZ3	TBI	7d	Hip
Mature Oligodendrocyte	9.55407e-23	2.01136	4.44551e-19	GObp	GO_RNA_SPLICING_VIA_TRANSESTERIFICATION_REACTIONS	5517	149	AQR,BCAS2,BUD13,CASC3,CCAR1,CD2BP2,CDK13,CELF1,CELF4,CLNS1A,CPSF1,CPSF3,CPSF7,CTNNBL1,CWC15,CWC27,DCPS,DDX39B,DDX46,DDX5,DGCR14,DHX16,DHX9,EIF4A3,ELAVL1,FIP1L1,FUS,GPATCH1,GPKOW,HNRNPA0,HNRNPA1,HNRNPA2B1,HNRNPA3,HNRNPC,HNRNPD,HNRNPF,HNRNPH1,HNRNPH3,HNRNPK,HNRNPL,HNRNPM,HNRNPU,HSPA8,HTATSF1,ISY1,KHSRP,LSM1,LSM2,LSM3,LSM4,LSM6,LSM7,LUC7L,LUC7L2,LUC7L3,METTL14,NAA38,NCBP1,NCBP2,NOL3,NONO,NOVA1,NUDT21,PABPC1,PAPOLA,PCBP1,PDCD7,PHF5A,PLRG1,POLR2B,POLR2D,POLR2F,POLR2G,POLR2H,POLR2I,PPIH,PQBP1,PRMT5,PRPF19,PRPF31,PRPF40A,PRPF4B,PSIP1,PTBP2,RALY,RAVER1,RBM15,RBM22,RBM41,RBM5,RBMX,RBMXL1,RNF113A,RNF113B,RSRC1,SART1,SART3,SCAF11,SF1,SF3A1,SF3A3,SF3B1,SF3B2,SF3B3,SF3B4,SF3B5,SFPQ,SFSWAP,SMNDC1,SNRNP200,SNRNP25,SNRNP40,SNRNP48,SNRNP70,SNRPA,SNRPB,SNRPC,SNRPD2,SNRPD3,SNRPE,SNRPN,SPEN,SRPK2,SRRM2,SRRT,SRSF1,SRSF10,SRSF11,SRSF2,SRSF3,SRSF6,SRSF7,SRSF9,STRAP,SYF2,SYNCRIP,TGS1,TRA2A,TXNL4A,UBL5,USP39,USP4,WBP11,WDR77,XAB2,YBX1,ZCRB1,ZMAT2,ZRSR2	TBI	7d	Hip
Mature Oligodendrocyte	9.60421e-23	1.85614	4.46884e-19	GObp	GO_RNA_SPLICING	5517	189	ACIN1,AKAP8L,AQR,BCAS2,BRDT,BUD13,C1QBP,CASC3,CCAR1,CD2BP2,CDK12,CDK13,CELF1,CELF4,CLNS1A,CPSF1,CPSF3,CPSF7,CTNNBL1,CWC15,CWC27,DCPS,DDX39B,DDX46,DDX47,DDX5,DGCR14,DHX16,DHX9,EIF4A3,ELAVL1,FAM98B,FIP1L1,FUS,GPATCH1,GPKOW,HNRNPA0,HNRNPA1L2,HNRNPA1,HNRNPA2B1,HNRNPA3,HNRNPC,HNRNPD,HNRNPF,HNRNPH1,HNRNPH3,HNRNPK,HNRNPL,HNRNPM,HNRNPU,HSPA8,HTATSF1,ISY1,IVNS1ABP,JMJD6,KHSRP,LSM1,LSM2,LSM3,LSM4,LSM6,LSM7,LUC7L,LUC7L2,LUC7L3,MAGOHB,MBNL1,MBNL2,METTL14,NAA38,NCBP1,NCBP2,NOL3,NONO,NOVA1,NUDT21,PABPC1,PAPOLA,PCBP1,PDCD7,PHF5A,PLRG1,POLR2B,POLR2D,POLR2F,POLR2G,POLR2H,POLR2I,PPIG,PPIH,PPP1R8,PPP1R9B,PPP2CA,PPP2R1A,PPP4R2,PQBP1,PRMT5,PRPF19,PRPF31,PRPF40A,PRPF4B,PSIP1,PTBP2,PUF60,QKI,RALY,RAVER1,RBFOX3,RBM10,RBM15,RBM15B,RBM22,RBM28,RBM39,RBM41,RBM4B,RBM5,RBMX,RBMXL1,RNF113A,RNF113B,RP9,RSRC1,SART1,SART3,SCAF11,SCAF8,SCNM1,SF1,SF3A1,SF3A3,SF3B1,SF3B2,SF3B3,SF3B4,SF3B5,SFPQ,SFSWAP,SMNDC1,SNRNP200,SNRNP25,SNRNP40,SNRNP48,SNRNP70,SNRPA,SNRPB,SNRPC,SNRPD2,SNRPD3,SNRPE,SNRPN,SON,SPEN,SREK1,SRPK1,SRPK2,SRRM2,SRRT,SRSF1,SRSF10,SRSF11,SRSF2,SRSF3,SRSF6,SRSF7,SRSF9,STRAP,SUPT6H,SYF2,SYNCRIP,TGS1,THOC2,THOC3,THOC5,TRA2A,TSEN34,TXNL4A,UBL5,USP39,USP4,WBP11,WDR77,WTAP,XAB2,YBX1,ZCRB1,ZNF326,ZMAT2,ZRSR2	TBI	7d	Hip
Mature Oligodendrocyte	2.80344e-21	2.45177	5.21439e-19	Kegg	KEGG_SPLICEOSOME	5366	85	ACIN1,AQR,BCAS2,BUD31,CCDC12,CTNNBL1,CWC15,DDX39B,DDX42,DDX46,DDX5,DHX15,DHX16,DHX38,EFTUD2,EIF4A3,LSM7,HNRNPA3,HNRNPC,HNRNPK,HSPA2,HSPA8,LSM2,LSM3,LSM4,LSM6,MAGOH,MAGOHB,NAA38,NCBP1,NCBP2,PCBP1,PHF5A,PLRG1,PQBP1,PRPF18,PRPF19,PRPF31,PRPF38A,PRPF38B,PRPF40B,PRPF8,PUF60,RBM17,RBM22,RBM25,RBM8A,RBMX,SART1,SF3A1,SF3A2,SF3A3,SF3B1,SF3B2,SF3B3,SF3B4,SF3B5,SLU7,SMNDC1,SNRNP27,SNRNP40,SNRNP70,SNRPA,SNRPB,SNRPC,SNRPD1,SNRPD2,SNRPD3,SNRPE,SRSF1,SRSF3,SRSF5,SRSF6,SRSF7,SRSF9,SYF2,THOC2,THOC3,TRA2B,TXNL4A,U2AF1,U2AF2,U2SURP,XAB2,ZMAT2	TBI	7d	Cortex
Mature Oligodendrocyte	1.91321e-22	1.61868	6.52213e-19	ChemicalGeneticPerturbations	MILI_PSEUDOPODIA_HAPTOTAXIS_DN	5517	300	KIAA2013,KIAA0100,ABCB10,ABCC1,ABCC5,ABHD12,ALG3,AMOTL2,ANKH,ANKLE2,ANKRD11,ANO10,AP2A2,APLP2,ARFGAP3,ARHGAP23,ARID1A,ARMC9,ATF6B,ATG9A,ATP11A,ATP13A1,ATP1A1,ATP2A2,ATP6AP1,ATP6V0A1,ATP6V0A2,ATP6V0B,B3GAT3,BCAP31,BMP1,BSG,BTG2,CANT1,CCDC134,CCNT1,CD151,CD47,CD81,CD9,CD99L2,CDIPT,CDS2,CERS2,CERS5,CHST14,CHUK,CLCN6,CLCN7,CLPTM1L,CLSTN1,CLTA,CMTM6,CSF1,CST3,CTIF,CTR9,CTSD,CTSZ,CYB561D2,DAD1,DAG1,DDOST,DDR1,DEGS1,DERL2,DHRS7B,DIRC2,DNAJC1,DOLK,DPF2,DTNA,DUSP1,EBP,EFNA1,ELOVL1,ELOVL5,ENC1,ENDOD1,ERMP1,EXOSC10,EXT2,FAF2,FAM171A1,FAM3A,FAM83D,FITM2,FKBP10,FKBP2,FZR1,G6PC3,GAA,GANAB,GBA,GJA1,GLG1,GLRX3,GNB2L1,GNS,GPC1,GPRC5B,GRAMD4,GRN,GTF3C1,GUSB,HEG1,HGSNAT,HIAT1,HIATL1,HMGCR,HSD17B12,HSPA5,HTT,IFNAR2,IGF1R,IGSF8,IL6ST,ILVBL,IPO4,IQGAP1,ITM2C,JAGN1,JKAMP,KDELR2,KDSR,LAPTM4B,LARGE,LIPA,LMAN1,LMAN2,LRP1,LRP10,LRP12,M6PR,MAFG,MANF,MATR3,MBOAT7,MED15,MEN1,MFGE8,MFSD5,MGAT2,MIA3,MINPP1,MPZL1,MYADM,NAGPA,NCAM1,NCLN,NDFIP2,NDNL2,NEO1,NFIB,NHLRC2,NISCH,NPTN,NRP2,OGT,P4HA1,PCDH19,PDIA3,PDIA4,PDIA6,PHB2,PHRF1,PIGK,PIGS,PIGU,PIM3,POLDIP3,POLR3A,POMT2,POR,PPIL2,PPM1L,PPP1R15B,PRKCSH,PSEN1,PSMD7,PTCH1,PTPRF,PTPRK,PTPRS,PTTG1IP,PUF60,RAP1GAP2,REEP3,RER1,RNF10,RPN1,RTN3,RTN4,SBF1,SCAMP2,SCAMP3,SCARB1,SCD,SCFD1,SEC11A,SEC61A1,SERINC1,SF3B3,SFSWAP,SGMS1,SGPP1,SLC12A4,SLC16A1,SLC20A2,SLC22A23,SLC23A2,SLC27A4,SLC2A1,SLC30A1,SLC30A5,SLC30A7,SLC35A2,SLC35B2,SLC38A10,SLC38A2,SLC39A6,SLC44A2,SLC50A1,SLC7A6,SLC9A6,SMPD1,SON,SPARC,SPCS2,SPNS1,SPPL2A,SPPL2B,SPTLC1,SPTLC2,SQLE,SRD5A3,SREBF1,SREBF2,SRI,SRPRB,SSR3,STEAP3,STT3A,SURF4,SYNGR2,SYS1,SYVN1,TAF1C,TEX2,TEX261,THBS3,TIMP2,TINAGL1,TLN1,TM2D2,TM2D3,TM9SF2,TM9SF3,TMBIM4,TMBIM6,TMCO3,TMED7,TMED9,TMEM101,TMEM109,TMEM115,TMEM161A,TMEM184B,TMEM19,TMEM33,TMEM41B,TMEM63A,TNFSF9,TOR1A,TOR1B,TRIM35,TSPAN14,TSPAN6,TSSC4,TTLL4,TXNDC15,UBAC2,UBE2B,UBIAD1,UNC50,USP19,WDR26,WDR62,YIPF3,ZC3H4,ZCCHC14,ZDHHC9,ZNF263,ZNF266,ZFP36,ZNF740,ZFYVE27,ZMAT2,ZMYND8,ZZEF1	TBI	7d	Hip
Mature Oligodendrocyte	1.83276e-22	1.45121	8.52785e-19	GObp	GO_VESICLE_MEDIATED_TRANSPORT	5366	487	TRAPPC2,CHMP1B,ABCA7,ABI1,ABL1,ACTB,ACTN1,ACTN4,ACTR1A,ACTR2,ACTR3,ADORA1,ADRBK1,AHI1,AIF1,AKTIP,ALDOA,AMPH,ANK3,ANKRD27,AP1B1,AP1M1,AP1S1,AP2M1,AP2S1,AP3B1,AP3B2,AP3D1,AP3M1,AP3M2,AP3S2,AP4B1,APLP1,APLP2,APOE,APP,ARC,ARF1,ARF3,ARF4,ARF5,ARFGAP1,ARFGAP3,ARFRP1,ARL1,ARL3,ARPC1A,ARPC1B,ARPC2,ARPC3,ARPC4,ARPC5,ARRB1,ATP6V1H,ATP8A1,ATP9A,BAIAP2,BBS1,BCAP29,BCAP31,BCAS3,BCL2L1,BET1,BIN1,BLOC1S1,BLOC1S2,BLOC1S3,BLZF1,BNIP1,BRK1,CALM2,CALM1,CALM3,CALR,CALY,CANX,CAP1,CAV1,CCDC93,CD47,CD59,CD63,CD81,CD9,CDC42,CDC42SE1,CDC42SE2,CDK16,CDK5,CHIC2,CHMP1A,CHMP2A,CHMP2B,CHMP4B,CHMP5,CHMP7,CLASP1,CLN3,CLTA,CLTB,CLTC,CLU,CNIH3,CNIH4,CNTN2,COG3,COG4,COG6,COG8,COMMD1,COPA,COPB1,COPB2,COPE,COPS5,COPZ1,CORO1C,CORO7,CPLX1,CPLX2,CPNE3,CPNE6,CRK,CSNK1A1,CSNK1A1L,CSNK1D,CSNK1G2,CTSZ,CTTN,CUX1,CYB5R1,CYFIP1,CYFIP2,CYTH1,CYTH2,DBNL,DCTN2,DCTN3,DCTN5,DCTN6,DENND5A,DGKD,DNAJC5,DNAJC6,DNER,DNM1,DNM2,DNM3,DOCK1,DPYSL2,DTNBP1,DYNC1H1,DYNC1I2,DYNC1LI2,DYNLL1,DYNLL2,EHD1,EHD3,ELMO1,ELMO2,ENPP2,EPN1,EPN2,EPS15,ERGIC1,ERGIC3,EXOC2,EXOC3,EXOC6B,EXOC7,EZR,FAM109A,FYN,GABARAPL2,GAPVD1,GBF1,GDI2,GGA1,GGA2,SFT2D1,GNAI3,GOLGA1,GOLGA2,GOLGA7,GOLPH3,GOLPH3L,GOLT1B,GOSR1,GOSR2,GPR107,GRB2,GRN,GSN,HBB,HIP1,HIP1R,HMGB1,HRAS,HSP90AA1,HSP90AB1,HSP90B1,HSPA8,HSPH1,IGF2R,INPP5F,ITGA4,ITGAV,ITSN1,JAGN1,JMJD6,KDELR1,KIF11,KIF18A,KIF3A,KIF3B,KIF5A,KIFAP3,KLC1,LAMP1,LAMP2,LEFTY2,LGI3,LIN7A,LIN7C,LLGL1,LMAN2,LMBRD1,LMF1,LRP10,LRP5,LRP6,LRPAP1,LRRK2,M6PR,MAP4K2,MAPK1,MAPK3,MAPK8IP1,MAPK8IP3,MARCH2,MCFD2,MFGE8,MFSD2A,MIA3,MON1A,MON1B,MON2,MYO18A,MYO1D,MYO6,NAPA,NAPB,NAPG,NBAS,NCALD,NCK2,NCL,NDRG4,NECAP1,NECAP2,NEDD4,NME1,NRBP1,NRBP2,NSF,OSBPL1A,PACSIN1,PACSIN3,PAK1,PDCD6IP,PDGFA,PDIA6,PI4K2A,PI4KB,PICALM,PICK1,PIK3C3,PIK3CA,PIK3CD,PIK3R1,PIK3R2,PIP5K1C,PLD2,PLIN3,PPP3CB,PPP6C,PPP6R3,PPT1,PREB,PRKCI,PSEN1,RAB10,RAB11A,RAB11B,RAB14,RAB1C,RAB1B,RAB22A,RAB2A,RAB31,RAB33B,RAB35,RAB39B,RAB3A,RAB3IP,RAB5B,RAB5C,RAB6A,RAB6B,RAB7A,RAB9A,RABEPK,RAC1,RALA,RALBP1,RAMP1,RAPGEF4,RASGRP1,RER1,RHOBTB3,RIMS1,RNF126,RTN3,RUFY1,S100A13,SAR1A,SAR1B,SCAMP1,SCAMP2,SCAMP3,SCAMP5,SCARB1,SCFD1,SCFD2,SCG3,SCRIB,SCRN1,SCRN2,SCRN3,SDCCAG3,SDF4,SEC13,SEC22A,SEC22B,SEC23B,SEC23IP,SEC24A,SEC24B,SEC24C,SEC31A,SEPP1,SFT2D3,SGIP1,SGSM2,SH3GL1,SH3GL2,SNAP23,SNAP25,SNAP29,SNAP47,SNAP91,SNAPIN,SNCA,SNX1,SNX17,SNX18,SNX19,SNX2,SNX27,SNX3,SNX30,SNX32,SNX33,SNX5,SNX8,SOD1,SORL1,SORT1,SPTAN1,SPTBN1,SPTBN2,SRC,SRCIN1,STX12,STX16,STX17,STX18,STX1A,STX1B,STX4,STX6,STX7,STX8,STXBP1,STXBP6,SURF4,SYNJ1,SYS1,SYT1,SYT11,SYT13,SYTL2,TAPBP,TBC1D10A,TBC1D10B,TBC1D14,TBC1D17,TBC1D20,TBC1D4,TBC1D5,TEX261,TFG,TFRC,TGFB2,TGFB3,TGFBRAP1,TGOLN2,TMED2,TMED3,TMED7,TMED9,TMEM115,TMSB4X,TMX3,TOR1A,TRAPPC1,TRAPPC10,TRAPPC2L,TRAPPC3,TRAPPC4,TRAPPC5,TRAPPC6A,TRAPPC6B,TRAPPC8,TRAPPC9,TF,TRIM27,TSG101,TUSC2,TXNDC5,TYRO3,UBE2O,UBE3A,UNC13A,USE1,USO1,USP20,USP33,UVRAG,VAMP1,VAMP2,VAMP3,VAMP4,VAMP5,VAMP8,VAPA,VAPB,VCP,VEGFA,VEGFB,VLDLR,VMP1,VPS11,VPS13A,VPS18,VPS26A,VPS26B,VPS29,VPS33A,VPS35,VPS37A,VPS39,VPS41,VPS4A,VPS4B,VPS52,VPS53,VTA1,WASF2,WASL,WDR1,WIPF2,WIPI1,YIF1A,YIPF5,YKT6,ZFYVE9	TBI	7d	Cortex
Mature Oligodendrocyte	1.931e-22	1.53583	8.98495e-19	GObp	GO_PROTEIN_MODIFICATION_BY_SMALL_PROTEIN_CONJUGATION_OR_REMOVAL	5517	372	AKT1,AKTIP,AMFR,ANAPC1,ANAPC10,ANAPC11,ANAPC16,ANAPC2,ANAPC4,ANAPC5,ANAPC7,ANKIB1,ASB1,ASB3,ASB7,ASB8,ATG3,ATG7,ATXN7,ATXN7L3,BABAM1,BACH2,BAP1,BFAR,BIRC6,BLMH,BMI1,BRAP,BRE,BTBD1,BUB3,CAND1,CBFB,CBLL1,CBX4,CCNC,CDC16,CDC26,CDC34,CDC42,CDC73,CDK5RAP3,COPS2,COPS3,COPS4,COPS5,COPS6,COPS7A,COPS7B,COPS8,CTR9,CUL1,CUL2,CUL4A,CUL5,CYLD,DCAF11,DCAF12,DCAF13,DCAF5,DCAF6,DCAF7,DCAF8,DCUN1D5,DDB1,DDRGK1,DTX2,DTX4,E4F1,EIF3F,ENC1,ENY2,FAM175B,FAM76A,FAM76B,FBXL12,FBXL14,FBXL3,FBXL4,FBXL5,FBXO18,FBXO2,FBXO21,FBXO24,FBXO25,FBXO3,FBXO30,FBXO31,FBXO7,FBXO9,FBXW11,FBXW2,FBXW5,FEM1A,FZR1,G2E3,GPS1,HECTD1,HECTD3,HECW2,HERC1,HERC2,HERC4,HNRNPC,HNRNPK,HUWE1,JOSD2,KAT2A,KBTBD2,KBTBD7,KCTD13,KEAP1,KLHL12,KLHL17,KLHL2,KLHL20,KLHL21,KLHL22,KLHL24,KLHL4,KLHL5,KLHL7,KLHL9,LMO7,LNPEP,MALT1,MARCH1,MARCH2,MARCH5,MARCH6,MARCH7,MARCH8,MDM2,MED1,MED20,MED21,MED24,MED27,MED30,MED31,MED7,MED8,MGRN1,MIB1,MID2,MKRN1,MKRN4P,MKRN2,MYSM1,NDNL2,NEDD4,NEDD8,NHLRC1,NPEPPS,NSMCE2,NSMCE4A,NUP133,NUP155,NUP35,NUP98,OS9,OTUB1,OTUD5,OTUD7A,OTUD7B,PAF1,PARP1,PCNA,PCNP,PELI1,PHC1,PHC2,PHC3,PIAS1,PINK1,PJA1,PJA2,POM121C,POM121,PPIL2,PRPF19,PSMA1,PSMA2,PSMA5,PSMA6,PSMA7,PSMB1,PSMB10,PSMB2,PSMB3,PSMB4,PSMB5,PSMB6,PSMB7,PSMC2,PSMC3,PSMC4,PSMC5,PSMC6,PSMD1,PSMD11,PSMD14,PSMD2,PSMD3,PSMD4,PSMD6,PSMD7,PSMD8,PSMD9,PSME4,PSMF1,PTTG1,RAB40C,RABGEF1,RAD21,RANGAP1,RBBP6,RBCK1,RBX1,RC3H2,RCHY1,RFWD3,RLIM,RNF10,RNF103,RNF11,RNF114,RNF115,RNF13,RNF130,RNF138,RNF139,RNF14,RNF141,RNF144A,RNF166,RNF167,RNF168,RNF181,RNF187,RNF20,RNF216,RNF220,RNF34,RNF4,RNF40,RNF44,RNF7,RNF8,RPA1,SAE1,SASH1,SEH1L,SENP6,SHARPIN,SIAH1,SIAH2,SMC1A,SMC3,SMC6,SMURF2,SOCS5,SP3,SPOP,SPOPL,SPSB1,STAG1,STAG2,SUMO1,SUMO3,SUMO4,SYVN1,TCEB1,TCEB2,TMEM129,TNKS2,TOP2B,TOPORS,TOR1A,TRAF5,TRAF6,TRIM13,TRIM2,TRIM23,TRIM24,TRIM28,TRIM3,TRIM32,TRIM36,TRIM8,TRIP12,TP53,TRPC4AP,TSG101,TSPAN17,UBA1,UBA2,UBA3,UBA5,UBB,UBC,UBE2A,UBE2B,UBE2D1,UBE2D2,UBE2D3,UBE2E3,UBE2F,UBE2G1,UBE2H,UBE2J1,UBE2J2,UBE2K,UBE2L3,UBE2M,UBE2Q1,UBE2Q2,UBE2R2,UBE2V2,UBE2W,UBE2Z,UBE3A,UBE4B,UBR1,UBR2,UBR4,UBR7,UCHL1,UCHL3,UCHL5,UFC1,UFL1,UFM1,UHRF2,UIMC1,URM1,USP1,USP11,USP13,USP19,USP2,USP21,USP22,USP24,USP30,USP33,USP34,USP39,USP4,USP40,USP42,USP48,USP5,USP54,USP7,USP8,USP9X,VCP,VCPIP1,VHL,VHLL,VPRBP,WAC,WRN,WWP1,WWP2,BIRC8,XIAP,ZER1,ZFP91,ZRANB1,ZYG11B	TBI	7d	Hip
Mature Oligodendrocyte	2.09346e-22	1.99497	9.74085e-19	GObp	GO_PROTEASOMAL_PROTEIN_CATABOLIC_PROCESS	5517	150	AMFR,ANAPC1,ANAPC10,ANAPC11,ANAPC16,ANAPC2,ANAPC4,ANAPC5,ANAPC7,ANKZF1,APC,AUP1,BFAR,BUB3,CD2AP,CDC16,CDC26,CDC34,CSNK1A1,CUL1,CUL4A,DDB1,DERL1,DERL2,DNAJB2,DNAJB9,EDEM1,EDEM2,EDEM3,ENC1,ERLEC1,ERLIN2,FAF1,FAF2,FBXL3,FBXL5,FBXO2,FBXO31,FBXO9,FBXW11,FBXW5,FZR1,GSK3A,GSK3B,HECTD3,HSP90B1,HSPA5,JKAMP,KCTD13,KEAP1,KLHL20,MAN1B1,MARCH6,NHLRC1,NPLOC4,NR1D1,NSFL1C,OS9,PCNP,PPP2R5C,PRPF19,PSMA1,PSMA2,PSMA5,PSMA6,PSMA7,PSMB1,PSMB10,PSMB2,PSMB3,PSMB4,PSMB5,PSMB6,PSMB7,PSMC2,PSMC3,PSMC4,PSMC5,PSMC6,PSMD1,PSMD11,PSMD14,PSMD2,PSMD3,PSMD4,PSMD6,PSMD7,PSMD8,PSMD9,PSME4,PSMF1,PTTG1,RAD23B,RBCK1,RBX1,RLIM,RNF103,RNF115,RNF139,RNF181,RNF187,RNF216,RNF34,RNF4,RNF44,RNF7,SDF2L1,SEC61B,SEL1L,SIAH1,SIAH2,SIRT2,SPOP,SPOPL,STT3B,SYVN1,TBL1XR1,TMEM129,TMUB1,TOPORS,TOR1A,TRIM13,TP53,UBB,UBC,UBE2A,UBE2B,UBE2D1,UBE2D3,UBE2H,UBE2J1,UBE2J2,UBE2K,UBE2R2,UBE2W,UBE4B,UBQLN1,UBQLN2,UBR1,UBR2,UBXN1,UBXN2A,UBXN2B,UBXN4,UCHL1,UFD1L,USP19,VCP,WWP1,WWP2	TBI	7d	Hip
Mature Oligodendrocyte	3.41981e-22	3.17235	1.16581e-18	ChemicalGeneticPerturbations	GABRIELY_MIR21_TARGETS	1760	81	ANKRD28,APC,ARFGEF1,ARHGAP21,ARHGEF12,ARID4A,ATAD2B,ATF2,ATRX,CEP97,COBLL1,CUL3,DDX3X,DDX46,DLG1,DMD,DOCK10,ETNK1,EXOC8,FBXO11,FBXO3,FERMT2,FNBP1,FOXN3,GNAQ,GOLGA4,ITGB8,ITSN2,KBTBD7,LCORL,LIMCH1,LPGAT1,MEIS1,MGA,MPP5,MYCBP2,MYO9A,NBEA,NFAT5,NFIB,NIPBL,PBRM1,PELI1,PHIP,PIK3C2A,PIK3R1,POLR3B,PRICKLE2,PURA,PURB,RAB11FIP2,REV3L,RRAGC,RSF1,RTF1,RUFY3,SCAF11,SEC63,SESN1,SMC1A,SMC5,TAF1,TET1,TGFB2,TNPO1,TNRC6B,TRAPPC2,TRIM2,TRPM7,UBR3,UBR5,UBXN4,UGGT1,USP34,USP47,USP7,VPS13A,WNK1,ZBTB20,ZBTB38,ZMYM2	TBI	24h	Cortex
Mature Oligodendrocyte	4.0912e-22	1.62496	1.39469e-18	ChemicalGeneticPerturbations	MILI_PSEUDOPODIA_HAPTOTAXIS_DN	5366	294	ABCB10,ABCC1,ABCC5,ABHD12,ADAM17,ADAR,AKAP1,ALG9,AMOTL2,ANKH,ANO10,APLP2,ARFGAP3,ARHGAP23,ARID1A,ATF6B,ATG16L1,ATG9A,ATP10A,ATP11A,ATP13A1,ATP1A1,ATP2A2,ATP6AP1,ATP6V0A1,ATP6V0A2,ATP6V0B,B3GALT6,B3GAT3,BAIAP2,BCAP31,BICD2,BMP1,BSG,BTD,CABLES2,CANT1,CD151,CD47,CD81,CD9,CD99L2,CDIPT,CDS2,CERS2,CERS5,CHPF,CHUK,CLASRP,CLCN6,CLCN7,CLPTM1L,CLSTN1,CLTA,CMTM6,CPD,CSF1,CST3,CTNS,CTSD,CTSZ,CYB561D2,DAD1,DDOST,DDR1,DEGS1,DERL2,DGCR2,DHRS7B,DIRC2,DOLK,DPF2,DPY19L3,DUSP1,EBP,ELOVL1,ELOVL5,ENDOD1,ERGIC1,ERMP1,EXOSC10,EXT2,FAF2,FAM171A1,FAM73B,FAM83D,FGFR1,FKBP2,FZD7,FZR1,G6PC3,GAA,GANAB,GBA,GJC1,GLG1,GLRX3,GNB2L1,GNS,GPRC5B,GRN,GTF3C1,GUSB,HGSNAT,HIAT1,HIATL1,HMGCR,HSD17B12,HSPA5,HYAL2,IGFBP6,IGSF8,IL6ST,ILVBL,IPO4,ITM2C,JAGN1,JKAMP,KDSR,LAPTM4B,LARGE,LENG8,LIPA,LMAN2,LMF2,LRP10,M6PR,MAFG,MANF,MATR3,MBOAT7,MEN1,MFGE8,MFSD1,MFSD11,MFSD5,MGAT1,MGAT2,MIA3,MINPP1,MLEC,NAGK,NAGPA,NCAM1,NCLN,NDFIP2,NDNL2,NDST2,NEAT1,NEO1,NFIB,NHLRC2,NISCH,NPTN,NUMA1,OGT,ORAI1,P4HA1,PDIA3,PDIA6,PHB2,PI4KB,PIGK,PIGS,PIGU,PIM3,PLOD3,PLXNA1,POLDIP3,POLRMT,POMT2,POR,PPIL2,PPM1L,PPP1R15B,PQLC2,PRDX4,PRKCSH,PSEN1,PSMD7,PTDSS2,PTPN23,PTPRF,PTPRK,PTPRS,PTTG1IP,PUF60,RAP1GAP2,REEP3,RER1,RNF10,RNF121,RNPS1,RPN1,RTN3,RTN4,SBF1,SCAMP2,SCAMP3,SCARB1,SCD,SCFD1,SEC11A,SEC61A1,SEMA4C,SERINC1,SETD1A,SF3B3,SFSWAP,SGPP1,SHISA5,SIGMAR1,SLC11A2,SLC16A1,SLC20A2,SLC27A4,SLC2A1,SLC30A5,SLC35A2,SLC35B2,SLC35B4,SLC38A10,SLC38A2,SLC39A6,SLC44A2,SLC50A1,SLC7A5,SLC9A1,SLC9A6,SMPD1,SPATA2,SPCS2,SPNS1,SPPL2B,SPTLC1,SQLE,SRD5A3,SREBF1,SREBF2,SRI,SRPRB,SSR3,STT3A,SURF4,SYNGR2,SYS1,TAPT1,TEX2,TEX261,THBS3,TIMP2,TM2D2,TM2D3,TM9SF2,TMBIM4,TMBIM6,TMCO3,TMED7,TMED9,TMEM101,TMEM109,TMEM115,TMEM161A,TMEM184B,TMEM19,TMEM33,TMEM43,TMEM63A,TMEM63B,TMEM86A,TMEM97,TOR1A,TOR1B,TRIM11,TRIM35,TSPAN14,TSPAN9,TSSC4,TTC13,TXNDC15,UBAC2,UBE2B,UBE4A,UNC50,USP19,WDR26,YIPF3,ZDHHC9,ZNF263,ZFP36,ZNF740,ZFYVE27,ZMAT2,ZZEF1	TBI	7d	Cortex
Mature Oligodendrocyte	4.46803e-22	2.82238	1.52315e-18	ChemicalGeneticPerturbations	HSIAO_HOUSEKEEPING_GENES	1760	97	AAMP,ACTG1,AES,ALDOA,BCLAF1,CALM2,CCNI,CD63,CD81,YWHAQ,CFL1,CIRBP,CLTC,COPA,COX6A1,COX6B1,COX6C,COX7C,COX8A,CSNK2B,CTDSP2,DDB1,DSTN,DUSP1,DVL3,DYNLL1,EEF1A1,EIF1,EIF4A1,EIF4G2,EIF4H,ENO1,ERH,FTH1,FTL,GAPDH,GLUL,RPL11,RPLP1,GNB1,GPS1,GPX4,GSTP1,H2AFZ,HMGB1,HMGN2,HSP90AA1,HTRA1,IQGAP1,JUNB,JUND,KAT6A,LAMP1,LDHB,MLF2,MPRIP,NCL,NCSTN,NDRG1,NFIB,NFKBIA,OAZ1,PCBP2,PEBP1,PFN1,PGAM1,PGK1,PI4KA,POLR2L,PPIA,PSAP,PSMB2,PSMB5,PTMA,RFTN1,RHOA,RPN2,SEPW1,SF3B2,SLC6A8,SNRNP70,SON,SPTBN1,SSB,STMN1,TMED10,TMSB10,TMSB4X,TPR,TUBB,TXNIP,UBB,UBC,XPO1,YBX1,YWHAB,ZFP36	TBI	24h	Cortex
Mature Oligodendrocyte	5.19469e-22	1.84152	1.77087e-18	ChemicalGeneticPerturbations	YOSHIMURA_MAPK8_TARGETS_DN	5517	187	ABAT,ABCD3,ABTB2,ACSL1,ACTG1,ACTN4,ADIPOR2,AKT1,ALAS1,ALDH3A2,ALDOA,AMD1,AMFR,ANKIB1,APLP2,APP,ARL5A,ATP5F1,ATP6V1A,ATP6V1B2,ATP6V1D,ATP7A,BCL7B,BET1,BHLHE40,BSG,CACNA1A,CASK,CAT,CCNL1,CCT3,CD200,CDC42,CEBPG,CHAMP1,CHD6,CLCN7,CMTM6,CNN3,COPB1,COX5A,CST3,CYB5B,CYP51A1,DCAF7,DCLK1,DDOST,DNAJA2,DNAJB9,DNM2,DYNC1LI2,EHMT2,EIF2B5,EIF5,FDPS,FDX1,FRK,FUCA1,GCLM,GM2A,GNB1,GPD2,GPHN,GRHPR,GRIA2,HADHB,HMGCR,HMGCS1,HNRNPA2B1,HSPA8,HSPA9,HSPH1,HTT,IDE,IL2,IL6ST,INSIG1,IVD,JAK2,JUP,KIF11,KIF3C,LBR,LIPA,LITAF,MAGI1,MAGT1,MAP2,MAP2K1,MAX,MDH2,MED6,MFN2,MLST8,MPZL1,MRPL40,MSH2,MTCH2,MYL4,NCKAP1,NEO1,NF1,NFIA,NME1,NPR3,NPTN,NR1D2,NUCB1,NUDT4,NUP98,OGT,P4HA1,PACSIN2,PDE4B,PDK1,PDPK1,PLOD1,PLP1,PMP22,POR,POU3F1,PRICKLE2,PSAP,PSAT1,PSMA1,PSMC2,PSMC5,PSMD4,PTPRA,PTPRF,PTPRJ,PTPRM,PURB,RABEP1,RABGGTB,RAC1,RALBP1,RAPGEF3,RBM39,RNF4,ROCK2,RPN2,SART3,SCD,SCFD1,SCHIP1,SEC61B,SEL1L,SERINC3,SERP1,SFPQ,SIPA1L1,SLC12A4,SLC16A1,SLC4A4,SLC6A6,SMARCA4,SMC1A,SNF8,SPON1,SRPX,SRSF3,SSR4,ST3GAL5,STK38,STK39,STRN3,STX4,SUB1,TATDN2,TCEB2,TCF3,TFRC,TGFA,THOC2,TMBIM6,TMEM214,TMPO,TNKS2,TNS3,TPT1,TWF1,UBE2G1,VEGFA,VMP1,VPS26A,YWHAZ	TBI	7d	Hip
Mature Oligodendrocyte	6.45087e-22	1.49728	2.1991e-18	ChemicalGeneticPerturbations	KRIGE_RESPONSE_TO_TOSEDOSTAT_24HR_DN	5366	410	ABCB10,ABCC5,ABCD3,ABCE1,ACAT1,ACOT7,ADAM15,AIF1,AKAP1,ALDH18A1,AMD1,ANAPC5,ANKRD27,AP4B1,APBB2,APOA1BP,APTX,ARHGDIA,ARL4A,ARMC8,ARRB1,ASAH1,ATG3,ATG7,ATOX1,AURKAIP1,B3GAT3,BAG1,BCL11A,BDH1,BOLA3,BYSL,C1QBP,CALR,CA8,CCDC124,CCT3,CD320,CD59,CD81,CFDP1,CFL2,CHCHD7,CHMP1A,CIAPIN1,CLPB,CLPTM1,CLPTM1L,CLTB,CORO7,COX5A,COX7B,DCAF13,DCAF4,DCAF8,DCTPP1,DCUN1D5,DDI2,DDX19A,DDX46,DDX54,DEAF1,DEF8,DEPDC7,DHCR24,DHCR7,DHODH,DNAJA1,DNAJB1,DNAJC11,DNAJC12,DOHH,DPH2,DUS3L,DUSP3,EBNA1BP2,EBP,EBPL,ECI2,EI24,EIF3B,EIF4E,EIF4E2,EIF5A,ELOF1,ELP2,ERGIC1,ERI3,EWSR1,EXOSC4,EXOSC5,EXOSC7,FABP5,FAM102B,FAM118B,FAM162A,FAM173A,FAM46A,FAM98A,FASN,FBRSL1,FGFBP3,FKBP1A,FKBP4,FMNL2,FOXN3,FSCN1,FTSJ1,FUBP1,FUS,FZR1,G3BP1,GADD45GIP1,GAR1,GART,GAS5,GCAT,GCSH,GFM1,GGA2,GLRX5,GLYR1,LSM7,GM2A,GNL3L,GOLGA8H,GOT2,GRPEL1,GRSF1,GRWD1,GTF2H1,H2AFY,HAUS7,HDAC2,HDAC4,HIST1H1C,HMGB1,HMGN3,HMGN5,HMOX2,HNRNPC,HNRNPD,HOMER1,HRSP12,HSP90AA1,HSPBP1,HSPE1,HSPH1,IDH3A,IKBIP,IMP3,IMP4,INF2,INSIG1,IPO4,ISCA1,ITGA4,ITM2A,JMJD8,KTI12,L3MBTL2,LAPTM4B,LAS1L,LDHA,LPCAT2,LRPPRC,LSM4,LSS,LTV1,LUC7L3,MAP2K3,MATK,MATR3,MCAM,MCAT,MED24,METTL21A,MIF,MIPEP,MON1A,MORN2,MPHOSPH6,MPI,MRPL12,MRPL14,MRPL16,MRPL21,MRPL36,MRPL4,MRPS12,MRPS23,MRPS25,MRPS26,MRTO4,MSI2,MT1X,MT1F,MTCH2,MTFP1,MTPAP,MUM1,MYBBP1A,MYEOV2,N6AMT2,NAA10,NAA15,NAGPA,NCBP2,NCL,NCLN,NDUFA11,NDUFAB1,NDUFB10,NDUFB7,NDUFS3,NFE2L3,NHP2,NIP7,NME1,NOLC1,NOP14,NOP16,NOP56,NPRL2,NR1D2,NRGN,NUB1,NUDC,NUDT12,NUDT5,NUP35,NUP88,PA2G4,PACRGL,PAFAH1B2,PAK1IP1,PCID2,PCOLCE2,PEBP1,PEX5,PGK1,PHACTR1,PHACTR3,PHB,PIAS2,PISD,PKP4,PLEKHH1,PMPCA,PMVK,PNO1,POLD2,POLE4,POLR1C,POLR2D,POLR2E,POLR2F,POLR2H,POLR3H,POP7,PPAN,PRCP,PRDX1,PRDX4,PRKACA,PRKACB,PRMT1,PRMT3,PRMT5,PRPF31,PRPS2,PRRC2C,PSMA2,PSMA5,PSMC2,PSME3,PSMG4,PTMA,PVT1,PWP1,PWP2,QDPR,RABEPK,RANBP1,RANGAP1,RBFA,RBM12,RBM25,RBM28,RCC1,RFESD,RFK,RFTN1,RHOT2,RNASET2,RNF126,ROPN1L,RPAIN,RPP40,RRP1,RRS1,RUVBL2,SAP30,SAR1B,SCAMP1,SCARB1,SCD,SCFD2,SCLY,SCRIB,SDF2L1,SDHC,SEH1L,SENP3,SEPT7,SERBP1,SFPQ,SFXN1,SLC11A2,SLC12A9,SLC16A1,SLC25A12,SLC25A19,SLC25A32,SLC25A39,SLC2A1,SLC37A4,SLC39A3,SLIRP,SMARCD1,SMURF1,SNHG12,SNRNP70,SNRPE,SNRPN,SOD2,SORL1,SPR,SPRY1,SQLE,SRM,SRRT,SRSF11,SSSCA1,STIP1,STK11,STRA13,SUPV3L1,SYNGR2,TARDBP,TBC1D4,TBL3,TCF3,TCF4,TEX261,TFAM,TFRC,TGFBRAP1,THAP4,THOP1,TIMM10,TIMM13,TIMM17A,TIMM22,TIMM50,TIMM8B,TJP2,TM7SF3,TMED3,TMED4,TMEM109,TMEM147,TMEM50B,TMEM68,TMEM70,TMEM97,TNPO2,TOMM22,TOMM40,TRAFD1,TRAPPC2L,TRIAP1,TRMU,TRNP1,TTC5,TUBB3,TWISTNB,TXNDC17,TXNL4A,UAP1,UBA2,UBAP2L,UBASH3B,UBL5,USP19,USP7,UTP23,VAMP8,VDAC1,VKORC1,WDR35,WDR46,WDR61,WDR75,WDR77,YY1,ZBTB24,ZEB2,ZNF574,ZNF593	TBI	7d	Cortex
Mature Oligodendrocyte	5.67989e-22	2.12677	2.64285e-18	GObp	GO_ENERGY_DERIVATION_BY_OXIDATION_OF_ORGANIC_COMPOUNDS	5366	125	ACO2,AGL,AKT1,BAX,BLOC1S1,CALM2,CALM1,CALM3,CAT,CHCHD5,COQ9,COX19,COX4I1,COX5A,COX5B,COX6A1,COX6B1,COX6C,COX7A2L,COX7B,CS,CYC1,DLD,DLST,ETFA,ETFB,ETFDH,FASTKD1,FASTKD5,FH,GAA,GPD1,GSK3A,GYG1,GYS1,IDH1,IDH2,IDH3A,IDH3G,IL6ST,MDH1,MDH2,MECP2,MT3,MTOR,MYBBP1A,NDUFA1,NDUFA10,NDUFA11,NDUFA12,NDUFA3,NDUFA4,NDUFA5,NDUFA6,NDUFA7,NDUFA8,NDUFA9,NDUFAB1,NDUFAF2,NDUFB10,NDUFB11,NDUFB2,NDUFB3,NDUFB4,NDUFB5,NDUFB6,NDUFB7,NDUFB8,NDUFB9,NDUFC1,NDUFC2,NDUFC2-KCTD14,NDUFS1,NDUFS2,NDUFS3,NDUFS5,NDUFS7,NDUFS8,NDUFV1,NDUFV2,NDUFV3,NR1D1,OGDH,OXA1L,PDHA1,PDHB,PFKM,PGM1,PHKB,PINK1,PMPCB,PPP1CA,PPP1CB,PPP1CC,PPP1R1A,PPP1R2,PPP1R2P1,PYGB,SDHA,SDHAF2,SDHB,SDHC,SDHD,SLC1A3,SLC25A12,SLC25A14,SNCA,STK40,SUCLA2,SUCLG1,SUCLG2,SURF1,TBRG4,UBA52,UBB,UBC,UGP2,UQCR10,UQCRB,UQCRC1,UQCRC2,UQCRFS1,UQCRHL,UQCRH,UQCRQ	TBI	7d	Cortex
Mature Oligodendrocyte	8.67102e-22	1.82701	2.95595e-18	ChemicalGeneticPerturbations	STEIN_ESRRA_TARGETS_UP	5366	192	ABCB9,ACAA1,ACAT1,ACO2,AHCYL1,AK1,AKAP1,ALDH3A2,ALDOC,ARFRP1,ARL2BP,ASNS,ATP1B1,ATP6V0E2,CAPRIN2,CASP9,CHCHD3,CIAPIN1,CISD1,CKB,COQ9,COX5A,COX5B,COX7B,CS,CYTH1,DCTPP1,DFFA,DGAT1,DHDDS,DLD,DLST,DSCR3,DUSP1,DUSP22,EBP,ECI1,ECI2,EGLN1,EIF3K,EPAS1,ETFDH,FA2H,FAHD2A,FAM134B,FAM162A,FAM63A,FANCF,FASTKD1,FDX1,FDXR,FH,FSCN1,GABARAPL1,GAS2L1,GM2A,GOT1,GOT2,GPI,GRPEL1,GSTK1,GSTM1,GSTM2,GTPBP8,HCCS,HMOX2,IDH3A,IFT27,ILVBL,IMMT,IMPA1,ISCA1,IVNS1ABP,JMJD6,KCNK13,KIF3B,LEFTY1,LETMD1,LIFR,LPCAT3,MAEA,MANF,MAP1B,MATK,MDH1,MDH2,MED9,METTL7A,MFF,MGST3,MIPEP,MITF,MLYCD,MRPL11,MRPL15,MRPL2,MRPL34,MRPL4,MRPS11,MRPS12,MRPS30,MT1E,MTX2,MUT,NAGPA,NDRG2,NDRG4,NDUFA10,NDUFA8,NDUFA9,NDUFB5,NDUFS1,NDUFS2,NDUFS3,NDUFS7,NDUFS8,NDUFV1,NECAB3,NFU1,NUCB1,NUDT3,OGDH,OSBPL1A,OTUB2,OXA1L,PAFAH2,PCYT2,PDHA1,PDHX,PFKM,PGM1,PLA2G12A,PLEKHB2,PLIN3,PRPSAP1,RAB35,RALA,RAP1GAP,RAP1GAP2,RBM7,RHOQ,RNASET2,RNF139,RNF14,RNF34,RNF4,SAMM50,SCAMP5,SCN1B,SDHA,SDHB,SDHD,SEC14L2,SEC23B,SH2B1,SIKE1,SLC16A1,SLC16A3,SLC25A12,SLC25A3,SLC25A4,SOD2,SRPK2,ST3GAL5,STX18,SUCLA2,SUCLG1,SUPV3L1,SYNGR3,TEX2,THAP4,TIMM17A,TIMM50,TIMM8A,TMC6,TMEM184C,TMX4,TRIM2,TWF2,UAP1L1,UGP2,UQCRB,UQCRC1,UQCRC2,UQCRFS1,USP4,VDAC2,VEGFA,WDR45,WIPI1,ZBTB43,ZNF43	TBI	7d	Cortex
Mature Oligodendrocyte	1.06802e-21	1.87164	3.64088e-18	ChemicalGeneticPerturbations	PENG_GLUTAMINE_DEPRIVATION_DN	5517	175	ABCF1,ACAT2,ACLY,ADAM19,AK2,ALDOA,ALG3,AMD1,ATP1B3,ATP2A2,BAZ1A,BCAP31,C1QBP,CALR,CAPRIN1,CBX3,CCT2,CCT5,CCT6A,CDC123,CHD4,COPS3,CSE1L,DCAF7,DCTN1,DHCR24,DHCR7,DHX30,DHX9,DNAJB1,DNTTIP2,DYRK1A,EBNA1BP2,EBP,EEF1E1,EIF1AX,EIF2B5,EIF2S1,EIF4A3,EIF4G2,EIF5,EIF5AL1,EWSR1,EXOSC7,FASN,FBL,FDFT1,FKBP2,FKBP4,FUS,G3BP1,GCDH,GJB1,GLS,KPNA2,GMPS,GRIN2A,GSPT1,HBD,HN1L,HNRNPA2B1,HNRNPL,HPRT1,HRAS,HS6ST1,HSP90AB1,HSP90B1,HSPA4,HSPA5,HSPA8,HSPE1,IDH1,IDH3A,IFFO1,ILF2,KAT8,KHSRP,LDHA,LDHB,LIMK2,MANF,MAP3K11,MAPRE2,MARCKSL1,MED22,METTL1,MLF2,MLLT11,MORF4L2,MRPL28,MRPL3,MRPS12,MTHFD1,MYL12B,NME1,NUDC,NUP98,OSBPL1A,PAICS,PCBP1,PDIA6,PES1,PFKP,PFN1,PGAM1,PICK1,PIK3R2,PLCG1,PPIF,PPP2R2A,PRDX1,PRPF19,PRPF40A,PSMA6,PSMB3,PSMB6,PSMD1,PSMD11,PSMD3,PSMD6,PSMD8,PSME4,PSMF1,PTDSS1,PWP2,RABGGTB,RAD23B,RANGAP1,RBBP6,RBM14,RHOG,RUVBL2,SAR1A,SCD,SEC61B,SERINC3,SF1,SF3B4,SFPQ,SGTA,SMARCC1,SNRNP70,SQLE,SRRT,SRSF1,SSB,STIP1,STRAP,SYNCRIP,SYNGR2,TCEB1,TFRC,TIMM17A,TMED9,TMEM109,TNPO1,TOMM40,TRIM28,TUBB4A,TUBB,TUBG1,TXNIP,TXNL4A,UBE2M,UTP18,VCP,VDAC1,WDR77,XBP1,XPO1,XRCC5,YIF1A,ZNF207,ZMPSTE24,ZMYND8	TBI	7d	Hip
Mature Oligodendrocyte	1.26155e-21	1.50334	4.30063e-18	ChemicalGeneticPerturbations	GRYDER_PAX3FOXO1_ENHANCERS_IN_TADS	5366	397	ABCD3,ABL1,ACAD8,ACBD6,ACLY,ACTB,ACTR8,ADAM10,ADAM19,ADAMTS1,ADO,AEBP2,AES,AGAP1,AGPAT5,ANKRD13A,ANKRD17,AP1B1,APBB2,APP,APPL1,AQR,ARGLU1,ARHGAP12,ARHGEF10,ARID1A,ARL8B,ARMC1,ARPC2,ATF6,ATP1A3,ATP1B1,ATP2A2,ATP6V1B2,ATP6V1D,ATP6V1E1,AUTS2,KIAA1614,BABAM1,BAIAP2,BBIP1,BCAT1,BCL11A,BTAF1,BTD,CAND1,CAP1,CAPRIN1,CA11,CASP9,CCNC,CCT5,CD81,CD82,CD9,CDC123,CDH13,CEBPG,CELF2,CEP97,CGRRF1,CHCHD3,CHD6,CHD7,CITED2,CLASP1,CNOT2,COBL,COMMD10,COPA,COPS3,COPS8,COX4I1,COX5A,COX6C,COX7A2L,CSE1L,CSRP1,CSTF2T,CTDSP2,CTNNBL1,CUX1,DAZAP2,DBT,DCLK1,DDB1,DDOST,DDX1,DEAF1,DHX32,DHX9,DICER1,DIS3,DIS3L,DNM3,DNTTIP2,DOCK10,DPF1,DPY19L3,DROSHA,DUSP1,ECHS1,ECI2,EID1,EIF3A,EIF3B,ELMO1,ERGIC1,ERH,ERLIN2,ERRFI1,ETNK1,EWSR1,EXOSC7,EXT2,EXTL3,EYA2,EZR,FAM160B1,FAM173B,FAM174A,FAM46A,FAM81A,FAM83D,FANCF,FARSB,FBXO21,FBXO7,FGFR2,FIP1L1,FOXO1,FSCN1,FTO,FUBP1,FUT10,FYN,GALNT11,GART,GBF1,GDI2,GGA2,GLO1,GLRX5,GLUL,HMGN2,FAU,GNA13,GNG11,GNG12,GNL3L,GNPAT,GOLGA7,GPR107,GRN,H2AFY,HDAC5,HMGCR,HNRNPA3,HNRNPK,HSBP1,HSPA4,HSPH1,IDH3A,IL1RAP,IMMT,ITGB8,KCNMB4,KIF5B,KLF9,KRCC1,KREMEN1,LAPTM4A,LEPROTL1,LRIG1,LRPAP1,LRRFIP1,LRRFIP2,LZTS1,M6PR,MAD1L1,MAGED2,MAGI1,MAN1A2,MAP2K5,MAP4K4,MAPK8,MAT2A,MCFD2,MDH2,MED9,MEIS2,MFSD2A,MIF,MIOS,MIPEP,MNAT1,MOCS2,MON2,MRPL13,MRPL20,MRTO4,MSI2,MTA3,MTPAP,MYH14,MYO18A,MYO9A,NACA,NAPG,NCAM1,NCAPG2,NCOA1,NCOR2,NCS1,NDUFA12,NDUFA6,NDUFAB1,NDUFS1,NDUFS3,NEDD1,NFE2L2,NFIB,NHP2,NOLC1,NOP10,NOSIP,NR3C1,NSMCE1,NUDC,OAT,OAZ1,OLIG2,OS9,OSBPL2,PAFAH1B3,PARD3,PARK7,PARM1,PBX1,PCCB,PCSK6,PDE4DIP,PDHB,PEBP1,PEG10,PFDN2,PFDN4,PFN2,PGBD5,PGM1,PGRMC2,PGS1,PIGC,PITPNB,PLXNA1,PMP22,PNO1,PNRC2,POLE3,POLR1D,POLR2D,POMP,POMT2,PON2,POR,PRCP,PREX1,PRKAR1A,PRKX,PRMT3,PRUNE2,PSD3,PSMB4,PSMB6,PSMD6,PSMD8,PTCD2,PTS,PTTG1IP,QKI,RAD23B,RAE1,RALA,RASA3,RCHY1,REXO2,RFC5,RGMA,RGS17,RHOQ,RIMKLB,RNF114,RNF145,RNF181,RRAGA,RRAGC,RRM2B,SAMD4A,SASH1,SCARB1,SCFD2,SEMA6A,SEPW1,SERP1,SERPINE2,SETD7,SF3A3,SF3B2,SF3B5,SFXN1,SLC16A2,SLC24A3,SLC38A10,SLC38A2,SLC4A2,SMARCA4,SMARCB1,SNN,SNRNP40,SNRPC,SNRPD3,SNX19,SOD1,SOX8,SP3,SPOCK3,SPRY1,SRD5A3,SRSF5,SRSF6,SSH2,ST3GAL4,STAT3,STOML1,STX16,STX8,STXBP6,SUCLG2,SULF2,SUMF1,SUMO2,TANK,TBCA,TEX261,TGOLN2,TIMM9,TLE1,TLE3,TM2D1,TM2D3,TMBIM4,TMCC3,TMEM123,TMEM165,TNKS2,TNPO1,TNS3,TOP1,TOR1AIP2,TOX3,TPST1,TRA2B,TRIM32,TRIM44,TSC22D2,TSPAN3,TSPAN7,TSPAN9,TTC12,TWISTNB,UBAC2,UBE2G1,UBE2J1,UBL7,UCHL1,UQCR10,UQCRC2,VANGL2,VAPA,VDAC1,VLDLR,VMA21,VPS4B,WDFY3,WDR1,WIPI2,WNK1,WSCD1,YIPF5,YWHAZ,ZDHHC6,ZEB2,ZFAND3,ZNF644,ZNF664,ZNF18,ZZEF1	TBI	7d	Cortex
Mature Oligodendrocyte	1.56648e-21	1.76432	5.34014e-18	ChemicalGeneticPerturbations	MOOTHA_HUMAN_MITODB_6_2002	5517	210	ABAT,ABCB8,ABCF2,ACAD8,ACADL,ACADM,ACADSB,ACO2,ACSL1,ACSL3,ACSL6,AFG3L2,AK2,ALAS1,ALDH18A1,APAF1,ATP5F1,AZIN1,BAD,BCKDHB,BCKDK,BCL2L1,BDH1,BNIP3,BNIP3L,CA5B,CASQ1,CLN3,CLPP,CNOT7,COX4I1,COX5A,COX5B,COX6A1,COX6B1,COX6C,COX7A2,COX7A2L,COX7B,CS,CYB5B,CYC1,CYP27A1,DAP3,DBT,DECR1,DIABLO,DLAT,DLD,DLST,ECHS1,ECI1,ETFB,ETFDH,FAM178A,FDX1,FECH,FH,GAL3ST1,GATM,GCAT,GCDH,GCK,GLS,GLUD2,GLUD1,GOT1,GOT2,GPD2,GPT,GPX4,GRID2,GSR,HADH,HADHA,HADHB,HCCS,HK1,HMGCL,HSPA9,HSPD1,HSPE1,HTATSF1,IDH2,IDH3A,IDH3B,IDH3G,IMMT,IVD,IVNS1ABP,LARS2,LONP1,MAOA,MDH2,MFN1,MFN2,MKRN2,MLH3,MPST,MRPL11,MRPL13,MRPL15,MRPL17,MRPL18,MRPL20,MRPL34,MRPL39,MRPL4,MRPL49,MRPS12,MRPS14,MRPS15,MRPS16,MRPS18A,MRPS18C,MRPS2,MRPS31,MRPS35,MRPS7,MTCH1,MTCH2,MTHFD1,MTHFD2,MTIF2,MUT,NBN,NCAPH2,NDUFA10,NDUFA2,NDUFA4,NDUFA6,NDUFA7,NDUFA8,NDUFA9,NDUFB2,NDUFB5,NDUFB7,NDUFB8,NDUFC2,NDUFS1,NDUFS2,NDUFS4,NDUFS7,NDUFS8,NDUFV2,NFS1,NGFRAP1,NR3C1,NRF1,OAT,OGDH,OPA1,OXA1L,OXCT1,PCCA,PCCB,PC,PDHA1,PDHX,PDK1,PDK3,PMPCB,PPIF,PRDX3,PTPRA,RAF1,REXO2,SCP2,SDHA,SDHB,SDHC,SDHD,SLC1A1,SLC1A3,SLC25A1,SLC25A11,SLC25A12,SLC25A15,SLC25A17,SLC25A3,SLC25A4,SLC25A5,SLC9A6,SOD2,STARD3,SUCLA2,SUCLG1,SURF1,TBCB,TIMM13,TIMM17A,TIMM17B,TIMM22,TIMM8A,TIMM8B,TOMM22,TOMM34,TOMM40,TSFM,TUFM,TXN,TXN2,TXNRD2,UQCRB,UQCRC1,UQCRC2,UQCRFS1,UQCRH,UROS,VDAC2	TBI	7d	Hip
Mature Oligodendrocyte	1.29829e-21	2.71014	6.04093e-18	GObp	GO_ELECTRON_TRANSPORT_CHAIN	5366	69	COQ9,COX4I1,COX5A,COX5B,COX6A1,COX6B1,COX6C,COX7A2L,COX7B,CYC1,DLD,ETFA,ETFB,ETFDH,GPD1,MECP2,MYBBP1A,NDUFA1,NDUFA10,NDUFA11,NDUFA12,NDUFA3,NDUFA4,NDUFA5,NDUFA6,NDUFA7,NDUFA8,NDUFA9,NDUFAB1,NDUFAF2,NDUFB10,NDUFB11,NDUFB2,NDUFB3,NDUFB4,NDUFB5,NDUFB6,NDUFB7,NDUFB8,NDUFB9,NDUFC1,NDUFC2,NDUFC2-KCTD14,NDUFS1,NDUFS2,NDUFS3,NDUFS5,NDUFS7,NDUFS8,NDUFV1,NDUFV2,NDUFV3,PINK1,PMPCB,SDHA,SDHAF2,SDHB,SDHC,SLC1A3,SLC25A12,SNCA,UQCR10,UQCRB,UQCRC1,UQCRC2,UQCRFS1,UQCRHL,UQCRH,UQCRQ	TBI	7d	Cortex
Mature Oligodendrocyte	3.2053e-21	1.75613	1.09269e-17	ChemicalGeneticPerturbations	GARY_CD5_TARGETS_DN	5517	210	ABCF2,ADI1,AMD1,ANAPC7,ANP32A,AP4B1,AP4S1,API5,APTX,ATP2B1,ATP6V0E1,ATP6V1C1,AZIN1,BASP1,BMP2K,BRI3BP,CCAR1,CCT6A,CDK12,CFL2,CHCHD7,CHUK,CITED2,CLSPN,CNDP2,CNOT7,CNPY2,COMMD5,COX5A,CRYZ,CSTF2T,CUL2,CUL4A,CYB5B,CYP39A1,DAAM1,DCTPP1,DDX27,DDX46,DHX9,DLEU2,DNAJB11,DNAJC7,DNAJC9,DNTTIP2,DRG1,DYNC1LI1,EBNA1BP2,EIF1AX,EIF2B1,EIF2S1,EIF4E2,EIF5,ENSA,ETF1,FAR1,FBXO28,FMR1,FOXO1,FPGT,FRMD8,FUBP3,GAR1,GAS5,GDAP1,KPNA2,GMFB,GNL3L,GRSF1,GTF2H2,HCCS,HINT1,HNRNPC,HNRNPD,HNRNPM,HSP90B1,HSPA14,HSPA4,HSPA5,HSPH1,IDE,IKBKAP,ILF3,IPO5,ISCA1,KDSR,KLC1,KPNB1,LANCL2,LARS2,MAGOHB,MAGT1,MANEA,MANF,MAP3K7,MATR3,MAX,MED7,METAP2,MGAT2,MGEA5,MRPL15,MRPL20,MRPL30,MRPL32,MRPL36,MRPL50,MRPS12,MRPS16,MRPS23,MT1X,MTMR4,NCBP1,NDUFB7,NHLRC2,NLN,NME1,NUDC,NUP133,NXF1,PAFAH1B1,PAK1IP1,PAPOLA,PBRM1,PDIA6,PGM2,PGRMC2,PMPCA,PNO1,PNRC2,POLR1C,PPIG,PQBP1,PSMA7,PSMB5,PSMC2,PSMC3,PSMC5,PSMC6,PSMD1,PSMF1,RAN,RANBP6,RBM14,RBM22,RBMX,RFC2,RINT1,RLIM,RNF138,RNF20,RPF1,SDF2L1,SEC23IP,SELK,SENP6,SERBP1,SGK3,SGMS1,SLC25A19,SLC30A5,SLC30A7,SLC35B3,SLC44A1,SMEK2,SNRPC,SNRPD3,SOD2,SRI,SRRT,SRSF1,SRSF10,SRSF11,SRSF2,SRSF3,STAG1,STIP1,STX7,SYNCRIP,TAF9B,TANK,TBC1D9,TFRC,THADA,TIA1,TIPIN,TM2D2,TMEM33,TNPO1,TNPO2,TRAPPC4,TSFM,TSN,TWF1,TXNDC9,TXNIP,UBE2F,UBE2K,UBE2L3,UCHL5,UFD1L,UFM1,USP6NL,UTP15,WDR77,WWP1,YRDC,ZNF207,ZNF367,ZWINT	TBI	7d	Hip
Mature Oligodendrocyte	5.69725e-21	2.28447	1.94219e-17	ChemicalGeneticPerturbations	ASTON_MAJOR_DEPRESSIVE_DISORDER_DN	5366	99	ABCA2,ABCA8,ADIPOR2,AMD1,APLP1,APOD,ARHGEF10,ARHGEF2,ASPA,BBX,BCAT1,BIN1,BRD2,CADM4,CDC42EP1,CDK18,CDKN1C,CNP,CNTN2,COPA,CRYAB,DFFA,DICER1,DPH2,DYNC1LI2,EEF1E1,EFS,ENPP2,ERBB3,EVI2A,FADS1,FAM53B,FGFR2,FRMD4B,GOLGA2,GPR37,GPRC5B,HSPA2,JAM3,KIF13B,KIF1B,LAMP2,LDB3,LIPA,LITAF,LPAR1,MAL,MAPK8,MAPT,MOBP,MOG,MTMR2,NAPA,NFASC,NKX2-2,NTRK2,NUP88,OLIG2,PCBP2,PCSK2,PDK2,PIK3R1,PLLP,PLP1,PMP22,PPFIBP2,PPP2R3A,PRKCQ,PROSC,PRPF19,PSEN1,PSMD11,PTK2B,RALA,RASGRF1,RBM8A,SCAMP5,SCARB2,SF1,SLC4A2,SNRPE,SNX19,SOX10,SPOCK3,SRPK3,SS18,STIP1,SYNGR2,SYNJ2,TAF11,TMBIM6,TMC6,TMEM63A,TF,TSPYL1,UBE2A,UGT8,UNC13A,VAMP3	TBI	7d	Cortex
Mature Oligodendrocyte	5.74698e-21	2.06042	1.95914e-17	ChemicalGeneticPerturbations	DACOSTA_UV_RESPONSE_VIA_ERCC3_DN	1913	170	ACAP2,ADAM10,AGAP1,AHCTF1,AKAP11,AKAP9,ALCAM,AMPH,AP3B1,APC,APP,ARAP2,ARHGEF10,ARID4A,ARIH1,ARNT2,ATP2B1,ATP2B4,ATXN2,BAZ1B,BAZ2B,BBX,BPTF,BTAF1,BTRC,CAMSAP2,CDC27,CDC42BPA,CDH2,CDK19,CEP350,CHD9,CLASP2,CLOCK,CREB5,CREBBP,CYTH1,DAAM1,DDX21,DENND5A,DICER1,DLG1,DOCK1,DOCK9,DST,DUSP1,EIF3A,EIF4G3,ELL2,EPS15,FAM168A,FAM193A,FCHSD2,FERMT2,FOXN3,FRYL,GIGYF2,GLRB,GNAI1,GNAQ,GOLGA4,GPATCH8,GSK3B,GTF2F2,HERC4,HLTF,IER3,ITCH,ITSN2,JARID2,JUN,KDM4C,KDM5A,KIF11,KLF7,KRIT1,LPAR1,MACF1,MAP1B,MAP3K14,MAST2,MBNL1,MED13L,MEF2A,MGLL,MICAL3,MKLN1,NAMPT,NBAS,NCKAP1,NCOA1,NEDD4,NFIB,NIPBL,NPAT,NPEPPS,NR3C1,NUMB,ORC2,PARD3,PCNT,PDE8A,PHF3,PHIP,PHLPP1,PICALM,PIK3C2A,PIP4K2A,PKD2,PKP4,PLCE1,PPFIA1,PPP2R3A,PRKACB,PRKCA,PRRC2C,PTK2,QKI,R3HDM1,RAB31,RAB6A,RABGAP1L,RAP1A,RASA1,RBM39,RDX,RHOBTB3,ROCK2,RRAS2,SASH1,SECISBP2L,SEMA3C,SETX,SLC23A2,SLC35A3,SMCHD1,SMURF2,SNX13,SON,SOS1,SOS2,SPOP,SRGAP2,STAG1,SYNJ2,TAB2,TCF12,TIA1,TIPARP,TJP2,TOP1,TPST1,TRAPPC8,TRIM2,TRIP12,TP53BP2,TSC22D2,U2SURP,UBE3A,UBXN7,USP6,VLDLR,WDFY3,WRN,XPO6,ZBTB20,ZCCHC11,ZEB2,ZMYM4,ZZZ3	TBI	24h	Hip
Mature Oligodendrocyte	6.7072e-21	1.68292	2.28649e-17	ChemicalGeneticPerturbations	SCHAEFFER_PROSTATE_DEVELOPMENT_6HR_DN	5517	240	KIAA0100,AAMP,ADIPOR1,AFTPH,AKTIP,ALDH1A1,ANKRD11,APH1A,APP,APPBP2,ARF3,ARHGDIA,ARHGEF2,ARID5B,AUTS2,BAZ2B,BCL2L1,BRD4,BSDC1,BTBD2,CALM3,CALR,CAMK1D,CAMK2N1,CANX,CAPRIN1,CAT,CBX3,CBX4,CCNI,CD2AP,CD2BP2,CDK14,CDK5RAP2,CFL1,CHD1,CHD3,CHD4,CHD9,CLIC4,CLPTM1,CLTC,CNPY2,COL23A1,CPSF3,CRIM1,CSNK1A1,CSRP1,CTAGE5,CTBP1,CUTA,CXXC1,DAGLB,DCTN4,DDOST,DDX6,DEK,DERL1,DHX36,DNAJB11,DNAJC1,DNAJC2,DNLZ,DNMT1,DNMT3A,DPYSL2,DUSP7,DYNLL2,EIF3A,EIF4B,ELAVL1,ELOVL5,FAM96A,FGFR1OP2,FKBP4,FOXN3,FRYL,FSCN1,GBF1,GIGYF2,GIPC1,GNAI2,GOLGA4,GOLPH3,GON4L,GPC1,GPD2,GRIA4,GRN,GSPT1,GSR,GTF2I,HADH,HCFC1R1,HGS,HMGB1,HMGCR,HNRNPA0,HNRNPC,HNRNPL,HNRNPU,HSP90AB1,HSP90B1,HSPA8,ID2,IER2,IGF1R,ILF3,ING4,IRF2BP2,KBTBD2,KDELR2,KIF2A,KLF2,KLF3,KRAS,LACTB,LEPROTL1,LITAF,LPP,LRP1,LY6H,LZTS2,MACF1,MAGED1,MANF,MAP7D1,MARCH7,MARCKSL1,MED25,MORF4L1,MPRIP,MYBBP1A,NAA30,NAV1,NCOA6,NCOR1,NDUFA4,NEDD4,NEK7,NFIA,NFIX,NOC2L,NOL8,NUCKS1,ORAI3,OXCT1,P4HB,PDIA4,PEX5,PFDN2,PFN1,PHF13,PKP4,PLCB1,PLCXD3,PLIN3,POLDIP3,PPHLN1,PPP2R5E,PPP4C,PRKCSH,PRPF40A,PRRC2C,PSAP,PSMB2,PSMC4,PSMD2,PTGES3,PTMA,PTMS,PTOV1,PTPN11,PTPRD,PTPRJ,PTPRZ1,PUM1,QRICH1,RAB12,RANGAP1,RBM27,RBMS3,RC3H2,RFWD3,RHOB,RRP1,RSRC1,RWDD4,SART1,SCAND1,SCAPER,SDF2L1,SEPT7,SET,SF3B2,SFPQ,SLC38A10,SMARCA2,SMARCA5,SMEK1,SMG6,SNRNP70,SNRPD3,SPR,SPTBN1,SRSF9,STK25,STOX2,STRN3,SYMPK,TAOK1,TAX1BP1,TBC1D16,TBC1D17,TCF3,TIMM17B,TIMP2,TJP2,TMED2,TMEM57,TNRC6B,TOB2,TRIM8,TP53,TRPS1,UBFD1,UBR2,VAPA,WAC,WASF2,WNK1,YWHAE,YWHAZ,ZEB2,ZNF274,ZNF462,ZNF628,ZNF704,ZHX1,ZMYND8	TBI	7d	Hip
Mature Oligodendrocyte	6.49242e-21	1.97547	3.02092e-17	GObp	GO_PROTEASOMAL_PROTEIN_CATABOLIC_PROCESS	5366	145	AMFR,ANAPC10,ANAPC11,ANAPC16,ANAPC2,ANAPC5,APC,ARRB1,ATXN3,AUP1,BIRC2,BTRC,BUB3,CD2AP,CDC16,CSNK1A1,CUL1,CUL4A,DDB1,DERL1,DERL2,DERL3,DNAJB2,EDEM2,EDEM3,ERCC8,ERLEC1,ERLIN2,FAF2,FBXL3,FBXL5,FBXO2,FBXO31,FBXO36,FBXO6,FBXO9,FZR1,GSK3A,HECTD3,HSP90B1,HSPA5,JKAMP,KCTD13,KEAP1,MAN1B1,NFE2L2,NR1D1,NSFL1C,OS9,PCBP2,PCNP,PPP2R5C,PRPF19,PSMA1,PSMA2,PSMA5,PSMA6,PSMB1,PSMB10,PSMB2,PSMB3,PSMB4,PSMB5,PSMB6,PSMB7,PSMC1,PSMC2,PSMC3,PSMC4,PSMC5,PSMC6,PSMD1,PSMD10,PSMD11,PSMD14,PSMD2,PSMD3,PSMD4,PSMD5,PSMD6,PSMD7,PSMD8,PSMD9,PSME2,PSME3,PSMF1,PTTG1,RAD23B,RBCK1,RBX1,RNF115,RNF121,RNF122,RNF126,RNF139,RNF145,RNF181,RNF185,RNF187,RNF34,RNF4,RNF44,RNF7,SDF2L1,SEL1L,SIAH2,SIRT2,SMURF1,SPOP,STT3B,TMEM129,TMEM67,TMUB1,TNFAIP1,TOR1A,TRIM13,TP53,UBA52,UBB,UBC,UBE2A,UBE2B,UBE2D1,UBE2D3,UBE2H,UBE2J1,UBE2J2,UBE2K,UBE2R2,UBE2W,UBQLN1,UBQLN2,UBR2,UBXN1,UBXN2A,UBXN2B,UBXN4,UBXN8,UCHL1,UFD1L,USP19,VCP,WWP2,YOD1,ZNRF1	TBI	7d	Cortex
Mature Oligodendrocyte	1.34733e-20	1.81642	4.59304e-17	ChemicalGeneticPerturbations	WANG_TUMOR_INVASIVENESS_UP	5366	184	ABCD3,ABCE1,ABCF1,ABCF3,ABHD8,ACADL,ACAT2,ADH5,AK2,AKR1A1,AMD1,ANXA7,AP3M1,ARHGEF12,ARPC3,ARPC5,ARPP19,ASH2L,ATP1A1,ATP5F1,ATP6V1C1,BAG1,BLOC1S1,BRD2,BRD3,BRD4,BRD7,BTRC,CCT2,CCT3,CCT5,CD63,CDC42,CEND1,CIRBP,CLTA,CMTM5,COMMD3,COX7A2,CRELD2,CTCF,CTSZ,DBI,DDX1,DDX5,DGCR6,DNAJC2,DPP3,DPY30,EGLN1,EHD1,EID1,EIF3B,EIF3H,EIF4B,EIF4G2,EIF4H,ELAVL1,ENY2,ERGIC3,EZR,FASN,FKBP4,FNBP4,GABBR1,GLUD1,GLUL,RPL35,FAU,GNAO1,HDLBP,HEBP1,HIF1A,HINT1,HMGCS1,HNRNPR,HS6ST1,HSP90AA1,HSP90B1,HSPA4,HSPA5,HSPA8,HSPE1,HSPH1,IPO5,KIFAP3,KLF9,KPNA1,KPNB1,LAMC1,LRIG1,MAP1LC3B,MAPRE2,MDP1,MKRN1,MT1E,NACA,NAP1L1,NCOA4,NCS1,NDUFB7,NDUFC2,NDUFS2,NEDD8,NFE2L2,NFKBIA,NGFRAP1,NHP2,NISCH,NR3C1,NUCKS1,NUDT5,PABPC1,PAF1,PAK1,PAQR7,PCBP1,PCNA,PC,PER1,PEX13,PIK3CD,PITPNB,PLOD1,PMPCA,PNN,POLR1C,POLR1D,POU2F3,PPAN,PPIA,PPP1R15B,PRDX5,PRKAR1A,PSMA2,PSMB4,PSMC2,PSMD3,PSPH,PTTG1,RAB7A,RALBP1,RALGDS,RALY,RASA3,RBX1,RFC1,RNF10,RPA2,RPN1,RRAS2,SAP18,SCAF8,SDHA,SEPT7,SERBP1,SLC25A5,SLC32A1,SNRPD2,SPTBN1,SRSF3,SRSF7,SSNA1,SSR3,STIP1,STK11,STRAP,STX7,SUB1,TARDBP,TJP2,TKT,TRIM28,TSTA3,TUBB,UBA2,UBE2K,UBE2Q1,UBXN1,VDAC2,WDR75,WWP2,YWHAG,ZMAT1	TBI	7d	Cortex
Mature Oligodendrocyte	1.16461e-20	1.74372	5.41891e-17	GObp	GO_MRNA_PROCESSING	5517	209	ACIN1,ADARB1,AHCYL1,AKAP8L,ALKBH5,APP,AQR,BCAS2,BRDT,BUD13,C1QBP,CASC3,CCAR1,CCNH,CD2BP2,CDC73,CDK12,CDK13,CELF1,CELF2,CELF4,CHTOP,CLNS1A,CPEB1,CPSF1,CPSF3,CPSF6,CPSF7,CSTF2T,CTNNBL1,CWC15,CWC27,DCPS,DDX39B,DDX46,DDX47,DDX5,DGCR14,DHX16,DHX9,EIF4A3,ELAVL1,ERCC3,FIP1L1,FUS,GPATCH1,GPKOW,GRSF1,GTF2H2,GTF2H5,HNRNPA0,HNRNPA1L2,HNRNPA1,HNRNPA2B1,HNRNPA3,HNRNPC,HNRNPD,HNRNPF,HNRNPH1,HNRNPH3,HNRNPK,HNRNPL,HNRNPM,HNRNPU,HSPA8,HTATSF1,ISY1,JMJD6,KHDRBS1,KHSRP,LSM1,LSM2,LSM3,LSM4,LSM6,LSM7,LUC7L,LUC7L2,LUC7L3,MAGOHB,MBNL1,MBNL2,METTL14,MNAT1,NAA38,NCBP1,NCBP2,NOL3,NONO,NOVA1,NUDT21,PABPC1,PAF1,PAPD5,PAPOLA,PCBP1,PDCD7,PHF5A,PHRF1,PLRG1,POLDIP3,POLR2B,POLR2D,POLR2F,POLR2G,POLR2H,POLR2I,PPIH,PPP1R8,PPP4R2,PQBP1,PRMT5,PRPF19,PRPF31,PRPF40A,PRPF4B,PSIP1,PTBP2,PUF60,QKI,RALY,RAVER1,RBFOX3,RBM10,RBM15,RBM15B,RBM22,RBM26,RBM27,RBM28,RBM39,RBM41,RBM4B,RBM5,RBMX,RBMXL1,RNF113A,RNF113B,RNMT,RSRC1,SART1,SART3,SCAF11,SCAF8,SCNM1,SF1,SF3A1,SF3A3,SF3B1,SF3B2,SF3B3,SF3B4,SF3B5,SFPQ,SFSWAP,SMNDC1,SNRNP200,SNRNP25,SNRNP40,SNRNP48,SNRNP70,SNRPA,SNRPB,SNRPC,SNRPD2,SNRPD3,SNRPE,SNRPN,SON,SPEN,SREK1,SRPK1,SRPK2,SRRM2,SRRT,SRSF1,SRSF10,SRSF11,SRSF2,SRSF3,SRSF6,SRSF7,SRSF9,STRAP,SUPT6H,SYF2,SYMPK,SYNCRIP,TGS1,THOC2,THOC3,THOC5,TRA2A,TSEN34,TXNL4A,UBL5,USP39,USP4,WBP11,WDR33,WDR77,WTAP,XAB2,XRN2,YBX1,ZCRB1,ZNF326,ZMAT2,ZRSR2	TBI	7d	Hip
Mature Oligodendrocyte	3.09166e-19	2.41053	5.7505e-17	Kegg	KEGG_LYSOSOME	5366	79	ABCA2,ABCB9,ACP2,AP1B1,AP1M1,AP1S1,AP3B1,AP3B2,AP3D1,AP3M1,AP3M2,AP3S2,AP4B1,AP4S1,ARSA,ARSG,ASAH1,ATP6AP1,ATP6V0A1,ATP6V0A2,ATP6V0B,ATP6V0D1,ATP6V1H,CD164,CD63,CLN3,CLN5,CLTA,CLTB,CLTC,CTNS,CTSA,CTSB,CTSD,CTSF,CTSK,CTSO,CTSZ,DNASE2,FUCA1,GAA,GALC,GBA,GGA1,GGA2,GM2A,GNPTAB,GNPTG,GNS,GUSB,HEXA,HGSNAT,IDS,IDUA,IGF2R,LAMP1,LAMP2,LAPTM4A,LAPTM4B,LGMN,LIPA,M6PR,MAN2B1,MANBA,MCOLN1,MFSD8,NAGA,NAGLU,NAGPA,NEU1,NPC2,PPT1,SCARB2,SGSH,SLC11A2,SMPD1,SORT1,SUMF1,TPP1	TBI	7d	Cortex
Mature Oligodendrocyte	2.03304e-20	1.72553	6.93063e-17	ChemicalGeneticPerturbations	MOOTHA_MITOCHONDRIA	5517	214	ABAT,ABCB8,ABCF2,ACAA1,ACAD8,ACADL,ACADM,ACADSB,ACO2,ACSL1,ADCK2,ADCK3,AFG3L2,AK2,ALAS1,APAF1,APP,ATP5F1,AZIN1,BCKDHB,BCKDK,BCL2L1,BDH1,BNIP3L,C1QBP,CA5B,CASP2,CASQ1,CAT,CLN3,CNOT7,COX4I1,COX5A,COX5B,COX6A1,COX6B1,COX6C,COX7A2,COX7B,CS,CYB5B,CYC1,CYP20A1,CYP27A1,DAP3,DBT,DCTN6,DECR1,DIABLO,DLAT,DLD,ECHS1,ECI1,ECI2,ETFB,ETFDH,FAM178A,FAM3A,FDX1,FECH,FH,G6PD,GATM,GCDH,GCK,GLUD2,GLUD1,PAM16,GOT2,GPD2,GPX4,HADH,HADHA,HADHB,HCCS,HK1,HMGCL,HSPA9,HSPD1,HSPE1,HTATSF1,IDH2,IDH3A,IDH3B,IMMT,IMP3,IVD,LARS2,LCAT,LONP1,MAOA,MDH2,METTL17,MFN2,MKRN2,MPST,MRPL11,MRPL13,MRPL15,MRPL17,MRPL18,MRPL20,MRPL28,MRPL3,MRPL34,MRPL39,MRPL4,MRPL41,MRPL49,MRPS12,MRPS14,MRPS15,MRPS16,MRPS18A,MRPS18C,MRPS2,MRPS31,MRPS35,MRPS7,MTCH1,MTCH2,MTHFD1,MTHFD2,MTIF2,MTX1,MTX2,MUT,NBN,NCAPH2,NDUFA10,NDUFA2,NDUFA4,NDUFA6,NDUFA7,NDUFA8,NDUFB2,NDUFB5,NDUFB7,NDUFB8,NDUFC2,NDUFS1,NDUFS2,NDUFS4,NDUFS8,NDUFV2,NFS1,NGFRAP1,NR3C1,NT5M,OAT,OXA1L,PCCA,PCCB,PC,PDHA1,PDHX,PDK1,PDK3,PMPCB,POR,PRDX3,PRKCD,PTPRA,PYGB,RAF1,RAN,RPAIN,SDHA,SDHB,SDHC,SDHD,SHB,SLC1A1,SLC1A2,SLC1A3,SLC25A1,SLC25A11,SLC25A12,SLC25A15,SLC25A17,SLC25A22,SLC25A3,SLC25A38,SLC25A4,SLC25A5,SLC30A9,SLC9A6,SOD2,STARD3,SUCLG1,SURF1,TBCB,TIMM13,TIMM17A,TIMM17B,TIMM22,TIMM8A,TIMM8B,TOMM22,TOMM34,TOMM40,TP53,TSFM,TUFM,TXN2,TXNRD2,UQCRB,UQCRC1,UQCRC2,UQCRFS1,UQCRH,VDAC2,YME1L1,YWHAE	TBI	7d	Hip
Mature Oligodendrocyte	2.182e-20	1.5089	1.01529e-16	GObp	GO_SINGLE_ORGANISM_CELLULAR_LOCALIZATION	5366	367	TRAPPC2,CHMP1B,ACTN4,ACTR2,ACTR3,ADAR,ADORA1,AGRN,AIP,AKT1,ANK3,AP3B1,AP3B2,AP3D1,AP3M1,AP3M2,AP3S2,APOE,ARF1,ARFRP1,ARHGAP21,ARHGEF2,ARL6,ASNA1,ATG3,ATG4A,ATG4B,ATG4C,ATP1B1,ATP1B3,BAD,BAG6,BAX,BBIP1,BBS1,BET1,BICD2,BLOC1S1,BLOC1S2,BLOC1S3,BLZF1,BRAF,BSG,CACNB3,CANX,CAV1,CD59,CDC42,CDH2,CDK5,CDK5RAP2,CEP57,CHCHD4,CHMP1A,CHMP2A,CHMP2B,CHMP4B,CHMP5,CHMP7,CLASP1,CLN3,CNIH3,CPE,CPLX1,CPLX2,CSE1L,CSNK1D,CTSZ,DCTN2,DNAJA3,DNAJC19,DNAJC5,DNLZ,DNM2,DPP6,DPYSL2,DTNBP1,DYNC1H1,DYNLT1,EFR3B,EHD3,EIF6,EZR,FAM126A,FBXO7,FERMT2,FIS1,FLOT1,FLOT2,FNTA,FYCO1,GLRB,RPL11,RPLP1,RPL35,PAM16,FAU,GNPTAB,GNPTG,GOLGA1,GOLGA2,GOLGA7,GOLPH3,GOSR2,GPSM2,GRN,HES1,HGS,HIF1A,HSP90AA1,HSPA4,HSPA8,IKBKB,IMMP1L,INPP5K,IPO13,IPO4,IPO5,IPO8,ITGA4,ITGB1BP1,ITSN1,JAK2,JUP,KAT2A,KIF18A,KIF1B,KIF3A,KIF3B,KIF5B,KIFAP3,KPNA1,KPNB1,LAMA5,LIN7A,LIN7C,LLGL1,LMNA,LRP6,LRPPRC,LRRK2,MAGI2,MAL,MAP1B,MAP4,MAPK1,MAPK3,MAPT,MCFD2,MCM3AP,MEF2A,MFF,MIPEP,MKKS,MPP5,MT3,MTM1,MTX1,MTX2,NAGPA,NAPA,NDE1,NDEL1,NEDD4,NEFL,NFASC,NFKBIA,NMD3,NOP58,NRXN2,NSF,NUMA1,NUP133,NUP214,NUP35,NUP50,NUP85,NUP88,OGT,OSBPL8,OXA1L,PACS2,PACSIN1,PALM,PARD3,PDCD6IP,PDIA3,PEX10,PEX13,PEX14,PEX19,PEX2,PEX3,PEX5,PEX5L,PEX7,PHB2,PICK1,PIK3CD,PIK3R1,PIP5K1C,PLD2,PLEKHF1,PMPCA,POLR2M,PPIL2,PPP3CA,PPP6C,PPP6R3,PREB,PRICKLE1,PRKCI,PRKCZ,PSEN1,PTTG1IP,RAB10,RAB11A,RAB11B,RAB1B,RAB31,RAB33B,RAB3A,RAB3IP,RAB6A,RAB7A,RAC1,RAE1,RAMP1,RAN,RANBP1,RANBP6,RAP2A,RASGRP1,RBM22,RELN,RER1,RFTN1,RFTN2,RHOT1,RHOT2,RILPL1,RILPL2,RIMS1,RPAIN,RRS1,S100A13,SAMM50,SAR1B,SCARB2,SCFD1,SCRIB,SDCBP,SEC13,SEC22B,SEC23IP,SEC24A,SEC24B,SEC24C,SEC31A,SEC61A1,SEC63,SEH1L,SH3GL2,SH3GLB1,SLC9A3R1,SMURF1,SNAP23,SNAP25,SNAP29,SNAP47,SNAPIN,SNCA,SNUPN,SNX3,SORL1,SPCS1,SPCS2,SPRY1,SPRY2,SPTBN1,SRP14,SRP19,SRP54,SRP68,SRP72,SRPRB,SSNA1,SSR1,SSR2,SSR3,STAT3,STX1A,STX1B,STX4,STXBP1,SYNJ1,SYS1,SYT1,SYT11,SYT13,SYTL2,TAOK2,TBC1D20,TBCCD1,TFG,TGFB2,TGFB3,TIMM10,TIMM13,TIMM17A,TIMM17B,TIMM22,TIMM50,TIMM8B,TIMM9,TMED2,TMEM150A,TNPO1,TNPO2,TOB1,TOMM22,TOMM34,TOMM40,TOMM7,TOR1A,TRAM1L1,TRAPPC1,TRAPPC10,TRAPPC2L,TRAPPC3,TRAPPC4,TRAPPC5,TRAPPC6A,TRAPPC6B,TRAPPC8,TRAPPC9,TSPAN14,TSPAN15,TSPAN17,TSPAN5,TTC7B,UBA52,UBB,UBE2B,UCHL1,UNC13A,USO1,UVRAG,VAMP2,VAMP3,VAMP4,VAMP5,VAPA,VAPB,VPS13A,VPS25,VPS41,VPS4A,VPS4B,WASL,WDR19,WRB,XPO1,ZFAND2B,ZFAND6,ZFYVE27,ZFYVE9	TBI	7d	Cortex
Mature Oligodendrocyte	3.63763e-20	1.81578	1.24007e-16	ChemicalGeneticPerturbations	YOSHIMURA_MAPK8_TARGETS_DN	5366	180	ABAT,ABCD3,ACSL1,ACTN4,ADIPOR2,AKT1,ALDH3A2,ALDOA,AMD1,AMFR,ANKIB1,APLP2,APP,ATP5F1,ATP6V1A,ATP6V1B2,ATP6V1D,BCL7B,BCLAF1,BET1,BHLHE40,BSG,CAT,CCNL1,CCT3,CDC42,CEBPG,CHAMP1,CHD6,CLCN7,CMTM6,CNN3,COPB1,COX5A,CSNK1G2,CST3,CTTN,CYB5B,CYP51A1,DBI,DCAF7,DCLK1,DDOST,DHODH,DNAJA2,DNM2,DYNC1LI2,EFTUD2,EHMT2,EIF2B5,EIF5,FAM104A,FDX1,FGFR1,FRK,FUCA1,GCLM,GM2A,GNB1,GOLGA1,GPD2,GRHPR,GRIA2,HADHB,HMGCR,HMGCS1,HSPA8,HSPA9,HSPH1,IDE,IGFBP6,IL2,IL6ST,INSIG1,JAK2,JUP,KIF11,LAMA5,LBR,LIPA,LITAF,LSS,MAGI1,MAGT1,MAP2,MAP2K1,MAX,MDH2,MED6,MLLT10,MLST8,MRPL40,MTCH2,MTDH,NDUFAB1,NDUFC1,NEO1,NF1,NME1,NOLC1,NPTN,NR1D2,NUCB1,NUDT4,OGT,P4HA1,PDE4B,PDPK1,PGK1,PHB,PITPNA,PLAA,PLOD1,PLP1,PMP22,POR,POU3F1,PPAT,PPIL3,PRUNE2,PSAT1,PSEN2,PSMA1,PSMC2,PSMC5,PSMD4,PTPRA,PTPRF,PTPRM,PURB,RABGGTB,RAC1,RALBP1,RAPGEF3,RBM39,RNF4,RPN2,SART3,SCD,SCFD1,SCFD2,SCG2,SCHIP1,SEL1L,SERINC3,SERP1,SFPQ,SLC16A1,SLC4A4,SLC6A6,SMAD1,SMARCA4,SRSF3,SSR4,ST3GAL5,STK38,STK39,STX4,SUB1,TCEB2,TCF3,TFRC,THOC2,TMBIM6,TMEM214,TMPO,TNKS2,TNS3,TOR1AIP1,TPT1,TRA2B,TWF1,UBE2G1,USO1,VEGFA,VMP1,VPS26A,WDR61,YWHAZ,ZNF775	TBI	7d	Cortex
Mature Oligodendrocyte	3.92207e-20	3.14511	1.33704e-16	ChemicalGeneticPerturbations	JIANG_AGING_CEREBRAL_CORTEX_DN	5366	46	ACO2,ACTR3,AP2M1,APOE,ARPP19,ATP1A1,ATP1B2,ATP2A2,ATP6AP1,ATP6V1E1,CALM2,CCK,CDK16,CPLX1,CS,CSDE1,CSNK1A1,DAD1,DNAJB11,DNM1,DYNC1H1,EEF1G,EEF2,EIF4G3,GORASP2,HSP90AB1,NCL,NME1,NSF,OAZ2,PFN1,PGK1,PLD3,PPM1A,PPP1CB,PPP2CA,PRKACB,PTGDS,RAB14,RAB2A,SEPT7,SRSF5,SYT1,TIA1,TUBB3,TUBB4B	TBI	7d	Cortex
Mature Oligodendrocyte	4.49413e-20	1.53683	1.53205e-16	ChemicalGeneticPerturbations	LASTOWSKA_NEUROBLASTOMA_COPY_NUMBER_DN	5366	333	KIAA1143,KIAA0319L,ACAD8,ACAT1,ACOT7,ACTR1A,ADD3,ADPRHL2,AK2,AKR7A3,AKR7A2,ALG9,ANAPC16,ANKRD13C,AP3M1,APLP2,ARHGAP1,ARHGEF12,ARID1A,ARIH2,ARL3,ARL8B,ARRB1,AS3MT,ASRGL1,ATAD1,ATG16L2,ATG7,ATP13A2,ATP6V0B,AVPI1,B3GALT6,BAD,BAP1,BBIP1,BCL10,BIRC2,BSDC1,BTAF1,BTD,BTRC,BUB3,CADM1,CAP1,CAPZB,CASP9,CCDC12,CCDC23,CCDC28B,CCNL2,CDC42,CEP104,CEP57,CHCHD1,CLCN6,CLIC4,CLNS1A,CLPB,CLSTN1,CMPK1,CMTM6,CNOT10,CPLX1,CREBZF,CTBP1,CTBP2,CTNNBIP1,CUEDC2,CUL5,CWC15,DCUN1D5,DDI2,DDOST,DGAT2,DHDDS,DHX15,DMAP1,DNAJC11,DNAJC6,DOCK7,DPF2,EBNA1BP2,ECHS1,EEF1G,EI24,EIF1B,EIF4EBP2,EIF4G3,ELOVL1,EPM2AIP1,EPS15,ERI3,EXOSC10,FAM149B1,FAM160B1,FAM168A,FAM175B,FAM45A,FAM73A,FAM76A,FBXO6,FCHSD2,FDX1,FEZ1,FGFBP3,FPGT,FTH1,GAK,GBF1,GHITM,GLT8D1,GLUD1,GNB1,GPN2,GRIA4,GRPEL1,H2AFX,HECTD3,HERC4,HMBS,HMGCL,HNRNPH3,HNRNPR,HPCAL4,HSPA8,HYAL2,IMPDH2,INPP5F,INTS4,IPO13,JAGN1,JAM3,KDM4A,KHDRBS1,KIF11,KIF1B,LAMTOR1,LAP3,LCOR,LDB3,LEPROT,LETM1,LRRC40,LRRC42,LRRN1,LSM10,LSM3,LYPLA2,MAD2L2,MAEA,MAP7D1,MARCH5,MARCKSL1,MEAF6,MED17,MED28,MED8,METTL10,MIB2,MINOS1,MINPP1,MKNK1,MKRN2,MORN4,MRFAP1L1,MRFAP1,MRPL43,MRPS16,MRPS25,MTMR14,MTMR2,MTOR,MUL1,NADK,NAT8L,NCDN,NDST2,NDUFAF3,NDUFC2,NEAT1,NECAP2,NFRKB,NGLY1,NHLRC2,NKTR,NME6,NOP14,NUDC,NUDT13,NUMA1,OAT,ODF2L,PACRGL,PAFAH2,PAK1,PAQR7,PARK7,PBRM1,PDCD6IP,PEF1,PER3,PEX14,PGM1,PHC2,PHF13,PI4K2A,PICALM,PIGK,PINK1,PITHD1,PLA2G16,PLEKHA1,PNRC2,POMGNT1,PPME1,PPP1CA,PPP3CB,PPT1,PQLC2,PRDX3,PRKACB,PRKCZ,PRKRIR,PRPF38A,PTEN,PTPRF,PTS,PUM1,RAB6A,RAF1,RBBP4,RBM15B,RBM7,REEP3,RER1,RHOA,RNF220,RNF4,RPA2,RPUSD4,RRAGC,RUFY2,S100PBP,SCAP,SDF4,SDHB,SDHD,SEC23IP,SEC24C,SETD5,SF3A3,SFPQ,SH3BGRL3,SH3BP2,SH3GLB1,SHISA5,SIDT2,SLC30A9,SLC37A4,SLC9A1,SNRNP40,SNX19,SPSB1,SRRM1,SRSF11,ST3GAL3,STK40,STMN1,STT3A,STT3B,STX12,SZT2,TADA3,TAF12,TAF6L,TBC1D12,TBC1D14,TBC1D5,TBRG1,TEX264,TIMM8B,TKT,TM2D1,TMEM110,TMEM115,TMEM123,TMEM126A,TMEM135,TMEM222,TMEM25,TMEM43,TMEM50A,TMEM59,TNKS2,TOP2B,TPRG1L,TRAPPC3,TRIM62,TRIM8,TRNAU1AP,TRUB1,TUSC2,TXNDC12,UBE2J2,UBE4A,UBR4,UROD,USMG5,USP33,USP4,USP48,UVRAG,VAMP3,VGLL4,VHL,VPS26A,VPS26B,WDTC1,WHSC1,WRAP73,XPNPEP1,YIPF1,YTHDF2,ZBTB17,ZBTB8B,ZBTB8OS,ZCCHC17,ZNF436,ZNF518A,ZNF721,ZFYVE27,ZRANB1,ZRANB2	TBI	7d	Cortex
Mature Oligodendrocyte	5.40153e-20	2.17282	1.84138e-16	ChemicalGeneticPerturbations	KIM_BIPOLAR_DISORDER_OLIGODENDROCYTE_DENSITY_CORR_UP	1913	143	ADD1,AHSA1,AKAP11,AKR1B1,ALCAM,ALDOA,ALDOC,APLP2,APOD,ARF3,ARFIP2,ARHGEF18,ARHGEF2,ARNT2,ARPC3,ATP6V0C,ATP6V1B2,B3GAT1,BAP1,BIN1,C1QBP,CABIN1,CAMK2B,CAMSAP2,CCNI,CD81,CDH18,YWHAQ,CFL1,CLSTN1,CLTB,COX5A,COX6A1,COX6C,COX7C,CPE,CSNK2B,CYFIP2,DCTN1,DCXR,DPYSL2,DSTN,DYNC1H1,EEF1A1,EFNB3,EIF6,ELMO1,ENO1,EPS15,ERI3,EXOC3,FAM102A,FAU,FBL,FDPS,FKBP1A,FTL,GLDC,GLRB,GLUD1,RPL11,RPLP1,RPL35,GMFB,GNAI1,GPX4,H2AFY,HNRNPA3,HNRNPAB,HNRNPK,HSBP1,IDI1,IP6K1,KIF3C,MAN2A2,MAPT,MGEA5,MGST3,MIF,MKRN1,MLF2,MSL1,NACA,NCL,NDRG4,NDUFAB1,NDUFB8,NHP2L1,NSF,OAZ1,OMG,PAM,PDIA3,PEBP1,PFDN1,PFN1,PGK1,PIN1,PINK1,PLA2G16,POLR2E,PPP1R16B,PPP2R1A,PRDX1,PRDX6,PSAP,PSMA3,PSMB5,PSMD11,PSME1,PTDSS1,RABAC1,RAN,RASA1,RHOA,RNF103,RNF44,SEC61B,SEPT8,SEPW1,SF3B2,SMARCC2,SRP9,STRA13,SUMO2,SUMO3,SV2A,SYT11,TCP1,TKT,TMED10,TMEM59,TRIM28,TSPAN7,TUBB3,TUBB4A,TUBB4B,UBB,UBC,VIM,VSNL1,WBP2,XPO7	TBI	24h	Hip
Mature Oligodendrocyte	4.00586e-20	1.77003	1.86393e-16	GObp	GO_REGULATION_OF_PROTEIN_CATABOLIC_PROCESS	5517	193	ADAM9,AGAP2,AKT1,ANAPC1,ANAPC10,ANAPC11,ANAPC16,ANAPC2,ANAPC4,ANAPC5,ANAPC7,ANKIB1,APC,ARAF,ATG4B,ATG7,AZIN1,BAG6,BCAP31,BUB3,CD81,CDC16,CDC26,CDC42,CDK5RAP3,CDKN1B,CHEK2,CLU,COMMD1,CSNK1A1,CSNK1D,CSNK1E,CST3,CUL1,DDRGK1,DERL2,DNAJB2,DUSP1,DVL1,DYNC1LI1,EDEM1,EDEM2,EGLN2,ERLEC1,FAF1,FAM83D,FBXL5,FHIT,FMR1,FOXO1,FYN,FZR1,GABARAPL2,GBA,GCLC,GIPC1,GJA1,GNA12,GNB2L1,GOLGA2,GORASP1,GPLD1,GPX1,GRIN2A,GSK3A,GSK3B,HERPUD1,HGS,HSP90AB1,HSPBP1,IL10,KEAP1,KLHL22,LCMT1,LRRK2,MAD1L1,MDM2,MTM1,N4BP1,NDFIP1,NEDD4,NELL1,NKD1,NSF,NSMCE2,OAZ1,OAZ2,OPHN1,OS9,OSBPL7,PACSIN3,PARK7,PDCL3,PIAS1,PIN1,PINK1,PLK3,PPP2R3A,PRICKLE1,PSEN1,PSMA1,PSMA2,PSMA5,PSMA6,PSMA7,PSMB1,PSMB10,PSMB2,PSMB3,PSMB4,PSMB5,PSMB6,PSMB7,PSMC2,PSMC3,PSMC4,PSMC5,PSMC6,PSMD1,PSMD11,PSMD14,PSMD2,PSMD3,PSMD4,PSMD6,PSMD7,PSMD8,PSMD9,PSME4,PSMF1,PTEN,PTK2,PTTG1IP,RAB7A,RAD23B,RCHY1,RDX,RELA,RNF114,RNF138,RNF139,RNF14,RNF144A,RNF166,RNF40,SDCBP,SERPINE2,SF3B3,SGTA,SH3D19,SIRT2,SMAD3,SMAD7,SMARCC1,SNF8,SNX1,SNX12,SNX3,SNX33,SOCS5,STX5,SUMO1,SVIP,TAF9,TIMP2,TLK2,TMF1,TRIM32,UBAC2,UBB,UBC,UBE2D1,UBE2J1,UBE2K,UBE2V2,UBE3A,UBQLN1,UBQLN2,UBXN1,UBXN2A,UCHL5,UFL1,USP13,USP19,USP5,VCP,VPS11,WAC,XBP1,XPO1,XRCC3,ZFAND2A,ZNF207	TBI	7d	Hip
Mature Oligodendrocyte	4.03518e-20	1.38962	1.87757e-16	GObp	GO_MACROMOLECULAR_COMPLEX_ASSEMBLY	5517	539	ACAD9,ACADL,ACOT13,ACSL3,AFG3L2,AKAP9,ALDH18A1,ALDOA,AMFR,ANKRD28,ANP32B,ANXA5,AP2S1,APAF1,APBA1,APC,APOA1BP,ARF1,ARHGEF10,ARL2,ARL6,ASF1A,ASH2L,ATL1,ATL2,ATL3,ATP6V0A1,ATP6V0A2,ATRX,ATXN10,ATXN2,ATXN2L,BAD,BCL10,BET1,BIN1,BLOC1S2,BRAF,BRD2,BRK1,C1QBP,CAB39,CADPS,CALR,CALY,CAND1,CAPZA1,CAPZA2,CASQ1,CAT,CBR4,CCNH,CCT2,CCT3,CCT8,CD2AP,CD2BP2,CD59,CDC123,CDC73,CDH2,CELF1,CELF4,CENPV,CEP57,CHCHD5,CHD1L,CHD4,CHEK2,CHMP2A,CHMP3,CHMP4B,CLASP1,CLASP2,CLNS1A,CLPP,CLU,CNIH2,CNOT7,COBL,COBLL1,COG4,CORO7,COX19,CPSF6,CPSF7,CRTC1,CRYAB,CRYZ,CSNK1A1,CSNK1D,CSNK2B,CTCF,CTNNA1,CTSZ,CUL4A,CYLD,DAXX,DBNL,DCTPP1,DDB1,DDX39B,DDX6,DECR1,DERL1,DGAT1,DGKD,DGKH,DHRS4,DHX30,DICER1,DLG4,DMD,DNAJC28,DNM1,DPYSL3,DVL2,DYNC1H1,ECSIT,ECT2,EHD1,EHD3,EHD4,EIF2A,EIF2S3,EIF3A,EIF3B,EIF3D,EIF3E,EIF3F,EIF3G,EIF3H,EIF3I,EIF3K,EIF3L,EIF3M,EIF4B,EIF4H,EIF6,EPS15,ERAL1,ERCC3,EXOC2,FAM175B,FCHO2,FERMT2,FH,FIS1,FKBP1A,FKBP4,FLOT1,GJA1,GJB1,GLRA3,GLRB,GLS,GLUL,RPL11,GOLGA2,GOPC,GORASP1,GPAA1,GPS1,GRHPR,GSK3B,GSN,GTF2A2,GTF2H2,GTF2H5,HM13,H2AFY,H2AFY2,HAUS2,HAUS5,HAUS8,HBA2,HBB,HDGFRP3,HGSNAT,HIP1,HIST1H2BC,HIST1H2BG,HIST1H2BH,HIST1H2BJ,HIST1H2BN,HJURP,HMGB1,HMGCL,HMGCR,HP1BP3,HPRT1,HRAS,HSCB,HSD17B10,HSPA4,HSPD1,IDE,IGF1R,IKBKAP,IL1RAP,IMMP1L,IMMP2L,IMPDH2,INO80,INSR,IPO4,IPO5,IRAK1,ISY1,JAK2,JUP,KAT6A,KAT6B,KCNA1,KCNA6,KCND2,KCNJ2,KCNQ5,KCTD13,KCTD18,KCTD2,KCTD3,KEAP1,KIF11,KIF13A,KIF2A,KIFAP3,KLHL12,KNTC1,KPNB1,LIPC,LLGL1,LMAN1,LONP1,LRP4,LRRK2,LSM14A,LSM3,LSM4,LUC7L,LUC7L2,LUC7L3,LZTS2,MAF1,MAGI1,MAGI2,MALT1,MAPK3,MAX,MCFD2,MCTS1,MDM2,MDN1,MED24,MED6,MEN1,MFF,MGST1,MID1IP1,MIF,MKKS,MLC1,MNAT1,MRPL11,MRPL20,MRPS7,MRTO4,MTMR2,NACC2,NAP1L3,NAP1L4,NAP1L5,NAPA,NBR1,NCOR1,NDE1,NDEL1,NDUFA10,NDUFA11,NDUFA12,NDUFA2,NDUFA6,NDUFA7,NDUFA8,NDUFA9,NDUFAF3,NDUFB10,NDUFB11,NDUFB2,NDUFB5,NDUFB7,NDUFB8,NDUFB9,NDUFC2,NDUFS1,NDUFS2,NDUFS4,NDUFS5,NDUFS7,NDUFS8,NDUFV1,NDUFV2,NEFL,NEK7,NELL2,NFS1,NIP7,NLGN1,NOC2L,NOD1,NOL3,NPM1,NRXN1,NSF,NSUN4,NUDT21,NUP98,OAT,OFD1,OGFOD1,OGT,OXA1L,P2RX4,PAF1,PAM,PARD3,PARP1,PATL1,PDCL,PDE4DIP,PDGFC,PDSS2,PEX14,PEX5,PFKL,PICALM,PIK3C2A,PKD2L1,POLR2D,POMP,PPAN,PPIH,PPP2R1A,PPP2R1B,PPP5C,PPP6C,PPP6R3,PREX1,PRKAA1,PRKCZ,PRMT5,PRNP,PRPF19,PRPF31,PSIP1,PSMD11,PSMD4,PSMD8,PSMD9,PSMG1,PSMG4,PTBP2,PTK2,PUM2,PWP2,PXN,PYGO1,PYGO2,RAB11A,RAB1B,RAC1,RAD23B,RAD51D,RAF1,RANBP6,RBBP5,RBBP7,RBM22,RBM5,RBMX,RBMXL1,RBX1,REPS2,RHOA,RIC3,RIMS1,RPA1,RPA2,RPA3,RPF1,RRP7A,RSF1,RTN4,RYR3,SAMHD1,SAR1B,SART1,SART3,SBDS,SCAF11,SCFD1,SEC13,SEC23A,SEC23IP,SEC24A,SEC24B,SEC24C,SEC31A,SEPT7,SET,SF1,SF3A1,SF3A3,SF3B1,SF3B3,SFSWAP,SH3GLB1,SHANK1,SHARPIN,SHFM1,SIRT2,SKIL,SLAIN2,SLC1A1,SLC25A33,SLC2A1,SLC6A1,SLC7A6,SMAD3,SMARCA4,SMARCA5,SNAP23,SNAP25,SNAP47,SNRNP200,SNRPB,SNRPC,SNRPD2,SNRPD3,SNRPE,SOD2,SPAST,SPTY2D1,SQSTM1,SRP54,SRPK2,SRSF1,SRSF10,SRSF6,SRSF9,STK11,STOML2,STRAP,STX4,STX5,SURF1,SWI5,SYNJ1,SYT1,TAF11,TAF2,TAF7,TAF9,TAZ,TBC1D20,TBCA,TBCC,TCEB2,TCF4,TCIRG1,TFG,TGFA,TGS1,TIMMDC1,TLE1,TMED2,TMEM33,TNPO1,TNPO2,TOR1A,TOR1B,TPPP,TPPP3,TRADD,TRAF6,TRAPPC1,TRAPPC10,TRAPPC2,TRAPPC2L,TRAPPC3,TRAPPC4,TRAPPC6A,TRAPPC6B,TRAPPC9,TRIM28,TP53,TRPM7,TSPYL6,TSPYL1,TSPYL4,TSR1,TUBB,TUBG1,TUBGCP3,TUBGCP4,TXNL4A,TYSND1,UBB,UBC,UBE2K,UBN1,UQCR10,UQCRB,USP39,USP4,UVRAG,VAMP2,VAMP3,VAMP4,VBP1,VCP,VMA21,WASF1,WASF3,WASL,WDR77,WIPF1,XAB2,BIRC8,XIAP,XRCC3,XRCC6,YWHAB,ZBTB1,ZNF148,ZNF207,ZFYVE9,ZNHIT6,ZRSR2	TBI	7d	Hip
Mature Oligodendrocyte	7.05576e-20	2.04296	2.40531e-16	ChemicalGeneticPerturbations	WONG_MITOCHONDRIA_GENE_MODULE	5517	123	ACADSB,AK2,ALDH6A1,ATOX1,ATP1B3,ATP5F1,ATP6AP1,ATP6V1C1,ATP6V1D,ATP6V1E1,ATP6V1F,ATP8A1,AUH,CHDH,CLPP,COX4I1,COX5A,COX5B,COX6A1,COX6B1,COX6C,COX7A2,COX7A2L,COX7B,CRYZ,CYC1,CYP27A1,DAP3,DBT,DCTN6,DECR1,DIABLO,DLD,ECHS1,ECI1,FH,GCAT,GCDH,GLUD1,GOT2,GPD2,GPX4,GSR,GSTO1,HCCS,HINT2,HSCB,HSD17B10,IDH2,LONP1,MAOA,MCCC2,MCEE,MRPL11,MRPL13,MRPL18,MRPL27,MRPL3,MRPL32,MRPL36,MRPL40,MRPL45,MRPL49,MRPS15,MRPS16,MRPS17,MRPS18A,MRPS18C,MRPS36,MTHFD2,MTX2,NDUFA10,NDUFA12,NDUFA4,NDUFA6,NDUFA7,NDUFA8,NDUFA9,NDUFB10,NDUFB2,NDUFB5,NDUFB8,NDUFB9,NDUFC2,NDUFS2,NDUFS4,NDUFS5,NDUFS8,NDUFV1,NDUFV2,NFS1,NT5M,OXCT1,PCCB,PDHA1,PDHX,PDK3,PPIF,PRDX5,SCP2,SDHB,SFXN2,SLC16A3,SLC25A1,SLC25A17,SLC25A19,SLC25A22,SLC25A39,SOD2,SUCLA2,SUCLG1,SURF1,TIMM13,TIMM17B,TIMM8B,TOMM40,TSFM,TUFM,UQCR10,UQCRB,UQCRFS1,UQCRQ,VDAC2	TBI	7d	Hip
Mature Oligodendrocyte	4.88097e-18	2.0491	2.44049e-16	Hallmark	HALLMARK_MTORC1_SIGNALING	5366	111	ACLY,ACTR2,ACTR3,ADD3,ADIPOR2,ALDOA,ARPC5L,ASNS,ATP2A2,ATP6V1D,BCAT1,BHLHE40,CALR,CANX,CCNG1,CD9,CDKN1A,COPS5,CYB5B,CYP51A1,DDIT4,DHCR24,DHCR7,EBP,EEF1E1,ELOVL5,ELOVL6,FADS1,FDXR,FKBP2,G6PD,GAPDH,GCLC,GGA2,GLRX,GOT1,GPI,GTF2H1,HMBS,HMGCR,HMGCS1,HPRT1,HSP90B1,HSPA4,HSPA5,HSPA9,HSPE1,IDH1,IFRD1,IMMT,INSIG1,LDHA,LGMN,LTA4H,M6PR,MAP2K3,MCM4,MLLT11,MTHFD2,NAMPT,NFKBIB,P4HA1,PFKL,PGK1,PGM1,PHGDH,PITPNB,PNO1,PPA1,PPIA,PRDX1,PSAT1,PSMB5,PSMC2,PSMC4,PSMC6,PSMD14,PSME3,PSPH,QDPR,RIT1,RPA1,RPN1,SCD,SDF2L1,SEC11A,SERP1,SHMT2,SLC2A1,SLC37A4,SLC6A6,SLC7A5,SLC9A3R1,SQLE,SQSTM1,SRD5A1,SSR1,STIP1,SYTL2,TFRC,TM7SF2,TMEM97,TOMM40,TPI1,UBE2D3,UCHL5,UFM1,USO1,VLDLR,XBP1,YKT6	TBI	7d	Cortex
Mature Oligodendrocyte	7.30414e-20	2.72511	3.39862e-16	GObp	GO_OXIDATIVE_PHOSPHORYLATION	5366	62	AK2,CHCHD10,COQ9,COX4I1,COX5A,COX5B,COX6A1,COX6B1,COX6C,COX7A2L,COX7B,CYC1,DLD,GBAS,MECP2,NDUFA1,NDUFA10,NDUFA11,NDUFA12,NDUFA3,NDUFA4,NDUFA5,NDUFA6,NDUFA7,NDUFA8,NDUFA9,NDUFAB1,NDUFB10,NDUFB11,NDUFB2,NDUFB3,NDUFB4,NDUFB5,NDUFB6,NDUFB7,NDUFB8,NDUFB9,NDUFC1,NDUFC2,NDUFC2-KCTD14,NDUFS1,NDUFS2,NDUFS3,NDUFS5,NDUFS7,NDUFS8,NDUFV1,NDUFV2,NDUFV3,PMPCB,SDHAF2,SDHC,SNCA,SURF1,UQCR10,UQCRB,UQCRC1,UQCRC2,UQCRFS1,UQCRHL,UQCRH,UQCRQ	TBI	7d	Cortex
Mature Oligodendrocyte	1.19026e-19	1.7486	4.05759e-16	ChemicalGeneticPerturbations	OSMAN_BLADDER_CANCER_UP	5517	196	ABCB10,ACBD5,ACER3,ACTR1A,ACTR3,AGPS,ALDH3B1,APPL1,ASB8,ASPHD2,ATF7IP,ATP11B,ATP6V1D,AZI2,BBX,BRD7,BSG,CALR,CBX6,CD47,CDADC1,CEP57,CHD9,CITED2,COQ2,CPNE3,CSNK1A1,CTSB,CTSD,DHFR,DHX36,DNAJB14,DYNLL2,EDEM3,EIF2S1,EIF5,EIF5A,ELF1,ENPP4,EWSR1,FAM107B,FAM120A,FAM172A,FAM175B,FAR1,FBXO9,FBXW5,FCER1G,FGFR1OP2,FNIP1,FPGT,FRMD4B,FUS,FXR1,G2E3,GALNT1,GANAB,GAS7,GCLM,GLUD2,GLUD1,GLYR1,GNB1,H2AFY,HIPK2,HNRNPL,HSP90B1,HSPA13,IFNAR2,IFNGR1,IMPACT,INO80D,INPP5A,INTS6,IQGAP1,IRF2BP2,JAZF1,KHDRBS1,KLF2,KLHDC3,KLHL24,KLHL7,KLHL9,KPNA6,KPNB1,LDHA,LIN7C,LNPEP,LPGAT1,LRRC57,LRRFIP1,MAGT1,MALAT1,MARCH1,MBNL1,MED19,MFF,MOB1A,NBN,NDUFS1,NEMF,NKTR,NUCKS1,NXT2,OXR1,P4HB,PCMTD1,PCNA,PDIA3,PHACTR2,PHC3,PIAS1,PIK3R1,PRNP,PRPF40A,PRPS2,PSENEN,PSME4,PTP4A2,PTPN22,RAB10,RAB14,RAD21,RAD23B,RAP2A,RBM12B,RHOQ,RIOK3,RNH1,RSBN1,RSF1,SAE1,SAMHD1,SCAF11,SCAMP1,SCAMP2,SCARB2,SCP2,SDF4,SDHC,SEC24A,SECISBP2,SERBP1,SERINC3,SF3B1,SLC44A1,SMAD5,SMAD7,SMC3,SNRNP48,SRP19,SRP72,SRSF11,STK4,STRN,STRN3,SUGT1,SYNCRIP,TBL1XR1,TGOLN2,TIPRL,TMED5,TMED7,TMED8,TMEM106B,TMEM33,TMPO,TMX1,TNKS2,TNPO1,TNPO3,TNRC6B,TOB1,TPM4,TPP1,TROVE2,TSNAX,TWF1,UBE2W,UBQLN2,UBXN4,UHMK1,USP1,USP42,VTA1,WDR41,YLPM1,YWHAE,YY1,ZER1,ZFAND3,ZNF148,ZNF562,ZNF652,ZMAT3,ZYG11B	TBI	7d	Hip
Mature Oligodendrocyte	1.6489e-19	2.2076	5.62111e-16	ChemicalGeneticPerturbations	ASTON_MAJOR_DEPRESSIVE_DISORDER_DN	5517	98	ABCA2,ABCA8,ADIPOR2,AMD1,APLP1,ARHGEF10,ARHGEF2,ASPA,BBX,BCAT1,BIN1,BRD2,CADM4,CAP2,CDC42EP1,CDK18,CNP,CNTN2,COPA,CRYAB,DICER1,DYNC1LI2,EEF1E1,EFS,ENPP2,ERBB3,EVI2A,FADS1,FAM178A,FAM53B,FGFR2,FRMD4B,GOLGA2,GPR37,GPRC5B,HSPA2,JAM3,KIF13B,KLK6,LAMP2,LIPA,LITAF,LPAR1,MAG,MAL,MAPK8,MAPT,MOBP,MOG,MTMR2,MYO1E,NAPA,NFASC,NKX2-2,NPC1,NTRK2,OLIG2,PCSK2,PDE8A,PDK2,PIK3R1,PLLP,PLP1,PMP22,PPFIBP2,PPP2R3A,PRKCQ,PROSC,PRPF19,PSEN1,PSMD11,PTP4A2,RALA,RDX,SCAMP5,SCARB2,SF1,SLC31A2,SLC4A2,SNRPE,SOX10,SPOCK3,SRSF10,SS18,ST18,STIP1,SYNGR2,SYNJ2,TAF11,TMBIM6,TMEM63A,TMEM87A,TF,TSPYL1,UBE2A,UGT8,VAMP3,WWP1	TBI	7d	Hip
Mature Oligodendrocyte	8.65456e-19	2.3469	5.83317e-16	Reactome	REACTOME_MEMBRANE_TRAFFICKING	5366	82	AP1B1,AP1M1,AP1S1,AP2M1,AP3B1,AP4B1,ARF1,ARFGAP1,ARRB1,BLOC1S1,BLOC1S3,CHMP2A,CHMP2B,CHMP4B,CHMP5,CHMP7,CLTA,CLTB,CLTC,COPA,COPB1,COPB2,COPE,COPZ1,CPD,CTSZ,DNAJC6,DNASE2,DNM1,DNM2,DTNBP1,FTH1,FTL,GAK,GBF1,GJB6,GJC1,GJC2,GNS,HGS,HIP1R,HSPA8,IGF2R,M6PR,MYO6,NAPA,NECAP1,PICALM,PREB,PUM1,RAB5C,SAR1B,SEC13,SEC24B,SEC24C,SEC31A,SH3GL2,SNAP23,SNAPIN,SNX2,SNX5,SORT1,SRC,STAM,STAM2,STX4,TFRC,TGOLN2,TJP1,TPD52,TPD52L1,TSG101,TXNDC5,UBA52,VAMP2,VAMP8,VPS25,VPS37A,VPS4A,VPS4B,VTA1,YIPF6	TBI	7d	Cortex
Mature Oligodendrocyte	1.3316e-19	1.3959	6.19591e-16	GObp	GO_CELLULAR_CATABOLIC_PROCESS	5517	512	ABAT,ABCD3,ABHD12,ACAA1,ACAD8,ACAD9,ACADL,ACADM,ACADSB,ACOT7,ACOX1,ACSL1,ADAMTS12,ADH5,ADO,AKR1A1,AKR1D1,ALDH1L1,ALDH3A2,ALDH3B1,ALDH6A1,ALDH7A1,AMFR,ANAPC1,ANAPC10,ANAPC11,ANAPC16,ANAPC2,ANAPC4,ANAPC5,ANAPC7,ANKIB1,ANKZF1,APC,ASPA,ASRGL1,AUH,AUP1,BAG6,BAP1,BCAN,BCAT1,BCKDHB,BCKDK,BDH1,BFAR,BNIP3,BNIP3L,BUB3,CALM1,CALM2,CALM3,CAPN2,CASC3,CAT,CD2AP,CDC16,CDC26,CDC34,CDK5,CHEK2,CHMP4B,CLN8,CLPP,CNOT1,CNOT2,CNOT6,CNOT7,CNOT8,CNP,COMT,COPS3,CRYZ,CSDE1,CSNK1A1,CTIF,CTSA,CTSB,CTSF,CTSK,CTSO,CTSZ,CUL1,CUL2,CUL4A,CUL5,CYLD,CYP39A1,CYP4F2,CYP4F12,CYP4F11,DBT,DCPS,DCTPP1,DDB1,DDX6,DECR1,DERL1,DERL2,DICER1,DIS3L,DIS3L2,DLD,DLST,DNAJB2,DNAJB9,DNAJC3,DROSHA,ECH1,ECHS1,ECI1,ECI2,EDC4,EDEM1,EDEM2,EDEM3,EIF3E,EIF4A2,EIF4A3,EIF4B,EIF4E,ENC1,ENPP2,ENPP4,ERLEC1,ERLIN2,ESD,ETF1,ETFB,ETFDH,EXOSC10,EXOSC4,EXOSC5,EXOSC7,FAAH,FAF1,FAF2,FAH,FBXL12,FBXL14,FBXL3,FBXL4,FBXL5,FBXO18,FBXO2,FBXO21,FBXO25,FBXO31,FBXO7,FBXO8,FBXO9,FBXW11,FBXW5,FZR1,GAA,GAD1,GALC,GBA,GCAT,GCDH,GDA,GDE1,GK5,GLDC,GLS,GLUD2,GLUD1,GLUL,RPL11,RPLP1,RPL35,GM2A,FAU,GNS,GOT1,GOT2,GPC1,GPCPD1,GPD2,GPI,GPT,GPT2,GPX1,GSK3A,GSK3B,GSPT1,GSTM1,GSTM3,GSTM2,GSTO1,GYG1,HADH,HADHA,HADHB,HAGH,HBA2,HBB,HECTD1,HECTD3,HECW2,HERC2,HERC4,HERPUD1,HEXA,HIBADH,HIBCH,HINT1,HMGB1,HMGCL,HNRNPD,HPRT1,HSD17B10,HSD17B4,HSP90B1,HSPA5,HUWE1,HYAL1,IDE,IDS,INPP5F,ITPA,IVD,JKAMP,KCTD13,KEAP1,KHSRP,KLHL20,KLHL21,KLHL7,KPNA1,KPNB1,LGMN,LIPC,LNPEP,LONP1,LONP2,LPIN1,LSM1,LSM2,LSM3,LSM4,LSM6,LSM7,LTA4H,MAGOHB,MAN1B1,MAOA,MARCH6,MCCC2,MCEE,MDM2,MGEA5,MMAA,MPST,MRTO4,MT3,MTHFS,MUT,NAGA,NAPEPLD,NBAS,NCBP1,NCBP2,NDFIP1,NEDD4,NEDD8,NEU1,NGLY1,NHLRC1,NPEPPS,NPLOC4,NR1D1,NSFL1C,NT5C,NT5M,NUDT18,NUDT19,NUDT9,OAT,OGDH,OS9,OTUD7A,OTUD7B,OXCT1,PABPC1,PABPC4,PAIP1,PAPD5,PARK7,PARN,PATL1,PCCA,PCCB,PCNP,PCYOX1,PDCD6IP,PDE10A,PDE2A,PDE4B,PDE4D,PDE7A,PDE8A,PEX2,PEX7,PGM2,PHKA1,PHYH,PINK1,PLCG1,PNKD,PNPLA2,PNPLA3,PNPLA8,PNRC2,POLR2D,POLR2G,PON2,POR,PPM1K,PPP1R8,PPP2CA,PPP2R1A,PPP2R2A,PPP2R5C,PPT1,PRDX1,PRDX2,PRDX3,PRDX5,PRDX6,PRODH2,PRPF19,PSMA1,PSMA2,PSMA5,PSMA6,PSMA7,PSMB1,PSMB10,PSMB2,PSMB3,PSMB4,PSMB5,PSMB6,PSMB7,PSMC2,PSMC3,PSMC4,PSMC5,PSMC6,PSMD1,PSMD11,PSMD14,PSMD2,PSMD3,PSMD4,PSMD6,PSMD7,PSMD8,PSMD9,PSME4,PSMF1,PTTG1,PYGB,QDPR,RAB12,RAB7A,RAD23B,RANBP1,RBBP6,RBCK1,RBX1,RCHY1,RLIM,RNASEH2B,RNASEH2C,RNASET2,RNF103,RNF11,RNF115,RNF139,RNF14,RNF144A,RNF168,RNF181,RNF187,RNF20,RNF216,RNF34,RNF4,RNF40,RNF44,RNF7,RNF8,RNH1,RNPEP,RNPEPL1,SAMHD1,SCP2,SCPEP1,SDF2L1,SEC61B,SEL1L,SH3GLB1,SIAH1,SIAH2,SIRT2,SKIV2L,SLC25A17,SLC27A4,SMG5,SMG6,SMPD1,SMPD4,SMUG1,SMURF2,SNF8,SPOP,SPOPL,SQSTM1,SRD5A3,STT3B,SYVN1,TATDN2,TBL1XR1,TCEB1,TCIRG1,TINAGL1,TMEM129,TMUB1,TOM1L1,TOPORS,TOR1A,TPI1,TPP1,TRHDE,TRIM13,TRIM32,TRIP12,TP53,TP53INP2,TRPC4AP,TSG101,UBA1,UBAP1,UBB,UBC,UBE2A,UBE2B,UBE2D1,UBE2D2,UBE2D3,UBE2G1,UBE2H,UBE2J1,UBE2J2,UBE2K,UBE2L3,UBE2R2,UBE2W,UBE2Z,UBE3A,UBE4B,UBQLN1,UBQLN2,UBR1,UBR2,UBR4,UBXN1,UBXN2A,UBXN2B,UBXN4,UCHL1,UCHL3,UCHL5,UFD1L,UHMK1,UHRF2,USP1,USP11,USP13,USP19,USP2,USP21,USP22,USP24,USP30,USP33,USP34,USP4,USP40,USP42,USP48,USP5,USP7,USP8,USP9X,UVRAG,VCAN,VCP,VPS37A,WWP1,WWP2,XBP1,XPNPEP1,XRN2,XYLB,YME1L1,ZCCHC11,ZFP36,ZMPSTE24,ZRANB1	TBI	7d	Hip
Mature Oligodendrocyte	1.9764e-19	2.13069	6.73755e-16	ChemicalGeneticPerturbations	YAO_TEMPORAL_RESPONSE_TO_PROGESTERONE_CLUSTER_17	5517	107	ACTB,AKT1,ALDH9A1,ARF4,ARL2BP,ARPC5,AURKAIP1,BAG1,BPGM,CALM1,CAPN2,CCDC12,CKB,CLPB,CMPK1,COPE,COPS5,COPS6,CORO1C,CSNK2B,CYB5R1,DCTN2,DDOST,DDT,DDX54,DLGAP4,DNAJC19,DPP3,EI24,EIF4A3,EIF4E2,ERCC3,ERP29,FAF1,FAM162A,FAM96B,FKBP1A,FUCA1,GCLM,GRPEL1,GSTP1,HMGCS1,HNRNPD,HSD17B12,HSD17B4,ICT1,IMPDH2,INPP5A,KRTCAP2,LAMTOR1,LIAS,LSM4,LSM7,MAP3K7,MAPKAPK2,MARCKSL1,MDH2,MRPL18,MRPL34,MRPL36,MRPS12,MRPS14,MRPS15,MRPS7,MTIF2,NDUFA11,NDUFB7,NDUFB9,NDUFV2,PARL,PC,PHB2,POLR3K,PSMA7,PSMB6,PSMB7,PSMD14,PSMD8,PSMG1,PTDSS1,PUF60,RNF7,ROMO1,RPN2,SAE1,SDHB,SET,SLC25A39,SLC39A9,SMAP1,SRSF9,STARD7,TALDO1,TIMM13,TMEM109,TPM4,TRAM1,TRAPPC4,TUBB,TXNRD1,UBA1,UFC1,UQCRQ,USP1,WTAP,XRCC5,YIPF5	TBI	7d	Hip
Mature Oligodendrocyte	2.28021e-19	1.69566	7.77324e-16	ChemicalGeneticPerturbations	MILI_PSEUDOPODIA_CHEMOTAXIS_DN	5517	215	ABCA2,ABCC1,ABCC5,ABHD12,ACLY,ADAMTSL4,ANKRD11,AP2A2,APLP2,APP,ARFGAP3,ARMC9,ATAT1,ATOX1,ATP13A1,ATP1A1,ATRN,B3GAT3,BCAP31,BMP1,C1GALT1C1,CCNT2,CCNY,CD9,CDS2,CHKA,CHUK,CLCN6,CLCN7,CLSTN1,CLTA,COL4A6,CPSF7,CTNNA1,CTSB,DAG1,DDOST,DDR1,DEGS1,DGAT1,DGKZ,DHX30,DNAJA2,DOLK,DPF2,DUSP1,EDEM2,ELOVL1,ERAL1,ESD,FAM171A1,FAM53B,FOS,FOSB,FUS,GAA,GANAB,GGNBP2,GLG1,GMPR2,GNB1,GNB2L1,GNS,GPAA1,GPR108,GPRC5B,GRN,GSK3B,GSPT1,HIATL1,HMGCR,HMGCS1,HSD17B12,HSPA5,HSPA8,HTT,IGF1R,IGSF8,IL6ST,ILF3,IMPACT,KLF3,KLF6,KRIT1,LETMD1,LGMN,LHFPL2,LMBRD1,LRP1,LRP12,LRRC8C,MALAT1,MAN2B1,MAP4K4,MAST4,MATR3,MED15,MPZL1,MTCH2,NAA40,NAGA,NCAPH2,NDEL1,NDFIP2,NEU1,NFIB,NISCH,NOC2L,NONO,NPC1,NRP2,OGT,P2RX4,P4HA1,PCDH19,PDE7A,PDIA3,PDIA6,PER3,PFKL,PHB2,PIGM,PIM3,PLA2G7,PLAT,PLOD1,POLDIP3,POR,PPIL2,PPP6R3,PPT1,PRNP,PSAP,PSMD1,PTPRA,PTPRF,PUF60,RAB5B,RANBP3,RBM39,RBX1,RNF10,RNF166,RPN1,RPN2,RTN4,SCAMP2,SCD,SCFD1,SCPEP1,SEC61A1,SEL1L,SERINC1,SERINC3,SF3B3,SFI1,SFPQ,SFSWAP,SGMS1,SLC12A4,SLC12A9,SLC16A1,SLC20A2,SLC23A2,SLC2A1,SLC35A2,SLC38A10,SLC38A2,SLC44A2,SLC6A6,SLC7A6,SMG5,SNRNP48,SNX14,SNX5,SON,SPNS1,SPPL2A,SPTLC1,SREBF2,SRI,STEAP3,STT3A,SUN1,SYVN1,TCF25,THBS3,TIMP2,TLN1,TM2D3,TM9SF2,TMED7,TMEM109,TMEM33,TMEM57,TNFSF9,TOR1B,TRA2A,TRIM35,TP53INP2,TRPS1,TUBGCP4,TXNDC5,TXNIP,UBE2B,USP7,WDR26,WLS,WWP2,ZC3H4,ZNF266,ZFP36,ZFYVE27,ZMYND8,ZZEF1	TBI	7d	Hip
Mature Oligodendrocyte	2.32921e-19	2.15836	7.94028e-16	ChemicalGeneticPerturbations	YAO_TEMPORAL_RESPONSE_TO_PROGESTERONE_CLUSTER_13	5517	103	ABCC1,ACYP2,ATP5F1,C1D,CAT,CD320,CETN3,CHMP2A,CHRAC1,CKAP5,COMMD1,COX5B,COX6A1,COX7B,CSRP1,CUEDC2,CUTA,CYB5B,DAP3,DBNL,DGCR6,DNAJC15,DYNLRB1,EBP,ECH1,ELOF1,ESD,ETFB,FAM49B,FAM96A,GPX4,GSR,GTF2A2,GUK1,H2AFZ,HNRNPL,ILVBL,LAGE3,LSM3,MIEN1,MRPL11,MRPL13,MRPL18,MRPL27,MRPL28,MRPL45,MRPL52,MRPS18A,NAA38,NAB1,NACC2,NCBP2,NDUFA2,NDUFA9,NDUFB11,NDUFB5,NDUFB8,NDUFS2,NEDD8,NUDT16L1,PARK7,PCCB,PC,PEX7,PMPCB,POLD3,POLR3K,PPIH,PPP1R7,PPP2R5C,PQBP1,PRDX2,PRPSAP2,PSAT1,PSMA5,PSMA6,PSMG4,RBM14,REEP5,ROMO1,S100A6,SEP15,SF3B5,SHFM1,SLC35B2,SMTN,SNRPD2,SNRPE,SNX10,SPCS1,SSNA1,SUMO3,TAGLN2,TIMM8B,TKT,TMED3,TSEN34,TXNDC17,UBL5,UQCR10,UQCRB,UQCRC2,VPS29	TBI	7d	Hip
Mature Oligodendrocyte	1.8837e-19	1.33828	8.76487e-16	GObp	GO_ORGANONITROGEN_COMPOUND_METABOLIC_PROCESS	5366	651	ABAT,ABCC1,ABCC5,ABCD4,ABCF1,ABCG2,ABHD12,ABHD3,ABTB1,ACAD8,ACADL,ACAT1,ACOT7,ADA,ADCY5,ADCY8,ADI1,ADK,ADO,ADPGK,AEBP1,AGK,AGPAT6,AGRN,AHCYL1,AHCYL2,AK1,AK2,AK3,AKR1A1,AKT1,ALAD,ALDH18A1,ALDH3A2,ALDH3B1,ALDH4A1,ALDH6A1,ALDH7A1,ALDH9A1,ALDOA,ALDOC,AMD1,APIP,APOA1BP,ARSA,ARSG,ARSK,SPCS3,ASAH1,ASAH2,ASNS,ASPA,ASRGL1,ATF4,ATP1A2,ATP1B1,ATP5F1,ATP6AP2,ATP6V0A1,ATP6V0A2,ATP6V1A,ATP6V1B2,AUH,AURKAIP1,AZIN1,B3GALT6,B3GAT1,B3GAT2,B3GAT3,B3GNT3,B4GALT4,BACE1,BACE2,BAD,BAX,BCAN,BCAT1,BCKDHA,BCKDHB,BCKDK,BLVRA,BPGM,BPHL,BPNT1,BTD,CACNB4,CARKD,CARNS1,CAT,CD320,CDC123,CERK,CERS2,CERS3,CERS5,CHCHD1,CHCHD10,CHKA,CHKB,CHPF,CHST12,CHST3,CKB,CLIC4,CLN3,CLN5,CLN8,CMPK1,CNDP2,COASY,COMT,COPS5,COQ9,COX4I1,COX5A,COX5B,COX6A1,COX6B1,COX6C,COX7A2L,COX7B,CPD,CPE,CPEB1,CPEB4,CPM,CPT1C,CRAT,CREM,CSGALNACT2,CSNK1G2,CSPG5,CTBS,CTNS,CTSA,CTSZ,CYC1,DAP3,DBI,DBT,DCAKD,DCK,DDAH2,DDC,DDX3Y,DEGS1,DENR,DGUOK,DHODH,DLD,DLST,DNMT3A,DNPEP,DTYMK,EEF1B2,EEF1D,EEF1E1,EEF1G,EEF2,EFTUD2,EGLN1,EGLN2,EIF1,EIF1AY,EIF1AX,EIF1B,EIF2A,EIF2B1,EIF2B2,EIF2B4,EIF2B5,EIF2D,EIF2S1,EIF2S3,EIF3A,EIF3B,EIF3CL,EIF3C,EIF3D,EIF3E,EIF3F,EIF3G,EIF3H,EIF3I,EIF3J,EIF3K,EIF3L,EIF4A1,EIF4A2,EIF4A3,EIF4B,EIF4E,EIF4E2,EIF4EBP2,EIF4G2,EIF4G3,EIF4H,EIF5,EIF5A,EIF5AL1,EIF5A2,EIF6,ELOVL1,ENO2,ENOPH1,ENPP2,ENPP4,EPAS1,ERH,ESD,ETHE1,EXT2,EXTL3,FA2H,FABP5,FAH,FAM57B,FARSB,FASN,FECH,FN3K,FTSJ1,FUCA1,G6PD,GAD1,GAD2,GADD45GIP1,GADL1,GAL3ST1,GALC,GALK1,GALNT5,GAMT,GAPDH,GART,GATC,GATM,GBA,GBAS,GCAT,GCLC,GCLM,GCSH,GDAP1L1,GFM1,GGH,GLDC,GLO1,GLRX2,GLS,GLTP,GLUD1,GLUD2,GLUL,RPL11,RPLP1,RPL35,GM2A,AHCY,FAU,GMPR2,GNAI3,GNS,GOT1,GOT2,GPD1,GPI,GPR37,GPT,GPT2,GPX1,GSS,GSTK1,GSTM1,GSTM3,GSTM2,GSTO1,GSTP1,GSTT1,GSTZ1,GUCY1B3,GUK1,GUSB,HM13,HAGH,HARS2,HBS1L,HEXA,HGSNAT,HIBADH,HIBCH,HINT1,HMBS,HMGCL,HMGCR,HMOX2,HPRT1,HS3ST1,HS6ST1,HSD17B10,HSPA8,HYAL2,ICT1,IDE,IDH1,IDH3G,IDS,IDUA,IMMP1L,IMPAD1,IMPDH2,ITGB8,ITIH5,ITPA,KDSR,LARGE,LDHA,LDHB,LMBRD1,LPCAT2,LPCAT3,LPIN2,LRRK2,LTA4H,MAOA,MAPK1,MAT2A,MAT2B,MBOAT1,MBOAT2,MCCC1,MDH1,MDH2,MECP2,MED1,MGST3,MIPEP,MLYCD,MMADHC,MOCS1,MOCS2,MPP2,MPST,MRPL10,MRPL11,MRPL12,MRPL13,MRPL14,MRPL15,MRPL16,MRPL17,MRPL18,MRPL2,MRPL20,MRPL21,MRPL27,MRPL28,MRPL3,MRPL30,MRPL33,MRPL34,MRPL36,MRPL37,MRPL38,MRPL39,MRPL4,MRPL40,MRPL42,MRPL43,MRPL51,MRPL52,MRPL54,MRPL55,MRPS11,MRPS12,MRPS14,MRPS15,MRPS16,MRPS17,MRPS18A,MRPS2,MRPS21,MRPS23,MRPS24,MRPS25,MRPS26,MRPS28,MRPS30,MRPS31,MRPS36,MRPS5,MRPS6,MRPS7,MRPS9,MRRF,MRTO4,MTHFD2,MTHFS,MTIF2,MTOR,MTPN,MUT,NACA,NADK,NAGLU,NAMPT,NCSTN,NDST2,NDST4,NDUFA1,NDUFA10,NDUFA11,NDUFA12,NDUFA3,NDUFA4,NDUFA5,NDUFA6,NDUFA7,NDUFA8,NDUFA9,NDUFAB1,NDUFB10,NDUFB11,NDUFB2,NDUFB3,NDUFB4,NDUFB5,NDUFB6,NDUFB7,NDUFB8,NDUFB9,NDUFC1,NDUFC2,NDUFC2-KCTD14,NDUFS1,NDUFS2,NDUFS3,NDUFS5,NDUFS7,NDUFS8,NDUFV1,NDUFV2,NDUFV3,NEU1,NIT2,NME1,NME6,NMNAT2,NMRAL1,NPEPPS,NPR1,NT5C,NT5E,NT5M,NUDT12,NUDT16,NUDT18,NUDT9,OAT,OAZ1,OAZ2,OGDH,OLA1,ORMDL1,P4HA1,P4HB,PABPC1,PABPC4,PAICS,PAPSS1,PCBP2,PCCA,PCCB,PCSK1N,PCSK2,PCSK6,PC,PCYOX1,PCYOX1L,PCYT1A,PCYT1B,PDCL3,PDE10A,PDE4B,PDE9A,PDHA1,PDHB,PDHX,PDXK,PEPD,PFKFB3,PFKL,PFKM,PGD,PGK1,PGLS,PGM1,PHGDH,PLA2G12A,PLA2G16,PLOD1,PMPCB,PNPLA8,POR,PPA1,PPA2,PPAP2B,PPAP2C,PPAT,PPM1L,PPP2CA,PPP2R1A,PPT1,PRDX4,PRDX5,PSAT1,PSEN1,PSEN2,PSPH,PTDSS1,PTDSS2,PTS,PYCR2,QDPR,RFK,RHOQ,RNPEP,RNPEPL1,RORA,RRBP1,RRM1,RSL24D1,SARS2,SAT1,SAT2,SCG5,SCLY,SDHAF2,SDHC,SEC11A,SEC11C,SECISBP2,SELT,SERINC1,SERINC3,SERINC5,SGPP1,SGSH,SHMT2,SIRT4,SLC11A2,SLC1A3,SLC22A5,SLC25A1,SLC25A11,SLC25A12,SLC25A14,SLC25A17,SLC25A19,SLC25A23,SLC25A27,SLC25A28,SLC25A29,SLC25A3,SLC25A32,SLC25A38,SLC25A39,SLC25A4,SLC25A42,SLC25A44,SLC25A45,SLC25A47,SLC25A5,SLC35B2,SLC35B3,SLC3A1,SLC44A1,SLC44A2,SLC44A5,SLC6A6,SLC6A8,SLC7A5,SLC9A1,SMOX,SMPD1,SNCA,SNCB,SOD1,SPCS1,SPCS2,SPHK2,SPOCK2,SPOCK3,SPPL2B,SPR,SPTLC1,SPTSSA,SRD5A1,SRM,ST3GAL3,ST3GAL4,ST3GAL5,ST6GALNAC5,ST6GALNAC6,STOML2,SUCLA2,SULT4A1,SUMF1,SURF1,TALDO1,TAPBP,TARS2,TCN2,TDO2,TEX2,TGFB2,TH,THOP1,TJP2,TK2,TKT,TMEM14C,TNIP1,TPI1,TPP1,TRHDE,TRNAU1AP,TSFM,TST,TYW5,UBA52,UCK1,UCKL1,UGT8,UNC13A,UQCR10,UQCRB,UQCRC1,UQCRC2,UQCRFS1,UQCRHL,UQCRH,UQCRQ,UROD,UROS,VAPA,VAPB,VARS2,VCP,XPNPEP1,YARS2	TBI	7d	Cortex
Mature Oligodendrocyte	1.96182e-19	1.41967	9.12834e-16	GObp	GO_REGULATION_OF_ORGANELLE_ORGANIZATION	5517	464	ABI2,ACTR3,ADD1,ADPRH,AFAP1,AKAP8,AKAP8L,AKT1,AKT2,ANAPC10,ANAPC11,ANAPC4,APC,ARF1,ARFGEF1,ARFIP2,ARHGDIA,ARHGEF10,ARHGEF19,ARHGEF2,ARL2,ARPC1A,ARPC1B,ARPC2,ARPC3,ARPC5,ARPC5L,ASF1A,ATAD2B,ATAT1,ATG13,ATG3,ATG7,ATRX,ATXN2,ATXN2L,AURKAIP1,AUTS2,BAD,BAP1,BBC3,BCAS3,BCL2L1,BNIP3,BNIP3L,BRAF,BRD7,BRK1,BUB3,C1QBP,CALR,CAPN2,CAPZA1,CAPZA2,CAPZB,CCDC88A,CCT2,CCT3,CCT4,CCT5,CCT6A,CCT7,CCT8,CD2AP,CDC16,CDC26,CDC42,CDC42EP1,CDC42EP2,CDK13,CDK5,CDK5R1,YWHAQ,CDK5RAP2,CDK9,CDKN1B,CENPV,CEP120,CFL2,CHD3,CHD4,CHEK2,CHMP1A,CHMP2A,CHMP2B,CHMP3,CHMP4B,CHMP5,CHTOP,CIB1,CKAP5,CLASP1,CLASP2,CLIC4,CLIP3,CNOT1,CNOT2,CNOT6,CORO1B,CRK,CSF1R,CSNK1D,CTBP1,CTCF,CTR9,CTSK,CYB5R1,CYLD,DAXX,DCTN2,DDHD1,DDHD2,DHX36,DLG1,DNM2,DNMT1,DUSP1,DYNC1H1,DYNC1LI1,DYNLL1,DYNLL2,DYNLT1,ECT2,EHD3,EID1,EML1,EML2,EPT1,ERCC1,EVI5L,FAM162A,FAM175B,FAM178A,FAM20B,FER,FEZ1,FEZ2,FIS1,FKBP4,FSCN1,FZR1,GMFB,GNL3L,GOLGA2,GOLPH3,GORASP1,GPM6B,GPX1,GRB2,GSK3A,GSK3B,GSN,H2AFY,HAUS2,HAUS5,HAUS8,HDAC5,HDGFRP3,HIF1A,HNRNPA1,HNRNPC,HNRNPU,HRAS,HTT,HUWE1,IFT20,IFT88,IGF2,INF2,INO80,INPP5J,INPP5K,INSIG1,INSR,JAM3,JMY,KANK1,KAT2A,KAT2B,KDM1A,KDM4A,KIF11,KIF2A,KLHL22,KNTC1,KPNB1,LATS1,LCMT1,LEPROT,LMAN1,LPAR1,LRP1,LRRK2,LZTS2,MAD1L1,MAP1A,MAP1LC3B,MAP2K1,MAP2K2,MAP4,MAP6D1,MAPK1,MAPK3,MAPK8,MAPK9,MAPKAPK5,MAPRE1,MAPT,MARCH5,MARK2,MEF2C,MFF,MID1IP1,MIER1,MKKS,MLLT11,MLST8,MPV17L,MSH2,MTF2,MTM1,MTMR3,MTPN,MYADM,MYO5A,NBN,NCKAP1,NCOR1,NEK7,NIPBL,NKAP,NOC2L,NOL3,NPEPPS,NPHS1,NPM1,NSMCE2,NSUN4,OBFC1,OFD1,OGT,OPA1,OSCP1,OTUB1,PAF1,PAFAH1B1,PAK1,PAK3,PAM,PARK7,PARL,PARP1,PAXIP1,PDCD6IP,PDGFA,PFDN2,PFN1,PFN2,PHB2,PHF2,PHIP,PHLDB1,PHPT1,PICK1,PIK3R1,PIN1,PINK1,PIP4K2A,PIP4K2B,PKIB,PLCB1,PLEK,PLXNB1,PNKP,POLR3A,POT1,PPFIA1,PPIF,PPP1R13B,PPP1R9B,PPP2R1A,PPP2R4,PPP3CC,PPP3R1,PREX1,PRKAR1A,PRKCD,PRKCE,PRKCQ,PRKD1,PRMT5,PROX1,PSMB7,PSMD8,PTEN,PTK2,PTTG2,PTTG1,PTTG3P,PYGO2,RAB11A,RAB1B,RAB33A,RAB33B,RAB3A,RAB7A,RABGAP1,RABGAP1L,RAC1,RAD1,RALB,RAN,RANBP1,RAPGEF3,RASA1,RBM14,RDX,RHOA,RHOQ,RNF20,RNF4,RNF40,ROCK1,ROCK2,RTF1,RUNDC1,RUVBL2,SAE1,SART3,SBDS,SCFD1,SDCBP,SEC24B,SENP6,SEPT7,SET,SETD7,SFPQ,SGK1,SGSM2,SH2B1,SH3GLB1,SHANK1,SIRT2,SKA2,SLAIN2,SLC25A5,SLMO1,SMAD3,SMARCB1,SMC1A,SMC3,SMG5,SMG6,SNF8,SORBS3,SPAST,SPTAN1,SPTBN1,SPTBN2,SPTY2D1,SQSTM1,SREBF1,SREBF2,SSH2,STAM,STARD7,STMN1,STMN3,STMN4,STOML2,STX18,STX5,STXBP1,STXBP6,SUPT6H,SURF4,SYNJ1,SYT1,SYT3,TAC1,TADA3,TAF7,TAOK1,TBC1D10B,TBC1D12,TBC1D14,TBC1D15,TBC1D16,TBC1D17,TBC1D20,TBC1D22B,TBC1D24,TBC1D4,TBC1D7,TBC1D9,TBC1D9B,TEN1,TERF2,TERF2IP,TGFA,TLK2,TMED9,TMEFF2,TMEM33,TMOD2,TMSB4Y,TNKS2,TOM1L1,TOM1L2,TRIM28,TRIP12,TP53,TP53BP2,TRPS1,TSG101,TUBB,TUBG1,TUBGCP3,TUBGCP4,TWF1,UBE2B,UBE2D3,UBE2J2,UBE2L3,UBL5,UBQLN1,UBQLN2,UHRF2,USP6NL,USP7,UVRAG,VDAC1,VEGFA,VPS11,VPS16,VPS18,VPS41,WASF1,WASF2,WASL,WBP11,WBP2,WDR1,WDR46,WDR62,WIPF1,WIPF2,WIPF3,WRAP53,XBP1,BIRC8,XIAP,XPO1,XRCC3,XRCC5,YWHAB,YWHAE,YWHAG,YWHAH,YWHAZ,ZDHHC8,ZEB2,ZNF207	TBI	7d	Hip
Mature Oligodendrocyte	2.82868e-19	1.65826	9.64298e-16	ChemicalGeneticPerturbations	GRAESSMANN_APOPTOSIS_BY_DOXORUBICIN_DN	1913	285	ABCD3,ADAM10,ADD3,AGAP1,AHCTF1,ALDH18A1,ALDOA,AMBRA1,ANAPC1,ANKH,ANLN,AP3D1,ARGLU1,ARHGAP21,ARHGAP5,ARHGEF10,ARID4B,ARIH1,ARPC1B,ASH1L,ATF4,ATP11A,ATP1A2,ATP9A,ATXN2,BACE1,BAZ2B,BBX,BCL3,BICC1,BIN1,BNIP3L,BRAF,BRCC3,BRD4,BRWD1,BTC,C1QBP,CALM3,CASD1,CBX3,CBX6,CCDC88A,CCNI,CDC27,CDC42BPA,CDC73,CDK5RAP2,CELA1,CHD7,CLASP2,CLOCK,CLSTN1,CNOT6,CNTLN,CNTN1,COPG2,CREBBP,CUL3,CYB5B,DAP,DAZAP1,DCLK1,DDX39B,DENND1A,DIP2B,DLG1,DNAJC14,DOCK1,DOCK5,DOCK9,DST,DYNLT1,EDEM3,EGLN1,EIF4A1,ELMO1,EPN2,ERBB2IP,ERI3,KIAA1217,EZH1,FAAH,FAM104A,FAM134B,FAM19A5,FDFT1,FDPS,FER,FERMT2,FKTN,FLOT1,FRMD4B,FRYL,GAB1,GLG1,GMFB,GNA12,GNG12,GNG5,GPATCH8,GPHN,GSK3B,GTF2I,HLA-G,HERC4,HIPK2,HIST1H1E,HMBS,HMGB1,HNRNPA1,HNRNPK,HSD3B7,HSPA8,HSPE1,IDE,IER3,INTS7,INVS,IP6K1,IPO11,ITCH,ITSN2,JARID2,KAT2B,KIF11,KIF1B,KIF3C,KIF5B,KLF3,KLF7,KLHL7,KPNA1,KPNB1,LRRC58,LUC7L2,MAN1A2,MAP2,MAPT,MEF2A,MGA,MGST3,MLLT10,MORF4L1,MRPL12,MRPL23,MRPS28,MTBP,MTHFD2,MYO9A,NAP1L3,NBEA,NCOR1,NDST1,NDUFB4,NEDD4,NF1,NFIB,NIPBL,NOP56,NPM1,NR2C2,NR2C2AP,NR3C1,NTNG1,NUDCD3,NUDT4,NUMB,NUTF2,PABPN1,PAK1,PARD3,PASK,PBRM1,PCM1,PCMTD1,PDE8A,PHB,PHF3,PHIP,PHKA1,PIK3C2A,PIK3R1,PKP4,PLCE1,PLD1,POLB,POLR1B,POU2F1,PPAP2C,PPAT,PPP1CC,PPP3CA,PRKACB,PRKD3,PSENEN,PSTK,PTPN11,PTPRS,PURA,QKI,R3HDM1,RAB14,RABGAP1L,RAD51B,RALGAPA1,RBM39,RBM5,RDX,RECK,RFWD2,RHOU,RNF130,RNF141,ROCK2,RUFY3,SASH1,SBF2,SCAF11,SCD,SEMA6D,SENP6,SERPINB1,SKI,SLC23A2,SLC35A3,SLC44A1,SLC4A4,SMC6,SON,SPOP,SPRED1,SPTBN1,SRGAP2,SRGAP3,SRSF1,SRSF2,ST7L,STAG1,STAT5B,TAOK1,TCF12,TCF25,TCF4,TCP1,TIA1,TMEM106B,TOM1L1,TPR,TRAF6,TF,TRIB1,TRIM2,TRIP11,TRPM7,TSC22D4,TSPAN2,TTC14,TTC3,TTYH2,TUBA1A,TUBB,TWF1,UBE3A,UBE4B,UBR1,USP21,VTI1B,WAC,WDFY3,XIAP,XPA,XPO7,YWHAZ,ZBTB20,ZBTB7B,ZEB2,ZNF280C,ZNF329,ZNF704,ZNF706,ZNF771,ZFP91,ZKSCAN3,ZMYM6	TBI	24h	Hip
Mature Oligodendrocyte	2.91331e-19	1.52221	9.93148e-16	ChemicalGeneticPerturbations	PUJANA_CHEK2_PCC_NETWORK	5517	329	ACAT2,ACLY,ACYP1,ANAPC10,ANAPC5,ANP32E,ARID1A,ASF1A,ATP11B,ATXN10,BAZ1A,BAZ1B,BCAT1,BET1,BLMH,BTF3,BUB3,C1D,C1QBP,CAPZA1,CASP2,CBFB,CBX3,CCBL2,CCNC,CCT2,CCT3,CCT4,CCT5,CCT8,CD2AP,CD47,CDC123,CDKN2C,CEBPG,CEP57,CHEK2,CHUK,CNBP,CNOT1,COPS3,COX6C,COX7B,CPSF6,CSE1L,CTBP1,CTCF,CTR9,CUL4A,DCAF7,DDX39B,DDX46,DDX52,DEK,DHFR,DHX9,DLAT,DLD,DLST,DNAJC2,DNAJC24,DNAJC9,DNMT1,DNTTIP2,DUSP7,E2F5,EEF1B2,EEF1E1,EIF2S1,EIF3H,EIF3M,EIF4A3,EIF4E,EIF4H,EIF5AL1,ELAC2,ERCC3,EWSR1,FADS1,FAM76A,FBL,FDFT1,FDPS,FTSJ1,G3BP1,GALNT1,KPNA2,GMPS,GNA13,GNB2L1,GNPAT,GSPT1,GSR,GTF2A2,GTF2B,GTF2E1,H2AFV,H2AFZ,HDGF,HMGB1,HMGCR,HMGN1,HMGN2,HMGN3,HNRNPA2B1,HNRNPA3,HNRNPC,HNRNPF,HNRNPH1,HNRNPL,HNRNPM,HPRT1,HSPA4,HSPA8,HSPA9,HSPD1,HSPE1,HSPH1,ICT1,IDH3B,IDS,IFT20,ILF2,ILF3,IMMT,INSIG1,IPO5,IRAK1,JTB,KDM4A,KHDRBS1,KHDRBS2,KHSRP,KIF11,KNTC1,KRAS,LBR,LDHA,LDHB,LSM1,LSM3,LSM4,LSM6,LSM7,MAPKAPK5,MAT2A,MED20,MED21,MED24,MED6,METAP1,METAP2,MIF,MNAT1,MOB1A,MRPL3,MSH2,MTF2,MTHFD2,MTX2,NACA,NAP1L4,NBN,NCBP1,NCBP2,NDUFV2,NF1,NGDN,NHP2,NME1,NONO,NPM1,ORC5,OXA1L,OXSR1,PA2G4,PABPC1,PAICS,PARG,PARP1,PARP2,PAXIP1,PCMT1,PCNA,PELP1,PFDN4,PGAP2,PMPCA,PNO1,POLR2B,POLR2G,POLR2H,POLR3C,POM121,POP4,POP5,POT1,PPIA,PPIG,PPP1CC,PPP1R8,PPP2R1B,PPP2R5C,PPP2R5E,PRDX1,PRDX3,PRKDC,PRPF19,PRPSAP2,PRRC2C,PSIP1,PSMA1,PSMA2,PSMA5,PSMA6,PSMB4,PSMC2,PSMC6,PSMD3,PSMD9,PTMA,PTPRJ,PTTG2,PTTG1,PWP1,RAD1,RAD21,RAN,RANBP1,RBBP6,RBCK1,RBM14,RBMX,RCN2,RIMS1,RNASEH2B,RPA1,RPA3,RRP7A,SAR1A,SART3,SEP15,SERBP1,SET,SFPQ,SHFM1,SIKE1,SLC16A1,SLC25A5,SLC7A6,SMARCA4,SMARCA5,SMARCB1,SMARCC1,SMC1A,SMC3,SMC4,SMNDC1,SNRNP200,SNRNP40,SNRPA,SNRPB,SNRPC,SNRPD2,SNRPD3,SNRPE,SORT1,SQLE,SRP19,SRP72,SRP9,SRSF1,SRSF10,SRSF11,SRSF2,SRSF3,SRSF9,SSB,SSRP1,STARD7,STMN1,SUMO1,SYNCRIP,TACR3,TAF11,TAF2,TAF9,TATDN2,TBCA,TCEB1,TCERG1,TCF3,TFRC,THOP1,TIMM17A,TIMM8A,TMEM123,TMPO,TMX1,TOMM40,TRIM24,TSR1,TTYH2,TUBGCP3,TXNL4A,UBA2,UBE2D3,UBE2G1,UCHL3,USP1,USP13,UTP18,VBP1,VRK1,WDR77,WRN,WTAP,XPNPEP1,XPO1,XRCC5,XRCC6,YAF2,YBX1,YWHAB,YWHAE,YY1,ZNF43,ZNF195,ZWINT	TBI	7d	Hip
Mature Oligodendrocyte	3.02725e-19	1.62418	1.03199e-15	ChemicalGeneticPerturbations	TIEN_INTESTINE_PROBIOTICS_24HR_UP	5517	251	ABAT,ABCD3,ACAT2,ACLY,ACOT13,ACYP1,ADI1,AGPAT5,ALDH7A1,AMD1,ANP32E,ARF3,ASAH1,ATOX1,ATP2C1,ATP6V0E1,AURKAIP1,BABAM1,BMI1,C1D,C1QBP,CACYBP,CADM1,CALM1,CBFB,CDC123,CDC42,YWHAQ,CELF1,CETN3,CHMP5,CHTOP,CMTM6,CNPY2,COMMD8,CPSF6,CRIPT,CUL2,CYB5B,DAG1,DCAF6,DCTPP1,DDX46,DDX52,DEF8,DHCR24,DHCR7,DHX9,DICER1,DNAJC15,DNAJC9,DNMT1,DOCK9,DPP3,DROSHA,DYNLL1,DYNLT1,EBP,ECHS1,EI24,EID1,EIF4A3,EIF4E,ENDOD1,ERCC3,ETF1,ETNK1,EXOSC7,FBXO3,FBXO9,FDPS,FKBP4,FRMD4B,FUS,G3BP1,GALNT1,GALNT6,GLDC,GLRX5,GLUL,GM2A,GMFB,GNS,GOLGA7,GTF2H5,GTF3C2,H2AFV,HCCS,HEATR3,HEG1,HIBCH,HJURP,HMGCR,HMGCS1,HMGN3,HNRNPA0,HNRNPA3,HNRNPH3,HNRNPM,HPRT1,HSBP1,HSDL2,HSPA14,HSPE1,HTATSF1,ID2,INPP5A,KIF11,KLHL21,KLHL7,KRIT1,LAPTM4B,LARS2,LMAN2L,LSM3,LSM4,LSM7,LUC7L3,MAP4K4,MAPK1IP1L,MCAM,MED24,MED4,METAP2,MGRN1,MIOS,MMD,MORC4,MPZL1,MRPL20,MRPS2,MTCH1,MYL6,NDUFA2,NDUFA6,NDUFA8,NDUFA9,NDUFB2,NDUFV2,NEDD8,NIP7,NME1,NPTN,NSF,NUDC,NXT2,OAT,OPA1,PACSIN2,PAFAH1B1,PAIP1,PANK3,PCMT1,PCNA,PDHX,PEPD,PGAM1,PGS1,PHACTR2,PICALM,PLCB1,POLDIP2,POLR2F,POLR3K,PON2,POP5,PPIF,PPP2R1B,PRDX2,PSMA6,PSMB7,PSMC6,PSMD1,PSMD2,PTTG1,QDPR,RAB8A,RAN,RAPGEF2,RBM14,RBX1,RCN2,REEP5,RFC2,RIN2,RPA1,RPA3,RRP7A,SAFB2,SAR1A,SDHC,SEH1L,SFPQ,SGK1,SGMS1,SLC1A1,SLC25A1,SLC25A4,SLC25A44,SLC9A6,SMARCA5,SMC4,SNN,SNRNP25,SNRPD3,SNRPE,SNX3,SPAST,SPON1,SRRT,SRSF1,SRSF2,SRSF3,SRSF7,STARD7,SUB1,SUCLA2,SUMO1,SYNCRIP,SYNGR2,TAF11,TAGLN2,TCF4,TGOLN2,TIMM13,TIMM8B,TIPIN,TM7SF3,TMEM109,TMEM50A,TMF1,TMPO,TNPO1,TNS3,TOP2B,TRAPPC2L,TRAPPC4,TSN,TUBB2A,TUBG1,UBE2D1,UBE2L3,UBL5,UNC50,UROD,USP11,USP7,VAMP3,VRK1,WBP11,ZWINT	TBI	7d	Hip
Mature Oligodendrocyte	3.14394e-19	1.99818	1.07177e-15	ChemicalGeneticPerturbations	DACOSTA_UV_RESPONSE_VIA_ERCC3_DN	1952	167	ABCC1,ACSL3,ADCY9,AFF1,AHCTF1,ANAPC10,ANKRD28,APBB2,APP,ARHGAP11A,ARID5B,ARIH1,ASAP2,ASXL1,ATAD2B,ATP2B1,ATP8B1,ATRN,BBX,BICD1,BMPR1A,BPTF,BRCA1,BRCA2,BTAF1,BTRC,CDK19,CDS2,CLASP1,CLASP2,CLOCK,CNOT2,DAPK1,DDX17,DENND5A,DICER1,DLC1,DLEU2,DLG1,DMD,DNAJC2,DOCK4,DOPEY2,DPYD,EGFR,EHBP1,EPHA4,EPS8,EXT1,F3,FBXL7,FCHSD2,FLNB,FOXJ3,GAPVD1,GBF1,GIGYF2,GJA1,GLRB,GMPS,GNAQ,GPATCH8,GRK5,HDAC4,HEG1,HNRNPH3,IFRD1,JARID2,JUN,KAT6A,KDM5A,KLC1,KLF7,KRIT1,LPAR1,MAPK14,MAST2,ME2,MICAL3,MID1,MYO9B,NBAS,NCK1,NCOA1,NCOR2,NEDD4,NFIB,NSMAF,NUMB,NUP153,NUP98,OGT,ORC2,PAFAH1B1,PARD3,PARN,PBX3,PCMT1,PDE8A,PHF14,PHF20,PHF21A,PHIP,PHLPP1,PIKFYVE,PKP4,PLCB4,PLCE1,PPAP2B,PPFIA1,PPM1B,PPP2R5A,PTK2,PTPN4,PTPRK,R3HDM1,R3HDM2,RAB6A,RALA,RAP1A,RASA1,RBM39,RBM6,RBMS1,RCOR1,RGS20,RGS7,ROCK1,RYK,SAMD4A,SCAF8,SEC14L1,SEC24B,SETX,SGMS1,SIK3,SKAP2,SLC20A2,SLC23A2,SMAD3,SMC5,SMCHD1,SNX2,SOS2,SRSF3,SWAP70,SYNJ2,TAF15,TAOK3,TCF12,TDRD3,TGFB2,TIAM1,TLE1,TMCC1,TRIM2,TRIM44,TRPC1,UBE2D2,USP24,USP6,UST,ZBTB20,ZEB1,ZNF148,ZHX2,ZMYM2	TBI	21d	Cortex
Mature Oligodendrocyte	2.4447e-19	1.89662	1.13752e-15	GObp	GO_GENERATION_OF_PRECURSOR_METABOLITES_AND_ENERGY	5366	150	ACO2,ACOX1,ADPGK,AGL,AK2,AKT1,ALDOA,ALDOC,BAX,BLOC1S1,BPGM,CALM2,CALM1,CALM3,CAT,CHCHD10,CHCHD5,COQ9,COX17,COX19,COX4I1,COX5A,COX5B,COX6A1,COX6B1,COX6C,COX7A2L,COX7B,CS,CYC1,DLD,DLST,ENO2,ETFA,ETFB,ETFDH,FASTKD1,FASTKD5,FDXR,FECH,FH,GAA,GALK1,GAPDH,GBAS,GPD1,GPI,GSK3A,GYG1,GYS1,IDH1,IDH2,IDH3A,IDH3G,IL6ST,LDHA,MDH1,MDH2,MECP2,MT3,MTOR,MYBBP1A,NDUFA1,NDUFA10,NDUFA11,NDUFA12,NDUFA3,NDUFA4,NDUFA5,NDUFA6,NDUFA7,NDUFA8,NDUFA9,NDUFAB1,NDUFAF2,NDUFB10,NDUFB11,NDUFB2,NDUFB3,NDUFB4,NDUFB5,NDUFB6,NDUFB7,NDUFB8,NDUFB9,NDUFC1,NDUFC2,NDUFC2-KCTD14,NDUFS1,NDUFS2,NDUFS3,NDUFS5,NDUFS7,NDUFS8,NDUFV1,NDUFV2,NDUFV3,NR1D1,OGDH,OXA1L,PDHA1,PDHB,PFKFB3,PFKL,PFKM,PGK1,PGM1,PHKB,PINK1,PMPCB,PPARD,PPP1CA,PPP1CB,PPP1CC,PPP1R1A,PPP1R2,PPP1R2P1,PYGB,SDHA,SDHAF2,SDHB,SDHC,SDHD,SLC1A3,SLC25A12,SLC25A14,SLC25A27,SLC25A3,SLC25A4,SNCA,STK40,SUCLA2,SUCLG1,SUCLG2,SURF1,TBRG4,TPI1,UBA52,UBB,UBC,UGP2,UQCR10,UQCRB,UQCRC1,UQCRC2,UQCRFS1,UQCRHL,UQCRH,UQCRQ,VGF	TBI	7d	Cortex
Mature Oligodendrocyte	3.39648e-19	1.51379	1.15786e-15	ChemicalGeneticPerturbations	LASTOWSKA_NEUROBLASTOMA_COPY_NUMBER_DN	5517	336	KIAA1143,KIAA2013,KIAA0319L,ACAD8,ACOT7,ACTR1A,ADD3,ADPRHL2,AFAP1,AK2,AKIRIN1,ANAPC16,ANKRD28,AP3M1,APLP2,ARCN1,ARHGAP1,ARHGEF10L,ARHGEF12,ARID1A,ARL8B,AS3MT,ASCC1,ASRGL1,ATAD1,ATG16L2,ATG7,ATP6V0B,ATRIP,ATXN7,AZI2,BAD,BAP1,BBIP1,BCL10,BMPR1A,BSDC1,BTF3L4,BUB3,BUD13,CADM1,CAMTA1,CAP1,CAPZB,CCDC12,CCDC23,CCNL2,CDC42,CEP104,CEP57,CHCHD1,CLASP2,CLCN6,CLIC4,CLNS1A,CLPB,CLSTN1,CMPK1,CMTM6,CNTN4,CPEB2,CPLX1,CREBZF,CTBP1,CUEDC2,CUL5,CWC15,DCUN1D5,DDOST,DDX50,DGAT2,DHDDS,DHX30,DLAT,DMAP1,DNAJB12,DNAJC11,DNAJC16,DNAJC6,DNAJC9,DPF2,DYNC1LI1,EBNA1BP2,ECHS1,EDEM1,EEF1G,EI24,EIF1B,EIF4EBP2,EIF4G3,ELOVL1,EPM2AIP1,EPS15,ERI3,EXOSC10,FAF1,FAM149B1,FAM160B1,FAM168A,FAM175B,FAM45A,FAM73A,FAM76A,FAM76B,FBXO42,FDX1,FEZ1,FPGT,FRYL,FTH1,GBF1,GHITM,GLT8D1,GLUD1,GNB1,GOLGA4,GPBP1L1,GPN2,GRIA4,GRPEL1,H2AFY2,HECTD3,HERC4,HIVEP3,HK1,HMGCL,HNRNPH3,HP1BP3,HPCAL4,HSPA8,IFT46,IMPDH2,INPP5A,INPP5F,IPO13,JAGN1,JAK1,JAM3,KAT6B,KDM1A,KDM4A,KHDRBS1,KIF11,KPNA6,LAMTOR1,LAP3,LAPTM5,LARS2,LCOR,LEPROT,LETM1,LRRC40,LRRN1,LSM3,LYAR,LZIC,MACF1,MAEA,MAP7D1,MARCH5,MARCKSL1,MEAF6,MED28,MED8,MFN2,MIER1,MINOS1,MINPP1,MKRN2,MORN4,MRFAP1L1,MRFAP1,MRPS16,MRPS25,MTF1,MTMR2,MYSM1,NADK,NCDN,NDUFAF3,NDUFC2,NECAP2,NFIA,NFRKB,NGLY1,NHLRC2,NKAIN1,NKTR,NPAT,NR2C2,NSUN4,NUDC,NUDT13,OAT,ODF2L,ORAOV1,OXSR1,PAK1,PAQR7,PARK7,PBRM1,PDCD6IP,PEF1,PER3,PEX14,PGAM1,PGM2,PHC2,PHF13,PICALM,PIGK,PINK1,PITHD1,PLA2G16,PLEKHA1,PNRC2,POLD3,POLR3A,POMGNT1,PPME1,PPP1R8,PPP2R2D,PPP3CB,PPT1,PRDX3,PRKACB,PRKAR2A,PRKCZ,PTEN,PTP4A2,PTPRF,PUM1,QRICH1,RAB6A,RAF1,RBM15B,RBM6,RBM7,RBMS3,RDX,REEP3,RER1,RERE,RHOA,RNF11,RNF214,RNF220,RNF4,RPA2,RSF1,RUFY2,SCAP,SCP2,SDF4,SDHB,SDHD,SEC23IP,SEC24C,SETD5,SF3A3,SFPQ,SH3GLB1,SIK3,SLAIN2,SLC30A9,SLC37A4,SMARCC1,SNRNP40,SORBS1,SPEN,SPSB1,SRSF11,ST3GAL3,STMN1,STT3A,STT3B,STX12,TADA3,TAF12,TATDN2,TBC1D12,TBC1D14,TBRG1,TEX264,THAP3,TIMM8B,TKT,TM2D1,TM9SF3,TMEM110,TMEM115,TMEM123,TMEM126A,TMEM135,TMEM222,TMEM234,TMEM50A,TMEM59,TNKS2,TOP2B,TPRG1L,TRAPPC3,TRIM8,TRNAU1AP,TUSC2,TXNDC12,UBE2J2,UBE4B,UBIAD1,UBP1,UBR4,UROD,USP33,USP4,USP48,UVRAG,VAMP3,VGLL4,VHL,VPRBP,VPS26A,VPS26B,WDR11,XPNPEP1,YIPF1,YTHDF2,ZBTB44,ZBTB8B,ZCCHC11,ZCCHC17,ZNF721,ZFYVE27,ZMPSTE24,ZMYM4,ZRANB1,ZYG11B	TBI	7d	Hip
Mature Oligodendrocyte	3.7339e-19	1.7617	1.27289e-15	ChemicalGeneticPerturbations	BERENJENO_TRANSFORMED_BY_RHOA_DN	5366	188	ACTB,AEBP1,AES,ANK3,APLP2,APOA1BP,ARF5,ARFGAP3,ARSA,ATF5,ATG12,ATN1,ATP6V0A1,ATP6V0D1,ATP6V1A,BHLHE40,BPHL,CASP9,CAV1,CCDC53,CCNG2,CD47,CELF2,CHMP2A,CLK1,CLTA,CNN3,CNPY2,COQ9,CORO1B,CSRP1,CSRP2,CSTF2T,CTDSP2,CTNND1,CTSA,CX3CL1,CXXC5,CYP51A1,DCAF8,DCTN2,DHCR7,DNAJB2,DNM1,ECH1,EID1,EMB,ERGIC3,FGFR1,FGFR2,FIBP,FSCN1,GAA,GABARAP,GAMT,GBA,GGA2,GLOD4,GNAI2,GNS,GRINA,GRN,GSN,GSTM3,GSTM2,GSTZ1,HCFC1R1,HEBP1,HMGCS1,HSD17B11,HSPA2,ID3,IDH1,IFI27,IL6ST,ITM2B,ITM2C,JUND,KIFAP3,KLF9,LAMP2,LAPTM4A,LIPA,LPAR1,LRP6,LSS,LXN,MAGED1,MAGED2,MAOA,MAP1LC3A,MAP1LC3B,MAPRE3,MEG3,MGST3,MIEN1,MKRN1,MNAT1,MT1A,MT2A,MTSS1L,MXD4,MYL12B,MYO1D,NACC2,NAGA,NAGK,NDRG3,NDUFA6,NDUFV3,NFIB,NFIX,NPC2,NRBP2,OSBPL1A,OXCT1,P2RX4,PCK2,PER1,PHYH,PIK3R1,PLA2G7,PLAT,PLD3,PMP22,POU6F1,PPAP2B,PPP3CA,PRNP,PTEN,PTOV1,PTPRM,PTS,PYGB,RAB11A,RAB24,RAB5B,RAB9A,RABAC1,RALGDS,RRAGC,S100A13,SDHC,SEC22B,SEC31A,SEL1L,SERPINE2,SGCB,SIRT2,SLC12A2,SLC25A17,SLC38A2,SLC44A2,SNAPIN,SPARCL1,SPTAN1,SPTBN1,SQSTM1,SSPN,ST13,ST3GAL5,STAT3,STX4,TAPBP,TCF4,THRA,TM7SF3,TMED3,TMEM150A,TMEM205,TMEM59,TPP1,TRAFD1,TP53INP2,TSPYL4,TTC3,TTC30B,TXNDC16,UBE2H,USE1,VEGFB,VKORC1,VPS41,WLS,XPA,YPEL3,ZNF32,ZHX1	TBI	7d	Cortex
Mature Oligodendrocyte	3.77095e-19	1.51903	1.28552e-15	ChemicalGeneticPerturbations	ONKEN_UVEAL_MELANOMA_UP	5517	330	ABCC1,ABHD3,ABR,ABTB2,ACIN1,ACLY,ACSL1,ACTB,ACTN4,ACTR3,ADCY1,ADCY9,ADI1,AGAP1,AHI1,AKAP9,AMZ2,ANK2,ANKRD46,ANP32E,APP,APPBP2,ARFGEF1,ARHGAP1,ARMC1,ARMC9,ARPC2,ASAP1,ASF1A,ASPH,ASTN2,ATG14,ATMIN,ATP2A2,ATP2B1,ATP6V1C1,ATP6V1H,ATP9A,AUH,AUP1,AZIN1,BASP1,BAZ1A,BAZ1B,BAZ2B,BIN1,C1QA,CADM1,CALM1,CALR,CAPN2,CASP8AP2,CBFB,CDC16,CDC42BPA,CDK19,CDK5R1,CDKN1A,CELF2,CERS2,CHCHD7,CHD3,CHD7,CLIC4,CNIH4,COMT,COPS5,COPS8,COQ2,COX6C,CPNE3,CPSF1,CSPP1,CTSB,CTSK,CYC1,CYP51A1,KIAA0232,DCAF8,DECR1,DENND5A,DERL1,DGAT1,DLST,DMXL1,DNAJC2,DOCK4,DOCK9,DPY19L4,EGR1,EIF4E2,EIF4G3,ELOVL6,ENY2,EXOSC4,EXT1,FADS1,FAM134B,FAM49B,FASN,FCER1G,FEZ1,FHL1,FKBP1A,FNBP4,FRMD4B,FTSJ2,G6PC3,GATAD1,GDI1,GGNBP2,GLRX2,KPNA2,GNPTAB,GNS,GOLM1,GOLPH3,GPAA1,GPM6B,GRINA,GSPT1,GSS,GUSB,HLA-E,HLA-B,HLA-G,HLA-C,HLA-F,HCFC1R1,HERC2,HNRNPA1,HNRNPD,HRSP12,HSD17B12,HSPH1,HTRA1,IDE,IDH2,IFFO1,IFNGR1,IMPA1,INPP4B,IPO9,IQGAP1,IRAK1,ITPR2,JMJD1C,KPNB1,LAP3,LAPTM4B,LAPTM5,LETM1,LHFPL2,LRP1,LSM14A,LUC7L2,LUC7L3,LYN,MACF1,MACROD1,MAD1L1,MAN2A2,MAP4K3,MARCH7,MARK3,MCM3AP,MED15,MED7,MGAT2,MLH3,MRPL13,MRPL15,MRPL40,MSL1,MT1E,MT2A,MTSS1,MTX1,MXRA7,MYO6,NACC2,NANS,NBN,NCOA2,NCOR1,NDRG1,NDUFA6,NDUFB8,NEK3,NF1,NIPA2,NSMAF,OGT,OLFM1,OTUB1,OXCT1,OXR1,P4HA1,PAM,PCMT1,PCNA,PDE10A,PDE4DIP,PDXK,PEA15,PEX2,PFKP,PFN1,PFN2,PGAM1,PHACTR1,PHF20L1,PHF21A,PIK3C2A,PIK3C3,PMM2,POLR3C,POMP,PPAP2B,PPIP5K2,PPP1R12A,PPP2R4,PRKCA,PRKCDBP,PRKDC,PRPF4B,PRRC2C,PSAP,PSMA7,PSMB1,PSMD14,PSME4,PTDSS1,PTK2,PTOV1,PTPRA,PTPRM,PUS7,QDPR,RAB31,RABGAP1L,RAD21,RALGAPA1,RAP1GDS1,RBM28,RCBTB1,RDX,RGS5,RHOB,RHOT1,RNF139,RNF144A,RUFY2,RUFY3,S100A1,S100A13,S100A6,SAFB2,SAR1B,SCD,SDHA,SEPT2,SERINC5,SFI1,SFPQ,SGCB,SGK1,SLC1A1,SLC23A2,SLC38A6,SMAD3,SMARCA4,SMARCA5,SMCHD1,SOD2,SPARC,SPARCL1,SPAST,SPTAN1,SQLE,SREK1,SRSF11,SRSF7,STAM,SYNCRIP,TAF2,TAGLN2,TBC1D16,TCEB1,TCERG1,TCF12,TGS1,TIA1,TIMP2,TM2D1,TM9SF2,TMCO1,TMEM164,TMEM168,TMEM214,TMEM62,TMEM87A,TNKS2,TNPO1,TPD52,TRA2A,TRAF5,TRAM1,TRAPPC10,TSTA3,UBE2K,UBE2V2,UBE2W,UBE3A,UBXN2B,UBXN4,UFL1,UQCRB,USP48,VLDLR,VOPP1,VPS13B,WIPF1,WIPI1,WLS,WWP1,YWHAZ,ZEB2,ZNF706,ZMYND8	TBI	7d	Hip
Mature Oligodendrocyte	3.77299e-19	1.68237	1.28621e-15	ChemicalGeneticPerturbations	ENK_UV_RESPONSE_KERATINOCYTE_DN	5366	221	ABCC5,ABCE1,ACBD3,ACTR2,ACTR3,ADH5,AGL,AKAP11,ANP32A,ANXA7,ARHGEF7,ARL6IP5,ASH2L,ATP1B3,ATP2A2,ATP2C1,ATP6V1A,AUH,AZIN1,BAIAP2,BET1,BHLHE40,BIRC2,BLMH,BMI1,BNIP3L,BUB3,C1D,CAMKK2,CCNG2,CD2AP,CDC123,CDH13,CDKN1B,CELSR2,CETN3,CLTC,CNN3,CNOT2,CNTN1,COPB1,COPS2,CPD,CPNE3,CREB1,CSE1L,CSNK1A1,CTBP1,CTCF,CTNNA1,CUL1,CUX1,CYB5B,CYP51A1,DCAF8,DDX3Y,DDX42,DHX15,DHX9,DLD,DNAJA1,DSCR3,EEF1E1,EFEMP1,EID1,EIF3J,EIF4H,ELOVL5,EPS15,ERH,EXTL3,FASN,FDFT1,FEZ1,FH,FKBP5,FPGT,G3BP1,GAPDH,GAS2L1,GBAS,GCAT,GCSH,GMFB,GNAQ,GNB2L1,GNPAT,GOLGA8A,GOSR1,GOT1,GRSF1,GSK3A,GTF3C2,H2AFV,HES1,HNRNPD,HNRNPR,HPS5,HSPE1,IMPA1,IPO5,ITSN1,KIFAP3,KLF7,KLF9,LAMP2,LBR,LPCAT3,LUC7L3,MAOA,MAP4,MARCH7,MARK3,MBD2,MBNL1,MCL1,MCM3AP,MDH1,MECP2,MED7,MKRN1,MMS19,MPHOSPH6,MRPL3,MT1G,MT1H,MT3,NCOA3,NDUFS1,NME6,NMI,NOL7,NOLC1,NPEPPS,NPTN,OGT,PAICS,PAK1,PCMT1,PEX11B,PEX3,PFDN4,PFKM,PGRMC2,PHB,PICALM,PIP4K2B,POLR2B,PPP2R5E,PRKAR1A,PRKCI,PRPF4B,PRRG1,PSMD5,PSPH,PTMA,PTOV1,PTPN1,PURA,RAB14,RABEPK,RABGAP1,RABIF,RASA1,RBM8A,RBMX,RNF13,RPA3,RRBP1,RRM1,SCFD1,SDHD,SEC24B,SERPINE2,SLC11A2,SLC16A1,SLC25A5,SLC2A1,SLC35A1,SLC9A6,SORL1,SQLE,SRI,SRSF1,SRSF11,STARD7,STAU1,STT3A,STX6,STX7,SUGP2,SYPL1,TACC1,TCEAL1,TJP2,TM9SF2,TMX1,TOP2B,TOR1A,TRA2B,TRIM13,TRIM23,TRIM44,TSNAX,TUSC2,UBA2,UBE2D3,UBE4A,USP7,VAMP4,VSNL1,WASF1,WNK1,XPA,XPO1,ZDHHC3,ZFAND5,ZNF148,ZFR,ZMYND11,ZWINT	TBI	7d	Cortex
Mature Oligodendrocyte	4.38877e-19	2.10429	1.49613e-15	ChemicalGeneticPerturbations	CHIANG_LIVER_CANCER_SUBCLASS_UNANNOTATED_DN	5366	110	ABCB10,ABHD6,ADH5,ALDOA,ARPC1A,ATG3,ATP1A1,ATP6V0D1,BAX,C1GALT1C1,C1QBP,CAB39,CAPZA2,CCNDBP1,CCT2,CCT4,CDK4,CHCHD2,CITED2,CLNS1A,CMAS,CNN3,COPA,COPS3,DAD1,DBI,DCTN3,DCUN1D5,DNAJA1,DPM1,EBPL,EPDR1,FAM96A,FUCA2,FUNDC1,GLUD2,GNAI1,GNB2L1,GTF2I,HAT1,HIST1H2BH,HSP90AB1,HSPA13,HSPA8,LSM2,MAD2L2,MAGED1,MANF,MAPRE1,MED21,MMGT1,MORN2,MRPL13,MRPL39,MRPL42,MRPS12,MRPS23,NDUFA4,NEU1,NONO,NUDT21,NUP37,OSTC,PCNA,PDIA6,PGD,PGK1,POLE3,PRDX4,PRKAB1,PSMA2,PSMA5,PSMC3,PSMD10,PSMD8,RAE1,RAN,RCN2,RFC5,RHOA,RNF141,RPA3,SCAMP3,SEC11A,SEC23B,SEC61A1,SELT,SLC25A5,SLC39A6,SNRPD1,SNRPD2,SNX2,STIP1,STOML2,STT3A,SYPL1,TM9SF2,TMBIM4,TMEM50A,TMX1,TPD52L1,TPRKB,UBE2E3,UQCRFS1,VAMP3,VBP1,WDR61,WDSUB1,XRCC5,YAP1	TBI	7d	Cortex
Mature Oligodendrocyte	3.60738e-19	1.56553	1.67852e-15	GObp	GO_REGULATION_OF_CELLULAR_RESPONSE_TO_STRESS	5366	293	ABL1,AKT1,AKT1S1,APBB1,ARHGEF2,ARL6IP5,ATF4,ATG5,ATG7,ATP13A2,ATP6V0A1,ATP6V0A2,ATP6V0B,ATP6V0D1,ATP6V0E1,ATP6V0E2,ATP6V1A,ATP6V1B2,ATP6V1C1,ATP6V1D,ATP6V1E1,ATP6V1G2,ATP6V1H,ATXN3,BABAM1,BAG1,BAG6,BAK1,BAX,BCAP31,BCL2L1,BCL2L12,BCLAF1,BMP2,BNIP3,BNIP3L,BRAF,BRD4,BRE,CAMK2A,CAMK2B,CAPNS1,CASP9,CAV1,CDC42,CDK5,CDK5R1,CDKN2D,CEBPG,CERS2,CHCHD2,CHMP4B,CLN3,CLU,COPS5,CRY1,CRYAB,CTSK,CTTN,CUL4A,DAXX,DBNL,DDX39B,DDX5,DERL2,DERL3,DNAJA1,DNAJB1,DNAJC2,DNAJC3,DNAJC7,DTNBP1,DUSP10,DUSP15,DUSP19,DUSP22,DUSP3,DVL2,EDEM2,EEF1E1,ERCC8,ERLEC1,ERP29,EXOC7,EZR,FBXO18,FEZ1,FEZ2,FIGN,FKBP4,FKTN,FOXO1,FUT8,FZD7,GAB1,GADD45G,GAPDH,GBA,GNB2L1,GPR37,GPR37L1,GPS2,GPX1,GRINA,GSK3A,GSTP1,H2AFX,HAX1,HERPUD1,HIF1A,HIPK2,HMGB1,HMGCR,HNRNPK,HRAS,HSBP1,HSP90AA1,HSP90AB1,HSPA5,HSPA8,HSPH1,IFT20,IMPACT,INPP5F,KAT2A,KCNK2,LRRK2,LZTS1,MAP1LC3B,MAP2K1,MAP2K2,MAP2K7,MAP3K10,MAP3K11,MAP3K7,MAP4K2,MAP4K4,MAP4K5,MAPK1,MAPK3,MAPK8,MAPK8IP1,MAPK8IP3,MCL1,MDM2,MEN1,MIF,MLST8,MT3,MTM1,MTOR,MUC1,MUL1,NACC2,NBR1,NCK2,NDEL1,NEDD4,NFE2L2,NOL3,NONO,NRBP2,NSMCE1,NSMCE4A,NUAK1,NUDT16,NUP133,NUP153,NUP214,NUP35,NUP37,NUP50,NUP85,NUP88,OGT,OS9,OTUB1,P4HB,PAFAH1B2,PAK1,PARK7,PARL,PCNA,PER1,PHLPP1,PIAS4,PIK3R1,PINK1,PIP4K2B,PIP4K2C,POMT2,PPP1R15B,PPP4C,PRDX1,PRMT1,PRRX1,PSMD10,PTEN,PTGES3,PTK2B,PTPN1,PTPRF,PTTG1IP,RAB1B,RAB33A,RAB33B,RAB7A,RAE1,RALB,RAP2A,RASGRP1,RASSF2,RNASEH2B,RNF8,RPA1,RPA2,RPA3,SASH1,SCFD1,SDCBP,SDF2,SDF2L1,SEH1L,SEMA4C,SERINC3,SFPQ,SGTA,SH3GLB1,SNCA,SNX32,SNX5,SOD1,SOD2,SPRED1,SPRED2,SPTLC1,SQSTM1,SREBF1,SREBF2,STK25,SVIP,SZT2,TAF9B,TAOK1,TAOK2,TAOK3,TBC1D12,TBC1D14,TERF2IP,TGFB2,THOC5,TMBIM6,TMEM161A,TMEM33,TPD52L1,TPT1,TRAF6,TRIAP1,TRIM13,TRIM28,TRIM32,TSC1,TXN,TXNDC12,U2AF1,U2AF2,UBAC2,UBE2J1,UBQLN1,UBQLN2,UBQLN4,UBXN1,UCHL1,ULK1,USP19,VANGL2,VDAC1,VEGFA,VPS26A,VPS26B,VPS35,WDFY3,WDR75,WHSC1,XBP1,YOD1,YPEL3,YWHAE,ZBTB17,ZDHHC8,ZEB2,ZKSCAN3,ZMYND11	TBI	7d	Cortex
Mature Oligodendrocyte	5.37738e-19	2.07281	1.83315e-15	ChemicalGeneticPerturbations	CUI_TCF21_TARGETS_2_DN	1760	152	ARAP2,ARHGAP5,ARID4A,ARRDC3,ASH1L,BACE1,BBX,BICD2,CALM2,CALM1,CDC14A,CHPT1,CPEB2,CPEB4,CREBBP,CREBZF,CRIM1,CRYAB,CTTNBP2,DAAM2,DBT,DOCK5,DPYSL2,DST,DTNA,EDEM3,ELF1,ELL2,ENDOD1,EPHB1,EPN2,EXOC8,FAM102A,FAM120A,FAM126B,FAM134B,FAM49A,FAM49B,FBXO3,FERMT2,FMNL2,FNDC3A,FRYL,GMDS,GNB1,GRM7,HEATR5A,HECW2,HIP1,HIPK3,HIST1H2BC,HOMER1,HOPX,HSP90AA1,HSPA1B,HSPA1A,HTRA1,IDS,INF2,INO80D,IRF2BP2,ITGA9,ITGB8,ITSN2,KDM6A,KIF1B,KIF5B,KLF4,KLHL5,KRIT1,LCOR,LPP,LUC7L2,MACF1,MAGI2,MAN1A1,MAPT,MAST4,MGAT5,MPP5,MPRIP,MTUS1,MYO18A,MYO1D,MYO1E,MYO6,NCOR1,NEAT1,NFKBIA,OTUD7B,PARD3B,PCDH17,PDE10A,PDE4B,PDE4DIP,PFKFB3,PHLPP1,PIK3CA,PLCL1,PLEKHG1,PLXDC2,PPP1R13B,PPP1R16B,PRKCA,PROS1,PSD3,PTPRB,PUM2,PURA,PURB,QKI,RABGAP1L,RBBP6,RC3H2,RICTOR,RIOK3,RNF13,ROCK1,SCD,SCHIP1,SEC11C,SECISBP2L,SERINC5,SETD7,SGK3,SLC12A2,SLK,SON,SOS2,SPIRE1,ST6GALNAC3,TAOK1,TBC1D12,TEX2,TMCC2,TMCC3,TMEM106B,TMEM30A,TRIP11,TROVE2,TSPAN2,TSPAN5,TTC14,TTLL7,TXNIP,UBR3,ULK2,USP25,VPS13A,WDFY1,ZDHHC14,ZEB2	TBI	24h	Cortex
Mature Oligodendrocyte	5.92506e-19	1.72377	2.01985e-15	ChemicalGeneticPerturbations	MOHANKUMAR_TLX1_TARGETS_UP	5517	198	ABCD3,ABTB2,ADCY5,ADIPOR1,AGPAT6,ALDH3A2,ALKBH5,AMD1,ANAPC5,ANP32E,ARCN1,ARF3,ARPC1B,ATP1B3,ATP2B1,ATP6AP1,ATXN10,BCKDK,BHLHE40,BZW2,CALM1,CALR,CAMK2B,CASP2,CAT,CCT6A,CCT8,CDC42EP2,CELF1,CHKA,CHN1,CLN8,CLPTM1,CLU,CMTM6,COPB1,COPB2,COPS4,COPS8,CORO1B,CORO1C,CPE,CRAMP1L,CS,CTSB,CTSD,CYB5B,DCAF7,DCTN1,DDX6,DNAJA3,DNAJB1,DNMT1,DPP3,DYNC1LI2,E2F4,EEF1A1,EIF4G2,EIF4H,EIF5,ELAVL1,ELOVL5,ENOPH1,EPAS1,FARSB,FRMD4A,FUS,FUT8,G0S2,G6PD,GALNT6,GATM,GDAP1,GLG1,KPNA2,GRB2,GSTM3,GTF2I,HADHB,HELZ,HIBADH,HIPK1,HNRNPK,HNRNPM,HSD17B4,HSP90B1,HSPA14,HSPA8,IDH3A,ILF3,ITPK1,KCNK2,KCTD3,LARGE,LDHA,LDHB,LITAF,LPIN1,LRRTM4,MAP2K1,MARCKSL1,MAT2A,MBOAT7,MEMO1,METTL14,MKL2,MMGT1,MORF4L2,MRPS35,MSH2,MTF2,MTHFD1,NAA50,NCAM2,NKAIN1,NPTN,OAT,OGFOD1,PAICS,PAPSS1,PARL,PCDH19,PCNA,PGM2,PGRMC1,PICALM,PIGK,PIP4K2A,PKP4,PLA2G16,PNPLA3,PPAN,PPAP2B,PPFIA1,PPP1CB,PPP1CC,PPP2R1A,PPT1,PRCP,PRDX3,PRKDC,PRRC2A,PSMB5,PSMD6,PTP4A1,RAB1B,RAB6A,RHOB,RHOQ,RNF10,RNF139,RPA1,RPN2,SELT,SEPT2,SEPT7,SEZ6L2,SF3B3,SIAH2,SLC35B1,SLC44A1,SMG6,SNX27,SPG21,SQSTM1,SRSF1,ST3GAL4,SULF2,SYNPO2,TAOK2,TATDN2,TIMM17A,TM9SF2,TMED2,TOMM40,TSPAN5,TUBA1C,TUBB,UBE2D3,UBE2K,UBFD1,UBL3,UBR7,UFD1L,UGP2,UNC119B,UQCRC1,USP5,WDR46,WDR77,XPO1,YAF2,YME1L1,ZFAND6,ZNF207,ZNF839,ZMPSTE24,ZWINT	TBI	7d	Hip
Mature Oligodendrocyte	6.05575e-19	1.72183	2.0644e-15	ChemicalGeneticPerturbations	GARY_CD5_TARGETS_DN	5366	201	ABT1,ADI1,AMD1,ANP32A,AP4B1,AP4S1,API5,APTX,ATP2B1,ATP6V0E1,ATP6V1C1,AZIN1,BCL11A,BCLAF1,BLZF1,BMP2K,SP140,CCAR1,CDK5RAP1,CFL2,CHCHD7,CHUK,CITED2,CLSPN,CNDP2,CNOT7,CNPY2,COMMD5,COX5A,CREM,CSTF2T,CUL4A,CYB5B,CYP39A1,DCTPP1,DDX1,DDX46,DHX9,DNAJA1,DNAJB11,DNAJC7,DNTTIP2,DRG1,DTYMK,EBNA1BP2,EIF1AX,EIF2B1,EIF2B4,EIF2S1,EIF3J,EIF4E2,EIF5,ENSA,FAM98A,FAR1,FOXO1,FPGT,FUBP1,FUBP3,GAR1,GAS5,GFM1,GMFB,GNL3L,GRSF1,GTF2H1,HCCS,HINT1,HNRNPC,HNRNPD,HSP90B1,HSPA4,HSPA5,HSPH1,IDE,IKBIP,INTS5,IPO5,ISCA1,KDSR,KLC1,KPNB1,LSM10,MAGOHB,MAGT1,MANF,MAP3K7,MATR3,MAX,MED7,MGAT2,MRPL15,MRPL20,MRPL30,MRPL36,MRPS11,MRPS12,MRPS16,MRPS23,MT1X,NCBP1,NDUFB7,NHLRC2,NME1,NOLC1,NOP56,NOP58,NUDC,NUP133,NXF1,OIP5,PAK1IP1,PAPOLA,PBRM1,PDIA6,PGRMC2,PHB,PLAA,PMPCA,PNN,PNO1,PNRC2,POLE3,POLR1C,PQBP1,PRPF38B,PSMB5,PSMC2,PSMC3,PSMC5,PSMC6,PSMD1,PSMF1,RABEPK,RAN,RANBP6,RBM14,RBM22,RBM25,RBM3,RBM8A,RBMX,RFC2,RNF138,RNF20,RPP40,SAMM50,SAP18,SDF2L1,SEC23IP,SELK,SENP6,SEPHS1,SERBP1,SGK3,SLC11A2,SLC25A19,SLC30A5,SLC35B3,SLC44A1,SNRPC,SNRPD3,SOD2,SRI,SRRT,SRSF1,SRSF11,SRSF3,STIP1,STX7,TAF9B,TANK,TARDBP,TBC1D9,TFAM,TFRC,TIA1,TIPIN,TM2D2,TMEM33,TNPO1,TNPO2,TRAPPC4,TSFM,TSN,TWF1,TWISTNB,UBAP2L,UBE2F,UBE2K,UBE2L3,UCHL5,UFD1L,UFM1,WDR77,YRDC,YTHDF3,ZBTB24,ZNF207,ZNF367,ZWINT	TBI	7d	Cortex
Mature Oligodendrocyte	6.40942e-19	1.56497	2.18497e-15	ChemicalGeneticPerturbations	BLALOCK_ALZHEIMERS_DISEASE_DN	3384	329	ACO2,ACSL3,ACTR1A,ADCY9,ADH5,ADI1,ADIPOR1,ADK,AES,AKAP11,AKTIP,ALG8,ANAPC13,ANK3,AP2B1,AP2M1,AP2S1,AP4S1,APC,ARCN1,ARF5,ARIH2,ARPC1A,ARPC2,ARPC3,ARPC5,ARPP19,ASF1A,ASNA1,ATP1A2,ATP1B1,ATP2B2,ATP6AP1,ATP6V1E1,ATP6V1F,ATP6V1H,ATP8A2,ATRN,ATXN1,ATXN10,AUH,B2M,BCAP29,BCAS2,BNIP3,BRE,BSG,CALM1,CALM3,CAP1,CAPNS1,CCNG2,CCNL1,CDC42,CDH10,CDH13,CDH18,CDK14,CDK17,CDK5,CDS2,CHCHD2,CLASP2,CLIP1,CLIP3,CLTC,CNTNAP2,COMMD3,COPS8,COX11,COX5B,COX6B1,COX7A2L,COX7C,COX8A,CS,CSNK2A1,CTNNA2,CUL1,DCAF6,DDOST,DDT,DEAF1,DENND4A,DHCR7,DLG2,DLGAP1,DLGAP2,DMD,DNAJC6,DNAJC8,DNM1L,DOCK3,DYNC1H1,DYNC1I2,DYNC1LI1,DYNLL1,EID1,EIF2B3,EIF3K,EIF5,EIF6,ELMO1,EPHB2,EPS15,FAIM2,FAM162A,FBXO21,FECH,FH,FHIT,FSD1,FUCA1,GABBR1,GADD45GIP1,GALC,GHITM,GLO1,GLOD4,GLRB,GLUL,GNAL,GNAO1,GNB1,GORASP2,GOT2,GPAA1,GPC5,GSTM3,GSTO1,GUCY1B3,HLA-G,HADH,HBB,HCCS,HDGFRP3,HEY1,HIGD1A,HMG20A,HNRNPK,HSD17B12,HSP90AA1,HSP90AB1,HSPA5,HSPA8,HSPD1,ITSN2,JAK2,KCNAB1,KCNN2,KHDRBS1,KIDINS220,KIF1B,KIF3C,KIT,KL,LAMTOR3,LANCL1,LDHA,LGALS8,LRP1B,LSM3,LSM4,MAGED1,MAP1A,MAP2K1,MAPK1,MAPK14,MAPK8IP1,MAPK9,MAPRE3,MCCC1,MDH1,MFF,MFN1,MGA,MGEA5,MICU1,MLF2,MRPS28,MTF2,MTMR1,MTX2,NDUFA10,NDUFA2,NDUFA3,NDUFA5,NDUFA7,NDUFAB1,NDUFB2,NDUFB4,NDUFB8,NDUFC2,NDUFS2,NDUFS4,NF2,NFU1,NME1,NNT,NOS1AP,NSFL1C,NT5E,OAT,ORC3,ORC5,OXR1,P4HTM,PAM,PAPSS1,PCCB,PCMT1,PCP4,PDCD5,PDE4B,PDE4D,PEG10,PEX1,PEX3,PFDN1,PFDN2,PFN2,PGRMC1,PI4KA,PIAS1,PIGP,PINK1,PITPNA,PON2,PPIA,PPP1R12A,PPP1R2,PPP2R5E,PPP3CA,PPT1,PRDX4,PRKAR1A,PRKCB,PRMT1,PRPF19,PSAT1,PSMB5,PSMB6,PSMD11,PSMD6,PSME3,PSPC1,PTEN,PTPRT,R3HDM1,RAB3A,RAB7A,RANBP2,RAP1GDS1,RASAL1,RBX1,RCHY1,RGS20,RIMS2,ROBO1,RSU1,RTN3,RTN4,SAMM50,SCAPER,SCFD1,SCG5,SCHIP1,SCP2,SDHA,SEC61A2,SEP15,SLC1A1,SLC25A12,SLC25A3,SLC6A1,SLCO1C1,SMAP1,SNRNP27,SNRPD2,SNTG1,SNX3,SNX4,SORCS3,SRD5A1,SRP54,SRSF2,SRSF3,SRSF5,SUMO1,SUPT4H1,SV2A,TCERG1,TIMM23,TMBIM6,TMED2,TMEFF1,TMEM147,TMEM208,TMEM5,TMEM50A,TMOD1,TOP1,TRPC1,TSG101,TSPYL1,TTC3,TUBB3,TUBB4B,UBE2B,UBE2E3,UBE2G1,UBL3,UBL5,UBP1,UQCRC1,UQCRC2,USO1,USP6,USP9X,VAMP2,VBP1,VCP,XPO7,YWHAE,YWHAZ,ZNF207,ZNF706,ZFR,ZMYM4	TBI	21d	Hip
Mature Oligodendrocyte	6.47767e-19	1.52958	2.20824e-15	ChemicalGeneticPerturbations	GRAESSMANN_RESPONSE_TO_MC_AND_DOXORUBICIN_DN	5366	319	ABCC1,ABCE1,ACBD6,ACIN1,ACTB,ADAM17,AGK,ALDH18A1,AP3M2,APBB1,ARGLU1,ARHGAP5,ARHGEF10,ARL6IP5,ARMCX1,ARPC1B,ATF4,ATF6,BCL2L2,BCL7B,BCLAF1,BET1,BNIP1,BNIP3L,BPNT1,BYSL,C1D,C1QBP,CAPRIN1,CASC3,CAT,CD2AP,CDK16,CDK5RAP1,YWHAQ,CEBPG,CETN3,CHD4,CNN3,CNOT2,CNOT6,CNOT7,COMMD2,COPS7A,COQ5,COX17,CSDE1,CSNK1D,CTTN,CYB5B,CYB5R1,DBN1,DCAF8,DCTPP1,DGCR14,DGCR2,DHCR24,DHDDS,DHODH,DHX9,DRAM2,DTNBP1,DTX3,DTYMK,DYNLT1,EEF1E1,EID1,EIF4A1,EIF4A2,EIF4B,EIF4E2,ELAC1,ELP2,ENSA,EPN2,EXOSC10,EXOSC5,EXOSC7,FAAH,FAR1,FARSB,FBXW2,FERMT2,FLOT1,FNDC4,FRMD4B,FTO,FUBP1,GALK1,GART,GCSH,GDI1,GDPD1,GHDC,GMFB,GOLPH3,GORASP2,GOT1,GYS1,HERC4,HIBCH,HIP1,HMBOX1,HMBS,HNRNPL,HSPA4,HSPA8,HSPA9,HSPBP1,IBTK,ICT1,IKBKB,IL6ST,IMMT,INTS7,IP6K1,IPO8,IRF3,IVNS1ABP,JTB,KAT2A,KEAP1,KHDRBS1,KLHL5,KLHL7,KPNB1,KRBA1,KRCC1,LBR,LMBR1,LMF1,LMNB2,MAD2L2,MAGOHB,MAP2,MAP2K7,MAP4K5,MAPK3,MARCKSL1,MBD2,MDP1,MED16,METTL22,MINPP1,MLLT10,MORF4L2,MOSPD2,MRPL12,MRPL3,MRPS5,MRRF,MT1A,MTHFD2,MTHFS,MTMR2,MYBBP1A,N6AMT2,NAA15,NCAPG2,NCK2,NFIB,NFIC,NICN1,NISCH,NOLC1,NOP10,NOP56,NOP58,NR1D2,NRAS,NSFL1C,NSMCE1,NSMCE4A,NT5E,NUDT16L1,NUP133,OGT,OPA3,P2RX4,PAICS,PAPOLA,PARP2,PBX2,PCID2,PDHA1,PEX14,PHF21A,PHIP,PIAS2,PIGP,PIGU,PIK3C3,PLD2,PLEKHF1,PMPCB,PNN,POLB,POLD2,PPAT,PPP1CC,PPP2R1B,PQBP1,PRKD3,PRMT2,PRPF31,PRPF39,PSENEN,PSMD11,PSMG4,PTDSS2,PTPRF,PTPRS,PTRH2,PTRHD1,RAB4A,RABGGTB,RABIF,RAD23B,RAVER1,RBBP9,RBM18,RBM39,RCE1,RFC1,RFK,RHOU,RILPL2,RNASEH1,RPP14,RPP21,RPP40,RRM1,RRP8,RUFY3,SEC14L1,SEH1L,SEMA6D,SENP1,SFXN1,SHKBP1,SLC35A3,SLC39A3,SNAPIN,SNRNP40,SNRNP48,SNX5,SP3,SPAG7,SPOP,SPTAN1,SRPRB,SRSF1,SRSF6,SRSF7,SSR1,ST13,STAM2,STX8,TAF8,TAOK1,TARS2,TBC1D17,TBC1D19,TBRG4,TCF3,TCTN3,TDP1,TFRC,THOP1,THSD1,TIA1,TIMM10,TIMM8A,TIMM9,TMEM126A,TMEM161A,TMEM167A,TMEM168,TMEM186,TMEM209,TMEM39A,TMEM60,TMPO,TOM1L1,TOMM40,TRAF6,TRUB2,TSEN15,TSPAN2,TUBB,TWF1,UBA3,UBAP2L,UBE2D3,UBE2J1,USE1,USP4,VAMP3,VANGL2,VASP,VPS72,VRK3,WDFY3,WDR75,WDR77,WDR82,YWHAZ,ZBTB22,ZDHHC3,ZDHHC6,ZEB2,ZFAND3,ZNF207,ZNF329,ZNF22,ZNF644,ZNF771,ZKSCAN3,ZNRD1	TBI	7d	Cortex
Mature Oligodendrocyte	7.00196e-19	2.07014	2.38697e-15	ChemicalGeneticPerturbations	STARK_PREFRONTAL_CORTEX_22Q11_DELETION_UP	5517	112	KIAA0100,ACIN1,AFTPH,ANKRD11,ARGLU1,ASAP1,ATP1A3,ATP2B1,ATP8A1,AUTS2,B3GAT1,BIN1,CAMK2A,CBLL1,CCNI,CD99L2,CDK5R1,CHD4,CHKA,CLEC16A,CNNM1,CPEB2,CPLX2,CSNK1A1,DDX46,DGKD,DLEU2,DLG4,DNAJC27,DNM2,DOT1L,EHD3,EID1,ENDOD1,EPS15,FAR1,GNA13,GNAI1,GSK3B,H2AFY,IGF1R,IMPAD1,KIF5C,KLF9,KLHL24,LPGAT1,MALAT1,MAPRE2,MEF2C,MEG3,MEGF9,MIA3,NACC2,NCDN,NFIC,NFIX,NR2C2,NRXN3,NTM,OGT,OLFM1,OPCML,PAQR8,PCDH19,PFKP,PGM2L1,PIK3R1,POM121,PPP2R2C,PPP2R5E,PRKAB2,PTPRJ,PTPRK,R3HDM1,RALGAPA1,RBM39,ROCK1,RSF1,SAFB2,SETD7,SLC1A2,SLC1A3,SLC4A4,SLC6A1,SMARCA2,SMARCA5,SMARCC2,SNX18,SOBP,SP3,SPOCK2,SPRED1,SPTBN1,SRSF11,STK4,SYN2,TCF4,TEF,TIAL1,TIMP2,TMOD2,TNPO2,TRIM2,TRIM8,TTC14,TTC7B,UBQLN2,UBR2,UBTF,USP7,WNK1,ZEB2	TBI	7d	Hip
Mature Oligodendrocyte	7.03551e-19	1.64246	2.3984e-15	ChemicalGeneticPerturbations	STEIN_ESRRA_TARGETS	5366	238	ABCB9,ACAA1,ACAT1,ACO2,AHCYL1,AHCYL2,AK1,AKAP1,ALDH3A2,ALDOC,ARFRP1,ARID4A,ARL2BP,ASB6,ASNS,ASPH,ATP1B1,ATP6V0E2,ATXN3L,BRD3,CAPRIN2,CASP9,CCNG2,CHCHD3,CIAPIN1,CISD1,CKB,COQ9,COX5A,COX5B,COX7B,CS,CSNK1G2,CYTH1,DAXX,DCTPP1,DFFA,DGAT1,DGUOK,DHDDS,DHX40,DLD,DLST,DNAJC11,DSCR3,DUSP1,DUSP22,EBP,ECI1,ECI2,EGLN1,EIF3K,EPAS1,ETFDH,FA2H,FAHD2A,FAM134B,FAM162A,FAM63A,FANCF,FASTKD1,FDX1,FDXR,FH,FRK,FSCN1,GABARAPL1,GAS2L1,GATAD1,GM2A,GOT1,GOT2,GPI,GRPEL1,GSTK1,GSTM1,GSTM2,GTF2B,GTPBP8,HLA-E,HCCS,HEXIM1,HIST1H2BG,HMOX2,IDH3A,IFT27,ILVBL,IMMT,IMPA1,ISCA1,IVNS1ABP,JMJD6,KCNK13,KIF3B,LEFTY1,LETMD1,LIFR,LIN37,LPCAT3,MAEA,MANF,MAP1B,MATK,MCM4,MDH1,MDH2,MED9,METTL7A,MFF,MGST3,MIPEP,MITF,MLLT10,MLYCD,MRPL11,MRPL15,MRPL2,MRPL34,MRPL4,MRPS11,MRPS12,MRPS30,MT1E,MTX2,MUT,MXD4,MYO6,NAGPA,NAP1L1,NDRG2,NDRG4,NDUFA10,NDUFA8,NDUFA9,NDUFB5,NDUFS1,NDUFS2,NDUFS3,NDUFS7,NDUFS8,NDUFV1,NECAB3,NFU1,NUCB1,NUDT3,OGDH,OSBPL1A,OTUB2,OXA1L,PAFAH2,PATZ1,PCYT2,PDHA1,PDHX,PEA15,PFKM,PGM1,PHB,PHIP,PLA2G12A,PLEKHB2,PLIN3,PLS1,PMM1,PRPS2,PRPSAP1,RAB35,RABIF,RALA,RAP1GAP,RAP1GAP2,RBM12B,RBM7,RHOQ,RNASET2,RNF139,RNF14,RNF34,RNF4,SAMM50,SCAMP5,SCN1B,SDHA,SDHB,SDHD,SEC14L1,SEC14L2,SEC23B,SEPT8,SH2B1,SIGMAR1,SIKE1,SLC16A1,SLC16A3,SLC25A12,SLC25A3,SLC25A4,SLC37A4,SOD2,SRPK2,ST3GAL4,ST3GAL5,STARD7,STX18,SUCLA2,SUCLG1,SUPV3L1,SYNGR3,TACC1,TEX2,THAP4,TIMM17A,TIMM50,TIMM8A,TMC6,TMEM184B,TMEM184C,TMX4,TRIM2,TRIM8,TTC33,TWF2,UAP1L1,UGP2,ULK1,UQCRB,UQCRC1,UQCRC2,UQCRFS1,USP4,VDAC2,VEGFA,WDR45,WIPI1,YPEL5,ZBTB43,ZNF43,ZHX3	TBI	7d	Cortex
Mature Oligodendrocyte	5.61084e-19	1.47939	2.61072e-15	GObp	GO_MEMBRANE_ORGANIZATION	5517	369	ABCA4,ADAM2,ADORA1,AFG3L2,AKAP8L,AKT1,AKT2,ALKBH7,ANK2,ANK3,ANKLE2,ANKRD28,ANO3,ANO4,AP2S1,AP3D1,ARF1,ARFRP1,ARL6,ARL6IP1,ATF2,ATG3,ATG4B,ATG4C,ATG7,ATG9A,ATP11A,ATP11B,ATP1B3,ATP2A2,ATP8A1,ATP8A2,ATP8B1,ATP8B2,ATP9A,BAD,BAG6,BANF1,BBC3,BBIP1,BCL2L1,BET1,BLOC1S2,BNIP3,BNIP3L,BRAF,BSG,CACNA1A,CACNB3,CALY,CAMK2A,CCDC88A,CD59,CD9,CDH2,CDK5,YWHAQ,CHCHD3,CHMP1A,CHMP2A,CHMP2B,CHMP3,CHMP4B,CHMP5,CHMP7,CLASP2,CLN3,CLN8,CLU,CNIH2,CNP,CNTN2,CNTNAP2,CPE,CSNK1D,CTSZ,DENND4C,DHCR24,DLG1,DLG2,DLG4,DMPK,DNAJA3,DOCK1,DPP6,DVL1,DYNLL1,DYNLL2,DYSF,EEA1,EHD3,ELMO1,EPS15,EYA2,FA2H,FAM126A,FAM73A,FCER1G,FCHO2,FERMT2,FIS1,FLOT1,FLOT2,FNTA,GBF1,GDAP1,GLRB,RPL11,RPLP1,RPL35,FAU,GNAI3,GNPAT,GOLGA2,GOLGA4,GOLGA7,GOLPH3,GORASP1,GOSR1,GPHN,GRIK2,GSK3A,GSK3B,GSN,HGS,HIP1,HSPA4,IFT122,IKBKB,IL1RAPL1,IMMT,INPP5K,JUP,KIF13A,KLHL12,LEMD2,LETM1,LIN7C,LMAN1,LNPEP,LPIN1,LRP4,MACF1,MAGI2,MAL,MAPK8,MBP,MCFD2,MFF,MFGE8,MFN1,MFN2,MICALL1,MPP5,MPV17L,MT3,MTCH1,MTCH2,MTSS1,MYADM,MYO18A,MYO5A,NAPA,NAPB,NDEL1,NDRG1,NEK9,NFASC,NLGN1,NOL3,NPC1,NRCAM,NRXN1,NRXN2,NSF,NSFL1C,NUP133,NUP155,NUP35,NUP98,OPA1,OSBPL8,OXA1L,PACS2,PACSIN2,PACSIN3,PAFAH1B1,PARD3,PDCD6IP,PEX19,PEX5,PICALM,PICK1,PIK3C2A,PIP5K1A,PLEKHF1,POM121C,POM121,PPIA,PPIF,PPIL2,PPP1R13B,PPP2CA,PPP2R1A,PPP2R2A,PPP3CC,PPP3R1,PPP6C,PPP6R3,PPT1,PRKCA,PRKCB,PRKCD,PRKCI,PRKCZ,PTCH1,PTEN,PTPRD,RAB10,RAB11A,RAB11B,RAB14,RAB1B,RAB31,RAB34,RAB7A,RAB8A,RABEP1,RABGEF1,RABIF,RAC1,RALA,RAMP1,RAP2A,RAPGEF2,RDX,REEP3,RER1,RFT1,RFTN1,RFTN2,RHOT1,RHOT2,RILPL1,RIMS1,ROCK1,ROCK2,RPH3A,SAR1B,SCFD1,SCLT1,SCP2,SDCBP,SEC13,SEC23A,SEC23IP,SEC24A,SEC24B,SEC24C,SEC31A,SEC61A1,SEH1L,SERP1,SGCB,SGCE,SH3GLB1,SH3TC2,SLC25A46,SLC25A5,SNAP23,SNAP25,SNAP47,SNAPIN,SNX3,SNX33,SOD1,SPAST,SPTBN1,SRP14,SRP19,SRP54,SRP68,SRP72,SRP9,SRPRB,SSNA1,SSR1,SSR2,SSR3,STOML2,STX12,STX18,STX4,STX5,STX6,STX7,STXBP1,SUMO1,SUN1,SYP,SYS1,SYT1,SYT3,SYTL2,SYTL5,TAOK2,TAZ,TBC1D20,TBC1D4,TESC,TFG,TGFA,THEM4,TIMM22,TMED2,TMED9,TMEM30A,TNIK,TOMM22,TOR1A,TOR1AIP2,TOR1B,TRAM1,TRAPPC1,TRAPPC10,TRAPPC2,TRAPPC2L,TRAPPC3,TRAPPC4,TRAPPC6A,TRAPPC6B,TRAPPC9,TRDN,TP53,TP53BP2,TSG101,TSPAN14,TSPAN15,TSPAN17,TSPAN5,TTC7B,UBXN2A,UBXN2B,USP30,UVRAG,VAMP2,VAMP3,VAMP4,VAMP5,VAPA,VAPB,VCPIP1,VPS11,VPS37A,VPS39,VPS41,VPS8,VRK1,VTA1,WASL,YKT6,YWHAB,YWHAE,YWHAG,YWHAH,YWHAZ,ZFAND2B,ZFYVE27,ZMPSTE24	TBI	7d	Hip
Mature Oligodendrocyte	9.11893e-19	2.84745	3.10864e-15	ChemicalGeneticPerturbations	DAZARD_RESPONSE_TO_UV_NHEK_DN	1760	80	AKAP9,ATF2,ATP2B1,ATRX,AUTS2,BAZ1B,BAZ2B,BBX,BPTF,CEP350,CLASP1,CREBBP,CUL1,CYTH1,DDIT4,DMTF1,DOCK9,DOPEY1,DST,DUSP7,DYRK1A,ELF1,ELF2,FAT1,FERMT2,FGFR2,FNDC3A,FOXO1,FRYL,HEG1,KAT6A,KEAP1,KIF11,LPP,MAML1,MARCH6,MAST4,MED13L,MEIS1,MLH3,MTIF2,MTUS1,NCOA2,NIPBL,NPAT,NR3C1,NRIP1,OTUD4,PCF11,PHC2,PHF3,PHIP,PHLPP1,PPP1R12A,PRRC2C,PSD3,PTK2,PUM2,QKI,RABGAP1L,REV3L,RIF1,RNF13,SART3,SATB1,SCAF11,SMC5,SP3,UBR5,USP6,USP6NL,VLDLR,VPS13A,VPS13B,XPO1,ZC3H4,ZCCHC11,ZFC3H1,ZNF148,ZZZ3	TBI	24h	Cortex
Mature Oligodendrocyte	1.09351e-18	2.08094	3.72778e-15	ChemicalGeneticPerturbations	RODRIGUES_THYROID_CARCINOMA_POORLY_DIFFERENTIATED_DN	1760	148	AAK1,ABCA8,ACAA1,ADD3,AFF4,AKAP9,ANKRD28,ARAP2,ARHGAP5,ARID1B,ATP1A1,ATP8A1,BBX,CDK13,CHPT1,CIRBP,CLMN,CPEB4,CROT,CSRP1,CTNND1,CYTH1,DDR1,DMD,DNAJB2,DOCK5,DTNA,ELF2,ELL2,ENPP2,ERBB2IP,ERMP1,KIAA1217,FAM199X,FBXO21,FBXO3,FLNB,FNBP1,FOXO1,FYCO1,GADD45B,GLTSCR2,GLUL,GOLGA4,GOLGB1,GPRASP1,HERC1,HIPK2,HIPK3,HOOK3,IKZF2,INO80D,ITGB8,JUN,JUND,KAT2B,KDM3B,LIMCH1,MAGI1,MAGI2,MALAT1,MARCH7,MED13L,MED29,MIB2,MKL2,MLXIP,MRPL30,MT1G,MT1F,MYO9A,NAMPT,NDUFA5,NDUFB4,NEAT1,NEO1,NF1,NFKBIA,NKTR,NR1D2,NSD1,OFD1,PCBP2,PDLIM5,PEBP1,PELI1,PFKFB2,PHC3,PIK3C2A,PITPNA,PLEKHH1,PLLP,PNRC1,PPP1R13B,PRICKLE2,PROX1,PTEN,PTPRB,QKI,RBBP4,RERE,RILPL2,RNF141,RRBP1,RSF1,SCD5,SEC63,SECISBP2L,SELENBP1,SERF2,SESN1,SIDT2,SIK3,SLC1A1,SLC41A3,SMAD4,ST6GAL2,SUV420H1,SYNJ2,TAB2,TBC1D4,TCF4,TEF,TEX2,TMCC3,TMED10,TMEM106B,TMF1,TNRC6B,TNS3,TOM1L2,TRA2A,TSHZ1,TSPAN5,TXNIP,U2SURP,UBN2,UBR5,USP34,USP54,VPS13C,WDR11,WDR33,WDR7,YTHDC1,ZBTB20,ZEB2,ZMYM2	TBI	24h	Cortex
Mature Oligodendrocyte	1.23623e-18	1.4793	4.2143e-15	ChemicalGeneticPerturbations	BYSTRYKH_HEMATOPOIESIS_STEM_CELL_QTL_TRANS	5517	362	KIAA0930,KIAA0319L,ABCB10,ABCB8,ABCF1,ACOX1,ADAM10,ADARB1,ADCY9,ADIPOR1,ADPRHL2,AK2,AKTIP,ALAS1,ALDH3A2,AMOTL2,ANKRD46,APBB1IP,APOA1BP,APRT,ARF3,ARID1A,ARPC5,ARPP19,ASB3,ATF2,ATP1A1,ATP6V1B2,ATP6V1D,ATP6V1E1,ATP6V1H,B3GAT3,BCL7B,BET1,BMI1,BMPR1A,BPHL,BRAF,BRD2,BRD4,BROX,BTF3,CANX,CAPN2,CASP2,CBFB,CCNI,CCS,CD151,CD320,CDS2,CEBPG,CERS2,CHD1,CHD1L,CLK4,CNOT8,COASY,COMT,COPA,COX5A,COX7A2L,CRIPT,CRY2,CSNK1D,CSNK1E,CSRP1,CTNNA2,CTNND1,CUEDC1,CUL2,CYB5R1,CYTH2,DAD1,DCPS,DCUN1D5,DDA1,DDR1,DDX52,DHX9,DICER1,DLAT,DNAJB2,DNAJC7,DNMT3A,DNTT,DVL2,DYNC1H1,ECHS1,ECI1,EFHD1,EIF3B,EML5,ENC1,ENG,ESR1,ETF1,KIAA1217,EXTL3,FADS1,FAM63A,FBXW2,FDFT1,FEM1A,FNTA,FOS,FRYL,FTSJ3,FUS,FXR1,FYTTD1,G3BP1,GAMT,GAR1,GBF1,GIPC1,GLO1,GLTP,GLUL,GNA13,GOLT1B,GPAA1,GPCPD1,GPX1,GSPT1,GSTK1,GSTM3,GYG1,H2AFZ,HCCS,HCN2,HDGF,HIAT1,HIPK2,HMGB1,HNRNPA1,HNRNPD,HPCAL4,HRSP12,HSPD1,HTRA1,HTT,ID2,IFNAR2,IFT20,IFT27,IGFBP2,IKBKB,IL6ST,INPP5A,JOSD2,KCND2,KDELR1,KDM1A,KEAP1,KIF5C,KLC1,KLF9,KLHL7,LEFTY1,LPGAT1,LRRN1,LUC7L,LY6H,MACROD2,MAP3K7,MAPKAPK5,MATR3,MAU2,MBP,MCM3AP,MDH1,MED22,MED24,METAP1,MKRN1,MKRN2,MNAT1,MOBP,MPP1,MRPL13,MRPL28,MRPL50,MYNN,MYO5A,MYO6,NAA15,NACC2,NCAM1,NDFIP2,NDUFV1,NDUFV2,NEFL,NEU1,NFIX,NFKB1,NIP7,NKIRAS1,NLK,NONO,NPDC1,NPEPPS,NPR3,NR1D2,NR2C2,NSDHL,NUCKS1,OGDH,OSBPL5,PAFAH1B2,PAK3,PARK7,PCSK5,PCYT1A,PDCL3,PDE4DIP,PDRG1,PDXDC1,PDXK,PEX14,PEX5,PGR,PHF13,PHGDH,PHLDB1,PIK3R1,PITHD1,PLCB1,PLRG1,PMM2,POLR1C,POLR2G,POLR2I,POP4,PPIL2,PPP1R12C,PPP6C,PRKAR1A,PRKCDBP,PRMT5,PSAP,PSMB7,PSMD1,PSMD11,PSMD2,PSMD9,PTGDS,PTPRA,PTTG1,PWP1,RAB11A,RAB11B,RAD17,RALA,RAN,RBM18,RGL2,RNF103,RNF14,RNH1,ROCK1,RPA2,RRP1,RTKN,RTN3,SART3,SCN1B,SCN8A,SEC14L2,SEC23IP,SELK,SEMA6D,SEP15,SEPT2,SET,SIRPA,SIRT3,SKIV2L,SLC12A4,SLC25A19,SLC25A44,SLC25A5,SLC30A9,SLC38A2,SLC4A4,SMNDC1,SMPD1,SNAP23,SNAPIN,SNCB,SNRNP40,SNX10,SNX12,SORBS1,SORBS3,SRI,SRSF10,ST6GAL1,ST7,STAU1,STK25,STK38,STRN4,STT3A,STX4,STX6,SUB1,SYNGR1,SYNJ2BP,SYT3,TBC1D15,TBXAS1,TCF3,TCF4,TCIRG1,TERF2,TFRC,TGFB3,TIMM8B,TLK2,TM2D2,TMEM129,TPP1,TRAF6,TSPAN6,TSPYL1,TTR,TUBA1A,UBA5,UBE2V2,UBE2Z,UBFD1,UBLCP1,UBN1,UBTF,UHMK1,UROS,USP19,USP39,USP9X,VAPA,VEGFB,VLDLR,VPS26B,VPS35,WBP1,WBP2,WDR46,WIPF1,WIPI2,XPNPEP1,XRCC6,YIPF4,YWHAG,ZDHHC9,ZNF276,ZNF277,ZNF688,ZNF746,ZIK1,ZKSCAN3,ZMYND8	TBI	7d	Hip
Mature Oligodendrocyte	1.26292e-18	1.73011	4.30531e-15	ChemicalGeneticPerturbations	MOHANKUMAR_TLX1_TARGETS_UP	5366	194	ABCD3,ADAR,ADCY5,ADIPOR1,AGPAT6,ALDH3A2,ALKBH5,AMD1,ANAPC5,ANP32E,ARF3,ARPC1B,ARRB1,ATP1B3,ATP2B1,ATP6AP1,ATXN10,BCKDK,BHLHE40,CALM1,CALR,CAMK2B,CAT,CCT8,CDC42EP2,CELF1,CHKA,CHN1,CHTF8,CLN8,CLPTM1,CLU,CMTM6,COPB1,COPB2,COPS4,COPS8,CORO1B,CORO1C,CPE,CPT2,CS,CTSB,CTSD,CYB5B,DCAF7,DDX1,DNAJA3,DNAJB1,DPP3,DYNC1LI2,E2F4,EIF4G2,EIF4H,EIF5,ELAVL1,ELOVL5,ENOPH1,EPAS1,FAM102B,FANCC,FARSB,FUS,FUT8,G0S2,G6PD,GALNT6,GATM,GCA,GLG1,GRB2,GSTM3,GTF2H1,GTF2I,H2AFX,HADHB,HIBADH,HIPK1,HIST1H1C,HMBS,HNRNPK,HOMER1,HSP90B1,HSPA8,IDH3A,ITPK1,KCNK2,KCTD3,LARGE,LDHA,LDHB,LITAF,LXN,MAP2K1,MARCKSL1,MAT2A,MBOAT7,METTL14,MMGT1,MORF4L2,NAA50,NGRN,NOLC1,NPTN,OAT,PAICS,PAPSS1,PARL,PBX1,PCNA,PFKM,PGD,PGRMC1,PHKB,PICALM,PIGK,PKP4,PLA2G16,PPAN,PPAP2B,PPAP2C,PPFIA1,PPM1D,PPP1CB,PPP1CC,PPP2R1A,PPT1,PRCP,PRDX3,PRKRIR,PRMT1,PSMB5,PSMD6,PTP4A1,RAB1B,RAB6A,RAE1,RCC1,RFC5,RHOB,RHOQ,RNF10,RNF139,RPA1,RPN2,RPRD2,RRM1,SEC63,SELT,SEMA4C,SEPT2,SEPT7,SEZ6L2,SF3B3,SIAH2,SLC35B1,SLC44A1,SMG7,SNX27,SORL1,SPG21,SQSTM1,SRSF1,ST3GAL4,SULF2,TAOK2,TBRG4,TIMM17A,TM9SF2,TMED2,TOMM40,TSPAN5,TTC3,TUBA1C,TUBB4B,TUBB,UBE2D3,UBE2K,UBL3,UFD1L,UGP2,UNC119B,UNC5C,UQCRC1,USP5,VPS4A,WDR46,WDR77,WRB,XPO1,ZFAND6,ZNF207,ZNF839,ZWINT	TBI	7d	Cortex
Mature Oligodendrocyte	1.45564e-18	2.72139	4.96228e-15	ChemicalGeneticPerturbations	ASTON_MAJOR_DEPRESSIVE_DISORDER_DN	3384	74	ABCA2,ABCA8,ADIPOR2,AMD1,APLP1,APOD,ARHGEF10,ARHGEF2,ASPA,BBX,BCAT1,BIN1,CADM4,CDC42EP1,CDH19,CDK18,CDK8,CNP,CNTN2,CRYAB,DICER1,ENPP2,FGFR2,FRMD4B,GPR37,GPRC5B,HSPA2,KIF13B,KIF1B,LAMP2,LDB3,LIPA,LITAF,MAG,MAL,MAN2A1,MAPT,MDC1,MOBP,MOG,NAPA,NFASC,NKX2-2,NUP88,OLIG2,P2RX7,PDE8A,PDK2,PLLP,PLP1,PMP22,PPFIBP2,PPP2R3A,PROSC,PRPF19,PSEN1,PSMD11,PTP4A2,SCAMP5,SCARB2,SF1,SLC4A2,SOX10,SPOCK1,SS18,ST18,SYNJ2,TAF11,TMBIM6,TMEM63A,TF,TSPYL1,VAMP3,WWP1	TBI	21d	Hip
Mature Oligodendrocyte	1.11421e-18	1.50336	5.18441e-15	GObp	GO_RNA_PROCESSING	5366	340	ABT1,ACIN1,ADAR,ADARB1,AFF2,AGGF1,AHCYL1,AKAP8L,ALKBH5,APP,AQR,ARL6IP4,BCAS2,BMS1,BUD31,BYSL,C1D,C1QBP,CASC3,CCAR1,CCNH,CCNL1,CD2BP2,CDK5RAP1,CELF1,CELF2,CELF3,CELF4,CELF6,CHD7,CHTOP,CIRH1A,CLASRP,CLNS1A,CPEB1,CPSF1,CPSF3,CPSF6,CPSF7,CSDC2,CSNK1D,CSTF1,CSTF2T,CTNNBL1,CWC15,CWC27,DCAF13,DDX1,DDX39B,DDX46,DDX47,DDX5,DDX54,DDX56,DEDD2,DGCR14,DHX15,DHX16,DHX32,DHX34,DHX38,DHX40,DHX9,DICER1,DIS3,DIS3L,DIS3L2,DROSHA,DUS1L,DUS3L,EBNA1BP2,EFTUD2,EIF4A3,EIF6,ELAC1,ELAVL1,ELP3,ERI3,EXOSC10,EXOSC4,EXOSC5,EXOSC7,FASTKD5,FCF1,FIP1L1,FTSJ1,FUS,GAR1,GEMIN7,GEMIN8,RPL11,RPLP1,LSM7,RPL35,FAU,GRSF1,GTF2F1,GTF2H1,GTF2H5,HNRNPA3,HNRNPC,HNRNPD,HNRNPH1,HNRNPH3,HNRNPK,HNRNPL,HNRNPR,HNRNPUL1,HSD17B10,HSPA8,HTATSF1,IMP3,IMP4,INTS10,INTS3,INTS4,INTS5,INTS7,IVNS1ABP,JMJD6,KHDRBS1,KRR1,LAGE3,LARP6,LAS1L,LSM1,LSM10,LSM2,LSM3,LSM4,LSM6,LTV1,LUC7L3,MAGOH,MAGOHB,MBNL1,MBNL2,METTL14,MNAT1,MPHOSPH6,MRM1,MRPS11,MRPS9,MRTO4,MTPAP,NAA38,NAF1,NCBP1,NCBP2,NGDN,NHP2,NOB1,NOL3,NOLC1,NONO,NOP10,NOP14,NOP56,NOP58,NSUN2,NUDT21,OSGEP,PA2G4,PABPC1,PABPC4,PAF1,PAN2,PAPOLA,PCBP1,PCBP2,PHF5A,PIN4,PLRG1,PNN,PNO1,POLDIP3,POLR2B,POLR2D,POLR2E,POLR2F,POLR2G,POLR2H,POLR2K,POP4,POP5,POP7,PPIL3,PPP1R9B,PPP2CA,PPP2R1A,PQBP1,PRKACA,PRKRA,PRMT5,PRMT7,PRPF18,PRPF19,PRPF31,PRPF38A,PRPF38B,PRPF39,PRPF40B,PRPF4B,PRPF8,PTBP2,PTCD2,PUF60,PWP2,QKI,RALY,RAVER1,RBFA,RBFOX3,RBM15B,RBM17,RBM22,RBM25,RBM28,RBM3,RBM39,RBM4B,RBM5,RBM8A,RBMX,RIOK2,RIOK3,RNF113B,RNF113A,RNMT,RNPS1,RP9,RPP14,RPP21,RPP40,RPUSD1,RPUSD4,RRAGC,RRNAD1,RRP1,RRP8,RRS1,SAP18,SART1,SART3,SBDS,SCAF1,SCAF8,SCNM1,SENP3,SF1,SF3A1,SF3A2,SF3A3,SF3B1,SF3B2,SF3B3,SF3B4,SF3B5,SFPQ,SFSWAP,SLU7,SMAD1,SMNDC1,SNRNP27,SNRNP40,SNRNP48,SNRNP70,SNRPA,SNRPB,SNRPC,SNRPD1,SNRPD2,SNRPD3,SNRPE,SNRPN,SNUPN,SRPK1,SRPK2,SRRM1,SRRM2,SRRT,SRSF1,SRSF11,SRSF3,SRSF5,SRSF6,SRSF7,SRSF9,STRAP,SUGP2,SUPV3L1,SYF2,SYMPK,TARDBP,TBL3,THOC2,THOC3,THOC5,THOC6,THUMPD1,TPRKB,TRA2B,TRMT1,TRMT11,TRMT2A,TRMU,TRPT1,TRUB1,TRUB2,TSEN15,TSEN2,TSEN34,TXNL4A,TXNL4B,TYW5,U2AF1,U2AF2,U2SURP,UBA5,UBA52,UBL5,UPF3B,URM1,USP4,UTP23,UTP6,WBSCR22,WDR18,WDR33,WDR46,WDR75,WDR77,XAB2,YRDC,YTHDC2,ZBTB8OS,ZCRB1,ZMAT2,ZRANB2,ZRSR2	TBI	7d	Cortex
Mature Oligodendrocyte	1.1329e-16	1.98234	5.66448e-15	Hallmark	HALLMARK_MTORC1_SIGNALING	5517	110	ABCF2,ACLY,ACSL3,ACTR3,ADD3,ADIPOR2,ALDOA,ARPC5L,ATP2A2,ATP6V1D,BCAT1,BHLHE40,BTG2,CACYBP,CALR,CANX,CCNG1,CCT6A,CD9,CDKN1A,COPS5,CYB5B,CYP51A1,DDIT4,DHCR24,DHCR7,DHFR,EBP,EDEM1,EEF1E1,ELOVL5,ELOVL6,ETF1,FADS1,FKBP2,G6PD,GAPDH,GCLC,GMPS,GOT1,GPI,GSK3B,GSR,HMGCR,HMGCS1,HPRT1,HSP90B1,HSPA4,HSPA5,HSPA9,HSPD1,HSPE1,IDH1,IFRD1,IMMT,INSIG1,LDHA,LGMN,LTA4H,M6PR,MLLT11,MTHFD2,NAMPT,NFKBIB,P4HA1,PDK1,PFKL,PHGDH,PITPNB,PNO1,PPIA,PRDX1,PSAT1,PSMB5,PSMC2,PSMC4,PSMC6,PSMD14,PSMG1,PSPH,QDPR,RIT1,RPA1,RPN1,SCD,SDF2L1,SEC11A,SERP1,SLC2A1,SLC2A3,SLC37A4,SLC6A6,SQLE,SQSTM1,SRD5A1,SSR1,STIP1,SYTL2,TFRC,TM7SF2,TOMM40,TPI1,TUBG1,TXNRD1,UBE2D3,UCHL5,UFM1,VLDLR,XBP1,YKT6	TBI	7d	Hip
Mature Oligodendrocyte	1.679e-18	1.48604	5.7237e-15	ChemicalGeneticPerturbations	WAKABAYASHI_ADIPOGENESIS_PPARG_RXRA_BOUND_8D	5366	355	ABCB8,ABCB9,ABCD3,ABHD12,ABI1,ACAA1,ACADL,ACADS,ACO2,ACOX1,ACYP2,ADCK2,ADCK5,ADIPOR2,AGPAT6,AKT1S1,ALAD,ALDH6A1,AMDHD2,ANKRD46,ANXA7,ARF4,ARFRP1,ARID5B,ARMC8,ARRDC2,ASAH1,ASPA,ASPH,ATAT1,ATG12,ATN1,ATP1B3,ATXN10,AZIN1,BAZ1B,BAZ2A,BCAR1,BET1,BMP2K,BNIP3L,BSG,BTD,CALCOCO1,CANX,CAPN2,CCNG2,CD151,CD99L2,CDKN1A,CEP120,CEP19,CERK,CHCHD3,CHIC2,CHUK,CIDEC,CLN3,CMPK1,CNOT1,COG4,COQ5,CRYZL1,CS,CSNK1D,CSNK1G2,CST3,CTNNBL1,CYTH1,KIAA0232,DERL1,DGAT1,DLST,DNAJC15,DNAJC19,DPP3,DRAM2,DSCR3,DUSP19,DYNLRB1,ECH1,ECHS1,ECI2,EEF1E1,EEF2,EHMT2,EIF1AX,EIF4EBP2,EIF4G3,ELAVL1,ELMOD3,ENOX1,ERP29,ETFA,ETFB,ETFDH,EVI5L,FADD,FAH,FAM102A,FAM13C,FAM172A,FAM49B,FAM65A,FBXO31,FBXO8,FDX1,FIBP,FNIP1,FTH1,G6PC3,GABARAPL1,GANAB,GAPDH,GCSH,GFER,GGNBP2,GHITM,GLO1,PAM16,GNAI2,GNB2L1,GOSR1,GPD1,GPRC5B,GPT,GRPEL1,GSK3A,GSN,GSTO1,H2AFX,HADH,HCFC1R1,HDGFRP2,HIBADH,HIBCH,HIPK1,HIST1H2BC,HIST1H4H,HJURP,HNRNPL,HSD11B1,HSD17B12,HSDL2,HSP90B1,HSPA5,HYAL2,IDH1,IDH3A,IFNGR1,IFRD1,ILVBL,IMMT,IRF2BPL,ITSN1,JAGN1,KAT7,KDM6B,KLF15,KTI12,LAMC1,LDHB,LETMD1,LIMK2,LMBR1,LMBRD1,LMNA,LRP6,LRRC8D,LSM10,MARCH5,MBD6,MBNL1,MDM2,METTL9,MID1IP1,MKLN1,MLF2,MLST8,MMD,MOCS2,MPRIP,MPST,MRPL10,MRPL36,MTCH2,MTDH,MTUS1,MYD88,MYL12A,NCBP1,NDEL1,NDUFA5,NDUFC2,NDUFS8,NFIB,NIPBL,NR1D1,NUDT12,NUP85,ORC5,OTUD5,PAN2,PARL,PBX2,PCBP2,PCCA,PC,PCYOX1,PDHA1,PDPK1,PEX10,PEX14,PEX2,PEX3,PEX5,PFKL,PHF5A,PHOSPHO2,PHPT1,PHYHIPL,PIM3,PITPNM1,PLA2G16,PLOD1,PLOD3,PNPLA2,PNPLA8,PNRC1,POLD4,POLR2H,POLR3H,POU6F1,PPARG,PPM1B,PPP1R15B,PPP1R9B,PPP2CA,PPP2R2A,PREB,PRKCI,PRKCSH,PRKRA,PRNP,PROX2,PRPF4B,PSMA5,PSMD4,PTGR2,PTTG1IP,QDPR,QKI,R3HDM1,RAB9A,RASA3,RBCK1,RBM12,RBM4B,REEP5,RIOK3,RNASET2,RNF4,RNPEP,RPN1,S100A1,S100A13,SAMD4A,SCAF1,SCARB2,SCD,SEC24B,SEC24C,SELK,SEPP1,SETD5,SF1,SF3B3,SFXN1,SH3GLB1,SLC25A39,SLC25A46,SLC35B4,SLC37A3,SLC38A10,SLC48A1,SNN,SNRPD3,SNX33,SORT1,SPECC1L,SPG21,SREBF2,SSPN,STK40,STT3B,SUCLG1,SYPL1,TALDO1,TANK,TEF,TEN1,THOC6,THRSP,TIA1,TLE1,TMCC3,TMED5,TMEM110,TMEM134,TMEM150A,TMEM168,TMEM33,TNIP1,TOB2,TOM1L2,TOMM40,TPT1,TRAPPC5,TP53I13,TST,TTC30A,TTC30B,TTYH2,TUBB4B,TXNDC12,TYSND1,UBC,UBL5,UBQLN1,UBXN6,UBXN8,UCHL3,UCK1,UNK,UQCRHL,USP5,USP53,UTP6,WDR18,WDR45,XRCC3,YAP1,YPEL5,YWHAB,YWHAG,ZCRB1,ZDHHC3,ZEB2,ZNF32,ZNF655,ZNF736,ZNF740,ZFYVE21,ZNHIT1,ZRANB3	TBI	7d	Cortex
Mature Oligodendrocyte	1.68707e-18	1.4609	5.75123e-15	ChemicalGeneticPerturbations	ACEVEDO_LIVER_CANCER_UP	5366	385	CHMP1B,ABCB10,ABCB1,ABHD16A,ABHD3,ABHD5,ACBD3,ACBD6,ACLY,ACTR3,ADAM15,ADIPOR1,ANAPC10,ANGEL2,APIP,ARF3,ARHGAP12,ARL2BP,ARL8B,ARPC5,ARPP19,ASXL2,ATAD1,ATF6,ATP6V0E1,ATP6V1A,AUH,B2M,BBX,BET1,BLVRA,BMI1,BRK1,BTAF1,CANT1,CCDC117,CCNG1,CCT3,CD9,CDC16,CDK5,CFHR4,CHCHD1,CHCHD3,CHKA,CHMP2B,CHMP5,CHTOP,CIAPIN1,CISD1,CKB,CMC1,CNIH4,COMMD10,COMMD2,COPA,COPB2,COPS4,COX7B,CPE,CTCF,CTSO,CUL5,CWC27,CYB561D2,CYP51A1,DAD1,DCAF12,DENND5A,DERL1,DHX15,DHX16,DIRC2,DNAJB1,DNAJC19,DOCK10,DPH3,DPM1,DROSHA,DTYMK,DYNLRB1,DYNLT3,EDEM2,EEF1E1,EIF1B,EIF2B2,EIF3H,EIF4A3,ELOVL5,EML2,ENOPH1,ERLEC1,EXOSC4,FADD,FAM160B1,FAM162A,FAM83D,FAM98A,FIP1L1,FKBP5,FUNDC1,GADD45GIP1,GAK,GBA,GBAS,GGH,RPLP1,GMFB,GNA13,GNAI3,GNG11,GNPAT,GOLPH3L,GOLT1B,GPAA1,GPBP1,GPR137B,GRN,GTF3C2,GTF3C6,HLA-C,HLA-E,HLA-F,HLA-B,H2AFX,HARS2,HBP1,HDAC2,HES1,HIATL1,HIST1H1C,HNRNPH3,HNRNPR,HSD17B11,HSP90AB1,IFI27,IK,IMMT,IMPA1,IMPAD1,IPO4,IRAK1,IRS2,ISCA1,ITFG1,ITGAV,JAM3,JKAMP,KCTD3,KHDRBS1,KIFAP3,KIFC2,KLF13,KLF15,KLHL2,KLHL9,KPNB1,KRT222,LANCL1,LAP3,LCOR,LIPA,LMAN2,LMBR1,LRP10,LRRC14,LRRC42,LRRC8D,LSM1,LSM3,LYSMD2,MARCH2,MCFD2,MCM4,MED7,METTL7A,MFAP1,MFSD1,MINPP1,MKRN2,MORF4L2,MPV17,MRPL13,MRPL51,MRPS23,MRPS28,MRPS7,MTMR6,MTPN,NAA10,NBAS,NCBP2,NDUFB5,NEDD8,NFE2L2,NGLY1,NISCH,NMD3,NOL7,NR2C2AP,NRAS,NRBP2,NT5E,NUDCD2,NUP133,NUP153,OSTC,PAK1,PAPSS1,PDIA6,PEX19,PEX2,PHIP,PHLDA3,PHPT1,PIGC,PIGT,PIK3IP1,PIR,PLS3,PLVAP,PNN,POLD4,POLR3E,PON2,PPP1R16A,PPT1,PRKAB1,PRKAR1A,PRKCDBP,PRPF18,PRRC1,PRRC2C,PSMA6,PSMD10,PSMD14,PSMD2,PSMD6,PTBP2,PTGES3,PTP4A1,PTTG1IP,PURA,PYCR2,PYGB,RAB18,RAB33B,RAB3IP,RAB4A,RAMP1,RANBP6,RAP2A,RBBP7,RBM34,RBMX,RBX1,RCN2,RDH14,RHEB,RHOBTB3,RNH1,RPA3,RPN2,RRM2B,RRNAD1,SAR1A,SBDS,SCNM1,SDCBP,SDF2,SDHC,SEC11C,SEC13,SEC23IP,SELENBP1,SEP15,SEPHS1,SERP1,SERPINB1,SH3GL1,SIRT7,SLC1A3,SLC25A14,SLC25A46,SLC33A1,SLC50A1,SLC9A6,SLU7,SMNDC1,SNRNP40,SNRPC,SNX2,SORT1,SPARCL1,SPCS1,SPNS1,SRP19,SRP54,SRP72,SRPK1,SSR1,SSR2,STT3B,STXBP6,SUB1,SUMF2,SUMO2,SUN1,TAF12,TAF7,TALDO1,TCEB1,TCHP,TCN2,TFG,THY1,TIMM10,TIMM8A,TINF2,TIPRL,TJP1,TM2D1,TMCO1,TMED5,TMED7,TMEM109,TMEM14A,TMEM14C,TMEM14B,TMEM183A,TMEM209,TMEM9,TOM1L1,TOR1AIP1,TOX4,TRAPPC4,TRIM2,TRIM27,TP53BP2,TSC22D2,TSEN15,TSNAX,TSPAN14,TUBA1A,TUSC2,TWF2,TXNL1,UAP1,UBA3,UBE2Q1,UBE2Q2,UBLCP1,UBQLN2,UCHL5,UFC1,UQCRB,UQCRC2,UQCRH,USP30,USP8,UVRAG,VAMP5,VBP1,VPS25,VPS26A,VPS35,WDR26,WDR41,WIPI1,WRB,XPO1,XPOT,XRCC1,YEATS2,YIPF4,YPEL5,YRDC,YTHDF2,YTHDF3,YWHAG,ZBTB4,ZNF329,ZNF467,ZFR,ZNFX1	TBI	7d	Cortex
Mature Oligodendrocyte	1.88453e-18	1.44827	6.42437e-15	ChemicalGeneticPerturbations	BENPORATH_NANOG_TARGETS	5517	397	KIAA1143,ABCF2,ACADM,ACAT2,ACO2,ACTR1A,ADD3,ADO,AK3,AKIRIN1,AKIRIN2,ALCAM,ALKBH7,ANP32A,ANP32B,AP3B1,APH1A,APLP2,ARF3,ARF4,ARHGAP1,ARID5B,ARMC6,ASAH1,ASB1,ATF4,ATG13,ATG4C,ATP5F1,ATP6V1A,AVL9,BAG6,BCAT1,BLCAP,BMP2,BRK1,BSCL2,BUB3,BZW2,CACNA1A,CACNA2D1,CALM2,CALR,CAND1,CAPZA2,CA2,CARKD,CBX3,CCDC12,CCT7,CDC123,CDC16,CDH2,CDK14,CDK16,CDS2,CELF2,CEPT1,CETN3,CFL1,CHCHD5,CISD1,CITED2,CLIC4,CLN3,CNBP,CNN3,CNOT8,COL4A6,COMMD3,COMMD7,COPE,COX6A1,CRYZ,CS,CSNK1E,CYB5B,CYLD,DCAF11,DCAF13,DCAKD,DCTN5,DCUN1D5,DDA1,DDX17,DDX5,DHCR7,DHDDS,DIRC2,DMXL1,DNAJB14,DNAJC16,DNAJC2,DNAJC9,DNM2,DPYSL2,DPYSL3,DRAM2,DTNA,DTX2,DUSP12,DVL2,DYM,E2F3,EEF1E1,EEF2,EHD4,EIF2A,EIF3D,EIF3F,EIF4B,EIF4G2,ELL2,ENPP2,ENSA,EPM2AIP1,ERCC1,KIAA1217,ETNK1,EXD2,EXOC4,EXOSC5,EXTL2,FAM134C,FAM63B,FAM96A,FBXL14,FBXO31,FBXW11,FDPS,FEM1A,FEZ1,FGFR2,FHIT,FOPNL,FOXJ2,FOXN3,FOXO1,FOXO3,FUS,FXR1,GART,GATAD1,GBF1,GDE1,GJA1,GLG1,GLUD1,RPLP1,GNA13,GNAI1,GNG12,GNPTAB,GOLGA4,GORASP2,GPR108,GSK3A,GSTCD,GTF2E1,GTF2H2,GXYLT1,H2AFZ,HBP1,HCFC1R1,HMG20A,HNRNPA1,HNRNPA2B1,HSD17B12,HSPA4,HSPA5,ID2,IDH3A,IFT27,IFT52,IGFBP2,IL1RAPL1,ILF2,ILF3,INF2,ING1,ING4,INO80C,IQCK,JUP,KANK1,KAT6A,KCTD2,KHDRBS1,KHSRP,KLF7,KLHL4,KLHL5,KNTC1,LARGE,LEFTY1,LEFTY2,LEPROTL1,LHPP,LRRN1,LSM3,MAN2C1,MAP1LC3B,MAP3K11,MAPK8,MARCH7,MAT2B,MBOAT2,MCTS1,MDH1,MED25,METTL7A,METTL8,MGEA5,MKKS,MKRN1,MOB3B,MOBP,MORF4L1,MORF4L2,MRPL27,MSH2,MSL3,MTM1,MZT2A,NAA30,NBR1,NCOR1,NDNL2,NDUFS2,NEBL,NEMF,NFAT5,NFE2L3,NFS1,NIF3L1,NIP7,NKTR,NUCKS1,OAZ2,ODF2L,OLFML3,ORC6,OSBPL1A,OSGEP,OTUB1,OTUD7B,OXA1L,P4HA1,PARG,PCBP1,PCNA,PDCL,PEA15,PEX1,PEX2,PHGDH,PICALM,PIK3R2,PKIB,PKIG,PLEKHG3,PPP1R16B,PPP1R2,PPP2R1A,PPP2R1B,PPP2R3A,PPP2R3C,PPP2R5C,PRCP,PRKCDBP,PRNP,PRPF19,PRPF31,PSENEN,PSMA1,PSMB1,PSMB4,PSMB5,PSMC2,PSMD14,PSMD9,PTN,PTPN1,PWP1,R3HDM1,RAB5B,RANGAP1,RARB,RASA1,RASL11B,RBM14,RBM22,RBM39,RBM7,RFX1,RIC8B,ROMO1,ROR1,RYR3,SART3,SASH1,SCG5,SCNM1,SEC24A,SECISBP2,SEPP1,SERINC3,SERP1,SET,SF3B1,SF3B5,SFI1,SFT2D3,SGK1,SGK3,SGMS1,SKA2,SKIL,SLAIN2,SLC1A1,SLC30A7,SLC39A9,SLC44A1,SMAD3,SMG5,SNRNP70,SNRPA,SNRPE,SNRPN,SNX1,SON,SORBS1,SPARC,SPRED1,STRN,SUMO1,SUPT4H1,SUPT7L,TAF12,TALDO1,TBC1D10B,TBCC,TBL1XR1,TCEAL8,TCERG1,TIA1,TIAL1,TMEM109,TMEM123,TMEM135,TMEM208,TMEM55B,TMEM59,TMEM60,TMEM63A,TMEM87A,TNPO1,TRIM24,TRIP4,TRPC4AP,TSC22D2,TSPAN6,TSSC1,TUBG1,TXNDC5,TXNRD1,UBC,UBE2D3,UBE2W,UBP1,UFD1L,UFM1,UIMC1,UNC5D,UQCR10,URM1,USP7,VAPB,VCAN,VLDLR,VOPP1,VPS35,VPS52,VRK3,WBP11,WDR62,WDR77,WHSC1L1,XAB2,ZCCHC3,ZCRB1,ZEB2,ZFAND6,ZNF281,ZNF300,ZNF664,ZIK1	TBI	7d	Hip
Mature Oligodendrocyte	1.9108e-18	2.25065	6.51392e-15	ChemicalGeneticPerturbations	KIM_ALL_DISORDERS_DURATION_CORR_DN	5366	89	ACOT7,ACTR1A,AKR1A1,ARL4A,ARPC2,ATOX1,ATP6AP1,ATP6V0B,ATP6V0E2,B3GAT1,BCAP31,CCT7,CDIPT,CHMP2A,CKB,CLTA,COL9A3,COX4I1,CRYAB,CTDNEP1,CX3CL1,DCTN2,DEGS1,DNAJB2,DPF2,DTX4,ECI1,EIF3G,EIF6,ETFB,EXOC3,FBXO9,FNDC4,FTO,GABBR1,GDI1,GPR37,GPX1,GRHPR,GTF3C1,HAX1,HCFC1R1,HRAS,IMPDH2,KLHL21,MADD,MAL,MAPK3,MARCKSL1,MAST3,NCALD,NDUFA1,NDUFA7,NDUFAF3,NDUFC1,NDUFS7,NDUFS8,NRGN,NUDC,OS9,PAFAH1B3,PEF1,PIN1,PLA2G16,PMM1,PMP22,PPIA,PSMB5,PTGDS,PUF60,RABAC1,RAP1GAP2,RNH1,RNPS1,RUVBL2,SF3B2,SFXN3,SLC25A11,SNRPA,SPAG7,STARD7,STOML1,STX7,SUCLG1,TALDO1,TMEM147,TPI1,UQCRB,UQCRQ	TBI	7d	Cortex
Mature Oligodendrocyte	3.6893e-17	2.29362	6.86209e-15	Kegg	KEGG_LYSOSOME	5517	77	ABCA2,ACP2,AGA,AP1B1,AP1M1,AP3B1,AP3B2,AP3D1,AP3M1,AP3M2,AP3S2,AP4B1,AP4E1,AP4S1,ARSA,ARSG,ASAH1,ATP6AP1,ATP6V0A1,ATP6V0A2,ATP6V0B,ATP6V0D1,ATP6V1H,CD164,CD63,CLN3,CLN5,CLTA,CLTB,CLTC,CTSA,CTSB,CTSD,CTSF,CTSK,CTSO,CTSZ,FUCA1,GAA,GALC,GBA,GM2A,GNPTAB,GNPTG,GNS,GUSB,HEXA,HGSNAT,HYAL1,IDS,LAMP1,LAMP2,LAPTM4A,LAPTM4B,LAPTM5,LGMN,LIPA,M6PR,MAN2B1,MANBA,MCOLN1,MFSD8,NAGA,NAGPA,NEU1,NPC1,NPC2,PPT1,PPT2,PSAP,SCARB2,SLC17A5,SMPD1,SORT1,SUMF1,TCIRG1,TPP1	TBI	7d	Hip
Mature Oligodendrocyte	2.38212e-18	2.2218	8.12064e-15	ChemicalGeneticPerturbations	KIM_ALL_DISORDERS_DURATION_CORR_DN	5517	90	ACOT7,ACTR1A,AKR1A1,ARL4A,ARPC2,ATOX1,ATP6AP1,ATP6V0B,ATP6V0E2,B3GAT1,BCAP31,CCT7,CDIPT,CHMP2A,CKB,CLASP2,CLTA,COX4I1,CRYAB,CX3CR1,DCTN2,DEGS1,DHX30,DNAJB2,DPF2,DTX4,ECI1,ECSIT,EIF3G,EIF6,ETFB,EXOC3,FBXO9,FTO,GABBR1,GDI1,GPR37,GPX1,GRHPR,GTF3C1,HCFC1R1,HDGF,HRAS,IMPDH2,KLHL21,KLK6,LMAN2L,MADD,MAL,MAPK3,MARCKSL1,MAST3,NCALD,NDUFA7,NDUFAF3,NDUFS7,NDUFS8,NRGN,NUDC,OS9,PARP1,PEF1,PES1,PIN1,PLA2G16,PMM1,PMP22,PPIA,PSMB5,PTGDS,PUF60,RAP1GAP2,RBM10,RNH1,RUVBL2,SF3B2,SLC25A11,SNRPA,SPAG7,STARD7,STX7,SUCLG1,SUMO3,TALDO1,TAX1BP1,TMEM147,TPI1,TUFM,UQCRB,UQCRQ	TBI	7d	Hip
Mature Oligodendrocyte	1.95836e-18	1.30533	9.11225e-15	GObp	GO_PHOSPHATE_CONTAINING_COMPOUND_METABOLIC_PROCESS	5517	716	AATK,ABHD12,ABHD14B,ABHD3,ABHD4,ABI1,ABI2,ACOT7,ACP2,ACYP1,ACYP2,ADAM10,ADCK2,ADCK3,ADCY1,ADCY5,ADCY9,ADPGK,AGPAT3,AGPAT4,AGPAT5,AGPAT6,AK1,AK2,AK3,AKAP9,AKR1A1,AKT1,AKT2,AKT3,ALDH18A1,ALDH1A1,ALDOA,ALDOC,ALPK1,APP,APRT,APTX,ARAF,ARF1,ARF3,ATP1A1,ATP1A2,ATP5F1,ATP6V0A1,ATP6V0A2,ATP6V1A,ATP6V1B2,BAD,BAZ1B,BCKDK,BCR,BIRC6,BMP2,BMP2K,BMPR1A,BMPR1B,BPGM,BPNT1,BRAF,BRAP,CAB39,CACNB4,CALM1,CALM2,CALM3,CAMK1D,CAMK2A,CAMK2B,CAMKV,CASK,CAT,CCNC,CCNH,CCNK,CCNT1,CCNT2,CD80,CDC42BPA,CDIPT,CDK11A,CDK11B,CDK12,CDK13,CDK14,CDK16,CDK18,CDK19,CDK5,CDK5R1,CDK9,CDKL5,CDS2,CEPT1,CERK,CHEK2,CHKA,CHKB,CHUK,CKB,CLK1,CLK2,CLK4,CLN3,CLN8,CLSPN,CMPK1,CNP,COASY,COQ9,COX4I1,COX5A,COX5B,COX6A1,COX6B1,COX6C,COX7A2L,COX7B,CPNE3,CRLS1,CRYAB,CSF1R,CSF2RA,CSNK1A1,CSNK1A1L,CSNK1D,CSNK1E,CSNK2B,CTBP1,CTDSP1,CTPS2,CTTNBP2NL,CUL1,CYC1,DAPK2,DAXX,DBNL,DCAKD,DCLK1,DCLK2,DCTPP1,DDHD1,DDHD2,DDR1,DGKD,DGKH,DGKZ,DHDDS,DHFRP1,DHFR,DLD,DLG1,DLG2,DLG4,DLST,DMPK,DNAJC6,DOLK,DPM2,DSTYK,DUSP1,DUSP10,DUSP12,DUSP15,DUSP16,DUSP19,DUSP26,DUSP28,DUSP3,DUSP7,DUSP8,DYRK1A,EEF2K,EIF2A,EIF2S1,ENO2,ENOPH1,ENPP2,ENTPD5,EPHA4,EPHB1,EPT1,ERBB3,ERBB4,ERCC3,ERLIN2,ETNK1,EYA2,EYA3,FADS1,FAM126A,FAM20B,FAR1,FBXW11,FDFT1,FDPS,FER,FGF1,FGF10,FGF14,FGFR1OP2,FGFR2,FGFR3,FHIT,FITM2,FN3K,FNIP2,FRK,FRS2,FYN,G6PC3,G6PD,GAB1,GAPDH,GART,GBAS,GCK,GDA,GDE1,GGPS1,GK5,GMFB,GMPR2,GMPS,GNAI3,GNPAT,GNPTAB,GNPTG,GPAA1,GPCPD1,GPD1,GPD1L,GPD2,GPHN,GPI,GPLD1,GPS1,GPX1,GPX4,GRB2,GRIN2A,GSK3A,GSK3B,GTF2H2,GUCY2D,GUK1,HADHA,HADHB,HDDC3,HDHD2,HINT1,HIPK1,HIPK2,HIPK3,HK1,HMGCR,HPRT1,HRAS,HSPA8,HTR2C,ICK,IDH1,IDH3B,IDH3G,IGF1R,IKBKAP,IKBKB,IL12RB1,IL2,ILF3,ILKAP,IMPA1,IMPAD1,IMPDH2,INPP4B,INPP5A,INPP5B,INPP5F,INPP5J,INPP5K,INSR,IP6K1,IP6K2,IPMK,IRAK1,IRS2,ITPA,ITPK1,JAK1,JAK2,KALRN,KBTBD7,KITLG,KRAS,LATS1,LCAT,LDHA,LDHB,LHPP,LIMK2,LIPC,LPCAT3,LPCAT4,LPGAT1,LPIN1,LRRK2,LYN,MAK,MAP2K1,MAP2K2,MAP2K5,MAP3K11,MAP3K13,MAP3K15,MAP3K7,MAP4K3,MAP4K4,MAP4K5,MAPK1,MAPK10,MAPK3,MAPK8,MAPK8IP1,MAPK9,MAPKAPK2,MAPKAPK5,MARK2,MARK3,MAST3,MAST4,MBOAT2,MBOAT7,MCCC2,MCEE,MDH1,MDH2,MDP1,MED1,MEF2C,MEN1,MERTK,MINPP1,MMD,MNAT1,MOCS2,MORC3,MPI,MPP1,MSH2,MT3,MTHFD1,MTM1,MTMR2,MTMR3,MTMR4,MTMR6,NADK,NAMPT,NAPEPLD,NCAM1,NDUFA10,NDUFA11,NDUFA12,NDUFA2,NDUFA4,NDUFA6,NDUFA7,NDUFA8,NDUFA9,NDUFB10,NDUFB11,NDUFB2,NDUFB5,NDUFB7,NDUFB8,NDUFB9,NDUFC2-KCTD14,NDUFC2,NDUFS1,NDUFS2,NDUFS4,NDUFS5,NDUFS7,NDUFS8,NDUFV1,NDUFV2,NEFL,NEK3,NEK7,NEK9,NF1,NFKB1,NFS1,NLK,NME1,NOD1,NPHS1,NPR3,NPTN,NR2C2,NRAS,NRBP2,NRTN,NT5C,NT5M,NTRK2,NUDT18,NUDT4,NUDT9,OCRL,OGDH,OLA1,OXSR1,PAFAH1B1,PAICS,PAK1,PAK2,PAK3,PAK4,PANK1,PANK2,PANK3,PAPSS1,PASK,PCYT1A,PCYT1B,PCYT2,PDE10A,PDE2A,PDE4B,PDE4D,PDE7A,PDE8A,PDGFA,PDHA1,PDHX,PDIK1L,PDK1,PDK2,PDK3,PDPK1,PDXK,PEA15,PEBP1,PFKL,PFKP,PGAM4,PGAM1,PGAP2,PGM2,PGM2L1,PGP,PGS1,PHKA1,PHLPP1,PHPT1,PI4KA,PICK1,PIGK,PIGM,PIGP,PIGQ,PIGS,PIGU,PIGY,PIGZ,PIK3C2A,PIK3C3,PIK3R1,PIK3R2,PIM3,PINK1,PIP4K2A,PIP4K2B,PIP5K1A,PIP5K1C,PISD,PKN2,PLA2G12A,PLA2G16,PLCB1,PLCB3,PLCE1,PLCG1,PLD1,PLEK,PLK3,PMPCB,PMVK,PNKP,PNPLA8,POLB,PPA2,PPAP2B,PPAPDC1A,PPEF1,PPIP5K2,PPM1A,PPM1G,PPM1K,PPM1L,PPM1M,PPP1CB,PPP1CC,PPP1R12A,PPP1R15B,PPP2CA,PPP2R1A,PPP2R2A,PPP2R3A,PPP3CA,PPP3CB,PPP3CC,PPP3R1,PPP4C,PPP5C,PPP6C,PRDX5,PRKAA1,PRKAB2,PRKACB,PRKAG1,PRKAR1B,PRKCA,PRKCB,PRKCD,PRKCE,PRKCI,PRKCQ,PRKCZ,PRKD1,PRKD3,PRKDC,PRKG1,PRKY,PRKX,PRPF4B,PRPS2,PRPSAP1,PRPSAP2,PSMA1,PSMA2,PSMA5,PSMA6,PSMA7,PSMB1,PSMB10,PSMB2,PSMB3,PSMB4,PSMB5,PSMB6,PSMB7,PSMC2,PSMC3,PSMC4,PSMC5,PSMC6,PSMD1,PSMD11,PSMD14,PSMD2,PSMD3,PSMD4,PSMD6,PSMD7,PSMD8,PSMD9,PSME4,PSMF1,PSPH,PTDSS1,PTEN,PTK2,PTP4A1,PTP4A2,PTPDC1,PTPMT1,PTPN1,PTPN11,PTPN22,PTPN9,PTPRA,PTPRB,PTPRD,PTPRE,PTPRF,PTPRG,PTPRJ,PTPRK,PTPRM,PTPRS,PTPRT,PTPRZ1,PXK,RAF1,RAPGEF2,RASA1,RASA3,RASAL2,RASSF2,RBX1,REXO2,RFK,RHOQ,RIOK3,RNASEH2B,ROCK1,ROCK2,ROR1,RORA,RPE,RPRD1B,RRM2B,RSRC1,SACM1L,SAMD8,SAMHD1,SBF1,SBK1,SCP2,SCYL1,SDHAF2,SDHC,SERAC1,SERINC1,SERINC3,SERINC5,SGK1,SGK2,SGK3,SGMS1,SGPP1,SIK3,SLC35B2,SLC35B3,SLC44A1,SLC44A2,SMAD5,SMAD7,SMEK2,SMPD1,SMPD2,SMPD4,SMUG1,SNX15,SPHK2,SPRED1,SPTAN1,SPTBN1,SPTBN2,SPTLC1,SPTLC2,SQSTM1,SRD5A3,SRPK1,SRPK2,SSH2,STK11,STK16,STK19,STK25,STK38,STK39,STK4,STOML2,SUCLG1,SURF1,SYNJ1,SYNJ2,TAB2,TALDO1,TAOK1,TAOK2,TAOK3,TAZ,TCIRG1,THY1,TJP2,TKT,TLK2,TMEM55B,TNIK,TNK2,TOLLIP,TPI1,TRAF6,TRIM24,TRIM28,TRPM7,TTC7B,TWF1,TYRO3,UBASH3B,UBB,UBC,UBLCP1,UGP2,UHMK1,ULK2,UQCR10,UQCRB,UQCRC1,UQCRC2,UQCRFS1,UQCRH,UQCRHL,UQCRQ,VCP,VPRBP,VRK1,VRK3,WNK1,XYLB,YWHAB,ZMYM2	TBI	7d	Hip
Mature Oligodendrocyte	2.79543e-18	1.39595	9.52963e-15	ChemicalGeneticPerturbations	MARSON_BOUND_BY_FOXP3_UNSTIMULATED	5517	476	KIAA1143,KIAA0100,ABHD12,ACAD8,ACBD5,ACTG1,ACTR3,ADCK3,ADD1,AGGF1,AK2,AKIRIN1,ALDH3A2,AMPH,AMZ2,ANAPC16,ANAPC5,ANGEL2,ANKZF1,AP2A2,AP4B1,APLP2,ARCN1,ARHGAP1,ARHGAP15,ARHGEF12,ARID1A,ARID5B,ARL4A,ARL4D,ARL6IP5,ARL6IP6,ARMC6,ARMC8,ARPP21,ASB3,ASCC1,ASF1A,ATF7IP,ATG13,ATG7,ATP1A2,ATP6V0A1,ATP6V1D,BASP1,BCL10,BNIP2,BRE,BRMS1L,BZW2,CAB39,CAMK1D,CAT,CCNI,CCNY,CDC123,CDK11B,CDK19,CDK5RAP3,CDK9,CDKN1B,CDKN2D,CEP120,CERS2,CITED2,CLK1,CLTC,CMTM6,CNOT2,CNPPD1,CNPY2,COPS7B,CR1L,CSNK1A1,CSTB,CTDSP1,CX3CR1,DCLRE1B,DDA1,DDB1,DDIT4,DDX24,DHFR,DMPK,DMWD,DNAJB12,DNAJC1,DNTT,DOHH,DUSP10,DUSP16,ECH1,ECT2,EDEM1,EEA1,EEF2,EID1,EIF2S1,EIF3H,EIF3K,EIF4E3,EIF4EBP2,EIF5,ELAVL1,ELF1,ELOVL5,ELP3,ENOPH1,ENTPD5,EPC2,EPS15,ERCC3,ERLEC1,EVI2A,EWSR1,EXOSC4,EXTL2,FAM134A,FAM134C,FAM13B,FAM149B1,FAM188A,FAM63A,FAM63B,FAM98B,FBL,FBRS,FBXL3,FCRLA,FGFR1OP2,FKBP1A,FNTB,FOSB,FOXO3,FRMD8,FTH1,FYN,FZR1,GABARAP,GDI2,GGNBP2,GGPS1,GJA1,RPLP1,GMFB,GNA13,GOLPH3,GOLPH3L,GPAA1,GPD2,GRB2,GSR,GTF2A2,GTF2B,H2AFY,HADHA,HADHB,HBP1,HELZ,HERC1,HERC4,HIBADH,HIST1H2BG,HIST1H2BJ,HIST1H2BN,HMG20A,HMGB1,HNRNPF,HNRNPL,HNRNPU,HP1BP3,HSP90B1,HSPA4,HSPA9,HSPH1,ID2,IDH1,IFT122,IFT46,IGSF8,IMP3,ING3,INSIG1,ISY1,ITGA9,ITM2B,JAK2,JMJD6,JUNB,JUND,KAT6B,KCNJ2,KCTD2,KDM5C,KDM6A,KIF11,KIF3A,KIF5B,KLF6,KPNB1,LAMTOR1,LAPTM5,LAS1L,LBR,LDB1,LEPROTL1,LIMD2,LMAN2,LPCAT3,LRP10,LRRC8C,LRRC8D,LSM14A,LSM3,LZTFL1,MAD1L1,MADD,MAF1,MANBA,MAP2K2,MAP3K11,MAP4K4,MAPRE2,MARCH6,MAT2B,MBNL1,MBP,MDH1,MED1,MED24,MFSD6,MGEA5,MIB1,MIER1,MOB1A,MPHOSPH8,MRPL34,MRPL45,MRPS31,MTHFD2,MYNN,MYO1E,NAA15,NCOA3,NCOR1,NDFIP1,NDUFS4,NEMF,NFIA,NFKB1,NGLY1,NHLRC2,NIF3L1,NIPA1,NKAP,NME1,NPAT,NPC1,NPTN,NR1D1,NSUN4,NUDT4,NUP35,NXT2,OGT,ORC5,OS9,OSBPL8,OSTF1,OTUD5,PABPC1,PAQR7,PARK7,PCBP1,PCMT1,PDCD6IP,PDE6D,PDK1,PES1,PGAM1,PICALM,PIGK,PITPNB,PJA1,PKN2,PLEKHB1,PLEKHF1,PNKP,POLDIP2,POLE4,PON2,POT1,POU2F3,POU3F3,PPP1CB,PPP1R13B,PPP2R2A,PPP2R5A,PPP2R5C,PPP3CA,PPP4C,PPP5C,PPT1,PRAF2,PRDX1,PRDX6,PRKAR1A,PRMT5,PRPF40A,PRPSAP1,PSEN1,PSMB5,PSMC3,PSMD4,PSMD8,PTK2,PTPN22,PTPRJ,PTTG1,R3HDM1,RAB18,RAD1,RAMP1,RASA3,RBL1,RBM5,RBM6,RBM7,RDX,RFX3,RGS5,RHEB,RHOA,RHOB,RNMT,SACM1L,SART3,SCNM1,SEC11A,SESN1,SETD5,SF1,SGPP1,SHARPIN,SHROOM1,SIK3,SLC17A5,SLC25A15,SLC2A8,SLC30A7,SLC35D1,SLC39A3,SLC9A9,SLMO1,SMAD3,SMAD7,SMARCC1,SMC1A,SMPD2,SNX12,SPPL2A,SPTY2D1,SRP19,SRP54,SRPK2,SRSF1,SSNA1,ST3GAL4,STK4,STX12,STX7,STXBP4,SUB1,SUPT7L,SURF4,SYF2,SYPL1,SYT3,SYTL2,TAX1BP1,TAZ,TBC1D10B,TBC1D15,TBC1D17,TBRG1,TCF4,TCP11L2,TCTA,TEX261,TIMM22,TJP1,TMED5,TMEM106B,TMEM134,TMEM147,TMEM164,TMEM167A,TMEM167B,TMEM222,TMEM30A,TMEM50A,TMEM59,TMEM60,TMEM62,TMPO,TNPO1,TOM1L2,TOMM34,TOP2B,TOR1AIP2,TPM4,TPRG1L,TPRN,TRA2A,TRAPPC1,TRAPPC2,TRIM8,TP53,TRPC4AP,TSC22D3,TSC22D4,TSHZ1,TTC5,TUBG1,TXN,TXNIP,UBA3,UBB,UBE2B,UBE2D3,UBE2H,UBE2R2,UBE2W,UBL3,UBR1,UFC1,UQCRHL,URM1,USP21,USP4,USP48,USP6NL,UTP23,UTP6,UVRAG,VAMP4,VEZF1,VMP1,VPRBP,VPS11,VPS37A,VTA1,WAC,WASF1,WASF2,WBP1,WBP11,WBP2,WDR26,WDR44,WRAP53,XBP1,XPO1,YLPM1,YWHAZ,ZBTB1,ZBTB25,ZDHHC17,ZDHHC9,ZER1,ZFAND5,ZFAND6,ZNF280D,ZNF609,ZMPSTE24,ZWINT	TBI	7d	Hip
Mature Oligodendrocyte	2.27776e-18	1.58923	1.05984e-14	GObp	GO_MRNA_METABOLIC_PROCESS	5366	263	ACIN1,ADAR,ADARB1,AFF2,AHCYL1,AKAP8L,ALKBH5,APP,AQR,ARL6IP4,BCAS2,BUD31,C1QBP,CASC3,CCAR1,CCNH,CD2BP2,CEBPG,CELF1,CELF2,CELF3,CELF4,CELF6,CHTOP,CLASRP,CLNS1A,CNOT1,CNOT10,CNOT2,CNOT6,CNOT7,CNOT8,CPEB1,CPSF1,CPSF3,CPSF6,CPSF7,CSDC2,CSDE1,CSTF1,CSTF2T,CTNNBL1,CWC15,CWC27,DDX1,DDX39B,DDX46,DDX47,DDX5,DGCR14,DHX15,DHX16,DHX32,DHX34,DHX38,DHX9,DIS3,DIS3L,DIS3L2,DNAJB11,EDC4,EFTUD2,EIF3E,EIF4A1,EIF4A2,EIF4A3,EIF4B,EIF4E,ELAVL1,EXOSC10,EXOSC4,EXOSC5,EXOSC7,FASTKD5,FIP1L1,FUS,GEMIN7,GEMIN8,RPL11,RPLP1,LSM7,RPL35,FAU,GRSF1,GTF2F1,GTF2H1,GTF2H5,HNRNPA3,HNRNPC,HNRNPD,HNRNPH1,HNRNPH3,HNRNPK,HNRNPL,HNRNPR,HNRNPUL1,HSPA8,HTATSF1,JMJD6,KHDRBS1,LSM1,LSM10,LSM2,LSM3,LSM4,LSM6,LUC7L3,MAGOH,MAGOHB,MBNL1,MBNL2,METTL14,MNAT1,MRTO4,MTPAP,NAA38,NBAS,NCBP1,NCBP2,NOL3,NONO,NUDT16,NUDT21,PABPC3,PABPC1,PAF1,PAN2,PAPOLA,PCBP1,PCBP2,PCBP3,PHF5A,PLRG1,PNN,PNRC2,POLDIP3,POLR2B,POLR2D,POLR2E,POLR2F,POLR2G,POLR2H,POLR2K,POP4,PPIL3,PPP2CA,PPP2R1A,PPP2R2A,PQBP1,PRKACA,PRMT5,PRMT7,PRPF18,PRPF19,PRPF31,PRPF38A,PRPF38B,PRPF39,PRPF40B,PRPF4B,PRPF8,PTBP2,PTCD2,PUF60,QKI,RALY,RAVER1,RBFOX3,RBM15B,RBM17,RBM22,RBM25,RBM28,RBM39,RBM4B,RBM5,RBM8A,RBMX,RNF113B,RNF113A,RNH1,RNMT,RNPS1,SAP18,SART1,SART3,SCAF1,SCAF8,SCNM1,SF1,SF3A1,SF3A2,SF3A3,SF3B1,SF3B2,SF3B3,SF3B4,SF3B5,SFPQ,SFSWAP,SLU7,SMG5,SMG7,SMG8,SMG9,SMNDC1,SNRNP27,SNRNP40,SNRNP48,SNRNP70,SNRPA,SNRPB,SNRPC,SNRPD1,SNRPD2,SNRPD3,SNRPE,SNRPN,SNUPN,SRPK1,SRPK2,SRRM1,SRRM2,SRRT,SRSF1,SRSF11,SRSF3,SRSF5,SRSF6,SRSF7,SRSF9,STRAP,SUGP2,SUPV3L1,SYF2,SYMPK,TARDBP,THOC2,THOC3,THOC5,THOC6,TRA2B,TRUB1,TSEN15,TSEN2,TSEN34,TXNL4A,TXNL4B,U2AF1,U2AF2,UBA52,UBL5,UHMK1,UPF3B,USP4,WDR33,WDR77,XAB2,ZCRB1,ZFP36,ZMAT2,ZRANB2,ZRSR2	TBI	7d	Cortex
Mature Oligodendrocyte	2.41186e-18	1.38802	1.12224e-14	GObp	GO_CELLULAR_CATABOLIC_PROCESS	5366	497	ABAT,ABCD3,ABCE1,ABHD12,ABHD6,ACAA1,ACAD8,ACADL,ACADS,ACAT1,ACOT7,ACOX1,ACSL1,ADA,ADH5,ADO,AGL,AKR1A1,ALDH3A2,ALDH3B1,ALDH4A1,ALDH6A1,ALDH7A1,AMDHD2,AMFR,ANAPC10,ANAPC11,ANAPC16,ANAPC2,ANAPC5,ANKIB1,APC,APOE,ARIH2,ARRB1,ASPA,ASRGL1,ATXN3,AUH,AUP1,BAG6,BAP1,BCAN,BCAT1,BCKDHA,BCKDHB,BCKDK,BDH1,BIRC2,BLVRA,BNIP3,BNIP3L,BTRC,BUB3,CALM2,CALM1,CALM3,CAPN2,CARNS1,CASC3,CAT,CD2AP,CDC16,CDK5,CHMP4B,CLN8,CLPP,CNOT1,CNOT10,CNOT2,CNOT6,CNOT7,CNOT8,CNP,COMT,COPS3,CPT1C,CPT2,CRAT,CSDE1,CSNK1A1,CSPG5,CTSA,CTSB,CTSF,CTSK,CTSO,CTSZ,CUL1,CUL4A,CUL5,CYP39A1,CYP4F12,CYP4F2,CYP4F11,DBT,DCTPP1,DDAH2,DDB1,DEDD2,DERL1,DERL2,DERL3,DFFA,DHX34,DICER1,DIS3,DIS3L,DIS3L2,DLD,DLST,DNAJB2,DNAJC3,DNASE2,DROSHA,ECH1,ECHS1,ECI1,ECI2,EDC4,EDEM2,EDEM3,EIF3E,EIF4A1,EIF4A2,EIF4A3,EIF4B,EIF4E,ENPP2,ENPP4,ERCC8,ERLEC1,ERLIN2,ESD,ETFA,ETFB,ETFDH,EXOSC10,EXOSC4,EXOSC5,EXOSC7,FAAH,FABP5,FABP7,FAF2,FAH,FBXL3,FBXL5,FBXO18,FBXO2,FBXO21,FBXO25,FBXO31,FBXO36,FBXO6,FBXO7,FBXO8,FBXO9,FZR1,GAA,GAD1,GAD2,GALC,GBA,GCAT,GCSH,GDE1,GLDC,GLS,GLUD1,GLUD2,GLUL,RPL11,RPLP1,LSM7,RPL35,GM2A,AHCY,FAU,GNS,GOT1,GOT2,GPD2,GPI,GPT,GPT2,GPX1,GSK3A,GSTM1,GSTM3,GSTM2,GSTO1,GSTZ1,GYG1,HADH,HADHA,HADHB,HAGH,HBB,HECTD1,HECTD3,HERC3,HERC4,HERPUD1,HEXA,HIBADH,HIBCH,HINT1,HMGB1,HMGCL,HMOX2,HNRNPD,HPRT1,HSD17B10,HSP90B1,HSPA5,IDE,IDS,IDUA,INPP5F,ITPA,JKAMP,KCTD13,KEAP1,KLHL21,KLHL32,KLHL7,KPNA1,KPNB1,LGMN,LONP1,LPIN2,LSM1,LSM2,LSM3,LSM4,LSM6,LTA4H,MAGOH,MAGOHB,MAN1B1,MAOA,MCCC1,MDM2,MGAT1,MLYCD,MPST,MRTO4,MT3,MTHFS,MTPAP,MUT,NAGA,NAGK,NAPEPLD,NBAS,NCBP1,NCBP2,NEDD4,NEDD8,NEU1,NFE2L2,NGLY1,NPEPPS,NR1D1,NSFL1C,NT5C,NT5E,NT5M,NUB1,NUDT12,NUDT16,NUDT18,NUDT19,NUDT3,NUDT5,NUDT9,OAT,OGDH,OS9,OTUD7B,OXCT1,PABPC1,PABPC4,PAN2,PARK7,PCBP2,PCCA,PCCB,PCNP,PCYOX1,PCYOX1L,PDCD6IP,PDE10A,PDE4B,PDE9A,PEX13,PEX2,PEX7,PFKM,PGM1,PHKB,PHYH,PINK1,PNKD,PNPLA2,PNPLA8,PNRC2,POLR2D,POLR2G,PON2,POR,PPARD,PPAT,PPP2CA,PPP2R1A,PPP2R2A,PPP2R5C,PPT1,PRDX1,PRDX2,PRDX3,PRDX5,PRDX6,PRPF18,PRPF19,PSMA1,PSMA2,PSMA5,PSMA6,PSMB1,PSMB10,PSMB2,PSMB3,PSMB4,PSMB5,PSMB6,PSMB7,PSMC1,PSMC2,PSMC3,PSMC4,PSMC5,PSMC6,PSMD1,PSMD10,PSMD11,PSMD14,PSMD2,PSMD3,PSMD4,PSMD5,PSMD6,PSMD7,PSMD8,PSMD9,PSME2,PSME3,PSMF1,PTPN23,PTTG1,PYGB,QDPR,RAB7A,RAD23B,RANBP1,RBCK1,RBM8A,RBX1,RCHY1,RNASEH1,RNASEH2B,RNASEH2C,RNASET2,RNF115,RNF121,RNF122,RNF126,RNF139,RNF14,RNF144A,RNF145,RNF181,RNF185,RNF187,RNF20,RNF34,RNF4,RNF44,RNF7,RNF8,RNH1,RNPEP,RNPEPL1,RNPS1,SCPEP1,SDF2L1,SEL1L,SH3GLB1,SIAH2,SIRT2,SKIV2L,SLC25A17,SLC27A4,SMG5,SMG7,SMG8,SMG9,SMPD1,SMURF1,SPOP,SQSTM1,SRD5A3,STT3B,SUPV3L1,TCEB1,TDO2,TMEM129,TMEM67,TMUB1,TNFAIP1,TOM1L1,TOR1A,TPI1,TPP1,TRHDE,TRIM13,TRIM32,TP53,TP53INP2,TRPC4AP,TSG101,TST,TTC3,UBA1,UBA52,UBAP1,UBB,UBC,UBE2A,UBE2B,UBE2D1,UBE2D2,UBE2D3,UBE2G1,UBE2H,UBE2J1,UBE2J2,UBE2K,UBE2L3,UBE2R2,UBE2W,UBE3A,UBE3B,UBE4A,UBQLN1,UBQLN2,UBR2,UBR4,UBXN1,UBXN2A,UBXN2B,UBXN4,UBXN8,UCHL1,UCHL3,UCHL5,UFD1L,UHMK1,UPF3B,USP19,USP2,USP20,USP24,USP30,USP31,USP33,USP38,USP4,USP42,USP48,USP5,USP7,USP8,UVRAG,VCP,VPS25,VPS37A,VPS4A,VPS4B,WWP2,XBP1,XPNPEP1,YOD1,ZFP36,ZNRF1,ZRANB1	TBI	7d	Cortex
Mature Oligodendrocyte	3.96236e-18	1.95029	1.35077e-14	ChemicalGeneticPerturbations	GRYDER_PAX3FOXO1_ENHANCERS_IN_TADS	1760	168	ACTG1,ACVR1,ADO,AES,AGAP1,ANK2,ANKRD13A,ANKRD17,APP,APPL1,AQR,ARHGEF10,ASCC3,ATAD2B,ATP1B1,ATP2A2,ATP6V1B2,ATP9B,ATRN,AUTS2,KIAA1614,BFAR,CADM2,CD81,CD82,CD9,CEBPG,CEP97,CHCHD3,CHD7,CLASP1,CNTLN,COBL,COPA,COX5A,COX6C,CREBBP,CSRP1,CTDSP2,CUL3,DAAM1,DBT,DDB1,DEK,DHX32,DNM3,DOCK10,DUSP1,EIF3A,ELMO1,EPHB2,ERH,KIAA1217,ETNK1,FAF1,FAM199X,FAM49A,FAT1,FAU,FBXO21,FGFR2,FOXO1,FUBP1,GALNT11,GLUL,GNA12,GNG12,GOLGA7,GPHN,HDAC5,HERC2,HMGN2,HN1L,HNRNPA0,HNRNPA3,HSPH1,IL1RAP,ITGB8,ITSN2,KCNS3,KIF5B,LIMCH1,LRPAP1,MAGI1,MAP2K5,MAP4K4,MED13L,MEGF10,MEIS1,MIF,MNAT1,MYH14,MYO18A,MYO18B,MYO9A,MYO9B,NAV1,NCAM1,NCKAP1,NCOA1,NFIB,NLGN1,NR3C1,NSDHL,NUP160,NUP205,OAZ1,OPA1,PARD3,PCM1,PCSK6,PDE4DIP,PEBP1,PEG3,POMT2,PREX1,PROX1,PSD3,PTPRD,QKI,RALA,RERE,RGS17,RIMKLB,RRAGC,RRM2B,SBF2,SEMA6A,SEPN1,SEPW1,SETD7,SETX,SF3B2,SLC24A3,SLC4A2,SMARCA2,SMC5,SNRPC,SNRPD3,SORCS1,SP3,SPRY1,SSB,ST6GAL2,ST6GALNAC3,STAG1,SUMO2,TAB2,TMCC3,TNKS2,TNPO1,TNS3,TOP1,TSC22D2,TTLL7,UBL7,UBR3,VLDLR,VPS13B,VTI1A,WDR11,WNK1,WSCD1,XRN1,ZC3H13,ZEB2,ZNF622,ZZEF1	TBI	24h	Cortex
Mature Oligodendrocyte	3.00494e-18	2.13665	1.3982e-14	GObp	GO_ER_TO_GOLGI_VESICLE_MEDIATED_TRANSPORT	5517	99	ANK2,ANK3,ANKRD28,ARCN1,ARF4,ARFGAP1,ARFGAP3,ATL2,ATL3,BCAP31,BET1,CD59,CNIH2,CNIH4,COG3,COG4,COG5,COG6,COG8,COPA,COPB1,COPB2,COPE,COPG2,COPZ1,CSNK1D,CTAGE5,CTSZ,DCTN1,DCTN2,DCTN3,DCTN4,DCTN5,DCTN6,DYNC1H1,DYNC1LI2,DYNLL1,DYNLL2,GBF1,GOLGA2,GOLGB1,GOPC,GORASP1,GOSR1,KDELR1,KLHL12,LMAN1,LMAN2L,LMF1,MCFD2,MIA3,NAPA,NRBP2,NSF,PPP6C,PPP6R3,PROS1,RAB1B,RAB1C,RAB35,SAR1B,SCFD1,SEC13,SEC23A,SEC23B,SEC23IP,SEC24A,SEC24B,SEC24C,SEC31A,SPAST,SPTAN1,SPTBN1,SPTBN2,STX5,TBC1D20,TEX261,TFG,TGFA,TMED2,TMED3,TMED7,TMED9,TMEM115,TRAPPC1,TRAPPC10,TRAPPC2,TRAPPC2L,TRAPPC3,TRAPPC4,TRAPPC6A,TRAPPC6B,TRAPPC9,USE1,VAMP4,VAPA,VAPB,VCP,YKT6	TBI	7d	Hip
Mature Oligodendrocyte	4.13475e-18	1.54934	1.40954e-14	ChemicalGeneticPerturbations	CASORELLI_ACUTE_PROMYELOCYTIC_LEUKEMIA_DN	5517	285	AAGAB,ABCF2,ACAT2,ACIN1,ACLY,ACSL3,ACTB,ACTR3,ADAM28,ADIPOR2,ALDH1A1,ALDOA,ALDOC,AP2M1,ARF3,ARID5B,ASB8,ASH2L,ATP6V0D1,BAZ1B,BCAP31,BEX1,BLMH,BUB3,CAPZA2,CARKD,CCT5,CCT7,CD2BP2,CD59,CDC123,CDC42BPA,CDK9,CEPT1,CHCHD3,CHEK2,CHTOP,CSE1L,CSRP1,CTNNBL1,CTSZ,CYC1,CYP51A1,DAG1,DDX3Y,DHCR24,DHCR7,DHFR,DHX9,DLAT,DNAJC12,DNAJC6,DNAJC9,DVL2,DYNC1LI1,EBP,ECI1,ECI2,EID1,EIF1AY,EIF2B5,EIF2S1,EIF2S3,EIF3B,EIF4E2,EIF5A,ELOVL5,ELOVL6,ELP3,ENO2,ENPP4,ENSA,ETFB,EXOC3,EXOSC4,FADS1,FAM171A1,FAM178A,FAM57A,FDFT1,FDPS,FKBP4,FLOT1,FTSJ2,FUS,G3BP1,G3BP2,GAPDH,GGCT,GINS4,GLO1,GLOD4,GLUD1,GLUL,KPNA2,GMPS,GNAI1,GOT1,GRPEL1,GSS,HADH,HADHA,HDGFRP3,HEATR6,HMGCR,HMGCS1,HN1L,HNRNPA1,HNRNPA2B1,HNRNPA3,HNRNPC,HNRNPD,HNRNPF,HNRNPH3,HNRNPK,HNRNPM,HNRNPU,HSD17B4,HSP90AB1,HSPA4,HSPA9,HSPD1,IDH3B,ILF3,ILKAP,ILVBL,INPP4B,INSIG1,IVNS1ABP,JAKMIP2,KBTBD2,KDELR2,KDM1A,KEAP1,KIF11,KIFAP3,KLHDC3,KPNB1,LAMP1,LAPTM4B,LAPTM5,LDHA,LDHB,LIN7C,LMAN2,LPCAT3,LPIN1,LSM14A,LUC7L,LUC7L2,LUC7L3,M6PR,MACROD1,MAD1L1,MAOA,MAPRE2,MEF2C,MEIS1,MGAT3,MRPL28,MTMR2,NANS,NAP1L4,NCAPH2,NCBP1,NDN,NDUFS2,NDUFV1,NEK9,NFIB,NGFRAP1,NME1,NONO,NPM1,NPR3,NSDHL,NUDC,NUP155,PAF1,PAICS,PCYT1B,PCYT2,PDIA3,PDIA6,PDK3,PES1,PEX2,PFKL,PFKP,PICALM,PNRC2,POLD2,POLD3,PPAN,PPM1G,PPP2R1B,PRKAR2B,PROS1,PSAT1,PSMA1,PSMB5,PSMB6,PSMC3,PTGES2,PTK2,RAB33A,RABGAP1,RAD23B,RALY,RANGAP1,RBL1,RDX,ROCK2,RPA1,RPE,RPN1,RRP1,RTN3,SAFB,SCD,SCRN1,SDHA,SEC24C,SEPT2,SERBP1,SERINC3,SERPINB6,SERPINE2,SF3A3,SFPQ,SLC16A3,SLC22A17,SLC25A1,SLC25A4,SMC4,SNF8,SNRNP25,SNRNP40,SNRNP70,SNRPB,SNX17,SNX5,SQLE,SQSTM1,SRI,SRP54,SRPK2,SRSF3,SRSF9,SSR1,SSRP1,ST7,STIP1,STT3A,STX7,STXBP6,SUMO1,SV2A,TBC1D4,TCF4,TECR,TJP2,TM7SF2,TMBIM1,TPD52,TPI1,TRO,TSR1,TUBB2B,TUBB,TUFM,UQCRC1,UROS,VCP,VDAC1,VOPP1,VRK1,WBSCR16,WDR46,XRCC5,XRCC6,YBX1,YKT6,YWHAH,ZWINT	TBI	7d	Hip
Mature Oligodendrocyte	3.20629e-18	1.48444	1.49189e-14	GObp	GO_PROTEIN_MODIFICATION_BY_SMALL_PROTEIN_CONJUGATION_OR_REMOVAL	5366	351	AKT1,AKTIP,AMFR,ANAPC10,ANAPC11,ANAPC16,ANAPC2,ANAPC5,ANKIB1,ARIH2,ARRB1,ASB3,ASB6,ATG10,ATG3,ATG7,ATXN3L,ATXN3,BABAM1,BAP1,BCL11A,BIRC2,BIRC6,BLMH,BMI1,BRE,BTBD1,BTRC,BUB3,CAND1,CBX4,CCNC,CDC16,CDC42,CDK5RAP3,COPS2,COPS3,COPS4,COPS5,COPS6,COPS7A,COPS8,CUL1,CUL4A,CUL5,DCAF11,DCAF12,DCAF13,DCAF17,DCAF4,DCAF7,DCAF8,DCUN1D1,DCUN1D5,DDB1,DDRGK1,DTX2,DTX3,DTX4,E4F1,EIF3F,ENY2,ERCC8,FAM175B,FAM76A,FANCF,FBXL3,FBXL5,FBXO18,FBXO2,FBXO21,FBXO25,FBXO31,FBXO40,FBXO6,FBXO7,FBXO9,FBXW2,FEM1A,FEM1C,FZR1,HECTD1,HECTD3,HERC3,HERC4,HNRNPC,HNRNPK,JOSD2,KAT2A,KBTBD7,KCTD11,KCTD13,KEAP1,KLHL13,KLHL2,KLHL21,KLHL22,KLHL32,KLHL4,KLHL5,KLHL7,KLHL9,L3MBTL2,LONRF1,MARCH2,MARCH5,MARCH7,MARCH8,MDM2,MED1,MED11,MED17,MED20,MED21,MED24,MED30,MED31,MED7,MED8,MGRN1,MIB2,MID2,MITF,MKRN4P,MKRN1,MKRN2,MSL2,MUL1,NDNL2,NEDD4,NEDD8,NFE2L2,NOP58,NPEPPS,NSMCE1,NSMCE4A,NUB1,NUP133,NUP153,NUP214,NUP35,NUP37,NUP50,NUP85,NUP88,OS9,OTUB1,OTUB2,OTUD4,OTUD5,OTUD7B,PAF1,PCNA,PCNP,PELI1,PHC1,PHC2,PHC3,PIAS2,PIAS4,PINK1,PJA1,PJA2,PPIL2,PRPF19,PSMA1,PSMA2,PSMA5,PSMA6,PSMB1,PSMB10,PSMB2,PSMB3,PSMB4,PSMB5,PSMB6,PSMB7,PSMC1,PSMC2,PSMC3,PSMC4,PSMC5,PSMC6,PSMD1,PSMD10,PSMD11,PSMD14,PSMD2,PSMD3,PSMD4,PSMD5,PSMD6,PSMD7,PSMD8,PSMD9,PSME2,PSME3,PSMF1,PTTG1,RAB40C,RAD21,RAE1,RANGAP1,RBCK1,RBX1,RCHY1,RING1,RNF10,RNF114,RNF115,RNF121,RNF122,RNF126,RNF13,RNF130,RNF135,RNF138,RNF139,RNF14,RNF141,RNF144A,RNF145,RNF166,RNF167,RNF181,RNF185,RNF187,RNF20,RNF208,RNF220,RNF34,RNF4,RNF44,RNF7,RNF8,RPA1,RUSC1,SAE1,SASH1,SEH1L,SENP1,SENP3,SENP6,SHARPIN,SHMT2,SHPRH,SIAH2,SMURF1,SOCS4,SOCS5,SOCS7,SP3,SPOP,SPSB1,SUMO2,TCEB1,TCEB2,TMEM129,TNFAIP1,TNKS2,TOP1,TOP2B,TOR1A,TRAF6,TRIM11,TRIM13,TRIM2,TRIM23,TRIM24,TRIM27,TRIM28,TRIM3,TRIM32,TRIM36,TRIM62,TRIM68,TRIM8,TP53,TRPC4AP,TSG101,TSPAN17,TTC3,UBA1,UBA2,UBA3,UBA5,UBA52,UBB,UBC,UBE2A,UBE2B,UBE2D1,UBE2D2,UBE2D3,UBE2E3,UBE2F,UBE2G1,UBE2H,UBE2J1,UBE2J2,UBE2K,UBE2L3,UBE2O,UBE2Q1,UBE2Q2,UBE2QL1,UBE2R2,UBE2W,UBE3A,UBE3B,UBE4A,UBR2,UBR4,UCHL1,UCHL3,UCHL5,UFC1,UFL1,UFM1,URM1,USP19,USP2,USP20,USP24,USP30,USP31,USP33,USP38,USP4,USP42,USP48,USP5,USP53,USP54,USP7,USP8,VCP,VCPIP1,VHLL,VHL,WDSUB1,WDTC1,WRN,WSB1,WWP2,XPC,YOD1,ZER1,ZFP91,ZNRF1,ZRANB1	TBI	7d	Cortex
Mature Oligodendrocyte	4.76248e-18	1.68042	1.62353e-14	ChemicalGeneticPerturbations	MILI_PSEUDOPODIA_CHEMOTAXIS_DN	5366	208	ABCA2,ABCA7,ABCC1,ABCC5,ABHD12,ACLY,ADAMTSL4,ADAR,ADNP2,AKAP1,ANXA7,APLP2,APP,ARFGAP3,ATAT1,ATOX1,ATP10A,ATP13A1,ATP1A1,B3GAT3,BAIAP2,BCAP31,BCLAF1,BMP1,BRMS1,C1GALT1C1,CCNT2,CD9,CDS2,CHKA,CHPF,CHST12,CHUK,CLCN6,CLCN7,CLSTN1,CLTA,CNNM2,CPSF7,CTNNA1,CTSB,CUX1,DDOST,DDR1,DEGS1,DGAT1,DGCR2,DGKZ,DNAJA2,DNTTIP1,DOLK,DPF2,DUSP1,DZIP1,EDEM2,ELOVL1,ERAL1,ESD,FAM171A1,FAM53B,FGFR1,FIBP,FUS,FZD7,GAA,GANAB,GGNBP2,GLG1,GMPR2,GNB1,GNB2L1,GNS,GPAA1,GPR108,GPRC5B,GRN,HIATL1,HMGCR,HMGCS1,HSD17B12,HSPA5,HSPA8,IGSF8,IL6ST,IMPACT,KDM6B,LAMC1,LETMD1,LGMN,LHFPL2,LMBRD1,MALAT1,MAN2B1,MAP4K4,MAPK8IP3,MATN4,MATR3,MFSD11,MTCH2,NAA40,NAGA,NAGK,NAGLU,NCAPH2,NCEH1,NDEL1,NDFIP2,NEAT1,NEU1,NFIB,NISCH,NONO,OGT,P2RX4,P4HA1,PDIA3,PDIA6,PER3,PFKL,PGM1,PHB2,PI4KB,PIK3IP1,PIM3,PLA2G7,PLAT,PLD3,PLOD1,POLDIP3,POR,PPIL2,PPP6R3,PPT1,PRNP,PSMD1,PTPRA,PTPRF,PUF60,RAB5B,RANBP3,RBM39,RBX1,RNF10,RNF166,RNPS1,RPN1,RPN2,RRBP1,RTN4,SCAMP2,SCD,SCFD1,SCPEP1,SEC61A1,SEL1L,SEMA4C,SERINC1,SERINC3,SF3B3,SFI1,SFPQ,SFSWAP,SIGMAR1,SLC11A2,SLC12A9,SLC16A1,SLC20A2,SLC2A1,SLC35A2,SLC38A10,SLC38A2,SLC44A2,SLC6A6,SMG5,SNRNP48,SNX14,SNX5,SPNS1,SPTLC1,SREBF2,SRI,STT3A,SUN1,TAPBP,TCF25,THBS3,TIMP2,TM2D3,TM9SF2,TMED7,TMEM109,TMEM186,TMEM33,TMEM43,TMEM57,TOR1B,TRIM35,TP53INP2,TXNDC5,UBE2B,USP53,USP7,WDR26,WLS,WWP2,ZFP36,ZFYVE27,ZZEF1	TBI	7d	Cortex
Mature Oligodendrocyte	4.48056e-18	1.56433	2.08481e-14	GObp	GO_PROTEIN_UBIQUITINATION	5517	273	AKT1,AKTIP,AMFR,ANAPC1,ANAPC10,ANAPC11,ANAPC16,ANAPC2,ANAPC4,ANAPC5,ANAPC7,ANKIB1,ASB1,ASB3,ASB7,ASB8,ATG3,ATG7,BACH2,BFAR,BIRC6,BLMH,BRAP,BTBD1,BUB3,CAND1,CBFB,CBLL1,CCNC,CDC16,CDC26,CDC34,CDC42,CDC73,CTR9,CUL1,CUL2,CUL4A,CUL5,DCAF11,DCAF12,DCAF13,DCAF5,DCAF6,DCAF7,DCAF8,DDB1,DTX2,DTX4,E4F1,ENC1,FBXL12,FBXL14,FBXL3,FBXL4,FBXL5,FBXO18,FBXO2,FBXO21,FBXO24,FBXO25,FBXO3,FBXO30,FBXO31,FBXO7,FBXO9,FBXW11,FBXW2,FBXW5,FEM1A,FZR1,G2E3,HECTD1,HECTD3,HECW2,HERC1,HERC2,HERC4,HUWE1,KBTBD2,KBTBD7,KCTD13,KEAP1,KLHL12,KLHL17,KLHL2,KLHL20,KLHL21,KLHL22,KLHL24,KLHL4,KLHL5,KLHL7,KLHL9,LMO7,LNPEP,MALT1,MARCH1,MARCH2,MARCH5,MARCH6,MARCH7,MARCH8,MDM2,MED1,MED20,MED21,MED24,MED27,MED30,MED31,MED7,MED8,MGRN1,MIB1,MID2,MKRN1,MKRN4P,MKRN2,NEDD4,NHLRC1,NPEPPS,OS9,PAF1,PCNP,PELI1,PHC1,PINK1,PJA1,PJA2,PPIL2,PRPF19,PSMA1,PSMA2,PSMA5,PSMA6,PSMA7,PSMB1,PSMB10,PSMB2,PSMB3,PSMB4,PSMB5,PSMB6,PSMB7,PSMC2,PSMC3,PSMC4,PSMC5,PSMC6,PSMD1,PSMD11,PSMD14,PSMD2,PSMD3,PSMD4,PSMD6,PSMD7,PSMD8,PSMD9,PSME4,PSMF1,PTTG1,RAB40C,RABGEF1,RBBP6,RBCK1,RBX1,RC3H2,RCHY1,RFWD3,RLIM,RNF10,RNF103,RNF11,RNF114,RNF115,RNF13,RNF130,RNF138,RNF139,RNF14,RNF141,RNF144A,RNF166,RNF167,RNF168,RNF181,RNF187,RNF20,RNF216,RNF220,RNF34,RNF4,RNF40,RNF44,RNF7,RNF8,SAE1,SASH1,SHARPIN,SIAH1,SIAH2,SMURF2,SOCS5,SPOP,SPOPL,SPSB1,SYVN1,TCEB1,TCEB2,TMEM129,TNKS2,TOPORS,TRAF5,TRAF6,TRIM13,TRIM2,TRIM23,TRIM24,TRIM28,TRIM3,TRIM32,TRIM36,TRIM8,TRIP12,TRPC4AP,TSG101,TSPAN17,UBA1,UBB,UBC,UBE2A,UBE2B,UBE2D1,UBE2D2,UBE2D3,UBE2E3,UBE2F,UBE2G1,UBE2H,UBE2J1,UBE2J2,UBE2K,UBE2L3,UBE2M,UBE2Q1,UBE2Q2,UBE2R2,UBE2V2,UBE2W,UBE2Z,UBE3A,UBE4B,UBR1,UBR2,UBR4,UBR7,UHRF2,USP22,VCP,VCPIP1,VHL,VHLL,VPRBP,WAC,WWP1,WWP2,BIRC8,XIAP,ZER1,ZFP91,ZYG11B	TBI	7d	Hip
Mature Oligodendrocyte	4.67036e-18	1.47437	2.17312e-14	GObp	GO_MEMBRANE_ORGANIZATION	5366	359	TRAPPC2,CHMP1B,ABCA7,ADAM2,ADORA1,AGRN,AIF1,AKAP8L,AKT1,ALKBH7,ANK3,ANXA7,AP2S1,AP3D1,APOE,ARF1,ARFRP1,ARL6,ASNA1,ATG3,ATG4A,ATG4B,ATG4C,ATG7,ATG9A,ATP10A,ATP11A,ATP1B1,ATP1B3,ATP2A2,ATP8A1,ATP9A,BAD,BAG6,BAIAP2,BAK1,BANF1,BAX,BBIP1,BBS1,BCL2L1,BET1,BLOC1S2,BLZF1,BNIP1,BNIP3,BNIP3L,BRAF,BSG,CACNB3,CALY,CAMK2A,CAV1,CD59,CD9,CDH2,CDK5,YWHAQ,CHCHD3,CHCHD6,CHMP1A,CHMP2A,CHMP2B,CHMP4B,CHMP5,CHMP7,CLN3,CLN8,CLU,CNIH3,CNP,CNTN2,CPE,CSNK1D,CTDNEP1,CTSZ,DHCR24,DNAJA3,DOCK1,DPP6,DYNLL1,DYNLL2,EFR3B,EHD3,ELMO1,EPS15,EYA2,EZR,FA2H,FAM126A,FAM73A,FAM73B,FERMT2,FIS1,FLOT1,FLOT2,FNTA,GBF1,GCA,GLRB,RPL11,RPLP1,RPL35,FAU,GNAI3,GNPAT,GOLGA2,GOLGA7,GOLPH3,GOSR1,GOSR2,GSK3A,GSN,HGS,HIP1,HSP90AA1,HSPA4,HYAL2,IKBKB,IMMT,INPP5K,ITGA4,ITGB1BP1,JUP,KCNIP2,LAMA5,LEMD2,LETM1,LIN7A,LIN7C,LMNA,LPCAT2,LRP6,MAGI2,MAL,MAPK8,MBP,MCFD2,MFF,MFGE8,MFN1,MPP5,MT3,MTCH1,MTCH2,MTSS1L,MUL1,MYO18A,NAPA,NAPB,NAPG,NDEL1,NDRG1,NEK9,NFASC,NOL3,NRCAM,NRXN2,NSF,NSFL1C,NUP133,NUP153,NUP214,NUP35,NUP37,NUP50,NUP85,NUP88,OSBPL8,OXA1L,PACS2,PACSIN1,PACSIN3,PALM,PARD3,PDCD6IP,PEX19,PEX3,PEX5,PICALM,PICK1,PLEKHF1,PPIA,PPIL2,PPP2CA,PPP2R1A,PPP2R2A,PPP3CC,PPP3R1,PPP6C,PPP6R3,PPT1,PREB,PRKCI,PRKCZ,PTEN,RAB10,RAB11A,RAB11B,RAB14,RAB1B,RAB31,RAB3IP,RAB7A,RABIF,RAC1,RAE1,RALA,RAMP1,RAP2A,REEP3,RELN,RER1,RFT1,RFTN1,RFTN2,RHOT1,RHOT2,RILPL1,RILPL2,RIMS1,SAMM50,SAR1B,SCFD1,SDCBP,SEC13,SEC22A,SEC22B,SEC23IP,SEC24A,SEC24B,SEC24C,SEC31A,SEC61A1,SEC63,SEH1L,SERP1,SGCB,SGCE,SGIP1,SH3GLB1,SLC25A46,SLC25A5,SLC9A1,SLC9A3R1,SMURF1,SNAP23,SNAP25,SNAP29,SNAP47,SNAP91,SNAPIN,SNCA,SNX3,SNX33,SOD1,SPTBN1,SRP14,SRP19,SRP54,SRP68,SRP72,SRPRB,SSNA1,SSR1,SSR2,SSR3,STAT3,STOML2,STX12,STX16,STX17,STX18,STX1A,STX1B,STX4,STX6,STX7,STX8,STXBP1,SUN1,SYS1,SYT1,SYT11,SYT13,SYTL2,TAOK2,TARDBP,TBC1D20,TBC1D4,TFG,TGFBRAP1,TIMM10,TIMM22,TIMM50,TIMM9,TMED2,TMED9,TMEM150A,TMEM30A,TMEM43,TOMM22,TOMM7,TOR1A,TOR1AIP1,TOR1AIP2,TOR1B,TRAM1L1,TRAPPC1,TRAPPC10,TRAPPC2L,TRAPPC3,TRAPPC4,TRAPPC5,TRAPPC6A,TRAPPC6B,TRAPPC9,TRIAP1,TP53,TP53BP2,TSG101,TSPAN14,TSPAN15,TSPAN17,TSPAN5,TTC7B,UBA52,UBXN2A,UBXN2B,USO1,USP30,UVRAG,VAMP1,VAMP2,VAMP3,VAMP4,VAMP5,VAMP8,VAPA,VAPB,VCPIP1,VPS11,VPS37A,VPS39,VPS41,VPS4A,VPS4B,VTA1,WASL,WDR19,WRB,YKT6,YWHAB,YWHAE,YWHAG,YWHAH,YWHAZ,ZFAND2B,ZFYVE27	TBI	7d	Cortex
Mature Oligodendrocyte	7.54822e-18	1.76445	2.57319e-14	ChemicalGeneticPerturbations	RHEIN_ALL_GLUCOCORTICOID_THERAPY_DN	5366	173	ACAT1,ADA,AHCYL1,AK2,AKR1A1,ALDH6A1,ANP32A,ANP32B,ANP32E,ARMCX1,ARPC5L,ATP9A,ATXN10,BCAP31,BHLHE40,BLMH,C1QBP,CALM1,CANX,CAT,CCNG1,CCT3,CCT7,CCT8,CD9,CDK4,CEP57,CFDP1,CHCHD3,CITED2,CLNS1A,CNBP,CNPY2,COPS6,CPNE3,CREB1,CSNK2B,CSRP2,CTBP1,CYFIP1,DAD1,DPYSL2,DYNLL1,ECI2,EID1,ELAVL1,ESD,ETFA,FABP5,FHL1,FRMD4B,FXR1,GAPDH,GCSH,GDI2,GGH,GLO1,HMGN2,AHCY,GNAI1,GOT2,GPI,GPM6B,HADH,HEBP1,HNRNPA3,HNRNPC,HPRT1,HPS4,HSP90AB1,HSPA8,IDH2,IMPDH2,ISOC1,IVNS1ABP,KCTD3,KIF11,LAPTM4B,LDHA,LDHB,LRIG1,LRPPRC,LSM4,LTA4H,LXN,MAGED1,MARCKSL1,MCM4,MDH1,MIF,MLLT11,MRPL3,NAP1L1,NDUFA10,NDUFA8,NDUFB5,NHP2,NME1,NUP37,OLA1,OXCT1,PAICS,PAK2,PARK7,PCCA,PCCB,PCMT1,PCNA,PDIA6,PFKM,PGD,PGK1,PHYH,PIGP,PIN4,PPA1,PPIA,PRDX1,PRDX3,PRDX4,PRDX6,PRIM1,PRMT1,PRPS2,PRPSAP1,PSMA6,PSMB2,PSMD10,PSMD14,PTTG1,RBBP4,RBM8A,RBMX,RHOA,RPA1,RPP40,RRM1,RSU1,RTN3,SAP18,SCCPDH,SCHIP1,SDHC,SERBP1,SET,SH3BGRL,SHMT2,SNRPD2,SNRPD3,SNRPE,SPTSSA,SSR1,SSRP1,ST13,STMN1,STOML2,TALDO1,TBC1D4,TBCA,TKT,TMEM135,TMEM14A,TMEM97,TPI1,TUBA1C,TUBB,UGP2,UQCRC2,VDAC1,WASF1,WDR61,WHSC1,ZWINT	TBI	7d	Cortex
Mature Oligodendrocyte	7.89242e-18	1.48881	2.69053e-14	ChemicalGeneticPerturbations	BUYTAERT_PHOTODYNAMIC_THERAPY_STRESS_UP	5517	335	ABCC5,ABHD3,ABI1,ABTB2,AFF4,AHI1,AKAP8L,AKAP9,AP3S2,APPBP2,ARFGAP3,ARHGEF2,ARID4B,ARL8B,ARPP19,ATF2,ATF4,ATF7IP,ATG14,ATP2B1,ATP6V0A2,ATP6V1B2,ATP6V1C1,AZI2,BAZ2A,BAZ2B,BET1,BHLHE40,BMP2,BPGM,BRAP,BRD2,BRD4,BRWD1,BSDC1,CBFA2T2,CBLL1,CCNL1,CCNT2,CDC42,CDK19,CDKN1A,CDKN2AIP,CDR2L,CEBPG,CELF1,CHIC2,CHKA,CHTOP,CITED2,CLCN6,CLIP2,CLK1,CLK4,CLU,COPS2,CSGALNACT2,CYTH2,DAAM1,DCTN4,DDIT4,DENND4C,DLGAP4,DNAJB1,DNAJB14,DNAJB2,DNAJB9,DST,DUSP1,DUSP10,DYNC1LI1,EGLN2,EIF3A,EIF5,EIF5A2,ELF1,FA2H,FAM102A,FAM134A,FAM178A,FAM53C,FAM65A,FBXL12,FBXO38,FKBP4,FNBP4,FNTA,FOS,FRS2,FTH1,FTL,FXR1,GABARAPL1,GABPA,GCLC,GCLM,GGPS1,GMFB,GNA13,GNAI1,GNAI3,GOLGA2,GOLGB1,GOLPH3L,GON4L,GPATCH8,GPBP1L1,GPR137B,GPRC5B,GSK3B,GTF2B,HBP1,HDAC5,HERC4,HERPUD1,HIPK3,HSF2,HSP90AB1,HSPA13,HSPA4,HSPA4L,HSPD1,HSPE1,HSPH1,IBTK,IGF1R,ING1,INSR,IP6K1,IP6K2,IRS2,IST1,ITSN2,JMJD1C,JMJD6,JUND,KDM4A,KDM4B,KDM6A,KHDRBS1,KIF3C,KITLG,KLF3,KLF6,KLF9,KLHL24,LARP6,LHFPL2,LRIF1,LUC7L,MAFG,MAP1LC3B,MAP4K3,MAP4K5,MARCH6,MARCH7,MARK3,MAU2,MBNL2,MBP,MEGF9,MGEA5,MID2,MKRN1,MORC3,MRPL18,MT1X,MTF1,MTHFD2,MTMR3,MTUS1,MXD4,MXI1,MYO9A,N4BP1,NAMPT,NCOA1,NCOA3,NCOA6,NDEL1,NDRG1,NEU1,NFAT5,NFKBIA,NIPBL,NPC1,NR1D2,NR2C2,NRAS,NRF1,NSMAF,NUDT4,NXF1,ORC6,OSBP,PAFAH1B1,PDE10A,PDE4DIP,PER1,PER2,PER3,PHF3,PHLDA1,PJA2,PKNOX1,PLEKHF1,PLK3,PMP22,PNRC1,POR,PPIF,PPL,PPP2R2A,PPP2R5B,PRKCD,PRRC1,PSEN1,PSPH,PTBP2,PTP4A1,PUM1,RAB22A,RAB6A,RAB7A,RAB9A,RABEP1,RABGAP1,RABGEF1,RABGGTB,RALGDS,RASAL2,RASSF1,RBM39,RCBTB1,RGS17,RHOB,RHOQ,RIOK3,RIT1,RNF103,RNF44,RNMT,RRAS2,RSF1,RTN2,SAT1,SBNO1,SCG5,SEC24A,SEC24B,SECISBP2L,SENP6,SERINC1,SERP1,SETD5,SFPQ,SFSWAP,SIK3,SIRT7,SKIL,SLC17A5,SLC25A38,SLC2A3,SLC30A1,SLC31A2,SLC33A1,SLC38A2,SLC3A2,SLC6A6,SLC6A8,SMOX,SNAP23,SNN,SOD2,SORBS1,SOS2,SPRY2,SPSB1,SPTLC2,SQSTM1,SREK1,SRSF11,STAG2,STAM,STX5,SYF2,TAF9,TANC2,TANK,TBC1D15,TBC1D17,TJAP1,TJP1,TLE1,TMCC1,TMED5,TMEM159,TMEM39A,TMF1,TNFSF9,TOB1,TOB2,TOPORS,TRAF6,TRIM13,TRIM23,TRIM36,TP53BP2,TSC22D2,TUBB2A,TXNIP,TXNRD1,UAP1L1,UBAP1,UBE2B,UBE2D1,UBE2H,UBL3,UBR2,UFM1,VEGFA,WAC,WBP5,WIPF2,WIPI1,WRN,XBP1,XIAP,YRDC,ZCCHC14,ZEB2,ZNF274,ZNF277,ZFP36,ZNF254	TBI	7d	Hip
Mature Oligodendrocyte	8.16359e-18	1.46704	2.78297e-14	ChemicalGeneticPerturbations	WAKABAYASHI_ADIPOGENESIS_PPARG_RXRA_BOUND_8D	5517	359	KIAA0825,KIAA2013,ABCB8,ABCD3,ABHD12,ABI1,ACAA1,ACADL,ACADM,ACO2,ACOX1,ACSL3,ACYP2,ADAMTS12,ADCK2,ADCK3,ADIPOR2,AFTPH,AGPAT6,ALDH6A1,ALG14,ANKRD46,ARF4,ARFRP1,ARID5B,ARL6IP6,ARMC8,ARRDC2,ASAH1,ASPA,ASPH,ATAT1,ATP1B3,ATXN10,AZIN1,BAZ1B,BAZ2A,BCAR1,BCL2L13,BET1,BFAR,BMP2K,BNIP3L,BSG,BTF3L4,CANX,CAPN2,CCDC134,CCDC50,CCL1,CD151,CD99L2,CDK13,CDKN1A,CEP120,CEP19,CEPT1,CERK,CERS4,CHCHD3,CHIC2,CHUK,CIDEC,CLN3,CMPK1,CNKSR3,CNOT1,COG4,CS,CSAD,CSNK1D,CST3,CTNNBL1,CYTH1,KIAA0232,DCAF6,DERL1,DGAT1,DLG4,DLST,DNAJC15,DNAJC19,DNAJC28,DPP3,DRAM2,DUSP19,DYNLRB1,ECH1,ECHS1,ECI2,EEF1E1,EEF2,EHMT2,EIF1AX,EIF4EBP2,EIF4G3,ELAVL1,ELMOD2,ELMOD3,ENOX1,EPT1,ERP29,ETFB,ETFDH,EVI5L,FAH,FAM102A,FAM13C,FAM172A,FAM49B,FAM65A,FBXL12,FBXO31,FBXO8,FDX1,FITM2,FMR1,FNDC3B,FNIP1,FTH1,G3BP2,G6PC3,GABARAPL1,GABPA,GANAB,GAPDH,GGNBP2,GHITM,GIGYF2,GLO1,PAM16,GNAI2,GNB2L1,GON4L,GOSR1,GPD1,GPRC5B,GPT,GRPEL1,GSK3A,GSN,GSTO1,HADH,HCFC1R1,HDGFRP2,HIBADH,HIBCH,HIPK1,HIST1H2BC,HIVEP3,HJURP,HNRNPF,HNRNPL,HSD17B12,HSDL2,HSP90B1,HSPA5,IDH1,IDH3A,IFNGR1,IFRD1,ILVBL,IMMT,IRF2BPL,JAGN1,KAT2B,KAT7,KLF15,LDHB,LETMD1,LIMK2,LIN52,LMBRD1,LNPEP,LONP2,LRRC8D,LZTS2,MARCH5,MBNL1,MDM2,METTL9,MGST1,MID1IP1,MLF2,MLST8,MMD,MOB1A,MOCS2,MPRIP,MPST,MRPL10,MRPL36,MTCH2,MTUS1,MYL12A,MYL4,NAAA,NCBP1,NDEL1,NDUFC2,NDUFS4,NDUFS8,NEURL4,NFE2L1,NFIB,NIPBL,NIT1,NPC1,NR1D1,ORC5,OTUD5,OXSR1,PALM2,PANK3,PARL,PCCA,PC,PCYOX1,PDHA1,PDIA4,PDPK1,PEX14,PEX2,PEX5,PFKL,PHF5A,PHPT1,PHYHIPL,PIM3,PITPNM1,PKD2L1,PLA2G16,PLCB1,PLOD1,PNPLA2,PNPLA8,PNRC1,POLR2H,POLR3H,PPHLN1,PPM1K,PPP1R15B,PPP1R9B,PPP2CA,PPP2R2A,PRKCI,PRKCSH,PRNP,PRPF4B,PSMA5,PSMD4,PTGR2,PTP4A2,PTTG1IP,QDPR,QKI,R3HDM1,RAB9A,RABEP1,RASA3,RBCK1,RBM4B,REEP5,RIOK3,RNASET2,RNF4,RNPEP,RPN1,S100A1,S100A13,SAMD8,SCARB2,SCD,SCOC,SEC24B,SEC24C,SELK,SEPP1,SETD5,SETD8,SF1,SF3B3,SH3GLB1,SIPA1L1,SLC25A39,SLC25A46,SLC38A10,SLC48A1,SNN,SNRPD3,SNX10,SNX33,SORT1,SPECC1L,SPG21,SREBF2,STAG1,STARD13,STT3B,SUCLG1,SYPL1,TALDO1,TANK,TBC1D15,TBXAS1,TEF,TEN1,TIA1,TLE1,TMCC3,TMED5,TMEM110,TMEM134,TMEM168,TMEM216,TMEM33,TMEM87A,TNPO3,TOB2,TOM1L2,TOMM40,TPT1,TP53I13,TTC30A,TTC30B,TTL,TTYH2,TXLNG,TXNDC12,TXNIP,TYSND1,UBC,UBE4B,UBFD1,UBL5,UBP1,UBQLN1,UBXN6,UCHL3,UNK,UQCRHL,USP5,USP6NL,UTP6,WDR62,XRCC3,YWHAB,YWHAG,ZBTB38,ZCRB1,ZDHHC3,ZEB2,ZNF326,ZNF736,ZNF32,ZNF655,ZNF740,ZFYVE21,ZMYND8	TBI	7d	Hip
Mature Oligodendrocyte	8.7585e-18	3.36656	2.98577e-14	ChemicalGeneticPerturbations	STARK_PREFRONTAL_CORTEX_22Q11_DELETION_UP	1760	58	KIAA0100,AFTPH,ANKRD11,ATP2B1,ATP8A1,AUTS2,BIN1,BRD1,CBLL1,CCNI,CHD4,CPEB2,DDX46,ENDOD1,EPS15,FAM49A,FAR1,FLNB,FNDC3A,GSK3B,IMPAD1,LPGAT1,MALAT1,MAPRE2,MYCBP2,NACC2,NFIC,OPCML,PIK3R1,PPP2R2C,PTPRK,R3HDM1,RALGAPA1,RBM25,RHOU,RICTOR,ROCK1,RSF1,SETD7,SLC1A3,SLC8A1,SMARCA2,SMARCA5,SP3,SPTBN1,SRC,TCF4,TEF,TIMP2,TMOD2,TRIM2,TTC14,TTC7B,UBQLN2,UBR2,USP7,WNK1,ZEB2	TBI	24h	Cortex
Mature Oligodendrocyte	6.10263e-16	2.42293	3.05131e-14	Hallmark	HALLMARK_PROTEIN_SECRETION	5366	63	ADAM10,ANP32E,AP2M1,AP2S1,AP3B1,ARF1,ARFGAP3,ARFIP1,ATP1A1,ATP6V1H,BET1,BNIP3,CD63,CLCN3,CLN5,CLTA,CLTC,COPB1,COPB2,COPE,ERGIC3,GALC,GBF1,GOSR2,IGF2R,KIF1B,LAMP2,M6PR,MAPK1,MON2,NAPA,NAPG,PPT1,RAB14,RAB22A,RAB2A,RAB9A,RER1,SCAMP1,SCAMP3,SCRN1,SEC22B,SEC31A,SH3GL2,SNAP23,SNX2,SOD1,SSPN,STAM,STX12,STX16,STX7,TMED2,TMX1,TOM1L1,TPD52,TSG101,USO1,VAMP3,VAMP4,VPS4B,YIPF6,YKT6	TBI	7d	Cortex
Mature Oligodendrocyte	9.56941e-18	1.6572	3.26221e-14	ChemicalGeneticPerturbations	SPIELMAN_LYMPHOBLAST_EUROPEAN_VS_ASIAN_UP	5366	215	ACOT7,ACOX1,ADA,AES,AKR1A1,ALDH6A1,ANXA7,AP1B1,AP3S2,APBA3,ARF1,ARF5,ARHGAP1,ARPC4,ATP1A1,ATXN3,AUP1,B2M,B3GAT3,BANF1,BAX,BAZ1B,BLOC1S1,C1QBP,CALM1,CALR,CD2BP2,CDC42,CDK11A,CDK2AP2,CDK5,CFDP1,CHMP1A,CHUK,CNPPD1,COX4I1,COX5B,COX6A1,COX6B1,COX6C,CRCP,CSK,CSNK1G2,CST3,CSTB,CTTN,CUL4A,CYB5B,CYB5R3,CYP51A1,DBI,DDT,DEAF1,DHCR24,DHCR7,DPF2,DPM3,DPYSL2,DROSHA,DUS1L,E4F1,EBP,EI24,EIF4G3,ENOPH1,ENSA,EPS15,ERCC1,ERH,EZR,FDXR,FKBP2,G3BP1,GDI1,GFER,GIPC1,GLUD1,AHCY,FAU,GOLGA2,GPX1,GPX4,GSS,GTF3C1,H2AFV,H2AFX,HAGH,HDAC2,HES1,HEXIM1,HMBS,HMGB1,HMGCS1,HMGN1,HNRNPD,HNRNPL,HSPA9,IFNGR1,LDB1,LSM4,LSS,MAD1L1,MAP2K2,MAP4,MAP4K2,MARCKSL1,MBOAT7,MEIS2,MGAT3,MLF2,MORF4L2,MPST,MTHFS,MYO9A,NACA,NAGLU,NAP1L1,NBAS,NDUFA1,NDUFA3,NDUFA7,NDUFB11,NDUFB4,NDUFB7,NDUFB8,NDUFS8,NDUFV2,NENF,NONO,NUBP2,NUDT3,OAZ1,ORC6,PABPC3,PARK7,PCK2,PEBP1,PEX14,PFN1,PGLS,PHYH,PIAS4,PIN1,PIN4,PNRC1,POLRMT,PPA2,PPAN,PQBP1,PRDX2,PRIM2,PSMB3,PSMB5,PSMD4,PSME2,PTMA,PTP4A1,PTTG1,RAB1B,RAB5B,RAD21,RALY,RAP2B,RBBP4,RBM39,RPN1,RRM1,RRP1,RTN3,RTN4,SAFB,SART1,SCAND1,SCLY,SEC22A,SF3A2,SGTA,SLC12A9,SMARCA4,SNAP29,SNRNP40,SNRPD1,SOX12,SRP14,SRP19,STIM1,STOML1,STT3A,TADA3,TAOK3,TBCA,TCEB2,TECR,TERF2IP,TEX264,TMC6,TOMM40,TP53,TSPAN3,TUBA1A,TUBB3,TUBB,TUSC2,TXN2,UBL5,UQCRC1,UQCRQ,VAMP2,VASP,VPS11,VPS4A,WRAP73,WWP2,XRCC1,YARS2	TBI	7d	Cortex
Mature Oligodendrocyte	1.17497e-17	1.67756	4.00548e-14	ChemicalGeneticPerturbations	BAELDE_DIABETIC_NEPHROPATHY_DN	5517	202	ABI1,ACADM,ACSL3,ACTG1,ACTR3,ADD3,ADORA1,AKAP11,ALDH3B1,AP3B1,ARHGAP5,ARID5B,ARL1,ATP2A2,ATP6AP2,ATP7A,ATP9A,ATXN10,BMP2,CALM2,CANX,CAPN2,CD164,CD200,CD2AP,CD47,CHD3,CITED2,CLEC16A,CLIP3,COL4A6,CR1,CRIM1,CTBP1,CTNNA1,CYP51A1,KIAA0232,DAG1,DCAF8,DDN,DDX17,DNAJB9,DPP6,DPYSL3,DST,DUSP1,DYRK1A,EID1,EIF3M,EIF4A2,ELF2,EPS15,ERBB4,FBXO21,FERMT2,FGF1,FGFR2,FYN,G0S2,GALC,GDE1,GJA1,GLOD4,GLUD2,GLUL,GMFB,GRIK2,GTF2A2,GYG1,HMGN1,HMGN3,HNRNPA1,HNRNPA3,HNRNPC,HSP90B1,HSPA12A,HSPA2,HSPA5,HTRA1,IFI44,IGFBP2,ING1,KANK1,KIF5B,KLHL9,KLK6,LANCL1,LEPROT,LETMD1,LITAF,LUC7L3,MAGI2,MAPK10,MCL1,MED21,MEGF9,MORC3,MSH2,MTHFD2,MTSS1,MTX2,MXRA7,MYL12A,MYO1E,N4BP1,NAB1,NAMPT,NBN,NDN,NDRG1,NEBL,NEK7,NFASC,NFE2L1,NPHS1,NPTN,NR3C1,NTRK2,PAFAH1B1,PAK1,PAM,PAPSS1,PARD3,PARP1,PCMT1,PDE4B,PDE4DIP,PDGFA,PDIA3,PEX14,PFN2,PHYHIP,PLCE1,PLS3,PRDX6,PRKACB,PRKAR1A,PRKAR2B,PRKCI,PSMA2,PSMA6,PTGDS,PTPN11,PTPRD,RAB21,RABGAP1L,RAD23B,RDX,RHEB,RNF11,RPN2,RSBN1,SACM1L,SART3,SCHIP1,SCRN1,SEPT2,SERINC1,SERINC5,SET,SGMS1,SLC2A3,SMARCA2,SMARCC1,SPOCK2,SRGAP2,STX7,SUB1,TAX1BP1,TBC1D9B,TBCA,THSD7A,TIAL1,TMED5,TMEM123,TMX4,TOB1,TOM1L2,TOMM34,TOP2B,TRIM23,TRIM44,TSC22D3,TSPAN3,TSPYL4,TUBB2A,TYRO3,UAP1,UBE2D2,UBR2,UGP2,ULK2,USP9X,VCAN,VEGFA,VPS26A,WWP1,XBP1,XPO1,XRCC5,YWHAE,YWHAZ	TBI	7d	Hip
Mature Oligodendrocyte	9.74516e-18	1.59416	4.53442e-14	GObp	GO_PROTEIN_CATABOLIC_PROCESS	5366	250	AKT1,AMFR,ANAPC10,ANAPC11,ANAPC16,ANAPC2,ANAPC5,ANKIB1,APC,APOE,ARIH2,ARRB1,ATXN3,AUP1,BACE1,BACE2,BAG6,BAP1,BIRC2,BNIP3,BNIP3L,BTRC,BUB3,CAPN2,CD2AP,CDC16,CHMP4B,CLN3,CLN5,CLN8,CLPP,COPS3,CSNK1A1,CTSA,CTSB,CTSD,CTSF,CTSK,CTSO,CTSZ,CUL1,CUL4A,CUL5,DDB1,DERL1,DERL2,DERL3,DNAJB2,DNAJC3,EDEM2,EDEM3,ERCC8,ERLEC1,ERLIN2,FAF2,FBXL3,FBXL5,FBXO2,FBXO21,FBXO25,FBXO31,FBXO36,FBXO6,FBXO7,FBXO8,FBXO9,FZR1,GSK3A,HM13,HECTD1,HECTD3,HERC3,HERC4,HERPUD1,HSP90B1,HSPA5,IDE,JKAMP,KCTD13,KEAP1,KLHL21,KLHL32,KLHL7,LGMN,LONP1,LYPLA2,MAN1B1,MDM2,MTOR,NEDD4,NEDD8,NFE2L2,NGLY1,NR1D1,NSFL1C,NUB1,OS9,OTUD7B,PCBP2,PCNP,PCYOX1,PCYOX1L,PDCD6IP,PINK1,PJA1,PPP2R5C,PPT1,PRPF19,PSMA1,PSMA2,PSMA5,PSMA6,PSMB1,PSMB10,PSMB2,PSMB3,PSMB4,PSMB5,PSMB6,PSMB7,PSMC1,PSMC2,PSMC3,PSMC4,PSMC5,PSMC6,PSMD1,PSMD10,PSMD11,PSMD14,PSMD2,PSMD3,PSMD4,PSMD5,PSMD6,PSMD7,PSMD8,PSMD9,PSME2,PSME3,PSMF1,PTPN23,PTTG1,RAB7A,RAD23B,RANBP1,RBCK1,RBX1,RCHY1,RNF115,RNF121,RNF122,RNF126,RNF139,RNF14,RNF144A,RNF145,RNF181,RNF185,RNF187,RNF20,RNF34,RNF4,RNF44,RNF7,RNF8,SCPEP1,SDF2L1,SEL1L,SIAH2,SIRT2,SMURF1,SPOP,SQSTM1,STT3B,TCEB1,TMEM129,TMEM67,TMUB1,TNFAIP1,TOM1L1,TOR1A,TPP1,TRIM13,TRIM24,TRIM32,TP53,TP53INP2,TRPC4AP,TSG101,TTC3,UBA1,UBA52,UBAP1,UBB,UBC,UBE2A,UBE2B,UBE2D1,UBE2D2,UBE2D3,UBE2G1,UBE2H,UBE2J1,UBE2J2,UBE2K,UBE2L3,UBE2R2,UBE2W,UBE3A,UBE3B,UBE4A,UBQLN1,UBQLN2,UBR2,UBR4,UBXN1,UBXN2A,UBXN2B,UBXN4,UBXN8,UCHL1,UCHL3,UCHL5,UFD1L,USE1,USP19,USP2,USP20,USP24,USP30,USP31,USP33,USP38,USP4,USP42,USP48,USP5,USP7,USP8,VCP,VPS25,VPS37A,VPS4A,VPS4B,WWP2,XBP1,YOD1,ZNRF1,ZRANB1	TBI	7d	Cortex
Mature Oligodendrocyte	1.00987e-17	1.71476	4.6989e-14	GObp	GO_NEUROGENESIS	1952	235	ABT1,ANAPC2,APBB1,APBB2,APOD,APOE,APP,ARHGDIA,ARHGEF2,ARL3,ATP8A2,ATP8B1,AXIN1,BAX,BCL6,BIN1,BMP6,BMPR1A,BRAF,CALR,CAMSAP1,CBFA2T2,CCL3,CDH11,CDK5RAP2,CDKL5,CDON,CELSR2,CFL1,CLASP2,CNTN2,CNTNAP2,COBL,CRTAC1,CSF1,CTNNA1,CTNNA2,CTNND2,DAB1,DCC,DDIT4,DGKG,DICER1,DMD,DNM2,DRD2,DTX1,EEF2,EFEMP1,EFHD1,EFNB3,EML1,ENAH,EPHA4,EPHA7,EPHB1,ERBB4,EXT1,FA2H,FAIM2,FAM134C,FARP2,FGFR2,FKBP4,FRY,FZD7,GABRB1,GAP43,GCM1,GDF11,GIGYF2,GJA1,GNAO1,GNAQ,GPR37L1,GRB2,GRID2,GRXCR1,GSTP1,HDAC11,HERC1,HHIP,HIPK2,HMG20A,HPRT1,HSP90AA1,IFRD1,IKBKB,IL1RAPL1,ISPD,ITGA1,JUN,KCNA1,KCNJ10,KIF13B,KIF3A,KIF5B,KLF15,KLF7,KNDC1,LINGO2,LPAR1,LRP6,LRRC4C,MAG,MAGI2,MAP1S,MAP2K2,MAP4,MAPK9,MAPT,MARK2,MATN2,MBP,MT3,MTCH1,MTMR2,MYH10,MYO7A,NAB1,NCAM1,NCOA1,NDEL1,NDRG1,NEDD4,NEDD4L,NEFH,NF1,NFIB,NKD1,NKX6-2,NLGN1,NRG3,NRP2,NRTN,NRXN1,NRXN3,NTM,NTN1,NTRK2,NUMB,OLFM3,OLIG2,OPCML,OPHN1,PAFAH1B1,PAK1,PAK2,PARD3,PARK2,PBX3,PHGDH,PLP1,PLXNB3,PPAP2B,PPP1R9A,PPP3CA,PRKCZ,PRKD1,PRKG1,PRMT1,PRRX1,PTK2,PTPRD,PTPRK,PTPRZ1,RAP1A,RAP2A,RAPGEF1,RAPH1,RARA,RARB,RASGRF1,RELA,RERE,RHOA,RNF10,ROBO1,RTN1,RTN4,RXRA,RYK,S100B,SDK1,SEC24B,SEMA3D,SEMA5B,SEMA6A,SEMA6D,SEMA7A,SETX,SGK1,SIAH2,SKI,SLC1A3,SLC39A12,SLC8A3,SMARCC2,SMARCE1,SNAPIN,SNX3,SOX5,SOX8,SPTBN1,SRCIN1,SRRT,SSH1,SSH2,STMN4,STX3,TCF12,TCF3,TCF4,TGFB2,TIAM1,TIMP2,TRAPPC9,TRPC4,UCHL1,UNC5B,UNC5C,USH2A,UST,VAX2,WDR5,WDR62,WNK1,WNT5B,XBP1,ZEB1,ZNF280C,ZNF521,ZNF536,ZHX2,ZSWIM6	TBI	21d	Cortex
Mature Oligodendrocyte	1.0391e-17	1.46097	4.83492e-14	GObp	GO_SINGLE_ORGANISM_CELLULAR_LOCALIZATION	5517	364	ACTN4,ACTR3,ADORA1,AFG3L2,AIP,AKT1,AKT2,ANK2,ANK3,ANKRD28,AP3B1,AP3B2,AP3D1,AP3M1,AP3M2,AP3S2,ARF1,ARFRP1,ARHGAP21,ARHGEF2,ARL6,ARL6IP1,ATG3,ATG4B,ATG4C,ATP1B3,BAD,BAG6,BBC3,BBIP1,BET1,BLOC1S2,BRAF,BSG,CACNA1A,CACNB3,CADPS,CANX,CD59,CDC42,CDH2,CDK5,CDK5RAP2,CEP57,CHMP1A,CHMP2A,CHMP2B,CHMP3,CHMP4B,CHMP5,CHMP7,CLASP1,CLASP2,CLN3,CNIH2,CPE,CPLX1,CPLX2,CSE1L,CSNK1D,CTSZ,DAG1,DCTN1,DCTN2,DENND1A,DENND4C,DLG1,DLG2,DLG4,DNAJA3,DNAJC19,DNAJC5,DNLZ,DNM2,DPP6,DPYSL2,DVL1,DYNC1H1,DYNLT1,EHD3,EIF6,FAM126A,FBXO7,FCER1G,FCHO2,FERMT2,FGF10,FIS1,FLOT1,FLOT2,FNTA,GDAP1,GLRB,RPL11,RPLP1,KPNA2,RPL35,PAM16,FAU,GNPTAB,GNPTG,GOLGA2,GOLGA4,GOLGA7,GOLPH3,GORASP1,GPHN,GRIK2,GRN,HGS,HIF1A,HSPA4,HSPA8,HTT,IFT122,IKBKB,IMMP1L,IMMP2L,INPP5K,IPO13,IPO4,IPO5,IPO9,JAK2,JUP,KAT2A,KIF13A,KIF3A,KIF3C,KIF5B,KIFAP3,KLHL12,KPNA1,KPNA4,KPNA6,KPNB1,LIN7C,LLGL1,LMAN1,LONP2,LRP4,LRRK2,LYN,MACF1,MAGI2,MAL,MAP1B,MAP4,MAPK1,MAPK3,MAPK9,MAPT,MCFD2,MCM3AP,MFF,MFN2,MICALL1,MKKS,MPP5,MT3,MTM1,MTX1,MTX2,MYADM,MYO5A,NAGPA,NAPA,NDE1,NDEL1,NEDD4,NEFL,NFASC,NFKBIA,NLGN1,NPC1,NRXN1,NRXN2,NSF,NUP133,NUP155,NUP35,NUP98,OGT,OPA1,OPHN1,OSBPL8,OXA1L,PACS2,PAFAH1B1,PARD3,PCLO,PDCD6IP,PDE2A,PDIA3,PEX1,PEX14,PEX19,PEX2,PEX5,PEX5L,PEX6,PEX7,PHB2,PICK1,PIK3R1,PIP5K1A,PIP5K1C,PLEKHF1,PMPCA,POLR2M,PPIL2,PPP3CA,PPP6C,PPP6R3,PRICKLE1,PRKCI,PRKCZ,PSEN1,PTCH1,PTTG1IP,RAB10,RAB11A,RAB11B,RAB1B,RAB31,RAB33B,RAB34,RAB3A,RAB6A,RAB7A,RAB8A,RABGEF1,RAC1,RAMP1,RAN,RANBP1,RANBP17,RANBP6,RAP2A,RAPGEF2,RBM22,RDX,RER1,RERE,RFTN1,RFTN2,RHOT1,RHOT2,RILPL1,RIMS1,RIMS2,ROCK1,ROCK2,RPAIN,RPH3A,S100A13,SAR1B,SCARB2,SCFD1,SCP2,SCRIB,SDCBP,SEC13,SEC23A,SEC23IP,SEC24A,SEC24B,SEC24C,SEC31A,SEC61A1,SEC61B,SEH1L,SH3GLB1,SNAP23,SNAP25,SNAP47,SNAPIN,SNF8,SNX3,SPAST,SPCS1,SPCS2,SPRY2,SPTBN1,SRP14,SRP19,SRP54,SRP68,SRP72,SRP9,SRPRB,SSNA1,SSR1,SSR2,SSR3,STX4,STX5,STXBP1,SUMO1,SYNJ1,SYNJ2BP,SYS1,SYT1,SYT3,SYTL2,SYTL5,TAOK2,TBC1D20,TBCCD1,TESC,TFG,TGFA,TGFB3,TIMM13,TIMM17A,TIMM17B,TIMM22,TIMM8B,TMCO6,TMED2,TNIK,TNPO1,TNPO2,TNPO3,TOB1,TOMM22,TOMM34,TOMM40,TOR1A,TRAM1,TRAPPC1,TRAPPC10,TRAPPC2,TRAPPC2L,TRAPPC3,TRAPPC4,TRAPPC6A,TRAPPC6B,TRAPPC9,TRPS1,TSPAN14,TSPAN15,TSPAN17,TSPAN5,TTC7B,TXNIP,UBB,UBE2B,UCHL1,UVRAG,VAMP2,VAMP3,VAMP4,VAMP5,VAPA,VAPB,VPS13A,VPS41,WASL,XPO1,ZFAND2B,ZFAND6,ZFYVE27,ZFYVE9	TBI	7d	Hip
Mature Oligodendrocyte	1.20416e-17	1.32232	5.60297e-14	GObp	GO_CATABOLIC_PROCESS	5366	635	ABAT,ABCD3,ABCE1,ABHD12,ABHD4,ABHD6,ACAA1,ACAD8,ACADL,ACADS,ACAT1,ACIN1,ACOT7,ACOX1,ACSL1,ADA,ADAM15,ADH5,ADO,ADORA1,ADPGK,AGL,AGRN,AKR1A1,AKR1E2,AKT1,ALDH2,ALDH3A2,ALDH3B1,ALDH4A1,ALDH6A1,ALDH7A1,ALDOA,ALDOC,ALPK1,AMDHD2,AMFR,ANAPC10,ANAPC11,ANAPC16,ANAPC2,ANAPC5,ANKIB1,ANXA5,APC,APOE,ARIH2,ARRB1,ASPA,ASRGL1,ATG10,ATG12,ATG13,ATG2A,ATG3,ATG4A,ATG4B,ATG4C,ATG5,ATG7,ATG9A,ATP1B1,ATXN3,AUH,AUP1,BACE1,BACE2,BAD,BAG6,BAP1,BCAN,BCAT1,BCKDHA,BCKDHB,BCKDK,BDH1,BIRC2,BLOC1S1,BLVRA,BNIP3,BNIP3L,BPGM,BSCL2,BTRC,BUB3,CALM2,CALM1,CALM3,CAPN2,CARNS1,CASC3,CAT,CD2AP,CDC16,CDC37,CDK5,CHMP4B,CHST3,CISD2,CLN3,CLN5,CLN8,CLPP,CNOT1,CNOT10,CNOT2,CNOT6,CNOT7,CNOT8,CNP,COL19A1,COMT,COPS3,CPT1C,CPT2,CRAT,CSDE1,CSNK1A1,CSPG5,CTBS,CTSA,CTSB,CTSD,CTSF,CTSK,CTSO,CTSZ,CUL1,CUL4A,CUL5,CYP39A1,CYP46A1,CYP4F12,CYP4F2,CYP4F11,DAGLB,DBT,DCTPP1,DDAH2,DDB1,DDHD1,DEDD2,DERL1,DERL2,DERL3,DFFA,DHX34,DICER1,DIS3,DIS3L,DIS3L2,DLD,DLST,DNAJB2,DNAJC3,DNASE2,DROSHA,ECH1,ECHS1,ECI1,ECI2,EDC4,EDEM2,EDEM3,EIF2S1,EIF3E,EIF4A1,EIF4A2,EIF4A3,EIF4B,EIF4E,ENO2,ENPP2,ENPP4,ERCC8,ERLEC1,ERLIN2,ESD,ETFA,ETFB,ETFDH,EXOSC10,EXOSC4,EXOSC5,EXOSC7,FAAH,FABP5,FABP7,FAF2,FAH,FANCC,FANCF,FBXL3,FBXL5,FBXO18,FBXO2,FBXO21,FBXO25,FBXO31,FBXO36,FBXO6,FBXO7,FBXO8,FBXO9,FIS1,FUCA1,FUCA2,FUNDC1,FUNDC2,FUT10,FUT8,FZR1,GAA,GABARAPL1,GABARAPL2,GABRA5,GAD1,GAD2,GALC,GALK1,GAPDH,GBA,GCAT,GCSH,GDE1,GLDC,GLS,GLUD1,GLUD2,GLUL,RPL11,RPLP1,LSM7,RPL35,GM2A,AHCY,FAU,GNS,GOT1,GOT2,GPD1,GPD2,GPI,GPT,GPT2,GPX1,GSK3A,GSTM1,GSTM3,GSTM2,GSTO1,GSTZ1,GUSB,GYG1,HM13,HADH,HADHA,HADHB,HAGH,HAPLN1,HBB,HECTD1,HECTD3,HERC3,HERC4,HERPUD1,HEXA,HGSNAT,HIBADH,HIBCH,HINT1,HMGB1,HMGCL,HMOX2,HNRNPD,HPRT1,HSD17B10,HSD17B11,HSP90B1,HSPA5,HYAL2,IDE,IDS,IDUA,IMPA1,INPP5F,INPP5K,IST1,ITPA,JKAMP,KCTD13,KEAP1,KLHL21,KLHL32,KLHL7,KPNA1,KPNB1,KRCC1,LDHA,LGMN,LIPA,LONP1,LPIN2,LRP5,LSM1,LSM2,LSM3,LSM4,LSM6,LTA4H,LYPLA2,MAGOH,MAGOHB,MAN1B1,MAN2B1,MAN2C1,MANBA,MAOA,MAP1A,MAP1LC3A,MAP1LC3B2,MAP2K1,MCCC1,MDH1,MDM2,MEX3C,MGAT1,MLYCD,MPST,MRPS2,MRTO4,MT3,MTHFS,MTMR2,MTOR,MTPAP,MUT,NAGA,NAGK,NAGLU,NAPEPLD,NBAS,NCBP1,NCBP2,NCEH1,NDUFB9,NEDD4,NEDD8,NEU1,NFE2L2,NGLY1,NPEPPS,NR1D1,NSFL1C,NT5C,NT5E,NT5M,NUB1,NUDT12,NUDT16,NUDT18,NUDT19,NUDT3,NUDT5,NUDT9,OAT,OGDH,OS9,OTUD7B,OXCT1,PABPC1,PABPC4,PAFAH1B2,PAFAH1B3,PAFAH2,PAN2,PARK7,PCBP2,PCCA,PCCB,PCNP,PCYOX1,PCYOX1L,PDCD6IP,PDE10A,PDE4B,PDE9A,PEPD,PEX13,PEX2,PEX3,PEX7,PFKFB3,PFKL,PFKM,PGK1,PGM1,PHKB,PHYH,PHYHIP,PI4K2A,PIK3CA,PINK1,PJA1,PLA2G12A,PLA2G16,PLA2G7,PLBD2,PLD2,PLD3,PNKD,PNPLA2,PNPLA8,PNRC2,POLR2D,POLR2G,PON2,POR,PPARD,PPAT,PPP2CA,PPP2R1A,PPP2R2A,PPP2R5C,PPT1,PRDX1,PRDX2,PRDX3,PRDX5,PRDX6,PRPF18,PRPF19,PSMA1,PSMA2,PSMA5,PSMA6,PSMB1,PSMB10,PSMB2,PSMB3,PSMB4,PSMB5,PSMB6,PSMB7,PSMC1,PSMC2,PSMC3,PSMC4,PSMC5,PSMC6,PSMD1,PSMD10,PSMD11,PSMD14,PSMD2,PSMD3,PSMD4,PSMD5,PSMD6,PSMD7,PSMD8,PSMD9,PSME2,PSME3,PSMF1,PTEN,PTPN23,PTTG1,PYGB,QDPR,RAB7A,RAD23B,RANBP1,RBCK1,RBM8A,RBX1,RCHY1,RNASEH1,RNASEH2B,RNASEH2C,RNASET2,RNF115,RNF121,RNF122,RNF126,RNF139,RNF14,RNF144A,RNF145,RNF181,RNF185,RNF187,RNF20,RNF34,RNF4,RNF44,RNF7,RNF8,RNH1,RNPEP,RNPEPL1,RNPS1,SAT1,SAT2,SCARB1,SCPEP1,SDF2L1,SEL1L,SGSH,SH3GLB1,SIAH2,SIRT2,SKIV2L,SLC1A3,SLC22A3,SLC25A17,SLC27A4,SLC35B3,SLC37A4,SLC44A1,SLC6A1,SLC9A1,SMG5,SMG7,SMG8,SMG9,SMOX,SMPD1,SMURF1,SNRPB,SNRPD1,SNTG1,SNX17,SPOP,SQSTM1,SRD5A3,STT3B,SUPV3L1,SYNJ1,TBC1D5,TCEB1,TDO2,TMEM129,TMEM150A,TMEM39A,TMEM67,TMUB1,TNFAIP1,TOM1L1,TOMM7,TOR1A,TPI1,TPP1,TRAPPC8,TRHDE,TRIM13,TRIM24,TRIM32,TP53,TP53INP2,TRPC4AP,TSG101,TST,TTC3,UBA1,UBA52,UBAP1,UBB,UBC,UBE2A,UBE2B,UBE2D1,UBE2D2,UBE2D3,UBE2G1,UBE2H,UBE2J1,UBE2J2,UBE2K,UBE2L3,UBE2R2,UBE2W,UBE3A,UBE3B,UBE4A,UBQLN1,UBQLN2,UBR2,UBR4,UBXN1,UBXN2A,UBXN2B,UBXN4,UBXN8,UCHL1,UCHL3,UCHL5,UFD1L,UHMK1,UPF3B,USE1,USP19,USP2,USP20,USP24,USP30,USP31,USP33,USP38,USP4,USP42,USP48,USP5,USP7,USP8,UVRAG,VCP,VPS25,VPS37A,VPS4A,VPS4B,WDR45,WIPI1,WIPI2,WWP2,XBP1,XPNPEP1,YIPF1,YOD1,YWHAH,ZCCHC17,ZFP36,ZNF593,ZNRF1,ZRANB1	TBI	7d	Cortex
Mature Oligodendrocyte	1.69553e-17	2.28412	5.78005e-14	ChemicalGeneticPerturbations	FLECHNER_BIOPSY_KIDNEY_TRANSPLANT_OK_VS_DONOR_UP	1760	112	KIAA1109,ACTG1,ADD3,AMD1,ANK2,ANK3,ANP32A,ARFGEF1,ATF2,ATP2A2,ATP6V0E1,ATP6V1B2,ATP8A1,AUTS2,BBX,BMP2K,CBX3,CD2AP,CD9,CDC42BPA,CDK13,CFDP1,CLASP2,COPA,CREB1,CREBBP,CREBZF,CRYAB,CYCS,DDX3X,DEK,DPYSL2,DST,DSTN,DYNLL1,DYRK1A,EIF4H,ENPP2,EPS15,FAM168B,FAT1,FNDC3A,FRMD4B,GLS,H2AFZ,HAT1,HDGF,HIPK1,HMGB2,HSD17B4,HSPA8,KRIT1,LEPROT,LITAF,LPGAT1,MYH10,NCOA2,NDUFA5,NR1D2,NRIP1,PDLIM5,PGK1,PHF3,PHKB,PICALM,PIK3C2A,PJA2,PPIB,PPP2R5C,PRPF40A,PSMA4,PTMA,PTPRD,QKI,RAB2A,RALA,RALBP1,RERE,RHOA,ROCK1,RSRC2,RYK,SAP18,SCAF11,SCP2,SELENBP1,SLC1A1,SMURF2,SNRPD3,SP3,SRSF1,SRSF2,STRN3,TMED10,TNPO1,TOP2B,TRA2A,TRIM2,TSPYL4,TUBA1A,TUBA1B,TXNL4A,UBQLN2,UBXN4,UGT8,VAT1,VPS13A,XPO1,YWHAE,ZEB2,ZMYM2,ZMYND11	TBI	24h	Cortex
Mature Oligodendrocyte	1.81865e-17	1.46487	6.19976e-14	ChemicalGeneticPerturbations	GRADE_COLON_CANCER_UP	5517	354	KIAA0100,AAGAB,AAMP,ABCA2,ACIN1,ACTG1,ACTR3,ADAM15,ADD3,ADI1,AGAP2,AGPS,ALG3,ANAPC10,ANAPC5,ANP32A,AP1M1,API5,ARHGAP39,ARHGDIA,ARHGEF1,ARPC2,ARPC3,ATF4,ATF6B,ATP11A,ATP6V1F,ATXN7L3B,BACE1,BANF1,BCAP31,CACNA1I,CALR,CAMKV,CAND1,CASK,CCNL2,CCT2,CCT5,CCT8,CD63,CD82,CDC123,CDC42EP1,CDK16,CEP97,CHCHD2,CLK2,CLPB,CNPY2,CNTN4,COPS7A,COX6A1,COX6B1,CPSF1,CPSF6,CRCP,CRLS1,CSNK1E,CSTB,CTSB,CXXC5,DAAM1,DCAF13,DCAF7,DCLK1,DCTN1,DDOST,DDX27,DDX39B,DHX9,DLGAP4,DNAJC21,DYNLL1,ECSIT,EEF1D,EEF1G,EEF2,EEFSEC,EHMT2,EIF3B,EIF3D,EIF3E,EIF3G,EIF3H,EIF3I,EIF3K,EIF4E2,EIF4H,EIF5A,EIF6,ELMOD3,EML5,ERGIC3,EXOSC4,FAM102A,FASN,FBL,FBRS,FBXO24,FBXW5,FKBP2,FKBP8,G6PD,GAA,GAD1,GAPDH,GDI2,GIGYF1,RPL11,RPL35,GNB2,GNL3L,GPAA1,GPATCH2,GPKOW,GPX4,GRHPR,GRN,GSTP1,GTF2H5,GUK1,HM13,H2AFY,H2AFZ,HDLBP,HGS,HMGB1,HMGN1,HNRNPA1,HNRNPA2B1,HNRNPD,HNRNPH1,HNRNPM,HPCAL1,HSD17B12,HSD17B4,HSP90B1,HSPA8,HSPA9,HSPBP1,HSPE1,IDH3G,IKBKB,ILF2,ILF3,IMPDH2,INTS7,IQCK,IRAK1,ISY1,IVD,JTB,KCMF1,KDM6A,KHSRP,KLHDC2,KLHL12,LAMP1,LAPTM4B,LDHA,LIAS,LPCAT3,MACROD1,MCCC2,MCTS1,MDH2,MEG3,MFGE8,MGAT5,MIEN1,MIF,MLLT6,MORF4L2,MPZL1,MRPL13,MRPL4,MRPL45,MZT2B,NACAD,NAV1,NCOA6,NDUFA4,NDUFA7,NDUFB11,NDUFV1,NFKBIL1,NFRKB,NME1,NMRAL1,NOC2L,NOC4L,NOL7,NONO,NSFL1C,NSMCE2,NUCB1,OAZ1,OGT,OLA1,OS9,PABPC3,PABPC4,PAPOLA,PCBP1,PCNA,PDCD2L,PDCD6,PDE6D,PDIA4,PDXDC1,PDXK,PEPD,PEX1,PFDN2,PHF20,PITPNM1,PLCB3,PMM1,POLD2,POLR1D,POLR2F,POLR2I,POMP,POR,PPIA,PPIF,PPP2R1A,PPP3CA,PPP4C,PRDX2,PRDX5,PRKCSH,PRKDC,PSAP,PSMA1,PSMA5,PSMA7,PSMB3,PSMB4,PSMB5,PSMB7,PSMC4,PSMD4,PSMD8,PTK2,PTMA,PXK,RAB22A,RAD17,RALY,RANBP1,RBX1,REXO4,RNF187,RNF7,RNH1,RPN1,RTKN,S100A6,SCD,SCRIB,SDHC,SEC13,SEC61A1,SEC61B,SEPT2,SET,SF3A1,SF3A3,SGTA,SH3GL1,SHFM1,SLC12A2,SLC12A9,SLC25A39,SLC30A1,SLC35A4,SLC6A6,SMARCC1,SMPD4,SNRPB,SNRPC,SNRPD2,SNRPD3,SNRPE,SRCIN1,SRGAP1,SRP54,SRP72,SRSF1,SRSF6,SSNA1,SSR1,SSR2,STAU1,STIM2,STX6,SUB1,SYNCRIP,SYNGR1,SYNGR2,TAGLN2,TALDO1,TBCA,TCEB2,TCF3,TECR,TEX264,THOC5,THOP1,TKT,TMBIM6,TMEM101,TMEM11,TMEM123,TMEM222,TMEM50B,TMSB4Y,TOM1,TOMM40,TPI1,TPPP,TPT1,TRAPPC10,TRIM28,TRMT61A,TRPC4,TSC22D4,TSTA3,TUFM,TXN,UBA1,UBC,UBE2D3,UBR4,UBXN4,USF2,USP5,VEGFB,VMP1,VPS26B,VPS35,WASF2,WRNIP1,YBX1,YKT6,YWHAH,ZDHHC3,ZNF207,ZNF107,ZNF771,ZNF419,ZYX	TBI	7d	Hip
Mature Oligodendrocyte	1.86518e-17	1.50243	6.35841e-14	ChemicalGeneticPerturbations	PUJANA_CHEK2_PCC_NETWORK	5366	317	ABCE1,ACAT2,ACLY,ADA,ADNP2,AFF2,AGL,ANAPC10,ANAPC5,ANP32E,ARID1A,ATG12,ATXN10,BAZ1B,BCAT1,BET1,BLMH,BTF3,BUB3,C1D,C1QBP,CCNC,CCT2,CCT3,CCT4,CCT5,CCT8,CD2AP,CD47,CDC123,CDK4,CDV3,CEBPG,CEP57,CHUK,CNBP,CNOT1,COPS3,COX6C,COX7B,CPSF6,CSE1L,CTBP1,CTCF,CUL4A,DBI,DCAF7,DCK,DDX39B,DDX46,DGUOK,DHX15,DHX9,DLD,DLST,DNAJC2,DNAJC24,DNTTIP2,DPH2,DPM1,DTYMK,DUSP7,EEF1B2,EEF1E1,EIF2S1,EIF3H,EIF4A3,EIF4E,EIF4H,EIF5AL1,ERH,ETFA,EWSR1,FABP5,FADS1,FAM76A,FDFT1,FTSJ1,FUBP1,G3BP1,GALNT1,GCSH,LSM7,HMGN2,GNA13,GNB2L1,GNPAT,GOLIM4,GTF2A2,GTF2B,GTF2E2,H2AFV,HAT1,HDAC2,HMGB1,HMGCR,HMGN1,HMGN3,HNRNPA3,HNRNPC,HNRNPH1,HNRNPL,HNRNPR,HPRT1,HSP90AA1,HSPA4,HSPA8,HSPA9,HSPE1,HSPH1,ICT1,IDS,IFT20,IMMT,INSIG1,IPO5,IRAK1,JTB,KDM4A,KHDRBS1,KHDRBS2,KIF11,LARP4B,LBR,LDHA,LDHB,LMNB2,LSM1,LSM3,LSM4,LSM6,MAGOH,MAT2A,MCM4,MED20,MED21,MED24,MED6,MFAP1,MIF,MNAT1,MPHOSPH6,MRPL3,MTDH,MTHFD2,MTX2,NAA10,NACA,NAP1L1,NCBP1,NCBP2,NCL,NDUFB3,NDUFV2,NF1,NFYB,NGDN,NHP2,NME1,NOLC1,NONO,NOP14,NOP16,NOP56,NUP153,NUP88,OIP5,ORC5,OXA1L,PA2G4,PABPC1,PAFAH1B3,PAICS,PARG,PARP2,PCMT1,PCNA,PFDN4,PGK1,PIAS2,PMPCA,PNN,PNO1,POLE3,POLR2B,POLR2G,POLR2H,POP4,POP5,PPIA,PPP1CC,PPP2R1B,PPP2R5C,PPP2R5E,PRDX1,PRDX3,PRKRA,PRKRIR,PRMT1,PRMT3,PRPF19,PRPSAP2,PRRC2C,PSMA1,PSMA2,PSMA5,PSMA6,PSMB4,PSMC2,PSMC6,PSMD3,PSMD9,PSME2,PTMA,PTTG2,PTTG1,PVRL1,PWP1,RAD21,RAN,RANBP1,RBBP4,RBCK1,RBM14,RBM34,RBMX,RCC1,RCN2,RFC5,RIMS1,RNASEH1,RNASEH2B,RNF126,RPA1,RPA3,RRM1,RRS1,SAR1A,SART3,SEP15,SEPHS1,SERBP1,SET,SFPQ,SHFM1,SHMT2,SIKE1,SLC16A1,SLC25A5,SLC7A5,SMARCA4,SMARCB1,SMARCD1,SMG7,SMNDC1,SNRNP40,SNRPA,SNRPB,SNRPC,SNRPD2,SNRPD3,SNRPE,SORT1,SQLE,SRP19,SRP72,SRSF1,SRSF11,SRSF3,SRSF9,SSRP1,STARD7,STMN1,TACR3,TAF11,TARDBP,TBCA,TCEB1,TCF3,TFAM,TFRC,THOP1,TIMM17A,TIMM8A,TMEM106C,TMEM123,TMPO,TMX1,TOMM40,TOP1,TRA2B,TRIAP1,TRIM24,TTYH2,TUBGCP3,TXNL4A,U2AF1,UBA2,UBAP2L,UBE2D3,UBE2G1,UCHL3,VBP1,WDR77,WHSC1,WRN,XPNPEP1,XPO1,XRCC5,YWHAB,YWHAE,YY1,ZBTB24,ZNF131,ZNF22,ZNF43,ZWINT	TBI	7d	Cortex
Mature Oligodendrocyte	2.13826e-17	2.03251	7.28933e-14	ChemicalGeneticPerturbations	WELCSH_BRCA1_TARGETS_UP	5366	109	ABCD3,ACTR1B,ADD1,ADD3,ALDH7A1,ANXA5,ANXA7,ARPC1A,ATP5F1,ATP6V0A1,ATXN10,B2M,BNIP3,CALM2,CAT,CCNG2,CCT7,CD47,CD9,CDKN1A,CIRBP,CITED2,COPS2,COPS8,CREB1,CSNK1A1,DDOST,ECH1,EIF4B,ENPP2,GNAI1,GNB1,GPS2,GSTZ1,GUCY1B3,HAGH,HMGCL,HMGN3,HSPA5,IDH1,IGF2R,INPP5K,KIF11,KIF5B,KIFAP3,KLHDC3,LEPROT,LIPA,MAP2K1,MAP4K5,MAT2A,MFGE8,MGAT2,MPV17,MTOR,MYL12A,NDUFA12,NDUFA4,NDUFS1,NEU1,NIPAL3,NPC2,NPEPPS,NR3C1,PGRMC1,PICALM,PLD3,PPP1R1A,PPP2R5C,PPP4C,PPP6C,PRCP,PRKAR1A,PTPN1,QPCT,RAB2A,RAB4A,RAB5B,RAB6A,RAB7A,RABGGTB,RBM3,RHOC,SCAMP1,SDHC,SEPP1,SERINC3,SERPINB1,SRSF3,SRSF5,SSR1,SUCLG1,TAF11,TAF12,TCEAL1,TIMM17A,TM9SF2,TMBIM6,TMED2,TMPO,TSG101,TSNAX,TUBB3,TUBB,UBE2D3,VAMP3,WRB,ZNF148,ZNF43	TBI	7d	Cortex
Mature Oligodendrocyte	2.42773e-17	2.33419	8.27614e-14	ChemicalGeneticPerturbations	SCHAEFFER_PROSTATE_DEVELOPMENT_6HR_DN	1760	106	KIAA0100,AAMP,ADAM17,AFTPH,ANKRD11,APP,ARHGDIA,ARHGEF2,ATP1B1,AUTS2,BAZ2B,BCLAF1,BRD4,CBX3,CCNI,CD2AP,CDK4,CDK5RAP2,CFL1,CHD4,CHPT1,CLIC4,CLTC,CPSF3,CREBBP,CRIM1,CSRP1,DAZAP1,DDX6,DEK,DNAJC1,DNMT3A,DPYSL2,DUSP7,EIF3A,EIF4A1,FOXN3,FRYL,GCC2,GNAI2,GOLGA4,GRIA4,H2AFJ,HIST1H1E,HMGB1,HNRNPA0,HNRNPU,HSP90B1,HSPA8,IER2,IRF2BP2,KDM3B,LITAF,LLPH,LPP,LY6H,MACF1,MARCH7,MGST3,MORF4L1,MPRIP,NAV1,NCOR1,NRIP1,P4HB,PFN1,PKP4,PLCXD3,PRPF40A,PRRC2C,PSAP,PSMB2,PTMA,PTMS,PTPRD,RC3H2,RSRC1,SCAPER,SEPT7,SF3B2,SFPQ,SLC8A1,SMARCA2,SMARCA5,SNRNP70,SNRPD3,SPTBN1,STOX2,STRN3,TAF1,TAOK1,TBC1D16,TIMP2,TJP2,TMEM57,TNRC6A,TNRC6B,TRPS1,UBE2I,UBR2,WNK1,YWHAE,ZC3H13,ZEB2,ZNF462,ZNF704	TBI	24h	Cortex
Mature Oligodendrocyte	1.96968e-17	1.36538	9.1649e-14	GObp	GO_MACROMOLECULAR_COMPLEX_ASSEMBLY	5366	517	TRAPPC2,ABCA7,ABT1,ACADL,ACADS,ACAT1,ACOT13,ADAR,AIF1,ALAD,ALDH18A1,ALDOA,AMFR,ANP32B,ANXA5,AP2S1,APC,APOA1BP,APOE,ARF1,ARHGEF10,ARL2,ARL6,ARPC4,ASH2L,ATG16L1,ATP6V0A1,ATP6V0A2,ATXN10,ATXN2L,BAD,BAX,BCL10,BCL9L,BET1,BIN1,BIRC2,BLOC1S2,BMS1,BRAF,BRD2,BRK1,C1QBP,CAB39,CABIN1,CALR,CALY,CAND1,CAPZA2,CAT,CAV1,CCNH,CCT2,CCT3,CCT8,CD2AP,CD2BP2,CD59,CDC123,CDH2,CELF1,CELF4,CENPL,CENPO,CEP57,CEP63,CHCHD5,CHD4,CHMP2A,CHMP4B,CIRBP,CLASP1,CLNS1A,CLPP,CLU,CNIH3,CNOT7,COBL,COBLL1,COG4,CORO7,COX19,CPSF6,CPSF7,CRYAB,CSNK1A1,CSNK1D,CSNK2B,CTCF,CTNNA1,CTSZ,CTTN,CUL4A,CX3CL1,DAXX,DBNL,DCTPP1,DDB1,DDX1,DDX39B,DENR,DERL1,DGAT1,DGKD,DICER1,DNM1,DVL2,DYNC1H1,EHD1,EHD3,EIF2A,EIF2D,EIF2S3,EIF3A,EIF3B,EIF3CL,EIF3C,EIF3D,EIF3E,EIF3F,EIF3G,EIF3H,EIF3I,EIF3J,EIF3K,EIF3L,EIF4B,EIF4H,EIF6,EPS15,ERAL1,EXOC2,FADD,FAM175B,FANCC,FERMT2,FH,FIS1,FKBP1A,FKBP4,FLOT1,GEMIN7,GEMIN8,GLRB,GLS,GLUL,RPL11,GOLGA2,GOSR2,GPAA1,GRHPR,GSN,GTF2A2,GTF2H1,GTF2H5,HM13,H2AFX,H2AFY,HAT1,HAUS7,HAUS8,HBB,HES1,HES5,HGSNAT,HIP1,HIST1H1C,HIST1H1E,HIST1H2BC,HIST1H2BG,HIST1H2BH,HIST1H2BJ,HIST1H2BL,HIST1H2BN,HIST1H4H,HJURP,HMGB1,HMGCL,HMGCR,HPRT1,HR,HRAS,HSD17B10,HSP90AA1,HSPA4,IDE,IL1RAP,IMMP1L,IMPDH2,IPO4,IPO5,IRAK1,ITGB1BP1,JAK2,JUP,KCNA6,KCNF1,KCTD1,KCTD11,KCTD13,KCTD18,KCTD3,KCTD4,KCTD5,KEAP1,KIF11,KIF3B,KIFAP3,KPNB1,LAMC1,LIN7A,LLGL1,LONP1,LRRK2,LSM14A,LSM3,LSM4,LUC7L3,MAF1,MAGI1,MAGI2,MAPK3,MAX,MBD2,MCFD2,MDM2,MED24,MED6,MEN1,MFF,MID1IP1,MIF,MITF,MKKS,MNAT1,MRPL11,MRPL20,MRPS11,MRPS7,MRTO4,MTMR2,NACC2,NAP1L1,NAP1L3,NAP1L5,NAPA,NAPG,NBR1,NCK2,NDE1,NDEL1,NDUFA1,NDUFA10,NDUFA11,NDUFA12,NDUFA3,NDUFA5,NDUFA6,NDUFA7,NDUFA8,NDUFA9,NDUFAB1,NDUFAF2,NDUFAF3,NDUFB10,NDUFB11,NDUFB2,NDUFB3,NDUFB4,NDUFB5,NDUFB6,NDUFB7,NDUFB8,NDUFB9,NDUFC1,NDUFC2,NDUFS1,NDUFS2,NDUFS3,NDUFS5,NDUFS7,NDUFS8,NDUFV1,NDUFV2,NDUFV3,NEFL,NIP7,NOL3,NSF,NUDT21,NUP153,OAT,OGT,OIP5,OXA1L,P2RX4,PAF1,PARD3,PDE4DIP,PEX11B,PEX14,PEX5,PFKL,PFKM,PICALM,PIH1D1,POLR2D,POMP,PPAN,PPAT,PPP2R1A,PPP2R1B,PPP5C,PPP6C,PPP6R3,PREB,PREX1,PRKAA1,PRKAB1,PRKCZ,PRMT5,PRMT7,PRNP,PRPF18,PRPF19,PRPF31,PRPF39,PRPF8,PSMD10,PSMD11,PSMD4,PSMD5,PSMD8,PSMD9,PSMG2,PSMG4,PTBP2,PTK2B,PWP2,PXN,PYGO2,RAB11A,RAB1B,RAC1,RAD23B,RAD51D,RAF1,RANBP6,RASGRP1,RBBP4,RBBP7,RBM22,RBM5,RBMX,RBX1,RCC1,REPS2,RHOA,RIMS1,RPA1,RPA2,RPA3,RRM1,RSL24D1,RTN4,RYR3,SAMM50,SAR1B,SART1,SART3,SBDS,SCFD1,SCUBE1,SDHAF1,SEC13,SEC22B,SEC23IP,SEC24A,SEC24B,SEC24C,SEC31A,SEPT7,SET,SF1,SF3A1,SF3A2,SF3A3,SF3B1,SF3B3,SFSWAP,SH3GLB1,SHANK1,SHARPIN,SHFM1,SHKBP1,SHMT2,SHPRH,SIRT2,SLC1A1,SLC2A1,SLC6A1,SLC9A1,SLC9A3R1,SLU7,SMAD1,SMARCA4,SNAP23,SNAP25,SNAP29,SNAP47,SNAP91,SNRPB,SNRPC,SNRPD1,SNRPD2,SNRPD3,SNRPE,SNUPN,SNX2,SOD2,SOX12,SOX9,SQSTM1,SRC,SRP54,SRPK2,SRSF1,SRSF5,SRSF6,SRSF9,ST13,STK11,STOML2,STRA13,STRAP,STX4,SURF1,SWI5,SYNJ1,SYT1,TAF11,TAF7,TAPBP,TBC1D20,TBCA,TBCC,TCEB2,TCF4,TFAM,TFG,TLE1,TLE2,TLE3,TMED2,TMEM33,TMEM70,TNFAIP1,TNPO1,TNPO2,TOR1A,TOR1B,TPPP,TPPP3,TRADD,TRAF6,TRAPPC1,TRAPPC10,TRAPPC2L,TRAPPC3,TRAPPC4,TRAPPC5,TRAPPC6A,TRAPPC6B,TRAPPC9,TRIM27,TRIM28,TP53,TSC1,TSPYL1,TSPYL6,TSPYL2,TSPYL4,TUBB,TUBGCP3,TXNL4A,TXNL4B,TYSND1,UBA52,UBB,UBC,UBE2K,UBN1,UQCR10,UQCRB,USO1,USP4,UVRAG,VAMP1,VAMP2,VAMP3,VAMP4,VASP,VBP1,VCP,VMA21,WASF1,WASL,WDR77,XAB2,XPA,XPC,XRCC3,YWHAB,ZNF148,ZNF207,ZFYVE9,ZRSR2	TBI	7d	Cortex
Mature Oligodendrocyte	3.25695e-17	1.61441	1.11029e-13	ChemicalGeneticPerturbations	ONKEN_UVEAL_MELANOMA_DN	5366	230	ABHD6,ACAA1,ADD3,ADH5,AHCYL2,AIP,AKR7A2,ALDH6A1,ALDH9A1,ANAPC5,AP2M1,APOE,APPL1,ARF4,ARL1,ARL2,ARL8B,ARMCX2,ARPC4,ASAH1,ATG3,ATP11A,ATP6V1A,BBX,BEX1,BMI1,BSG,CAPRIN1,CAV1,CCNG2,CDV3,CEP57,CHMP2B,CIRBP,CMTM6,CNBP,CNN3,COBLL1,COPA,COX7A2L,CREBL2,CSDE1,CTDSP2,CTNNBIP1,CTSF,CUTA,DAZAP2,DDOST,DEGS1,DFFA,DNAJA2,DNAJC4,DPP6,DPYSL2,DSTN,DUSP22,DUSP3,EIF1AX,EIF1B,EIF2B5,EIF2D,EIF3G,EIF3L,EIF4A2,EIF4B,ENPP2,ERBB3,ERP29,ETHE1,ETV1,FAHD2A,FDFT1,FXR1,FYCO1,FYN,GABARAPL1,GALC,GCA,GLUL,RPL11,GMPR2,GNAI1,GNB1,GNG11,GPR37,GSTM1,GSTM3,GSTM2,GSTP1,GTPBP8,HADHA,HBB,HIST1H1C,HSP90AB1,HSPA2,HYAL2,IMPDH2,IP6K1,IPO5,ITM2A,JAM3,KIF3A,KLHDC3,KLHL21,LAMP1,LETMD1,LRRC1,LRRC8D,LSG1,LSM3,LTA4H,LYRM4,LZTFL1,M6PR,MAGEH1,MAPRE1,MBNL1,MBNL2,MBTPS1,MCAM,MED21,MID2,MTMR14,MTUS1,MZT2B,NAA50,NAP1L1,NDN,NDUFAF3,NDUFB4,NDUFB5,NFIB,NKTR,NMD3,NOL7,NONO,NUDT21,OSBPL2,PARL,PBX1,PCNP,PCOLCE2,PDE4B,PDHB,PEG10,PEPD,PEX5,PGD,PIK3CA,PIK3R1,PMM1,PMP22,POLR1D,PRCP,PRKACB,PRKAR1A,PRKCI,PSD3,PTEN,PTP4A1,RAB4A,RAB6B,RAB7A,RABGGTB,RAF1,RARB,RHOA,RHOBTB3,RIOK3,RNF13,RNF7,RSL24D1,SAMM50,SCAMP1,SCAP,SCARB2,SEC11A,SECISBP2L,SEMA6A,SERBP1,SERP1,SERPINB6,SERPINI1,SLC16A1,SLC25A38,SLC35A3,SLC35A5,SLC39A6,SLC3A1,SLC9A3R1,SNAP23,SNCA,SOX9,SPRY1,SPRY2,SS18,ST13,SYBU,SYNM,TGOLN2,TJP1,TJP2,TKT,TMEFF1,TMEM97,TOM1L1,TOP2B,TOX4,TPP1,TSPAN14,TSPYL1,TUBB4A,TWF1,UBL3,UQCRC1,USP4,VAMP3,VAMP8,WDR1,WWP2,XPC,YIPF5,YLPM1,YWHAE,ZDHHC3,ZNF148,ZNF22,ZNF593,ZNF91,ZMAT3	TBI	7d	Cortex
Mature Oligodendrocyte	1.83023e-16	2.8306	1.23357e-13	Reactome	REACTOME_TRANS_GOLGI_NETWORK_VESICLE_BUDDING	5366	46	AP1B1,AP1M1,AP1S1,AP3B1,AP4B1,ARF1,ARRB1,BLOC1S1,BLOC1S3,CLTA,CLTC,CPD,CTSZ,DNAJC6,DNASE2,DNM2,DTNBP1,FTH1,FTL,GAK,GBF1,GNS,HIP1R,HSPA8,IGF2R,M6PR,NAPA,NECAP1,PICALM,PUM1,RAB5C,SH3GL2,SNAP23,SNAPIN,SNX2,SNX5,SORT1,STX4,TFRC,TGOLN2,TPD52,TPD52L1,TXNDC5,VAMP2,VAMP8,YIPF6	TBI	7d	Cortex
Mature Oligodendrocyte	2.75184e-17	1.52307	1.28043e-13	GObp	GO_REGULATION_OF_CELLULAR_RESPONSE_TO_STRESS	5517	292	AKT1,APBB1,ARHGEF2,ARL6IP5,ATF4,ATG7,ATP6V0A1,ATP6V0A2,ATP6V0B,ATP6V0D1,ATP6V0E1,ATP6V0E2,ATP6V1A,ATP6V1B2,ATP6V1C1,ATP6V1D,ATP6V1E1,ATP6V1H,BABAM1,BAG1,BAG6,BBC3,BCAP31,BCL2L1,BFAR,BMP2,BMPR1A,BNIP3,BNIP3L,BRAF,BRD4,BRE,CAMK2A,CAMK2B,CAPNS1,CDC42,CDK5,CDK5R1,CDK9,CDKN2D,CEBPG,CERS2,CHCHD2,CHEK2,CHMP4B,CLN3,CLU,COPS5,CRYAB,CTSK,CUL4A,DAXX,DBNL,DDX39B,DDX5,DEK,DERL2,DHFRP1,DHFR,DLG1,DNAJB1,DNAJC2,DNAJC3,DNAJC7,DUSP10,DUSP15,DUSP19,DUSP3,DVL2,DYRK1A,EDEM1,EDEM2,EEF1E1,EPHA4,EPHB1,ERLEC1,ERP29,EXOC1,EXOC4,EYA3,FAM178A,FBXO18,FEZ1,FEZ2,FGF10,FIGN,FKBP4,FKTN,FOXO1,FUT8,GAB1,GAPDH,GBA,GNB2L1,GPR37,GPR37L1,GPX1,GRIK2,GRINA,GSK3A,GSK3B,GSTP1,HERPUD1,HIF1A,HIPK2,HIPK3,HMGB1,HMGCR,HNRNPK,HRAS,HSBP1,HSP90AB1,HSPA5,HSPA8,HSPH1,IFT20,IFT88,IGBP1,IGF1R,IMPACT,INPP5F,KAT2A,KCNK2,KDM1A,LRRK2,LYN,MAP1LC3B,MAP2K1,MAP2K2,MAP3K11,MAP3K7,MAP4K4,MAP4K5,MAPK1,MAPK3,MAPK8,MAPK8IP1,MAPK9,MAPKAPK2,MCL1,MDM2,MEN1,MIF,MLST8,MT3,MTM1,MTMR3,NACC2,NBR1,NCOR1,NDEL1,NEDD4,NOD1,NOL3,NONO,NPC1,NPM1,NRBP2,NSMCE4A,NUP133,NUP155,NUP35,NUP98,OGT,OPA1,OS9,OTUB1,P4HB,PAFAH1B1,PAFAH1B2,PAK1,PARK7,PARL,PCNA,PER1,PGAP2,PHLPP1,PIK3R1,PINK1,PIP4K2A,PIP4K2B,PLCB1,POLR3A,POM121C,POM121,POMT2,PPP1R15B,PPP4C,PPP4R2,PRDX1,PRKCD,PRKDC,PSAP,PTEN,PTGES3,PTPN1,PTPN22,PTPRF,PTTG1IP,RAB12,RAB1B,RAB33A,RAB33B,RAB7A,RALB,RAP2A,RASSF2,RFWD3,RINT1,RNASEH2B,RNF168,RNF8,RPA1,RPA2,RPA3,RPTOR,SASH1,SCFD1,SCOC,SDCBP,SDF2,SDF2L1,SEH1L,SERINC3,SETD8,SFPQ,SGTA,SH3GLB1,SKIL,SNX32,SNX5,SOD1,SOD2,SPRED1,SPRED2,SPTLC1,SPTLC2,SQSTM1,SREBF1,SREBF2,STK25,SVIP,SYVN1,TAF9,TAF9B,TAOK1,TAOK2,TAOK3,TBC1D12,TBC1D14,TERF2,TERF2IP,THOC5,TIRAP,TMBIM6,TMEM161A,TMEM33,TNIK,TPT1,TRAF6,TRIM13,TRIM28,TRIM32,TRIP12,TXN,TXNDC12,UBAC2,UBE2J1,UBE2V2,UBQLN1,UBQLN2,UBXN1,UCHL1,UIMC1,USP1,USP13,USP19,VDAC1,VEGFA,VPS26A,VPS26B,VPS35,WAC,WBP11,XBP1,YPEL3,YWHAE,ZDHHC8,ZEB2,ZNF277,ZKSCAN3,ZMYND11	TBI	7d	Hip
Mature Oligodendrocyte	4.12514e-17	2.05335	1.40626e-13	ChemicalGeneticPerturbations	PENG_LEUCINE_DEPRIVATION_DN	5366	104	ACAT2,ACOT7,ALDOA,AMD1,API5,BCL2L1,BRD2,BYSL,CALR,CCT2,CCT4,CCT5,CDK2AP2,COPB2,COPS2,CSE1L,DDX1,DHCR24,DHX9,DNAJA1,DNAJC11,DYNLL1,EBP,EI24,EIF2B4,EIF2S1,EIF4G2,EIF5,ERH,FAM98A,FASN,FKBP2,FKBP4,GART,GGA2,GLO1,HBD,HPRT1,HSP90AA1,HSP90AB1,HSP90B1,HSPA4,HSPA5,HSPA8,HSPE1,IFFO1,LDHA,LDHB,LIMK2,MANF,MAP2K3,MCM4,MFSD11,MLEC,MLF2,MLLT11,MRPL12,MRPL28,MRPL3,MRPS12,NCL,NOP16,NOP56,NXF1,OGFR,PAPOLA,PDIA6,PFKM,PGK1,POLRMT,PRMT1,PSMA5,PSMB7,PSMD1,PSMD11,PSMD14,PSMD2,PSMD3,PSMF1,PTGES3,RASSF2,RBM14,RCC1,RNF126,SCD,SF3A1,SF3B4,SQLE,SRM,STIP1,TCEB1,TFRC,TIMM17A,TMEM109,TOMM40,TUBB4A,TUBB4B,UBAP2L,UBC,VDAC1,WDR1,XRCC5,YWHAH,ZNF593	TBI	7d	Cortex
Mature Oligodendrocyte	4.57236e-17	1.99765	1.55872e-13	ChemicalGeneticPerturbations	KARLSSON_TGFB1_TARGETS_DN	5366	112	ACTN1,ADAM10,ADD3,ADIPOR2,ADO,AES,AGAP1,ALAD,AP3B1,APPL2,ARID5B,ARMCX1,ATP6V1F,B3GAT1,BBX,BLOC1S1,BNIP3L,BSG,CCNI,CCNL2,CD2AP,CELF2,CNTNAP1,CRIP1,CST3,CTDSP2,CTNNBIP1,CTSA,CTSB,CTSZ,DBI,DCAF8,DCTN6,DNAJA1,DNMT3A,DUSP8,ENPP4,EZR,FAM57A,FTH1,FUT8,GAA,GABARAP,GABARAPL1,GDI1,GLUL,HMGN2,GPM6A,GRINA,GRN,GSN,GSTM1,HLA-C,H2AFV,HBP1,ID3,ING4,ITFG3,ITM2B,LAMA5,LAMP2,LEPROT,MAF1,MAGED1,MAN2B1,MAOA,MAT2B,MGAT3,MLLT6,MMD,MTUS1,MXD4,NBR1,NDRG2,NEAT1,NME1,NPC2,NUDT14,PAIP2,PCNA,PIK3R1,PLAT,PNRC1,PSME2,PTPRF,S100PBP,SCHIP1,SERINC3,SH3BGRL,SIKE1,SLC12A9,SLC16A1,SLC44A1,SLC48A1,SLC9A3R1,SPTSSA,STAT3,STMN1,SYT11,TBCEL,TECR,TMBIM6,TMEM59,TMEM98,TNIP1,TNRC6B,TPI1,TRIM24,TXNDC12,UPF3B,VAMP8,WBP2	TBI	7d	Cortex
Mature Oligodendrocyte	3.38148e-17	1.43109	1.5734e-13	GObp	GO_PROTEIN_LOCALIZATION	3384	439	AAAS,ABL1,ACAP2,ACTN4,AFTPH,AGAP1,AHI1,AIP,AKAP10,AKAP6,AKTIP,ANK2,ANK3,ANKRD32,AP1M1,AP2A2,AP2B1,AP2M1,AP2S1,AP3B1,AP3M1,AP3S2,AP4S1,APBA1,APOE,ARCN1,ARF5,ARFGAP1,ARFGAP3,ARHGEF2,ARL2,ARL2BP,ARL4D,ARL8A,ARL8B,ASNA1,ATG16L1,ATG3,ATG4C,ATG9A,ATP1B1,ATP6AP1,ATP6V0A1,ATP6V0A2,ATP6V0B,ATP6V0D1,ATP6V0E2,ATP6V1E1,ATP6V1F,ATP6V1G1,ATP6V1H,ATP9B,AUP1,BAD,BBC3,BCAP29,BET1L,BICD1,BID,BIN3,BRAF,BSG,BTF3,CACNA1A,CADPS2,CDC37,CDC42,CDK5,YWHAQ,CEP41,CHMP1A,CHMP3,CHMP4B,CHMP7,CLASP2,CLIP1,CLIP3,CLTA,CLTB,CLTC,CNTLN,CNTN2,CNTNAP2,COG6,COPB1,COPE,CORO1C,CPE,CRIPT,CTSA,CTTN,DDX19B,DDX3X,DENND1A,DENND4C,DERL1,DHCR24,DLG1,DLG2,DLG4,DMD,DNAJA3,DNAJB6,DNAJC19,DNLZ,DNM1L,DNM2,DOPEY2,DPP6,DUSP16,DYNC2H1,DYNLL1,EIF5AL1,EIF5A,EPS15,ERBB2IP,EXOC3,EXOC4,EXOC6,EXOC6B,EZH2,EZR,FAF1,FAM126A,FAM3B,FBN2,FBXO7,FCHO2,FLNB,FLOT2,FNTA,FRAS1,GABARAP,GBF1,GDI1,GET4,GLRB,RPL11,RPLP1,RPL35,FAU,GNPTAB,GOLGA7,GOPC,GPAA1,GPHN,GPR158,GRID2,GRIK2,GSK3B,HM13,HCN1,HEPACAM,HMGB1,HOMER3,HSP90AA1,HSP90B1,HSPA5,HSPA8,IFT27,IFT43,IFT46,IFT57,IL10,IMMP1L,INPP5K,IPO11,IPO13,IST1,ITGB1,JAGN1,JAK2,JUN,JUP,KCNA1,KCNIP4,KEAP1,KIF13A,KIF13B,KRT18,LAMP1,LAMP2,LAMTOR1,LAMTOR3,LATS1,LATS2,LCA5,LMAN2,LMNA,LONP2,LRP1B,LRSAM1,MACF1,MAGI2,MAL,MAP7,MAPK1,MAPK3,MAPK9,MCC,MCFD2,MCOLN1,MECP2,MFF,MICALL1,MLH3,MON1A,MORC3,MPP5,MRAS,MT3,MTX1,MTX2,MTX3,MVP,MYO5B,MYO6,MYO7A,NACC2,NAPA,NAPG,NBAS,NBEA,NECAP2,NFASC,NFKBIA,NFKBIB,NFKBIL1,NIPBL,NKIRAS1,NLGN1,NLRC4,NPHS1,NRXN2,NUBP1,NUP160,NUP88,OS9,PACS2,PACSIN1,PAF1,PAN3,PAQR3,PARD3,PARK2,PCM1,PCSK5,PEX1,PEX10,PEX13,PEX3,PEX5L,PGAP2,PHB2,PIBF1,PINK1,PINX1,PIP5K1A,PLEKHA1,PLEKHF1,PPP1R10,PPP3CA,PPT1,PRKCB,PRKCZ,PRPF19,PSEN1,PTPRK,PTPRN,RAB10,RAB11B,RAB12,RAB14,RAB1B,RAB1C,RAB31,RAB33A,RAB37,RAB3A,RAB3GAP2,RAB3IL1,RAB5B,RAB5C,RAB7A,RAB8A,RABGAP1L,RABGEF1,RAC1,RAF1,RANBP17,RGPD8,RANBP2,RGPD3,RGPD1,RGPD4,RGPD6,RGPD2,RAPGEF2,RASL12,RERE,RFTN1,RHOA,RHOB,RHOG,RHOJ,RIC3,RILPL1,RIMS2,RINT1,RRAGC,RRBP1,RSG1,S100A13,SAMM50,SCAMP2,SCAMP5,SCARB2,SCFD1,SCFD2,SCG5,SCP2,SDCCAG3,SEC24B,SEC61A1,SEC61A2,SEC62,SENP2,SFT2D1,SFT2D3,SIL1,SLC11A2,SLC15A4,SLU7,SMAD7,SMURF1,SNAPIN,SNF8,SNX12,SNX14,SNX15,SNX17,SNX2,SNX24,SNX3,SNX30,SNX32,SNX33,SNX4,SNX5,SNX6,SNX8,SORL1,SPAG5,SPIRE1,SPTBN1,SQSTM1,SRP54,STX16,STX17,STX18,STX4,STX5,STX6,STX8,STXBP6,SUMO1,SYS1,TAF3,TBC1D1,TBC1D12,TBC1D14,TBC1D15,TBC1D17,TBC1D2B,TBC1D4,TBC1D5,TBC1D9,TBC1D9B,TCP1,TGFBRAP1,THRA,TIMM23,TIMM50,TIMM9,TINF2,TLN1,TMED10,TMED2,TMED9,TMEM150A,TMSB4Y,TNKS,TNPO1,TNPO2,TOB1,TOLLIP,TOM1,TOM1L2,TOMM40,TOR1AIP1,TPR,TRAM1,TF,TRIM3,TRIP11,TSG101,TSPAN15,TSPAN5,TTC8,TULP4,UBAP1,UFD1L,USO1,USP4,VAMP2,VAMP3,VAPA,VCP,VPS16,VPS18,VPS26A,VPS29,VPS33A,VPS4A,VPS8,VTI1A,WAPAL,WBP2,WDPCP,WIPI1,XPO4,XPO7,YBX1,YWHAE,YWHAZ,ZBTB16,ZDHHC3,ZFAND6,ZFYVE9	TBI	21d	Hip
Mature Oligodendrocyte	6.98374e-17	1.46776	2.38076e-13	ChemicalGeneticPerturbations	CUI_TCF21_TARGETS_2_DN	5517	338	ACAP2,ACBD5,ACOX1,ADAM9,ADCY1,AK1,AKIRIN1,ANKRD29,AP4E1,ARAF,ARAP2,ARHGAP31,ARHGAP5,ARID5B,ARL13B,ARL8B,ARMC8,ARRDC3,ARVCF,ATP7A,ATP8B1,ATXN7,BACE1,BBX,BMI1,BMPR1A,BTBD3,C1GALT1C1,CALM1,CALM2,CD47,CDC73,CELF2,CHCHD7,CITED2,CPEB2,CPEB4,CPNE8,CREBZF,CRIM1,CRK,CRYAB,CSGALNACT2,CTBS,CTTNBP2,CYP20A1,DAAM2,DBT,DCAF5,DDN,DEGS1,DLEU2,DMXL1,DOCK4,DOCK5,DPYSL2,DST,DSTYK,DTNA,DUSP3,DYNC1LI2,DYNLT3,E2F5,EDEM3,EHD3,EHD4,EIF2S3,ELF1,ELL2,EMCN,EML1,ENDOD1,ENPP4,EPAS1,EPHB1,EPN2,ESCO1,FAM102A,FAM120A,FAM134B,FAM135A,FAM13C,FAM174A,FAM49B,FAM63B,FAM65A,FAM76A,FBXO3,FERMT2,FMNL2,FNDC3B,FOXP2,FRK,FRS2,FRYL,FYN,GALC,GLRX2,GNB1,GOLGA3,GOPC,GPC1,GPD2,GSN,GTF2A1,GYG1,HAGH,HECW2,HIP1,HIPK3,HIST1H2BC,HSDL2,HSPA12A,HTRA1,IDS,IFRD1,IL6ST,INF2,ING3,INO80D,IRF2BP2,ITGA9,ITGB8,ITSN2,JAK1,KANK1,KDM4C,KDM6A,KIF5B,KITLG,KLF3,KLHL5,KRIT1,LASP1,LCOR,LIFR,LIMS1,LIN54,LIPA,LMBRD1,LMO7,LNPEP,LPP,LRBA,LRRC28,LRRFIP1,LUC7L2,LZTFL1,MACF1,MAFB,MAGI2,MALT1,MAN1A1,MAPT,MAST4,MBD5,MBLAC2,MBNL2,MCL1,MEF2C,MERTK,MGAT5,MKRN1,MMD,MPP5,MPRIP,MTM1,MTMR2,MTMR6,MTSS1,MTUS1,MYADM,MYO18A,MYO1D,MYO1E,MYO6,NCOR1,NEBL,NFKBIA,NLK,NPR3,NSF,NSMAF,NXT2,OSBPL5,OSBPL8,OTUD7B,P2RX4,PAG1,PANK3,PCDH17,PCMTD1,PDE10A,PDE2A,PDE4B,PDE4D,PDE4DIP,PDLIM2,PER2,PGM2,PHF20,PHF20L1,PHLPP1,PLAT,PLCE1,PLCL1,PLD1,PLEKHG1,PLXDC2,POLB,GCOM1,PON2,PPAP2B,PPIP5K2,PPM1K,PPP1R13B,PPP1R16B,PPP1R2,PREX2,PRKAA1,PRKCA,PRKG1,PROS1,PSD3,PTPRB,PTPRG,PTPRJ,PUM2,PURA,PURB,QKI,RAB6B,RABGAP1L,RALB,RAP1B,RAPGEF3,RBBP6,RC3H2,RCAN2,RFK,RILPL1,RIN2,RIOK3,RNF103,RNF11,RNF13,ROCK1,RRAS2,SACM1L,SAMD8,SCD,SCHIP1,SCOC,SDPR,SECISBP2L,SELT,SERINC1,SERINC3,SERINC5,SETD7,SFMBT1,SGK1,SGK3,SGMS1,SGPP1,SH3BP5,SH3GLB1,SHROOM2,SIRPA,SLAIN2,SLC12A2,SLC17A5,SLC2A3,SLC33A1,SLC35A5,SLC38A9,SLC48A1,SMEK2,SNAP23,SNAPC3,SON,SORBS1,SOS2,SPOP,SPRED2,SPTLC2,STAG2,STRN,SULF2,SYNJ2BP,TACC1,TAOK1,TBC1D12,TCF25,TCP11L2,TECPR1,TEX2,THAP2,THSD7A,TMBIM1,TMCC2,TMCC3,TMED5,TMEM106B,TMEM30A,TMEM33,TMEM65,TMEM9B,TOB1,TOR1AIP2,TPP1,TRIM23,TROVE2,TSPAN2,TSPAN5,TTC14,TUBB2A,TXNIP,UBE2Q2,UBE2V2,UGP2,ULK2,USP33,USP42,USP9X,VAMP5,VEGFA,VMA21,VPS13A,VPS37A,WDFY1,WIPF3,YIPF4,ZBTB44,ZDHHC14,ZEB2,ZFR,ZHX1	TBI	7d	Hip
Mature Oligodendrocyte	8.15299e-17	2.19356	2.77935e-13	ChemicalGeneticPerturbations	KIM_ALL_DISORDERS_CALB1_CORR_UP	1913	116	ABR,AHSA1,AKAP11,AKR1B1,ALDOA,AMPH,APLP2,ARHGEF9,ATP2B1,ATP6V0C,ATP6V1B2,BAP1,BNIP3L,C1QBP,CALM2,CALM1,CAMK2B,CAMSAP2,CAPZA2,YWHAQ,CLSTN1,CLTB,CNKSR2,COX8A,CYFIP2,DCLK1,DCTN1,DNAJA1,DSTN,DUSP8,DYNC1H1,EFNB3,EIF5,ELMO1,EPS15,GLRB,GMFB,GNAI1,GPM6A,GPX4,H2AFY,H2AFZ,HNRNPA3,HNRNPK,HSP90AA1,HSP90AB1,IDI1,KIF3C,MADD,MAN2A2,MAP1LC3B,MAPT,MAST3,MBNL1,MGEA5,MGST3,MIF,NCKAP1,NDRG4,NDUFAB1,NEFL,NHP2L1,NPTN,NRXN1,NSF,OAZ1,OMG,OPCML,OSBPL1A,PAK1,PEX19,PFDN1,PGK1,PINK1,POLR2E,PPP1R16B,PPP2R1A,PRKACB,PRKAR2B,PSAP,PSMA3,PSMD11,RABAC1,RAN,RAPGEF5,RASA1,RNF103,RNF44,RTF1,RTN4,SERINC3,SET,SNAP25,SRSF2,STMN2,SUMO2,SYNJ1,SYT11,TBC1D9,TBCC,TECR,TKT,TM9SF4,TMED2,TMEM59,TOMM20,TTC3,TUBB3,TUBB4B,UBB,UBC,UBQLN2,USO1,VSNL1,XPO7,ZNF365	TBI	24h	Hip
Mature Oligodendrocyte	6.2051e-17	1.84159	2.88723e-13	GObp	GO_REGULATION_OF_CELLULAR_PROTEIN_CATABOLIC_PROCESS	5517	140	AKT1,ANAPC1,ANAPC10,ANAPC11,ANAPC16,ANAPC2,ANAPC4,ANAPC5,ANAPC7,ANKIB1,APC,ARAF,BAG6,BCAP31,BUB3,CD81,CDC16,CDC26,CDK5RAP3,CLU,COMMD1,CSNK1A1,CSNK1D,CSNK1E,CUL1,DDRGK1,DNAJB2,DUSP1,DVL1,DYNC1LI1,FBXL5,FHIT,FMR1,FZR1,GABARAPL2,GBA,GCLC,GIPC1,GNA12,GNB2L1,GOLGA2,GORASP1,GPX1,GSK3B,HERPUD1,HSP90AB1,HSPBP1,KEAP1,KLHL22,LCMT1,LRRK2,MAD1L1,MDM2,MTM1,N4BP1,NELL1,NSMCE2,OPHN1,OSBPL7,PARK7,PDCL3,PIAS1,PINK1,PLK3,PRICKLE1,PSEN1,PSMA1,PSMA2,PSMA5,PSMA6,PSMA7,PSMB1,PSMB10,PSMB2,PSMB3,PSMB4,PSMB5,PSMB6,PSMB7,PSMC2,PSMC3,PSMC4,PSMC5,PSMC6,PSMD1,PSMD11,PSMD14,PSMD2,PSMD3,PSMD4,PSMD6,PSMD7,PSMD8,PSMD9,PSME4,PSMF1,PTEN,PTK2,PTTG1IP,RAD23B,RCHY1,RDX,RNF114,RNF138,RNF139,RNF14,RNF144A,RNF166,RNF40,SDCBP,SGTA,SIRT2,SMAD7,SMARCC1,SOCS5,SUMO1,SVIP,TAF9,TLK2,TMF1,UBB,UBC,UBE2D1,UBE2K,UBE2V2,UBE3A,UBQLN1,UBQLN2,UBXN1,UCHL5,UFL1,USP19,USP5,VCP,VPS11,WAC,XBP1,XRCC3,ZFAND2A,ZNF207	TBI	7d	Hip
Mature Oligodendrocyte	6.86527e-17	1.33116	3.19441e-13	GObp	GO_CELLULAR_RESPONSE_TO_STRESS	5517	578	ACIN1,ACTR8,ADD1,ADPRHL2,AKT1,ALDH3B1,ALKBH7,ALPK1,AMFR,ANKZF1,ANXA5,APAF1,APBB1,APC,APTX,AQR,ARFGAP1,ARHGEF2,ARL6IP5,ARPP21,ASCC1,ASF1A,ASH2L,ATF2,ATF4,ATF6,ATF6B,ATG13,ATG14,ATG7,ATMIN,ATP2A2,ATP6V0D1,ATP7A,ATRIP,ATRX,AUP1,BABAM1,BAD,BAG6,BAZ1B,BBC3,BCL2L1,BCL2L2,BNIP3,BNIP3L,BRD4,BRE,BTG2,CAB39,CALR,CA2,CASP2,CCNH,CCNK,CCS,CDK5RAP3,CDK9,CDKN1A,CDKN1B,CDKN2AIP,CDKN2D,CHD1L,CHD6,CHEK2,CHUK,CIB1,CITED2,CLPB,CLSPN,CNOT1,CNOT2,CNOT6,CNOT7,CNOT8,COMT,COPS2,COPS3,COPS4,COPS5,COPS6,COPS7A,COPS7B,COPS8,CPEB1,CPEB2,CPEB4,CRY2,CRYAB,CSNK1D,CSNK1E,CTLA4,CTNNA1,CUL1,CUL2,CUL4A,CXXC1,DAXX,DBNL,DCLRE1B,DCTN1,DDB1,DDIT4,DDRGK1,DERL1,DERL2,DGKZ,DHFRP1,DHFR,DIABLO,DMAP1,DNAJB11,DNAJB2,DNAJB9,DNAJC15,DNAJC3,DNM2,DNMT3A,DPF3,DUSP10,E2F4,ECT2,EDEM1,EDEM2,EDEM3,EEF2,EEF2K,EEPD1,EGLN2,EGR1,EHMT2,EIF2A,EIF2B5,EIF2S1,EPAS1,EPC2,ERCC1,ERCC3,ERLEC1,ERLIN2,ERP44,ERRFI1,EXD2,EXTL3,EYA2,EYA3,FADS1,FAF2,FAM13B,FAM162A,FAM178A,FANCE,FBXO18,FBXO2,FBXO31,FBXW11,FER,FGF1,FGF14,FLOT1,FNIP1,FNIP2,FOS,FOXN3,FOXO1,FOXO3,FTO,FZR1,G6PD,GAB1,GABARAPL1,GABARAPL2,GBA,GCK,GIGYF2,GINS4,GLRX2,GLUL,GNB1,GPS1,GPX1,GRB2,GSK3A,GSK3B,GSTM1,GSTM3,GSTM2,GTF2H2C,GTF2H2,GTF2H5,HM13,HDGF,HELQ,HERC2,HERPUD1,HIF1A,HIPK1,HIPK2,HMGB1,HMGN1,HNRNPD,HP1BP3,HRAS,HSP90B1,HSPA5,HSPA8,HUWE1,ID2,IKBKB,IMMP2L,IMPACT,ING4,INO80,INO80C,INO80D,INSIG1,INSIG2,INTS3,INTS7,IRAK1,IRF3,IST1,ISY1,JAK2,JAM3,JKAMP,JMY,KAT2B,KAT6A,KCND2,KCNK2,KLF2,KLF6,KLHDC3,KRCC1,LONP1,LRRK2,LSM4,LYN,MACROD1,MACROD2,MAN1B1,MAP1A,MAP1LC3A,MAP1LC3B2,MAP1LC3B,MAP2K1,MAP2K5,MAP3K11,MAP3K13,MAP3K7,MAP4K3,MAP4K5,MAPK1,MAPK10,MAPK3,MAPK8,MAPK8IP1,MAPK9,MAPKAPK2,MAPKAPK5,MAPT,MARCH6,MAX,MBD5,MBTPS1,MCL1,MCTS1,MDH1,MDM2,MEF2C,MEN1,MGST1,MIF,MIOS,MLH3,MNAT1,MORF4L1,MORF4L2,MPV17,MRPS2,MRPS26,MRPS35,MRPS9,MSH2,MT3,MTMR3,MTSS1,MYBBP1A,MYO6,NBN,NCOA6,NDNL2,NDRG1,NDUFB9,NEDD4,NEFL,NF1,NFE2L1,NFKB1,NFKBIA,NFRKB,NIPBL,NOD1,NONO,NPEPPS,NPHS1,NPLOC4,NPM1,NPRL3,NR2C2,NSMCE2,NSMCE4A,OPA1,OS9,OTUB1,OXR1,OXSR1,P4HB,PARK7,PARP1,PARP2,PAXIP1,PCBP4,PCNA,PDCD6,PDIA3,PDIA4,PDIA6,PDK1,PDK2,PDK3,PEA15,PFKP,PGAP2,PHLDA3,PHYHIP,PICK1,PIK3C3,PIK3R1,PIK3R2,PINK1,PLAGL1,PLEKHA1,PLK3,PNKP,POLB,POLD2,POLD3,POLR2B,POLR2D,POLR2F,POLR2G,POLR2H,POLR2I,PPIF,PPP1R15B,PPP2R5B,PPP2R5C,PPP5C,PRDX1,PRDX2,PRDX3,PRDX5,PRKAA1,PRKCD,PRKCE,PRKD1,PRKDC,PRKG1,PRMT6,PRPF19,PSEN1,PSMC2,PSMC3,PSMC4,PSMC5,PSMC6,PSMD14,PSME4,PTEN,PTN,PTPN1,PTPN11,PTPRF,PTPRK,PTTG1,PXN,PYCR2,RAD1,RAD17,RAD21,RAD23B,RAD51D,RALB,RASSF1,RBBP5,RBBP6,RBBP7,RBM14,RBX1,RCHY1,RELA,RFC2,RFWD3,RHOB,RNF103,RNF138,RNF139,RNF168,RNF34,RNF8,ROMO1,RORA,RPA1,RPA2,RPA3,RPAIN,RRAGA,RRM2B,RUVBL2,S100B,SCAMP5,SCAP,SDF2L1,SEC31A,SEC61A1,SEC61B,SEH1L,SEL1L,SELK,SERP1,SERP2,SERPINB6,SESN1,SETD7,SFPQ,SGK1,SH3GLB1,SHFM1,SIRT2,SLC1A3,SLC22A3,SLC2A1,SLC30A9,SLC35B3,SLC35C1,SLC37A4,SLC38A2,SLC6A1,SLC8A3,SMARCA5,SMARCAL1,SMARCB1,SMC1A,SMC3,SMC6,SMUG1,SNRPB,SNTG1,SOD1,SOD2,SQSTM1,SRD5A1,SREBF1,SREBF2,SRPRB,SRPX,SSR1,SSRP1,STAU1,STK11,STK25,STK39,STOML2,STT3B,STXBP4,SUMO1,SUMO3,SWI5,SYF2,SYVN1,TAB2,TAF9,TAOK1,TAOK2,TAOK3,TATDN2,TCEB1,TCEB2,TDP2,TERF2,TERF2IP,TIPIN,TIPRL,TLK2,TLN1,TMBIM6,TMEM109,TMEM129,TMEM161A,TMEM33,TMEM39A,TMUB1,TMX1,TMX3,TMX4,TNIK,TOPORS,TOR1A,TPP1,TRAF6,TRIM13,TRIM28,TRIP12,TP53,TTC5,TXN2,TXNDC5,TXNL1,UBA1,UBA5,UBB,UBC,UBE2A,UBE2B,UBE2D1,UBE2D2,UBE2D3,UBE2F,UBE2J1,UBE2J2,UBE2K,UBE2V2,UBE2W,UBE4B,UBQLN1,UBQLN2,UBXN4,UCHL5,UFC1,UFD1L,UFL1,UFM1,UIMC1,USP1,USP13,USP19,USP33,USP7,UVRAG,VAPB,VCP,VEGFA,VHL,VLDLR,WAC,WDR33,WDR59,WIPI1,WRN,WRNIP1,XAB2,XBP1,XIAP,XRCC1,XRCC3,XRCC5,XRCC6,YIF1A,YIPF1,YY1,ZBTB1,ZBTB38,ZCCHC17,ZNF277,ZFYVE26,ZMAT3	TBI	7d	Hip
Mature Oligodendrocyte	6.87461e-17	1.64927	3.19876e-13	GObp	GO_POSTTRANSCRIPTIONAL_REGULATION_OF_GENE_EXPRESSION	5517	205	ABCF1,ACO1,AKT1,AKT2,ANGEL2,ANP32A,APP,ATF4,ATG14,ATXN2,BCDIN3D,BOLL,BTG2,C1QBP,CALR,CAPRIN1,CARHSP1,CASC3,CDC123,CELF1,CELF4,CNOT1,CNOT2,CNOT6,CNOT7,CNOT8,CPEB1,CPEB2,CPEB4,CTIF,DDX39B,DDX6,DHX9,DICER1,DNAJC1,DNAJC3,DROSHA,EEF2,EEFSEC,EIF1B,EIF2A,EIF2B1,EIF2B2,EIF2B5,EIF2S1,EIF3A,EIF3B,EIF3D,EIF3E,EIF3F,EIF3G,EIF3H,EIF3I,EIF3K,EIF3L,EIF3M,EIF4A2,EIF4A3,EIF4B,EIF4E,EIF4E2,EIF4E3,EIF4EBP2,EIF4G2,EIF4G3,EIF4H,EIF5,EIF5A,EIF5AL1,EIF5A2,ELAVL1,ENC1,ESR1,ETF1,EXOSC4,EXOSC5,EXOSC7,FMR1,FOXO3,FXR1,FXR2,GAPDH,GATC,GIGYF2,GLE1,GNB2L1,HNRNPA0,HNRNPA2B1,HNRNPC,HNRNPD,HNRNPU,HRSP12,HSPA8,ICT1,ILF3,IMP3,IMPACT,KHDRBS1,KHSRP,LARP6,LARS2,LSM14A,LSM14B,MAPK1,MAPK3,MAPKAPK2,MAPKAPK5,MATR3,METAP1,METTL14,MIF4GD,MTIF2,MTPN,NACC2,NCBP1,NCBP2,NCOR1,NCOR2,NGDN,NPM1,NSUN4,OGFOD1,PA2G4,PABPC1,PAIP1,PAIP2,PARN,PASK,PCBP4,PER1,PER2,PINK1,POLDIP3,POLR2D,POLR2G,PPP1R15B,PRKCA,PRKCD,PSMA1,PSMA2,PSMA5,PSMA6,PSMA7,PSMB1,PSMB10,PSMB2,PSMB3,PSMB4,PSMB5,PSMB6,PSMB7,PSMC2,PSMC3,PSMC4,PSMC5,PSMC6,PSMD1,PSMD11,PSMD14,PSMD2,PSMD3,PSMD4,PSMD6,PSMD7,PSMD8,PSMD9,PSME4,PSMF1,PUM1,PUM2,PURA,QKI,RAN,RBM4B,RBMS3,RC3H2,RNF139,SECISBP2,SELT,SERBP1,SERP1,SET,SMAD3,SRP9,SRRT,SYNCRIP,TIA1,TIRAP,TNPO1,TNRC6B,TOB1,TRNAU1AP,UBB,UBC,UHMK1,UNK,XPO1,YBX1,YRDC,YTHDF2,YWHAB,YWHAZ,ZCCHC11,ZFP36,ZNF706	TBI	7d	Hip
Mature Oligodendrocyte	7.76061e-17	1.63548	3.61101e-13	GObp	GO_ENDOMEMBRANE_SYSTEM_ORGANIZATION	5517	211	AKAP8L,AKT1,AKT2,AKTIP,ANK2,ANK3,ANKLE2,ANO3,ANO4,AP3D1,ARFGEF1,ARFRP1,ARHGAP21,ARL1,ARL6IP1,ATL1,ATL2,ATL3,ATP1B3,ATP2A2,ATP8B1,ATP8B2,BAG6,BANF1,BBIP1,BCAS3,BLOC1S2,BSG,CACNB3,CASQ1,CDC42,CDH2,CHMP1A,CHMP2A,CHMP2B,CHMP3,CHMP4B,CHMP5,CHMP7,CLASP1,CLASP2,CLCN3,CLU,COG3,COG4,CSNK1A1,CSNK1D,DENND4C,DLG1,DMPK,DNAJC28,DNM1,DOPEY2,DPP6,DYM,DYSF,EHD3,FA2H,FAM126A,FCER1G,FCHO2,FLOT1,FLOT2,GBF1,GOLGA2,GOLGA4,GOLGA7,GOLGB1,GOLPH3,GOLPH3L,GORASP1,HGS,HOOK3,HTT,IKBKB,INPP5K,IST1,JAGN1,JUP,KIF13A,LAMTOR1,LEMD2,LIN7C,LMAN1,LPIN1,LRRK2,MACF1,MICALL1,MPP5,MTSS1,MYADM,MYO18A,MYO5A,NDEL1,NDRG1,NEK9,NFASC,NPLOC4,NSF,NSFL1C,NUP133,NUP155,NUP35,NUP98,OSBPL8,PACS2,PACSIN2,PACSIN3,PAFAH1B1,PDCD6IP,PIK3C3,PIP5K1A,PLEKHF1,PLK3,POM121C,POM121,PPIL2,PPP2CA,PPP2R1A,PPP2R2A,PRKCA,PRKCB,PRKCZ,PRKD1,PRMT5,PTCH1,PTEN,RAB10,RAB11A,RAB18,RAB22A,RAB31,RAB34,RAB5B,RAB8A,RAC1,RAMP1,RAP2A,RAPGEF2,RDX,REEP3,RILPL1,ROCK1,ROCK2,RTN3,RTN4,SCP2,SEC23IP,SEC61A1,SEH1L,SERP1,SERPINE2,SH3TC2,SNF8,SNX10,SNX33,SOD1,SPAST,SPTBN1,STAM,STK25,STX18,STX5,STX6,STXBP1,SUMO1,SUN1,SURF4,SYP,SYS1,SYTL2,TBC1D20,TESC,TJAP1,TMED2,TMED5,TMED9,TMEM127,TMEM33,TMF1,TNIK,TOR1A,TOR1AIP2,TOR1B,TRDN,TSG101,TSPAN14,TSPAN15,TSPAN17,TSPAN5,TTC7B,UBXN2A,UBXN2B,USP6NL,USP8,VAMP2,VAMP3,VAMP4,VAMP5,VAPA,VAPB,VCPIP1,VMP1,VPS11,VPS18,VPS37A,VRK1,VTA1,YWHAZ,ZFYVE27,ZMPSTE24	TBI	7d	Hip
Mature Oligodendrocyte	5.88187e-16	2.57044	3.96438e-13	Reactome	REACTOME_RESPIRATORY_ELECTRON_TRANSPORT	5366	55	COX4I1,COX5A,COX5B,COX6A1,COX6B1,COX6C,COX7A2L,COX7B,CYC1,ETFA,ETFB,ETFDH,NDUFA1,NDUFA10,NDUFA11,NDUFA12,NDUFA3,NDUFA4,NDUFA5,NDUFA6,NDUFA7,NDUFA8,NDUFA9,NDUFAB1,NDUFB10,NDUFB2,NDUFB3,NDUFB4,NDUFB5,NDUFB6,NDUFB7,NDUFB8,NDUFB9,NDUFC1,NDUFC2,NDUFS1,NDUFS2,NDUFS3,NDUFS5,NDUFS7,NDUFS8,NDUFV1,NDUFV2,NDUFV3,SDHA,SDHB,SDHC,SDHD,UQCRB,UQCRC1,UQCRC2,UQCRFS1,UQCRHL,UQCRH,UQCRQ	TBI	7d	Cortex
Mature Oligodendrocyte	1.21891e-16	1.88304	4.15527e-13	ChemicalGeneticPerturbations	PENG_RAPAMYCIN_RESPONSE_DN	5517	128	ACAT2,AK2,AMD1,ARF1,ATP1B3,ATP6V0E1,BCAP31,BMP1,C1QBP,CAPZA2,CCNC,CCT2,CCT4,CCT5,CCT6A,CD47,CHUK,COPB2,COX7B,CSE1L,CSNK2B,DAP3,DHCR24,DHX30,EBNA1BP2,EBP,EEF1E1,EIF2B2,EIF2S1,EIF3B,EIF4G2,ETF1,EXTL3,FASN,FKBP4,GCDH,GLO1,GM2A,GORASP2,GOT2,GSPT1,GTF2A2,GTF3C1,HBB,HBD,HCCS,HSD17B10,HSP90AB1,HSP90B1,HSPA4,HSPA5,HSPA8,HSPA9,HSPE1,ICT1,ID2,IDH3A,IDH3B,IFFO1,IMP4,JTB,KAT2A,LDHB,LIMK2,MANF,MLF2,MLLT11,MORF4L2,MRPS12,NDUFA9,NME1,NUP98,NXF1,PAPOLA,PDIA6,PGAM1,PICALM,PITPNB,PMPCA,PNPLA2,POLR2B,POLR2F,PPIF,PPP2R2A,PRDX3,PRPF19,PRPF40A,PSMB5,PSMC2,PSMD11,PSMD14,PSMD8,PTDSS1,PTGES3,PTPN1,RAB14,RABGGTB,RBBP6,RNH1,RTN4,SAFB,SCD,SDHB,SF3A3,SLC3A2,SNRPC,SQLE,SREBF1,STAU1,STIP1,SYNCRIP,TATDN2,TFRC,TIMM17A,TMED2,TMEM109,TNPO1,TOMM40,TROVE2,TUBG1,TXNL1,TXNL4A,UBE2L3,UBE2M,UCHL1,VCP,WBSCR22,XBP1	TBI	7d	Hip
Mature Oligodendrocyte	9.01217e-17	2.3616	4.19336e-13	GObp	GO_TRANSLATIONAL_ELONGATION	5366	71	ABTB1,AURKAIP1,CHCHD1,DAP3,EEF1B2,EEF1D,EEF1E1,EEF1G,EEF2,EIF5A,EIF5AL1,EIF5A2,GADD45GIP1,GFM1,RPLP1,HBS1L,ICT1,MRPL10,MRPL11,MRPL12,MRPL13,MRPL14,MRPL15,MRPL16,MRPL17,MRPL18,MRPL2,MRPL20,MRPL21,MRPL27,MRPL28,MRPL3,MRPL30,MRPL33,MRPL34,MRPL36,MRPL37,MRPL38,MRPL39,MRPL4,MRPL40,MRPL42,MRPL43,MRPL51,MRPL52,MRPL54,MRPL55,MRPS11,MRPS12,MRPS14,MRPS15,MRPS16,MRPS17,MRPS18A,MRPS21,MRPS23,MRPS24,MRPS25,MRPS26,MRPS28,MRPS30,MRPS31,MRPS36,MRPS5,MRPS6,MRPS7,MRPS9,SECISBP2,SELT,TRNAU1AP,TSFM	TBI	7d	Cortex
Mature Oligodendrocyte	1.34638e-16	1.9352	4.58981e-13	ChemicalGeneticPerturbations	CUI_TCF21_TARGETS_2_DN	1913	155	ACAP2,ADAM9,ADAMTS16,AMOTL1,ANXA4,ARAP2,ARHGAP5,ARHGEF18,ARID4A,ARMC8,ARRDC3,ASH1L,BACE1,BBX,BICD2,BTAF1,CALM2,CALM1,CAST,CDC73,CHPT1,CLOCK,CPEB2,CPEB4,CREBBP,CREBZF,CRYAB,CTTNBP2,DAAM2,DDN,DOCK5,DPYSL2,DST,DSTYK,EAF1,EDEM3,ELL2,EPHB1,EPN2,FAM102A,FAM134B,FAM13C,FAM63B,FERMT2,FNDC3B,FRK,FRYL,GADD45A,GALC,GOLGA3,GRM7,HECW2,HIST1H1C,HSP90AA1,HSPA1B,HSPA1A,IDS,INF2,ITGA9,ITGB8,ITSN2,JARID2,KDM4C,KDM6A,KIF1B,KIF5B,KLF3,KLF4,KRIT1,LCOR,LEMD3,LPAR4,LUC7L2,MACF1,MAGI2,MAP3K2,MAPT,MAST4,MBD5,MBNL2,MGAT5,MGLL,MKRN1,MPP5,MYO18A,MYO1D,MYO6,NCOR1,NFKBIA,NSF,PARD3B,PCDH17,PCMTD1,PDE4B,PDE4DIP,PHF20L1,PHLPP1,PLCE1,PLCL1,PLD1,PLEKHG1,POLB,PPP1R16B,PRKCA,PTPRB,PURA,PURB,QKI,RAB6B,RABGAP1L,RAP1A,RAP1B,RAPGEF5,RIOK3,RNF103,RRAS2,RTN4RL1,SCD,SECISBP2L,SERINC3,SERINC5,SETD7,SGK1,SGPP1,SHROOM2,SHROOM3,SLC12A2,SLC48A1,SLC9A3R2,SNX13,SON,SOS2,SPOP,SSFA2,ST6GALNAC3,TAOK1,TBC1D12,TCF25,THSD7A,TIPARP,TMCC2,TMCC3,TMEM106B,TMTC1,TOR1AIP2,TRIP11,TROVE2,TSPAN2,TTC14,TTLL7,ULK2,VIM,VPS37A,ZBTB4,ZEB2	TBI	24h	Hip
Mature Oligodendrocyte	1.41005e-16	1.98416	4.80684e-13	ChemicalGeneticPerturbations	WELCSH_BRCA1_TARGETS_UP	5517	109	ABCD3,ADD1,ADD3,AGPS,ALCAM,ALDH7A1,ANXA5,ARPC1A,ATP5F1,ATP6V0A1,ATXN10,BNIP3,CALM2,CAT,CCT7,CD47,CD9,CDKN1A,CITED2,COPS2,COPS8,CSNK1A1,DDOST,DEK,ECH1,EIF4B,ENPP2,EXOC5,EXTL2,GNAI1,GNB1,HAGH,HMGCL,HMGN3,HSPA5,IDH1,INPP5K,IQGAP1,JAK1,KDELR2,KIF11,KIF2A,KIF5B,KIFAP3,KLHDC3,LEPROT,LIMS1,LIPA,MAP2K1,MAP4K5,MAT2A,MEF2C,MFGE8,MGAT2,MPV17,MYL12A,NDUFA12,NDUFA4,NDUFS1,NEU1,NPC2,NPEPPS,NR3C1,PAM,PBX3,PGRMC1,PICALM,PPP2R5C,PPP4C,PPP6C,PRCP,PRKAR1A,PTPN1,QPCT,RAB5B,RAB6A,RAB7A,RAB8A,RABGGTB,RDX,RHOC,SCAMP1,SDHC,SEC23A,SEPP1,SERINC3,SMC1A,SRSF3,SSR1,SUCLG1,TAF11,TAF12,TCEAL1,TIMM17A,TM9SF2,TMBIM6,TMED2,TMPO,TRAM1,TSG101,TSNAX,TUBB3,TUBB,TXNDC9,UBE2D3,VAMP3,WWP1,ZNF148,ZNF43	TBI	7d	Hip
Mature Oligodendrocyte	1.46676e-16	1.66656	5.00019e-13	ChemicalGeneticPerturbations	GRYDER_PAX3FOXO1_TOP_ENHANCERS	5366	195	ACTB,ACTR8,ADAM10,ADAM19,AGPAT5,ANKRD13A,AP1B1,APBB2,APP,APPL1,ARHGEF10,ARPC2,ATF6,ATP6V1E1,AUTS2,KIAA1614,BABAM1,BBIP1,BTAF1,BTD,CAND1,CAP1,CA11,CASP9,CD9,CDC123,CELF2,CGRRF1,CHCHD3,CHD6,CHD7,CLASP1,CNOT2,COBL,COMMD10,COPA,COPS3,COX5A,COX7A2L,CSRP1,CSTF2T,CTNNBL1,DBT,DDB1,DDOST,DDX1,DNTTIP2,DPF1,DPY19L3,ECI2,EIF3B,ELMO1,ERLIN2,ERRFI1,EWSR1,EXTL3,EYA2,FAM174A,FAM46A,FAM83D,FBXO21,FIP1L1,FSCN1,FUT10,FYN,GALNT11,GART,GBF1,GDI2,GGA2,GLO1,GNG11,GNL3L,GPR107,GRN,HDAC5,HNRNPK,HSPH1,IDH3A,IMMT,KREMEN1,LAPTM4A,LEPROTL1,LRIG1,LRPAP1,LRRFIP2,M6PR,MAGED2,MAGI1,MAN1A2,MAT2A,MCFD2,MDH2,MFSD2A,MIF,MNAT1,MON2,MRPL20,MSI2,NACA,NCAPG2,NCOA1,NCOR2,NDUFA12,NDUFAB1,NDUFS1,NDUFS3,NFIB,NOLC1,NOSIP,NR3C1,NSMCE1,OAT,OLIG2,OS9,OSBPL2,PARD3,PARK7,PDHB,PEBP1,PEG10,PFDN4,PFN2,PGBD5,PGS1,PNO1,POLR2D,POMT2,PON2,POR,PRCP,PREX1,PSD3,PSMB6,PSMD8,PTCD2,PTTG1IP,QKI,RAD23B,RASA3,RHOQ,RIMKLB,RNF114,RNF145,RNF181,RRAGA,RRAGC,RRM2B,SAMD4A,SASH1,SCARB1,SCFD2,SEMA6A,SERP1,SETD7,SF3A3,SFXN1,SLC24A3,SLC38A10,SLC38A2,SNRPD3,SPRY1,STOML1,STX16,SULF2,SUMO2,TANK,TBCA,TEX261,TGOLN2,TLE1,TLE3,TMBIM4,TMCC3,TNKS2,TNPO1,TNS3,TSC22D2,TSPAN7,UBAC2,UBE2G1,UBL7,UCHL1,UQCR10,UQCRC2,VANGL2,VPS4B,WIPI2,WSCD1,YIPF5,YWHAZ,ZDHHC6,ZEB2,ZNF664,ZZEF1	TBI	7d	Cortex
Mature Oligodendrocyte	1.13204e-16	1.65649	5.26737e-13	GObp	GO_POSTTRANSCRIPTIONAL_REGULATION_OF_GENE_EXPRESSION	5366	201	ABCF1,ADAR,AKT1,ANGEL2,ANP32A,APP,ATF4,BOLL,C1QBP,CALR,CAPRIN1,CAPRIN2,CARHSP1,CASC3,CAV1,CDC123,CDC37,CDK4,CELF1,CELF4,CIRBP,CNOT1,CNOT10,CNOT2,CNOT6,CNOT7,CNOT8,CPEB1,CPEB4,DDX1,DDX39B,DHX9,DICER1,DIS3,DNAJC3,DROSHA,EEF2,EIF1,EIF1B,EIF2A,EIF2B1,EIF2B2,EIF2B4,EIF2B5,EIF2S1,EIF3A,EIF3B,EIF3CL,EIF3C,EIF3D,EIF3E,EIF3F,EIF3G,EIF3H,EIF3I,EIF3J,EIF3K,EIF3L,EIF4A1,EIF4A2,EIF4A3,EIF4B,EIF4E,EIF4E2,EIF4EBP2,EIF4G2,EIF4G3,EIF4H,EIF5,EIF5A,EIF5AL1,EIF5A2,ELAVL1,ESR1,EXOSC4,EXOSC5,EXOSC7,FXR1,FXR2,GAPDH,GATC,GLE1,GNB2L1,HNRNPC,HNRNPD,HNRNPR,HRSP12,HSPA8,ICT1,IMP3,IMPACT,KHDRBS1,LARP4B,LARP6,LRPPRC,LSM14A,LSM14B,MAGOH,MAPK1,MAPK3,MATR3,METTL14,MEX3D,MKNK1,MTIF2,MTOR,MTPN,MYD88,NACC2,NCBP1,NCBP2,NCK2,NCOR2,NGDN,NUP214,PA2G4,PABPC1,PAIP2,PASK,PCBP4,PCID2,PER1,PINK1,POLDIP3,POLR2D,POLR2G,PPP1CA,PPP1R15B,PRKRA,PSMA1,PSMA2,PSMA5,PSMA6,PSMB1,PSMB10,PSMB2,PSMB3,PSMB4,PSMB5,PSMB6,PSMB7,PSMC1,PSMC2,PSMC3,PSMC4,PSMC5,PSMC6,PSMD1,PSMD10,PSMD11,PSMD14,PSMD2,PSMD3,PSMD4,PSMD5,PSMD6,PSMD7,PSMD8,PSMD9,PSME2,PSME3,PSMF1,PTK2B,PUM1,PURA,QKI,RAN,RBM3,RBM4B,RBM8A,RNF139,SAMD4A,SECISBP2,SELT,SERBP1,SERP1,SET,SMAD1,SRRT,STAT3,TARDBP,TIA1,TNPO1,TNRC6B,TOB1,TRNAU1AP,TSC1,UBA52,UBB,UBC,UHMK1,UNK,UPF3B,VARS2,XPO1,YRDC,YTHDF2,YWHAB,YWHAZ,ZFP36,ZNF706	TBI	7d	Cortex
Mature Oligodendrocyte	1.57195e-16	1.48148	5.35878e-13	ChemicalGeneticPerturbations	WEI_MYCN_TARGETS_WITH_E_BOX	5366	319	ABCE1,ACLY,ADPGK,AKAP1,ALDOA,AMD1,ANAPC5,ANP32E,APTX,ARPC5L,SPCS3,ATP2A2,ATP2B1,ATP6V0B,ATP6V0E1,ATP6V1C1,BACE2,BCAN,BYSL,CALM2,CALM1,CALM3,CALR,CANT1,CCT2,CCT7,CCT8,CDC123,CDC42,CFL2,CHCHD1,CHCHD4,CHN2,CIRH1A,CISD1,CISD2,CLN3,CLN5,CMC1,CNOT7,COMMD8,COPS3,COPS8,CORO7,CREM,CSE1L,CSK,CSRP2,CTTN,DBI,DCAF13,DCTPP1,DDX46,DEF8,DHX9,DNAJB11,DNTTIP2,DOLK,DOT1L,DUS3L,DYNLL2,DYNLT3,EBP,EEF1E1,EGLN1,EIF2S1,EIF3B,EIF5,ENDOD1,ENOPH1,EPDR1,EVI5L,FAM162A,FAM83D,FAM96A,FANCC,FARSB,FASN,FKBP4,FNDC4,G3BP1,GCLM,GFM1,GGA2,GHITM,GLRX2,GLRX3,GLS,GNAO1,GOLT1B,GOSR2,GPD2,GRB2,GRPEL1,GTPBP10,HAT1,HGS,HMGB1,HNRNPC,HOMER1,HPRT1,HRAS,HSPA4,HSPA8,HSPH1,HYAL2,ICT1,IDE,IMP4,IMPAD1,INO80C,INTS10,IRAK1,ISOC1,JKAMP,KLHL13,KPNB1,LAPTM4B,LAS1L,LEPROTL1,LRRC58,LSG1,LSM10,LSM4,LSM6,LYSMD2,MAN1A2,MANF,MAP2K3,MAP7D1,MAPRE1,MBP,MCM4,MCMBP,METTL21A,MIPEP,MLEC,MOB4,MOG,MPHOSPH6,MRPL14,MRPL15,MRPL18,MRPL27,MRPL30,MRPL36,MRPL39,MRPL4,MRPL42,MRPS12,MRPS15,MRPS2,MRPS23,MRPS28,MRPS30,MRPS36,MRTO4,MTCH2,MTDH,MZT1,NAA15,NAMPT,NCS1,NDUFB3,NDUFV3,NEDD4,NFIC,NFKBIB,NMNAT2,NOLC1,NOP14,NOP16,NOP58,NR4A1,NSUN2,NUDT19,NUDT5,NUP35,NUP37,NUP88,NXT2,OAT,ORC6,OSTM1,OXNAD1,PA2G4,PAICS,PAPOLA,PCMT1,PDCD6,PGBD5,PGK1,PGP,PHB,PHF5A,PKNOX1,PLLP,PNO1,POLE3,POLE4,POLR2F,POLR3K,POP4,POP7,PPAP2C,PPAT,PPM1E,PPM1G,PPP1R1A,PRIM2,PRMT1,PRMT3,PSMA5,PSMD1,PSMD14,PSMD2,PSME3,PTDSS1,PTS,PWP1,RABEPK,RABGGTB,RBBP7,RCC1,REXO2,RFT1,RIOK2,RNASEH1,RNF126,RNF138,RPP40,SAMD4A,SAP30,SBNO1,SCARB1,SCFD2,SCG2,SDF2L1,SEH1L,SELT,SERBP1,SERPINE2,SF3B5,SFPQ,SH3GL2,SIGMAR1,SLC12A2,SLC16A1,SLC1A2,SLC25A32,SLC25A39,SLC35B1,SLC39A6,SLC9A1,SLIRP,SMARCA4,SMNDC1,SNRNP70,SNRPD1,SRM,SRP19,SRPK1,SRPRB,SRSF7,SSR1,SSSCA1,STARD3NL,STARD7,STIP1,SUCLG1,SUPV3L1,SURF4,SVIP,SYMPK,TAF13,TCEB1,TFAM,TFRC,THOP1,TIMM10,TIMM17A,TIMM50,TIPIN,TJP2,TM2D2,TMED5,TMEM167A,TMEM19,TMEM70,TMEM97,TMX1,TOMM34,TOP1,TOX4,TPRKB,TRAFD1,TRIAP1,TRMT1,TSN,TUBB,UAP1,UBAP2L,UBE3B,UBQLN1,UCHL3,UCHL5,USP5,VCP,VMA21,WDR1,WDR75,WDR77,YARS2,YDJC,YWHAH,ZBTB2,ZC3H18,ZNF511,ZNF593	TBI	7d	Cortex
Mature Oligodendrocyte	1.37925e-16	2.0489	6.41765e-13	GObp	GO_MACROMOLECULAR_COMPLEX_DISASSEMBLY	5366	101	CHMP1B,APC,ARID1A,AURKAIP1,CAV1,CFL1,CFL2,CHCHD1,CHMP1A,CHMP2A,CHMP2B,CHMP5,CHMP7,CSNK1A1,DAP3,DDIT4,DENR,DNAJC6,DSTN,DVL2,EIF2D,GADD45GIP1,HBS1L,HIST3H2A,HSPA8,ICT1,IST1,KIF18A,KIF5B,KLC1,LRP5,LRP6,MRPL10,MRPL11,MRPL12,MRPL13,MRPL14,MRPL15,MRPL16,MRPL17,MRPL18,MRPL2,MRPL20,MRPL21,MRPL27,MRPL28,MRPL3,MRPL30,MRPL33,MRPL34,MRPL36,MRPL37,MRPL38,MRPL39,MRPL4,MRPL40,MRPL42,MRPL43,MRPL51,MRPL52,MRPL54,MRPL55,MRPS11,MRPS12,MRPS14,MRPS15,MRPS16,MRPS17,MRPS18A,MRPS21,MRPS23,MRPS24,MRPS25,MRPS26,MRPS28,MRPS30,MRPS31,MRPS36,MRPS5,MRPS6,MRPS7,MRPS9,MRRF,MTIF2,NAPA,NAPB,PEX14,PPP1CA,SET,SGK1,SMARCA4,SMARCB1,SMARCC2,SMARCD1,STMN1,STMN3,STMN4,SYNJ1,VPS4A,VPS4B,VTA1	TBI	7d	Cortex
Mature Oligodendrocyte	1.90138e-16	2.00698	6.4818e-13	ChemicalGeneticPerturbations	STARK_PREFRONTAL_CORTEX_22Q11_DELETION_UP	5366	106	KIAA0513,ACIN1,ACTN1,ARGLU1,ATP1A3,ATP2B1,ATP8A1,AUTS2,B3GAT1,BIN1,CAMK2A,CCNI,CD99L2,CDK5R1,CHD4,CHKA,CPLX2,CPNE6,CREG2,CSNK1A1,CYFIP2,DDX46,DGKD,DNAJC27,DNM2,DOT1L,EGLN1,EHD3,EID1,EIF3C,ENDOD1,EPS15,FAR1,GNA13,GNAI1,H2AFY,IMPAD1,KIF5C,KLF9,LENG8,LIN7A,LINGO1,LPIN2,MALAT1,MAPRE2,MEG3,MEGF9,MIA3,MTDH,NACC2,NCDN,NCS1,NFIC,NFIX,NRXN3,OGT,OLFM1,PAQR8,PBX1,PIK3R1,PLXNC1,PPP1R1B,PPP2R2C,PPP2R5E,PTK2B,PTPRK,PVRL1,R3HDM1,RBM25,RBM39,RHOU,SAFB2,SETD7,SLC17A7,SLC1A2,SLC1A3,SLC25A23,SLC4A4,SLC6A1,SMARCC2,SMG7,SNX18,SP3,SPOCK2,SPRED1,SPTBN1,SRC,SRRM1,SRSF11,SYN2,TCF4,TEF,TIAL1,TIMP2,TMOD2,TNPO2,TRIM2,TRIM8,TTC14,TTC7B,UBQLN2,UBR2,UBTF,USP7,WNK1,ZEB2	TBI	7d	Cortex
Mature Oligodendrocyte	1.43763e-16	1.43625	6.68927e-13	GObp	GO_MACROMOLECULE_CATABOLIC_PROCESS	5517	369	ADAMTS12,AKT1,AMFR,ANAPC1,ANAPC10,ANAPC11,ANAPC16,ANAPC2,ANAPC4,ANAPC5,ANAPC7,ANKIB1,ANKZF1,APC,AUP1,BACE1,BAG6,BAP1,BCAN,BFAR,BNIP3,BNIP3L,BUB3,CALM1,CALM2,CALM3,CAPN2,CASC3,CD2AP,CDC16,CDC26,CDC34,CDK5,CHEK2,CHMP4B,CLN3,CLN5,CLN8,CLPP,CNOT1,CNOT2,CNOT6,CNOT7,CNOT8,COPS3,CSDE1,CSNK1A1,CTBS,CTIF,CTSA,CTSB,CTSD,CTSF,CTSK,CTSO,CTSZ,CUL1,CUL2,CUL4A,CUL5,CYLD,DCPS,DDB1,DDX6,DERL1,DERL2,DICER1,DIS3L,DIS3L2,DNAJB2,DNAJB9,DNAJC3,DROSHA,EDC4,EDEM1,EDEM2,EDEM3,EIF3E,EIF4A2,EIF4A3,EIF4B,EIF4E,ENC1,ERLEC1,ERLIN2,ETF1,EXOSC10,EXOSC4,EXOSC5,EXOSC7,FAF1,FAF2,FBXL12,FBXL14,FBXL3,FBXL4,FBXL5,FBXO18,FBXO2,FBXO21,FBXO25,FBXO31,FBXO7,FBXO8,FBXO9,FBXW11,FBXW5,FUCA1,FZR1,GAA,RPL11,RPLP1,RPL35,FAU,GNS,GPC1,GPC5,GSK3A,GSK3B,GSPT1,GUSB,GYG1,HM13,HECTD1,HECTD3,HECW2,HERC2,HERC4,HERPUD1,HEXA,HGSNAT,HMGB1,HNRNPD,HSP90B1,HSPA5,HUWE1,HYAL1,IDE,IDS,JKAMP,KCTD13,KEAP1,KHSRP,KLHL20,KLHL21,KLHL7,KPNA1,KPNB1,LGMN,LNPEP,LONP1,LONP2,LSM1,LSM2,LSM3,LSM4,LSM6,LSM7,MAGOHB,MAN1B1,MARCH6,MDM2,MGEA5,MRTO4,NBAS,NCBP1,NCBP2,NDFIP1,NEDD4,NEDD8,NGLY1,NHLRC1,NPLOC4,NR1D1,NSFL1C,OS9,OTUD7A,OTUD7B,PABPC1,PABPC4,PAIP1,PAPD5,PARN,PATL1,PCNP,PCYOX1,PDCD6IP,PGLYRP3,PGM2,PHKA1,PINK1,PJA1,PNRC2,POLR2D,POLR2G,PPP1R8,PPP2CA,PPP2R1A,PPP2R2A,PPP2R5C,PPT1,PRPF19,PSMA1,PSMA2,PSMA5,PSMA6,PSMA7,PSMB1,PSMB10,PSMB2,PSMB3,PSMB4,PSMB5,PSMB6,PSMB7,PSMC2,PSMC3,PSMC4,PSMC5,PSMC6,PSMD1,PSMD11,PSMD14,PSMD2,PSMD3,PSMD4,PSMD6,PSMD7,PSMD8,PSMD9,PSME4,PSMF1,PTTG1,PYGB,RAB12,RAB7A,RAD23B,RANBP1,RBBP6,RBCK1,RBX1,RCHY1,RLIM,RNASEH2B,RNASEH2C,RNASET2,RNF103,RNF11,RNF115,RNF139,RNF14,RNF144A,RNF168,RNF181,RNF187,RNF20,RNF216,RNF34,RNF4,RNF40,RNF44,RNF7,RNF8,RNH1,SCPEP1,SDF2L1,SEC61B,SEL1L,SH3GLB1,SIAH1,SIAH2,SIRT2,SKIV2L,SMG5,SMG6,SMURF2,SNF8,SPOP,SPOPL,SQSTM1,STT3B,SYVN1,TATDN2,TBL1XR1,TCEB1,TCIRG1,TINAGL1,TMEM129,TMUB1,TOM1L1,TOPORS,TOR1A,TPP1,TRIM13,TRIM24,TRIM32,TRIP12,TP53,TP53INP2,TRPC4AP,TSG101,UBA1,UBAP1,UBB,UBC,UBE2A,UBE2B,UBE2D1,UBE2D2,UBE2D3,UBE2G1,UBE2H,UBE2J1,UBE2J2,UBE2K,UBE2L3,UBE2R2,UBE2W,UBE2Z,UBE3A,UBE4B,UBQLN1,UBQLN2,UBR1,UBR2,UBR4,UBXN1,UBXN2A,UBXN2B,UBXN4,UCHL1,UCHL3,UCHL5,UFD1L,UHMK1,UHRF2,USE1,USP1,USP11,USP13,USP19,USP2,USP21,USP22,USP24,USP30,USP33,USP34,USP4,USP40,USP42,USP48,USP5,USP7,USP8,USP9X,UVRAG,VCAN,VCP,VPS37A,WWP1,WWP2,XBP1,XRN2,YME1L1,ZCCHC11,ZFP36,ZMPSTE24,ZRANB1	TBI	7d	Hip
Mature Oligodendrocyte	1.0006e-15	1.56474	6.74407e-13	Reactome	REACTOME_ADAPTIVE_IMMUNE_SYSTEM	5517	234	ACTR1A,AKT1,AKT2,AKT3,ANAPC1,ANAPC10,ANAPC11,ANAPC2,ANAPC4,ANAPC5,ANAPC7,AP1B1,AP1M1,AP2A2,AP2M1,AP2S1,ARF1,ASB1,ASB3,ASB7,ASB8,ATG7,BAD,BCL10,BLMH,CALM1,CALM2,CALM3,CALR,CANX,CD80,CD81,CDC16,CDC26,CDC34,CDC42,CDKN1A,CDKN1B,CHUK,CLTA,CLTC,CTLA4,CTSA,CTSB,CTSD,CTSF,CTSK,CTSO,CUL1,CUL2,CUL5,DCTN1,DCTN2,DCTN3,DCTN4,DCTN5,DCTN6,DNM1,DNM2,DYNC1H1,DYNC1LI2,DYNLL1,DYNLL2,FBXO2,FBXO3,FBXO44,FBXW11,FOXO1,FOXO3,FYN,GRB2,GSK3A,HLA-B,HLA-A,HLA-G,HLA-C,HLA-F,HECTD3,HERC2,HRAS,HSPA5,HUWE1,IKBKB,ITPR2,KEAP1,KIF11,KIF2A,KIF3C,KIF5A,KIF5B,KIFAP3,KLC1,KLC4,KLHL20,KLHL9,KRAS,LGMN,LNPEP,LYN,MALT1,MAP3K7,MAPKAP1,MDM2,MKRN1,MLST8,NEDD4,NFKBIA,NFKBIB,NPEPPS,NR4A1,NRAS,OSBPL1A,PAG1,PAK1,PAK2,PDIA3,PDPK1,PHLPP1,PIK3R1,PIK3R2,PJA1,PJA2,PLCG1,PPP2CA,PPP2R1A,PPP2R1B,PPP2R5A,PPP2R5B,PPP2R5C,PPP2R5E,PRKACB,PRKCB,PRKCQ,PRKG1,PSMA1,PSMA2,PSMA5,PSMA6,PSMA7,PSMB1,PSMB10,PSMB2,PSMB3,PSMB4,PSMB5,PSMB6,PSMB7,PSMC2,PSMC3,PSMC4,PSMC5,PSMC6,PSMD1,PSMD11,PSMD14,PSMD2,PSMD3,PSMD4,PSMD6,PSMD7,PSMD8,PSMD9,PSME4,PSMF1,PTEN,RAB7A,RAC1,RAET1E,RAF1,RAP1B,RAP1GAP2,RAPGEF3,RBCK1,RBX1,RCHY1,RELA,RNF138,RNF220,RNF34,RNF4,SAE1,SAR1B,SEC13,SEC23A,SEC24B,SEC24C,SEC31A,SEC61A1,SEC61B,SMURF2,SPSB1,SPTBN2,STIM1,TAB2,TCEB1,TCEB2,THEM4,TRAF6,TRIM32,TRIM36,TRIP12,UBA1,UBA2,UBA3,UBA5,UBE2A,UBE2B,UBE2D1,UBE2D2,UBE2D3,UBE2E3,UBE2F,UBE2G1,UBE2H,UBE2J1,UBE2J2,UBE2K,UBE2L3,UBE2M,UBE2Q1,UBE2Q2,UBE2R2,UBE2V2,UBE2W,UBE2Z,UBE3A,UBR1,UBR2,UBR4,VHL,VPRBP,WWP1,YWHAB,YWHAZ	TBI	7d	Hip
Mature Oligodendrocyte	2.00231e-16	1.58451	6.82587e-13	ChemicalGeneticPerturbations	ENK_UV_RESPONSE_KERATINOCYTE_UP	5517	233	ACAA1,ACO2,ACOX1,ACTN4,ALAS1,ALDOA,AMD1,AP2S1,API5,APRT,ARHGDIA,ATF4,ATP6V0A1,ATP6V0B,ATP6V0E1,ATP6V1E1,ATP6V1F,BANF1,BCKDK,BLCAP,BPGM,BRD2,BSG,BTF3,CAP1,CCK,CCNC,CCNI,CCNT2,CDK16,CDK2AP2,CDK5,CDKN1A,CEBPG,CFL1,CHMP2A,CIB1,CITED2,CKB,CLK1,CLTA,COMT,COPE,COX5B,COX6A1,COX6B1,CRHR1,CRYAB,CSNK1D,CSNK2B,CSRP1,CTSD,CYC1,CYTH2,DCTN1,DDT,DGAT1,DNAJB2,DPM2,DTNB,DUSP1,DUSP8,ECH1,ECHS1,EFNA1,EIF1B,EIF3F,EIF3G,EIF3I,EIF3K,EIF4E2,EIF4EBP2,EIF5,EIF6,ELL2,ENG,ERCC1,ERGIC3,EYA2,FKBP2,FOS,FUS,GABARAP,GABARAPL2,GDI1,RPL35,FAU,GNB2,GNB2L1,GPX4,GRN,GSN,GSTP1,GTF2B,GUK1,HLA-E,HLA-A,HLA-G,HLA-C,HLA-F,HBP1,HCCS,HIST1H2BC,HIST1H2BJ,HIST1H2BN,HSP90AB1,IDH3B,IER2,IFRD1,ITM2B,JTB,JUNB,JUND,JUP,KCNQ3,KPNA4,LAMA2,LGMN,LY6H,MAD1L1,MAL,MAP1LC3B,MGAT3,MIF,MLF2,MNAT1,MRPS12,MT1G,NDEL1,NDUFB7,NDUFS8,NEDD8,NEU1,NUCB1,NXF1,OAZ1,P4HB,PCBP1,PEA15,PEPD,PER1,PFDN5,PFN1,PHB2,PIGQ,PLD1,PLIN3,PMVK,POLB,POLR2I,PPIF,PPP1R11,PPP2R1A,PPP2R2A,PPP4C,PRDX2,PRPF19,PSMB3,PSMB4,PSMB7,PSMD8,PSMD9,PTOV1,PTPRE,QPCT,RAB9A,RAC1,RALY,RBBP6,RER1,RFC2,RNF103,RNH1,RPN1,SCAMP3,SEPW1,SERPINB6,SF3A1,SF3B4,SGK1,SH3GL1,SLC12A4,SLC3A2,SLC6A8,SMAD7,SMPD1,SNAPC1,SNRPB,SNTA1,SORBS3,SPRY2,SSR1,SSR4,ST7,STOML2,SUPT4H1,SURF1,TAF7,TAGLN2,TALDO1,TCEB2,TCIRG1,TECR,TIMM17A,TIMM17B,TMED3,TMF1,TNFSF9,TOB1,TOM1,TRIM28,TUBB3,TUBB4A,TUFM,TXN2,TXNRD1,UBA1,UBB,UBE2D3,UBE2H,UBE2M,UBQLN2,UBXN1,UQCRC1,VCP,VPS72,WASL,XBP1,YBX1,YWHAZ,ZNF263,ZFP36,ZNF76	TBI	7d	Hip
Mature Oligodendrocyte	2.06413e-16	1.81462	7.03662e-13	ChemicalGeneticPerturbations	KIM_ALL_DISORDERS_CALB1_CORR_UP	3384	169	ABR,ACTR1A,ADRM1,AKAP11,AKR1B1,ALDOA,AMPH,AP2S1,APLP1,ARPC1A,ARPP19,ATP1B1,ATP6V0A1,ATP6V0B,ATP6V0D1,ATP6V1E1,ATP6V1F,ATXN10,AUH,B3GALNT1,BLCAP,BNIP3,C1QBP,CACNA1A,CALM1,CALM2,CAPZA2,CDK5,YWHAQ,CEP170,CIRBP,CLINT1,CLIP3,CLTB,COPS3,COPS8,COX7A2L,COX8A,CREG1,CTBP1,CUL1,DCLK1,DCTN1,DCTN3,DDHD2,DDOST,DHCR24,DOCK3,DPP6,DUSP3,DUSP8,DYNC1H1,EEF2,EFNB3,EID1,EIF4H,EIF5,ELMO1,EPS15,GDE1,GLRB,AHCY,GNB1,GOT2,GPX4,GRINA,GUCY1B3,HMGCR,HNRNPA3,HNRNPK,HSP90AA1,HSP90AB1,HSP90B1,INPP5F,KCNAB1,KIF3C,LANCL1,MAGED1,MAN2A2,MAP2K1,MAPK1,MAPK9,MAPT,MAST3,MBNL1,MBTPS1,MDH1,MGEA5,MIF,MYCBP2,NAPA,NCALD,NCKAP1,NDUFA5,NDUFAB1,NDUFS2,NDUFV1,NONO,OAT,OAZ1,OPCML,PAK1,PCMT1,PFDN1,PFN2,PGRMC1,PINK1,PLD3,POLR2E,PPP1R12A,PPP1R16B,PPP2R1A,PPP2R2A,PPP6C,PRKACB,PRKAR1A,PRPSAP1,PSAP,PSMB6,PSMC1,PSMD11,PSMD7,PSME3,RABAC1,RALYL,RASA1,RNF13,RNF44,RTN4,SCAF8,SCG5,SCHIP1,SEC24B,SET,SH3BP5,SLC25A12,SLC25A3,SLC25A36,SNRNP40,SNX17,SORL1,SRSF2,STX4,SUMO1,SYT11,TBC1D9,TBCC,TECR,TKT,TM9SF4,TMED2,TMEM59,TMX4,TOB1,TTC3,TUBB3,TUBB4B,UBA1,UBA2,UBB,UBE2E3,UBL3,UQCRC2,UQCRFS1,USO1,VDAC2,WSB2,XPO7,ZFAND5	TBI	21d	Hip
Mature Oligodendrocyte	2.10049e-16	1.68315	7.16057e-13	ChemicalGeneticPerturbations	REN_ALVEOLAR_RHABDOMYOSARCOMA_DN	5366	186	ABHD5,ACTN1,ACTN4,ACTR2,ADAM10,ADAM9,AMMECR1,ANO10,ANXA5,ANXA7,AP1S1,AP2M1,AP2S1,APLP2,ARF1,ARF4,ARHGDIA,ARPC1B,ARPC3,ARPC5,ATG3,ATG5,ATOX1,ATP10A,ATP6AP1,ATP6AP2,ATP6V0D1,ATP6V0E1,AVPI1,BACE1,BCAP31,BMP1,C1GALT1C1,CAP1,CAPZB,CAT,CAV1,CD151,CD81,CHMP2B,CLIC4,CLTA,CLTB,CLU,CMTM6,COPB2,CORO1B,CST3,CSTB,CTSB,CTTN,DUSP1,DYNLT3,EBP,EDIL3,EFEMP1,EHD1,ELF4,ELL2,ELOVL1,ELOVL5,ENDOD1,EPAS1,ERP29,FEZ1,FTSJ1,GABARAPL1,GALNT1,GLRX,GNAI2,GNG12,GNS,GORASP2,GRN,GRSF1,GSN,GSTO1,HSPA13,HTRA1,ID3,IDH1,IDS,IFT20,IGFBP6,IRAK1,ITGAV,ITGBL1,LAMC1,LAMP1,LAMP2,LBH,LEPROT,LPAR1,LXN,MBNL1,MCFD2,MFGE8,MFSD1,MTMR6,NDEL1,NECAP2,NEU1,NPDC1,NPTN,NT5E,NUCB1,OSTM1,P4HA1,P4HB,PAPSS1,PDCD6,PDLIM2,PDXK,PEA15,PGRMC1,PITPNA,PLAT,PLEKHB2,PLOD1,PLS3,PPAP2B,PRDX4,PRPS2,PRR13,PSMD9,PTEN,QPCT,RAB31,RAB5C,RABAC1,RAC1,RAP1B,REEP5,RFTN1,RHOA,RHOC,RNPEP,RRAGC,RRBP1,S100A13,SCPEP1,SEC24A,SERP1,SERPINE2,SFXN3,SH3BGRL3,SIDT2,SLC25A1,SLC25A32,SLC33A1,SLC35A2,SLC39A6,SMAD7,SMTN,SNAP23,SNX2,SQRDL,STK39,STX12,STX7,TAPBP,TIMP2,TMED3,TMED5,TMEM165,TMEM184B,TMEM43,TMEM50A,TMEM59,TMEM9B,TMOD3,TPP1,TPST1,UAP1,UBE2A,VAMP3,VAT1,VKORC1,WDR1,WDR45,WIPI1,WLS,YIPF5,YIPF6,YKT6,ZYX	TBI	7d	Cortex
Mature Oligodendrocyte	1.61053e-16	1.48217	7.49377e-13	GObp	GO_MITOTIC_CELL_CYCLE	5517	315	ACTR1A,ACTR8,AKAP8,AKAP8L,AKAP9,ANAPC1,ANAPC10,ANAPC11,ANAPC16,ANAPC2,ANAPC4,ANAPC5,ANAPC7,ANK3,ANKLE2,APC,ARHGEF10,ARHGEF2,ARL8A,ARPP19,ATF2,AZI2,BABAM1,BANF1,BCAT1,BCL2L1,BIN3,BIRC6,BOD1,BRD4,BRE,BTG2,BUB3,CALM1,CALM2,CALM3,CAMK2A,CASP2,CCNG1,CCNH,CCNK,CCNY,CCP110,CD2AP,CDC16,CDC26,CDC34,CDH13,CDK11A,CDK11B,CDK14,CDK5RAP2,CDK5RAP3,CDKN1A,CDKN1B,CDKN2C,CDKN2D,CENPV,CEP57,CETN3,CHAMP1,CHEK2,CHMP1A,CHMP2A,CHMP2B,CHMP3,CHMP4B,CHMP5,CHMP7,CIB1,CKAP5,CLASP1,CLASP2,CLSPN,CLTC,CNOT1,CNOT2,CNOT6,CNOT7,CNOT8,CSNK1A1,CSNK1D,CSNK1E,CUL1,CUL2,CUL4A,CUL5,DCTN1,DCTN2,DCTN3,DGKZ,DHFRP1,DHFR,DIS3L2,DLG1,DNM2,DNMT3A,DYNC1H1,DYNC1LI1,DYNLL1,DYNLT1,DYNLT3,E2F4,E4F1,EIF4E,EML1,ENSA,FAM175B,FAM83D,FBXO31,FBXW11,FBXW5,FER,FGF10,FIGN,FOXN3,FSD1,FZR1,GIGYF2,GOLGA2,GORASP1,GSPT1,GTPBP8,HAUS2,HAUS5,HAUS8,HRAS,HTT,ID2,INO80,INTS3,JTB,KHDRBS1,KIF11,KIF2A,KLHL21,KLHL22,KLHL9,KNTC1,KPNB1,LATS1,LPIN1,LRRCC1,LZTS2,MAD1L1,MAP4,MAPRE1,MAPRE2,MAPRE3,MAU2,MCMBP,MDM2,MEN1,MNAT1,MSH2,NAA50,NBN,NDE1,NDEL1,NEK3,NEK9,NIPBL,NPAT,NPM1,NSMCE2,NSUN2,NUDC,NUP133,NUP155,NUP35,NUP98,OFD1,ORC2,ORC3,ORC5,ORC6,PAFAH1B1,PAK1,PAK2,PAK3,PAK4,PAPD5,PBRM1,PCBP4,PCNA,PDCD6IP,PDS5B,PHF13,PHLDA1,PLAGL1,PLCB1,PLK3,POM121C,POM121,PPP1CB,PPP1R12A,PPP1R12B,PPP2CA,PPP2R1A,PPP2R2A,PPP2R2D,PPP2R4,PPP2R5C,PPP3CA,PPP5C,PPP6C,PRDM5,PRIM2,PRKAR2B,PRKCA,PRKCB,PRKDC,PSMA1,PSMA2,PSMA5,PSMA6,PSMA7,PSMB1,PSMB10,PSMB2,PSMB3,PSMB4,PSMB5,PSMB6,PSMB7,PSMC2,PSMC3,PSMC4,PSMC5,PSMC6,PSMD1,PSMD11,PSMD14,PSMD2,PSMD3,PSMD4,PSMD6,PSMD7,PSMD8,PSMD9,PSMF1,PTEN,PTPN11,PTTG1,RAB11A,RAB8A,RAD17,RAD21,RAN,RANBP1,RASA1,REEP3,RFWD3,RHOA,RNF8,RPA1,RPA2,RPA3,SBDS,SEH1L,SEPT2,SEPT7,SETD8,SFI1,SIRT2,SIRT7,SKA2,SMARCA4,SMC1A,SMC3,SMC4,SNX18,SNX33,SPAST,SPRY2,SPTBN1,SSNA1,SSSCA1,STAG1,STAG2,STMN1,SUGT1,SYF2,TADA3,TAF2,TAOK3,TIPIN,TOP2B,TP53,TTYH1,TUBA1A,TUBB3,TUBB4A,TUBB,TUBG1,TUBGCP3,TUBGCP4,TXNL4A,UBA3,UBB,UBC,UBE2D1,USP8,USP9X,VCPIP1,VRK1,WASL,WDR62,BIRC8,XIAP,YWHAE,YWHAG,ZNF207,ZNF365,ZWINT	TBI	7d	Hip
Mature Oligodendrocyte	2.21424e-16	2.76906	7.54834e-13	ChemicalGeneticPerturbations	PELLICCIOTTA_HDAC_IN_ANTIGEN_PRESENTATION_UP	5366	48	ASNS,B2M,BCAP29,BCAP31,CALR,COPA,COPB1,COPB2,COPE,COPZ1,ERGIC1,ERGIC3,GOLPH3L,GOSR2,HERPUD1,HSP90B1,HSPA5,PDIA3,POMP,PSMA5,PSMB1,PSMB3,PSMB4,PSMB7,PSMC4,PSMD1,PSMD10,PSMD2,PSMD3,PSMD4,PSMD6,PSMD9,SAR1A,SAR1B,SEC22A,SEC22B,SIL1,TBCB,TMED7,TMED9,TRAPPC1,TRAPPC3,TRAPPC4,TRAPPC6A,TRAPPC6B,TXNDC12,YIPF1,YIPF5	TBI	7d	Cortex
Mature Oligodendrocyte	1.69092e-16	1.33708	7.86786e-13	GObp	GO_PROTEIN_COMPLEX_SUBUNIT_ORGANIZATION	5366	553	TRAPPC2,CHMP1B,ABI1,ABI2,ABL1,ACADL,ACADS,ACAT1,ACOT13,ACTN1,ACTN4,ACTR2,ACTR3,ADD1,AIF1,ALAD,ALDH18A1,ALDOA,AMFR,ANP32B,ANP32E,ANXA5,AP2S1,APC,APOA1BP,ARAP1,ARF1,ARHGEF10,ARHGEF2,ARID1A,ARL2,ARL6,ARPC1A,ARPC1B,ARPC2,ARPC3,ARPC4,ARPC5,ARPC5L,ARRB1,ASH2L,ATAD1,ATG16L1,ATP6V0A1,ATP6V0A2,ATXN10,AURKAIP1,BAD,BAIAP2,BAX,BCAR1,BCL10,BCL9L,BET1,BIRC2,BLOC1S2,BRAF,BRD2,BRK1,CAB39,CABIN1,CALR,CALY,CAND1,CAPZA2,CAT,CAV1,CCDC13,CCT2,CCT3,CCT8,CD2AP,CD59,CDC42,CDC42EP2,CDH2,CENPL,CENPO,CEP120,CEP57,CEP63,CEP72,CFL1,CFL2,CHCHD1,CHCHD5,CHD3,CHD4,CHMP1A,CHMP2A,CHMP2B,CHMP4B,CHMP5,CHMP7,CIB1,CKAP5,CLASP1,CLPP,CLU,CNIH3,COBL,COBLL1,COG4,CORO1B,CORO7,COX19,CPSF6,CPSF7,CRIPT,CRYAB,CSNK1A1,CSNK1D,CSNK2B,CTCF,CTNNA1,CTSZ,CTTN,CX3CL1,DAP3,DAXX,DBN1,DBNL,DCTN2,DCTPP1,DDIT4,DERL1,DGKD,DNAJC6,DNM1,DSTN,DVL2,DYNC1H1,EHD1,EHD3,EIF4B,EIF4H,EML1,EPS15,ERMN,EXOC2,EZR,FADD,FAM175B,FANCC,FERMT2,FH,FIGN,FIS1,FKBP1A,FKBP4,FLOT1,FSCN1,GADD45GIP1,GLRB,GLS,GLUL,GOLGA2,GOSR2,GPAA1,GPSM2,GRHPR,GSN,HM13,H2AFX,H2AFY,HAT1,HAUS7,HAUS8,HBB,HES1,HES5,HGSNAT,HIP1,HIST1H1C,HIST1H1E,HIST1H2BC,HIST1H2BG,HIST1H2BH,HIST1H2BJ,HIST1H2BL,HIST1H2BN,HIST1H4H,HIST3H2A,HJURP,HMGCL,HMGCR,HPRT1,HR,HRAS,HSD17B10,HSP90AA1,HSP90B1,HSPA4,HSPA8,ICT1,IDE,IL1RAP,IMMP1L,IMPDH2,IPO4,IPO5,IRAK1,IST1,ITGB1BP1,JAK2,JUP,KCNA6,KCNF1,KCTD1,KCTD11,KCTD13,KCTD18,KCTD3,KCTD4,KCTD5,KEAP1,KIF11,KIF18A,KIF3B,KIFAP3,KPNB1,LAMC1,LIN7A,LLGL1,LONP1,LRP5,LRP6,LRRK2,MAD2L2,MAF1,MAGI1,MAGI2,MAP4,MAPK3,MAX,MBD2,MCFD2,MDM2,MED24,MEN1,MFF,MID1IP1,MIF,MITF,MKKS,MNAT1,MRPL10,MRPL11,MRPL12,MRPL13,MRPL14,MRPL15,MRPL16,MRPL17,MRPL18,MRPL2,MRPL20,MRPL21,MRPL27,MRPL28,MRPL3,MRPL30,MRPL33,MRPL34,MRPL36,MRPL37,MRPL38,MRPL39,MRPL4,MRPL40,MRPL42,MRPL43,MRPL51,MRPL52,MRPL54,MRPL55,MRPS11,MRPS12,MRPS14,MRPS15,MRPS16,MRPS17,MRPS18A,MRPS21,MRPS23,MRPS24,MRPS25,MRPS26,MRPS28,MRPS30,MRPS31,MRPS36,MRPS5,MRPS6,MRPS7,MRPS9,MRRF,MTM1,MTMR2,NACC2,NAP1L1,NAP1L3,NAP1L5,NAPA,NAPB,NAPG,NBR1,NCK2,NDE1,NDEL1,NDUFA1,NDUFA10,NDUFA11,NDUFA12,NDUFA3,NDUFA5,NDUFA6,NDUFA7,NDUFA8,NDUFA9,NDUFAB1,NDUFAF2,NDUFAF3,NDUFB10,NDUFB11,NDUFB2,NDUFB3,NDUFB4,NDUFB5,NDUFB6,NDUFB7,NDUFB8,NDUFB9,NDUFC1,NDUFC2,NDUFS1,NDUFS2,NDUFS3,NDUFS5,NDUFS7,NDUFS8,NDUFV1,NDUFV2,NDUFV3,NEFL,NF1,NOL3,NSF,NUDT21,NUP133,NUP153,NUP35,OAT,OGT,OIP5,OXA1L,P2RX4,P4HA1,PACSIN1,PAF1,PARD3,PDE4DIP,PEX11B,PEX14,PEX5,PFKL,PFKM,PHACTR1,PICALM,PLOD3,POMP,PPAT,PPP1CA,PPP1R9B,PPP2R1A,PPP2R1B,PPP2R4,PPP5C,PPP6C,PPP6R3,PREB,PREX1,PRKAA1,PRKAB1,PRKCI,PRKCZ,PRNP,PSMD10,PSMD11,PSMD4,PSMD5,PSMD8,PSMD9,PSMG2,PSMG4,PTK2B,PXN,PYGO2,RAB11A,RAB1B,RAC1,RAF1,RAN,RANBP1,RANBP6,RASGRP1,RBBP4,RBBP7,RBMX,RCC1,REPS2,RHOA,RIMS1,RNF8,RRM1,RTN4,RUFY3,RYR3,SAMM50,SAR1B,SART3,SBDS,SCFD1,SCUBE1,SDHAF1,SEC13,SEC22B,SEC23IP,SEC24A,SEC24B,SEC24C,SEC31A,SEH1L,SEPT7,SET,SF3B3,SGK1,SH3GLB1,SHANK1,SHARPIN,SHFM1,SHKBP1,SHMT2,SHPRH,SHROOM1,SHROOM2,SIRT2,SLC1A1,SLC2A1,SLC6A1,SLC9A1,SLC9A3R1,SMAD1,SMARCA4,SMARCB1,SMARCC2,SMARCD1,SNAP23,SNAP25,SNAP29,SNAP47,SNAP91,SNX2,SOD2,SORBS3,SOX9,SQSTM1,SRC,SRP54,ST13,STK11,STMN1,STMN3,STMN4,STOML2,STRA13,STX4,SURF1,SYNJ1,SYT1,TAPBP,TBC1D20,TBCA,TBCC,TCEB2,TFAM,TFG,TGFB2,TLE1,TLE2,TLE3,TMED2,TMEM33,TMEM70,TMOD2,TMOD3,TMSB4X,TMSB4Y,TNFAIP1,TNPO1,TNPO2,TOR1A,TOR1B,TPPP,TPPP3,TRADD,TRAF6,TRAPPC1,TRAPPC10,TRAPPC2L,TRAPPC3,TRAPPC4,TRAPPC5,TRAPPC6A,TRAPPC6B,TRAPPC9,TRIM27,TRIM28,TP53,TSC1,TSPYL1,TSPYL6,TSPYL2,TSPYL4,TUBB,TUBGCP3,TYSND1,UBE2K,UBN1,UQCR10,UQCRB,USO1,UVRAG,VAMP1,VAMP2,VAMP3,VAMP4,VASP,VBP1,VCP,VMA21,VPS4A,VPS4B,VPS72,VTA1,WASF1,WASL,YWHAB,ZNF148,ZNF207,ZFYVE9,ZNHIT1,ZYX	TBI	7d	Cortex
Mature Oligodendrocyte	1.74213e-16	3.16464	8.10614e-13	GObp	GO_MITOCHONDRIAL_ELECTRON_TRANSPORT_NADH_TO_UBIQUINONE	5366	36	COQ9,DLD,NDUFA1,NDUFA10,NDUFA11,NDUFA12,NDUFA3,NDUFA4,NDUFA5,NDUFA6,NDUFA7,NDUFA8,NDUFA9,NDUFAB1,NDUFB10,NDUFB11,NDUFB2,NDUFB3,NDUFB4,NDUFB5,NDUFB6,NDUFB7,NDUFB8,NDUFB9,NDUFC1,NDUFC2,NDUFC2-KCTD14,NDUFS1,NDUFS2,NDUFS3,NDUFS5,NDUFS7,NDUFS8,NDUFV1,NDUFV2,NDUFV3	TBI	7d	Cortex
Mature Oligodendrocyte	1.87445e-16	1.52109	8.72181e-13	GObp	GO_CELLULAR_MACROMOLECULE_LOCALIZATION	3384	319	ACAP2,AHI1,AIP,AKAP6,ANK2,ANK3,ANKRD32,AP1M1,AP2A2,AP2B1,AP2M1,AP2S1,AP3B1,AP3M1,AP3S2,APBA1,APOE,ARCN1,ARFGAP3,ARHGEF2,ARL2,ARL2BP,ASNA1,ATG3,ATG4C,ATG9A,ATP1B1,ATP9B,AUP1,BAD,BBC3,BCAP29,BICD1,BID,BRAF,BSG,CACNA1A,CDC37,CDC42,CDK5,YWHAQ,CHMP4B,CLASP2,CLIP1,CLTA,CLTB,CLTC,CNTLN,CNTN2,CNTNAP2,COPB1,CPE,CRIPT,CTSA,CTTN,DDX3X,DENND4C,DERL1,DLG1,DLG2,DLG4,DMD,DNAJA3,DNAJB6,DNAJC19,DNLZ,DNM1L,DPP6,DUSP16,DYNC2H1,DYNLL1,EIF5A,ERBB2IP,EXOC3,EXOSC3,EZH2,EZR,FAF1,FAM126A,FBXO7,FCHO2,FLNB,FLOT2,FNTA,GABARAP,GBF1,GET4,GLRB,RPL11,RPLP1,RPL35,FAU,GNPTAB,GOLGA7,GOPC,GPAA1,GPHN,GPR158,GRID2,GRIK2,GSK3B,HM13,HEPACAM,HOMER3,HSP90AA1,HSP90B1,HSPA5,HSPA8,IFT27,IFT43,IFT46,IFT57,IL10,IMMP1L,INPP5K,IPO11,IPO13,ITGB1,JAK2,JUN,JUP,KCNA1,KCNIP4,KEAP1,KIF13A,KIF13B,KRT18,LAMP1,LAMTOR1,LAMTOR3,LATS1,LATS2,LMNA,LONP2,MACF1,MAGI2,MAP7,MAPK1,MAPK3,MAPK9,MEX3D,MFF,MICALL1,MORC3,MPP5,MRAS,MT3,MTX1,MTX2,MTX3,MYO6,MYO7A,NACC2,NAPA,NAPG,NFASC,NFKBIA,NFKBIB,NFKBIL1,NIPBL,NLGN1,NRXN2,NUBP1,NUP88,OS9,PACS2,PACSIN1,PAF1,PAN3,PAQR3,PARD3,PARK2,PCM1,PEX1,PEX10,PEX13,PEX3,PEX5L,PHB2,PIBF1,PINK1,PINX1,PIP5K1A,PLEKHF1,PPP1R10,PPP3CA,PRKCZ,PRPF19,PTPRK,RAB10,RAB11B,RAB12,RAB14,RAB1B,RAB1C,RAB31,RAB33A,RAB37,RAB3A,RAB3GAP2,RAB5B,RAB5C,RAB7A,RAB8A,RABGAP1L,RABGEF1,RAC1,RANBP17,RGPD8,RANBP2,RGPD3,RGPD1,RGPD4,RGPD6,RGPD2,RAPGEF2,RERE,RFTN1,RHOB,RHOG,RIC3,RILPL1,RIMS2,RRAGC,RSG1,SAMM50,SCARB2,SCG5,SCP2,SEC24B,SEC61A1,SEC62,SIL1,SLU7,SMAD7,SMURF1,SNAPIN,SNF8,SNX15,SNX17,SNX2,SNX33,SNX5,SNX6,SNX8,SORL1,SPAG5,SPTBN1,SRP54,STX16,STX17,STX18,STX4,STX5,STX6,STX8,STXBP6,SUMO1,SYS1,TAF3,TBC1D1,TBC1D12,TBC1D14,TBC1D15,TBC1D2B,TBC1D4,TBC1D5,TBC1D9,TBC1D9B,TGFBRAP1,THRA,TIMM23,TIMM50,TIMM9,TINF2,TLN1,TMED10,TMED2,TMED9,TMEM150A,TMSB4Y,TNKS,TNPO1,TNPO2,TOB1,TOLLIP,TOM1,TOM1L2,TOMM40,TOR1AIP1,TPR,TRAM1,TRIP11,TSPAN15,TSPAN5,TULP4,UFD1L,USO1,USP4,VAMP2,VAMP3,VAPA,VCP,VPS16,VPS18,VPS26A,VPS29,VTI1A,WAPAL,WIPI1,XPO4,XPO7,YBX1,YWHAE,YWHAZ,ZBTB16,ZDHHC3,ZFAND6,ZFYVE9	TBI	21d	Hip
Mature Oligodendrocyte	1.47766e-15	1.83803	9.95943e-13	Reactome	REACTOME_CLASS_I_MHC_MEDIATED_ANTIGEN_PROCESSING_PRESENTATION	5517	128	ANAPC1,ANAPC10,ANAPC11,ANAPC2,ANAPC4,ANAPC5,ANAPC7,ASB1,ASB3,ASB7,ASB8,ATG7,BLMH,CALR,CANX,CDC16,CDC26,CDC34,CUL1,CUL2,CUL5,FBXO2,FBXO3,FBXO44,FBXW11,HLA-B,HLA-A,HLA-G,HLA-C,HLA-F,HECTD3,HERC2,HSPA5,HUWE1,KEAP1,KLHL20,KLHL9,LNPEP,MKRN1,NEDD4,NPEPPS,PDIA3,PJA1,PJA2,PSMA1,PSMA2,PSMA5,PSMA6,PSMA7,PSMB1,PSMB10,PSMB2,PSMB3,PSMB4,PSMB5,PSMB6,PSMB7,PSMC2,PSMC3,PSMC4,PSMC5,PSMC6,PSMD1,PSMD11,PSMD14,PSMD2,PSMD3,PSMD4,PSMD6,PSMD7,PSMD8,PSMD9,PSME4,PSMF1,RBCK1,RBX1,RCHY1,RNF138,RNF220,RNF34,RNF4,SAE1,SAR1B,SEC13,SEC23A,SEC24B,SEC24C,SEC31A,SEC61A1,SEC61B,SMURF2,SPSB1,TCEB1,TCEB2,TRIM32,TRIM36,TRIP12,UBA1,UBA2,UBA3,UBA5,UBE2A,UBE2B,UBE2D1,UBE2D2,UBE2D3,UBE2E3,UBE2F,UBE2G1,UBE2H,UBE2J1,UBE2J2,UBE2K,UBE2L3,UBE2M,UBE2Q1,UBE2Q2,UBE2R2,UBE2V2,UBE2W,UBE2Z,UBE3A,UBR1,UBR2,UBR4,VHL,VPRBP,WWP1	TBI	7d	Hip
Mature Oligodendrocyte	2.94178e-16	2.24513	1.00285e-12	ChemicalGeneticPerturbations	DACOSTA_UV_RESPONSE_VIA_ERCC3_COMMON_DN	1952	106	ACSL3,AFF1,ARID5B,ARIH1,ASAP2,ATAD2B,ATP2B1,BBX,BPTF,BRCA1,CDS2,CLASP1,CLASP2,CLOCK,CNOT2,DAPK1,DENND5A,DLC1,DOPEY2,DPYD,EGFR,EHBP1,EPHA4,EPS8,EXT1,F3,FBXL7,FCHSD2,FLNB,FOXJ3,GAPVD1,GIGYF2,GLRB,GMPS,GNAQ,HEG1,IFRD1,JARID2,JUN,KAT6A,KDM5A,KLF7,KRIT1,MGAT5,MICAL3,MID1,NCK1,NCOA1,NCOR2,NEDD4,NFIB,NUMB,NUP153,NUP98,OGT,ORC2,PAFAH1B1,PARD3,PARN,PBX3,PCMT1,PDE8A,PHF20,PHF21A,PHIP,PHLPP1,PIKFYVE,PKP4,PPFIA1,PPM1B,PTK2,PTPRK,R3HDM1,R3HDM2,RAB6A,RASA1,RBM39,RBM6,RBMS1,RCOR1,RGS20,RGS7,RYK,SAMD4A,SCAF8,SEC14L1,SEC24B,SIK3,SMAD3,SMC5,SMCHD1,SRSF3,SWAP70,TCF12,TGFB2,TIAM1,TLE1,TRIM2,TRIM44,UBE2D2,USP24,USP6,ZEB1,ZNF148,ZHX2,ZMYM2	TBI	21d	Cortex
Mature Oligodendrocyte	3.52496e-16	1.67832	1.20166e-12	ChemicalGeneticPerturbations	MONNIER_POSTRADIATION_TUMOR_ESCAPE_UP	5517	183	ABCC1,ADIPOR1,AEBP1,AK1,ANKRD13A,APH1A,ARGLU1,ASH2L,ASPH,ASRGL1,ATP1A1,ATP2A2,ATP2B1,AVEN,BACE1,BAP1,BBX,BCAT1,BRD2,CCAR1,CCNT1,CHD4,CNTN2,CREBZF,CRHR1,DDX46,DDX54,DDX6,DHX9,DUS3L,DYNC1LI2,EIF3B,EIF4EBP2,ELAC2,ELOVL6,ENPP2,ETF1,FAIM2,FAM102A,FAM53C,FDX1,FTSJ3,G3BP2,G6PD,GCLC,GCLM,GLDC,GLS,GMPS,GNB2L1,GNG12,GON4L,GPC1,GPD1L,GRWD1,GSPT1,GSR,HIPK1,HNRNPK,HSPA4,HSPA4L,IKBKAP,INTS6,IPO4,KAT2A,KCNK5,KIF13A,KIF21A,KPNB1,LETM1,LETMD1,LONP1,LRRC14,LUC7L3,MAFG,MAN1A1,MAP3K7,MAP4K4,MARCH5,MARCKSL1,MATR3,MCMBP,METTL1,MLST8,MMD,MRPL15,MRPS15,MSI2,MTF2,MTHFD1,MYBBP1A,NAA15,NAA25,NCBP1,NEMF,NHLRC2,NIPBL,NOL8,NPLOC4,ORAOV1,OTUD7B,OXR1,PA2G4,PABPC4,PC,PCYT1A,PGS1,PIK3R1,PMM2,POLDIP2,PPIF,PPM1L,PPP1R12B,PRCP,PRKAR2B,PRKCA,PRMT6,PTDSS1,PTPN11,PWP2,RAB35,RAB5C,RAD23B,RAPGEF1,RBM14,RBM27,RHOJ,RLIM,RUNDC1,RWDD4,SCAP,SEC23IP,SEPW1,SETD8,SLC12A2,SLC20A2,SLC22A23,SLC25A44,SLC35A4,SLC39A6,SLC48A1,SLC6A8,SLC7A6,SLMAP,SLTM,SMARCA4,SMARCC1,SMG5,SPTBN1,SREK1,SRPRB,STRAP,SUMO3,SYNCRIP,TAOK1,TEX261,TFRC,THOC3,TIRAP,TNS3,TRIM2,TRMT61A,TSPAN14,TSPAN5,TSR1,TTC39C,TXN2,TXNRD1,UBE2L3,UBIAD1,URGCP,USP19,VCAN,VPS33A,WBSCR16,WDR46,WIPF2,ZDHHC3,ZFYVE27,ZKSCAN3,ZMAT3,ZMPSTE24,ZMYND19	TBI	7d	Hip
Mature Oligodendrocyte	2.67634e-16	1.32888	1.2453e-12	GObp	GO_PROTEIN_COMPLEX_SUBUNIT_ORGANIZATION	5517	563	ABI1,ABI2,ACAD9,ACADL,ACOT13,ACTN4,ACTR3,ADD1,AFG3L2,AKAP9,ALDH18A1,ALDOA,AMFR,ANKRD28,ANP32B,ANP32E,ANXA5,AP2S1,APAF1,APBA1,APC,APOA1BP,ARF1,ARHGEF10,ARHGEF2,ARID1A,ARL2,ARL6,ARPC1A,ARPC1B,ARPC2,ARPC3,ARPC5,ARPC5L,ASF1A,ASH2L,ATAD1,ATL1,ATL2,ATL3,ATP6V0A1,ATP6V0A2,ATP7A,ATRX,ATXN10,AURKAIP1,BAD,BCAR1,BCL10,BET1,BIN3,BLOC1S2,BRAF,BRD2,BRDT,BRK1,CAB39,CADPS,CALR,CALY,CAND1,CAPZA1,CAPZA2,CASQ1,CAT,CBR4,CCT2,CCT3,CCT8,CD2AP,CD59,CDC42,CDC42EP2,CDC73,CDH2,CEP120,CEP57,CFL1,CFL2,CHCHD1,CHCHD5,CHD3,CHD4,CHEK2,CHMP1A,CHMP2A,CHMP2B,CHMP3,CHMP4B,CHMP5,CHMP7,CIB1,CKAP5,CLASP1,CLASP2,CLPP,CLU,CNIH2,COBL,COBLL1,COG4,COL2A1,CORO1B,CORO7,COX19,CPSF6,CPSF7,CRIPT,CRTC1,CRYAB,CRYZ,CSNK1A1,CSNK1D,CSNK2B,CTCF,CTNNA1,CTSZ,CYLD,DAP3,DAXX,DBNL,DCTN2,DCTPP1,DDIT4,DECR1,DERL1,DGKD,DGKH,DHRS4,DLG1,DLG4,DMD,DNAJC28,DNAJC6,DNM1,DPYSL3,DVL1,DVL2,DYNC1H1,ECSIT,ECT2,EHD1,EHD3,EHD4,EIF4B,EIF4H,EML1,EPS15,ERMN,ETF1,EXOC2,FAM175B,FCHO2,FERMT2,FH,FIGN,FIS1,FKBP1A,FKBP4,FLOT1,FRYL,FSCN1,GJA1,GJB1,GLRA3,GLRB,GLS,GLUL,GOLGA2,GOPC,GORASP1,GPAA1,GPS1,GRHPR,GSK3B,GSN,GSPT1,HM13,H2AFY,H2AFY2,HAUS2,HAUS5,HAUS8,HBA2,HBB,HDGFRP3,HGSNAT,HIP1,HIST1H2BC,HIST1H2BG,HIST1H2BH,HIST1H2BJ,HIST1H2BN,HJURP,HMGCL,HMGCR,HOOK3,HP1BP3,HPRT1,HRAS,HSCB,HSD17B10,HSP90B1,HSPA4,HSPA8,HSPD1,ICT1,IDE,IFT172,IGF1R,IKBKAP,IL1RAP,IMMP1L,IMMP2L,IMPDH2,INO80,INSR,IPO4,IPO5,IRAK1,IST1,JAK2,JMY,JUP,KAT6A,KAT6B,KATNAL1,KCNA1,KCNA6,KCND2,KCNJ2,KCNQ5,KCTD13,KCTD18,KCTD2,KCTD3,KEAP1,KIF11,KIF13A,KIF2A,KIFAP3,KLHL12,KNTC1,KPNB1,LIPC,LLGL1,LMAN1,LONP1,LRP4,LRRK2,LZTS2,MAF1,MAGI1,MAGI2,MALT1,MAP4,MAPK3,MAX,MCFD2,MDM2,MDN1,MED24,MEN1,MFF,MGST1,MICAL2,MICAL3,MID1IP1,MIF,MKKS,MLC1,MNAT1,MRPL10,MRPL11,MRPL13,MRPL15,MRPL17,MRPL18,MRPL20,MRPL27,MRPL28,MRPL3,MRPL30,MRPL32,MRPL34,MRPL36,MRPL39,MRPL4,MRPL40,MRPL41,MRPL45,MRPL49,MRPL50,MRPL52,MRPS12,MRPS14,MRPS15,MRPS16,MRPS17,MRPS18A,MRPS18C,MRPS21,MRPS23,MRPS24,MRPS25,MRPS26,MRPS31,MRPS35,MRPS36,MRPS7,MRPS9,MTM1,MTMR2,NACC2,NAP1L3,NAP1L4,NAP1L5,NAPA,NAPB,NBR1,NCOR1,NDE1,NDEL1,NDUFA10,NDUFA11,NDUFA12,NDUFA2,NDUFA6,NDUFA7,NDUFA8,NDUFA9,NDUFAF3,NDUFB10,NDUFB11,NDUFB2,NDUFB5,NDUFB7,NDUFB8,NDUFB9,NDUFC2,NDUFS1,NDUFS2,NDUFS4,NDUFS5,NDUFS7,NDUFS8,NDUFV1,NDUFV2,NEBL,NEFL,NEK7,NELL2,NF1,NFS1,NLGN1,NOD1,NOL3,NPM1,NRXN1,NSF,NUDT21,NUP133,NUP35,NUP98,OAT,OFD1,OGT,OXA1L,P2RX4,P4HA1,PAF1,PAFAH1B1,PAM,PARD3,PDCL,PDE4DIP,PDGFC,PDSS2,PEX14,PEX5,PFKL,PHACTR1,PICALM,PIK3C2A,PKD2L1,PLK3,POMP,PPIH,PPP1R9B,PPP2R1A,PPP2R1B,PPP2R4,PPP5C,PPP6C,PPP6R3,PREX1,PRKAA1,PRKCI,PRKCZ,PRNP,PROX1,PSMD11,PSMD4,PSMD8,PSMD9,PSME4,PSMG1,PSMG4,PTK2,PXN,PYGO1,PYGO2,RAB11A,RAB1B,RAC1,RAF1,RAN,RANBP1,RANBP6,RBBP5,RBBP7,RBMX,REPS2,RHOA,RIC3,RIMS1,RNF8,RSF1,RTN4,RUFY3,RYR3,SAMHD1,SAR1B,SART3,SBDS,SCFD1,SEC13,SEC23A,SEC23IP,SEC24A,SEC24B,SEC24C,SEC31A,SEH1L,SEPT7,SET,SF3B3,SGK1,SH3GLB1,SHANK1,SHARPIN,SHFM1,SHROOM1,SHROOM2,SIRT2,SKIL,SLAIN2,SLC1A1,SLC25A33,SLC2A1,SLC6A1,SLC7A6,SMAD3,SMARCA4,SMARCA5,SMARCB1,SMARCC1,SMARCC2,SMC1A,SMC3,SMC4,SNAP23,SNAP25,SNAP47,SOD2,SORBS1,SORBS3,SPAST,SPTY2D1,SQSTM1,SRP54,STK11,STMN1,STMN3,STMN4,STOML2,STX4,STX5,SURF1,SYNJ1,SYT1,TAZ,TBC1D20,TBCA,TBCC,TCEB2,TCIRG1,TFG,TGFA,TIMMDC1,TLE1,TMED2,TMEM33,TMOD2,TMSB4Y,TMSB4X,TNPO1,TNPO2,TOR1A,TOR1B,TPPP,TPPP3,TRADD,TRAF6,TRAPPC1,TRAPPC10,TRAPPC2,TRAPPC2L,TRAPPC3,TRAPPC4,TRAPPC6A,TRAPPC6B,TRAPPC9,TRDN,TRIM28,TP53,TRPM7,TSPYL6,TSPYL1,TSPYL4,TUBB,TUBG1,TUBGCP3,TUBGCP4,TYSND1,UBE2K,UBN1,UQCR10,UQCRB,UVRAG,VAMP2,VAMP3,VAMP4,VBP1,VCP,VMA21,VPS72,VTA1,WASF1,WASF3,WASL,WDR62,WIPF1,BIRC8,XIAP,XRCC6,YWHAB,ZBTB1,ZNF148,ZNF207,ZFYVE9,ZNHIT6,ZYX	TBI	7d	Hip
Mature Oligodendrocyte	3.55845e-16	1.69103	1.65575e-12	GObp	GO_REGULATION_OF_PROTEIN_CATABOLIC_PROCESS	5366	180	ADAM9,AGAP2,AKT1,ANAPC10,ANAPC11,ANAPC16,ANAPC2,ANAPC5,ANKIB1,APC,APOE,ARAF,ARIH2,ATG4B,ATG7,ATXN3,AZIN1,BAG6,BCAP31,BTRC,BUB3,CAV1,CD81,CDC16,CDC42,CDK5RAP3,CDKN1B,CLU,COMMD1,CSNK1A1,CSNK1D,CST3,CUL1,DDRGK1,DERL2,DERL3,DNAJB2,DUSP1,EDEM2,EGLN2,ERLEC1,EZR,FAM83D,FBXL5,FOXO1,FYN,FZR1,GABARAPL2,GBA,GCLC,GGA1,GIPC1,GNB2L1,GOLGA2,GPX1,GSK3A,HERPUD1,HGS,HSP90AB1,HSPBP1,KEAP1,KLHL22,LCMT1,LRRK2,MAD1L1,MAD2L2,MDM2,MTM1,NEDD4,NFE2L2,NKD1,NSF,NUB1,OAZ1,OAZ2,OS9,OSBPL7,PACSIN3,PARK7,PCID2,PDCL3,PHB,PIN1,PINK1,PPP2R3A,PRICKLE1,PRKACA,PSEN1,PSMA1,PSMA2,PSMA5,PSMA6,PSMB1,PSMB10,PSMB2,PSMB3,PSMB4,PSMB5,PSMB6,PSMB7,PSMC1,PSMC2,PSMC3,PSMC4,PSMC5,PSMC6,PSMD1,PSMD10,PSMD11,PSMD14,PSMD2,PSMD3,PSMD4,PSMD5,PSMD6,PSMD7,PSMD8,PSMD9,PSME2,PSME3,PSMF1,PSMG2,PTEN,PTK2B,PTTG1IP,RAB7A,RAD23B,RCHY1,RELA,RNF114,RNF138,RNF139,RNF14,RNF144A,RNF166,SDCBP,SEC22B,SENP1,SERPINE2,SF3B3,SGTA,SIRT2,SMAD7,SMURF1,SNX1,SNX3,SNX33,SOCS4,SOCS5,SORL1,SOX9,SUMO2,SVIP,TIMP2,TRIM32,UBA52,UBAC2,UBB,UBC,UBE2D1,UBE2J1,UBE2K,UBE3A,UBQLN1,UBQLN2,UBQLN4,UBXN1,UBXN2A,UCHL5,UFL1,USP19,USP5,VCP,VPS11,XBP1,XPO1,XRCC3,YOD1,ZFAND2A,ZNF207	TBI	7d	Cortex
Mature Oligodendrocyte	4.98387e-16	1.80194	1.699e-12	ChemicalGeneticPerturbations	ZHANG_TLX_TARGETS_60HR_UP	5366	143	AATK,ABAT,ABHD4,ACOT9,ACTN1,ADAMTS4,AK1,ANKH,APLP1,APOE,BAIAP2,BAX,BCKDHA,BMP1,CCNDBP1,CCNG1,CDH13,CDKN1A,CERK,CITED2,CLDN10,CLU,COMT,CPEB4,CPPED1,CREM,CRYAB,CSF1,CST3,CSTB,CTSD,CTSF,CYB5R1,CYP2J2,DDIT4,DUSP3,DUSP8,EFHD1,EFNB2,EI24,FAM65A,FBXO25,FGF1,FUCA1,GABARAPL1,GADD45G,GHITM,GRIA2,GRN,GSN,H2AFJ,HCFC1R1,HIST1H1C,HIST1H2BC,HIST1H2BL,HIST3H2A,HSD17B11,IGF2R,IP6K1,JUND,KIF1A,LDHB,LGMN,LIPA,MANBA,MAP1LC3A,MAP1LC3B,MAPRE3,MCAM,MDM2,MGST3,MKRN1,MXD4,NACC2,NDRG3,NDRG4,NR4A1,OLFM1,PALM,PARM1,PCSK1N,PCSK6,PDE1C,PDGFA,PDK2,PDRG1,PER3,PGPEP1,PHLDA3,PHYHIPL,PITPNM1,PLD3,PLEKHF1,PNRC1,PPT1,PRMT2,PRRX1,PTPRE,RAB40C,RALGDS,RAMP1,RAPGEF3,RCHY1,RFTN2,RNF145,S100A13,SAT1,SBK1,SCARB2,SELM,SEPP1,SEPT4,SH3BP5L,SLC6A6,SLCO3A1,SMOX,SMPD1,SRGAP3,SULF2,TCN2,TCTA,TGFB3,THRA,TIMP2,TLE2,TMCO3,TMEFF2,TMEM19,TMEM43,TMEM50B,TMEM63B,TOB1,TRAFD1,TRIM11,TP53INP2,USP19,USP2,WDR45,WIPI1,YPEL3,YPEL5,ZFYVE27,ZMAT3	TBI	7d	Cortex
Mature Oligodendrocyte	3.82376e-16	1.49816	1.7792e-12	GObp	GO_CELLULAR_MACROMOLECULAR_COMPLEX_ASSEMBLY	5366	295	ABT1,ADAR,AIF1,ANP32B,AP2S1,ARL2,ARL6,ARPC4,ATP6V0A1,ATP6V0A2,ATXN2L,BIN1,BLOC1S2,BMS1,BRD2,C1QBP,CABIN1,CALR,CALY,CAND1,CAV1,CCNH,CCT2,CD2BP2,CDC123,CELF1,CELF4,CENPL,CENPO,CHCHD5,CHMP2A,CIRBP,CLASP1,CLNS1A,CLU,CNOT7,COBL,COBLL1,COG4,CORO7,COX19,CRYAB,CSNK1D,CSNK2B,CTTN,CUL4A,DAXX,DDB1,DDX1,DDX39B,DENR,DICER1,DYNC1H1,EIF2A,EIF2D,EIF2S3,EIF3A,EIF3B,EIF3CL,EIF3C,EIF3D,EIF3E,EIF3F,EIF3G,EIF3H,EIF3I,EIF3J,EIF3K,EIF3L,EIF4B,EIF4H,EIF6,EPS15,ERAL1,EXOC2,FKBP1A,FKBP4,GEMIN7,GEMIN8,RPL11,GOLGA2,GSN,GTF2A2,GTF2H1,GTF2H5,H2AFX,H2AFY,HAT1,HIP1,HIST1H1C,HIST1H1E,HIST1H2BC,HIST1H2BG,HIST1H2BH,HIST1H2BJ,HIST1H2BL,HIST1H2BN,HIST1H4H,HJURP,HSP90AA1,HSPA4,IMMP1L,IPO4,IPO5,JAK2,KPNB1,LONP1,LSM14A,LSM3,LSM4,LUC7L3,MAF1,MBD2,MED6,MID1IP1,MKKS,MNAT1,MRPL11,MRPL20,MRPS11,MRPS7,MRTO4,NAP1L1,NAP1L3,NAP1L5,NCK2,NDE1,NDEL1,NDUFA1,NDUFA10,NDUFA11,NDUFA12,NDUFA3,NDUFA5,NDUFA6,NDUFA7,NDUFA8,NDUFA9,NDUFAB1,NDUFAF2,NDUFAF3,NDUFB10,NDUFB11,NDUFB2,NDUFB3,NDUFB4,NDUFB5,NDUFB6,NDUFB7,NDUFB8,NDUFB9,NDUFC1,NDUFC2,NDUFS1,NDUFS2,NDUFS3,NDUFS5,NDUFS7,NDUFS8,NDUFV1,NDUFV2,NDUFV3,NEFL,NIP7,NOL3,NUP153,OIP5,OXA1L,PDE4DIP,PICALM,PIH1D1,POLR2D,POMP,PPAN,PREX1,PRMT5,PRMT7,PRPF18,PRPF19,PRPF31,PRPF39,PRPF8,PSMD10,PSMD11,PSMD4,PSMD5,PSMD8,PSMD9,PSMG2,PSMG4,PTBP2,PTK2B,PWP2,PXN,RAC1,RAD23B,RAD51D,RANBP6,RBBP4,RBBP7,RBM22,RBM5,RBX1,RPA1,RPA2,RPA3,RSL24D1,RTN4,SAMM50,SART1,SART3,SBDS,SDHAF1,SET,SF1,SF3A1,SF3A2,SF3A3,SF3B1,SFSWAP,SHFM1,SHPRH,SLU7,SMAD1,SNAP23,SNAP25,SNAP29,SNAP47,SNAP91,SNRPB,SNRPC,SNRPD1,SNRPD2,SNRPD3,SNRPE,SNUPN,SOX12,SOX9,SRC,SRP54,SRPK2,SRSF1,SRSF5,SRSF6,SRSF9,STRA13,STRAP,STX4,SURF1,SWI5,SYNJ1,TAF11,TAF7,TBC1D20,TBCA,TBCC,TCF4,TFAM,TMED2,TMEM33,TMEM70,TNPO1,TNPO2,TPPP,TPPP3,TSPYL1,TSPYL6,TSPYL2,TSPYL4,TUBGCP3,TXNL4A,TXNL4B,UBA52,UBB,UBC,UBE2K,UBN1,UQCR10,UQCRB,USP4,UVRAG,VAMP1,VAMP3,VAMP4,VBP1,VMA21,WASF1,WDR77,XAB2,XPA,XPC,XRCC3,ZNF207,ZFYVE9,ZRSR2	TBI	7d	Cortex
Mature Oligodendrocyte	5.24421e-16	3.08224	1.78775e-12	ChemicalGeneticPerturbations	STARK_PREFRONTAL_CORTEX_22Q11_DELETION_UP	1913	58	ANKRD11,ARGLU1,ATP2B1,ATP8A1,AUTS2,B3GAT1,BIN1,CAMK2A,CCNI,CPEB2,CPLX2,CYFIP2,DLGAP2,DNAJC27,DOT1L,EGLN1,EPS15,GNAI1,GSK3B,H2AFY,IMPAD1,LPGAT1,MAP3K2,MEG3,MIA3,NR2C2,NRXN3,NTM,OLFM1,OPCML,PIK3R1,PPP2R2C,R3HDM1,RALGAPA1,RBM39,RHOU,RSF1,SETD7,SKI,SLC1A2,SLC1A3,SLC4A4,SLC6A1,SLC8A1,SMARCC2,SMG7,SPRED1,SPTBN1,SRRM1,SRSF11,TCF4,TEF,TIMP2,TRIM2,TTC14,UBQLN2,WNK1,ZEB2	TBI	24h	Hip
Mature Oligodendrocyte	6.39321e-16	1.78367	2.17945e-12	ChemicalGeneticPerturbations	ZHANG_TLX_TARGETS_60HR_UP	5517	145	AATK,ABAT,ABHD4,ADAMTS4,AK1,ANKH,APAF1,APLP1,BMP1,BTG2,CACNA2D3,CCNDBP1,CCNG1,CDH13,CDKN1A,CERK,CITED2,CLU,COG5,COMT,CPEB4,CRYAB,CSF1,CST3,CSTB,CTIF,CTSD,CTSF,CYB5R1,CYP2J2,DDIT4,DNAJB5,DOPEY2,DTNA,DUSP3,DUSP8,EFHD1,EI24,ELF1,EXOC4,FAM65A,FBXO25,FGF1,FOS,FOXO3,FUCA1,GABARAPL1,GHITM,GRIA2,GRN,GSN,HCFC1R1,HIST1H2BC,HSD17B11,IP6K1,JUND,KIF1A,KLF6,LDHB,LGMN,LIPA,LRP1,MANBA,MAP1LC3A,MAP1LC3B,MAPRE3,MCAM,MDM2,MEF2C,MKRN1,MLC1,MXD4,NACC2,NDRG3,NELL2,NFE2L1,NNAT,NR4A1,OLFM1,PAM,PARM1,PCSK1N,PCSK6,PDE1C,PDE2A,PDGFA,PDGFC,PDK2,PDRG1,PER3,PFKP,PHLDA3,PHYHIPL,PITPNM1,PLEKHF1,PNRC1,PPT1,PRMT2,PTPRE,RAB40C,RALGDS,RAMP1,RAPGEF3,RCHY1,RFTN2,S100A13,S100B,SAT1,SBK1,SCARB2,SELM,SEPP1,SEPT4,SEZ6L,SH3BP5L,SIRPA,SLC22A23,SLC6A6,SMOX,SMPD1,SORBS1,SPARC,SRGAP3,ST6GAL1,STX5,SULF2,TCN2,TCTA,TGFB3,THRA,TIMP2,TMCO3,TMEFF2,TMEM19,TMEM50B,TOB1,TP53INP2,TXNIP,USP19,USP2,WIPI1,YPEL3,ZBTB20,ZFYVE27,ZMAT3	TBI	7d	Hip
Mature Oligodendrocyte	6.5501e-16	1.576	2.23293e-12	ChemicalGeneticPerturbations	ONKEN_UVEAL_MELANOMA_DN	5517	230	ACAA1,ADD3,ADH5,AHCYL2,AIP,ALDH1L1,ALDH6A1,ALDH9A1,ANAPC5,AP2M1,APPL1,ARF4,ARL1,ARL2,ARL8B,ASAH1,ATG3,ATP11A,ATP11B,ATP6V1A,ATXN7,BBX,BEX1,BFAR,BMI1,BSG,CAPRIN1,CD200,CEP57,CHMP2B,CMTM6,CNBP,CNN3,COBLL1,COPA,COX7A2L,CSDE1,CTSF,CUTA,DAG1,DAZAP2,DDOST,DEGS1,DLG1,DMD,DNAJA2,DPP6,DPYSL2,DUSP3,ECSIT,EIF1AX,EIF1B,EIF2B5,EIF3G,EIF3L,EIF4A2,EIF4B,EMCN,ENPP2,ERBB3,ERP29,ETHE1,FBL,FDFT1,FXR1,FYN,GABARAPL1,GALC,GLUL,RPL11,GMPR2,GMPS,GNAI1,GNB1,GOLGA4,GORASP1,GPD1L,GPR37,GSTM1,GSTM3,GSTM2,GSTP1,GTPBP8,H2AFZ,HADHA,HBB,HSP90AB1,HSPA2,HSPD1,ID2,IFT57,IMPDH2,ING3,IP6K1,IPO5,ITM2A,JAM3,KAT2B,KDM6A,KIF3A,KLHDC3,KLHL21,KLHL24,KPNA4,LAMP1,LARS2,LETMD1,LPIN1,LRRC8D,LSG1,LSM3,LTA4H,LZTFL1,M6PR,MAGEH1,MAPRE1,MBNL1,MBNL2,MBTPS1,MCAM,MED21,MGEA5,MID2,MPPED2,MTUS1,MZT2B,NAA50,NDN,NDUFAF3,NDUFB5,NFE2L1,NFIB,NKTR,NOL7,NONO,NPM1,NRP2,NUDT21,PARL,PCLO,PCNP,PCOLCE2,PDE4B,PDE4D,PDGFC,PEPD,PEX5,PEX6,PHLDA1,PIK3R1,PMM1,PMP22,POLR1D,PRCP,PRKACB,PRKAR1A,PRKCI,PSD3,PTEN,PTP4A1,PTP4A2,RAB6B,RAB7A,RABGAP1L,RABGGTB,RAF1,RARB,RHOA,RHOBTB3,RIOK3,RNF13,RNF7,SCAMP1,SCAP,SCARB2,SEC11A,SECISBP2L,SEMA6A,SERBP1,SERP1,SERPINB6,SIRPA,SLC16A1,SLC25A38,SLC35A3,SLC35A5,SLC39A6,SLC3A1,SMARCC1,SNAP23,SOBP,SORBS1,SOS2,SPRY2,SS18,SYBU,SYNM,TBL1XR1,TGOLN2,TJP1,TJP2,TKT,TMEFF1,TOM1L1,TOP2B,TPP1,TSPAN14,TSPAN6,TSPYL1,TUBB4A,TWF1,TXNIP,UBL3,UQCRC1,USP4,VAMP3,WAC,WDR1,WWP2,YIPF5,YLPM1,YWHAE,ZBTB20,ZBTB38,ZDHHC3,ZNF148,ZNF532,ZNF91,ZMAT3,ZSCAN12	TBI	7d	Hip
Mature Oligodendrocyte	7.57024e-16	1.60782	2.5807e-12	ChemicalGeneticPerturbations	GARY_CD5_TARGETS_UP	5517	211	KIAA0319L,ACLY,AHCYL1,AIP,ALDH6A1,ALDOC,ALKBH7,AMFR,ANKRD11,APOA1BP,ARHGDIA,ARID1A,ARL2,ASAP1,ASCC1,ATF4,ATXN2L,AUH,BAP1,BCKDK,BNIP3L,BRAF,BTG2,CAB39,CADPS,CALM3,CALR,CAPNS1,CCBL2,CCNG1,CD99L2,CDC42,CDK16,CDKN1A,CEBPG,CSNK1E,CTBS,CTNNA1,CYP51A1,DCAF7,DDIT4,DHCR7,DLG1,DMPK,ENO2,ERLIN2,ESD,ETHE1,EVI2A,FAM102A,FAM162A,FASN,FDFT1,FLOT1,FNIP1,FOXN3,FUS,FYN,GAA,GABARAP,GART,GAS5,GATAD1,GM2A,GNA13,GNAI2,GNB1,GNB2,GNG7,GNS,GPI,GRAMD1A,GRINA,GSK3B,HLA-E,HCFC1R1,HIBADH,HMGCR,HMGCS1,HPCAL1,IDH2,IFRD1,IFT80,IL10,INSIG1,INTS6,IRF2BP2,JUNB,JUND,KAT8,KDELR1,KDM4B,KIF21B,KIF3A,KLHDC2,KLHL24,KPNA1,LETMD1,LPCAT4,LPIN1,LRBA,LRRC28,MACROD1,MALAT1,MAP1LC3B,MAP2K2,MAPK9,MAPRE2,MARCH1,MARCH6,MBP,MEGF9,METTL9,MID1IP1,MIF4GD,MKRN1,MPST,MYADM,NADK,NCOA3,NF1,NFAT5,NFE2L1,NFKBIA,NLK,NPC2,NR1H2,OBFC1,OPHN1,P4HA1,PDK1,PFKL,PHF13,PHGDH,PIGP,PJA2,PKN2,PLEK,PNKP,POLDIP3,PPP1R9B,PPP2R5C,PRKCSH,PRRC2A,PSAT1,PTOV1,R3HDM2,RAB11B,RALA,RBM39,RSRC1,SAT1,SCARB1,SCD,SDCBP,SECISBP2L,SERINC3,SET,SGPP1,SH3GLB2,SLC25A1,SLC2A3,SLC35A3,SLC38A2,SLC39A9,SLC3A2,SLC44A2,SPARCL1,SPOP,SQLE,SQSTM1,SREBF2,SRRT,STK4,STRN4,TAOK1,TAZ,TCF4,TIFA,TIPRL,TKT,TLN1,TM2D1,TMED4,TMEM159,TNFSF9,TPM4,TPP1,TP53,TUBGCP3,TYSND1,UBE2R2,UBXN6,UHMK1,UQCRC1,UST,VAMP2,VEGFA,VLDLR,WAC,WASF2,WBP2,WDFY1,WDR33,WIPF1,WNK1,YWHAE,ZFAND3,ZNF207,ZNF277,ZMYM2	TBI	7d	Hip
Mature Oligodendrocyte	5.64529e-16	1.3556	2.62675e-12	GObp	GO_SINGLE_ORGANISM_BIOSYNTHETIC_PROCESS	5366	492	ABAT,ABCC5,ABCD3,ABHD3,ABHD5,ACAT1,ACBD3,ACLY,ACOT7,ACSL1,ACSS2,ADA,ADCY5,ADCY8,ADI1,ADK,AGK,AGL,AGPAT3,AGPAT4,AGPAT5,AGPAT6,AGRN,AK1,AK2,AK3,AKR1A1,AKT1,ALAD,ALDH18A1,ALDH3A2,ALDH3B1,ALDH4A1,ALDH7A1,ALDH9A1,ALDOA,ALDOC,ALG2,ALG9,AMD1,AP3D1,APIP,ARF1,ARF3,ASNS,ASPA,ATF4,ATP5F1,ATP6V0A1,ATP6V0A2,AURKAIP1,AZIN1,B3GALT6,B3GAT1,B3GAT2,B3GAT3,B3GNT3,B4GALT4,BCAN,BCAT1,BDH1,BPGM,CARNS1,CDIPT,CDS2,CERS2,CERS3,CERS5,CHCHD1,CHCHD10,CHKA,CHKB,CHPF,CHST12,CHST3,CLN8,CMPK1,CNBP,COASY,COQ2,COQ5,COQ6,COQ7,COQ9,CPNE3,CPNE6,CRY1,CSGALNACT2,CSNK1G2,CSPG5,CTNS,CYB5R1,CYB5R3,CYP27A1,CYP39A1,CYP46A1,CYP51A1,DAP3,DCAKD,DCK,DDHD1,DDT,DEGS1,DGAT1,DGAT2,DGUOK,DHCR24,DHCR7,DHDDS,DHODH,DLD,DNAJC24,DOHH,DOLK,DPH2,DPH3,DPM1,DPM2,DPM3,DTYMK,EBP,EEF2,EIF2B1,EIF2B2,EIF2B4,EIF5A,EIF5A2,ELOVL1,ELOVL4,ELOVL5,ELOVL6,ELOVL7,ENO2,ENOPH1,ERH,ESD,ETNK1,EXT2,EXTL3,FA2H,FABP5,FADS1,FADS6,FAM57B,FAR1,FASN,FDFT1,FDX1,FDX1L,FDXR,FECH,FGF1,FGFR1,FGFR2,FUT8,G6PC3,G6PD,GAB1,GAD1,GADD45GIP1,GADL1,GAL3ST1,GALNT5,GAMT,GAPDH,GAR1,GART,GATC,GATM,GBA,GBAS,GFM1,GLS,GLT8D1,GLUD1,GLUD2,GLUL,HSD3B2,HSD3B1,AHCY,GNPAT,GOT1,GOT2,GPAA1,GPD1,GPD2,GPI,GPT,GPT2,GRB2,GSTK1,GSTM1,GSTM3,GSTM2,GSTO1,GSTP1,GSTT1,GSTZ1,GUCY1B3,GUK1,GYG1,GYS1,HARS2,HEXA,HINT2,HMBS,HMGCL,HMGCR,HMGCS1,HPRT1,HS3ST1,HS6ST1,HSD11B1,HSD17B11,HSD17B12,ICT1,IMPA1,IMPAD1,IMPDH2,INPP5F,INPP5J,INPP5K,INSIG1,IRS2,KDSR,LARGE,LBR,LIPT2,LPCAT2,LPCAT3,LPIN2,LSS,LTA4H,MAD2L2,MAT2A,MAT2B,MBOAT1,MBOAT2,MBOAT7,MCAT,MDH1,MDH2,MED1,MGAT2,MGST3,MIF,MLYCD,MOCS1,MOCS2,MRPL10,MRPL11,MRPL12,MRPL13,MRPL14,MRPL15,MRPL16,MRPL17,MRPL18,MRPL2,MRPL20,MRPL21,MRPL27,MRPL28,MRPL3,MRPL30,MRPL33,MRPL34,MRPL36,MRPL37,MRPL38,MRPL39,MRPL4,MRPL40,MRPL42,MRPL43,MRPL51,MRPL52,MRPL54,MRPL55,MRPS11,MRPS12,MRPS14,MRPS15,MRPS16,MRPS17,MRPS18A,MRPS2,MRPS21,MRPS23,MRPS24,MRPS25,MRPS26,MRPS28,MRPS30,MRPS31,MRPS36,MRPS5,MRPS6,MRPS7,MRPS9,MRRF,MTHFD2,MTHFS,MTIF2,MTM1,MTMR14,MTMR2,MTMR6,MTOR,MVK,NADK,NAMPT,NDST2,NDST4,NDUFA7,NDUFA9,NDUFAB1,NHP2,NME1,NME6,NMNAT2,NMRAL1,NOP10,NPR1,NR1D1,NT5E,NUS1,OAT,PAICS,PAPSS1,PARK7,PBX1,PCK2,PCNA,PC,PCYT1A,PCYT1B,PCYT2,PDCL3,PDHA1,PDHB,PDHX,PDXK,PECR,PEX7,PGAP1,PGD,PGK1,PGM1,PGP,PGS1,PHGDH,PI4K2A,PI4KB,PIGA,PIGC,PIGK,PIGP,PIGQ,PIGS,PIGT,PIGU,PIGY,PIGZ,PIK3C3,PIK3CA,PIK3CD,PIK3R1,PIK3R2,PIP4K2B,PIP4K2C,PIP5K1C,PISD,PLA2G12A,PLA2G16,PLD2,PLOD1,PLP1,PMVK,PNPLA8,POLD2,POLD4,POLRMT,PPAP2B,PPAP2C,PPARD,PPAT,PPM1L,PRKAA1,PRKAB1,PRKAG1,PRPF19,PRPS2,PRPSAP1,PRPSAP2,PSAT1,PSPH,PTDSS1,PTDSS2,PTEN,PTGDS,PTGES3,PTPMT1,PTPN11,PYCR2,QKI,RBP1,RCHY1,RFC1,RFC2,RFC5,RFK,RNPEP,RNPEPL1,RPA1,RPA2,RPA3,RRM1,RRM2B,SACM1L,SCARB1,SCD5,SCD,SERINC1,SERINC5,SGPP1,SHMT2,SLC11A2,SLC1A3,SLC25A1,SLC25A11,SLC25A12,SLC25A38,SLC25A39,SLC2A1,SLC35B2,SLC35B3,SLC44A1,SLC44A2,SLC44A5,SMPD1,SPHK2,SPTLC1,SPTSSA,SQLE,SRD5A1,SRD5A3,SREBF1,ST3GAL3,ST3GAL4,ST3GAL5,ST6GALNAC5,ST6GALNAC6,STARD3,STOML2,SUCLA2,SUCLG1,SURF1,SYNJ1,SYNJ2,TALDO1,TAMM41,TARS2,TECR,TERF2IP,TFAM,TH,TK2,TKT,TM7SF2,TMEM14C,TPI1,TSFM,TYW5,UBA52,UBB,UBC,UCK1,UCKL1,UFD1L,UGP2,UGT8,UROD,UROS,VANGL2,VAPA,VAPB,VCP,WRAP53,XBP1,YARS2,ZNF830	TBI	7d	Cortex
Mature Oligodendrocyte	5.75888e-16	1.29899	2.67961e-12	GObp	GO_CATABOLIC_PROCESS	5517	639	ABAT,ABCD3,ABHD12,ABHD4,ACAA1,ACAD8,ACAD9,ACADL,ACADM,ACADSB,ACBD5,ACIN1,ACOT7,ACOX1,ACSL1,ADAM15,ADAMTS12,ADH5,ADO,ADORA1,ADPGK,AKR1A1,AKR1D1,AKT1,ALDH1A1,ALDH1L1,ALDH3A2,ALDH3B1,ALDH6A1,ALDH7A1,ALDOA,ALDOC,ALPK1,AMFR,ANAPC1,ANAPC10,ANAPC11,ANAPC16,ANAPC2,ANAPC4,ANAPC5,ANAPC7,ANKIB1,ANKZF1,ANXA5,APC,ASPA,ASRGL1,ATG13,ATG14,ATG2B,ATG3,ATG4B,ATG4C,ATG7,ATG9A,AUH,AUP1,BACE1,BAD,BAG6,BAP1,BCAN,BCAT1,BCKDHB,BCKDK,BDH1,BFAR,BNIP3,BNIP3L,BPGM,BSCL2,BUB3,CALM1,CALM2,CALM3,CAPN2,CASC3,CAT,CD2AP,CDC16,CDC26,CDC34,CDK5,CHDH,CHEK2,CHMP4B,CISD2,CLN3,CLN5,CLN8,CLPP,CNOT1,CNOT2,CNOT6,CNOT7,CNOT8,CNP,COL19A1,COL2A1,COL4A6,COMT,COPS3,CRYZ,CSDE1,CSNK1A1,CTBS,CTIF,CTSA,CTSB,CTSD,CTSF,CTSK,CTSO,CTSZ,CUL1,CUL2,CUL4A,CUL5,CYLD,CYP39A1,CYP4F2,CYP4F12,CYP4F11,DAGLB,DBT,DCPS,DCTPP1,DDB1,DDHD1,DDHD2,DDX6,DECR1,DERL1,DERL2,DICER1,DIS3L,DIS3L2,DLD,DLST,DNAJB2,DNAJB9,DNAJC3,DPF3,DROSHA,ECH1,ECHS1,ECI1,ECI2,EDC4,EDEM1,EDEM2,EDEM3,EIF2S1,EIF3E,EIF4A2,EIF4A3,EIF4B,EIF4E,ENC1,ENO2,ENPP2,ENPP4,ERLEC1,ERLIN2,ESD,ETF1,ETFB,ETFDH,EXOSC10,EXOSC4,EXOSC5,EXOSC7,FAAH,FAF1,FAF2,FAH,FAM13B,FBXL12,FBXL14,FBXL3,FBXL4,FBXL5,FBXO18,FBXO2,FBXO21,FBXO25,FBXO31,FBXO7,FBXO8,FBXO9,FBXW11,FBXW5,FIS1,FUCA1,FUNDC2,FUT10,FUT8,FZR1,GAA,GABARAPL1,GABARAPL2,GAD1,GALC,GAPDH,GBA,GCAT,GCDH,GCK,GDA,GDE1,GK5,GLDC,GLS,GLUD2,GLUD1,GLUL,RPL11,RPLP1,RPL35,GM2A,FAU,GNS,GOT1,GOT2,GPC1,GPC5,GPCPD1,GPD1,GPD1L,GPD2,GPI,GPT,GPT2,GPX1,GSK3A,GSK3B,GSPT1,GSTM1,GSTM3,GSTM2,GSTO1,GUSB,GYG1,HM13,HADH,HADHA,HADHB,HAGH,HBA2,HBB,HECTD1,HECTD3,HECW2,HERC2,HERC4,HERPUD1,HEXA,HGSNAT,HIBADH,HIBCH,HINT1,HK1,HMGB1,HMGCL,HNRNPD,HPRT1,HSD17B10,HSD17B11,HSD17B4,HSP90B1,HSPA5,HUWE1,HYAL1,IAH1,IDE,IDS,IMPA1,INPP5F,INPP5K,IST1,ITPA,IVD,JKAMP,KCTD13,KEAP1,KHSRP,KLHL20,KLHL21,KLHL7,KLK6,KPNA1,KPNB1,KRCC1,LDHA,LGMN,LIPA,LIPC,LNPEP,LONP1,LONP2,LPIN1,LSM1,LSM2,LSM3,LSM4,LSM6,LSM7,LTA4H,MAGOHB,MAN1B1,MAN2B1,MAN2C1,MANBA,MAOA,MAP1A,MAP1LC3A,MAP1LC3B2,MAP2K1,MARCH6,MARK2,MBD5,MCCC2,MCEE,MDH1,MDM2,MGEA5,MMAA,MMP16,MPST,MRPS2,MRTO4,MT3,MTHFS,MTMR2,MUT,NAGA,NAPEPLD,NBAS,NCBP1,NCBP2,NDFIP1,NDUFB9,NEDD4,NEDD8,NEU1,NGLY1,NHLRC1,NPEPPS,NPLOC4,NR1D1,NR2C2,NSFL1C,NT5C,NT5M,NUDT18,NUDT19,NUDT9,OAT,OGDH,OS9,OTUD7A,OTUD7B,OXCT1,PABPC1,PABPC4,PAFAH1B1,PAFAH1B2,PAIP1,PAPD5,PARK7,PARN,PATL1,PCCA,PCCB,PCNP,PCYOX1,PDCD6IP,PDE10A,PDE2A,PDE4B,PDE4D,PDE7A,PDE8A,PDK1,PEPD,PEX2,PEX7,PFKL,PFKP,PGAM4,PGAM1,PGLYRP3,PGM2,PGM5,PHKA1,PHYH,PHYHIP,PINK1,PJA1,PLA2G12A,PLA2G16,PLA2G7,PLBD2,PLCB1,PLCB3,PLCE1,PLCG1,PLCXD3,PLD1,PNKD,PNPLA2,PNPLA3,PNPLA8,PNRC2,POLR2D,POLR2G,PON2,POR,PPM1K,PPP1R8,PPP2CA,PPP2R1A,PPP2R2A,PPP2R5C,PPT1,PRDX1,PRDX2,PRDX3,PRDX5,PRDX6,PRKG1,PRODH2,PRPF19,PSMA1,PSMA2,PSMA5,PSMA6,PSMA7,PSMB1,PSMB10,PSMB2,PSMB3,PSMB4,PSMB5,PSMB6,PSMB7,PSMC2,PSMC3,PSMC4,PSMC5,PSMC6,PSMD1,PSMD11,PSMD14,PSMD2,PSMD3,PSMD4,PSMD6,PSMD7,PSMD8,PSMD9,PSME4,PSMF1,PTEN,PTTG1,PYGB,QDPR,RAB12,RAB7A,RAD23B,RANBP1,RBBP6,RBCK1,RBX1,RCHY1,RFWD3,RLIM,RNASEH2B,RNASEH2C,RNASET2,RNF103,RNF11,RNF115,RNF139,RNF14,RNF144A,RNF168,RNF181,RNF187,RNF20,RNF216,RNF34,RNF4,RNF40,RNF44,RNF7,RNF8,RNH1,RNPEP,RNPEPL1,RPE,SAMHD1,SAT1,SCARB1,SCP2,SCPEP1,SDF2L1,SEC61B,SEL1L,SH3GLB1,SIAH1,SIAH2,SIRT2,SKIV2L,SLC1A3,SLC22A3,SLC25A17,SLC27A4,SLC35B3,SLC35C1,SLC37A4,SLC44A1,SLC6A1,SMG5,SMG6,SMOX,SMPD1,SMPD4,SMUG1,SMURF2,SNF8,SNRPB,SNTG1,SNX17,SPOP,SPOPL,SQSTM1,SRD5A3,STT3B,SYNJ1,SYVN1,TATDN2,TBL1XR1,TCEB1,TCIRG1,TINAGL1,TMEM129,TMEM39A,TMUB1,TOM1L1,TOPORS,TOR1A,TPI1,TPP1,TRHDE,TRIM13,TRIM24,TRIM32,TRIP12,TP53,TP53INP2,TRPC4AP,TSG101,UBA1,UBAP1,UBB,UBC,UBE2A,UBE2B,UBE2D1,UBE2D2,UBE2D3,UBE2G1,UBE2H,UBE2J1,UBE2J2,UBE2K,UBE2L3,UBE2R2,UBE2W,UBE2Z,UBE3A,UBE4B,UBQLN1,UBQLN2,UBR1,UBR2,UBR4,UBXN1,UBXN2A,UBXN2B,UBXN4,UCHL1,UCHL3,UCHL5,UFD1L,UHMK1,UHRF2,USE1,USP1,USP11,USP13,USP19,USP2,USP21,USP22,USP24,USP30,USP33,USP34,USP4,USP40,USP42,USP48,USP5,USP7,USP8,USP9X,UVRAG,VCAN,VCP,VPS37A,WIPI1,WIPI2,WWP1,WWP2,XBP1,XPNPEP1,XRN2,XYLB,YIPF1,YME1L1,YWHAH,ZCCHC11,ZCCHC17,ZFP36,ZMPSTE24,ZRANB1	TBI	7d	Hip
Mature Oligodendrocyte	8.44262e-16	1.60273	2.87809e-12	ChemicalGeneticPerturbations	SPIELMAN_LYMPHOBLAST_EUROPEAN_VS_ASIAN_UP	5517	213	ACOT7,ACOX1,ACTG1,ACYP1,AES,AKR1A1,ALDH6A1,AP1B1,AP3S2,APAF1,APRT,ARF1,ARF5,ARHGAP1,ARID4B,ATP1A1,ATP8B1,AUP1,B3GAT3,BANF1,BAZ1B,C1QBP,CACYBP,CALM1,CALR,CD2BP2,CDC42,CDK11A,CDK2AP2,CDK5,CEPT1,CHMP1A,CHUK,CNPPD1,COX4I1,COX5B,COX6A1,COX6B1,COX6C,CRCP,CSNK1E,CST3,CSTB,CUL4A,CYB5B,CYP51A1,DDT,DEAF1,DECR2,DFNA5,DHCR24,DHCR7,DMXL1,DNAJB5,DPF2,DPYSL2,DROSHA,DVL1,E4F1,EBP,EI24,EIF4G3,ENOPH1,ENSA,EPS15,ERCC1,FDPS,FKBP2,FTSJ2,G3BP1,GDI1,GIPC1,GLUD1,FAU,GMPS,GOLGA2,GPX1,GPX4,GSS,GTF3C1,H2AFV,HAGH,HDGFRP3,HERC2,HMGB1,HMGCS1,HMGN1,HNRNPA1,HNRNPA2B1,HNRNPD,HNRNPL,HNRNPU,HSD17B4,HSPA9,HTT,IFNAR2,IFNGR1,IVD,KDM5C,KHSRP,LDB1,LSM4,LUC7L,MACF1,MAD1L1,MAP2K2,MAP4,MARCKSL1,MBOAT7,MGAT3,MLF2,MORF4L2,MPST,MTHFS,MYL6,MYO9A,MZF1,NACA,NBAS,NCOR1,NDUFA2,NDUFA7,NDUFB11,NDUFB7,NDUFB8,NDUFS8,NDUFV2,NFE2L1,NONO,NPC1,NPM1,NSDHL,NUBP2,OAZ1,OPHN1,ORC6,PABPC3,PAIP1,PARK7,PARP1,PEBP1,PEX14,PEX6,PFN1,PGAP2,PHYH,PIN1,PNRC1,POLR2I,PPA2,PPAN,PQBP1,PRDX2,PRIM2,PRRC2A,PSMB3,PSMB5,PSMD4,PTMA,PTP4A1,PTTG1,RAB1B,RAB5B,RAB8A,RAD21,RALY,RBM39,RPN1,RRP1,RRP7A,RTN3,RTN4,SAFB,SART1,SCAND1,SGTA,SLC12A9,SMARCA4,SNRNP200,SNRNP40,SRP14,SRP19,STIM1,STT3A,TADA3,TAOK3,TBCA,TCEB2,TCIRG1,TECR,TERF2IP,TEX264,TOMM40,TRA2A,TRMT1L,TP53,TSPAN3,TUBA1A,TUBB3,TUBB,TUSC2,TXN2,UBL5,UQCRC1,UQCRQ,VAMP2,VPS11,VRK1,WWP2,XRCC1,YBX1,ZDHHC13,ZMYM2	TBI	7d	Hip
Mature Oligodendrocyte	1.55631e-14	2.14003	2.89474e-12	Kegg	KEGG_SPLICEOSOME	5517	76	ACIN1,AQR,BCAS2,CCDC12,CTNNBL1,CWC15,DDX39B,DDX46,DDX5,DHX16,EIF4A3,HNRNPA1L2,HNRNPA1,HNRNPA3,HNRNPC,HNRNPK,HNRNPM,HNRNPU,HSPA2,HSPA8,ISY1,LSM2,LSM3,LSM4,LSM6,LSM7,MAGOHB,NAA38,NCBP1,NCBP2,PCBP1,PHF5A,PLRG1,PPIH,PQBP1,PRPF19,PRPF31,PRPF40A,PUF60,RBM22,RBMX,SART1,SF3A1,SF3A3,SF3B1,SF3B2,SF3B3,SF3B4,SF3B5,SMNDC1,SNRNP200,SNRNP40,SNRNP70,SNRPA,SNRPB,SNRPC,SNRPD2,SNRPD3,SNRPE,SRSF1,SRSF10,SRSF2,SRSF3,SRSF6,SRSF7,SRSF9,SYF2,TCERG1,THOC2,THOC3,TRA2A,TXNL4A,USP39,WBP11,XAB2,ZMAT2	TBI	7d	Hip
Mature Oligodendrocyte	6.57844e-16	1.66982	3.06095e-12	GObp	GO_POSITIVE_REGULATION_OF_CATABOLIC_PROCESS	5517	183	ADAM9,AKT1,AKT2,ANAPC1,ANAPC10,ANAPC11,ANAPC16,ANAPC2,ANAPC4,ANAPC5,ANAPC7,ANKIB1,APC,APOH,ATG14,ATG4B,ATG7,BAD,BAG6,BCAP31,BNIP3,BNIP3L,BTG2,BUB3,CD81,CDC16,CDC26,CDK5RAP3,CDKN1B,CLU,CNOT1,CNOT7,CNOT8,CSNK1A1,CSNK1D,CSNK1E,CUL1,DDRGK1,DNAJB2,DVL1,EDEM1,EDEM2,EGLN2,ENTPD5,FBXL5,FMR1,FOXO1,FZR1,GBA,GCK,GCLC,GJA1,GNB2L1,GOLGA2,GORASP1,GPD1,GPLD1,GSK3A,GSK3B,HERPUD1,HIF1A,HMGB1,HSPBP1,INSR,IRS2,KEAP1,LRRK2,MAPK3,MDM2,MID2,NDFIP1,NEDD4,NKD1,NOD1,NSF,NSMCE2,OAZ1,OAZ2,OSBPL7,PABPC1,PACSIN3,PAFAH1B2,PARK7,PIAS1,PINK1,PIP4K2A,PIP4K2B,PLEKHF1,PLK3,PNPLA2,POLR2G,PPP2R3A,PRICKLE1,PRKAA1,PRKCD,PRKCE,PSEN1,PSMA1,PSMA2,PSMA5,PSMA6,PSMA7,PSMB1,PSMB10,PSMB2,PSMB3,PSMB4,PSMB5,PSMB6,PSMB7,PSMC2,PSMC3,PSMC4,PSMC5,PSMC6,PSMD1,PSMD11,PSMD14,PSMD2,PSMD3,PSMD4,PSMD6,PSMD7,PSMD8,PSMD9,PSME4,PSMF1,PTEN,PTK2,PTPN1,PTTG1IP,RAB12,RAB7A,RALB,RAPGEF3,RCHY1,RDX,RNF114,RNF138,RNF139,RNF14,RNF144A,RNF166,RNF40,SCOC,SGTA,SH3D19,SH3GLB1,SIRT2,SMAD7,SNF8,SNX1,SNX33,SOCS5,SPTLC1,SPTLC2,SQSTM1,STK11,STX5,SUMO1,SVIP,TMEM59,TNRC6B,TOB1,TRIM13,TRIM32,TRIM8,TP53INP2,UBB,UBC,UBE2D1,UBE2V2,UBQLN1,UBQLN2,USP13,USP5,UVRAG,VCP,VPS11,WAC,XBP1,ZFAND2A,ZFP36	TBI	7d	Hip
Mature Oligodendrocyte	9.43227e-16	1.31002	3.21546e-12	ChemicalGeneticPerturbations	BLALOCK_ALZHEIMERS_DISEASE_UP	5366	600	AATK,ABCA2,ABCD4,ABL1,ACAA1,ACADS,ACAP2,ACSL1,ACTR8,ADAP1,ADD3,AEBP1,AGRN,AK1,AK2,AKAP1,AKAP8L,ALDH3A2,AMOTL2,ANAPC2,ANP32B,AP1B1,AP3S2,APBA3,APP,APTX,ARAP1,ARAP2,ARFGAP1,ARHGAP1,ARHGEF10,ARID1A,ARID4A,ARIH2,ARMC8,ARPC1B,ASAH1,ATF5,ATG3,ATG4B,ATP6V0E1,ATP6V1D,BAD,BAG1,BAZ2A,BAZ2B,BCAN,BIN1,BIRC2,BMP2K,BRD2,BRD3,BRD4,BRPF1,BTRC,CANT1,CA1,CASC3,CASP9,CCNI,CD164,CD2BP2,CDC16,CDIPT,CDK11A,CDKN1C,CDR2L,CEP350,CHMP1A,CHST3,CIB1,CLASRP,CLIP2,CLU,CMTM6,CNOT2,CNP,COASY,COG4,COMT,COPB1,COQ7,CPM,CPNE3,CPSF1,CPT2,CSDE1,CSF1,CSK,CSNK1A1,CSRP2,CTBP1,CTBP2,CTBS,CTDSP1,CTDSP2,CTNNA1,CTNNBL1,CTNS,CTSB,CUL4A,CUL5,CUX1,CXXC1,CYHR1,CYP39A1,CYTH1,DAAM2,DAZAP2,DCAF7,DDR1,DDX42,DGCR14,DHODH,DICER1,DIP2A,DMWD,DNAJB2,DNAJC4,DUSP22,DYNLT1,ECI1,EDF1,EEF1D,EEF1G,EFEMP1,EFS,EGLN2,EHD1,EIF2B5,EIF3B,EIF4B,EIF5,ELAC1,ELF4,ELOVL6,EML2,ERAL1,ERBB2IP,ERBB4,ERF,ERLIN2,ERP44,EVI2A,EWSR1,FA2H,FADS1,FAHD2A,FAM107A,FAM189A2,FAM46A,FAM50A,FANCE,FBXL5,FBXO2,FBXO9,FDFT1,FEZ1,FEZ2,FGF1,FGFR1,FKBP8,FOXN3,FOXO1,FTH1,FTL,FXR1,FYCO1,FYN,FZR1,G6PD,GADD45G,GAK,GAL3ST1,GALNT1,GALNT6,GAMT,GAS2L1,GCLC,GGA1,GGA2,GIPC1,GLTSCR2,GMFB,GNAI3,GNG12,GOLGA1,GOLIM4,GOSR1,GOSR2,GPM6B,GPR107,GPRC5B,GTF2H1,GTF2I,GTF3C1,GTF3C2,GTPBP8,GUSB,HLA-E,H2AFJ,H2AFV,H2AFX,HADHA,HAPLN2,HAUS7,HBP1,HDAC4,HEPH,HES1,HIP1R,HIPK2,HIST1H1C,HIST1H4H,HMBS,HMG20B,HMGCL,HMGN3,HNRNPH3,HNRNPUL1,HOMER3,HSBP1,HSP90AA1,ID3,IDH2,IFRD1,IL18,IL6ST,ILKAP,ING4,INPP5K,INSIG1,IRAK1,IRF3,IRS2,ITGB1BP1,ITGB4,ITGB8,ITPK1,ITSN1,JMJD6,JUND,KCNA6,KCNMB4,KDSR,KHDRBS1,KIF13B,KIF3B,KIF5B,KLF7,KLF9,KPNA1,KPNB1,LAMC1,LAMP1,LARGE,LIFR,LIMK2,LITAF,LMNA,LONP1,LRP10,LRP6,LRRC1,LRRFIP1,LRRFIP2,LSM14A,LSS,LUC7L3,LZTR1,MAFG,MAN1B1,MAN2A2,MAN2B1,MAP2K2,MAP2K3,MAP2K7,MAP3K11,MAP4,MAPK1,MARK3,MAT2A,MAX,MBP,MCL1,MED1,MED24,MED6,METTL7A,MFAP1,MGAT1,MITF,MKRN1,MPST,MRAS,MT1X,MT1H,MT2A,MTHFS,MTIF2,MTUS1,MUC1,MVK,MXD4,MYO6,NAA10,NADK,NAGA,NAMPT,NAP1L1,NBAS,NCAM1,NCOA3,NCOR2,NCSTN,NDE1,NEK9,NENF,NFASC,NFE2L3,NFIB,NFIC,NFKBIA,NGDN,NIPBL,NKTR,NOLC1,NONO,NOP14,NOP56,NOSIP,NRXN2,NT5C,NUCKS1,NUDC,NUMA1,NUP214,OGDH,OS9,PABPC3,PABPC1,PAK2,PARD3,PATZ1,PBRM1,PBX2,PBXIP1,PCDH17,PCDH9,PC,PDLIM2,PEBP1,PER1,PFKFB3,PGLS,PHC2,PHF1,PHF21A,PHLDA3,PI4K2A,PI4KB,PIAS4,PICK1,PIGA,PIK3C3,PIN4,PLAGL1,PLCL1,PLD2,PLIN3,PLOD1,PLOD3,POLR1C,POLR1D,POLR2H,POLRMT,POP5,PPARD,PPFIA1,PPFIBP2,PPM1B,PPM1D,PPP1CC,PPP1R1A,PPP2R1B,PPP2R4,PPP6R3,PRCP,PRDX3,PRDX6,PRKX,PRMT2,PRPF4B,PRPF8,PRRX1,PSMF1,PTDSS2,PTMA,PTPRF,PTPRK,PTTG1IP,PUM1,PURA,PXN,QKI,R3HDM1,RAB11B,RAB1B,RAB22A,RAB2A,RAB31,RABGAP1,RAC1,RALA,RALBP1,RALGDS,RALY,RAMP1,RANBP3,RANGAP1,RARB,RBCK1,RBM3,RBM4B,RBM8A,RER1,RFNG,RHEB,RHOBTB3,RHOQ,RIOK3,RNASET2,RNF130,RNF8,RNPEPL1,RRAGC,RRBP1,RUFY1,RXRB,SAE1,SAFB,SAP30,SAP30BP,SART1,SAV1,SCAMP2,SCAMP3,SCARB1,SCLY,SCRIB,SDCCAG3,SEC11A,SEC14L2,SEC22A,SEC24A,SEC24C,SEC63,SEMA4C,SEMA4F,SEMA4G,SENP3,SEPHS1,SEPP1,SEPT2,SET,SF3A2,SF3A3,SF3B3,SFSWAP,SFXN3,SGK1,SGK2,SGTA,SH3BP2,SHMT2,SIRT2,SIRT7,SLC12A9,SLC25A1,SLC2A1,SLC33A1,SLC35A2,SLC35A3,SLC4A4,SLC6A8,SLC7A5,SLCO3A1,SMAD1,SMAD5,SMARCC2,SMARCD1,SMOX,SNAPC1,SNAPC2,SNRNP70,SOD2,SOX12,SOX9,SP3,SPOP,SPSB1,SREBF1,SREBF2,SRPK2,SRRM2,SRRT,SSH3,SSPN,SSR2,ST3GAL4,STARD3,STAU1,STIM1,STK11,SYF2,SYNM,TACC1,TAF11,TAOK2,TAPBP,TBC1D5,TCF3,TCN2,TEX264,TFEB,TGFB2,THOC2,THRA,TIMM17A,TJAP1,TJP2,TLE3,TM7SF3,TMBIM1,TMBIM6,TMC6,TNIP1,TNPO1,TNS3,TOB2,TPD52,TPD52L1,TPD52L2,TPI1,TPRA1,TPT1,TF,TRIM24,TRIM44,TRIM68,TP53,TSC22D4,TSPAN2,TSPAN5,TUBA1A,U2AF2,UBE2L3,UBE3B,UBN1,UBXN1,UROD,USF2,USP19,USP33,USP4,USP48,USP7,UVRAG,VAMP3,VAT1,VEGFB,VEZF1,VGLL4,VPS11,VRK3,WASF2,WBSCR16,WDR45,WIPF2,WIPI2,WNK1,WRN,WWP2,XBP1,YY1,ZBTB17,ZC3H7B,ZFAND3,ZNF12,ZNF131,ZNF148,ZNF358,ZFP36,ZNF410,ZNF32,ZNF254,ZNF43,ZHX3,ZMYM5,ZRSR2	TBI	7d	Cortex
Mature Oligodendrocyte	9.95651e-16	1.43468	3.39417e-12	ChemicalGeneticPerturbations	KRIGE_RESPONSE_TO_TOSEDOSTAT_6HR_DN	5366	354	ABCD3,ABCE1,ACOT7,ADAM15,AIF1,AKAP1,ALDH18A1,AMD1,ANAPC5,ANKRD27,AP4B1,APBB2,APOA1BP,APOOL,ARHGDIA,ARRB1,ASAH1,ATG3,ATG7,AURKAIP1,B3GAT3,BAG1,BAZ2A,BDH1,BNIP3L,BOLA3,C1QBP,CALR,CA8,CCDC124,CCT3,CD59,CD81,CFDP1,CFL2,CHCHD7,CHMP1A,CIAPIN1,CLPTM1,CLPTM1L,CLTB,CORO7,COX5A,COX7B,DCAF13,DCAF4,DCAF8,DCTPP1,DCUN1D5,DDI2,DDX19A,DDX54,DEAF1,DEF8,DEPDC7,DHCR24,DHCR7,DHODH,DNAJA1,DNAJB1,DNAJC11,DOHH,DPYSL2,DUS3L,DUSP3,EBNA1BP2,EBP,EBPL,ECI2,EHD1,EI24,EIF3B,EIF4E,EIF4E2,EIF5A,ELOF1,ELP2,ERGIC1,EWSR1,EXOSC4,EXOSC7,FABP5,FAM102B,FAM118B,FAM162A,FAM173A,FAM46A,FAM63B,FAM98A,FASN,FBRSL1,FGFBP3,FKBP1A,FKBP4,FSCN1,FUBP1,FUS,G3BP1,GADD45GIP1,GAR1,GART,GAS5,GCAT,GCSH,GFM1,GGA2,GLRX5,GLYR1,LSM7,GM2A,GNL3L,GOLGA8H,GOT2,GRPEL1,GRSF1,GRWD1,H2AFY,HAUS7,HDAC2,HDAC4,HMGB1,HMGN3,HMOX2,HNRNPC,HNRNPD,HRSP12,HSP90AA1,HSPBP1,HSPE1,HSPH1,IDH3A,IDS,IKBIP,IMP3,IMP4,INF2,INSIG1,IPO4,ISCA1,ITGA4,L3MBTL2,LAPTM4B,LAS1L,LDHA,LPCAT2,LRPPRC,LSM4,LTV1,LUC7L3,MAP2K3,MATK,MATR3,MCAM,MCAT,MED24,METTL21A,MIF,MON1A,MORF4L2,MORN2,MPHOSPH6,MPI,MPP5,MRPL12,MRPL14,MRPL16,MRPL21,MRPL36,MRPL4,MRPS12,MRPS23,MRPS26,MRTO4,MSI2,MT1X,MTCH2,MTFP1,MUM1,MYBBP1A,MYEOV2,N6AMT2,NAA10,NAGPA,NCBP2,NCL,NCOA1,NDUFA11,NDUFB10,NDUFB7,NDUFC1,NDUFS3,NFE2L3,NHP2,NIP7,NOLC1,NOP16,NPRL2,NRGN,NUB1,NUDC,NUDT12,NUDT5,NUP214,NUP35,NUP88,PA2G4,PACRGL,PAFAH1B2,PAK1IP1,PCOLCE2,PEBP1,PEX5,PGK1,PHACTR1,PHACTR3,PHB,PIAS2,PISD,PMPCA,PNO1,POLD2,POLE4,POLR1C,POLR2D,POLR2E,POLR2F,POLR2H,POLR3H,POP7,PPAN,PRCP,PRDX1,PRDX4,PRKACA,PRMT2,PRMT5,PRPF31,PRPS2,PRRC2C,PSMA2,PSMA5,PSMC2,PSME3,PSMG4,PTMA,PWP1,QDPR,RANBP1,RANGAP1,RBM12,RBM25,RBM28,RCC1,RFESD,RFK,RFTN1,RHOT2,RNASET2,RNF126,ROPN1L,RRP1,RRS1,SAR1B,SCAMP1,SCARB1,SCD,SCFD2,SCLY,SCRIB,SDF2L1,SDHC,SEH1L,SENP3,SEPT7,SERBP1,SFPQ,SFXN1,SLC11A2,SLC16A1,SLC25A12,SLC25A19,SLC25A32,SLC25A39,SLC2A1,SLC37A4,SLIRP,SNHG12,SNRNP70,SNRPE,SNRPN,SOD2,SORL1,SPR,SQLE,SQSTM1,SRM,SRRT,SRSF11,STIP1,STK11,STRA13,SYNGR2,TARDBP,TBC1D4,TBL3,TCF3,TEX261,TFAM,TFRC,TGFBRAP1,THAP4,TIMM10,TIMM13,TIMM17A,TIMM22,TIMM8B,TIMP2,TJP2,TM7SF3,TMED4,TMEM109,TMEM147,TMEM50B,TMEM68,TMEM70,TMEM97,TNPO2,TOMM22,TRAPPC2L,TRIAP1,TRMU,TRNP1,TP53I13,TTC5,TUBB3,TXNDC17,UAP1,UBA2,UBAP2L,UBASH3B,UBL5,USP7,UTP23,VAMP8,VDAC1,VKORC1,WDR35,WDR45,WDR46,WDR77,YY1,ZBTB24,ZNF574,ZNF593	TBI	7d	Cortex
Mature Oligodendrocyte	1.04781e-15	3.30311	3.57197e-12	ChemicalGeneticPerturbations	ASTON_MAJOR_DEPRESSIVE_DISORDER_DN	1913	51	ABCA2,ABCA8,APOD,ARHGEF10,ARHGEF2,ASPA,BBX,BIN1,CDH19,CDK18,CNTN2,CRYAB,DICER1,ENPP2,ERBB3,EVI2A,FAM53B,FGFR2,FRMD4B,GPR37,KIF1B,KLK6,LDB3,LPAR1,MAG,MAL,MAPT,MOG,NFASC,NKX2-2,NPC1,NTRK2,OLIG2,PCBP2,PDE8A,PIK3R1,PLLP,PLP1,PPP2R3A,PSMD11,RDX,SEMA3C,SLC31A2,SOX10,SPOCK3,ST18,SYNGR2,SYNJ2,TMEM63A,TF,UGT8	TBI	24h	Hip
Mature Oligodendrocyte	1.15035e-15	1.82017	3.92155e-12	ChemicalGeneticPerturbations	SCHAEFFER_PROSTATE_DEVELOPMENT_6HR_DN	3384	159	KIAA0100,AAMP,ADIPOR1,AFTPH,AKR7A2,AKTIP,ANKRD11,ARHGDIA,ARHGEF2,ARID5B,ATP1B1,AUTS2,BAZ2B,BCKDHA,BCL7A,BCL9,BTG1,CALM3,CAMK1D,CAMK2N1,CBX3,CBX4,CCNI,CDC37L1,CDK14,CDK4,CDK5RAP2,CFL1,CHD9,CHPT1,CLIC4,CLPTM1,CLTC,CREBBP,CSNK1A1,CSRP1,CTBP1,DAGLB,DAZAP1,DCTN4,DDOST,DDX6,DERL1,DHX36,DNLZ,DNMT3A,DPYSL2,DUSP7,DYNLL2,EIF3A,EIF3J,EIF4A1,ELAVL1,FOXN3,FRAS1,FRYL,FSCN1,GBF1,GON4L,GPC1,GRIA4,GSPT1,GTF2I,HADH,HIST1H1C,HIST1H1E,HMGB1,HMGCR,HNRNPL,HNRNPU,HSP90AB1,HSP90B1,HSPA8,IER2,IGF1R,ITGB1,KDM3B,KDM6B,LIMA1,LITAF,LPP,LY6H,LZTS2,MACF1,MAGED1,MAP7D1,MED25,MLLT3,MORF4L1,NAV1,NCOR1,NEK7,NFIA,NFIX,NNT,NUCKS1,NUDT3,P4HB,PABPN1,PALLD,PDE3A,PFDN2,PFN1,PHB,PHKG2,PLIN3,POLDIP3,PPHLN1,PPP1CA,PPP2R5E,PRKCSH,PRPF40A,PRRC2C,PSAP,PTMS,PTPRD,PVRL1,QRICH1,RAB12,RAD23A,RHOB,ROBO1,RRP1,RSRC1,SCAND1,SCAPER,SENP2,SEPT7,SET,SF3B2,SIN3B,SKI,SLC8A1,SMARCA5,SMEK1,SMG6,SNRNP70,SPTBN1,STK25,STOX2,STRN3,SYMPK,TAF1,TBC1D17,TET2,THRAP3,TJP2,TMED2,TNRC6A,TNRC6B,VAPA,WAC,WASF2,YWHAE,YWHAZ,ZC3H13,ZNF628,ZNF704,ZHX1	TBI	21d	Hip
Mature Oligodendrocyte	9.03437e-16	1.35023	4.20369e-12	GObp	GO_CELL_CYCLE	5517	493	ACTR1A,ACTR3,ACTR8,AK1,AKAP8,AKAP8L,AKAP9,ANAPC1,ANAPC10,ANAPC11,ANAPC16,ANAPC2,ANAPC4,ANAPC5,ANAPC7,ANK3,ANKLE2,APBB1,APC,APPL1,APPL2,ARHGEF10,ARHGEF11,ARHGEF2,ARL2,ARL8A,ARL8B,ARPP19,ATF2,ATRIP,AZI2,BABAM1,BAG6,BANF1,BCAT1,BCL2L1,BEX2,BIN3,BIRC6,BLCAP,BOD1,BOLL,BRD4,BRD7,BRDT,BRE,BTG2,BUB3,CAB39,CAB39L,CALM1,CALM2,CALM3,CALR,CAMK2A,CASP2,CASP8AP2,CCAR1,CCDC124,CCNDBP1,CCNG1,CCNH,CCNK,CCNT1,CCNT2,CCNY,CCP110,CD2AP,CDC123,CDC16,CDC26,CDC34,CDC73,CDH13,CDK11A,CDK11B,CDK14,CDK5,CDK5RAP2,CDK5RAP3,CDKN1A,CDKN1B,CDKN2C,CDKN2D,CENPV,CEP120,CEP57,CETN3,CHAMP1,CHD3,CHD4,CHEK2,CHMP1A,CHMP2A,CHMP2B,CHMP3,CHMP4B,CHMP5,CHMP7,CIB1,CKAP5,CLASP1,CLASP2,CLSPN,CLTC,CNOT1,CNOT2,CNOT6,CNOT7,CNOT8,CSNK1A1,CSNK1D,CSNK1E,CUL1,CUL2,CUL4A,CUL5,CYLD,DCLRE1B,DCTN1,DCTN2,DCTN3,DGKZ,DHCR24,DHFRP1,DHFR,DIS3L2,DLG1,DNM2,DNMT3A,DST,DUSP1,DYNC1H1,DYNC1LI1,DYNLL1,DYNLT1,DYNLT3,E2F3,E2F4,E4F1,ECT2,EID1,EIF4E,EIF4G2,EML1,ENSA,ERBB2IP,ESCO1,FAM175B,FAM83D,FBXO31,FBXW11,FBXW5,FER,FGF10,FIGN,FOXN3,FSD1,FZR1,GAS7,GIGYF2,GNAI1,GNAI2,GNAI3,GNB2L1,GOLGA2,GORASP1,GPS1,GSK3B,GSPT1,GTPBP8,HAUS2,HAUS5,HAUS8,HBP1,HEPACAM,HJURP,HRAS,HRSP12,HSPA2,HTT,ID2,ING1,ING4,INO80,INTS3,INTS7,IST1,JMY,JTB,KAT2B,KHDRBS1,KIF11,KIF13A,KIF2A,KLHDC3,KLHL21,KLHL22,KLHL9,KNTC1,KPNB1,LAMTOR1,LATS1,LIN52,LIN54,LLGL1,LPIN1,LRRCC1,LZTS2,MACF1,MAD1L1,MAEA,MAGI2,MAP2K1,MAP4,MAPK1,MAPK3,MAPKAPK2,MAPRE1,MAPRE2,MAPRE3,MAU2,MCMBP,MCTS1,MDM2,MEN1,MFN2,MLH3,MLST8,MNAT1,MRPL41,MSH2,NAA50,NBN,NCOR1,NDE1,NDEL1,NEK3,NEK7,NEK9,NIPBL,NPAT,NPM1,NR2C2,NSMCE2,NSUN2,NUDC,NUP133,NUP155,NUP35,NUP98,OFD1,ORC2,ORC3,ORC5,ORC6,OSGIN2,PA2G4,PAFAH1B1,PAK1,PAK2,PAK3,PAK4,PAPD5,PARD3,PBRM1,PCBP4,PCNA,PCNP,PDCD2L,PDCD6IP,PDS5B,PEA15,PHB2,PHF13,PHGDH,PHLDA1,PIK3C3,PIM3,PIN1,PKN2,PLAGL1,PLCB1,PLK3,POC5,POM121C,POM121,PPM1A,PPM1G,PPP1CB,PPP1CC,PPP1R12A,PPP1R12B,PPP1R9B,PPP2CA,PPP2R1A,PPP2R2A,PPP2R2D,PPP2R4,PPP2R5C,PPP3CA,PPP5C,PPP6C,PRDM5,PRIM2,PRKAA1,PRKAB2,PRKAG1,PRKAR1A,PRKAR2B,PRKCA,PRKCB,PRKCD,PRKCE,PRKDC,PRNP,PRPF19,PRPF40A,PSMA1,PSMA2,PSMA5,PSMA6,PSMA7,PSMB1,PSMB10,PSMB2,PSMB3,PSMB4,PSMB5,PSMB6,PSMB7,PSMC2,PSMC3,PSMC4,PSMC5,PSMC6,PSMD1,PSMD11,PSMD14,PSMD2,PSMD3,PSMD4,PSMD6,PSMD7,PSMD8,PSMD9,PSMF1,PTEN,PTP4A1,PTPN11,PTTG2,PTTG1,PTTG3P,RAB11A,RAB11FIP3,RAB11FIP4,RAB35,RAB8A,RABGAP1,RAD1,RAD17,RAD21,RAD51D,RALA,RALB,RAN,RANBP1,RANGAP1,RASA1,RASSF1,RASSF2,RBL1,RBM7,RCBTB1,REEP3,RFWD3,RHEB,RHOA,RHOB,RHOC,RINT1,RNF8,ROCK2,RPA1,RPA2,RPA3,RPTOR,RRAGA,SART1,SBDS,SDCCAG3,SEC13,SEH1L,SEPT2,SEPT3,SEPT4,SEPT7,SESN1,SETD8,SFI1,SIAH1,SIAH2,SIRT2,SIRT7,SKA2,SKIL,SLC2A8,SMAD3,SMARCA4,SMARCB1,SMC1A,SMC3,SMC4,SNX18,SNX33,SON,SPAST,SPECC1L,SPRY2,SPTBN1,SSNA1,SSSCA1,STAG1,STAG2,STEAP3,STK11,STMN1,SUGT1,SUN1,SYF2,TACC1,TADA3,TAF2,TAOK1,TAOK2,TAOK3,TBRG1,TERF2,TIPIN,TIPRL,TLK2,TOP2B,TRNP1,TP53,TP53BP2,TSG101,TTYH1,TUBA1A,TUBB3,TUBB4A,TUBB,TUBG1,TUBGCP3,TUBGCP4,TUSC2,TXLNG,TXNIP,TXNL4A,UBA3,UBB,UBC,UBE2B,UBE2D1,UBE2L3,UBR2,UHMK1,UHRF2,UIMC1,URGCP,USP2,USP22,USP33,USP39,USP8,USP9X,UVRAG,VCPIP1,VRK1,WAC,WASL,WDR62,WTAP,BIRC8,XIAP,XPO1,XRCC3,YWHAE,YWHAG,ZNF207,ZNF365,ZFYVE26,ZMYND11,ZWINT	TBI	7d	Hip
Mature Oligodendrocyte	1.32024e-15	1.46511	4.5007e-12	ChemicalGeneticPerturbations	GRAESSMANN_RESPONSE_TO_MC_AND_DOXORUBICIN_DN	5517	313	ABCC1,ACBD6,ACIN1,ACTB,AKAP8,ALDH18A1,ALG3,ANAPC4,ANKRD28,AP3M2,APBB1,ARGLU1,ARHGAP5,ARHGEF10,ARID4B,ARL6IP5,ARPC1B,ATF4,ATF6,ATXN7L3,BCL2L2,BCL7B,BET1,BNIP3L,BPNT1,BTBD3,C1D,C1QBP,CAPRIN1,CASC3,CAT,CBX3,CD200,CD2AP,CDC73,CDK16,YWHAQ,CDKAL1,CEBPG,CETN3,CHD1L,CHD4,CNN3,CNOT2,CNOT6,CNOT7,COMMD2,COPS7A,CSDE1,CSNK1D,CYB5B,CYB5R1,DCAF8,DCPS,DCTN4,DCTPP1,DGCR14,DHCR24,DHDDS,DHX36,DHX9,DNAJB12,DRAM2,DUSP12,DYNLT1,EEF1E1,EID1,EIF4A2,EIF4B,EIF4E2,ELAC2,ELP2,ENC1,ENSA,EPN2,ETF1,EXOSC10,EXOSC5,EXOSC7,FAAH,FAM118A,FAR1,FARSB,FBXW11,FBXW2,FER,FERMT2,FLOT1,FRMD4B,FTO,GART,GDI1,GDPD1,GMFB,GNA12,GOLPH3,GORASP2,GOT1,GSR,HERC4,HIBCH,HIP1,HIVEP3,HNRNPA1,HNRNPL,HSPA4,HSPA8,HSPA9,HSPBP1,IBTK,ICK,ICT1,IKBKB,IL6ST,ILF3,IMMT,INTS7,IP6K1,IRF3,IVNS1ABP,JTB,KAT2A,KEAP1,KHDRBS1,KITLG,KLF6,KLHL20,KLHL5,KLHL7,KPNB1,KRCC1,LANCL2,LBR,LMF1,LRRC8C,LUC7L2,MAGOHB,MAP2,MAP4K5,MAPK3,MARCKSL1,MCCC2,MDN1,MDP1,METTL1,MINPP1,MORF4L2,MRPL3,MRPL32,MRPL50,MT1A,MTF2,MTHFD2,MTHFS,MTMR2,MYBBP1A,MYNN,NAA15,NEURL4,NFIB,NFIC,NICN1,NISCH,NR1D2,NRAS,NSFL1C,NSMCE4A,NUDT16L1,NUP133,OCEL1,OGT,OPA3,OPHN1,ORC3,P2RX4,PAICS,PAK3,PAPOLA,PARP2,PDHA1,PELP1,PEX14,PHF12,PHF21A,PHIP,PHKA1,PIGP,PIGU,PIK3C3,PLEKHF1,PMPCB,POLB,POLD2,POLD3,POLR2I,POLR3A,POT1,PPIH,PPP1CC,PPP2R1B,PQBP1,PRKD3,PRMT2,PRPF31,PSENEN,PSIP1,PSMD11,PSMG1,PSMG4,PTPRF,PTPRS,PTRHD1,RABGGTB,RABIF,RAD23B,RASSF1,RAVER1,RBBP9,RBL1,RBM10,RBM18,RBM39,RFK,RLIM,RNF214,ROR1,RPP14,RUFY3,RUNX2,SEH1L,SEMA6D,SLC23A2,SLC35A3,SLC39A3,SMEK1,SNAPIN,SNRNP40,SNRNP48,SNX5,SP3,SPAG7,SPEN,SPOP,SPTAN1,SREK1,SRPRB,SRSF1,SRSF10,SRSF2,SRSF6,SRSF7,SSR1,SUV420H1,SYNCRIP,TAF8,TAOK1,TARS2,TBC1D17,TCERG1,TCF3,TFRC,THOP1,THSD1,TIA1,TIMM8A,TMEM126A,TMEM161A,TMEM167A,TMEM168,TMEM209,TMEM216,TMEM39A,TMEM60,TMPO,TOM1L1,TOMM40,TRAF6,TRIP4,TRMT1L,TSPAN2,TUBB2B,TUBB,TWF1,TXNIP,UBA3,UBE2D3,UBE2J1,USE1,USP22,USP34,USP4,VAMP3,VPRBP,VPS72,VRK3,WAC,WDR13,WDR4,WDR77,XPR1,YWHAZ,ZDHHC3,ZEB2,ZFAND3,ZNF207,ZNF277,ZNF280C,ZNF329,ZNF771,ZIK1,ZKSCAN3,ZNRD1,ZSCAN12	TBI	7d	Hip
Mature Oligodendrocyte	6.82585e-15	2.35989	4.60062e-12	Reactome	REACTOME_DOWNSTREAM_SIGNALING_EVENTS_OF_B_CELL_RECEPTOR_BCR	5366	62	AKT1,AKT1S1,BAD,BCL10,BTRC,CASP9,CDKN1A,CDKN1B,CHUK,CREB1,CUL1,FOXO1,FOXO4,GSK3A,HRAS,IKBKB,MAP3K7,MDM2,MLST8,MTOR,NFKBIA,NFKBIB,NR4A1,NRAS,PDPK1,PHLPP1,PSMA1,PSMA2,PSMA5,PSMA6,PSMB1,PSMB10,PSMB2,PSMB3,PSMB4,PSMB5,PSMB6,PSMB7,PSMC1,PSMC2,PSMC3,PSMC4,PSMC5,PSMC6,PSMD1,PSMD10,PSMD11,PSMD14,PSMD2,PSMD3,PSMD4,PSMD5,PSMD6,PSMD7,PSMD8,PSMD9,PSME2,PSMF1,PTEN,RASGRP1,RELA,UBA52	TBI	7d	Cortex
Mature Oligodendrocyte	1.37736e-15	1.44	4.69542e-12	ChemicalGeneticPerturbations	BYSTRYKH_HEMATOPOIESIS_STEM_CELL_QTL_TRANS	5366	344	KIAA0930,KIAA0319L,ABCB10,ABCB8,ABCF1,ABHD8,ACOX1,ACP6,ADAM10,ADARB1,ADIPOR1,ADPRHL2,AK2,AKTIP,ALDH3A2,AMOTL2,ANKRD17,ANKRD46,ANXA7,APOA1BP,ARF3,ARID1A,ARIH2,ARL6IP4,ARPC5,ARPP19,ASB3,ASNS,ATP1A1,ATP6V1B2,ATP6V1D,ATP6V1E1,ATP6V1H,B3GAT3,BCL7B,BET1,BLZF1,BMI1,BPHL,BRAF,BRD2,BRD4,BROX,BTF3,CANX,CAPN2,CASP9,CCNI,CCS,CD151,CD320,CDS2,CEBPG,CERS2,CLK4,CNOT8,CNTNAP1,COASY,COMT,COPA,COX5A,COX7A2L,CRIPT,CRY2,CSNK1D,CSRP1,CTDSP2,CTNNBIP1,CTNND1,CUEDC1,CYB5R1,CYTH2,DAD1,DCUN1D5,DDA1,DDAH2,DDR1,DDX56,DHX9,DICER1,DNAJB2,DNAJC7,DNMT3A,DUS1L,DVL2,DYNC1H1,ECHS1,ECI1,EDN3,EFHD1,EIF3B,ESR1,EXTL3,FADS1,FAM63A,FASTK,FBXW2,FDFT1,FEM1A,FGFR1,FNTA,FUS,FXR1,FYTTD1,FZD3,G3BP1,GAMT,GAR1,GBF1,GIPC1,GLO1,GLTP,GLUL,HSD3B2,AHCY,GNA13,GOLT1B,GOSR2,GPAA1,GPSM1,GPX1,GSTK1,GSTM3,GYG1,GYS1,HAT1,HCCS,HCN2,HES5,HIAT1,HIPK2,HIST1H1C,HMGB1,HNRNPD,HNRNPR,HPCAL4,HR,HRSP12,HSP90AA1,HTRA1,IFT20,IFT27,IGFBP2,IKBKB,IL6ST,IPO8,IRF2BP1,ITGAV,ITSN1,JOSD2,KDELR1,KEAP1,KIF5C,KLC1,KLF9,KLHL7,LEFTY1,LGALS4,LMNA,LRRFIP2,LRRN1,LY6H,MAGOH,MAP3K7,MATR3,MAU2,MBD2,MBP,MCM3AP,MDH1,MED24,MKRN1,MKRN2,MNAT1,MOBP,MRPL12,MRPL13,MRPL16,MRPL28,MRPL54,MTMR14,MTOR,MYO6,NAA15,NACC2,NAGK,NAP1L1,NCAM1,NDFIP2,NDST2,NDUFC1,NDUFV1,NDUFV2,NEFL,NEU1,NFIX,NIP7,NKIRAS1,NMI,NONO,NPDC1,NPEPPS,NR1D2,NR2C2AP,NUCKS1,NUDCD2,OGDH,PACRGL,PAFAH1B2,PARK7,PBX1,PCBP2,PCYT1A,PDCL3,PDE4DIP,PDRG1,PDXK,PEX14,PEX5,PHF13,PHGDH,PHLDB1,PIK3CD,PIK3R1,PITHD1,PLRG1,POLR1C,POLR2G,POP4,PPIL2,PPP1R12C,PPP6C,PRKAR1A,PRKCDBP,PRKRIR,PRMT5,PRR13,PRRG2,PSMB7,PSMD1,PSMD11,PSMD2,PSMD9,PTGDS,PTPN23,PTPRA,PTPRN,PTTG1,PWP1,RAB11A,RAB11B,RAB2A,RALA,RAN,RAP2B,RBM18,RFC5,RGL2,RNF14,RNH1,RPA2,RRP1,RTN3,SART3,SCN1B,SDHAF1,SEC14L2,SEC23IP,SELK,SEMA6D,SEP15,SEPT2,SET,SETD1A,SH3BP2,SKIV2L,SLC25A14,SLC25A19,SLC25A44,SLC25A5,SLC30A9,SLC38A2,SLC4A4,SMAD1,SMNDC1,SMPD1,SNAP23,SNAPIN,SNCB,SNRNP40,SORBS3,SRI,SRRM1,STAT3,STAU1,STK25,STK38,STRN4,STT3A,STX4,STX6,SUB1,SUV420H2,TCF3,TCF4,TFRC,TGFB3,TH,TIMM8B,TM2D2,TMEM129,TPP1,TRAF6,TSPYL1,TTR,TUBA1A,UBA5,UBLCP1,UBN1,UBTF,UHMK1,UROS,USP19,VAPA,VEGFB,VLDLR,VPS26B,VPS35,WBP1,WBP2,WDR46,WIPI2,XPNPEP1,YAP1,YIPF4,YWHAG,ZDHHC6,ZDHHC9,ZNF276,ZNF436,ZNF644,ZNF688,ZKSCAN3,ZRANB2	TBI	7d	Cortex
Mature Oligodendrocyte	1.38706e-15	1.63675	4.72849e-12	ChemicalGeneticPerturbations	ZHANG_BREAST_CANCER_PROGENITORS_UP	5517	193	ACAT2,ACSL3,ACTR6,ACYP1,ADH5,AEBP2,AKAP9,ANAPC1,ANKLE2,ANP32E,APPBP2,ARAP2,ARL6IP6,ARNT2,ARPP19,ATAD1,AUTS2,AZIN1,BET1,BMI1,BRD7,C1D,CALM2,CAPRIN1,CAPZA2,CASP8AP2,CD2AP,CDC73,CETN3,CNOT6,CPSF6,CRLS1,CRYZ,CTCF,CTNND2,CTTNBP2,DDR1,DFNA5,DLAT,DNAJC9,DPY30,ECT2,EID1,EIF4B,EIF4H,EWSR1,FAM13B,FAM76B,FARSB,FGFR1OP2,FH,G3BP2,GLRB,GPM6B,GTF2H2,H2AFZ,HNRNPA1,HNRNPA2B1,HNRNPA3,HNRNPU,HRSP12,IDH3A,IK,ILF3,IMMP1L,ING3,KITLG,LCORL,LRBA,LRRC40,LSM7,MAP7D2,MARCH6,MATR3,MDH1,MED6,METTL9,MOB4,MPHOSPH8,MPZL1,MRPS18C,MRPS31,MTHFD1,NAF1,NCBP1,NDUFA4,NDUFC2,NDUFS4,NEO1,NFIA,NFU1,NRAS,NUP155,ORC5,OXCT1,PAICS,PAIP2,PANK1,PARK7,PARP1,PATZ1,PCYOX1,PDK1,PDS5B,PEX7,PFN2,PHB2,PIN1,PKP4,PLCB1,PLEKHB1,POLD3,POLR1C,POLR2B,POLR3H,POLR3K,POT1,PPIP5K2,PPP2R1A,PRPS2,PSAT1,PWP1,RAD21,RBAK,RBBP5,RBL1,RFX3,RNF44,RNF7,RNMT,RPA1,RPA3,SBNO1,SERBP1,SFPQ,SKA2,SLC20A2,SLMO2,SMARCA5,SMC4,SMCHD1,SMEK2,SMNDC1,SNAPIN,SNRNP200,SNX5,SRSF10,SRSF3,SSB,ST6GAL1,STARD7,STMN1,STRAP,STRBP,STXBP6,SUCLA2,SYNCRIP,TAF2,TAX1BP1,TFRC,TGFA,TIMM17A,TMEM117,TMEM209,TMEM33,TMPO,TNIK,TRAPPC10,TRIM59,TRPS1,TSPAN2,UBA2,UBA3,UBE2B,UBE2D2,UBLCP1,UCHL5,USP1,USP34,UTP15,VBP1,VDAC1,VPS26B,WDR11,XPO1,XRCC5,YWHAB,ZBTB44,ZFAND6,ZNF148,ZNF367,ZNF532,ZIK1	TBI	7d	Hip
Mature Oligodendrocyte	1.054e-13	1.87421	5.27e-12	Hallmark	HALLMARK_ADIPOGENESIS	5517	104	ABCB8,ACADL,ACADM,ACLY,ACO2,ACOX1,ADIPOR2,AGPAT3,AGPAT6,AK2,ALDOA,APLP2,ARAF,ARL4A,ATL2,ATP1B3,BAZ2A,BCL2L13,CAT,CD151,CDKN2C,CHUK,CMPK1,COQ9,COX6A1,COX7B,CS,CYC1,DBT,DDT,DECR1,DGAT1,DHCR7,DHRS7B,DLAT,DLD,DNAJB9,DNAJC15,DRAM2,ECH1,ECHS1,ELMOD3,ELOVL6,ENPP2,ETFB,FAH,G3BP2,GHITM,GPD2,GPHN,GPX4,GRPEL1,HADH,HIBCH,IDH1,IDH3A,IDH3G,IFNGR1,IMMT,JAGN1,LIFR,LPCAT3,MAP4K3,MDH2,MRPL15,MTCH2,NDUFB7,NKIRAS1,PEX14,PFKL,PHLDB1,PHYH,PIM3,POR,PPP1R15B,PRDX3,PTGER3,QDPR,RAB34,REEP5,RIOK3,RNF11,RTN3,SCARB1,SCP2,SDHB,SDHC,SDPR,SLC25A1,SOD1,SORBS1,SPARCL1,SUCLG1,TALDO1,TANK,TKT,TOB1,UBC,UBQLN1,UQCR10,UQCRC1,UQCRQ,VEGFB,YWHAG	TBI	7d	Hip
Mature Oligodendrocyte	8.46133e-15	1.55492	5.70294e-12	Reactome	REACTOME_ADAPTIVE_IMMUNE_SYSTEM	5366	227	ACTR1A,ACTR1B,AKT1,AKT1S1,ANAPC10,ANAPC11,ANAPC2,ANAPC5,AP1B1,AP1M1,AP1S1,AP2M1,AP2S1,ARF1,ARIH2,ASB3,ASB6,ATG7,B2M,BAD,BCL10,BLMH,BTRC,CALM2,CALM1,CALM3,CALR,CANX,CASP9,CD80,CD81,CDC16,CDC42,CDKN1A,CDKN1B,CHUK,CLTA,CLTC,CREB1,CSK,CTLA4,CTSA,CTSB,CTSD,CTSF,CTSK,CTSO,CUL1,CUL5,DCTN2,DCTN3,DCTN5,DCTN6,DNM1,DNM2,DYNC1H1,DYNC1I2,DYNC1LI2,DYNLL1,DYNLL2,FBXO2,FBXO27,FBXO44,FBXO6,FOXO1,FOXO4,FYN,GRB2,GSK3A,HLA-A,HLA-G,HLA-C,HLA-F,HLA-B,HECTD3,HRAS,HSPA5,IKBKB,ITGAV,KEAP1,KIF11,KIF18A,KIF3B,KIF5A,KIF5B,KIFAP3,KLC1,KLC4,KLHL13,KLHL9,LGMN,MAP3K7,MDM2,MKRN1,MLST8,MTOR,NEDD4,NFKBIA,NFKBIB,NPEPPS,NR4A1,NRAS,ORAI1,OSBPL1A,PAK1,PAK2,PDIA3,PDPK1,PHLPP1,PIK3CA,PIK3CD,PIK3R1,PIK3R2,PJA1,PJA2,PPP2CA,PPP2R1A,PPP2R1B,PPP2R5B,PPP2R5C,PPP2R5E,PRKACA,PRKACB,PRKCQ,PSMA1,PSMA2,PSMA5,PSMA6,PSMB1,PSMB10,PSMB2,PSMB3,PSMB4,PSMB5,PSMB6,PSMB7,PSMC1,PSMC2,PSMC3,PSMC4,PSMC5,PSMC6,PSMD1,PSMD10,PSMD11,PSMD14,PSMD2,PSMD3,PSMD4,PSMD5,PSMD6,PSMD7,PSMD8,PSMD9,PSME2,PSMF1,PTEN,RAB7A,RAC1,RAET1E,RAF1,RAP1B,RAP1GAP,RAP1GAP2,RAPGEF3,RAPGEF4,RASGRP1,RBCK1,RBX1,RCHY1,RELA,RNF138,RNF220,RNF34,RNF4,SAE1,SAR1B,SEC13,SEC24B,SEC24C,SEC31A,SEC61A1,SH3GL2,SMURF1,SPSB1,SPTBN2,SRC,STIM1,TCEB1,TCEB2,TRAF6,TRIM11,TRIM32,TRIM36,UBA1,UBA2,UBA3,UBA5,UBA52,UBE2A,UBE2B,UBE2D1,UBE2D2,UBE2D3,UBE2E3,UBE2F,UBE2G1,UBE2H,UBE2J1,UBE2J2,UBE2K,UBE2L3,UBE2O,UBE2Q1,UBE2Q2,UBE2R2,UBE2W,UBE3A,UBE3B,UBE4A,UBR2,UBR4,VASP,VHL,WSB1,YWHAB,YWHAZ	TBI	7d	Cortex
Mature Oligodendrocyte	1.69565e-15	1.48387	5.78047e-12	ChemicalGeneticPerturbations	BENPORATH_SOX2_TARGETS	5366	295	KIAA1143,KIAA0319L,ACIN1,ACO2,ACOX1,ACTR1A,ADAR,ADD3,AK3,AKT1S1,ALDH7A1,ANP32A,ANP32B,AP3B1,APH1A,APP,ARF3,ARF4,ARHGAP1,ARID1B,ARID5B,ARL4D,ARRDC3,ASNA1,ATF4,ATP5F1,AUH,BCAT1,BCKDHA,BCLAF1,BMP2,BUB3,CACNA2D1,CALM2,CALR,CAPRIN1,CAPZA2,CARKD,CASP9,CCDC93,CDH2,CDK16,CETN3,CFL1,CISD1,CLIC4,CLN3,CNOT8,COMMD3,COMMD7,COPB1,COPS7A,DCAF11,DCAKD,DDA1,DDX5,DHDDS,DHX38,DNAJC2,DNM2,DPP3,DPYSL2,DVL2,EEF2,EIF3F,EIF4G2,ENPP2,ENSA,EPM2AIP1,ERRFI1,ETHE1,EXOSC5,FAM168A,FAM63B,FAM96A,FAM98A,FANCC,FANCF,FEM1A,FEZ1,FGFR1,FGFR2,FIP1L1,FOXN3,FOXO1,FTL,FUS,FZD3,FZD7,G3BP1,GADD45G,GBF1,GGA1,RPLP1,GNA13,GNAI1,GNPTAB,GSK3A,H2AFJ,H2AFX,HBP1,HDAC2,HDGFRP2,HEPH,HIST3H2A,HMBOX1,HMG20A,HNRNPC,HNRNPK,HNRNPL,HNRNPUL1,HSD17B12,HSP90AB1,HSP90B1,HSPA13,IDH3G,IGFBP2,IK,ING4,INO80C,INO80D,JUP,KCNMB4,KIF11,KLHL5,LARGE,LEFTY1,LEFTY2,LINGO1,LRRN1,LSG1,LSM3,LSM4,MAGED2,MAN2C1,MAP3K11,MAPRE2,MAT2B,MED17,MED25,MEX3C,MKKS,MLLT10,MOBP,MORF4L1,MORF4L2,MRPL15,MRPL43,MRPS11,MRPS23,MRPS31,MSL3,MTM1,MYO9A,NAA30,NBAS,NBR1,NCBP1,NCDN,NDUFA11,NDUFB5,NDUFB8,NEMF,NFE2L3,NIP7,NKIRAS1,NKTR,NUCKS1,NUDT4,OAZ2,ODF2L,OGT,OIP5,ORC6,OSBPL1A,OSGEP,OXA1L,PAK1,PARG,PCBP1,PIH1D1,PIN4,PIP5K1C,PLEKHG3,POLDIP3,POLE3,POLR3E,PPM1B,PPP1R11,PPP1R2,PPP2R1A,PPP2R1B,PPP2R3A,PPP2R5C,PRDX1,PRKAR1A,PRKCDBP,PRNP,PRPF19,PRPF38A,PRPSAP1,PSEN2,PSMB1,PSMC2,PSMG2,PTN,PUM1,PWP1,RANBP10,RASA1,RASL11B,RBBP9,RBM22,RBM39,RNF14,RRS1,RTN2,SAP30,SASH1,SAT1,SAV1,SCAF1,SCG3,SCNM1,SDHD,SEMA6A,SET,SF3B5,SFPQ,SFXN1,SGK3,SGTA,SLC38A2,SLC3A2,SLC44A1,SLC7A5,SMG7,SNAPC1,SNRPA,SNRPD3,SNRPN,SNX1,SORT1,SPCS2,SPRED1,SRSF7,SSR4,STAT3,SUGP2,TAF12,TALDO1,TBC1D10B,TBC1D17,THOP1,TIA1,TIAL1,TIMM8B,TIMM9,TIPIN,TLE1,TLE2,TLE3,TMEM108,TMEM109,TMEM123,TMEM160,TMEM55B,TMEM63A,TRIM24,TRPC4AP,TUBB,TXNDC12,UBC,UBE2D3,UBE2W,UBQLN4,UFD1L,UFM1,UGT8,UQCR10,URM1,USO1,USP7,VASP,VAT1,VPS35,VPS52,WDR77,XAB2,ZCCHC3,ZCRB1,ZEB2,ZNF281,ZNF664,ZFYVE19	TBI	7d	Cortex
Mature Oligodendrocyte	1.30424e-15	1.85404	6.06863e-12	GObp	GO_PROTEIN_POLYUBIQUITINATION	5517	125	AMFR,ANAPC1,ANAPC10,ANAPC11,ANAPC2,ANAPC4,ANAPC5,ANAPC7,ANKIB1,BFAR,BLMH,CBFB,CDC16,CDC26,CDC34,CUL1,FBXL4,FBXO2,FBXO3,FBXO31,FBXW11,FZR1,HUWE1,KLHL20,LNPEP,MARCH1,MARCH5,MARCH6,MARCH8,MGRN1,MKRN1,NEDD4,NHLRC1,NPEPPS,PELI1,PPIL2,PRPF19,PSMA1,PSMA2,PSMA5,PSMA6,PSMA7,PSMB1,PSMB10,PSMB2,PSMB3,PSMB4,PSMB5,PSMB6,PSMB7,PSMC2,PSMC3,PSMC4,PSMC5,PSMC6,PSMD1,PSMD11,PSMD14,PSMD2,PSMD3,PSMD4,PSMD6,PSMD7,PSMD8,PSMD9,PSME4,PSMF1,RBBP6,RBCK1,RBX1,RC3H2,RLIM,RNF114,RNF115,RNF138,RNF139,RNF14,RNF144A,RNF166,RNF167,RNF168,RNF181,RNF187,RNF20,RNF216,RNF34,RNF4,RNF8,SASH1,SHARPIN,SIAH1,SIAH2,SMURF2,SPSB1,SYVN1,TMEM129,TNKS2,TOPORS,TRAF6,TRIM32,TRIM36,TRIP12,UBB,UBC,UBE2A,UBE2B,UBE2D1,UBE2D2,UBE2D3,UBE2E3,UBE2F,UBE2G1,UBE2H,UBE2J2,UBE2K,UBE2L3,UBE2Q2,UBE2R2,UBE2V2,UBE2W,UBE3A,UBE4B,UBR2,WWP2,ZFP91	TBI	7d	Hip
Mature Oligodendrocyte	9.05828e-15	1.88713	6.10528e-12	Reactome	REACTOME_ANTIGEN_PROCESSING_UBIQUITINATION_PROTEASOME_DEGRADATION	5517	111	ANAPC1,ANAPC10,ANAPC11,ANAPC2,ANAPC4,ANAPC5,ANAPC7,ASB1,ASB3,ASB7,ASB8,ATG7,BLMH,CDC16,CDC26,CDC34,CUL1,CUL2,CUL5,FBXO2,FBXO3,FBXO44,FBXW11,HECTD3,HERC2,HUWE1,KEAP1,KLHL20,KLHL9,LNPEP,MKRN1,NEDD4,NPEPPS,PJA1,PJA2,PSMA1,PSMA2,PSMA5,PSMA6,PSMA7,PSMB1,PSMB10,PSMB2,PSMB3,PSMB4,PSMB5,PSMB6,PSMB7,PSMC2,PSMC3,PSMC4,PSMC5,PSMC6,PSMD1,PSMD11,PSMD14,PSMD2,PSMD3,PSMD4,PSMD6,PSMD7,PSMD8,PSMD9,PSME4,PSMF1,RBCK1,RBX1,RCHY1,RNF138,RNF220,RNF34,RNF4,SAE1,SMURF2,SPSB1,TCEB1,TCEB2,TRIM32,TRIM36,TRIP12,UBA1,UBA2,UBA3,UBA5,UBE2A,UBE2B,UBE2D1,UBE2D2,UBE2D3,UBE2E3,UBE2F,UBE2G1,UBE2H,UBE2J1,UBE2J2,UBE2K,UBE2L3,UBE2M,UBE2Q1,UBE2Q2,UBE2R2,UBE2V2,UBE2W,UBE2Z,UBE3A,UBR1,UBR2,UBR4,VHL,VPRBP,WWP1	TBI	7d	Hip
Mature Oligodendrocyte	9.70778e-15	2.26182	6.54305e-12	Reactome	REACTOME_MRNA_SPLICING	5366	68	CCAR1,CD2BP2,CPSF1,CPSF3,CPSF7,CSTF1,DHX38,DHX9,EFTUD2,FUS,GTF2F1,HNRNPA3,HNRNPC,HNRNPD,HNRNPH1,HNRNPK,HNRNPL,HNRNPR,HNRNPUL1,LSM2,MAGOH,NCBP1,NCBP2,NUDT21,PAPOLA,PCBP1,PCBP2,PHF5A,POLR2B,POLR2D,POLR2E,POLR2F,POLR2G,POLR2H,POLR2K,PRPF8,RBM5,RBM8A,RBMX,RNPS1,SF3A1,SF3A2,SF3A3,SF3B1,SF3B2,SF3B3,SF3B4,SF3B5,SNRNP40,SNRNP70,SNRPA,SNRPB,SNRPD1,SNRPD2,SNRPD3,SNRPE,SRRM1,SRSF1,SRSF11,SRSF3,SRSF5,SRSF6,SRSF7,SRSF9,TXNL4A,U2AF1,U2AF2,UPF3B	TBI	7d	Cortex
Mature Oligodendrocyte	1.92449e-15	1.46646	6.56057e-12	ChemicalGeneticPerturbations	ONKEN_UVEAL_MELANOMA_UP	5366	311	ABCC1,ABHD3,ABR,ACIN1,ACLY,ACSL1,ACTB,ACTN4,ACTR3,ADAM17,ADI1,AGAP1,AHI1,AMZ2,ANKRD10,ANKRD46,ANP32E,AP1S1,APOD,APP,APPBP2,ARHGAP1,ARMC1,ARPC2,ARRB1,ASPH,ATP10A,ATP2A2,ATP2B1,ATP6V1C1,ATP6V1H,ATP9A,AUH,AUP1,AZIN1,B2M,BAIAP2,BAZ1B,BAZ2B,BICD2,BIN1,BTAF1,CADM1,CALM1,CALR,CAPN2,CAPRIN2,CCDC93,CDC16,CDK5R1,CDKN1A,CELF2,CERS2,CHCHD7,CHD3,CHD7,CHST3,CIAO1,CLIC4,CNIH4,COMT,COPS5,COPS8,COQ2,COX6C,CPNE3,CPSF1,CREM,CTSB,CTSK,CTTN,CUX1,CYC1,CYP51A1,KIAA0232,DCAF8,DENND5A,DERL1,DGAT1,DGCR2,DLST,DNAJC2,DOCK9,DPY19L4,EIF4E2,EIF4G3,ELOVL6,EML3,ENY2,EXOSC4,FABP5,FADS1,FAM134B,FAM49B,FASN,FASTKD1,FEZ1,FHL1,FKBP1A,FNBP4,FRMD4B,FZD7,G6PC3,GATAD1,GDI1,GGNBP2,GLRX2,GNPTAB,GNS,GOLPH3,GPAA1,GPM6B,GPR107,GRINA,GSS,GUSB,HLA-G,HLA-C,HLA-E,HLA-F,HLA-B,H2AFX,HCFC1R1,HDAC4,HNRNPD,HRSP12,HSD17B12,HSPH1,HTRA1,IDE,IDH2,IFFO1,IFNGR1,IGF2R,IMPA1,IRAK1,KPNB1,LAMA5,LAMC1,LAP3,LAPTM4B,LDB3,LETM1,LGALS1,LHFPL2,LSM14A,LUC7L3,LZTS1,MAD1L1,MAN2A2,MAP2K3,MARCH7,MARK3,MBD2,MCM3AP,MCM4,MED7,MEIS2,MEX3C,MGAT2,MLH3,MRPL13,MRPL15,MRPL40,MRPS28,MSL1,MT1E,MT2A,MTDH,MTX1,MYO6,NACC2,NDRG1,NDUFA6,NDUFB8,NENF,NF1,NIPA2,NT5E,NUP88,NXN,OGT,OLFM1,OTUB1,OXCT1,OXR1,P4HA1,PARP12,PCMT1,PCNA,PDE10A,PDE4DIP,PDXK,PEA15,PEX2,PFKFB3,PFN1,PFN2,PGAP1,PHACTR1,PHF21A,PIGA,PIK3C3,PIN4,PLOD3,PLXNC1,POLR2K,POMP,PPAP2B,PPP1R12A,PPP2R4,PRDX4,PRKCDBP,PRPF4B,PRRC2C,PSMB1,PSMD14,PSME2,PTDSS1,PTOV1,PTPRA,PTPRM,PTRH2,QDPR,RAB2A,RAB31,RAD21,RAP1GAP,RAP1GDS1,RAPGEF4,RBM25,RBM28,RCBTB1,RHOB,RHOT1,RNF139,RNF144A,RUFY2,RUFY3,S100A1,S100A13,SAFB2,SAMD4A,SAP30,SAR1B,SCD,SDHA,SEC63,SEPT2,SERINC5,SFI1,SFPQ,SFXN3,SGCB,SGK1,SGSH,SH3BGRL3,SLC11A2,SLC1A1,SLC25A32,SLC35A1,SMARCA4,SMCHD1,SOD2,SORL1,SPARCL1,SPTAN1,SQLE,SRSF11,SRSF7,STAM,TAPBP,TBC1D16,TCEB1,TIA1,TIMP2,TM2D1,TM9SF2,TMCO1,TMEM164,TMEM165,TMEM168,TMEM214,TMEM62,TMEM70,TNKS2,TNPO1,TOR1AIP1,TPD52,TRAPPC10,TSTA3,TTC3,UBE2K,UBE2W,UBE3A,UBXN2B,UBXN4,UFL1,UQCRB,USP48,VLDLR,WIPI1,WLS,WSB1,YTHDF3,YWHAZ,ZEB2,ZNF410,ZNF623,ZNF706,ZHX3	TBI	7d	Cortex
Mature Oligodendrocyte	1.92889e-15	1.81588	6.57558e-12	ChemicalGeneticPerturbations	LU_AGING_BRAIN_UP	5517	132	ABCD3,ABCG1,ACSBG1,ADD3,AHCYL1,AHCYL2,ALDH9A1,AMOTL2,ANP32B,ANXA5,BAZ2B,CEP170,CETN3,CLIC4,CLK1,CPNE3,CRYAB,CSRP1,DDIT4,DDR1,DPYSL3,EFHD1,EFS,ERBB3,FADS1,FERMT2,FGF1,FGFR2,FGFR3,FRYL,FYN,GATM,GIPC1,GJA1,GNG12,GPC5,GPR137B,GPRC5B,GSN,HBB,HEPH,HIF1A,HNRNPH3,HSPA2,HTRA1,INSR,IQCK,IQGAP1,ITM2A,KANK1,KDSR,KLC1,LAMP2,LEPROT,LITAF,LPIN1,LPP,LRP4,MAL,MAOA,METTL7A,MLC1,MT1B,MT1G,MT1E,MT2A,MTSS1,MYL12A,NDRG1,NEBL,NEK7,NFKBIA,NIPBL,NKX2-2,NPC1,NTRK2,NXT2,OFD1,OLIG2,PDE4DIP,PEX1,PHF3,PHLPP1,PICALM,PIK3C2A,PIP4K2A,PLP1,PLXNB1,PMP22,PON2,PPFIA1,PRDX6,PTP4A2,QKI,RAMP1,RAP1B,RASSF2,RDX,RHOBTB3,RIN2,S100B,SCP2,SEPP1,SEPT4,SERINC5,SH3GLB1,SLC16A1,SLC4A4,SMC3,SNAP23,SPON1,SPTSSA,SYPL1,TLN1,TMEM123,TOB1,TOPORS,TPD52L2,TP53BP2,TSC22D4,TWF1,TXNIP,VAMP3,VCAN,VEGFA,VEGFB,WIPI1,WNK1,ZBTB1,ZCCHC24,ZEB2,ZNF652	TBI	7d	Hip
Mature Oligodendrocyte	1.94012e-15	2.14717	6.61386e-12	ChemicalGeneticPerturbations	KAAB_FAILED_HEART_ATRIUM_DN	5366	82	ACOT13,ACTB,ACTN1,AMD1,APP,ATP6V0E1,CD59,CDC16,CLIC4,CNN3,COX6A1,CTNNA1,CTTN,DGUOK,EI24,EIF3I,FKBP1A,GDE1,GLUD1,LSM7,GPR137B,GRB2,GSTM3,GSTP1,HINT1,HNRNPL,IFNGR1,ITM2B,LAGE3,LAPTM4A,LDHA,LGMN,LRRN3,MAD2L1BP,MAP2K1,MLEC,MPST,NPRL2,NPTN,PAPOLA,PDCD6,PGK1,PGM1,PIR,PLEKHB2,PLP1,PMP22,PPM1A,PPP1CC,PRDX1,PSMB1,PSMB3,PSMB4,PSMB5,PSMD9,PTPRB,RAB9A,RAN,RBP1,RIT1,RPA1,RRAGA,SDF2,SLC9A6,SLCO3A1,SPARCL1,SPTSSA,SRI,SS18,STAT3,STX4,TCEB1,TMEM147,TNFAIP1,TXN,UBA3,USP2,VAPB,VAT1,YWHAE,YWHAZ,ZNF22	TBI	7d	Cortex
Mature Oligodendrocyte	1.94433e-15	1.67224	6.62822e-12	ChemicalGeneticPerturbations	MONNIER_POSTRADIATION_TUMOR_ESCAPE_UP	5366	178	ABCC1,ABCE1,ACTR1B,ADIPOR1,AEBP1,AK1,AKAP1,ANKRD13A,APH1A,ARGLU1,ASH2L,ASPH,ASRGL1,ATP1A1,ATP1B1,ATP2A2,ATP2B1,BACE1,BAP1,BBX,BCAT1,BMS1,BRD2,BTAF1,CCAR1,CCDC93,CHD4,CIRH1A,CNTN2,CREBZF,DDX46,DDX54,DHX9,DUS3L,DYNC1LI2,EIF3B,EIF4EBP2,ELOVL6,ENPP2,ERGIC1,FAIM2,FAM102A,FAM98A,FASTKD1,FDX1,G6PD,GCLC,GCLM,GLDC,GLS,GNB2L1,GNG12,GOSR2,GRWD1,GTF2H1,GTF3C6,HIPK1,HNRNPK,HSPA4,IPO4,KAT2A,KPNB1,LETM1,LETMD1,LONP1,LRIG1,LRRC14,LUC7L3,MAFG,MAP2K3,MAP3K7,MAP4K4,MARCH5,MARCKSL1,MATR3,MCMBP,MLEC,MLST8,MMD,MRPL15,MRPS15,MSI2,MTDH,MYBBP1A,MYD88,NAA15,NAA16,NCBP1,NCS1,NEAT1,NEMF,NHLRC2,NIPBL,NOLC1,NOP56,OTUD4,OTUD7B,OXR1,PA2G4,PABPC4,PC,PCYT1A,PGD,PGS1,PIK3R1,PNN,POLDIP2,PPAT,PPM1L,PPP1R12B,PRCP,PRRX1,PTDSS1,PTPN11,PWP2,RAB35,RAB5C,RAD23B,RBM14,RBM25,RCC1,RRP8,RWDD4,SAMD4A,SCAP,SEC23IP,SENP3,SEPW1,SGIP1,SLC11A2,SLC12A2,SLC20A2,SLC25A32,SLC25A44,SLC35A4,SLC35B4,SLC39A6,SLC48A1,SLC6A8,SLCO3A1,SMAD1,SMARCA4,SMG5,SMURF1,SPTBN1,SRM,SRPRB,STRAP,SUPV3L1,TAOK1,TARDBP,TEX261,TFRC,THOC3,TNS3,TPM1,TRIM2,TSPAN14,TSPAN5,TTC39C,TTPAL,TXN2,UBE2L3,UBXN8,URGCP,USP19,USP20,VAT1,VPS33A,WBSCR16,WDR46,WIPF2,YAP1,ZC3H18,ZDHHC3,ZFYVE27,ZKSCAN3,ZMAT3	TBI	7d	Cortex
Mature Oligodendrocyte	2.1135e-15	1.62692	7.20494e-12	ChemicalGeneticPerturbations	GRYDER_PAX3FOXO1_TOP_ENHANCERS	5517	195	ACTB,ACTG1,ACTR8,ACYP1,ADAM10,ADAM19,ADCY9,AGPAT5,ANKRD13A,AP1B1,APP,APPL1,ARHGEF10,ARPC2,ATF6,ATF7IP,ATP6V1E1,AUTS2,BABAM1,BBIP1,BFAR,CADM2,CAND1,CAP1,CA11,CD9,CDC123,CDK14,CELF2,CHCHD3,CHD6,CHD7,CLASP1,CNOT2,COBL,COPA,COPS3,COX5A,COX7A2L,CSRP1,CSTF2T,CTNNBL1,DBT,DDB1,DDOST,DNTTIP2,DPF1,ECI2,ECT2,EEF2K,EIF3B,ELMO1,ERLIN2,ERRFI1,EWSR1,EXTL3,EYA2,FAM174A,FAM83D,FBXO21,FIP1L1,FSCN1,FUT10,FYN,GALNT11,GART,GBF1,GDAP1,GDI2,GIT2,GLO1,GNL3L,GRN,HDAC5,HNRNPK,HP1BP3,HSPH1,IDH3A,IGF2,IKBKAP,IMMT,INPP4B,ITSN2,KANK1,KCTD2,LAPTM4A,LEPROTL1,M6PR,MAGI1,MAT2A,MCFD2,MDH2,MFSD2A,MIF,MNAT1,MON2,MRPL20,MSI2,MYO18B,NACA,NCOA1,NCOR2,NDUFA12,NDUFS1,NFIB,NOSIP,NR3C1,OAT,OLFML2B,OLIG2,OPA1,OS9,PARD3,PARK7,PARN,PARP1,PEBP1,PFDN4,PFN2,PGS1,PNO1,POLR2D,POMT2,PON2,POR,PRCP,PREX1,PRKG1,PROX1,PSD3,PSMB6,PSMD8,PTTG1IP,QKI,R3HDM2,RAD23B,RAPGEF1,RAPH1,RASA3,RERE,RHOQ,RIMKLB,RNF114,RNF181,RNF216,RRAGA,RRM2B,SASH1,SCARB1,SEMA6A,SERP1,SETD7,SF3A3,SHB,SKA2,SLC38A10,SLC38A2,SLC38A6,SLC38A9,SNRPD3,SRP9,ST6GAL2,STARD13,STIM2,SUDS3,SULF2,TANK,TBCA,TBL1XR1,TCF12,TEX261,TGOLN2,TLE1,TMBIM4,TMCC3,TNKS2,TNPO1,TNS3,TOM1,TSC22D2,TSPAN7,TXNRD1,UBAC2,UBE2G1,UCHL1,UQCR10,UQCRC2,USP1,WIPI2,WSCD1,YIPF5,YWHAZ,ZEB2,ZNF664,ZZEF1	TBI	7d	Hip
Mature Oligodendrocyte	2.23407e-15	3.90297	7.61593e-12	ChemicalGeneticPerturbations	IKEDA_MIR30_TARGETS_UP	1760	40	ACVR1,ARID4A,ARID4B,ATP2B1,CALM1,CPEB2,CPEB4,DDX46,DMD,DPYSL2,DTNA,ELMO1,FNDC3A,GNAO1,GOLGA4,GTF2H1,JUN,MAML1,MAP4K4,MYH10,NCAM1,NFAT5,NFIB,NRIP1,PELI1,PIP4K2A,PPFIA1,PPP1R12A,RASA1,RNF44,SATB1,SEMA6D,SON,TAOK1,TNRC6A,USP34,USP47,VKORC1L1,WDR7,XPO1	TBI	24h	Cortex
Mature Oligodendrocyte	2.25377e-15	1.64754	7.68311e-12	ChemicalGeneticPerturbations	BENPORATH_MYC_MAX_TARGETS	3384	217	ACSS2,ADAM22,AGPS,AKAP10,AKAP9,AKR7A2,ALDH18A1,AMD1,AP4S1,ARPP19,ATF4,ATF6,ATXN10,BAZ1B,BCKDHA,BCKDHB,CALM2,CCT8,CDKN1B,CHD1L,CIR1,CLCN3,CNTN2,COIL,COPS3,CORO1C,COX7A2L,COX7C,CPSF1,CWC27,DBI,DCAF8,DCTN3,DCTN4,DDB1,DDX17,DDX3X,DGCR6,DLEU2,DMAP1,DPM1,DYNC1LI1,EEA1,EIF2S3,EIF3I,EIF3K,EIF4H,ELL,ELOVL1,EPM2A,FLOT2,FRY,FTH1,FTSJ1,FXR2,GABARAP,GALC,GDE1,RPLP1,RPL35,GMDS,GNS,GOLGA5,GPN3,GSTO1,GTF3C5,HLA-F,HEBP1,HIST1H2BE,HIST1H2BH,HMG20A,HNRNPA1,HNRNPL,HSP90B1,HSPA2,IER2,KDM5A,KEAP1,LAMP1,LANCL1,LATS1,LDHA,LIPT1,MAN2A1,MAP2K5,MAP2K7,MAPRE2,MBNL1,MDH1,METTL1,MGEA5,MKRN1,MRPL40,MRTO4,MT3,MTF1,MTF2,NAGA,NCL,NDUFA2,NDUFA6,NDUFB2,NDUFB4,NDUFV1,NFAT5,NFKBIB,NFS1,NME1,NOL7,NUBP1,NUBP2,NUP88,OAZ1,PCF11,PCM1,PCMT1,PCNP,PCYT1A,PDE6D,PDK2,PDK3,PEX3,PFN1,PHB2,PIAS1,PIGP,PMM2,PMS1,POLD4,POLE3,POU2F1,PPIA,PPP1CB,PPP1R12A,PPP2R1B,PPP2R4,PPP3CA,PPP6C,PRKAB1,PRKAG1,PRKCSH,PRKDC,PRPSAP1,PSMB1,PSMB5,PSMB7,PSMD3,PSMD7,PSME3,PTPRF,RAB3A,RAB3GAP2,RAB8A,RABGEF1,RASA1,RASSF1,RBL1,RBM39,RNF7,RSL24D1,SAE1,SCAND1,SCD,SEC62,SGPL1,SLC22A3,SNX15,SNX3,SNX5,SOD1,SP4,SPAG5,SPTLC2,SQSTM1,SRD5A1,SREBF2,SRP54,SRSF11,SRSF2,SRSF5,STOM,STUB1,STX16,SYPL1,TCF12,TESK2,THRAP3,TIMM23B,TIMM9,TMED10,TMEM5,TMOD2,TMPO,TMSB4X,TPP2,TPR,TPT1,TRAPPC3,TRIM44,TRMT6,TTC33,U2AF1,UBL3,UBQLN1,UBXN1,ULBP1,UQCRC2,USO1,USP1,USP4,UXT,VAPA,VCP,VDAC2,VPS29,ZDHHC3,ZMPSTE24	TBI	21d	Hip
Mature Oligodendrocyte	1.74327e-15	1.88565	8.11142e-12	GObp	GO_RESPONSE_TO_ENDOPLASMIC_RETICULUM_STRESS	5366	119	ADD1,AMFR,ARFGAP1,ASNA1,ASNS,ATF4,ATF6,ATF6B,ATG10,ATP2A2,ATP6V0D1,ATXN3,AUP1,BAG6,BAK1,BAX,CALR,CDK5RAP3,CTDSP2,CXXC1,DDRGK1,DERL1,DERL2,DERL3,DNAJB11,DNAJB2,DNAJC3,EDEM2,EDEM3,EEF2,EIF2B5,EIF2S1,ERLEC1,ERLIN2,ERP44,EXTL3,FAF2,FBXO2,FBXO6,FLOT1,GOSR2,GSK3A,HM13,HERPUD1,HSP90B1,HSPA5,JKAMP,KLHDC3,LMNA,MAN1B1,MBTPS1,NCK2,NFE2L2,OS9,P4HB,PDIA3,PDIA6,PIK3R1,PIK3R2,PPP1R15B,PPP2R5B,PREB,PSMC1,PSMC2,PSMC3,PSMC4,PSMC5,PSMC6,PTPN1,RNF121,RNF139,RNF185,SCAMP5,SDF2L1,SEC31A,SEC61A1,SEC63,SEL1L,SELK,SERP1,SERP2,SRPRB,SSR1,STT3B,TARDBP,TMBIM6,TMEM129,TMEM33,TMEM67,TMUB1,TMX1,TMX3,TMX4,TOR1A,TPP1,TRIM13,TP53,TSPYL2,TXNDC5,UBA5,UBE2J1,UBE2J2,UBE2K,UBQLN1,UBQLN2,UBXN4,UBXN8,UFC1,UFD1L,UFL1,UFM1,USP19,VAPB,VCP,WIPI1,XBP1,YIF1A,YOD1,ZBTB17	TBI	7d	Cortex
Mature Oligodendrocyte	1.85114e-15	2.11718	8.61333e-12	GObp	GO_CELLULAR_RESPIRATION	5517	84	ACO1,ACO2,CAT,CHCHD5,COQ9,COX19,COX4I1,COX5A,COX5B,COX6A1,COX6B1,COX6C,COX7A2L,COX7B,CS,CYC1,DLAT,DLD,DLST,ETFB,ETFDH,FH,GPD1,IDH1,IDH2,IDH3A,IDH3B,IDH3G,IMMP2L,MDH1,MDH2,MYBBP1A,NDUFA10,NDUFA11,NDUFA12,NDUFA2,NDUFA4,NDUFA6,NDUFA7,NDUFA8,NDUFA9,NDUFB10,NDUFB11,NDUFB2,NDUFB5,NDUFB7,NDUFB8,NDUFB9,NDUFC2-KCTD14,NDUFC2,NDUFS1,NDUFS2,NDUFS4,NDUFS5,NDUFS7,NDUFS8,NDUFV1,NDUFV2,OGDH,OXA1L,PANK2,PDHA1,PINK1,PMPCB,SDHA,SDHAF2,SDHB,SDHC,SDHD,SIRT3,SLC1A3,SLC25A12,SUCLA2,SUCLG1,SURF1,TAZ,UQCR10,UQCRB,UQCRC1,UQCRC2,UQCRFS1,UQCRH,UQCRHL,UQCRQ	TBI	7d	Hip
Mature Oligodendrocyte	1.88305e-15	1.66306	8.76184e-12	GObp	GO_NEUROGENESIS	1913	225	ABL1,ADAMTS1,AGRN,AGTPBP1,ALCAM,ANK3,APC,APOD,APP,ARHGDIA,ARHGEF10,ARHGEF2,B2M,BAX,BCHE,BECN1,BIN1,BMP6,BRAF,BTG2,CAMK1D,CAMK2B,CAMSAP1,CAMSAP2,CCDC88A,CD9,CDH2,CDH4,CDK5RAP2,CEP120,CEP290,CFL1,CHD7,CLASP2,CLMN,CLU,CNTN1,CNTN2,COPS2,CSNK1E,CTNND2,DAB1,DCLK1,DCLK2,DDIT4,DICER1,DIXDC1,DNM3,DNMT3A,DPYSL2,DYNC2H1,DYNLL2,DYNLT1,EFNB3,EGR2,EHD1,EPHB1,ERBB3,ERBB4,FA2H,FGFR2,FLOT1,FOXO6,FRYL,FZD8,GFAP,GIGYF2,GNAQ,GOLGA4,GPM6A,GRID2,GRIN3A,GRXCR1,GSK3B,GSTP1,HDAC11,HHIP,HIPK2,HMBS,HMGB1,HNRNPK,HOOK3,HSP90AA1,ID4,IER2,ITSN2,JAK2,JUN,KAT2B,KCNJ10,KIF3A,KIF5A,KIF5B,KIRREL3,KLF4,KLF7,KLK6,KNDC1,LAMA2,LPAR1,LRRC4C,LRRC7,LRRN1,MACF1,MAG,MAGI2,MAP1B,MAP2,MAPT,MEF2A,MIB1,MICALL1,MPP5,MTCH1,MYO7A,NAV1,NCAM1,NCOA1,NDRG1,NDRG4,NEDD4,NEFL,NEO1,NF1,NFASC,NFIB,NKX2-2,NPTN,NRBP2,NRG3,NRTN,NRXN1,NRXN3,NTM,NTN1,NTNG1,NTRK2,NUMB,OGDH,OLFM1,OLFM3,OLIG1,OLIG2,OMG,OPCML,PAK1,PAK2,PARD3,PARK2,PCM1,PHGDH,PIGT,PIN1,PLP1,PPP1CC,PPP1R9A,PPP2R3A,PPP3CA,PREX1,PRMT1,PROX1,PTK2,PTN,PTPN11,PTPRD,RAP1A,RAP2A,RARB,RHOA,RNF10,ROBO1,RTN4,RTN4RL1,RUFY3,S100A6,SEMA3C,SEMA3D,SEMA5B,SEMA6A,SEMA6D,SETX,SF3A2,SGK1,SKI,SLC1A3,SLC8A3,SLITRK4,SMARCC2,SNAP25,SOS1,SOX10,SPTBN1,SRCIN1,SRGAP2,SSH2,SSH3,STMN1,STMN2,STMN4,TCF12,TCF4,TIMP2,TMEM106B,TNFRSF12A,TNN,TOP2B,TSPAN2,TUBB3,UBB,UBE4B,UFL1,UGT8,ULK2,UNC5B,UNC5C,UNC5D,USP21,VIM,VLDLR,WDR62,WNK1,YWHAE,ZEB2,ZNF280C,ZNF536	TBI	24h	Hip
Mature Oligodendrocyte	2.59508e-15	1.65576	8.84662e-12	ChemicalGeneticPerturbations	BERENJENO_TRANSFORMED_BY_RHOA_DN	5517	181	ACADM,ACTB,AEBP1,AES,ALDH1A1,ANK3,APLP2,APOA1BP,ARF5,ARFGAP3,ARSA,ASCC1,ATP6V0A1,ATP6V0D1,ATP6V1A,BHLHE40,BPHL,CACNA1A,CASK,CCDC53,CD47,CDK14,CELF2,CHMP2A,CLK1,CLTA,CNN3,CNPY2,COQ9,CORO1B,CSRP1,CSTF2T,CTNND1,CTSA,CXXC5,CYP51A1,DCAF8,DCTN2,DECR1,DHCR7,DKK3,DNAJB2,DNM1,ECH1,EID1,ERGIC3,FGFR2,FKBP10,FSCN1,GAA,GABARAP,GAMT,GBA,GLOD4,GNAI2,GNS,GRINA,GRN,GSN,GSTM3,GSTM2,HCFC1R1,HEBP1,HES6,HMGCS1,HSD17B11,HSPA2,ID2,IDH1,IL6ST,ITM2B,ITM2C,ITPR2,JUND,KIFAP3,KLF9,LAMA2,LAMP2,LAPTM4A,LIPA,LMO7,LPAR1,LPIN1,LRBA,MAGED1,MAOA,MAP1LC3A,MAP1LC3B,MAPRE3,MCEE,MEG3,MEIS1,MGEA5,MIEN1,MKRN1,MNAT1,MT1A,MT2A,MXD4,MYL12B,MYO1D,NACC2,NAGA,NDFIP1,NDRG3,NDUFA6,NFIB,NFIX,NPC2,NPR3,NRBP2,OSBPL1A,OXCT1,P2RX4,PER1,PHYH,PIK3R1,PLA2G7,PLAT,PMP22,PPAP2B,PPP3CA,PRNP,PSAP,PTEN,PTOV1,PTPRM,PYGB,RAB11A,RAB24,RAB5B,RAB9A,RALGDS,RIN2,S100A13,SCP2,SDHC,SEC23A,SEC31A,SEL1L,SERPINE2,SESN1,SGCB,SIRT2,SLC12A2,SLC25A17,SLC38A2,SLC44A2,SMARCA2,SNAPIN,SPARCL1,SPTAN1,SPTBN1,SQSTM1,ST3GAL5,STX4,STX5,TBL1XR1,TCF4,THRA,TM7SF3,TMED3,TMEM59,TOM1,TPP1,TP53INP2,TSPYL4,TTC30B,TXNDC16,TXNIP,UBE2H,USE1,USP22,VEGFB,VKORC1,VPS41,WLS,YPEL3,ZNF32,ZHX1,ZSCAN21	TBI	7d	Hip
Mature Oligodendrocyte	2.01595e-15	1.42187	9.38024e-12	GObp	GO_ESTABLISHMENT_OF_LOCALIZATION_IN_CELL	3384	405	AAAS,ACACA,ACTN4,AFTPH,AIP,AKAP6,AKTIP,ANK2,ANK3,ANKFY1,ANKRD28,AP1M1,AP2A2,AP2B1,AP2M1,AP2S1,AP3B1,AP3M1,AP3S2,APBA1,APOE,ARCN1,ARF5,ARFGAP1,ARFGAP3,ARHGAP21,ARHGEF2,ATF2,ATG3,ATG4C,ATP1B1,ATP8A1,ATP8A2,ATP9A,ATP9B,ATXN1,AUP1,BAD,BBC3,BCAP29,BET1L,BICD1,BICD2,BID,BNIP3,BSG,CACNA1A,CACNA2D1,CADPS2,CCDC79,CDC37,CDC42,CDK5,CDK5RAP2,YWHAQ,CHMP1A,CHMP3,CHMP4B,CHMP7,CHTOP,CLASP2,CLIP1,CLTA,CLTB,CLTC,CNP,COG6,COPB1,COPE,CPSF1,CREB3L2,CTSA,CTTN,DCLK1,DCTN1,DCTN3,DCTN4,DCTN5,DDC,DDX19B,DDX39B,DENND1A,DENND5A,DERL1,DGKI,DLG1,DNAJC19,DNLZ,DNM2,DOPEY2,DPYSL2,DUSP16,DYNC1H1,DYNC1I2,DYNC2H1,DYNLL1,DYNLL2,EEA1,EIF4A3,EIF5A,EIF6,EPS15,ERBB2IP,EYA2,EZR,F5,FBXO7,FOLR1,GABARAP,GBF1,RPL11,RPLP1,RPL35,FAU,GNPTAB,GOLGA5,GOLGA7,GOPC,GRIK2,GSK3A,GSK3B,HM13,HGSNAT,HMGXB4,HNRNPA1,HNRNPA2B1,HOMER3,HSP90AA1,HSP90B1,HSPA1A,HSPA8,IFT27,IFT43,IFT46,IFT57,IMMP1L,INPP5K,IPO11,IPO13,ITGB1,ITPR2,JAK2,JPH4,JUN,KCNJ10,KIF13A,KIF13B,KIF1B,KIF3A,KIF3C,KIT,KLHL12,KRT18,LAMP1,LDLRAP1,LLGL1,LMAN2,LMNA,LONP2,LZTS2,MACF1,MALT1,MAP4,MAPK1,MAPK3,MAPK9,MAPT,MCFD2,MCOLN1,MFF,MGRN1,MICALL1,MICU1,MPPE1,MPV17L,MRAS,MT3,MTX1,MTX2,MTX3,MUL1,MYO18A,MYO1D,MYO6,MYO7A,NAPA,NAPG,NBAS,NDE1,NDFIP2,NEMF,NFASC,NFKBIA,NLGN1,NPC2,NRBP2,NRXN2,NRXN3,NUP160,NUP88,OPHN1,OS9,P2RX7,PABPN1,PACS2,PACSIN1,PAN3,PARD3,PARK2,PARK7,PCM1,PEX1,PEX10,PEX13,PEX3,PEX5L,PHB2,PIBF1,PICALM,PINX1,PIP5K1A,POLDIP3,PPP1R10,PPP3CA,PPP3CC,PPP6C,PPP6R1,PPP6R3,PPT1,PRKCZ,PSEN1,PSIP1,PTK2,PTPRN,RAB10,RAB11B,RAB12,RAB14,RAB1B,RAB1C,RAB31,RAB33A,RAB37,RAB3A,RAB3GAP2,RAB5B,RAB5C,RAB7A,RAB8A,RABGAP1L,RABGEF1,RAF1,RANBP17,RGPD8,RANBP2,RGPD3,RGPD1,RGPD4,RGPD6,RGPD2,RASA3,RERE,RFTN1,RHOB,RHOBTB3,RHOG,RILPL1,RIMS2,RINT1,RNF126,RSRC1,RYR3,S100A13,SAMM50,SARNP,SCAMP2,SCARB2,SCFD1,SCG5,SDCCAG3,SEC24B,SEC61A1,SEC62,SET,SIL1,SLC1A3,SLC22A17,SLC25A12,SLC25A13,SLC25A33,SLC6A9,SLC8A1,SLU7,SMG5,SMG6,SMURF1,SNAPIN,SNF8,SNRPD2,SNRPG,SNX15,SNX17,SNX2,SNX3,SNX33,SNX4,SNX5,SNX6,SNX8,SOD1,SORL1,SORT1,SPAG5,SPG7,SPIRE1,SPTBN1,SQSTM1,SRP54,SRRM1,SRSF11,SRSF2,SRSF3,SRSF5,SRSF6,STK25,STOML2,STX16,STX17,STX18,STX4,STX5,STX6,STX8,STXBP6,SYS1,SYT11,TBC1D1,TBC1D12,TBC1D14,TBC1D15,TBC1D17,TBC1D2B,TBC1D4,TBC1D5,TBC1D9,TBC1D9B,TBRG1,TEX261,TGFA,TGFBRAP1,TGS1,THOC2,THOC6,TIMM23,TIMM50,TIMM9,TMED10,TMED2,TMED9,TMEM201,TNPO1,TNPO2,TOB1,TOM1,TOM1L2,TOMM40,TPCN1,TPR,TRAM1,TRAPPC2L,TRAPPC3,TRAPPC9,TRIP11,TP53BP2,TSC1,TSG101,TUBA1A,TUBA1C,U2AF1,U2AF2,UBB,UBE2B,UFD1L,USO1,UXT,VAMP2,VAMP3,VAPA,VAPB,VCP,VPS16,VPS18,VPS26A,VPS29,VPS33A,VPS4A,VTI1A,WIPI1,XPO4,XPO7,YWHAE,YWHAZ,ZDHHC3,ZFAND6,ZFYVE9	TBI	21d	Hip
Mature Oligodendrocyte	3.02832e-15	1.9153	1.03235e-11	ChemicalGeneticPerturbations	KARLSSON_TGFB1_TARGETS_DN	5517	110	ADAM10,ADD3,ADIPOR2,ADO,AES,AGAP1,ALCAM,ANAPC1,AP3B1,APPL2,ARID5B,ATP6V1F,AZI2,B3GAT1,BBX,BNIP3L,BSG,CCNI,CCNL2,CD2AP,CDKN2C,CELF2,CST3,CTSA,CTSB,CTSZ,DAG1,DCAF8,DCTN6,DENND4C,DNMT3A,DUSP8,ENPP4,FAM57A,FTH1,FUT8,GAA,GABARAP,GABARAPL1,GDI1,GLUL,GOLM1,GPM6A,GRINA,GRN,GSN,GSTM1,HLA-C,H2AFV,HBP1,HMGN2,IAH1,ID2,ING4,ITFG3,ITM2B,LAMP2,LEPROT,MAF1,MAGED1,MAN2B1,MAOA,MAT2B,MGAT3,MGEA5,MGST1,MLLT6,MMD,MTUS1,MXD4,NBR1,NDFIP1,NDRG2,NFIA,NME1,NOD1,NPC2,PAIP2,PCNA,PIK3R1,PLAT,PNRC1,PTPRF,RIN2,RNF11,SCHIP1,SCP2,SERINC3,SESN1,SIKE1,SLC12A9,SLC16A1,SLC44A1,SLC48A1,SMARCA2,SPTSSA,STMN1,SUPT6H,TBCEL,TECR,TMBIM6,TMEM59,TMEM98,TNRC6B,TPI1,TRIM24,TXNDC12,WBP2,XIAP,ZBTB20	TBI	7d	Hip
Mature Oligodendrocyte	3.06961e-15	2.80331	1.04643e-11	ChemicalGeneticPerturbations	JIANG_AGING_CEREBRAL_CORTEX_DN	5517	42	ACO2,ACTR3,AP2M1,ARPP19,ATP1A1,ATP1B2,ATP2A2,ATP6AP1,ATP6V1E1,CALM2,CCK,CDK16,CPLX1,CS,CSDE1,CSNK1A1,DAD1,DCTN1,DNAJB11,DNM1,DYNC1H1,EEF1G,EEF2,EIF4G3,GORASP2,HSP90AB1,MAG,NME1,NPTX1,NSF,OAZ2,PFN1,PPM1A,PPP1CB,PPP2CA,PRKACB,PTGDS,RAB14,SEPT7,SYT1,TIA1,TUBB3	TBI	7d	Hip
Mature Oligodendrocyte	3.08619e-15	3.39559	1.05208e-11	ChemicalGeneticPerturbations	ASTON_MAJOR_DEPRESSIVE_DISORDER_DN	1760	48	AAK1,ABCA2,ABCA8,AMD1,APOD,ARHGEF10,ARHGEF2,BBX,BIN1,CDH19,CDK18,CNTN2,COPA,CRYAB,ENPP2,EP300,FADS1,FAM53B,FGFR2,FRMD4B,GPR37,KIF1B,LDB3,LITAF,LPAR1,MAG,MAL,MAPT,MCM7,MYO1E,MYO9B,NFASC,PCBP2,PDE8A,PIK3R1,PLLP,PLP1,PPP2R3A,RALA,RDX,SLC4A2,SOX10,ST18,STIP1,SYNJ2,TMEM63A,TF,UGT8	TBI	24h	Cortex
Mature Oligodendrocyte	3.10153e-15	1.38151	1.05731e-11	ChemicalGeneticPerturbations	PILON_KLF1_TARGETS_DN	3384	463	KIAA0100,ABCB7,ACACA,ACADL,ACAP2,ACLY,ACSL1,ADAM10,ADAM9,ADAP1,ADH5,ADI1,ADO,ADPGK,AGPAT5,AGPS,AGTPBP1,AIDA,AKAP10,AKR1B1,ALDH3B1,ALDH6A1,ALG8,ANKFY1,ANKLE2,ANKRD10,ANKRD13A,ANKRD28,ANLN,AP1M1,AP3M1,ARHGAP21,ARID1B,ARL2BP,ARL6IP4,ARPC1B,ARPP19,ASXL1,ATF1,ATF2,ATF7IP,ATG3,ATP11A,ATP11B,ATP1B1,ATXN10,ATXN7L1,BAZ1B,BCL7A,BCL9,BPTF,BRIX1,BTBD7,CALM1,CALM2,CAMLG,CAPZA2,CAPZB,CBFB,CBX3,CBX4,CCDC50,CCM2,CCT8,CDADC1,CDC42,CDK17,CDK19,CDK4,CDV3,CELF1,CELF2,CERS5,CETN3,CHD7,CHTOP,CLIP1,CLTA,CMC1,CNP,COIL,COTL1,COX10,CPSF1,CSGALNACT2,CSNK2A2,CSTF2T,CTCF,CTDSPL2,CTU2,CUL1,CXXC5,CYFIP1,DBI,DCAKD,DDX54,DDX6,DHX30,DICER1,DNAJB6,DOCK10,DOCK5,DOCK8,DPY19L1,DPYSL2,DYNC1I2,EHMT1,EID1,EIF2A,EIF3C,EIF4A3,EIF4G3,ELMO1,ELOVL1,EML2,EWSR1,EXOSC3,EZH2,F5,FAM168A,FAM172A,FAM174A,FAM49B,FAM98B,FARSB,FBXL5,FBXW11,FBXW2,FCHSD2,FH,FKBP1A,FNBP1,FNTA,FOXN2,FOXN3,FRMD4A,FRY,FUS,FUT8,GAB2,GALNT1,GIT2,GLYR1,GM2A,GMCL1,GNAQ,GNG12,GNPTAB,GOLGA5,GPHN,GSK3B,GSTO1,GTF2A1,GTF2F2,GTF2H1,GTF3C2,GXYLT1,GYG1,HAT1,HCCS,HDAC1,HEATR5A,HECA,HIAT1,HIATL1,HMGB1,HMGXB4,HN1L,HNRNPA1,HNRNPA3,HNRNPK,HNRNPU,HSD17B4,HSPA5,IFT27,IGF1R,ILF2,INTS3,INTS4,INTS7,IST1,ITCH,IVD,KAT2B,KDM2B,KDM6B,KHDRBS1,KIDINS220,KIT,KLF6,KLHL7,LAMP2,LAMTOR1,LARP1,LBR,LCP1,LDLRAD3,LDLRAP1,LEMD3,LMAN2,LPGAT1,LRIG2,LRRC58,LRRC8D,LSM14A,LUC7L,MALAT1,MAN2A2,MANBA,MAP7,MAPK1,MAPK14,MAPRE2,MAST3,MBP,MDH1,METTL9,MFAP3,MLLT10,MLXIP,MMGT1,MORC3,MORF4L1,MPPE1,MRPS9,MSL2,MSL3,MTDH,MTIF2,MTMR1,MTMR6,MTO1,MYCBP2,MYO7A,NADK,NAF1,NAP1L1,NCLN,NCOR1,NDE1,NDUFA5,NDUFS5,NECAP2,NEK7,NME1,NME6,NNT,NOTCH2,NPC2,NSMAF,NT5DC1,NUCKS1,OMA1,ORC5,OSBPL9,OSTM1,OXR1,PAK1,PAK2,PATZ1,PCGF5,PCMT1,PDE3B,PEBP1,PEX13,PEX3,PHB2,PHGDH,PIAS1,PIP4K2A,PITPNA,PNPLA7,PNPLA8,POFUT2,POGLUT1,POLDIP3,POLR3E,PPA2,PPHLN1,PPM1D,PPP1CB,PPP1R2,PPP1R8,PPP2R1A,PPP2R1B,PPP2R2A,PPP2R5A,PPP2R5E,PPP3CA,PPP5C,PPT1,PRC1,PRKCB,PRMT3,PRPF19,PRPSAP1,PRRC1,PRRC2C,PSAT1,PSMD6,PTEN,PTP4A2,PXK,QDPR,RAB14,RAB31,RABGAP1L,RAD51,RAP1GDS1,RBL1,RBM28,RBMXL1,RELL1,RERE,RIOK3,RNASEH2B,RNF13,RNF130,RNF145,RNF216,RNF44,RNF7,ROMO1,RWDD1,RWDD2B,SAE1,SARNP,SCAF8,SCARB2,SCD,SCP2,SDF4,SEC24B,SENP1,SEPHS2,SET,SETD5,SETD8,SGK3,SH3BP5,SH3KBP1,SIK3,SIN3B,SKIL,SLC25A28,SLC6A6,SMAD4,SMARCAL1,SMARCC1,SMURF2,SNAPIN,SNRNP40,SNX2,SNX30,SNX4,SNX5,SNX6,SORL1,SPOP,SPPL2A,SPTBN1,SRSF11,SRSF3,SRSF6,SS18,SSH2,STAG1,STARD7,STMN1,STRBP,STX16,STX6,SULF2,SUMO1,SUMO3,SUV420H1,SYAP1,SYPL1,TACC1,TAOK3,TBC1D2B,TBC1D9B,TCERG1,TEX10,TGFBRAP1,THRAP3,TIPIN,TM7SF3,TM9SF2,TM9SF3,TMBIM6,TMCC1,TMED10,TMED9,TMEM106C,TMEM109,TMEM128,TMEM170B,TMEM201,TMEM5,TMEM63A,TMOD3,TMPO,TMX4,TNPO1,TNRC6A,TNRC6C,TNS3,TOR1AIP1,TPCN1,TRA2A,TRADD,TRAM1,TRIM28,TRIM35,TRIM41,TRIM59,TRMT2A,TRMT6,TP53BP1,TP53BP2,TSPAN5,TTC17,TTC33,TUG1,TXNDC15,TXNL4A,UBA2,UBE2B,UBE2D2,UBE2E3,UBE2G1,UBE2L3,UGDH,USP1,USP24,UTP11L,VAMP3,VAPA,VBP1,VCPIP1,VKORC1L1,VPS26A,VPS29,WDFY2,WDR1,WIPF1,WSB1,XPO7,YIPF4,YWHAE,ZBTB16,ZBTB24,ZDHHC13,ZDHHC20,ZNF277,ZNF280C,ZNF407,ZNF608,ZNF706,ZMPSTE24,ZZEF1,ZZZ3	TBI	21d	Hip
Mature Oligodendrocyte	3.18505e-15	1.75643	1.08578e-11	ChemicalGeneticPerturbations	DACOSTA_UV_RESPONSE_VIA_ERCC3_UP	5366	147	AAMP,ABCF3,ABHD14A,ACAA1,ADA,ADO,ALDOA,AP2S1,AP3M2,ARPC4,ASNA1,ATP6V1F,BAD,BAG1,BAK1,BRD2,BRMS1,BSG,CBX4,CCNG2,CDK16,CDKN1C,CLK1,CLTB,CNP,CREBZF,CREM,CYB5B,CYB5R1,DAXX,DGAT1,DGCR14,DNASE2,DUSP3,ECI1,EEF1D,EIF2S3,EIF3I,ERCC1,ERGIC3,EWSR1,FADS1,FDXR,FKBP1A,GABARAPL1,GCAT,GDI2,GLS,GLUD1,GLUL,GPRC5B,GRHPR,GRINA,GSTP1,GSTT1,HLA-A,HLA-G,HLA-E,HLA-F,HEXIM1,HSPA2,HYAL2,IDH2,IGFBP6,ITM2B,JUNB,KLHDC3,LIN37,LMF2,MAT2A,MBOAT7,MCM4,MED6,MFAP3,MGAT1,MLLT11,MRPL28,MRPS12,NCBP2,NCDN,NCLN,NDUFB7,NDUFS7,NDUFV1,NEU1,NPRL2,NR4A1,NXF1,OAZ2,OGFR,PAFAH1B3,PCDH9,PCNA,PLD3,PNRC1,PPP1CA,PQBP1,PROSC,PSMB10,PSMC3,PSMD8,PTPN11,RABAC1,RELA,RFC2,RFC5,RHOB,RNF113A,RPN1,S100A13,SAP18,SAT1,SDF2,SEPW1,SHMT2,SIGMAR1,SLC25A4,SLC6A8,SMPD1,SNRPA,SPR,SQSTM1,STK25,STX16,SYNM,TBCC,TFAM,TM7SF2,TMBIM6,TMEM109,TMX4,TOB1,TRIAP1,TRIM13,TP53,TSPYL2,TST,TUBB3,U2AF2,UBA1,UQCRC1,UROD,UROS,WBSCR22,YKT6,ZNF263,ZNHIT1	TBI	7d	Cortex
Mature Oligodendrocyte	1.63136e-14	2.10976	1.09953e-11	Reactome	REACTOME_PROCESSING_OF_CAPPED_INTRON_CONTAINING_PRE_MRNA	5366	80	CCAR1,CD2BP2,CPSF1,CPSF3,CPSF7,CSTF1,DHX38,DHX9,EFTUD2,EIF4E,FUS,GTF2F1,HNRNPA3,HNRNPC,HNRNPD,HNRNPH1,HNRNPK,HNRNPL,HNRNPR,HNRNPUL1,LSM2,MAGOH,NCBP1,NCBP2,NUDT21,NUP133,NUP153,NUP214,NUP35,NUP37,NUP50,NUP85,NUP88,NXF1,PAPOLA,PCBP1,PCBP2,PHF5A,POLR2B,POLR2D,POLR2E,POLR2F,POLR2G,POLR2H,POLR2K,PRPF8,RAE1,RBM5,RBM8A,RBMX,RNPS1,SEH1L,SF3A1,SF3A2,SF3A3,SF3B1,SF3B2,SF3B3,SF3B4,SF3B5,SNRNP40,SNRNP70,SNRPA,SNRPB,SNRPD1,SNRPD2,SNRPD3,SNRPE,SRRM1,SRSF1,SRSF11,SRSF3,SRSF5,SRSF6,SRSF7,SRSF9,TXNL4A,U2AF1,U2AF2,UPF3B	TBI	7d	Cortex
Mature Oligodendrocyte	2.44595e-15	2.04383	1.1381e-11	GObp	GO_VACUOLE_ORGANIZATION	5366	93	CHMP1B,ACP2,AKTIP,ARF1,ATG12,ATG13,ATG16L1,ATG16L2,ATG2A,ATG3,ATG4A,ATG4B,ATG4C,ATG5,ATG9A,ATP13A2,CHMP1A,CHMP2A,CHMP2B,CHMP4B,CHMP5,CHMP7,CLCN3,CLN3,CLN5,CLN8,DNM1,FAM109A,GAA,GABARAPL1,GABARAPL2,GNPTAB,HGS,HPS4,IST1,LAMTOR1,LRRK2,MAP1LC3A,MAP1LC3B2,MAP1LC3B,MBTPS1,MFSD8,MT3,NAGLU,NAGPA,NDP,PACS2,PDCD6IP,PIK3C3,PLEKHF1,PPT1,PSEN1,RAB11A,RAB14,RAB22A,RAB5B,RAB7A,SNAP29,SNAPIN,SNX14,SNX33,STAM,STAM2,STX12,STX17,STX6,TECPR1,TFEB,TMEM127,TMEM165,TPP1,TRAPPC8,TP53INP2,TSG101,USP8,UVRAG,VAMP8,VPS11,VPS16,VPS18,VPS25,VPS33A,VPS37A,VPS39,VPS41,VPS4A,VPS4B,VTA1,WDR45,WIPI1,WIPI2,ZKSCAN4,ZKSCAN3	TBI	7d	Cortex
Mature Oligodendrocyte	3.72273e-15	1.80683	1.26908e-11	ChemicalGeneticPerturbations	GRYDER_PAX3FOXO1_ENHANCERS_IN_TADS	1913	170	ABCD3,ABL1,ACLY,ADAM10,ADAMTS1,ADO,AGAP1,ALDH1A3,ANK2,ANKRD13A,ANLN,APP,ARGLU1,ARHGEF10,ARID1A,ATF3,ATP6V1B2,AUTS2,KIAA1614,BCHE,BCOR,BTAF1,CADM2,CD81,CD82,CD9,CDH4,CEP97,CHD6,CHD7,CNTLN,COX5A,COX6C,CREBBP,CUL3,DAAM1,DCLK1,DHX32,DICER1,DNAJC10,DNM3,DOCK10,DUSP1,EIF3A,EIF3B,ELMO1,ERH,ERRFI1,KIAA1217,ETNK1,FAU,FBXO7,FGFR2,FGFR4,FZD8,GADD45A,HMGN2,GNA12,GNG12,GOLGA7,GPHN,H2AFY,HERC2,HN1L,HNRNPA3,HNRNPAB,HNRNPK,HSBP1,IL4R,INVS,ITGB8,ITSN2,JARID2,KCNMA1,KCNS3,KIF5B,LAPTM4A,LDLRAD3,MAF,MAN1A2,MAP3K2,MAP4K4,MED13L,MEGF10,MFSD2A,MIF,MRPL23,MRTO4,MYH14,MYO18A,MYO18B,MYO9A,NACA,NAV1,NCAM1,NCKAP1,NCOA1,NDUFA12,NDUFAB1,NFIB,NPM1,NPM3,NR3C1,OAZ1,ODC1,OLIG2,PARD3,PCM1,PCSK6,PDE4DIP,PEBP1,PFDN2,PLCE1,PNO1,PREX1,PROX1,PTPRD,QKI,RGMA,RIMKLB,RPF2,RRM2B,SASH1,SBF2,SCARB1,SEC61B,SEMA6A,SEPW1,SETD7,SETX,SF3B2,SLC16A2,SLC24A3,SNRPC,SNRPD3,SOCS3,SORCS1,SPOCK3,SRP9,SSH2,SSU72,ST6GAL2,ST6GALNAC3,STAG1,STXBP5,STXBP6,SUMO2,TAB2,TCF12,TGOLN2,TMCC3,TNPO1,TNS3,TOP1,TOR1AIP2,TPST1,TSC22D2,TSHZ3,TSPAN7,TTLL7,VIM,VLDLR,WDFY3,WNK1,WSCD1,XPO7,YWHAZ,ZC3H13,ZCCHC9,ZEB2	TBI	24h	Hip
Mature Oligodendrocyte	4.4921e-15	2.38287	1.53136e-11	ChemicalGeneticPerturbations	WANG_TUMOR_INVASIVENESS_UP	1913	86	ABCD3,AGPS,ANXA2,ARIH1,ARPC3,ATP1A1,BRD4,BRD7,BTRC,CD63,CLK2,CMTM5,COX8A,DAZAP1,DBI,DDX5,EGLN1,EHD1,EIF3B,EIF4G2,ENO1,FAU,FKBP3,FZD8,GLUD1,RPL35,H2AFZ,HNRNPAB,HSD17B4,HSP90AA1,HSPA8,HSPE1,IER2,KPNA1,KPNA2,KPNB1,MAP1LC3B,MKRN1,MPDU1,MT1E,NACA,NFKBIA,NPM1,NR3C1,NUTF2,ORMDL3,PABPC1,PAK1,PCBP1,PCM1,PIP4K2A,PLOD1,POU2F3,PPIA,PPP1R15B,PSMA2,PXK,RALBP1,RALY,RDX,RNF10,RRAS2,S100A6,SAP18,SEC61B,SEC62,SEPT7,SHROOM3,SKI,SLC25A5,SMG1,SPTBN1,SSNA1,TACC3,TJP2,TKT,TOMM20,TPR,TRIM28,TSTA3,TUBA1B,TUBB,VIM,WWP2,ZC3H13,ZMAT1	TBI	24h	Hip
Mature Oligodendrocyte	3.81354e-15	1.64587	1.77444e-11	GObp	GO_ORGANELLE_LOCALIZATION	5366	185	TRAPPC2,CHMP1B,ACTN4,ACTR2,ACTR3,AP3B1,AP3B2,AP3D1,AP3M1,AP3M2,AP3S2,ARF1,ARHGAP21,ARHGEF2,ARL6,ATP6AP1,BET1,BICD2,BLOC1S1,BLOC1S2,BLOC1S3,CANX,CD59,CDC42,CDK5,CDK5RAP2,CEP120,CHMP1A,CHMP2A,CHMP2B,CHMP4B,CHMP5,CHMP7,CLASP1,CLN3,CNIH3,CPLX1,CPLX2,CSNK1D,CTSZ,DAB1,DCTN2,DNAJC5,DNM2,DOCK7,DPYSL2,DTNBP1,DYNC1H1,DYNC1LI2,DYNLT1,EIF6,EZR,FAM83D,FEZ1,FYCO1,GBF1,GOLGA2,GOSR2,GPSM2,GRN,HIF1A,IFT20,ITGA4,ITSN1,KAT2A,KIF18A,KIF1B,KIF3A,KIF3B,KIF5B,KIFAP3,KPNB1,LAMTOR1,LIN7A,LLGL1,LRPPRC,LRRK2,MAP1B,MAP4,MAP4K2,MAP6,MAPT,MCFD2,MEF2A,MKKS,MTM1,MUL1,NAPA,NDE1,NDEL1,NEFL,NMD3,NSF,NUMA1,NUP88,OGT,PACSIN1,PDCD6IP,PEX13,PEX14,PIK3CD,PIP5K1C,PLD2,POLR2M,PPP6C,PPP6R3,PREB,PRKCZ,PSEN1,RAB11A,RAB11B,RAB1B,RAB3A,RAB6A,RAN,RASGRP1,RHOT1,RHOT2,RIMS1,RRS1,S100A13,SAR1B,SCFD1,SCRIB,SEC13,SEC22B,SEC23IP,SEC24A,SEC24B,SEC24C,SEC31A,SEH1L,SH3GL2,SHROOM2,SLC9A3R1,SNAP23,SNAP25,SNAP29,SNAP47,SNAPIN,SNCA,SPRY1,SPRY2,STK11,STK25,STX1A,STX1B,STX4,STX7,SYNJ1,SYT1,SYT11,SYT13,SYTL2,TBC1D20,TBCCD1,TFG,TMED2,TMED9,TMEM106B,TOR1A,TRAPPC1,TRAPPC10,TRAPPC2L,TRAPPC3,TRAPPC4,TRAPPC5,TRAPPC6A,TRAPPC6B,TRAPPC9,UBB,UBE2B,UCHL1,UNC13A,USO1,UVRAG,VAMP2,VPS33A,VPS4A,VPS4B,WASL,WIPI1,XPO1,YKT6,YWHAZ	TBI	7d	Cortex
Mature Oligodendrocyte	2.82053e-14	2.0948	1.90104e-11	Reactome	REACTOME_TCA_CYCLE_AND_RESPIRATORY_ELECTRON_TRANSPORT	5366	80	ACO2,ATP5F1,BSG,COX4I1,COX5A,COX5B,COX6A1,COX6B1,COX6C,COX7A2L,COX7B,CS,CYC1,DLD,DLST,ETFA,ETFB,ETFDH,FH,IDH1,IDH2,IDH3A,IDH3G,LDHA,LDHB,MDH2,NDUFA1,NDUFA10,NDUFA11,NDUFA12,NDUFA3,NDUFA4,NDUFA5,NDUFA6,NDUFA7,NDUFA8,NDUFA9,NDUFAB1,NDUFB10,NDUFB2,NDUFB3,NDUFB4,NDUFB5,NDUFB6,NDUFB7,NDUFB8,NDUFB9,NDUFC1,NDUFC2,NDUFS1,NDUFS2,NDUFS3,NDUFS5,NDUFS7,NDUFS8,NDUFV1,NDUFV2,NDUFV3,OGDH,PDHA1,PDHB,PDHX,PDK2,PDK3,SDHA,SDHB,SDHC,SDHD,SLC16A1,SLC16A3,SUCLA2,SUCLG1,SUCLG2,UQCRB,UQCRC1,UQCRC2,UQCRFS1,UQCRHL,UQCRH,UQCRQ	TBI	7d	Cortex
Mature Oligodendrocyte	5.80408e-15	2.08798	1.97861e-11	ChemicalGeneticPerturbations	WAKABAYASHI_ADIPOGENESIS_PPARG_RXRA_BOUND_WITH_H4K20ME1_MARK	5517	84	ACADM,ACOX1,ACSL3,ADAMTS12,ADCK3,ADIPOR2,AFTPH,ALDH6A1,ATP1B3,BAZ2A,BCL2L13,BFAR,CERK,CERS4,CHCHD3,CS,CSAD,CYTH1,DGAT1,DRAM2,EIF4G3,EPT1,ERP29,ETFB,EVI5L,FAM102A,FAM49B,FBXO8,FDX1,G3BP2,GHITM,PAM16,GPRC5B,HADH,HIBADH,HIBCH,HSD17B12,HSDL2,IDH1,IFNGR1,IMMT,JAGN1,KAT2B,KLF15,LIN52,LONP2,LRRC8D,MLF2,MOCS2,MTCH2,MTUS1,NCBP1,NFE2L1,NR1D1,PANK3,PARL,PCCA,PC,PCYOX1,PEX5,PFKL,PIM3,PLA2G16,PLCB1,PLOD1,PNPLA2,PRNP,PTGR2,QDPR,RASA3,REEP5,SCARB2,SEPP1,SETD8,SLC25A46,SLC48A1,SORT1,TANK,TMCC3,TMEM33,TOB2,TTYH2,TXLNG,XRCC3	TBI	7d	Hip
Mature Oligodendrocyte	6.6533e-15	1.37357	2.26811e-11	ChemicalGeneticPerturbations	BRUINS_UVC_RESPONSE_LATE	5366	423	AAGAB,ABCB1,ABCB8,ABCG1,ABHD5,ABHD6,ACOT9,ACOT13,ACP6,ACSS2,ACTB,ADH5,AGK,AGPAT5,AGRN,AHCYL1,AKAP8L,ANP32B,AP3S2,APP,ARAF,ARHGEF1,ARHGEF7,ARL3,ARL6,ARL8B,ARPC5L,ASPH,ATF5,ATG4B,ATG7,ATOX1,ATP2B1,ATP6V0A2,ATP6V0D1,ATP6V1C1,ATP6V1D,ATP6V1E1,ATP6V1G2,ATP6V1H,ATXN3,BCAS2,BCAS3,BET1,BLOC1S2,BLVRA,BUB3,CAB39,CALM2,CAV1,CCDC53,CCNDBP1,CCNH,CCNL2,CD2AP,CD2BP2,CDK16,CDK5RAP1,CFDP1,CHCHD3,CIAO1,CISD1,CITED2,CLN3,CLNS1A,CLPB,CMAS,CMC1,CNNM2,COASY,COMMD10,COMMD9,COPS4,COQ7,CREM,CSRP1,CTBP2,CUX1,CXCL14,CYP27A1,DAAM2,DBNL,DCAF7,DCK,DDX19A,DDX55,DHRS7B,DIABLO,DNAJB1,DNAJC15,DNAJC24,DNAJC5,DNAJC7,DNTTIP1,DOCK7,DOHH,DPM1,DPY30,DRAP1,DRG1,DSCR3,DUSP19,EBNA1BP2,EIF2B1,ELMO2,ELOVL7,ENDOD1,ERAL1,ESD,ETNK1,FABP5,FAH,FAM114A2,FAM173B,FAM49B,FAM83D,FBF1,FBXO6,FBXO7,FBXO8,FDX1,FKBP1A,FNTA,FTL,FTO,FXR1,G6PD,GAP43,GAPDH,GATM,GCLM,GCSH,GDE1,GINS4,GLOD4,GMPR2,GNG11,GPS2,GRHPR,GSTZ1,GTF2E2,GYG1,H2AFX,HAT1,HAUS8,HDGFRP2,HDHD2,HMG20A,HMOX2,HPRT1,HRAS,HS3ST1,HSDL2,HYAL2,IKBIP,ITGB4,JAK2,KCTD20,KDSR,KIF3A,KIFAP3,KLF13,KLHDC10,KLHL13,LCMT1,LRRC28,LRRC8D,LRRFIP2,MAD2L2,MAGOHB,MAN2C1,MAP1LC3B,MAP3K7,MAP4,MARK3,MBNL2,MCL1,MCM4,MEAF6,MED26,MED6,MEG3,MFAP3L,MFSD2A,MIPEP,MLLT10,MLYCD,MNAT1,MRPL15,MRPL17,MRPL18,MRPL33,MRPS18A,MRPS28,MRPS9,MSI2,MTCH1,MTHFD2,MTM1,MTX2,MUM1,MYL12A,NAT9,NBAS,NDUFA1,NDUFAF3,NDUFS3,NEDD4,NFU1,NGFRAP1,NKIRAS1,NMI,NSMCE1,NUDT14,NUDT21,NUDT4,NUDT5,OCIAD2,ODF2L,ORMDL1,OSTC,OXCT1,P4HA1,P4HB,PA2G4,PACRGL,PAK1,PAPOLA,PARM1,PCCB,PCMT1,PDE4B,PDE6D,PDIA6,PDRG1,PDXK,PER1,PEX14,PEX3,PEX7,PFKFB3,PGM1,PGP,PGPEP1,PIAS2,PICK1,PIGP,PIGQ,PIN4,PITX1,PLEKHB2,PLIN3,PLIN4,PLS3,PLXDC2,PNKP,POR,PPAT,PPIL2,PPIL3,PPM1M,PPP1R12A,PPP6R3,PREB,PRIM1,PRKAR1A,PRNP,PRR5L,PSAT1,PSD3,PSMA1,PSMA5,PSMB7,PSMC1,PSMC2,PSMD10,PSMD14,PSMD4,PSPH,PTEN,PTN,PTPN11,PTPRK,PTPRM,PTPRS,PTTG1,PVRL1,RAB10,RAB2A,RAB31,RALA,RBM3,RBX1,RFTN1,RGS17,RHOB,RIMS1,RIOK3,RNF121,RNF138,ROGDI,RP9,RPA1,RPAIN,RSU1,RUFY1,SARS2,SCAMP5,SCARB2,SCNM1,SEMA3E,SEMA7A,SGCE,SH3BP5L,SIAE,SIL1,SIN3B,SLC12A2,SLC25A14,SLC35B1,SLC44A1,SLC48A1,SLCO3A1,SLMO2,SMG9,SMURF1,SNAP29,SNRPD1,SNX1,SNX27,SNX5,SPECC1L,SPOP,SPTLC1,SQSTM1,SRD5A3,SRPRB,ST3GAL4,ST6GALNAC5,STAM2,STK11,STOML2,STX12,STX18,STX4,STX8,SUGT1,SULT4A1,SUMO2,TADA3,TALDO1,TANK,TAOK3,TAPBP,TARDBP,TBC1D7,TCEAL1,TCEB1,TCF4,TCTN3,TEX2,TEX261,TIPIN,TJP2,TK2,TMBIM6,TMEM110,TMEM123,TMEM126A,TMEM127,TMEM183A,TMEM192,TMEM238,TMEM65,TNIP1,TOB1,TOLLIP,TOMM34,TPD52L1,TPM1,TPRKB,TPST1,TRAPPC5,TRAPPC6B,TSEN15,TSG101,TSPAN5,TTC39C,TUBA1A,TXNDC12,UBA2,UBAC2,UBE2B,UBE2E3,UBE2J1,UBE2K,UBE2R2,UBE3A,UBQLN1,UCHL3,UCHL5,UFM1,UHMK1,UNK,UQCRC2,USE1,VAMP4,VAMP5,VPS26B,VPS33A,VRK3,VTA1,WDR33,WDR5,XRCC1,YARS2,YKT6,YWHAB,ZCCHC17,ZCRB1,ZFAND6,ZNF131,ZNF593	TBI	7d	Cortex
Mature Oligodendrocyte	5.06498e-15	1.41942	2.35674e-11	GObp	GO_MACROMOLECULE_CATABOLIC_PROCESS	5366	356	ABCE1,AGL,AGRN,AKT1,AMFR,ANAPC10,ANAPC11,ANAPC16,ANAPC2,ANAPC5,ANKIB1,APC,APOE,ARIH2,ARRB1,ATXN3,AUP1,BACE1,BACE2,BAG6,BAP1,BCAN,BIRC2,BNIP3,BNIP3L,BTRC,BUB3,CALM2,CALM1,CALM3,CAPN2,CASC3,CD2AP,CDC16,CDK5,CHMP4B,CLN3,CLN5,CLN8,CLPP,CNOT1,CNOT10,CNOT2,CNOT6,CNOT7,CNOT8,COPS3,CSDE1,CSNK1A1,CSPG5,CTBS,CTSA,CTSB,CTSD,CTSF,CTSK,CTSO,CTSZ,CUL1,CUL4A,CUL5,DDB1,DEDD2,DERL1,DERL2,DERL3,DFFA,DHX34,DICER1,DIS3,DIS3L,DIS3L2,DNAJB2,DNAJC3,DNASE2,DROSHA,EDC4,EDEM2,EDEM3,EIF3E,EIF4A1,EIF4A2,EIF4A3,EIF4B,EIF4E,ERCC8,ERLEC1,ERLIN2,EXOSC10,EXOSC4,EXOSC5,EXOSC7,FAF2,FBXL3,FBXL5,FBXO18,FBXO2,FBXO21,FBXO25,FBXO31,FBXO36,FBXO6,FBXO7,FBXO8,FBXO9,FUCA1,FZR1,GAA,RPL11,RPLP1,LSM7,RPL35,FAU,GNS,GSK3A,GUSB,GYG1,HM13,HECTD1,HECTD3,HERC3,HERC4,HERPUD1,HEXA,HGSNAT,HMGB1,HNRNPD,HSP90B1,HSPA5,HYAL2,IDE,IDS,IDUA,JKAMP,KCTD13,KEAP1,KLHL21,KLHL32,KLHL7,KPNA1,KPNB1,LGMN,LONP1,LSM1,LSM2,LSM3,LSM4,LSM6,LYPLA2,MAGOH,MAGOHB,MAN1B1,MDM2,MRTO4,MTOR,MTPAP,NAGLU,NBAS,NCBP1,NCBP2,NEDD4,NEDD8,NFE2L2,NGLY1,NR1D1,NSFL1C,NUB1,NUDT16,OS9,OTUD7B,PABPC1,PABPC4,PAN2,PCBP2,PCNP,PCYOX1,PCYOX1L,PDCD6IP,PFKM,PGM1,PHKB,PINK1,PJA1,PNRC2,POLR2D,POLR2G,PPP2CA,PPP2R1A,PPP2R2A,PPP2R5C,PPT1,PRPF18,PRPF19,PSMA1,PSMA2,PSMA5,PSMA6,PSMB1,PSMB10,PSMB2,PSMB3,PSMB4,PSMB5,PSMB6,PSMB7,PSMC1,PSMC2,PSMC3,PSMC4,PSMC5,PSMC6,PSMD1,PSMD10,PSMD11,PSMD14,PSMD2,PSMD3,PSMD4,PSMD5,PSMD6,PSMD7,PSMD8,PSMD9,PSME2,PSME3,PSMF1,PTPN23,PTTG1,PYGB,RAB7A,RAD23B,RANBP1,RBCK1,RBM8A,RBX1,RCHY1,RNASEH1,RNASEH2B,RNASEH2C,RNASET2,RNF115,RNF121,RNF122,RNF126,RNF139,RNF14,RNF144A,RNF145,RNF181,RNF185,RNF187,RNF20,RNF34,RNF4,RNF44,RNF7,RNF8,RNH1,RNPS1,SCPEP1,SDF2L1,SEL1L,SGSH,SH3GLB1,SIAH2,SIRT2,SKIV2L,SLC9A1,SMG5,SMG7,SMG8,SMG9,SMURF1,SPOP,SQSTM1,STT3B,SUPV3L1,TCEB1,TMEM129,TMEM67,TMUB1,TNFAIP1,TOM1L1,TOR1A,TPP1,TRIM13,TRIM24,TRIM32,TP53,TP53INP2,TRPC4AP,TSG101,TTC3,UBA1,UBA52,UBAP1,UBB,UBC,UBE2A,UBE2B,UBE2D1,UBE2D2,UBE2D3,UBE2G1,UBE2H,UBE2J1,UBE2J2,UBE2K,UBE2L3,UBE2R2,UBE2W,UBE3A,UBE3B,UBE4A,UBQLN1,UBQLN2,UBR2,UBR4,UBXN1,UBXN2A,UBXN2B,UBXN4,UBXN8,UCHL1,UCHL3,UCHL5,UFD1L,UHMK1,UPF3B,USE1,USP19,USP2,USP20,USP24,USP30,USP31,USP33,USP38,USP4,USP42,USP48,USP5,USP7,USP8,UVRAG,VCP,VPS25,VPS37A,VPS4A,VPS4B,WWP2,XBP1,YOD1,ZFP36,ZNRF1,ZRANB1	TBI	7d	Cortex
Mature Oligodendrocyte	7.60167e-15	1.88781	2.59141e-11	ChemicalGeneticPerturbations	ZHANG_TLX_TARGETS_36HR_UP	5366	113	KIAA0319L,ABCB8,ABHD4,ACSL1,ADAM15,ADAMTS4,ADCYAP1R1,AK1,APLN,ARF3,ARHGAP1,ARHGEF2,ARNT2,BAK1,BAX,CADM4,CAMKK2,CCNG1,CD151,CDH13,CDKN1A,CDS2,CITED2,CLCN6,CPPED1,CRYAB,CSF1,CTDSP2,CTSF,CXXC1,CYB5R3,DDIT4,DNM2,DUSP3,DUSP8,DVL2,EDEM2,EFHD1,EXTL3,FBXO25,FTL,GABARAPL1,GADD45G,GRINA,GSN,GTF2I,HIST1H1C,HIST1H2BC,HIST1H2BL,HIST3H2A,KEAP1,KIF1A,KIF1B,MAPK10,MAPK8IP1,MAPK8IP3,MBTPS1,MXD4,NACC2,NR4A1,OGFR,OLFM1,OS9,OTUB2,P2RX4,PDGFA,PGPEP1,PHLDA3,PI4K2A,PINK1,PIP4K2C,PIP5K1C,PLBD2,PLD3,PLEKHF1,PNPLA2,POLD4,POU6F1,PPP2R5B,PRMT2,PTPRE,PXN,RAB40C,RALGDS,RNF145,RPRM,SAT1,SCAMP5,SCARB2,SCN1B,SEL1L,SEPT8,SLC38A10,SLC44A2,SLCO3A1,SORT1,STARD10,STXBP1,TAPBP,TCN2,TCTA,TEF,TGFB3,TIMP2,TM2D2,TNPO2,TOB1,TYSND1,VAMP2,YPEL3,YPEL5,YWHAG,ZMAT3	TBI	7d	Cortex
Mature Oligodendrocyte	8.47068e-15	2.00301	2.88766e-11	ChemicalGeneticPerturbations	SCHLOSSER_SERUM_RESPONSE_DN	1760	126	ADAM17,ADD3,ANKRD28,ANP32A,ARAP2,ARFGEF1,ARID4A,ATAD2B,ATF2,ATP2A2,ATP6V1G1,ATP8A1,BCLAF1,CALM2,CALM1,CBX3,CCK,CD2AP,CD9,CDK18,YWHAQ,CLASP2,CLIC4,COBL,COX6C,CREBBP,CRIM1,DDX46,DSTN,DYRK1A,EDIL3,EIF1,EIF4G3,EIF4H,EIF5,ELMO1,EP300,EPS15,ERH,FBXW11,FGFR2,GLUL,GOLGA4,H2AFZ,HAT1,HIPK1,HNRNPA0,HNRNPA3,INSR,ITSN2,KCNAB1,KIDINS220,KIFAP3,KLF4,KRIT1,KTN1,LPGAT1,MAP2K5,MARCH7,MNAT1,MRFAP1L1,MT1G,MYCBP2,NCOA2,NDUFA5,NUP160,PAK2,PDE8A,PDS5B,PGK1,PHF3,PHGDH,PHLPP1,PIBF1,PJA2,PKP4,PPFIA1,PPP1R12A,PPP3CA,PRKACB,PRRC2C,PSD3,PSMA4,PTGDS,PTMA,PTP4A1,PTPRK,PURA,R3HDM1,RABGAP1L,RAD21,RALBP1,RB1CC1,RBBP4,REV3L,RIOK3,RPN2,RTN4,RYK,SCP2,SEC61G,SEC63,SECISBP2L,SERINC5,SFPQ,SLK,SMAD1,SMARCA5,SMC5,SNRNP200,SNRPG,SOS2,TAOK3,TMEM59,TMSB10,TOP2B,TRA2A,UBC,UBR2,UPF2,USO1,VLDLR,WDR7,YTHDC1,ZEB2,ZMYND11	TBI	24h	Cortex
Mature Oligodendrocyte	9.2212e-15	1.77479	3.14351e-11	ChemicalGeneticPerturbations	GRADE_COLON_AND_RECTAL_CANCER_UP	5366	137	AAMP,ABCB8,ABCF1,ACBD6,ANXA5,ATP6AP2,BACE2,BPHL,CAMSAP1,CARHSP1,CCT5,CCT7,CCT8,CHCHD2,CNBP,COPS8,CSTF1,CTSB,DAP3,DCAF7,DDIT4,DDX1,DEF8,DGAT2,DHX9,DNAJA3,DNAJC2,DNTTIP1,DOLK,DPM1,DPY19L1,DRG1,EEF1E1,EFTUD2,EIF3B,EIF3E,EIF4A1,EIF4B,EIF6,ENOPH1,EXOC2,FDFT1,GCLC,GCSH,GLO1,AHCY,GPSM2,GTPBP10,HM13,H2AFY,HJURP,HMGB1,HNRNPD,HNRNPK,HSPA4,HSPA9,HSPE1,INTS7,IRAK1,LAMP1,LAPTM4B,LDHA,LDHB,MAGED2,MCM4,MKLN1,MLST8,MRPL17,MRPL3,MTHFD2,NIP7,NIT2,NMI,NOB1,NONO,NOP56,OLA1,PA2G4,PABPC3,PAFAH1B3,PCNA,PDCD6,PDK3,PDXK,PFDN2,PLA2G16,PMPCB,POLD2,POLR1D,POLR2D,POMP,PPA1,PPIA,PRDX1,PRDX4,PSMA1,PSMA2,PSMB1,PSMB3,PSMB7,PSMD14,PSMD4,PTDSS1,RAN,RCC1,RFC2,RFC5,RHEB,RRM1,SAP18,SEPHS1,SET,SFT2D3,SH3GL1,SHISA5,SLC12A2,SNRPB,SOD2,SOX9,SRP72,SRSF1,SSRP1,TALDO1,THOC3,THY1,TKT,TMEM97,TMSB4Y,TPI1,TRUB2,TTPAL,UBR4,USP7,VBP1,VEGFA,WDR75,ZDHHC9	TBI	7d	Cortex
Mature Oligodendrocyte	7.21813e-15	1.57003	3.3586e-11	GObp	GO_CELLULAR_COMPONENT_DISASSEMBLY	5366	219	CHMP1B,ACIN1,ADAM10,ADAM15,ADAMTS4,AKAP8L,AKR1E2,ALPK1,ANXA5,APC,ARID1A,ATG12,ATG13,ATG2A,ATG3,ATG4A,ATG4B,ATG4C,ATG5,ATG9A,ATP1B1,AURKAIP1,BANF1,BCAN,BCAP31,BIRC2,BLCAP,BLOC1S1,BMP1,BNIP3,BSG,CAPN10,CAPN2,CAPNS1,CAV1,CDC37,CDK5RAP3,CFL1,CFL2,CHCHD1,CHMP1A,CHMP2A,CHMP2B,CHMP5,CHMP7,CHST3,CISD2,CLSPN,CSNK1A1,CSPG5,CTDNEP1,CTSK,DAP3,DDIT4,DEDD2,DENR,DFFA,DICER1,DNAJC6,DNASE2,DSTN,DVL2,EIF2D,EIF2S1,FAM134B,FANCC,FANCF,FBXO7,FIS1,FLOT1,FNTA,FUNDC1,FUNDC2,GABARAPL1,GABARAPL2,GABRA5,GADD45GIP1,GBF1,GOLGA2,GSN,HAPLN1,HBS1L,HIST3H2A,HMGB1,HSPA2,HSPA8,HTRA1,ICT1,IST1,KIF18A,KIF5B,KLC1,KPNA1,KPNB1,KRCC1,LAMC1,LMNA,LRP5,LRP6,LSM4,MAP1A,MAP1LC3A,MAP1LC3B2,MAP2K1,MDH1,MEX3C,MRPL10,MRPL11,MRPL12,MRPL13,MRPL14,MRPL15,MRPL16,MRPL17,MRPL18,MRPL2,MRPL20,MRPL21,MRPL27,MRPL28,MRPL3,MRPL30,MRPL33,MRPL34,MRPL36,MRPL37,MRPL38,MRPL39,MRPL4,MRPL40,MRPL42,MRPL43,MRPL51,MRPL52,MRPL54,MRPL55,MRPS11,MRPS12,MRPS14,MRPS15,MRPS16,MRPS17,MRPS18A,MRPS2,MRPS21,MRPS23,MRPS24,MRPS25,MRPS26,MRPS28,MRPS30,MRPS31,MRPS36,MRPS5,MRPS6,MRPS7,MRPS9,MRRF,MTIF2,NAPA,NAPB,NDEL1,NDUFB9,NEK9,NUP133,NUP153,NUP214,NUP35,NUP37,NUP50,NUP85,NUP88,PEX13,PEX14,PEX3,PHYHIP,PI4K2A,PIK3CA,PINK1,PPP1CA,PRKCQ,RAE1,SEH1L,SET,SGK1,SHARPIN,SLC1A3,SLC22A3,SLC35B3,SLC37A4,SLC6A1,SMARCA4,SMARCB1,SMARCC2,SMARCD1,SMURF1,SNRPB,SNRPD1,SNTG1,SQSTM1,STMN1,STMN3,STMN4,SYNJ1,TARDBP,TBC1D5,TIMP2,TMEM39A,TOMM7,USP30,VPS4A,VPS4B,VTA1,WDR45,WIPI1,WIPI2,YIPF1,ZCCHC17,ZNF593	TBI	7d	Cortex
Mature Oligodendrocyte	7.7009e-15	1.79527	3.58323e-11	GObp	GO_POSITIVE_REGULATION_OF_PROTEIN_CATABOLIC_PROCESS	5517	131	ADAM9,AKT1,ANAPC1,ANAPC10,ANAPC11,ANAPC16,ANAPC2,ANAPC4,ANAPC5,ANAPC7,ANKIB1,APC,ATG4B,ATG7,BAG6,BCAP31,BUB3,CD81,CDC16,CDC26,CDK5RAP3,CDKN1B,CLU,CSNK1A1,CSNK1D,CSNK1E,CUL1,DDRGK1,DNAJB2,DVL1,EDEM1,EDEM2,EGLN2,FBXL5,FMR1,FOXO1,FZR1,GBA,GCLC,GJA1,GNB2L1,GOLGA2,GORASP1,GPLD1,GSK3A,GSK3B,HERPUD1,HSPBP1,KEAP1,LRRK2,MDM2,NDFIP1,NEDD4,NKD1,NSF,NSMCE2,OAZ1,OAZ2,OSBPL7,PACSIN3,PIAS1,PLK3,PPP2R3A,PRICKLE1,PSEN1,PSMA1,PSMA2,PSMA5,PSMA6,PSMA7,PSMB1,PSMB10,PSMB2,PSMB3,PSMB4,PSMB5,PSMB6,PSMB7,PSMC2,PSMC3,PSMC4,PSMC5,PSMC6,PSMD1,PSMD11,PSMD14,PSMD2,PSMD3,PSMD4,PSMD6,PSMD7,PSMD8,PSMD9,PSME4,PSMF1,PTEN,PTK2,PTTG1IP,RAB7A,RCHY1,RDX,RNF114,RNF138,RNF139,RNF14,RNF144A,RNF166,RNF40,SGTA,SH3D19,SIRT2,SMAD7,SNF8,SNX1,SNX33,SOCS5,STX5,SUMO1,TRIM32,UBB,UBC,UBE2D1,UBE2V2,UBQLN1,UBQLN2,USP13,USP5,VCP,VPS11,XBP1,ZFAND2A	TBI	7d	Hip
Mature Oligodendrocyte	1.06231e-14	1.84411	3.6214e-11	ChemicalGeneticPerturbations	GRADE_COLON_CANCER_UP	1913	155	AAMP,ABCA2,ADD3,AGPS,ARHGDIA,ARPC3,ATAD2,ATF4,ATP11A,ATP6V1G1,BACE1,BTAF1,CACNA1I,CD63,CD82,CEP97,CHCHD2,CLK2,COX6A1,COX7C,CREBBP,CSNK1E,CSTB,DAAM1,DAZAP1,DCLK1,DCTN1,DCXR,DDAH1,DDX39B,DYNLL1,EEF1G,EIF3B,EIF4A1,EIF5A,EIF6,ENO1,ERH,FABP5,FAM102A,FAM193A,FBL,FGFR4,FZD8,GAPDH,RPL11,RPL35,GPATCH2,GPX4,GSTP1,H2AFY,H2AFZ,HIST1H1C,HIST1H1E,HMGB1,HNRNPA1,HNRNPH2,HSD17B12,HSD17B4,HSPA8,HSPE1,IER3,INTS7,KDM6A,LAMP1,LDHA,LRRC58,LSM12,LYPLA2,MEG3,MGAT5,MIEN1,MIF,MPZL1,MRPL12,NAV1,NCL,NDUFB4,NOC4L,NOP56,NUTF2,OAZ1,ODC1,PABPC3,PCBP1,PCBP2,PDCD5,PDXK,PDZD8,PFDN2,PIGT,PPAP2C,PPIA,PPIB,PPP2R1A,PPP3CA,PRDX2,PSAP,PSMB5,PSMB7,PSME1,PTK2,PTMA,PXK,RALY,RBM17,RBM3,S100A6,SAP18,SCD,SEC13,SEC61A1,SEC61B,SET,SF3A2,SGTA,SLC12A2,SLC30A1,SMARCC1,SNRPC,SNRPD3,SNRPG,SRCIN1,SRSF1,SSNA1,STARD10,STRA13,STXBP5,SYNGR2,TAGLN2,TAPBP,TCEB2,TECR,TKT,TMSB4Y,TNFRSF12A,TPPP,TRIM28,TSC22D4,TSTA3,TUBA1B,TULP4,TXN,U2AF1,U2AF2,U2SURP,UBC,VEGFB,WDR74,ZBTB5,ZDHHC12,ZNF598,ZNF771,ZMYM6,ZNHIT1	TBI	24h	Hip
Mature Oligodendrocyte	1.14893e-14	1.69486	3.91671e-11	ChemicalGeneticPerturbations	JOHNSTONE_PARVB_TARGETS_2_DN	5517	158	ADO,AGTPBP1,AK2,AKIRIN1,ALCAM,ANP32E,ARHGEF10,ARPP19,ARRDC3,ASPH,ATP11B,ATP2C1,CAP2,CDK13,CLIC4,COMMD5,CPE,CPNE8,CRYZ,CSNK1A1,CUL5,CUTA,CYC1,DOCK4,DOCK9,DST,E2F3,ECI2,ELOVL5,ENPP4,EPM2AIP1,ESD,ETNK1,EXOC5,FAF1,FAM126A,FAM76A,FBXO9,FIGN,FSD1L,FXR1,GLS,GLUD1,GORAB,GTF2A1,GXYLT1,HADH,HIPK1,HIVEP3,HNRNPA3,HOOK3,HSPA4,ICK,IFRD1,IMPAD1,IPO5,KCTD20,KIF13A,KPNA6,LIN7C,LUC7L2,MAGT1,MANEA,MAP2,MBNL1,MED4,MUT,NMRAL1,NOL7,NR3C1,NUDT21,OPA1,OSBPL8,OXR1,PAK1IP1,PCNP,PDGFA,PDGFC,PDIK1L,PFN2,PHC3,PNRC2,POLR1C,PPA2,PPAP2B,PPM1A,PPP2R5C,PPP2R5E,PPP3CA,PRIM2,PRKCA,PRPF31,PRPF4B,PSMB2,PTK2,PTP4A2,PTPRG,RAP1GDS1,RAP2C,RASSF8,RBM26,RBMS3,RCHY1,RCN2,RHOJ,RIN2,RRP36,RUNX2,SEC24B,SFPQ,SLC30A5,SLC31A1,SLC35B3,SLC44A1,SMC3,SMURF2,SNRNP48,SOCS5,SRD5A1,SRPK1,SRSF1,SRSF10,SRSF3,SSR1,STAG1,SYNCRIP,SYNJ2BP,TAF11,TAF2,TBL1XR1,TCERG1,TDP2,TECR,TM9SF3,TMEM128,TMEM14C,TMEM14B,TMEM33,TMEM65,TMPO,TOP2B,TPST1,TROVE2,TSPAN5,TTC39C,UBE2G1,UBE3A,UBR2,UCHL5,UFL1,USP34,USP4,VPS13A,WIPF1,WRNIP1,ZNF532,ZNF652,ZMPSTE24	TBI	7d	Hip
Mature Oligodendrocyte	8.43603e-15	1.79214	3.92529e-11	GObp	GO_REGULATION_OF_CELLULAR_PROTEIN_CATABOLIC_PROCESS	5366	133	AKT1,ANAPC10,ANAPC11,ANAPC16,ANAPC2,ANAPC5,ANKIB1,APC,APOE,ARAF,ARIH2,BAG6,BCAP31,BTRC,BUB3,CAV1,CD81,CDC16,CDK5RAP3,CLU,COMMD1,CSNK1A1,CSNK1D,CUL1,DDRGK1,DNAJB2,DUSP1,EZR,FBXL5,FZR1,GABARAPL2,GBA,GCLC,GIPC1,GNB2L1,GOLGA2,GPX1,HERPUD1,HSP90AB1,HSPBP1,KEAP1,KLHL22,LCMT1,LRRK2,MAD1L1,MAD2L2,MDM2,MTM1,NFE2L2,NUB1,OSBPL7,PARK7,PCID2,PDCL3,PINK1,PRICKLE1,PRKACA,PSEN1,PSMA1,PSMA2,PSMA5,PSMA6,PSMB1,PSMB10,PSMB2,PSMB3,PSMB4,PSMB5,PSMB6,PSMB7,PSMC1,PSMC2,PSMC3,PSMC4,PSMC5,PSMC6,PSMD1,PSMD10,PSMD11,PSMD14,PSMD2,PSMD3,PSMD4,PSMD5,PSMD6,PSMD7,PSMD8,PSMD9,PSME2,PSME3,PSMF1,PSMG2,PTEN,PTK2B,PTTG1IP,RAD23B,RCHY1,RNF114,RNF138,RNF139,RNF14,RNF144A,RNF166,SDCBP,SENP1,SGTA,SIRT2,SMAD7,SMURF1,SOCS4,SOCS5,SUMO2,SVIP,UBA52,UBB,UBC,UBE2D1,UBE2K,UBE3A,UBQLN1,UBQLN2,UBQLN4,UBXN1,UCHL5,UFL1,USP19,USP5,VCP,VPS11,XBP1,XRCC3,ZFAND2A,ZNF207	TBI	7d	Cortex
Mature Oligodendrocyte	1.16582e-14	1.64421	3.97429e-11	ChemicalGeneticPerturbations	STEIN_ESRRA_TARGETS_UP	5517	177	ACAA1,ACADM,ACADSB,ACO2,ACYP1,ADCY1,AFG3L2,AHCYL1,AK1,ALAS1,ALDH3A2,ALDOC,ANKRD28,ARFRP1,ARL2BP,ATP6V0E2,CHCHD3,CISD1,CKB,CLEC16A,COQ9,COX5A,COX5B,COX7B,CS,CYTH1,DCTPP1,DECR1,DGAT1,DHDDS,DLAT,DLD,DLST,DUSP1,EBP,ECI1,ECI2,ECSIT,EIF3K,EPAS1,ETFDH,FA2H,FAM134B,FAM162A,FAM63A,FDX1,FH,FSCN1,GABARAPL1,GM2A,GOT1,GOT2,GPI,GRPEL1,GSTK1,GSTM1,GSTM2,GTPBP8,HCCS,HK1,IDH3A,IDH3B,IFT27,ILVBL,IMMT,IMPA1,ISCA1,IVNS1ABP,JMJD6,KCNK13,LEFTY1,LETMD1,LIFR,LPCAT3,MAEA,MAFB,MANF,MAP1B,MDH1,MDH2,MECR,METTL7A,MFF,MFN2,MRPL11,MRPL15,MRPL34,MRPL4,MRPS12,MT1E,MTX2,MUT,NAGPA,NANS,NDRG2,NDUFA10,NDUFA8,NDUFA9,NDUFB5,NDUFS1,NDUFS2,NDUFS4,NDUFS7,NDUFS8,NDUFV1,NFU1,NPR3,NUCB1,OBFC1,OGDH,OPA1,ORC2,OSBPL1A,OXA1L,PCYT2,PDHA1,PDHX,PFKP,PLA2G12A,PLIN3,PPIF,PPP2R2D,PRPSAP1,RAB21,RAB35,RALA,RAP1GAP2,RBM7,RHOQ,RNASET2,RNF139,RNF14,RNF34,RNF4,SCAMP5,SCN1B,SDHA,SDHB,SDHD,SEC14L2,SEC23B,SH2B1,SIKE1,SLC16A1,SLC16A3,SLC25A12,SLC25A3,SLC25A4,SLC31A1,SOD2,SPTLC2,SRPK2,ST3GAL5,STEAP3,STX18,SUCLA2,SUCLG1,SYNGR1,TCIRG1,TEX2,TIMM17A,TIMM8A,TMEM184C,TMX4,TRIM2,UAP1L1,UGP2,UQCRB,UQCRC1,UQCRC2,UQCRFS1,USP4,UST,VDAC2,VEGFA,WIPI1,ZNF43	TBI	7d	Hip
Mature Oligodendrocyte	8.75354e-15	1.45138	4.07302e-11	GObp	GO_ESTABLISHMENT_OF_PROTEIN_LOCALIZATION	3384	351	AAAS,ABL1,ACTN4,AFTPH,AGAP1,AIP,AKAP6,AKTIP,ANK2,ANK3,AP1M1,AP2A2,AP2B1,AP2M1,AP2S1,AP3B1,AP3M1,AP3S2,AP4S1,APBA1,APOE,ARCN1,ARF5,ARFGAP1,ARFGAP3,ARHGEF2,ARL2,ARL4D,ARL8A,ARL8B,ASNA1,ATG16L1,ATG3,ATG4C,ATG9A,ATP1B1,ATP6AP1,ATP6V0A1,ATP6V0A2,ATP6V0B,ATP6V0D1,ATP6V0E2,ATP6V1E1,ATP6V1F,ATP6V1G1,ATP6V1H,ATP9B,AUP1,BAD,BBC3,BCAP29,BET1L,BID,BRAF,BSG,BTF3,CADPS2,CDC37,CDC42,CDK5,YWHAQ,CEP41,CHMP1A,CHMP3,CHMP4B,CHMP7,CLASP2,CLIP1,CLIP3,CLTA,CLTB,CLTC,CNTN2,COG6,COPB1,COPE,CORO1C,CRIPT,CTSA,CTTN,DDX19B,DENND1A,DENND4C,DERL1,DLG4,DNAJC19,DNLZ,DNM2,DOPEY2,DUSP16,DYNC2H1,DYNLL1,EIF5AL1,EIF5A,EPS15,ERBB2IP,EXOC3,EXOC4,EXOC6,EXOC6B,EZR,FAM126A,FAM3B,FBXO7,FLOT2,FRAS1,GABARAP,GBF1,GDI1,GET4,RPL11,RPLP1,RPL35,FAU,GNPTAB,GOLGA7,GOPC,GRIK2,GSK3B,HM13,HMGB1,HOMER3,HSP90AA1,HSP90B1,HSPA8,IFT27,IFT43,IFT46,IFT57,IMMP1L,INPP5K,IPO11,IPO13,IST1,ITGB1,JAGN1,JAK2,JUN,JUP,KIF13A,KIF13B,KRT18,LAMP1,LAMP2,LCA5,LMAN2,LMNA,LONP2,LRP1B,LRSAM1,MACF1,MAPK1,MAPK3,MAPK9,MCC,MCFD2,MCOLN1,MFF,MICALL1,MON1A,MPP5,MRAS,MT3,MTX1,MTX2,MTX3,MVP,MYO5B,MYO6,MYO7A,NAPA,NAPG,NBAS,NECAP2,NFASC,NFKBIA,NKIRAS1,NLGN1,NLRC4,NUP160,NUP88,OS9,PACS2,PACSIN1,PAN3,PARD3,PCM1,PCSK5,PEX1,PEX10,PEX13,PEX3,PEX5L,PGAP2,PHB2,PINK1,PIP5K1A,PLEKHA1,PPP1R10,PPP3CA,PPT1,PRKCB,PSEN1,PTPRN,RAB10,RAB11B,RAB12,RAB14,RAB1B,RAB1C,RAB31,RAB33A,RAB37,RAB3A,RAB3GAP2,RAB3IL1,RAB5B,RAB5C,RAB7A,RAB8A,RABGAP1L,RABGEF1,RAC1,RAF1,RANBP17,RGPD8,RANBP2,RGPD3,RGPD1,RGPD4,RGPD6,RGPD2,RASL12,RERE,RFTN1,RHOA,RHOB,RHOG,RHOJ,RILPL1,RIMS2,RINT1,RRBP1,RSG1,S100A13,SAMM50,SCAMP2,SCAMP5,SCARB2,SCFD1,SCFD2,SCG5,SDCCAG3,SEC24B,SEC61A1,SEC61A2,SEC62,SENP2,SFT2D1,SFT2D3,SIL1,SLC11A2,SLC15A4,SLU7,SMURF1,SNAPIN,SNF8,SNX12,SNX14,SNX15,SNX17,SNX2,SNX24,SNX3,SNX30,SNX32,SNX33,SNX4,SNX5,SNX6,SNX8,SORL1,SPIRE1,SPTBN1,SRP54,STX16,STX17,STX18,STX4,STX5,STX6,STX8,SYS1,TBC1D1,TBC1D12,TBC1D14,TBC1D15,TBC1D17,TBC1D2B,TBC1D4,TBC1D5,TBC1D9,TBC1D9B,TCP1,TGFBRAP1,TIMM23,TIMM50,TIMM9,TMED10,TMED2,TMED9,TMEM150A,TNKS,TNPO1,TNPO2,TOB1,TOM1,TOM1L2,TOMM40,TPR,TRAM1,TF,TRIM3,TRIP11,TSG101,TSPAN15,TSPAN5,TTC8,UBAP1,UFD1L,USO1,VAMP2,VAMP3,VCP,VPS16,VPS18,VPS26A,VPS29,VPS33A,VPS4A,VPS8,VTI1A,WBP2,WDPCP,XPO4,XPO7,YWHAE,YWHAZ,ZDHHC3,ZFAND6,ZFYVE9	TBI	21d	Hip
Mature Oligodendrocyte	1.20995e-14	1.60643	4.12473e-11	ChemicalGeneticPerturbations	BLALOCK_ALZHEIMERS_DISEASE_UP	1760	240	AATK,ABCA1,ABCA2,ACAA1,ADD3,AGRN,AKAP9,APP,ARAP2,ARHGEF10,ARID4A,ARID4B,ATP6V0E1,BACH2,BAZ2B,BFAR,BIN1,BMP2K,BRD1,BRD4,BTRC,CBFB,CCNI,CDC14A,CDK11A,CDK12,CDK13,CEP350,CREBBP,CSNK1E,CTDSP2,CYTH1,DAAM1,DAAM2,DAZAP1,DDR1,DDX42,DDX6,DIP2A,DMD,DMWD,DNAJB2,DST,DTNA,DYNLT1,EEF1A1,EHD1,EIF5,ELF2,ELOVL6,EP300,EP400,ERBB2IP,ERBB4,FA2H,FADS1,FBXO11,FDPS,FGFR3,FNBP1,FOXJ2,FOXN3,FOXO1,FTH1,FTL,FYCO1,GADD45B,GAL3ST1,GALNT6,GJB1,GLTSCR2,GNA12,GNG12,GOLGA4,GOLGB1,GSK3B,GTF2H1,H2AFJ,HDAC7,HDGF,HEPH,HIP1R,HIPK2,HN1L,HSP90AA1,IER2,IL1RAPL1,INSR,IQGAP1,ITGB8,JUN,JUND,KAT2B,KAT6A,KDM6A,KDSR,KIF3B,KIF5B,KTN1,LAMA2,LAMP1,LITAF,LPP,LRP6,LUC7L2,MACF1,MAN2A2,MAP7,MAPKAPK2,MARCH6,MCM7,MPST,MT1X,MT1H,MTIF2,MTUS1,MYO1E,MYO6,MYO9B,NAMPT,NCAM1,NCSTN,NFASC,NFATC1,NFIB,NFIC,NFKBIA,NIPBL,NKTR,NPAS3,NSDHL,NUMA1,NUP160,NUP205,OFD1,OGDH,PAK2,PARD3,PBRM1,PCDH11Y,PCDH17,PCDH9,PCM1,PC,PEBP1,PFKFB3,PHC2,PHF21A,PHLDA3,PIBF1,PIN4,PIP4K2A,PLCL1,PPFIA1,PPP1CC,PPP1R9A,PROX1,PRPF40A,PRPF4B,PSME4,PTMA,PTPRK,PURA,QKI,R3HDM1,RAB2A,RAB31,RALA,RALBP1,RALY,RARB,RBBP6,RBM6,RC3H2,RIMS2,RIOK3,RNPEPL1,ROCK1,ROS1,RRAGC,RRBP1,RSF1,RYK,SCRIB,SDCCAG3,SEC24C,SEC63,SETD2,SFSWAP,SIRT2,SLC12A9,SLC13A1,SLC35F2,SLC6A8,SLK,SMAD1,SMAD4,SMC1A,SNRNP70,SP3,SREBF1,ST18,STAG1,SYNM,TBC1D5,TGFB2,TJP2,TNPO1,TNPO3,TNS3,TPI1,TF,TRIP4,TRMT1L,TROVE2,TRPS1,TSC22D4,TSPAN2,TSPAN5,TUBA1A,TXNIP,U2AF2,UBN1,ULK2,USP19,USP7,VAT1,VEZF1,WNK1,WRN,ZBTB10,ZBTB16,ZBTB20,ZC3H4,ZFHX4,ZNF148,ZFP36,ZNF254,ZMYM2,ZMYM4	TBI	24h	Cortex
Mature Oligodendrocyte	1.23902e-14	1.5791	4.22382e-11	ChemicalGeneticPerturbations	SWEET_LUNG_CANCER_KRAS_UP	5366	210	ACADL,ACLY,ACTN1,ACTN4,ADAM19,ADIPOR2,AES,AK1,ALDOA,ALDOC,ANK3,ARGLU1,ARL8B,ATOX1,ATP11A,ATP1A1,ATP1B1,ATP5F1,ATP6V0A1,ATP6V0D1,ATP6V1C1,ATXN10,AVPI1,AZIN1,B3GAT3,BEX1,BHLHE40,BRAF,BRD7,BSG,CAMSAP1,CA8,CD63,CD9,CDK2AP2,CDKN1A,CHCHD7,CHD4,CISD1,CITED2,CLU,CNDP2,CSRP2,CSTB,CTSA,CTSB,CTSD,CTSK,CTSZ,CYB5R1,CYB5R3,CYHR1,EEF1B2,EEF1D,EEF2,EHD1,EHMT2,EIF3E,EIF4B,ELL2,ELOVL1,ERRFI1,FAM162A,FAM49B,FASN,FKBP2,FKBP4,FNTA,FUCA1,G6PD,GAPDH,GLRX,GNB2L1,GNS,GPI,GRHPR,GRINA,GSTT1,HM13,HDLBP,HEXA,HIBADH,HIF1A,HMGN1,HRSP12,HSPA5,HSPA8,HSPA9,HSPH1,IL18,ITGA4,ITM2C,KDELR1,KLHDC2,LAMC1,LAP3,LAS1L,LDHA,LITAF,LPCAT3,LRRFIP1,MANF,MAP2K1,MAP3K11,MAPK1,MAPRE1,MARCH5,MATN4,MEG3,MIEN1,MRPL15,MT1A,MT2A,MTIF2,MTX1,MUC1,NAGK,NCL,NOP56,NPC2,NPDC1,NUDT4,NUP88,OSBPL1A,OSTF1,PABPC1,PAFAH1B3,PAN2,PAPOLA,PARM1,PCYOX1,PCYT1A,PDK3,PFDN2,PFKL,PFN1,PGK1,PGLS,PHB2,PIGA,PIP4K2C,PKHD1,PLA2G7,PLD3,POLR1C,POLR2E,POLRMT,PON2,PPARG,PPP2R5C,PRDX4,PRNP,PSAT1,PSEN1,PSMB5,PSMD4,PSMD5,PTPRF,RABGGTB,RAP1GAP,RFK,RNF4,RPRM,RRBP1,S100A1,SAT1,SCAMP1,SCG3,SEC23B,SERPINE2,SLAIN1,SLC12A2,SLC15A2,SLC16A1,SLC25A39,SLC25A5,SLC38A2,SLC4A4,SPECC1,SPG21,SRSF6,SSR4,ST13,ST3GAL4,STARD10,TANK,TAOK3,TM2D2,TMEM30A,TMEM50B,TMEM56,TMEM62,TNFAIP1,TNNT1,TOB1,TOM1L1,TPI1,TSTA3,UBQLN2,UBXN1,VAMP2,VAMP8,VASP,VEGFB,VMP1,WBP5,WLS,XBP1,ZDHHC3,ZDHHC6	TBI	7d	Cortex
Mature Oligodendrocyte	9.20959e-15	1.31169	4.28522e-11	GObp	GO_CELLULAR_RESPONSE_TO_STRESS	5366	556	ABL1,ACIN1,ACTR8,ADD1,ADNP2,ADPRHL2,AIF1,AKR1E2,AKT1,ALDH3B1,ALKBH7,ALPK1,AMFR,ANXA5,APBB1,APC,APOD,APOE,APTX,AQR,ARFGAP1,ARHGEF2,ARL6IP5,ARPP21,ASH2L,ASNA1,ASNS,ATF4,ATF6,ATF6B,ATG10,ATG13,ATG5,ATG7,ATP13A2,ATP1B1,ATP2A2,ATP6V0D1,ATXN3,AUP1,BABAM1,BAD,BAG6,BAK1,BAX,BAZ1B,BCL2L1,BCL2L2,BCLAF1,BLOC1S1,BNIP3,BNIP3L,BRD4,BRE,BTRC,CAB39,CALR,CASP9,CAV1,CCDC13,CCNH,CCS,CDC37,CDK5RAP3,CDKN1A,CDKN1B,CDKN2D,CEP63,CHCHD6,CHD6,CHST3,CHUK,CIB1,CITED2,CLPB,CLSPN,CNOT1,CNOT10,CNOT2,CNOT6,CNOT7,CNOT8,COMT,COPS2,COPS3,COPS4,COPS5,COPS6,COPS7A,COPS8,CPEB1,CPEB4,CRIP1,CRY1,CRY2,CRYAB,CSNK1D,CSPG5,CTDSP2,CTLA4,CTNNA1,CUL1,CUL4A,CXXC1,DAXX,DBNL,DCLRE1B,DDB1,DDIT4,DDRGK1,DDX1,DERL1,DERL2,DERL3,DGKZ,DIABLO,DMAP1,DNAJA1,DNAJB11,DNAJB2,DNAJC15,DNAJC3,DNM2,DNMT3A,DUSP10,E2F4,EDEM2,EDEM3,EEF2,EGLN1,EGLN2,EHMT2,EIF2A,EIF2B4,EIF2B5,EIF2S1,EPAS1,EPC2,ERCC1,ERCC8,ERLEC1,ERLIN2,ERP44,ERRFI1,EXD2,EXTL3,EYA2,FADS1,FAF2,FAM162A,FANCC,FANCE,FANCF,FBXO18,FBXO2,FBXO31,FBXO6,FGF1,FLOT1,FNIP1,FOXN3,FOXO1,FOXO4,FTO,FZR1,G6PD,GAB1,GABARAPL1,GABARAPL2,GABRA5,GAS2L1,GBA,GINS4,GLRX2,GLUL,GNB1,GOSR2,GPS2,GPX1,GRB2,GSK3A,GSTM1,GSTM3,GSTM2,GTF2H1,GTF2H5,GUCY1B3,HM13,H2AFX,HAPLN1,HDAC2,HERPUD1,HIF1A,HIPK1,HIPK2,HIST1H4H,HIST3H2A,HMGB1,HMGN1,HNRNPD,HRAS,HSP90B1,HSPA5,HSPA8,IKBKB,IMPACT,ING4,INO80B,INO80C,INO80D,INSIG1,INTS3,INTS7,IRAK1,IRF3,IST1,JAK2,JAM3,JKAMP,KCNK2,KDM6B,KLHDC3,KRCC1,LMNA,LONP1,LRRK2,LSM4,MAD2L2,MAN1B1,MAP1A,MAP1LC3A,MAP1LC3B2,MAP1LC3B,MAP2K1,MAP2K5,MAP2K7,MAP3K10,MAP3K11,MAP3K7,MAP4K2,MAP4K5,MAPK1,MAPK10,MAPK3,MAPK8,MAPK8IP1,MAPK8IP3,MAPT,MAX,MBTPS1,MCL1,MCRS1,MDH1,MDM2,MEN1,MEX3C,MIF,MIOS,MLH3,MMS19,MNAT1,MORF4L1,MORF4L2,MPV17,MRPS11,MRPS2,MRPS26,MRPS9,MT3,MTOR,MUC1,MUL1,MUM1,MYBBP1A,MYO6,NCK2,NDNL2,NDRG1,NDUFB9,NEDD4,NEFL,NF1,NFE2L2,NFKBIA,NFRKB,NIPBL,NONO,NPEPPS,NPHS1,NPRL2,NSMCE1,NSMCE4A,NUAK1,OS9,OTUB1,OXR1,P4HB,PALB2,PARK7,PARP2,PCBP4,PCNA,PDCD6,PDIA3,PDIA6,PDK2,PDK3,PEA15,PEX13,PEX3,PHF1,PHLDA3,PHYHIP,PI4K2A,PIAS4,PICK1,PIK3C3,PIK3CA,PIK3R1,PIK3R2,PINK1,PLAGL1,PLEKHA1,PNKP,POLB,POLD2,POLD4,POLR2B,POLR2D,POLR2E,POLR2F,POLR2G,POLR2H,POLR2K,PPARD,PPARG,PPM1D,PPP1CA,PPP1R15B,PPP2R5B,PPP2R5C,PPP5C,PRDX1,PRDX2,PRDX3,PRDX5,PREB,PRKAA1,PRKRA,PRMT1,PRPF19,PSEN1,PSMC1,PSMC2,PSMC3,PSMC4,PSMC5,PSMC6,PSMD14,PTEN,PTK2B,PTN,PTPN1,PTPN11,PTPRF,PTPRK,PTTG1,PXN,PYCR2,RAD21,RAD23B,RAD51D,RALB,RBBP7,RBM14,RBX1,RCHY1,RELA,RFC1,RFC2,RFC5,RHOB,RNF121,RNF126,RNF138,RNF139,RNF185,RNF34,RNF8,ROMO1,RORA,RPA1,RPA2,RPA3,RPAIN,RRAGA,RRAGC,RRM2B,RRP8,RUVBL2,SCAMP5,SCAP,SDF2L1,SEC31A,SEC61A1,SEC63,SEH1L,SEL1L,SELK,SERP1,SERP2,SERPINB6,SETD7,SFPQ,SGK1,SH3GLB1,SHFM1,SHISA5,SHPRH,SIRT2,SIRT4,SLC11A2,SLC1A3,SLC22A3,SLC2A1,SLC30A9,SLC35B3,SLC37A4,SLC38A2,SLC6A1,SLC9A1,SLU7,SMARCB1,SMURF1,SNCA,SNRPB,SNRPD1,SNTG1,SOD1,SOD2,SQSTM1,SRC,SRD5A1,SREBF1,SREBF2,SRPRB,SSR1,SSRP1,STAU1,STK11,STK25,STK39,STOML2,STRA13,STT3B,STXBP4,SUMO2,SWI5,SYF2,TAB1,TAOK1,TAOK2,TAOK3,TARDBP,TBC1D5,TCEB1,TCEB2,TDP1,TERF2IP,TFPT,TIPIN,TIPRL,TMBIM6,TMEM109,TMEM129,TMEM161A,TMEM33,TMEM39A,TMEM67,TMUB1,TMX1,TMX3,TMX4,TOMM7,TOR1A,TPM1,TPP1,TRAF6,TRIAP1,TRIM13,TRIM28,TP53,TSPYL2,TTC5,TXN2,TXNDC5,TXNL1,UBA1,UBA5,UBA52,UBB,UBC,UBE2A,UBE2B,UBE2D1,UBE2D2,UBE2D3,UBE2F,UBE2J1,UBE2J2,UBE2K,UBE2W,UBQLN1,UBQLN2,UBXN4,UBXN8,UCHL5,UFC1,UFD1L,UFL1,UFM1,ULK1,USP19,USP33,USP7,UVRAG,VAPB,VCP,VEGFA,VHL,VLDLR,WDR24,WDR33,WDR59,WHSC1,WIPI1,WRN,XAB2,XBP1,XPA,XPC,XRCC1,XRCC3,XRCC5,YAP1,YIF1A,YIPF1,YOD1,YY1,ZBTB17,ZBTB4,ZCCHC17,ZNF593,ZNF830,ZMAT3,ZRANB3	TBI	7d	Cortex
Mature Oligodendrocyte	1.33866e-14	1.95348	4.56348e-11	ChemicalGeneticPerturbations	BURTON_ADIPOGENESIS_6	5366	100	ACADL,ACADS,ACYP2,AGPAT3,ALAD,APOE,ARL4A,BCKDHB,BNIP3,CAT,CCNG2,CD151,CHCHD3,CIDEC,COQ5,COX5B,COX7A2,COX7B,CS,CYB5B,DBT,DDT,DGAT1,DHCR7,DHRS7B,DLD,DLST,DNAJC15,EHD1,ETFDH,FAH,FAM49B,FASN,G0S2,GCSH,GPD1,GSTZ1,HADH,HADHB,HIBADH,HIBCH,HIPK2,HSD11B1,HSD17B12,ISCA1,ISOC1,LDHB,MAP4K4,MCAM,MCCC1,MRPL51,NDUFA5,NDUFA9,NDUFB3,NDUFB5,NDUFB6,NDUFB7,NDUFB8,NDUFB9,NDUFC1,NDUFS1,NDUFS3,OGDH,PARM1,PCYOX1,PDHB,PEX19,PGM1,PLIN4,PNPLA2,PON2,PSAT1,PSEN2,QDPR,QKI,REEP5,RTN3,S100A1,SAMM50,SCARB1,SCD,SDHA,SDHB,SDHC,SDPR,SFXN1,SLC25A1,SLC25A5,SUCLG1,TANK,THRSP,TKT,TP53INP2,TST,UCK1,UQCR10,UQCRB,UQCRC1,UQCRC2,UQCRQ	TBI	7d	Cortex
Mature Oligodendrocyte	1.46561e-14	1.92351	4.99628e-11	ChemicalGeneticPerturbations	CHIANG_LIVER_CANCER_SUBCLASS_UNANNOTATED_DN	5517	103	ABCB10,ACTR6,ADH5,ALDOA,ARPC1A,ATG3,ATP1A1,ATP6V0D1,C1GALT1C1,C1QBP,CAB39,CAPZA2,CCNDBP1,CCT2,CCT4,CHCHD2,CITED2,CLNS1A,CNN3,COPA,COPS3,CTNNAL1,DAD1,DCTN3,DCUN1D5,DNAJB9,E2F5,EBPL,ECT2,EPDR1,FAM96A,FCER1G,G3BP2,GJA1,GLUD2,GNAI1,GNB2L1,GTF2I,H2AFZ,HIST1H2BH,HNRNPA0,HSP90AB1,HSPA13,HSPA8,ILF2,LSM2,MAGED1,MANF,MAPRE1,MCTS1,MED21,MMGT1,MRPL13,MRPL39,MRPS12,MRPS23,MSH2,NDUFA4,NEU1,NONO,NUDT21,OSTC,PCNA,PDIA6,PPP2R3C,PRMT6,PSMA2,PSMA5,PSMC3,PSMD8,PSMG1,RAN,RCN2,RHOA,RNF141,RPA3,SCAMP3,SEC11A,SEC23B,SEC61A1,SELT,SLC25A5,SLC39A6,SNRPD2,SPOPL,STIP1,STOML2,STT3A,SYPL1,TAB2,TM9SF2,TMBIM4,TMEM50A,TMX1,TPRKB,TSPAN6,UBE2E3,UQCRFS1,VAMP3,VBP1,XRCC5,XRN2,YBX1	TBI	7d	Hip
Mature Oligodendrocyte	1.4717e-14	1.39761	5.01702e-11	ChemicalGeneticPerturbations	BENPORATH_NANOG_TARGETS	5366	374	KIAA1143,ACAT2,ACO2,ACTR1A,ACTR1B,ADAR,ADD3,ADO,AK3,ALG9,ALKBH7,ANP32A,ANP32B,AP3B1,APH1A,APLP2,ARF3,ARF4,ARHGAP1,ARID1B,ARID5B,ARMCX1,ASAH1,ATF4,ATG13,ATG4C,ATP5F1,ATP6V1A,AVL9,B2M,BAG6,BCAT1,BCKDHA,BCL9L,BCLAF1,BLCAP,BMP2,BNIP1,BRK1,BSCL2,BUB3,CACNA2D1,CALM2,CALR,CAND1,CAPZA2,CARKD,CASP9,CAV1,CCDC12,CCDC93,CCT7,CDC123,CDC16,CDH2,CDK16,CDS2,CELF2,CETN3,CFL1,CHCHD5,CISD1,CITED2,CLIC4,CLN3,CNBP,CNN3,CNOT8,COMMD3,COMMD7,COPE,COX6A1,CS,CSTF1,CYB5B,DCAF11,DCAF13,DCAKD,DCTN5,DCUN1D5,DDA1,DDX5,DHCR7,DHDDS,DHX38,DIRC2,DNAJC2,DNM2,DPM1,DPYSL2,DRAM2,DTX2,DVL2,EEF1E1,EEF2,EIF2A,EIF3D,EIF3F,EIF4B,EIF4G2,ELL2,ENPP2,ENSA,EPM2AIP1,ERCC1,ERH,ETNK1,EXD2,EXOSC5,FAM20C,FAM63B,FAM96A,FANCF,FBXO31,FEM1A,FEM1C,FEZ1,FGFR1,FGFR2,FOPNL,FOXN3,FOXO1,FUS,FXR1,FZD7,GART,GAS2L1,GATAD1,GBF1,GDE1,GGA1,GLG1,GLUD1,RPLP1,GNA13,GNAI1,GNG12,GNPTAB,GOLIM4,GORASP2,GPR108,GRIPAP1,GSK3A,H2AFJ,H2AFX,HBP1,HCFC1R1,HIGD2A,HIST3H2A,HMBOX1,HMG20A,HNRNPUL1,HSD17B12,HSPA4,HSPA5,IDH3A,IFT27,IGFBP2,INF2,ING4,INO80C,JUP,KHDRBS1,KLF7,KLHL4,KLHL5,KRR1,LARGE,LEFTY1,LEFTY2,LEPROTL1,LIN37,LINGO1,LRRN1,LSM3,MAN2C1,MAP1LC3B,MAP3K11,MAPK8,MARCH7,MAT2B,MBOAT2,MDH1,MED23,MED25,MEF2A,METTL7A,MKKS,MKRN1,MLLT10,MOB3B,MOBP,MORF4L1,MORF4L2,MRPL27,MRPL37,MSL3,MTM1,MYO3A,MZT2A,NAA30,NBR1,NDNL2,NDUFB3,NDUFS2,NEMF,NFAT5,NFE2L3,NIP7,NKTR,NOLC1,NOP16,NUCKS1,NUDT5,OAZ2,ODF2L,OIP5,ORC6,OSBPL1A,OSGEP,OTUB1,OTUD7B,OXA1L,P4HA1,PALB2,PARG,PBX1,PCBP1,PCNA,PDHB,PEA15,PEX2,PHGDH,PICALM,PIH1D1,PIK3R2,PKIG,PLEKHG3,PPIL3,PPP1R2,PPP2R1A,PPP2R1B,PPP2R3A,PPP2R5C,PRCP,PRKCDBP,PRNP,PRPF19,PRPF31,PRPF38A,PRPF39,PSEN2,PSENEN,PSMA1,PSMB1,PSMB4,PSMB5,PSMC2,PSMD14,PSMD9,PTN,PTPN1,PWP1,R3HDM1,RAB5B,RANBP10,RANGAP1,RARB,RASA1,RASL11B,RBBP4,RBM14,RBM22,RBM39,RBM7,RBP1,RNF121,ROMO1,RRS1,RSPRY1,RYR3,SART3,SASH1,SAT2,SAV1,SCAF1,SCG5,SCNM1,SEC22B,SEC24A,SECISBP2,SEMA4F,SEPP1,SERINC3,SERP1,SET,SF3B1,SF3B5,SFI1,SFT2D3,SGK1,SGK3,SIN3B,SLC1A1,SLC44A1,SLC7A5,SLIRP,SMG5,SNRNP70,SNRPA,SNRPE,SNRPN,SNUPN,SNX1,SPRED1,SPRY1,STAT3,STRN,SUGP2,SUPT4H1,SUPT7L,TAF12,TALDO1,TBC1D10B,TBCC,TCEAL8,TFPT,TIA1,TIAL1,TLE2,TLE3,TMEM108,TMEM109,TMEM123,TMEM135,TMEM160,TMEM205,TMEM208,TMEM43,TMEM55B,TMEM59,TMEM60,TMEM63A,TNPO1,TRIM24,TRPC4AP,TSC22D2,TSSC1,TXNDC5,UBC,UBE2D3,UBE2W,UBQLN4,UFD1L,UFM1,UQCR10,URM1,USP7,VAPB,VLDLR,VPS35,VPS52,VRK3,WDR77,WDTC1,XAB2,YAP1,ZCCHC3,ZCRB1,ZEB2,ZFAND6,ZNF281,ZNF226,ZNF664	TBI	7d	Cortex
Mature Oligodendrocyte	1.66939e-14	2.65	5.69094e-11	ChemicalGeneticPerturbations	LU_AGING_BRAIN_UP	1913	67	ABCD3,ADD3,ALDH9A1,AMOTL2,APOD,BAZ2B,CALD1,CAST,CLIC4,CRYAB,DDIT4,DDR1,ERBB3,FERMT2,FGFR2,FRYL,GATM,GFAP,GNG12,GPC5,HEPH,ID4,IL33,ITGAV,LEPROT,MAL,METTL7A,MT1B,MT1E,MT1G,MT2A,MTRR,NDRG1,NFKBIA,NIPBL,NKX2-2,NPC1,NTRK2,OLIG2,PDE4DIP,PHF3,PHLPP1,PICALM,PIK3C2A,PIP4K2A,PLP1,PPFIA1,PRDX6,QKI,RAP1B,RDX,RHOBTB3,RYR1,SEPP1,SERINC5,SLC4A4,SSFA2,TIPARP,TMED10,TP53BP2,TSC22D4,TWF1,VEGFB,VIM,WNK1,ZCCHC24,ZEB2	TBI	24h	Hip
Mature Oligodendrocyte	1.16465e-12	2.21511	5.82325e-11	Hallmark	HALLMARK_PROTEIN_SECRETION	5517	59	ADAM10,ANP32E,AP2M1,AP2S1,AP3B1,ARCN1,ARF1,ARFGAP3,ARFGEF1,ATP1A1,ATP6V1H,ATP7A,BET1,BNIP3,CD63,CLCN3,CLN5,CLTA,CLTC,COPB1,COPB2,COPE,DST,ERGIC3,GALC,GBF1,GOLGA4,LAMP2,LMAN1,M6PR,MAPK1,MON2,NAPA,OCRL,PAM,PPT1,RAB14,RAB22A,RAB9A,RER1,SCAMP1,SCAMP3,SCRN1,SEC31A,SGMS1,SNAP23,SOD1,STAM,STX12,STX7,TMED2,TMX1,TOM1L1,TPD52,TSG101,VAMP3,VAMP4,YIPF6,YKT6	TBI	7d	Hip
Mature Oligodendrocyte	1.77382e-14	2.95366	6.04695e-11	ChemicalGeneticPerturbations	JOHANSSON_BRAIN_CANCER_EARLY_VS_LATE_DN	5366	36	ACOT7,ACSBG1,ALDOC,ATP1B1,ATP2A2,CALM1,CALY,CHN1,CLSTN1,CLU,CRYAB,CSDC2,CST3,CTSD,FTH1,GHITM,GRINA,GSTM1,HDAC11,ITM2B,LDHB,MAT2B,NCDN,NDN,NDRG1,NDRG2,NSF,PFKM,PLA2G7,PLEKHB2,PLP1,PYGB,QDPR,SEPP1,SPARCL1,TEF	TBI	7d	Cortex
Mature Oligodendrocyte	1.79997e-14	1.93703	6.13611e-11	ChemicalGeneticPerturbations	ONKEN_UVEAL_MELANOMA_UP	1760	134	ABR,ADAM17,ADI1,AGAP1,AHI1,AKAP9,ANK2,APOD,APP,ARFGEF1,ATP2A2,ATP2B1,ATP9A,AUP1,BAZ1B,BAZ2B,BICD2,BIN1,CALM1,CASP8AP2,CBFB,CDC42BPA,CDK19,CDKN1A,CERS2,CHD7,CLIC4,COX6C,CSPP1,DENND5A,DLST,DNAJC13,DOCK9,EGR1,EIF4G3,ELOVL6,EXT1,FABP5,FADS1,FAM134B,FAM49B,FASN,FGF13,FNBP1,FRMD4B,GNS,GRINA,HERC2,HMGB2,HSPH1,HTRA1,IDE,IQGAP1,JMJD1C,LAMTOR2,LDB3,LUC7L2,MACF1,MAN2A2,MARCH7,MLH3,MRPS28,MT1E,MYO6,NACC2,NCOA2,NCOR1,NDRG1,NDUFB8,NF1,NTAN1,OXR1,PCDH7,PCNA,PDE10A,PDE4DIP,PDS5A,PFKFB3,PFN1,PGAM1,PHACTR1,PHF21A,PIK3C2A,PIN4,PPP1R12A,PRKCA,PRPF4B,PRRC2C,PSAP,PSME4,PTK2,RAB2A,RAB31,RABGAP1L,RAD21,RALGAPA1,RAP1GDS1,RB1CC1,RBM25,RCBTB1,RDX,REV3L,RUFY3,S100A1,SCD,SEC63,SERINC5,SFPQ,SH3BGRL3,SLC1A1,SMARCA5,SNRPG,SOS1,SPAST,SPTAN1,TBC1D16,TCERG1,TIA1,TIMP2,TNKS2,TNPO1,TPR,TRA2A,TRAF5,TTC3,UBR5,UBXN4,VLDLR,VPS13B,WIPF1,WIPI1,YTHDF3,ZBTB10,ZEB2	TBI	24h	Cortex
Mature Oligodendrocyte	1.50431e-14	1.41845	6.99955e-11	GObp	GO_OXIDATION_REDUCTION_PROCESS	5366	345	KIAA1191,ABCD3,ACAA1,ACAD8,ACADL,ACADS,ACO2,ACOX1,ACSS2,ADH5,ADI1,ADIPOR1,ADIPOR2,ADO,AGL,AKR1A1,AKR1E2,AKR7L,AKR7A3,AKR7A2,AKT1,ALDH16A1,ALDH18A1,ALDH2,ALDH3A2,ALDH3B1,ALDH4A1,ALDH6A1,ALDH7A1,ALDH9A1,ALDOA,ALDOC,ALKBH5,ALKBH6,ALKBH7,ASPH,BAX,BCKDHA,BCKDHB,BDH1,BLOC1S1,BLVRA,BMP2,CALM2,CALM1,CALM3,CAT,CCS,CHCHD4,CHCHD5,COQ6,COQ7,COQ9,COX19,COX4I1,COX5A,COX5B,COX6A1,COX6B1,COX6C,COX7A2L,COX7B,CPT1C,CPT2,CRAT,CREG2,CRYZL1,CS,CTBP1,CTBP2,CYB561D2,CYB5B,CYB5R1,CYB5R3,CYC1,CYP20A1,CYP27A1,CYP2J2,CYP39A1,CYP46A1,CYP4F12,CYP4F2,CYP4F11,CYP51A1,DEGS1,DHCR24,DHCR7,DHODH,DHRS1,DHRS7B,DLD,DLST,DNAJC24,DOHH,DUS1L,DUS3L,ECH1,ECHS1,ECI1,ECI2,EGLN1,EGLN2,ENO2,ENOX1,ETFA,ETFB,ETFDH,ETHE1,FA2H,FADS1,FADS6,FAR1,FASN,FASTKD1,FASTKD5,FDFT1,FDX1,FDX1L,FDXR,FH,FTH1,FTO,G6PD,GAA,GAPDH,GDI1,GDI2,GFER,GLDC,GLRX,GLRX2,GLRX3,GLRX5,GLUD1,GLUD2,GLYR1,HSD3B2,HSD3B1,GMPR2,GPD1,GPD2,GPI,GPX1,GPX4,GRHPR,GSK3A,GSTK1,GSTO1,GYG1,GYS1,HADH,HADHA,HADHB,HCCS,HEPH,HIBADH,HIGD2A,HMGCR,HMOX2,HR,HSD11B1,HSD17B10,HSD17B11,HSD17B12,HSDL1,HSDL2,IDH1,IDH2,IDH3A,IDH3G,IL6ST,IMPDH2,JMJD6,KDM4A,KDM6B,KDSR,LBR,LDHA,LDHB,MAOA,MDH1,MDH2,MECP2,MGST3,MRPS36,MT3,MTHFD2,MTOR,MYBBP1A,NDUFA1,NDUFA10,NDUFA11,NDUFA12,NDUFA3,NDUFA4,NDUFA5,NDUFA6,NDUFA7,NDUFA8,NDUFA9,NDUFAB1,NDUFAF2,NDUFB10,NDUFB11,NDUFB2,NDUFB3,NDUFB4,NDUFB5,NDUFB6,NDUFB7,NDUFB8,NDUFB9,NDUFC1,NDUFC2,NDUFC2-KCTD14,NDUFS1,NDUFS2,NDUFS3,NDUFS5,NDUFS7,NDUFS8,NDUFV1,NDUFV2,NDUFV3,NR1D1,NUDT19,NXN,OGDH,OGFOD2,OXA1L,OXNAD1,OXR1,P4HA1,P4HTM,PARK7,PCYOX1,PCYOX1L,PDHA1,PDHB,PDIA3,PECR,PEX13,PEX2,PEX7,PFKFB3,PFKL,PFKM,PGD,PGK1,PGM1,PHF2,PHGDH,PHKB,PHYH,PINK1,PIR,PLA2G7,PLOD1,PLOD3,PMPCB,POR,PPARD,PPARG,PPP1CA,PPP1CB,PPP1CC,PPP1R1A,PPP1R2,PPP1R2P1,PRDX1,PRDX2,PRDX3,PRDX4,PRDX5,PRDX6,PRKAA1,PTGR2,PYCR2,PYGB,QDPR,RDH14,RFESD,RRM1,RRM2B,SCCPDH,SCD5,SCD,SDHA,SDHAF2,SDHB,SDHC,SDHD,SH3BGRL3,SLC1A3,SLC25A12,SLC25A14,SLC25A17,SMOX,SNCA,SOD1,SOD2,SPR,SQLE,SQRDL,SRD5A1,SRD5A3,STK40,SUCLA2,SUCLG1,SUCLG2,SUMF1,SURF1,TBRG4,TDO2,TECR,TET3,TH,TM7SF2,TMX1,TMX3,TMX4,TPI1,TSTA3,TXN,TXN2,TXNDC12,TXNDC17,TXNL1,TXNRD2,TYW5,UBA52,UBB,UBC,UGP2,UQCR10,UQCRB,UQCRC1,UQCRC2,UQCRFS1,UQCRFS1P1,UQCRHL,UQCRH,UQCRQ,VAT1,VKORC1	TBI	7d	Cortex
Mature Oligodendrocyte	1.59407e-14	1.50423	7.41719e-11	GObp	GO_MRNA_METABOLIC_PROCESS	5517	255	ACIN1,ADARB1,AHCYL1,AKAP8L,ALKBH5,APP,AQR,BCAS2,BRDT,BUD13,C1QBP,CASC3,CCAR1,CCNH,CD2BP2,CDC73,CDK12,CDK13,CEBPG,CELF1,CELF2,CELF4,CHTOP,CLNS1A,CNOT1,CNOT2,CNOT6,CNOT7,CNOT8,CPEB1,CPSF1,CPSF3,CPSF6,CPSF7,CSDE1,CSTF2T,CTIF,CTNNBL1,CWC15,CWC27,DCPS,DDX39B,DDX46,DDX47,DDX5,DDX6,DGCR14,DHX16,DHX9,DIS3L,DIS3L2,DNAJB11,EDC4,EIF3E,EIF4A2,EIF4A3,EIF4B,EIF4E,ELAVL1,ERCC3,ETF1,EXOSC10,EXOSC4,EXOSC5,EXOSC7,FIP1L1,FUS,RPL11,RPLP1,RPL35,FAU,GPATCH1,GPKOW,GRSF1,GSPT1,GTF2H2,GTF2H5,HNRNPA0,HNRNPA1L2,HNRNPA1,HNRNPA2B1,HNRNPA3,HNRNPC,HNRNPD,HNRNPF,HNRNPH1,HNRNPH3,HNRNPK,HNRNPL,HNRNPM,HNRNPU,HSPA8,HTATSF1,ISY1,JMJD6,KHDRBS1,KHSRP,LSM1,LSM2,LSM3,LSM4,LSM6,LSM7,LUC7L,LUC7L2,LUC7L3,MAGOHB,MBNL1,MBNL2,METTL14,MNAT1,MRTO4,NAA38,NBAS,NCBP1,NCBP2,NOL3,NONO,NOVA1,NUDT21,PABPC3,PABPC1,PAF1,PAIP1,PAPD5,PAPOLA,PARN,PATL1,PCBP1,PCBP3,PDCD7,PHF5A,PHRF1,PLRG1,PNRC2,POLDIP3,POLR2B,POLR2D,POLR2F,POLR2G,POLR2H,POLR2I,POP4,PPIH,PPP1R8,PPP2CA,PPP2R1A,PPP2R2A,PPP4R2,PQBP1,PRMT5,PRPF19,PRPF31,PRPF40A,PRPF4B,PSIP1,PTBP2,PUF60,QKI,RALY,RAVER1,RBFOX3,RBM10,RBM15,RBM15B,RBM22,RBM26,RBM27,RBM28,RBM39,RBM41,RBM4B,RBM5,RBMX,RBMXL1,RNF113A,RNF113B,RNH1,RNMT,RSRC1,SART1,SART3,SCAF11,SCAF8,SCNM1,SF1,SF3A1,SF3A3,SF3B1,SF3B2,SF3B3,SF3B4,SF3B5,SFPQ,SFSWAP,SMG5,SMG6,SMNDC1,SNRNP200,SNRNP25,SNRNP40,SNRNP48,SNRNP70,SNRPA,SNRPB,SNRPC,SNRPD2,SNRPD3,SNRPE,SNRPN,SON,SPEN,SREK1,SRPK1,SRPK2,SRRM2,SRRT,SRSF1,SRSF10,SRSF11,SRSF2,SRSF3,SRSF6,SRSF7,SRSF9,SSB,STRAP,SUPT6H,SYF2,SYMPK,SYNCRIP,TGS1,THOC2,THOC3,THOC5,TRA2A,TSEN34,TXNL4A,UBL5,UHMK1,USP39,USP4,WBP11,WDR33,WDR77,WTAP,XAB2,XRN2,YBX1,ZCCHC11,ZCRB1,ZNF326,ZFP36,ZMAT2,ZRSR2	TBI	7d	Hip
Mature Oligodendrocyte	1.11047e-13	2.26659	7.48457e-11	Reactome	REACTOME_DOWNSTREAM_SIGNALING_EVENTS_OF_B_CELL_RECEPTOR_BCR	5517	61	AKT1,AKT2,AKT3,BAD,BCL10,CDKN1A,CDKN1B,CHUK,CUL1,FBXW11,FOXO1,FOXO3,GSK3A,HRAS,IKBKB,KRAS,MALT1,MAP3K7,MAPKAP1,MDM2,MLST8,NFKBIA,NFKBIB,NR4A1,NRAS,PDPK1,PHLPP1,PRKCB,PSMA1,PSMA2,PSMA5,PSMA6,PSMA7,PSMB1,PSMB10,PSMB2,PSMB3,PSMB4,PSMB5,PSMB6,PSMB7,PSMC2,PSMC3,PSMC4,PSMC5,PSMC6,PSMD1,PSMD11,PSMD14,PSMD2,PSMD3,PSMD4,PSMD6,PSMD7,PSMD8,PSMD9,PSME4,PSMF1,PTEN,RELA,THEM4	TBI	7d	Hip
Mature Oligodendrocyte	2.24589e-14	1.43275	7.65623e-11	ChemicalGeneticPerturbations	RODRIGUES_THYROID_CARCINOMA_POORLY_DIFFERENTIATED_DN	5517	320	ABAT,ABCA8,ABCG1,ABI2,ACAA1,ACAD8,ACOX1,ADD1,ADD3,AFF4,AHCYL2,AKAP9,AKT2,ALDH3A2,ANAPC16,ANKRD28,ANO10,AP4S1,APLP2,ARAP2,ARHGAP1,ARHGAP5,ARL4D,ATF7IP,ATP1A1,ATP8A1,BBIP1,BBX,BCR,BHLHE41,BSDC1,CACNA2D1,CASC3,CAT,CBR4,CCDC92,CD47,CD59,CDK13,CHD9,CHKB,CITED2,CLMN,CLN5,CLU,CPE,CPEB4,CSRNP1,CSRP1,CST3,CTAGE5,CTNND1,CTSB,CTSK,CYLD,CYTH1,DCAF8,DDR1,DEXI,DHRS1,DICER1,DMD,DNAJB2,DNAJC5,DOCK5,DPYSL3,DTNA,DYM,ECHDC2,EFNA1,EHD4,EIF4E3,ELF2,ELL2,ENPP2,ENPP5,ENY2,EPHA4,EPM2AIP1,ERBB2IP,ERBB3,ERMP1,KIAA1217,FAM134C,FAM63A,FAM76A,FBXO21,FBXO3,FBXO30,FBXO7,FBXO9,FBXW12,FCF1,FDFT1,FKBP5,FOXO1,GATM,GGNBP2,GJA1,GLUL,GNAL,GOLGA8H,GOLGA4,GOLGB1,GON4L,GPBP1L1,GPD1L,GPRASP2,GSN,GSPT1,HAUS2,HBB,HDAC11,HEBP1,HECTD1,HERC1,HIPK2,HIPK3,HOOK3,HSCB,IFNGR1,IKZF2,INO80D,INPP5A,ITGB8,IVD,JUND,KANK1,KAT2B,KDM4B,KLF6,KLHL24,LGMN,LIFR,LIMK2,LONP2,LRRFIP1,LSM14A,MACROD1,MAGI1,MAGI2,MALAT1,MAN2C1,MARCH7,MARK3,MBNL1,MBP,MCCC2,MED31,MED6,METTL7A,METTL9,MKL2,MKRN1,MLLT4,MLLT6,MLXIP,MOB3B,MPZL1,MRPL30,MRPS25,MSI2,MT1F,MT1G,MTMR10,MTMR3,MXI1,MXRA7,MYL4,MYO9A,NAMPT,NDUFS8,NEO1,NF1,NFIA,NFKBIA,NKTR,NLN,NR1D2,NUDT16L1,OFD1,PAK1,PAPOLA,PCMTD1,PCYOX1,PDK2,PEBP1,PELI1,PER3,PEX7,PHACTR2,PHC3,PIAS1,PIK3C2A,PINK1,PIP4K2B,PLAT,PLEKHH1,PLIN3,PLLP,PNRC1,POR,PPA2,PPAP2B,PPP1CB,PPP1R13B,PPP1R21,PPP2R2A,PPP3CB,PPP6R3,PRICKLE2,PRMT2,PROX1,PTCD1,PTEN,PTPRB,PTPRG,QKI,RAB18,RBMS3,RERE,RFX1,RGS5,RILPL1,RNASET2,RNF141,RPUSD3,RSBN1,RSF1,SASH1,SCARB2,SCD5,SECISBP2L,SELENBP1,SEPP1,SESN1,SGK1,SHANK2,SIK3,SLAIN2,SLC12A8,SLC1A1,SLC25A29,SLC38A10,SLC4A4,SNAP23,SNX1,SNX5,SOBP,SPRED1,SRI,SRRM2,SRSF11,SRSF3,ST6GAL2,STIM1,STK4,STMN3,STRBP,STT3B,STX12,SUDS3,SUV420H1,SYNJ2,TAB2,TAF9B,TBC1D24,TBC1D4,TBL1XR1,TBRG1,TCF4,TCTA,TEF,TEX2,TMBIM1,TMCC3,TMED4,TMEM106B,TMEM164,TMF1,TNRC6B,TNS3,TOB1,TOB2,TOM1L2,TRA2A,TRAPPC10,TRAPPC6A,TRIM13,TSHZ1,TSPAN5,TSPAN6,TUSC2,TXNIP,TXNL1,UBE2B,UBE2D3,UBL3,UBN2,UBTF,USP34,USP54,UST,VAPB,VGLL4,WAC,WASF3,WDR11,WDR33,WDR7,ZBTB2,ZBTB20,ZEB2,ZNF207,ZNF682,ZNF721,ZNF493,ZNF652,ZFYVE21,ZMYM2	TBI	7d	Hip
Mature Oligodendrocyte	1.1875e-13	1.9951	8.00376e-11	Reactome	REACTOME_MRNA_PROCESSING	5366	87	ADAR,ADARB1,CCAR1,CCNH,CD2BP2,CPSF1,CPSF3,CPSF7,CSTF1,DHX38,DHX9,EFTUD2,EIF4E,FUS,GTF2F1,GTF2H1,HNRNPA3,HNRNPC,HNRNPD,HNRNPH1,HNRNPK,HNRNPL,HNRNPR,HNRNPUL1,LSM10,LSM2,MAGOH,MNAT1,NCBP1,NCBP2,NUDT21,NUP133,NUP153,NUP214,NUP35,NUP37,NUP50,NUP85,NUP88,NXF1,PAPOLA,PCBP1,PCBP2,PHF5A,POLR2B,POLR2D,POLR2E,POLR2F,POLR2G,POLR2H,POLR2K,PRPF8,RAE1,RBM5,RBM8A,RBMX,RNMT,RNPS1,SEH1L,SF3A1,SF3A2,SF3A3,SF3B1,SF3B2,SF3B3,SF3B4,SF3B5,SNRNP40,SNRNP70,SNRPA,SNRPB,SNRPD1,SNRPD2,SNRPD3,SNRPE,SRRM1,SRSF1,SRSF11,SRSF3,SRSF5,SRSF6,SRSF7,SRSF9,TXNL4A,U2AF1,U2AF2,UPF3B	TBI	7d	Cortex
Mature Oligodendrocyte	1.74683e-14	2.01185	8.12798e-11	GObp	GO_ER_TO_GOLGI_VESICLE_MEDIATED_TRANSPORT	5366	91	TRAPPC2,ANK3,ARF4,ARFGAP1,ARFGAP3,BCAP29,BCAP31,BET1,CD59,CNIH3,CNIH4,COG3,COG4,COG6,COG8,COPA,COPB1,COPB2,COPE,COPZ1,CSNK1D,CTSZ,DCTN2,DCTN3,DCTN5,DCTN6,DYNC1H1,DYNC1I2,DYNC1LI2,DYNLL1,DYNLL2,ERGIC1,GBF1,GOLGA2,GOSR1,GOSR2,KDELR1,LMF1,MCFD2,MIA3,NAPA,NRBP1,NRBP2,NSF,PPP6C,PPP6R3,PREB,RAB1C,RAB1B,RAB2A,RAB35,SAR1B,SCFD1,SEC13,SEC22A,SEC22B,SEC23B,SEC23IP,SEC24A,SEC24B,SEC24C,SEC31A,SPTAN1,SPTBN1,SPTBN2,STX17,TBC1D20,TEX261,TFG,TMED2,TMED3,TMED7,TMED9,TMEM115,TRAPPC1,TRAPPC10,TRAPPC2L,TRAPPC3,TRAPPC4,TRAPPC5,TRAPPC6A,TRAPPC6B,TRAPPC8,TRAPPC9,USE1,USO1,VAMP4,VAPA,VAPB,VCP,YKT6	TBI	7d	Cortex
Mature Oligodendrocyte	1.77052e-14	1.51087	8.23821e-11	GObp	GO_MITOCHONDRION_ORGANIZATION	5517	249	ACAD9,ACIN1,AFG3L2,AGTPBP1,AIP,AKT1,AKT3,ALAS1,ALKBH7,ALPK1,ANXA5,ATF2,ATG13,ATG14,ATG2B,ATG3,ATG4B,ATG4C,ATG9A,ATP7A,AURKAIP1,BAD,BBC3,BCL2L1,BLOC1S2,BNIP3,BNIP3L,CAMK2A,CCK,YWHAQ,CHCHD1,CHCHD3,CHCHD5,CISD2,CLN8,CLU,CNP,COX19,DAP3,DNAJA3,DNAJC19,DNLZ,DPF3,DYNLL1,DYNLL2,ECSIT,EIF2S1,ELAC2,EPAS1,ERBB4,EYA2,FAM13B,FAM73A,FBXO7,FIS1,FUNDC2,GABARAPL1,GABARAPL2,GABPA,GATC,GCLC,GCLM,GDAP1,GGCT,PAM16,GSK3A,GSK3B,HMGCL,HSD17B10,HSPA4,ICT1,IMMP1L,IMMP2L,IMMT,IST1,JTB,KAT2A,KRCC1,LETM1,LONP1,LRRK2,LSM4,MAP1A,MAP1LC3A,MAP1LC3B2,MAP2K1,MAPK8,MAPK9,MARK2,MBD5,MCL1,MDH1,MFF,MFN1,MFN2,MPV17,MPV17L,MRPL10,MRPL11,MRPL13,MRPL15,MRPL17,MRPL18,MRPL20,MRPL27,MRPL28,MRPL3,MRPL30,MRPL32,MRPL34,MRPL36,MRPL39,MRPL4,MRPL40,MRPL41,MRPL45,MRPL49,MRPL50,MRPL52,MRPS12,MRPS14,MRPS15,MRPS16,MRPS17,MRPS18A,MRPS18C,MRPS2,MRPS21,MRPS23,MRPS24,MRPS25,MRPS26,MRPS31,MRPS35,MRPS36,MRPS7,MRPS9,MTCH2,MTIF2,MTIF3,MTM1,MTX1,MTX2,MYH14,NDUFA10,NDUFA11,NDUFA12,NDUFA2,NDUFA6,NDUFA7,NDUFA8,NDUFA9,NDUFAF3,NDUFB10,NDUFB11,NDUFB2,NDUFB5,NDUFB7,NDUFB8,NDUFB9,NDUFC2,NDUFS1,NDUFS2,NDUFS4,NDUFS5,NDUFS7,NDUFS8,NDUFV1,NDUFV2,NOL3,NR2C2,NRF1,OGT,OPA1,OPA3,OXA1L,PANK2,PARK7,PARP1,PDE2A,PDK1,PFKP,PHB2,PHYHIP,PINK1,PMPCA,POLDIP2,PPIF,PPP1R13B,PPP3CC,PPP3R1,PRDX3,PRKG1,RAB3A,RFWD3,RHOT1,RHOT2,RRM2B,SEPT4,SHARPIN,SIRT3,SLC1A3,SLC22A3,SLC25A33,SLC25A4,SLC25A46,SLC25A5,SLC35B3,SLC35C1,SLC37A4,SLC6A1,SNRPB,SNTG1,SOD2,SQSTM1,STOML2,SYNJ2BP,TARS2,TAZ,THEM4,TIMM13,TIMM17A,TIMM17B,TIMM22,TIMM8B,TIMMDC1,TMEM11,TMEM39A,TOMM22,TOMM34,TOMM40,TRMU,TP53,TP53BP2,TSFM,TUFM,UQCR10,UQCRB,USP30,WIPI1,WIPI2,YIPF1,YME1L1,YWHAB,YWHAE,YWHAG,YWHAH,YWHAZ,ZCCHC17	TBI	7d	Hip
Mature Oligodendrocyte	1.81365e-14	1.64508	8.43892e-11	GObp	GO_POSITIVE_REGULATION_OF_CATABOLIC_PROCESS	5366	176	ABHD5,ADAM9,AKT1,ANAPC10,ANAPC11,ANAPC16,ANAPC2,ANAPC5,ANKIB1,APC,APOE,ARIH2,ATG4B,ATG5,ATG7,ATXN3,BAD,BAG6,BAX,BCAP31,BNIP3,BNIP3L,BTRC,BUB3,CAV1,CD81,CDC16,CDK5RAP3,CDKN1B,CLU,CNOT1,CNOT7,CNOT8,CSNK1A1,CSNK1D,CUL1,DDRGK1,DNAJB2,EDEM2,EGLN2,EZR,FBXL5,FLCN,FOXO1,FZR1,GBA,GCLC,GGA1,GNB2L1,GOLGA2,GPD1,GSK3A,HERPUD1,HIF1A,HMGB1,HNRNPR,HSPBP1,IRS2,KEAP1,LRRK2,MAPK3,MDM2,MID2,MTDH,NEDD4,NFE2L2,NKD1,NSF,NUB1,OAZ1,OAZ2,OSBPL7,PABPC1,PACSIN3,PAFAH1B2,PARK7,PINK1,PIP4K2B,PIP4K2C,PLEKHF1,PNPLA2,POLR2G,PPP2R3A,PRICKLE1,PRKAA1,PSEN1,PSMA1,PSMA2,PSMA5,PSMA6,PSMB1,PSMB10,PSMB2,PSMB3,PSMB4,PSMB5,PSMB6,PSMB7,PSMC1,PSMC2,PSMC3,PSMC4,PSMC5,PSMC6,PSMD1,PSMD10,PSMD11,PSMD14,PSMD2,PSMD3,PSMD4,PSMD5,PSMD6,PSMD7,PSMD8,PSMD9,PSME2,PSME3,PSMF1,PTEN,PTK2B,PTPN1,PTTG1IP,RAB7A,RALB,RAPGEF3,RCHY1,RNF114,RNF138,RNF139,RNF14,RNF144A,RNF166,SEC22B,SGTA,SH3GLB1,SIRT2,SMAD7,SMURF1,SNCA,SNX1,SNX33,SOCS4,SOCS5,SORL1,SOX9,SPTLC1,SQSTM1,STK11,SUMO2,SUPV3L1,SVIP,TBC1D5,TFEB,TMEM59,TNRC6B,TOB1,TRIM13,TRIM32,TRIM8,TP53INP2,UBA52,UBB,UBC,UBE2D1,UBQLN1,UBQLN2,ULK1,USP5,UVRAG,VCP,VPS11,WDFY3,XBP1,ZFAND2A,ZFP36	TBI	7d	Cortex
Mature Oligodendrocyte	2.5667e-14	2.0406	8.74989e-11	ChemicalGeneticPerturbations	HAMAI_APOPTOSIS_VIA_TRAIL_UP	1913	115	ADAM9,ADD3,AGTPBP1,AKAP11,ANLN,AP3B1,APC,ARHGAP5,ARID4B,ATAD2,BAZ1B,BAZ2B,BBX,BNIP3L,BRCC3,CALD1,CAST,CBX3,CDC42BPA,CDH19,CEP290,CEP350,CHORDC1,CTNND2,CTTNBP2,DAAM1,DDX21,DNAJA1,DNAJC8,DOCK10,DOCK9,DZIP3,EIF3A,EIF3J,ENPP2,FAM134B,FBXL3,FER,FKBP1A,GCC2,GKAP1,GOLGA4,GOLGB1,GPM6B,GTF2F2,HIPK2,HLTF,HMGB1,IDI1,ITFG1,ITGAV,ITSN2,KIF11,KIF3A,KIF5B,KRIT1,KTN1,LLPH,LUC7L3,MAP3K2,MGLL,MNS1,MYO5A,MYO6,MYO9A,NAP1L3,NCL,NFIB,NIPBL,NKTR,NPM1,OLFM1,OSBPL1A,PBRM1,PCM1,PDCD10,PHF20L1,PHF3,PHGDH,PKIB,PPFIA1,PPP2R3A,RALBP1,RBM17,RDX,RNF20,RSF1,RWDD1,SCAF11,SEC62,SEMA3C,SETX,SLC24A3,SLU7,SMC6,SNAP25,SNX13,SOCS3,SON,SRSF11,TCF4,TNPO1,TOP2B,TRAPPC8,TRIM2,TRIP11,U2SURP,UBE3A,UFL1,USO1,VLDLR,VPS41,WRN,ZBTB38,ZCCHC9	TBI	24h	Hip
Mature Oligodendrocyte	2.56984e-14	1.80299	8.76058e-11	ChemicalGeneticPerturbations	DACOSTA_UV_RESPONSE_VIA_ERCC3_COMMON_DN	3384	148	ACSL3,ADAM10,AGAP1,AKAP10,AKAP9,ANKMY2,ARHGAP12,ARID5B,ARIH1,ASCC3,ATAD2B,ATF2,ATP11B,AUH,BAZ2B,BBX,BPTF,CDC42BPA,CDK17,CDK8,CDS2,CEP170,CHD9,CLASP2,CLIP1,CLOCK,CREB3L2,CREBBP,CUL1,DENND5A,DOPEY2,DPYD,DST,EIF4G3,EPS15,FAM171A1,FBXW11,FCHSD2,FLNB,FOXN3,FRYL,FUBP1,FUT8,FXR1,GLRB,GNAQ,GSK3B,GTF2F2,HEG1,HIVEP1,HMGXB4,INPP5F,ITSN2,JUN,KAZN,KDM5A,KLF6,KLF7,KRIT1,LAMC1,LARP4B,LDLR,LIMCH1,MAN2A1,MAP2K1,MBNL1,MECP2,MGAT5,MICAL3,MNAT1,MTF2,MTX2,MYCBP2,NBN,NCOA1,NEK7,NFIB,NIPBL,NVL,ORC5,PARD3,PBX3,PCMT1,PDE8A,PEX3,PHF21A,PHF3,PHLPP1,PIBF1,PICALM,PIP4K2A,PMM2,PMS1,PPP1R12A,PPP2R2A,PPP2R3A,PPP2R5E,PRKACB,PRKCA,PRMT3,PRRC2C,PTK2,PTPRA,PTPRK,R3HDM1,R3HDM2,RAPGEF2,RASA1,RBM39,RBM6,REV3L,RFTN1,RGS20,RNF13,SCAF8,SCHIP1,SEC14L1,SEC24B,SETD2,SHB,SIK3,SLC25A13,SMC5,SMCHD1,SMURF2,SPOP,SRSF3,STAG1,STRN3,TCF12,THOC2,TJP2,TRIM44,TRIP12,TP53BP2,TSPAN5,U2SURP,UBE2D2,UBE2G1,UBL3,USP24,USP6,USP9X,WAPAL,ZNF148,ZFYVE9,ZMYM4,ZZZ3	TBI	21d	Hip
Mature Oligodendrocyte	4.71858e-13	1.94435	8.77656e-11	Kegg	KEGG_ALZHEIMERS_DISEASE	5366	89	ADAM10,ADAM17,APBB1,APH1A,APOE,APP,ATF6,ATP2A2,ATP5F1,BACE1,BACE2,BAD,CALM2,CALM1,CALM3,CAPN2,CASP9,CDK5,CDK5R1,COX4I1,COX5A,COX5B,COX6A1,COX6B1,COX6C,COX7A2,COX7A2L,COX7B,CYC1,FADD,GAPDH,GNAQ,HSD17B10,IDE,MAPK1,MAPK3,MAPT,NCSTN,NDUFA1,NDUFA10,NDUFA3,NDUFA4,NDUFA5,NDUFA6,NDUFA7,NDUFA8,NDUFA9,NDUFAB1,NDUFB10,NDUFB2,NDUFB3,NDUFB4,NDUFB5,NDUFB6,NDUFB7,NDUFB8,NDUFB9,NDUFC1,NDUFC2,NDUFS1,NDUFS2,NDUFS3,NDUFS5,NDUFS7,NDUFS8,NDUFV1,NDUFV2,NDUFV3,PPP3CA,PPP3CB,PPP3CC,PPP3R1,PSEN1,PSEN2,PSENEN,RYR3,SDHA,SDHB,SDHC,SDHD,SNCA,UQCR10,UQCRB,UQCRC1,UQCRC2,UQCRFS1,UQCRHL,UQCRH,UQCRQ	TBI	7d	Cortex
Mature Oligodendrocyte	2.7613e-14	1.48686	9.41328e-11	ChemicalGeneticPerturbations	CASORELLI_ACUTE_PROMYELOCYTIC_LEUKEMIA_DN	5366	267	AAGAB,ACAT1,ACAT2,ACIN1,ACLY,ACOT9,ACTB,ACTR2,ACTR3,ADIPOR2,ALDOA,ALDOC,AP2M1,APIP,ARF3,ARID5B,ARL6IP4,ARPC4,ASH2L,ATP6V0D1,BACE2,BAX,BAZ1B,BCAP31,BEX1,BLMH,BLVRA,BUB3,CAPZA2,CARKD,CCT5,CCT7,CD2BP2,CD59,CDC123,CHCHD3,CHTOP,CIRBP,CMAS,CSE1L,CSRP1,CTNNBL1,CTSZ,CYC1,CYP51A1,DDX3Y,DHCR24,DHCR7,DHX15,DHX9,DNAJC12,DNAJC17,DNAJC6,DVL2,EBP,ECI1,ECI2,EID1,EIF1AY,EIF2B5,EIF2S1,EIF2S3,EIF3B,EIF4E2,EIF5A,ELOVL5,ELOVL6,ELP3,ENO2,ENPP4,ENSA,ETFB,EXOC3,EXOSC4,FADS1,FAM171A1,FAM57A,FDFT1,FKBP4,FLOT1,FUBP1,FUS,G3BP1,GAPDH,GGA2,GINS4,GLO1,GLOD4,GLUD1,GLUL,GNAI1,GOT1,GPSM2,GRPEL1,GSS,GUCY1B3,HADH,HADHA,HEXIM1,HMGCR,HMGCS1,HNRNPA3,HNRNPC,HNRNPD,HNRNPH3,HNRNPK,HPS4,HSP90AA1,HSP90AB1,HSPA4,HSPA9,ILKAP,ILVBL,INSIG1,IVNS1ABP,KEAP1,KIF11,KIFAP3,KLHDC3,KPNB1,LAMP1,LAPTM4B,LARP4B,LDHA,LDHB,LIN7C,LMAN2,LMNA,LMNB2,LPCAT3,LRRFIP2,LSM14A,LSS,LUC7L3,M6PR,MAD1L1,MAOA,MAPRE2,MCM4,MGAT3,MRPL12,MRPL28,MTMR2,MUC1,NCAPH2,NCBP1,NDN,NDUFS2,NDUFV1,NEK9,NFIB,NGFRAP1,NME1,NOLC1,NONO,NUDC,PAF1,PAFAH1B3,PAICS,PCYT1B,PCYT2,PDHB,PDIA3,PDIA6,PDK3,PEX2,PFKL,PFKM,PGD,PGK1,PICALM,PIN4,PIR,PLEKHB2,PLS1,PNRC2,POLD2,PPA1,PPAN,PPM1G,PPP2R1B,PRDX4,PRMT7,PSAT1,PSMA1,PSMB5,PSMB6,PSMC3,RAB33A,RABGAP1,RAD23B,RALY,RANGAP1,RAP2B,RNF121,RPA1,RPN1,RRP1,RTN3,SAFB,SAMM50,SCD,SCRN1,SDHA,SEC24C,SEPT2,SERBP1,SERINC3,SERPINB6,SERPINE2,SF3A3,SFPQ,SFXN1,SHMT2,SLC16A3,SLC22A17,SLC25A1,SLC25A4,SNRNP40,SNRNP70,SNRPB,SNX17,SNX5,SQLE,SQSTM1,SRI,SRP54,SRPK2,SRSF3,SRSF9,SSR1,SSRP1,STIP1,STT3A,STX7,STXBP6,SV2A,TARDBP,TBC1D4,TBL3,TCF4,TECR,THOC6,TIMM10,TIMM50,TJP2,TM7SF2,TMBIM1,TMEM106C,TMEM14A,TMEM97,TPD52,TPI1,TPM1,TRAFD1,TST,TUBB,UQCRC1,UROS,VCP,VDAC1,WBSCR16,WDR46,XRCC5,YKT6,YWHAH,ZWINT	TBI	7d	Cortex
Mature Oligodendrocyte	3.27321e-14	2.05387	1.11584e-10	ChemicalGeneticPerturbations	FLECHNER_PBL_KIDNEY_TRANSPLANT_OK_VS_DONOR_UP	5366	84	ACO2,ACTB,AGL,ANP32B,ARHGAP1,BICD2,BMS1,BPHL,CAMKK2,CAPZB,CCT7,CDIPT,CHD3,CLTC,CLU,CTSD,CTSK,CYC1,DAP3,DHX9,EEF1B2,EIF3F,FTH1,RPL11,RPL35,GNB2L1,HAX1,HIPK1,IK,IMMT,IPCEF1,JUND,KLHL21,LAMP2,LRP10,LSM2,MAGED1,MAN2A2,MAP2K1,MBOAT7,MYD88,NCOR2,NDUFB5,OAT,OGT,OXA1L,PA2G4,PHF2,PIK3R1,PLIN3,PPM1A,PRKAR1A,PRMT1,PSMA2,PSMA5,PSMB4,PSMD9,PTPN11,RPN1,RSU1,SAT1,SETD1A,SF1,SF3B4,SRRM1,SRSF3,STK19,STK38,STXBP1,TAF7,TFRC,TIMM17A,TMED2,TOP2B,TSFM,TXN,TXNL4A,UBE4A,VAMP5,VDAC1,WHSC1,WIPF2,YWHAZ,ZBTB22	TBI	7d	Cortex
Mature Oligodendrocyte	2.57267e-14	1.80956	1.19706e-10	GObp	GO_VACUOLAR_TRANSPORT	5366	124	CHMP1B,AKTIP,ANKRD27,AP1M1,AP1S1,AP3B1,AP3D1,AP3M1,ARFRP1,ARL1,BLOC1S1,BLOC1S3,CD63,CHMP1A,CHMP2A,CHMP2B,CHMP4B,CHMP5,CHMP7,CLN3,CLTC,COMMD1,CORO7,DCLK1,DENND5A,DPY30,EHD1,EHD3,EPS15,FAM109A,GBF1,GNPTAB,GNPTG,GOSR1,GOSR2,HGS,HGSNAT,HSPA8,LAMP1,M6PR,MGRN1,MON2,MTM1,MYO1D,NAGPA,NDFIP2,NEDD4,PICALM,PIK3C3,RAB10,RAB11A,RAB11B,RAB14,RAB35,RAB5B,RAB5C,RAB6A,RAB6B,RAB7A,RAB9A,RHOB,RHOBTB3,RNF126,SCARB2,SDCCAG3,SGSM2,SMURF1,SNAPIN,SNX1,SNX17,SNX18,SNX2,SNX27,SNX33,SNX5,SNX8,SORL1,SORT1,SQSTM1,STAM,STAM2,STX16,STX6,STX8,SURF4,SYS1,TBC1D10A,TBC1D10B,TBC1D14,TBC1D17,TBC1D5,TGFBRAP1,TGOLN2,TMED9,TRAPPC10,TRAPPC8,TRIM27,TSG101,UBA52,UBB,UBC,UBE2O,USE1,VAMP3,VPS11,VPS13A,VPS16,VPS18,VPS25,VPS26A,VPS26B,VPS29,VPS33A,VPS35,VPS37A,VPS39,VPS41,VPS4A,VPS4B,VPS52,VPS53,VTA1,WIPI1,YKT6	TBI	7d	Cortex
Mature Oligodendrocyte	3.55717e-14	3.13299	1.21264e-10	ChemicalGeneticPerturbations	ASTON_MAJOR_DEPRESSIVE_DISORDER_DN	1952	49	AAK1,ABCA2,ABCA8,ADIPOR2,AMD1,APLP1,APOD,ARHGEF2,BBX,BIN1,BRD2,CDH19,CNTN2,CRYAB,DICER1,DPH2,FAM178A,FAM53B,FGFR2,FRMD4B,KIF13B,LAMP2,LPAR1,MAG,MAL,MAPT,MOBP,MTMR2,MYO1E,MYO9B,NTRK2,NUP88,OLIG2,P2RX7,PCBP2,PDE8A,PLP1,PTP4A2,RALA,RASGRF1,SCAMP5,ST18,STIP1,SYNJ2,TIAM1,TMEM63A,TF,UBE2A,VAMP3	TBI	21d	Cortex
Mature Oligodendrocyte	2.88546e-14	1.91476	1.3426e-10	GObp	GO_POSITIVE_REGULATION_OF_CELLULAR_PROTEIN_CATABOLIC_PROCESS	5517	102	AKT1,ANAPC1,ANAPC10,ANAPC11,ANAPC16,ANAPC2,ANAPC4,ANAPC5,ANAPC7,ANKIB1,BCAP31,BUB3,CD81,CDC16,CDC26,CDK5RAP3,CLU,CSNK1A1,CSNK1D,CSNK1E,CUL1,DDRGK1,DNAJB2,DVL1,FBXL5,FMR1,FZR1,GBA,GCLC,GNB2L1,GOLGA2,GORASP1,GSK3B,HERPUD1,HSPBP1,KEAP1,LRRK2,MDM2,NSMCE2,OSBPL7,PIAS1,PLK3,PRICKLE1,PSEN1,PSMA1,PSMA2,PSMA5,PSMA6,PSMA7,PSMB1,PSMB10,PSMB2,PSMB3,PSMB4,PSMB5,PSMB6,PSMB7,PSMC2,PSMC3,PSMC4,PSMC5,PSMC6,PSMD1,PSMD11,PSMD14,PSMD2,PSMD3,PSMD4,PSMD6,PSMD7,PSMD8,PSMD9,PSME4,PSMF1,PTEN,PTK2,PTTG1IP,RCHY1,RDX,RNF114,RNF138,RNF139,RNF14,RNF144A,RNF166,RNF40,SGTA,SIRT2,SMAD7,SOCS5,SUMO1,UBB,UBC,UBE2D1,UBE2V2,UBQLN1,UBQLN2,USP5,VCP,VPS11,XBP1,ZFAND2A	TBI	7d	Hip
Mature Oligodendrocyte	2.89036e-14	2.17893	1.34488e-10	GObp	GO_CELLULAR_PROTEIN_COMPLEX_DISASSEMBLY	5366	72	AURKAIP1,CFL1,CFL2,CHCHD1,DAP3,DNAJC6,DSTN,GADD45GIP1,HSPA8,ICT1,KIF18A,MRPL10,MRPL11,MRPL12,MRPL13,MRPL14,MRPL15,MRPL16,MRPL17,MRPL18,MRPL2,MRPL20,MRPL21,MRPL27,MRPL28,MRPL3,MRPL30,MRPL33,MRPL34,MRPL36,MRPL37,MRPL38,MRPL39,MRPL4,MRPL40,MRPL42,MRPL43,MRPL51,MRPL52,MRPL54,MRPL55,MRPS11,MRPS12,MRPS14,MRPS15,MRPS16,MRPS17,MRPS18A,MRPS21,MRPS23,MRPS24,MRPS25,MRPS26,MRPS28,MRPS30,MRPS31,MRPS36,MRPS5,MRPS6,MRPS7,MRPS9,MRRF,NAPA,NAPB,PEX14,SGK1,STMN1,STMN3,STMN4,SYNJ1,VPS4A,VPS4B	TBI	7d	Cortex
Mature Oligodendrocyte	6.50168e-13	3.21808	1.41086e-10	Biocarta	BIOCARTA_PROTEASOME_PATHWAY	5517	25	PSMA1,PSMA2,PSMA5,PSMA6,PSMA7,PSMB1,PSMB2,PSMB3,PSMB4,PSMB5,PSMB6,PSMB7,PSMC2,PSMC3,PSMC4,PSMC6,PSMD11,PSMD14,PSMD6,PSMD8,RPN1,RPN2,UBA1,UBE2A,UBE3A	TBI	7d	Hip
Mature Oligodendrocyte	4.42014e-14	2.1274	1.50683e-10	ChemicalGeneticPerturbations	KIM_ALL_DISORDERS_CALB1_CORR_UP	1760	103	ABR,AKAP11,AKR1B1,ALDOA,AMPH,ATP1B1,ATP2A2,ATP2B1,ATP6V0C,ATP6V1B2,CALM2,CALM1,CCK,YWHAQ,CIRBP,CLSTN1,COX8A,CUL1,DSTN,DUSP8,DYNC1H1,DYNC1I1,EFNB3,EIF4H,EIF5,ELMO1,EPS15,FAM168B,FAM49A,G3BP2,GABRA5,GLRB,GNB1,GPX4,GRINA,H2AFZ,HNRNPA0,HNRNPA3,HSP90AA1,HSP90B1,KCNAB1,KDM1A,KIF3B,KIFAP3,MADD,MAN2A2,MAPT,MAST3,MBTPS1,MGEA5,MGST3,MIF,MYCBP2,NCKAP1,NDN,NDUFA5,NHP2L1,NPY,NRIP1,OAZ1,OPCML,OSBPL1A,PGK1,PJA2,POLR2E,PPP1R12A,PPP1R16B,PRKACB,PSAP,PSMA4,PUM2,RABAC1,RAD21,RASA1,RNF13,RNF44,RSRC2,RTF1,RTN4,SCG2,SCHIP1,SPAG7,SRSF2,STIP1,SUMO2,SYNJ1,SYT11,TBC1D9,TECR,TKT,TMEM59,TOMM20,TSPYL4,TTC3,TUBB4B,UBB,UBC,UBE2E3,UBE3C,UBQLN2,USO1,WDR7,YWHAB	TBI	24h	Cortex
Mature Oligodendrocyte	3.25026e-14	1.82325	1.51235e-10	GObp	GO_PROTEIN_POLYUBIQUITINATION	5366	120	AMFR,ANAPC10,ANAPC11,ANAPC2,ANAPC5,ANKIB1,ARIH2,BIRC2,BLMH,BTRC,CDC16,CUL1,ERCC8,FBXO2,FBXO31,FBXO6,FZR1,LONRF1,MARCH5,MARCH8,MGRN1,MIB2,MKRN1,NEDD4,NPEPPS,PELI1,PPIL2,PRPF19,PSMA1,PSMA2,PSMA5,PSMA6,PSMB1,PSMB10,PSMB2,PSMB3,PSMB4,PSMB5,PSMB6,PSMB7,PSMC1,PSMC2,PSMC3,PSMC4,PSMC5,PSMC6,PSMD1,PSMD10,PSMD11,PSMD14,PSMD2,PSMD3,PSMD4,PSMD5,PSMD6,PSMD7,PSMD8,PSMD9,PSME2,PSME3,PSMF1,RBCK1,RBX1,RNF114,RNF115,RNF122,RNF126,RNF138,RNF139,RNF14,RNF144A,RNF145,RNF166,RNF167,RNF181,RNF187,RNF20,RNF34,RNF4,RNF8,RUSC1,SASH1,SHARPIN,SHPRH,SIAH2,SMURF1,SPSB1,TMEM129,TNKS2,TRAF6,TRIM27,TRIM32,TRIM36,TTC3,UBA52,UBB,UBC,UBE2A,UBE2B,UBE2D1,UBE2D2,UBE2D3,UBE2E3,UBE2F,UBE2G1,UBE2H,UBE2J2,UBE2K,UBE2L3,UBE2O,UBE2Q2,UBE2R2,UBE2W,UBE3A,UBE4A,UBR2,WSB1,WWP2,ZFP91,ZNRF1	TBI	7d	Cortex
Mature Oligodendrocyte	4.50483e-14	2.14549	1.5357e-10	ChemicalGeneticPerturbations	DACOSTA_UV_RESPONSE_VIA_ERCC3_COMMON_DN	1913	100	ADAM10,AGAP1,AKAP9,ARIH1,ATP2B1,ATXN2,BAZ2B,BBX,BPTF,CAMSAP2,CDC27,CDC42BPA,CEP350,CHD9,CLASP2,CLOCK,CREBBP,DENND5A,DST,DUSP1,EIF4G3,EPS15,FCHSD2,FERMT2,FOXN3,FRYL,GIGYF2,GLRB,GNAQ,GOLGA4,GSK3B,GTF2F2,ITSN2,JARID2,JUN,KDM5A,KIF11,KLF7,KRIT1,MAP1B,MBNL1,MED13L,MEF2A,MGAT5,MGLL,MICAL3,MKLN1,NCOA1,NEDD4,NFIB,NIPBL,NPEPPS,NR3C1,NUMB,ORC2,PARD3,PDE8A,PHF3,PHIP,PHLPP1,PICALM,PIP4K2A,PKD2,PKP4,PPFIA1,PPP2R3A,PRKACB,PRKCA,PRRC2C,PTK2,QKI,R3HDM1,RAB6A,RASA1,RBM39,ROCK2,RRAS2,SEMA3C,SMCHD1,SMURF2,SNX13,SOS1,SPOP,SRGAP2,STAG1,TAB2,TCF12,TIPARP,TJP2,TRAPPC8,TRIM2,TRIP12,TP53BP2,U2SURP,UBE3A,USP6,WRN,ZCCHC11,ZMYM4,ZZZ3	TBI	24h	Hip
Mature Oligodendrocyte	4.63012e-14	1.57674	1.57841e-10	ChemicalGeneticPerturbations	GARY_CD5_TARGETS_UP	5366	202	KIAA0319L,ABHD6,ACLY,ADRBK1,AGRN,AHCYL1,AIP,ALDH16A1,ALDH6A1,ALDOC,ALKBH7,AMFR,APBB2,APOA1BP,ARHGDIA,ARID1A,ARL2,ASNS,ATF4,ATXN2L,AUH,BAP1,BCKDK,BNIP3L,BRAF,CAB39,CALM3,CALR,CAPNS1,CCNG1,CD99L2,CDC42,CDK16,CDKN1A,CEBPG,CTBS,CTNNA1,CYP51A1,DCAF7,DDIT4,DHCR7,ENO2,ERLIN2,ESD,ETHE1,EVI2A,FAHD2A,FAM102A,FAM162A,FASN,FDFT1,FLOT1,FNIP1,FOXN3,FUS,FYN,GAA,GABARAP,GART,GAS5,GATAD1,GM2A,GNA13,GNAI2,GNB1,GNB2,GNG7,GNS,GPI,GRINA,HLA-E,HCFC1R1,HERC3,HIBADH,HMG20B,HMGCR,HMGCS1,HNRNPUL1,IDH2,IFRD1,INSIG1,IRF2BP2,JUNB,JUND,KDELR1,KDM6B,KIF21B,KIF3A,KLHDC2,KPNA1,LENG8,LETMD1,LRRC28,LSS,MALAT1,MAP1LC3B,MAP2K2,MAP2K3,MAPRE2,MBP,MEF2A,MEGF9,METTL9,MID1IP1,MKRN1,MPST,MRPL2,NADK,NAGLU,NCOA3,NEAT1,NF1,NFAT5,NFKBIA,NPC2,NR1H2,OGFR,P4HA1,PAN2,PBXIP1,PCK2,PFKL,PGK1,PHF13,PHGDH,PI4KB,PIGP,PIK3IP1,PJA2,PNKP,POLD4,POLDIP3,PPP1R9B,PPP2R5C,PRKCSH,PSAT1,PTOV1,RAB11B,RAB39B,RALA,RBM39,SAT1,SCARB1,SCD,SDCBP,SECISBP2L,SERINC3,SET,SF3A2,SGPP1,SH3GLB2,SHKBP1,SHMT2,SLC25A1,SLC35A3,SLC38A2,SLC3A2,SLC44A2,SOCS7,SORL1,SPARCL1,SPOP,SQLE,SQSTM1,SREBF2,SRRT,STRN4,STX16,STX17,SUCLG2,SYNGR3,TAOK1,TCF4,THAP4,TIPRL,TKT,TM2D1,TMC6,TMED4,TMEM159,TPP1,TPRA1,TP53,TTC3,TUBGCP3,TYSND1,UBE2R2,UBXN6,UHMK1,UQCRC1,VAMP2,VEGFA,VLDLR,WASF2,WBP2,WDR33,WNK1,WSB1,YWHAE,ZFAND3,ZNF207,ZRANB3	TBI	7d	Cortex
Mature Oligodendrocyte	4.74469e-14	1.34585	1.61747e-10	ChemicalGeneticPerturbations	MARSON_BOUND_BY_FOXP3_UNSTIMULATED	5366	448	TRAPPC2,KIAA1143,ABCA7,ABHD12,ABHD8,ABT1,ACAD8,ACAT1,ACTR2,ACTR3,ADD1,AGGF1,AK2,AKT1S1,ALDH3A2,ALG9,AMPH,AMZ2,ANAPC16,ANAPC5,ANGEL2,ANKRD13C,ANXA7,AP4B1,APLP2,ARHGAP1,ARHGAP12,ARHGEF12,ARID1A,ARID5B,ARL4A,ARL4D,ARL6IP5,ARMC8,ARPP21,ASB3,ATF5,ATG12,ATG13,ATG7,ATP1A2,ATP6V0A1,ATP6V1D,AVPI1,BCL10,BNIP2,BRE,BRMS1L,CAB39,CAT,CCNG2,CCNI,CDC123,CDK11B,CDK5RAP3,CDKN1B,CDKN2D,CENPL,CEP120,CERS2,CGRRF1,CITED2,CLK1,CLTC,CMTM6,CNOT2,CNPPD1,CNPY2,CPD,CREB1,CREBL2,CSK,CSNK1A1,CSNK1G2,CSTB,CTDSP1,DCK,DCLRE1B,DDA1,DDB1,DDIT4,DDX42,DHX38,DLX1,DMWD,DOHH,DUSP10,ECH1,EEF2,EGLN1,EID1,EIF1,EIF2S1,EIF3H,EIF3K,EIF4EBP2,EIF5,ELAC1,ELAVL1,ELL,ELOVL5,ELP3,ENOPH1,EPC2,EPS15,ERLEC1,EVI2A,EWSR1,EXOSC4,FAM134A,FAM149B1,FAM188A,FAM207A,FAM63A,FAM63B,FBXL3,FKBP1A,FTH1,FUBP1,FYCO1,FYN,FZD7,FZR1,GABARAP,GDI2,GGNBP2,RPLP1,GMFB,GNA13,GOLPH3,GOLPH3L,GPAA1,GPD2,GRB2,GTF2A2,GTF2B,GTF3C6,H2AFJ,H2AFY,HADHA,HADHB,HBP1,HERC3,HERC4,HIBADH,HIST1H1E,HIST1H2AL,HIST1H2BG,HIST1H2BJ,HIST1H2BL,HIST1H2BN,HIST1H4H,HIST3H2A,HMG20A,HMGB1,HNRNPL,HNRNPUL1,HSP90B1,HSPA4,HSPA9,HSPH1,IDH1,IFI27,IGSF8,IMP3,INSIG1,ITGA9,ITGAV,ITM2B,JAK2,JMJD6,JUNB,JUND,KIF11,KIF3A,KIF5B,KPNB1,KRR1,KTI12,LAMTOR1,LAS1L,LBR,LDB1,LEPROTL1,LMAN2,LPCAT3,LRP10,LRRC42,LRRC8D,LSM14A,LSM3,LYRM4,LZTFL1,MAD1L1,MADD,MAF1,MANBA,MAP2K2,MAP3K11,MAP4K4,MAPRE2,MAT2B,MBNL1,MBP,MDH1,MED1,MED16,MED24,MEF2A,METTL21A,MFSD11,MFSD6,MKNK1,MLEC,MPP2,MRPL34,MRPS31,MTHFD2,MYLPF,NAA15,NAA16,NAT9,NCOA3,NDUFB3,NDUFC1,NEMF,NFE2L2,NGLY1,NHLRC2,NIPA1,NME1,NMI,NPTN,NR1D1,NSMCE1,NT5E,NUDCD2,NUDT4,NUDT5,NUMA1,NUP153,NUP35,NXN,NXT2,OGT,ORC5,OS9,OSBPL8,OSTF1,OTUD5,PABPC1,PAQR7,PARK7,PCBP1,PCMT1,PDCD6IP,PDE6D,PIAS4,PICALM,PIGK,PIK3CD,PIK3IP1,PITPNB,PJA1,PLEKHB1,PLEKHF1,PLXNC1,PNKP,POLDIP2,POLE4,PON2,POU2F3,POU3F3,PPIL3,PPP1CB,PPP2R2A,PPP2R5C,PPP3CA,PPP4C,PPP5C,PPT1,PRDX1,PRDX6,PRKAR1A,PRMT5,PRPF18,PRPF8,PRPSAP1,PSEN1,PSMB5,PSMC1,PSMC3,PSMD4,PSMD8,PTTG1,R3HDM1,RAB18,RAB2A,RAMP1,RASA3,RBM5,RBM7,RDM1,RHEB,RHOA,RHOB,RNMT,RSPRY1,SACM1L,SART3,SCNM1,SEC11A,SEC14L1,SEPHS1,SERTAD1,SETD5,SF1,SGPP1,SGSH,SHARPIN,SHISA5,SHMT2,SHROOM1,SIAE,SLC22A5,SLC25A45,SLC26A11,SLC2A8,SLC35B4,SLC37A3,SLC39A3,SLC9A9,SLMO1,SLU7,SMAD7,SMG9,SRP19,SRP54,SRPK2,SRSF1,SSNA1,ST3GAL4,STAT3,STOML1,STX12,STX16,STX1A,STX7,STXBP4,SUB1,SUMO2,SUPT7L,SUPV3L1,SURF4,SYF2,SYPL1,SYTL2,TAPT1,TBC1D10B,TBC1D17,TBRG1,TCF4,TCP11L2,TCTA,TEX261,TIMM22,TJP1,TLE3,TMC6,TMED5,TMEM106B,TMEM134,TMEM147,TMEM164,TMEM167A,TMEM222,TMEM30A,TMEM50A,TMEM59,TMEM60,TMEM62,TMOD3,TMPO,TNPO1,TOM1L2,TOMM34,TOP2B,TOR1AIP1,TOR1AIP2,TPRG1L,TPRN,TRAPPC1,TRIM8,TP53,TRPC4AP,TSC22D3,TSC22D4,TTC5,TUBB4B,TXN,TXNL4B,UBA3,UBAP2L,UBB,UBE2B,UBE2D3,UBE2H,UBE2R2,UBE2W,UBE3B,UBL3,UBXN8,UFC1,UQCRHL,URM1,USP4,USP48,UTP23,UTP6,UVRAG,VAMP4,VEZF1,VMP1,VPS11,VPS37A,VTA1,WASF1,WASF2,WBP1,WBP2,WDR26,WDR45,WRAP53,XBP1,XPA,XPO1,YLPM1,YTHDF3,YWHAZ,ZBTB5,ZDHHC17,ZDHHC9,ZER1,ZFAND5,ZFAND6,ZNF609,ZRANB3,ZWINT	TBI	7d	Cortex
Mature Oligodendrocyte	5.3747e-14	1.89077	1.83223e-10	ChemicalGeneticPerturbations	HSIAO_HOUSEKEEPING_GENES	3384	125	AAMP,ACTB,ACTG1,AES,AGPAT1,ALDOA,ANP32B,ARPC2,ATF4,ATP6V1F,B2M,C1QBP,CALM2,CAP1,CAPNS1,CCNI,YWHAQ,CFL1,CIRBP,CLTA,CLTC,COMT,COPS6,COX10,COX6B1,COX7C,COX8A,CSNK2B,CSTB,CTDSP2,DDB1,DDT,DDX39B,DYNLL1,ECHS1,EEF1A1,EEF2,EIF1,EIF4A1,EIF4A3,EIF4H,EZR,FKBP1A,FNTA,FTH1,FTL,FUCA1,FUS,GLUL,RPL11,RPLP1,RPL35,GNB1,GPS2,GPX4,GSTO1,GSTP1,HLA-E,HDAC1,HMGB1,HNRNPA1,HNRNPK,HNRNPL,HSP90AA1,HSP90AB1,HSPD1,HTRA1,ITGB1,ITPK1,JUNB,JUND,LAMP1,LDHA,MDH1,MLF2,NAP1L1,NCL,NDRG1,NDUFA12,NFIB,NFKBIA,NONO,NPC2,OAZ1,OS9,PDLIM1,PEBP1,PFN1,PHB2,PI4KA,PPIA,PSAP,PSEN1,PSMB5,PSMB6,PSMC1,PSMD7,PTP4A2,RAC1,RFTN1,RHOA,SEPW1,SET,SF1,SF3B2,SLC25A3,SNRNP70,SNRPD2,SOD1,SPTBN1,SQSTM1,STMN1,STOM,TMBIM6,TMED10,TMSB4X,TPR,TPT1,TRIM28,UBA1,UBB,VDAC2,YBX1,YWHAZ,ZFP36	TBI	21d	Hip
Mature Oligodendrocyte	3.9849e-14	2.66314	1.85417e-10	GObp	GO_ER_ASSOCIATED_UBIQUITIN_DEPENDENT_PROTEIN_CATABOLIC_PROCESS	5366	44	AMFR,AUP1,DERL1,DERL2,DERL3,DNAJB2,EDEM2,EDEM3,ERLEC1,ERLIN2,FAF2,FBXO2,FBXO6,HSP90B1,HSPA5,JKAMP,MAN1B1,OS9,PSMC1,PSMC2,PSMC3,PSMC4,PSMC5,PSMC6,RNF121,RNF185,SDF2L1,SEL1L,STT3B,TMEM129,TMEM67,TMUB1,TOR1A,TRIM13,UBE2J1,UBE2J2,UBQLN1,UBQLN2,UBXN4,UBXN8,UFD1L,USP19,VCP,YOD1	TBI	7d	Cortex
Mature Oligodendrocyte	5.614e-14	4.28562	1.91381e-10	ChemicalGeneticPerturbations	LEIN_OLIGODENDROCYTE_MARKERS	1952	31	AATK,ABCA2,APOD,ARRDC3,CA2,CD81,CLIC4,CNTN2,CRYAB,DAAM2,EEF2,ERMN,FA2H,FRMD4B,MAG,MBP,MOBP,NDRG1,OLIG2,PACS2,PLEKHB1,PLEKHG3,PTGDS,SCD,SEPT4,SERPINB1,SGK1,SYT11,TMEM63A,TPPP3,WSCD1	TBI	21d	Cortex
Mature Oligodendrocyte	2.94458e-13	2.71681	1.98464e-10	Reactome	REACTOME_GOLGI_ASSOCIATED_VESICLE_BIOGENESIS	5366	39	AP1B1,AP1M1,AP1S1,AP3B1,AP4B1,ARF1,ARRB1,BLOC1S1,BLOC1S3,CLTA,CLTC,CPD,DNAJC6,DNM2,DTNBP1,FTH1,FTL,GAK,HIP1R,HSPA8,IGF2R,NAPA,NECAP1,PICALM,PUM1,RAB5C,SH3GL2,SNAPIN,SNX2,SNX5,SORT1,TFRC,TGOLN2,TPD52,TPD52L1,TXNDC5,VAMP2,VAMP8,YIPF6	TBI	7d	Cortex
Mature Oligodendrocyte	6.04274e-14	1.39534	2.05997e-10	ChemicalGeneticPerturbations	BLALOCK_ALZHEIMERS_DISEASE_UP	3384	401	AATK,ABCA2,ABCD4,ABL1,ACAA1,ACAP2,ACSL1,ADAP1,ADARB2,AEBP1,AGFG2,AKAP1,AKAP9,AKT3,ANAPC2,ANP32B,AP3S2,ARAP1,ARAP2,ARFGAP1,ARHGEF10,ARID4B,ARIH2,ARPC1B,ATG3,ATP8B1,BACH2,BAD,BAZ2B,BIN1,BIN3,BMP2K,BMPR1A,BRAP,BTRC,CACNA1A,CALML4,CA1,CARM1,CBFB,CCDC59,CCND3,CCNI,CCZ1,CDH4,CDK12,CHD2,CHMP1A,CHST3,CLASRP,CLEC2D,CLIP2,CNP,COL18A1,COL1A2,COMT,COPB1,COQ7,COTL1,CPM,CPSF1,CREBBP,CSNK1A1,CSNK2A2,CTBP1,CTDSP2,CTDSPL,CTSB,CYP39A1,CYP3A4,CYTH1,DAAM1,DAAM2,DAPK3,DAZAP1,DDR1,DDX21,DDX6,DGKG,DICER1,DIP2A,DMD,DNAJB2,DPF3,DST,DTNA,EDF1,EEF1A1,EGLN2,EIF2AK2,EIF2B5,EIF5,ELF2,EML2,ENAH,ERBB2IP,ERBB4,ERF,EWSR1,FA2H,FAM50A,FBN2,FBXL5,FBXO2,FBXW4,FDFT1,FDPS,FKBP8,FLII,FNBP1,FOXN3,FTH1,FTL,FXR1,GAB2,GADD45B,GAL3ST1,GALNT1,GALNT6,GAMT,GJB1,GLTSCR2,GNG12,GPR107,GPRC5B,GSK3B,GTF2H1,GTF2I,GTF3C2,HLA-E,HAPLN2,HDAC1,HDAC7,HDGF,HEPH,HIPK2,HIST1H1C,HLCS,HMGCL,HMGXB4,HN1L,HNRNPA1,HNRNPH3,HOMER3,HS1BP3,HSBP1,HSP90AA1,IER2,IGF1R,IL1RAPL1,ILKAP,INPP5K,INSIG1,INSR,IRS2,ITGB4,ITPK1,JUN,JUND,KAT2B,KCNA6,KDM5A,KDM6A,KHDRBS1,KIF13B,KLF7,LAMA2,LAMC1,LAMP1,LATS1,LDLR,LDLRAP1,LIFR,LIMK2,LITAF,LMNA,LONP1,LPP,LRP10,LRRC1,LRRFIP2,LSM14A,LUC7L2,LUC7L3,MACF1,MACROD1,MALT1,MAN1B1,MAN2A2,MAP2K2,MAP2K7,MAP4,MAP7,MAPK1,MASP1,MAST2,MBP,METTL7A,MKRN1,MRAS,MT1X,MT1H,MTF1,MTHFS,MTIF2,MYO6,NADK,NAGA,NAMPT,NAP1L1,NAP1L4,NAV2,NBAS,NCAM1,NDE1,NEBL,NEK1,NEK7,NEK9,NFASC,NFE2L3,NFIB,NFIC,NFKBIA,NFX1,NIPBL,NONO,NOSIP,NPAS3,NPRL3,NRXN2,NUCKS1,NUP160,OGDH,OPHN1,OS9,PABPN1,PAH,PAK2,PAK4,PALLD,PARD3,PATZ1,PBRM1,PCDH11Y,PCDH9,PCM1,PCSK5,PDE3A,PDE4D,PDGFRB,PDSS1,PDSS2,PEBP1,PGLS,PHC2,PHF21A,PHLDA3,PIAS4,PIBF1,PIGA,PIK3C2B,PIP4K2A,PIP5K1A,PLCE1,PLCL1,PLEKHA5,PLIN3,PPDPF,PPFIBP2,PPM1D,PPP2R1B,PPP2R4,PPP6R3,PRCP,PRLR,PROX1,PRPF40A,PSME4,PTDSS2,PTP4A2,PTPRF,PTPRK,PURA,PXN,R3HDM1,RAB11B,RAB1B,RAB31,RAC1,RALBP1,RALGDS,RALGPS1,RARB,RASGRP3,RASL12,RBCK1,RBL1,RBM3,RBM6,RBMS2,RHOBTB3,RIMS2,RIOK3,RNF130,RNF216,RNPEPL1,RRAGC,RRBP1,SAE1,SAP30BP,SCAMP2,SDCCAG3,SEC62,SEMA4C,SET,SETD2,SFRP1,SGK1,SGK2,SGPL1,SGTA,SH3GL3,SIRT2,SLC12A9,SLC22A14,SLC25A1,SLC25A21,SLC2A1,SLC33A1,SLCO3A1,SMAD4,SMARCC1,SMARCC2,SMARCD1,SNRNP70,SNX6,SPOP,SPTLC2,SRCAP,SREBF1,SREBF2,SRRM2,SSFA2,SSPN,ST18,STAG1,STIM1,STK11,STOM,STX5,SUMO3,SYF2,TACC1,TAF11,TAF15,TBC1D5,TCF20,THOC2,THRA,TJP2,TM7SF3,TMBIM1,TMBIM6,TNPO1,TNS3,TOM1,TPD52,TPT1,TRAM1,TF,TRIM44,TRIP4,TSC22D4,TSPAN5,TUBA1A,U2AF2,UBE2L3,UBN1,UBXN1,USF2,USP1,USP22,USP3,USP4,VAMP3,VGLL4,WASF2,WFDC2,WWOX,WWP2,ZBTB16,ZBTB20,ZC3H7B,ZFAND3,ZNF148,ZNF277,ZFP36,ZNF444,ZNF254,ZMYM4	TBI	21d	Hip
Mature Oligodendrocyte	4.47715e-14	1.84604	2.08322e-10	GObp	GO_NUCLEOSIDE_TRIPHOSPHATE_METABOLIC_PROCESS	5366	114	ADA,ADK,ADPGK,AK1,AK2,AK3,ALDOA,ALDOC,ATP1A2,ATP1B1,ATP5F1,ATP6V0A1,ATP6V0A2,ATP6V1A,ATP6V1B2,BAD,BPGM,CHCHD10,CMPK1,COQ9,COX4I1,COX5A,COX5B,COX6A1,COX6B1,COX6C,COX7A2L,COX7B,CTNS,CYC1,DCTPP1,DGUOK,DLD,DTYMK,ENO2,GALK1,GAPDH,GBAS,GNAI3,GPI,GUK1,HSPA8,ITPA,LDHA,LRRK2,MECP2,MOCS1,MOCS2,NADK,NDUFA1,NDUFA10,NDUFA11,NDUFA12,NDUFA3,NDUFA4,NDUFA5,NDUFA6,NDUFA7,NDUFA8,NDUFA9,NDUFAB1,NDUFB10,NDUFB11,NDUFB2,NDUFB3,NDUFB4,NDUFB5,NDUFB6,NDUFB7,NDUFB8,NDUFB9,NDUFC1,NDUFC2,NDUFC2-KCTD14,NDUFS1,NDUFS2,NDUFS3,NDUFS5,NDUFS7,NDUFS8,NDUFV1,NDUFV2,NDUFV3,NME1,NME6,NUDT16,OGDH,OLA1,PFKFB3,PFKL,PFKM,PGK1,PGM1,PMPCB,RHOQ,RRM2B,SDHAF2,SDHC,SNCA,STOML2,SUCLG1,SURF1,TPI1,UCK1,UCKL1,UQCR10,UQCRB,UQCRC1,UQCRC2,UQCRFS1,UQCRHL,UQCRH,UQCRQ,VCP	TBI	7d	Cortex
Mature Oligodendrocyte	6.4212e-14	2.36459	2.18899e-10	ChemicalGeneticPerturbations	LI_DCP2_BOUND_MRNA	5366	57	ACBD3,ADA,AP2S1,CHMP2A,CUEDC2,CYC1,DEAF1,DGCR14,DGCR6,DNTTIP2,DUS1L,EDF1,EEF1D,EIF3G,ETFB,EXOSC4,FAHD2A,FAM50A,GATAD1,GLTSCR2,HMOX2,HSD17B10,HSP90B1,IDH3G,JMJD6,LSM3,MAP2K2,MRPL12,MRPS11,MRPS12,MRTO4,MTX1,NAA15,NDUFB7,NDUFS7,NDUFS8,NME6,NOL7,NOP56,PDXK,PHGDH,PSMC3,PSMC5,RFC2,RUVBL2,SAP30BP,SRRM2,STRA13,TCEB2,TRAPPC2L,TST,TTC3,UBXN6,UFC1,UQCRC1,WDR45,ZNF593	TBI	7d	Cortex
Mature Oligodendrocyte	5.09082e-14	1.92296	2.36876e-10	GObp	GO_POSITIVE_REGULATION_OF_CELLULAR_PROTEIN_CATABOLIC_PROCESS	5366	100	AKT1,ANAPC10,ANAPC11,ANAPC16,ANAPC2,ANAPC5,ANKIB1,APOE,ARIH2,BCAP31,BTRC,BUB3,CAV1,CD81,CDC16,CDK5RAP3,CLU,CSNK1A1,CSNK1D,CUL1,DDRGK1,DNAJB2,EZR,FBXL5,FZR1,GBA,GCLC,GNB2L1,GOLGA2,HERPUD1,HSPBP1,KEAP1,LRRK2,MDM2,NFE2L2,NUB1,OSBPL7,PRICKLE1,PSEN1,PSMA1,PSMA2,PSMA5,PSMA6,PSMB1,PSMB10,PSMB2,PSMB3,PSMB4,PSMB5,PSMB6,PSMB7,PSMC1,PSMC2,PSMC3,PSMC4,PSMC5,PSMC6,PSMD1,PSMD10,PSMD11,PSMD14,PSMD2,PSMD3,PSMD4,PSMD5,PSMD6,PSMD7,PSMD8,PSMD9,PSME2,PSME3,PSMF1,PTEN,PTK2B,PTTG1IP,RCHY1,RNF114,RNF138,RNF139,RNF14,RNF144A,RNF166,SGTA,SIRT2,SMAD7,SMURF1,SOCS4,SOCS5,SUMO2,UBA52,UBB,UBC,UBE2D1,UBQLN1,UBQLN2,USP5,VCP,VPS11,XBP1,ZFAND2A	TBI	7d	Cortex
Mature Oligodendrocyte	6.99258e-14	1.84571	2.38377e-10	ChemicalGeneticPerturbations	SHEN_SMARCA2_TARGETS_UP	3384	133	AKAP11,AKTIP,ANKMY2,APC,APOOL,ARHGAP5,ARID4B,ATF1,ATG3,ATXN1,BAZ2B,CAPZA2,CDKN1B,CETN3,CHMP3,CHTOP,CLINT1,COMMD10,COPS8,CREG1,CTCF,DCAF6,DCTN4,DENND4C,DLG1,DPM1,EID1,EIF2AK2,FAM168A,FBXL5,FBXO28,FBXW11,FBXW2,GLOD4,GNAQ,GYG1,HAT1,HMG20A,HNRNPA3,HNRNPH2,HNRNPH3,HTATSF1,ITSN2,KDM3B,KIDINS220,KLHDC2,KRIT1,LANCL1,LGALS8,LIMCH1,LMBRD1,LSM14A,LUC7L3,MACF1,MAPK9,MECP2,MED14,MKL2,MORF4L1,MRFAP1L1,MTO1,NCKAP1,NCOA1,NCOR1,NEK7,NEMF,NFU1,NNT,NOL7,NSFL1C,OSTM1,PCMT1,PCNP,PEX3,PHF3,PIBF1,PON2,PPP1R2,PPWD1,PRKAR1A,PURA,RAB14,RAB7A,RAF1,RALGAPB,RASA1,RBM34,RCOR3,RIOK3,RNF130,RPA1,SCAF8,SCAPER,SCFD1,SEC24B,SEC62,SENP6,SLC25A12,SMAD4,SMAP1,SMARCA5,SMC5,SNX2,SNX5,SPTLC1,SS18,STAG1,SUMO1,TAF7,TAF9B,TMED10,TMEM59,TMX4,TNPO1,TOR1AIP1,TRIP12,TRIP4,TTC33,TTC37,U2SURP,UBE2G1,UBL3,UQCRC2,USP1,USP9X,VBP1,VPS26A,WDFY3,WSB1,XPA,YTHDC1,ZC3H13,ZFAND6	TBI	21d	Hip
Mature Oligodendrocyte	5.31958e-14	1.82287	2.4752e-10	GObp	GO_NUCLEOSIDE_MONOPHOSPHATE_METABOLIC_PROCESS	5366	118	ADA,ADK,ADPGK,AK1,AK2,AK3,ALDOA,ALDOC,ATP1A2,ATP1B1,ATP5F1,ATP6V0A1,ATP6V0A2,ATP6V1A,ATP6V1B2,BAD,BPGM,CHCHD10,CMPK1,COQ9,COX4I1,COX5A,COX5B,COX6A1,COX6B1,COX6C,COX7A2L,COX7B,CTNS,CYC1,DCK,DGUOK,DHODH,DLD,DTYMK,ENO2,GALK1,GAPDH,GART,GBAS,GMPR2,GPI,GUK1,HPRT1,HSPA8,IMPDH2,LDHA,MECP2,MPP2,NADK,NDUFA1,NDUFA10,NDUFA11,NDUFA12,NDUFA3,NDUFA4,NDUFA5,NDUFA6,NDUFA7,NDUFA8,NDUFA9,NDUFAB1,NDUFB10,NDUFB11,NDUFB2,NDUFB3,NDUFB4,NDUFB5,NDUFB6,NDUFB7,NDUFB8,NDUFB9,NDUFC1,NDUFC2,NDUFC2-KCTD14,NDUFS1,NDUFS2,NDUFS3,NDUFS5,NDUFS7,NDUFS8,NDUFV1,NDUFV2,NDUFV3,NT5E,NT5M,NUDT9,OGDH,OLA1,PAICS,PFKFB3,PFKL,PFKM,PGK1,PGM1,PMPCB,PPAT,PRPS2,RFK,SDHAF2,SDHC,SNCA,STOML2,SURF1,TJP2,TK2,TPI1,UCK1,UCKL1,UQCR10,UQCRB,UQCRC1,UQCRC2,UQCRFS1,UQCRHL,UQCRH,UQCRQ,VCP	TBI	7d	Cortex
Mature Oligodendrocyte	5.65829e-14	2.18152	2.6328e-10	GObp	GO_MEMBRANE_BUDDING	5517	69	ANKRD28,AP2S1,ARF1,ATP8A1,ATP8A2,BET1,CALY,CD59,CHMP1A,CHMP2A,CHMP2B,CHMP3,CHMP4B,CHMP5,CHMP7,CNIH2,CSNK1D,CTSZ,EPS15,FCHO2,GBF1,GOLGA2,GOLPH3,GORASP1,HIP1,KLHL12,LMAN1,MCFD2,MYO18A,NAPA,NSF,PDCD6IP,PICALM,PIK3C2A,PPP6C,PPP6R3,PRKCI,RAB1B,SAR1B,SCFD1,SEC13,SEC23A,SEC23IP,SEC24A,SEC24B,SEC24C,SEC31A,SNX3,STX5,TBC1D20,TFG,TGFA,TMED2,TMED9,TRAPPC1,TRAPPC10,TRAPPC2,TRAPPC2L,TRAPPC3,TRAPPC4,TRAPPC6A,TRAPPC6B,TRAPPC9,TSG101,VAPA,VAPB,VPS37A,VTA1,WASL	TBI	7d	Hip
Mature Oligodendrocyte	6.30421e-14	2.24285	2.93335e-10	GObp	GO_MITOCHONDRIAL_TRANSLATION	5366	65	AURKAIP1,CHCHD1,DAP3,GADD45GIP1,GATC,GFM1,HARS2,ICT1,MRPL10,MRPL11,MRPL12,MRPL13,MRPL14,MRPL15,MRPL16,MRPL17,MRPL18,MRPL2,MRPL20,MRPL21,MRPL27,MRPL28,MRPL3,MRPL30,MRPL33,MRPL34,MRPL36,MRPL37,MRPL38,MRPL39,MRPL4,MRPL40,MRPL42,MRPL43,MRPL51,MRPL52,MRPL54,MRPL55,MRPS11,MRPS12,MRPS14,MRPS15,MRPS16,MRPS17,MRPS18A,MRPS2,MRPS21,MRPS23,MRPS24,MRPS25,MRPS26,MRPS28,MRPS30,MRPS31,MRPS36,MRPS5,MRPS6,MRPS7,MRPS9,MRRF,MTIF2,NDUFA7,TARS2,TSFM,YARS2	TBI	7d	Cortex
Mature Oligodendrocyte	6.78286e-14	1.63051	3.15607e-10	GObp	GO_AUTOPHAGY	5366	174	ABL1,ACIN1,AKR1E2,ALKBH5,ALPK1,ANXA5,ANXA7,ATG10,ATG12,ATG13,ATG16L1,ATG16L2,ATG2A,ATG3,ATG4A,ATG4B,ATG4C,ATG5,ATG7,ATG9A,ATP13A2,ATP1B1,BLOC1S1,BNIP1,BNIP3,CDC37,CHMP2A,CHMP2B,CHMP4B,CHST3,CISD2,CLN3,CSPG5,CTSA,CTSB,CTSD,DRAM2,DYNLL1,DYNLL2,EI24,EIF2S1,FAM134B,FANCC,FANCF,FBXO7,FIS1,FOXO1,FUNDC1,FUNDC2,FXR2,GABARAP,GABARAPL1,GABARAPL2,GABRA5,HAPLN1,HGS,HMGB1,HSP90AA1,HSPA8,IST1,ITGB4,KRCC1,LAMP1,LAMP2,LAMTOR1,LRRK2,LSM4,MAP1A,MAP1LC3A,MAP1LC3B2,MAP1LC3B,MAP2K1,MDH1,MEX3C,MFN1,MLST8,MRPS2,MTMR14,MTOR,NBR1,NDUFB9,PACS2,PARK7,PEX13,PEX3,PHYHIP,PI4K2A,PIK3C3,PIK3CA,PINK1,PLEKHM1,PRKAA1,PRKAB1,PRKAG1,PSEN1,RAB1B,RAB24,RAB33B,RAB7A,RBM18,RHEB,RNF185,RRAGA,RRAGC,SH3GLB1,SIRT2,SLC1A3,SLC22A3,SLC25A19,SLC35B3,SLC37A4,SLC6A1,SMURF1,SNAP29,SNAPIN,SNRPB,SNRPD1,SNTG1,SNX14,SQSTM1,STAM,STAM2,STK11,STX12,STX17,TBC1D17,TBC1D5,TECPR1,TECPR2,TFEB,TMBIM6,TMEM208,TMEM39A,TMEM59,TOLLIP,TOMM22,TOMM40,TOMM7,TRAPPC8,TP53INP2,TSG101,UBA52,UBB,UBC,UBQLN1,UBQLN2,UBQLN4,ULK1,USP30,UVRAG,VAMP8,VDAC1,VMP1,VPS11,VPS16,VPS18,VPS25,VPS33A,VPS37A,VPS39,VPS41,VPS4A,VPS4B,VTA1,WDFY3,WDR45,WIPI1,WIPI2,XBP1,YIPF1,ZCCHC17,ZNF593,ZNF681,ZKSCAN3	TBI	7d	Cortex
Mature Oligodendrocyte	1.03177e-13	2.57447	3.51729e-10	ChemicalGeneticPerturbations	MODY_HIPPOCAMPUS_POSTNATAL	5517	45	AIP,ALDOA,APBB1,ATP1A2,ATP2A2,ATP6AP1,ATP6V1B2,ATP6V1C1,ATP6V1E1,BIN1,CCK,CLTB,DGKZ,EGR1,ENO2,GPD1,GPI,GRIA2,GRINA,HRAS,KCNAB1,LDHB,MAPK3,MDH1,NAPA,NDUFB2,NDUFS2,NPTX1,NRGN,NTSR2,PPP3CA,PRDX6,PRKCB,RAB3A,RHOB,SDHA,SIRT3,SOX10,STXBP1,SYP,SYT1,TPI1,TYRO3,VAMP2,VDAC1	TBI	7d	Hip
Mature Oligodendrocyte	8.04212e-14	1.49092	3.742e-10	GObp	GO_PROTEIN_UBIQUITINATION	5366	254	AKT1,AKTIP,AMFR,ANAPC10,ANAPC11,ANAPC16,ANAPC2,ANAPC5,ANKIB1,ARIH2,ARRB1,ASB3,ASB6,ATG3,ATG7,BIRC2,BIRC6,BLMH,BTBD1,BTRC,BUB3,CAND1,CCNC,CDC16,CDC42,CUL1,CUL4A,CUL5,DCAF11,DCAF12,DCAF13,DCAF17,DCAF4,DCAF7,DCAF8,DDB1,DTX2,DTX3,DTX4,E4F1,ERCC8,FANCF,FBXL3,FBXL5,FBXO18,FBXO2,FBXO21,FBXO25,FBXO31,FBXO40,FBXO6,FBXO7,FBXO9,FBXW2,FEM1A,FEM1C,FZR1,HECTD1,HECTD3,HERC3,HERC4,KBTBD7,KCTD11,KCTD13,KEAP1,KLHL13,KLHL2,KLHL21,KLHL22,KLHL32,KLHL4,KLHL5,KLHL7,KLHL9,LONRF1,MARCH2,MARCH5,MARCH7,MARCH8,MDM2,MED1,MED11,MED17,MED20,MED21,MED24,MED30,MED31,MED7,MED8,MGRN1,MIB2,MID2,MKRN4P,MKRN1,MKRN2,MSL2,MUL1,NEDD4,NFE2L2,NPEPPS,NSMCE1,NUB1,OS9,PAF1,PCNP,PELI1,PHC1,PINK1,PJA1,PJA2,PPIL2,PRPF19,PSMA1,PSMA2,PSMA5,PSMA6,PSMB1,PSMB10,PSMB2,PSMB3,PSMB4,PSMB5,PSMB6,PSMB7,PSMC1,PSMC2,PSMC3,PSMC4,PSMC5,PSMC6,PSMD1,PSMD10,PSMD11,PSMD14,PSMD2,PSMD3,PSMD4,PSMD5,PSMD6,PSMD7,PSMD8,PSMD9,PSME2,PSME3,PSMF1,PTTG1,RAB40C,RBCK1,RBX1,RCHY1,RING1,RNF10,RNF114,RNF115,RNF121,RNF122,RNF126,RNF13,RNF130,RNF135,RNF138,RNF139,RNF14,RNF141,RNF144A,RNF145,RNF166,RNF167,RNF181,RNF185,RNF187,RNF20,RNF208,RNF220,RNF34,RNF4,RNF44,RNF7,RNF8,RUSC1,SAE1,SASH1,SHARPIN,SHPRH,SIAH2,SMURF1,SOCS4,SOCS5,SOCS7,SPOP,SPSB1,TCEB1,TCEB2,TMEM129,TNFAIP1,TNKS2,TRAF6,TRIM11,TRIM13,TRIM2,TRIM23,TRIM24,TRIM27,TRIM28,TRIM3,TRIM32,TRIM36,TRIM62,TRIM68,TRIM8,TRPC4AP,TSG101,TSPAN17,TTC3,UBA1,UBA52,UBB,UBC,UBE2A,UBE2B,UBE2D1,UBE2D2,UBE2D3,UBE2E3,UBE2F,UBE2G1,UBE2H,UBE2J1,UBE2J2,UBE2K,UBE2L3,UBE2O,UBE2Q1,UBE2Q2,UBE2QL1,UBE2R2,UBE2W,UBE3A,UBE3B,UBE4A,UBR2,UBR4,VCP,VCPIP1,VHLL,VHL,WDSUB1,WDTC1,WSB1,WWP2,ZER1,ZFP91,ZNRF1	TBI	7d	Cortex
Mature Oligodendrocyte	5.97461e-13	1.76514	4.02689e-10	Reactome	REACTOME_CLASS_I_MHC_MEDIATED_ANTIGEN_PROCESSING_PRESENTATION	5366	120	ANAPC10,ANAPC11,ANAPC2,ANAPC5,ARIH2,ASB3,ASB6,ATG7,B2M,BLMH,BTRC,CALR,CANX,CDC16,CUL1,CUL5,FBXO2,FBXO27,FBXO44,FBXO6,HLA-A,HLA-G,HLA-C,HLA-F,HLA-B,HECTD3,HSPA5,ITGAV,KEAP1,KLHL13,KLHL9,MKRN1,NEDD4,NPEPPS,PDIA3,PJA1,PJA2,PSMA1,PSMA2,PSMA5,PSMA6,PSMB1,PSMB10,PSMB2,PSMB3,PSMB4,PSMB5,PSMB6,PSMB7,PSMC1,PSMC2,PSMC3,PSMC4,PSMC5,PSMC6,PSMD1,PSMD10,PSMD11,PSMD14,PSMD2,PSMD3,PSMD4,PSMD5,PSMD6,PSMD7,PSMD8,PSMD9,PSME2,PSMF1,RBCK1,RBX1,RCHY1,RNF138,RNF220,RNF34,RNF4,SAE1,SAR1B,SEC13,SEC24B,SEC24C,SEC31A,SEC61A1,SMURF1,SPSB1,TCEB1,TCEB2,TRIM11,TRIM32,TRIM36,UBA1,UBA2,UBA3,UBA5,UBA52,UBE2A,UBE2B,UBE2D1,UBE2D2,UBE2D3,UBE2E3,UBE2F,UBE2G1,UBE2H,UBE2J1,UBE2J2,UBE2K,UBE2L3,UBE2O,UBE2Q1,UBE2Q2,UBE2R2,UBE2W,UBE3A,UBE3B,UBE4A,UBR2,UBR4,VHL,WSB1	TBI	7d	Cortex
Mature Oligodendrocyte	8.80564e-12	2.77306	4.40282e-10	Hallmark	HALLMARK_MITOTIC_SPINDLE	1760	49	ABR,APC,ARFGEF1,ARHGAP5,ARHGDIA,ARHGEF11,ARHGEF12,ARHGEF2,ARL8A,BIN1,BUB1,CCDC88A,CD2AP,CDC42BPA,CDK5RAP2,CEP192,CKAP5,CLASP1,DLG1,DST,DYNC1H1,FLNB,HOOK3,KIF11,KIF1B,KIF3B,KIF5B,KIFAP3,LLGL1,MYH10,MYO1E,MYO9B,NF1,NUMA1,PCM1,PDLIM5,PREX1,RALBP1,RASA1,RASAL2,RFC1,RICTOR,ROCK1,SMC1A,SMC3,SOS1,SPTAN1,SPTBN1,YWHAE	TBI	24h	Cortex
Mature Oligodendrocyte	8.93043e-12	2.09109	4.46522e-10	Hallmark	HALLMARK_UNFOLDED_PROTEIN_RESPONSE	5366	64	ALDH18A1,ARFGAP1,SPCS3,ASNS,ATF4,ATF6,ATP6V0D1,BANF1,CALR,CEBPG,CNOT2,CNOT6,CXXC1,DDIT4,DNAJC3,EDC4,EEF2,EIF2S1,EIF4A1,EIF4A2,EIF4A3,EIF4E,EXOC2,EXOSC10,EXOSC4,EXOSC5,FUS,GOSR2,H2AFX,HERPUD1,HSP90B1,HSPA5,HSPA9,IMP3,KIF5B,LSM1,LSM4,MTHFD2,NFYB,NHP2,NOLC1,NOP14,NOP56,PDIA6,POP4,PREB,PSAT1,SEC11A,SEC31A,SERP1,SLC30A5,SLC7A5,SPCS1,SRPRB,SSR1,TSPYL2,TUBB2A,VEGFA,WIPI1,XBP1,XPOT,YIF1A,YWHAZ,ZBTB17	TBI	7d	Cortex
Mature Oligodendrocyte	1.41532e-13	1.74228	4.82483e-10	ChemicalGeneticPerturbations	MARTINEZ_RESPONSE_TO_TRABECTEDIN_DN	5517	131	ACSL3,ARFGAP1,ARHGEF2,ARPC5L,BCL2L1,BIRC6,BUB3,CCNH,CCT4,CDC42BPA,CDH11,CDK5R1,CLCN7,CMPK1,CORO1C,CPSF7,CRK,CXXC5,CYHR1,DNAJA2,EIF2A,EIF3A,EIF4B,ELOVL6,EP400,EPS15,ERCC3,FAF1,FAM175B,FBXL3,FKBP15,FNTA,FRYL,FYN,GABPB2,GAPVD1,GDI2,GGPS1,GOPC,GTF2B,GTF2H2,HERC4,HSPA8,HSPE1,HSPH1,IMMP2L,JMJD1C,KDM1A,KDM4B,KIF11,LBR,LHFPL2,LRRC8C,LSM14A,MAP3K7,MAPKAPK5,MAT2A,MCTS1,MEAF6,MICAL2,MID1IP1,MRPL15,MRPS35,MTIF2,MTMR4,NCOA6,OGT,OSBP,PCNA,PEX1,PJA2,PKN2,POLD3,PPP1CC,PPP2R1B,PPP2R5E,PRIM2,PRKACB,PRKD3,PSMA5,PSMB1,PSMC2,PSMC6,PSMD14,PTGES3,PTPRK,RAB6A,RABGAP1,RABGGTB,RAD23B,RAP1B,RBM14,RBM27,RNF14,RNF220,RPP14,SERBP1,SIRPA,SLC25A17,SLC2A1,SMARCA5,SON,SPRY2,SRPK2,SRRM2,SRSF3,SRSF9,STAU1,TBL1XR1,TCERG1,TIAM2,TMPO,TRIM24,TRIP4,TSFM,TSPAN14,TXNRD1,UBA2,UBE2D2,UBE2D3,UBN1,UBR7,USP22,USP8,VCAN,XBP1,XRCC5,YWHAE,ZNF281,ZMYM2,ZMYND8	TBI	7d	Hip
Mature Oligodendrocyte	1.51709e-13	1.69276	5.17176e-10	ChemicalGeneticPerturbations	BLALOCK_ALZHEIMERS_DISEASE_DN	1760	185	ADAM17,ADI1,AES,AKAP11,AMFR,ANK3,AP2M1,APC,APP,ARNT2,ARPC3,ATP1B1,ATP2A2,ATP2B1,ATP6V0C,ATR,ATRN,ATRX,BAG6,BCAP29,CAB39,CALM1,CASD1,CASP8AP2,CCK,CCNL1,CDH10,CHCHD2,CISD1,CLASP2,CLTC,COPA,COX5A,COX6A1,COX6B1,COX6C,COX7C,COX8A,CRIM1,CSNK2A1,CTNNA2,CUL1,CYCS,DENND4A,DLG2,DMD,DRAP1,DYNC1H1,DYNC1I1,DYNLL1,EIF5,ELMO1,EPHB2,EPS15,F8,FBXO21,FBXO3,FERMT2,FGF13,FGFR3,FKBP3,G3BP2,GAPDH,GLRB,GLS,GLUL,GNAO1,GNB1,GNG3,GPI,HCCS,HERC1,HERC2,HMG20A,HOPX,HSP90AA1,HSPA4L,HSPA8,HSPH1,IDS,ITM2B,ITSN2,JAK2,KCNAB1,KIDINS220,KIF1B,KIFAP3,LAMTOR2,LRP1B,MAN1A1,MAP1A,MAPK8IP1,MATR3,MGA,MGEA5,MGST3,MLF2,MRPS28,NAE1,NDUFA5,NDUFB4,NDUFB8,NHP2L1,NPY,NRIP1,OPA1,ORC3,OXR1,PCDH7,PCLO,PCNA,PDE4B,PDE4DIP,PDS5B,PEG3,PGAM1,PGK1,PI4KA,PITPNA,PNN,PPIA,PPP1R12A,PPP2CA,PPP2R5C,PPP3CA,PRAF2,PRMT1,PSD3,PSMB2,PSMB5,PTEN,PTN,PUM2,R3HDM1,RAB2A,RAB7A,RAP1GDS1,RB1CC1,RIMS2,RNF5,ROCK2,RPN2,RTN4,SAP18,SCAPER,SCG3,SCHIP1,SCP2,SFPQ,SLC1A1,SMARCA2,SNRNP27,SNTG1,SNX3,SON,SRSF2,SSB,SSR1,SUMO2,SYNJ1,SYT5,TCERG1,TIMM23,TMEFF1,TMSB10,TOMM20,TOP1,TPI1,TTC3,TUBB4B,UBC,UBE2E3,UBL5,UBXN4,ULK2,USE1,USO1,USP25,USP6,VAMP2,VLDLR,WDR7,YWHAB,YWHAE,ZMYM4	TBI	24h	Cortex
Mature Oligodendrocyte	1.5882e-13	1.63229	5.41417e-10	ChemicalGeneticPerturbations	DAIRKEE_TERT_TARGETS_UP	5366	168	ABCG2,ACIN1,ADI1,ADRBK1,AIP,AKR1A1,ALDH3A2,ALDH7A1,ALKBH7,AP4B1,ARFIP2,ARHGEF9,ARPC1A,ARPC3,ARPC4,ATP6V0D1,BAX,BET1,CAPZB,CARKD,CCBE1,CCS,CDH13,CDK16,CELF6,CHMP4B,CHTF8,CLPB,CLPP,CLTB,COPS4,COX5A,CWC15,DAP3,DBI,DCTPP1,DDOST,DGAT1,DGCR6L,DHRS1,DRAP1,DRG1,EBP,EBPL,ECHS1,ECI2,EIF3G,EPAS1,FAM207A,FAM83D,FAM96B,FBF1,FUNDC2,GALNT6,GLRX2,GLTP,GLTSCR2,RPL35,GNB2,GPR108,GSTP1,HCFC1R1,HIGD2A,HMG20B,HMGCS1,HMGN3,HPRT1,IDH3G,IKBIP,IL12A,IPO13,IRF2BPL,JMJD6,KRT28,LDB3,LMAN2,LSM6,MAF1,MANBAL,MAP2K7,MLF2,MLLT6,MPHOSPH6,MPST,MRPL12,MRPL37,MRPL38,MRPL4,MRPS18A,MRPS2,MRPS24,MTX1,N6AMT2,NAA10,NDUFB10,NDUFB11,NEDD8,NGRN,NME1,NOB1,NOMO1,NSMCE1,NUBP2,OGDH,OGFR,OXA1L,PBX2,PCYT2,PDIA3,PEBP1,PEX11B,PFN1,PGD,PGRMC1,PIK3C3,PIN1,PIP4K2B,PIR,PITPNM1,PLD3,PLOD3,PMPCB,POLD2,POLR2E,PPP1R11,PPP4C,PQBP1,PRNP,PRPF31,PSMA1,PTTG1,PVRL1,RAB40C,RAC1,RAD23B,RALYL,RBMX,RHOT2,RNF126,SEC11A,SGTA,SHARPIN,SNCA,SNRNP70,SNRPA,SRA1,SRPK3,SRRM2,SSNA1,SSR4,STOML2,STX8,THAP11,THOC3,THRA,TKT,TMEM128,TMEM183A,TRAPPC2L,TRMT1,UBXN1,UBXN6,UQCRC1,VGLL4,VSNL1,WDR24,ZNF226,ZNRD1	TBI	7d	Cortex
Mature Oligodendrocyte	1.25308e-13	1.44269	5.83059e-10	GObp	GO_CELLULAR_MACROMOLECULAR_COMPLEX_ASSEMBLY	5517	291	ACAD9,AKAP9,ANP32B,AP2S1,ARL2,ARL6,ASF1A,ATP6V0A1,ATP6V0A2,ATRX,ATXN2,ATXN2L,BIN1,BLOC1S2,BRD2,C1QBP,CADPS,CALR,CALY,CAND1,CASQ1,CCNH,CCT2,CD2BP2,CDC123,CELF1,CELF4,CENPV,CHCHD5,CHD1L,CHMP2A,CHMP3,CLASP1,CLASP2,CLNS1A,CLU,CNOT7,COBL,COBLL1,COG4,CORO7,COX19,CRYAB,CSNK1D,CSNK2B,CUL4A,DAXX,DDB1,DDX39B,DDX6,DHX30,DICER1,DMD,DNAJC28,DYNC1H1,ECSIT,EIF2A,EIF2S3,EIF3A,EIF3B,EIF3D,EIF3E,EIF3F,EIF3G,EIF3H,EIF3I,EIF3K,EIF3L,EIF3M,EIF4B,EIF4H,EIF6,EPS15,ERAL1,ERCC3,EXOC2,FCHO2,FKBP1A,FKBP4,RPL11,GOLGA2,GPS1,GSN,GTF2A2,GTF2H2,GTF2H5,H2AFY,H2AFY2,HDGFRP3,HIP1,HIST1H2BC,HIST1H2BG,HIST1H2BH,HIST1H2BJ,HIST1H2BN,HJURP,HP1BP3,HSPA4,HSPD1,IMMP1L,IMMP2L,IPO4,IPO5,ISY1,JAK2,KAT6A,KAT6B,KIF13A,KPNB1,LONP1,LSM14A,LSM3,LSM4,LUC7L,LUC7L2,LUC7L3,MAF1,MCTS1,MDN1,MED6,MID1IP1,MKKS,MNAT1,MRPL11,MRPL20,MRPS7,MRTO4,NAP1L3,NAP1L4,NAP1L5,NDE1,NDEL1,NDUFA10,NDUFA11,NDUFA12,NDUFA2,NDUFA6,NDUFA7,NDUFA8,NDUFA9,NDUFAF3,NDUFB10,NDUFB11,NDUFB2,NDUFB5,NDUFB7,NDUFB8,NDUFB9,NDUFC2,NDUFS1,NDUFS2,NDUFS4,NDUFS5,NDUFS7,NDUFS8,NDUFV1,NDUFV2,NEFL,NIP7,NOL3,NPM1,NSUN4,NUP98,OGFOD1,OXA1L,PARP1,PATL1,PDE4DIP,PDGFC,PICALM,PIK3C2A,POLR2D,POMP,PPAN,PREX1,PRMT5,PRPF19,PRPF31,PSIP1,PSMD11,PSMD4,PSMD8,PSMD9,PSMG1,PSMG4,PTBP2,PTK2,PUM2,PWP2,PXN,RAC1,RAD23B,RAD51D,RANBP6,RBBP7,RBM22,RBM5,RBMXL1,RBX1,RIC3,RPA1,RPA2,RPA3,RPF1,RRP7A,RSF1,RTN4,SART1,SART3,SBDS,SCAF11,SET,SF1,SF3A1,SF3A3,SF3B1,SFSWAP,SHFM1,SLAIN2,SLC25A33,SMAD3,SMARCA5,SNAP23,SNAP25,SNAP47,SNRNP200,SNRPB,SNRPC,SNRPD2,SNRPD3,SNRPE,SPTY2D1,SRP54,SRPK2,SRSF1,SRSF10,SRSF6,SRSF9,STRAP,STX4,SURF1,SWI5,SYNJ1,TAF11,TAF2,TAF7,TAF9,TAZ,TBC1D20,TBCA,TBCC,TCF4,TCIRG1,TGS1,TIMMDC1,TMED2,TMEM33,TNPO1,TNPO2,TPPP,TPPP3,TSPYL6,TSPYL1,TSPYL4,TSR1,TUBG1,TUBGCP3,TUBGCP4,TXNL4A,UBB,UBC,UBE2K,UBN1,UQCR10,UQCRB,USP39,USP4,UVRAG,VAMP3,VAMP4,VBP1,VMA21,WASF1,WASF3,WDR77,XAB2,XRCC3,ZNF207,ZFYVE9,ZNHIT6,ZRSR2	TBI	7d	Hip
Mature Oligodendrocyte	1.73295e-13	1.52865	5.90761e-10	ChemicalGeneticPerturbations	MARTORIATI_MDM4_TARGETS_FETAL_LIVER_DN	5517	218	ABCF1,ABCF2,ABCG2,ADAM10,ADD3,ADPRHL2,AGAP3,AGPS,AK3,ALCAM,ALDH3A2,ALG2,ANAPC5,ANKRD28,ANP32E,ARF3,ARHGAP5,ARID4B,ARL8B,ARPC1B,ATF7IP,ATP2B1,ATP8A1,ATRX,ATXN2,ATXN7L3B,BAG6,BASP1,BAZ1B,BTBD2,CAND1,CA2,CCAR1,CCNT2,CDH2,CELF1,CEPT1,CLCN5,CLIP3,CNOT7,CSF1R,CSNK1D,CTTNBP2NL,DBT,DDX17,DHX9,DNAJC7,DPF3,DPYSL3,EDEM1,EFNB3,ELL2,ENSA,EPHA4,EPM2AIP1,EPT1,ERBB2IP,EXOC5,FAM172A,FBXW11,FERMT2,FGFR2,FKRP,FYTTD1,GLYR1,GNA12,GNAI3,GPBP1,GTF3C2,HDLBP,HIPK3,HMGCR,HNRNPA1,HNRNPH3,HP1BP3,ICK,IL6ST,ING3,IRF2BPL,IVNS1ABP,KAT2B,KCTD20,KIF11,KLF3,LASP1,LIN7C,LPAR1,LPP,MAGT1,MAP1B,MAPK1IP1L,MAPKAPK2,MAPRE1,MARCH7,MARK2,MATR3,MBD1,MBNL2,MEN1,METTL16,MIA3,MSL1,MTM1,MTMR4,NAA50,NAB1,NEMF,NNAT,NONO,NRAS,NUCKS1,NUDT4,OGFRL1,OLFM1,PAFAH1B2,PANK3,PAPOLA,PBX3,PCBP4,PCYT1A,PELI1,PGM5,PHF20L1,PIK3R1,PITPNB,PJA2,PKNOX1,PLAGL1,PMPCA,POGK,POLR3C,PPAP2B,PPFIA1,PPHLN1,PPIG,PRKAR2A,PRKAR2B,PRKCI,PRPF19,PRPF40A,PSAP,PTEN,PTPRG,QKI,RAB10,RAB22A,RAB7A,RANGAP1,RBBP9,RBM28,RBM5,RCBTB1,RCOR3,RFK,RNF20,RNF220,ROCK2,RTF1,RWDD4,SAFB2,SEC23A,SEC24B,SFPQ,SFSWAP,SH3BP5,SH3D19,SH3GLB1,SKIV2L,SLC25A46,SLC25A5,SLC31A2,SLC38A2,SLC44A1,SMAD3,SMC1A,SMC6,SNX1,SNX5,SON,SREK1,SRSF1,SSR1,SSR3,ST3GAL5,STAU1,TCF4,TFRC,THAP11,TIA1,TIMP2,TIRAP,TMEM33,TMEM57,TMX4,TNPO3,TPM4,TROVE2,TRPC4AP,TSHZ1,TTR,UBXN4,UFD1L,UFM1,USP19,USP22,USP48,UTP15,WDR26,XIAP,XPO1,YKT6,YWHAG,ZCCHC14,ZFAND5,ZNF148,ZNF260,ZFPM1,ZMYND11	TBI	7d	Hip
Mature Oligodendrocyte	1.76864e-13	1.71992	6.02928e-10	ChemicalGeneticPerturbations	GRADE_COLON_AND_RECTAL_CANCER_UP	5517	136	AAMP,ABCB8,ABCF1,ACBD6,ANXA5,ATP6AP2,BPHL,CARHSP1,CCDC92,CCT5,CCT7,CCT8,CHCHD2,CNBP,COPS8,CSNK1E,CTSB,DAP3,DCAF7,DDIT4,DDX27,DEF8,DGAT2,DHX9,DNAJA3,DNAJC2,DOLK,DPY19L1,DRG1,EEF1E1,EIF3B,EIF3E,EIF4B,EIF6,ENG,ENOPH1,EXOC2,FBL,FDFT1,GCLC,GLO1,GSK3B,HM13,H2AFY,H2AFZ,HJURP,HMGB1,HNRNPA1,HNRNPA2B1,HNRNPD,HNRNPK,HSPA4,HSPA9,HSPE1,INTS7,IRAK1,KBTBD2,KNTC1,LAMP1,LAPTM4B,LDHA,LDHB,LYAR,MLST8,MRPL17,MRPL3,MTHFD1,MTHFD2,NEBL,NIP7,NOL8,NONO,NPM1,NSMCE2,OLA1,PA2G4,PABPC3,PCNA,PDCD2L,PDCD6,PDK3,PDXK,PFDN2,PLA2G16,PMPCB,POLD2,POLR1D,POLR2D,POMP,PPIA,PRDX1,PRKDC,PSMA1,PSMA2,PSMB1,PSMB3,PSMB7,PSMD14,PSMD4,PSMG1,PTDSS1,RAN,RBM26,RFC2,RHEB,RLIM,RTKN,SET,SFT2D3,SH3GL1,SLC12A2,SMPD4,SNRPB,SOD2,SPARC,SRP72,SRSF1,SRSF2,SSB,SSRP1,SYNCRIP,TALDO1,THOC3,THY1,TKT,TMSB4Y,TPI1,TRAF5,UBR4,USP7,USP9X,VBP1,VEGFA,XRN2,ZDHHC9,ZMYND8	TBI	7d	Hip
Mature Oligodendrocyte	1.83994e-13	1.54269	6.27236e-10	ChemicalGeneticPerturbations	BLALOCK_ALZHEIMERS_DISEASE_UP	1952	255	AATK,ABCA2,ADAP1,ADARB2,AEBP1,AFF1,AFM,AHCTF1,AKR1C1,AKR1C3,ALMS1,AMPD3,ANAPC2,AP3S2,APP,ARID4B,ATP8B1,BAZ2A,BCL6,BIN1,BMPR1A,BRCA1,BRD2,BRPF1,BTRC,CALD1,CASKIN2,CCND3,CD86,CLIP2,CNOT2,CNPY3,COASY,COL18A1,CSF1,CSNK2A2,CTNNA1,CTNS,CYP39A1,DAAM2,DAZAP1,DDR1,DGKG,DICER1,DIP2A,DMD,DNAJB2,DNAJC4,DRD2,DTNA,EEF1A1,EEF1D,EEF1G,EFEMP1,EGFR,ELF2,EML2,ENAH,EPS8,ERBB4,FA2H,FBN1,FBXL7,FGF1,FLII,FOXJ2,FTL,FZR1,GADD45B,GAL3ST1,GGA1,GIPC1,GJA1,GMPS,GNA12,GNG12,GPR107,GRK5,GTF2H1,GTPBP3,HDAC4,HEPH,HIPK2,HIST1H4H,HLCS,HNRNPH3,HNRNPM,HOMER3,HSP90AA1,IDH2,IFRD1,IL1A,IL1RAPL1,INPP5K,IQGAP2,IRS2,ITGA1,ITGB4,JMJD6,JUN,KAT6A,KCNN3,KDM5A,KIF13B,KIF5B,KLF7,KLF9,LAMP1,LDLRAP1,LGR5,LIMK2,LPP,LRP6,LUC7L2,LUC7L3,LZTR1,MAP2K2,MAP4,MASP1,MAST2,MAT2A,MATN2,MBP,MED24,METTL7A,MID1,MOB1A,MT1H,MT1X,MXD4,MYO1E,MYO6,MYO9B,NBAS,NCAM1,NCK1,NCOR2,NFE2L1,NFIB,NFKBIA,NPAS3,NPRL3,NRP2,NUMB,NUP98,OPHN1,PACSIN2,PAH,PAK2,PALLD,PAPPA2,PARD3,PCDH9,PDE4D,PDLIM2,PDSS2,PER1,PHC2,PHF20,PHF21A,PIK3C2B,PLCE1,PLEKHA5,POLR2H,PPFIA1,PPIG,PPM1B,PPP1R9A,PPP2R1B,PPP6R3,PRMT2,PRPF8,PRRX1,PTDSS2,PTMA,PTP4A2,PTPRK,PTTG1IP,R3HDM1,RAB11B,RAB1B,RALA,RALBP1,RALGDS,RARB,RASGRP3,RBM6,RBMS1,RBMS3,RGS9,RHOQ,RIOK3,RNF19A,RNF216,ROCK1,RRAGC,RUFY1,RXRB,RYK,SAP30BP,SAV1,SCARB1,SEC11A,SGK1,SH3GL3,SLC12A9,SMARCC2,SMARCD1,SMC1A,SMC4,SMOX,SNED1,SNRNP70,SPARC,SPSB1,SRRT,SSH1,SSR2,ST18,ST3GAL4,STX5,SUMO3,SYNM,TAF15,TBC1D5,TCF20,TCF3,TGFB2,THRA,TNPO1,TNS3,TOB2,TPD52L1,TPD52L2,TF,TRIM44,TRIOBP,TRMT1L,U2AF2,USP4,UST,VAMP3,WIPF2,WNK1,XBP1,ZBTB16,ZBTB20,ZC3H7B,ZNF148,ZNF236,ZNF277,ZNF254,ZNF136,ZFPL1,ZMYM2	TBI	21d	Cortex
Mature Oligodendrocyte	1.37257e-13	1.76883	6.38655e-10	GObp	GO_POSITIVE_REGULATION_OF_PROTEIN_CATABOLIC_PROCESS	5366	126	ADAM9,AKT1,ANAPC10,ANAPC11,ANAPC16,ANAPC2,ANAPC5,ANKIB1,APC,APOE,ARIH2,ATG4B,ATG7,ATXN3,BAG6,BCAP31,BTRC,BUB3,CAV1,CD81,CDC16,CDK5RAP3,CDKN1B,CLU,CSNK1A1,CSNK1D,CUL1,DDRGK1,DNAJB2,EDEM2,EGLN2,EZR,FBXL5,FOXO1,FZR1,GBA,GCLC,GGA1,GNB2L1,GOLGA2,GSK3A,HERPUD1,HSPBP1,KEAP1,LRRK2,MDM2,NEDD4,NFE2L2,NKD1,NSF,NUB1,OAZ1,OAZ2,OSBPL7,PACSIN3,PPP2R3A,PRICKLE1,PSEN1,PSMA1,PSMA2,PSMA5,PSMA6,PSMB1,PSMB10,PSMB2,PSMB3,PSMB4,PSMB5,PSMB6,PSMB7,PSMC1,PSMC2,PSMC3,PSMC4,PSMC5,PSMC6,PSMD1,PSMD10,PSMD11,PSMD14,PSMD2,PSMD3,PSMD4,PSMD5,PSMD6,PSMD7,PSMD8,PSMD9,PSME2,PSME3,PSMF1,PTEN,PTK2B,PTTG1IP,RAB7A,RCHY1,RNF114,RNF138,RNF139,RNF14,RNF144A,RNF166,SEC22B,SGTA,SIRT2,SMAD7,SMURF1,SNX1,SNX33,SOCS4,SOCS5,SORL1,SOX9,SUMO2,TRIM32,UBA52,UBB,UBC,UBE2D1,UBQLN1,UBQLN2,USP5,VCP,VPS11,XBP1,ZFAND2A	TBI	7d	Cortex
Mature Oligodendrocyte	2.0303e-13	1.53097	6.92131e-10	ChemicalGeneticPerturbations	LOPEZ_MBD_TARGETS	3384	249	KIAA0319L,AATK,ACSS2,ACTN4,ACTR1A,ADIPOR2,ADSL,AIF1L,AIP,AKAP9,ALDH3B1,ALDOA,AMBRA1,ANXA4,APLP1,ARHGDIA,ARHGEF2,ARID4B,ARL2,ARL6IP4,ARPC3,ATF1,ATF4,ATP6V0B,ATP6V0D1,ATP6V1F,ATP6V1G1,BAZ2B,BCAS2,BPGM,BRAF,BTF3,BTG1,CAPZB,CARHSP1,CCNI,CDC37,CDC42,CDC42EP1,CDK5,YWHAQ,CDKN1A,CFL1,CHMP1A,CLPB,CNTN2,COX8A,CREBBP,CREG1,CTDSPL,CTSK,CTTN,DAZAP1,DDB1,DDT,DDX21,DDX3X,DGCR6L,DMAP1,DNAJC8,DOT1L,DUSP3,DYNC1I2,EEF2,EIF1,EIF2A,EIF3CL,EIF3I,EIF3J,EIF3K,EIF4A1,EIF4G3,EIF6,ENOX2,EVL,EWSR1,EZR,FAH,FANCC,FBXO2,FBXO7,FBXW2,FDX1,FDXR,FKBP8,FNTA,FNTB,FOLR1,FOXN3,FTSJ1,FUBP1,GABARAP,GADD45B,GAS7,GHITM,GLO1,RPL11,AHCY,GNAQ,GNB1,GNS,YY1AP1,GSTM3,GSTP1,HLA-F,HLA-E,HDAC11,HDAC5,HDGF,HIST1H1C,HMGB1,HNRNPH2,HNRNPL,HSBP1,HSPA8,HUWE1,IGF1R,IGFBP2,ILF2,INSIG1,ITFG3,JUNB,LDHA,LGMN,LITAF,LRPAP1,MAG,MAL,MALT1,MAP2K5,MAP3K10,MAPK3,MAST2,MBTPS1,MIER1,MINK1,MLLT3,MRFAP1,MRTO4,MT1X,MUL1,MYCBP2,NAP1L1,NCAM1,NDUFAB1,NDUFS8,NDUFV1,NEAT1,NEK7,NFKBIA,NFKBIL1,NOSIP,NPC2,NPDC1,NUBP2,NUDCD3,PAICS,PCMT1,PDCD5,PDK2,PFN1,PHB,PICALM,PMM1,POLD4,PPA2,PPHLN1,PPP1CA,PPP1CB,PPP1R10,PPP1R12B,PPP1R15B,PPP2R1A,PPP3CA,PPP3CC,PPP6C,PRKCSH,PSMB7,PSMD9,PSME2,PSME3,PTPRF,PTPRN,PTTG1,PUF60,RAB10,RAB31,RAB37,RAB3A,RAB5C,RAB8A,RAD51,RAF1,RALGDS,RBBP4,RBM7,RBX1,RGS3,RHOA,RHOB,RING1,RNPEP,RNPEPL1,ROMO1,SAAL1,SCARB2,SDCCAG3,SEC61A1,SEMA4C,SEMA4D,SEPT7,SET,SGK1,SLC2A1,SMARCC2,SMARCD1,SOD1,SREBF2,SSFA2,STARD4,STMN1,TGS1,THOC2,THRA,TMEM234,TMEM50A,TOMM40,TPRG1L,TPT1,TRAF5,TRAPPC9,TP53BP2,TSSC4,TUBA1A,TUBB3,TXN2,UBA1,UBE2B,UBE2D2,UBTD2,URM1,USP22,VPS8,VTN,WDR89,WIPF1,XPA,XPO7,YWHAE	TBI	21d	Hip
Mature Oligodendrocyte	2.03363e-13	1.6462	6.93263e-10	ChemicalGeneticPerturbations	DIAZ_CHRONIC_MEYLOGENOUS_LEUKEMIA_UP	1760	201	ACVR1,AGPS,ALDH6A1,AMD1,ANAPC1,ANP32A,AP2M1,ARFIP1,ARID4B,ARL2BP,ARPC3,ATF2,ATP1A1,ATP2A2,ATP6V0E1,ATP6V1B2,ATRX,AUP1,BCAP29,BID,BRD1,CAB39,CALM1,CASP8AP2,CBFB,CBX3,CCNI,CD2AP,CD63,CD82,CDC42BPA,CERS2,CFDP1,CHPT1,CLIC4,CLPX,COPA,CPD,CSNK2A1,CTNND1,CYCS,DAZAP1,DDB1,DEK,DRAP1,DSTN,DYRK1A,EHD1,EIF3A,EIF4G2,EIF4H,EIF5,ENPP2,EPS15,ERBB2IP,ETNK1,FADS1,FASN,FDPS,FKBP3,FOXN3,G3BP2,GMCL1,GMDS,GNAQ,GNS,GTF2H1,GTF2H4,HAT1,HDAC7,HMG20A,HMGB1,HMGCS1,HNRNPA0,HSD17B4,HSPH1,HTATSF1,IDE,IL1RAP,KCTD3,KDM3B,KDSR,KEAP1,KIFAP3,KTN1,LDHB,LEPROT,MAN2A2,MAP4K4,MAP4K5,MAP7,MAPRE2,MARCH6,MATR3,MEIS1,MIF,MLF2,MLLT10,MPST,MTIF2,NAMPT,NBR1,NCOA1,NCOR1,NDUFA5,NEMF,NFATC1,NHP2L1,NPAT,OGDH,PCM1,PCYT2,PDCD6IP,PDLIM5,PEBP1,PFN1,PGK1,PHKB,PICALM,PIGN,PIK3CB,PITPNA,PKP4,PLAA,PNN,POLR2C,POLR2E,PPP1CC,PPP1R12A,PPP2CA,PPP2R5C,PPP3CA,PPT2,PRKACB,PRKD3,PRMT1,PSMA4,PSMB2,PSMB5,PUM2,RAB31,RAD21,RALA,RALBP1,RAP1GDS1,RASA1,RBBP4,RBM26,RBM5,RHOG,RNF5,RPA1,RPN2,RTN4,RYK,SART3,SCAF11,SCD,SCP2,SDCCAG3,SEC63,SEPT7,SEPW1,SIRT1,SMAD4,SMARCA2,SMARCA5,SMC3,SNRPD3,SNRPG,SNX3,SOS2,SPAG7,SREBF1,SRSF1,SRSF2,SSB,SSR1,TCERG1,TIA1,TMEM59,TNPO3,TOMM20,TOP1,TPI1,TRA2A,TRIP12,TROVE2,U2AF2,UBE2E3,UBQLN2,UGGT1,WDR11,WDR13,WIPF1,WRN,XPO1,YTHDC1,ZEB2,ZNF281,ZMYND11	TBI	24h	Cortex
Mature Oligodendrocyte	1.49503e-13	1.55193	6.95635e-10	GObp	GO_ESTABLISHMENT_OF_LOCALIZATION_IN_CELL	1913	251	ACTN4,ANK2,ANK3,ANXA2,AP2M1,AP3B1,AP3D1,AP3S2,APBA1,APP,ARF3,ARHGAP21,ARHGEF2,ATP2B4,ATP8A1,ATP9A,BAX,BCL3,BECN1,BICD2,BID,BNIP3L,CAMK2A,CCDC132,CD59,CD63,YWHAQ,CDK5RAP2,CHMP4B,CLASP2,CLTB,CLTC,COPG2,CPLX1,CPLX2,CUL3,DCLK1,DCTN1,DDX39B,DENND1A,DENND5A,DLG1,DNAJC27,DPYSL2,DYNC1H1,DYNC2H1,DYNLL1,DYNLL2,DYNLT1,EGR2,EHD1,EIF2D,EIF5A,EIF6,EPG5,EPS15,ERBB2IP,FAU,FBXO7,GCC2,RPL11,RPLP1,RPL35,GNPTAB,GOLGA3,GOLGA4,GOLGA7,GOLGB1,GPRASP1,GSK3B,HERC2,HNRNPA1,HOOK3,HSP90AA1,HSPA1A,HSPA8,IPO11,JAK2,JPH1,JPH4,JUN,KCNJ10,KIF11,KIF13A,KIF16B,KIF1B,KIF3A,KIF3C,KIF5A,KIF5B,KPNA1,KPNA2,KPNA7,KPNB1,LAMP1,LMNA,MACF1,MAP1B,MAP4K2,MAPT,MIA3,MICALL1,MPV17L,MYO18A,MYO1D,MYO5A,MYO6,MYO7A,NBAS,NEDD4,NEFL,NEMF,NF1,NFASC,NFKBIA,NPC1,NPM1,NRBP2,NRXN1,NRXN3,NSF,NTN1,NUDT4,NUMA1,NUTF2,OTOF,PABPN1,PACS2,PARD3,PARK2,PCM1,PDCD10,PDCD6IP,PDIA3,PEX16,PEX19,PEX2,PICALM,PIK3R1,PKD2,PPFIA1,PPP3CA,PRICKLE1,PTK2,PTPRN,RAB11FIP2,RAB14,RAB31,RAB33B,RAB3B,RAB6A,RAB6B,RABGAP1L,RABGEF1,RAN,RAP1A,RAP1B,RAP2A,RHOBTB3,RHOU,RRAS2,RYR1,RYR3,SAMM50,SEC13,SEC61A1,SEC61B,SEC61G,SEC62,SEL1L,SET,SHROOM2,SLC1A3,SLC22A17,SLC25A5,SLC8A1,SLC8A3,SLU7,SMG1,SMG7,SNAP25,SNRPD3,SNRPG,SNX13,SNX27,SORT1,SPAG5,SPCS2,SPRY2,SPTBN1,SRP9,SRRM1,SRSF1,SRSF11,SRSF2,SSNA1,STXBP4,STXBP6,SYNE1,SYNJ1,SYT11,SYT6,SYTL2,SYTL5,TAPBP,TBC1D10B,TBC1D12,TBC1D14,TBC1D16,TBC1D4,TBC1D5,TBC1D9,TGOLN2,TIMM23,TMED10,TMED2,TMED7,TMED9,TNF,TNPO1,TOM1L1,TOM1L2,TOMM20,TOMM7,TPR,TRAPPC8,TRIP11,TP53BP2,TUBA1A,TUBA1B,TUBA1C,TUBB,U2AF1,U2AF2,UBB,UBC,USO1,USP6NL,VAMP2,VAMP8,VPS13D,VPS37A,VPS37C,VPS41,VPS53,VTI1B,WRN,XPO6,XPO7,YWHAE,YWHAZ	TBI	24h	Hip
Mature Oligodendrocyte	2.10661e-13	1.74175	7.18144e-10	ChemicalGeneticPerturbations	GRYDER_PAX3FOXO1_ENHANCERS_IN_TADS	1952	166	ACSL3,ACTB,ADCY9,ANK2,ANKRD13A,APBB2,APP,ARGLU1,ARHGAP15,ARHGEF3,ATAD2B,ATRN,BBIP1,BRCA2,BTAF1,CADM2,CASQ2,CD81,CD82,CDH13,CDON,CECR5,CELF2,CEP128,CEP97,CLASP1,CNOT2,COBL,COL18A1,COPS3,DAPK1,DCAF5,DHX32,DICER1,DIS3L,DOCK10,ENAH,ERRFI1,KIAA1217,ETNK1,EXOSC7,EYA2,FAR2,FBXL7,FBXO7,FCRLA,FGFR2,FOXK1,FOXP1,FSCN1,GBF1,GIT2,GLUL,FAU,GNA12,GNG12,GOLGA7,GPHN,GPR107,HELB,HSPH1,INPP4B,INPP5A,INVS,ITGA1,JARID2,KCNN3,KCNS3,KIF5B,KLF9,KLHL29,LDLRAD3,LRIG3,MAGI1,MAP2K5,MAP4K4,MAT2A,MIF,MTPAP,MYH14,MYO9B,NANS,NCAM1,NCOA1,NCOR2,NELL1,NFIA,NFIB,NLGN1,NOTCH2,NRP2,OLIG2,PACS1,PARD3,PARK7,PARN,PCSK6,PINX1,PITPNB,PLCE1,PPM1H,PRKAR1A,PRKG1,PRUNE2,PTPRD,PTTG1IP,R3HDM2,RALA,RANBP17,RAPGEF1,RAPH1,RBMS1,RERE,RGS17,RGS3,RHOQ,RIMKLB,RNF216,RRAGC,RRM2B,SAMD4A,SCARB1,SDK1,SEMA6A,SEPW1,SETX,SGMS1,SLC16A2,SLC24A3,SLC38A2,SMC5,SNTB1,SOX8,SRSF6,SSH2,ST3GAL4,ST6GAL2,ST6GALNAC3,STIM2,STXBP5,STXBP6,TBL1XR1,TCF12,TCF20,TEX261,TGOLN2,THSD4,TIMM9,TLE1,TM2D1,TMCC3,TNPO1,TNS3,TRA2B,TRIM44,UBE2E2,UCHL1,VAX2,VDAC1,VDAC3,VTI1A,WNK1,WNT5B,WSCD1,ZNF420,ZNF664	TBI	21d	Cortex
Mature Oligodendrocyte	1.07736e-12	2.08046	7.26139e-10	Reactome	REACTOME_SIGNALING_BY_THE_B_CELL_RECEPTOR_BCR	5366	71	AKT1,AKT1S1,BAD,BCL10,BTRC,CALM2,CALM1,CALM3,CASP9,CDKN1A,CDKN1B,CHUK,CREB1,CUL1,FOXO1,FOXO4,FYN,GRB2,GSK3A,HRAS,IKBKB,MAP3K7,MDM2,MLST8,MTOR,NFKBIA,NFKBIB,NR4A1,NRAS,ORAI1,PDPK1,PHLPP1,PIK3CD,PIK3R1,PSMA1,PSMA2,PSMA5,PSMA6,PSMB1,PSMB10,PSMB2,PSMB3,PSMB4,PSMB5,PSMB6,PSMB7,PSMC1,PSMC2,PSMC3,PSMC4,PSMC5,PSMC6,PSMD1,PSMD10,PSMD11,PSMD14,PSMD2,PSMD3,PSMD4,PSMD5,PSMD6,PSMD7,PSMD8,PSMD9,PSME2,PSMF1,PTEN,RASGRP1,RELA,STIM1,UBA52	TBI	7d	Cortex
Mature Oligodendrocyte	2.16013e-13	1.63287	7.36387e-10	ChemicalGeneticPerturbations	RHEIN_ALL_GLUCOCORTICOID_THERAPY_DN	5517	164	ACADM,AHCYL1,AK2,AKR1A1,ALDH6A1,ANP32A,ANP32B,ANP32E,ARPC5L,ATP9A,ATRX,ATXN10,BCAP31,BHLHE40,BLMH,BZW2,C1QBP,CACYBP,CALM1,CANX,CAT,CCNG1,CCT3,CCT6A,CCT7,CCT8,CD9,CEP57,CHCHD3,CITED2,CLNS1A,CNBP,CNPY2,COPS6,CPNE3,CSNK2B,CTBP1,DAD1,DHFR,DNTT,DPYSL2,DYNLL1,ECI2,ECT2,EGR1,EID1,ELAVL1,ESD,FBL,FBXL14,FHL1,FOS,FOSB,FRMD4B,FXR1,GAPDH,GDI2,GGCT,GLO1,GMPS,GNAI1,GOT2,GPI,GPM6B,HADH,HEBP1,HMGN2,HNRNPA0,HNRNPA3,HNRNPC,HPRT1,HSP90AB1,HSPA8,IDH2,IMPDH2,IVNS1ABP,KCTD3,KDELR2,KIF11,LAPTM4B,LDHA,LDHB,LSM4,LTA4H,MAGED1,MARCKSL1,MCTS1,MDH1,MEF2C,METAP2,MIF,MLLT11,MPP1,MRPL3,MRPS35,MTHFD1,NDUFA10,NDUFA8,NDUFB5,NHP2,NME1,NPM1,OLA1,OXCT1,PAICS,PAK2,PARK7,PCCA,PCCB,PCMT1,PCNA,PDIA6,PHYH,PIGP,PPIA,PRDX1,PRDX3,PRDX6,PRKDC,PRPS2,PRPSAP1,PSIP1,PSMA6,PSMB2,PSMD14,PSMG1,PTTG1,RBMX,RHOA,RPA1,RSU1,RTN3,SCCPDH,SCHIP1,SCP2,SDHC,SERBP1,SET,SMC1A,SNRPD2,SNRPD3,SNRPE,SPARC,SPTSSA,SSR1,SSRP1,STMN1,STOML2,TALDO1,TBC1D4,TBCA,TCF12,TKT,TMEM135,TPI1,TUBA1C,TUBB,TUFM,UGP2,UQCRC2,VDAC1,VRK1,WASF1,ZWINT	TBI	7d	Hip
Mature Oligodendrocyte	2.18617e-13	2.09374	7.45265e-10	ChemicalGeneticPerturbations	FLECHNER_BIOPSY_KIDNEY_TRANSPLANT_REJECTED_VS_OK_DN	1760	101	KIAA1109,ACAA1,ADD3,AGAP1,AKAP11,ALDH6A1,ANK2,ANK3,ATF2,ATP2A2,ATP6V0E1,AUTS2,BBX,CALM1,CA2,CD2AP,CD9,CDC42BPA,CFDP1,CLASP2,CLIC4,COBLL1,COPA,COX6A1,CRYAB,CSNK2A1,CYCS,DDX3X,DST,DSTN,EFHD1,ENPP2,ERBB4,FAM168B,FAT1,FBXO21,FNDC3A,GJB1,GLS,GOLGA4,HDGF,HIPK1,HSPA4L,HSPA8,HTRA1,ITM2B,KIF3A,KIF3B,KRIT1,LRPAP1,MARCH6,MT1X,MT1G,MT1E,MYH10,MYO6,NCKAP1,NDRG1,NDUFA5,NR1D2,PARD3,PCBP2,PC,PDE8A,PDLIM5,PEBP1,PGK1,PHKB,PIK3C2A,PIK3R1,PJA2,PLG,PPP2R3A,PRKCA,PRPF40A,PTPRD,RAB2A,RDX,RTN4,SALL1,SCAF11,SCP2,SELENBP1,SLC1A1,SMAD4,SNRPD3,SRSF1,STRN3,TECR,TMED10,TNPO1,TOMM20,TRIM2,TSPYL4,UBE2E3,UGT8,VAT1,VPS13A,YWHAE,ZNF148,ZMYND11	TBI	24h	Cortex
Mature Oligodendrocyte	1.60263e-13	1.86393	7.45705e-10	GObp	GO_CYTOSKELETON_ORGANIZATION	1760	138	ABLIM2,ABR,ACTA1,ACTG1,AKAP9,ALDOA,ANK3,APOE,ARHGEF10,ARHGEF11,ARHGEF2,ARPC3,BICD2,C2CD3,CCDC114,CCP110,CDC14A,CDC42BPA,CDK5RAP2,CEP120,CEP192,CEP350,CFL1,CHD4,CKAP5,CLASP1,CLASP2,CNTLN,CNTN2,COBL,COBLL1,CROCC,CRYAB,CUL3,DAAM1,DAAM2,DLG1,DOCK1,DPYSL2,DST,DSTN,DYNC1H1,DYNLL1,DYNLT1,ELMO1,ERBB2IP,ERMN,FAT1,FER,FGF13,FLNB,FMNL2,FRYL,GAPDH,GCC2,HOOK3,HSP90B1,INF2,JAK2,JMY,KCTD13,KIF11,KIF3B,LDB3,LIMCH1,LLGL1,MAP1A,MAP2,MAP7,MAP7D2,MAPT,MAST3,MAST4,MYH10,MYH14,MYO18A,NAV1,NCOR1,NF1,NISCH,NLGN1,NUMA1,OFD1,PAK7,PCLO,PCM1,PDGFA,PFN1,PHACTR1,PHIP,PIBF1,PPP1R12A,PPP1R9A,PREX1,PROX1,PRPF40A,PTK2,RALA,RHOA,RHOG,RHOU,RICTOR,ROCK1,ROCK2,RUFY3,SBDS,SEMA6A,SH3D19,SH3KBP1,SLK,SMC1A,SMC3,SON,SORBS3,SPAST,SPIRE1,SPRY1,SPTAN1,SRC,STMN1,STMN4,SYNM,TLN1,TMOD2,TMSB10,TMSB4X,TMSB4Y,TNKS,TPPP,TRPM7,TTLL5,TUBA1B,TUBB,UGT8,ULK4,WIPF1,ZMYM2,ZMYM4	TBI	24h	Cortex
Mature Oligodendrocyte	2.23326e-13	2.5149	7.61319e-10	ChemicalGeneticPerturbations	YAO_TEMPORAL_RESPONSE_TO_PROGESTERONE_CLUSTER_10	5366	47	ADK,AP3M1,AP4S1,BCKDHB,CANX,CCT7,CDK2AP2,CERS2,CHCHD7,COX17,DAD1,DYNLL1,EDF1,EIF1B,EIF3G,FKBP2,FKBP4,GCSH,GRWD1,HIAT1,HNRNPA3,HNRNPR,LDHA,MRPL40,NSUN2,OSTC,PCNA,PEX13,PEX2,POLR2F,PRDX1,RALA,RANGAP1,RPN2,RRBP1,SEC61A1,SERP1,SF3A3,SLC30A5,SSRP1,TMED2,TMEM11,UFM1,USO1,VDAC2,WBP5,YIPF5	TBI	7d	Cortex
Mature Oligodendrocyte	2.48978e-13	1.53243	8.48767e-10	ChemicalGeneticPerturbations	MILI_PSEUDOPODIA_HAPTOTAXIS_UP	5366	215	TRAPPC2,KIAA1143,ABI2,ACTR2,AGGF1,ANKRD13C,AP3M1,AP4S1,APC,ARHGAP5,ARL6,ARMC1,ARPP19,ATP6V1D,BCLAF1,BMI1,BTBD1,C1D,CAB39L,CAPZA2,CCNC,CCNG1,CCNH,CCT4,CD2AP,CDV3,CELF2,CETN3,CFDP1,CFL2,CHMP2B,CISD1,CISD2,CNOT2,CNOT7,COA5,COMMD8,COPS2,CPSF6,CRIPT,CRYZL1,CTBP2,CTTNBP2NL,CYB5R3,CYFIP1,DCLK1,DCUN1D1,DDX1,DDX5,DNAJA1,DNAJC15,DYNC1LI2,DYNLT3,EDN3,EIF1AX,EIF2A,EIF3E,EIF3J,EIF4G2,ERBB2IP,FAR1,FBXW2,FXR1,FYTTD1,GBAS,GDI2,GMFB,GOLPH3,GPBP1,GTF3C6,HDAC2,HERC4,HES5,HIBCH,HIF1A,HMGCS1,HMGN3,HNRNPA3,HNRNPH3,HNRNPK,HNRNPR,HSPA9,HTATSF1,IVNS1ABP,KIF5B,KRR1,LSM14A,LZTFL1,MAP2K7,MAPK8,MATR3,MBNL1,MBNL2,MED6,MEF2A,MFF,MID2,MKRN1,MOB4,MRPL13,MRPS14,MRRF,MTMR6,MTPAP,MTPN,NAA15,NAA30,NAA50,NAMPT,NAP1L1,NEMF,NIPBL,NR3C1,NUDCD2,NXT2,OGFRL1,OLA1,OXR1,PBRM1,PCNP,PCYT1B,PFN2,PJA2,PKP4,PNO1,PPFIA1,PPP1CB,PPP1R12A,PPP3CA,PRIM1,PSMC6,PSMD6,QKI,R3HDM1,RAB11A,RALA,RANBP6,RASA1,RBM25,RBM34,RBM7,RIOK3,RNF115,RNF138,RSPRY1,SACM1L,SAMD4A,SCRN3,SDPR,SELT,SEPT7,SETD7,SF3B1,SH3BGRL,SH3GLB1,SLC25A46,SLIRP,SLU7,SMAP1,SMCHD1,SNAP23,SNX5,SPRED1,SRSF1,SRSF11,SRSF3,ST13,STARD10,STRAP,STRN,SUCLA2,TAF13,TANK,TBC1D12,TIAL1,TIGD2,TIMM8A,TMEM167A,TNKS2,TPD52,TRA2B,TRAPPC8,TRIM44,TRMT11,TP53INP2,TTC33,TWISTNB,TXNL1,UBA3,UBE2D2,UBE2D3,UBLCP1,UBXN2A,UCHL5,UGP2,USP24,VAMP4,VBP1,VCPIP1,VPS13A,VPS35,VPS41,VPS4B,WDR26,WDR75,XPO1,YTHDF2,YTHDF3,YWHAB,ZNF131,ZFR,ZMAT2,ZMYND11,ZRANB2,ZRSR2	TBI	7d	Cortex
Mature Oligodendrocyte	2.68069e-13	2.53424	9.13847e-10	ChemicalGeneticPerturbations	PELLICCIOTTA_HDAC_IN_ANTIGEN_PRESENTATION_UP	5517	45	BCAP31,CALR,COPA,COPB1,COPB2,COPE,COPG2,COPZ1,ERGIC3,GOLM1,GOLPH3L,GOPC,HERPUD1,HSP90B1,HSPA5,KDELR2,PDIA3,PDIA4,POMP,PSMA5,PSMB1,PSMB3,PSMB4,PSMB7,PSMC4,PSMD1,PSMD2,PSMD3,PSMD4,PSMD6,PSMD9,SAR1A,SAR1B,SIL1,TBCB,TMED7,TMED9,TRAPPC1,TRAPPC3,TRAPPC4,TRAPPC6A,TRAPPC6B,TXNDC12,YIPF1,YIPF5	TBI	7d	Hip
Mature Oligodendrocyte	2.68969e-13	1.88886	9.16915e-10	ChemicalGeneticPerturbations	PENG_LEUCINE_DEPRIVATION_DN	5517	98	ACAT2,ACOT7,ALDOA,AMD1,API5,BCL2L1,BRD2,CALR,CCT2,CCT4,CCT5,CCT6A,CDK2AP2,COPB2,COPS2,CSE1L,DHCR24,DHX30,DHX9,DNAJC11,DYNLL1,DYRK1A,EBP,EI24,EIF2S1,EIF4G2,EIF5,ETF1,FASN,FDPS,FKBP2,FKBP4,GART,GCDH,GLO1,KPNA2,GSPT1,HBD,HPRT1,HSP90AB1,HSP90B1,HSPA4,HSPA5,HSPA8,HSPE1,IFFO1,ILF3,KDM1A,LDHA,LDHB,LIMK2,MANF,MLF2,MLLT11,MRPL28,MRPL3,MRPS12,MTHFD1,NUP98,NXF1,PAPOLA,PDIA4,PDIA6,PGAM1,PLCG1,PRPF40A,PSMA5,PSMA7,PSMB7,PSMD1,PSMD11,PSMD14,PSMD2,PSMD3,PSME4,PSMF1,PTGES3,RASSF2,RBM14,SCD,SEC61B,SF3A1,SF3B4,SQLE,SSB,STIP1,TCEB1,TFRC,TIMM17A,TMEM109,TOMM40,TUBB4A,UBC,VDAC1,VRK1,WDR1,XRCC5,YWHAH	TBI	7d	Hip
Mature Oligodendrocyte	1.98801e-13	1.34457	9.2502e-10	GObp	GO_REGULATION_OF_ORGANELLE_ORGANIZATION	5366	429	CHMP1B,ABI2,ABL1,ACTR2,ACTR3,ADD1,ADPRH,AKAP8L,AKT1,ANAPC10,ANAPC11,ANKRD27,APC,ARAP1,ARF1,ARFIP1,ARFIP2,ARHGDIA,ARHGEF10,ARHGEF19,ARHGEF2,ARIH2,ARL2,ARPC1A,ARPC1B,ARPC2,ARPC3,ARPC4,ARPC5,ARPC5L,ARRB1,ATAT1,ATF5,ATG13,ATG3,ATG5,ATG7,ATP13A2,ATXN2L,AURKAIP1,AUTS2,BAD,BAIAP2,BAK1,BAP1,BAX,BCAS3,BCL2L1,BIRC2,BNIP3,BNIP3L,BRAF,BRD7,BRK1,BUB3,C1QBP,CALR,CAPN2,CAPZA2,CAPZB,CAV1,CCT2,CCT3,CCT4,CCT5,CCT7,CCT8,CD2AP,CDC16,CDC42,CDC42EP1,CDC42EP2,CDK5,CDK5R1,YWHAQ,CDK5RAP2,CDKN1B,CEP120,CEP63,CEP72,CFL2,CHD3,CHD4,CHMP1A,CHMP2A,CHMP2B,CHMP4B,CHMP5,CHTOP,CIB1,CKAP5,CLASP1,CLIC4,CLIP3,CNOT1,CNOT2,CNOT6,CORO1B,CRK,CSNK1D,CTBP1,CTCF,CTSK,CTTN,CYB5R1,CYFIP1,DAXX,DCDC2,DCTN2,DDHD1,DHODH,DNM2,DSTN,DUSP1,DYNC1H1,DYNLL1,DYNLL2,DYNLT1,EDN3,EHD3,EID1,EML1,EML2,ERCC1,EVI5L,EZR,FAM162A,FAM175B,FEZ1,FEZ2,FIS1,FKBP4,FLCN,FSCN1,FZR1,GAS2L1,GMFB,GNL3L,GOLGA2,GOLPH3,GPM6B,GPSM2,GPX1,GRB2,GSK3A,GSN,H2AFY,HAUS7,HAUS8,HAX1,HDAC5,HES1,HIF1A,HMBOX1,HNRNPC,HPS4,HRAS,IFT20,INF2,INPP5J,INPP5K,INSIG1,ITGB1BP1,JAM3,KAT2A,KDM4A,KIF11,KIF18A,KIF3B,KLHL22,KPNB1,LCMT1,LEPROT,LMNA,LPAR1,LRP5,LRPPRC,LRRK2,MAD1L1,MAD2L1BP,MAD2L2,MAP1A,MAP1LC3B,MAP2K1,MAP2K2,MAP2K7,MAP4,MAP6D1,MAPK1,MAPK3,MAPK8,MAPRE1,MAPT,MARCH5,MAVS,MCRS1,MECP2,MFF,MID1IP1,MKKS,MLLT11,MLST8,MTM1,MTOR,MTPN,MUC1,MUL1,NCK2,NIPBL,NME6,NOL3,NPEPPS,NPHS1,NSD1,OGT,OSCP1,OTUB1,PAF1,PAK1,PAN2,PARK7,PARL,PCID2,PDCD6IP,PDGFA,PFDN2,PFN1,PFN2,PHB2,PHF1,PHF2,PHIP,PHLDB1,PHPT1,PICK1,PIH1D1,PIK3R1,PIN1,PINK1,PIP4K2B,PIP4K2C,PKHD1,PLXNB1,PNKP,PPFIA1,PPM1E,PPP1R9B,PPP2R1A,PPP2R4,PPP3CC,PPP3R1,PREX1,PRKAR1A,PRKCQ,PRMT5,PSMB7,PSMD10,PSMD8,PSMG2,PTEN,PTK2B,PTTG2,PTTG3P,PTTG1,PYGO2,RAB11A,RAB1B,RAB33A,RAB33B,RAB3A,RAB7A,RABGAP1,RAC1,RALB,RAN,RANBP1,RAPGEF3,RASA1,RBM14,RCC1,RHOA,RHOQ,RHOU,RNF20,RNF4,RUVBL2,SAE1,SART3,SBDS,SCFD1,SDCBP,SEC22B,SEC24B,SEMA3E,SENP6,SEPT7,SET,SETD7,SFPQ,SGK1,SGSM2,SH2B1,SH3BGRL3,SH3GLB1,SHANK1,SIRT2,SIRT4,SLC25A5,SLC39A12,SLC9A1,SLMO1,SMARCB1,SMG5,SNCA,SORBS3,SPTAN1,SPTBN1,SPTBN2,SQSTM1,SRC,SREBF1,SREBF2,SSH2,SSH3,STAM,STARD7,STMN1,STMN2,STMN3,STMN4,STOML2,STX18,STXBP1,STXBP6,SURF4,SYNJ1,SYT1,TADA3,TAF7,TAOK1,TBC1D10A,TBC1D10B,TBC1D12,TBC1D14,TBC1D16,TBC1D17,TBC1D19,TBC1D20,TBC1D22B,TBC1D4,TBC1D5,TBC1D7,TBC1D9,TBC1D9B,TCHP,TEN1,TERF2IP,TGFB2,TINF2,TMED9,TMEFF2,TMEM33,TMEM67,TMOD2,TMOD3,TMSB4Y,TNKS2,TOM1L1,TOM1L2,TOMM7,TPM1,TRIAP1,TRIM27,TRIM28,TP53,TP53BP2,TSC1,TSG101,TUBB,TUBGCP3,TWF1,TWF2,U2AF1,U2AF2,UBE2B,UBE2D3,UBE2J2,UBE2L3,UBL5,UBQLN1,UBQLN2,UBQLN4,USP7,UVRAG,VANGL2,VASP,VAT1,VDAC1,VEGFA,VPS11,VPS16,VPS18,VPS41,VPS4A,VPS4B,WASF1,WASF2,WASL,WBP2,WDR1,WDR46,WDR61,WDR75,WIPF2,WRAP53,XBP1,XPO1,XRCC3,XRCC5,YWHAB,YWHAE,YWHAG,YWHAH,YWHAZ,ZBTB17,ZDHHC8,ZEB2,ZNF207,ZNHIT1	TBI	7d	Cortex
Mature Oligodendrocyte	2.73587e-13	2.47414	9.32659e-10	ChemicalGeneticPerturbations	GABRIELY_MIR21_TARGETS	1913	69	ACAP2,APC,ARHGAP21,ARID4A,ASRGL1,ATP2B4,CALD1,CEP97,CLOCK,COBLL1,CUL3,DDAH1,DLG1,DOCK10,ETNK1,FAM63B,FBXL5,FERMT2,FIGN,FNBP1,FOXN3,GNAQ,GOLGA4,GTF2I,ITGB8,ITSN2,JPH1,LCORL,LPGAT1,MAP3K2,MGA,MPP5,MYO9A,NBEA,NFAT5,NFIB,NIPBL,PBRM1,PHF20L1,PHIP,PIK3C2A,PIK3R1,PKD2,PLD1,PRICKLE2,PURA,PURB,RAB11FIP2,RECK,RHOBTB3,RMND5A,RNF38,RSF1,RTF1,RUFY3,SASH1,SCAF11,SNX13,SNX30,SRSF11,TNPO1,TPRG1L,TRIM2,TRIM59,TRPM7,WNK1,ZBTB20,ZBTB38,ZYG11B	TBI	24h	Hip
Mature Oligodendrocyte	2.07958e-13	1.82704	9.67627e-10	GObp	GO_ENERGY_DERIVATION_BY_OXIDATION_OF_ORGANIC_COMPOUNDS	5517	110	ACO1,ACO2,AKT1,AKT2,CALM1,CALM2,CALM3,CAT,CHCHD5,COQ9,COX19,COX4I1,COX5A,COX5B,COX6A1,COX6B1,COX6C,COX7A2L,COX7B,CS,CYC1,DLAT,DLD,DLST,ETFB,ETFDH,FH,GAA,GCK,GPD1,GSK3A,GSK3B,GYG1,IDH1,IDH2,IDH3A,IDH3B,IDH3G,IL6ST,IMMP2L,MDH1,MDH2,MT3,MYBBP1A,NDUFA10,NDUFA11,NDUFA12,NDUFA2,NDUFA4,NDUFA6,NDUFA7,NDUFA8,NDUFA9,NDUFB10,NDUFB11,NDUFB2,NDUFB5,NDUFB7,NDUFB8,NDUFB9,NDUFC2-KCTD14,NDUFC2,NDUFS1,NDUFS2,NDUFS4,NDUFS5,NDUFS7,NDUFS8,NDUFV1,NDUFV2,NHLRC1,NR1D1,OGDH,OXA1L,PANK2,PDHA1,PER2,PGM2,PGM5,PHKA1,PINK1,PMPCB,PPP1CB,PPP1CC,PPP1R2,PPP1R2P1,PYGB,SDHA,SDHAF2,SDHB,SDHC,SDHD,SIRT3,SLC1A3,SLC25A12,SUCLA2,SUCLG1,SURF1,TAZ,UBB,UBC,UGP2,UQCR10,UQCRB,UQCRC1,UQCRC2,UQCRFS1,UQCRH,UQCRHL,UQCRQ	TBI	7d	Hip
Mature Oligodendrocyte	2.17222e-13	2.45289	1.01074e-09	GObp	GO_SINGLE_ORGANISM_MEMBRANE_BUDDING	5517	49	ANKRD28,ATP8A1,ATP8A2,BET1,CD59,CNIH2,CSNK1D,CTSZ,GBF1,GOLGA2,GOLPH3,GORASP1,KLHL12,LMAN1,MCFD2,MYO18A,NAPA,NSF,PPP6C,PPP6R3,PRKCI,RAB1B,SAR1B,SCFD1,SEC13,SEC23A,SEC23IP,SEC24A,SEC24B,SEC24C,SEC31A,SNX3,STX5,TBC1D20,TFG,TGFA,TMED2,TMED9,TRAPPC1,TRAPPC10,TRAPPC2,TRAPPC2L,TRAPPC3,TRAPPC4,TRAPPC6A,TRAPPC6B,TRAPPC9,VAPA,VAPB	TBI	7d	Hip
Mature Oligodendrocyte	1.56013e-12	1.79382	1.05153e-09	Reactome	REACTOME_SIGNALLING_BY_NGF	5517	108	ABR,ADCY1,ADCY5,ADCY9,AKT1,AKT2,AKT3,AP2A2,AP2M1,AP2S1,APH1A,ARHGDIA,ARHGEF1,ARHGEF11,ARHGEF12,ARHGEF2,BAD,BRAF,CALM1,CALM2,CALM3,CASP2,CDKN1A,CDKN1B,CHUK,CLTA,CLTC,CRK,DNAL4,DNM1,DNM2,DUSP3,DUSP7,ECT2,FOXO1,FOXO3,FRS2,GRB2,GSK3A,HRAS,IKBKB,IRAK1,IRS2,ITPR2,KALRN,KIDINS220,KRAS,MAG,MAGED1,MAP2K1,MAP2K2,MAP2K5,MAPK1,MAPK3,MAPK8,MAPKAP1,MAPKAPK2,MDM2,MEF2C,MLST8,NFKBIA,NGFRAP1,NR4A1,NRAS,NTRK2,OMG,PCSK5,PCSK6,PDPK1,PHLPP1,PIK3R1,PIK3R2,PLCG1,PPP2CA,PPP2R1A,PPP2R1B,PREX1,PRKACB,PRKAR1A,PRKAR1B,PRKAR2A,PRKAR2B,PRKCA,PRKCD,PRKCE,PRKCI,PSEN1,PSENEN,PTEN,RAC1,RAF1,RALA,RALB,RALGDS,RAPGEF1,RELA,RHOA,RIT1,RIT2,RTN4,SMPD2,SOS2,SQSTM1,THEM4,TIAM2,TRAF6,YWHAB,YWHAE	TBI	7d	Hip
Mature Oligodendrocyte	2.30678e-13	1.35368	1.07335e-09	GObp	GO_CELL_CYCLE_PROCESS	5517	406	ACTR1A,ACTR3,ACTR8,AK1,AKAP8,AKAP8L,AKAP9,ANAPC1,ANAPC10,ANAPC11,ANAPC16,ANAPC2,ANAPC4,ANAPC5,ANAPC7,ANK3,ANKLE2,APBB1,APC,ARHGEF10,ARHGEF11,ARHGEF2,ARL8A,ARPP19,ATF2,ATRIP,BABAM1,BAG6,BANF1,BCAT1,BCL2L1,BIN3,BIRC6,BOD1,BOLL,BRD4,BRDT,BRE,BTG2,BUB3,CAB39,CAB39L,CALM1,CALM2,CALM3,CALR,CAMK2A,CASP2,CCNG1,CCNH,CCNK,CCNY,CCP110,CD2AP,CDC123,CDC16,CDC26,CDC34,CDK11A,CDK11B,CDK14,CDK5RAP2,CDK5RAP3,CDKN1A,CDKN1B,CDKN2C,CDKN2D,CENPV,CEP120,CEP57,CETN3,CHAMP1,CHD3,CHD4,CHEK2,CHMP1A,CHMP2A,CHMP2B,CHMP3,CHMP4B,CHMP5,CHMP7,CKAP5,CLASP1,CLASP2,CLSPN,CLTC,CNOT1,CNOT2,CNOT6,CNOT7,CNOT8,CSNK1A1,CSNK1D,CSNK1E,CUL1,CUL2,CUL4A,CUL5,DCLRE1B,DCTN1,DCTN2,DCTN3,DGKZ,DHCR24,DHFRP1,DHFR,DIS3L2,DLG1,DNM2,DST,DUSP1,DYNC1H1,DYNC1LI1,DYNLL1,DYNLT1,DYNLT3,E2F4,E4F1,ECT2,EIF4E,EIF4G2,EML1,ENSA,ESCO1,FAM175B,FAM83D,FBXO31,FBXW11,FBXW5,FGF10,FIGN,FOXN3,FSD1,FZR1,GAS7,GIGYF2,GOLGA2,GORASP1,GSK3B,GSPT1,GTPBP8,HAUS2,HAUS5,HAUS8,HBP1,HEPACAM,HRAS,HRSP12,HSPA2,HTT,ID2,ING4,INO80,INTS3,INTS7,IST1,JMY,JTB,KAT2B,KHDRBS1,KIF11,KIF13A,KIF2A,KLHDC3,KLHL21,KLHL22,KLHL9,KNTC1,KPNB1,LAMTOR1,LATS1,LLGL1,LPIN1,LRRCC1,LZTS2,MACF1,MAD1L1,MAGI2,MAP2K1,MAP4,MAPKAPK2,MAPRE1,MAPRE2,MAPRE3,MAU2,MCMBP,MDM2,MFN2,MLH3,MLST8,MNAT1,MSH2,NAA50,NBN,NCOR1,NDE1,NDEL1,NEK3,NEK7,NEK9,NIPBL,NPAT,NPM1,NSMCE2,NSUN2,NUDC,NUP133,NUP155,NUP35,NUP98,OFD1,ORC2,ORC3,ORC5,ORC6,PA2G4,PAFAH1B1,PAPD5,PBRM1,PCBP4,PCNA,PDCD6IP,PDS5B,PEA15,PHB2,PHF13,PHGDH,PHLDA1,PIK3C3,PLAGL1,PLCB1,PLK3,POM121C,POM121,PPM1A,PPM1G,PPP1CB,PPP1CC,PPP1R12A,PPP1R12B,PPP1R9B,PPP2CA,PPP2R1A,PPP2R2A,PPP2R2D,PPP2R4,PPP2R5C,PPP3CA,PPP5C,PPP6C,PRIM2,PRKAA1,PRKAB2,PRKAG1,PRKAR1A,PRKAR2B,PRKCA,PRKCB,PRKDC,PRNP,PRPF19,PSMA1,PSMA2,PSMA5,PSMA6,PSMA7,PSMB1,PSMB10,PSMB2,PSMB3,PSMB4,PSMB5,PSMB6,PSMB7,PSMC2,PSMC3,PSMC4,PSMC5,PSMC6,PSMD1,PSMD11,PSMD14,PSMD2,PSMD3,PSMD4,PSMD6,PSMD7,PSMD8,PSMD9,PSMF1,PTEN,PTPN11,PTTG2,PTTG1,PTTG3P,RAB11A,RAB11FIP3,RAB11FIP4,RAB35,RAB8A,RAD1,RAD17,RAD21,RAD51D,RALA,RALB,RAN,RANBP1,RANGAP1,RASA1,RASSF1,REEP3,RFWD3,RHEB,RHOA,RHOB,RHOC,RNF8,ROCK2,RPA1,RPA2,RPA3,RPTOR,RRAGA,SART1,SBDS,SEC13,SEH1L,SEPT2,SEPT7,SESN1,SETD8,SFI1,SIRT2,SIRT7,SKA2,SKIL,SLC2A8,SMAD3,SMARCA4,SMC1A,SMC3,SMC4,SNX18,SNX33,SON,SPAST,SPRY2,SPTBN1,SSNA1,SSSCA1,STAG1,STAG2,STK11,STMN1,SUGT1,SUN1,SYF2,TADA3,TAF2,TAOK1,TAOK2,TAOK3,TBRG1,TIPIN,TIPRL,TOP2B,TP53,TSG101,TTYH1,TUBA1A,TUBB3,TUBB4A,TUBB,TUBG1,TUBGCP3,TUBGCP4,TXNL4A,UBB,UBC,UBE2B,UBE2D1,UBE2L3,UBR2,UHMK1,UIMC1,USP33,USP8,USP9X,UVRAG,VCPIP1,VRK1,WAC,WASL,WDR62,BIRC8,XIAP,XPO1,XRCC3,YWHAE,YWHAG,ZNF207,ZNF365,ZFYVE26,ZWINT	TBI	7d	Hip
Mature Oligodendrocyte	3.4233e-13	2.01652	1.167e-09	ChemicalGeneticPerturbations	FLECHNER_BIOPSY_KIDNEY_TRANSPLANT_OK_VS_DONOR_UP	1913	108	ADD3,ANK2,ANK3,ANXA4,AP3D1,APLP2,ARHGEF18,ATP6V1B2,ATP8A1,AUTS2,BBX,CBX3,CBX6,CD9,CDC42BPA,CLASP2,CLU,COPS2,CREBBP,CREBZF,CRYAB,CYCS,DDX5,DICER1,DNAJA1,DPYSL2,DST,DSTN,DYNLL1,ENPP2,EPS15,ERBB3,FRMD4B,GALC,HLA-G,HLA-F,H2AFZ,HLTF,HNRNPA1,HNRNPH2,HNRNPK,HSBP1,HSD17B4,HSPA8,HSPE1,KPNA2,KRIT1,LEPROT,LPGAT1,LUC7L3,MAF,MUT,MVP,MYH11,NACA,NPTN,PAM,PDIA3,PGK1,PHF3,PHKB,PICALM,PIK3C2A,PPIB,PPP2R1A,PSMA3,PSMD11,PSME2,PTMA,PTPRD,QDPR,QKI,RALBP1,RAN,RAP1B,RBM3,RHOA,RHOBTB3,SAP18,SCAF11,SERINC3,SLC1A1,SMG1,SMURF2,SNRPD3,SPARCL1,SRRM1,SRSF1,SRSF11,SRSF2,TAPBP,TMED10,TNPO1,TOP2B,TRA2A,TRAPPC8,TRIM2,TUBA1A,TUBA1B,TWF1,UBQLN2,UFL1,UGT8,VIM,VTI1B,WDFY3,YWHAE,ZEB2	TBI	24h	Hip
Mature Oligodendrocyte	2.65661e-13	1.39283	1.23612e-09	GObp	GO_ORGANOPHOSPHATE_METABOLIC_PROCESS	5517	342	ABHD12,ABHD14B,ABHD3,ABHD4,ACOT7,ADCY1,ADCY5,ADCY9,ADPGK,AGPAT3,AGPAT4,AGPAT5,AGPAT6,AK1,AK2,AK3,AKR1A1,ALDH1A1,ALDOA,ALDOC,APRT,ARF1,ARF3,ATP1A2,ATP5F1,ATP6V0A1,ATP6V0A2,ATP6V1A,ATP6V1B2,BAD,BPGM,BPNT1,CACNB4,CALM1,CALM2,CALM3,CASK,CAT,CD80,CDIPT,CDS2,CEPT1,CHKA,CHKB,CLN3,CLN8,CMPK1,CNP,COASY,COQ9,COX4I1,COX5A,COX5B,COX6A1,COX6B1,COX6C,COX7A2L,COX7B,CPNE3,CRLS1,CSF1R,CTPS2,CYC1,DCAKD,DCTPP1,DDHD1,DDHD2,DHDDS,DHFRP1,DHFR,DLD,DLG1,DLG2,DLG4,DLST,DOLK,DPM2,ENO2,ENPP2,ENTPD5,EPT1,ERBB3,ERBB4,ETNK1,FADS1,FAM126A,FAR1,FDFT1,FDPS,FGF1,FGF10,FGFR2,FGFR3,FHIT,FITM2,FRS2,FYN,G6PC3,G6PD,GAB1,GAPDH,GART,GBAS,GCK,GDA,GDE1,GGPS1,GMPR2,GMPS,GNAI3,GNPAT,GPAA1,GPCPD1,GPD1,GPD1L,GPD2,GPHN,GPI,GPLD1,GPX1,GPX4,GRB2,GUCY2D,GUK1,HADHA,HADHB,HDDC3,HINT1,HK1,HMGCR,HPRT1,HSPA8,HTR2C,IDH1,IDH3B,IDH3G,IMPA1,IMPAD1,IMPDH2,INPP4B,INPP5A,INPP5B,INPP5F,INPP5J,INPP5K,IP6K1,IP6K2,IPMK,IRS2,ITPA,ITPK1,KITLG,LCAT,LDHA,LDHB,LHPP,LIPC,LPCAT3,LPCAT4,LPGAT1,LPIN1,LRRK2,MBOAT2,MBOAT7,MCCC2,MCEE,MDH1,MDH2,MINPP1,MOCS2,MPI,MPP1,MSH2,MTHFD1,MTM1,MTMR2,MTMR3,MTMR4,MTMR6,NADK,NAMPT,NAPEPLD,NDUFA10,NDUFA11,NDUFA12,NDUFA2,NDUFA4,NDUFA6,NDUFA7,NDUFA8,NDUFA9,NDUFB10,NDUFB11,NDUFB2,NDUFB5,NDUFB7,NDUFB8,NDUFB9,NDUFC2-KCTD14,NDUFC2,NDUFS1,NDUFS2,NDUFS4,NDUFS5,NDUFS7,NDUFS8,NDUFV1,NDUFV2,NFS1,NME1,NPR3,NT5C,NT5M,NUDT18,NUDT4,NUDT9,OCRL,OGDH,OLA1,PAFAH1B1,PAICS,PANK1,PANK2,PANK3,PAPSS1,PCYT1A,PCYT1B,PCYT2,PDE10A,PDE2A,PDE4B,PDE4D,PDE7A,PDE8A,PDGFA,PDHA1,PDHX,PDXK,PFKL,PFKP,PGAM4,PGAM1,PGAP2,PGM2,PGP,PGS1,PI4KA,PIGK,PIGM,PIGP,PIGQ,PIGS,PIGU,PIGY,PIGZ,PIK3C2A,PIK3C3,PIK3R1,PIK3R2,PIP4K2A,PIP4K2B,PIP5K1A,PIP5K1C,PISD,PLA2G12A,PLA2G16,PLCB1,PLCB3,PLCE1,PLCG1,PLD1,PLEK,PMPCB,PMVK,PNKP,PNPLA8,PPAP2B,PPAPDC1A,PPIP5K2,PRDX5,PRPS2,PRPSAP1,PRPSAP2,PTDSS1,PTEN,PTPMT1,PTPN11,REXO2,RFK,RHOQ,RNASEH2B,RORA,RPE,RRM2B,SACM1L,SAMD8,SAMHD1,SCP2,SDHAF2,SDHC,SERAC1,SERINC1,SERINC3,SERINC5,SGMS1,SGPP1,SLC35B2,SLC35B3,SLC44A1,SLC44A2,SMPD1,SMPD2,SMPD4,SMUG1,SPHK2,SPTLC1,SPTLC2,SRD5A3,STOML2,SUCLG1,SURF1,SYNJ1,SYNJ2,TALDO1,TAZ,TCIRG1,TJP2,TKT,TMEM55B,TPI1,TTC7B,UGP2,UQCR10,UQCRB,UQCRC1,UQCRC2,UQCRFS1,UQCRH,UQCRHL,UQCRQ,VCP,XYLB	TBI	7d	Hip
Mature Oligodendrocyte	2.70435e-13	2.16991	1.25834e-09	GObp	GO_MEMBRANE_BUDDING	5366	67	TRAPPC2,CHMP1B,AP2S1,ARF1,ATP8A1,BET1,CALY,CD59,CHMP1A,CHMP2A,CHMP2B,CHMP4B,CHMP5,CHMP7,CNIH3,CSNK1D,CTSZ,EPS15,GBF1,GOLGA2,GOLPH3,GOSR2,HIP1,MCFD2,MYO18A,NAPA,NSF,PDCD6IP,PICALM,PPP6C,PPP6R3,PREB,PRKCI,RAB1B,SAR1B,SCFD1,SEC13,SEC22B,SEC23IP,SEC24A,SEC24B,SEC24C,SEC31A,SNAP91,SNX3,TBC1D20,TFG,TMED2,TMED9,TRAPPC1,TRAPPC10,TRAPPC2L,TRAPPC3,TRAPPC4,TRAPPC5,TRAPPC6A,TRAPPC6B,TRAPPC9,TSG101,USO1,VAPA,VAPB,VPS37A,VPS4A,VPS4B,VTA1,WASL	TBI	7d	Cortex
Mature Oligodendrocyte	3.74974e-13	1.66419	1.27829e-09	ChemicalGeneticPerturbations	WONG_EMBRYONIC_STEM_CELL_CORE	5366	151	ACAD8,ADH5,ALDH7A1,ALDOC,AMOTL2,ANP32E,BANF1,BAX,BCAT1,BTF3,BUB3,CCNC,CCT5,CDK4,CDKN1C,CISD1,CLPP,COX5B,CSE1L,CSRP2,CTNNA1,DAP3,DHX9,DPP3,DTYMK,EBNA1BP2,ECHS1,EEF1E1,EEF2,EIF2S3,EIF3A,EIF3I,EIF3K,EIF3L,EIF4A1,EIF4B,EIF6,ELOVL6,ERP29,ETFA,EXOSC7,FGFR1,FH,G3BP1,GART,GLDC,GLO1,HADH,HAT1,HMGN5,HNRNPK,HNRNPL,HSPA9,HSPE1,KIF11,LSM10,LSM2,LSM4,MCM4,MID1IP1,MRPL11,MRPL12,MRPL13,MRPL15,MRPL16,MRPL37,MRPL39,MRPL4,MRPS17,MRPS2,MRPS28,MRPS30,MRPS36,MRTO4,MTHFD2,NAP1L1,NCBP2,NCL,NDUFA11,NDUFA9,NDUFAB1,NDUFB10,NDUFB7,NDUFB8,NDUFS2,NHP2,NIP7,NONO,NOP10,NUDCD2,PA2G4,PABPC1,PCNA,PDHA1,PHB,PHC1,PHF5A,POLR2F,POLR3K,POP7,PPM1G,PPP4C,PRDX1,PRIM1,PRIM2,PRMT1,PRMT3,PSMA5,PSMB5,PSMB6,PSMD14,PSME3,RAD23B,RCC1,RCN2,RNPS1,RPA2,RPA3,RPP40,RRM1,RUVBL2,SDHC,SDHD,SET,SLC16A1,SLC25A5,SLC2A1,SNRNP40,SNRPA,SNRPD1,SNX5,SQLE,SS18,STIP1,STOML2,THOC3,TIMM13,TIMM8A,TIMM8B,TMEFF1,TP53,U2AF1,UBE2G1,UQCRH,VBP1,WDR77,XPO1,XRCC5,YAP1,YY1,ZNF22	TBI	7d	Cortex
Mature Oligodendrocyte	1.94419e-12	2.54209	1.31038e-09	Reactome	REACTOME_ER_PHAGOSOME_PATHWAY	5366	42	B2M,CALR,HLA-A,HLA-G,HLA-C,HLA-F,HLA-B,PDIA3,PSMA1,PSMA2,PSMA5,PSMA6,PSMB1,PSMB10,PSMB2,PSMB3,PSMB4,PSMB5,PSMB6,PSMB7,PSMC1,PSMC2,PSMC3,PSMC4,PSMC5,PSMC6,PSMD1,PSMD10,PSMD11,PSMD14,PSMD2,PSMD3,PSMD4,PSMD5,PSMD6,PSMD7,PSMD8,PSMD9,PSME2,PSMF1,SEC61A1,UBA52	TBI	7d	Cortex
Mature Oligodendrocyte	3.86622e-13	1.52999	1.31799e-09	ChemicalGeneticPerturbations	SCHAEFFER_PROSTATE_DEVELOPMENT_6HR_DN	5366	213	AAMP,ADAM17,ADIPOR1,ADNP2,AKR7A2,AKTIP,APH1A,APP,APPBP2,ARF3,ARHGDIA,ARHGEF2,ARID5B,ARPC4,ATP1B1,AUTS2,BAZ2B,BCKDHA,BCL2L1,BCL2L12,BCLAF1,BRD4,BSDC1,CABLES2,CALM3,CALR,CAMK2N1,CANX,CAPRIN1,CAT,CBX4,CCNI,CD2AP,CD2BP2,CDK4,CDK5RAP2,CFL1,CHD3,CHD4,CLIC4,CLPTM1,CLTC,CNPY2,CPSF3,CSNK1A1,CSPG5,CSRP1,CTBP1,CUTA,CXXC1,DAGLB,DDOST,DERL1,DGCR2,DIS3,DNAJB11,DNAJC2,DNLZ,DNMT3A,DPYSL2,DUSP7,DYNLL2,DZIP1,EIF3A,EIF3J,EIF4A1,EIF4B,ELAVL1,ELOVL5,ERGIC1,FAM109A,FAM96A,FKBP4,FOXN3,FSCN1,GADD45G,GBF1,GIPC1,GNAI2,GOLIM4,GOLPH3,GPD2,GRIA4,GRN,GTF2I,H2AFJ,HADH,HCFC1R1,HDAC4,HGS,HIST1H1C,HIST1H1E,HIST3H2A,HMG20B,HMGB1,HMGCR,HNRNPC,HNRNPL,HSP90AB1,HSP90B1,HSPA8,ID3,ING4,IRF2BP2,ISOC1,KDM6B,KLHDC10,LEPROTL1,LITAF,LY6H,MAGED1,MANF,MAP7D1,MARCH7,MARCKSL1,MED25,MGAT1,MGST3,MORF4L1,MPRIP,MYBBP1A,NAA30,NDUFA4,NEDD4,NFIX,NOLC1,NUCKS1,NUDT3,OXCT1,P4HB,PEX5,PFDN2,PFN1,PHB,PHF13,PIGT,PKP4,PLIN3,POLDIP3,PPP1CA,PPP1R35,PPP2R5E,PPP4C,PRKCSH,PRR13,PRRC2C,PRRX1,PSMB2,PSMC4,PSMD2,PTGES3,PTMA,PTMS,PTOV1,PTPN11,PUM1,PVRL1,RANGAP1,RHOB,RNF122,RRP1,RWDD4,SAP30,SART1,SCAND1,SDF2L1,SENP3,SEPT7,SET,SF3B2,SFPQ,SHKBP1,SIN3B,SLC38A10,SNRNP70,SNRPD3,SOX9,SPR,SPTBN1,SRSF9,ST13,STK25,STOX2,SYMPK,SYN1,SYT13,TAOK1,TBC1D10A,TBC1D16,TBC1D17,TCF3,TIMM17B,TIMP2,TJP2,TMED2,TMEM57,TNRC6B,TOB2,TRIM8,TP53,UBAP2L,UBR2,VANGL2,VAPA,WASF2,WNK1,YWHAE,YWHAZ,ZEB2,ZNF410,ZNF22,ZNF644,ZHX1	TBI	7d	Cortex
Mature Oligodendrocyte	3.01996e-13	2.26224	1.40519e-09	GObp	GO_ELECTRON_TRANSPORT_CHAIN	5517	59	COQ9,COX4I1,COX5A,COX5B,COX6A1,COX6B1,COX6C,COX7A2L,COX7B,CYC1,DLD,ETFB,ETFDH,GPD1,IMMP2L,MYBBP1A,NDUFA10,NDUFA11,NDUFA12,NDUFA2,NDUFA4,NDUFA6,NDUFA7,NDUFA8,NDUFA9,NDUFB10,NDUFB11,NDUFB2,NDUFB5,NDUFB7,NDUFB8,NDUFB9,NDUFC2-KCTD14,NDUFC2,NDUFS1,NDUFS2,NDUFS4,NDUFS5,NDUFS7,NDUFS8,NDUFV1,NDUFV2,PINK1,PMPCB,SDHA,SDHAF2,SDHB,SDHC,SLC1A3,SLC25A12,TAZ,UQCR10,UQCRB,UQCRC1,UQCRC2,UQCRFS1,UQCRH,UQCRHL,UQCRQ	TBI	7d	Hip
Mature Oligodendrocyte	4.30066e-13	3.48686	1.4661e-09	ChemicalGeneticPerturbations	JIANG_AGING_CEREBRAL_CORTEX_DN	3384	32	ACO2,AP2M1,APOE,ARPP19,ATP1A1,ATP6AP1,ATP6V1E1,CALM2,CS,CSNK1A1,DCTN1,DDX3X,DYNC1H1,EEF2,EIF4G3,GORASP2,HSP90AB1,KCNMA1,MAG,NCL,NME1,PFN1,PLD3,PPM1A,PPP1CB,PRKACB,PTGDS,RAB14,SEPT7,SRSF5,TUBB3,TUBB4B	TBI	21d	Hip
Mature Oligodendrocyte	4.41287e-13	2.80331	1.50435e-09	ChemicalGeneticPerturbations	JOHANSSON_BRAIN_CANCER_EARLY_VS_LATE_DN	5517	35	ACOT7,ACSBG1,ALDOC,ATP2A2,CALM1,CALY,CHN1,CLSTN1,CLU,CRYAB,CST3,CTSD,FTH1,GHITM,GJA1,GRINA,GSTM1,HDAC11,ITM2B,LDHB,LRP1,MAT2B,NCDN,NDN,NDRG1,NDRG2,NSF,PLA2G7,PLP1,PYGB,QDPR,SEPP1,SPARC,SPARCL1,TEF	TBI	7d	Hip
Mature Oligodendrocyte	4.60272e-13	2.11398	1.56907e-09	ChemicalGeneticPerturbations	MARTORIATI_MDM4_TARGETS_FETAL_LIVER_DN	1760	96	ADD3,AGPS,ANKRD28,APOE,ARHGAP5,ARID4B,ATP11C,ATP2B1,ATP8A1,ATRX,BAG6,BAZ1B,BCLAF1,BUB1,CA2,CLPX,COL4A3BP,CSTF3,CTDSP2,CUL3,DBT,EFNB3,ELL2,ERBB2IP,FAM168B,FBXW11,FERMT2,FGFR2,FUBP1,GNA12,GPBP1,HIPK3,ICK,KAT2B,KIF11,KIF1B,LPAR1,LPP,MAGT1,MAPKAPK2,MARCH7,MATR3,MLLT10,NCL,NEMF,NUP205,OTUD4,PAFAH1B2,PELI1,PIK3R1,PJA2,PLG,POGK,PPFIA1,PRPF40A,PSAP,PTEN,QKI,RAB7A,RBM25,RBM5,RCBTB1,RNF20,RNF220,ROCK2,RSRC2,RTF1,SATB1,SEC63,SFPQ,SFSWAP,SH3D19,SKIV2L,SLC44A1,SMC1A,SMC6,SON,SRSF1,SSR1,TCF4,TIA1,TIMP2,TMEM57,TNPO3,TPR,TROVE2,TSHZ1,TTR,UBL7,UBXN4,USP19,WDR26,XPO1,YTHDF3,ZNF148,ZMYND11	TBI	24h	Cortex
Mature Oligodendrocyte	4.81255e-13	1.38755	1.6406e-09	ChemicalGeneticPerturbations	JOHNSTONE_PARVB_TARGETS_3_DN	5366	345	ABCB10,ACAP2,ADI1,ADK,AEBP2,ALDH18A1,ALDH6A1,ALDH7A1,ANP32E,APLP2,ARFIP1,ARGLU1,ARHGEF12,ARID1A,ARL2BP,ASNS,ASPH,ATG3,ATP1B1,ATP1B3,ATP2C1,ATP6V0E1,BCAT1,BCL10,BLZF1,BMI1,BRD2,BROX,BUB3,CANX,CCAR1,CCNJ,CDC42SE1,CDC42SE2,CELF1,CEP350,CEP57,CETN3,CFL2,CHTOP,CISD1,CISD2,CMTM6,CNOT8,COPS2,COPS3,COPS4,COPS8,COX7B,CPSF3,CPSF6,CREM,CSE1L,CSGALNACT2,CSNK1A1,CSNK2B,CTTN,CWC27,DCAF13,DCUN1D1,DENR,DHX15,DNAJC21,DNAJC24,DNAJC3,DTYMK,EBNA1BP2,EEF1D,EEF1E1,EIF1AX,EIF1B,EIF4E,EIF4E2,EIF5,ELAVL1,ELL2,ENY2,EWSR1,EXOSC4,FAM73A,FAM98A,FARSB,FBXL5,FBXO8,FERMT2,FH,FKBP5,FLCN,FLOT1,FOPNL,FSCN1,FUBP1,GAS5,GFM1,GLO1,GLS,GLUD1,GOLIM4,GOLT1B,GORASP2,GPSM2,GTF2A2,GTF2I,H2AFV,HERPUD2,HIST1H2BH,HMGB1,HMGN1,HMGN5,HNRNPC,HNRNPD,HNRNPR,HSPA13,HTATSF1,ID3,IFRD1,IMMP1L,IQSEC3,IRF2BPL,IVNS1ABP,KIF11,KIF18A,KLHDC10,KLHL5,LAMP2,LSM10,LSM14A,LSM2,MAGOHB,MAP1LC3B,MBD2,MBLAC2,MBNL1,MCL1,MCM4,MED19,METAP1D,MKKS,MLLT10,MNAT1,MPHOSPH6,MRPL13,MRPS15,MRPS9,MTHFD2,MTPAP,MTPN,MZT1,NAA15,NAA38,NAA50,NAPEPLD,NCAPG2,NDFIP2,NDUFA11,NDUFA6,NDUFB7,NIP7,NKTR,NOL7,NOP58,NOSIP,NT5E,NUB1,NUCKS1,NUDCD2,NUDT19,NUDT21,NUP35,NUP50,OGT,OIP5,OXR1,PACRGL,PAFAH1B2,PAICS,PARL,PCMT1,PCNA,PCNP,PDHA1,PDIA6,PDK3,PER3,PEX5L,PFKFB3,PGK1,PHOSPHO2,PIH1D1,PITHD1,PLEKHB2,PNN,POC1B,POGK,POLE4,POLR2B,POLR3E,POMP,PPAP2B,PPM1A,PPM1B,PPP1CB,PPP2R5E,PPP3CA,PPT1,PRKD3,PRKRA,PRPF31,PRPS2,PRRC2C,PSAT1,PSMB4,PSMC6,PTBP2,PTEN,PTMA,PTTG3P,PTTG1,QKI,RAB18,RAB2A,RAB33B,RAC1,RALBP1,RAP2A,RBM12,RBM17,RBM22,RCHY1,RFC2,RFC5,RFK,RHEB,RHOT1,RIOK2,RIT1,RNF138,RPA1,RPA2,RPA3,RPAIN,RRM1,RUFY2,RUFY3,RUVBL2,SACM1L,SAR1A,SBNO1,SEC14L1,SEC22B,SEC23B,SEH1L,SELK,SEPT7,SERP1,SET,SFPQ,SFXN1,SH3BP2,SHFM1,SLC25A32,SLC30A5,SLC35A5,SLC3A2,SLC6A6,SLC7A5,SLMO2,SMAD5,SMCHD1,SMNDC1,SNRNP70,SNRPC,SNRPE,SNRPN,SPTBN1,SPTSSA,SRP19,SRSF3,SSR1,SSR3,STAM2,STARD3NL,STMN1,STRN,STT3A,STT3B,SUB1,SUGT1,TAF11,TAF9B,TAOK1,TCEB1,TECPR2,TFAM,TIMM17A,TIPIN,TIPRL,TJP1,TM2D3,TMED4,TMED7,TMEFF1,TMEFF2,TMEM209,TMEM50A,TMEM97,TMPO,TMX1,TMX4,TNPO1,TNRC6B,TOR1AIP2,TPI1,TPM1,TPRKB,TRA2B,TRIM13,TSEN15,TSPYL1,TUBB2A,TUBGCP3,TWF1,TXNL4A,U2SURP,UAP1,UBE2G1,UBE2H,UBXN2A,UCHL3,UHMK1,UQCRC2,USP38,VMA21,WDR33,YAP1,YRDC,YTHDC2,YTHDF2,ZBTB43,ZNF367,ZNF22,ZNF721,ZMYM5,ZNRD1,ZWINT	TBI	7d	Cortex
Mature Oligodendrocyte	5.04654e-13	2.3303	1.72037e-09	ChemicalGeneticPerturbations	WANG_TUMOR_INVASIVENESS_UP	1760	77	ACTG1,AGPS,AMD1,ARHGEF12,ARPC3,ATP1A1,BRD4,BTRC,CA14,CD63,CIRBP,CLK2,COX8A,DAZAP1,DBI,DPY30,EHD1,EIF4G2,EIF4H,ENO1,FAF1,FASN,FAU,FKBP3,FKBP9,GLUL,GNAO1,H2AFZ,HMGB2,HMGCS1,HNRNPU,HSD17B4,HSP90AA1,HSP90B1,HSPA8,HSPH1,IER2,KIFAP3,MAPRE2,MT1E,NDUFS6,NFKBIA,NISCH,NR3C1,NUTF2,PCM1,PCNA,PC,PIP4K2A,PNN,POU2F3,PPIA,PROS1,PSMA4,RAB7A,RALBP1,RALY,RDX,RFC1,SAP18,SEPT7,SLK,SMC1A,SMC5,SPTBN1,STIP1,TJP2,TKT,TMSB10,TNRC6A,TOMM20,TPR,TUBA1B,TUBB,USP47,YBX1,ZC3H13	TBI	24h	Cortex
Mature Oligodendrocyte	8.40793e-12	3.16464	1.82452e-09	Biocarta	BIOCARTA_PROTEASOME_PATHWAY	5366	24	PSMA1,PSMA2,PSMA5,PSMA6,PSMB1,PSMB2,PSMB3,PSMB4,PSMB5,PSMB6,PSMB7,PSMC2,PSMC3,PSMC4,PSMC6,PSMD11,PSMD14,PSMD6,PSMD8,RPN1,RPN2,UBA1,UBE2A,UBE3A	TBI	7d	Cortex
Mature Oligodendrocyte	5.4546e-13	2.0698	1.85947e-09	ChemicalGeneticPerturbations	ZHONG_SECRETOME_OF_LUNG_CANCER_AND_FIBROBLAST	5366	74	ACTB,ACTN1,ACTN4,AGRN,ALDOA,APP,ARHGDIA,ATP6AP2,CALR,CANT1,CD81,CD9,YWHAQ,CLSTN1,CLU,CST3,CTSB,CTSD,CTSZ,CX3CL1,DNPEP,EEF2,ENPP2,FUCA1,GLO1,GLOD4,GNB2L1,GOT1,GPI,GSTM1,GSTO1,GSTP1,HMGB1,HPRT1,HSP90AB1,HSP90B1,IMPA1,LAP3,LDHA,LGALS4,LMNA,LXN,MDH2,NPC2,NUCB1,P4HB,PARK7,PEBP1,PGK1,PRDX1,PRDX6,PSMA1,PSMA5,PSMB1,PSMB2,PSMB3,PSMB4,PSMB5,PSMB6,RAN,RHOA,SERPINB6,SET,TIMP2,TPI1,TPT1,TF,UBA52,VCP,WDR1,YWHAB,YWHAE,YWHAH,YWHAZ	TBI	7d	Cortex
Mature Oligodendrocyte	4.18246e-13	2.44476	1.9461e-09	GObp	GO_ERAD_PATHWAY	5366	49	AMFR,ATXN3,AUP1,BAG6,DERL1,DERL2,DERL3,DNAJB2,EDEM2,EDEM3,ERLEC1,ERLIN2,FAF2,FBXO2,FBXO6,HM13,HERPUD1,HSP90B1,HSPA5,JKAMP,MAN1B1,OS9,PSMC1,PSMC2,PSMC3,PSMC4,PSMC5,PSMC6,RNF121,RNF139,RNF185,SDF2L1,SEL1L,STT3B,TMEM129,TMEM67,TMUB1,TOR1A,TRIM13,UBE2J1,UBE2J2,UBQLN1,UBQLN2,UBXN4,UBXN8,UFD1L,USP19,VCP,YOD1	TBI	7d	Cortex
Mature Oligodendrocyte	4.1914e-13	1.30339	1.95026e-09	GObp	GO_NEUROGENESIS	5517	507	ADAMTS1,ADCY1,AFG3L2,AGTPBP1,AHI1,AKT1,AKT2,ALCAM,ANAPC2,ANK3,APBB1,APC,APP,ARF1,ARF4,ARFGEF1,ARHGDIA,ARHGEF1,ARHGEF10,ARHGEF2,ASAP1,ATAT1,ATL1,ATP7A,ATP8A2,ATP8B1,ATXN10,BCL11B,BEND6,BIN1,BLOC1S2,BMP2,BMP6,BMPR1A,BMPR1B,BRAF,BTBD3,BTG2,CACNA1A,CALR,CAMK1D,CAMK2B,CAPRIN1,CBFA2T2,CCDC88A,CCK,CD9,CDC42,CDH11,CDH2,CDK16,CDK5,CDK5R1,CDK5RAP2,CDK5RAP3,CDKL5,CDKN2C,CEP120,CERS2,CFL1,CHD7,CHN1,CIB1,CLASP2,CLMN,CLN5,CLN8,CLU,CNP,CNTN1,CNTN2,CNTN4,CNTNAP2,COBL,COPS2,CPEB1,CRTAC1,CRTC1,CSF1,CSF1R,CSNK1E,CTDSP1,CTNNA1,CTNNA2,CTNND2,CX3CR1,CYB5D2,DAB1,DAG1,DAGLB,DBNL,DCC,DCLK1,DCLK2,DDIT4,DDX6,DFNA5,DHFRP1,DHFR,DICER1,DLG4,DLL1,DMD,DNER,DNM2,DNM3,DNMT1,DNMT3A,DPYSL2,DPYSL3,DSCAM,DSCAML1,DUSP10,DVL1,DYNLL2,DYNLT1,ECT2,EEF2,EEF2K,EFHD1,EFNA1,EFNB3,EHD1,EIF2B1,EIF2B2,EIF2B5,EIF4E,ELP3,EML1,ENC1,EPHA4,EPHB1,ERBB3,ERBB4,ERCC3,EXT1,FA2H,FAIM2,FAM134C,FBXO31,FBXO38,FEZ1,FEZ2,FGF10,FGFR2,FKBP4,FLOT1,FMR1,FRS2,FRYL,FYN,GAP43,GDI1,GDPD5,GIGYF2,GJA1,GLI2,GNAO1,GNAQ,GOLGA4,GORASP1,GPC1,GPM6A,GPR37L1,GPRC5B,GRB2,GRID2,GRIN2A,GRIN3A,GRIP1,GRN,GSK3B,GSN,GSTP1,HDAC11,HDAC5,HDGFRP3,HERC1,HHIP,HIF1A,HIPK1,HIPK2,HMG20A,HMGB1,HNRNPK,HOOK3,HPRT1,HRAS,HS6ST1,ID2,IER2,IFRD1,IFT172,IFT20,IKBKB,IL1RAPL1,IL2,IL6ST,IMPACT,INPP5F,INPP5J,IQGAP1,ISPD,IST1,ITM2C,ITSN2,JAK2,JAM3,KANK1,KAT2B,KCNA1,KCNJ10,KIDINS220,KIF13B,KIF3A,KIF5A,KIF5B,KIF5C,KIRREL3,KLF15,KLF7,KLK6,KNDC1,KRAS,LAMA2,LAMC3,LDB1,LEMD2,LIFR,LLGL1,LPAR1,LRP1,LRP4,LRRC4C,LRRK2,LRRN1,LSM1,LYN,MACF1,MAG,MAGI2,MAP1B,MAP2,MAP2K1,MAP2K2,MAP4,MAP6,MAPK1,MAPK3,MAPK9,MAPT,MARK2,MBD1,MBOAT7,MBP,MED1,MEF2C,MEIS1,MIB1,MICALL1,MMD,MPP5,MT3,MTCH1,MTMR2,MTPN,NAB1,NAPA,NAV1,NCAM1,NCDN,NCOA1,NDE1,NDEL1,NDN,NDRG1,NEDD4,NEFL,NEK3,NEO1,NEU1,NF1,NFASC,NFIB,NIF3L1,NKD1,NKX2-2,NKX6-2,NLGN1,NME1,NNAT,NPTN,NPTX1,NRAS,NRBP2,NRCAM,NRP2,NRTN,NRXN1,NRXN3,NTM,NTRK2,NUP133,OGDH,OLFM1,OLIG1,OLIG2,OMG,OPA1,OPCML,OPHN1,PAFAH1B1,PAK1,PAK2,PAK3,PAK4,PARD3,PBX3,PER2,PEX7,PHGDH,PHLDA1,PICK1,PIN1,PLP1,PLS3,PLXNA4,PLXNB1,PLXNB3,PMP22,POU3F1,PPAP2B,PPP1CC,PPP1R9B,PPP2R3A,PPP2R5B,PPP3CA,PPP3CB,PPT1,PQBP1,PREX1,PREX2,PRKCI,PRKCQ,PRKCZ,PRKD1,PRKG1,PRMT5,PROX1,PRPF19,PSD,PSEN1,PTCH1,PTEN,PTGER3,PTK2,PTN,PTPN11,PTPRA,PTPRD,PTPRF,PTPRK,PTPRM,PTPRZ1,RAB10,RAB11A,RAB21,RAB35,RAB3A,RAB8A,RAC1,RAP1GAP2,RAP2A,RAPGEF1,RAPGEF2,RAPH1,RARB,RELA,RERE,RHEB,RHOA,RIMS1,RIMS2,RNF10,RNF112,ROBO2,ROGDI,RORA,RTN1,RTN4,RUFY3,RUNX2,S100A6,S100B,S1PR5,SCLT1,SCN1B,SCRIB,SEC24B,SECISBP2,SEMA3D,SEMA4B,SEMA5B,SEMA6A,SEMA6D,SEPT2,SERPINE2,SGK1,SH3TC2,SHANK1,SIAH1,SIAH2,SIPA1L1,SIRT2,SKIL,SLC1A3,SLC8A3,SLC9A6,SLITRK4,SLITRK5,SMARCC2,SNAP25,SNAPIN,SNX3,SOD1,SOX10,SOX8,SPAST,SPEN,SPTAN1,SPTBN1,SPTBN2,SRCIN1,SRGAP2,SRRT,SSH2,STK11,STK25,STMN1,STMN3,STMN4,STRN,STXBP1,SYT1,SYT3,TBC1D24,TCF12,TCF3,TCF4,THOC2,THY1,TIMP2,TMC1,TMEM106B,TMEM30A,TNIK,TOP2B,TOPORS,TOR1A,TRAPPC4,TRAPPC9,TRIM32,TRPC4,TSPAN2,TTL,TUBB2B,TUBB3,UBB,UBE2V2,UBE4B,UCHL1,UFL1,UGT8,UHMK1,ULK2,UNC5B,UNC5D,UNK,UQCRQ,USH2A,USP21,USP33,USP9X,UST,VAPA,VCAN,VEGFA,VLDLR,WASF3,WDR1,WDR62,WNK1,WNT3,XBP1,XRCC5,YWHAE,YWHAG,YWHAH,ZC4H2,ZEB2,ZNF280C,ZNF280D,ZNF488,ZNF536,ZFYVE27,ZMYND8,ZSWIM6	TBI	7d	Hip
Mature Oligodendrocyte	5.81637e-13	1.69179	1.9828e-09	ChemicalGeneticPerturbations	WEST_ADRENOCORTICAL_TUMOR_UP	5517	138	ABCC1,ACAT2,ACLY,ACOT7,ARF3,ARPC3,ARPC5L,ATP13A1,ATP1A1,ATP6V0B,BABAM1,BRD3,BUB3,BZW2,CAND1,CAPZA1,CCT6A,CD164,CDC123,CDK5RAP2,CEBPG,CNOT8,COPE,CYP51A1,DAP3,DCTN2,DDA1,DHCR7,DICER1,DNAJB1,DNAJC6,DNMT1,DOLK,DPP3,DYNC1H1,EBP,ELMO2,ELOVL6,ENSA,ERP29,EXTL2,FBN2,FDFT1,FDPS,GAPDH,GAPVD1,GLO1,GLRX2,H2AFZ,HMGCR,HMGCS1,HSF2,HSPA13,INTS7,JAKMIP2,KDM4B,KIF3C,KIF5B,LPIN1,LSM4,MAD1L1,MAPRE1,MCAM,MED27,MED8,MRPL18,MTF2,MTHFD2,NADK,NEU1,NOL8,NRAS,OAZ1,ORC6,PANK3,PCSK6,PDE4B,PIGK,PPIA,PRRC2C,PSMB7,PSMC2,PSMC6,PSMD11,PSMD14,PSME4,PTP4A2,PTTG1,RAD1,RAD23B,RALGPS1,RFWD3,RHOBTB3,RIOK3,RNF34,RPN2,RTN4,SART3,SCD,SETD8,SLC16A1,SLC1A3,SLC31A2,SLC35D1,SMARCA4,SMC4,SNX24,SPARC,SPTLC1,SQLE,SRPRB,STX12,STXBP1,TAF9,TMED9,TMEM30A,TMEM41B,TMPO,TNPO1,TNPO3,TPD52L2,TUBA1C,TUBB3,TWF1,TXN,TXNDC9,UBE2K,UBE2V2,UBL5,UFD1L,VDAC1,VPS41,WDR77,XPO1,XPOT,YKT6,ZMPSTE24,ZWINT	TBI	7d	Hip
Mature Oligodendrocyte	5.92512e-13	2.45507	2.01987e-09	ChemicalGeneticPerturbations	YAO_TEMPORAL_RESPONSE_TO_PROGESTERONE_CLUSTER_10	5517	47	AP3M1,AP4S1,ARCN1,BCKDHB,CACYBP,CANX,CCT7,CDK2AP2,CERS2,CHCHD7,DAD1,DFNA5,DYNLL1,EDF1,EIF1B,EIF3G,FKBP2,FKBP4,GRWD1,HBA2,HIAT1,HNRNPA3,LDHA,MRPL40,NSUN2,OSTC,PCNA,PEX2,POLR2F,PRDX1,RALA,RANGAP1,RPN2,SEC61A1,SERP1,SF3A3,SLC30A5,SSB,SSRP1,SUMO1,TM9SF3,TMED2,TMEM11,UFM1,VDAC2,WBP5,YIPF5	TBI	7d	Hip
Mature Oligodendrocyte	4.34703e-13	1.72737	2.02268e-09	GObp	GO_REGULATION_OF_PROTEIN_MODIFICATION_BY_SMALL_PROTEIN_CONJUGATION_OR_REMOVAL	5366	131	ABL1,ANAPC10,ANAPC11,ANAPC16,ANAPC2,ANAPC5,ARRB1,ARRDC3,ATG5,BCL10,BIRC2,BMI1,BTRC,BUB3,CAV1,CCDC23,CDC16,CDK5,CDK5RAP3,CLU,COMMD1,CRY1,CUL1,DAXX,DCUN1D1,DCUN1D5,DERL1,DNAJA1,DNAJA3,DNAJB2,DUSP1,FBXO2,FEM1A,FKBP1A,FYN,FZR1,GCLC,GNL3L,GOLGA2,HDAC4,HERPUD1,HMG20B,HSP90AA1,HSP90AB1,HSPA5,HSPBP1,LCMT1,LRRK2,MAD2L2,MTOR,MUL1,NDFIP2,NDNL2,NMI,NXN,OGT,OTUB1,PARK7,PCID2,PDCL3,PELI1,PIAS4,PIN1,PINK1,PRICKLE1,PRMT3,PSEN1,PSMA1,PSMA2,PSMA5,PSMA6,PSMB1,PSMB10,PSMB2,PSMB3,PSMB4,PSMB5,PSMB6,PSMB7,PSMC1,PSMC2,PSMC3,PSMC4,PSMC5,PSMC6,PSMD1,PSMD10,PSMD11,PSMD14,PSMD2,PSMD3,PSMD4,PSMD5,PSMD6,PSMD7,PSMD8,PSMD9,PSME2,PSME3,PSMF1,PTEN,PTK2B,PTTG1IP,RCHY1,RNF139,RNF20,RNF4,SART3,SASH1,SEPT4,SIAH2,SMAD7,SMURF1,STRA13,TBC1D7,TOLLIP,TRAF6,UBA52,UBB,UBC,UBE2D1,UBE2L3,UBE3A,UBQLN1,UBXN1,UBXN2A,UFL1,USP4,VCP,XRCC3,ZER1	TBI	7d	Cortex
Mature Oligodendrocyte	6.00783e-13	1.35777	2.04807e-09	ChemicalGeneticPerturbations	MARSON_BOUND_BY_FOXP3_STIMULATED	5517	385	KIAA1191,ABCB8,ABHD12,ACOT2,ACP2,ADAM10,ADD1,AFTPH,AGGF1,AGPAT6,AHCYL1,AKIRIN1,AKIRIN2,AMZ2,ANAPC11,AP4B1,APAF1,APBB1IP,APH1A,APLP2,ARHGEF12,ARID1A,ARID5B,ARL6IP5,ARL6IP6,ARMC6,ARMC8,ARPC1B,ASF1A,ASPH,ATL3,ATP1A2,ATP6V0A1,BCAR1,BCL10,BIN3,BLCAP,BMI1,BNIP2,BRE,BRMS1L,BZW2,CAB39,CADPS,CAMK1D,CAP1,CBX3,CCL1,CCNI,CD47,CDK19,CDKN1B,CEP120,CEPT1,CERS2,CHD1,CHD1L,CHIC2,CHMP4B,CISD2,CITED2,CMPK1,CNOT2,COBLL1,COG3,COMMD3,COPS7B,CRYAB,CSF1,CSRNP1,CSTB,CTSD,CX3CR1,CYLD,DAP3,DCLRE1B,DDA1,DDIT4,DHFR,DIRC2,DNAJA2,DNAJB12,DNAJB14,DNAJC2,DPYSL2,DRAM2,DYRK1A,ECT2,EDEM1,EEA1,EID1,EIF4E,EIF5,ELAVL1,ELOVL5,ENOPH1,ENTPD5,EPC2,EPM2AIP1,EPT1,ERCC1,ETF1,EVI2A,EYA2,FAF1,FAH,FAM107B,FAM134C,FAM135A,FAM162A,FAM188A,FAM63A,FAM98B,FBRS,FBXO9,FIP1L1,FKBP1A,FLOT1,FRMD8,FTH1,FYN,FYTTD1,GCK,GGNBP2,GLO1,GOLPH3,GOLPH3L,GOT2,GPD2,GSR,GSTCD,GTF2A2,H2AFZ,HADHA,HADHB,HERC1,HERC4,HIAT1,HIST1H2BH,HMG20A,HNRNPA1,HNRNPF,HNRNPU,HOOK3,HP1BP3,HRSP12,HSD17B10,HSP90B1,HSPA13,HSPA4L,HSPH1,ICK,IDH1,IGSF8,IL2,ING3,INSIG1,ITM2B,JAK2,JMJD6,JUNB,KAT2B,KCTD20,KDM5C,KDM6A,KIF5B,KLF6,KPNB1,LCORL,LEPROTL1,LETM2,LETMD1,LIMD2,LIPC,LIX1,LNPEP,LRIF1,LRP10,LRRC8D,LYRM1,MAP2,MAP4K4,MAPRE2,MARCH6,MAT2B,MBNL1,MCL1,MDM2,METAP1,MFSD6,MIER1,MPHOSPH8,MRPL34,MRPL36,MRPL45,MRPS31,MYL4,MYNN,NAP1L4,NBR1,NCKAP1,NCOA3,NDFIP1,NDUFAF3,NDUFV2,NEK7,NFAT5,NFIA,NPAT,NPC1,NPTN,NR1D1,NRGN,NSFL1C,OAZ1,OGT,ORC5,OS9,OSBPL8,P2RX4,PAICS,PAIP2,PARK7,PBRM1,PCMT1,PDE6D,PDIA3,PDK1,PER1,PICALM,PIP5K1A,PLLP,PMPCA,PMVK,PNRC2,POLD3,POLR3C,POP5,POU2F3,PPP1CB,PPP1R13B,PPP2R1A,PPP2R5A,PPT1,PRAF2,PRDX1,PRDX6,PRMT5,PRPF40A,PRRC2A,PSEN1,PSMB3,PSMC2,PSMD4,PTPN22,PTPRJ,RABGAP1L,RAMP1,RBL1,RBM6,RCHY1,REEP3,RHEB,RHOA,RHOG,RILPL1,RNF11,RNF115,RNMT,ROCK2,RTN3,S100A6,SART3,SCARB2,SCNM1,SCP2,SDCBP,SDCCAG3,SDF2,SERINC1,SESN1,SETD5,SETD7,SGK1,SGPP1,SIL1,SIPA1L1,SKIL,SLC22A3,SLC23A2,SLC25A12,SLC25A15,SLC25A33,SLC2A1,SLC3A2,SLC9A9,SMAD7,SMARCC1,SMG5,SNAPC3,SNRNP25,SNX30,SPRED2,SRP54,SRPK1,SRPK2,SRRM2,SRSF1,SRSF3,STX7,SUPT6H,SYF2,SYNJ2,SYPL1,SYTL2,TAB2,TAF8,TBL1XR1,TBRG1,TCP11L2,TCTA,THY1,TIAL1,TMED2,TMED5,TMEM134,TMEM164,TMEM167A,TMEM167B,TMEM19,TMEM209,TMEM30A,TMEM50A,TMEM59,TMEM60,TMEM62,TNPO1,TOLLIP,TOM1L2,TOMM34,TOR1AIP2,TRADD,TRIM44,TP53,TRPC4AP,TSHZ1,TTC5,TUBG1,TXN,UBA3,UBB,UBE2D1,UBE2D3,UBE2R2,UBE2W,UBL3,UBR1,UBXN4,URM1,USP4,USP48,USP6NL,USP8,UTP6,VAMP4,VPRBP,VPS72,WASF2,WBP11,WBP5,WDR26,WDR44,WDR59,WRAP53,XBP1,XPO1,YKT6,ZBTB1,ZBTB25,ZDHHC9,ZFAND5,ZFAND6,ZNF280D,ZNF281,ZWINT	TBI	7d	Hip
Mature Oligodendrocyte	6.54367e-13	1.82638	2.23074e-09	ChemicalGeneticPerturbations	ONKEN_UVEAL_MELANOMA_UP	1913	138	ABR,ACLY,ACTN4,AGAP1,AKAP9,ANK2,ANXA4,APOD,APP,ATP2B1,ATP9A,B2M,BAZ1B,BAZ2B,BCOR,BICD2,BIN1,BTAF1,CALM1,CAMSAP2,CDC27,CDC42BPA,CDK19,CDKN1A,CHD3,CHD7,CLIC4,COX6C,DAP,DENND5A,DNAJC10,DOCK9,EGR1,EIF4G3,FABP5,FAM134B,FAM193A,FASTKD1,FKBP1A,FNBP1,FRMD4B,GNPTAB,GPM6B,HLA-G,HLA-F,HLA-E,HERC2,HNRNPA1,HSD17B12,IDE,IER3,IFFO1,IRF9,JMJD1C,KPNA2,KPNB1,LAP3,LDB3,LETM1,LUC7L2,LUC7L3,MACF1,MAN2A2,MRPS28,MSL1,MT1E,MT2A,MYO6,NCOR1,NDRG1,NDUFB8,NF1,NUMB,OLFM1,ORMDL2,OXR1,PAM,PDE4DIP,PDXK,PEX2,PFN1,PGAM1,PHACTR1,PHF20L1,PIGA,PIK3C2A,PKD2,PRKCA,PRRC2C,PSAP,PSMA3,PSME2,PTDSS1,PTK2,QDPR,RAB31,RABGAP1L,RALGAPA1,RCBTB1,RDX,RNF144A,RUFY3,S100A6,SCD,SERINC5,SFPQ,SGCB,SGK1,SH3BGRL3,SLC1A1,SLC23A2,SMCHD1,SNRPA1,SNRPG,SOS1,SPARCL1,SRSF11,TAGLN2,TAPBP,TBC1D16,TCF12,TIA1,TIMP2,TMEM38B,TNPO1,TPR,TRA2A,TRAF5,TRIB1,TSPAN31,TSTA3,TTC3,UBE3A,UFL1,VLDLR,YWHAZ,ZEB2,ZNF706	TBI	24h	Hip
Mature Oligodendrocyte	6.5486e-13	1.75663	2.23242e-09	ChemicalGeneticPerturbations	SPIELMAN_LYMPHOBLAST_EUROPEAN_VS_ASIAN_UP	3384	143	ACOT8,ACOX1,ACTG1,ACY1,AES,AKR1A1,ALDH6A1,AP3S2,ARF5,ARID4B,ATP1A1,ATP8B1,AUP1,B2M,BAZ1B,C1QBP,CALM1,CCDC85B,CDC42,CDK5,CHMP1A,CLIP1,COX5B,COX6B1,CSTB,CTTN,CYB5B,DAZAP1,DBI,DCXR,DDB2,DDT,DDX3X,DEAF1,DFNA5,DHCR24,DHCR7,DNAJC8,DPYSL2,E4F1,EIF4G3,EMD,EPS15,ERCC1,ERCC5,EZH2,EZR,FDPS,FDXR,GDI1,ZNF14,AHCY,FAU,GPX4,GSS,GTF2F2,HAGH,HDAC1,HDGFRP3,HMGB1,HMGCS1,HNRNPA1,HNRNPA2B1,HNRNPL,HNRNPU,HSD17B4,IVD,LSM4,LUC7L,MACF1,MAD1L1,MAP2K2,MAP4,MBOAT7,MLF2,MRPL23,MTHFS,MYL6,MYO9A,NAP1L1,NBAS,NCOR1,NDUFA2,NDUFA3,NDUFA7,NDUFB4,NDUFB8,NDUFS8,NONO,NUBP2,NUDT3,OAZ1,OPHN1,PARK7,PDCD5,PEBP1,PFN1,PGAP2,PGLS,PIAS4,PNRC1,PPA2,PSMB5,PSMD13,PSME2,PTTG1,RAB1B,RAB5B,RAB8A,RBBP4,RBM39,RGS20,ROBO1,RRP1,RRP7A,RTN3,RTN4,SCAND1,SGPL1,SGTA,SLC12A9,SNRNP40,SPAG5,SPG7,STIM1,STT3A,TAF15,TAOK3,TCEB2,TECR,TOMM40,TPP2,TRA2A,TUBA1A,TUBB3,TXN2,UBL5,UQCRC1,VAMP2,VPS4A,WWP2,YBX1,ZDHHC13	TBI	21d	Hip
Mature Oligodendrocyte	7.17504e-13	1.34169	2.44597e-09	ChemicalGeneticPerturbations	GRAESSMANN_APOPTOSIS_BY_DOXORUBICIN_UP	5366	415	CHMP1B,ABCB10,ABHD4,ABHD5,ABTB1,ACAD8,ACSL1,ACTR1B,ADA,ADAM15,ADAMTS4,AGPAT5,AGPAT6,AHCYL2,AK1,ALAD,ALDH2,ALDH4A1,ANGEL1,ANKRD10,ANKRD17,AP4S1,ARAP1,ARAP2,ARHGAP39,ARPP21,ASAH2,ATG3,ATOX1,ATP13A2,ATP6V0B,ATP6V0D1,ATP6V0E2,ATP6V1B2,ATP6V1C1,ATP6V1D,ATP6V1E1,BAG1,BAIAP2,BCAP31,BCAR1,BCL2L2,BLCAP,BMP1,CAMK2B,CAPN10,CAPRIN2,CARHSP1,CCDC117,CCDC166,CCNG1,CCNL2,CCS,CDIPT,CDK18,CDK2AP2,CDK5R1,CDKN1A,CDR2L,CELF4,CELSR2,CEP104,CHCHD10,CIRBP,CITED2,CLASRP,CLTB,CPEB4,CPT2,CRAT,CRELD2,CREM,CRIP2,CSF1,CSTB,CTSB,CUL4A,CX3CL1,CXXC5,CYHR1,DAXX,DBT,DCAF4,DCTN3,DDR1,DEGS1,DENR,DEPDC7,DEXI,DGAT1,DGAT2,DNAJA1,DNAJB1,DNAJB2,DNM2,DOLK,DRAP1,DRG2,DSTN,EFNB2,EFNB3,EHD1,EI24,EIF1AX,EIF2B2,EIF3B,ELOVL7,ENDOD1,ENO2,EPM2AIP1,ERBB3,ERGIC3,ETFDH,EVI2A,FA2H,FAH,FAM102A,FAM207A,FAM50A,FAM65A,FBXO2,FDXR,FEZ1,FLCN,FOXJ1,FUCA1,FYTTD1,FZD7,G3BP1,GAL3ST1,GDE1,GFER,GGA2,GGNBP2,GLRX3,GLUD1,GLUL,GNA13,GNS,GPAA1,GPANK1,GPD1,GPSM1,GRINA,GSN,GSS,GSTO1,GSTZ1,GTF2B,GUSB,HAGH,HERPUD2,HEXIM1,HGSNAT,HIST3H2A,HMG20B,HR,HRAS,HRSP12,HS6ST1,HSBP1,HYAL2,IDH1,IDUA,IFT27,IGSF8,IK,IKBIP,IL18,IMPA1,IMPACT,INO80B,ITGB4,ITM2C,ITPA,JOSD2,JUNB,JUP,KCNK2,KCTD11,KLHL22,LANCL1,LCMT1,LDB3,LITAF,LMAN2,LRRC14,LYNX1,LZTR1,MAFG,MAN2B1,MAP1LC3A,MAP2K3,MAP7D1,MAPRE1,MAPRE3,MARCKSL1,MAVS,MCFD2,MCL1,MDH1,MDM2,MED28,MFGE8,MGAT2,MID2,MITF,MLF2,MLH3,MMD,MOB2,MRPL28,MRPS25,MXD4,MYD88,MYEOV2,NAPA,NAT9,NCOA1,NCOA4,NDRG4,NDUFA11,NDUFB6,NFYB,NIP7,NMI,NOP16,NPC2,NR4A1,NUB1,NUDCD2,NUDT22,NXN,OGFOD2,OGFRL1,OLA1,OMP,OTUB2,OTUD5,PA2G4,PAK1IP1,PARG,PARP12,PATZ1,PCYOX1,PDCD6IP,PDE4DIP,PDGFA,PDPK1,PDRG1,PFN2,PGRMC1,PHGDH,PHLDA3,PITPNM1,PITPNM2,PLA2G12A,PLA2G16,PLAT,PLS3,PMM1,PMPCA,PNPLA2,POLE3,POLRMT,PPA1,PPM1A,PPM1B,PPM1M,PPP5C,PPP6R3,PRCP,PRKRA,PROSC,PSMB4,PSMF1,PTP4A1,PTPN1,PTPN11,PTPRM,PYGO2,RAB40C,RABEPK,RABGAP1,RAP1GAP,RAP2A,RAP2B,RCN2,RDM1,RFNG,RHBG,RHPN2,RNASEH2C,RNF135,RNF14,RNF181,RNF4,RNPEP,ROGDI,RPUSD1,RRAGC,RUSC1,RXRB,S100A1,S100A13,SAP18,SAP30,SAP30BP,SBK1,SCARB1,SCN1B,SDCCAG3,SDHAF1,SEC61A1,SERINC3,SERPINE2,SF3A1,SF3B5,SFI1,SGK2,SGPP1,SH3BGRL3,SH3GLB2,SHISA5,SHMT2,SIDT2,SIRT7,SLAIN1,SLC12A2,SLC12A9,SLC25A29,SLC25A42,SLC25A44,SLC33A1,SLC35A5,SLC35E4,SLC45A3,SLC6A8,SLC9A1,SMOX,SNX2,SPHK2,SPNS1,SPR,SPSB1,SRC,SRP14,STARD10,STAU1,STIM1,SURF4,TAF13,TAPBP,TECPR1,TGFB3,TIMM22,TK2,TM2D1,TM2D2,TMBIM1,TMC6,TMCC2,TMED5,TMEM150A,TMEM184B,TMEM19,TNPO2,TOB2,TPP1,TPRA1,TRAFD1,TRIM11,TRIM32,TP53INP2,TRPT1,TSPAN7,TTC13,TUBB4B,TWF2,UBE2F,UBE2O,UBN1,UFD1L,UHMK1,ULK1,UNC119B,UNC5C,UPF3B,URM1,USP2,USP20,USP38,VEGFA,VPS18,WDR45,WDR46,WDR61,WIPI1,WIPI2,WRAP53,WSB1,XAB2,XRCC1,YKT6,YPEL5,ZBTB8OS,ZFAND2A,ZNF281,ZFP36,ZNF426,ZNF593,ZNF43,ZFYVE21,ZMAT3,ZRANB1	TBI	7d	Cortex
Mature Oligodendrocyte	5.31691e-13	1.89174	2.47396e-09	GObp	GO_REGULATION_OF_PROTEASOMAL_PROTEIN_CATABOLIC_PROCESS	5517	95	AKT1,ANAPC10,ANAPC11,ANKIB1,APC,ARAF,BAG6,BCAP31,BUB3,CLU,COMMD1,CSNK1A1,CSNK1D,CSNK1E,DDRGK1,DNAJB2,DUSP1,DVL1,DYNC1LI1,FHIT,FMR1,GABARAPL2,GBA,GCLC,GIPC1,GNA12,GNB2L1,GOLGA2,GORASP1,GPX1,GSK3B,HERPUD1,HSP90AB1,HSPBP1,KEAP1,KLHL22,LCMT1,LRRK2,MAD1L1,MDM2,MTM1,N4BP1,NELL1,NSMCE2,OPHN1,OSBPL7,PARK7,PIAS1,PINK1,PLK3,PRICKLE1,PSEN1,PSMC2,PSMC3,PSMC4,PSMC5,PSMC6,PSMD14,PSMF1,PTEN,RAD23B,RCHY1,RNF114,RNF138,RNF14,RNF144A,RNF166,RNF40,SDCBP,SGTA,SIRT2,SMAD7,SMARCC1,SOCS5,SUMO1,SVIP,TAF9,TLK2,TMF1,UBB,UBE2K,UBE2V2,UBQLN1,UBQLN2,UBXN1,UCHL5,UFL1,USP19,USP5,VCP,WAC,XBP1,XRCC3,ZFAND2A,ZNF207	TBI	7d	Hip
Mature Oligodendrocyte	7.48621e-13	1.70272	2.55205e-09	ChemicalGeneticPerturbations	FLECHNER_BIOPSY_KIDNEY_TRANSPLANT_REJECTED_VS_OK_DN	3384	158	ACAA1,ACO2,ACOX1,ACY1,ADH5,AGAP1,AKAP11,AKR1A1,AKR7A3,AKR7A2,ALDH4A1,ALDH6A1,ANK2,ANK3,ASPA,ATF2,AUH,AUTS2,BBX,BCKDHB,BNIP3,C1QBP,CALM1,CA12,CA2,CCNG2,CDC42BPA,CDK14,CDS1,CLASP2,CLIC4,CLINT1,CLTB,COMT,COX11,CREB3L2,CRYAB,CSNK2A1,CTBP1,CYP3A5,DDC,DDOST,DDT,DDX19B,DDX3X,DNM1L,DST,DUSP3,ECHS1,EFHD1,EIF3I,ENPP2,ENTPD5,ERBB4,FAH,FBXO21,FECH,FH,FPGT,FUCA1,GABARAPL1,GATM,GCSH,GHITM,GJB1,GLOD4,AHCY,GOT2,GPC5,GRHPR,HADH,HAGH,HDGF,HMGCL,HSPA8,HSPD1,HTRA1,IGF1R,IGFBP2,IGFBP4,IMMT,KIF3A,KL,KRIT1,LGALS2,LRPAP1,MDH1,METTL7A,MT1E,MT1X,MT1G,MYO6,NCKAP1,NDRG1,NDUFA5,NDUFAB1,NDUFS4,NDUFS8,NNT,NONO,OAT,PAH,PARD3,PARM1,PDE8A,PDXDC1,PEBP1,PEPD,PEX3,PFN2,PGRMC1,PHB,PPP2R1A,PPP2R3A,PRKAR1A,PRKCA,PROSC,PRPF40A,PSMD11,PTPRD,QDPR,R3HDM2,RHOBTB3,RTN4,SCAF11,SCP2,SDHA,SDHC,SEPHS2,SLC1A1,SLC25A1,SLC25A13,SLC25A36,SLC3A2,SMAD4,SNX2,SNX4,SOD1,SRRM1,STRN3,SYPL1,TECR,TMBIM6,TMED10,TNPO1,TOB1,TRIM44,UBA1,UBE2E3,UFL1,UGDH,UQCRC1,UQCRC2,UQCRFS1,VDAC2,WWP1,YWHAE,ZNF148	TBI	21d	Hip
Mature Oligodendrocyte	3.81822e-12	2.03097	2.57348e-09	Reactome	REACTOME_SIGNALING_BY_THE_B_CELL_RECEPTOR_BCR	5517	71	AKT1,AKT2,AKT3,BAD,BCL10,CALM1,CALM2,CALM3,CDKN1A,CDKN1B,CHUK,CUL1,FBXW11,FOXO1,FOXO3,FYN,GRB2,GSK3A,HRAS,IKBKB,ITPR2,KRAS,LYN,MALT1,MAP3K7,MAPKAP1,MDM2,MLST8,NFKBIA,NFKBIB,NR4A1,NRAS,PDPK1,PHLPP1,PIK3R1,PLCG1,PRKCB,PSMA1,PSMA2,PSMA5,PSMA6,PSMA7,PSMB1,PSMB10,PSMB2,PSMB3,PSMB4,PSMB5,PSMB6,PSMB7,PSMC2,PSMC3,PSMC4,PSMC5,PSMC6,PSMD1,PSMD11,PSMD14,PSMD2,PSMD3,PSMD4,PSMD6,PSMD7,PSMD8,PSMD9,PSME4,PSMF1,PTEN,RELA,STIM1,THEM4	TBI	7d	Hip
Mature Oligodendrocyte	7.61888e-13	1.88644	2.59728e-09	ChemicalGeneticPerturbations	KIM_ALL_DISORDERS_OLIGODENDROCYTE_NUMBER_CORR_UP	1760	126	ACTG1,AKR1B1,ALDOA,AMFR,AP2M1,ARNT2,ATP6V0C,ATP6V1B2,BAG6,BIN1,CA2,CCK,CD81,CD9,YWHAQ,CFL1,CIRBP,CLASP2,CLCN6,CLSTN1,COBL,COX17,COX5A,COX6A1,COX6B1,COX7C,COX8A,CRYAB,CSNK2B,CSRP1,CSTF3,CTSA,DDB1,DDX42,DNAJB2,DPYSL2,DRAP1,DSTN,DYNC1H1,EFNB3,EIF4G2,ELMO1,ENO1,ENPP2,EPS15,FAM102A,FAM171A1,FAU,FDPS,FTL,GAPDH,GLRB,GLS,RPL11,RPLP1,GPI,GPX4,HDGF,HTRA1,IER2,IPCEF1,KDM1A,KIFAP3,LDHB,LRPAP1,LSM7,MADD,MAL,MAN2A2,MAST3,MIF,NCKAP1,NCL,NDN,NDRG1,NDUFB8,NHP2L1,NPY,OAZ1,PEBP1,PFN1,PGK1,PLP1,POLR2E,PPIA,PPP1R16B,PRAF2,PSAP,PSMB5,PTGDS,PTPRK,PUM2,RABAC1,RASA1,RHOA,RNF44,RNPS1,RPRD2,S100A1,SCG2,SEC14L5,SEPT8,SEPW1,SEZ6L2,SF3B2,SNRPC,SNRPG,SPAG7,SPTAN1,STIP1,SUMO2,SYT11,TALDO1,TBC1D9,TCEB2,TECR,TKT,TMEM59,TPI1,TSC22D4,TUBA1A,TUBB4A,TUBB4B,UBB,UBE2E3,WDR7	TBI	24h	Cortex
Mature Oligodendrocyte	7.65231e-13	1.94673	2.60867e-09	ChemicalGeneticPerturbations	BLALOCK_ALZHEIMERS_DISEASE_INCIPIENT_DN	5366	87	ACAD8,ACTN1,ACTR1B,ALDH2,APC,ARF3,ASPH,ATP2A2,CAMKK2,CCNL1,CCT2,CCT3,CCT4,CCT5,CD59,CLDN10,CLIP3,COPS5,COX7A2L,DDX5,DEAF1,DNAJA1,DRAP1,ECH1,EIF2B1,ELMO2,FAIM2,FHL1,FSD1,GABRB3,GLRX,GLUL,GNB1,GRPEL1,GTF2A2,HLA-G,HADH,HSP90AA1,HSP90AB1,HSPA5,HSPH1,KIF1B,KIF5C,MAOA,MED17,MEF2A,MFN1,MKKS,MPV17,MRPL15,NDUFB3,NEDD8,NSFL1C,ORC5,PCP4,PDHA1,PDHX,PDIA6,PFDN2,PGS1,PIP5K1C,PPA1,PPP3CA,PPP3R1,PSMC2,REEP5,RGS4,RPN2,RSU1,SAT1,SDHA,SEC23B,SEC31A,SERBP1,SNRNP27,SST,SUPT7L,TMEM147,TOP1,TOX3,TTC3,UROS,VAMP1,WRB,ZNF207,ZFR,ZMAT3	TBI	7d	Cortex
Mature Oligodendrocyte	7.22429e-13	2.5407	3.36146e-09	GObp	GO_ER_ASSOCIATED_UBIQUITIN_DEPENDENT_PROTEIN_CATABOLIC_PROCESS	5517	43	AMFR,ANKZF1,AUP1,DERL1,DERL2,DNAJB2,DNAJB9,EDEM1,EDEM2,EDEM3,ERLEC1,ERLIN2,FAF2,FBXO2,HSP90B1,HSPA5,JKAMP,MAN1B1,NPLOC4,OS9,PSMC2,PSMC3,PSMC4,PSMC5,PSMC6,RNF103,SDF2L1,SEC61B,SEL1L,STT3B,SYVN1,TMEM129,TMUB1,TOR1A,TRIM13,UBE2J1,UBE2J2,UBQLN1,UBQLN2,UBXN4,UFD1L,USP19,VCP	TBI	7d	Hip
Mature Oligodendrocyte	1.03615e-12	2.03625	3.53224e-09	ChemicalGeneticPerturbations	SCHAEFFER_PROSTATE_DEVELOPMENT_6HR_DN	1913	101	AAMP,ANKRD11,APP,ARF3,ARHGDIA,ARHGEF2,ARPC4,AUTS2,BAZ2B,BRD4,BSDC1,CALD1,CALM3,CAMK1D,CAMK2N1,CBX3,CCNI,CDK5RAP2,CFL1,CHD3,CHD9,CHPT1,CLIC4,CLTC,CREBBP,DAZAP1,DNMT3A,DPYSL2,DUSP7,DYNLL2,EIF3A,EIF3J,EIF4A1,FOXN3,FRYL,GADD45G,GCC2,GIGYF2,GNAI2,GOLGA4,GRIA4,GTF2I,HIST1H1C,HIST1H1E,HMGB1,HSP90AB1,HSPA8,IER2,JARID2,KDM6B,KLF3,LLPH,LY6H,MACF1,MAP7D1,MGST3,MORF4L1,NAV1,NCOR1,NEDD4,NOL8,PABPN1,PDE3A,PDZD8,PFDN2,PFN1,PHB,PIGT,PKP4,PLCXD3,PPP1CA,PRR13,PRRC2C,PSAP,PTMA,PTPN11,PTPRD,ROBO1,SCAPER,SEPT7,SET,SF3B2,SFPQ,SKI,SLC8A1,SNRPD3,SPTBN1,STOX2,TAOK1,TBC1D16,TIMP2,TJP2,TMED2,WAC,WNK1,YWHAE,YWHAZ,ZC3H13,ZEB2,ZNF462,ZNF704	TBI	24h	Hip
Mature Oligodendrocyte	1.04177e-12	1.82876	3.5514e-09	ChemicalGeneticPerturbations	PAL_PRMT5_TARGETS_UP	5517	103	ABCG2,ANAPC5,ANP32B,ANP32E,ARGLU1,ARL2BP,AURKAIP1,CALM3,CASP8AP2,CETN3,CHRAC1,COPS3,CTBP1,CTPS2,CUEDC2,DFNA5,ECH1,ECHS1,ECT2,EHMT2,EIF4G2,ELOF1,FKBP4,FMR1,GCAT,GJA1,KPNA2,GTF2I,GUSB,H2AFV,HNRNPL,HSPA4,ID2,IGBP1,ILF3,IPO4,IRAK1,IVD,KIF11,LAGE3,LSM2,LSM3,LUC7L3,MAP4,MRPL18,MRPL20,MRPS21,NCAM1,NCBP2,NDE1,NDN,NDUFB8,NFIB,NFKB1,NME1,NONO,NUP35,PBRM1,PDCD6IP,PKP4,PLAGL1,PPA2,PPP1R7,PRIM2,PRKCDBP,PROS1,PSIP1,PSMB5,PSMC3,PSMD6,PTN,PTOV1,PTPRK,RASA1,RBL1,RCBTB1,RCN2,RHOJ,RPA2,SART3,SET,SF3A3,SLC25A5,SNRPA,SPCS2,SPTSSA,SRSF1,SRSF6,SRSF7,ST7,STMN1,STRAP,TIA1,TMPO,TSEN34,TUBB2A,TUFM,UBE2E3,UBE2M,VCAN,WLS,WTAP,YWHAB	TBI	7d	Hip
Mature Oligodendrocyte	7.63329e-13	1.76449	3.55177e-09	GObp	GO_REGULATION_OF_AUTOPHAGY	5366	119	ABL1,AKT1,ATG5,ATG7,ATP13A2,ATP6V0A1,ATP6V0A2,ATP6V0B,ATP6V0D1,ATP6V0E1,ATP6V0E2,ATP6V1A,ATP6V1B2,ATP6V1C1,ATP6V1D,ATP6V1E1,ATP6V1G2,ATP6V1H,BAD,BCL2L1,BNIP3,BNIP3L,CAPNS1,CDK5,CDK5R1,CHMP4B,CISD2,CLN3,CTSA,CTSK,CTTN,DRAM2,EXOC7,FEZ1,FEZ2,FLCN,FOXO1,GAPDH,GBA,GOLGA2,GSK3A,HAX1,HIF1A,HMGB1,IFT20,KAT2A,KDM4A,LRRK2,LZTS1,MAP1LC3B,MAPK3,MAPK8,MAPT,MID2,MT3,MTDH,MTM1,MTOR,NEDD4,NRBP2,PAFAH1B2,PARK7,PARL,PIK3R2,PINK1,PIP4K2B,PIP4K2C,PLEKHF1,PRKAA1,RAB1B,RAB33A,RAB33B,RAB7A,RALB,RRAGA,RRAGC,SCFD1,SH3GLB1,SIRT2,SNCA,SNRNP70,SNX32,SNX5,SPTLC1,SQSTM1,SREBF1,SREBF2,STK11,SVIP,TBC1D12,TBC1D14,TBC1D5,TFEB,TMEM59,TRIM13,TRIM8,TP53INP2,TSC1,U2AF1,U2AF2,UBQLN1,UBQLN2,UBQLN4,UCHL1,ULK1,USP33,UVRAG,VDAC1,VMP1,VPS26A,VPS26B,VPS35,WDFY3,WDR75,XBP1,ZBTB17,ZDHHC8,ZKSCAN4,ZKSCAN3	TBI	7d	Cortex
Mature Oligodendrocyte	1.08964e-12	1.56422	3.71459e-09	ChemicalGeneticPerturbations	RODRIGUES_THYROID_CARCINOMA_POORLY_DIFFERENTIATED_DN	3384	214	ABCA8,ACAA1,ACOX1,ADD1,AFF4,AKAP1,AKAP10,AKAP9,ANAPC16,ANKRD10,ANKRD28,ANO10,ANXA4,AP4S1,APBB2,ARAP2,ARHGAP5,ARID1B,ARL4D,ATF7IP,ATP1A1,ATP8A1,ATXN1,B3GALNT1,BBX,CACNA2D1,CCDC28A,CDS1,CHD2,CHD9,CHPT1,CIRBP,CLIP1,CLMN,CPE,CPEB4,CROT,CRYL1,CSRNP1,CSRP1,CTSB,CTSK,CYTH1,DCAF8,DDR1,DHRS1,DICER1,DMD,DNAJB2,DOCK5,DTNA,DYM,ELF2,ENPP2,ENPP5,EPM2A,ERBB2IP,ERMP1,KIAA1217,FAM63A,FAM76A,FBXL17,FBXO21,FBXO7,FBXW12,FDFT1,FKBP5,FLNB,FNBP1,FOLR1,GADD45B,GATM,GLTSCR2,GLUL,GNAL,GON4L,GPBP1L1,GSPT1,HAUS2,HBB,HDAC11,HEBP1,HIPK2,HSCB,INPP5A,IVD,JUN,JUND,KAT2B,KDM3B,KLF6,LGMN,LIFR,LIMCH1,LIMK2,LONP2,LSM14A,MACROD1,MAGI1,MAGI2,MALAT1,MBNL1,MBP,METTL7A,METTL9,MKL2,MKRN1,MLXIP,MRPL30,MT1F,MT1G,MYO9A,NAMPT,NDUFA5,NDUFB4,NDUFS8,NEAT1,NEO1,NFIA,NFKBIA,NLN,NUDT16L1,NUDT3,PAK1,PARP8,PDK2,PEBP1,PELI1,PHC3,PIAS1,PIK3IP1,PINK1,PITPNA,PLEKHH1,PLIN3,PLLP,PNRC1,POR,PPA2,PPAP2B,PPP1CB,PPP2R2A,PPP6R2,PPP6R3,PRICKLE2,PROX1,PRTG,PTEN,RAB3GAP2,RALGAPA2,RAP1GAP,RASSF4,RBBP4,RCAN3,RECK,RELL1,RERE,RILPL1,RPUSD3,RRBP1,SASH1,SCARB2,SCD5,SEC62,SERF2,SGK1,SIK3,SLC1A1,SLCO3A1,SMAD4,SNX5,SORL1,SRRM2,SRSF11,SRSF3,SSFA2,ST6GAL2,STIM1,STRBP,SUV420H1,SYNJ2,TAF9B,TBC1D1,TBC1D4,TBRG1,TMBIM1,TMCC3,TMED10,TNRC6B,TNS3,TOB1,TOM1L2,TPCN1,TRA2A,TSPAN5,TULP4,U2SURP,UBE2B,UBL3,UBN2,UBTF,VAPB,VGLL4,WAC,WDPCP,WDR33,WDR72,WFDC2,WWOX,XPO7,YTHDC1,ZBTB20,ZCCHC7,ZNF207	TBI	21d	Hip
Mature Oligodendrocyte	1.12688e-12	1.73995	3.84155e-09	ChemicalGeneticPerturbations	KAAB_HEART_ATRIUM_VS_VENTRICLE_DN	5366	123	ACAA1,ACADS,ACAT1,ADH5,ALDOC,AMD1,APOD,ARIH2,ATP1B1,ATXN7L3B,AUH,BCKDHA,BDH1,BNIP3,C1QBP,CAPN2,CAPNS1,CCT7,CDH13,CDH2,CDK2AP2,CDKN1C,CHN1,CHN2,COPS3,COQ9,COX17,COX5A,COX7A2,CSRP2,CYB5R1,CYC1,DLD,ECH1,ECHS1,ECI1,FEM1C,FH,GAB1,GCAT,GLUD2,GOT2,GPT,GRAMD1B,GYS1,HADH,HADHA,HIST1H1C,HRAS,HSPA9,IDH2,IFI27,IPO13,ITGA9,IVNS1ABP,LARP4B,LDB3,LDHB,MAP4,MEIS2,MRPL33,MYL12A,NDRG4,NDUFA9,NDUFS1,NDUFS2,NDUFS3,NDUFS7,NDUFV2,NUAK1,OGDH,OXA1L,PCSK6,PCYT2,PDE1C,PDHX,PFKM,PGM1,PHYH,PINK1,PLCL1,POLR2F,PPP2R3A,PPP2R5C,PRDX3,PSMB6,PTPRM,PYGB,RCAN2,RHOQ,RNF10,SDHA,SDHB,SDHD,SH3GL2,SLC1A3,SLC22A5,SLC25A3,SPTBN1,SRGAP3,STARD7,STIM1,STK39,TBC1D4,TJP2,TMC6,TMEM159,TNNT1,TOB1,TSFM,TWF2,UBA3,UBE2D1,UBE2G1,UBE2H,UBE2L3,UBE3A,UQCRC1,UQCRFS1,UQCRQ,VDAC1,WBSCR22,ZBTB43	TBI	7d	Cortex
Mature Oligodendrocyte	6.3283e-12	2.62706	4.26528e-09	Reactome	REACTOME_VIF_MEDIATED_DEGRADATION_OF_APOBEC3G	5366	37	CUL5,PSMA1,PSMA2,PSMA5,PSMA6,PSMB1,PSMB10,PSMB2,PSMB3,PSMB4,PSMB5,PSMB6,PSMB7,PSMC1,PSMC2,PSMC3,PSMC4,PSMC5,PSMC6,PSMD1,PSMD10,PSMD11,PSMD14,PSMD2,PSMD3,PSMD4,PSMD5,PSMD6,PSMD7,PSMD8,PSMD9,PSME2,PSMF1,RBX1,TCEB1,TCEB2,UBA52	TBI	7d	Cortex
Mature Oligodendrocyte	8.58172e-11	1.86941	4.29086e-09	Hallmark	HALLMARK_FATTY_ACID_METABOLISM	5366	80	ACAA1,ACADL,ACADS,ACAT2,ACO2,ACOT2,ACOX1,ACSL1,ADIPOR2,ALAD,ALDH3A2,ALDH9A1,ALDOA,AUH,BCKDHB,BLVRA,BPHL,CPT2,CRAT,DHCR24,DLD,DLST,ECH1,ECHS1,ECI1,ECI2,ELOVL5,ENO2,ERP29,ETFDH,FASN,FH,G0S2,GABARAPL1,GAD2,GLUL,GPD1,GPD2,GRHPR,GSTZ1,HADH,HADHB,HCCS,HIBCH,HMGCL,HMGCS1,HSD17B10,HSD17B11,HSDL2,HSP90AA1,HSPH1,IDH1,IDH3G,LDHA,LGALS1,MAOA,MDH1,MDH2,MIF,MLYCD,NCAPH2,OSTC,PDHA1,PDHB,PRDX6,PTS,RAP1GDS1,SDHA,SDHC,SDHD,SERINC1,SLC22A5,SUCLA2,SUCLG1,SUCLG2,TDO2,TP53INP2,UROD,UROS,YWHAH	TBI	7d	Cortex
Mature Oligodendrocyte	6.5171e-12	1.79379	4.39252e-09	Reactome	REACTOME_ANTIGEN_PROCESSING_UBIQUITINATION_PROTEASOME_DEGRADATION	5366	103	ANAPC10,ANAPC11,ANAPC2,ANAPC5,ARIH2,ASB3,ASB6,ATG7,BLMH,BTRC,CDC16,CUL1,CUL5,FBXO2,FBXO27,FBXO44,FBXO6,HECTD3,KEAP1,KLHL13,KLHL9,MKRN1,NEDD4,NPEPPS,PJA1,PJA2,PSMA1,PSMA2,PSMA5,PSMA6,PSMB1,PSMB10,PSMB2,PSMB3,PSMB4,PSMB5,PSMB6,PSMB7,PSMC1,PSMC2,PSMC3,PSMC4,PSMC5,PSMC6,PSMD1,PSMD10,PSMD11,PSMD14,PSMD2,PSMD3,PSMD4,PSMD5,PSMD6,PSMD7,PSMD8,PSMD9,PSME2,PSMF1,RBCK1,RBX1,RCHY1,RNF138,RNF220,RNF34,RNF4,SAE1,SMURF1,SPSB1,TCEB1,TCEB2,TRIM11,TRIM32,TRIM36,UBA1,UBA2,UBA3,UBA5,UBA52,UBE2A,UBE2B,UBE2D1,UBE2D2,UBE2D3,UBE2E3,UBE2F,UBE2G1,UBE2H,UBE2J1,UBE2J2,UBE2K,UBE2L3,UBE2O,UBE2Q1,UBE2Q2,UBE2R2,UBE2W,UBE3A,UBE3B,UBE4A,UBR2,UBR4,VHL,WSB1	TBI	7d	Cortex
Mature Oligodendrocyte	9.44359e-13	1.85532	4.3941e-09	GObp	GO_RIBONUCLEOPROTEIN_COMPLEX_SUBUNIT_ORGANIZATION	5366	100	ABT1,ADAR,ATXN2L,BMS1,C1QBP,CD2BP2,CDC123,CELF1,CELF4,CIRBP,CLNS1A,CNOT7,DDX1,DDX39B,DENR,DICER1,DYNC1H1,EIF2A,EIF2D,EIF2S3,EIF3A,EIF3B,EIF3CL,EIF3C,EIF3D,EIF3E,EIF3F,EIF3G,EIF3H,EIF3I,EIF3J,EIF3K,EIF3L,EIF4B,EIF4H,EIF6,ERAL1,GEMIN7,GEMIN8,RPL11,HBS1L,KIF5B,KLC1,LSM14A,LSM3,LSM4,LUC7L3,MRPL11,MRPL20,MRPS11,MRPS7,MRRF,MRTO4,MTIF2,NIP7,NOL3,PIH1D1,POLR2D,PPAN,PRMT5,PRMT7,PRPF18,PRPF19,PRPF31,PRPF39,PRPF8,PTBP2,PWP2,RBM22,RBM5,RSL24D1,SART1,SART3,SBDS,SF1,SF3A1,SF3A2,SF3A3,SF3B1,SFSWAP,SLU7,SNRPB,SNRPC,SNRPD1,SNRPD2,SNRPD3,SNRPE,SNUPN,SRPK2,SRSF1,SRSF5,SRSF6,SRSF9,STRAP,TXNL4A,TXNL4B,USP4,WDR77,XAB2,ZRSR2	TBI	7d	Cortex
Mature Oligodendrocyte	6.69447e-12	2.01386	4.51207e-09	Reactome	REACTOME_HOST_INTERACTIONS_OF_HIV_FACTORS	5366	72	AP1B1,AP1M1,AP1S1,AP2M1,AP2S1,ARF1,ATP6V1H,B2M,BANF1,BTRC,CUL5,ELMO1,FYN,HLA-A,KPNA1,KPNB1,NUP133,NUP153,NUP214,NUP35,NUP37,NUP50,NUP85,NUP88,PAK2,PPIA,PSMA1,PSMA2,PSMA5,PSMA6,PSMB1,PSMB10,PSMB2,PSMB3,PSMB4,PSMB5,PSMB6,PSMB7,PSMC1,PSMC2,PSMC3,PSMC4,PSMC5,PSMC6,PSMD1,PSMD10,PSMD11,PSMD14,PSMD2,PSMD3,PSMD4,PSMD5,PSMD6,PSMD7,PSMD8,PSMD9,PSME2,PSMF1,RAC1,RAE1,RAN,RANBP1,RANGAP1,RBX1,RCC1,SEH1L,SLC25A4,SLC25A5,TCEB1,TCEB2,UBA52,XPO1	TBI	7d	Cortex
Mature Oligodendrocyte	1.36706e-12	2.09478	4.66029e-09	ChemicalGeneticPerturbations	OUELLET_OVARIAN_CANCER_INVASIVE_VS_LMP_UP	5517	68	ARF4,ATP1B3,ATP5F1,CD47,CD9,CKAP5,COPB2,COPS5,COX6A1,COX7B,CSE1L,CSNK2B,CSTB,CTNNA1,DDX5,FH,GLO1,GPI,H2AFZ,HERPUD1,HMGN1,HMGN3,HNRNPD,HNRNPM,HNRNPU,IFI44,KDELR2,LDHA,MAL,MAP2K1,MAPRE1,MBTPS1,MDH1,MRPL3,NDUFS1,NDUFV2,OAT,PARP1,PRKCD,PRKCI,PRKDC,PSMA2,PSMB2,PSMB4,PSMC6,RAD21,RAF1,RALY,RANBP1,RHEB,SDCBP,SDHB,SLC25A5,SLC35A2,SLC35B1,SNRPD3,SRPK1,SRSF9,SSR1,SUMO1,THAP11,TPM4,TUBB,UBA1,UBE2V2,UBXN4,YBX1,YWHAZ	TBI	7d	Hip
Mature Oligodendrocyte	1.39189e-12	1.57244	4.74495e-09	ChemicalGeneticPerturbations	REN_ALVEOLAR_RHABDOMYOSARCOMA_DN	5517	178	ACTN4,ADAM10,ADAM9,ANO10,ANXA5,AP2M1,AP2S1,APLP2,ARF1,ARF4,ARHGDIA,ARPC1B,ARPC3,ARPC5,ASAP1,ATG3,ATOX1,ATP6AP1,ATP6AP2,ATP6V0D1,ATP6V0E1,BACE1,BCAP31,BMP1,C1GALT1C1,CAP1,CAPZB,CAT,CD151,CD81,CHMP2B,CLIC4,CLTA,CLTB,CLU,CMTM6,COPB2,CORO1B,CST3,CSTB,CTSB,DPYSL3,DUSP1,DYNLT3,EBP,EDIL3,EHD1,ELL2,ELOVL1,ELOVL5,ENDOD1,ENG,EPAS1,ERP29,EXT1,FEZ1,FKBP10,FNDC3B,FTSJ1,GABARAPL1,GALNT1,GJA1,GNAI2,GNG12,GNS,GORASP2,GRN,GRSF1,GSN,GSTO1,HSPA13,HTRA1,IDH1,IDS,IFT20,IQGAP1,IRAK1,JAK1,KLF2,KLF6,LAMP1,LAMP2,LEPROT,LMAN1,LPAR1,LPP,LRP1,MBNL1,MCFD2,MCTS1,MFGE8,MTMR6,MXRA7,NANS,NDEL1,NECAP2,NEU1,NPDC1,NPTN,NSMAF,NUCB1,OSBPL3,P4HA1,P4HB,PAM,PAPSS1,PDCD6,PDGFC,PDLIM2,PDXK,PEA15,PGRMC1,PLAT,PLOD1,PLS3,PPAP2B,PRAF2,PRKCA,PRKD1,PRPS2,PSMD9,PTEN,QPCT,RAB21,RAB31,RAB5C,RAC1,RAP1B,REEP5,RFTN1,RHOA,RHOC,RNPEP,S100A13,S100A6,SCP2,SCPEP1,SEC24A,SEC61B,SERP1,SERPINE2,SLC25A1,SLC33A1,SLC35A2,SLC39A6,SMAD3,SMAD7,SMTN,SMURF2,SNAP23,STK39,STX12,STX7,TAGLN2,TIMP2,TLN1,TMED3,TMED5,TMEM184B,TMEM50A,TMEM59,TMEM9B,TPM4,TPP1,TPST1,UAP1,UBE2A,VAMP3,VCAN,VKORC1,VOPP1,WDR1,WIPI1,WLS,YIPF5,YIPF6,YKT6,ZYX	TBI	7d	Hip
Mature Oligodendrocyte	1.04575e-12	3.7579	4.86589e-09	GObp	GO_ENSHEATHMENT_OF_NEURONS	1913	33	ANK2,ARHGEF10,CD9,CLDN11,CLU,CNTN2,DICER1,EGR2,FA2H,GAL3ST1,GJC3,ID4,KCNJ10,KLK6,LAMA2,LPAR1,MAL,MPP5,MYO5A,NDRG1,NF1,NFASC,OLIG2,PARD3,PLLP,PLP1,QKI,SBF2,SERINC5,SKI,SLC8A3,TSPAN2,UGT8	TBI	24h	Hip
Mature Oligodendrocyte	1.04575e-12	3.7579	4.86589e-09	GObp	GO_AXON_ENSHEATHMENT	1913	33	ANK2,ARHGEF10,CD9,CLDN11,CLU,CNTN2,DICER1,EGR2,FA2H,GAL3ST1,GJC3,ID4,KCNJ10,KLK6,LAMA2,LPAR1,MAL,MPP5,MYO5A,NDRG1,NF1,NFASC,OLIG2,PARD3,PLLP,PLP1,QKI,SBF2,SERINC5,SKI,SLC8A3,TSPAN2,UGT8	TBI	24h	Hip
Mature Oligodendrocyte	1.062e-12	1.71418	4.94148e-09	GObp	GO_VESICLE_ORGANIZATION	5366	130	TRAPPC2,CHMP1B,AP1M1,AP2S1,AP3B1,AP3D1,ARF1,ATP8A1,BET1,BLOC1S1,BLOC1S2,BLOC1S3,CALY,CAV1,CD2AP,CD59,CHMP1A,CHMP2A,CHMP2B,CHMP4B,CHMP5,CHMP7,CNIH3,CREB1,CSNK1D,CTSZ,DTNBP1,EPS15,GBF1,GNAI3,GOLGA2,GOLPH3,GOSR1,GOSR2,HIP1,MCFD2,MYO18A,NAPA,NSF,PDCD6IP,PICALM,PLEKHF1,PPP6C,PPP6R3,PREB,PRKCI,PTPRN,RAB14,RAB1B,RAB3A,RAB7A,SAR1B,SCFD1,SEC13,SEC22A,SEC22B,SEC23IP,SEC24A,SEC24B,SEC24C,SEC31A,SERPINE2,SHROOM2,SLC17A7,SNAP23,SNAP25,SNAP29,SNAP47,SNAP91,SNAPIN,SNX1,SNX18,SNX19,SNX2,SNX3,SNX30,SNX32,SNX33,SNX5,SNX8,SORT1,STX12,STX16,STX17,STX1A,STX1B,STX4,STX6,STX7,STX8,STXBP1,SYT1,SYT11,SYT13,SYTL2,TBC1D20,TFG,TGFBRAP1,TMED2,TMED9,TRAPPC1,TRAPPC10,TRAPPC2L,TRAPPC3,TRAPPC4,TRAPPC5,TRAPPC6A,TRAPPC6B,TRAPPC9,TSG101,UNC13A,USO1,UVRAG,VAMP1,VAMP2,VAMP3,VAMP4,VAMP5,VAMP8,VAPA,VAPB,VPS11,VPS37A,VPS39,VPS41,VPS4A,VPS4B,VTA1,WASL,YKT6	TBI	7d	Cortex
Mature Oligodendrocyte	1.46239e-12	1.61782	4.98528e-09	ChemicalGeneticPerturbations	WANG_LMO4_TARGETS_DN	5517	158	KIAA2013,ABCF2,ACSL3,AFF4,AKAP9,AP3B1,AP4E1,ARCN1,ATAD1,ATAD2B,ATP6AP1,ATP6V0E1,ATP6V1C1,ATP6V1H,BACE1,BAZ2B,BBX,BCAS2,CAPZA2,CASC3,CASK,CCDC15,CCT7,CDC42,CLPTM1,CLTA,COBLL1,COG5,COG6,CPEB2,CSGALNACT2,CTNND1,CWC27,DAGLB,DDX27,DDX46,DIABLO,DLST,DMD,DNAJC7,DTNA,DUSP16,DUSP3,DYNC1H1,DYNC1LI2,EIF3A,EIF3D,EIF4G3,ELP2,EPC1,EXOC1,EXOC3,EXOC4,EXOC6B,FAF2,FAM134B,FAM178A,FBXO28,FBXO3,FBXW11,FDX1,FEZ2,FUT8,FXR1,GANAB,GGNBP2,GPATCH2,GPKOW,GSTCD,HLA-C,HEATR6,HMGCS1,HN1L,HS6ST3,INPP4B,INSR,IQGAP1,KALRN,KCNQ3,KRTCAP2,LYSMD2,MAPK1IP1L,MBD1,MEAF6,MED6,MRPS15,MRPS21,MRPS31,MTIF2,MTIF3,MTMR2,MYH14,NBR1,NCOA7,NGDN,NOL7,NSUN4,OCIAD1,PAK2,PAM,PDK3,PIP5K1A,PLEKHA1,PLRG1,PMP22,POLB,PPFIA1,PRMT5,PRPF40A,PSAP,PSMC5,PTPRK,PURB,RAB14,RAB18,RABGEF1,RASSF8,RBM15,RBM22,RBM26,RC3H2,RDX,RNF181,RNF7,RPF1,RUFY2,SAMHD1,SAR1A,SH3GLB1,SLC3A2,SPRYD7,SPTBN1,SRA1,SRGAP1,SRP68,SRP72,STX12,SUGT1,SYNPO2,SYTL2,TBC1D7,TBC1D9,TGS1,TOPORS,TRIP12,TRNP1,TYW5,UBQLN1,UBR4,USP8,USP9X,WASL,WDR41,XIAP,ZFAND2A,ZNF341,ZFR,ZNFX1	TBI	7d	Hip
Mature Oligodendrocyte	7.39931e-12	1.97313	4.98714e-09	Reactome	REACTOME_NGF_SIGNALLING_VIA_TRKA_FROM_THE_PLASMA_MEMBRANE	5517	75	ADCY1,ADCY5,ADCY9,AKT1,AKT2,AKT3,AP2A2,AP2M1,AP2S1,BAD,BRAF,CALM1,CALM2,CALM3,CDKN1A,CDKN1B,CHUK,CLTA,CLTC,CRK,DNAL4,DNM1,DNM2,DUSP3,DUSP7,FOXO1,FOXO3,FRS2,GRB2,GSK3A,HRAS,IRS2,ITPR2,KIDINS220,KRAS,MAP2K1,MAP2K2,MAP2K5,MAPK1,MAPK3,MAPKAP1,MAPKAPK2,MDM2,MEF2C,MLST8,NR4A1,NRAS,NTRK2,PDPK1,PHLPP1,PIK3R1,PIK3R2,PLCG1,PPP2CA,PPP2R1A,PPP2R1B,PRKACB,PRKAR1A,PRKAR1B,PRKAR2A,PRKAR2B,PRKCA,PRKCD,PRKCE,PTEN,RAF1,RALA,RALB,RALGDS,RAPGEF1,RHOA,RIT1,RIT2,THEM4,YWHAB	TBI	7d	Hip
Mature Oligodendrocyte	7.41986e-12	1.50806	5.00098e-09	Reactome	REACTOME_METABOLISM_OF_LIPIDS_AND_LIPOPROTEINS	5517	200	ABCG1,ACAA1,ACADL,ACADM,ACER3,ACLY,ACOX1,ACSL1,ACSL3,ACSL6,AGPAT3,AGPAT4,AGPAT5,AGPAT6,AGPS,AKR1D1,ALAS1,ARF1,ARF3,ARSA,ARSG,ASAH1,BDH1,BMP1,CCNC,CDIPT,CDK19,CDS2,CEPT1,CERK,CERS2,CERS4,CERS5,CHKA,CHKB,CRLS1,CTSA,CYP27A1,CYP39A1,CYP51A1,DECR1,DEGS1,DGAT1,DGAT2,DHCR24,DHCR7,EBP,ECHS1,ECI1,ELOVL1,ELOVL5,ELOVL6,ELOVL7,EPT1,ETNK1,FADS1,FAR1,FASN,FDFT1,FDPS,G0S2,GAL3ST1,GALC,GBA,GGPS1,GM2A,GNPAT,GPCPD1,GPD1,GPD1L,GPD2,HADH,HADHA,HADHB,HEXA,HMGCL,HMGCR,HMGCS1,HSD17B12,HSD17B4,IDH1,INPP4B,INPP5J,INPP5K,KDSR,LBR,LCAT,LGMN,LIPC,LPCAT3,LPCAT4,LPGAT1,LPIN1,MBOAT2,MBOAT7,MCEE,MED1,MED14,MED15,MED19,MED20,MED21,MED22,MED24,MED25,MED26,MED27,MED30,MED31,MED4,MED6,MED7,MED8,MTM1,MTMR2,MTMR3,MTMR4,MTMR6,MUT,NCOA1,NCOA2,NCOA3,NCOA6,NCOR1,NCOR2,NEU1,NR1D1,NRF1,NSDHL,OCRL,OSBP,OXCT1,P4HB,PCCA,PCCB,PCYT1A,PCYT1B,PCYT2,PGS1,PHYH,PI4KA,PIK3C2A,PIK3C3,PIK3R1,PIK3R2,PIP4K2A,PIP4K2B,PIP5K1C,PITPNB,PLA2G12A,PLA2G16,PLD1,PMVK,PNPLA2,PNPLA3,PNPLA8,PPAP2B,PPM1L,PPP1CB,PPP1CC,PRKAB2,PRKACB,PRKD1,PSAP,PTDSS1,PTEN,RORA,SACM1L,SAR1B,SCARB1,SCP2,SGMS1,SGPP1,SLC25A1,SLC25A17,SLC44A1,SLC44A2,SMPD1,SMPD2,SMPD4,SPHK2,SPTLC1,SPTLC2,SQLE,SRD5A1,SRD5A3,SREBF1,SREBF2,SUMF1,SYNJ1,SYNJ2,TAZ,TBL1XR1,TECR,TGS1,TIAM2,TM7SF2,TXNRD1,VAPA,VAPB	TBI	7d	Hip
Mature Oligodendrocyte	1.12451e-12	1.73802	5.23232e-09	GObp	GO_VACUOLAR_TRANSPORT	5517	122	AKTIP,AP1M1,AP3B1,AP3D1,AP3M1,ARFRP1,ARL1,ATG14,CCDC132,CD63,CHMP1A,CHMP2A,CHMP2B,CHMP3,CHMP4B,CHMP5,CHMP7,CLN3,CLTC,COMMD1,CORO7,DCLK1,DCTN1,DENND1A,DENND2A,DENND5A,DOPEY2,DPY30,EEA1,EHD1,EHD3,EHD4,EPS15,GBF1,GNPTAB,GNPTG,GOSR1,HGS,HGSNAT,HOOK3,HSPA8,KIF13A,KLHL20,LAMP1,LMAN1,M6PR,MGRN1,MICALL1,MON2,MTM1,MYO1D,NAGPA,NDFIP1,NDFIP2,NEDD4,NPC1,PICALM,PIK3C3,RAB10,RAB11A,RAB11B,RAB11FIP3,RAB12,RAB14,RAB35,RAB5B,RAB5C,RAB6A,RAB6B,RAB7A,RAB9A,RHOB,RHOBTB3,SCARB2,SDCCAG3,SGSM2,SNAPIN,SNF8,SNX1,SNX17,SNX18,SNX27,SNX33,SNX5,SORT1,SQSTM1,STAM,STX5,STX6,SURF4,SYS1,TBC1D10B,TBC1D14,TBC1D17,TGOLN2,TINAGL1,TMED9,TOM1,TRAPPC10,TSG101,UBB,UBC,USE1,USP6NL,VAMP3,VPS11,VPS13A,VPS16,VPS18,VPS26A,VPS26B,VPS29,VPS33A,VPS35,VPS37A,VPS39,VPS41,VPS52,VPS53,VTA1,WIPI1,YKT6	TBI	7d	Hip
Mature Oligodendrocyte	2.83109e-11	1.96911	5.26582e-09	Kegg	KEGG_OXIDATIVE_PHOSPHORYLATION	5366	72	ATP5F1,ATP6AP1,ATP6V0A1,ATP6V0A2,ATP6V0B,ATP6V0D1,ATP6V0E1,ATP6V0E2,ATP6V1A,ATP6V1B2,ATP6V1C1,ATP6V1D,ATP6V1E1,ATP6V1F,ATP6V1G2,ATP6V1H,COX17,COX4I1,COX5A,COX5B,COX6A1,COX6B1,COX6C,COX7A2,COX7A2L,COX7B,CYC1,NDUFA1,NDUFA10,NDUFA11,NDUFA3,NDUFA4,NDUFA5,NDUFA6,NDUFA7,NDUFA8,NDUFA9,NDUFAB1,NDUFB10,NDUFB2,NDUFB3,NDUFB4,NDUFB5,NDUFB6,NDUFB7,NDUFB8,NDUFB9,NDUFC1,NDUFC2,NDUFS1,NDUFS2,NDUFS3,NDUFS5,NDUFS7,NDUFS8,NDUFV1,NDUFV2,NDUFV3,PPA1,PPA2,SDHA,SDHB,SDHC,SDHD,UQCR10,UQCRB,UQCRC1,UQCRC2,UQCRFS1,UQCRHL,UQCRH,UQCRQ	TBI	7d	Cortex
Mature Oligodendrocyte	1.13434e-12	2.3866	5.27806e-09	GObp	GO_ERAD_PATHWAY	5517	49	AMFR,ANKZF1,AUP1,BAG6,DERL1,DERL2,DNAJB2,DNAJB9,EDEM1,EDEM2,EDEM3,ERLEC1,ERLIN2,FAF2,FBXO2,HM13,HERPUD1,HSP90B1,HSPA5,JKAMP,MAN1B1,MARCH6,NPLOC4,OS9,PSMC2,PSMC3,PSMC4,PSMC5,PSMC6,RNF103,RNF139,SDF2L1,SEC61B,SEL1L,STT3B,SYVN1,TMEM129,TMUB1,TOR1A,TRIM13,UBE2J1,UBE2J2,UBQLN1,UBQLN2,UBXN4,UFD1L,USP13,USP19,VCP	TBI	7d	Hip
Mature Oligodendrocyte	1.5874e-12	1.68365	5.41144e-09	ChemicalGeneticPerturbations	GABRIELY_MIR21_TARGETS	5517	135	ACAP2,ACBD5,ANKRD28,ANO3,AP3M1,APAF1,APC,ARFGEF1,ARHGAP21,ARHGEF12,ASRGL1,ATAD2B,ATF2,ATP11B,ATRX,BRMS1L,BTBD3,CAPRIN1,CCNG1,CEP97,CLCN5,COBLL1,DDHD2,DDX46,DLG1,DMD,DOCK10,DYNC1LI2,EIF4EBP2,EPHA4,ETNK1,EXOC5,FAM63B,FBXL5,FBXO3,FERMT2,FIGN,FOXN3,GAPVD1,GNAQ,GOLGA4,GPD2,GTF2A1,GTF2I,HECTD1,ITGB8,ITSN2,JPH1,KBTBD7,KLHL24,LATS1,LCORL,LIFR,LIN7C,LPGAT1,LPIN1,MEGF9,MEIS1,MPP5,MSH2,MTPN,MYO9A,NAA30,NBEA,NEK7,NFAT5,NFIB,NIPBL,OSBPL3,PAG1,PARP1,PBRM1,PELI1,PER3,PHACTR2,PHF20L1,PHIP,PIK3C2A,PIK3R1,PLD1,PRICKLE2,PRKAB2,PRRC1,PTPDC1,PURA,PURB,RAB22A,RABGAP1,RAPH1,RHOBTB3,RSF1,RTF1,RUFY3,SACM1L,SASH1,SCAF11,SCRN1,SERAC1,SESN1,SLC17A5,SLC31A1,SLC9A6,SMC1A,SNX30,SREK1,SRPK2,SRSF11,ST6GAL1,TACC1,TBL1XR1,THOC2,TNPO1,TNRC6B,TPRG1L,TRAPPC2,TRIM2,TRIM59,TRPM7,TSNAX,UBXN4,USP34,USP7,VPS13A,WNK1,YME1L1,YTHDC2,ZBTB20,ZBTB38,ZBTB44,ZNF326,ZNF367,ZNF532,ZMYM2,ZRANB1,ZYG11B	TBI	7d	Hip
Mature Oligodendrocyte	1.08786e-10	1.84775	5.43928e-09	Hallmark	HALLMARK_FATTY_ACID_METABOLISM	5517	81	ACAA1,ACADL,ACADM,ACAT2,ACO2,ACOT2,ACOX1,ACSL1,ADIPOR2,ALDH1A1,ALDH3A2,ALDH9A1,ALDOA,AUH,BCKDHB,BMPR1B,BPHL,CA2,CRYZ,DECR1,DHCR24,DLD,DLST,ECH1,ECHS1,ECI1,ECI2,ELOVL5,ENO2,ERP29,ETFDH,FASN,FH,G0S2,GABARAPL1,GCDH,GLUL,GPD1,GPD2,GRHPR,H2AFZ,HADH,HADHB,HCCS,HIBCH,HMGCL,HMGCS1,HSD17B10,HSD17B11,HSD17B4,HSDL2,HSPH1,IDH1,IDH3B,IDH3G,LDHA,MAOA,MCEE,MDH1,MDH2,METAP1,MIF,NBN,NCAPH2,NSDHL,OSTC,PDHA1,PRDX6,PTPRG,RAP1GDS1,SDHA,SDHC,SDHD,SERINC1,SETD8,SUCLA2,SUCLG1,TP53INP2,UROD,UROS,YWHAH	TBI	7d	Hip
Mature Oligodendrocyte	1.17969e-12	1.36726	5.48911e-09	GObp	GO_REGULATION_OF_CELL_CYCLE	5517	360	ADARB1,AK1,AKT1,AKT2,ANAPC1,ANAPC10,ANAPC11,ANAPC16,ANAPC2,ANAPC4,ANAPC5,ANAPC7,ANGEL2,APBB1,APC,APP,ATF2,ATRX,AURKAIP1,BAD,BAP1,BCL2L1,BCR,BEX2,BIN1,BIRC6,BMP2,BRD4,BRD7,BTG2,BUB3,CAB39,CAB39L,CALM1,CALM2,CALM3,CALR,CAMK2N1,CASP2,CCNC,CCNDBP1,CCNG1,CCNH,CCNI,CCNK,CCNL1,CCNL2,CCNT1,CCNT2,CCNY,CCNYL1,CCP110,CDC123,CDC16,CDC26,CDC42,CDC73,CDK11A,CDK11B,CDK12,CDK13,CDK14,CDK16,CDK18,CDK19,CDK5,CDK5R1,CDK5RAP2,CDK5RAP3,CDK9,CDKL5,CDKN1A,CDKN1B,CDKN2C,CDKN2D,CENPV,CHEK2,CHMP1A,CHMP2A,CHMP2B,CHMP3,CHMP4B,CHMP5,CITED2,CLSPN,CNOT1,CNOT2,CNOT6,CNOT7,CNOT8,CNPPD1,COPS5,CSPP1,CTBP1,CTCF,CTDSP1,CUL1,CUL2,CUL4A,CUL5,CYLD,DDB1,DDX39B,DGKZ,DHCR24,DLG1,DNAJC3,DOT1L,DST,DUSP1,DUSP3,DYNC1LI1,DYNLT3,E2F4,E2F5,E4F1,ECT2,EIF4E,EIF4G2,ERCC3,FAM178A,FAM83D,FBXO31,FBXO7,FGF10,FGFR2,FHL1,FNTB,FOXN3,FZR1,GAS7,GBF1,GDPD5,GIGYF2,GIPC1,GIT1,GNB2L1,GOLGA2,YY1AP1,GORASP1,H2AFY,HBP1,HEPACAM,HIPK2,HRAS,HSPA2,HSPA8,ICK,ID2,IGF2,ING4,INO80,INSR,INTS3,JMY,JUNB,JUND,KAT2B,KHDRBS1,KIF11,KLHL21,KLHL22,KNTC1,LAMTOR1,LATS1,LCMT1,LIN52,LIN54,MACF1,MAD1L1,MADD,MAEA,MAGI2,MAK,MAP2K1,MAPRE3,MDM2,MED1,MED25,MEN1,MFN2,MIF,MLST8,MNAT1,MSH2,MYBBP1A,NACC2,NBN,NDRG1,NEK7,NELL1,NPM1,NR4A1,NSMCE2,PA2G4,PAFAH1B1,PCBP4,PCNA,PDCD6IP,PER2,PES1,PHB2,PHIP,PIK3C3,PIM3,PIN1,PKN2,PKP4,PLA2G16,PLAGL1,PLCB1,PLK3,PLRG1,PPM1A,PPM1G,PPP1R13B,PPP1R9B,PPP2R1A,PPP2R5B,PPP2R5C,PRKAA1,PRKAB2,PRKACB,PRKAG1,PRKAR1A,PRKCA,PRKCE,PRKCQ,PRKDC,PRMT2,PRMT5,PRNP,PROX1,PRPF19,PRPF40A,PSMA1,PSMA2,PSMA5,PSMA6,PSMA7,PSMB1,PSMB10,PSMB2,PSMB3,PSMB4,PSMB5,PSMB6,PSMB7,PSMC2,PSMC3,PSMC4,PSMC5,PSMC6,PSMD1,PSMD11,PSMD14,PSMD2,PSMD3,PSMD4,PSMD6,PSMD7,PSMD8,PSMD9,PSME4,PSMF1,PTCH1,PTEN,PTPN11,PTPRK,PTTG2,PTTG1,PTTG3P,PUM1,RAB11A,RAB11FIP4,RAD1,RAD17,RAD51D,RANBP1,RASSF1,RBL1,RBM14,RDX,RFWD3,RHEB,RHOA,RHOB,RINT1,RNASEH2B,RNF112,RNF167,RNF20,RNF4,RNF40,ROCK2,RPA2,RPA3,RPRD1B,RPTOR,RRAGA,SAE1,SART1,SCRIB,SDCBP,SDCCAG3,SENP6,SESN1,SFPQ,SGK1,SH2B1,SH3GLB1,SIRT2,SKIL,SLC25A33,SMAD3,SMARCA4,SMC1A,SMC3,SON,SPAST,SRPK2,STAG2,STK11,STXBP4,SYF2,TAOK3,TBRG1,TCF3,TERF2,TGFA,THOC5,TIMP2,TIPIN,TOM1L1,TOM1L2,TOP2B,TRIM32,TRIM35,TRIM36,TRNP1,TP53,TP53BP2,TSG101,TXLNG,UBA3,UBB,UBC,UBE2B,UBE2D1,UHMK1,UHRF2,USP19,USP2,USP22,UVRAG,XPO1,XRCC3,ZNF207,ZNF655,ZWINT	TBI	7d	Hip
Mature Oligodendrocyte	1.197e-12	1.69915	5.56965e-09	GObp	GO_REGULATION_OF_PROTEIN_MODIFICATION_BY_SMALL_PROTEIN_CONJUGATION_OR_REMOVAL	5517	132	ANAPC1,ANAPC10,ANAPC11,ANAPC16,ANAPC2,ANAPC4,ANAPC5,ANAPC7,ARRDC3,BCL10,BMI1,BUB3,CCDC23,CDC16,CDC26,CDK5,CDK5RAP3,CDK9,CLU,COMMD1,CTR9,CUL1,DAXX,DCUN1D5,DERL1,DNAJA3,DNAJB2,DUSP1,DYNC1LI1,EGR1,FBXO2,FEM1A,FKBP1A,FYN,FZR1,GCLC,GNL3L,GOLGA2,GORASP1,HERPUD1,HSP90AB1,HSPA5,HSPBP1,KDM1A,LCMT1,LRRK2,MALT1,MAPK9,N4BP1,NDFIP1,NDFIP2,NDNL2,NHLRC1,OGT,OTUB1,PARK7,PAXIP1,PDCL3,PELI1,PER2,PIAS1,PIN1,PINK1,PRICKLE1,PRKCE,PSEN1,PSMA1,PSMA2,PSMA5,PSMA6,PSMA7,PSMB1,PSMB10,PSMB2,PSMB3,PSMB4,PSMB5,PSMB6,PSMB7,PSMC2,PSMC3,PSMC4,PSMC5,PSMC6,PSMD1,PSMD11,PSMD14,PSMD2,PSMD3,PSMD4,PSMD6,PSMD7,PSMD8,PSMD9,PSME4,PSMF1,PTEN,PTK2,PTPN22,PTTG1IP,RASSF1,RCHY1,RNF139,RNF20,RNF4,RNF40,SART3,SASH1,SEPT4,SIAH2,SMAD7,SPOPL,TBC1D7,TOLLIP,TOPORS,TRAF6,TRIP12,UBB,UBC,UBE2D1,UBE2L3,UBE3A,UBQLN1,UBXN1,UBXN2A,UFL1,USP4,VCP,XIAP,XRCC3,ZER1,ZYG11B	TBI	7d	Hip
Mature Oligodendrocyte	1.79859e-12	2.51999	6.13139e-09	ChemicalGeneticPerturbations	MODY_HIPPOCAMPUS_POSTNATAL	5366	43	AIP,ALDOA,APBB1,ATP1A2,ATP2A2,ATP6AP1,ATP6V1B2,ATP6V1C1,ATP6V1E1,BIN1,CCK,CLTB,CX3CL1,DGKZ,ENO2,GPD1,GPI,GRIA2,GRINA,HRAS,LDHB,MAPK3,MDH1,NAPA,NDUFB2,NDUFS2,NRGN,NTSR2,PPP3CA,PRDX6,PTK2B,RAB3A,RASGRF1,RHOB,SDHA,SH3GL2,SOX10,STXBP1,SYT1,TPI1,TYRO3,VAMP2,VDAC1	TBI	7d	Cortex
Mature Oligodendrocyte	1.89264e-12	2.6441	6.45199e-09	ChemicalGeneticPerturbations	THUM_SYSTOLIC_HEART_FAILURE_DN	1760	57	AGAP4,AHI1,ANK3,ARHGEF10,BBX,CA14,CDC42BPA,CEP350,CFDP1,CHPT1,CPEB4,CYCS,DOCK5,ELL2,FAM126B,FOXN3,GOLGA4,HOPX,LAMA2,LDB3,LSAMP,MALAT1,MAP4K4,MAPT,MAST4,MLLT10,NDUFA5,NKTR,PCBP2,PDE7A,PDLIM5,PPP1R9A,PSD3,PTEN,QKI,RASAL2,RBBP6,RBM6,RIF1,SBF2,SCAF11,SEC14L5,SEPT7,SMAD4,SNRPN,STOX2,TMEM59,TRA2A,TTC3,UBE3C,UBN1,USP25,USP34,USP54,VTI1A,ZBTB20,ZNF148	TBI	24h	Cortex
Mature Oligodendrocyte	9.69056e-12	2.44245	6.53143e-09	Reactome	REACTOME_SIGNALING_BY_WNT	5366	43	APC,BTRC,CSNK1A1,CUL1,PPP2CA,PPP2R1A,PPP2R1B,PPP2R5B,PPP2R5C,PPP2R5E,PSMA1,PSMA2,PSMA5,PSMA6,PSMB1,PSMB10,PSMB2,PSMB3,PSMB4,PSMB5,PSMB6,PSMB7,PSMC1,PSMC2,PSMC3,PSMC4,PSMC5,PSMC6,PSMD1,PSMD10,PSMD11,PSMD14,PSMD2,PSMD3,PSMD4,PSMD5,PSMD6,PSMD7,PSMD8,PSMD9,PSME2,PSMF1,UBA52	TBI	7d	Cortex
Mature Oligodendrocyte	3.59742e-11	1.97096	6.69119e-09	Kegg	KEGG_PARKINSONS_DISEASE	5366	71	ATP5F1,CASP9,COX4I1,COX5A,COX5B,COX6A1,COX6B1,COX6C,COX7A2,COX7A2L,COX7B,CYC1,GPR37,LRRK2,NDUFA1,NDUFA10,NDUFA3,NDUFA4,NDUFA5,NDUFA6,NDUFA7,NDUFA8,NDUFA9,NDUFAB1,NDUFB10,NDUFB2,NDUFB3,NDUFB4,NDUFB5,NDUFB6,NDUFB7,NDUFB8,NDUFB9,NDUFC1,NDUFC2,NDUFS1,NDUFS2,NDUFS3,NDUFS5,NDUFS7,NDUFS8,NDUFV1,NDUFV2,NDUFV3,PARK7,PINK1,SDHA,SDHB,SDHC,SDHD,SLC25A4,SLC25A5,SNCA,TH,UBA1,UBB,UBE2G1,UBE2J1,UBE2J2,UBE2L3,UCHL1,UQCR10,UQCRB,UQCRC1,UQCRC2,UQCRFS1,UQCRHL,UQCRH,UQCRQ,VDAC1,VDAC2	TBI	7d	Cortex
Mature Oligodendrocyte	1.49154e-12	1.79659	6.94012e-09	GObp	GO_VESICLE_LOCALIZATION	5366	109	TRAPPC2,ACTN4,AP3B1,AP3B2,AP3D1,AP3M1,AP3M2,AP3S2,ARF1,ARL6,BET1,BLOC1S1,BLOC1S2,BLOC1S3,CANX,CD59,CDK5,CLASP1,CLN3,CNIH3,CPLX1,CPLX2,CSNK1D,CTSZ,DCTN2,DNAJC5,DNM2,DPYSL2,DTNBP1,FYCO1,GBF1,GOLGA2,GOSR2,GRN,ITGA4,ITSN1,KIF3A,KIF3B,KIF5B,KIFAP3,LIN7A,MAP4K2,MCFD2,MKKS,NAPA,NDE1,NDEL1,NSF,PACSIN1,PIP5K1C,PLD2,PPP6C,PPP6R3,PREB,PRKCZ,PSEN1,RAB11A,RAB11B,RAB1B,RAB3A,RASGRP1,RIMS1,SAR1B,SCFD1,SCRIB,SEC13,SEC22B,SEC23IP,SEC24A,SEC24B,SEC24C,SEC31A,SH3GL2,SHROOM2,SNAP23,SNAP25,SNAP29,SNAP47,SNAPIN,SNCA,STX1A,STX1B,STX4,SYNJ1,SYT1,SYT11,SYT13,SYTL2,TBC1D20,TFG,TMED2,TMED9,TOR1A,TRAPPC1,TRAPPC10,TRAPPC2L,TRAPPC3,TRAPPC4,TRAPPC5,TRAPPC6A,TRAPPC6B,TRAPPC9,UNC13A,USO1,VAMP2,VPS33A,WASL,WIPI1,YKT6	TBI	7d	Cortex
Mature Oligodendrocyte	2.07598e-12	1.9268	7.07701e-09	ChemicalGeneticPerturbations	SCHLOSSER_MYC_TARGETS_REPRESSED_BY_SERUM	5517	85	AFG3L2,ANP32B,API5,APP,ATXN10,AUH,BLMH,BTF3,BUB3,CBX3,CCT2,CCT5,CCT8,CNBP,COPS2,CSNK1E,CTAGE5,DEAF1,DHX9,DNAJC2,EEF1E1,EI24,EIF2S1,EIF3A,EIF4A3,EIF4E,ETF1,FAM120A,FBXO21,FBXO9,FH,G3BP2,GLOD4,KPNA2,H2AFY,HNRNPA1,HPRT1,HSPD1,HSPE1,IDH3A,IPO5,ISCA1,ITPA,KDSR,LDHB,MRPL3,MTHFD2,NGDN,NUP98,OAT,PDIA6,PFDN4,PGAM1,PMPCB,PNO1,PSMD14,PSMG1,PTGES3,PWP1,RABGGTB,RAN,RANBP1,RNF114,SEC13,SERBP1,SERP1,SLC16A1,SLC25A17,SLC39A6,SLC3A2,SMARCC1,SRSF1,SSB,TCERG1,TIAL1,TMX1,TXN,UBA2,UBE2G1,UBE2K,WRN,XPOT,YY1,ZMPSTE24,ZZZ3	TBI	7d	Hip
Mature Oligodendrocyte	1.59954e-12	2.06801	7.44264e-09	GObp	GO_LOCALIZATION_WITHIN_MEMBRANE	5517	70	ANKRD28,BET1,CACNA1A,CD59,CDH13,CDH2,CDK5,CNIH2,CSNK1D,CTSZ,DLG1,DLG2,DLG4,DNAJA3,DVL1,FNTA,GLRB,GOLGA2,GORASP1,GPHN,GRIK2,IFT122,KLHL12,LMAN1,LRP4,MAGI2,MAL,MCFD2,NAPA,NLGN1,NRXN1,NRXN2,NSF,PICK1,PPP6C,PPP6R3,RAB1B,RAC1,RALA,RER1,RFTN1,RFTN2,RILPL1,SAR1B,SCFD1,SEC13,SEC23A,SEC23IP,SEC24A,SEC24B,SEC24C,SEC31A,SNX3,SSNA1,STX5,TBC1D20,TFG,TGFA,TMED2,TRAPPC1,TRAPPC10,TRAPPC2,TRAPPC2L,TRAPPC3,TRAPPC4,TRAPPC6A,TRAPPC6B,TRAPPC9,VAPA,VAPB	TBI	7d	Hip
Mature Oligodendrocyte	1.65054e-12	1.82929	7.67998e-09	GObp	GO_RIBONUCLEOPROTEIN_COMPLEX_SUBUNIT_ORGANIZATION	5517	101	ATXN2,ATXN2L,C1QBP,CD2BP2,CDC123,CELF1,CELF4,CLNS1A,CNOT7,DDX39B,DDX6,DHX30,DICER1,DYNC1H1,EIF2A,EIF2S3,EIF3A,EIF3B,EIF3D,EIF3E,EIF3F,EIF3G,EIF3H,EIF3I,EIF3K,EIF3L,EIF3M,EIF4B,EIF4H,EIF6,ERAL1,RPL11,HBS1L,ISY1,KIF5B,KLC1,LSM14A,LSM3,LSM4,LUC7L,LUC7L2,LUC7L3,MCTS1,MDN1,MRPL11,MRPL20,MRPS7,MRTO4,MTIF2,MTIF3,NIP7,NOL3,NPM1,NSUN4,OGFOD1,PATL1,POLR2D,PPAN,PRMT5,PRPF19,PRPF31,PSIP1,PTBP2,PUM2,PWP2,RBM22,RBM5,RBMXL1,RPF1,RRP7A,SART1,SART3,SBDS,SCAF11,SF1,SF3A1,SF3A3,SF3B1,SFSWAP,SNRNP200,SNRPB,SNRPC,SNRPD2,SNRPD3,SNRPE,SRPK2,SRSF1,SRSF10,SRSF6,SRSF9,STRAP,TAF9,TGS1,TSR1,TXNL4A,USP39,USP4,WDR77,XAB2,ZNHIT6,ZRSR2	TBI	7d	Hip
Mature Oligodendrocyte	2.25552e-12	1.70034	7.68906e-09	ChemicalGeneticPerturbations	ONKEN_UVEAL_MELANOMA_DN	3384	152	ACAA1,ADH5,AIP,AKR7A2,ALDH6A1,ANAPC5,AP2M1,APOE,ARL2,ARL8B,ATG3,ATP11A,ATP11B,BBX,BSG,BTG1,CADPS2,CCDC28A,CCNG2,CDH19,CDV3,CIRBP,COX7A2L,CRBN,CREG1,CSNK2A2,CTDSP2,CTNNBIP1,CTSF,DCT,DDOST,DDX3X,DLG1,DMD,DPP6,DPYSL2,DUSP3,DYNC2H1,EIF2B5,EIF3G,EIF4G1,ENPP2,ENTPD1,EPM2A,ETV1,FAM184A,FDFT1,FXR1,GABARAPL1,GALC,GLUL,RPL11,GMDS,GNB1,GPR37,GSTM1,GSTM3,GSTM2,GSTP1,HBB,HIST1H1C,HSP90AB1,HSPA2,HSPD1,IFT57,IP6K1,KAT2B,KCNS3,KDM6A,KIF3A,KLHDC3,LAMP1,LRRC1,LRRC8D,LSM3,LYRM4,MASP1,MBNL1,MBNL2,MBTPS1,MCAM,MGEA5,MTMR14,MZT2B,NAP1L1,NDUFAF3,NDUFB4,NFIB,NOL7,NONO,PALLD,PBX1,PCNP,PCOLCE2,PDE4B,PDE4D,PDGFC,PEG10,PEPD,PHLDA1,PMM1,PMP22,PRCP,PRKACB,PRKAR1A,PTEN,PTP4A2,RAB7A,RABGAP1L,RAF1,RARB,RHOA,RHOBTB3,RIOK3,RNF13,RNF7,ROBO1,RSL1D1,RSL24D1,SAMM50,SCAP,SCARB2,SEC14L5,SEC62,SEMA6A,SETD2,SLC16A1,SLC25A36,SLC3A1,SMARCC1,SPAG16,SS18,TIMP3,TJP2,TKT,TMEFF1,TSPYL1,TUBB4A,UBL3,UQCRC1,USP4,VAMP3,WAC,WDR1,WWP2,YWHAE,ZBTB20,ZBTB38,ZC3H13,ZDHHC3,ZNF148,ZNF532	TBI	21d	Hip
Mature Oligodendrocyte	1.66254e-12	1.89819	7.73581e-09	GObp	GO_ANTIGEN_PROCESSING_AND_PRESENTATION_OF_PEPTIDE_ANTIGEN	5366	91	ABCB1,ABCB9,ACTR1A,ACTR1B,AP1B1,AP1M1,AP1S1,AP2M1,AP2S1,ARF1,B2M,BCAP31,CALR,CANX,CLTA,CLTC,CTSD,CTSF,DCTN2,DCTN3,DCTN5,DCTN6,DNM2,DYNC1H1,DYNC1I2,DYNC1LI2,DYNLL1,DYNLL2,HLA-A,HLA-G,HLA-C,HLA-E,HLA-F,HLA-B,HLA-H,ITGAV,KIF11,KIF18A,KIF3A,KIF3B,KIF5A,KIFAP3,KLC1,LGMN,MARCH8,OSBPL1A,PDIA3,PSMA1,PSMA2,PSMA5,PSMA6,PSMB1,PSMB10,PSMB2,PSMB3,PSMB4,PSMB5,PSMB6,PSMB7,PSMC1,PSMC2,PSMC3,PSMC4,PSMC5,PSMC6,PSMD1,PSMD10,PSMD11,PSMD14,PSMD2,PSMD3,PSMD4,PSMD5,PSMD6,PSMD7,PSMD8,PSMD9,PSME2,PSME3,PSMF1,RAB7A,SAR1B,SEC13,SEC24A,SEC24B,SEC24C,SEC31A,SH3GL2,SPTBN2,TAPBP,TRAF6	TBI	7d	Cortex
Mature Oligodendrocyte	2.29705e-12	1.46702	7.83066e-09	ChemicalGeneticPerturbations	DANG_BOUND_BY_MYC	3384	275	ACE,ACO2,ACOX1,ACSS2,ACTG1,ADAM22,ADCY9,AGPS,AKAP1,AKAP10,AKAP9,AKR1A1,AKR7A2,AMD1,AP4S1,APC,ARPP19,ATF4,ATF6,ATP1A2,ATXN10,BAZ1B,BBC3,BCAT1,BCKDHB,BSG,CALM2,CBX3,CCT8,CDK4,CDKN1B,CHD1L,CIR1,CLCN3,CLINT1,CLP1,CNTN2,COPS3,CORO1C,COX7A2L,COX7C,CPSF1,CRIPT,CSTB,CTSF,CWC27,DBI,DCAF8,DCTN3,DCTN4,DDB1,DDX17,DDX3X,DGCR6,DLEU2,DMAP1,DNTT,DPM1,DYNC1LI1,EEA1,EIF2S3,EIF3C,EIF3I,EIF3K,EIF4A1,EIF4H,ELAVL1,ELL,ELOVL1,EPM2A,ERF,FAH,FASN,FCHSD2,FECH,FLOT2,FRY,FTSJ1,FXR1,FXR2,GABARAP,GALC,GDE1,GMDS,GNS,GOLGA5,GPN3,GSK3B,GSTO1,GSTP1,GTF3C5,HLA-F,HBA2,HBB,HIST1H2BE,HIST1H2BH,HMG20A,HNRNPA1,HNRNPA2B1,HSP90B1,HSPA8,HSPD1,IER2,IL2,INSR,ITGB1,JUNB,KDM5A,KEAP1,LAMC1,LAMP1,LANCL1,LATS1,LBR,LDHA,LIPT1,LMNA,MAN2A1,MAN2A2,MAP2K5,MAP2K7,MAPRE2,MBNL1,MCRS1,MDH1,METTL1,MGEA5,MKRN4P,MKRN1,MLXIP,MRPL10,MRPL40,MRTO4,MT3,MTF2,NAGA,NAP1L1,NAT10,NBN,NCL,NDRG1,NDUFA2,NDUFA6,NDUFB2,NDUFB4,NFAT5,NFKBIB,NFKBIL1,NFS1,NME1,NME2,NOD1,NOL7,NTHL1,NUBP1,NUBP2,NUP88,OAZ1,PAICS,PCM1,PCMT1,PCNP,PCYT1A,PDE6D,PDK2,PDK3,PEX3,PFN1,PHB,PHB2,PIAS1,PIGP,PINK1,PMM2,PMS1,POLB,POLD4,POLE3,POU2F1,PPIA,PPP1CB,PPP1R12A,PPP2R1B,PPP2R4,PPP3CA,PPP6C,PRKAB1,PRKCSH,PRKDC,PRPSAP1,PSAP,PSEN2,PSMB1,PSMB5,PSMB7,PSMD3,PSMD7,PSME3,PTP4A2,QDPR,RAB3A,RAB3GAP2,RAB8A,RABGEF1,RAD51,RARB,RBBP4,RBL1,RBM3,RBM39,RHOG,RNF7,RSL24D1,SAE1,SCAND1,SCD,SEC62,SGPL1,SLC22A3,SLC25A28,SLC25A3,SLC4A2,SMAD7,SNRNP40,SNX3,SNX5,SOD1,SP4,SPAG5,SPTLC2,SQSTM1,SRD5A1,SREBF2,SRM,SRP54,SRRM2,SRSF11,SRSF2,SRSF5,STMN1,STUB1,STX16,SYMPK,SYPL1,TCF12,TESK2,THRAP3,TIMM23B,TIMM9,TMED10,TMEM5,TOP1,TPP2,TRAPPC3,TRIM3,TRMT6,TSC22D3,TTC33,U2AF1,U2SURP,UBL3,UBQLN1,UBXN1,ULBP1,UQCRC2,USO1,USP1,USP4,UXT,VAMP2,VAPA,VCP,VDAC2,VPS29,ZMPSTE24	TBI	21d	Hip
Mature Oligodendrocyte	1.71962e-12	1.76345	8.00138e-09	GObp	GO_RESPONSE_TO_ENDOPLASMIC_RETICULUM_STRESS	5517	114	ADD1,AMFR,ANKZF1,APAF1,ARFGAP1,ATF4,ATF6,ATF6B,ATP2A2,ATP6V0D1,AUP1,BAG6,BBC3,CALR,CDK5RAP3,CXXC1,DCTN1,DDRGK1,DERL1,DERL2,DNAJB11,DNAJB2,DNAJB9,DNAJC3,EDEM1,EDEM2,EDEM3,EEF2,EIF2B5,EIF2S1,ERLEC1,ERLIN2,ERP44,EXTL3,FAF2,FBXO2,FLOT1,GSK3A,GSK3B,HM13,HDGF,HERPUD1,HSP90B1,HSPA5,JKAMP,KLHDC3,MAN1B1,MARCH6,MBTPS1,NPLOC4,OS9,P4HB,PDIA3,PDIA4,PDIA6,PIK3R1,PIK3R2,PPP1R15B,PPP2R5B,PSMC2,PSMC3,PSMC4,PSMC5,PSMC6,PTPN1,RNF103,RNF139,SCAMP5,SDF2L1,SEC31A,SEC61A1,SEC61B,SEL1L,SELK,SERP1,SERP2,SRPRB,SRPX,SSR1,STT3B,SYVN1,TATDN2,TLN1,TMBIM6,TMEM129,TMEM33,TMUB1,TMX1,TMX3,TMX4,TOR1A,TPP1,TRIM13,TP53,TXNDC5,UBA5,UBE2J1,UBE2J2,UBE2K,UBE4B,UBQLN1,UBQLN2,UBXN4,UFC1,UFD1L,UFL1,UFM1,USP13,USP19,VAPB,VCP,WIPI1,XBP1,YIF1A	TBI	7d	Hip
Mature Oligodendrocyte	2.43859e-12	1.79569	8.31315e-09	ChemicalGeneticPerturbations	VANOEVELEN_MYOGENESIS_SIN3A_TARGETS	5366	107	KIAA1191,ABCC5,ABHD6,ABI2,ACTR1B,ANKRD13B,ANXA5,APPL2,ARHGAP33,ARHGAP5,ARPC1B,ATP6V1A,BLZF1,BTD,CAB39L,CAMK2A,CCT5,CHCHD4,CHTF8,CLCN3,CMAS,CNPPD1,COA5,CREB1,DAP3,DCLRE1B,DPP3,DUSP10,DUSP7,EIF2B1,ENOPH1,ERF,ERGIC1,ERGIC3,ETFB,FAM114A2,FAM53B,FAM65A,FTL,GFER,AHCY,GNPTAB,GNS,GPANK1,HAX1,HIPK2,HSP90B1,IDH3A,LPCAT3,LRIG1,MFSD5,MLYCD,MRPS16,MRPS36,MYO6,MZT1,NDRG1,NMD3,NOP16,OGFOD2,OLA1,PARG,PFKL,PGLS,PHF5A,PHKB,PIK3IP1,PKP4,POP7,PPP1R11,PPP2R2A,PPP3CB,PTDSS2,PTPN1,RAE1,RALA,RHBDD2,RNF114,RNF13,RNF181,SCAMP2,SH3GL1,SLC12A9,SLC35A5,SLC39A3,SLC7A6OS,SOD2,STK19,SUCLG2,TBCA,TERF2IP,THOC3,TJP1,TMCO3,TMEM206,TOMM34,UCHL3,USP5,VAMP3,VAMP4,VMP1,VPS35,VPS52,WWP2,ZBTB5,ZCCHC24,ZDHHC20	TBI	7d	Cortex
Mature Oligodendrocyte	1.86858e-12	1.56708	8.69451e-09	GObp	GO_INTRACELLULAR_PROTEIN_TRANSPORT	3384	208	AIP,AKAP6,ANK2,ANK3,AP1M1,AP2A2,AP2B1,AP2M1,AP2S1,AP3B1,AP3M1,AP3S2,APBA1,ARCN1,ARFGAP3,ARHGEF2,ATG3,ATG4C,ATP1B1,AUP1,BCAP29,BID,BSG,CDC37,CDK5,YWHAQ,CHMP4B,CLIP1,CLTA,CLTB,CLTC,COPB1,CTSA,CTTN,DERL1,DNAJC19,DNLZ,DUSP16,DYNC2H1,DYNLL1,EIF5A,ERBB2IP,FBXO7,GABARAP,RPL11,RPLP1,RPL35,FAU,GNPTAB,GOLGA7,GRIK2,GSK3B,HM13,HOMER3,HSP90AA1,HSP90B1,HSPA8,IFT27,IFT43,IFT46,IFT57,IMMP1L,INPP5K,IPO11,IPO13,ITGB1,JAK2,JUN,KIF13A,KIF13B,KRT18,LMNA,LONP2,MACF1,MAPK1,MAPK3,MAPK9,MFF,MICALL1,MRAS,MT3,MTX1,MTX2,MTX3,MYO6,MYO7A,NAPA,NAPG,NFASC,NFKBIA,NLGN1,NUP88,OS9,PACS2,PAN3,PARD3,PCM1,PEX1,PEX10,PEX13,PEX3,PEX5L,PHB2,PIP5K1A,PPP1R10,PPP3CA,RAB10,RAB11B,RAB12,RAB14,RAB1B,RAB1C,RAB31,RAB33A,RAB37,RAB3A,RAB3GAP2,RAB5B,RAB5C,RAB7A,RAB8A,RABGAP1L,RABGEF1,RANBP17,RGPD8,RANBP2,RGPD3,RGPD1,RGPD4,RGPD6,RGPD2,RERE,RFTN1,RHOB,RHOG,RILPL1,RIMS2,SAMM50,SCARB2,SCG5,SEC24B,SEC61A1,SEC62,SIL1,SLU7,SMURF1,SNAPIN,SNF8,SNX15,SNX17,SNX2,SNX33,SNX5,SNX6,SNX8,SORL1,SPTBN1,SRP54,STX16,STX17,STX18,STX4,STX5,STX6,STX8,SYS1,TBC1D1,TBC1D12,TBC1D14,TBC1D15,TBC1D2B,TBC1D4,TBC1D5,TBC1D9,TBC1D9B,TGFBRAP1,TIMM23,TIMM50,TIMM9,TMED10,TMED2,TMED9,TNPO1,TNPO2,TOB1,TOM1,TOM1L2,TOMM40,TPR,TRAM1,TRIP11,UFD1L,USO1,VAMP2,VAMP3,VCP,VPS16,VPS18,VPS26A,VPS29,VTI1A,XPO4,XPO7,YWHAE,YWHAZ,ZDHHC3,ZFAND6,ZFYVE9	TBI	21d	Hip
Mature Oligodendrocyte	1.95866e-12	1.56329	9.11362e-09	GObp	GO_ORGANELLE_LOCALIZATION	5517	180	ACTN4,ACTR3,ANKRD28,AP3B1,AP3B2,AP3D1,AP3M1,AP3M2,AP3S2,ARF1,ARHGAP21,ARHGEF2,ARL6,ATP6AP1,BET1,BLOC1S2,CACNA1A,CADPS,CANX,CD59,CDC42,CDK5,CDK5RAP2,CEP120,CHMP1A,CHMP2A,CHMP2B,CHMP3,CHMP4B,CHMP5,CHMP7,CLASP1,CLASP2,CLN3,CNIH2,CPLX1,CPLX2,CSNK1D,CTSZ,DAB1,DCTN1,DCTN2,DCTN4,DENND1A,DLG1,DNAJC5,DNM2,DPYSL2,DYNC1H1,DYNC1LI2,DYNLT1,EIF6,FAM83D,FEZ1,FGF10,GBF1,GOLGA2,GORASP1,GRN,HIF1A,HOOK3,HTT,IFT20,KAT2A,KIF13A,KIF3A,KIF3C,KIF5B,KIFAP3,KLHL12,KPNB1,LAMTOR1,LLGL1,LMAN1,LRRK2,LYN,MAP1B,MAP4,MAP6,MAPT,MARK2,MCFD2,MFN2,MKKS,MTM1,MYO5A,MYO5B,NAPA,NDE1,NDEL1,NEFL,NLGN1,NRXN1,NSF,NUP98,OGT,OPA1,OPHN1,PAFAH1B1,PCLO,PDCD6IP,PEX1,PEX14,PIP5K1C,POLR2M,PPP6C,PPP6R3,PRKCZ,PSEN1,PTK2,RAB11A,RAB11B,RAB1B,RAB34,RAB3A,RAB6A,RAN,RHOT1,RHOT2,RIMS1,RIMS2,RPH3A,S100A13,SAR1B,SCFD1,SCRIB,SEC13,SEC23A,SEC23IP,SEC24A,SEC24B,SEC24C,SEC31A,SEH1L,SHROOM2,SNAP23,SNAP25,SNAP47,SNAPIN,SPAST,SPRY2,STK11,STK25,STX4,STX5,STX7,SYNJ1,SYNJ2BP,SYT1,SYT3,SYTL2,SYTL5,TBC1D20,TBCCD1,TFG,TGFA,TMED2,TMED9,TMEM106B,TOR1A,TRAPPC1,TRAPPC10,TRAPPC2,TRAPPC2L,TRAPPC3,TRAPPC4,TRAPPC6A,TRAPPC6B,TRAPPC9,UBB,UBE2B,UCHL1,UVRAG,VAMP2,VPS33A,WASL,WIPI1,XPO1,YKT6,YWHAZ	TBI	7d	Hip
Mature Oligodendrocyte	1.36608e-11	2.44546	9.20735e-09	Reactome	REACTOME_AXON_GUIDANCE	1952	60	ARHGEF11,ARHGEF12,CACNB2,CACNB4,CFL1,CLASP1,CNTN2,COL4A4,CSNK2A2,CSNK2B,DCC,DLG1,DNM2,EGFR,ENAH,FARP2,GRB2,HSP90AA1,HSP90AB1,ITGA1,ITGA9,KCNQ3,KIF4B,KIF4A,LIMK2,MAP2K2,MYH10,MYH14,MYL12B,MYL6,NCAM1,NCK1,NRP2,NRTN,NTN1,NUMB,PAK1,PAK2,PAK7,PITPNA,PLXNB3,PTK2,RAF1,RHOA,ROBO1,ROCK1,SEMA6A,SEMA6D,SEMA7A,SH3GL2,SIAH2,SOS2,SPTBN1,SRGAP1,STIP1,TRPC4,UNC5B,UNC5C,WASL,YWHAB	TBI	21d	Cortex
Mature Oligodendrocyte	2.00071e-12	1.62244	9.3093e-09	GObp	GO_NUCLEAR_TRANSPORT	5366	156	ADAR,AHCYL1,AKT1,ALKBH5,ANKRD54,ANP32A,BANF1,CALR,CASC3,CDK5,CEP57,CHTOP,CPSF1,CPSF3,CSE1L,DDX19A,DDX39B,DHX38,DNAJC27,DYNLT1,EIF4A3,EIF4E,EIF5A,EIF6,ENY2,FIP1L1,FYTTD1,GEMIN7,GLE1,HES1,HSPA9,IPO13,IPO4,IPO5,IPO8,JAK2,KPNA1,KPNB1,LMNA,LSG1,MAGOH,MAPK1,MAPK3,MCM3AP,MRAS,MT3,MYBBP1A,NCBP1,NCBP2,NEMF,NFKBIA,NMD3,NOP58,NUP133,NUP153,NUP214,NUP35,NUP37,NUP50,NUP85,NUP88,NXF1,PDIA3,PHB2,PIK3R1,POLDIP3,POLR2D,PPP3CA,PRICKLE1,PTTG1IP,RAB10,RAB11A,RAB11B,RAB14,RAB18,RAB1C,RAB1B,RAB22A,RAB24,RAB28,RAB2A,RAB31,RAB33A,RAB33B,RAB35,RAB39B,RAB3A,RAB40C,RAB4A,RAB5B,RAB5C,RAB6A,RAB6B,RAB7A,RAB9A,RABL2A,RABL2B,RAE1,RALA,RALB,RAN,RANBP1,RANBP6,RAP1B,RAP2A,RBM15B,RBM22,RBM8A,RHOG,RHOU,RIT1,RNPS1,RPAIN,RRAS2,RRS1,SEH1L,SET,SHFM1,SLU7,SMG5,SMG7,SMURF1,SNRPB,SNRPD1,SNRPD2,SNRPD3,SNRPE,SNUPN,SPTBN1,SRRM1,SRSF1,SRSF11,SRSF3,SRSF5,SRSF6,SRSF7,SRSF9,STAT3,TBRG1,TGFB2,TGFB3,THOC2,THOC3,THOC5,THOC6,TNPO1,TNPO2,TOB1,TSC1,U2AF1,U2AF2,UPF3B,WRN,XPO1,XPOT,ZFYVE9	TBI	7d	Cortex
Mature Oligodendrocyte	2.73641e-12	2.21934	9.32841e-09	ChemicalGeneticPerturbations	SENGUPTA_NASOPHARYNGEAL_CARCINOMA_WITH_LMP1_UP	1760	80	ANKRD12,APPL1,ATRX,BCLAF1,BMP2K,CBX3,CCDC50,CDC42BPA,CEP290,CHD4,CPEB4,CROT,CSPP1,CTTNBP2,CYCS,DDHD1,DDX3Y,DMD,DNAJB14,DNAJC21,DNAJC3,DNM3,DYNC1I1,ENPP2,ETNK1,FAM120A,FAM126B,FAR1,FMNL2,GNG12,HEPH,HSP90AA1,HSP90B1,HSPA4L,INO80D,IQGAP1,LPGAT1,MALAT1,MATR3,MCTP1,MEGF10,MLLT10,MYO6,NAA15,NAMPT,NEAT1,NKTR,NPAS3,NR1D2,OXR1,PKP4,PPIA,PRKD3,PSME4,QSER1,RBBP4,RBM25,RIF1,RIMS2,SART3,SEC63,SLC12A2,SLC7A11,SMC3,SMC5,SON,SYBU,TCF4,TGFB2,TOP1,TPR,TRIM2,TTC3,U2SURP,UBXN4,UGT8,USO1,WDFY1,ZBTB10,ZMYM2	TBI	24h	Cortex
Mature Oligodendrocyte	3.09154e-12	1.82033	1.05391e-08	ChemicalGeneticPerturbations	ALONSO_METASTASIS_UP	5517	100	ACADM,ACSL3,APLP2,ARID5B,ASH2L,ATL3,ATP6V0B,ATP6V0D1,BRK1,BTF3,CBFB,CCT5,CD63,CDH2,YWHAQ,CDKN1A,CHCHD1,CHCHD2,CLIC4,COX6B1,CTSB,CX3CR1,CYC1,DAD1,DCAF13,DUSP12,EIF1B,EIF3H,EIF5,ENC1,ENOPH1,EXOC2,FHL1,GABARAP,GHITM,GLO1,GNG12,GRB2,GTF2H2,HIBADH,HSPA8,IDE,KIF11,LAPTM4A,LHFPL2,LIPA,MAL,MAP4K3,MAPRE1,MDH1,MDM2,MMADHC,MMGT1,MRPL15,NCOA4,NDUFB11,NHP2,NPC2,PAICS,PFN1,PLA2G16,PMM1,PMP22,POLR3K,PPP1R8,PPP2R5C,PRDX5,PRKAR1A,PRKCA,PTPRZ1,RAN,RRAGA,SCD,SDCBP,SDHD,SEPP1,SET,SHB,SLC25A17,SLC25A33,SLC38A9,SPARC,SPCS1,SRI,TCEB1,TMBIM4,TMCO1,TMEM50B,TMEM9B,TUBA1A,TUBB3,TXNRD1,UBE2D2,UBL5,VBP1,VCAN,VDAC1,VKORC1,WBP5,XRCC5	TBI	7d	Hip
Mature Oligodendrocyte	3.20407e-12	1.44626	1.09227e-08	ChemicalGeneticPerturbations	RODRIGUES_THYROID_CARCINOMA_POORLY_DIFFERENTIATED_UP	5517	254	ABCD3,ABCF2,ACOT7,ADAM9,AFF4,AGGF1,AGPAT5,AGPS,AP2S1,APC,ARL6,ARMC9,SPCS3,ATL3,ATP1B3,ATP6V1C1,AVEN,BBIP1,BNIP3L,BRWD1,BUB3,CACYBP,CANX,CBFB,CBX3,CCDC132,CCDC88A,CCT6A,CCT8,CDC123,CDKAL1,CEBPG,CFL2,CHCHD3,CLIC4,COPS8,CPSF3,CSE1L,CSNK1A1,CTSA,CYP51A1,DBT,DCAF13,DERL1,DHFR,DHX9,DKK3,DNAJC2,DNAJC9,DNMT1,DNTTIP2,DPP8,DPY19L1,E2F5,ECT2,EIF2S1,EIF2S3,EIF4G2,EIF5A,ELOVL6,ENC1,ENO2,EXOC5,FAF1,FERMT2,FH,FRYL,FUS,FXR1,GALC,GART,GDI2,GGCT,GLRX2,GLRX3,KPNA2,PAM16,GMFB,GMPS,GNAI1,GNAI3,GOLGA7,GOT1,GPC1,GPD2,GPR180,GPT2,GSPT1,GSR,GTF2H2,H2AFZ,HCCS,HERC4,HIST1H2BH,HSPA13,HSPA14,HSPA4,HSPA4L,HSPA9,HSPD1,IDE,IL1RAP,IL6ST,INTS7,KBTBD2,KIF2A,KIF5B,KLHL7,KNTC1,KPNA4,LAPTM4B,LDB1,LEPROTL1,LNPEP,LONP1,LRIF1,LYAR,LZIC,MANEA,MAP4K5,MAPK1,MATR3,MBNL1,MCMBP,MED6,MFN1,MICAL2,MKKS,MOB1A,MRPL13,MRPS12,MRPS16,MRPS9,MRTO4,MTHFD2,MTIF2,NAA15,NAMPT,NBN,NCBP2,NDE1,NEDD4,NEMF,NHLRC2,NLN,NME1,NPM1,NRAS,NUDT21,NUP155,ODF2L,OGFOD1,ORC5,ORC6,OSBPL3,P4HA1,PAG1,PAICS,PAPOLA,PCNA,PFDN4,PHGDH,PIP4K2A,POLD2,PPP2R3C,PRKAA1,PRKDC,PRPF40A,PSAT1,PSMA2,PSMA5,PSMD14,PSMD8,PSMG1,PSPH,RABGGTB,RAN,RAP1GDS1,RASAL2,RBAK,RBL1,REEP3,RFC2,RFWD3,RHOBTB3,ROR1,RSRC1,SAR1A,SAR1B,SCAMP1,SCD,SEH1L,SEL1L,SGCB,SGCE,SIKE1,SIPA1L1,SLC16A1,SLC2A1,SLC30A5,SLC39A9,SLMAP,SMC3,SMC4,SMC6,SMEK2,SNAPC1,SRD5A1,SRPK2,SRSF10,SRSF6,SS18,SSR1,SSR3,STAM,STEAP3,STMN1,SUB1,SUGT1,TAF9,TANK,TBC1D7,TCEB1,TFRC,TIMM17A,TIPIN,TIPRL,TMED5,TMEM161B,TMEM167A,TMEM30A,TMPO,TNFSF9,TOMM22,TPM4,TSN,TTL,TUBG1,TWF1,UBE2M,UBE2V2,UBE2W,UCHL5,USP1,UTP15,VPS35,WDR4,WDR41,YIPF5,YKT6,YME1L1,YWHAZ,ZNF367,ZWINT	TBI	7d	Hip
Mature Oligodendrocyte	3.25526e-12	1.95463	1.10972e-08	ChemicalGeneticPerturbations	LU_AGING_BRAIN_DN	5366	81	ABI2,ATP2A2,ATP6V1A,ATP6V1G2,ATP6V1H,ATP8A1,ATXN7L3B,AZIN1,BCL11A,BRD2,CALB2,CALM1,CALM3,CAMK2A,CDK5R1,CHGB,CLTB,CNTN1,DUSP3,E2F4,ENSA,FKBP1A,GABRB3,GAD1,GNAQ,GORASP2,HCCS,HSPA13,HSPA8,ITM2B,KIF1B,KLHDC3,MAP1B,MAP2,MAPK1,MAPT,MAT2A,MBNL2,MEGF8,MRPL28,MRPS12,MTOR,NAPA,NAPG,NR1D2,NUDT21,OGT,PAK1,PARM1,PCMT1,PITPNA,PITPNB,PLD3,PLEKHB2,PPM1E,PPP3R1,PRKCZ,RAB3A,RAB6A,RAN,RAP2A,RASGRF1,RBBP4,RGS4,SFPQ,SLC17A7,SLC1A1,SST,SYN2,TGOLN2,THY1,TIMM17A,TOP2B,TPPP,TSPYL2,UBE2D1,UROS,VAMP1,VDAC1,YWHAE,YWHAZ	TBI	7d	Cortex
Mature Oligodendrocyte	2.42614e-12	1.26204	1.12888e-08	GObp	GO_SMALL_MOLECULE_METABOLIC_PROCESS	5366	604	ABAT,ABCC1,ABCD3,ABCD4,ABCG1,ABCG2,ABHD12,ABHD3,ABHD5,ACAA1,ACAD8,ACADL,ACADS,ACAT1,ACLY,ACO2,ACOT1,ACOT2,ACOT7,ACOX1,ACSBG1,ACSL1,ACSS2,ADA,ADCY5,ADCY8,ADH5,ADI1,ADIPOR1,ADIPOR2,ADK,ADO,ADPGK,AGPAT6,AHCYL1,AHCYL2,AK1,AK2,AK3,AKR1A1,AKR7A2,AKT1,ALDH18A1,ALDH2,ALDH3A2,ALDH3B1,ALDH4A1,ALDH6A1,ALDH7A1,ALDH9A1,ALDOA,ALDOC,ALKBH7,AMD1,AMDHD2,APIP,APOA1BP,APOD,APOE,APP,AS3MT,ASNS,ASPA,ASRGL1,ATF4,ATP1A2,ATP1B1,ATP5F1,ATP6V0A1,ATP6V0A2,ATP6V1A,ATP6V1B2,AUH,AZIN1,B3GALT6,B3GAT1,B3GAT2,B3GAT3,B3GNT3,B4GALT4,BAD,BCAN,BCAT1,BCKDHA,BCKDHB,BCKDK,BDH1,BPGM,BPHL,BPNT1,BSG,BTD,CACNB4,CALM2,CALM1,CALM3,CA1,CA8,CARKD,CARNS1,CAT,CD320,CHCHD10,CHKA,CHKB,CHPF,CHST12,CHST3,CKB,CLN3,CLN8,CMAS,CMPK1,CNBP,CNDP2,CNP,COASY,COQ2,COQ5,COQ6,COQ7,COQ9,COX4I1,COX5A,COX5B,COX6A1,COX6B1,COX6C,COX7A2L,COX7B,CPT1C,CPT2,CRAT,CREM,CRY1,CRYZL1,CS,CSGALNACT2,CSPG5,CTNS,CYB5R1,CYB5R3,CYC1,CYP27A1,CYP2J2,CYP39A1,CYP46A1,CYP4F12,CYP4F2,CYP4F11,CYP51A1,DAGLB,DBI,DBT,DCAKD,DCK,DCTPP1,DDAH2,DDC,DEGS1,DGAT1,DGAT2,DGUOK,DHCR24,DHCR7,DHODH,DLD,DLST,DNMT3A,DPM1,DPM2,DTYMK,EBP,EBPL,ECH1,ECHS1,ECI1,ECI2,EEF1E1,EGLN1,EGLN2,EIF2B1,EIF2B2,EIF2B4,EIF4A3,ELOVL1,ELOVL4,ELOVL5,ELOVL6,ELOVL7,ENO2,ENOPH1,ENPP2,ENPP4,ERH,ERLIN2,ESD,ETFA,ETFB,ETFDH,EXT2,EXTL3,FA2H,FAAH,FABP5,FADS1,FADS6,FAH,FAR1,FARSB,FASN,FDFT1,FDX1,FDX1L,FDXR,FH,FN3K,FPGT,FUCA1,FUCA2,FUT10,FUT8,G6PC3,G6PD,GAA,GAD1,GAD2,GADL1,GALK1,GAMT,GAPDH,GART,GATC,GATM,GBA,GBAS,GCAT,GCLC,GCLM,GCSH,GGH,GLDC,GLO1,GLRX,GLS,GLUD1,GLUD2,GLUL,AHCY,GMPR2,GNAI3,GNPAT,GNS,GOT1,GOT2,GPD1,GPD2,GPI,GPT,GPT2,GPX1,GPX4,GRHPR,GSS,GSTO1,GSTZ1,GUCY1B3,GUK1,HADH,HADHA,HADHB,HAGH,HARS2,HDLBP,HEXA,HIBADH,HIBCH,HIF1A,HINT1,HMGCL,HMGCR,HMGCS1,HPRT1,HS6ST1,HSD17B10,HSD17B12,HSPA8,IDH1,IDH2,IDH3A,IDH3G,IDS,IDUA,IMPA1,IMPAD1,IMPDH2,INPP5J,INPP5K,INSIG1,IP6K1,IRS2,ITPA,ITPK1,KDSR,KEAP1,LBR,LDHA,LDHB,LGMN,LIPA,LIPT2,LMBRD1,LPCAT2,LPCAT3,LPIN2,LRP5,LRRK2,LSS,LTA4H,LYPLA2,LYRM4,MAN2A2,MAN2B1,MAN2C1,MAPK1,MAPK3,MAT2A,MAT2B,MBOAT1,MBOAT2,MBTPS1,MCAT,MCCC1,MDH1,MDH2,MECP2,MIF,MINPP1,MLYCD,MMADHC,MOCS1,MOCS2,MPI,MPP2,MPST,MRPL39,MRPS36,MT3,MTHFD2,MTHFS,MTMR2,MTOR,MUT,MVK,NADK,NAGK,NAMPT,NDST2,NDST4,NDUFA1,NDUFA10,NDUFA11,NDUFA12,NDUFA3,NDUFA4,NDUFA5,NDUFA6,NDUFA7,NDUFA8,NDUFA9,NDUFAB1,NDUFB10,NDUFB11,NDUFB2,NDUFB3,NDUFB4,NDUFB5,NDUFB6,NDUFB7,NDUFB8,NDUFB9,NDUFC1,NDUFC2,NDUFC2-KCTD14,NDUFS1,NDUFS2,NDUFS3,NDUFS5,NDUFS7,NDUFS8,NDUFV1,NDUFV2,NDUFV3,NISCH,NIT2,NME1,NME6,NMNAT2,NMRAL1,NPC2,NPR1,NT5C,NT5E,NT5M,NUDT12,NUDT13,NUDT16,NUDT18,NUDT19,NUDT3,NUDT4,NUDT5,NUDT9,NUS1,OAT,OGDH,OLA1,OSBPL1A,OXCT1,P4HA1,P4HB,PAICS,PAPSS1,PARK7,PCCA,PCCB,PCK2,PC,PCYOX1,PCYOX1L,PCYT1A,PCYT1B,PDCL3,PDE10A,PDE4B,PDE9A,PDHA1,PDHB,PDHX,PDK2,PDK3,PDXK,PECR,PEPD,PEX13,PEX2,PEX7,PFKFB3,PFKL,PFKM,PGD,PGK1,PGLS,PGM1,PGP,PHGDH,PHYH,PIK3CA,PLA2G12A,PLA2G16,PLOD1,PLP1,PMM1,PMPCB,PMVK,PNKD,PNKP,PNPLA8,POR,PPA1,PPA2,PPARD,PPARG,PPAT,PRDX4,PRDX5,PRKAA1,PRKAB1,PRKAG1,PRPS2,PRPSAP1,PRPSAP2,PSAT1,PSPH,PTEN,PTGDS,PTGES3,PTGR2,PTS,PYCR2,QDPR,QKI,RBP1,RDH14,REXO2,RFK,RHOQ,RNASEH2B,RNPEP,RNPEPL1,RORA,RPP14,RRM1,RRM2B,SARS2,SCAP,SCARB1,SCD5,SCD,SCLY,SCPEP1,SDHA,SDHAF2,SDHB,SDHC,SDHD,SERP1,SGPP1,SHMT2,SIRT4,SLC16A1,SLC16A3,SLC1A3,SLC22A5,SLC25A1,SLC25A11,SLC25A12,SLC25A17,SLC25A32,SLC27A4,SLC2A1,SLC35A2,SLC35B2,SLC35B3,SLC37A4,SLC3A1,SLC44A1,SLC44A2,SLC44A5,SLC6A6,SLC6A8,SLC7A5,SMPD1,SNCA,SNX17,SORL1,SPHK2,SPOCK2,SPOCK3,SPTLC1,SQLE,SRD5A1,SRD5A3,SREBF1,SREBF2,ST3GAL3,ST3GAL4,STARD3,STOML2,SUCLA2,SUCLG1,SUCLG2,SULF2,SULT4A1,SURF1,SYNJ1,TALDO1,TARS2,TCN2,TDO2,TECR,TH,TJP2,TK2,TKT,TM7SF2,TPI1,TST,TTR,TXN,TXN2,TXNL1,UCK1,UCKL1,UGP2,UGT8,UQCR10,UQCRB,UQCRC1,UQCRC2,UQCRFS1,UQCRHL,UQCRH,UQCRQ,UROD,UROS,VANGL2,VARS2,VCP,VKORC1,VLDLR,WDTC1,XBP1,YARS2	TBI	7d	Cortex
Mature Oligodendrocyte	2.45177e-12	2.24735	1.14081e-08	GObp	GO_TRANSLATIONAL_TERMINATION	5366	56	AURKAIP1,CHCHD1,DAP3,GADD45GIP1,ICT1,MRPL10,MRPL11,MRPL12,MRPL13,MRPL14,MRPL15,MRPL16,MRPL17,MRPL18,MRPL2,MRPL20,MRPL21,MRPL27,MRPL28,MRPL3,MRPL30,MRPL33,MRPL34,MRPL36,MRPL37,MRPL38,MRPL39,MRPL4,MRPL40,MRPL42,MRPL43,MRPL51,MRPL52,MRPL54,MRPL55,MRPS11,MRPS12,MRPS14,MRPS15,MRPS16,MRPS17,MRPS18A,MRPS21,MRPS23,MRPS24,MRPS25,MRPS26,MRPS28,MRPS30,MRPS31,MRPS36,MRPS5,MRPS6,MRPS7,MRPS9,MRRF	TBI	7d	Cortex
Mature Oligodendrocyte	3.43143e-12	1.90856	1.16977e-08	ChemicalGeneticPerturbations	KIM_BIPOLAR_DISORDER_OLIGODENDROCYTE_DENSITY_CORR_UP	1760	115	ACTG1,AKAP11,AKR1B1,ALDOA,APOD,ARHGEF2,ARNT2,ARPC3,ATP2A2,ATP6V0C,ATP6V1B2,BAG6,BCL2L2,BIN1,CCK,CCNI,CD81,YWHAQ,CFL1,CIRBP,CLCN6,CLSTN1,COBL,COX17,COX5A,COX6A1,COX6B1,COX6C,COX7C,CSNK2B,CUL1,DDB1,DEK,DPYSL2,DRAP1,DSTN,DYNC1H1,EEF1A1,EFNB3,ELMO1,ENO1,EPS15,FAM102A,FAU,FDPS,FGFR3,FTL,G3BP2,GLRB,RPL11,RPLP1,GNB1,GPX4,GRINA,HDGF,HNRNPA3,HSP90B1,HTRA1,KDM1A,KIFAP3,LDHB,LRPAP1,MAN2A2,MAPT,MGEA5,MGST3,MIF,MLF2,NAE1,NCL,NDUFA5,NDUFB8,NHP2L1,NISCH,NPY,OAZ1,P4HB,PEBP1,PFN1,PGK1,PJA2,POLR2E,PPP1R16B,PRAF2,PSAP,PSMA4,PSMB5,PTPRK,PUM2,RABAC1,RASA1,RHOA,RNF44,S100A1,SCG2,SEPT8,SEPW1,SF3B2,SPAG7,STIP1,SUMO2,SYT11,TALDO1,TKT,TMED10,TMEM59,TPI1,TUBB4A,TUBB4B,UBB,UBC,UBE2E3,WDR7,YBX1,YIPF1	TBI	24h	Cortex
Mature Oligodendrocyte	3.46122e-12	1.90002	1.17993e-08	ChemicalGeneticPerturbations	GOLDRATH_HOMEOSTATIC_PROLIFERATION	5366	88	ALDH3A2,AMZ2,APP,ATP11A,ATP6V0B,BYSL,CANX,CCT2,CETN3,CMAS,COX6C,CREB1,CYB5R1,DHX9,DUSP19,DYNLL2,EID1,EIF3J,FAM162A,FUBP1,GALK1,GLUL,GMFB,GOLIM4,GPX1,GSTM2,H2AFY,IRAK1,ITFG1,ITGB1BP1,KLF9,LAGE3,LIN7C,MAGOH,MINOS1,MRPS25,MSL2,MUT,MYO6,NACC2,NDUFAB1,NDUFB2,NDUFB3,NDUFC1,NHP2,NME1,NUDCD2,NUDT19,PACRGL,PARK7,PBRM1,PCCB,PDCD6,PLEKHA1,PPA1,PRPS2,PSMC5,PSMC6,PTDSS1,PTGES3,QDPR,RAB18,RAB5C,RAD23B,RNF141,SCD,SDHC,SEL1L,SEMA4F,SET,SFPQ,SFXN1,SLC7A5,SNRPE,SORL1,STRN,STT3A,TIAL1,TIMM22,TPD52,UBL5,UBQLN2,VAMP4,VDAC2,YIPF5,ZNF131,ZHX1,ZRSR2	TBI	7d	Cortex
Mature Oligodendrocyte	1.7627e-11	2.6372	1.18806e-08	Reactome	REACTOME_REGULATION_OF_ORNITHINE_DECARBOXYLASE_ODC	5366	35	AZIN1,OAZ1,OAZ2,PSMA1,PSMA2,PSMA5,PSMA6,PSMB1,PSMB10,PSMB2,PSMB3,PSMB4,PSMB5,PSMB6,PSMB7,PSMC1,PSMC2,PSMC3,PSMC4,PSMC5,PSMC6,PSMD1,PSMD10,PSMD11,PSMD14,PSMD2,PSMD3,PSMD4,PSMD5,PSMD6,PSMD7,PSMD8,PSMD9,PSME2,PSMF1	TBI	7d	Cortex
Mature Oligodendrocyte	3.87932e-12	2.05116	1.32246e-08	ChemicalGeneticPerturbations	BURTON_ADIPOGENESIS_5	5366	70	ABHD5,ACO2,ACSL1,AK2,ALDOA,BCAP31,CISD1,COQ9,COX17,COX6A1,CPT2,CRAT,CYC1,DBI,ECHS1,ETFB,EXTL3,FABP5,FAM73B,FDX1,G6PD,GNPAT,GPI,GRPEL1,GYS1,HIST1H2BC,IFNGR1,ISCA2,JAGN1,LMAN2,MDH2,MGST3,MRPL12,MRPL15,MRPL20,MRPL34,MRPS2,MRPS26,MTX2,NDUFA8,NDUFAB1,NDUFB10,PC,PDIA6,PHB,PHB2,PIM3,POR,PPA1,PPARG,PRDX3,PSMA1,PSMA5,ROMO1,RPP14,SCD,SDHD,SLMO2,SOD2,TALDO1,TIMM17A,TIMM8A,TIMM9,TMEM97,TMX2,TOB1,TOMM40,TYSND1,UQCRHL,XBP1	TBI	7d	Cortex
Mature Oligodendrocyte	3.90195e-12	3.10707	1.33017e-08	ChemicalGeneticPerturbations	DAZARD_UV_RESPONSE_CLUSTER_G6	1760	42	ATF2,ATP2B1,AUTS2,BBX,CLASP1,CUL1,DOCK9,DOPEY1,FAT1,FERMT2,FGFR2,FNDC3A,FOXO1,FRYL,KAT6A,KIF11,MARCH6,MAST4,MEIS1,MLH3,MTUS1,NR3C1,OTUD4,PHF3,PHIP,PHLPP1,PPP1R12A,PRRC2C,PTK2,QKI,RABGAP1L,REV3L,RNF13,SMC5,SP3,UBR5,USP6,VLDLR,VPS13B,XPO1,ZCCHC11,ZZZ3	TBI	24h	Cortex
Mature Oligodendrocyte	2.89865e-12	1.32772	1.34874e-08	GObp	GO_PROTEIN_COMPLEX_BIOGENESIS	5517	417	ACAD9,ACADL,ACOT13,AFG3L2,AKAP9,ALDH18A1,ALDOA,AMFR,ANKRD28,ANP32B,ANXA5,AP2S1,APAF1,APBA1,APC,APOA1BP,ARHGEF10,ARL2,ARL6,ASF1A,ASH2L,ATL1,ATL2,ATL3,ATP6V0A1,ATP6V0A2,ATRX,ATXN10,BAD,BCL10,BET1,BLOC1S2,BRAF,BRD2,BRK1,CAB39,CADPS,CALR,CALY,CAND1,CAPZA1,CAPZA2,CASQ1,CAT,CBR4,CCT2,CCT3,CCT8,CD2AP,CD59,CDC73,CDH2,CEP57,CHCHD5,CHD4,CHEK2,CHMP2A,CHMP3,CHMP4B,CLASP1,CLASP2,CLPP,CLU,CNIH2,COBL,COBLL1,COG4,CORO7,COX19,CPSF6,CPSF7,CRTC1,CRYAB,CRYZ,CSNK1A1,CSNK1D,CSNK2B,CTNNA1,CTSZ,CYLD,DAXX,DBNL,DCTPP1,DECR1,DERL1,DGKD,DGKH,DHRS4,DLG4,DMD,DNAJC28,DNM1,DPYSL3,DVL2,ECSIT,ECT2,EHD1,EHD3,EHD4,EIF4B,EIF4H,EPS15,EXOC2,FAM175B,FCHO2,FERMT2,FH,FIS1,FKBP1A,FKBP4,FLOT1,GJA1,GJB1,GLRA3,GLRB,GLS,GLUL,GOLGA2,GOPC,GORASP1,GPAA1,GPS1,GRHPR,GSK3B,GSN,HM13,H2AFY,H2AFY2,HAUS2,HAUS5,HAUS8,HBA2,HBB,HDGFRP3,HGSNAT,HIP1,HIST1H2BC,HIST1H2BG,HIST1H2BH,HIST1H2BJ,HIST1H2BN,HJURP,HMGCL,HMGCR,HP1BP3,HPRT1,HRAS,HSCB,HSD17B10,HSPA4,HSPD1,IDE,IGF1R,IKBKAP,IL1RAP,IMMP1L,IMMP2L,IMPDH2,INO80,INSR,IPO4,IPO5,IRAK1,JAK2,JUP,KAT6A,KAT6B,KCNA1,KCNA6,KCND2,KCNJ2,KCNQ5,KCTD13,KCTD18,KCTD2,KCTD3,KEAP1,KIF11,KIF13A,KIF2A,KIFAP3,KLHL12,KNTC1,KPNB1,LIPC,LLGL1,LMAN1,LONP1,LRP4,LRRK2,LZTS2,MAF1,MAGI1,MAGI2,MALT1,MAPK3,MAX,MCFD2,MDM2,MDN1,MED24,MEN1,MFF,MGST1,MID1IP1,MIF,MKKS,MLC1,MNAT1,MTMR2,NACC2,NAP1L3,NAP1L4,NAP1L5,NAPA,NBR1,NCOR1,NDE1,NDEL1,NDUFA10,NDUFA11,NDUFA12,NDUFA2,NDUFA6,NDUFA7,NDUFA8,NDUFA9,NDUFAF3,NDUFB10,NDUFB11,NDUFB2,NDUFB5,NDUFB7,NDUFB8,NDUFB9,NDUFC2,NDUFS1,NDUFS2,NDUFS4,NDUFS5,NDUFS7,NDUFS8,NDUFV1,NDUFV2,NEFL,NEK7,NELL2,NFS1,NLGN1,NOD1,NOL3,NPM1,NRXN1,NSF,NUDT21,NUP98,OAT,OFD1,OGT,OXA1L,P2RX4,PAM,PARD3,PDCL,PDE4DIP,PDGFC,PDSS2,PEX14,PEX5,PFKL,PICALM,PIK3C2A,PKD2L1,POMP,PPIH,PPP2R1A,PPP2R1B,PPP5C,PPP6C,PPP6R3,PREX1,PRKAA1,PRKCZ,PRNP,PSMD11,PSMD4,PSMD8,PSMD9,PSMG1,PSMG4,PTK2,PXN,PYGO1,PYGO2,RAB11A,RAB1B,RAC1,RAF1,RANBP6,RBBP5,RBBP7,RBMX,REPS2,RHOA,RIC3,RIMS1,RSF1,RTN4,RYR3,SAMHD1,SAR1B,SART3,SCFD1,SEC13,SEC23A,SEC23IP,SEC24A,SEC24B,SEC24C,SEC31A,SEPT7,SET,SF3B3,SH3GLB1,SHANK1,SHARPIN,SHFM1,SIRT2,SKIL,SLAIN2,SLC1A1,SLC25A33,SLC2A1,SLC6A1,SLC7A6,SMAD3,SMARCA4,SMARCA5,SNAP23,SNAP25,SNAP47,SOD2,SPAST,SPTY2D1,SQSTM1,SRP54,STK11,STOML2,STX4,STX5,SURF1,SYNJ1,SYT1,TAZ,TBC1D20,TBCA,TBCC,TCEB2,TCIRG1,TFG,TGFA,TIMMDC1,TLE1,TMED2,TMEM33,TNPO1,TNPO2,TOR1A,TOR1B,TPPP,TPPP3,TRADD,TRAF6,TRAPPC1,TRAPPC10,TRAPPC2,TRAPPC2L,TRAPPC3,TRAPPC4,TRAPPC6A,TRAPPC6B,TRAPPC9,TRIM28,TP53,TRPM7,TSPYL6,TSPYL1,TSPYL4,TUBB,TUBG1,TUBGCP3,TUBGCP4,TYSND1,UBE2K,UBN1,UQCR10,UQCRB,UVRAG,VAMP2,VAMP3,VAMP4,VBP1,VCP,VMA21,WASF1,WASF3,WASL,WIPF1,BIRC8,XIAP,XRCC6,YWHAB,ZBTB1,ZNF148,ZNF207,ZFYVE9,ZNHIT6	TBI	7d	Hip
Mature Oligodendrocyte	2.89865e-12	1.32772	1.34874e-08	GObp	GO_PROTEIN_COMPLEX_ASSEMBLY	5517	417	ACAD9,ACADL,ACOT13,AFG3L2,AKAP9,ALDH18A1,ALDOA,AMFR,ANKRD28,ANP32B,ANXA5,AP2S1,APAF1,APBA1,APC,APOA1BP,ARHGEF10,ARL2,ARL6,ASF1A,ASH2L,ATL1,ATL2,ATL3,ATP6V0A1,ATP6V0A2,ATRX,ATXN10,BAD,BCL10,BET1,BLOC1S2,BRAF,BRD2,BRK1,CAB39,CADPS,CALR,CALY,CAND1,CAPZA1,CAPZA2,CASQ1,CAT,CBR4,CCT2,CCT3,CCT8,CD2AP,CD59,CDC73,CDH2,CEP57,CHCHD5,CHD4,CHEK2,CHMP2A,CHMP3,CHMP4B,CLASP1,CLASP2,CLPP,CLU,CNIH2,COBL,COBLL1,COG4,CORO7,COX19,CPSF6,CPSF7,CRTC1,CRYAB,CRYZ,CSNK1A1,CSNK1D,CSNK2B,CTNNA1,CTSZ,CYLD,DAXX,DBNL,DCTPP1,DECR1,DERL1,DGKD,DGKH,DHRS4,DLG4,DMD,DNAJC28,DNM1,DPYSL3,DVL2,ECSIT,ECT2,EHD1,EHD3,EHD4,EIF4B,EIF4H,EPS15,EXOC2,FAM175B,FCHO2,FERMT2,FH,FIS1,FKBP1A,FKBP4,FLOT1,GJA1,GJB1,GLRA3,GLRB,GLS,GLUL,GOLGA2,GOPC,GORASP1,GPAA1,GPS1,GRHPR,GSK3B,GSN,HM13,H2AFY,H2AFY2,HAUS2,HAUS5,HAUS8,HBA2,HBB,HDGFRP3,HGSNAT,HIP1,HIST1H2BC,HIST1H2BG,HIST1H2BH,HIST1H2BJ,HIST1H2BN,HJURP,HMGCL,HMGCR,HP1BP3,HPRT1,HRAS,HSCB,HSD17B10,HSPA4,HSPD1,IDE,IGF1R,IKBKAP,IL1RAP,IMMP1L,IMMP2L,IMPDH2,INO80,INSR,IPO4,IPO5,IRAK1,JAK2,JUP,KAT6A,KAT6B,KCNA1,KCNA6,KCND2,KCNJ2,KCNQ5,KCTD13,KCTD18,KCTD2,KCTD3,KEAP1,KIF11,KIF13A,KIF2A,KIFAP3,KLHL12,KNTC1,KPNB1,LIPC,LLGL1,LMAN1,LONP1,LRP4,LRRK2,LZTS2,MAF1,MAGI1,MAGI2,MALT1,MAPK3,MAX,MCFD2,MDM2,MDN1,MED24,MEN1,MFF,MGST1,MID1IP1,MIF,MKKS,MLC1,MNAT1,MTMR2,NACC2,NAP1L3,NAP1L4,NAP1L5,NAPA,NBR1,NCOR1,NDE1,NDEL1,NDUFA10,NDUFA11,NDUFA12,NDUFA2,NDUFA6,NDUFA7,NDUFA8,NDUFA9,NDUFAF3,NDUFB10,NDUFB11,NDUFB2,NDUFB5,NDUFB7,NDUFB8,NDUFB9,NDUFC2,NDUFS1,NDUFS2,NDUFS4,NDUFS5,NDUFS7,NDUFS8,NDUFV1,NDUFV2,NEFL,NEK7,NELL2,NFS1,NLGN1,NOD1,NOL3,NPM1,NRXN1,NSF,NUDT21,NUP98,OAT,OFD1,OGT,OXA1L,P2RX4,PAM,PARD3,PDCL,PDE4DIP,PDGFC,PDSS2,PEX14,PEX5,PFKL,PICALM,PIK3C2A,PKD2L1,POMP,PPIH,PPP2R1A,PPP2R1B,PPP5C,PPP6C,PPP6R3,PREX1,PRKAA1,PRKCZ,PRNP,PSMD11,PSMD4,PSMD8,PSMD9,PSMG1,PSMG4,PTK2,PXN,PYGO1,PYGO2,RAB11A,RAB1B,RAC1,RAF1,RANBP6,RBBP5,RBBP7,RBMX,REPS2,RHOA,RIC3,RIMS1,RSF1,RTN4,RYR3,SAMHD1,SAR1B,SART3,SCFD1,SEC13,SEC23A,SEC23IP,SEC24A,SEC24B,SEC24C,SEC31A,SEPT7,SET,SF3B3,SH3GLB1,SHANK1,SHARPIN,SHFM1,SIRT2,SKIL,SLAIN2,SLC1A1,SLC25A33,SLC2A1,SLC6A1,SLC7A6,SMAD3,SMARCA4,SMARCA5,SNAP23,SNAP25,SNAP47,SOD2,SPAST,SPTY2D1,SQSTM1,SRP54,STK11,STOML2,STX4,STX5,SURF1,SYNJ1,SYT1,TAZ,TBC1D20,TBCA,TBCC,TCEB2,TCIRG1,TFG,TGFA,TIMMDC1,TLE1,TMED2,TMEM33,TNPO1,TNPO2,TOR1A,TOR1B,TPPP,TPPP3,TRADD,TRAF6,TRAPPC1,TRAPPC10,TRAPPC2,TRAPPC2L,TRAPPC3,TRAPPC4,TRAPPC6A,TRAPPC6B,TRAPPC9,TRIM28,TP53,TRPM7,TSPYL6,TSPYL1,TSPYL4,TUBB,TUBG1,TUBGCP3,TUBGCP4,TYSND1,UBE2K,UBN1,UQCR10,UQCRB,UVRAG,VAMP2,VAMP3,VAMP4,VBP1,VCP,VMA21,WASF1,WASF3,WASL,WIPF1,BIRC8,XIAP,XRCC6,YWHAB,ZBTB1,ZNF148,ZNF207,ZFYVE9,ZNHIT6	TBI	7d	Hip
Mature Oligodendrocyte	3.95888e-12	1.58672	1.34958e-08	ChemicalGeneticPerturbations	SCHLOSSER_SERUM_RESPONSE_DN	3384	192	ABL1,ADAM10,ADAM22,ADH5,ADK,AIMP1,ANKRD28,ARAP2,ARCN1,ARIH1,ATAD2B,ATF2,ATF4,ATP11B,ATP6V1G1,ATP8A1,BCL7A,C1D,CALM1,CALM2,CALM3,CBX3,CCNG2,CDC123,CDK18,YWHAQ,CIR1,CLASP2,CLIC4,CLINT1,CLIP1,CLP1,CNP,COBL,COIL,COPB1,COPS8,COX7A2L,CREBBP,CREG1,CYB5B,CYP27A1,DECR1,DFNA5,DHRS7,DLEU2,DOPEY2,EDIL3,EID1,EIF1,EIF2AK2,EIF2S3,EIF4G3,EIF4H,EIF5,ELMO1,EPS15,EXT2,FAM76A,FANCC,FBXW11,FDFT1,FGFR2,FUBP3,GALNT1,GAS7,GLO1,GLUL,HAT1,HMGCR,HNRNPA1,HNRNPA2B1,HNRNPA3,HNRNPH2,HSPA5,INSIG1,INSR,ITSN2,KCNAB1,KIDINS220,KRIT1,LAMC1,LAMP2,LANCL1,LDLR,LPGAT1,LSM14A,MANBA,MAP2K5,MBNL1,MCFD2,MDH1,MEGF8,MNAT1,MORC3,MPPE1,MRFAP1L1,MRPL33,MT1G,MTDH,MTMR1,MYCBP2,NAP1L1,NBN,NDUFA2,NDUFA5,NDUFS4,NEK7,NF2,NUP160,PAK2,PCMT1,PDE8A,PHF3,PHGDH,PHLPP1,PIBF1,PIK3C2B,PPM1A,PPP1R12A,PPP1R2,PPP1R8,PPP3CA,PPP3CC,PPP6C,PPWD1,PRKACB,PRKAR1A,PRRC2C,PSIP1,PSMD6,PSMD7,PSME2,PTGDS,PTP4A2,PTPRK,PURA,R3HDM1,RABGAP1L,RALBP1,RBBP4,RBM34,RCHY1,REV3L,RIOK3,RNF144A,RSU1,RTN4,SCP2,SEC24B,SEC62,SEP15,SET,SLC25A3,SMARCA5,SMC5,SNRPG,SNX2,SPTLC1,SPTLC2,SRP54,SRRM1,SRSF11,SRSF5,STARD7,STT3A,STX8,SUMO1,SUMO4,SYPL1,TAOK3,TBC1D1,TBCC,TCF12,TCF20,THRA,TMED2,TMEM59,TOB1,TOR1AIP1,TPD52,TPP2,TRA2A,TRAM1,TP53BP2,UBE2G1,UQCRC2,USO1,XPA,YTHDC1,ZFAND5,ZNF207	TBI	21d	Hip
Mature Oligodendrocyte	4.08712e-12	1.90163	1.3933e-08	ChemicalGeneticPerturbations	HEDENFALK_BREAST_CANCER_BRCA1_VS_BRCA2	5517	86	ACTR1A,ALCAM,ARVCF,ATP6AP1,AZIN1,CALM2,CBX3,CCNY,CCT6A,CD63,CDC123,CDKN2C,CEP57,COX6C,CRYAB,CSDE1,CTNNA1,CTSK,CUL2,CXXC5,DEAF1,DLL1,E2F3,ELAVL1,FAH,FGFR3,FKBP5,GART,GDI2,GMPS,GNA12,GPX4,GRB2,HADHA,HMGN3,HP1BP3,ILF2,ITGB8,KDM1A,KIF5B,LPIN1,MAPK1,MED21,MED24,MIF,MNAT1,MSH2,MTHFD1,MVP,NAA15,NAMPT,NUP155,OGT,PARD3,PARP1,PCNA,PFKP,PHYH,POLR2F,POM121,PPP1CB,PRNP,PSIP1,PXN,RAB9A,RNF187,RPA3,RSU1,SDHA,SERBP1,SF3A3,SLC35B1,SOD1,SRSF3,STAM,TMEM127,TOB1,TP53BP2,TUBB,TUBGCP3,UBE2B,USP6NL,VLDLR,XRCC6,YBX1,ZCCHC11	TBI	7d	Hip
Mature Oligodendrocyte	3.03042e-12	2.27411	1.41005e-08	GObp	GO_OXIDATIVE_PHOSPHORYLATION	5517	53	AK2,COQ9,COX4I1,COX5A,COX5B,COX6A1,COX6B1,COX6C,COX7A2L,COX7B,CYC1,DLD,GBAS,MSH2,NDUFA10,NDUFA11,NDUFA12,NDUFA2,NDUFA4,NDUFA6,NDUFA7,NDUFA8,NDUFA9,NDUFB10,NDUFB11,NDUFB2,NDUFB5,NDUFB7,NDUFB8,NDUFB9,NDUFC2-KCTD14,NDUFC2,NDUFS1,NDUFS2,NDUFS4,NDUFS5,NDUFS7,NDUFS8,NDUFV1,NDUFV2,PMPCB,SDHAF2,SDHC,SURF1,TAZ,UQCR10,UQCRB,UQCRC1,UQCRC2,UQCRFS1,UQCRH,UQCRHL,UQCRQ	TBI	7d	Hip
Mature Oligodendrocyte	3.0406e-12	1.38559	1.41479e-08	GObp	GO_RNA_PROCESSING	5517	321	ACIN1,ADARB1,AGGF1,AHCYL1,AKAP8L,ALKBH5,APP,AQR,BCAS2,BRDT,BUD13,C1D,C1QBP,CASC3,CCAR1,CCNH,CCNL1,CD2BP2,CDC73,CDK12,CDK13,CDKAL1,CELF1,CELF2,CELF4,CHD7,CHTOP,CLNS1A,CPEB1,CPSF1,CPSF3,CPSF6,CPSF7,CSNK1D,CSNK1E,CSTF2T,CTNNBL1,CWC15,CWC27,DCAF13,DCPS,DDX17,DDX27,DDX39B,DDX46,DDX47,DDX5,DDX52,DDX54,DGCR14,DHX16,DHX30,DHX36,DHX57,DHX9,DICER1,DIS3L,DIS3L2,DROSHA,DUS3L,EBNA1BP2,EIF4A3,EIF6,ELAC2,ELAVL1,ELP3,ERCC3,ERI3,EXOSC10,EXOSC4,EXOSC5,EXOSC7,FAM98B,FBL,FCF1,FIP1L1,FTSJ1,FTSJ2,FTSJ3,FUS,GAR1,RPL11,RPLP1,RPL35,FAU,GPATCH1,GPKOW,GRSF1,GTF2H2,GTF2H5,HNRNPA0,HNRNPA1L2,HNRNPA1,HNRNPA2B1,HNRNPA3,HNRNPC,HNRNPD,HNRNPF,HNRNPH1,HNRNPH3,HNRNPK,HNRNPL,HNRNPM,HNRNPU,HSD17B10,HSPA8,HTATSF1,IMP3,IMP4,INTS3,INTS6,INTS7,ISY1,IVNS1ABP,JMJD6,KHDRBS1,KHSRP,LAGE3,LARP6,LAS1L,LSM1,LSM2,LSM3,LSM4,LSM6,LSM7,LUC7L,LUC7L2,LUC7L3,MAGOHB,MBNL1,MBNL2,METTL1,METTL14,METTL16,MNAT1,MRPS9,MRTO4,NAA38,NAF1,NCBP1,NCBP2,NGDN,NHP2,NOC4L,NOL3,NOL8,NONO,NOVA1,NSUN2,NSUN4,NUDT21,OSGEP,PA2G4,PABPC1,PABPC4,PAF1,PAPD5,PAPOLA,PCBP1,PDCD7,PELP1,PES1,PHF5A,PHRF1,PLRG1,PNO1,POLDIP3,POLR2B,POLR2D,POLR2F,POLR2G,POLR2H,POLR2I,POP4,POP5,PPIG,PPIH,PPP1R8,PPP1R9B,PPP2CA,PPP2R1A,PPP4R2,PQBP1,PRMT5,PRPF19,PRPF31,PRPF40A,PRPF4B,PSIP1,PTBP2,PTCD1,PUF60,PUS7,PWP2,QKI,RALY,RAVER1,RBFA,RBFOX3,RBM10,RBM15,RBM15B,RBM22,RBM26,RBM27,RBM28,RBM39,RBM41,RBM4B,RBM5,RBM6,RBMX,RBMXL1,RIOK3,RNF113A,RNF113B,RNMT,RP9,RPF1,RPP14,RPUSD3,RRNAD1,RRP1,RRP36,RRP7A,RSRC1,SART1,SART3,SBDS,SCAF11,SCAF8,SCNM1,SF1,SF3A1,SF3A3,SF3B1,SF3B2,SF3B3,SF3B4,SF3B5,SFPQ,SFSWAP,SMAD3,SMNDC1,SNRNP200,SNRNP25,SNRNP40,SNRNP48,SNRNP70,SNRPA,SNRPB,SNRPC,SNRPD2,SNRPD3,SNRPE,SNRPN,SON,SPEN,SREK1,SRPK1,SRPK2,SRRM2,SRRT,SRSF1,SRSF10,SRSF11,SRSF2,SRSF3,SRSF6,SRSF7,SRSF9,SSB,STRAP,SUPT6H,SYF2,SYMPK,SYNCRIP,TGS1,THOC2,THOC3,THOC5,THUMPD1,TPRKB,TRA2A,TRMT1L,TRMT2A,TRMT2B,TRMT61A,TRMU,TSEN34,TSR1,TXNL4A,TYW5,UBA5,UBL5,URM1,USP39,USP4,UTP15,UTP18,UTP23,UTP6,WBP11,WBSCR22,WDR33,WDR4,WDR46,WDR77,WTAP,XAB2,XRN2,YBX1,YRDC,YTHDC2,ZCCHC11,ZCRB1,ZFC3H1,ZNF326,ZMAT2,ZRSR2	TBI	7d	Hip
Mature Oligodendrocyte	3.20038e-12	1.60758	1.48914e-08	GObp	GO_SMALL_GTPASE_MEDIATED_SIGNAL_TRANSDUCTION	5517	157	ABI2,ABR,AGAP1,AGAP2,AGAP3,ARF1,ARF3,ARF4,ARF5,ARFIP2,ARFRP1,ARHGAP1,ARHGAP31,ARHGAP5,ARHGEF1,ARHGEF11,ARL1,ARL13B,ARL2,ARL4A,ARL4D,ARL5A,ARL5C,ARL6,ARL8A,ARL8B,BRAP,BRK1,CDC42,CDC42EP1,CDC42EP2,CDH13,YWHAQ,CDKN1A,CFL1,CHUK,CTNNAL1,DAB1,DBNL,DHCR24,DNAJA3,DNAJC27,DNMT1,DOCK1,DOCK10,DOCK4,DOCK5,DOCK9,ELMO1,G3BP1,G3BP2,GDI1,GDI2,GNA12,GNA13,GNB1,GRB2,HRAS,IFT27,IQGAP1,KNDC1,KPNB1,KRAS,KRIT1,LRRK2,MAPKAPK2,MAPKAPK5,MRAS,NCKAP1,NF1,NISCH,NKIRAS1,NKIRAS2,NRAS,PARK7,PLCE1,PLD1,PRKD1,RAB10,RAB11A,RAB11B,RAB12,RAB14,RAB18,RAB1B,RAB1C,RAB21,RAB22A,RAB24,RAB2B,RAB31,RAB33A,RAB33B,RAB34,RAB35,RAB3A,RAB3C,RAB40C,RAB5B,RAB5C,RAB6A,RAB6B,RAB7A,RAB8A,RAB9A,RABIF,RABL2B,RABL2A,RAC1,RALA,RALB,RALBP1,RALGDS,RALGPS1,RAN,RAP1B,RAP1GDS1,RAP2A,RAP2C,RAPGEF1,RAPGEF2,RAPGEF3,RASL10B,RASL11B,RASSF1,RGL2,RHEB,RHOA,RHOB,RHOBTB3,RHOC,RHOG,RHOJ,RHOQ,RHOT1,RHOT2,RIN2,RIT1,RIT2,ROCK1,ROCK2,RRAS2,RTKN,RUNDC3A,SAR1A,SAR1B,SDCBP,SIAH2,SOS2,SRPRB,SYNJ2BP,TNK2,TRIM23,TRIM28,TP53,WASF1,WASF2	TBI	7d	Hip
Mature Oligodendrocyte	4.46782e-12	1.81876	1.52308e-08	ChemicalGeneticPerturbations	PAL_PRMT5_TARGETS_UP	5366	100	ABCG2,ANAPC5,ANP32B,ANP32E,ARGLU1,ARL2BP,AURKAIP1,CALM3,CDK4,CETN3,CFDP1,CHRAC1,COPS3,CTBP1,CUEDC2,DOCK7,ECH1,ECHS1,EHMT2,EIF4G2,ELOF1,FKBP4,GCAT,AHCY,GSTZ1,GTF2I,GUSB,H2AFV,H2AFX,HAT1,HNRNPL,HSPA4,IPO4,IRAK1,KIF11,LAGE3,LSM2,LSM3,LUC7L3,MAP4,MCM4,MRPL18,MRPL20,MRPS21,NCAM1,NCBP2,NDE1,NDN,NDUFB8,NFIB,NME1,NONO,NOP58,NUP35,NUP85,NUP88,PBRM1,PDCD6IP,PKP4,PLAGL1,PPA2,PRIM1,PRIM2,PRKCDBP,PSMB5,PSMC3,PSMD6,PTN,PTOV1,PTPRK,RASA1,RBM3,RCBTB1,RCN2,RFC5,RPA2,RRM1,SART3,SET,SF3A3,SLC25A5,SLC35A1,SLIRP,SNRPA,SPCS2,SPTSSA,SRSF1,SRSF6,SRSF7,STMN1,STRAP,TARDBP,TIA1,TMPO,TSEN34,TUBB2A,U2AF2,UBE2E3,WLS,YWHAB	TBI	7d	Cortex
Mature Oligodendrocyte	4.47087e-12	3.56327	1.52412e-08	ChemicalGeneticPerturbations	LE_EGR2_TARGETS_DN	1760	34	ABCA2,CD9,CDKN1A,CERS2,CPEB2,EFHD1,ELOVL6,FADS1,FDPS,FTH1,GJB1,HMGCS1,IL16,LIMCH1,MAL,MAPK8IP1,MGST3,MYO1D,NACC2,NDRG1,NRBP2,NSDHL,PCYT2,PIK3R1,PTGDS,RAP1GDS1,RNF13,S100A1,SIRT2,TGFA,TKT,TMEM30A,UGT8,ZBTB16	TBI	24h	Cortex
Mature Oligodendrocyte	3.4178e-12	1.25374	1.5903e-08	GObp	GO_POSITIVE_REGULATION_OF_MOLECULAR_FUNCTION	5517	623	ABI1,ABR,ACAP2,ACSL1,ACTN4,ADAM9,ADAP1,ADCY1,ADCY5,ADCY9,ADD1,ADORA1,ADPRH,AGAP4,AGAP1,AGAP5,AGAP6,AGAP9,AGAP11,AGAP2,AGAP3,AKAP7,AKAP9,AKIRIN2,AKT1,AKT2,AKTIP,ALDH1A1,AMFR,AMPH,ANAPC1,ANAPC10,ANAPC11,ANAPC16,ANAPC2,ANAPC4,ANAPC5,ANAPC7,ANK2,ANK3,ANP32B,APAF1,APH1A,APOH,APP,ARAP2,ARC,ARF1,ARF4,ARFGAP1,ARFGAP3,ARFGEF1,ARHGAP1,ARHGAP15,ARHGAP21,ARHGAP23,ARHGAP25,ARHGAP31,ARHGAP39,ARHGAP42,ARHGAP5,ARHGDIA,ARHGEF1,ARHGEF10,ARHGEF10L,ARHGEF11,ARHGEF12,ARHGEF19,ARHGEF2,ARID5B,ARL1,ARL6IP5,ARRDC3,ASAP1,ASPH,ATF2,ATG14,ATP1B2,ATP1B3,ATP7A,AZIN1,B3GAT3,BAD,BAZ1B,BBC3,BCAP31,BCAS3,BCL10,BCL2L13,BCR,BEX1,BMI1,BMP2,BNIP2,BRAF,BUB3,CAB39,CACNA2D1,CALM1,CALM2,CALM3,CAMK1D,CAMK2A,CAMK2B,CAP1,CAP2,CASP2,CASP8AP2,CAT,CCDC88A,CCK,CCL1,CCNC,CCNH,CCNK,CCNL1,CCNL2,CCNT1,CCNT2,CCNY,CCS,CCT2,CCT4,CD81,CDC16,CDC26,CDC42,CDC42EP1,CDC42EP2,CDK5,CDK5R1,CDK9,CDKL5,CDKN1A,CDKN1B,CEBPG,CHN1,CHN2,CHTOP,CHUK,CIB1,CLSPN,CLU,CNOT6,COPS8,CORO1C,CR1,CRHR1,CRK,CRTC1,CSF1,CSF1R,CSF2RA,CTAGE5,CTSA,CUL1,CYTH1,CYTH2,DAB1,DAXX,DBNL,DCUN1D5,DDRGK1,DENND1A,DENND2A,DENND4C,DENND5A,DERL1,DHFRP1,DHFR,DIABLO,DLG1,DLG4,DMD,DNAJA3,DNAJB1,DNAJB11,DNAJC1,DNAJC2,DNAJC24,DNAJC7,DNAJC9,DNM2,DOCK1,DOCK10,DOCK4,DOCK5,DOCK9,DPH3,DSTYK,DUSP12,DUSP19,DUSP7,DVL2,ECT2,EDF1,EFNA1,EIF2B1,EIF2B2,EIF2B5,ELMO1,ELMOD2,EPHA4,EPM2AIP1,ERBB3,ERBB4,ERP29,ERRFI1,ESR1,EVI5L,FAM13B,FAM162A,FBXO8,FER,FGF1,FGF10,FGF14,FGFR2,FGFR3,FIS1,FKBP1A,FLOT1,FNIP1,FNTA,FOXJ1,FRS2,FYN,FZR1,GAB1,GABARAPL2,GAPVD1,GBF1,GCLM,GDI1,GDI2,GIT1,GIT2,RPLP1,GM2A,GMFB,GNA13,GNAI2,GNAL,GNAO1,GNAQ,GNB2L1,GNL3L,GOLGA2,GORASP1,GPLD1,GPRC5B,GRB2,GRIN2A,GSK3A,GSK3B,GSN,GSTM2,GSTO1,GTF2A2,HDAC5,HERC1,HERC2,HERPUD1,HIF1A,HIP1,HIPK2,HMGB1,HNRNPU,HRAS,HSP90AB1,HSPA2,HSPA5,HSPD1,HSPE1,HSPH1,HTT,IFT57,IGF2,IKBKB,IL10,IL2,INPP5B,INSR,IQGAP1,IQSEC2,IQSEC3,IRAK1,IRS2,ITSN2,JAK1,JAK2,JMY,JTB,JUP,KALRN,KAT2A,KAT2B,KDM1A,KIDINS220,KITLG,KNDC1,KRAS,KRIT1,LAMTOR1,LIMS1,LLGL1,LMF1,LPAR1,LRRK2,LYN,MADD,MAGED1,MAGI2,MALT1,MAP2K1,MAP2K2,MAP2K5,MAP3K11,MAP3K13,MAP3K15,MAP3K7,MAP4K3,MAP4K5,MAPK1,MAPK10,MAPK3,MAPK8,MAPK9,MAPKAPK2,MAPKAPK5,MAPRE1,MAPRE3,MARK2,MED1,MED25,MEF2C,MEN1,MID1IP1,MID2,MIF,MLLT4,MMD,MMP16,MSH2,MT3,MTCH1,MTPN,MYL4,MYO9A,NBN,NCAM1,NCOA2,NCOA3,NDEL1,NEFL,NEK7,NELL1,NF1,NFKB1,NFKBIA,NFKBIB,NGFRAP1,NKX2-2,NME1,NOD1,NOS1AP,NPM1,NPR3,NPRL3,NR1H2,NRTN,NSMAF,OBFC1,OCRL,OGT,OPHN1,OSBPL8,PAK1,PAK2,PAK3,PARK7,PARM1,PARP1,PCNA,PCOLCE2,PDCD6,PDGFA,PDGFC,PDPK1,PEA15,PFN1,PFN2,PHB2,PICALM,PIK3R2,PIN1,PINK1,PIP5K1A,PITRM1,PKIB,PKP4,PLCB1,PLCE1,PLCG1,PLCL1,PLCL2,PLEK,PLEKHG1,PLEKHG3,PLXNB1,PNKP,POR,POT1,PPAP2B,PPP1R12A,PPP1R12B,PPP2CA,PPP2R3C,PPP2R4,PPP2R5B,PPP3CA,PRDX3,PREX1,PREX2,PRKAA1,PRKACB,PRKAG1,PRKAR1A,PRKAR1B,PRKAR2A,PRKAR2B,PRKCA,PRKCB,PRKCD,PRKCE,PRKCI,PRKCQ,PRKCZ,PRKD1,PROX1,PSAP,PSD,PSD3,PSEN1,PSENEN,PSMA1,PSMA2,PSMA5,PSMA6,PSMA7,PSMB1,PSMB10,PSMB2,PSMB3,PSMB4,PSMB5,PSMB6,PSMB7,PSMC2,PSMC3,PSMC4,PSMC5,PSMC6,PSMD1,PSMD11,PSMD14,PSMD2,PSMD3,PSMD4,PSMD6,PSMD7,PSMD8,PSMD9,PSME4,PSMF1,PTEN,PTK2,PTPN1,PTPN11,PTPRA,PYGO2,RAB3A,RABEP1,RABGAP1,RABGAP1L,RABGEF1,RABIF,RAC1,RAF1,RALB,RALBP1,RALGAPA1,RALGDS,RALGPS1,RAN,RANBP1,RANGAP1,RAP1GAP2,RAP1GDS1,RAPGEF1,RAPGEF2,RAPGEF3,RASA1,RASA3,RASAL2,RASSF2,RBCK1,RELA,RFC2,RFK,RGL2,RGS17,RGS5,RHOA,RHOC,RHOG,RIC8B,RIN2,RPTOR,RSU1,RUNDC1,RUNDC3A,RXRB,S100A1,SAE1,SASH1,SBF1,SCARB1,SCRIB,SERINC1,SERINC5,SGK1,SGK2,SGK3,SGSM2,SIPA1L1,SIRT2,SMAD3,SMAP1,SMARCA4,SMARCB1,SNX18,SOD1,SOS2,SPRY2,SPTAN1,SPTBN1,SPTBN2,SRA1,SRCIN1,SRGAP1,SRGAP2,SRGAP3,STARD13,STIM1,STIM2,STK11,STK4,STX4,SUGT1,SUMO1,TAB2,TAF12,TAOK2,TAOK3,TBC1D10B,TBC1D12,TBC1D14,TBC1D15,TBC1D16,TBC1D17,TBC1D20,TBC1D22B,TBC1D24,TBC1D4,TBC1D7,TBC1D9,TBC1D9B,TCF3,TERF2,TERF2IP,TESC,TGFA,TGFB3,THY1,TIAM2,TIMP2,TIRAP,TMEM110,TNIK,TOM1L1,TOPORS,TOR1AIP2,TRADD,TRAF5,TRAF6,TRAPPC1,TRAPPC4,TRAPPC9,TRDN,TRIM13,TRIM23,TRIM32,TRIM8,TXN,UBA2,UBB,UBC,UBE2D1,UBE2L3,USP33,USP6NL,VAPB,VCP,VEGFA,VLDLR,VRK3,WNK1,WRAP53,WRN,YWHAB,ZEB2,ZFP91	TBI	7d	Hip
Mature Oligodendrocyte	3.46122e-12	1.90002	1.61051e-08	GObp	GO_REGULATION_OF_RESPONSE_TO_EXTRACELLULAR_STIMULUS	5366	88	ATG5,ATG7,ATP13A2,ATP6V0A1,ATP6V0A2,ATP6V0B,ATP6V0D1,ATP6V0E1,ATP6V0E2,ATP6V1A,ATP6V1B2,ATP6V1C1,ATP6V1D,ATP6V1E1,ATP6V1G2,ATP6V1H,BNIP3,BNIP3L,CAPNS1,CCK,CDK5,CDK5R1,CHMP4B,CLN3,CTSK,CTTN,EXOC7,FEZ1,FEZ2,GAPDH,GBA,GSK3A,HAX1,HIF1A,IFT20,KAT2A,LRRK2,LZTS1,MAP1LC3B,MAPK3,MAPK8,MED1,MKKS,MT3,MTM1,MTOR,NEDD4,NENF,NRBP2,PAFAH1B2,PARK7,PARL,PINK1,PIP4K2B,PIP4K2C,RAB1B,RAB33A,RAB33B,RAB7A,RALB,SCFD1,SH3GLB1,SNX32,SNX5,SPTLC1,SQSTM1,SREBF1,SREBF2,TBC1D12,TBC1D14,TRIM13,TRIM24,TSC1,U2AF1,U2AF2,UBQLN1,UBQLN2,UBQLN4,UCHL1,ULK1,VDAC1,VPS26A,VPS26B,VPS35,WDFY3,WDR75,ZBTB17,ZDHHC8	TBI	7d	Cortex
Mature Oligodendrocyte	3.46122e-12	1.90002	1.61051e-08	GObp	GO_REGULATION_OF_RESPONSE_TO_NUTRIENT_LEVELS	5366	88	ATG5,ATG7,ATP13A2,ATP6V0A1,ATP6V0A2,ATP6V0B,ATP6V0D1,ATP6V0E1,ATP6V0E2,ATP6V1A,ATP6V1B2,ATP6V1C1,ATP6V1D,ATP6V1E1,ATP6V1G2,ATP6V1H,BNIP3,BNIP3L,CAPNS1,CCK,CDK5,CDK5R1,CHMP4B,CLN3,CTSK,CTTN,EXOC7,FEZ1,FEZ2,GAPDH,GBA,GSK3A,HAX1,HIF1A,IFT20,KAT2A,LRRK2,LZTS1,MAP1LC3B,MAPK3,MAPK8,MED1,MKKS,MT3,MTM1,MTOR,NEDD4,NENF,NRBP2,PAFAH1B2,PARK7,PARL,PINK1,PIP4K2B,PIP4K2C,RAB1B,RAB33A,RAB33B,RAB7A,RALB,SCFD1,SH3GLB1,SNX32,SNX5,SPTLC1,SQSTM1,SREBF1,SREBF2,TBC1D12,TBC1D14,TRIM13,TRIM24,TSC1,U2AF1,U2AF2,UBQLN1,UBQLN2,UBQLN4,UCHL1,ULK1,VDAC1,VPS26A,VPS26B,VPS35,WDFY3,WDR75,ZBTB17,ZDHHC8	TBI	7d	Cortex
Mature Oligodendrocyte	2.44471e-11	2.42293	1.64773e-08	Reactome	REACTOME_ACTIVATION_OF_NF_KAPPAB_IN_B_CELLS	5366	42	BCL10,BTRC,CHUK,CUL1,IKBKB,MAP3K7,NFKBIA,NFKBIB,PSMA1,PSMA2,PSMA5,PSMA6,PSMB1,PSMB10,PSMB2,PSMB3,PSMB4,PSMB5,PSMB6,PSMB7,PSMC1,PSMC2,PSMC3,PSMC4,PSMC5,PSMC6,PSMD1,PSMD10,PSMD11,PSMD14,PSMD2,PSMD3,PSMD4,PSMD5,PSMD6,PSMD7,PSMD8,PSMD9,PSME2,PSMF1,RELA,UBA52	TBI	7d	Cortex
Mature Oligodendrocyte	4.84614e-12	1.83385	1.65205e-08	ChemicalGeneticPerturbations	SCHLOSSER_SERUM_RESPONSE_DN	1913	126	ABL1,ADAM10,ADD3,AP3D1,ARAP2,ARID4A,ARIH1,ATF4,ATP6V1G1,ATP8A1,BECN1,CALM2,CALM1,CALM3,CAST,CBX3,CD9,CDK18,YWHAQ,CLASP2,CLIC4,COX6C,CREBBP,CYB5B,DDX5,DSTN,EDIL3,EEF1B2,EIF1,EIF4G3,EIF5,ELMO1,EPS15,ERH,EVI2A,FDFT1,FGFR2,GMFB,GOLGA4,GPM6A,GPN1,H2AFZ,HLTF,HNRNPA1,HNRNPA3,HNRNPH2,IDI1,ITSN2,KLF4,KRIT1,KTN1,LPGAT1,MAP1LC3B,MBNL1,MEF2A,MT1G,MTMR1,NDST1,NDUFA2,NPTN,PAK2,PDCD10,PDE8A,PEX19,PEX2,PGK1,PHF3,PHGDH,PHLPP1,PKP4,PPFIA1,PPM1A,PPP3CA,PRDX1,PRKACB,PRKAR2B,PRRC2C,PSMA3,PSME2,PTMA,PTPN11,PURA,R3HDM1,RABGAP1L,RALBP1,RAP1A,RAP1B,RBBP4,RIOK3,RNF144A,RSU1,RTN4,SAT1,SEC13,SEC61B,SEC61G,SEC62,SECISBP2L,SERINC3,SERINC5,SET,SFPQ,SLC25A5,SNRNP200,SNRPG,SOS2,SRGAP2,SRP9,SRRM1,SRSF11,SUMO4,TBCC,TCF12,TMED2,TMEM59,TOP2B,TRA2A,TP53BP2,TWF1,UBC,UBE3A,USO1,VLDLR,WTAP,XPA,ZEB2	TBI	24h	Hip
Mature Oligodendrocyte	4.99225e-12	1.82739	1.70186e-08	ChemicalGeneticPerturbations	ALONSO_METASTASIS_UP	5366	98	ADK,AKR7A2,AKT1S1,APLP2,ARID5B,ASH2L,ATP6V0B,ATP6V0D1,BRK1,BTF3,CAV1,CCT5,CD63,CDH2,YWHAQ,CDKN1A,CHCHD1,CHCHD2,CLIC4,COX6B1,CTSB,CYC1,DAD1,DCAF13,DCK,EIF1B,EIF3H,EIF5,ENOPH1,EXOC2,FHL1,GABARAP,GGH,GHITM,GLO1,GNG12,GRB2,HIBADH,HSPA8,IDE,ITGAV,KIF11,LAPTM4A,LHFPL2,LIPA,LRPAP1,MAL,MAPRE1,MDH1,MDM2,MFAP1,MMADHC,MMGT1,MRPL15,MRPL37,NCOA4,NDUFAB1,NDUFB11,NDUFB3,NHP2,NPC2,PAICS,PCID2,PFKM,PFN1,PLA2G16,PMM1,PMP22,POLR3K,PPP2R5C,PRDX5,PRKAR1A,RABAC1,RAN,RRAGA,SCD,SDCBP,SDHD,SEPP1,SET,SLC25A17,SPCS1,SRI,TCEB1,TIMM10,TMBIM4,TMCO1,TMEM50B,TMEM9B,TUBA1A,TUBB3,UBE2D2,UBL5,VBP1,VDAC1,VKORC1,WBP5,XRCC5	TBI	7d	Cortex
Mature Oligodendrocyte	5.39245e-12	1.77646	1.83829e-08	ChemicalGeneticPerturbations	RODRIGUES_THYROID_CARCINOMA_POORLY_DIFFERENTIATED_DN	1913	138	ABCA8,ADD1,ADD3,AFF4,AKAP9,ALDH3A2,ANXA4,APLP2,ARAP2,ARHGAP5,ARID1B,ATP1A1,ATP8A1,BBX,BSDC1,CD59,CDK10,CHD9,CHPT1,CLMN,CLU,CPE,CPEB4,CST3,CYLD,CYTH1,DDR1,DICER1,DOCK5,ELL2,ENPP2,ERBB2IP,ERBB3,ERMP1,KIAA1217,FBXO7,FDFT1,FHDC1,FNBP1,GADD45B,GATM,GOLGA4,GOLGB1,GPRASP1,HDAC11,HIPK2,HOOK3,ITGB8,JUN,JUND,KAT2B,LBH,MAF,MAGI2,MBNL1,MED13L,METTL7A,MKRN1,MOB3B,MPZL1,MT1G,MT1F,MTMR10,MYO9A,NAMPT,NDUFB4,NEO1,NF1,NFKBIA,NIPAL3,NKTR,NSD1,ORMDL3,PAK1,PCBP2,PCMTD1,PEBP1,PHC3,PIK3C2A,PINK1,PITPNA,PLEKHH1,PLLP,PNRC1,PRICKLE2,PROX1,PTPRB,QKI,RAP1A,RAPGEF5,RBBP4,RECK,RNF141,RNF146,RNF38,RSF1,SASH1,SCD5,SEC62,SECISBP2L,SEPP1,SERF2,SGK1,SLC1A1,SLC4A4,SLCO3A1,SMG7,SNED1,SNRPA1,SPRED1,SRSF11,SSFA2,ST6GAL2,SYNJ2,TAB2,TBC1D4,TCF4,TEF,TMCC3,TMED10,TMEM106B,TMTC1,TNS3,TOM1L2,TPMT,TRA2A,TSPAN31,TULP4,U2SURP,UBN2,USP54,VIM,WAC,XPO7,ZBTB20,ZBTB4,ZCCHC7,ZEB2	TBI	24h	Hip
Mature Oligodendrocyte	5.4524e-12	2.87554	1.85872e-08	ChemicalGeneticPerturbations	ZHANG_TLX_TARGETS_36HR_DN	1760	47	APC,ARHGAP5,ASH1L,ATP11C,BCLAF1,BUB1,CASP8AP2,CCDC88A,CKAP5,CNTLN,DDX46,DEK,EEA1,HAT1,HNRNPU,KIF11,MACF1,NAA15,PCM1,PEG3,PHIP,PIK3C2A,PIK3R1,POU2F1,PRPF4B,QSER1,RASA1,RBM26,RFC1,RIF1,ROCK1,ROCK2,SCAF11,SLC12A2,SMARCA5,SMC3,SMC6,SRSF1,STAG1,TMEM30A,TMPO,TPR,TRPM7,TSC22D4,UPF2,XPO1,ZNF148	TBI	24h	Cortex
Mature Oligodendrocyte	5.7183e-12	1.82501	1.94937e-08	ChemicalGeneticPerturbations	WANG_TUMOR_INVASIVENESS_UP	3384	116	ACADL,ACAT2,ACTG1,ADH5,AGPS,AIMP1,AKR1A1,AMD1,ANKFY1,AP3M1,ARHGEF12,ARIH1,ARPC3,ARPC5,ARPP19,ATP1A1,BTRC,CDC42,CEND1,CIRBP,CLK2,CLTA,COL1A2,COMMD3,COX8A,CTCF,DAZAP1,DBI,DGCR6,EID1,EIF2B3,EIF4G1,EIF4H,ELAVL1,EVL,EZH2,EZR,FAF1,FASN,FNBP4,GABBR1,GLUL,RPL35,FAU,GNAO1,GPN3,HEBP1,HIGD1A,HMGCS1,HNRNPA2B1,HNRNPU,HSD17B4,HSP90AA1,HSP90B1,HSPA5,HSPA8,IER2,LAMC1,MAPRE2,MDP1,MKRN1,MPDU1,MT1E,NAP1L1,NCS1,NDUFC2,NDUFS2,NDUFS4,NF2,NFKBIA,NUCKS1,NUDT5,PAF1,PAK1,PCM1,PEX13,PIP4K2A,POU2F3,PPIA,PPP1R15B,PRKAR1A,PSMD3,PTP4A2,PTTG1,PXK,RAB7A,RALBP1,RALGDS,RASA3,RBX1,RFC1,RNF10,SCAF8,SDHA,SEC62,SEPT7,SGPL1,SKI,SMC5,SNRPD2,SPTBN1,SRSF3,STK11,TAF3,TEX10,TJP2,TKT,TNRC6A,TPR,TRIM28,UBA2,UBXN1,VDAC2,WWP2,YBX1,ZC3H13	TBI	21d	Hip
Mature Oligodendrocyte	5.72386e-12	1.78496	1.95126e-08	ChemicalGeneticPerturbations	WANG_TUMOR_INVASIVENESS_DN	5517	104	ABCG1,AEBP2,ANKRD13A,AP2A2,APLP2,ARF1,ARVCF,ATF4,ATP6V1A,ATP6V1B2,ATRN,BIRC6,BNIP3L,BTG2,CACYBP,CANX,CBX3,CCNG1,CCNI,CD9,CDC123,CELF2,CLK1,CNBP,CORO1C,CSAD,CTNND1,DEGS1,DLG1,DYNC1LI2,ECI1,EIF3G,ERBB3,ESD,FAM120A,GBAS,GDI2,GM2A,GNAI2,GNB1,GSK3B,HABP4,HSD17B10,ID2,ILF3,INSIG2,IQGAP1,IRAK1,ITM2B,IVNS1ABP,JMJD6,KBTBD2,KLHL24,KLHL9,LITAF,LPAR1,LUC7L3,MIA3,MKL2,MPV17,MYADM,MYL4,NFIB,NRAS,NUDT21,PCNP,PDE6D,PEX19,PHF2,PPP1CB,PPP1R12A,PPP1R7,PPP2R2D,PPP2R5C,PRKCD,PSMB1,PTGES3,RAB11B,RAD1,RAD21,RBM5,RLIM,RNF11,RNF4,SCYL1,SEC61A1,SFPQ,SIRT3,SLC50A1,SSR1,STK39,TCF25,TMED5,TSPYL1,UBE2H,VAMP3,VAPA,VBP1,WDFY1,WDR1,WDR26,WHSC1L1,YME1L1,YWHAZ	TBI	7d	Hip
Mature Oligodendrocyte	5.75785e-12	1.81433	1.96285e-08	ChemicalGeneticPerturbations	BUYTAERT_PHOTODYNAMIC_THERAPY_STRESS_UP	1760	130	ABCA1,ACVR1,ADAM17,AFF4,AHI1,AKAP9,ANKRD12,ARHGEF2,ARID4B,ATF2,ATP2B1,ATP6V1B2,BAZ2B,BRD1,BRD4,CBLL1,CCNL1,CDK19,CDKN1A,CEBPG,CHORDC1,CLCN6,CREBBP,CSNK2A1,CSTF3,CUL3,DAAM1,DDIT4,DMTF1,DNAJB14,DNAJB2,DST,DUSP1,EIF1,EIF3A,EIF5,ELF1,EP300,FA2H,FAM102A,FOS,FTH1,FTL,GOLGB1,GPATCH8,GSK3B,GTF2H1,HDAC5,HERC4,HIPK3,HSP90AA1,HSPA4L,HSPH1,INSR,ITCH,ITSN2,JMJD1C,JUND,KDM6A,KLF4,LRIG2,MAP4K5,MARCH6,MARCH7,MED13L,MGEA5,MT1X,MTUS1,MYO9A,NAMPT,NCOA1,NDRG1,NFAT5,NFKBIA,NIPBL,NR1D2,OSBP,PDE10A,PDE4DIP,PFKFB3,PHF3,PIK3CA,PJA2,PNRC1,POU2F1,PRDM4,PTP4A1,RAB7A,RASAL2,RB1CC1,RBM25,RCBTB1,RGS17,RIOK3,RNF44,RRAGC,RSF1,RSRC2,SBNO1,SECISBP2L,SETD2,SETD5,SFPQ,SFSWAP,SIK3,SIRT1,SLC6A8,SLC7A11,SLK,SMAD4,SMC5,SOS1,SOS2,SRC,TANC2,TJP1,TMF1,TSC22D2,TTBK2,TXNIP,UBR2,UPF2,USP36,VAT1,WIPI1,WRN,ZEB2,ZFP36,ZNF254,ZSCAN5A	TBI	24h	Cortex
Mature Oligodendrocyte	4.45574e-12	1.72251	2.07326e-08	GObp	GO_REGULATION_OF_AUTOPHAGY	5517	119	AKT1,ATG14,ATG7,ATP6V0A1,ATP6V0A2,ATP6V0B,ATP6V0D1,ATP6V0E1,ATP6V0E2,ATP6V1A,ATP6V1B2,ATP6V1C1,ATP6V1D,ATP6V1E1,ATP6V1H,BAD,BCL2L1,BNIP3,BNIP3L,CAPNS1,CDK5,CDK5R1,CHMP4B,CISD2,CLN3,CTSA,CTSK,DAPK2,DRAM2,EEF1A1,EXOC1,EXOC4,FEZ1,FEZ2,FOXO1,GAPDH,GBA,GOLGA2,GSK3A,HERC1,HIF1A,HMGB1,IFT20,IFT88,KAT2A,KAT8,KDM4A,LRRK2,MAP1LC3B,MAPK3,MAPK8,MAPT,MID2,MT3,MTM1,MTMR3,NEDD4,NOD1,NPC1,NRBP2,PAFAH1B2,PARK7,PARL,PIK3R2,PINK1,PIP4K2A,PIP4K2B,PLEKHF1,POLR3A,PRKAA1,PSAP,PTPN22,RAB12,RAB1B,RAB33A,RAB33B,RAB7A,RALB,RRAGA,SCFD1,SCOC,SH3GLB1,SIRT2,SNRNP70,SNX32,SNX5,SPTLC1,SPTLC2,SQSTM1,SREBF1,SREBF2,STK11,SVIP,TAB2,TBC1D12,TBC1D14,TLK2,TMEM59,TRIM13,TRIM8,TP53INP2,UBQLN1,UBQLN2,UCHL1,ULK2,USP13,USP33,UVRAG,VDAC1,VMP1,VPS26A,VPS26B,VPS35,WAC,WBP11,XBP1,ZDHHC8,ZKSCAN4,ZKSCAN3	TBI	7d	Hip
Mature Oligodendrocyte	6.33448e-12	1.83275	2.15942e-08	ChemicalGeneticPerturbations	YOSHIMURA_MAPK8_TARGETS_DN	3384	114	ACACA,ACSL1,ACTG1,ACTN4,ADIPOR2,ALDOA,AMD1,ARL10,BSG,CACNA1A,CCNL1,CDC42,CELA1,CHD2,CHD6,COPB1,CTTN,CYB5B,DBI,DCLK1,DDOST,DNM2,EIF2B5,EIF5,FAM104A,FDPS,FDX1,FRK,FUCA1,GCLM,GM2A,GNB1,GPHN,GRHPR,HMGCR,HMGCS1,HNRNPA2B1,HSPA8,IL2,INSIG1,IVD,JAK2,JUP,KBTBD3,KIF3C,LBR,LDLR,LGALS8,LIPA,LITAF,MAGI1,MAP2K1,MAPK14,MLLT10,MRPL40,MTDH,MYCBP2,NCKAP1,NDUFAB1,NEO1,NFIA,NME1,NPR3,NVL,PCM1,PDE4B,PHB,PITPNA,PLAA,PLP1,PMP22,POR,POU3F1,PPIL3,PRICKLE2,PSAP,PSAT1,PSEN2,PTPRA,PTPRF,RAC1,RALBP1,RAPGEF3,RBM39,SART3,SCD,SCFD1,SCFD2,SCHIP1,SEC62,SLC16A1,SLC6A6,SNF8,SRSF3,SSR4,STRN3,STX4,TCEB2,TGFA,THOC2,TIMM23,TIMP3,TMBIM6,TMED10,TMPO,TNS3,TOR1AIP1,TPP2,TPT1,UBE2G1,USO1,VMP1,VPS26A,YWHAZ	TBI	21d	Hip
Mature Oligodendrocyte	3.44587e-11	2.48261	2.32251e-08	Reactome	REACTOME_REGULATION_OF_APOPTOSIS	5366	39	APPL1,CASP9,DCC,MAGED1,PAK2,PSMA1,PSMA2,PSMA5,PSMA6,PSMB1,PSMB10,PSMB2,PSMB3,PSMB4,PSMB5,PSMB6,PSMB7,PSMC1,PSMC2,PSMC3,PSMC4,PSMC5,PSMC6,PSMD1,PSMD10,PSMD11,PSMD14,PSMD2,PSMD3,PSMD4,PSMD5,PSMD6,PSMD7,PSMD8,PSMD9,PSME2,PSMF1,UBA52,UNC5B	TBI	7d	Cortex
Mature Oligodendrocyte	5.32088e-12	1.2419	2.47581e-08	GObp	GO_PHOSPHATE_CONTAINING_COMPOUND_METABOLIC_PROCESS	5366	665	AATK,ABHD12,ABHD3,ABHD4,ABHD5,ABHD6,ABI1,ABI2,ABL1,ACOT7,ACP2,ACP6,ACYP2,ADA,ADAM10,ADCK2,ADCK5,ADCY5,ADCY8,ADK,ADPGK,ADRBK1,AGK,AGPAT3,AGPAT4,AGPAT5,AGPAT6,AK1,AK2,AK3,AKR1A1,AKT1,ALDH18A1,ALDOA,ALDOC,ALPK1,ALPK2,APP,APTX,ARAF,ARF1,ARF3,ATP13A2,ATP1A1,ATP1A2,ATP1B1,ATP5F1,ATP6V0A1,ATP6V0A2,ATP6V1A,ATP6V1B2,BAD,BAZ1B,BCKDK,BIRC6,BMP2,BMP2K,BPGM,BPNT1,BRAF,BTRC,CAB39,CACNB4,CALM2,CALM1,CALM3,CAMK2A,CAMK2B,CAMKK2,CAMKV,CAT,CAV1,CCNC,CCNH,CCNT2,CD80,CDC37,CDIPT,CDK11A,CDK11B,CDK16,CDK18,CDK20,CDK4,CDK5,CDK5R1,CDKL5,CDS2,CERK,CHCHD10,CHKA,CHKB,CHUK,CIT,CKB,CLK1,CLK4,CLN3,CLN8,CLSPN,CMPK1,CNP,COASY,COQ9,COX4I1,COX5A,COX5B,COX6A1,COX6B1,COX6C,COX7A2L,COX7B,CPNE3,CPNE6,CPPED1,CREB1,CRY1,CRYAB,CSF2RA,CSK,CSNK1A1,CSNK1A1L,CSNK1D,CSNK1G2,CSNK2B,CTBP1,CTDNEP1,CTDSP1,CTDSP2,CTNS,CTTNBP2NL,CUL1,CUX1,CYC1,DAXX,DBI,DBNL,DCAKD,DCK,DCLK1,DCTPP1,DDHD1,DDR1,DGKD,DGKZ,DGUOK,DHDDS,DHODH,DLD,DLST,DNAJC6,DOLK,DPM1,DPM2,DPM3,DTYMK,DUSP1,DUSP10,DUSP15,DUSP19,DUSP22,DUSP26,DUSP3,DUSP7,DUSP8,EFEMP1,EFR3B,EIF2A,EIF2S1,ENO2,ENOPH1,ENPP2,EPHA6,ERBB3,ERBB4,ERH,ERLIN2,ETNK1,EYA2,FABP5,FADS1,FAM126A,FAM20C,FAR1,FASTK,FASTKD1,FASTKD5,FDFT1,FGF1,FGFR1,FGFR2,FN3K,FRK,FYN,G6PC3,G6PD,GAB1,GAK,GALK1,GAPDH,GART,GBAS,GDE1,GMFB,GMPR2,GNAI3,GNPAT,GNPTAB,GNPTG,GPAA1,GPD1,GPD2,GPI,GPS2,GPX1,GPX4,GRB2,GSK3A,GTF2H1,GUCY1B3,GUK1,HADHA,HADHB,HDHD2,HINT1,HIPK1,HIPK2,HMGCR,HPRT1,HRAS,HSP90AA1,HSPA8,IDH1,IDH3G,IKBKB,IL18,IL2,ILKAP,IMPA1,IMPAD1,IMPDH2,INPP5F,INPP5J,INPP5K,IP6K1,IRAK1,IRS2,ITGAV,ITPA,ITPK1,JAK2,KBTBD7,KCNH2,LDHA,LDHB,LIMK2,LPCAT2,LPCAT3,LPIN2,LRRK2,MAK,MAP2K1,MAP2K2,MAP2K3,MAP2K5,MAP2K7,MAP3K10,MAP3K11,MAP3K7,MAP4K2,MAP4K4,MAP4K5,MAPK1,MAPK10,MAPK3,MAPK8,MAPK8IP1,MAPK8IP3,MARK3,MAST3,MATK,MBOAT1,MBOAT2,MBOAT7,MDH1,MDH2,MDP1,MECP2,MED1,MEF2A,MEN1,MINPP1,MKNK1,MLYCD,MMD,MNAT1,MOCS1,MOCS2,MPI,MPP2,MT3,MTM1,MTMR14,MTMR2,MTMR6,MTOR,MUL1,MVK,MYO3A,NADK,NAGK,NAMPT,NAPEPLD,NCAM1,NDUFA1,NDUFA10,NDUFA11,NDUFA12,NDUFA3,NDUFA4,NDUFA5,NDUFA6,NDUFA7,NDUFA8,NDUFA9,NDUFAB1,NDUFB10,NDUFB11,NDUFB2,NDUFB3,NDUFB4,NDUFB5,NDUFB6,NDUFB7,NDUFB8,NDUFB9,NDUFC1,NDUFC2,NDUFC2-KCTD14,NDUFS1,NDUFS2,NDUFS3,NDUFS5,NDUFS7,NDUFS8,NDUFV1,NDUFV2,NDUFV3,NEFL,NEK9,NF1,NME1,NME6,NMNAT2,NPHS1,NPR1,NPRL2,NPTN,NRAS,NRBP1,NRBP2,NT5C,NT5E,NT5M,NTRK2,NUAK1,NUDT12,NUDT16,NUDT18,NUDT3,NUDT4,NUDT5,NUDT9,NUS1,OGDH,OLA1,PAICS,PAK1,PAK2,PAPSS1,PASK,PCYT1A,PCYT1B,PCYT2,PDE10A,PDE4B,PDE9A,PDGFA,PDHA1,PDHB,PDHX,PDK2,PDK3,PDPK1,PDXK,PEA15,PEBP1,PFKFB3,PFKL,PFKM,PGAP1,PGD,PGK1,PGLS,PGM1,PGP,PGS1,PHKB,PHLPP1,PHOSPHO2,PHPT1,PI4K2A,PI4KB,PICK1,PIGA,PIGC,PIGK,PIGP,PIGQ,PIGS,PIGT,PIGU,PIGY,PIGZ,PIK3C3,PIK3CA,PIK3CD,PIK3R1,PIK3R2,PIM3,PINK1,PIP4K2B,PIP4K2C,PIP5K1C,PISD,PLA2G12A,PLA2G16,PLAA,PLD2,PLVAP,PMPCB,PMVK,PNKP,PNPLA8,POLB,PPA1,PPA2,PPAP2B,PPAP2C,PPARD,PPAT,PPM1A,PPM1B,PPM1D,PPM1E,PPM1G,PPM1L,PPM1M,PPP1CA,PPP1CB,PPP1CC,PPP1R12A,PPP1R15B,PPP2CA,PPP2R1A,PPP2R2A,PPP2R3A,PPP3CA,PPP3CB,PPP3CC,PPP3R1,PPP4C,PPP5C,PPP6C,PRDX4,PRDX5,PRKAA1,PRKAB1,PRKACA,PRKACB,PRKAG1,PRKAR1B,PRKCI,PRKCQ,PRKCZ,PRKD3,PRKRA,PRKY,PRKX,PRPF4B,PRPS2,PRPSAP1,PRPSAP2,PSMA1,PSMA2,PSMA5,PSMA6,PSMB1,PSMB10,PSMB2,PSMB3,PSMB4,PSMB5,PSMB6,PSMB7,PSMC1,PSMC2,PSMC3,PSMC4,PSMC5,PSMC6,PSMD1,PSMD10,PSMD11,PSMD14,PSMD2,PSMD3,PSMD4,PSMD5,PSMD6,PSMD7,PSMD8,PSMD9,PSME2,PSME3,PSMF1,PSPH,PTDSS1,PTDSS2,PTEN,PTK2B,PTP4A1,PTPDC1,PTPMT1,PTPN1,PTPN11,PTPN23,PTPRA,PTPRB,PTPRE,PTPRF,PTPRK,PTPRM,PTPRN,PTPRS,RAF1,RASA1,RASA3,RASAL1,RASGEF1A,RASGRF1,RASGRP1,RASSF2,RBX1,RELN,REXO2,RFK,RHOQ,RIOK2,RIOK3,RNASEH2B,RORA,RRM1,RRM2B,SACM1L,SBF1,SBK1,SCG2,SDHAF2,SDHC,SEPHS1,SERINC1,SERINC3,SERINC5,SGK1,SGK2,SGK3,SGPP1,SLC35B2,SLC35B3,SLC44A1,SLC44A2,SLC44A5,SMAD1,SMAD5,SMAD7,SMPD1,SNCA,SNX15,SOX9,SPHK2,SPRED1,SPTAN1,SPTBN1,SPTBN2,SPTLC1,SQSTM1,SRC,SRD5A3,SRPK1,SRPK2,SRPK3,SSH2,SSH3,STAT3,STK11,STK16,STK19,STK25,STK38,STK39,STK40,STOML2,SUCLG1,SULT4A1,SURF1,SYNJ1,SYNJ2,TAB1,TALDO1,TAMM41,TAOK1,TAOK2,TAOK3,TBRG4,TGFB2,THY1,TIMM50,TJP2,TK2,TKT,TMEM150A,TMEM55B,TOLLIP,TOP1,TPI1,TRAF6,TRIM24,TRIM27,TRIM28,TTC7B,TWF1,TYRO3,UBA52,UBASH3B,UBB,UBC,UBLCP1,UCK1,UCKL1,UGP2,UHMK1,ULK1,UQCR10,UQCRB,UQCRC1,UQCRC2,UQCRFS1,UQCRHL,UQCRH,UQCRQ,VCP,VRK3,WNK1,YWHAB	TBI	7d	Cortex
Mature Oligodendrocyte	7.26767e-12	1.7766	2.47755e-08	ChemicalGeneticPerturbations	MOHANKUMAR_TLX1_TARGETS_UP	3384	125	ADCY5,ADIPOR1,ALG8,AMD1,ANAPC5,ARCN1,ARPC1B,ATP6AP1,ATXN10,CACNA2D4,CALM1,CA12,CARM1,CCT8,CDC42EP2,CELF1,CLPTM1,CNTLN,COPB1,COPS8,CORO1C,CPE,CS,CTSB,CYB5B,DCTN1,DDAH1,DDX6,DNAJA3,EEF1A1,EIF4H,EIF5,ELAVL1,FANCC,FARSB,FRMD4A,FUS,FUT8,GALNT6,GATM,GLG1,GPN3,GRB2,GSTM3,GTF2H1,GTF2I,HIBADH,HIST1H1C,HNRNPK,HSD17B4,HSP90B1,HSPA1B,HSPA8,ITPK1,KCNK2,KCTD3,LDHA,LITAF,MAP2K1,MBOAT7,MDC1,MKL2,MMGT1,MTF2,NCAM2,NKAIN1,OAT,OSBPL9,PADI2,PAICS,PALLD,PAPSS1,PBX1,PGRMC1,PHKG2,PICALM,PIP4K2A,PNPLA3,PPAP2B,PPM1D,PPP1CB,PPP2R1A,PPT1,PRCP,PRKDC,PRLR,PRMT1,PSMB5,PSMD13,PSMD6,RAB1B,RBMS2,RHOB,RNF10,RNF139,RPA1,SEMA4C,SEPHS2,SEPT7,SEZ6L2,SKI,SLC44A1,SMG6,SORL1,SPAG5,SQSTM1,SULF2,TIMP3,TM9SF2,TMED2,TOMM40,TSPAN5,TTC3,TUBA1C,TUBB4B,UBL3,UFD1L,UNC5C,UQCRC1,VPS4A,WSB2,ZFAND6,ZNF207,ZNF839,ZMPSTE24	TBI	21d	Hip
Mature Oligodendrocyte	7.37804e-12	1.36099	2.51517e-08	ChemicalGeneticPerturbations	KRIGE_RESPONSE_TO_TOSEDOSTAT_6HR_DN	5517	344	ABCD3,ABCF2,ACADSB,ACOT7,ADAM15,ADCK3,AGPS,AKT2,ALDH18A1,ALG3,AMD1,ANAPC5,ANKRD18A,ANKS6,AP4B1,APOA1BP,ARHGAP25,ARHGDIA,ARL5A,ASAH1,ATG3,ATG7,ATP11B,AURKAIP1,B3GALNT2,B3GAT3,BAG1,BAZ2A,BCR,BDH1,BDP1,BNIP3L,BOLA3,BZW2,C1QBP,CALR,CA2,CCDC124,CCDC138,CCT3,CD59,CD81,CENPV,CFL2,CHCHD7,CHMP1A,CLPTM1,CLPTM1L,CLTB,COPS7B,CORO7,COX5A,COX7B,CRELD1,DCAF13,DCAF8,DCTPP1,DCUN1D5,DDX24,DDX54,DEAF1,DEF8,DHCR24,DHCR7,DHX30,DHX57,DLEU2,DNAJB1,DNAJB9,DNAJC11,DOHH,DPYSL2,DUS3L,DUSP3,EBNA1BP2,EBP,EBPL,ECI2,EEF1A1,EEF2K,EHD1,EI24,EIF3B,EIF3M,EIF4E,EIF4E2,EIF5A,ELOF1,ELP2,EWSR1,EXOSC4,EXOSC7,FAM162A,FAM173A,FAM63B,FASN,FBRSL1,FCER1G,FKBP1A,FKBP4,FSCN1,FUS,G3BP1,GAR1,GART,GAS5,GCAT,GLRX5,GLYR1,GM2A,GNL3L,GOLGA8H,GOLM1,GOT2,GPD1L,GRAMD4,GRPEL1,GRSF1,GRWD1,GSPT1,GTF2H2,H2AFY,HDGF,HES6,HIVEP3,HMGB1,HMGN3,HN1L,HNRNPA1L2,HNRNPC,HNRNPD,HRSP12,HSPA4L,HSPBP1,HSPD1,HSPE1,HSPH1,IDH3A,IDH3B,IDS,IFT57,IKBKAP,ILF3,IMP3,IMP4,INF2,INSIG1,IPMK,IPO4,ISCA1,KANK1,KITLG,LAPTM4B,LAS1L,LDHA,LSM4,LSM7,LUC7L,LUC7L3,LYAR,MANEA,MATR3,MCAM,MED24,MED4,METTL16,METTL8,MICAL2,MIF,MLC1,MORF4L2,MPI,MPP5,MPZL1,MRPL36,MRPL4,MRPL41,MRPS12,MRPS23,MRPS26,MRTO4,MSI2,MT1X,MTCH2,MYBBP1A,MYEOV2,NAA25,NAGPA,NCBP2,NCOA1,NDUFA11,NDUFB10,NDUFB7,NFE2L3,NHP2,NINJ1,NIP7,NLN,NOC2L,NRGN,NUDC,NUP35,PA2G4,PAFAH1B2,PAK1IP1,PCOLCE2,PEBP1,PES1,PEX5,PHACTR1,PHACTR3,PISD,PMPCA,PNO1,POLD2,POLE4,POLR1C,POLR2D,POLR2F,POLR2H,POLR3H,PPAN,PPIH,PPP2R2D,PRCP,PRDX1,PRKAR2B,PRMT2,PRMT5,PRPF31,PRPS2,PRRC2C,PSMA2,PSMA5,PSMA7,PSMC2,PSMG4,PTGES2,PTMA,PUS7,PWP1,QDPR,RAD1,RANBP1,RANGAP1,RBBP6,RBM26,RBM28,RFK,RFTN1,RHOT2,RNASET2,ROPN1L,RRP1,RRP7A,SAR1B,SCAMP1,SCARB1,SCD,SCRIB,SDF2L1,SDHC,SEH1L,SEMA4B,SEPT7,SERBP1,SFPQ,SLC16A1,SLC25A12,SLC25A19,SLC25A39,SLC2A1,SLC37A4,SLC7A6,SMC4,SMEK2,SNHG12,SNHG4,SNRNP25,SNRNP70,SNRPE,SNRPN,SOD2,SPR,SPTLC2,SQLE,SQSTM1,SRRT,SRSF11,SSB,STIP1,STK11,STRBP,SUMO1,SYNCRIP,SYNGR1,SYNGR2,TBC1D4,TCF3,TEX261,TFRC,TGS1,THADA,TIMM13,TIMM17A,TIMM22,TIMM8B,TIMP2,TJP2,TM7SF3,TMED4,TMEM109,TMEM147,TMEM50B,TMEM68,TMF1,TNPO2,TOMM22,TRAPPC2L,TRMU,TRNP1,TP53I13,TSR1,TTC5,TUBB3,TXLNG,TXNDC17,UAP1,UBA2,UBASH3B,UBIAD1,UBL5,UNC93B1,USP7,UTP23,VDAC1,VKORC1,WDR4,WDR46,WDR77,YY1,ZNF618,ZNF692,ZMYND19	TBI	7d	Hip
Mature Oligodendrocyte	7.49287e-12	1.48657	2.55432e-08	ChemicalGeneticPerturbations	PILON_KLF1_TARGETS_DN	1760	259	KIAA0100,ACACA,ADAM17,ADD3,ADI1,ADO,AGPS,AGTPBP1,AKR1B1,ALDH6A1,ANAPC1,ANKIB1,ANKRD13A,ANKRD17,ANKRD28,ANP32A,AQR,ARFGEF1,ARHGAP21,ARID1B,ARL2BP,ATF2,ATP11A,ATP1B1,BAZ1B,BFAR,BPTF,BRD1,BZW2,CAB39,CALM2,CALM1,CBFB,CBLL1,CBX3,CCDC50,CDK11B,CDK19,CDK4,CEP192,CERCAM,CHD7,CLASP1,COL4A3BP,COX5A,COX6C,CPSF3,CRAMP1L,CUL1,CYCS,DBI,DDX6,DNAJC13,DNAJC3,DOCK10,DOCK5,DPY19L1,DPY30,DPYSL2,EIF4G3,ELF1,ELMO1,ELOVL1,EMB,EP400,EXOC8,FAM120A,FAM168A,FAM168B,FAM20B,FAM49B,FBXO11,FBXO3,FBXW11,FCHSD2,FKBP3,FNBP1,FOXN3,FOXO1,G3BP2,RNF7,GMCL1,GNAQ,GNG12,GPATCH8,GPHN,GRAMD4,GSK3B,GTF2H1,GTF2H4,HAT1,HCCS,HEATR5A,HIP1R,HIPK3,HMGB1,HMGB2,HN1L,HNRNPA0,HNRNPA3,HNRNPU,HSD17B4,IDE,IMPAD1,INO80D,INTS12,IQGAP1,IRF2BP2,ITCH,ITGAV,KAT2B,KAT6A,KDSR,KIDINS220,KLHL5,KLHL7,LEPROT,LPAR6,LPGAT1,LRIG2,LTF,MAGT1,MALAT1,MAML1,MAN2A2,MAP7,MAPRE2,MARCH6,MAST3,MBD6,MED13L,MFSD11,MFSD6,MLLT10,MLXIP,MORF4L1,MSL2,MTIF2,MTUS1,MYCBP2,MYO7A,NAF1,NCOA2,NCOR1,NDUFA5,NFATC1,NHP2L1,NR3C1,NUP205,NUS1,NUTF2,OXR1,PAK2,PAXIP1,PDCD6IP,PDE7A,PEBP1,PHGDH,PIK3R1,PIP4K2A,PITPNA,PPP1CC,PPP2R5C,PPP3CA,PREX1,PRKD3,PROSER1,PRRC2C,PTEN,PTP4A1,PUM2,PURB,QKI,RAB2A,RAB31,RABGAP1L,RAD18,RAD21,RALA,RAP1GDS1,RC3H2,RDX,REPS1,RERE,RIOK3,RNF13,RNF141,RNF44,RNPS1,RPRD2,RTF1,SAP18,SBNO1,SCD,SCP2,SEC11C,SESN1,SETD5,SETD7,SETX,SGK3,SH3KBP1,SIK3,SIRT1,SLC25A28,SMAD4,SMARCAL1,SMC1A,SMURF2,SON,SOS2,SP3,SPAST,SPTBN1,SSR1,STAG1,STMN1,SUV420H1,SYNJ1,TAB2,TAOK3,TBC1D9B,TCERG1,TEX2,TMED10,TMED7,TMED9,TMEM63A,TMPO,TNPO1,TNRC6A,TNRC6C,TNS3,TRA2A,TRIM35,TSC22D2,TSHZ1,TSPAN5,TXNIP,TXNL4A,UBE2E3,UGGT1,USP7,VEZF1,VKORC1L1,VPS13B,WDR76,WIPF1,WNK1,XPO1,XPO6,YWHAB,YWHAE,ZBTB16,ZEB2,ZNF280C,ZSWIM6,ZZEF1,ZZZ3	TBI	24h	Cortex
Mature Oligodendrocyte	5.6689e-12	2.23148	2.63774e-08	GObp	GO_ANTIGEN_PROCESSING_AND_PRESENTATION_OF_PEPTIDE_ANTIGEN_VIA_MHC_CLASS_I	5366	55	ABCB1,ABCB9,B2M,BCAP31,CALR,CANX,HLA-A,HLA-G,HLA-C,HLA-E,HLA-F,HLA-B,HLA-H,ITGAV,PDIA3,PSMA1,PSMA2,PSMA5,PSMA6,PSMB1,PSMB10,PSMB2,PSMB3,PSMB4,PSMB5,PSMB6,PSMB7,PSMC1,PSMC2,PSMC3,PSMC4,PSMC5,PSMC6,PSMD1,PSMD10,PSMD11,PSMD14,PSMD2,PSMD3,PSMD4,PSMD5,PSMD6,PSMD7,PSMD8,PSMD9,PSME2,PSME3,PSMF1,SAR1B,SEC13,SEC24A,SEC24B,SEC24C,SEC31A,TAPBP	TBI	7d	Cortex
Mature Oligodendrocyte	7.77869e-12	2.10187	2.65175e-08	ChemicalGeneticPerturbations	SHEN_SMARCA2_TARGETS_UP	1913	86	AKAP11,APC,ARHGAP5,ARID4B,ARMC8,BAZ2B,CAMSAP1,CAPZA2,CAST,CD59,CEP350,COPS2,CREBZF,DENND4C,DLG1,FAM168A,FBXL5,GNAQ,HERC2,HLTF,HNRNPA3,HNRNPH2,IDE,IDS,ITFG1,ITSN2,KRIT1,KTN1,LAPTM4A,LEPROT,LUC7L3,MACF1,MFSD6,MORF4L1,MRPS14,NBR1,NCKAP1,NCOA1,NCOR1,NDUFB6,NEMF,NF1,NPEPPS,NPTN,NUMB,OSBPL1A,PEX19,PHF3,PHKB,PKP4,PRKD3,PTPN11,PURA,RAB14,RASA1,RDX,RIOK3,RMND5A,RNF130,RNF146,RNF38,SCAPER,SEC62,SENP6,SERINC3,SETX,SON,SOS2,SRP9,STAG1,TAB2,TGOLN2,TMED10,TMED7,TMEM14B,TMEM59,TNPO1,TRIP12,TROVE2,TWF1,U2SURP,UBQLN2,WDFY3,XPA,ZC3H13,ZCCHC10	TBI	24h	Hip
Mature Oligodendrocyte	8.08407e-12	1.75705	2.75586e-08	ChemicalGeneticPerturbations	GRYDER_PAX3FOXO1_TOP_ENHANCERS	3384	129	ACTB,ACTG1,ADAM10,ADCY9,AGPAT5,ALK,ANKRD13A,ANLN,APBB2,ARHGEF10,ARPC2,ATF6,ATF7IP,ATP6V1E1,ATP9B,AUTS2,BABAM1,BCOR,CADM2,CAP1,CDC123,CDK14,CELF2,CHCHD3,CHD6,CHD7,CLINT1,COBL,COMMD10,COPS3,COX7A2L,CREBBP,CSRP1,CSTF2T,DBT,DDB1,DDOST,ELMO1,ENAH,EWSR1,EXTL3,EYA2,FAM174A,FBXO21,FOXN2,FSCN1,GBF1,GIT2,GLO1,GPR107,HDAC5,HMGXB4,HNRNPK,HS1BP3,IGF2,IMMT,ITGB1,ITSN2,KCNS3,LIMCH1,LRPAP1,LRRFIP2,MAGED2,MAGI1,MAN1C1,MCC,MCFD2,MIF,MNAT1,MRPL23,NCOA1,NDUFA12,NDUFAB1,NFIB,NOSIP,NOTCH2,NUP160,OAT,OLIG2,OS9,PARD3,PARK7,PEBP1,PEG10,PFN2,PINX1,PON2,POR,PRCP,PRKG1,PROX1,PSMB6,R3HDM2,RAPH1,RASA3,RASSF4,RERE,RIMKLB,RNF145,RNF181,RNF216,RRAGC,RRM2B,RSL1D1,SASH1,SCFD2,SEMA6A,SHB,SLC24A3,SLC38A9,SNX29,ST6GAL2,STX16,SULF2,TBC1D2B,TCF12,TEX261,TMCC3,TNPO1,TNS3,TOM1,UBE2G1,UQCRC2,USP1,VTI1A,WSCD1,XRN1,YWHAZ,ZZEF1	TBI	21d	Hip
Mature Oligodendrocyte	8.3082e-12	1.34045	2.83226e-08	ChemicalGeneticPerturbations	KRIGE_RESPONSE_TO_TOSEDOSTAT_24HR_DN	5517	376	ABCB10,ABCC5,ABCD3,ABCF2,ACADSB,ACOT7,ADAM15,ADCK3,AGPS,AKT2,ALDH18A1,ALG3,AMD1,ANAPC5,ANKRD18A,ANKS6,AP4B1,APOA1BP,APTX,ARHGDIA,ARL4A,ARL5A,ARMC8,ASAH1,ATG3,ATG7,ATOX1,ATP11B,AURKAIP1,B3GALNT2,B3GAT3,BAG1,BCR,BDH1,BDP1,BOLA3,BZW2,C1QBP,CALR,CA2,CCDC124,CCDC138,CCT3,CD320,CD59,CD81,CENPV,CFL2,CHCHD7,CHMP1A,CLPB,CLPTM1,CLPTM1L,CLTB,COPS7B,CORO7,COX5A,COX7B,CRELD1,DCAF13,DCAF8,DCTPP1,DCUN1D5,DDX24,DDX46,DDX54,DEAF1,DEF8,DHCR24,DHCR7,DHX30,DHX57,DLEU2,DNAJB1,DNAJC11,DNAJC12,DOHH,DUS3L,DUSP3,EBNA1BP2,EBP,EBPL,ECI2,EEF2K,EGR1,EI24,EIF3B,EIF3M,EIF4E,EIF4E2,EIF5A,ELOF1,ELP2,ERI3,EWSR1,EXOSC4,EXOSC5,EXOSC7,FAM118A,FAM162A,FAM173A,FAM76B,FASN,FBL,FBRSL1,FKBP1A,FKBP4,FMNL2,FOXN3,FSCN1,FTSJ1,FUS,FZR1,G3BP1,GAR1,GART,GAS5,GCAT,GLRX5,GLYR1,GM2A,GNL3L,GOLGA8H,GOLM1,GOT2,GPD1L,GRAMD4,GRPEL1,GRSF1,GRWD1,GSPT1,GTF2H2,H2AFY,HDGF,HES6,HIVEP3,HMGB1,HMGN3,HN1L,HNRNPA1L2,HNRNPC,HNRNPD,HRSP12,HSPA4L,HSPBP1,HSPD1,HSPE1,HSPH1,IDH3A,IDH3B,IFT57,IKBKAP,ILF3,IMP3,IMP4,INF2,INSIG1,IPMK,IPO4,ISCA1,ITM2A,KANK1,KHSRP,KITLG,LAPTM4B,LAS1L,LDHA,LSM4,LSM7,LUC7L,LUC7L3,LYAR,MANEA,MATR3,MCAM,MED24,MED4,METTL16,METTL8,MIF,MLC1,MPI,MPZL1,MRPL36,MRPL4,MRPL41,MRPS12,MRPS23,MRPS25,MRPS26,MRTO4,MSI2,MT1X,MT1F,MTCH2,MYBBP1A,MYEOV2,NAA15,NAA25,NAGPA,NCBP2,NCLN,NDUFA11,NDUFB10,NDUFB7,NFE2L3,NHP2,NIP7,NLN,NME1,NOC2L,NOC4L,NR1D2,NRGN,NUDC,NUP35,PA2G4,PAFAH1B2,PAK1IP1,PCOLCE2,PDCD2L,PEBP1,PES1,PEX5,PHACTR1,PHACTR3,PISD,PKP4,PLEKHH1,PMPCA,PMVK,PNO1,POLD2,POLE4,POLR1C,POLR2D,POLR2F,POLR2H,POLR3H,PPAN,PPIH,PPP2R2D,PRCP,PRDX1,PRKACB,PRKAR2B,PRMT5,PRPF31,PRPS2,PRRC2C,PSMA2,PSMA5,PSMA7,PSMC2,PSMG4,PTGES2,PTMA,PUS7,PWP1,PWP2,QDPR,RAD1,RANBP1,RANGAP1,RBBP6,RBFA,RBM26,RBM28,RFK,RFTN1,RHOT2,RNASET2,ROPN1L,RPAIN,RRP1,RRP7A,RUVBL2,SAR1B,SCAF11,SCAMP1,SCARB1,SCD,SCRIB,SDF2L1,SDHC,SEH1L,SEPT7,SERBP1,SFPQ,SLC12A9,SLC16A1,SLC25A12,SLC25A19,SLC25A39,SLC2A1,SLC37A4,SLC39A3,SLC7A6,SMC4,SMEK2,SNHG12,SNHG4,SNRNP25,SNRNP70,SNRPE,SNRPN,SOD2,SPR,SPTLC2,SQLE,SRRT,SRSF11,SSB,SSSCA1,STIP1,STK11,STRBP,SUMO1,SYNCRIP,SYNGR1,SYNGR2,TAF9,TBC1D4,TCF3,TCF4,TEX261,TFRC,TGS1,THADA,THOP1,TIMM13,TIMM17A,TIMM22,TIMM8B,TJP2,TM7SF3,TMED3,TMED4,TMEM109,TMEM147,TMEM50B,TMEM68,TMF1,TNPO2,TOMM22,TOMM40,TRAPPC2L,TRMU,TRNP1,TSR1,TTC5,TUBB3,TXLNG,TXNDC17,TXNL4A,UAP1,UBA2,UBASH3B,UBIAD1,UBL5,UNC93B1,USP19,USP7,UTP15,UTP18,UTP23,VDAC1,VKORC1,WDR4,WDR46,WDR77,YY1,ZEB2,ZNF618,ZNF692,ZMYND19	TBI	7d	Hip
Mature Oligodendrocyte	8.62541e-12	1.75973	2.9404e-08	ChemicalGeneticPerturbations	GRYDER_PAX3FOXO1_ENHANCERS_KO_DOWN	3384	128	ACSL3,ACTB,ACTG1,ADAM10,AES,AGPAT5,ALK,ANK2,ANKRD13A,ANLN,APBB2,ARHGAP12,ARHGEF10,ARL8B,ARPC2,ASCC3,ATRN,AUTS2,BABAM1,BCOR,CAP1,CDC123,CDH4,CDK14,CELF2,CHST8,CLINT1,COPS8,COX11,CSRP1,CTDSP2,DAAM1,DBT,DEAF1,DHX32,DICER1,DNM3,DOCK10,EID1,ELMO1,EPHB2,ETNK1,EXT2,EXTL3,EYA2,FBXO21,FBXO7,FCRLA,FGFR2,FSCN1,GIT2,GLO1,GNG12,GOLGA7,GPHN,GPR107,HN1L,HNRNPA3,HNRNPK,HS1BP3,HSBP1,KCNS3,LDLRAD3,LIMCH1,LRRFIP2,MAGED2,MAN1C1,MAP4K4,MCC,MIF,NAPG,NAV1,NAV2,NKAIN1,NLGN1,NOTCH2,OAT,PARM1,PBX1,PCCB,PEG10,PFN2,PLCE1,PLCG1,POLE3,PON2,PRKAR1A,PRKG1,PRMT3,PROX1,PSIP1,RGPD4,RAPH1,RGMA,RGS17,RIMKLB,RNF145,RNF216,SBF2,SEMA6A,SENP2,SETBP1,SLC38A9,SOD1,SORCS1,SPATS2,SRD5A3,SRSF6,ST6GALNAC3,STX8,SULF2,TBC1D2B,TCF20,TEX10,THSD4,TNS3,TPST1,UBE2E2,UBE2G1,USP1,VAPA,VTI1A,WDFY3,WSCD1,XRN1,YWHAZ,ZC3H13,ZNF568	TBI	21d	Hip
Mature Oligodendrocyte	6.41182e-12	1.55733	2.98342e-08	GObp	GO_REGULATION_OF_CELLULAR_COMPONENT_BIOGENESIS	3384	203	ABL1,ACE,ADD1,AMBRA1,ANKRD32,APC,APOD,APOE,ARAP1,ARHGEF10,ARL2,ARPC1A,ARPC1B,ARPC2,ARPC3,ARPC5,ATF7IP,ATG3,ATP8B1,ATXN2L,BBC3,BCAS3,BID,BIN3,BRAF,CAPZA2,CAPZB,CDC42,CDC42EP1,CDC42EP2,CDK5RAP2,CDKN1B,CHD1L,CHMP1A,CHMP3,CHMP4B,CLASP2,CLIP1,CLIP3,CLSTN2,COBL,CORO1C,CRBN,CTNNBIP1,CTTN,CYFIP1,DAPK3,DDB1,DDB2,DDX3X,DLG1,DNAJB2,DNAJB6,DNM1L,DNM2,DNM3,EIF2AK2,EML2,EPHB1,EPHB2,EPS8L2,ERCC1,ERCC5,EVL,EZR,FAF1,FARP2,FMN1,FNIP1,FSCN1,GRB2,GSK3B,GTF2F2,GTF2H1,HCFC1,HMGB1,HSP90AA1,HSPA1A,HSPA1B,HSPA2,HSPA8,IFT88,INPP5J,INPP5K,INSIG1,JUN,KIT,LATS1,LCMT1,LCP1,LINGO2,LRRC4B,LRRTM2,LRSAM1,MACF1,MAGI2,MAP4,MAPK9,MAPT,MECP2,MED25,MIEN1,NAPA,NCKAP1,NCL,NCLN,NF2,NLGN1,NPHS1,NR1H2,NRXN3,NSMAF,P2RX7,PAK1,PAN3,PARK2,PARK7,PFN1,PFN2,PHLDB1,PINK1,PIP4K2A,PLXNB3,PPM1A,PPP1R16B,PPP2R5B,PRKACA,PRKCA,PRKCZ,PROX1,PSMC1,PTEN,PTK2,PVRL1,RAB1B,RAB33A,RAB3GAP2,RAB7A,RAC1,RAF1,RAP1GAP,RAPGEF2,RAPGEF3,RASA1,RBX1,RHOA,RHOG,RPA1,SAMD8,SCFD1,SEC24B,SENP6,SEPT7,SFRP1,SGK1,SHQ1,SIRT2,SMPD2,SMPD3,SNF8,SORBS3,SORL1,SPIRE1,SPTBN1,SPTY2D1,SSH2,STMN1,STUB1,STX18,STXBP6,SUMO1,TAF1,TBC1D1,TBC1D12,TBC1D14,TBC1D15,TBC1D17,TBC1D19,TBC1D2B,TBC1D5,TBC1D9B,THRA,TMOD1,TMOD2,TMOD3,TMSB4Y,TPM1,TPPP,TPR,TSC1,TSG101,TUBGCP5,TUBGCP6,UBQLN1,VCP,VDAC2,VPS16,VPS18,VPS4A,WASF2,WDPCP,WIPF1,XPA	TBI	21d	Hip
Mature Oligodendrocyte	6.463e-12	1.75597	3.00723e-08	GObp	GO_CYTOSKELETON_ORGANIZATION	1913	142	ABL1,ABR,ACTN4,ADD1,AKAP9,ALDOA,ANK3,ANLN,ANTXR1,ARFIP2,ARHGEF10,ARHGEF18,ARHGEF2,ARPC1B,ARPC3,ARPC4,BICD2,BRWD1,BRWD3,CAMSAP1,CAMSAP2,CCDC114,CCDC39,CCDC67,CCP110,CDC42BPA,CDK5RAP2,CEP120,CEP350,CFL1,CHD3,CLASP2,CNTLN,CNTN2,COBLL1,CRYAB,CUL3,DAAM1,DAAM2,DLG1,DOCK1,DPYSL2,DST,DSTN,DYNC1H1,DYNLL1,DYNLT1,ELMO1,ERBB2IP,ERMN,FER,FIGN,FRYL,GADD45A,GAPDH,GCC2,GFAP,HOOK3,INF2,JAK2,KCTD13,KIF11,KPNB1,LDB3,LMNA,MAP1A,MAP1B,MAP2,MAP6D1,MAP7,MAP7D1,MAP7D2,MAPT,MAST2,MAST3,MAST4,MEF2A,MICAL3,MKLN1,MYH11,MYH14,MYO18A,NAV1,NCKAP5L,NCOR1,NEFL,NF1,NPM1,NUMA1,PAK1,PAK7,PCM1,PCNT,PDCD10,PDZD8,PFN1,PHACTR1,PHIP,PKD2,PLCE1,PPP1R9A,PPP2R1A,PREX1,PROX1,PTK2,RAN,RAP2A,RHOA,RHOJ,RHOU,ROCK2,RUFY3,SEMA6A,SGK1,SH3D19,SHROOM2,SON,SPAG5,SPRY2,SRGAP2,SSH2,STMN1,STMN4,SYNE1,SYNM,TACC3,TLN2,TMSB4X,TMSB4Y,TNF,TPPP,TPPP3,TRPM7,TUBA1B,TUBB,UGT8,VIM,WDR62,BIRC8,XIAP,ZMYM4,ZMYM6	TBI	24h	Hip
Mature Oligodendrocyte	9.06908e-12	2.7933	3.09165e-08	ChemicalGeneticPerturbations	JIANG_AGING_HYPOTHALAMUS_DN	5517	31	ACO2,AP2M1,ATP1B2,ATP2A2,ATP6AP1,ATP6V1E1,ATP9A,CANX,CPE,CS,DDB1,DHX30,DLG4,DNAJA2,DNM1,EEF1A1,EPAS1,GDI1,GNAI2,GPX4,KIF5B,MAGED1,MGAT2,PPP2R1A,PRKACB,PTGDS,RAB18,STIP1,SYT1,UBC,VSNL1	TBI	7d	Hip
Mature Oligodendrocyte	9.37323e-12	1.76332	3.19533e-08	ChemicalGeneticPerturbations	BUYTAERT_PHOTODYNAMIC_THERAPY_STRESS_UP	1913	138	AFF4,AHSA1,AKAP9,ANKRD12,AP3S2,ARHGEF2,ARID4B,ARIH1,ATF3,ATF4,ATP2B1,ATP2B4,ATP6V1B2,BAZ2B,BRD4,BRWD1,BSDC1,CDK19,CDKN1A,CHORDC1,CLU,COPS2,CREBBP,CUL3,DAAM1,DDIT4,DENND4C,DNAJA1,DNAJB1,DNAJB14,DST,DUSP1,EIF1,EIF3A,EIF5,EZH1,FA2H,FAM102A,FAM134A,FOS,FTH1,FTL,GADD45A,GMFB,GNAI1,GOLGB1,GPATCH8,GSK3B,HERC4,HSP90AA1,HSP90AB1,HSPE1,IER3,IL18,IP6K1,IP6K2,IRF9,ITCH,ITSN2,JMJD1C,JUND,KDM2A,KDM6A,KDM6B,KIF3C,KLF3,KLF4,MAFF,MAP1LC3B,MAP3K14,MAP3K2,MBNL2,MED13L,MEF2A,MGEA5,MKLN1,MKRN1,MT1X,MTHFD2,MXD4,MYO9A,N4BP2L1,NAMPT,NCOA1,NDRG1,NFAT5,NFKBIA,NIPBL,NPC1,NR2C2,NUDT4,NUMB,OSBP,PDE4DIP,PHF3,PNRC1,POU2F1,PPP1R15A,RAB6A,RABGEF1,RBM39,RCBTB1,RIOK3,RMND5A,RNF103,RNF38,RNF44,RRAS2,RSF1,SAT1,SBNO1,SECISBP2L,SENP6,SETD5,SFPQ,SLC30A1,SLC31A2,SLC3A2,SLC7A11,SOS1,SOS2,SPRY2,SRSF11,TIPARP,TJP1,TNFSF9,TRAF6,TRIB1,TP53BP2,TSC22D2,UBXN7,WAC,WDFY3,WRN,XIAP,ZEB2,ZFP36,ZNF254	TBI	24h	Hip
Mature Oligodendrocyte	9.66695e-12	1.37285	3.29546e-08	ChemicalGeneticPerturbations	NUYTTEN_NIPP1_TARGETS_DN	5517	323	KIAA2013,KIAA0319L,AAGAB,AAMP,ABCG1,ABHD3,ACAA1,ACER3,ACOX1,ACSL3,ACTB,ACTG1,ADAM9,ADI1,AES,AMFR,ANAPC16,ANP32A,ANP32E,ANTXR1,AP3M1,APH1A,ARF4,ARID1A,ARL1,ARL6IP6,ARPP19,ASAP1,ASPH,ATG13,ATP11B,ATP2A2,ATP6V1A,BMP2K,BRD4,BRWD1,BTBD3,CAMK2N1,CAPZA1,CAPZA2,CCDC50,CCNY,CDH11,CDK2AP2,CDKN2C,CEP97,CKB,CLSPN,CMPK1,CMTM6,COL2A1,CPSF6,CRIPT,CRK,CTSZ,CUL5,CWC27,CXXC5,CYB5R1,DAG1,DBNDD2,DCTPP1,DDR1,DENND2A,DHCR24,DICER1,DPYSL2,KIAA1958,ECT2,EEPD1,EHMT2,EIF4G2,EIF5A,ELAVL1,ELMOD2,ENC1,EPAS1,ERLIN2,FAF2,FAM120A,FAM57A,FBXL3,FBXO21,FER,FITM2,FOXN3,FOXQ1,FSCN1,GABPB2,GCAT,GIPC1,GLUD1,GNA11,GNAI1,GNAI2,GOLGA2,GOLGA3,GOLT1B,GPRC5B,H2AFV,H2AFY,HDGF,HIPK1,HMGCR,HNRNPA0,HPRT1,HTT,HUWE1,ICK,IGSF8,IL6ST,IMPA1,INF2,IPO5,IQCK,JUP,KAT2B,KCNJ2,KCTD20,KDELR2,KDSR,KEAP1,KIF2A,KLF2,KLHL5,KPNB1,LAMP2,LBR,LEPROT,LEPROTL1,LIMD2,LPGAT1,LPP,LRP10,LRRC14,LZIC,MAGED1,MAGT1,MAL,MALT1,MAP4K4,MARCH5,MARCH6,MBNL2,MBOAT2,MCAM,MCFD2,MED1,MED30,MFSD6,MID1IP1,MXI1,MYL6,MYO1D,NAA15,NCBP1,NCOA1,NCOA6,NDFIP2,NEBL,NECAP2,NPTX1,NR1D2,NSF,NUCKS1,NUDT21,NUDT4,OCIAD1,OSBPL3,OSGEP,P4HB,PABPC3,PABPC1,PACSIN2,PAK1IP1,PAK2,PAPOLA,PAQR8,PATZ1,PCMTD1,PDCL,PDIK1L,PDXK,PEX19,PHACTR3,PHC2,PHLDA1,PHLDA3,PINK1,PIP5K1A,PJA2,PLA2G7,PLCE1,PLCL2,PNPLA2,PPP1CB,PPP1R8,PPP2R1B,PPP6C,PRDX3,PREX1,PRICKLE1,PRKAR1A,PRMT2,PRPS2,PRPSAP1,PTN,PTTG1IP,PUM2,PURB,PYGB,RAB10,RAB18,RAD23B,RALBP1,RAP2A,RAP2C,RBM18,REEP3,RIOK3,RNF11,RNF13,RNF138,RNF141,ROCK2,ROR1,RTN4,SCOC,SCPEP1,SCRN1,SDF4,SEC23A,SEC61A1,SEL1L,SEPT2,SERBP1,SERINC1,SESN1,SETD7,SETD8,SGCB,SGPP1,SHB,SHROOM2,SIKE1,SLAIN1,SLAIN2,SLC12A2,SLC16A1,SLC1A1,SLC25A39,SLC25A4,SLC35B2,SLC38A2,SLC44A1,SLC48A1,SLC9A6,SLMAP,SMARCA2,SMC1A,SMPD1,SNAPC1,SNX10,SORBS3,SP3,SPAST,SPRYD7,SPTLC2,SSB,STARD3NL,STEAP3,STK39,SURF4,SVIP,SYNJ2BP,TACC1,TBL1XR1,TCEB1,TCF3,TDP2,TGOLN2,TM7SF2,TMCC1,TMCO3,TMED4,TMED7,TMEM184B,TMEM41B,TMEM59,TMPO,TPD52L2,TPRG1L,TPRKB,TRIM2,TRIM8,TRPC4AP,TSPAN5,TSPYL1,TTYH2,TUBB4A,TXNIP,UBE2M,UBE2Q2,UBE2W,UBR7,VEGFA,VMA21,VOPP1,VPS26A,XIAP,YAF2,YME1L1,YWHAG,ZBTB2,ZBTB38,ZCCHC14,ZDHHC17,ZNF326,ZNF367,ZNF706,ZMPSTE24,ZRANB1,ZYX	TBI	7d	Hip
Mature Oligodendrocyte	5.08788e-11	1.76578	3.42923e-08	Reactome	REACTOME_HIV_INFECTION	5366	99	AP1B1,AP1M1,AP1S1,AP2M1,AP2S1,ARF1,ATP6V1H,B2M,BANF1,BTRC,CCNH,CCNT2,CUL5,ELL,ELMO1,FYN,GTF2A2,GTF2B,GTF2E2,GTF2F1,GTF2H1,HLA-A,KPNA1,KPNB1,MNAT1,NCBP1,NCBP2,NUP133,NUP153,NUP214,NUP35,NUP37,NUP50,NUP85,NUP88,PAK2,POLR2B,POLR2D,POLR2E,POLR2F,POLR2G,POLR2H,POLR2K,PPIA,PSMA1,PSMA2,PSMA5,PSMA6,PSMB1,PSMB10,PSMB2,PSMB3,PSMB4,PSMB5,PSMB6,PSMB7,PSMC1,PSMC2,PSMC3,PSMC4,PSMC5,PSMC6,PSMD1,PSMD10,PSMD11,PSMD14,PSMD2,PSMD3,PSMD4,PSMD5,PSMD6,PSMD7,PSMD8,PSMD9,PSME2,PSMF1,RAC1,RAE1,RAN,RANBP1,RANGAP1,RBX1,RCC1,RNMT,SEH1L,SLC25A4,SLC25A5,SSRP1,SUPT4H1,TAF11,TAF12,TAF13,TCEB1,TCEB2,TSG101,UBA52,VPS37A,XPO1,XRCC5	TBI	7d	Cortex
Mature Oligodendrocyte	1.014e-11	2.33184	3.45674e-08	ChemicalGeneticPerturbations	YAO_TEMPORAL_RESPONSE_TO_PROGESTERONE_CLUSTER_7	5366	48	AMOTL2,ANP32B,ARL8B,ARPC5L,ATP1A1,BRD2,CBX4,CCT2,CDV3,COPS3,CRIP1,DDA1,EIF2S1,EIF3J,EIF4A1,GNB1,HNRNPC,HRAS,HSPA4,INTS5,ITGB1BP1,JAGN1,KIF5B,LEPROT,MAGOH,MGAT2,MRPL17,MRPL43,MRPS26,MT1A,NCDN,PGLS,PPM1G,PPP1R15B,PSMA2,RAB7A,RAMP1,SAR1B,SCAMP2,SERTAD1,SMG5,SOD2,SPOCK2,TM2D2,TPD52L1,UBQLN2,ZBTB22,ZNF281	TBI	7d	Cortex
Mature Oligodendrocyte	5.14686e-11	2.06621	3.46898e-08	Reactome	REACTOME_SIGNALING_BY_EGFR_IN_CANCER	5366	61	ADAM10,ADAM17,ADCY5,ADCY8,ADRBK1,AKT1,AKT1S1,AP2M1,AP2S1,BAD,CALM2,CALM1,CALM3,CASP9,CDC37,CDC42,CDKN1A,CDKN1B,CHUK,CLTA,CLTC,CREB1,CSK,EPN1,EPS15,FOXO1,FOXO4,GAB1,GRB2,GSK3A,HGS,HRAS,HSP90AA1,LRIG1,MAP2K1,MAP2K2,MAPK1,MAPK3,MDM2,MLST8,MTOR,NR4A1,NRAS,PDPK1,PHLPP1,PIK3CA,PIK3R1,PRKACA,PRKACB,PRKAR1A,PRKAR1B,PTEN,RAF1,SH3GL2,SPRY1,SPRY2,SRC,STAM,STAM2,UBA52,YWHAB	TBI	7d	Cortex
Mature Oligodendrocyte	1.14741e-11	1.45242	3.91151e-08	ChemicalGeneticPerturbations	CAIRO_HEPATOBLASTOMA_CLASSES_UP	5366	238	KIAA0930,AAMP,ACLY,AGPAT5,ALDH18A1,AMD1,ANGEL1,ATP2B1,ATP6AP1,ATP6V1H,BLMH,BSG,BUB3,BYSL,C1QBP,CANX,CAPRIN1,CCT2,CCT3,CCT4,CCT5,CCT7,CD164,CDK4,CEP57,CHCHD2,CHD7,CIAO1,CIAPIN1,CKAP5,CLNS1A,CNOT6,COMMD8,COPS5,CPSF1,CPSF6,CSE1L,CSNK2B,CYC1,DDC,DDOST,DDX1,DDX42,DDX56,DGKD,DGUOK,DLST,DNAJC4,DNAJC7,DNMT3A,DTYMK,EEF1B2,EEF1D,EEF1E1,EIF2B4,EIF3B,EIF3E,EIF3F,EIF3H,EIF3L,EIF4A1,EIF4A3,EIF4B,EIF4E2,ENOPH1,ENY2,ERGIC3,EXOSC4,FASTKD1,FNTA,FXR1,GART,GCSH,GINS4,GLDC,RPL11,AHCY,GMPR2,GNB2L1,GTF2F1,GTF3C2,HDAC2,HDLBP,HJURP,HNRNPA3,HNRNPC,HNRNPR,HOMER1,HSP90AB1,HSPA13,IMP4,IMPDH2,IPO4,IPO5,KDELR1,KIF11,KIF18A,KLHL7,KPNB1,LAPTM4B,LRPPRC,LRRC1,LSM2,LSM4,LTA4H,LYRM4,MAD1L1,MAN1B1,MAPRE1,MAVS,MCM4,MIF,MLST8,MMS19,MNAT1,MRPL12,MRPL15,MRPS7,MRTO4,MTDH,MYBBP1A,NCAPG2,NCBP2,NCL,NCLN,NHP2,NIP7,NME1,NOL7,NOLC1,NONO,NOP16,NOP56,NUP153,NUP85,OIP5,OLA1,OSBPL2,OXA1L,P4HB,PABPC4,PDIA6,PHB,PHB2,PLIN3,PNKP,PNO1,POLR1C,POLR2D,POLR3E,POP7,PPA1,PPAT,PPP1CC,PQBP1,PRDX4,PRDX6,PRMT1,PRMT3,PRMT5,PSMB5,PSMF1,PSPH,PTDSS1,PTPRA,PUF60,R3HDM1,RAB4A,RABGGTB,RAN,RANBP1,RBM12,RBX1,RCC1,RFC1,RFC2,RIOK3,RNF126,RPN2,RPP40,RRM1,RRS1,RUVBL2,SAE1,SCRIB,SEC23IP,SERBP1,SF3A1,SF3B3,SFI1,SFPQ,SLC25A3,SMARCA4,SMARCB1,SNRPB,SNRPD1,SNX5,SQLE,SRP72,SRPK1,SRSF1,SRSF9,SSR3,SSRP1,ST13,STK25,STOML2,SUPT4H1,TAF12,TBRG4,TDP1,TEX2,TFRC,THAP4,THOC5,TIMM9,TMEM97,TMPO,TOMM34,TPD52L2,TPI1,TRIM28,TXNL4A,U2SURP,UBXN8,UQCRB,UQCRH,USP24,UTP6,VDAC2,WDR46,WDR77,WHSC1,XRCC5,YEATS2,YWHAZ,ZNF207,ZFR	TBI	7d	Cortex
Mature Oligodendrocyte	6.02679e-11	1.76572	4.06206e-08	Reactome	REACTOME_PHOSPHOLIPID_METABOLISM	5517	97	ACER3,AGPAT3,AGPAT4,AGPAT5,AGPAT6,ARF1,ARF3,ARSA,ARSG,ASAH1,CDIPT,CDS2,CEPT1,CERK,CERS2,CERS4,CERS5,CHKA,CHKB,CRLS1,CTSA,DEGS1,DGAT1,DGAT2,EPT1,ETNK1,GAL3ST1,GALC,GBA,GM2A,GNPAT,GPCPD1,GPD1,GPD1L,HADHA,HADHB,HEXA,INPP4B,INPP5J,INPP5K,KDSR,LPCAT3,LPCAT4,LPGAT1,LPIN1,MBOAT2,MBOAT7,MTM1,MTMR2,MTMR3,MTMR4,MTMR6,NEU1,OCRL,OSBP,PCYT1A,PCYT1B,PCYT2,PGS1,PI4KA,PIK3C2A,PIK3C3,PIK3R1,PIK3R2,PIP4K2A,PIP4K2B,PIP5K1C,PITPNB,PLA2G12A,PLA2G16,PLD1,PNPLA2,PNPLA3,PNPLA8,PPAP2B,PPM1L,PRKD1,PSAP,PTDSS1,PTEN,SACM1L,SGMS1,SGPP1,SLC44A1,SLC44A2,SMPD1,SMPD2,SMPD4,SPHK2,SPTLC1,SPTLC2,SUMF1,SYNJ1,SYNJ2,TAZ,VAPA,VAPB	TBI	7d	Hip
Mature Oligodendrocyte	8.94975e-12	1.25037	4.16432e-08	GObp	GO_SMALL_MOLECULE_METABOLIC_PROCESS	5517	613	ABAT,ABCC1,ABCD3,ABCG1,ABCG2,ABHD12,ABHD14B,ABHD3,ACAA1,ACAD8,ACAD9,ACADL,ACADM,ACADSB,ACER3,ACLY,ACO1,ACO2,ACOT1,ACOT2,ACOT7,ACOX1,ACSBG1,ACSL1,ACSL3,ACSL6,ACSS2,ADCK3,ADCY1,ADCY5,ADCY9,ADH5,ADI1,ADIPOR1,ADIPOR2,ADO,ADPGK,AGPAT6,AGPS,AHCYL1,AHCYL2,AK1,AK2,AK3,AKR1A1,AKR1D1,AKT1,AKT2,ALDH18A1,ALDH1A1,ALDH1L1,ALDH3A2,ALDH3B1,ALDH6A1,ALDH7A1,ALDH9A1,ALDOA,ALDOC,ALKBH7,AMD1,APOA1BP,APP,APRT,AS3MT,ASPA,ASRGL1,ATF4,ATP1A2,ATP5F1,ATP6V0A1,ATP6V0A2,ATP6V1A,ATP6V1B2,ATP7A,ATP8B1,AUH,AZIN1,B3GAT1,B3GAT2,B3GAT3,B4GALT4,BAD,BCAN,BCAT1,BCKDHB,BCKDK,BDH1,BPGM,BPHL,BPNT1,BSG,CACNA1A,CACNB4,CALM1,CALM2,CALM3,CA1,CA2,CA5B,CARKD,CASK,CAT,CBR4,CCBL2,CD320,CEPT1,CHDH,CHKA,CHKB,CHST14,CKB,CLN3,CLN8,CMPK1,CNBP,CNDP2,CNP,COASY,COQ2,COQ9,COX4I1,COX5A,COX5B,COX6A1,COX6B1,COX6C,COX7A2L,COX7B,CS,CSAD,CSGALNACT2,CTPS2,CYB5R1,CYC1,CYP27A1,CYP2J2,CYP39A1,CYP4F2,CYP4F12,CYP4F8,CYP4F11,CYP51A1,DAGLB,DBT,DCAKD,DCTPP1,DECR1,DECR2,DEGS1,DGAT1,DGAT2,DHCR24,DHCR7,DHFRP1,DHFR,DHRS4,DLAT,DLD,DLG1,DLG2,DLG4,DLST,DNMT1,DNMT3A,DPM2,EBP,EBPL,ECH1,ECHDC2,ECHS1,ECI1,ECI2,EEF1E1,EGFLAM,EGLN2,EIF2B1,EIF2B2,EIF4A3,ELOVL1,ELOVL5,ELOVL6,ELOVL7,ENO2,ENOPH1,ENPP2,ENPP4,ENTPD5,ERLIN2,ESD,ETFB,ETFDH,EXT1,EXT2,EXTL2,EXTL3,FA2H,FAAH,FADS1,FADS6,FAH,FAR1,FARSB,FASN,FDFT1,FDPS,FDX1,FH,FHIT,FN3K,FPGT,FUCA1,FUT10,FUT8,G6PC3,G6PD,GAA,GAD1,GADL1,GAMT,GAPDH,GART,GATC,GATM,GBA,GBAS,GCAT,GCDH,GCK,GCLC,GCLM,GDA,GGPS1,GGT7,GK5,GLDC,GLO1,GLS,GLUD2,GLUD1,GLUL,GMPR2,GMPS,GNAI3,GNPAT,GNS,GOT1,GOT2,GPC1,GPD1,GPD1L,GPD2,GPHN,GPI,GPLD1,GPT,GPT2,GPX1,GPX4,GRHPR,GSR,GSS,GSTO1,GSTO2,GUCY2D,GUK1,HADH,HADHA,HADHB,HAGH,HDDC3,HDLBP,HEXA,HIBADH,HIBCH,HIF1A,HINT1,HK1,HMGCL,HMGCR,HMGCS1,HPRT1,HS6ST1,HS6ST3,HSD17B10,HSD17B12,HSD17B4,HSPA8,HTR2C,HYAL1,IDH1,IDH2,IDH3A,IDH3B,IDH3G,IDS,IGF2,IMPA1,IMPAD1,IMPDH2,INPP4B,INPP5A,INPP5B,INPP5J,INPP5K,INSIG1,INSIG2,IP6K1,IP6K2,IPMK,IRS2,ITPA,ITPK1,IVD,KDSR,KEAP1,LARS2,LBR,LCAT,LDHA,LDHB,LGMN,LHPP,LIAS,LIPA,LIPC,LMBRD1,LPCAT3,LPCAT4,LPIN1,LRRK2,LTA4H,MACROD1,MACROD2,MAN2A2,MAN2B1,MAN2C1,MAPK1,MAPK3,MAPKAPK2,MAT2A,MAT2B,MBOAT2,MBTPS1,MCCC2,MCEE,MDH1,MDH2,MECR,MIF,MINPP1,MMAA,MMADHC,MOCS2,MPI,MPP1,MPST,MRPL39,MRPS36,MSH2,MT3,MTHFD1,MTHFD2,MTHFS,MTMR2,MUT,MYO5A,NADK,NAMPT,NDUFA10,NDUFA11,NDUFA12,NDUFA2,NDUFA4,NDUFA6,NDUFA7,NDUFA8,NDUFA9,NDUFB10,NDUFB11,NDUFB2,NDUFB5,NDUFB7,NDUFB8,NDUFB9,NDUFC2-KCTD14,NDUFC2,NDUFS1,NDUFS2,NDUFS4,NDUFS5,NDUFS7,NDUFS8,NDUFV1,NDUFV2,NFS1,NISCH,NME1,NMRAL1,NPC1,NPC2,NPR3,NSDHL,NT5C,NT5M,NUDT13,NUDT18,NUDT19,NUDT4,NUDT9,OAT,OCRL,OGDH,OLA1,OSBPL1A,OSBPL5,OXCT1,P4HA1,P4HB,PAFAH1B1,PAICS,PAM,PANK1,PANK2,PANK3,PAPSS1,PARK7,PARS2,PCCA,PCCB,PC,PCYOX1,PCYT1A,PCYT1B,PDCL,PDCL3,PDE10A,PDE2A,PDE4B,PDE4D,PDE7A,PDE8A,PDHA1,PDHX,PDK1,PDK2,PDK3,PDSS2,PDXDC1,PDXK,PEPD,PER2,PEX2,PEX7,PFKL,PFKP,PGAM4,PGAM1,PGM2,PGM2L1,PGM5,PGP,PHGDH,PHYH,PLA2G12A,PLA2G16,PLCB1,PLCB3,PLCE1,PLCG1,PLOD1,PLP1,PMM1,PMPCB,PMVK,PNKD,PNKP,PNPLA8,POR,PPA2,PPIP5K2,PPM1K,PRDX5,PRKAA1,PRKAB2,PRKAG1,PRKAR2B,PRODH2,PRPS2,PRPSAP1,PRPSAP2,PSAT1,PSPH,PTEN,PTGDS,PTGES2,PTGES3,PTGR2,PYCR2,QDPR,QKI,RDH14,REXO2,RFK,RHOQ,RNASEH2B,RNPEP,RNPEPL1,RORA,RPE,RPP14,RRM2B,SAMD8,SAMHD1,SCAP,SCARB1,SCD5,SCD,SCP2,SCPEP1,SDHA,SDHAF2,SDHB,SDHC,SDHD,SERP1,SGMS1,SGPP1,SLC16A1,SLC16A3,SLC1A3,SLC23A2,SLC25A1,SLC25A11,SLC25A12,SLC25A15,SLC25A17,SLC27A4,SLC2A1,SLC2A3,SLC35A2,SLC35B2,SLC35B3,SLC35D1,SLC37A4,SLC3A1,SLC44A1,SLC44A2,SLC6A6,SLC6A8,SLC7A6,SMPD1,SMPD2,SMPD4,SMUG1,SNX17,SPHK2,SPOCK2,SPOCK3,SPTLC1,SPTLC2,SQLE,SRD5A1,SRD5A3,SREBF1,SREBF2,ST3GAL3,ST3GAL4,ST6GAL1,STARD3,STOML2,SUCLA2,SUCLG1,SULF2,SURF1,SYNJ1,TALDO1,TARS2,TAZ,TBXAS1,TCIRG1,TCN2,TECR,THEM4,TJP2,TKT,TM7SF2,TPI1,TTR,TXN,TXN2,TXNDC9,TXNL1,TXNRD1,UBIAD1,UGP2,UGT8,UQCR10,UQCRB,UQCRC1,UQCRC2,UQCRFS1,UQCRH,UQCRHL,UQCRQ,UROD,UROS,UST,VCAN,VCP,VKORC1,VLDLR,XBP1,XYLB	TBI	7d	Hip
Mature Oligodendrocyte	9.11432e-12	1.35778	4.24089e-08	GObp	GO_REGULATION_OF_CELL_CYCLE	5366	349	CHMP1B,ABL1,ADAM17,ADARB1,AIF1,AK1,AKT1,ANAPC10,ANAPC11,ANAPC16,ANAPC2,ANAPC5,ANGEL2,ANKRD17,APBB1,APBB2,APC,APP,ASNS,ATF5,AURKAIP1,BAD,BAK1,BAP1,BAX,BCL2L1,BEX2,BIN1,BIRC2,BIRC6,BMP2,BRD4,BRD7,BTRC,BUB3,CAB39,CAB39L,CABLES2,CALM2,CALM1,CALM3,CALR,CAMK2N1,CCNC,CCNDBP1,CCNG1,CCNG2,CCNH,CCNI,CCNL1,CCNL2,CCNT2,CDC123,CDC16,CDC37,CDC42,CDK11A,CDK11B,CDK16,CDK18,CDK20,CDK4,CDK5,CDK5R1,CDK5R2,CDK5RAP1,CDK5RAP2,CDK5RAP3,CDKL5,CDKN1A,CDKN1B,CDKN1C,CDKN2D,CGRRF1,CHMP1A,CHMP2A,CHMP2B,CHMP4B,CHMP5,CIT,CITED2,CLSPN,CNOT1,CNOT10,CNOT2,CNOT6,CNOT7,CNOT8,CNPPD1,COPS5,CRY1,CTBP1,CTCF,CTDSP1,CTDSP2,CUL1,CUL4A,CUL5,DDB1,DDX39B,DGKZ,DHCR24,DNAJC3,DOT1L,DUSP1,DUSP3,DYNLT3,E2F4,E4F1,EDN3,EIF4E,EIF4G2,FAM83D,FBXO31,FBXO7,FGFR1,FGFR2,FHL1,FLCN,FOXN3,FOXO4,FZD3,FZR1,GADD45G,GADD45GIP1,GAS2L1,GBF1,GDPD5,GIPC1,GIT1,GNB2L1,GOLGA2,GTF2H1,H2AFY,HBP1,HEPACAM,HES1,HEXIM1,HIPK2,HMGN5,HRAS,HSPA2,HSPA8,ID3,IL12A,ING4,INTS3,JUNB,JUND,KHDRBS1,KIF11,KIF3B,KLHL21,KLHL22,LAMTOR1,LCMT1,LIN37,LRP5,LRP6,LSM10,MAD1L1,MAD2L1BP,MAD2L2,MADD,MAEA,MAGI2,MAK,MAP2K1,MAPRE3,MDM2,MED1,MED25,MEN1,MIF,MLST8,MNAT1,MTOR,MUC1,MYBBP1A,NACC2,NDRG1,NME6,NR4A1,NUDT16,NUP214,PA2G4,PBX1,PCBP4,PCID2,PCNA,PDCD6IP,PHB2,PHIP,PIK3C3,PIM3,PIN1,PKHD1,PKP4,PLA2G16,PLAGL1,PLRG1,PPM1A,PPM1G,PPP1R9B,PPP2R1A,PPP2R5B,PPP2R5C,PRKAA1,PRKAB1,PRKACA,PRKACB,PRKAG1,PRKAR1A,PRKCQ,PRMT1,PRMT2,PRMT5,PRNP,PRPF19,PSMA1,PSMA2,PSMA5,PSMA6,PSMB1,PSMB10,PSMB2,PSMB3,PSMB4,PSMB5,PSMB6,PSMB7,PSMC1,PSMC2,PSMC3,PSMC4,PSMC5,PSMC6,PSMD1,PSMD10,PSMD11,PSMD14,PSMD2,PSMD3,PSMD4,PSMD5,PSMD6,PSMD7,PSMD8,PSMD9,PSME2,PSME3,PSMF1,PSMG2,PTEN,PTPN11,PTPRK,PTTG2,PTTG3P,PTTG1,PUM1,RAB11A,RAB11FIP4,RAD51D,RANBP1,RBBP4,RBM14,RCC1,RHEB,RHOA,RHOB,RNASEH2B,RNF112,RNF167,RNF20,RNF4,RPA2,RPA3,RPRM,RRAGA,RRAGC,RRP8,SAE1,SART1,SCRIB,SDCBP,SDCCAG3,SENP6,SERTAD1,SFPQ,SGK1,SH2B1,SH3GLB1,SIRT2,SLC9A3R1,SMARCA4,SOX9,SRC,SRPK2,SRSF5,STAT3,STK11,STXBP4,SYF2,TAOK3,TARDBP,TBRG1,TBRG4,TCF3,TGFB2,THOC5,TIMP2,TIPIN,TMEM67,TMOD3,TOM1L1,TOM1L2,TOP2B,TPRA1,TRIAP1,TRIM32,TRIM35,TRIM36,TRNP1,TP53,TP53BP2,TSC1,TSG101,TSPYL2,UBA3,UBA52,UBB,UBC,UBE2B,UBE2D1,UHMK1,USP19,USP2,UVRAG,VPS4A,VPS4B,XPC,XPO1,XRCC3,ZBTB17,ZNF207,ZNF655,ZNF830,ZFYVE19,ZWINT	TBI	7d	Cortex
Mature Oligodendrocyte	9.19612e-12	1.90267	4.27896e-08	GObp	GO_RESPONSE_TO_TOPOLOGICALLY_INCORRECT_PROTEIN	5366	84	ADD1,AMFR,ARFGAP1,ASNA1,ASNS,ATF4,ATF6,ATF6B,ATP6V0D1,ATXN3,BAK1,BAX,CALR,CDK5RAP3,CLU,CTDSP2,CXXC1,DERL1,DERL2,DERL3,DNAJA1,DNAJB1,DNAJB11,DNAJB2,DNAJC3,DNAJC4,EDEM2,EDEM3,EIF2S1,ERP44,EXTL3,FAF2,FBXO6,GOSR2,GSK3A,HERPUD1,HERPUD2,HSP90AA1,HSP90AB1,HSP90B1,HSPA2,HSPA4,HSPA5,HSPA8,HSPE1,HSPH1,JKAMP,KLHDC3,LMNA,MANF,MBTPS1,NFE2L2,PDIA6,PPP2R5B,PREB,PTPN1,RNF121,RNF126,SDF2L1,SEC31A,SEC61A1,SEC63,SERP1,SERP2,SRPRB,SSR1,STT3B,TMBIM6,TMEM129,TOR1A,TOR1B,TPP1,TSPYL2,UBE2J2,UBE2W,UBXN4,UFD1L,VAPB,VCP,WIPI1,XBP1,YIF1A,YOD1,ZBTB17	TBI	7d	Cortex
Mature Oligodendrocyte	9.36734e-12	1.78537	4.35862e-08	GObp	GO_ANTIGEN_PROCESSING_AND_PRESENTATION	5366	103	ABCB1,ABCB9,ACTR1A,ACTR1B,AP1B1,AP1M1,AP1S1,AP2M1,AP2S1,AP3B1,AP3D1,ARF1,ATG5,B2M,BCAP31,CALR,CANX,CLTA,CLTC,CTSD,CTSF,DCTN2,DCTN3,DCTN5,DCTN6,DNM2,DYNC1H1,DYNC1I2,DYNC1LI2,DYNLL1,DYNLL2,HLA-A,HLA-G,HLA-C,HLA-E,HLA-F,HLA-B,HLA-H,ITGAV,KIF11,KIF18A,KIF3A,KIF3B,KIF5A,KIFAP3,KLC1,LGMN,MARCH8,OSBPL1A,PDIA3,PSMA1,PSMA2,PSMA5,PSMA6,PSMB1,PSMB10,PSMB2,PSMB3,PSMB4,PSMB5,PSMB6,PSMB7,PSMC1,PSMC2,PSMC3,PSMC4,PSMC5,PSMC6,PSMD1,PSMD10,PSMD11,PSMD14,PSMD2,PSMD3,PSMD4,PSMD5,PSMD6,PSMD7,PSMD8,PSMD9,PSME2,PSME3,PSMF1,RAB10,RAB33A,RAB35,RAB4A,RAB5B,RAB6A,RAB7A,RAET1E,RAET1G,RFTN1,SAR1B,SEC13,SEC24A,SEC24B,SEC24C,SEC31A,SH3GL2,SPTBN2,TAPBP,TRAF6	TBI	7d	Cortex
Mature Oligodendrocyte	9.39768e-12	1.65401	4.37274e-08	GObp	GO_GENERATION_OF_PRECURSOR_METABOLITES_AND_ENERGY	5517	134	ACO1,ACO2,ACOX1,ADPGK,AK2,AKT1,AKT2,ALDOA,ALDOC,BPGM,CALM1,CALM2,CALM3,CAT,CHCHD5,COQ9,COX19,COX4I1,COX5A,COX5B,COX6A1,COX6B1,COX6C,COX7A2L,COX7B,CS,CYC1,DLAT,DLD,DLST,ENO2,ETFB,ETFDH,FECH,FH,GAA,GAPDH,GBAS,GCK,GPD1,GPI,GSK3A,GSK3B,GYG1,HK1,IDH1,IDH2,IDH3A,IDH3B,IDH3G,IL6ST,IMMP2L,LDHA,MDH1,MDH2,MSH2,MT3,MYBBP1A,NDUFA10,NDUFA11,NDUFA12,NDUFA2,NDUFA4,NDUFA6,NDUFA7,NDUFA8,NDUFA9,NDUFB10,NDUFB11,NDUFB2,NDUFB5,NDUFB7,NDUFB8,NDUFB9,NDUFC2-KCTD14,NDUFC2,NDUFS1,NDUFS2,NDUFS4,NDUFS5,NDUFS7,NDUFS8,NDUFV1,NDUFV2,NHLRC1,NR1D1,NRF1,OGDH,OXA1L,PANK2,PDHA1,PER2,PFKL,PFKP,PGAM4,PGAM1,PGM2,PGM5,PHKA1,PINK1,PMPCB,PPP1CB,PPP1CC,PPP1R2,PPP1R2P1,PYGB,SDHA,SDHAF2,SDHB,SDHC,SDHD,SIRT3,SLC1A3,SLC25A12,SLC25A27,SLC25A3,SLC25A4,SUCLA2,SUCLG1,SURF1,TAZ,TPI1,UBB,UBC,UGP2,UQCR10,UQCRB,UQCRC1,UQCRC2,UQCRFS1,UQCRH,UQCRHL,UQCRQ,XYLB	TBI	7d	Hip
Mature Oligodendrocyte	1.31423e-11	1.62078	4.48022e-08	ChemicalGeneticPerturbations	DAZARD_RESPONSE_TO_UV_NHEK_DN	5517	143	ABAT,ADCY9,AKAP9,APPBP2,ARID5B,ATF2,ATP2B1,ATRX,AUTS2,BAZ1A,BAZ1B,BAZ2B,BBX,BPTF,BTBD3,CBFA2T2,CEP170,CEP350,CHD1,CHD9,CLASP1,CNOT2,CTCF,CUL1,CYTH1,KIAA0232,DDIT4,DOCK4,DOCK9,DST,DTX2,DUSP7,DYRK1A,E2F3,E2F5,ELF1,ELF2,ERBB3,FAM179B,FERMT2,FGFR2,FOXO1,FOXO3,FRYL,FYN,GAPVD1,GCLC,GLT8D1,HEG1,HELZ,INSIG1,INSIG2,KANK1,KAT6A,KAT6B,KBTBD2,KEAP1,KIF11,KIF2A,KLF7,KLF9,KLHL9,LPCAT4,LPP,LSM14A,MARCH6,MAST4,MEGF9,MEIS1,MICAL2,MLH3,MORC3,MTIF2,MTM1,MTMR6,MTUS1,N4BP1,NCOA2,NCOA3,NFKB1,NIPBL,NPAT,NR3C1,ORC2,PAFAH1B1,PER2,PHC2,PHF3,PHIP,PHLPP1,PIK3C3,PIP4K2B,POLD3,PPIP5K2,PPP1R12A,PRKCD,PRRC2C,PSD3,PTK2,PUM1,PUM2,QKI,RABGAP1L,RAPGEF2,RCHY1,RIN2,RNF13,RSBN1,SART3,SCAF11,SLC25A44,SLC9A6,SMAD3,SMAD5,SMAD7,SMC4,SP3,SPEN,SPOP,STARD7,TAF11,TLK2,TMCC1,TMX4,TRIM13,TTC9,TUBGCP3,UBE2G1,UBL3,USP1,USP24,USP6NL,VLDLR,VPS13A,VPS13B,XPO1,ZC3H4,ZCCHC11,ZCCHC14,ZFC3H1,ZNF148,ZMYND8,ZZZ3	TBI	7d	Hip
Mature Oligodendrocyte	1.35071e-11	2.50565	4.60458e-08	ChemicalGeneticPerturbations	LU_AGING_BRAIN_UP	1760	58	ADD3,APOD,BAZ2B,CLIC4,CRYAB,CSRP1,DDIT4,DDR1,EFHD1,FADS1,FERMT2,FGFR2,FGFR3,FRYL,GNG12,HEPH,HTRA1,INSR,IQGAP1,ITGAV,KDSR,LEPROT,LITAF,LPP,MAL,MT1G,MT1E,MT1B,NDRG1,NFKBIA,NIPBL,OFD1,PCF11,PDE4DIP,PDLIM5,PHF3,PHLPP1,PICALM,PIK3C2A,PIP4K2A,PLP1,PPFIA1,QKI,RDX,SCP2,SERINC5,SMC3,SMC5,TLN1,TMED10,TSC22D4,TXNIP,UBR5,VAT1,WIPI1,WNK1,ZCCHC24,ZEB2	TBI	24h	Cortex
Mature Oligodendrocyte	1.40919e-11	2.08845	4.80392e-08	ChemicalGeneticPerturbations	SESTO_RESPONSE_TO_UV_C0	5517	62	ARL6IP1,BAG1,BPGM,BRD2,CHMP1A,CITED2,CLTA,CNBP,COPS2,CTR9,DAZAP2,DNTTIP2,DYNLL1,EIF2B1,EIF2S1,EIF4A3,EIF4G2,EIF5,ERBB3,KPNA2,GNAI1,GSK3A,GTF2A2,GTF2B,HCCS,HSPH1,KPNA4,M6PR,MCFD2,MRPL49,NCBP2,NDUFA4,NEU1,NFKBIA,PCNA,PGRMC1,PPIF,PPP1CC,PRNP,PSMD6,PTP4A1,RAB21,RELA,RIT1,RNF113A,RRAGA,SET,SLC39A6,SON,SP3,SQSTM1,TAF7,TAF9,TCEB1,TFRC,TRAF6,TRAM1,TUBA1A,UBE2V2,WTAP,YWHAH,ZFP36	TBI	7d	Hip
Mature Oligodendrocyte	1.41928e-11	2.12651	4.83834e-08	ChemicalGeneticPerturbations	DING_LUNG_CANCER_EXPRESSION_BY_COPY_NUMBER	5517	59	AKAP9,ANKRD46,ARMC1,ARMC8,ASH2L,ATP11B,BRMS1L,BRWD1,CBLL1,CDC42SE2,CEBPG,CHD7,COG3,COG5,DCAF13,DNAJC2,E2F3,EIF3H,FBXO25,FBXO3,FBXW11,FXR1,GABPA,GATAD1,GOLGA7,H2AFY,ING1,KPNA4,KRIT1,LSM1,MAPK8,MFN1,MTMR6,MYNN,NDUFB5,NEK3,NIPBL,PAK2,PDCD6,PEPD,PHC3,PPFIA1,PPM1A,PPP1R12A,PPP4R2,PRKCI,RASA1,SDHC,SEC23IP,SIAH2,TAF2,TBCA,THUMPD1,TPD52,TRIM35,TXNL1,VPS41,VPS8,WHSC1L1	TBI	7d	Hip
Mature Oligodendrocyte	1.48371e-11	1.54053	5.05796e-08	ChemicalGeneticPerturbations	ONKEN_UVEAL_MELANOMA_UP	3384	205	ABR,ACLY,ACSL1,ACTB,ACTN4,ADCY9,ADI1,AGAP1,AHI1,AKAP9,ALK,ANK2,ANKRD10,ANXA4,APOD,ARPC2,ASF1A,ATP6V1H,ATP9A,AUH,AUP1,B2M,BAZ1B,BAZ2B,BCOR,BICD2,BIN1,BOP1,CADM1,CALM1,CAPRIN2,CBFB,CDC42BPA,CDK17,CDK19,CDKN1A,CELF2,CERS2,CHD7,CHST3,CLIC4,CLINT1,CLIP1,COL18A1,COL1A2,COMT,COPS8,COTL1,CPSF1,CSPP1,CTSB,CTSK,CTTN,DCAF8,DECR1,DENND5A,DERL1,DOCK9,EIF4G3,FAM134B,FAM49B,FAR2,FASN,FKBP1A,FNBP1,FNBP4,FRMD4B,FRY,FZD7,G6PC3,GDI1,GNPTAB,GNS,GPAA1,GPR107,GRINA,GSPT1,GSS,HLA-F,HLA-E,HLA-G,HDAC1,HNRNPA1,HSD17B12,HTRA1,IFFO1,ITPR2,JMJD1C,KIT,LAMC1,LARP1,LDB3,LETM1,LGALS8,LSM14A,LUC7L2,LUC7L3,MACF1,MACROD1,MAD1L1,MAN1C1,MAN2A2,MED15,MINK1,MLH3,MORC2,MRPL40,MRPS28,MT1E,MTDH,MTX1,MYO6,NACC2,NANS,NAT10,NBN,NCOR1,NDRG1,NDUFA6,NDUFB8,NSMAF,NT5E,NTAN1,NUP88,OXR1,PAM,PCMT1,PDE4A,PDLIM1,PFN1,PFN2,PHACTR1,PHF20L1,PHF21A,PIGA,PMM2,PPAP2B,PPP1R10,PPP1R12A,PPP2R4,PRDX4,PRKCA,PRKCDBP,PRKDC,PRRC2C,PSAP,PSMB1,PSME2,PSME4,PSPC1,PTK2,PTPRA,PUS7,QDPR,RAB31,RABGAP1L,RALGAPA1,RAP1GAP,RAP1GDS1,RBM28,RCBTB1,REV3L,RGS20,RHOB,RNF139,RNF144A,RUFY2,RUFY3,S100A1,S100A13,SCD,SDHA,SGK1,SLC11A2,SLC1A1,SLC25A13,SMARCA5,SMCHD1,SNRPG,SORL1,SREK1,SRSF11,STOM,TBC1D1,TCERG1,TCF12,TGS1,TM9SF2,TNPO1,TOR1AIP1,TPD52,TPP2,TPR,TRA2A,TRAF5,TRAM1,TTC3,UFL1,VSIG10,WIPF1,WIPI1,WSB1,WWP1,YWHAZ,ZNF706	TBI	21d	Hip
Mature Oligodendrocyte	1.02305e-09	2.45524	5.11523e-08	Hallmark	HALLMARK_MITOTIC_SPINDLE	1952	48	ABR,ACTN4,ALMS1,ARHGDIA,ARHGEF11,ARHGEF12,ARHGEF2,ARHGEF3,BCAR1,BIN1,BRCA2,CDC42EP2,CDK5RAP2,CEP57,CLASP1,CLIP2,CYTH2,DLG1,DOCK4,DYNC1H1,FLNB,FSCN1,KIF3C,KIF4A,KIF5B,KLC1,KNTC1,MAP1S,MID1,MYH10,MYO1E,MYO9B,NCK1,NF1,NOTCH2,OPHN1,PAFAH1B1,PALLD,RALBP1,RAPGEF5,RASA1,ROCK1,SMC1A,SMC4,SPTBN1,SSH2,TIAM1,WASL	TBI	21d	Cortex
Mature Oligodendrocyte	1.10623e-11	2.29362	5.14729e-08	GObp	GO_VESICLE_TARGETING	5517	49	ANKRD28,BET1,CD59,CLASP1,CLASP2,CNIH2,CSNK1D,CTSZ,GBF1,GOLGA2,GORASP1,KLHL12,LMAN1,MCFD2,NAPA,NLGN1,NSF,PPP6C,PPP6R3,PSEN1,RAB1B,SAR1B,SCFD1,SCRIB,SEC13,SEC23A,SEC23IP,SEC24A,SEC24B,SEC24C,SEC31A,SNAP23,STX5,TBC1D20,TFG,TGFA,TMED2,TMED9,TRAPPC1,TRAPPC10,TRAPPC2,TRAPPC2L,TRAPPC3,TRAPPC4,TRAPPC6A,TRAPPC6B,TRAPPC9,WIPI1,YKT6	TBI	7d	Hip
Mature Oligodendrocyte	1.10623e-11	2.29362	5.14729e-08	GObp	GO_RETROGRADE_VESICLE_MEDIATED_TRANSPORT_GOLGI_TO_ER	5517	49	ARCN1,ARF3,ARF4,ARF5,ARFGAP1,ARFGAP3,ATP9A,COG3,COG4,COPA,COPB1,COPB2,COPE,COPG2,COPZ1,DNAJC28,GBF1,HTT,KDELR1,KDELR2,KIF11,KIF1C,KIF2A,KIF3A,KIF3C,KIF5A,KIFAP3,KLC1,LMAN2,NAPA,NBAS,NSF,PICK1,RAB1B,RAB6A,RAB6B,RER1,RINT1,SCFD1,SCYL1,STX18,SURF4,TMED2,TMED3,TMED7,TMED9,TMEM115,USE1,UVRAG	TBI	7d	Hip
Mature Oligodendrocyte	1.53791e-11	1.59573	5.24274e-08	ChemicalGeneticPerturbations	ACEVEDO_NORMAL_TISSUE_ADJACENT_TO_LIVER_TUMOR_DN	5366	153	ABHD6,ACAT2,ADI1,AK3,AKR7A3,ALDH7A1,ALG9,APH1A,ATF5,ATP1B1,ATP6V0E2,BPHL,CADM1,CAPN5,CD99L2,CDK2AP2,CHCHD10,CLPP,CLPTM1,CMAS,CNDP2,CNOT2,COX5B,CPSF1,CSK,CTSB,CYB5B,CYP39A1,DGAT1,DGAT2,DHRS1,DNAJA1,DNAJB11,DYNLL2,EEF2,EIF4A1,FASN,FEM1A,FKBP4,FOXO4,GLUD1,AHCY,PAM16,GNPTG,GOT2,GPD1,GPT2,HADH,HAGH,HEPACAM,HMGCR,HMGCS1,HSPA5,IMP4,KCTD5,KPNA1,LONP1,LPIN2,LRP5,MAGOH,MANF,MAOA,MAPRE2,MGRN1,MRPS11,MRPS18A,MRPS26,MRPS31,MT1B,MVK,MXD4,NCOA4,NDEL1,NDFIP2,NDUFB8,NPRL2,NR1H2,NSFL1C,NUCB1,NUDT14,NUDT3,NUDT5,OAT,OAZ1,PAFAH2,PCBP2,PCOLCE2,PDXK,PGRMC2,PHGDH,PLA2G16,POGK,POLE3,POLR2F,PRDX5,PSMB4,PSMB7,PSMF1,PTMS,RAB5B,RNPEP,ROMO1,SAMD4A,SAP18,SCD,SDCCAG3,SDHB,SEC11A,SERBP1,SERTAD1,SFXN1,SHMT2,SLC20A2,SLC25A1,SLC35B1,SLC50A1,SLC7A5,SMG5,SOD1,SPTAN1,SPTSSA,SREBF2,SRPRB,STARD10,STK11,STRA13,TBC1D14,TBC1D16,TECR,TEF,THOP1,TM7SF2,TMEM160,TMEM97,TPRG1L,TRAPPC6A,TRIM8,TP53INP2,TSSC1,TST,TTC39C,TUBB4B,UBAP1,UBE2J1,UCK1,UROD,VPS26B,WBP2,ZFAND2A,ZNF281,ZNF511,ZNF672,ZNHIT1	TBI	7d	Cortex
Mature Oligodendrocyte	1.16717e-11	1.26562	5.43084e-08	GObp	GO_INTRACELLULAR_SIGNAL_TRANSDUCTION	5517	552	ABI2,ABR,ADAM15,ADCY1,ADCY5,ADCY9,AGAP1,AGAP2,AGAP3,AKAP11,AKAP7,AKAP9,AKT1,AKT2,AKT3,AMOTL2,ANK2,ANP32A,APAF1,ARAF,ARF1,ARF3,ARF4,ARF5,ARFIP2,ARFRP1,ARHGAP1,ARHGAP31,ARHGAP5,ARHGEF1,ARHGEF11,ARHGEF12,ARHGEF2,ARL1,ARL13B,ARL2,ARL4A,ARL4D,ARL5A,ARL5C,ARL6,ARL6IP5,ARL8A,ARL8B,ASB1,ASB3,ASB7,ASB8,ASPH,ATF4,ATP1A2,ATP2A2,ATRX,AZI2,BAD,BAG6,BBC3,BCAP31,BCL10,BCL2L1,BCL2L2,BCR,BNIP3,BRAF,BRAP,BRK1,BTG2,C1QBP,CAB39,CALM1,CALM2,CALM3,CAMK2A,CAMK2B,CARHSP1,CASP2,CASQ1,CCDC88A,CD80,CDC42,CDC42BPA,CDC42EP1,CDC42EP2,CDH13,YWHAQ,CDKN1A,CDKN1B,CFL1,CHEK2,CHN1,CHN2,CHUK,CLU,CNIH2,CNIH4,CNOT1,CNOT2,CNOT6,CNOT7,CNOT8,COPS8,CRYAB,CSF1R,CSF2RA,CTNNAL1,CTR9,CUL1,CUL2,CUL4A,CUL5,CYLD,DAB1,DAPK2,DAXX,DBNL,DCLK1,DCLK2,DDIT4,DDX5,DEF8,DGKD,DGKH,DGKZ,DHCR24,DIABLO,DLG4,DMD,DMPK,DNAJA3,DNAJC27,DNMT1,DOCK1,DOCK10,DOCK4,DOCK5,DOCK9,DUSP1,DUSP10,DUSP7,DVL1,DVL2,E2F4,ECT2,EFS,EIF4EBP2,ELMO1,ERBB3,ERBB4,EXOC1,FBXW11,FER,FGF1,FGF10,FGF14,FGFR2,FGFR3,FHIT,FIS1,FKBP8,FLOT1,FNIP1,FNIP2,FOXO3,FRS2,FYN,G3BP1,G3BP2,GAB1,GCK,GDI1,GDI2,GNA12,GNA13,GNAI2,GNB1,GPR155,GPS1,GPX1,GRB2,GRIN2A,GRIP1,GSK3B,GSN,GSTM2,GSTO1,GUCY2D,HINT1,HIPK1,HIPK2,HRAS,ICK,IFNAR2,IFT122,IFT27,IGF1R,IKBKB,IL2,ING4,INPP5F,IQGAP1,IRAK1,IRF3,IRS2,ITPR2,JAK1,JAK2,KALRN,KBTBD7,KITLG,KNDC1,KPNB1,KRAS,KRIT1,LATS1,LRRK2,LSM14A,LYN,MALT1,MAP2K1,MAP2K2,MAP2K5,MAP3K11,MAP3K13,MAP3K15,MAP3K7,MAP4K3,MAP4K4,MAP4K5,MAPK1,MAPK10,MAPK3,MAPK8,MAPK8IP1,MAPK9,MAPKAP1,MAPKAPK2,MAPKAPK5,MAPT,MARK2,MARK3,MAST3,MAST4,MCL1,MDM2,MED1,MEF2C,MEN1,MERTK,MIF,MLLT11,MLST8,MOB1A,MRAS,MSH2,MT3,MYBBP1A,MYO6,MYO9A,NBN,NCALD,NCAM1,NCKAP1,NDRG1,NDUFS4,NEFL,NF1,NFKB1,NFKBIA,NFKBIL1,NISCH,NKIRAS1,NKIRAS2,NLK,NOD1,NOL3,NPHS1,NPM1,NPR3,NR2C2,NRAS,NRBP2,NRTN,NTRK2,NUDT4,OGT,OXSR1,PAG1,PAK1,PAK3,PARK7,PAXIP1,PCBP4,PCLO,PCNA,PDE2A,PDE4D,PDE7A,PDGFA,PDK1,PDK2,PDPK1,PEA15,PEBP1,PGAP2,PHLDA3,PI4KA,PIAS1,PIK3C2A,PIK3C3,PIK3R1,PIK3R2,PINK1,PJA2,PKN2,PLAGL1,PLCB1,PLCB3,PLCE1,PLCG1,PLCL1,PLCL2,PLD1,PLEK,PLEKHA1,PLK3,PLXNB1,POLB,POLR2M,PPM1L,PPP1R13B,PPP1R9B,PPP2CA,PPP2R1A,PPP2R5C,PPP3CA,PPP3CB,PPP3R1,PPP4C,PPP5C,PREX1,PREX2,PRKAA1,PRKAR1A,PRKAR2A,PRKAR2B,PRKCA,PRKCB,PRKCD,PRKCE,PRKCI,PRKCQ,PRKCSH,PRKCZ,PRKD1,PRKD3,PRKDC,PRKG1,PRPF19,PRR5L,PSEN1,PSMA1,PSMA2,PSMA5,PSMA6,PSMA7,PSMB1,PSMB10,PSMB2,PSMB3,PSMB4,PSMB5,PSMB6,PSMB7,PSMC2,PSMC3,PSMC4,PSMC5,PSMC6,PSMD1,PSMD11,PSMD14,PSMD2,PSMD3,PSMD4,PSMD6,PSMD7,PSMD8,PSMD9,PSME4,PSMF1,PTEN,PTK2,PTPN1,PTPN11,PTPRA,RAB10,RAB11A,RAB11B,RAB12,RAB14,RAB18,RAB1B,RAB1C,RAB21,RAB22A,RAB24,RAB2B,RAB31,RAB33A,RAB33B,RAB34,RAB35,RAB3A,RAB3C,RAB40C,RAB5B,RAB5C,RAB6A,RAB6B,RAB7A,RAB8A,RAB9A,RABIF,RABL2B,RABL2A,RAC1,RAF1,RALA,RALB,RALBP1,RALGDS,RALGPS1,RAN,RAP1B,RAP1GDS1,RAP2A,RAP2C,RAPGEF1,RAPGEF2,RAPGEF3,RASA1,RASA3,RASAL2,RASL10B,RASL11B,RASSF1,RBCK1,RBX1,RCAN2,RDX,RELA,RGL2,RHEB,RHOA,RHOB,RHOBTB3,RHOC,RHOG,RHOJ,RHOQ,RHOT1,RHOT2,RIMS2,RIN2,RIT1,RIT2,ROCK1,ROCK2,RPTOR,RRAS2,RTKN,RUNDC3A,S100A1,SAR1A,SAR1B,SART1,SDCBP,SELK,SGK1,SGK2,SGK3,SGPP1,SH2B1,SH3BP5,SH3BP5L,SHARPIN,SHC4,SIAH2,SIRPG,SIRT2,SMAD7,SMC1A,SMPD2,SOCS5,SOS2,SPRED1,SPSB1,SPTAN1,SPTBN1,SPTBN2,SQSTM1,SRPK1,SRPK2,SRPRB,SS18,STK11,STK25,STK38,STK39,STK4,STMN1,SYNJ2BP,TAB2,TANK,TAOK2,TAOK3,THEM4,TIAM2,TIFA,TJP1,TJP2,TLK2,TMBIM6,TMEM109,TMEM110,TNIK,TNK2,TNRC6B,TOLLIP,TOPORS,TRADD,TRAF6,TRIM23,TRIM28,TP53,TP53BP2,TYRO3,UBA3,UBB,UBC,UBE2K,UBE2M,WASF1,WASF2,WNK1,XBP1,YWHAB,YWHAE,ZNF385B,ZFP91,ZMAT1,ZMAT3	TBI	7d	Hip
Mature Oligodendrocyte	1.61783e-11	1.68475	5.51519e-08	ChemicalGeneticPerturbations	KAAB_HEART_ATRIUM_VS_VENTRICLE_DN	5517	122	ABCC9,ACAA1,ACSL3,ADH5,AFG3L2,ALAS1,ALDH1L1,ALDOC,AMD1,ATXN7L3B,AUH,BDH1,BNIP3,C1QBP,CAP2,CAPN2,CAPNS1,CCT7,CDH13,CDH2,CDK2AP2,CHN1,CHN2,COPS3,COQ9,COX5A,COX7A2,CYB5R1,CYC1,DECR1,DLD,ECH1,ECHS1,ECI1,ELAC2,FH,GAB1,GCAT,GLUD2,GOT2,GPC1,GPT,GRAMD1B,HADH,HADHA,HIPK3,HRAS,HSPA9,HYAL1,IDH2,IDH3B,IPO13,ITGA9,IVNS1ABP,LAMA2,LDHB,LMO7,LYRM1,MAP4,MCCC2,METAP1,MPPED2,MYL12A,NDUFA9,NDUFS1,NDUFS2,NDUFS7,NDUFV2,NLGN1,OGDH,OPA1,OXA1L,PARP1,PCSK6,PCYT2,PDE1C,PDHX,PFKP,PHKA1,PHYH,PINK1,PLCL1,POLR2F,PPP2R3A,PPP2R5C,PRDX3,PSMB6,PTPRM,PYGB,RAB21,RAPGEF2,RCAN2,RHOQ,RNF10,SDHA,SDHB,SDHD,SLC1A3,SLC25A3,SPTBN1,SRGAP3,STARD7,STIM1,STK39,TBC1D4,TJP2,TMEM159,TOB1,TSFM,UBA3,UBE2D1,UBE2G1,UBE2H,UBE2L3,UBE3A,UQCRC1,UQCRFS1,UQCRQ,VDAC1,VPS8,WBSCR22,WWP1	TBI	7d	Hip
Mature Oligodendrocyte	1.64625e-11	1.95523	5.61207e-08	ChemicalGeneticPerturbations	ENK_UV_RESPONSE_KERATINOCYTE_UP	1913	100	ABL1,ACTN4,AKR1B1,ALDOA,ANXA2,APRT,ARHGDIA,ATF3,ATF4,ATP6V0C,B2M,BTF3,BTRC,CCNI,CDKN1A,CFL1,COX6A1,CRHR1,CRYAB,CSNK2B,DCTN1,DNAJA1,DUSP1,DUSP8,EIF1,EIF4A1,EIF5,EIF6,ELL2,EMD,ENO1,FAU,FOS,GADD45A,GADD45B,RPL35,GPX4,GSTP1,HLA-G,HLA-F,HLA-E,HIST1H2BJ,HIST1H2BL,HIST1H2BN,HSP90AB1,IER2,IER3,ITM2B,JUN,JUNB,JUND,KCNQ3,LAMA2,LY6H,MAFF,MAL,MAP1LC3B,MIF,MLF2,MPDU1,MRPL23,MT1G,OAZ1,ODC1,PCBP1,PFN1,PIGQ,PLD1,POLB,POLR2A,POLR2L,PPAP2C,PPP1CA,PPP1R15A,PPP2R1A,PRDX2,PSMB7,PSME1,RABAC1,RALY,RNF103,SEPW1,SGK1,SLC3A2,SPRY2,TAGLN2,TCEB2,TECR,TNFSF9,TRIB1,TRIM28,TUBB3,TUBB4A,TUBB4B,UBB,UBQLN2,VAMP8,YWHAZ,ZFP36,ZNHIT1	TBI	24h	Hip
Mature Oligodendrocyte	1.26763e-11	1.47941	5.89826e-08	GObp	GO_POSITIVE_REGULATION_OF_MOLECULAR_FUNCTION	1952	259	ABR,ACTN4,ADAP1,ADCY5,ADCY9,ADD1,AHSA1,AKAP7,AKIRIN2,AMBRA1,ANAPC10,ANAPC11,ANAPC16,ANAPC2,ANAPC4,ANK2,APOE,APP,ARHGAP11A,ARHGAP11B,ARHGAP15,ARHGAP18,ARHGAP39,ARHGDIA,ARHGEF11,ARHGEF12,ARHGEF2,ARHGEF3,ARID5B,ARRDC3,ASAP2,ATP1B3,AXIN1,BAX,BRAF,BTRC,CACNA2D1,CACNB2,CAMK2D,CCL3,CCL3L3,CCL18,CCND3,CCNH,CCNL1,CCNL2,CCT4,CD81,CDC42EP2,CDKL5,CDKN1A,CHN2,CLOCK,CSF1,CYTH2,DAB1,DAPK1,DENND1A,DENND5A,DLC1,DLG1,DMD,DNAJB1,DNAJC2,DNAJC7,DNM2,DOCK10,DOCK4,DOCK6,DOCK8,DRD2,DVL3,ECT2L,EGFR,EPHA4,EPM2AIP1,EPS8L2,ERBB4,ERRFI1,EVI5L,F3,FAM13B,FARP2,FGF1,FGF14,FGFR2,FKBP1A,FLCN,FOSL1,FZR1,GAB1,GADD45B,GAPVD1,GBF1,GCH1,GIT1,GIT2,GNAI2,GNAL,GNAO1,GNAQ,GRB2,GRHL3,GRTP1,GSK3A,GTF2F1,HDAC4,HERC1,HIPK2,HSP90AB1,HSPA1B,HSPA5,HSPE1,HSPH1,IKBKB,IL4,IQGAP2,IQSEC1,IRS2,ITGA1,JUN,JUP,KNDC1,KRIT1,LPAR1,LRP6,MAGED1,MAGI2,MAP2K2,MAP2K5,MAP3K13,MAPK14,MAPK9,MARK2,MIF,MT3,MTCH1,MYO9B,NCAM1,NCK1,NDEL1,NELL1,NF1,NFKBIA,NOS1AP,NPR3,NPRL3,NR1H2,NRG2,NRG3,NRTN,NSMAF,OGT,OPHN1,P2RX7,PACS1,PAK1,PAK2,PARK2,PARK7,PEA15,PINK1,PINX1,PKP4,PLAA,PLCE1,PLEKHG1,PLEKHG3,POT1,PPAP2B,PPP1R9A,PPP3CA,PREB,PRKAG1,PRKAR1A,PRKCB,PRKCZ,PRKD1,PSENEN,PSMB7,PSMD13,PSMD2,PSMD3,PSMD7,PSME2,PSRC1,PTK2,PYGO2,RAB3IP,RABGEF1,RABIF,RAF1,RALBP1,RALGAPB,RALGDS,RAP1A,RAPGEF1,RAPGEF5,RARA,RASA1,RASGRF1,RASGRP3,RASSF2,RELA,RGS17,RGS20,RGS22,RGS3,RGS6,RGS7,RGS9,RHOA,RIC8B,RNF25,ROBO1,RXRB,S100A1,SAV1,SCARB1,SGK1,SHC3,SIPA1L2,SKI,SLC27A1,SMAD3,SMAP2,SOS2,SPTBN1,SRCIN1,SRGAP1,STIM2,STK4,STRADA,STXBP5,SYDE1,TAF12,TAOK3,TBC1D13,TBC1D16,TBC1D4,TBC1D5,TBC1D9,TCF3,TGFB2,TIAM1,TIMP2,TPD52L1,TPM1,TRAF5,TRAPPC9,TRIM27,TRIM5,UBA2,UBE2D1,VCP,WNK1,WRAP53,YWHAB,ZFP91	TBI	21d	Cortex
Mature Oligodendrocyte	1.27132e-11	2.30672	5.91547e-08	GObp	GO_VESICLE_COATING	5517	48	ANKRD28,AP2S1,BET1,CALY,CD59,CNIH2,CSNK1D,CTSZ,EPS15,FCHO2,GBF1,GOLGA2,GORASP1,HIP1,KLHL12,LMAN1,MCFD2,NAPA,NSF,PICALM,PIK3C2A,PPP6C,PPP6R3,RAB1B,SAR1B,SCFD1,SEC13,SEC23A,SEC23IP,SEC24A,SEC24B,SEC24C,SEC31A,STX5,TBC1D20,TFG,TGFA,TMED2,TMED9,TRAPPC1,TRAPPC10,TRAPPC2,TRAPPC2L,TRAPPC3,TRAPPC4,TRAPPC6A,TRAPPC6B,TRAPPC9	TBI	7d	Hip
Mature Oligodendrocyte	1.3202e-11	1.63143	6.14291e-08	GObp	GO_PHOSPHORYLATION	1760	177	AAK1,AATK,ACVR1,ADCK5,AKAP9,ALDOA,ALPK1,APP,ATR,BAZ1B,BIRC6,BMP2K,BRAF,BTRC,BUB1,CAB39,CALM2,CALM1,CDC42BPA,CDK11B,CDK11A,CDK12,CDK13,CDK18,CDK19,CDK4,CDKL5,CLK2,COL4A3BP,COX5A,COX6A1,COX6B1,COX6C,COX7C,COX8A,CREB1,CRYAB,CSNK1E,CSNK2A1,CSNK2B,CUL1,CUL3,CYCS,DDR1,DGKI,DUSP7,DYRK1A,EIF2AK4,ENO1,EPHB1,EPHB2,ERBB4,ETNK1,FAM20B,FBXW11,FER,FGF13,FGFR2,FGFR3,GAB1,GAPDH,GK5,GPI,GPS1,GSK3B,GTF2H1,GTF2H4,GUCY2F,HIPK1,HIPK2,HIPK3,HSP90AA1,ICK,IL12RB2,IMPAD1,INSR,IRAK2,ITGAV,JAK2,KBTBD7,LAMTOR2,MAK,MAML1,MAP2K5,MAP4K4,MAP4K5,MAPK8IP1,MAPKAPK2,MAST3,MAST4,MNAT1,MYO3A,NCAM1,NDUFA5,NDUFB10,NDUFB4,NDUFB8,NDUFB9,NDUFS6,NF1,NRBP2,OGDH,PAK2,PAK7,PASK,PDGFA,PEBP1,PFKFB2,PFKFB3,PGAM1,PGAM4,PGK1,PHKB,PI4KA,PIBF1,PIK3C2A,PIK3CA,PIK3CB,PIK3R1,PIP4K2A,PRKACB,PRKCA,PRKD3,PRPF4B,PSMA4,PSMB2,PSMB5,PSMB7,PSME4,PTK2,RASA1,RASAL2,RB1CC1,RICTOR,RIOK3,ROCK1,ROCK2,ROS1,RSRC1,RYK,SBK1,SCG2,SETX,SGK3,SIK2,SIK3,SLK,SMAD1,SOS1,SPTAN1,SPTBN1,SRC,STK32C,TAB2,TAB3,TAF1L,TAF1,TAOK1,TAOK3,TGFB2,TNIP2,TNKS,TOP1,TPI1,TPK1,TPR,TRPM7,TTBK2,TTC7B,TYRO3,UBB,UBC,ULK2,ULK4,WNK1,YWHAB,ZMYM2	TBI	24h	Cortex
Mature Oligodendrocyte	9.1461e-11	2.0667	6.16447e-08	Reactome	REACTOME_DEVELOPMENTAL_BIOLOGY	1952	80	ARHGEF11,ARHGEF12,CACNB2,CACNB4,CCND3,CDK19,CDON,CFL1,CLASP1,CNTN2,COL4A4,CSNK2A2,CSNK2B,CTNNA1,DCC,DLG1,DNM2,EBF1,EGFR,ENAH,FARP2,GRB2,HSP90AA1,HSP90AB1,ITGA1,ITGA9,KCNQ3,KIF4B,KIF4A,LIMK2,MAP2K2,MAPK14,MED14,MED15,MED24,MED26,MYH10,MYH14,MYL12B,MYL6,NCAM1,NCK1,NCOA1,NCOR2,NRP2,NRTN,NTN1,NUMB,PAK1,PAK2,PAK7,PCSK6,PITPNA,PLXNB3,PTK2,RAF1,RELA,RHOA,ROBO1,ROCK1,RXRA,SEMA6A,SEMA6D,SEMA7A,SH3GL2,SIAH2,SMAD3,SOS2,SPTBN1,SRGAP1,STIP1,TBL1XR1,TCF12,TCF3,TCF4,TRPC4,UNC5B,UNC5C,WASL,YWHAB	TBI	21d	Cortex
Mature Oligodendrocyte	9.17774e-11	2.10976	6.1858e-08	Reactome	REACTOME_RESPIRATORY_ELECTRON_TRANSPORT_ATP_SYNTHESIS_BY_CHEMIOSMOTIC_COUPLING_AND_HEAT_PRODUCTION_BY_UNCOUPLING_PROTEINS_	5366	56	ATP5F1,COX4I1,COX5A,COX5B,COX6A1,COX6B1,COX6C,COX7A2L,COX7B,CYC1,ETFA,ETFB,ETFDH,NDUFA1,NDUFA10,NDUFA11,NDUFA12,NDUFA3,NDUFA4,NDUFA5,NDUFA6,NDUFA7,NDUFA8,NDUFA9,NDUFAB1,NDUFB10,NDUFB2,NDUFB3,NDUFB4,NDUFB5,NDUFB6,NDUFB7,NDUFB8,NDUFB9,NDUFC1,NDUFC2,NDUFS1,NDUFS2,NDUFS3,NDUFS5,NDUFS7,NDUFS8,NDUFV1,NDUFV2,NDUFV3,SDHA,SDHB,SDHC,SDHD,UQCRB,UQCRC1,UQCRC2,UQCRFS1,UQCRHL,UQCRH,UQCRQ	TBI	7d	Cortex
Mature Oligodendrocyte	1.39096e-11	2.35883	6.47212e-08	GObp	GO_SINGLE_ORGANISM_MEMBRANE_BUDDING	5366	46	TRAPPC2,ATP8A1,BET1,CD59,CNIH3,CSNK1D,CTSZ,GBF1,GOLGA2,GOLPH3,GOSR2,MCFD2,MYO18A,NAPA,NSF,PPP6C,PPP6R3,PREB,PRKCI,RAB1B,SAR1B,SCFD1,SEC13,SEC22B,SEC23IP,SEC24A,SEC24B,SEC24C,SEC31A,SNX3,TBC1D20,TFG,TMED2,TMED9,TRAPPC1,TRAPPC10,TRAPPC2L,TRAPPC3,TRAPPC4,TRAPPC5,TRAPPC6A,TRAPPC6B,TRAPPC9,USO1,VAPA,VAPB	TBI	7d	Cortex
Mature Oligodendrocyte	9.62049e-11	1.73545	6.48421e-08	Reactome	REACTOME_SIGNALLING_BY_NGF	5366	102	ABR,ADAM17,ADCY5,ADCY8,ADCYAP1R1,ADRBK1,AKT1,AKT1S1,AP2M1,AP2S1,APH1A,APH1B,ARHGDIA,ARHGEF1,ARHGEF12,ARHGEF2,ARHGEF9,BAD,BRAF,CALM2,CALM1,CALM3,CASP9,CDKN1A,CDKN1B,CHUK,CLTA,CLTC,CREB1,CRK,DNAL4,DNM1,DNM2,DUSP3,DUSP7,FOXO1,FOXO4,GRB2,GSK3A,HDAC2,HRAS,IKBKB,IRAK1,IRS2,ITSN1,LINGO1,MAGED1,MAP2K1,MAP2K2,MAP2K5,MAPK1,MAPK3,MAPK8,MDM2,MEF2A,MLST8,MTOR,MYD88,NCSTN,NFKBIA,NGFRAP1,NR4A1,NRAS,NTRK2,OMG,PCSK6,PDPK1,PHLPP1,PIK3CA,PIK3R1,PIK3R2,PPP2CA,PPP2R1A,PPP2R1B,PREX1,PRKACA,PRKACB,PRKAR1A,PRKAR1B,PRKCI,PSEN1,PSEN2,PSENEN,PTEN,RAC1,RAF1,RALA,RALB,RALGDS,RASGRF1,RELA,RHOA,RIT1,RTN4,SH3GL2,SQSTM1,SRC,STAT3,TRAF6,UBA52,YWHAB,YWHAE	TBI	7d	Cortex
Mature Oligodendrocyte	1.91905e-11	2.0768	6.54205e-08	ChemicalGeneticPerturbations	LAIHO_COLORECTAL_CANCER_SERRATED_UP	5366	63	ADAM10,ANP32E,ANXA5,AP2M1,ARL8B,ARPC2,ARPP19,ATP1B1,ATP2B1,ATP6V0E1,B2M,BCAP29,BNIP3L,CAV1,CHMP2B,CNIH4,COMMD3,CSNK1A1,CSRP2,CTSB,DAD1,DPYSL2,GDI2,HIF1A,HNRNPC,HSPA8,IFI27,IL6ST,LAMC1,LGALS1,LSM3,MFAP1,MON2,MORF4L2,MRPS14,MYL12B,NCOA4,NDUFV2,NEDD8,NOP10,NPTN,NXN,PDIA6,PELI1,PLEKHB2,PLS1,PMP22,PRKAR1A,PRNP,PSMD4,RASSF2,RBM34,RBX1,SDCBP,SEC24A,SELT,SGCB,SNRPE,SPG21,SRP14,SUMO2,TCF4,VAPA	TBI	7d	Cortex
Mature Oligodendrocyte	1.40998e-11	1.39316	6.56062e-08	GObp	GO_MACROMOLECULAR_COMPLEX_ASSEMBLY	3384	331	ACACA,ACADL,ACSL3,ADRM1,ADSL,AKAP9,ALDH18A1,ALDOA,ANKRD28,ANLN,ANP32B,AP2B1,AP2S1,APBA1,APC,APOA1BP,APOE,ARHGEF10,ARL2,ASF1A,ATF1,ATG16L1,ATP6V0A1,ATP6V0A2,ATXN10,ATXN2L,BAD,BCL9,BICD1,BID,BIN1,BRAF,BRIX1,C1QBP,CADPS2,CAPZA2,CCDC114,CCT8,CDC123,CELF1,CENPP,CHD1L,CHMP3,CHMP4B,CIRBP,CLASP2,CLDN14,CLP1,COBL,COL1A2,COX10,COX11,CREBBP,CRYAB,CSNK1A1,CSNK2B,CTCF,CTTN,DACH2,DCTPP1,DCXR,DDB1,DDB2,DDX39B,DDX3X,DDX6,DECR1,DENR,DERL1,DHX30,DICER1,DLG4,DMD,DNM1L,DYNC1H1,EIF2A,EIF2S3,EIF3A,EIF3CL,EIF3C,EIF3G,EIF3I,EIF3J,EIF3K,EIF4H,EIF6,EPS15,ERCC5,EVL,F5,FANCC,FARP2,FCHO2,FH,FKBP1A,FOLR1,GJB1,GLRB,GLUL,RPL11,GOPC,GPAA1,GRHPR,GSK3B,GTF2H1,HM13,HAT1,HAUS2,HBA2,HBB,HDAC1,HDGFRP3,HGSNAT,HIP1,HIST1H1C,HIST1H1E,HIST1H2BE,HIST1H2BH,HIST1H2BL,HMGB1,HMGCL,HMGCR,HSCB,HSP90AA1,HSPD1,IGF1R,IMMP1L,INSR,JAK2,JUP,KCNA1,KCNA5,KCNA6,KCNQ5,KCNS3,KCTD13,KCTD16,KCTD3,KEAP1,KIF13A,KLHL12,KNTC1,LAMC1,LIPC,LLGL1,LONP1,LSM14A,LSM3,LSM4,LUC7L,LUC7L2,LUC7L3,LZTS2,MAF1,MAGI1,MAGI2,MALT1,MAPK3,MCFD2,MFF,MICU1,MID1IP1,MIF,MNAT1,MPV17L2,MRTO4,NACC2,NAP1L1,NAP1L4,NAPA,NAPG,NCOR1,NDE1,NDUFA10,NDUFA12,NDUFA2,NDUFA3,NDUFA5,NDUFA6,NDUFA7,NDUFAB1,NDUFAF3,NDUFB2,NDUFB4,NDUFB8,NDUFB9,NDUFC2,NDUFS2,NDUFS4,NDUFS5,NDUFS7,NDUFS8,NDUFV1,NDUFV3,NEK7,NFS1,NLGN1,NLRC4,NOD1,NRG3,OAT,OIP5,OTX2,P2RX7,PAF1,PAM,PARD3,PARK2,PDGFC,PDSS1,PDSS2,PIBF1,PICALM,PPP2R1A,PPP2R1B,PPP5C,PPP6C,PPP6R1,PPP6R3,PRKAB1,PRKCZ,PRLR,PRPF19,PSIP1,PSMD11,PSMD13,PSMD9,PTBP2,PTK2,PXN,RAB1B,RAC1,RAD51,RAD51D,RAF1,RBBP4,RBMXL1,RBX1,REPS2,RHOA,RIC3,RPA1,RRP7A,RSL24D1,RTN4,RYR3,SAMM50,SART3,SBF2,SCAF11,SCFD1,SDHAF1,SEC24B,SEPT7,SET,SF1,SHQ1,SIRT2,SKI,SKIL,SLC1A1,SLC25A33,SLC2A1,SLC6A1,SLU7,SMAD4,SMARCA5,SNRPC,SNRPD2,SNRPG,SNX2,SPTY2D1,SQSTM1,SRP54,SRSF5,SRSF6,STK11,STOM,STOML2,STX4,STX5,SWI5,TAF1,TAF11,TAF7,TBCC,TCEB2,TCP1,TGFA,TGS1,THG1L,TIMMDC1,TMED10,TMED2,TNKS,TNPO1,TNPO2,TPPP,TPPP3,TPR,TRADD,TRAF6,TRAPPC2L,TRAPPC3,TRAPPC9,TRIM28,TRPM3,TRPM7,TSC1,TSPYL6,TSPYL1,TSPYL2,TTC17,TUBGCP5,TUBGCP6,TXNL4A,UBB,UBN1,USO1,USP4,VAMP2,VAMP3,VBP1,VCP,WIPF1,XPA,XRCC3,YTHDC1,ZNF148,ZNF207,ZFYVE9	TBI	21d	Hip
Mature Oligodendrocyte	1.92703e-11	1.49015	6.56924e-08	ChemicalGeneticPerturbations	SWEET_LUNG_CANCER_KRAS_UP	5517	203	ACADL,ACLY,ACTN4,ADAM19,ADIPOR2,AES,AK1,ALDOA,ALDOC,ANK3,APRT,ARCN1,ARGLU1,ARL8B,ATOX1,ATP11A,ATP1A1,ATP5F1,ATP6V0A1,ATP6V0D1,ATP6V1C1,ATXN10,AZIN1,B3GAT3,B4GALNT1,BASP1,BEX1,BHLHE40,BRAF,BRD7,BSG,C1QC,CASK,CD63,CD9,CDK2AP2,CDKN1A,CHCHD7,CHD4,CISD1,CITED2,CLCN5,CLU,CNDP2,CNIH2,CSTB,CTAGE5,CTNND2,CTSA,CTSB,CTSD,CTSK,CTSZ,CYB5R1,CYHR1,EDEM1,EEF1B2,EEF1D,EEF2,EHD1,EHMT2,EIF3E,EIF4B,ELL2,ELOVL1,ERRFI1,FAM162A,FAM49B,FASN,FCER1G,FKBP2,FKBP4,FMR1,FNTA,FUCA1,G6PD,GAPDH,GJA1,GNB2L1,GNS,GOLM1,GPI,GRHPR,GRINA,HM13,HDLBP,HEXA,HIBADH,HIF1A,HK1,HMGN1,HNRNPA1,HRSP12,HSPA5,HSPA8,HSPA9,HSPH1,ID2,IQGAP1,ITM2C,ITPR2,KDELR1,KLHDC2,KRAS,LAP3,LAPTM5,LAS1L,LDHA,LITAF,LPCAT3,LRRFIP1,MAN1A1,MANF,MAP2K1,MAP3K11,MAPK1,MAPRE1,MARCH5,MBTD1,MEG3,MIEN1,MRPL15,MT1A,MT2A,MTIF2,MTX1,NPC2,NPDC1,NUDT4,OSBPL1A,OSTF1,PABPC1,PAPOLA,PARM1,PCYOX1,PCYT1A,PDK3,PFDN2,PFKL,PFN1,PHB2,PHLDA1,PLA2G7,POLR1C,PON2,PPP2R5C,PRNP,PSAP,PSAT1,PSEN1,PSMB5,PSMD4,PTPRF,RABGGTB,RFK,RNF4,S100A1,SAT1,SCAMP1,SCG3,SEC23B,SERPINE2,SIRPA,SLAIN1,SLC12A2,SLC15A2,SLC16A1,SLC25A39,SLC25A5,SLC31A1,SLC38A2,SLC4A4,SNX10,SPECC1,SPG21,SRSF6,SSR4,ST3GAL4,ST6GAL1,ST7,TANK,TAOK3,TBC1D24,TM2D2,TMEM30A,TMEM50B,TMEM62,TNFSF9,TOB1,TOM1L1,TPI1,TPM4,TROVE2,TSTA3,UBQLN2,UBXN1,VAMP2,VEGFB,VMP1,WBP5,WLS,XBP1,ZDHHC3	TBI	7d	Hip
Mature Oligodendrocyte	3.65202e-10	1.88048	6.79277e-08	Kegg	KEGG_UBIQUITIN_MEDIATED_PROTEOLYSIS	5517	72	ANAPC1,ANAPC10,ANAPC11,ANAPC2,ANAPC4,ANAPC5,ANAPC7,BIRC6,CDC16,CDC26,CDC34,CUL1,CUL2,CUL4A,CUL5,DDB1,FBXO2,FBXW11,FZR1,HERC1,HERC2,HERC4,HUWE1,KEAP1,KLHL9,MDM2,MGRN1,NEDD4,NHLRC1,PIAS1,PPIL2,PRPF19,RBX1,RCHY1,RNF7,SAE1,SIAH1,SMURF2,SYVN1,TCEB1,TCEB2,TRAF6,TRIM32,TRIP12,UBA1,UBA2,UBA3,UBE2A,UBE2B,UBE2D1,UBE2D2,UBE2D3,UBE2E3,UBE2F,UBE2G1,UBE2H,UBE2J1,UBE2J2,UBE2K,UBE2L3,UBE2M,UBE2Q1,UBE2Q2,UBE2R2,UBE2W,UBE2Z,UBE3A,UBE4B,VHL,WWP1,WWP2,XIAP	TBI	7d	Hip
Mature Oligodendrocyte	3.67733e-10	2.60124	6.83983e-08	Kegg	KEGG_VALINE_LEUCINE_AND_ISOLEUCINE_DEGRADATION	5366	31	ABAT,ACAA1,ACAD8,ACADS,ACAT1,ACAT2,ALDH2,ALDH3A2,ALDH6A1,ALDH7A1,ALDH9A1,AUH,BCAT1,BCKDHA,BCKDHB,DBT,DLD,ECHS1,HADH,HADHA,HADHB,HIBADH,HIBCH,HMGCL,HMGCS1,HSD17B10,MCCC1,MUT,OXCT1,PCCA,PCCB	TBI	7d	Cortex
Mature Oligodendrocyte	1.48771e-11	1.59885	6.92234e-08	GObp	GO_NEGATIVE_REGULATION_OF_TRANSFERASE_ACTIVITY	5366	152	ABL1,ADAR,ADARB1,AKT1,AKT1S1,ANAPC10,ANAPC11,ANAPC16,ANAPC2,ANAPC5,APC,APOE,BUB3,CAMK2N1,CAV1,CDC16,CDK5RAP1,CDK5RAP3,CDKN1A,CDKN1B,CDKN1C,CDKN2D,CHCHD10,CIB1,CORO1C,CSK,DBNDD2,DNAJA1,DNAJA3,DNAJC3,DUSP1,DUSP10,DUSP19,DUSP22,DUSP26,DUSP3,DUSP7,DUSP8,EIF4A2,ERRFI1,FBXO31,FBXO7,FZR1,GBA,GBAS,GMFB,GNAQ,GNB2L1,GPS2,GSK3A,GSTP1,H2AFY,HEXIM1,HMGCR,HYAL2,IBTK,INPP5K,IRS2,ITGB1BP1,LRP5,LRP6,MAD2L2,MAPK8IP1,MCRS1,MEN1,MVP,NF1,NPRL2,PAK2,PARK7,PCP4,PDPK1,PHPT1,PIK3IP1,PKIG,PPARG,PPM1E,PPP1R1A,PPP1R1B,PPP2CA,PPP2R1A,PRDX3,PRKAR1A,PRKAR1B,PRPSAP1,PSEN1,PSMA1,PSMA2,PSMA5,PSMA6,PSMB1,PSMB10,PSMB2,PSMB3,PSMB4,PSMB5,PSMB6,PSMB7,PSMC1,PSMC2,PSMC3,PSMC4,PSMC5,PSMC6,PSMD1,PSMD10,PSMD11,PSMD14,PSMD2,PSMD3,PSMD4,PSMD5,PSMD6,PSMD7,PSMD8,PSMD9,PSME2,PSME3,PSMF1,PTEN,PTPN1,RGS4,SH3BP5,SH3BP5L,SMAD7,SMPD1,SOCS4,SOCS5,SOCS7,SORL1,SPRED1,SPRED2,SPRY1,SPRY2,SRC,SRCIN1,STK38,TAF7,TAOK3,TEN1,THY1,TINF2,TRIM27,TP53,UBA52,UBASH3B,UBB,UBC,UBE2D1,UCHL1,WNK1,YWHAG	TBI	7d	Cortex
Mature Oligodendrocyte	2.05905e-11	2.05116	7.01932e-08	ChemicalGeneticPerturbations	OUELLET_OVARIAN_CANCER_INVASIVE_VS_LMP_UP	5366	65	ADAR,ARF4,ATP1B3,ATP5F1,B2M,CD47,CD9,CKAP5,COPB2,COPS5,COX6A1,COX7B,CSE1L,CSNK2B,CSTB,CTNNA1,DDX5,DPM1,FH,GLO1,GPI,HERPUD1,HMGN1,HMGN3,HNRNPD,LDHA,LRPPRC,MAL,MAP2K1,MAPRE1,MBTPS1,MDH1,MRPL3,NDUFS1,NDUFV2,NMI,NUP153,OAT,POLR2K,PRKCI,PSMA2,PSMB2,PSMB4,PSMC6,PTS,RAD21,RAF1,RALY,RANBP1,RHEB,SDCBP,SDHB,SLC25A5,SLC35A2,SLC35B1,SNRPD3,SRPK1,SRSF9,SSR1,SUMO2,THAP11,TUBB,UBA1,UBXN4,YWHAZ	TBI	7d	Cortex
Mature Oligodendrocyte	1.52601e-11	1.59555	7.10053e-08	GObp	GO_CELLULAR_MACROMOLECULE_LOCALIZATION	1913	190	ACAP2,AGRN,ANK2,ANK3,ANXA2,AP2M1,AP3B1,AP3D1,AP3S2,APBA1,ARHGEF2,ATP1B3,BAX,BCL3,BECN1,BID,BRAF,CD63,CD81,CDH2,YWHAQ,CHMP4B,CLASP2,CLTB,CLTC,CNTLN,CNTN2,COPG2,CPE,CSNK1E,DENND4C,DLG1,DLG2,DNAJA1,DNAJC27,DYNC2H1,DYNLL1,DYNLT1,EGR2,EHD1,EIF2D,EIF5A,ERBB2IP,EXOC3,FAU,FBXO7,FCHO2,FERMT2,FLOT1,GCC2,GLRB,RPL11,RPLP1,RPL35,GNPTAB,GOLGA4,GOLGA7,GPHN,GRID2,GSK3B,H2AFY,HEPACAM,HERC2,HOOK3,HSP90AA1,HSPA8,ID4,IL10,IPO11,JAK2,JUN,KIF13A,KPNA1,KPNA2,KPNA7,KPNB1,LAMP1,LMNA,MACF1,MAGI2,MAP7,MICALL1,MPP5,MTBP,MYO5A,MYO6,MYO7A,NEDD4,NFASC,NFKBIA,NIPBL,NLGN2,NPC1,NPM1,NRXN1,NSF,NUTF2,PACS2,PARD3,PARK2,PARP3,PCM1,PDIA3,PES1,PEX16,PEX19,PEX2,PIK3R1,PINK1,PKD2,PPP1R15A,PPP3CA,PRICKLE1,RAB14,RAB31,RAB33B,RAB3B,RAB6A,RAB6B,RABGAP1L,RABGEF1,RAN,RAP1A,RAP1B,RAP2A,RDX,RHOU,ROCK2,RRAS2,RUVBL2,SAMM50,SEC13,SEC61A1,SEC61B,SEC61G,SEC62,SEL1L,SLU7,SNX13,SNX27,SPAG5,SPCS2,SPTBN1,SRP9,SSNA1,STXBP4,STXBP6,SYNE1,SYTL2,SYTL5,TBC1D10B,TBC1D12,TBC1D14,TBC1D16,TBC1D4,TBC1D5,TBC1D9,TIA1,TIMM23,TLN2,TMED10,TMED2,TMED9,TMSB4Y,TNF,TNPO1,TOLLIP,TOM1L1,TOM1L2,TOMM20,TOMM7,TOR1AIP2,TPR,TRAPPC8,TRIP11,TSPAN17,TULP4,TWF1,UGT8,USO1,USP6NL,VAMP2,VPS13D,VPS41,VTI1B,XPO6,XPO7,YWHAE,YWHAZ,ZNF365	TBI	24h	Hip
Mature Oligodendrocyte	1.55511e-11	1.58384	7.23595e-08	GObp	GO_NUCLEAR_TRANSPORT	5517	156	AHCYL1,AKT1,ALKBH5,ANKRD54,ANP32A,BANF1,BUD13,CALR,CASC3,CDK5,CEP57,CHTOP,CPSF1,CPSF3,CSE1L,DAG1,DDX39B,DNAJC27,DUSP16,DYNLT1,EIF4A3,EIF4E,EIF5A,EIF6,ENY2,FIP1L1,FYTTD1,GLE1,KPNA2,GSK3B,HNRNPA1,HNRNPA2B1,HSPA9,IPO13,IPO4,IPO5,IPO9,JAK2,KPNA1,KPNA4,KPNA6,KPNB1,KRAS,LSG1,LZTS2,MALT1,MAPK1,MAPK3,MCM3AP,MRAS,MT3,MYBBP1A,NCBP1,NCBP2,NEMF,NFKBIA,NOC2L,NPM1,NUP133,NUP155,NUP35,NUP98,NXF1,PDIA3,PHB2,PIK3R1,POLDIP3,POLR2D,POM121C,POM121,PPP3CA,PRICKLE1,PSIP1,PTTG1IP,RAB10,RAB11A,RAB11B,RAB12,RAB14,RAB18,RAB1B,RAB1C,RAB21,RAB22A,RAB24,RAB2B,RAB31,RAB33A,RAB33B,RAB34,RAB35,RAB3A,RAB3C,RAB40C,RAB5B,RAB5C,RAB6A,RAB6B,RAB7A,RAB8A,RAB9A,RABL2B,RABL2A,RALA,RALB,RAN,RANBP1,RANBP17,RANBP6,RAP1B,RAP2A,RBM15B,RBM22,RERE,RHOG,RIT1,RIT2,RPAIN,RRAS2,RSRC1,SEC61B,SEH1L,SET,SHFM1,SMG5,SMG6,SNRPB,SNRPD2,SNRPD3,SNRPE,SPTBN1,SRSF1,SRSF10,SRSF11,SRSF2,SRSF3,SRSF6,SRSF7,SRSF9,TBRG1,TGFB3,TGS1,THOC2,THOC3,THOC5,TMCO6,TNPO1,TNPO2,TNPO3,TOB1,TRPS1,TXNIP,WRN,XPO1,XPOT,ZFYVE9	TBI	7d	Hip
Mature Oligodendrocyte	1.07806e-10	2.50783	7.26609e-08	Reactome	REACTOME_DESTABILIZATION_OF_MRNA_BY_AUF1_HNRNP_D0	5366	36	HNRNPD,HSPA8,PABPC1,PSMA1,PSMA2,PSMA5,PSMA6,PSMB1,PSMB10,PSMB2,PSMB3,PSMB4,PSMB5,PSMB6,PSMB7,PSMC1,PSMC2,PSMC3,PSMC4,PSMC5,PSMC6,PSMD1,PSMD10,PSMD11,PSMD14,PSMD2,PSMD3,PSMD4,PSMD5,PSMD6,PSMD7,PSMD8,PSMD9,PSME2,PSMF1,UBA52	TBI	7d	Cortex
Mature Oligodendrocyte	1.57694e-11	1.92556	7.33752e-08	GObp	GO_CELLULAR_RESPONSE_TO_INSULIN_STIMULUS	5517	78	AKT1,AKT2,APPL1,APRT,ATP6AP1,ATP6V0A1,ATP6V0A2,ATP6V0B,ATP6V0D1,ATP6V0E1,ATP6V0E2,ATP6V1A,ATP6V1B2,ATP6V1C1,ATP6V1D,ATP6V1E1,ATP6V1F,ATP6V1H,BCAR1,CPEB1,CPEB2,DENND4C,EEF2K,EIF4EBP2,ERRFI1,FER,FOXO1,GAB1,GCK,GOT1,GPLD1,GRB2,GSK3A,GSTP1,HDAC5,HIF1A,HNRNPK,IDE,IGF1R,IGF2,INPP5K,INSR,IRS2,KAT2B,LPIN1,MYO5A,NAMPT,OGT,PAK1,PARP1,PDK2,PDPK1,PHIP,PIK3C2A,PIK3R1,PIK3R2,PRKCI,PRKCZ,PRKDC,PTPN1,PTPRA,RAB10,RAB31,RAB8A,RHOQ,SLC25A33,SLC2A8,SMARCC1,SORBS1,SRD5A1,SREBF1,STXBP4,TBC1D4,TCIRG1,VAMP2,VLDLR,XBP1,YWHAG	TBI	7d	Hip
Mature Oligodendrocyte	2.20764e-11	1.4187	7.52585e-08	ChemicalGeneticPerturbations	WAKABAYASHI_ADIPOGENESIS_PPARG_BOUND_8D	5517	259	ABCF1,ABR,ACLY,ACOT13,ACP2,ACSL1,ACTN4,ADAM9,ADD3,AIP,AK1,AK2,AK3,AKIRIN2,AKTIP,ALAS1,ALDH9A1,AP3D1,APTX,ARHGAP1,ARHGEF10,ARHGEF12,ARHGEF2,ARL6,ARL6IP6,ARPC5,ARSA,ATL2,ATP6V1A,ATP6V1D,AZI2,B3GAT3,BCAP31,BCAS3,BHLHE41,BIRC6,BIVM,BLCAP,BRD2,BRE,BRI3BP,CAB39L,CALM1,CAPRIN1,CA5B,CCNI,CD164,CDADC1,CDH13,CDK14,CEP170,CERS2,CHD1,CITED2,CLN5,CLPP,COMMD5,COQ9,CORO1B,CPE,CPSF7,CRELD1,CRLS1,CSRNP2,CTPS2,CUEDC1,CYB5D2,CYLD,DCTN2,DCTN4,DECR1,DFNA5,DICER1,DLAT,DLD,DNAJA2,DNAJC16,DNAJC5,DUS3L,DYRK1A,DYSF,EDF1,EGR1,EI24,EIF2S1,EIF6,ELMO2,ERLIN2,ERP44,FADS1,FAF1,FBXO18,FBXO9,FBXW11,FBXW5,FKBP10,FRMD5,G0S2,GMFB,GNA13,GNAQ,GNPAT,GRAMD1A,GRB2,GRHPR,GSK3B,GSTM1,GSTM3,GSTM2,GTF2I,HADHA,HADHB,HDDC3,HIPK2,HPRT1,HSD17B10,HSD17B4,HSPA8,HSPA9,HSPD1,HSPE1,IBTK,ICK,IFT122,IK,IKZF2,IL6ST,ING4,INPP5F,INSR,KALRN,KANK1,KEAP1,KIF5C,KLHL7,KNTC1,LAMTOR1,LIMS1,LIX1,LPCAT3,LPIN1,LRRC28,LZIC,MAP2K1,MAPKAPK5,MARK2,MEGF9,METTL17,MGRN1,MIB1,MKKS,MRPL41,MTMR4,MXD4,MYNN,NAGPA,NAV1,NCOR1,NDUFA2,NDUFB10,NDUFB2,NINJ1,NPR3,NUDT21,ORC3,OSBPL3,PAFAH1B1,PCCB,PDIA6,PEBP1,PER1,PGAM1,PHB2,PHF12,PHLDA3,PICALM,PIGM,PLA2G12A,PLCG1,PLIN4,PLXDC1,POLR1D,POLR2G,PPME1,PRKAR1A,PRKAR2B,PRKCA,PRKCE,PRPF40A,PSMF1,PURB,RAB11FIP4,RABGAP1L,RAD51D,RASL11B,RBAK,RBL1,RBM14,RBM39,RFXAP,RNF187,RNF8,ROCK2,RPA3,RUNX2,RUVBL2,RWDD4,SAFB2,SEMA6D,SGMS1,SLC3A2,SMEK2,SOD1,SP3,SPARC,SPARCL1,SPHK2,SPSB1,SPTBN1,ST3GAL3,ST3GAL4,STARD7,STK11,TET3,THAP3,TM2D2,TMBIM6,TMEM109,TMEM135,TMEM39A,TMEM98,TOB1,TRABD,TRIM23,TSPAN14,TUSC2,TXNRD1,UBAP1,UBB,UBE2W,UBIAD1,UQCRFS1,UQCRQ,USP48,VCP,VEGFA,VMP1,WDR41,WLS,WWP2,YIPF3,YWHAH,ZBTB2,ZBTB7B,ZNF672,ZFP91,ZNRD1,ZRSR2,ZZEF1	TBI	7d	Hip
Mature Oligodendrocyte	2.25726e-11	1.31237	7.69501e-08	ChemicalGeneticPerturbations	BRUINS_UVC_RESPONSE_LATE	5517	414	AAGAB,ABCB8,ABCG1,ACADSB,ACOT13,ACSS2,ACTB,ACTG1,ADH5,AGPAT5,AHCYL1,AKAP8L,ANP32B,AP3S2,APP,ARAF,ARHGEF1,ARL6,ARL8B,ARPC5L,ASPH,ATG4B,ATG7,ATL3,ATOX1,ATP2B1,ATP6V0A2,ATP6V0D1,ATP6V1C1,ATP6V1D,ATP6V1E1,ATP6V1H,ATXN7,BCAS2,BCAS3,BCR,BET1,BLOC1S2,BOLA1,BTF3L4,BUB3,CAB39,CALM2,CBR4,CCDC53,CCNDBP1,CCNH,CCNL2,CD2AP,CD2BP2,CDK16,CDK9,CENPV,CERS4,CHCHD3,CHEK2,CHST14,CISD1,CITED2,CLN3,CLNS1A,CLPB,COASY,COPS4,CSRP1,CTNND2,CXCL14,CYP27A1,DAAM2,DBNL,DCAF7,DDX55,DDX6,DHRS7B,DIABLO,DKK3,DNAJB1,DNAJC15,DNAJC18,DNAJC24,DNAJC5,DNAJC7,DOHH,DPP8,DPY30,DRG1,DUSP19,DVL1,DYRK1A,EBNA1BP2,ECHDC2,EHD4,EIF2B1,ELMO2,ELOVL7,ENDOD1,ERAL1,ESD,ETNK1,EXT1,FAH,FAM114A2,FAM49B,FAM83D,FBXO7,FBXO8,FDX1,FER,FKBP1A,FNTA,FTL,FTO,FXR1,G6PD,GAP43,GAPDH,GATM,GCLM,GDE1,GGCT,GINS4,GIT2,GLOD4,GMPR2,GPATCH2,GRHPR,GSK3B,GSTO2,GTF2A1,GYG1,HAUS8,HDGFRP2,HDHD2,HMG20A,HPCAL1,HPRT1,HRAS,HS3ST1,HSDL2,HSPA14,IMMP2L,ITGB4,ITPR2,JAK2,KCTD20,KDM6A,KDSR,KIF3A,KIFAP3,KLF13,KPNA4,KRIT1,LCMT1,LIAS,LRRC28,LRRC8D,MAGOHB,MAN1A1,MAN2C1,MAP1LC3B,MAP3K7,MAP4,MARK3,MBNL2,MCL1,MEAF6,MECR,MED15,MED26,MED6,MEG3,MEMO1,METAP1,METTL1,MFSD2A,MGST1,MIB1,MIF4GD,MLLT4,MNAT1,MRPL15,MRPL17,MRPL18,MRPL49,MRPS18A,MRPS18C,MRPS9,MSH2,MSI2,MTCH1,MTHFD2,MTM1,MTX2,MXRA7,MYL12A,MYL6,MYO5A,NAB1,NANS,NBAS,NBN,NDUFAF3,NEDD4,NFS1,NFU1,NGFRAP1,NIT1,NKIRAS1,NOVA1,NPC1,NPM1,NPTX1,NUDT21,NUDT4,OBFC1,OCEL1,ODF2L,OFD1,OSBPL3,OSTC,OXCT1,P4HA1,P4HB,PA2G4,PACSIN2,PAIP1,PAK1,PAPOLA,PARM1,PCCB,PCMT1,PDE4B,PDE6D,PDIA6,PDRG1,PDXK,PER1,PEX14,PEX7,PGP,PHF10,PICK1,PIGP,PIGQ,PLIN3,PLIN4,PLS3,PLXDC2,PNKP,POR,PPIL2,PPM1M,PPP1R12A,PPP1R13B,PPP6R3,PRKAR1A,PRKAR2A,PRKCA,PRNP,PRPF40A,PRR5L,PSAT1,PSD3,PSMA1,PSMA5,PSMB7,PSMC2,PSMD14,PSMD4,PSMG1,PSPH,PTEN,PTN,PTP4A2,PTPN11,PTPN22,PTPRG,PTPRK,PTPRM,PTPRS,PTPRZ1,PTTG1,RAB10,RAB31,RABEP1,RALA,RBMS3,RBX1,RFTN1,RGS17,RHOB,RIMS1,RIOK3,RNF138,ROGDI,RP9,RPA1,RPAIN,RSRC1,RSU1,RTKN,SAMD8,SCAMP5,SCARB2,SCNM1,SDR39U1,SEC61B,SETD6,SGCE,SH3BP5L,SIK3,SIL1,SLC12A2,SLC22A15,SLC31A1,SLC35B1,SLC44A1,SLC48A1,SLMO2,SNX1,SNX27,SNX5,SORCS1,SPAST,SPECC1L,SPOP,SPTLC1,SQSTM1,SRD5A3,SRPRB,SRPX,ST3GAL4,ST6GAL1,STEAP3,STK11,STK4,STOML2,STX12,STX18,STX4,SUDS3,SUGT1,SYP,TADA3,TALDO1,TANK,TAOK3,TBC1D7,TCEAL1,TCEB1,TCF4,TEX2,TEX261,TGFA,TIAM2,TIPIN,TJP2,TLN1,TMBIM6,TMEM110,TMEM123,TMEM126A,TMEM127,TMEM41B,TMEM65,TOB1,TOLLIP,TOM1,TOMM34,TPRKB,TPST1,TRAM1,TRAPPC6B,TRIP4,TSG101,TSPAN5,TTC39C,TUBA1A,TUBG1,TXNDC12,TXNIP,UBA2,UBAC2,UBE2B,UBE2E3,UBE2J1,UBE2K,UBE2R2,UBE3A,UBQLN1,UCHL3,UCHL5,UFM1,UHMK1,UNK,UQCRC2,USE1,VAMP4,VAMP5,VPS26B,VPS33A,VRK3,VTA1,WDR33,WTAP,XRCC1,XRN2,YKT6,YWHAB,ZCCHC17,ZCRB1,ZFAND6,ZNF326,ZNF777	TBI	7d	Hip
Mature Oligodendrocyte	1.1677e-10	2.53378	7.87031e-08	Reactome	REACTOME_SCF_BETA_TRCP_MEDIATED_DEGRADATION_OF_EMI1	5366	35	BTRC,CUL1,PSMA1,PSMA2,PSMA5,PSMA6,PSMB1,PSMB10,PSMB2,PSMB3,PSMB4,PSMB5,PSMB6,PSMB7,PSMC1,PSMC2,PSMC3,PSMC4,PSMC5,PSMC6,PSMD1,PSMD10,PSMD11,PSMD14,PSMD2,PSMD3,PSMD4,PSMD5,PSMD6,PSMD7,PSMD8,PSMD9,PSME2,PSMF1,UBA52	TBI	7d	Cortex
Mature Oligodendrocyte	2.32583e-11	1.96596	7.92874e-08	ChemicalGeneticPerturbations	ZHONG_SECRETOME_OF_LUNG_CANCER_AND_FIBROBLAST	5517	72	ACTB,ACTN4,ALDOA,APOH,APP,ARHGDIA,ATP6AP2,CALR,CANT1,CD81,CD9,YWHAQ,CLSTN1,CLU,CST3,CTSB,CTSD,CTSZ,DNPEP,EEF2,ENPP2,FUCA1,GLO1,GLOD4,GNB2L1,GOT1,GPI,GSR,GSTM1,GSTO1,GSTP1,HMGB1,HPRT1,HSP90AB1,HSP90B1,IMPA1,LAP3,LDHA,MDH2,NPC2,NPM1,NUCB1,P4HB,PARK7,PEBP1,PRDX1,PRDX6,PSMA1,PSMA5,PSMA7,PSMB1,PSMB2,PSMB3,PSMB4,PSMB5,PSMB6,RAN,RHOA,SERPINB6,SET,SPARC,TIMP2,TINAGL1,TPI1,TPT1,TF,VCP,WDR1,YWHAB,YWHAE,YWHAH,YWHAZ	TBI	7d	Hip
Mature Oligodendrocyte	1.76355e-11	1.74505	8.20582e-08	GObp	GO_REGULATION_OF_PROTEIN_STABILITY	5517	107	ANK2,APTX,ASPH,ATP1B2,ATP1B3,BAG6,BMP2,CALR,CCT2,CCT3,CCT4,CCT5,CCT6A,CCT7,CCT8,CD81,CDC42,CDC73,CDKN1A,CDKN2AIP,CHEK2,CLU,COG3,CTSA,DERL1,DNAJA3,DNLZ,DPM2,DVL1,FBXL3,FBXO7,FBXW11,FLOT2,GAPDH,GIPC1,GNAQ,GNL3L,GOLGA7,GSN,HSP90AB1,HSPA8,HSPD1,IFT46,KAT2A,KHDRBS1,KRAS,LAMP1,LAMP2,MAPK1,MDM2,MORC3,MT3,NAA15,NCLN,NLK,PARK7,PEX19,PEX2,PEX6,PFN1,PFN2,PHB2,PIK3R1,PIN1,PINK1,PPAP2B,PRKCD,PRKD1,PRKDC,PSMD8,PTEN,RASSF1,RASSF2,RNF139,SEL1L,SH3GLB1,SIAH1,SMAD3,SMAD7,SREBF1,STK4,STX12,STXBP1,STXBP4,SUGT1,SUMO1,SYVN1,TADA3,TAF9,TAF9B,TBRG1,TESC,TMEM147,TF,TRIM24,UBE2B,USP13,USP19,USP2,USP33,USP4,USP7,VHL,VPS11,VPS35,XBP1,ZNF207	TBI	7d	Hip
Mature Oligodendrocyte	1.78956e-11	1.41219	8.32682e-08	GObp	GO_NEGATIVE_REGULATION_OF_CELLULAR_COMPONENT_ORGANIZATION	5517	268	ACTN4,ADD1,AKT1,AP2M1,APC,ARFGEF1,ARHGDIA,ARHGEF1,ARHGEF10,ARHGEF2,ASAP1,ASF1A,ATAD2B,ATRX,ATXN2,AURKAIP1,BCAS3,BCL2L1,BNIP3,BUB3,CAPZA1,CAPZA2,CAPZB,CBFA2T2,CDC42,CDK5,CDK5R1,CDK5RAP2,CEP120,CERS2,CHD3,CHD4,CHEK2,CHMP2A,CHMP4B,CIB1,CKAP5,CLASP1,CLASP2,CLIP3,CLTC,CLU,CORO1B,CORO1C,CSNK1D,CST3,CTBP1,DAB1,DCC,DCTN2,DLG1,DLG4,DNAJB1,DNAJB2,DNAJC15,DNM2,DNM3,DNMT1,DPYSL3,DYNC1H1,EFNA1,EML1,EML2,EPHA4,ERCC1,EVI5L,FAM175B,FEZ1,FEZ2,FKBP4,GDI1,GMFB,GNB2L1,GNL3L,GOLGA2,GOPC,GORASP1,GPX1,GSK3B,GSN,H2AFY,HAUS2,HAUS5,HAUS8,HDGFRP3,HMGB1,HNRNPA1,HNRNPC,HNRNPU,HSPA2,HSPA8,IFRD1,IKBKB,IMPACT,INO80,INPP5F,INPP5J,INPP5K,INSIG1,ITM2C,KANK1,KDM1A,KDM4A,KIF11,KIF2A,KLHL22,KPNB1,LCMT1,LPAR1,LRP1,LRP4,LRRK2,LZTFL1,LZTS2,MAD1L1,MAG,MAP1A,MAP4,MAP6D1,MAPRE1,MBP,MID1IP1,MKKS,MPV17L,MSH2,MT3,MTF2,MTM1,MTMR2,MYADM,NBN,NCOR1,NEK7,NLGN1,NOC2L,NOL3,NPM1,NR1H2,NRXN1,OFD1,OGT,OMG,OPA1,OTUB1,PACSIN2,PACSIN3,PAFAH1B1,PARK7,PARL,PARP1,PEX14,PEX5,PFN1,PFN2,PHF2,PICALM,PICK1,PINK1,PLXNB3,PMP22,PPFIA1,PPIF,PPM1A,PPP2CA,PPP2R1A,PPP2R4,PPP2R5A,PPP3CA,PRKAR1A,PRKCD,PRKCZ,PRKD1,PSEN1,PTEN,PTK2,PTN,PTPRZ1,PTTG2,PTTG1,PTTG3P,RAB11A,RABGEF1,RAC1,RAD1,RAF1,RAN,RANBP1,RAP1GAP2,RAPGEF2,RAPGEF3,RBM14,RDX,RHOA,RHOQ,ROBO2,ROCK1,ROCK2,RTN4,RUFY3,SBDS,SCAMP5,SCFD1,SDCBP,SDHAF2,SEMA3D,SEMA4B,SEMA5B,SEMA6A,SEMA6D,SET,SGK1,SHANK1,SIRT2,SLC25A5,SMAD7,SMARCB1,SMC1A,SMC3,SMG6,SNAPIN,SNX3,SNX33,SPAST,SPRY2,SPTAN1,SPTBN1,SPTBN2,STMN1,STRAP,SUPT6H,SVIP,TAF7,TBC1D4,TBC1D7,TERF2,TERF2IP,THRA,THY1,TMBIM1,TMEFF2,TMEM59,TMOD2,TMSB4Y,TNKS2,TOM1L1,TOM1L2,TRIP12,TUBB,TUBG1,TUBGCP3,TUBGCP4,TWF1,UBE2B,UBQLN1,UBQLN2,ULK2,UVRAG,VDAC2,WASF2,WASL,WDR62,WNT3,XAF1,BIRC8,XIAP,XRCC5,YWHAH,ZNF207	TBI	7d	Hip
Mature Oligodendrocyte	2.51958e-11	3.13947	8.58926e-08	ChemicalGeneticPerturbations	MCBRYAN_PUBERTAL_BREAST_5_6WK_DN	1760	38	KIAA0100,ACACA,AIRN,AKAP9,ARHGEF2,ATP8A1,BRD4,CHD4,CPD,CRIM1,CSNK2A1,CYTH1,DDX6,DNMT3A,FUBP1,ITSN2,KEAP1,LPGAT1,MALAT1,MBTPS1,MORF4L1,NEAT1,NFIB,NFIC,NRIP1,PTEN,PURB,QKI,RBBP4,RBM5,SECISBP2L,SMC6,SRSF2,TAOK1,TPR,WNK1,ZBTB20,ZEB2	TBI	24h	Cortex
Mature Oligodendrocyte	4.65257e-10	1.91655	8.65377e-08	Kegg	KEGG_NEUROTROPHIN_SIGNALING_PATHWAY	5517	67	AKT1,AKT2,AKT3,ARHGDIA,ATF4,BAD,BRAF,CALM1,CALM2,CALM3,CAMK2A,CAMK2B,CDC42,YWHAQ,CRK,FOXO3,FRS2,GAB1,GRB2,GSK3B,HRAS,IKBKB,IRAK1,IRS2,KIDINS220,KRAS,MAGED1,MAP2K1,MAP2K2,MAP2K5,MAPK1,MAPK10,MAPK3,MAPK8,MAPK9,MAPKAPK2,NFKB1,NFKBIA,NFKBIB,NGFRAP1,NRAS,NTRK2,PDPK1,PIK3R1,PIK3R2,PLCG1,PRKCD,PSEN1,PTPN11,RAC1,RAF1,RAP1B,RAPGEF1,RELA,RHOA,SH2B1,SHC4,SORT1,SOS2,TRAF6,TP53,YWHAB,YWHAE,YWHAG,YWHAH,YWHAZ,ZNF274	TBI	7d	Hip
Mature Oligodendrocyte	2.5483e-11	2.17809	8.68714e-08	ChemicalGeneticPerturbations	YAO_TEMPORAL_RESPONSE_TO_PROGESTERONE_CLUSTER_17	3384	67	ACTB,ADSL,ARL2BP,ARPC5,AURKAIP1,BCAP29,BPGM,CALM1,CCDC12,CDK4,CLPB,COPE,COPS6,COQ7,CORO1C,CSNK2B,DDOST,DDT,DDX54,DLGAP4,DNAJC19,EIF4A3,EVL,FAF1,FAM162A,FKBP1A,FUCA1,GCLM,LSM7,GSTP1,HMGCS1,HSD17B12,HSD17B4,INPP5A,LAMTOR1,LIAS,LMNA,LRPAP1,LSM4,MRPL34,MTIF2,NAP1L1,NDUFAB1,NDUFB9,PDAP1,PHB2,PSMB6,PSMB7,PSMD13,PUF60,RNF7,ROMO1,SAE1,SAMM50,SET,SLIRP,SMAP1,STARD7,STUB1,TCP1,TMED10,TMEM109,TMEM160,TMEM5,TRAM1,UBA1,USP1	TBI	21d	Hip
Mature Oligodendrocyte	2.6678e-11	1.43691	9.09453e-08	ChemicalGeneticPerturbations	MARTINEZ_TP53_TARGETS_UP	5517	240	ABCB8,ABCC5,ABCF2,ACAD8,ACO1,ACOX1,ACSL1,ACTB,ACYP1,ADD1,ADD3,AGPAT5,AK3,ALAS1,AMD1,AP3M1,APP,ARCN1,ARHGAP1,ARL5A,ARPP19,ASB7,ASPH,ATF2,ATXN7L3B,BAD,BCAP31,BCL2L13,BMP1,BNIP3,BPHL,BRE,CAB39L,CACNA2D1,CAPRIN1,CAPZB,CASQ1,CAT,CCNL2,CCT6A,CDC42BPA,CDKN1A,CELF2,CENPV,CFL2,CIDEC,CLDN11,CLNS1A,COA5,COX6A1,CTBS,CTR9,CXCL14,DCTN4,DDR1,DDX3Y,DNAJB1,DNM2,DNPEP,DPYSL3,DRAM2,DUSP1,DVL1,EIF3A,EIF4H,EML5,ESD,ETFDH,FAH,FAM107B,FAM162A,FECH,FGFR2,FNTA,FOS,FSCN1,FUCA1,GALNT11,GAPDH,GIT2,GJA1,GLO1,GNA12,GNA13,GPD1,HADH,HBP1,HBS1L,HDLBP,HIPK3,HSPA9,IDE,IDH3G,IFT46,IGF2,IL6ST,ILF3,IMMP2L,IMMT,IP6K1,ITGA9,ITM2A,JAK1,KIF11,KLF3,KPNA6,KRAS,LAMA2,LANCL1,LANCL2,LAPTM4A,LASP1,LIMS1,LIPA,LITAF,LMAN1,LRRC8C,MAGOHB,MAP1B,MAPRE2,MARCH2,MGAT2,MOB1A,MORC3,MRPL28,MRPL3,MTX1,MYL4,MYO5B,NADK,NCOA5,NDRG1,NDUFS4,NEDD4,NLK,NNAT,NR3C1,NR4A1,NSF,NSMAF,NSUN4,OPA1,OS9,PAPOLA,PCCA,PCSK6,PC,PCYT1A,PDE4DIP,PDGFA,PDGFC,PDPK1,PEA15,PFDN5,PINK1,PIP4K2A,PIP5K1A,PITPNB,PJA1,PLD1,PNPLA2,POU2F3,PPP3CA,PRDX1,PRKACB,PRKAR1B,PRKCE,PRKD3,PRMT6,PSAP,PSME4,PSMF1,PTPRF,PTPRG,PTPRZ1,PTTG1,PUM1,QPCT,RAB2B,RAB31,RAB40C,RABGAP1,RAD21,RBM6,RNF114,RNF14,ROPN1L,RPA1,RTN4,S100B,SAR1A,SCD,SCOC,SEP15,SEPT8,SERINC3,SERP1,SET,SIRPA,SLC35A3,SLC39A3,SLC48A1,SMAD5,SNX17,SORBS1,SORT1,SPON1,SPPL2B,SPTBN1,SREK1,SRPK1,TCEB1,TCF12,TFRC,TIA1,TIMMDC1,TM7SF3,TMCC2,TMED9,TMEM106B,TMEM109,TMEM222,TMEM234,TNFAIP6,TNPO3,TF,TP53INP2,TSPAN3,TXNDC12,TXNIP,UBE2D3,UBE2H,UQCRB,USP34,VAPB,XRN2,YKT6,ZNF260,ZFR,ZMYM4	TBI	7d	Hip
Mature Oligodendrocyte	2.67361e-11	1.43574	9.11434e-08	ChemicalGeneticPerturbations	CAIRO_HEPATOBLASTOMA_CLASSES_UP	5517	241	KIAA0930,AAMP,ABCF2,ACLY,ACSL3,AGPAT5,AGPS,ALDH18A1,AMD1,ANGEL1,APRT,ARFGEF1,ARMC9,ATP2B1,ATP6AP1,ATP6V1H,BFAR,BLMH,BSG,BUB3,BZW2,C1QBP,CANX,CAPRIN1,CBX3,CCDC88A,CCT2,CCT3,CCT4,CCT5,CCT6A,CCT7,CD164,CDKAL1,CEP57,CHCHD2,CHD7,CHEK2,CKAP5,CLNS1A,CNOT6,COG5,COMMD8,COPS5,CPSF1,CPSF6,CRELD1,CSE1L,CSNK2B,CYC1,DDOST,DDX27,DGKD,DLST,DNAJC7,DNAJC9,DNMT1,DNMT3A,DOPEY2,E2F5,ECT2,EEF1B2,EEF1D,EEF1E1,EIF3B,EIF3E,EIF3F,EIF3H,EIF3L,EIF3M,EIF4A3,EIF4B,EIF4E2,ENOPH1,ENY2,ERGIC3,EXOSC4,FBL,FKBP10,FNTA,FXR1,GART,GGCT,GINS4,GLDC,RPL11,KPNA2,GMPR2,GNB2L1,GPS1,GTF3C2,HDLBP,HJURP,HN1L,HNRNPA3,HNRNPC,HSP90AB1,HSPA13,HSPD1,HUWE1,IL1RAPL1,ILF2,ILF3,IMP4,IMPDH2,IPO4,IPO5,KDELR1,KDM1A,KIF11,KLHL7,KNTC1,KPNB1,LANCL2,LAPTM4B,LSM2,LSM4,LTA4H,MAD1L1,MAN1B1,MAPKAPK5,MAPRE1,MDN1,METTL8,MIF,MLST8,MNAT1,MPZL1,MRPL15,MRPS7,MRTO4,MSH2,MYBBP1A,NCBP2,NCLN,NHP2,NIP7,NME1,NOL7,NONO,NPM1,OLA1,OXA1L,P4HB,PABPC4,PARP1,PAXIP1,PDIA4,PDIA6,PHB2,PLIN3,PNKP,PNO1,POLR1C,POLR2D,POLR3E,PPP1CC,PQBP1,PRDX6,PRKDC,PRMT5,PSMB5,PSMF1,PSMG1,PSPH,PTDSS1,PTK2,PTPRA,PUF60,PUS7,R3HDM1,RABGGTB,RAN,RANBP1,RBX1,RFC2,RFWD3,RIOK3,RPN2,RUVBL2,SAE1,SCRIB,SEC23IP,SERBP1,SETD8,SF3A1,SF3B3,SFI1,SFPQ,SLC25A3,SMARCA4,SMARCB1,SMARCC1,SMC4,SNRNP200,SNRPB,SNX5,SPTLC2,SQLE,SRP72,SRPK1,SRSF1,SRSF2,SRSF9,SSB,SSR3,SSRP1,STK25,STOML2,SUPT4H1,TAF12,TAF9,TCERG1,TEX2,TFRC,TGS1,THOC5,TMPO,TOMM34,TPD52L2,TPI1,TRIM28,TSR1,TUBG1,TXNL4A,UQCRB,UQCRH,USP24,UTP18,UTP6,VDAC2,VRK1,WDR46,WDR77,XRCC5,XRCC6,YBX1,YEATS2,YWHAZ,ZNF207,ZFR	TBI	7d	Hip
Mature Oligodendrocyte	1.83299e-09	1.82143	9.16494e-08	Hallmark	HALLMARK_DNA_REPAIR	5366	74	ADA,AK1,AK3,BCAP31,CANT1,COX17,DAD1,DDB1,DGUOK,EDF1,EIF1B,ELL,ERCC1,ERCC8,GMPR2,GPX4,GTF2A2,GTF2B,GTF2F1,GTF2H1,GTF2H5,GTF3C5,GUK1,HPRT1,IMPDH2,ITPA,MRPL40,NCBP2,NME1,NT5C,NUDT21,NUDT9,PCNA,PDE4B,POLB,POLD4,POLE4,POLR1C,POLR1D,POLR2D,POLR2E,POLR2F,POLR2G,POLR2H,POLR2K,PRIM1,RAE1,RALA,RBX1,RFC2,RFC5,RNMT,RPA2,RPA3,RRM2B,SDCBP,SEC61A1,SF3A3,SMAD5,SNAPC5,SRSF6,SSRP1,SUPT4H1,SURF1,TAF12,TAF13,TK2,TMED2,TP53,TSG101,UPF3B,XPC,ZNRD1,ZWINT	TBI	7d	Cortex
Mature Oligodendrocyte	1.98917e-11	1.73776	9.2556e-08	GObp	GO_VESICLE_LOCALIZATION	5517	108	ACTN4,ANKRD28,AP3B1,AP3B2,AP3D1,AP3M1,AP3M2,AP3S2,ARF1,ARL6,BET1,BLOC1S2,CACNA1A,CADPS,CANX,CD59,CDK5,CLASP1,CLASP2,CLN3,CNIH2,CPLX1,CPLX2,CSNK1D,CTSZ,DCTN1,DCTN2,DENND1A,DNAJC5,DNM2,DPYSL2,GBF1,GOLGA2,GORASP1,GRN,HTT,KIF13A,KIF3A,KIF5B,KIFAP3,KLHL12,LMAN1,MCFD2,MKKS,MYO5A,NAPA,NDE1,NDEL1,NLGN1,NRXN1,NSF,OPHN1,PAFAH1B1,PCLO,PIP5K1C,PPP6C,PPP6R3,PRKCZ,PSEN1,RAB11A,RAB11B,RAB1B,RAB3A,RIMS1,RIMS2,RPH3A,SAR1B,SCFD1,SCRIB,SEC13,SEC23A,SEC23IP,SEC24A,SEC24B,SEC24C,SEC31A,SHROOM2,SNAP23,SNAP25,SNAP47,SNAPIN,STX4,STX5,SYNJ1,SYT1,SYT3,SYTL2,SYTL5,TBC1D20,TFG,TGFA,TMED2,TMED9,TOR1A,TRAPPC1,TRAPPC10,TRAPPC2,TRAPPC2L,TRAPPC3,TRAPPC4,TRAPPC6A,TRAPPC6B,TRAPPC9,VAMP2,VPS33A,WASL,WIPI1,YKT6	TBI	7d	Hip
Mature Oligodendrocyte	1.99512e-11	1.6235	9.28329e-08	GObp	GO_CELLULAR_MACROMOLECULE_LOCALIZATION	1760	177	ADPRH,AGRN,AHI1,ANK2,ANK3,ANKRD13C,AP2M1,APBA1,APOE,ARFIP1,ARHGEF2,ARL2BP,ATP1B1,ATP9B,ATR,ATRX,AUP1,BAG6,BCAP29,BID,BRAF,C2CD3,CD63,CD81,YWHAQ,CLASP2,CLTC,CNTLN,CNTN2,COPA,CROCC,CSNK1E,CTSA,DDX3X,DLG1,DLG2,DMD,DUSP16,DYNC2H1,DYNLL1,DYNLT1,EHD1,EIF5A,ERBB2IP,ESR1,EXOC8,FAF1,FAU,FCHO2,FERMT2,FGF13,FLNB,G3BP2,GCC2,GLRB,RPL11,RPLP1,GOLGA4,GOLGA7,GPHN,GRID2,GRIK2,GSK3B,HERC2,HOOK3,HSP90AA1,HSP90B1,HSPA8,ICK,IMMP1L,JAK2,JUN,KCNA1,KEAP1,KIF13A,KPNA7,LAMP1,LAMTOR2,LRP6,MACF1,MAGI2,MAP7,MEX3D,MICALL1,MPP5,MYO6,MYO7A,NACC2,NFASC,NFKBIA,NIPBL,NLGN1,NUP205,NUTF2,PACS2,PAM16,PARD3,PCM1,PIBF1,PIK3R1,PPP3CA,PRICKLE1,PTPRK,RAB2A,RAB31,RAB7A,RABGAP1L,RAD21,RALA,RAMP2,RDX,RERE,RFTN1,RHOG,RHOU,RILPL2,RIMS2,ROCK1,ROCK2,RRAGC,SCP2,SEC24C,SEC61G,SEC63,SEL1L,SIL1,SNX27,SPTBN1,SSB,SSR1,STXBP4,SYNRG,SYTL2,TBC1D10B,TBC1D12,TBC1D14,TBC1D16,TBC1D4,TBC1D5,TBC1D9,TBC1D9B,TERF2,TGFB2,TIA1,TIMM23,TLN1,TMED10,TMED9,TMEM30A,TMSB4Y,TNKS,TNKS2,TNPO1,TNPO3,TOM1L2,TOMM20,TOMM7,TPR,TRIP11,TRPS1,TSPAN5,TTC7B,TXNIP,UGT8,USO1,USP6NL,VAMP2,VPS13A,VPS13C,VTI1A,WIPI1,XPO1,XPO6,YBX1,YWHAB,YWHAE,ZBTB16	TBI	24h	Cortex
Mature Oligodendrocyte	1.86292e-09	1.79931	9.3146e-08	Hallmark	HALLMARK_UV_RESPONSE_UP	5366	77	ABCB1,ACAA1,ALDOA,AMD1,AP2S1,ASNS,ATP6V1C1,ATP6V1F,BAK1,BMP2,BSG,CCK,CDKN1C,CEBPG,CHKA,CLTB,CNP,CYB5B,CYB5R1,DGAT1,DNAJA1,DNAJB1,EIF2S3,EIF5,ENO2,FKBP4,GGH,GLS,GRINA,GRPEL1,HLA-F,H2AFX,HSPA13,HSPA2,HYAL2,IGFBP2,IL6ST,JUNB,KCNH2,KLHDC3,MAOA,MGAT1,NFKBIA,NR4A1,NXF1,OLFM1,PARP2,PLCL1,POLE3,POLR2H,PPAT,PPP1R2,PPT1,PRKACA,PSMC3,RASGRP1,RHOB,RPN1,RXRB,SEPW1,SIGMAR1,SLC25A4,SLC6A8,SOD2,SPR,SQSTM1,STARD3,STIP1,STK25,TACR3,TFRC,TGFBRAP1,TMBIM6,TST,TYRO3,UROD,YKT6	TBI	7d	Cortex
Mature Oligodendrocyte	2.76321e-11	1.37941	9.41978e-08	ChemicalGeneticPerturbations	BUYTAERT_PHOTODYNAMIC_THERAPY_STRESS_UP	5366	303	ABCC5,ABHD3,ABHD5,ABI1,ACBD3,ADAM17,ADNP2,AHI1,AKAP8L,ANKRD10,AP3S2,APPBP2,ARFGAP3,ARHGAP12,ARHGEF2,ARHGEF7,ARL8B,ARMCX2,ARPP19,ATF4,ATP2B1,ATP6V0A2,ATP6V1B2,ATP6V1C1,ATXN3,BAZ2A,BAZ2B,BET1,BHLHE40,BMP2,BPGM,BRD2,BRD4,BRWD1,BSDC1,CAMTA2,CCDC93,CCNG2,CCNJ,CCNL1,CCNT2,CDC42,CDKN1A,CDKN1C,CDR2L,CEBPG,CELF1,CGRRF1,CHIC2,CHKA,CHTOP,CITED2,CLCN6,CLIP2,CLK1,CLK4,CLU,CNIH3,COPS2,CSGALNACT2,CTNS,CUX1,CYTH2,DDAH2,DDIT4,DHX34,DLGAP4,DNAJA1,DNAJB1,DNAJB2,DUSP1,DUSP10,EGLN2,EIF1,EIF3A,EIF5,EIF5A2,ELL,FA2H,FAM102A,FAM134A,FAM189A2,FAM65A,FBXO38,FEM1C,FGFR1,FKBP4,FNBP4,FNTA,FTH1,FTL,FXR1,FZD7,GABARAPL1,GCLC,GCLM,GJC1,GMFB,GNA13,GNAI1,GNAI3,GOLGA2,GOLPH3L,GPR107,GPR137B,GPRC5B,GTF2B,GTF2H1,HBP1,HDAC5,HERC4,HERPUD1,HMBOX1,HSP90AA1,HSP90AB1,HSPA13,HSPA4,HSPE1,HSPH1,IBTK,IL18,IP6K1,IRS2,IST1,JMJD6,JUND,KDM4A,KDM6B,KHDRBS1,KLF9,LARP6,LHFPL2,LIN37,LSS,MAFG,MAP1LC3B,MAP4K5,MARCH7,MARK3,MAU2,MBNL2,MBP,MED17,MEF2A,MEGF9,MID2,MKLN1,MKRN1,MRPL18,MT1X,MTHFD2,MTPAP,MTUS1,MUM1,MXD4,MYO9A,NAMPT,NCOA1,NCOA3,NDEL1,NDRG1,NEU1,NFAT5,NFE2L2,NFKBIA,NIPBL,NR1D2,NRAS,NUDT4,NUP50,NXF1,ORC6,OSBPL2,PDE10A,PDE4DIP,PER1,PER3,PFKFB3,PHF1,PI4K2A,PIAS4,PIK3CA,PJA2,PKNOX1,PLEKHB2,PLEKHF1,PLEKHM1,PMP22,PNRC1,POR,PPARG,PPP2R2A,PPP2R5B,PRRC1,PSEN1,PSPH,PTBP2,PTP4A1,PUM1,RAB22A,RAB6A,RAB7A,RAB9A,RABGAP1,RABGGTB,RALGDS,RBM25,RBM39,RCBTB1,RELN,RGS17,RHOB,RHOQ,RIOK3,RIT1,RNF44,RNMT,RRAGC,RRAS2,RTN2,SAT1,SBNO1,SCG5,SEC24A,SEC24B,SECISBP2L,SENP6,SERINC1,SERP1,SETD5,SFPQ,SFSWAP,SIRT7,SLC25A38,SLC33A1,SLC38A2,SLC3A2,SLC6A6,SLC6A8,SMOX,SMURF1,SNAP23,SNN,SOD2,SPRY2,SPSB1,SQSTM1,SRC,SRSF11,STAM,STX1A,SYF2,SYNGR3,TANK,TBC1D17,TJAP1,TJP1,TLE1,TMED5,TMEM159,TMEM39A,TOB1,TOB2,TRAF6,TRIM13,TRIM23,TRIM36,TP53BP2,TSC1,TSC22D2,TSPYL2,TTC33,TUBB2A,TXNL4B,UAP1L1,UBAP1,UBE2B,UBE2D1,UBE2H,UBL3,UBR2,UFM1,ULK1,UPF3B,VAT1,VEGFA,VPS4B,WBP5,WDFY3,WDR19,WIPF2,WIPI1,WRN,WSB1,XBP1,YPEL5,YRDC,ZBTB43,ZEB2,ZFP36,ZNF426,ZNF254,ZMYM5	TBI	7d	Cortex
Mature Oligodendrocyte	2.81267e-11	1.73004	9.58838e-08	ChemicalGeneticPerturbations	THEILGAARD_NEUTROPHIL_AT_SKIN_WOUND_DN	5517	108	ABCG1,ACLY,ACTN4,ADAM10,ADD3,AKT1,APAF1,ARHGAP1,ARHGEF1,ARPC3,ATP6V0E2,ATRX,CALM1,CALM2,CAPZB,CDIPT,CDK13,CDKN2D,CELF2,CITED2,COPS5,COX5B,CPNE3,CYTH1,DAPK2,DHX9,EIF4G2,FEZ2,FKBP1A,FLOT2,FOXO1,GAS7,GDI2,GNAI2,GNAO1,GNAQ,GNB2,GSK3B,GTF2B,GTF2E1,GTF3C1,HDAC5,HSBP1,IDS,IQGAP1,JAK1,KLC1,LASP1,LBR,LRRFIP1,MAPK3,MARK2,MTMR3,NCOA1,NCOA4,NPEPPS,OAZ1,OGT,PEX1,PHC2,PITPNM1,PPFIA1,PPM1A,PPP1CC,PPP1R12A,PPP1R12B,PRCP,PRDX3,PRKAR1A,PRKCB,PRMT2,RABIF,RAF1,RALBP1,RALY,RASA1,RBM5,RERE,ROCK1,SET,SLC23A2,SLC25A3,SLC31A2,SMARCA2,SMC1A,SNAP23,SPAST,SPTLC1,SRP9,SRPK2,SRSF1,STK38,TADA3,TAOK3,TBCC,TGFA,TIAL1,TKT,TNPO3,TOB1,TROVE2,TSC22D3,UBA3,UBN1,USP1,XRCC5,YY1,ZMPSTE24	TBI	7d	Hip
Mature Oligodendrocyte	2.83782e-11	2.05344	9.67413e-08	ChemicalGeneticPerturbations	BAELDE_DIABETIC_NEPHROPATHY_DN	1913	86	ADD3,AGRN,AKAP11,AP3B1,APOD,ARHGAP5,ARHGEF18,ATP9A,BST2,CALD1,CALM2,CAMSAP2,CAST,CHD3,CHST2,DDN,DNAJA1,DST,DSTN,DUSP1,EPS15,ERBB4,FERMT2,FGFR2,FNBP1,GADD45A,GALC,GLUD2,GMFB,HNRNPA1,HNRNPA3,HSP90AA1,ITGAV,KIF5B,KLK6,LEPROT,LUC7L3,MAFF,MAGI2,MTHFD2,N4BP2L1,NAMPT,NDRG1,NFASC,NPHS1,NPTN,NR3C1,NTRK2,ODC1,PAK1,PAM,PARD3,PDE4B,PDE4DIP,PDIA3,PLCE1,PRDX6,PRKACB,PRKAR2B,PSMA2,PSMA3,PTPN11,PTPRD,RABGAP1L,RBBP4,RDX,SEC61G,SEMA3C,SERINC5,SET,SMARCC1,SRGAP2,SULF1,TAPBP,THSD7A,TMED10,TOM1L2,TOMM20,TOP2B,TSC22D3,TYRO3,ULK2,VIM,VPS13D,YWHAE,YWHAZ	TBI	24h	Hip
Mature Oligodendrocyte	2.8722e-11	1.85674	9.79133e-08	ChemicalGeneticPerturbations	BLALOCK_ALZHEIMERS_DISEASE_INCIPIENT_DN	5517	85	ACAD8,APC,ARCN1,ARF3,ASPH,ATP2A2,B4GALNT1,CACYBP,CCNL1,CCT2,CCT3,CCT4,CCT5,CD59,CEPT1,CLIP3,COPS5,COX7A2L,CUL2,DDN,DDX5,DEAF1,ECH1,EIF2B1,ELMO2,FAIM2,FCER1G,FHL1,FSD1,GLUL,GNB1,GRPEL1,GTF2A2,HLA-G,HADH,HSP90AB1,HSPA5,HSPH1,KCNIP1,KIDINS220,KIF5C,MAOA,MFN1,MKKS,MPV17,MRPL15,NEDD8,NELL1,NSFL1C,OPA1,ORC5,PAFAH1B1,PAK3,PARP1,PDHA1,PDHX,PDIA6,PFDN2,PGS1,PIP5K1C,PPP3CA,PPP3R1,PSMC2,REEP5,RIMS2,ROCK2,RPE,RPN2,RSU1,SAT1,SDHA,SEC23B,SEC31A,SERBP1,SST,SUPT7L,TAC1,TMEM147,TRO,UBP1,UROS,UTP18,ZNF207,ZFR,ZMAT3	TBI	7d	Hip
Mature Oligodendrocyte	2.15414e-11	1.71285	1.00232e-07	GObp	GO_CENTRAL_NERVOUS_SYSTEM_DEVELOPMENT	1952	146	ABR,ABT1,ACSL3,ACTB,AFF2,APOD,APP,ARHGAP11B,ATP2B1,ATRN,AXIN1,BAX,BMPR1A,BPTF,BRCA1,BRCA2,CA10,CDH11,YWHAQ,CDK5RAP2,CDON,CNTN2,CNTNAP2,CRTAC1,CTNNA2,CTNS,CTTNBP2,DAB1,DCC,DDIT4,DLC1,DRD2,DYNLL1,EED,EGFR,EML1,EPHA4,EPHA7,EPHB1,ERBB4,EXT1,FA2H,FAIM2,FGFR2,GABRB1,GCM1,GDF11,GIGYF2,GNAO1,GNAQ,GNG12,GRHL3,GRID2,GSTP1,HDAC11,HERC1,HPRT1,HRSP12,HSPA5,IL1RAPL2,IRS2,JARID2,KCNA1,KCNAB1,KCNJ10,KNDC1,LPAR1,LRP6,MACROD2,MAG,MAL,MAP1S,MAPK9,MAPKAP1,MAPT,MBP,MT3,MYH10,NCOA1,NDEL1,NDRG2,NEFH,NF1,NFIB,NKX6-2,NRG3,NRXN1,NTRK2,NUMB,OGT,OLIG2,PAFAH1B1,PAFAH1B2,PAM,PARK2,PBX3,PCDH9,PHGDH,PLP1,POU6F2,PPAP2B,PRKG1,PTBP2,PTK2,PTPRZ1,PYGO2,RAB18,RARA,RARB,RERE,RHOA,ROBO1,RTN4,RYK,S100A1,S100B,SEC24B,SEMA6D,SEMA7A,SEPT4,SH3GL2,SH3GL3,SHARPIN,SHC3,SKI,SLC1A2,SLC38A2,SLC8A1,SLC8A3,SMARCC2,SOX8,STK4,TBX3,THRA,TIMP2,TRA2B,TRAPPC9,TRPC4,TYRO3,UNC5C,VAX2,WDR62,WLS,ZBTB16,ZEB1,ZNF148	TBI	21d	Cortex
Mature Oligodendrocyte	2.95107e-11	4.41374	1.00602e-07	ChemicalGeneticPerturbations	JIANG_AGING_CEREBRAL_CORTEX_DN	1913	23	AP2M1,ATP1A1,CALM2,CPLX1,DCTN1,DYNC1H1,EEF1G,EIF4G3,HSP90AB1,KCNMA1,MAG,MGLL,NCL,NSF,PFN1,PGK1,PPM1A,PRKACB,RAB14,SEPT7,TIA1,TUBB3,TUBB4B	TBI	24h	Hip
Mature Oligodendrocyte	2.05742e-09	2.43523	1.02871e-07	Hallmark	HALLMARK_MYC_TARGETS_V1	1913	47	ACP1,C1QBP,CBX3,YWHAQ,COX5A,DDX21,EEF1B2,EIF3B,EIF3J,EIF4A1,EIF4G2,ERH,FBL,H2AFZ,HNRNPA1,HNRNPA3,HSP90AB1,HSPE1,KPNA2,KPNB1,LDHA,LSM7,MRPL23,NDUFAB1,NOP56,NPM1,ODC1,ORC2,PABPC1,PCBP1,PGK1,PHB,PPIA,PSMA2,RAN,RUVBL2,SET,SMARCC1,SNRPA1,SNRPD3,SNRPG,SRSF1,SRSF2,TCP1,TRIM28,U2AF1,YWHAE	TBI	24h	Hip
Mature Oligodendrocyte	2.41093e-11	1.46154	1.12181e-07	GObp	GO_NEURON_PROJECTION_DEVELOPMENT	5517	221	ADCY1,AFG3L2,ALCAM,ANK3,APBB1,APC,APP,ARF4,ARFGEF1,ATL1,ATP7A,ATP8A2,ATXN10,BCL11B,BLOC1S2,BMPR1B,BTBD3,BTG2,CACNA1A,CCK,CDH11,CDK16,CDK5,CDK5R1,CHN1,CLMN,CLU,CNP,CNTN1,CNTN2,CNTN4,CNTNAP2,COBL,CRTAC1,CSF1R,CTNNA1,CTNNA2,CTNND2,DAB1,DAG1,DBNL,DCC,DCLK1,DHFRP1,DHFR,DICER1,DLG4,DNM2,DPYSL2,DSCAM,DSCAML1,DVL1,DYNLT1,EFHD1,EFNA1,EFNB3,EHD1,EPHA4,EPHB1,EXT1,FEZ1,FEZ2,FGFR2,FLOT1,FRYL,FYN,GAP43,GDPD5,GJA1,GLI2,GNAO1,GPC1,GPM6A,GRB2,GRIN3A,GRIP1,GSK3B,HDGFRP3,HERC1,HMGB1,HPRT1,HRAS,IKBKB,IMPACT,IQGAP1,ISPD,JAK2,JAM3,KIDINS220,KIF5A,KIF5B,KIF5C,KIRREL3,KLF7,KRAS,LAMA2,LIFR,LLGL1,LRP4,LRRK2,LRRN1,LYN,MAP1B,MAP2,MAP4,MAP6,MAPK1,MAPK3,MAPK9,MAPT,MICALL1,NCAM1,NCDN,NDEL1,NDN,NEDD4,NEFL,NEK3,NEO1,NFASC,NFIB,NLGN1,NPTX1,NRAS,NRCAM,NRP2,NRTN,NRXN1,NRXN3,OMG,OPHN1,PAFAH1B1,PAK1,PAK2,PAK3,PAK4,PARD3,PHGDH,PLP1,PLXNA4,PLXNB1,PLXNB3,PPP1R9B,PPP3CB,PQBP1,PREX2,PRKCQ,PRKCZ,PRKG1,PTEN,PTK2,PTPN11,PTPRA,PTPRF,PTPRK,PTPRM,PTPRZ1,RAB10,RAB11A,RAB35,RAB3A,RAB8A,RAC1,RAPGEF2,RAPH1,RERE,ROBO2,RTN4,S100A6,S100B,SCN1B,SEMA5B,SEMA6A,SEPT2,SGK1,SHANK1,SIAH1,SIAH2,SLC9A6,SLITRK4,SLITRK5,SNAPIN,SPAST,SPTAN1,SPTBN1,SPTBN2,SRGAP2,STK11,STMN1,STMN3,STMN4,STRN,STXBP1,TBC1D24,TMEM106B,TOP2B,TOR1A,TRAPPC4,TRIM32,TSPAN2,TUBB3,UBB,UBE4B,UCHL1,UGT8,UHMK1,ULK2,UNC5B,UNC5D,USP21,USP33,USP9X,VAPA,VEGFA,VLDLR,WNT3,ZEB2,ZNF280C,ZNF280D,ZFYVE27,ZSWIM6	TBI	7d	Hip
Mature Oligodendrocyte	3.29864e-11	1.27918	1.12451e-07	ChemicalGeneticPerturbations	DODD_NASOPHARYNGEAL_CARCINOMA_DN	5517	488	ABCF2,ADH5,ADIPOR2,ADO,AFAP1,AGPAT3,AK2,AKIRIN2,AKT3,ANAPC1,ANAPC5,ANAPC7,ANGEL2,ANKIB1,ANKLE2,ANKRD29,AP3M1,AP3M2,ARF3,ARHGEF10,ARL6IP6,ARMC1,ARNT2,ARPP19,ASAP1,ATF4,ATL2,ATP2C1,ATP6V1B2,AURKAIP1,AZIN1,B3GALNT2,BAZ1B,BFAR,BLMH,BOD1,BRAP,BUB3,BZW2,C1QBP,CACNA2D1,CACYBP,CAMTA1,CAND1,CAPRIN1,CASK,CASP8AP2,CBX3,CCAR1,CCNG1,CCNT1,CCT2,CCT3,CCT4,CCT6A,CCT8,CD200,CD80,CDK12,YWHAQ,CEP170,CHCHD3,CHEK2,CHN1,CHST14,CHTOP,CISD2,CKAP5,CLASP1,CNIH4,CNOT2,CNPY2,CNTNAP2,COL22A1,COPS2,COPZ1,CPSF3,CPSF6,CRLS1,CS,CSAD,CSE1L,CUEDC2,CUL1,CYC1,DCAF6,DDHD1,DDX47,DDX50,DDX52,DDX55,DEGS1,DEK,DENND1A,DERL1,DHFR,DIABLO,DMD,DNAJA3,DNAJC2,DNAJC9,DOCK4,DPY19L1,DPY19L4,DPYSL2,DUSP12,E2F3,ECT2,EEF1E1,EIF1AX,EIF2B1,EIF3B,EIF3M,EIF4E2,EIF5A2,ELAVL1,ELP3,EMILIN2,ENOPH1,ENY2,EPT1,ETNK1,EXOSC5,EXT1,FAF2,FAM171A1,FAM49B,FAM96A,FBL,FBXO18,FBXO28,FCER1G,FEZ2,FGFR1OP2,FKBP1A,FKBP4,FKBP5,FMNL2,FNDC3B,FNTA,FRMD4A,FSCN1,FTSJ2,FUS,FUT10,FXR1,G3BP1,GAD1,GALNT11,GAPDH,GART,GAS5,GGCT,GJA1,GLS,KPNA2,GMPS,GOLT1B,GORAB,GPATCH2,GPR137B,GRPEL1,GRSF1,GSTO1,GXYLT1,H2AFZ,HDGFRP3,HIAT1,HIP1,HJURP,HMG20A,HNRNPA1,HNRNPA2B1,HNRNPC,HNRNPD,HNRNPH1,HNRNPM,HNRNPU,HOMER3,HPRT1,HRSP12,HSPA14,HSPD1,HSPE1,ID2,IDH1,IFI44,IFRD1,ILF2,ILF3,IMMT,IMPACT,INTS7,IPO5,IPO9,KCTD3,KHSRP,KIF11,KITLG,KLHL12,KLHL5,KNTC1,KPNB1,L3MBTL4,LAMP2,LAP3,LDHA,LHFPL2,LMAN1,LRRC40,LSM6,LUC7L2,LUC7L3,LYAR,MAGOHB,MAGT1,MANEA,MAPRE1,MARCKSL1,MAT2A,MBTD1,MCAM,MCCC2,MCMBP,MED21,MED28,METTL1,METTL8,MFF,MICAL2,MINPP1,MKKS,MLLT11,MMD,MORC4,MPZL1,MRPL3,MRPL30,MRPL32,MRPS23,MSH2,MSL1,MTF2,MTHFD2,MTMR4,MTX2,MYNN,NAA15,NAA25,NAA38,NAA50,NAPEPLD,NAV1,NBN,NCBP1,NCBP2,NDE1,NDUFB9,NEDD4,NF1,NFE2L3,NGFRAP1,NLN,NME1,NOL8,NONO,NPC1,NPM1,NRAS,NRXN1,NT5M,NTRK2,NUCKS1,NUP133,NUP155,NUP35,OLA1,OLFM1,ORC2,ORC3,ORC5,ORC6,OSBPL1A,OSTC,PA2G4,PAICS,PAIP1,PANK1,PATL1,PAXIP1,PCDH17,PCNA,PCOLCE2,PCSK6,PDHA1,PDRG1,PFDN2,PFDN4,PHF5A,PHGDH,PIGM,PIK3C2A,PITPNB,PKP4,PLA2G7,PMP22,PNO1,POGLUT1,POLR2B,POLR2D,POLR2H,POMGNT1,POT1,PPAPDC1A,PPIA,PPIF,PPP3R1,PRIM2,PRKDC,PRNP,PROSC,PRPF40A,PRRC2C,PSAT1,PSMA1,PSMA2,PSMA7,PSMB2,PSMB3,PSMD14,PSMG1,PSPH,PTBP2,PTEN,PTTG1,PTTG3P,PUS7,PWP1,QDPR,QKI,QSER1,R3HDM1,RABGGTB,RAD1,RAD21,RAN,RANBP1,RBBP9,RBL1,RBM15,RBM28,RBMX,RCHY1,RCN2,RHEB,RHOT1,RILPL1,RINT1,RNF4,RPE,RPN2,RSRC1,RTKN,SCD5,SEH1L,SEMA6A,SENP6,SF3A3,SF3B4,SIKE1,SLC16A1,SLC1A3,SLC25A17,SLC30A7,SLC39A6,SLC44A1,SMARCA4,SMC1A,SMC4,SNAP47,SNHG12,SNRPA,SNRPE,SNX10,SNX5,SOCS5,SPARC,SPG21,SPOPL,SRP72,SRSF1,SRSF10,SRSF2,SRSF3,SRSF7,STARD3NL,STMN1,STRAP,STX6,SUB1,SUMO1,SUPT7L,SYNPO2,TANK,TBC1D24,TCEB1,TCF12,TCF3,TFRC,TGS1,THAP2,THY1,TIA1,TIMMDC1,TIPIN,TIPRL,TLE1,TM2D2,TM7SF3,TMED4,TMEFF1,TMEM167A,TMEM168,TMEM209,TMEM33,TMEM39A,TMF1,TMPO,TNFAIP6,TNPO1,TOMM40,TOR1A,TOR1AIP2,TPI1,TRIM24,TROVE2,TRPM7,TSFM,TSR1,TTLL4,TUBB,TUBGCP4,TXNDC12,TXNL4A,UBA2,UBA5,UBE2E3,UBE2F,UBE2L3,UBE2Z,UBE3A,UBFD1,UBXN2B,UBXN4,UCHL5,UQCRH,UTP18,UTP6,VCAN,WBP11,WDR4,WRN,XAF1,XPO1,XPOT,XRCC5,XRCC6,YAF2,YBX1,YEATS2,YWHAG,YWHAH,ZBTB2,ZCRB1,ZNF207,ZNF260,ZNF562,ZNF280C,ZNF281,ZNF367,ZNF512,ZNF532,ZNF618,ZNF195,ZFR,ZKSCAN3,ZWINT,ZZZ3	TBI	7d	Hip
Mature Oligodendrocyte	2.42839e-11	1.83584	1.12993e-07	GObp	GO_REGULATION_OF_PROTEASOMAL_PROTEIN_CATABOLIC_PROCESS	5366	90	AKT1,ANAPC10,ANAPC11,ANKIB1,APC,ARAF,ARIH2,BAG6,BCAP31,BTRC,BUB3,CAV1,CLU,COMMD1,CSNK1A1,CSNK1D,DDRGK1,DNAJB2,DUSP1,GABARAPL2,GBA,GCLC,GIPC1,GNB2L1,GOLGA2,GPX1,HERPUD1,HSP90AB1,HSPBP1,KEAP1,KLHL22,LCMT1,LRRK2,MAD1L1,MAD2L2,MDM2,MTM1,NFE2L2,NUB1,OSBPL7,PARK7,PCID2,PINK1,PRICKLE1,PRKACA,PSEN1,PSMC1,PSMC2,PSMC3,PSMC4,PSMC5,PSMC6,PSMD10,PSMD14,PSME2,PSME3,PSMF1,PSMG2,PTEN,RAD23B,RCHY1,RNF114,RNF138,RNF14,RNF144A,RNF166,SDCBP,SENP1,SGTA,SIRT2,SMAD7,SOCS4,SOCS5,SUMO2,SVIP,UBB,UBE2K,UBQLN1,UBQLN2,UBQLN4,UBXN1,UCHL5,UFL1,USP19,USP5,VCP,XBP1,XRCC3,ZFAND2A,ZNF207	TBI	7d	Cortex
Mature Oligodendrocyte	3.4068e-11	1.58331	1.16138e-07	ChemicalGeneticPerturbations	BLALOCK_ALZHEIMERS_DISEASE_DN	1913	189	ACP1,AHSA1,AKAP11,ALDOC,AMFR,ANK3,AP2M1,APC,APLP2,APP,ARF3,ARHGEF9,ARNT2,ARPC3,ATP1A2,ATP2B1,ATP6V0C,B2M,BCAN,BECN1,BNIP3L,CALM1,CALM3,CAMK2A,CASD1,CD59,CDC27,CDH10,CDH18,CDKN2D,CEPT1,CHCHD2,CLASP2,CLTC,CNKSR2,COX5A,COX6A1,COX6C,COX7C,COX8A,CYCS,DDN,DDX5,DENND4A,DIRAS2,DLG2,DLGAP1,DLGAP2,DNAJA1,DNAJC6,DNAJC8,DYNC1H1,DYNLL1,EIF5,EIF6,ELMO1,ENOPH1,EPS15,FERMT2,FKBP3,GALC,GAPDH,GLRB,GLUD1,GLUD2,GPC5,GPM6A,HLA-G,H2AFY,HERC2,HLTF,HNRNPK,HSD17B12,HSP90AA1,HSP90AB1,HSPA8,HSPE1,IDS,ITM2B,ITSN2,JAK2,KIF1B,KIF3C,KPNA2,KPNB1,LDHA,LRP1B,MAP1A,MEF2A,MEG3,MGA,MGEA5,MGLL,MGST3,MLF2,MPV17,MRPS28,MTMR1,NDRG4,NDUFA2,NDUFA3,NDUFAB1,NDUFB4,NDUFB8,NEFL,NHP2L1,NOS1AP,NPEPPS,NPTN,NRXN1,NUMB,OLFM1,OMG,OXR1,PAM,PCNT,PDCD5,PDE4B,PDE4DIP,PEX19,PFDN1,PFDN2,PGAM1,PGK1,PINK1,PITPNA,PPIA,PPP3CA,PRDX2,PRKAR2B,PRMT1,PSMB5,PSMD11,PTDSS1,PTN,R3HDM1,RAB6A,RNF38,RNF5,ROBO1,ROCK2,RSU1,RTN3,RTN4,SAMM50,SAP18,SAT1,SCAPER,SCG3,SEC13,SERINC3,SFPQ,SLC1A1,SLC25A5,SLC6A1,SNAP25,SNRPA1,SON,SRSF2,STMN2,SUMO2,SV2A,SYNJ1,TIMM23,TMED2,TMEFF1,TOMM20,TOP1,TRIB1,TSPAN7,TTC3,TUBB3,TUBB4B,TXN,UBC,UBL5,ULK2,UQCR11,USO1,USP6,VAMP2,VLDLR,VPS41,VSNL1,XPO7,YWHAE,YWHAZ,ZNF706,ZMYM4	TBI	24h	Hip
Mature Oligodendrocyte	3.57511e-11	1.77435	1.21876e-07	ChemicalGeneticPerturbations	RAMALHO_STEMNESS_UP	5366	99	ACAT2,ADAM9,ALDH7A1,ANKRD17,BLZF1,BYSL,CDKN1A,CIRH1A,COPS4,COPS7A,CTBP2,CTTN,DCTPP1,DDX1,DICER1,DTYMK,EIF3J,EIF4G2,ELOVL6,ELP2,FBXO38,FBXO8,FCF1,FHL1,GAB1,GCAT,GCLM,GCSH,GFER,GLO1,GNB1,GRWD1,HRSP12,HSPA4,IMPAD1,INTS5,JAGN1,KLHL7,LAPTM4A,LAPTM4B,LAS1L,LRRC58,LSG1,LSM2,MARCH7,MED23,MRPL17,MRPL3,MRPL34,MRPS2,MRPS31,MTMR10,NDUFAB1,NOP56,NOP58,NUP35,PACRGL,PAFAH2,PEX7,PLS3,PPA1,PPP1R2,PPP2R1B,PRPSAP1,PSMD11,RAB18,RABGGTB,RAD23B,RASA1,RNF138,RNF145,RNF4,RPP14,RPUSD4,SEC23IP,SLC38A2,SMAD1,SNRPC,SRSF3,SRSF6,STAM,SUCLG2,TARS2,TBRG1,TJP1,TMEM183A,TNPO1,TOM1L1,UBE2D2,WBP5,XPO1,XPOT,XRCC5,YAP1,YWHAB,YWHAH,ZNF281,ZNF644,ZMAT3	TBI	7d	Cortex
Mature Oligodendrocyte	1.87613e-10	1.92786	1.26451e-07	Reactome	REACTOME_MEMBRANE_TRAFFICKING	5517	69	AP1B1,AP1M1,AP2M1,AP3B1,AP4B1,AP4E1,ARCN1,ARF1,ARFGAP1,CHMP2A,CHMP2B,CHMP3,CHMP4B,CHMP5,CHMP7,CLTA,CLTB,CLTC,COPA,COPB1,COPB2,COPE,COPZ1,CTSZ,DNAJC6,DNM1,DNM2,FTH1,FTL,GBF1,GJA1,GJB1,GJC2,GNS,HGS,HSPA8,M6PR,MYO6,NAPA,NECAP1,OCRL,PICALM,PIK3C2A,PUM1,RAB5C,SAR1B,SEC13,SEC23A,SEC24B,SEC24C,SEC31A,SH3D19,SNAP23,SNAPIN,SNF8,SNX5,SORT1,STAM,STX4,TFRC,TGOLN2,TJP1,TPD52,TSG101,TXNDC5,VAMP2,VPS37A,VTA1,YIPF6	TBI	7d	Hip
Mature Oligodendrocyte	7.17577e-10	2.53936	1.33469e-07	Kegg	KEGG_VALINE_LEUCINE_AND_ISOLEUCINE_DEGRADATION	5517	31	ABAT,ACAA1,ACAD8,ACADM,ACADSB,ACAT2,ALDH3A2,ALDH6A1,ALDH7A1,ALDH9A1,AUH,BCAT1,BCKDHB,DBT,DLD,ECHS1,HADH,HADHA,HADHB,HIBADH,HIBCH,HMGCL,HMGCS1,HSD17B10,IVD,MCCC2,MCEE,MUT,OXCT1,PCCA,PCCB	TBI	7d	Hip
Mature Oligodendrocyte	2.87725e-11	1.78374	1.33879e-07	GObp	GO_POSITIVE_REGULATION_OF_PROTEIN_MODIFICATION_BY_SMALL_PROTEIN_CONJUGATION_OR_REMOVAL	5517	97	ANAPC1,ANAPC10,ANAPC11,ANAPC16,ANAPC2,ANAPC4,ANAPC5,ANAPC7,ARRDC3,BCL10,BMI1,BUB3,CDC16,CDC26,CDK5RAP3,CDK9,CLU,COMMD1,CTR9,CUL1,DCUN1D5,DERL1,DNAJA3,DNAJB2,FKBP1A,FZR1,GOLGA2,GORASP1,HSPA5,HSPBP1,KDM1A,LRRK2,MALT1,NDFIP1,NDFIP2,NDNL2,NHLRC1,PAXIP1,PELI1,PIAS1,PIN1,PINK1,PRICKLE1,PSMA1,PSMA2,PSMA5,PSMA6,PSMA7,PSMB1,PSMB10,PSMB2,PSMB3,PSMB4,PSMB5,PSMB6,PSMB7,PSMC2,PSMC3,PSMC4,PSMC5,PSMC6,PSMD1,PSMD11,PSMD14,PSMD2,PSMD3,PSMD4,PSMD6,PSMD7,PSMD8,PSMD9,PSME4,PSMF1,PTEN,PTK2,PTPN22,PTTG1IP,RASSF1,RCHY1,RNF139,RNF20,RNF40,SART3,SEPT4,SMAD7,TBC1D7,TOLLIP,TOPORS,TRAF6,UBB,UBC,UBE2D1,UBE2L3,UBE3A,UBQLN1,VCP,XIAP	TBI	7d	Hip
Mature Oligodendrocyte	2.89046e-11	1.36794	1.34493e-07	GObp	GO_PROTEIN_COMPLEX_SUBUNIT_ORGANIZATION	3384	355	ABL1,ACACA,ACADL,ACTN4,ADAMTS3,ADD1,ADRM1,ADSL,AKAP9,ALDH18A1,ALDOA,ANKRD28,ANLN,ANP32B,AP2B1,AP2S1,APBA1,APC,APOA1BP,ARAP1,ARHGEF10,ARHGEF2,ARL2,ARPC1A,ARPC1B,ARPC2,ARPC3,ARPC5,ASF1A,ATF1,ATG16L1,ATP6V0A1,ATP6V0A2,ATXN10,AURKAIP1,BAD,BCL9,BID,BIN3,BRAF,BRDT,CADPS2,CAPZA2,CCDC114,CCDC13,CCT8,CDC42,CDC42EP2,CENPP,CFL1,CFL2,CHMP1A,CHMP3,CHMP4B,CHMP7,CLASP2,CLDN14,COBL,COL1A2,COX10,COX11,CREBBP,CRIPT,CRYAB,CSNK1A1,CSNK2B,CTCF,CTTN,DCTPP1,DCXR,DECR1,DERL1,DLG1,DLG4,DMD,DNAJB6,DNAJC6,DNM1L,DYNC1H1,EIF4H,EML1,EPS15,ERMN,EVL,EZR,F5,FANCC,FARP2,FCHO2,FH,FKBP1A,FMN1,FOLR1,FRY,FRYL,FSCN1,GADD45GIP1,GFM2,GJB1,GLRB,GLUL,GOPC,GPAA1,GRHPR,GSK3B,GSPT1,HM13,HAT1,HAUS2,HBA2,HBB,HDAC1,HDGFRP3,HGSNAT,HIP1,HIST1H1C,HIST1H1E,HIST1H2BE,HIST1H2BH,HIST1H2BL,HMGCL,HMGCR,HSCB,HSP90AA1,HSP90B1,HSPA8,HSPD1,IGF1R,IMMP1L,INSR,IST1,ITGB1,JAK2,JUP,KATNAL1,KCNA1,KCNA5,KCNA6,KCNQ5,KCNS3,KCTD13,KCTD16,KCTD3,KEAP1,KIF13A,KLHL12,KNTC1,KPTN,LAMC1,LCP1,LIMA1,LIPC,LLGL1,LONP1,LZTS2,MAF1,MAGI1,MAGI2,MALT1,MAP4,MAPK3,MCFD2,MFF,MICAL3,MICU1,MID1IP1,MIF,MNAT1,MRPL10,MRPL17,MRPL23,MRPL30,MRPL33,MRPL34,MRPL37,MRPL4,MRPL40,MRPL45,MRPL48,MRPL52,MRPL54,MRPL55,MRPS16,MRPS18C,MRPS24,MRPS26,MRPS28,MRPS9,MTRF1L,N6AMT1,NACC2,NAP1L1,NAP1L4,NAPA,NAPG,NCOR1,NDE1,NDUFA10,NDUFA12,NDUFA2,NDUFA3,NDUFA5,NDUFA6,NDUFA7,NDUFAB1,NDUFAF3,NDUFB2,NDUFB4,NDUFB8,NDUFB9,NDUFC2,NDUFS2,NDUFS4,NDUFS5,NDUFS7,NDUFS8,NDUFV1,NDUFV3,NEBL,NEK7,NFS1,NLGN1,NLRC4,NOD1,NRG3,OAT,OIP5,OTX2,P2RX7,PACSIN1,PAF1,PAM,PARD3,PARK2,PCM1,PDGFC,PDSS1,PDSS2,PHACTR1,PIBF1,PICALM,PPP1CA,PPP2R1A,PPP2R1B,PPP2R4,PPP5C,PPP6C,PPP6R1,PPP6R3,PRC1,PRKAB1,PRKCZ,PRLR,PROX1,PSMD11,PSMD13,PSMD9,PSME4,PTK2,PXN,RAB1B,RAC1,RAD51,RAF1,RBBP4,REPS2,RHOA,RIC3,RTN4,RUFY3,RYR3,SAMM50,SART3,SBF2,SCFD1,SDHAF1,SEC24B,SEPT7,SET,SETD2,SGK1,SIRT2,SKI,SKIL,SLC1A1,SLC25A33,SLC2A1,SLC6A1,SMAD4,SMARCA5,SMARCC1,SMARCC2,SMARCD1,SNX2,SORBS3,SPAG5,SPIRE1,SPTY2D1,SQSTM1,SRP54,STK11,STMN1,STMN4,STOM,STOML2,STX4,STX5,TBCC,TCEB2,TCP1,TGFA,THG1L,TIMMDC1,TMED10,TMED2,TMOD1,TMOD2,TMOD3,TMSB15B,TMSB4Y,TMSB4X,TNKS,TNPO1,TNPO2,TPPP,TPPP3,TPR,TRADD,TRAF6,TRAPPC2L,TRAPPC3,TRAPPC9,TRIM28,TRPM3,TRPM7,TSC1,TSPYL6,TSPYL1,TSPYL2,TTC17,TUBGCP5,TUBGCP6,UBN1,USO1,VAMP2,VAMP3,VBP1,VCP,VPS4A,WDR62,WIPF1,ZNF148,ZNF207,ZFYVE9,ZYX	TBI	21d	Hip
Mature Oligodendrocyte	4.07497e-11	1.62499	1.38916e-07	ChemicalGeneticPerturbations	LIU_SOX4_TARGETS_DN	5366	136	KIAA0319L,ABHD14A,AGAP2,AK2,AKR7A2,ALKBH6,AP2S1,APLP2,ARIH2,ARPC1A,ARPC3,ASPH,ATF6,ATP6AP1,BAG6,BCL2L2,BCLAF1,BICD2,BNIP3,CCNG2,CDK16,CHKB,COX7B,CYB5B,DAZAP2,DBI,DDT,DEXI,DFFA,DGKZ,DHX9,DIS3,DOCK1,DUS1L,EGLN1,EIF3A,EIF4E2,ENPP4,ERI3,FECH,FLOT2,FUBP1,FZR1,GAA,GART,GMPR2,GNL3L,GPI,GRN,GTF3C2,HDLBP,HSPA8,INF2,ITGB1BP1,ITPK1,KIF5C,LDHA,LIMK2,LONP1,LPCAT3,LRP5,MAGOH,MAP4,MAPT,MECP2,MED6,MED7,MEN1,MMS19,MRPS12,MVK,NDUFS7,NFIX,NOL7,NOLC1,P2RX4,PBX1,PFKL,PMPCA,PPAT,PPFIA1,PPIL2,PPP1R9B,PPP2R2A,PRDX3,PRMT1,PRPF8,PSME3,PSPH,PUM1,RAB14,RAB31,RAF1,RBCK1,RPN1,SCAMP1,SELT,SERBP1,SGPP1,SIN3B,SLC25A11,SLC44A1,SMARCA4,SNRPN,SNX19,SORBS3,SOX12,SRP72,SRRM1,SRSF1,SRSF5,STAU1,STIP1,SYPL1,TBC1D5,TBC1D9B,TMCO1,TMED2,TMEM135,TMEM80,TMX1,TNRC6B,TPD52,TSC22D3,TWF1,UBE2J1,UBE3B,UFL1,UROS,USP5,VAMP3,VEGFA,WBP2,WDR26,WSB1,YDJC	TBI	7d	Cortex
Mature Oligodendrocyte	4.07497e-11	1.62499	1.38916e-07	ChemicalGeneticPerturbations	TARTE_PLASMA_CELL_VS_PLASMABLAST_DN	5366	136	ABCD3,ABCE1,ACOT7,ADD1,ANP32A,ASNA1,ASNS,ATP1B3,ATP5F1,BAG1,BAK1,BLMH,BYSL,CAPRIN1,CCT2,CCT4,CCT5,CCT7,CDC123,CDKN1A,CLCN3,COASY,COPS5,COX6C,COX7B,CSE1L,DBI,DHCR24,DNAJC7,DTYMK,EBNA1BP2,EBP,EIF2S1,EIF3A,EIF5,ELMO1,EWSR1,FABP5,FASN,FDFT1,FH,GALNT1,GART,GCLM,GGH,GLDC,AHCY,GNB1,GPI,HNRNPC,HPRT1,HSD17B10,HSPA4,HSPA9,HSPE1,ICT1,IDH2,IPO5,KIF11,KLHDC3,LBR,LDHB,LGALS1,MAPK1,MPHOSPH6,MRPL12,MRPL3,MTHFD2,MVP,NDUFA9,NDUFB7,NDUFS1,NDUFV2,NME1,OAT,OSTF1,PAICS,PAK2,PAPOLA,PCNA,PGK1,PHB,POLD2,PPP1R2,PPP4C,PRIM1,PRPS2,PSMA1,PSMA2,PSMA5,PSMB2,PSMC5,PSMD14,PSMD4,PSME2,PTPN1,PWP1,RPA1,RRM1,SCAP,SDHB,SGK1,SLC16A1,SLC25A46,SLC7A5,SMARCA4,SNRPC,SNRPD3,SOD2,SRSF3,SSR1,SUMO2,TBCB,TCEB1,TFRC,TIMM17A,TKT,TMEM97,TMPO,TOP1,TOP2B,TRA2B,TUBA1A,TXN,U2AF2,UBE2D3,UBE2L3,UCHL3,UFD1L,UQCRC2,UQCRH,VBP1,VDAC1,YWHAH,ZNF410,ZMAT2	TBI	7d	Cortex
Mature Oligodendrocyte	4.12761e-11	1.83374	1.4071e-07	ChemicalGeneticPerturbations	GOLDRATH_HOMEOSTATIC_PROLIFERATION	5517	87	AKAP8,ALDH3A2,AMZ2,APP,ATP11A,ATP6V0B,BZW2,CACYBP,CANX,CCT2,CETN3,CHEK2,COX6C,CTNND2,CYB5R1,DHX9,DUSP19,DYNLL2,EID1,FAM162A,GLUL,GMFB,GPX1,GSTM2,H2AFY,HDGF,IFT88,IGBP1,IRAK1,ITFG1,KLF9,LAGE3,LIN7C,MINOS1,MRPS25,MUT,MYO6,NACC2,NDUFB2,NHP2,NME1,NUDT19,PAFAH1B1,PARK7,PBRM1,PCCB,PDCD6,PLEKHA1,PRKCA,PRPS2,PSMC5,PSMC6,PTDSS1,PTGES3,QDPR,RAB18,RAB5C,RAD23B,RNF11,RNF141,ROCK1,SCD,SDHC,SEL1L,SET,SFPQ,SNRPE,SOS2,STRN,STT3A,TAF9,TAX1BP1,TIAL1,TIMM22,TM9SF3,TPD52,UBL5,UBQLN2,VAMP4,VDAC2,VOPP1,WIPF1,YIPF5,YME1L1,ZFP62,ZHX1,ZRSR2	TBI	7d	Hip
Mature Oligodendrocyte	4.19107e-11	1.69179	1.42873e-07	ChemicalGeneticPerturbations	BLUM_RESPONSE_TO_SALIRASIB_UP	5517	115	ANK2,AP3S2,ARF4,ARHGEF2,ATF4,ATF6,AVEN,AZI2,BCAT1,BCL2L1,CANX,CBX4,CDK13,CDKN1A,CEBPG,CHIC2,COG5,COPA,COX7A2L,CSNK1A1,CSRNP2,CTSD,DAP3,DNAJA3,DNAJB9,DNAJC1,ECH1,EEF2,EGR1,EIF1B,EIF3H,EIF5,ELL2,ERCC1,ERP29,FAM3A,FOXO3,GHITM,GLG1,GOLGA4,GOLGB1,GOT1,HMGCL,HSP90B1,HSPA13,HSPA9,IFRD1,KCMF1,KPNA4,LAPTM4A,LRP1,MAFG,MAP1LC3B,MTHFD2,MTIF2,MYO5A,NAMPT,NDEL1,NFKBIA,NINJ1,NIT1,NPC1,NSMAF,OGT,P4HB,PEA15,PFDN2,PHGDH,PJA1,PPP1R11,PPP2R5B,PSAT1,PSEN1,PSMD8,PTP4A2,RAB22A,RAB33A,RALA,RELA,RIOK3,RNF13,RNF14,RNF7,SCAMP2,SCFD1,SEL1L,SERP1,SEZ6L2,SIAH1,SIAH2,SKIV2L,SLC33A1,SLC35A2,SQSTM1,SSR3,STK19,STX4,STX5,SURF1,TMBIM6,TMED3,TOM1,TOM1L1,TP53,TP53BP2,TSG101,TSSC4,UBE2H,UBXN1,XBP1,XIAP,XPOT,YIF1A,YKT6,ZYX	TBI	7d	Hip
Mature Oligodendrocyte	3.13684e-11	1.2973	1.45957e-07	GObp	GO_PHOSPHORYLATION	5517	442	AATK,ABI1,ABI2,ADAM10,ADCK2,ADCK3,ADPGK,AK1,AK2,AK3,AKAP9,AKT1,AKT2,AKT3,ALDH18A1,ALDOA,ALDOC,ALPK1,APP,ARAF,BAZ1B,BCKDK,BCR,BIRC6,BMP2,BMP2K,BMPR1A,BMPR1B,BPGM,BPNT1,BRAF,BRAP,CAB39,CALM1,CALM2,CALM3,CAMK1D,CAMK2A,CAMK2B,CAMKV,CASK,CCNC,CCNH,CCNK,CCNT1,CCNT2,CD80,CDC42BPA,CDK11A,CDK11B,CDK12,CDK13,CDK14,CDK16,CDK18,CDK19,CDK5,CDK5R1,CDK9,CDKL5,CERK,CHEK2,CHKA,CHKB,CHUK,CKB,CLK1,CLK2,CLK4,CLSPN,CMPK1,COASY,COQ9,COX4I1,COX5A,COX5B,COX6A1,COX6B1,COX6C,COX7A2L,COX7B,CPNE3,CRYAB,CSF1R,CSF2RA,CSNK1A1,CSNK1A1L,CSNK1D,CSNK1E,CSNK2B,CTBP1,CUL1,CYC1,DAPK2,DAXX,DBNL,DCAKD,DCLK1,DCLK2,DDR1,DGKD,DGKH,DGKZ,DLD,DLG4,DMPK,DOLK,DSTYK,DUSP10,DUSP7,DYRK1A,EEF2K,EIF2A,EIF2S1,ENO2,EPHA4,EPHB1,ERBB3,ERBB4,ERCC3,ERLIN2,ETNK1,FAM126A,FAM20B,FBXW11,FER,FGF1,FGF10,FGF14,FGFR1OP2,FGFR2,FGFR3,FN3K,FNIP2,FRK,FRS2,FYN,GAB1,GAPDH,GBAS,GCK,GK5,GMFB,GNPTAB,GNPTG,GPI,GPS1,GRB2,GRIN2A,GSK3A,GSK3B,GTF2H2,GUCY2D,GUK1,HIPK1,HIPK2,HIPK3,HK1,HRAS,ICK,IGF1R,IKBKAP,IKBKB,IL12RB1,IL2,ILF3,IMPA1,IMPAD1,INSR,IP6K1,IP6K2,IPMK,IRAK1,IRS2,ITPK1,JAK1,JAK2,KALRN,KBTBD7,KITLG,KRAS,LATS1,LDHA,LIMK2,LRRK2,LYN,MAK,MAP2K1,MAP2K2,MAP2K5,MAP3K11,MAP3K13,MAP3K15,MAP3K7,MAP4K3,MAP4K4,MAP4K5,MAPK1,MAPK10,MAPK3,MAPK8,MAPK8IP1,MAPK9,MAPKAPK2,MAPKAPK5,MARK2,MARK3,MAST3,MAST4,MED1,MEF2C,MEN1,MERTK,MMD,MNAT1,MORC3,MSH2,MT3,NADK,NCAM1,NDUFA10,NDUFA11,NDUFA12,NDUFA2,NDUFA4,NDUFA6,NDUFA7,NDUFA8,NDUFA9,NDUFB10,NDUFB11,NDUFB2,NDUFB5,NDUFB7,NDUFB8,NDUFB9,NDUFC2-KCTD14,NDUFC2,NDUFS1,NDUFS2,NDUFS4,NDUFS5,NDUFS7,NDUFS8,NDUFV1,NDUFV2,NEFL,NEK3,NEK7,NEK9,NF1,NFKB1,NLK,NME1,NOD1,NPHS1,NPTN,NR2C2,NRAS,NRBP2,NRTN,NTRK2,OGDH,OXSR1,PAK1,PAK2,PAK3,PAK4,PANK1,PANK2,PANK3,PAPSS1,PASK,PDGFA,PDIK1L,PDK1,PDK2,PDK3,PDPK1,PDXK,PEA15,PEBP1,PFKL,PFKP,PGAM4,PGAM1,PGM2L1,PHKA1,PI4KA,PICK1,PIK3C2A,PIK3C3,PIK3R1,PIK3R2,PIM3,PINK1,PIP4K2A,PIP4K2B,PIP5K1A,PIP5K1C,PKN2,PLK3,PMPCB,PMVK,PNKP,PPIP5K2,PPM1L,PPP3CB,PPP5C,PRKAA1,PRKAB2,PRKACB,PRKAG1,PRKAR1B,PRKCA,PRKCB,PRKCD,PRKCE,PRKCI,PRKCQ,PRKCZ,PRKD1,PRKD3,PRKDC,PRKG1,PRKY,PRKX,PRPF4B,PRPS2,PSMA1,PSMA2,PSMA5,PSMA6,PSMA7,PSMB1,PSMB10,PSMB2,PSMB3,PSMB4,PSMB5,PSMB6,PSMB7,PSMC2,PSMC3,PSMC4,PSMC5,PSMC6,PSMD1,PSMD11,PSMD14,PSMD2,PSMD3,PSMD4,PSMD6,PSMD7,PSMD8,PSMD9,PSME4,PSMF1,PTK2,PTPN1,PTPN11,PTPRA,PXK,RAF1,RAPGEF2,RASA1,RASA3,RASAL2,RASSF2,RBX1,RFK,RIOK3,ROCK1,ROCK2,ROR1,RSRC1,SBK1,SCYL1,SDHAF2,SDHC,SGK1,SGK2,SGK3,SGMS1,SIK3,SMAD5,SMAD7,SNX15,SPHK2,SPRED1,SPTAN1,SPTBN1,SPTBN2,SQSTM1,SRPK1,SRPK2,STK11,STK16,STK19,STK25,STK38,STK39,STK4,SURF1,TAB2,TAOK1,TAOK2,TAOK3,TAZ,THY1,TLK2,TNIK,TNK2,TOLLIP,TPI1,TRAF6,TRIM24,TRIM28,TRPM7,TTC7B,TWF1,TYRO3,UBB,UBC,UHMK1,ULK2,UQCR10,UQCRB,UQCRC1,UQCRC2,UQCRFS1,UQCRH,UQCRHL,UQCRQ,VPRBP,VRK1,VRK3,WNK1,XYLB,YWHAB,ZMYM2	TBI	7d	Hip
Mature Oligodendrocyte	3.17304e-11	1.86299	1.47641e-07	GObp	GO_GOLGI_VESICLE_TRANSPORT	3384	101	ANK2,ANK3,ANKFY1,ANKRD28,ARCN1,ARF5,ARFGAP1,ARFGAP3,ATP8A1,ATP8A2,ATP9A,ATP9B,BCAP29,BET1L,COG6,COPB1,COPE,CREB3L2,DCTN1,DCTN3,DCTN4,DCTN5,DNM2,DOPEY2,DYNC1H1,DYNC1I2,DYNC2H1,DYNLL1,DYNLL2,EPS15,F5,FOLR1,GBF1,GOLGA5,GOLGA7,GOPC,KIF13A,KIF3A,KIF3C,KLHL12,KRT18,LAMP1,LLGL1,LMAN2,MACF1,MCFD2,MPPE1,MYO18A,NAPA,NAPG,NBAS,NRBP2,PPP6C,PPP6R1,PPP6R3,RAB10,RAB14,RAB1B,RAB1C,RAB31,RAB8A,RGPD8,RGPD3,RGPD1,RGPD4,RGPD6,RGPD2,RINT1,SCAMP2,SCFD1,SEC24B,SNX2,SNX8,SORL1,SORT1,SPTBN1,STX17,STX18,STX4,STX5,STX6,STXBP6,SYS1,TBC1D14,TEX261,TGFA,TMED10,TMED2,TMED9,TRAPPC2L,TRAPPC3,TRAPPC9,TRIP11,USO1,VAMP2,VAMP3,VAPA,VAPB,VCP,VTI1A,WIPI1	TBI	21d	Hip
Mature Oligodendrocyte	4.38749e-11	2.76906	1.49569e-07	ChemicalGeneticPerturbations	JIANG_AGING_HYPOTHALAMUS_DN	5366	30	ACO2,AP2M1,APOE,ATP1B2,ATP2A2,ATP6AP1,ATP6V1E1,ATP9A,CANX,CPE,CS,DDB1,DNAJA2,DNM1,EPAS1,GDI1,GNAI2,GPX4,KIF5B,MAGED1,MGAT2,PLD3,PPP2R1A,PRKACB,PTGDS,RAB18,STIP1,SYT1,UBC,VSNL1	TBI	7d	Cortex
Mature Oligodendrocyte	3.3695e-11	1.28301	1.56783e-07	GObp	GO_SINGLE_ORGANISM_BIOSYNTHETIC_PROCESS	5517	477	ABAT,ABCC5,ABCD3,ABHD3,ACADM,ACER3,ACLY,ACOT7,ACSL1,ACSL3,ACSS2,ADCK3,ADCY1,ADCY5,ADCY9,ADI1,AGPAT3,AGPAT4,AGPAT5,AGPAT6,AGPS,AK1,AK2,AK3,AKR1A1,AKR1D1,AKT1,AKT2,ALAS1,ALDH18A1,ALDH3A2,ALDH3B1,ALDH7A1,ALDH9A1,ALDOA,ALDOC,ALG14,ALG2,ALG3,AMD1,AP3D1,APRT,ARF1,ARF3,ASPA,ATF4,ATP5F1,ATP6V0A1,ATP6V0A2,AURKAIP1,AZIN1,B3GALT1,B3GAT1,B3GAT2,B3GAT3,B4GALNT1,B4GALT4,BCAN,BCAT1,BDH1,BPGM,CBR4,CDIPT,CDS2,CEPT1,CERS2,CERS4,CERS5,CHCHD1,CHDH,CHKA,CHKB,CHST14,CLN8,CMPK1,CNBP,COASY,COQ2,COQ9,CPNE3,CRLS1,CSGALNACT2,CTPS2,CYB5R1,CYP27A1,CYP39A1,CYP51A1,DAP3,DCAKD,DDHD1,DDHD2,DDT,DECR2,DEGS1,DGAT1,DGAT2,DHCR24,DHCR7,DHDDS,DHFRP1,DHFR,DLAT,DLD,DNAJC24,DOHH,DOLK,DPH3,DPM2,EBP,EEF2,EIF2B1,EIF2B2,EIF5A,EIF5A2,ELOVL1,ELOVL5,ELOVL6,ELOVL7,ENO2,ENOPH1,EPT1,ESD,ETNK1,EXT1,EXT2,EXTL2,EXTL3,FA2H,FADS1,FADS6,FAR1,FASN,FDFT1,FDPS,FDX1,FECH,FGF1,FGF10,FGFR2,FGFR3,FITM2,FRS2,FUT8,G6PC3,G6PD,GAB1,GAD1,GADL1,GAL3ST1,GAMT,GAPDH,GAR1,GART,GATC,GATM,GBA,GBAS,GCK,GGPS1,GGT7,GLS,GLT8D1,GLUD2,GLUD1,GLUL,GMPS,GNPAT,GOT1,GOT2,GPAA1,GPC1,GPC5,GPD1,GPD1L,GPD2,GPHN,GPI,GPT,GPT2,GRB2,GSTA1,GSTK1,GSTM1,GSTM3,GSTM2,GSTO1,GSTO2,GSTP1,GUCY2D,GUK1,GYG1,HEXA,HINT2,HMGCL,HMGCR,HMGCS1,HPRT1,HS3ST1,HS6ST1,HS6ST3,HSD17B11,HSD17B12,HSD17B4,HTR2C,HYAL1,ICT1,IMPA1,IMPAD1,IMPDH2,INPP4B,INPP5F,INPP5J,INPP5K,INSIG1,INSIG2,IPMK,IRS2,ISPD,KDSR,LARGE,LBR,LCAT,LHPP,LIAS,LIPC,LPCAT3,LPCAT4,LPGAT1,LPIN1,LTA4H,MAT2A,MAT2B,MBOAT2,MBOAT7,MDH1,MDH2,MECR,MED1,MGAT2,MGST1,MIF,MMAA,MOCS2,MRPL10,MRPL11,MRPL13,MRPL15,MRPL17,MRPL18,MRPL20,MRPL27,MRPL28,MRPL3,MRPL30,MRPL32,MRPL34,MRPL36,MRPL39,MRPL4,MRPL40,MRPL41,MRPL45,MRPL49,MRPL50,MRPL52,MRPS12,MRPS14,MRPS15,MRPS16,MRPS17,MRPS18A,MRPS18C,MRPS2,MRPS21,MRPS23,MRPS24,MRPS25,MRPS26,MRPS31,MRPS35,MRPS36,MRPS7,MRPS9,MTHFD1,MTHFD2,MTHFS,MTIF2,MTIF3,MTM1,MTMR2,MTMR3,MTMR4,MTMR6,MYO5A,NADK,NAMPT,NANS,NDUFA7,NDUFA9,NFE2L1,NFS1,NHLRC1,NHP2,NME1,NMRAL1,NPLOC4,NPR3,NR1D1,NSDHL,OAT,OCRL,PAICS,PANK1,PANK2,PANK3,PAPSS1,PARK7,PCNA,PC,PCYT1A,PCYT1B,PCYT2,PDCL,PDCL3,PDHA1,PDHX,PDSS2,PDXK,PER2,PEX7,PGAM4,PGAM1,PGAP2,PGM2,PGM5,PGP,PGS1,PHGDH,PI4KA,PIGK,PIGM,PIGP,PIGQ,PIGS,PIGU,PIGY,PIGZ,PIK3C2A,PIK3C3,PIK3R1,PIK3R2,PIP4K2A,PIP4K2B,PIP5K1A,PIP5K1C,PISD,PLA2G12A,PLA2G16,PLCE1,PLD1,PLOD1,PLP1,PMVK,PNPLA3,PNPLA8,POLD2,POLD3,POT1,PPAP2B,PPM1L,PRKAA1,PRKAB2,PRKAG1,PRKD1,PRPF19,PRPS2,PRPSAP1,PRPSAP2,PSAT1,PSPH,PTDSS1,PTEN,PTGDS,PTGES2,PTGES3,PTPMT1,PTPN11,PYCR2,QKI,RCHY1,RFC2,RFK,RNPEP,RNPEPL1,RPA1,RPA2,RPA3,RRM2B,SACM1L,SAMD8,SCARB1,SCD5,SCD,SCP2,SERAC1,SERINC1,SERINC5,SGMS1,SGPP1,SLC1A3,SLC25A1,SLC25A11,SLC25A12,SLC25A15,SLC25A33,SLC25A38,SLC25A39,SLC2A1,SLC35B2,SLC35B3,SLC35D1,SLC44A1,SLC44A2,SMPD1,SMPD2,SMPD4,SPHK2,SPTLC1,SPTLC2,SPTSSA,SQLE,SRD5A1,SRD5A3,SREBF1,ST3GAL3,ST3GAL4,ST3GAL5,STARD3,STOML2,SUCLA2,SUCLG1,SURF1,SYNJ1,SYNJ2,TALDO1,TARS2,TAZ,TBXAS1,TCIRG1,TECR,TERF2,TERF2IP,TKT,TM7SF2,TMEM14C,TPI1,TSFM,TUFM,TXNDC9,TYW5,UBB,UBC,UBIAD1,UFD1L,UGP2,UGT8,UROD,UROS,UST,VAPA,VAPB,VCAN,VCP,WRAP53,XBP1,XYLB,ZBTB1	TBI	7d	Hip
Mature Oligodendrocyte	4.70921e-11	1.70288	1.60537e-07	ChemicalGeneticPerturbations	BLUM_RESPONSE_TO_SALIRASIB_UP	5366	113	ACBD3,ANXA7,AP3S2,APBA3,ARF4,ARHGEF2,ASNS,ATF4,ATF5,ATF6,BAK1,BCAT1,BCL2L1,BIRC2,BUD31,CANX,CBX4,CDKN1A,CEBPG,CHIC2,CLASRP,COPA,COX7A2L,CSNK1A1,CTSD,DAP3,DNAJA3,ECH1,EEF2,EIF1,EIF1B,EIF3H,EIF5,ELL2,ERCC1,ERP29,GHITM,GLG1,GLTSCR2,GOSR2,GOT1,HMGCL,HSP90B1,HSPA13,HSPA9,IFRD1,IL12A,LAPTM4A,MAFG,MAP1LC3B,MGAT1,MTHFD2,MTIF2,NAMPT,NAPG,NDEL1,NFKBIA,OGT,P4HB,PEA15,PFDN2,PHGDH,PJA1,PPP1R11,PPP2R5B,PSAT1,PSEN1,PSMD8,RAB22A,RAB33A,RALA,RELA,RIOK3,RNF13,RNF14,RNF7,RRAGC,RSL24D1,SCAMP2,SCFD1,SEC63,SEL1L,SERP1,SEZ6L2,SHMT2,SIAH2,SKIV2L,SLC33A1,SLC35A2,SQSTM1,SSR3,STAM2,STK19,STX4,SUPV3L1,SURF1,TIMM9,TMBIM6,TMED3,TOM1L1,TP53,TP53BP2,TSG101,TSSC4,UBE2H,UBXN1,XBP1,XPC,XPOT,YIF1A,YKT6,ZNF593,ZYX	TBI	7d	Cortex
Mature Oligodendrocyte	3.4846e-11	1.94549	1.62138e-07	GObp	GO_MICROTUBULE_BASED_PROCESS	1913	98	AKAP9,AP2M1,AP3B1,AP3D1,AP3S2,APBA1,APP,ARHGAP21,ARHGEF10,ARHGEF2,BICD2,CAMSAP2,CCDC114,CCDC39,CCDC67,CCP110,CDK5RAP2,CEP120,CEP350,CHD3,CLASP2,CNTLN,CNTN2,CRYAB,DCTN1,DLG1,DNAH17,DST,DYNC1H1,DYNC2H1,DYNLL1,DYNLL2,DYNLT1,FER,FIGN,GADD45A,GAPDH,GCC2,HOOK3,KIF11,KIF13A,KIF16B,KIF1B,KIF21A,KIF3A,KIF3C,KIF5A,KIF5B,KPNB1,KTN1,LMNA,MAP1A,MAP1B,MAP2,MAP6D1,MAP7,MAP7D1,MAP7D2,MAPT,NAV1,NCKAP5L,NCOR1,NEFL,NEK9,NPM1,NUMA1,PCM1,PCNT,PKD2,PPP2R1A,PTK2,RAB6A,RAN,RHOA,ROCK2,ROPN1L,SGK1,SON,SPAG5,SPRY2,SRGAP2,SSNA1,STMN1,STMN4,TACC3,TPPP,TPPP3,TUBA1A,TUBA1B,TUBA1C,TUBB3,TUBB4A,TUBB4B,TUBB,UBB,WDR62,BIRC8,XIAP	TBI	24h	Hip
Mature Oligodendrocyte	4.82208e-11	1.36472	1.64385e-07	ChemicalGeneticPerturbations	KOINUMA_TARGETS_OF_SMAD2_OR_SMAD3	5517	312	ABCF2,ABR,ACAD9,ACOX1,ACYP1,ADAM19,ADAMTS6,AGAP3,AGGF1,AGPS,AKIRIN2,ALCAM,AMOTL2,ANKS6,AP4B1,ARFGAP3,ARHGAP21,ARID1A,ARL4A,ATP1B3,ATP6V1D,ATP6V1E1,B3GALNT2,BAZ1B,BCAT1,BCL7B,BCR,BLCAP,BLOC1S2,BRD2,BRE,BTG2,CALM2,CAPNS1,CASC4,CBX3,CCP110,CD59,CDH13,CDK5,CDKN1A,CEP350,CEP57,CERK,CHD3,CHD9,CHMP4B,CLIP2,CLSTN1,CLTC,CLU,CNIH4,COBLL1,COPS8,COQ2,CORO1C,CPSF6,CSRNP1,CTBS,CTNNAL1,CXXC5,DCAF11,DCLRE1B,DEAF1,DIRC2,DKK3,DNAJB2,DNAJC2,DNAJC30,DOCK5,DST,DUSP10,ECH1,EDIL3,EFNA1,EIF2S1,EIF4A2,EIF4E,EIF4H,ELL2,ENC1,EPN2,EXT1,EXT2,EXTL2,FADS1,FAM107B,FAM57A,FAM76B,FAR1,FCHO2,FKBP1A,FKBP2,FLOT1,FOXO3,GABARAPL1,GAD1,GALNT11,GDE1,GLS,GLUD1,GNG12,GPC1,GSPT1,GSS,GTF2H2,GTF2I,GTF3C5,H2AFV,HCFC1R1,HELZ,HNRNPA2B1,HNRNPH1,HNRNPH3,HNRNPK,HSDL2,HSPA5,HSPE1,IFNGR1,IFRD1,INO80C,INPP5A,INSIG2,INTS7,IRF2BP2,IRF2BPL,IST1,IVNS1ABP,JMJD1C,JUNB,JUP,KANK1,KBTBD2,KLC4,KLF3,KLF6,KLF7,KPNA1,KPNA4,LIMK2,LNPEP,LPAR1,MALAT1,MALT1,MAN1B1,MAPK8,MAPRE2,MARK3,MAST4,MBNL1,MBNL2,MBOAT2,MBTD1,MCFD2,MCL1,METTL17,MFN2,MICALL1,MIOS,MKKS,MLLT4,MOB3B,MOB4,MORF4L1,MPZL1,MT2A,MXRA7,MYO5B,MZT2B,NDE1,NDRG1,NEDD4,NFE2L1,NFKB1,NME1,NPC1,NPTN,NSFL1C,NUCKS1,NUDCD3,NUDT18,ORC6,OSBPL1A,OSBPL3,OSBPL7,PCBP1,PC,PFN1,PHF13,PHLDB1,PICALM,PIP5K1A,PISD,PLD1,PLEKHA1,PLEKHG3,PLS3,POLR1D,PPP2R2D,PPP3CA,PPT2,PRDX1,PRKAB2,PRNP,PSMC2,PSMD14,PTK2,PTP4A1,PTPRB,PTPRF,PTPRK,PTPRS,PURB,QKI,RABGAP1,RAD1,RANGAP1,RAPGEF1,RASAL2,RCBTB1,RFC2,RHEB,RHOC,RIN2,RIOK3,RNF168,RNH1,RTN4,RTTN,RXRB,SAT1,SCD,SCRN1,SEC14L2,SETBP1,SGMS1,SIAH2,SKIL,SLC1A3,SLC30A7,SLC35D1,SLC38A2,SLC48A1,SLC4A2,SLC7A6,SMAD3,SMAD7,SMOX,SMURF2,SNAP23,SNRPE,SNX5,SPECC1,SPRED1,SPRED2,SPTBN1,SREBF1,SRI,SRSF3,ST7,STX6,SULF2,SUN1,TAGLN2,TAX1BP1,TBC1D15,TBL1XR1,TCF4,TGFA,THADA,TINAGL1,TJP1,TJP2,TLE1,TLN1,TMBIM1,TMCO3,TMEM87A,TNPO1,TPD52,TRAM1,TRAPPC3,TRIM32,TRIM8,TSC22D2,TSPAN15,TTL,TUBB2A,TUBB3,TUBB,TXN,TXNRD1,UBC,UBE2D1,UBE2R2,UBQLN1,UFD1L,VDAC2,VPS35,WASF2,WBSCR16,WBSCR22,WDR89,YME1L1,YWHAZ,ZCCHC11,ZDHHC3,ZNF148,ZNF462,ZNF592,ZFP91,ZMYND8	TBI	7d	Hip
Mature Oligodendrocyte	4.88404e-11	1.91716	1.66497e-07	ChemicalGeneticPerturbations	LINDGREN_BLADDER_CANCER_CLUSTER_2A_DN	5517	75	AFAP1L1,AK1,ALCAM,ALG2,ANXA5,ARMC8,BACE1,BEX2,BMP2K,CCDC50,CDK5RAP2,CELF2,CFL2,CLIC4,CNN3,CTNNAL1,DDX3Y,DNAJB9,DPYSL2,ERP44,EVI2A,FAM120AOS,FAM171B,FBXW2,FUBP3,GABARAPL1,GNAQ,GRAMD1A,GSN,HABP4,ISCA1,ITM2A,KIF2A,MAFB,MBNL1,MT1X,MT1B,MT1H,MT1E,MT2A,MYO5A,NUDCD3,PBX3,PER3,PLAGL1,PMP22,PPP6C,PRKCQ,PSIP1,PSMB7,PTPDC1,RAB14,RAB21,RAD23B,RASSF8,RCAN2,RHOB,RIMKLB,SCD5,SDCBP,SEPP1,SET,SGCB,SGK1,SLC31A2,SON,ST6GAL1,STXBP1,TGOLN2,TMX4,TRPS1,TSC22D3,UBQLN1,ZFAND5,ZMAT1	TBI	7d	Hip
Mature Oligodendrocyte	4.88404e-11	1.91716	1.66497e-07	ChemicalGeneticPerturbations	KAAB_FAILED_HEART_ATRIUM_DN	5517	75	ABCC9,ACOT13,ACTB,AMD1,APP,ATP6V0E1,CD59,CDC16,CLIC4,CNN3,COX6A1,CTNNA1,DAAM1,EI24,EIF3I,FKBP1A,G3BP2,GDE1,GLUD1,GPR137B,GRB2,GSTM3,GSTP1,HDGF,HINT1,HNRNPL,IFNGR1,ITM2B,KPNA6,LAGE3,LAPTM4A,LDHA,LGMN,LRBA,LSM7,MAP2K1,MPP1,MPST,NPTN,PAFAH1B1,PAPOLA,PDCD6,PLP1,PMP22,PPM1A,PPP1CC,PRDX1,PSMB1,PSMB3,PSMB4,PSMB5,PSMD9,PTPRB,RAB9A,RAD1,RAN,RIT1,RPA1,RRAGA,SDF2,SLC9A6,SPARCL1,SPTSSA,SRI,SS18,STX4,SUMO1,TCEB1,TMEM147,TXN,UBA3,USP2,VAPB,YWHAE,YWHAZ	TBI	7d	Hip
Mature Oligodendrocyte	8.98641e-10	2.21404	1.67147e-07	Kegg	KEGG_RENAL_CELL_CARCINOMA	5517	43	AKT1,AKT2,AKT3,ARAF,ARNT2,BRAF,CDC42,CRK,CUL2,EGLN2,EPAS1,FH,GAB1,GRB2,HIF1A,HRAS,KRAS,MAP2K1,MAP2K2,MAPK1,MAPK3,NRAS,PAK1,PAK2,PAK3,PAK4,PIK3R1,PIK3R2,PTPN11,RAC1,RAF1,RAP1B,RAPGEF1,RBX1,SLC2A1,SOS2,TCEB1,TCEB2,TGFA,TGFB3,VEGFA,VEGFB,VHL	TBI	7d	Hip
Mature Oligodendrocyte	3.65691e-11	1.91464	1.70156e-07	GObp	GO_NEURON_PROJECTION_DEVELOPMENT	1952	102	APBB1,APBB2,APOD,APOE,APP,ATP8A2,CAMSAP1,CDH11,CELSR2,CNTN2,CNTNAP2,COBL,CRTAC1,CTNNA1,CTNNA2,CTNND2,DAB1,DCC,DICER1,DNM2,DRD2,EFHD1,EFNB3,ENAH,EPHA4,EPHA7,EPHB1,EXT1,FGFR2,FRY,GAP43,GJA1,GNAO1,GRB2,HERC1,HPRT1,IKBKB,ISPD,ITGA1,JUN,KIF5B,KLF7,LINGO2,MAP1S,MAP4,MAPK9,MAPT,MATN2,MYH10,NCAM1,NDEL1,NEDD4,NEFH,NFIB,NLGN1,NRP2,NRTN,NRXN1,NRXN3,NTN1,NUMB,OPHN1,PAFAH1B1,PAK1,PAK2,PARD3,PHGDH,PLP1,PLXNB3,PPP1R9A,PRKCZ,PRKG1,PRMT1,PTK2,PTPRK,PTPRZ1,RAPH1,RASGRF1,RERE,ROBO1,RTN4,RXRA,RYK,S100B,SEMA5B,SEMA6A,SEMA7A,SGK1,SIAH2,SNAPIN,SPTBN1,STMN4,STX3,TGFB2,TIAM1,UCHL1,UNC5B,UNC5C,VAX2,WDR5,ZNF280C,ZSWIM6	TBI	21d	Cortex
Mature Oligodendrocyte	3.5474e-09	1.91376	1.7737e-07	Hallmark	HALLMARK_UNFOLDED_PROTEIN_RESPONSE	5517	60	ALDH18A1,ARFGAP1,SPCS3,ATF4,ATF6,ATP6V0D1,BANF1,CALR,CEBPG,CNOT2,CNOT6,CXXC1,DCTN1,DDIT4,DNAJB9,DNAJC3,EDC4,EDEM1,EEF2,EIF2S1,EIF4A2,EIF4A3,EIF4E,EXOC2,EXOSC10,EXOSC4,EXOSC5,FUS,HERPUD1,HSP90B1,HSPA5,HSPA9,IMP3,KHSRP,KIF5B,LSM1,LSM4,MTHFD2,NHP2,NPM1,PAIP1,PARN,PDIA6,POP4,PSAT1,SEC11A,SEC31A,SERP1,SLC30A5,SPCS1,SRPRB,SSR1,TATDN2,TUBB2A,VEGFA,WIPI1,XBP1,XPOT,YIF1A,YWHAZ	TBI	7d	Hip
Mature Oligodendrocyte	8.2535e-10	3.46133	1.79101e-07	Biocarta	BIOCARTA_CDC42RAC_PATHWAY	5366	15	ACTR2,ACTR3,ARPC1A,ARPC1B,ARPC2,ARPC3,ARPC4,ARPC5,CDC42,PAK1,PIK3CA,PIK3R1,RAC1,RHOA,WASL	TBI	7d	Cortex
Mature Oligodendrocyte	5.28156e-11	1.60967	1.80049e-07	ChemicalGeneticPerturbations	LIU_SOX4_TARGETS_DN	5517	138	KIAA0319L,AGAP2,AK2,ALKBH6,ANKLE2,AP2S1,APLP2,ARPC1A,ARPC3,ASPH,ATF6,ATP6AP1,BAG6,BCL2L2,BNIP3,CBFA2T2,CDK16,CHEK2,CHKB,COX7B,CYB5B,DAZAP2,DDT,DECR1,DEXI,DGKZ,DHX9,DLAT,DLG1,DOCK1,EIF3A,EIF4E2,ENPP4,EP400,ERI3,FAF1,FBXL14,FECH,FLOT2,FZR1,GAA,GART,GMPR2,GNL3L,GPATCH2,GPI,GRN,GTF3C2,HDLBP,HIPK3,HNRNPU,HSPA8,INF2,ITPK1,ITSN2,KDM6A,KIF5C,LDHA,LIMK2,LONP1,LPCAT3,MAP4,MAPK9,MAPT,MED6,MED7,MEN1,MICAL3,MRPS12,MTF2,MTMR3,NCOA6,NDUFS7,NFIX,NOL7,OPA1,P2RX4,PAFAH1B1,PDK1,PFKL,PI4KA,PMPCA,PPFIA1,PPIL2,PPP1R9B,PPP2R2A,PRDX3,PSMG1,PSPH,PUM1,RAB14,RAB31,RAD1,RAF1,RBBP6,RBCK1,RBM10,RC3H2,RPN1,SCAMP1,SELT,SERBP1,SGPP1,SLC25A11,SLC44A1,SMARCA2,SMARCA4,SMC3,SNRPN,SORBS3,SRP72,SRSF1,ST7,STAG2,STAU1,STIP1,SYPL1,TBC1D9B,TMCO1,TMED2,TMEM135,TMF1,TMX1,TNRC6B,TPD52,TSC22D3,TWF1,UBE2J1,UBE2M,UFL1,UROS,USP21,USP34,USP5,VAMP3,VEGFA,WBP2,WDR26	TBI	7d	Hip
Mature Oligodendrocyte	4.05475e-11	1.80182	1.88668e-07	GObp	GO_NEURON_DEVELOPMENT	1952	121	APBB1,APBB2,APOD,APOE,APP,ARL3,ATP8A2,ATP8B1,CAMSAP1,CDH11,CELSR2,CNTN2,CNTNAP2,COBL,CRTAC1,CTNNA1,CTNNA2,CTNND2,DAB1,DCC,DGKG,DICER1,DNM2,DRD2,EFHD1,EFNB3,ENAH,EPHA4,EPHA7,EPHB1,EXT1,FARP2,FGFR2,FRY,GABRB1,GAP43,GJA1,GNAO1,GNAQ,GRB2,GRXCR1,HERC1,HPRT1,IKBKB,ISPD,ITGA1,JUN,KIF5B,KLF7,LINGO2,MAP1S,MAP4,MAPK9,MAPT,MATN2,MTCH1,MTMR2,MYH10,MYO7A,NCAM1,NDEL1,NEDD4,NEFH,NFIB,NLGN1,NRP2,NRTN,NRXN1,NRXN3,NTM,NTN1,NTRK2,NUMB,OLFM3,OPCML,OPHN1,PAFAH1B1,PAK1,PAK2,PARD3,PBX3,PHGDH,PLP1,PLXNB3,PPP1R9A,PRKCZ,PRKG1,PRMT1,PTK2,PTPRK,PTPRZ1,RAPH1,RASGRF1,RERE,ROBO1,RTN4,RXRA,RYK,S100B,SEC24B,SEMA5B,SEMA6A,SEMA7A,SGK1,SIAH2,SLC1A3,SNAPIN,SPTBN1,STMN4,STX3,TGFB2,TIAM1,UCHL1,UNC5B,UNC5C,VAX2,WDR5,WNK1,XBP1,ZNF280C,ZSWIM6	TBI	21d	Cortex
Mature Oligodendrocyte	2.99123e-10	2.30897	2.01609e-07	Reactome	REACTOME_ACTIVATION_OF_NF_KAPPAB_IN_B_CELLS	5517	41	BCL10,CHUK,CUL1,FBXW11,IKBKB,MALT1,MAP3K7,NFKBIA,NFKBIB,PRKCB,PSMA1,PSMA2,PSMA5,PSMA6,PSMA7,PSMB1,PSMB10,PSMB2,PSMB3,PSMB4,PSMB5,PSMB6,PSMB7,PSMC2,PSMC3,PSMC4,PSMC5,PSMC6,PSMD1,PSMD11,PSMD14,PSMD2,PSMD3,PSMD4,PSMD6,PSMD7,PSMD8,PSMD9,PSME4,PSMF1,RELA	TBI	7d	Hip
Mature Oligodendrocyte	5.96828e-11	1.72292	2.03459e-07	ChemicalGeneticPerturbations	KOINUMA_TARGETS_OF_SMAD2_OR_SMAD3	1913	137	ABL1,ABR,AGPS,AKIRIN2,ALCAM,AMOTL1,AMOTL2,ANLN,ANXA2,ANXA4,ARHGAP21,ARID1A,ARRDC1,ATAD2,ATF3,ATP1B3,BAZ1B,BTG2,CALD1,CALM2,CAST,CBX3,CCP110,CD59,CDKN1A,CEP350,CHD3,CHD9,CHMP4B,CLSTN1,CLTC,CLU,COBLL1,DENND4A,DHX32,DOCK5,DST,DSTN,EDIL3,ELL2,ENO1,EPN2,FCHO2,FKBP1A,FLOT1,GADD45A,GLUD1,GNG12,GNG5,GPN1,GTF2I,HIP1R,HNRNPK,HSPE1,IER3,IL18,IL4R,INTS7,IRF2BPL,ITGAV,ITGBL1,JMJD1C,JUNB,KLF3,KLF7,KPNA1,LPAR1,MAP3K14,MAST4,MBNL1,MBNL2,MBTD1,MEF2A,MGST3,MICALL1,MOB3B,MORF4L1,MPZL1,MT2A,NDRG1,NDST1,NEDD4,NPC1,NPTN,NUDCD3,ORMDL3,OSBPL1A,PCBP1,PFN1,PHLDB1,PICALM,PLD1,PLEKHG3,PPP3CA,PRDX1,PTK2,PTPRB,PTPRS,PURB,QKI,RCBTB1,RIOK3,RTN4,SAT1,SCD,SCNN1A,SLC1A3,SLC35F2,SLC37A2,SLC48A1,SMG7,SMURF2,SPECC1,SPRED1,SPTBN1,TAGLN2,TCF4,TIPARP,TJP1,TJP2,TMCO3,TNFRSF12A,TNPO1,TSC22D2,TUBB3,TUBB,TXN,TYW1,UBC,VIM,VTI1B,WDFY3,WDR89,YWHAZ,ZCCHC11,ZNF462,ZFP91	TBI	24h	Hip
Mature Oligodendrocyte	3.31529e-10	2.53831	2.2345e-07	Reactome	REACTOME_CDK_MEDIATED_PHOSPHORYLATION_AND_REMOVAL_OF_CDC6	5366	33	PSMA1,PSMA2,PSMA5,PSMA6,PSMB1,PSMB10,PSMB2,PSMB3,PSMB4,PSMB5,PSMB6,PSMB7,PSMC1,PSMC2,PSMC3,PSMC4,PSMC5,PSMC6,PSMD1,PSMD10,PSMD11,PSMD14,PSMD2,PSMD3,PSMD4,PSMD5,PSMD6,PSMD7,PSMD8,PSMD9,PSME2,PSMF1,UBA52	TBI	7d	Cortex
Mature Oligodendrocyte	4.88622e-11	1.75159	2.27356e-07	GObp	GO_CYTOSOLIC_TRANSPORT	5366	102	ACTR2,AKTIP,ANKRD27,AP1S1,AP3B1,AP3B2,AP3D1,AP3M1,AP3M2,AP3S2,ARF1,ARFRP1,ARL1,BLOC1S1,BLOC1S2,BLOC1S3,CANX,CDK5,CLTC,CORO7,CPLX1,CPLX2,DENND5A,DNAJC5,DNM2,DPYSL2,DTNBP1,EHD3,EPS15,FAM109A,GBF1,GOSR1,GOSR2,GRN,ITSN1,LAMP1,LIN7A,MON2,MYO1D,PACSIN1,PIK3C3,PIP5K1C,PLD2,PSEN1,RAB14,RAB3A,RAB6A,RAB6B,RAB7A,RAB9A,RHOBTB3,RIMS1,RNF126,SCRIB,SGSM2,SH3GL2,SNAP23,SNAP25,SNAP29,SNAP47,SNAPIN,SNCA,SNX1,SNX2,SNX5,SNX8,SORT1,STX16,STX1A,STX1B,STX4,STX6,STX8,SURF4,SYNJ1,SYS1,SYT1,SYT11,SYT13,SYTL2,TBC1D10A,TBC1D10B,TBC1D14,TBC1D17,TBC1D5,TGOLN2,TMED9,TOR1A,TRAPPC10,TRIM27,UBE2O,UNC13A,VAMP2,VAMP3,VPS13A,VPS26A,VPS26B,VPS29,VPS35,VPS53,WIPI1,YKT6	TBI	7d	Cortex
Mature Oligodendrocyte	4.99432e-11	1.69723	2.32386e-07	GObp	GO_NEURON_DIFFERENTIATION	1952	145	ABT1,APBB1,APBB2,APOD,APOE,APP,ARL3,ATP8A2,ATP8B1,AXIN1,CAMSAP1,CDH11,CELSR2,CNTN2,CNTNAP2,COBL,CRTAC1,CTNNA1,CTNNA2,CTNND2,DAB1,DCC,DDIT4,DGKG,DICER1,DNM2,DRD2,EFHD1,EFNB3,ENAH,EPHA4,EPHA7,EPHB1,ERBB4,EXT1,FAIM2,FARP2,FGFR2,FRY,FZD7,GABRB1,GAP43,GIGYF2,GJA1,GNAO1,GNAQ,GRB2,GRID2,GRXCR1,HERC1,HIPK2,HPRT1,IKBKB,IL1RAPL1,ISPD,ITGA1,JUN,KIF5B,KLF7,KNDC1,LINGO2,LRP6,MAP1S,MAP4,MAPK9,MAPT,MATN2,MTCH1,MTMR2,MYH10,MYO7A,NCAM1,NDEL1,NEDD4,NEFH,NFIB,NKD1,NKX6-2,NLGN1,NRP2,NRTN,NRXN1,NRXN3,NTM,NTN1,NTRK2,NUMB,OLFM3,OLIG2,OPCML,OPHN1,PAFAH1B1,PAK1,PAK2,PARD3,PBX3,PHGDH,PLP1,PLXNB3,PPP1R9A,PRKCZ,PRKG1,PRMT1,PRRX1,PTK2,PTPRD,PTPRK,PTPRZ1,RAPH1,RASGRF1,RERE,ROBO1,RTN1,RTN4,RXRA,RYK,S100B,SEC24B,SEMA5B,SEMA6A,SEMA7A,SGK1,SIAH2,SLC1A3,SMARCC2,SNAPIN,SOX8,SPTBN1,STMN4,STX3,TGFB2,TIAM1,TRAPPC9,UCHL1,UNC5B,UNC5C,USH2A,VAX2,WDR5,WNK1,WNT5B,XBP1,ZNF280C,ZNF521,ZSWIM6	TBI	21d	Cortex
Mature Oligodendrocyte	7.06398e-11	1.6431	2.40811e-07	ChemicalGeneticPerturbations	ENK_UV_RESPONSE_KERATINOCYTE_UP	3384	148	ABL1,ACAA1,ACO2,ACOX1,ACTN4,AKR1B1,ALDOA,AMD1,AP2S1,APOE,ARHGDIA,ATF4,ATP6V0A1,ATP6V0B,ATP6V1E1,ATP6V1F,B2M,BLCAP,BPGM,BSG,BTF3,BTG1,BTRC,CAP1,CCNI,CDC37,CDK5,CDKN1A,CFL1,CLP1,CLTA,COMT,COPE,COX5B,COX6B1,CRYAB,CSNK2B,CSRP1,DCTN1,DDT,DNAJB2,DTNB,DUSP8,ECHS1,EIF1,EIF3G,EIF3I,EIF3K,EIF4A1,EIF5,EIF6,EMD,ERCC1,EYA2,FAM50A,FOLR1,FUS,GABARAP,GADD45B,GDI1,RPL35,FAU,GNB2,GPS2,GPX4,GSTP1,HLA-F,HLA-E,HLA-G,HCCS,HIST1H2BL,HSP90AB1,IER2,JUN,JUNB,JUND,JUP,KCNQ3,KRT18,LAMA2,LGMN,LY6H,MAD1L1,MAGED2,MAL,MIF,MLF2,MNAT1,MPDU1,MRPL23,MT1G,MXD1,NDUFS8,NEU1,NTHL1,OAZ1,P4HB,PEPD,PFN1,PHB2,PHKG2,PIGQ,PLIN3,POLB,POLD4,PPP1CA,PPP2R1A,PPP2R2A,PRPF19,PSMB7,PSMD9,RABAC1,RAC1,RFC1,RNH1,SEPW1,SF3B4,SGK1,SH3GL1,SLC3A2,SMAD7,SMPD1,SORBS3,SRCAP,SSR4,STOML2,STX16,SUPT4H1,TAF7,TCEB2,TECR,TOB1,TOM1,TRIM28,TUBB3,TUBB4A,TUBB4B,TXN2,UBA1,UBB,UBE2H,UBXN1,UQCRC1,VCP,YBX1,YTHDC1,YWHAZ,ZFP36	TBI	21d	Hip
Mature Oligodendrocyte	5.19904e-11	1.5662	2.41911e-07	GObp	GO_NEUROGENESIS	1760	194	AGRN,AGTPBP1,AHI1,ANK3,APBB1,APC,APOD,APOE,APP,ARFGEF1,ARHGDIA,ARHGEF10,ARHGEF2,BIN1,BMP6,BRAF,CCDC66,CCDC88A,CCK,CD9,CDK5RAP2,CDKL5,CEP120,CEP290,CERS2,CFL1,CHD7,CLASP2,CLMN,CNTN2,COBL,CREB1,CSNK1E,CTNNA2,DAB1,DCC,DDIT4,DDX6,DMD,DNM3,DNMT3A,DPYSL2,DYNC2H1,DYNLT1,EFHD1,EFNB3,EHD1,EIF2AK4,EP300,EPHB1,EPHB2,ERBB4,ETV1,EXT1,FA2H,FGF13,FGFR2,FRYL,GABRA5,GNAO1,GNAQ,GOLGA4,GRID2,GRXCR1,GSK3B,GSTP1,HDAC5,HDAC7,HERC1,HHIP,HIPK1,HIPK2,HMG20A,HMGB1,HMGB2,HOOK3,HSP90AA1,IER2,IL1RAPL1,IQGAP1,ITSN2,JAK2,JUN,KAT2B,KCNA1,KCNJ10,KIDINS220,KIF3A,KIF5B,KIRREL3,KLF4,KNDC1,LAMA2,LINGO2,LLGL1,LPAR1,LRP6,LRRC4C,LRRN1,MACF1,MAG,MAGI2,MAP2,MAPT,MEIS1,MICALL1,MPP5,MTCH1,MYH10,MYO7A,NAV1,NCAM1,NCOA1,NDN,NDRG1,NEO1,NF1,NFASC,NFIB,NLGN1,NPY,NRBP2,NRG3,NTN1,OGDH,OPA1,OPCML,PAK2,PARD3,PCM1,PDLIM5,PHGDH,PLP1,PLXNB3,PPP1CC,PPP1R9A,PPP2R3A,PPP3CA,PREX1,PRMT1,PROX1,PTEN,PTK2,PTN,PTPRD,PTPRK,RARB,RERE,RHOA,RIMS2,RTN4,RUFY3,RYK,SALL1,SCRIB,SEMA5B,SEMA6A,SEMA6D,SETX,SH3TC2,SIRT2,SLC1A3,SMAD4,SNX3,SOS1,SOX10,SPAST,SPTAN1,SPTBN1,SRCIN1,STMN1,STMN4,TCF4,TGFB2,TIMP2,TMEM106B,TMEM30A,TNFRSF12A,TOP2B,TSPAN2,UBB,UGT8,ULK2,ULK4,UNC5B,UNC5C,UNC5D,VLDLR,WNK1,YWHAE,ZEB2,ZNF280C,ZNF536,ZSWIM6	TBI	24h	Cortex
Mature Oligodendrocyte	5.27367e-11	1.56795	2.45384e-07	GObp	GO_REGULATION_OF_CELLULAR_AMIDE_METABOLIC_PROCESS	5517	154	ABCF1,ACO1,AKT1,AKT2,APP,ATF4,ATXN2,BCDIN3D,BOLL,BPGM,BTG2,C1QBP,CALR,CAPRIN1,CASC3,CDC123,CELF1,CELF4,CLU,CNOT1,CNOT2,CNOT6,CNOT7,CNOT8,CPEB1,CPEB2,CPEB4,CTIF,DDX39B,DDX6,DICER1,DNAJC1,DNAJC3,DROSHA,EEF2,EEFSEC,EIF1B,EIF2A,EIF2B1,EIF2B2,EIF2B5,EIF2S1,EIF3A,EIF3B,EIF3D,EIF3E,EIF3F,EIF3G,EIF3H,EIF3I,EIF3K,EIF3L,EIF3M,EIF4A2,EIF4A3,EIF4B,EIF4E,EIF4E2,EIF4E3,EIF4EBP2,EIF4G2,EIF4G3,EIF4H,EIF5,EIF5A,EIF5AL1,EIF5A2,ELAVL1,ENC1,ESR1,ETF1,FMR1,FOXO3,FXR1,FXR2,GAPDH,GATC,GIGYF2,GLE1,GNB2L1,HNRNPA2B1,HNRNPD,HRSP12,ICT1,ILF3,IMP3,IMPACT,KHDRBS1,LARP6,LARS2,LSM14A,LSM14B,MAPK1,MAPK3,MAPKAPK5,METAP1,METTL14,MIF4GD,MTIF2,MTPN,NCBP1,NCBP2,NCOR1,NCOR2,NGDN,NPM1,NSMAF,NSUN4,OGFOD1,PA2G4,PABPC1,PAIP1,PAIP2,PASK,PER1,PER2,PGAM4,PGAM1,PICALM,PINK1,POLDIP3,POLR2D,POLR2G,PPP1R15B,PRKAA1,PRKCD,PUM1,PUM2,PURA,QKI,RAN,RBM4B,RBMS3,RNF139,SAMD8,SECISBP2,SELT,SERP1,SMAD3,SMPD2,SRP9,SRRT,SYNCRIP,TIA1,TNRC6B,TOB1,TRNAU1AP,UHMK1,UNK,YRDC,YTHDF2,ZCCHC11,ZFP36,ZNF706	TBI	7d	Hip
Mature Oligodendrocyte	7.36475e-11	2.18324	2.51064e-07	ChemicalGeneticPerturbations	PENG_GLUTAMINE_DEPRIVATION_DN	1913	71	ACLY,AHSA1,ALDOA,ATP1B3,C1QBP,CBX3,CYCS,DCTN1,DDX21,DNAJA1,DNAJB1,EIF4G2,EIF5,EIF5AL1,ERH,FABP5,FBL,FDFT1,GJB1,HN1L,HNRNPAB,HSP90AA1,HSP90AB1,HSPA8,HSPE1,IDI1,IFFO1,KPNA2,LDHA,MLF2,MRPL12,MRPL23,NCL,NOP56,ODC1,OSBPL1A,PABPN1,PCBP1,PES1,PFN1,PGAM1,PHB,PIK3R2,PPIB,PRDX1,PRMT1,PSMA3,PSMD11,PTDSS1,RUVBL2,SCD,SEC61B,SERINC3,SFPQ,SGTA,SMARCC1,SNRPA1,SRRM1,SRSF1,STRA13,SYNGR2,TCP1,TMED10,TMED9,TNPO1,TRIB1,TRIM28,TUBB4A,TUBB4B,TUBB,U2SURP	TBI	24h	Hip
Mature Oligodendrocyte	5.53653e-11	1.44687	2.57615e-07	GObp	GO_REGULATION_OF_CELL_PROJECTION_ORGANIZATION	5517	224	ADAMTS1,AKT1,ANAPC2,APBB1,APC,ARF1,ARHGDIA,ARHGEF1,ARPC2,ASAP1,ATG3,ATP8A2,ATP8B1,BCAS3,BIN3,BRAF,BRK1,CACNA1A,CAMK1D,CAMK2B,CAPRIN1,CAPZB,CBFA2T2,CCDC88A,CDC42,CDC42EP1,CDC42EP2,CDH2,CDK5,CDK5R1,CDKL5,CERS2,CFL1,CHN1,CIB1,CLASP2,CNTN1,CNTN2,COBL,CORO1B,CORO1C,CPEB1,CRTC1,CYLD,DAB1,DCC,DMD,DNM2,DNM3,DPYSL2,DPYSL3,DSCAM,DVL1,EEF2K,EFNA1,ENC1,ENPP2,EPHA4,ERMN,EVI5L,FAM134C,FBXO31,FBXO38,FER,FEZ1,FKBP4,FMR1,FSCN1,FYN,GAP43,GDI1,GOLGA4,GORASP1,GPM6A,GPRC5B,GRID2,GRN,GSK3B,HNRNPK,HRAS,HTT,IFRD1,IFT20,IFT88,IKBKB,IL1RAPL1,IL2,INPP5F,INPP5J,IST1,ITM2C,ITSN2,KANK1,KAT2A,KAT2B,KIDINS220,KIF13B,KLK6,KNDC1,LPAR1,LRP1,LRP4,LRRC4C,LRRK2,LYN,MACF1,MAG,MAGI2,MAP1B,MAP2K1,MAP2K2,MAP4,MAPT,MARK2,MBP,MEF2C,MIEN1,MT3,NCKAP1,NDEL1,NEDD4,NEFL,NEU1,NLGN1,NME1,NPTN,NRCAM,NRXN1,NTRK2,OLFM1,OMG,OPA1,PAFAH1B1,PAK3,PFN1,PFN2,PLD1,PLXNA4,PLXNB1,PLXNB3,PMP22,PPP1R16B,PPP2R5B,PPP3CA,PQBP1,PREX1,PRKCD,PRKCI,PRKCQ,PRKD1,PSEN1,PTEN,PTK2,PTN,PTPRD,PTPRF,PTPRZ1,RAB11A,RAB21,RABGAP1,RAC1,RALA,RAP1GAP2,RAP2A,RAPGEF1,RAPGEF2,RDX,RHOA,RHOG,RHOQ,RIMS1,RIMS2,ROBO2,RTN4,RUFY3,SCN1B,SEMA3D,SEMA4B,SEMA5B,SEMA6A,SEMA6D,SEPT7,SERPINE2,SGK1,SHANK1,SIPA1L1,SKIL,SNAP25,SNAPIN,SNX3,SPRY2,SRCIN1,SSH2,STK11,STK25,SYT1,SYT3,TBC1D10B,TBC1D14,TBC1D15,TBC1D16,TBC1D17,TBC1D20,TBC1D22B,TBC1D24,TBC1D7,TBC1D9B,TGFB3,THY1,TMEM30A,TNIK,TTL,UBE2V2,ULK2,USP6NL,UST,VEGFA,VLDLR,WASF2,WASL,WNT3,YWHAH,ZEB2,ZMYND8	TBI	7d	Hip
Mature Oligodendrocyte	5.61368e-11	1.50065	2.61205e-07	GObp	GO_ENDOMEMBRANE_SYSTEM_ORGANIZATION	5366	189	CHMP1B,ABCA7,AKAP8L,AKT1,AKTIP,ANK3,AP3D1,ARFRP1,ARHGAP21,ARHGEF7,ARL1,ASNA1,ATP1B1,ATP1B3,ATP2A2,BAG6,BAIAP2,BANF1,BBIP1,BBS1,BCAS3,BLOC1S1,BLOC1S2,BLOC1S3,BLZF1,BNIP1,BSG,CACNB3,CAV1,CDC42,CDH2,CHMP1A,CHMP2A,CHMP2B,CHMP4B,CHMP5,CHMP7,CLASP1,CLCN3,CLU,COG3,COG4,CREB1,CSNK1A1,CSNK1D,CTDNEP1,DNM1,DPP6,DTNBP1,EFR3B,EHD3,EZR,FA2H,FAM109A,FAM126A,FLOT1,FLOT2,GAK,GBF1,GOLGA2,GOLGA7,GOLPH3,GOLPH3L,HGS,IKBKB,INPP5K,IST1,JAGN1,JUP,LAMA5,LAMTOR1,LEMD2,LIN7A,LIN7C,LMNA,LRP6,LRRK2,MPP5,MTSS1L,MYO18A,NDEL1,NDRG1,NEK9,NFASC,NSF,NSFL1C,NUP133,NUP153,NUP214,NUP35,NUP37,NUP50,NUP85,NUP88,OSBPL8,PACS2,PACSIN1,PACSIN3,PALM,PDCD6IP,PIK3C3,PLEKHF1,PPIL2,PPP2CA,PPP2R1A,PPP2R2A,PRKCZ,PRMT5,PTEN,RAB10,RAB11A,RAB18,RAB22A,RAB2A,RAB31,RAB5B,RAC1,RAE1,RAMP1,RAP2A,REEP3,RILPL1,RILPL2,RTN3,RTN4,SEC23IP,SEC61A1,SEH1L,SERP1,SERPINE2,SGIP1,SLC9A3R1,SMURF1,SNX33,SOD1,SPTBN1,STAM,STAM2,STK25,STX16,STX17,STX18,STX6,STXBP1,SUN1,SURF4,SYS1,SYTL2,TARDBP,TBC1D20,TJAP1,TMED2,TMED5,TMED9,TMEM127,TMEM150A,TMEM33,TMEM43,TOR1A,TOR1AIP1,TOR1AIP2,TOR1B,TSG101,TSPAN14,TSPAN15,TSPAN17,TSPAN5,TTC7B,UBXN2A,UBXN2B,USP8,VAMP2,VAMP3,VAMP4,VAMP5,VAPA,VAPB,VCPIP1,VMP1,VPS11,VPS18,VPS25,VPS37A,VPS4A,VPS4B,VTA1,WRB,YWHAZ,ZFYVE27	TBI	7d	Cortex
Mature Oligodendrocyte	7.66912e-11	1.37994	2.6144e-07	ChemicalGeneticPerturbations	PATIL_LIVER_CANCER	5517	286	KIAA0100,ABCB10,ABCF1,ACAP2,ACLY,ACTR6,ADAM15,ALDH18A1,ALDOA,ANGEL1,ANKIB1,AP3M2,APH1A,ARF3,ARFGEF1,ARHGAP39,ARID4B,ARL2,ARL4A,ARMC1,ASAP1,ATP6AP1,ATP6V1H,ATRN,BBX,BCAP31,BEX2,BMI1,BOLA1,BPTF,BSG,BUB3,CALR,CANX,CAP2,CASP2,CCDC132,CCDC88A,CCT4,CCT5,CD47,CDC42SE1,CDKN2AIPNL,CDKN2C,CEP97,CLK2,CLN3,CLPTM1,CLPTM1L,CLSTN1,CNIH4,COPS5,CPLX2,CS,CSNK2B,CTSA,CUTA,CYC1,DAB1,DCAF7,DDOST,DEGS1,DEK,DHFR,DLEU2,DLG2,DNMT3A,DPM2,DUSP12,DUSP26,DVL2,DYNC1H1,E2F3,EFNA1,EHMT2,EIF3E,EIF4EBP2,ELMO1,ELOVL5,EML2,ENPP2,ERI3,ERMP1,EXTL3,FADS1,FAM49B,FAM63A,FDPS,FHIT,FITM2,G3BP1,GAB1,GCLM,GDAP1,KPNA2,GNA12,GNPAT,GON4L,YY1AP1,GPAA1,GPS1,GRAMD1A,GRINA,GRN,HDAC11,HEATR6,HGS,HIPK2,HIST1H2BC,HJURP,HMGN2,HNRNPA2B1,HSF2,ILF2,ILF3,IMPAD1,INTS7,IP6K1,IRAK1,IRF2BP2,KAT2A,KIF11,KLF13,KNTC1,KPNB1,LAGE3,LAMP2,LAPTM4B,LBR,LPGAT1,LSM14B,LSM4,MAF1,MAFG,MAP1B,MAP4K4,MBOAT7,MECR,MID1IP1,MOSPD1,MPZL1,MSI2,MTSS1,MTX1,MXD4,NCOA2,NCOA3,NDRG1,NDRG3,NEU1,NHP2,NME1,NPM1,NUCKS1,NUP133,NUP155,OGT,OLA1,ORC3,P2RX4,PAK1,PARP2,PCNA,PEA15,PEX2,PGP,PHF21A,PIK3C3,PIK3R2,PLCG1,PPP1CC,PPP2R5A,PPT2,PRDX1,PRIM2,PRKAB2,PRKCA,PRKDC,PRPSAP1,PRRC2C,PSPH,PTGES2,PTK2,PTPRF,PTTG1,PUF60,PXK,PYGB,PYGO2,RAB11A,RAD1,RAD21,RAMP1,RAP2A,RBCK1,RBM12B,RBM15B,RCN2,RER1,RGS5,RHOBTB3,RHOC,RHOQ,RNF157,RNF187,RPTOR,RTN2,RTN3,SCAMP3,SCD,SCN8A,SCYL1,SEZ6L2,SF3B4,SHARPIN,SHISA4,SLC22A23,SLC38A6,SMARCA4,SMC4,SMEK1,SMG5,SNRPB,SNRPE,SNX27,SPARC,SQLE,STMN1,STXBP6,SVIP,SYPL1,SYTL2,TBC1D14,TBL1XR1,TCF4,TDP2,THOC5,THY1,TMCC1,TMCO1,TMED2,TMEM237,TMEM65,TMEM98,TMPO,TNPO1,TOB1,TPD52,TRIM24,TRIM28,TRMT1L,TRMT61A,TP53BP2,TSN,TSPAN5,TUBA1A,TUBB,TUBG1,TXNRD1,TYSND1,UBA2,UBE2M,UBE2Q1,UBN2,UBXN2B,UCHL5,UQCRB,URM1,USP1,USP21,USP30,VPS72,WASF2,WNK1,XPO1,XPOT,XPR1,XRCC3,YKT6,YWHAZ,ZCCHC17,ZDHHC14,ZNF652,ZNF704,ZNF706,ZWINT	TBI	7d	Hip
Mature Oligodendrocyte	5.62932e-11	1.59223	2.61932e-07	GObp	GO_REGULATION_OF_ORGANELLE_ORGANIZATION	1913	181	ABL1,ADAMTS16,ADD1,AMBRA1,ANLN,ANXA2,APC,ARFIP2,ARHGDIA,ARHGEF10,ARHGEF2,ARPC1B,ARPC3,ARPC4,ATAD2,ATXN2,AUTS2,BAP1,BAX,BCOR,BECN1,BID,BNIP3L,BRAF,BRD7,BST2,BTC,C1QBP,CAMSAP2,CAPZA2,CCDC88A,CD28,CDC27,YWHAQ,CDK5RAP2,CEP120,CHD3,CHMP4B,CHORDC1,CLASP2,CLIC4,CNOT6,CUL3,CYLD,DDHD1,DIXDC1,DLG1,DSTN,DUSP1,DYNC1H1,DYNLL1,DYNLL2,DYNLT1,FER,GMFB,GPM6B,GSK3B,H2AFY,HNRNPA1,HSPA1A,INF2,JARID2,KAT2B,KDM5A,KIF11,KPNB1,LEPROT,LMNA,LPAR1,MAP1A,MAP1LC3B,MAP6D1,MAPT,MNS1,MPV17L,MTBP,MYO5A,NCKAP1,NCOR1,NIPBL,NPEPPS,NPHS1,NPM1,NSD1,ODF2,OMA1,OSCP1,PAK1,PAM,PARK2,PARP3,PAX5,PCNT,PDCD5,PDCD6IP,PDE3A,PFDN2,PFN1,PHIP,PHLDB1,PIK3R1,PIN1,PINK1,PIP4K2A,PKHD1,PKIB,PPFIA1,PPP1R9A,PPP2R1A,PREX1,PROX1,PSMB7,PTK2,RAB33B,RABGAP1L,RAN,RASA1,RDX,RHOA,RHOU,RNF20,RNF5,ROCK2,RTF1,RUVBL1,RUVBL2,SENP6,SEPT7,SET,SETD7,SFPQ,SGK1,SH3BGRL3,SKI,SLC25A5,SPAG5,SPTBN1,SSH2,SSH3,STMN1,STMN2,STMN4,STXBP6,SUPT6H,SYNJ1,TAOK1,TBC1D10B,TBC1D12,TBC1D14,TBC1D16,TBC1D4,TBC1D5,TBC1D9,TCP1,TMED9,TMEFF2,TMSB4Y,TNF,TOM1L1,TOM1L2,TOMM7,TPR,TRIM28,TRIP12,TP53BP2,TUBB,TWF1,U2AF1,U2AF2,UBL5,UBQLN2,USP6NL,VPS41,WBP2,WDR62,BIRC8,XIAP,YWHAE,YWHAZ,ZEB2,ZNHIT1	TBI	24h	Hip
Mature Oligodendrocyte	5.73188e-11	1.35585	2.66704e-07	GObp	GO_ORGANOPHOSPHATE_METABOLIC_PROCESS	5366	325	ABHD12,ABHD3,ABHD4,ABHD5,ABHD6,ACOT7,ACP6,ADA,ADCY5,ADCY8,ADK,ADPGK,AGPAT3,AGPAT4,AGPAT5,AGPAT6,AK1,AK2,AK3,AKR1A1,ALDOA,ALDOC,ARF1,ARF3,ATP1A2,ATP1B1,ATP5F1,ATP6V0A1,ATP6V0A2,ATP6V1A,ATP6V1B2,BAD,BPGM,BPNT1,CACNB4,CALM2,CALM1,CALM3,CAT,CD80,CDIPT,CDS2,CHCHD10,CHKA,CHKB,CLN3,CLN8,CMPK1,CNP,COASY,COQ9,COX4I1,COX5A,COX5B,COX6A1,COX6B1,COX6C,COX7A2L,COX7B,CPNE3,CPNE6,CTNS,CYC1,DBI,DCAKD,DCK,DCTPP1,DDHD1,DGUOK,DHDDS,DHODH,DLD,DLST,DOLK,DPM1,DPM2,DPM3,DTYMK,EFR3B,ENO2,ENPP2,ERBB3,ERBB4,ERH,ETNK1,FABP5,FADS1,FAM126A,FAR1,FDFT1,FGF1,FGFR1,FGFR2,FYN,G6PC3,G6PD,GAB1,GALK1,GAPDH,GART,GBAS,GDE1,GMPR2,GNAI3,GNPAT,GPAA1,GPD1,GPD2,GPI,GPX1,GPX4,GRB2,GUCY1B3,GUK1,HADHA,HADHB,HINT1,HMGCR,HPRT1,HSPA8,IDH1,IDH3G,IMPA1,IMPAD1,IMPDH2,INPP5F,INPP5J,INPP5K,IP6K1,IRS2,ITPA,ITPK1,LDHA,LDHB,LPCAT2,LPCAT3,LPIN2,LRRK2,MBOAT1,MBOAT2,MBOAT7,MDH1,MDH2,MECP2,MINPP1,MLYCD,MOCS1,MOCS2,MPI,MPP2,MTM1,MTMR14,MTMR2,MTMR6,MVK,NADK,NAMPT,NAPEPLD,NDUFA1,NDUFA10,NDUFA11,NDUFA12,NDUFA3,NDUFA4,NDUFA5,NDUFA6,NDUFA7,NDUFA8,NDUFA9,NDUFAB1,NDUFB10,NDUFB11,NDUFB2,NDUFB3,NDUFB4,NDUFB5,NDUFB6,NDUFB7,NDUFB8,NDUFB9,NDUFC1,NDUFC2,NDUFC2-KCTD14,NDUFS1,NDUFS2,NDUFS3,NDUFS5,NDUFS7,NDUFS8,NDUFV1,NDUFV2,NDUFV3,NME1,NME6,NMNAT2,NPR1,NT5C,NT5E,NT5M,NUDT12,NUDT16,NUDT18,NUDT3,NUDT4,NUDT5,NUDT9,NUS1,OGDH,OLA1,PAICS,PAPSS1,PCYT1A,PCYT1B,PCYT2,PDE10A,PDE4B,PDE9A,PDGFA,PDHA1,PDHB,PDHX,PDXK,PFKFB3,PFKL,PFKM,PGAP1,PGD,PGK1,PGLS,PGM1,PGP,PGS1,PI4K2A,PI4KB,PIGA,PIGC,PIGK,PIGP,PIGQ,PIGS,PIGT,PIGU,PIGY,PIGZ,PIK3C3,PIK3CA,PIK3CD,PIK3R1,PIK3R2,PIP4K2B,PIP4K2C,PIP5K1C,PISD,PLA2G12A,PLA2G16,PLAA,PLD2,PMPCB,PMVK,PNKP,PNPLA8,PPAP2B,PPAP2C,PPARD,PPAT,PRDX5,PRPS2,PRPSAP1,PRPSAP2,PTDSS1,PTDSS2,PTEN,PTPMT1,PTPN11,REXO2,RFK,RHOQ,RNASEH2B,RORA,RRM1,RRM2B,SACM1L,SDHAF2,SDHC,SERINC1,SERINC3,SERINC5,SGPP1,SLC35B2,SLC35B3,SLC44A1,SLC44A2,SLC44A5,SMPD1,SNCA,SPHK2,SPTLC1,SRD5A3,STOML2,SUCLG1,SULT4A1,SURF1,SYNJ1,SYNJ2,TALDO1,TAMM41,TJP2,TK2,TKT,TMEM150A,TMEM55B,TPI1,TTC7B,UCK1,UCKL1,UGP2,UQCR10,UQCRB,UQCRC1,UQCRC2,UQCRFS1,UQCRHL,UQCRH,UQCRQ,VCP	TBI	7d	Cortex
Mature Oligodendrocyte	7.92048e-11	1.50911	2.70009e-07	ChemicalGeneticPerturbations	BUYTAERT_PHOTODYNAMIC_THERAPY_STRESS_UP	3384	208	AFF4,AHI1,AKAP9,ANKRD10,AP3S2,ARFGAP3,ARHGAP12,ARHGEF2,ARID4B,ARIH1,ARL8B,ARPP19,ATF2,ATF4,ATF7IP,ATP6V0A2,BAZ2B,BPGM,BRAP,BTG1,CCDC28A,CCNG2,CCNL1,CDC42,CDK17,CDK19,CDK8,CDKN1A,CELF1,CHTOP,CIR1,CLDN14,CLIP2,CLK4,CREBBP,CSGALNACT2,CSNK2A1,CSNK2A2,DAAM1,DCTN4,DENND4C,DLGAP4,DNAJB14,DNAJB2,DNAJB6,DST,DYNC1LI1,EGLN2,EIF1,EIF3A,EIF5,ELL,FA2H,FBXO38,FNBP4,FNTA,FTH1,FTL,FXR1,FZD7,GABARAPL1,GCLM,GOLGA5,GON4L,GPBP1L1,GPR107,GPR137B,GPRC5B,GSK3B,GTF2H1,GTF2IRD1,GTPBP2,HDAC5,HECA,HERC4,HEY1,HIVEP1,HS1BP3,HSP90AA1,HSP90AB1,HSPD1,IGF1R,IL11,INSR,IP6K1,IP6K2,IQCB1,IRS2,IST1,ITCH,ITSN2,JMJD1C,JUND,KDM6A,KDM6B,KHDRBS1,KIF3C,KLF6,LAMTOR3,LARP6,LRIG2,LUC7L,MBNL2,MBP,MGEA5,MKRN1,MORC3,MT1X,MTF1,MYO9A,NAMPT,NAV2,NCOA1,NDRG1,NEU1,NFAT5,NFKBIA,NIPBL,NRF1,NSMAF,OSBP,PALLD,PHF3,PHLDA1,PIAS4,PLEKHF1,PMP22,PNRC1,POR,POU2F1,PPP2R2A,PPP2R5B,PRRC1,PSEN1,PTBP2,RAB7A,RABGEF1,RALGAPB,RALGDS,RASAL2,RASSF1,RBM39,RCAN3,RCBTB1,RGL1,RGS17,RHOB,RIOK3,RLF,RNF44,RRAGC,RSL1D1,SCG5,SEC24B,SENP5,SENP6,SETD2,SETD5,SGPL1,SIK3,SKIL,SLC25A36,SLC2A3,SLC33A1,SLC3A2,SLC6A6,SMAD4,SMC5,SMURF1,SNX6,SPTLC2,SQSTM1,SREK1,SRSF11,STX5,SYF2,TANC2,TBC1D15,TBC1D17,TCF20,TFDP2,TMCC1,TOB1,TRAF6,TP53BP2,TSC1,TSPYL2,TTC17,TTC33,UAP1L1,UBAP1,UBE2B,UBE2D1,UBE2H,UBL3,UGDH,WAC,WAPAL,WDFY3,WIPI1,WSB1,ZBTB40,ZNF277,ZNF282,ZFP36,ZNF426,ZNF557,ZNF254	TBI	21d	Hip
Mature Oligodendrocyte	5.45423e-09	1.94075	2.72712e-07	Hallmark	HALLMARK_PEROXISOME	5517	56	ABCC5,ABCD3,ACAA1,ACOX1,ACSL1,ALDH1A1,ALDH9A1,BCL10,CACNA1B,CADM1,CAT,CLN8,CNBP,CTBP1,DHCR24,DLG4,ECH1,ECI2,ELOVL5,ERCC1,ERCC3,FADS1,FDPS,FIS1,GNPAT,GSTK1,HMGCL,HRAS,HSD17B11,HSD17B4,IDE,IDH1,IDH2,LONP2,MSH2,MVP,NUDT19,PABPC1,PEX14,PEX2,PEX5,PEX6,PRDX1,PRDX5,SCP2,SIAH1,SLC23A2,SLC25A17,SLC25A19,SLC25A4,SLC35B2,SMARCC1,SOD1,SOD2,TTR,YWHAH	TBI	7d	Hip
Mature Oligodendrocyte	4.17245e-10	2.15371	2.81223e-07	Reactome	REACTOME_REGULATION_OF_MRNA_STABILITY_BY_PROTEINS_THAT_BIND_AU_RICH_ELEMENTS	5366	49	AKT1,ANP32A,DIS3,ELAVL1,EXOSC4,EXOSC5,EXOSC7,HNRNPD,HSPA8,NUP214,PABPC1,PSMA1,PSMA2,PSMA5,PSMA6,PSMB1,PSMB10,PSMB2,PSMB3,PSMB4,PSMB5,PSMB6,PSMB7,PSMC1,PSMC2,PSMC3,PSMC4,PSMC5,PSMC6,PSMD1,PSMD10,PSMD11,PSMD14,PSMD2,PSMD3,PSMD4,PSMD5,PSMD6,PSMD7,PSMD8,PSMD9,PSME2,PSMF1,TNPO1,UBA52,XPO1,YWHAB,YWHAZ,ZFP36	TBI	7d	Cortex
Mature Oligodendrocyte	6.20348e-11	1.74964	2.88648e-07	GObp	GO_FC_RECEPTOR_SIGNALING_PATHWAY	5517	100	ABI1,ACTB,ACTG1,ACTR3,ARPC1A,ARPC1B,ARPC2,ARPC3,ARPC5,BCL10,BRK1,CALM1,CALM2,CALM3,CDC42,CHUK,CRK,CUL1,DOCK1,ELMO1,ELMO2,FBXW11,FCER1G,FER,FOS,FYN,GRB2,HRAS,HSP90AB1,IKBKB,KRAS,LYN,MALT1,MAP3K7,MAPK1,MAPK10,MAPK3,MAPK8,MAPK9,NCKAP1,NFKB1,NFKBIA,NRAS,PAK1,PAK2,PDPK1,PIK3R1,PIK3R2,PLCG1,PPAPDC1A,PPP3CA,PPP3CB,PPP3R1,PRKCD,PRKCE,PRKCQ,PSMA1,PSMA2,PSMA5,PSMA6,PSMA7,PSMB1,PSMB10,PSMB2,PSMB3,PSMB4,PSMB5,PSMB6,PSMB7,PSMC2,PSMC3,PSMC4,PSMC5,PSMC6,PSMD1,PSMD11,PSMD14,PSMD2,PSMD3,PSMD4,PSMD6,PSMD7,PSMD8,PSMD9,PSME4,PSMF1,PTK2,RAC1,RELA,TAB2,TRAF6,UBB,UBC,UBE2D1,UBE2D2,WASF2,WASL,WIPF1,WIPF2,WIPF3	TBI	7d	Hip
Mature Oligodendrocyte	8.65343e-11	1.9687	2.94995e-07	ChemicalGeneticPerturbations	SPIELMAN_LYMPHOBLAST_EUROPEAN_VS_ASIAN_UP	1913	91	AP3S2,APRT,ARID4B,ARPC4,ATP1A1,B2M,BAX,BAZ1B,C1QBP,CALM1,CEPT1,COX6A1,COX6C,CSNK1E,CST3,CSTB,CYB5B,DAZAP1,DBI,DCXR,DNAJB5,DNAJC8,DPYSL2,EIF4G3,EMD,ENOPH1,EPS15,ERH,FAU,FDPS,FKBP3,GLUD1,GPX4,GTF2F2,GTF3C1,HERC2,HMBS,HMGB1,HNRNPA1,HSD17B4,MACF1,MAP4K2,MLF2,MRPL23,MYL6,MYO9A,NACA,NBAS,NCOR1,NDUFA2,NDUFA3,NDUFB4,NDUFB8,NPC1,NPM1,NUTF2,OAZ1,PABPC3,PDCD5,PEBP1,PFN1,PGAP2,PIN1,PKD2,PNRC1,PPIB,PRDX2,PSMB5,PSME2,PTMA,RALY,RBBP4,RBM39,ROBO1,RTN3,RTN4,SF3A2,SGTA,SNRNP200,SPAG5,STAT2,TACC3,TCEB2,TECR,TRA2A,TUBA1A,TUBB3,TUBB,UBL5,VAMP2,WWP2	TBI	24h	Hip
Mature Oligodendrocyte	6.38804e-11	1.29491	2.97235e-07	GObp	GO_PROTEOLYSIS	5517	434	ADAM10,ADAM15,ADAM19,ADAM2,ADAM28,ADAM9,ADAMTS1,ADAMTS12,ADAMTS4,ADAMTS6,ADAMTSL1,ADAMTSL4,AEBP1,AFG3L2,AGA,AGTPBP1,AMFR,AMZ2,ANAPC1,ANAPC10,ANAPC11,ANAPC16,ANAPC2,ANAPC4,ANAPC5,ANAPC7,ANKIB1,ANKZF1,ANP32B,APAF1,APC,APH1A,APOH,SPCS3,ASPH,ASRGL1,ATG4B,ATG4C,ATP6AP2,ATXN7,ATXN7L3,AUP1,BABAM1,BACE1,BAD,BAG6,BAP1,BBC3,BCL2L13,BFAR,BLMH,BMP1,BRE,BUB3,C1QA,C1QC,CAPN2,CAPN5,CAPNS1,CASP2,CASP8AP2,CCK,CD2AP,CDC16,CDC26,CDC34,CDKN1B,CHMP1A,CHMP4B,CLN3,CLN5,CLPP,CNDP2,COPS2,COPS3,COPS4,COPS5,COPS6,COPS7A,COPS7B,COPS8,CPA6,CPE,CPM,CSNK1A1,CTSA,CTSB,CTSD,CTSF,CTSK,CTSO,CTSZ,CUL1,CUL2,CUL4A,CUL5,CYLD,DAG1,DDB1,DERL1,DERL2,DHCR24,DIABLO,DLD,DNAJA3,DNAJB2,DNAJB9,DNAJC3,DNPEP,DPP3,DPP6,DPP8,DPP9,EDEM1,EDEM2,EDEM3,EIF3F,ENC1,ENY2,ERLEC1,ERLIN2,ERMP1,FAF1,FAF2,FAM162A,FAM175B,FAM76A,FAM76B,FBXL12,FBXL14,FBXL3,FBXL4,FBXL5,FBXO2,FBXO21,FBXO25,FBXO3,FBXO31,FBXO7,FBXO8,FBXO9,FBXW11,FBXW2,FBXW5,FKRP,FZR1,GGT7,GNB2L1,GPS1,GSK3A,GSK3B,HM13,HECTD1,HECTD3,HECW2,HERC2,HERC4,HERPUD1,HIP1,HSP90B1,HSPA5,HSPD1,HSPE1,HTRA1,HUWE1,IDE,IFT172,IFT57,IMMP1L,IMMP2L,JAK2,JKAMP,JOSD2,KAT2A,KCTD13,KEAP1,KLHL20,KLHL21,KLHL7,KLK6,LAP3,LGMN,LNPEP,LONP1,LONP2,LTA4H,MALT1,MAN1B1,MAP2K1,MAP2K2,MAPK9,MARCH6,MBTPS1,MDM2,METAP1,METAP1D,METAP2,MMP16,MTCH1,MYSM1,NDEL1,NDFIP1,NEDD4,NEDD8,NFKB1,NGFRAP1,NHLRC1,NLN,NOD1,NPEPL1,NPEPPS,NPLOC4,NR1D1,NSFL1C,OS9,OTUB1,OTUD5,OTUD7A,OTUD7B,PARK7,PARL,PARP1,PCNP,PCSK1N,PCSK2,PCSK5,PCSK6,PCYOX1,PDCD6,PDCD6IP,PDIA3,PEF1,PEPD,PIGK,PIK3C3,PINK1,PITRM1,PLAT,PMPCA,PMPCB,PPP2R5C,PRCP,PRKCQ,PROS1,PRPF19,PSEN1,PSENEN,PSMA1,PSMA2,PSMA5,PSMA6,PSMA7,PSMB1,PSMB10,PSMB2,PSMB3,PSMB4,PSMB5,PSMB6,PSMB7,PSMC2,PSMC3,PSMC4,PSMC5,PSMC6,PSMD1,PSMD11,PSMD14,PSMD2,PSMD3,PSMD4,PSMD6,PSMD7,PSMD8,PSMD9,PSME4,PSMF1,PTCH1,PTTG1,RAD23B,RANBP1,RBBP6,RBCK1,RBMX,RBX1,RCHY1,RELA,RHBDD2,RLIM,RNF103,RNF11,RNF115,RNF139,RNF14,RNF144A,RNF168,RNF181,RNF187,RNF20,RNF216,RNF34,RNF4,RNF40,RNF44,RNF7,RNF8,RNPEP,RNPEPL1,SCG5,SCPEP1,SCRN1,SCRN3,SDF2L1,SEC11A,SEC61B,SEL1L,SENP6,SENP7,SENP8,SHFM1,SIAH1,SIAH2,SIRT2,SMAD3,SMURF2,SNF8,SPCS1,SPCS2,SPOP,SPOPL,SPPL2A,SPPL2B,SQSTM1,SRI,STOML2,STT3B,SYVN1,TAF2,TBL1XR1,TCEB1,THOP1,THSD4,TINAGL1,TLL2,TMEM129,TMEM208,TMEM59,TMUB1,TOM1L1,TOPORS,TOR1A,TPP1,TRADD,TRAF6,TRHDE,TRIM13,TRIM32,TRIP12,TP53,TP53INP2,TRPC4AP,TSG101,TYSND1,UBA1,UBA3,UBAP1,UBB,UBC,UBE2A,UBE2B,UBE2D1,UBE2D2,UBE2D3,UBE2G1,UBE2H,UBE2J1,UBE2J2,UBE2K,UBE2L3,UBE2R2,UBE2W,UBE2Z,UBE3A,UBE4B,UBQLN1,UBQLN2,UBR1,UBR2,UBR4,UBXN1,UBXN2A,UBXN2B,UBXN4,UCHL1,UCHL3,UCHL5,UFD1L,UHRF2,UIMC1,UQCRC1,UQCRC2,USP1,USP11,USP13,USP19,USP2,USP21,USP22,USP24,USP30,USP33,USP34,USP39,USP4,USP40,USP42,USP48,USP5,USP54,USP7,USP8,USP9X,VCP,VCPIP1,VHL,VPS37A,WWP1,WWP2,XBP1,XPNPEP1,YME1L1,ZFYVE9,ZMPSTE24,ZRANB1	TBI	7d	Hip
Mature Oligodendrocyte	6.91485e-11	2.30755	3.21748e-07	GObp	GO_MRNA_3_END_PROCESSING	5366	45	AHCYL1,APP,CASC3,CHTOP,CPSF1,CPSF3,CPSF6,CPSF7,CSTF1,CSTF2T,DDX39B,DHX38,EIF4A3,FIP1L1,GRSF1,MAGOH,MTPAP,NCBP1,NCBP2,NUDT21,PABPC1,PAF1,PAPOLA,POLDIP3,POLR2D,RBM8A,RNPS1,SLU7,SRRM1,SRSF1,SRSF11,SRSF3,SRSF5,SRSF6,SRSF7,SRSF9,SYMPK,THOC2,THOC3,THOC5,THOC6,U2AF1,U2AF2,UPF3B,WDR33	TBI	7d	Cortex
Mature Oligodendrocyte	9.55166e-11	1.2832	3.25616e-07	ChemicalGeneticPerturbations	KINSEY_TARGETS_OF_EWSR1_FLII_FUSION_UP	5517	455	KIAA1143,ABCB10,ABCF2,ABHD3,ACLY,ACOT7,ACTB,ACYP1,ADH5,AGAP1,AK2,AKIRIN1,ALKBH5,ANKH,ANKRD46,ANP32A,ANP32E,APPL1,ARF1,ARL6IP6,ARMC1,ARPC2,ARPC5,ASAP1,ASF1A,ASRGL1,ATL2,ATP2A2,BLMH,BMP2,BOLA1,BPHL,BRI3BP,C1QBP,CACYBP,CALM1,CAPZA2,CASP8AP2,CCDC138,CCK,CCNC,CCT2,CDC42SE2,CDK13,CDK9,CDKAL1,CDKN2AIP,CENPV,CHAMP1,CHEK2,CKAP5,CMPK1,CNIH4,CNOT1,CNTNAP2,COPS3,COPS5,COQ9,CRYZ,CUL1,CYB5B,DAAM2,DAB1,DCLRE1B,DCTPP1,DDHD1,DDX54,DEK,DHFR,DICER1,DLAT,DLEU2,DNAJB1,DNAJC12,DNAJC9,DNMT1,DPF3,DPH3,DUSP26,E2F5,EBP,ECT2,EDEM3,EIF1AX,EIF2A,EIF2B1,EIF3M,EIF5A,ELAC2,ENOPH1,ESD,ETF1,ETNK1,EXOC5,FAM120AOS,FAM162A,FAM178A,FAM19A5,FAM49B,FAM76A,FAM76B,FAM83D,FAR1,FARSB,FBXO28,FDX1,FH,FNIP2,FNTA,FRMD5,FTSJ2,FUS,G2E3,G3BP1,GART,GDAP1,GDE1,GDI2,GHITM,GINS4,GLE1,GLOD4,GLRX3,KPNA2,GORASP2,GOT1,GPD2,GRIK2,GRPEL1,GRSF1,GSTM1,GSTM2,GTF2A1,GTF2A2,GTF2H2,H2AFY2,HADH,HAUS8,HJURP,HMGB1,HN1L,HNRNPC,HNRNPD,HNRNPF,HNRNPH1,HNRNPL,HNRNPU,HRSP12,HS6ST1,HSF2,HSP90AB1,HSPA8,HSPA9,HSPD1,HSPH1,HTATSF1,ID2,IDH3A,IFI44,IFRD1,IL1RAP,ILF3,IMMP1L,ITPK1,JPH1,KCNQ5,KCTD3,KDELR2,KDSR,KIF11,KIF13B,KIF2A,KIF5B,KNTC1,KPNA1,KPNB1,LEMD2,LIAS,LIN52,LOH12CR1,LPAR1,LRRC4C,LRRCC1,LSM4,LUC7L,MAFB,MAP2K1,MAP2K2,MAP3K7,MAP7D2,MAPKAP1,MAPRE1,MAT2A,MAT2B,MATR3,MCMBP,MED6,MED8,METAP2,METTL8,MFF,MIB1,MKRN2,MPP5,MRPL15,MRPL30,MRPL39,MRPL50,MRPS15,MRTO4,MSH2,MTHFD1,MTHFD2,MTMR4,MTMR6,MYBBP1A,NAA50,NADK,NAP1L4,NBN,NCBP1,NDFIP2,NEDD4,NIP7,NIPA1,NOL12,NOL7,NONO,NPM1,NRAS,NSFL1C,NSUN4,NUCKS1,NUDT21,NUDT4,NUP155,NUP35,NXT2,OGFRL1,ORC2,ORC5,ORC6,OSBPL3,OXCT1,PA2G4,PAICS,PAK2,PANK3,PARP1,PASK,PATL1,PBRM1,PCBP1,PCNA,PDS5B,PER2,PEX2,PFKP,PGRMC1,PHF20L1,PHF5A,PISD,PKP4,PLRG1,PNO1,POC5,POGK,POLD3,POLR2D,POLR3C,PPA2,PPFIA1,PPIF,PPP1R16B,PPP1R2,PPP1R7,PPP1R8,PPP2R1B,PPP2R2A,PPP2R2D,PPP2R5C,PPP2R5E,PPP5C,PPP6C,PRDX3,PRIM2,PRKAA1,PRKCB,PRKD1,PRKD3,PRKDC,PRMT6,PRPF40A,PRPS2,PRR5L,PSAT1,PSMC3,PSMD1,PSMD11,PSMG1,PTGER3,PTMA,PTP4A1,PTPN11,PTPRF,PTTG1,PTTG3P,PUS7,PXN,RAB14,RAB8A,RAC1,RAD1,RANBP1,RANGAP1,RAPH1,RBBP5,RBM14,RBM27,RFC2,RFWD3,RHEB,RNF115,RNF138,ROR1,RPA1,RPE,RTTN,SAE1,SAFB,SDHC,SEH1L,SELT,SEMA5B,SENP6,SERBP1,SERP1,SET,SF3A1,SFPQ,SH3GL3,SIK3,SIPA1L1,SIRPA,SKA2,SLAIN1,SLC16A1,SLC1A3,SLC25A33,SLC30A5,SLC35A3,SLC35F3,SLC37A4,SLC3A2,SLMO2,SMARCC1,SMC3,SMC4,SMC6,SNAPC5,SNAPIN,SNRNP40,SNRNP48,SNRPA,SNX3,SPOPL,SPRED2,SQLE,SRD5A3,SRP54,SRP72,SRPK2,SRSF1,SRSF10,SRSF2,SRSF3,SS18,SSRP1,STAG1,STIP1,STX18,SUCLA2,SUDS3,SUGT1,SVIP,SYNPR,TACC1,TAF2,TCEB1,THOP1,TIPIN,TKT,TM9SF3,TMED2,TMED5,TMEM132B,TMEM19,TMEM237,TMPO,TMX1,TOMM22,TPD52,TPRKB,TRHDE,TRNP1,TRPC4,TSN,TSR1,TUBG1,TUBGCP3,TUBGCP4,TXLNG,UAP1,UBA2,UBE2G1,UBE2J2,UBE3A,UBE4B,UBQLN1,UBR1,UBR7,UCHL1,UCHL5,UQCRC2,USP1,USP21,USP39,USP6NL,UVRAG,VAMP3,VEGFA,VPS29,WBP11,WDR4,WWP1,XPNPEP1,XRCC5,XRN2,YBX1,YME1L1,YRDC,YWHAE,YWHAH,ZNF207,ZNF280C,ZNF367,ZNF93,ZNF512,ZNF76,ZNF681,ZNF107,ZNF746,ZHX1,ZIK1,ZWINT	TBI	7d	Hip
Mature Oligodendrocyte	7.00268e-11	2.00057	3.25835e-07	GObp	GO_ACTIN_FILAMENT_BASED_PROCESS	1952	88	ABLIM2,ABR,ACTN1,ACTN4,ADD1,ALDOA,ANK2,ANTXR1,ARHGEF11,ARHGEF2,ARPC5L,BCAR1,BCL6,CACNA2D1,CACNB2,CALR,CAMK2D,CASQ2,CDC42EP2,CFL1,CNN3,COBL,CORO2B,CTNNA1,CYTH2,DAAM2,DLC1,DLG1,DMD,DYNLL1,EPS8,ERMN,FARP2,FLII,FLNB,FRY,FSCN1,GJA1,GPD1L,HSP90B1,IKBKB,INF2,INPP5K,IQGAP2,IQSEC1,KCNA5,KCNQ1,KCTD13,MAD2L2,MICAL3,MYH10,MYH14,MYL6,MYO1E,MYO6,MYO7A,MYO9B,NCK1,NEDD4L,NF1,OPHN1,PACSIN2,PAFAH1B1,PAK1,PALLD,PHACTR1,PPP1R9A,PRKAR1A,PRKCZ,PRKG1,RALA,RAP2A,RHOA,RHOQ,RHOU,ROCK1,SSH1,SSH2,SWAP70,TESK2,TMOD1,TMSB4X,TMSB4Y,TPM1,TRIM27,TRIOBP,WASL,WIPF2	TBI	21d	Cortex
Mature Oligodendrocyte	9.58807e-11	1.65673	3.26857e-07	ChemicalGeneticPerturbations	LOPEZ_MBD_TARGETS	1913	153	AATK,ACTN4,ADD3,ADSL,AKAP9,AKT1S1,ALDH9A1,ALDOA,AMBRA1,ANXA4,APLP2,APP,APRT,ARHGDIA,ARHGEF2,ARID4B,ARPC3,ARPC4,ATF4,ATP6V0C,ATP6V1G1,BAZ2B,BNIP3L,BRAF,BTF3,CAPN5,CARHSP1,CCNI,CD63,YWHAQ,CDKN1A,CFL1,CISD3,CNTN2,COX8A,CREBBP,CYCS,CYFIP2,DAZAP1,DDX21,DNAJC8,DOT1L,EIF1,EIF3J,EIF4A1,EIF4G3,EIF6,ENO1,ERRFI1,FBXO7,FGFR4,FOXN3,GADD45B,RPL11,HMGN2,GNAQ,GSTP1,HLA-F,HLA-E,HDAC11,HIST1H1C,HMGB1,HNRNPF,HNRNPH2,HSBP1,HSPA8,ITM2B,JUNB,KIF11,KPNA1,KPNB1,LAPTM4A,LDHA,MAG,MAL,MAP4K2,MAST2,MEG3,MRTO4,MT1X,MT2A,MXD4,NCAM1,NDUFAB1,NFKBIA,NSF,NUDCD3,NUMA1,PCBP2,PDCD10,PDCD5,PFN1,PHB,PICALM,PLA2G16,PPAP2C,PPIB,PPP1CA,PPP1CC,PPP1R12B,PPP1R15B,PPP2R1A,PPP3CA,PRDX1,PRDX2,PSMA2,PSMB7,PSME2,PTPN11,PTPRN,QKI,RAB31,RAB6A,RAN,RAP1A,RAP1B,RBBP4,RBM5,RHOA,RRAS2,RUVBL1,RYR1,SEC61A1,SEC61B,SEMA3C,SEPP1,SEPT7,SET,SGCB,SGK1,SMARCC2,SON,SSFA2,SSNA1,SSU72,STMN1,SUPT6H,TOMM7,TOP2B,TPRG1L,TRAF5,TP53BP2,TSSC4,TUBA1A,TUBB3,UIMC1,UQCR11,USMG5,WDR89,XPA,XPO7,YWHAE,ZFP91	TBI	24h	Hip
Mature Oligodendrocyte	5.00114e-10	2.39661	3.37077e-07	Reactome	REACTOME_P53_DEPENDENT_G1_DNA_DAMAGE_RESPONSE	5366	37	CDKN1A,CDKN1B,MDM2,PSMA1,PSMA2,PSMA5,PSMA6,PSMB1,PSMB10,PSMB2,PSMB3,PSMB4,PSMB5,PSMB6,PSMB7,PSMC1,PSMC2,PSMC3,PSMC4,PSMC5,PSMC6,PSMD1,PSMD10,PSMD11,PSMD14,PSMD2,PSMD3,PSMD4,PSMD5,PSMD6,PSMD7,PSMD8,PSMD9,PSME2,PSMF1,TP53,UBA52	TBI	7d	Cortex
Mature Oligodendrocyte	9.91712e-11	2.15033	3.38075e-07	ChemicalGeneticPerturbations	SASSON_RESPONSE_TO_GONADOTROPHINS_UP	5366	53	ACP2,ACTB,ACTR2,ARPC1A,ATP2B1,BAD,BAG1,BNIP3L,CASP9,CDK16,CREBL2,DHCR7,DUSP1,DUSP3,FDX1,FDXR,FKBP5,GDE1,GDI2,HSD3B2,HSD3B1,GNB1,GPRC5B,HSD11B1,JMJD6,MAP1LC3B,MAP2K1,MAP3K7,NOL3,PDXK,PGK1,PGRMC1,PLIN3,POP5,PPP2R1A,PPP2R5B,PRKAR1A,PRKX,PSMC3,PSMD1,PTP4A1,PTPRF,PTPRN,RAB14,RAB2A,RAB31,RAB4A,RHOB,SGK1,SRP72,STIP1,STK25,TMBIM6	TBI	7d	Cortex
Mature Oligodendrocyte	1.05023e-10	1.77352	3.58022e-07	ChemicalGeneticPerturbations	BURTON_ADIPOGENESIS_6	5517	93	ACAD9,ACADL,ACYP2,AGPAT3,ALAS1,ARL4A,BCKDHB,BNIP3,CA2,CAT,CD151,CDKN2C,CHCHD3,CIDEC,COX5B,COX7A2,COX7B,CS,CYB5B,DBT,DDT,DECR1,DGAT1,DHCR7,DHRS7B,DLAT,DLD,DLST,DNAJC15,EHD1,ETFDH,FAH,FAM49B,FASN,G0S2,GPD1,GSR,HADH,HADHB,HIBADH,HIBCH,HIPK2,HSD17B12,HSD17B4,ISCA1,KAT2B,LDHB,LIAS,LONP2,MAP4K4,MCAM,MGST1,NDUFA9,NDUFB5,NDUFB7,NDUFB8,NDUFB9,NDUFS1,OGDH,PARM1,PCYOX1,PEX19,PLIN4,PNPLA2,PON2,PPP2R5A,PSAT1,QDPR,QKI,REEP5,RNF11,RTN3,S100A1,SCARB1,SCD,SCP2,SDHA,SDHB,SDHC,SDPR,SETD8,SLC25A1,SLC25A5,SUCLG1,TANK,TKT,TP53INP2,TUFM,UQCR10,UQCRB,UQCRC1,UQCRC2,UQCRQ	TBI	7d	Hip
Mature Oligodendrocyte	1.0552e-10	1.91059	3.59718e-07	ChemicalGeneticPerturbations	BASSO_B_LYMPHOCYTE_NETWORK	5366	74	ASNS,BHLHE40,BIN1,BLMH,BUD31,BYSL,CRIP1,CSE1L,CTNNA1,CYC1,EBNA1BP2,EEF1E1,EIF2S1,ETHE1,FAM98A,GABARAP,HLA-E,HPRT1,HSPA9,HSPE1,ITM2A,LGALS1,LITAF,LSM3,MAP1B,MRPL12,MRPL3,MRPS12,MVP,MYL12A,NDRG1,NDUFAB1,NISCH,NME1,NOP16,ORC5,PAICS,PCNA,POLD2,POLR2F,POLR2H,PRDX3,PRDX4,PSMB2,PSMB5,PSMB7,PSMD1,PSMD14,PSMD2,QPCT,RBM5,RCC1,RUVBL2,SAR1A,SAT1,SECISBP2L,SERBP1,SHFM1,SLC25A4,SLC7A5,SRSF1,SSRP1,TCEB1,TGOLN2,TIMM17A,TOMM40,TPP1,UCHL1,USP4,WDR18,XPOT,ZNF593,ZMYND11,ZYX	TBI	7d	Cortex
Mature Oligodendrocyte	1.0552e-10	1.91059	3.59718e-07	ChemicalGeneticPerturbations	YAO_TEMPORAL_RESPONSE_TO_PROGESTERONE_CLUSTER_14	5366	74	ARHGDIA,ATF6B,BANF1,BAX,CCT3,CCT8,CDK4,CISD1,CLPTM1L,CS,CTSD,DCTPP1,DNAJC2,DTYMK,EBNA1BP2,EFTUD2,EIF2B5,ERGIC1,FGF1,GALK1,GAPDH,GGA1,GORASP2,GSTM2,HDLBP,HMGN5,IPO4,IPO5,IRAK1,LMAN2,MORF4L2,MRPL12,MRPL20,MRPS28,MYBBP1A,NDE1,NHP2,NME1,NSUN2,PDIA3,PIGQ,PPA1,PRMT1,PRRC1,PSMB3,PSMB5,PSMD1,PSMD6,PTOV1,RAN,RANBP1,RPN1,SEC13,SEC61A1,SERPINE2,SLAIN1,SLC25A5,SLMO2,SMARCA4,SNRPD3,SRSF1,SSR1,SSR2,SSR3,TANK,TBCB,THOP1,TMEM147,TMEM14C,TMEM167A,TMEM97,TUBA1A,TUBB3,YKT6	TBI	7d	Cortex
Mature Oligodendrocyte	7.87377e-11	1.89036	3.66366e-07	GObp	GO_REGULATION_OF_CELL_MORPHOGENESIS	1952	102	ACTN4,ALDOA,ANAPC2,APOE,ARHGAP15,ARHGAP18,ARHGDIA,BCL9L,BRAF,CALR,CAMSAP1,CCL3,CDC42EP2,CDC42SE1,CDKL5,CFL1,CLASP1,CLASP2,CNTN2,CSNK1G1,DAB1,DCC,DLC1,DLG1,DNM2,EPHA4,EPHA7,EPS8,ERMN,EVI5L,GCNT2,GNA12,IFRD1,IL1RAPL1,KIF13B,KNDC1,LPAR1,LRRC4C,MAD2L2,MAG,MAP2K2,MAP4,MAPK9,MAPT,MARK2,MBP,MT3,MYH10,MYH14,MYL12B,NDEL1,NEDD4,NEDD4L,NLGN1,NTN1,NTRK2,ODF2,PAFAH1B1,PALM2,PALMD,PARK2,PHIP,PHLDB1,PLXNB3,PPP1R9A,PPP3CA,PTK2,PTPRD,PTPRZ1,RAP2A,RASA1,RHOA,RHOQ,RHOU,ROBO1,RTN4,S100B,SDHAF2,SEMA3D,SEMA5B,SEMA6A,SEMA6D,SEMA7A,SEPT7,SGK1,SMAD3,SPARC,SRCIN1,SSH1,SSH2,ST6GAL1,TBC1D13,TBC1D16,TBC1D5,TGFB2,TIAM1,TPM1,TRIOBP,UST,VDAC3,WIPF2,ZMYM2	TBI	21d	Cortex
Mature Oligodendrocyte	1.11935e-10	1.39779	3.81585e-07	ChemicalGeneticPerturbations	MARTINEZ_RB1_TARGETS_UP	5517	261	ABCA2,ABCB8,ABCC5,ACO1,ACOX1,ACSL1,ACTB,ADD1,ADD3,AK3,ALAS1,AMD1,ANK3,AP3M1,AP4S1,APLP2,APP,ARCN1,ARHGAP1,ARL5A,ARPP19,ASB7,ASPH,ATF2,ATXN7L3B,BACH2,BAD,BCAP31,BCL2L13,BMP1,BNIP3,BRD2,BRE,C1D,CAB39L,CACNA2D1,CAMK2B,CAP1,CAPRIN1,CAPZB,CASQ1,CAT,CCNL1,CCNL2,CCT2,CDC42BPA,CDKN1A,CEBPG,CELF2,CENPV,CERS4,CFL2,CHD4,CIDEC,CLCN3,CLDN11,CLK1,CLNS1A,COA5,CRIM1,CTBS,CTR9,CTSB,CX3CR1,DDR1,DMD,DNAJB1,DNAJC3,DNM2,DPYSL3,DRAM2,DUSP1,EIF3A,EIF4H,ELOVL6,EML5,ENC1,ERRFI1,ETFDH,ETHE1,EXTL3,FAH,FAM107B,FECH,FGFR2,FRMD4B,FRYL,FSCN1,FUCA1,G6PD,GAPDH,GCLC,GJA1,GLO1,GNA12,GNA13,GOLGA4,GPD1,GSK3B,HADH,HBP1,HBS1L,HDLBP,HHIP,HIPK2,HIPK3,HJURP,HSPA9,IDE,IDH3G,IDS,IGF2,IL6ST,ILF3,IMMT,IP6K1,ITGA9,ITM2A,JAK1,JUNB,KAT7,KIF11,KLF3,KRAS,KRTCAP2,LANCL2,LAPTM4A,LASP1,LIMS1,LMAN1,LPIN1,LRRC8C,MAN2B1,MAP1B,MGAT2,MIF4GD,MOB1A,MRPL3,MRPL39,MT1A,MT2A,MTF2,MYO5B,NDUFA2,NEDD4,NLK,NNAT,NR3C1,NR4A1,NSF,NSUN4,OPA1,OS9,PAPOLA,PCCA,PCSK6,PC,PCYT1A,PDE4DIP,PDPK1,PFDN5,PHB2,PINK1,PITPNB,PJA1,PKIG,PLCB1,PLD1,PLIN4,PNPLA2,POLR3A,POU2F3,PPP3CA,PRKACB,PRKAR1B,PRKD3,PRMT5,PRMT6,PSAP,PSME4,PTPRE,PTPRF,PTPRG,PUM1,PURB,QKI,RAB12,RAB2B,RAB31,RAB40C,RAB6A,RABGAP1,RAD21,RASL11B,RBBP6,RBM6,RHOG,RIOK3,RNF114,RNF14,ROPN1L,RPA1,RPN2,RTN4,SAFB2,SAR1A,SCAF11,SCD,SCOC,SEPT8,SERINC3,SERP1,SF3B2,SIAH1,SIRPA,SLC35A2,SLC35A3,SLC39A3,SLC48A1,SMAD5,SMARCA4,SMEK2,SNX30,SORBS1,SPON1,SPTBN1,SREK1,SRPK1,STRBP,STX18,TAOK1,TCEB1,TCF12,TECR,TFRC,TGS1,TM7SF3,TMCC3,TMEM106B,TMEM234,TMOD2,TF,TP53,TUFM,TXNIP,UBC,UBE2D3,UBE2H,UBL5,UBLCP1,UQCRB,USP34,WRN,XRN2,YIPF4,YKT6,ZNF148,ZNF260,ZFP36,ZFR,ZMYND11	TBI	7d	Hip
Mature Oligodendrocyte	2.06932e-09	2.46139	3.84894e-07	Kegg	KEGG_PROTEASOME	5366	32	POMP,PSMA1,PSMA2,PSMA5,PSMA6,PSMB1,PSMB10,PSMB2,PSMB3,PSMB4,PSMB5,PSMB6,PSMB7,PSMC1,PSMC2,PSMC3,PSMC4,PSMC5,PSMC6,PSMD1,PSMD11,PSMD14,PSMD2,PSMD3,PSMD4,PSMD6,PSMD7,PSMD8,PSME2,PSME3,PSMF1,SHFM1	TBI	7d	Cortex
Mature Oligodendrocyte	1.17419e-10	1.44844	4.00282e-07	ChemicalGeneticPerturbations	STEIN_ESRRA_TARGETS	5517	215	ACAA1,ACADM,ACADSB,ACO2,ACYP1,ADCY1,AFG3L2,AHCYL1,AHCYL2,AK1,ALAS1,ALDH3A2,ALDOC,ANKRD28,ARFRP1,ARL2BP,ASPH,ATG2B,ATP6V0E2,BPTF,BRD3,CA2,CHCHD3,CISD1,CKB,CLEC16A,COQ9,COX5A,COX5B,COX7B,CS,CYTH1,DAXX,DCTPP1,DECR1,DGAT1,DHDDS,DLAT,DLD,DLST,DNAJC11,DUSP1,EBP,ECI1,ECI2,ECSIT,EIF3K,EPAS1,ETFDH,FA2H,FAM134B,FAM162A,FAM63A,FDX1,FGFR3,FH,FRK,FSCN1,GABARAPL1,GATAD1,GM2A,GOT1,GOT2,GPI,GRPEL1,GSTK1,GSTM1,GSTM2,GTF2B,GTPBP8,HLA-E,HCCS,HIST1H2BG,HK1,IDH3A,IDH3B,IFT27,ILVBL,IMMT,IMPA1,ISCA1,IVNS1ABP,JMJD6,KCNK13,LEFTY1,LETMD1,LIFR,LPCAT3,MAEA,MAFB,MANF,MAP1B,MDH1,MDH2,MECR,METTL7A,MFF,MFN2,MRPL11,MRPL15,MRPL34,MRPL4,MRPS12,MT1E,MTX2,MUT,MXD4,MYO6,NAGPA,NANS,NDRG2,NDUFA10,NDUFA8,NDUFA9,NDUFB5,NDUFS1,NDUFS2,NDUFS4,NDUFS7,NDUFS8,NDUFV1,NFU1,NPR3,NUCB1,OBFC1,OGDH,OPA1,ORC2,OSBPL1A,OXA1L,PATZ1,PCYT2,PDCL,PDHA1,PDHX,PEA15,PFKP,PHIP,PLA2G12A,PLIN3,PMM1,PPIF,PPL,PPP2R2D,PRKAR2B,PRPS2,PRPSAP1,RAB21,RAB35,RABIF,RALA,RAP1GAP2,RBM12B,RBM7,RHOQ,RNASET2,RNF139,RNF14,RNF34,RNF4,SCAMP5,SCN1B,SDHA,SDHB,SDHD,SEC14L2,SEC23B,SEPT8,SH2B1,SIKE1,SLC16A1,SLC16A3,SLC25A12,SLC25A3,SLC25A4,SLC31A1,SLC37A4,SMARCC1,SNX24,SOD2,SPTLC2,SRPK2,SSB,ST3GAL4,ST3GAL5,STARD7,STEAP3,STX18,SUCLA2,SUCLG1,SYNGR1,TACC1,TCIRG1,TEX2,TIMM17A,TIMM8A,TMEM184B,TMEM184C,TMX4,TRIM2,TRIM8,UAP1L1,UBR7,UGP2,UQCRB,UQCRC1,UQCRC2,UQCRFS1,USP4,UST,VDAC2,VEGFA,WIPI1,ZNF43,ZNF629	TBI	7d	Hip
Mature Oligodendrocyte	1.19384e-10	1.89034	4.06979e-07	ChemicalGeneticPerturbations	YAO_TEMPORAL_RESPONSE_TO_PROGESTERONE_CLUSTER_14	5517	75	ARHGDIA,ATF6B,BANF1,CCT3,CCT6A,CCT8,CISD1,CLPTM1L,CS,CTSD,DCTPP1,DNAJC2,EBNA1BP2,EIF2B5,FBL,FGF1,GAPDH,GORASP2,GPS1,GSTM2,HDLBP,IPO4,IPO5,IRAK1,LMAN2,METAP1,MORF4L2,MRPL20,MYBBP1A,NDE1,NHP2,NKAIN1,NME1,NSUN2,PDIA3,PDIA4,PES1,PIGQ,PRRC1,PSMB3,PSMB5,PSMD1,PSMD6,PSME4,PTOV1,RAB34,RAN,RANBP1,RPN1,SEC13,SEC61A1,SEC61B,SERPINE2,SLAIN1,SLC25A5,SLMO2,SMARCA4,SNRPD3,SRSF1,SSR1,SSR2,SSR3,SYNCRIP,TANK,TBCB,TCERG1,THOP1,TMEM147,TMEM14C,TMEM167A,TUBA1A,TUBB3,UBE2M,UBFD1,YKT6	TBI	7d	Hip
Mature Oligodendrocyte	8.78354e-11	1.55705	4.08698e-07	GObp	GO_NEGATIVE_REGULATION_OF_CELLULAR_COMPONENT_ORGANIZATION	3384	181	ACE,ACTN4,ADD1,AP2M1,APC,APOD,APOE,ARAP1,ARHGDIA,ARHGEF1,ARHGEF10,ARHGEF2,ASF1A,ATAD2B,AURKAIP1,B2M,BCAS3,BCOR,BNIP3,CAPZA2,CAPZB,CARM1,CDC42,CDK5,CDK5RAP2,CERS2,CHADL,CHMP4B,CLASP2,CLIP3,CLTC,CORO1C,CRBN,CSNK2A1,CSNK2A2,CTBP1,CTNNBIP1,DAB1,DCC,DDX3X,DLG1,DLG4,DNAJB2,DNAJB6,DNM2,DNM3,DYNC1H1,EML1,EML2,EPHB2,ERCC1,EVL,EZR,GDI1,GOPC,GSK3B,HAUS2,HDGFRP3,HMGB1,HNRNPA1,HNRNPU,HSPA1A,HSPA1B,HSPA2,HSPA8,INPP5F,INPP5J,INPP5K,INSIG1,ITGB1,ITM2C,KDM5A,LCMT1,LIMA1,LMNA,LRRTM2,LRSAM1,LZTS2,MAD1L1,MAG,MAP1A,MAP4,MAP6D1,MBP,MCRS1,MECP2,MID1IP1,MPV17L,MT3,MTF2,MUL1,NAT10,NBN,NCOR1,NEK7,NLGN1,NLRC4,NME6,NR1H2,NUBP1,OMA1,PACSIN1,PACSIN3,PAQR3,PARK2,PARK7,PFN1,PFN2,PIBF1,PICALM,PINK1,PINX1,PLXNB3,PMP22,PPM1A,PPP2R1A,PPP2R4,PPP2R5A,PPP3CA,PRC1,PRKAR1A,PRKCZ,PSEN1,PTEN,PTK2,PTTG2,PTTG3P,PTTG1,RABGEF1,RAC1,RAF1,RAP1GAP,RAPGEF2,RAPGEF3,RHOA,RTN4,RUFY3,SCAMP5,SCFD1,SEMA4C,SEMA4D,SEMA5B,SEMA6A,SET,SFRP1,SGK1,SIRT2,SKI,SMAD7,SMG6,SNAPIN,SNX3,SNX33,SORL1,SPAG5,SPOCK1,SPTBN1,STMN1,TAF7,TBC1D4,THRA,TINF2,TMBIM1,TMEM59,TMOD1,TMOD2,TMOD3,TMSB4Y,TNKS,TOM1L2,TPR,TRIP12,TUBGCP5,TUBGCP6,UBE2B,UBQLN1,VDAC2,WAPAL,WASF2,WDR62,ZNF207	TBI	21d	Hip
Mature Oligodendrocyte	1.19941e-10	1.602	4.0888e-07	ChemicalGeneticPerturbations	SPIELMAN_LYMPHOBLAST_EUROPEAN_VS_ASIAN_DN	3384	159	ACSL1,ADH5,AIMP1,AIP,AKAP10,ALG6,AP2B1,AP3B1,ARL2BP,ARPC5,ATP6V1E1,ATP6V1G1,ATXN1,ATXN10,BRE,BTRC,C1D,CAP1,CBX4,CDC123,YWHAQ,CLCN3,CLEC2D,CLOCK,CLP1,CLTC,CNOT8,COX10,COX7A2L,CSNK1A1,CTDSP2,CUL1,DBT,DCTN3,DCTN4,DDB1,DDOST,DDX21,DDX24,DUSP12,EIF2B3,EIF5,ETNK1,GALC,GATM,GBF1,GDE1,GHITM,GLG1,GMCL1,GNB1,GOLGA7,GPHN,GPR137B,GTPBP2,HSD17B12,HSP90AB1,HSPA8,JUN,KLF6,KLHDC2,LAMTOR3,LCP1,LGMN,LIMA1,LIPA,MAN2A1,MAP2K1,MFAP3,MICU1,MKRN1,MLH3,MLLT10,MTF2,MTIF2,NAPA,NBN,NDUFA10,NDUFAB1,NDUFS4,NEU1,NME6,NSFL1C,OSBP,PABPN1,PBX3,PCYT1A,PDE3B,PDE4B,PDK3,PEPD,PGRMC1,PIAS1,PICALM,PITPNA,POLE3,PPM1A,PPP1R2,PPP1R8,PPP2R2A,PPT1,PRCP,PRDX4,PRKAB1,PRKACB,PRKAG1,PRPSAP1,PSAP,PSMB1,PSMD11,PTEN,RBM3,RBM7,RELA,RERE,RFC1,RHOB,RIOK3,RNF13,RNF139,RRAGC,SART3,SCAF11,SCFD1,SCP2,SEC24B,SEMA4D,SEPW1,SF1,SLC1A1,SMAD4,SNX3,SNX6,SPTLC1,SQSTM1,SRD5A1,SRSF6,STK19,STOML2,SUMO3,TM9SF2,TMBIM6,TMED10,TRAM1,TRAPPC3,TRIM44,TRIP4,TTC3,UBAP1,UBE2D2,USP1,VBP1,WASF2,WFDC2,YTHDC1,YWHAZ,ZNF148,ZNF207,ZFR	TBI	21d	Hip
Mature Oligodendrocyte	1.24233e-10	1.78712	4.23511e-07	ChemicalGeneticPerturbations	BOYAULT_LIVER_CANCER_SUBCLASS_G3_UP	5366	91	ANP32E,ARPC4,ARPP19,BRD7,CANT1,CASC3,CCT2,CCT4,CCT5,COPS5,CSDE1,CSNK1D,CYB5B,DHX15,DUSP3,EBNA1BP2,EIF2S1,EIF3B,EIF3H,EIF4A3,ENOPH1,FAM50A,FTH1,FXR1,G6PD,GMFB,GNB1,GOLT1B,HGS,HJURP,HNRNPR,IPO5,ITGB1BP1,KIF1B,KLC1,KPNB1,LANCL1,MAPRE1,MED1,MED24,MMD,MPV17,MRPL42,MRTO4,NDRG1,NGRN,NME1,NPEPPS,NRAS,NSF,NUP37,PAK1IP1,PAPOLA,PFN2,PGD,PGK1,PHB,POLR2K,PPP1CC,PRIM1,PRKAR1A,PRMT5,PSMC4,PSMC6,PSMD11,PSMD14,PSME3,PTBP2,PTGES3,PWP1,RAD21,RBBP4,RBM28,RIT1,SAP30BP,SLC16A3,SMG8,SNRPD2,SRI,SRM,STMN1,SUB1,TCEB1,TIPIN,TMX1,TPD52,TPD52L2,TPRKB,TSN,TXN,XPO1	TBI	7d	Cortex
Mature Oligodendrocyte	1.24644e-10	2.56185	4.2491e-07	ChemicalGeneticPerturbations	PELLICCIOTTA_HDAC_IN_ANTIGEN_PRESENTATION_DN	5366	34	ATF4,CANX,DERL1,HLA-A,HLA-C,HLA-B,HMGCS1,KDELR1,NGLY1,PDIA3,PDIA6,PSMA1,PSMA2,PSMA6,PSMB10,PSMB2,PSMB5,PSMB6,PSMC1,PSMC2,PSMC3,PSMC5,PSMC6,PSMD11,PSMD14,PSMD5,PSMD7,PSMD8,PSME2,PSME3,PSMF1,SERP1,TAPBP,TMED4	TBI	7d	Cortex
Mature Oligodendrocyte	9.20572e-11	1.75643	4.28342e-07	GObp	GO_FC_RECEPTOR_SIGNALING_PATHWAY	5366	98	ABI1,ABL1,ACTB,ACTR2,ACTR3,ARPC1A,ARPC1B,ARPC2,ARPC3,ARPC4,ARPC5,BAIAP2,BCL10,BRK1,BTRC,CALM2,CALM1,CALM3,CDC42,CHUK,CRK,CUL1,CYFIP1,CYFIP2,DOCK1,ELMO1,ELMO2,FYN,GRB2,HRAS,HSP90AA1,HSP90AB1,IKBKB,MAP2K7,MAP3K7,MAPK1,MAPK10,MAPK3,MAPK8,NFKBIA,NRAS,PAK1,PAK2,PDPK1,PIK3CA,PIK3R1,PIK3R2,PLD2,PPP3CA,PPP3CB,PPP3R1,PRKCQ,PSMA1,PSMA2,PSMA5,PSMA6,PSMB1,PSMB10,PSMB2,PSMB3,PSMB4,PSMB5,PSMB6,PSMB7,PSMC1,PSMC2,PSMC3,PSMC4,PSMC5,PSMC6,PSMD1,PSMD10,PSMD11,PSMD14,PSMD2,PSMD3,PSMD4,PSMD5,PSMD6,PSMD7,PSMD8,PSMD9,PSME2,PSME3,PSMF1,RAC1,RELA,SRC,TAB1,TRAF6,UBA52,UBB,UBC,UBE2D1,UBE2D2,WASF2,WASL,WIPF2	TBI	7d	Cortex
Mature Oligodendrocyte	1.2875e-10	1.85765	4.38909e-07	ChemicalGeneticPerturbations	SCHLOSSER_MYC_TARGETS_REPRESSED_BY_SERUM	5366	80	ANP32B,API5,APP,ATXN10,AUH,BLMH,BTF3,BUB3,CCT2,CCT5,CCT8,CNBP,COPS2,DDX1,DDX19A,DEAF1,DHX9,DNAJC2,EEF1E1,EI24,EIF2S1,EIF3A,EIF4A3,EIF4E,FBXO21,FBXO9,FH,GLOD4,H2AFY,HDAC2,HPRT1,HSPE1,IDH3A,IPO5,ISCA1,ITPA,KDSR,LDHB,MRPL3,MTHFD2,NDUFB6,NGDN,NOLC1,NOP16,NUP153,OAT,OTUD4,PDIA6,PFDN4,PMPCB,PNO1,POLE3,PRMT3,PSMD14,PTGES3,PWP1,RABGGTB,RAN,RANBP1,RNF114,SEC13,SERBP1,SERP1,SLC16A1,SLC25A17,SLC39A6,SLC3A2,SRSF1,TFAM,TIAL1,TMX1,TRIAP1,TXN,U2AF1,UBA2,UBE2G1,UBE2K,WRN,XPOT,YY1	TBI	7d	Cortex
Mature Oligodendrocyte	9.554e-11	2.25361	4.44548e-07	GObp	GO_VESICLE_TARGETING	5366	47	TRAPPC2,BET1,CD59,CLASP1,CNIH3,CSNK1D,CTSZ,GBF1,GOLGA2,GOSR2,MAP4K2,MCFD2,NAPA,NSF,PPP6C,PPP6R3,PREB,PSEN1,RAB1B,SAR1B,SCFD1,SCRIB,SEC13,SEC22B,SEC23IP,SEC24A,SEC24B,SEC24C,SEC31A,SNAP23,SNAP29,TBC1D20,TFG,TMED2,TMED9,TRAPPC1,TRAPPC10,TRAPPC2L,TRAPPC3,TRAPPC4,TRAPPC5,TRAPPC6A,TRAPPC6B,TRAPPC9,USO1,WIPI1,YKT6	TBI	7d	Cortex
Mature Oligodendrocyte	1.3465e-10	1.9115	4.59023e-07	ChemicalGeneticPerturbations	WELCSH_BRCA1_TARGETS_DN	5366	73	AP3D1,BMS1,BRD2,BYSL,CDC123,CDC37,CDK4,CHD4,CLTA,CYC1,DDT,DHCR24,DNAJC7,DNTTIP2,DUSP1,EDC4,EIF2B2,EIF3B,EIF3E,EIF4H,EZR,FASN,FDFT1,FKBP4,GALK1,GCSH,GTF3C2,HDLBP,HRAS,HSP90B1,KAT2A,LMNB2,MANF,MAP2K5,MCL1,MLEC,MRPS12,NDRG1,NOLC1,NUP214,P2RX4,PABPC4,PMPCA,POLRMT,PPAT,PRKACA,PSMD1,PWP2,RABEPK,RAE1,RCC1,RELA,SAFB,SCAP,SCRIB,SEC24C,SF3A3,SF3B2,SKIV2L,SLC1A3,SLC6A8,SLC7A5,SMARCA4,SNRNP70,SRM,SRPK1,SRSF11,SSRP1,U2AF1,UBAP2L,USP5,VDAC1,XRCC5	TBI	7d	Cortex
Mature Oligodendrocyte	1.36358e-10	1.57081	4.64845e-07	ChemicalGeneticPerturbations	WONG_EMBRYONIC_STEM_CELL_CORE	5517	146	ACAD8,ADH5,ALDH7A1,ALDOC,AMOTL2,ANP32E,BANF1,BCAT1,BTF3,BUB3,CBX3,CCNC,CCT5,CDC34,CHEK2,CISD1,CLPP,COX5B,CSE1L,CTNNA1,DAP3,DEK,DHX9,DLAT,DNMT1,DPP3,E2F3,EBNA1BP2,ECHS1,EEF1E1,EEF2,EIF2S3,EIF3A,EIF3I,EIF3K,EIF3L,EIF4B,EIF6,ELOVL6,ERP29,EXOSC7,FBL,FDPS,FH,G3BP1,GART,GJA1,GLDC,GLO1,KPNA2,HADH,HNRNPA1,HNRNPK,HNRNPL,HSPA14,HSPA9,HSPE1,IPO9,KIF11,KPNA6,KRAS,LSM2,LSM4,MID1IP1,MRPL11,MRPL13,MRPL15,MRPL39,MRPL4,MRPS17,MRPS2,MRPS36,MRTO4,MSH2,MTF2,MTHFD2,NCBP2,NDUFA11,NDUFA9,NDUFB10,NDUFB7,NDUFB8,NDUFS2,NHP2,NIP7,NLN,NONO,PA2G4,PABPC1,PARP1,PCNA,PDHA1,PDIA4,PHC1,PHF5A,POLR2F,POLR3K,PPM1G,PPP4C,PRDX1,PRIM2,PSMA5,PSMA7,PSMB5,PSMB6,PSMD14,RAB34,RAD23B,RCN2,RPA2,RPA3,RUVBL2,SDHC,SDHD,SET,SLC16A1,SLC25A5,SLC2A1,SMC4,SNRNP40,SNRPA,SNX5,SQLE,SRSF10,SS18,SSB,STIP1,STOML2,SUMO1,THOC3,TIMM13,TIMM8A,TIMM8B,TMEFF1,TP53,UBE2G1,UBE2V2,UQCRH,UTP18,VBP1,VRK1,WBP11,WDR77,XPO1,XRCC5,YY1	TBI	7d	Hip
Mature Oligodendrocyte	1.00181e-10	1.74595	4.66144e-07	GObp	GO_REGULATION_OF_NERVOUS_SYSTEM_DEVELOPMENT	1952	128	ANAPC2,APBB1,APOE,APP,ARHGDIA,ARHGEF2,ATP8A2,BCL6,BIN1,BMP6,BMPR1A,BRAF,CALR,CBFA2T2,CDK5RAP2,CDKL5,CDON,CFL1,CLASP2,CNTN2,COBL,CSF1,CTNNA1,DAB1,DCC,DICER1,DLG1,DMD,DNM2,DRD2,DTX1,DVL3,EFEMP1,EPHA4,EPHA7,EPHB1,ERBB4,FAM134C,FKBP4,GDF11,GPR37L1,GRHL3,GRID2,HMG20A,IFRD1,IKBKB,IL1RAPL1,KIF13B,KNDC1,LINGO2,LPAR1,LRRC4B,LRRC4C,MAG,MAGI2,MAP2K2,MAPT,MARK2,MBP,MT3,MTMR2,NCOA1,NDEL1,NEDD4,NEDD4L,NF1,NKX6-2,NLGN1,NLGN2,NRG3,NRXN1,NRXN3,NTN1,NTRK2,NUMB,OLIG2,PAFAH1B1,PARD3,PARK2,PLXNB3,PPP1R9A,PPP3CA,PRKD1,PRRX1,PTK2,PTPRD,PTPRZ1,RAP1A,RAP2A,RAPGEF1,RARA,RARB,RELA,RHOA,RNF10,ROBO1,RTN4,RXRA,RXRB,SDK1,SEC24B,SEMA3D,SEMA5B,SEMA6A,SEMA6D,SEMA7A,SETX,SGK1,SKI,SLC39A12,SNAPIN,SNX3,SOX8,SRCIN1,SRRT,SSH1,SSH2,SYNDIG1,TCF12,TCF3,TCF4,TIAM1,TIMP2,UST,ZEB1,ZNF536,ZHX2,ZSWIM6	TBI	21d	Cortex
Mature Oligodendrocyte	1.38012e-10	4.3015	4.70485e-07	ChemicalGeneticPerturbations	MENSSEN_MYC_TARGETS	1913	22	C1QBP,DDX21,DNAJB1,EIF3B,EIF5AL1,ENO1,HSP90AA1,HSP90AB1,HSPA1A,HSPA8,HSPE1,KAT2B,LDHA,NCL,NOP56,NPM1,NSF,NUTF2,PHB,RUVBL2,SCARB1,YWHAE	TBI	24h	Hip
Mature Oligodendrocyte	2.60478e-09	2.76906	4.84489e-07	Kegg	KEGG_CITRATE_CYCLE_TCA_CYCLE	5366	24	ACLY,ACO2,CS,DLD,DLST,FH,IDH1,IDH2,IDH3A,IDH3G,MDH1,MDH2,OGDH,PCK2,PC,PDHA1,PDHB,SDHA,SDHB,SDHC,SDHD,SUCLA2,SUCLG1,SUCLG2	TBI	7d	Cortex
Mature Oligodendrocyte	1.42464e-10	1.8618	4.85661e-07	ChemicalGeneticPerturbations	FLECHNER_PBL_KIDNEY_TRANSPLANT_OK_VS_DONOR_UP	5517	78	ACO2,ACTB,ANP32B,ARHGAP1,BPHL,CAPZB,CCT7,CDIPT,CHD3,CLTC,CLU,CTSD,CTSK,CYC1,DAP3,DHX9,EEF1B2,EIF3F,FTH1,RPL11,RPL35,GNB2L1,GSPT1,HIPK1,IK,IMMT,IPCEF1,JUND,KLF6,KLHL21,LAMP2,LRP10,LSM2,MAGED1,MAN2A2,MAP2K1,MBOAT7,MICAL2,MORC3,NCOR2,NDUFB5,OAT,OGT,OXA1L,PA2G4,PHF2,PIK3R1,PLIN3,PPM1A,PRKAR1A,PSMA2,PSMA5,PSMB4,PSMD9,PTPN11,RPN1,RSU1,SAT1,SF1,SF3B4,SRSF3,STK19,STK38,STXBP1,SYNCRIP,TAF7,TFRC,TIMM17A,TMCC1,TMED2,TOP2B,TSFM,TXN,TXNL4A,VAMP5,VDAC1,WIPF2,YWHAZ	TBI	7d	Hip
Mature Oligodendrocyte	7.23091e-10	2.46139	4.87364e-07	Reactome	REACTOME_AUTODEGRADATION_OF_THE_E3_UBIQUITIN_LIGASE_COP1	5366	34	PSMA1,PSMA2,PSMA5,PSMA6,PSMB1,PSMB10,PSMB2,PSMB3,PSMB4,PSMB5,PSMB6,PSMB7,PSMC1,PSMC2,PSMC3,PSMC4,PSMC5,PSMC6,PSMD1,PSMD10,PSMD11,PSMD14,PSMD2,PSMD3,PSMD4,PSMD5,PSMD6,PSMD7,PSMD8,PSMD9,PSME2,PSMF1,TP53,UBA52	TBI	7d	Cortex
Mature Oligodendrocyte	1.05258e-10	1.2342	4.89767e-07	GObp	GO_ORGANONITROGEN_COMPOUND_METABOLIC_PROCESS	5517	615	ABAT,ABCC1,ABCC5,ABCF1,ABCG2,ABHD12,ABHD14B,ABHD3,ABTB1,ACAD8,ACADL,ACADM,ACADSB,ACER3,ACOT7,ADCY1,ADCY5,ADCY9,ADI1,ADO,ADPGK,AEBP1,AGPAT6,AHCYL1,AHCYL2,AK1,AK2,AK3,AKR1A1,AKT1,ALAS1,ALDH18A1,ALDH1L1,ALDH3A2,ALDH3B1,ALDH6A1,ALDH7A1,ALDH9A1,ALDOA,ALDOC,AMD1,APOA1BP,APRT,ARSA,ARSG,SPCS3,ASAH1,ASPA,ASRGL1,ATF4,ATP1A2,ATP5F1,ATP6AP2,ATP6V0A1,ATP6V0A2,ATP6V1A,ATP6V1B2,ATP7A,AUH,AURKAIP1,AZIN1,B3GAT1,B3GAT2,B3GAT3,B4GALNT1,B4GALT4,BACE1,BAD,BCAN,BCAT1,BCKDHB,BCKDK,BPGM,BPHL,BPNT1,CACNA1A,CACNB4,CARKD,CASK,CAT,CCBL2,CD320,CDC123,CDKAL1,CEPT1,CERK,CERS2,CERS4,CERS5,CHCHD1,CHDH,CHKA,CHKB,CHST14,CKB,CLIC4,CLN3,CLN5,CLN8,CMPK1,CNDP2,COASY,COMT,COPS5,COQ9,COX4I1,COX5A,COX5B,COX6A1,COX6B1,COX6C,COX7A2L,COX7B,CPE,CPEB1,CPEB2,CPEB4,CPM,CSAD,CSGALNACT2,CTBS,CTPS2,CTSA,CTSZ,CYC1,DAP3,DBT,DCAKD,DDX3Y,DEGS1,DHFRP1,DHFR,DLD,DLG1,DLG2,DLG4,DLST,DMD,DNMT1,DNMT3A,DNPEP,EEF1A1,EEF1B2,EEF1D,EEF1E1,EEF1G,EEF2,EEF2K,EEFSEC,EGFLAM,EGLN2,EIF1AD,EIF1AY,EIF1AX,EIF1B,EIF2A,EIF2B1,EIF2B2,EIF2B5,EIF2S1,EIF2S3,EIF3A,EIF3B,EIF3D,EIF3E,EIF3F,EIF3G,EIF3H,EIF3I,EIF3K,EIF3L,EIF3M,EIF4A2,EIF4A3,EIF4B,EIF4E,EIF4E2,EIF4E3,EIF4EBP2,EIF4G2,EIF4G3,EIF4H,EIF5,EIF5A,EIF5AL1,EIF5A2,EIF6,ELOVL1,ENO2,ENOPH1,ENPP2,ENPP4,ENTPD5,EPAS1,ESD,ETF1,ETHE1,EXT1,EXT2,EXTL2,EXTL3,FA2H,FAH,FARSB,FASN,FECH,FHIT,FN3K,FTSJ1,FUCA1,G6PD,GAD1,GADL1,GAL3ST1,GALC,GAMT,GAPDH,GART,GATC,GATM,GBA,GBAS,GCAT,GCDH,GCK,GCLC,GCLM,GDA,GDAP1,GGCT,GGT7,GLDC,GLO1,GLRX2,GLS,GLTP,GLUD2,GLUD1,GLUL,RPL11,RPLP1,RPL35,GM2A,FAU,GMPR2,GMPS,GNAI3,GNS,GOT1,GOT2,GPC1,GPC5,GPD1,GPD1L,GPHN,GPI,GPLD1,GPR37,GPT,GPT2,GPX1,GRIN2A,GSPT1,GSR,GSS,GSTA1,GSTK1,GSTM1,GSTM3,GSTM2,GSTO1,GSTO2,GSTP1,GTF2H2,GUCY2D,GUK1,GUSB,GXYLT1,HM13,HAGH,HBS1L,HDDC3,HEXA,HGSNAT,HIBADH,HIBCH,HINT1,HK1,HMGCL,HMGCR,HPRT1,HS3ST1,HS6ST1,HSD17B10,HSPA8,HTR2C,HYAL1,ICT1,IDE,IDH1,IDH3B,IDH3G,IDS,IMMP1L,IMMP2L,IMPAD1,IMPDH2,ITGB8,ITPA,IVD,KDSR,LARGE,LARS2,LCAT,LDHA,LDHB,LIPC,LMBRD1,LNPEP,LPCAT3,LPCAT4,LPIN1,LRRK2,LTA4H,MACROD1,MACROD2,MAOA,MAPK1,MAT2A,MAT2B,MBOAT2,MCCC2,MCEE,MCTS1,MDH1,MDH2,MED1,METTL17,MGST1,MMAA,MMADHC,MOCS2,MPP1,MPST,MRPL10,MRPL11,MRPL13,MRPL15,MRPL17,MRPL18,MRPL20,MRPL27,MRPL28,MRPL3,MRPL30,MRPL32,MRPL34,MRPL36,MRPL39,MRPL4,MRPL40,MRPL41,MRPL45,MRPL49,MRPL50,MRPL52,MRPS12,MRPS14,MRPS15,MRPS16,MRPS17,MRPS18A,MRPS18C,MRPS2,MRPS21,MRPS23,MRPS24,MRPS25,MRPS26,MRPS31,MRPS35,MRPS36,MRPS7,MRPS9,MRTO4,MSH2,MTHFD1,MTHFD2,MTHFS,MTIF2,MTIF3,MTPN,MUT,NACA,NADK,NAMPT,NDUFA10,NDUFA11,NDUFA12,NDUFA2,NDUFA4,NDUFA6,NDUFA7,NDUFA8,NDUFA9,NDUFB10,NDUFB11,NDUFB2,NDUFB5,NDUFB7,NDUFB8,NDUFB9,NDUFC2-KCTD14,NDUFC2,NDUFS1,NDUFS2,NDUFS4,NDUFS5,NDUFS7,NDUFS8,NDUFV1,NDUFV2,NEU1,NFE2L1,NFS1,NLN,NME1,NMRAL1,NPEPPS,NPR3,NSMAF,NT5C,NT5M,NUDT18,NUDT9,OAT,OAZ1,OAZ2,OGDH,OLA1,P4HA1,P4HB,PABPC1,PABPC4,PAFAH1B1,PAICS,PAIP1,PAM,PANK1,PANK2,PANK3,PAPSS1,PARS2,PCCA,PCCB,PCSK1N,PCSK2,PCSK5,PCSK6,PC,PCYOX1,PCYT1A,PCYT1B,PDCL,PDCL3,PDE10A,PDE2A,PDE4B,PDE4D,PDE7A,PDE8A,PDHA1,PDHX,PDXK,PEPD,PFKL,PFKP,PGAM4,PGAM1,PGLYRP3,PGM2,PHGDH,PLA2G12A,PLA2G16,PLOD1,PMPCB,PNPLA8,POR,PPA2,PPAP2B,PPM1K,PPM1L,PPP2CA,PPP2R1A,PPT1,PRDX5,PRKD1,PRODH2,PROS1,PSAP,PSAT1,PSEN1,PSPH,PTDSS1,PYCR2,QDPR,RFK,RHOQ,RNPEP,RNPEPL1,RORA,RPE,SAMD8,SAMHD1,SAT1,SCG5,SDHAF2,SDHC,SEC11A,SECISBP2,SELT,SERINC1,SERINC3,SERINC5,SGMS1,SGPP1,SLC1A3,SLC25A1,SLC25A11,SLC25A12,SLC25A15,SLC25A17,SLC25A19,SLC25A22,SLC25A27,SLC25A29,SLC25A3,SLC25A33,SLC25A38,SLC25A39,SLC25A4,SLC25A44,SLC25A5,SLC35B2,SLC35B3,SLC35D1,SLC3A1,SLC44A1,SLC44A2,SLC5A5,SLC6A6,SLC6A8,SLC7A6,SMOX,SMPD1,SMPD2,SMPD4,SMUG1,SNCB,SOD1,SPCS1,SPCS2,SPHK2,SPOCK2,SPOCK3,SPPL2A,SPPL2B,SPR,SPTLC1,SPTLC2,SPTSSA,SRD5A1,SSB,ST3GAL3,ST3GAL4,ST3GAL5,STOML2,SUCLA2,SUMF1,SURF1,TALDO1,TARS2,TAZ,TCIRG1,TCN2,TEX2,THOP1,TJP2,TKT,TMEM14C,TPI1,TPP1,TRHDE,TRNAU1AP,TSFM,TUFM,TXNDC9,TYW5,UGT8,UQCR10,UQCRB,UQCRC1,UQCRC2,UQCRFS1,UQCRH,UQCRHL,UQCRQ,UROD,UROS,UST,VAPA,VAPB,VCAN,VCP,XPNPEP1	TBI	7d	Hip
Mature Oligodendrocyte	1.44604e-10	2.45464	4.92955e-07	ChemicalGeneticPerturbations	MITSIADES_RESPONSE_TO_APLIDIN_DN	1760	54	KIAA0100,ADD3,AKAP11,ATP8A1,BICD2,BUB1,CBFB,CBX3,CD9,CDC42BPA,CHD4,CLTC,CSNK2A1,CUL3,DDX46,DEK,EDEM3,EIF3A,FAM120A,FAM168B,FAM20B,GNB1,GPI,HDGF,HN1L,IQGAP1,KAT2B,KAZN,MACF1,MDN1,NAA15,NSDHL,NUP205,PDS5A,PDS5B,PGAM1,PIK3CB,PPP1R16B,PRKCA,RBBP6,RSRC1,SCD,SLK,SMC3,SPTBN1,TEX2,TOMM20,TPR,TTC3,TUBB,USP7,VPS13A,WDR76,WHSC1	TBI	24h	Cortex
Mature Oligodendrocyte	1.09885e-10	1.44192	5.11294e-07	GObp	GO_PEPTIDE_METABOLIC_PROCESS	5366	223	ABCF1,ABTB1,AEBP1,AKT1,SPCS3,ATP6AP2,AURKAIP1,BACE1,BACE2,CARNS1,CDC123,CHCHD1,CLIC4,CLN5,CNDP2,COPS5,CPD,CPE,CPEB1,CPEB4,CPM,CTNS,CTSZ,DAP3,DDX3Y,DENR,DNPEP,EEF1B2,EEF1D,EEF1E1,EEF1G,EEF2,EFTUD2,EIF1,EIF1AY,EIF1AX,EIF1B,EIF2A,EIF2B1,EIF2B2,EIF2B4,EIF2B5,EIF2D,EIF2S1,EIF2S3,EIF3A,EIF3B,EIF3CL,EIF3C,EIF3D,EIF3E,EIF3F,EIF3G,EIF3H,EIF3I,EIF3J,EIF3K,EIF3L,EIF4A1,EIF4A2,EIF4B,EIF4E,EIF4E2,EIF4EBP2,EIF4G2,EIF4G3,EIF4H,EIF5,EIF5A,EIF5AL1,EIF5A2,EIF6,ETHE1,FARSB,FTSJ1,G6PD,GADD45GIP1,GATC,GCLC,GCLM,GDAP1L1,GFM1,GLO1,GLRX2,RPL11,RPLP1,RPL35,FAU,GPX1,GSS,GSTK1,GSTM1,GSTM3,GSTM2,GSTO1,GSTP1,GSTT1,GSTZ1,HM13,HAGH,HARS2,HBS1L,ICT1,IDE,IDH1,IMMP1L,LTA4H,MIPEP,MRPL10,MRPL11,MRPL12,MRPL13,MRPL14,MRPL15,MRPL16,MRPL17,MRPL18,MRPL2,MRPL20,MRPL21,MRPL27,MRPL28,MRPL3,MRPL30,MRPL33,MRPL34,MRPL36,MRPL37,MRPL38,MRPL39,MRPL4,MRPL40,MRPL42,MRPL43,MRPL51,MRPL52,MRPL54,MRPL55,MRPS11,MRPS12,MRPS14,MRPS15,MRPS16,MRPS17,MRPS18A,MRPS2,MRPS21,MRPS23,MRPS24,MRPS25,MRPS26,MRPS28,MRPS30,MRPS31,MRPS36,MRPS5,MRPS6,MRPS7,MRPS9,MRRF,MRTO4,MTIF2,NACA,NCSTN,NDUFA7,NPEPPS,PABPC1,PABPC4,PCBP2,PCSK1N,PCSK2,PCSK6,PPA1,PPA2,PSEN1,PSEN2,RNPEP,RNPEPL1,RRBP1,RSL24D1,SARS2,SCG5,SEC11A,SEC11C,SECISBP2,SELT,SLC25A1,SLC25A11,SLC25A12,SLC25A14,SLC25A17,SLC25A19,SLC25A23,SLC25A27,SLC25A28,SLC25A29,SLC25A3,SLC25A32,SLC25A38,SLC25A39,SLC25A4,SLC25A42,SLC25A44,SLC25A45,SLC25A47,SLC25A5,SOD1,SPCS1,SPCS2,SPPL2B,TAPBP,TARS2,THOP1,TNIP1,TPP1,TRHDE,TRNAU1AP,TSFM,UBA52,UNC13A,VARS2,XPNPEP1,YARS2	TBI	7d	Cortex
Mature Oligodendrocyte	1.03006e-08	2.39041	5.15031e-07	Hallmark	HALLMARK_PROTEIN_SECRETION	3384	39	ADAM10,AP2B1,AP2M1,AP2S1,AP3B1,ARCN1,ARFGAP3,ATP1A1,ATP6V1H,BNIP3,CLCN3,CLTA,CLTC,COPB1,COPE,DNM1L,DST,GALC,GBF1,KIF1B,KRT18,LAMP2,MAPK1,NAPA,NAPG,OCRL,PAM,PPT1,RAB14,SNX2,SOD1,SSPN,STX16,TMED10,TMED2,TPD52,TSG101,USO1,VAMP3	TBI	21d	Hip
Mature Oligodendrocyte	1.51216e-10	2.16432	5.15497e-07	ChemicalGeneticPerturbations	MOOTHA_VOXPHOS	5366	51	ATP5F1,BCL2L1,CNOT7,COX4I1,COX5A,COX5B,COX6A1,COX6B1,COX6C,COX7A2,COX7A2L,COX7B,CYC1,NDUFA1,NDUFA10,NDUFA3,NDUFA4,NDUFA5,NDUFA6,NDUFA7,NDUFA8,NDUFA9,NDUFAB1,NDUFB2,NDUFB3,NDUFB4,NDUFB5,NDUFB6,NDUFB7,NDUFB8,NDUFC1,NDUFC2,NDUFS1,NDUFS2,NDUFS3,NDUFS7,NDUFS8,NGFRAP1,SDHA,SDHB,SDHC,SDHD,SURF1,TBCB,UQCR10,UQCRB,UQCRC1,UQCRC2,UQCRFS1,UQCRH,UQCRQ	TBI	7d	Cortex
Mature Oligodendrocyte	1.12827e-10	2.34951	5.24984e-07	GObp	GO_ANTIGEN_PROCESSING_AND_PRESENTATION_OF_EXOGENOUS_PEPTIDE_ANTIGEN_VIA_MHC_CLASS_I	5366	42	B2M,HLA-A,HLA-G,HLA-C,HLA-E,HLA-F,HLA-B,HLA-H,ITGAV,PSMA1,PSMA2,PSMA5,PSMA6,PSMB1,PSMB10,PSMB2,PSMB3,PSMB4,PSMB5,PSMB6,PSMB7,PSMC1,PSMC2,PSMC3,PSMC4,PSMC5,PSMC6,PSMD1,PSMD10,PSMD11,PSMD14,PSMD2,PSMD3,PSMD4,PSMD5,PSMD6,PSMD7,PSMD8,PSMD9,PSME2,PSME3,PSMF1	TBI	7d	Cortex
Mature Oligodendrocyte	2.88975e-09	2.62332	5.37493e-07	Kegg	KEGG_SNARE_INTERACTIONS_IN_VESICULAR_TRANSPORT	5366	27	BET1,BNIP1,GOSR1,GOSR2,SEC22B,SNAP23,SNAP25,SNAP29,SNAP47,STX12,STX16,STX17,STX18,STX1A,STX1B,STX4,STX6,STX7,STX8,USE1,VAMP1,VAMP2,VAMP3,VAMP4,VAMP5,VAMP8,YKT6	TBI	7d	Cortex
Mature Oligodendrocyte	1.58305e-10	1.61999	5.39661e-07	ChemicalGeneticPerturbations	WEST_ADRENOCORTICAL_TUMOR_UP	5366	129	ABCC1,ACAT2,ACLY,ACOT7,ACTR2,ARF3,ARPC3,ARPC5L,ATP13A1,ATP1A1,ATP6V0B,BABAM1,BICD2,BRD3,BUB3,CAND1,CD164,CDC123,CDK5RAP2,CEBPG,CNOT8,COPE,CYP51A1,DAP3,DCTN2,DDA1,DHCR7,DICER1,DNAJB1,DNAJC6,DOLK,DPP3,DYNC1H1,EBP,ELF4,ELMO2,ELOVL6,ENSA,ERP29,FDFT1,FGFR1,GAPDH,GAPVD1,GGH,GLO1,GLRX2,HMGCR,HMGCS1,HOMER1,HSPA13,IGF2R,INTS7,KIF1B,KIF5B,LSM4,LSS,MAD1L1,MAPRE1,MCAM,MED8,MRPL18,MTHFD2,MVK,NADK,NEU1,NRAS,OAZ1,ORC6,PCSK6,PCYOX1L,PDE4B,PI4KB,PIGK,PIR,PLEKHB2,PLXNC1,POLE3,POLR2K,PPIA,PRRC2C,PSMB7,PSMC2,PSMC6,PSMD11,PSMD14,PTTG1,RAD23B,RFC5,RHOBTB3,RIOK3,RNF34,RPN2,RTN4,SART3,SCD,SLC16A1,SLC1A3,SLC7A5,SMARCA4,SPTLC1,SQLE,SRPRB,STX12,STXBP1,TFCP2,TMED9,TMEM106C,TMEM30A,TMEM97,TMPO,TNPO1,TPD52L2,TSC1,TUBA1C,TUBB3,TUBB4B,TWF1,TXN,UBE2K,UBL5,UFD1L,VDAC1,VPS41,WDR77,XPO1,XPOT,YKT6,ZBTB43,ZWINT	TBI	7d	Cortex
Mature Oligodendrocyte	8.20681e-10	2.30436	5.53139e-07	Reactome	REACTOME_ER_PHAGOSOME_PATHWAY	5517	39	CALR,HLA-B,HLA-A,HLA-G,HLA-C,HLA-F,PDIA3,PSMA1,PSMA2,PSMA5,PSMA6,PSMA7,PSMB1,PSMB10,PSMB2,PSMB3,PSMB4,PSMB5,PSMB6,PSMB7,PSMC2,PSMC3,PSMC4,PSMC5,PSMC6,PSMD1,PSMD11,PSMD14,PSMD2,PSMD3,PSMD4,PSMD6,PSMD7,PSMD8,PSMD9,PSME4,PSMF1,SEC61A1,SEC61B	TBI	7d	Hip
Mature Oligodendrocyte	1.21799e-10	1.77069	5.66732e-07	GObp	GO_POSITIVE_REGULATION_OF_PROTEIN_MODIFICATION_BY_SMALL_PROTEIN_CONJUGATION_OR_REMOVAL	5366	94	ANAPC10,ANAPC11,ANAPC16,ANAPC2,ANAPC5,ARRB1,ARRDC3,BCL10,BIRC2,BMI1,BTRC,BUB3,CAV1,CDC16,CDK5RAP3,CLU,COMMD1,CUL1,DCUN1D1,DCUN1D5,DERL1,DNAJA3,DNAJB2,FKBP1A,FZR1,GOLGA2,HDAC4,HSPA5,HSPBP1,LRRK2,MUL1,NDFIP2,NDNL2,NMI,PELI1,PIAS4,PIN1,PINK1,PRICKLE1,PSMA1,PSMA2,PSMA5,PSMA6,PSMB1,PSMB10,PSMB2,PSMB3,PSMB4,PSMB5,PSMB6,PSMB7,PSMC1,PSMC2,PSMC3,PSMC4,PSMC5,PSMC6,PSMD1,PSMD10,PSMD11,PSMD14,PSMD2,PSMD3,PSMD4,PSMD5,PSMD6,PSMD7,PSMD8,PSMD9,PSME2,PSME3,PSMF1,PTEN,PTK2B,PTTG1IP,RCHY1,RNF139,RNF20,SART3,SEPT4,SMAD7,SMURF1,STRA13,TBC1D7,TOLLIP,TRAF6,UBA52,UBB,UBC,UBE2D1,UBE2L3,UBE3A,UBQLN1,VCP	TBI	7d	Cortex
Mature Oligodendrocyte	1.23041e-10	1.33486	5.72509e-07	GObp	GO_SINGLE_ORGANISM_CATABOLIC_PROCESS	5366	346	ABAT,ABCD3,ABHD12,ABHD4,ABHD6,ACAA1,ACAD8,ACADL,ACADS,ACAT1,ACIN1,ACOX1,ADA,ADAM15,ADH5,ADO,ADORA1,ADPGK,AGL,AKR1A1,AKR1E2,ALDH2,ALDH3A2,ALDH3B1,ALDH4A1,ALDH6A1,ALDH7A1,ALDOA,ALDOC,ALPK1,AMDHD2,AMFR,ANXA5,APOE,ASPA,ASRGL1,ATG10,ATG12,ATG13,ATG2A,ATG3,ATG4A,ATG4B,ATG4C,ATG5,ATG7,ATG9A,ATP1B1,ATXN3,AUH,AUP1,BAD,BAG6,BCAN,BCAT1,BCKDHA,BCKDHB,BCKDK,BDH1,BLOC1S1,BLVRA,BNIP3,BPGM,BSCL2,CALM2,CALM1,CALM3,CARNS1,CAT,CDC37,CHST3,CISD2,CNP,COL19A1,CPT1C,CPT2,CRAT,CSPG5,CTBS,CTSB,CTSD,CTSK,CYP39A1,CYP46A1,CYP4F12,CYP4F2,CYP4F11,DAGLB,DBT,DCTPP1,DDAH2,DDHD1,DERL1,DERL2,DERL3,DLD,DLST,DNAJB2,ECH1,ECHS1,ECI1,ECI2,EDEM2,EDEM3,EIF2S1,ENO2,ENPP2,ENPP4,ERLEC1,ERLIN2,ESD,ETFA,ETFB,ETFDH,FAAH,FABP5,FABP7,FAF2,FAH,FANCC,FANCF,FBXO2,FBXO6,FBXO7,FIS1,FUCA1,FUCA2,FUNDC1,FUNDC2,FUT10,FUT8,GAA,GABARAPL1,GABARAPL2,GABRA5,GAD1,GAD2,GALC,GALK1,GAPDH,GBA,GCAT,GCSH,GDE1,GLDC,GLS,GLUD1,GLUD2,GLUL,GM2A,AHCY,GNS,GOT1,GOT2,GPD2,GPI,GPT,GPT2,GPX1,GSTZ1,GUSB,GYG1,HM13,HADH,HADHA,HADHB,HAGH,HAPLN1,HBB,HERPUD1,HEXA,HIBADH,HIBCH,HINT1,HMGCL,HMOX2,HPRT1,HSD17B10,HSD17B11,HSP90B1,HSPA5,HYAL2,IDS,IDUA,IMPA1,INPP5F,INPP5K,IST1,ITPA,JKAMP,KRCC1,LDHA,LIPA,LPIN2,LRP5,LSM4,MAN1B1,MAN2B1,MAN2C1,MANBA,MAP1A,MAP1LC3A,MAP1LC3B2,MAP2K1,MCCC1,MDH1,MEX3C,MLYCD,MPST,MRPS2,MT3,MTHFS,MTMR2,MUT,NAGA,NAGK,NAPEPLD,NCEH1,NDUFB9,NEU1,NT5C,NT5E,NT5M,NUDT12,NUDT16,NUDT18,NUDT19,NUDT3,NUDT5,NUDT9,OAT,OGDH,OS9,OXCT1,PAFAH1B2,PAFAH1B3,PAFAH2,PARK7,PCCA,PCCB,PCYOX1,PCYOX1L,PDE10A,PDE4B,PDE9A,PEPD,PEX13,PEX2,PEX3,PEX7,PFKFB3,PFKL,PFKM,PGK1,PGM1,PHKB,PHYH,PHYHIP,PI4K2A,PIK3CA,PINK1,PLA2G12A,PLA2G16,PLA2G7,PLBD2,PLD2,PLD3,PNKD,PNPLA2,PNPLA8,POR,PPARD,PPAT,PPT1,PRDX1,PRDX2,PRDX3,PRDX5,PRDX6,PSMC1,PSMC2,PSMC3,PSMC4,PSMC5,PSMC6,PTEN,PYGB,QDPR,RAB7A,RNF121,RNF126,RNF139,RNF185,SCARB1,SDF2L1,SEL1L,SIRT2,SLC1A3,SLC22A3,SLC25A17,SLC27A4,SLC35B3,SLC37A4,SLC44A1,SLC6A1,SLC9A1,SMPD1,SMURF1,SNRPB,SNRPD1,SNTG1,SNX17,SQSTM1,SRD5A3,STT3B,SYNJ1,TBC1D5,TDO2,TMEM129,TMEM39A,TMEM67,TMUB1,TOMM7,TOR1A,TPI1,TRAPPC8,TRIM13,TST,UBE2J1,UBE2J2,UBQLN1,UBQLN2,UBXN4,UBXN8,UFD1L,USP19,USP30,VCP,WDR45,WIPI1,WIPI2,YIPF1,YOD1,YWHAH,ZCCHC17,ZNF593	TBI	7d	Cortex
Mature Oligodendrocyte	1.23181e-10	2.01319	5.73162e-07	GObp	GO_TRANSLATIONAL_ELONGATION	5517	62	ABTB1,AURKAIP1,CHCHD1,DAP3,EEF1A1,EEF1B2,EEF1D,EEF1E1,EEF1G,EEF2,EEF2K,EEFSEC,EIF5A,EIF5AL1,EIF5A2,RPLP1,HBS1L,ICT1,MRPL10,MRPL11,MRPL13,MRPL15,MRPL17,MRPL18,MRPL20,MRPL27,MRPL28,MRPL3,MRPL30,MRPL32,MRPL34,MRPL36,MRPL39,MRPL4,MRPL40,MRPL41,MRPL45,MRPL49,MRPL50,MRPL52,MRPS12,MRPS14,MRPS15,MRPS16,MRPS17,MRPS18A,MRPS18C,MRPS21,MRPS23,MRPS24,MRPS25,MRPS26,MRPS31,MRPS35,MRPS36,MRPS7,MRPS9,SECISBP2,SELT,TRNAU1AP,TSFM,TUFM	TBI	7d	Hip
Mature Oligodendrocyte	1.88637e-10	1.6115	6.43063e-07	ChemicalGeneticPerturbations	FLECHNER_BIOPSY_KIDNEY_TRANSPLANT_OK_VS_DONOR_UP	3384	152	ACSL3,ACTG1,ADH5,ALG8,AMD1,ANK2,ANK3,ANXA4,ARID5B,ARPC5,ASF1A,ATF2,ATP8A1,AUH,AUTS2,BBX,BMP2K,BNIP3,C1D,CA12,CBX3,CCNG2,CDC42BPA,CDK14,CDS1,CHTOP,CLASP2,COL1A2,COMT,COPB1,CREB3L2,CREBBP,CRYAB,DDOST,DDX19B,DDX3X,DICER1,DPM1,DPYSL2,DST,DUSP3,DYNC1I2,DYNLL1,EIF2AK2,EIF3I,EIF4H,ENPP2,EPS15,FECH,FNTA,FPGT,FRMD4B,GALC,GALNT1,GCSH,GOT2,GSTO1,HLA-F,HLA-G,HADH,HAT1,HBD,HBB,HDGF,HNRNPA1,HNRNPA2B1,HNRNPH2,HNRNPK,HSBP1,HSD17B4,HSPA5,HSPA8,IGF1R,IGFBP4,IMMT,KRIT1,LAMP2,LITAF,LPGAT1,LUC7L3,MDH1,MORC3,MTDH,MVP,NAP1L1,NBN,NDUFA5,NEK7,NNT,NONO,OAT,PALLD,PAM,PAPSS1,PARK7,PEX3,PFN2,PHF3,PICALM,PPP1R2,PPP2R1A,PRDX4,PRKAR1A,PROSC,PRPF40A,PSMD11,PSME2,PTP4A2,PTPRD,QDPR,R3HDM2,RAB8A,RAC1,RALBP1,RBM3,RERE,RHOA,RHOBTB3,SCAF11,SCFD1,SCP2,SEC24B,SFRP1,SLC1A1,SLC25A1,SLC25A13,SMURF2,SNX2,SRRM1,SRSF11,SRSF2,STRN3,SYPL1,TIAL1,TMED10,TNPO1,TOB1,TOR1AIP1,TRA2A,TRIM44,TTC37,TUBA1A,TXNL4A,UBA2,UFL1,UQCRC1,WDFY3,WFDC2,WSB1,WWP1,YWHAE,ZMPSTE24	TBI	21d	Hip
Mature Oligodendrocyte	1.3953e-10	2.17124	6.49231e-07	GObp	GO_POST_GOLGI_VESICLE_MEDIATED_TRANSPORT	5517	50	ANK3,AP3B2,ARF1,ARFRP1,CHIC2,COMMD1,CORO7,DNM2,DOPEY2,EHD3,EPS15,EXOC1,EXOC2,EXOC5,GBF1,GOLGA4,GOLGA7,GOLPH3,GOPC,KIF13A,KLHL20,LAMP1,LLGL1,MACF1,MON2,MYO5A,NSF,OSBPL5,PLCB3,RAB10,RAB14,RAB31,RAB34,SCAMP1,SCAMP2,SCAMP3,SCFD1,SNAP23,SORT1,SPTBN1,STX4,STXBP6,SYS1,TGOLN2,VAMP2,VAMP3,VAMP4,VAMP5,VPS13A,WIPI1	TBI	7d	Hip
Mature Oligodendrocyte	1.40479e-10	1.6906	6.5365e-07	GObp	GO_PROTEIN_PHOSPHORYLATION	1760	141	AAK1,AATK,ACVR1,ADCK5,AKAP9,ALPK1,APP,ATR,BAZ1B,BIRC6,BMP2K,BRAF,BTRC,BUB1,CAB39,CALM2,CALM1,CDC42BPA,CDK11B,CDK11A,CDK12,CDK13,CDK18,CDK19,CDK4,CDKL5,CLK2,COL4A3BP,CREB1,CRYAB,CSNK1E,CSNK2A1,CSNK2B,CUL1,CUL3,DDR1,DUSP7,DYRK1A,EIF2AK4,EPHB1,EPHB2,ERBB4,FBXW11,FER,FGF13,FGFR2,FGFR3,GAB1,GPS1,GSK3B,GTF2H1,GTF2H4,GUCY2F,HIPK1,HIPK2,HIPK3,HSP90AA1,ICK,IL12RB2,INSR,IRAK2,ITGAV,JAK2,KBTBD7,LAMTOR2,MAK,MAML1,MAP2K5,MAP4K4,MAP4K5,MAPK8IP1,MAPKAPK2,MAST3,MAST4,MNAT1,MYO3A,NCAM1,NF1,NRBP2,PAK2,PAK7,PASK,PDGFA,PEBP1,PHKB,PIBF1,PIK3CA,PIK3R1,PRKACB,PRKCA,PRKD3,PRPF4B,PSMA4,PSMB2,PSMB5,PSMB7,PSME4,PTK2,RASA1,RASAL2,RB1CC1,RICTOR,RIOK3,ROCK1,ROCK2,ROS1,RSRC1,RYK,SBK1,SCG2,SETX,SGK3,SIK2,SIK3,SLK,SMAD1,SOS1,SPTAN1,SPTBN1,SRC,STK32C,TAB2,TAB3,TAF1L,TAF1,TAOK1,TAOK3,TGFB2,TNIP2,TNKS,TPR,TRPM7,TTBK2,TYRO3,UBB,UBC,ULK2,ULK4,WNK1,YWHAB,ZMYM2	TBI	24h	Cortex
Mature Oligodendrocyte	1.96224e-10	1.69068	6.68929e-07	ChemicalGeneticPerturbations	ROME_INSULIN_TARGETS_IN_MUSCLE_UP	3384	127	ACSL1,ADSL,AKAP6,ALDOA,ANAPC16,APIP,ARCN1,ARIH1,ARPC3,ARPP19,ASH1L,ATP6V0B,ATP6V1E1,ATP8A1,ATXN1,BRE,BTF3,CAMLG,CBX3,CCT8,YWHAQ,CELF1,CFL2,CHCHD2,CHTOP,CLCN3,COPE,COPS3,COPS6,COX17,DCAF6,DCAF8,DNAJB6,DTNA,DYNLL1,EID1,EIF1,EIF4A3,EIF4H,ENDOD1,EPM2A,EWSR1,FNBP1,GALNT1,GLOD4,RPLP1,GOT2,GYG1,HBB,HCCS,HDGF,HEY1,HIGD1A,HIPK2,HNRNPA1,LAMP1,LCOR,LRPAP1,LSM14A,LSM3,MAP4,MAPT,METTL9,MFF,MRPS16,MTRF1L,NCKAP1,NDUFC2,NDUFS4,NFIA,NFIB,NUBP1,PABPC4,PAM,PCYT1A,PDE4D,PITHD1,PPP1R12A,PPP1R2,PPP2R3A,PPP2R5B,PSMD11,PSMD13,PTEN,PTP4A2,RABGEF1,RBX1,RGMA,RNF10,SART3,SCARB2,SEPHS2,SET,SF1,SH3KBP1,SLC25A12,SNAPIN,SNRPC,SPOP,STARD7,SUMO1,SYAP1,TAF7,TECR,THRAP3,TIMMDC1,TIMP3,TM9SF3,TMED2,TMEM109,TMEM50A,TOR1AIP1,TPM1,TSG101,TSPYL1,UBA2,UBB,UBE2B,UBE2E3,UBL3,UBQLN1,USP22,USP9X,VAPB,VCP,VPS29,ZNF207	TBI	21d	Hip
Mature Oligodendrocyte	3.19539e-09	3.04998	6.934e-07	Biocarta	BIOCARTA_RAS_PATHWAY	5366	19	AKT1,BAD,BCL2L1,CASP9,CDC42,CHUK,FOXO4,HRAS,MAP2K1,MAPK3,PIK3CA,PIK3R1,RAC1,RAF1,RALA,RALBP1,RALGDS,RELA,RHOA	TBI	7d	Cortex
Mature Oligodendrocyte	2.04646e-10	2.18655	6.97638e-07	ChemicalGeneticPerturbations	WANG_LMO4_TARGETS_DN	1760	68	AFF4,AKAP9,ATAD2B,ATP11C,ATP6V0E1,BACE1,BAZ2B,BBX,BCAP29,COBLL1,CPEB2,CTNND1,DDX46,DLST,DMD,DTNA,DUSP16,DYNC1H1,EIF3A,EIF4G3,EXOC6B,FAM126B,FAM134B,FBXO3,FBXW11,RNF7,HMGCS1,HN1L,HS6ST3,INSR,IQGAP1,ITCH,JUN,KCNQ3,LONRF1,MRPS28,MTIF2,MYH14,NBR1,NEAT1,PAK2,PIK3CB,PPFIA1,PRPF40A,PSAP,PTPRK,PURB,RASSF8,RB1CC1,RBM25,RBM26,RC3H2,RDX,RGS22,RICTOR,SLC26A11,SPTBN1,SYNPO2,SYTL2,TBC1D9,TMTC2,TOP1,TRIP12,U2AF1,UBR5,USP47,VAT1,ZNF622	TBI	24h	Cortex
Mature Oligodendrocyte	1.03697e-09	2.10248	6.98918e-07	Reactome	REACTOME_REGULATION_OF_MRNA_STABILITY_BY_PROTEINS_THAT_BIND_AU_RICH_ELEMENTS	5517	49	AKT1,ANP32A,ELAVL1,EXOSC4,EXOSC5,EXOSC7,HNRNPD,HSPA8,KHSRP,MAPKAPK2,PABPC1,PARN,PRKCA,PRKCD,PSMA1,PSMA2,PSMA5,PSMA6,PSMA7,PSMB1,PSMB10,PSMB2,PSMB3,PSMB4,PSMB5,PSMB6,PSMB7,PSMC2,PSMC3,PSMC4,PSMC5,PSMC6,PSMD1,PSMD11,PSMD14,PSMD2,PSMD3,PSMD4,PSMD6,PSMD7,PSMD8,PSMD9,PSME4,PSMF1,TNPO1,XPO1,YWHAB,YWHAZ,ZFP36	TBI	7d	Hip
Mature Oligodendrocyte	1.55869e-10	1.51372	7.25259e-07	GObp	GO_CELL_DEVELOPMENT	1952	211	ACTN1,ANK2,ANTXR1,APBB1,APBB2,APOD,APOE,APP,ARID4B,ARID5B,ARL3,ATP8A2,ATP8B1,AXIN1,BAX,BCL2L1,BCL6,BFSP2,BMP6,BMPR1A,BRCA2,CACNB4,CAMK2D,CAMSAP1,CASQ2,CDH11,CDKN1A,CELSR2,CEP57,CLIC4,CNTN2,CNTNAP2,COBL,COL18A1,COL27A1,CRTAC1,CRYAB,CTNNA1,CTNNA2,CTNND2,DAB1,DCC,DGKG,DICER1,DMD,DNM2,DRD2,EFHD1,EFNB3,ENAH,EPHA4,EPHA7,EPHB1,ERBB4,EXT1,FA2H,FARP2,FGFR2,FLNB,FOXP1,FRY,FZD7,GABRB1,GAP43,GDF11,GJA1,GNAO1,GNAQ,GRB2,GRXCR1,GSTP1,HDAC11,HDAC4,HEG1,HERC1,HPRT1,HSD17B4,IKBKB,IL1A,ISPD,ITGA1,JMJD6,JUN,KCNJ10,KIF5B,KLF7,LATS2,LGR5,LINGO2,LPAR1,LRP6,MAGI2,MAP1S,MAP4,MAPK9,MAPT,MATN2,MT3,MTCH1,MTMR2,MYH10,MYO1E,MYO7A,NCAM1,NDEL1,NDRG1,NEDD4,NEFH,NF1,NFIB,NKX6-2,NLGN1,NPHS1,NRP2,NRTN,NRXN1,NRXN3,NTM,NTN1,NTRK2,NUMB,NUP210L,ODF2,OLFM3,OPCML,OPHN1,PACRG,PAFAH1B1,PAK1,PAK2,PALLD,PARD3,PBX3,PDE4D,PHGDH,PLP1,PLXNB3,POU2F2,PPP1R9A,PPP2R1B,PPP3CA,PRKAR1A,PRKCZ,PRKG1,PRMT1,PRMT2,PTK2,PTPRK,PTPRZ1,PYGO2,RAB1B,RAP1A,RAP2B,RAPGEF1,RAPH1,RARA,RARB,RASGRF1,RERE,RFX3,RILPL2,ROBO1,ROCK1,RTN4,RXRA,RYK,S100B,SEC24B,SEMA3D,SEMA5B,SEMA6A,SEMA6D,SEMA7A,SEPT4,SERPINH1,SGCD,SGCZ,SGK1,SIAH2,SKI,SLC1A3,SLC8A1,SMAD3,SNAPIN,SOX8,SPAG16,SPTBN1,SRCIN1,STMN4,STX3,TBX3,TGFB2,TIAM1,TJP1,TMOD1,TPM1,TTLL5,TYRO3,UCHL1,UNC5B,UNC5C,VAMP3,VAX2,WDR5,WNK1,WNT5B,XBP1,FAM9C,ZBTB16,ZNF280C,ZSWIM6	TBI	21d	Cortex
Mature Oligodendrocyte	1.60853e-10	1.39622	7.4845e-07	GObp	GO_VESICLE_MEDIATED_TRANSPORT	3384	294	ABL1,ACTB,ACTG1,ACTN4,ACTR1A,AHI1,AKTIP,ALDOA,AMPH,ANK2,ANK3,ANKFY1,ANKRD28,AP1M1,AP2A2,AP2B1,AP2M1,AP2S1,AP3B1,AP3M1,AP3S2,APLP1,APOE,ARCN1,ARF5,ARFGAP1,ARFGAP3,ARPC1A,ARPC1B,ARPC2,ARPC3,ARPC5,ATP6V1H,ATP8A1,ATP8A2,ATP9A,ATP9B,BCAP29,BCAS3,BET1L,BIN1,CACNA1A,CADPS2,CALM1,CALM2,CALM3,CAP1,CDC37L1,CDC42,CDK5,CHMP1A,CHMP3,CHMP4B,CHMP7,CLASP2,CLINT1,CLTA,CLTB,CLTC,CNTN2,COG6,COPB1,COPE,CORO1C,CREB3L2,CSNK1A1,CSNK1A1L,CTTN,CYFIP1,CYTH1,DCTN1,DCTN3,DCTN4,DCTN5,DENND1A,DENND5A,DNAJC6,DNM1L,DNM2,DNM3,DOCK1,DOPEY2,DPYSL2,DYNC1H1,DYNC1I2,DYNC2H1,DYNLL1,DYNLL2,EEA1,ELMO1,ENPP2,EPN1,EPS15,EXOC3,EXOC4,EXOC6,EXOC6B,EZR,F5,FCHO2,FKBP15,FNBP1,FOLR1,GBF1,GOLGA5,GOLGA7,GOPC,GPR107,GRB2,HBA2,HBB,HIP1,HMGB1,HSP90AA1,HSP90AB1,HSP90B1,HSPA8,IGF2,INPP5F,ITGB1,ITSN2,JAGN1,KIF13A,KIF3A,KIF3C,KIT,KLHL12,KRT18,LAMP1,LAMP2,LDLR,LDLRAD3,LDLRAP1,LGI3,LLGL1,LMAN2,LMBRD1,LRP10,LRP1B,LRPAP1,LRSAM1,MACF1,MAPK1,MAPK3,MAPK8IP1,MASP1,MCFD2,MEGF10,MICAL3,MICALL1,MON1A,MPPE1,MYO18A,MYO1D,MYO5B,MYO6,MYO7A,NAPA,NAPG,NBAS,NCALD,NCKAP1,NCL,NECAP2,NLGN1,NME1,NRBP2,OPHN1,P2RX7,PACSIN1,PACSIN3,PAK1,PICALM,PIP5K1A,PLCG1,PLIN3,PPP6C,PPP6R1,PPP6R3,PPT1,PSAP,PSEN1,PTK2,RAB10,RAB11B,RAB14,RAB1B,RAB1C,RAB31,RAB3A,RAB5B,RAB5C,RAB7A,RAB8A,RABGEF1,RAC1,RALBP1,RGPD8,RGPD3,RGPD1,RGPD4,RGPD6,RGPD2,RHOBTB3,RIMS2,RINT1,RNF126,RSG1,RTN3,S100A13,SCAMP2,SCAMP5,SCFD1,SCFD2,SCRN3,SDCCAG3,SDF4,SEC24B,SFT2D1,SFT2D3,SGIP1,SH3GL1,SH3GL3,SH3KBP1,SNAPIN,SNF8,SNX17,SNX2,SNX3,SNX30,SNX32,SNX33,SNX4,SNX5,SNX6,SNX8,SOD1,SORL1,SORT1,SPIRE1,SPTBN1,SRCIN1,STX16,STX17,STX18,STX4,STX5,STX6,STX8,STXBP6,SYS1,SYT11,TBC1D14,TBC1D17,TBC1D4,TBC1D5,TEX261,TGFA,TGFBRAP1,TIMP3,TLN1,TMED10,TMED2,TMED9,TMSB4X,TOM1,TRAPPC2L,TRAPPC3,TRAPPC9,TF,TRIP11,TSG101,TYRO3,UNC13C,USO1,VAMP2,VAMP3,VAPA,VAPB,VCP,VMP1,VPS18,VPS26A,VPS29,VPS33A,VPS4A,VPS8,VTI1A,VTN,WASF2,WDR1,WIPF1,WIPI1,ZFYVE9	TBI	21d	Hip
Mature Oligodendrocyte	2.19733e-10	2.1332	7.49071e-07	ChemicalGeneticPerturbations	SASSON_RESPONSE_TO_FORSKOLIN_UP	5366	52	ACP2,ARPC1A,ARPC4,ATP2A2,ATP2B1,BAD,BAG1,BNIP3L,CASP9,CDK16,CHUK,CREBL2,DHCR7,DUSP1,DUSP3,EZR,FDX1,FDXR,FKBP5,GDE1,HSD3B2,HSD3B1,GPRC5B,HSD11B1,JMJD6,MAP1LC3B,MAP2K1,MAP3K7,MBD2,NOL3,PDXK,PGK1,PGRMC1,PLIN3,POP5,PPP2R1A,PPP2R5B,PRKAR1A,PRKX,PSMC3,PSMD1,PTP4A1,PTPRN,RAB14,RAB2A,RAB4A,RHOB,SGK1,SMARCA4,STIP1,TMBIM6,TUBB2A	TBI	7d	Cortex
Mature Oligodendrocyte	1.55936e-08	1.73369	7.7968e-07	Hallmark	HALLMARK_UV_RESPONSE_UP	5517	76	ACAA1,ALAS1,ALDOA,AMD1,AP2S1,ATP6V1C1,ATP6V1F,BMP2,BSG,BTG2,CA2,CCK,CDC34,CEBPG,CHKA,CLTB,CNP,COL2A1,CYB5B,CYB5R1,DGAT1,DLG4,DNAJB1,E2F5,EIF2S3,EIF5,ENO2,FKBP4,FOS,FOSB,GLS,GRINA,GRPEL1,HLA-F,HNRNPU,HSPA13,HSPA2,IGFBP2,IL6ST,JUNB,KLHDC3,LYN,MAOA,MARK2,NFKBIA,NPTXR,NR4A1,NXF1,OLFM1,PARP2,PLCL1,POLR2H,PPIF,PPP1R2,PPT1,PRKCD,PSMC3,PTPRD,RHOB,RPN1,RXRB,SEPW1,SLC25A4,SLC6A8,SOD2,SPR,SQSTM1,STARD3,STIP1,STK25,TACR3,TFRC,TMBIM6,TYRO3,UROD,YKT6	TBI	7d	Hip
Mature Oligodendrocyte	1.71815e-10	1.91244	7.99455e-07	GObp	GO_NEGATIVE_REGULATION_OF_PROTEIN_MODIFICATION_BY_SMALL_PROTEIN_CONJUGATION_OR_REMOVAL	5366	72	ABL1,ANAPC10,ANAPC11,ANAPC16,ANAPC2,ANAPC5,ARRB1,ATG5,BUB3,CAV1,CCDC23,CDC16,CDK5,CRY1,DNAJA1,DNAJB2,FYN,FZR1,GCLC,GNL3L,HMG20B,MAD2L2,MTOR,NXN,OGT,OTUB1,PARK7,PDCL3,PRMT3,PSEN1,PSMA1,PSMA2,PSMA5,PSMA6,PSMB1,PSMB10,PSMB2,PSMB3,PSMB4,PSMB5,PSMB6,PSMB7,PSMC1,PSMC2,PSMC3,PSMC4,PSMC5,PSMC6,PSMD1,PSMD10,PSMD11,PSMD14,PSMD2,PSMD3,PSMD4,PSMD5,PSMD6,PSMD7,PSMD8,PSMD9,PSME2,PSME3,PSMF1,RNF4,SMAD7,UBA52,UBB,UBC,UBE2D1,UBXN1,UFL1,USP4	TBI	7d	Cortex
Mature Oligodendrocyte	1.19304e-09	1.71682	8.04109e-07	Reactome	REACTOME_METABOLISM_OF_AMINO_ACIDS_AND_DERIVATIVES	5366	93	ACAD8,ACAT1,ADI1,ALDH18A1,ALDH4A1,ALDH6A1,ALDH7A1,ALDH9A1,AMD1,APIP,ASNS,AUH,AZIN1,BCAT1,BCKDHA,BCKDHB,CKB,CNDP2,DBT,DDC,DLD,DLST,ENOPH1,ETHE1,FAH,GAMT,GATM,GCLC,GCLM,GLS,GLUD1,GLUL,AHCY,GOT1,GOT2,GPT,GPT2,GRHPR,GSTZ1,HIBADH,HIBCH,HSD17B10,MAT2A,MAT2B,MCCC1,OAT,OAZ1,OAZ2,OGDH,PHGDH,PSAT1,PSMA1,PSMA2,PSMA5,PSMA6,PSMB1,PSMB10,PSMB2,PSMB3,PSMB4,PSMB5,PSMB6,PSMB7,PSMC1,PSMC2,PSMC3,PSMC4,PSMC5,PSMC6,PSMD1,PSMD10,PSMD11,PSMD14,PSMD2,PSMD3,PSMD4,PSMD5,PSMD6,PSMD7,PSMD8,PSMD9,PSME2,PSMF1,PSPH,QDPR,SAT1,SLC6A8,SMOX,SQRDL,SRM,TDO2,TH,TST	TBI	7d	Cortex
Mature Oligodendrocyte	1.77763e-10	1.43648	8.27132e-07	GObp	GO_REGULATION_OF_CELLULAR_PROTEIN_LOCALIZATION	5517	220	ACSL3,AKT1,AKT2,ANK3,ANP32B,AP2M1,APC,APPL1,ASPH,ASTN2,ATG13,B3GAT3,BAD,BAP1,BBC3,BCAP31,BCAS3,BCL2L1,BMP6,BMPR1A,BNIP3L,CCT2,CCT3,CCT4,CCT5,CCT6A,CCT7,CCT8,CD2AP,CDC42,CDH2,CDK5,CDK5R1,YWHAQ,CDK5RAP3,CDKN1A,CIB1,CLIP3,CLTC,CNST,COMMD1,CRIPT,CSNK1E,CTSK,CYB5R1,CYLD,DERL2,DLG1,DMAP1,DNAJC27,DVL1,DYNLL1,DYNLL2,ECT2,EDEM1,EDEM2,EPT1,ERBB4,ERLEC1,FAF1,FAM20B,FBXW11,FIS1,FYN,G3BP2,GBF1,GDI1,GNAQ,GNB2L1,GNL3L,GOPC,GPD1L,GPM6B,GSK3A,GSK3B,GSN,H2AFY,HNRNPK,HNRNPM,HSP90AB1,HSPH1,HUWE1,IL10,INPP5K,IPO5,JAK2,JUP,KANK1,KAT2A,KAT7,KDM1A,KEAP1,KIF5B,KPNA1,LEPROT,LITAF,LRP4,LRRK2,LZTFL1,LZTS2,MAPK8,MBTPS1,MDM2,MED1,MFF,MXI1,NDEL1,NF1,NFKBIA,NFKBIB,NFKBIL1,NKAP,NOL3,NPEPPS,NPTN,NRXN1,NUCB1,OAZ1,OAZ2,OGT,OS9,OSCP1,OTUD7B,PARK7,PARL,PARP1,PDE2A,PDPK1,PIK3R1,PIK3R2,PIN1,PINK1,PKIG,PLK3,POLR3A,PPFIA1,PPM1A,PPP1R13B,PPP2R5A,PPP3CA,PPP3CB,PPP3CC,PPP3R1,PRDX1,PRKCD,PRKCI,PRKCQ,PSMB7,PSMD8,PTN,PTPN1,PTPN11,RAB11B,RALB,RANBP3,RANGAP1,RAPGEF3,RBCK1,RBM22,RDX,RER1,RHOA,RHOG,RHOQ,RUFY3,SAE1,SH3GLB1,SH3TC2,SIRT2,SLMO1,SMAD3,SNX33,SORBS1,SPTBN1,SREBF1,SREBF2,SRI,STARD7,STK11,STX4,STX6,STX7,SULF2,SVIP,SYNJ2BP,TGFB3,THRA,TMBIM1,TMEM110,TMEM30A,TMEM59,TOR1A,TRIM28,TRIM8,TP53,TP53BP2,TP53INP2,TXN,UBAC2,UBE2D3,UBE2J1,UBE2J2,UBE2L3,UBL5,UHMK1,VAMP2,VEGFA,VPS11,WBP11,WDR46,WRAP53,XBP1,XPO1,YWHAB,YWHAE,YWHAG,YWHAH,YWHAZ,ZDHHC8,ZMYND8	TBI	7d	Hip
Mature Oligodendrocyte	4.4839e-09	2.70319	8.34005e-07	Kegg	KEGG_CITRATE_CYCLE_TCA_CYCLE	5517	24	ACLY,ACO1,ACO2,CS,DLAT,DLD,DLST,FH,IDH1,IDH2,IDH3A,IDH3B,IDH3G,MDH1,MDH2,OGDH,PC,PDHA1,SDHA,SDHB,SDHC,SDHD,SUCLA2,SUCLG1	TBI	7d	Hip
Mature Oligodendrocyte	1.24289e-09	2.37348	8.37705e-07	Reactome	REACTOME_SCFSKP2_MEDIATED_DEGRADATION_OF_P27_P21	5366	36	CDKN1A,CDKN1B,CUL1,PSMA1,PSMA2,PSMA5,PSMA6,PSMB1,PSMB10,PSMB2,PSMB3,PSMB4,PSMB5,PSMB6,PSMB7,PSMC1,PSMC2,PSMC3,PSMC4,PSMC5,PSMC6,PSMD1,PSMD10,PSMD11,PSMD14,PSMD2,PSMD3,PSMD4,PSMD5,PSMD6,PSMD7,PSMD8,PSMD9,PSME2,PSMF1,UBA52	TBI	7d	Cortex
Mature Oligodendrocyte	2.47209e-10	1.88423	8.42735e-07	ChemicalGeneticPerturbations	WAKABAYASHI_ADIPOGENESIS_PPARG_RXRA_BOUND_WITH_H4K20ME1_MARK	5366	74	ACOX1,ADIPOR2,ALAD,ALDH6A1,ATN1,ATP1B3,BAZ2A,CERK,CHCHD3,CS,CYTH1,DGAT1,DRAM2,EIF4G3,ERP29,ETFB,EVI5L,FAM102A,FAM49B,FBXO8,FDX1,GCSH,GHITM,PAM16,GPRC5B,HADH,HIBADH,HIBCH,HSD17B12,HSDL2,IDH1,IFNGR1,IMMT,JAGN1,KLF15,LRRC8D,MLF2,MOCS2,MTCH2,MTUS1,NCBP1,NR1D1,PARL,PCCA,PC,PCYOX1,PEX3,PEX5,PFKL,PIM3,PLA2G16,PLOD1,PNPLA2,PPARG,PPM1B,PRNP,PTGR2,QDPR,RASA3,REEP5,SCAF1,SCARB2,SEPP1,SFXN1,SLC25A46,SLC48A1,SORT1,TANK,TMCC3,TMEM33,TOB2,TTYH2,XRCC3,YPEL5	TBI	7d	Cortex
Mature Oligodendrocyte	1.83258e-10	1.62191	8.52699e-07	GObp	GO_VESICLE_ORGANIZATION	5517	126	ANKRD28,AP1M1,AP2S1,AP3B1,AP3D1,ARF1,ATP8A1,ATP8A2,BET1,BLOC1S2,CADPS,CALY,CD2AP,CD59,CHMP1A,CHMP2A,CHMP2B,CHMP3,CHMP4B,CHMP5,CHMP7,CNIH2,CSNK1D,CTSZ,DLG4,DYSF,EEA1,EPS15,FCHO2,GBF1,GNAI3,GOLGA2,GOLPH3,GORASP1,GOSR1,HIP1,KIF13A,KLHL12,LMAN1,MCFD2,MYO18A,NAPA,NSF,PAFAH1B1,PDCD6IP,PICALM,PIK3C2A,PLEKHF1,PPP6C,PPP6R3,PRKCI,RAB14,RAB1B,RAB34,RAB3A,RAB7A,RAB8A,RPH3A,SAR1B,SCFD1,SEC13,SEC23A,SEC23IP,SEC24A,SEC24B,SEC24C,SEC31A,SERPINE2,SHROOM2,SNAP23,SNAP25,SNAP47,SNAPIN,SNX1,SNX10,SNX12,SNX18,SNX3,SNX30,SNX32,SNX33,SNX5,SORT1,SRPX,STX12,STX4,STX5,STX6,STX7,STXBP1,SYP,SYT1,SYT3,SYTL2,SYTL5,TBC1D20,TFG,TGFA,TMED2,TMED9,TMF1,TRAPPC1,TRAPPC10,TRAPPC2,TRAPPC2L,TRAPPC3,TRAPPC4,TRAPPC6A,TRAPPC6B,TRAPPC9,TSG101,UVRAG,VAMP2,VAMP3,VAMP4,VAMP5,VAPA,VAPB,VPS11,VPS37A,VPS39,VPS41,VPS8,VTA1,WASL,YKT6	TBI	7d	Hip
Mature Oligodendrocyte	1.29533e-09	1.84047	8.73054e-07	Reactome	REACTOME_TCA_CYCLE_AND_RESPIRATORY_ELECTRON_TRANSPORT	5517	72	ACO2,ATP5F1,BSG,COX4I1,COX5A,COX5B,COX6A1,COX6B1,COX6C,COX7A2L,COX7B,CS,CYC1,DLAT,DLD,DLST,ETFB,ETFDH,FH,IDH1,IDH2,IDH3A,IDH3B,IDH3G,LDHA,LDHB,MDH2,NDUFA10,NDUFA11,NDUFA12,NDUFA2,NDUFA4,NDUFA6,NDUFA7,NDUFA8,NDUFA9,NDUFB10,NDUFB2,NDUFB5,NDUFB7,NDUFB8,NDUFB9,NDUFC2,NDUFS1,NDUFS2,NDUFS4,NDUFS5,NDUFS7,NDUFS8,NDUFV1,NDUFV2,OGDH,PDHA1,PDHX,PDK1,PDK2,PDK3,SDHA,SDHB,SDHC,SDHD,SLC16A1,SLC16A3,SUCLA2,SUCLG1,UQCRB,UQCRC1,UQCRC2,UQCRFS1,UQCRH,UQCRHL,UQCRQ	TBI	7d	Hip
Mature Oligodendrocyte	2.79997e-10	4.40169	9.54511e-07	ChemicalGeneticPerturbations	JIANG_AGING_CEREBRAL_CORTEX_DN	1760	21	AP2M1,APOE,ATP1A1,ATP2A2,CALM2,CCK,CPLX1,DDX3X,DYNC1H1,EIF4G3,MAG,NCL,PFN1,PGK1,PPP2CA,PRKACB,PTGDS,RAB2A,SEPT7,TIA1,TUBB4B	TBI	24h	Cortex
Mature Oligodendrocyte	2.89622e-10	3.63813	9.87322e-07	ChemicalGeneticPerturbations	DACOSTA_UV_RESPONSE_VIA_ERCC3_TTD_DN	1760	27	AMPH,ARAP2,ARHGEF10,ATRN,CDC42BPA,CREB5,DMD,DOCK9,DST,EIF3A,FAM168A,GPATCH8,HEG1,HERC4,ITCH,LPAR1,LRP6,NFIB,PDS5B,PIK3C2A,RB1CC1,SON,SYNJ2,TOP1,TSC22D2,VPS13B,ZEB2	TBI	24h	Cortex
Mature Oligodendrocyte	2.29187e-10	2.44817	1.06641e-06	GObp	GO_AEROBIC_RESPIRATION	5517	36	ACO1,ACO2,CAT,CHCHD5,COX19,CS,DLAT,DLD,DLST,FH,IDH1,IDH2,IDH3A,IDH3B,IDH3G,MDH1,MDH2,NDUFV1,OGDH,OXA1L,PANK2,PDHA1,PMPCB,SDHA,SDHB,SDHC,SDHD,SIRT3,SUCLA2,SUCLG1,SURF1,UQCR10,UQCRB,UQCRC1,UQCRC2,UQCRH	TBI	7d	Hip
Mature Oligodendrocyte	1.59707e-09	2.42735	1.07643e-06	Reactome	REACTOME_REGULATION_OF_ORNITHINE_DECARBOXYLASE_ODC	5517	33	AZIN1,OAZ1,OAZ2,PSMA1,PSMA2,PSMA5,PSMA6,PSMA7,PSMB1,PSMB10,PSMB2,PSMB3,PSMB4,PSMB5,PSMB6,PSMB7,PSMC2,PSMC3,PSMC4,PSMC5,PSMC6,PSMD1,PSMD11,PSMD14,PSMD2,PSMD3,PSMD4,PSMD6,PSMD7,PSMD8,PSMD9,PSME4,PSMF1	TBI	7d	Hip
Mature Oligodendrocyte	4.97049e-09	2.48865	1.0786e-06	Biocarta	BIOCARTA_CHREBP2_PATHWAY	5517	29	YWHAQ,FASN,GCK,PPP2CA,PPP2R1A,PPP2R1B,PPP2R2A,PPP2R2B,PPP2R2C,PPP2R2D,PPP2R3A,PPP2R4,PPP2R5A,PPP2R5B,PPP2R5C,PPP2R5E,PRKAA1,PRKAB2,PRKACB,PRKAG1,PRKAR1A,PRKAR1B,PRKAR2A,PRKAR2B,YWHAB,YWHAE,YWHAG,YWHAH,YWHAZ	TBI	7d	Hip
Mature Oligodendrocyte	2.41997e-10	1.96709	1.12601e-06	GObp	GO_LOCALIZATION_WITHIN_MEMBRANE	5366	65	TRAPPC2,AGRN,APOE,ATP1B1,BET1,CD59,CDH13,CDH2,CDK5,CNIH3,CSNK1D,CTSZ,DNAJA3,FNTA,GLRB,GOLGA2,GOSR2,ITGA4,ITGB1BP1,MAGI2,MAL,MCFD2,NAPA,NRXN2,NSF,PICK1,PPP6C,PPP6R3,PREB,RAB1B,RAC1,RALA,RELN,RER1,RFTN1,RFTN2,RILPL1,RILPL2,SAR1B,SCFD1,SEC13,SEC22B,SEC23IP,SEC24A,SEC24B,SEC24C,SEC31A,SNX3,SSNA1,TBC1D20,TFG,TMED2,TRAPPC1,TRAPPC10,TRAPPC2L,TRAPPC3,TRAPPC4,TRAPPC5,TRAPPC6A,TRAPPC6B,TRAPPC9,USO1,VAPA,VAPB,WDR19	TBI	7d	Cortex
Mature Oligodendrocyte	1.73904e-09	1.95093	1.17211e-06	Reactome	REACTOME_SIGNALING_BY_EGFR_IN_CANCER	5517	59	ADAM10,ADCY1,ADCY5,ADCY9,AKT1,AKT2,AKT3,AP2A2,AP2M1,AP2S1,BAD,CALM1,CALM2,CALM3,CDC42,CDKN1A,CDKN1B,CHUK,CLTA,CLTC,EPN1,EPS15,FOXO1,FOXO3,GAB1,GRB2,GSK3A,HGS,HRAS,ITPR2,KRAS,MAP2K1,MAP2K2,MAPK1,MAPK3,MAPKAP1,MDM2,MLST8,NR4A1,NRAS,PAG1,PDPK1,PHLPP1,PIK3R1,PLCG1,PRKACB,PRKAR1A,PRKAR1B,PRKAR2A,PRKAR2B,PRKCA,PRKCD,PRKCE,PTEN,RAF1,SPRY2,STAM,THEM4,YWHAB	TBI	7d	Hip
Mature Oligodendrocyte	3.48204e-10	2.87432	1.18703e-06	ChemicalGeneticPerturbations	MCBRYAN_PUBERTAL_BREAST_5_6WK_DN	1913	38	ACLY,AIRN,AKAP9,ARHGEF2,ATP8A1,BRD4,CALD1,CPD,CYTH1,DNMT3A,EBF3,EGLN1,FIGN,GPD1,IP6K1,ITSN2,KDM5A,LPGAT1,MAP4K2,MORF4L1,NDST1,NDUFAB1,NFIB,PURB,QKI,RBBP4,RBM5,SEC61A1,SECISBP2L,SMC6,SRSF2,STAT5B,TAOK1,TPR,WNK1,ZBTB20,ZBTB7B,ZEB2	TBI	24h	Hip
Mature Oligodendrocyte	2.57095e-10	1.55028	1.19627e-06	GObp	GO_CELLULAR_MACROMOLECULE_LOCALIZATION	1952	187	AKR1C3,ANK2,ANKRD13C,AP3S2,APBA1,APOE,ARFIP1,ARHGEF2,ARL3,ATP1B3,BAX,BBIP1,BBS9,BCL6,BICD1,BRAF,BRCA2,CACNB2,CALR,CD63,CD81,YWHAQ,CEP57,CLASP2,CNTN2,CNTNAP2,COPG2,CRIPT,CTNNA1,DERL2,DLG1,DLG2,DMD,DNAJA1,DYNLL1,EFR3B,EGFR,EVI5L,FAM126A,FAM178A,FBXO7,FLNB,GBF1,GGA1,GIPC1,GLRB,KPNA2,RPL35,FAU,GOLGA7,GPHN,GRID2,GRIK2,GRTP1,HOMER3,HSP90AA1,HSP90B1,HSPA5,HSPA8,ICK,IKBKB,IMMP1L,INPP5K,IPO11,IPO13,JUN,JUP,KCNA1,KCNIP4,KIF13A,KIF13B,LAMP1,LATS2,LRP6,MAGI2,MAPK9,MCM3AP,MFF,MID1,MT3,MTX3,MYO6,MYO7A,NACC2,NEDD4,NFKBIA,NLGN1,NLGN2,NOP58,NRXN1,NUP35,NUP88,NUP98,NUTF2,PACS1,PACS2,PACSIN2,PAN3,PARD3,PARK2,PDIA3,PEX5L,PIKFYVE,PINK1,PINX1,PLEKHF1,POT1,PPP3CA,PRICKLE1,PRKCZ,PTPRK,PTTG1IP,RAB11B,RAB18,RAB1B,RAB1C,RAB33B,RAB36,RAB3IP,RAB6A,RABGEF1,RABL2B,RABL2A,RALA,RANBP17,RAP1A,RAP2A,RERE,RFTN2,RHOU,RILPL2,ROCK1,RRAGC,RSG1,SEC24B,SLU7,SNAPIN,SNX17,SNX2,SPTBN1,SRP68,SSR2,STRADA,STX12,STX3,STX5,STX6,STXBP6,SURF4,SYNDIG1,SYNJ2BP,SYTL2,SYTL5,TAF8,TBC1D13,TBC1D16,TBC1D4,TBC1D5,TBC1D9,TGFB2,THRA,TIAM1,TIMM9,TLN2,TMCO6,TMEM33,TMSB4Y,TNFAIP2,TNPO1,TOM1L2,TSPAN17,TULP4,UFD1L,USO1,USP4,VAMP3,VAMP4,VCP,VPS29,VTI1A,WASL,WIPI1,WLS,WRAP53,XPOT,YWHAB,ZBTB16	TBI	21d	Cortex
Mature Oligodendrocyte	2.59545e-10	2.14539	1.20766e-06	GObp	GO_GOLGI_ORGANIZATION	5517	50	ARFGEF1,ARHGAP21,ARL1,ATL2,ATL3,ATP8B1,ATP8B2,BCAS3,CDC42,CLASP1,CLASP2,COG3,COG4,CSNK1A1,CSNK1D,DNAJC28,DYM,GBF1,GOLGA2,GOLGB1,GOLPH3,GOLPH3L,GORASP1,HTT,LMAN1,LRRK2,MYO18A,NPLOC4,NSFL1C,PLK3,PRKD1,PRMT5,SEC23IP,STK25,STX5,STX6,SURF4,TBC1D20,TJAP1,TMED2,TMED5,TMED9,UBXN2A,UBXN2B,USP6NL,VAMP4,VCPIP1,VMP1,VRK1,YWHAZ	TBI	7d	Hip
Mature Oligodendrocyte	5.86097e-09	5.92154	1.27183e-06	Biocarta	BIOCARTA_NDKDYNAMIN_PATHWAY	1913	12	AMPH,AP2M1,BIN1,CALM2,CALM1,CALM3,EPS15,NME2,PICALM,PPP3CA,SYNJ1,SYNJ2	TBI	24h	Hip
Mature Oligodendrocyte	3.74653e-10	1.44176	1.27719e-06	ChemicalGeneticPerturbations	GRAESSMANN_APOPTOSIS_BY_DOXORUBICIN_DN	1952	251	AAK1,ABCB7,ABCC1,ACIN1,ACTB,AHCTF1,AKAP8,ALDH18A1,ALDOA,AMBRA1,ANAPC11,ANAPC4,ANKH,APBB1,APBB2,ARGLU1,ARHGEF12,ARID4B,ARIH1,ATP6V0A1,ATP9A,BBS9,BBX,BCL7B,BICD1,BIN1,BMPR1A,BRAF,BRCA2,CACHD1,CADM1,CAMK2D,CBX5,CCNH,CDK5RAP2,CDKAL1,CLASP2,CLIP2,CLOCK,CNN3,CNOT2,COASY,COL4A6,COPG2,DAZAP1,DCAF5,DDX17,DENND1A,DLG1,DTYMK,DUSP11,EFHD1,EGLN1,EIF4A2,EPHA4,EPHB4,KIAA1217,EXOC6,EXOSC7,EXT1,FAM178A,FMO1,FOXJ3,FOXP1,FRMD4B,FZR1,GAB1,GATAD2B,GNA12,GNAO1,GNB1,GNG12,GNL1,GPATCH8,GPHN,GRK5,GRTP1,HIPK2,HSPA8,HSPE1,HUWE1,ICK,IKBKB,IL15RA,INPP5K,INVS,IPO11,JARID2,JDP2,KCTD1,KIF3C,KIF4A,KIF5B,KLC1,KLF13,KLF7,KLHL7,LETMD1,LMNB2,LPP,LRBA,LRP6,LTA4H,LUC7L2,LZTS2,MAD2L2,MAGI1,MAPKAP1,MAPT,MARCKSL1,MCMBP,ME2,MORF4L2,MRPL15,MRPL32,MRPS28,MTMR2,MYNN,MYO1E,NBEA,NEAT1,NEDD4,NEDD4L,NF1,NFIB,NOP58,NOTCH2,NRF1,NRP2,NUDCD3,NUDT16L1,NUDT21,NUDT4,NUMB,NUTF2,OGT,OPHN1,ORMDL1,PAFAH1B1,PAFAH1B2,PAK1,PARD3,PARN,PCBP4,PCID2,PDE8A,PHF13,PHF20,PHF21A,PHIP,PITPNB,PKP4,PLCE1,PLEKHA5,PLEKHF1,PMPCB,POT1,PPAP2B,PPP2R1B,PPP3CA,PRKCZ,PRMT2,PRPF38B,PSENEN,PTBP2,PTDSS2,PTPRK,PTRH2,R3HDM1,RAB18,RABIF,RAF1,RBM39,RBMS1,RCE1,RHOU,RILPL2,RNF111,RNF141,ROCK1,RSRC1,RYK,S100B,SCAF8,SCD,SEC14L1,SEMA6D,SENP6,SERPINB1,SESN1,SH3RF1,SKI,SLC20A2,SLC23A2,SLC9A8,SMARCE1,SMC5,SMYD2,SNAPIN,SND1,SPTBN1,SRGAP1,SRSF3,SRSF6,ST13,STRADA,STX12,SWAP70,TAF8,TBL1XR1,TCF12,TCF3,TCF4,TCP11,TGFB2,THRA,TIFA,TIMM9,TLE2,TMPO,TPD52L2,TF,TRIM2,TRIM44,TRMT1L,TTC14,TTC3,TTC5,UBA2,UBE2E2,UBE2W,USP4,USP47,VAMP3,VPS72,VTI1A,WASL,WDR33,XBP1,ZBED3,ZBTB20,ZC3H7A,ZCCHC8,ZNF148,ZNF207,ZNF277,ZNF280C,ZNF521,ZNF704,ZFP91,ZKSCAN3	TBI	21d	Cortex
Mature Oligodendrocyte	2.78805e-10	1.52133	1.29728e-06	GObp	GO_REGULATION_OF_CATABOLIC_PROCESS	3384	189	ABL1,ADAM9,AMBRA1,ANAPC11,ANAPC16,ANAPC2,ANAPC5,APC,APOE,ARIH1,ARIH2,ARNT,ATP6V0A1,ATP6V0A2,ATP6V0B,ATP6V0D1,ATP6V0E2,ATP6V1E1,ATP6V1G1,ATP6V1H,BAD,BNIP3,BPGM,BTRC,CAPNS1,CDC42,CDK5,CDKN1B,CHMP4B,CNOT8,CPEB3,CSNK1A1,CSNK2A1,CSNK2A2,CTSA,CTSK,CTTN,CUL1,DAPK3,DDRGK1,DNAJB2,DNM1L,DYNC1LI1,EEF1A1,EGLN2,ENTPD5,EPM2A,EXOC4,EZR,FAF1,FBXL5,FHIT,GPD1,GPLD1,GSK3A,GSK3B,HMGB1,HSP90AB1,HSPBP1,IFT88,IL10,INSR,IRS2,ITCH,ITGB1,KCNE2,KEAP1,LARP1,LCMT1,LDLR,LONP2,LRSAM1,MAD1L1,MAPK3,MAPT,MT3,MTDH,NBAS,NCOR1,NOD1,NRBP2,OAZ1,OPHN1,OS9,OSBPL7,P2RX7,PACSIN3,PARK2,PARK7,PDE3B,PHB,PHKG2,PIAS1,PINK1,PIP4K2A,PLEKHF1,PPP1CA,PPP1CB,PPP2R3A,PRKACA,PRKAG1,PSAP,PSEN1,PSMB1,PSMB5,PSMB6,PSMB7,PSMC1,PSMD11,PSMD13,PSMD3,PSMD6,PSMD7,PSMD9,PSME2,PSME3,PSME4,PTEN,PTK2,RAB12,RAB1B,RAB33A,RAB3GAP2,RAB7A,RAD23A,RAPGEF3,RCHY1,RELA,RNF139,RNF144A,RRAGC,SCFD1,SENP1,SGTA,SH3D19,SIRT2,SLIRP,SMAD4,SMAD7,SMARCC1,SMC5,SMURF1,SNF8,SNRNP70,SNX12,SNX3,SNX32,SNX33,SNX5,SNX6,SORL1,SPTLC1,SPTLC2,SQSTM1,SREBF1,SREBF2,STK11,STUB1,STX5,SUMO1,TAF1,TBC1D12,TBC1D14,TBC1D5,THRA,TIMP3,TMEM59,TNRC6B,TNRC6C,TOB1,TPCN1,TPR,TP53INP1,TSC1,U2AF1,U2AF2,UBB,UBE2D1,UBQLN1,UBXN1,UFL1,VCP,VMP1,VPS26A,WAC,WDFY3,XRCC3,ZNF207,ZFP36	TBI	21d	Hip
Mature Oligodendrocyte	6.9868e-09	1.72748	1.29954e-06	Kegg	KEGG_ALZHEIMERS_DISEASE	5517	81	ADAM10,APAF1,APBB1,APH1A,APP,ATF6,ATP2A2,ATP5F1,BACE1,BAD,CACNA1D,CALM1,CALM2,CALM3,CAPN2,CDK5,CDK5R1,COX4I1,COX5A,COX5B,COX6A1,COX6B1,COX6C,COX7A2,COX7A2L,COX7B,CYC1,GAPDH,GNAQ,GRIN2A,GSK3B,HSD17B10,IDE,ITPR2,LRP1,MAPK1,MAPK3,MAPT,NDUFA10,NDUFA2,NDUFA4,NDUFA6,NDUFA7,NDUFA8,NDUFA9,NDUFB10,NDUFB2,NDUFB5,NDUFB7,NDUFB8,NDUFB9,NDUFC2,NDUFS1,NDUFS2,NDUFS4,NDUFS5,NDUFS7,NDUFS8,NDUFV1,NDUFV2,PLCB1,PLCB3,PPP3CA,PPP3CB,PPP3CC,PPP3R1,PSEN1,PSENEN,RYR3,SDHA,SDHB,SDHC,SDHD,UQCR10,UQCRB,UQCRC1,UQCRC2,UQCRFS1,UQCRH,UQCRHL,UQCRQ	TBI	7d	Hip
Mature Oligodendrocyte	2.91598e-10	1.36887	1.35681e-06	GObp	GO_MITOTIC_CELL_CYCLE	5366	284	CHMP1B,ABCB1,ABL1,ACTR1A,ACTR8,AKAP8L,ANAPC10,ANAPC11,ANAPC16,ANAPC2,ANAPC5,ANK3,APC,ARHGEF10,ARHGEF2,ARL8A,ARPP19,BABAM1,BANF1,BAX,BCAT1,BCL2L1,BIRC2,BIRC6,BOD1,BRD4,BRE,BTRC,BUB3,CALM2,CALM1,CALM3,CAMK2A,CCNG1,CCNG2,CCNH,CD2AP,CDC16,CDH13,CDK11A,CDK11B,CDK4,CDK5RAP2,CDK5RAP3,CDKN1A,CDKN1B,CDKN2D,CEP57,CEP63,CEP72,CETN3,CHAMP1,CHMP1A,CHMP2A,CHMP2B,CHMP4B,CHMP5,CHMP7,CIB1,CIT,CKAP5,CLASP1,CLSPN,CLTC,CNOT1,CNOT10,CNOT2,CNOT6,CNOT7,CNOT8,CSNK1A1,CSNK1D,CTDNEP1,CUL1,CUL4A,CUL5,DCTN2,DCTN3,DGKZ,DIS3L2,DNM2,DNMT3A,DYNC1H1,DYNC1I2,DYNLL1,DYNLT1,DYNLT3,E2F4,E4F1,EIF4E,EML1,ENSA,FAM175B,FAM83D,FBXO31,FIGN,FOXN3,FOXO4,FSD1,FZR1,GOLGA2,GPSM2,GTPBP8,HAUS7,HAUS8,HRAS,HSP90AA1,INTS3,JTB,KHDRBS1,KIF11,KIF18A,KIF3B,KLHL13,KLHL21,KLHL22,KLHL9,KPNB1,LMNA,MAD1L1,MAD2L1BP,MAD2L2,MAP4,MAPRE1,MAPRE2,MAPRE3,MAU2,MCM4,MCMBP,MDM2,MEN1,MNAT1,MUC1,NAA50,NCAPG2,NDE1,NDEL1,NEDD1,NEK9,NIPBL,NOLC1,NSUN2,NUDC,NUMA1,NUP133,NUP153,NUP214,NUP35,NUP37,NUP50,NUP85,NUP88,OIP5,ORC5,ORC6,PAK1,PAK2,PBRM1,PCBP4,PCNA,PDCD6IP,PHF13,PLAGL1,PPAT,PPM1D,PPP1CB,PPP1R12A,PPP1R12B,PPP2CA,PPP2R1A,PPP2R2A,PPP2R4,PPP2R5C,PPP3CA,PPP5C,PPP6C,PRIM1,PRIM2,PRKACA,PRMT1,PSMA1,PSMA2,PSMA5,PSMA6,PSMB1,PSMB10,PSMB2,PSMB3,PSMB4,PSMB5,PSMB6,PSMB7,PSMC1,PSMC2,PSMC3,PSMC4,PSMC5,PSMC6,PSMD1,PSMD10,PSMD11,PSMD14,PSMD2,PSMD3,PSMD4,PSMD5,PSMD6,PSMD7,PSMD8,PSMD9,PSME2,PSME3,PSMF1,PSMG2,PTEN,PTPN11,PTTG1,RAB11A,RAD21,RAE1,RAN,RANBP1,RASA1,RCC1,REEP3,RHOA,RHOU,RNF8,RPA1,RPA2,RPA3,RRM1,RRS1,SBDS,SEH1L,SEPT2,SEPT7,SFI1,SIRT2,SIRT7,SMARCA4,SNX18,SNX33,SPRY1,SPRY2,SPTBN1,SSNA1,SSSCA1,STMN1,STRA13,SUGT1,SYF2,TADA3,TAOK3,TIPIN,TOP2B,TPD52L1,TRIAP1,TP53,TTYH1,TUBA1A,TUBB3,TUBB4A,TUBB4B,TUBB,TUBGCP3,TXNL4A,UBA3,UBA52,UBB,UBC,UBE2D1,USP8,VCPIP1,VPS4A,VPS4B,WASL,XPC,YWHAE,YWHAG,ZNF207,ZNF365,ZNF830,ZWINT	TBI	7d	Cortex
Mature Oligodendrocyte	2.06932e-09	2.46139	1.39472e-06	Reactome	REACTOME_CROSS_PRESENTATION_OF_SOLUBLE_EXOGENOUS_ANTIGENS_ENDOSOMES	5366	32	PSMA1,PSMA2,PSMA5,PSMA6,PSMB1,PSMB10,PSMB2,PSMB3,PSMB4,PSMB5,PSMB6,PSMB7,PSMC1,PSMC2,PSMC3,PSMC4,PSMC5,PSMC6,PSMD1,PSMD10,PSMD11,PSMD14,PSMD2,PSMD3,PSMD4,PSMD5,PSMD6,PSMD7,PSMD8,PSMD9,PSME2,PSMF1	TBI	7d	Cortex
Mature Oligodendrocyte	3.22669e-10	1.53591	1.50138e-06	GObp	GO_REGULATION_OF_PROTEIN_COMPLEX_ASSEMBLY	5366	156	CHMP1B,ABI2,ABL1,ACTR2,ACTR3,ADD1,ANKRD27,ARF1,ARFIP1,ARFIP2,ARL2,ARPC1A,ARPC1B,ARPC2,ARPC3,ARPC4,ARPC5,ARPC5L,ATAT1,BAIAP2,BAX,BCL11A,BCLAF1,BIRC2,BRK1,CAND1,CAPZA2,CAPZB,CAV1,CCK,CDC42,CDC42EP1,CDC42EP2,CDKN1B,CHMP1A,CHMP2A,CHMP2B,CHMP4B,CHMP5,CLASP1,CLIP3,CLU,CORO1B,CREB1,CTNNBIP1,CTTN,CUL4A,CYFIP1,DDB1,DNAJC15,EML2,ERCC1,FKBP4,FNIP1,FSCN1,GMFB,GNB2L1,GRB2,GSN,GTF2H1,GTF2H5,HAX1,HJURP,HMGB1,HSP90AA1,HSPA8,IDE,IMPACT,INPP5J,INSIG1,LCMT1,MAPRE1,MAPT,MED25,MITF,MKKS,MLST8,MTOR,MTPN,NAPA,NCK2,NCLN,NPHS1,PARK7,PDCD6IP,PEX14,PEX5,PFN1,PFN2,PICK1,PIH1D1,PINK1,PPM1A,PPP2R5B,PREX1,PRKCZ,PSMC1,PSMC2,PSMC3,PSMC4,PSMC5,PSMC6,PTK2B,PTPN11,RAC1,RAF1,RALB,RASA1,RBX1,RNF4,RPA1,RPA2,RPA3,SEC24B,SENP6,SGK1,SH3GLB1,SIRT2,SLC39A12,SNCA,SORL1,SPTAN1,SPTBN1,SPTBN2,SRC,STMN1,STMN2,STX1A,STX1B,STXBP1,STXBP6,SVIP,THRA,TMOD2,TMOD3,TMSB4Y,TPPP,TRIM27,TP53,TUBGCP3,TWF1,TWF2,ULK1,VASP,VCP,VDAC2,VEGFA,VPS11,VPS16,VPS18,VPS41,VPS4B,WASF1,WASL,WIPF2,XPA	TBI	7d	Cortex
Mature Oligodendrocyte	4.4077e-10	4.0736	1.50258e-06	ChemicalGeneticPerturbations	DEN_INTERACT_WITH_LCA5	3384	18	C1QBP,YWHAQ,CSNK2A1,CSNK2A2,CSNK2B,DYNLL1,DYNLL2,HSPA1A,HSPA1B,HSPA5,HSPA8,LCA5,NAP1L1,NCL,SET,USP9X,YWHAE,YWHAZ	TBI	21d	Hip
Mature Oligodendrocyte	4.43571e-10	5.03331	1.51213e-06	ChemicalGeneticPerturbations	COLIN_PILOCYTIC_ASTROCYTOMA_VS_GLIOBLASTOMA_UP	1913	17	ALDOC,APOD,ATP1A2,CPE,EEF1A1,FTH1,GFAP,NLGN2,OLIG2,PLEKHB1,RTN3,SCD,SERPINA3,SOX10,TF,TSPAN7,TYRO3	TBI	24h	Hip
Mature Oligodendrocyte	4.50275e-10	4.40966	1.53499e-06	ChemicalGeneticPerturbations	MCCLUNG_DELTA_FOSB_TARGETS_8WK	1913	20	ACP1,AFF4,ARF3,ARHGEF2,ARNT2,CALM3,CAMK2A,CDH2,DNAJB5,HCN2,IDS,IMPAD1,KIF1B,KIF5A,MXD4,NDST1,PSAP,RALY,SLC25A5,SYT6	TBI	24h	Hip
Mature Oligodendrocyte	3.31331e-10	1.71164	1.54168e-06	GObp	GO_INTRACELLULAR_PROTEIN_TRANSPORT	1913	129	ANK2,ANK3,ANXA2,AP2M1,AP3B1,AP3D1,AP3S2,APBA1,ARHGEF2,BCL3,BECN1,BID,YWHAQ,CHMP4B,CLTB,CLTC,COPG2,DNAJC27,DYNC2H1,DYNLL1,DYNLT1,EGR2,EHD1,EIF2D,EIF5A,ERBB2IP,FAU,FBXO7,GCC2,RPL11,RPLP1,RPL35,GNPTAB,GOLGA4,GOLGA7,GSK3B,HERC2,HSP90AA1,HSPA8,IPO11,JAK2,JUN,KIF13A,KPNA1,KPNA2,KPNA7,KPNB1,LMNA,MACF1,MICALL1,MYO6,MYO7A,NEDD4,NFASC,NFKBIA,NPM1,NSF,NUTF2,PACS2,PARD3,PCM1,PDIA3,PEX16,PEX19,PEX2,PIK3R1,PPP3CA,PRICKLE1,RAB14,RAB31,RAB33B,RAB3B,RAB6A,RAB6B,RABGAP1L,RABGEF1,RAN,RAP1A,RAP1B,RAP2A,RHOU,RRAS2,SAMM50,SEC13,SEC61A1,SEC61B,SEC61G,SEC62,SEL1L,SLU7,SNX13,SNX27,SPCS2,SPTBN1,SRP9,SSNA1,STXBP4,SYTL2,SYTL5,TBC1D10B,TBC1D12,TBC1D14,TBC1D16,TBC1D4,TBC1D5,TBC1D9,TIMM23,TMED10,TMED2,TMED9,TNF,TNPO1,TOM1L1,TOM1L2,TOMM20,TOMM7,TPR,TRAPPC8,TRIP11,USO1,USP6NL,VAMP2,VPS13D,VPS41,VTI1B,XPO6,XPO7,YWHAE,YWHAZ	TBI	24h	Hip
Mature Oligodendrocyte	2.34483e-09	1.82109	1.58041e-06	Reactome	REACTOME_APOPTOSIS	5366	73	ACIN1,ADD1,AKT1,APC,APPL1,BAD,BAK1,BAX,BCAP31,BCL2L1,BIRC2,CASP9,DBNL,DCC,DFFA,DIABLO,DYNLL1,DYNLL2,FADD,FNTA,GSN,HIST1H1C,HIST1H1E,HMGB1,KPNA1,KPNB1,LMNA,MAGED1,MAPK8,MAPT,PAK2,PPP3R1,PRKCQ,PSMA1,PSMA2,PSMA5,PSMA6,PSMB1,PSMB10,PSMB2,PSMB3,PSMB4,PSMB5,PSMB6,PSMB7,PSMC1,PSMC2,PSMC3,PSMC4,PSMC5,PSMC6,PSMD1,PSMD10,PSMD11,PSMD14,PSMD2,PSMD3,PSMD4,PSMD5,PSMD6,PSMD7,PSMD8,PSMD9,PSME2,PSMF1,SPTAN1,TJP1,TJP2,TRADD,TP53,UBA52,UNC5B,YWHAB	TBI	7d	Cortex
Mature Oligodendrocyte	8.52822e-09	1.6938	1.58625e-06	Kegg	KEGG_ENDOCYTOSIS	5517	86	ACAP2,AGAP1,AGAP2,AP2A2,AP2M1,AP2S1,ARAP2,ARFGAP1,ARFGAP3,ASAP1,CDC42,CHMP2A,CHMP2B,CHMP3,CHMP4B,CHMP5,CLTA,CLTB,CLTC,CSF1R,DNAJC6,DNM1,DNM2,DNM3,EEA1,EHD1,EHD3,EHD4,EPN1,EPN2,EPS15,ERBB3,ERBB4,FGFR2,FGFR3,GIT1,GIT2,HLA-E,HLA-B,HLA-A,HLA-G,HLA-C,HLA-F,HGS,HRAS,HSPA2,HSPA8,IGF1R,IQSEC2,IQSEC3,MDM2,NEDD4,PARD3,PDCD6IP,PIP4K2B,PIP5K1A,PIP5K1C,PLD1,PRKCI,PRKCZ,PSD,PSD3,RAB11A,RAB11B,RAB11FIP3,RAB11FIP4,RAB22A,RAB31,RAB5B,RAB5C,RABEP1,SH3GL1,SH3GL3,SH3GLB1,SH3GLB2,SMAP1,SMURF2,SNF8,STAM,TFRC,TRAF6,TSG101,USP8,VPS37A,VTA1,WWP1	TBI	7d	Hip
Mature Oligodendrocyte	3.41944e-10	1.85711	1.59106e-06	GObp	GO_REGULATION_OF_CELL_PROJECTION_ORGANIZATION	1913	100	ABL1,ADAMTS1,ADAMTS16,AGRN,APC,ARHGDIA,B2M,BRAF,CAMK1D,CAMK2B,CCDC88A,CDH2,CDH4,CFL1,CLASP2,CNTN1,CNTN2,CYLD,DAB1,DNM3,DPYSL2,ENPP2,ERMN,FER,FOXO6,GFAP,GOLGA4,GPM6A,GRID2,GSK3B,HNRNPK,HSP90AA1,ITSN2,KAT2B,KLF4,KLK6,KNDC1,LPAR1,LRRC4C,LRRC7,MACF1,MAG,MAGI2,MAP1B,MAPT,MIEN1,MNS1,NCKAP1,NDRG4,NEDD4,NEFL,NPTN,NRXN1,NTN1,NTRK2,ODF2,OLFM1,OMG,PARK2,PFN1,PLD1,PPP1R16B,PPP1R9A,PPP3CA,PREX1,PTK2,PTN,PTPRD,RAP1A,RAP2A,RDX,RHOA,ROBO1,RTN4,RUFY3,SEMA3C,SEMA3D,SEMA5B,SEMA6A,SEMA6D,SEPT7,SETX,SF3A2,SGK1,SNAP25,SPRY2,SRCIN1,SSH2,SSH3,STMN2,TBC1D10B,TBC1D14,TBC1D16,TBC1D5,TNFRSF12A,ULK2,USP6NL,VIM,VLDLR,ZEB2	TBI	24h	Hip
Mature Oligodendrocyte	3.42276e-10	1.85083	1.59261e-06	GObp	GO_REGULATION_OF_PROTEASOMAL_UBIQUITIN_DEPENDENT_PROTEIN_CATABOLIC_PROCESS	5517	76	AKT1,ANAPC10,ANAPC11,ANKIB1,APC,ARAF,BAG6,BCAP31,BUB3,CLU,COMMD1,CSNK1A1,CSNK1D,CSNK1E,DNAJB2,DUSP1,DVL1,DYNC1LI1,FHIT,GBA,GCLC,GIPC1,GNA12,GNB2L1,GOLGA2,GORASP1,GSK3B,HERPUD1,HSP90AB1,HSPBP1,KEAP1,KLHL22,LCMT1,LRRK2,MAD1L1,MDM2,MTM1,N4BP1,NELL1,NSMCE2,PARK7,PIAS1,PLK3,PRICKLE1,PSEN1,PTEN,RAD23B,RCHY1,RNF114,RNF138,RNF14,RNF144A,RNF166,SDCBP,SGTA,SIRT2,SMAD7,SMARCC1,SOCS5,SUMO1,SVIP,TAF9,TLK2,UBE2K,UBE2V2,UBQLN1,UBQLN2,UBXN1,UFL1,USP5,VCP,WAC,XBP1,XRCC3,ZFAND2A,ZNF207	TBI	7d	Hip
Mature Oligodendrocyte	3.66839e-10	2.04319	1.7069e-06	GObp	GO_REGULATION_OF_PROTEIN_UBIQUITINATION_INVOLVED_IN_UBIQUITIN_DEPENDENT_PROTEIN_CATABOLIC_PROCESS	5366	57	ANAPC10,ANAPC11,ANAPC16,ANAPC2,ANAPC5,BTRC,BUB3,CDC16,CDK5RAP3,CLU,CUL1,FZR1,GOLGA2,PDCL3,PSEN1,PSMA1,PSMA2,PSMA5,PSMA6,PSMB1,PSMB10,PSMB2,PSMB3,PSMB4,PSMB5,PSMB6,PSMB7,PSMC1,PSMC2,PSMC3,PSMC4,PSMC5,PSMC6,PSMD1,PSMD10,PSMD11,PSMD14,PSMD2,PSMD3,PSMD4,PSMD5,PSMD6,PSMD7,PSMD8,PSMD9,PSME2,PSME3,PSMF1,PTEN,PTK2B,RNF139,SMURF1,UBA52,UBB,UBC,UBE2D1,UBE3A	TBI	7d	Cortex
Mature Oligodendrocyte	5.18348e-10	1.57467	1.76705e-06	ChemicalGeneticPerturbations	DACOSTA_UV_RESPONSE_VIA_ERCC3_UP	5517	135	AAMP,ABCF3,ACAA1,ACYP1,ADO,ALAS1,ALDOA,AP2S1,AP3M2,ATP6V1F,BAD,BAG1,BRD2,BSG,BTBD2,BTG2,CBX4,CDC34,CDK16,CDKN2C,CLK1,CLTB,CNP,CREBZF,CSRNP2,CYB5B,CYB5R1,DAXX,DGAT1,DGCR14,DMPK,DUSP3,ECI1,EEF1D,EFNA1,EIF2S3,EIF3I,ERCC1,ERGIC3,EWSR1,FADS1,FBXL14,FGFR3,FKBP1A,GABARAPL1,GCAT,GDI2,GLS,GLUD1,GLUL,GPRC5B,GRHPR,GRINA,GSTP1,HLA-E,HLA-A,HLA-G,HLA-F,HNRNPU,HSPA2,IDH2,ITM2B,JUNB,KLHDC3,MAT2A,MBOAT7,MED6,MLLT11,MRPL28,MRPS12,NCBP2,NCDN,NCLN,NDUFB7,NDUFS7,NDUFV1,NEU1,NFE2L1,NPTXR,NR4A1,NXF1,OAZ2,PCNA,PDCL,PDLIM7,PER2,PLCB3,PNRC1,PPIF,PQBP1,PROSC,PSMB10,PSMC3,PSMD8,PTPN11,RAB8A,RELA,RFC2,RHOB,RNF103,RNF113A,RNF40,RPN1,S100A13,SAT1,SDF2,SEPW1,SLC25A4,SLC6A8,SMPD1,SNRPA,SPR,SQSTM1,STK25,SYNM,TBCC,TCIRG1,TERF2,THAP3,TM7SF2,TMBIM6,TMEM109,TMX4,TNFSF9,TOB1,TRIM13,TP53,TUBB3,UBA1,UQCRC1,UROD,UROS,WBSCR22,YKT6,ZNF263	TBI	7d	Hip
Mature Oligodendrocyte	5.23895e-10	1.69015	1.78596e-06	ChemicalGeneticPerturbations	THEILGAARD_NEUTROPHIL_AT_SKIN_WOUND_DN	5366	103	ABCG1,ACLY,ACTN1,ACTN4,ADAM10,ADD3,ADRBK1,AKT1,ARHGAP1,ARHGEF1,ARID4A,ARPC3,ATP6V0E2,CALM2,CALM1,CAPZB,CDIPT,CDKN2D,CELF2,CITED2,COPS5,COX5B,CPNE3,CYTH1,DHX9,EIF4G2,FADD,FEZ2,FKBP1A,FLOT2,FOXO1,FOXO4,GCA,GDI2,GNAI2,GNAO1,GNAQ,GNB2,GPR19,GTF2B,GTF3C1,HDAC5,HNRNPUL1,HSBP1,IDS,IGF2R,KLC1,LBR,LRRFIP1,MAPK3,MEIS2,NCOA1,NCOA4,NPEPPS,NUP153,NUP214,OAZ1,OGT,PHC2,PHKB,PITPNM1,PNN,PPFIA1,PPM1A,PPP1CA,PPP1CC,PPP1R12A,PPP1R12B,PRCP,PRDX3,PRKAR1A,PRMT2,RABIF,RAF1,RALBP1,RALY,RASA1,RBM5,SEC14L1,SET,SLC25A3,SNAP23,SPTLC1,SRPK2,SRSF1,STK38,STX16,TADA3,TAOK3,TBCC,TIAL1,TKT,TOB1,TRIM27,TSC22D3,TST,TWF2,UBA3,UBN1,ULK1,XPC,XRCC5,YY1	TBI	7d	Cortex
Mature Oligodendrocyte	3.91769e-10	2.00614	1.8229e-06	GObp	GO_INNATE_IMMUNE_RESPONSE_ACTIVATING_CELL_SURFACE_RECEPTOR_SIGNALING_PATHWAY	5517	59	BCL10,CHUK,CUL1,FBXW11,FCER1G,FYN,HRAS,IKBKB,KRAS,LYN,MALT1,MAP3K7,NFKB1,NFKBIA,NRAS,PAK1,PAK2,PAK3,PDPK1,PRKACB,PRKCD,PSMA1,PSMA2,PSMA5,PSMA6,PSMA7,PSMB1,PSMB10,PSMB2,PSMB3,PSMB4,PSMB5,PSMB6,PSMB7,PSMC2,PSMC3,PSMC4,PSMC5,PSMC6,PSMD1,PSMD11,PSMD14,PSMD2,PSMD3,PSMD4,PSMD6,PSMD7,PSMD8,PSMD9,PSME4,PSMF1,RAF1,RELA,TAB2,TRAF6,UBB,UBC,UBE2D1,UBE2D2	TBI	7d	Hip
Mature Oligodendrocyte	3.92335e-10	1.37628	1.82553e-06	GObp	GO_CELLULAR_AMIDE_METABOLIC_PROCESS	5366	271	ABCF1,ABTB1,AEBP1,AGK,AKT1,APOA1BP,SPCS3,ASAH1,ASAH2,ASNS,ASRGL1,ATP6AP2,AURKAIP1,BACE1,BACE2,BTD,CARKD,CARNS1,CDC123,CERK,CERS2,CERS3,CERS5,CHCHD1,CLIC4,CLN3,CLN5,CLN8,CNDP2,COPS5,CPD,CPE,CPEB1,CPEB4,CPM,CTNS,CTSZ,DAP3,DDX3Y,DEGS1,DENR,DLD,DNPEP,EEF1B2,EEF1D,EEF1E1,EEF1G,EEF2,EFTUD2,EIF1,EIF1AY,EIF1AX,EIF1B,EIF2A,EIF2B1,EIF2B2,EIF2B4,EIF2B5,EIF2D,EIF2S1,EIF2S3,EIF3A,EIF3B,EIF3CL,EIF3C,EIF3D,EIF3E,EIF3F,EIF3G,EIF3H,EIF3I,EIF3J,EIF3K,EIF3L,EIF4A1,EIF4A2,EIF4B,EIF4E,EIF4E2,EIF4EBP2,EIF4G2,EIF4G3,EIF4H,EIF5,EIF5A,EIF5AL1,EIF5A2,EIF6,ETHE1,FAM57B,FARSB,FASN,FTSJ1,G6PD,GADD45GIP1,GAL3ST1,GALC,GART,GATC,GBA,GCLC,GCLM,GDAP1L1,GFM1,GGH,GLO1,GLRX2,RPL11,RPLP1,RPL35,GM2A,FAU,GPX1,GSS,GSTK1,GSTM1,GSTM3,GSTM2,GSTO1,GSTP1,GSTT1,GSTZ1,HM13,HAGH,HARS2,HBS1L,ICT1,IDE,IDH1,IMMP1L,ITGB8,LTA4H,MCCC1,MIPEP,MRPL10,MRPL11,MRPL12,MRPL13,MRPL14,MRPL15,MRPL16,MRPL17,MRPL18,MRPL2,MRPL20,MRPL21,MRPL27,MRPL28,MRPL3,MRPL30,MRPL33,MRPL34,MRPL36,MRPL37,MRPL38,MRPL39,MRPL4,MRPL40,MRPL42,MRPL43,MRPL51,MRPL52,MRPL54,MRPL55,MRPS11,MRPS12,MRPS14,MRPS15,MRPS16,MRPS17,MRPS18A,MRPS2,MRPS21,MRPS23,MRPS24,MRPS25,MRPS26,MRPS28,MRPS30,MRPS31,MRPS36,MRPS5,MRPS6,MRPS7,MRPS9,MRRF,MRTO4,MTHFD2,MTHFS,MTIF2,NACA,NAMPT,NCSTN,NDUFA7,NEU1,NIT2,NMRAL1,NPEPPS,NUDT12,ORMDL1,PABPC1,PABPC4,PCBP2,PCCA,PCCB,PCSK1N,PCSK2,PCSK6,PC,PPA1,PPA2,PPP2CA,PPP2R1A,PSEN1,PSEN2,RNPEP,RNPEPL1,RRBP1,RSL24D1,SARS2,SCG5,SEC11A,SEC11C,SECISBP2,SELT,SHMT2,SLC25A1,SLC25A11,SLC25A12,SLC25A14,SLC25A17,SLC25A19,SLC25A23,SLC25A27,SLC25A28,SLC25A29,SLC25A3,SLC25A32,SLC25A38,SLC25A39,SLC25A4,SLC25A42,SLC25A44,SLC25A45,SLC25A47,SLC25A5,SMPD1,SOD1,SPCS1,SPCS2,SPPL2B,SPTLC1,ST3GAL3,ST3GAL4,ST3GAL5,ST6GALNAC5,ST6GALNAC6,TAPBP,TARS2,THOP1,TNIP1,TPP1,TRHDE,TRNAU1AP,TSFM,UBA52,UGT8,UNC13A,VARS2,XPNPEP1,YARS2	TBI	7d	Cortex
Mature Oligodendrocyte	2.7334e-09	1.44439	1.84231e-06	Reactome	REACTOME_METABOLISM_OF_LIPIDS_AND_LIPOPROTEINS	5366	187	ABCG1,ABHD5,ACAA1,ACADL,ACADS,ACAT1,ACLY,ACOX1,ACSL1,AGPAT3,AGPAT4,AGPAT5,AGPAT6,APOE,ARF1,ARF3,ARSA,ARSG,ARSK,ASAH1,ASAH2,BDH1,BMP1,CAV1,CCNC,CDIPT,CDS2,CERK,CERS2,CERS3,CERS5,CHKA,CHKB,CPT2,CRAT,CSNK1G2,CTSA,CYP27A1,CYP39A1,CYP46A1,CYP51A1,DEGS1,DGAT1,DGAT2,DHCR24,DHCR7,EBP,ECHS1,ECI1,ELOVL1,ELOVL4,ELOVL5,ELOVL6,ELOVL7,ETNK1,FADS1,FAR1,FASN,FDFT1,G0S2,GAL3ST1,GALC,GBA,HSD3B2,HSD3B1,GM2A,GNPAT,GPD1,GPD2,HADH,HADHA,HADHB,HEXA,HMGCL,HMGCR,HMGCS1,HSD11B1,HSD17B12,IDH1,INPP5J,INPP5K,KDSR,LBR,LGMN,LPCAT2,LPCAT3,LPIN2,LSS,MBOAT1,MBOAT2,MBOAT7,MED1,MED11,MED14,MED16,MED17,MED19,MED20,MED21,MED23,MED24,MED25,MED26,MED30,MED31,MED6,MED7,MED8,MED9,MTM1,MTMR14,MTMR2,MTMR6,MUT,MVK,NCOA1,NCOA3,NCOR2,NEU1,NFYB,NR1D1,OXCT1,P4HB,PCCA,PCCB,PCYT1A,PCYT1B,PCYT2,PGS1,PHYH,PI4K2A,PI4KB,PIK3C3,PIK3CA,PIK3CD,PIK3R1,PIK3R2,PIP4K2B,PIP5K1C,PITPNB,PLA2G12A,PLA2G16,PLD2,PLD3,PMVK,PNPLA2,PNPLA8,PPAP2B,PPAP2C,PPARG,PPM1L,PPP1CA,PPP1CB,PPP1CC,PRKACA,PRKACB,PTDSS1,PTDSS2,PTEN,RORA,SACM1L,SAR1B,SCARB1,SGPP1,SIN3B,SLC25A1,SLC25A17,SLC44A1,SLC44A2,SLC44A5,SMPD1,SPHK2,SPTLC1,SQLE,SRD5A1,SRD5A3,SREBF1,SREBF2,SUMF1,SUMF2,SYNJ1,SYNJ2,TECR,TM7SF2,VAPA,VAPB,YAP1	TBI	7d	Cortex
Mature Oligodendrocyte	2.88406e-09	2.218	1.94386e-06	Reactome	REACTOME_SIGNALING_BY_WNT	5517	40	APC,CSNK1A1,CUL1,PPP2CA,PPP2R1A,PPP2R1B,PPP2R5A,PPP2R5B,PPP2R5C,PPP2R5E,PSMA1,PSMA2,PSMA5,PSMA6,PSMA7,PSMB1,PSMB10,PSMB2,PSMB3,PSMB4,PSMB5,PSMB6,PSMB7,PSMC2,PSMC3,PSMC4,PSMC5,PSMC6,PSMD1,PSMD11,PSMD14,PSMD2,PSMD3,PSMD4,PSMD6,PSMD7,PSMD8,PSMD9,PSME4,PSMF1	TBI	7d	Hip
Mature Oligodendrocyte	4.19114e-10	1.77158	1.95014e-06	GObp	GO_ANTIGEN_PROCESSING_AND_PRESENTATION_OF_PEPTIDE_ANTIGEN	5517	87	ABCB5,ACTR1A,AP1B1,AP1M1,AP2A2,AP2M1,AP2S1,ARF1,BCAP31,CALR,CANX,CLTA,CLTC,CTSD,CTSF,DCTN1,DCTN2,DCTN3,DCTN4,DCTN5,DCTN6,DNM2,DYNC1H1,DYNC1LI2,DYNLL1,DYNLL2,FCER1G,HLA-E,HLA-B,HLA-A,HLA-H,HLA-G,HLA-C,HLA-F,KIF11,KIF2A,KIF3A,KIF3C,KIF5A,KIFAP3,KLC1,LGMN,LNPEP,MARCH1,MARCH8,OSBPL1A,PDIA3,PSMA1,PSMA2,PSMA5,PSMA6,PSMA7,PSMB1,PSMB10,PSMB2,PSMB3,PSMB4,PSMB5,PSMB6,PSMB7,PSMC2,PSMC3,PSMC4,PSMC5,PSMC6,PSMD1,PSMD11,PSMD14,PSMD2,PSMD3,PSMD4,PSMD6,PSMD7,PSMD8,PSMD9,PSME4,PSMF1,RAB7A,SAR1B,SEC13,SEC23A,SEC24A,SEC24B,SEC24C,SEC31A,SPTBN2,TRAF6	TBI	7d	Hip
Mature Oligodendrocyte	4.20695e-10	2.20566	1.95749e-06	GObp	GO_ANAPHASE_PROMOTING_COMPLEX_DEPENDENT_CATABOLIC_PROCESS	5366	46	ANAPC10,ANAPC11,ANAPC16,ANAPC2,ANAPC5,BUB3,CDC16,FZR1,PSMA1,PSMA2,PSMA5,PSMA6,PSMB1,PSMB10,PSMB2,PSMB3,PSMB4,PSMB5,PSMB6,PSMB7,PSMC1,PSMC2,PSMC3,PSMC4,PSMC5,PSMC6,PSMD1,PSMD10,PSMD11,PSMD14,PSMD2,PSMD3,PSMD4,PSMD5,PSMD6,PSMD7,PSMD8,PSMD9,PSME2,PSME3,PSMF1,PTTG1,UBA52,UBB,UBC,UBE2D1	TBI	7d	Cortex
Mature Oligodendrocyte	5.76159e-10	1.72058	1.96412e-06	ChemicalGeneticPerturbations	GOTZMANN_EPITHELIAL_TO_MESENCHYMAL_TRANSITION_DN	5366	96	ABCB1,ABCD3,ACADL,AIP,ALAD,AMD1,ANXA7,ARF4,ATP6V1A,ATP6V1E1,BAX,BCAP31,CALM2,CAPZA2,CCT3,CD82,CDKN1A,CLCN3,CLNS1A,COPS5,CPE,CPT2,CRIP1,CX3CL1,CYP2J2,DDOST,DDX19A,ECH1,EPS15,EXOC7,EYA2,FDFT1,FHL1,FKBP2,FNTA,GDI2,AHCY,GNA11,GNAI1,GPD1,GSS,GSTM1,GSTP1,HAX1,HCCS,HMBS,HNRNPH1,HS3ST1,HSD17B10,ITGB4,MTHFD2,NFKBIA,NPEPPS,OSTF1,PA2G4,PFKL,PFN1,PHYH,PIGQ,POLR1D,PPARG,PPFIBP2,PPP1CB,PRKACB,PSMC1,PSMC5,PTPRM,PURA,RAB18,RALY,S100A13,SDF2,SEC22B,SEPP1,SERPINB6,SERPINE2,SLC35A1,SLC3A2,SLC9A3R1,SNAP23,SOD1,SRP14,SRSF1,STIP1,TFAM,TKT,TLE1,TMEM165,TOB1,TPD52,TP53,UBE2H,UFD1L,VDAC1,YWHAH,YWHAZ	TBI	7d	Cortex
Mature Oligodendrocyte	3.10811e-09	2.24986	2.09487e-06	Reactome	REACTOME_AUTODEGRADATION_OF_CDH1_BY_CDH1_APC_C	5366	39	ANAPC10,ANAPC11,ANAPC2,ANAPC5,CDC16,PSMA1,PSMA2,PSMA5,PSMA6,PSMB1,PSMB10,PSMB2,PSMB3,PSMB4,PSMB5,PSMB6,PSMB7,PSMC1,PSMC2,PSMC3,PSMC4,PSMC5,PSMC6,PSMD1,PSMD10,PSMD11,PSMD14,PSMD2,PSMD3,PSMD4,PSMD5,PSMD6,PSMD7,PSMD8,PSMD9,PSME2,PSMF1,UBA52,UBE2D1	TBI	7d	Cortex
Mature Oligodendrocyte	6.17239e-10	1.48573	2.10417e-06	ChemicalGeneticPerturbations	LASTOWSKA_NEUROBLASTOMA_COPY_NUMBER_DN	3384	202	KIAA0319L,ACTR1A,AKR7A3,AKR7A2,ALG8,ANAPC16,ANKRD28,AP3M1,ARCN1,ARHGEF12,ARIH2,ARL8B,AS3MT,ASCC1,ATP6V0B,BAD,BMPR1A,BTRC,CADM1,CAMTA1,CAP1,CAPZB,CCDC12,CCDC85B,CCNL2,CDC42,CLASP2,CLIC4,CLPB,CNOT10,CNTN4,COL9A2,CPEB2,CPEB3,CPSF3L,CRBN,CTBP1,CTDSPL,CTNNBIP1,CWF19L2,DDOST,DDX21,DGAT2,DHX30,DMAP1,DNAJC6,DNAJC8,DYNC1LI1,DYNC2H1,ECHS1,EIF4G3,ELOVL1,EPS15,ERI3,EXOC6,FAF1,FAM149B1,FAM168A,FAM76A,FBXW4,FCHSD2,FDX1,FPGT,FRYL,FTH1,GBF1,GHITM,GNB1,GPBP1L1,GRIA4,GRID1,HERC4,HIVEP3,HMGCL,HNRNPH3,HSPA8,IFT46,INPP5A,INPP5F,INTS4,IPO13,JAGN1,JAKMIP3,JUN,KHDRBS1,KIF1B,LAMTOR1,LCOR,LDB3,LDLRAP1,LETM1,LSM3,MACF1,MAN1C1,MAP7D1,MAST2,MICU1,MIER1,MIIP,MORN4,MRFAP1L1,MRFAP1,MRPL48,MRPS16,MTF1,MTMR14,MUL1,MYSM1,NADK,NDUFAF3,NDUFC2,NEAT1,NECAP2,NFIA,NKAIN1,NME6,OAT,ODF2L,OSBPL9,PAK1,PARK7,PBRM1,PCF11,PHC2,PICALM,PINK1,PITHD1,PLEKHA1,PPP1CA,PPP1R8,PPT1,PQLC2,PRKACB,PRKCZ,PRPF38A,PTEN,PTP4A2,PTPRF,QRICH1,RAF1,RBBP4,RBM6,RBM7,RCAN3,RELL1,RERE,RHOA,RLF,RNF169,RNF220,RNF26,RRAGC,RUFY2,SCAP,SCMH1,SCP2,SDF4,SETD2,SETD5,SGPL1,SIK3,SMAP2,SMARCC1,SNRNP40,SRRM1,SRSF11,ST3GAL3,STMN1,STT3A,TBC1D1,TBC1D12,TBC1D14,TBC1D5,TBRG1,THRAP3,TKT,TM9SF3,TMEM201,TMEM234,TMEM50A,TMEM59,TPRG1L,TRAPPC3,TRNAU1AP,TRUB1,UBE4B,UBP1,UGDH,USP4,UTP11L,VAMP3,VGLL4,VPS26A,VTI1A,WAPAL,WHSC1,ZBTB44,ZMPSTE24,ZMYM4,ZMYM6,ZRANB2,ZSWIM5	TBI	21d	Hip
Mature Oligodendrocyte	3.19539e-09	3.04998	2.15369e-06	Reactome	REACTOME_LYSOSOME_VESICLE_BIOGENESIS	5366	19	AP1B1,AP1M1,AP1S1,ARF1,ARRB1,BLOC1S1,CLTA,CLTC,CTSZ,DNAJC6,DNASE2,DNM2,GNS,HSPA8,M6PR,SH3GL2,TXNDC5,VAMP2,VAMP8	TBI	7d	Cortex
Mature Oligodendrocyte	6.44475e-10	1.40332	2.19702e-06	ChemicalGeneticPerturbations	MARTINEZ_RB1_AND_TP53_TARGETS_UP	5517	234	ABCB8,ABCC5,ABCF2,ACAD8,ACO1,ACOX1,ACSL1,ACTB,ACYP1,ADD1,ADD3,AGPAT5,AK3,ALAS1,AMD1,AP3M1,ARCN1,ARHGAP1,ARL5A,ARL8B,ARPP19,ASB7,ASPH,ATF2,ATP2A2,ATXN7L3B,BAD,BCAP31,BCL2L13,BMP1,BNIP3,BPHL,BRE,CAB39L,CACNA2D1,CAPRIN1,CAPZB,CASQ1,CAT,CCNL2,CDC42BPA,CDKN1A,CELF2,CENPV,CFL2,CHEK2,CIDEC,CLDN11,CLNS1A,COA5,COX6A1,CSF1R,CTBS,CTR9,CTSB,DCTN4,DDR1,DDX3Y,DNAJB1,DNM2,DNPEP,DPYSL3,DRAM2,DUSP1,DVL1,EIF3A,EIF4H,EML5,EPAS1,ESD,ETFDH,FAH,FAM107B,FAM162A,FECH,FGFR2,FNTA,FOS,FSCN1,FUCA1,GAPDH,GIT2,GJA1,GLO1,GNA12,GNA13,GPD1,GSK3B,HADH,HBP1,HBS1L,HDLBP,HIPK3,HSD17B11,HSPA9,IDE,IDH3G,IFT46,IGF2,IL6ST,ILF3,IMMP2L,IMMT,IP6K1,ITGA9,ITM2A,JAK1,KIF11,KLF3,KRAS,LANCL1,LANCL2,LAPTM4A,LASP1,LIMS1,LIPA,LITAF,LMAN1,LPIN1,LRRC8C,MAP1B,MAPRE2,MARCH2,MOB1A,MORC3,MRPL28,MRPL3,MTX1,MYL4,MYO5B,NADK,NDRG1,NDUFS4,NEDD4,NLK,NNAT,NR3C1,NR4A1,NSF,NSMAF,NSUN4,OPA1,OS9,PAPOLA,PCCA,PCSK6,PC,PCYT1A,PDGFA,PDGFC,PDPK1,PEA15,PFDN5,PINK1,PIP4K2A,PIP5K1A,PITPNB,PLD1,PLIN4,PNPLA2,POU2F3,PPP3CA,PRDX1,PRKACB,PRKAR1B,PRKCE,PRKD3,PRMT6,PSAP,PSME4,PSMF1,PTPRF,PTPRG,PTPRZ1,PTTG1,PUM1,QKI,QPCT,RAB2B,RAB31,RAB40C,RABGAP1,RAD21,RNF114,RNF14,ROPN1L,RPA1,RTN4,S100B,SAR1A,SCD,SCOC,SEP15,SEPT8,SERINC3,SERP1,SIRPA,SLC35A3,SLC39A3,SLC48A1,SMAD5,SNX17,SORBS1,SORT1,SPPL2B,SPTBN1,SRPK1,TCEB1,TCF12,TFRC,TM7SF3,TMCC2,TMED9,TMEM106B,TMEM109,TMEM222,TMEM234,TNFAIP6,TF,TP53,TP53INP2,TSPAN3,TXNDC12,TXNIP,UBE2D3,UBE2H,UQCRB,USP34,UTY,VAPB,XRN2,YKT6,ZNF260,ZFR	TBI	7d	Hip
Mature Oligodendrocyte	3.28351e-09	2.35663	2.21308e-06	Reactome	REACTOME_VIF_MEDIATED_DEGRADATION_OF_APOBEC3G	5517	34	CUL5,PSMA1,PSMA2,PSMA5,PSMA6,PSMA7,PSMB1,PSMB10,PSMB2,PSMB3,PSMB4,PSMB5,PSMB6,PSMB7,PSMC2,PSMC3,PSMC4,PSMC5,PSMC6,PSMD1,PSMD11,PSMD14,PSMD2,PSMD3,PSMD4,PSMD6,PSMD7,PSMD8,PSMD9,PSME4,PSMF1,RBX1,TCEB1,TCEB2	TBI	7d	Hip
Mature Oligodendrocyte	4.83687e-10	2.02019	2.2506e-06	GObp	GO_INNATE_IMMUNE_RESPONSE_ACTIVATING_CELL_SURFACE_RECEPTOR_SIGNALING_PATHWAY	5366	58	BCL10,BTRC,CHUK,CUL1,FYN,HRAS,IKBKB,MAP3K7,NFKBIA,NRAS,PAK1,PAK2,PDPK1,PRKACA,PRKACB,PSMA1,PSMA2,PSMA5,PSMA6,PSMB1,PSMB10,PSMB2,PSMB3,PSMB4,PSMB5,PSMB6,PSMB7,PSMC1,PSMC2,PSMC3,PSMC4,PSMC5,PSMC6,PSMD1,PSMD10,PSMD11,PSMD14,PSMD2,PSMD3,PSMD4,PSMD5,PSMD6,PSMD7,PSMD8,PSMD9,PSME2,PSME3,PSMF1,RAF1,RELA,SRC,TAB1,TRAF6,UBA52,UBB,UBC,UBE2D1,UBE2D2	TBI	7d	Cortex
Mature Oligodendrocyte	3.34594e-09	2.09868	2.25516e-06	Reactome	REACTOME_RESPIRATORY_ELECTRON_TRANSPORT	5517	46	COX4I1,COX5A,COX5B,COX6A1,COX6B1,COX6C,COX7A2L,COX7B,CYC1,ETFB,ETFDH,NDUFA10,NDUFA11,NDUFA12,NDUFA2,NDUFA4,NDUFA6,NDUFA7,NDUFA8,NDUFA9,NDUFB10,NDUFB2,NDUFB5,NDUFB7,NDUFB8,NDUFB9,NDUFC2,NDUFS1,NDUFS2,NDUFS4,NDUFS5,NDUFS7,NDUFS8,NDUFV1,NDUFV2,SDHA,SDHB,SDHC,SDHD,UQCRB,UQCRC1,UQCRC2,UQCRFS1,UQCRH,UQCRHL,UQCRQ	TBI	7d	Hip
Mature Oligodendrocyte	4.69034e-08	2.28024	2.34517e-06	Hallmark	HALLMARK_REACTIVE_OXIGEN_SPECIES_PATHWAY	5517	31	ABCC1,ATOX1,CAT,CDKN2D,EGLN2,FTL,G6PD,GCLC,GCLM,GLRX2,GPX4,GSR,IPCEF1,JUNB,MBP,MGST1,NDUFA6,NDUFS2,OXSR1,PFKP,PPP2R4,PRDX1,PRDX2,PRDX6,PRNP,SOD1,SOD2,STK25,TXN,TXNRD1,TXNRD2	TBI	7d	Hip
Mature Oligodendrocyte	5.12844e-10	2.21525	2.38626e-06	GObp	GO_VESICLE_COATING	5366	45	TRAPPC2,AP2S1,BET1,CALY,CD59,CNIH3,CSNK1D,CTSZ,EPS15,GBF1,GOLGA2,GOSR2,HIP1,MCFD2,NAPA,NSF,PICALM,PPP6C,PPP6R3,PREB,RAB1B,SAR1B,SCFD1,SEC13,SEC22B,SEC23IP,SEC24A,SEC24B,SEC24C,SEC31A,SNAP91,TBC1D20,TFG,TMED2,TMED9,TRAPPC1,TRAPPC10,TRAPPC2L,TRAPPC3,TRAPPC4,TRAPPC5,TRAPPC6A,TRAPPC6B,TRAPPC9,USO1	TBI	7d	Cortex
Mature Oligodendrocyte	7.05308e-10	1.8679	2.40439e-06	ChemicalGeneticPerturbations	MCBRYAN_PUBERTAL_BREAST_5_6WK_DN	5517	71	KIAA0100,ACLY,AKAP9,AKT2,ARHGEF2,ATP1A3,ATP8A1,ATXN7L3B,BRD4,CHD4,CRIM1,CRK,CYTH1,DDX6,DHX36,DNMT3A,DPYSL3,EIF4EBP2,FIGN,FSCN1,FTO,FUS,GPD1,HDLBP,HSD17B11,IL6ST,IP6K1,ITSN2,KEAP1,LASP1,LPGAT1,MALAT1,MAPK8,MBTPS1,MEF2C,MORF4L1,NFIB,NFIC,NFIX,OGT,PANK1,PANK3,PCYT1A,PPP2R5B,PPP6R3,PRPF19,PTEN,PURB,QKI,RAB5C,RBM5,RGS5,SEC61A1,SECISBP2L,SIRPA,SLC38A10,SMARCA4,SMC6,SPPL2A,SREK1,SRPK2,SRSF2,TAOK1,VAPB,WASL,WNK1,YKT6,YWHAG,ZBTB20,ZBTB7B,ZEB2	TBI	7d	Hip
Mature Oligodendrocyte	7.10885e-10	1.91513	2.42341e-06	ChemicalGeneticPerturbations	ONKEN_UVEAL_MELANOMA_DN	1760	89	ACAA1,ADD3,ALDH6A1,AP2M1,APOE,APPL1,ATP11A,BBX,BFAR,CDH19,CIRBP,COBLL1,COPA,CTDSP2,DDX3X,DLG1,DMD,DPYSL2,DSTN,DVL3,DYNC2H1,ENPP2,ETV1,FYCO1,GLUL,RPL11,RNF7,GMDS,GNB1,GOLGA4,GPR37,GSTM1,GSTP1,H2AFZ,IL12RB2,KAT2B,KCNS3,KDM6A,KIF3A,LAMP1,LPAR6,LYRM4,MBTPS1,MGEA5,MTUS1,NDN,NDUFB4,NFIB,NKTR,NRIP1,PCLO,PCOLCE2,PDE4B,PIK3CA,PIK3R1,PRKACB,PSD3,PTEN,PTP4A1,RAB7A,RABGAP1L,RARB,RHOA,RIOK3,RNF13,SATB1,SEC14L5,SECISBP2L,SEMA6A,SETD2,SLC41A3,SOS2,SPRY1,SYBU,SYNM,TJP1,TJP2,TKT,TMEFF1,TOMM20,TOP2B,TUBB4A,TXNIP,YLPM1,YWHAE,ZBTB20,ZBTB38,ZC3H13,ZNF148	TBI	24h	Cortex
Mature Oligodendrocyte	5.36629e-10	1.24653	2.49693e-06	GObp	GO_POSITIVE_REGULATION_OF_CATALYTIC_ACTIVITY	5517	525	ABI1,ABR,ACAP2,ACSL1,ADAM9,ADAP1,ADCY1,ADCY5,ADCY9,ADORA1,ADPRH,AGAP4,AGAP1,AGAP5,AGAP6,AGAP9,AGAP11,AGAP2,AGAP3,AKAP9,AKIRIN2,AKT1,AKT2,ALDH1A1,AMPH,ANAPC1,ANAPC10,ANAPC11,ANAPC16,ANAPC2,ANAPC4,ANAPC5,ANAPC7,ANP32B,APAF1,APH1A,APOH,APP,ARAP2,ARF1,ARF4,ARFGAP1,ARFGAP3,ARFGEF1,ARHGAP1,ARHGAP15,ARHGAP21,ARHGAP23,ARHGAP25,ARHGAP31,ARHGAP39,ARHGAP42,ARHGAP5,ARHGDIA,ARHGEF1,ARHGEF10,ARHGEF10L,ARHGEF11,ARHGEF12,ARHGEF19,ARHGEF2,ARL1,ARL6IP5,ARRDC3,ASAP1,ASPH,ATG14,ATP1B2,ATP1B3,ATP7A,AZIN1,B3GAT3,BAD,BBC3,BCAP31,BCAS3,BCL10,BCL2L13,BCR,BMI1,BMP2,BNIP2,BRAF,BUB3,CAB39,CALM1,CALM2,CALM3,CAMK2A,CAMK2B,CAP1,CAP2,CASP2,CASP8AP2,CCDC88A,CCK,CCL1,CCNC,CCNH,CCNK,CCNL1,CCNL2,CCNT1,CCNT2,CCNY,CCS,CCT2,CCT4,CD81,CDC16,CDC26,CDC42,CDC42EP1,CDC42EP2,CDK5,CDK5R1,CDKL5,CDKN1A,CDKN1B,CHN1,CHN2,CHTOP,CIB1,CLSPN,CLU,COPS8,CORO1C,CR1,CRHR1,CRK,CSF1,CSF1R,CSF2RA,CTAGE5,CTSA,CUL1,CYTH1,CYTH2,DAB1,DAXX,DBNL,DCUN1D5,DENND1A,DENND2A,DENND4C,DENND5A,DHFRP1,DHFR,DIABLO,DLG1,DLG4,DNAJA3,DNAJB1,DNAJB11,DNAJC1,DNAJC2,DNAJC24,DNAJC7,DNAJC9,DNM2,DOCK1,DOCK10,DOCK4,DOCK5,DOCK9,DSTYK,DUSP12,DUSP19,DUSP7,DVL2,ECT2,EFNA1,EIF2B1,EIF2B2,EIF2B5,ELMO1,ELMOD2,EPHA4,EPM2AIP1,ERBB3,ERBB4,ERP29,ERRFI1,ESR1,EVI5L,FAM13B,FAM162A,FBXO8,FGF1,FGF10,FGFR2,FGFR3,FIS1,FNIP1,FNTA,FOXJ1,FRS2,FYN,FZR1,GAB1,GABARAPL2,GAPVD1,GBF1,GCLM,GDI1,GDI2,GIT1,GIT2,RPLP1,GM2A,GMFB,GNA13,GNAI2,GNAL,GNAO1,GNAQ,GNB2L1,GOLGA2,GORASP1,GPLD1,GPRC5B,GRB2,GRIN2A,GSK3A,GSK3B,GSN,HERC1,HERC2,HIF1A,HIP1,HMGB1,HNRNPU,HRAS,HSP90AB1,HSPA2,HSPA5,HSPD1,HSPE1,HSPH1,IFT57,IGF2,IL2,INPP5B,INSR,IQGAP1,IQSEC2,IQSEC3,IRAK1,IRS2,ITSN2,JAK1,JAK2,JTB,KALRN,KIDINS220,KITLG,KNDC1,KRAS,LAMTOR1,LIMS1,LLGL1,LMF1,LPAR1,LRRK2,LYN,MADD,MAGED1,MAGI2,MALT1,MAP2K1,MAP2K2,MAP2K5,MAP3K11,MAP3K13,MAP3K15,MAP3K7,MAP4K3,MAP4K5,MAPK1,MAPK10,MAPK3,MAPK8,MAPK9,MAPKAPK2,MAPKAPK5,MAPRE3,MARK2,MEF2C,MID1IP1,MIF,MLLT4,MMD,MMP16,MSH2,MT3,MTCH1,MYL4,MYO9A,NBN,NCAM1,NDEL1,NEFL,NEK7,NELL1,NF1,NGFRAP1,NOD1,NOS1AP,NPR3,NPRL3,NR1H2,NRTN,NSMAF,OBFC1,OCRL,OGT,OPHN1,OSBPL8,PAK1,PAK2,PAK3,PARK7,PARM1,PCNA,PCOLCE2,PDCD6,PDGFA,PDGFC,PDPK1,PEA15,PFN1,PFN2,PICALM,PIK3R2,PIN1,PINK1,PIP5K1A,PITRM1,PKIB,PKP4,PLCB1,PLCE1,PLCG1,PLEK,PLEKHG1,PLEKHG3,PLXNB1,PNKP,POR,POT1,PPP1R12A,PPP1R12B,PPP2CA,PPP2R3C,PPP2R4,PREX1,PREX2,PRKAA1,PRKACB,PRKAG1,PRKAR1A,PRKAR1B,PRKAR2A,PRKAR2B,PRKCA,PRKCD,PRKCE,PRKCQ,PRKCZ,PRKD1,PROX1,PSAP,PSD,PSD3,PSEN1,PSENEN,PSMA1,PSMA2,PSMA5,PSMA6,PSMA7,PSMB1,PSMB10,PSMB2,PSMB3,PSMB4,PSMB5,PSMB6,PSMB7,PSMC2,PSMC3,PSMC4,PSMC5,PSMC6,PSMD1,PSMD11,PSMD14,PSMD2,PSMD3,PSMD4,PSMD6,PSMD7,PSMD8,PSMD9,PSME4,PSMF1,PTEN,PTK2,PTPN1,PTPN11,PTPRA,RAB3A,RABEP1,RABGAP1,RABGAP1L,RABGEF1,RABIF,RAC1,RAF1,RALB,RALBP1,RALGAPA1,RALGDS,RALGPS1,RANBP1,RANGAP1,RAP1GAP2,RAP1GDS1,RAPGEF1,RAPGEF2,RAPGEF3,RASA1,RASA3,RASAL2,RASSF2,RFC2,RFK,RGL2,RGS17,RGS5,RHOA,RHOC,RHOG,RIC8B,RIN2,RPTOR,RSU1,RUNDC1,RUNDC3A,SAE1,SASH1,SBF1,SCARB1,SCRIB,SERINC1,SERINC5,SGSM2,SIPA1L1,SMAD3,SMAP1,SNX18,SOD1,SOS2,SPRY2,SPTAN1,SPTBN1,SPTBN2,SRCIN1,SRGAP1,SRGAP2,SRGAP3,STARD13,STK11,STK4,STX4,SUGT1,SUMO1,TAB2,TAOK2,TAOK3,TBC1D10B,TBC1D12,TBC1D14,TBC1D15,TBC1D16,TBC1D17,TBC1D20,TBC1D22B,TBC1D24,TBC1D4,TBC1D7,TBC1D9,TBC1D9B,TERF2,TGFA,TGFB3,THY1,TIAM2,TIMP2,TNIK,TOM1L1,TOPORS,TOR1AIP2,TRADD,TRAF6,TRAPPC1,TRAPPC4,TRIM23,TXN,UBA2,UBB,UBC,UBE2D1,UBE2L3,USP6NL,VAPB,VCP,VEGFA,VLDLR,VRK3,WRAP53,WRN,YWHAB,ZEB2,ZFP91	TBI	7d	Hip
Mature Oligodendrocyte	5.46662e-10	1.43135	2.54362e-06	GObp	GO_REGULATION_OF_CELLULAR_PROTEIN_LOCALIZATION	5366	214	AKAP1,AKT1,ANK3,ANP32B,AP2M1,APC,APOD,APPL1,ARIH2,ASPH,ATG13,B3GAT3,BAD,BAP1,BCAP31,BCAS3,BCL2L1,BMP6,BNIP3L,CCT2,CCT3,CCT4,CCT5,CCT7,CCT8,CD2AP,CDC42,CDH2,CDK5,CDK5R1,YWHAQ,CDK5RAP3,CDKN1A,CEP72,CIB1,CLIP3,CLTC,COMMD1,CRIPT,CSK,CTSK,CYB5R1,DERL2,DERL3,DMAP1,DNAJC27,DYNLL1,DYNLL2,EDEM2,ERBB4,ERLEC1,EZR,FIS1,FLCN,FYN,FZD7,GBF1,GDI1,GNAQ,GNB2L1,GNL3L,GPM6B,GSK3A,GSN,H2AFY,HAX1,HES1,HNRNPK,HPS4,HSP90AA1,HSP90AB1,HSPH1,HYAL2,IFI27,IL18,INPP5K,IPO5,ITGB1BP1,JAK2,JUP,KAT2A,KAT7,KEAP1,KIF5B,KPNA1,LEPROT,LITAF,LMNA,LRRK2,LZTFL1,MAPK8,MAVS,MBTPS1,MCRS1,MDM2,MED1,MFF,MTOR,NDEL1,NF1,NFKBIA,NFKBIB,NOL3,NPEPPS,NPTN,NUCB1,OAZ1,OAZ2,OGT,OS9,OSCP1,OTUD7B,PARK7,PARL,PDPK1,PIK3R1,PIK3R2,PIN1,PINK1,PKIG,PLS1,PPFIA1,PPM1A,PPM1B,PPP3CA,PPP3CB,PPP3CC,PPP3R1,PRDX1,PRKACA,PRKCI,PRKCQ,PSMB7,PSMD10,PSMD8,PTN,PTPN1,PTPN11,RAB11B,RALB,RANBP3,RANGAP1,RAPGEF3,RBCK1,RBM22,RER1,RHOA,RHOG,RHOQ,RHOU,RUFY3,SAE1,SH3GLB1,SIRT2,SIRT4,SLC9A1,SLC9A3R1,SLMO1,SNX33,SORL1,SPTBN1,SREBF1,SREBF2,SRI,STARD7,STK11,STX4,STX6,STX7,STX8,SULF2,SVIP,TGFB2,TGFB3,THRA,TMBIM1,TMEM110,TMEM30A,TMEM59,TOMM7,TOR1A,TRIM28,TRIM8,TP53,TP53BP2,TP53INP2,TXN,U2AF1,U2AF2,UBAC2,UBE2D3,UBE2J1,UBE2J2,UBE2L3,UBL5,UHMK1,VAMP2,VAMP8,VEGFA,VPS11,VPS4A,WDR46,WDR75,WRAP53,XBP1,XPO1,YOD1,YWHAB,YWHAE,YWHAG,YWHAH,YWHAZ,ZBTB17,ZDHHC8	TBI	7d	Cortex
Mature Oligodendrocyte	7.71691e-10	1.36414	2.63069e-06	ChemicalGeneticPerturbations	PATIL_LIVER_CANCER	5366	276	ABCB10,ABCF1,ACAP2,ACBD3,ACLY,ADAM15,AGRN,AKT1S1,ALDH18A1,ALDOA,ANGEL1,ANKIB1,ANKRD27,AP1S1,AP3M2,APH1A,ARF3,ARHGAP39,ARL2,ARL4A,ARMC1,ATP6AP1,ATP6V1H,BAK1,BBX,BCAP31,BEX2,BLZF1,BMI1,BSG,BUB3,CABLES2,CALR,CANX,CCDC117,CCDC93,CCT4,CCT5,CD47,CDC42SE1,CDK4,CDKN2AIPNL,CEP97,CLN3,CLPTM1,CLPTM1L,CLSTN1,CNIH4,COPS5,CPD,CPLX2,CS,CSNK2B,CTSA,CUTA,CYC1,DAB1,DCAF7,DCK,DDOST,DEGS1,DGCR2,DNMT3A,DPM2,DUSP26,DVL2,DYNC1H1,EHMT2,EIF3E,EIF4EBP2,ELMO1,ELOVL5,EML2,ENPP2,ERI3,ERMP1,ETV1,EXTL3,FABP5,FADS1,FAM49B,FAM63A,FASTK,G3BP1,GAB1,GCLM,HMGN2,GNPAT,GPAA1,GPSM2,GRINA,GRN,H2AFX,HDAC11,HGS,HIPK2,HIST1H2BC,HIST3H2A,HJURP,HPS4,IMPAD1,INTS7,IP6K1,IRAK1,IRF2BP2,KAT2A,KIF11,KLF13,KPNB1,LAGE3,LAMP2,LAPTM4B,LBR,LMNB2,LRRC42,LSM14B,LSM4,MAF1,MAFG,MAP1B,MAP4K4,MAVS,MBOAT7,MCM4,MCRS1,MID1IP1,MRPL42,MSI2,MTDH,MTX1,MXD4,MZT1,NAP1L1,NCAPG2,NCOA3,NCSTN,NDRG1,NDRG3,NEU1,NHP2,NME1,NPR1,NUCKS1,NUP133,NUP37,OGT,OLA1,OSBP2,OSTM1,P2RX4,PAFAH1B3,PAK1,PARP12,PARP2,PCNA,PEA15,PEG10,PEX2,PGK1,PGP,PHF21A,PHOSPHO2,PIGC,PIK3C3,PIK3IP1,PIK3R2,PIR,PLOD3,PLXNC1,POLR2K,PPARG,PPP1CC,PRDX1,PRIM1,PRIM2,PRPSAP1,PRRC2C,PSMD10,PSPH,PTPRF,PTTG1,PUF60,PYGB,PYGO2,RAB11A,RAD21,RAMP1,RAP2A,RASSF3,RBCK1,RBM12B,RBM15B,RBM3,RCN2,RER1,RHOBTB3,RHOC,RHOQ,RNF157,RNF187,RPRD2,RRM1,RTN2,RTN3,RUSC1,SCAMP3,SCD,SEZ6L2,SF3B4,SHARPIN,SHISA4,SHKBP1,SLC9A3R1,SMARCA4,SMG5,SMG7,SNRPB,SNRPE,SNX27,SOX12,SQLE,STMN1,STXBP6,SVIP,SYPL1,SYTL2,TADA1,TBC1D14,TBC1D5,TCF4,THOC5,THY1,TMCO1,TMED2,TMEM106C,TMEM206,TMEM45B,TMEM65,TMEM97,TMEM98,TMPO,TNPO1,TOB1,TPD52,TRIM24,TRIM28,TP53BP2,TSN,TSPAN5,TUBA1A,TUBB,TYSND1,U2SURP,UBA2,UBAP2L,UBE2Q1,UBE3B,UBN2,UBXN2B,UCHL5,UQCRB,URM1,USP30,VAT1,VPS72,WASF2,WNK1,XPO1,XPOT,XRCC3,YKT6,YWHAZ,ZCCHC17,ZDHHC14,ZNF706,ZWINT	TBI	7d	Cortex
Mature Oligodendrocyte	5.67043e-10	1.29468	2.63845e-06	GObp	GO_PHOSPHATE_CONTAINING_COMPOUND_METABOLIC_PROCESS	3384	435	AATK,ABHD12,ABL1,ACACA,ADAM10,ADCK4,ADCY5,ADCY9,ADK,ADPGK,ADSL,AGPAT1,AGPAT4,AGPAT5,AK3,AKAP9,AKR1A1,AKT3,ALDH18A1,ALDOA,ALK,ALPK1,ATP1A1,ATP1A2,ATP1B1,ATP2B2,ATP6V0A1,ATP6V0A2,BAD,BAZ1B,BMP2K,BMPR1A,BPGM,BRAF,BRAP,BTRC,CACNB4,CALM1,CALM2,CALM3,CAMK1D,CCM2,CDC14B,CDC14C,CDC37,CDC42BPA,CDK12,CDK14,CDK17,CDK18,CDK19,CDK4,CDK5,CDK8,CDKL5,CDS1,CDS2,CERK,CHPT1,CLK2,CLK4,CLP1,CNP,COQ9,COX10,COX5B,COX6B1,COX7A2L,COX7C,COX8A,CROT,CRYAB,CRYL1,CSNK1A1,CSNK1A1L,CSNK2A1,CSNK2A2,CSNK2B,CTBP1,CTDSP2,CTDSPL,CTDSPL2,CTTNBP2NL,CUL1,DAPK3,DBI,DCAKD,DCLK1,DCTPP1,DCXR,DDHD2,DDR1,DGKG,DGKI,DLG1,DLG2,DLG4,DNAJC6,DPM1,DUSP12,DUSP16,DUSP23,DUSP26,DUSP3,DUSP7,DUSP8,EIF2A,EIF2AK2,ENPP2,ENTPD5,EPHB1,EPHB2,EPM2A,ERBB4,ETNK1,EYA2,EYA3,FAM126A,FBXW11,FDFT1,FDPS,FGF14,FGFR2,FHIT,FIG4,FRK,G6PC3,GAB1,GALK1,GDE1,GK5,GNPTAB,GPAA1,GPD1,GPHN,GPLD1,GPS2,GPX4,GRB2,GSK3A,GSK3B,GTF2H1,GUCY1B3,GUCY2F,HIPK2,HMGCR,HSP90AA1,HSPA1A,HSPA1B,HSPA8,IGF1R,IL12RB1,IL2,ILKAP,INPP5A,INPP5F,INPP5J,INPP5K,INSR,IP6K1,IP6K2,IRAK2,IRS2,ITPK1,JAK2,KCNH5,KIT,KL,LAMTOR3,LATS1,LATS2,LDHA,LHPP,LIMK2,LIPC,LPGAT1,MAP2K1,MAP2K2,MAP2K5,MAP2K7,MAP3K10,MAP3K13,MAP4K4,MAPK1,MAPK14,MAPK3,MAPK8IP1,MAPK9,MAST2,MAST3,MAST4,MBOAT1,MBOAT7,MDH1,MDP1,MECP2,MINK1,MLYCD,MNAT1,MOCS1,MORC3,MPP3,MPPE1,MT3,MTHFD2L,MTMR1,MTMR14,MTMR6,MUL1,MYO3A,NADK,NAMPT,NCAM1,NDUFA10,NDUFA12,NDUFA2,NDUFA3,NDUFA5,NDUFA6,NDUFA7,NDUFAB1,NDUFB2,NDUFB4,NDUFB8,NDUFB9,NDUFC2-KCTD14,NDUFC2,NDUFS2,NDUFS4,NDUFS5,NDUFS7,NDUFS8,NDUFV1,NDUFV3,NEK1,NEK7,NEK9,NFS1,NLK,NME1,NME2,NME6,NNT,NOD1,NPHS1,NPR3,NRBP2,NT5DC1,NT5E,NTHL1,NUDT3,NUDT5,OCRL,OGDH,OGDHL,P2RX7,PAICS,PAK1,PAK2,PAK4,PAK7,PAN3,PAPSS1,PAQR3,PCYT1A,PCYT2,PDE3A,PDE3B,PDE4A,PDE4B,PDE4D,PDE7B,PDE8A,PDE9A,PDGFRB,PDK2,PDK3,PEBP1,PGAP2,PGLS,PGP,PHKG2,PHLPP1,PHPT1,PI4KA,PIBF1,PIGA,PIGN,PIGP,PIGQ,PIGS,PIGU,PIGZ,PIK3C2B,PINK1,PIP4K2A,PIP5K1A,PLAA,PLCB4,PLCE1,PLCG1,PNKP,PNPLA8,POLB,PPA2,PPAP2B,PPM1A,PPM1D,PPM1G,PPM1L,PPP1CA,PPP1CB,PPP1R12A,PPP1R15B,PPP2R1A,PPP2R2A,PPP2R3A,PPP3CA,PPP3CC,PPP5C,PPP6C,PPTC7,PRDX4,PRKAB1,PRKACA,PRKACB,PRKAG1,PRKCA,PRKCB,PRKCZ,PRKDC,PRKG1,PRLR,PRPSAP1,PSMB1,PSMB5,PSMB6,PSMB7,PSMC1,PSMD11,PSMD13,PSMD3,PSMD6,PSMD7,PSMD9,PSME2,PSME3,PSME4,PTDSS2,PTEN,PTK2,PTP4A2,PTPMT1,PTPRA,PTPRD,PTPRF,PTPRK,PTPRN,PTPRS,PTPRT,PXK,RAF1,RAPGEF2,RASA1,RASA3,RASAL1,RASAL2,RASGRP3,RBX1,REXO2,RIOK2,RIOK3,RNASEH2B,RORA,RRM2B,RSRC1,SAMD8,SBF1,SCP2,SDHC,SEPHS2,SERAC1,SGK1,SGK2,SGK3,SIK2,SIK3,SLC25A13,SLC35B3,SLC44A1,SLC44A5,SMAD7,SMEK2,SMPD1,SMPD2,SMPD3,SNX15,SPTBN1,SPTLC1,SPTLC2,SQSTM1,SRD5A3,SSH2,STK11,STK19,STK25,STOML2,SYNJ2,TAB1,TAF1,TAF1L,TAOK3,TESK2,TIMM50,TJP2,TK2,TKT,TMEM150A,TMEM55B,TNKS,TOLLIP,TOP1,TPR,TRAF6,TRAT1,TRIM28,TRPM7,TYRO3,UBB,UCK1,UPP2,UQCRC1,UQCRC2,UQCRFS1,VCP	TBI	21d	Hip
Mature Oligodendrocyte	5.79917e-10	1.54358	2.69835e-06	GObp	GO_REGULATION_OF_CELLULAR_AMIDE_METABOLIC_PROCESS	5366	148	ABCA7,ABCF1,ADAR,AKT1,APOE,APP,ATF4,BOLL,BPGM,C1QBP,CALR,CAPRIN1,CAPRIN2,CASC3,CDC123,CDK4,CELF1,CELF4,CIRBP,CLU,CNOT1,CNOT10,CNOT2,CNOT6,CNOT7,CNOT8,CPEB1,CPEB4,DDX1,DDX39B,DICER1,DNAJC3,DROSHA,EEF2,EIF1,EIF1B,EIF2A,EIF2B1,EIF2B2,EIF2B4,EIF2B5,EIF2S1,EIF3A,EIF3B,EIF3CL,EIF3C,EIF3D,EIF3E,EIF3F,EIF3G,EIF3H,EIF3I,EIF3J,EIF3K,EIF3L,EIF4A1,EIF4A2,EIF4A3,EIF4B,EIF4E,EIF4E2,EIF4EBP2,EIF4G2,EIF4G3,EIF4H,EIF5,EIF5A,EIF5AL1,EIF5A2,ELAVL1,ESR1,FXR1,FXR2,GAPDH,GATC,GLE1,GNB2L1,HNRNPD,HNRNPR,HRSP12,ICT1,IMP3,IMPACT,KHDRBS1,LARP4B,LARP6,LRPPRC,LSM14A,LSM14B,MAGOH,MAPK1,MAPK3,METTL14,MEX3D,MKNK1,MTIF2,MTOR,MTPN,NCBP1,NCBP2,NCK2,NCOR2,NFE2L2,NGDN,PA2G4,PABPC1,PAIP2,PASK,PER1,PICALM,PINK1,POLDIP3,POLR2D,POLR2G,PPP1CA,PPP1R15B,PRKAA1,PRKRA,PTK2B,PUM1,PURA,QKI,RAN,RBM3,RBM4B,RBM8A,RNF139,SAMD4A,SECISBP2,SELT,SERP1,SMAD1,SORL1,SRRT,STAT3,TIA1,TNRC6B,TOB1,TRNAU1AP,TSC1,UHMK1,UNK,UPF3B,VARS2,YRDC,YTHDF2,ZFP36,ZNF706	TBI	7d	Cortex
Mature Oligodendrocyte	4.10115e-09	2.38899	2.76418e-06	Reactome	REACTOME_P53_INDEPENDENT_G1_S_DNA_DAMAGE_CHECKPOINT	5366	33	PSMA1,PSMA2,PSMA5,PSMA6,PSMB1,PSMB10,PSMB2,PSMB3,PSMB4,PSMB5,PSMB6,PSMB7,PSMC1,PSMC2,PSMC3,PSMC4,PSMC5,PSMC6,PSMD1,PSMD10,PSMD11,PSMD14,PSMD2,PSMD3,PSMD4,PSMD5,PSMD6,PSMD7,PSMD8,PSMD9,PSME2,PSMF1,UBA52	TBI	7d	Cortex
Mature Oligodendrocyte	8.11872e-10	2.35718	2.76767e-06	ChemicalGeneticPerturbations	OSWALD_HEMATOPOIETIC_STEM_CELL_IN_COLLAGEN_GEL_UP	1913	53	ADD1,AGAP1,ARMC8,ATF3,ATP11A,BRD4,BTG2,CA1,CCL4,CDKN1A,CHD3,CRISP2,DDX3Y,DNAJC8,DSTYK,DUSP1,EDEM3,EGR1,EGR2,EHD1,EIF5A,FERMT2,FOS,FOSB,GADD45B,IER2,IER3,JUN,JUNB,KLF4,KPNB1,LUC7L3,MAFF,NF1,NFKBIA,ODF2,PDE4B,PKP4,PPP1R15A,PROX1,PSMD11,RHOBTB3,SEPT8,SGK1,SLC12A2,SPRY2,SRRM1,TBC1D5,TCF4,TIPARP,TNF,TRIB1,ZFP36	TBI	24h	Hip
Mature Oligodendrocyte	1.52113e-08	2.69633	2.82931e-06	Kegg	KEGG_AXON_GUIDANCE	1952	34	ABLIM2,ARHGEF12,CFL1,DCC,EFNB3,EPHA4,EPHA6,EPHA7,EPHB1,EPHB4,GNAI2,LIMK2,LRRC4C,NCK1,NTN1,PAK1,PAK2,PAK7,PLXNB3,PPP3CA,PTK2,RASA1,RGS3,RHOA,ROBO1,ROCK1,SEMA3D,SEMA5B,SEMA6A,SEMA6D,SEMA7A,SRGAP1,UNC5B,UNC5C	TBI	21d	Cortex
Mature Oligodendrocyte	5.71701e-08	1.88291	2.85851e-06	Hallmark	HALLMARK_OXIDATIVE_PHOSPHORYLATION	3384	64	ABCB7,ACAA1,ACO2,ALDH6A1,ATP1B1,ATP6AP1,ATP6V0B,ATP6V1E1,ATP6V1F,ATP6V1G1,ATP6V1H,BCKDHA,COX10,COX11,COX17,COX5B,COX6B1,COX7A2L,COX7C,COX8A,CS,DECR1,ECHS1,ETFB,FDX1,FH,GOT2,GPX4,HCCS,IMMT,LDHA,MDH1,MRPL34,MTX2,NDUFA2,NDUFA3,NDUFA5,NDUFA6,NDUFA7,NDUFAB1,NDUFB2,NDUFB4,NDUFB8,NDUFC2,NDUFS2,NDUFS4,NDUFS7,NDUFS8,NDUFV1,NNT,OAT,OGDH,PHB2,POR,SDHA,SDHC,SLC25A12,SLC25A3,TIMM50,TIMM9,UQCRC1,UQCRC2,UQCRFS1,VDAC2	TBI	21d	Hip
Mature Oligodendrocyte	4.44273e-09	1.91577	2.9944e-06	Reactome	REACTOME_MRNA_SPLICING	5517	59	CCAR1,CD2BP2,CPSF1,CPSF3,CPSF7,DHX9,FUS,HNRNPA0,HNRNPA1,HNRNPA2B1,HNRNPA3,HNRNPC,HNRNPD,HNRNPF,HNRNPH1,HNRNPK,HNRNPL,HNRNPM,HNRNPU,LSM2,NCBP1,NCBP2,NUDT21,PAPOLA,PCBP1,PHF5A,POLR2B,POLR2D,POLR2F,POLR2G,POLR2H,POLR2I,RBM5,RBMX,SF3A1,SF3A3,SF3B1,SF3B2,SF3B3,SF3B4,SF3B5,SMC1A,SNRNP200,SNRNP40,SNRNP70,SNRPA,SNRPB,SNRPD2,SNRPD3,SNRPE,SRSF1,SRSF11,SRSF2,SRSF3,SRSF6,SRSF7,SRSF9,TXNL4A,YBX1	TBI	7d	Hip
Mature Oligodendrocyte	6.45733e-10	2.43817	3.0046e-06	GObp	GO_AEROBIC_RESPIRATION	5366	35	ACO2,BLOC1S1,CAT,CHCHD5,COX19,CS,DLD,DLST,FH,IDH1,IDH2,IDH3A,IDH3G,MDH1,MDH2,NDUFV1,OGDH,OXA1L,PDHA1,PDHB,PMPCB,SDHA,SDHB,SDHC,SDHD,SLC25A14,SUCLA2,SUCLG1,SUCLG2,SURF1,UQCR10,UQCRB,UQCRC1,UQCRC2,UQCRH	TBI	7d	Cortex
Mature Oligodendrocyte	9.19414e-10	1.347	3.13428e-06	ChemicalGeneticPerturbations	FORTSCHEGGER_PHF8_TARGETS_DN	5517	293	KIAA2013,ABCB10,ABCG2,ABI2,ACAT2,ACSS2,ACTR1A,ADCY9,AFF4,AGPAT3,AGPAT4,ANKRD13A,AP3S2,AP4E1,APH1A,ARF4,ARHGAP1,ARL1,ARNT2,ARPC1A,ARPP19,ASRGL1,ATG16L2,ATP11A,BAD,BCAR1,BCAT1,BCL2L1,BLCAP,BTBD1,CALM1,CAMK2N1,CANX,CASK,CCNDBP1,CCNL2,CD47,CD59,CD82,CD9,CELF1,CELF4,CHCHD7,CHKA,CHMP3,CHST14,CIB1,CLASP2,CLN5,CMTM6,CNOT6,COL4A6,COQ10A,CPEB4,CSTF2T,CTNNAL1,CTNND1,DCAF11,DCAF6,DCAF7,DCTN4,DCTN5,DEF8,DENND1A,DENND2A,DHRS1,DKK3,DNAJC18,DPH3P1,DPH3,DPY19L1,DPYSL2,DYSF,ECT2,EHD1,EID1,EIF1AY,EIF1AX,EIF4G3,EIF5A2,ELL2,ELMO2,ELMOD2,ELOVL7,EML1,ENO2,ENY2,EXT1,FAM134B,FAM172A,FAM174A,FAM96B,FBXL3,FBXO21,FBXO42,FCHO2,FER,FITM2,FSD1,FUT8,GABARAP,GATAD1,GDE1,GDPD5,GMFB,GNA12,GNAQ,GNB1,GRB2,HEG1,HIPK1,HK1,HMGCS1,HMGN2,HYAL1,ICK,IDH3A,IDS,IFFO1,IFI44,IMPA1,IMPAD1,INF2,ITGB4,ITGB8,ITPK1,KAT2B,KCTD2,KDSR,KIF1C,KIF3A,KIF3C,KLF6,KLHL9,LCOR,LIMK2,LRP12,MAFB,MAOA,MAP7D1,MAPK1IP1L,MAPRE1,MBNL1,METTL7A,METTL9,MGRN1,MICAL2,MMGT1,MOB3B,MOB4,MPP1,MRFAP1L1,MRFAP1,MTA3,MTPN,MVP,MYO18A,MYO5B,MYO9A,NAA30,NAP1L5,NDFIP2,NEDD4,NEU1,NFE2L3,NFIA,NFIB,NRBP2,NSF,NSMCE4A,NUP155,NXT2,OAT,OAZ2,OCEL1,OCRL,OPA3,OPHN1,OSBPL3,OXCT1,PAFAH1B2,PBX3,PDCL,PDPK1,PEA15,PEX19,PGM2,PHLDA1,PIGK,PKP4,PNRC2,POLDIP2,POLR3H,PPP1CB,PPP1R12A,PPP2R1B,PPP2R2B,PRKCA,PRRG1,PXN,RAB31,RABGAP1,RABGAP1L,RAP1B,RAP1GDS1,RAP2A,REPS2,RFTN1,ROR1,RRAGA,RTF1,RWDD4,S100A16,S100A6,SCD,SCRN1,SDCBP,SEH1L,SENP7,SETBP1,SF3B3,SF3B5,SH3TC2,SKA2,SLC12A4,SLC22A15,SLC25A29,SLC30A1,SLC31A1,SLC35F3,SLC6A6,SLC7A6,SLC9A6,SMC1A,SNHG12,SNX12,SPARC,SPOCK2,SPTSSA,SQLE,SRSF1,SSR1,ST6GAL1,STARD7,STK39,STXBP6,SUDS3,SUPT4H1,TACC1,TAF7,TAOK3,TATDN3,TBL1XR1,TCP11L1,TECPR1,TEX261,THBS3,THSD4,TINAGL1,TMBIM1,TMED8,TMEM159,TMEM164,TMEM184B,TMEM50B,TMEM60,TNK2,TOM1L2,TPD52,TRIM8,TRNP1,TSPAN14,TSPAN6,TSPYL1,TUBB,UBE2D1,UBL3,UBR1,UHMK1,ULK2,UROD,USP22,VAPA,VPS13A,VPS35,VPS37A,WIPI1,WTAP,XPR1,YRDC,ZBTB47,ZNF655,ZMYND11	TBI	7d	Hip
Mature Oligodendrocyte	9.2562e-10	1.68423	3.15544e-06	ChemicalGeneticPerturbations	BIDUS_METASTASIS_UP	5517	100	AGAP1,AMD1,ANKRD54,ARPP19,ATF2,ATP6V0A2,AZI2,AZIN1,BPTF,CAND1,CBFB,CBLL1,CCDC15,CCNY,CEBPG,CEP57,CKAP5,COPS8,CREB5,CSE1L,DCTN4,DHFR,ECT2,EIF4A3,EIF4E,ELAVL1,FBXO3,FEM1A,FSD1L,G3BP1,H2AFY,H2AFZ,HBS1L,HNRNPA2B1,HNRNPD,HNRNPH3,HNRNPK,HNRNPU,HSF2,HUWE1,KDM6A,KHDRBS1,KIF11,KLC1,MAPK1,MAPKAPK5,MEAF6,MED14,NCBP2,NDRG3,NF1,NFIB,NONO,NRAS,P4HA1,PAIP1,PAK2,PATL1,PCBP1,PHF10,PPP2CA,PRKDC,PTGES3,PTP4A1,RAB22A,RAB7A,RABGAP1L,RABGGTB,RLIM,RNF138,SEC23A,SEC24B,SFPQ,SLMO2,SMC1A,SMC4,SQLE,SRD5A1,SRSF1,SRSF2,SRSF9,SSRP1,STRN3,SUMO4,TFRC,TLK2,TMEM33,TSR1,TUBGCP4,UBQLN2,UBXN2B,UNK,USP13,USP9X,VBP1,VDAC1,WAC,WBP11,YBX1,YWHAE	TBI	7d	Hip
Mature Oligodendrocyte	6.80686e-10	1.85289	3.16723e-06	GObp	GO_FC_EPSILON_RECEPTOR_SIGNALING_PATHWAY	5517	73	BCL10,CALM1,CALM2,CALM3,CHUK,CUL1,FBXW11,FCER1G,FER,FOS,GRB2,HRAS,IKBKB,KRAS,LYN,MALT1,MAP3K7,MAPK1,MAPK10,MAPK3,MAPK8,MAPK9,NFKB1,NFKBIA,NRAS,PAK1,PAK2,PDPK1,PIK3R1,PIK3R2,PLCG1,PPP3CA,PPP3CB,PPP3R1,PRKCQ,PSMA1,PSMA2,PSMA5,PSMA6,PSMA7,PSMB1,PSMB10,PSMB2,PSMB3,PSMB4,PSMB5,PSMB6,PSMB7,PSMC2,PSMC3,PSMC4,PSMC5,PSMC6,PSMD1,PSMD11,PSMD14,PSMD2,PSMD3,PSMD4,PSMD6,PSMD7,PSMD8,PSMD9,PSME4,PSMF1,RAC1,RELA,TAB2,TRAF6,UBB,UBC,UBE2D1,UBE2D2	TBI	7d	Hip
Mature Oligodendrocyte	6.50232e-08	1.88154	3.25116e-06	Hallmark	HALLMARK_PEROXISOME	5366	53	ABCB1,ABCB9,ABCC5,ABCD3,ACAA1,ACOX1,ACSL1,ALDH9A1,BCL10,CACNA1B,CADM1,CAT,CLN8,CNBP,CRAT,CTBP1,DHCR24,ECH1,ECI2,ELOVL5,ERCC1,FADS1,FIS1,GNPAT,GSTK1,HMGCL,HRAS,HSD17B11,IDE,IDH1,IDH2,ISOC1,ITGB1BP1,MLYCD,MVP,NUDT19,PABPC1,PEX11B,PEX13,PEX14,PEX2,PEX5,PRDX1,PRDX5,SLC25A17,SLC25A19,SLC25A4,SLC35B2,SOD1,SOD2,TTR,VPS4B,YWHAH	TBI	7d	Cortex
Mature Oligodendrocyte	7.03969e-10	1.6734	3.27557e-06	GObp	GO_PROTEIN_FOLDING	5517	104	AIP,ATF6,BAG1,CALR,CANX,CCT2,CCT3,CCT4,CCT5,CCT6A,CCT7,CCT8,CLU,CRYAB,CSNK2B,CWC27,DNAJA2,DNAJA3,DNAJB1,DNAJB11,DNAJB2,DNAJB5,DNAJC1,DNAJC19,DNAJC2,DNAJC21,DNAJC24,DNAJC7,DNLZ,ENTPD5,ERP29,ERP44,FKBP10,FKBP15,FKBP1A,FKBP2,FKBP4,FKBP5,FKBP8,FUT10,GANAB,GLRX2,GNAI1,GNAI2,GNAI3,GNAO1,GNB1,GNB2,GRPEL1,HSCB,HSP90AB1,HSP90B1,HSP90B2P,HSPA14,HSPA2,HSPA4L,HSPA5,HSPA8,HSPA9,HSPBP1,HSPD1,HSPE1,HSPH1,LMAN1,LMAN2L,MKKS,NKTR,P4HB,PDCL,PDCL3,PDIA3,PDIA4,PDIA6,PDRG1,PEX19,PFDN2,PFDN4,PFDN5,PIGK,PPIA,PPIF,PPIG,PPIH,PPIL2,PRKCSH,PTGES3,RIC3,RUVBL2,SEP15,SIL1,TBCA,TBCC,TMX1,TMX3,TMX4,TOR1A,TOR1B,TTC9,TXN,TXN2,TXNDC5,TXNL1,VAPA,VBP1	TBI	7d	Hip
Mature Oligodendrocyte	9.74412e-10	2.03064	3.32177e-06	ChemicalGeneticPerturbations	DING_LUNG_CANCER_EXPRESSION_BY_COPY_NUMBER	5366	55	ANKRD10,ANKRD46,ARMC1,ARMC8,ASH2L,BRMS1L,BRWD1,CDC42SE2,CEBPG,CHD7,CMAS,COG3,CTTN,DCAF13,DNAJC2,EIF3H,FBXO25,FXR1,GATAD1,GOLGA7,GZF1,H2AFY,IPO8,LSM1,MAPK8,MFN1,MIPEP,MRPS11,MRPS28,MTMR6,NAPG,NDUFB5,NIPBL,NUP153,PAK2,PDCD6,PEPD,PHC3,PIK3CA,PPFIA1,PPM1A,PPP1R12A,PRKCI,RAE1,RASA1,SDHC,SEC23IP,SIAH2,SNAP29,TBCA,THUMPD1,TPD52,TRIM35,TXNL1,VPS41	TBI	7d	Cortex
Mature Oligodendrocyte	9.90604e-10	1.88225	3.37697e-06	ChemicalGeneticPerturbations	SENESE_HDAC3_TARGETS_UP	1913	91	ADAM10,AFF4,AHCTF1,AKT1S1,ANXA4,ARF3,ARHGAP5,ARHGDIA,ASH1L,ATF3,ATP2B1,BICD2,BRCC3,BTG2,CALM3,CCDC88A,CDC27,CEP120,CPEB2,CPEB4,DNAJB14,DST,EDIL3,ENHO,ERRFI1,FCHO2,FLOT1,FZD8,GALC,GNG12,GPHN,GSK3B,GTF2I,HHIP,HSP90AB1,IDS,ITGB8,JMJD1C,KCNMA1,KLF3,MAN1A2,MAP2,MAP3K2,MBNL1,MBNL2,MGEA5,MYO6,NAMPT,NDRG4,NEFL,NF1,NFAT5,NFKBIA,OGDH,OLFM1,PDE4B,PLD1,POMGNT1,PPP3CA,PRKACB,PTPN11,PTPRB,SAT1,SCD,SEC61A1,SERINC3,SETD5,SLC7A11,SMARCC1,SMG1,SMG7,SPRED1,SPTBN1,SSFA2,STMN2,SUPT6H,SYTL5,TAOK1,TBC1D4,TBC1D9,TM9SF4,TMED2,TOP1,TPR,TRIB1,TRPM4,TUBA1A,USP32,WAC,YWHAZ,ZBTB38	TBI	24h	Hip
Mature Oligodendrocyte	9.98217e-10	1.44624	3.40292e-06	ChemicalGeneticPerturbations	BLALOCK_ALZHEIMERS_DISEASE_UP	1913	236	AATK,ABCA2,ABL1,ACAP2,ADD3,AGRN,AHCTF1,AKAP9,ALDH3A2,AMOTL2,ANXA2,AP3S2,APP,ARAP2,ARHGEF10,ARHGEF18,ARID1A,ARID4A,ARID4B,ARMC8,ARPC1B,BAZ2B,BCAN,BIN1,BRD4,BTG2,BTRC,CALD1,CA1,CAST,CCNI,CDH4,CDK10,CEP350,CLU,CPM,CREBBP,CSNK1E,CTPS2,CYTH1,DAAM1,DAAM2,DAZAP1,DDR1,DDX21,DICER1,DIP2A,DST,DYNLT1,EEF1A1,EEF1G,EHD1,EIF3B,EIF5,ERBB2IP,ERBB4,EVI2A,FA2H,FAM193A,FBXL5,FDFT1,FDPS,FNBP1,FOXN3,FTH1,FTL,GADD45B,GADD45G,GAL3ST1,GAMT,GFAP,GJB1,GMFB,GNA12,GNG12,GOLGA3,GOLGA4,GOLGB1,GPM6B,GSK3B,GTF2I,GTF3C1,HLA-E,HEPH,HIP1R,HIPK2,HIST1H1C,HLCS,HMBS,HN1L,HNRNPA1,HSBP1,HSP90AA1,ID4,IER2,IL18,ITGB8,JUN,JUND,KAT2B,KDM2A,KDM5A,KDM6A,KIF5B,KLF7,KPNA1,KPNB1,KTN1,LAMA2,LAMP1,LMNA,LPAR4,LUC7L2,LUC7L3,MACF1,MAFF,MAN2A2,MAP3K14,MAP7,MASP1,MAST2,METTL7A,MKRN1,MT1X,MT1H,MT2A,MXD4,MYO6,NAMPT,NBAS,NCAM1,NDST1,NEK9,NFASC,NFIB,NFKBIA,NIPBL,NKTR,NOP56,NPAS3,NPC1,NUMA1,NUMB,ODC1,OGDH,PABPC3,PABPC1,PABPN1,PAK2,PARD3,PBRM1,PCDH11Y,PCDH17,PCDH9,PCM1,PDE3A,PEBP1,PHC2,PHLDA3,PIGA,PIP4K2A,PLAGL1,PLCE1,PLCL1,PLOD1,POLR1B,PPFIA1,PPP1CC,PPP1R15A,PPP1R9A,PRDX6,PROX1,PTMA,PURA,QKI,R3HDM1,RAB31,RALBP1,RALY,RARB,RBM3,RHOBTB3,RIOK3,RNF130,RSF1,SCARB1,SEC62,SEMA3C,SEPP1,SERPINA3,SET,SF3A2,SGK1,SGK2,SGTA,SLC35A3,SLC35F2,SLC4A4,SLCO3A1,SMARCC1,SMARCC2,SNED1,SOCS3,SPOP,SSFA2,SSH3,ST18,STAG1,SUMO3,SYNM,TAPBP,TBC1D5,TIPARP,TJP2,TNN,TNPO1,TNS3,TPMT,TF,TROVE2,TSC22D4,TSPAN2,TSPAN31,TUBA1A,U2AF2,UBN1,ULK2,USP19,VEGFB,WNK1,WRN,WWP2,ZBTB20,ZFP36,ZNF254,ZMYM4	TBI	24h	Hip
Mature Oligodendrocyte	1.06576e-09	1.49877	3.63317e-06	ChemicalGeneticPerturbations	OSMAN_BLADDER_CANCER_UP	5366	164	ABCB10,ACTR1A,ACTR3,AGTRAP,ALDH2,ALDH3B1,ANKRD17,APPL1,ARPC4,ATG5,ATP6V1D,BAX,BBX,BCLAF1,BICD2,BRD7,BSG,CALR,CAMKK2,CBX6,CD47,CDADC1,CEP57,CITED2,COQ2,CPNE3,CSNK1A1,CTSB,CTSD,DCUN1D1,DYNLL2,EDEM3,EIF2S1,EIF5,EIF5A,ENPP4,ERGIC1,EWSR1,FAM107B,FAM172A,FAM175B,FAR1,FBXO9,FNIP1,FPGT,FRMD4B,FUS,FXR1,GALNT1,GANAB,GCLM,GLUD1,GLUD2,GLYR1,GNB1,GOLIM4,H2AFY,HIPK2,HNRNPL,HSP90AA1,HSP90B1,HSPA13,IFNGR1,IMPACT,INO80D,IRF2BP2,KHDRBS1,KLHDC3,KLHL7,KLHL9,KPNB1,LDHA,LIN7C,LRRFIP1,MAGT1,MALAT1,MBNL1,MED19,MEX3C,MFF,MTDH,NDUFS1,NEAT1,NEMF,NKTR,NMD3,NUCKS1,NUDT3,NXT2,OXR1,P4HB,PCNA,PDIA3,PHC3,PIK3R1,PRNP,PRPS2,PSENEN,RAB10,RAB14,RAD21,RAD23B,RAP2A,RBM12B,RHOQ,RING1,RIOK3,RNH1,SAE1,SAP30,SCAMP1,SCAMP2,SCARB2,SDF4,SDHC,SEC24A,SECISBP2,SERBP1,SERINC3,SF3B1,SLC44A1,SMAD5,SMAD7,SNRNP48,SRP19,SRP72,SRSF11,STRN,SUGT1,TAPBP,TGOLN2,TIPRL,TMED5,TMED7,TMEM106B,TMEM33,TMOD3,TMPO,TMX1,TNKS2,TNPO1,TNRC6B,TOB1,TOP1,TPP1,TSNAX,TTC33,TUBB4B,TWF1,UBE2W,UBQLN2,UBXN4,UHMK1,USP42,VASP,VTA1,WDR41,YLPM1,YWHAE,YY1,ZER1,ZFAND3,ZNF148,ZMAT3	TBI	7d	Cortex
Mature Oligodendrocyte	1.08122e-09	1.56301	3.68587e-06	ChemicalGeneticPerturbations	TARTE_PLASMA_CELL_VS_PLASMABLAST_DN	5517	134	ABCD3,ACOT7,ADD1,ANP32A,ATP1B3,ATP5F1,BAG1,BLMH,CAPRIN1,CBX3,CCT2,CCT4,CCT5,CCT6A,CCT7,CDC123,CDKN1A,CLCN3,COASY,COPS5,COX6C,COX7B,CSE1L,DHCR24,DNAJC7,EBNA1BP2,EBP,EIF2S1,EIF3A,EIF5,ELMO1,ETF1,EWSR1,FASN,FDFT1,FDPS,FH,GALNT1,GART,GCLM,GIT2,GLDC,KPNA2,GNB1,GPI,GSPT1,HNRNPC,HPRT1,HSD17B10,HSPA4,HSPA9,HSPE1,HUWE1,ICT1,IDH2,IPO5,IQGAP1,KIF11,KIF2A,KLHDC3,LBR,LDHB,LIMS1,MAPK1,MRPL3,MTHFD1,MTHFD2,MVP,MYO5A,NDUFA9,NDUFB7,NDUFS1,NDUFV2,NME1,OAT,OSTF1,PAICS,PAK2,PAPOLA,PCNA,PFKP,POLD2,PPIF,PPP1R2,PPP4C,PRKCB,PRKDC,PRPS2,PSMA1,PSMA2,PSMA5,PSMB2,PSMC5,PSMD14,PSMD4,PSME4,PTPN1,PWP1,RPA1,SCAP,SDHB,SGK1,SLC16A1,SLC25A46,SMARCA4,SMC1A,SNRPC,SNRPD3,SOD2,SRSF3,SSR1,SUMO1,TBCB,TCEB1,TFRC,TIMM17A,TKT,TMPO,TOP2B,TUBA1A,TUBG1,TXN,UBE2D3,UBE2L3,UCHL3,UFD1L,UQCRC2,UQCRH,VBP1,VDAC1,XRCC6,YBX1,YWHAH,ZMAT2	TBI	7d	Hip
Mature Oligodendrocyte	8.09101e-10	1.77203	3.76475e-06	GObp	GO_HEAD_DEVELOPMENT	1760	111	ABR,AFF2,AGTPBP1,AHI1,ANKRD11,APOD,APP,ARNT2,ATP2B1,ATRN,ATRX,BAG6,BID,BPTF,BRAF,C2CD3,CALM2,CALM1,CD9,CDK5RAP2,YWHAQ,CEP120,CEP290,CHD7,CHD8,CNTN2,COX17,COX6B1,CREB1,CTNNA2,CTNND1,CTTNBP2,DAB1,DDIT4,DPYSL2,DYNC2H1,DYNLL1,EPHB2,ERBB4,EXT1,FGF13,FGFR2,GABRA5,GNAO1,GNAQ,GNG12,GRID2,GSK3B,HERC1,HMGCS1,HOOK3,KCNA1,KCNAB1,KDM1A,KIRREL3,KNDC1,LPAR1,LRP6,MAG,MAPT,MNAT1,MYH10,NCOA1,NCOA2,NCOR1,NF1,NFIB,NIPBL,NPY,NRG3,OGDH,PAFAH1B2,PCDH9,PCM1,PFKFB3,PHGDH,PITX1,PLP1,PROX1,PTEN,PTN,RARB,RERE,RHOA,RTN4,RYK,S100A1,SALL1,SCRIB,SEMA6D,SETD2,SIRT2,SLC7A11,SLC8A1,SMAD1,SOS1,SRC,SRR,STMN1,TFAP2D,TGFB2,TMEM57,TOP2B,TSPAN2,TYRO3,UNC5C,VLDLR,WRN,YWHAE,ZEB2,ZNF148	TBI	24h	Cortex
Mature Oligodendrocyte	8.38389e-10	1.65185	3.90102e-06	GObp	GO_CENTRAL_NERVOUS_SYSTEM_DEVELOPMENT	1913	139	ABL1,ABR,AFF2,AGTPBP1,ALDH1A3,ALDH3A2,APOD,APP,ARID1A,ARNT2,ATP2B1,ATP2B4,BAX,BCAN,BID,BPTF,BTG2,CALM2,CALM1,CALM3,CAST,CD9,CDH2,YWHAQ,CDK5RAP2,CEP120,CEP290,CHD7,CLU,CNTN1,CNTN2,CTTNBP2,DAB1,DCLK1,DCLK2,DDIT4,DIXDC1,DPYSL2,DYNC2H1,DYNLL1,EGR2,EPHB1,ERBB4,EZH1,FA2H,FGFR2,GFAP,GIGYF2,GLUD1,GNAQ,GNG12,GRID2,GSK3B,GSTP1,HDAC11,HMBS,HNRNPK,HOOK3,ID4,JARID2,KCNJ10,KDM6B,KIRREL3,KLK6,KNDC1,LDHA,LPAR1,MAG,MAL,MAP2,MAPT,MOG,NCKAP1,NCOA1,NCOR1,NDRG4,NDST1,NEFL,NF1,NFIB,NIPBL,NKX2-2,NR2C2,NRG3,NRXN1,NTRK2,NUMB,OGDH,OLIG1,OLIG2,PAM,PARK2,PAX5,PCDH9,PCM1,PHGDH,PKD2,PLP1,POU3F3,PROX1,PTK2,PTN,PTPN11,PTPRS,RAN,RARB,RHOA,RNF103,ROBO1,RTN4,SEMA6D,SEPP1,SHROOM2,SKI,SLC1A2,SLC7A11,SLC8A1,SLC8A3,SMARCC2,SOS1,SOX10,SRGAP2,STMN1,TACC3,TFAP2D,TIMP2,TOP2B,TSPAN2,TYRO3,UBE3A,UGT8,UNC5C,UNC5D,VIM,VLDLR,WDR62,WRN,YWHAE,ZEB2	TBI	24h	Hip
Mature Oligodendrocyte	8.47225e-10	1.68733	3.94214e-06	GObp	GO_REGULATION_OF_PROTEIN_STABILITY	5366	101	APTX,ASPH,ATP1B1,ATP1B2,ATP1B3,BAG6,BMP2,BTRC,CALR,CCT2,CCT3,CCT4,CCT5,CCT7,CCT8,CD81,CDC37,CDC42,CDKN1A,CLU,COG3,CREB1,CREBL2,CTSA,DERL1,DNAJA3,DNLZ,DPM2,DPM3,FBXL3,FBXO7,FLOT2,GAPDH,GIPC1,GNAQ,GNL3L,GOLGA7,GSN,HPS4,HSP90AA1,HSP90AB1,HSPA8,KAT2A,KHDRBS1,LAMP1,LAMP2,LSS,MAPK1,MDM2,MT3,MUL1,NAA15,NAA16,NAPG,NCLN,NOMO2,PARK7,PEX19,PEX2,PFN1,PFN2,PHB,PHB2,PIK3R1,PIN1,PINK1,PPAP2B,PSMD8,PTEN,RASSF2,RNF139,SAV1,SEL1L,SH3GLB1,SMAD7,SNCA,SRC,SREBF1,STX12,STXBP1,STXBP4,SUGT1,TADA3,TAF9B,TBRG1,TMEM147,TOMM7,TF,TRIM24,TSC1,UBE2B,USP19,USP2,USP33,USP4,USP7,VHL,VPS11,VPS35,XBP1,ZNF207	TBI	7d	Cortex
Mature Oligodendrocyte	1.17621e-09	2.10291	4.00969e-06	ChemicalGeneticPerturbations	YOSHIMURA_MAPK8_TARGETS_DN	1760	68	ACACA,ACTG1,ACVR1,ALDOA,AMD1,AMFR,ANKIB1,APP,ATP6V1B2,BCLAF1,CCNL1,CEBPG,COX5A,DBI,EIF5,EXOC8,FDPS,GNB1,GPHN,HMGCS1,HSPA8,HSPH1,IDE,JAK2,KIF11,LITAF,MAGI1,MAGT1,MAP2,MLLT10,MYCBP2,NCKAP1,NEO1,NF1,NR1D2,PCM1,PDE4B,PFKFB2,PGK1,PITPNA,PLAA,PLP1,PPIB,PRICKLE2,PSAP,PURB,RALBP1,ROCK2,RPN2,SART3,SCD,SCG2,SCHIP1,SEL1L,SFPQ,SLK,SMAD1,SMC1A,STRN3,TCEB2,TGFA,TIMM23,TMED10,TMPO,TNKS2,TNS3,USO1,VMP1	TBI	24h	Cortex
Mature Oligodendrocyte	5.96801e-09	2.21525	4.02244e-06	Reactome	REACTOME_CYCLIN_E_ASSOCIATED_EVENTS_DURING_G1_S_TRANSITION_	5366	39	CCNH,CDKN1A,CDKN1B,CUL1,MAX,MNAT1,PSMA1,PSMA2,PSMA5,PSMA6,PSMB1,PSMB10,PSMB2,PSMB3,PSMB4,PSMB5,PSMB6,PSMB7,PSMC1,PSMC2,PSMC3,PSMC4,PSMC5,PSMC6,PSMD1,PSMD10,PSMD11,PSMD14,PSMD2,PSMD3,PSMD4,PSMD5,PSMD6,PSMD7,PSMD8,PSMD9,PSME2,PSMF1,UBA52	TBI	7d	Cortex
Mature Oligodendrocyte	1.18959e-09	1.34196	4.05532e-06	ChemicalGeneticPerturbations	WEI_MYCN_TARGETS_WITH_E_BOX	5517	296	ABCF2,ACLY,ADPGK,AKAP7,ALDOA,AMD1,ANAPC5,ANP32E,APTX,ARL5A,ARPC5L,SPCS3,ATL2,ATL3,ATP2A2,ATP2B1,ATP6V0B,ATP6V0E1,ATP6V1C1,B3GALT1,BASP1,BAZ1A,BCAN,CACYBP,CALM1,CALM2,CALM3,CALR,CANT1,CA2,CBFB,CCDC138,CCT2,CCT6A,CCT7,CCT8,CDC123,CDC42,CENPV,CFL2,CHCHD1,CHN2,CISD1,CISD2,CLN3,CLN5,CNOT7,COMMD8,COPS3,COPS8,CORO7,CRLS1,CSE1L,DCAF13,DCTPP1,DDX46,DEF8,DHX9,DNAJB11,DNMT1,DNTT,DNTTIP2,DOLK,DOT1L,DPYSL3,DUS3L,DYNC1LI1,DYNLL2,DYNLT3,E2F3,EBP,EEF1E1,EHD4,EIF2S1,EIF3B,EIF5,ENDOD1,ENOPH1,EPDR1,EPT1,ETF1,EVI5L,FAM162A,FAM83D,FAM96A,FARSB,FASN,FKBP4,G2E3,G3BP1,GCLM,GGCT,GHITM,GLRX2,GLRX3,GLS,GNAO1,GOLM1,GOLT1B,GPD2,GRB2,GRPEL1,HAUS2,HGS,HMGB1,HNRNPC,HNRNPM,HNRNPU,HPRT1,HRAS,HSPA14,HSPA4,HSPA8,HSPH1,ICT1,IDE,IMP4,IMPAD1,INO80C,IRAK1,JKAMP,KANK1,KITLG,KPNA4,KPNA6,KPNB1,LAPTM4B,LAS1L,LEPROTL1,LPGAT1,LSG1,LSM4,LSM6,LYAR,LYN,LYSMD2,MANEA,MANF,MAP7D1,MAPRE1,MBP,MCMBP,MGST1,MOB4,MOG,MPZL1,MRPL15,MRPL18,MRPL27,MRPL30,MRPL36,MRPL39,MRPL4,MRPL41,MRPL50,MRPS12,MRPS15,MRPS18C,MRPS2,MRPS23,MRPS35,MRPS36,MRTO4,MSH2,MTCH2,MYO5A,NAA15,NAA25,NAMPT,NEDD4,NFIC,NFKBIB,NLN,NR4A1,NSDHL,NSUN2,NUDT19,NUP155,NUP35,NXT2,OAT,OGFOD1,OPA1,ORC6,PA2G4,PAICS,PAPOLA,PARP1,PCMT1,PDCD2L,PDCD6,PGM2,PGP,PHF5A,PKNOX1,PLCB1,PLLP,PMM2,PNO1,POLE4,POLR2F,POLR3K,POP4,PPIF,PPIH,PPM1G,PRIM2,PRPF40A,PSMA5,PSMD1,PSMD14,PSMD2,PSMG1,PTDSS1,PUS7,PWP1,QSER1,RABGGTB,RBBP7,REXO2,RFT1,RFWD3,RNF138,SBNO1,SCARB1,SDF2L1,SEH1L,SELT,SERBP1,SERPINE2,SF3B5,SFPQ,SLC12A2,SLC16A1,SLC1A2,SLC25A39,SLC35B1,SLC39A6,SMARCA4,SMC1A,SMC6,SMNDC1,SNRNP70,SRP19,SRPK1,SRPRB,SRSF7,SSR1,SSSCA1,STARD3NL,STARD7,STIP1,SUCLG1,SURF4,SVIP,SYMPK,SYNCRIP,TAF13,TAF9,TCEB1,TFRC,THOP1,TIMM17A,TIPIN,TJP2,TM2D2,TMED5,TMEM167A,TMEM19,TMX1,TNPO3,TOMM34,TPRKB,TSN,TTL,TUBB,TXNDC9,UAP1,UBQLN1,UCHL3,UCHL5,USP5,UTP18,VCAN,VCP,VMA21,VRK1,WDR1,WDR4,WDR77,XIAP,YWHAH,ZBTB2,ZBTB38,ZMPSTE24,ZMYND19	TBI	7d	Hip
Mature Oligodendrocyte	8.1535e-08	1.62452	4.07675e-06	Hallmark	HALLMARK_HEME_METABOLISM	5366	88	ABCG2,ADD1,ADIPOR1,AGPAT4,ALAD,ALDH6A1,ARHGEF12,ARL2BP,ASNS,ATG4A,ATP6V0A1,BLVRA,BMP2K,BNIP3L,BPGM,BSG,BTRC,CA1,CAT,CLCN3,CTNS,CTSB,DCAF11,DCUN1D1,ELL2,ENDOD1,FBXO7,FBXO9,FECH,FN3K,GAPVD1,GCLC,GCLM,GDE1,GLRX5,HAGH,HBB,HBD,HEBP1,HMBS,ISCA1,LAMP2,LPIN2,LRP10,MAP2K3,MARCH2,MARCH8,MARK3,MBOAT2,MGST3,MINPP1,MKRN1,NCOA4,NR3C1,NUDT4,OSBP2,PC,PGLS,PICALM,PIGQ,PPP2R5B,PRDX2,PSMD9,RANBP10,RAP1GAP,RBM5,RIOK3,SDCBP,SEC14L1,SELENBP1,SIDT2,SLC11A2,SLC25A38,SLC2A1,SLC6A8,SMOX,SNCA,SYNJ1,TFRC,TMCC2,TMEM9B,TNRC6B,TOP1,TSPAN5,UROD,UROS,VEZF1,YPEL5	TBI	7d	Cortex
Mature Oligodendrocyte	2.21828e-08	2.32775	4.12601e-06	Kegg	KEGG_PROTEASOME	5517	31	POMP,PSMA1,PSMA2,PSMA5,PSMA6,PSMA7,PSMB1,PSMB10,PSMB2,PSMB3,PSMB4,PSMB5,PSMB6,PSMB7,PSMC2,PSMC3,PSMC4,PSMC5,PSMC6,PSMD1,PSMD11,PSMD14,PSMD2,PSMD3,PSMD4,PSMD6,PSMD7,PSMD8,PSME4,PSMF1,SHFM1	TBI	7d	Hip
Mature Oligodendrocyte	1.21384e-09	3.37899	4.13798e-06	ChemicalGeneticPerturbations	MOOTHA_TCA	5517	15	ACO2,CS,FH,IDH2,IDH3A,IDH3B,IDH3G,MDH2,OGDH,SDHA,SDHB,SDHC,SDHD,SUCLA2,SUCLG1	TBI	7d	Hip
Mature Oligodendrocyte	8.9687e-10	1.90284	4.17314e-06	GObp	GO_REGULATION_OF_LIGASE_ACTIVITY	5366	67	ABL1,ANAPC10,ANAPC11,ANAPC16,ANAPC2,ANAPC5,ARRDC3,BMI1,BTRC,BUB3,CDC16,CUL1,DCUN1D1,DCUN1D5,DUSP1,FZR1,GCLM,GOLGA2,LCMT1,MAD2L2,MID1IP1,PARK7,PCID2,PIN1,PINK1,PSEN1,PSMA1,PSMA2,PSMA5,PSMA6,PSMB1,PSMB10,PSMB2,PSMB3,PSMB4,PSMB5,PSMB6,PSMB7,PSMC1,PSMC2,PSMC3,PSMC4,PSMC5,PSMC6,PSMD1,PSMD10,PSMD11,PSMD14,PSMD2,PSMD3,PSMD4,PSMD5,PSMD6,PSMD7,PSMD8,PSMD9,PSME2,PSME3,PSMF1,PTEN,SMAD7,UBA52,UBB,UBC,UBE2D1,UBE2L3,XRCC3	TBI	7d	Cortex
Mature Oligodendrocyte	1.22784e-09	1.82681	4.18572e-06	ChemicalGeneticPerturbations	PECE_MAMMARY_STEM_CELL_DN	5517	74	ACER3,AK2,ANKH,ANP32E,APP,ARHGEF2,ARMC8,ATRX,BTF3L4,CALM1,CCNL1,CDC16,CHD9,CHN1,CNOT8,COG6,CTSO,CTSZ,DEGS1,DENND4C,DERL1,DNM1,EPS15,FAT3,FGFR1OP2,FHL1,GABBR1,GDI2,GLUD1,GOLGA8B,IMPAD1,JAK1,JMJD1C,KIFAP3,KITLG,KPNB1,MAP1LC3B,MARCH7,NEMF,NKTR,NSMAF,P4HB,PANK3,PDIA3,PUM2,PURB,RAB2B,RABEP1,RASA1,REXO2,RGS17,RPP14,RUFY3,SLC24A2,SLC30A7,SLC7A6,SPON1,SQLE,SRSF3,SRSF7,TBRG1,TIA1,TM9SF2,TPM4,TROVE2,TXNIP,UBE2K,UBL3,VCAN,VMP1,WASF3,XRCC5,XRN2,ZBTB1	TBI	7d	Hip
Mature Oligodendrocyte	1.23097e-09	1.29642	4.19636e-06	ChemicalGeneticPerturbations	NUYTTEN_EZH2_TARGETS_UP	5517	373	KIAA1191,ABCA13,ABTB2,ACBD5,ACOT2,ACTR3,ACYP2,ADAMTS6,ADIPOR2,AGPAT3,AKIRIN2,ANKRD46,ANXA5,AP3M1,APLN,APLP2,APP,ARF3,ARFGEF1,ARHGAP21,ARHGAP39,ARID5B,ARL2BP,ARL6IP1,ARMC8,ARRDC3,ATP2A2,ATP6AP1,ATP6AP2,ATP6V1A,AZI2,BACE1,BACH2,BASP1,BBC3,BCL10,BHLHE40,BLCAP,BNIP3,C1GALT1C1,CAB39,CAP2,CASC4,CCDC88A,CCNYL1,CD47,CD59,CDC42,CDC42SE1,CDC42SE2,CDH11,CDKL5,CDKN1A,CEP19,CEPT1,CHMP5,CISD2,CLCN6,CLCN7,CLIC4,CLN5,CNRIP1,COBLL1,COPS5,CORO1C,CPEB2,CPNE8,CREB5,CSF1,CTSB,CYB5R1,CYLD,CYTH1,DCAF5,DCUN1D5,DDIT4,DEAF1,DENND5A,DGKD,DNAJB9,DNAJC16,DNER,DNMT3A,DUSP3,DYNLT1,EDF1,EGR1,EHD1,EIF2S1,EIF4EBP2,EIF5,EIF5A2,ENDOD1,ERRFI1,KIAA1217,FAM102A,FAM160B1,FAM162A,FCHO2,FDX1,FERMT2,FGF1,FIS1,FKBP1A,FNBP4,FNDC3B,FOXO1,FRMD5,FUT8,FYTTD1,G0S2,GALNT1,GBAS,GJA1,GLG1,GLRX2,GNA13,GNAQ,GOLGA6B,GPR155,GPR180,GPR37,GPRC5B,GPX1,GTF2B,HLA-E,HLA-B,HLA-H,HLA-G,HLA-C,HLA-F,HERPUD1,HIAT1,HIVEP3,HMGCS1,HOMER3,HSP90B1,HSPA5,ID2,IDS,IFI44,IL1RAPL1,IL6ST,INSIG2,ITM2C,JAK2,JAZF1,JUNB,KDM4C,KITLG,KLC1,KLF3,KLF6,KLHL20,KLHL21,KLHL4,LACTB,LAMP2,LANCL1,LAP3,LARP6,LCOR,LDHA,LGMN,LIPA,LNPEP,LZTFL1,MAEA,MAL,MAN1A1,MAP1B,MAP2,MAP2K1,MAP3K13,MAP7D2,MAT2B,MAX,MCL1,MGAT2,MIA3,MMAA,MORC3,MOSPD1,MPP5,MRAS,MRPS24,MRPS25,MT1A,MT1M,MT1X,MT1B,MT1G,MT1E,MT2A,MVP,MXI1,MXRA7,MYADM,MYBBP1A,MYO1E,NAMPT,NBN,NCOA3,NCOA7,NDRG1,NDUFA12,NFAT5,NFE2L1,NFKBIA,NINJ1,NIPSNAP3A,NPTX1,NR1D1,NR3C2,NUP98,NXT2,OAZ2,OGFRL1,OGT,OSTC,OXCT1,OXSR1,P4HA1,PAFAH1B1,PAM,PAQR7,PBX3,PDK1,PEA15,PHF20L1,PIGZ,PIP4K2A,PITPNB,PKIB,PLAGL1,PLAT,PNO1,PNRC1,PON2,PPIF,PPM1K,PPP1CB,PPP2CA,PPP2R5B,PPP3CC,PPT2,PRDX1,PRKAB2,PRKCE,PRNP,PRRG1,PRSS35,PSMF1,PTBP2,PTP4A2,PTPN1,PTPRF,PXK,QDPR,QKI,RABEP1,RANBP3,RBBP6,RBMS3,RCN2,RFTN1,RHOC,RHOQ,RNF114,RNF7,RNMT,ROR1,RPN2,RRAS2,RUNX2,SAMHD1,SAR1A,SAT1,SCARB1,SCARB2,SCHIP1,SCP2,SECISBP2,SELT,SEMA3D,SEPW1,SERP1,SERPINE2,SETBP1,SGK1,SGMS1,SGPP1,SHANK2,SLC15A4,SLC16A3,SLC1A3,SLC2A1,SLC2A13,SLC31A2,SLC35F3,SLC44A2,SLC4A4,SLC9A9,SOCS5,SOD2,SPRED1,SPSB1,SPTLC1,SPTSSA,SQSTM1,SRD5A1,STK39,STT3B,STX6,SUB1,SYNJ2BP,TAB2,TANK,TBC1D7,TCF4,TFG,TGFB3,THAP2,THSD1,TM2D3,TMCC1,TMED5,TMEM106B,TMEM109,TMEM117,TMEM127,TMEM129,TMEM14C,TMEM159,TMEM41B,TMEM87A,TMEM9B,TNIK,TOR1AIP2,TPI1,TP53BP2,TSC22D2,TSPAN2,TSPAN3,TTC7B,TUBB2A,TXNDC15,TXNIP,UAP1,UBFD1,UBL3,UBP1,UBXN2A,UCHL3,USP42,UST,VAMP4,VEGFA,VGLL4,WDFY1,WDR1,WDR26,WDR41,XAF1,YWHAZ,ZBTB1,ZDHHC3,ZFAND2A,ZBTB47,ZNF704,ZFYVE26,ZHX1,ZNFX1	TBI	7d	Hip
Mature Oligodendrocyte	9.0358e-10	1.84437	4.20436e-06	GObp	GO_NEURON_PROJECTION_DEVELOPMENT	1913	97	ABL1,ALCAM,ANK3,APC,APOD,APP,BTG2,CAMSAP1,CAMSAP2,CDH4,CLMN,CLU,CNTN1,CNTN2,CTNND2,DAB1,DCLK1,DICER1,DPYSL2,DYNLT1,EFNB3,EGR2,EHD1,EPHB1,FGFR2,FLOT1,FRYL,GFAP,GPM6A,GRIN3A,GSK3B,HMGB1,JAK2,JUN,KIF5A,KIF5B,KIRREL3,KLF7,LAMA2,LRRN1,MAP1B,MAP2,MAPT,MEF2A,MICALL1,NCAM1,NEDD4,NEFL,NEO1,NFASC,NFIB,NRTN,NRXN1,NRXN3,NTN1,NTNG1,NUMB,OMG,PAK1,PAK2,PARD3,PHGDH,PLP1,PPP1R9A,PRMT1,PTK2,PTPN11,ROBO1,RTN4,RTN4RL1,S100A6,SEMA3C,SEMA5B,SEMA6A,SGK1,SLITRK4,SOS1,SPTBN1,SRGAP2,STMN1,STMN4,TMEM106B,TNN,TOP2B,TSPAN2,TUBB3,UBB,UBE4B,UGT8,ULK2,UNC5B,UNC5C,UNC5D,USP21,VLDLR,ZEB2,ZNF280C	TBI	24h	Hip
Mature Oligodendrocyte	6.33592e-09	2.30755	4.27041e-06	Reactome	REACTOME_CDT1_ASSOCIATION_WITH_THE_CDC6_ORC_ORIGIN_COMPLEX	5366	35	ORC5,ORC6,PSMA1,PSMA2,PSMA5,PSMA6,PSMB1,PSMB10,PSMB2,PSMB3,PSMB4,PSMB5,PSMB6,PSMB7,PSMC1,PSMC2,PSMC3,PSMC4,PSMC5,PSMC6,PSMD1,PSMD10,PSMD11,PSMD14,PSMD2,PSMD3,PSMD4,PSMD5,PSMD6,PSMD7,PSMD8,PSMD9,PSME2,PSMF1,UBA52	TBI	7d	Cortex
Mature Oligodendrocyte	9.27331e-10	2.13518	4.31487e-06	GObp	GO_NIK_NF_KAPPAB_SIGNALING	5366	48	BIRC2,BTRC,CHUK,COPS8,CUL1,IRAK1,MAP3K7,MAS1,PPP4C,PSMA1,PSMA2,PSMA5,PSMA6,PSMB1,PSMB10,PSMB2,PSMB3,PSMB4,PSMB5,PSMB6,PSMB7,PSMC1,PSMC2,PSMC3,PSMC4,PSMC5,PSMC6,PSMD1,PSMD10,PSMD11,PSMD14,PSMD2,PSMD3,PSMD4,PSMD5,PSMD6,PSMD7,PSMD8,PSMD9,PSME2,PSME3,PSMF1,TRAF6,UBA3,UBA52,UBB,UBC,ZFP91	TBI	7d	Cortex
Mature Oligodendrocyte	9.50352e-10	1.50542	4.42199e-06	GObp	GO_CELLULAR_MACROMOLECULAR_COMPLEX_ASSEMBLY	3384	186	ADRM1,AKAP9,ANLN,ANP32B,AP2B1,AP2S1,ARL2,ASF1A,ATF1,ATP6V0A1,ATP6V0A2,ATXN2L,BICD1,BIN1,BRIX1,C1QBP,CADPS2,CCDC114,CDC123,CELF1,CENPP,CHD1L,CHMP3,CIRBP,CLASP2,CLP1,COBL,COX10,COX11,CRYAB,CSNK2B,CTTN,DACH2,DDB1,DDB2,DDX39B,DDX3X,DDX6,DENR,DHX30,DICER1,DMD,DNM1L,DYNC1H1,EIF2A,EIF2S3,EIF3A,EIF3CL,EIF3C,EIF3G,EIF3I,EIF3J,EIF3K,EIF4H,EIF6,EPS15,ERCC5,FCHO2,FKBP1A,RPL11,GTF2H1,HAT1,HDGFRP3,HIP1,HIST1H1C,HIST1H1E,HIST1H2BE,HIST1H2BH,HIST1H2BL,HSP90AA1,HSPD1,IMMP1L,JAK2,KIF13A,LONP1,LSM14A,LSM3,LSM4,LUC7L,LUC7L2,LUC7L3,MAF1,MID1IP1,MNAT1,MPV17L2,MRTO4,NAP1L1,NAP1L4,NDE1,NDUFA10,NDUFA12,NDUFA2,NDUFA3,NDUFA5,NDUFA6,NDUFA7,NDUFAB1,NDUFAF3,NDUFB2,NDUFB4,NDUFB8,NDUFB9,NDUFC2,NDUFS2,NDUFS4,NDUFS5,NDUFS7,NDUFS8,NDUFV1,NDUFV3,NRG3,OIP5,PARK2,PDGFC,PICALM,PRLR,PRPF19,PSIP1,PSMD11,PSMD13,PSMD9,PTBP2,PTK2,PXN,RAC1,RAD51,RAD51D,RBBP4,RBMXL1,RBX1,RIC3,RPA1,RRP7A,RSL24D1,RTN4,SAMM50,SART3,SCAF11,SDHAF1,SET,SF1,SHQ1,SLC25A33,SLU7,SMAD4,SMARCA5,SNRPC,SNRPD2,SNRPG,SPTY2D1,SRP54,SRSF5,SRSF6,STX4,SWI5,TAF1,TAF11,TAF7,TBCC,TCP1,TGS1,TIMMDC1,TMED10,TMED2,TNPO1,TNPO2,TPPP,TPPP3,TPR,TSPYL6,TSPYL1,TSPYL2,TTC17,TUBGCP5,TUBGCP6,TXNL4A,UBB,UBN1,USP4,VAMP3,VBP1,XPA,XRCC3,YTHDC1,ZNF207,ZFYVE9	TBI	21d	Hip
Mature Oligodendrocyte	6.6265e-09	2.19634	4.46626e-06	Reactome	REACTOME_AUTODEGRADATION_OF_CDH1_BY_CDH1_APC_C	5517	39	ANAPC1,ANAPC10,ANAPC11,ANAPC2,ANAPC4,ANAPC5,ANAPC7,CDC16,CDC26,PSMA1,PSMA2,PSMA5,PSMA6,PSMA7,PSMB1,PSMB10,PSMB2,PSMB3,PSMB4,PSMB5,PSMB6,PSMB7,PSMC2,PSMC3,PSMC4,PSMC5,PSMC6,PSMD1,PSMD11,PSMD14,PSMD2,PSMD3,PSMD4,PSMD6,PSMD7,PSMD8,PSMD9,PSMF1,UBE2D1	TBI	7d	Hip
Mature Oligodendrocyte	1.31143e-09	3.20338	4.47068e-06	ChemicalGeneticPerturbations	PLASARI_TGFB1_SIGNALING_VIA_NFIC_1HR_DN	1760	30	AKAP9,ANKRD11,ATP1B1,ATP9A,ATRX,CPD,CREBBP,DDX6,ENDOD1,FGFR2,GNB1,GOLGA4,INO80D,MALAT1,NEO1,NFIB,PC,PEG3,PFN1,PIK3R1,PLEKHG1,RC3H2,RGS17,RICTOR,SELENBP1,SLC12A2,SPTBN1,TPR,TSPAN5,ZCCHC24	TBI	24h	Cortex
Mature Oligodendrocyte	9.79947e-10	1.64807	4.55969e-06	GObp	GO_NEURON_DIFFERENTIATION	1913	139	ABL1,AGRN,AGTPBP1,ALCAM,ANK3,APC,APOD,APP,BECN1,BTG2,CAMSAP1,CAMSAP2,CDH4,CEP290,CLMN,CLU,CNTN1,CNTN2,COPS2,CSNK1E,CTNND2,DAB1,DCLK1,DCLK2,DDIT4,DICER1,DNMT3A,DPYSL2,DYNC2H1,DYNLL2,DYNLT1,EFNB3,EGR2,EHD1,EPHB1,ERBB4,FGFR2,FLOT1,FRYL,FZD8,GFAP,GIGYF2,GNAQ,GPM6A,GRID2,GRIN3A,GRXCR1,GSK3B,HIPK2,HMGB1,ID4,IER2,JAK2,JUN,KIF5A,KIF5B,KIRREL3,KLF7,KNDC1,LAMA2,LRRN1,MAP1B,MAP2,MAPT,MEF2A,MICALL1,MTCH1,MYO7A,NCAM1,NEDD4,NEFL,NEO1,NFASC,NFIB,NKX2-2,NRBP2,NRTN,NRXN1,NRXN3,NTM,NTN1,NTNG1,NTRK2,NUMB,OGDH,OLFM3,OLIG1,OLIG2,OMG,OPCML,PAK1,PAK2,PARD3,PHGDH,PIGT,PIN1,PLP1,PPP1CC,PPP1R9A,PPP2R3A,PRMT1,PROX1,PTK2,PTN,PTPN11,PTPRD,ROBO1,RTN4,RTN4RL1,S100A6,SEMA3C,SEMA5B,SEMA6A,SGK1,SLC1A3,SLITRK4,SMARCC2,SOS1,SPTBN1,SRGAP2,STMN1,STMN4,TMEM106B,TNN,TOP2B,TSPAN2,TUBB3,UBB,UBE4B,UGT8,ULK2,UNC5B,UNC5C,UNC5D,USP21,VLDLR,WNK1,ZEB2,ZNF280C	TBI	24h	Hip
Mature Oligodendrocyte	1.35309e-09	1.78272	4.61267e-06	ChemicalGeneticPerturbations	MARTINEZ_RB1_TARGETS_UP	1760	106	ABCA2,ACTA1,ADD3,AMD1,ANK3,APP,ATF2,BACH2,BID,CCNL1,CDC42BPA,CDKN1A,CEBPG,CHD4,CHPT1,CIDEC,CLCN3,CLDN11,CPD,CRIM1,CTDSP2,DDR1,DDX3X,DMD,DNAJC3,DUSP1,EIF3A,EIF4H,ELOVL6,FGFR2,FRMD4B,FRYL,GAPDH,GNA12,GOLGA4,GSK3B,HHIP,HIPK2,HIPK3,HOPX,HR,IDE,IDS,INTS12,ITGA9,ITGAV,ITIH5,JUNB,KIF11,LSM12,MGA,MT1A,NDUFA5,NR3C1,NTN1,OPA1,PCM1,PCSK6,PC,PDE4DIP,PDLIM5,PDS5A,PEG3,PFKFB3,POU2F3,PPP3CA,PRKACB,PRKD3,PSAP,PSME4,PURB,QKI,RAB31,RAD21,RBBP4,RBBP6,RBM6,RFC1,RHOG,RIOK3,RPA1,RPN2,RTN4,SCAF11,SCD,SEPT8,SF3B2,SH3KBP1,SMAD1,SNRPG,SPTBN1,TAOK1,TECR,TMCC3,TMEM106B,TMOD2,TPR,TF,TXNIP,UBC,UBL5,USP34,WRN,ZNF148,ZFP36,ZMYND11	TBI	24h	Cortex
Mature Oligodendrocyte	1.00059e-09	2.05957	4.65575e-06	GObp	GO_ENSHEATHMENT_OF_NEURONS	5517	52	ACSBG1,AFG3L2,AKT1,AKT2,ANK2,ARHGEF10,ATRN,CD9,CLDN11,CLU,CNTN2,DAG1,DICER1,EIF2B2,EIF2B5,FA2H,FAM126A,GAL3ST1,GJC3,GNPAT,GPC1,JAM3,KCNJ10,KLK6,LAMA2,LPAR1,MAL,MBP,MPP5,MTMR2,MYO5A,NAB1,NDRG1,NF1,NFASC,NKX6-2,OLIG2,PARD3,PLLP,PLP1,PMP22,POU3F1,PTEN,QKI,SCN8A,SERINC5,SH3TC2,SIRT2,SLC8A3,SOD1,TSPAN2,UGT8	TBI	7d	Hip
Mature Oligodendrocyte	1.00059e-09	2.05957	4.65575e-06	GObp	GO_AXON_ENSHEATHMENT	5517	52	ACSBG1,AFG3L2,AKT1,AKT2,ANK2,ARHGEF10,ATRN,CD9,CLDN11,CLU,CNTN2,DAG1,DICER1,EIF2B2,EIF2B5,FA2H,FAM126A,GAL3ST1,GJC3,GNPAT,GPC1,JAM3,KCNJ10,KLK6,LAMA2,LPAR1,MAL,MBP,MPP5,MTMR2,MYO5A,NAB1,NDRG1,NF1,NFASC,NKX6-2,OLIG2,PARD3,PLLP,PLP1,PMP22,POU3F1,PTEN,QKI,SCN8A,SERINC5,SH3TC2,SIRT2,SLC8A3,SOD1,TSPAN2,UGT8	TBI	7d	Hip
[truncated: 5,832,674 more chars]
