## Supplementary TableS5 for "Thyroid Hormone T4 Mitigates Traumatic Brain Injury by Dynamically Remodeling Cell Type Specific Genes, Pathways, and Networks in Hippocampus and Frontal Cortex" (part 1 of 3)

### Sheet: Sheet 1
Supplementary Table 5. List of enriched pathways using DEGs identified after T4 treatment (T4 vs mTBI) in the hippocampus and frontal cortex cell types.
CellType	Pval	Enrichment	FDR	PathwaySource	Pathway	nGenes	nOverlap	Overlap	Treatment	Timepoint	Tissue
Astrocyte	5.00041e-51	2.26669	1.70464e-47	ChemicalGeneticPerturbations	BLALOCK_ALZHEIMERS_DISEASE_DN	2343	331	ABAT,ACAT1,ACO2,ACP1,ACSL3,ACTR10,ACTR3B,ADAM23,ADCY2,ADCY9,ADORA2B,AGAP2,AHSA1,AKTIP,ALDOC,ANAPC13,AP3S1,APC,APLP2,ARF4,ARHGEF9,ARNT2,ARPC2,ASAH1,ATP1A2,ATP2B2,ATP6AP2,ATP6V1A,ATP6V1H,ATRX,BCAN,BCAP29,BCL11B,BHLHE40,BNIP3L,BSG,CAB39,CACYBP,CALM1,CALR,CAMK2A,CA11,CCK,CCND2,CCT5,CDH10,CDK14,CKB,CLASP2,CLDN10,CNTNAP2,COPA,COPS4,COPS7A,COX5A,COX6A1,COX6B1,COX6C,COX7C,COX8A,CPNE6,CRYM,CS,CSNK2A1,CTNNA2,CXCL14,CYCS,DCTN2,DDOST,DDT,DDX5,DENND4A,DGKB,DHCR7,DIO2,DLGAP2,DNAJA1,DNAJB9,DNAJC8,DNM1L,DRAP1,DUSP6,DYNC1I1,DYNC1I2,DYNLRB1,DYNLT3,EID1,EIF2AK1,EIF2B1,EIF5,ELMO2,ELOVL4,ENO2,FABP7,FAIM2,FAM32A,FGF13,FGFR3,FHIT,FHL1,FKBP3,FOXG1,FUCA1,GAA,GABRA2,GAD1,GAD2,GAPDH,GLRB,GLT8D1,GLUD1,GLUD2,GLUL,GNAL,GOT1,GPAA1,GPC5,GPI,GPM6A,GRIA1,GRIA2,GRIA3,GSTM3,HLA-B,HLA-G,HBB,HIGD1A,HINT1,HNRNPC,HNRNPK,HOPX,HRSP12,HSD17B12,HSP90AA1,HSPA8,HSPD1,IFRD1,IPO5,ISCU,ITM2B,KCNJ3,KCNK1,KDELR2,KIF1B,KIFAP3,LAMTOR2,LANCL1,LAPTM4B,LARGE,LDHA,LRP1B,LSM5,MAGED1,MAP2K1,MAPK8IP1,MDH2,MEG3,MGEA5,MGLL,MLLT11,MPV17,MRPL20,MRPL22,MRPS28,MTX2,NCAN,NDFIP1,NDRG4,NDUFA2,NDUFA3,NDUFA4,NDUFA5,NDUFA7,NDUFAB1,NDUFB11,NDUFB3,NDUFS2,NECAP1,NF2,NHP2L1,NOLC1,NPEPPS,NPTN,NPY,NRGN,NRXN1,OGT,OLFM1,OMG,OSBPL10,OXCT1,P4HA1,PAFAH1B1,PAIP1,PAM,PANK4,PCCB,PCDH7,PCP4,PDCD5,PDS5B,PEG3,PFDN1,PFKM,PGK1,PGRMC1,PINK1,PIP5K1C,PITPNA,PITPNB,PITRM1,PJA1,PLCB1,PLCL2,POLR2K,PON2,PPIA,PPP2CA,PRDX2,PRKAR1A,PRKCB,PRPF19,PSMA1,PSMA7,PSMC2,PTK2B,PTN,PTPRT,RAB11A,RAB2A,RAB3A,RANBP2,RAPGEF4,RCAN2,RCN2,REEP5,RGS2,RGS20,RGS7,ROBO1,ROCK2,RPN2,RRAGA,RTN1,RUNDC3A,S1PR1,SAP18,SCG3,SCN3A,SCP2,SCRG1,SDHA,SEC13,SEC61A2,SERBP1,SERINC3,SERPINI1,SH3BGRL,SH3GLB2,SKAP2,SLC1A1,SLC1A4,SLC25A11,SLC25A3,SLC35B1,SLC6A1,SLCO1C1,SMARCA2,SNAP25,SNAPC5,SNCA,SNRK,SRPK2,SRSF3,SRSF5,SSB,SSBP1,ST6GALNAC5,STAMBP,STMN3,STXBP1,SULT4A1,SUMO1,SUMO2,SV2A,SYNCRIP,SYT1,TBCA,TFRC,THYN1,TIMM23,TLK1,TM2D3,TMBIM6,TMED2,TMEFF1,TMEM147,TMEM208,TMEM5,TOMM20,TOX,TPBG,TPI1,TRIB1,TSPAN7,TTC1,TUBB2A,TUBB3,TUBB4B,UAP1,UBC,UBE2D3,UBXN4,UCHL1,UQCR10,UQCR11,UQCRC1,UQCRH,USO1,USP6,USP9X,VAMP1,VAMP2,VEGFA,VPS41,WASF1,YIPF3,YWHAE,ZC3H15,ZNF207,ZNHIT3	TBI	7d	Cortex
Astrocyte	7.77951e-42	2.17119	2.65204e-38	ChemicalGeneticPerturbations	BLALOCK_ALZHEIMERS_DISEASE_DN	2218	300	ACP1,ACSL3,ACTR3B,ADCY2,ADK,AK5,AKAP11,AKTIP,ALDH2,ALDOC,AMFR,ANAPC13,AP2M1,AP2S1,AP3B2,APC,APEX1,APLP2,APP,ARF1,ARHGEF4,ARIH2,ARNT2,ARPC2,ARPC3,ARPC5,ASNA1,ASTN1,ATP1A2,ATP1B1,ATP2A2,ATP5F1,ATP6V0C,ATP6V1E1,ATP6V1F,ATR,ATRN,ATRX,AZIN1,B2M,BCAN,BSG,CACYBP,CALM1,CALM3,CALR,CAP2,CAPNS1,CASD1,CCK,CDC40,CDC42,CDH10,CDK14,CHCHD2,CISD1,CLASP2,CLDN10,CLTC,CNR1,COMMD3,COPA,COX4I1,COX5A,COX5B,COX6A1,COX6B1,COX6C,COX7A2,COX7A2L,COX7B,COX7C,COX8A,CPSF6,CRIM1,CRYM,CSNK2A1,CTNNA2,CXCL14,CYCS,DENND4A,DGKB,DLGAP1,DMD,DNAJA1,DOCK3,DRAP1,DYNLRB1,DYNLT3,ECH1,EPS15,FABP7,FAM162A,FGF13,FGFR3,FHIT,FIBP,FKBP3,FLRT2,GAA,GABBR2,GAPDH,GHITM,GLOD4,GNAO1,GPC5,GPI,GRIA1,GRIA2,GRPEL1,HLA-G,HADH,HDGFRP3,HIGD1A,HINT1,HMG20A,HNRNPC,HNRNPD,HOPX,HRSP12,HSD17B12,HSP90AB1,HSPA4L,HSPA8,HSPD1,HSPE1,IFIT1,IFRD1,IPO7,ISCU,ITM2B,ITSN2,KALRN,KCND2,KIDINS220,KIF1B,LAMTOR2,LAMTOR3,LARGE,LDHA,LGALS8,LRP1B,LXN,MAP4K3,MAPK10,MAPK14,MDH1,MFF,MGEA5,MGLL,MGST3,MLF2,MLLT11,MRPS28,NCAN,NDUFA10,NDUFA2,NDUFA3,NDUFA4,NDUFA7,NDUFA8,NDUFAB1,NDUFB11,NDUFB2,NDUFB4,NDUFB5,NDUFB8,NDUFC2,NETO2,NHP2L1,NME1,NOS1AP,NPAS2,NPY,NRIP1,NRXN1,ORC3,ORC5,PCDH7,PCLO,PCNA,PCP4,PDCD5,PDHA1,PEG3,PFDN1,PFKM,PGAM1,PGK1,PHTF1,PI4KA,PITPNA,PLCB1,PNN,POLR2K,PON2,PPA1,PPIA,PPP1R2,PPP2R2B,PPP3CA,PRAF2,PRDX2,PRMT1,PRPS1,PSD3,PSMA7,PSMB5,PTGES3,PTN,PTPRT,PUM2,R3HDM1,RAB6A,RAB7A,RANBP2,RAP1GDS1,RB1CC1,RBMX,RBX1,RCN2,REEP5,RGS20,RGS7,RHEB,RIMS2,RNASET2,RNF5,RNMT,ROBO1,ROCK2,SAP18,SAT1,SCAPER,SCN1A,SCN3A,SCP2,SCRG1,SDHB,SEC13,SEP15,SERBP1,SERINC3,SFPQ,SLC25A5,SLC6A1,SLCO1C1,SLIT2,SMARCA2,SNRNP27,SNRPD2,SNX3,SON,SORBS2,SPCS1,SRP19,SRSF2,SUB1,SUMO1,SUMO2,SYN2,SYNCRIP,TCERG1,TMBIM6,TMED2,TMEM5,TMSB10,TOMM20,TOX,TPI1,TSG101,TSPAN13,TSPAN3,TSPAN7,TUBB2A,TUBB4B,TXN,TXNDC9,UBC,UBE2N,UBL5,ULK2,UQCR10,UQCR11,UQCRC1,UQCRH,UQCRQ,USO1,USP6,VAMP1,VAMP2,VCP,VDAC1,VEGFA,WDR7,YPEL5,YWHAE,YWHAZ,ZNF706,ZMYM4	TBI	24h	Cortex
Astrocyte	2.31388e-40	2.47631	7.88802e-37	ChemicalGeneticPerturbations	KIM_ALL_DISORDERS_OLIGODENDROCYTE_NUMBER_CORR_UP	2343	221	AGPAT1,AHSA1,AKR1B1,ALDOC,AMPD2,ANAPC13,ANP32B,APLP2,ARFIP2,ARNT2,ARPC2,ATG9A,ATOX1,ATP6V0B,ATP6V0D1,ATP6V0E2,ATP6V1B2,BAG1,BLCAP,BLOC1S1,CACNB3,CAMK2B,CANX,CA11,CA2,CBX6,CCK,CD81,CD9,CDIPT,CDK14,CETN2,CFL1,CHPF,CHST1,CKB,CLASP2,CLCN6,CLNS1A,COPS7A,CORO2B,COX5A,COX6A1,COX6B1,COX7C,COX8A,CRY2,CRYAB,CRYM,CSNK2B,CSRP1,CX3CL1,DAZAP2,DBN1,DCLK1,DCTN2,DDB1,DDIT3,DDOST,DHCR7,DNAJB2,DNM1,DRAP1,DSTN,DTX4,EEF2,EID1,EIF3G,ENDOG,ENO1,ENO2,ETFB,EXOC3,FAIM2,FAU,FEZ1,FOXG1,FTL,FXYD1,GAB2,GABARAPL2,GABRB1,GAD1,GAPDH,GFAP,GLRB,RPL11,SNRPG,GNB2L1,GOT1,GPI,GPR162,GPRC5B,GPX4,HAX1,HCFC1R1,HINT1,HSPD1,HTRA1,IDI1,IP6K1,IPCEF1,ISCU,KCNK1,KIFAP3,LANCL1,LAPTM4B,LASP1,LDHB,LGALS1,LGMN,LSM7,MADD,MAGED1,MAGED2,MAL,MICAL2,MIF,MLLT11,MRPL23,MTX2,NCAN,NCDN,NCL,NDN,NDUFA1,NDUFA7,NDUFAB1,NDUFB3,NDUFC1,NECAP1,NFE2L1,NHP2L1,NPC2,NPY,NRGN,NUCB1,NUDC,OAZ1,OLFM1,OMG,PAM,PCP4,PEBP1,PFDN1,PFKP,PFN1,PGK1,PGRMC1,PINK1,PIP5K1C,PISD,PMM1,POLR2J,PPIA,PPP1CA,PPP2R1A,PRDX1,PSAP,PSMC1,PTPRN,RABGAP1,RAN,RCAN2,REEP5,RGS7,RNF187,RNPS1,RRAGA,RTN1,RUNDC3A,S100A1,S100B,SCAMP3,SCG2,SDHA,SERPINF1,SERPINI1,SHOC2,SLC20A1,SLC25A11,SLC25A3,SLC3A2,SNRPA,SNRPB,SNRPC,SNX6,SRP14,STAMBP,STX7,STXBP1,SULT4A1,SUMO1,SUMO2,SV2A,TAX1BP1,TBC1D9,TCEB1,TCEB2,TECR,TKT,TMED2,TMEM147,TMEM59,TPI1,TRIM28,TSC22D4,TSPAN7,TTC1,TUBA1A,TUBB2A,TUBB3,TUBB4B,UBA1,UBB,UCHL1,UQCRC1,UQCRH,VIM,WBP2,ZMAT4	TBI	7d	Cortex
Astrocyte	4.52292e-38	3.17597	1.54186e-34	ChemicalGeneticPerturbations	HSIAO_HOUSEKEEPING_GENES	2218	138	AAMP,ACTB,ACTG1,ALDOA,ANP32B,ANXA2,APEX1,APLP2,ARF1,ARL6IP1,ARPC2,ATP5F1,ATP6V1F,B2M,BCLAF1,C1QBP,CALM2,CANX,CAPNS1,CD151,CD63,CD81,CETN2,CFL1,CLTC,CLU,COPA,COPS6,COX4I1,COX6A1,COX6B1,COX6C,COX7A2,COX7C,COX8A,CSNK2B,CST3,CSTB,CTDSP2,CYB5R3,DHPS,DSTN,DVL3,EEF1A1,EEF1B2,EEF1G,EIF1,EIF4A1,EIF4A3,ENO1,ERH,FKBP4,FTH1,FTL,GAPDH,GDI2,RPL11,RPLP1,RPL35,GNB2L1,GPS1,GPX1,GPX4,GSTP1,HLA-E,H2AFZ,HINT1,HMGB1,HMGN2,HNRNPA1,HNRNPC,HNRNPF,HSP90AB1,HSPD1,IFITM1,ITGB1,LAMP1,LDHA,MDH1,MLF2,MORF4L2,NACA,NCL,NCOR2,NDUFA12,NDUFA4,NFIB,NFKBIA,NPC2,NPM1,OAZ1,PABPC1,PCBP2,PEBP1,PFDN5,PFN1,PGAM1,PGK1,PI4KA,POLR2L,PPIA,PRDX1,PRDX6,PSAP,PSMB5,PSMD7,PTMA,RHOA,S100A10,SEPW1,SET,SLC25A5,SNRNP70,SNRPD2,SOD1,SON,SPTBN1,SQSTM1,STMN1,TAX1BP1,TMBIM6,TMED10,TMSB10,TMSB4X,TPT1,TUBB,TXN,UBB,UBC,UQCRB,UQCRH,VIM,XBP1,XPO1,YBX1,YWHAQ,YWHAZ,ZNF91	TBI	24h	Cortex
Astrocyte	4.9282e-35	3.29542	1.68002e-31	ChemicalGeneticPerturbations	HSIAO_HOUSEKEEPING_GENES	1881	123	ACTB,ACTG1,ALDOA,ANP32B,ANXA2,APLP2,ARPC2,ATF4,B2M,BCLAF1,BUD31,CALM2,CCND2,CD63,YWHAQ,CFL1,CLIC1,CLTC,CLU,COMT,COPS6,COX4I1,COX7C,COX8A,CSNK2B,CST3,CYB5R3,DDB1,DDX39B,DVL3,EEF1A1,EEF1B2,EEF1G,EEF2,EIF1,EIF4A1,ENO1,ERH,FAS,FBL,FLNA,FTH1,FTL,GAPDH,GLUL,RPL11,RPLP1,RPL35,HLA-E,GNB2L1,GPX1,GPX4,GSTP1,HLA-A,H2AFZ,HMGB1,HMGN2,HNRNPA1,HNRNPF,HSP90AA1,HSP90AB1,HSPB1,HSPD1,HTRA1,IFITM1,IQGAP1,JUNB,JUND,LDHB,LGALS1,LGALS3,MORF4L2,MPRIP,MSN,MYH9,NACA,NCL,NDUFA12,NEDD8,NFIB,NFKBIA,NPM1,OS9,PABPC1,PCBP2,PEBP1,PFN1,PGK1,POLR2L,PPIA,PRDX6,PSAP,PSMB2,PSMB5,PSME1,PTMA,RHOA,S100A10,SEC61B,SEPW1,SERPINA3,SET,SLC25A5,SNRNP70,SON,SPTBN1,STAT3,STMN1,TAGLN2,TMED10,TMSB10,TMSB4X,TPT1,TUBB,TXN,UBA52,UBB,UBC,VIM,YBX1,YWHAH,YWHAZ,ZNF91	TBI	24h	Hip
Astrocyte	1.00159e-31	2.35995	3.41443e-28	ChemicalGeneticPerturbations	KIM_BIPOLAR_DISORDER_OLIGODENDROCYTE_DENSITY_CORR_UP	2343	190	ABCC5,ACADM,ACADVL,AGPAT1,AHSA1,AKR1B1,ALDOC,APLP2,ARFIP2,ARNT2,ARPC2,ATOX1,ATP1A3,ATP6V0B,ATP6V0D1,ATP6V0E2,ATP6V1B2,BAG1,BLCAP,BUB3,CAMK2B,CANX,CA11,CCK,CD81,CDIPT,CETN2,CFL1,CHPF,CLCN6,CLNS1A,COPS7A,CORO2B,COX5A,COX6A1,COX6B1,COX6C,COX7C,CPE,CRYM,CSNK2B,CX3CL1,CYFIP1,DAZAP2,DCTN1,DDB1,DEK,DNM1,DRAP1,DSTN,DTX4,EEF1A1,EHBP1,EID1,EIF3G,ENO1,ENO2,EPHX1,EXOC3,FABP7,FAU,FEZ1,FGFR3,FHL1,FOXG1,FTL,GABARAPL2,GLRB,GLUD1,RPL11,GMFB,GOT1,GPR162,GPX4,GRINA,GRN,HINT1,HNRNPA3,HNRNPK,HSP90B1,HTRA1,IDI1,IP6K1,ISCU,KIFAP3,LANCL1,LASP1,LDHB,LGALS1,MAGED1,MAOB,MARCH2,MGEA5,MIF,MLLT11,MXRA7,NACA,NCDN,NCL,NDRG4,NDUFA1,NDUFA5,NDUFAB1,NDUFB3,NDUFC1,NECAP1,NFE2L1,NHP2L1,NISCH,NPC2,NPY,NUCB1,OAZ1,OMG,P4HB,PAM,PCP4,PEBP1,PFDN1,PFKM,PFN1,PGK1,PGRMC1,PHB2,PINK1,PIP5K1C,PISD,PMM1,POLR2J,PPP2R1A,PRDX1,PRDX6,PRKAR1A,PRPSAP1,PSAP,PSMA4,PSMC1,PSMC2,PTPRT,RABGAP1,RAN,RCAN2,RGS7,RNF187,RRAGA,RTN1,RUNDC3A,S100A1,SCAMP3,SCG2,SDF2,SDHA,SEC61B,SERPINE2,SERPINI1,SHOC2,SLC1A4,SLC25A11,SLC25A3,SRI,SRP14,STX7,STXBP1,SULT4A1,SUMO1,SUMO2,SV2A,TAX1BP1,TKT,TMBIM6,TMED10,TMEM147,TMEM59,TPI1,TRIM28,TSPAN7,TTC1,TUBB2A,TUBB3,TUBB4B,UBA1,UBB,UBC,UCHL1,UQCRC1,UQCRH,VIM,WBP2,YBX1,YIPF1	TBI	7d	Cortex
Astrocyte	2.97613e-29	2.78737	1.01456e-25	ChemicalGeneticPerturbations	HSIAO_HOUSEKEEPING_GENES	2343	128	AAMP,AGPAT1,ANP32B,ANXA2,AP3S1,APLP2,ARF4,ARL6IP1,ARPC2,ATF4,ATOX1,BUD31,CALM2,CANX,CCND2,CD151,CD164,CD81,CETN2,CFL1,CHKB,CLU,COPA,COX6A1,COX6B1,COX6C,COX7C,COX8A,CSNK2B,CST3,CTNNB1,CYB5R3,DAZAP2,DCTN2,DDB1,DDT,DDX39B,DDX5,DSTN,DVL3,EEF1A1,EEF2,EIF1,EIF4A2,EIF4H,ENO1,ERH,FHL1,FTL,FUCA1,FUS,FYN,GAPDH,GLUL,RPL11,HMGN2,GNB2L1,GPX4,GSTP1,HLA-A,HLA-E,HINT1,HMGB1,HNRNPC,HNRNPF,HNRNPK,HSP90AA1,HSPD1,HTRA1,IFITM1,ITGB1,ITPK1,LAMP1,LASP1,LDHA,LDHB,LGALS1,MSN,NACA,NAP1L1,NCL,NDUFA4,NFIB,NPC2,NPM1,OAZ1,PCBP2,PEBP1,PFN1,PGK1,PHB2,POLR2L,PPIA,PRDX1,PRDX6,PSAP,PSMC1,PTMA,PTP4A2,RAC1,RER1,RPN2,SEC61B,SERPINA3,SET,SF1,SLC25A3,SNRNP70,SPTBN1,SQSTM1,SRP14,SSB,SSR2,TAX1BP1,TCEA1,TMBIM6,TMED10,TPR,TRIM28,TUBB,UBA1,UBB,UBC,UBE2D3,UQCRH,VIM,XBP1,YBX1	TBI	7d	Cortex
Astrocyte	1.42593e-27	2.29721	4.861e-24	ChemicalGeneticPerturbations	KIM_BIPOLAR_DISORDER_OLIGODENDROCYTE_DENSITY_CORR_UP	2218	175	ACTG1,ADD1,ADRM1,AKAP11,AKR1B1,ALCAM,ALDH2,ALDOA,ALDOC,AP2S1,AP3B2,APEX1,APLP2,APOD,ARL4A,ARNT2,ARPC2,ARPC3,ASS1,ATP2A2,ATP6V0B,ATP6V0C,ATP6V1E1,ATP6V1F,ATRNL1,C1QBP,CABIN1,CAMK2G,CANX,CAPNS1,CCK,CD81,CETN2,CFL1,CLSTN1,CLTB,CNBP,COBL,COX17,COX5A,COX6A1,COX6B1,COX6C,COX7A2,COX7A2L,COX7C,CPE,CRYM,CSNK2B,DAD1,DDHD2,DRAP1,DSTN,ECH1,EEF1A1,EHBP1,ENO1,ENTPD6,EPS15,FABP7,FAM131A,FARP1,FAU,FGFR3,FIBP,FTL,FTO,GABARAP,GABARAPL2,GABBR2,GLDC,RPL11,RPLP1,RPL35,GPX1,GPX4,GRINA,HINT1,HIVEP2,HNRNPA3,HNRNPAB,HSBP1,HSD17B10,IFIT1,ISCU,MARCKSL1,MGEA5,MGST3,MIF,MLF2,MLLT11,NACA,NCL,NDUFA1,NDUFA6,NDUFAB1,NDUFB5,NDUFB8,NDUFC1,NFE2L1,NHP2L1,NPC2,NPY,OAZ1,P4HB,PCP4,PEBP1,PFDN1,PFDN5,PFKM,PFN1,PGK1,POLR2E,PPP2R1A,PRAF2,PRDX1,PRDX6,PSAP,PSMA3,PSMA4,PSMB5,PSMD7,PTPRM,PTPRT,PUM2,RABAC1,RAN,RGS7,RHOA,S100A1,SALL2,SEPW1,SERPINE2,SLC25A4,SLC7A5,SMARCC2,SNRPD2,SOD1,SORL1,SPAG7,SRI,SRP19,SRP9,STIP1,STRA13,SUB1,SUMO1,SUMO2,SUMO3,TAX1BP1,TBCB,TKT,TMBIM6,TMED10,TMEM59,TPI1,TSG101,TSPAN3,TSPAN7,TUBA4A,TUBB2A,TUBB4B,UBB,UBC,UQCRB,UQCRC1,UQCRFS1,UQCRH,UQCRQ,UTP14C,VIM,WBP2,WDR7,YBX1,YWHAQ	TBI	24h	Cortex
Astrocyte	2.91332e-27	2.21445	9.9315e-24	ChemicalGeneticPerturbations	KIM_ALL_DISORDERS_OLIGODENDROCYTE_NUMBER_CORR_UP	2218	187	ACTG1,ADRM1,AKR1B1,ALDH2,ALDOA,ALDOC,AMFR,ANAPC13,ANP32B,AP2M1,AP2S1,AP3B2,APLP2,ARL4A,ARNT2,ARPC2,ASS1,ATP6V0B,ATP6V0C,ATP6V1E1,ATP6V1F,ATRNL1,BTBD3,C1QBP,CABIN1,CALM3,CAMK2G,CANX,CAPNS1,CAPZA2,CA2,CCK,CD81,CD9,CDK14,CETN2,CFL1,CHST1,CLASP2,CLSTN1,CLTB,COBL,COX17,COX4I1,COX5A,COX5B,COX6A1,COX6B1,COX7A2,COX7A2L,COX7C,COX8A,CRYM,CSNK2B,CSTB,DAD1,DCLK1,DDHD2,DHPS,DNAJB2,DOCK3,DOCK4,DRAP1,DSTN,ECH1,ENO1,ENTPD6,EPS15,FAU,FIBP,FTL,FTO,FXYD1,GAB2,GABARAP,GABARAPL2,GABRB1,GAPDH,GFAP,RPL11,RPLP1,LSM7,RPL35,SNRPG,GNB2L1,GPI,GPX1,GPX4,HADHB,HAX1,HCFC1R1,HINT1,HIVEP2,HSPD1,IPCEF1,ISCU,LY6E,MAP1LC3B,MAPK3,MARCKSL1,MDH1,MIF,MLLT11,MRPL23,NCAN,NCKAP1,NCL,NDUFA1,NDUFA7,NDUFAB1,NDUFB5,NDUFB8,NDUFC1,NFE2L1,NHP2L1,NPC2,NPY,NUDC,OAZ1,PCP4,PEBP1,PFDN1,PFDN5,PFKP,PFN1,PGK1,POLR2E,PPIA,PPP1CA,PPP2R1A,PRAF2,PRDX1,PSAP,PSMB10,PSMB5,PSMD7,PTGDS,PUM2,RABAC1,RAN,REEP5,RGS7,RHOA,S100A1,S100B,SEPW1,SERPINF1,SHROOM2,SLC25A4,SNRPB,SNRPD2,SOD1,SORL1,SPAG7,SPTAN1,STIP1,STRA13,SUMO1,SUMO2,SUMO3,TAX1BP1,TBC1D9,TBCB,TCEB1,TCEB2,TECR,TKT,TMED2,TMEM59,TPI1,TSC22D4,TSPAN7,TUBA1A,TUBA4A,TUBB2A,TUBB4B,UBB,UQCRB,UQCRC1,UQCRFS1,UQCRH,UQCRQ,UTP14C,VIM,WBP2,WDR7,YWHAQ	TBI	24h	Cortex
Astrocyte	7.32352e-27	2.39599	2.49659e-23	ChemicalGeneticPerturbations	KIM_ALL_DISORDERS_CALB1_CORR_UP	2343	155	ABCC5,ADAM23,AHSA1,AKR1B1,APLP2,ARHGEF9,ATP1A3,ATP6V0B,ATP6V0D1,ATP6V1A,ATP6V1B2,BHLHE40,BLCAP,BNIP3L,CACNB3,CALM2,CALM1,CAMK2B,CANX,CCK,CETN2,COPS7A,COX8A,CRYM,CX3CL1,DCLK1,DCTN1,DDOST,DGKB,DNAJA1,DNM1,DSTN,DYNC1I1,EEF2,EHBP1,EID1,EIF4A2,EIF4H,EIF5,ENO2,FAM168B,FAM32A,FHL1,FOXG1,GABRA2,GLRB,GMFB,GNB5,GOT1,GPM6A,GPX4,GRIA2,GRINA,HINT1,HNRNPA3,HNRNPK,HSP90AA1,HSP90B1,IDH3A,IDI1,ISCU,KCNK1,KIFAP3,LANCL1,MADD,MAGED1,MAP2K1,MGEA5,MIF,MLLT11,NCDN,NDN,NDRG4,NDUFA5,NDUFAB1,NDUFS2,NECAP1,NFE2L1,NHP2L1,NPTN,NPY,NRGN,NRXN1,OAZ1,OMG,OXA1L,PAFAH1B1,PAK1,PFDN1,PFKP,PGK1,PGRMC1,PINK1,PIP5K1C,PISD,PLD3,PPP2R1A,PRKAR1A,PRPSAP1,PSAP,PSMA4,PSMC1,PTK2B,RAB11A,RAD21,RAN,RCAN2,RCN2,REEP5,RER1,RGS7,RRAGA,RSRC2,RTF1,RTN1,RUNDC3A,SCAMP3,SCG2,SDF2,SERINC1,SERINC3,SERPINF1,SERPINI1,SET,SHOC2,SLC20A1,SLC25A11,SLC25A3,SNAP25,SNRPB,SRPK2,STX7,STXBP1,SUMO1,SUMO2,SYT1,TAX1BP1,TBC1D9,TECR,TKT,TMED2,TMEM59,TOB1,TOMM20,TUBB2A,TUBB3,TUBB4B,UBA1,UBB,UBC,UBQLN2,UCHL1,USO1,ZC3H15,ZNHIT3	TBI	7d	Cortex
Astrocyte	9.17565e-26	2.09416	3.12798e-22	ChemicalGeneticPerturbations	DACOSTA_UV_RESPONSE_VIA_ERCC3_DN	2218	200	KIAA1109,ACAP2,ACSL3,AKAP10,AKAP11,AKAP9,ALCAM,ANKRD17,AP3B1,APC,APP,ARAP2,ARFGEF1,ARID4A,ARNT2,ATAD2B,ATP11B,ATR,ATRN,ATRX,ATXN2,AZIN1,BAZ2B,BCAR3,BMP2K,BPTF,BTAF1,CAP2,CCND1,CD2AP,CDC42BPA,CDK13,CEP170,CEP350,CHD9,CLASP2,COG5,CREBBP,CRIM1,CSNK2A1,CYR61,DAAM1,DCUN1D4,DDX17,DLEU2,DLG1,DMD,DOCK4,DST,EHBP1,EIF4E,EIF4G3,EPS15,FAM168A,FAM169A,FAM179B,FBXW11,FCHSD2,FLRT2,FRYL,FTO,GBF1,GIGYF2,GNAQ,GOLGA4,GPATCH8,HDAC4,HELZ,HIF1A,HIVEP2,ID3,IFRD1,IPO7,ITCH,ITGA6,ITSN2,JUN,KDM3A,KDM5B,KIDINS220,KLHL20,KRIT1,LDLR,LRIG1,LYN,MACF1,MAPK14,MARCH7,MBD2,MED13,MEIS2,MGLL,MID1,MTIF2,MTMR3,MYBL1,MYCBP2,NCKAP1,NCOA1,NCOA2,NCOR2,NFIB,NFKB1,NIPBL,NR2F2,NR3C1,NRIP1,NUP98,NVL,ORC5,OSBPL8,PARD3,PCF11,PDLIM5,PDS5A,PHF21A,PHIP,PHLPP1,PIKFYVE,PIP4K2A,PKN2,PLCE1,PPAP2B,PRRC2C,PSD3,PSME4,PTK2,PTPN13,PTPN4,PTPRM,PUM2,PVRL3,QKI,R3HDM1,RAB6A,RABGAP1L,RALA,RANBP2,RB1,RB1CC1,RBM39,REV3L,RGS20,RGS7,RIF1,RLF,ROCK1,ROCK2,RYK,SASH1,SEC24A,SETD2,SETX,SIK3,SLC23A2,SLIT2,SMARCA2,SMC3,SMCHD1,SON,SPAG9,SPAST,STAG1,STARD13,SYNE2,TAB2,TCF12,TEAD1,THOC2,TIA1,TLK2,TRAPPC8,TRIP12,TSC22D2,TTC28,TUBGCP3,U2SURP,UBE3A,UBR5,USP6,USP34,USP7,VPS13B,WDFY3,WDR7,WRN,WWC1,WWTR1,XPO1,YTHDF3,ZBTB20,ZCCHC11,ZDHHC17,ZEB1,ZEB2,ZHX3,ZMYM2,ZMYM4,ZZEF1,ZZZ3	TBI	24h	Cortex
Astrocyte	3.38943e-24	2.16624	1.15546e-20	ChemicalGeneticPerturbations	BLALOCK_ALZHEIMERS_DISEASE_DN	1317	179	ABHD6,ACAT1,ACP1,ADK,ADORA2B,AKTIP,ANAPC13,AP3S1,ARPC2,ASAH1,ATP1A2,ATP1B1,ATP2A2,ATP2B2,ATXN10,B2M,BCAN,BNIP3L,BSG,CALM1,CALR,CCND2,CCT3,CDH10,CHCHD2,CKB,CLDN10,COPS4,COX4I1,COX5A,COX6A1,COX6B1,COX6C,COX7C,COX8A,CPSF6,CS,CSNK2A1,CXCL14,CYC1,CYCS,DDOST,DDX5,DLD,DNAJA1,DNAJB9,DNAJC8,DRAP1,DUSP6,DYNLT3,EID1,EIF5,FAM32A,FGFR3,FKBP3,FOXG1,GAA,GAPDH,GBAS,GLRB,GLT8D1,GLUD2,GLUD1,GOT1,GPAA1,GPI,GPM6A,GRIA2,HBB,HIGD1A,HNRNPC,HOPX,HRSP12,HSP90AA1,HSPA5,HSPD1,IFIT1,IFRD1,ISCU,ITM2B,KALRN,KCNAB1,KCNK1,KCNN2,LDHA,MDH1,MEG3,MFN1,MGLL,MGST3,MOB4,NCAN,NDUFA2,NDUFA3,NDUFA5,NDUFA7,NDUFB2,NDUFB4,NDUFV2,NFYC,NPAS2,NUFIP1,OGT,OMG,OXCT1,P4HA1,PDCD5,PDHA1,PDIA6,PFDN1,PFKM,PGK1,PITPNA,PLCL2,PLK2,POLR2K,PPIA,PPP2CA,PPP3R1,PRDX4,PRKAR1A,PRKAR1B,PSD3,PSMA1,PSMG2,PTN,R3HDM1,RAB3A,RBMX,RCN2,RPN2,S1PR1,SAP18,SAT1,SCG3,SCP2,SDHD,SERBP1,SERINC3,SH3BGRL,SHFM1,SLC1A1,SLC1A4,SLC25A3,SLC35B1,SLC6A1,SLCO1C1,SMAP1,SNAP25,SNAPC5,SNCA,SNRPD2,ST6GALNAC5,SUB1,SUMO2,THY1,TMEM208,TMSB10,TOMM20,TRIB1,TSPAN7,TUBB2A,TUBB4B,UBC,UBE2B,UBE2D3,UBL5,UBXN4,UQCR10,UQCR11,USO1,USP14,USP6,USP9X,VPS41,WBP4,YIPF3,YWHAE,ZC3H15	TBI	7d	Hip
Astrocyte	1.64151e-23	4.90259	7.63793e-20	GObp	GO_OXIDATIVE_PHOSPHORYLATION	2218	46	AK2,CHCHD10,COX4I1,COX5A,COX5B,COX6A1,COX6B1,COX6C,COX7A2L,COX7B,COX7C,COX8A,CYCS,NDUFA1,NDUFA10,NDUFA11,NDUFA12,NDUFA13,NDUFA2,NDUFA3,NDUFA4,NDUFA6,NDUFA7,NDUFA8,NDUFAB1,NDUFB11,NDUFB2,NDUFB4,NDUFB5,NDUFB6,NDUFB8,NDUFB9,NDUFC1,NDUFC2,NDUFC2-KCTD14,NDUFS5,NDUFS6,NDUFV3,UQCR10,UQCR11,UQCRB,UQCRC1,UQCRFS1,UQCRHL,UQCRH,UQCRQ	TBI	24h	Cortex
Astrocyte	2.63787e-22	2.85133	1.2274e-18	GObp	GO_GENERATION_OF_PRECURSOR_METABOLITES_AND_ENERGY	2218	93	AGL,AK2,AKT2,ALDOA,ALDOC,BAX,CALM1,CALM2,CALM3,CHCHD10,COX17,COX4I1,COX5A,COX5B,COX6A1,COX6B1,COX6C,COX7A2L,COX7B,COX7C,COX8A,CROT,CYCS,ENO1,ENO3,GAA,GAPDH,GPI,GSK3A,LDHA,MDH1,MT3,NDUFA1,NDUFA10,NDUFA11,NDUFA12,NDUFA13,NDUFA2,NDUFA3,NDUFA4,NDUFA6,NDUFA7,NDUFA8,NDUFAB1,NDUFB11,NDUFB2,NDUFB4,NDUFB5,NDUFB6,NDUFB8,NDUFB9,NDUFC1,NDUFC2,NDUFC2-KCTD14,NDUFS5,NDUFS6,NDUFV3,NR1D1,NRF1,PDHA1,PER2,PFKFB2,PFKM,PFKP,PGAM1,PGAM4,PGK1,PGM5,PHKA1,PHKB,PHKG1,PID1,PPARGC1A,PPP1CA,PPP1CB,PPP1R1A,PPP1R2,PPP1R2P1,SDHB,SLC1A3,SLC25A4,SUCLG2,TPI1,UBB,UBC,UQCR10,UQCR11,UQCRB,UQCRC1,UQCRFS1,UQCRHL,UQCRH,UQCRQ	TBI	24h	Cortex
Astrocyte	5.43652e-21	4.75958	3.66422e-18	Reactome	REACTOME_RESPIRATORY_ELECTRON_TRANSPORT	2218	42	COX4I1,COX5A,COX5B,COX6A1,COX6B1,COX6C,COX7A2L,COX7B,COX7C,COX8A,CYCS,NDUFA1,NDUFA10,NDUFA11,NDUFA12,NDUFA13,NDUFA2,NDUFA3,NDUFA4,NDUFA6,NDUFA7,NDUFA8,NDUFAB1,NDUFB2,NDUFB4,NDUFB5,NDUFB6,NDUFB8,NDUFB9,NDUFC1,NDUFC2,NDUFS5,NDUFS6,NDUFV3,SDHB,UQCR11,UQCRB,UQCRC1,UQCRFS1,UQCRHL,UQCRH,UQCRQ	TBI	24h	Cortex
Astrocyte	1.228e-21	3.15564	4.18624e-18	ChemicalGeneticPerturbations	HSIAO_HOUSEKEEPING_GENES	1317	82	AP3S1,ARL6IP1,ARPC2,ATOX1,B2M,CALM2,CCND2,CD164,CD81,CETN2,CLU,COX10,COX4I1,COX6A1,COX6B1,COX6C,COX7C,COX8A,CST3,CTNNB1,CYB5R3,DDX5,DSTN,EIF1,EIF4A3,ENO1,ERH,FTH1,FTL,FUS,GAPDH,RPL11,RPL35,GPX4,GSTP1,HMGB1,HMGN2,HNRNPC,HNRNPL,HSP90AA1,HSPD1,HTRA1,IFITM1,LDHA,LDHB,MDH1,MT2A,NAP1L1,NCL,NCSTN,NDUFV2,NPC2,NPM1,OS9,PEBP1,PGK1,POLR2L,PPIA,PRDX6,PSAP,PTMA,PTP4A2,RAC1,RER1,RPN2,S100A10,SEPW1,SERPINA3,SET,SLC25A3,SNRNP70,SNRPD2,SSR2,SURF1,TAX1BP1,TMSB10,TPR,UBC,UBE2D3,VDAC2,VIM,YBX1	TBI	7d	Hip
Astrocyte	1.10719e-21	4.47628	5.15177e-18	GObp	GO_ELECTRON_TRANSPORT_CHAIN	2218	47	COX4I1,COX5A,COX5B,COX6A1,COX6B1,COX6C,COX7A2L,COX7B,COX7C,COX8A,CYCS,NDUFA1,NDUFA10,NDUFA11,NDUFA12,NDUFA13,NDUFA2,NDUFA3,NDUFA4,NDUFA6,NDUFA7,NDUFA8,NDUFAB1,NDUFB11,NDUFB2,NDUFB4,NDUFB5,NDUFB6,NDUFB8,NDUFB9,NDUFC1,NDUFC2,NDUFC2-KCTD14,NDUFS5,NDUFS6,NDUFV3,PPARGC1A,SDHB,SLC1A3,UQCR10,UQCR11,UQCRB,UQCRC1,UQCRFS1,UQCRHL,UQCRH,UQCRQ	TBI	24h	Cortex
Astrocyte	2.63341e-19	3.96707	1.31671e-17	Hallmark	HALLMARK_OXIDATIVE_PHOSPHORYLATION	1317	53	ABCB7,ACADM,ACAT1,ATP1B1,ATP6V0E1,ATP6V1G1,COX10,COX17,COX4I1,COX5A,COX6A1,COX6B1,COX6C,COX7C,COX8A,CPT1A,CS,CYB5R3,CYC1,CYCS,DECR1,DLD,GLUD1,GPI,GPX4,HADHB,ISCU,LDHA,LDHB,MDH1,MGST3,NDUFA1,NDUFA2,NDUFA3,NDUFA5,NDUFA7,NDUFB2,NDUFB4,NDUFB6,NDUFC1,NDUFS1,NDUFS6,NDUFS8,NDUFV1,NDUFV2,PDHA1,POR,SDHD,SLC25A3,SURF1,UQCR10,UQCR11,VDAC2	TBI	7d	Hip
Astrocyte	4.53659e-20	1.69175	1.54652e-16	ChemicalGeneticPerturbations	DIAZ_CHRONIC_MEYLOGENOUS_LEUKEMIA_UP	2343	276	ACADM,ACAT1,ACO2,ACP1,ADORA2B,AGPAT1,AIMP1,AIMP2,AMMECR1,ANP32A,ANXA4,ARF4,ARFIP1,ASAP2,ATG12,ATP1A1,ATP6AP2,ATP6V1A,ATP6V1B2,ATRX,AUP1,BAZ1A,BCAP29,BNIP3L,BRD1,BSG,BUB3,CAB39,CACYBP,CALM1,CANX,CBX3,CCT6A,CD47,CDC23,CDC42BPA,CDK8,CETN2,CFDP1,CGGBP1,CHIC2,CHPT1,CHST2,CKB,CLNS1A,CLPTM1,COPA,COPS4,CPNE3,CRIP1,CSDE1,CSNK2A1,CYCS,CYP51A1,DDB1,DEK,DGCR2,DNM1L,DRAP1,DRG2,DSTN,EBAG9,EHD1,EID1,EIF2AK1,EIF2B1,EIF2S2,EIF3A,EIF3J,EIF4G1,EIF4H,EIF5,ELOVL5,ERBB2IP,FKBP3,GALNT1,GLT8D1,GLUD1,GLUD2,SNRPG,GMFB,GNAQ,GNB2,GNL3,GNS,GSPT1,GTF2H1,HBB,HBD,HMGB1,HMGCS1,HNRNPC,HNRNPF,HNRNPK,HP1BP3,HRSP12,HSD17B12,HSD17B4,HTATSF1,IFITM1,IFRD1,IPO5,ITPR2,IVD,KDM3B,KEAP1,KIFAP3,KPNA4,KRAS,KTN1,LANCL1,LAPTM4B,LDHB,LPCAT3,LSM5,LUC7L3,LYN,MAP2K1,MAP2K2,MDH2,MEIS1,MEN1,METAP2,MFAP1,MIF,MINPP1,MLLT3,MPV17,MSN,MTX2,MXI1,NAP1L4,NCOR1,NDFIP1,NDUFA5,NDUFAB1,NDUFB6,NHP2L1,NMT2,NOLC1,NPEPPS,NPTN,NUDC,OXCT1,P4HA1,PAIP1,PCCB,PCM1,PDAP1,PDCD4,PEBP1,PEX2,PFKM,PFKP,PFN1,PGK1,PGRMC1,PGRMC2,PHB2,PHF20,PHYH,PISD,PITPNA,PITPNB,PLAA,PMP22,POLR2K,POLRMT,PPM1A,PPOX,PPP2CA,PPP2R1A,PPT2,PRDX6,PRKAB1,PRKAG1,PRKAR1A,PRKCQ,PRKRIR,PRMT5,PRPF19,PSIP1,PSMA1,PSMA4,PSMA7,PSMC1,PSMD3,PTP4A2,PTPRA,RAB11A,RAC1,RAD21,RAD50,RALA,RALBP1,RANBP2,RBBP4,RER1,RPN2,RRAGA,RYK,S100A6,SCD,SCP2,SDCCAG3,SEPT7,SERINC3,SERPINE2,SH3BGRL,SH3GLB2,SIGMAR1,SLC16A1,SLC25A11,SLC25A15,SLC2A1,SLC37A4,SLCO4A1,SMARCA2,SMARCA5,SMARCC1,SMC3,SMC4,SNCA,SNRPD1,SNRPD3,SNW1,SOS2,SQSTM1,SREBF1,SRI,SRPK2,SRSF1,SRSF3,SRSF5,SSB,SSBP1,SSFA2,ST13,STAG2,STK11,SUMO1,SUPT16H,TAX1BP1,TCEA1,TCEB1,TCF12,TDG,TFRC,TIA1,TLK1,TM9SF2,TM9SF3,TMBIM1,TMED2,TMED3,TMEM165,TMEM59,TMX1,TOMM20,TPI1,TTC33,TXN2,UBE2D3,UBE2K,UBQLN2,UPF3A,UQCRC1,USP9X,VCL,VPS41,VPS4B,VTI1B,WDR1,YTHDC1,ZFAND6,ZNF207	TBI	7d	Cortex
Astrocyte	4.4005e-20	3.05294	2.04755e-16	GObp	GO_ENERGY_DERIVATION_BY_OXIDATION_OF_ORGANIC_COMPOUNDS	2218	74	AGL,AKT2,BAX,CALM1,CALM2,CALM3,COX4I1,COX5A,COX5B,COX6A1,COX6B1,COX6C,COX7A2L,COX7B,COX7C,COX8A,CYCS,GAA,GSK3A,MDH1,MT3,NDUFA1,NDUFA10,NDUFA11,NDUFA12,NDUFA13,NDUFA2,NDUFA3,NDUFA4,NDUFA6,NDUFA7,NDUFA8,NDUFAB1,NDUFB11,NDUFB2,NDUFB4,NDUFB5,NDUFB6,NDUFB8,NDUFB9,NDUFC1,NDUFC2,NDUFC2-KCTD14,NDUFS5,NDUFS6,NDUFV3,NR1D1,PDHA1,PER2,PFKM,PGM5,PHKA1,PHKB,PHKG1,PID1,PPARGC1A,PPP1CA,PPP1CB,PPP1R1A,PPP1R2,PPP1R2P1,SDHB,SLC1A3,SUCLG2,UBB,UBC,UQCR10,UQCR11,UQCRB,UQCRC1,UQCRFS1,UQCRHL,UQCRH,UQCRQ	TBI	24h	Cortex
Astrocyte	3.47431e-19	2.29098	1.18439e-15	ChemicalGeneticPerturbations	FLECHNER_BIOPSY_KIDNEY_TRANSPLANT_OK_VS_DONOR_UP	1881	122	ABAT,ACSL3,ACTG1,ACTN1,AGL,AHCYL1,AK4,AMD1,ANK2,ANXA5,ANXA7,APLP2,ARPC5,ATP6V0E1,AZIN1,BZW1,CAT,CBX3,CD44,CD46,CD9,CDH11,CFDP1,CLASP2,CLDN10,CLU,COMT,CREBBP,CRYM,CYB5R3,CYCS,DNAJA1,EIF1AX,EIF2AK2,ENPP2,EPS8,ERBB3,ETF1,GALC,GBP1,HLA-G,HLA-F,GNB2L1,GPC3,HLA-A,H2AFZ,HMGB2,HMGN1,HNRNPA1,HSD17B4,HSPA5,HSPA8,HSPE1,ID1,KRIT1,LEPROT,LGALS1,LITAF,LUC7L3,LYZ,MORF4L2,MSN,MVP,MYH9,MYOF,NACA,NR1D2,OXCT1,PDIA3,PFN2,PGK1,PHKB,PLOD2,PSMA3,PSMA4,PSMB9,PSMD11,PSME2,PTGES3,PTH1R,PTMA,PTPN12,QKI,RAN,RB1,RBM3,RHOA,RSRC2,RYK,SAP18,SDCBP,SEC23A,SELENBP1,SERBP1,SERINC1,SLC5A3,SMURF2,SNRPD3,SPARCL1,STAT1,STAT3,TANK,TAPBP,TBCA,TBCB,TBL1X,TMED10,TNPO1,TRA2A,TRIM2,TSPO,TSPYL4,TUBA1A,TUBA1B,UBQLN2,VAT1,VEGFA,VIM,WWTR1,YWHAE,YWHAH,ZEB1	TBI	24h	Hip
Astrocyte	1.23303e-17	3.17842	2.29344e-15	Kegg	KEGG_ALZHEIMERS_DISEASE	2218	60	APOE,APP,ATF6,ATP2A2,ATP5F1,CALM1,CALM2,CALM3,COX4I1,COX5A,COX5B,COX6A1,COX6B1,COX6B2,COX6C,COX7A2,COX7A2L,COX7B,COX7C,COX8A,CYCS,GAPDH,GNAQ,GRIN2C,HSD17B10,LRP1,MAPK3,NDUFA1,NDUFA10,NDUFA2,NDUFA3,NDUFA4,NDUFA6,NDUFA7,NDUFA8,NDUFAB1,NDUFB2,NDUFB4,NDUFB5,NDUFB6,NDUFB8,NDUFB9,NDUFC1,NDUFC2,NDUFS5,NDUFS6,NDUFV3,PLCB1,PPP3CA,PPP3CC,PSENEN,SDHB,UQCR10,UQCR11,UQCRB,UQCRC1,UQCRFS1,UQCRHL,UQCRH,UQCRQ	TBI	24h	Cortex
Astrocyte	2.31138e-17	3.04871	4.29917e-15	Kegg	KEGG_HUNTINGTONS_DISEASE	2218	63	AP2M1,AP2S1,ATP5F1,BAX,CLTB,CLTC,COX4I1,COX5A,COX5B,COX6A1,COX6B1,COX6B2,COX6C,COX7A2,COX7A2L,COX7B,COX7C,COX8A,CREBBP,CYCS,GNAQ,GPX1,NDUFA1,NDUFA10,NDUFA2,NDUFA3,NDUFA4,NDUFA6,NDUFA7,NDUFA8,NDUFAB1,NDUFB2,NDUFB4,NDUFB5,NDUFB6,NDUFB8,NDUFB9,NDUFC1,NDUFC2,NDUFS5,NDUFS6,NDUFV3,NRF1,PLCB1,POLR2E,POLR2K,POLR2L,PPARGC1A,SDHB,SLC25A4,SLC25A5,SOD1,SOD2,TP53,UQCR10,UQCR11,UQCRB,UQCRC1,UQCRFS1,UQCRHL,UQCRH,UQCRQ,VDAC1	TBI	24h	Cortex
Astrocyte	1.27465e-18	1.99924	4.34529e-15	ChemicalGeneticPerturbations	SCHLOSSER_SERUM_RESPONSE_DN	2218	159	ADCY8,ADK,ANP32A,ANP32E,ARAP2,ARFGEF1,ARID4A,ASS1,ATAD2B,ATP11B,ATP2A2,ATP6V1G1,ATP8A1,ATRNL1,AZIN1,BCLAF1,BZW1,CACYBP,CALM1,CALM2,CALM3,CANX,CASP1,CBX3,CCK,CD2AP,CD9,CDC40,CHUK,CLASP2,COBL,COX6C,COX7A2,COX7A2L,COX7B,CREBBP,CRIM1,DLEU2,DMXL1,DSTN,DUSP11,DYNLT3,ECH1,EEF1B2,EIF1,EIF2S2,EIF2S3,EIF3M,EIF4G3,EPS15,ERH,FAM179B,FBXW11,FTO,GABARAPL2,SNRPG,GOLGA4,H2AFZ,HIPK1,HMGN3,HNRNPA1,HNRNPA3,HS2ST1,INSIG1,INSR,ITSN2,KALRN,KIDINS220,KRIT1,LDLR,LRIG1,LRP1,LSM6,MAGOH,MAP1LC3B,MARCH7,MBD2,MDH1,MRPL33,MT1G,MYCBP2,MYH6,NCOA2,NDST1,NDUFA2,PDCD10,PGK1,PHGDH,PHLPP1,PIKFYVE,PPM1A,PPP1R2,PPP3CA,PPP3CC,PRDX1,PRRC2C,PSD3,PSMA3,PSMA4,PSMD7,PTGDS,PTMA,PTP4A1,PTPN13,PURA,PVRL3,R3HDM1,RABGAP1L,RAD17,RB1,RB1CC1,RCN2,REV3L,RSAD2,RYK,SAT1,SCP2,SDCBP,SEC13,SEC23A,SEC24A,SEC61G,SEC62,SEP15,SERBP1,SERINC3,SET,SFPQ,SLC16A4,SLC25A5,SPTSSA,SQLE,SRP19,SRP9,SRRM1,STRAP,SUB1,SUMO1,SUMO4,TAX1BP1,TCEB1,TCF12,TMED2,TMEM59,TMSB10,TRA2A,TRIM9,TWF1,TXNDC9,UBC,UBE3A,UQCRB,USO1,VEGFA,WDR7,YWHAQ,ZEB2,ZFAND5,ZNF43	TBI	24h	Cortex
Astrocyte	1.38245e-18	2.24277	4.71279e-15	ChemicalGeneticPerturbations	DACOSTA_UV_RESPONSE_VIA_ERCC3_COMMON_DN	2218	121	KIAA1109,ACSL3,AKAP10,AKAP9,ANKRD17,ARFGEF1,ATAD2B,ATP11B,ATR,ATRX,ATXN2,BAZ2B,BCAR3,BPTF,CAP2,CD2AP,CDC42BPA,CDK13,CEP170,CEP350,CHD9,CLASP2,CREBBP,CRIM1,CYR61,DCUN1D4,DST,EHBP1,EIF4E,EIF4G3,EPS15,FAM169A,FBXW11,FCHSD2,FLRT2,FRYL,FTO,GIGYF2,GNAQ,GOLGA4,HELZ,HIVEP2,ID3,IFRD1,IPO7,ITSN2,JUN,KRIT1,LDLR,LYN,MARCH7,MBD2,MED13,MEIS2,MGAT5,MGLL,MID1,MYBL1,MYCBP2,NCOA1,NCOA2,NCOR2,NFIB,NIPBL,NR2F2,NR3C1,NRIP1,NUP98,NVL,ORC5,OSBPL8,PARD3,PDS5A,PHF21A,PHIP,PHLPP1,PIKFYVE,PIP4K2A,PKN2,PRRC2C,PTK2,PUM2,QKI,R3HDM1,RAB6A,RB1,RBM39,REV3L,RGS20,RGS7,ROCK2,RYK,SEC24A,SETD2,SIK3,SMARCA2,SMCHD1,STAG1,STARD13,TAB2,TCF12,THOC2,TLK2,TRAPPC8,TRIP12,TUBGCP3,U2SURP,UBE3A,UBR5,USP6,WDR7,WRN,WWC1,XPO1,ZCCHC11,ZDHHC17,ZEB1,ZHX3,ZMYM2,ZMYM4,ZZZ3	TBI	24h	Cortex
Astrocyte	1.39542e-18	2.94365	4.757e-15	ChemicalGeneticPerturbations	LU_AGING_BRAIN_UP	1881	74	ACAA2,ACSBG1,AHCYL1,AHNAK,ALDH9A1,ANP32B,ANXA5,APOD,CAV1,CD302,CLIC4,CSRP1,DDR1,EFS,ERBB3,FADS1,FERMT2,FGF2,FGFR3,FXYD1,GATM,GFAP,GJA1,GNG12,GPC5,HEPH,HSPA2,HTRA1,ID4,IQGAP1,IRF7,LEPROT,LITAF,LRIG1,MSN,MYL12A,MYOF,NFKBIA,NIPBL,NTRK2,NUPR1,PHLPP1,PIP4K2A,PLOD2,PLP1,PLXNB1,PMP22,PPAP2A,PRDX6,QKI,RASSF2,RIN2,RYR1,S1PR1,SDC2,SEPP1,SLC14A1,SLC16A1,SLC4A4,TAX1BP3,TGM2,TLE4,TM4SF1,TMED10,TMEM47,TP53BP2,TST,VAT1,VEGFA,VEGFB,VIM,WFS1,WIPI1,WWTR1	TBI	24h	Hip
Astrocyte	1.04019e-18	5.88109	4.83999e-15	GObp	GO_OXIDATIVE_PHOSPHORYLATION	1317	33	COX10,COX4I1,COX5A,COX6A1,COX6B1,COX6C,COX7C,COX8A,CYC1,CYCS,DLD,GBAS,NDUFA1,NDUFA13,NDUFA2,NDUFA3,NDUFA5,NDUFA7,NDUFB2,NDUFB4,NDUFB6,NDUFC1,NDUFS1,NDUFS5,NDUFS6,NDUFS8,NDUFV1,NDUFV2,NDUFV3,SNCA,SURF1,UQCR10,UQCR11	TBI	7d	Hip
Astrocyte	1.14927e-18	2.90565	5.34757e-15	GObp	GO_NUCLEOSIDE_TRIPHOSPHATE_METABOLIC_PROCESS	2218	74	ADK,AK2,AK5,ALDOA,ALDOC,ATP1A2,ATP1B1,ATP5F1,ATP6V0A1,CHCHD10,COX4I1,COX5A,COX5B,COX6A1,COX6B1,COX6C,COX7A2L,COX7B,COX7C,COX8A,CYCS,ENO1,ENO3,GAPDH,GPHN,GPI,HSPA8,LDHA,MYH6,NDUFA1,NDUFA10,NDUFA11,NDUFA12,NDUFA13,NDUFA2,NDUFA3,NDUFA4,NDUFA6,NDUFA7,NDUFA8,NDUFAB1,NDUFB11,NDUFB2,NDUFB4,NDUFB5,NDUFB6,NDUFB8,NDUFB9,NDUFC1,NDUFC2,NDUFC2-KCTD14,NDUFS5,NDUFS6,NDUFV3,NME1,OLA1,PFKFB2,PFKM,PFKP,PGAM1,PGAM4,PGK1,RRM2B,STOML2,TPI1,UQCR10,UQCR11,UQCRB,UQCRC1,UQCRFS1,UQCRHL,UQCRH,UQCRQ,VCP	TBI	24h	Cortex
Astrocyte	1.13669e-16	2.90958	5.68346e-15	Hallmark	HALLMARK_OXIDATIVE_PHOSPHORYLATION	2218	65	ATP1B1,ATP5F1,ATP6V0B,ATP6V0C,ATP6V1E1,ATP6V1F,ATP6V1G1,BAX,COX17,COX4I1,COX5A,COX5B,COX6A1,COX6B1,COX6C,COX7A2,COX7A2L,COX7B,COX7C,COX8A,CYB5R3,CYCS,ECH1,FDX1,GPI,GPX4,GRPEL1,HADHB,HSD17B10,ISCU,LDHA,MDH1,MGST3,MRPS12,NDUFA1,NDUFA2,NDUFA3,NDUFA4,NDUFA6,NDUFA7,NDUFA8,NDUFAB1,NDUFB2,NDUFB4,NDUFB5,NDUFB6,NDUFB8,NDUFC1,NDUFC2,NDUFS6,PDHA1,PHYH,SDHB,SLC25A4,SLC25A5,TIMM8B,TOMM22,UQCR10,UQCR11,UQCRB,UQCRC1,UQCRFS1,UQCRH,UQCRQ,VDAC1	TBI	24h	Cortex
Astrocyte	1.9191e-18	2.44943	6.54222e-15	ChemicalGeneticPerturbations	BAELDE_DIABETIC_NEPHROPATHY_DN	1881	102	AASS,ACSL3,ACTG1,ANXA1,APOD,ARHGAP5,BCAR3,BST2,CALM2,CLIP3,CMAHP,CTDSPL,DDN,DNAJA1,EIF3M,F3,FERMT2,FLNA,FRY,G0S2,GALC,GHR,GJA1,GLUD2,GLUL,GMDS,HMGN1,HNRNPA1,HNRNPA3,HSP90AA1,HSPA2,HSPA5,HTRA1,IFI35,IFIT1,IFITM1,IGFBP2,ISG15,ITGB5,LEPROT,LITAF,LOXL1,LRIG1,LUC7L3,MAFF,MAGI2,MAPK10,MTHFD2,MTX2,MYH9,MYL12A,MYLK,NFASC,NFE2L1,NPHS1,NR3C1,NTRK2,NUPR1,ODC1,OSMR,PDE4B,PDIA3,PFN2,PLCE1,PLOD2,PRDX6,PSMA3,PSMB9,PTGDS,PTH1R,RARRES2,RBBP4,RBMS1,SDC2,SDC4,SEC61G,SEPT11,SERINC1,SERPINE1,SET,SMARCA2,SNX19,SRGAP2,STAT1,SYNPO,TAP1,TAPBP,TBCA,TIMP1,TLE4,TMED10,TOM1L2,TOMM20,TSC22D3,TSPYL4,TUBB2A,UBE2L6,UGP2,VEGFA,VIM,YWHAE,YWHAZ	TBI	24h	Hip
Astrocyte	1.56913e-18	2.84684	7.30116e-15	GObp	GO_NUCLEOSIDE_MONOPHOSPHATE_METABOLIC_PROCESS	2218	76	ADK,ADSL,AK2,AK5,ALDOA,ALDOC,ATP1A2,ATP1B1,ATP5F1,ATP6V0A1,CHCHD10,COX4I1,COX5A,COX5B,COX6A1,COX6B1,COX6C,COX7A2L,COX7B,COX7C,COX8A,CYCS,DLG1,ENO1,ENO3,GAPDH,GPI,HSPA8,LDHA,MAGI3,MYH6,NDUFA1,NDUFA10,NDUFA11,NDUFA12,NDUFA13,NDUFA2,NDUFA3,NDUFA4,NDUFA6,NDUFA7,NDUFA8,NDUFAB1,NDUFB11,NDUFB2,NDUFB4,NDUFB5,NDUFB6,NDUFB8,NDUFB9,NDUFC1,NDUFC2,NDUFC2-KCTD14,NDUFS5,NDUFS6,NDUFV3,OLA1,PFAS,PFKFB2,PFKM,PFKP,PGAM1,PGAM4,PGK1,PRPS1,STOML2,TPI1,UQCR10,UQCR11,UQCRB,UQCRC1,UQCRFS1,UQCRHL,UQCRH,UQCRQ,VCP	TBI	24h	Cortex
Astrocyte	2.23085e-18	2.31679	7.60496e-15	ChemicalGeneticPerturbations	KIM_ALL_DISORDERS_OLIGODENDROCYTE_NUMBER_CORR_UP	1317	117	ANAPC13,APLP1,ARL4A,ARPC2,ATOX1,ATP6V0D1,ATP6V1B2,BAG1,BLOC1S1,CAMK1,CAMK2G,CAPZA2,CA2,CCT3,CD81,CDIPT,CETN2,CHST1,CKB,COX17,COX4I1,COX5A,COX6A1,COX6B1,COX7C,COX8A,CSRP1,CYC1,DAD1,DCLK1,DDIT3,DDOST,DNAJB2,DOCK4,DRAP1,DSTN,EID1,ENO1,ENPP2,FARSA,FAU,FOXG1,FTL,FXYD1,GABARAPL2,GABRB1,GAPDH,GFAP,GLRB,RPL11,RPL35,SNRPG,GOT1,GPI,GPX4,HADHB,HCFC1R1,HDGF,HMGCR,HMGN1,HSPD1,HTRA1,ISCU,KCNK1,LDHB,LGMN,LSM7,MDH1,MICAL2,MRPL23,NCAN,NCDN,NCL,NDUFA1,NDUFA7,NDUFC1,NDUFS1,NDUFS8,NDUFV1,NFE2L1,NPC2,NSF,OMG,OS9,PEBP1,PES1,PFDN1,PGK1,POLR2J,PPIA,PSAP,PSMB10,PTOV1,PTPRK,RNF187,RNH1,RNPS1,S100A1,S100B,SEC11A,SEPW1,SHFM1,SLC25A3,SLC3A2,SNRPD2,SNTA1,SNX6,SUMO2,TAX1BP1,TCEB2,TECR,THY1,TMEM59,TSPAN7,TUBB2A,TUBB4B,VIM	TBI	7d	Hip
Astrocyte	2.90365e-18	7.98403	9.89855e-15	ChemicalGeneticPerturbations	JOHANSSON_BRAIN_CANCER_EARLY_VS_LATE_DN	1317	24	ACSBG1,ATP1B1,ATP2A2,CALM1,CAMK2G,CLU,CST3,CTSD,FTH1,GJA1,GRINA,IGFBP5,ITM2B,LDHB,MMD2,NCDN,NDRG2,NSF,PFKM,PLA2G7,SEPP1,SPARC,SPARCL1,TEF	TBI	7d	Hip
Astrocyte	4.21696e-18	2.09104	1.43756e-14	ChemicalGeneticPerturbations	FLECHNER_BIOPSY_KIDNEY_TRANSPLANT_OK_VS_DONOR_UP	2343	137	ABAT,ACADSB,ACSL3,ADD3,ANP32A,ANXA4,AP3S1,APLP2,ARF4,ATG12,ATP6V1A,ATP6V1B2,BZW1,CBX3,CBX6,CD44,CD9,CDC42BPA,CDK14,CFDP1,CLASP2,CLDN10,CLU,COPA,CRYAB,CRYM,CYB5R3,CYCS,DDOST,DDX5,DEK,DICER1,DNAJA1,DST,DSTN,DYNC1I2,DYNLT3,EIF2AK2,EIF4H,ELOVL5,FAM168B,FHL1,FYN,GALNT1,GNB2L1,GOT1,HLA-A,HLA-F,HLA-G,HBB,HBD,HERPUD1,HMGB2,HNRNPC,HNRNPH1,HNRNPK,HSD17B4,HSPA8,LASP1,LGALS1,LUC7L3,MAF,MINPP1,MSN,MTDH,NACA,NAP1L1,NDUFA5,NEK7,NPTN,OGT,OXA1L,OXCT1,PAFAH1B1,PAM,PGK1,PKN2,PPIB,PPP2R1A,PRKAR1A,PROSC,PRPF40A,PSMA4,PSME2,PTMA,PTP4A2,PTPRD,RAB11A,RAB2A,RAC1,RALA,RALBP1,RAN,RBL2,RERE,ROCK1,RRAGA,RSRC2,RYK,SAP18,SCP2,SEPT10,SERBP1,SERINC1,SERINC3,SERPINE2,SH3BGR,SH3BGRL,SHOC2,SLC1A1,SNRPD3,SPARC,SPARCL1,SRSF1,SSBP1,STRN3,TBCA,TIAL1,TMED10,TMX1,TOB1,TOP2B,TRIM2,TSPO,TUBA1A,TUBA1B,UBQLN2,UBXN4,UQCRC1,VEGFA,VIM,VTI1B,WSB1,WWP1,YWHAE,ZC3H15,ZEB1	TBI	7d	Cortex
Astrocyte	3.53734e-16	3.07452	1.76867e-14	Hallmark	HALLMARK_INTERFERON_GAMMA_RESPONSE	1881	59	B2M,BATF2,BST2,CCL2,CCL7,CD38,CD86,CDKN1A,CXCL10,EIF2AK2,FAS,GBP6,GBP4,HLA-G,HLA-B,HLA-A,HLA-DMA,IFI27,IFI35,IFIH1,IFIT1,IFIT2,IFIT3,IFITM2,IFITM3,IL4R,IRF7,IRF9,ISG15,LATS2,LGALS3BP,LY6E,MTHFD2,MVP,MYD88,NFKBIA,NUP93,PARP12,PDE4B,PSMA3,PSMB10,PSMB2,PSMB8,PSMB9,PSME1,PSME2,RSAD2,RTP4,SAMD9L,SERPING1,SOCS3,STAT1,STAT3,TAP1,TAPBP,UBE2L6,UPP1,USP18,XAF1	TBI	24h	Hip
Astrocyte	5.52496e-18	2.4778	1.88346e-14	ChemicalGeneticPerturbations	REN_ALVEOLAR_RHABDOMYOSARCOMA_DN	1881	97	ACTN1,ANXA1,ANXA2,ANXA5,ANXA7,AP2M1,APLP2,ARHGDIA,ARPC1B,ARPC3,ARPC5,ARSJ,ATP6V0E1,BAG3,BDNF,CAPG,CAT,CAV1,CCND1,CLIC1,CLIC4,CLTB,CLU,CST3,CTSB,CTTN,DOK1,ECM1,EFEMP2,ELOVL1,EMP1,ENDOD1,FGF2,FXYD5,FZD2,GJA1,GMDS,GNG12,HTRA1,ID3,IDS,IGFBP3,IL13RA1,IQGAP1,ITGA5,ITGB5,ITGBL1,KLF6,LAMA4,LAMC1,LEPROT,LGALS3BP,LOXL1,LXN,LY6E,MFGE8,MSN,MYH9,MYLK,NUCB2,OSMR,PAPSS2,PITPNA,PLAT,PPAP2B,PRAF2,PRKD1,PTX3,RAB5C,RABAC1,RHBDF1,RHOA,RHOC,RRAS,S100A10,S100A13,S100A6,SEC61B,SH3BGRL3,SKAP2,SMURF2,SPAG9,SPHK1,TAGLN2,TAPBP,TIMP1,TM4SF1,TNFRSF12A,TNFRSF1A,TPM4,TPP1,TSPAN4,TSPO,VAT1,WIPI1,WLS,ZYX	TBI	24h	Hip
Astrocyte	2.98877e-17	3.92816	2.01443e-14	Reactome	REACTOME_RESPIRATORY_ELECTRON_TRANSPORT_ATP_SYNTHESIS_BY_CHEMIOSMOTIC_COUPLING_AND_HEAT_PRODUCTION_BY_UNCOUPLING_PROTEINS_	2218	43	ATP5F1,COX4I1,COX5A,COX5B,COX6A1,COX6B1,COX6C,COX7A2L,COX7B,COX7C,COX8A,CYCS,NDUFA1,NDUFA10,NDUFA11,NDUFA12,NDUFA13,NDUFA2,NDUFA3,NDUFA4,NDUFA6,NDUFA7,NDUFA8,NDUFAB1,NDUFB2,NDUFB4,NDUFB5,NDUFB6,NDUFB8,NDUFB9,NDUFC1,NDUFC2,NDUFS5,NDUFS6,NDUFV3,SDHB,UQCR11,UQCRB,UQCRC1,UQCRFS1,UQCRHL,UQCRH,UQCRQ	TBI	24h	Cortex
Astrocyte	1.26634e-16	3.38208	2.35539e-14	Kegg	KEGG_OXIDATIVE_PHOSPHORYLATION	2218	51	ATP5F1,ATP6V0A1,ATP6V0B,ATP6V0C,ATP6V1E1,ATP6V1F,ATP6V1G1,COX17,COX4I1,COX5A,COX5B,COX6A1,COX6B1,COX6B2,COX6C,COX7A2,COX7A2L,COX7B,COX7C,COX8A,NDUFA1,NDUFA10,NDUFA11,NDUFA2,NDUFA3,NDUFA4,NDUFA6,NDUFA7,NDUFA8,NDUFAB1,NDUFB2,NDUFB4,NDUFB5,NDUFB6,NDUFB8,NDUFB9,NDUFC1,NDUFC2,NDUFS5,NDUFS6,NDUFV3,PPA1,SDHB,UQCR10,UQCR11,UQCRB,UQCRC1,UQCRFS1,UQCRHL,UQCRH,UQCRQ	TBI	24h	Cortex
Astrocyte	1.04818e-17	1.57336	3.57324e-14	ChemicalGeneticPerturbations	GRAESSMANN_APOPTOSIS_BY_DOXORUBICIN_DN	2218	313	KIAA1109,ACOT9,ACTB,ADK,ALDOA,ANAPC1,ANKRD17,ANP32B,APEX1,ARFGEF1,ARGLU1,ARHGAP21,ARHGAP5,ARHGEF12,ARID4B,ARL6IP5,ARPC1B,ASB7,ASH1L,ATF6,ATP11A,ATP1A2,ATP2A2,ATP6V0A1,ATP9A,ATRX,ATXN2,ATXN7,BAZ2B,BCCIP,BCDIN3D,BCL2,BCLAF1,BRAF,BRD4,BRWD1,BTBD3,C1QBP,CACHD1,CADM1,CALM3,CAMK2G,CASD1,CBL,CBX3,CCDC88A,CD2AP,CDC42BPA,CDC73,CDK4,CETN3,CHD4,CHD7,CHST10,CLASP2,CLK4,CLSTN1,CNN3,CNTLN,COX16,COX17,CREBBP,CSNK2A1,CTDSP2,CTNNBIP1,CUL3,CXADR,DCLK1,DDX17,DENND1A,DGCR8,DHPS,DLG1,DST,DUSP11,DYNLT1,DYNLT3,EDEM3,EFHD1,EGLN1,EIF2S2,EIF4A1,ELP4,KIAA1217,EXOC4,EXOSC5,FAM104A,FAR1,FARP1,FBXW11,FRYL,FTO,FZD2,GCSH,GEMIN2,GHR,GLI2,GNAO1,GNG12,GNG5,GPATCH8,GPHN,HLA-G,HADH,HECTD1,HIF1A,HIPK2,HIVEP2,HMBS,HMGB1,HNRNPA1,HNRNPD,HSPA8,HSPE1,HUWE1,ID3,IGFBP2,IPO11,ITCH,ITSN2,KAT2B,KIF1B,KLHL20,KLHL5,KLHL7,KRTCAP2,LARGE,LDLR,LGALSL,LUC7L2,MAGI1,MAGI3,MAGOHB,MAN1A2,MAP2,MAP4K3,MAPK3,MARCKSL1,MBD2,METRN,MGST3,MLLT3,MORF4L1,MORF4L2,MRPL23,MRPL42,MRPS16,MRPS28,MTHFS,MTMR3,MYO9A,NAA10,NAA15,NCAPD2,NDST1,NDUFB4,NEAT1,NF1,NFIB,NFKB1,NIPBL,NOP10,NOTCH4,NPM1,NR2C2,NR3C1,NRF1,NRIP1,NUDCD3,NUTF2,OLA1,ORC3,OSBPL9,PARD3,PBRM1,PBX1,PCF11,PCM1,PCMTD2,PDAP1,PDGFRB,PDHA1,PDS5A,PER2,PER3,PFKM,PFKP,PHB,PHF21A,PHIP,PHKA1,PLCE1,PLEKHA5,PNN,POU2F1,PPAP2B,PPDPF,PPP3CA,PPP3CC,PRELID1,PRELP,PSENEN,PTBP2,PTCH1,PTMS,PUM2,PURA,QKI,R3HDM1,RAB18,RAB9A,RABGAP1L,RALGAPA1,RANBP1,RAP1GDS1,RBM25,RBM26,RBM39,RBM5,REPS1,REV3L,RIF1,RNF130,ROCK1,ROCK2,RYK,S100B,SASH1,SBF2,SCAF11,SCD,SEMA6D,SESN1,SLC23A2,SLC4A4,SLC7A2,SMARCA2,SMC6,SNAPIN,SNHG6,SOD2,SON,SOX6,SPAG7,SPCS3,SPHK1,SPRED1,SPTAN1,SPTBN1,SQLE,SREK1,SRGAP1,SRGAP3,SRSF1,SRSF2,ST13,ST7L,STAG1,STAT5B,STOML2,SUCLG2,SUV420H1,SYNCRIP,TAOK1,TBC1D19,TBL1XR1,TCERG1,TCF12,TCF25,TCF4,THOC2,THRAP3,TIA1,TIFA,TIMM8A,TMEM176A,TMEM176B,TNRC6A,TNRC6B,TOMM5,TRIL,TRIP11,TRIP4,TRMT1L,TRPS1,TSC22D4,TTC14,TTC28,TTYH2,TUBA1A,TUBB2B,TUBB,TWF1,UBE2E2,UBE3A,UBR1,UBR5,USP34,UTRN,VAV3,VTI1A,WDFY3,WDR33,XBP1,XIAP,XPO1,XPR1,YTHDF3,YWHAZ,ZBTB20,ZEB2,ZNF706,ZMYM3	TBI	24h	Cortex
Astrocyte	2.63196e-17	2.10744	8.97234e-14	ChemicalGeneticPerturbations	KIM_ALL_DISORDERS_CALB1_CORR_UP	2218	129	ADRM1,AKAP11,AKR1B1,ALDOA,AP2S1,APLP2,ARF1,ASS1,ATP1B1,ATP2A2,ATP6V0A1,ATP6V0B,ATP6V0C,ATP6V1E1,ATP6V1F,ATRNL1,BTBD3,C1QBP,CALM1,CALM2,CAMK2G,CANX,CAP2,CAPZA2,CCK,CEP170,CETN2,CHGB,CHST10,CLSTN1,CLTB,COX7A2,COX7A2L,COX8A,CRYM,DCLK1,DDHD2,DGKB,DNAJA1,DOCK3,DOCK4,DSTN,DUSP3,EHBP1,EPS15,FAM131A,FAM179B,FIBP,GABBR2,GPX4,GRIA2,GRINA,H2AFZ,HINT1,HIVEP2,HNRNPA3,HSP90AB1,ISCU,KALRN,MAP1LC3B,MDH1,MGEA5,MGST3,MIF,MLLT11,MORF4L2,MYCBP2,NCKAP1,NDUFAB1,NFE2L1,NHP2L1,NPY,NRIP1,NRXN1,OAZ1,PFDN1,PFKP,PGK1,POLR2E,PPP2R1A,PRPS1,PSAP,PSMA3,PSMA4,PSMD7,PUM2,RABAC1,RAN,RCN2,REEP5,RGS7,SEC23A,SERINC3,SERPINF1,SET,SLC25A36,SLC25A4,SNRPB,SORL1,SPAG7,SRP19,SRSF2,STIP1,SUB1,SUMO1,SUMO2,TAX1BP1,TBC1D9,TECR,TKT,TM9SF4,TMED2,TMEM59,TOMM20,TSPAN3,TUBA4A,TUBB2A,TUBB4B,UBB,UBC,UBE2N,UBE3C,UBQLN2,UQCRFS1,USO1,VDAC1,WDR7,YWHAQ,ZFAND5	TBI	24h	Cortex
Astrocyte	3.05814e-17	2.09699	1.04252e-13	ChemicalGeneticPerturbations	FLECHNER_BIOPSY_KIDNEY_TRANSPLANT_OK_VS_DONOR_UP	2218	130	KIAA1109,ACSL3,ACTG1,AGL,AHCYL1,AMD1,ANK2,ANP32A,ANXA5,APLP2,ARFGEF1,ARPC5,ATP2A2,ATP8A1,AUTS2,AZIN1,BMP2K,BTBD3,BZW1,CBX3,CD2AP,CD46,CD9,CDC42BPA,CDK13,CDK14,CHTOP,CLASP2,CLDN10,CLU,CNBP,COPA,CREBBP,CRYM,CYB5R3,CYCS,DCTD,DNAJA1,DST,DSTN,DUSP3,DYNLT3,EIF3I,EPS15,GCSH,GDI2,GNB2L1,GSN,GULP1,HLA-G,HLA-F,H2AFZ,HADH,HIPK1,HMGN3,HNRNPA1,HNRNPC,HSBP1,HSD17B4,HSPA8,HSPE1,KRIT1,LUC7L3,MDH1,MED13,MORF4L2,NACA,NCOA2,NRIP1,PARK7,PDLIM5,PGK1,PHKB,PKN2,PPIB,PPP1R2,PPP2CB,PPP2R1A,PSMA3,PSMA4,PTGES3,PTMA,PTPRD,QKI,RALA,RAN,RB1,RHOA,ROCK1,RYK,SAP18,SCAF11,SCP2,SDCBP,SEC23A,SERBP1,SERINC3,SERPINE2,SLC16A4,SMG1,SNRPD3,SPARC,SPTSSA,SRRM1,SRSF1,SRSF2,SUB1,TBCB,TMED10,TNPO1,TRA2A,TRAPPC8,TUBA1A,TUBA1B,TWF1,TXNDC9,UBE2N,UBQLN2,UQCRC1,VAT1,VEGFA,VIM,WDFY3,WWTR1,XPO1,YWHAE,ZDHHC17,ZEB1,ZEB2,ZMYM2	TBI	24h	Cortex
Astrocyte	3.09313e-17	2.36979	1.05445e-13	ChemicalGeneticPerturbations	WANG_TUMOR_INVASIVENESS_UP	2218	99	ACADL,ACTG1,AGPS,AGT,AK2,AMD1,ANKFY1,ANXA2,ARHGEF12,ARPC3,ARPC5,ATP5F1,BRD3,BRD4,CAMK2G,CCND1,CD63,CDC42,CEND1,COMMD3,COX7A2,COX8A,CYR61,DAB2,DBI,EGLN1,EIF2S2,ENO1,FAF1,FASN,FAU,FKBP3,FKBP4,RPL35,GNAO1,H2AFZ,HIF1A,HIGD1A,HINT1,HNRNPAB,HSD17B4,HSPA8,HSPE1,IFITM3,IFITM1,LRIG1,MAP1LC3B,MPDU1,MT1E,MTMR3,NACA,NDUFC2,NDUFS6,NFKBIA,NPM1,NR3C1,NUTF2,ORMDL3,PABPC1,PCM1,PCNA,PEX13,PIGF,PIP4K2A,PNN,POU2F3,PPIA,PRDX5,PSMA2,PSMA4,PSMA7,PSPH,RAB7A,RALY,RBX1,RNF10,SAP18,SEC62,SERBP1,SLC25A5,SMG1,SNRPD2,SPTBN1,STIP1,STRAP,SUB1,TKT,TMSB10,TNRC6A,TOMM20,TUBA1B,TUBB2B,TUBB,TXNDC9,UBXN1,VIM,YBX1,ZC3H13,ZMAT1	TBI	24h	Cortex
Astrocyte	3.63472e-17	2.03816	1.23908e-13	ChemicalGeneticPerturbations	WONG_ADULT_TISSUE_STEM_MODULE	1881	141	ACTN1,ADAMTS1,ADARB1,ADCY9,ALCAM,ALDOC,ANKH,APOE,ARPC1B,ASH1L,ATF3,B2M,BAG3,BDNF,CADM1,CAV1,CCL7,CCND1,CDH2,CDKN1A,CLIC4,CNN3,COMT,CRIP1,CTSF,DBNDD2,DDIT3,DMD,EIF1,EMB,EMP1,EPHA5,EPS8,F3,FERMT2,FLOT1,FNTB,FOS,FZD2,GABBR1,GABRG1,GADD45G,GATM,GBP1,GCAT,GJA1,GLUL,GNAQ,GRIA2,HLA-DMA,HBEGF,HLF,HSPA2,HSPB8,HTRA1,ID1,ID4,IER3,IFIH1,IFIT1,IFITM3,IGFBP3,IL18,INVS,IRF7,ISG15,ITGB5,ITM2C,ITSN1,JUN,JUNB,JUND,KCND2,KCNK2,KCNMA1,KLF4,KLF6,KLF9,LAMA2,LAMC1,LATS2,LGALS1,LGALS3BP,LIMCH1,MACF1,MAGI2,MAP2,MAP7,MFGE8,MPRIP,MSI2,MSN,MYLK,NCAM1,NCKAP1,NDRG2,NFIB,NFKBIA,NFKBIZ,NR2F1,NUPR1,PBX1,PFN2,PHLPP1,PMP22,PNRC1,PPAP2A,PPAP2B,PRKCE,PTPN12,REEP3,RRAS,S100A1,S100A13,S100A4,S100A6,SASH1,SCD,SERPINE1,SERPINF1,SERTAD1,SLC3A2,SMARCA2,SNX10,SOCS3,SOX6,SYNPO,TCF4,TGM2,TMBIM1,TMEM176A,TMEM176B,TRIM47,TSPAN4,TTC28,TTC3,TUBB6,TXN,ZBTB20,ZKSCAN1,ZMYM6	TBI	24h	Hip
Astrocyte	4.18002e-17	4.11612	1.42497e-13	ChemicalGeneticPerturbations	MOOTHA_VOXPHOS	2218	40	ATP5F1,COX4I1,COX5A,COX5B,COX6A1,COX6B1,COX6C,COX7A2,COX7A2L,COX7B,COX7C,COX8A,CYCS,NDUFA1,NDUFA10,NDUFA13,NDUFA2,NDUFA3,NDUFA4,NDUFA6,NDUFA7,NDUFA8,NDUFAB1,NDUFB2,NDUFB4,NDUFB5,NDUFB6,NDUFB8,NDUFC1,NDUFC2,NDUFS6,SDHB,TBCB,UQCR10,UQCR11,UQCRB,UQCRC1,UQCRFS1,UQCRH,UQCRQ	TBI	24h	Cortex
Astrocyte	5.6492e-17	1.79051	1.92581e-13	ChemicalGeneticPerturbations	GRYDER_PAX3FOXO1_ENHANCERS_IN_TADS	2218	195	ACLY,ACSL3,ACTB,ACTG1,ACTR3C,ADAMTS1,ANK2,ANKRD17,APP,ARGLU1,ARHGAP26,ARPC2,ASB7,ASS1,ASTN2,ATAD2B,ATF6,ATP1B1,ATP2A2,ATP6V1E1,ATP9B,ATRN,AUTS2,BCAR3,BCCIP,BCL2,BTAF1,CABLES1,CADM2,CD81,CD9,CDK14,CELF2,CHD2,CHD6,CHD7,CNTLN,COBL,COPA,COX16,COX4I1,COX5A,COX6C,COX7A2L,CREBBP,CTDSP2,CUL3,DAAM1,DCLK1,DCTD,DHX32,ENAH,ERH,KIAA1217,ETNK1,ETV5,EYA1,EYA4,FAF1,FAU,FLRT2,FSCN1,FTO,GBF1,GDI2,GNG12,GOLGA7,GPHN,HECTD2,HMGN2,HN1L,HNRNPA3,HNRNPAB,HSBP1,ITGB1,ITGB8,ITSN2,KCNMA1,KCNN3,KCNS3,LAPTM4A,LRIG1,M6PR,MAGI1,MAN1A2,MAP3K2,MCC,MEGF10,MEIS1,MEIS2,MFSD2A,MIF,MON2,MRPL23,MRS2,MSI2,MYO9A,NACA,NCAM1,NCKAP1,NCOA1,NCOR2,NDUFA12,NDUFA6,NDUFAB1,NFIA,NFIB,NLGN1,NOP10,NPM1,NR2F2,NR3C1,NUDC,OAZ1,PARD3,PARK7,PBX1,PCM1,PCSK6,PEBP1,PEG3,PID1,PKN2,PLCE1,POGZ,POMP,POMT2,PON2,PSD3,PTPRD,QKI,RALA,RGPD4,REXO2,RGMA,RGS17,RIMKLB,RRAGC,RRM2B,RXRG,SASH1,SBF2,SEPN1,SEPW1,SERPINE2,SETBP1,SETX,SF3B5,SLC16A2,SLC24A3,SLC38A2,SLC38A6,SLC7A2,SMARCA2,SNRPD3,SOD1,SOX6,SRP9,SSH2,SSU72,ST3GAL4,ST6GAL2,STAG1,STARD13,STX16,STXBP5,SUCLG2,SUMF1,SUMO2,TAB2,TBL1XR1,TCF12,TMCC3,TNPO1,TNS3,TSC22D2,TSPAN3,TSPAN7,TTC28,TUBA4A,UBE2E2,UBR3,UQCR10,VDAC1,VIM,VPS13B,VTI1A,WDFY3,WDR11,WNK1,YWHAZ,ZC3H13,ZEB2,ZXDB,ZZEF1	TBI	24h	Cortex
Astrocyte	6.44087e-17	2.88194	2.19569e-13	ChemicalGeneticPerturbations	WANG_TUMOR_INVASIVENESS_UP	1317	72	ABCF3,AGT,AP3M1,BAG1,BLOC1S1,C1QB,CAMK2G,CBX5,CCDC47,CCT3,CMTM5,COX8A,DBI,DDX5,EID1,EIF2S2,EIF5B,ELAVL1,ENO1,FAU,FKBP3,FNBP4,GLUD1,RPL35,HIGD1A,HSD17B4,HSP90AA1,HSPA5,IFITM2,IFITM1,IFITM3,KCMF1,LRRC17,MT1E,NAP1L1,NDUFS6,NISCH,NPM1,ORMDL3,PAQR7,PCBP1,PCM1,PIP4K2A,PPIA,PRKAR1A,PSMA4,PSMD3,PTP4A2,RASA3,RDX,RFC1,RPN1,S100A6,SAP18,SEC62,SEPT7,SERBP1,SNRPD2,SRSF7,SUB1,TMSB10,TOMM20,TPR,TSTA3,UBFD1,UBXN1,USP14,VCL,VDAC2,VIM,YBX1,ZC3H13	TBI	7d	Hip
Astrocyte	7.87541e-17	1.94021	2.68473e-13	ChemicalGeneticPerturbations	MILI_PSEUDOPODIA_HAPTOTAXIS_DN	2343	153	ABCC5,ABHD12,ADORA2B,AHSA1,ALG12,APLP2,ATG9A,ATP13A1,ATP1A1,ATP6V0A2,ATP6V0B,BICD2,BMP1,BSG,CANT1,CD151,CD47,CD81,CD9,CDIPT,CHPF,CLCN6,CLCN7,COL4A5,CST3,CTIF,CTSD,CXCL6,DDOST,DDR1,DGCR2,DNAJC1,DOLK,DTNA,ELOVL5,FGFR1,FKBP10,GAA,GJA1,GNB2L1,GNS,GPRC5B,GRN,HIATL1,HSD17B12,ILVBL,ITGA3,ITGB1,ITM2C,KDELR2,LAPTM4B,LARGE,LDLR,LENG8,LMAN2,LRP10,MBOAT7,MEN1,MFGE8,MFHAS1,MGAT1,MINPP1,MLEC,NCLN,NDFIP2,NDNL2,NEAT1,NFIB,NISCH,NPTN,OAF,OGT,ORMDL2,P4HA1,P4HA2,PANK4,PCDH1,PHB2,PIGS,PIM3,PLEC,PLOD3,POLG,POLRMT,POR,PRKCSH,PRSS23,PTCH1,PTDSS2,PTPN23,PTTG1IP,RER1,RNPS1,SCAMP2,SCAMP3,SCD,SEC61A1,SEC61A2,SERINC1,SERPINH1,SHISA5,SIGMAR1,SLC11A2,SLC12A4,SLC16A1,SLC20A1,SLC20A2,SLC2A1,SLC30A5,SLC30A6,SLC35B2,SLC46A1,SMPD1,SOD3,SPARC,SPNS1,SPPL2B,SREBF1,SRI,SRPRB,SURF4,SYNGR2,TAF1C,TIMP2,TLCD1,TM2D2,TM2D3,TM9SF2,TM9SF3,TMBIM4,TMBIM6,TMED1,TMED10,TMED7,TMEM109,TMEM115,TMEM41B,TMEM43,TMEM86A,TPBG,TRIB1,TRIO,TSPAN14,TXNDC15,TYMS,UBIAD1,USP19,VCL,WDR26,XXYLT1,YIPF3,ZC3H4,ZMAT2	TBI	7d	Cortex
Astrocyte	1.5514e-15	3.29831	2.88561e-13	Kegg	KEGG_PARKINSONS_DISEASE	2218	49	ATP5F1,COX4I1,COX5A,COX5B,COX6A1,COX6B1,COX6B2,COX6C,COX7A2,COX7A2L,COX7B,COX7C,COX8A,CYCS,NDUFA1,NDUFA10,NDUFA2,NDUFA3,NDUFA4,NDUFA6,NDUFA7,NDUFA8,NDUFAB1,NDUFB2,NDUFB4,NDUFB5,NDUFB6,NDUFB8,NDUFB9,NDUFC1,NDUFC2,NDUFS5,NDUFS6,NDUFV3,PARK7,SDHB,SLC25A4,SLC25A5,UBB,UBE2L3,UQCR10,UQCR11,UQCRB,UQCRC1,UQCRFS1,UQCRHL,UQCRH,UQCRQ,VDAC1	TBI	24h	Cortex
Astrocyte	6.75535e-15	3.97544	3.37767e-13	Hallmark	HALLMARK_INTERFERON_ALPHA_RESPONSE	1881	37	B2M,BATF2,BST2,CXCL10,EIF2AK2,GBP2,GBP4,HLA-C,IFI27,IFI35,IFIH1,IFIT2,IFIT3,IFITM2,IFITM3,IFITM1,IL4R,IRF7,IRF9,ISG15,LGALS3BP,LPAR6,LY6E,PARP12,PARP9,PSMA3,PSMB8,PSMB9,PSME1,PSME2,RSAD2,RTP4,SAMD9L,TAP1,TRIM5,UBE2L6,USP18	TBI	24h	Hip
Astrocyte	1.15425e-16	2.00048	3.93483e-13	ChemicalGeneticPerturbations	LEE_BMP2_TARGETS_UP	1881	143	ACACB,ADHFE1,AEBP1,AFF2,AKR1B10,ALCAM,ALDH6A1,ANGPTL2,AOX1,APOBEC1,APOD,APOE,APPL2,ASPG,ATP1A2,ATP1B2,CA2,CD14,CDC37L1,CDH13,CKB,CLDN10,CLIP3,CLU,CP,CRIP1,CRY2,CTSB,CTSF,CTXN1,CYB5R3,DAP,DDR1,DIO2,DSP,EFS,EMB,ENPP2,EPS8,ESRP1,F3,FAM107A,FAM20A,FLOT1,FUT9,FXYD1,GAA,GBP1,GBP2,GBP4,GBP7,GHR,GPM6B,GPR146,GSTM1,GUCY1A3,HIST1H1C,HTRA1,IER3,IFIH1,IFITM1,IL18,ITGB5,ITGB8,ITM2B,ITM2C,ITPR2,JAM2,JUN,KCND2,KCNK1,KLF9,KRT19,LAMA2,LCN2,LDHB,LRIG1,MFGE8,MSX1,MXD4,NAAA,NDRG2,NEAT1,NFIA,NR1D2,NTRK2,NUPR1,OCIAD2,PDPN,PHACTR2,PIGP,PLAT,PNRC1,PORCN,PPP1R14B,PRELP,PSMB8,PTH1R,PYGB,RAB13,RARRES2,REPS2,RFTN2,RGMA,RNF128,RRAS,S100A1,SASH1,SAT1,SDC4,SEMA4A,SEPW1,SERPING1,SESN3,SETD7,SLC15A2,SLC16A2,SLC24A3,SLC7A2,SMARCA2,SMPDL3A,SNRK,SPP1,SV2B,TAPBP,TBC1D4,TEF,THRA,TMEM132C,TMEM176A,TMEM176B,TNXB,TRIL,TRPM4,TRPS1,TTC28,USP18,VAT1,WFS1,WIPI1,WLS,YPEL3,ZNF467	TBI	24h	Hip
Astrocyte	1.36821e-16	1.63893	4.66424e-13	ChemicalGeneticPerturbations	DIAZ_CHRONIC_MEYLOGENOUS_LEUKEMIA_UP	2218	253	ACLY,ACOT9,ACP1,ADK,AGL,AGPS,AHCYL1,AIMP2,AK2,AMD1,AMMECR1,ANAPC1,ANP32A,AP2M1,AP3B1,ARF1,ARID4B,ARIH2,ARL6IP5,ARPC3,ASNA1,ATP2A2,ATP6V1E1,ATRX,AZIN1,BSG,C1QBP,CACYBP,CALM1,CANX,CAPNS1,CAPZA2,CBX3,CCT6A,CD2AP,CD46,CD47,CD63,CDC42BPA,CERS2,CETN2,CETN3,CHPT1,CNBP,COPA,CPSF6,CSNK2A1,CYCS,CYTH2,DAD1,DCTD,DRAP1,DSTN,DUSP11,EIF2S2,EIF3I,EIF3J,EIF3M,EIF4E,EPS15,ETNK1,FASN,FKBP3,FKBP4,FSCN1,GCSH,GDI2,GEMIN2,GHITM,GM2A,SNRPG,GMDS,GNAQ,HADHB,HDGFRP3,HMBS,HMG20A,HMGB1,HNRNPAB,HNRNPC,HNRNPF,HRSP12,HS2ST1,HSD17B12,HSD17B4,HSP90AB1,IFITM1,IFRD1,IPO7,KDM5B,LAMTOR3,LDB1,LUC7L3,LXN,LY6E,LYN,MAGOH,MAP1LC3B,MAP7,MARCKSL1,MDH1,MED13,MEIS1,METAP2,MFAP1,MIF,MLF2,MLLT3,MORF4L2,MPDU1,MPST,MTA1,MTIF2,NAP1L4,NCOA1,NDUFA8,NDUFAB1,NDUFB5,NDUFB6,NDUFC2,NEMF,NFKB1,NHP2L1,NME1,NPRL3,NUDC,NUP98,ORC5,PCM1,PDAP1,PDCD10,PDHA1,PDLIM5,PEBP1,PFKM,PFKP,PFN1,PGK1,PHKB,PHYH,PITPNA,PLAA,PNN,POLR2E,POLR2K,PPM1A,PPP2CB,PPP2R1A,PPP3CA,PRDX6,PRKCQ,PRMT1,PRPS1,PRR13,PSMA2,PSMA3,PSMA4,PSMA7,PSMB5,PSMC3,PSMD7,PTGES3,PTPN13,PUM2,RAB9A,RAD17,RAD50,RALA,RANBP1,RANBP2,RAP1GDS1,RAP2B,RBM26,RBM39,RBM5,RNF130,RNF5,RYK,S100A10,SART3,SAV1,SCAF11,SCD,SCP2,SDCBP,SEP15,SEPW1,SERINC3,SERPINE2,SLBP,SLC16A1,SLC29A1,SLC2A1,SLC38A2,SLC7A5,SLCO4A1,SMARCA2,SMARCC2,SMC2,SMC3,SNRPD3,SNX3,SOD1,SOD2,SPAG7,SQLE,SQSTM1,SREBF1,SRI,SRP19,SRRM1,SRSF1,SRSF2,ST13,STAT5B,STOML2,STRAP,SUB1,SUMO1,TAX1BP1,TBCB,TCEB1,TCERG1,TCF12,TIA1,TMED2,TMEM59,TOMM20,TOMM22,TPI1,TPM1,TRA2A,TRIP12,TROVE2,TSG101,TSPAN4,TST,TUBGCP3,TXN,TXN2,TXNDC9,TXNL1,UBE2N,UBQLN2,UQCRC1,VAV3,WDR11,WRN,XPNPEP1,XPO1,YWHAZ,ZEB2,ZNF410	TBI	24h	Cortex
Astrocyte	1.52292e-16	2.28762	5.19163e-13	ChemicalGeneticPerturbations	WANG_TUMOR_INVASIVENESS_UP	2343	101	ACADL,AGT,AIMP1,ANXA2,ARIH1,ATP1A1,BAG1,BLOC1S1,BTRC,CBX5,CCDC47,CCND1,CCT5,CEND1,CMTM5,COX8A,DDX5,EHD1,EID1,EIF2S2,EIF4G1,EIF4H,EIF5B,ENO1,EZH2,FAU,FKBP3,GLUD1,GLUL,HIGD1A,HINT1,HMGB2,HMGCS1,HSD17B4,HSP90AA1,HSP90B1,HSPA8,IFITM3,IFITM1,IPO5,KIFAP3,MT1E,MTMR3,NACA,NAP1L1,NDUFB7,NDUFS2,NDUFS6,NF2,NISCH,NPM1,PAK1,PAQR7,PCM1,PER1,PIP4K2A,PITPNB,PLOD1,POU2F3,PPIA,PRKAR1A,PSMA4,PSMA7,PSMC2,PSMD3,PTP4A2,RALBP1,RALGDS,RASA3,RDX,RFC1,S100A6,SAP18,SDHA,SEC61B,SEC62,SEPT7,SERBP1,SLC12A4,SLC32A1,SMC1A,SPTBN1,SRSF3,SRSF7,STK11,STX7,TKT,TNRC6A,TOMM20,TPR,TRIM28,TUBA1B,TUBB,UBE2K,UBXN1,USP47,VCL,VIM,YBX1,YWHAG,ZC3H13	TBI	7d	Cortex
Astrocyte	2.21749e-16	2.20776	7.55943e-13	ChemicalGeneticPerturbations	ROME_INSULIN_TARGETS_IN_MUSCLE_UP	2218	109	KIAA1109,ADSL,AHCYL1,AIMP2,AKAP6,ALDOA,AMFR,ANKRD17,ARPC3,ASH1L,ATP6V0B,ATP6V1E1,ATP8A1,BCCIP,BTF3,CANX,CBX3,CCT6A,CHCHD2,CHTOP,CNBP,COPS6,COX16,COX17,COX7A2,DTNA,DYNLT1,EIF1,EIF2S2,EIF4A3,EML3,GCN1L1,GDI2,GLOD4,RPLP1,GNB2L1,H2AFZ,HDAC4,HECTD1,HIGD1A,HIPK2,HNRNPA1,HRSP12,IFIT1,IPO7,ISCU,LAMP1,LAPTM4A,LARGE,LCOR,MAP4,METTL9,MFF,MORF4L2,MRPS16,MRPS33,MSI2,NCKAP1,NDUFC2,NFE2L1,NFIA,NFIB,PGAM1,PHYH,PKIA,PPARA,PPP1R2,PRDX1,PRDX6,PSMA4,PSMD13,PSPH,PTMA,PTP4A1,PUM2,RABGEF1,RBX1,RGMA,RHEB,RNF10,SAP18,SAR1B,SART3,SATB1,SDCBP,SELK,SERPINF1,SET,SNAPIN,SORBS1,SPTSSA,ST13,SUB1,SUMO1,TECR,THRAP3,TIMP2,TMED2,TPM1,TSG101,TSPAN7,TUBB,UBB,UBE3A,USP7,VCP,VDAC1,VIM,YWHAQ	TBI	24h	Cortex
Astrocyte	2.70152e-16	2.24998	9.2095e-13	ChemicalGeneticPerturbations	SWEET_LUNG_CANCER_KRAS_UP	1881	106	AASS,ACLY,ACTN1,ALDOA,ALDOC,ARGLU1,ATP1A1,ATP6V0A1,ATP6V0C,ATP6V1C1,AZIN1,C1QB,CCND1,CD14,CD44,CD63,CD9,CDKN1A,CEBPA,CHL1,CLU,CNIH2,CSRP2,CTNND2,CTSB,CYB5R3,CYHR1,DAP,EEF1B2,EEF2,ELOVL1,ESRP1,F10,F3,FASN,FCGR2B,GAPDH,GJA1,GNB2L1,GNL3,GOLM1,HLA-DMA,HDLBP,HK2,HMGN1,HNRNPA1,HSPA5,HSPA8,IGFBP3,IL18,IL4R,IQGAP1,ITM2C,ITPR2,KCNK1,KLF5,LAMC1,LAS1L,LCN2,LGALS3,LITAF,MANF,MBTD1,NCL,NOP56,NR2F1,NUCB2,OSTF1,PABPC1,PFDN2,PFN1,PGK1,PKHD1,PLA2G7,PLBD1,PPP1R14B,PRELID1,PSAP,PSMB5,PSME1,RABGGTB,RNF4,S100A1,SAT1,SCG3,SERPINE1,SLC15A2,SLC16A1,SLC25A5,SLC38A2,SLC4A4,SNX10,SOCS3,SPP1,SSR4,ST3GAL4,TANK,TMEM50B,TPM4,TROVE2,UBQLN2,VAMP2,VASP,VEGFB,VMP1,WLS	TBI	24h	Hip
Astrocyte	2.32649e-14	2.91819	1.16324e-12	Hallmark	HALLMARK_MYC_TARGETS_V1	1881	56	ACP1,CBX3,CCT3,YWHAQ,COX5A,DDX21,EEF1B2,EIF1AX,EIF2S2,EIF3J,EIF4A1,ERH,ETF1,FAM120A,FBL,SNRPG,GNB2L1,GNL3,H2AFZ,HNRNPA1,HNRNPA3,HSP90AB1,HSPD1,HSPE1,IFRD1,IMPDH2,LSM2,LSM7,MRPL23,NHP2,NME1,NOP16,NOP56,NPM1,ODC1,PABPC1,PGK1,POLD2,PPIA,PPM1G,PSMA4,PSMB2,PSMD3,PTGES3,RAN,RANBP1,RNPS1,RSL1D1,SERBP1,SET,SNRPD3,SRM,U2AF1,UBE2E1,VDAC1,YWHAE	TBI	24h	Hip
Astrocyte	3.97155e-16	2.09528	1.3539e-12	ChemicalGeneticPerturbations	STARK_PREFRONTAL_CORTEX_22Q11_DELETION_DN	2218	121	ADCY8,AKR1B1,ALCAM,ALDOA,AP2M1,APOA1BP,ARAP2,ASNA1,ATP6V1E1,BCCIP,BRWD1,C1QBP,CACYBP,CBX3,CHMP4B,CISD1,COPS6,COX5B,COX7A2,COX7C,CYCS,DDRGK1,DYNLRB1,EIF1,EIF4E,FAM162A,FKBP3,FNIP1,GCSH,GPATCH8,GPI,H2AFZ,HCFC1R1,HIBADH,HIGD2A,IST1,KRTCAP2,LAMTOR1,LAMTOR2,LRRC4C,MAPK10,MEA1,MGST3,MLLT11,MORF4L1,MRPL41,MRPL42,MRPL51,MRPS12,MRPS18A,MRPS28,MZT2B,NACA,NDUFA11,NDUFA12,NDUFA2,NDUFA7,NDUFA8,NDUFAB1,NDUFB11,NDUFB2,NDUFS6,NME1,NOP10,NUDC,NUDT19,PCDH11X,PCM1,PDCD5,PFDN5,PHIP,POMP,PPP1CA,PPP1R9A,PRAF2,PRDX1,PRDX2,PRELID1,PRODH,PSMA2,PSMA3,PSMC3,PURA,RANBP1,RGS20,RHEB,ROMO1,SAR1B,SBDS,SEC11C,SEC62,SIK3,SLC25A39,SLC25A5,SLIRP,SNRNP27,SNRPD2,SRA1,SRP9,SRR,ST13,STIP1,STRBP,SUMO1,TCEB1,TCEB2,THOC7,TIMM8B,TMSB10,TPI1,TRAPPC2L,TSPAN31,TST,TXN,TXNDC17,UQCR10,UQCR11,UQCRFS1,USP34,WDR17,ZNHIT1	TBI	24h	Cortex
Astrocyte	4.04399e-16	1.9872	1.3786e-12	ChemicalGeneticPerturbations	HAMAI_APOPTOSIS_VIA_TRAIL_UP	2343	137	ACADM,ACTR3B,ADD3,AGGF1,AIMP1,AP1AR,APC,ARFGAP1,ARHGAP5,ASAH1,BAZ1A,BCAP29,BCCIP,BLM,BNIP3L,BTBD7,CBX3,CCDC47,CCK,CDC42BPA,CDH19,CEP290,CHD1,CHST9,CROT,CTNND2,DAAM1,DEK,DNAJA1,DNAJC1,DNAJC3,DNAJC8,DNM1L,DPP8,DYNC1I1,DYNLT3,EEA1,EIF2S2,EIF3A,EIF3J,EIF5B,ENAH,ESF1,FBXO25,FGF13,FXR1,G0S2,GALNT1,GCC2,GKAP1,GOLIM4,GPM6B,GTF2F2,HIPK2,HMGB1,HTATSF1,IDI1,IFT74,IPO5,ITGB1,ITPR2,KIF11,KTN1,LLPH,LUC7L3,METAP2,MFAP1,MGLL,MNAT1,MYO6,NAP1L1,NCL,NFIB,NPDC1,NPM1,NRGN,OLFM1,OSBPL10,PAIP1,PCM1,PDS5B,PHAX,PPIG,PPP2R3A,PPWD1,PSMA4,RABEP1,RAD21,RAD50,RALA,RALBP1,RBM17,RCN2,RDX,RFC1,RORA,RSF1,RSRC2,RWDD1,SCP2,SDAD1,SEC62,SERPINF1,SH3BGRL,SKAP2,SLC24A3,SLC30A5,SLC4A1AP,SMARCA2,SMC3,SMC4,SMC6,SNAP25,SNX13,SSB,STAG2,STX7,SUZ12,TATDN1,TAX1BP1,TCEA1,TCF4,TMF1,TOP2B,TRIM2,TTC1,UBE3A,UPF3A,USO1,USP47,USP8,USP9X,VPS41,WWP1,ZC3H15,ZCRB1,ZHX1	TBI	7d	Cortex
Astrocyte	3.1175e-16	3.51831	1.45057e-12	GObp	GO_ENERGY_DERIVATION_BY_OXIDATION_OF_ORGANIC_COMPOUNDS	1317	51	BLOC1S1,CALM1,CALM2,COX10,COX4I1,COX5A,COX6A1,COX6B1,COX6C,COX7C,COX8A,CS,CYC1,CYCS,DLD,GAA,MDH1,MT3,NDUFA1,NDUFA13,NDUFA2,NDUFA3,NDUFA5,NDUFA7,NDUFB2,NDUFB4,NDUFB6,NDUFC1,NDUFS1,NDUFS5,NDUFS6,NDUFS8,NDUFV1,NDUFV2,NDUFV3,PCDH12,PDHA1,PFKM,PGM2,PHKA1,PPP1CB,PPP1R3D,PYGM,SDHD,SLC1A3,SNCA,SUCLG2,SURF1,UBC,UQCR10,UQCR11	TBI	7d	Hip
Astrocyte	4.90566e-16	2.28282	1.67234e-12	ChemicalGeneticPerturbations	KIM_BIPOLAR_DISORDER_OLIGODENDROCYTE_DENSITY_CORR_UP	1317	104	ACADM,APLP1,ARL4A,ARPC2,ATOX1,ATP2A2,ATP6V0D1,ATP6V1B2,BAG1,CAMK2G,CCND3,CCT3,CD81,CDIPT,CETN2,COX17,COX5A,COX6A1,COX6B1,COX6C,COX7C,CPE,CYC1,DAD1,DRAP1,DSTN,EID1,ENO1,FARP1,FARSA,FAU,FGFR3,FOXG1,FTL,GABARAPL2,GLRB,GLUD1,RPL11,RPL35,GOT1,GPX4,GRINA,HDGF,HMGN1,HNRNPA3,HTRA1,IFIT1,ISCU,LDHB,MGST3,MOB4,NCDN,NCL,NDUFA1,NDUFA5,NDUFC1,NDUFS8,NDUFV1,NFE2L1,NISCH,NPC2,NSF,NUDT3,OMG,OS9,P4HB,PEBP1,PFDN1,PFKM,PGK1,POLR2J,PRDX6,PRKAR1A,PRNP,PSAP,PSMA4,PTOV1,PTPRK,RNF187,RNH1,RPN1,S100A1,SDF2,SEC11A,SEPW1,SF3B4,SHFM1,SLC1A4,SLC25A3,SLC7A5,SNRPD2,SNTA1,STK25,SUB1,SUMO2,TAX1BP1,THY1,TMEM59,TSPAN7,TUBB2A,TUBB4B,UBC,VIM,YBX1	TBI	7d	Hip
Astrocyte	6.38071e-16	2.09009	2.17519e-12	ChemicalGeneticPerturbations	SCHAEFFER_PROSTATE_DEVELOPMENT_6HR_DN	2218	120	AAMP,AKTIP,ANKRD11,APP,ARHGDIA,ARPC4,ATP1B1,AUTS2,BAZ2B,BCLAF1,BRD4,BZW1,CABLES2,CALM3,CALR,CAMK1D,CANX,CBX3,CD2AP,CDC37L1,CDK14,CDK4,CFL1,CHD4,CHD9,CHPT1,CLTC,CREBBP,CRIM1,CXADR,DNAJC1,DNLZ,DNMT3A,EIF3J,EIF4A1,FKBP4,FRYL,FSCN1,GBF1,GCC2,GIGYF2,GOLGA4,H2AFJ,HADH,HCFC1R1,HDAC4,HMGB1,HNRNPC,HSP90AB1,HSPA8,ID3,IER3IP1,IRF2BP2,ITGA6,ITGB1,ITGB5,LLPH,LRP1,LY6H,MACF1,MARCH7,MARCKSL1,MGST3,MLLT3,MORF4L1,NDUFA4,NFIA,NR2F2,NRIP1,P4HB,PFN1,PHB,PIKFYVE,PLCB1,PLCXD3,PPP1CA,PRR13,PRRC2C,PRRX1,PSAP,PTGES3,PTMA,PTMS,PTPRD,PTPRZ1,RC3H2,RFWD3,RFX7,RND3,ROBO1,SCAPER,SET,SFPQ,SLC39A10,SMARCA2,SNRNP70,SNRPD3,SPR,SPTBN1,ST13,STOX2,TAOK1,TAX1BP1,TBC1D10A,THRAP3,TIMP2,TMED2,TNRC6A,TNRC6B,TP53,TRPS1,WNK1,WWC1,YWHAE,YWHAZ,ZC3H13,ZEB2,ZNF274,ZNF410,ZNF462	TBI	24h	Cortex
Astrocyte	5.1949e-16	5.09619	2.41719e-12	GObp	GO_ELECTRON_TRANSPORT_CHAIN	1317	32	COX10,COX4I1,COX5A,COX6A1,COX6B1,COX6C,COX7C,COX8A,CYC1,CYCS,DLD,NDUFA1,NDUFA13,NDUFA2,NDUFA3,NDUFA5,NDUFA7,NDUFB2,NDUFB4,NDUFB6,NDUFC1,NDUFS1,NDUFS5,NDUFS6,NDUFS8,NDUFV1,NDUFV2,NDUFV3,SLC1A3,SNCA,UQCR10,UQCR11	TBI	7d	Hip
Astrocyte	7.10881e-16	2.3247	2.42339e-12	ChemicalGeneticPerturbations	RHEIN_ALL_GLUCOCORTICOID_THERAPY_DN	2218	94	ADSL,AHCYL1,AK2,ANP32A,ANP32B,ANP32E,APEX1,ATP9A,ATRX,BCCIP,BCL2,C1QBP,CACYBP,CALM1,CANX,CCT6A,CD9,CDK4,CETN2,CNBP,COPS6,CSNK2B,DAD1,DCTD,EHBP1,ENO1,FABP5,FOS,GAPDH,GCSH,GDI2,GPI,GPM6B,GPX7,HADH,HMGN2,HNRNPA3,HNRNPC,HSP90AB1,HSPA8,IPO7,JUN,LDHA,LRIG1,LXN,MARCKSL1,MDH1,METAP2,MIF,MLLT11,MRPS33,NDUFA10,NDUFA8,NDUFB5,NME1,NPM1,OLA1,PARK7,PCNA,PFKM,PGK1,PHYH,PIN4,PPA1,PPIA,PRDX1,PRDX6,PRMT1,PSMB8,RBMX,RHOA,SAP18,SCP2,SEPT11,SERBP1,SET,SMC2,SNRPD2,SNRPD3,SPARC,SPTSSA,SSRP1,ST13,STMN1,STOML2,TBC1D4,TCF12,THOC7,TKT,TPI1,TUBA1B,TUBA1C,TUBB,VDAC1	TBI	24h	Cortex
Astrocyte	9.1516e-16	1.84147	3.11978e-12	ChemicalGeneticPerturbations	DIAZ_CHRONIC_MEYLOGENOUS_LEUKEMIA_UP	1317	170	ACADM,ACAT1,ACP1,ADK,ADORA2B,ANP32A,ATP2A2,ATP6V0E1,ATP6V1B2,ATXN10,BNIP3L,BSG,CALM1,CAPZA2,CBX3,CCT3,CD47,CDC42BPA,CDK8,CERS2,CETN2,CFDP1,CHPT1,CHST2,CKB,CLPTM1,COPS4,CPNE3,CPSF6,CRIP1,CSNK2A1,CTH,CYC1,CYCS,DAD1,DDX41,DECR1,DLD,DRAP1,DSTN,EID1,EIF2S2,EIF3A,EIF3J,EIF5,ELAVL1,ELOVL5,ENPP2,FKBP3,GBAS,GLT8D1,GLUD2,GLUD1,SNRPG,GNAQ,GNB2,GTPBP4,HADHB,HBB,HBD,HMGB1,HMGCR,HNRNPC,HP1BP3,HRSP12,HSD17B4,HTATSF1,IFITM2,IFITM1,IFRD1,IMPA1,KCMF1,KLHDC2,KTN1,LDHB,LMAN1,LMNA,LYPLA1,MAP4K4,MARCH6,MARK3,MDH1,MEIS1,METAP2,MFAP1,MINPP1,NAP1L4,NAPA,NDUFA5,NDUFB6,NDUFV2,NUDT3,ORC2,OXCT1,P4HA1,PCM1,PCYT2,PDAP1,PDHA1,PEBP1,PFKM,PGK1,PITPNA,PLAA,PMP22,POLR2K,PPP2CA,PPT2,PRDX4,PRDX6,PRKAR1A,PSIP1,PSMA1,PSMA4,PSMD3,PSMG2,PTOV1,PTP4A2,PTPRA,RAC1,RAD21,RBM5,RER1,RPN2,S100A10,S100A6,SCD,SCP2,SDHD,SEC11A,SEPT7,SEPW1,SERINC3,SF3B4,SH3BGRL,SIGMAR1,SLC2A1,SLC7A5,SMARCA5,SMC3,SNCA,SOS2,SQLE,SREBF2,SRSF1,ST13,STAG2,STK25,SUB1,SUPT16H,TAX1BP1,TIA1,TIMP1,TM9SF2,TM9SF3,TMBIM1,TMED3,TMEM59,TOMM20,TRA2A,UBE2B,UBE2D3,USP14,USP21,USP9X,VCL,VPS41,WRN,XPNPEP1,YTHDC1	TBI	7d	Hip
Astrocyte	5.09717e-15	3.17466	3.43549e-12	Reactome	REACTOME_TCA_CYCLE_AND_RESPIRATORY_ELECTRON_TRANSPORT	2218	50	ADHFE1,ATP5F1,BSG,COX4I1,COX5A,COX5B,COX6A1,COX6B1,COX6C,COX7A2L,COX7B,COX7C,COX8A,CYCS,L2HGDH,LDHA,NDUFA1,NDUFA10,NDUFA11,NDUFA12,NDUFA13,NDUFA2,NDUFA3,NDUFA4,NDUFA6,NDUFA7,NDUFA8,NDUFAB1,NDUFB2,NDUFB4,NDUFB5,NDUFB6,NDUFB8,NDUFB9,NDUFC1,NDUFC2,NDUFS5,NDUFS6,NDUFV3,PDHA1,SDHB,SLC16A1,SUCLG2,UQCR11,UQCRB,UQCRC1,UQCRFS1,UQCRHL,UQCRH,UQCRQ	TBI	24h	Cortex
Astrocyte	9.05747e-16	3.07604	4.21444e-12	GObp	GO_GENERATION_OF_PRECURSOR_METABOLITES_AND_ENERGY	1317	60	BLOC1S1,CALM1,CALM2,COX10,COX17,COX4I1,COX5A,COX6A1,COX6B1,COX6C,COX7C,COX8A,CROT,CS,CYC1,CYCS,DLD,ENO1,GAA,GAPDH,GBAS,GPI,LDHA,MDH1,MT3,NDUFA1,NDUFA13,NDUFA2,NDUFA3,NDUFA5,NDUFA7,NDUFB2,NDUFB4,NDUFB6,NDUFC1,NDUFS1,NDUFS5,NDUFS6,NDUFS8,NDUFV1,NDUFV2,NDUFV3,PCDH12,PDHA1,PFKM,PGK1,PGM2,PHKA1,PPP1CB,PPP1R3D,PYGM,SDHD,SLC1A3,SLC25A3,SNCA,SUCLG2,SURF1,UBC,UQCR10,UQCR11	TBI	7d	Hip
Astrocyte	1.2612e-15	3.382	4.29943e-12	ChemicalGeneticPerturbations	IGLESIAS_E2F_TARGETS_UP	1881	49	ACTG1,ANGPTL2,ANXA1,ANXA2,APLP2,APOE,B2M,BAX,BZW1,C1QB,CADM1,CALM2,CAPZA2,CCND2,CD9,CNN3,CRIP1,CSRP1,DNAJA1,EMP1,ENPP2,GADD45B,GBP4,GJA1,HSP90AA1,ITM2B,KRT19,LAMA4,LGALS1,LMNA,MORF4L1,NFIB,NFKBIA,PMP22,S100A10,S100A11,S100A13,S100A6,SAT1,SCD,SCG2,SEPT7,SERPINF1,TANK,TMSB4X,TUBA1A,TUBA1B,TUBB2A,TUBB	TBI	24h	Hip
Astrocyte	1.55773e-15	2.12733	5.31029e-12	ChemicalGeneticPerturbations	ROME_INSULIN_TARGETS_IN_MUSCLE_UP	2343	111	ADD3,ADSL,AHSA1,AIMP2,AKAP13,AKAP6,ANKRD40,ARF4,ARIH1,ASH1L,ATP6V0B,BCCIP,CANX,CBX3,CCDC152,CCT6A,CLCN3,CLNS1A,COX16,DNAJB6,DTNA,DYNLT1,EID1,EIF1,EIF2S2,EIF4H,FAM168B,FBXO25,GALNT1,GNB2L1,HLA-C,HBB,HERPUD1,HIGD1A,HIPK2,HRSP12,IPO5,ISCU,KIFAP3,LAMP1,LAPTM4B,LARGE,LCOR,LDHB,MAF,MAOB,MAT2A,MRPL22,MRPS33,NDFIP1,NFE2L1,NFIA,NFIB,OXA1L,OXCT1,PAM,PCYT1A,PEX2,PGRMC2,PHYH,PPP2R3A,PRDX1,PRDX6,PSMA4,PSMC2,PSMD13,PTMA,PTP4A2,PTTG1IP,RAB5A,RABGEF1,RGMA,RRAGD,RSRC2,SAP18,SAR1B,SCOC,SERPINF1,SET,SF1,SH3GLB1,SH3KBP1,SLC2A8,SLC35B1,SNRPC,SNW1,SORBS1,SPARCL1,SRP14,ST13,SUMO1,SUPT16H,SYAP1,TECR,TIMP2,TM9SF3,TMED2,TMEM109,TMEM41B,TSPAN7,TUBB,UBB,UBE2R2,UBE3A,USP9X,VAPB,VCL,VIM,WDR82,YWHAG,ZNF207	TBI	7d	Cortex
Astrocyte	7.91536e-15	5.30584	5.33495e-12	Reactome	REACTOME_RESPIRATORY_ELECTRON_TRANSPORT	1317	28	COX4I1,COX5A,COX6A1,COX6B1,COX6C,COX7C,COX8A,CYC1,CYCS,NDUFA1,NDUFA13,NDUFA2,NDUFA3,NDUFA5,NDUFA7,NDUFB2,NDUFB4,NDUFB6,NDUFC1,NDUFS1,NDUFS5,NDUFS6,NDUFS8,NDUFV1,NDUFV2,NDUFV3,SDHD,UQCR11	TBI	7d	Hip
Astrocyte	1.66515e-15	7.48503	5.6765e-12	ChemicalGeneticPerturbations	LEIN_ASTROCYTE_MARKERS	1317	21	APOE,ATP1A2,BCAN,CLU,CST3,DBI,GFAP,GJA1,GPR37L1,HEPACAM,ID3,MFGE8,MT1A,NCAN,PLA2G7,PPAP2B,PRDX6,S1PR1,SPARC,SPARCL1,STAB1	TBI	7d	Hip
Astrocyte	1.70054e-15	1.77006	5.79712e-12	ChemicalGeneticPerturbations	GRADE_COLON_CANCER_UP	2343	182	AAMP,ABCA2,ADAM15,ADD3,AGAP2,AMPD2,ANP32A,AP1M1,ARHGEF1,ARPC2,ATF4,ATP6V1G1,BANF1,CALR,CAMKV,CBX5,CCNL2,CCT5,CDV3,CHPF,CNTN4,COPS7A,COX6A1,COX6B1,COX7C,CTNNB1,CTSB,CXXC5,DAAM1,DCLK1,DCTN1,DDAH1,DDOST,DDX39B,DUSP18,EEF2,EIF3G,EIF4H,EIF5A,ENO1,ERH,EZH2,FABP5,FBXW5,GAA,GAD1,GAPDH,GFRA1,GIGYF1,RPL11,SNRPG,GNB2,GPAA1,GPATCH2,GPR107,GPX4,GRN,GSTP1,GTF2H5,HM13,HAGHL,HMGB1,HMGB2,HNRNPH1,HSD17B12,HSD17B4,HSP90B1,HSPA8,IDH3G,IFITM1,IKBKB,IVD,LAMP1,LAPTM4B,LDHA,LPCAT3,LRRC58,LSM12,MACROD1,MDH2,MEG3,MFGE8,MGAT5,MIB2,MIF,MLEC,MRPL22,MRPL4,MRPL9,MTHFD2L,NCL,NDUFA4,NDUFA7,NDUFB11,NDUFS6,NFRKB,NSA2,NUCB1,OAZ1,OGT,PCBP2,PCDH1,PDAP1,PDCD5,PDZD8,PHF20,PIGT,PLOD3,PMM1,POR,PPDPF,PPIA,PPIB,PPIF,PPP2R1A,PRDX2,PRELID1,PRKCSH,PSAP,PSMA1,PSMA7,PTK2,PTMA,RBM17,RBM34,RNF187,RNF7,ROR2,S100A6,SAP18,SCD,SEC13,SEC61A1,SEC61B,SET,SF3A2,SGTA,SHISA5,SKAP2,SLC12A9,SLCO4A1,SMARCC1,SNRPB,SNRPC,SNRPD3,SOX9,SPRYD3,SRSF1,SRSF6,SSBP1,SSR2,SURF2,SYNCRIP,SYNGR2,TBCA,TCEB2,TECR,TKT,TMBIM6,TMED1,TMEM165,TMEM222,TMEM43,TOMM40,TPI1,TPM3,TRIM28,TSC22D4,TSPO,TTYH3,TUBA1B,TULP4,UBA1,UBC,UBE2D3,UBXN4,USF2,VMP1,YBX1,ZDHHC12,ZNF207,ZMYM6	TBI	7d	Cortex
Astrocyte	1.70695e-15	2.15808	5.819e-12	ChemicalGeneticPerturbations	MOOTHA_PGC	2343	107	ABCA2,ACADL,ACADM,ACO2,ADSL,AKR1B10,ANKRD40,ARIH1,ATP1A1,ATP6V0E2,BNIP3L,BSG,CAB39,CA2,COX6A1,COX7C,COX8A,CS,CTSF,CX3CL1,CYCS,DDIT4,DDT,DNAJB9,DUSP6,EFHD1,EIF2AK1,EIF4A2,ENO1,ETFB,FASTK,FDX1,GAPDH,GNA13,GPI,GPX4,HBD,HSDL2,HSPD1,IDH3A,IDH3G,IFRD1,ITPK1,ITPR2,LDHA,LDHB,MAL,MAP2K1,MDH2,MPP5,MRPL20,MRPL4,MRPS34,MTX2,NDRG2,NDRG4,NDUFA5,NDUFAB1,NDUFB3,NDUFB6,NDUFC1,NDUFS5,NFIX,OXCT1,P4HA2,PFKM,PFKP,PGK1,PHB2,PHYH,PMM1,PRDX2,PRSS23,PTDSS2,PTPRD,PYGM,RPA3,S100A1,SAR1B,SCD,SDHA,SF1,SGTA,SH3BGR,SLC20A1,SLC25A11,SMPD1,SNW1,SOD3,STK16,SUMO1,TFRC,TIMM23,TIMM8B,TMEM41B,TMX2,TOMM40,TPI1,TTC1,TXN2,UBC,UQCR10,UQCRC1,USP2,USP8,VEGFA,VPS13B	TBI	7d	Cortex
Astrocyte	1.91649e-15	2.30256	6.53332e-12	ChemicalGeneticPerturbations	JOHNSTONE_PARVB_TARGETS_3_UP	1881	95	ABHD12,ACLY,ACTB,AHNAK,ANAPC5,ANXA1,APLP2,ARHGAP5,ARPC1B,ARRB1,ASXL2,ATP1A1,ATP6V0C,ATXN7,BCL3,CALM1,CAT,CCND1,CD9,CELSR1,CLU,CNIH4,CST3,CTSB,CTTN,DNM1,DSP,ECE1,EHD2,FADS1,FLNA,FLOT2,FXYD5,GAA,GFPT2,GLTSCR2,HLA-E,HLA-G,HLA-F,HLA-B,HLA-C,HLA-DMA,HMOX1,HSD17B4,HTRA1,IFI35,IFITM3,IFITM1,IQGAP1,KLF4,KLF6,KRT19,LEPROT,LGALS3BP,LGR4,LIF,LITAF,MGEA5,MICAL2,MVP,MYH9,MYO1C,MYOF,NDFIP1,NEAT1,NFE2L1,NFKBIA,OSMR,PARP12,PCBP2,PNRC1,POLD4,PSAP,PSMB9,PTX3,PYGB,RAB7A,RABAC1,S100A16,S100A4,SCD,SCG2,SNX19,SPTBN1,SRPX,TAPBP,TGM2,TIMP1,TNIK,TPP1,TRIM8,TTC8,VAT1,VIM,WLS	TBI	24h	Hip
Astrocyte	1.92928e-15	3.55299	6.5769e-12	ChemicalGeneticPerturbations	ZHONG_SECRETOME_OF_LUNG_CANCER_AND_FIBROBLAST	1881	45	ACTB,ACTN1,AKR1B1,ALDOA,ARHGDIA,CAPG,CD9,YWHAQ,CLU,CP,CST3,CTSB,ECM1,EEF2,ENO1,ENPP2,GNB2L1,GSTM1,GSTP1,HMGB1,HSP90AB1,LGALS3BP,LMNA,LXN,MSN,NPM1,PEBP1,PGK1,PRDX6,PSMA3,PSMA4,PSMB2,PSMB5,RAN,RHOA,SDC4,SET,SPP1,TNXB,TPT1,TF,UBA52,YWHAE,YWHAH,YWHAZ	TBI	24h	Hip
Astrocyte	2.39465e-15	2.193	8.16335e-12	ChemicalGeneticPerturbations	BERENJENO_TRANSFORMED_BY_RHOA_DN	2343	102	ACADM,ADAM23,ANXA4,AP3S1,APLP2,ARSA,ATG12,ATP6V0D1,ATP6V1A,BHLHE40,BPHL,BRI3,CD47,CDK14,CLK1,COL4A5,COQ9,CSRP1,CSTF2T,CX3CL1,CXXC5,CYP51A1,DCTN2,DDIT3,DHCR7,DNAJB2,DNM1,EID1,EMB,ENAH,FGFR1,FKBP10,FZD1,GAA,GAMT,GAS1,GNAI2,GNS,GRINA,GRN,GSTM3,HCFC1R1,HMGCS1,ID3,ID4,IFI27,IFITM3,ISLR,ITM2B,ITM2C,ITPR2,KIFAP3,LAMTOR2,LPAR1,MAGED1,MAGED2,MEG3,MEIS1,MGEA5,MNAT1,MT1A,MXD4,MYO1D,NACC2,NAGA,NDFIP1,NFIB,NFIX,NPC2,OSMR,OXCT1,PDCD4,PER1,PHYH,PLA2G7,PLD3,PMP22,PPAP2B,PSAP,PYGB,RAB11A,RAB24,RALGDS,SCP2,SEL1L,SERPINE2,SESN1,SIRT2,SLC25A17,SMARCA2,SPARCL1,SPTBN1,SQSTM1,ST13,TCF4,TMED3,TMEM59,TPP1,TRIO,UBE2H,VPS41,ZHX1	TBI	7d	Cortex
Astrocyte	2.88992e-15	2.7229	9.85175e-12	ChemicalGeneticPerturbations	WONG_MITOCHONDRIA_GENE_MODULE	2218	66	AK2,ATP1B1,ATP1B3,ATP5F1,ATP6V1E1,ATP6V1F,ATP6V1G1,ATP8A1,BCL2,COX17,COX4I1,COX5A,COX5B,COX6A1,COX6B1,COX6C,COX7A2,COX7A2L,COX7B,COX7C,COX8A,FIBP,GPX4,HAX1,HSD17B10,MRPL36,MRPL42,MRPS16,MRPS18A,MRPS28,MRPS33,NDUFA1,NDUFA10,NDUFA12,NDUFA3,NDUFA4,NDUFA6,NDUFA7,NDUFA8,NDUFAB1,NDUFB2,NDUFB4,NDUFB5,NDUFB6,NDUFB8,NDUFB9,NDUFC1,NDUFC2,NDUFS5,NDUFS6,PDHA1,PRDX5,SCP2,SDHB,SEC61G,SLC25A39,SOD2,TIMM8B,TOMM7,TSFM,UQCR10,UQCR11,UQCRB,UQCRFS1,UQCRQ,WARS2	TBI	24h	Cortex
Astrocyte	2.1355e-15	3.19287	9.9365e-12	GObp	GO_CELLULAR_RESPIRATION	2218	51	BAX,COX4I1,COX5A,COX5B,COX6A1,COX6B1,COX6C,COX7A2L,COX7B,COX7C,COX8A,CYCS,MDH1,NDUFA1,NDUFA10,NDUFA11,NDUFA12,NDUFA13,NDUFA2,NDUFA3,NDUFA4,NDUFA6,NDUFA7,NDUFA8,NDUFAB1,NDUFB11,NDUFB2,NDUFB4,NDUFB5,NDUFB6,NDUFB8,NDUFB9,NDUFC1,NDUFC2,NDUFC2-KCTD14,NDUFS5,NDUFS6,NDUFV3,PDHA1,PPARGC1A,SDHB,SLC1A3,SUCLG2,UQCR10,UQCR11,UQCRB,UQCRC1,UQCRFS1,UQCRHL,UQCRH,UQCRQ	TBI	24h	Cortex
Astrocyte	3.21029e-15	2.39652	1.09439e-11	ChemicalGeneticPerturbations	WANG_TUMOR_INVASIVENESS_UP	1881	86	ACTG1,AMD1,ANXA2,ANXA7,ARIH1,ARPC3,ARPC5,ATP1A1,ATP6V1C1,BRD3,BTRC,C1QB,CCND1,CCT3,CD63,CMTM5,COX8A,EIF2S2,EIF5B,ENO1,EZH2,FASN,FAU,GABBR1,GLIPR2,GLUD1,GLUL,RPL35,GNAO1,GUCY1A3,H2AFZ,HDLBP,HMGB2,HMGCS1,HNRNPAB,HSD17B4,HSP90AA1,HSPA5,HSPA8,HSPE1,IFITM2,IFITM3,IFITM1,KLF9,LAMC1,LRIG1,MPDU1,NACA,NDUFS6,NEDD8,NFKBIA,NHP2,NPM1,NR3C1,NUTF2,PABPC1,PIP4K2A,POLR1D,POU2F3,PPIA,PSMA4,PSMD3,PXK,RAB7A,RALY,RBX1,RNF10,S100A6,SAP18,SEC61B,SEC62,SEPT7,SERBP1,SGPL1,SLC25A5,SPTBN1,STAT1,STIP1,TMSB10,TOMM20,TUBA1B,TUBB2B,TUBB,TUBB6,VIM,YBX1	TBI	24h	Hip
Astrocyte	3.63216e-15	2.20766	1.2382e-11	ChemicalGeneticPerturbations	SCHLOSSER_SERUM_RESPONSE_DN	1317	105	ACADM,ADD3,ADK,ANP32A,ANP32E,ARAP2,ATP2A2,ATP6V1G1,CALM1,CALM2,CBX3,CD164,CIR1,COX6C,CPNE3,CTH,DDX5,DECR1,DLD,DSTN,DYNLT3,EID1,EIF1,EIF2S2,EIF2S3,EIF5,ELOVL5,ERH,EXT2,FBLN1,FMR1,GABARAPL2,GBAS,SNRPG,GPM6A,HMGCR,HMGN1,HNRNPA3,HSPA5,IGFBP5,KALRN,KCNAB1,KTN1,LAMP2,LDLR,MDH1,MINPP1,MRFAP1L1,MRPL33,MT1G,MTDH,NAP1L1,NDUFA2,NDUFA5,NT5C2,OGT,PAK2,PGK1,PHF2,PLCL2,POLR2J,PRKAR1A,PSD3,PSIP1,PSMA1,PSMA4,PTMA,PTP4A2,PTPRK,R3HDM1,RAB5A,RABIF,RAD21,RCN2,RPN2,SAT1,SCP2,SDHD,SEC11A,SEC24A,SEC61G,SEC62,SERBP1,SERINC1,SERINC3,SET,SHFM1,SLC25A3,SLC35B1,SMARCA5,SNAPC5,SOS2,SQLE,SREK1IP1,SUB1,SYPL1,TAX1BP1,TMEM59,TMSB10,TOB1,TRA2A,UBC,UBR2,USO1,YTHDC1	TBI	7d	Hip
Astrocyte	3.18093e-15	4.08274	1.48009e-11	GObp	GO_CELLULAR_RESPIRATION	1317	39	BLOC1S1,COX10,COX4I1,COX5A,COX6A1,COX6B1,COX6C,COX7C,COX8A,CS,CYC1,CYCS,DLD,MDH1,NDUFA1,NDUFA13,NDUFA2,NDUFA3,NDUFA5,NDUFA7,NDUFB2,NDUFB4,NDUFB6,NDUFC1,NDUFS1,NDUFS5,NDUFS6,NDUFS8,NDUFV1,NDUFV2,NDUFV3,PDHA1,SDHD,SLC1A3,SNCA,SUCLG2,SURF1,UQCR10,UQCR11	TBI	7d	Hip
Astrocyte	3.26806e-15	1.77456	1.52063e-11	GObp	GO_OXIDATION_REDUCTION_PROCESS	2218	178	KIAA1191,ABCD2,ACADL,ACADS,ACSS1,ACSS2,ADHFE1,AGL,AGMO,AGPS,AIFM3,AKR1B1,AKT2,ALDH2,ALDH7A1,ALDOA,ALDOC,ALKBH7,AOX1,APEX1,APOA1,BAX,BCO2,BDH1,CALM1,CALM2,CALM3,CHCHD4,COQ7,COX4I1,COX5A,COX5B,COX6A1,COX6B1,COX6C,COX7A2L,COX7B,COX7C,COX8A,CROT,CRYM,CYB5R3,CYBA,CYCS,CYP39A1,CYP7B1,DHRS1,ECH1,EGLN1,ENO1,ENO3,FAR1,FASN,FDX1,FTH1,FTO,GAA,GAPDH,GDI2,GLDC,GLRX3,HSD3B2,HSD3B1,GPI,GPX1,GPX4,GPX7,GSK3A,HADH,HADHB,HEPH,HIBADH,HIGD1A,HIGD2A,HMOX1,HR,HSD17B10,HSD17B11,HSD17B12,HSD17B4,JMJD1C,KDM3A,KDM5B,L2HGDH,LDHA,MAPK14,MDH1,MGST3,MT3,NDUFA1,NDUFA10,NDUFA11,NDUFA12,NDUFA13,NDUFA2,NDUFA3,NDUFA4,NDUFA6,NDUFA7,NDUFA8,NDUFAB1,NDUFB11,NDUFB2,NDUFB4,NDUFB5,NDUFB6,NDUFB8,NDUFB9,NDUFC1,NDUFC2,NDUFC2-KCTD14,NDUFS5,NDUFS6,NDUFV3,NOX1,NR1D1,NUDT19,PARK7,PDHA1,PER2,PEX13,PFKFB2,PFKM,PFKP,PGAM1,PGK1,PGM5,PHGDH,PHKA1,PHKB,PHKG1,PHYH,PID1,PPARGC1A,PPP1CA,PPP1CB,PPP1R1A,PPP1R2,PPP1R2P1,PRDX1,PRDX2,PRDX5,PRDX6,PRODH,RPE65,RRM2B,SCD,SCD5,SCP2,SDHB,SEPN1,SH3BGRL3,SLC1A3,SOD1,SOD2,SPR,SQLE,SUCLG2,SUMF1,TECR,TPI1,TXN,TXN2,TXNDC17,TXNL1,UBB,UBC,UQCR10,UQCR11,UQCRB,UQCRC1,UQCRFS1P1,UQCRFS1,UQCRHL,UQCRH,UQCRQ,VAT1,VKORC1L1	TBI	24h	Cortex
Astrocyte	3.3115e-13	2.641	1.65575e-11	Hallmark	HALLMARK_MYC_TARGETS_V1	2218	59	ACP1,AIMP2,APEX1,C1QBP,CANX,CBX3,CDK4,CNBP,COX5A,EEF1B2,EIF2S2,EIF3J,EIF4A1,EIF4E,ERH,LSM7,SNRPG,GNB2L1,H2AFZ,HNRNPA1,HNRNPA3,HNRNPC,HNRNPD,HSP90AB1,HSPD1,HSPE1,IFRD1,LDHA,MRPL23,MRPL9,NDUFAB1,NME1,NPM1,PA2G4,PABPC1,PCNA,PGK1,PHB,PPIA,PSMA2,PSMA4,PSMA7,PSMD7,PTGES3,RAN,RANBP1,SERBP1,SET,SNRPD2,SNRPD3,SRM,SRSF1,SRSF2,SYNCRIP,UBE2L3,VDAC1,XPO1,YWHAE,YWHAQ	TBI	24h	Cortex
Astrocyte	5.38034e-15	1.97753	1.83416e-11	ChemicalGeneticPerturbations	HAMAI_APOPTOSIS_VIA_TRAIL_UP	2218	129	ACTR3B,AGTPBP1,AKAP11,ALDH2,AP3B1,APC,ARFGEF1,ARHGAP5,ARID4B,ATG3,ATP1B1,ATP6V1E1,ATR,BAZ2B,BCCIP,BCLAF1,BDP1,BTBD7,CBX3,CCK,CDC42BPA,CDH19,CELF2,CEP170,CEP350,CETN3,CROT,CSPP1,CTNND2,DAAM1,DMXL1,DNAJA1,DNAJC1,DYNLT3,DZIP3,EIF2S2,EIF3J,ENAH,FGF13,GCC2,GOLGA4,GOLGB1,GPM6B,GPX7,HIPK2,HMGB1,HSPA4L,ITGA6,ITGAV,ITGB1,ITSN2,KIDINS220,KRIT1,LGALS8,LLPH,LUC7L3,MAP3K2,METAP2,MFAP1,MGLL,MID1,MYCBP2,MYO6,MYO9A,NAA15,NCL,NFIB,NIPBL,NKTR,NPM1,NRIP1,ORC3,OSBPL8,PBRM1,PCM1,PDCD10,PHF20L1,PHGDH,PIK3CA,PNN,POLK,PPARGC1A,PSMA4,PTPN13,RAD17,RAD50,RALA,RAMP1,RAPGEF6,RB1CC1,RBBP6,RBM26,RCN2,REV3L,RLF,RNMT,RORA,RSF1,RWDD1,SCAF11,SCP2,SEC62,SERPINF1,SETX,SLC24A3,SLC38A2,SLMAP,SMARCA2,SMC2,SMC3,SMC6,SON,SORL1,STRBP,TAX1BP1,TCEAL3,TCF4,TNPO1,TRAPPC8,TRIP11,U2SURP,UBE3A,USO1,VPS13C,WDR11,WRN,XPO1,ZNF43,ZNF107	TBI	24h	Cortex
Astrocyte	4.29658e-15	5.3289	1.9992e-11	GObp	GO_MITOCHONDRIAL_ELECTRON_TRANSPORT_NADH_TO_UBIQUINONE	2218	25	NDUFA1,NDUFA10,NDUFA11,NDUFA12,NDUFA13,NDUFA2,NDUFA3,NDUFA4,NDUFA6,NDUFA7,NDUFA8,NDUFAB1,NDUFB11,NDUFB2,NDUFB4,NDUFB5,NDUFB6,NDUFB8,NDUFB9,NDUFC1,NDUFC2,NDUFC2-KCTD14,NDUFS5,NDUFS6,NDUFV3	TBI	24h	Cortex
Astrocyte	4.11611e-13	3.04247	2.05806e-11	Hallmark	HALLMARK_APOPTOSIS	1881	47	AIFM3,ANKH,ANXA1,ATF3,BAX,BCL2L1,CAV1,CCND1,CCND2,CD14,CD38,CD44,CDKN1A,CDKN1B,CLU,CREBBP,DAP,DDIT3,DNAJA1,EMP1,ERBB3,ETF1,FAS,GADD45B,GNA15,GPX1,GPX4,GSTM1,HMGB2,HMOX1,HSPB1,IER3,IFITM3,IL18,JUN,LGALS3,LMNA,MADD,PLAT,PTK2,SAT1,TAP1,TGFB2,TIMP1,TNFRSF12A,TOP2A,TSPO	TBI	24h	Hip
Astrocyte	7.57023e-15	5.1163	2.58069e-11	ChemicalGeneticPerturbations	DEMAGALHAES_AGING_UP	1881	27	ANXA5,APOD,B2M,C1QB,C4A,CLIC4,CLU,DCLK1,FCGR2B,FCGR2A,GBP2,GFAP,HLA-G,HIST1H1C,LGALS3,LITAF,LYZ,MSN,PCSK6,PSMD11,PTGES3,S100A4,S100A6,SERPING1,SPP1,TMED10,VAT1	TBI	24h	Hip
Astrocyte	8.60356e-15	3.79871	2.93295e-11	ChemicalGeneticPerturbations	ICHIBA_GRAFT_VERSUS_HOST_DISEASE_D7_UP	1881	39	AKAP9,C1QB,CCL2,CCL7,CD14,CXCL10,EIF1AX,FAS,FLOT1,GBP1,GBP2,GBP4,GBP7,HLA-DMA,IFI27,IFI35,IFIT1,IFIT3,IRGM,IRF7,ISG15,LGALS3BP,LITAF,MAK16,NFKBIA,NFKBIZ,PSMB10,PSMB8,PSMB9,PSME1,PSME2,SHISA5,SNX10,STAT1,TAP1,TAPBP,TMSB10,TMSB4X,USP18	TBI	24h	Hip
Astrocyte	9.02337e-15	2.18842	3.07607e-11	ChemicalGeneticPerturbations	LIU_PROSTATE_CANCER_DN	1881	101	ACAA2,ACACB,ADCY9,AEBP1,AKAP12,AKR1B1,ANGPTL2,ANK2,ANXA2,ANXA2P2,ATP1A2,CAPG,CAV1,CCND2,CFL2,CLIC4,CLU,CNRIP1,COL13A1,CSRP1,CSRP2,CTSB,CYS1,DMD,DMKN,DSC3,DTNA,EFEMP2,EFS,EHD2,FADS1,FCHSD2,FERMT2,FLNA,FLNC,GATM,GBP2,GJA1,HLA-E,GPC6,GPM6B,GRHL1,GSTM1,GSTM3,GSTP1,HEPH,HLF,HSPB1,HSPB8,ID1,ID4,ITGA9,KCNMA1,KRT17,KRT19,LAMA4,LAYN,LCAT,LDHB,LGALS1,LSAMP,MFSD2A,MR1,MRAS,MYLK,MYOF,NAV2,NCAM1,NR3C2,PCDH7,PCDH9,PDLIM4,PMP22,PPAP2B,PRELP,PREX2,PTGDS,RARRES2,RBMS1,RHOJ,RIMKLB,S100A4,S100A6,SALL3,SERPINF1,SH3PXD2A,SLC14A1,SLC24A3,SLMAP,SORBS1,SRPX,STOX2,TGFB2,TSC22D3,TTC28,TUBA1A,TUBA4A,TUBB6,USP34,VEGFA,WFS1	TBI	24h	Hip
Astrocyte	1.11226e-14	2.91478	3.79171e-11	ChemicalGeneticPerturbations	YAO_TEMPORAL_RESPONSE_TO_PROGESTERONE_CLUSTER_13	2218	56	ANAPC13,ANXA2,ATP5F1,CCND1,CETN3,COX16,COX5B,COX6A1,COX7B,CYBA,DBI,DPM3,DYNLRB1,ECH1,FAM49B,FIBP,FKBP3,SNRPG,GPX4,H2AFZ,MIEN1,MRPL23,MRPL52,MRPS18A,MRPS33,NDUFA13,NDUFA2,NDUFA3,NDUFAB1,NDUFB11,NDUFB5,NDUFB8,NDUFC1,NDUFV3,PARK7,PDCD5,PPIB,PRDX2,REEP5,ROMO1,S100A10,SEP15,SF3B5,SNRNP27,SNRPD2,SPCS1,SUMO3,TIMM8B,TKT,TOMM5,TSEN34,TXNDC17,UBL5,UQCR10,UQCR11,UQCRB	TBI	24h	Cortex
Astrocyte	1.12242e-14	2.72469	3.82631e-11	ChemicalGeneticPerturbations	KARLSSON_TGFB1_TARGETS_DN	2218	63	ALCAM,ANAPC1,AP3B1,APPL2,ATP6V1F,BSG,CD2AP,CELF2,CST3,CTDSP2,CTNNBIP1,CXADR,DAB2,DBI,DENND4C,DNAJA1,DNMT3A,FTH1,GAA,GABARAP,GABARAPL1,GOLM1,GRINA,GSN,GSTM1,HMGN2,ID3,ILDR2,ITFG3,ITM2B,LY6E,MAF1,MGEA5,MLLT6,NEAT1,NFIA,NME1,NPC2,OSBPL9,PCNA,PNRC1,PTPN13,SCP2,SERINC3,SESN1,SLC16A1,SLC39A10,SLC48A1,SMARCA2,SPTSSA,STMN1,SYNE2,TBCEL,TECR,TMBIM6,TMEM176B,TMEM59,TNRC6B,TPI1,WBP2,WWTR1,XIAP,ZBTB20	TBI	24h	Cortex
Astrocyte	2.06697e-14	5.70734	7.04632e-11	ChemicalGeneticPerturbations	LEIN_ASTROCYTE_MARKERS	1881	23	ALDOC,APOE,AQP4,ATP1A2,BCAN,CD63,CLU,CST3,EMX2,GFAP,GJA1,GLDC,GLUL,HEPACAM,ID3,ITGAM,ITGB5,MFGE8,PLA2G7,PPAP2B,PRDX6,S1PR1,SPARCL1	TBI	24h	Hip
Astrocyte	1.65153e-14	1.54527	7.68455e-11	GObp	GO_CELLULAR_RESPONSE_TO_ORGANIC_SUBSTANCE	1881	274	ABCB4,ADAMTS1,ADCY3,ADCY9,AHCYL1,AKAP5,AKAP9,AKR1B1,AMFR,ANXA1,ANXA5,APC,APLP1,APOBEC1,AQP4,ATF3,ATF4,ATF6,ATP1A1,ATP1A2,ATP6V0A1,ATP6V0C,ATP6V0E1,ATP6V1C1,ATP6V1G1,B2M,BAX,BCL2L1,BMPR1B,BST2,BTRC,CAMK2A,CA2,CARM1,CAT,CAV1,CBX3,CCDC62,CCL2,CCL4,CCL4L2,CCL7,CCND1,CD14,CD44,CD80,CD86,CD9,CDH13,CDKN1B,CEBPA,CLCF1,CLU,COMMD7,CPEB1,CPEB3,CPEB4,CSNK2B,CTSB,CXCL10,CXCL5,CXCL6,DDIT3,DNAJA1,EEF1A1,EEF2,EIF2AK2,EMD,ERBB2IP,ESR1,ESRP1,ESRRG,F3,FAS,FASN,FERMT2,FGF2,FGFR3,FLOT1,FOS,GABRB1,GAPDH,GAS2L1,GBP6,GBP1,GBP2,GBP5,GHR,GJB6,GLI2,HLA-E,HLA-G,HLA-F,GNB2L1,GNG12,GNG5,GSTP1,HLA-B,HLA-C,HLA-H,HLA-A,H2AFZ,HAX1,HCN1,HDAC4,HMGB2,HMGCS1,HNRNPA1,HNRNPF,HSP90AB1,HSPA5,HSPB1,ID1,ID3,IFI27,IFI35,IFIT1,IFIT2,IFIT3,IFITM2,IFITM3,IFITM1,IGFBP2,IL10,IL13RA1,IL18,IL1R2,IL4R,IL5RA,IMPDH2,IQGAP1,IRF7,IRF9,ISG15,ITGB5,ITPR2,JUN,JUNB,JUND,KCNQ1,KIDINS220,KLF4,KLF6,KLF9,LAMTOR2,LATS2,LGALS1,LGALS9,LIPC,LITAF,LMNA,LYN,MAGI2,MAPK9,MED16,MSN,MSX1,MT3,MYO1C,MYO5A,NCAM1,NCL,NCOA1,NEDD8,NFKBIA,NME1,NPM1,NR1D2,NR2F1,NR3C1,NR3C2,NTRK2,OSMR,PADI2,PAQR8,PDE1B,PDE4B,PDPK1,PFN1,PLCB1,PLOD2,PLVAP,POLR2K,POLR2L,POU3F2,PPAP2A,PPARGC1A,PPP3CA,PRKCE,PRKD1,PSAP,PSMA3,PSMA4,PSMB10,PSMB2,PSMB5,PSMB7,PSMB8,PSMB9,PSMC3,PSMD11,PSMD3,PSME1,PSME2,PTK2,PTPRA,RAB13,RAE1,RAF1,RAN,RAPGEF3,RARB,RB1,RGMA,RHBDD1,RHOA,RNF4,RNF5,RORA,RORB,RSAD2,RTN4RL1,RYR1,SEC61B,SEC61G,SEC62,SERPINE1,SERPINF1,SLC16A1,SLC27A1,SMAD4,SMURF2,SOCS3,SORBS1,SORT1,SOX5,SOX6,SPHK1,SREBF1,SRRT,STAT1,STAT3,STXBP4,TARBP2,TBC1D4,TGFB2,THRA,TIA1,TNFRSF12A,TNFRSF1A,TNFSF11,TPP1,TRAF3,TRIM24,TRIM5,TRIM8,TSPO,TUBA1B,TXNDC17,UBA52,UBB,UBC,UBE3A,UBR1,UCP2,VAMP2,VEGFA,WFS1,WIPI1,XAF1,YWHAH,ZEB1,ZFAND6,ZYX	TBI	24h	Hip
Astrocyte	2.40043e-14	2.48145	8.18306e-11	ChemicalGeneticPerturbations	PASINI_SUZ12_TARGETS_DN	1881	75	ACTA1,ACTN1,AHNAK,AMFR,AMOTL1,ANXA1,ANXA2,ANXA5,B2M,BDNF,CAV1,CDH2,CDKN1A,CFL2,CLIC1,CSRP1,CTXN1,DSP,ELOVL1,F3,FAM107B,FAM84B,FARP1,FLNA,FLNC,FZD2,GAP43,GBP1,GBP2,GHR,GLI3,GLIPR2,GNG12,HBEGF,IER3,IGFBP3,JUN,KLF6,KRT19,LGALS1,MALAT1,MSN,MYO1C,PDLIM7,PERP,PLOD2,PMP22,PTPN12,RBMS1,REEP3,RTN3,RYK,S100A10,S100A6,SCD,SEPW1,SETD7,SYT11,TAGLN2,TCF12,TGFB2,TMBIM1,TMEM47,TNFRSF12A,TPM4,TROVE2,TTYH3,TUBA1A,TUBB6,UBE2E1,VAT1,VIM,WLS,WWTR1,ZYX	TBI	24h	Hip
Astrocyte	2.53638e-14	3.18765	8.64652e-11	ChemicalGeneticPerturbations	ZHONG_SECRETOME_OF_LUNG_CANCER_AND_FIBROBLAST	2218	47	ACTB,AKR1B1,ALDOA,APP,ARHGDIA,CALR,CD81,CD9,CLSTN1,CLU,CST3,ENO1,ENO3,GLOD4,GNB2L1,GPI,GSTM1,GSTP1,HMGB1,HSP90AB1,LDHA,LGALS3BP,LXN,NPC2,NPM1,P4HB,PARK7,PEBP1,PGK1,PRDX1,PRDX6,PSMA3,PSMA4,PSMA7,PSMB5,RAN,RHOA,SDC4,SET,SPARC,TIMP2,TPI1,TPT1,VCP,YWHAE,YWHAQ,YWHAZ	TBI	24h	Cortex
Astrocyte	3.33421e-14	1.78602	1.13663e-10	ChemicalGeneticPerturbations	LOPEZ_MBD_TARGETS	1881	164	ACSS2,ACTA1,ACTN1,ADSL,AKAP9,ALDH9A1,ALDOA,ANO6,ANXA1,ANXA5,ANXA7,APLP1,APLP2,ARHGDIA,ARPC3,ATF4,ATP1B2,ATP6V0C,ATP6V1G1,BTF3,BTF3L4,CCT3,CD63,YWHAQ,CDKN1A,CEBPA,CFL1,CKB,CLCF1,COL11A2,COX8A,CREBBP,CTDSPL,CTTN,CYCS,DDB1,DDX21,DRAP1,EBNA1BP2,ECM1,EEF2,EHD2,EIF1,EIF1AX,EIF2S2,EIF3J,EIF4A1,EIF4G3,ENO1,ERAP1,FAM107A,FANCC,FGFR3,FNTB,GADD45B,GANAB,RPL11,HLA-E,HLA-F,GNAQ,GNB2L1,GPC3,GSTM3,GSTP1,HLA-B,HIST1H1C,HMGB1,HMGN2,HNRNPF,HSPA8,IFITM2,IFITM3,IFITM1,IFRD1,IGFBP2,ITGA5,ITM2B,JUNB,KIF11,KRT17,LITAF,LRRC41,LYZ,MAPK10,MAST2,MEA1,MED16,MXD4,NCAM1,NEAT1,NFKBIA,NSA2,NSMCE1,NUCB2,NUDCD3,PCBP2,PFN1,PMM1,POLD4,POLR1D,PPP1CC,PPP3CA,PRELID1,PSMA4,PSMB10,PSMB7,PSMB9,PSMC3,PSME2,PTGES3,PTH1R,QKI,RAB5C,RABGGTA,RAF1,RAN,RBBP4,RBX1,RHOA,RHOC,RUVBL1,RYR1,S100A10,SDC4,SDCCAG3,SEC61B,SEPP1,SEPT7,SERPINE1,SERPING1,SET,SNRPF,SON,SORBS1,SPP1,SRA1,SSU72,ST6GALNAC5,STIP1,STK40,STMN1,TBCA,TGFB2,THRA,TNFSF11,TOP2A,TPM3,TPT1,TRAP1,TP53BP2,TSSC4,TUBA1A,TUBA4A,TUBB2B,TXNDC17,TXNRD1,UBA52,UPP1,VPS8,WDR89,XPO7,YWHAE,ZNF43,ZFP91	TBI	24h	Hip
Astrocyte	6.12329e-14	5.86276	2.08743e-10	ChemicalGeneticPerturbations	CHEN_LVAD_SUPPORT_OF_FAILING_HEART_UP	818	25	BTG2,CDC37L1,CDKN1A,CYR61,DDAH1,DDIT4,GADD45G,IRS2,MAPRE2,MT1X,MT1M,MT1H,MT1F,MT1E,MT2A,NES,NFKBIA,PER1,RERE,REV1,TIMP3,TIPARP,TSC22D3,TXNIP,ZBTB20	TBI	21d	Cortex
Astrocyte	6.77746e-14	1.96759	2.31044e-10	ChemicalGeneticPerturbations	FLECHNER_BIOPSY_KIDNEY_TRANSPLANT_REJECTED_VS_OK_DN	2218	120	KIAA1109,AGL,AHCYL1,AKAP11,ALDH2,ANK2,APLP2,ASS1,ATP2A2,AUTS2,BTBD3,C1QBP,CALM1,CAP2,CA2,CD2AP,CD9,CDC42BPA,CDK14,CLASP2,CLDN10,CLTB,COPA,COX6A1,COX7B,CRYM,CSNK2A1,CYB5R3,CYCS,DAB2,DMXL1,DST,DSTN,DUSP3,DYNLT3,ECH1,EFHD1,EIF3I,ERBB4,FAM169A,GABARAPL1,GCSH,GHITM,GLDC,GLOD4,GOLGA4,GPC5,GULP1,HADH,HADHB,HIPK1,HRSP12,HSPA4L,HSPA8,HSPD1,HSPE1,IGFBP2,ITGA6,ITM2B,KRIT1,MDH1,METTL7A,MORF4L2,MT1E,MT1G,MT1X,MYO6,NCKAP1,NDUFAB1,NDUFB5,NR3C2,PARD3,PCBP2,PDLIM5,PEBP1,PGK1,PHB,PHKB,PHYH,PPP2CB,PPP2R1A,PRDX2,PTGES3,PTPRD,SALL1,SCAF11,SCP2,SDHB,SEC23A,SERBP1,SLC16A4,SLC25A36,SLC25A4,SLC4A4,SMG1,SNRPD3,SOD1,SPTSSA,SRRM1,SRSF1,ST13,STRAP,TECR,TMBIM6,TMED10,TNPO1,TOMM20,TST,TUBB2A,TXN,UQCRC1,UQCRFS1,UQCRQ,VAT1,VDAC1,VEGFA,WWTR1,YWHAE,ZDHHC17,ZNF91	TBI	24h	Cortex
Astrocyte	1.27953e-12	3.45463	2.37992e-10	Kegg	KEGG_ALZHEIMERS_DISEASE	1317	39	APOE,ATP2A2,CALM1,CALM2,COX4I1,COX5A,COX6A1,COX6B1,COX6C,COX7C,COX8A,CYC1,CYCS,GAPDH,GNAQ,GRIN2C,NCSTN,NDUFA1,NDUFA2,NDUFA3,NDUFA5,NDUFA7,NDUFB2,NDUFB4,NDUFB6,NDUFC1,NDUFS1,NDUFS5,NDUFS6,NDUFS8,NDUFV1,NDUFV2,NDUFV3,PPP3R1,PSENEN,SDHD,SNCA,UQCR10,UQCR11	TBI	7d	Hip
Astrocyte	9.60023e-14	2.33202	3.27272e-10	ChemicalGeneticPerturbations	RHEIN_ALL_GLUCOCORTICOID_THERAPY_DN	1881	81	ACAA2,ADSL,AHCYL1,AKAP12,ALDH6A1,ANP32B,ARPC5L,ATRX,BCCIP,CALM1,CAT,CCT3,CCT6A,CD9,CFDP1,COPS6,CSNK2B,CSRP2,EMP1,ENO1,FABP5,FBL,FOS,GAPDH,GPM6B,HMGA1,HMGN2,HNRNPA3,HSP90AB1,HSPA8,HSPB1,IMPDH2,JUN,KIF11,KLF4,LDHB,LRIG1,LSM4,LXN,MRPS33,NHP2,NME1,NPM1,NUCB2,OXCT1,PGK1,PIGP,POLE2,PPIA,PRDX6,PRMT1,PSMB2,PSMB8,PSMB9,RAB13,RBBP4,RHOA,RSL1D1,RTN3,SAP18,SEPT11,SERBP1,SERPINE1,SET,SHMT2,SLC5A3,SMS,SNRPD3,SNRPE,STMN1,TBC1D4,TBCA,TCF12,THOC7,TOP2A,TUBA1B,TUBA1C,TUBB,UBE2L6,UGP2,VDAC1	TBI	24h	Hip
Astrocyte	1.08963e-13	2.39257	3.71456e-10	ChemicalGeneticPerturbations	LU_AGING_BRAIN_UP	2343	74	ACSBG1,ADD3,AGT,ANP32B,CBS,CLK1,COL4A5,CPNE3,CRYAB,CSRP1,DDIT4,DDR1,EFEMP1,EFHD1,EFS,FGFR3,FXYD1,FYN,GAB2,GATM,GFAP,GJA1,GNG12,GPC5,GPR137B,GPRC5B,HBB,HTRA1,ID4,ITGB1,LPP,MAL,MFAP3L,MLC1,MSN,MT1G,MT1B,MT1E,NEBL,NEK7,NTRK2,NUPR1,OLIG2,PHLPP1,PIP4K2A,PMP22,PON2,PRDX6,PTP4A2,RAPGEF4,RBL2,RDX,RGS20,S100B,S1PR1,SCP2,SEPP1,SEPT10,SERPINH1,SH3GLB1,SLC16A1,SLC4A4,SMC3,SPON1,SSFA2,STK3,TMED10,TMEM47,TOB1,TSC22D4,UBR5,VEGFA,VIM,WIPI1	TBI	7d	Cortex
Astrocyte	1.34599e-13	1.80682	4.58847e-10	ChemicalGeneticPerturbations	GRADE_COLON_CANCER_UP	1881	151	ABHD11,ACTG1,ADRM1,ANAPC5,ARHGDIA,ARPC2,ARPC3,ATF4,ATP6V1G1,BANF1,CAPG,CARM1,CD63,CLIC1,COX7C,CREBBP,CTSB,CTTN,DCLK1,DDX39B,EEF1G,EEF2,EIF4A1,EIF5A,ENO1,ERH,EZH2,FABP5,FAM84B,FASN,FBL,FOSL1,FXYD5,GAA,GADD45GIP1,GAPDH,GFRA1,GLTSCR2,RPL11,RPL35,SNRPG,GMDS,GPX4,GSTP1,H2AFZ,HDLBP,HIST1H1C,HIST1H2AK,HMGA1,HMGB1,HMGB2,HMGN1,HNRNPA1,HSD17B4,HSPA8,HSPE1,IER3,IFITM1,IMPDH2,IVD,LGALS9,LRRC58,LSM12,LYPLA2,MCCC2,MFGE8,MGAT5,MORF4L2,MR1,MRPL12,MRPL22,MYH9,NCL,NDUFS6,NET1,NFRKB,NME1,NOP16,NOP56,NSA2,NSMCE1,NUTF2,ODC1,OS9,PABPC3,PCBP2,PDAP1,PDIA4,PERP,PFDN2,PIGT,PMM1,POLD2,POLR1D,PPIA,PPP3CA,PRELID1,PSAP,PSMB5,PSMB7,PSME1,PTK2,PTMA,PXK,RABGGTA,RALY,RANBP1,RBM3,RBX1,S100A10,S100A11,S100A6,SAP18,SCD,SEC61B,SET,SHISA5,SKAP2,SNRPC,SNRPD3,SNRPE,TAGLN2,TAPBP,TBCA,TCEB2,TMED1,TMEM50B,TMEM63B,TMSB10,TMSB4Y,TNFRSF12A,TOP2A,TPM3,TPT1,TRAP1,TSPO,TTYH3,TUBA1B,TULP4,TXN,U2AF1,UBA52,UBC,VEGFB,VMP1,WDR74,YBX1,YWHAH,ZNF107,ZMYM6,ZYX	TBI	24h	Hip
Astrocyte	1.16735e-11	2.45659	5.83677e-10	Hallmark	HALLMARK_MTORC1_SIGNALING	2343	58	ACSL3,ADD3,BHLHE40,CACYBP,CALR,CANX,CCT6A,CD9,CDKN1A,CYP51A1,DDIT3,DDIT4,DHCR7,EIF2S2,ELOVL5,ENO1,FDXR,GAPDH,GOT1,GPI,GTF2H1,HMGCS1,HSP90B1,HSPD1,IDI1,IFRD1,IGFBP5,LDHA,LDLR,LGMN,MLLT11,MTHFD2L,NUPR1,P4HA1,PDAP1,PGK1,PITPNB,PPIA,PRDX1,PSMA4,PSMC2,PSMD13,SCD,SERPINH1,SKAP2,SLC1A4,SLC2A1,SLC37A4,SLC9A3R1,SQSTM1,STARD4,TCEA1,TFRC,TOMM40,TPI1,UBE2D3,USO1,XBP1	TBI	7d	Cortex
Astrocyte	1.16735e-11	2.45659	5.83677e-10	Hallmark	HALLMARK_OXIDATIVE_PHOSPHORYLATION	2343	58	ABCB7,ACAA1,ACADM,ACADSB,ACADVL,ACAT1,ACO2,ATP6V0B,ATP6V1G1,ATP6V1H,COX5A,COX6A1,COX6B1,COX6C,COX7C,COX8A,CS,CYB5R3,CYCS,ETFB,FDX1,GLUD1,GPI,GPX4,IDH3A,IDH3G,ISCU,LDHA,LDHB,MAOB,MDH2,MTX2,NDUFA1,NDUFA2,NDUFA3,NDUFA4,NDUFA5,NDUFA7,NDUFAB1,NDUFB3,NDUFB6,NDUFB7,NDUFC1,NDUFS2,NDUFS6,OXA1L,PHB2,PHYH,POR,SDHA,SLC25A11,SLC25A3,TIMM50,TIMM8B,UQCR10,UQCR11,UQCRC1,UQCRH	TBI	7d	Cortex
Astrocyte	1.76554e-13	2.02192	6.01873e-10	ChemicalGeneticPerturbations	CHICAS_RB1_TARGETS_CONFLUENT	1881	110	ABAT,ABHD12,ACTB,AHNAK,ANGPTL2,ANXA1,ANXA2,ANXA2P2,ARRB1,ATP6V0E1,CADM1,CAPG,CAV1,CD44,CD9,CLIP3,CLU,CNN3,ECM1,EFEMP2,EHD2,EIF5B,EPHA4,FAM171B,FARP1,FBLN1,FLNA,FLOT1,FRY,FZD2,GBP1,GBP2,GMDS,GPC6,GPX4,GSTM1,HMGA1,HSPB1,HSPB6,IFIT2,IFITM2,IFITM3,ITGA5,ITGBL1,KCNMA1,KCNN2,KIF11,LAMA4,LMNA,LOXL1,LXN,LY6E,MFGE8,MPRIP,MTHFD2,MVP,MYH9,MYLK,MYOF,NAV2,NES,NIPSNAP3A,NR3C2,NUPR1,NXN,PARP9,PDLIM7,PMP22,POLE2,PRDX6,PSMB9,PTX3,PXK,RAB40B,RASSF2,RHBDL2,RHOJ,RNF128,RWDD1,S100A10,S100A4,S100A6,SAMD9L,SCD,SDC4,SERPINE1,SERPINF1,SERPING1,SH3BGRL3,SHMT2,SLC14A1,SPTBN1,SYNPO,TBCB,TGM2,TMEM176A,TMEM47,TSPO,TUBA1A,TUBA1B,TUBA1C,TUBB2A,TUBB2B,TUBB4B,TUBB,TUBB6,TXN,VIM,XAF1,ZYX	TBI	24h	Hip
Astrocyte	1.97222e-13	2.13589	9.17675e-10	GObp	GO_PURINE_CONTAINING_COMPOUND_METABOLIC_PROCESS	2218	94	ACACA,ADCY2,ADCY8,ADK,ADSL,AHCYL1,AHCYL2,AK2,AK5,ALDOA,ALDOC,AMD1,AOX1,ATP1A2,ATP1B1,ATP5F1,ATP6V0A1,CHCHD10,COX4I1,COX5A,COX5B,COX6A1,COX6B1,COX6C,COX7A2L,COX7B,COX7C,COX8A,CROT,CYCS,DLG1,DNMT3A,ENO1,ENO3,FHIT,GAPDH,GPHN,GPI,GPX1,HINT1,HSPA8,LDHA,MAGI3,MYH6,NDUFA1,NDUFA10,NDUFA11,NDUFA12,NDUFA13,NDUFA2,NDUFA3,NDUFA4,NDUFA6,NDUFA7,NDUFA8,NDUFAB1,NDUFB11,NDUFB2,NDUFB4,NDUFB5,NDUFB6,NDUFB8,NDUFB9,NDUFC1,NDUFC2,NDUFC2-KCTD14,NDUFS5,NDUFS6,NDUFV3,NME1,OLA1,PDE10A,PDE7B,PDE8B,PFAS,PFKFB2,PFKM,PFKP,PGAM1,PGAM4,PGK1,PRPS1,RORA,STOML2,TPI1,UQCR10,UQCR11,UQCRB,UQCRC1,UQCRFS1,UQCRHL,UQCRH,UQCRQ,VCP	TBI	24h	Cortex
Astrocyte	2.81535e-13	1.65136	9.59752e-10	ChemicalGeneticPerturbations	BLALOCK_ALZHEIMERS_DISEASE_DN	1881	196	DEGS1,ABAT,ACO2,ACP1,ACSL3,ACTN1,ADCY9,AHSA1,AKAP12,ALDOC,AMFR,ANXA7,AP2M1,APC,APLP2,ARHGEF9,ARPC2,ARPC3,ARPC5,ARPC5L,ATP1A2,ATP6V0C,ATP6V1C1,ATRX,AZIN1,B2M,BCAN,CALM1,CAMK2A,CAMKK2,CCND2,CCT3,CDH11,CDH13,CDK17,CDKN2D,CHL1,CKB,CLASP2,CLDN10,CLIP3,CLTC,COX4I1,COX5A,COX7C,COX8A,CRYM,CSPG5,CTNNA2,CYCS,DDN,DGKB,DIO2,DLGAP1,DMD,DNAJA1,DRAP1,DYNLRB1,EEF1E1,EIF1B,EPHA4,FBXO3,FERMT2,FGFR3,GAA,GABBR1,GADD45GIP1,GALC,GAP43,GAPDH,GLUD2,GLUD1,GLUL,HLA-G,GNAO1,GPC5,GPM6A,GRIA2,GSTM3,HLA-B,HSP90AA1,HSP90AB1,HSPA4L,HSPA5,HSPA8,HSPD1,HSPE1,IDS,IFIT1,IFRD1,ITM2B,KCND2,KCNK1,KCNN2,KIDINS220,KIF1B,LAMTOR2,LHX2,LMO4,LSM4,LXN,MAPK10,MAPK9,MCCC2,MGEA5,MGLL,MGST3,MRPL22,MRPS28,MTX2,NDFIP1,NDRG4,NEDD8,NETO2,NHP2L1,NME1,NOS1AP,NRXN1,OMG,ORC5,OXCT1,PCDH7,PDE4B,PFDN2,PFDN4,PFN2,PGK1,PGS1,PIGP,PITPNA,PLCB1,PLCL2,POLR2K,PPIA,PPP2R2B,PPP3CA,PRAF2,PRMT1,PSD3,PSMB2,PSMB5,PSMD11,PTGES3,PTPRT,PTS,PTX3,R3HDM1,RAB7A,RBX1,RNF5,RTN1,RTN3,RTN4,S1PR1,SAP18,SAT1,SCAPER,SCG3,SDHB,SERBP1,SKAP2,SLC25A5,SLC6A1,SLCO1C1,SMARCA2,SNRK,SNX10,SON,SORCS3,ST6GALNAC5,STAT1,SUMO2,SV2B,TBCA,THYN1,TMED2,TMSB10,TOMM20,TSPAN7,TTC3,TUBB2A,TUBB4B,TXN,UBC,UBL3,UGP2,USO1,USP6,VAMP2,VDAC1,VEGFA,XPO7,YWHAE,YWHAH,YWHAZ,ZNF706	TBI	24h	Hip
Astrocyte	1.54639e-12	3.71597	1.04227e-09	Reactome	REACTOME_TCA_CYCLE_AND_RESPIRATORY_ELECTRON_TRANSPORT	1317	35	BSG,COX4I1,COX5A,COX6A1,COX6B1,COX6C,COX7C,COX8A,CS,CYC1,CYCS,DLD,LDHA,LDHB,NDUFA1,NDUFA13,NDUFA2,NDUFA3,NDUFA5,NDUFA7,NDUFB2,NDUFB4,NDUFB6,NDUFC1,NDUFS1,NDUFS5,NDUFS6,NDUFS8,NDUFV1,NDUFV2,NDUFV3,PDHA1,SDHD,SUCLG2,UQCR11	TBI	7d	Hip
Astrocyte	3.71357e-13	2.04509	1.26596e-09	ChemicalGeneticPerturbations	ENK_UV_RESPONSE_KERATINOCYTE_UP	1881	104	ACO2,AKR1B1,ALDOA,AMD1,ANXA2,APOE,ARHGDIA,ATF3,ATF4,ATP6V0A1,ATP6V0C,ATP6V0E1,B2M,BANF1,BTF3,BTRC,BUD31,CAPG,CCL7,CDKN1A,CEBPA,CFL1,CKB,COMT,CSNK2B,CSRP1,DNAJA1,DRAP1,ECM1,EIF1,EIF1B,EIF4A1,EMD,ENO1,FAU,FOS,GADD45B,RPL35,HLA-E,HLA-G,HLA-F,GNB2L1,GPX4,GSTP1,HLA-C,HLA-A,HBEGF,HIST1H2BC,HIST1H2BJ,HIST1H2BN,HMGA1,HSP90AB1,HSPB1,IER3,IFRD1,IL1R2,ISG15,ITM2B,JUN,JUNB,JUND,KCNQ3,KLF5,LAMA2,LGALS1,LY6H,LY6E,MAFF,MPDU1,MRPL23,NEDD8,ODC1,PDLIM4,PFN1,PHKG1,PLD2,POLD4,POLR2L,PSMB7,PSMB8,PSME1,PTH1R,RABAC1,RAE1,RALY,RBBP6,S100A11,SDC4,SEPW1,SLC3A2,SPRY2,SSR4,TAGLN2,TCEB2,TGM2,TST,TUBB4B,TXNRD1,UBB,UBQLN2,VASP,VAT1,YBX1,YWHAZ	TBI	24h	Hip
Astrocyte	4.13605e-13	2.29985	1.40998e-09	ChemicalGeneticPerturbations	GRUETZMANN_PANCREATIC_CANCER_UP	1881	79	AKAP12,ALDOC,ANXA1,ANXA5,APLP2,ARHGDIA,ATF3,BST2,BZW1,CAV1,CBX3,CD86,CD9,CLIC1,CLOCK,DNAJA1,DOCK2,ECM1,EIF2AK2,EIF4G3,ENO1,EPS8,FABP5,FLOT2,GBP1,GBP2,GLUD1,GPX1,GPX4,HMGB2,IFITM2,IL4R,IQGAP1,ITGB5,KCNK1,KLF4,KLF5,LAMA4,LCN2,LMO4,MSN,MYH9,MYL12A,MYLK,NUP93,PFN1,PGK1,PLAT,PLOD2,PMP22,PPP3CA,PSMA3,PTPN12,PYGB,R3HDM1,RHOA,S100A10,S100A11,SEC23A,SEPW1,SERPINE1,SLBP,SLC1A3,STAT1,STMN1,TANK,TAP1,TBCB,TFCP2,TM9SF4,TMSB10,TOP2A,TSPO,TUBA1A,TUBB,TXNRD1,VDAC1,YWHAH,YWHAZ	TBI	24h	Hip
Astrocyte	5.00705e-13	2.06922	1.7069e-09	ChemicalGeneticPerturbations	SHEN_SMARCA2_TARGETS_UP	2218	98	KIAA1109,AKAP11,AKTIP,ANKRD17,ANP32A,APC,ARHGAP5,ARID4B,ATG3,ATRX,BAZ2B,BCLAF1,BTBD3,CAPZA2,CEP350,CETN3,CHMP5,CHTOP,CNBP,DENND4C,DLG1,FAM168A,FBXO11,FBXW11,FTO,GLOD4,GNAQ,HIPK1,HMG20A,HNRNPA3,ISCU,ITSN2,KIDINS220,KRIT1,LAPTM4A,LGALS8,LUC7L3,MACF1,MAP4K3,MARCH7,MKL2,MORF4L1,MRS2,NCKAP1,NCOA1,NDUFB6,NEMF,NF1,OSBPL8,PCMTD2,PHKB,PKN2,PON2,PPP1R2,PRKD1,PUM2,PURA,RAB7A,RB1,RNF130,ROCK1,RYK,SCAPER,SEC62,SERINC3,SETX,SMARCA2,SMC3,SON,SRI,SRP9,ST13,STAG1,SUCLG2,SUMO1,TAB2,TMED10,TMED7,TMEM59,TNPO1,TRIP12,TRIP4,TRMT1L,TROVE2,TUBGCP3,TWF1,U2SURP,UBQLN2,UNC50,UTP14C,VPS13C,WDFY3,WDR11,XPO1,YPEL5,ZC3H13,ZDHHC17,ZFC3H1	TBI	24h	Cortex
Astrocyte	9.7183e-12	3.65935	1.8076e-09	Kegg	KEGG_OXIDATIVE_PHOSPHORYLATION	1317	33	ATP6V0D1,ATP6V0E1,ATP6V1B2,ATP6V1G1,COX10,COX17,COX4I1,COX5A,COX6A1,COX6B1,COX6C,COX7C,COX8A,CYC1,NDUFA1,NDUFA2,NDUFA3,NDUFA5,NDUFA7,NDUFB2,NDUFB4,NDUFB6,NDUFC1,NDUFS1,NDUFS5,NDUFS6,NDUFS8,NDUFV1,NDUFV2,NDUFV3,SDHD,UQCR10,UQCR11	TBI	7d	Hip
Astrocyte	6.01875e-13	1.8473	2.05179e-09	ChemicalGeneticPerturbations	KIM_ALL_DISORDERS_OLIGODENDROCYTE_NUMBER_CORR_UP	1881	134	DEGS1,ACTG1,ADRM1,AHSA1,AKR1B1,ALDOA,ALDOC,AMFR,ANAPC5,ANP32B,AP2M1,APLP1,APLP2,ARPC2,ATP6V0C,CAPZA2,CA2,CCT3,CD9,YWHAQ,CFL1,CHL1,CHST1,CKB,CLASP2,CLTB,COX4I1,COX5A,COX7C,COX8A,CRY2,CRYM,CSNK2B,CSRP1,DCLK1,DDB1,DDIT3,DNM1,DOCK4,DRAP1,DRG1,ECI1,EEF2,ENO1,ENPP2,ESYT1,FAU,FTL,FXYD1,GABBR1,GABRB1,GAPDH,GFAP,RPL11,RPLP1,RPL35,SNRPG,GNB2L1,GPX1,GPX4,HAX1,HMGN1,HSPD1,HTRA1,IMPDH2,IPCEF1,IRF9,KCNK1,LDHB,LGALS1,LSM7,LY6E,MADD,MICAL2,MNT,MRPL23,MTX2,NCKAP1,NCL,NEDD8,NFE2L1,NHP2L1,NUP93,OMG,OS9,PADI2,PEBP1,PFN1,PFN2,PGK1,PLP1,PMM1,PPIA,PRAF2,PSAP,PSMB10,PSMB5,PTGDS,PTS,RAB40B,RABAC1,RAN,RASSF2,RHOA,RNF4,RNPS1,RTN1,S100A1,SCAP,SCG2,SEPW1,SERPINF1,SLC3A2,SNRPC,SNRPE,SSR4,STIP1,SUMO2,SUMO3,SYT11,TBCB,TCEB2,TMED2,TRAP1,TSPAN7,TUBA1A,TUBA4A,TUBB2A,TUBB4B,UBB,UTP14C,VIM,VPS8,ZNF365	TBI	24h	Hip
Astrocyte	6.0373e-13	2.26736	2.05811e-09	ChemicalGeneticPerturbations	KIM_ALL_DISORDERS_CALB1_CORR_UP	1317	83	ABCF3,APLP1,ATP1B1,ATP2A2,ATP6V0D1,ATP6V1B2,ATXN10,BNIP3L,CALM1,CALM2,CAMK2G,CAPZA2,CETN2,CHST10,COX8A,CYC1,DCLK1,DDOST,DNAJA1,DOCK4,DSTN,EID1,EIF5,FAM32A,FOXG1,GLRB,GNB5,GOT1,GPM6A,GPX4,GRIA2,GRINA,HMGCR,HNRNPA3,HSP90AA1,ISCU,KALRN,KCNAB1,KCNK1,MDH1,MGST3,MOB4,NAPA,NCDN,NDUFA5,NDUFS1,NDUFV1,NFE2L1,NSF,OMG,PFDN1,PGK1,PLK2,PRKAR1A,PRNP,PSAP,PSMA4,RAD21,RCN2,RER1,SDF2,SERINC1,SERINC3,SET,SLC25A3,SLC25A36,SNAP25,SOCS5,SUB1,SUMO2,TAX1BP1,TECR,THY1,TMEM59,TOB1,TOMM20,TUBB2A,TUBB4B,UBC,USO1,USP14,VDAC2,ZC3H15	TBI	7d	Hip
Astrocyte	6.69342e-13	2.12898	2.28179e-09	ChemicalGeneticPerturbations	MILI_PSEUDOPODIA_HAPTOTAXIS_DN	1317	95	ABHD12,ADORA2B,ALG12,ARID1A,ATP2A2,B3GALT6,BSG,CD47,CD81,CDIPT,CERS2,CERS5,CLPTM1L,CNPY3,CST3,CTSD,CXCL6,DAD1,DDOST,DERL2,DHRS13,ELOVL1,ELOVL5,EXT2,FKBP10,GAA,GJA1,HIAT1,HMGCR,HSPA5,ITM2C,JAGN1,JKAMP,KDELC1,LDLR,LMAN1,MFGE8,MINPP1,NCAM1,NCLN,NDFIP2,NISCH,OAF,OGT,P4HA1,P4HA2,PAN3,PDCD11,PDIA6,PIGS,POR,PRDX4,PTDSS2,PTPRK,PTTG1IP,RER1,RNPS1,RPN1,SCD,SEC11A,SEC61A1,SERINC1,SERPINH1,SFSWAP,SIGMAR1,SLC22A23,SLC2A1,SLC30A6,SLC35A2,SLC35E2B,SLC7A5,SOAT1,SOD3,SPARC,SQLE,SREBF2,TAF1C,TEX261,TLCD1,TM2D2,TM9SF2,TM9SF3,TMBIM4,TMED7,TMEM109,TMEM115,TRIB1,TXNDC15,UBE2B,UBIAD1,VCL,YIPF3,ZDHHC5,ZMAT2,ZZEF1	TBI	7d	Hip
Astrocyte	4.90883e-13	2.49836	2.28408e-09	GObp	GO_ENERGY_DERIVATION_BY_OXIDATION_OF_ORGANIC_COMPOUNDS	2343	64	ACADVL,ACO2,AKT2,BLOC1S1,CALM2,CALM1,COQ9,COX5A,COX6A1,COX6B1,COX6C,COX7C,COX8A,CS,CYCS,ETFB,GAA,GFPT1,GPD1,IDH3A,IDH3G,IMMP2L,MDH2,MT3,MTFR1,NDUFA1,NDUFA13,NDUFA2,NDUFA3,NDUFA4,NDUFA5,NDUFA7,NDUFAB1,NDUFAF2,NDUFB11,NDUFB3,NDUFB6,NDUFB7,NDUFC1,NDUFS2,NDUFS5,NDUFS6,NHLRC1,NR1D1,OGDHL,OXA1L,PFKM,PGM2,PINK1,PPP1CA,PPP1R3D,PYGB,PYGM,SDHA,SLC1A3,SNCA,SUCLG2,UBB,UBC,UQCR10,UQCR11,UQCRC1,UQCRH,UQCRHL	TBI	7d	Cortex
Astrocyte	6.83826e-13	3.00514	2.33116e-09	ChemicalGeneticPerturbations	SERVITJA_ISLET_HNF1A_TARGETS_UP	1881	47	ADCYAP1R1,AEBP1,AKAP12,ANXA1,ANXA2,APOE,ATF3,C1QB,CACNG5,CAPG,CCL2,CDH11,CHL1,DCLK1,DNM1,EFEMP2,EPHA5,GAP43,GBP4,GUCY1A3,HCN1,HTRA1,ID4,IFIT2,IFITM3,IFITM1,KCND2,LGALS1,LGALS3,LY6H,MICAL1,MSN,NDRG2,NR2F1,NTM,PARP3,PMP22,PYGB,RHOC,SLC16A1,SOX2,SPARCL1,SV2B,TGFB2,TGM2,TMEM47,VIM	TBI	24h	Hip
Astrocyte	5.144e-11	2.60552	2.572e-09	Hallmark	HALLMARK_HYPOXIA	1881	50	AK4,AKAP12,ALDOA,ALDOC,ANXA2,ATF3,BCAN,CAV1,CDKN1A,CDKN1B,CP,CSRP2,DDIT3,DTNA,ENO1,F3,FOS,GAA,GAPDH,GPC3,GYS1,HDLBP,HK2,HMOX1,HSPA5,IDS,IER3,IGFBP3,JUN,KIF5A,KLF6,LXN,MAFF,MYH9,NR3C1,PGK1,PHKG1,PNRC1,PPARGC1A,RORA,S100A4,SAP30,SDC2,SDC4,SELENBP1,SERPINE1,SRPX,TGM2,UGP2,VEGFA	TBI	24h	Hip
Astrocyte	7.59625e-13	4.23549	2.58956e-09	ChemicalGeneticPerturbations	JIANG_AGING_CEREBRAL_CORTEX_DN	2343	27	ACO2,APOE,ATP1A1,ATP1B2,CALM2,CCK,CPLX1,CS,CSDE1,DCTN1,DNM1,EEF2,MAG,MGLL,NCL,PFN1,PGK1,PLD3,PPM1A,PPP2CA,RAB2A,SEPT7,SRSF5,SYT1,TIA1,TUBB3,TUBB4B	TBI	7d	Cortex
Astrocyte	7.90283e-13	1.68877	2.69407e-09	ChemicalGeneticPerturbations	GOBERT_OLIGODENDROCYTE_DIFFERENTIATION_DN	1881	175	ABCD4,ABHD12,ABHD3,ACAA2,ACSBG1,ACTB,ADCY9,AEBP1,ALCAM,AMD1,APOPT1,APPL2,ARHGAP5,ARHGEF25,ARPC1B,ATF3,ATP1B2,BTBD17,BTRC,C4B,CADM1,CADM2,CCDC88A,CD9,CDC37L1,CDH20,CELA1,CFL2,CHPT1,CLIP3,CLMN,CNIH2,CNRIP1,COL11A2,CTSF,CYP2J2,DBNDD2,DCLK1,DCT,DDHD1,DDR1,DENND5A,DHRS1,DOCK4,DTNA,EHD2,ENPP2,EPS8,ERBB2IP,FAM13C,FMN2,FOS,FUT9,GADD45B,GALC,GATM,GINS3,GNAO1,GRIA2,GRID2,HIST1H1C,HIST1H2BC,HLF,HNRNPAB,HTRA1,ID4,IRGM,INVS,ITGB8,ITPR2,JAM2,JUN,KIDINS220,KIF1B,LATS2,LDLRAD3,LGALS9,LRIG1,LRRC42,LSAMP,LUC7L2,LYPD6,MALAT1,MAPT,MBTD1,MGLL,MMD2,MPDU1,MR1,MSI2,MT3,MYLK,MYO6,NAV2,NCOR1,NDRG4,NEGR1,NFASC,NR1D2,OMG,PADI2,PARP3,PCDH7,PCMTD2,PDE4B,PDLIM7,PFN2,PIGT,PIH1D1,PLP1,PLXNB1,PNRC1,PPP2R2B,PTGDS,PTPRZ1,PURG,QKI,RASGEF1B,RASSF2,RBBP6,RBMS1,REEP3,REPS2,RFTN2,RNF128,RNF5,RSF1,RTN4,S100A1,SAMD9L,SASH1,SAT1,SDC2,SEMA5B,SERPINA3,SESN3,SGPL1,SLC15A2,SLC1A3,SLC5A3,SMARCA2,SNED1,SOCS3,SORBS1,SOX21,SPTBN1,STAT1,SYNE1,SYNPO,SYT11,TCF12,TMBIM1,TMEM106B,TNRC6B,TNRC6C,TPP1,TRA2A,TRIM2,TSSC4,TST,TTC3,TTYH1,TULP4,UCP2,USP32,VAT1,WIPI1,WLS,WRN,WSCD1,YPEL3,ZBTB20,ZNF365,ZNF579,ZKSCAN1	TBI	24h	Hip
Astrocyte	8.41214e-13	2.01408	2.8677e-09	ChemicalGeneticPerturbations	MOOTHA_HUMAN_MITODB_6_2002	2343	102	ABAT,ABCB7,ACADL,ACADM,ACADSB,ACADVL,ACAT1,ACO2,ACSL3,ACSL6,BAK1,BDH1,BNIP3L,COX5A,COX6A1,COX6B1,COX6C,COX7C,COX8A,CS,CYB5R3,CYCS,DNM1L,ENDOG,ETFB,FDX1,FDXR,GATM,GLUD1,GLUD2,HSD3B2,HSD3B1,GOT1,GPD2,GPT,GPX4,GRID2,HAX1,HLCS,HMGCS2,HSPD1,HTATSF1,IDH3A,IDH3G,IVD,MAOB,MDH2,MLYCD,MRPL20,MRPL22,MRPL24,MRPL33,MRPL4,MRPL48,MRPL9,MRPS28,MRPS33,MRPS34,NCAPH2,NDUFA1,NDUFA2,NDUFA3,NDUFA4,NDUFA5,NDUFA7,NDUFAB1,NDUFB3,NDUFB6,NDUFB7,NDUFC1,NDUFS2,NDUFS6,OXA1L,OXCT1,PCCB,PIN4,POLG,POLRMT,PPIF,PPOX,PTPRA,SCP2,SDHA,SLC1A1,SLC1A3,SLC25A10,SLC25A11,SLC25A15,SLC25A16,SLC25A17,SLC25A3,SSBP1,TFB1M,TIMM23,TIMM8B,TOMM20,TOMM40,TSPO,TXN2,UQCR11,UQCRC1,UQCRH	TBI	7d	Cortex
Astrocyte	4.29469e-12	4.27716	2.89462e-09	Reactome	REACTOME_RESPIRATORY_ELECTRON_TRANSPORT_ATP_SYNTHESIS_BY_CHEMIOSMOTIC_COUPLING_AND_HEAT_PRODUCTION_BY_UNCOUPLING_PROTEINS_	1317	28	COX4I1,COX5A,COX6A1,COX6B1,COX6C,COX7C,COX8A,CYC1,CYCS,NDUFA1,NDUFA13,NDUFA2,NDUFA3,NDUFA5,NDUFA7,NDUFB2,NDUFB4,NDUFB6,NDUFC1,NDUFS1,NDUFS5,NDUFS6,NDUFS8,NDUFV1,NDUFV2,NDUFV3,SDHD,UQCR11	TBI	7d	Hip
Astrocyte	8.51979e-13	2.28349	2.90439e-09	ChemicalGeneticPerturbations	COLINA_TARGETS_OF_4EBP1_AND_4EBP2	1881	78	ABHD11,ADAMTS1,AKAP12,B2M,BST2,C4B,CCND1,CD14,CD302,CDH11,CLTB,CP,CPT1C,CXCL6,DHRS1,EGFL6,EIF1AX,EMB,EXOC2,F3,FCHSD2,FXYD5,GBP1,GBP2,GBP4,HLA-C,ID3,ID4,IFI35,IFIT2,IFITM3,IGFBP2,IRGM,IL13RA1,IRF9,ISG15,LCN2,LGALS3BP,LGALS9,LPAR6,LRRC40,LXN,LY6E,MRPL23,NFIB,NR2F1,PARP12,PARP3,PDPN,PERP,PFN2,PHKB,PLOD2,PPAP2B,PSMB8,PSMB9,RNF128,RTP4,S100A1,S100A13,SASH1,SDC4,SEPW1,SESN3,SHISA5,SKAP2,SKIV2L2,SMARCA2,SNRPE,SRPX,STAT1,TGM2,TM4SF1,TMEM47,TOP2A,TPP1,USP18,VEGFB	TBI	24h	Hip
Astrocyte	6.41483e-13	2.2628	2.98482e-09	GObp	GO_GENERATION_OF_PRECURSOR_METABOLITES_AND_ENERGY	2343	78	ACADVL,ACO2,AKT2,ALDOC,BLOC1S1,CALM2,CALM1,CHCHD10,COQ9,COX5A,COX6A1,COX6B1,COX6C,COX7C,COX8A,CROT,CS,CYCS,ENO1,ENO2,ETFB,FDXR,GAA,GAPDH,GFPT1,GPD1,GPI,IDH3A,IDH3G,IMMP2L,LDHA,MDH2,MT3,MTFR1,NDUFA1,NDUFA13,NDUFA2,NDUFA3,NDUFA4,NDUFA5,NDUFA7,NDUFAB1,NDUFAF2,NDUFB11,NDUFB3,NDUFB6,NDUFB7,NDUFC1,NDUFS2,NDUFS5,NDUFS6,NHLRC1,NR1D1,OGDHL,OXA1L,PFKM,PFKP,PGK1,PGM2,PINK1,PPP1CA,PPP1R3D,PYGB,PYGM,SCO1,SDHA,SLC1A3,SLC25A3,SNCA,SUCLG2,TPI1,UBB,UBC,UQCR10,UQCR11,UQCRC1,UQCRH,UQCRHL	TBI	7d	Cortex
Astrocyte	8.91352e-13	2.95201	3.03862e-09	ChemicalGeneticPerturbations	ZHONG_SECRETOME_OF_LUNG_CANCER_AND_FIBROBLAST	2343	46	AKR1B1,ANXA4,ATP6AP2,CALR,CANT1,CD81,CD9,CLU,CST3,CTSB,CTSD,CX3CL1,EEF2,ENO1,FUCA1,GNB2L1,GOT1,GPI,GSTM1,GSTP1,HMGB1,HSP90B1,LDHA,LGALS4,MDH2,MSN,NPC2,NPM1,NUCB1,P4HB,PEBP1,PGK1,PRDX1,PRDX6,PSMA1,PSMA4,PSMA7,RAN,SDC4,SET,SPARC,TIMP2,TPI1,VCL,WDR1,YWHAE	TBI	7d	Cortex
Astrocyte	9.04266e-13	1.82353	3.08264e-09	ChemicalGeneticPerturbations	ONKEN_UVEAL_MELANOMA_UP	1881	137	ABHD3,ABR,ACACB,ACLY,ACTB,ADCY3,ADCY9,AK4,AKAP9,ANK2,APOD,ARPC2,ARRB1,ATP6V1C1,AZIN1,B2M,C1QB,CADM1,CALM1,CCND2,CDK17,CDKN1A,CELSR1,CLIC4,CNIH4,COMT,CSPP1,CTSB,CTTN,DAP,DENND5A,DOCK4,EIF4G3,EMP1,FABP5,FADS1,FASN,FLNC,FRY,FXYD5,HLA-E,HLA-G,HLA-F,SNRPG,GOLM1,GPM6B,GSS,HLA-B,HLA-C,HLA-DMA,HDAC4,HK2,HMGB2,HNRNPA1,HSPB8,HTRA1,IER3,IFITM2,IFITM3,IFITM1,IQGAP1,IRF9,ISG15,ITPR2,LAMC1,LAMTOR2,LETM1,LGALS1,LGALS3,LUC7L2,LUC7L3,LY6E,LYN,MACF1,MCM3AP,MICAL1,MR1,MRPS28,MSN,MYO6,MYOF,NCOR1,NETO2,NUCB2,NXN,ORMDL2,OXCT1,PARP12,PCDH7,PDE10A,PDS5A,PFN1,PFN2,PHACTR1,PHF11,PHF21A,PITPNC1,POLR2K,PPAP2B,PSAP,PSMA3,PSMB9,PSME2,PTK2,PTPRA,RALGAPA1,RBMS1,RHOT1,S100A1,S100A11,S100A13,S100A6,SAP30,SCD,SH3BGRL3,SLC7A8,SPARCL1,SQLE,STAT1,SYNPO,TAGLN2,TAPBP,TCF12,TIA1,TMCO1,TNPO1,TRA2A,TRAF3,TTC28,TTC3,UBE3A,WIPI1,WLS,WWTR1,YWHAZ,ZNF706,ZHX3	TBI	24h	Hip
Astrocyte	9.36178e-13	6.98568	3.19143e-09	ChemicalGeneticPerturbations	LEIN_ASTROCYTE_MARKERS	1222	18	ALDOC,APOE,ATP1A2,BCAN,CLU,CST3,DBI,GLUL,GPR37L1,GSN,HEPACAM,ITGB5,MAGI1,MFGE8,MT1A,NCAN,PPAP2B,SPARCL1	TBI	21d	Hip
Astrocyte	9.95091e-13	2.15799	3.39227e-09	ChemicalGeneticPerturbations	BOQUEST_STEM_CELL_CULTURED_VS_FRESH_UP	1881	88	A2M,ACACB,ACLY,AEBP1,ALCAM,ANGPTL2,ANK2,APOE,ATF3,BAX,BST2,CCL2,CD302,CD44,CD9,CDH2,CLMN,CRIP1,CXCL10,DCLK1,DNM1,DSP,EIF1,EIF2S2,ERAP1,ESR1,F10,FGF2,FLNC,FXYD1,GADD45B,GADD45G,GBP2,GPC3,GUCY1A3,HAPLN1,HBEGF,HLF,ID1,IFIH1,IFITM1,JUN,JUNB,JUND,KCNK2,KCNS3,KLF4,KLF6,KLF9,LIMCH1,MICAL2,NDRG2,NFIB,NFKBIA,NOVA1,NTRK2,PAPSS2,PGK1,PLBD1,PRELP,PRKD1,PTGDS,RORA,SELENBP1,SEMA3G,SEPP1,SEPT11,SERPINA3,SERPINE1,SERPINF1,SHMT2,SLC5A3,SLC7A11,SORBS1,SPRY2,SPTBN1,SRPX,SYNPO,TGFB2,TGM2,TIMP4,TMEM176A,TOP2A,TPM4,TP53BP2,TSC22D3,TXNRD1,ZBTB20	TBI	24h	Hip
Astrocyte	1.00952e-12	4.64588	3.44144e-09	ChemicalGeneticPerturbations	MOOTHA_VOXPHOS	1317	27	COX10,COX4I1,COX5A,COX6A1,COX6B1,COX6C,COX7C,COX8A,CYC1,CYCS,NDUFA1,NDUFA13,NDUFA2,NDUFA3,NDUFA5,NDUFA7,NDUFB2,NDUFB4,NDUFB6,NDUFC1,NDUFS1,NDUFS6,NDUFS8,SDHD,SURF1,UQCR10,UQCR11	TBI	7d	Hip
Astrocyte	1.06163e-12	2.0451	3.6191e-09	ChemicalGeneticPerturbations	MOOTHA_HUMAN_MITODB_6_2002	2218	98	ACADL,ACADS,ACOT9,ACSL3,ACSL6,AK2,AKAP10,ALDH2,ATP5F1,AZIN1,BAX,BCL2,BDH1,COQ7,COX17,COX4I1,COX5A,COX5B,COX6A1,COX6B1,COX6C,COX7A2,COX7A2L,COX7B,COX7C,COX8A,CYB5R3,CYBA,CYCS,FDX1,FIBP,HSD3B2,HSD3B1,GPX4,GRID2,HADH,HADHB,HAX1,HSPD1,HSPE1,LYPLA2,MLH3,MPST,MRPL33,MRPL42,MRPL48,MRPL9,MRPS12,MRPS16,MRPS18A,MRPS28,MRPS33,MRPS34,MTIF2,NDUFA1,NDUFA10,NDUFA2,NDUFA3,NDUFA4,NDUFA6,NDUFA7,NDUFA8,NDUFAB1,NDUFB2,NDUFB4,NDUFB5,NDUFB6,NDUFB8,NDUFC1,NDUFC2,NDUFS6,NR3C1,NRF1,PDHA1,PIN4,REXO2,SCP2,SDHB,SLC1A3,SLC25A16,SLC25A4,SLC25A5,SOD2,TBCB,TIMM8A,TIMM8B,TOMM20,TOMM22,TSFM,TST,TXN,TXN2,UQCR11,UQCRB,UQCRC1,UQCRFS1,UQCRH,WARS2	TBI	24h	Cortex
Astrocyte	7.94445e-13	3.08593	3.69655e-09	GObp	GO_NUCLEOSIDE_TRIPHOSPHATE_METABOLIC_PROCESS	1317	47	ADK,ATP1A2,ATP1B1,ATP6V1B2,CMPK2,COX10,COX4I1,COX5A,COX6A1,COX6B1,COX6C,COX7C,COX8A,CYC1,CYCS,DLD,ENO1,GAPDH,GBAS,GPI,LDHA,NADK,NDUFA1,NDUFA13,NDUFA2,NDUFA3,NDUFA5,NDUFA7,NDUFB2,NDUFB4,NDUFB6,NDUFC1,NDUFS1,NDUFS5,NDUFS6,NDUFS8,NDUFV1,NDUFV2,NDUFV3,PFKM,PGK1,RRM2B,SMPDL3A,SNCA,SURF1,UQCR10,UQCR11	TBI	7d	Hip
Astrocyte	1.11779e-12	1.9751	3.81056e-09	ChemicalGeneticPerturbations	ENK_UV_RESPONSE_KERATINOCYTE_DN	2218	107	ACSL3,AGL,AGPS,AKAP10,AKAP11,ANP32A,ARFGEF1,ARHGEF4,ARL6IP5,ATP1B3,ATP2A2,ATR,ATRX,ATXN2,AZIN1,BCAR3,BPTF,CAP2,CBX3,CD2AP,CD46,CDK14,CETN3,CLTC,CNN3,COG5,CRIM1,CXADR,DDX17,DDX3Y,DNAJA1,EIF3J,ENTPD6,EPS15,ERH,FASN,FLRT2,FOS,GAPDH,GCSH,SNRPG,GNAQ,GNB2L1,GOLGA4,GSK3A,HNRNPD,HSPA4L,HSPD1,HSPE1,IFIT1,IPO7,ITGB5,ITSN2,LUC7L3,MACF1,MAP4,MARCH7,MBD2,MCM3AP,MDH1,MT1H,MT1G,MT3,MTMR3,PCDH7,PCF11,PFKM,PHB,PSPH,PTMA,PTPRZ1,PUM2,PURA,RANBP2,RB1,RBMX,RGS20,RND3,ROCK2,SCAF11,SEC23A,SERPINE2,SLBP,SLC16A1,SLC25A5,SLC2A1,SMARCA2,SORL1,SQLE,SRI,SRSF1,SUMO1,TCERG1,TLK2,TMEM5,TOMM20,TRIP12,TROVE2,UBE2N,UBR5,USP6,USP7,WNK1,WWTR1,XPO1,ZFAND5,ZMYM2	TBI	24h	Cortex
Astrocyte	1.3753e-12	3.44301	4.6884e-09	ChemicalGeneticPerturbations	LAIHO_COLORECTAL_CANCER_SERRATED_UP	1881	37	ANXA2,ANXA5,AP2M1,ARPC2,ATP6V0E1,B2M,CAV1,CNIH4,CSRP2,CTSB,EMP1,GBP1,HSPA8,IFI27,IQGAP1,LAMC1,LGALS1,MACF1,MORF4L2,MYL6,NEDD8,NXN,ORMDL2,PMP22,RASSF2,RBX1,RIN2,SDCBP,SEC62,SERF2,SNRK,SNRPE,SUMO2,TAGLN2,TCF4,TM4SF1,TROVE2	TBI	24h	Hip
Astrocyte	1.65683e-12	4.51786	5.64813e-09	ChemicalGeneticPerturbations	JOHANSSON_BRAIN_CANCER_EARLY_VS_LATE_DN	2343	24	ACSBG1,ALDOC,CALM1,CLU,CRYAB,CSDC2,CST3,CTSD,GJA1,GRINA,GSTM1,IGFBP5,ITM2B,LDHB,MMD2,NCDN,NDN,NDRG2,PFKM,PLA2G7,PYGB,SEPP1,SPARC,SPARCL1	TBI	7d	Cortex
Astrocyte	1.46834e-12	3.33432	6.83217e-09	GObp	GO_ELECTRON_TRANSPORT_CHAIN	2343	37	COQ9,COX5A,COX6A1,COX6B1,COX6C,COX7C,COX8A,CYCS,ETFB,GPD1,IMMP2L,NDUFA1,NDUFA13,NDUFA2,NDUFA3,NDUFA4,NDUFA5,NDUFA7,NDUFAB1,NDUFAF2,NDUFB11,NDUFB3,NDUFB6,NDUFB7,NDUFC1,NDUFS2,NDUFS5,NDUFS6,PINK1,SDHA,SLC1A3,SNCA,UQCR10,UQCR11,UQCRC1,UQCRH,UQCRHL	TBI	7d	Cortex
Astrocyte	2.04596e-12	3.89934	6.97467e-09	ChemicalGeneticPerturbations	MODY_HIPPOCAMPUS_POSTNATAL	2343	29	APBB1,ATP1A2,ATP6V1B2,CCK,COX8A,CX3CL1,ENO1,ENO2,GPD1,GPI,GRIA1,GRIA2,GRINA,LDHB,NDUFS2,NRGN,NTSR2,PRDX6,PRKCB,PTK2B,PYGM,RAB3A,RHOB,SDHA,SOX10,STXBP1,SYT1,TPI1,VAMP2	TBI	7d	Cortex
Astrocyte	2.28794e-12	2.08303	7.79959e-09	ChemicalGeneticPerturbations	YOSHIMURA_MAPK8_TARGETS_DN	2343	90	ABAT,AIMP2,ANKIB1,APLP2,ATP6V1A,ATP6V1B2,BHLHE40,BSG,CLCN7,COX5A,CST3,CYP51A1,DCLK1,DDOST,DIO2,DNAJB9,DUSP6,EIF5,FAM104A,FDX1,FGFR1,FUCA1,GPD2,GRIA2,HMGCS1,HSPA8,IGFBP5,IVD,JUP,KIF11,LDLR,MAP2K1,MAP2K6,MDH2,MTDH,NDUFAB1,NDUFC1,NFIA,NOLC1,NPTN,NRG1,NUCB1,NUPR1,OGT,P4HA1,PCM1,PGK1,PITPNA,PLAA,PLOD1,PMP22,POR,PPIB,PSAP,PSMA1,PSMC2,PTPRA,RABEP1,RABGGTB,RAC1,RALBP1,ROCK2,RPN2,SCD,SCG2,SEC61B,SEC62,SEL1L,SERINC3,SERPINH1,SLC12A4,SLC16A1,SLC27A1,SLC4A4,SMC1A,SPON1,SRPX,SRSF3,STRN3,TCEB2,TFRC,TGFA,TIMM23,TMBIM6,TMED10,TMEM214,USO1,VEGFA,VMP1,ZEB1	TBI	7d	Cortex
Astrocyte	3.04798e-12	4.11012	1.03906e-08	ChemicalGeneticPerturbations	DER_IFN_GAMMA_RESPONSE_UP	1881	28	B2M,BST2,CYCS,FAS,FOSL1,GBP1,HLA-E,HLA-C,HLA-A,IFI35,IFIT2,IFIT3,IFITM1,IRF9,ISG15,PLOD2,PPP3CA,PSMB10,PSMB8,PSMB9,PSME1,RBBP4,RHOC,SDCBP,SRP9,STAT1,TAP1,VAT1	TBI	24h	Hip
Astrocyte	3.28733e-12	2.82145	1.12065e-08	ChemicalGeneticPerturbations	JISON_SICKLE_CELL_DISEASE_UP	1881	49	ATF3,ATP6V0A1,BST2,CD9,CDKN1A,CLIC1,CLIC4,CXCL10,DDIT3,DOK1,DYNLT1,F13A1,GADD45B,GAS2L1,GBP1,GBP2,GNG5,GPX1,HLA-A,HMOX1,IFI35,IFIT1,IFIT2,IFIT3,IL5RA,ITGB5,LEPROT,LY6E,PSMA3,PSMB2,PSMB8,PSMB9,PSME2,PTK2,RAB13,RRP7A,RSAD2,SERPING1,SLC22A4,SQLE,STAT1,TAP1,TIMP1,TMED1,TUBB2A,TXN,TXNRD1,UBE2L6,YWHAH	TBI	24h	Hip
Astrocyte	3.40471e-12	2.78666	1.16067e-08	ChemicalGeneticPerturbations	PENG_LEUCINE_DEPRIVATION_DN	1881	50	ADRM1,AHSA1,ALDOA,AMD1,BCL2L1,BST2,CCT6A,CYCS,DDX21,DNAJA1,EMD,ERH,ETF1,FANCI,FASN,HSP90AA1,HSP90AB1,HSPA5,HSPA8,HSPE1,IFITM1,LDHB,MANF,MRPL12,NCL,NOP16,NOP56,NUTF2,PDIA4,PGK1,PRMT1,PSMA3,PSMB7,PSMD11,PSMD3,PTGES3,RASSF2,SCD,SEC61B,SQLE,SRM,STIP1,TBC1D2B,TNFRSF1A,TUBA4A,TUBB4B,UBC,VDAC1,WDR43,YWHAH	TBI	24h	Hip
Astrocyte	2.4951e-12	2.1165	1.16097e-08	GObp	GO_GLYCOSYL_COMPOUND_METABOLIC_PROCESS	2218	87	ACACA,ADK,ADSL,AHCYL1,AHCYL2,AK2,AK5,AKR1B1,ALDOA,ALDOC,AMD1,ATP1A2,ATP1B1,ATP5F1,ATP6V0A1,CHCHD10,COX4I1,COX5A,COX5B,COX6A1,COX6B1,COX6C,COX7A2L,COX7B,COX7C,COX8A,CROT,CYCS,DCTD,DLG1,DNMT3A,ENO1,ENO3,ERH,GAPDH,GPHN,GPI,HSPA8,LDHA,MAGI3,MYH6,NDUFA1,NDUFA10,NDUFA11,NDUFA12,NDUFA13,NDUFA2,NDUFA3,NDUFA4,NDUFA6,NDUFA7,NDUFA8,NDUFAB1,NDUFB11,NDUFB2,NDUFB4,NDUFB5,NDUFB6,NDUFB8,NDUFB9,NDUFC1,NDUFC2,NDUFC2-KCTD14,NDUFS5,NDUFS6,NDUFV3,NME1,OLA1,PFKFB2,PFKM,PFKP,PGAM1,PGAM4,PGK1,PRPS1,STOML2,TPI1,TXNDC9,UQCR10,UQCR11,UQCRB,UQCRC1,UQCRFS1,UQCRHL,UQCRH,UQCRQ,VCP	TBI	24h	Cortex
Astrocyte	3.88472e-12	1.94629	1.3243e-08	ChemicalGeneticPerturbations	MILI_PSEUDOPODIA_CHEMOTAXIS_DN	2343	105	ABCA2,ABCC5,ABHD12,ADORA2B,AKR1B10,APLP2,ATAT1,ATOX1,ATP13A1,ATP1A1,BMP1,CCNT2,CD9,CHKA,CHPF,CLCN6,CLCN7,COL4A5,CPSF7,CTNNB1,CTSB,DDIT3,DDOST,DDR1,DGCR2,DOLK,F3,FGFR1,FUS,GAA,GNB2L1,GNS,GPAA1,GPRC5B,GRN,GSPT1,HIATL1,HMGCS1,HSD17B12,HSPA8,ITGA3,ITGB1,LDLR,LGMN,MALAT1,NAGA,NCAPH2,NDFIP2,NEAT1,NEU1,NFIB,NISCH,OGT,OSBPL9,P4HA1,P4HA2,PCDH1,PHB2,PIM3,PLA2G7,PLD3,PLOD1,POLG,POR,PPP6R3,PSAP,PTPRA,RNPS1,RPN2,SCAMP2,SCD,SEC61A1,SEC61A2,SEL1L,SERINC1,SERINC3,SERPINF1,SFI1,SHQ1,SIGMAR1,SLC11A2,SLC12A4,SLC12A9,SLC16A1,SLC1A4,SLC20A1,SLC20A2,SLC2A1,SLC30A6,SNRNP48,SOD3,SPNS1,SRI,TAP2,TIMP2,TM2D3,TM9SF2,TMED7,TMEM109,TMEM43,TPBG,TXNDC5,VCL,WDR26,ZC3H4	TBI	7d	Cortex
Astrocyte	3.91593e-12	1.72648	1.33494e-08	ChemicalGeneticPerturbations	ONKEN_UVEAL_MELANOMA_UP	2218	151	ABTB2,ACLY,ACTB,AKAP9,ANK2,ANKRD10,ANP32E,APOD,APP,ARFGEF1,ARPC2,ASS1,ASTN2,ATP2A2,ATP9A,AZIN1,B2M,BAZ2B,BTAF1,CADM1,CALM1,CALR,CASP1,CDC42BPA,CELF2,CERS2,CHD7,COX6C,CSPP1,DMXL1,DOCK4,EIF4G3,EML3,FABP5,FAM49B,FASN,FGF13,FRY,SNRPG,GOLM1,GPM6B,GRINA,HLA-E,HLA-G,HLA-F,HCFC1R1,HDAC4,HNRNPA1,HNRNPD,HRSP12,HSD17B12,IFITM3,IFITM1,ISG15,ITGA6,JMJD1C,LAMTOR2,LGALS8,LRP1,LUC7L2,LUC7L3,LY6E,LYN,MACF1,MAP4K3,MARCH7,MBD2,MCM3AP,MEIS2,MLH3,MRPS28,MT1E,MYO6,NCOA2,NDUFA6,NDUFB8,NETO2,NF1,NPAS2,PCDH7,PCNA,PDE10A,PDS5A,PDXK,PEA15,PFKP,PFN1,PGAM1,PHACTR1,PHF20L1,PHF21A,PIN4,PITPNC1,POLR2K,POMP,PPAP2B,PRRC2C,PSAP,PSMA3,PSMA7,PSME4,PTK2,PTPRM,RABGAP1L,RALGAPA1,RAP1GDS1,RB1CC1,RBM25,RBM28,REV3L,RGS20,S100A1,S100A13,SAR1B,SCD,SFPQ,SH3BGRL3,SLC23A2,SLC38A6,SMCHD1,SOD2,SORL1,SPARC,SPAST,SPTAN1,SQLE,SREK1,SYNCRIP,SYNE2,TCEB1,TCERG1,TCF12,TIA1,TIMP2,TMCO1,TNPO1,TRA2A,TRAF5,TSPAN31,TTC28,UBE3A,UBR5,UQCRB,VPS13B,WWTR1,YTHDF3,YWHAZ,ZEB2,ZNF410,ZNF706,ZHX3	TBI	24h	Cortex
Astrocyte	3.97155e-12	2.55603	1.3539e-08	ChemicalGeneticPerturbations	HSIAO_HOUSEKEEPING_GENES	1222	61	AAMP,ABLIM1,ACTB,ACTG1,AES,AP3S1,ARF1,ARL6IP1,BRD2,CALM2,CAPN2,CCNI,CFL1,CLTC,CLU,COMT,COPA,COX10,COX7C,COX8A,CST3,CTNNB1,DDT,DDX5,EEF1A1,EEF2,ENO1,ERH,FAM193A,GAPDH,GLUL,RPL11,RPLP1,HMGN2,RPL35,HMGB1,HSP90AA1,HSP90AB1,HTRA1,LAMP1,LDHA,MDH1,MLF2,MT2A,NPC2,OAZ1,PAX6,PGAM1,PIM1,PPIA,PSAP,RAC1,SEPW1,SF3B2,SLC25A5,SON,UBB,UBC,VIM,YWHAQ,YWHAZ	TBI	21d	Hip
Astrocyte	4.25164e-12	1.87001	1.44939e-08	ChemicalGeneticPerturbations	ENK_UV_RESPONSE_KERATINOCYTE_UP	2343	117	ACAA1,ACADVL,ACO2,AKR1B1,ANXA2,APOE,ATF4,ATG12,ATP6V0B,BANF1,BLCAP,BSG,BTRC,BUD31,CCK,CCNT2,CDKN1A,CFL1,CGGBP1,CKB,CLK1,COX6A1,COX6B1,CRYAB,CSNK2B,CSRP1,CTSD,CX3CL1,DCTN1,DDT,DNAJA1,DNAJB2,DRAP1,EIF1,EIF3G,EIF5,ENDOG,ENO1,FAU,FUS,GABARAPL2,GNB2,GNB2L1,GPX4,GRN,GSTP1,HLA-A,HLA-E,HLA-C,HLA-F,HLA-G,HIST1H2AL,HIST1H2BC,HIST1H2BJ,HIST1H2BL,HIST1H2BN,HMGCS2,IFRD1,ITM2B,JUP,KCNQ3,KPNA4,LGALS1,LGMN,LY6H,MAGED2,MAL,MIF,MNAT1,MRPL23,MT1G,NDUFB7,NEU1,NUCB1,OAZ1,P4HB,PER1,PFN1,PHB2,PLD2,POLR2L,PPIF,PPP1CA,PPP2R1A,PRDX2,PRPF19,RAB5A,RAC1,RER1,RFC1,RNF24,SCAMP3,SDC4,SLC12A4,SLC3A2,SMPD1,SNRPB,TCEB2,TECR,TMED3,TMF1,TOB1,TRIB1,TRIM28,TUBB3,TUBB4B,TXN2,UBA1,UBB,UBE2D3,UBE2H,UBQLN2,UBXN1,UQCRC1,XBP1,YBX1,YTHDC1	TBI	7d	Cortex
Astrocyte	4.80878e-12	1.64645	1.63931e-08	ChemicalGeneticPerturbations	LOPEZ_MBD_TARGETS	2218	176	ACSS2,ACTA1,ACTR3B,ADSL,AIF1L,AKAP9,AKT1S1,ALDOA,ANXA5,APEX1,APLP2,APP,ARHGDIA,ARID4B,ARPC3,ARPC4,ATG7,ATP1B2,ATP6V0B,ATP6V0C,ATP6V1F,ATP6V1G1,BAZ2B,BMP1,BRAF,BTF3,BUB1,CD63,CDC42,CETN2,CFL1,CISD1,CNBP,COL11A2,COX8A,CREBBP,CRIM1,CYCS,CYR61,DRAP1,DUSP3,ECH1,EIF1,EIF2S2,EIF3I,EIF3J,EIF4A1,EIF4G3,ENO1,ENO3,FAM107A,FBXO2,FDX1,FGFR3,GABARAP,GABBR2,GADD45B,GDI2,GHITM,RPL11,GNAQ,GNB2L1,GSTP1,HLA-E,HLA-F,HDHD2,HMGB1,HMGN2,HNRNPF,HSBP1,HSPA8,HUWE1,IFITM3,IFITM1,IFRD1,IGFBP2,INSIG1,IPO7,ITFG3,ITIH3,ITM2B,LAPTM4A,LDHA,LTBP3,MAP4K2,MAPK10,MAPK3,MEA1,MED13,MFAP1,MLLT3,MT1X,MYCBP2,NCAM1,NDUFAB1,NDUFC1,NEAT1,NFKBIA,NPC2,NUDCD3,PA2G4,PCBP2,PCNA,PDCD10,PDCD5,PDHA1,PFKM,PFN1,PHB,POLE4,PPIB,PPP1CA,PPP1CB,PPP1R12B,PPP2CB,PPP2R1A,PPP3CA,PPP3CC,PRDX1,PRDX2,PRELID1,PSMA2,PSMA4,PSMB10,PSMB7,PSMC3,PTGES3,PTP4A1,QKI,RAB5C,RAB6A,RAB9A,RAD50,RAN,RBM5,RBX1,RHEB,RHOA,RHOC,ROMO1,RSPRY1,S100A10,SDC4,SET,SLC2A1,SMARCC2,SOD1,SON,SORBS1,SPARC,SPCS1,SPTAN1,SRA1,SSU72,ST13,STIP1,STMN1,SUB1,THOC2,TOMM7,TPT1,TRAF5,TSPAN3,TUBA1A,TUBA4A,TUBB2B,TXN2,TXNDC17,UQCR11,USMG5,WDR89,WWC1,YWHAE,YWHAQ,ZNF43,ZNF518A	TBI	24h	Cortex
Astrocyte	3.28322e-10	2.91916	1.64161e-08	Hallmark	HALLMARK_MTORC1_SIGNALING	1317	39	ADD3,ATP2A2,CALR,CTH,DDIT3,EIF2S2,ELOVL5,ENO1,GAPDH,GOT1,GPI,HMGCR,HSPA5,HSPD1,IFRD1,IGFBP5,LDHA,LDLR,LGMN,NFYC,NUFIP1,P4HA1,PDAP1,PGK1,PPIA,PSMA4,PSMD13,RPN1,SCD,SEC11A,SERPINH1,SLC1A4,SLC2A1,SLC6A6,SLC7A5,SQLE,TOMM40,UBE2D3,USO1	TBI	7d	Hip
Astrocyte	3.5272e-10	2.32952	1.7636e-08	Hallmark	HALLMARK_MYC_TARGETS_V1	2343	55	ACP1,AIMP2,AP3S1,BUB3,CANX,CBX3,CCT5,CLNS1A,COX5A,DEK,EIF2S2,EIF3J,EIF4H,ERH,SNRPG,GNB2L1,GNL3,GSPT1,HNRNPA3,HNRNPC,HSPD1,IFRD1,LDHA,LSM7,MRPL23,MRPL9,NAP1L1,NDUFAB1,NOLC1,NPM1,PGK1,PHB2,PPIA,PSMA1,PSMA4,PSMA7,PSMD3,RAN,RNPS1,SERBP1,SET,SLC25A3,SMARCC1,SNRPA,SNRPD1,SNRPD3,SRSF1,SRSF3,SRSF7,SSB,SSBP1,SYNCRIP,TRIM28,TYMS,YWHAE	TBI	7d	Cortex
Astrocyte	4.20472e-12	6.41574	1.95646e-08	GObp	GO_MITOCHONDRIAL_ELECTRON_TRANSPORT_NADH_TO_UBIQUINONE	1317	18	DLD,NDUFA1,NDUFA13,NDUFA2,NDUFA3,NDUFA5,NDUFA7,NDUFB2,NDUFB4,NDUFB6,NDUFC1,NDUFS1,NDUFS5,NDUFS6,NDUFS8,NDUFV1,NDUFV2,NDUFV3	TBI	7d	Hip
Astrocyte	6.1342e-12	4.68943	2.09115e-08	ChemicalGeneticPerturbations	LEIN_ASTROCYTE_MARKERS	2218	22	ALDOC,APOE,AQP4,ATP13A5,ATP1A2,BCAN,CD63,CLU,CST3,DBI,GFAP,GLDC,GSN,HEPACAM,ID3,ITGB5,MAGI1,MT1A,NCAN,PPAP2B,PRDX6,SPARC	TBI	24h	Cortex
Astrocyte	6.18694e-12	2.58247	2.10913e-08	ChemicalGeneticPerturbations	MARKEY_RB1_ACUTE_LOF_DN	1881	56	AK4,ALDOC,APOBEC1,APOD,C1QB,CCL4,CCL7,CTSB,CXCL10,DDIT3,DDX3Y,FCGR2B,GATM,GBP1,GBP2,GBP4,GBP7,HLA-E,HLA-G,HLA-B,HLA-C,HIST1H1C,HIST1H2BC,IFI35,IFIH1,IFIT1,IFIT2,IFIT3,IGFBP3,IQGAP1,IRF7,IRF9,ISG15,ITGAM,LGALS3BP,NDRG2,NUPR1,PCSK5,PLA2G7,PSMB10,PSMB8,PSMB9,PSME2,SAP30,SAT1,SERPING1,SGPL1,SKAP2,SMPDL3A,SOCS3,SPHK1,STAT1,TAP1,TAPBP,UBE2L6,USP18	TBI	24h	Hip
Astrocyte	4.6616e-12	1.50448	2.16904e-08	GObp	GO_NEUROGENESIS	2343	249	AKT2,APBB1,APBB2,APC,APOE,ARF4,ARHGEF1,ARL3,ATAT1,ATP2B2,BCL11B,BLOC1S1,BMPR1A,BMPR1B,CALR,CAMK2B,CCDC88A,CCK,CD9,CDK5R2,CEND1,CEP290,CFL1,CIT,CLASP2,CLU,CNTN4,CNTNAP2,CPNE6,CTF1,CTNNA2,CTNNB1,CTNND2,CX3CL1,CYFIP1,DAB1,DBN1,DCC,DCLK1,DDIT4,DICER1,DLX1,DLX2,DNER,DTNBP1,DTX1,DYNLL2,DYNLT1,EDNRB,EEF2,EFEMP1,EFHD1,EHD1,EIF2B1,EIF4G1,ENAH,EPHB1,ERBB4,EZH2,FABP7,FAIM2,FEZ1,FGF13,FGFR1,FYN,FZD1,FZD10,FZD3,GABRB1,GFAP,GJA1,GNAQ,GPM6A,GPR37L1,GPRC5B,GRID2,GRIP1,GRN,GSTP1,HDAC5,HES5,HGF,HIPK2,HMGB1,HMGB2,HNRNPK,HSP90AA1,ID3,ID4,IFRD1,IKBKB,ISLR2,ISPD,IST1,ITGA3,ITGB1,ITM2C,KAT2B,KIF13B,KIF26A,KLF15,KRAS,LEF1,LEMD2,LGALS1,LGI1,LGI4,LINGO2,LPAR1,LRRC4C,LRTM2,LYN,MAG,MAGI2,MAP1B,MAP2K1,MAP2K2,MBOAT7,MBP,MEIS1,METRN,MMD2,MPP5,MT3,MYO7A,NAB1,NCDN,NDN,NDRG4,NEGR1,NEU1,NF2,NFIB,NGEF,NLGN1,NPTN,NPY,NRCAM,NRG1,NRG3,NRXN1,NTM,NTRK2,NUP133,OBSL1,OLFM1,OLIG1,OLIG2,OMG,P2RY12,PAFAH1B1,PAK1,PAK2,PCM1,PCP4,PIGT,PMP22,PPAP2B,PPP2R3A,PRDM16,PREX2,PRKCQ,PRMT5,PRPF19,PTCH1,PTK2,PTK2B,PTN,PTPN11,PTPRA,PTPRD,PTPRZ1,RAB10,RAB11A,RAB13,RAB3A,RAC1,RAP1GAP,RAPH1,RARB,RERE,ROBO1,ROGDI,RORA,RORB,RTN1,RTN4RL1,RYK,S100A6,S100B,S1PR1,SDC4,SDCCAG8,SEMA4A,SEMA5B,SERPINE2,SERPINF1,SEZ6,SF3A2,SIRT2,SLC11A2,SLC1A3,SLC39A12,SLC9A3R1,SLITRK4,SNAP25,SNW1,SOX10,SOX2,SOX6,SOX8,SOX9,SPAG9,SPEN,SPHK1,SPTBN1,SRRT,SSH2,STK11,STMN3,STXBP1,SYT1,TCF12,TCF4,TIMP2,TOP2B,TSPAN2,TSPO,TUBB3,UBB,UCHL1,ULK4,UNC5B,UNC5C,UNC5D,USP9X,VCL,VEGFA,VIM,WASF3,WDPCP,WDR1,WNT5A,WNT7A,XBP1,YWHAE,YWHAG,ZEB1,ZSWIM6	TBI	7d	Cortex
Astrocyte	6.38925e-12	1.94377	2.1781e-08	ChemicalGeneticPerturbations	SPIELMAN_LYMPHOBLAST_EUROPEAN_VS_ASIAN_UP	2218	104	ACTG1,ARF1,ARID4B,ARPC4,B2M,BANF1,BAX,C1QBP,CACYBP,CALM1,CALR,CDC42,CHUK,COX4I1,COX5B,COX6A1,COX6B1,COX6C,CR2,CST3,CSTB,CYB5R3,DBI,DMXL1,DPM3,EIF4G3,EMD,ENO3,EPS15,ERH,ETV5,FAU,FKBP3,GPX1,GPX4,HDGFRP3,HMBS,HMGB1,HNRNPA1,HNRNPD,HSD17B4,LDB1,MACF1,MAP4,MAP4K2,MARCKSL1,MEA1,MEIS2,MLF2,MORF4L2,MPST,MRPL23,MTA1,MTHFS,MYL6,MYO9A,NACA,NDUFA1,NDUFA2,NDUFA3,NDUFA7,NDUFB11,NDUFB4,NDUFB8,NDUFS6,NFE2L1,NPM1,NUTF2,OAZ1,PABPC3,PARK7,PDCD5,PEBP1,PFN1,PHYH,PIN4,PNRC1,PPIB,PRDX2,PSMB5,PSMD13,PTMA,PTP4A1,RALY,RAP2B,RBM39,RGS20,ROBO1,SRP19,TCEB2,TECR,TRA2A,TRMT1L,TP53,TSPAN3,TUBA1A,TUBB,TXN2,UBL5,UQCRC1,UQCRQ,VAMP2,YBX1,ZMYM2	TBI	24h	Cortex
Astrocyte	6.88754e-12	1.61984	2.34796e-08	ChemicalGeneticPerturbations	LOPEZ_MBD_TARGETS	2343	183	AATK,ABCC5,ACADVL,ACSS2,ACTR3B,ADD3,ADSL,ANXA4,AP3S1,APLP2,ATF4,ATP1B2,ATP6V0B,ATP6V0D1,ATP6V1G1,BMP1,BNIP3L,CCT5,CDKN1A,CETN2,CFL1,CISD3,CKB,COMMD6,COX8A,CPSF7,CTNNB1,CYCS,CYP51A1,DAZAP2,DDB1,DDT,DNAJC8,DOT1L,DRAP1,DYNC1I2,E2F4,EDC4,EEF2,EIF1,EIF2S2,EIF3CL,EIF3J,ENO1,FASTK,FDX1,FDXR,FGFR1,FGFR3,RPL11,HMGN2,GNAQ,GNB2L1,GNS,YY1AP1,GOT1,GSTM3,GSTP1,HLA-E,HLA-F,HLA-B,HDAC5,HDHD2,HMGB1,HNRNPF,HSPA8,HTR6,IDH3G,IFITM3,IFITM1,IFRD1,IGFBP2,ITIH3,ITM2B,KDELR1,KIF11,LDHA,LFNG,LGMN,LRRC41,MAG,MAL,MAT2A,MEA1,MED22,MEG3,MEN1,MFAP1,MIER1,MLLT3,MRFAP1,MT1X,MUS81,MXD4,NAP1L1,NDUFAB1,NDUFB3,NDUFB7,NDUFC1,NEAT1,NEK7,NPC2,NPDC1,NSA2,NUBP2,NUDCD3,OSTC,OXA1L,PCBP2,PDCD5,PDK2,PFKM,PFN1,PMM1,POLRMT,PPIB,PPIF,PPP1CA,PPP1R10,PPP2R1A,PRDX1,PRDX2,PRELID1,PRKCSH,PSMA1,PSMA4,PSMC2,PSME2,PTPN11,PTPRN,PTTG1IP,RAB10,RAB2A,RAB3A,RAD50,RALGDS,RAN,RBBP4,RCE1,RHOB,ROR2,SDC4,SDCCAG3,SEC61A1,SEC61B,SEPP1,SEPT7,SERPING1,SERPINH1,SET,SH2B1,SLC12A4,SLC2A1,SLC2A8,SLC35B1,SLC9A3R1,SNAP47,SORBS1,SPARC,SSFA2,SSU72,ST13,ST6GALNAC5,STARD4,TBCA,TCEA1,TOMM40,TOP2B,TPM3,TRAF5,TUBA1A,TUBB3,TXN2,TXNDC17,UBA1,UBE2D3,UQCR11,URM1,USMG5,VCL,WDR82,YWHAE,ZFP91	TBI	7d	Cortex
Astrocyte	7.45757e-12	1.49221	2.54228e-08	ChemicalGeneticPerturbations	GRAESSMANN_APOPTOSIS_BY_DOXORUBICIN_DN	1881	255	ACAA2,ACACB,ACTB,AKAP12,ALDOA,ANKH,ANP32B,ARGLU1,ARHGAP21,ARHGAP5,ARIH1,ARL6IP5,ARPC1B,SPCS3,ASH1L,ATF4,ATF6,ATP1A2,ATP6V0A1,ATRX,ATXN7,BCCIP,BCL3,BCLAF1,BRWD1,CADM1,CARM1,CAT,CAV1,CBX3,CCDC88A,CD44,CDCA7L,CDK5RAP2,CDKN1B,CELA1,CHM,CHST10,CLASP2,CLCF1,CLOCK,CLYBL,CNN3,CNOT2,CNTLN,CREBBP,CTDSPL,CTTN,DAP,DCLK1,DCTPP1,DDX39B,DENND1A,DRG1,DTX3,DYNLT1,EBPL,ECI1,EEF1E1,EHD2,EIF2S2,EIF4A1,EIF5B,EMP1,EPHA4,ERBB2IP,ETF1,FADS1,FAM104A,FAM19A5,FANCC,FANCI,FARP1,FERMT2,FLOT1,FZD2,GABBR1,GHR,GLI2,HLA-G,GNAO1,GNG12,GNG5,GPATCH8,GPHN,GPT2,GTF2I,GYS1,HEATR1,HLF,HMGB1,HMGB2,HMGCS1,HNRNPA1,HSPA8,HSPB8,HSPE1,ID3,IER3,IFRD2,IGFBP2,IL13RA1,INVS,IPO11,ITGA5,KCNK1,KIF11,KIF1B,KLF6,KLHL7,KRTCAP2,LAMC1,LGALS7,LIMCH1,LOH12CR1,LRRC16A,LRRC58,LUC7L2,MAP2,MAPKAP1,MAPT,MCCC2,MCRS1,MED16,METTL1,MGST3,MNT,MORF4L1,MORF4L2,MPHOSPH10,MRPL12,MRPL23,MRPS28,MSN,MTHFD2,MYBBP1A,MYOF,NCOR1,NDFIP1,NEAT1,NET1,NFIB,NIPBL,NOP56,NOP58,NPM1,NR1D2,NR2C2AP,NR3C1,NRM,NSMCE1,NSMCE4A,NUDCD3,NUTF2,OSMR,PASK,PBRM1,PBX1,PCMTD2,PDAP1,PDS5A,PHF21A,PHKA1,PIGP,PLCE1,PLD2,POLD2,POLE2,POLR1D,PORCN,POU2F1,PPAP2B,PPP1CC,PPP3CA,PRELID1,PRELP,PSENEN,PTPN12,PTPRA,PTS,PYGB,QKI,R3HDM1,RABGGTA,RABGGTB,RAF1,RALGAPA1,RANBP1,RBM26,RBM39,RBMS1,RHBDD1,RNF13,RRP15,RSRC2,RYK,SASH1,SCD,SESN3,SLC4A4,SLC7A2,SMAD4,SMARCA2,SNHG6,SNX14,SON,SOX6,SPATS2,SPHK1,SPTBN1,SQLE,SRGAP2,ST7L,SUCLG2,TBL1X,TCF12,TCF4,TGFB2,THRA,THRSP,TIA1,TIMM9,TMEM106B,TMEM176A,TMEM176B,TMEM2,TNRC6B,TOMM5,TOP2A,TPM3,TF,TRIL,TRIM2,TRPS1,TSEN15,TTC14,TTC28,TTC3,TTC8,TUBA1A,TUBB2B,TUBB,UBE3A,UBR1,USP34,VASP,XPO7,YWHAH,YWHAZ,ZBTB20,ZNF467,ZNF706,ZNF736,ZFP91,ZMYM6	TBI	24h	Hip
Astrocyte	7.73453e-12	2.25761	2.6367e-08	ChemicalGeneticPerturbations	PENG_GLUTAMINE_DEPRIVATION_DN	1881	73	ACLY,ADCY3,ADRM1,AHSA1,ALDOA,AMD1,BZW1,CBX3,CCND1,CCT6A,CLIC1,COPS3,CYCS,DDX21,DNAJA1,EBNA1BP2,EEF1E1,EIF1AX,EIF5AL1,EIF5B,ERH,FABP5,FASN,FBL,HN1L,HNRNPAB,HSP90AA1,HSP90AB1,HSPA5,HSPA8,HSPE1,IFRD2,LDHB,MANF,METTL1,MORF4L2,MPHOSPH10,MRPL12,MRPL23,MYD88,NCL,NDUFS6,NME1,NOP16,NOP56,ODC1,PFN1,PRMT1,PRODH,PSMA3,PSMD11,PSMD3,RABGGTB,RBBP6,SCD,SEC61B,SLC4A7,SNRNP70,SNRPF,SQLE,SRM,SRRT,STAT1,STIP1,TAP1,TMED10,TMED9,TNPO1,TRAP1,TUBA4A,TUBB4B,TUBB,VDAC1	TBI	24h	Hip
Astrocyte	1.42188e-10	3.48926	2.6447e-08	Kegg	KEGG_PARKINSONS_DISEASE	1317	31	COX4I1,COX5A,COX6A1,COX6B1,COX6C,COX7C,COX8A,CYC1,CYCS,NDUFA1,NDUFA2,NDUFA3,NDUFA5,NDUFA7,NDUFB2,NDUFB4,NDUFB6,NDUFC1,NDUFS1,NDUFS5,NDUFS6,NDUFS8,NDUFV1,NDUFV2,NDUFV3,SDHD,SNCA,UBE2L3,UQCR10,UQCR11,VDAC2	TBI	7d	Hip
Astrocyte	5.45139e-10	2.5013	2.72569e-08	Hallmark	HALLMARK_TNFA_SIGNALING_VIA_NFKB	1881	48	ATF3,BCL3,CCL2,CCL4,CCND1,CD44,CD80,CDKN1A,CLCF1,CXCL10,CXCL6,DENND5A,EIF1,F3,FOS,FOSL1,G0S2,GADD45B,GFPT2,HBEGF,IER3,IFIH1,IFIT2,IL18,JUN,JUNB,KLF4,KLF6,KLF9,LIF,LITAF,MAFF,NFAT5,NFKBIA,PDE4B,PNRC1,PPAP2B,PTX3,SAT1,SDC4,SERPINE1,SOCS3,SPHK1,TANK,TAP1,TUBB2A,VEGFA,YRDC	TBI	24h	Hip
Astrocyte	5.45139e-10	2.5013	2.72569e-08	Hallmark	HALLMARK_EPITHELIAL_MESENCHYMAL_TRANSITION	1881	48	APLP1,BDNF,CADM1,CAPG,CD44,CDH11,CDH2,COL5A3,CXCL6,ECM1,EFEMP2,FAS,FBLN1,FERMT2,FGF2,FLNA,GADD45B,GJA1,HTRA1,IGFBP2,IGFBP3,ITGA5,ITGB5,JUN,LAMA2,LAMC1,LGALS1,LOXL1,MAGEE1,MSX1,MYLK,NTM,PDLIM4,PFN2,PLOD2,PMP22,PTX3,SAT1,SCG2,SDC4,SERPINE1,SPP1,TGM2,TIMP1,TNFRSF12A,TPM4,VEGFA,VIM	TBI	24h	Hip
Astrocyte	8.11083e-12	3.60427	2.76498e-08	ChemicalGeneticPerturbations	ZHONG_SECRETOME_OF_LUNG_CANCER_AND_MACROPHAGE	2218	31	ACTB,ALDOA,ANXA2,APP,CD81,CLSTN1,CLU,CST3,ENO1,GNB2L1,GPRASP1,GSTM1,HSP90AB1,LDHA,LGALS3BP,MDH1,NPC2,PEBP1,PGK1,PPIB,PRDX1,PSMA4,PSMA7,PSMB5,PSMB7,RAN,SDC4,TIMP2,TPI1,TPT1,YWHAZ	TBI	24h	Cortex
Astrocyte	6.06645e-12	2.78417	2.82272e-08	GObp	GO_CELLULAR_RESPIRATION	2343	47	ACO2,BLOC1S1,COQ9,COX5A,COX6A1,COX6B1,COX6C,COX7C,COX8A,CS,CYCS,ETFB,GPD1,IDH3A,IDH3G,IMMP2L,MDH2,MTFR1,NDUFA1,NDUFA13,NDUFA2,NDUFA3,NDUFA4,NDUFA5,NDUFA7,NDUFAB1,NDUFAF2,NDUFB11,NDUFB3,NDUFB6,NDUFB7,NDUFC1,NDUFS2,NDUFS5,NDUFS6,OGDHL,OXA1L,PINK1,SDHA,SLC1A3,SNCA,SUCLG2,UQCR10,UQCR11,UQCRC1,UQCRH,UQCRHL	TBI	7d	Cortex
Astrocyte	9.13131e-12	1.70154	3.11287e-08	ChemicalGeneticPerturbations	RODRIGUES_THYROID_CARCINOMA_POORLY_DIFFERENTIATED_DN	2218	153	ADD1,AHCYL2,AKAP10,AKAP9,AKT2,ALDH2,ALMS1,ANGPTL1,ANKRD10,APLP2,ARAP2,ARHGAP5,ATP8A1,BCL2,CACHD1,CCDC28A,CD302,CD47,CDK10,CDK13,CHD2,CHD9,CHPT1,CLDN10,CLMN,CLU,CPE,CPEB4,CROT,CRTC3,CST3,DCTD,DEXI,DHRS1,DMD,DNAJB2,DTNA,KIAA1217,FAM13A,FAM161B,FBXL17,FGD4,GADD45B,GOLGA4,GOLGB1,GPRASP1,GSN,HECTD1,HIPK2,HIVEP2,HOOK3,IKZF2,INO80D,ITGB8,JUN,KAT2B,LIFR,LRIG1,LTBP3,MAGI1,MAGI2,MALAT1,MARCH7,MBP,METTL7A,METTL9,MKL2,MLLT4,MLLT6,MSI2,MT1F,MT1G,MTMR3,MYO9A,NDUFB4,NEAT1,NEO1,NF1,NFIA,NFKBIA,NKTR,NR2F2,OFD1,ORMDL3,PCBP2,PDGFD,PDLIM5,PEBP1,PER3,PFKFB2,PHC3,PID1,PITPNA,PNRC1,POGZ,PPAP2B,PPP1CB,PTPN13,QKI,RAB18,RNASET2,RSF1,SASH1,SCD5,SEC62,SERF2,SESN1,SIDT2,SIK3,SLC29A1,SLC4A4,SLIT2,SNED1,SORL1,SOX6,SPRED1,SRI,ST6GAL2,STRBP,SUV420H1,SYNE2,TAB2,TBC1D4,TBL1XR1,TBRG1,TCF4,TEF,TMCC3,TMED10,TNRC6B,TNS3,TOM1L2,TRA2A,TSPAN31,TULP4,TXNL1,U2SURP,UBN2,UBR5,USP34,VIM,VPS13C,WDR11,WDR33,WDR7,WWC1,ZBTB20,ZCCHC7,ZEB2,ZNF493,ZNF721,ZNF518A,ZMYM2	TBI	24h	Cortex
Astrocyte	9.38329e-12	4.97418	3.19876e-08	ChemicalGeneticPerturbations	ZUCCHI_METASTASIS_DN	1881	21	ANXA1,CST3,CXCL6,DDB1,EIF1,EIF4A1,GADD45B,HMGN1,JUND,LGALS3,LIF,NFKBIA,PFN1,PNRC1,PPM1G,RHOA,SAT1,SEC61B,TM4SF1,YWHAE,ZYX	TBI	24h	Hip
Astrocyte	9.52896e-12	1.72513	3.24842e-08	ChemicalGeneticPerturbations	SCHLOSSER_SERUM_RESPONSE_DN	2343	145	ABAT,ABHD3,ACADM,ADD3,AIMP1,ANP32A,ANP32E,ARAP2,ARIH1,ATF4,ATP6AP2,ATP6V1G1,BZW1,CACYBP,CALM2,CALM1,CANX,CBX3,CCK,CD164,CD9,CGRRF1,CLASP2,COX6C,CPNE3,DDX5,DSTN,DYNLT3,EDIL3,EFS,EID1,EIF1,EIF2AK2,EIF2S2,EIF4H,EIF5,ELOVL5,ERH,EVI5,FBLN1,GABARAPL2,GALNT1,GLUL,SNRPG,GMFB,GPM6A,GRB14,HGF,HNRNPA3,HPS5,IDI1,IGFBP5,KIFAP3,KTN1,LANCL1,LDLR,LEF1,MANBA,MCFD2,MINPP1,MNAT1,MRFAP1L1,MRPL33,MT1G,MTDH,NAP1L1,NDUFA2,NDUFA5,NEK7,NF2,NPTN,NRGN,NSA2,OGT,PAFAH1B1,PAIP1,PAK2,PDE8A,PDS5B,PEX2,PGK1,PHLPP1,PLCL2,POLR2J,PPIG,PPM1A,PPWD1,PRDX1,PRKAR1A,PSIP1,PSMA1,PSMA4,PSME2,PTMA,PTP4A2,PTPN11,RAB5A,RAD21,RALBP1,RBBP4,RBL2,RBM34,RCN2,RNF24,RPN2,RYK,SCP2,SEC13,SEC61B,SEC61G,SEC62,SECISBP2L,SERBP1,SERINC1,SERINC3,SET,SGCE,SH3GLB1,SIRPA,SLC25A3,SLC35B1,SMARCA5,SNAPC5,SNRK,SOS2,SRSF5,STK3,SUMO1,SUZ12,TAX1BP1,TBCA,TCEA1,TCEB1,TCF12,TMED2,TMEM59,TOB1,TOP2B,UBC,UBE3A,USO1,VEGFA,WNT7A,YTHDC1,ZNF207	TBI	7d	Cortex
Astrocyte	9.61726e-12	4.60977	3.27853e-08	ChemicalGeneticPerturbations	RADAEVA_RESPONSE_TO_IFNA1_UP	1881	23	BAX,BST2,CDKN1B,CXCL10,EIF2AK2,HLA-E,HLA-C,IFI27,IFI35,IFIT1,IFIT2,IFITM2,IFITM3,IFITM1,IRF7,ISG15,LGALS3BP,MXD4,PSME1,RSAD2,STAT1,TUBB,UBE2L6	TBI	24h	Hip
Astrocyte	1.19198e-11	1.93298	4.06346e-08	ChemicalGeneticPerturbations	MOOTHA_MITOCHONDRIA	2343	102	ABAT,ABCB7,ACAA1,ACADL,ACADM,ACADSB,ACADVL,ACAT1,ACO2,BAK1,BDH1,BNIP3L,COX5A,COX6A1,COX6B1,COX6C,COX7C,COX8A,CROT,CS,CYB5R3,CYCS,DNM1L,ENDOG,ETFB,FDX1,FDXR,GATM,GLUD1,GLUD2,GPD2,GPX4,HAX1,HMGCS2,HSPD1,HTATSF1,IDH3A,IMP3,IVD,MAOB,MDH2,MLYCD,MRPL20,MRPL22,MRPL24,MRPL33,MRPL4,MRPL48,MRPL9,MRPS28,MRPS33,MRPS34,MTX2,NCAPH2,NDUFA1,NDUFA2,NDUFA3,NDUFA4,NDUFA5,NDUFA7,NDUFAB1,NDUFB3,NDUFB6,NDUFB7,NDUFC1,NDUFS2,NDUFS6,OXA1L,PCCB,PIN4,POLG,POLRMT,POR,PPOX,PRKCD,PTPRA,PYGB,RAN,SDHA,SLC1A1,SLC1A2,SLC1A3,SLC25A10,SLC25A11,SLC25A15,SLC25A16,SLC25A17,SLC25A3,SLC25A38,SNCA,SSBP1,TFB1M,TIMM23,TIMM8B,TOMM20,TOMM40,TSPO,TXN2,UQCR11,UQCRC1,UQCRH,YWHAE	TBI	7d	Cortex
Astrocyte	1.22605e-11	2.64365	4.1796e-08	ChemicalGeneticPerturbations	PICCALUGA_ANGIOIMMUNOBLASTIC_LYMPHOMA_UP	1881	52	A2M,ADAMTS1,ANK2,ANKRD29,APOE,C1QB,CCL2,CD63,CDH11,CLU,CP,CSRP2,CXCL10,DCLK1,DOCK4,ENPP2,FAM107A,FAM20A,FCHO2,FERMT2,GJA1,GUCY1A3,HSPB8,IFI27,IL18,ITGA9,KCNMA1,LAMA4,LAMC1,LOXL1,MYLK,NFIB,OSMR,PAPSS2,PDPN,PMP22,PPAP2B,PTGDS,RAB13,RARRES2,RRAS,S1PR3,SAMD9L,SERPING1,SLC1A3,SPARCL1,TMEM163,TMEM176A,TMEM176B,TRIM47,WLS,WWTR1	TBI	24h	Hip
Astrocyte	1.2733e-11	2.05761	4.34068e-08	ChemicalGeneticPerturbations	GOBERT_OLIGODENDROCYTE_DIFFERENTIATION_DN	818	92	ACTB,ADCK4,ANKRD12,APBA1,ARSB,BRMS1,C1GALT1C1,CACNA2D1,CD81,CDC37L1,CEP192,CHPT1,CNKSR3,DCLK1,DDHD1,DHRS1,DTNA,DYNLL1,DZIP1,ELAVL1,ENTPD5,FAM13C,FAM19A2,FGFR2,FOS,FRMD4B,FRMD5,GRID2,HIST3H2A,IFFO1,IGSF11,INPP5E,INPP5K,KIDINS220,KIF1B,KIF21A,KIRREL3,LDLRAD3,LSAMP,MALAT1,MAPRE2,MAPT,MXI1,NAV2,NFASC,OMG,OSBPL9,PDE4B,PDE4D,PIGQ,PKP4,PPP2R2B,PRICKLE1,PRNP,PTGDS,RAB11FIP2,RAPGEF1,REPS2,SASH1,SAT1,SESN3,SIK1,SLC1A1,SLC2A3,SLC5A3,SORBS1,SOX2-OT,SVIP,TCF12,TCF7L2,TET2,TGS1,TIMP3,TMC7,TMEFF1,TNS1,TRA2A,TRIM2,TP53INP1,TTC5,TTYH1,TULP4,TXNIP,UBE2H,USP32,USP53,USP6NL,VPS37B,WDR83,ZBTB20,ZEB2,ZFR	TBI	21d	Cortex
Astrocyte	1.36081e-11	1.66511	4.639e-08	ChemicalGeneticPerturbations	GRADE_COLON_CANCER_UP	2218	162	AAMP,ABCA2,ACTG1,ADRM1,AGPS,ANP32A,APEX1,ARHGDIA,ARPC2,ARPC3,ASNA1,ATP11A,ATP6V1F,ATP6V1G1,BANF1,BTAF1,CALR,CD63,CHCHD2,COX6A1,COX6B1,COX7C,CPSF6,CREBBP,CSTB,CYBA,DAAM1,DCLK1,DDAH1,DNAJC21,EEF1G,EIF3I,EIF4A1,EIF5A,EML5,ENO1,ERH,ETV4,FABP5,FASN,FBRS,GAA,GAPDH,GDI2,RPL11,RPL35,SNRPG,GMDS,GPX4,GSTP1,H2AFZ,HMGB1,HNRNPA1,HNRNPD,HSD17B12,HSD17B4,HSPA8,HSPE1,ICA1,IFITM1,INTS1,IQCB1,ITGA6,LAMP1,LDHA,LGALSL,LSM12,LYPLA2,MAGOH,MAP1S,MGAT5,MIEN1,MIF,MLLT6,MORF4L2,MRPL51,MRPL9,MZT2B,NAA10,NCL,NDUFA4,NDUFA7,NDUFB11,NDUFB4,NDUFS6,NDUFV3,NME1,NUTF2,OAZ1,OLA1,PABPC3,PCBP2,PCNA,PDAP1,PDCD5,PDXK,PNN,PNPLA7,POMP,PPA1,PPDPF,PPIA,PPIB,PPP2R1A,PPP3CA,PRDX2,PRDX5,PRELID1,PSAP,PSMA7,PSMB5,PSMB7,PTK2,PTMA,RAD17,RALY,RANBP1,RBX1,RNF7,S100A10,SAP18,SCD,SEC13,SET,SLC25A39,SLCO4A1,SLIRP,SNRPB,SNRPD2,SNRPD3,SRGAP1,SRSF1,STRA13,STX16,STXBP5,SUB1,SYNCRIP,TCEB2,TECR,TKT,TMBIM6,TMEM50B,TMSB10,TMSB4Y,TNFRSF12A,TPI1,TPT1,TRIM68,TSC22D4,TTYH3,TUBA1B,TULP4,TXN,U2SURP,UBC,UBE2N,VKORC1L1,VMP1,YBX1,ZDHHC12,ZNF107,ZNHIT1	TBI	24h	Cortex
Astrocyte	1.40843e-11	2.12523	4.80134e-08	ChemicalGeneticPerturbations	PENG_GLUTAMINE_DEPRIVATION_DN	2218	80	ACLY,ADRM1,AK2,ALDOA,AMD1,ATP1B3,ATP2A2,ATR,BZW1,C1QBP,CALR,CBX3,CCND1,CCT6A,CHD4,CYCS,DNAJA1,EIF4A3,EIF5AL1,ERH,FABP5,FASN,FKBP4,GCSH,GOLGA1,HN1L,HNRNPAB,HSP90AB1,HSPA8,HSPE1,LDHA,MARCKSL1,MLF2,MLLT11,MORF4L2,MRPL23,MRPS12,NCL,NDUFS6,NME1,NUDC,NUP98,PFKP,PFN1,PGAM1,PHB,PPIB,PRDX1,PRMT1,PRODH,PRPS1,PSMA3,PSME4,RBBP6,SCD,SERINC3,SFPQ,SLC29A1,SNRNP70,SQLE,SRM,SRRM1,SRSF1,STIP1,STRA13,STRAP,SYNCRIP,TCEB1,TMED10,TMED9,TNPO1,TUBA4A,TUBB4B,TUBB,U2SURP,UBE2N,VCP,VDAC1,XBP1,XPO1	TBI	24h	Cortex
Astrocyte	1.50443e-11	1.83073	5.12859e-08	ChemicalGeneticPerturbations	FLECHNER_BIOPSY_KIDNEY_TRANSPLANT_REJECTED_VS_OK_DN	2343	118	ABAT,ACAA1,ACADM,ACADSB,ACAT1,ACO2,ADD3,APLP2,ASAP2,ATP6V1A,BPHL,CALM1,CA2,CD9,CDC42BPA,CDK14,CFDP1,CGRRF1,CLASP2,CLDN10,COPA,COX6A1,CRYAB,CRYM,CSNK2A1,CYB5R3,CYCS,CYP4F2,DDOST,DDT,DNAJB9,DNM1L,DST,DSTN,DYNLT3,EFHD1,ERBB4,FAM168B,FUCA1,FYN,GATM,GLUD2,GOT1,GPC5,GRB14,HRSP12,HSPA8,HSPD1,HTRA1,IGFBP2,IGFBP5,ITM2B,MAF,MAOB,MFAP3L,MINPP1,MPDZ,MT1G,MT1E,MT1X,MXI1,MYO6,NAT8,NDUFA5,NDUFAB1,OXA1L,OXCT1,PAFAH1B1,PCBP2,PDE8A,PEBP1,PGK1,PGRMC1,PGRMC2,PHYH,PPP2R1A,PPP2R3A,PRDX2,PRKAR1A,PROSC,PRPF40A,PTPRD,RAB2A,RABGGTB,RDX,RRAGA,SCP2,SDHA,SEPT10,SERBP1,SERINC1,SERPINI1,SETD3,SH3BGR,SLC13A3,SLC1A1,SLC37A4,SLC3A2,SLC4A4,SMPDL3A,SNRPD3,SRSF1,ST13,STRN3,TECR,TMBIM6,TMED10,TOB1,TOMM20,TRIM2,TUBB2A,UBA1,UQCRC1,USP2,VEGFA,VTI1B,WWP1,YWHAE	TBI	7d	Cortex
Astrocyte	1.62106e-11	2.28939	5.52621e-08	ChemicalGeneticPerturbations	LU_AGING_BRAIN_UP	2218	67	AGT,AHCYL1,AHCYL2,ANP32B,ANXA5,APOD,BAZ2B,BCL2,CD302,CEP170,CETN3,CLK1,DDIT4,EFHD1,EYA1,FGFR3,FRYL,FXYD1,GAB2,GFAP,GNG12,GPC5,GSN,HEPH,HIF1A,INSR,ITGAV,ITGB1,LRIG1,METTL7A,MT1E,MT1G,MT1B,NEBL,NFKBIA,NIPBL,NTRK2,NUPR1,OFD1,PCF11,PDLIM5,PHLPP1,PIP4K2A,PLXNB1,PON2,PRDX6,PTPN13,QKI,RAMP1,RGS20,S100B,SCP2,SLC16A1,SLC4A4,SMC3,SPTSSA,TMED10,TSC22D4,TST,TWF1,UBR5,VAT1,VEGFA,VIM,WNK1,WWTR1,ZEB2	TBI	24h	Cortex
Astrocyte	8.75479e-11	4.1005	5.90073e-08	Reactome	REACTOME_ER_PHAGOSOME_PATHWAY	1881	24	B2M,HLA-G,HLA-F,HLA-B,HLA-C,HLA-A,PDIA3,PSMA3,PSMA4,PSMB10,PSMB2,PSMB5,PSMB7,PSMB8,PSMB9,PSMC3,PSMD11,PSMD3,PSME1,PSME2,SEC61B,SEC61G,TAP1,UBA52	TBI	24h	Hip
Astrocyte	1.73286e-11	3.77801	5.90732e-08	ChemicalGeneticPerturbations	BASSO_HAIRY_CELL_LEUKEMIA_UP	1881	29	ACTB,ADCY9,ANXA1,ARAP2,B2M,CCND1,CD63,EMP1,FGF2,RPLP1,IGFBP3,IL18,IL1R2,MAPK10,MYOF,NOVA1,PCDH9,PLOD2,RAB13,RIN2,RRAS,S100A13,SMPDL3A,SPRY2,TIMP1,TIMP4,TNFRSF1A,TRIM2,WWTR1	TBI	24h	Hip
Astrocyte	1.93429e-11	4.43718	6.59401e-08	ChemicalGeneticPerturbations	LEIN_ASTROCYTE_MARKERS	2343	22	ALDOC,APOE,ATP1A2,BCAN,CLU,CST3,GFAP,GJA1,GLUL,GPR37L1,HEPACAM,ID3,MFGE8,MT1A,NCAN,PLA2G7,PPAP2B,PRDX6,S1PR1,SOX8,SPARC,SPARCL1	TBI	7d	Cortex
Astrocyte	2.13894e-11	1.84792	7.29165e-08	ChemicalGeneticPerturbations	MILI_PSEUDOPODIA_HAPTOTAXIS_UP	2343	113	ABCB7,ACBD5,AGGF1,APC,ARHGAP5,ATRX,BZW1,CACYBP,CCDC34,CCND2,CDKAL1,CDV3,CFDP1,CHPT1,CLOCK,CYB5R3,CYFIP1,DCLK1,DDX5,DEK,DNAJA1,DNM1L,DPP8,DTNA,DYNLT3,EIF2S2,EIF3J,EIF5B,ERBB2IP,ESF1,FKBP3,FXR1,GAB2,GKAP1,GMFB,GSPT1,GTF3C6,HES5,HMGCS1,HNRNPA3,HNRNPK,HTATSF1,IDI1,IFT74,IRGM,IWS1,KRAS,METAP2,MLLT3,MPP7,MRPL47,MTHFD2L,MUM1L1,NAA50,NAP1L1,NCOR1,NFIA,NPM1,PAFAH1B1,PAIP1,PDCD5,PIP4K2A,PPWD1,PRPF40A,PSIP1,PTP4A2,RAB11A,RAB13,RAB5A,RABEP1,RALA,RBM34,RBM41,RGS20,ROCK1,RWDD1,SARNP,SCP2,SEPT7,SH3BGRL,SH3GLB1,SLC4A1AP,SMC3,SNX6,SPRED1,SRSF1,SRSF3,SSB,SSBP1,ST13,STAG2,STARD4,SUMO1,TAF13,TAX1BP1,TBC1D12,TCEA1,TCF12,THOC7,TIAL1,TTC1,TTC33,UBE2D3,UBXN2A,VPS41,VPS4B,VTI1B,WDR26,WWP1,YTHDC1,ZMAT2,ZRANB2,ZRSR2	TBI	7d	Cortex
Astrocyte	2.18977e-11	2.572	7.46492e-08	ChemicalGeneticPerturbations	YAO_TEMPORAL_RESPONSE_TO_PROGESTERONE_CLUSTER_17	2218	52	ACTB,ADSL,AQP4,ARPC5,CALM1,CDK4,COPS6,COQ7,CSNK2B,DDX54,DRAP1,EIF4A3,FAF1,FAM162A,LSM7,GRPEL1,GSTP1,HMBS,HNRNPD,HSD17B12,HSD17B4,KRTCAP2,LAMTOR1,MARCKSL1,MRPL36,MRPL51,MRPS12,MRPS34,MTIF2,NAA10,NDUFA11,NDUFAB1,NDUFB6,NDUFB9,NDUFS6,PDAP1,PRELID1,PSMA7,PSMB7,PSMD13,RNF7,ROMO1,SDHB,SET,SLC25A39,SLIRP,STUB1,TMED10,TMEM5,TPM4,TUBB,UQCRQ	TBI	24h	Cortex
Astrocyte	2.33894e-11	2.35244	7.97344e-08	ChemicalGeneticPerturbations	MOOTHA_PGC	1317	66	ACADM,AKR1B10,ATP1B1,BNIP3L,BSG,CA2,COX6A1,COX7C,COX8A,CPT1A,CRLF3,CS,CTSF,CYC1,CYCS,DBI,DLD,DNAJB9,DUSP6,ENO1,GAPDH,GBAS,GPI,GPX4,GTPBP4,HADHB,HBD,HSPA5,HSPD1,IFRD1,LDHA,LDHB,MFN1,MT2A,NCAM1,NDRG2,NDUFA5,NDUFB6,NDUFC1,NDUFS5,NDUFV2,NFIX,NFYC,NSF,OXCT1,P4HA2,PCYT2,PDHA1,PFKM,PGK1,PSMB10,PTDSS2,PYGM,S100A1,SAR1B,SAT1,SCD,SOD3,TCN2,TOMM40,TWF2,UBC,UBE2B,UQCR10,USP2,USP8	TBI	7d	Hip
Astrocyte	1.76235e-11	1.88376	8.2002e-08	GObp	GO_OXIDATION_REDUCTION_PROCESS	1317	113	KIAA1191,ACADM,ACSS1,AKR1B10,ALDH1L1,BLOC1S1,CALM1,CALM2,COX10,COX4I1,COX5A,COX6A1,COX6B1,COX6C,COX7C,COX8A,CPT1A,CROT,CRYL1,CS,CYB5R3,CYC1,CYCS,CYP2D6,CYP2J2,CYP4F11,CYP4F2,CYP4F12,CYP4F8,CYP7B1,DECR1,DHRS13,DLD,ENO1,FRRS1,FTH1,GAA,GAPDH,GLUD2,GLUD1,GPI,GPX4,HADHB,HIGD1A,HMGCR,HMOX2,HSD11B1,HSD17B11,HSD17B4,KCNAB1,KDM3A,KDM5A,LDHA,LDHB,MDH1,ME2,MGST3,MICAL2,MT3,NDUFA1,NDUFA13,NDUFA2,NDUFA3,NDUFA5,NDUFA7,NDUFB2,NDUFB4,NDUFB6,NDUFC1,NDUFS1,NDUFS5,NDUFS6,NDUFS8,NDUFV1,NDUFV2,NDUFV3,OGFOD2,P4HA1,P4HA2,PCDH12,PDHA1,PFKM,PGK1,PGM2,PHF2,PHKA1,PLA2G7,POR,PPP1CB,PPP1R3D,PRDX4,PRDX6,PRODH,PYGM,RRM2B,SCD,SCP2,SDHD,SLC1A3,SLC25A17,SMOX,SNCA,SOD3,SQLE,STAB1,SUCLG2,SURF1,TECR,TMX3,TSTA3,UBC,UQCR10,UQCR11	TBI	7d	Hip
Astrocyte	2.46076e-11	3.00991	8.38872e-08	ChemicalGeneticPerturbations	IKEDA_MIR30_TARGETS_UP	2218	39	ARID4A,ARID4B,BCL2,BNC2,CALM1,CELF2,CHD9,CPEB2,CPEB4,DDAH1,DMD,DTNA,GNAO1,GOLGA4,HDGFRP3,JUN,KDM3A,LARGE,LRRC8D,MAN1A2,NCAM1,NFAT5,NFIB,NOVA1,NRIP1,PDCD10,PIP4K2A,SATB1,SEC23A,SEMA6D,SON,TAOK1,TNRC6A,USP34,VKORC1L1,WDR7,XPO1,XPR1,YWHAZ	TBI	24h	Cortex
Astrocyte	2.67933e-11	2.96642	9.13382e-08	ChemicalGeneticPerturbations	WONG_MITOCHONDRIA_GENE_MODULE	1317	43	ACAT1,ATOX1,ATP1B1,ATP6V1G1,COX17,COX4I1,COX5A,COX6A1,COX6B1,COX6C,COX7C,COX8A,CPT1A,CYC1,DECR1,DLD,GLUD1,GPX4,MRPS33,NDUFA1,NDUFA3,NDUFA5,NDUFA7,NDUFB2,NDUFB4,NDUFB6,NDUFC1,NDUFS5,NDUFS6,NDUFS8,NDUFV1,NDUFV2,OXCT1,PDHA1,SCP2,SEC61G,SLC25A17,SURF1,TOMM40,TOMM7,UQCR10,UQCR11,VDAC2	TBI	7d	Hip
Astrocyte	3.01747e-11	2.05468	1.02865e-07	ChemicalGeneticPerturbations	YOSHIMURA_MAPK8_TARGETS_DN	2218	84	ABTB2,ACACA,ACTG1,AIMP2,ALDOA,AMD1,AMFR,APLP2,APP,AQP4,ATP5F1,BCLAF1,BSG,CCL4,CDC42,CHD2,CHD6,CNN3,COX5A,CST3,DBI,DCLK1,FAM104A,FDX1,GM2A,GOLGA1,GPHN,GRIA2,HADHB,HSPA8,INSIG1,LDLR,LGALS8,MAGI1,MAP2,MAP2K6,MAPK14,MYCBP2,NCKAP1,NDUFAB1,NDUFC1,NEO1,NF1,NFIA,NME1,NR2F2,NUP98,NUPR1,NVL,PCM1,PFKFB2,PGK1,PHB,PITPNA,PLAA,PPIB,PSAP,PTPRM,RB1,RBM39,ROCK2,S100A10,SART3,SCD,SEC62,SERINC3,SFPQ,SLC16A1,SLC27A1,SLC4A4,SRPX,SUB1,TCEB2,THOC2,TMBIM6,TMED10,TNS3,TPT1,TWF1,USO1,VEGFA,VMP1,YWHAZ,ZEB1	TBI	24h	Cortex
Astrocyte	3.13789e-11	1.93794	1.06971e-07	ChemicalGeneticPerturbations	SHEN_SMARCA2_TARGETS_UP	2343	97	ACTR10,AGGF1,AKTIP,ANP32A,APC,ARFIP1,ARHGAP5,ATP6AP2,ATRX,BUB3,CDC23,CHMP3,CHMP5,COPS4,DAZAP2,DEK,DENND4C,EAPP,EID1,EIF2AK2,ELMO2,FAM168A,FBXO11,GNAQ,GTF2H5,HNRNPA3,HSDL2,HTATSF1,ISCU,KDM3B,KIFAP3,KRCC1,KTN1,LANCL1,LIMCH1,LUC7L3,MORF4L1,MRFAP1L1,NAB1,NCOR1,NDFIP1,NDUFB6,NEK7,NPEPPS,NPTN,NUP133,PAFAH1B1,PAIP1,PKN2,PON2,PPP1R3D,PPWD1,PRKAR1A,PTPN11,RAB2A,RABGAP1,RALGAPB,RBM34,RDX,RNF146,ROCK1,RPRD1A,RSRC2,RYK,SEC62,SENP6,SEPT10,SERINC1,SERINC3,SHOC2,SLC30A5,SMARCA2,SMARCA5,SMC1A,SMC3,SOS2,SRI,SRP14,SSB,ST13,STX7,SUCLG2,SUMO1,TLK1,TMED10,TMED7,TMEM41B,TMEM59,TTC33,UBQLN2,UPF3A,USP9X,WSB1,YTHDC1,ZC3H13,ZC3H15,ZFAND6	TBI	7d	Cortex
Astrocyte	3.2206e-11	1.94272	1.0979e-07	ChemicalGeneticPerturbations	MOOTHA_MITOCHONDRIA	2218	97	ACADL,ACADS,ACOT9,AK2,ALDH2,APP,ATP5F1,AZIN1,BAX,BCL2,BDH1,C1QBP,COQ7,COX17,COX4I1,COX5A,COX5B,COX6A1,COX6B1,COX6C,COX7A2,COX7B,COX7C,COX8A,CROT,CYB5R3,CYBA,CYCS,FDX1,FIBP,GPX4,HADH,HADHB,HAX1,HSPD1,HSPE1,IMP3,LYPLA2,MPST,MRPL33,MRPL41,MRPL42,MRPL48,MRPL9,MRPS12,MRPS16,MRPS18A,MRPS28,MRPS33,MRPS34,MTIF2,NDUFA1,NDUFA10,NDUFA2,NDUFA3,NDUFA4,NDUFA6,NDUFA7,NDUFA8,NDUFAB1,NDUFB2,NDUFB4,NDUFB5,NDUFB6,NDUFB8,NDUFC1,NDUFC2,NDUFS6,NR3C1,PDHA1,PIN4,PPA1,RAN,SDHB,SLC1A2,SLC1A3,SLC25A16,SLC25A36,SLC25A4,SLC25A5,SOD2,TBCB,TIMM8A,TIMM8B,TOMM20,TOMM22,TP53,TSFM,TST,TXN2,UQCR11,UQCRB,UQCRC1,UQCRFS1,UQCRH,WARS2,YWHAE	TBI	24h	Cortex
Astrocyte	3.72511e-11	2.33815	1.26989e-07	ChemicalGeneticPerturbations	ZHANG_TLX_TARGETS_36HR_UP	2343	61	ABHD4,ADAM15,AKT2,ARMC6,ARNT2,BAK1,CBX5,CCND2,CD151,CDKN1A,CLCN6,CRLF1,CRYAB,CTSF,CYB5R3,DDIT3,DDIT4,DVL2,EFHD1,EMP2,EPHX1,FBXO25,FTL,GAB2,GADD45G,GRINA,GTF2I,HIST1H2BC,HIST1H2BL,HIST2H2AC,HIST3H2A,KEAP1,KIF1A,KIF1B,LFNG,MAPK8IP1,MXD4,NACC2,OLFM1,PINK1,PIP5K1C,PLBD2,PLD3,PNPLA2,PYGM,RALGDS,REPIN1,S100B,SCAMP5,SEL1L,SIRPA,SOD3,SORBS1,SPHK1,STXBP1,TIMP2,TM2D2,TOB1,TYSND1,VAMP2,YWHAG	TBI	7d	Cortex
Astrocyte	3.88465e-11	1.57499	1.32428e-07	ChemicalGeneticPerturbations	GOBERT_OLIGODENDROCYTE_DIFFERENTIATION_DN	2218	190	KIAA0586,KIAA0930,ABCA2,ACTB,AKAP10,AKT3,ALCAM,ALMS1,AMD1,ANKRD12,APPL2,ARHGAP5,ARL4A,ARPC1B,ASTN1,ATP1B2,ATP8A1,ATRN,BAZ2B,BCAS3,BCDIN3D,BMP1,CABIN1,CADM1,CADM2,CCDC28A,CCDC88A,CD81,CD9,CDC37L1,CDH10,CDH20,CHD4,CHPT1,CLMN,COL11A2,CPEB2,CPSF6,CYP39A1,DAB2,DBP,DCLK1,DDHD1,DEPDC7,DHRS1,DNMT3A,DOCK4,DST,DTNA,DYNLT3,EFHD1,EFR3B,EHBP1,EP400,FAM189A2,FAM49B,FLRT2,FMN2,FMNL2,FOS,FUT9,GADD45B,GLIS3,GLTP,GNAO1,GOLGA4,GPR180,GRIA2,GRID2,HADHB,HDAC9,HELZ,HIPK2,HNRNPAB,HR,HTRA3,IGSF11,IKZF2,INO80B,IPO7,ITGB8,JUN,KALRN,KDM5B,KIDINS220,KIF13A,KIF1B,KIRREL3,KLHL5,LCORL,LRIG1,LRRC4C,LSAMP,LUC7L2,MALAT1,MAP1LC3B,MBD2,MBP,MBTD1,MGLL,MLLT11,MLLT3,MON2,MPDU1,MSI2,MT3,MYEOV2,MYO6,NBEAL1,NCAM2,NCAN,NEGR1,NEO1,NPC2,NRCAM,OSBPL9,PCDH7,PCMTD2,PDCD10,PDLIM7,PER3,PLEKHG1,PLEKHM3,PLXNB1,PNN,PNRC1,PPARA,PPP1R12B,PPP2R2B,PRKCQ,PRRC2C,PTGDS,PTPRM,PTPRZ1,PURG,QKI,RAB11FIP2,RABGAP1L,RBBP6,RBM25,RBM5,REPS2,RICTOR,RNF5,RSF1,S100A1,S100B,SASH1,SAT1,SEMA6D,SHROOM2,SLC15A2,SLC1A3,SLC22A23,SLC48A1,SMARCA2,SNAPIN,SNED1,SORBS1,SORL1,SOX2-OT,SPECC1,SPTBN1,SVIP,SYNE1,TCF12,TIMP2,TLK2,TMCC3,TMEM150A,TMEM35,TNRC6B,TNRC6C,TRA2A,TRIM41,TRIP11,TST,TTYH2,TULP4,ULK2,USP32,VAT1,VPS37A,WRN,YLPM1,ZBTB20,ZDHHC12,ZEB2,ZFAND5,ZMAT1	TBI	24h	Cortex
Astrocyte	3.60509e-11	1.52933	1.67745e-07	GObp	GO_REGULATION_OF_CELL_DEATH	1881	216	ABR,ACAA2,ACTN1,ACTN3,ADCYAP1R1,ANO6,ANP32B,ANXA1,ANXA5,APC,APOE,APOPT1,ARHGDIA,ARHGEF9,ARL6IP5,ARRB1,ATF3,ATF4,BAG3,BAX,BCL2L1,BCL3,BCLAF1,BDNF,BMPR1B,CAMK2A,CAT,CAV1,CCL2,CD38,CD44,YWHAQ,CDKN1A,CDKN1B,CDKN2D,CFDP1,CFL1,CHL1,CHM,CHMP4B,CIDEC,CLCF1,CLIP3,CLU,CPEB4,CREBBP,CTSB,CTTN,CYCS,DAP,DDB1,DDIT3,DNAJA1,EEF1E1,EIF2AK2,EPHB1,ERBB3,ESR1,F3,FAS,FGF2,FLNA,FMN2,FNIP1,FOSL1,G0S2,GADD45B,GADD45G,GFRAL,GLI2,GLI3,GNB2L1,GPX1,GRID2,GSTP1,HAX1,HDAC4,HMGB1,HMGB2,HMOX1,HSP90AB1,HSPA5,HSPB1,HSPD1,HSPE1,ID1,ID3,IER3,IFI27,IFIT2,IFIT3,IGFBP3,IL10,IRF7,ITGA5,ITM2C,ITSN1,JUN,JUNB,JUND,KCNK2,KCNMA1,KLF4,KRIT1,LATS2,LCMT1,LGALS1,LGALS3,LGALS9,LMNA,LYN,MADD,MAPK9,MERTK,MICAL1,MNT,MSX1,MT3,MYBBP1A,MYD88,NACA,NCL,NCOA1,NES,NET1,NFKBIA,NGEF,NLRC4,NME1,NME2,NOS1AP,NPM1,NRBP2,NTRK2,NUPR1,PDIA3,PDPK1,PERP,PHLPP1,PIH1D1,PKHD1,POU3F3,PPARGC1A,PRELID1,PRKD1,PRODH,PSAP,PSENEN,PTK2,PTPRZ1,RABGGTA,RABGGTB,RAF1,RAPGEF3,RARB,RASSF2,RHBDD1,RNPS1,RRM2B,RSL1D1,RTN4,SAP18,SCG2,SERBP1,SERPINE1,SERPINF1,SET,SHQ1,SLC25A5,SMAD4,SOCS3,SON,SORT1,SOX2,SPHK1,SPRY2,SRA1,SRGAP2,SRPX,STAT1,STAT3,STK40,SUDS3,SYCP2,TFAP2A,TFAP2D,TGFB2,TGM2,THRA,TIA1,TIMP1,TMBIM1,TNFRSF12A,TNFRSF1A,TOP2A,TPT1,TRAF3,TRAP1,TRIM2,TRIM24,TP53BP2,TSC22D3,TSPO,TXN,UBA52,UBB,UBC,UCP2,VEGFA,VEGFB,WFS1,WRN,YWHAE,YWHAH,YWHAZ,ZFAND6	TBI	24h	Hip
Astrocyte	5.11776e-11	3.33118	1.74464e-07	ChemicalGeneticPerturbations	TAKAO_RESPONSE_TO_UVB_RADIATION_UP	2218	32	ATP6V0B,COX4I1,COX5A,COX5B,COX6A1,COX6C,COX7A2,COX7B,COX8A,DBI,DST,FTH1,GPX1,GPX4,H2AFZ,ISCU,NDUFA4,PFDN5,POLR2L,PPIB,PRDX2,SAP18,SAT1,SEC13,SEPW1,SOD1,SRI,TXN,UBB,UBC,UBXN1,UQCRFS1	TBI	24h	Cortex
Astrocyte	5.35599e-11	2.27732	1.82586e-07	ChemicalGeneticPerturbations	MOOTHA_MITOCHONDRIA	1317	68	ABCB7,ABCB8,ACADM,ACAT1,BNIP3L,COX10,COX17,COX4I1,COX5A,COX6A1,COX6B1,COX6C,COX7C,COX8A,CPT1A,CROT,CS,CYB5R3,CYC1,CYCS,DDX28,DECR1,DLD,FARSA,GLUD2,GLUD1,GPX4,HADHB,HSPD1,HTATSF1,ME2,MRPL33,MRPL48,MRPS33,MTCH1,NDUFA1,NDUFA2,NDUFA3,NDUFA5,NDUFA7,NDUFB2,NDUFB4,NDUFB6,NDUFC1,NDUFS1,NDUFS6,NDUFS8,NDUFV2,PDHA1,PIN4,POR,PRKCD,PTPRA,SDHD,SLC1A1,SLC1A2,SLC1A3,SLC25A16,SLC25A17,SLC25A3,SLC25A36,SNCA,SURF1,TOMM20,TOMM40,UQCR11,VDAC2,YWHAE	TBI	7d	Hip
Astrocyte	5.39126e-11	2.43987	1.83788e-07	ChemicalGeneticPerturbations	RHEIN_ALL_GLUCOCORTICOID_THERAPY_DN	1317	59	ACADM,ACAT1,ANP32A,ANP32E,ATXN10,BCCIP,CALM1,CCND3,CCT3,CETN2,CFDP1,CPNE3,DAD1,DUSP6,EID1,ELAVL1,ENO1,FABP5,FRMD4B,GAPDH,GPI,GPM6B,HMGN2,HNRNPA3,HNRNPC,IARS2,LDHA,LDHB,MDH1,ME2,METAP2,MRPS33,NAP1L1,NPM1,OXCT1,PAK2,PDIA6,PFKM,PGK1,PIN4,PPIA,PRDX4,PRDX6,PSIP1,RAB13,RBMX,SAP18,SCP2,SEPT11,SERBP1,SET,SH3BGRL,SNRPD2,SPARC,ST13,TBC1D4,THOC7,TUBA1C,ZFAND1	TBI	7d	Hip
Astrocyte	4.09176e-09	2.76946	2.04588e-07	Hallmark	HALLMARK_MYC_TARGETS_V1	1317	37	ACP1,AP3S1,CBX3,CCT3,COX5A,CYC1,EIF2S2,EIF3J,ERH,SNRPG,HDGF,HNRNPA3,HNRNPC,HSPD1,IFRD1,LDHA,LSM7,MRPL23,NAP1L1,NPM1,ORC2,PCBP1,PGK1,PPIA,PRDX4,PSMA1,PSMA4,PSMD3,RNPS1,SERBP1,SET,SLC25A3,SNRPD2,SRSF1,SRSF7,UBE2L3,YWHAE	TBI	7d	Hip
Astrocyte	6.11521e-11	1.82934	2.08467e-07	ChemicalGeneticPerturbations	SCHAEFFER_PROSTATE_DEVELOPMENT_6HR_DN	2343	111	AAMP,AFF3,AKTIP,BZW1,CALR,CAMK2N1,CANX,CBX3,CBX4,CDC37L1,CDC42EP4,CDK14,CFL1,CHD1,CHD9,CHPT1,CLPTM1,CSRP1,DDOST,DEK,DGCR2,DNAJC1,DYNLL2,EIF3A,EIF3J,ELOVL5,FBLN1,FURIN,GADD45G,GCC2,GNAI2,GOLIM4,GON4L,GPD2,GRN,GSPT1,GTF2I,H2AFJ,HCFC1R1,HIST2H2AC,HIST3H2A,HMGB1,HNRNPC,HSP90B1,HSPA8,ID3,ITGB1,KCNK1,KDELR2,KDM3B,KRAS,LEF1,LLPH,LPP,LY6H,MAGED1,MAP7D1,MGAT1,MLLT3,MORF4L1,NCOR1,NDUFA4,NEK7,NFIA,NFIX,NOLC1,OXCT1,P4HB,PDZD8,PEX5,PFN1,PIGT,PLCB1,PPP1CA,PRKCSH,PRPF40A,PSAP,PTMA,PTMS,PTPN11,PTPRD,PTPRZ1,RBMS3,RHOB,ROBO1,RSRC1,SEPT10,SEPT7,SESN3,SET,SMARCA2,SMARCA5,SNRNP70,SNRPD3,SNW1,SOX9,SPTBN1,ST13,STRN3,TAF1,TAX1BP1,TBC1D10A,TIMP2,TLK1,TMED2,TNRC6A,TOB2,TPM3,YWHAE,ZC3H13,ZHX1	TBI	7d	Cortex
Astrocyte	4.51427e-11	6.26679	2.10049e-07	GObp	GO_ESTABLISHMENT_OF_PROTEIN_LOCALIZATION_TO_GOLGI	2218	14	ATP9B,GCC2,GOLGA1,GOLGA4,RAB6A,RGPD3,RGPD1,RGPD4,RGPD6,RGPD8,RGPD2,SORL1,SYS1,TRIP11	TBI	24h	Cortex
Astrocyte	6.3521e-11	3.80266	2.16543e-07	ChemicalGeneticPerturbations	DER_IFN_ALPHA_RESPONSE_UP	1881	27	B2M,BST2,CYCS,FAS,GBP1,HLA-E,HLA-C,HLA-A,IFI35,IFIT1,IFIT3,IFITM1,IRF9,ISG15,PLOD2,PPP3CA,PSMB10,PSMB8,PSMB9,PSME1,RBBP4,RHOC,SDCBP,SMAD4,SRP9,STAT1,TAP1	TBI	24h	Hip
Astrocyte	6.9872e-11	2.13568	2.38194e-07	ChemicalGeneticPerturbations	YOSHIMURA_MAPK8_TARGETS_DN	1881	75	ABAT,ACTG1,AHNAK,ALDOA,AMD1,AMFR,APLP2,AQP4,BCLAF1,BDNF,CAT,CCL4,CCT3,CELA1,CNN3,COX5A,CST3,CTTN,DCLK1,DIO2,EMP1,F13A1,FAM104A,GPD2,GPHN,GRIA2,HMGCS1,HOOK1,HSPA8,IVD,KIF11,LITAF,MAP2,NCKAP1,NFIA,NME1,NR1D2,NUPR1,ODC1,PACSIN2,PAPSS2,PDE4B,PDPK1,PGK1,PITPNA,PLAA,PLP1,PMP22,PSAP,PTPRA,RABGGTB,RAPGEF3,RB1,RBM39,RNF4,S100A10,SCD,SCG2,SDC2,SEC61B,SEC62,SLC16A1,SLC27A1,SLC4A4,SRPX,SSR4,TCEB2,TMED10,TOP2A,TPT1,USO1,VEGFA,VMP1,YWHAZ,ZEB1	TBI	24h	Hip
Astrocyte	5.25053e-11	1.53097	2.44307e-07	GObp	GO_PHOSPHORYLATION	2218	210	ABL2,ACVR2B,ADK,ADRBK2,AGT,AK2,AK5,AKAP9,AKT2,AKT3,ALDOA,ALDOC,APOA1,APP,ATR,BCL2,BMP2K,BMPR1B,BRAF,BUB1,CALM1,CALM2,CALM3,CAMK1D,CAMK2G,CCND1,CDC42BPA,CDK10,CDK12,CDK13,CDK14,CDK4,CHCHD10,CHUK,CLK1,CLK4,COX4I1,COX5A,COX5B,COX6A1,COX6B1,COX6C,COX7A2L,COX7B,COX7C,COX8A,CSNK2A1,CSNK2B,CUL3,CYCS,DCLK1,DGKB,DGKE,EFR3B,ENO1,ENO3,ERBB4,ETNK1,FAM126A,FBXW11,FGF13,FGF14,FGFR3,GAK,GAPDH,GHR,GNPTG,GPI,GPS1,GRIN2C,GRK4,GSK3A,HBEGF,HIPK1,HIPK2,IMPAD1,INSR,IP6K2,ITGAV,KALRN,LAMTOR2,LAMTOR3,LDHA,LYN,MAK,MAP2K6,MAP3K2,MAP4K2,MAP4K3,MAPK10,MAPK14,MAPK3,MAPK4,MAST4,MERTK,MT3,MYO3A,MYO3B,NCAM1,NDST1,NDUFA1,NDUFA10,NDUFA11,NDUFA12,NDUFA13,NDUFA2,NDUFA3,NDUFA4,NDUFA6,NDUFA7,NDUFA8,NDUFAB1,NDUFB11,NDUFB2,NDUFB4,NDUFB5,NDUFB6,NDUFB8,NDUFB9,NDUFC1,NDUFC2,NDUFC2-KCTD14,NDUFS5,NDUFS6,NDUFV3,NF1,NFKB1,NME1,NR2C2,NRBP2,NTRK2,PAN3,PDGFRB,PDXK,PEA15,PEBP1,PFKFB2,PFKM,PFKP,PGAM1,PGAM4,PGK1,PHKA1,PHKB,PHKG1,PI4KA,PIK3CA,PIKFYVE,PIP4K2A,PKN2,PLVAP,PRKCQ,PRKD1,PRPS1,PSMA2,PSMA3,PSMA4,PSMA7,PSMB10,PSMB5,PSMB7,PSMB8,PSMC3,PSMD13,PSMD7,PSME4,PTK2,RAD50,RASAL2,RASGRF1,RB1CC1,RBX1,RICTOR,ROCK1,ROCK2,RYK,SETX,SIK3,SMG1,SPAG9,SPHK1,SPRED1,SPTAN1,SPTBN1,SQSTM1,STAT5B,STK31,TAB2,TAOK1,TGFBR1,TLK2,TMEM150A,TNIK,TPI1,TTN,TWF1,UBB,UBC,ULK2,UQCR10,UQCR11,UQCRB,UQCRC1,UQCRFS1,UQCRHL,UQCRH,UQCRQ,WNK1,WNK2,ZMYM2	TBI	24h	Cortex
Astrocyte	6.16211e-11	2.81863	2.86723e-07	GObp	GO_NUCLEOSIDE_MONOPHOSPHATE_METABOLIC_PROCESS	1317	45	ADK,ATP1A2,ATP1B1,ATP6V1B2,COX10,COX4I1,COX5A,COX6A1,COX6B1,COX6C,COX7C,COX8A,CYC1,CYCS,DLD,ENO1,GAPDH,GBAS,GPI,LDHA,NADK,NDUFA1,NDUFA13,NDUFA2,NDUFA3,NDUFA5,NDUFA7,NDUFB2,NDUFB4,NDUFB6,NDUFC1,NDUFS1,NDUFS5,NDUFS6,NDUFS8,NDUFV1,NDUFV2,NDUFV3,NT5C2,PFKM,PGK1,SNCA,SURF1,UQCR10,UQCR11	TBI	7d	Hip
Astrocyte	1.61073e-09	3.8862	2.99596e-07	Kegg	KEGG_PATHOGENIC_ESCHERICHIA_COLI_INFECTION	1881	22	ACTB,ACTG1,ARPC1B,ARPC2,ARPC3,ARPC5,ARPC5L,CD14,YWHAQ,CTTN,NCL,RHOA,TUBA1A,TUBA1B,TUBA1C,TUBA4A,TUBB2A,TUBB2B,TUBB4B,TUBB,TUBB6,YWHAZ	TBI	24h	Hip
Astrocyte	8.90636e-11	2.16844	3.03618e-07	ChemicalGeneticPerturbations	GABRIELY_MIR21_TARGETS	2218	70	ACAP2,APC,ARFGEF1,ARHGAP21,ARHGEF12,ARID4A,ATAD2B,ATP11B,ATRX,BTBD3,BTBD7,CPEB3,CUL3,DDAH1,DDHD2,DLG1,DMD,ENAH,ETNK1,FBXL17,FBXO11,GNAQ,GOLGA4,HAPLN1,HECTD1,ITGB8,ITSN2,LCORL,LIFR,MAP3K2,MEIS1,MPP5,MYCBP2,MYO9A,NFAT5,NFIB,NIPBL,PAN3,PBRM1,PBX1,PER3,PHF20L1,PHIP,PPARA,PURA,RAB11FIP2,REV3L,RFX7,RRAGC,RSF1,RSPRY1,SASH1,SCAF11,SESN1,SOX2,SREK1,SYNE2,TBL1XR1,THOC2,TNPO1,TNRC6B,TPM1,UBR3,UBR5,USP34,USP7,UTRN,WNK1,ZBTB20,ZMYM2	TBI	24h	Cortex
Astrocyte	9.12866e-11	2.2765	3.11196e-07	ChemicalGeneticPerturbations	ZHANG_TLX_TARGETS_60HR_UP	1881	64	ABAT,ACTN1,ANKH,AOX1,APLP1,APOE,BAX,CACNG5,CDH13,CDKN1A,CLDN10,CLU,COMT,CP,CPEB4,CST3,CTSF,CYP2J2,DDIT3,DTNA,FOS,GADD45B,GADD45G,GRIA2,HEATR1,HIST1H1C,HIST1H2BC,IGDCC4,ITGB5,JUND,KIF1A,KLF4,KLF6,LDHB,MGST3,MXD4,NDRG4,NFE2L1,PARP3,PCSK6,PNRC1,RAPGEF3,RFTN2,S100A10,S100A11,S100A13,S100A4,SAT1,SEPP1,SORBS1,SPHK1,SPP1,SYNE1,TAP1,TAX1BP3,THRA,TM4SF1,TMEM50B,TMEM63B,TRIM47,WIPI1,WWTR1,YPEL3,ZBTB20	TBI	24h	Hip
Astrocyte	1.06168e-10	3.94776	3.61925e-07	ChemicalGeneticPerturbations	ZHONG_SECRETOME_OF_LUNG_CANCER_AND_ENDOTHELIUM	1881	25	A2M,ACTB,ALDOA,ARHGDIA,CFL2,CLU,CP,EEF2,ENO1,GAPDH,HMGB1,LGALS3BP,PEBP1,RAN,SDC4,SPP1,TNXB,TPM3,TPT1,TF,TUBA1C,TUBB,VIM,YWHAE,YWHAZ	TBI	24h	Hip
Astrocyte	1.08114e-10	2.69803	3.68561e-07	ChemicalGeneticPerturbations	PECE_MAMMARY_STEM_CELL_UP	2218	44	ACTG1,APOE,CLTB,CLU,COX4I1,COX6C,COX7A2,CSTB,EDF1,FAU,GAPDH,GAS5,RPLP1,HINT1,LAMTOR2,MT1E,MT1H,MT1F,MT1G,MT1X,NACA,NDUFA11,NDUFA6,NDUFB2,NFIB,PPIA,PRDX2,PTMA,RALA,RC3H2,SEC61G,SNHG6,SOD2,SPTBN1,TIMM8B,TMSB10,TUBA4A,TUBB2A,TUBB2B,TUBB4B,TXN,UBL5,UQCR11,UQCRB	TBI	24h	Cortex
Astrocyte	1.18572e-10	1.90553	4.0421e-07	ChemicalGeneticPerturbations	BERENJENO_TRANSFORMED_BY_RHOA_UP	1881	98	ACTA1,ACTN1,ALCAM,BANF1,BAX,BDNF,CAPG,CCL2,CCL7,CCND1,CCT3,CCT6A,CD44,CDCA7L,CDKN1A,CFL2,CXCL6,CYCS,CYHR1,DCTPP1,DDX21,EBNA1BP2,EIF3J,ETF1,EZH2,FBL,FOSL1,GAPDH,GJA1,GPD2,H2AFZ,HBEGF,HK2,HMGB2,HSP90AA1,HSPA4L,HSPD1,HTRA1,IER3,IFIT2,IFRD1,IFRD2,IRGM,JUN,KCNK2,KIF11,KLF4,LATS2,LSM2,LSM4,MAK16,MRPL12,MSN,MTHFD2,NET1,NFKBIA,NFKBIZ,NGEF,NHP2,NME1,NOP58,NR1D2,NSMCE4A,NUP93,ODC1,PGK1,POLE2,PPP1R14B,PSMB5,PSMD11,PTGES3,RABGGTB,RANBP1,RNPS1,RSL1D1,SAP30,SEPHS2,SERPINE1,SLBP,SLC4A4,SNRPD3,SORBS1,SPP1,SRM,STIP1,STMN1,TAGLN2,TIMP1,TMEM176A,TMEM176B,TMSB4X,TOP2A,TRAF3,TUBB6,TXN,TXNRD1,VEGFA,WDR43	TBI	24h	Hip
Astrocyte	8.95564e-11	13.587	4.16706e-07	GObp	GO_CELLULAR_RESPONSE_TO_ZINC_ION	818	9	MT1G,MT1X,MT1M,MT1H,MT1A,MT1F,MT1B,MT1E,MT2A	TBI	21d	Cortex
Astrocyte	9.37512e-11	1.6126	4.36224e-07	GObp	GO_CENTRAL_NERVOUS_SYSTEM_DEVELOPMENT	2343	166	ABAT,ACAT1,ACSL3,ADAM23,AFF2,ANP32B,ARF4,ARNT2,ATAT1,ATP2B2,ATP6V0D1,ATRX,BAK1,BCAN,BCL11B,BDH1,BMPR1A,CALM2,CALM1,CA10,CD9,CDK5R2,CEND1,CEP290,CKB,CLU,CNTN4,CNTNAP2,COX6B1,CTNNA2,CTNNB1,DAB1,DCC,DCLK1,DDIT4,DLX1,DLX2,DNER,EIF2B1,EPHB1,ERBB4,ESR2,EZH2,FABP7,FAIM2,FGF13,FGFR1,FOXG1,FOXP2,FYN,FZD1,FZD3,GABRB1,GFAP,GLUD1,GNAQ,GNG12,GRID2,GRIK1,GSTP1,HES5,HMGCS1,HMGCS2,HNRNPK,HRSP12,HTR6,ID3,ID4,IGF2BP1,IMMP2L,ITGB1,KRAS,LDHA,LEF1,LPAR1,LYN,MACROD2,MAG,MAL,MAOB,MAP2K1,MAPKAP1,MBOAT7,MBP,MDK,MEN1,MNAT1,MT3,NCAN,NCOR1,NDN,NDRG2,NDRG4,NF2,NFIB,NME5,NPY,NRCAM,NRG1,NRG3,NRGN,NRXN1,NTRK2,OGT,OLIG1,OLIG2,OXCT1,PAFAH1B1,PAM,PCDH9,PCM1,PCP4,PLCB1,PPAP2B,PTCH1,PTK2,PTN,PTPN11,PTPRZ1,RAC1,RAN,RARB,RERE,ROBO1,ROGDI,RORA,RORB,RYK,S100A1,S100B,S1PR1,SEPP1,SERPINE2,SERPINI1,SEZ6,SHARPIN,SHROOM4,SIRT2,SLC1A2,SLC32A1,SLC38A3,SLC6A11,SLC6A17,SOX10,SOX2,SOX6,SOX8,SOX9,SPHK1,STK3,SYT1,TFAP2D,TIMP2,TOP2B,TPP1,TSPAN2,UBE3A,UNC5C,UNC5D,VIM,WASF3,WNT5A,WNT7A,WWP1,YWHAE,ZEB1	TBI	7d	Cortex
Astrocyte	1.28672e-10	3.01264	4.38644e-07	ChemicalGeneticPerturbations	ALTEMEIER_RESPONSE_TO_LPS_WITH_MECHANICAL_VENTILATION	1881	37	AKAP12,ATF3,BCL3,CCL2,CCL4,CD14,CXCL10,CXCL6,F13A1,F3,FCGR2A,GADD45G,GBP1,GBP4,IFIH1,IFIT1,IFIT2,IRGM,IL1R2,IRF7,ISG15,ITGAM,JUNB,LITAF,MAFF,NFKBIA,NFKBIZ,OSMR,PLA2G7,SAP30,SERPINE1,SOCS3,STAT1,TGM1,TIMP1,UPP1,USP18	TBI	24h	Hip
Astrocyte	9.55145e-11	1.74377	4.44429e-07	GObp	GO_REGULATION_OF_CELLULAR_COMPONENT_MOVEMENT	1881	129	ABR,ACTN1,ADARB1,AMOTL1,ANK2,ANO6,ANXA1,ANXA5,APC,APOD,APOE,ATP1A1,ATP1A2,BST2,CAV1,CCAR1,CCDC39,CCL2,CCL4,CCL7,CD63,CDH13,CDKN1B,CLASP1,CLASP2,CLIC4,CNIH2,CPEB1,CSNK2B,CXCL10,CXCL5,CXCL6,DOCK4,DSP,ECM1,ENPP2,ERBB3,F10,F3,FBLN1,FEZF2,FGF2,FGFR1OP,FLNA,GLIPR2,GNA13,GNB2L1,GTPBP4,HBEGF,HDAC4,HMGB1,HMOX1,HSPA5,HSPB1,IFITM1,IGFBP3,ITGA5,JUN,KLF4,KRIT1,LAMA2,LAMA4,LGALS3,LGALS9,LGR6,LMNA,LMO4,LRRC16A,LYN,MACF1,MAGI2,MAPT,MSN,MYLK,MYO1C,MYSM1,NDRG4,NOS1AP,NRG3,PADI2,PDE4B,PDPK1,PDPN,PFN1,PFN2,PKHD1,PLA2G7,PLCB1,PLD2,PLVAP,PLXNB1,PPAP2B,PPARGC1A,PPP2R3A,PRKCE,PRKD1,PTK2,PTPRG,PTPRZ1,RABGEF1,RAF1,RAPGEF3,RARRES2,RHOA,RRAS,RTN4,S1PR1,SASH1,SDC4,SDCBP,SEMA3G,SEMA4A,SEMA5B,SERPINE1,SERPINF1,SH3BGRL3,SMURF2,SPAG9,SPHK1,SRGAP2,STAT3,STMN1,TGFB2,TIMP1,TMSB4X,TRPM4,ULK4,VEGFA,VEGFB	TBI	24h	Hip
Astrocyte	1.37947e-10	4.46661	4.70262e-07	ChemicalGeneticPerturbations	PELLICCIOTTA_HDAC_IN_ANTIGEN_PRESENTATION_DN	1881	21	ATF4,ERAP1,HLA-B,HLA-C,HLA-A,HMGCS1,PDIA3,PSMA3,PSMA4,PSMB10,PSMB2,PSMB5,PSMB8,PSMB9,PSMC3,PSMD11,PSME1,PSME2,TAP1,TAPBP,TAPBPL	TBI	24h	Hip
Astrocyte	1.39557e-10	2.01254	4.7575e-07	ChemicalGeneticPerturbations	SWEET_LUNG_CANCER_KRAS_DN	1881	84	ACTA1,ADARB1,AHNAK,AKAP12,ANGPTL2,ANKRD33B,ARRB1,ATP1A2,BDNF,CADM1,CA2,CAV1,CDH11,CIDEC,CLIC4,COL13A1,CP,CRIP1,DNM1,ENPP2,EPHA5,FANCC,FAS,FERMT2,FXYD1,G0S2,GADD45B,GBP1,GBP4,GBP7,GLUD1,GLUL,GPC3,GPM6B,HEPH,HIST1H2BC,HNRNPA1,ID3,IFIH1,IFIT3,IFITM3,IGFBP2,JUN,KLF4,KLF9,LAMA2,LATS2,LIMCH1,LOXL1,MACF1,MAPT,MYO6,NDRG2,NFIB,NFKBIA,PAG1,PAPSS2,PMP22,PPAP2A,PPAP2B,PRDX6,PRKCE,PSMB10,QKI,RABGGTA,RARRES2,RHOJ,S1PR1,SASH1,SERPING1,SMARCA2,SORBS1,SOX2,SPARCL1,SPTBN1,TCF4,TNXB,TOP2A,TSPAN7,TUBA1A,USP18,VEGFA,WWTR1,ZBTB20	TBI	24h	Hip
Astrocyte	1.42124e-10	4.59854	4.84502e-07	ChemicalGeneticPerturbations	COLIN_PILOCYTIC_ASTROCYTOMA_VS_GLIOBLASTOMA_UP	2343	19	ALDOC,ATP1A2,CPE,DNER,EEF1A1,GFAP,GLUL,GPRC5B,HLA-A,HTRA1,ITGA3,OLIG2,SCD,SCRG1,SERPINA3,SERPINE2,SOX10,SOX8,TSPAN7	TBI	7d	Cortex
Astrocyte	1.46841e-10	2.43326	5.0058e-07	ChemicalGeneticPerturbations	STARK_PREFRONTAL_CORTEX_22Q11_DELETION_UP	2218	53	ADRBK2,ANKRD11,ARGLU1,ATP8A1,AUTS2,CDC40,CHD4,CNR1,CPEB2,CPLX2,DLEU2,EGLN1,EPS15,FAR1,GRIA1,ILDR2,IMPAD1,LENG8,MALAT1,MAP3K2,MYCBP2,NR2C2,NRXN3,NTM,PAQR8,PBX1,PFKP,R3HDM1,RALGAPA1,RBM25,RBM39,RICTOR,ROCK1,RSF1,SLC1A2,SLC1A3,SLC4A4,SLC6A1,SMARCA2,SMARCC2,SPRED1,SPTBN1,SRRM1,SYN2,TCF4,TEF,TIMP2,TTC14,TTYH3,UBQLN2,USP7,WNK1,ZEB2	TBI	24h	Cortex
Astrocyte	1.50596e-10	1.82429	5.13381e-07	ChemicalGeneticPerturbations	ENK_UV_RESPONSE_KERATINOCYTE_UP	2218	108	AKR1B1,ALDOA,AMD1,ANXA2,AP2S1,APOE,ARHGDIA,ATP6V0A1,ATP6V0B,ATP6V0C,ATP6V1E1,ATP6V1F,B2M,BANF1,BSG,BTF3,CASP1,CCK,CFL1,CLK1,COX5B,COX6A1,COX6B1,CSNK2B,CYBA,CYR61,CYTH2,DNAJA1,DNAJB2,DRAP1,ECH1,EIF1,EIF3I,EIF4A1,EMD,ENO1,FAU,FOS,GABARAP,GABARAPL2,GADD45B,RPL35,GNB2L1,GPX4,GSN,GSTP1,HLA-E,HLA-G,HLA-F,HBEGF,HIST1H2AL,HIST1H2BJ,HIST1H2BL,HIST1H2BN,HSP90AB1,IFRD1,ISG15,ITM2B,JUN,KCNQ3,LAMA2,LY6H,LY6E,MAP1LC3B,MIF,MLF2,MPDU1,MRPL23,MRPS12,MT1G,OAZ1,P4HB,PDLIM4,PEA15,PFDN5,PFN1,PHKG1,POLR2L,PPP1CA,PPP2R1A,PRDX2,PSMB7,PSMB8,RAB9A,RABAC1,RALY,RBBP6,RND3,SDC4,SEPW1,SNRPB,STOML2,STX16,TCEB2,TECR,TST,TUBB4B,TXN2,UBB,UBQLN2,UBXN1,UQCRC1,VAT1,VCP,XBP1,YBX1,YWHAZ,ZNHIT1	TBI	24h	Cortex
Astrocyte	1.55618e-10	1.88972	5.30501e-07	ChemicalGeneticPerturbations	WEST_ADRENOCORTICAL_TUMOR_DN	1881	99	ACTG1,AEBP1,AHNAK,AKR1B1,ALDH6A1,AOX1,APOD,ATP1A2,ATRX,CACNG5,CAT,CCL2,CD302,CDH2,CSRP1,CTSF,CTTN,DHRS1,DLGAP1,EEF1A1,EFEMP2,EIF3L,EIF3M,EIF4A1,EMD,EPHX2,ERBB3,ESR1,ESRRG,FAS,FBLN1,FOS,FXYD1,G0S2,GABBR1,GCAT,GLUD1,GPC3,GPM6B,HDAC4,HEPH,HIST1H2BN,ID4,IER3,IFI35,IFITM2,JUNB,KCNN2,KCNQ1,KLF5,KLF6,LAMA2,LGI1,LUC7L,LUZP2,LY6E,MAFF,MAPK10,MICAL2,MPST,MVP,MXD4,MYLK,MYO7A,NDRG2,NR2F1,NRXN1,NUPR1,PARP3,PEBP1,PHACTR2,PHKG1,PLAT,PLP1,PORCN,PPAP2B,PRELP,PTH1R,RAB13,RARRES2,RASSF2,RHOT1,RNF122,RORA,RSF1,SERPING1,SLC16A2,SORBS1,SREBF1,ST3GAL4,SV2B,TBC1D2B,TM4SF1,TPT1,TSPO,TSPYL4,UBB,VAMP2,ZYX	TBI	24h	Hip
Astrocyte	1.63411e-10	2.26819	5.57068e-07	ChemicalGeneticPerturbations	MOOTHA_HUMAN_MITODB_6_2002	1317	65	ABCB7,ABCB8,ACADM,ACAT1,ACSL6,BNIP3L,COX10,COX17,COX4I1,COX5A,COX6A1,COX6B1,COX6C,COX7C,COX8A,CPT1A,CS,CYB5R3,CYC1,CYCS,DECR1,DLD,FARSA,GLUD2,GLUD1,GOT1,GPX4,HADHB,HSPD1,HTATSF1,ME2,MFN1,MRPL33,MRPL48,MRPS33,MTCH1,NDUFA1,NDUFA2,NDUFA3,NDUFA5,NDUFA7,NDUFB2,NDUFB4,NDUFB6,NDUFC1,NDUFS1,NDUFS6,NDUFS8,NDUFV2,OXCT1,PDHA1,PIN4,PTPRA,SCP2,SDHD,SLC1A1,SLC1A3,SLC25A16,SLC25A17,SLC25A3,SURF1,TOMM20,TOMM40,UQCR11,VDAC2	TBI	7d	Hip
Astrocyte	1.63601e-10	4.1329	5.57715e-07	ChemicalGeneticPerturbations	JOHANSSON_GLIOMAGENESIS_BY_PDGFB_UP	1881	23	B2M,CCND1,CCND2,CD63,CD9,DYNLT1,EEF1A1,FOS,FTL,HMGB2,HMOX1,HNRNPA1,KLF6,LGALS1,OST4,PPP1R14B,SPP1,STAT3,TAGLN2,TMEM176B,TOP2A,TPM4,YBX1	TBI	24h	Hip
Astrocyte	1.69416e-10	2.13858	5.77538e-07	ChemicalGeneticPerturbations	MILI_PSEUDOPODIA_HAPTOTAXIS_UP	1317	74	ABCB7,ACBD5,AGGF1,AP3M1,ARHGAP5,CAPZA2,CCDC34,CCND2,CDV3,CENPB,CFDP1,CHPT1,CLOCK,CPSF6,CYB5R3,DCAF5,DCLK1,DDX5,DNAJA1,DYNLT3,EIF2S2,EIF3J,EIF5B,ESF1,FKBP3,GBAS,GNPNAT1,GTF3C6,GTPBP4,HNRNPA3,HTATSF1,METAP2,MOB4,MTPN,NAP1L1,NFIA,NPM1,ORC2,PCYT1B,PDCD5,PIP4K2A,PPP1CB,PSIP1,PTP4A2,R3HDM1,RAB13,RAB5A,RNF138,RPF2,RWDD1,SARNP,SCP2,SEPT7,SERF1A,SH3BGRL,SMAP1,SMC3,SNX6,SPRED1,SREK1IP1,SRSF1,ST13,STAG2,TAX1BP1,TCTEX1D2,THOC7,UBE2D3,UBXN2A,USP46,VPS41,WBP4,XAF1,YTHDC1,ZMAT2	TBI	7d	Hip
Astrocyte	3.52845e-09	3.13339	6.56291e-07	Kegg	KEGG_CARDIAC_MUSCLE_CONTRACTION	2218	28	ATP1A2,ATP1B1,ATP1B2,ATP1B3,ATP2A2,COX4I1,COX5A,COX5B,COX6A1,COX6B1,COX6B2,COX6C,COX7A2,COX7A2L,COX7B,COX7C,COX8A,MYH6,TPM1,TPM4,UQCR10,UQCR11,UQCRB,UQCRC1,UQCRFS1,UQCRHL,UQCRH,UQCRQ	TBI	24h	Cortex
Astrocyte	1.42564e-10	2.46869	6.63351e-07	GObp	GO_GLIOGENESIS	2343	51	AKT2,CD9,CDK5R2,CLU,CTNNB1,DAB1,DICER1,DNER,DTX1,EEF2,EIF2B1,GFAP,GSTP1,HES5,ID4,KLF15,KRAS,LEF1,LGI4,LPAR1,LYN,MAP2K1,MBOAT7,METRN,MPP5,MT3,NAB1,NDN,NF2,NFIB,NRG1,NTRK2,OLIG1,OLIG2,P2RY12,PAFAH1B1,PPAP2B,PTK2B,PTPN11,PTPRZ1,S100B,SIRT2,SOX10,SOX2,SOX6,SOX8,SOX9,TSPAN2,TSPO,VIM,WASF3	TBI	7d	Cortex
Astrocyte	2.10342e-10	3.4375	7.17056e-07	ChemicalGeneticPerturbations	LEIN_NEURON_MARKERS	2343	28	BEX2,CALM2,CAMK2A,CAMK2B,CHST1,CPLX1,CX3CL1,FAIM2,FBXW5,GPR162,GRIA2,GRIA3,MADD,MAP2K1,MEG3,NDFIP1,NDRG4,PTPRN,REPS2,RTN1,SLC22A17,SMARCA2,SNAP25,SNHG11,SNRPN,SYT1,UCHL1,YWHAG	TBI	7d	Cortex
Astrocyte	1.57701e-10	3.21429	7.33782e-07	GObp	GO_PLATELET_DEGRANULATION	1881	33	A2M,ACTN1,ALDOA,APLP2,CALM1,CALM2,CD63,CD9,CDC37L1,CLU,ECM1,F13A1,FLNA,LGALS3BP,LYN,PCDH7,PHACTR2,PSAP,RARRES2,SCG3,SEPP1,SERPINA3,SERPINE1,SERPINF2,SERPING1,TGFB2,TIMP1,TMSB4X,TMX3,TF,TUBA4A,VEGFA,VEGFB	TBI	24h	Hip
Astrocyte	2.18596e-10	2.33682	7.45192e-07	ChemicalGeneticPerturbations	GRUETZMANN_PANCREATIC_CANCER_DN	2343	56	ACADM,ANXA4,ARSA,CCND2,CLDN10,CLU,CRYAB,CTNND2,DDT,DENND4A,DSTN,EEF2,EIF3A,GAMT,GATM,GRB14,HERPUD1,HSD17B4,KAT2B,KRAS,LAMP1,MAT2A,MT1B,MT1X,MXI1,NF2,NFIB,NRCAM,NTRK2,NUCB1,P4HB,PEBP1,PPIF,PPOX,PRPSAP1,PTPRN,RARRES2,RDX,RFC1,SEC61B,SEC62,SEL1L,SLC1A4,SLC20A2,SLC25A3,SLC33A1,SMPD1,SMPDL3A,SNRPN,SRPX,SSFA2,TAF1,TMED10,TOB1,TOMM20,XBP1	TBI	7d	Cortex
Astrocyte	1.65034e-10	6.71441	7.67901e-07	GObp	GO_MITOCHONDRIAL_ELECTRON_TRANSPORT_CYTOCHROME_C_TO_OXYGEN	2218	12	COX4I1,COX5A,COX5B,COX6A1,COX6B1,COX6C,COX7A2L,COX7B,COX7C,COX8A,CYCS,NDUFA4	TBI	24h	Cortex
Astrocyte	2.39183e-10	2.94865	8.15373e-07	ChemicalGeneticPerturbations	ALONSO_METASTASIS_UP	1317	39	ACADM,ADK,ATP6V0D1,BCCIP,CAV1,CHCHD2,COX6B1,COX8A,CTSB,CYC1,DAD1,EDNRB,EIF5,ENO1,FAIM,FZD1,GNG12,IFITM2,ITGAV,MDH1,MFAP1,NPC2,PFKM,PMP22,PRKAR1A,S100A10,SCD,SDHD,SEPP1,SERPINA3,SET,SLC25A17,SLC25A33,SLC30A6,SPARC,TMBIM4,TMEM50B,TMEM9B,UBL5	TBI	7d	Hip
Astrocyte	2.42064e-10	2.01959	8.25196e-07	ChemicalGeneticPerturbations	RUTELLA_RESPONSE_TO_HGF_UP	1881	81	ACAA2,ACSL3,AKR1B1,ANXA2,ANXA2P2,ANXA5,APOE,ARL6IP5,ATP6V0A1,ATP6V0E1,ATP6V1C1,CCL2,CCND1,CD63,CD80,CD9,YWHAQ,CEP350,CSRP1,CTSB,CXCL10,CXCL5,DOCK4,EMP1,FADS1,FTH1,GADD45G,GPD2,HK2,HSPB1,IL10,IL18,IL1R2,KCNMA1,KLF9,LAIR1,LEPROT,LGALS3,LITAF,LXN,METTL1,MGLL,MTX2,MYOF,NETO2,PACSIN2,PIGP,PLA2G7,PPAP2A,PPAP2B,PSD3,PSMB5,PTGDS,RAB13,RAB3GAP1,RIN2,SCD,SDC2,SDC4,SERPINE1,SERPINF1,SGPL1,SLC1A2,SLC1A3,SLC3A2,SLC5A3,SLC7A11,SMS,SNX10,SPHK1,SPP1,SQLE,STAT1,TBC1D4,TGM2,TM9SF4,TRAF3,TUBA1C,TXN,VAT1,ZNF706	TBI	24h	Hip
Astrocyte	1.25976e-09	5.97952	8.49079e-07	Reactome	REACTOME_GABA_SYNTHESIS_RELEASE_REUPTAKE_AND_DEGRADATION	2343	12	ABAT,GAD1,GAD2,HSPA8,RAB3A,SLC32A1,SLC6A1,SLC6A11,SNAP25,STXBP1,SYT1,VAMP2	TBI	7d	Cortex
Astrocyte	2.70806e-10	2.20663	9.23179e-07	ChemicalGeneticPerturbations	LI_INDUCED_T_TO_NATURAL_KILLER_UP	1881	65	DEGS1,AHNAK,ALDOA,ANKH,ANXA2,ARL6IP5,BAG3,CAPG,CCL4,CCND2,CD63,CD9,CDKN1A,COMT,ECI1,ELOVL1,EMP1,ENDOD1,FAM20A,FCGR2A,FTL,FXYD5,GADD45G,GLIPR2,GOLM1,HK2,HMGCS1,IER3,IFITM2,IFITM3,IFITM1,JUNB,LGALS1,LGALS3,LGALS3BP,LITAF,LMNA,MVP,MYL6,NDFIP1,OSTF1,PDLIM7,RBMS1,S100A1,S100A10,S100A11,S100A13,S100A4,S100A6,SAMD9L,SEC61B,SEMA4A,SERTAD1,SH2D1B,SH3BGRL3,SLC24A3,SPP1,SRGAP2,TMEM120A,TF,TSPO,TUBA1C,TUBB6,UPP1,VIM	TBI	24h	Hip
Astrocyte	2.77946e-10	1.96564	9.47519e-07	ChemicalGeneticPerturbations	RHEIN_ALL_GLUCOCORTICOID_THERAPY_DN	2343	84	ACADM,ACAT1,ADSL,ANP32A,ANP32B,ANP32E,ASAP2,ATRX,BCCIP,BHLHE40,CACYBP,CALM1,CANX,CCT6A,CD9,CETN2,CFDP1,CLNS1A,CPNE3,CSNK2B,CYFIP1,DUSP6,EHBP1,EID1,ENO1,FABP5,FHL1,FXR1,GAPDH,HMGN2,GPI,GPM6B,HNRNPA3,HNRNPC,HSPA8,KDELR2,KIF11,LAPTM4B,LDHA,LDHB,LSM5,MAGED1,METAP2,MIF,MLLT11,MRPS33,NAP1L1,NPM1,OXCT1,PAK2,PCCB,PFKM,PGK1,PHYH,PIN4,PPIA,PRDX1,PRDX6,PRPSAP1,PSIP1,RAB13,RBBP4,RBM8A,SAP18,SCP2,SEPT11,SERBP1,SET,SH3BGRL,SMC1A,SNRPD3,SPARC,SSBP1,ST13,TBCA,TCF12,THOC7,TKT,TPI1,TUBA1B,TUBA1C,TUBB,TYMS,WASF1	TBI	7d	Cortex
Astrocyte	5.4801e-09	3.48998	1.0193e-06	Kegg	KEGG_PATHOGENIC_ESCHERICHIA_COLI_INFECTION	2218	23	ACTB,ACTG1,ARPC1B,ARPC2,ARPC3,ARPC4,ARPC5,CDC42,ITGB1,NCL,RHOA,ROCK1,ROCK2,TUBA1A,TUBA1B,TUBA1C,TUBA4A,TUBB2A,TUBB2B,TUBB4B,TUBB,YWHAQ,YWHAZ	TBI	24h	Cortex
Astrocyte	3.07214e-10	2.08161	1.04729e-06	ChemicalGeneticPerturbations	ZHANG_TLX_TARGETS_60HR_UP	2343	72	AATK,ABAT,ABHD4,AGT,APOE,BMP1,CACNA2D3,CDKN1A,CLDN10,CLU,COG5,CRLF1,CRYAB,CST3,CTIF,CTSD,CTSF,DDIT3,DDIT4,DTNA,EFHD1,EPHX1,FBXO25,FUCA1,GADD45G,GRIA2,GRN,H2AFJ,HCFC1R1,HIST1H2BC,HIST1H2BL,HIST2H2AC,HIST3H2A,IP6K1,KIF1A,LDHB,LGMN,MANBA,MLC1,MXD4,NACC2,NDRG4,NFE2L1,OLFM1,PAM,PCSK1N,PDK2,PFKP,PHYHIPL,PLD3,PRSS23,PYGM,RALGDS,RFTN2,S100B,SEPP1,SEZ6,SH3BP5L,SIRPA,SMOX,SMPD1,SOD3,SORBS1,SPARC,SPHK1,TIMP2,TMEM43,TOB1,USP19,USP2,WIPI1,ZBTB20	TBI	7d	Cortex
Astrocyte	3.12756e-10	1.9184	1.06618e-06	ChemicalGeneticPerturbations	MOOTHA_PGC	2218	90	ABCA2,ACADL,ACADS,ADSL,ATP1B1,AZIN1,BSG,CA2,COX5B,COX6A1,COX7A2,COX7B,COX7C,COX8A,CRLF3,CYCS,DBI,DDIT4,EFHD1,EGLN1,ENO1,FAM162A,FBRS,FDX1,FOS,GABARAPL1,GAPDH,GHITM,GPI,GPX4,GRPEL1,HADHB,HSD17B10,HSPA4L,HSPD1,HSPE1,IFRD1,KIDINS220,LDHA,MPP5,MRPS12,MRPS18A,MRPS34,NCAM1,NDUFA6,NDUFA8,NDUFAB1,NDUFB5,NDUFB6,NDUFC1,NDUFS5,NOP10,PDGFRB,PDHA1,PDXK,PFKM,PFKP,PGAM1,PGK1,PHYH,POLR2E,PRDX2,PRSS23,PSMB10,PSMB5,PSMB7,PTPRD,RNF5,S100A1,S100A13,SAR1B,SAT1,SCD,SDHB,SKIV2L,SLC25A4,SLC25A5,SOD2,SUMO1,TIMM8A,TIMM8B,TPI1,TXN2,UBC,UQCR10,UQCRB,UQCRC1,VEGFA,VPS13B,ZFAND5	TBI	24h	Cortex
Astrocyte	2.32173e-10	3.83165	1.0803e-06	GObp	GO_RESPONSE_TO_TYPE_I_INTERFERON	1881	25	BST2,GBP2,HLA-E,HLA-G,HLA-F,HLA-B,HLA-C,HLA-H,HLA-A,IFI27,IFI35,IFIT1,IFIT2,IFIT3,IFITM2,IFITM3,IFITM1,IRF7,IRF9,ISG15,PSMB8,RSAD2,SHMT2,STAT1,XAF1	TBI	24h	Hip
Astrocyte	3.21369e-10	2.23814	1.09555e-06	ChemicalGeneticPerturbations	THUM_SYSTOLIC_HEART_FAILURE_DN	2218	61	AKAP10,BMPR1B,CDC42BPA,CELF2,CEP350,CHPT1,CPEB4,CYCS,FAM126B,GABBR2,GIGYF2,GOLGA4,HEY2,HIVEP3,HOPX,HSPD1,KLF12,KY,LAMA2,LSAMP,MALAT1,MAST4,NBEAL1,NKTR,PCBP2,PCMTD2,PDLIM5,PER2,PER3,PPM1A,PPM1K,PPP1R2,PPP1R9A,PPTC7,PSD3,QKI,RAB18,RASAL2,RBBP6,RIF1,RORB,SBF2,SCAF11,SLC25A36,SORBS2,SPAG9,SQSTM1,STOX2,STRBP,SYNE1,TMEM59,TRA2A,TULP4,TXNL1,UBE3C,UBN1,USP34,VTI1A,ZBTB20,ZCCHC7,ZNF493	TBI	24h	Cortex
Astrocyte	3.70668e-10	2.60869	1.26361e-06	ChemicalGeneticPerturbations	IGLESIAS_E2F_TARGETS_UP	2218	44	ACADL,ACTG1,ANXA2,APLP2,APOE,B2M,BAX,BZW1,CACYBP,CADM1,CALM2,CAPZA2,CD47,CD9,CDC42,CLK1,CNN3,DAB2,DNAJA1,DSTN,GADD45B,GBP4,GSN,ITGB1,ITM2B,LAPTM4A,MORF4L1,NFIB,NFKBIA,PCNA,S100A10,S100A13,SAT1,SCD,SERPINF1,SLC25A4,SMC2,SPARC,TMSB4X,TUBA1A,TUBA1B,TUBB2A,TUBB,ZFAND5	TBI	24h	Cortex
Astrocyte	3.76367e-10	2.19474	1.28304e-06	ChemicalGeneticPerturbations	MILI_PSEUDOPODIA_CHEMOTAXIS_DN	1317	67	ABHD12,ADORA2B,AKR1B10,ATOX1,CALD1,CCNT2,CHKA,CTNNB1,CTSB,DDIT3,DDOST,ELOVL1,F3,FUS,GAA,GPAA1,HMGCR,HSPA5,KDELC1,LDLR,LGMN,MALAT1,MAP4K4,NDFIP2,NEU1,NISCH,OGT,P4HA1,P4HA2,PAN3,PDIA6,PLA2G7,PNPLA7,POR,PRNP,PSAP,PTPRA,RNPS1,RPF2,RPN1,RPN2,S100A10,SCD,SEC61A1,SERINC1,SERINC3,SFSWAP,SIGMAR1,SLC1A4,SLC2A1,SLC30A6,SLC35A2,SLC6A6,SOD3,SREBF2,TCF25,TM9SF2,TMED7,TMEM109,TRA2A,TXNDC5,UBE2B,USP14,USP7,VCL,ZDHHC5,ZZEF1	TBI	7d	Hip
Astrocyte	2.86208e-08	2.19338	1.43104e-06	Hallmark	HALLMARK_MTORC1_SIGNALING	2218	49	ACACA,ACLY,ACSL3,ALDOA,ATP2A2,BUB1,CACYBP,CALR,CANX,CCT6A,CD9,DDIT4,EIF2S2,ENO1,GAPDH,GPI,HMBS,HSPD1,HSPE1,IFRD1,INSIG1,LDHA,LDLR,M6PR,MLLT11,NUPR1,PDAP1,PGK1,PHGDH,PPA1,PPIA,PRDX1,PSMA3,PSMA4,PSMB5,PSMD13,PSPH,SCD,SLC2A1,SLC7A11,SLC7A5,SQLE,SQSTM1,STIP1,TPI1,TUBA4A,UFM1,USO1,XBP1	TBI	24h	Cortex
Astrocyte	4.20033e-10	1.53403	1.43189e-06	ChemicalGeneticPerturbations	DANG_BOUND_BY_MYC	2218	189	ACSS2,ACTG1,AGPS,AHCYL1,AIMP2,AKAP10,AKAP9,ALDH2,AMD1,AMMECR1,APC,APEX1,APP,ARF1,ARID4A,ARL6IP5,ARPC4,ATF6,ATP1A2,ATP5F1,AZIN1,BAX,BCCIP,BSG,BUB1,BZW1,CACYBP,CALM2,CALR,CBX3,CD2AP,CD63,CDK4,COX7A2L,COX7C,CR2,CST5,CSTB,CYBA,CYTH2,DBI,DBP,DDX17,DLEU2,DMTF1,EIF2S3,EIF3I,EIF4A1,EIF4E,ENO1,FASN,FCHSD2,FRY,GABARAP,GAK,GAPDH,GEMIN2,GMDS,GRK4,GSTP1,HLA-F,H2AFZ,HADHB,HAX1,HIF1A,HINT1,HIST1H2BE,HIST1H2BG,HIST1H2BH,HIST1H2BJ,HIST1H2BN,HMBS,HMG20A,HMGN2,HMOX1,HNRNPA1,HRSP12,HSPA8,HSPD1,HSPE1,ID3,INSR,ITGA6,ITGB1,JRKL,LAMP1,LDHA,M6PR,MAGOH,MDH1,MEIS1,MEIS2,MFAP1,MGEA5,MT3,NACA,NCL,NDUFA1,NDUFA2,NDUFA6,NDUFB2,NDUFB4,NDUFB5,NDUFB6,NDUFS6,NFAT5,NFKB1,NME1,NOTCH4,NPM1,NR1D1,NR6A1,OAZ1,OLA1,PA2G4,PCM1,PCNA,PDCD10,PDHA1,PEX16,PFN1,PHB,PIGF,PKN2,POMT2,POU2F1,PPA1,PPIA,PPP1CB,PPP3CA,PRDX5,PSAP,PSMB5,PSMB7,PSMD7,PTGES3,PTMA,PTP4A1,RABGEF1,RAP2B,RAPGEF6,RARB,RBM39,RECQL5,RGL2,RHEB,RNASET2,RNF7,SAP18,SCD,SEC62,SERPINE2,SLBP,SLC22A3,SNRPB,SNRPD3,SNX3,SOD1,SPAST,SQSTM1,SRI,SRM,SRSF1,SRSF2,STMN1,STUB1,STX16,TCF12,THRAP3,TIMM8A,TMED10,TMEM5,TOMM22,TP53,TSC22D3,TSEN34,TULP3,TXN,U2SURP,UBXN1,UQCR10,USO1,VAMP1,VAMP2,VCP,WDR46,XIAP,ZNF274,ZNF410	TBI	24h	Cortex
Astrocyte	3.58735e-10	1.46868	1.66919e-06	GObp	GO_NEUROGENESIS	2218	230	ABL2,ADAMTS1,AGTPBP1,AKT2,ALCAM,APC,APOA1,APOD,APOE,APP,ARF1,ARFGEF1,ARHGDIA,ASTN1,B2M,BAX,BCL2,BMPR1B,BRAF,BTBD3,CALR,CAMK1D,CCDC66,CCDC88A,CCK,CD9,CDC42,CEND1,CERS2,CFL1,CHD7,CLASP2,CLMN,CLU,CNR1,COBL,CPEB1,CPEB3,CTNNA2,CTNND2,DCLK1,DDIT4,DMD,DNMT3A,DTX1,DYNC2H1,DYNLT1,EFHD1,EIF4E,ENAH,ERBB4,ETV4,ETV5,EYA1,FABP7,FARP1,FARP2,FBXO38,FGF13,FKBP4,FLRT2,FOXB1,FRY,FRYL,FZD2,GABRB1,GAK,GFAP,GIGYF2,GLI2,GLI3,GNAO1,GNAQ,GOLGA4,GRID2,GSN,GSTP1,HDAC9,HDGFRP3,HES5,HEY2,HIF1A,HIPK1,HIPK2,HMBS,HMG20A,HMGB1,HOOK3,ID3,IFRD1,IL1RAPL1,IST1,ITGB1,ITSN2,JUN,KAT2B,KIDINS220,KIF5A,KIRREL3,LAMA2,LDB1,LEMD2,LGI1,LIFR,LRP1,LRRC4C,LRRN2,LYN,MACF1,MAGI2,MAP1S,MAP2,MAP4,MAPK3,MBP,MEIS1,METRN,MPP5,MT3,MYO7A,NCAM1,NCOA1,NEGR1,NEO1,NF1,NFIB,NKX6-2,NLGN1,NME1,NPY,NR2F2,NRBP2,NRCAM,NRG3,NRXN1,NRXN3,NTM,NTRK2,PARD3,PBX1,PCM1,PCP4,PDLIM5,PER2,PEX13,PHGDH,PLXNA4,PLXNB1,POU3F4,PPAP2B,PPP1R9A,PPP1R9B,PPP3CA,PRELP,PREX2,PRKCQ,PRKD1,PRMT1,PRRX1,PTCH1,PTK2,PTN,PTPRD,PTPRM,PTPRZ1,RARB,RASGRF1,RB1,RHEB,RHOA,RIMS2,RNF10,ROBO1,RORA,RORB,RPE65,RTN4RL1,RYK,S100B,SALL1,SALL3,SCLT1,SDC4,SEMA4A,SEMA6D,SERPINE2,SERPINF1,SETX,SHANK1,SLC1A3,SLC39A12,SLIT2,SMARCC2,SNAPIN,SNX3,SOD1,SORL1,SOX1,SOX2,SOX5,SOX6,SPAG9,SPAST,SPHK1,SPTAN1,SPTBN1,SSH2,STMN1,TCF12,TCF4,TGFBR1,THOC2,TIMP2,TNFRSF12A,TNIK,TNN,TUBB2B,TULP3,UBB,ULK2,UNC5D,UQCRQ,VEGFA,VIM,WDR62,WNK1,XBP1,YWHAE,ZEB1,ZEB2	TBI	24h	Cortex
Astrocyte	4.97028e-10	2.98418	1.69437e-06	ChemicalGeneticPerturbations	CHAUHAN_RESPONSE_TO_METHOXYESTRADIOL_DN	2218	34	ADD1,ARL6IP1,ARPC5,ATP6V1F,B2M,BTF3,CAPNS1,COX6A1,DDX17,EEF1A1,EIF3M,HLA-G,H2AFZ,HADH,HSP90AB1,MDH1,METTL7A,MORF4L2,NPC2,PABPC1,PCBP2,PCP4,PGK1,S100A10,SEC61G,TMSB10,TMSB4X,TUBB4B,TUBB,UBC,VAMP2,VIM,WBP2,XBP1	TBI	24h	Cortex
Astrocyte	5.1519e-10	3.28638	1.75628e-06	ChemicalGeneticPerturbations	MALONEY_RESPONSE_TO_17AAG_DN	2218	29	CALM2,CLTB,CYCS,EIF4A1,RPL35,GM2A,SNRPG,HNRNPA1,HNRNPAB,LDHA,MDH1,NACA,PA2G4,PDCD5,POLR2L,PSMA7,PTGES3,PTMA,RBMX,SEC62,SNRPB,SRSF2,SUB1,TCEB2,TMSB4X,TPI1,WRN,YWHAE,ZNF43	TBI	24h	Cortex
Astrocyte	5.16487e-10	2.62041	1.7607e-06	ChemicalGeneticPerturbations	LEE_LIVER_CANCER_SURVIVAL_DN	1881	44	B3GNT5,CALM2,CBX3,CCT6A,YWHAQ,CLIC1,DBNDD2,DCTPP1,DYNLT1,EEF1E1,FABP5,FBL,RPL35,SNRPG,GTPBP4,HMGB2,HMGN1,HNRNPA1,IER3,KLF5,KRT19,LXN,LYAR,MTHFD2,NOP56,NPM1,ODC1,PBX1,PFDN4,PRMT1,PTMA,RAN,RBX1,RWDD1,S100A6,SEPT7,SET,SFT2D1,SLBP,SUMO2,TMSB4X,TPRKB,TUBA1B,YWHAH	TBI	24h	Hip
Astrocyte	5.27442e-10	3.52676	1.79805e-06	ChemicalGeneticPerturbations	ZHONG_SECRETOME_OF_LUNG_CANCER_AND_ENDOTHELIUM	2218	26	ACTB,ALDOA,ARHGDIA,CLSTN1,CLU,ENO1,GAPDH,HMGB1,LDHA,LGALS3BP,PCNA,PEBP1,PPIB,PRDX1,RAN,SDC4,SRSF2,TKT,TPI1,TPT1,TUBA1C,TUBB,VCP,VIM,YWHAE,YWHAZ	TBI	24h	Cortex
Astrocyte	5.39278e-10	2.67923	1.8384e-06	ChemicalGeneticPerturbations	MCBRYAN_PUBERTAL_BREAST_5_6WK_DN	2218	41	ACACA,ACLY,AKAP9,AKT2,ATP8A1,BRD4,CHD4,CRIM1,CSNK2A1,DBP,DNMT3A,EGLN1,FSCN1,FTO,GBP7,HSD17B11,ITSN2,MALAT1,MAP4K2,MAPK14,MORF4L1,NDST1,NDUFAB1,NEAT1,NFIB,NRIP1,PDAP1,PRRX1,QKI,RAB5C,RBM5,SDC4,SMC6,SREK1,SRSF2,STAT5B,TAOK1,THRAP3,WNK1,ZBTB20,ZEB2	TBI	24h	Cortex
Astrocyte	2.74127e-09	2.62191	1.84762e-06	Reactome	REACTOME_INTERFERON_SIGNALING	1881	40	ARIH1,B2M,CAMK2A,CD44,EIF2AK2,EIF4A1,EIF4G3,GBP6,GBP1,GBP2,GBP4,GBP7,GBP5,HLA-G,HLA-F,HLA-B,HLA-C,HLA-A,IFI27,IFI35,IFIT1,IFIT2,IFIT3,IFITM2,IFITM3,IFITM1,IRF7,IRF9,ISG15,NCAM1,NUP93,PSMB8,RAE1,SOCS3,STAT1,UBA52,UBE2E1,UBE2L6,USP18,XAF1	TBI	24h	Hip
Astrocyte	4.0297e-10	1.498	1.87502e-06	GObp	GO_REGULATION_OF_RESPONSE_TO_STRESS	1881	211	A2M,ABAT,ABR,ANO6,ANXA1,ANXA2,ANXA5,AP2A2,AP2M1,APOD,APOE,ARL6IP5,ASH1L,ATF4,ATP6V0A1,ATP6V0C,ATP6V0E1,ATP6V1C1,ATP6V1G1,B2M,BAG3,BAX,BCL2L1,BCLAF1,BTRC,C4A,C4B,CADM1,CAMK2A,CAV1,CCL2,CCL4,CCL4L2,CCL7,CD14,CD44,CD46,CD86,CDKN2D,CHMP4B,CLASP1,CLASP2,CLOCK,CLU,COX8A,CREBBP,CSPG5,CTSB,CTTN,DDIT3,DDX39B,DNAJA1,DOCK2,DVL3,EEF1E1,EIF2AK2,EPHA4,EPHB1,ERAP1,ERBB2IP,F3,FGF2,FLOT1,FLOT2,GADD45B,GADD45G,GAPDH,GBP5,GJA1,HLA-E,GNB2L1,GPX1,GSTP1,HLA-B,HLA-A,HAX1,HBEGF,HMGA1,HMGB1,HMGB2,HSP90AA1,HSP90AB1,HSPA5,HSPA8,HSPB1,HSPB8,HSPD1,HTRA1,IER3,IFIH1,IFIT1,IL10,IL18,IRF7,ITGAM,KCNK2,KCNQ1,KLF4,KRT1,LGALS9,LGR4,LSM4,LYN,MAPK9,MGLL,MSX1,MT3,MYD88,MYLK,NCOR1,NDFIP1,NEK6,NFKBIA,NLRC4,NPM1,NR1D2,NRBP2,NSMCE1,NSMCE4A,NUP93,OS9,OSMR,PARP9,PCBP2,PDPK1,PHLPP1,PIP4K2A,PLA2G7,PLAT,PLCB1,PPAP2B,PPP3CA,PRKCE,PRMT1,PSAP,PSMA3,PSMA4,PSMB10,PSMB2,PSMB5,PSMB7,PSMB8,PSMB9,PSMC3,PSMD11,PSMD3,PSME1,PSME2,PTGES3,RAB33B,RAB3GAP1,RAB7A,RABGEF1,RAE1,RAF1,RASSF2,RNF169,RNF5,RORA,RSAD2,RSL1D1,RUVBL1,SASH1,SDCBP,SDF2,SERPINE1,SERPINF1,SERPINF2,SERPING1,SESN3,SH2D1B,SLC1A3,SLC7A2,SOCS3,SPAG9,SPINK5,SPP1,SREBF1,STAT1,TANK,TAP1,TARBP2,TGFB2,TNFRSF12A,TNFRSF1A,TNFSF11,TNIK,TNXB,TPT1,TRAF3,TRAP1,TRIL,TRIM5,TSPO,TXN,U2AF1,UBA52,UBB,UBC,UBQLN2,ULK4,USP18,VAMP2,VDAC1,VEGFA,VEGFB,WFS1,YPEL3,YWHAE,ZNF681,ZYX	TBI	24h	Hip
Astrocyte	4.66828e-10	1.63772	2.17215e-06	GObp	GO_REGULATION_OF_NERVOUS_SYSTEM_DEVELOPMENT	2343	145	AMIGO2,APBB1,APOE,ARHGEF1,BCL11B,BMPR1A,CALR,CAMK2B,CCDC88A,CEND1,CFL1,CLASP2,CNTN4,CPNE6,CTNNB1,CX3CL1,DAB1,DBN1,DCC,DICER1,DLX1,DLX2,DTX1,DVL2,DVL3,DYNLT1,EDNRB,EFEMP1,EIF4G1,EPHB1,ERBB4,EZH2,FEZ1,FGF13,FGFR1,FYN,FZD1,FZD3,GFAP,GPR37L1,GPRC5B,GRID2,GRN,HES5,HGF,HMGB2,HNRNPK,ID4,IFRD1,IKBKB,ISLR2,IST1,ITGA3,ITGB1,ITM2C,KAT2B,KIF13B,LGALS1,LINGO2,LPAR1,LRRC4C,LRRTM2,LRTM2,LYN,MAG,MAGI2,MAP1B,MAP2K1,MAP2K2,MBP,MEIS1,METRN,MMD2,MT3,NDRG4,NEGR1,NEU1,NF2,NGEF,NLGN1,NPTN,NRCAM,NRG1,NRG3,NRXN1,NTRK2,OBSL1,OLFM1,OLIG2,OMG,P2RY12,PAFAH1B1,PCM1,PCP4,PMP22,PRMT5,PRPF19,PTK2,PTK2B,PTN,PTPRD,PTPRZ1,RAB11A,RAC1,RAP1GAP,RARB,ROBO1,SEMA4A,SEMA5B,SERPINE2,SERPINF1,SEZ6,SF3A2,SIRT2,SLC39A12,SLITRK4,SNAP25,SNW1,SOX10,SOX2,SOX8,SOX9,SPAG9,SPEN,SPHK1,SRRT,SSH2,STK11,SYT1,TCF12,TCF4,TIMP2,TPBG,TSPO,ULK4,UNC5D,VEGFA,VIM,WASF3,WDR1,WNT5A,WNT7A,YWHAG,ZEB1,ZSWIM6	TBI	7d	Cortex
Astrocyte	4.42741e-08	2.29286	2.21371e-06	Hallmark	HALLMARK_IL2_STAT5_SIGNALING	1881	44	AHNAK,ALCAM,APLP1,BCL2L1,CAPG,CA2,CCND2,CD44,CD86,CXCL10,DENND5A,ECM1,EMP1,FAM126B,GADD45B,GBP4,GLIPR2,GPX4,HK2,IFITM3,IL10,IL1R2,IL4R,KLF6,LIF,LRIG1,MAFF,MYO1C,NFKBIZ,ODC1,POU2F1,PPAP2A,PRAF2,PTH1R,RORA,S100A1,SMPDL3A,SNX14,SPP1,ST3GAL4,SYT11,TGM2,TNFSF11,WLS	TBI	24h	Hip
Astrocyte	6.55188e-10	4.34254	2.23354e-06	ChemicalGeneticPerturbations	GNATENKO_PLATELET_SIGNATURE	1881	20	ACTB,B2M,CFL1,CLU,F13A1,FLNA,FTH1,GAPDH,HLA-E,GPX1,HLA-C,ITM2B,MYL12A,MYL6,PTMA,TAGLN2,TMSB4X,TUBA4A,UBC,YWHAH	TBI	24h	Hip
Astrocyte	6.60425e-10	2.5529	2.25139e-06	ChemicalGeneticPerturbations	KIM_ALL_DISORDERS_DURATION_CORR_DN	2343	44	AHSA1,AKR1B1,AMPD2,ARPC2,ATOX1,ATP6V0B,ATP6V0E2,CDIPT,CKB,CLASP2,COX7C,COX8A,CRYAB,CX3CL1,DCTN2,DNAJB2,DTX4,EIF3G,ENDOG,ETFB,EXOC3,HAX1,HCFC1R1,MADD,MAL,MRPL23,NDUFA1,NDUFA7,NDUFC1,NRGN,NUDC,PFDN1,PMM1,PMP22,PPIA,RNPS1,SLC25A11,SNRPA,SNX6,STX7,TAX1BP1,TMEM147,TPI1,ZMAT4	TBI	7d	Cortex
Astrocyte	6.77684e-10	9.26408	2.31023e-06	ChemicalGeneticPerturbations	DACOSTA_LOW_DOSE_UV_RESPONSE_VIA_ERCC3_XPCS_DN	1881	8	ACTB,EIF4A1,GAPDH,HSP90AB1,ID1,ID3,MIR22HG,SERPINE1	TBI	24h	Hip
Astrocyte	4.98909e-10	1.38915	2.32142e-06	GObp	GO_PROTEIN_LOCALIZATION	2343	296	ABCB9,ADPRH,AGAP2,AGT,AKAP6,AKAP8,AKT2,AKTIP,ANK1,ANXA2,AP1AR,AP1M1,AP3S1,APOE,ARF4,ARFGAP1,ARFIP1,ARL3,ARL6IP1,ARL8A,ARL8B,ATG9A,ATP6V0A2,ATP6V0B,ATP6V0D1,ATP6V0E2,ATP6V1A,ATP6V1B2,ATP6V1G1,ATP6V1H,ATRX,AUP1,BCAP29,BICD1,BSG,CACNB3,CALR,CANX,CD81,CEP112,CEP290,CHMP3,CHMP4B,CHMP5,CLASP2,CLU,CNIH4,CNTLN,CNTNAP2,COG5,COPA,COPG2,COPZ1,CPE,CPLX1,CTNNB1,DBN1,DCTN2,DENND1A,DENND4C,DNAJA1,DNAJB6,DNAJC27,DNM1L,DVL2,DYNLT1,EHD1,EIF5A,EIF5AL1,EMP2,ERBB2IP,ERC1,EVI5,EXOC3,EXOC7,EZH2,FAM126A,FAU,FGF13,FMN2,GABARAPL2,GCC2,GDAP1,GGA3,GLRB,RPL11,GOLGA7,GPAA1,GPM6B,GRID2,GRIP1,HM13,HEPACAM,HERPUD1,HMGB1,HSP90AA1,HSP90B1,HSPA8,ID4,IFT27,IFT74,IKBKB,IMMP2L,IPO13,IPO5,IST1,ITGB1,JUP,KDELR1,KDELR2,KEAP1,KIF13B,KIF26A,KIFAP3,KPNA4,KPNA7,KRAS,LAMP1,LAMTOR2,LMAN2,LRP1B,LYN,MAGI2,MAL,MCC,MCFD2,MESDC2,MLC1,MPP5,MPP7,MT3,MTX2,MTX3,MXI1,MYO6,MYO7A,NACA,NACC2,NDUFA13,NECAP1,NLGN1,NLRC4,NPM1,NRCAM,NRXN1,NRXN2,NUP133,OBSL1,OXA1L,PAFAH1B1,PCM1,PEX2,PEX5,PHAX,PHB2,PIK3R2,PINK1,PINX1,PIP5K1A,PLEK,PLOD3,POT1,PPP1R10,PRKCB,PRPF19,PTCH1,PTPN23,PTPRN,PTTG1IP,RAB10,RAB11A,RAB13,RAB1B,RAB1C,RAB24,RAB27B,RAB2A,RAB33B,RAB34,RAB3A,RAB3C,RAB5A,RABEP1,RABGAP1,RABGEF1,RAC1,RAD21,RALA,RAMP2,RAN,RANBP17,RGPD4,RGPD8,RANBP2,RGPD2,RGPD6,RGPD1,RGPD3,RAPGEF4,RDX,RER1,RERE,RFTN2,RHOB,RIC3,ROCK1,ROCK2,RRAGA,RRAGD,SAR1B,SCAMP2,SCAMP3,SCAMP5,SCG2,SCP2,SDAD1,SDCCAG3,SEC13,SEC61A1,SEC61A2,SEC61B,SEC61G,SEC62,SEL1L,SH3GLB1,SLC11A2,SLC15A2,SLC9A3R1,SNX12,SNX13,SNX18,SNX30,SNX6,SOX9,SPIRE1,SPTBN1,SQSTM1,SRI,SRP14,SRPRB,SSB,SSR2,STX7,STXBP1,SUMO1,SURF4,TAOK2,TAP2,TBC1D10A,TBC1D12,TBC1D5,TBC1D9,TESC,TFRC,TIA1,TIMM23,TIMM50,TIMM8B,TLK1,TMED1,TMED10,TMED2,TMED3,TMED4,TMED7,TMEM115,TMEM129,TNFAIP2,TNFRSF1A,TOB1,TOMM20,TOMM40,TOMM5,TPR,TRNT1,TSPAN14,TSPO,TULP4,UEVLD,USO1,VAMP2,VCL,VPS13B,VPS41,VPS4B,VTI1B,WBP2,WDPCP,WIPI1,WNT5A,WNT7A,XBP1,YBX1,YWHAE,YWHAG,ZFAND6	TBI	7d	Cortex
Astrocyte	6.98115e-10	3.44549	2.37988e-06	ChemicalGeneticPerturbations	BURTON_ADIPOGENESIS_5	1317	29	ACADM,AGT,ATL2,CLOCK,COX17,COX6A1,CYC1,CYCS,DBI,DNAJB9,EXTL3,FABP5,GPI,HIST1H2BC,IGF2,JAGN1,MGST3,ORMDL3,PDIA6,POR,PRADC1,PSMA1,ROMO1,SCD,SCP2,SDHD,TOB1,TOMM40,UQCR11	TBI	7d	Hip
Astrocyte	7.00962e-10	2.30687	2.38958e-06	ChemicalGeneticPerturbations	DANG_REGULATED_BY_MYC_DN	1881	56	A2M,AKAP12,ALDH9A1,ATRX,B3GALT1,BDNF,CAV1,CCND1,CDH2,CDKN1A,CDKN1B,CEBPA,CTSB,CXCL10,DDIT3,F3,FAS,FTH1,FTL,GAA,GADD45G,GBP2,GPM6B,HBEGF,HMOX1,HSPB1,ID3,IER3,IFI35,IFIT1,IRF7,ITM2B,KLF4,LAMC1,LXN,LYZ,MAGI2,MSN,MYL12A,MYO1C,NCAM1,NXN,PDLIM7,PERP,PMP22,RB1,RRM2B,RSAD2,SDCBP,SERPINE1,SKIV2L2,TMSB4X,TSPAN7,TSPO,VEGFA,WFS1	TBI	24h	Hip
Astrocyte	5.18176e-10	3.1262	2.41107e-06	GObp	GO_OXIDATIVE_PHOSPHORYLATION	2343	31	CHCHD10,COQ9,COX5A,COX6A1,COX6B1,COX6C,COX7C,COX8A,CYCS,NDUFA1,NDUFA13,NDUFA2,NDUFA3,NDUFA4,NDUFA5,NDUFA7,NDUFAB1,NDUFB11,NDUFB3,NDUFB6,NDUFB7,NDUFC1,NDUFS2,NDUFS5,NDUFS6,SNCA,UQCR10,UQCR11,UQCRC1,UQCRH,UQCRHL	TBI	7d	Cortex
Astrocyte	3.80805e-09	3.42832	2.56663e-06	Reactome	REACTOME_ANTIGEN_PROCESSING_CROSS_PRESENTATION	1881	25	B2M,HLA-G,HLA-F,HLA-B,HLA-C,HLA-A,ITGB5,PDIA3,PSMA3,PSMA4,PSMB10,PSMB2,PSMB5,PSMB7,PSMB8,PSMB9,PSMC3,PSMD11,PSMD3,PSME1,PSME2,SEC61B,SEC61G,TAP1,UBA52	TBI	24h	Hip
Astrocyte	7.65316e-10	1.79899	2.60896e-06	ChemicalGeneticPerturbations	ENK_UV_RESPONSE_KERATINOCYTE_DN	2343	103	ABCC5,ACADM,ACADSB,ACSL3,ADCY9,ANP32A,ATP6V1A,ATRX,BCAR3,BHLHE40,BNIP3L,BUB3,CBX3,CCND2,CD44,CDC23,CDK14,COG5,CPNE3,CYP51A1,DEK,DNAJA1,EBAG9,EFEMP1,EID1,EIF3J,EIF4H,ELOVL5,ERH,FEZ1,GAPDH,SNRPG,GMFB,GNAQ,GNB2L1,GOT1,GTF2F2,HPS5,HSPD1,IPO5,KIFAP3,KRAS,KTN1,LPCAT3,LUC7L3,MT1G,MT1H,MT3,MTMR3,NMT2,NOLC1,NPEPPS,NPTN,NRG1,OGT,PAFAH1B1,PAK1,PAWR,PCDH7,PFKM,PGRMC2,PPIG,PRKAR1A,PRRG1,PTMA,PTP4A2,PTPRZ1,RABGAP1,RANBP2,RBM8A,RDX,RGS2,RGS20,ROCK2,RPA3,SERPINE2,SLC11A2,SLC16A1,SLC2A1,SMARCA2,SMC1A,SRI,SRSF1,SSB,STK3,STRN3,STX7,SUMO1,TM9SF2,TMEM5,TMX1,TNFRSF1A,TOMM20,TOP2B,TPR,TYMS,UBE2D3,UBR5,UPF3A,USP6,WASF1,WNT5A,YTHDC1	TBI	7d	Cortex
Astrocyte	7.79853e-10	3.1675	2.65852e-06	ChemicalGeneticPerturbations	DER_IFN_BETA_RESPONSE_UP	1881	31	B2M,BCLAF1,BST2,CYCS,DDX21,EIF2AK2,FOSL1,GBP1,HLA-E,HLA-C,HLA-A,IFI35,IFIT1,IFIT2,IFIT3,IFITM1,IQGAP1,IRF9,ISG15,PLOD2,PPP3CA,PSMB10,PSMB8,PSMB9,PSME1,RBBP4,RHOC,SMAD4,SRP9,STAT1,TAP1	TBI	24h	Hip
Astrocyte	6.3325e-10	1.73702	2.94651e-06	GObp	GO_RESPONSE_TO_CYTOKINE	1881	119	ANXA1,AQP4,B2M,BCL2L1,BST2,CAMK2A,CCL2,CCL4,CCL4L2,CCL7,CD14,CD38,CD44,CD86,CEBPA,CLCF1,COMMD7,CREBBP,CSNK2B,CTSB,CXCL10,CXCL5,CXCL6,EIF2AK2,ERBB2IP,F3,FAS,FASN,FNTB,FOS,FOSL1,GAPDH,GBP6,GBP1,GBP2,GBP5,GHR,HLA-E,HLA-G,HLA-F,GNAO1,GSS,HLA-B,HLA-C,HLA-H,HLA-A,HAX1,HDAC4,HSP90AB1,HSPA5,IFI27,IFI35,IFIT1,IFIT2,IFIT3,IFITM2,IFITM3,IFITM1,IL13RA1,IL1R2,IL4R,IL5RA,IMPDH2,IRF7,IRF9,ISG15,JUN,JUNB,JUND,LGALS9,MAPK9,MT3,MYD88,NCAM1,NFKBIA,NTRK2,OSMR,PDE1B,PLCB1,PLVAP,PPARGC1A,PSMA3,PSMA4,PSMB10,PSMB2,PSMB5,PSMB7,PSMB8,PSMB9,PSMC3,PSMD11,PSMD3,PSME1,PSME2,RORA,RSAD2,RTN4RL1,SHMT2,SLC27A1,SMAD4,SOCS3,SPHK1,STAT1,STAT3,TIMP1,TIMP4,TNFRSF12A,TNFRSF1A,TNFSF11,TRAF3,TRIM5,TRIM8,TUBA1B,TXNDC17,UBA52,UBB,UBC,XAF1,ZFAND6	TBI	24h	Hip
Astrocyte	6.85465e-10	3.32133	3.18947e-06	GObp	GO_ANTIGEN_PROCESSING_AND_PRESENTATION_OF_PEPTIDE_ANTIGEN_VIA_MHC_CLASS_I	1881	29	ABCB4,B2M,ERAP1,HLA-E,HLA-G,HLA-F,HLA-B,HLA-C,HLA-H,HLA-A,ITGB5,MR1,PDIA3,PSMA3,PSMA4,PSMB10,PSMB2,PSMB5,PSMB7,PSMB8,PSMB9,PSMC3,PSMD11,PSMD3,PSME1,PSME2,SEC23A,TAP1,TAPBP	TBI	24h	Hip
Astrocyte	6.50453e-08	3.1401	3.25226e-06	Hallmark	HALLMARK_TNFA_SIGNALING_VIA_NFKB	818	26	BTG2,CD44,CDKN1A,CYR61,DUSP1,EGR1,FOS,GEM,IRS2,JAG1,JUNB,KLF4,LDLR,NFAT5,NFKBIA,NR4A1,NR4A2,NR4A3,PDE4B,PER1,RHOB,SAT1,SGK1,SIK1,SLC2A3,TIPARP	TBI	21d	Cortex
Astrocyte	6.82405e-08	3.96485	3.41203e-06	Hallmark	HALLMARK_CHOLESTEROL_HOMEOSTASIS	1222	18	ACSS2,ACTG1,ALCAM,ALDOC,CBS,CLU,CTNNB1,DHCR7,FASN,FDFT1,JAG1,MAL2,MVD,PCYT2,PNRC1,SCD,SREBF2,TNFRSF12A	TBI	21d	Hip
Astrocyte	1.86361e-08	2.75125	3.46631e-06	Kegg	KEGG_HUNTINGTONS_DISEASE	1317	34	COX4I1,COX5A,COX6A1,COX6B1,COX6C,COX7C,COX8A,CYC1,CYCS,GNAQ,NDUFA1,NDUFA2,NDUFA3,NDUFA5,NDUFA7,NDUFB2,NDUFB4,NDUFB6,NDUFC1,NDUFS1,NDUFS5,NDUFS6,NDUFS8,NDUFV1,NDUFV2,NDUFV3,POLR2J3,POLR2J,POLR2K,POLR2L,SDHD,UQCR10,UQCR11,VDAC2	TBI	7d	Hip
Astrocyte	1.08006e-09	3.17246	3.68191e-06	ChemicalGeneticPerturbations	IGLESIAS_E2F_TARGETS_UP	1317	32	ACADM,APOE,B2M,C1QB,CADM1,CALM2,CAPZA2,CCND2,CD47,CRIP1,CSRP1,DNAJA1,DSTN,ENPP2,GBP4,GJA1,HBA2,HSP90AA1,IGFBP5,ITM2B,LMNA,MORF4L1,PMP22,S100A10,S100A11,S100A6,SAT1,SCD,SEPT7,SERPINH1,SPARC,TUBB2A	TBI	7d	Hip
Astrocyte	1.12368e-09	2.45226	3.83062e-06	ChemicalGeneticPerturbations	TONKS_TARGETS_OF_RUNX1_RUNX1T1_FUSION_MONOCYTE_UP	1881	48	APLP2,APOE,CCND2,CKB,CTDSPL,CXCL10,DDR1,EBNA1BP2,EHD2,EIF5A,EPS8,FARP1,FERMT2,G0S2,GBP1,GTPBP4,HSPA5,HSPB1,HSPD1,HSPE1,IFIT1,IFRD2,ISG15,ITGB5,LGALS9,LY6E,MYBBP1A,MYOF,NES,NHP2,NME1,NOP14,NOP56,NPM1,POLE2,PPAP2B,PPP1R14B,PSMB5,RAB13,SASH1,SEPP1,SLC16A1,SLC5A3,TM4SF1,TNPO1,TUBB6,USP18,WDR43	TBI	24h	Hip
Astrocyte	1.17942e-09	2.3563	4.02063e-06	ChemicalGeneticPerturbations	BENPORATH_MYC_TARGETS_WITH_EBOX	1881	52	ACO2,ACTB,ACTG1,AMD1,APC,ATF4,BAX,BCL3,CCND1,CCND2,CD63,CEBPA,CFDP1,CTSF,EIF4A1,ENO1,FASN,FOSL1,GAPDH,GSTP1,H2AFZ,HMGN2,HNRNPA1,HSP90AA1,HSP90AB1,HSPA8,HSPD1,ID3,IFRD2,JUN,JUNB,LMNA,MSN,NCL,NME1,OCA2,PABPC1,POLD2,PRTN3,PSMA3,PTMA,RARB,RBM3,SERPINE1,SLBP,SRM,STMN1,TCF12,TOMM20,TXN,UBA52,VAMP2	TBI	24h	Hip
Astrocyte	1.19427e-09	1.74211	4.07127e-06	ChemicalGeneticPerturbations	KIM_BIPOLAR_DISORDER_OLIGODENDROCYTE_DENSITY_CORR_UP	1881	114	DEGS1,ACTG1,ADRM1,AHSA1,AKR1B1,ALCAM,ALDOA,ALDOC,ANAPC5,APLP1,APLP2,APOD,ARPC2,ARPC3,ATP6V0C,CCT3,YWHAQ,CFL1,CHL1,CLIP3,CLTB,COX5A,COX7C,CRYM,CSNK2B,DDB1,DNM1,DRAP1,DRG1,EEF1A1,ENO1,FARP1,FAU,FBL,FGFR3,FTL,GABBR1,GLDC,GLUD1,RPL11,RPLP1,RPL35,GPX1,GPX4,HMGN1,HNRNPA3,HNRNPAB,HSPA2,HTRA1,IFIT1,LDHB,LGALS1,MAPK9,MAPT,MGEA5,MGST3,NACA,NCL,NDRG4,NEDD8,NFE2L1,NHP2L1,OMG,OS9,PDIA3,PEBP1,PFN1,PFN2,PGK1,PMM1,PRAF2,PRDX6,PSAP,PSMA3,PSMA4,PSMB5,PSMD11,PSME1,PTPRT,PTS,RAB40B,RABAC1,RAN,RHOA,RNF4,RTN1,S100A1,SCAP,SCG2,SDF2,SEC61B,SEPW1,SLIT1,SNRPE,SRP9,SSR4,STIP1,SUMO2,SUMO3,SYT11,TBCB,TMED10,TRAP1,TSPAN7,TUBA4A,TUBB2A,TUBB4B,UBB,UBC,UTP14C,VIM,VPS8,XPO7,YBX1	TBI	24h	Hip
Astrocyte	1.34898e-09	4.05304	4.59868e-06	ChemicalGeneticPerturbations	JIANG_AGING_CEREBRAL_CORTEX_DN	1881	21	ACO2,AP2M1,APOE,ATP1A1,ATP1B2,CALM2,DNM1,EEF1G,EEF2,EIF4G3,HSP90AB1,KCNMA1,MGLL,NCL,NME1,PFN1,PGK1,PTGDS,SEPT7,TIA1,TUBB4B	TBI	24h	Hip
Astrocyte	1.36363e-09	1.83473	4.64861e-06	ChemicalGeneticPerturbations	BAELDE_DIABETIC_NEPHROPATHY_DN	2343	94	ACADM,ACSL3,ADD3,ARHGAP5,ATP6AP2,BCAR3,CALM2,CANX,CD164,CD47,CDV3,CHST2,CORO2B,CYP51A1,DNAJA1,DNAJB9,DNM1L,DST,DSTN,EID1,EIF4A2,ERBB4,F3,FYN,G0S2,GAB2,GAS1,GJA1,GLUD2,GLUL,GMFB,HNRNPA3,HNRNPC,HSP90AA1,HSP90B1,HTRA1,IFITM1,IGFBP2,ING1,ITGA3,KLHL9,LANCL1,LUC7L3,MAGI2,MTDH,MTX2,MXRA7,NAB1,NDN,NEBL,NEK7,NFE2L1,NPTN,NTRK2,NUPR1,OSMR,PAFAH1B1,PAK1,PAM,PAWR,PRDX6,PRKAR1A,PTPN11,PTPRD,RARRES2,RBBP4,RDX,RPN2,SDC4,SEC61G,SEPT10,SEPT11,SERINC1,SET,SMARCA2,SMARCC1,STX7,TAX1BP1,TBCA,TIAL1,TLK1,TMED10,TOB1,TOMM20,TOP2B,TSC22D3,TUBB2A,UAP1,USP9X,VEGFA,VIM,WWP1,XBP1,YWHAE	TBI	7d	Cortex
Astrocyte	1.40211e-09	1.92408	4.7798e-06	ChemicalGeneticPerturbations	CHARAFE_BREAST_CANCER_LUMINAL_VS_BASAL_DN	1881	84	ACTN1,AKR1B10,AKR1B1,AMD1,ANKH,ANKRD33B,ANXA1,ANXA2,ANXA2P2,ARHGAP5,ARPC2,ATP1A1,B2M,B3GNT5,CAV1,CCDC88A,CD14,CD44,CDH13,CFL2,CLIC4,CYB5R3,DMD,DSC3,EMP1,ETF1,F3,FAS,FGF2,FOSL1,FXYD5,GBP3,GBP1,HLA-E,GNA15,GNG12,GPM6B,GPX1,GSTP1,HTRA1,IFI27,IFIT3,IL18,ITGB8,ITM2C,KIF1B,KLF5,KRT17,LAMC1,LYN,MFGE8,MIR22HG,MSN,MYL12A,NAV2,NFAT5,NR3C1,NXN,OSMR,PERP,PLAT,PPP1R14C,PSMB8,PSMB9,RBMS1,REXO2,RUNX3,S100A10,SKAP2,SLC16A1,SLC1A3,SPRY2,SPTBN1,SRPX,STAT3,TAX1BP3,TLE4,TUBA4A,TUBB6,UPP1,WLS,WWTR1,YBX1,ZMYM6	TBI	24h	Hip
Astrocyte	1.49102e-09	2.40888	5.0829e-06	ChemicalGeneticPerturbations	CHANG_CORE_SERUM_RESPONSE_UP	1881	49	ADAMTS1,BCCIP,COPS6,CPEB4,DYNLT1,EBNA1BP2,ENO1,F3,FLNC,H2AFZ,HMGN2,HN1L,ID3,IFRD2,JUNB,LRRC40,LSM4,LYAR,MRPL12,MRPS28,MSN,MT3,MYL6,NME1,NOP16,NUP93,NUTF2,PDAP1,PDIA4,PDLIM7,PFN1,PITPNC1,PLOD2,POLE2,PSMC3,RHOC,RUVBL1,SLC16A1,SLC25A5,SMS,SMURF2,SNRPC,SNRPE,SRM,TNFRSF12A,TPM3,TPRKB,TUBA4A,VDAC1	TBI	24h	Hip
Astrocyte	1.57452e-09	1.83246	5.36754e-06	ChemicalGeneticPerturbations	FLECHNER_BIOPSY_KIDNEY_TRANSPLANT_REJECTED_VS_OK_DN	1881	96	ABAT,ACAA2,ACO2,AGL,AHCYL1,AK4,ALDH6A1,ALDH9A1,ANK2,ANXA7,APLP2,ATP6V0E1,CALM1,CA2,CAT,CD9,CFDP1,CLASP2,CLDN10,CLIC4,CLTB,COMT,CRYM,CYB5R3,CYCS,CYP4F2,DAP,DSP,EBNA1BP2,ECI1,EIF1AX,ENPP2,EPHX2,EPS8,ERBB3,ESRRG,GATM,GLDC,GLUD2,GPC3,GPC5,HGD,HSPA4L,HSPA8,HSPB1,HSPD1,HSPE1,HTRA1,IGFBP2,ITM2B,KRIT1,MORF4L2,MYO6,NCKAP1,NR1D2,NR3C2,OXCT1,PCBP2,PEBP1,PFN2,PGK1,PHKB,PPP2R3A,PSMD11,PTGES3,PTH1R,RAB40B,RABGGTB,RTN4,SDHB,SEC23A,SELENBP1,SEPHS2,SERBP1,SERINC1,SLC3A2,SLC4A4,SLC5A3,SLC7A8,SMAD4,SMPDL3A,SNRPD3,TMED10,TNPO1,TOMM20,TRIM2,TSPYL4,TST,TUBB2A,TXN,VAT1,VDAC1,VEGFA,WWTR1,YWHAE,ZNF91	TBI	24h	Hip
Astrocyte	1.59835e-09	2.42845	5.44877e-06	ChemicalGeneticPerturbations	GOTZMANN_EPITHELIAL_TO_MESENCHYMAL_TRANSITION_DN	1881	48	AMD1,ANXA7,AP2A2,BAX,CALM2,CAPZA2,CCT3,CDKN1A,CRIP1,CXCL6,CYP2J2,DOK1,EPS8,FOS,FOSL1,FXYD5,GJA1,GSS,GSTM1,GSTP1,HAX1,KLF4,KRT19,LGALS3,LGALS9,MRPL23,MTHFD2,NFKBIA,OSTF1,PFN1,POLR1D,PSME1,RALY,S100A13,SDC4,SDF2,SEC23A,SEPHS2,SEPP1,SLC3A2,STIP1,TM4SF1,TOP2A,TPM3,UCP2,VDAC1,YWHAH,YWHAZ	TBI	24h	Hip
Astrocyte	1.17256e-09	1.77378	5.45593e-06	GObp	GO_NUCLEOBASE_CONTAINING_SMALL_MOLECULE_METABOLIC_PROCESS	2218	106	ACACA,ADCY2,ADCY8,ADK,ADSL,AHCYL1,AHCYL2,AK2,AK5,ALDOA,ALDOC,AMD1,AOX1,ATP1A2,ATP1B1,ATP5F1,ATP6V0A1,CHCHD10,COX4I1,COX5A,COX5B,COX6A1,COX6B1,COX6C,COX7A2L,COX7B,COX7C,COX8A,CROT,CYCS,DCTD,DLG1,DNMT3A,ENO1,ENO3,ERH,FHIT,GAPDH,GPHN,GPI,GPX1,HINT1,HSPA8,LDHA,MAGI3,MDH1,MYH6,NDUFA1,NDUFA10,NDUFA11,NDUFA12,NDUFA13,NDUFA2,NDUFA3,NDUFA4,NDUFA6,NDUFA7,NDUFA8,NDUFAB1,NDUFB11,NDUFB2,NDUFB4,NDUFB5,NDUFB6,NDUFB8,NDUFB9,NDUFC1,NDUFC2,NDUFC2-KCTD14,NDUFS5,NDUFS6,NDUFV3,NME1,NOX1,OLA1,PDE10A,PDE7B,PDE8B,PDHA1,PFAS,PFKFB2,PFKM,PFKP,PGAM1,PGAM4,PGK1,PRDX5,PRPS1,RAD50,REXO2,RORA,RRM2B,STOML2,TKT,TPI1,TXN,TXNDC9,UQCR10,UQCR11,UQCRB,UQCRC1,UQCRFS1,UQCRHL,UQCRH,UQCRQ,VCP	TBI	24h	Cortex
Astrocyte	1.18605e-09	2.09395	5.51869e-06	GObp	GO_RNA_SPLICING_VIA_TRANSESTERIFICATION_REACTIONS	2343	66	BUD31,CLNS1A,CPSF7,CWC15,CWC22,DDX39B,DDX5,DHX32,DNAJC8,FUS,SNRPG,GTF2F2,HNRNPA3,HNRNPC,HNRNPF,HNRNPH1,HNRNPK,HSPA8,HTATSF1,LSM5,LSM7,LUC7L3,NHP2L1,PCBP2,POLR2J,POLR2K,POLR2L,PPWD1,PRMT5,PRPF19,PRPF40A,PSIP1,RBM17,RBM41,RBM8A,RNPS1,RSRC1,SF1,SF3A2,SNRNP48,SNRNP70,SNRPA,SNRPB,SNRPC,SNRPD1,SNRPD3,SNRPN,SNW1,SPEN,SRPK2,SRRM2,SRRT,SRSF1,SRSF3,SRSF5,SRSF6,SRSF7,SYF2,SYNCRIP,U2AF1L4,YBX1,YTHDC1,ZCRB1,ZMAT2,ZMAT5,ZRSR2	TBI	7d	Cortex
Astrocyte	1.6223e-09	1.87223	5.5304e-06	ChemicalGeneticPerturbations	SENESE_HDAC3_TARGETS_UP	1881	90	AKIRIN1,AKR1B10,ARHGAP5,ARHGDIA,ARSJ,ASH1L,ATF3,BCL2L1,CCDC88A,CCL2,CCND2,CD44,CD46,CDK17,CNTNAP3,CPEB4,CTSB,CTTN,CXCL10,CXCL5,DOCK4,EMP1,ENHO,FAM126A,FAS,FCHO2,FLOT1,GALC,GFPT2,GNA13,GNG12,GPHN,GTF2I,HAPLN1,HEATR1,HMGA1,HSP90AB1,HTRA1,IDS,IFIT1,IFIT2,IFIT3,IQGAP1,ITGB8,KCNMA1,KLF6,MALAT1,MAML3,MAP2,MAPKAP1,MGEA5,MICAL2,MYO6,NDRG4,NEAT1,NFAT5,NFKBIA,NFKBIZ,PDE4B,PDLIM4,PMP22,PPP3CA,PTPN12,PTX3,RB1,RBM6,RHOC,SAT1,SCD,SEPT11,SLC14A1,SLC16A1,SLC7A11,SPP1,SPTBN1,SRPX,STIP1,TBC1D4,TM4SF1,TM9SF4,TMED2,TNIK,TPP1,TRPM4,TUBA1A,UBE2F,USP32,USP34,VPS25,YWHAZ	TBI	24h	Hip
Astrocyte	1.22014e-09	1.37209	5.6773e-06	GObp	GO_PHOSPHATE_CONTAINING_COMPOUND_METABOLIC_PROCESS	2218	303	ABL2,ACACA,ACP1,ACVR2B,ADCY2,ADCY8,ADK,ADRBK2,ADSL,AGT,AK2,AK5,AKAP9,AKT2,AKT3,ALDOA,ALDOC,APEX1,APOA1,APP,ARF1,ATP1A2,ATP1B1,ATP5F1,ATP6V0A1,ATR,BCL2,BMP2K,BMPR1B,BRAF,BUB1,CALM1,CALM2,CALM3,CAMK1D,CAMK2G,CCND1,CDC42BPA,CDK10,CDK12,CDK13,CDK14,CDK4,CHCHD10,CHPT1,CHUK,CLK1,CLK4,COX4I1,COX5A,COX5B,COX6A1,COX6B1,COX6C,COX7A2L,COX7B,COX7C,COX8A,CROT,CSNK2A1,CSNK2B,CTDSP2,CUL3,CYCS,DBI,DCLK1,DCTD,DDHD1,DDHD2,DGKB,DGKE,DLG1,DPM3,DUSP11,DUSP3,EFR3B,ENO1,ENO3,ERBB4,ERH,ETNK1,EYA1,EYA4,FABP5,FAM126A,FAR1,FBXW11,FGF13,FGF14,FGFR3,FHIT,GAK,GAPDH,GHR,GNPTG,GPCPD1,GPHN,GPI,GPLD1,GPS1,GPX1,GPX4,GRIN2C,GRK4,GSK3A,HADHB,HBEGF,HDHD2,HINT1,HIPK1,HIPK2,HSPA8,IMPAD1,INSR,IP6K2,ITGAV,KALRN,LAMTOR2,LAMTOR3,LDHA,LIPC,LYN,MAGI3,MAK,MAP2K6,MAP3K2,MAP4K2,MAP4K3,MAPK10,MAPK14,MAPK3,MAPK4,MAST4,MDH1,MERTK,MT3,MTMR3,MYH6,MYO3A,MYO3B,NCAM1,NDST1,NDUFA1,NDUFA10,NDUFA11,NDUFA12,NDUFA13,NDUFA2,NDUFA3,NDUFA4,NDUFA6,NDUFA7,NDUFA8,NDUFAB1,NDUFB11,NDUFB2,NDUFB4,NDUFB5,NDUFB6,NDUFB8,NDUFB9,NDUFC1,NDUFC2,NDUFC2-KCTD14,NDUFS5,NDUFS6,NDUFV3,NF1,NFKB1,NME1,NOX1,NR2C2,NRBP2,NTRK2,OCRL,OLA1,PAN3,PDE10A,PDE7B,PDE8B,PDGFRB,PDHA1,PDXK,PEA15,PEBP1,PFAS,PFKFB2,PFKM,PFKP,PGAM1,PGAM4,PGK1,PGP,PHKA1,PHKB,PHKG1,PHLPP1,PHPT1,PI4KA,PIGF,PIGM,PIK3CA,PIKFYVE,PIP4K2A,PKN2,PLAA,PLCB1,PLCE1,PLVAP,PPA1,PPAP2B,PPAPDC1A,PPM1A,PPM1E,PPM1K,PPP1CA,PPP1CB,PPP2CB,PPP2R1A,PPP2R3B,PPP3CA,PPP3CC,PPTC7,PRDX5,PRKCQ,PRKD1,PRPS1,PSMA2,PSMA3,PSMA4,PSMA7,PSMB10,PSMB5,PSMB7,PSMB8,PSMC3,PSMD13,PSMD7,PSME4,PSPH,PTK2,PTP4A1,PTPN13,PTPN4,PTPRD,PTPRM,PTPRT,PTPRZ1,RAD50,RASAL2,RASGRF1,RB1CC1,RBX1,REXO2,RICTOR,ROCK1,ROCK2,RORA,RRM2B,RYK,SCP2,SERINC3,SETX,SIK3,SLC27A1,SMG1,SPAG9,SPHK1,SPRED1,SPTAN1,SPTBN1,SQSTM1,SSH2,SSU72,STAT5B,STK31,STOML2,STYX,TAB2,TAOK1,TGFBR1,TKT,TLK2,TMEM150A,TNIK,TPI1,TTN,TWF1,UBB,UBC,ULK2,UQCR10,UQCR11,UQCRB,UQCRC1,UQCRFS1,UQCRHL,UQCRH,UQCRQ,VCP,WNK1,WNK2,ZMYM2	TBI	24h	Cortex
Astrocyte	8.96743e-09	3.00238	6.04405e-06	Reactome	REACTOME_RESPIRATORY_ELECTRON_TRANSPORT	2343	28	COX5A,COX6A1,COX6B1,COX6C,COX7C,COX8A,CYCS,ETFB,NDUFA1,NDUFA13,NDUFA2,NDUFA3,NDUFA4,NDUFA5,NDUFA7,NDUFAB1,NDUFB3,NDUFB6,NDUFB7,NDUFC1,NDUFS2,NDUFS5,NDUFS6,SDHA,UQCR11,UQCRC1,UQCRH,UQCRHL	TBI	7d	Cortex
Astrocyte	1.90197e-09	2.41672	6.48382e-06	ChemicalGeneticPerturbations	KARLSSON_TGFB1_TARGETS_DN	1881	48	ACAA2,ACTN1,ALCAM,APPL2,C4B,CRIP1,CST3,CTSB,DNAJA1,FTH1,GAA,GLUL,GOLM1,GPM6A,GSTM1,HLA-C,HMGN2,ID1,ID3,IFITM2,ITM2B,LEPROT,LY6E,MGEA5,MXD4,NDFIP1,NDRG2,NEAT1,NET1,NFIA,NME1,PLAT,PNRC1,PSME2,RIN2,SLC16A1,SMARCA2,STAT3,STMN1,SYT11,TBC1D2B,TBCEL,TGM2,TMEM176B,TNRC6B,TRIM24,WWTR1,ZBTB20	TBI	24h	Hip
Astrocyte	1.90992e-09	5.21105	6.51093e-06	ChemicalGeneticPerturbations	KIM_LRRC3B_TARGETS	1881	15	B2M,EEF1A1,FTH1,HLA-E,HLA-B,HLA-C,HLA-A,IFI27,IFIT1,IFITM2,ISG15,LYZ,PSME2,TAP1,TAPBP	TBI	24h	Hip
Astrocyte	1.41549e-09	1.44613	6.58627e-06	GObp	GO_REGULATION_OF_MULTICELLULAR_ORGANISMAL_DEVELOPMENT	1881	232	ACACB,ACTN3,ADAMTS1,AKAP5,ANKH,ANO6,ANXA1,AP2A2,AP2M1,APOE,ARHGDIA,B2M,BAX,BDNF,BMPR1B,CA2,CARM1,CAV1,CCDC88A,CCL2,CCND1,CD46,CD80,CD86,CDH2,CDK5RAP2,CDKN1B,CELA1,CELSR1,CFL1,CLASP1,CLASP2,CLCF1,CLOCK,CLTC,CPEB1,CPEB3,CTTN,CXCL10,DAB1,DCT,DDIT3,DDX39B,DMD,DTX1,DVL3,DYNLT1,ECM1,EIF2AK2,ENPP2,EPHA4,EPHB1,ERAP1,ESR1,EZH2,F3,FAS,FEZF2,FGF2,FLOT1,FNIP1,FOS,FZD2,GAS2L1,GFAP,GJA1,GLI2,GLI3,GLIPR2,HLA-G,GNAQ,GNB2L1,GNG5,GPC3,GPC6,GPM6B,GPX1,GRID2,GTF2I,HLA-B,HAX1,HDAC4,HES5,HMGB1,HMGB2,HMOX1,HSPB1,ID1,ID4,IFRD1,IL10,IL4R,IRF7,ISG15,ITGA5,ITM2C,JUN,KCNK2,KIDINS220,KLF4,KRIT1,KRT1,KRT17,LAMA2,LAMA4,LGALS1,LGALS3,LGALS9,LGR4,LIF,LMNA,LRTM2,LUC7L,LYN,MACF1,MAFF,MAGI2,MAPT,MMD2,MSX1,MT3,MYSM1,NACA,NCOA1,NDFIP1,NDRG4,NEGR1,NFIB,NFKBIA,NGEF,NIPBL,NLGN1,NME1,NME2,NR1D2,NRARP,NRG3,NRXN1,NTRK2,NUPR1,OMG,PBX1,PFN1,PHLPP1,PLCB1,PLXNB1,PMP22,POU3F2,PPP2R3A,PPP3CA,PRELID1,PREX1,PRKD1,PRMT1,PSMA3,PSMA4,PSMB10,PSMB2,PSMB5,PSMB7,PSMB8,PSMB9,PSMC3,PSMD11,PSMD3,PSME1,PSME2,PTK2,PTPRZ1,RAPGEF3,RARB,RASSF2,RB1,RHOA,RNF10,RRAS,RTN4,RYK,S1PR1,S1PR3,SASH1,SDC2,SDCBP,SEMA3G,SEMA4A,SEMA5B,SEPT7,SERPINE1,SERPINF1,SLC39A12,SLIT1,SMAD4,SMURF2,SOX2,SOX5,SOX6,SPAG9,SPHK1,SPINK5,SPP1,SRGAP2,SRRT,SSH2,STAT1,STAT3,SYT17,TCF12,TCF4,TFAP2A,TGFB2,TIMP1,TMEM176A,TMEM176B,TNFRSF12A,TNFRSF1A,TNFSF11,TNIK,TRPM4,TRPS1,TSC22D3,TSPO,UBA52,UBB,UBC,ULK4,VEGFA,VEGFB,VIM,WWTR1,YWHAH,ZEB1,ZNRF3	TBI	24h	Hip
Astrocyte	2.00076e-09	2.51963	6.82059e-06	ChemicalGeneticPerturbations	FERNANDEZ_BOUND_BY_MYC	1881	44	ACO2,ACTG1,AEBP1,AMD1,APC,ATF4,ATP1A2,BAX,BCL3,CD63,CEBPA,CFDP1,CST5,CTSF,EIF4A1,ENO1,GSTP1,HMGN2,HMOX1,HNRNPA1,HSPA8,HSPD1,HSPE1,ID3,IFRD2,JUN,JUNB,LMNA,MSN,NME1,OCA2,POLD2,PRTN3,PTMA,RBM3,SERPINE1,SLBP,STMN1,TCF12,TGFB2,THRA,TXN,UBA52,VAMP2	TBI	24h	Hip
Astrocyte	1.02029e-08	3.5826	6.87673e-06	Reactome	REACTOME_INTERFERON_ALPHA_BETA_SIGNALING	1881	22	GBP2,HLA-G,HLA-F,HLA-B,HLA-C,HLA-A,IFI27,IFI35,IFIT1,IFIT2,IFIT3,IFITM2,IFITM3,IFITM1,IRF7,IRF9,ISG15,PSMB8,SOCS3,STAT1,USP18,XAF1	TBI	24h	Hip
Astrocyte	2.04827e-09	2.26749	6.98254e-06	ChemicalGeneticPerturbations	ALONSO_METASTASIS_UP	2343	53	ACADM,ACSL3,ADSL,APLP2,ATP6V0B,ATP6V0D1,BCCIP,BZW1,CCT5,CDKN1A,COX6B1,COX8A,CTSB,EDNRB,EIF5,ENO1,FHL1,FZD1,GNG12,HIBADH,HSPA8,KIF11,MAL,MFAP1,NDUFAB1,NDUFB11,NDUFB3,NME2,NPC2,PFKM,PFN1,PMM1,PMP22,PRKAR1A,PTPRZ1,RAN,RRAGA,SCD,SEPP1,SERPINA3,SET,SLC25A17,SLC25A33,SLC30A6,SPARC,SRI,TCEB1,TDG,TMBIM4,TMEM199,TUBA1A,TUBB3,ZNHIT3	TBI	7d	Cortex
Astrocyte	2.09254e-09	1.57789	7.13345e-06	ChemicalGeneticPerturbations	NUYTTEN_EZH2_TARGETS_UP	1881	157	ANXA1,ANXA2,ANXA5,APLP2,ARHGAP21,ARMCX3,ARRDC4,ATF3,ATP6V1G1,B2M,BATF2,BDNF,SP140,CCDC88A,CD44,CDH11,CDKN1A,CLIC4,CNRIP1,CPNE8,CREB5,CTSB,CTTN,CXCL10,DCUN1D4,DDIT3,DENND5A,DNAJA1,DYNLT1,EIF2AK2,ENDOD1,ENO1,ERAP1,FAM84A,FAS,FCHO2,FERMT2,FMN2,G0S2,GBP3,GBP2,GBP4,GBP5,GFPT2,GHR,GJA1,GLIPR2,HLA-E,HLA-G,HLA-F,GNA13,GNAQ,GPX1,HLA-B,HLA-C,HLA-H,HK2,HMGCS1,HMOX1,HSPA5,IDS,IFIH1,IFITM1,IGFBP3,ITGB5,ITM2C,JUN,JUNB,KCNQ1,KIF1B,KLF4,KLF6,LCOR,LGALS3,LOXL1,MAP2,MAP3K13,MGLL,MIR22HG,MRAS,MVP,MYBBP1A,MYD88,NDUFA12,NEK6,NETO2,NFAT5,NFE2L1,NFKBIA,NIPSNAP3A,NR3C2,OXCT1,PARP12,PARP9,PCDH7,PHF11,PIP4K2A,PLAT,PLOD2,PNRC1,PORCN,PRKCE,PSMB8,PSMB9,PSME2,PTX3,PVRL3,PXK,QKI,RBBP6,RHOC,RTP4,S100A4,S1PR1,SAMD9L,SAP18,SAT1,SECISBP2,SEPW1,SERPINE1,SERTAD1,SH2D5,SLC16A2,SLC1A3,SLC22A4,SLC37A2,SLC4A4,SPAG9,SPHK1,STAT1,STK40,SYNE1,TANK,TAP1,TAPBP,TCF4,TGM2,TLE4,TMED10,TMEM106B,TMEM2,TMEM47,TMEM63B,TNIK,TPCN1,TRIM5,TRIM47,TP53BP2,TUBB2A,UBE2L6,UBL3,USP41,USP18,USP6,VEGFA,XAF1,YWHAZ	TBI	24h	Hip
Astrocyte	1.54207e-09	3.67694	7.17523e-06	GObp	GO_MITOCHONDRIAL_RESPIRATORY_CHAIN_COMPLEX_I_BIOGENESIS	2218	23	NDUFA1,NDUFA10,NDUFA11,NDUFA12,NDUFA13,NDUFA2,NDUFA3,NDUFA6,NDUFA7,NDUFA8,NDUFAB1,NDUFB11,NDUFB2,NDUFB4,NDUFB5,NDUFB6,NDUFB8,NDUFB9,NDUFC1,NDUFC2,NDUFS5,NDUFS6,NDUFV3	TBI	24h	Cortex
Astrocyte	1.54207e-09	3.67694	7.17523e-06	GObp	GO_MITOCHONDRIAL_RESPIRATORY_CHAIN_COMPLEX_I_ASSEMBLY	2218	23	NDUFA1,NDUFA10,NDUFA11,NDUFA12,NDUFA13,NDUFA2,NDUFA3,NDUFA6,NDUFA7,NDUFA8,NDUFAB1,NDUFB11,NDUFB2,NDUFB4,NDUFB5,NDUFB6,NDUFB8,NDUFB9,NDUFC1,NDUFC2,NDUFS5,NDUFS6,NDUFV3	TBI	24h	Cortex
Astrocyte	1.54207e-09	3.67694	7.17523e-06	GObp	GO_NADH_DEHYDROGENASE_COMPLEX_ASSEMBLY	2218	23	NDUFA1,NDUFA10,NDUFA11,NDUFA12,NDUFA13,NDUFA2,NDUFA3,NDUFA6,NDUFA7,NDUFA8,NDUFAB1,NDUFB11,NDUFB2,NDUFB4,NDUFB5,NDUFB6,NDUFB8,NDUFB9,NDUFC1,NDUFC2,NDUFS5,NDUFS6,NDUFV3	TBI	24h	Cortex
Astrocyte	1.62237e-09	4.8118	7.54888e-06	GObp	GO_MITOCHONDRIAL_RESPIRATORY_CHAIN_COMPLEX_I_BIOGENESIS	1317	18	NDUFA1,NDUFA13,NDUFA2,NDUFA3,NDUFA5,NDUFA7,NDUFB2,NDUFB4,NDUFB6,NDUFC1,NDUFS1,NDUFS5,NDUFS6,NDUFS8,NDUFV1,NDUFV2,NDUFV3,TIMMDC1	TBI	7d	Hip
Astrocyte	1.62237e-09	4.8118	7.54888e-06	GObp	GO_MITOCHONDRIAL_RESPIRATORY_CHAIN_COMPLEX_I_ASSEMBLY	1317	18	NDUFA1,NDUFA13,NDUFA2,NDUFA3,NDUFA5,NDUFA7,NDUFB2,NDUFB4,NDUFB6,NDUFC1,NDUFS1,NDUFS5,NDUFS6,NDUFS8,NDUFV1,NDUFV2,NDUFV3,TIMMDC1	TBI	7d	Hip
Astrocyte	1.62237e-09	4.8118	7.54888e-06	GObp	GO_NADH_DEHYDROGENASE_COMPLEX_ASSEMBLY	1317	18	NDUFA1,NDUFA13,NDUFA2,NDUFA3,NDUFA5,NDUFA7,NDUFB2,NDUFB4,NDUFB6,NDUFC1,NDUFS1,NDUFS5,NDUFS6,NDUFS8,NDUFV1,NDUFV2,NDUFV3,TIMMDC1	TBI	7d	Hip
Astrocyte	2.22803e-09	1.49811	7.59534e-06	ChemicalGeneticPerturbations	GOBERT_OLIGODENDROCYTE_DIFFERENTIATION_DN	2343	191	AATK,ABCA2,ABCC5,ABHD12,ABHD3,ABTB1,ACBD5,ACSBG1,ADCY9,ADD3,ALMS1,ANKRD12,APPL2,ARHGAP5,ARMC6,ATAT1,ATP1B2,ATP6V0A2,ATPAF1,BAK1,BCAS3,BHLHE40,BMP1,BNIP3L,BTBD17,BTRC,CACNB3,CADM2,CCDC88A,CCNT2,CD81,CD9,CDC37L1,CDH10,CDV3,CHPT1,CLCN3,COL4A5,CRYAB,CTSF,DALRD3,DBN1,DBP,DCC,DCLK1,DDR1,DHRS1,DNAJB14,DNER,DST,DTNA,DYNLT3,EFHD1,EHBP1,EHD1,ENPP5,ERBB2IP,FAM13C,FAM19A2,FBXO44,FMN2,FMNL2,FOXP2,FYN,GALNT11,GATM,GJC3,GLIS3,GLRB,GMFB,GPD1,GRB14,GRIA2,GRID2,HDAC5,HERPUD2,HIPK2,HIST1H2BC,HIST3H2A,HLF,HSDL2,HTRA1,ID4,IFFO1,IRGM,ITPR2,KIF1B,KIF21A,KLHDC3,LDLRAD3,LPAR1,LRRC4C,LSAMP,MAF,MALAT1,MAP1B,MBP,MFAP3L,MGLL,MLLT11,MLLT3,MMD2,MPV17,MT3,MXI1,MYEOV2,MYO6,NAGA,NCAM2,NCAN,NCOR1,NDRG4,NEGR1,NISCH,NPC2,NRCAM,OGT,OMG,OSBPL9,P4HA1,PAFAH1B1,PAK1,PCDH7,PDCD4,PDLIM2,PEX5,PHYHIPL,PIGT,PINK1,PLEC,PLEKHG1,PRKCQ,PTPRZ1,PURG,RALGDS,REPS2,RFTN2,RNF187,RSF1,RUNDC3A,S100A1,S100B,SCAMP2,SEMA5B,SERPINA3,SERPINI1,SESN3,SETD3,SIRT2,SLC15A2,SLC1A1,SLC1A3,SLC25A10,SLC48A1,SMARCA2,SMPD2,SNX30,SORBS1,SOX2-OT,SOX8,SPATS2L,SPTBN1,SV2A,SVIP,SYT1,TAF13,TCF12,TIMP2,TM9SF3,TMBIM1,TMEFF1,TMEM35,TPBG,TPP1,TRIM2,TRIO,TSPAN2,TUBB3,TULP4,UBE2H,UNC5B,URM1,USP32,WASF1,WDR1,WIPI1,WSCD1,YIPF4,ZBTB20,ZDHHC12,ZDHHC14	TBI	7d	Cortex
Astrocyte	2.28851e-09	2.35794	7.80154e-06	ChemicalGeneticPerturbations	ZHANG_TLX_TARGETS_36HR_UP	1881	50	ADCYAP1R1,AOX1,BAX,CADM4,CAMKK2,CCND2,CDH13,CDKN1A,CTSF,CYB5R3,DDIT3,FTL,GADD45B,GADD45G,GLIPR2,GPR146,GTF2I,HIST1H1C,HIST1H2BC,IFITM10,IGDCC4,ITGA5,JUN,KIF1A,KIF1B,KLF4,LATS2,MAPK10,MXD4,OS9,PARP3,POLD4,S100A10,S100A11,S100A4,SAT1,SLC7A11,SORBS1,SORT1,SPHK1,SRGAP2,TAP1,TAPBP,TAX1BP3,TEF,TM4SF1,TUBB2B,UPP1,VAMP2,YPEL3	TBI	24h	Hip
Astrocyte	2.30459e-09	6.74371	7.85634e-06	ChemicalGeneticPerturbations	BOWIE_RESPONSE_TO_EXTRACELLULAR_MATRIX	1881	11	IFI35,IFIT1,IFIT2,IFIT3,IFITM1,IRF7,ISG15,PSMB10,PSMB8,PSMB9,STAT1	TBI	24h	Hip
Astrocyte	2.41683e-09	1.90317	8.23897e-06	ChemicalGeneticPerturbations	CHARAFE_BREAST_CANCER_LUMINAL_VS_MESENCHYMAL_DN	1881	84	ACTG1,ACTN1,AKAP12,AKR1B1,ANKH,ANKRD33B,ANXA1,ANXA2,ANXA2P2,ANXA5,ARHGAP21,ARSJ,B3GNT5,BDNF,CAV1,CCDC88A,CD44,CDH11,CFL2,CNRIP1,COL13A1,CSRP2,DENND5A,DMD,DNM1,EFEMP2,EIF4A1,FAM126A,FAS,FLNC,FOSL1,FXYD5,FZD2,G0S2,GFPT2,GJA1,GLIPR2,GNG12,GSTP1,HJURP,HTRA1,ITM2C,ITSN1,LAMC1,LAYN,LDHB,LOXL1,LYN,MFGE8,MPRIP,MSN,MYLK,NR2F1,NR3C1,OSMR,PDE7B,PLAT,PMP22,PSMB2,PSMB9,PTPRG,PTX3,PVRL3,QKI,RTN4,SDCBP,SERPINE1,SH2D5,SOCS3,SPAG9,SPRY2,SPTBN1,SRPX,TGFB2,TIMP1,TRAF3,TUBB,TUBB6,UPP1,VIM,WLS,WWTR1,ZEB1,ZMYM6	TBI	24h	Hip
Astrocyte	2.43798e-09	1.61724	8.31108e-06	ChemicalGeneticPerturbations	BENPORATH_MYC_MAX_TARGETS	2218	140	ACSS2,AGPS,AHCYL1,AIMP2,AKAP10,AKAP9,AMD1,AMMECR1,ARID4A,ARL6IP5,ARPC4,ATF6,AZIN1,CACYBP,CALM2,CALR,CD2AP,COG5,COX7A2L,COX7C,CR2,CYBA,CYTH2,DBI,DBP,DDX17,DLEU2,DMTF1,EIF2S3,EIF3I,FABP5,FRY,FTH1,GABARAP,GAK,GEMIN2,RPLP1,RPL35,GMDS,GRK4,HLA-F,H2AFZ,HADHB,HAX1,HIST1H2BE,HIST1H2BG,HIST1H2BH,HIST1H2BJ,HIST1H2BN,HMG20A,HNRNPA1,HRSP12,HSPE1,JRKL,LAMP1,LDHA,M6PR,MAGOH,MDH1,MFAP1,MGEA5,MT3,NACA,NCL,NDUFA1,NDUFA2,NDUFA6,NDUFB2,NDUFB4,NDUFB5,NDUFB6,NDUFS6,NFAT5,NME1,NR1D1,NR6A1,OAZ1,PA2G4,PCF11,PCM1,PCNA,PDCD10,PEX16,PFN1,PIGF,PKN2,POMT2,POU2F1,PPA1,PPIA,PPP1CB,PPP3CA,PRDX5,PSMB5,PSMB7,PSMD7,PTGES3,PTP4A1,RABGEF1,RAD50,RAP2B,RAPGEF6,RBM39,RECQL5,RGL2,RHEB,RNASET2,RNF7,SAP18,SAV1,SCD,SEC62,SLC22A3,SNRPD3,SNX3,SOD1,SQSTM1,SRI,SRSF2,STUB1,STX16,TCF12,THRAP3,TIMM8B,TMED10,TMEM5,TMSB4X,TPT1,TP53,TSEN34,TUBA1B,TULP3,UBXN1,UQCR10,USO1,VAMP1,VCP,WDR46,ZNF274,ZNF410	TBI	24h	Cortex
Astrocyte	2.47069e-09	2.30596	8.42258e-06	ChemicalGeneticPerturbations	ALONSO_METASTASIS_UP	2218	51	ACSL3,ADK,ADSL,AKT1S1,APEX1,APLP2,ATP6V0B,BCCIP,BTF3,BZW1,CD63,CHCHD2,COX6B1,COX8A,DAD1,ENO1,GABARAP,GHITM,GNG12,HIBADH,HSPA8,ITGAV,LAPTM4A,MAP4K3,MDH1,MFAP1,NDUFAB1,NDUFB11,NPC2,PFKM,PFN1,PPP2CB,PRDX5,PTPRZ1,RABAC1,RAN,S100A10,SCD,SDCBP,SET,SPARC,SPCS1,SRI,TCEB1,TMCO1,TMEM50B,TUBA1A,TUBA4A,UBL5,VDAC1,YWHAQ	TBI	24h	Cortex
Astrocyte	2.4822e-09	2.37527	8.46182e-06	ChemicalGeneticPerturbations	YAMAZAKI_TCEB3_TARGETS_DN	1881	49	ACLY,AHSA1,AKR1B1,ALDOA,ANXA1,APOE,CCT3,CDCA7L,CKB,CLYBL,CMAHP,CPEB1,EBNA1BP2,EMB,GSTM1,HIST1H2BC,HMGA1,HMGCS1,HNRNPA1,HSP90AA1,IGFBP2,KCNK1,KIF11,KRT19,LDHB,LGALS3,MCCC2,PMM1,PVRL3,RAN,RBM3,RIMKLB,S100A6,SAP30,SEPHS2,SERBP1,SOX2,SPP1,STMN1,TOP2A,TUBA1B,TUBA1C,TUBB2B,TUBB4B,TUBB,UBE3A,VDAC1,YBX1,ZFAND6	TBI	24h	Hip
Astrocyte	2.58105e-09	1.77209	8.79879e-06	ChemicalGeneticPerturbations	GRYDER_PAX3FOXO1_ENHANCERS_IN_TADS	1222	106	ACLY,ACTB,ACTG1,ADCY9,ADO,AES,ALK,ANK2,APLF,ARHGAP15,ASCC3,ASTN2,ATF6,AUTS2,CADM2,CEP128,COPA,CSRP1,DAAM1,DCAF5,DCLK1,DHX32,ECI2,ERH,KIAA1217,ETNK1,EXTL3,EYA1,EYA2,FAM81A,GBF1,GIT2,GLUL,HMGN2,FAU,GNG12,GOLGA7,GPHN,GRN,IGF2,INPP4B,INVS,KANK2,KCNS3,KLF9,LAPTM4A,LDLRAD3,MAD1L1,MAGI1,MAP2K5,MEIS1,MEIS2,MIF,MSI2,NCAM1,NCKAP1,NDUFAB1,NLGN1,OAZ1,PCSK6,PFN2,PGM1,PGS1,PMP22,PON2,POR,PRCP,PRKG1,PTPRD,R3HDM2,RANBP17,REPIN1,RERE,RGMA,RIMKLB,RRM2B,SBF2,SEPW1,SERPINE2,SERTAD2,SF3B2,SFXN1,SHISA2,SLC24A3,SNX29,SSH2,ST3GAL4,ST6GAL2,STARD13,TAGLN3,TCF12,TCF20,TCF7L1,TMCC3,TNPO1,TSPAN7,VANGL2,VIM,VPS13B,VPS4B,WSCD1,WWOX,YWHAZ,ZFAND3,ZMIZ1,ZZEF1	TBI	21d	Hip
Astrocyte	1.94053e-09	1.48	9.02929e-06	GObp	GO_CELLULAR_MACROMOLECULE_LOCALIZATION	2218	204	ACAP2,ADORA1,AGT,AHCYL1,AKAP6,AKT2,ANK2,ANXA2,AP2M1,AP2S1,AP3B1,AP3B2,APOE,ARL6IP1,ASNA1,ATG3,ATP1B1,ATP1B3,ATP9B,ATR,ATRX,BAX,BRAF,BSG,CALR,CD63,CD81,CDC42,CHCHD4,CHMP4B,CLASP2,CLTB,CLTC,CNTLN,COPA,CPE,DENND4C,DLG1,DMD,DNAJA1,DNLZ,DYNC2H1,DYNLT1,EFR3B,EIF5A,ESR1,ETV5,EYA1,FAF1,FAM126A,FAU,FCHO2,FGF13,GABARAP,GBF1,GCC2,RPL11,RPLP1,RPL35,GNPTG,GOLGA1,GOLGA4,GOLGA7,GPHN,GPR158,GRID2,GRIK2,GSN,HEPACAM,HEY2,HOOK3,HSPA8,IFIT1,IPO11,IPO7,ITGB1,JUN,KIF13A,KPNA7,LAMP1,LAMTOR1,LAMTOR2,LAMTOR3,MACF1,MAGI2,MAP7,MAPK3,MCM3AP,MFF,MID1,MPP5,MRAS,MT3,MYO6,MYO7A,NDUFA13,NFKBIA,NIPBL,NLGN1,NPM1,NRXN1,NUP98,NUTF2,OSBPL8,PAN3,PARD3,PCM1,PEX13,PEX16,PIKFYVE,PPP3CA,PTCH1,RAB18,RAB30,RAB36,RAB5C,RAB6A,RAB7A,RAB9A,RABGAP1L,RABGEF1,RALA,RAMP1,RAN,RANBP1,RGPD3,RGPD1,RANBP2,RGPD4,RGPD6,RGPD8,RGPD2,RAPGEF6,RB1,RIMS2,ROCK1,ROCK2,RRAGC,S100A10,SAR1B,SCP2,SDCBP,SEC13,SEC23A,SEC24A,SEC61G,SEC62,SH3PXD2B,SHANK1,SNAPIN,SORL1,SPCS1,SPCS2,SPTBN1,SRI,SRP19,SRP9,STX16,STXBP4,STYX,SUMO1,SUN2,SYNE1,SYNE2,SYS1,TBC1D10A,TBC1D4,TBC1D5,TBC1D9,TERF2,TGFBRAP1,TIA1,TIMM8B,TMED10,TMED2,TMED9,TMEM150A,TMEM33,TMSB4Y,TNIK,TNPO1,TOM1L2,TOMM20,TOMM22,TOMM5,TOMM7,TRAPPC8,TRIP11,TP53,TRPS1,TULP3,TULP4,TWF1,USO1,VAMP2,VCP,VPS13C,VTI1A,XPO1,YBX1,YWHAE,YWHAQ,YWHAZ,ZNF385A	TBI	24h	Cortex
Astrocyte	2.69087e-09	1.89904	9.17318e-06	ChemicalGeneticPerturbations	HELLER_HDAC_TARGETS_SILENCED_BY_METHYLATION_UP	1881	84	AASS,ABAT,ACSBG1,ACSL3,ADARB1,ADCY9,AKAP12,ALCAM,ALDOC,APLP1,APLP2,APOE,CALM1,CD9,CDKN1A,CDR2L,CSPG5,CSRP2,DENND5A,ENPP2,FGFR3,FLNA,FOS,FTL,GLDC,GLUL,GPM6A,HIST1H1C,HIST1H2BC,HSPA2,ID1,IER3,IFI27,IFIT1,IGFBP3,IL13RA1,ITGBL1,ITSN1,KCNN2,LHX2,MAP9,MAPT,MGST3,MICAL2,MIR22HG,MSX1,MYOF,NCAM1,NRXN1,NUP93,NXN,ODC1,OGDHL,ORC5,PCDH9,PFN2,POLR2L,PSAP,PTK2,RAB13,RHCE,RNF128,RRAS,S100A4,SAT1,SDC4,SEPP1,SERPINF1,SORBS1,SORT1,SPAG9,SPP1,STAT1,STAT3,SYT11,TIMP1,TLE4,TMEM47,TOP2A,TST,TUBA1A,TUBB2B,TUBB6,ULBP2	TBI	24h	Hip
Astrocyte	2.73019e-09	2.73488	9.30723e-06	ChemicalGeneticPerturbations	KAAB_FAILED_HEART_ATRIUM_DN	1881	37	ACP1,ACTB,ACTN1,ADRM1,AMD1,ATP6V0E1,CLIC4,CNN3,CTTN,DDX21,GLUD1,GSTM3,GSTP1,IFITM3,ITM2B,LSM7,MPST,NHP2L1,NME2,NUTF2,OSMR,PGK1,PLP1,PMP22,PPP1CC,PSMA3,PSMB5,RAN,SDF2,SERPINA3,SPARCL1,STAT3,TMED10,TXN,VAT1,YWHAE,YWHAZ	TBI	24h	Hip
Astrocyte	2.8019e-09	2.06592	9.55167e-06	ChemicalGeneticPerturbations	RUTELLA_RESPONSE_TO_CSF2RB_AND_IL4_UP	1881	67	ACSL3,ANXA2,ANXA2P2,APOE,ARL6IP5,ATP6V0E1,ATP6V1C1,CCND1,CD63,CD80,CD86,CD9,YWHAQ,CDKN1A,CEP350,CRIP1,CSRP1,DOCK4,FADS1,FCHSD2,FTH1,GADD45B,GPD2,HSPB1,IL10,IL13RA1,IL1R2,KCNMA1,LITAF,LXN,METTL1,MGLL,MICAL1,MTX2,NET1,NETO2,PIGP,PPAP2A,PPAP2B,PSD3,PSMB5,RAB13,RAB3GAP1,RUNX3,SCD,SDC2,SDC4,SERPINE1,SERPINF1,SGPL1,SLC1A2,SLC1A3,SLC3A2,SLC5A3,SLC7A11,SMS,SPP1,SQLE,TBC1D4,TBCB,TGM2,TIA1,TRAF3,TROVE2,TUBA1C,TXN,VAT1	TBI	24h	Hip
Astrocyte	2.94671e-09	1.73586	1.00453e-05	ChemicalGeneticPerturbations	TIEN_INTESTINE_PROBIOTICS_24HR_UP	2218	108	ACLY,ADSL,ALDH7A1,AMD1,AMMECR1,ANP32E,APOD,ATP1B1,BCLAF1,BUB1,C1QBP,CACYBP,CADM1,CALM1,CCND1,CDC42,CETN3,CHMP5,CHTOP,COX17,CPSF6,CXADR,CYB5R3,DAB2,DBI,DNAJA1,DYNLT1,EIF4A3,EIF4E,ERH,ETNK1,FARP1,FKBP3,FKBP4,GLDC,LSM7,GM2A,SNRPG,GOLGA7,HIGD1A,HMGN3,HNRNPA3,HNRNPAB,HSBP1,HSPE1,KLHL7,KRIT1,LGR4,LUC7L3,METAP2,MGST3,MRPL9,MRPS28,MRS2,MYL6,NDUFA13,NDUFA2,NDUFA6,NDUFA8,NDUFB2,NDUFB6,NDUFC1,NME1,NR2F2,NUDC,PCNA,PDCD5,PGAM1,PHB,PIGF,PIN4,PLCB1,PNN,POLR2L,PON2,PRDX2,PRSS23,PSMB7,RAN,RBX1,RCN2,REEP5,SFPQ,SLBP,SLC25A4,SLC25A44,SLIRP,SNRPD3,SNX3,SPAST,SRSF1,SRSF2,SUB1,SUMO1,SYNCRIP,TCF4,TIMM8B,TNPO1,TNS3,TPM1,TRAPPC2L,TUBB2A,UBE2L3,UBE2N,UBL5,UNC50,USP7,YWHAQ	TBI	24h	Cortex
Astrocyte	2.19512e-09	2.75441	1.02139e-05	GObp	GO_NON_CANONICAL_WNT_SIGNALING_PATHWAY	1881	37	AP2A2,AP2M1,CALM1,CALM2,CAMK2A,CELSR1,CLTC,DVL3,FZD2,GNAO1,GPC6,MAGI2,PFN1,PLCB1,PPP3CA,PSMA3,PSMA4,PSMB10,PSMB2,PSMB5,PSMB7,PSMB8,PSMB9,PSMC3,PSMD11,PSMD3,PSME1,PSME2,RHOA,RYK,SMURF2,TNRC6B,TNRC6C,UBA52,UBB,UBC,ZNRF3	TBI	24h	Hip
Astrocyte	3.00443e-09	1.93551	1.02421e-05	ChemicalGeneticPerturbations	PENG_GLUTAMINE_DEPRIVATION_DN	2343	77	AHSA1,BAZ1A,BZW1,CALR,CBX3,CCND1,CCT5,CCT6A,CYCS,DCTN1,DHCR7,DNAJA1,DNAJB6,EIF4G1,EIF5,EIF5AL1,EIF5B,ERH,FABP5,FUS,GSPT1,HBD,HN1L,HSP90AA1,HSP90B1,HSPA8,IDH3A,IDI1,IFFO1,LDHA,LDHB,MED22,MLLT11,MRPL23,MTDH,NCL,NDUFS6,NOLC1,NUDC,PFKP,PFN1,PIK3R2,PLCG1,PPIB,PPIF,PPP1R10,PRDX1,PRODH,PRPF19,PRPF40A,PSMD3,RABGGTB,SCD,SEC61B,SERINC3,SF1,SGTA,SMARCC1,SNRNP70,SRRT,SRSF1,SSB,SSBP1,SYNCRIP,SYNGR2,TCEB1,TDG,TFRC,TMED10,TMEM109,TOMM40,TRIB1,TRIM28,TUBB4B,TUBB,XBP1,ZNF207	TBI	7d	Cortex
Astrocyte	2.27138e-09	2.55375	1.05687e-05	GObp	GO_GLIAL_CELL_DIFFERENTIATION	2343	41	AKT2,CD9,CLU,CTNNB1,DICER1,DNER,DTX1,EIF2B1,GFAP,GSTP1,HES5,ID4,KLF15,KRAS,LEF1,LGI4,LPAR1,LYN,MAP2K1,METRN,MPP5,MT3,NAB1,NFIB,NRG1,NTRK2,OLIG1,OLIG2,PPAP2B,PTPN11,PTPRZ1,S100B,SIRT2,SOX10,SOX2,SOX6,SOX8,SOX9,TSPAN2,VIM,WASF3	TBI	7d	Cortex
Astrocyte	3.12011e-09	1.84439	1.06365e-05	ChemicalGeneticPerturbations	GRYDER_PAX3FOXO1_TOP_ENHANCERS	2218	89	ACTB,ACTG1,APP,ARHGAP26,ARPC2,ASS1,ATF6,ATP6V1E1,ATP9B,AUTS2,BCAR3,BCL2,BTAF1,CABLES1,CADM2,CD9,CDK14,CELF2,CHD6,CHD7,COBL,COPA,COX5A,COX7A2L,CREBBP,ENAH,FSCN1,GBF1,GDI2,HECTD2,ITGB1,ITSN2,KCNS3,LAPTM4A,LRIG1,M6PR,MAGI1,MAN1A2,MAP3K2,MCC,MFSD2A,MIF,MON2,MRPL23,MRS2,MSI2,NACA,NCOA1,NCOR2,NDUFA12,NDUFAB1,NFIB,NR3C1,PARD3,PARK7,PEBP1,PEG3,POMT2,PON2,PSD3,QKI,RIMKLB,RRAGC,RRM2B,SASH1,SEPN1,SETX,SLC24A3,SLC38A2,SLC38A6,SNRPD3,SRP9,SSU72,ST6GAL2,STARD13,STX16,SUMO2,TBL1XR1,TCF12,TMCC3,TNPO1,TNS3,TSC22D2,TSPAN7,UQCR10,VTI1A,YWHAZ,ZEB2,ZZEF1	TBI	24h	Cortex
Astrocyte	3.32017e-09	1.84643	1.13185e-05	ChemicalGeneticPerturbations	ENK_UV_RESPONSE_EPIDERMIS_DN	1881	90	ABR,ACSBG1,ADAMTS1,ANXA1,APC,APOE,ATF3,ATF6,ATXN7,BCL3,BRD3,CADM1,CCND1,CHIC2,CKB,COL5A3,CRIP1,CTSF,CYP2J2,CYP4F12,DDX21,DNM1,EFS,EIF4G3,EMP1,EPHX2,ERBB2IP,F3,FOSL1,FRY,GALC,GATM,GBP2,GLTSCR2,GNA13,GNA15,GTPBP4,HK2,HLF,HOOK1,HSD17B4,HSPB1,HSPB8,ID3,ID4,IGFBP3,IL1R2,IL4R,KCNK1,KRT17,LGALS3,LXN,MGST3,MYO6,NCOA1,NFIB,OCA2,ODC1,PACSIN2,PCBP2,PDE4B,PMP22,PNRC1,PPAP2A,PPP3CA,PSMB9,PTPRA,RAB40B,RNF4,RNPS1,RORA,RTN3,S100A4,SEPP1,SKAP2,SPAG9,SPINK5,SPRY2,TCF4,TMEM2,TMEM50B,TPPP3,TP53BP2,TRPS1,TUBA1A,TULP4,TXNRD1,UBL3,VEGFA,YWHAH	TBI	24h	Hip
Astrocyte	3.47771e-09	1.60323	1.18555e-05	ChemicalGeneticPerturbations	LEE_BMP2_TARGETS_UP	2343	141	ABHD14B,ABHD4,AFF2,AKR1B10,APOE,APPL2,ARNT2,ATP1A2,ATP1B2,ATP2B2,BMP1,BPHL,CACNB3,CA2,CBX6,CDC37L1,CHCHD10,CHKB,CKB,CLDN10,CLU,CNPPD1,CPE,CPLX2,CRIP1,CRY2,CTSB,CTSD,CTSF,CTSO,CTXN1,CYB5R3,CYP2D6,DAZAP2,DBP,DDIT4,DDR1,DIO2,DNAJC28,DPYD,DTX4,EFEMP1,EFS,EGFLAM,EMB,EMP2,EPHX1,F3,FAM20A,FGD4,FNDC5,FUCA1,FXYD1,GAA,GDA,GPM6B,GRB14,GRINA,GRN,GSTM1,HAGHL,HDAC5,HEXA,HIST3H2A,HTRA1,IFITM1,IGFBP5,ILVBL,IP6K1,ITM2B,ITM2C,ITPR2,KCNK1,KCTD1,KIF16B,LDHB,LRP10,MAF,MAF1,MAL,MANBA,MFGE8,MXD4,NAGA,NDRG2,NEAT1,NFIA,NPDC1,NTRK2,NUPR1,PAM,PARD3B,PCP4,PDCD4,PDK2,PDLIM2,PINK1,PLEK,PLOD1,PPP1R14A,PPP1R14B,PRSS23,PTK2B,PTPRD,PYGB,RAB13,RARRES2,REPS2,RERE,RFTN2,RGMA,RNF167,RRAGD,S100A1,SDC4,SEMA4A,SERINC3,SERPING1,SESN1,SESN3,SH3BGR,SLC15A2,SLC16A2,SLC24A3,SLC2A8,SLC48A1,SMARCA2,SMPDL3A,SNRK,SPON1,TAP2,TIMP2,TMEM132C,TMEM176A,TMEM86A,TRAF5,TRIL,TRPM4,VPS13B,WIPI1,ZNF467	TBI	7d	Cortex
Astrocyte	2.73946e-09	1.61389	1.27467e-05	GObp	GO_RESPONSE_TO_ORGANIC_CYCLIC_COMPOUND	1881	142	ABAT,ABCB4,ACSBG1,ACSL3,ACTA1,ADAMTS1,ADCY3,ADCYAP1R1,AGL,AKAP9,ANXA1,ANXA7,APLP1,ATP1A1,ATP1A2,BAX,BCL2L1,BDH1,BTRC,CALM1,CALM2,CA2,CARM1,CAT,CATSPER2,CAV1,CBX3,CCDC62,CCL2,CCND1,CD38,CDKN1A,CDKN1B,CDKN2D,CEBPA,COMT,CTSB,CXCL10,DDX21,DNAJA1,DSG1,EEF2,EIF2AK2,ESR1,ESRRG,EZH2,F3,FAS,FLOT1,FNTB,FOS,FOSL1,GABBR1,GABRB1,GHR,GLI2,GLI3,GNAO1,GSTM3,GSTP1,GUCY1A3,H2AFZ,HCN1,HMGB1,HMGB2,HMGCS1,HMOX1,HSP90AA1,HSP90AB1,ID1,ID3,IFIT1,IGFBP2,IL10,IL18,IL4R,ITPR2,JUN,JUNB,JUND,KCNK1,KCNQ1,KLF4,KLF6,KLF9,KRT19,LCAT,LGALS1,LIPC,LYN,MED16,MFGE8,MSN,NCOA1,NEDD8,NFKBIA,NME1,NPM1,NR1D2,NR2F1,NR3C1,NR3C2,PADI2,PAQR8,PDE4B,PPAP2A,PPARGC1A,PRKCE,PSMB2,PSMB9,PTGDS,RAE1,RAN,RAPGEF3,RARB,RB1,RFTN2,RNF4,RORA,RORB,RYR1,SDC2,SERPINF1,SLC16A1,SLC3A2,SLC6A1,SLC7A11,SOCS3,SPHK1,SPP1,SREBF1,SRRT,STAT1,STAT3,TARBP2,TGFB2,THRA,TRIM24,TSPO,UBE3A,VGF,YWHAH	TBI	24h	Hip
Astrocyte	3.82261e-09	1.90993	1.30313e-05	ChemicalGeneticPerturbations	ROME_INSULIN_TARGETS_IN_MUSCLE_UP	1881	81	ACAA2,ADSL,AHCYL1,AHSA1,ALDOA,AMFR,ANXA7,ARIH1,ARPC3,ASH1L,BAG3,BCCIP,BTF3,CBX3,CCT6A,YWHAQ,CFL2,COPS3,COPS6,DTNA,DYNLT1,EIF1,EIF2S2,ENDOD1,RPLP1,GNB2L1,HLA-C,H2AFZ,HDAC4,HK2,HNRNPA1,HSPB8,IFIT1,LCOR,LDHB,LGALS3,MAPT,MORF4L2,MRPL22,MRPS33,MSI2,NCKAP1,NDFIP1,NFE2L1,NFIA,NFIB,ODC1,OXCT1,PPP1CC,PPP1R14C,PPP2R3A,PRDX6,PSMA4,PSMB2,PSMD11,PTMA,RABGEF1,RAE1,RBX1,RGMA,RNF10,RSRC2,SAP18,SDCBP,SEPHS2,SERPINF1,SET,SNRPC,SORBS1,SPARCL1,TAX1BP3,TMED2,TSPAN7,TUBB,UBB,UBE3A,UBL3,UGP2,VDAC1,VIM,WDR74	TBI	24h	Hip
Astrocyte	3.83165e-09	3.52296	1.30621e-05	ChemicalGeneticPerturbations	JECHLINGER_EPITHELIAL_TO_MESENCHYMAL_TRANSITION_UP	1881	24	B2M,BCL3,CCL2,CDH2,CTSB,CXCL6,GBP4,HTRA1,IFIT1,IFIT3,IFITM3,IRF7,ISG15,MTHFD2,PLA2G7,PMP22,RRAS,SDC2,SLC3A2,SRM,STAT1,TNXB,UPP1,VIM	TBI	24h	Hip
Astrocyte	3.84956e-09	1.8124	1.31232e-05	ChemicalGeneticPerturbations	JOHNSTONE_PARVB_TARGETS_3_UP	2343	92	ABHD12,ABHD14B,ACADVL,ADD3,ANXA4,APLP2,ARFGAP1,ARHGAP5,ARNT2,ASAH1,ASXL2,ATP1A1,BHLHE40,BRI3,CALM1,CCND1,CD9,CDC42EP4,CLU,CMTM3,CNIH4,CST3,CTSB,CTSD,DAAM1,DDIT4,DDOST,DNM1,DVL2,EHD1,EIF4G1,ENO2,FGFR1,GAA,GNS,GPR107,GRN,HLA-E,HLA-C,HLA-F,HLA-B,HLA-G,H2AFJ,HSD17B4,HTRA1,IFITM3,IFITM1,IKBKB,ITGA3,JUP,LDLR,LGMN,LPCAT3,MGEA5,MICAL2,MLEC,NDFIP1,NEAT1,NFE2L1,NPC2,OSMR,P4HB,PAK2,PCBP2,PDCD4,PLD3,PPDPF,PROSC,PSAP,PTPN23,PYGB,RHOB,RNF149,SCD,SCG2,SFR1,SIK3,SPTBN1,SQSTM1,SRPX,SYNGR2,TAX1BP1,TBC1D9,TIMP2,TKT,TMEM43,TNFAIP2,TOB1,TPP1,TRIB1,TRIO,VIM	TBI	7d	Cortex
Astrocyte	3.88277e-09	4.76439	1.32364e-05	ChemicalGeneticPerturbations	COLIN_PILOCYTIC_ASTROCYTOMA_VS_GLIOBLASTOMA_UP	1881	16	ALDOC,ANGPTL2,APOD,ATP1A2,EEF1A1,FTH1,GFAP,GLUL,HLA-A,HTRA1,RASSF2,RTN3,SCD,SERPINA3,TF,TSPAN7	TBI	24h	Hip
Astrocyte	3.90759e-09	3.64734	1.3321e-05	ChemicalGeneticPerturbations	JIANG_AGING_CEREBRAL_CORTEX_DN	2218	22	AP2M1,APOE,ATP1B2,ATP2A2,ATP6V1E1,CALM2,CCK,DAD1,EEF1G,EIF4G3,HSP90AB1,KCNMA1,MGLL,NCL,NME1,PFN1,PGK1,PPM1A,PPP1CB,PTGDS,TIA1,TUBB4B	TBI	24h	Cortex
Astrocyte	3.95951e-09	1.83589	1.3498e-05	ChemicalGeneticPerturbations	BAELDE_DIABETIC_NEPHROPATHY_DN	2218	89	ACSL3,ACTG1,ADORA1,AKAP10,AKAP11,AP3B1,APOD,ARHGAP5,ATP2A2,ATP9A,BCAR3,BST2,CALM2,CANX,CASP1,CD2AP,CD47,CRIM1,CTNNBIP1,CXADR,CYR61,DCTD,DDX17,DNAJA1,DST,DSTN,EIF3M,EPS15,ERBB4,FLRT2,FRY,GAB2,GHR,GLOD4,GMDS,GRIK2,GULP1,HMGN3,HNRNPA1,HNRNPA3,HNRNPC,IFIT1,IFITM1,IGFBP2,ISG15,ITGAV,ITGB5,LRIG1,LUC7L3,MAGI2,MAPK10,NEBL,NFE2L1,NR3C1,NTRK2,NUPR1,PARD3,PDLIM5,PLCE1,PPP2CB,PRDX6,PSMA2,PSMA3,PTGDS,PTPRD,RABGAP1L,RHEB,SART3,SDC4,SEC61G,SEPT11,SET,SMARCA2,ST3GAL6,SUB1,TAX1BP1,TMED10,TOM1L2,TOMM20,TSC22D3,TSPAN3,TUBB2A,ULK2,VEGFA,VIM,XBP1,XPO1,YWHAE,YWHAZ	TBI	24h	Cortex
Astrocyte	4.19093e-09	2.69663	1.42869e-05	ChemicalGeneticPerturbations	YAO_TEMPORAL_RESPONSE_TO_PROGESTERONE_CLUSTER_14	1881	37	ACTA1,ARHGDIA,BANF1,BAX,CARM1,CCT3,CCT6A,DCTPP1,EBNA1BP2,FBL,GAPDH,HDLBP,MORF4L2,MRPL12,MRPS28,MYBBP1A,NHP2,NME1,ODC1,PADI2,PDIA3,PDIA4,PPP1R14B,PRMT1,PSMB5,PTH1R,RAN,RANBP1,RB1,SEC61B,SLC25A5,SNRPD3,TANK,TBCB,TUBA1A,TUBB6,WDR74	TBI	24h	Hip
Astrocyte	4.25978e-09	1.90562	1.45216e-05	ChemicalGeneticPerturbations	DELYS_THYROID_CANCER_UP	1881	81	ABR,ACAA2,ANXA1,ANXA2,APLP2,APOE,C1QB,C4A,CAPG,CCND1,CCND2,CD44,CDH2,CDKN1A,CLDN10,COL13A1,CTSB,CTTN,DMD,DSP,ECE1,ECM1,ENDOD1,EPHA4,EPS8,ERBB3,FAS,FCGR2A,FXYD5,G0S2,GBP2,GPX1,HMOX1,IER3,IGFBP3,IL13RA1,ITGA9,ITGB5,KCNK1,KCNQ3,KRT17,KRT19,LCN2,LGALS1,LGALS3,LIF,LY6E,LYN,MAP2,MFGE8,MVP,MYO6,NTM,ODC1,PASK,PCDH7,PDLIM4,PLXNB1,PRAF2,PSD3,PTPRG,RRAS,RYR1,S100A1,S100A10,S100A11,S100A13,S100A4,SDC4,SLC6A1,SLIT1,SPP1,STAT1,TAX1BP3,TGM2,TIMP1,TMSB10,TNFRSF1A,TSPO,UCP2,UPP1	TBI	24h	Hip
Astrocyte	2.92204e-07	2.30031	1.46102e-05	Hallmark	HALLMARK_UV_RESPONSE_DN	2218	37	AKT3,ANXA2,ATRN,ATRX,CAP2,CDC42BPA,CDK13,CELF2,CYR61,DAB2,DBP,DDAH1,DLG1,FAM179B,FZD2,ICA1,INSIG1,KALRN,KCNMA1,LDLR,MAGI2,MAPK14,MGLL,MMP16,MT1E,MTA1,NFIB,NFKB1,NIPBL,NR3C1,PDGFRB,PDLIM5,PPAP2B,PTPRM,RND3,SRI,SYNE1	TBI	24h	Cortex
Astrocyte	4.31922e-09	2.98418	1.47242e-05	ChemicalGeneticPerturbations	HILLION_HMGA1_TARGETS	2218	30	ALDOA,ATP5F1,ATP6V1F,B2M,CFL1,CLU,COX4I1,COX5A,CRIP2,CXCL5,FOS,GABRB1,GHR,RPL11,GSTM2,HSP90AB1,HSPD1,ID3,INSR,MAK,MIF,NEO1,NFKBIA,NME1,NPY,PCNA,SLC25A5,SOD1,TIMP2,VCP	TBI	24h	Cortex
Astrocyte	3.33652e-09	1.41881	1.55248e-05	GObp	GO_PROTEIN_COMPLEX_SUBUNIT_ORGANIZATION	2218	242	ACACA,ACADL,ACADS,ACTA1,ACTR3B,ACTR3C,ADD1,ADRM1,ADSL,AKAP9,ALDOA,AMFR,ANP32B,ANP32E,ANXA2,ANXA5,AP2S1,APC,APOA1BP,ARF1,ARPC1B,ARPC2,ARPC3,ARPC4,ARPC5,ATP6V0A1,ATRX,BAX,BCL2,BRAF,CABIN1,CALR,CALY,CAMK2G,CAPZA2,CCDC114,CCDC39,CD2AP,CDC42,CDC73,CFL1,CHD4,CHMP4B,CHMP5,CLASP2,CLU,COBL,COL11A2,CPSF6,CREBBP,CRTC3,CSNK2B,CUL3,CYBA,DDIT4,DHPS,DLG1,DMD,DNAH7,DSTN,DVL3,EPS15,FARP2,FCHO2,FGF13,FKBP4,FMN2,FRY,FRYL,FSCN1,FZD2,GFAP,GPS1,GRIA1,GSN,HDGFRP3,HES5,HIST1H2BE,HIST1H2BG,HIST1H2BH,HIST1H2BJ,HIST1H2BL,HIST1H2BN,HMOX1,HOOK3,HR,HSD17B10,HSPA8,HSPD1,INSR,IST1,ITGB1,ITGB5,KCND2,KCNQ5,KCNS3,KIF13A,LGI1,LIPC,MAF1,MAGI1,MAGI2,MAP4,MAP9,MAPK3,MBD2,MFF,MIF,MRPL23,MRPL33,MRPL36,MRPL41,MRPL42,MRPL48,MRPL51,MRPL52,MRPL9,MRPS12,MRPS16,MRPS18A,MRPS28,MRPS33,MRPS34,MRPS6,NAP1L4,NDUFA1,NDUFA10,NDUFA11,NDUFA12,NDUFA13,NDUFA2,NDUFA3,NDUFA6,NDUFA7,NDUFA8,NDUFAB1,NDUFB11,NDUFB2,NDUFB4,NDUFB5,NDUFB6,NDUFB8,NDUFB9,NDUFC1,NDUFC2,NDUFS5,NDUFS6,NDUFV3,NEBL,NF1,NLGN1,NLRC4,NPM1,NRG3,NRXN1,NUP98,NUPR1,OFD1,PARD3,PCM1,PDCD10,PDSS2,PFKM,PHACTR1,POGZ,POMP,PPARGC1A,PPP1CA,PPP1R9A,PPP1R9B,PPP2R1A,PSMD13,PSME4,PTK2,RAN,RANBP1,RBMX,REPS2,RHOA,RSF1,RXRG,S100A10,SAR1B,SART3,SBDS,SBF2,SEC13,SEC23A,SEC24A,SEPT11,SET,SETD2,SH3PXD2B,SHANK1,SHROOM2,SLC2A1,SLC6A1,SMARCC2,SMC2,SMC3,SOD2,SORBS1,SORBS2,SPAG9,SPAST,SPIRE1,SQSTM1,SRR,ST13,STMN1,STOML2,STRA13,SUN2,TCEB2,TGFBR1,TMED10,TMED2,TMEM33,TMSB10,TMSB4Y,TMSB4X,TNPO1,TOMM20,TRAPPC2L,TP53,TRPM3,TSPAN4,TTN,TUBB,TUBGCP3,UBN1,UQCR10,UQCRB,USO1,VAMP1,VAMP2,VCP,VIM,WDR62,XIAP,BIRC8,ZNHIT1	TBI	24h	Cortex
Astrocyte	4.91304e-09	3.09471	1.67486e-05	ChemicalGeneticPerturbations	MUNSHI_MULTIPLE_MYELOMA_UP	2218	28	ANXA2,CALM2,CALR,CANX,CD63,DAD1,DBI,EEF1A1,FGFR3,FOS,GAPDH,GSTM4,HAX1,IFITM1,JUN,LIFR,NACA,NFKBIA,PFDN5,PSMA2,RAN,SUMO4,UBB,UBC,UBE2L3,UQCR11,XBP1,ZNF91	TBI	24h	Cortex
Astrocyte	3.37435e-07	2.18864	1.68717e-05	Hallmark	HALLMARK_MYOGENESIS	1881	42	ACTA1,ACTN3,ADCY9,AEBP1,AGL,APOD,CDH13,CDKN1A,CKB,CLU,CNN3,DMD,DTNA,EFS,ERBB3,FGF2,FXYD1,GAA,GADD45B,GNAO1,HBEGF,HSPB8,IFRD1,IGFBP3,ITGB5,KLF5,LAMA2,MRAS,MYH9,MYLK,MYO1C,NAV2,NCAM1,PDLIM7,RB1,RYR1,SCD,SGCA,SORBS1,SPHK1,TPM3,WWTR1	TBI	24h	Hip
Astrocyte	3.71649e-09	1.45531	1.72928e-05	GObp	GO_CELLULAR_MACROMOLECULE_LOCALIZATION	2343	212	ADPRH,AGT,AKAP6,AKT2,ANK1,ANXA2,AP1AR,AP1M1,AP3S1,APOE,ARF4,ARFIP1,ARL3,ARL6IP1,ATG9A,ATRX,AUP1,BCAP29,BICD1,BSG,CACNB3,CALR,CD81,CHMP4B,CLASP2,CNTLN,CNTNAP2,COPA,COPG2,COPZ1,CPE,CTNNB1,DBN1,DCTN2,DENND4C,DNAJA1,DNAJB6,DNAJC27,DNM1L,DVL2,DYNLT1,EHD1,EIF5A,EMP2,ERBB2IP,EVI5,EXOC3,EZH2,FAM126A,FAU,FGF13,GCC2,GDAP1,GGA3,GLRB,RPL11,GOLGA7,GPAA1,GRID2,HM13,HEPACAM,HERPUD1,HSP90AA1,HSP90B1,HSPA8,ID4,IFT27,IFT74,IKBKB,IMMP2L,IPO13,IPO5,ITGB1,JUP,KDELR1,KDELR2,KEAP1,KIF13B,KPNA4,KPNA7,KRAS,LAMP1,LAMTOR2,MAGI2,MESDC2,MPP5,MT3,MTX2,MTX3,MXI1,MYO6,MYO7A,NACC2,NDUFA13,NLGN1,NPM1,NRXN1,NRXN2,NUP133,OBSL1,OXA1L,PCM1,PEX2,PEX5,PHB2,PINK1,PINX1,PIP5K1A,POT1,PPP1R10,PRPF19,PTCH1,PTTG1IP,RAB10,RAB11A,RAB13,RAB1B,RAB1C,RAB24,RAB27B,RAB2A,RAB33B,RAB34,RAB3A,RAB3C,RAB5A,RABGAP1,RABGEF1,RAC1,RAD21,RALA,RAMP2,RAN,RANBP17,RGPD4,RGPD8,RANBP2,RGPD2,RGPD6,RGPD1,RGPD3,RDX,RER1,RERE,RFTN2,RHOB,RIC3,ROCK1,ROCK2,RRAGA,RRAGD,SAR1B,SCP2,SEC13,SEC61A1,SEC61B,SEC61G,SEC62,SEL1L,SH3GLB1,SLC9A3R1,SNX13,SNX18,SNX6,SOX9,SPTBN1,SRI,SRP14,SRPRB,SSB,SSR2,STX7,STXBP1,SUMO1,SURF4,TAOK2,TAP2,TBC1D10A,TBC1D12,TBC1D5,TBC1D9,TESC,TIA1,TIMM23,TIMM50,TIMM8B,TLK1,TMED10,TMED2,TMEM129,TNFAIP2,TNFRSF1A,TOB1,TOMM20,TOMM40,TOMM5,TPR,TRNT1,TSPAN14,TSPO,TULP4,USO1,VAMP2,VCL,VPS41,VTI1B,WIPI1,WNT5A,YBX1,YWHAE,YWHAG,ZFAND6	TBI	7d	Cortex
Astrocyte	3.77717e-09	1.62885	1.75752e-05	GObp	GO_REGULATION_OF_CATABOLIC_PROCESS	2218	133	ABCD2,ABL2,ADORA1,AKT2,ANAPC1,ANXA2,APC,APOA1,APOE,ARIH2,ATG7,ATP6V0A1,ATP6V0B,ATP6V0C,ATP6V1E1,ATP6V1G1,AZIN1,BAX,BCL2,BUB1,CAPNS1,CASP1,CD81,CDC42,CHMP4B,CLU,CNR1,CPEB3,CRTC3,CSNK2A1,CST3,CUL3,DAB2,DDIT4,DDRGK1,DNAJB2,EEF1A1,EGLN1,EXOC4,FAF1,FHIT,FMN2,GABARAPL2,GAPDH,GFAP,GNB2L1,GPLD1,GPX1,GRIN2C,GSK3A,HAX1,HDAC4,HIF1A,HMGB1,HSP90AB1,IFT88,INSR,ITCH,ITGB1,LDLR,MAP1LC3B,MAPK3,MT3,MTMR3,NDUFA13,NRBP2,OAZ1,OSBPL7,PABPC1,PARK7,PGAM1,PGAM4,PHB,PIKFYVE,PIP4K2A,PPARA,PPARGC1A,PPP1CA,PPP1CB,PSAP,PSMA2,PSMA3,PSMA4,PSMA7,PSMB10,PSMB5,PSMB7,PSMB8,PSMC3,PSMD13,PSMD7,PSME4,PTK2,RAB7A,RB1,RB1CC1,RC3H1,RHBDF1,RNF5,RRAGC,SDCBP,SERPINE2,SLIRP,SNRNP70,SNX3,SORL1,SQSTM1,SREBF1,STUB1,SUMO1,SUMO2,SVIP,TAB2,TBC1D5,TIMP2,TLK2,TMEM59,TNRC6B,TNRC6C,UBB,UBC,UBE3A,UBQLN2,UBXN1,ULK2,USP19,VCP,VDAC1,VMP1,VPS13C,WDFY3,XBP1,XPO1	TBI	24h	Cortex
Astrocyte	4.15419e-09	9.1687	1.93294e-05	GObp	GO_CELLULAR_RESPONSE_TO_ZINC_ION	1222	9	MT1A,MT1M,MT1H,MT1G,MT1X,MT1B,MT1E,MT1F,MT2A	TBI	21d	Hip
Astrocyte	5.82014e-09	3.93287	1.98409e-05	ChemicalGeneticPerturbations	MENSSEN_MYC_TARGETS	1881	20	CCT3,DDX21,EIF5AL1,ENO1,HSP90AA1,HSP90AB1,HSPA8,HSPD1,HSPE1,LDHB,MNT,NCL,NME1,NOP56,NPM1,NUTF2,SRM,TRAP1,TSPO,YWHAE	TBI	24h	Hip
Astrocyte	6.05799e-09	2.79017	2.06517e-05	ChemicalGeneticPerturbations	KARLSSON_TGFB1_TARGETS_UP	1881	34	ACTG1,ACTN1,ANXA2,CCT3,CD44,CDK17,CYCS,DDX21,EEF1E1,EIF2S2,EIF5A,GADD45G,GNL3,GTPBP4,HSPD1,HSPE1,KLF6,LYAR,MAK16,MIR22HG,MSN,MYBBP1A,PTK2,REPS2,RSL1D1,RWDD1,SET,SHMT2,SRM,TIMP1,TNFRSF12A,TOMM20,TPM4,ZYX	TBI	24h	Hip
Astrocyte	6.20484e-09	2.35863	2.11523e-05	ChemicalGeneticPerturbations	JIANG_HYPOXIA_NORMAL	1317	49	ADD3,BNIP3L,BSG,CAV1,CCND2,CD164,CDK8,CHPT1,CKB,CTSO,DDX41,EIF2S2,FTH1,HNRNPC,HSPA5,IKBIP,KCMF1,MDK,MFGE8,NAP1L1,NCL,NDRG2,ORMDL1,P4HA1,P4HB,PEA15,PFDN1,PI4K2A,PIN4,PRODH,PSMB10,PTP4A2,RER1,RNF114,SAT1,SCD,SERBP1,SLC2A1,SLC3A2,SNTA1,SQLE,SRRM2,SYF2,TIMP1,TMEM38A,TOMM20,TSC22D3,USP9X,XPNPEP1	TBI	7d	Hip
Astrocyte	6.24446e-09	1.42372	2.12874e-05	ChemicalGeneticPerturbations	BLALOCK_ALZHEIMERS_DISEASE_UP	1881	231	ABCD4,ADCY3,AEBP1,AKAP9,ANGPTL2,ANP32B,ANXA1,ANXA2,APOBEC1,ARAP2,ARPC1B,ATP6V0E1,BCAN,BRD3,BTRC,CARM1,CCHCR1,CD44,CD86,CDR2L,CEBPA,CEP350,CLIC1,CLU,CNOT2,COMT,CP,CREBBP,CSRP2,CTDSPL,CTSB,CYHR1,DDR1,DDX21,DMD,DSC3,DSP,DTNA,DYNLT1,ECE1,ECI1,EEF1A1,EEF1G,EFEMP2,EFS,EIF2AK2,EIF5B,EMP1,EPS8,ERAP1,ERBB2IP,FADS1,FAM107A,FBLN1,FGFR3,FLNA,FLNC,FTH1,FTL,GADD45B,GADD45G,GAS2L1,GBP1,GBP2,GFAP,GFPT2,GJA1,GLI2,GLTSCR2,HLA-E,GNG12,GOLGB1,GPM6B,GTF2I,HBEGF,HDAC4,HEPH,HIST1H1C,HMOX1,HN1L,HNRNPA1,HSP90AA1,HSPB8,ID3,ID4,IFITM2,IFRD1,IFRD2,IFT74,IL13RA1,IL18,IQGAP1,IRF7,ITGB5,ITGB8,ITSN1,JUN,JUND,KLF5,KLF9,LAMA2,LAMA4,LAMC1,LGALS3BP,LGALS9,LITAF,LMNA,LUC7L2,LUC7L3,MACF1,MAFF,MAP7,MAST2,MPST,MR1,MRAS,MSX1,MTF1,MXD4,MYLK,MYO1C,MYO6,NAV2,NCAM1,NFASC,NFE2L1,NFIB,NFKBIA,NIPBL,NOP14,NOP56,NR2F1,ODC1,OS9,PABPC1,PABPC3,PACSIN2,PBRM1,PCDH9,PCSK5,PDIA4,PDLIM4,PDPN,PEBP1,PHF1,PHF21A,PIP4K2A,PITPNC1,PLCE1,PLD2,PLOD2,POLR1D,PPP1CC,PPP1R14B,PPP1R1A,PRDX6,PRELP,PTH1R,PTMA,QKI,R3HDM1,RAB13,RAB3GAP1,RALY,RARB,RARRES2,RBBP6,RBM3,RBM6,RBMS1,RSF1,RYK,S100A11,S100A4,SAP30,SDCCAG3,SEC62,SEPP1,SERPINA3,SERPING1,SET,SGPL1,SHMT2,SLC14A1,SLC35F2,SLC4A4,SLC4A7,SMAD4,SNED1,SNRK,SNRNP70,SOCS3,SORBS1,SOX2,SPAG1,SPAG9,SPHK1,SREBF1,SRPX,SRRT,ST3GAL4,SUMO3,SYCP2,TAP1,TAPBP,TAX1BP3,TBL1X,TFAP2A,TGFB2,THRA,TLE4,TMBIM1,TNFRSF1A,TNPO1,TPT1,TF,TRIM24,TROVE2,TRPS1,TSPO,TUBA1A,VAT1,VEGFB,WFS1,WRN,WWTR1,ZBTB20,ZNF254,ZNF43,ZHX3,ZIC1	TBI	24h	Hip
Astrocyte	6.41763e-09	2.78712	2.18777e-05	ChemicalGeneticPerturbations	PLASARI_TGFB1_SIGNALING_VIA_NFIC_1HR_DN	2218	33	AKAP9,ANKRD11,ARGLU1,ATP1B1,ATP9A,ATRX,ATXN2,CBL,COX6B2,CREBBP,CYP39A1,GOLGA4,GPC6,HSD17B11,INO80D,MALAT1,MAP3K2,MSI2,MYBL1,NEO1,NFIA,NFIB,PEG3,PFN1,PLEKHG1,RC3H2,RGS17,RICTOR,SEC62,SOX2,SPTBN1,THOC2,TPM1	TBI	24h	Cortex
Astrocyte	6.50471e-09	3.8096	2.21746e-05	ChemicalGeneticPerturbations	JIANG_AGING_HYPOTHALAMUS_UP	2218	20	ACTB,ANP32B,B2M,C1QBP,CCT6A,CLK1,COX7A2,COX7B,HSD17B4,M6PR,MAP4,MT1A,NDUFA1,NDUFB5,NDUFC1,PPA1,PRDX1,PSMA4,SOD1,USMG5	TBI	24h	Cortex
Astrocyte	6.51182e-09	1.38709	2.21988e-05	ChemicalGeneticPerturbations	BLALOCK_ALZHEIMERS_DISEASE_UP	2218	262	ABCA1,ABCA2,ACADS,ACAP2,ADCY2,AIMP2,AK2,AKAP9,AKT3,ALMS1,ANP32B,ANXA2,APP,ARAP2,ARHGAP17,ARHGAP26,ARID4A,ARID4B,ARIH2,ARPC1B,ATG3,BACH2,BAZ2B,BCAN,BCL2,BMP2K,BRD3,BRD4,CDK10,CDK12,CDK13,CEP350,CHD2,CLU,COQ7,CREBBP,CTDSP2,CYP39A1,DAAM1,DAAM2,DMD,DMWD,DNAJB2,DST,DTNA,DYNLT1,EDF1,EEF1A1,EEF1G,ENAH,EP400,ERBB4,FAM107A,FAM189A2,FBXO11,FBXO2,FGFR3,FOXJ2,FTH1,FTL,GAB2,GADD45B,GAK,GFAP,GLI2,GNG12,GOLGA1,GOLGA4,GOLGB1,GPC4,GPM6B,GSTM4,HLA-E,H2AFJ,HBEGF,HDAC4,HELZ,HEPH,HIPK2,HMBS,HMGN3,HMOX1,HN1L,HNRNPA1,HS2ST1,HSBP1,ID3,IFRD1,IL1RAPL1,INSIG1,INSR,ISLR,ITGA6,ITGB5,ITGB8,JUN,KAT2B,KCNN3,KDM3A,KLHL20,LAMA2,LAMP1,LARGE,LDLR,LGALS3BP,LIFR,LTBP3,LUC7L2,LUC7L3,MACF1,MAP4,MAP7,MBP,MED13,METTL7A,MFAP1,MID1,MMP16,MPST,MRAS,MT1H,MT1X,MTA1,MTHFS,MTIF2,MYBL1,MYO6,NAA10,NAP1L4,NCAM1,NCAPD2,NCOR2,NDST1,NEBL,NFE2L1,NFIB,NFKB1,NFKBIA,NIPBL,NKTR,NOTCH4,NPAS3,NPRL3,NR2F1,NUDC,NUP98,OFD1,PABPC1,PABPC3,PARD3,PBRM1,PCDH11Y,PCDH9,PCM1,PDGFRB,PDLIM4,PDSS2,PEBP1,PER2,PHF21A,PIN4,PIP4K2A,PITPNC1,PLCE1,PLEKHA5,POGZ,PPDPF,PPP1R1A,PPP1R9A,PRDX6,PRELP,PRRX1,PSME4,PTCH1,PTMA,PURA,QKI,R3HDM1,RALA,RALY,RAMP1,RARB,RBBP6,RBM4B,RC3H2,RFX4,RHEB,RIMS2,RNASET2,RNF130,ROCK1,RRAGC,RSF1,RXRG,RYK,SALL2,SAV1,SEC24A,SEC62,SET,SETD2,SLC2A1,SLC35F2,SLC4A4,SLC7A5,SMARCC2,SNED1,SNRNP70,SOD2,SORBS1,SOX2,SPAG9,SPARC,SPHK1,SREBF1,SRPX,ST3GAL4,STAG1,SUMO3,SUN2,SYCP2,TBC1D5,THOC2,TMBIM6,TNN,TNPO1,TNS3,TPI1,TPT1,TRIM68,TRIP4,TRMT1L,TROVE2,TP53,TRPS1,TSC22D4,TSPAN31,TTLL3,TTN,TUBA1A,TULP3,UBE2L3,UBE3B,UBN1,UBXN1,ULK2,USP19,USP7,VAT1,WNK1,WRN,WWTR1,XBP1,ZBTB20,ZNF274,ZNF236,ZNF410,ZNF43,ZHX3,ZMYM2,ZMYM4,ZMYM5	TBI	24h	Cortex
Astrocyte	6.65372e-09	3.77352	2.26825e-05	ChemicalGeneticPerturbations	CHIARADONNA_NEOPLASTIC_TRANSFORMATION_KRAS_CDC25_UP	1881	21	ANGPTL2,ANKH,CAPG,CCND1,CD9,CDKN1A,CSRP2,FXYD5,GAPDH,GJA1,NGEF,NUPR1,POLD4,PSMB5,RAB7A,SPP1,TMSB4X,TSPO,UPP1,WWTR1,ZNF706	TBI	24h	Hip
Astrocyte	6.65372e-09	3.77352	2.26825e-05	ChemicalGeneticPerturbations	WUNDER_INFLAMMATORY_RESPONSE_AND_CHOLESTEROL_UP	1881	21	B2M,BST2,CD14,CELA1,CXCL6,FLOT1,GATM,GBP6,GBP1,HLA-B,HLA-C,HLA-DMA,LYN,NFKBIZ,PDIA4,PSMB10,PSMB8,PSMB9,SLC16A1,STAT1,UPP1	TBI	24h	Hip
Astrocyte	4.87667e-09	1.42623	2.26911e-05	GObp	GO_RESPONSE_TO_ENDOGENOUS_STIMULUS	2218	231	ABCA1,ABCA2,ACACA,ACADS,ACAP2,ACTA1,ACVR2B,ADAMTS1,ADCY2,ADCY8,AGL,AGT,AHCYL1,AK2,AKAP6,AKAP9,AKR1B1,AKT2,ANXA2,ANXA5,APC,APEX1,APOA1,APP,AQP9,ARNT2,ASS1,ATP1A2,ATP2A2,ATP6V0A1,ATP6V0B,ATP6V0C,ATP6V1E1,ATP6V1F,ATP6V1G1,BAX,BCAS3,BCL2,BDH1,BMP1,BMPR1B,BPTF,BRAF,BSG,CALM1,CALM2,CALM3,CALR,CAPN10,CA2,CASP1,CATSPER2,CBL,CBX3,CCDC62,CCL1,CCND1,CD38,CD81,CD9,CDK4,CHUK,CNR1,CPEB1,CPEB2,CPEB3,CPEB4,CROT,CSNK2B,CYBA,DDX54,DENND4C,DNAJA1,DNMT3A,EEF1A1,EIF4A3,ESR1,FGF14,FGFR3,FIBP,FKBP4,FLRT2,FOS,GABRB1,GHR,GLI3,GNAO1,GNG12,GNG5,GPLD1,GSK3A,GSN,GSTM2,GSTP1,H2AFZ,HADH,HDAC4,HDAC9,HIF1A,HIPK2,HMBS,HMGB1,HMOX1,HNRNPA1,HNRNPD,HNRNPF,HRH1,IGFBP2,INSR,ITGB1,ITGB5,JUN,KAT2B,KCNQ1,KDM3A,KDM5B,KIDINS220,LAMTOR1,LAMTOR2,LAMTOR3,LDHA,LIPC,LYN,MAGI2,MAPK14,MAPK3,MBP,MDK,MED13,MGST3,MT3,MYH6,NCOA1,NCOA2,NDST1,NFKB1,NFKBIA,NME1,NR1D1,NR2C2,NR2F1,NR2F2,NR3C1,NR3C2,NR6A1,NRF1,NRIP1,NTRK2,PAQR8,PARD3,PDCD5,PDGFD,PDGFRB,PEA15,PHB,PHIP,PID1,PIK3CA,POLR2E,POLR2K,POLR2L,PPARA,PPARGC1A,PPM1A,PPP1R9B,PPP3CA,PRKCQ,PSPH,PTCH1,PTGDS,PTK2,PTN,RAN,RARB,RB1,RGMA,RHOA,ROCK2,RORA,RORB,RPE65,RRAGC,RRM2B,RXRG,S100B,SEPN1,SERPINF1,SETX,SLC1A2,SLC27A1,SLC6A1,SLC7A11,SLIT2,SOCS1,SOD1,SORBS1,SORT1,SOX5,SOX6,SPARC,SPHK1,SPRED1,SREBF1,SRR,STAT5B,STXBP4,TBC1D4,TGFBR1,TGFBRAP1,THRAP3,THRB,TIA1,TIMP2,TMBIM6,TMED10,TRIP4,TXN2,UBB,UBC,UBE2L3,UBE3A,UBR1,UBR5,UQCRC1,UQCRFS1,VAMP2,WBP2,XBP1,ZCCHC12,ZCCHC18,ZEB1	TBI	24h	Cortex
Astrocyte	6.75542e-09	2.06268	2.30292e-05	ChemicalGeneticPerturbations	SPIELMAN_LYMPHOBLAST_EUROPEAN_VS_ASIAN_UP	1317	66	B2M,BLOC1S1,CALM1,CALR,CCDC85B,CCND2,CFDP1,CNPY3,COX4I1,COX6A1,COX6B1,COX6C,CST3,CYB5R3,DBI,DNAJC8,DPM3,DROSHA,ERH,FARSA,FAU,FKBP3,GLUD1,GPX4,GTF2F2,HMGB1,HMGN1,HNRNPL,HSD17B4,KCNK1,MACF1,MAP4,MEA1,MRPL23,MYL6,NAP1L1,NDUFA1,NDUFA2,NDUFA3,NDUFA7,NDUFB4,NDUFS6,NDUFS8,NDUFV2,NFE2L1,NPM1,NUDT3,PDCD5,PEBP1,PGAP2,PIN4,PNRC1,PSMD13,PTMA,RAD21,RPN1,S100A11,TCEB2,TECR,TEX264,TOMM40,TRA2A,TRMT1L,UBL5,VPS4A,YBX1	TBI	7d	Hip
Astrocyte	7.05777e-09	2.41227	2.40599e-05	ChemicalGeneticPerturbations	IGLESIAS_E2F_TARGETS_UP	2343	43	ACADL,ACADM,AKIRIN2,ANXA2,APLP2,APOE,ARSA,BZW1,CACYBP,CALM2,CCND2,CD47,CD9,CLK1,CRIP1,CSRP1,CYFIP1,DNAJA1,DSTN,GJA1,GNAI2,HBA2,HSP90AA1,IGFBP5,ITGB1,ITM2B,LGALS1,MORF4L1,NFIB,NPTN,PMP22,RHOB,S100A6,SCD,SCG2,SEPT7,SERPINF1,SERPINH1,SPARC,TUBA1A,TUBA1B,TUBB2A,TUBB	TBI	7d	Cortex
Astrocyte	7.16678e-09	2.01662	2.44315e-05	ChemicalGeneticPerturbations	ZHANG_TLX_TARGETS_60HR_UP	2218	66	ACOT9,AEN,AGT,AOX1,APOE,BAX,BMP1,CLDN10,CLU,COG5,CPEB4,CST3,CSTB,DDIT4,DTNA,DUSP3,EFHD1,ENO3,EXOC4,FOS,GABARAPL1,GADD45B,GHITM,GPC4,GRIA2,GSN,H2AFJ,HCFC1R1,HIST1H2BL,HSD17B11,ITGB5,KIF1A,LRP1,LTBP3,MAP1LC3A,MAP1LC3B,MGST3,NFE2L1,PCSK1N,PCSK6,PER3,PFKP,PNRC1,POLK,PRRX1,PRSS23,RAMP1,S100A10,S100A13,S100B,SAT1,SELM,SLC22A23,SORBS1,SORCS2,SPARC,SPHK1,SRGAP3,SYNE1,TIMP2,TMEM50B,TRIM47,USP19,WWTR1,YPEL5,ZBTB20	TBI	24h	Cortex
Astrocyte	7.42596e-09	1.72093	2.53151e-05	ChemicalGeneticPerturbations	SMID_BREAST_CANCER_BASAL_UP	1881	107	ACP1,ACTA1,ACTN1,AMD1,ARHGEF9,CCDC88A,CCL2,CCL7,CD38,CD44,CDH2,CLDN10,CLIC4,CNN3,COL11A2,CP,CSRP2,CXCL10,CXCL5,DSC3,DSG1,EGFL6,ENO1,FABP5,FAM107A,FLNA,FOSL1,FUT9,FXYD5,GBP1,GLDC,HLA-G,GMDS,GPM6B,GSTP1,HAPLN1,HBEGF,HEPH,HMGA1,HSPA4L,ID4,IFIH1,IFRD1,IL1R2,ITGB8,ITM2C,KIF1A,KLF5,KLF6,KLHL7,KRT17,LCN2,LDHB,LHX2,LMO4,LYN,MAP2,MFGE8,MRAS,MSN,MYLK,NCAM1,NDRG2,NES,NFIB,NUP93,NXN,OCA2,ODC1,PADI2,PDAP1,PDPN,PERP,PFN2,PLOD2,PPP1R14B,PRELP,PTPRZ1,PTX3,PYGB,QKI,RBMS1,RTP4,RUNX3,RYR1,S100A1,S100A10,S100A4,S100A6,SDC2,SLC16A1,SOCS3,SPP1,STIP1,TAGLN2,TAP1,TM4SF1,TRIM2,TTYH1,TUBB2B,UPP1,VEGFA,WWTR1,YBX1,YWHAE,YWHAZ,ZIC1	TBI	24h	Hip
Astrocyte	5.51579e-09	1.70654	2.5665e-05	GObp	GO_NEGATIVE_REGULATION_OF_CELLULAR_COMPONENT_ORGANIZATION	1881	112	ACAA2,ANXA2,AP2M1,APC,APOBEC1,APOD,APOE,ARHGDIA,ATRX,B2M,BCL2L1,CAPG,CAPZA2,CARM1,CAV1,CDK5RAP2,CHMP4B,CLASP1,CLASP2,CLIP3,CLTC,CLU,CST3,CXCL10,DAB1,EPHA4,EPS8,FBLN1,FLNA,GAS2L1,GBP1,GFAP,GNB2L1,GPX1,HMGA1,HMGB1,HNRNPA1,HSPA2,HSPA8,ID1,IFRD1,ITM2C,KIF11,LCMT1,LGALS1,LGALS3,LIF,LMNA,LMO4,LRRC16A,MAP9,MCRS1,MT3,MYH9,NCOR1,NEK6,NGEF,NLGN1,NLRC4,NPM1,NRXN1,OMG,PACSIN2,PFN1,PFN2,PHF1,PIH1D1,PINX1,PMP22,PPARGC1A,PPP3CA,PRELID1,PRKD1,PRTN3,PTK2,PTPRZ1,RABGEF1,RAF1,RAN,RANBP1,RAPGEF3,RHOA,RTN4,S1PR1,SDCBP,SEMA3G,SEMA4A,SEMA5B,SET,SLC25A5,SLIT1,SMG6,SPP1,SPRY2,SPTBN1,STAT1,STMN1,TBC1D4,TET1,TGFB2,THRA,TMBIM1,TMSB4Y,TOM1L2,TSPO,TUBB,UBQLN2,VAT1,VIM,WDR62,XAF1,YWHAH	TBI	24h	Hip
Astrocyte	7.56087e-09	2.11938	2.5775e-05	ChemicalGeneticPerturbations	PENG_RAPAMYCIN_RESPONSE_DN	2218	58	ADRM1,AK2,AMD1,ARF1,ATP1B3,ATP6V0C,BMP1,C1QBP,CAPZA2,CCT6A,CD47,CDK4,CHUK,COX7B,CSNK2B,CYCS,DNAJA1,FASN,FKBP4,GM2A,HSD17B10,HSP90AB1,HSPA8,HSPE1,MLF2,MLLT11,MORF4L2,MRPS12,NAA10,NME1,NUP98,PFKM,PGAM1,PGK1,PHB,PPIB,PRMT1,PSMA3,PSMB5,PTGES3,RBBP6,SCD,SDHB,SLC29A1,SLC7A5,SQLE,SREBF1,SRM,STIP1,STRA13,SYNCRIP,TMED2,TNPO1,TROVE2,TXNL1,UBE2L3,VCP,XBP1	TBI	24h	Cortex
Astrocyte	7.84153e-09	2.67997	2.67318e-05	ChemicalGeneticPerturbations	JOHNSTONE_PARVB_TARGETS_2_UP	1881	36	ACTB,ACTG1,AKR1B1,APLP2,ARHGDIA,ASXL2,B2M,BCL2L1,CFL1,ECM1,EEF1A1,EMB,FASN,FLNA,FXYD5,GALC,GSTM3,HLA-B,HLA-A,IFI27,IFIT1,IFIT2,IFIT3,IFITM1,ISG15,LY6E,PLAT,S100A11,SERPINE1,TNIK,TPT1,TXNRD1,UBE2L6,VEGFB,YWHAE,ZYX	TBI	24h	Hip
Astrocyte	8.0064e-09	6.90131	2.72938e-05	ChemicalGeneticPerturbations	LEIN_ASTROCYTE_MARKERS	818	12	ALDOC,APOE,AQP4,BCAN,CST3,EMX2,GJA1,MT1A,PLA2G7,S1PR1,SPARC,SPARCL1	TBI	21d	Cortex
Astrocyte	8.11262e-09	2.67811	2.76559e-05	ChemicalGeneticPerturbations	OUELLET_OVARIAN_CANCER_INVASIVE_VS_LMP_UP	2218	35	ACP1,ATP1B3,ATP5F1,B2M,CD47,CD9,COX6A1,COX7B,CSNK2B,CSTB,CYCS,GPI,H2AFZ,HMGN3,HNRNPD,IFIT1,LDHA,MDH1,POLR2K,PSMA2,PSMA3,RALY,RANBP1,RHEB,SDCBP,SDHB,SLC25A5,SNRPD3,SUMO1,SUMO2,TMED10,TPM4,TUBB,YBX1,YWHAZ	TBI	24h	Cortex
Astrocyte	8.13191e-09	2.21836	2.77217e-05	ChemicalGeneticPerturbations	KAAB_HEART_ATRIUM_VS_VENTRICLE_UP	1881	53	ACTN1,AEBP1,CD63,CHL1,CRIP1,CSRP1,CTSF,DAP,DDR1,EEF1A1,EPHA4,EPS8,EZH2,F10,FBLN1,GNAO1,GRIN2C,ID4,ITSN1,KCNK1,LSM12,MANF,MICAL2,MR1,MYL6,MYLK,NME2,NR2F1,NTRK2,NUPR1,OS9,PDE4B,PDE8B,PDLIM4,PLCB1,PLP1,POLD4,PRAF2,PRELP,PTH1R,RABAC1,RARRES2,RTN4,S100A13,SAT1,SYNPO,TAGLN2,TSPAN7,TUBB2A,VAT1,VIM,ZNF365,ZNF208	TBI	24h	Hip
Astrocyte	6.07458e-09	1.51874	2.8265e-05	GObp	GO_CELLULAR_RESPONSE_TO_ENDOGENOUS_STIMULUS	2218	171	ACACA,ACAP2,ACVR2B,ADAMTS1,ADCY2,ADCY8,AGT,AHCYL1,AKAP6,AKAP9,AKR1B1,AKT2,ANXA5,APC,APEX1,APOA1,APP,AQP9,ASS1,ATP1A2,ATP6V0A1,ATP6V0B,ATP6V0C,ATP6V1E1,ATP6V1F,ATP6V1G1,BCAS3,BMP1,BMPR1B,BPTF,CALR,CAPN10,CA2,CBL,CBX3,CCDC62,CD81,CD9,CPEB1,CPEB2,CPEB3,CPEB4,CSNK2B,CYBA,DDX54,DENND4C,DNAJA1,DNMT3A,EEF1A1,EIF4A3,ESR1,FGF14,FGFR3,FIBP,FKBP4,FLRT2,FOS,GABRB1,GHR,GNG12,GNG5,GPLD1,GSK3A,GSTM2,GSTP1,H2AFZ,HDAC4,HDAC9,HIF1A,HIPK2,HMBS,HNRNPA1,HNRNPD,HNRNPF,HRH1,IGFBP2,INSR,ITGB1,ITGB5,JUN,KAT2B,KCNQ1,KDM3A,KDM5B,KIDINS220,LAMTOR1,LAMTOR2,LAMTOR3,LIPC,LYN,MAGI2,MAPK3,MED13,MT3,MYH6,NCOA1,NCOA2,NDST1,NFKB1,NR1D1,NR2C2,NR2F1,NR2F2,NR3C1,NR3C2,NR6A1,NRIP1,NTRK2,PAQR8,PARD3,PDCD5,PDGFD,PDGFRB,PHB,PHIP,PID1,PIK3CA,POLR2E,POLR2K,POLR2L,PPARA,PPARGC1A,PPM1A,PPP1R9B,PTK2,PTN,RAN,RARB,RB1,RGMA,RHOA,ROCK2,RORA,RORB,RPE65,RRAGC,RXRG,SEPN1,SERPINF1,SETX,SLC27A1,SLIT2,SOCS1,SOD1,SORBS1,SORT1,SOX5,SOX6,SPRED1,SREBF1,STAT5B,STXBP4,TBC1D4,TGFBR1,TGFBRAP1,THRAP3,THRB,TIA1,TRIP4,UBB,UBC,UBE2L3,UBE3A,UBR1,UBR5,VAMP2,WBP2,XBP1,ZCCHC12,ZCCHC18,ZEB1	TBI	24h	Cortex
Astrocyte	8.41084e-09	1.84045	2.86726e-05	ChemicalGeneticPerturbations	RODWELL_AGING_KIDNEY_UP	1881	86	DEGS1,A2M,ACTN1,AEBP1,AKNA,ANXA2,APOE,ARPC1B,C1QB,CCDC88A,CCL2,CCND2,CD14,CD38,CDH11,CLIC1,CRIP1,DLGAP1,DOCK2,DOK1,EHBP1L1,FAS,FAU,FXYD5,GBP5,GFRA1,GLIPR2,RPL35,HLA-E,HLA-G,HLA-F,GPX1,HLA-B,HLA-C,HLA-A,HLA-DMA,IFITM1,IRF9,ITM2C,KRTCAP2,LDLRAD3,LEPROT,LOXL1,LY6E,LYN,LYZ,MFGE8,MRAS,MVP,MYOF,NFKBIZ,NR2F1,OSMR,PARP12,PDIA4,PFN1,POLR1D,PPP1R14B,PREX1,PSMB10,PSMB8,PSMB9,PSME2,RAB3GAP1,RTN1,RUNX3,SAMD9L,SERPING1,SETD7,SHISA5,SLC1A3,SLFN11,SOCS3,SPARCL1,SSR4,TAGLN2,TAP1,TAPBP,TBC1D2B,TBCB,TIMP1,TMSB10,TPM3,TRIM47,TUBA1A,VIM	TBI	24h	Hip
Astrocyte	8.80718e-09	4.16884	3.00237e-05	ChemicalGeneticPerturbations	JOHANSSON_BRAIN_CANCER_EARLY_VS_LATE_DN	1881	18	ACSBG1,ALDOC,CALM1,CLU,CST3,FTH1,GJA1,GSTM1,ITM2B,LDHB,MMD2,NDRG2,PLA2G7,PLP1,PYGB,SEPP1,SPARCL1,TEF	TBI	24h	Hip
Astrocyte	8.97267e-09	1.96903	3.05878e-05	ChemicalGeneticPerturbations	FLECHNER_BIOPSY_KIDNEY_TRANSPLANT_OK_VS_DONOR_UP	1317	73	ADD3,ANP32A,AP3S1,ATP2A2,ATP6V0E1,ATP6V1B2,BBX,CBX3,CD44,CDC42BPA,CFDP1,CLDN10,CLU,CYB5R3,CYCS,DDOST,DDX5,DLD,DNAJA1,DSTN,DYNLT3,ELOVL5,ENPP2,FRMD4B,GBAS,GOT1,HBB,HBD,HDGF,HERPUD1,HMGN1,HNRNPC,HSD17B4,HSPA5,LAMP2,MDH1,MINPP1,MTDH,NAP1L1,NDUFA5,NDUFS1,OGT,OXCT1,PGK1,PRDX4,PRKAR1A,PSMA4,PTMA,PTP4A2,RAC1,RERE,SAP18,SCP2,SERBP1,SERINC1,SERINC3,SH3BGRL,SHFM1,SLC1A1,SPARC,SPARCL1,SRSF1,STRN3,SUB1,SYPL1,TOB1,TRA2A,TRIM2,UBXN4,USP14,VIM,YWHAE,ZC3H15	TBI	7d	Hip
Astrocyte	9.37528e-09	1.7512	3.19603e-05	ChemicalGeneticPerturbations	SENESE_HDAC3_TARGETS_UP	2218	98	AKIRIN1,AKT1S1,AKT3,ANKRD10,ARHGAP5,ARHGDIA,ARL6IP1,ASH1L,ATP11B,BDP1,CALM3,CCDC88A,CD46,CHD4,COPA,CPEB2,CPEB4,CXADR,CXCL10,CXCL5,DOCK4,DST,FAM126A,FAT3,FBXW11,FCHO2,FMNL2,GM2A,GNG12,GPHN,HAPLN1,HDAC9,HIVEP2,HSP90AB1,IFIT1,IL1RAPL1,ITGA6,ITGB1,ITGB8,JMJD1C,KCNMA1,MALAT1,MAN1A2,MAP2,MAP3K2,MAPK14,MGEA5,MMP16,MYO6,NEAT1,NF1,NFAT5,NFKBIA,NPAS2,NR6A1,PDLIM4,PKIA,PPP3CA,PPTC7,PSME4,RANBP2,RASGRF1,RB1,RFX3,RHOC,SAT1,SAV1,SCD,SEPT11,SERINC3,SERPINE2,SETD5,SLC16A1,SLC7A11,SMG1,SOD2,SPIRE1,SPRED1,SPTBN1,SQSTM1,SRPX,STIP1,STX16,STYX,TAOK1,TBC1D4,TBC1D9,TEAD1,TGFBR1,TM9SF4,TMED2,TNIK,TRPM4,TUBA1A,USP32,USP34,FAM9B,YWHAZ	TBI	24h	Cortex
Astrocyte	9.42051e-09	2.20948	3.21145e-05	ChemicalGeneticPerturbations	ZHENG_GLIOBLASTOMA_PLASTICITY_UP	1881	53	A2M,ACSL3,APLP1,BMPR1B,C4B,CADM2,CCND1,CCND2,CD302,CD38,CEBPA,CHL1,CLU,CNIH2,CP,CPNE8,F3,FLOT2,GABRB1,GCAT,GNAO1,GOLM1,GPD2,GPM6A,HSPB8,IER3,IL13RA1,LSM12,LYN,MFGE8,MTHFD2,NES,NUPR1,OMG,PAQR8,PDPN,PLA2G7,PPAP2B,PPP2R2B,RASSF3,REEP3,RNF128,SCG3,SDC4,SLC6A11,SPARCL1,SPP1,THRSP,TIMP4,TOP2A,TRIM2,TUBA4A,UPP1	TBI	24h	Hip
Astrocyte	9.62359e-09	3.17547	3.28068e-05	ChemicalGeneticPerturbations	ZHONG_SECRETOME_OF_LUNG_CANCER_AND_FIBROBLAST	1317	28	CALR,CD81,CLU,CST3,CTSB,CTSD,ENO1,ENPP2,GOT1,GPI,GSTP1,HMGB1,IMPA1,LDHA,LGALS4,LMNA,NPC2,NPM1,P4HB,PEBP1,PGK1,PRDX6,PSMA1,PSMA4,SET,SPARC,VCL,YWHAE	TBI	7d	Hip
Astrocyte	9.76278e-09	4.02865	3.32813e-05	ChemicalGeneticPerturbations	JIANG_AGING_HYPOTHALAMUS_DN	2218	18	AP2M1,APOE,ATP1B2,ATP2A2,ATP6V0C,ATP6V1E1,ATP9A,CAMK2G,CANX,CPE,EEF1A1,GPX4,GRIA1,PPP2R1A,PTGDS,RAB18,STIP1,UBC	TBI	24h	Cortex
Astrocyte	1.00744e-08	1.97407	3.43437e-05	ChemicalGeneticPerturbations	FLECHNER_BIOPSY_KIDNEY_TRANSPLANT_REJECTED_VS_OK_DN	1317	72	ACADM,ACAT1,ADD3,ATP2A2,ATP6V0E1,BBX,CALM1,CA2,CDC42BPA,CFDP1,CLDN10,COX6A1,CSNK2A1,CTH,CYB5R3,CYCS,CYP4F2,DDOST,DLD,DNAJB9,DSTN,DYNLT3,ENPP2,FMR1,GLUD2,GOT1,HADHB,HDGF,HRSP12,HSPD1,HTRA1,IGFBP5,ITM2B,MARCH6,MDH1,MFAP3L,MINPP1,MT1G,MT1X,MT1E,MYO6,NAT8,NDUFA5,NDUFS1,NDUFS8,OXCT1,PEBP1,PEPD,PGK1,PRKAR1A,PRNP,RDX,SCP2,SERBP1,SERINC1,SLC1A1,SLC25A36,SLC3A2,SMPDL3A,SRSF1,ST13,STRN3,SYPL1,TECR,TOB1,TOMM20,TRIM2,TUBB2A,USP14,USP2,VDAC2,YWHAE	TBI	7d	Hip
Astrocyte	1.02029e-08	3.5826	3.47815e-05	ChemicalGeneticPerturbations	GERHOLD_ADIPOGENESIS_DN	1881	22	AKR1B1,ANXA2,ANXA5,BAX,CCL2,CCL7,CCND1,CCND2,CD44,CD9,DDB1,ECM1,EEF2,G0S2,HSPA8,IER3,IFRD1,IL4R,PLAT,TUBA1A,TUBB,UCP2	TBI	24h	Hip
Astrocyte	1.02527e-08	1.94085	3.49516e-05	ChemicalGeneticPerturbations	LINDGREN_BLADDER_CANCER_CLUSTER_2B	1881	73	A2M,AEBP1,AKAP12,ANGPTL2,ARPC2,ATP1A2,C4A,CALM1,CAV1,CCL2,CD302,CFL2,CLIC4,CNN3,CNRIP1,CRIP1,CSRP1,DDX3Y,DOCK2,FAM126A,FCGR2B,GADD45B,GLIPR2,HLA-E,GPC6,GPM6B,GUCY1A3,HLA-DMA,HLF,HMGCS1,IFITM2,IFITM3,IFITM1,IGDCC4,JUN,KLF4,LAMA4,LATS2,LGALS1,LRIG1,LYZ,MICAL2,MSN,MYLK,MYO5A,NEK6,NES,NFKBIA,NFKBIZ,NR2F1,PCDH7,PDPN,PMP22,PREX1,PTK2,RARRES2,RELL1,RTN3,RUNX3,SERPINA3,SERPINF1,SERPING1,SLC16A2,SLC7A2,SLFN11,SOCS3,SON,SREBF1,SRPX,SYNPO,TCF4,TSC22D3,YWHAZ	TBI	24h	Hip
Astrocyte	1.03441e-08	3.47403	3.52631e-05	ChemicalGeneticPerturbations	ZAMORA_NOS2_TARGETS_UP	1881	23	ACLY,ACTG1,ATP6V1C1,CSRP1,EEF1B2,GNB2L1,H2AFZ,HMGB2,HMOX1,HSPA8,IFRD1,KRT19,NEDD8,POLR1D,PPP1R14B,RAN,RHOA,SMS,SRM,STMN1,TMSB4X,TUBB,YWHAH	TBI	24h	Hip
Astrocyte	1.03482e-08	3.86587	3.52769e-05	ChemicalGeneticPerturbations	PARK_HSC_MARKERS	2218	19	ANKRD17,ARL6IP1,ASH1L,CLK4,DMXL1,LYN,MEA1,MEIS1,PARK7,PCM1,RBBP6,SLC25A39,SPAG9,SRSF2,SSRP1,TCF4,TLK2,WNK1,ZFAND5	TBI	24h	Cortex
Astrocyte	7.70761e-09	1.41084	3.58635e-05	GObp	GO_ESTABLISHMENT_OF_PROTEIN_LOCALIZATION	2343	237	ABCB9,ADPRH,AGAP2,AGT,AKAP6,AKAP8,AKT2,AKTIP,ANK1,ANXA2,AP1AR,AP1M1,AP3S1,APOE,ARF4,ARFGAP1,ARFIP1,ARL3,ARL6IP1,ARL8A,ARL8B,ATG9A,ATP6V0A2,ATP6V0B,ATP6V0D1,ATP6V0E2,ATP6V1A,ATP6V1B2,ATP6V1G1,ATP6V1H,AUP1,BCAP29,BSG,CALR,CANX,CEP290,CHMP3,CHMP4B,CHMP5,CLASP2,CLU,CNIH4,COG5,COPA,COPG2,COPZ1,CPLX1,CTNNB1,DENND1A,DENND4C,DNAJC27,DYNLT1,EHD1,EIF5A,EIF5AL1,ERBB2IP,ERC1,EVI5,EXOC3,EXOC7,FAM126A,FAU,FMN2,GABARAPL2,GCC2,GDAP1,GGA3,RPL11,GOLGA7,GPM6B,HM13,HERPUD1,HMGB1,HSP90AA1,HSP90B1,HSPA8,IFT27,IFT74,IKBKB,IMMP2L,IPO13,IPO5,IST1,ITGB1,JUP,KDELR1,KDELR2,KIF13B,KPNA4,KPNA7,KRAS,LAMP1,LMAN2,LRP1B,LYN,MCC,MCFD2,MLC1,MPP5,MT3,MTX2,MTX3,MYO6,MYO7A,NACA,NDUFA13,NECAP1,NLGN1,NLRC4,NPM1,NRXN1,NUP133,OXA1L,PAFAH1B1,PCM1,PEX2,PEX5,PHAX,PHB2,PIK3R2,PINK1,PIP5K1A,PLEK,POT1,PPP1R10,PRKCB,PTCH1,PTPN23,PTPRN,PTTG1IP,RAB10,RAB11A,RAB13,RAB1B,RAB1C,RAB24,RAB27B,RAB2A,RAB33B,RAB34,RAB3A,RAB3C,RAB5A,RABEP1,RABGAP1,RABGEF1,RAC1,RALA,RAMP2,RAN,RANBP17,RGPD4,RGPD8,RANBP2,RGPD2,RGPD6,RGPD1,RGPD3,RAPGEF4,RDX,RERE,RFTN2,RHOB,ROCK1,ROCK2,SAR1B,SCAMP2,SCAMP3,SCAMP5,SCG2,SDAD1,SDCCAG3,SEC13,SEC61A1,SEC61A2,SEC61B,SEC61G,SEC62,SEL1L,SLC11A2,SLC15A2,SLC9A3R1,SNX12,SNX13,SNX18,SNX30,SNX6,SPIRE1,SPTBN1,SRP14,SRPRB,SSR2,STX7,STXBP1,SURF4,TAOK2,TAP2,TBC1D10A,TBC1D12,TBC1D5,TBC1D9,TESC,TFRC,TIMM23,TIMM50,TIMM8B,TLK1,TMED1,TMED10,TMED2,TMED3,TMED4,TMED7,TMEM115,TMEM129,TNFRSF1A,TOB1,TOMM20,TOMM40,TOMM5,TPR,TRNT1,TSPAN14,TSPO,UEVLD,USO1,VAMP2,VPS13B,VPS41,VPS4B,VTI1B,WBP2,WDPCP,XBP1,YWHAE,YWHAG,ZFAND6	TBI	7d	Cortex
Astrocyte	7.89289e-09	1.45909	3.67256e-05	GObp	GO_RESPONSE_TO_ENDOGENOUS_STIMULUS	1881	203	ABAT,ACSBG1,ACTA1,ADAMTS1,ADCY3,ADCY9,ADCYAP1R1,AGL,AHCYL1,AKAP5,AKAP9,AKR1B1,ANXA1,ANXA2,ANXA5,APC,APLP1,APOBEC1,ATP1A1,ATP1A2,ATP6V0A1,ATP6V0C,ATP6V0E1,ATP6V1C1,ATP6V1G1,BAX,BCL2L1,BDH1,BMPR1B,CALM1,CALM2,CAMK2A,CA2,CARM1,CAT,CATSPER2,CAV1,CBX3,CCDC62,CCL2,CCND1,CD38,CD44,CD9,CDH13,CDKN1A,CDKN1B,CPEB1,CPEB3,CPEB4,CSNK2B,CTSB,DDIT3,DNAJA1,DSG1,EEF1A1,EEF2,ERBB2IP,ESR1,ESRP1,ESRRG,EZH2,F3,FAS,FERMT2,FGF2,FGFR3,FOS,FOSL1,GABBR1,GABRB1,GAS2L1,GHR,GJA1,GLI3,GNAO1,GNG12,GNG5,GSS,GSTM3,GSTP1,H2AFZ,HCN1,HDAC4,HMGB1,HMGB2,HMGCS1,HMOX1,HNRNPA1,HNRNPF,HSP90AA1,ID1,IGFBP2,IL10,IL4R,IQGAP1,ITGB5,ITPR2,JUN,JUNB,JUND,KCNK1,KCNQ1,KIDINS220,KLF4,KLF6,KLF9,KRT19,LAMTOR2,LATS2,LCAT,LIPC,LYN,MAGI2,MAPK9,MED16,MFGE8,MGST3,MSN,MSX1,MT3,MYO5A,NCOA1,NEDD8,NFKBIA,NME1,NR1D2,NR2F1,NR3C1,NR3C2,NTRK2,OXCT1,PADI2,PAQR8,PDE1B,PDE4B,PDPK1,PLOD2,POLR2K,POLR2L,PPAP2A,PPARGC1A,PPP1R1B,PPP3CA,PRKCE,PSMB2,PSMB9,PTGDS,PTK2,PTPRA,RAB13,RAN,RAPGEF3,RARB,RB1,RGMA,RHOA,RNF4,RORA,RORB,RRM2B,RUNX3,RYR1,SCAP,SDC2,SERPINF1,SLC1A2,SLC27A1,SLC6A1,SLC7A11,SMAD4,SMURF2,SOCS3,SORBS1,SORT1,SOX5,SOX6,SPHK1,SPP1,SREBF1,STAT1,STAT3,STXBP4,TBC1D4,TGFB2,THRA,TIA1,TIMP1,TIMP4,TMED10,TRIM24,TSPO,UBA52,UBB,UBC,UBE3A,UBR1,UCP2,VAMP2,VGF,YWHAH,ZEB1,ZYX	TBI	24h	Hip
Astrocyte	1.10279e-08	2.36866	3.75941e-05	ChemicalGeneticPerturbations	ALONSO_METASTASIS_UP	1881	45	ACSL3,ADSL,AK4,ANO6,APLP2,BCCIP,BTF3,BZW1,CAV1,CD63,CDH2,YWHAQ,CDKN1A,CLIC4,COX8A,CTSB,EIF1B,EMP1,ENO1,EXOC2,GNG12,HSPA8,HSPB1,IFITM2,KIF11,NHP2,NME2,PFN1,PMM1,PMP22,PTPRZ1,RABAC1,RAN,S100A10,SCD,SDCBP,SEPP1,SERPINA3,SET,TMCO1,TMEM50B,TUBA1A,TUBA4A,TXNRD1,VDAC1	TBI	24h	Hip
Astrocyte	8.10386e-09	2.46698	3.77073e-05	GObp	GO_RNA_SPLICING_VIA_TRANSESTERIFICATION_REACTIONS	1317	44	CWC15,DDX41,DDX5,DHX32,DNAJC8,EIF4A3,ELAVL1,FUS,SNRPG,GTF2F2,HNRNPA3,HNRNPC,HNRNPL,HTATSF1,LSM7,LUC7L2,MPHOSPH10,PAPOLA,PCBP1,PHF5A,PLRG1,POLR2J,POLR2K,POLR2L,PSIP1,RBM5,RBMX,RNPS1,SF3B4,SFSWAP,SNRNP70,SNRPD2,SNRPN,SRRM2,SRSF1,SRSF7,SYF2,TRA2A,U2AF1L4,UBL5,WBP4,YBX1,YTHDC1,ZMAT2	TBI	7d	Hip
Astrocyte	1.10686e-08	2.16572	3.77329e-05	ChemicalGeneticPerturbations	BERENJENO_TRANSFORMED_BY_RHOA_DN	1317	57	ACADM,AP3S1,ATP6V0D1,CALML4,CAV1,CD47,CPT1A,CSRP1,CSTF2T,DDIT3,DECR1,DKK3,DNAJB2,DPP7,EID1,FKBP10,FZD1,GAA,GAS1,GRINA,HCFC1R1,HSD17B11,ID3,ID4,IFI27,IFITM3,ITM2B,ITM2C,LAMP2,LYRM2,MEG3,MEIS1,MGST3,MT1A,MT2A,MXD4,NDUFV3,NFIX,NPC2,OXCT1,PLA2G7,PMP22,PPAP2B,PRNP,PSAP,PTOV1,RAB24,SCP2,SLC25A17,SPARCL1,ST13,STX5,TMED3,TMEM59,TPP1,VPS41,YPEL3	TBI	7d	Hip
Astrocyte	1.1145e-08	2.14917	3.79933e-05	ChemicalGeneticPerturbations	OSMAN_BLADDER_CANCER_UP	1317	58	ACBD5,ACER3,BBX,BSG,CALR,CCND3,CD44,CD47,CHST2,CPNE3,CTSB,CTSD,EIF5,ENO1,ESF1,FAM107B,FNIP1,FRMD4B,FUS,GLUD2,GLUD1,HNRNPL,HSP90AA1,IER3IP1,INO80D,INPP5A,KTN1,LDHA,LYPLA1,MALAT1,MTDH,NDUFS1,NUDT3,OTUD6B,P4HB,PDAP1,PRNP,PSENEN,PTP4A2,RAD21,RNH1,SARNP,SCP2,SEC24A,SERBP1,SERINC3,SLC1A4,SLC25A36,SMC3,STRN3,TMED7,TOB1,TPP1,TUBB4B,UBXN4,YWHAE,ZDHHC5,ZFAND3	TBI	7d	Hip
Astrocyte	1.18866e-08	2.68216	4.05216e-05	ChemicalGeneticPerturbations	PROVENZANI_METASTASIS_DN	1881	35	ADRM1,AK4,CCND1,CCND2,CD44,CKB,CLU,COPS6,CTDSPL,CTSB,FTL,GLTSCR2,HSPB1,IFITM2,IFITM3,IGFBP3,ITM2B,LCN2,MYL6,PDLIM4,PFN2,PRMT1,PSMB9,RABAC1,RRAS,S100A11,SDC4,SERPINE1,TBC1D4,TGM2,TMED10,TPT1,TUBB2A,TUBB2B,WIPI1	TBI	24h	Hip
Astrocyte	1.19136e-08	2.14083	4.06135e-05	ChemicalGeneticPerturbations	BENPORATH_MYC_TARGETS_WITH_EBOX	2218	55	ACTB,ACTG1,ALDH2,AMD1,APC,APEX1,APP,ARF1,BAX,BCL2,BSG,CCND1,CD63,CDK10,CDK4,CSTB,DBI,EIF4A1,EIF4E,ENO1,FASN,GAPDH,GOLGA7,GSTP1,H2AFZ,HIF1A,HMBS,HMGN2,HNRNPA1,HRSP12,HSP90AB1,HSPA8,HSPD1,ID3,INSR,ITGB1,JUN,NCL,NME1,NOTCH4,NR1D1,PABPC1,PDHA1,PHB,PSMA3,PTMA,RARB,SLBP,SQSTM1,SRM,STMN1,TCF12,TOMM20,TXN,VAMP2	TBI	24h	Cortex
Astrocyte	1.22014e-08	2.21204	4.15947e-05	ChemicalGeneticPerturbations	PENG_RAPAMYCIN_RESPONSE_DN	1881	52	ADRM1,AHSA1,AMD1,ATP6V0C,ATP6V0E1,CAPZA2,CCT6A,CSNK2B,CYCS,DDX21,DNAJA1,EBNA1BP2,EEF1E1,ETF1,FASN,HSP90AA1,HSP90AB1,HSPA5,HSPA8,HSPE1,LDHB,MANF,MORF4L2,MRPL12,NME1,NOP16,NOP56,NPM3,PGK1,PRMT1,PSMA3,PSMB5,PSMD11,PTGES3,RABGGTB,RAE1,RBBP6,RTN4,S100A4,SCD,SDHB,SLC3A2,SNRPC,SQLE,SREBF1,SRM,STIP1,TMED2,TNPO1,TRAP1,TROVE2,WDR43	TBI	24h	Hip
Astrocyte	9.12888e-09	1.36892	4.24767e-05	GObp	GO_PROTEIN_LOCALIZATION	2218	276	ABCA1,ACAP2,ACVR2B,ADORA1,AGT,AHCYL1,AKAP10,AKAP6,AKT2,AKTIP,ANK2,ANXA2,AP2M1,AP2S1,AP3B1,AP3B2,APOE,ARF1,ARFGEF1,ARL4A,ARL6IP1,ASNA1,ATG3,ATG7,ATP1B1,ATP1B3,ATP6V0A1,ATP6V0B,ATP6V0C,ATP6V1E1,ATP6V1F,ATP6V1G1,ATP9B,ATR,ATRX,BAX,BRAF,BSG,BTF3,CALR,CAMK2G,CANX,CD63,CD81,CDC42,CHCHD4,CHMP4B,CHMP5,CLASP2,CLTB,CLTC,CLU,CNTLN,COG5,COG6,COPA,CPE,DAB2,DENND1A,DENND4C,DLG1,DMD,DNAJA1,DNLZ,DOPEY1,DYNC2H1,DYNLT1,EFR3B,EIF5AL1,EIF5A,EPS15,ESR1,ETV5,EXOC4,EYA1,FAF1,FAM126A,FAU,FCHO2,FGF13,FKBP4,FMN2,GABARAP,GABARAPL2,GBF1,GCC2,GDI2,RPL11,RPLP1,RPL35,GNPTG,GOLGA1,GOLGA4,GOLGA7,GPHN,GPM6B,GPR158,GRID2,GRIK2,GRIN2C,GSN,HEPACAM,HEY2,HMGB1,HOOK3,HSPA8,IFIT1,ILDR2,IPO11,IPO7,IST1,ITGB1,JUN,KIF13A,KIF5A,KLHL20,KPNA7,LAMP1,LAMTOR1,LAMTOR2,LAMTOR3,LRP1,LRP1B,LYN,MACF1,MAGI2,MAP7,MAPK3,MCC,MCM3AP,MFF,MID1,MLH3,MON2,MPP5,MRAS,MT3,MYO6,MYO7A,NACA,NDUFA13,NFKBIA,NIPBL,NLGN1,NLRC4,NPM1,NRCAM,NRXN1,NUP98,NUTF2,OSBPL8,PAN3,PARD3,PCLO,PCM1,PEX13,PEX16,PIKFYVE,PPP3CA,PRAF2,PTCH1,RAB11FIP2,RAB18,RAB30,RAB36,RAB5C,RAB6A,RAB7A,RAB9A,RABGAP1L,RABGEF1,RALA,RAMP1,RAN,RANBP1,RGPD3,RGPD1,RANBP2,RGPD4,RGPD6,RGPD8,RGPD2,RAP2B,RAPGEF6,RB1,RHBDF1,RHEB,RHOA,RHOC,RIMS2,RND3,ROCK1,ROCK2,RRAGC,S100A10,S100A13,SAR1B,SCP2,SDCBP,SEC13,SEC23A,SEC24A,SEC61G,SEC62,SH3PXD2B,SHANK1,SHROOM2,SLC15A2,SNAPIN,SNX25,SNX3,SORL1,SPCS1,SPCS2,SPIRE1,SPTBN1,SQSTM1,SRI,SRP19,SRP9,STX16,STXBP4,STXBP5,STYX,SUMO1,SUN2,SYNE1,SYNE2,SYS1,TBC1D10A,TBC1D4,TBC1D5,TBC1D9,TERF2,TGFBRAP1,TIA1,TIMM8A,TIMM8B,TMED10,TMED2,TMED7,TMED9,TMEM150A,TMEM33,TMSB4Y,TNIK,TNPO1,TOM1L2,TOMM20,TOMM22,TOMM5,TOMM7,TRAPPC8,TRIP11,TP53,TRPS1,TSG101,TULP3,TULP4,TWF1,UNC50,USO1,VAMP2,VCP,VPS13B,VPS13C,VPS37A,VTI1A,WBP2,XBP1,XPO1,YBX1,YWHAE,YWHAQ,YWHAZ,ZDHHC17	TBI	24h	Cortex
Astrocyte	1.25855e-08	3.03978	4.29038e-05	ChemicalGeneticPerturbations	ZAMORA_NOS2_TARGETS_DN	1881	28	ACTB,ATP1A1,ATP6V0C,YWHAQ,CP,DDB1,EEF1A1,EEF1G,EEF2,EFS,EIF2S2,EIF4G3,EIF5A,FTL,HSPB1,HSPB8,IFITM2,MYH9,NFIA,PDIA3,PDIA4,RABAC1,RRAS,SERPING1,STAT3,TSPAN4,UBC,VDAC1	TBI	24h	Hip
Astrocyte	8.67269e-07	2.89855	4.33634e-05	Hallmark	HALLMARK_HYPOXIA	818	24	ALDOC,BCAN,CDKN1A,CYR61,DDIT4,DTNA,DUSP1,FOS,GAPDH,GPI,HSPA5,IRS2,JMJD6,MT1E,MT2A,MXI1,PAM,PHKG1,PPARGC1A,PPP1R3C,RORA,SLC2A3,TIPARP,VLDLR	TBI	21d	Cortex
Astrocyte	9.45666e-09	8.42066	4.40018e-05	GObp	GO_CELLULAR_RESPONSE_TO_ZINC_ION	1317	9	MT1G,MT1X,MT1M,MT1H,MT1A,MT1F,MT1B,MT1E,MT2A	TBI	7d	Hip
Astrocyte	9.45666e-09	8.42066	4.40018e-05	GObp	GO_MITOCHONDRIAL_ELECTRON_TRANSPORT_CYTOCHROME_C_TO_OXYGEN	1317	9	COX10,COX4I1,COX5A,COX6A1,COX6B1,COX6C,COX7C,COX8A,CYCS	TBI	7d	Hip
Astrocyte	8.9216e-07	2.13653	4.4608e-05	Hallmark	HALLMARK_P53_PATHWAY	1881	41	ABAT,ATF3,BAX,CCND2,CDH13,CDKN1A,CEBPA,CTSF,DDIT3,FAS,FOS,GNB2L1,HBEGF,HIST1H1C,HMOX1,HSPA4L,IER3,JUN,KLF4,KRT17,LDHB,LIF,MXD4,NUPR1,PERP,PITPNC1,PMM1,PVT1,RB1,S100A10,S100A4,SAT1,SLC3A2,SLC7A11,SPHK1,TAP1,TAX1BP3,TM4SF1,TPRKB,UPP1,ZNF365	TBI	24h	Hip
Astrocyte	1.33702e-08	4.12219	4.5579e-05	ChemicalGeneticPerturbations	YAO_TEMPORAL_RESPONSE_TO_PROGESTERONE_CLUSTER_10	1317	19	ADK,AP3M1,CERS2,COX17,DAD1,HBA2,HIAT1,HNRNPA3,LDHA,POLR2L,PSMA4,RPN2,SARNP,SEC61A1,SLC1A4,TM9SF3,USO1,VDAC2,YIPF5	TBI	7d	Hip
Astrocyte	1.36575e-08	4.07821	4.65584e-05	ChemicalGeneticPerturbations	NUTT_GBM_VS_AO_GLIOMA_UP	1881	18	AGL,AQP4,CHL1,CLIC1,CLIC4,FLNA,GAP43,HLA-F,LRRC41,MSN,PLEKHM2,RBBP4,RHOC,STAT1,TAGLN2,TMED9,TP53BP2,VIM	TBI	24h	Hip
Astrocyte	1.39947e-08	1.70403	4.7708e-05	ChemicalGeneticPerturbations	STARK_PREFRONTAL_CORTEX_22Q11_DELETION_DN	2343	104	ACTR10,AHSA1,AIMP1,AKR1B1,ARAP2,ATOX1,BCAP29,BCCIP,BUD31,CACYBP,CBX3,CCT5,CFDP1,CHMP4B,CISD3,CLNS1A,COX7C,CUEDC2,CYCS,DEK,DENR,DGCR2,DTNBP1,DYNLRB1,EIF1,EMP2,EPM2AIP1,FKBP3,GDAP1,GPI,HAGHL,HCFC1R1,HIBADH,HIST3H2A,HMOX2,HS3ST4,IDH3A,IDH3G,IST1,LAMTOR2,LRRC4C,MDH2,MEA1,MLLT11,MORF4L1,MRPS23,MRPS28,MTHFD2L,NACA,NDUFA2,NDUFA7,NDUFAB1,NDUFB11,NDUFS6,NFIX,NME2,NMT2,NUDC,OMG,PAK1,PCDH11X,PCM1,PDCD5,PGRMC2,POLR2J,PPP1CA,PRDX1,PRDX2,PRELID1,PRODH,PSMC1,RGS20,RUNDC3A,S100A6,SAR1B,SBDS,SEC61B,SEC62,SGTB,SIK3,SIRT2,SLITRK4,SNRPC,ST13,STMN3,SUMO1,TCEB1,TCEB2,THOC7,TIMM23,TIMM8B,TMEM147,TMEM165,TMEM208,TMEM44,TMEM59L,TPI1,TTC33,TXNDC17,UQCR10,UQCR11,USP34,WDR17,WDR82	TBI	7d	Cortex
Astrocyte	1.02737e-08	1.74228	4.78036e-05	GObp	GO_ORGANOPHOSPHATE_METABOLIC_PROCESS	1317	103	ABHD12,ABHD14B,ABHD6,ADK,ATP1A2,ATP1B1,ATP2B2,ATP6V1B2,CALM1,CALM2,CD80,CDIPT,CHKA,CHPT1,CMPK2,COX10,COX4I1,COX5A,COX6A1,COX6B1,COX6C,COX7C,COX8A,CPNE3,CROT,CRYL1,CYC1,CYCS,DBI,DDHD1,DLD,DPM3,ENO1,ENPP2,ENTPD2,ERH,FABP5,FGFR3,GAPDH,GBAS,GPAA1,GPCPD1,GPI,GPX4,HADHB,HMGCR,HTR2C,IMPA1,INPP5A,LDHA,LDHB,MDH1,MINPP1,NADK,NADSYN1,NDUFA1,NDUFA13,NDUFA2,NDUFA3,NDUFA5,NDUFA7,NDUFB2,NDUFB4,NDUFB6,NDUFC1,NDUFS1,NDUFS5,NDUFS6,NDUFS8,NDUFV1,NDUFV2,NDUFV3,NRG2,NT5C2,NUDT3,PANK1,PCYT1B,PCYT2,PDE10A,PDHA1,PFKM,PGAP2,PGK1,PGM2,PI4K2A,PIGS,PIP4K2A,PIP5K1A,PLAA,PPAP2B,PTDSS2,PTPMT1,RAMP2,RRM2B,SCP2,SERINC1,SERINC3,SLC27A1,SMPDL3A,SNCA,SURF1,UQCR10,UQCR11	TBI	7d	Hip
Astrocyte	1.49357e-08	4.27716	5.09158e-05	ChemicalGeneticPerturbations	MODY_HIPPOCAMPUS_POSTNATAL	1317	18	ATP1A2,ATP2A2,ATP6V1B2,COX8A,ENO1,GPI,GRIA2,GRINA,KCNAB1,LDHB,MDH1,NAPA,NDUFB2,NTSR2,PRDX6,PYGM,RAB3A,RASGRF1	TBI	7d	Hip
Astrocyte	7.56699e-08	2.34304	5.10015e-05	Reactome	REACTOME_TCA_CYCLE_AND_RESPIRATORY_ELECTRON_TRANSPORT	2343	39	ACO2,BSG,COX5A,COX6A1,COX6B1,COX6C,COX7C,COX8A,CS,CYCS,ETFB,IDH3A,IDH3G,LDHA,LDHB,MDH2,NDUFA1,NDUFA13,NDUFA2,NDUFA3,NDUFA4,NDUFA5,NDUFA7,NDUFAB1,NDUFB3,NDUFB6,NDUFB7,NDUFC1,NDUFS2,NDUFS5,NDUFS6,PDK2,SDHA,SLC16A1,SUCLG2,UQCR11,UQCRC1,UQCRH,UQCRHL	TBI	7d	Cortex
Astrocyte	7.58114e-08	5.45919	5.10969e-05	Reactome	REACTOME_ANTIGEN_PRESENTATION_FOLDING_ASSEMBLY_AND_PEPTIDE_LOADING_OF_CLASS_I_MHC	1881	11	B2M,ERAP1,HLA-G,HLA-F,HLA-B,HLA-C,HLA-A,HSPA5,PDIA3,SEC23A,TAP1	TBI	24h	Hip
Astrocyte	1.51312e-08	3.54724	5.15823e-05	ChemicalGeneticPerturbations	MENSSEN_MYC_TARGETS	2218	21	APEX1,C1QBP,CDK4,EIF5AL1,ENO1,FKBP4,HSP90AB1,HSPA8,HSPD1,HSPE1,KAT2B,LDHA,METAP2,NCL,NME1,NPM1,NUTF2,PFKM,PHB,SRM,YWHAE	TBI	24h	Cortex
Astrocyte	1.15064e-08	1.36971	5.35391e-05	GObp	GO_ESTABLISHMENT_OF_LOCALIZATION_IN_CELL	2343	271	ADPRH,AGT,AKAP13,AKAP6,AKT2,AKTIP,ALMS1,ANK1,ANP32A,ANXA2,AP1AR,AP1M1,AP3S1,APOE,ARF4,ARFGAP1,ARFIP1,ARL3,ARL6IP1,ATOX1,AUP1,BAK1,BANF1,BCAP29,BICD1,BICD2,BLOC1S1,BNIP3L,BSG,CACNB3,CALR,CAMK2A,CANX,CDC23,CHIC2,CHMP3,CHMP4B,CHMP5,CLASP2,CNIH4,COG5,COPA,COPG2,COPZ1,CPLX1,CPLX2,CTNNB1,DCLK1,DCTN1,DCTN2,DDIT3,DDX39B,DENND1A,DNAJC27,DNAJC28,DTNBP1,DYNC1I1,DYNC1I2,DYNLL2,DYNLT1,EEA1,EHD1,EIF5A,EMP2,ERBB2IP,ERC1,EVI5,FAU,FEZ1,FMN2,GABARAPL2,GAD1,GAD2,GCC2,GDAP1,GGA3,RPL11,SNRPG,GOLGA7,GRIA1,GRN,HM13,HERPUD1,HSP90AA1,HSP90B1,HSPA8,IFT27,IFT74,IMMP2L,IPO13,IPO5,ITGB1,ITPR2,KDELR1,KDELR2,KIF11,KIF13B,KIF16B,KIF1A,KIF1B,KIF26A,KIFAP3,KLC2,KPNA4,KPNA7,KRAS,LAMP1,LMAN2,LYN,MAP1B,MCFD2,MT3,MTX2,MTX3,MYO1D,MYO6,MYO7A,NDFIP1,NDFIP2,NDUFA13,NLGN1,NMT2,NPC2,NPM1,NRXN1,NRXN2,NUP133,PAFAH1B1,PCM1,PEX2,PEX5,PHAX,PHB2,PINX1,PIP5K1A,PIP5K1C,PLD2,PPIF,PPP1R10,PPP6R3,PSIP1,PTCH1,PTK2,PTPRN,PTTG1IP,RAB10,RAB11A,RAB13,RAB1B,RAB1C,RAB24,RAB27B,RAB2A,RAB33B,RAB34,RAB3A,RAB3C,RAB5A,RABGAP1,RABGEF1,RALA,RAMP2,RAN,RANBP17,RGPD4,RGPD8,RANBP2,RGPD2,RGPD6,RGPD1,RGPD3,RASA3,RBM8A,RER1,RERE,RFTN2,RHOB,RNPS1,RSRC1,SAR1B,SARNP,SCAMP2,SCAMP3,SDAD1,SDCCAG3,SEC13,SEC61A1,SEC61B,SEC61G,SEC62,SEL1L,SET,SLC1A3,SLC22A17,SLC25A10,SLC25A15,SLC25A33,SLC32A1,SLC9A3R1,SNAP25,SNAP47,SNCA,SNRPB,SNRPD1,SNRPD3,SNX13,SNX18,SNX6,SPAG9,SPIRE1,SPTBN1,SQSTM1,SRP14,SRPRB,SRSF1,SRSF3,SRSF5,SRSF6,SRSF7,SSR2,STX7,STXBP1,SURF4,SYT1,TAOK2,TAP2,TBC1D10A,TBC1D12,TBC1D5,TBC1D9,TESC,TGFA,THOC7,TIMM23,TIMM50,TIMM8B,TLK1,TMED10,TMED2,TMED3,TMED7,TMEM115,TMEM129,TMEM165,TOB1,TOMM20,TOMM40,TOMM5,TPR,TRDN,TRNT1,TSPO,TUBA1A,TUBA1B,TUBA1C,TUBB,UBB,UBC,UCHL1,UPF3A,USO1,VAMP2,VAPB,VPS41,VPS4B,VTI1B,WIPI1,WNT7A,YWHAE,YWHAG,ZFAND6	TBI	7d	Cortex
Astrocyte	2.88342e-07	2.38028	5.36317e-05	Kegg	KEGG_LYSOSOME	2343	34	ABCA2,ABCB9,ACP2,AP1M1,AP3S1,ARSA,ASAH1,ATP6V0A2,ATP6V0B,ATP6V0D1,ATP6V1H,CD164,CTSB,CTSD,CTSF,CTSO,FUCA1,GAA,GGA3,GNS,HEXA,LAMP1,LAPTM4B,LGMN,MANBA,NAGA,NEU1,NPC2,PPT2,PSAP,SGSH,SLC11A2,SMPD1,TPP1	TBI	7d	Cortex
Astrocyte	1.65996e-08	3.34153	5.65879e-05	ChemicalGeneticPerturbations	LAIHO_COLORECTAL_CANCER_SERRATED_UP	1317	25	ANP32E,ARL8B,ARPC2,ATP1B1,ATP6V0E1,B2M,BNIP3L,CAV1,CTSB,DAD1,HNRNPC,IFI27,MACF1,MFAP1,MYL6,NDUFV2,PDIA6,PMP22,PRKAR1A,PRNP,SEC24A,SEC62,SERF2,SPARC,SUMO2	TBI	7d	Hip
Astrocyte	8.43165e-08	4.32192	5.68294e-05	Reactome	REACTOME_GLYCOLYSIS	2218	14	ALDOA,ALDOC,ENO1,ENO3,GAPDH,GPI,PFKFB2,PFKM,PFKP,PGAM1,PGK1,PPP2CB,PPP2R1A,TPI1	TBI	24h	Cortex
Astrocyte	1.66861e-08	7.18109	5.68828e-05	ChemicalGeneticPerturbations	UZONYI_RESPONSE_TO_LEUKOTRIENE_AND_THROMBIN	818	11	CREM,CYR61,DUSP1,EGR1,GEM,KLF4,NEDD9,NR4A1,NR4A2,NR4A3,SIK1	TBI	21d	Cortex
Astrocyte	1.23956e-08	4.34063	5.76766e-05	GObp	GO_PROTEIN_LOCALIZATION_TO_GOLGI_APPARATUS	2218	16	ATP9B,GBF1,GCC2,GOLGA1,GOLGA4,RAB6A,RGPD3,RGPD1,RGPD4,RGPD6,RGPD8,RGPD2,SORL1,SYS1,TRIP11,VPS13C	TBI	24h	Cortex
Astrocyte	1.71534e-08	1.73591	5.84759e-05	ChemicalGeneticPerturbations	GRADE_COLON_CANCER_UP	1317	101	ADD3,ANKRD16,ANP32A,ARPC2,ATP6V1G1,CALR,CBX5,CCNL2,CDV3,CHCHD2,COX10,COX6A1,COX6B1,COX7C,CPSF6,CTNNB1,CTSB,DCLK1,DDAH1,DDOST,DPP7,ENO1,ERH,FABP5,GAA,GAPDH,GLTSCR2,RPL11,RPL35,SNRPG,GNB2,GNL3L,GPAA1,GPX4,GSTP1,GTF2H5,HM13,HAGHL,HMGB1,HMGN1,HSD17B4,IFITM1,KCMF1,KLHDC2,LDHA,MACROD1,MEG3,MFGE8,NCL,NDUFA7,NDUFB4,NDUFS6,NDUFV1,NDUFV3,OGT,OS9,PAPOLA,PCBP1,PDAP1,PDCD5,PEPD,PNPLA7,POR,PPIA,PSAP,PSMA1,PTK2,PTMA,RNF187,RNH1,RPN1,S100A10,S100A11,S100A6,SAP18,SCD,SEC61A1,SET,SHFM1,SLC6A6,SNRPD2,SOX9,SRSF1,SSR2,SUB1,TCEB2,TECR,TEX264,TMEM222,TMEM50B,TMSB10,TOMM40,TPM3,TSTA3,TTYH3,UBC,UBE2D3,UBXN4,WDR74,YBX1,ZFAND1	TBI	7d	Hip
Astrocyte	1.97295e-08	3.58793	6.72579e-05	ChemicalGeneticPerturbations	NADLER_OBESITY_UP	1881	21	ATP6V1C1,C1QB,CAPG,CFL1,CKB,CTSB,DYNLT1,FCGR2A,FLNA,FXYD5,IFI27,LGALS3,MFGE8,NEDD8,PABPC1,PFN1,PITPNA,PSAP,SERPINF1,TPM4,UCP2	TBI	24h	Hip
Astrocyte	2.02795e-08	3.3958	6.91329e-05	ChemicalGeneticPerturbations	JOHANSSON_GLIOMAGENESIS_BY_PDGFB_UP	2218	22	B2M,CCND1,CD63,CD9,CDC42SE1,CDK4,DBI,DYNLT1,EEF1A1,FOS,FTL,HMOX1,HNRNPA1,MARCKSL1,OST4,PCNA,REV3L,SERPINE2,TMEM176B,TPM1,TPM4,YBX1	TBI	24h	Cortex
Astrocyte	1.49389e-08	3.93949	6.95106e-05	GObp	GO_MITOCHONDRIAL_RESPIRATORY_CHAIN_COMPLEX_ASSEMBLY	1317	20	NDUFA1,NDUFA13,NDUFA2,NDUFA3,NDUFA5,NDUFA7,NDUFB2,NDUFB4,NDUFB6,NDUFC1,NDUFS1,NDUFS5,NDUFS6,NDUFS8,NDUFV1,NDUFV2,NDUFV3,SLC25A33,TIMMDC1,UQCR10	TBI	7d	Hip
Astrocyte	2.20696e-08	2.7081	7.52352e-05	ChemicalGeneticPerturbations	RASHI_RESPONSE_TO_IONIZING_RADIATION_2	1881	33	ANXA1,ATF3,BAX,CD14,CDKN1A,CSRP2,DENND5A,ERBB3,GALC,GNA13,GPCPD1,JUNB,KLF4,KLF5,KLF6,KRT19,LCN2,LGALS3,MGLL,NFE2L1,NFKBIA,NFKBIZ,PDE4B,PTPRA,RELL1,RNPS1,S100A13,STAT3,TAGLN2,TGFB2,TRAF3,TUBB2A,WWTR1	TBI	24h	Hip
Astrocyte	2.22543e-08	2.066	7.58649e-05	ChemicalGeneticPerturbations	ROME_INSULIN_TARGETS_IN_MUSCLE_UP	1317	61	ADD3,ANKRD16,ASH1L,BCCIP,CBX3,CHCHD2,COX16,COX17,DNAJB6,DYNLT1,EID1,EIF1,EIF2S2,EIF4A3,GBAS,HBB,HDGF,HERPUD1,HIGD1A,HRSP12,IFIT1,ISCU,LCOR,LDHB,LMOD3,MAP4,MAT2A,MRPS33,NFE2L1,NFIA,OXCT1,PPP3R1,PRDX6,PSMA4,PSMD13,PTMA,PTP4A2,PTTG1IP,RAB5A,RGMA,SAP18,SAR1B,SET,SLC35B1,SPARCL1,ST13,SUB1,SUPT16H,TECR,TEX264,TIMMDC1,TM9SF3,TMEM109,TMEM9B,TSPAN7,UBE2B,USP7,USP9X,VCL,VIM,WDR74	TBI	7d	Hip
Astrocyte	1.65929e-08	1.58906	7.72068e-05	GObp	GO_HEAD_DEVELOPMENT	2343	133	ABAT,ACAT1,ACSL3,AFF2,ANP32B,ARF4,ARNT2,ATAT1,ATP2B2,ATP6AP2,ATP6V0D1,ATRX,BAK1,BCAN,BCL11B,BDH1,BMPR1A,CALM2,CALM1,CA10,CD9,CDK5R2,CEND1,CEP290,CKB,CNTN4,CNTNAP2,COX6B1,CTNNA2,CTNNB1,DAB1,DCLK1,DDIT4,DLX1,DLX2,ERBB4,ESR2,EZH2,FABP7,FAIM2,FGF13,FGFR1,FOXG1,FOXP2,FYN,FZD1,FZD3,GLUD1,GNAQ,GNG12,GRID2,HES5,HMGCS1,HMGCS2,HNRNPK,HRSP12,HTR6,ID4,IGF2BP1,IMMP2L,ITGB1,KRAS,LDHA,LEF1,LPAR1,MACROD2,MAG,MAOB,MAP2K1,MAP2K2,MAPKAP1,MBOAT7,MBP,MDK,MEN1,MNAT1,MT3,NCOR1,NDRG2,NDRG4,NF2,NFIB,NME5,NPY,NRG1,NRG3,NRGN,NRXN1,NTRK2,OGT,OLIG2,OXCT1,PAFAH1B1,PCDH9,PCM1,PLCB1,PTCH1,PTN,PTPN11,PTPRZ1,RAC1,RAN,RARB,RERE,ROBO1,ROGDI,RORA,RORB,RYK,S100A1,S1PR1,SEPP1,SERPINE2,SEZ6,SHARPIN,SHROOM4,SIRT2,SLC1A2,SLC32A1,SLC38A3,SLC6A11,SLC6A17,SOX2,SPHK1,SYT1,TFAP2D,TOP2B,TSPAN2,UBE3A,UNC5C,WNT5A,WNT7A,YWHAE	TBI	7d	Cortex
Astrocyte	1.70357e-08	1.43025	7.92673e-05	GObp	GO_REGULATION_OF_HYDROLASE_ACTIVITY	2218	212	ABL2,ACAP2,ADRM1,AGT,AKAP6,AKAP9,AKT2,ANP32B,APLP2,APOA1,APP,ARAP2,ARFGEF1,ARHGAP17,ARHGAP21,ARHGAP26,ARHGAP32,ARHGAP5,ARHGDIA,ARHGEF12,ARHGEF4,ARL6IP1,ARL6IP5,ATP1B1,ATP1B2,ATP1B3,BAX,BCAR3,BCAS3,BST2,CALM1,CALM2,CALM3,CAMK2G,CASP1,CCK,CCL1,CCL4,CCL4L2,CDC42SE1,CHTOP,CNN3,CPEB2,CRIM1,CSNK2A1,CST2,CST5,CST4,CST1,CST3,CSTB,CYCS,CYR61,CYTH2,DENND1A,DENND4A,DENND4C,DEPDC5,DEPDC7,DNAJC1,DOCK3,DOCK4,DOCK8,DVL3,DYNLT1,EGLN1,ERBB4,ESR1,FAM13A,FAM162A,FARP1,FARP2,FGD4,FGD6,FGFR3,FNIP1,GABARAPL2,GBF1,GDI2,GIT1,GM2A,GNAO1,GNAQ,GNB2L1,GPI,GPLD1,GPS1,GPX1,GRIN2C,GSN,HBEGF,HMGB1,HSPD1,HSPE1,IFIT1,ITGA6,ITGB1,ITIH3,ITIH5,ITSN2,JUN,KALRN,LAMTOR1,LAMTOR2,LAMTOR3,LRP1,LXN,MAGI2,MLLT4,MT3,MYH6,MYO9A,NCAM1,NDUFA13,NF1,NLRC4,NPM1,NPRL3,NTRK2,OCRL,PARK7,PCDH11X,PCNA,PCSK1N,PDCD5,PDGFRB,PEBP1,PFN1,PLCB1,PLCE1,PLEKHG1,PLXNB1,PPP1R2,PPP1R2P1,PPP2R1A,PPP2R2B,PPP2R3B,PRDX5,PRELID1,PREX2,PRKD1,PSD2,PSD3,PSMA3,PSMB8,PSME4,PTK2,RABGAP1L,RABGEF1,RALGAPA1,RANBP1,RAP1GDS1,RAPGEF6,RASAL2,RASGRF1,RBM26,RGL2,RGS17,RGS20,RGS22,RGS6,RGS7,RHOA,RHOC,RICTOR,ROBO1,ROCK1,ROCK2,S100A10,SBF2,SERPINE2,SERPINF1,SET,SH2D4A,SH3BGRL3,SLC39A10,SLIT2,SNRNP70,SOD1,SORL1,SORT1,SOX2,SPRED1,SPTAN1,SPTBN1,SRGAP1,SRGAP3,STARD13,STXBP5,SUMO1,TBC1D10A,TBC1D19,TBC1D4,TBC1D5,TBC1D9,TERF2,TIMP2,TMBIM6,TMED2,TMEM132D,TPM1,TP53,UBN1,UBXN1,VAV3,VCP,VEGFA,WNK1,WRN,XIAP,BIRC8,YWHAE	TBI	24h	Cortex
Astrocyte	2.33415e-08	1.93509	7.95712e-05	ChemicalGeneticPerturbations	TIEN_INTESTINE_PROBIOTICS_24HR_UP	1317	72	ANP32E,ASAH1,ATOX1,ATP1B1,ATP6V0E1,BRD9,CADM1,CALD1,CALM1,CHMP5,COX17,CPSF6,CYB5R3,DBI,DENR,DNAJA1,DROSHA,DYNLT1,EID1,EIF4A3,ERH,FAIM,FAM32A,FARP1,FKBP3,FRMD4B,FUS,SNRPG,GTF2H5,HIGD1A,HJURP,HMGCR,HNRNPA3,HTATSF1,IARS2,INPP5A,LGR4,LSM7,LYRM2,MAP4K4,METAP2,MGST3,MTCH1,MYL6,NDUFA13,NDUFA2,NDUFA5,NDUFB2,NDUFB6,NDUFC1,NDUFV2,NSF,PDCD5,PEPD,PIN4,POLR2L,RCN2,SEH1L,SLC1A1,SLC25A44,SMARCA5,SRSF1,SRSF7,SUB1,SUPT16H,TMEM109,TMF1,TUBB2A,UBE2L3,UBL5,USP14,USP7	TBI	7d	Hip
Astrocyte	2.33931e-08	2.47842	7.97469e-05	ChemicalGeneticPerturbations	KIM_WT1_TARGETS_8HR_UP	1881	39	ABAT,ABHD3,ACTN1,AHCYL1,ARHGDIA,ATP1A2,CARM1,CDR2L,EIF5A,EMP1,FOSL1,GFPT2,HBEGF,HMGA1,HSP90AA1,ID4,IL4R,JUN,JUNB,LEPROT,LYN,MAFF,PCDH7,PDE10A,PDLIM4,PPP3CA,QKI,RAB40B,RSL1D1,SERPINE1,SON,SPHK1,SYNE1,TM4SF1,TUBA4A,ULBP2,WWTR1,ZMYM6,ZYX	TBI	24h	Hip
Astrocyte	2.4221e-08	3.02577	8.25693e-05	ChemicalGeneticPerturbations	ZHU_CMV_24_HR_UP	1881	27	ATP6V1C1,EIF1AX,EIF4A1,EIF5A,ENO1,GBP1,HLA-E,HSPE1,IFI27,IFIT1,IFITM1,ISG15,LATS2,MANF,NFKBIA,NPM1,NUP93,POLR2K,PSMA3,PSMB2,RANBP1,RB1,STIP1,TAP1,TRIM5,TUBA4A,TUBB2A	TBI	24h	Hip
Astrocyte	1.78241e-08	1.45916	8.29355e-05	GObp	GO_REGULATION_OF_ORGANELLE_ORGANIZATION	2218	192	ABL2,ACTR3B,ACTR3C,ADD1,AKT2,ALMS1,ANXA2,APC,APOA1,ARF1,ARFGEF1,ARHGDIA,ARIH2,ARPC1B,ARPC2,ARPC3,ARPC4,ARPC5,ATAD2B,ATG3,ATG7,ATR,ATRX,ATXN2,AUTS2,BAX,BCAS3,BCL2,BRAF,BST2,BUB1,C1QBP,CALR,CAPZA2,CCDC88A,CCT6A,CD2AP,CDC42,CDK13,CHD4,CHMP4B,CHMP5,CHTOP,CLASP2,CSNK2A1,CUL3,DDHD1,DDHD2,DLG1,DSTN,DYNLT1,FAM162A,FGF13,FKBP4,FSCN1,GPM6B,GPX1,GSK3A,GSN,HAX1,HDAC8,HDGFRP3,HIF1A,HNRNPA1,HNRNPC,HUWE1,IFT88,INF2,INSIG1,INSR,KAT2B,KCNN3,KDM3A,LRP1,MAP1LC3B,MAP1S,MAP4,MAP9,MAPK3,MFF,MID1,MLLT11,MPV17L2,MTMR3,NCKAP1,NIPBL,NLRC4,NPM1,ODF2,OFD1,PAN3,PARK7,PDCD5,PDGFRB,PFN1,PHIP,PHPT1,PID1,PIKFYVE,PIP4K2A,PKHD1,PLCB1,PLXNB1,PPARGC1A,PPM1E,PPP1R9A,PPP1R9B,PPP2R1A,PPP3CC,PRELID1,PRKCQ,PRKD1,PSMB7,PTK2,RAB7A,RABGAP1L,RAD50,RAN,RANBP1,RB1,RHOA,RICTOR,RNF5,ROCK1,ROCK2,S100A10,SART3,SBDS,SDC4,SDCBP,SET,SFPQ,SH3BGRL3,SHANK1,SLC25A5,SLC39A12,SLIT2,SMC3,SPAST,SPIRE1,SPTAN1,SPTBN1,SQSTM1,SREBF1,SSH2,STMN1,STOML2,SUN2,TAOK1,TBC1D10A,TBC1D19,TBC1D4,TBC1D5,TBC1D9,TERF2,TLK2,TMED9,TMEM33,TMSB4Y,TOM1L2,TOMM7,TPM1,TRIM9,TRIP12,TP53,TRPS1,TSG101,TUBB,TUBGCP3,TWF1,UBE2L3,UBE2N,UBL5,UBQLN2,UBR5,USP7,VAT1,VDAC1,VEGFA,VPS13C,WBP2,WDR46,WDR62,XBP1,XIAP,BIRC8,XPO1,YWHAE,YWHAQ,YWHAZ,ZEB2,ZNHIT1	TBI	24h	Cortex
Astrocyte	2.43382e-08	3.81194	8.29691e-05	ChemicalGeneticPerturbations	JIANG_AGING_HYPOTHALAMUS_DN	2343	18	ACO2,APOE,ATP1B2,CANX,CPE,CS,DDB1,DNM1,EEF1A1,GNAI2,GPX4,GRIA1,MAGED1,PLD3,PPP2R1A,SYT1,UBC,VTI1B	TBI	7d	Cortex
Astrocyte	2.44306e-08	1.82112	8.32839e-05	ChemicalGeneticPerturbations	MATSUDA_NATURAL_KILLER_DIFFERENTIATION	1881	83	ACLY,ACTB,AHNAK,AKAP9,ALDOA,ANXA1,ARHGAP24,B3GNT5,BRD3,BUD31,CADM1,CCL4,CD302,CD38,CD44,CPEB1,CSRP1,CXCL10,DDX3Y,DENND5A,DSP,EBNA1BP2,EIF5A,ENDOD1,ENPP2,EPS8,FLNA,FMN2,FOS,GPATCH4,HNRNPAB,HSP90AA1,ID3,ID4,IFITM10,IFITM2,IFITM1,ITSN1,JUN,KIF11,KIF1B,KLF4,KLF6,LATS2,LDHB,LGI1,MAPK10,MERTK,MRPL12,MXD4,MYO5A,NCL,NDUFB10,NHP2,NR1D2,NUCB2,PDLIM4,PFN2,PHF21A,PINX1,POLR1D,PPARGC1A,PRMT1,RANBP1,RBM6,RELL1,RHOC,RUVBL1,SAT1,SCD,SHMT2,SLC16A2,SOCS3,SOX6,STMN1,STXBP4,TCF4,TMC1,TF,TSC22D3,TUBB2B,UBE3A,WWTR1	TBI	24h	Hip
Astrocyte	2.47239e-08	1.33925	8.42836e-05	ChemicalGeneticPerturbations	PILON_KLF1_TARGETS_DN	2218	295	ACACA,ACADL,ACAP2,ACLY,ACOT9,ADRBK2,AGL,AGPS,AGTPBP1,AK2,AKAP10,AKIRIN1,AKR1B1,ALDH2,ANAPC1,ANKFY1,ANKRD10,ANKRD17,ANP32A,ANP32E,APEX1,ARFGEF1,ARHGAP17,ARHGAP21,ARPC1B,ASB7,ATG3,ATP11A,ATP11B,ATP1B1,ATP1B3,ATRNL1,BPTF,BRD3,BTBD7,CALM1,CALM2,CAMK2G,CANX,CAPZA2,CBL,CBX3,CCT6A,CDC40,CDC42,CDC42SE1,CDK4,CELF2,CETN2,CETN3,CHCHD4,CHD7,CHTOP,CNBP,CNN3,COX5A,COX6C,CPLX2,CPSF6,CRTC3,CST3,CWC15,CYCS,DBI,DCTD,DDX54,DOCK8,DUSP11,EIF4A3,EIF4G3,EMB,EML3,EP400,ETV3,EXOSC5,FAM168A,FAM49B,FBRS,FBXL20,FBXO11,FBXO33,FBXW11,FCHSD2,FKBP3,FRMD4A,FRY,GAB2,GDI2,GM2A,GNAQ,GNG12,GOLM1,GPATCH8,GPHN,GRAMD4,GSN,GTF3C6,HADHB,HDHD2,HMGB1,HN1L,HNRNPA1,HNRNPA3,HNRNPAB,HNRNPD,HS2ST1,HSD17B10,HSD17B11,HSD17B4,IER3IP1,IFITM1,IFRD1,IMPAD1,ING5,INO80D,INTS4,IRF2BP2,IST1,ITCH,ITGA6,ITGAV,KAT2B,KIDINS220,KLHL5,KLHL7,LAMTOR1,LRRC8D,LSM6,LY6E,MAGOH,MAGOHB,MALAT1,MAP4K2,MAP7,MAPK14,MARCKSL1,MBD6,MBP,MCM3AP,MDH1,METTL9,MFAP1,MORF4L1,MORF4L2,MRPL41,MTIF2,MYCBP2,MYO7A,NAA50,NCOA2,NCOR2,NDST1,NDUFS5,NFKB1,NHP2L1,NME1,NOL12,NOP10,NPC2,NR2C2,NR3C1,NUTF2,ORC5,OSBPL9,PDXK,PEBP1,PEX13,PFAS,PHGDH,PIGF,PIP4K2A,PITPNA,PITPNC1,PNPLA7,POGZ,PPP1CB,PPP1R2,PPP2R1A,PPP3CA,PRRC2C,PSMA3,PSMB10,PSMB8,PTGES3,PTP4A1,PUM2,QKI,RABGAP1L,RALA,RAMP1,RAN,RAP1GDS1,RBM28,RBMX,RC3H2,REPS1,RFWD3,RFX7,RHEB,RNF130,RNF7,RNMT,ROMO1,RSPRY1,RWDD1,S100A10,SAP18,SBNO1,SCD,SCP2,SEC11C,SEMA4A,SEPT11,SERBP1,SESN1,SET,SETD5,SETX,SIK3,SLBP,SLC22A5,SLC25A16,SLC25A5,SLC38A2,SNAPIN,SNRPB,SON,SORL1,SPAST,SPCS3,SPTBN1,SPTSSA,SRP19,SSH2,ST13,STAG1,STMN1,STRAP,STRBP,STX16,STXBP5,SUB1,SUMO1,SUMO3,SUV420H1,SVIP,SYNE1,TAB2,TBCB,TBL1XR1,TCERG1,TGFBR1,TGFBRAP1,THOC7,THRAP3,TIMM8A,TMBIM6,TMCO1,TMED10,TMED7,TMED9,TMEM5,TMEM50B,TNPO1,TNRC6A,TNRC6C,TNS3,TPM4,TRA2A,TRAPPC8,TRIM41,TSC22D2,TSPAN13,TXNDC17,UBE2L3,USP37,USP7,VDAC1,VIM,VKORC1L1,VPS13B,WNK1,XBP1,XIAP,XPO1,XPR1,YWHAE,ZEB2,ZNF274,ZNF236,ZNF608,ZNF706,ZFYVE26,ZZEF1,ZZZ3	TBI	24h	Cortex
Astrocyte	2.5152e-08	1.52321	8.57432e-05	ChemicalGeneticPerturbations	KRIGE_RESPONSE_TO_TOSEDOSTAT_6HR_DN	2218	155	AGPS,AKT2,ALMS1,AMD1,APOA1BP,ARHGDIA,ATG3,ATG7,ATP11B,BCCIP,BDH1,BDP1,BOLA3,BTBD7,C1QBP,CABLES1,CALR,CA2,CCDC138,CCND1,CD302,CD81,CETN2,CLTB,COX16,COX5A,COX7B,DACH1,DDX54,DEPDC7,DLEU2,DNAJA1,DUSP3,DZIP3,EEF1A1,EIF3M,EIF4E,EIF5A,ENAH,FABP5,FAM162A,FASN,FKBP4,FSCN1,GADD45B,GAS5,GCSH,LSM7,GM2A,GOLM1,GRAMD4,GRPEL1,HDAC4,HIVEP2,HIVEP3,HMGB1,HMGN3,HN1L,HNRNPA1L2,HNRNPC,HNRNPD,HRSP12,HSPA4L,HSPD1,HSPE1,IMP3,INF2,INSIG1,IPO7,LDHA,LLPH,LUC7L3,LY6E,MGLL,MIF,MORF4L2,MPP5,MRPL23,MRPL36,MRPL41,MRPS12,MRPS34,MSI2,MT1X,MYEOV2,NAA10,NCL,NCOA1,NDUFA11,NDUFC1,NHP2L1,NR2F2,NUDC,PA2G4,PDAP1,PDCD5,PEBP1,PFAS,PGK1,PHACTR1,PHB,POLE4,POLR2E,PRDX1,PRPS1,PRRC2C,PSMA2,PSMA7,PTMA,RANBP1,RBBP6,RBM25,RBM26,RBM28,RNASET2,ROPN1L,RPGRIP1L,SAR1B,SCD,SEC62,SERBP1,SFPQ,SLC16A1,SLC25A39,SLC29A1,SLC2A1,SLC39A10,SLIRP,SNRNP70,SOD2,SORL1,SPR,SQLE,SQSTM1,SRM,STIP1,STRA13,STRBP,SUMO1,SYNCRIP,TBC1D4,TGFBRAP1,TIMM8B,TIMP2,TMEM50B,TOMM22,TOMM5,TRAPPC2L,TXNDC17,UBL5,USP7,VDAC1,VKORC1L1,WDR46,ZNRF3	TBI	24h	Cortex
Astrocyte	2.54053e-08	3.26839	8.66066e-05	ChemicalGeneticPerturbations	MODY_HIPPOCAMPUS_POSTNATAL	2218	23	ALDOA,ATP1A2,ATP2A2,ATP6V0C,ATP6V1E1,CCK,CLTB,COX8A,ENO1,GPI,GRIA1,GRIA2,GRINA,KCNMA1,MAPK3,MDH1,NDUFB2,PPP3CA,PRDX6,RASGRF1,TPI1,VAMP2,VDAC1	TBI	24h	Cortex
Astrocyte	2.63273e-08	1.89028	8.97498e-05	ChemicalGeneticPerturbations	RUTELLA_RESPONSE_TO_HGF_VS_CSF2RB_AND_IL4_UP	1881	74	ACAA2,AKR1B1,ANXA5,APLP2,APOE,ATP6V0A1,ATP6V0E1,ATP6V1C1,CCL2,CCND1,CD14,CD63,CD9,CHPT1,CTSB,CXCL10,CXCL5,DOCK4,EIF2AK2,EMP1,FADS1,FTH1,GADD45G,GALC,HLA-E,GPD2,HBEGF,HK2,IFITM2,IL10,IL18,KCNMA1,KLF9,LAIR1,LEPROT,LGALS3,LXN,METTL1,MPRIP,MTX2,MYD88,MYOF,NCOA1,PACSIN2,PGS1,PHACTR1,PIGP,PLA2G7,PLCL2,PPAP2B,PSMB5,PTGDS,RAB13,RIN2,RSAD2,SCD,SDC2,SERPINE1,SLC1A3,SLC3A2,SLC5A3,SLC7A11,SNX10,SPHK1,SPP1,STAT1,TGM2,TLE4,TM9SF4,TRAF3,TRIT1,TUBA4A,VAT1,ZNF706	TBI	24h	Hip
Astrocyte	2.64052e-08	3.69779	9.00152e-05	ChemicalGeneticPerturbations	BRACHAT_RESPONSE_TO_CAMPTOTHECIN_DN	2218	19	ALDOA,ANP32E,BCL2,BTF3,ENO1,ENO3,FKBP3,GAPDH,GPI,HIGD1A,IFITM3,MT1E,NDUFV3,PPIA,SLC25A5,STMN1,SWI5,TAX1BP1,TUBB	TBI	24h	Cortex
Astrocyte	2.68373e-08	2.30358	9.14885e-05	ChemicalGeneticPerturbations	GOLDRATH_HOMEOSTATIC_PROLIFERATION	2218	44	APP,AQP9,ATP11A,ATP6V0B,BCL2,CACYBP,CANX,CETN3,COX6C,CTNND2,CYCS,EIF3J,FAM162A,GPX1,GSTM2,IFT88,IPO7,MAGOH,MRPL9,MRPS33,MYO6,NCAN,NDUFAB1,NDUFB2,NDUFC1,NME1,NUDT19,PARK7,PBRM1,PDAP1,PPA1,PTGES3,RAB18,RAB5C,ROCK1,SCD,SEC62,SET,SFPQ,SLC7A5,SORL1,TAX1BP1,UBL5,UBQLN2	TBI	24h	Cortex
Astrocyte	2.00539e-08	3.47403	9.33108e-05	GObp	GO_ANTIGEN_PROCESSING_AND_PRESENTATION_OF_EXOGENOUS_PEPTIDE_ANTIGEN_VIA_MHC_CLASS_I	1881	22	B2M,HLA-E,HLA-G,HLA-F,HLA-B,HLA-C,HLA-H,HLA-A,ITGB5,PSMA3,PSMA4,PSMB10,PSMB2,PSMB5,PSMB7,PSMB8,PSMB9,PSMC3,PSMD11,PSMD3,PSME1,PSME2	TBI	24h	Hip
Astrocyte	2.74891e-08	3.07926	9.37104e-05	ChemicalGeneticPerturbations	HUMMERICH_SKIN_CANCER_PROGRESSION_UP	1881	26	APC,CD44,CDKN1A,ENO1,FOS,GADD45B,HMOX1,HSPA5,HSPA8,IFITM3,IL4R,ITGA5,JUNB,KRT19,LCN2,LGALS7,LGALS9,LNX1,PERP,PGK1,RBMS1,RHOC,S100A6,STAT3,TNFRSF12A,TNFRSF1A	TBI	24h	Hip
Astrocyte	2.02696e-08	1.54	9.43144e-05	GObp	GO_CENTRAL_NERVOUS_SYSTEM_DEVELOPMENT	2218	150	ACSL3,ACTB,AFF2,AGTPBP1,AK2,ANP32B,APOD,APP,ARNT2,ATP5F1,ATRN,ATRX,BAX,BCAN,BCL2,BDH1,BPTF,BTBD3,CALM1,CALM2,CALM3,CCDC141,CD9,CDC42,CEND1,CHD7,CHD8,CLU,COX17,COX6B1,COX7B,CTNNA2,DCLK1,DDIT4,DYNC2H1,ERBB4,FABP7,FGF13,FOXB1,GABRB1,GFAP,GIGYF2,GLI2,GLI3,GNAO1,GNAQ,GNG12,GRID2,GSN,GSTP1,HAPLN1,HES5,HIF1A,HMBS,HNRNPD,HOOK3,HRSP12,ID3,ITGB1,JRKL,KIRREL3,LDB1,LDHA,LRP1,LYN,MAP1S,MAP2,MAPK3,MBP,MDK,MPST,MT3,NCAN,NCKAP1,NCOA1,NCOA2,NDST1,NF1,NFIB,NIPBL,NKX6-2,NME1,NOVA1,NPAS2,NPY,NR2C2,NR2F2,NRCAM,NRG3,NRXN1,NTRK2,PCDH9,PCM1,PCP4,PEX13,PHGDH,PLCB1,PLXNA4,POU3F4,PPAP2B,PPARGC1A,PPP3CC,PTBP2,PTCH1,PTK2,PTN,PTPRZ1,RAB18,RAN,RARB,RFX4,RHOA,ROBO1,RORA,RORB,RPGRIP1L,RYK,S100A1,S100B,SALL1,SALL3,SEMA6D,SERPINE2,SETD2,SHROOM2,SLC1A2,SLC38A2,SLC38A3,SLC7A11,SLIT2,SMARCC2,SOX1,SOX2,SOX6,SPHK1,SRR,STMN1,TFAP2D,TIMP2,TULP3,UBE3A,UNC5D,UQCRQ,VIM,WDR62,WRN,YWHAE,YWHAQ,ZEB1,ZEB2	TBI	24h	Cortex
Astrocyte	2.78274e-08	3.0692	9.48637e-05	ChemicalGeneticPerturbations	YAO_TEMPORAL_RESPONSE_TO_PROGESTERONE_CLUSTER_10	2343	25	CACYBP,CANX,CHCHD7,EIF3G,HBA2,HNRNPA3,LDHA,OSTC,PEX2,POLR2L,PRDX1,PSMA4,RALA,RPN2,SARNP,SEC61A1,SLC1A4,SLC30A5,SSB,SSU72,SUMO1,TIMM23,TM9SF3,TMED2,USO1	TBI	7d	Cortex
Astrocyte	2.06901e-08	1.54137	9.6271e-05	GObp	GO_REGULATION_OF_ANATOMICAL_STRUCTURE_MORPHOGENESIS	1881	151	ABR,AKAP5,ALDOA,ANXA1,ANXA7,AP2A2,AP2M1,APOE,ARHGDIA,ARPC2,BAX,BDNF,BRWD1,CARM1,CCL2,CCL7,CDH2,CELA1,CELSR1,CFDP1,CFL1,CLASP1,CLASP2,CLTC,CST3,CTTN,CXCL10,DAB1,DDHD1,DVL3,ECM1,EHD2,ENPP2,EPHA4,EPS8,ERAP1,ESR1,EZH2,F3,FBLN1,FERMT2,FEZF2,FGF2,FLNA,FLOT1,FZD2,GBP1,GLIPR2,GNA13,GNB2L1,GNG5,GPC3,GPC6,GTF2I,HMGB1,HMOX1,HSPB1,ID1,IFRD1,IL4R,ITGA5,KLF4,KRIT1,KRT1,LGR4,LIF,LRRC16A,MACF1,MAGI2,MAPK9,MAPT,MSN,MSX1,MT3,MYH14,MYH9,NACA,NET1,NFIB,NGEF,NLGN1,NRARP,NTRK2,ODF2,OMG,PDPN,PFN1,PLXNB1,POU3F2,PPARGC1A,PPP2R3A,PPP3CA,PREX1,PRKD1,PSMA3,PSMA4,PSMB10,PSMB2,PSMB5,PSMB7,PSMB8,PSMB9,PSMC3,PSMD11,PSMD3,PSME1,PSME2,PTK2,PTPRZ1,RAPGEF3,RHOA,RHOJ,RRAS,RTN4,RYK,S100A10,S100A13,SASH1,SDC2,SDCBP,SEMA3G,SEMA4A,SEMA5B,SEPT7,SERPINE1,SERPINF1,SLIT1,SMAD4,SMURF2,SPHK1,SPINK5,SPP1,SSH2,STAT1,SYT17,TBC1D2B,TFAP2A,TGFB2,TMBIM1,TNFRSF12A,TNIK,UBA52,UBB,UBC,VAT1,VEGFA,VEGFB,WWTR1,YWHAH,ZMYM6,ZNRF3	TBI	24h	Hip
Astrocyte	2.88224e-08	1.90455	9.82557e-05	ChemicalGeneticPerturbations	BERENJENO_TRANSFORMED_BY_RHOA_DN	1881	72	ACTB,AEBP1,AKAP12,APLP2,ARHGEF25,ATP6V0A1,CAV1,CNN3,CSRP1,CSRP2,DAP,DDIT3,DNM1,EMB,GAA,GHR,GSTM3,HMGCS1,HSPA2,ID3,ID4,IFI27,IFITM3,ITM2B,ITM2C,ITPR2,JUND,KLF9,LAMA2,LAMA4,LAMTOR2,LGALS9,LXN,MGEA5,MGST3,MNT,MXD4,NDFIP1,NFIB,NRBP2,NUCB2,OSMR,OXCT1,PLA2G7,PLAT,PMP22,PPAP2B,PPP3CA,PSAP,PTS,PTX3,PYGB,RABAC1,RIN2,RRAS,S100A13,SEC23A,SLC38A2,SMARCA2,SPARCL1,SPTBN1,STAT3,SYNPO,TAPBP,TCF4,THRA,TPP1,TSPYL4,TTC3,VEGFB,WLS,YPEL3	TBI	24h	Hip
Astrocyte	2.91176e-08	1.78837	9.92618e-05	ChemicalGeneticPerturbations	LEE_BMP2_TARGETS_UP	1317	89	ABHD14B,AFF2,AKR1B10,APOE,ARHGEF26,ATP1A2,ATP1B1,ATP1B2,ATP2B2,CALML4,CA2,CDC37L1,CKB,CLDN10,CLU,CPE,CPLX2,CRIP1,CRYL1,CTSB,CTSD,CTSF,CTSO,CYB5R3,CYP2D6,DBP,ENPP2,EXTL3,F3,FAM20A,FRMD4B,FXYD1,GAA,GBP7,GBP4,GPM6B,GPR146,GRINA,GSTT1,HAGHL,HSD17B11,HTRA1,IFITM1,IGFBP5,IL18,ITM2B,ITM2C,JAM2,KCNAB1,KCNK1,LDHB,LRRC17,MFGE8,MXD4,NAAA,NDRG2,NFIA,NTRK2,OCIAD2,PNPLA7,PNRC1,PPM1E,PPP1R12B,PRELP,PRKAR1B,PTPRB,RAB13,RARRES2,RERE,RGMA,RNF167,S100A1,SAT1,SEPW1,SERINC3,SERPING1,SLC15A2,SLC16A2,SLC24A3,SLC48A1,SMPDL3A,TBC1D4,TCN2,TEF,TRIL,TRPM4,YPEL3,ZFAND3,ZNF467	TBI	7d	Hip
Astrocyte	2.91892e-08	1.54706	9.95061e-05	ChemicalGeneticPerturbations	ONKEN_UVEAL_MELANOMA_UP	2343	143	ABHD3,ACADVL,ADAM23,ADCY9,AKAP13,ANP32E,ANXA4,ARPC2,ASAP2,ATP6V1H,AUP1,BAZ1A,BCOR,BICD2,CALM1,CALR,CCND2,CDC42BPA,CDKN1A,CHCHD7,CNIH4,COTL1,COX6C,CPNE3,CTSB,CYP51A1,DGCR2,EBAG9,FABP5,FEZ1,FGF13,FHL1,GLRX2,SNRPG,GNS,GPAA1,GPM6B,GPR107,GRINA,GSPT1,HLA-E,HLA-C,HLA-F,HLA-B,HLA-G,HCFC1R1,HMGB2,HRSP12,HSD17B12,HTRA1,IFFO1,IFITM3,IFITM1,ITPR2,LAMTOR2,LAPTM4B,LGALS1,LUC7L3,LYN,MACROD1,MRPS28,MSN,MT1E,MTDH,MTFR1,MXRA7,MYO6,NACC2,NCOR1,OGT,OLFM1,ORMDL2,OXCT1,P4HA1,P4HA2,PAM,PCDH7,PEX2,PFKP,PFN1,PIN4,PLOD3,POLR2K,PPAP2B,PPP1R10,PSAP,PSMA7,PSME2,PTK2,PTPRA,RAB2A,RAD21,RAP1GAP,RAPGEF4,RDX,RGS20,RHOB,RNF139,S100A1,S100A6,SAR1B,SCD,SDHA,SEPT10,SFI1,SGSH,SH3BGRL3,SLC11A2,SLC1A1,SLC1A4,SLC20A1,SMARCA5,SNW1,SPARC,SPARCL1,SRSF7,STK3,SUPT16H,SYNCRIP,TCEA1,TCEB1,TCF12,TDG,TIA1,TIMP2,TM9SF2,TMEM165,TMEM214,TNFAIP2,TPBG,TPR,TRAF5,TRIB1,TRIO,TYMS,UBE2K,UBE3A,UBR5,UBXN4,VPS13B,WIPI1,WSB1,WWP1	TBI	7d	Cortex
Astrocyte	1.48716e-07	2.92755	0.000100235	Reactome	REACTOME_RESPONSE_TO_ELEVATED_PLATELET_CYTOSOLIC_CA2_	1881	25	A2M,ACTN1,ALDOA,CALM1,CALM2,CD63,CD9,CFL1,CLU,F13A1,HSPA5,PFN1,PPIA,PSAP,SCG3,SERPINE1,SERPINF2,SERPING1,TGFB2,TIMP1,TMSB4X,TF,TUBA4A,VEGFA,VEGFB	TBI	24h	Hip
Astrocyte	2.94368e-08	3.44311	0.00010035	ChemicalGeneticPerturbations	CHICAS_RB1_TARGETS_LOW_SERUM	1317	23	ATOX1,COX6B1,COX7C,SNRPG,LSM7,MALAT1,MT1X,MT1H,MT1F,MT1E,MT2A,MYEOV2,NDUFA1,NDUFA3,NDUFB2,NDUFB4,OST4,POLR2L,PTN,ROMO1,SEC62,TCEB2,UQCR11	TBI	7d	Hip
Astrocyte	2.20713e-08	1.58961	0.000102698	GObp	GO_CENTRAL_NERVOUS_SYSTEM_DEVELOPMENT	1881	133	ABAT,ABR,ACSL3,ACTB,AFF2,AK4,AKAP5,ANP32B,APOD,ATRX,B3GNT5,BAG3,BAX,BCAN,BDH1,CALM1,CALM2,CD9,CDH11,CDH2,CDK5RAP2,YWHAQ,CELSR1,CKB,CLU,CTNNA2,DAB1,DCLK1,DCT,EMX2,EPHA4,EPHA5,EPHB1,EZH2,FAS,FEZF2,GABRB1,GFAP,GLI2,GLI3,GLUD1,GNAO1,GNAQ,GNG12,GRID2,GSTP1,HAPLN1,HES5,HMGCS1,HSPA5,ID1,ID3,ID4,LHX2,LIF,LMO4,LYN,MAP2,MAPK9,MAPKAP1,MAPT,MPST,MSX1,MT3,NAV2,NCKAP1,NCOA1,NCOR1,NDRG2,NDRG4,NES,NFIB,NIPBL,NME1,NOVA1,NRG3,NRXN1,NTRK2,OXCT1,PADI2,PCDH9,PLCB1,PLP1,POU3F2,POU3F3,PPAP2B,PPARGC1A,PTK2,PTPRZ1,PTS,RAB3GAP1,RAN,RAPGEF3,RARB,RHOA,RORA,RORB,RTN4,RYK,S100A1,S1PR1,SALL3,SECISBP2,SEPP1,SLC1A2,SLC38A2,SLC6A11,SLC6A17,SLC7A11,SLIT1,SOX1,SOX2,SOX6,SPHK1,SRGAP2,STAT3,STMN1,SUDS3,SYPL2,TFAP2A,TFAP2D,THRA,TIMP4,TPP1,UBE3A,VIM,WDR62,WLS,WRN,YWHAE,YWHAH,ZEB1,ZIC1	TBI	24h	Hip
Astrocyte	3.01302e-08	2.15368	0.000102714	ChemicalGeneticPerturbations	CHANG_CORE_SERUM_RESPONSE_UP	2218	51	ADAMTS1,AIMP2,ALKBH7,BCCIP,COPS6,COX17,CPEB4,DLEU2,DYNLT1,ENO1,GLRX3,GPLD1,H2AFZ,HMGN2,HN1L,ID3,ITGA6,MAGOHB,MRPS16,MRPS28,MT1F,MT3,MYBL1,MYL6,NME1,NUTF2,PA2G4,PDAP1,PDLIM7,PFKP,PFN1,PITPNC1,PNN,PSMA7,PSMC3,RHOC,SAR1B,SLC16A1,SLC25A5,SMC2,SNRPB,SRM,STRA13,TCEB1,TNFRSF12A,TPI1,TPM1,TPRKB,TUBA4A,UQCR10,VDAC1	TBI	24h	Cortex
Astrocyte	5.58201e-07	3.64603	0.000103825	Kegg	KEGG_ARRHYTHMOGENIC_RIGHT_VENTRICULAR_CARDIOMYOPATHY_ARVC	1222	17	ACTB,ACTG1,CACNA2D1,CACNA2D2,CACNA2D3,CACNB2,CACNB4,CTNNA2,CTNNB1,DMD,ITGA7,ITGA9,ITGAV,ITGB5,JUP,LAMA2,TCF7L1	TBI	21d	Hip
Astrocyte	3.15546e-08	3.78989	0.00010757	ChemicalGeneticPerturbations	MALONEY_RESPONSE_TO_17AAG_DN	1317	20	CALM2,CYCS,GJA1,RPL35,SNRPG,LDHA,MARCH6,MDH1,PDCD5,POLR2L,PRDX4,PTMA,RBMX,SEC62,SNCA,SRSF7,SUB1,TCEB2,WRN,YWHAE	TBI	7d	Hip
Astrocyte	3.1686e-08	2.2263	0.000108018	ChemicalGeneticPerturbations	BURTON_ADIPOGENESIS_6	2218	47	ABCA1,ABCD2,ACADL,ACADS,APOE,ARL4A,CA2,CD151,CHPT1,CIDEC,COX5B,COX7A2,COX7B,FAM49B,FASN,GCSH,HADH,HADHB,HIBADH,HIPK2,HSD17B12,HSD17B4,ITGA6,KAT2B,MGLL,MPDU1,MRPL51,NDUFB5,NDUFB6,NDUFB8,NDUFB9,NDUFC1,PDAP1,PON2,QKI,REEP5,S100A1,SCD,SCP2,SDHB,SLC25A5,TKT,TST,UQCR10,UQCRB,UQCRC1,UQCRQ	TBI	24h	Cortex
Astrocyte	2.39674e-08	1.68454	0.00011152	GObp	GO_INTERSPECIES_INTERACTION_BETWEEN_ORGANISMS	1881	107	ABI2,APOE,ATP6V0C,BANF1,BAX,BCL2L1,BTRC,CARM1,CAV1,CCL2,CCL4,CD46,CD80,CD86,CEBPA,CFL1,CHMP4B,COPS6,CREBBP,CRTC3,CTSB,DDB1,DDX39B,DYNLT1,EIF2AK2,EIF3L,EIF4A1,EIF4G3,FAU,FBLN1,FCGR2B,GADD45GIP1,RPL11,RPLP1,RPL35,GNB2L1,GPX1,GUCY1A3,HLA-B,HLA-C,HLA-A,HMGA1,HNRNPA1,HSP90AB1,HSPA8,HSPD1,IFIH1,IFIT1,IRF7,ISG15,ITGA5,ITGB5,JUN,KPNA7,KRT19,LYN,MFGE8,NACA,NCAM1,NCKAP1,NFIA,NFKBIA,NPM1,NUP93,PCBP2,PCSK5,POU2F3,PPIA,PSMA3,PSMA4,PSMB10,PSMB2,PSMB5,PSMB7,PSMB8,PSMB9,PSMC3,PTX3,RAB11FIP4,RAB7A,RAE1,RAN,RANBP1,RB1,RBX1,RHOA,RSAD2,RTN3,SET,SLC25A5,STAT1,STAT3,TAP1,THOC7,TNFRSF1A,TNPO1,TRIM5,TSPAN7,UBA52,UBB,UBC,UBE3A,ULBP3,VDAC1,VIM,YWHAE,ZYX	TBI	24h	Hip
Astrocyte	2.39674e-08	1.68454	0.00011152	GObp	GO_SYMBIOSIS_ENCOMPASSING_MUTUALISM_THROUGH_PARASITISM	1881	107	ABI2,APOE,ATP6V0C,BANF1,BAX,BCL2L1,BTRC,CARM1,CAV1,CCL2,CCL4,CD46,CD80,CD86,CEBPA,CFL1,CHMP4B,COPS6,CREBBP,CRTC3,CTSB,DDB1,DDX39B,DYNLT1,EIF2AK2,EIF3L,EIF4A1,EIF4G3,FAU,FBLN1,FCGR2B,GADD45GIP1,RPL11,RPLP1,RPL35,GNB2L1,GPX1,GUCY1A3,HLA-B,HLA-C,HLA-A,HMGA1,HNRNPA1,HSP90AB1,HSPA8,HSPD1,IFIH1,IFIT1,IRF7,ISG15,ITGA5,ITGB5,JUN,KPNA7,KRT19,LYN,MFGE8,NACA,NCAM1,NCKAP1,NFIA,NFKBIA,NPM1,NUP93,PCBP2,PCSK5,POU2F3,PPIA,PSMA3,PSMA4,PSMB10,PSMB2,PSMB5,PSMB7,PSMB8,PSMB9,PSMC3,PTX3,RAB11FIP4,RAB7A,RAE1,RAN,RANBP1,RB1,RBX1,RHOA,RSAD2,RTN3,SET,SLC25A5,STAT1,STAT3,TAP1,THOC7,TNFRSF1A,TNPO1,TRIM5,TSPAN7,UBA52,UBB,UBC,UBE3A,ULBP3,VDAC1,VIM,YWHAE,ZYX	TBI	24h	Hip
Astrocyte	3.31168e-08	2.78513	0.000112895	ChemicalGeneticPerturbations	YAO_TEMPORAL_RESPONSE_TO_PROGESTERONE_CLUSTER_13	1317	32	ANAPC13,B9D1,COX16,COX6A1,CSRP1,DBI,DPM3,FKBP3,SNRPG,GPX4,HNRNPL,LYRM2,MRPL23,MRPS33,NDUFA13,NDUFA2,NDUFA3,NDUFA5,NDUFC1,NDUFV3,NUDT16L1,PDCD5,ROMO1,S100A10,S100A6,SHFM1,SNRPD2,TMED3,TOMM5,UBL5,UQCR10,UQCR11	TBI	7d	Hip
Astrocyte	2.2906e-06	2.08442	0.00011453	Hallmark	HALLMARK_INFLAMMATORY_RESPONSE	1881	40	ADRM1,BST2,CCL2,CCL7,CD14,CDKN1A,CXCL10,CXCL6,EIF2AK2,F3,GABBR1,GNA15,GPC3,HBEGF,IFITM1,IL10,IL18,IL4R,IRF7,ITGA5,ITGB8,KIF1B,KLF6,LIF,LY6E,LYN,NFKBIA,OSMR,PCDH7,PDE4B,PDPN,RAF1,RTP4,SERPINE1,SLC1A2,SLC4A4,SLC7A2,SPHK1,TAPBP,TIMP1	TBI	24h	Hip
Astrocyte	3.36018e-08	2.97629	0.000114549	ChemicalGeneticPerturbations	LEIN_OLIGODENDROCYTE_MARKERS	2343	26	AATK,ABCA2,CA2,CD81,CRYAB,CSRP1,EEF2,ERMN,FABP5,GATM,HMGCS1,MAG,MAP2K6,MBP,MOBP,OLIG1,OLIG2,OMG,OPALIN,SCD,SEPP1,SLC48A1,SOX10,TMBIM6,TSPAN2,WSCD1	TBI	7d	Cortex
Astrocyte	2.48504e-08	2.84239	0.000115629	GObp	GO_REGULATION_OF_ESTABLISHMENT_OF_PLANAR_POLARITY	1881	30	AP2A2,AP2M1,CELSR1,CLTC,DVL3,FZD2,GPC3,GPC6,MAGI2,PFN1,PSMA3,PSMA4,PSMB10,PSMB2,PSMB5,PSMB7,PSMB8,PSMB9,PSMC3,PSMD11,PSMD3,PSME1,PSME2,RHOA,RYK,SMURF2,UBA52,UBB,UBC,ZNRF3	TBI	24h	Hip
Astrocyte	1.7671e-07	2.09923	0.000119102	Reactome	REACTOME_DEVELOPMENTAL_BIOLOGY	1222	51	ABL2,ABLIM1,AKT2,ALCAM,AP2A1,ARHGEF12,CACNB2,CACNB4,CDK19,CFL1,CLTC,CNTN1,CNTN6,CTNNB1,DCC,DLG1,EP300,FARP2,HSP90AA1,HSP90AB1,ITGA9,ITGAV,KCNQ3,MAP2K2,MAP2K6,MAPK12,MAPK14,MED14,MED26,MED27,MEF2C,MYL6,NCAM1,NCAN,PAX6,PCSK6,PFN2,PITPNA,PLXNB1,PTK2,RAC1,RGMA,ROBO2,ROCK1,SEMA3E,SEMA4A,SREBF1,SRGAP2,SRGAP3,TCF12,UNC5D	TBI	21d	Hip
Astrocyte	2.62675e-08	1.50931	0.000122223	GObp	GO_OXIDATION_REDUCTION_PROCESS	2343	160	ACAA1,ACADL,ACADM,ACADSB,ACADVL,ACO2,ACOT8,ACSS2,AGMO,AIFM3,AKR1B10,AKR1B1,AKT2,ALDH1L1,ALDOC,ALKBH8,BCO2,BDH1,BLOC1S1,CALM2,CALM1,CBS,COQ9,COX5A,COX6A1,COX6B1,COX6C,COX7C,COX8A,CPT1C,CROT,CRYM,CS,CYB5R3,CYCS,CYGB,CYP2D6,CYP46A1,CYP4F11,CYP4F12,CYP4F2,CYP51A1,DAO,DHCR7,DHRS1,DIO2,DPYD,DUS1L,DUS3L,ENO1,ENO2,ENOX1,ETFB,FDX1,FDXR,GAA,GAPDH,GFPT1,GLRX2,GLUD1,GLUD2,HSD3B2,HSD3B1,GPD1,GPD2,GPI,GPX4,HIBADH,HIGD1A,HMOX2,HSD17B12,HSD17B4,HSDL2,IDH3A,IDH3G,IMMP2L,IVD,KDM3B,LDHA,LDHB,MAOB,MDH2,MICAL2,MRPS36,MT3,MTFR1,MTHFD2L,NDUFA1,NDUFA13,NDUFA2,NDUFA3,NDUFA4,NDUFA5,NDUFA7,NDUFAB1,NDUFAF2,NDUFB11,NDUFB3,NDUFB6,NDUFB7,NDUFC1,NDUFS2,NDUFS5,NDUFS6,NHLRC1,NR1D1,OGDHL,OXA1L,P4HA1,P4HA2,PAM,PEX2,PFKM,PFKP,PGK1,PGM2,PHYH,PINK1,PIPOX,PLA2G7,PLOD1,PLOD3,POR,PPOX,PPP1CA,PPP1R3D,PRDX1,PRDX2,PRDX6,PRODH,PYGB,PYGM,RRM2B,SCD5,SCD,SCP2,SDHA,SH3BGRL3,SLC1A3,SLC25A10,SLC25A17,SMOX,SNCA,SOD3,SUCLG2,TDG,TECR,TMX1,TPH2,TPI1,TXN2,TXNDC17,UBB,UBC,UEVLD,UQCR10,UQCR11,UQCRC1,UQCRH,UQCRHL	TBI	7d	Cortex
Astrocyte	2.93522e-08	5.96837	0.000136576	GObp	GO_CELLULAR_RESPONSE_TO_CADMIUM_ION	2218	10	GSN,HMOX1,MT1E,MT1A,MT1H,MT1F,MT1G,MT1X,MT3,SOD1	TBI	24h	Cortex
Astrocyte	4.04368e-08	1.91438	0.000137849	ChemicalGeneticPerturbations	DAZARD_RESPONSE_TO_UV_NHEK_DN	2218	68	AKAP10,AKAP9,ATRX,AUTS2,BAZ2B,BCAR3,BPTF,BTBD3,CEP170,CEP350,CHD9,CPEB3,CREBBP,DDIT4,DMTF1,DOCK4,DOPEY1,DST,FAM179B,FLRT2,FRYL,HELZ,HIVEP2,INSIG1,LDLR,MAST4,MBD2,MEIS1,MLH3,MTIF2,NCOA2,NFKB1,NIPBL,NPAS2,NR2F2,NR3C1,NRIP1,PCF11,PER2,PHIP,PHLPP1,PIKFYVE,POGZ,PRRC2C,PSD3,PTK2,PUM2,QKI,RABGAP1L,REV3L,RIF1,SART3,SATB1,SCAF11,SLBP,SLC25A36,SLC25A44,TLK2,TUBGCP3,UBR5,USP6,VPS13B,WDFY3,WWC1,XPO1,ZCCHC11,ZFC3H1,ZZZ3	TBI	24h	Cortex
Astrocyte	2.98744e-08	4.8493	0.000139005	GObp	GO_RETROGRADE_TRANSPORT_VESICLE_RECYCLING_WITHIN_GOLGI	2218	13	GCC2,GOLGA1,GOLGA4,RAB6A,RGPD3,RGPD1,RGPD4,RGPD6,RGPD8,RGPD2,SORL1,SYS1,TRIP11	TBI	24h	Cortex
Astrocyte	4.19122e-08	4.43557	0.000142879	ChemicalGeneticPerturbations	JIANG_AGING_CEREBRAL_CORTEX_DN	1317	16	APOE,ATP1B2,ATP2A2,CALM2,CPLX1,CS,DAD1,MGLL,NCL,NSF,PGK1,PPP1CB,PPP2CA,SEPT7,TIA1,TUBB4B	TBI	7d	Hip
Astrocyte	4.23624e-08	2.00718	0.000144414	ChemicalGeneticPerturbations	KAAB_HEART_ATRIUM_VS_VENTRICLE_UP	2343	59	AGPAT1,CACNA2D2,CALR,CCDC85B,CD47,CD81,CDK14,CPE,CRIP1,CSRP1,CTSF,DDR1,EEF1A1,EFEMP1,ENO2,ERBB4,EZH2,FBLN1,FEZ1,GAS1,GNB5,GRN,ID4,ISLR,KCNJ3,KCNK1,KDELR2,LSM12,MAGED1,MAGED2,MAL,MAP1B,MDK,MICAL2,MYL6,NAP1L1,NME2,NR2F1,NTRK2,NUCB1,NUPR1,PAM,PLCB1,PLOD3,PPIB,PRDX1,PRKCD,PRSS23,RARRES2,ROR2,SGCE,SLC11A2,SOD3,SURF2,TMED3,TSPAN7,TUBB2A,UNC5B,VIM	TBI	7d	Cortex
Astrocyte	4.2703e-08	1.98038	0.000145575	ChemicalGeneticPerturbations	RODRIGUES_THYROID_CARCINOMA_POORLY_DIFFERENTIATED_DN	818	66	ANKRD10,ARID1B,ARL4D,CACNA2D1,CD44,CHD2,CHD9,CHPT1,CPEB4,CROT,CRYL1,CSRNP1,CST3,DHRS1,DNAJB2,DTNA,ELF2,EPHA4,FBXL17,FZD3,GJA1,HSD17B7,IVD,LRCH3,MACROD1,MAGI2,MALAT1,MARK3,MLXIP,MT1G,MT1F,MXI1,NEAT1,NEDD9,NFIA,NFKBIA,NLN,NSD1,PCBP2,PID1,PIP4K2B,PITPNA,PPIL6,RERE,REV1,RGS5,RRBP1,SASH1,SEPP1,SESN1,SGK1,SIK3,SLC1A1,SLC25A29,SNAP23,SRSF3,ST6GAL2,TNS1,TNS3,TRA2A,TULP4,TXNIP,UNC45A,VIM,ZBTB20,ZEB2	TBI	21d	Cortex
Astrocyte	3.15105e-08	2.6774	0.000146619	GObp	GO_HYDROGEN_ION_TRANSMEMBRANE_TRANSPORT	2218	32	ATP1A2,ATP5F1,ATP6V0A1,ATP6V0B,ATP6V0C,ATP6V1E1,ATP6V1F,ATP6V1G1,COX4I1,COX5A,COX5B,COX6A1,COX6B1,COX6B2,COX6C,COX7A2,COX7A2P2,COX7A2L,COX7B,COX7C,COX8A,NDUFA4,STOML2,UQCR10,UQCR11,UQCRB,UQCRC1,UQCRFS1P1,UQCRFS1,UQCRHL,UQCRH,UQCRQ	TBI	24h	Cortex
Astrocyte	4.32019e-08	2.04359	0.000147275	ChemicalGeneticPerturbations	WONG_ADULT_TISSUE_STEM_MODULE	818	61	ALDOC,APOE,ASH1L,BTG2,CACNA2D1,CAPN2,CDKN1A,CXCL14,CYR61,DAPP1,DDIT4,DGKG,DKK3,DNAJB2,DUSP1,EMB,ENAH,EPHA5,ETNK1,EYA2,FOS,FSTL1,GADD45G,GEM,GJA1,GNAQ,ID1,INHBB,JUNB,KCNK2,KLF4,LPP,MAGI2,NCAM1,NDRG2,NEDD9,NFKBIA,NR4A1,NR4A2,NUPR1,PER1,RGS5,RHOB,ROBO1,RRBP1,SASH1,SESN1,SIK3,SIRT3,SLC1A1,SLC8A1,SPARC,SPON1,STK10,TCHP,TIMP3,TLE1,USP2,VLDLR,ZBTB20,ZNF521	TBI	21d	Cortex
Astrocyte	4.38596e-08	1.81596	0.000149517	ChemicalGeneticPerturbations	LEE_BMP2_TARGETS_UP	1222	83	ABHD4,ALCAM,AMHR2,APOE,ATP1A2,ATP1B2,BCKDHA,CALML4,CDC37L1,CKB,CLU,CNP,CPE,CPXM1,CTSF,CYFIP2,CYP2D6,CYP39A1,DBP,DCXR,DDIT4,ENPP2,EXTL3,FAM107A,FXYD1,GNG2,GPR146,GRN,HEXA,HTRA1,ITGB5,ITM2C,JAG1,KANK2,KCNK1,KLF9,KLHL32,LAMA2,LRP1,MAF1,MAL2,MEIS2,MFGE8,NEAT1,NUPR1,PAM,PAMR1,PARD3B,BPHL,PCK2,PIK3IP1,PINK1,PNPLA7,PNRC1,PRKAR1B,PRLR,PROM1,PTPRD,PYGB,RAB31,RAMP1,REPS2,RERE,RGMA,SAT1,SEMA4A,SEPW1,SLC15A2,SLC24A3,SLC48A1,SORCS2,TBC1D4,TMCC3,TMEM176A,TMEM176B,TMEM86A,TRAF5,TRPM4,VPS13B,ZFAND3,ZNF467,ZNF521,ZNF608	TBI	21d	Hip
Astrocyte	4.3934e-08	2.25893	0.000149771	ChemicalGeneticPerturbations	BLALOCK_ALZHEIMERS_DISEASE_INCIPIENT_DN	2343	44	AHSA1,AP3S1,APC,CACYBP,CCT5,CLDN10,COX7C,CSNK2A1,DDX5,DENND4A,DLGAP2,DNAJA1,DNAJC8,DRAP1,EIF2B1,ELMO2,FAIM2,FHL1,GLUL,HLA-G,HSP90AA1,KIF1B,LAMTOR2,MGLL,MPV17,NDUFB3,NHP2L1,PAFAH1B1,PCP4,PIP5K1C,PSMC2,RANBP2,REEP5,RGS20,ROBO1,ROCK2,RPN2,SCN3A,SDHA,SERBP1,TMEM147,USP6,VAMP1,ZNF207	TBI	7d	Cortex
Astrocyte	4.4218e-08	6.13064	0.000150739	ChemicalGeneticPerturbations	NGO_MALIGNANT_GLIOMA_1P_LOH	1881	10	ANXA2,ENO1,GAPDH,HSP90AB1,HSPA5,PGK1,STMN1,TPM3,TPM4,VIM	TBI	24h	Hip
Astrocyte	3.24023e-08	4.32967	0.000150768	GObp	GO_RIBONUCLEOSIDE_DIPHOSPHATE_METABOLIC_PROCESS	1222	17	ALDOC,DHTKD1,DLG1,DLG2,DLG4,ENO1,ENTPD2,GAPDH,LDHA,NUDT9,OGDH,OGDHL,PFKM,PGAM1,PGAM4,PGM1,TPI1	TBI	21d	Hip
Astrocyte	3.2408e-08	1.95971	0.000150794	GObp	GO_WNT_SIGNALING_PATHWAY	1881	66	AMOTL1,AP2A2,AP2M1,APC,BTRC,CALM1,CALM2,CAMK2A,CAV1,CCND1,CELA1,CELSR1,CLTC,CSNK2B,CTNND2,DDB1,DDIT3,DVL3,FERMT2,FZD2,GNAO1,GPC6,INVS,KLF4,LGR4,LGR6,MACF1,MAGI2,NDRG2,NXN,PFN1,PLCB1,PORCN,PPAP2B,PPP2R3A,PPP3CA,PSMA3,PSMA4,PSMB10,PSMB2,PSMB5,PSMB7,PSMB8,PSMB9,PSMC3,PSMD11,PSMD3,PSME1,PSME2,PYGO1,RBX1,RHOA,RYK,SMURF2,TAX1BP3,TBL1X,TLE4,TNIK,TNRC6B,TNRC6C,UBA52,UBB,UBC,USP34,WLS,ZNRF3	TBI	24h	Hip
Astrocyte	4.42437e-08	2.88929	0.000150827	ChemicalGeneticPerturbations	WIELAND_UP_BY_HBV_INFECTION	1881	28	B2M,C1QB,CD38,CFL1,CTSB,CXCL10,GBP1,GBP2,HLA-E,HLA-F,HLA-B,HLA-C,HLA-A,HLA-DMA,IFI27,LGALS3,LYZ,PARP12,PSMB10,PSMB9,PSME1,PSME2,S100A10,STAT1,TAPBP,TPP1,UBE2L6,UCP2	TBI	24h	Hip
Astrocyte	2.25038e-07	5.48531	0.000151676	Reactome	REACTOME_POST_CHAPERONIN_TUBULIN_FOLDING_PATHWAY	1881	10	TBCA,TBCB,TUBA1A,TUBA1B,TUBA1C,TUBA4A,TUBB2A,TUBB2B,TUBB4B,TUBB6	TBI	24h	Hip
Astrocyte	4.49516e-08	1.97032	0.00015324	ChemicalGeneticPerturbations	WEST_ADRENOCORTICAL_TUMOR_DN	1222	66	ABLIM1,ACTG1,ADAMTSL3,AKR7A2,ALDH1L1,ARHGAP25,ATP1A2,CDH6,CHRDL1,CNP,CSDC2,CSRP1,CTDSP1,CTSF,DCXR,DDX5,DLGAP1,EEF1A1,ESRRG,FAH,FAM35A,FGF12,FOS,FXYD1,GABBR1,GEM,GLUD1,HDAC4,HDDC2,HEPH,KCNN2,KIF5C,LAMA2,LGI1,LRP1,LUZP2,MEIS2,MPST,MT1H,MT1G,MT1X,MT1E,MT2A,MYO7A,NR4A1,NR4A3,NRXN1,NUPR1,PCGF2,PHKG1,PLEKHO1,PLEKHO2,PPAP2B,PTCH1,RAMP1,SEPT6,SIRPA,SLC25A4,SLC9A3R1,SOX9,SREBF1,SRGAP3,ST3GAL4,TCF7L1,TMCC1,UBB	TBI	21d	Hip
Astrocyte	4.509e-08	6.69992	0.000153712	ChemicalGeneticPerturbations	GRANDVAUX_IFN_RESPONSE_NOT_VIA_IRF3	1881	9	EIF2AK2,GBP2,IFI35,IFITM3,IFITM1,IRGM,IRF7,IRF9,STAT1	TBI	24h	Hip
Astrocyte	4.53881e-08	3.08036	0.000154728	ChemicalGeneticPerturbations	ZHONG_SECRETOME_OF_LUNG_CANCER_AND_ENDOTHELIUM	2343	24	CLU,CTSD,CX3CL1,EEF2,ENO1,GAPDH,GOT1,HMGB1,LDHA,MDH2,PEBP1,PPIB,PRDX1,RAN,SDC4,TKT,TPI1,TPM3,TUBA1C,TUBB,VCL,VIM,YWHAE,YWHAG	TBI	7d	Cortex
Astrocyte	4.62867e-08	1.68381	0.000157791	ChemicalGeneticPerturbations	RODRIGUES_THYROID_CARCINOMA_ANAPLASTIC_DN	2218	101	AHCYL2,AKT2,ARHGAP5,ATP9B,BCL2,BRWD1,CACHD1,CALM1,CCDC28A,CD302,CHPT1,COX7B,CPE,CROT,CRTC3,CSGALNACT1,DDHD2,ENO3,KIAA1217,FAM13A,FAM162A,FARP1,FGF13,FOS,FRY,GHR,GIGYF2,GLIS3,GNAQ,GOLGA4,GPM6B,GPRASP1,GRAMD4,GSN,GSTM1,GSTM2,GSTP1,HDHD2,HIGD1A,HOOK3,KAT2B,KIDINS220,LIFR,LRIG1,MAGEH1,MAGI1,MAGI2,MARCKSL1,MLLT3,MRPS6,NEBL,NEO1,NF1,NKTR,NPAS3,OFD1,PBX1,PCBP2,PDGFD,PDLIM5,PDSS2,PEBP1,PFKFB2,PHF20L1,PHYH,PITPNC1,PKIA,PNKD,PPAP2B,PTPN4,PTPRD,RAB18,RASAL2,RIMKLB,RNASET2,SASH1,SERF2,SESN1,SIDT2,SLC16A2,SLC16A4,SLC25A4,SLC4A4,SLIT2,SMARCA2,SORL1,SPTBN1,STARD13,STAT5B,STRBP,SYNE2,TCF4,TEF,TMEM50B,TOM1L2,TULP4,UBR5,ZCCHC7,ZNF518A,ZNF706,ZMAT1	TBI	24h	Cortex
Astrocyte	3.19953e-06	1.96956	0.000159977	Hallmark	HALLMARK_ADIPOGENESIS	2218	44	ABCA1,ACADL,ACADS,ACLY,AK2,ALDH2,ALDOA,APLP2,APOE,ARL4A,ATP1B3,CD151,CD302,CHCHD10,CHUK,COX6A1,COX7B,COX8A,ECH1,GHITM,GPHN,GPX4,GRPEL1,HADH,ITIH5,LIFR,MAP4K3,MGLL,MGST3,NDUFAB1,PHYH,REEP5,SCP2,SDHB,SLC27A1,SOD1,SORBS1,TKT,TST,UBC,UQCR10,UQCR11,UQCRC1,UQCRQ	TBI	24h	Cortex
Astrocyte	4.7349e-08	2.39143	0.000161413	ChemicalGeneticPerturbations	PECE_MAMMARY_STEM_CELL_DN	2218	39	AK2,ANKRD10,ANP32E,APP,ARHGAP32,ATRX,CALM1,CHD9,COG6,DCTD,DENND4C,EPS15,FAT3,GDI2,GPRASP1,IMPAD1,ITGB1,JMJD1C,KLF12,MAP1LC3B,MARCH7,NEAT1,NEMF,NKTR,P4HB,PCM1,PUM2,REXO2,RGS17,SHQ1,SNED1,SQLE,TBRG1,TIA1,TNRC6A,TPM4,TROVE2,UBR5,VMP1	TBI	24h	Cortex
Astrocyte	3.49527e-08	1.56441	0.000162635	GObp	GO_REGULATION_OF_CATABOLIC_PROCESS	2343	135	AGAP2,AKT2,ANKIB1,ANXA2,APC,APOE,ARIH1,ATP6V0A2,ATP6V0B,ATP6V0D1,ATP6V0E2,ATP6V1A,ATP6V1B2,ATP6V1G1,ATP6V1H,BNIP3L,BTRC,BUB3,CD81,CDC23,CHMP4B,CLU,CSNK2A1,CST3,DDIT4,DNAJB2,DNM1L,EEF1A1,ENDOG,EXOC7,FEZ1,FHIT,FMN2,FURIN,FYN,GABARAPL2,GAPDH,GFAP,GGA3,GJA1,GNB2L1,GPD1,HAX1,HERPUD1,HGF,HMGB1,ITGB1,KEAP1,LDLR,MSN,MT3,MTDH,MTMR3,NCOR1,NDFIP1,NDUFA13,NRBF2,NRG1,OAZ1,OGT,PIK3R2,PINK1,PIP4K2A,PNPLA2,PPP1CA,PPP1R3D,PPP2R3A,PRKAG1,PRKCD,PSAP,PSMA1,PSMA4,PSMA7,PSMC1,PSMC2,PSMD13,PSMD3,PSME2,PTK2,PTK2B,PTTG1IP,RAB1B,RAB33B,RAB5A,RARRES2,RDX,RNF139,RRAGA,RRAGD,SCOC,SERPINE2,SGTA,SH3GLB1,SIRT2,SMARCC1,SNCA,SNRNP70,SNX12,SNX6,SOX9,SQSTM1,SREBF1,STK11,STUB1,SUMO1,SUMO2,SVIP,TAF1,TBC1D12,TBC1D5,TIMP2,TMEM59,TMF1,TOB1,TPR,TRIB1,TRIM39,TSPO,TYSND1,UBB,UBC,UBE2D1,UBE2K,UBE3A,UBQLN2,UBXN1,UBXN2A,UCHL1,USP19,VMP1,WNT5A,XBP1,ZNF207,ZKSCAN3,ZKSCAN4	TBI	7d	Cortex
Astrocyte	4.79927e-08	2.01069	0.000163607	ChemicalGeneticPerturbations	JIANG_HYPOXIA_NORMAL	1881	60	A2M,AK4,AKAP12,ALDOC,CAPG,CAV1,CCND2,CD9,CHPT1,CKB,EEF1A1,EHD2,EIF1AX,EIF2S2,FAM84A,FASN,FTH1,GADD45B,GNA13,GPATCH8,HLF,HMOX1,HSPA5,IGFBP3,JUN,KCNMA1,KLF6,LAMC1,LGALS1,MFGE8,MYH9,NCL,NDRG2,NEK6,NFKBIA,NUPR1,PLOD2,PRODH,PSMB10,PTPN12,SAT1,SCD,SDC4,SDCBP,SERBP1,SERPINE1,SGPL1,SLC3A2,SNX10,SQLE,TGM2,TIMP1,TOMM20,TSC22D3,TUBA1B,UBE2E1,UGP2,UPP1,YWHAZ,ZFP91	TBI	24h	Hip
Astrocyte	4.87493e-08	2.55086	0.000166186	ChemicalGeneticPerturbations	BASSO_B_LYMPHOCYTE_NETWORK	1881	35	AHNAK,AHSA1,BUD31,CCND2,CD44,CRIP1,CYCS,EBNA1BP2,EEF1E1,HLA-E,HNRNPAB,HSPE1,ITPR2,LGALS1,LGALS9,LITAF,MGEA5,MRPL12,MVP,MYL12A,NME1,NOP16,ORC5,POLD2,PSMA3,PSMB2,PSMB5,PSMB7,S100A4,SAT1,SERBP1,SNRPF,TPP1,ZBTB20,ZYX	TBI	24h	Hip
Astrocyte	4.92295e-08	1.75967	0.000167823	ChemicalGeneticPerturbations	MOHANKUMAR_TLX1_TARGETS_UP	2343	86	ACADVL,ANP32E,BHLHE40,CACNA2D4,CALM1,CALR,CAMK2B,CCDC47,CCT6A,CHKA,CLPTM1,CLU,CNTLN,COPS4,CPE,CS,CTSB,CTSD,DCTN1,DDAH1,E2F4,EEF1A1,EIF4H,EIF5,ELOVL5,FRMD4A,FUS,G0S2,GATM,GDAP1,GSTM3,GTF2H1,GTF2I,HIBADH,HNRNPK,HSD17B4,HSP90B1,HSPA8,IDH3A,ITPK1,KCNJ3,KCNK2,LARGE,LDHA,LDHB,MAP2K1,MAT2A,MBOAT7,NAA50,NCAM2,NOLC1,NPTN,OSBPL9,PFKM,PGM2,PGRMC1,PIP4K2A,PNPLA3,PPAP2B,PPP2R1A,PRKRIR,PRRC2A,PSMD13,RAB1B,RHOB,RNF139,RPN2,SEPT7,SLC20A1,SLC35B1,SQSTM1,SRSF1,TAOK2,TM9SF2,TMED2,TOMM40,TUBA1C,TUBB4B,TUBB,UBE2D3,UBE2K,UNC5C,UQCRC1,ZFAND6,ZNF207,ZNF839	TBI	7d	Cortex
Astrocyte	4.93393e-08	2.24026	0.000168198	ChemicalGeneticPerturbations	KIM_WT1_TARGETS_UP	1881	46	ACTB,ACTG1,ACTN1,AKAP12,ARAP2,CA2,CCL2,CD44,CDH2,CDK17,F3,FERMT2,FLNC,FOSL1,GFPT2,HBEGF,HMGA1,HMGCS1,IER3,IL4R,JUNB,KCNK1,KLF9,KRT17,LIF,LITAF,MAFF,NFKBIA,NR3C1,PCDH7,PDE10A,PDLIM4,PTX3,RAB40B,SDC4,SERPINE1,SPHK1,SPRY2,TM4SF1,TNFRSF12A,TRAF3,UCP2,WWTR1,ZEB1,ZNF365,ZYX	TBI	24h	Hip
Astrocyte	4.93688e-08	3.84366	0.000168298	ChemicalGeneticPerturbations	MILI_PSEUDOPODIA_CHEMOTAXIS_UP	1317	19	CCDC34,CCND2,CENPB,CPLX2,CYB5R3,DCAF5,DYNLT3,EIF2S2,EIF3A,HMGN5,HTATSF1,MTPN,NAP1L1,NCL,PDAP1,RAB13,SEPT7,SH3BGRL,XAF1	TBI	7d	Hip
Astrocyte	5.09822e-08	6.09891	0.000173798	ChemicalGeneticPerturbations	BRACHAT_RESPONSE_TO_METHOTREXATE_DN	1317	11	BNIP3L,ENO1,FKBP3,GAPDH,GPI,HIGD1A,IFITM2,IFITM3,MT1E,NDUFV3,PPIA	TBI	7d	Hip
Astrocyte	5.23885e-08	2.41274	0.000178592	ChemicalGeneticPerturbations	KAAB_FAILED_HEART_ATRIUM_DN	2218	38	ACP1,ACTB,ADRM1,AMD1,APP,CNN3,COX6A1,DAAM1,EIF3I,FAM131A,LSM7,GPC4,GSTP1,HINT1,IFITM3,ITM2B,LAPTM4A,LDHA,MPST,NHP2L1,NUTF2,PGK1,PPM1A,PRDX1,PSMA3,PSMB5,RAB9A,RAN,SPTSSA,SRI,SUMO1,TCEB1,TMED10,TXN,UBE3C,VAT1,YWHAE,YWHAZ	TBI	24h	Cortex
Astrocyte	5.33279e-08	1.69373	0.000181795	ChemicalGeneticPerturbations	MILI_PSEUDOPODIA_HAPTOTAXIS_UP	2218	98	AGTPBP1,ANKRD11,APC,ARHGAP5,ATR,ATRX,BCLAF1,BUB1,BZW1,CACYBP,CAPZA2,CCDC141,CD2AP,CDK12,CELF2,CETN3,CHPT1,CISD1,CPSF6,CUL3,CYB5R3,DCLK1,DMXL1,DNAJA1,DTNA,DYNLT3,EIF2S2,EIF3J,FAM179B,FAR1,FKBP3,GAB2,GDI2,GTF3C6,GULP1,HDGFRP3,HES5,HIF1A,HMGN3,HNRNPA3,LGALSL,METAP2,MFF,MLLT3,NAA15,NAA50,NCOA2,NEMF,NFIA,NIPBL,NPM1,NR3C1,OLA1,ORC3,PBRM1,PDCD10,PDCD5,PIP4K2A,PPP1CB,PPP3CA,QKI,R3HDM1,RALA,RBM25,RGS20,ROCK1,RSPRY1,RWDD1,SBF2,SCP2,SLIRP,SMC3,SMCHD1,SNHG6,SPRED1,SRSF1,ST13,STAG1,STRAP,STRBP,STYX,SUMO1,TAX1BP1,TCF12,THOC7,TIMM8A,TLK2,TRAPPC8,TRIP4,TROVE2,TXNDC9,TXNL1,UBR3,UTP14A,WDR26,WWTR1,XPO1,YTHDF3	TBI	24h	Cortex
Astrocyte	3.94824e-08	2.15601	0.000183712	GObp	GO_GLYCOSYL_COMPOUND_METABOLIC_PROCESS	1317	53	ABHD14B,ADK,AKR1B10,ATP1A2,ATP1B1,ATP6V1B2,COX10,COX4I1,COX5A,COX6A1,COX6B1,COX6C,COX7C,COX8A,CROT,CYC1,CYCS,DLD,ENO1,ERH,GAPDH,GBAS,GPI,HMGCR,LDHA,MACROD1,MAT2A,NADK,NDUFA1,NDUFA13,NDUFA2,NDUFA3,NDUFA5,NDUFA7,NDUFB2,NDUFB4,NDUFB6,NDUFC1,NDUFS1,NDUFS5,NDUFS6,NDUFS8,NDUFV1,NDUFV2,NDUFV3,NT5C2,PANK1,PFKM,PGK1,SNCA,SURF1,UQCR10,UQCR11	TBI	7d	Hip
Astrocyte	5.71241e-08	3.44329	0.000194736	ChemicalGeneticPerturbations	NATSUME_RESPONSE_TO_INTERFERON_BETA_DN	2218	20	ANXA2,CD63,COX4I1,COX6A1,COX6C,FTH1,FTL,GAPDH,RPLP1,GSTP1,HINT1,NCOR2,NFKBIA,PRDX1,PRDX6,SLIRP,SOD1,TMSB10,TXN,YWHAQ	TBI	24h	Cortex
Astrocyte	5.78768e-08	2.34783	0.000197302	ChemicalGeneticPerturbations	TAKEDA_TARGETS_OF_NUP98_HOXA9_FUSION_3D_UP	1881	41	ARRDC4,BST2,CAV1,CXCL10,EIF2AK2,GBP3,GBP1,GUCY1A3,IFI27,IFI35,IFIH1,IFIT1,IFIT2,IFIT3,IFITM1,IRF7,IRF9,ISG15,ITGB8,KLF5,LGALS3BP,LY6E,MALAT1,MAP7,MVP,NEAT1,NEGR1,NFAT5,PARP12,PARP9,PCDH9,RSAD2,RTN1,S100A10,SAMD9L,SERPING1,SLC5A3,STAT1,TTC28,USP18,XAF1	TBI	24h	Hip
Astrocyte	4.24205e-08	2.42998	0.000197383	GObp	GO_NON_CANONICAL_WNT_SIGNALING_PATHWAY	2218	38	AP2M1,AP2S1,CALM1,CALM2,CALM3,CDC42,CLTC,DAAM1,DVL3,FZD2,GNAO1,GPC4,GPC6,MAGI2,PFN1,PLCB1,PPP3CA,PSMA2,PSMA3,PSMA4,PSMA7,PSMB10,PSMB5,PSMB7,PSMB8,PSMC3,PSMD13,PSMD7,PSME4,RHOA,RYK,SFRP5,TNRC6A,TNRC6B,TNRC6C,UBB,UBC,ZNRF3	TBI	24h	Cortex
Astrocyte	4.27562e-08	8.69329	0.000198945	GObp	GO_CELLULAR_RESPONSE_TO_CADMIUM_ION	1222	8	GSN,MT1A,MT1H,MT1G,MT1X,MT1E,MT1F,MT3	TBI	21d	Hip
Astrocyte	5.86254e-08	1.44039	0.000199854	ChemicalGeneticPerturbations	DIAZ_CHRONIC_MEYLOGENOUS_LEUKEMIA_UP	1881	191	DEGS1,ACAA2,ACLY,ACO2,ACP1,AGL,AHCYL1,ALDH6A1,ALDH9A1,AMD1,ANAPC5,ANXA1,ANXA7,AP2M1,ARL6IP5,ARPC3,ARRB1,ATP1A1,ATP6V0E1,ATRX,AZIN1,BCL2L1,CALM1,CAPZA2,CBX3,CCT3,CCT6A,CD46,CD63,CFDP1,CHIC2,CHPT1,CKB,CLIC4,COMT,COPS3,CRIP1,CYCS,DDB1,DDX21,DRAP1,DRG1,EIF1AX,EIF1B,EIF2S2,EIF3J,EIF3M,ENPP2,ERBB2IP,ETF1,FADS1,FAS,FASN,FCGR2A,FLNA,FLOT2,GALC,GLUD2,GLUD1,SNRPG,GMCL1,GMDS,GNAQ,GNL3,GSS,GTPBP4,HK2,HMGB1,HMGCS1,HNRNPAB,HNRNPF,HSD17B4,HSP90AB1,IFITM2,IFITM1,IFRD1,ITPR2,IVD,LDHB,LEPROT,LMNA,LMO4,LSM4,LUC7L3,LXN,LY6E,LYN,MAP7,MCCC2,MORF4L2,MPDU1,MPST,MSN,MTHFD2,MTX2,NCOA1,NCOR1,NDFIP1,NDUFB6,NET1,NHP2L1,NME1,NPM3,ODC1,ORC5,OXCT1,PACSIN2,PDAP1,PEBP1,PFDN4,PFN1,PGK1,PHKB,PITPNA,PLAA,PLOD2,PMP22,POLD2,POLE2,POLR1D,POLR2K,PPP1CC,PPP3CA,PRDX6,PRMT1,PSMA3,PSMA4,PSMB2,PSMB5,PSMC3,PSMD3,PTGES3,PTPN12,PTPRA,PTX3,PYROXD1,RANBP1,RBBP4,RBM26,RBM3,RBM39,RBMS1,RNF5,RTN3,RTN4,RUVBL1,RYK,S100A10,S100A6,SCD,SDCBP,SDCCAG3,SEPHS2,SEPT7,SEPW1,SHMT2,SLBP,SLC16A1,SLC38A2,SLC5A3,SMAD4,SMARCA2,SMS,SNRPD3,SQLE,SREBF1,STAT3,TAGLN2,TBCB,TBL1X,TCF12,TFCP2,TGM2,TIA1,TIMP1,TMBIM1,TMED2,TOMM20,TRA2A,TROVE2,TP53BP2,TSPAN4,TST,TXN,TXNRD1,UBE2E1,UBQLN2,UGP2,WRN,YWHAZ,ZFAND6	TBI	24h	Hip
Astrocyte	4.34846e-08	1.65138	0.000202334	GObp	GO_REGULATION_OF_NEURON_DIFFERENTIATION	2343	108	APBB1,APOE,ARHGEF1,BCL11B,CALR,CAMK2B,CCDC88A,CFL1,CLASP2,CNTN4,CPNE6,DAB1,DBN1,DCC,DTX1,EDNRB,EFEMP1,EIF4G1,EZH2,FEZ1,FGF13,FGFR1,FYN,GFAP,GPR37L1,GPRC5B,GRID2,GRN,HES5,HGF,HNRNPK,ID4,IFRD1,IKBKB,ISLR2,IST1,ITGA3,ITGB1,ITM2C,KAT2B,KIF13B,LGALS1,LPAR1,LRRC4C,LYN,MAG,MAGI2,MAP1B,MAP2K1,MAP2K2,MBP,MEIS1,METRN,MMD2,MT3,NDRG4,NEGR1,NEU1,NGEF,NLGN1,NPTN,NRCAM,NRG1,NTRK2,OBSL1,OLFM1,OLIG2,OMG,PAFAH1B1,PCP4,PMP22,PRPF19,PTK2,PTK2B,PTN,PTPRD,PTPRZ1,RAB11A,RAC1,RAP1GAP,RARB,ROBO1,SEMA4A,SEMA5B,SERPINE2,SERPINF1,SEZ6,SF3A2,SLC39A12,SNAP25,SOX2,SOX8,SOX9,SPAG9,SPHK1,SSH2,STK11,SYT1,TCF12,TCF4,TIMP2,ULK4,VEGFA,VIM,WNT5A,WNT7A,YWHAG,ZEB1	TBI	7d	Cortex
Astrocyte	5.97216e-08	3.93724	0.000203591	ChemicalGeneticPerturbations	MCDOWELL_ACUTE_LUNG_INJURY_UP	1881	17	AKAP12,CDKN1A,EIF1AX,FCGR2A,FOS,IL4R,KLF6,LCN2,LITAF,NFKBIA,OSMR,PLA2G7,PTX3,RBM3,SPHK1,SPP1,TXNRD1	TBI	24h	Hip
Astrocyte	4.47613e-08	1.70262	0.000208274	GObp	GO_CELLULAR_RESPONSE_TO_CYTOKINE_STIMULUS	1881	99	AQP4,B2M,BST2,CAMK2A,CCL2,CCL4,CCL4L2,CCL7,CD44,CD86,CEBPA,CLCF1,COMMD7,CSNK2B,CXCL10,CXCL5,CXCL6,ERBB2IP,F3,FAS,FASN,GAPDH,GBP6,GBP1,GBP2,GBP5,GHR,HLA-E,HLA-G,HLA-F,HLA-B,HLA-C,HLA-H,HLA-A,HAX1,HDAC4,HSP90AB1,HSPA5,IFI27,IFI35,IFIT1,IFIT2,IFIT3,IFITM2,IFITM3,IFITM1,IL13RA1,IL1R2,IL4R,IL5RA,IMPDH2,IRF7,IRF9,ISG15,LGALS9,MAPK9,MT3,NCAM1,NFKBIA,NTRK2,OSMR,PDE1B,PLCB1,PLVAP,PPARGC1A,PSMA3,PSMA4,PSMB10,PSMB2,PSMB5,PSMB7,PSMB8,PSMB9,PSMC3,PSMD11,PSMD3,PSME1,PSME2,RORA,RSAD2,RTN4RL1,SLC27A1,SMAD4,SOCS3,STAT1,STAT3,TNFRSF12A,TNFRSF1A,TNFSF11,TRAF3,TRIM5,TRIM8,TUBA1B,TXNDC17,UBA52,UBB,UBC,XAF1,ZFAND6	TBI	24h	Hip
Astrocyte	4.509e-08	6.69992	0.000209804	GObp	GO_ANTIGEN_PROCESSING_AND_PRESENTATION_OF_ENDOGENOUS_PEPTIDE_ANTIGEN	1881	9	ABCB4,B2M,ERAP1,HLA-E,HLA-B,HLA-C,HLA-A,TAP1,TAPBP	TBI	24h	Hip
Astrocyte	6.25089e-08	1.87942	0.000213093	ChemicalGeneticPerturbations	JIANG_HYPOXIA_NORMAL	2343	69	ADD3,AFF4,ALDOC,ANGPTL4,ANXA4,ARHGEF1,BNIP3L,BSG,CANX,CCND2,CD164,CD9,CDK8,CHPT1,CKB,CSDE1,CTSO,DHCR7,EEF1A1,EIF2S2,ENO2,FBXO8,FEZ1,GNA13,HLF,HNRNPC,HSP90B1,IMMP2L,IMP3,KPNA4,LGALS1,MAP2K6,MDK,MFGE8,MXI1,NAP1L1,NCL,NDRG2,NUPR1,OBSL1,P4HA1,P4HB,PFDN1,PGRMC2,PIN4,PRODH,PTER,PTP4A2,RALGDS,RER1,RNF146,SCD,SDC4,SERBP1,SGCE,SIRPA,SLC2A1,SLC3A2,SPRYD3,SRRM2,STAMBP,SYF2,TOMM20,TSC22D3,TUBA1B,UBE2H,USP9X,VAPB,ZFP91	TBI	7d	Cortex
Astrocyte	6.27506e-08	2.69237	0.000213917	ChemicalGeneticPerturbations	ZHU_CMV_ALL_UP	1881	31	ATP6V1C1,CXCL10,DNAJA1,EIF1AX,EIF4A1,EIF5A,ENO1,GBP1,HLA-E,HSPE1,IFI27,IFIT1,IFITM1,ISG15,LATS2,MANF,MSX1,NFKBIA,NPM1,NUP93,POLR2K,PSMA3,PSMB2,PSMB8,RANBP1,RB1,STIP1,TAP1,TRIM5,TUBA4A,TUBB2A	TBI	24h	Hip
Astrocyte	6.55324e-08	2.01698	0.0002234	ChemicalGeneticPerturbations	DANG_REGULATED_BY_MYC_DN	2218	57	AKT2,APP,ARPC4,ATRX,B3GALT1,CANX,CASP1,CCND1,CD151,CD47,CSTB,CXCL10,DLEU2,FTH1,FTL,GAA,GCN1L1,GM2A,GPM6B,HBEGF,HIVEP2,HMOX1,ID3,IFIT1,ISCU,ITGB1,ITM2B,LAMP1,LXN,MAGI2,MAPK3,MCC,MLF2,MT1A,NCAM1,NPC2,NPRL3,PDGFRB,PDLIM7,PEA15,RB1,ROCK1,RRM2B,RSAD2,SDCBP,SERINC3,SPARC,SPTAN1,SUMO1,TIMP2,TMSB4X,TPM1,TRIP12,TSPAN7,UBE2L3,VEGFA,ZXDB	TBI	24h	Cortex
Astrocyte	6.67648e-08	1.50595	0.000227601	ChemicalGeneticPerturbations	DACOSTA_UV_RESPONSE_VIA_ERCC3_DN	2343	152	ACSL3,ADCY9,ADORA2B,AKAP13,APBB2,APC,ARAP2,ARHGAP12,ARIH1,ARNT2,ASAP2,ATP6V1H,ATRX,BAZ1A,BCAR3,BHLHE40,BICD1,BLM,BMPR1A,BTRC,CCND1,CDC42BPA,CDK8,CHD1,CHD9,CLASP2,CLOCK,COG5,CSNK2A1,CTIF,DAAM1,DCUN1D4,DEK,DICER1,DNAJB6,DOK5,DPYD,DST,EHBP1,EIF3A,ERC1,EVI5,F3,FAM168A,FCHSD2,FXR1,FYN,GALNT1,GJA1,GLRB,GNAQ,GTF2F2,ID3,IFRD1,KDM3B,KIF11,KIFAP3,LDLR,LIMCH1,LPAR1,LSM5,LYN,MAP1B,MAP2K1,MBOAT2,MGLL,MICAL2,MNAT1,MTFR1,MTMR3,MTX2,NEK7,NFIB,NMT2,NPEPPS,NRG1,NUP133,OGT,OSMR,PAFAH1B1,PAIP1,PAWR,PDE8A,PDS5B,PHF14,PHF20,PHLPP1,PIP4K2A,PIP5K1A,PKN2,PPAP2B,PPP2CA,PPP2R3A,PTK2,PTPN9,PTPRA,RABGAP1,RALA,RANBP2,RDX,RGS20,RGS7,ROCK1,ROCK2,RYK,SECISBP2L,SETD3,SHOC2,SIK3,SKAP2,SLC11A2,SLC20A2,SMARCA2,SMARCA5,SMC3,SNW1,SNX13,SOS2,SOX9,SPAG9,SPECC1L,SPEN,SRPK2,SRSF3,SRSF7,STAG2,STK3,STRN3,SUZ12,TCF12,TDG,TEAD1,TIA1,TLK1,TMCC1,TRIM2,TRIO,UBE2D3,UBE3A,UBR5,USP6,USP34,USP9X,VCL,VPS13B,WASF1,WASF3,WNT5A,WWP1,ZBTB20,ZC3H4,ZEB1	TBI	7d	Cortex
Astrocyte	6.69239e-08	1.53164	0.000228144	ChemicalGeneticPerturbations	CUI_TCF21_TARGETS_2_DN	2218	142	ACAP2,AIF1L,AKIRIN1,ARAP2,ARHGAP17,ARHGAP26,ARHGAP5,ARID4A,ASH1L,ATXN7,BTAF1,BTBD3,CABLES1,CALM1,CALM2,CBL,CD38,CD47,CDC73,CELF2,CHPT1,CPEB2,CPEB4,CREBBP,CRIM1,CSGALNACT1,DAAM2,DACH1,DLEU2,DMXL1,DOCK4,DST,DTNA,DUSP3,DYNLT3,EDEM3,EIF2S3,FAM126B,FAM135A,FAM49B,FGD4,FMNL2,FRY,FRYL,GAB2,GMDS,GSN,GULP1,HEY2,HIVEP2,HOPX,IFRD1,ILDR2,INF2,INO80D,IRF2BP2,ITGA9,ITGB1,ITGB5,ITGB8,ITSN2,KIF1B,KLHL5,KRIT1,LCOR,LGALSL,LIFR,LUC7L2,MACF1,MAGI2,MAP3K2,MAST4,MCC,MED12L,MED13,MERTK,MGAT5,MGLL,MPP5,MYO6,NBEAL1,NEAT1,NEBL,NFKBIA,NOTCH4,OSBPL8,OTUD7B,PARD3B,PCMTD2,PDE10A,PER2,PHF20L1,PHLPP1,PIK3CA,PITPNC1,PLCE1,PLEKHG1,PON2,PPAP2B,PPM1K,PPP1R2,PREX2,PSD3,PUM2,PURA,PVRL3,QKI,RABGAP1L,RBBP6,RC3H2,RICTOR,ROCK1,RTN4RL1,SCD,SEC11C,SERINC3,SGIP1,SH2D4A,SHROOM2,SLC48A1,SON,SORBS1,SPIRE1,ST3GAL6,TAOK1,TCF25,TMCC3,TMEM33,TPM1,TRIP11,TROVE2,TTC14,TUBB2A,UBR3,ULK2,VEGFA,VIM,VPS37A,WWTR1,YPEL5,ZEB2,ZNF518A	TBI	24h	Cortex
Astrocyte	6.75843e-08	1.57246	0.000230395	ChemicalGeneticPerturbations	DACOSTA_UV_RESPONSE_VIA_ERCC3_DN	1881	129	ACSL3,ADARB1,ADCY9,AKAP9,ALCAM,APC,ARAP2,ARIH1,ATRX,AZIN1,BCAR3,BDNF,BTRC,CCND1,CDH2,CDK17,CDKN1B,CEP350,CLASP1,CLASP2,CLOCK,CNOT2,CREB5,CREBBP,DCUN1D4,DDX21,DENND5A,DMD,DOCK4,EIF4G3,EPHA4,EPS8,F3,FAM168A,FCHSD2,FERMT2,FGF2,GINS1,GJA1,GNAQ,GPATCH8,HDAC4,ID1,ID3,IER3,IFRD1,ITSN1,JUN,KIDINS220,KIF11,KLF6,KRIT1,LAMC1,LIMCH1,LRIG1,LYN,MACF1,MAST2,MGLL,MICAL2,MNT,MTX2,MYOF,NCKAP1,NCOA1,NFIB,NIPBL,NR3C1,ORC5,OSMR,PDS5A,PHF21A,PHLPP1,PIP4K2A,PLCE1,PLOD2,PPAP2B,PPP2R3A,PSD3,PTK2,PTPN12,PTPRA,PTX3,PVRL3,QKI,R3HDM1,RAB3GAP1,RB1,RBM39,RBM6,RBMS1,RIN2,RNF13,RYK,SASH1,SERPINE1,SKAP2,SKIV2L2,SLC4A7,SMAD4,SMARCA2,SMURF2,SON,SPAG9,SRGAP2,TANK,TBL1X,TCF12,TGFB2,TIA1,TLE4,TOP2A,TRIM2,TRIM24,TP53BP2,TTC28,TXNRD1,UBE2E1,UBE3A,UBL3,USP6,USP34,UTP20,WDR43,WRN,WWTR1,ZBTB20,ZEB1,ZHX3	TBI	24h	Hip
Astrocyte	4.64121e-06	3.05475	0.00023206	Hallmark	HALLMARK_MYC_TARGETS_V2	1881	17	CBX3,DCTPP1,GNL3,HK2,HSPD1,HSPE1,LAS1L,MPHOSPH10,MYBBP1A,NOP16,NOP56,NPM1,SRM,TFB2M,UTP20,WDR43,WDR74	TBI	24h	Hip
Astrocyte	6.8728e-08	1.73068	0.000234294	ChemicalGeneticPerturbations	KIM_ALL_DISORDERS_CALB1_CORR_UP	1881	91	ABR,ACTN1,ADRM1,AHSA1,AKR1B1,ALDOA,ANXA7,APLP1,APLP2,ARHGEF9,ATP6V0A1,ATP6V0C,ATP6V1C1,CALM1,CALM2,CAPZA2,YWHAQ,CHL1,CHST10,CLIP3,CLTB,COPS3,COX8A,CRYM,DCLK1,DGKB,DNAJA1,DNM1,DOCK4,DRG1,EEF2,GPM6A,GPX4,GRIA2,H2AFZ,HNRNPA3,HSP90AA1,HSP90AB1,KCNK1,MADD,MAPK9,MAPT,MGEA5,MGST3,MNT,MORF4L2,NCKAP1,NDRG4,NFE2L1,NHP2L1,NRXN1,OMG,PFN2,PGK1,PSAP,PSMA3,PSMA4,PSMD11,RABAC1,RAN,RNF13,RNF4,RSRC2,RTN1,RTN4,SCG2,SDF2,SEC23A,SERINC1,SERPINF1,SET,STIP1,SUMO2,SYT11,SYT17,TM9SF4,TMED2,TOMM20,TSPYL4,TTC3,TUBA4A,TUBB2A,TUBB4B,UBB,UBC,UBL3,UBQLN2,USO1,VDAC1,XPO7,ZNF365	TBI	24h	Hip
Astrocyte	7.1758e-08	2.84375	0.000244623	ChemicalGeneticPerturbations	SANA_RESPONSE_TO_IFNG_DN	2218	27	ANXA2,APEX1,ATP5F1,CABLES1,DAB2,FABP5,H2AFZ,HSP90AB1,HSPD1,METTL9,MGST3,MORF4L2,NDUFA4,NME1,PA2G4,PEA15,PON2,PRDX1,PRMT1,PRSS23,RAN,RHOC,SNRPD2,TPT1,TUBA4A,UQCR10,YWHAQ	TBI	24h	Cortex
Astrocyte	7.24254e-08	5.41396	0.000246898	ChemicalGeneticPerturbations	NAGASHIMA_EGF_SIGNALING_UP	818	13	CYR61,DUSP1,EGR1,FOS,GEM,ID1,JUNB,NEDD9,NR4A1,NR4A2,NR4A3,SIK1,TIPARP	TBI	21d	Cortex
Astrocyte	7.34759e-08	2.27883	0.000250479	ChemicalGeneticPerturbations	BLALOCK_ALZHEIMERS_DISEASE_INCIPIENT_DN	2218	42	ALDH2,APC,ARHGEF4,ATP2A2,CACYBP,CLDN10,COX7A2L,COX7C,CSNK2A1,DENND4A,DNAJA1,DRAP1,ECH1,GRPEL1,HLA-G,HADH,HSP90AB1,IPO7,KIDINS220,KIF1B,LAMTOR2,LGALS8,MGLL,NHP2L1,ORC5,PCP4,PDHA1,PPA1,PPP3CA,RANBP2,RB1CC1,REEP5,RGS20,RIMS2,ROBO1,ROCK2,SAT1,SCN3A,SERBP1,SNRNP27,USP6,VAMP1	TBI	24h	Cortex
Astrocyte	5.39373e-08	1.50531	0.00025097	GObp	GO_NEGATIVE_REGULATION_OF_PROTEIN_METABOLIC_PROCESS	1881	157	A2M,ADARB1,ANAPC5,ANXA2,APC,APLP2,APOD,APOE,ARRB1,ASH1L,ATF3,ATF4,AZIN1,BAX,BCL3,BST2,C4A,C4B,CALM1,CALM2,CAV1,CD44,CD46,CDKN1A,CDKN1B,CDKN2D,CEBPA,CELF4,CLU,CNOT2,CPEB1,CPEB3,CPEB4,CRY2,CST4,CST5,CST1,CST3,CST2,CTDSPL,DBNDD2,DMD,DNAJA1,ECM1,EIF2AK2,ELL,FARP1,FBLN1,FGFR1OP,FLNA,FLOT2,FMN2,FNIP1,FRY,GADD45B,GAPDH,GBP1,GNAQ,GNB2L1,GPC3,GPX1,GRIN2C,GSTP1,GTPBP4,HBEGF,HDAC8,HHATL,HSP90AB1,HSPB1,IGFBP3,IL10,ISG15,ITM2B,ITM2C,JUN,KIRREL2,KLF4,LATS2,LIF,LXN,LYN,MICAL1,MPHOSPH10,MT3,MVP,NCOR1,NDRG2,NLRC4,NPM1,NXN,OS9,PDPK1,PEBP1,PHF1,PIH1D1,PINX1,PLAT,PPAP2B,PPARGC1A,PPP1R1A,PPP1R1B,PRKCE,PSMA3,PSMA4,PSMB10,PSMB2,PSMB5,PSMB7,PSMB8,PSMB9,PSMC3,PSMD11,PSMD3,PSME1,PSME2,PTX3,QKI,RABGEF1,RAF1,RAN,RASSF2,RB1,RBM26,RNF128,RNF4,RTN4RL1,SDCBP,SERPINA3,SERPINE1,SERPINF1,SERPINF2,SERPING1,SET,SMAD4,SNRNP70,SOCS3,SPINK5,SPRY2,SRP9,SRRT,STAT3,TARBP2,TGFB2,TIA1,TIMP1,TIMP4,TMEM132D,TNRC6C,TSPO,UBA52,UBB,UBC,UBE2E1,VEGFA,WNK2,WWTR1,YWHAE	TBI	24h	Hip
Astrocyte	5.03574e-06	2.36349	0.000251787	Hallmark	HALLMARK_HYPOXIA	1222	29	ALDOC,BCAN,BHLHE40,CHST2,CYR61,DDIT4,ENO1,FOS,GAPDH,HEXA,HSPA5,KIF5A,LARGE,LDHA,MIF,MT1E,MT2A,NCAN,PAM,PGM1,PGM2,PHKG1,PIM1,PNRC1,PRDX5,SELENBP1,SLC2A3,TPI1,WSB1	TBI	21d	Hip
Astrocyte	5.08521e-06	2.63547	0.00025426	Hallmark	HALLMARK_IL6_JAK_STAT3_SIGNALING	1881	22	A2M,CCL7,CD14,CD38,CD44,CD9,CXCL10,FAS,HAX1,HMOX1,IL13RA1,IL1R2,IL4R,IRF9,JUN,MYD88,OSMR,SOCS3,STAT1,STAT3,TNFRSF12A,TNFRSF1A	TBI	24h	Hip
Astrocyte	5.47045e-08	2.04411	0.00025454	GObp	GO_HEAD_DEVELOPMENT	818	60	ABR,ACTB,AFF2,AXIN1,BCAN,BTBD3,BTG2,CSRNP1,CTNNA2,DCLK1,DDIT4,DYNLL1,EMX2,EPHA5,FABP7,FGFR2,FOXG1,FPGS,FZD3,GNAQ,GNPAT,GRID2,GSX2,HMGCS1,HMGCS2,HSPA5,ID1,IRS2,KIRREL3,MAPT,NDEL1,NDRG2,NES,NR2E1,NR4A2,NR4A3,NRG3,OTX2,PCDH9,PPARGC1A,PTPRS,RAF1,RARB,RERE,ROBO1,RORA,RORB,S1PR1,SEPP1,SERPINE2,SIX3,SLC8A1,SMARCC2,SRR,THRA,TIPARP,TULP3,VLDLR,WNT7A,ZEB2	TBI	21d	Cortex
Astrocyte	7.56699e-08	2.34304	0.000257959	ChemicalGeneticPerturbations	KAAB_FAILED_HEART_ATRIUM_DN	2343	39	ACP1,COX6A1,DAAM1,GLUD1,GPR137B,GSTM3,GSTP1,HINT1,IFITM3,ITM2B,LDHA,LGMN,LSM7,MAP2K1,MLEC,NHP2L1,NME2,NPTN,OSMR,PAFAH1B1,PGK1,PIGH,PMP22,PPM1A,PRDX1,RAN,RRAGA,SDF2,SERPINA3,SPARCL1,SRI,SUMO1,TCEB1,TMED10,TMEM147,USP2,VAPB,VTI1B,YWHAE	TBI	7d	Cortex
Astrocyte	5.56326e-08	1.64281	0.000258859	GObp	GO_MITOCHONDRION_ORGANIZATION	2218	109	AGTPBP1,AKT3,ALKBH7,ANXA5,ATG3,ATP1B1,BAX,BCL2,CCK,CHCHD10,CHCHD4,CLU,COX8A,CXADR,CYCS,DNLZ,ERBB4,FUNDC2,GABARAPL1,GABARAPL2,GSK3A,HAPLN1,HAX1,HSD17B10,IST1,JUN,MAP1LC3A,MAP1LC3B2,MDH1,MFF,MRPL23,MRPL33,MRPL36,MRPL41,MRPL42,MRPL48,MRPL51,MRPL52,MRPL9,MRPS12,MRPS16,MRPS18A,MRPS28,MRPS33,MRPS34,MRPS6,MTIF2,NDUFA1,NDUFA10,NDUFA11,NDUFA12,NDUFA13,NDUFA2,NDUFA3,NDUFA6,NDUFA7,NDUFA8,NDUFAB1,NDUFB11,NDUFB2,NDUFB4,NDUFB5,NDUFB6,NDUFB8,NDUFB9,NDUFC1,NDUFC2,NDUFS5,NDUFS6,NDUFV3,NR2C2,NRF1,PARK7,PEX13,PFKP,PHB,PID1,PIK3CA,PPARGC1A,PPP2CB,PPP3CC,RFWD3,RRM2B,SEPN1,SLC1A3,SLC22A3,SLC25A36,SLC25A4,SLC25A5,SLC6A1,SLIRP,SNRPB,SOD2,SQSTM1,STOML2,TBC1D5,TIMM8B,TOMM20,TOMM22,TOMM5,TOMM7,TP53,TSFM,UQCR10,UQCRB,VPS13C,YWHAE,YWHAQ,YWHAZ	TBI	24h	Cortex
Astrocyte	7.82257e-08	3.08803	0.000266671	ChemicalGeneticPerturbations	HARRIS_HYPOXIA	1881	24	ALDOA,CCL2,CDKN1A,CDKN1B,CP,DDIT3,ENO1,F3,FOS,FTL,GAPDH,HK2,HMOX1,IGFBP2,IGFBP3,JUN,PGK1,SAT1,SPP1,TGM2,TF,TXN,VEGFA,VIM	TBI	24h	Hip
Astrocyte	5.74511e-08	1.34191	0.00026732	GObp	GO_CELLULAR_RESPONSE_TO_ORGANIC_SUBSTANCE	2218	277	ABCA1,ABL2,ACACA,ACAP2,ACVR2B,ADAMTS1,ADCY2,ADCY8,ADD1,AGT,AHCYL1,AKAP6,AKAP9,AKR1B1,AKT1S1,AKT2,AMFR,ANXA5,APC,APEX1,APOA1,APP,AQP4,AQP9,ASNA1,ASS1,ATF6,ATP1A2,ATP6V0A1,ATP6V0B,ATP6V0C,ATP6V1E1,ATP6V1F,ATP6V1G1,B2M,BAX,BCAS3,BCL2,BMP1,BMPR1B,BPTF,BST2,CALR,CAMK2G,CAPN10,CA2,CASP1,CBL,CBX3,CCDC62,CCL1,CCL4,CCL4L2,CCND1,CD81,CD9,CDC73,CHUK,CLU,CPEB1,CPEB2,CPEB3,CPEB4,CSNK2B,CTDSP2,CXCL10,CXCL6,CXCL5,CYBA,DDIT4,DDX54,DENND4C,DGCR8,DNAJA1,DNMT3A,EDA,EDEM3,EEF1A1,EIF4A3,EMD,ESR1,ETV3,FASN,FGF14,FGFR3,FIBP,FKBP4,FLRT2,FOS,GABRB1,GAPDH,GHR,GLI2,GNB2L1,GNG12,GNG5,GPLD1,GSK3A,GSTM2,GSTP1,HLA-E,HLA-G,HLA-F,H2AFZ,HAX1,HDAC4,HDAC9,HIF1A,HIPK2,HMBS,HNRNPA1,HNRNPD,HNRNPF,HRH1,HSP90AB1,ID3,IFIT1,IFITM3,IFITM1,IGFBP2,IL18BP,INSR,IP6K2,ISG15,ITGB1,ITGB5,JUN,KAT2B,KCNQ1,KDM3A,KDM5B,KIDINS220,LAMTOR1,LAMTOR2,LAMTOR3,LIFR,LIPC,LRRC4B,LRRC4C,LYN,MAGI2,MAP2K6,MAPK14,MAPK3,MED13,MID1,MT1G,MT1X,MT3,MYH6,NCAM1,NCL,NCOA1,NCOA2,NDST1,NDUFA13,NFKB1,NFKBIA,NME1,NPM1,NR1D1,NR2C2,NR2F1,NR2F2,NR3C1,NR3C2,NR6A1,NRIP1,NTRK2,OSBPL7,PAQR8,PARD3,PARK7,PDCD5,PDGFD,PDGFRB,PFN1,PHB,PHIP,PID1,PIK3CA,PLCB1,PLVAP,POLR2E,POLR2K,POLR2L,PPARA,PPARGC1A,PPM1A,PPP1R9B,PPP3CA,PRKD1,PSAP,PSMA2,PSMA3,PSMA4,PSMA7,PSMB10,PSMB5,PSMB7,PSMB8,PSMC3,PSMD13,PSMD7,PSME4,PTCH1,PTK2,PTN,RAB11FIP2,RAN,RARB,RB1,RBMX,RC3H1,RGMA,RGS20,RHOA,RNF5,ROCK2,RORA,RORB,RPE65,RRAGC,RSAD2,RTN4RL1,RXRG,SEC61G,SEC62,SEPN1,SERPINF1,SETX,SLC16A1,SLC27A1,SLC29A1,SLIT2,SOCS1,SOD1,SORBS1,SORT1,SOX5,SOX6,SPARC,SPHK1,SPRED1,SREBF1,ST3GAL6,STAT5B,STUB1,STXBP4,SYNCRIP,TBC1D4,TGFBR1,TGFBRAP1,THRAP3,THRB,TIA1,TNFRSF12A,TRIM68,TRIP4,TUBA1B,TXNDC17,UBB,UBC,UBE2L3,UBE3A,UBR1,UBR5,VAMP2,VCP,VEGFA,WBP2,XBP1,ZCCHC11,ZCCHC12,ZCCHC18,ZEB1,ZNF236	TBI	24h	Cortex
Astrocyte	7.95385e-08	2.08705	0.000271147	ChemicalGeneticPerturbations	KARLSSON_TGFB1_TARGETS_DN	2343	51	ADD3,APPL2,BLOC1S1,BNIP3L,BSG,CCNL2,CRIP1,CST3,CTSB,DENND4C,DNAJA1,DUSP18,EPHX1,GAA,GAS1,GLUL,HMGN2,GPM6A,GRINA,GRN,GSTM1,HLA-C,ID3,ITM2B,MAF1,MAGED1,MGEA5,MXD4,NDFIP1,NDRG2,NEAT1,NFIA,NPC2,OSBPL9,PSME2,SCP2,SERINC3,SESN1,SH3BGRL,SLC12A9,SLC16A1,SLC48A1,SLC9A3R1,SMARCA2,STARD4,TECR,TMBIM6,TMEM59,TPI1,WBP2,ZBTB20	TBI	7d	Cortex
Astrocyte	5.89908e-08	2.04344	0.000274484	GObp	GO_NUCLEOSIDE_TRIPHOSPHATE_METABOLIC_PROCESS	2343	55	ALDOC,AMPD2,ATP1A2,ATP6V0A2,ATP6V1A,ATP6V1B2,CHCHD10,COQ9,COX5A,COX6A1,COX6B1,COX6C,COX7C,COX8A,CYCS,ENO1,ENO2,GAPDH,GPI,HSPA8,LDHA,NADK,NDUFA1,NDUFA13,NDUFA2,NDUFA3,NDUFA4,NDUFA5,NDUFA7,NDUFAB1,NDUFB11,NDUFB3,NDUFB6,NDUFB7,NDUFC1,NDUFS2,NDUFS5,NDUFS6,NME2,NME5,OGDHL,PFKM,PFKP,PGK1,RRM2B,SMPDL3A,SNCA,TPI1,TYMS,UCKL1,UQCR10,UQCR11,UQCRC1,UQCRH,UQCRHL	TBI	7d	Cortex
Astrocyte	5.97216e-08	3.93724	0.000277885	GObp	GO_SUBSTANTIA_NIGRA_DEVELOPMENT	1881	17	ACTB,CALM1,CALM2,YWHAQ,CKB,GLUD1,HSPA5,MAPKAP1,NDRG2,PADI2,PLP1,RHOA,S100A1,SUDS3,SYPL2,YWHAE,YWHAH	TBI	24h	Hip
Astrocyte	8.16127e-08	1.52857	0.000278218	ChemicalGeneticPerturbations	GRYDER_PAX3FOXO1_ENHANCERS_IN_TADS	1881	143	ACLY,ACSL3,ACTB,ACTG1,ADAMTS1,ADCY9,ANK2,ARGLU1,ARPC2,ATF3,ATF6,BCAR3,BCCIP,CADM2,CCND2,CD9,CDH13,CLASP1,CNOT2,CNTLN,COPS3,COX4I1,COX5A,CREBBP,CSRP1,DCLK1,DDB1,DHX32,DIS3L,ERH,FAU,GLUL,GNA13,GNG12,GPC3,GPHN,HMGN2,HN1L,HNRNPA3,HNRNPAB,IL4R,INVS,ITGB8,KCNMA1,KCNS3,KLF5,KLF9,LDLRAD3,LIMCH1,LMO4,LRIG1,MFSD2A,MRPL23,MSI2,MYH14,MYH9,NACA,NAV2,NCAM1,NCKAP1,NCOA1,NDUFA12,NFIA,NFIB,NHP2,NLGN1,NPM1,NPM3,NR3C1,NSMCE1,ODC1,OS9,PBX1,PCSK6,PEBP1,PFDN2,PFDN4,PFN2,PGS1,PINX1,PLCE1,PMP22,POLR1D,PREX1,PSD3,PTPN12,PTS,QKI,RAE1,RAPH1,RBMS1,REXO2,RGMA,RIMKLB,RRM2B,RRP15,RSL1D1,SASH1,SDC2,SEC61B,SEPW1,SETD7,SKIV2L2,SLC16A2,SLC24A3,SLC38A2,SLC7A2,SMARCA2,SMPDL3A,SMS,SNRPC,SNRPD3,SNX19,SOCS3,SOX6,SPATS2,SRP9,SSH2,SSU72,ST3GAL4,STAT3,SUCLG2,SUDS3,SUMO2,TANK,TBC1D2B,TBCA,TCF12,THAP1,TIMM9,TNPO1,TOP2A,TRAP1,TSPAN7,TTC28,TUBA4A,TXNRD1,VDAC1,VIM,WDR43,WSCD1,XPO7,YWHAZ	TBI	24h	Hip
Astrocyte	5.70858e-06	2.03231	0.000285429	Hallmark	HALLMARK_MTORC1_SIGNALING	1881	39	ACLY,ACSL3,AK4,ALDOA,ARPC5L,CCT6A,CD9,CDKN1A,DDIT3,EEF1E1,EIF2S2,ENO1,ETF1,FADS1,GAPDH,HK2,HMGCS1,HSPA5,HSPD1,HSPE1,IFRD1,MTHFD2,NUPR1,PDAP1,PGK1,PLOD2,PPIA,PSMA3,PSMA4,PSMB5,SCD,SHMT2,SKAP2,SLC7A11,SQLE,STIP1,TUBA4A,TXNRD1,USO1	TBI	24h	Hip
Astrocyte	8.55283e-08	1.65813	0.000291566	ChemicalGeneticPerturbations	LOPEZ_MBD_TARGETS	1317	106	ADD3,AP3S1,APLN,APLP1,ATP1B2,ATP6V0D1,ATP6V1G1,BAZ2B,BNIP3L,BRAF,CCT3,CETN2,CKB,COX8A,CTNNB1,CYCS,DLD,DNAJC8,DRAP1,EIF1,EIF2S2,EIF3CL,EIF3J,ENO1,FGFR3,RPL11,GNAQ,GOT1,GSTP1,HDGF,HDHD2,HMGB1,HMGN2,HNRNPL,IFITM2,IFITM1,IFITM3,IFRD1,ITM2B,KDELR1,LDHA,LFNG,LGMN,LYPLA1,MAT2A,MEA1,MEG3,MFAP1,MRFAP1,MT1X,MT2A,MXD4,NAP1L1,NCAM1,NDUFC1,NDUFS8,NDUFV1,NDUFV2,NOSIP,NPC2,NRG2,NSF,NUDCD3,PCDH12,PDCD5,PDHA1,PFKM,PPP1CB,PPP1R12B,PPP2R5D,PSMA1,PSMA4,PSMB10,PTTG1IP,RAB3A,RABIF,RBM5,ROMO1,RPN1,S100A10,SEC61A1,SEPP1,SEPT7,SERF1A,SERPING1,SERPINH1,SET,SLC2A1,SLC35B1,SMARCD1,SPARC,SPIN1,SREBF2,ST13,ST6GALNAC5,SUB1,TOMM40,TOMM7,TPM3,UBE2B,UBE2D3,UQCR11,USMG5,VCL,YWHAE,ZNF496	TBI	7d	Hip
Astrocyte	8.61291e-08	2.49845	0.000293614	ChemicalGeneticPerturbations	PECE_MAMMARY_STEM_CELL_UP	1881	35	ACTG1,APOE,BAG3,CLTB,CLU,COX4I1,DDR1,FAU,GAPDH,GAS5,GLTSCR2,RPLP1,IL4R,KRT17,LAMTOR2,NACA,NFIB,PERP,PPIA,PTMA,SEC61G,SERPINA3,SNHG6,SNRPE,SOCS3,SPTBN1,TBCA,TMSB10,TUBA4A,TUBB2A,TUBB2B,TUBB4B,TXN,UBA52,WFS1	TBI	24h	Hip
Astrocyte	8.69966e-08	2.42028	0.000296572	ChemicalGeneticPerturbations	BURTON_ADIPOGENESIS_5	2343	36	ACADM,ACO2,AGT,CLOCK,COQ9,COX6A1,CYCS,DNAJB9,ETFB,FABP5,FDX1,GPI,HIST1H2BC,IVD,LMAN2,MDH2,MRPL20,MRPS34,MTX2,NDUFAB1,PHB2,PIM3,POR,PPIF,PSMA1,SCD,SCP2,SORBS1,TIMM23,TMX2,TOB1,TOMM40,TYSND1,UQCR11,UQCRHL,XBP1	TBI	7d	Cortex
Astrocyte	8.70741e-08	1.64508	0.000296836	ChemicalGeneticPerturbations	GOBERT_OLIGODENDROCYTE_DIFFERENTIATION_DN	1222	109	KIAA0930,AATK,ABHD12,ABLIM1,ACTB,ADCY9,ADD3,ADO,ALCAM,ALMS1,ANKRD44,ARHGAP42,ASTN1,ATP1B2,BAZ2B,BHLHE40,BRI3BP,BTRC,CACNA2D1,CADM1,CADM2,CDC37L1,CDH20,CDK19,CEP128,CEP95,CHPT1,CNP,CTSF,CYFIP2,CYP39A1,DALRD3,DBP,DCC,DCLK1,DDHD1,DOCK4,DOCK9,EHBP1,ENPP2,FAM13C,FAM193A,FAM73B,FKBP8,FMNL2,FOS,GLIS3,GRID2,HIST1H2BC,HTRA1,ICMT,INVS,ITGA7,KIRREL3,LDLRAD3,LMAN1,LRRC4C,LSAMP,LUC7L2,MALAT1,MAPT,MB21D2,MBP,MIF4GD,MSI2,MT3,NCAN,NEGR1,NHSL1,NPC2,PADI2,PCDH7,PDE4D,PDLIM7,PDZRN4,PFN2,PIK3IP1,PINK1,PLEKHA1,PLXNB1,PNRC1,PRKAR1B,PROS1,PTPRM,PTPRZ1,PURG,RALGDS,RALGPS1,REPS2,SAT1,SHISA4,SLC15A2,SLC22A23,SLC2A3,SLC48A1,TCF12,TCF7L1,TMCC3,TMEFF1,TMEM150A,TRA2A,TRIM2,TST,USP32,USP6NL,WAC,WSCD1,YIPF4,ZBTB20	TBI	21d	Hip
Astrocyte	6.68507e-08	1.36002	0.000311056	GObp	GO_REGULATION_OF_MULTICELLULAR_ORGANISMAL_DEVELOPMENT	2218	254	KIAA1109,ABL2,ACVR2B,ADAMTS1,ADAMTS20,AGT,AKAP6,AP2M1,AP2S1,AP3B1,APOA1,APOE,APP,ARF1,ARHGDIA,B2M,BAX,BCL2,BMP1,BMP2K,BMPR1B,BRAF,BTBD7,C1QBP,CALR,CAMK1D,CA2,CCDC88A,CCND1,CD46,CDC42,CDC73,CEND1,CERS2,CFL1,CHD7,CLASP2,CLSTN1,CLTC,CNR1,COBL,CPEB1,CPEB3,CTLA4,CTNNBIP1,CXCL10,CYR61,DAAM1,DAB2,DDAH1,DDX17,DLG1,DMD,DTX1,DVL3,DYNLT1,EGLN1,EIF4E,ERBB4,ESR1,ETV4,ETV5,EYA1,FBXO38,FGF13,FKBP4,FLRT2,FNIP1,FOS,FZD2,GAK,GFAP,GLI2,GLI3,GNAQ,GNB2L1,GNG5,GOLGA4,GPC4,GPC6,GPM6B,GPX1,GRID2,GSK3A,HLA-G,HAX1,HDAC4,HDAC9,HES5,HEY2,HIF1A,HIPK1,HIPK2,HMG20A,HMGB1,HMOX1,HOOK3,HOPX,IFRD1,IL1RAPL1,INSR,ISG15,IST1,ITCH,ITGB1,ITSN2,JUN,KAT2B,KCNK2,KDM5B,KIDINS220,KRIT1,LAMA2,LDB1,LGR4,LRP1,LRRC4B,LRRC4C,LYN,MACF1,MAGI2,MAPK14,MARCH7,MBP,MEGF10,MEIS1,MEIS2,METRN,MKL2,MLLT3,MT3,MYH6,MYSM1,NACA,NCOA1,NEGR1,NF1,NFIB,NFKBIA,NIPBL,NKX6-2,NLGN1,NME1,NOTCH4,NR2C2,NRCAM,NRG3,NRXN1,NRXN3,NTRK2,NUPR1,PARD3,PBX1,PCM1,PCP4,PDCD10,PDGFD,PDGFRB,PDLIM5,PER2,PFN1,PHLPP1,PLCB1,PLXNA4,PLXNB1,PPP1R9A,PPP3CA,PRELID1,PRKD1,PRMT1,PRRX1,PSMA2,PSMA3,PSMA4,PSMA7,PSMB10,PSMB5,PSMB7,PSMB8,PSMC3,PSMD13,PSMD7,PSME4,PTCH1,PTK2,PTN,PTPRD,PTPRM,PTPRZ1,RARB,RB1,RC3H1,RFX3,RFX4,RHEB,RHOA,RIMS2,RNF10,ROBO1,ROCK1,ROCK2,RYK,S100B,SASH1,SAV1,SDCBP,SEMA4A,SEMA6D,SERPINE2,SERPINF1,SETX,SFRP5,SHANK1,SLC39A12,SLIT2,SNAPIN,SNX3,SOD1,SORL1,SOX2,SOX5,SOX6,SPAG9,SPARC,SPHK1,SSH2,STARD13,STAT5B,STRAP,TCF12,TCF4,TGFBR1,TIMP2,TMEM176A,TMEM176B,TNFRSF12A,TNIK,TRPM4,TRPS1,TSC22D3,TULP3,UBB,UBC,ULK2,UNC5D,USP19,VEGFA,VIM,WWTR1,XBP1,ZEB1,ZEB2,ZFPM2,ZNRF3	TBI	24h	Cortex
Astrocyte	6.77362e-08	2.08973	0.000315177	GObp	GO_PURINE_CONTAINING_COMPOUND_METABOLIC_PROCESS	1317	55	ABHD14B,ADK,ATP1A2,ATP1B1,ATP2B2,ATP6V1B2,COX10,COX4I1,COX5A,COX6A1,COX6B1,COX6C,COX7C,COX8A,CROT,CYC1,CYCS,DLD,ENO1,GAPDH,GBAS,GPI,HMGCR,HTR2C,LDHA,MACROD1,MAT2A,NADK,NDUFA1,NDUFA13,NDUFA2,NDUFA3,NDUFA5,NDUFA7,NDUFB2,NDUFB4,NDUFB6,NDUFC1,NDUFS1,NDUFS5,NDUFS6,NDUFS8,NDUFV1,NDUFV2,NDUFV3,NT5C2,PANK1,PDE10A,PFKM,PGK1,RAMP2,SNCA,SURF1,UQCR10,UQCR11	TBI	7d	Hip
Astrocyte	9.4999e-08	3.22938	0.000323851	ChemicalGeneticPerturbations	MARTINEZ_RESPONSE_TO_TRABECTEDIN_UP	1881	22	ANXA1,ANXA5,ATF3,ATP6V1G1,COX8A,CYCS,DSG1,GADD45B,HIST1H1C,IFITM2,IFITM3,IFITM1,ITM2B,JUNB,LYZ,PDIA3,PGK1,S100A10,SAT1,SERTAD1,UBA52,YBX1	TBI	24h	Hip
Astrocyte	9.89173e-08	1.59441	0.000337209	ChemicalGeneticPerturbations	BLALOCK_ALZHEIMERS_DISEASE_DN	1222	121	ADAM23,ADCY9,ADK,AES,ALDH2,ALDOC,AP3S1,AP4S1,ARF1,ARFGEF2,ARHGEF4,ASAH1,ASTN1,ATP1A2,BCAN,BCL11B,BHLHE40,BSG,CACNB2,CALM1,CHL1,CHRDL1,CKB,CLTC,COPA,COX7B,COX7C,COX8A,CTNNA2,CXCL14,CYCS,DDT,DDX5,DENND4A,DGKB,DHCR7,DLG2,DLGAP1,DLGAP2,DMD,DNAJC6,FABP7,FGF13,FGFR3,GABBR1,GABRA2,GADD45GIP1,GAPDH,GLUD1,GLUD2,GLUL,GORASP2,GPC5,GSTM3,HSD17B12,HSP90AA1,HSP90AB1,HSPA5,HSPA8,KCNK1,KCNN2,KIF5C,LARGE,LDHA,LRP1B,LSM4,MAPK14,MDH1,MEF2C,MFN1,MGA,MLF2,MRPS28,NCAN,NDUFAB1,NDUFB4,NDUFC2,NOS1AP,NPAS2,NRXN1,PAM,PCDH7,PDE4D,PDIA6,PFKM,PFN2,PGAM1,PGM1,PGS1,PINK1,PITPNA,PON2,PPIA,PRKAR1B,PRPF19,PTN,PTPRT,RGS2,RGS20,RNMT,SAT1,SCG3,SEC61A2,SEPT6,SLC25A5,SLC6A1,SON,SUMO1,TAGLN3,TMED2,TMEFF1,TMEM208,TOMM20,TOX,TPI1,TSPAN7,UBC,UQCRC1,USO1,USP6,YWHAZ	TBI	21d	Hip
Astrocyte	7.56406e-08	1.34463	0.000351956	GObp	GO_POSITIVE_REGULATION_OF_MOLECULAR_FUNCTION	2218	269	ABL2,ACAP2,ACVR2B,ADCY2,ADCY8,ADD1,ADORA1,ADRM1,AGT,AKAP6,AKAP9,AKT2,AKTIP,AMFR,ANAPC1,ANK2,ANP32B,ANXA2,APOA1,APOE,APP,ARAP2,ARF1,ARFGEF1,ARHGAP17,ARHGAP21,ARHGAP26,ARHGAP32,ARHGAP5,ARHGDIA,ARHGEF12,ARHGEF4,ARL6IP5,ATP1B1,ATP1B2,ATP1B3,AZIN1,B2M,BAX,BCAR3,BCAS3,BCL2,BRAF,CALM1,CALM2,CALM3,CAMK1D,CAMK2G,CAP2,CASP1,CCDC88A,CCK,CCL1,CCL4,CCL4L2,CCND1,CD81,CDC42,CHTOP,CHUK,CLU,CRTC3,CYCS,CYR61,CYTH2,DCUN1D4,DDRGK1,DENND1A,DENND4A,DENND4C,DEPDC5,DEPDC7,DLG1,DMD,DNAJC1,DOCK3,DOCK4,DOCK8,DVL3,EDA,EDF1,ENO1,ERBB4,ESR1,FAM13A,FAM162A,FAM20A,FARP1,FARP2,FGD4,FGD6,FGF13,FGF14,FGFR3,FNIP1,FZD2,GABARAPL2,GADD45B,GBF1,GCN1L1,GDI2,GHR,GIT1,RPLP1,GM2A,GNAO1,GNAQ,GNB2L1,GPLD1,GRIN2C,GSK3A,GSN,GSTM2,HBEGF,HDAC4,HIF1A,HIPK2,HMGB1,HSP90AB1,HSPD1,HSPE1,INSR,ITGA6,ITGB1,ITSN2,JUN,KALRN,KAT2B,KIDINS220,KRIT1,LAMTOR1,LAMTOR2,LAMTOR3,LYN,MAGI2,MAP2K6,MAP3K2,MAP4K2,MAP4K3,MAPK10,MAPK14,MAPK3,MIF,MLLT4,MMP16,MT3,MYO9A,NCAM1,NCOA2,NDUFA13,NF1,NFKB1,NFKBIA,NLRC4,NME1,NOS1AP,NPM1,NPRL3,NRG3,NVL,OCRL,OSBPL8,PARK7,PCNA,PDCD10,PDCD5,PDGFD,PDGFRB,PEA15,PFKFB2,PFN1,PIK3CA,PLAA,PLCB1,PLCE1,PLEKHG1,PLXNB1,PPAP2B,PPARGC1A,PPP1R12B,PPP1R9A,PPP3CA,PRELID1,PREX2,PRKCQ,PRKD1,PSAP,PSD2,PSD3,PSENEN,PSMA2,PSMA3,PSMA4,PSMA7,PSMB10,PSMB5,PSMB7,PSMB8,PSMC3,PSMD13,PSMD7,PSME4,PTK2,RABGAP1L,RABGEF1,RAD50,RALGAPA1,RAN,RANBP1,RAP1GDS1,RAPGEF6,RASAL2,RASGRF1,RGL2,RGS17,RGS20,RGS22,RGS6,RGS7,RHOA,RHOC,RICTOR,ROBO1,S100A1,S100A10,SASH1,SAV1,SBF2,SDC4,SH3BGRL3,SLC27A1,SLC39A10,SOD1,SORL1,SPAG9,SPHK1,SPTAN1,SPTBN1,SRA1,SRGAP1,SRGAP3,STARD13,STUB1,STXBP5,SUMO1,TAB2,TBC1D10A,TBC1D19,TBC1D4,TBC1D5,TBC1D9,TERF2,TGFBR1,TIMP2,TNIK,TPM1,TRAF5,TXN,UBB,UBC,UBE2L3,UBE2N,VAV3,VCP,VEGFA,WNK1,WNK2,WRN,ZEB2	TBI	24h	Cortex
Astrocyte	7.58935e-08	1.50978	0.000353132	GObp	GO_REGULATION_OF_CELL_DEVELOPMENT	2343	149	AKAP13,AKAP6,AP1AR,APBB1,APOE,ARHGEF1,ARPC2,BCL11B,BMPR1A,CALR,CAMK2B,CCDC88A,CFL1,CLASP2,CLOCK,CNTN4,CPNE6,CTNNB1,CX3CL1,DAB1,DBN1,DCC,DDX39B,DICER1,DLX1,DLX2,DTX1,DYNLT1,EDNRB,EFEMP1,EIF4G1,ERBB4,EZH2,FAM195B,FBLN1,FEZ1,FGF13,FGFR1,FRZB,FYN,FZD3,GFAP,GPR37L1,GPRC5B,GRID2,GRN,HES5,HGF,HMGB2,HNRNPK,ID4,IFRD1,IKBKB,ISLR2,IST1,ITGA3,ITGB1,ITM2C,KAT2B,KIF13B,LEF1,LGALS1,LPAR1,LRRC4C,LYN,MAG,MAGI2,MAP1B,MAP2K1,MAP2K2,MBP,MEIS1,METRN,MMD2,MT3,NACA,NDRG4,NEGR1,NEU1,NF2,NGEF,NLGN1,NPTN,NRCAM,NRG1,NRG3,NTRK2,OBSL1,OLFM1,OLIG2,OMG,P2RY12,PAFAH1B1,PCM1,PCP4,PMP22,PPP2CA,PPP2R1A,PRMT5,PRPF19,PTK2,PTK2B,PTN,PTPRD,PTPRZ1,RAB11A,RAC1,RAP1GAP,RARB,ROBO1,ROCK1,ROCK2,SEMA4A,SEMA5B,SERPINE2,SERPINF1,SEZ6,SF3A2,SIRT2,SLC39A12,SNAP25,SNW1,SOX10,SOX2,SOX8,SOX9,SPAG9,SPEN,SPHK1,SRRT,SSH2,STK11,SYT1,TCF12,TCF4,TIMP2,TNFRSF1A,TRIB1,TSPO,ULK4,UNC5D,VEGFA,VIM,WDR1,WNT5A,WNT7A,YWHAG,ZEB1,ZSWIM6	TBI	7d	Cortex
Astrocyte	1.03793e-07	5.79005	0.000353831	ChemicalGeneticPerturbations	BOWIE_RESPONSE_TO_TAMOXIFEN	1881	10	IFI27,IFI35,IFIT1,IFIT2,IFIT3,IFITM1,IRF7,IRF9,ISG15,STAT1	TBI	24h	Hip
Astrocyte	5.27295e-07	4.46661	0.000355397	Reactome	REACTOME_PREFOLDIN_MEDIATED_TRANSFER_OF_SUBSTRATE_TO_CCT_TRIC	1881	12	ACTB,CCT3,CCT6A,PFDN2,PFDN4,TUBA1A,TUBA1C,TUBA4A,TUBB2A,TUBB2B,TUBB4B,TUBB6	TBI	24h	Hip
Astrocyte	1.04351e-07	3.58102	0.000355732	ChemicalGeneticPerturbations	JOHANSSON_BRAIN_CANCER_EARLY_VS_LATE_DN	2218	18	ALDOC,ATP1B1,ATP2A2,CALM1,CALY,CAMK2G,CLSTN1,CLU,CST3,FTH1,GHITM,GRINA,GSTM1,ITM2B,LRP1,PFKM,SPARC,TEF	TBI	24h	Cortex
Astrocyte	1.05785e-07	5.68343	0.00036062	ChemicalGeneticPerturbations	BURTON_ADIPOGENESIS_PEAK_AT_2HR	818	12	BTG2,CYR61,DUSP1,EMD,FOS,GADD45G,ID1,JUNB,KLF4,NR4A1,NR4A2,RHOB	TBI	21d	Cortex
Astrocyte	7.22334e-06	2.47654	0.000361167	Hallmark	HALLMARK_ANDROGEN_RESPONSE	1881	24	ACSL3,ACTN1,ADAMTS1,ADRM1,AKAP12,ANKH,SPCS3,B2M,BMPR1B,CAMKK2,CCND1,FADS1,GUCY1A3,HMGCS1,KRT19,MAP7,MERTK,MYL12A,PPAP2A,SAT1,SCD,SEPP1,SLC38A2,SMS	TBI	24h	Hip
Astrocyte	1.08117e-07	1.76938	0.00036857	ChemicalGeneticPerturbations	DACOSTA_UV_RESPONSE_VIA_ERCC3_COMMON_DN	1881	82	ACSL3,ADARB1,AKAP9,ARIH1,ATRX,BCAR3,BDNF,CDK17,CEP350,CLASP1,CLASP2,CLOCK,CNOT2,CREBBP,DCUN1D4,DENND5A,EIF4G3,EPHA4,EPS8,F3,FCHSD2,FERMT2,FGF2,GINS1,GNAQ,ID1,ID3,IFRD1,ITSN1,JUN,KIF11,KLF6,KRIT1,LAMC1,LIMCH1,LYN,MGAT5,MGLL,MTX2,NCOA1,NFIB,NIPBL,NR3C1,ORC5,PDS5A,PHF21A,PHLPP1,PIP4K2A,PPP2R3A,PTK2,PTPN12,PTPRA,QKI,R3HDM1,RAB3GAP1,RB1,RBM39,RBM6,RBMS1,RIN2,RNF13,RYK,SERPINE1,SKIV2L2,SLC4A7,SMARCA2,SMURF2,SRGAP2,TBL1X,TCF12,TGFB2,TLE4,TOP2A,TRIM2,TP53BP2,UBE3A,UBL3,USP6,WDR43,WRN,ZEB1,ZHX3	TBI	24h	Hip
Astrocyte	1.08774e-07	2.34264	0.000370811	ChemicalGeneticPerturbations	LU_AGING_BRAIN_UP	1317	41	ACSBG1,ADD3,AGT,BAZ2B,CALD1,CAV1,CPNE3,CSRP1,FGFR3,FXYD1,GFAP,GJA1,GNG12,HBB,HTRA1,ID4,ITGAV,LAMP2,MFAP3L,MT1G,MT1B,MT1E,MT2A,NT5C2,NTRK2,PIP4K2A,PMP22,PRDX6,PTP4A2,RDX,S100B,S1PR1,SCP2,SDC2,SEPP1,SERPINH1,SMC3,SYPL1,TOB1,VIM,ZCCHC24	TBI	7d	Hip
Astrocyte	1.10355e-07	1.96643	0.000376202	ChemicalGeneticPerturbations	LEI_MYB_TARGETS	1881	60	ANP32B,ANXA1,AP2A2,CAV1,CCL2,CCND1,CCND2,CDKN1A,CLIC4,CLU,DDR1,DNAJA1,EZH2,FADS1,FLOT1,GJA1,GSTP1,HMOX1,HNRNPA1,HSPB1,HSPD1,HSPE1,IFI27,IFITM2,IFITM1,ISG15,KLF9,KRT17,KRT19,LCN2,LDHB,LGALS3BP,LITAF,LY6E,MSN,MYL12A,NME1,NUPR1,PSMA4,PTGDS,PTX3,S100A10,SAT1,SELENBP1,SERBP1,SERPINE1,SERPING1,SMARCA2,STIP1,TFAP2A,TGM2,TM4SF1,TMEM47,TSC22D3,TUBA4A,TUBB2A,TUBB,TXNRD1,UBC,VIM	TBI	24h	Hip
Astrocyte	1.13872e-07	6.94806	0.000388189	ChemicalGeneticPerturbations	LEI_HOXC8_TARGETS_UP	1881	8	CCL2,CCL7,CDH11,EMB,FZD2,IL1R2,PMP22,RALY	TBI	24h	Hip
Astrocyte	1.15053e-07	3.11309	0.000392214	ChemicalGeneticPerturbations	FRIDMAN_SENESCENCE_UP	1881	23	CCND1,CD44,CDKN1A,CDKN2D,CLTB,EIF2S2,F3,HPS5,HSPA2,IGFBP2,IGFBP3,IRF7,ISG15,NME2,RAB13,RABGGTA,RRAS,S100A11,SERPINE1,SMURF2,STAT1,TFAP2A,VIM	TBI	24h	Hip
Astrocyte	1.17484e-07	2.43633	0.000400502	ChemicalGeneticPerturbations	SARRIO_EPITHELIAL_MESENCHYMAL_TRANSITION_DN	1881	36	ACTA1,ATF3,CA2,CD9,CLU,DSC3,DSP,EEF2,GADD45G,GBP2,GLUD1,RPLP1,HLA-E,IFITM2,IFITM3,KLF6,KRT19,LETM1,LPAR6,MALAT1,MVP,NEAT1,NFE2L1,NFKBIA,PCDH9,PLXNB1,PNRC1,PSAP,PSME1,SAT1,SCD,SDCBP,SEPP1,SERPINA3,STAT3,TSC22D3	TBI	24h	Hip
Astrocyte	8.66667e-08	1.91131	0.00040326	GObp	GO_CENTRAL_NERVOUS_SYSTEM_DEVELOPMENT	818	69	ABR,ACTB,ADAM23,AFF2,ARSB,AXIN1,BCAN,BTBD3,BTG2,CTNNA2,DCLK1,DDIT4,DRP2,DYNLL1,EMX2,EPHA4,EPHA5,FABP7,FGFR2,FOXG1,FPGS,FZD3,GABRB1,GNAQ,GNPAT,GRID2,GSX2,HMGCS1,HMGCS2,HSPA5,ID1,IL1RAPL2,IRS2,KIRREL3,MAPT,NAV2,NDEL1,NDRG2,NES,NOVA1,NR2E1,NR4A2,NR4A3,NRG3,OTX2,PAM,PCDH9,PPARGC1A,PTK2,PTPRS,RARB,RERE,ROBO1,RORA,RORB,S1PR1,SEPP1,SERPINE2,SIX3,SLC8A1,SMARCC2,SRR,THRA,TIMP3,TULP3,VIM,VLDLR,WNT7A,ZEB2	TBI	21d	Cortex
Astrocyte	8.69877e-08	1.59577	0.000404754	GObp	GO_INTERSPECIES_INTERACTION_BETWEEN_ORGANISMS	2218	118	ANKRD17,APOE,ATG7,ATP6V0C,BANF1,BAX,BRD4,BUB1,C1QBP,CCL1,CCL4,CD46,CD81,CDK13,CFL1,CHMP4B,CHMP5,COPS6,CR2,CREBBP,CRTC3,CXADR,DLG1,DYNLT1,EIF4A1,EIF4E,EIF4G3,EPS15,FAU,GBF1,RPL11,RPLP1,RPL35,GNB2L1,GPX1,HIPK2,HNRNPA1,HSP90AB1,HSPA8,HSPD1,IFIT1,INSR,IPO7,ISG15,IST1,ITCH,ITGAV,ITGB1,ITGB5,JUN,KAT2B,KPNA7,LAMP1,LDLR,LYN,MAGI3,MAPK3,NACA,NCAM1,NCKAP1,NFIA,NFKBIA,NPM1,NUP98,PCBP2,POLR2E,POU2F3,PPIA,PPIB,PSMA3,PSMA4,PSMA7,PSMB10,PSMB5,PSMB7,PSMB8,PSMC3,RAB11FIP4,RAB6A,RAB7A,RAB9A,RAD50,RALA,RAN,RANBP1,RANBP2,RB1,RBX1,RHOA,RSAD2,SATB1,SET,SLC22A5,SLC25A4,SLC25A5,SNAPIN,SUMO1,SYNCRIP,TCEB1,THOC2,THOC7,TNPO1,TP53,TSG101,TSPAN7,UBB,UBC,UBE3A,UBN1,USP7,VCP,VDAC1,VIM,VPS37A,WDR48,XPO1,XPR1,YWHAE	TBI	24h	Cortex
Astrocyte	8.69877e-08	1.59577	0.000404754	GObp	GO_SYMBIOSIS_ENCOMPASSING_MUTUALISM_THROUGH_PARASITISM	2218	118	ANKRD17,APOE,ATG7,ATP6V0C,BANF1,BAX,BRD4,BUB1,C1QBP,CCL1,CCL4,CD46,CD81,CDK13,CFL1,CHMP4B,CHMP5,COPS6,CR2,CREBBP,CRTC3,CXADR,DLG1,DYNLT1,EIF4A1,EIF4E,EIF4G3,EPS15,FAU,GBF1,RPL11,RPLP1,RPL35,GNB2L1,GPX1,HIPK2,HNRNPA1,HSP90AB1,HSPA8,HSPD1,IFIT1,INSR,IPO7,ISG15,IST1,ITCH,ITGAV,ITGB1,ITGB5,JUN,KAT2B,KPNA7,LAMP1,LDLR,LYN,MAGI3,MAPK3,NACA,NCAM1,NCKAP1,NFIA,NFKBIA,NPM1,NUP98,PCBP2,POLR2E,POU2F3,PPIA,PPIB,PSMA3,PSMA4,PSMA7,PSMB10,PSMB5,PSMB7,PSMB8,PSMC3,RAB11FIP4,RAB6A,RAB7A,RAB9A,RAD50,RALA,RAN,RANBP1,RANBP2,RB1,RBX1,RHOA,RSAD2,SATB1,SET,SLC22A5,SLC25A4,SLC25A5,SNAPIN,SUMO1,SYNCRIP,TCEB1,THOC2,THOC7,TNPO1,TP53,TSG101,TSPAN7,UBB,UBC,UBE3A,UBN1,USP7,VCP,VDAC1,VIM,VPS37A,WDR48,XPO1,XPR1,YWHAE	TBI	24h	Cortex
Astrocyte	8.80196e-08	2.94492	0.000409555	GObp	GO_MITOCHONDRIAL_RESPIRATORY_CHAIN_COMPLEX_ASSEMBLY	2218	25	NDUFA1,NDUFA10,NDUFA11,NDUFA12,NDUFA13,NDUFA2,NDUFA3,NDUFA6,NDUFA7,NDUFA8,NDUFAB1,NDUFB11,NDUFB2,NDUFB4,NDUFB5,NDUFB6,NDUFB8,NDUFB9,NDUFC1,NDUFC2,NDUFS5,NDUFS6,NDUFV3,UQCR10,UQCRB	TBI	24h	Cortex
Astrocyte	8.97444e-08	2.1211	0.000417581	GObp	GO_RNA_SPLICING	1317	52	AFF2,CIR1,CWC15,DDX41,DDX5,DHX32,DNAJC8,EIF4A3,ELAVL1,FAM98B,FUS,SNRPG,GTF2F2,HNRNPA3,HNRNPC,HNRNPL,HTATSF1,LSM7,LUC7L2,MPHOSPH10,PAPOLA,PCBP1,PHF5A,PLRG1,POLR2J,POLR2K,POLR2L,PPP2CA,PSIP1,RBM5,RBMX,RNPS1,SAP18,SF3B4,SFSWAP,SNRNP70,SNRPD2,SNRPN,SREK1IP1,SRRM2,SRSF1,SRSF7,SUGP2,SYF2,THOC7,TRA2A,U2AF1L4,UBL5,WBP4,YBX1,YTHDC1,ZMAT2	TBI	7d	Hip
Astrocyte	1.22796e-07	5.28355	0.000418613	ChemicalGeneticPerturbations	HONMA_DOCETAXEL_RESISTANCE	1317	12	CALR,CLPTM1L,COX7C,CTNNB1,ENO1,GAPDH,GSTP1,HSPA5,PDCD5,RPN2,S100A10,SLC25A3	TBI	7d	Hip
Astrocyte	1.24148e-07	1.83919	0.000423221	ChemicalGeneticPerturbations	SENGUPTA_NASOPHARYNGEAL_CARCINOMA_WITH_LMP1_UP	1881	72	ADAMTS1,ALCAM,ANXA1,ATRX,BCLAF1,CAPZA2,CBX3,CP,CPEB4,CSPP1,CYCS,DDHD1,DDX3Y,DMD,EIF1AY,ENPP2,EPHA4,ESRRG,FAM120A,FAM126B,FAM171B,GATM,GHR,GJB6,GNG12,HEPH,HSP90AA1,HSP90AB1,HSPA4L,HSPD1,IFIT1,IFIT2,IFIT3,IQGAP1,KLF5,LUC7L3,LYAR,MALAT1,MTHFD2,MYO6,NEAT1,NETO2,NFIA,NR1D2,NRXN1,PHACTR3,PLAT,PPIA,PTX3,RBBP4,RBM39,RSAD2,SAMD9L,SAP30,SERBP1,SESN3,SLC44A5,SLC7A11,SON,SPAG9,SQLE,TCF4,TGFB2,TOP2A,TRIM2,TRIM5,TTC3,USO1,USP18,WDR72,XAF1,ZFAND6	TBI	24h	Hip
Astrocyte	6.29187e-07	3.77969	0.000424072	Reactome	REACTOME_GLUCOSE_METABOLISM	1222	16	ALDOC,CALM1,CALM2,ENO1,GAPDH,MDH1,PCK2,PFKM,PGAM1,PGM1,PGM2,PHKA1,PHKG1,PPP2R1A,PYGB,TPI1	TBI	21d	Hip
Astrocyte	1.26063e-07	3.0427	0.000429749	ChemicalGeneticPerturbations	DAZARD_RESPONSE_TO_UV_SCC_UP	1317	25	ACADM,ADK,B2M,DYNLT3,EIF2S3,FSTL1,GLUD2,HRSP12,ITM2B,LAMP2,ME2,NAP1L1,PAPOLA,PDIA6,PGK1,PRKAR1A,RCN2,SCP2,SDHD,SH3BGRL,SRSF1,TMED7,TOB1,TSC22D3,UBE2D3	TBI	7d	Hip
Astrocyte	9.24518e-08	1.45866	0.000430178	GObp	GO_ORGANONITROGEN_COMPOUND_METABOLIC_PROCESS	1317	175	ABHD12,ABHD14B,ACADM,ACAT1,ACER3,ADK,AGT,ALDH1L1,SPCS3,ASAH1,ASRGL1,ATP1A2,ATP1B1,ATP2B2,ATP6V1B2,B3GALT6,BCAN,CD44,CERS2,CERS3,CERS5,CHKA,CHPT1,CHST1,CHST2,CKB,CMPK2,COX10,COX4I1,COX5A,COX6A1,COX6B1,COX6C,COX7C,COX8A,CPE,CPT1A,CROT,CTH,CYC1,CYCS,CYP2D6,DBI,DDAH1,DENR,DLD,EIF1,EIF1AY,EIF2S2,EIF2S3,EIF3A,EIF3C,EIF3CL,EIF3J,EIF4A3,EIF5,EIF5B,ELOVL1,ENO1,ENPP2,ERH,EXT2,EXTL3,FABP5,FARSA,FAU,GAPDH,GBAS,GLUD2,GLUD1,RPL11,RPL35,GOT1,GPC6,GPI,GSTP1,GSTT1,HM13,HMGCR,HMOX2,HTR2C,IARS2,IGF2BP3,LDHA,LDHB,MACROD1,MAT2A,MDH1,MGST3,MRPL23,MRPL33,MRPL48,MRPS21,MRPS33,MTPN,NADK,NADSYN1,NAT8B,NAT8,NCAN,NCSTN,NDUFA1,NDUFA13,NDUFA2,NDUFA3,NDUFA5,NDUFA7,NDUFB2,NDUFB4,NDUFB6,NDUFC1,NDUFS1,NDUFS5,NDUFS6,NDUFS8,NDUFV1,NDUFV2,NDUFV3,NEU1,NFE2L1,NT5C2,ORMDL1,ORMDL3,P4HA1,P4HB,PANK1,PCSK1N,PCYT1B,PDE10A,PDHA1,PEPD,PFKM,PGK1,PGM2,POR,PPAP2B,PPP2CA,PRDX4,PRELP,PRKD1,PRODH,PSAP,PTDSS2,RAMP2,SAT1,SDC2,SEC11A,SERINC1,SERINC3,SLC1A3,SLC22A4,SLC25A16,SLC25A17,SLC25A3,SLC25A33,SLC25A36,SLC25A44,SLC27A1,SLC6A6,SLC7A5,SMOX,SMPDL3A,SNCA,ST3GAL4,ST6GALNAC5,ST8SIA5,SURF1,TARS2,TCN2,TMEM14C,TPP1,TRHDE,UQCR10,UQCR11,XPNPEP1	TBI	7d	Hip
Astrocyte	9.31925e-08	1.49715	0.000433625	GObp	GO_NEGATIVE_REGULATION_OF_MOLECULAR_FUNCTION	1881	155	A2M,ACACB,ADARB1,AKAP5,ANAPC5,ANXA1,ANXA2,ANXA2P2,ANXA5,APC,APLP2,APOE,ARRB1,ATP1A2,B2M,BAX,BST2,BTRC,C4A,C4B,CALM1,CALM2,CARM1,CAT,CAV1,CD44,CD46,CDKN1A,CDKN1B,CDKN2D,CEBPA,CNN3,COMMD7,CRY2,CST4,CST5,CST1,CST3,CST2,DAP,DBNDD2,DDIT3,DNAJA1,ECM1,ELL,ERBB2IP,ESR1,EZH2,FARP1,FGFR1OP,FLNA,FNIP1,FRY,GABBR1,GADD45B,GNAQ,GNB2L1,GPC3,GPX1,GRM3,GSTP1,GTPBP4,HDAC4,HMOX1,HSPA5,HSPB1,ID1,ID3,IFIT1,IFIT2,IL10,IQGAP1,JUN,KCNQ1,KLF4,LATS2,LHX2,LXN,LYN,MCRS1,MICAL1,MIDN,MPHOSPH10,MSX1,MT3,MVP,NDFIP1,NES,NFIB,NFKBIA,NLRC4,NPM1,PBX1,PDPK1,PEBP1,PHACTR1,PHACTR2,PHACTR3,PIH1D1,PINX1,PKHD1,PPARGC1A,PPP1R14B,PPP1R14C,PPP1R1A,PPP1R1B,PPP3CA,PRKCE,PSMA3,PSMA4,PSMB10,PSMB2,PSMB5,PSMB7,PSMB8,PSMB9,PSMC3,PSMD11,PSMD3,PSME1,PSME2,PTX3,PXK,RAF1,RB1,RBM26,RSF1,RTN4RL1,SERPINA3,SERPINE1,SERPINF1,SERPINF2,SERPING1,SET,SOCS3,SORT1,SPAG9,SPINK5,SPRY2,TARBP2,TGFB2,THRA,TIMP1,TIMP4,TMED2,TMEM132D,TRAF3,UBA52,UBB,UBC,UBE2E1,VEGFA,WFS1,WWTR1,YWHAE	TBI	24h	Hip
Astrocyte	6.43915e-07	2.33784	0.000433999	Reactome	REACTOME_AXON_GUIDANCE	1222	36	ABL2,ABLIM1,ALCAM,AP2A1,ARHGEF12,CACNB2,CACNB4,CFL1,CLTC,CNTN1,CNTN6,DCC,DLG1,FARP2,HSP90AA1,HSP90AB1,ITGA9,ITGAV,KCNQ3,MAP2K2,MYL6,NCAM1,NCAN,PFN2,PITPNA,PLXNB1,PTK2,RAC1,RGMA,ROBO2,ROCK1,SEMA3E,SEMA4A,SRGAP2,SRGAP3,UNC5D	TBI	21d	Hip
Astrocyte	1.28397e-07	2.08199	0.000437705	ChemicalGeneticPerturbations	YAMAZAKI_TCEB3_TARGETS_DN	2218	50	ACLY,AKR1B1,AKTIP,ALDH2,ALDH7A1,ALDOA,APOE,ARL4A,ARL6IP1,COBL,CPEB1,CYBA,DNAJC21,EMB,ENAH,ENO3,FKBP3,GOLGA4,GSTM1,HNRNPA1,IGFBP2,MIF,MT1A,PARK7,PHB,PHYH,PSMA2,PTCH1,PVRL3,RAN,RIMKLB,SERBP1,SLC2A1,SOD2,SORL1,SOX2,SPRED1,ST13,STMN1,STOML2,STRBP,TUBA1B,TUBA1C,TUBB2B,TUBB4B,TUBB,UBE3A,VDAC1,WWC1,YBX1	TBI	24h	Cortex
Astrocyte	9.44085e-08	1.76148	0.000439283	GObp	GO_RESPONSE_TO_STEROID_HORMONE	1881	84	ACSBG1,ACTA1,ADCYAP1R1,AGL,ANXA1,ATP1A1,ATP1A2,BAX,BDH1,CALM1,CALM2,CA2,CARM1,CAT,CATSPER2,CAV1,CBX3,CCDC62,CCL2,CCND1,CD38,CDKN1A,CDKN1B,DNAJA1,DSG1,EEF2,ESR1,ESRRG,EZH2,F3,FAS,FOS,FOSL1,GABRB1,GHR,GLI3,GSTM3,GSTP1,H2AFZ,HMGB1,HMGB2,HMOX1,HSP90AA1,IGFBP2,IL10,IL4R,JUNB,KLF9,KRT19,LCAT,LIPC,MED16,MFGE8,MSN,NCOA1,NME1,NR1D2,NR2F1,NR3C1,NR3C2,PADI2,PAQR8,PPAP2A,PPARGC1A,PTGDS,RAN,RARB,RB1,RNF4,RORA,RORB,SERPINF1,SLC6A1,SOCS3,SPHK1,SPP1,SREBF1,STAT3,TGFB2,THRA,TRIM24,TSPO,UBE3A,YWHAH	TBI	24h	Hip
Astrocyte	1.30309e-07	1.64266	0.000444222	ChemicalGeneticPerturbations	ONKEN_UVEAL_MELANOMA_DN	2343	102	ACAA1,ADD3,ALDH1L1,APOE,ARF4,ARL8B,ASAH1,ATP6V1A,BSG,CCND1,CD44,CDH19,CDV3,CETN2,CGGBP1,COPA,CSDE1,CSGALNACT1,CTNNB1,CTSF,DALRD3,DAZAP2,DBP,DDOST,DSTN,DVL3,EDNRB,EIF3G,EIF4A2,EIF4G1,ERC1,FXR1,FYN,GAS1,GLUL,RPL11,GSTM1,GSTM3,GSTP1,HBB,HSPD1,ID4,IL12RB2,IP6K1,IPO5,KAT2B,KCNS3,KLF11,KLHDC3,KPNA4,LAMP1,LSM5,LYRM4,MAGEH1,MGEA5,NAA50,NAP1L1,NDN,NFE2L1,NFIB,NMT2,NPM1,OSBPL10,PDCD4,PEX5,PMM1,PMP22,PRKAR1A,PTP4A2,RABGGTB,RARB,RNF7,ROBO1,RRAGD,SDC4,SEC62,SECISBP2L,SERBP1,SERPINI1,SIRPA,SLC16A1,SLC25A38,SLC9A3R1,SMARCC1,SNCA,SNRK,SORBS1,SOS2,SOX9,ST13,TKT,TMEFF1,TMEM47,TOMM20,TOP2B,TPP1,TSPAN14,UQCRC1,WDR1,YWHAE,ZBTB20,ZC3H13	TBI	7d	Cortex
Astrocyte	6.63685e-07	2.44761	0.000447324	Reactome	REACTOME_HOST_INTERACTIONS_OF_HIV_FACTORS	1881	31	AP2A2,AP2M1,B2M,BANF1,BTRC,DOCK2,HLA-A,HMGA1,NPM1,NUP93,PPIA,PSMA3,PSMA4,PSMB10,PSMB2,PSMB5,PSMB7,PSMB8,PSMB9,PSMC3,PSMD11,PSMD3,PSME1,PSME2,RAE1,RAN,RANBP1,RBX1,SLC25A5,TCEB2,UBA52	TBI	24h	Hip
Astrocyte	1.31831e-07	3.76969	0.000449412	ChemicalGeneticPerturbations	MCCLUNG_DELTA_FOSB_TARGETS_8WK	1881	17	ACP1,ADCYAP1R1,CAMK2A,CDH2,CRY2,GNAO1,GRIA2,IDS,IMPAD1,KIF1B,KIF5A,MXD4,NFE2L1,PSAP,RALY,RASSF2,SLC25A5	TBI	24h	Hip
Astrocyte	1.34317e-07	1.70345	0.000457888	ChemicalGeneticPerturbations	GARY_CD5_TARGETS_UP	2218	90	ACLY,ADRBK2,AHCYL1,ALDOC,ALKBH7,AMFR,ANKRD11,APOA1BP,ARHGDIA,BCL2,BRAF,BTBD7,CALM3,CALR,CAPNS1,CCL4,CDC42,CDK10,DBP,DDIT4,DHPS,DLG1,FAM162A,FASN,FNIP1,GAA,GABARAP,GAS5,GM2A,GPI,GRINA,HLA-E,HCFC1R1,HIBADH,IFRD1,INSIG1,IRF2BP2,KCNN3,LDLR,LENG8,MALAT1,MAP1LC3B,MAP1S,MBP,METTL9,MPST,MTA1,NAT14,NEAT1,NF1,NFAT5,NFE2L1,NFKBIA,NPC2,PGK1,PHGDH,PKN2,PPARA,PPP1R9B,RALA,RBM39,SAT1,SCD,SDCBP,SERINC3,SET,SLC38A2,SLC7A11,SORL1,SQLE,SQSTM1,STAT5B,STX16,SUCLG2,TAOK1,TCF4,TIFA,TKT,TPM4,TP53,TUBGCP3,UQCRC1,VAMP2,VEGFA,WBP2,WDR33,WNK1,YWHAE,ZMYM2,ZRANB3	TBI	24h	Cortex
Astrocyte	1.3843e-07	4.11398	0.000471907	ChemicalGeneticPerturbations	KRASNOSELSKAYA_ILF3_TARGETS_UP	1881	15	APOE,EMP1,HLA-E,HIST1H1C,IFI27,IFI35,IFIT1,IFIT3,IFITM1,ISG15,PSMB9,STAT1,TAP1,TUBB,XAF1	TBI	24h	Hip
Astrocyte	1.40098e-07	2.24806	0.000477594	ChemicalGeneticPerturbations	ZHANG_TLX_TARGETS_60HR_UP	1317	44	AGT,APLP1,APOE,CALML4,CLDN10,CLU,CST3,CTSD,CTSF,CYP2J2,DDIT3,DPP7,GRIA2,H2AFJ,HCFC1R1,HIST1H2BC,HIST1H2BL,HIST2H2AC,HSD17B11,LDHB,LGMN,MGST3,MXD4,NFE2L1,PCSK1N,PNRC1,PYGM,S100A10,S100A11,S100B,SAT1,SEPP1,SLC22A23,SLC6A6,SMOX,SOD3,SPARC,STX5,TCN2,TMEM38A,TMEM50B,TOB1,USP2,YPEL3	TBI	7d	Hip
Astrocyte	1.40716e-07	1.52337	0.000479702	ChemicalGeneticPerturbations	BUYTAERT_PHOTODYNAMIC_THERAPY_STRESS_UP	2218	138	ABCA1,ABL2,ABTB2,AKAP9,ANKRD10,ANKRD12,ARID4B,ARMCX6,ASS1,BAZ2B,BRD4,BRWD1,CAMTA2,CCDC28A,CDC42,CHTOP,CLK1,CLK4,CLU,CREBBP,CSNK2A1,CUL3,CYTH2,DAAM1,DDAH2,DDIT4,DENND4C,DMTF1,DNAJA1,DNAJB2,DST,EIF1,FAM13A,FAM169A,FAM189A2,FBXO38,FGD6,FKBP4,FOS,FTH1,FTL,GABARAPL1,GOLGB1,GPATCH8,HIVEP2,HMOX1,HRH1,HSP90AB1,HSPA4L,HSPD1,HSPE1,INSR,IP6K2,IQCB1,IST1,ITCH,ITSN2,JMJD1C,KDM3A,KDM5B,KLF12,LAMTOR3,MAP1LC3B,MAP1S,MAP3K2,MAP4K3,MARCH7,MBP,MGEA5,MT1X,MTMR3,MYO9A,NCOA1,NFAT5,NFKBIA,NIPBL,NR2C2,NRF1,OSBP,PDE10A,PER2,PER3,PIK3CA,PNRC1,POU2F1,PSPH,PTBP2,PTP4A1,RAB6A,RAB7A,RAB9A,RABGEF1,RASAL2,RB1CC1,RBM25,RBM39,RGS17,RHBDF1,RLF,RND3,RNMT,RRAGC,RSAD2,RSF1,SAT1,SBNO1,SEC24A,SETD2,SETD5,SFPQ,SIK3,SLC25A36,SLC38A2,SLC7A11,SLCO4A1,SOCS1,SOD2,SORBS1,SPAG9,SQSTM1,SREK1,ST3GAL6,TANC2,TSC22D2,TUBB2A,UFM1,VAT1,VEGFA,WDFY3,WDR48,WRN,XBP1,XIAP,YPEL5,ZEB2,ZNF274,ZNF394,ZMYM5	TBI	24h	Cortex
Astrocyte	1.42836e-07	3.60765	0.000486928	ChemicalGeneticPerturbations	NATSUME_RESPONSE_TO_INTERFERON_BETA_DN	1881	18	ANXA2,CD63,YWHAQ,COX4I1,FTH1,FTL,GAPDH,RPLP1,GSTP1,IL5RA,LGALS1,MNT,NFKBIA,PRDX6,SEC61B,TMSB10,TRAF3,TXN	TBI	24h	Hip
Astrocyte	1.05522e-07	3.24144	0.000490992	GObp	GO_CELLULAR_GLUCAN_METABOLIC_PROCESS	2218	21	AGL,AKT2,CALM1,CALM2,CALM3,GAA,GSK3A,NR1D1,PER2,PFKM,PGM5,PHKA1,PHKB,PHKG1,PPP1CA,PPP1CB,PPP1R1A,PPP1R2,PPP1R2P1,UBB,UBC	TBI	24h	Cortex
Astrocyte	1.05522e-07	3.24144	0.000490992	GObp	GO_GLUCAN_METABOLIC_PROCESS	2218	21	AGL,AKT2,CALM1,CALM2,CALM3,GAA,GSK3A,NR1D1,PER2,PFKM,PGM5,PHKA1,PHKB,PHKG1,PPP1CA,PPP1CB,PPP1R1A,PPP1R2,PPP1R2P1,UBB,UBC	TBI	24h	Cortex
Astrocyte	1.0585e-07	1.7985	0.000492521	GObp	GO_CYTOKINE_MEDIATED_SIGNALING_PATHWAY	1881	78	B2M,BST2,CAMK2A,CCL2,CCL4,CCL4L2,CCL7,CD44,CEBPA,CLCF1,COMMD7,CSNK2B,CXCL10,CXCL5,CXCL6,F3,FAS,GBP1,GBP2,GHR,HLA-E,HLA-G,HLA-F,HLA-B,HLA-C,HLA-H,HLA-A,IFI27,IFI35,IFIT1,IFIT2,IFIT3,IFITM2,IFITM3,IFITM1,IL13RA1,IL1R2,IL4R,IL5RA,IRF7,IRF9,ISG15,MT3,NCAM1,OSMR,PLCB1,PLVAP,PSMA3,PSMA4,PSMB10,PSMB2,PSMB5,PSMB7,PSMB8,PSMB9,PSMC3,PSMD11,PSMD3,PSME1,PSME2,RSAD2,RTN4RL1,SLC27A1,SMAD4,SOCS3,STAT1,STAT3,TNFRSF12A,TNFRSF1A,TNFSF11,TRAF3,TRIM5,TRIM8,TXNDC17,UBA52,UBB,UBC,XAF1	TBI	24h	Hip
Astrocyte	1.44567e-07	2.11026	0.000492828	ChemicalGeneticPerturbations	WINTER_HYPOXIA_METAGENE	1881	49	ALDOA,ALDOC,ANXA1,ANXA2,ANXA5,ARHGAP5,BCL2L1,CCT6A,CDKN1A,CDKN1B,COL5A3,CP,DDIT3,ENO1,F3,FABP5,FOS,FTL,GAPDH,HK2,HMOX1,HMOX2,HSPA5,HSPD1,IFI27,IGFBP2,IGFBP3,ITGA5,JUN,KRT19,LDHB,LGALS1,NR3C1,ODC1,PGK1,PLOD2,PSMA3,SAT1,SERPINE1,SLC16A1,SLC16A2,SLC3A2,SPP1,TGM2,TF,TXN,VEGFA,VEGFB,VIM	TBI	24h	Hip
Astrocyte	1.06204e-07	1.42728	0.000494168	GObp	GO_NEUROGENESIS	1881	192	ADAMTS1,AKAP5,ALCAM,ANXA1,APC,APOD,APOE,ARHGDIA,B2M,BAX,BDNF,BMPR1B,CARM1,CAV1,CCDC88A,CCL2,CD9,CDH11,CDH2,CDK5RAP2,CELSR1,CFL1,CHL1,CLASP2,CLCF1,CLMN,CLU,CPEB1,CPEB3,CTNNA2,CTNND2,CTTN,DAB1,DCLK1,DCT,DMD,DTX1,DYNLT1,EEF2,EMX2,EPHA4,EPHA5,EPHB1,ERBB3,EZH2,FARP1,FAS,FEZF2,FLOT1,FRY,FZD2,GABRB1,GAP43,GFAP,GJA1,GLDN,GLI2,GLI3,GNAO1,GNAQ,GPC2,GPM6A,GRID2,GSTP1,HCN1,HES5,HMGB1,HMGB2,HSP90AA1,ID1,ID3,ID4,IFRD1,IQGAP1,ITM2C,JUN,KIDINS220,KIF5A,KLF4,LAMA2,LGALS1,LGI1,LGI4,LHX2,LIF,LMO4,LRTM2,LYN,MACF1,MAGI2,MAP2,MAPK9,MAPT,MMD2,MT3,MYO7A,NCAM1,NCOA1,NDRG4,NEGR1,NFASC,NFIB,NGEF,NLGN1,NME1,NRBP2,NRG3,NRXN1,NTM,NTRK2,OMG,PBX1,PIGT,PLP1,PLXNB1,PMP22,POU3F2,PPAP2B,PPP1CC,PPP2R3A,PPP3CA,PRDM6,PRELP,PREX1,PREX2,PRKD1,PRMT1,PTK2,PTPRA,PTPRZ1,RAB13,RAPH1,RARB,RB1,RHOA,RNF10,RORA,RORB,RTN1,RTN4,RTN4RL1,RUNX3,RYK,S100A6,S1PR1,SALL3,SDC2,SDC4,SECISBP2,SEMA3G,SEMA4A,SEMA5B,SERPINF1,SLC1A3,SLC39A12,SLC4A7,SLIT1,SMAD4,SOX1,SOX2,SOX5,SOX6,SPAG9,SPHK1,SPINK5,SPP1,SPTBN1,SRGAP2,SRRT,SSH2,STAT3,STMN1,SYT17,TCF12,TCF4,TFAP2A,TGFB2,TMC1,TMEM106B,TNFRSF12A,TNIK,TSPO,TUBB2B,UBB,ULK4,VASP,VEGFA,VIM,WDR62,YWHAE,YWHAH,ZEB1	TBI	24h	Hip
Astrocyte	1.45037e-07	2.64969	0.000494432	ChemicalGeneticPerturbations	LEE_NEURAL_CREST_STEM_CELL_DN	1881	30	CA2,CD46,CD9,CREB5,DMD,DSP,DTNA,EMX2,F3,FAM107A,FEZF2,FOS,FUT9,GATM,HLA-B,HLA-C,HSPA4L,HTRA1,IGFBP3,LGI1,LHX2,MAFF,NACA,QKI,SAT1,SMS,SPRY2,TRIM24,TTYH1,ZIC1	TBI	24h	Hip
Astrocyte	1.46013e-07	2.25187	0.00049776	ChemicalGeneticPerturbations	HEDENFALK_BREAST_CANCER_BRCA1_VS_BRCA2	2218	41	ADSL,ALCAM,AZIN1,CALM2,CBL,CBX3,CCND1,CCT6A,CD63,CDK4,COX6C,FABP5,FGFR3,GCSH,GDI2,GPX4,HMGN3,ISCU,ITGB8,LYPLA2,MIF,MLLT3,NAA15,PARD3,PCNA,PDCD5,PFKP,PHYH,PPP1CB,PRSS23,RAB9A,SERBP1,SOD1,ST13,TMEM127,TSPAN31,TUBB,TUBGCP3,VAV3,YBX1,ZCCHC11	TBI	24h	Cortex
Astrocyte	1.48716e-07	2.92755	0.000506974	ChemicalGeneticPerturbations	LEE_AGING_NEOCORTEX_UP	1881	25	ALDOC,APOD,B2M,CD9,CKB,DDIT3,EEF2,FOS,GFAP,GNA15,GPX1,ID1,IFI27,JUNB,LCAT,LGALS3BP,PPIA,S100A10,SAT1,SET,SPP1,TUBB,UBC,VEGFA,VIM	TBI	24h	Hip
Astrocyte	1.11881e-07	1.42626	0.000520581	GObp	GO_REGULATION_OF_IMMUNE_SYSTEM_PROCESS	1881	192	A2M,ABCB4,ABR,ACTB,ACTG1,ANO6,ANXA1,ANXA5,AP2A2,AP2M1,APOD,ARPC1B,ARPC2,ARPC3,ARPC5,B2M,BAX,BST2,BTRC,C1QB,C4A,C4B,CADM1,CALM1,CALM2,CA2,CAV1,CCL2,CCL4,CCL7,CD14,CD38,CD46,CD80,CD86,CDKN1A,CLCF1,CLU,COX8A,CREBBP,CSPG5,CTSB,CXCL10,CXCL5,CXCL6,DOCK2,DTX1,ECM1,EIF2AK2,ERAP1,ERBB2IP,FAS,FCGR2B,FCGR2A,FLOT1,FLOT2,FNIP1,FOS,GAS2L1,GBP1,GBP5,GLI2,GLI3,GLYCAM1,HLA-E,HLA-G,HLA-F,GPX1,HLA-B,HLA-C,HLA-H,HLA-A,HAX1,HES5,HMGB1,HMGB2,HMOX1,HSP90AA1,HSP90AB1,HSPD1,HTRA1,IFIH1,IFIT1,IFITM1,IGFBP2,IL10,IL18,IL4R,IRF7,ISG15,ITGAM,JUN,KCNQ1,KRT1,LAIR2,LAIR1,LGALS1,LGALS3,LGALS9,LGR4,LIF,LSM4,LYN,MAPK10,MAPK9,MAPKAP1,MERTK,MSN,MYD88,MYLK,MYO1C,NCKAP1,NDFIP1,NFKBIA,NLRC4,NME1,NRARP,NUP93,PADI2,PAG1,PARP9,PCBP2,PDE4B,PDPK1,PHLPP1,PLA2G7,PLCB1,PLCL2,PLD2,PLVAP,PPAPDC1A,PPP3CA,PRELID1,PRKCE,PRMT1,PSMA3,PSMA4,PSMB10,PSMB2,PSMB5,PSMB7,PSMB8,PSMB9,PSMC3,PSMD11,PSMD3,PSME1,PSME2,PTK2,RABGEF1,RAET1E,RAF1,RARRES2,RASSF2,RB1,RFTN2,RORA,RSAD2,SERPINE1,SERPING1,SH2D1B,SKAP2,SLC1A3,SLC7A2,SOCS3,SPINK5,STAT1,TANK,TAP1,TAPBPL,TARBP2,TGFB2,TMEM176A,TMEM176B,TNFSF11,TNIK,TRAF3,TRIL,TRIM5,TRPM4,TSC22D3,UBA52,UBB,UBC,ULBP1,ULBP3,USP18,VAMP2,VEGFA,VEGFB,ZEB1,ZNF681	TBI	24h	Hip
Astrocyte	1.54943e-07	1.99876	0.000528201	ChemicalGeneticPerturbations	HELLER_HDAC_TARGETS_DN	1881	56	ATF3,ATF4,BAG3,BCL2L1,CADM1,CCND1,CCND2,CD44,CDKN1B,DDIT3,EIF5A,ERAP1,FABP5,FAS,FGFR3,GJA1,GPM6B,GUCY1A3,HMOX1,HNRNPAB,HSPA5,HSPD1,HSPE1,ITGB5,KCNK1,KCNT2,LRRC41,LSAMP,MAFF,NFE2L1,NOL12,NOP14,NOP16,NOP56,PBX1,PDIA3,PDIA4,PHACTR2,PHF11,PITPNC1,PRTN3,PSMB10,RAN,RORA,RRP15,S100A11,SET,SHMT2,SLC3A2,SLC7A11,SUMO3,TAPBPL,TCF4,TMED1,TPP1,UBE2E1	TBI	24h	Hip
Astrocyte	1.55076e-07	4.55611	0.000528653	ChemicalGeneticPerturbations	BRACHAT_RESPONSE_TO_CAMPTOTHECIN_DN	1317	14	ANP32E,BNIP3L,ENO1,FKBP3,GAPDH,GPI,HIGD1A,IFITM2,IFITM3,MT1E,NDUFV3,PPIA,SWI5,TAX1BP1	TBI	7d	Hip
Astrocyte	1.55158e-07	3.48141	0.000528932	ChemicalGeneticPerturbations	TAKAO_RESPONSE_TO_UVB_RADIATION_UP	1317	20	CCDC85B,COX4I1,COX5A,COX6A1,COX6C,COX8A,DBI,FTH1,GPX4,ISCU,NAP1L1,POLR2L,PTOV1,SAP18,SAT1,SEPW1,SHFM1,UBC,UBXN1,VIPR2	TBI	7d	Hip
Astrocyte	1.13872e-07	6.94806	0.000529846	GObp	GO_REGULATION_OF_DENDRITIC_CELL_DIFFERENTIATION	1881	8	HLA-G,HLA-B,HMGB1,LGALS1,LGALS3,LGALS9,TMEM176A,TMEM176B	TBI	24h	Hip
Astrocyte	1.56258e-07	1.83804	0.000532682	ChemicalGeneticPerturbations	LEI_MYB_TARGETS	2343	69	ANKRD12,ANP32B,ASAH1,ATP6V0D1,BHLHE40,BICD2,BLCAP,CCND1,CCND2,CDKN1A,CLU,CRYAB,CTSD,DDR1,DNAJA1,DST,E2F4,ELOVL5,EMP2,EZH2,FASTK,GJA1,GPI,GRN,GSTP1,HSPD1,IDI1,IFI27,IFITM1,JUP,KLHL9,KTN1,LASP1,LDHB,MAGED2,MBOAT7,MDK,MSN,MT1A,MT1X,NF2,NUPR1,PCCB,PLEC,POR,PPIB,PRPF40A,PRSS23,PSMA4,PTTG1IP,RGS2,SERBP1,SERPINE2,SERPING1,SETD3,SLC20A1,SLC9A3R1,SMARCA2,SPARC,SRSF6,TMEM47,TRIO,TSC22D3,TUBB2A,TUBB,UBC,VCL,VIM,XBP1	TBI	7d	Cortex
Astrocyte	1.16882e-07	1.41103	0.000543852	GObp	GO_REGULATION_OF_CELL_DIFFERENTIATION	1881	202	ADAMTS1,AKAP5,ANP32B,ANXA1,APC,APOE,ARHGDIA,ARPC2,ASXL2,B2M,BAX,BDNF,BMPR1B,CA2,CARM1,CAV1,CCDC88A,CCND1,CD46,CD80,CD86,CDH2,CDK5RAP2,CEBPA,CELA1,CFL1,CLASP1,CLASP2,CLCF1,CLIC1,CLOCK,CLU,CMTM5,CNOT2,CPEB1,CPEB3,CTNNA2,CTTN,CXCL10,DAB1,DCT,DDIT3,DDX39B,DMD,DTX1,DYNLT1,EHD2,EIF2AK2,EPHA4,EZH2,FADS1,FAS,FBLN1,FEZF2,FGF2,FLNA,FLOT1,FLOT2,FNIP1,FOS,GAS2L1,GBP1,GFAP,GJA1,GLI2,GLI3,GLIPR2,HLA-G,GNAQ,GRID2,HLA-B,HAX1,HDAC4,HES5,HMGB1,HMGB2,ID1,ID3,ID4,IFITM1,IFRD1,IGFBP3,IL18,IL4R,IRF7,ISG15,ITM2C,JUN,JUNB,JUND,KIDINS220,KLF4,KLF5,LGALS1,LGALS3,LGALS9,LIF,LMNA,LMO4,LRRC16A,LYN,MACF1,MAFF,MAGI2,MAPK9,MAPT,MED28,MMD2,MORF4L2,MSX1,MT3,NACA,NCOA1,NDFIP1,NDRG4,NEGR1,NET1,NFKBIA,NGEF,NLGN1,NME1,NME2,NR1D2,NRARP,NRG3,NTRK2,OMG,PBX1,PDLIM7,PLCB1,PLXNB1,PMP22,POU3F2,PPP3CA,PRDM6,PRELID1,PREX1,PRKD1,PRMT1,PTK2,PTPRZ1,RAF1,RARB,RARRES2,RASSF2,RB1,RHOA,RNF10,RORA,RORB,RTN4,RUNX3,S100A10,S1PR3,SDC2,SDCBP,SEMA3G,SEMA4A,SEMA5B,SERPINF1,SERPINF2,SLC39A12,SLIT1,SMAD4,SOCS3,SORT1,SOX2,SOX5,SOX6,SPAG9,SPHK1,SPINK5,SPP1,SPRY2,SRGAP2,SRRT,SSH2,STAT1,STAT3,SYT17,TCF12,TCF4,TFAP2A,TGFB2,THRA,TMEM176A,TMEM176B,TNFRSF12A,TNFRSF1A,TNFSF11,TNIK,TRPM4,TRPS1,TSPO,ULK4,VEGFA,VIM,WWTR1,YWHAH,ZEB1,ZNF706,ZHX3	TBI	24h	Hip
Astrocyte	1.60302e-07	1.89244	0.000546469	ChemicalGeneticPerturbations	ENK_UV_RESPONSE_KERATINOCYTE_UP	1317	67	APOE,ATP6V0E1,B2M,BSG,CCNT2,CKB,COX6A1,COX6B1,CSRP1,CTH,CTSD,CYC1,DNAJA1,DNAJB2,DRAP1,EIF1,EIF5,ENO1,FAU,FUS,GABARAPL2,RPL35,GNB2,GPX4,GSTP1,HIST1H2AL,HIST1H2BC,HIST1H2BJ,HIST1H2BL,HIST1H2BN,IFRD1,ITM2B,LGMN,MRPL23,MT1G,MXD1,NDUFS8,NEU1,P4HB,PCBP1,PEA15,PEPD,POLR2L,PTOV1,RAB5A,RAC1,RER1,RFC1,RNH1,RPN1,S100A11,SEPW1,SF3B4,SLC3A2,SNTA1,SURF1,TCEB2,TECR,TMED3,TMF1,TOB1,TRIB1,TUBB4B,UBE2D3,UBXN1,YBX1,YTHDC1	TBI	7d	Hip
Astrocyte	2.93944e-06	2.02652	0.000546736	Kegg	KEGG_REGULATION_OF_ACTIN_CYTOSKELETON	1881	42	ABI2,ACTB,ACTG1,ACTN1,ACTN3,APC,ARPC1B,ARPC2,ARPC3,ARPC5,ARPC5L,CD14,CFL1,CFL2,FGF2,FGFR3,GNA13,GNG12,IQGAP1,ITGA5,ITGA9,ITGAM,ITGB5,ITGB8,MRAS,MSN,MYH14,MYH9,MYL12A,MYLK,NCKAP1,PFN1,PFN2,PIP4K2A,PPP1CC,PTK2,RAF1,RHOA,RRAS,SSH2,TMSB4X,TMSB4Y	TBI	24h	Hip
Astrocyte	8.16167e-07	2.85444	0.000550096	Reactome	REACTOME_GLUCOSE_METABOLISM	2218	22	AGL,ALDOA,ALDOC,CALM1,CALM2,CALM3,ENO1,ENO3,GAPDH,GPI,MDH1,PFKFB2,PFKM,PFKP,PGAM1,PGK1,PHKA1,PHKB,PHKG1,PPP2CB,PPP2R1A,TPI1	TBI	24h	Cortex
Astrocyte	8.22323e-07	1.96862	0.000554245	Reactome	REACTOME_CYTOKINE_SIGNALING_IN_IMMUNE_SYSTEM	1881	51	ARIH1,B2M,BTRC,CAMK2A,CD44,EIF2AK2,EIF4A1,EIF4G3,GBP6,GBP1,GBP2,GBP4,GBP7,GBP5,GHR,HLA-G,HLA-F,HLA-B,HLA-C,HLA-A,IFI27,IFI35,IFIT1,IFIT2,IFIT3,IFITM2,IFITM3,IFITM1,IL18,IL1R2,IL5RA,IRF7,IRF9,ISG15,LYN,MYD88,NCAM1,NUP93,PSMB8,RAE1,RAF1,RBX1,SOCS3,STAT1,STAT3,UBA52,UBE2E1,UBE2L6,USP18,XAF1,YWHAZ	TBI	24h	Hip
Astrocyte	3.01535e-06	2.85537	0.000560855	Kegg	KEGG_VIRAL_MYOCARDITIS	1881	20	ACTB,ACTG1,CAV1,CCND1,CD80,CD86,CYCS,DMD,EIF4G3,HLA-E,HLA-G,HLA-F,HLA-B,HLA-C,HLA-A,HLA-DMA,LAMA2,MYH14,MYH9,SGCA	TBI	24h	Hip
Astrocyte	1.68175e-07	1.7554	0.000573309	ChemicalGeneticPerturbations	SENGUPTA_NASOPHARYNGEAL_CARCINOMA_WITH_LMP1_UP	2218	80	ADAMTS1,ALCAM,ANKRD12,ATRX,BCLAF1,BMP2K,CAPZA2,CBX3,CDC42BPA,CHD4,CLK4,CNR1,CPEB4,CROT,CSPP1,CYCS,DDHD1,DDX17,DDX3Y,DMD,DNAJC21,ETNK1,FABP7,FAM126B,FAM171B,FAR1,FMNL2,GHR,GNG12,HEPH,HSP90AB1,HSPA4L,HSPD1,IFIT1,INO80D,IPO7,LIFR,LUC7L3,MALAT1,MEGF10,MYO6,NAA15,NEAT1,NETO2,NFIA,NKTR,NPAS3,NRXN1,OLA1,PKN2,PPIA,PPM1K,PSME4,PTPN13,RBM25,RBM39,RIF1,RIMS2,RSAD2,SART3,SERBP1,SLC22A3,SLC25A36,SLC7A11,SMC3,SMCHD1,SON,SPAG9,SQLE,SREK1,ST13,SYBU,SYNCRIP,TBL1XR1,TCF4,THRAP3,U2SURP,USO1,USP37,ZMYM2	TBI	24h	Cortex
Astrocyte	1.24733e-07	1.48101	0.000580384	GObp	GO_SINGLE_ORGANISM_CELLULAR_LOCALIZATION	2343	157	AGT,AKT2,ANK1,ANXA2,AP3S1,APOE,ARL6IP1,BICD1,BICD2,BLOC1S1,BSG,CACNB3,CANX,CDC23,CHMP3,CHMP4B,CHMP5,CLASP2,CPE,CPLX1,CPLX2,CTNNB1,DCTN1,DCTN2,DENND1A,DENND4C,DTNBP1,DYNC1I1,DYNLT1,EMP2,FAM126A,FAU,FGF13,FMN2,GCC2,GDAP1,GLRB,RPL11,GOLGA7,GRIA1,GRN,HSP90AA1,HSPA8,IKBKB,IMMP2L,IPO13,IPO5,ITGB1,JUP,KIF1B,KIFAP3,KPNA4,KPNA7,LYN,MAGI2,MAL,MAP1B,MCFD2,MPP5,MT3,MTX2,MTX3,MYO7A,NDUFA13,NLGN1,NRXN1,NRXN2,NUP133,OGT,OXA1L,PAFAH1B1,PEX2,PEX5,PHB2,PINX1,PIP5K1A,PIP5K1C,PLD2,PPP1R10,PPP6R3,PTCH1,PTTG1IP,RAB10,RAB11A,RAB13,RAB1B,RAB27B,RAB33B,RAB34,RAB3A,RAB5A,RABGEF1,RAC1,RAMP2,RAN,RANBP17,RGPD4,RGPD8,RANBP2,RGPD2,RGPD6,RGPD1,RGPD3,RDX,RER1,RERE,RFTN2,ROCK1,ROCK2,SAR1B,SCP2,SDAD1,SEC13,SEC61A1,SEC61B,SEC61G,SEC62,SH3GLB1,SLC9A3R1,SNAP25,SNAP47,SNCA,SPIRE1,SPTBN1,SRP14,SRPRB,SSR2,STXBP1,SUMO1,SYT1,TAOK2,TESC,TGFA,TIMM23,TIMM50,TIMM8B,TMED10,TMED2,TNFRSF1A,TOB1,TOMM20,TOMM40,TOMM5,TPR,TRNT1,TSPAN14,TSPO,UBB,UCHL1,USO1,VAMP2,VAPB,VPS41,VPS4B,VTI1B,WNT7A,ZFAND6	TBI	7d	Cortex
Astrocyte	1.25854e-07	1.56575	0.000585599	GObp	GO_HEAD_DEVELOPMENT	2218	124	ACSL3,ACTB,AFF2,AGTPBP1,AK2,ANKRD11,ANP32B,APOD,APP,ARNT2,ATP5F1,ATRN,ATRX,BAX,BCAN,BCL2,BDH1,BPTF,BRAF,BTBD3,CALM1,CALM2,CALM3,CCDC141,CD9,CDC42,CEND1,CHD7,CHD8,COX17,COX6B1,CTNNA2,DCLK1,DDIT4,DYNC2H1,ERBB4,FABP7,FGF13,FOXB1,GLI2,GLI3,GNAO1,GNAQ,GNG12,GRID2,HES5,HIF1A,HNRNPD,HOOK3,HRSP12,ITGB1,KIRREL3,LDB1,LDHA,LRP1,MAP1S,MAPK3,MBP,MDK,MT3,NCOA1,NCOA2,NDST1,NF1,NFIB,NIPBL,NME1,NPY,NR2C2,NR2F2,NRG3,NRXN1,NTRK2,PCDH9,PCM1,PEX13,PHGDH,PLCB1,PLXNA4,POU3F4,PPARGC1A,PPP3CC,PTBP2,PTCH1,PTN,PTPRZ1,RAB18,RAN,RARB,RFX4,RHOA,ROBO1,RORA,RORB,RPGRIP1L,RYK,S100A1,SALL1,SALL3,SEMA6D,SERPINE2,SETD2,SHROOM2,SLC1A2,SLC38A2,SLC38A3,SLC7A11,SLIT2,SMARCC2,SOX1,SOX2,SPHK1,SRR,STMN1,TFAP2D,TULP3,UBE3A,UQCRQ,WDR62,WRN,YWHAE,YWHAQ,ZEB2,ZFAND5	TBI	24h	Cortex
Astrocyte	1.76088e-07	4.8102	0.000600282	ChemicalGeneticPerturbations	ABRAHAM_ALPC_VS_MULTIPLE_MYELOMA_UP	1881	12	A2M,APOE,BTRC,CCND1,CD44,CDKN1B,FAS,HMOX1,IGFBP3,JUN,RB1,TNFRSF1A	TBI	24h	Hip
Astrocyte	1.32807e-07	1.44683	0.000617949	GObp	GO_MOVEMENT_OF_CELL_OR_SUBCELLULAR_COMPONENT	1881	177	ABI2,ACTA1,ACTB,ACTG1,ACTN3,ADCY3,ALCAM,AMFR,AMOTL1,ANK2,ANO6,ANXA1,AP2A2,AP2M1,APC,ARHGAP21,ARHGDIA,ARPC1B,ARPC2,ARPC3,ARPC5,ATP1B2,BAX,BDNF,BMPR1B,CAPZA2,CATSPER2,CAV1,CCDC114,CCDC39,CCDC88A,CCL2,CCL4,CCL4L2,CCL7,CD44,CD63,CD9,CDH13,CDH2,CELSR1,CHL1,CTNNA2,CTTN,CXCL10,CXCL5,CXCL6,DAB1,DCLK1,DDR1,DMD,DNAJA1,DOCK4,DYNLRB1,EMX2,ENPP2,EPHA4,EPHA5,EPHB1,EPS8,FEZF2,FGF2,FLNA,FMN2,GAP43,GJA1,GLI2,GLI3,GNA13,GPC6,GPM6A,GPX1,HBEGF,HMGB1,HMGB2,HSP90AA1,HSPB1,ID1,IFT27,IFT74,IGSF8,IL10,ITGA5,ITGA9,ITGAM,JAM2,KCNQ1,KIF11,KIF1A,KIF1B,KIF5A,LAMA2,LAMC1,LGALS3,LGI1,LHX2,LRRC16A,LYN,MAPT,MERTK,MSN,MYH14,MYH9,MYL6,MYO5A,MYO6,MYO7A,NCAM1,NDRG4,NET1,NFASC,NFIB,NRG3,NRXN1,NTRK2,PARP9,PDE4B,PDPK1,PDPN,PHACTR1,PLAT,PLD2,PLXNB1,POU3F2,POU3F3,PPAP2A,PPAP2B,PPIA,PREX1,PTK2,PTPRA,RAB13,RHBDF1,RHOA,RHOC,RHOT1,ROPN1L,RTN4,RYK,S1PR1,SCG2,SDC2,SDC4,SDCBP,SEMA3G,SEMA4A,SEMA5B,SGPL1,SLC16A1,SLC3A2,SLC7A11,SLC7A8,SLIT1,SMAD4,SOX1,SPAG16,SPTBN1,SRGAP2,STAT1,STAT3,TGFB2,TNFRSF12A,TNFSF11,TPM3,TPM4,TRPM4,TSPO,TUBB2B,TUBB4B,TUBB,TXN,UBB,VASP,VEGFA,VIM,WDR43,YWHAE	TBI	24h	Hip
Astrocyte	9.29155e-07	3.14317	0.00062625	Reactome	REACTOME_INTERFERON_GAMMA_SIGNALING	1881	19	B2M,CAMK2A,CD44,GBP6,GBP1,GBP2,GBP4,GBP7,GBP5,HLA-G,HLA-F,HLA-B,HLA-C,HLA-A,IRF7,IRF9,NCAM1,SOCS3,STAT1	TBI	24h	Hip
Astrocyte	1.84446e-07	3.21859	0.000628777	ChemicalGeneticPerturbations	BROWNE_INTERFERON_RESPONSIVE_GENES	1881	21	BST2,CXCL10,EIF2AK2,GBP1,GBP2,HLA-F,IFI27,IFI35,IFIT2,IFIT3,IRF7,ISG15,MYD88,PSMB8,PSMB9,RSAD2,STAT1,TAP1,UBE2L6,XAF1,ZBTB20	TBI	24h	Hip
Astrocyte	1.26201e-05	1.98371	0.000631005	Hallmark	HALLMARK_FATTY_ACID_METABOLISM	2343	37	ACAA1,ACADL,ACADM,ACADVL,ACO2,ACOT8,ADSL,BMPR1B,BPHL,CA2,ELOVL5,ENO2,EPHX1,G0S2,GAD2,GLUL,GPD1,GPD2,HMGCS1,HMGCS2,HSD17B4,HSDL2,HSP90AA1,IDH3G,IDI1,LDHA,LGALS1,MDH2,MGLL,MIF,MLYCD,NCAPH2,OSTC,PRDX6,SDHA,SERINC1,SUCLG2	TBI	7d	Cortex
Astrocyte	1.26692e-05	2.33139	0.000633462	Hallmark	HALLMARK_PROTEIN_SECRETION	2218	25	ABCA1,ANP32E,AP2M1,AP2S1,AP3B1,ARF1,ARFGEF1,CD63,CLTC,DOPEY1,DST,GBF1,GOLGA4,ICA1,KIF1B,M6PR,MON2,OCRL,RAB9A,SOD1,STX16,TMED10,TMED2,TSG101,USO1	TBI	24h	Cortex
Astrocyte	1.37195e-07	1.49542	0.000638369	GObp	GO_SINGLE_ORGANISM_CELLULAR_LOCALIZATION	2218	150	ADORA1,AGT,AKT2,ANK2,ANXA2,AP3B1,AP3B2,APOE,ARF1,ARHGAP21,ARL6IP1,ASNA1,ATG3,ATP1B1,ATP1B3,BAX,BRAF,BSG,CANX,CDC42,CHCHD4,CHMP4B,CHMP5,CLASP2,CPE,CPLX2,CUL3,DENND1A,DENND4C,DLG1,DNLZ,DYNLT1,EFR3B,ETV5,EYA1,FAM126A,FAU,FCHO2,FGF13,FMN2,GCC2,RPL11,RPLP1,RPL35,GNPTG,GOLGA1,GOLGA4,GOLGA7,GPHN,GPR158,GRIA1,GRIK2,HIF1A,HSPA8,IPO11,IPO7,ITGB1,JUN,KIF13A,KIF1B,KPNA7,LYN,MACF1,MAGI2,MAP1S,MAP4,MAP7,MAPK3,MCM3AP,MFF,MPP5,MT3,MYO7A,NDUFA13,NFKBIA,NLGN1,NRXN1,NUP98,NUTF2,OSBPL8,PARD3,PCLO,PEX13,PEX16,PPP3CA,PTCH1,RAB6A,RAB7A,RABGEF1,RAMP1,RAN,RANBP1,RGPD3,RGPD1,RANBP2,RGPD4,RGPD6,RGPD8,RGPD2,RAPGEF6,RIMS2,ROCK1,ROCK2,S100A10,S100A13,SAR1B,SCP2,SDCBP,SEC13,SEC23A,SEC24A,SEC61G,SEC62,SH3PXD2B,SNAPIN,SNX3,SORL1,SPAST,SPCS1,SPCS2,SPIRE1,SPTBN1,SRP19,SRP9,SUMO1,SUN2,SYNE2,SYS1,TIMM8B,TMED10,TMED2,TMEM150A,TNIK,TNPO1,TOMM20,TOMM22,TOMM5,TOMM7,TRAPPC2L,TRAPPC8,TRIM9,TRIP11,TRPS1,TULP3,UBB,USO1,VAMP2,VPS13C,VTI1A,XPO1	TBI	24h	Cortex
Astrocyte	1.38575e-07	1.54628	0.00064479	GObp	GO_NEUROGENESIS	1222	133	ABL2,AKT2,ALCAM,ALK,APOE,ARF1,ASTN1,BCL11B,CAMK1D,CELSR2,CFL1,CHL1,CLU,CNP,CNTN1,CNTN6,CPEB1,CTDSP1,CTNNA2,CTNNB1,CTNND2,DCC,DCLK1,DDIT4,DGKG,DLG4,DMD,DTX1,EDNRB,EEF2,EP300,EPHB1,ETV4,EYA1,FABP7,FARP1,FARP2,FGF13,FOLR1,FRS2,GABRB1,GNAQ,GPR37L1,GPRC5B,GRID2,GRIP1,GRN,GSN,HES5,HMGB1,HSP90AA1,IL1RAPL1,ITM2C,JAG1,KCNJ10,KIF5A,KIF5C,KIRREL3,LAMA2,LGI1,LRP1,LRRC4C,MAGI2,MAP2K2,MAPT,MBD1,MBP,MEF2C,MEIS1,MT3,MTOR,MYO7A,NCAM1,NEDD4,NEGR1,NLGN1,NR4A3,NRG3,NRXN1,NRXN3,NTM,OGDH,PARK2,PAX6,PHGDH,PICK1,PLXNA4,PLXNB1,PMP22,PPAP2B,PPP2R3A,PRDM16,PRKG1,PROM1,PRPF19,PTCH1,PTCHD2,PTK2,PTN,PTPRD,PTPRM,PTPRZ1,RAC1,RBFOX2,RERE,RNF165,ROBO2,S100A6,SEMA3E,SEMA4A,SERPINE2,SIX3,SLC9A3R1,SOX2,SOX5,SOX9,SRGAP2,SSH2,TCF12,THBS4,TNFRSF12A,TNIK,TRAPPC9,UBB,UNC5D,USH2A,VANGL2,VCL,VIM,WDPCP,WDR62,WNT7A,ZNF521	TBI	21d	Hip
Astrocyte	9.58701e-07	2.96704	0.000646165	Reactome	REACTOME_MRNA_SPLICING	1317	22	DNAJC8,FUS,SNRPG,GTF2F2,HNRNPA3,HNRNPC,HNRNPL,PAPOLA,PCBP1,PHF5A,POLR2J,POLR2K,POLR2L,RBM5,RBMX,RNPS1,SF3B4,SNRNP70,SNRPD2,SRSF1,SRSF7,YBX1	TBI	7d	Hip
Astrocyte	1.90862e-07	5.90446	0.00065065	ChemicalGeneticPerturbations	JOHANSSON_BRAIN_CANCER_EARLY_VS_LATE_DN	818	11	ALDOC,ATP1B1,CST3,FTH1,GJA1,NDRG2,PLA2G7,PYGB,SEPP1,SPARC,SPARCL1	TBI	21d	Cortex
Astrocyte	1.91657e-07	2.98418	0.000653359	ChemicalGeneticPerturbations	YAO_TEMPORAL_RESPONSE_TO_PROGESTERONE_CLUSTER_10	2218	23	ADK,CACYBP,CANX,CERS2,COX17,DAD1,EDF1,FKBP4,GCSH,HNRNPA3,LDHA,PCNA,PEX13,POLR2L,PRDX1,PSMA4,RALA,SSRP1,SSU72,SUMO1,TMED2,UFM1,USO1	TBI	24h	Cortex
Astrocyte	1.32304e-05	2.17397	0.00066152	Hallmark	HALLMARK_UNFOLDED_PROTEIN_RESPONSE	2343	29	ARFGAP1,SPCS3,ATF4,ATP6V0D1,BANF1,CALR,DCTN1,DDIT4,DNAJB9,DNAJC3,EDC4,EEF2,EIF4A2,EIF4G1,FUS,HERPUD1,HSP90B1,IMP3,NOLC1,NPM1,PAIP1,SDAD1,SLC1A4,SLC30A5,SRPRB,TUBB2A,VEGFA,WIPI1,XBP1	TBI	7d	Cortex
Astrocyte	1.35152e-05	1.86362	0.000675761	Hallmark	HALLMARK_ADIPOGENESIS	2343	44	ACADL,ACADM,ACO2,ANGPTL4,APLP2,APOE,CD151,CHCHD10,COQ9,COX6A1,COX8A,CS,DDT,DHCR7,DNAJB9,ETFB,GPD2,GPX4,IDH3A,IDH3G,LPCAT3,MDH2,MGLL,NDUFA5,NDUFAB1,NDUFB7,PDCD4,PHYH,PIM3,POR,RAB34,REEP5,SCP2,SLC25A10,SLC27A1,SORBS1,SPARCL1,TKT,TOB1,UBC,UQCR10,UQCR11,UQCRC1,YWHAG	TBI	7d	Cortex
Astrocyte	1.98949e-07	1.87857	0.000678218	ChemicalGeneticPerturbations	BORCZUK_MALIGNANT_MESOTHELIOMA_UP	2218	64	ACAP2,ANXA2,AP2S1,AP3B1,ARPC4,ATP2A2,AZIN1,CBX3,CDC42BPA,CDK4,CHTOP,COPA,CREBBP,DBI,DNAJA1,DYNLT3,EIF3I,FKBP4,FSCN1,GDI2,H2AFZ,HIPK1,HNRNPC,HSP90AB1,HSPA8,IPO7,ITGAV,KDM5B,KRIT1,MORF4L2,NME1,PABPC1,PARK7,PCNA,PGK1,PPP1R2,PRRC2C,PSMA2,PSMB7,PTGES3,QKI,RALA,RAN,RAP1GDS1,RCN2,RIF1,SDHB,SEC61G,SEPW1,SERBP1,SQLE,SRSF1,STIP1,TCEB1,TMED7,TNPO1,TROVE2,TSC22D2,TUBA1A,UBE2N,UBQLN2,VDAC1,YWHAQ,YWHAZ	TBI	24h	Cortex
Astrocyte	2.03989e-07	1.95515	0.0006954	ChemicalGeneticPerturbations	KAAB_HEART_ATRIUM_VS_VENTRICLE_DN	2218	57	ACADS,ACSL3,AIMP2,ALDOC,AMD1,APOA1,APOD,ARIH2,ASS1,ATP1B1,BDH1,C1QBP,CAP2,CAPNS1,COX17,COX5A,COX7A2,COX8A,CXADR,ECH1,ENO3,EYA1,HADH,ISCU,ITGA9,KCNQ1,LAMA2,MAP4,MEIS2,MRPL33,NDUFS6,NLGN1,PCDH7,PCSK6,PDLIM5,PFKM,PFKP,PHKA1,PHYH,PKIA,PTPRM,RNF10,SDHB,SLC1A3,SLC22A5,SORBS2,SPTBN1,SRGAP3,TBC1D4,TSFM,TUBA4A,UBE2L3,UBE3A,UQCRC1,UQCRFS1,UQCRQ,VDAC1	TBI	24h	Cortex
Astrocyte	1.03623e-06	2.10446	0.000698417	Reactome	REACTOME_PLATELET_ACTIVATION_SIGNALING_AND_AGGREGATION	1881	42	A2M,ACTN1,ALDOA,ARRB1,CALM1,CALM2,CD63,CD9,CFL1,CLU,DGKB,F13A1,GNA13,GNA15,GNAQ,GNG12,GNG5,HSPA5,ITPR2,LYN,MGLL,PDPK1,PFN1,PPIA,PRKCE,PSAP,PTK2,RAF1,RAPGEF3,RHOA,SCG3,SERPINE1,SERPINF2,SERPING1,TGFB2,TIMP1,TMSB4X,TF,TUBA4A,VEGFA,VEGFB,YWHAZ	TBI	24h	Hip
Astrocyte	2.06017e-07	2.41239	0.000702312	ChemicalGeneticPerturbations	ZHENG_GLIOBLASTOMA_PLASTICITY_UP	1222	37	ALDH1L1,APLP1,CADM2,CHL1,CHRDL1,CLU,CPNE8,CSDC2,CYR61,EDNRB,ETV4,GABRB1,GPD2,HIP1,JAG1,MBP,MFGE8,MT2A,NUPR1,NXPH1,PPAP2B,PRKAR1B,PTPRD,RASSF3,RBL1,ROBO2,SCG3,SLC6A11,SPARCL1,ST6GAL2,TAGLN3,TIMP4,TMEFF1,TRIB2,TRIM2,WNT7A,ZNF367	TBI	21d	Hip
Astrocyte	2.07465e-07	1.55704	0.000707247	ChemicalGeneticPerturbations	CUI_TCF21_TARGETS_2_DN	1881	124	DEGS1,AHNAK,AKIRIN1,AMOTL1,ANKRD29,ANKRD33B,ANXA1,ARAP2,ARHGAP24,ARHGAP5,ARMCX3,ARRB1,ASH1L,ATXN7,CALM1,CALM2,CD38,CHPT1,CLOCK,CPEB4,CPNE8,CREBBP,CTDSPL,CYYR1,DDN,DOCK4,DSP,DTNA,ENDOD1,EPHB1,FAM120A,FAM126B,FAM13C,FBXO3,FERMT2,FRY,GALC,GMDS,GPD2,GPR146,GUCY1A3,HIST1H1C,HIST1H2BC,HSP90AA1,HTRA1,IDS,IFI35,IFRD1,IL13RA1,ITGA9,ITGB5,ITGB8,ITSN1,JAM2,KIF1B,KLF4,KRIT1,LATS2,LCOR,LUC7L2,MACF1,MAGI2,MAPT,MERTK,MGAT5,MGLL,MIR22HG,MPRIP,MYO1C,MYO6,MYOF,NCOR1,NEAT1,NES,NFKBIA,OSMR,PAG1,PARP12,PCMTD2,PDE10A,PDE4B,PHLPP1,PITPNC1,PLAT,PLCE1,PLOD2,PPAP2A,PPAP2B,PREX2,PSD3,PTPN12,PTPRG,PVRL3,QKI,RAPGEF3,RBBP6,RBMS1,RIN2,RNF13,RTN4RL1,SCD,SDC2,SEMA3G,SERINC1,SETD7,SNRK,SON,SORBS1,STAT1,SYNPO,SYT17,TLE4,TM4SF1,TMBIM1,TMEM106B,TMEM2,TPP1,TROVE2,TTC14,TUBB2A,UGP2,VEGFA,VIM,WWTR1	TBI	24h	Hip
Astrocyte	2.09219e-07	1.95625	0.000713227	ChemicalGeneticPerturbations	TARTE_PLASMA_CELL_VS_PLASMABLAST_DN	1881	58	BCL3,CBX3,CCND2,CCT6A,CDKN1A,CLIC1,CYCS,EBNA1BP2,ETF1,EZH2,FABP5,FAS,FASN,FLNA,GINS1,GLDC,SNRPG,HMGB2,HSPE1,IQGAP1,KIF11,LDHB,LGALS1,MRPL12,MRPL23,MSN,MTHFD2,MVP,MYO5A,NME1,OSTF1,PDAP1,PGK1,POLD2,PSMA3,PSMB2,PSMB8,PSME2,RB1,S100A10,SCAP,SDHB,SLC16A1,SNRPC,SNRPD3,SNRPF,SUMO2,TAX1BP3,TBCB,TMSB10,TOP2A,TRAP1,TUBA1A,TUBA4A,TXN,VDAC1,YBX1,YWHAH	TBI	24h	Hip
Astrocyte	2.09921e-07	3.33526	0.000715619	ChemicalGeneticPerturbations	ZHANG_PROLIFERATING_VS_QUIESCENT	2218	19	BAX,CCND1,DAD1,GPI,GPX1,GSTM1,GSTP1,IGFBP2,ITGA6,ITGAV,ITGB1,JUN,MARCKSL1,PRDX2,PTMA,RHOA,SOD1,TCEB1,TMSB10	TBI	24h	Cortex
Astrocyte	1.06332e-06	3.34294	0.000716681	Reactome	REACTOME_PROTEIN_FOLDING	1881	17	ACTB,CCT3,CCT6A,NOP56,PFDN2,PFDN4,SPHK1,TBCA,TBCB,TUBA1A,TUBA1B,TUBA1C,TUBA4A,TUBB2A,TUBB2B,TUBB4B,TUBB6	TBI	24h	Hip
Astrocyte	1.06332e-06	3.34294	0.000716681	Reactome	REACTOME_DESTABILIZATION_OF_MRNA_BY_AUF1_HNRNP_D0	1881	17	HSPA8,HSPB1,PABPC1,PSMA3,PSMA4,PSMB10,PSMB2,PSMB5,PSMB7,PSMB8,PSMB9,PSMC3,PSMD11,PSMD3,PSME1,PSME2,UBA52	TBI	24h	Hip
Astrocyte	1.56798e-07	1.36824	0.000729581	GObp	GO_POSITIVE_REGULATION_OF_CATALYTIC_ACTIVITY	2218	232	ABL2,ACAP2,ACVR2B,ADCY2,ADCY8,ADORA1,ADRM1,AGT,AKAP6,AKAP9,AKT2,ANAPC1,ANP32B,APOA1,APOE,APP,ARAP2,ARF1,ARFGEF1,ARHGAP17,ARHGAP21,ARHGAP26,ARHGAP32,ARHGAP5,ARHGDIA,ARHGEF12,ARHGEF4,ARL6IP5,ATP1B1,ATP1B2,ATP1B3,AZIN1,BAX,BCAR3,BCAS3,BCL2,BRAF,CALM1,CALM2,CALM3,CAMK2G,CAP2,CASP1,CCDC88A,CCK,CCL1,CCL4,CCL4L2,CCND1,CD81,CDC42,CHTOP,CLU,CYCS,CYR61,CYTH2,DCUN1D4,DENND1A,DENND4A,DENND4C,DEPDC5,DEPDC7,DLG1,DNAJC1,DOCK3,DOCK4,DOCK8,DVL3,ERBB4,ESR1,FAM13A,FAM162A,FAM20A,FARP1,FARP2,FGD4,FGD6,FGF13,FGFR3,FNIP1,GABARAPL2,GADD45B,GBF1,GCN1L1,GDI2,GHR,GIT1,RPLP1,GM2A,GNAO1,GNAQ,GNB2L1,GPLD1,GRIN2C,GSK3A,GSN,HBEGF,HIF1A,HMGB1,HSP90AB1,HSPD1,HSPE1,INSR,ITGA6,ITGB1,ITSN2,JUN,KALRN,KIDINS220,LAMTOR1,LAMTOR2,LAMTOR3,LYN,MAGI2,MAP2K6,MAP3K2,MAP4K2,MAP4K3,MAPK10,MAPK14,MAPK3,MIF,MLLT4,MMP16,MT3,MYO9A,NCAM1,NDUFA13,NF1,NLRC4,NOS1AP,NPRL3,NRG3,NVL,OCRL,OSBPL8,PARK7,PCNA,PDCD10,PDCD5,PDGFD,PDGFRB,PEA15,PFKFB2,PFN1,PIK3CA,PLAA,PLCB1,PLCE1,PLEKHG1,PLXNB1,PPP1R12B,PPP1R9A,PRELID1,PREX2,PRKCQ,PRKD1,PSAP,PSD2,PSD3,PSENEN,PSMA2,PSMA3,PSMA4,PSMA7,PSMB10,PSMB5,PSMB7,PSMB8,PSMC3,PSMD13,PSMD7,PSME4,PTK2,RABGAP1L,RABGEF1,RAD50,RALGAPA1,RANBP1,RAP1GDS1,RAPGEF6,RASAL2,RASGRF1,RGL2,RGS17,RGS20,RGS22,RGS6,RGS7,RHOA,RHOC,RICTOR,ROBO1,S100A10,SASH1,SBF2,SDC4,SH3BGRL3,SLC27A1,SLC39A10,SOD1,SORL1,SPAG9,SPTAN1,SPTBN1,SRGAP1,SRGAP3,STARD13,STUB1,STXBP5,SUMO1,TAB2,TBC1D10A,TBC1D19,TBC1D4,TBC1D5,TBC1D9,TERF2,TGFBR1,TIMP2,TNIK,TPM1,TXN,UBB,UBC,UBE2L3,UBE2N,VAV3,VCP,VEGFA,WRN,ZEB2	TBI	24h	Cortex
Astrocyte	2.14802e-07	5.26621	0.000732259	ChemicalGeneticPerturbations	NGO_MALIGNANT_GLIOMA_1P_LOH	2218	10	ANXA2,ENO1,GAPDH,HSP90AB1,P4HB,PARK7,PGK1,STMN1,TPM4,VIM	TBI	24h	Cortex
Astrocyte	1.60488e-07	1.54056	0.000746753	GObp	GO_RESPONSE_TO_HORMONE	1881	132	ACSBG1,ACTA1,ADAMTS1,ADCY3,ADCY9,ADCYAP1R1,AGL,AHCYL1,AKR1B1,ANXA1,ANXA2,ANXA5,APOBEC1,ATP1A1,ATP1A2,ATP6V0A1,ATP6V0C,ATP6V0E1,ATP6V1C1,ATP6V1G1,BAX,BDH1,CALM1,CALM2,CAMK2A,CA2,CARM1,CAT,CATSPER2,CAV1,CBX3,CCDC62,CCL2,CCND1,CD38,CDKN1A,CDKN1B,CPEB1,CSNK2B,CTSB,DNAJA1,DSG1,EEF2,ESR1,ESRRG,EZH2,F3,FAS,FOS,FOSL1,GABRB1,GAS2L1,GHR,GJA1,GLI3,GNG12,GNG5,GSTM3,GSTP1,H2AFZ,HDAC4,HMGB1,HMGB2,HMGCS1,HMOX1,HSP90AA1,IGFBP2,IL10,IL4R,JUN,JUNB,JUND,KLF9,KRT19,LATS2,LCAT,LIPC,LYN,MED16,MFGE8,MSN,MT3,MYO5A,NCOA1,NME1,NR1D2,NR2F1,NR3C1,NR3C2,OXCT1,PADI2,PAQR8,PDPK1,PLOD2,PPAP2A,PPARGC1A,PRKCE,PTGDS,PTK2,PTPRA,RAB13,RAN,RARB,RB1,RNF4,RORA,RORB,SCAP,SERPINF1,SLC27A1,SLC6A1,SOCS3,SORBS1,SORT1,SPHK1,SPP1,SREBF1,STAT1,STAT3,STXBP4,TBC1D4,TGFB2,THRA,TIMP1,TIMP4,TRIM24,TSPO,UBE3A,UCP2,VAMP2,VGF,YWHAH	TBI	24h	Hip
Astrocyte	2.20442e-07	4.31049	0.000751488	ChemicalGeneticPerturbations	BRACHAT_RESPONSE_TO_METHOTREXATE_DN	2218	13	ALDOA,BCL2,ENO1,ENO3,FKBP3,GAPDH,GPI,HIGD1A,IFITM3,MT1E,NDUFV3,PPIA,STMN1	TBI	24h	Cortex
Astrocyte	1.62405e-07	1.36147	0.000755669	GObp	GO_CELLULAR_RESPONSE_TO_STRESS	2218	238	ADD1,AEN,AGT,AKR1B1,ALKBH7,AMFR,ANXA5,APC,APEX1,APOA1,APOD,APOE,ARL6IP5,ASNA1,ASS1,ATF6,ATG7,ATP1B1,ATP2A2,ATR,ATRX,BAX,BCCIP,BCL2,BCLAF1,BRD4,CALR,CA2,CCND1,CETN2,CHD2,CHD6,CHUK,COPS6,COX8A,CPEB1,CPEB2,CPEB4,CREBBP,CTDSP2,CTLA4,CXCL10,DDIT4,DDRGK1,DEPDC5,DNAJA1,DNAJB2,DNMT3A,EDEM3,EGLN1,ETV5,EYA1,EYA4,FAM162A,FBXO2,FBXW11,FGF14,FMN2,FNIP1,FOS,FTO,GABARAPL1,GABARAPL2,GCN1L1,GFAP,GIGYF2,GPS1,GPX1,GSK3A,GSTM1,GSTM2,HAPLN1,HIF1A,HIPK1,HIPK2,HMGB1,HMOX1,HNRNPD,HSPA8,HUWE1,IL18BP,INO80B,INO80D,INSIG1,ISG15,IST1,JUN,KAT2B,KCND2,KCNK2,LYN,MAP1LC3A,MAP1LC3B2,MAP1LC3B,MAP2K6,MAP3K2,MAP4K2,MAP4K3,MAPK10,MAPK14,MAPK3,MDH1,MIF,MLH3,MORF4L1,MORF4L2,MT3,MTA1,MTMR3,MYO6,NDUFB9,NF1,NFE2L1,NFKB1,NFKBIA,NIPBL,NOX1,NPAS2,NPM1,NPRL3,NR2C2,NUPR1,P4HB,PARK7,PCNA,PDCD10,PDGFD,PEA15,PEX13,PFKP,PIK3CA,POLK,POLR2E,POLR2K,POLR2L,PPARGC1A,PPP1CA,PPP2CB,PRDX1,PRDX2,PRDX5,PRKD1,PRMT1,PRODH,PSMC3,PSME4,PTN,RAD17,RAD50,RB1CC1,RBBP6,RBX1,RECQL5,REV3L,RFWD3,RIF1,RNF5,ROMO1,RORA,RRAGC,RRM2B,RTN4RL1,S100B,SEC61G,SEC62,SELK,SEPN1,SESN1,SETD2,SETX,SFPQ,SLC1A3,SLC22A3,SLC29A1,SLC2A1,SLC38A2,SLC38A3,SLC6A1,SMC3,SMC6,SMG1,SNRPB,SOD1,SOD2,SPAG9,SPHK1,SQSTM1,SREBF1,SRPX,SSRP1,STOML2,STRA13,STUB1,STXBP4,SUMO1,SUMO2,SUMO3,SWI5,TAB2,TAOK1,TBC1D5,TCEB1,TCEB2,TERF2,TEX12,TLK2,TMBIM6,TMEM33,TNIK,TOMM7,TPM1,TRIP12,TP53,TXN2,TXNDC11,TXNL1,UBB,UBC,UBE2E2,UBE2N,UBQLN2,UBR5,UFM1,USP19,USP45,USP7,VAV3,VCP,VEGFA,VKORC1L1,WDR33,WDR48,WRN,XBP1,XIAP,ZNF385A,ZFYVE26,ZRANB3	TBI	24h	Cortex
Astrocyte	2.22296e-07	2.94271	0.000757806	ChemicalGeneticPerturbations	GALINDO_IMMUNE_RESPONSE_TO_ENTEROTOXIN	1881	24	ACTG1,BCL3,CCL4,CD14,CD44,FOSL1,GADD45B,GAPDH,IER3,ITGA5,JUNB,NFKBIA,ODC1,PCDH7,PDLIM7,SCD,SOCS3,SPP1,STK40,TAPBP,UBB,UBC,VEGFA,VMP1	TBI	24h	Hip
Astrocyte	2.2324e-07	1.64386	0.000761026	ChemicalGeneticPerturbations	NAKAMURA_TUMOR_ZONE_PERIPHERAL_VS_CENTRAL_DN	1881	100	ADARB1,ARID1B,BCL3,BZW1,CAMKK2,CAT,CHMP4B,CLDN10,CP,CXCL5,CYHR1,DMD,DOK1,EEF1A1,EIF3L,EIF4A1,FABP5,FAM84A,FGFR3,FOS,FTH1,FTX,GALC,GLUL,HLA-E,HLA-G,HLA-F,GMDS,GNA15,GPCPD1,GRHL1,GYS1,HLA-B,HLA-C,HIST1H2BC,HK2,HSPA5,HSPD1,IFITM1,IGFBP3,ITGB8,ITM2B,JUNB,KLF5,KRTCAP2,LCN2,LEPROT,LITAF,LPAR6,LRIG1,LXN,MACF1,MALAT1,MAP3K13,MED28,MIDN,MYSM1,NCKAP1,NEAT1,NRARP,PAG1,PAPSS2,PCDH7,PCSK6,PDE4B,PGK1,PHKB,PLAT,PLOD2,PNRC1,QKI,RAB40B,RORA,RSL1D1,SEPP1,SH3BGRL3,SHMT2,SLC24A3,SLC5A3,SLC7A2,SOCS3,SPP1,SYT17,TAPBP,TBL1X,TIA1,TIMP1,TMEM47,TOMM20,TRA2A,TRPT1,TTC28,TTC3,UGP2,USO1,USP34,VEGFA,WDR72,ZNF91,ZNF493	TBI	24h	Hip
Astrocyte	1.64716e-07	1.36214	0.000766423	GObp	GO_RESPONSE_TO_EXTERNAL_STIMULUS	1881	238	ABHD12,ABR,ACACB,ACSL3,ACTA1,ADAMTS1,ADARB1,AGL,ALCAM,ANO6,ANXA1,ANXA5,APOBEC1,APOE,ARRB1,ATF3,ATF4,ATP1A1,ATP1A2,B2M,BAG3,BANF1,BATF2,BCL2L1,BCL3,BDH1,BDNF,BMPR1B,BST2,BTBD17,C4B,CAT,CAV1,CCL2,CCL4,CCL4L2,CCL7,CCND1,CD14,CD63,CD80,CD86,CDKN1A,CDKN2D,CFL1,CHL1,CLOCK,CLU,CMTM5,COMT,COX4I1,COX8A,CP,CPEB1,CPEB4,CRY2,CSPG5,CTNNA2,CTSB,CXCL10,CXCL5,CXCL6,DAP,DCLK1,DDIT3,DDX21,DENND5A,DMD,DOCK2,DOCK4,ECE1,EEF1G,EEF2,EIF2AK2,ENO1,ENPP2,EPHA4,EPHA5,EPHB1,ERAP1,ERBB2IP,F3,FADS1,FAS,FAU,FEZF2,FGF2,FNIP1,FOS,FOSL1,GAP43,GAS2L1,GBP6,GBP3,GBP1,GJA1,GJB6,GLI2,GLI3,GLUL,HLA-E,GNAQ,GNG12,GPX1,GRID2,GSS,GSTP1,GUCY1A3,HLA-B,HLA-A,HBEGF,HDAC4,HIST1H2BC,HIST1H2BJ,HMGA1,HMGB1,HMGB2,HMGCS1,HMOX1,HSPA5,HSPA8,HSPB1,IFIH1,IFIT1B,IFIT1,IFIT2,IFIT3,IFITM2,IFITM3,IFITM1,IGFBP2,IL10,IL18,IL4R,IRF7,IRF9,ISG15,ITGA9,JUN,JUNB,JUND,KCNK2,KCNQ1,KIF5A,LAMA2,LGALS3,LGALS9,LGI1,LHX2,LIPC,LITAF,LMNA,LOXL1,LSM4,LXN,LYN,LYZ,MAPK9,MAPT,MR1,MYBBP1A,MYD88,MYLK,NCAM1,NCL,NCOA1,NFASC,NFIB,NFKBIA,NLRC4,NRG3,NRXN1,NTRK2,NUP93,ODC1,OXCT1,PCBP2,PDE4B,PHLPP1,PLXNB1,PPARGC1A,PPP1CC,PREX1,PRKCE,PSMB9,PTK2,PTPRA,PTX3,RAB13,RAF1,RARRES2,RHOA,RNF5,RSAD2,RYK,S1PR1,SCG2,SEMA3G,SEMA4A,SEMA5B,SERPINE1,SIPA1,SLC16A1,SLC1A2,SLC1A3,SLC38A2,SLFN11,SLIT1,SMAD4,SOCS3,SPHK1,SPP1,SPTBN1,SREBF1,STAT1,STMN1,TFAP2A,TGFB2,THRA,TIMP4,TMC1,TNFRSF1A,TNFSF11,TNIK,TPT1,TRIM5,TRPM3,TRPM4,TSPO,UBA52,UCP2,UPP1,VASP,VEGFA,VEGFB,VGF,WRN,ZNF681	TBI	24h	Hip
Astrocyte	2.2672e-07	1.78568	0.000772888	ChemicalGeneticPerturbations	WANG_SMARCE1_TARGETS_DN	2218	74	ACOT9,ADAMTS1,AK2,AKR1B1,ARGLU1,ATRX,BMP2K,BST2,C1QBP,CACYBP,CASD1,CD9,CDC42,CLK4,COX5A,COX7B,CSTB,CXCL6,CXCL5,DLEU2,DRAP1,DYNLT3,EIF4E,EIF4G3,ETV3,GLRX3,GRPEL1,HADH,HIGD1A,HNRNPD,HSPA4L,KAT2B,LGALS3BP,LY6E,MID1,MRS2,MYBL1,NAA15,NDUFAB1,NUDC,PDCD5,PDHA1,PDLIM5,PDS5A,PNN,PRDX2,PRR16,PRSS23,PSMB8,PTP4A1,RAB9A,RAMP1,RGS20,SDHB,SEPW1,SLBP,SLC16A2,SLC29A1,SLCO4A1,SMC3,SOD2,SORBS2,SPCS3,SRM,SYCP2,TBC1D4,TCERG1,TMEM33,TMSB4Y,TPM1,TRIM9,TSPAN13,ZFPM2,ZNHIT1	TBI	24h	Cortex
Astrocyte	2.47249e-07	2.25303	0.000842871	ChemicalGeneticPerturbations	HELLER_HDAC_TARGETS_SILENCED_BY_METHYLATION_UP	818	43	ALDOC,ANKRD6,APOE,ATP1B1,CDKN1A,DUSP1,DZIP1,EGR1,ENAH,FAM49A,FOS,FOXG1,GPM6A,HIST3H2A,ID1,ITGBL1,JAG1,KCNN2,MAP9,MAPT,MT1X,MT1H,MT1E,MT2A,NCAM1,NEDD9,NR4A1,NR4A2,PCDH9,PSAP,PTK2,RHOB,RRBP1,SAT1,SEPP1,SERPINE2,SMARCD3,SNAP23,SORBS1,TIMP3,TUBA1A,TULP3,TXNIP	TBI	21d	Cortex
Astrocyte	1.83411e-07	1.34609	0.00085341	GObp	GO_ESTABLISHMENT_OF_LOCALIZATION_IN_CELL	2218	252	ABCA1,ACACA,ADORA1,AGT,AHCYL1,AKAP6,AKT2,AKTIP,ALKBH7,ALMS1,ANK2,ANKFY1,ANP32A,ANXA2,AP2M1,AP2S1,AP3B1,AP3B2,APOE,APP,ARF1,ARHGAP21,ARL6IP1,ATG3,ATP1B1,ATP2A2,ATP5F1,ATP8A1,ATP9A,ATP9B,BANF1,BAX,BCL2,BSG,CALR,CANX,CD63,CDC40,CDC42,CHCHD4,CHMP4B,CHMP5,CHTOP,CLASP2,CLTB,CLTC,COG5,COG6,COPA,CPLX2,CUL3,DCLK1,DENND1A,DLG1,DNLZ,DYNC2H1,DYNLT1,EIF4A3,EIF4E,EIF5A,EPS15,EYA1,FAU,FMN2,GABARAP,GABARAPL2,GBF1,GCC2,GEMIN2,RPL11,RPLP1,RPL35,SNRPG,GNPTG,GOLGA1,GOLGA4,GOLGA7,GOLGB1,GPRASP1,GRIA1,GRIK2,GSK3A,HIF1A,HNRNPA1,HOOK3,HSPA8,IFIT1,IPO11,IPO7,ITGB1,JUN,KIF13A,KIF1A,KIF1B,KIF5A,KLHL20,KPNA7,LAMP1,LYN,M6PR,MACF1,MAGOH,MAP1S,MAP4,MAP4K2,MAPK3,MCM3AP,MFF,MON2,MRAS,MRS2,MT3,MYO6,MYO7A,NDUFA13,NEMF,NF1,NFKBIA,NLGN1,NPC2,NPM1,NRBP2,NRXN1,NRXN3,NUP98,NUTF2,PAN3,PARD3,PARK7,PCLO,PCM1,PDCD10,PEX13,PEX16,PIKFYVE,PPP3CA,PPP3CC,PRKD1,PTCH1,PTK2,RAB11FIP2,RAB18,RAB30,RAB36,RAB5C,RAB6A,RAB7A,RAB9A,RABGAP1L,RABGEF1,RALA,RAMP1,RAN,RANBP1,RGPD3,RGPD1,RANBP2,RGPD4,RGPD6,RGPD8,RGPD2,RANBP3L,RIMS2,S100A13,SAR1B,SDCBP,SEC13,SEC23A,SEC24A,SEC61G,SEC62,SET,SHROOM2,SLBP,SLC1A3,SLC25A5,SMG1,SNAPIN,SNRPB,SNRPD2,SNRPD3,SNX3,SOD1,SORL1,SORT1,SPAG9,SPAST,SPCS1,SPCS2,SPIRE1,SPTAN1,SPTBN1,SQSTM1,SRP19,SRP9,SRRM1,SRSF1,SRSF2,STOML2,STX16,STXBP4,STYX,SUN2,SYN2,SYNE1,SYNE2,SYS1,TBC1D10A,TBC1D4,TBC1D5,TBC1D9,TBRG1,TGFBRAP1,THOC2,THOC7,TIMM8B,TMED10,TMED2,TMED7,TMED9,TNPO1,TOM1L2,TOMM20,TOMM22,TOMM5,TOMM7,TRAPPC2L,TRAPPC8,TRIM9,TRIP11,TP53,TRPS1,TSG101,TST,TUBA1A,TUBA1B,TUBA1C,TUBB,UBB,UBC,USO1,VAMP2,VCP,VDAC1,VPS13C,VPS37A,VTI1A,WRN,XPO1,YWHAE,YWHAQ,YWHAZ	TBI	24h	Cortex
Astrocyte	2.52072e-07	2.28088	0.000859313	ChemicalGeneticPerturbations	ZHANG_TLX_TARGETS_60HR_UP	1222	41	AATK,ABHD4,ANKH,APLP1,APOE,BCKDHA,CACNA2D3,CALML4,CLU,COMT,CPEB4,CST3,CTSF,DCXR,DDIT4,DNAJB5,FOS,GRN,GSN,HCFC1R1,HIST1H2BC,HIST1H2BL,ITGB5,LRP1,MCAM,MEF2C,NR4A1,PAM,PCSK1N,PCSK6,PKD1,PNRC1,RALGDS,RAMP1,SAT1,SIRPA,SLC22A23,SMPD1,SORCS2,SRGAP3,ZBTB20	TBI	21d	Hip
Astrocyte	2.52326e-07	9.39345	0.000860179	ChemicalGeneticPerturbations	ZHENG_RESPONSE_TO_ARSENITE_UP	818	7	MT1G,MT1X,MT1M,MT1H,MT1B,MT1E,MT2A	TBI	21d	Cortex
Astrocyte	2.53036e-07	3.78985	0.000862599	ChemicalGeneticPerturbations	MA_MYELOID_DIFFERENTIATION_DN	1881	16	CCL2,CD14,CD63,EIF2AK2,FOS,GNA13,GNAO1,HBEGF,HSPA2,KIF1B,LATS2,PDE1B,PLA2G7,PPM1G,SMAD4,YBX1	TBI	24h	Hip
Astrocyte	2.55912e-07	1.9813	0.000872404	ChemicalGeneticPerturbations	PLASARI_TGFB1_TARGETS_10HR_DN	2218	54	ACSS2,ADAMTS1,ADHFE1,ARL6IP1,ARNT2,AUTS2,BUB1,CELF2,CYP7B1,DAB2,DBP,DCLK1,EYA1,EYA4,FMNL2,GSTM2,GULP1,IFIT1,KCND2,LGR4,LIFR,LRRCC1,MAP2,MED12L,MEIS2,METTL7A,MLLT3,MMP16,MT1A,NFIA,NFIB,PBX1,PCDH7,PCDH9,PEG3,PER3,PHIP,PLCB1,PLEKHG1,PPAP2B,PRRX1,PTPRD,RAB30,RARB,REPS2,RND3,SESN1,SLC16A4,SLC24A3,SMARCA2,STMN1,TOX,TRPS1,ZNF608	TBI	24h	Cortex
Astrocyte	4.69444e-06	2.13343	0.000873166	Kegg	KEGG_OXIDATIVE_PHOSPHORYLATION	2343	34	ATP6V0A2,ATP6V0B,ATP6V0D1,ATP6V0E2,ATP6V1A,ATP6V1B2,ATP6V1G1,ATP6V1H,COX5A,COX6A1,COX6B1,COX6C,COX7C,COX8A,NDUFA1,NDUFA2,NDUFA3,NDUFA4,NDUFA5,NDUFA7,NDUFAB1,NDUFB3,NDUFB6,NDUFB7,NDUFC1,NDUFS2,NDUFS5,NDUFS6,SDHA,UQCR10,UQCR11,UQCRC1,UQCRH,UQCRHL	TBI	7d	Cortex
Astrocyte	2.57646e-07	4.16884	0.000878316	ChemicalGeneticPerturbations	WANG_METHYLATED_IN_BREAST_CANCER	1881	14	CAV1,F3,FOSL1,HBEGF,KLF6,KRT17,MAFF,PTPRG,SLC3A2,SMURF2,SPHK1,TUBB,UPP1,ZYX	TBI	24h	Hip
Astrocyte	2.6352e-07	1.45224	0.000898341	ChemicalGeneticPerturbations	KRIGE_RESPONSE_TO_TOSEDOSTAT_24HR_DN	2218	164	ACTR3B,AGPS,AKT2,ALMS1,AMD1,APOA1BP,ARHGDIA,ARL4A,ATG3,ATG7,ATP11B,ATR,BCCIP,BDH1,BDP1,BOLA3,BTBD7,C1QBP,CABLES1,CALR,CA2,CCDC138,CCND1,CD302,CD81,CETN2,CLTB,COX16,COX5A,COX7B,DACH1,DDX54,DEPDC7,DLEU2,DNAJA1,DUSP3,EIF3M,EIF4E,EIF5A,ENAH,EXOSC5,FABP5,FAM162A,FASN,FKBP4,FMNL2,FSCN1,GADD45B,GAS5,GCSH,LSM7,GM2A,GMDS,GOLM1,GRAMD4,GRPEL1,HDAC4,HIVEP2,HIVEP3,HMGB1,HMGN3,HMGN5,HN1L,HNRNPA1L2,HNRNPC,HNRNPD,HRSP12,HSPA4L,HSPD1,HSPE1,IMP3,INF2,INSIG1,IPO7,LDHA,LLPH,LUC7L3,LY6E,MGLL,MIF,MRPL23,MRPL36,MRPL41,MRPS12,MRPS34,MSI2,MT1F,MT1X,MYEOV2,NAA10,NAA15,NCL,NDUFA11,NDUFAB1,NHP2L1,NME1,NR2F2,NUDC,PA2G4,PDAP1,PDCD5,PEBP1,PFAS,PGK1,PHACTR1,PHB,POLE4,POLR2E,PRDX1,PRMT1,PRPS1,PRRC2C,PSMA2,PSMA7,PTMA,RANBP1,RBBP6,RBM25,RBM26,RBM28,RNASET2,ROPN1L,RPGRIP1L,SAR1B,SCAF11,SCD,SEC62,SERBP1,SFPQ,SLC16A1,SLC25A39,SLC29A1,SLC2A1,SLC39A10,SLIRP,SNRNP70,SOD2,SORL1,SPR,SQLE,SRM,STIP1,STRA13,STRBP,SUMO1,SYNCRIP,TBC1D4,TCF4,TGFBRAP1,TIMM8B,TMEM50B,TOMM22,TOMM5,TRAPPC2L,TXNDC17,UBE2E2,UBL5,USP19,USP7,VDAC1,VKORC1L1,WDR46,ZEB2,ZNRF3	TBI	24h	Cortex
Astrocyte	1.94184e-07	5.75521	0.000903536	GObp	GO_MITOCHONDRIAL_ELECTRON_TRANSPORT_UBIQUINOL_TO_CYTOCHROME_C	2218	9	CYCS,UQCR10,UQCR11,UQCRB,UQCRC1,UQCRFS1,UQCRHL,UQCRH,UQCRQ	TBI	24h	Cortex
Astrocyte	1.95274e-07	2.18599	0.000908608	GObp	GO_REGULATION_OF_MEMBRANE_POTENTIAL	1222	46	AKAP6,ANK2,ATP1A2,ATP1B2,CACNA2D1,CACNB2,CACNB4,CATSPER2,CELF4,CHRNB1,DLG1,DLG4,DMD,FGF12,FGF14,FXYD1,GNAQ,GRID2,GRIK3,GRIN2C,JUP,KCNE2,KCNH5,KCNH6,KCNJ10,KCNK1,KCNK10,KCNK2,KCNMB2,KCNQ3,MEF2C,NEDD4,NLGN1,NOS1AP,NRXN1,NTSR2,PARK2,PIAS3,PINK1,PTN,PXK,SLC25A33,SUMO1,TRPM4,UBB,WNT7A	TBI	21d	Hip
Astrocyte	2.69576e-07	2.08441	0.000918986	ChemicalGeneticPerturbations	MARTINEZ_RB1_AND_TP53_TARGETS_DN	818	51	AFF2,AMMECR1L,APOE,ATP11A,BACH2,BAMBI,BRD3,CDKN1A,CLNS1A,CRYL1,CRYM,CTNNAL1,CXCL14,DNAJC3,EPHA5,ERC1,FRMD4B,FUBP1,GJB6,GTF2IRD1,HMGCS1,HSPA8,HUWE1,JUNB,LASP1,MAP4,MT1A,MT2A,NAV2,NDEL1,NFIA,PDE3A,PIGQ,PRNP,PTGDS,RAB6A,RASL11B,RASSF3,RBM6,SHISA2,SPON1,SRRM1,SRSF3,TGS1,THRA,TIMP3,TNRC6A,TRIM2,UBC,UBLCP1,USP19	TBI	21d	Cortex
Astrocyte	2.76447e-07	3.61583	0.000942408	ChemicalGeneticPerturbations	GERHOLD_ADIPOGENESIS_UP	1881	17	APOE,CIDEC,COX8A,DDIT3,FABP5,FASN,GHR,GPX4,LDHB,MNT,PMP22,SCD,SPARCL1,STAT1,STAT3,VEGFA,VEGFB	TBI	24h	Hip
Astrocyte	1.94842e-05	2.30577	0.000974208	Hallmark	HALLMARK_UNFOLDED_PROTEIN_RESPONSE	1881	25	SPCS3,ATF3,ATF4,ATF6,BAG3,BANF1,CCL2,CNOT2,EEF2,EIF4A1,EXOC2,HSPA5,IFIT1,LSM4,MTHFD2,NHP2,NOP14,NOP56,NPM1,SKIV2L2,TUBB2A,VEGFA,WFS1,WIPI1,YWHAZ	TBI	24h	Hip
Astrocyte	2.88534e-07	2.21464	0.000983614	ChemicalGeneticPerturbations	LU_AGING_BRAIN_DN	2343	40	ATP2B2,ATP6V1A,ATP6V1H,CALB2,CALM1,CAMK2A,CBX5,DNM1L,DYNC1I1,E2F4,FGF13,FOXG1,GAD1,GNAQ,GNB5,GRIA1,HSPA8,ITM2B,KIF1B,KLHDC3,MAP1B,MAT2A,NRXN1,OGT,PAK1,PITPNA,PITPNB,PLD3,PRKCB,RAB3A,RAB5A,RAN,RBBP4,SLC1A1,SMARCA2,TOP2B,TPBG,UBE2D1,VAMP1,YWHAE	TBI	7d	Cortex
Astrocyte	2.11414e-07	1.72326	0.00098371	GObp	GO_REGULATION_OF_NEURON_PROJECTION_DEVELOPMENT	2343	83	APBB1,APOE,ARHGEF1,CAMK2B,CCDC88A,CFL1,CLASP2,CPNE6,DAB1,DBN1,DCC,EFEMP1,EZH2,FEZ1,FGF13,FGFR1,FYN,GFAP,GPRC5B,GRID2,GRN,HGF,HNRNPK,IFRD1,IKBKB,ISLR2,IST1,ITGA3,ITGB1,ITM2C,KAT2B,KIF13B,LGALS1,LPAR1,LRRC4C,LYN,MAG,MAGI2,MAP1B,MAP2K1,MAP2K2,MBP,METRN,MT3,NDRG4,NEGR1,NEU1,NGEF,NLGN1,NPTN,NRCAM,NRG1,NTRK2,OBSL1,OLFM1,OMG,PAFAH1B1,PCP4,PMP22,PTK2,PTK2B,PTN,PTPRD,PTPRZ1,RAB11A,ROBO1,SEMA4A,SEMA5B,SERPINE2,SERPINF1,SEZ6,SF3A2,SLC39A12,SNAP25,SPHK1,SSH2,STK11,SYT1,ULK4,VEGFA,VIM,WNT5A,WNT7A	TBI	7d	Cortex
Astrocyte	2.91008e-07	2.0094	0.000992047	ChemicalGeneticPerturbations	YAMAZAKI_TCEB3_TARGETS_DN	2343	51	ADAM23,AHSA1,AKR1B1,AKTIP,APOE,ARL6IP1,CKB,CLYBL,DUSP6,EMB,ENAH,FKBP3,FXR1,GSTM1,HIST1H2BC,HMGCS1,HSP90AA1,IGFBP2,IPO5,KCNK1,KIF11,LDHB,MANBA,MAP1B,MEG3,MIF,MT1A,PHYH,PIPOX,PMM1,PSIP1,PTCH1,RAN,S100A6,SERBP1,SLC20A1,SLC2A1,SOX2,SPRED1,ST13,TCEA1,TFRC,TUBA1B,TUBA1C,TUBB4B,TUBB,UBE3A,UCHL1,WASF3,YBX1,ZFAND6	TBI	7d	Cortex
Astrocyte	2.92746e-07	2.23752	0.000997971	ChemicalGeneticPerturbations	HELLER_HDAC_TARGETS_SILENCED_BY_METHYLATION_DN	1317	42	CADM1,CCND2,CERS2,CYC1,DDIT3,DNAJB9,DUSP6,EIF5,FAIM,FARP1,FGFR3,GJA1,HBB,HBD,HDGF,HERPUD1,HSPD1,IFRD1,IGF2BP3,KCNK1,LSAMP,MAGEH1,MARCH6,NFE2L1,OGT,PDIA6,PITPNC1,PLCL2,PSMB10,S100A11,SCD,SERPINH1,SLC1A4,SLC3A2,SLC7A5,SRSF7,STAG2,SUCLG2,TPP1,TRIB1,TXNDC15,TXNDC5	TBI	7d	Hip
Astrocyte	2.94847e-07	1.9137	0.00100513	ChemicalGeneticPerturbations	ENK_UV_RESPONSE_KERATINOCYTE_DN	1317	62	ACADM,ANP32A,ATP2A2,BNIP3L,CBX3,CCND2,CD44,CPNE3,DLD,DNAJA1,EID1,EIF3J,ELOVL5,ERH,EXTL3,FMR1,GAPDH,GBAS,SNRPG,GNAQ,GOT1,GTF2F2,HSPD1,IFIT1,IGF2BP3,IMPA1,KDM5A,KTN1,LAMP2,MACF1,MAP4,MARK3,MDH1,ME2,MT1G,MT1H,MT3,NDUFS1,OGT,PFKM,PRKAR1A,PTMA,PTOV1,PTP4A2,RABIF,RBMX,RDX,SDHD,SLC2A1,SQLE,SRSF1,STRN3,SUGP2,SYPL1,TM9SF2,TOMM20,TPR,UBE2D3,USP14,USP6,USP7,YTHDC1	TBI	7d	Hip
Astrocyte	2.99511e-07	2.28778	0.00102103	ChemicalGeneticPerturbations	MCBRYAN_PUBERTAL_BREAST_5_6WK_DN	2343	37	AKT2,ATP1A3,CCND2,CSNK2A1,CYGB,DBP,EIF3C,EIF4G1,FUS,GPD1,IP6K1,KEAP1,LASP1,MALAT1,MORF4L1,NDUFAB1,NEAT1,NFIB,NFIX,OGT,PCYT1A,PDAP1,PPP6R3,PRPF19,RBBP4,SDC4,SEC61A1,SECISBP2L,SIRPA,SLC25A10,SMC6,SOX9,SRPK2,TPR,VAPB,YWHAG,ZBTB20	TBI	7d	Cortex
Astrocyte	2.20122e-07	1.50764	0.00102423	GObp	GO_INTRACELLULAR_PROTEIN_TRANSPORT	2343	139	ADPRH,AGT,AKAP6,AKT2,ANK1,ANXA2,AP1M1,AP3S1,ARFIP1,ARL3,ARL6IP1,AUP1,BCAP29,BSG,CALR,CHMP4B,COPA,COPG2,COPZ1,CTNNB1,DNAJC27,DYNLT1,EHD1,EIF5A,ERBB2IP,EVI5,FAU,GCC2,GDAP1,GGA3,RPL11,GOLGA7,HM13,HERPUD1,HSP90AA1,HSP90B1,HSPA8,IFT27,IFT74,IMMP2L,IPO13,IPO5,ITGB1,KDELR1,KDELR2,KIF13B,KPNA4,KPNA7,KRAS,MT3,MTX2,MTX3,MYO6,MYO7A,NDUFA13,NLGN1,NPM1,NUP133,PCM1,PEX2,PEX5,PHB2,PIP5K1A,PPP1R10,PTCH1,PTTG1IP,RAB10,RAB11A,RAB13,RAB1B,RAB1C,RAB24,RAB27B,RAB2A,RAB33B,RAB34,RAB3A,RAB3C,RAB5A,RABGAP1,RABGEF1,RALA,RAMP2,RAN,RANBP17,RGPD4,RGPD8,RANBP2,RGPD2,RGPD6,RGPD1,RGPD3,RERE,RFTN2,RHOB,SAR1B,SEC13,SEC61A1,SEC61B,SEC61G,SEC62,SEL1L,SNX13,SNX18,SNX6,SPTBN1,SRP14,SRPRB,SSR2,STX7,SURF4,TAOK2,TAP2,TBC1D10A,TBC1D12,TBC1D5,TBC1D9,TESC,TIMM23,TIMM50,TIMM8B,TLK1,TMED10,TMED2,TMEM129,TOB1,TOMM20,TOMM40,TOMM5,TPR,TRNT1,TSPO,USO1,VAMP2,VPS41,VTI1B,YWHAE,YWHAG,ZFAND6	TBI	7d	Cortex
Astrocyte	2.21032e-07	1.70102	0.00102846	GObp	GO_CENTRAL_NERVOUS_SYSTEM_DEVELOPMENT	1222	91	ABR,ACTB,ADAM23,ARRB2,BCAN,BCL11B,BDH1,CALM1,CALM2,CA10,CKB,CLP1,CLU,CNP,CNTN1,CNTN6,COX17,COX7B,CTNNA2,CTNNB1,DCC,DCLK1,DDIT4,EPHB1,FABP7,FGF13,FRS2,GABRB1,GLI1,GLUD1,GNAQ,GNG12,GRID2,GSN,HES5,HSPA5,IMMP2L,KCNJ10,KIF14,KIRREL3,LDHA,LRP1,MACROD2,MAPT,MBP,MPST,MT3,MTOR,NCAN,NCKAP1,NPAS2,NR4A3,NRG3,NRXN1,OGDH,OTX1,PADI2,PAM,PARK2,PAX6,PCDH9,PHGDH,PKD1,PLXNA4,PPAP2B,PRKG1,PTCH1,PTK2,PTN,PTPRS,PTPRZ1,RAC1,RBFOX2,RERE,ROBO2,SERPINE2,SIX3,SLC1A2,SLC6A11,SOX2,SOX9,SRGAP2,TAGLN3,TFAP2D,TIMP4,TRAPPC9,UNC5D,VIM,WDR62,WNT7A,YWHAQ	TBI	21d	Hip
Astrocyte	1.59859e-06	4.73732	0.00107745	Reactome	REACTOME_FORMATION_OF_TUBULIN_FOLDING_INTERMEDIATES_BY_CCT_TRIC	1881	10	CCT3,CCT6A,TUBA1A,TUBA1B,TUBA1C,TUBA4A,TUBB2A,TUBB2B,TUBB4B,TUBB6	TBI	24h	Hip
Astrocyte	3.20778e-07	2.51613	0.00109353	ChemicalGeneticPerturbations	SHAFFER_IRF4_TARGETS_IN_MYELOMA_VS_MATURE_B_LYMPHOCYTE	2343	30	ACP1,ATF4,CANX,CD38,CYCS,CYP51A1,DDIT3,DNAJB9,EIF2S2,FHL1,GAA,GFPT1,HDAC5,HSP90AA1,HSP90B1,KRAS,LDHA,LDLR,MXI1,P4HA1,PAM,PGK1,SEC62,SLC37A4,SLC3A2,SUMO1,TIMP2,TXNDC5,UAP1,UBE2H	TBI	7d	Cortex
Astrocyte	3.22065e-07	5.31196	0.00109792	ChemicalGeneticPerturbations	JOSEPH_RESPONSE_TO_SODIUM_BUTYRATE_UP	1317	11	CETN2,CLU,COX6A1,GSTP1,HADHB,IGF2,MT2A,POLR2L,PSAP,SAT1,TIMP1	TBI	7d	Hip
Astrocyte	2.3931e-07	3.42864	0.00111351	GObp	GO_INTRA_GOLGI_VESICLE_MEDIATED_TRANSPORT	2218	18	COG5,COG6,COPA,GABARAPL2,GCC2,GOLGA1,GOLGA4,RAB6A,RGPD3,RGPD1,RGPD4,RGPD6,RGPD8,RGPD2,SORL1,SYS1,TRIP11,VTI1A	TBI	24h	Cortex
Astrocyte	3.28567e-07	1.51699	0.00112009	ChemicalGeneticPerturbations	PUJANA_CHEK2_PCC_NETWORK	2218	132	ACLY,ADSL,AFF2,AGL,ANP32E,ATP11B,ATR,BTF3,BUB1,BZW1,C1QBP,CBX3,CD2AP,CD47,CDK4,CHUK,CNBP,COX6C,COX7B,CPSF6,CSNK2A1,CYCS,DBI,DUSP11,EEF1B2,EIF2S2,EIF3M,EIF4A3,EIF4E,EIF5AL1,ERH,FABP5,GCSH,GEMIN2,LSM7,SNRPG,GNB2L1,H2AFZ,HMGB1,HMGN2,HMGN3,HNRNPA3,HNRNPAB,HNRNPC,HNRNPF,HS2ST1,HSPA8,HSPD1,HSPE1,INSIG1,LDHA,LSM6,MAGOH,METAP2,MFAP1,MIF,MTA1,NAA10,NACA,NAP1L4,NCAPD2,NCL,NF1,NME1,NOX1,NPM1,NUTF2,ORC5,PA2G4,PABPC1,PCNA,PDCD10,PDS5A,PFAS,PGK1,PNN,PPIA,PRDX1,PRMT1,PRPS1,PRRC2C,PSMA2,PSMA3,PSMA4,PTMA,RAN,RANBP1,RB1,RB1CC1,RBBP6,RBMX,RCN2,RIF1,SART3,SEC61G,SEP15,SERBP1,SET,SFPQ,SLBP,SLC16A1,SLC25A5,SLC7A5,SMC2,SMC3,SNRPB,SNRPD2,SNRPD3,SORT1,SQLE,SRP19,SRP9,SRSF1,SRSF2,SSRP1,STMN1,SUMO1,SYNCRIP,TCEB1,TCERG1,TIMM8A,TM9SF4,TTYH2,TUBA1B,TUBGCP3,UBE2N,WRN,XPNPEP1,XPO1,YBX1,YWHAE,ZNF43	TBI	24h	Cortex
Astrocyte	3.28887e-07	2.09044	0.00112118	ChemicalGeneticPerturbations	MCBRYAN_PUBERTAL_BREAST_6_7WK_UP	2218	46	ACACA,ACLY,AKAP9,AKT2,APLP2,ATP6V0A1,ATP8A1,BRD4,CHD4,CRIM1,CSNK2A1,EGLN1,FAM84A,FSCN1,FTO,GBP7,GM2A,HIPK2,HSD17B11,ITSN2,MAP4K2,MAPK14,NDST1,NDUFAB1,NFIB,NR2C2,NRIP1,PDAP1,PRELP,PRRX1,QKI,RAB5C,RASSF3,SCD,SMC6,SOD2,SORBS1,SRSF2,STAT5B,SYNCRIP,TAOK1,TGFBR1,TIMP2,WNK1,ZBTB20,ZEB2	TBI	24h	Cortex
Astrocyte	3.31837e-07	2.95936	0.00113123	ChemicalGeneticPerturbations	MUNSHI_MULTIPLE_MYELOMA_UP	1881	23	ANXA2,CALM2,CD63,EEF1A1,FGFR3,FOS,GAPDH,HAX1,HSPA5,IFITM1,JUN,JUND,LDHB,NACA,NFKBIA,PSME2,RAN,S100A4,SSR4,SUMO4,UBB,UBC,ZNF91	TBI	24h	Hip
Astrocyte	3.32428e-07	1.44173	0.00113325	ChemicalGeneticPerturbations	NUYTTEN_EZH2_TARGETS_UP	2218	167	KIAA1191,ABL2,ABTB2,AGT,ANKFY1,ANKRD10,ANXA2,ANXA5,APLP2,APP,ARFGEF1,ARHGAP17,ARHGAP21,ARL6IP1,ATP1B1,ATP2A2,ATP6V1G1,B2M,BACH2,BATF2,SP140,CAP2,CASP1,CCDC88A,CD47,CDC42,CDC42SE1,CHMP5,CPEB2,CXCL10,DCUN1D4,DDIT4,DNAJA1,DNMT3A,DUSP3,DYNLT1,EDF1,EGLN1,ENO1,EPSTI1,KIAA1217,FAM162A,FAM84A,FBXO36,FCHO2,FDX1,FGD6,FMN2,GBP4,GHR,GNAQ,GPR180,GPX1,GULP1,HLA-E,HLA-G,HLA-F,HIVEP3,HMOX1,IFITM1,IL1RAPL1,ITGB5,ITIH5,JUN,KCNQ1,KDM3A,KIF1B,KLHL20,LCOR,LDHA,LGALS8,LGALSL,LRRC8A,MAP2,MEIS2,MFAP1,MGLL,MPP5,MRAS,MT1E,MT1A,MT1M,MT1G,MT1B,MT1X,NDUFA12,NETO2,NFAT5,NFE2L1,NFKBIA,NR1D1,NR2F2,NR3C2,NUP98,PCDH7,PEA15,PFKFB2,PHF20L1,PHTF1,PIK3CA,PIP4K2A,PKIA,PNRC1,POLK,PON2,PPM1K,PPP1CB,PPP3CC,PRDX1,PSMB8,PTBP2,PVRL3,QKI,RBBP6,RBM25,RCN2,REV3L,RGS20,RHOC,RLF,RND3,RNF7,RNMT,ROBO1,SAP18,SAT1,SCP2,SEPW1,SERPINE2,SETBP1,SLC16A2,SLC1A3,SLC22A5,SLC25A36,SLC2A1,SLC37A2,SLC4A4,SLIT2,SOCS1,SOD2,SORCS2,SPAG9,SPHK1,SPRED1,SPTSSA,SQSTM1,ST3GAL6,SUB1,SYNE1,TAB2,TBC1D19,TCF4,TMED10,TMEM127,TNIK,TPI1,TPM1,TRIM47,TSC22D2,TSPAN3,TUBB2A,UBE2E2,USP6,VEGFA,WDR26,YWHAZ,ZFYVE26	TBI	24h	Cortex
Astrocyte	3.33882e-07	2.12348	0.0011382	ChemicalGeneticPerturbations	WEST_ADRENOCORTICAL_TUMOR_DN	818	48	AKR1B1,BTG2,CD81,CREM,CRYL1,DDX5,DHRS1,DKK3,DLGAP1,DUSP1,EEF1A1,EGR1,EMD,FOS,GEM,HUWE1,INPP5K,JUNB,KCNN2,LUC7L,LUZP2,MT1G,MT1X,MT1H,MT1E,MT2A,MVP,MYO7A,NBL1,NDRG2,NPEPPS,NR4A1,NR4A2,NR4A3,NUPR1,PHKG1,PID1,PIP4K2B,PTGIS,RAMP1,RHOB,RORA,SORBS1,SORBS2,SPON1,ST3GAL4,TMCC1,TNS1	TBI	21d	Cortex
Astrocyte	3.35402e-07	1.71521	0.00114338	ChemicalGeneticPerturbations	GRYDER_PAX3FOXO1_ENHANCERS_KO_DOWN	2218	82	ACSL3,ACTB,ACTG1,ACTR3C,ANK2,APP,ARHGAP26,ARPC2,ASB7,ASS1,ATP2A2,ATRN,AUTS2,BCL2,CABLES1,CD81,CD9,CDK14,CELF2,COX16,CTDSP2,DAAM1,DCTD,DHX32,ETNK1,ETV5,EYA1,FSCN1,GNG12,GOLGA7,GPHN,HN1L,HNRNPA3,HSBP1,ITGB8,KCNN3,KCNS3,M6PR,MCC,MEIS1,MEIS2,MFSD2A,MIF,MSI2,NLGN1,NR2F2,NR3C1,PBX1,PCSK6,PEG3,PID1,PKN2,PLCE1,POMT2,PON2,QKI,RGPD4,RGMA,RGS17,RIMKLB,SBF2,SEPN1,SERPINE2,SETBP1,SF3B5,SLC7A2,SMARCA2,SOD1,SSU72,SUMF1,TNS3,TSC22D2,UBE2E2,VDAC1,VIM,VTI1A,WDFY3,WDR11,WNK1,YWHAZ,ZC3H13,ZXDB	TBI	24h	Cortex
Astrocyte	3.37596e-07	1.56532	0.00115086	ChemicalGeneticPerturbations	PUJANA_CHEK2_PCC_NETWORK	1881	117	ACLY,ADSL,AFF2,AGL,AHSA1,ANAPC5,BTF3,BZW1,CBX3,CCT3,COPS3,CYCS,DDX21,DDX39B,EEF1B2,EEF1E1,EIF2S2,EIF3M,EIF5AL1,EIF5B,ERH,EZH2,FABP5,FADS1,FANCI,FBL,FBLN1,GINS1,SNRPG,GNA13,GNB2L1,H2AFZ,HK2,HMGB1,HMGB2,HMGN1,HMGN2,HNRNPA3,HNRNPAB,HNRNPF,HSP90AA1,HSPA8,HSPD1,HSPE1,IDS,KIF11,LDHB,LSM4,LSM6,LSM7,MAK16,MPHOSPH10,MTHFD2,MTX2,NACA,NCL,NHP2,NME1,NOP14,NOP16,NOP56,NPM1,NPM3,NSA2,NUTF2,ODC1,OIP5,ORC5,PABPC1,PDS5A,PFDN4,PGK1,POLE2,PPIA,PPP1CC,PRMT1,PSMA3,PSMA4,PSMD3,PSME2,PTMA,RAN,RANBP1,RB1,RBBP4,RBBP6,RRP7A,RUVBL1,SEC61G,SERBP1,SET,SHMT2,SLBP,SLC16A1,SLC25A5,SNRPC,SNRPD3,SNRPE,SNRPF,SORT1,SQLE,SRP9,STMN1,TBCA,TM9SF4,TOP2A,TRIM24,TSR1,TUBA1B,U2AF1,UBE2E1,UTP20,WDR43,WRN,YBX1,YWHAE,ZNF43	TBI	24h	Hip
Astrocyte	1.75868e-06	2.42028	0.00118535	Reactome	REACTOME_RESPIRATORY_ELECTRON_TRANSPORT_ATP_SYNTHESIS_BY_CHEMIOSMOTIC_COUPLING_AND_HEAT_PRODUCTION_BY_UNCOUPLING_PROTEINS_	2343	28	COX5A,COX6A1,COX6B1,COX6C,COX7C,COX8A,CYCS,ETFB,NDUFA1,NDUFA13,NDUFA2,NDUFA3,NDUFA4,NDUFA5,NDUFA7,NDUFAB1,NDUFB3,NDUFB6,NDUFB7,NDUFC1,NDUFS2,NDUFS5,NDUFS6,SDHA,UQCR11,UQCRC1,UQCRH,UQCRHL	TBI	7d	Cortex
Astrocyte	1.76855e-06	2.00389	0.001192	Reactome	REACTOME_TRANSMISSION_ACROSS_CHEMICAL_SYNAPSES	2343	44	ABAT,ADCY2,ADCY9,ARHGEF9,CACNA2D3,CACNB3,CACNG4,CALM2,CALM1,CAMK2A,CAMK2B,GABRA2,GABRB1,GAD1,GAD2,GLUL,GNAI2,GNAL,GNB2,GNB5,GNG12,GNG4,GNG5,GRIA1,GRIA2,GRIA3,GRIK1,GRIK3,HSPA8,KCNJ3,MYO6,PLCB1,PRKCB,RAB3A,SLC1A1,SLC1A2,SLC1A3,SLC32A1,SLC6A1,SLC6A11,SNAP25,STXBP1,SYT1,VAMP2	TBI	7d	Cortex
Astrocyte	3.52675e-07	2.90012	0.00120227	ChemicalGeneticPerturbations	MARTINEZ_RESPONSE_TO_TRABECTEDIN_UP	2218	23	ANXA5,ATP6V1G1,COX6B1,COX7A2,COX8A,CYCS,GADD45B,HSBP1,IFITM3,IFITM1,ITM2B,LAPTM4A,NDUFA1,NDUFA13,NDUFA2,PGK1,PRDX2,S100A10,SAT1,SOCS1,SOD1,UQCRB,YBX1	TBI	24h	Cortex
Astrocyte	3.53107e-07	1.41198	0.00120374	ChemicalGeneticPerturbations	PILON_KLF1_TARGETS_DN	1317	186	ABCB7,ACADM,ACAT1,ACER3,ADD3,ANKRD10,ANP32A,ANP32E,AP3M1,AP3S1,ARID1A,SPCS3,ASAH1,ATL2,ATP1B1,ATXN10,ATXN7L1,BRD9,CALM1,CALM2,CAMK2G,CAPZA2,CBX3,CCDC137,CCND2,CCT3,CD164,CD44,CDV3,CERS5,CETN2,COX10,COX5A,COX6C,CPLX2,CPNE3,CPSF6,CRIP1,CST3,CSTF2T,CTSO,CWC15,CYCS,DBI,DDX5,DNAJB6,EHMT1,EID1,EIF3C,EIF4A3,ELOVL1,ELOVL5,FAM107B,FAM32A,FAM98B,FKBP3,FRMD4A,FRRS1,FUS,GNAQ,GNG12,GTF2F2,GTF3C6,HADHB,HDHD2,HIAT1,HMGB1,HMGN1,HNRNPA3,HP1BP3,HSD17B11,HSD17B4,HSPA5,IER3IP1,IFITM1,IFRD1,IGF2BP3,IMPA1,INO80D,INTS4,ITGAV,JKAMP,KDELC1,LAMP2,LMAN1,LYPLA1,MALAT1,MAP3K7,MARCH6,MARK3,MBP,MDH1,MED13L,MED20,MFAP1,MOB4,MORF4L1,MTDH,MTPN,MYO7A,NADK,NAP1L1,NCLN,NDE1,NDUFA5,NDUFS5,NPC2,OXCT1,PAK2,PANK1,PDIA6,PEBP1,PIP4K2A,PITPNA,PITPNC1,PLCL2,PNPLA7,PPP1CB,PSMB10,PSMG2,PTP4A2,RAB5A,RABIF,RAD21,RBMX,RDX,RELL1,RER1,RERE,RNF138,RNPS1,ROMO1,RPN1,RWDD1,S100A10,S100A11,SAP18,SARNP,SCD,SCP2,SEPT11,SERBP1,SET,SFR1,SHFM1,SLC25A16,SLC6A6,SMPDL3A,SNX30,SNX6,SOAT1,SOS2,SPIN1,SRSF7,SSH2,ST13,STT3B,SUB1,SYPL1,TCN2,THOC7,TM2D2,TM9SF2,TM9SF3,TMED7,TMEM109,TMEM50B,TMX3,TPM3,TRA2A,TSPAN5,TWF2,TXNDC15,UBE2B,UBE2D3,UBE2L3,USP7,VIM,WBP4,XPR1,YIF1A,YWHAE,ZNF280C,ZNHIT6,ZSWIM6,ZZEF1	TBI	7d	Hip
Astrocyte	3.56518e-07	2.75032	0.00121537	ChemicalGeneticPerturbations	ZHONG_SECRETOME_OF_LUNG_CANCER_AND_MACROPHAGE	2343	25	ANXA2,CANT1,CD81,CLU,CST3,CTSB,CTSD,CX3CL1,ENO1,GNB2L1,GOT1,GSTM1,LDHA,MDH2,NPC2,PEBP1,PGK1,PPIB,PRDX1,PSMA4,PSMA7,RAN,SDC4,TIMP2,TPI1	TBI	7d	Cortex
Astrocyte	2.68571e-07	1.54087	0.00124966	GObp	GO_RESPONSE_TO_NITROGEN_COMPOUND	1881	127	ABAT,ADCY3,ADCY9,AHCYL1,AKAP5,AKAP9,AKR1B1,ANXA1,ANXA5,APLP1,APOBEC1,ATP1A2,ATP6V0A1,ATP6V0C,ATP6V0E1,ATP6V1C1,ATP6V1G1,ATRX,BAX,BCL2L1,BDH1,CALM1,CALM2,CAMK2A,CA2,CARM1,CAT,CAV1,CCL2,CCND1,CDKN1A,CDKN1B,CPEB1,CPEB3,CPEB4,CTSB,DDIT3,DDX21,EEF2,EIF2AK2,ERBB2IP,FAS,FLOT1,FOS,FOSL1,GABBR1,GABRB1,GHR,GJA1,GNA15,GNAO1,GNAQ,GNG12,GNG5,GSS,GSTM1,GSTM3,GSTP1,HCN1,HMGCS1,HMOX1,ID1,IFIT1,IL10,ITPR2,JUN,JUNB,JUND,KCNK1,KCNQ1,KLF4,KLF6,LAMTOR2,LIPC,LYN,MAPK9,MGST3,MT3,MYO5A,NFKBIA,NME1,NPM1,NTRK2,PDE1B,PDE4B,PDPK1,PLCB1,PPARGC1A,PPP1R1B,PPP3CA,PRKCE,PSMB2,PSMB9,PTK2,PTPRA,RAB13,RAPGEF3,RFTN2,RRM2B,RYR1,SCAP,SDC2,SLC1A2,SLC27A1,SLC3A2,SLC6A1,SLC7A11,SOCS3,SORBS1,SORT1,SPHK1,SREBF1,SRRT,STAT1,STAT3,STXBP4,TARBP2,TBC1D4,TIMP1,TIMP4,TMED10,TSPO,UBR1,UCP2,VAMP2,VGF,ZEB1	TBI	24h	Hip
Astrocyte	2.69184e-07	1.48374	0.00125251	GObp	GO_RESPONSE_TO_HORMONE	2218	148	ABCA2,ACACA,ACADS,ACTA1,ADAMTS1,ADCY2,ADCY8,AGL,AGT,AHCYL1,AK2,AKR1B1,AKT2,ANXA2,ANXA5,APEX1,APOA1,ARNT2,ASS1,ATP1A2,ATP2A2,ATP6V0A1,ATP6V0B,ATP6V0C,ATP6V1E1,ATP6V1F,ATP6V1G1,BAX,BCAS3,BCL2,BDH1,BRAF,BSG,CALM1,CALM2,CALM3,CALR,CAPN10,CA2,CATSPER2,CBX3,CCDC62,CCL1,CCND1,CD38,CDK4,CPEB1,CPEB2,CSNK2B,DDX54,DENND4C,DNAJA1,DNMT3A,ESR1,FKBP4,FOS,GABRB1,GHR,GLI3,GNG12,GNG5,GPLD1,GSK3A,GSTP1,H2AFZ,HADH,HDAC4,HDAC9,HIF1A,HMBS,HMGB1,HMOX1,HNRNPD,IGFBP2,INSR,ITGB1,JUN,KAT2B,KDM3A,LDHA,LIPC,LYN,MAPK3,MBP,MDK,MED13,MT3,NCOA1,NCOA2,NFKB1,NME1,NR1D1,NR2C2,NR2F1,NR2F2,NR3C1,NR3C2,NR6A1,NRF1,NRIP1,PAQR8,PDGFRB,PHB,PHIP,PID1,PIK3CA,PPARA,PPARGC1A,PRKCQ,PSPH,PTCH1,PTGDS,PTK2,PTN,RAN,RARB,RB1,ROCK2,RORA,RORB,RPE65,RXRG,S100B,SERPINF1,SLC27A1,SLC6A1,SLIT2,SOCS1,SORBS1,SORT1,SPARC,SPHK1,SREBF1,STAT5B,STXBP4,TBC1D4,THRAP3,THRB,TIMP2,TRIP4,TXN2,UBE2L3,UBE3A,UBR5,UQCRFS1,VAMP2,WBP2,XBP1	TBI	24h	Cortex
Astrocyte	3.67541e-07	3.7372	0.00125295	ChemicalGeneticPerturbations	HONMA_DOCETAXEL_RESISTANCE	2343	15	CALR,CFL1,COX7C,CTNNB1,ENO1,FXR1,GAPDH,GNB2L1,GSTP1,PDCD5,PPP1R14B,RPN2,SLC25A3,TUBA1B,TUBB	TBI	7d	Cortex
Astrocyte	3.70781e-07	1.72636	0.00126399	ChemicalGeneticPerturbations	LIM_MAMMARY_STEM_CELL_UP	1881	81	ADAMTS1,ADARB1,AEBP1,AMOTL1,ANGPTL2,APOE,ARHGAP20,ARHGAP24,ARHGEF25,BAG3,CADM1,CAV1,CCND2,CDH13,CDKN1A,CLIP3,CNRIP1,CPNE8,CSRP2,DZIP1L,ENPP2,EPHB1,FABP5,FAM184A,FAS,FBLN1,FERMT2,FLNC,FXYD1,GJA1,GPC3,GPR3,HDAC4,HTRA1,ID4,IGFBP2,IGFBP3,ITGA9,JAM2,KCNMA1,LAMC1,LCA5,LCAT,LGALS1,LGALS7,LGR6,MICAL2,MSX1,MYLK,NETO2,NTRK2,NXN,PCDH7,PDLIM4,PDLIM7,PDPN,PLA2G7,PPAP2A,PPAP2B,PPP2R2B,PSD2,PTPRT,PVRL3,QKI,RARB,RARRES2,RHOJ,SERPINF1,SERPING1,SH2D5,SLC1A3,SORBS1,SPHK1,SRPX,STXBP4,TCF4,TMEM47,TSHZ2,TUBB6,UPP1,VIM	TBI	24h	Hip
Astrocyte	2.76559e-07	1.742	0.00128683	GObp	GO_PROTEIN_TARGETING	2218	79	ADORA1,AGT,AKAP6,ANK2,ANXA2,AP3B1,ARL6IP1,ATG3,BSG,CHCHD4,CHMP4B,DNLZ,FAU,GABARAP,GCC2,RPL11,RPLP1,RPL35,GNPTG,GOLGA1,GOLGA4,HSPA8,IPO11,IPO7,JUN,KPNA7,MAPK3,MCM3AP,MFF,MT3,NDUFA13,NFKBIA,NLGN1,NUP98,NUTF2,PAN3,PARD3,PEX13,PEX16,PPP3CA,PTCH1,RAB6A,RAB7A,RABGEF1,RAN,RANBP1,RGPD3,RGPD1,RANBP2,RGPD4,RGPD6,RGPD8,RGPD2,SDCBP,SEC61G,SEC62,SORL1,SPCS1,SPCS2,SPTBN1,SRP19,SRP9,STXBP4,SYS1,TIMM8B,TMED2,TNPO1,TOMM20,TOMM22,TOMM5,TOMM7,TRAPPC8,TRIP11,TRPS1,VPS13C,VTI1A,YWHAE,YWHAQ,YWHAZ	TBI	24h	Cortex
Astrocyte	2.59478e-05	2.17066	0.00129739	Hallmark	HALLMARK_HYPOXIA	1317	29	ADORA2B,B3GALT6,BCAN,BNIP3L,CAV1,CHST2,DDIT3,ENO1,F3,GAA,GAPDH,GPI,HSPA5,KDM3A,LDHA,MT1E,MT2A,NCAN,P4HA1,P4HA2,PGK1,PGM2,PNRC1,PYGM,SDC2,SLC2A1,SLC6A6,SRPX,XPNPEP1	TBI	7d	Hip
Astrocyte	3.81361e-07	3.31473	0.00130006	ChemicalGeneticPerturbations	NUTT_GBM_VS_AO_GLIOMA_UP	2343	18	DDOST,DYNLT3,GPI,HLA-F,IGFBP5,LDHA,LRRC41,MAOB,MAPK4,MSN,NUCB1,PIK3R2,RBBP4,SH3GLB1,SMOX,TMEM109,TMX1,VIM	TBI	7d	Cortex
Astrocyte	3.8279e-07	3.30033	0.00130493	ChemicalGeneticPerturbations	AMIT_EGF_RESPONSE_240_HELA	1881	19	AKAP12,ARHGDIA,BCL3,CDK17,EHBP1L1,FGF2,GFPT2,LETM1,PCDH7,PPAP2B,RBMS1,RYK,SDC4,SLC7A11,TM4SF1,TNFRSF1A,TPM4,TXNRD1,ZEB1	TBI	24h	Hip
Astrocyte	2.81697e-07	2.79767	0.00131074	GObp	GO_POLYSACCHARIDE_METABOLIC_PROCESS	2218	25	AGL,AKT2,B3GNT3,CALM1,CALM2,CALM3,CHST1,CSGALNACT1,GAA,GSK3A,NDST1,NR1D1,PER2,PFKM,PGM5,PHKA1,PHKB,PHKG1,PPP1CA,PPP1CB,PPP1R1A,PPP1R2,PPP1R2P1,UBB,UBC	TBI	24h	Cortex
Astrocyte	3.86419e-07	1.52614	0.0013173	ChemicalGeneticPerturbations	LEE_BMP2_TARGETS_UP	2218	127	ABCA1,ADHFE1,AFF2,ALCAM,AOX1,APOD,APOE,APPL2,ARNT2,ATP1A2,ATP1B1,ATP1B2,ATP8A1,BMP1,CA2,CASP1,CDC37L1,CELF2,CHCHD10,CLDN10,CLSTN1,CLU,CPE,CPLX2,CTDSP2,CTXN1,CYB5R3,CYP39A1,DBP,DDAH2,DDIT4,DDRGK1,EMB,FAM107A,FAM189A2,FAM20A,FBXL20,FGD4,FUT9,FXYD1,GAA,GABARAPL1,GBP7,GBP4,GHR,GPM6B,GRINA,GSTM1,GSTT1,HSD17B11,HTRA3,IFITM1,IP6K2,ITGB5,ITGB8,ITM2B,JUN,KCND2,KLHL32,LAMA2,LRIG1,LRP1,MAF1,MAP1LC3A,MAP1LC3B,MEIS2,METTL7A,NEAT1,NFIA,NTRK2,NUPR1,PARD3B,PCP4,PDXK,PER3,PGM5,PHPT1,PNPLA7,PNRC1,PPM1E,PPP1R12B,PPP1R9A,PRELP,PRSS23,PSMB8,PTPRD,RABGAP1L,RAMP1,REPS2,REV3L,RGMA,RNF130,S100A1,SASH1,SAT1,SATB1,SCMH1,SDC4,SELM,SEMA4A,SEPW1,SERINC3,SESN1,SLC15A2,SLC16A2,SLC24A3,SLC48A1,SLC7A2,SMARCA2,SORCS2,SUN2,TBC1D4,TEF,TIMP2,TMCC3,TMEM176A,TMEM176B,TRAF5,TRIL,TRPM4,TRPS1,TTC28,VAT1,VAV3,VPS13B,ZNF608,ZFYVE26	TBI	24h	Cortex
Astrocyte	3.94693e-07	4.27716	0.00134551	ChemicalGeneticPerturbations	GERHOLD_ADIPOGENESIS_UP	1317	14	AGT,APOE,CIDEC,COX8A,DDIT3,FABP5,GPX4,LDHA,LDHB,PDHA1,PMP22,SCD,SCP2,SPARCL1	TBI	7d	Hip
Astrocyte	3.96032e-07	3.41087	0.00135007	ChemicalGeneticPerturbations	TIEN_INTESTINE_PROBIOTICS_6HR_UP	1881	18	ACTB,ADCY3,B2M,EEF1A1,EEF1G,EIF5A,FAM120A,FTL,GAPDH,HMGB1,HSPA8,KLF5,PGK1,PPIA,TPT1,TXN,UBC,YWHAE	TBI	24h	Hip
Astrocyte	3.98069e-07	2.62893	0.00135702	ChemicalGeneticPerturbations	MOOTHA_VOXPHOS	2343	27	COX5A,COX6A1,COX6B1,COX6C,COX7C,COX8A,CYCS,NDUFA1,NDUFA13,NDUFA2,NDUFA3,NDUFA4,NDUFA5,NDUFA7,NDUFAB1,NDUFB3,NDUFB6,NDUFB7,NDUFC1,NDUFS2,NDUFS6,SDHA,SURF2,UQCR10,UQCR11,UQCRC1,UQCRH	TBI	7d	Cortex
Astrocyte	4.00099e-07	2.01336	0.00136394	ChemicalGeneticPerturbations	DURCHDEWALD_SKIN_CARCINOGENESIS_DN	1881	51	ADARB1,APLP2,ARAP2,BCAR3,CADM1,CAT,CCDC88A,CD44,CD80,CEP350,CPEB4,CREBBP,DAP,EPS8,FCHSD2,FOS,GJB6,HMGCS1,HMOX1,HOOK1,KIF1B,KLF6,LGALS3BP,LXN,MACF1,MGEA5,MYH9,NET1,ODC1,PDPN,PFN1,PTPN12,PTPRZ1,PXK,QKI,RAPGEF3,RBBP4,SDCCAG3,SLC4A7,SPRED3,SQLE,TBL1X,TMEM106B,TMEM163,TMEM47,TMX3,TNPO1,TPM4,TPP1,UBL3,YWHAZ	TBI	24h	Hip
Astrocyte	4.02529e-07	4.05304	0.00137222	ChemicalGeneticPerturbations	SEMENZA_HIF1_TARGETS	1881	14	ALDOA,ALDOC,CDKN1A,CP,ENO1,GAPDH,HK2,HMOX1,IGFBP2,IGFBP3,PGK1,SERPINE1,TF,VEGFA	TBI	24h	Hip
Astrocyte	4.02857e-07	2.81109	0.00137334	ChemicalGeneticPerturbations	DELYS_THYROID_CANCER_DN	818	27	CYR61,DIO2,DLG2,EGR1,EYA2,FGFR2,FMO1,FOS,GSTM3,IPCEF1,KCNK2,LRP1B,MT1G,MT1X,MT1H,MT1F,MT1E,NCAM1,PDE10A,PLA2G7,SLC1A1,SLC38A1,SNTA1,SORBS2,TLE1,TSC22D3,TSPAN7	TBI	21d	Cortex
Astrocyte	2.96545e-07	5.01536	0.00137982	GObp	GO_ATP_GENERATION_FROM_ADP	1222	12	ALDOC,DHTKD1,ENO1,GAPDH,LDHA,OGDH,OGDHL,PFKM,PGAM1,PGAM4,PGM1,TPI1	TBI	21d	Hip
Astrocyte	4.06091e-07	2.58325	0.00138436	ChemicalGeneticPerturbations	OUELLET_OVARIAN_CANCER_INVASIVE_VS_LMP_UP	1881	29	ACP1,B2M,CAPG,CD9,CSNK2B,CYCS,H2AFZ,HMGB2,HMGN1,IFIT1,POLR2K,PSMA3,PSMB2,PTS,RAF1,RALY,RANBP1,SDCBP,SDHB,SLC25A5,SNRPD3,SPP1,SUMO2,TM4SF1,TMED10,TPM4,TUBB,YBX1,YWHAZ	TBI	24h	Hip
Astrocyte	4.12165e-07	1.91899	0.00140507	ChemicalGeneticPerturbations	SMID_BREAST_CANCER_RELAPSE_IN_BONE_DN	1881	58	AMD1,CD44,CLDN10,CLIC4,COL11A2,CP,CXCL5,DSC3,DSG1,EIF5A,ENO1,FLNA,GBP1,GLDC,HLA-G,GPM6B,HAPLN1,HSPD1,ID4,IL1R2,ITM2C,KLF5,KLF6,KLHL7,KRT17,LDHB,LMO4,MFGE8,MRAS,NFIB,OCA2,PADI2,PDAP1,PDPN,PERP,PLOD2,PRELP,PTPRZ1,PTX3,PYGB,QKI,RUNX3,RYR1,S100A1,SLC16A1,STIP1,TAGLN2,TM4SF1,TRIM2,TTYH1,TUBB2B,USP34,VEGFA,WWTR1,YBX1,YWHAE,YWHAZ,ZIC1	TBI	24h	Hip
Astrocyte	4.13802e-07	1.64468	0.00141065	ChemicalGeneticPerturbations	SPIELMAN_LYMPHOBLAST_EUROPEAN_VS_ASIAN_UP	2343	93	ACOT8,ATP1A1,AUP1,BANF1,BLOC1S1,CACYBP,CALM1,CALR,CCDC85B,CCND2,CFDP1,CNPPD1,COX6A1,COX6B1,COX6C,CST3,CYB5R3,CYP51A1,DDT,DHCR7,DNAJC8,DUS1L,ERH,EZH2,FAU,FDXR,FKBP3,GLUD1,ZNF14,GPX4,GTF2F2,HMGB1,HMGCS1,HSD17B4,IVD,KAT5,KCNK1,MAP2K2,MBOAT7,MEA1,MRPL23,MYL6,NACA,NAP1L1,NCOR1,NDUFA1,NDUFA2,NDUFA3,NDUFA7,NDUFB11,NDUFB7,NDUFS6,NFE2L1,NPM1,NUBP2,OAZ1,PAIP1,PDCD5,PEBP1,PFN1,PHYH,PIN4,POLG,POLRMT,PPIB,PRDX2,PRRC2A,PSMD13,PSME2,PTMA,RAB1B,RAD21,RBBP4,RGS20,ROBO1,SF3A2,SGTA,SLC12A9,SNRPD1,SRP14,STK3,TBCA,TCEA1,TCEB2,TECR,TOMM40,TUBA1A,TUBB3,TUBB,TXN2,UQCRC1,VAMP2,YBX1	TBI	7d	Cortex
Astrocyte	4.21882e-07	1.69883	0.0014382	ChemicalGeneticPerturbations	BLALOCK_ALZHEIMERS_DISEASE_DN	818	87	ADAM23,ALDOC,AP3B2,ARPC3,ATP1B1,BCAN,CASD1,CCT3,CDS2,COX7C,COX8A,CRYM,CS,CTNNA2,CXCL14,CYCS,DDX5,DGKB,DIO2,DLG2,DLGAP1,DRAP1,DYNLL1,DZIP1,EPHA4,FABP7,FKBP3,FOXG1,GAPDH,GLT8D1,GMPR2,GPI,GPM6A,GSTM3,HSD17B12,HSPA5,HSPA8,IFRD1,KCNN2,KIDINS220,KIF1B,LRP1B,METAP1,MRPS28,NDEL1,NDUFAB1,NMNAT2,NPEPPS,OMG,PAM,PDE4B,PDE4D,PITPNA,PPIA,PPP1R11,PPP2R2B,PRDX3,RAB6A,RBMX,RGS20,RGS7,ROBO1,RTN1,RUNX1T1,S1PR1,SAT1,SCG3,SCRG1,SIRT3,SLC1A1,SLC25A3,SLCO1C1,SNTG1,SORBS2,SPG21,SRSF3,STK24,TMEFF1,TSPAN7,UBC,UBXN4,USO1,USP6,VLDLR,WRB,YIPF3,ZFR	TBI	21d	Cortex
Astrocyte	4.31719e-07	1.93854	0.00147173	ChemicalGeneticPerturbations	IVANOVA_HEMATOPOIESIS_STEM_CELL	2218	55	ANAPC13,ARHGAP32,ARNT2,ASH1L,CDK14,CXCL14,DDIT4,DNAJC21,DNMT3A,ESR1,ETV3,ITGA9,ITIH5,JUN,KIF5A,MAP4K2,MBTD1,MSI2,MYCBP2,NCOA2,NFAT5,NFKBIA,NOTCH4,NRXN1,NRXN3,PITPNC1,PNRC1,PPDPF,PPP1R9A,RBBP6,RBM28,RBX1,S100A5,SART3,SASH1,SCAF11,SCD,SELM,SLC23A2,SLIT2,SMARCA2,SREK1,SYN2,TCF25,TCF4,TEAD1,TRIM9,TSPAN13,TTC28,ULK2,USP34,VAMP2,VPS37A,ZBTB20,ZXDB	TBI	24h	Cortex
Astrocyte	4.31849e-07	1.51561	0.00147217	ChemicalGeneticPerturbations	WONG_ADULT_TISSUE_STEM_MODULE	2343	129	ACTR3B,ADCY9,AFF4,AKTIP,ALDOC,APOE,ARHGAP32,ARL3,ASH1L,BHLHE40,CACNA2D2,CAMK2B,CBX4,CCND1,CDKN1A,CLK1,CRIP1,CSF2RA,CTSF,CXCL14,CXXC5,DBP,DDIT3,DDIT4,DNAJB2,DNAJB9,DST,DYNLL2,EIF1,ELOVL5,EMB,ENAH,F3,FHL1,FYN,GABRG1,GADD45G,GATM,GJA1,GJC3,GKAP1,GLUL,GNAQ,GNB5,GPRC5B,GRIA2,GRIA3,GRIK1,GSPT1,HLF,HRSP12,HTRA1,ID4,IFITM3,IGFBP5,ITM2C,KCNK2,KTN1,LARGE,LGALS1,LIMCH1,LPP,MAGED1,MAGI2,MEIS1,MFGE8,MLLT3,MPDZ,MSN,NACC2,NCAM2,NDN,NDRG2,NFIB,NFIX,NR2F1,NRCAM,NUPR1,PAQR7,PCP4L1,PDE8A,PDLIM2,PEG3,PER1,PHLPP1,PLEK,PMP22,PPAP2B,PRKCB,PRKCQ,PRSS23,PTN,PTTG1IP,PYGM,RAB34,RABEP1,RCAN2,RGS2,RHOB,ROBO1,S100A1,S100A6,SCD,SENP6,SERPINF1,SERPINH1,SESN1,SGCE,SH3GLB1,SIK3,SLC1A1,SLC35E4,SLC3A2,SMARCA2,SNX30,SOX6,SPARC,SPON1,STMN3,STXBP1,TCF4,TMBIM1,TMEM176A,TOB1,UNC5C,USP2,WNT5A,ZBTB20,ZMYM6	TBI	7d	Cortex
Astrocyte	4.35592e-07	2.01494	0.00148493	ChemicalGeneticPerturbations	GOTZMANN_EPITHELIAL_TO_MESENCHYMAL_TRANSITION_DN	2343	49	ACADL,ACADM,ARF4,ATP6V1A,CALM2,CDKN1A,CLCN3,CLNS1A,CPE,CRIP1,CTNNB1,CX3CL1,CXCL6,DBP,DDOST,EXOC7,FHL1,GJA1,GNB5,GPD1,GSTM1,GSTP1,HAX1,HNRNPH1,MRPL23,MXI1,NPEPPS,PAM,PFN1,PHYH,PSMC1,ROCK1,SCP2,SDC4,SDF2,SEPP1,SERPINE2,SLC3A2,SLC9A3R1,SRP14,SRSF1,STK3,TCEA1,TKT,TMEM165,TOB1,TPM3,UBE2H,XRN2	TBI	7d	Cortex
Astrocyte	4.35906e-07	1.64763	0.001486	ChemicalGeneticPerturbations	GARY_CD5_TARGETS_UP	2343	92	AGPAT1,AKAP13,ALDOC,APBB2,ATF4,ATXN2L,BNIP3L,BTBD7,CAB39,CALR,CBS,CDKN1A,CYP51A1,DBP,DDIT4,DHCR7,ENO2,FUS,FYN,GAA,GKAP1,GNA13,GNAI2,GNB2,GNS,GPI,GRINA,HLA-E,HCFC1R1,HIBADH,HMGCS1,IFRD1,KDELR1,LDLR,LENG8,LRRC41,MACROD1,MALAT1,MAP2K2,MBP,MFHAS1,MID1IP1,NADK,NEAT1,NFAT5,NFE2L1,NPC2,P4HA1,PDCD4,PGK1,PHF14,PKN2,PLEK,PPP1R10,PPP1R14B,PRKCSH,PRRC2A,RALA,RSRC1,SCD,SECISBP2L,SERINC3,SET,SF3A2,SH3GLB2,SLC1A4,SLC3A2,SPARCL1,SQSTM1,SRRT,SUCLG2,TAF1,TCF4,TKT,TMED4,TMEM159,TOR3A,TPM4,TPP1,TRIO,TSPO,TYSND1,UBE2R2,UQCRC1,USP47,VAMP2,VEGFA,WBP2,WSB1,YWHAE,ZNF207,ZRANB3	TBI	7d	Cortex
Astrocyte	3.00727e-05	1.82126	0.00150364	Hallmark	HALLMARK_HYPOXIA	2343	43	ADORA2B,ALDOC,ANGPTL4,ANXA2,BCAN,BHLHE40,BNIP3L,CDKN1A,CHST2,DDIT3,DDIT4,DTNA,ENO1,ENO2,F3,GAA,GAPDH,GPI,HEXA,ILVBL,LARGE,LDHA,MIF,MT1E,MXI1,NCAN,P4HA1,P4HA2,PAM,PFKP,PGK1,PGM2,PYGM,RORA,RRAGD,SDC4,SLC2A1,SLC37A4,SRPX,TPBG,TPI1,VEGFA,WSB1	TBI	7d	Cortex
Astrocyte	2.24113e-06	6.94806	0.00151052	Reactome	REACTOME_ENDOSOMAL_VACUOLAR_PATHWAY	1881	6	B2M,HLA-G,HLA-F,HLA-B,HLA-C,HLA-A	TBI	24h	Hip
Astrocyte	3.2579e-07	1.69859	0.0015159	GObp	GO_POSTTRANSCRIPTIONAL_REGULATION_OF_GENE_EXPRESSION	2218	85	AKT2,ANP32A,APEX1,APP,ATXN2,BCDIN3D,C1QBP,CALR,CDK4,CPEB1,CPEB2,CPEB3,CPEB4,DGCR8,DNAJC1,EIF1,EIF3I,EIF3J,EIF3M,EIF4A1,EIF4A3,EIF4E,EIF4G3,EIF5AL1,EIF5A,ESR1,EXOSC5,GAPDH,GCN1L1,GIGYF2,GNB2L1,HNRNPC,HNRNPD,HRSP12,HSPA8,IMP3,MAGOH,MAPK14,MAPK3,MPV17L2,MTIF2,NCOR2,NPM1,PA2G4,PABPC1,PER2,PPP1CA,PRR16,PSMA2,PSMA3,PSMA4,PSMA7,PSMB10,PSMB5,PSMB7,PSMB8,PSMC3,PSMD13,PSMD7,PSME4,PUM2,PURA,QKI,RAN,RBM4B,RC3H1,RC3H2,SERBP1,SET,SRP9,SYNCRIP,THRAP3,TIA1,TNPO1,TNRC6A,TNRC6B,TNRC6C,UBB,UBC,XPO1,YBX1,YWHAZ,ZCCHC11,ZNF385A,ZNF706	TBI	24h	Cortex
Astrocyte	4.47919e-07	2.10648	0.00152696	ChemicalGeneticPerturbations	PENG_LEUCINE_DEPRIVATION_DN	2218	44	ADRM1,ALDOA,AMD1,BST2,CALR,CCT6A,CYCS,DNAJA1,EMD,ERH,FASN,FKBP4,HSP90AB1,HSPA8,HSPE1,IFITM1,LDHA,MLF2,MLLT11,MRPS12,NCL,NUP98,NUTF2,PFKM,PGAM1,PGK1,PPIB,PRMT1,PSMA3,PSMA7,PSMB7,PSME4,PTGES3,SCD,SLC29A1,SQLE,SRM,STIP1,TCEB1,TUBA4A,TUBB4B,UBC,UBE2N,VDAC1	TBI	24h	Cortex
Astrocyte	3.29297e-07	2.31865	0.00153222	GObp	GO_HYDROGEN_TRANSPORT	2218	36	ADHFE1,ATP1A2,ATP5F1,ATP6V0A1,ATP6V0B,ATP6V0C,ATP6V1E1,ATP6V1F,ATP6V1G1,COX4I1,COX5A,COX5B,COX6A1,COX6B1,COX6B2,COX6C,COX7A2,COX7A2P2,COX7A2L,COX7B,COX7C,COX8A,NDUFA4,NOX1,SLC15A2,SLC23A2,STOML2,UQCR10,UQCR11,UQCRB,UQCRC1,UQCRFS1P1,UQCRFS1,UQCRHL,UQCRH,UQCRQ	TBI	24h	Cortex
Astrocyte	4.72896e-07	2.04173	0.0016121	ChemicalGeneticPerturbations	STARK_PREFRONTAL_CORTEX_22Q11_DELETION_UP	2343	47	ATP1A3,BRD1,CAMK2A,CHKA,CPLX2,CPNE6,CYGB,DLGAP2,DNAJC27,DOT1L,EID1,EIF3C,GNA13,GRIA1,LENG8,MALAT1,MEG3,MTDH,NACC2,NCDN,NFIX,NTM,OGT,OLFM1,PFKP,PTK2B,PYGM,ROCK1,RSF1,SHOC2,SLC1A2,SLC1A3,SLC4A4,SLC6A1,SMARCA2,SMARCA5,SNX18,SPRED1,SPTBN1,TCF4,TIAL1,TIMP2,TMOD2,TRIM2,TTC14,TTYH3,UBQLN2	TBI	7d	Cortex
Astrocyte	4.79854e-07	2.27337	0.00163582	ChemicalGeneticPerturbations	BOQUEST_STEM_CELL_CULTURED_VS_FRESH_UP	818	40	APOE,BTG2,CD44,CELF2,DCLK1,DDAH1,DUSP1,EGR1,EMP2,FMO1,FRMD4B,GADD45G,GEM,ID1,JUNB,KCNK2,KLF4,LRP1B,MT1M,NDRG2,NFKBIA,NOVA1,PPP1R3C,PTGDS,RGS5,RHOB,RORA,RUNX1T1,SCRG1,SEPP1,SERPINE2,SLC1A1,SLC2A3,SLC38A1,SLC5A3,SORBS1,TMEM100,TSC22D3,TXNIP,ZBTB20	TBI	21d	Cortex
Astrocyte	4.8252e-07	2.27579	0.00164491	ChemicalGeneticPerturbations	CHUNG_BLISTER_CYTOTOXICITY_UP	2343	36	ATOX1,CD81,CDKN1A,COX5A,CRIP1,CTSB,CUEDC2,ETFB,FABP5,GPR137B,HCFC1R1,ILVBL,MRPL9,MT1F,MT1E,MYO7A,NUDCD3,PAIP1,PGRMC2,PHYH,PSMC1,PSMD13,RAB13,RALA,SDC4,SERPING1,SLC11A2,SLC1A4,SLC35B2,SNAP47,SUPT16H,TCF12,THYN1,TIMM23,TPI1,TUBB4B	TBI	7d	Cortex
Astrocyte	4.84575e-07	2.28576	0.00165192	ChemicalGeneticPerturbations	LINDGREN_BLADDER_CANCER_CLUSTER_2A_DN	2218	36	ALCAM,ALDH2,ANXA5,BMP2K,CD302,CELF2,CNN3,DAB2,DDX3Y,FAM171B,GABARAPL1,GNAQ,GSN,IFITM1,ISCU,MT1E,MT1H,MT1B,MT1X,NUDCD3,PER3,PRKCQ,PSMB7,RIMKLB,SCD5,SDCBP,SERF2,SET,SETX,SON,TGFBR1,TRPS1,TSC22D3,UBE2E2,ZFAND5,ZMAT1	TBI	24h	Cortex
Astrocyte	4.85189e-07	3.81296	0.00165401	ChemicalGeneticPerturbations	LI_LUNG_CANCER	1881	15	EEF1G,EIF5A,FABP5,GSTP1,HSPB1,IGFBP3,KIF11,KRT17,KRT19,LGALS1,PGK1,RABGGTB,RHOA,TUBB,YWHAZ	TBI	24h	Hip
Astrocyte	8.94101e-06	5.20698	0.00166303	Kegg	KEGG_PROXIMAL_TUBULE_BICARBONATE_RECLAMATION	1317	8	ATP1A2,ATP1B1,ATP1B2,CA2,GLUD2,GLUD1,MDH1,SLC38A3	TBI	7d	Hip
Astrocyte	4.91167e-07	2.28176	0.00167439	ChemicalGeneticPerturbations	MCBRYAN_PUBERTAL_TGFB1_TARGETS_UP	1881	37	ACAA2,APLP2,ATP1A1,CAPG,CD14,CDH11,CDKN1A,CLIC1,CLU,CNN3,COMT,CP,CYB5R3,ECM1,F3,FABP5,G0S2,GALC,GFRA1,GJA1,HDLBP,HTRA1,IER3,IL13RA1,MFGE8,NET1,NFIB,PLAT,PLOD2,QKI,RAB5C,S100A6,SAT1,TGM2,TMEM2,TUBA4A,VEGFA	TBI	24h	Hip
Astrocyte	4.94595e-07	2.97774	0.00168608	ChemicalGeneticPerturbations	ZHONG_SECRETOME_OF_LUNG_CANCER_AND_MACROPHAGE	1881	22	ACTB,ALDOA,ANXA2,CLU,CP,CST3,CTSB,ENO1,ENPP2,GNB2L1,GSTM1,HSP90AB1,LGALS3BP,PEBP1,PGK1,PSMA4,PSMB5,PSMB7,RAN,SDC4,TPT1,YWHAZ	TBI	24h	Hip
Astrocyte	4.94935e-07	1.59429	0.00168724	ChemicalGeneticPerturbations	SPIELMAN_LYMPHOBLAST_EUROPEAN_VS_ASIAN_DN	2218	104	ADRBK2,AKAP10,ANP32A,ANXA2,AP3B1,ARFGEF1,ARPC5,ATP6V1E1,ATP6V1G1,AZIN1,CD38,CD46,CD63,CIDEC,CLTC,COPA,COX7A2L,CRLF3,CTDSP2,DNAJA1,EGLN1,EIF2S2,ETNK1,EXOSC5,GBF1,GDI2,GHITM,GOLGA1,GOLGA4,GOLGA7,GPHN,HADHB,HSD17B12,HSP90AB1,HSPA8,IFITM1,IPO7,ITM2B,JUN,LAMTOR3,LAPTM4A,M6PR,MAP1LC3B,MCM3AP,MFAP1,MLH3,MTIF2,NDUFA10,NDUFAB1,NFKB1,OSBP,PDCD10,PDLIM5,PFKP,PITPNA,PKIA,PPA1,PPM1A,PPP1R2,PRPS1,PSAP,PSMA2,PSMA3,PSMB8,PSPH,PTER,PUM2,RAB9A,RAD50,RBM5,RC3H2,RRAGC,SART3,SCAF11,SCP2,SEPW1,SFPQ,SLC25A5,SLC38A2,SNRPB,SNX3,SON,SPAG9,SQSTM1,ST13,STOML2,SUMO3,TAX1BP1,TMBIM6,TMED10,TOMM20,TRIP4,TSPAN31,TXNDC9,UBE2N,UTRN,VDAC1,XBP1,XIAP,XPNPEP1,YWHAQ,YWHAZ,ZNF274,ZNF91	TBI	24h	Cortex
Astrocyte	5.07066e-07	2.43149	0.00172859	ChemicalGeneticPerturbations	LE_EGR2_TARGETS_DN	2343	31	ABCA2,CD9,CDKN1A,CHST2,CYP51A1,EFHD1,EMP2,GFRA1,HMGCS1,IDI1,IL16,KCNK1,LIMCH1,MAL,MAPK8IP1,MBP,MPDZ,MT3,MYO1D,NACC2,PIM3,PMP22,RTN1,S100A1,S100B,SIRT2,SLC2A1,SNCA,TGFA,THRSP,TKT	TBI	7d	Cortex
Astrocyte	5.18898e-07	3.28869	0.00176892	ChemicalGeneticPerturbations	GERHOLD_ADIPOGENESIS_UP	2218	18	ACADS,AGT,ALDH2,ANAPC1,APOE,CIDEC,COX8A,FABP5,FASN,GHR,GPX4,LDHA,PDHA1,PPA1,SCD,SCP2,SQSTM1,VEGFA	TBI	24h	Cortex
Astrocyte	5.21822e-07	2.11516	0.00177889	ChemicalGeneticPerturbations	FERNANDEZ_BOUND_BY_MYC	2218	43	ACTG1,ALDH2,AMD1,APC,APP,ARF1,ATP1A2,BAX,BCL2,BSG,CD63,CR2,CST5,CSTB,EIF4A1,EIF4E,ENO1,GSTP1,HIF1A,HMBS,HMGN2,HMOX1,HNRNPA1,HSPA8,HSPD1,HSPE1,ID3,INSR,ITGA6,ITGB1,JUN,NME1,NR1D1,PDHA1,PHB,PTMA,RABGAP1L,SLBP,STMN1,TCF12,TGFBR1,TXN,VAMP2	TBI	24h	Cortex
Astrocyte	3.64816e-05	2.04484	0.00182408	Hallmark	HALLMARK_FATTY_ACID_METABOLISM	1881	31	ACAA2,ACO2,ACSS1,ADSL,ALDH9A1,ALDOA,BMPR1B,CA2,ECI1,FASN,G0S2,GLUL,GPD2,H2AFZ,HMGCS1,HSD17B4,HSP90AA1,LGALS1,MGLL,MLYCD,ODC1,PRDX6,PSME1,PTPRG,PTS,S100A10,SERINC1,SMS,SUCLG2,UBE2L6,YWHAH	TBI	24h	Hip
Astrocyte	3.96778e-07	3.42873	0.00184621	GObp	GO_MITOCHONDRIAL_ELECTRON_TRANSPORT_NADH_TO_UBIQUINONE	2343	17	COQ9,NDUFA1,NDUFA13,NDUFA2,NDUFA3,NDUFA4,NDUFA5,NDUFA7,NDUFAB1,NDUFB11,NDUFB3,NDUFB6,NDUFB7,NDUFC1,NDUFS2,NDUFS5,NDUFS6	TBI	7d	Cortex
Astrocyte	5.53583e-07	3.47403	0.00188717	ChemicalGeneticPerturbations	ZHANG_PROLIFERATING_VS_QUIESCENT	1881	17	BAX,CCND1,CCND2,CDH2,DDIT3,GPX1,GSTM1,GSTP1,HSP90AA1,HSPB1,IGFBP2,ITGA5,JUN,NME2,PTMA,RHOA,TMSB10	TBI	24h	Hip
Astrocyte	4.06982e-07	1.594	0.00189369	GObp	GO_REGULATION_OF_CELL_PROJECTION_ORGANIZATION	2343	105	APBB1,APC,APOE,ARHGEF1,ARPC2,BCAS3,CAMK2B,CCDC88A,CDC42EP4,CFL1,CLASP2,CPNE6,DAB1,DBN1,DCC,EFEMP1,ERMN,EVI5,EZH2,FEZ1,FGF13,FGFR1,FYN,GFAP,GPM6A,GPRC5B,GRID2,GRN,HGF,HNRNPK,HSP90AA1,IFRD1,IKBKB,ISLR2,IST1,ITGA3,ITGB1,ITM2C,KAT2B,KIF13B,LGALS1,LPAR1,LRRC4C,LYN,MAG,MAGI2,MAP1B,MAP2K1,MAP2K2,MBP,METRN,MT3,NDRG4,NEGR1,NEU1,NGEF,NLGN1,NPTN,NRCAM,NRG1,NRXN1,NTRK2,OBSL1,OLFM1,OMG,PAFAH1B1,PCP4,PFN1,PMP22,PRKCD,PRKCQ,PTK2,PTK2B,PTN,PTPRD,PTPRZ1,RAB11A,RAB5A,RABGAP1,RAC1,RALA,RAP1GAP,RDX,ROBO1,SEMA4A,SEMA5B,SEPT7,SERPINE2,SERPINF1,SEZ6,SF3A2,SLC39A12,SNAP25,SPHK1,SSH2,STK11,SYT1,TBC1D10A,TBC1D5,ULK4,VEGFA,VIM,WDPCP,WNT5A,WNT7A	TBI	7d	Cortex
Astrocyte	5.65248e-07	1.58088	0.00192693	ChemicalGeneticPerturbations	SCHLOSSER_SERUM_RESPONSE_DN	1881	108	ABAT,ABHD3,ADARB1,AKAP12,ANXA7,ARAP2,ARIH1,ATF4,ATP6V1C1,ATP6V1G1,AZIN1,BCLAF1,BZW1,CALM1,CALM2,CAT,CBX3,CD9,YWHAQ,CLASP2,CLIC4,CREBBP,DOCK2,DSG1,EEF1B2,EFS,EIF1,EIF2AK2,EIF2S2,EIF3M,EIF4G3,EPHA5,ERH,FANCC,FBLN1,FCGR2A,GLUL,SNRPG,GPM6A,H2AFZ,HMGN1,HNRNPA1,HNRNPA3,HPS5,HSPA5,KIDINS220,KLF4,KRIT1,KRT19,LAMC1,LRIG1,LSM6,LYZ,MRPL33,MYD88,MYL12A,MYOF,NSA2,PGK1,PHLPP1,PLCL2,PPP3CA,PSD3,PSMA3,PSMA4,PSME2,PTGDS,PTMA,PTPRG,PVRL3,R3HDM1,RB1,RBBP4,RSAD2,RTN4,RYK,SAT1,SDCBP,SEC23A,SEC61B,SEC61G,SEC62,SERBP1,SERINC1,SET,SLC25A5,SNRK,SNRPE,SQLE,SRGAP2,SRP9,STAT1,SUMO4,TBCA,TCF12,TFAP2A,TGM2,THRA,TMED2,TMSB10,TRA2A,TP53BP2,UBC,UBE2L6,UBE3A,USO1,VEGFA,ZNF43	TBI	24h	Hip
Astrocyte	3.89437e-05	1.83527	0.00194718	Hallmark	HALLMARK_HYPOXIA	2218	41	ALDOA,ALDOC,ANXA2,BCAN,BCL2,CYR61,DDIT4,DTNA,ENO1,ENO3,FAM162A,FOS,GAA,GAPDH,GPC4,GPI,HMOX1,JUN,KDM3A,KIF5A,LARGE,LDHA,LXN,MIF,MT1E,NCAN,NDST1,NR3C1,PFKP,PGK1,PHKG1,PNRC1,PPARGC1A,PRDX5,RORA,SDC4,SLC2A1,SRPX,TPI1,VEGFA,XPNPEP1	TBI	24h	Cortex
Astrocyte	3.89437e-05	1.83527	0.00194718	Hallmark	HALLMARK_MITOTIC_SPINDLE	2218	41	ALMS1,APC,ARFGEF1,ARHGAP5,ARHGDIA,ARHGEF12,BUB1,CCDC88A,CD2AP,CDC42,CDC42BPA,CYTH2,DLG1,DOCK4,DST,FARP1,FGD4,FGD6,FSCN1,GSN,HOOK3,KIF1B,MAP1S,MID1,NF1,PCM1,PDLIM5,RAPGEF6,RASAL2,RICTOR,ROCK1,SHROOM2,SMC3,SORBS2,SPTAN1,SPTBN1,SSH2,SUN2,TUBA4A,TUBGCP3,YWHAE	TBI	24h	Cortex
Astrocyte	3.96378e-05	2.41961	0.00198189	Hallmark	HALLMARK_CHOLESTEROL_HOMEOSTASIS	2218	20	ABCA2,ACSS2,ACTG1,ALCAM,ALDOC,ANXA5,ATXN2,CD9,CLU,CPEB2,ECH1,FABP5,FASN,GLDC,GSTM2,LDLR,PNRC1,SCD,SQLE,TNFRSF12A	TBI	24h	Cortex
Astrocyte	4.26204e-07	1.47692	0.00198313	GObp	GO_ORGANOPHOSPHATE_METABOLIC_PROCESS	2218	146	ACACA,ADCY2,ADCY8,ADK,ADSL,AK2,AK5,ALDOA,ALDOC,APOA1,ARF1,ATP1A2,ATP1B1,ATP5F1,ATP6V0A1,CALM1,CALM2,CALM3,CHCHD10,CHPT1,COX4I1,COX5A,COX5B,COX6A1,COX6B1,COX6C,COX7A2L,COX7B,COX7C,COX8A,CROT,CYCS,DBI,DCTD,DDHD1,DDHD2,DGKE,DLG1,DPM3,EFR3B,ENO1,ENO3,ERBB4,ERH,ETNK1,FABP5,FAM126A,FAR1,FGFR3,FHIT,GAPDH,GPCPD1,GPHN,GPI,GPLD1,GPX1,GPX4,HADHB,HBEGF,HINT1,HSPA8,IMPAD1,IP6K2,LDHA,LIPC,MAGI3,MDH1,MTMR3,MYH6,NDUFA1,NDUFA10,NDUFA11,NDUFA12,NDUFA13,NDUFA2,NDUFA3,NDUFA4,NDUFA6,NDUFA7,NDUFA8,NDUFAB1,NDUFB11,NDUFB2,NDUFB4,NDUFB5,NDUFB6,NDUFB8,NDUFB9,NDUFC1,NDUFC2,NDUFC2-KCTD14,NDUFS5,NDUFS6,NDUFV3,NME1,NOX1,OCRL,OLA1,PDE10A,PDE7B,PDE8B,PDGFRB,PDHA1,PDXK,PFAS,PFKFB2,PFKM,PFKP,PGAM1,PGAM4,PGK1,PGP,PI4KA,PIGF,PIGM,PIK3CA,PIKFYVE,PIP4K2A,PLAA,PLCB1,PLCE1,PPAP2B,PPAPDC1A,PRDX5,PRPS1,RAD50,REXO2,RORA,RRM2B,SCP2,SERINC3,SLC27A1,SMG1,STOML2,TKT,TMEM150A,TPI1,UQCR10,UQCR11,UQCRB,UQCRC1,UQCRFS1,UQCRHL,UQCRH,UQCRQ,VCP	TBI	24h	Cortex
Astrocyte	5.88022e-07	2.00425	0.00200457	ChemicalGeneticPerturbations	BOQUEST_STEM_CELL_UP	1881	50	AEBP1,AGL,ANK2,AOX1,APOD,APOE,ATP1A2,CD302,CD44,CDH11,CHL1,CRIP1,DCLK1,EFS,F10,F3,FBLN1,FXYD1,GFPT2,GPC3,GSTM3,HDAC4,HSPB8,HTRA1,IGFBP3,ITGBL1,KCND2,KCNK1,LAMA2,LIF,NET1,NOVA1,NTRK2,PCDH9,PLBD1,PLP1,PRELP,PTGDS,PTPRG,PTX3,S100A4,SDC2,SERPINA3,SERPINF1,SLC5A3,SRPX,TGFB2,TIMP1,TMEM176B,TNXB	TBI	24h	Hip
Astrocyte	5.88961e-07	2.74735	0.00200777	ChemicalGeneticPerturbations	MILI_PSEUDOPODIA_CHEMOTAXIS_UP	2343	24	AMMECR1,ANP32B,APC,CCDC34,CCND2,CPLX2,CYB5R3,DYNLT3,EIF2S2,EIF3A,GAB2,HMGN5,HTATSF1,NAA50,NAP1L1,NCL,PDAP1,RAB13,RASSF3,RGS20,SEPT7,SH3BGRL,SSB,UPF3A	TBI	7d	Cortex
Astrocyte	5.98966e-07	4.61779	0.00204188	ChemicalGeneticPerturbations	YAO_TEMPORAL_RESPONSE_TO_PROGESTERONE_CLUSTER_1	818	13	AKAP8L,CXCL14,DDX17,DDX6,DUSP1,ENTPD5,GADD45G,IRS2,KCNK2,NBL1,NR4A1,SAT1,TXNIP	TBI	21d	Cortex
Astrocyte	5.99964e-07	2.55561	0.00204528	ChemicalGeneticPerturbations	ZHANG_TLX_TARGETS_60HR_UP	818	31	APOE,BTG2,CDKN1A,COG5,CPEB4,CREM,CST3,DDIT4,DTNA,FOS,GADD45G,HIST3H2A,INHBB,KLF4,MANBA,NDRG3,NR4A1,PAM,RAMP1,RUNX1T1,SAT1,SEPP1,SMPD1,SORBS1,SPARC,THRA,TP53INP1,TXNIP,USP19,USP2,ZBTB20	TBI	21d	Cortex
Astrocyte	3.06109e-06	2.28946	0.00206317	Reactome	REACTOME_MRNA_SPLICING	2343	30	CPSF7,DNAJC8,FUS,SNRPG,GTF2F2,HNRNPA3,HNRNPC,HNRNPF,HNRNPH1,HNRNPK,NHP2L1,PCBP2,POLR2J,POLR2K,POLR2L,RBM8A,RNPS1,SF3A2,SMC1A,SNRNP70,SNRPA,SNRPB,SNRPD1,SNRPD3,SRSF1,SRSF3,SRSF5,SRSF6,SRSF7,YBX1	TBI	7d	Cortex
Astrocyte	6.07206e-07	2.12393	0.00206997	ChemicalGeneticPerturbations	GRAESSMANN_RESPONSE_TO_MC_AND_SERUM_DEPRIVATION_UP	1881	43	ACTB,ADCY3,BST2,CCL2,CCL7,COL5A3,CP,CPEB3,CXCL10,EBNA1BP2,EIF2AK2,FAS,GBP7,GHR,HLA-E,GSTM1,IFI35,IFIH1,IFIT1,IFIT2,IFIT3,IRGM,IRF7,IRF9,ISG15,LGALS3BP,NCL,PARP12,PARP3,PARP9,PRELP,PSMB10,RIN2,RSAD2,RTP4,SEPP1,SLC24A3,SMG6,STAT1,TRIM8,TUBB4B,USP18,VDAC1	TBI	24h	Hip
Astrocyte	6.10261e-07	2.74266	0.00208038	ChemicalGeneticPerturbations	HECKER_IFNB1_TARGETS	1881	25	C1QB,CCL2,CLU,CMTM5,CXCL10,EIF2AK2,G0S2,GBP1,IFI27,IFI35,IFIT1,IFIT2,IFIT3,IRF7,ISG15,LGALS3BP,LY6E,PARP12,PARP9,RSAD2,RTP4,SAMD9L,SERPING1,STAT1,XAF1	TBI	24h	Hip
Astrocyte	4.58176e-07	1.58757	0.00213189	GObp	GO_HEAD_DEVELOPMENT	1881	108	ABAT,ABR,ACSL3,ACTB,AFF2,AK4,AKAP5,ANP32B,APOD,ATRX,B3GNT5,BAG3,BAX,BCAN,BDH1,CALM1,CALM2,CD9,CDH2,CDK5RAP2,YWHAQ,CKB,CTNNA2,DAB1,DCLK1,DCT,EMX2,EPHA5,EZH2,FAS,FEZF2,GLI2,GLI3,GLUD1,GNAO1,GNAQ,GNG12,GRID2,HES5,HMGCS1,HSPA5,ID1,ID4,LHX2,MAPKAP1,MAPT,MSX1,MT3,NCOA1,NCOR1,NDRG2,NDRG4,NES,NFIB,NIPBL,NME1,NRG3,NRXN1,NTRK2,OXCT1,PADI2,PCDH9,PLCB1,PLP1,POU3F2,POU3F3,PPARGC1A,PTPRZ1,RAB3GAP1,RAF1,RAN,RAPGEF3,RARB,RHOA,RORA,RORB,RRAS,RTN4,RYK,S100A1,S1PR1,SALL3,SECISBP2,SEPP1,SGPL1,SLC1A2,SLC38A2,SLC6A11,SLC6A17,SLC7A11,SLIT1,SOX1,SOX2,SPHK1,SRGAP2,STMN1,SUDS3,SYPL2,TFAP2D,TGFB2,THRA,UBE3A,WDR62,WLS,WRN,YWHAE,YWHAH,ZIC1	TBI	24h	Hip
Astrocyte	6.26279e-07	2.31072	0.00213498	ChemicalGeneticPerturbations	KAAB_HEART_ATRIUM_VS_VENTRICLE_DN	1222	37	ABLIM1,ADAM23,ALDH1L1,ALDOC,ATXN7L3B,BCKDHA,BDH1,CAPN2,COX17,COX8A,EYA1,GLUD2,GRAMD1B,ITGA9,KIFC3,LAMA2,MEIS2,MPPED2,MYL2,NLGN1,OGDH,PCDH7,PCSK6,PCYT2,PFKM,PGM1,PHKA1,PINK1,PLCL1,POLR2F,PPP2R3A,PTPRM,PYGB,SRGAP3,TBC1D4,UQCRC1,WBSCR22	TBI	21d	Hip
Astrocyte	6.29175e-07	2.68069	0.00214486	ChemicalGeneticPerturbations	CROMER_METASTASIS_UP	2343	25	ATP6V0E2,ATRX,BUB3,CD164,CTNNB1,DEK,EID1,GNS,GPR107,KIFAP3,MAGED1,MAGED2,MFAP3,MFGE8,PGRMC1,PLCG1,REEP5,RPN2,SERINC1,SH3BGRL,SMC1A,TCF12,TMEM109,TSC22D3,UBXN4	TBI	7d	Cortex
Astrocyte	4.64812e-07	1.66605	0.00216277	GObp	GO_RESPONSE_TO_WOUNDING	1881	90	A2M,ACTB,ACTG1,ACTN1,ANO6,ANXA1,ANXA5,APOD,ARRB1,BAX,CAPZA2,CAV1,CCL2,CD9,CELSR1,CHL1,CLIC1,CLU,CSRP1,CTSB,CYP4F2,CYP4F11,DDR1,DGKB,DSP,EHD2,ERBB3,EZH2,F10,F13A1,F3,FABP5,FBLN1,FGF2,FLNA,FNTB,GAP43,GFAP,GJA1,GLI3,GNA13,GNA15,GNAQ,GPX1,GRIN2C,HBEGF,HMOX1,HPS5,HSPB1,ID3,IFRD1,ITGA5,ITGA9,ITPR2,JUN,KCNK2,KLF6,LGALS1,LRRC16A,LYN,MACF1,MAFF,MERTK,MYH9,MYL12A,MYOF,NACA,PAPSS2,PDPK1,PDPN,PHF21A,PLAT,PRKCE,PRTN3,PTPN12,RAF1,RHOA,RHOC,RTN4RL1,SDC2,SDC4,SERPING1,SLC1A2,SLC1A3,SLC7A11,SOX2,TGFB2,TIMP1,TSPO,YWHAZ	TBI	24h	Hip
Astrocyte	1.17128e-05	1.86511	0.00217858	Kegg	KEGG_REGULATION_OF_ACTIN_CYTOSKELETON	2218	45	ACTB,ACTG1,APC,ARHGEF12,ARHGEF4,ARPC1B,ARPC2,ARPC3,ARPC4,ARPC5,BRAF,CDC42,CFL1,ENAH,FGF13,FGF14,FGFR3,GIT1,GNG12,GSN,ITGA6,ITGA9,ITGAV,ITGB1,ITGB5,ITGB8,MAPK3,MRAS,NCKAP1,PDGFD,PDGFRB,PFN1,PIK3CA,PIKFYVE,PIP4K2A,PPP1CA,PPP1CB,PTK2,RHOA,ROCK1,ROCK2,SSH2,TMSB4Y,TMSB4X,VAV3	TBI	24h	Cortex
Astrocyte	4.70847e-07	1.56537	0.00219085	GObp	GO_REGULATION_OF_DEFENSE_RESPONSE	1881	114	A2M,ABR,ANXA1,ANXA5,AP2A2,AP2M1,APOD,APOE,ASH1L,B2M,BTRC,C4A,C4B,CADM1,CAV1,CCL2,CCL4,CCL4L2,CCL7,CD14,CD46,CD86,CLOCK,COX8A,CREBBP,CSPG5,CTSB,DOCK2,EIF2AK2,ERAP1,ERBB2IP,FLOT1,FLOT2,GBP5,GJA1,HLA-E,GPX1,GSTP1,HLA-B,HLA-A,HMGB1,HMGB2,HSP90AB1,HSPD1,HTRA1,IFIH1,IFIT1,IL10,IL18,IRF7,ITGAM,KCNQ1,KLF4,KRT1,LGALS9,LGR4,LSM4,LYN,MGLL,MYD88,MYLK,NDFIP1,NFKBIA,NLRC4,NR1D2,NUP93,OSMR,PARP9,PCBP2,PDPK1,PLA2G7,PRKCE,PSMA3,PSMA4,PSMB10,PSMB2,PSMB5,PSMB7,PSMB8,PSMB9,PSMC3,PSMD11,PSMD3,PSME1,PSME2,RABGEF1,RAF1,RORA,RSAD2,SERPINE1,SERPINF1,SERPING1,SH2D1B,SLC1A3,SLC7A2,SOCS3,SPINK5,STAT1,TANK,TAP1,TARBP2,TNFRSF1A,TNFSF11,TNIK,TRAF3,TRIL,TRIM5,UBA52,UBB,UBC,USP18,VAMP2,ZNF681,ZYX	TBI	24h	Hip
Astrocyte	4.73325e-07	2.85984	0.00220238	GObp	GO_ENERGY_RESERVE_METABOLIC_PROCESS	2218	23	AGL,AKT2,CALM1,CALM2,CALM3,GAA,GSK3A,MT3,NR1D1,PER2,PFKM,PGM5,PHKA1,PHKB,PHKG1,PID1,PPP1CA,PPP1CB,PPP1R1A,PPP1R2,PPP1R2P1,UBB,UBC	TBI	24h	Cortex
Astrocyte	4.83501e-07	1.84677	0.00224973	GObp	GO_NUCLEOBASE_CONTAINING_SMALL_MOLECULE_METABOLIC_PROCESS	1317	66	ABHD14B,ADK,ATP1A2,ATP1B1,ATP2B2,ATP6V1B2,CMPK2,COX10,COX4I1,COX5A,COX6A1,COX6B1,COX6C,COX7C,COX8A,CROT,CYC1,CYCS,DLD,ENO1,ENTPD2,ERH,GAPDH,GBAS,GPI,HMGCR,HTR2C,LDHA,LDHB,MACROD1,MAT2A,MDH1,NADK,NADSYN1,NDUFA1,NDUFA13,NDUFA2,NDUFA3,NDUFA5,NDUFA7,NDUFB2,NDUFB4,NDUFB6,NDUFC1,NDUFS1,NDUFS5,NDUFS6,NDUFS8,NDUFV1,NDUFV2,NDUFV3,NT5C2,NUDT3,PANK1,PDE10A,PDHA1,PFKM,PGK1,PGM2,RAMP2,RRM2B,SMPDL3A,SNCA,SURF1,UQCR10,UQCR11	TBI	7d	Hip
Astrocyte	1.21287e-05	2.72282	0.00225593	Kegg	KEGG_VIBRIO_CHOLERAE_INFECTION	2343	18	ADCY9,ATP6V0A2,ATP6V0B,ATP6V0D1,ATP6V0E2,ATP6V1A,ATP6V1B2,ATP6V1G1,ATP6V1H,KCNQ1,KDELR1,KDELR2,PLCG1,PRKCB,SEC61A1,SEC61A2,SEC61B,SEC61G	TBI	7d	Cortex
Astrocyte	4.91252e-07	1.35914	0.00228579	GObp	GO_REGULATION_OF_PROTEIN_MODIFICATION_PROCESS	1881	223	ADARB1,ADCY3,ADCY9,AKAP5,AKAP9,ANAPC5,ANXA2,APC,APOE,ARL6IP5,ARRB1,ARRDC4,ASH1L,ATF3,BAX,BCAR3,BCCIP,BTRC,CALM1,CALM2,CAMKK2,CAV1,CCDC88A,CCL2,CCL4,CCL4L2,CCL7,CCND1,CCND2,CD44,CD80,CDH2,CDKN1A,CDKN1B,CDKN2D,CEBPA,CLCF1,CLIP3,CLU,CRY2,CSNK2B,CTDSPL,CXCL10,DAB1,DBNDD2,DCUN1D4,DMD,DNAJA1,DVL3,ECE1,EIF2AK2,ELL,ENPP2,EPHA4,EPHB1,ERBB3,ESR1,EZH2,FAM20A,FANCI,FARP1,FAS,FBLN1,FGF2,FGFR1OP,FGFR3,FLOT1,FNIP1,FRY,GADD45B,GADD45G,GBP1,GHR,GLIPR2,RPLP1,GNAQ,GNB2L1,GNL3,GSTP1,GTPBP4,HAX1,HDAC4,HDAC8,HES5,HHATL,HMGB1,HSP90AA1,HSP90AB1,HSPA2,HSPA5,HSPB1,ID1,IGFBP3,IL18,IQGAP1,ISG15,ITGA5,JUN,KIDINS220,KIRREL2,KLF4,LAMTOR2,LATS2,LCMT1,LGALS9,LIF,LYN,MADD,MAGI2,MAP3K13,MAPK10,MAPK9,MICAL1,MMD2,MPHOSPH10,MT3,MVP,NCOR1,NDFIP1,NDRG2,NDRG4,NIPBL,NOS1AP,NPM1,NRG3,NTRK2,NUPR1,NXN,PDPK1,PFN2,PHF1,PHLPP1,PIH1D1,PINX1,PKHD1,PLCB1,PLCE1,PLCL2,PPAP2B,PPARGC1A,PPP1R14B,PPP1R14C,PPP1R1A,PPP1R1B,PPP2R2B,PPP2R2C,PPP2R3A,PPP6R1,PRKCE,PRKD1,PRMT1,PSAP,PSMA3,PSMA4,PSMB10,PSMB2,PSMB5,PSMB7,PSMB8,PSMB9,PSMC3,PSMD11,PSMD3,PSME1,PSME2,PTK2,PTPRZ1,RAB3GAP1,RABGEF1,RAF1,RAPGEF3,RARRES2,RASSF2,RB1,RBM26,RHOA,RNF4,RRAS,RTN4RL1,RYK,SASH1,SDC4,SDCBP,SERPINF2,SERTAD1,SET,SETD7,SLC27A1,SMAD4,SOCS3,SOX2,SPAG9,SPHK1,SPRY2,SREBF1,STAT3,STK40,TARBP2,TET1,TGFB2,TMEM132D,TNFRSF1A,TNFSF11,TNIK,TNXB,TRIM5,TRPS1,TRPT1,TSPO,TXN,UBA52,UBB,UBC,UBE2E1,UBE3A,ULK4,VEGFA,VEGFB,WFS1,WNK2,WWTR1,YWHAE,ZFP91	TBI	24h	Hip
Astrocyte	6.80234e-07	2.94283	0.00231892	ChemicalGeneticPerturbations	OUELLET_OVARIAN_CANCER_INVASIVE_VS_LMP_UP	1317	23	ACP1,B2M,CD47,COX6A1,CYCS,DDX5,GPI,HERPUD1,HMGN1,IFIT1,LDHA,MDH1,NDUFS1,NDUFV2,POLR2K,PRKCD,RAD21,SLC35A2,SLC35B1,SUMO2,THAP11,UBXN4,YBX1	TBI	7d	Hip
Astrocyte	5.01429e-07	4.50849	0.00233315	GObp	GO_ADP_METABOLIC_PROCESS	1222	13	ALDOC,DHTKD1,ENO1,GAPDH,LDHA,NUDT9,OGDH,OGDHL,PFKM,PGAM1,PGAM4,PGM1,TPI1	TBI	21d	Hip
Astrocyte	6.9922e-07	2.48145	0.00238364	ChemicalGeneticPerturbations	MISSIAGLIA_REGULATED_BY_METHYLATION_UP	1881	30	ACSS1,ARL6IP5,ATF3,ATP6V0E1,ATP6V1G1,BST2,CD9,CDKN1A,CTSB,HLA-E,IFIT1,IGFBP3,ISG15,LCN2,LGALS9,LY6E,MFGE8,MIR22HG,MXD4,PERP,PLAT,POLD4,PSAP,SAT1,SDC4,SERPINE1,STAT1,TAP1,TIMP1,UBE2L6	TBI	24h	Hip
Astrocyte	5.15722e-07	1.78034	0.00239965	GObp	GO_RESPONSE_TO_OXIDATIVE_STRESS	2218	70	AKR1B1,APEX1,APOD,APOE,APP,ARL6IP5,ATP2A2,ATRN,BCL2,CD38,CHD6,CHUK,CPEB2,CYBA,CYCS,EGLN1,ETV5,FOS,GNAO1,GPX1,GPX4,GPX7,GSTP1,HIF1A,HMOX1,HNRNPD,IL18BP,IPCEF1,JUN,KAT2B,LDHA,MT3,NDUFA12,NDUFA6,NDUFB4,NFE2L1,NFKB1,P4HB,PARK7,PDCD10,PDGFD,PDGFRB,PON2,PPARGC1A,PPP2CB,PRDX1,PRDX2,PRDX5,PRDX6,PRKD1,PRODH,PSMB5,ROMO1,RRM2B,SELK,SEPN1,SETX,SLC23A2,SLC7A11,SOD1,SOD2,SPHK1,TPM1,TP53,TXN,TXN2,TXNL1,VKORC1L1,WRN,XBP1	TBI	24h	Cortex
Astrocyte	5.24913e-07	1.43177	0.00244242	GObp	GO_SMALL_MOLECULE_METABOLIC_PROCESS	1317	169	ABHD12,ABHD14B,ACADM,ACAT1,ACER3,ACSBG1,ACSL6,ACSS1,ADK,AKR1B10,ALDH1L1,APOE,ASRGL1,ATP1A2,ATP1B1,ATP2B2,ATP6V1B2,B3GALT6,BCAN,BSG,CALM1,CALM2,CA2,CHKA,CHPT1,CHST1,CHST2,CKB,CMPK2,COX10,COX4I1,COX5A,COX6A1,COX6B1,COX6C,COX7C,COX8A,CPT1A,CROT,CRYL1,CS,CTH,CYB5R3,CYC1,CYCS,CYP2D6,CYP2J2,CYP4F11,CYP4F2,CYP4F12,CYP4F8,CYP7B1,DBI,DDAH1,DECR1,DLD,EIF4A3,ELOVL1,ELOVL5,ENO1,ENPP2,ENTPD2,ERH,EXT2,EXTL3,FABP5,FARSA,GAA,GAPDH,GBAS,GLUD2,GLUD1,GNPDA2,GOT1,GPI,GPX4,HADHB,HMGCR,HSD17B4,HTR2C,IARS2,IGF2,IGFBP5,IMPA1,INPP5A,ISCU,KDM3A,LDHA,LDHB,LDLR,LGMN,LYPLA1,MACROD1,MAT2A,MDH1,ME2,MGLL,MINPP1,MT3,NADK,NADSYN1,NCAN,NDUFA1,NDUFA13,NDUFA2,NDUFA3,NDUFA5,NDUFA7,NDUFB2,NDUFB4,NDUFB6,NDUFC1,NDUFS1,NDUFS5,NDUFS6,NDUFS8,NDUFV1,NDUFV2,NDUFV3,NISCH,NPC2,NT5C2,NUDT3,OXCT1,P4HA1,P4HB,PANK1,PCYT1B,PDE10A,PDHA1,PEPD,PFKM,PGK1,PGM2,POR,PRDX4,PRELP,PRODH,RAMP2,RRM2B,SCD,SCP2,SDHD,SLC1A3,SLC22A4,SLC25A17,SLC27A1,SLC2A1,SLC35A2,SLC6A6,SLC7A5,SLCO1B3,SLCO1B1,SLCO1C1,SMPDL3A,SNCA,SOAT1,SQLE,SREBF2,ST3GAL4,SUCLG2,SURF1,TARS2,TCN2,TECR,TTR,UBIAD1,UQCR10,UQCR11	TBI	7d	Hip
Astrocyte	7.20361e-07	3.53482	0.00245571	ChemicalGeneticPerturbations	KAN_RESPONSE_TO_ARSENIC_TRIOXIDE	818	18	CXCL14,DDIT4,EIF4G1,FABP7,GSTM3,IGF2BP3,JAG1,LDLR,MT1G,MT1X,MT1H,MT1F,MT1E,MT2A,NES,NUPR1,SCG2,TSC22D3	TBI	21d	Cortex
Astrocyte	7.22255e-07	1.53043	0.00246217	ChemicalGeneticPerturbations	KOINUMA_TARGETS_OF_SMAD2_OR_SMAD3	1881	121	ABR,ACTN1,AHNAK,ALCAM,AMOTL1,ANXA2,ARHGAP21,ATF3,B3GNT5,BCAR3,CALM2,CAV1,CBX3,CCL2,CD44,CDH13,CDKN1A,CEP350,CHMP4B,CLCF1,CLTC,CLU,CNIH4,CNTNAP3,CXCL6,DHX32,DRAP1,DSP,EMP1,ENO1,F3,FADS1,FAM107B,FCHO2,FLOT1,FOSL1,GLUD1,GNG12,GNG5,GSS,GTF2I,GTF2IRD2,HBEGF,HSPA5,HSPE1,ID1,IER3,IFRD1,IGFBP3,IL18,IL4R,IRF2BPL,ITGBL1,JUNB,KCNK1,KLF6,KRT17,KRT19,LAMC1,LGALS3,MALAT1,MBTD1,MGST3,MNT,MORF4L1,MYH9,MYOF,NET1,NFE2L1,NME1,NUDCD3,PERP,PFN1,PLOD2,POLD4,POLR1D,PPP3CA,PTK2,QKI,RHOC,RIN2,RTN4,S100A10,SAT1,SCD,SERPINE1,SGPL1,SH3PXD2A,SLC1A3,SLC35F2,SLC37A2,SLC38A2,SLC7A8,SMURF2,SNRPE,SPAG9,SPTBN1,SREBF1,TAGLN2,TCF4,TFAP2A,TGM2,TM4SF1,TMBIM1,TMEM2,TNFRSF12A,TNFRSF1A,TNPO1,TRIM8,TUBB2A,TUBB,TUBB6,TXN,TXNRD1,UBC,UPP1,VIM,WDR89,WWTR1,YWHAZ,ZFP91	TBI	24h	Hip
Astrocyte	7.3526e-07	1.52302	0.0025065	ChemicalGeneticPerturbations	MARTINEZ_RB1_TARGETS_UP	2343	121	ABCA2,ABCC5,ADD3,AGPAT1,APLP2,BAALC,BACH2,BMP1,BZW1,CAMK2B,CCND1,CCND2,CCNL2,CD44,CDC42BPA,CDKN1A,CHCHD10,CHPT1,CIDEC,CLCN3,CLDN10,CLK1,CLNS1A,COL4A5,CTSB,DDR1,DGCR2,DLX1,DNAJC3,EIF3A,EIF4G1,EIF4H,EMP2,EPHX1,ERC1,FBLN1,FUCA1,GAPDH,GJA1,GJB6,SNRPG,GNA13,GPD1,GPSM1,GRK4,HIPK2,HMGCS2,HOPX,IDH3G,IP6K1,ITGA9,KIF11,KRAS,LASP1,LGALS1,LSM12,MAP1B,MGLL,MT1A,NAP1L1,NDUFA2,NDUFA3,NDUFA5,PCM1,PCYT1A,PDAP1,PEG3,PHB2,PINK1,PITPNB,PJA1,PLCB1,PLEC,PNPLA2,POU2F3,PRMT5,PSAP,RABGAP1,RAD21,RARRES2,RASSF3,RBBP4,RFC1,RPN2,SCD,SCOC,SEC61A2,SERINC3,SERPINF1,SF3A2,SH3KBP1,SH3RF1,SIGMAR1,SIRPA,SLC11A2,SLC25A10,SLC48A1,SNCA,SNX30,SOD3,SORBS1,SOX9,SPON1,SPTBN1,STARD4,TCEA1,TCEB1,TCF12,TECR,TFRC,THRSP,TMOD2,TPR,TSPO,UBC,UBE2D3,UBE2H,USP34,WNT5A,XRN2,YIPF4	TBI	7d	Cortex
Astrocyte	7.36568e-07	2.77923	0.00251096	ChemicalGeneticPerturbations	HILLION_HMGA1_TARGETS	1881	24	ALDOA,B2M,CFL1,CLU,COX4I1,COX5A,CXCL5,EEF2,FOS,GABRB1,GHR,RPL11,HSP90AB1,HSPB1,HSPD1,ID1,ID3,NFKBIA,NME1,NME2,PMP22,SLC25A5,SLC6A11,STAT3	TBI	24h	Hip
Astrocyte	7.45322e-07	3.29119	0.0025408	ChemicalGeneticPerturbations	BORLAK_LIVER_CANCER_EGF_UP	1881	18	AEBP1,ALCAM,AMY2A,ANXA2,ATF3,CA2,CCND1,CD63,DDR1,FOS,ID1,JUNB,RBM3,RHOC,S100A11,SCD,SERPINE1,SPP1	TBI	24h	Hip
Astrocyte	5.11417e-05	2.5351	0.00255709	Hallmark	HALLMARK_CHOLESTEROL_HOMEOSTASIS	1881	18	ACSS2,ACTG1,ALCAM,ALDOC,ANXA5,ATF3,CD9,CLU,FABP5,FASN,GLDC,HMGCS1,LGALS3,PNRC1,S100A11,SCD,SQLE,TNFRSF12A	TBI	24h	Hip
Astrocyte	7.52985e-07	1.93162	0.00256693	ChemicalGeneticPerturbations	BAELDE_DIABETIC_NEPHROPATHY_DN	1317	56	ACADM,ADD3,ARHGAP5,ATP2A2,ATXN10,BST2,CALD1,CALM2,CD164,CD47,CDV3,CHST2,DNAJA1,DNAJB9,DSTN,EID1,F3,GAS1,GJA1,GLUD2,GPNMB,HMGN1,HNRNPA3,HNRNPC,HSP90AA1,HSPA5,HTRA1,IFIT1,IFITM1,ITGAV,MAGI2,MTDH,NFE2L1,NTRK2,PRDX6,PRKAR1A,RARRES2,RDX,RPN2,SDC2,SEC61G,SEPT11,SERINC1,SET,SUB1,TAX1BP1,TIMP1,TOB1,TOMM20,TSC22D3,TUBB2A,UBR2,USP46,USP9X,VIM,YWHAE	TBI	7d	Hip
Astrocyte	3.83652e-06	3.2068	0.00258581	Reactome	REACTOME_VIF_MEDIATED_DEGRADATION_OF_APOBEC3G	1881	16	PSMA3,PSMA4,PSMB10,PSMB2,PSMB5,PSMB7,PSMB8,PSMB9,PSMC3,PSMD11,PSMD3,PSME1,PSME2,RBX1,TCEB2,UBA52	TBI	24h	Hip
Astrocyte	7.6373e-07	3.54795	0.00260356	ChemicalGeneticPerturbations	KHETCHOUMIAN_TRIM24_TARGETS_UP	1881	16	CD38,CD44,CDKN1A,CP,EMP1,FOS,HBEGF,JUNB,LGALS1,LGALS3,SERPINE1,SPP1,STAT1,TGM2,UCP2,VIM	TBI	24h	Hip
Astrocyte	5.33752e-05	1.9265	0.00266876	Hallmark	HALLMARK_UV_RESPONSE_UP	2218	34	ALDOA,AMD1,AP2S1,ATP6V1F,BSG,CA2,CCK,CLTB,DNAJA1,EIF2S3,FKBP4,FOS,GRINA,GRPEL1,HLA-F,HMOX1,IGFBP2,LYN,MRPL23,NFKBIA,PDAP1,PPP1R2,PSMC3,PTPRD,SEPW1,SLC25A4,SOD2,SPR,SQSTM1,STIP1,TGFBRAP1,TMBIM6,TST,TUBA4A	TBI	24h	Cortex
Astrocyte	7.92338e-07	1.57352	0.00270108	ChemicalGeneticPerturbations	NUYTTEN_EZH2_TARGETS_UP	1317	109	KIAA1191,ACBD5,AGT,ANKRD10,AP3M1,APLN,ARL6IP1,ATP1B1,ATP2A2,ATP6V1G1,B2M,SP140,CD44,CD47,CDC42EP4,CHMP5,CTH,CTSB,DCAF5,DCUN1D4,DCUN1D5,DDIT3,DNAJA1,DNAJB6,DNAJB9,DYNLT1,EIF5,ENO1,FGD6,FNBP4,FRMD5,GBAS,GBP4,GJA1,GNAQ,HERPUD1,HIAT1,HSPA5,IFITM1,IL15RA,ITM2C,KDM3A,LAMP2,LCOR,LDHA,LGMN,MFAP1,MGLL,MT1G,MT1X,MT1M,MT1A,MT1B,MT1E,MT2A,MXD1,NFAT5,NFE2L1,NT5C2,OGT,OXCT1,P4HA1,P4HA2,PAQR7,PEA15,PIP4K2A,PLEK2,PLK2,PNRC1,PPP1CB,PPP2CA,PPT2,PRNP,PTP4A2,RCN2,RNF114,RNF149,RPN2,S1PR1,SAP18,SAT1,SCP2,SEPW1,SLC16A2,SLC1A3,SLC22A4,SLC25A36,SLC2A1,SLC37A2,SOAT1,SOCS5,SPRED1,STT3B,SUB1,SUGP2,TMEM109,TMEM117,TMEM129,TMEM14C,TMEM9B,TNIK,TRIM5,TUBB2A,TXNDC15,UBE2E2,UBFD1,UBXN2A,USP6,XAF1	TBI	7d	Hip
Astrocyte	5.85389e-07	3.49284	0.00272382	GObp	GO_NUCLEOSIDE_DIPHOSPHATE_METABOLIC_PROCESS	1222	18	ALDOC,DHTKD1,DLG1,DLG2,DLG4,ENO1,ENTPD2,GAPDH,LDHA,NUDT9,OGDH,OGDHL,PFKM,PGAM1,PGAM4,PGM1,RRM2B,TPI1	TBI	21d	Hip
Astrocyte	8.0102e-07	2.52304	0.00273068	ChemicalGeneticPerturbations	LI_AMPLIFIED_IN_LUNG_CANCER	1317	30	AKR1B10,ARL6IP1,ATP1B1,CALR,CBX3,CCT3,COX6A1,CYCS,DDOST,DPP7,EIF3C,ENO1,RPL35,GPI,HDGF,HSPA5,HSPD1,KDELR1,LDHA,LDHB,MDK,P4HB,PRDX4,SLC7A5,SNRPD2,SUMO2,TIMP1,TRIM2,TSTA3,YIF1A	TBI	7d	Hip
Astrocyte	5.89489e-07	1.66706	0.00274289	GObp	GO_POSITIVE_REGULATION_OF_NERVOUS_SYSTEM_DEVELOPMENT	2343	86	AMIGO2,APBB1,APOE,CAMK2B,CPNE6,CTNNB1,CX3CL1,DAB1,DICER1,EIF4G1,EPHB1,EZH2,FEZ1,FGFR1,FYN,FZD3,GFAP,GPR37L1,GPRC5B,GRN,HGF,HNRNPK,IKBKB,ISLR2,IST1,ITGA3,ITGB1,KAT2B,LINGO2,LPAR1,LRRTM2,LRTM2,LYN,MAG,MAGI2,MAP1B,MAP2K1,MAP2K2,METRN,MMD2,NDRG4,NEGR1,NEU1,NLGN1,NPTN,NRCAM,NRG1,NRXN1,NTRK2,OBSL1,OLIG2,PAFAH1B1,PCP4,PRMT5,PRPF19,PTK2B,PTN,PTPRD,PTPRZ1,RAB11A,RARB,ROBO1,SERPINE2,SERPINF1,SEZ6,SF3A2,SLITRK4,SNW1,SOX10,SOX8,SPAG9,SPEN,SPHK1,SRRT,STK11,SYT1,TCF12,TCF4,TIMP2,TPBG,TSPO,VEGFA,WASF3,WNT5A,WNT7A,ZEB1	TBI	7d	Cortex
Astrocyte	8.06237e-07	2.71739	0.00274846	ChemicalGeneticPerturbations	BROWNE_HCMV_INFECTION_20HR_UP	818	27	AKAP8L,APOE,CCND3,CLOCK,E2F4,EYA2,FAM49A,GBF1,GOSR2,GSTM3,MAPT,MARK2,MLXIP,MTF1,NFATC1,NFATC3,NR4A3,PCDH9,POT1,RAB5A,RHOB,SRSF3,UBE2H,USP6,USP6NL,ZNF131,ZNF101	TBI	21d	Cortex
Astrocyte	8.08857e-07	1.39775	0.00275739	ChemicalGeneticPerturbations	DANG_BOUND_BY_MYC	2343	182	ACADM,ACO2,ACSS2,ADCY9,AIMP2,AMMECR1,AMPD2,APC,ARF4,ARFIP2,ASAH1,ATF4,ATG12,ATP1A2,BCCIP,BLM,BSG,BZW1,CACYBP,CALM2,CALR,CBS,CBX3,CBX5,CCND2,CCT5,CD164,CFDP1,CLCN3,CLCN6,CLNS1A,COX7C,CSDE1,CST5,CTSF,DBP,DDB1,DDX5,EEA1,EIF3C,EIF4H,ENDOG,ENO1,ENO2,EPHX1,FAM149A,FCHSD2,FXR1,GAPDH,GDAP1,GLT8D1,HMGN2,GNL3,GNS,GRK4,GSTP1,HLA-F,HAX1,HBA2,HBB,HCFC2,HERPUD1,HINT1,HIST1H2BC,HIST1H2BE,HIST1H2BG,HIST1H2BH,HIST1H2BJ,HIST1H2BN,HRSP12,HSP90B1,HSPA8,HSPD1,ID3,ING1,IRF3,ITGB1,KEAP1,LAMP1,LANCL1,LDHA,MADD,MAT2A,MEIS1,MEN1,MFAP1,MGEA5,MSN,MT3,NACA,NAGA,NAP1L1,NCL,NDUFA1,NDUFA2,NDUFB3,NDUFB6,NDUFS6,NFAT5,NME2,NPM1,NR1D1,NUBP2,OAZ1,PCM1,PCYT1A,PDK2,PER1,PFN1,PHB2,PINK1,PKN2,PLOD3,PPIA,PPP1R3D,PPP2CA,PPT2,PRKAB1,PRKCSH,PRKRIR,PRMT5,PRPSAP1,PSAP,PSMA1,PSMD3,PTMA,PTP4A2,RAB11A,RAB3A,RABGEF1,RARB,RBBP4,RBM8A,RGS2,RNF7,RNPS1,RRAGA,SAP18,SCAMP3,SCD,SCO1,SCOC,SDF2,SEC61B,SEC62,SERPINE2,SIGMAR1,SLC1A4,SLC25A11,SLC25A3,SMC1A,SNRPA,SNRPB,SNRPD3,SQSTM1,SRI,SRRM2,SRSF1,SRSF5,SRSF7,SSB,STUB1,SUPT16H,SYNGR2,TCF12,TFRC,TIMM23B,TMED10,TMEM5,TRIB1,TSC22D3,TTC33,TYMS,UBE2D3,UBE2K,UBXN1,UCHL1,ULBP1,UQCR10,USO1,VAMP1,VAMP2	TBI	7d	Cortex
Astrocyte	5.98327e-07	1.40661	0.00278402	GObp	GO_POSITIVE_REGULATION_OF_CELLULAR_COMPONENT_ORGANIZATION	2218	181	ABL2,ACSL3,ACTR3B,ACTR3C,ADAMTS1,AGT,AKT2,ANKFY1,ANXA2,APC,APOA1,APOE,ARF1,ARHGDIA,ARIH2,ARPC1B,ARPC2,ARPC3,ARPC4,ARPC5,ATP8A1,ATR,ATRX,AUTS2,B2M,BAX,BCAS3,BCL2,BCLAF1,BRAF,C1QBP,CALR,CALY,CAMK1D,CBL,CCK,CCT6A,CD47,CD63,CDC42,CHTOP,CLASP2,CLSTN1,CLU,CNR1,COBL,CPEB1,CPEB3,CUL3,CYBA,DAB2,DDHD1,DDHD2,DLG1,DMD,DSTN,EIF5AL1,EIF5A,FAF1,FAM162A,FBXO38,FLRT2,FNIP1,FSCN1,GNB2L1,GOLGA4,GPX1,GSK3A,GSN,HAX1,HDAC4,HIF1A,HNRNPA1,HUWE1,IL1RAPL1,INSR,IST1,ITGAV,ITGB1,ITSN2,JUN,KAT2B,KCNN3,KIDINS220,LRRC4B,LYN,MACF1,MAGI2,MAPK14,MAPK3,MERTK,METRN,MFF,MIEN1,MLLT11,MPV17L2,NCKAP1,NEGR1,NIPBL,NLGN1,NME1,NOX1,NRXN1,NRXN3,NTRK2,PAN3,PARK7,PCP4,PDCD5,PDGFRB,PFN1,PHIP,PIP4K2A,PLCB1,PLXNB1,PPARGC1A,PPM1E,PPP1R9A,PPP3CC,PRKCQ,PRKD1,PSMB7,PSMC3,PTN,PTPRD,PTPRZ1,RAD50,RALA,RANBP1,RB1,RBX1,RHOA,RICTOR,RIMS2,ROBO1,ROCK1,ROCK2,S100A10,SART3,SDC4,SDCBP,SERPINE2,SERPINF1,SETX,SFPQ,SGIP1,SHANK1,SLIT2,SNX3,SORBS1,SPAST,SPHK1,SPIRE1,SPTBN1,SREBF1,STOML2,STUB1,SUMO1,TBC1D5,TERF2,TGFBR1,TMED9,TNFRSF12A,TOMM7,TPM1,TP53,TSG101,TUBGCP3,UBE2L3,UBE2N,UBL5,VCP,VEGFA,WBP2,WDR46,WWTR1,XBP1,YWHAE,YWHAQ,YWHAZ,ZEB2	TBI	24h	Cortex
Astrocyte	8.17372e-07	2.01325	0.00278642	ChemicalGeneticPerturbations	CHANG_CORE_SERUM_RESPONSE_DN	2218	47	KIAA1109,ACSL3,ACSS2,ANKRD12,APOD,APP,ARPC4,ATP6V0A1,CD46,CST3,DAB2,DNAJC21,FAM171B,GABARAPL1,GSN,INSIG1,ISCU,KDM5B,KLHL5,LDB1,LDLR,MAGI2,MBP,MBTD1,METTL7A,NUPR1,OSBPL8,PHF21A,PLXNB1,PNRC1,RAB11FIP2,REV3L,RRM2B,SATB1,SCD,SEPT11,SERF2,SESN1,SLC25A36,SLC27A1,SNRNP70,SOD2,SQLE,SUMF1,TIMP2,WBP2,WDR26	TBI	24h	Cortex
Astrocyte	8.19204e-07	2.90236	0.00279267	ChemicalGeneticPerturbations	MALONEY_RESPONSE_TO_17AAG_DN	1881	22	CALM2,CLTB,CYCS,EIF4A1,GJA1,RPL35,SNRPG,HNRNPA1,HNRNPAB,NACA,POLR2L,PTGES3,PTMA,SEC62,SNRPE,SNRPF,SYNPO,TCEB2,TMSB4X,WRN,YWHAE,ZNF43	TBI	24h	Hip
Astrocyte	8.2017e-07	2.66445	0.00279596	ChemicalGeneticPerturbations	DACOSTA_UV_RESPONSE_VIA_ERCC3_TTD_DN	2218	25	ACAP2,ARAP2,ATRN,BTAF1,CCND1,CDC42BPA,DMD,DOCK4,DST,FAM168A,FAM179B,GPATCH8,ITCH,KLHL20,NFIB,PLCE1,PPAP2B,PTPRM,PVRL3,RB1CC1,SON,TEAD1,TSC22D2,VPS13B,ZEB2	TBI	24h	Cortex
Astrocyte	8.27498e-07	1.89191	0.00282094	ChemicalGeneticPerturbations	DEBIASI_APOPTOSIS_BY_REOVIRUS_INFECTION_UP	1881	57	ABI2,ANXA1,ARHGAP5,ATF3,ATF6,BST2,CAPZA2,CDK17,CLK3,CPEB3,CREB5,CXCL10,DDIT3,DTNA,EIF2AK2,FGF2,FGFR1OP,GBP1,GINS1,GNA13,GNAQ,HIST1H2BJ,HIST1H2BN,ID4,IFI27,IFI35,IFIT1,IFIT2,IFIT3,IFITM3,IFITM1,IFRD1,IRF7,IRF9,ISG15,JUN,KLF6,LSM6,MAK16,NFKBIA,NR1D2,NR3C1,PFDN4,PSMB9,RAB3GAP1,RBMS1,RSAD2,RSRC2,SLC3A2,SNRK,SREBF1,STAT1,TAF1C,TAP1,UBE2L6,ZEB1,ZNF254	TBI	24h	Hip
Astrocyte	8.27894e-07	1.68174	0.00282229	ChemicalGeneticPerturbations	REN_ALVEOLAR_RHABDOMYOSARCOMA_DN	2343	81	ACADVL,AMMECR1,ANXA2,APLP2,ARF4,ATOX1,ATP6AP2,ATP6V0D1,BMP1,CCND1,CD151,CD81,CLU,CST3,CTSB,DYNLT3,EDIL3,EFEMP1,EHD1,ELOVL5,EPHX1,FEZ1,FKBP10,FZD1,GALNT1,GFPT1,GJA1,GNAI2,GNG12,GNS,GRN,HTRA1,ID3,ITGBL1,LAMP1,LBH,LPAR1,LPP,MCFD2,MFGE8,MSN,MXRA7,NEU1,NPDC1,NPTN,NRG1,NUCB1,OSMR,P4HA1,P4HB,PAM,PDLIM2,PGRMC1,PITPNA,PLOD1,PPAP2B,RAC1,REEP5,S100A6,SCP2,SEC61B,SERPINE2,SH3BGRL3,SKAP2,SLC33A1,SPAG9,SPHK1,STX7,TIMP2,TMED3,TMEM165,TMEM43,TMEM59,TNFRSF1A,TPBG,TPM4,TPP1,TSPO,UAP1,WDR1,WIPI1	TBI	7d	Cortex
Astrocyte	6.0886e-07	2.23287	0.00283303	GObp	GO_GENERATION_OF_PRECURSOR_METABOLITES_AND_ENERGY	1222	40	AKT2,ALDOC,CALM1,CALM2,COX10,COX17,COX7B,COX7C,COX8A,CYCS,DHTKD1,ENO1,GAPDH,IMMP2L,LDHA,MDH1,MT3,MTOR,NDUFAB1,NDUFB4,NDUFC2,NDUFC2-KCTD14,NR1D1,NR4A3,OGDH,OGDHL,PFKM,PGAM1,PGAM4,PGM1,PGM2,PHKA1,PHKG1,PINK1,PYGB,SLC25A4,TPI1,UBB,UBC,UQCRC1	TBI	21d	Hip
Astrocyte	6.23328e-07	1.73113	0.00290034	GObp	GO_RNA_SPLICING	2343	75	AFF2,BUD31,CLNS1A,CPSF7,CWC15,CWC22,DDX39B,DDX5,DHX32,DNAJC8,FAM98B,FUS,SNRPG,GTF2F2,HNRNPA3,HNRNPC,HNRNPF,HNRNPH1,HNRNPK,HSPA8,HTATSF1,IWS1,LSM5,LSM7,LUC7L3,NHP2L1,PCBP2,POLR2J,POLR2K,POLR2L,PPIG,PPP2CA,PPP2R1A,PPWD1,PRMT5,PRPF19,PRPF40A,PSIP1,RBM17,RBM41,RBM8A,RNPS1,RSRC1,SAP18,SF1,SF3A2,SNRNP48,SNRNP70,SNRPA,SNRPB,SNRPC,SNRPD1,SNRPD3,SNRPN,SNW1,SPEN,SRPK2,SRRM2,SRRT,SRSF1,SRSF3,SRSF5,SRSF6,SRSF7,SYF2,SYNCRIP,THOC7,U2AF1L4,YBX1,YTHDC1,ZCRB1,ZMAT2,ZMAT5,ZRANB2,ZRSR2	TBI	7d	Cortex
Astrocyte	8.53198e-07	1.51242	0.00290855	ChemicalGeneticPerturbations	BENPORATH_SOX2_TARGETS	2218	124	ABTB2,ADRBK2,AKIRIN1,AKT1S1,ALCAM,ALDH7A1,ANP32A,ANP32B,AP3B1,APEX1,APP,ARFGEF1,ARID4B,ASNA1,ATP5F1,ATP6V1G1,BCLAF1,CABLES1,CACHD1,CALM2,CALR,CAPZA2,CA2,CBX3,CCND1,CDC42BPA,CDK12,CDK14,CETN3,CFL1,CISD1,COMMD3,CRIM1,CXCL5,CYR61,DDX17,DTNA,EXOSC5,FAM168A,FBXO11,FBXW11,FOXJ2,FTL,FZD2,GBF1,RPLP1,GPC6,GRID2,GSK3A,H2AFJ,HDAC9,HECTD2,HEPH,HMG20A,HMOX1,HNRNPA1,HNRNPC,HSD17B12,HSP90AB1,HUWE1,IGFBP2,INO80D,KDM3A,KLHL5,LAMTOR2,LARGE,MGEA5,MOBP,MORF4L1,MORF4L2,MPND,MYO9A,NDUFA11,NDUFA2,NDUFB5,NDUFB8,NEBL,NEMF,NKTR,PCF11,PER2,PIN4,POU2F1,PPP1R2,PPP2R1A,PRDX1,PTN,RBM39,RIF1,RSF1,SALL1,SASH1,SAT1,SAV1,SET,SF3B5,SFPQ,SLC38A2,SLC7A11,SLC7A5,SNRPD3,SORT1,SOX2,SPAG9,SPCS2,SPIRE1,SPRED1,TBL1XR1,TIA1,TIMM8B,TMSB10,TNRC6A,TRA2A,TUBB,UBC,UBR1,UBR5,UFM1,UQCR10,USO1,USP7,VAT1,VIM,ZEB2	TBI	24h	Cortex
Astrocyte	6.433e-07	1.50164	0.00299328	GObp	GO_INTRACELLULAR_PROTEIN_TRANSPORT	2218	131	ADORA1,AGT,AHCYL1,AKAP6,AKT2,ANK2,ANXA2,AP2M1,AP2S1,AP3B1,AP3B2,ARL6IP1,ATG3,ATP1B1,BSG,CALR,CHCHD4,CHMP4B,CLTB,CLTC,COPA,DNLZ,DYNC2H1,DYNLT1,EIF5A,FAU,GABARAP,GCC2,RPL11,RPLP1,RPL35,GNPTG,GOLGA1,GOLGA4,GOLGA7,GRIK2,HSPA8,IFIT1,IPO11,IPO7,ITGB1,JUN,KIF13A,KPNA7,MACF1,MAPK3,MCM3AP,MFF,MRAS,MT3,MYO6,MYO7A,NDUFA13,NFKBIA,NLGN1,NPM1,NUP98,NUTF2,PAN3,PARD3,PCM1,PEX13,PEX16,PPP3CA,PTCH1,RAB18,RAB30,RAB36,RAB5C,RAB6A,RAB7A,RAB9A,RABGAP1L,RABGEF1,RALA,RAMP1,RAN,RANBP1,RGPD3,RGPD1,RANBP2,RGPD4,RGPD6,RGPD8,RGPD2,RIMS2,SAR1B,SDCBP,SEC13,SEC23A,SEC24A,SEC61G,SEC62,SNAPIN,SORL1,SPCS1,SPCS2,SPTBN1,SRP19,SRP9,STX16,STXBP4,STYX,SYS1,TBC1D10A,TBC1D4,TBC1D5,TBC1D9,TGFBRAP1,TIMM8B,TMED10,TMED2,TMED9,TNPO1,TOM1L2,TOMM20,TOMM22,TOMM5,TOMM7,TRAPPC8,TRIP11,TRPS1,USO1,VAMP2,VCP,VPS13C,VTI1A,XPO1,YWHAE,YWHAQ,YWHAZ	TBI	24h	Cortex
Astrocyte	6.47439e-07	1.94056	0.00301253	GObp	GO_MRNA_PROCESSING	1317	56	AFF2,CIR1,CPSF6,CSTF2T,CWC15,DDX41,DDX5,DHX32,DNAJC8,EIF4A3,ELAVL1,FUS,SNRPG,GTF2F2,GTF2H5,HNRNPA3,HNRNPC,HNRNPL,HTATSF1,LSM7,LUC7L2,PAN3,PAPOLA,PCBP1,PDCD11,PHF5A,PLRG1,POLR2J,POLR2K,POLR2L,PSIP1,RBM5,RBMX,RNPS1,SAP18,SARNP,SF3B4,SFSWAP,SNRNP70,SNRPD2,SNRPN,SREK1IP1,SRRM2,SRSF1,SRSF7,SUGP2,SYF2,THOC7,TRA2A,U2AF1L4,UBL5,WBP4,WDR33,YBX1,YTHDC1,ZMAT2	TBI	7d	Hip
Astrocyte	8.93588e-07	2.50671	0.00304624	ChemicalGeneticPerturbations	CHICAS_RB1_TARGETS_LOW_SERUM	2218	28	COX5B,COX6B1,COX7C,LSM7,SNRPG,MALAT1,MT1E,MT1H,MT1F,MT1X,MYEOV2,NDUFA1,NDUFA3,NDUFB2,NDUFB4,NFIB,OST4,POLR2L,PTN,RBM39,RIF1,ROMO1,SEC62,SNHG6,SNRPB,SYNE2,TCEB2,UQCR11	TBI	24h	Cortex
Astrocyte	9.10266e-07	3.70606	0.0031031	ChemicalGeneticPerturbations	SCHAEFFER_PROSTATE_DEVELOPMENT_AND_CANCER_BOX4_DN	2343	14	CANX,CDC37L1,CHD9,CTSO,EIF2AK2,EIF3A,ELOVL5,GCC2,HNRNPC,NFIA,PRPF40A,SMARCA2,TMED2,TOB2	TBI	7d	Cortex
Astrocyte	6.67839e-07	5.51758	0.00310745	GObp	GO_ANTIGEN_PROCESSING_AND_PRESENTATION_OF_ENDOGENOUS_ANTIGEN	1881	9	ABCB4,B2M,ERAP1,HLA-E,HLA-B,HLA-C,HLA-A,TAP1,TAPBP	TBI	24h	Hip
Astrocyte	9.29109e-07	3.83972	0.00316733	ChemicalGeneticPerturbations	GEISS_RESPONSE_TO_DSRNA_UP	1881	14	ACSL3,ANXA1,ATF3,CCL4,CD44,FGF2,GBP1,HMGB2,IFIT1,KLF4,NFKBIA,PSMA3,SAT1,TAP1	TBI	24h	Hip
Astrocyte	9.29738e-07	4.58572	0.00316948	ChemicalGeneticPerturbations	COLLER_MYC_TARGETS_UP	1881	11	AK4,CCND2,EIF5A,FABP5,FBL,G0S2,HSPD1,NCL,ODC1,SLC16A1,TRAP1	TBI	24h	Hip
Astrocyte	1.46194e-05	4.47628	0.00317241	Biocarta	BIOCARTA_CDC42RAC_PATHWAY	2218	8	ARPC1B,ARPC2,ARPC3,ARPC4,ARPC5,CDC42,PIK3CA,RHOA	TBI	24h	Cortex
Astrocyte	6.88553e-07	1.6392	0.00320384	GObp	GO_RESPONSE_TO_STEROID_HORMONE	2218	91	ABCA2,ACADS,ACTA1,AGL,APOA1,ARNT2,ASS1,ATP1A2,BAX,BCAS3,BCL2,BDH1,CALM1,CALM2,CALM3,CALR,CA2,CATSPER2,CBX3,CCDC62,CCL1,CCND1,CD38,CDK4,DDX54,DNAJA1,DNMT3A,ESR1,FKBP4,FOS,GABRB1,GHR,GLI3,GSTP1,H2AFZ,HIF1A,HMBS,HMGB1,HMOX1,HNRNPD,IGFBP2,INSR,KDM3A,LDHA,LIPC,MBP,MDK,MED13,NCOA1,NME1,NR1D1,NR2C2,NR2F1,NR2F2,NR3C1,NR3C2,NR6A1,NRF1,NRIP1,PAQR8,PDGFRB,PHB,PPARA,PPARGC1A,PSPH,PTCH1,PTGDS,PTN,RAN,RARB,RB1,ROCK2,RORA,RORB,RXRG,S100B,SERPINF1,SLC6A1,SLIT2,SOCS1,SPARC,SPHK1,SREBF1,STAT5B,THRAP3,THRB,TRIP4,UBE2L3,UBE3A,UBR5,WBP2	TBI	24h	Cortex
Astrocyte	9.54031e-07	3.16503	0.00325229	ChemicalGeneticPerturbations	CHEN_LVAD_SUPPORT_OF_FAILING_HEART_UP	1222	20	CDC37L1,CLU,CSDC2,CYR61,DDIT4,DNAJB5,DOCK9,GLUL,KCNK1,KLF9,MT1M,MT1H,MT1X,MT1E,MT1F,MT2A,RERE,TIMP4,VCL,ZBTB20	TBI	21d	Hip
Astrocyte	4.84675e-06	1.45217	0.00326671	Reactome	REACTOME_IMMUNE_SYSTEM	1881	130	ANAPC5,AP2A2,AP2M1,ARIH1,B2M,BCL2L1,BTRC,C1QB,C4A,CALM1,CALM2,CAMK2A,CAPZA2,CD14,CD44,CD46,CD80,CD86,CDKN1A,CDKN1B,CLTC,CREBBP,CTSB,CTSF,DNM1,EIF2AK2,EIF4A1,EIF4G3,ERAP1,FBXO3,FCGR2B,FOS,GBP6,GBP1,GBP2,GBP4,GBP7,GBP5,GHR,HLA-G,HLA-F,HLA-B,HLA-C,HLA-A,HLA-DMA,HMGB1,HSP90AB1,HSPA5,IFI27,IFI35,IFIH1,IFIT1,IFIT2,IFIT3,IFITM2,IFITM3,IFITM1,IL18,IL1R2,IL5RA,IRF7,IRF9,ISG15,ITGB5,ITPR2,JUN,KIF11,KIF5A,LGALS3,LRRC41,LYN,MAPK10,MAPK9,MAPKAP1,MYD88,NCAM1,NFKBIA,NLRC4,NUP93,PAG1,PCBP2,PDIA3,PDPK1,PHLPP1,PSMA3,PSMA4,PSMB10,PSMB2,PSMB5,PSMB7,PSMB8,PSMB9,PSMC3,PSMD11,PSMD3,PSME1,PSME2,RAB7A,RAE1,RAET1E,RAF1,RAPGEF3,RBX1,RNF4,SEC23A,SEC61B,SEC61G,SIPA1,SMURF2,SOCS3,STAT1,STAT3,TANK,TAP1,TCEB2,TRAF3,TXN,UBA52,UBE2E1,UBE2F,UBE2L6,UBE3A,UBR1,ULBP1,ULBP2,ULBP3,USP18,VASP,XAF1,YWHAZ	TBI	24h	Hip
Astrocyte	7.08739e-07	1.35893	0.00329776	GObp	GO_ESTABLISHMENT_OF_PROTEIN_LOCALIZATION	2218	216	ABCA1,ACVR2B,ADORA1,AGT,AHCYL1,AKAP6,AKT2,AKTIP,ANK2,ANXA2,AP2M1,AP2S1,AP3B1,AP3B2,APOE,ARF1,ARFGEF1,ARL4A,ARL6IP1,ASNA1,ATG3,ATG7,ATP1B1,ATP6V0A1,ATP6V0B,ATP6V0C,ATP6V1E1,ATP6V1F,ATP6V1G1,ATP9B,BAX,BRAF,BSG,BTF3,CALR,CAMK2G,CANX,CD63,CDC42,CHCHD4,CHMP4B,CHMP5,CLASP2,CLTB,CLTC,CLU,COG5,COG6,COPA,DAB2,DENND1A,DENND4C,DNLZ,DOPEY1,DYNC2H1,DYNLT1,EFR3B,EIF5AL1,EIF5A,EPS15,EXOC4,FAM126A,FAU,FMN2,GABARAP,GABARAPL2,GBF1,GCC2,GDI2,RPL11,RPLP1,RPL35,GNPTG,GOLGA1,GOLGA4,GOLGA7,GPM6B,GRIK2,HMGB1,HOOK3,HSPA8,IFIT1,ILDR2,IPO11,IPO7,IST1,ITGB1,JUN,KIF13A,KLHL20,KPNA7,LAMP1,LRP1,LRP1B,LYN,MACF1,MAPK3,MCC,MCM3AP,MFF,MON2,MPP5,MRAS,MT3,MYO6,MYO7A,NACA,NDUFA13,NFKBIA,NLGN1,NLRC4,NPM1,NRXN1,NUP98,NUTF2,PAN3,PARD3,PCLO,PCM1,PEX13,PEX16,PPP3CA,PRAF2,PTCH1,RAB11FIP2,RAB18,RAB30,RAB36,RAB5C,RAB6A,RAB7A,RAB9A,RABGAP1L,RABGEF1,RALA,RAMP1,RAN,RANBP1,RGPD3,RGPD1,RANBP2,RGPD4,RGPD6,RGPD8,RGPD2,RAP2B,RHBDF1,RHEB,RHOA,RHOC,RIMS2,RND3,ROCK1,ROCK2,S100A10,S100A13,SAR1B,SDCBP,SEC13,SEC23A,SEC24A,SEC61G,SEC62,SLC15A2,SNAPIN,SNX25,SNX3,SORL1,SPCS1,SPCS2,SPIRE1,SPTBN1,SRP19,SRP9,STX16,STXBP4,STXBP5,STYX,SYS1,TBC1D10A,TBC1D4,TBC1D5,TBC1D9,TGFBRAP1,TIMM8A,TIMM8B,TMED10,TMED2,TMED7,TMED9,TMEM150A,TNPO1,TOM1L2,TOMM20,TOMM22,TOMM5,TOMM7,TRAPPC8,TRIP11,TRPS1,TSG101,UNC50,USO1,VAMP2,VCP,VPS13B,VPS13C,VPS37A,VTI1A,WBP2,XBP1,XPO1,YWHAE,YWHAQ,YWHAZ,ZDHHC17	TBI	24h	Cortex
Astrocyte	7.10513e-07	1.34086	0.00330602	GObp	GO_REGULATION_OF_CELL_DEATH	2343	233	AGAP2,AGT,AIMP2,AKAP13,AKT2,AMIGO2,ANGPTL4,ANP32B,ANXA4,APBB1,APBB2,APC,APOE,ARF4,ARHGEF9,ARL6IP1,ARNT2,ATF4,AVEN,BAG1,BAK1,BCL11B,BEX2,BMP1,BMPR1B,BNIP3L,CALR,CAMK2A,CBX4,CCK,CD38,CD44,CDKN1A,CFDP1,CFL1,CHMP4B,CIDEC,CLU,CNTFR,CRLF1,CRYAB,CSNK2A1,CTNNB1,CTSB,CX3CL1,CYCS,DCC,DDB1,DDIT3,DDIT4,DLX1,DNAJA1,DNAJB6,DNAJC3,DNM1L,DUSP6,DYNLL2,EDNRB,EIF2AK2,ENDOG,EPHB1,ERBB4,ESR2,F3,FAIM2,FGD4,FGFR1,FMN2,FRZB,FYN,FZD3,G0S2,GADD45G,GAS1,GNB2L1,GPI,GPR37L1,GRID2,GRINA,GSTP1,HAX1,HBA2,HBB,HERPUD1,HGF,HIGD1A,HIPK2,HMGB1,HMGB2,HMGN5,HNRNPK,HSP90B1,HSPD1,ID3,IFI27,IKBKB,ING1,ITGB1,ITM2C,KCNK2,KIFAP3,KLF11,KRAS,LDHA,LEF1,LGALS1,LGMN,LPAR1,LYN,MADD,MAGED1,MAL,MAP2K6,MAPK8IP1,MDK,MIF,MLLT11,MNAT1,MT3,MTDH,NACA,NACC2,NAT8B,NAT8,NCL,NDUFA13,NGEF,NLRC4,NME2,NME5,NPM1,NRG1,NTRK2,NUPR1,OGT,P4HB,PAK2,PAWR,PCP4,PDCD4,PDCD5,PHB2,PHLPP1,PIM3,PINK1,PKHD1,PM20D1,POR,PPIF,PPP1CA,PPP2R1A,PPP5C,PRDX2,PRELID1,PRKCD,PRKCQ,PRODH,PSAP,PSMC1,PTK2,PTK2B,PTN,PTPRZ1,PTTG1IP,RABGGTB,RAC1,RAMP2,RARB,RHOB,RNPS1,ROBO1,ROCK1,RRAGA,RRM2B,S100B,SAP18,SCG2,SERBP1,SERINC3,SERPINF1,SET,SH3RF1,SHQ1,SIGMAR1,SIRT2,SLC11A2,SLC9A3R1,SMPD1,SNCA,SOS2,SOX10,SOX2,SOX8,SOX9,SPHK1,SQSTM1,SRPK2,SRPX,SRSF6,STAMBP,STK3,STXBP1,TAX1BP1,TFAP2D,TIA1,TMBIM1,TMBIM4,TMBIM6,TMEM109,TMF1,TNFRSF1A,TRAF5,TRIM2,TRIM39,TRIO,TSC22D3,TSPO,TXNDC5,UBB,UBC,UNC5B,UNC5C,USP47,UTP11L,VEGFA,VPS4B,WNT5A,WNT7A,XBP1,YWHAE,YWHAG,ZFAND6,ZFPM2	TBI	7d	Cortex
Astrocyte	9.70755e-07	2.4228	0.0033093	ChemicalGeneticPerturbations	KINSEY_TARGETS_OF_EWSR1_FLII_FUSION_DN	818	33	AFF1,ANKRD6,CSRNP1,CST3,CYR61,DCLK1,DDAH1,FAT3,FRMD4A,FSTL1,GEM,HIST3H2A,MALAT1,MVP,NBL1,NFIA,PID1,PSAP,RGS5,RHOB,RIN2,SAT1,SEPP1,SHISA2,SLC38A7,SPARC,SPARCL1,TCF7L2,TP53INP1,UBE2H,UBXN4,VIM,XKR4	TBI	21d	Cortex
Astrocyte	4.93196e-06	6.33886	0.00332414	Reactome	REACTOME_GLYCOGEN_BREAKDOWN_GLYCOGENOLYSIS	1222	7	CALM1,CALM2,PGM1,PGM2,PHKA1,PHKG1,PYGB	TBI	21d	Hip
Astrocyte	9.77078e-07	2.38653	0.00333086	ChemicalGeneticPerturbations	KARLSSON_TGFB1_TARGETS_DN	1317	33	ADD3,BBX,BLOC1S1,BNIP3L,BSG,C4B,CCNL2,CRIP1,CST3,CTSB,DBI,DNAJA1,FTH1,GAA,GAS1,GPM6A,GRINA,HMGN2,ID3,IFITM2,ITM2B,LAMP2,MXD4,NDRG2,NFIA,NPC2,PNRC1,SCP2,SERINC3,SH3BGRL,SLC48A1,TECR,TMEM59	TBI	7d	Hip
Astrocyte	1.7965e-05	3.41772	0.00334148	Kegg	KEGG_GLYCOLYSIS_GLUCONEOGENESIS	1222	13	ACSS2,ALDH2,ALDOC,ENO1,GAPDH,LDHA,PCK2,PFKM,PGAM1,PGAM4,PGM1,PGM2,TPI1	TBI	21d	Hip
Astrocyte	1.00924e-06	3.23444	0.0034405	ChemicalGeneticPerturbations	ZHENG_GLIOBLASTOMA_PLASTICITY_DN	1881	18	CAV1,CLU,DDHD1,EFS,EMP1,EPHB1,ITGA5,LSAMP,MAPT,MERTK,MXD4,NDRG2,PADI2,PCMTD2,PDLIM4,PSD2,PTGDS,TST	TBI	24h	Hip
Astrocyte	7.47067e-07	1.91395	0.0034761	GObp	GO_NUCLEOSIDE_MONOPHOSPHATE_METABOLIC_PROCESS	2343	54	ADSL,ALDOC,AMPD2,ATP1A2,ATP6V0A2,ATP6V1A,ATP6V1B2,CHCHD10,COQ9,COX5A,COX6A1,COX6B1,COX6C,COX7C,COX8A,CYCS,ENO1,ENO2,GAPDH,GPI,HSPA8,LDHA,MAGI3,NADK,NDUFA1,NDUFA13,NDUFA2,NDUFA3,NDUFA4,NDUFA5,NDUFA7,NDUFAB1,NDUFB11,NDUFB3,NDUFB6,NDUFB7,NDUFC1,NDUFS2,NDUFS5,NDUFS6,OGDHL,PFKM,PFKP,PGK1,SNCA,TPI1,TYMS,UCKL1,UPP2,UQCR10,UQCR11,UQCRC1,UQCRH,UQCRHL	TBI	7d	Cortex
Astrocyte	1.02963e-06	1.7913	0.00351001	ChemicalGeneticPerturbations	BASAKI_YBX1_TARGETS_DN	1881	66	AK4,ALDOC,ANKRD29,ARRB1,ATRX,BRWD1,BST2,CAT,CD302,CKB,CNTNAP3,CRYM,CYS1,EEF1A1,ESR1,FAM107B,FAM189A1,FOS,GBP5,HLA-E,GSTM3,HLA-DMA,HDAC4,HGD,HK2,HTRA1,IFI27,IFITM1,JUNB,LCN2,MAFF,MALAT1,MSI2,NEAT1,NET1,NFKBIZ,PAPSS2,PCSK6,PGK1,PIGP,PITPNC1,PLOD2,PRKD1,PSD3,RBM39,RSF1,RSL1D1,SAT1,SCD,SEC62,SEPP1,SH3PXD2A,SLC27A1,SLC7A11,SMARCA2,SMPDL3A,SPP1,SPRY2,TMEM106B,TMEM47,TPCN1,TSC22D3,TTC3,UCP2,VEGFA,VMP1	TBI	24h	Hip
Astrocyte	7.59365e-07	2.4416	0.00353333	GObp	GO_REGULATION_OF_ESTABLISHMENT_OF_PLANAR_POLARITY	2218	30	AP2M1,AP2S1,CDC42,CLTC,DAAM1,DAB2,DVL3,FZD2,GPC4,GPC6,MAGI2,MLLT3,PFN1,PSMA2,PSMA3,PSMA4,PSMA7,PSMB10,PSMB5,PSMB7,PSMB8,PSMC3,PSMD13,PSMD7,PSME4,RHOA,RYK,UBB,UBC,ZNRF3	TBI	24h	Cortex
Astrocyte	7.66286e-07	1.59982	0.00356553	GObp	GO_REGULATION_OF_NEURON_DIFFERENTIATION	2218	99	ABL2,ADAMTS1,APOE,APP,ARF1,ARHGDIA,B2M,BCL2,BRAF,CALR,CAMK1D,CCDC88A,CERS2,CFL1,CLASP2,CNR1,COBL,CPEB1,CPEB3,DMD,DTX1,EIF4E,ETV5,EYA1,FBXO38,FGF13,FKBP4,GAK,GFAP,GLI2,GLI3,GOLGA4,GRID2,HES5,HEY2,HMG20A,IFRD1,IL1RAPL1,IST1,ITGB1,ITSN2,KAT2B,KIDINS220,LRP1,LRRC4C,LYN,MACF1,MAGI2,MBP,MEIS1,METRN,MT3,NCOA1,NEGR1,NLGN1,NME1,NRCAM,NTRK2,PBX1,PCP4,PDLIM5,PLXNA4,PLXNB1,PPP1R9A,PPP3CA,PRKD1,PRRX1,PTK2,PTN,PTPRD,PTPRZ1,RARB,RHOA,RIMS2,ROBO1,SEMA4A,SEMA6D,SERPINE2,SERPINF1,SETX,SHANK1,SLC39A12,SLIT2,SNAPIN,SNX3,SOX2,SPAG9,SPHK1,SSH2,TCF12,TCF4,TIMP2,TNFRSF12A,TNIK,ULK2,VEGFA,VIM,ZEB1,ZEB2	TBI	24h	Cortex
Astrocyte	7.88838e-07	2.12489	0.00367047	GObp	GO_FC_RECEPTOR_SIGNALING_PATHWAY	1881	42	ACTB,ACTG1,ARPC1B,ARPC2,ARPC3,ARPC5,BTRC,CALM1,CALM2,FCGR2A,FOS,HSP90AA1,HSP90AB1,JUN,LYN,MAPK10,MAPK9,MYO1C,NCKAP1,NFKBIA,PDPK1,PLD2,PPAPDC1A,PPP3CA,PRKCE,PSMA3,PSMA4,PSMB10,PSMB2,PSMB5,PSMB7,PSMB8,PSMB9,PSMC3,PSMD11,PSMD3,PSME1,PSME2,PTK2,UBA52,UBB,UBC	TBI	24h	Hip
Astrocyte	7.35783e-05	1.87598	0.00367891	Hallmark	HALLMARK_ALLOGRAFT_REJECTION	1881	36	DEGS1,B2M,BCL3,CAPG,CCL2,CCL4,CCL7,CCND2,CD80,CD86,EIF3J,EIF4G3,EIF5A,FAS,FCGR2B,FLNA,GBP2,HLA-E,HLA-G,HLA-A,HLA-DMA,IL10,IL18,IL4R,IRF7,KRT1,LIF,LYN,NME1,NPM1,PSMB10,STAT1,TAP1,TAPBP,TGFB2,TIMP1	TBI	24h	Hip
Astrocyte	7.97215e-07	2.10399	0.00370944	GObp	GO_ANTIGEN_PROCESSING_AND_PRESENTATION	1881	43	ABCB4,AP2A2,AP2M1,B2M,CLTC,CTSF,ERAP1,HLA-E,HLA-G,HLA-F,HLA-B,HLA-C,HLA-H,HLA-A,HLA-DMA,ITGB5,KIF11,KIF5A,MR1,PDIA3,PSMA3,PSMA4,PSMB10,PSMB2,PSMB5,PSMB7,PSMB8,PSMB9,PSMC3,PSMD11,PSMD3,PSME1,PSME2,RAB7A,RAET1G,RAET1E,SEC23A,TAP1,TAPBP,ULBP1,RAET1L,ULBP2,ULBP3	TBI	24h	Hip
Astrocyte	1.09662e-06	2.29133	0.00373836	ChemicalGeneticPerturbations	TOOKER_GEMCITABINE_RESISTANCE_DN	2343	33	ACSL3,ADD3,AHSA1,APBB2,APLP2,AVEN,CACYBP,CD47,CLU,CTSB,EHBP1,FGFR3,FHL1,FKBP3,GLRX2,GNL3,HSP90B1,IDH3A,IPO5,LASP1,LGALS1,MLEC,P4HA2,PTP4A2,RGS2,RHOB,SCD,SERPINH1,SH3GLB1,SLC20A1,SLC3A2,SOX9,TFRC	TBI	7d	Cortex
Astrocyte	8.09914e-07	1.65177	0.00376853	GObp	GO_OXIDATION_REDUCTION_PROCESS	1222	91	ACSS2,ADO,AKR7L,AKR7A2,AKR7A3,AKT2,ALDH18A1,ALDH1L1,ALDH2,ALDOC,BCKDHA,BDH1,CALM1,CALM2,CBS,COX10,COX7B,COX7C,COX8A,CYB5B,CYCS,CYP2D6,CYP39A1,CYP4F8,CYP4F12,CYP4F2,CYP4F11,DCXR,DHCR7,DHDH,DHRS4L1,DHRS4,DHRS4L2,DHTKD1,ECI2,ENO1,FASN,FDFT1,FDX1L,GAPDH,GLUD1,GLUD2,GPD2,GSTK1,HEPH,HSD17B12,HSD17B4,IMMP2L,IVD,KDM2A,KDM4B,LDHA,MAPK14,MDH1,MT3,MTHFD2L,MTOR,NDUFAB1,NDUFB4,NDUFC2,NDUFC2-KCTD14,NR1D1,NR4A3,NXN,OGDH,OGDHL,PAM,PFKM,PGAM1,PGM1,PGM2,PHGDH,PHKA1,PHKG1,PINK1,PNPO,POR,PRDX5,PRODH,PYGB,QDPR,RETSAT,RRM2B,SCD,SCD5,TPI1,UBB,UBC,UQCRC1,VKORC1,WWOX	TBI	21d	Hip
Astrocyte	1.11301e-06	2.7873	0.00379424	ChemicalGeneticPerturbations	BURTON_ADIPOGENESIS_8	1881	23	ANXA5,BAX,BDNF,CAPG,EMP1,FXYD5,LEPROT,MSN,MYH9,NCAM1,NSA2,PDLIM7,PDPN,PLA2G7,PRAF2,PSAP,RAB7A,SERPINF1,SERTAD1,TAPBP,TMSB10,TMSB4X,TUBA1A	TBI	24h	Hip
Astrocyte	1.13325e-06	1.50069	0.00386326	ChemicalGeneticPerturbations	WAKABAYASHI_ADIPOGENESIS_PPARG_RXRA_BOUND_8D	1881	127	KIAA0825,ABHD12,ACAA2,ACO2,ACSL3,ADHFE1,ALDH6A1,ANXA1,ANXA7,AOX1,ATP6V0C,AZIN1,BCAR3,BTF3L4,CD302,CDKN1A,CHIC2,CHPT1,CIDEC,CPEB3,CST3,DAP,DDIT3,DDO,DYNLRB1,ECE1,EEF1E1,EEF2,EHBP1L1,EIF1AX,EIF4G3,EPHX2,ESYT1,FAM13C,FGF2,FNIP1,FTH1,GANAB,GAPDH,GINS1,GNB2L1,GRHL1,HIST1H2BC,HJURP,HMOX1,HNRNPF,HSPA5,IFRD1,IRF2BPL,ITSN1,LAMA4,LAMC1,LDHB,LDLRAD3,LGALS3BP,LGALS7,LIF,LMNA,LOXL1,LRRC41,LSM12,MPRIP,MPST,MRPS33,MYD88,MYL12A,MYLK,MYO1C,NAAA,NDUFS6,NEGR1,NEK6,NET1,NFE2L1,NFIB,NFKBIZ,NIPBL,NR2F1,ORC5,OST4,PARP3,PCBP2,PDIA4,PDPK1,PLCB1,PNRC1,POLD4,QKI,R3HDM1,RARRES2,RBMS1,RHBDF1,RNF4,RNF5,RRAS,S100A1,S100A13,SCD,SEMA4A,SEPP1,SERPINE1,SNRPD3,SNX10,SORT1,STAT1,STK40,SYCP2,SYNPO,TANK,TARBP2,TAX1BP3,TEF,THRSP,TIA1,TMCO4,TMEM120A,TOM1L2,TPT1,TRIT1,TST,TUBB4B,UBC,UCP2,WDR62,WHAMM,ZNF736,ZRANB3	TBI	24h	Hip
Astrocyte	1.13361e-06	2.02445	0.00386448	ChemicalGeneticPerturbations	WAMUNYOKOLI_OVARIAN_CANCER_LMP_DN	2218	45	ANKRD10,ANP32E,BNC2,CANX,CAP2,CELF2,CPE,CRIM1,DAB2,FGF13,FLRT2,GLI3,GPRASP1,HDAC4,HNRNPD,HSP90AB1,KAT2B,KIF1B,LGALS8,LXN,MALAT1,NFIA,NFIB,NR2F1,OLFML1,PDGFD,PLEKHM3,PPM1K,PRPS1,RAB11FIP2,SLC39A10,SLIT2,SOD2,SOX6,SPAG9,ST13,ST7L,TAOK1,TCEAL3,TCF4,TTC28,UBE2E2,WDFY3,XPO1,ZFPM2	TBI	24h	Cortex
Astrocyte	5.73624e-06	2.5663	0.00386622	Reactome	REACTOME_PROCESSING_OF_CAPPED_INTRON_CONTAINING_PRE_MRNA	1317	24	DNAJC8,FUS,SNRPG,GTF2F2,HNRNPA3,HNRNPC,HNRNPL,PAPOLA,PCBP1,PHF5A,POLR2J,POLR2K,POLR2L,RBM5,RBMX,RNPS1,SEH1L,SF3B4,SNRNP70,SNRPD2,SRSF1,SRSF7,TPR,YBX1	TBI	7d	Hip
Astrocyte	1.13933e-06	1.874	0.00388396	ChemicalGeneticPerturbations	HELLER_HDAC_TARGETS_UP	1881	57	AASS,ABAT,ACSBG1,ACSL3,ADARB1,ADCY9,AKAP12,ALDOC,APLP1,APLP2,BRWD1,CADM4,CCHCR1,CD80,CD9,CDKN1A,CDKN2D,CDR2L,CLTC,CSRP2,CTTN,CXCL10,DENND5A,EHBP1L1,ENPP2,FTL,GPM6A,HSPA2,IFIT1,IL13RA1,ISG15,JUNB,MBTD1,MGST3,MSX1,NCAM1,NEAT1,PDLIM7,PFN2,RNF128,RRAS,S100A4,SAT1,SDC4,SEPP1,SNRNP70,SORBS1,SPAG9,STAT1,SYT11,TMEM47,TOP2A,TSPAN4,TST,TUBA1A,TUBB2B,ZBTB20	TBI	24h	Hip
Astrocyte	1.14109e-06	2.11895	0.00388999	ChemicalGeneticPerturbations	UEDA_PERIFERAL_CLOCK	2218	40	AK2,ALCAM,ANP32A,AQP9,ATXN2,CD47,CD9,CHD4,CRIP2,DNAJA1,FASN,FDX1,FKBP4,GABARAPL1,GLDC,GPCPD1,HNRNPAB,HSPA8,KAT2B,MAPK14,MGEA5,NR1D1,PER2,PNKD,PNRC1,PPARA,PPDPF,PTP4A1,S100A10,SLC29A1,SQSTM1,THRAP3,TMEM150A,TSPAN4,TUBA1A,TUBA1B,TUBB2A,TUBB,UBR3,UBXN1	TBI	24h	Cortex
Astrocyte	1.14476e-06	2.00753	0.0039025	ChemicalGeneticPerturbations	DAZARD_RESPONSE_TO_UV_NHEK_UP	1881	47	ACO2,ANXA2,APOE,ARHGDIA,ATF3,ATF4,CLTB,COX7C,CSRP1,CYP2J2,DDIT3,EIF1B,EIF2AK2,FOS,GADD45B,GNB2L1,HBEGF,HIST1H2BJ,HSP90AB1,HSPA2,IER3,IGFBP2,JUN,JUNB,JUND,LAMA2,LY6E,MAPKAP1,MVP,MYL6,ODC1,PFN1,PGK1,PHACTR1,RALY,RANBP1,RRP7A,SAP18,SEC61G,SNRPE,SPTBN1,TM4SF1,TUBA4A,TUBB2A,TUBB4B,TXN,UBB	TBI	24h	Hip
Astrocyte	2.10597e-05	3.68304	0.0039171	Kegg	KEGG_PROXIMAL_TUBULE_BICARBONATE_RECLAMATION	2343	10	ATP1A1,ATP1A2,ATP1A3,ATP1B2,CA2,GLUD1,GLUD2,SLC25A10,SLC38A3,SLC4A4	TBI	7d	Cortex
Astrocyte	1.15399e-06	2.71881	0.00393396	ChemicalGeneticPerturbations	BURTON_ADIPOGENESIS_9	1881	24	AKAP12,ANXA1,CCL2,CCL7,CNN3,CSRP1,DNM1,DOK1,F3,FADS1,FERMT2,FOS,FZD2,GSTM1,ID3,KLF4,LATS2,LGALS9,NDRG4,PLAT,RNF13,SKAP2,SPP1,TSPYL4	TBI	24h	Hip
Astrocyte	1.81301e-05	3.35721	0.00393423	Biocarta	BIOCARTA_RHO_PATHWAY	2218	12	ARHGAP5,ARPC1B,ARPC2,ARPC3,ARPC4,ARPC5,CFL1,GSN,PFN1,PPP1R12B,RHOA,ROCK1	TBI	24h	Cortex
Astrocyte	1.16151e-06	1.48877	0.00395959	ChemicalGeneticPerturbations	BENPORATH_SOX2_TARGETS	2343	129	ABCB7,ACO2,ACOT8,ADD3,AKIRIN1,AKIRIN2,ANKHD1,ANP32A,ANP32B,ARF4,ARID1B,ARIH1,ARMC6,ATF4,ATP6V1G1,AVEN,BUB3,CALM2,CALR,CA2,CBX3,CBX5,CCND1,CDC42BPA,CDK14,CFL1,COPS7A,CXCL5,DCAKD,DDX5,DTNA,DUSP6,DVL2,EAPP,EEF2,EPM2AIP1,FAM168A,FAM63B,FBXO11,FEZ1,FGFR1,FTL,FUS,FZD1,FZD10,FZD3,GADD45G,GDAP1,GJA1,GNA13,GPC6,GRID2,H2AFJ,HIST3H2A,HNRNPC,HNRNPK,HSD17B12,HSP90B1,IDH3G,IGFBP2,IWS1,JUP,KIF11,KIF26A,LAMTOR2,LARGE,LASP1,MAGED2,MGEA5,MOBP,MORF4L1,MRPL47,MRPS23,MUS81,NCDN,NDUFA2,NEBL,OBSL1,OGT,OIP5,OXA1L,PAK1,PHAX,PIN4,PIP5K1C,PIPOX,PPP1R10,PPP2R1A,PPP2R3A,PRDX1,PRKAR1A,PRPF19,PRPSAP1,PSMC2,PTN,RAB5A,RNF24,RSF1,RSRC2,SCG3,SDCCAG8,SET,SGTA,SLC3A2,SNRPA,SNRPD3,SNRPN,SOX2,SPAG9,SPIRE1,SPRED1,SRSF7,TIA1,TIAL1,TIMM23B,TIMM8B,TMEM109,TNFAIP2,TNRC6A,TPM3,TUBB,UBC,UBE2D3,UBR5,UQCR10,URM1,USO1,VIM,ZCRB1	TBI	7d	Cortex
Astrocyte	1.1616e-06	1.71075	0.00395989	ChemicalGeneticPerturbations	FULCHER_INFLAMMATORY_RESPONSE_LECTIN_VS_LPS_DN	1881	76	AP2A2,APOPT1,ARAP2,CD14,CD302,CD38,CHPT1,COMT,CPNE8,CXCL10,ENPP2,F13A1,FAM20A,FAS,FCHO2,FRMD4A,GADD45B,GATM,GBP1,GBP2,HMOX1,HSPA5,IFI27,IFIH1,IFIT1,IFIT2,IFIT3,IFITM2,IFITM3,IFITM1,IL10,IL18,IRF2BPL,KCNQ1,KLF4,KLF5,KLF6,LAIR1,LDLRAD3,LGALS3BP,LPAR6,LRRC40,LXN,LY6E,LYN,MADD,MALAT1,MYD88,NEAT1,NR3C1,NUPR1,PDIA4,PLCL2,QKI,RB1,RBMS1,RHBDD1,RIN2,RSAD2,SAMD9L,SAT1,SEMA4A,SEPHS2,SEPP1,SERPING1,SH3PXD2A,SOCS3,SORT1,TRIM5,TSPAN4,TXN,UBE2L6,USP18,WLS,XAF1,ZNF493	TBI	24h	Hip
Astrocyte	1.83441e-05	4.8206	0.00398068	Biocarta	BIOCARTA_SALMONELLA_PATHWAY	2218	7	ACTA1,ARPC1B,ARPC2,ARPC3,ARPC4,ARPC5,CDC42	TBI	24h	Cortex
Astrocyte	1.16869e-06	3.98492	0.00398408	ChemicalGeneticPerturbations	HONMA_DOCETAXEL_RESISTANCE	1881	13	ANGPTL2,CFL1,COX7C,ENO1,GAPDH,GNB2L1,GSTP1,HSPA5,MRPS6,PPP1R14B,S100A10,TUBA1B,TUBB	TBI	24h	Hip
Astrocyte	1.17587e-06	2.0685	0.00400853	ChemicalGeneticPerturbations	YAO_TEMPORAL_RESPONSE_TO_PROGESTERONE_CLUSTER_13	2343	42	ANAPC13,ANXA2,CCND1,COX16,COX6A1,CSRP1,CUEDC2,DYNLRB1,ETFB,FKBP3,SNRPG,GPX4,ILVBL,LGALS1,MRPL23,MRPS33,NAB1,NACC2,NDUFA13,NDUFA2,NDUFA3,NDUFA5,NDUFAB1,NDUFB11,NDUFC1,NDUFS2,NUDT16L1,PCCB,PDCD5,PPIB,PRDX2,PSME2,REEP5,S100A6,SLC35B2,TIMM8B,TKT,TMED3,TOMM5,TXNDC17,UQCR10,UQCR11	TBI	7d	Cortex
Astrocyte	1.89911e-05	5.37153	0.00412108	Biocarta	BIOCARTA_GLYCOLYSIS_PATHWAY	2218	6	ENO1,GAPDH,GPI,PGAM1,PGK1,TPI1	TBI	24h	Cortex
Astrocyte	1.21985e-06	2.6659	0.00415847	ChemicalGeneticPerturbations	PECE_MAMMARY_STEM_CELL_UP	1317	26	ABHD6,APOE,CLU,COX4I1,COX6C,DDX24,FAU,GAPDH,GAS5,GLTSCR2,MT1G,MT1X,MT1H,MT1F,MT1E,MT2A,NDUFB2,PPIA,PTMA,SEC61G,SERPINA3,TMSB10,TUBB2A,TUBB4B,UBL5,UQCR11	TBI	7d	Hip
Astrocyte	1.22726e-06	2.91819	0.00418373	ChemicalGeneticPerturbations	BAE_BRCA1_TARGETS_UP	1881	21	ANXA1,ATF4,COX7C,DRAP1,EPHX2,GAA,IFRD1,IGFBP3,JUND,KCNK1,KRT19,LGALS3,NET1,PDAP1,PMP22,RYK,SAT1,SEPW1,TGFB2,TMSB4X,VEGFA	TBI	24h	Hip
Astrocyte	9.05765e-07	1.34711	0.00421453	GObp	GO_POSITIVE_REGULATION_OF_GENE_EXPRESSION	1881	224	ACTA1,ACTB,AKNA,ANK2,APOBEC1,ARID1B,ARMCX3,ARRB1,ASH1L,ASXL2,ATF3,ATF4,ATF6,ATRX,ATXN7,BCL3,BCLAF1,BMPR1B,BTBD8,BTRC,BUD31,CAMK2A,CAMKK2,CAT,CAV1,CCDC62,CD38,CD46,CD80,CD86,CDH13,CDK5RAP2,CEBPA,CELA1,CELF4,CLOCK,CLU,CPEB1,CPEB3,CREB5,CREBBP,CRTC3,CXCL10,DDIT3,DDN,DDX21,DDX39B,DVL3,EEF2,EIF2AK2,EIF5AL1,EIF5A,ELL,EPHA5,EPHX2,ESR1,ESRRG,FBLN1,FEZF2,FGF2,FOS,FOSL1,FZD2,GJA1,GLI2,GLI3,GNL3,GRHL1,H2AFZ,HAX1,HDAC4,HEATR1,HES5,HIF3A,HMGA1,HMGB1,HMGB2,HMGN1,HNRNPAB,HSPA5,HSPA8,ID1,ID4,IFT74,IL10,IL18,IRF2BPL,IRF7,ITGB8,JUN,JUNB,JUND,KLF4,KLF5,KLF6,KRT17,LGALS9,LGR4,LHX2,LIF,LMNA,LMO4,MAFF,MAML3,MAP3K13,MAPK9,MED16,MICAL2,MORF4L2,MPV17L2,MRPL12,MSN,MSX1,MT3,MTF1,MYBBP1A,MYH9,MYO1C,MYO6,MYSM1,NACA,NCL,NCOA1,NCOR1,NFAT5,NFE2L1,NFIA,NFIB,NFKBIA,NIPBL,NLRC4,NME2,NOL11,NOS1AP,NPM1,NR1D2,NR3C1,NTRK2,PABPC1,PADI2,PASK,PBX1,PFN1,PIH1D1,PLCB1,PLP1,POLR1D,POLR2K,POLR2L,POU2F3,POU3F2,POU3F3,PPAP2B,PPARGC1A,PPP3CA,PRKD1,PSMC3,PYGO1,QKI,RAB3GAP1,RAF1,RAN,RAPGEF3,RARB,RB1,RBM3,RGMA,RHBDD1,RNF10,RNF4,RORA,RORB,RSF1,RUNX3,S1PR1,SCAP,SERPINE1,SERPINF2,SERTAD1,SETD7,SMAD4,SMARCA2,SNRNP70,SOX1,SOX2,SOX6,SPHK1,SPRY2,SREBF1,STAT1,STAT3,TAF1C,TARBP2,TBL1X,TCF12,TCF4,TEF,TET1,TFAP2A,TFAP2D,TFB2M,TGFB2,THRA,TMED2,TNFRSF1A,TNFSF11,TNRC6B,TNRC6C,TOP2A,TRIM24,TRIM5,TRIM8,TRPS1,UBA52,UBB,UBC,UBE3A,VEGFA,VIM,WWTR1,YBX1,YWHAH,ZEB1,ZIC1	TBI	24h	Hip
Astrocyte	1.24485e-06	2.34864	0.00424371	ChemicalGeneticPerturbations	GROSS_HYPOXIA_VIA_ELK3_AND_HIF1A_UP	1881	32	ANXA2,APPL2,ARHGAP5,ARL6IP5,ATF3,CD44,CHIC2,CRTC3,DDX39B,FOS,HBEGF,HK2,IL13RA1,KIF5A,KLF4,KLF6,LXN,MERTK,NFKBIA,NFKBIZ,PGK1,PNRC1,PPAP2B,RORA,SAT1,SDC4,SELENBP1,SOX2,SPRY2,TM4SF1,VEGFA,ZBTB20	TBI	24h	Hip
Astrocyte	1.25479e-06	3.43907	0.00427757	ChemicalGeneticPerturbations	LEIN_OLIGODENDROCYTE_MARKERS	1317	17	CA2,CD81,CERS2,CSRP1,ERMN,FABP5,FRMD4B,MBP,MOBP,OLIG1,OMG,PCYT2,PLEKHB1,SCD,SEPP1,SLC48A1,WSCD1	TBI	7d	Hip
Astrocyte	9.1991e-07	2.27584	0.00428034	GObp	GO_COENZYME_METABOLIC_PROCESS	1222	37	ACLY,ACOT11,ACSS2,ALDH1L1,ALDOC,CYP4F2,CYP4F11,DCXR,DGAT1,DHTKD1,ENO1,FASN,FOLR1,GAPDH,GPHN,HSD17B12,HSD17B4,LDHA,MDH1,MTHFD2L,MVD,OGDH,OGDHL,PANK1,PFKM,PGAM1,PGAM4,PGM1,PGM2,PNPO,PRDX5,QDPR,SCD,SCD5,SLC25A16,THEM4,TPI1	TBI	21d	Hip
Astrocyte	2.32471e-05	2.03813	0.00432396	Kegg	KEGG_PARKINSONS_DISEASE	2343	32	COX5A,COX6A1,COX6B1,COX6C,COX7C,COX8A,CYCS,NDUFA1,NDUFA2,NDUFA3,NDUFA4,NDUFA5,NDUFA7,NDUFAB1,NDUFB3,NDUFB6,NDUFB7,NDUFC1,NDUFS2,NDUFS5,NDUFS6,PINK1,SDHA,SNCA,UBA1,UBB,UCHL1,UQCR10,UQCR11,UQCRC1,UQCRH,UQCRHL	TBI	7d	Cortex
Astrocyte	9.29738e-07	4.58572	0.00432607	GObp	GO_MEMBRANE_ASSEMBLY	1881	11	ANXA2,CAV1,CDH2,FLOT1,FLOT2,MAGI2,NLGN1,NRXN1,PACSIN2,S100A10,SPTBN1	TBI	24h	Hip
Astrocyte	1.27108e-06	1.93811	0.00433311	ChemicalGeneticPerturbations	MARTINEZ_RB1_TARGETS_UP	818	54	ACTB,AMMECR1L,BACH2,CACNA2D1,CAPRIN1,CCNL2,CD44,CDKN1A,CELF2,CHPT1,CLNS1A,CRYL1,CYR61,DNAJC3,DUSP1,EIF4G1,EMP2,EPHA5,ERC1,FGFR2,FRMD4B,GAPDH,GJA1,GJB6,GOSR2,HMGCS2,ITGA9,JUNB,LASP1,MT1A,MT2A,NAV2,NR4A1,PDE3A,POU2F3,PSAP,RAB6A,RASL11B,RASSF3,RBM6,SHISA2,SORBS1,SPON1,SRRM1,TCF12,TGS1,TIMP3,TXNIP,UBAP2L,UBC,UBE2H,UBLCP1,UQCRB,ZFR	TBI	21d	Cortex
Astrocyte	1.29778e-06	2.70601	0.00442414	ChemicalGeneticPerturbations	SESTO_RESPONSE_TO_UV_C8	2343	23	CCND2,CYFIP1,DST,FGFR3,FHL1,FXR1,GJB2,ID3,ITGA3,ITPK1,KIFAP3,PFKP,PON2,PRDX6,PTPRZ1,REEP5,RFC1,SDHA,SLC2A1,STK3,TMED10,TOMM20,VEGFA	TBI	7d	Cortex
Astrocyte	9.77414e-07	9.66184	0.00454791	GObp	GO_CELLULAR_RESPONSE_TO_CADMIUM_ION	818	6	MT1G,MT1X,MT1H,MT1A,MT1F,MT1E	TBI	21d	Cortex
Astrocyte	1.33418e-06	1.61274	0.00454823	ChemicalGeneticPerturbations	MARTINEZ_RB1_AND_TP53_TARGETS_UP	1881	93	ACAA2,ACTA1,ACTB,ACTN3,AKR1B15,AMD1,ANGPTL2,ARRDC4,ATF3,B2M,BZW1,C1QB,CAT,CCND2,CD44,CDKN1A,CFL2,CHPT1,CHST1,CIDEC,CLCF1,CLDN10,CP,CTSB,CTTN,DAP,DDR1,DDX3Y,DSC3,DTX3,EPHX2,FAM107B,FBLN1,FCGR2B,FOS,GAPDH,GBP1,GHR,GJA1,GNA13,HDLBP,HIF3A,HIST1H1C,HNRNPAB,IER3,IL1R2,ITGA9,KIF11,LGALS1,LGALS3BP,LGALS9,LITAF,LXN,MR1,NR3C1,OS9,PARP3,PCSK6,PDPK1,PIP4K2A,POU2F3,PPP3CA,PRELP,PRKCE,PSAP,PTPRG,PTPRZ1,QKI,RARRES2,RBBP4,RBMS1,ROPN1L,RSAD2,RTN4,S100A10,SCD,SERPINF1,SGPL1,SLC14A1,SORBS1,SORT1,SPTBN1,TCF12,TGFB2,THRSP,TIMP1,TMED9,TMEM106B,TF,TSPO,TUBA4A,USP34,VPS25	TBI	24h	Hip
Astrocyte	1.35299e-06	2.40842	0.00461235	ChemicalGeneticPerturbations	CHAUHAN_RESPONSE_TO_METHOXYESTRADIOL_DN	2343	29	AP3S1,ARL6IP1,CD164,COX6A1,DDOST,EEF1A1,ENO2,HLA-G,HERPUD1,HSP90B1,LGALS1,MXI1,NAP1L1,NPC2,NUCB1,PCBP2,PCP4,PGK1,PHB2,SEC61G,SLC1A4,TUBB4B,TUBB,UBA1,UBC,VAMP2,VIM,WBP2,XBP1	TBI	7d	Cortex
Astrocyte	6.84707e-06	6.25326	0.00461493	Reactome	REACTOME_GAP_JUNCTION_DEGRADATION	1881	6	AP2M1,CLTB,CLTC,DNM1,GJA1,MYO6	TBI	24h	Hip
Astrocyte	1.35456e-06	2.06521	0.00461769	ChemicalGeneticPerturbations	AMUNDSON_RESPONSE_TO_ARSENITE	1881	43	AHSA1,ARIH1,ATF3,ATP6V0A1,ATP6V0E1,ATP6V1C1,ATP6V1G1,BCL3,CPEB4,DDIT3,DNAJA1,EIF2S2,GOLGB1,GUCY1A3,HNRNPAB,HPS5,HSPA4L,HSPE1,ID3,JUNB,LYN,LYZ,MAFF,MED16,MR1,MT3,NEAT1,NFE2L1,NPM1,RUNX3,SPARCL1,TANK,TAP1,TBL1X,TLE4,TPP1,TSC22D3,TULP4,UPP1,VEGFA,ZNF254,ZNF85,ZNF43	TBI	24h	Hip
Astrocyte	6.88597e-06	4.0338	0.00464115	Reactome	REACTOME_ANTIGEN_PRESENTATION_FOLDING_ASSEMBLY_AND_PEPTIDE_LOADING_OF_CLASS_I_MHC	2343	10	CALR,CANX,HLA-A,HLA-C,HLA-F,HLA-B,HLA-G,SAR1B,SEC13,TAP2	TBI	7d	Cortex
Astrocyte	1.00212e-06	1.37611	0.00466288	GObp	GO_POSITIVE_REGULATION_OF_PROTEIN_METABOLIC_PROCESS	1881	197	ADCY3,ADCY9,ADRM1,AKAP5,AKAP9,ANAPC5,ANP32B,ANXA2,APC,APOE,APOPT1,ARIH1,ARL6IP5,ARRB1,ARRDC4,BAX,BCAR3,BCL3,BTRC,CALM1,CALM2,CAV1,CCDC88A,CCL2,CCL4,CCL4L2,CCL7,CCND1,CCND2,CD44,CD80,CD86,CDH2,CDKN1A,CDKN1B,CEBPA,CLCF1,CLIP3,CLU,CPEB1,CPEB3,CSNK2B,CYCS,DAB1,DAP,DCUN1D4,DDX39B,DVL3,EEF2,EIF2AK2,EIF5AL1,EIF5A,ENPP2,EPHA4,ERBB3,ESR1,EZH2,F3,FAM20A,FANCI,FAS,FBLN1,FGF2,FGFR3,FLOT1,FNIP1,GADD45B,GADD45G,GHR,GJA1,GLIPR2,RPLP1,GNB2L1,GNL3,GPC3,HAX1,HDAC4,HES5,HMGB1,HMOX1,HSP90AB1,HSPA2,HSPA5,HSPB1,HSPD1,HSPE1,IFI27,IGFBP3,IL18,IQGAP1,ITGA5,JUN,KIDINS220,KLF4,KRT17,LAMTOR2,LGALS9,LIF,LYN,MADD,MAGI2,MAP3K13,MAPK10,MAPK9,MMD2,MPV17L2,MSN,MT3,MYH9,NCOR1,NDFIP1,NDRG4,NFKBIA,NIPBL,NLRC4,NOS1AP,NPM1,NRG3,NTRK2,NUPR1,PABPC1,PASK,PDPK1,PERP,PFN2,PHF1,PIH1D1,PLCB1,PLCE1,PPAP2B,PPARGC1A,PPP2R3A,PRELID1,PRKCE,PRKD1,PRMT1,PSAP,PSMA3,PSMA4,PSMB10,PSMB2,PSMB5,PSMB7,PSMB8,PSMB9,PSMC3,PSMD11,PSMD3,PSME1,PSME2,PTK2,PTPRZ1,RAB3GAP1,RAB7A,RAF1,RAPGEF3,RARRES2,RASSF2,RB1,RBM3,RHBDD1,RHOA,RNF128,RYK,SASH1,SCAP,SDC4,SDCBP,SERPINF2,SLC27A1,SMAD4,SOCS3,SOX2,SPAG9,SPHK1,SPRY2,SREBF1,STAT3,SUMO2,TARBP2,TET1,TGFB2,TNFRSF1A,TNFSF11,TNIK,TRIM5,TXN,UBA52,UBB,UBC,UBE2E1,UBE3A,UBQLN2,VEGFA,VEGFB,WFS1,ZFP91	TBI	24h	Hip
Astrocyte	1.36883e-06	1.76872	0.00466633	ChemicalGeneticPerturbations	HAMAI_APOPTOSIS_VIA_TRAIL_UP	1317	69	ACADM,ADD3,AGGF1,ARHGAP5,ASAH1,ATP1B1,BAZ2B,BBX,BCCIP,BNIP3L,CALD1,CBX3,CCDC47,CDC42BPA,CDH19,CIR1,CROT,DNAJA1,DNAJC8,DYNLT3,EIF2S2,EIF3A,EIF3J,EIF5B,ENPP2,ESF1,FSTL1,GPM6B,GTF2F2,HMGB1,HTATSF1,ITGAV,KTN1,LLPH,METAP2,MFAP1,MGLL,MPHOSPH10,MYO6,NAP1L1,NCL,NPM1,PCM1,PDGFRL,PSMA4,RAD21,RCN2,RDX,RFC1,RNF20,RWDD1,SCP2,SEC62,SH3BGRL,SLC24A3,SMC3,SNAP25,STAG2,TAX1BP1,TCEAL3,TMF1,TRIM2,USO1,USP8,USP9X,VPS41,WBP4,WRN,ZC3H15	TBI	7d	Hip
Astrocyte	1.37474e-06	1.94967	0.00468649	ChemicalGeneticPerturbations	KYNG_WERNER_SYNDROM_AND_NORMAL_AGING_DN	2218	49	AAMP,AMFR,AMMECR1,ARPC2,ATP1B3,ATP6V0A1,BZW1,CABLES1,CBX3,CLDN10,DAD1,DDAH1,DDX17,DRAP1,GFAP,GM2A,GPATCH8,GSTM4,HINT1,HNRNPF,INSR,MTMR3,MYL6,NPAS2,PAN3,PBX1,PCP4,PDAP1,PHKB,RALY,RND3,ROPN1L,SAV1,SDC4,SLC16A2,SLC25A16,SNRNP27,SNRPD2,SRSF1,SUMO1,TMSB10,TNRC6B,TUBA4A,UBE2N,USO1,USP34,VKORC1L1,WDR48,WWTR1	TBI	24h	Cortex
Astrocyte	9.41659e-05	2.83217	0.0047083	Hallmark	HALLMARK_CHOLESTEROL_HOMEOSTASIS	1317	14	CHKA,CLU,CTNNB1,FABP5,HMGCR,LDLR,LGMN,PCYT2,PNRC1,S100A11,SCD,SQLE,SREBF2,STX5	TBI	7d	Hip
Astrocyte	1.01826e-06	5.86797	0.00473798	GObp	GO_REGULATION_OF_VOLTAGE_GATED_CALCIUM_CHANNEL_ACTIVITY	1222	9	CACNA2D1,CACNB2,CACNB4,CALM1,CALM2,DMD,FGF14,KCNE2,NOS1AP	TBI	21d	Hip
Astrocyte	1.02339e-06	1.44187	0.00476184	GObp	GO_RESPONSE_TO_HORMONE	2343	152	ABCA2,ACAT1,ACSBG1,ADCY2,ADCY9,AGT,AKR1B1,AKT2,ANXA2,AP3S1,ARNT2,ATP1A1,ATP1A2,ATP1A3,ATP6V0A2,ATP6V0B,ATP6V0D1,ATP6V0E2,ATP6V1A,ATP6V1B2,ATP6V1G1,ATP6V1H,BCAS3,BDH1,BSG,CALM2,CALM1,CALR,CAMK2A,CA2,CATSPER2,CBX3,CCND1,CD38,CDKN1A,CRYAB,CSNK2B,CTNNB1,CTSB,DENND4C,DNAJA1,EEF2,EIF2B1,ENDOG,EPM2AIP1,ESR2,EZH2,F3,FYN,FZD1,GABRB1,GFPT1,GJA1,GJB2,GNB2,GNG12,GNG4,GNG5,GOT1,GRIP1,GRN,GSTM3,GSTP1,HDAC5,HMGB1,HMGB2,HMGCS1,HMGCS2,HNRNPK,HSP90AA1,IGFBP2,IGFBP5,ITGA3,ITGB1,KAT2B,KAT5,KEAP1,KRAS,LDHA,LEF1,LYN,MAOB,MBP,MDK,MEN1,MFGE8,MSN,MT3,NR1D1,NR2F1,OGT,OXCT1,PAK1,PAM,PAQR6,PAQR7,PAWR,PDK2,PELP1,PGRMC2,PIK3R2,PLOD1,PLOD3,POR,PRKAR1A,PRKCD,PRKCQ,PTCH1,PTK2,PTK2B,PTN,PTPN11,PTPRA,PTPRN,RAB10,RAB13,RAMP2,RAN,RARB,RDX,RGS9,ROCK2,RORA,RORB,S100B,SERPINF1,SFR1,SLC25A33,SLC27A1,SLC2A8,SLC6A1,SMARCC1,SNRPN,SORBS1,SPARC,SPHK1,SREBF1,SRSF5,STRN3,TIMP2,TPH2,TSPO,TXN2,TYMS,UBE3A,UBR5,VAMP2,WBP2,WNT5A,WNT7A,XBP1,YWHAG	TBI	7d	Cortex
Astrocyte	1.4075e-06	1.44333	0.00479816	ChemicalGeneticPerturbations	JOHNSTONE_PARVB_TARGETS_3_DN	2218	148	ACAP2,ADK,ALDH7A1,ANKRD12,ANP32E,ANXA2,AOX1,APLP2,ARGLU1,ARHGEF12,ATG3,ATP1B1,ATP1B3,ATP9B,ATR,BDP1,BUB1,CANX,CCDC138,CDC42BPA,CDC42SE1,CEP350,CETN3,CHD2,CHTOP,CISD1,COX7B,CPSF6,CRIM1,CSNK2B,CSPP1,CUL3,DLEU2,DNAJC21,DOPEY1,EIF4E,ETV5,FBXO11,FSCN1,GAS5,HBEGF,HDGFRP3,HIGD1A,HIST1H2BH,HMGB1,HMGN5,HNRNPC,HNRNPD,HOOK3,ID3,IER3IP1,IFRD1,JUN,KLHL20,KLHL5,LUC7L2,MAGOHB,MAP1LC3B,MAP3K2,MBD2,MEA1,MID1,MRS2,MYBL1,MYSM1,NAA15,NAA50,NBEAL1,NCKAP1,NDUFA11,NDUFA6,NKTR,NUDT19,NUTF2,OTUD6B,PCNA,PDHA1,PER2,PER3,PGK1,PKN2,PNN,POLE4,POMP,PPAP2B,PPM1A,PPP1CB,PPP3CA,PRRC2C,PTBP2,PTK2,PTMA,QKI,RAB18,RABGAP1L,RAPGEF6,RASAL2,RBM26,RHEB,RIF1,RIMS2,SBNO1,SELK,SENP7,SET,SETD2,SFPQ,SLC35D1,SLC7A11,SLC7A5,SMARCA2,SMC2,SMC3,SMCHD1,SNRNP70,SPTBN1,SPTSSA,SRP19,SRR,STMN1,SUB1,SYNCRIP,TAOK1,TAX1BP1,TCEB1,TCF12,TECPR2,THOC7,TMED7,TNPO1,TNRC6B,TOMM5,TPI1,TPM1,TPRKB,TRA2A,TTC32,TUBB2A,TUBGCP3,TWF1,U2SURP,USP34,USP37,WDR33,ZCCHC7,ZNF274,ZNF721,ZMYM5	TBI	24h	Cortex
Astrocyte	1.41102e-06	1.9218	0.00481017	ChemicalGeneticPerturbations	HELLER_SILENCED_BY_METHYLATION_UP	1881	52	ABAT,AKAP12,ALCAM,APOE,ARRB1,CAPG,CD86,CDH11,CDKN1A,CELSR1,CLU,CXCL10,DENND5A,ENPP2,EPHX2,GBP1,GPM6B,HLA-DMA,ID1,IER3,IFI27,IFIH1,IFIT1,IFIT3,IFITM1,IGFBP3,IL13RA1,IL1R2,IRF9,ISG15,KCNN2,KLF4,MICAL1,MIR22HG,MYOF,NRXN1,OCA2,PACSIN2,RAB13,RASSF2,S100A13,S100A4,S100A6,SAT1,SERPINF1,SOCS3,STAT1,SYNPO,TANK,TOP2A,USP18,WLS	TBI	24h	Hip
Astrocyte	1.03434e-06	1.50594	0.0048128	GObp	GO_NEGATIVE_REGULATION_OF_CELL_DEATH	1881	126	ACAA2,ADCYAP1R1,ANXA1,ANXA5,APOE,ARHGDIA,ARRB1,ATF4,BAG3,BAX,BCL2L1,BCL3,BDNF,CAT,CAV1,CCL2,CD38,CD44,CDKN1A,CDKN1B,CDKN2D,CFDP1,CFL1,CHL1,CHMP4B,CLCF1,CLU,CPEB4,CTSB,CTTN,DDB1,DNAJA1,EIF2AK2,ERBB3,ESR1,FAS,FGF2,FLNA,FMN2,FNIP1,GFRAL,GLI2,GLI3,GNB2L1,GPX1,GSTP1,HAX1,HMGB2,HMOX1,HSP90AB1,HSPA5,HSPB1,HSPD1,ID1,IER3,IFIT3,IL10,IRF7,ITGA5,ITSN1,JUN,KLF4,KRIT1,LGALS3,LMNA,MERTK,MICAL1,MNT,MSX1,MT3,MYD88,NACA,NCL,NES,NFKBIA,NLRC4,NME2,NPM1,NRBP2,NTRK2,PDPK1,PIH1D1,PKHD1,POU3F3,PPARGC1A,PRELID1,PRKD1,PSAP,PTK2,RAF1,RAPGEF3,RARB,RHBDD1,RRM2B,SCG2,SERPINE1,SERPINF1,SET,SLC25A5,SMAD4,SOCS3,SON,SPHK1,SPRY2,SRGAP2,STAT3,STK40,SYCP2,TFAP2A,TFAP2D,TIMP1,TMBIM1,TPT1,TRAP1,TSC22D3,TXN,UBA52,UBB,UBC,UCP2,VEGFA,VEGFB,WFS1,YWHAE,YWHAZ,ZFAND6	TBI	24h	Hip
Astrocyte	9.63353e-05	2.11899	0.00481677	Hallmark	HALLMARK_ADIPOGENESIS	1222	26	ACLY,ALDH2,APOE,BCKDHA,COX7B,COX8A,DDT,DGAT1,DHCR7,ENPP2,FAH,FAM73B,GPD2,GPHN,ITGA7,NDUFAB1,PGM1,POR,QDPR,RAB34,RETSAT,SLC27A1,SPARCL1,TST,UBC,UQCRC1	TBI	21d	Hip
Astrocyte	9.63353e-05	2.11899	0.00481677	Hallmark	HALLMARK_MTORC1_SIGNALING	1222	26	ACLY,ADD3,BHLHE40,CYB5B,DDIT4,DHCR7,ENO1,GAPDH,GTF2H1,HSP90B1,HSPA5,INSIG1,LDHA,MTHFD2L,NUPR1,PGM1,PHGDH,PPIA,PSMA3,PSMD13,QDPR,SCD,SLC2A3,SLC9A3R1,TPI1,USO1	TBI	21d	Hip
Astrocyte	2.61155e-05	2.05157	0.00485749	Kegg	KEGG_SPLICEOSOME	2343	31	BUD31,CWC15,DDX39B,DDX5,SNRPG,HNRNPA3,HNRNPC,HNRNPK,HSPA8,LSM5,LSM7,NHP2L1,PRPF19,PRPF40A,RBM17,RBM8A,SF3A2,SNRNP70,SNRPA,SNRPB,SNRPC,SNRPD1,SNRPD3,SNW1,SRSF1,SRSF3,SRSF5,SRSF6,SRSF7,SYF2,ZMAT2	TBI	7d	Cortex
Astrocyte	1.05298e-06	1.33783	0.00489954	GObp	GO_RESPONSE_TO_ENDOGENOUS_STIMULUS	2343	229	ABAT,ABCA2,ACAT1,ACSBG1,ADCY2,ADCY9,AGT,AKAP6,AKR1B1,AKT2,ANXA2,AP3S1,APC,ARNT2,ATP1A1,ATP1A2,ATP1A3,ATP6V0A2,ATP6V0B,ATP6V0D1,ATP6V0E2,ATP6V1A,ATP6V1B2,ATP6V1G1,ATP6V1H,BCAS3,BDH1,BLM,BMP1,BMPR1A,BMPR1B,BSG,CALM2,CALM1,CALR,CAMK2A,CA2,CATSPER2,CBX3,CCND1,CD38,CD44,CD81,CD9,CDKN1A,CROT,CRYAB,CSNK2B,CTNNB1,CTSB,DDIT3,DENND4C,DNAJA1,EEF1A1,EEF2,EHD1,EIF2B1,ENDOG,EPM2AIP1,ERBB2IP,ESR2,EZH2,F3,FGFR1,FGFR3,FURIN,FYN,FZD1,GABRB1,GFPT1,GJA1,GJB2,GLRB,GNB2,GNG12,GNG4,GNG5,GOT1,GPD1,GRIP1,GRN,GSTM3,GSTP1,GTF2F2,HDAC5,HIPK2,HLCS,HMGB1,HMGB2,HMGCS1,HMGCS2,HNRNPF,HNRNPH1,HNRNPK,HSP90AA1,HSP90B1,IGFBP2,IGFBP5,IPO5,ITGA3,ITGB1,ITPR2,JUP,KAT2B,KAT5,KCNK1,KCNQ1,KEAP1,KIF16B,KLF15,KRAS,LAMTOR2,LDHA,LEF1,LYN,MAGI2,MAOB,MBP,MDK,MEN1,MFGE8,MSN,MT3,MUS81,NR1D1,NR2F1,NTRK2,OGT,OXCT1,P2RY12,PAK1,PAM,PAQR6,PAQR7,PAWR,PDCD5,PDK2,PELP1,PER1,PGRMC2,PIK3R2,PLCG1,PLOD1,PLOD3,POLR2J,POLR2K,POLR2L,POR,PPM1A,PPP5C,PRKAR1A,PRKCD,PRKCQ,PTCH1,PTK2,PTK2B,PTN,PTPN11,PTPRA,PTPRN,PYGM,RAB10,RAB13,RAMP2,RAN,RAP1GAP,RARB,RDX,RGMA,RGS9,ROCK2,ROR2,RORA,RORB,RRAGA,RRAGD,RRM2B,S100B,SERPINF1,SFR1,SHOC2,SIRT2,SLC1A2,SLC25A33,SLC27A1,SLC2A8,SLC33A1,SLC6A1,SMARCC1,SMPD1,SNCA,SNRPN,SORBS1,SOX6,SOX9,SPARC,SPHK1,SPRED1,SREBF1,SRSF5,STK16,STRN3,TIA1,TIAL1,TIMP2,TMBIM6,TMED10,TPH2,TPR,TSPO,TXN2,TYMS,UBB,UBC,UBE2D1,UBE2D3,UBE3A,UBR5,UQCRC1,USP9X,VAMP2,WBP2,WNT5A,WNT7A,XBP1,YWHAG,ZCCHC12,ZCCHC18,ZEB1	TBI	7d	Cortex
Astrocyte	1.45282e-06	1.89493	0.00495265	ChemicalGeneticPerturbations	DURAND_STROMA_S_UP	1881	54	ADCY3,ARRB1,CCL7,CHST1,CYP2J2,EMB,FAM20A,FBLN1,GNAO1,HLA-DMA,HSPB8,IFI27,IFIT1,IL13RA1,IL4R,IVD,LOXL1,MAP9,NCAM1,NCKAP5,NDRG2,NES,NOVA1,NRBP2,OSMR,PDE1B,PDLIM4,PMP22,PORCN,PPAP2A,PPAP2B,PRKD1,PTX3,PYGO1,RALGAPA1,RASSF2,RORB,RTN4RL1,RTP4,S100A16,S1PR1,SEPP1,SERPINF1,SLC1A3,SLC37A2,SLC4A4,SOX5,SPP1,STAT1,TFAP2A,TMEM47,TSC22D3,TSPAN7,UBE2L6	TBI	24h	Hip
Astrocyte	1.45992e-06	1.99121	0.00497687	ChemicalGeneticPerturbations	BONOME_OVARIAN_CANCER_SURVIVAL_OPTIMAL_DEBULKING	1881	47	AASS,AKR1B10,ALDH6A1,ANXA1,ARHGAP24,ARPC2,CLDN10,CLIC1,CP,CRY2,EFS,ELOVL1,ENDOD1,FLG,FLOT1,GAA,GADD45GIP1,GFRA1,IQGAP1,ITSN1,LY6E,MTUS2,MYL12A,NCOA1,NDUFS6,NEDD8,PCSK5,PHACTR2,PLXNB1,PSD3,RALGAPA1,RBX1,RNF5,SAT1,SEC61B,SLC14A1,SNRPD3,SON,SV2C,TAGLN2,TECPR2,TM4SF1,TRIL,TSPO,UBB,ZFAND6,ZHX3	TBI	24h	Hip
Astrocyte	1.46228e-06	2.07133	0.00498491	ChemicalGeneticPerturbations	LEI_MYB_TARGETS	1317	44	ANKRD12,ASAH1,ATP6V0D1,CAV1,CCND2,CLU,CTSD,DNAJA1,ELOVL5,FARSA,GJA1,GPI,GSTP1,HSPD1,IFI27,IFITM2,IFITM1,KTN1,LDHB,LIMK2,MDK,MT1X,MT1A,NDUFS8,NDUFV1,PCBP1,PEA15,PLK2,POR,PPM1E,PSMA4,PTTG1IP,S100A10,SAT1,SERBP1,SERPING1,SLC7A5,SPARC,TSC22D3,TSTA3,TUBB2A,UBC,VCL,VIM	TBI	7d	Hip
Astrocyte	7.49373e-06	3.19044	0.00505078	Reactome	REACTOME_REGULATION_OF_ORNITHINE_DECARBOXYLASE_ODC	1881	15	AZIN1,ODC1,PSMA3,PSMA4,PSMB10,PSMB2,PSMB5,PSMB7,PSMB8,PSMB9,PSMC3,PSMD11,PSMD3,PSME1,PSME2	TBI	24h	Hip
Astrocyte	1.48896e-06	2.00593	0.00507586	ChemicalGeneticPerturbations	CONCANNON_APOPTOSIS_BY_EPOXOMICIN_UP	1881	46	ABHD3,ADRM1,ANXA2,ATF3,CD44,CDKN1A,CHM,CLTB,CLU,CREB5,CYP4F2,DDIT3,DOK1,DTNA,FAS,FLNC,FOS,GADD45G,HMOX1,HSPA4L,HSPB1,IFRD1,JUN,KIF1B,KLF6,LMNA,LRIG1,MAFF,MAP2,MAPK10,MIR22HG,NEAT1,PLAT,PSMD11,SAT1,SERPINE1,SLC3A2,SLC7A11,SNRK,SPP1,STIP1,SYCP2,TUBA4A,UPP1,WWTR1,ZYX	TBI	24h	Hip
Astrocyte	1.09091e-06	1.68851	0.005076	GObp	GO_CELLULAR_MACROMOLECULAR_COMPLEX_ASSEMBLY	1317	82	CALR,CAV1,CCDC114,CETN2,CLU,COX10,DDX28,DENR,EID2,EIF2S3,EIF3A,EIF3C,EIF3CL,EIF3J,RPL11,SNRPG,GTF2H5,HIST1H2BC,HIST1H2BE,HIST1H2BG,HIST1H2BH,HIST1H2BJ,HIST1H2BL,HIST1H2BN,HIST1H4H,HIST1H4K,HJURP,HP1BP3,HSP90AA1,HSPD1,LUC7L2,MID1IP1,NAP1L1,NAP1L4,NDE1,NDUFA1,NDUFA13,NDUFA2,NDUFA3,NDUFA5,NDUFA7,NDUFB2,NDUFB4,NDUFB6,NDUFC1,NDUFS1,NDUFS5,NDUFS6,NDUFS8,NDUFV1,NDUFV2,NDUFV3,NPM1,NRG3,NUFIP1,PSIP1,PSMD13,PSMG2,PTK2,RAC1,RBM5,RPF2,SBDS,SET,SFSWAP,SHFM1,SLC25A33,SMARCA5,SNAP25,SNRPD2,SOX9,SRSF1,SURF1,SWI5,TIMMDC1,TOMM20,TPR,UBC,UQCR10,WASF3,YTHDC1,ZNHIT6	TBI	7d	Hip
Astrocyte	1.50379e-06	2.165	0.00512641	ChemicalGeneticPerturbations	LU_AGING_BRAIN_DN	2218	37	ACTA1,ANK2,ATP2A2,ATP8A1,AZIN1,CALM1,CALM3,CAP2,CDC40,CHGB,CLTB,DUSP3,EP400,FGF13,GNAQ,GRIA1,HSPA8,ITM2B,KIF1B,MAP2,MRPS12,NRXN1,NUTF2,PITPNA,PPM1E,PVRL3,RAB6A,RAN,RASGRF1,SFPQ,SMARCA2,SYN2,TUBA4A,VAMP1,VDAC1,YWHAE,YWHAZ	TBI	24h	Cortex
Astrocyte	2.82202e-05	2.59913	0.00524897	Kegg	KEGG_GLYCOLYSIS_GLUCONEOGENESIS	2218	18	ACSS1,ACSS2,ALDH2,ALDH7A1,ALDOA,ALDOC,ENO1,ENO3,GAPDH,GPI,LDHA,PDHA1,PFKM,PFKP,PGAM1,PGAM4,PGK1,TPI1	TBI	24h	Cortex
Astrocyte	1.54891e-06	2.02006	0.00528024	ChemicalGeneticPerturbations	KYNG_DNA_DAMAGE_DN	2218	44	ADAMTS1,ANKRD11,AP3B2,ARF1,ARPC1B,ARPC3,ATRX,CCND1,CDC37L1,COG6,CREBBP,CYCS,DLG1,DNAJA1,EIF4E,GOLGA4,HSD17B10,ITGB1,ITGB5,ITGB8,MORF4L1,MT1H,MT1X,NDUFB6,OAZ1,PBX1,PCNA,PDCD5,POMP,PPA1,PPP2R2B,PRELP,PRMT1,PRSS23,RAB6A,RAB7A,SERPINE2,SOD1,TAF1C,TCF4,TIA1,TPM1,TWF1,VIM	TBI	24h	Cortex
Astrocyte	1.55411e-06	1.43623	0.00529795	ChemicalGeneticPerturbations	DANG_BOUND_BY_MYC	1881	152	DEGS1,ACO2,ACSS2,ACTG1,ADCY9,AHCYL1,AKAP9,ALDH9A1,AMD1,APC,ARL6IP5,ATF4,ATF6,ATP1A2,AZIN1,BAX,BCCIP,BCL3,BZW1,CALM2,CBX3,CCHCR1,CCND2,CD63,CDKN1B,CEBPA,CFDP1,COPS3,COX7C,CST5,CTSF,DDB1,DRG1,EEF1E1,EIF4A1,ELL,ELOVL1,EMP1,ENO1,ETF1,FASN,FCHSD2,FLOT2,FOSL1,FRY,GALC,GAPDH,GINS1,HLA-F,GMDS,GNL3,GSTP1,H2AFZ,HAX1,HIST1H2AK,HIST1H2BC,HIST1H2BH,HIST1H2BJ,HIST1H2BN,HMGA1,HMGN2,HMOX1,HNRNPA1,HSPA8,HSPD1,HSPE1,ID3,IFRD2,IRF9,JUNB,LAIR2,LAIR1,LAMC1,LMNA,MADD,MAFF,MANF,MCCC2,MCRS1,METTL1,MGEA5,MSN,MT3,NACA,NCL,NDUFB6,NDUFS6,NFAT5,NME1,NME2,NPM1,OCA2,ODC1,PARP3,PDPK1,PFN1,PIGP,POLD2,POLD4,POLR1D,POU2F1,PPIA,PPP3CA,PRTN3,PSAP,PSMB5,PSMB7,PSMD3,PTGES3,PTMA,RABGEF1,RARB,RBBP4,RBM3,RBM39,RNF4,RNPS1,RRAS,SAP18,SAP30,SCD,SDF2,SEC61B,SEC62,SERPINE1,SERTAD1,SGPL1,SLBP,SLC22A4,SLIT1,SMN1,SNRPD3,SRM,STMN1,TAGLN2,TCF12,TGFB2,TIMM9,TMED10,TRAP1,TSC22D3,TXN,U2AF1,UBA52,UBL3,ULBP1,USO1,VAMP2,VASP,VGF,YWHAH,ZNF85	TBI	24h	Hip
Astrocyte	1.14471e-06	2.57154	0.00532636	GObp	GO_RESPONSE_TO_TOPOLOGICALLY_INCORRECT_PROTEIN	1317	28	ATP6V0D1,CALR,CLU,CTH,DDIT3,DERL1,DERL2,DNAJA1,DNAJB2,DNAJB9,EXTL3,HDGF,HERPUD1,HSP90AA1,HSPA5,HSPD1,JKAMP,LMNA,PDIA6,SEC61A1,SEC61G,SEC62,SERPINH1,STT3B,TMEM129,TPP1,UBXN4,YIF1A	TBI	7d	Hip
Astrocyte	1.57194e-06	2.87979	0.00535874	ChemicalGeneticPerturbations	MORI_SMALL_PRE_BII_LYMPHOCYTE_DN	1881	21	ABR,ACP1,ANP32B,ATP1A1,CA2,CCND2,CDKN1A,ENO1,FXYD5,GAPDH,GBP7,GPHN,ID3,IFRD2,PIP4K2A,PSMB8,RHD,SET,TUBA4A,TUBB4B,ZYX	TBI	24h	Hip
Astrocyte	1.57572e-06	4.40935	0.00537164	ChemicalGeneticPerturbations	DEN_INTERACT_WITH_LCA5	1881	11	YWHAQ,CSNK2B,HSPA5,HSPA8,LCA5,NCL,NPM1,SET,YWHAE,YWHAH,YWHAZ	TBI	24h	Hip
Astrocyte	1.58402e-06	2.07375	0.00539993	ChemicalGeneticPerturbations	HAHTOLA_MYCOSIS_FUNGOIDES_SKIN_UP	2218	41	APEX1,ARMCX6,CALM1,CAPZA2,CASP1,CERS2,CNN3,CRIM1,DAB2,EIF1,ERH,FBXO11,GPI,GSN,HNRNPA1,IP6K2,LAMP1,MED13,MKL2,NDUFA8,NFIB,NTRK2,ORC5,PDGFD,PFN1,PPIB,RAPGEF6,RBM25,SART3,SATB1,SERPINF1,SNRNP70,SPTAN1,SREK1,SRRM1,STOML2,TCF4,TNPO1,TOX,TSC22D3,YWHAZ	TBI	24h	Cortex
Astrocyte	1.17296e-06	1.5894	0.00545779	GObp	GO_CELLULAR_RESPONSE_TO_HORMONE_STIMULUS	2218	98	ACACA,ADAMTS1,ADCY2,ADCY8,AGT,AHCYL1,AKT2,ANXA5,APEX1,ASS1,ATP1A2,ATP6V0A1,ATP6V0B,ATP6V0C,ATP6V1E1,ATP6V1F,ATP6V1G1,BCAS3,CALR,CAPN10,CA2,CBX3,CCDC62,CPEB1,CPEB2,CSNK2B,DDX54,DENND4C,DNAJA1,ESR1,FKBP4,FOS,GHR,GNG12,GNG5,GPLD1,GSK3A,GSTP1,H2AFZ,HDAC4,HDAC9,HIF1A,HMBS,HNRNPD,IGFBP2,INSR,JUN,KAT2B,KDM3A,LIPC,LYN,MAPK3,MED13,MT3,NCOA1,NCOA2,NFKB1,NR1D1,NR2C2,NR2F1,NR2F2,NR3C1,NR3C2,NR6A1,NRIP1,PAQR8,PHB,PHIP,PID1,PIK3CA,PPARA,PPARGC1A,PTK2,RAN,RARB,RB1,ROCK2,RORA,RORB,RPE65,RXRG,SERPINF1,SLC27A1,SLIT2,SORBS1,SREBF1,STAT5B,STXBP4,TBC1D4,THRAP3,THRB,TRIP4,UBE2L3,UBE3A,UBR5,VAMP2,WBP2,XBP1	TBI	24h	Cortex
Astrocyte	1.62835e-06	2.30309	0.00555104	ChemicalGeneticPerturbations	ZHANG_TLX_TARGETS_36HR_UP	1317	34	ABCB8,APLN,CBX5,CCND2,CTSF,CYB5R3,DDIT3,EXTL3,FTL,GPR146,GRINA,GTF2I,HIST1H2BC,HIST1H2BL,HIST2H2AC,LFNG,MXD4,OS9,PI4K2A,PYGM,S100A10,S100A11,S100B,SAT1,SLC22A23,SOD3,SORT1,TCN2,TEF,TM2D2,TMEM38A,TOB1,WNT7B,YPEL3	TBI	7d	Hip
Astrocyte	1.63953e-06	2.10426	0.00558914	ChemicalGeneticPerturbations	PANGAS_TUMOR_SUPPRESSION_BY_SMAD1_AND_SMAD5_DN	2343	39	ACSL3,ALG12,ALMS1,ARL6IP1,ATP1A1,BMPR1B,BUB3,CBS,DAB1,FBLN1,GNB2L1,GPD2,GREB1L,HM13,HMGB2,IGFBP2,LDLR,MEG3,MFAP3,MFAP3L,MFSD2A,MRPS21,MUS81,OLFM1,PAIP1,PPT2,RBBP4,RCE1,SLC16A1,SRPRB,SRSF7,SUPT16H,SUSD4,TMED1,TMX1,TMX2,TOX,YBX1,YIPF4	TBI	7d	Cortex
Astrocyte	1.20495e-06	1.37243	0.00560664	GObp	GO_REGULATION_OF_CELL_PROLIFERATION	1881	197	ADAMTS1,ADARB1,AKR1B1,ANXA1,ANXA2,APC,APOBEC1,APOD,APOE,ATF3,BAX,BCL2L1,BMPR1B,CARM1,CAV1,CCAR1,CCDC88A,CCL2,CCND1,CD38,CD46,CD80,CD86,CD9,CDCA7L,CDH13,CDH2,CDKN1A,CDKN1B,CDKN2D,CEBPA,CELA1,CFDP1,CLCF1,CLMN,CLU,COMT,CPEB1,CSNK2B,CXCL10,CXCL5,CXCL6,DCT,DDR1,DDX39B,DIS3L2,ECM1,EEF1E1,EIF2AK2,EIF5A,EMD,ERBB3,ESR1,EZH2,F3,FAS,FBLN1,FEZF2,FGF2,FGFR1OP,FGFR3,FNTB,FOSL1,FTH1,GABBR1,GADD45GIP1,GFAP,GJA1,GJB6,GLI2,GLI3,GLUL,HLA-E,HLA-G,GNG5,GNL3,GPC3,GPX1,GSTP1,GTPBP4,HLA-A,HBEGF,HDAC4,HES5,HMGA1,HMGB1,HMGB2,HMOX1,HTRA1,ID1,ID4,IFIT3,IFITM1,IFT74,IGFBP2,IGFBP3,IL10,IL18,IL4R,JUN,JUNB,JUND,KCNK2,KLF4,KLF9,KRIT1,LAMC1,LGALS3,LGALS9,LIF,LYN,MAGI2,MFGE8,MNT,MSX1,MXD4,NACA,NCOR1,NDFIP1,NDRG2,NDRG4,NES,NFIB,NFKBIA,NME1,NME2,NPM1,NRARP,NTRK2,NUPR1,ODC1,OSMR,PBRM1,PBX1,PINX1,PKHD1,PLXNB1,PMP22,POU3F2,POU3F3,PPAP2A,PPARGC1A,PRKD1,PRTN3,PTGDS,PTH1R,PTK2,PTPRZ1,RAB33B,RAF1,RARB,RB1,RBBP4,RHBDD1,RHOA,RNF10,RUNX3,S100A11,S100A13,S100A6,S1PR1,S1PR3,SAT1,SCG2,SDCBP,SERPINF1,SERPINF2,SERTAD1,SHMT2,SKAP2,SLC25A5,SMAD4,SMARCA2,SOX2,SPHK1,SPRY2,SRPX,STAT1,STAT3,STXBP4,TAX1BP3,TET1,TFAP2A,TFAP2D,TGFB2,TGM1,TIMP1,TNFRSF1A,TRIM24,TRPM4,TSPO,UTP20,VEGFA,VEGFB,WNK2,WWTR1,ZEB1	TBI	24h	Hip
Astrocyte	1.20752e-06	2.42374	0.00561859	GObp	GO_NUCLEAR_IMPORT	1881	30	BCL3,GEMIN5,SNRPG,HNRNPA1,IPO11,JUN,KPNA7,LMNA,MCM3AP,MT3,NFKBIA,NOP58,NUP93,NUTF2,PDIA3,PPP3CA,RAE1,RAN,RANBP1,SEC61B,SMN2,SMN1,SNRPD3,SNRPE,SNRPF,SPTBN1,STAT3,TGFB2,TNPO1,TRPS1	TBI	24h	Hip
Astrocyte	1.20926e-06	3.02919	0.00562671	GObp	GO_CARBOHYDRATE_CATABOLIC_PROCESS	1222	21	ALDOC,CALM1,CALM2,DCXR,DHDH,DHTKD1,ENO1,GAPDH,GPD2,LDHA,OGDH,OGDHL,PFKM,PGAM1,PGAM4,PGM1,PGM2,PHKA1,PHKG1,PYGB,TPI1	TBI	21d	Hip
Astrocyte	1.67329e-06	2.20661	0.00570424	ChemicalGeneticPerturbations	GROSS_HYPOXIA_VIA_ELK3_AND_HIF1A_UP	2218	35	ACAP2,AIMP2,ANXA2,APPL2,ARHGAP5,ARL6IP5,CDC42SE1,CRTC3,CYR61,FAM162A,FAM49B,FOS,HBEGF,HIGD1A,JMJD1C,KIF5A,LXN,MERTK,NFKBIA,PGAM1,PGK1,PNRC1,PPAP2B,PRDX5,PTCH1,RORA,SAT1,SDC4,SLC2A1,SOX2,SPAST,TPI1,VEGFA,XPNPEP1,ZBTB20	TBI	24h	Cortex
Astrocyte	1.68841e-06	2.25701	0.00575578	ChemicalGeneticPerturbations	TONKS_TARGETS_OF_RUNX1_RUNX1T1_FUSION_ERYTHROCYTE_UP	1881	34	ADCY9,ANXA2,CCL7,CXCL5,DDR1,DENND5A,ECM1,EMP1,ENPP2,GBP2,HSPB1,ID1,JUN,KLF6,LAIR1,LAMC1,MYOF,NETO2,NUPR1,PAPSS2,PLAT,PNRC1,SEPP1,SLC1A3,SLC5A3,SLC7A11,SOCS3,STAT1,TM4SF1,TMEM176A,TMEM176B,TUBB6,UPP1,VAT1	TBI	24h	Hip
Astrocyte	1.69e-06	2.51247	0.0057612	ChemicalGeneticPerturbations	LABBE_WNT3A_TARGETS_UP	1881	27	ACTB,AKAP12,ALCAM,CA2,CAV1,CCND1,ECM1,F10,FABP5,GADD45G,GSTM1,GSTM3,ID1,IFIT3,LY6E,NFAT5,POLD2,PRMT1,S100A10,SERPINE1,SPP1,TGM2,TOP2A,TSPAN7,TUBA1A,TUBA1B,ZBTB20	TBI	24h	Hip
Astrocyte	1.23943e-06	1.50622	0.00576708	GObp	GO_REGULATION_OF_IMMUNE_RESPONSE	1881	124	A2M,ABR,ACTB,ACTG1,ANXA1,ARPC1B,ARPC2,ARPC3,ARPC5,B2M,BAX,BST2,BTRC,C1QB,C4A,C4B,CADM1,CALM1,CALM2,CAV1,CD14,CD38,CD46,CD80,CD86,CLCF1,CLU,CREBBP,CTSB,ECM1,ERAP1,ERBB2IP,FCGR2B,FCGR2A,FLOT1,FLOT2,FOS,GBP1,GBP5,GLYCAM1,HLA-E,HLA-G,HLA-F,GPX1,HLA-B,HLA-C,HLA-H,HLA-A,HMGB1,HMGB2,HMOX1,HSP90AA1,HSP90AB1,HSPD1,IFIH1,IFITM1,IL10,IL4R,IRF7,ITGAM,JUN,KRT1,LAIR2,LAIR1,LGALS3,LGALS9,LGR4,LYN,MAPK10,MAPK9,MYD88,MYO1C,NCKAP1,NDFIP1,NFKBIA,NLRC4,PAG1,PARP9,PDE4B,PDPK1,PLCL2,PLD2,PPAPDC1A,PPP3CA,PRKCE,PSMA3,PSMA4,PSMB10,PSMB2,PSMB5,PSMB7,PSMB8,PSMB9,PSMC3,PSMD11,PSMD3,PSME1,PSME2,PTK2,RABGEF1,RAET1E,RAF1,RFTN2,RSAD2,SERPING1,SH2D1B,SKAP2,SOCS3,SPINK5,STAT1,TANK,TAP1,TGFB2,TRAF3,TRIL,TRIM5,TRPM4,UBA52,UBB,UBC,ULBP1,ULBP3,USP18,VAMP2	TBI	24h	Hip
Astrocyte	1.72985e-06	1.90656	0.00589707	ChemicalGeneticPerturbations	SHEN_SMARCA2_TARGETS_UP	1317	54	AGGF1,AKTIP,ANP32A,ARHGAP5,ATP6V0E1,BAZ2B,CAPZA2,CHMP5,COPS4,EAPP,EID1,FMR1,GNAQ,GTF2H5,HNRNPA3,HTATSF1,ISCU,KLHDC2,KRCC1,KTN1,LIMCH1,MACF1,MED14,MOB4,MORF4L1,MRFAP1L1,NDUFB6,NFYC,PPP1R3D,PRKAR1A,PRKD1,PSMG2,RDX,RNF114,SDHD,SEC62,SENP6,SERINC1,SERINC3,SMAP1,SMARCA5,SMC3,SOS2,ST13,SUCLG2,TMED7,TMEM14B,TMEM59,TRMT1L,UBR2,USP9X,YTHDC1,ZC3H13,ZC3H15	TBI	7d	Hip
Astrocyte	1.74423e-06	2.55636	0.0059461	ChemicalGeneticPerturbations	KEEN_RESPONSE_TO_ROSIGLITAZONE_DN	1881	26	ACTB,ANXA1,ATF3,C1QB,CD14,CD9,CLU,CRIP1,CSRP1,FXYD5,GADD45B,IL1R2,LITAF,MYLK,NFKBIZ,NUPR1,PMP22,PTGES3,S100A11,S100A6,SAT1,SERPINA3,SERPING1,SPP1,TPM4,TXN	TBI	24h	Hip
Astrocyte	8.93055e-06	8.14996	0.00601919	Reactome	REACTOME_COPI_MEDIATED_TRANSPORT	1222	5	ARF1,COPA,COPE,COPZ1,GBF1	TBI	21d	Hip
Astrocyte	3.25443e-05	2.34472	0.00605324	Kegg	KEGG_SMALL_CELL_LUNG_CANCER	2218	22	AKT2,AKT3,BCL2,CCND1,CDK4,CHUK,CYCS,FHIT,ITGA6,ITGAV,ITGB1,LAMA2,NFKB1,NFKBIA,PIK3CA,PTK2,RARB,RB1,RXRG,TRAF5,TP53,XIAP	TBI	24h	Cortex
Astrocyte	1.77606e-06	3.87106	0.00605459	ChemicalGeneticPerturbations	MODY_HIPPOCAMPUS_NEONATAL	1881	13	ACTB,ACTG1,CDH2,CHL1,FABP5,FASN,NCAM1,SQLE,TBCA,TUBA1A,TUBA4A,TUBB2B,TUBB	TBI	24h	Hip
Astrocyte	1.77606e-06	3.87106	0.00605459	ChemicalGeneticPerturbations	HAN_JNK_SINGALING_UP	1881	13	ANGPTL2,CCND2,CTNND2,CXCL10,GBP4,IFIT1,IFIT3,IRF9,ISG15,JUN,TMSB4X,UBE2L6,USP18	TBI	24h	Hip
Astrocyte	1.77939e-06	2.66096	0.00606594	ChemicalGeneticPerturbations	GAVIN_FOXP3_TARGETS_CLUSTER_T4	1881	24	AHNAK,CAPG,CD38,CD44,YWHAQ,DENND5A,DRG1,ENDOD1,FAM107B,GLTSCR2,GLUD1,GPX4,GUCY1A3,IL1R2,ITGB8,LRIG1,NUCB2,ODC1,RORA,SEMA4A,SMPDL3A,SNX14,SYT11,WLS	TBI	24h	Hip
Astrocyte	1.79403e-06	1.29372	0.00611584	ChemicalGeneticPerturbations	GRAESSMANN_APOPTOSIS_BY_DOXORUBICIN_DN	2343	272	ABCB7,ADD3,AKAP8,ALG12,AMZ1,ANP32B,APBB1,APBB2,ARHGAP5,ARIH1,SPCS3,ASH1L,ATF4,ATP1A2,ATP6V0A2,ATRX,BCCIP,BICC1,BICD1,BMPR1A,BNIP3L,BRI3,CBX3,CBX5,CBX6,CCDC88A,CCNT2,CD44,CDC42BPA,CDKAL1,CHD1,CLASP2,CLOCK,CLYBL,CNTLN,COPG2,COPS7A,COX16,CSDE1,CSNK2A1,CTNNB1,CYP51A1,DBN1,DCLK1,DDX39B,DEK,DENND1A,DGCR2,DHCR7,DNM1L,DST,DTNBP1,DTX3,DYNLT1,DYNLT3,EEA1,EFHD1,EID1,EIF2S2,EIF4A2,EIF5B,ELOVL5,EMP2,ERBB2IP,ERC1,FAM104A,FASTK,FGFR1,FYN,GMFB,GNG12,GNG5,GOLIM4,GOT1,GPR137B,GPT2,GRB14,GTF2I,HLA-G,HIPK2,HLF,HMGB1,HMGB2,HMGCS1,HNRNPK,HP1BP3,HSPA8,HTATSF1,ID3,IGFBP2,IGFBP5,IKBKB,IP6K1,IRF3,KAT2B,KCNK1,KCTD1,KDELR1,KEAP1,KIF11,KIF1B,KRAS,KRCC1,LARGE,LDLR,LIMCH1,LPP,LRRC58,MAGI3,MAPKAP1,METRN,MID1IP1,MINPP1,MLLT3,MNAT1,MORF4L1,MPDZ,MRPL23,MRPS28,MSN,MTDH,MTMR3,NAGA,NCAPG2,NCOR1,NDFIP1,NDN,NEAT1,NEK7,NF2,NFIB,NFIX,NISCH,NOLC1,NPM1,NUDCD3,NUDT16L1,NUP133,OGT,OSBPL9,OSMR,OXA1L,PAFAH1B1,PAK1,PASK,PCM1,PCMTD1,PDAP1,PDE8A,PDK2,PFKM,PFKP,PHF20,PIPOX,PITPNB,PLD2,POT1,PPAP2B,PPDPF,PRELID1,PRKRIR,PRPSAP1,PSIP1,PTCH1,PTDSS2,PTMS,PTPN11,PTPRA,PTRHD1,PYGB,RAB27B,RAB2A,RABGGTB,RAD21,RCE1,RDX,RFC1,RNF214,ROCK1,ROCK2,RPA3,RRP8,RSRC1,RSRC2,RYK,S100B,SARNP,SCD,SENP6,SEPT10,SESN1,SESN3,SFR1,SGTB,SH3BGRL,SH3KBP1,SH3RF1,SLC20A2,SLC25A10,SLC30A6,SLC4A4,SMARCA2,SMC6,SNRNP48,SNRPA,SNX18,SOX6,SPEN,SPHK1,SPRED1,SPTBN1,SRPK2,SRPRB,SRSF1,SRSF3,SRSF6,SRSF7,SSBP1,ST13,STAG2,STARD4,STK3,SUCLG2,SUZ12,SYNCRIP,TCF12,TCF4,TCP11,TFB1M,TFRC,THRSP,TIA1,TLCD1,TM9SF3,TMEM109,TMEM176A,TNRC6A,TOMM40,TOMM5,TPBG,TPM3,TPR,TRIB1,TRIL,TRIM2,TRIO,TP53I13,TSC22D4,TSPAN2,TTC14,TUBA1A,TUBB,TYMS,U2AF1L4,UBE2D3,UBE2K,UBE3A,UBR5,USP34,USP47,USP9X,VTI1B,WDR82,WNT5A,XBP1,ZBTB20,ZBTB22,ZNF207,ZNF467,ZFP91,ZKSCAN3,ZMYM6	TBI	7d	Cortex
Astrocyte	1.32181e-06	1.35203	0.0061504	GObp	GO_CELLULAR_CATABOLIC_PROCESS	2343	211	ABAT,ABHD12,ACAA1,ACADL,ACADM,ACADSB,ACADVL,ACAT1,ACOT8,AKR1B10,ALDH1L1,ANKIB1,APC,APOE,ARIH1,ASRGL1,AUP1,BCAN,BCO2,BDH1,BNIP3L,BTRC,BUB3,CALM2,CALM1,CBS,CCDC47,CDC23,CHMP4B,CLOCK,CPT1C,CROT,CRYM,CSDE1,CTIF,CTNNB1,CTSB,CTSF,CTSO,CYP2D6,CYP4F11,CYP4F12,CYP4F2,DAO,DDAH1,DDB1,DDIT3,DICER1,DIS3L2,DNAJB2,DNAJB9,DNAJC3,DPYD,EDC4,EIF4A2,EIF4G1,ENDOG,ENTPD2,EPHX1,ETFB,FABP5,FABP7,FAU,FBXO11,FBXO25,FBXO8,FBXW5,GAA,GAD1,GAD2,GDA,GLUD1,GLUD2,GLUL,RPL11,GNS,GOT1,GPD2,GPI,GPT,GPT2,GSPT1,GSTM1,GSTM3,HBA2,HBB,HECW2,HERC6,HERPUD1,HEXA,HIBADH,HINT1,HMGB1,HMGB2,HMOX2,HOGA1,HSD17B4,HSP90B1,IVD,KAT5,KEAP1,KIF16B,LGMN,LSM5,LSM7,MAN1B1,MAOB,MGAT1,MGEA5,MGLL,MLYCD,MT3,MUS81,NAGA,NCAN,NDFIP1,NEU1,NHLRC1,NPEPPS,NR1D1,OTUD7A,OXCT1,PAIP1,PCBP2,PCCB,PDE8A,PEX2,PFKM,PGM2,PHYH,PINK1,PIPOX,PLCG1,PNPLA2,PNPLA3,PNPLA8,PON2,POR,PPP2CA,PPP2R1A,PRDX1,PRDX2,PRDX6,PRODH,PRPF19,PSMA1,PSMA4,PSMA7,PSMC1,PSMC2,PSMD13,PSMD3,PSME2,PTPN23,PYGB,PYGM,RBM8A,RNF139,RNF146,RNF187,RNF24,RNF7,RNPS1,SCP2,SEC61B,SEL1L,SH3GLB1,SIRT2,SLC25A17,SMPD1,SMPDL3A,SPHK1,SQSTM1,STUB1,TATDN1,TCEB1,TDG,TMEM129,TPI1,TPP1,TRHDE,UBA1,UBB,UBC,UBE2D1,UBE2D3,UBE2H,UBE2K,UBE2R2,UBE3A,UBQLN2,UBR5,UBXN1,UBXN2A,UBXN4,UCHL1,UPF3A,UPP2,USP19,USP2,USP32,USP6,USP34,USP35,USP47,USP8,USP9X,VPS4B,WWP1,XBP1,XRN2	TBI	7d	Cortex
Astrocyte	1.80567e-06	1.96181	0.00615553	ChemicalGeneticPerturbations	DAVICIONI_TARGETS_OF_PAX_FOXO1_FUSIONS_UP	1881	48	ABAT,ADAMTS1,AKAP12,ANK2,ARRB1,CADM1,CAV1,CCND2,CD44,CD9,CLMN,CSRP1,ECM1,EMP1,FABP5,FXYD5,GATM,GPC3,GPM6B,ID3,IL4R,ITM2B,JUN,KCNS3,KLF4,LEPROT,MAFF,MSN,MYH9,MYOF,NFASC,NR3C1,NUP93,OSTF1,PCDH7,PCSK5,PHACTR2,PLAT,PPP1R14B,S100A10,S100A13,SDC2,SDC4,ST6GALNAC5,TIMP1,TMEM47,TPM4,UGP2	TBI	24h	Hip
Astrocyte	1.82419e-06	2.5515	0.00621868	ChemicalGeneticPerturbations	LEE_TARGETS_OF_PTCH1_AND_SUFU_DN	2343	25	ATP2B2,CEND1,CSDC2,DCLK1,DYNLT3,GAD1,GJA1,GRIA1,GRM3,HMGCS1,KCNK1,KIF1A,MEG3,NDRG4,NRIP3,NTM,PAK1,PCSK1N,RAB3A,RCAN2,SLC13A3,SLC32A1,SYT1,TSPAN2,VAMP2	TBI	7d	Cortex
Astrocyte	1.82623e-06	1.67057	0.00622562	ChemicalGeneticPerturbations	RUTELLA_RESPONSE_TO_HGF_UP	2218	78	ACSL3,ADRBK2,AKR1B1,AKT3,ANXA2,ANXA2P2,ANXA5,APOE,AQP9,ARL6IP5,ATP1B3,ATP6V0A1,ATP9B,CCND1,CD2AP,CD47,CD63,CD81,CD9,CEP350,CRIM1,CXCL10,CXCL5,DAB2,DAD1,DOCK4,FDX1,FKBP4,FOXJ2,FSCN1,FTH1,GM2A,KCNMA1,LAMP1,LDLR,LXN,MDH1,MGLL,MT1H,MT1F,MT1G,MT1X,NETO2,PDXK,PHYH,PPAP2B,PRDX1,PSD3,PSMB5,PTGDS,RAB9A,RAMP1,ROBO1,SCD,SDC4,SERPINF1,SLC1A2,SLC1A3,SLC7A11,SOD2,SPARC,SPHK1,SQLE,SQSTM1,ST3GAL6,SUN2,TBC1D4,TIMP2,TM9SF4,TMBIM6,TNS3,TSPAN3,TUBA1C,TXN,VAT1,YWHAQ,ZNF274,ZNF706	TBI	24h	Cortex
Astrocyte	3.34991e-05	2.32952	0.00623084	Kegg	KEGG_CARDIAC_MUSCLE_CONTRACTION	2343	22	ATP1A1,ATP1A2,ATP1A3,ATP1B2,CACNA2D2,CACNA2D3,CACNA2D4,CACNB3,CACNG4,COX5A,COX6A1,COX6B1,COX6C,COX7C,COX8A,TPM3,TPM4,UQCR10,UQCR11,UQCRC1,UQCRH,UQCRHL	TBI	7d	Cortex
Astrocyte	1.34085e-06	1.68957	0.00623896	GObp	GO_REGULATION_OF_NEURON_PROJECTION_DEVELOPMENT	2218	77	ABL2,ADAMTS1,APOE,ARF1,ARHGDIA,B2M,BRAF,CAMK1D,CCDC88A,CERS2,CFL1,CLASP2,CNR1,COBL,CPEB1,CPEB3,DMD,FBXO38,FGF13,FKBP4,GAK,GFAP,GOLGA4,GRID2,IFRD1,IL1RAPL1,IST1,ITGB1,ITSN2,KAT2B,KIDINS220,LRP1,LRRC4C,LYN,MACF1,MAGI2,MBP,METRN,MT3,NEGR1,NLGN1,NME1,NRCAM,NTRK2,PCP4,PDLIM5,PLXNA4,PLXNB1,PPP1R9A,PPP3CA,PRKD1,PRRX1,PTK2,PTN,PTPRD,PTPRZ1,RHOA,RIMS2,ROBO1,SEMA4A,SEMA6D,SERPINE2,SERPINF1,SETX,SHANK1,SLC39A12,SLIT2,SNAPIN,SNX3,SPHK1,SSH2,TNFRSF12A,TNIK,ULK2,VEGFA,VIM,ZEB2	TBI	24h	Cortex
Astrocyte	1.83284e-06	3.1707	0.00624815	ChemicalGeneticPerturbations	GNATENKO_PLATELET_SIGNATURE	2218	17	ACTB,B2M,CFL1,CLU,FTH1,GAPDH,GPX1,HLA-E,ITM2B,MLH3,MYL6,OAZ1,PTMA,SPARC,TMSB4X,TUBA4A,UBC	TBI	24h	Cortex
Astrocyte	1.37262e-06	1.4671	0.0063868	GObp	GO_REGULATION_OF_CELL_DEVELOPMENT	2218	137	ABL2,ADAMTS1,AKAP6,APOA1,APOE,APP,ARF1,ARHGDIA,ARPC2,B2M,BAX,BCL2,BRAF,C1QBP,CALR,CAMK1D,CCDC88A,CDC42,CERS2,CFL1,CHD7,CLASP2,CNR1,COBL,CPEB1,CPEB3,DAB2,DMD,DTX1,DYNLT1,EIF4E,ERBB4,ETV5,EYA1,FBXO38,FGF13,FKBP4,FLRT2,GAK,GFAP,GLI2,GLI3,GOLGA4,GRID2,GSK3A,HDAC4,HDAC9,HES5,HEY2,HIF1A,HMG20A,HOOK3,IFRD1,IL1RAPL1,IST1,ITGB1,ITSN2,KAT2B,KDM3A,KIDINS220,LRP1,LRRC4C,LYN,MACF1,MAGI2,MBP,MEIS1,METRN,MT3,NACA,NCOA1,NEGR1,NF1,NKX6-2,NLGN1,NME1,NRCAM,NRG3,NTRK2,PBX1,PCM1,PCP4,PDLIM5,PER2,PLXNA4,PLXNB1,PPP1R9A,PPP2R1A,PPP3CA,PRKD1,PRRX1,PTK2,PTN,PTPRD,PTPRZ1,RARB,RFX3,RHEB,RHOA,RIMS2,RNF10,ROBO1,ROCK1,ROCK2,S100A10,SAV1,SDCBP,SEMA4A,SEMA6D,SERPINE2,SERPINF1,SETX,SHANK1,SLC39A12,SLIT2,SNAPIN,SNX3,SORL1,SOX2,SPAG9,SPHK1,SSH2,STRAP,TCF12,TCF4,TGFBR1,TIMP2,TNFRSF12A,TNIK,ULK2,UNC5D,VEGFA,VIM,WWTR1,ZEB1,ZEB2,ZNF706	TBI	24h	Cortex
Astrocyte	3.47335e-05	3.52958	0.00646043	Kegg	KEGG_PROTEIN_EXPORT	2343	10	SPCS3,IMMP2L,OXA1L,SEC61A1,SEC61A2,SEC61B,SEC61G,SEC62,SRP14,SRPRB	TBI	7d	Cortex
Astrocyte	1.90914e-06	2.16639	0.00650825	ChemicalGeneticPerturbations	LI_AMPLIFIED_IN_LUNG_CANCER	1881	37	AKR1B10,ALDOA,CBX3,CCT3,YWHAQ,CYCS,DAP,DSP,ENO1,ERBB3,RPL35,HAX1,HSPA5,HSPB1,HSPD1,HSPE1,IGFBP2,IGFBP3,LCN2,LDHB,LGALS3BP,NACA,NME1,NME2,ODC1,PABPC1,PFN2,RAN,SNRPE,SPP1,SSR4,STAT1,SUMO2,TIMP1,TRIM2,TXNRD1,VEGFA	TBI	24h	Hip
Astrocyte	1.91116e-06	10.9794	0.00651515	ChemicalGeneticPerturbations	SASAKI_TARGETS_OF_TP73_AND_TP63	818	5	CYR61,JAG1,MT1X,MT1H,MT2A	TBI	21d	Cortex
Astrocyte	1.40319e-06	4.16884	0.00652906	GObp	GO_MEMBRANE_BIOGENESIS	1881	12	ANXA2,CAV1,CDH2,CLIP3,FLOT1,FLOT2,MAGI2,NLGN1,NRXN1,PACSIN2,S100A10,SPTBN1	TBI	24h	Hip
Astrocyte	1.44212e-06	1.58844	0.00671017	GObp	GO_NEGATIVE_REGULATION_OF_CELL_PROLIFERATION	1881	98	ADAMTS1,ADARB1,APC,APOD,APOE,BAX,BMPR1B,CAV1,CD9,CDH13,CDKN1A,CDKN1B,CDKN2D,CEBPA,CLMN,COMT,CPEB1,CSNK2B,DDR1,DIS3L2,EEF1E1,EIF2AK2,EMD,ESR1,FBLN1,FEZF2,FNTB,FOSL1,FTH1,GABBR1,GJA1,GJB6,GLI3,HLA-G,GPC3,GSTP1,GTPBP4,HDAC4,HMGA1,HMOX1,IFIT3,IFITM1,IFT74,IGFBP3,IL10,JUN,KCNK2,KLF4,KLF9,KRIT1,LGALS9,LIF,LYN,MAGI2,MNT,MSX1,MXD4,NDFIP1,NDRG2,NDRG4,NFIB,NME1,NPM1,NUPR1,PBRM1,PINX1,PLXNB1,PMP22,PPAP2A,PPARGC1A,PTGDS,PTH1R,PTPRZ1,RAF1,RARB,RB1,RBBP4,RNF10,RUNX3,S100A11,SCG2,SERPINF1,SKAP2,SMAD4,SMARCA2,SOX2,SPRY2,SRPX,STAT1,STAT3,TAX1BP3,TFAP2A,TGFB2,TRIM24,TSPO,UTP20,WNK2,ZEB1	TBI	24h	Hip
Astrocyte	1.44875e-06	1.84292	0.00674104	GObp	GO_NEGATIVE_REGULATION_OF_NERVOUS_SYSTEM_DEVELOPMENT	2343	57	APOE,ARHGEF1,BMPR1A,CALR,CEND1,CNTN4,CTNNB1,DAB1,DCC,DICER1,DLX1,DLX2,DTX1,DYNLT1,EDNRB,EFEMP1,ERBB4,FGF13,GFAP,GPR37L1,HES5,HNRNPK,ID4,IFRD1,ITGB1,ITM2C,LGALS1,LPAR1,MAG,MBP,MEIS1,MT3,NGEF,NLGN1,NRG1,NRG3,OLIG2,OMG,PAFAH1B1,PCM1,PMP22,PRPF19,PTK2,PTN,PTPRZ1,RAP1GAP,SEMA4A,SEMA5B,SEZ6,SIRT2,SOX2,SOX8,SOX9,TSPO,VIM,WNT5A,WNT7A	TBI	7d	Cortex
Astrocyte	1.98019e-06	5.55845	0.00675046	ChemicalGeneticPerturbations	GRANDVAUX_IRF3_TARGETS_UP	1881	8	AHNAK,GBP1,IFIT1,IFIT2,IFIT3,ISG15,NR3C1,RSAD2	TBI	24h	Hip
Astrocyte	1.99873e-06	2.19118	0.00681366	ChemicalGeneticPerturbations	DANG_MYC_TARGETS_UP	2218	35	AIMP2,APEX1,BAX,CBX3,CDK4,CSTB,DBI,EIF4A1,EIF4E,ENO1,FASN,GAPDH,H2AFZ,HNRNPA1,HSPA8,HSPD1,HSPE1,LDHA,NCL,NME1,NPM1,PA2G4,PCNA,PHB,PPIA,PTMA,SNRPB,SNRPD3,SRM,SRSF1,SRSF2,TOMM22,TP53,TXN,XIAP	TBI	24h	Cortex
Astrocyte	2.00061e-06	2.01244	0.00682007	ChemicalGeneticPerturbations	YAO_TEMPORAL_RESPONSE_TO_PROGESTERONE_CLUSTER_17	2343	43	ADSL,ARF4,ARL3,BAG1,BCAP29,CALM1,CKB,CSNK2B,DCTN2,DDOST,DDT,DRAP1,EXOC7,FUCA1,GSTP1,HMGCS1,HSD17B12,HSD17B4,LSM7,MDH2,MRPS34,NAP1L1,NDUFAB1,NDUFB6,NDUFB7,NDUFS6,PDAP1,PHB2,PRELID1,PSMA7,PSMD13,RAMP2,RNF7,RPN2,SET,STUB1,TCEA1,TMED10,TMEM109,TMEM5,TPM4,TUBB,UBA1	TBI	7d	Cortex
Astrocyte	2.00288e-06	2.84239	0.00682781	ChemicalGeneticPerturbations	SEKI_INFLAMMATORY_RESPONSE_LPS_UP	1881	21	CCL2,CCL7,CD44,CXCL10,CXCL6,FAM84A,FAS,FOSL1,GADD45B,GBP1,GBP2,GBP4,IER3,LIF,MAFF,NFKBIA,NFKBIZ,OSMR,RSAD2,SLC4A7,TMEM2	TBI	24h	Hip
Astrocyte	0.000136876	1.73655	0.0068438	Hallmark	HALLMARK_ESTROGEN_RESPONSE_LATE	2343	41	ADD3,ARL3,BAG1,CACNA2D2,CA2,CCND1,CD44,CD9,CHPT1,CKB,COX6C,CPE,CXCL14,CYP4F11,DHCR7,DNAJC1,DYNLT3,ELOVL5,EMP2,ETFB,FABP5,FGFR3,HMGCS2,ITPK1,LARGE,MDK,OLFM1,PCP4,PDCD4,PPIF,PRSS23,RABEP1,SERPINA3,SLC16A1,SLC1A4,SLC24A3,SLC2A8,SLC9A3R1,TOB1,TPBG,XBP1	TBI	7d	Cortex
Astrocyte	2.04049e-06	1.82934	0.00695602	ChemicalGeneticPerturbations	SWEET_LUNG_CANCER_KRAS_UP	1317	60	ARGLU1,ARL8B,ATOX1,ATP1B1,ATP6V0D1,ATXN10,BRAF,BSG,C1QB,CD44,CLU,CTSB,CTSD,CYB5R3,DUSP6,ELOVL1,F3,FMR1,GAPDH,GJA1,GPI,GRINA,GSTT1,HM13,HMGN1,HRSP12,HSPA5,IL18,ITM2C,KCNK1,KDELR1,KLHDC2,LDHA,MARCH5,MEG3,MT1A,MT2A,NCL,NPC2,PAPOLA,PFDN1,PGK1,PKHD1,PLA2G7,PRDX4,PRNP,PSAP,RNF149,S100A1,SAT1,SCG3,SLC15A2,SOAT1,ST13,ST3GAL4,TM2D2,TMEM50B,TOB1,TSTA3,UBXN1	TBI	7d	Hip
Astrocyte	2.06632e-06	1.99317	0.00704409	ChemicalGeneticPerturbations	PENG_LEUCINE_DEPRIVATION_DN	2343	44	AHSA1,CALR,CCT5,CCT6A,CYCS,DNAJA1,DNAJB6,EIF4G1,EIF5,ERH,GSPT1,HBD,HSP90AA1,HSP90B1,HSPA8,IDI1,IFFO1,IFITM1,LDHA,LDHB,MLEC,MLLT11,NCL,PFKM,PGK1,PLCG1,POLR2J,POLRMT,PPIB,PRPF40A,PSMA7,PSMD3,SCD,SEC61B,SSB,TCEB1,TDG,TFRC,TMEM109,TNFRSF1A,TOMM40,TUBB4B,UBC,WDR1	TBI	7d	Cortex
Astrocyte	1.53153e-06	1.51827	0.00712623	GObp	GO_NEGATIVE_REGULATION_OF_CELLULAR_COMPONENT_ORGANIZATION	2218	116	ADD1,ANXA2,AP2M1,APC,APOA1,APOD,APOE,ARFGEF1,ARHGDIA,ATAD2B,ATRX,ATXN2,B2M,BCAS3,BUB1,CAPZA2,CDC42,CERS2,CHD4,CHMP4B,CLASP2,CLTC,CLU,CSNK2A1,CST3,CTNNBIP1,CXCL10,DAB2,DLG1,DNAJB2,FGF13,FKBP4,GAK,GFAP,GNB2L1,GPX1,GSN,HDGFRP3,HEY2,HMGB1,HNRNPA1,HNRNPC,HSPA8,IFRD1,INSIG1,ITGB1,KDM3A,LRP1,MAP4,MAP9,MBP,MID1,MT3,NLGN1,NLRC4,NPM1,NRXN1,OFD1,PARK7,PFN1,PID1,PPARGC1A,PPM1A,PPP1R9A,PPP2R1A,PPP3CA,PRELID1,PRKD1,PTK2,PTN,PTPRZ1,RABGEF1,RAD50,RAN,RANBP1,RHOA,ROCK1,ROCK2,SBDS,SDCBP,SEMA4A,SEMA6D,SET,SHANK1,SLC25A5,SLIT2,SMC3,SNAPIN,SNX3,SORL1,SPAST,SPTAN1,SPTBN1,STMN1,STRAP,SUN2,SVIP,TBC1D4,TERF2,TMEM59,TMSB4Y,TOM1L2,TRIM9,TRIP12,TUBB,TUBGCP3,TWF1,UBQLN2,UBR5,ULK2,VAT1,VIM,VPS13C,WDR62,XIAP,BIRC8	TBI	24h	Cortex
Astrocyte	2.11647e-06	2.76248	0.00721506	ChemicalGeneticPerturbations	SANA_TNF_SIGNALING_UP	1881	22	BST2,CCL2,CCL7,CXCL10,CXCL6,DNAJA1,FTH1,GBP1,HLA-B,HLA-C,HLA-A,IFIH1,IFIT1,LGALS3BP,LGALS9,NFKBIA,SAMD9L,SAT1,SERPINE1,SLC7A2,SPAG9,TAPBP	TBI	24h	Hip
Astrocyte	2.13692e-06	1.55124	0.00728475	ChemicalGeneticPerturbations	TIEN_INTESTINE_PROBIOTICS_24HR_UP	2343	102	ABAT,ADSL,AHSA1,AMMECR1,ANP32E,ASAH1,ATOX1,CACYBP,CALM1,CCND1,CHMP5,COTL1,CYB5R3,DENR,DGCR2,DHCR7,DICER1,DNAJA1,DYNLT1,EID1,ERH,FAM32A,FKBP3,FUS,GALNT1,GLUL,SNRPG,GMFB,GNS,GOLGA7,GTF2H5,HIGD1A,HMGCS1,HMGCS2,HNRNPA3,HSDL2,HTATSF1,IDI1,KIF11,LAPTM4B,LSM5,LSM7,LUC7L3,LYRM4,METAP2,MRPL20,MRPL22,MRPL9,MRPS28,MYL6,NDUFA13,NDUFA2,NDUFA5,NDUFB3,NDUFB6,NDUFC1,NPTN,NUDC,PAFAH1B1,PAIP1,PDCD5,PIN4,PLCB1,POLR2L,PON2,PPIF,PRDX2,PRSS23,PSMC1,RAN,RBM34,RBM8A,RCN2,REEP5,RPA3,SLC1A1,SMARCA5,SMC4,SNRPD1,SNRPD3,SPON1,SRRT,SRSF1,SRSF3,SRSF5,SRSF7,SUMO1,SUPT16H,SYNCRIP,SYNGR2,TCF4,THYN1,TIMM23,TIMM8B,TMEM109,TMF1,TOP2B,TTC1,TUBB2A,TYMS,UBE2D1,WDR82	TBI	7d	Cortex
Astrocyte	1.5678e-06	1.4636	0.00729499	GObp	GO_CYTOSKELETON_ORGANIZATION	2218	137	ACTA1,ACTG1,ACTR3B,ACTR3C,ADD1,AKAP9,ALDOA,APOE,ARF1,ARHGAP26,ARPC1B,ARPC2,ARPC3,ARPC4,ARPC5,ATXN7,BCAS3,BCL2,BRWD1,CALR,CAP2,CAPN10,CCDC114,CCDC39,CDC42,CDC42BPA,CEP350,CETN2,CETN3,CFL1,CHD4,CLASP2,CNN3,CNTLN,COBL,CUL3,CXADR,CYTH2,DAAM1,DAAM2,DLG1,DNAH7,DST,DSTN,DYNLT1,EYA1,FARP2,FGD4,FGD6,FGF13,FMN2,FMNL2,FRY,FRYL,FSCN1,GABARAP,GAPDH,GCC2,GFAP,GSN,HDGFRP3,HOOK3,INF2,ITGB1,ITGB5,KLHL20,MAP1S,MAP2,MAP4,MAP7,MAP9,MAST4,MID1,MRAS,MYH6,NEBL,NF1,NLGN1,NLRC4,NPM1,OFD1,PCLO,PCM1,PDCD10,PDGFRB,PDLIM7,PFN1,PHACTR1,PHIP,PLCE1,PPP1R9A,PPP1R9B,PPP2R1A,PTK2,RALA,RAN,RANBP1,RHOA,RICTOR,RND3,ROCK1,ROCK2,SBDS,SDCBP,SHANK1,SHROOM2,SLC16A1,SMC3,SOD1,SON,SORBS1,SORBS2,SPAST,SPIRE1,SPTAN1,SSH2,STMN1,SUN2,SYNE1,SYNE2,TMSB10,TMSB4Y,TMSB4X,TNIK,TPM1,TTLL3,TTN,TUBA1B,TUBB,TUBGCP3,VIM,WDR62,XIAP,BIRC8,ZMYM2,ZMYM3,ZMYM4	TBI	24h	Cortex
Astrocyte	1.59207e-06	1.49209	0.00740792	GObp	GO_REGULATION_OF_NERVOUS_SYSTEM_DEVELOPMENT	2218	125	ABL2,ADAMTS1,APOE,APP,ARF1,ARHGDIA,B2M,BCL2,BRAF,CALR,CAMK1D,CCDC88A,CEND1,CERS2,CFL1,CHD7,CLASP2,CLSTN1,CNR1,COBL,CPEB1,CPEB3,DLG1,DMD,DTX1,DVL3,DYNLT1,EIF4E,ERBB4,ETV5,EYA1,FBXO38,FGF13,FKBP4,FLRT2,FZD2,GAK,GFAP,GLI2,GLI3,GOLGA4,GRID2,HES5,HEY2,HIF1A,HMG20A,HOOK3,IFRD1,IL1RAPL1,IST1,ITGB1,ITSN2,KAT2B,KIDINS220,LRP1,LRRC4B,LRRC4C,LYN,MACF1,MAGI2,MBP,MEIS1,METRN,MT3,NCOA1,NEGR1,NF1,NKX6-2,NLGN1,NME1,NRCAM,NRG3,NRXN1,NRXN3,NTRK2,PARD3,PBX1,PCM1,PCP4,PDLIM5,PER2,PLXNA4,PLXNB1,PPP1R9A,PPP3CA,PRKD1,PRRX1,PTK2,PTN,PTPRD,PTPRZ1,RARB,RFX4,RHEB,RHOA,RIMS2,RNF10,ROBO1,SEMA4A,SEMA6D,SERPINE2,SERPINF1,SETX,SHANK1,SLC39A12,SLIT2,SNAPIN,SNX3,SORL1,SOX2,SPAG9,SPHK1,SSH2,TCF12,TCF4,TIMP2,TNFRSF12A,TNIK,TULP3,ULK2,UNC5D,VEGFA,VIM,ZEB1,ZEB2	TBI	24h	Cortex
Astrocyte	2.17946e-06	2.69335	0.00742977	ChemicalGeneticPerturbations	LIU_VAV3_PROSTATE_CARCINOGENESIS_UP	1881	23	ABCB4,AMD1,APOD,C4B,CCND2,EPHA4,FBLN1,GBP2,IFIT3,LGALS3,PLA2G7,PLAT,PLOD2,PSMB10,PSMB8,PSMB9,SAT1,SERPINA3,SPP1,STAT1,TAP1,TGM2,TIMP4	TBI	24h	Hip
Astrocyte	2.19073e-06	2.39874	0.0074682	ChemicalGeneticPerturbations	IZADPANAH_STEM_CELL_ADIPOSE_VS_BONE_UP	1881	29	ABCB4,ARHGAP24,CD44,FOSL1,GAP43,HLA-F,GMDS,HLA-B,HLA-C,HMOX1,ITM2C,LMNA,LYN,MRPS6,NEK6,NTM,ODC1,PHACTR2,PLAT,PPP1R14C,PREX1,PSMB10,PSMB8,PSMB9,QKI,SLC7A11,TFAP2A,UPP1,VEGFA	TBI	24h	Hip
Astrocyte	1.10828e-05	2.79997	0.00746978	Reactome	REACTOME_ORC1_REMOVAL_FROM_CHROMATIN	1881	18	CDKN1A,CDKN1B,ORC5,PSMA3,PSMA4,PSMB10,PSMB2,PSMB5,PSMB7,PSMB8,PSMB9,PSMC3,PSMD11,PSMD3,PSME1,PSME2,RB1,UBA52	TBI	24h	Hip
Astrocyte	2.20444e-06	4.03436	0.00751494	ChemicalGeneticPerturbations	BENNETT_SYSTEMIC_LUPUS_ERYTHEMATOSUS	1881	12	EIF2AK2,IFI35,IFIT3,IFITM3,IRF7,ISG15,LGALS3BP,LY6E,SERPING1,STAT1,TAP1,XAF1	TBI	24h	Hip
Astrocyte	2.20444e-06	4.03436	0.00751494	ChemicalGeneticPerturbations	MOSERLE_IFNA_RESPONSE	1881	12	CXCL10,GBP1,IFIH1,IFIT1,IFIT2,IFIT3,IFITM1,RSAD2,RTP4,SAMD9L,STAT1,USP18	TBI	24h	Hip
Astrocyte	1.62049e-06	7.13121	0.00754014	GObp	GO_PROTEIN_LOCALIZATION_TO_SYNAPSE	1222	7	DLG1,DLG2,DLG4,NLGN1,NPHS1,NRXN1,NRXN2	TBI	21d	Hip
Astrocyte	1.63553e-06	6.98603	0.00761014	GObp	GO_CELLULAR_RESPONSE_TO_CADMIUM_ION	1317	7	MT1G,MT1X,MT1H,MT1A,MT1F,MT1E,MT3	TBI	7d	Hip
Astrocyte	1.63898e-06	1.82418	0.0076262	GObp	GO_REGULATION_OF_NEURON_DIFFERENTIATION	1222	62	ABL2,APOE,ARF1,BCL11B,CAMK1D,CFL1,CNTN1,CPEB1,CTDSP1,DCC,DMD,DTX1,EDNRB,EP300,EYA1,FGF13,GPR37L1,GPRC5B,GRID2,GRN,HES5,IL1RAPL1,ITM2C,JAG1,LRP1,LRRC4C,MAGI2,MAP2K2,MAPT,MBP,MEF2C,MEIS1,MT3,MTOR,NEDD4,NEGR1,NLGN1,PARK2,PAX6,PLXNA4,PLXNB1,PMP22,PRPF19,PTCHD2,PTK2,PTN,PTPRD,PTPRZ1,RAC1,ROBO2,SEMA3E,SEMA4A,SERPINE2,SIX3,SOX2,SOX9,SSH2,TCF12,TNFRSF12A,TNIK,VIM,WNT7A	TBI	21d	Hip
Astrocyte	2.2402e-06	2.1893	0.00763684	ChemicalGeneticPerturbations	DANG_REGULATED_BY_MYC_DN	1317	37	CALD1,CAV1,CD47,CTSB,DDIT3,DDX5,DUSP6,F3,FSTL1,FTH1,FTL,FZD1,GAA,GAS1,GLT8D1,GPM6B,ID3,IFIT1,ISCU,ITM2B,LAMP2,MAGI2,MT1A,NCAM1,NPC2,PAK2,PEA15,PMP22,RABIF,RRM2B,SERINC3,SNCA,SPARC,TCN2,THY1,TSPAN7,UBE2L3	TBI	7d	Hip
Astrocyte	1.65218e-06	2.17863	0.00768759	GObp	GO_ANTIGEN_PROCESSING_AND_PRESENTATION_OF_PEPTIDE_ANTIGEN	1881	37	ABCB4,AP2A2,AP2M1,B2M,CLTC,CTSF,ERAP1,HLA-E,HLA-G,HLA-F,HLA-B,HLA-C,HLA-H,HLA-A,HLA-DMA,ITGB5,KIF11,KIF5A,MR1,PDIA3,PSMA3,PSMA4,PSMB10,PSMB2,PSMB5,PSMB7,PSMB8,PSMB9,PSMC3,PSMD11,PSMD3,PSME1,PSME2,RAB7A,SEC23A,TAP1,TAPBP	TBI	24h	Hip
Astrocyte	2.25715e-06	3.67076	0.00769461	ChemicalGeneticPerturbations	VALK_AML_CLUSTER_12	2343	13	AFF2,CALR,FGF13,HGF,MEG3,MXRA7,P4HB,PRODH,PTCH1,PTGER1,SKAP2,STXBP1,VCL	TBI	7d	Cortex
Astrocyte	2.27635e-06	1.67537	0.00776007	ChemicalGeneticPerturbations	SPIELMAN_LYMPHOBLAST_EUROPEAN_VS_ASIAN_UP	1881	77	ACTG1,ALDH6A1,ANXA7,ATP1A1,B2M,BANF1,BAX,CALM1,CCHCR1,CCND2,CFDP1,COX4I1,CST3,CTTN,CYB5R3,DOK1,EIF4G3,EMD,ERH,EZH2,FAU,FGFR1OP,GLUD1,GPX1,GPX4,GSS,HK2,HMGB1,HMGCS1,HMGN1,HNRNPA1,HSD17B4,HSPB1,IVD,KCNK1,LSM4,LUC7L,MACF1,MEA1,MORF4L2,MPST,MRPL23,MYL6,NACA,NCOR1,NDUFS6,NET1,NFE2L1,NPM1,NUTF2,PABPC3,PEBP1,PFN1,PNRC1,PSMB5,PSME2,PTMA,RALY,RBBP4,RBM39,RRP7A,RTN3,RTN4,S100A11,SGPL1,SLC4A7,TAX1BP3,TBCA,TCEB2,TOP2A,TRA2A,TUBA1A,TUBB,UCP2,VAMP2,VASP,YBX1	TBI	24h	Hip
Astrocyte	1.70233e-06	1.79051	0.00792094	GObp	GO_REGULATION_OF_WNT_SIGNALING_PATHWAY	2218	62	ANKRD10,APC,APOE,ATP6V0C,CCND1,CDC73,CDK14,CHD8,CSNK2A1,CTNNBIP1,CTNND2,CUL3,DAB2,DVL3,EDA,EMD,GLI3,GNB2L1,GSK3A,IGFBP2,LGR4,LGR6,LRP1,MACF1,MAPK14,MBD2,MCC,MLLT3,NFKB1,PFDN5,PPAP2B,PPM1A,PPP1CA,PPP2R1A,PSMA2,PSMA3,PSMA4,PSMA7,PSMB10,PSMB5,PSMB7,PSMB8,PSMC3,PSMD13,PSMD7,PSME4,RBX1,RGS20,SALL1,SFRP5,SNX3,SOX2,TRPM4,UBB,UBC,UBR5,USP34,WWTR1,XIAP,BIRC8,ZEB2,ZNRF3	TBI	24h	Cortex
Astrocyte	1.18078e-05	2.97774	0.00795846	Reactome	REACTOME_SCFSKP2_MEDIATED_DEGRADATION_OF_P27_P21	1881	16	CDKN1A,CDKN1B,PSMA3,PSMA4,PSMB10,PSMB2,PSMB5,PSMB7,PSMB8,PSMB9,PSMC3,PSMD11,PSMD3,PSME1,PSME2,UBA52	TBI	24h	Hip
Astrocyte	1.7122e-06	1.36055	0.00796684	GObp	GO_VESICLE_MEDIATED_TRANSPORT	2343	199	AKTIP,ANK1,ANXA2,AP1AR,AP1M1,AP3S1,APLP2,APOE,ARF4,ARFGAP1,ARL3,ARPC2,ATP6V1H,BCAP29,BCAS3,BLOC1S1,CALM2,CALM1,CALR,CANX,CD47,CD81,CD9,CDC37L1,CHIC2,CHMP3,CHMP4B,CHMP5,CLASP2,CLU,CNIH4,COG5,COPA,COPG2,COPZ1,CPLX1,CPLX2,CPNE3,CPNE6,CTNNB1,CYFIP1,DCTN1,DCTN2,DENND1A,DNAJC28,DNER,DNM1,DNM1L,DTNBP1,DYNC1I1,DYNC1I2,DYNLL2,EEA1,EHD1,EIF2AK1,ELMO2,EMP2,EPN1,ERC1,EVI5,EXOC3,EXOC7,FMN2,FYN,GABARAPL2,GCC2,GGA3,GOLGA7,GPR107,GRIA1,GRK4,GRN,HBA2,HBB,HGF,HMGB1,HSP90AA1,HSP90B1,HSPA8,ISLR,ITGB1,ITIH3,KDELR1,KDELR2,KIF11,KIF16B,KIF26A,KIFAP3,KLC2,LAMP1,LDLR,LDLRAD3,LMAN2,LRP10,LRP1B,LYN,MAPK8IP1,MARCH2,MCFD2,MFGE8,MFSD2A,MLC1,MYO1D,MYO6,MYO7A,NCL,NDRG4,NECAP1,NLGN1,PAK1,PCDH7,PIK3R2,PIP5K1A,PIP5K1C,PLCG1,PLD2,PLEK,PPP6R3,PRKCD,PSAP,PTK2,RAB10,RAB11A,RAB13,RAB1B,RAB1C,RAB27B,RAB2A,RAB33B,RAB34,RAB3A,RAB5A,RABEP1,RABGEF1,RAC1,RALA,RALBP1,RAMP2,RGPD4,RGPD8,RGPD2,RGPD6,RGPD1,RGPD3,RAPGEF4,RARRES2,RER1,SAR1B,SCAMP2,SCAMP3,SCAMP5,SCG3,SDCCAG3,SEC13,SEPP1,SERPINA3,SERPING1,SH3KBP1,SNAP25,SNAP47,SNCA,SNX18,SNX30,SNX6,SPAG9,SPARC,SPIRE1,SPTBN1,SRPX,STX7,STXBP1,SURF4,SYT1,TBC1D10A,TBC1D5,TFRC,TGFA,TMED10,TMED2,TMED3,TMED7,TMEM115,TNFAIP2,TXNDC5,UBE3A,UNC13C,USO1,VAMP1,VAMP2,VAPB,VCL,VEGFA,VMP1,VPS41,VPS4B,VTI1B,WDR1,WIPI1,WNT7A	TBI	7d	Cortex
Astrocyte	2.34933e-06	1.58723	0.00800887	ChemicalGeneticPerturbations	SWEET_LUNG_CANCER_KRAS_UP	2343	92	ACADL,ALDOC,ANXA4,ARL8B,ATOX1,ATP1A1,ATP6V0D1,BHLHE40,BSG,CCND1,CD44,CD9,CDKN1A,CHCHD7,CLU,COTL1,CRLF1,CTNND2,CTSB,CTSD,CYB5R3,DUSP6,EEF2,EHD1,EIF4G1,F3,FUCA1,GAPDH,GJA1,GJB2,GNB2L1,GNL3,GNS,GPI,GRINA,HM13,HEXA,HIBADH,HRSP12,HSPA8,ITM2C,ITPR2,KCNK1,KDELR1,KRAS,LDHA,LPCAT3,MAP2K1,MEG3,MRPS34,MT1A,NCL,NPC2,NPDC1,NR2F1,PCYT1A,PFDN1,PFN1,PGK1,PHB2,PKHD1,PLA2G7,PLD3,POLG,POLRMT,PON2,PPP1R14B,PRELID1,PSAP,RABGGTB,RAP1GAP,RNF149,S100A1,SCG3,SERPINE2,SH3RF1,SIRPA,SLC15A2,SLC16A1,SLC4A4,SRSF6,ST13,TM2D2,TOB1,TPI1,TPM4,UBQLN2,UBXN1,VAMP2,VMP1,XBP1,ZNHIT3	TBI	7d	Cortex
Astrocyte	1.18865e-05	4.94141	0.00801147	Reactome	REACTOME_SIGNAL_REGULATORY_PROTEIN_SIRP_FAMILY_INTERACTIONS	2343	7	CD47,PTK2,PTK2B,SIRPB1,SIRPA,SIRPG,SKAP2	TBI	7d	Cortex
Astrocyte	2.35961e-06	2.89503	0.0080439	ChemicalGeneticPerturbations	SESTO_RESPONSE_TO_UV_C8	1881	20	ALCAM,ALDH9A1,BRD3,CCND2,EPHA4,FASN,FGFR3,ID3,IL4R,MTHFD2,PFN2,PPP3CA,PRDX6,PTPRZ1,R3HDM1,SERPINE1,TMED10,TOMM20,TTC3,VEGFA	TBI	24h	Hip
Astrocyte	0.00016133	2.02096	0.00806649	Hallmark	HALLMARK_ADIPOGENESIS	1317	27	ABCB8,ACADM,APOE,ARL4A,ATL2,COX6A1,COX8A,CS,CYC1,DECR1,DLD,DNAJB9,ENPP2,GPX4,JAGN1,MGLL,MGST3,NDUFA5,POR,RAB34,SCP2,SLC27A1,SPARCL1,TOB1,UBC,UQCR10,UQCR11	TBI	7d	Hip
Astrocyte	1.73504e-06	2.31602	0.00807314	GObp	GO_RESPONSE_TO_INTERFERON_GAMMA	1881	32	AQP4,B2M,BST2,CAMK2A,CCL2,CCL4,CCL4L2,CCL7,CD44,CD86,GAPDH,GBP6,GBP1,GBP2,GBP5,HLA-E,HLA-G,HLA-F,HLA-B,HLA-C,HLA-H,HLA-A,IFITM2,IFITM3,IFITM1,IRF7,IRF9,LGALS9,NCAM1,STAT1,TRIM5,TRIM8	TBI	24h	Hip
Astrocyte	1.73677e-06	1.4956	0.00808119	GObp	GO_REGULATION_OF_CELLULAR_RESPONSE_TO_STRESS	2343	122	AIDA,APBB1,ATF4,ATP6V0A2,ATP6V0B,ATP6V0D1,ATP6V0E2,ATP6V1A,ATP6V1B2,ATP6V1G1,ATP6V1H,BAG1,BAK1,BMPR1A,BNIP3L,CAMK2A,CAMK2B,CD44,CHMP4B,CLU,CRYAB,DDIT3,DDX39B,DDX5,DEK,DNAJA1,DNAJB6,DNAJC3,DNM1L,DTNBP1,DVL2,DVL3,EIF2AK1,EIF2AK2,ENDOG,EPHB1,EXOC7,FEZ1,FZD10,GADD45G,GAPDH,GNB2L1,GPR37L1,GRINA,GSTP1,HAX1,HERPUD1,HGF,HIPK2,HMGB1,HNRNPK,HSP90AA1,HSPA8,KCNK2,LYN,MAGI3,MAP2K1,MAP2K2,MAPK8IP1,MEN1,MIF,MT3,MTMR3,NACC2,NCOR1,NME5,NPM1,NUP133,OGT,P4HB,PAFAH1B1,PAK1,PDCD4,PER1,PHLPP1,PINK1,PIP4K2A,PLCB1,PRDX1,PRKCD,PSAP,PTK2B,PTTG1IP,RAB1B,RAB33B,RAB5A,RANBP2,RNF169,RPA3,SCOC,SDF2,SERINC3,SGTA,SH3GLB1,SH3RF1,SNCA,SNX6,SPAG9,SPRED1,SQSTM1,SREBF1,STK3,SVIP,TAOK2,TBC1D12,TMBIM6,TPR,TRIM28,TSPO,UBQLN2,UBR5,UBXN1,UCHL1,ULK4,USP19,USP47,VEGFA,WNT5A,WNT7A,XBP1,YWHAE,ZKSCAN3	TBI	7d	Cortex
Astrocyte	2.37387e-06	2.40161	0.00809253	ChemicalGeneticPerturbations	PENG_LEUCINE_DEPRIVATION_DN	1317	30	BST2,CALR,CYCS,DNAJA1,DNAJB6,EIF5,ERH,FARSA,HBD,HSP90AA1,HSPA5,IFITM1,LDHA,LDHB,LIMK2,ME2,NCL,PAPOLA,PDIA6,PFKM,PGK1,POLR2J,PSMD3,SCD,SF3B4,SQLE,TMEM109,TOMM40,TUBB4B,UBC	TBI	7d	Hip
Astrocyte	1.76353e-06	1.33802	0.00820572	GObp	GO_REGULATION_OF_CELL_DEATH	2218	220	ADAMTS20,ADORA1,AGT,AIMP2,AKT1S1,AKT2,ANP32B,ANXA5,APC,APOE,ARHGDIA,ARHGEF12,ARHGEF4,ARL6IP1,ARL6IP5,ARNT2,ATG7,BAX,BCL2,BCLAF1,BMP1,BMPR1B,BRAF,C1QBP,CABIN1,CALR,CAMK1D,CAPN10,CASP1,CBL,CCK,CD38,CDC42,CDK4,CFL1,CHD8,CHMP4B,CIDEC,CLU,CNR1,CPEB4,CREBBP,CSNK2A1,CTLA4,CYCS,CYR61,DAB2,DAD1,DDAH2,DDIT4,DNAJA1,DNMT3A,DOCK8,ERBB4,ESR1,EYA1,FAF1,FAM162A,FGD4,FMN2,FNIP1,FOXB1,GADD45B,GLI2,GLI3,GNB2L1,GPI,GPLD1,GPX1,GRID2,GRIK2,GRINA,GSK3A,GSN,GSTP1,HAX1,HDAC4,HEY2,HIF1A,HIGD1A,HIGD2A,HIPK2,HMGB1,HMGN5,HMOX1,HSP90AB1,HSPD1,HSPE1,ID3,IER3IP1,ING5,IP6K2,ITCH,ITGA6,ITGAV,ITGB1,JUN,KALRN,KCNK2,KCNMA1,KLHL20,KRIT1,LDHA,LIFR,LRP1,LYN,MAP2K6,MDK,MERTK,MFF,MIEN1,MIF,MLLT11,MT3,NAA15,NACA,NCL,NCOA1,NDUFA13,NF1,NFKB1,NFKBIA,NLRC4,NME1,NOS1AP,NOX1,NPAS2,NPM1,NRBP2,NTRK2,NUPR1,P4HB,PA2G4,PARK7,PCP4,PDCD10,PDCD5,PDGFRB,PEA15,PHB,PHIP,PHLPP1,PIK3CA,PKHD1,POU3F4,PPARA,PPARGC1A,PPP1CA,PPP2R1A,PPP3CC,PRDX2,PRDX5,PRELID1,PRKCQ,PRKD1,PRODH,PSAP,PSENEN,PTK2,PTN,PTPRZ1,RARB,RB1CC1,RBM25,RBM5,ROBO1,ROCK1,RRM2B,S100B,SAP18,SAV1,SERBP1,SERINC3,SERPINF1,SET,SETX,SFPQ,SHQ1,SLC25A4,SLC25A5,SLC39A10,SLIT2,SOD1,SOD2,SON,SORL1,SORT1,SOX2,SPHK1,SQSTM1,SRA1,SRPX,STAT5B,SYCP2,TAX1BP1,TFAP2D,TGFBR1,TIA1,TMBIM6,TMEM219,TNFRSF12A,TPT1,TRAF5,TP53,TSC22D3,TXN,UBB,UBC,VAV3,VCP,VEGFA,WRN,XBP1,XIAP,BIRC8,YWHAE,YWHAQ,YWHAZ,ZNF385A,ZFPM2	TBI	24h	Cortex
Astrocyte	1.78583e-06	1.60207	0.00830945	GObp	GO_POSITIVE_REGULATION_OF_CELL_DEATH	1881	93	ABR,ANO6,ANP32B,ANXA1,ANXA5,APC,APOE,APOPT1,ARHGEF9,ARL6IP5,ARRB1,ATF3,ATF4,BAX,BCL2L1,BCLAF1,BMPR1B,CAMK2A,CAV1,YWHAQ,CDKN1A,CDKN1B,CLIP3,CLU,CYCS,DAP,DDIT3,DNAJA1,EEF1E1,EIF2AK2,F3,FAS,FNIP1,FOSL1,G0S2,GADD45B,GADD45G,GNB2L1,HDAC4,HMGB1,HSPD1,HSPE1,ID3,IFI27,IFIT2,IGFBP3,IL10,ITM2C,ITSN1,JUN,KCNK2,KCNMA1,LATS2,LGALS9,LYN,MAPK9,MSX1,MT3,MYBBP1A,NCOA1,NET1,NGEF,NLRC4,NUPR1,PDIA3,PPARGC1A,PRELID1,PRODH,PSENEN,PTPRZ1,RARB,RASSF2,RNPS1,SAP18,SHQ1,SORT1,SRPX,SUDS3,TFAP2A,TGFB2,TGM2,TIA1,TNFRSF12A,TOP2A,TP53BP2,TSPO,UBA52,UBB,UBC,UCP2,YWHAE,YWHAH,YWHAZ	TBI	24h	Hip
Astrocyte	1.83545e-06	3.58102	0.00854037	GObp	GO_NADH_METABOLIC_PROCESS	2218	14	ALDOA,ALDOC,ENO1,ENO3,GAPDH,GPI,MDH1,PFKFB2,PFKM,PFKP,PGAM1,PGK1,TPI1,VCP	TBI	24h	Cortex
Astrocyte	2.52328e-06	3.35721	0.00860186	ChemicalGeneticPerturbations	CHESLER_BRAIN_HIGHEST_EXPRESSION	2218	15	ACTB,ATP11A,ATP6V0B,FOS,GRIA2,HINT1,KIF5A,MARCH7,MOBP,PPP1CB,PSMB5,RABAC1,SCN1A,SNHG6,UQCRB	TBI	24h	Cortex
Astrocyte	2.539e-06	2.80595	0.00865544	ChemicalGeneticPerturbations	SANA_RESPONSE_TO_IFNG_UP	1881	21	BATF2,BST2,CXCL10,GBP3,GBP1,GBP4,HLA-E,GOLM1,HLA-B,HLA-C,HLA-A,HLA-DMA,IFI35,IFIH1,LGALS3BP,LGALS9,PARP9,PPP3CA,SAMD9L,SERPING1,UBE2L6	TBI	24h	Hip
Astrocyte	2.54091e-06	1.58287	0.00866196	ChemicalGeneticPerturbations	ONKEN_UVEAL_MELANOMA_DN	2218	93	AHCYL2,AP2M1,APOE,ARPC4,ATG3,ATP11A,ATP11B,ATXN7,BSG,CCDC28A,CCND1,CDH19,CETN2,CNBP,CNN3,COPA,COX7A2L,CSGALNACT1,CTDSP2,CTNNBIP1,CXADR,DAB2,DBP,DLG1,DMD,DSTN,DUSP3,DVL3,DYNC2H1,ENTPD6,ETV5,GABARAPL1,RPL11,GMDS,GOLGA4,GSTM1,GSTM2,GSTP1,H2AFZ,HDAC9,HSP90AB1,HSPD1,KAT2B,KCNS3,KDM5B,LAMP1,LRRC8D,M6PR,MAGEH1,MGEA5,MZT2B,NAA50,NDUFB4,NDUFB5,NFE2L1,NFIB,NKTR,NPM1,NRIP1,PBX1,PCLO,PDCD10,PDGFD,PIK3CA,PSD3,PTP4A1,RAB7A,RABGAP1L,RARB,RHOA,RNF7,ROBO1,SATB1,SDC4,SEC62,SERBP1,SETD2,SLC16A1,SLC25A36,SORBS1,ST13,ST3GAL6,SYBU,TBL1XR1,TKT,TOMM20,TWF1,UQCRC1,YLPM1,YWHAE,ZBTB20,ZC3H13,ZNF91	TBI	24h	Cortex
Astrocyte	2.54719e-06	2.2479	0.00868336	ChemicalGeneticPerturbations	CHIARADONNA_NEOPLASTIC_TRANSFORMATION_CDC25_DN	1881	33	AKAP12,CAPG,CD9,CLIC4,CSRP1,DAP,DBNDD2,FXYD5,FZD2,GSTM1,HIST1H2BC,KLF4,LGALS9,MEA1,MGST3,MYO1C,NDRG4,NFE2L1,NRBP2,NUPR1,PAPSS2,POLD4,QKI,RHOA,RNF13,S100A1,S100A13,SKAP2,SNX10,TMBIM1,TNXB,TRIM47,TSPO	TBI	24h	Hip
Astrocyte	1.29184e-05	2.6385	0.008707	Reactome	REACTOME_ER_PHAGOSOME_PATHWAY	2343	19	CALR,HLA-A,HLA-C,HLA-F,HLA-B,HLA-G,PSMA1,PSMA4,PSMA7,PSMC1,PSMC2,PSMD13,PSMD3,PSME2,SEC61A1,SEC61A2,SEC61B,SEC61G,TAP2	TBI	7d	Cortex
Astrocyte	2.55774e-06	4.39174	0.00871933	ChemicalGeneticPerturbations	NAKAMURA_ADIPOGENESIS_EARLY_UP	818	12	E2F4,IRS2,MT1G,MT1M,MT1H,MT1F,MT1B,MT1E,PDE10A,PDE4D,PHKG1,USP53	TBI	21d	Cortex
Astrocyte	1.87743e-06	1.65788	0.00873569	GObp	GO_MRNA_PROCESSING	2218	80	AFF2,AHCYL1,APP,C1QBP,CDC40,CDC73,CDK12,CDK13,CELF2,CHTOP,CPEB1,CPSF6,CWC15,DHX32,EIF4A3,GEMIN2,LSM7,SNRPG,HNRNPA1L2,HNRNPA1,HNRNPA3,HNRNPC,HNRNPD,HNRNPF,HSPA8,LSM6,LUC7L2,LUC7L3,MAGOH,MAGOHB,NHP2L1,NOVA1,PABPC1,PAN3,PCBP2,PCF11,PNN,POLR2E,POLR2K,POLR2L,PPARGC1A,PTBP2,QKI,RALY,RBM25,RBM26,RBM28,RBM39,RBM4B,RBM5,RBMX,RNMT,SAP18,SART3,SCAF11,SETX,SF3B5,SFPQ,SLBP,SNRNP27,SNRNP70,SNRPB,SNRPD2,SNRPD3,SON,SREK1,SRRM1,SRSF1,SRSF2,SSU72,STRAP,SYNCRIP,THOC2,THOC7,THRAP3,TRA2A,TSEN34,UBL5,WDR33,YBX1	TBI	24h	Cortex
Astrocyte	2.5674e-06	1.5955	0.00875228	ChemicalGeneticPerturbations	DUTERTRE_ESTRADIOL_RESPONSE_24HR_DN	2218	90	KIAA1109,ABCA1,ACSL3,ALCAM,ANXA2,APPL2,ARAP2,ARHGAP5,ARID4B,ATP1B1,ATP8A1,BAZ2B,CD46,CD47,CDC42BPA,CLK1,CPEB2,CPEB4,CRIM1,CTNND2,DAB2,DCLK1,DDIT4,DNAJB2,DZIP3,EFHD1,EFR3B,EMB,KIAA1217,FAM171B,FAM49B,FAM84A,FBXO38,FCHO2,FTH1,FZD2,GABBR2,GOLGA4,GSTM2,GULP1,HIVEP2,ID3,IFIT1,ITGAV,ITGB8,ITSN2,JUN,KAT2B,KDM3A,KDM5B,KLHL5,LGALS8,MAP2,MID1,MMP16,MYO6,NBEAL1,NPAS2,OFD1,ORMDL3,PCDH9,PDLIM5,PGM5,PHF20L1,PNRC1,PPP3CC,PSD3,QKI,RAB9A,RHOC,RND3,ROCK2,S100A10,SASH1,SEC62,SH2D4A,SLC39A10,SLIT2,SQSTM1,SRI,TAX1BP1,TNS3,TOM1L2,TPM4,TRA2A,TRAF5,TSC22D3,WWTR1,YPEL5,ZDHHC17	TBI	24h	Cortex
Astrocyte	1.88148e-06	1.39014	0.00875453	GObp	GO_REGULATION_OF_HYDROLASE_ACTIVITY	1881	177	A2M,ABR,ADCYAP1R1,ADRM1,AHSA1,AKAP9,ANP32B,ANXA1,APLP2,APOPT1,ARAP2,ARHGAP20,ARHGAP21,ARHGAP24,ARHGAP5,ARHGDIA,ARHGEF25,ARHGEF9,ARL6IP5,ARRB1,ATP1B2,BAX,BCAR3,BST2,C4A,C4B,CALM1,CALM2,CAMK2A,CAV1,CCL2,CCL4,CCL4L2,CCL7,CD44,CDKN1B,CDKN2D,CHM,CNN3,CRY2,CST4,CST5,CST1,CST3,CST2,CYCS,DAP,DENND1A,DENND5A,DOCK2,DOCK4,DVL3,DYNLT1,ECM1,EIF2AK2,ELL,EPHA4,EPHA5,ERBB3,ESR1,EZH2,F3,FARP1,FAS,FBLN1,FGF2,FGFR3,FNIP1,GFRA1,GNA13,GNA15,GNAO1,GNAQ,GNB2L1,GPC3,GPX1,GRIN2C,HBEGF,HMGB1,HMGB2,HSPA2,HSPA5,HSPD1,HSPE1,IFI27,IFIT1,IL5RA,IQGAP1,ITSN1,JUN,KLF4,LAMTOR2,LGALS9,LXN,MADD,MAGI2,MAPK9,MICAL1,MPHOSPH10,MT3,NCAM1,NET1,NGEF,NLRC4,NPM1,NTRK2,PDPK1,PEBP1,PERP,PFN1,PFN2,PIH1D1,PLCB1,PLCE1,PLXNB1,PPP2R2B,PPP2R2C,PPP2R3A,PPP6R1,PRELID1,PREX1,PREX2,PRKCE,PRKD1,PSD2,PSD3,PSMA3,PSMB8,PSMB9,PSME1,PSME2,PTK2,PTPRA,PTX3,PXK,RAB3GAP1,RABGEF1,RAF1,RALGAPA1,RANBP1,RAPGEF3,RASGEF1B,RBM26,RGS22,RHOA,RHOC,RIN2,S100A10,S1PR1,SERPINA3,SERPINE1,SERPINF1,SERPINF2,SERPING1,SET,SH3BGRL3,SIPA1,SNRNP70,SORT1,SOX2,SPINK5,SPRY2,SPTBN1,SRGAP2,STAT3,TAX1BP3,TBC1D2B,TBC1D4,TGFB2,TIMP1,TIMP4,TMED2,TMEM132D,VEGFA,WDR43,WRN,YWHAE	TBI	24h	Hip
Astrocyte	2.58853e-06	4.24604	0.0088243	ChemicalGeneticPerturbations	TIEN_INTESTINE_PROBIOTICS_2HR_UP	1881	11	B2M,EEF1A1,EIF5A,FAM120A,GAPDH,HSPA8,KLF5,PGK1,PTK2,TPT1,UBC	TBI	24h	Hip
Astrocyte	2.58853e-06	4.24604	0.0088243	ChemicalGeneticPerturbations	EINAV_INTERFERON_SIGNATURE_IN_CANCER	1881	11	BRD3,BST2,EIF2AK2,IFI35,IFIT1,IFIT3,IRF9,ISG15,LY6E,STAT1,UBE2L6	TBI	24h	Hip
Astrocyte	1.33401e-05	3.06532	0.00899121	Reactome	REACTOME_SCF_BETA_TRCP_MEDIATED_DEGRADATION_OF_EMI1	1881	15	BTRC,PSMA3,PSMA4,PSMB10,PSMB2,PSMB5,PSMB7,PSMB8,PSMB9,PSMC3,PSMD11,PSMD3,PSME1,PSME2,UBA52	TBI	24h	Hip
Astrocyte	2.64888e-06	2.01006	0.00903003	ChemicalGeneticPerturbations	HAHTOLA_MYCOSIS_FUNGOIDES_SKIN_UP	2343	42	ARL3,ATG12,CALM1,CCDC85B,CCND2,DPP8,EAPP,EIF1,EIF3A,ERH,FBLN1,FBXO11,FEZ1,FXR1,GLUD1,GPI,LAMP1,LBH,MFAP3,NFIB,NTRK2,P4HA1,PDCD4,PFN1,PPIB,RBBP4,SERPINF1,SHOC2,SNCA,SNRNP70,SNX6,SRSF3,SSR2,SUPT16H,SUZ12,TCF4,THYN1,TNFRSF1A,TOX,TRIM2,TSC22D3,ZNHIT3	TBI	7d	Cortex
Astrocyte	2.65013e-06	3.76353	0.00903428	ChemicalGeneticPerturbations	ALONSO_METASTASIS_EMT_UP	1881	13	APLP2,CD63,CDH2,CLIC4,CTSB,EMP1,PFN1,RAN,SDCBP,SEPP1,SERPINA3,TUBA1A,TUBA4A	TBI	24h	Hip
Astrocyte	2.65588e-06	2.55444	0.00905389	ChemicalGeneticPerturbations	CHAUHAN_RESPONSE_TO_METHOXYESTRADIOL_DN	1881	25	ARPC5,B2M,BTF3,EEF1A1,EIF3M,HLA-G,H2AFZ,HSP90AB1,LGALS1,LITAF,MORF4L2,PABPC1,PCBP2,PGK1,RAF1,S100A10,SEC61G,TAPBP,TMSB10,TMSB4X,TUBB4B,TUBB,UBC,VAMP2,VIM	TBI	24h	Hip
Astrocyte	1.95001e-06	1.7344	0.0090734	GObp	GO_WNT_SIGNALING_PATHWAY	2218	68	AP2M1,AP2S1,APC,CALM1,CALM2,CALM3,CCND1,CDC42,CDC73,CDK14,CHD8,CLTC,CPE,CSNK2A1,CSNK2B,CTNNBIP1,CTNND2,CUL3,DAAM1,DAB2,DVL3,FBXW11,FZD2,GNAO1,GPC4,GPC6,GSK3A,LDB1,LGR4,LGR6,MACF1,MAGI2,MCC,MYH6,PFN1,PLCB1,PPAP2B,PPM1A,PPP1CA,PPP3CA,PSMA2,PSMA3,PSMA4,PSMA7,PSMB10,PSMB5,PSMB7,PSMB8,PSMC3,PSMD13,PSMD7,PSME4,RBX1,RGS20,RHOA,RYK,SFRP5,SNX3,TBL1XR1,TNIK,TNRC6A,TNRC6B,TNRC6C,UBB,UBC,USP34,XIAP,ZNRF3	TBI	24h	Cortex
Astrocyte	0.000182324	2.0463	0.00911622	Hallmark	HALLMARK_PI3K_AKT_MTOR_SIGNALING	2218	24	ACACA,ADCY2,AKT1S1,AP2M1,ARF1,ARHGDIA,ARPC3,CALR,CDK4,CFL1,CLTC,CSNK2B,DUSP3,EIF4E,MAP2K6,MAPK10,PFN1,PIKFYVE,PLCB1,PPP1CA,SLC2A1,SQSTM1,UBE2N,VAV3	TBI	24h	Cortex
Astrocyte	1.36467e-05	3.23891	0.00919789	Reactome	REACTOME_NEUROTRANSMITTER_RELEASE_CYCLE	2343	13	ABAT,GAD1,GAD2,HSPA8,RAB3A,SLC1A1,SLC32A1,SLC6A1,SLC6A11,SNAP25,STXBP1,SYT1,VAMP2	TBI	7d	Cortex
Astrocyte	2.009e-06	5.21291	0.00934787	GObp	GO_CEREBELLAR_GRANULAR_LAYER_DEVELOPMENT	2343	8	ATP2B2,CEND1,FAIM2,GRID2,MDK,NRXN1,SERPINE2,WNT7A	TBI	7d	Cortex
Astrocyte	2.009e-06	5.21291	0.00934787	GObp	GO_GLIAL_CELL_FATE_COMMITMENT	2343	8	CTNNB1,HES5,NRG1,OLIG2,SOX2,SOX6,SOX8,SOX9	TBI	7d	Cortex
Astrocyte	1.38957e-05	2.49224	0.00936569	Reactome	REACTOME_SYNTHESIS_OF_DNA	1881	22	CDKN1A,CDKN1B,GINS1,ORC5,POLD2,POLD4,POLE2,PSMA3,PSMA4,PSMB10,PSMB2,PSMB5,PSMB7,PSMB8,PSMB9,PSMC3,PSMD11,PSMD3,PSME1,PSME2,RB1,UBA52	TBI	24h	Hip
Astrocyte	2.77527e-06	2.51476	0.0094609	ChemicalGeneticPerturbations	LEE_AGING_NEOCORTEX_UP	2218	25	AKT2,ALDOC,APOD,ATP1B3,B2M,CD9,DLG1,FOS,GFAP,GPX1,HSD17B12,ITIH3,LGALS3BP,M6PR,PHB,PPIA,PPP1R2,S100A10,SAT1,SET,TUBB,UBC,VAMP1,VEGFA,VIM	TBI	24h	Cortex
Astrocyte	2.82202e-06	3.48155	0.00962027	ChemicalGeneticPerturbations	HOUSTIS_ROS	2218	14	FTH1,FTL,GPX1,GPX4,HMOX1,MT1A,PRDX1,PRDX2,PRDX6,SDC4,SOD1,SOD2,TXN,TXN2	TBI	24h	Cortex
Astrocyte	2.82202e-06	3.48155	0.00962027	ChemicalGeneticPerturbations	JIANG_AGING_CEREBRAL_CORTEX_UP	2218	14	ACTB,C1QBP,CPE,EIF1,FKBP3,GADD45B,GRIA2,PABPC1,PPIA,PRDX1,RASGRF1,SLC25A4,TPT1,VIM	TBI	24h	Cortex
Astrocyte	2.83434e-06	3.26968	0.00966227	ChemicalGeneticPerturbations	CHAUHAN_RESPONSE_TO_METHOXYESTRADIOL_UP	1881	16	AHSA1,ATF4,CKB,DNAJA1,EIF5AL1,HMGN2,HSP90AA1,HSPA8,ITGB5,NME1,PRODH,RBM3,SERBP1,SLC3A2,SNRPD3,SRM	TBI	24h	Hip
Astrocyte	2.84317e-06	3.26271	0.00969237	ChemicalGeneticPerturbations	TARTE_PLASMA_CELL_VS_B_LYMPHOCYTE_UP	1317	17	AGA,CAV1,CD38,DDOST,HSPA5,IL15RA,KDELR1,NEU1,P4HB,PDIA6,PRDX4,RPN1,RPN2,SLC35B1,TM9SF2,TRIB1,YIF1A	TBI	7d	Hip
Astrocyte	2.8543e-06	1.51594	0.00973032	ChemicalGeneticPerturbations	KRIEG_HYPOXIA_NOT_VIA_KDM3A	1881	112	DEGS1,ACTG1,ADAMTS3,ADARB1,AK4,AKAP12,ALDOA,ALDOC,ANO6,ATRX,BCL2L1,BZW1,CADM1,CALM1,CCND1,CD44,CLK3,CP,CSPP1,CSRP2,CXCL6,DBNDD2,EFEMP2,EHBP1L1,EHD2,ENO1,FAM107B,FANCI,FAS,FLNA,GAPDH,GMCL1,GNA13,GYS1,HIST1H1C,HJURP,HK2,HN1L,IER3,IFIT2,IFITM10,IFT74,IGFBP3,IMPAD1,ITGB5,JUN,JUND,KCNMA1,KIF11,KLF6,LGALS1,LGALS3,LUC7L,MAFF,MGAT5,MGLL,MLYCD,MRPS6,MYH9,MYOF,NEK6,NFIA,NFKBIA,NR3C1,OIP5,OSMR,PDIA3,PERP,PGK1,PHF21A,PIH1D1,PLOD2,PMP22,PNRC1,PPP1CC,PPP1R14B,QKI,RABGEF1,RAPH1,RASSF2,RIN2,RNF169,RNF4,SAP30,SCD,SEC61G,SEMA5B,SLC16A1,SLC38A2,SLC39A1,SLC3A2,SMS,SMURF2,SPAG1,SPHK1,SRGAP2,SUMO3,TMSB10,TRAF3,TP53BP2,TSR1,TTYH3,TUBA4A,TUBB4B,TUBB,TUBB6,VDAC1,VEGFB,VIM,WDR43,ZFP91,ZYX	TBI	24h	Hip
Astrocyte	2.85496e-06	2.2638	0.00973254	ChemicalGeneticPerturbations	HAHTOLA_MYCOSIS_FUNGOIDES_CD4_DN	2343	31	ADD3,ATG12,CACYBP,CALM1,CD81,CDC23,EBAG9,EIF5B,GSPT1,HINT1,HNRNPA3,KTN1,LUC7L3,MRPL9,NACA,NAP1L1,PEBP1,PGRMC2,PITPNB,PRDX2,RAD21,RBM8A,RCN2,SMARCA2,SNAPC5,SYNCRIP,TRIM28,UBQLN2,USP34,VAMP1,WWP1	TBI	7d	Cortex
Astrocyte	2.1037e-06	4.76493	0.00978851	GObp	GO_CELLULAR_RESPONSE_TO_ZINC_ION	2343	9	MT1F,MT1G,MT1B,MT1A,MT1E,MT1H,MT1X,MT1M,TSPO	TBI	7d	Cortex
Astrocyte	2.89818e-06	2.13438	0.00987991	ChemicalGeneticPerturbations	FLECHNER_PBL_KIDNEY_TRANSPLANT_OK_VS_DONOR_UP	2218	36	ACTB,AGL,ANAPC13,ANP32B,CLTC,CLU,DCTD,EEF1B2,FTH1,RPL11,RPL35,GNB2L1,HAX1,HBEGF,HIPK1,IPCEF1,ITGB1,LMO1,NCOR2,NDUFB5,PA2G4,PCF11,PPM1A,PRMT1,PRPS1,PSMA2,PSMA4,SAT1,SATB1,SRRM1,SYNCRIP,TMED2,TSFM,TXN,VDAC1,YWHAZ	TBI	24h	Cortex
Astrocyte	2.91604e-06	2.27655	0.00994076	ChemicalGeneticPerturbations	AMUNDSON_RESPONSE_TO_ARSENITE	1317	33	ATP6V0D1,ATP6V0E1,ATP6V1G1,CTH,DDIT3,DNAJA1,DNAJB6,EIF2S2,ID3,MED14,MT1G,MT1X,MT1H,MT1F,MT1B,MT1E,MT3,NEU1,NFE2L1,NPM1,OGT,PRNP,PTPRB,RBM5,SERPINH1,SLC1A4,SLC7A5,SPARCL1,ST13,TMF1,TPP1,TSC22D3,UBE2B	TBI	7d	Hip
Astrocyte	2.93174e-06	3.39851	0.0099943	ChemicalGeneticPerturbations	LEE_AGING_MUSCLE_DN	1881	15	ABCB4,CLTB,EEF1G,ENO1,HSPA8,NR2F1,PLA2G7,PMP22,PPP2R3A,PSMB8,PSMC3,PTH1R,S100A10,SCD,TST	TBI	24h	Hip
Astrocyte	2.93174e-06	3.39851	0.0099943	ChemicalGeneticPerturbations	BRACHAT_RESPONSE_TO_CAMPTOTHECIN_DN	1881	15	AK4,ALDOA,BTF3,ENO1,ESYT1,GAPDH,HMGCS1,IFITM2,IFITM3,OSTF1,PPIA,SLC25A5,STMN1,SWI5,TUBB	TBI	24h	Hip
Astrocyte	2.97908e-06	2.08442	0.0101557	ChemicalGeneticPerturbations	KYNG_DNA_DAMAGE_DN	1881	39	ADAMTS1,AKAP12,ALDH9A1,ANXA1,ARPC1B,ARPC3,ATRX,CCND1,CDC37L1,CREBBP,CYCS,DNAJA1,EIF3L,FGF2,FLOT1,GBP1,GPD2,HSPB8,ID1,IGFBP3,ITGB5,ITGB8,LCN2,MORF4L1,MYD88,NDUFB6,NET1,PBX1,PPP2R2B,PRELP,PRMT1,RAB7A,RABGGTB,RIN2,TAF1C,TBCA,TCF4,TIA1,VIM	TBI	24h	Hip
Astrocyte	3.01103e-06	3.63697	0.0102646	ChemicalGeneticPerturbations	SCHAEFFER_PROSTATE_DEVELOPMENT_AND_CANCER_BOX4_DN	2218	13	BCLAF1,CANX,CDC37L1,CHD9,GCC2,HNRNPC,NFIA,NRIP1,SFPQ,SMARCA2,TMED2,TNRC6B,ZNF462	TBI	24h	Cortex
Astrocyte	1.53326e-05	2.9255	0.0103342	Reactome	REACTOME_P53_DEPENDENT_G1_DNA_DAMAGE_RESPONSE	1881	16	CDKN1A,CDKN1B,PSMA3,PSMA4,PSMB10,PSMB2,PSMB5,PSMB7,PSMB8,PSMB9,PSMC3,PSMD11,PSMD3,PSME1,PSME2,UBA52	TBI	24h	Hip
Astrocyte	3.08545e-06	1.91267	0.0105183	ChemicalGeneticPerturbations	HOLLMANN_APOPTOSIS_VIA_CD40_DN	1881	49	AEBP1,ANXA2,ANXA2P2,ANXA5,BAG3,BRD3,SP140,CD9,CDKN1B,CRTC3,DENND5A,F13A1,FADS1,GATM,HLA-E,HLA-G,HLA-F,GPX1,HLA-B,HLA-C,HIST1H1C,IFIH1,IFITM1,LGALS3BP,LITAF,LXN,MSX1,MYD88,NXN,PARP12,PDE4B,PPP3CA,PSMB8,PSMB9,PSME1,RTP4,RYK,S100A11,SEPT11,SERPINF1,SPTBN1,STAT1,SUCLG2,TCF4,THYN1,TIMM9,TSPO,UBE2L6,VIM	TBI	24h	Hip
Astrocyte	1.56127e-05	3.47403	0.0105229	Reactome	REACTOME_IRON_UPTAKE_AND_TRANSPORT	1881	12	ATP6V0C,ATP6V0E1,ATP6V1C1,ATP6V1G1,CP,FTH1,FTL,HEPH,HMOX1,HMOX2,SLC46A1,TF	TBI	24h	Hip
Astrocyte	3.11267e-06	3.37353	0.0106111	ChemicalGeneticPerturbations	MARTINEZ_RESPONSE_TO_TRABECTEDIN_UP	1317	16	ATP6V1G1,COX6B1,COX8A,CYCS,DKK3,IFITM2,IFITM1,IFITM3,ITM2B,NDUFA1,NDUFA13,NDUFA2,PGK1,S100A10,SAT1,YBX1	TBI	7d	Hip
Astrocyte	2.28877e-06	1.31289	0.0106497	GObp	GO_POSITIVE_REGULATION_OF_RESPONSE_TO_STIMULUS	1881	243	ABAT,ACTB,ACTG1,ADAMTS3,AKAP12,AKAP5,AKR1B1,ANO6,ANXA1,APOPT1,ARL6IP5,ARPC1B,ARPC2,ARPC3,ARPC5,ARRB1,ASXL2,ATF3,ATP6V0C,B2M,BAX,BCL2L1,BCLAF1,BDNF,BMPR1B,BST2,BTRC,BUD31,C1QB,C4A,C4B,CADM1,CALM1,CALM2,CAT,CAV1,CCL2,CCL4,CCL4L2,CCL7,CD14,CD38,CD44,CD46,CD63,CD80,CD86,CDH13,CDH2,YWHAQ,CLCF1,CLOCK,CLU,CREBBP,CSNK2B,CTSB,CXCL10,CXCL5,CXCL6,DDIT3,DOK1,DVL3,ECE1,ECM1,EEF1E1,EIF2AK2,EPHA4,EPS8,ERBB3,ERH,ESR1,EZH2,F10,F3,FAS,FCGR2A,FGF2,FGFR3,FLNA,FLOT1,G0S2,GADD45B,GADD45G,GBP5,GHR,GJA1,GLIPR2,HLA-E,GNB2L1,GPC3,GPX1,HLA-B,HLA-A,HAX1,HBEGF,HES5,HMGA1,HMGB1,HMGB2,HMOX1,HSP90AA1,HSP90AB1,HSPB1,HSPD1,IFIH1,IGFBP3,IL10,IL18,IL4R,IRF7,ITGA5,ITGAM,ITM2C,ITSN1,JUN,KCNK2,KIDINS220,KRT1,LAMTOR2,LGALS1,LGALS9,LGR4,LGR6,LIF,LITAF,LYN,MACF1,MADD,MAP3K13,MAPK10,MAPK9,MMD2,MSX1,MT3,MYD88,MYLK,MYO1C,NCKAP1,NDFIP1,NDRG4,NEK6,NFKBIA,NLGN1,NLRC4,NOS1AP,NRARP,NRXN1,NSMCE1,NSMCE4A,NTRK2,OSMR,OXCT1,PAG1,PDE4B,PDIA3,PDPK1,PIH1D1,PIP4K2A,PLA2G7,PLCB1,PLCE1,PLD2,PLXNB1,PPAP2B,PPAPDC1A,PPP2R3A,PPP3CA,PRKCE,PRKD1,PRMT1,PSAP,PSMA3,PSMA4,PSMB10,PSMB2,PSMB5,PSMB7,PSMB8,PSMB9,PSMC3,PSMD11,PSMD3,PSME1,PSME2,PTK2,RAB3GAP1,RAF1,RARRES2,RASSF2,RFTN2,RHOA,RHOC,RSAD2,RYK,S100A13,S100A4,S1PR1,SASH1,SCG2,SDCBP,SERPINE1,SERPINF2,SERPING1,SH2D1B,SHISA5,SKAP2,SMAD4,SMURF2,SOCS3,SORBS1,SOX2,SPAG9,SPHK1,SPRY2,SRPX,STAT3,TANK,TGFB2,TNFRSF12A,TNFRSF1A,TNFSF11,TNIK,TRAF3,TRIL,TRIM5,TRIM8,TP53BP2,TRPM4,TXN,UBA52,UBB,UBC,UBE3A,UBQLN2,USP34,VEGFA,VEGFB,WLS,YPEL3,YWHAE,YWHAH,YWHAZ,ZFP91	TBI	24h	Hip
Astrocyte	3.13648e-06	3.02577	0.0106922	ChemicalGeneticPerturbations	LEE_LIVER_CANCER_E2F1_UP	1881	18	ACTG1,ANXA1,ANXA2,ANXA5,CD63,CXCL10,DYNLT1,GPC3,GSTM1,IFIT2,LCN2,LY6E,MFGE8,NUCB2,PLAT,TAGLN2,TMEM176B,USP18	TBI	24h	Hip
Astrocyte	2.32865e-06	1.73359	0.0108352	GObp	GO_CELLULAR_PROTEIN_COMPLEX_ASSEMBLY	2218	67	ADRM1,AKAP9,AP2S1,ARPC4,ATP6V0A1,CALR,CALY,CCDC114,CCDC39,CLASP2,CLU,COBL,CSNK2B,CYBA,DMD,DNAH7,EPS15,FCHO2,FGF13,FKBP4,GPS1,GSN,HDGFRP3,HSPD1,KIF13A,MAF1,MBD2,NDUFA1,NDUFA10,NDUFA11,NDUFA12,NDUFA13,NDUFA2,NDUFA3,NDUFA6,NDUFA7,NDUFA8,NDUFAB1,NDUFB11,NDUFB2,NDUFB4,NDUFB5,NDUFB6,NDUFB8,NDUFB9,NDUFC1,NDUFC2,NDUFS5,NDUFS6,NDUFV3,NRG3,NUP98,POGZ,POMP,PSMD13,PTK2,STRA13,TMED10,TMED2,TMEM33,TNPO1,TOMM20,TTN,TUBGCP3,UQCR10,UQCRB,VAMP1	TBI	24h	Cortex
Astrocyte	2.33697e-06	2.29363	0.0108739	GObp	GO_CARBOHYDRATE_BIOSYNTHETIC_PROCESS	2218	31	AGL,AKR1B1,AKT2,ALDOA,ALDOC,B3GALT1,B3GNT3,CHST10,CSGALNACT1,ENO1,ENO3,GAPDH,GPI,IMPAD1,MDH1,MPDU1,NDST1,NR1D1,PER2,PGAM1,PGAM4,PGK1,PGM5,PGP,PHKG1,PPARGC1A,SLC2A1,TKT,TPI1,UBB,UBC	TBI	24h	Cortex
Astrocyte	0.000220859	3.26413	0.011043	Hallmark	HALLMARK_CHOLESTEROL_HOMEOSTASIS	818	10	ACAT2,ALDOC,CYP51A1,HMGCS1,HSD17B7,JAG1,LDLR,PCYT2,SREBF2,TP53INP1	TBI	21d	Cortex
Astrocyte	5.97915e-05	2.11295	0.0111212	Kegg	KEGG_REGULATION_OF_ACTIN_CYTOSKELETON	1222	28	ACTB,ACTG1,ARHGEF12,ARHGEF4,ARPC4,CFL1,CYFIP2,FGF12,FGF13,FGF14,FGFR3,GNG12,GSN,ITGA7,ITGA9,ITGAV,ITGB5,MAP2K2,MYL2,NCKAP1,PFN2,PIK3CA,PIP5K1A,PTK2,RAC1,ROCK1,SSH2,VCL	TBI	21d	Hip
Astrocyte	3.30887e-06	2.69748	0.0112799	ChemicalGeneticPerturbations	SANA_RESPONSE_TO_IFNG_DN	1881	22	ANGPTL2,ANXA2,CCT3,YWHAQ,FABP5,GJA1,H2AFZ,HSP90AB1,HSPD1,MGST3,MICAL2,MORF4L2,NME1,ODC1,POLD2,PRMT1,RAN,RHOC,RTN4,SMS,TPT1,TUBA4A	TBI	24h	Hip
Astrocyte	2.44611e-06	4.93937	0.0113818	GObp	GO_CELLULAR_CARBOHYDRATE_CATABOLIC_PROCESS	1222	10	CALM1,CALM2,GPD2,PFKM,PGM1,PGM2,PHKA1,PHKG1,PYGB,TPI1	TBI	21d	Hip
Astrocyte	6.20189e-05	1.85459	0.0115355	Kegg	KEGG_ALZHEIMERS_DISEASE	2343	37	APBB1,APOE,CALM2,CALM1,COX5A,COX6A1,COX6B1,COX6C,COX7C,COX8A,CYCS,GAPDH,GNAQ,ITPR2,NDUFA1,NDUFA2,NDUFA3,NDUFA4,NDUFA5,NDUFA7,NDUFAB1,NDUFB3,NDUFB6,NDUFB7,NDUFC1,NDUFS2,NDUFS5,NDUFS6,PLCB1,SDHA,SNCA,TNFRSF1A,UQCR10,UQCR11,UQCRC1,UQCRH,UQCRHL	TBI	7d	Cortex
Astrocyte	3.39584e-06	3.19693	0.0115764	ChemicalGeneticPerturbations	PICCALUGA_ANGIOIMMUNOBLASTIC_LYMPHOMA_DN	818	18	CHD2,CREM,CSRNP1,ETNK1,IFRD1,IRF2BP2,IRS2,KLF4,NR4A2,NR4A3,PDE4D,PER1,PRNP,SIK1,SIK3,SLC2A3,TIPARP,TSC22D3	TBI	21d	Cortex
Astrocyte	3.41013e-06	1.90003	0.0116251	ChemicalGeneticPerturbations	TIEN_INTESTINE_PROBIOTICS_24HR_DN	2343	48	AKR1B10,ARF4,ARIH1,BNIP3L,CALR,CANX,CBX4,CLCN3,COG5,DDIT4,DNAJB9,EEF1A1,EEF2,EIF1,EIF5A,FTL,GFPT1,GNB2L1,GOT1,HERPUD1,HSP90B1,HSPA8,IFRD1,KDELR1,MAP2K2,MCTP2,MTDH,MTFR1,NCOR1,P4HB,PDCD4,PDE8A,PPIB,RAB2A,SEL1L,SH3GLB1,SLC1A4,SLC3A2,SQSTM1,TCEA1,TMED2,TMED7,UBC,UBE2H,UBXN4,UNC5B,VEGFA,WIPI1	TBI	7d	Cortex
Astrocyte	3.44625e-06	2.39852	0.0117483	ChemicalGeneticPerturbations	YAO_TEMPORAL_RESPONSE_TO_PROGESTERONE_CLUSTER_17	1317	29	ARL3,BAG1,CALM1,CENPB,CKB,DDOST,DRAP1,EIF4A3,GSTP1,HSD17B4,INPP5A,LMNA,LSM7,LYPLA1,MAP3K7,NAP1L1,NDUFB6,NDUFS6,NDUFV2,PDAP1,PSMD13,RAMP2,ROMO1,RPN2,SET,SMAP1,TMEM109,TWF2,YIPF5	TBI	7d	Hip
Astrocyte	2.53e-06	1.37939	0.0117721	GObp	GO_NEGATIVE_REGULATION_OF_RESPONSE_TO_STIMULUS	1881	180	A2M,ABAT,ABR,ACAA2,ACTN3,ANXA1,ANXA2,ANXA5,AP2A2,AP2M1,APC,APOD,APOE,ARRB1,ASH1L,ATF3,ATF4,ATXN7,BAX,BCL2L1,BST2,BTRC,CALM1,CALM2,CAV1,CCL2,CCND1,CD14,CD44,CD46,CDH2,CDKN2D,CELF4,CHMP4B,CLASP1,CLASP2,CLOCK,CLU,CNOT2,CRTC3,CRY2,CTNNA2,CTTN,DAB1,DDIT3,DDX39B,DNAJA1,DNM1,DVL3,ECM1,EIF2AK2,EPHA4,ERBB2IP,ERBB3,ESR1,EZH2,FAS,FBLN1,FGF2,FNIP1,GBP1,GFRAL,GJA1,GLI3,HLA-E,HLA-G,GNB2L1,GPC3,GPX1,GRID2,GSTP1,HLA-B,HLA-A,HMGB2,HMOX1,HSPA5,HSPB1,HTRA1,IFIT1,IGFBP2,IGFBP3,IL10,IL4R,INVS,KLF4,KRT1,LATS2,LEPROT,LGALS3,LGALS9,LGR4,LIF,LITAF,LMNA,LYN,MAGI2,MAPKAP1,MNT,MT3,NCOR1,NDFIP1,NDRG2,NDRG4,NFKBIA,NRARP,NRBP2,NRXN1,NXN,OS9,PADI2,PCBP2,PDPK1,PHLPP1,PIH1D1,PKHD1,PLAT,PLCL2,PPP2R3A,PRELID1,PSAP,PSMA3,PSMA4,PSMB10,PSMB2,PSMB5,PSMB7,PSMB8,PSMB9,PSMC3,PSMD11,PSMD3,PSME1,PSME2,RAB7A,RABGEF1,RAF1,RASSF2,RB1,RBX1,RGS22,RNF169,RORA,RRM2B,RTN4RL1,SALL3,SCG2,SEMA3G,SEMA4A,SEMA5B,SERPINE1,SERPINF1,SERPINF2,SERPING1,SLC25A5,SMURF2,SOCS3,SOX2,SPINK5,SPP1,SPRY2,STAT1,TAP1,TARBP2,TAX1BP3,TGFB2,TMBIM1,TNFRSF1A,TPT1,TRAP1,TSPO,TXN,UBA52,UBB,UBC,UBR1,UCP2,WFS1,WNK2,WWTR1,ZNRF3	TBI	24h	Hip
Astrocyte	6.33832e-05	3.49606	0.0117893	Kegg	KEGG_ARRHYTHMOGENIC_RIGHT_VENTRICULAR_CARDIOMYOPATHY_ARVC	818	11	ACTB,CACNA1D,CACNA2D1,CACNG2,CACNG7,CTNNA2,EMD,GJA1,ITGA9,SLC8A1,TCF7L2	TBI	21d	Cortex
Astrocyte	2.54056e-06	1.43439	0.0118212	GObp	GO_POSITIVE_REGULATION_OF_HYDROLASE_ACTIVITY	2218	145	ABL2,ACAP2,ADRM1,AGT,AKAP6,AKAP9,AKT2,ANP32B,APOA1,APP,ARAP2,ARFGEF1,ARHGAP17,ARHGAP21,ARHGAP26,ARHGAP32,ARHGAP5,ARHGDIA,ARHGEF12,ARHGEF4,ARL6IP5,ATP1B1,ATP1B2,ATP1B3,BAX,BCAR3,BCAS3,CALM1,CALM2,CALM3,CAMK2G,CASP1,CCK,CCL1,CCL4,CCL4L2,CHTOP,CYCS,CYR61,CYTH2,DENND1A,DENND4A,DENND4C,DEPDC5,DEPDC7,DNAJC1,DOCK3,DOCK4,DOCK8,DVL3,ERBB4,ESR1,FAM13A,FAM162A,FARP1,FARP2,FGD4,FGD6,FGFR3,FNIP1,GABARAPL2,GBF1,GDI2,GIT1,GM2A,GNAO1,GNAQ,GNB2L1,GPLD1,GRIN2C,GSN,HBEGF,HMGB1,HSPD1,HSPE1,ITGA6,ITGB1,ITSN2,JUN,KALRN,LAMTOR1,LAMTOR2,LAMTOR3,MAGI2,MLLT4,MYO9A,NCAM1,NDUFA13,NF1,NLRC4,NPRL3,OCRL,PCNA,PDCD5,PDGFRB,PFN1,PLCB1,PLCE1,PLEKHG1,PLXNB1,PRELID1,PREX2,PRKD1,PSD2,PSD3,PSME4,PTK2,RABGAP1L,RABGEF1,RALGAPA1,RANBP1,RAP1GDS1,RAPGEF6,RASAL2,RASGRF1,RGL2,RGS17,RGS20,RGS22,RGS6,RGS7,RHOA,RHOC,ROBO1,S100A10,SBF2,SH3BGRL3,SLC39A10,SPTAN1,SPTBN1,SRGAP1,SRGAP3,STARD13,STXBP5,SUMO1,TBC1D10A,TBC1D19,TBC1D4,TBC1D5,TBC1D9,TPM1,VAV3,VCP,VEGFA,WRN	TBI	24h	Cortex
Astrocyte	2.54083e-06	1.70757	0.0118225	GObp	GO_RNA_SPLICING	2218	70	AFF2,C1QBP,CDC40,CDK12,CDK13,CWC15,DHX32,EIF4A3,GEMIN2,LSM7,SNRPG,HNRNPA1L2,HNRNPA1,HNRNPA3,HNRNPC,HNRNPD,HNRNPF,HSPA8,LSM6,LUC7L2,LUC7L3,MAGOH,MAGOHB,NHP2L1,NOVA1,PABPC1,PCBP2,PCF11,PNN,POLR2E,POLR2K,POLR2L,PPARGC1A,PPP1R9B,PPP2R1A,PTBP2,QKI,RALY,RBM25,RBM28,RBM39,RBM4B,RBM5,RBMX,RRAGC,SAP18,SART3,SCAF11,SETX,SF3B5,SFPQ,SNRNP27,SNRNP70,SNRPB,SNRPD2,SNRPD3,SON,SREK1,SRRM1,SRSF1,SRSF2,STRAP,SYNCRIP,THOC2,THOC7,THRAP3,TRA2A,TSEN34,UBL5,YBX1	TBI	24h	Cortex
Astrocyte	0.0002378	2.03749	0.01189	Hallmark	HALLMARK_ESTROGEN_RESPONSE_LATE	1222	25	ADD3,CACNA2D2,CD44,CELSR2,CHPT1,CKB,CPE,CXCL14,CYP4F11,DCXR,DHCR7,DNAJC1,FARP1,FDFT1,FGFR3,FOS,LARGE,MAPT,PLXNB1,PRLR,RAB31,RNASEH2A,SLC24A3,SLC9A3R1,TST	TBI	21d	Hip
Astrocyte	0.0002378	2.03749	0.01189	Hallmark	HALLMARK_MYOGENESIS	1222	25	ABLIM1,ADAM12,ADCY9,AKT2,BHLHE40,CHRNB1,CKB,CLU,DAPK2,DMD,FXYD1,GSN,ITGA7,ITGB5,KIFC3,LAMA2,LARGE,MAPK12,MEF2C,MYL2,NCAM1,PDLIM7,PFKM,PICK1,SCD	TBI	21d	Hip
Astrocyte	3.49804e-06	1.89084	0.0119248	ChemicalGeneticPerturbations	DELYS_THYROID_CANCER_DN	2218	49	ALDH2,ALDH7A1,AOX1,APOD,ARL4A,BCL2,CLMN,CYR61,FABP5,FGF13,FLRT2,FOS,FXYD1,GHR,GLDC,ID3,IPCEF1,ITIH5,JUN,KCNK2,LAMA2,LIFR,LRP1B,MEIS2,MT1E,MT1H,MT1F,MT1G,MT1X,NCAM1,PCLO,PDE10A,PHYH,PRKCQ,PTN,RGS17,SALL2,SETBP1,SLC16A2,SLC4A4,SORBS2,SPTBN1,SRPX,STARD13,SYNE1,TBC1D4,TSC22D3,TSPAN7,ZFPM2	TBI	24h	Cortex
Astrocyte	3.5218e-06	1.64306	0.0120058	ChemicalGeneticPerturbations	ZHANG_BREAST_CANCER_PROGENITORS_UP	2218	78	ACSL3,ACTR3B,ADAMTS20,ADK,AKAP9,ANAPC1,ANP32E,ARAP2,ARNT2,ATR,AUTS2,AZIN1,BCL2,BUB1,CALM2,CAPZA2,CD2AP,CDC40,CDC73,CETN3,CHCHD4,CPSF6,CTNND2,DNAJA1,DUSP11,LSM7,GPM6B,H2AFZ,HNRNPA1,HNRNPA3,HRSP12,ITGA6,LCORL,MDH1,METTL9,MLLT3,MRPS33,NCAPD2,NDUFA4,NDUFC1,NDUFC2,NEO1,NFIA,NVL,ORC5,PARK7,PCM1,PCMTD2,PIGF,PLCB1,PPP2R1A,RFX3,RIF1,RNF7,RNMT,SBNO1,SERBP1,SETX,SFPQ,SLC39A10,SMC2,SMCHD1,SNAPIN,STMN1,STRAP,STRBP,SYNCRIP,TAX1BP1,TMEM33,TNIK,TRPM3,TRPS1,TSPAN13,TULP3,USP34,VDAC1,WDR11,XPO1	TBI	24h	Cortex
Astrocyte	3.53783e-06	2.91206	0.0120604	ChemicalGeneticPerturbations	CASTELLANO_NRAS_TARGETS_UP	1881	19	B2M,BAX,GBP1,GJA1,IFI35,IFIH1,IFIT1,IRGM,IL13RA1,ISG15,LCN2,PERP,PSMB8,PTX3,STAT1,TAP1,TUBB2A,USP18,VPS25	TBI	24h	Hip
Astrocyte	3.5504e-06	2.42583	0.0121033	ChemicalGeneticPerturbations	MATTIOLI_MGUS_VS_PCL	1881	27	B2M,CCT3,DDX39B,EEF1A1,ENO1,ESYT1,GADD45B,RPLP1,HN1L,HNRNPF,JUNB,JUND,PFN1,PPAP2B,PRTN3,PSMA3,RAN,RUVBL1,SAP30,SHQ1,SNRPD3,SNRPF,SSR4,TBCB,TPT1,TUBA1B,TUBB	TBI	24h	Hip
Astrocyte	3.5504e-06	2.42583	0.0121033	ChemicalGeneticPerturbations	IKEDA_MIR30_TARGETS_UP	1881	27	ACTN1,BDNF,CALM1,CCND2,CFL2,CLOCK,CPEB4,CPNE8,DMD,DTNA,ELL,GFPT2,GNA13,GNAO1,ITSN1,JUN,NCAM1,NFAT5,NFIB,NOVA1,PIP4K2A,RAPH1,SEC23A,SLC4A7,SON,USP34,YWHAZ	TBI	24h	Hip
Astrocyte	3.58329e-06	1.91671	0.0122154	ChemicalGeneticPerturbations	KAAB_HEART_ATRIUM_VS_VENTRICLE_DN	1881	48	ACAA2,ACSL3,AK4,ALDOC,AMD1,APOD,BDH1,BDNF,CCND2,CDH13,CDH2,COPS3,COX5A,COX8A,CSRP2,DIO2,ECI1,GCAT,GLUD2,GYS1,HIST1H1C,HSPB6,IFI27,ITGA9,KCNQ1,LAMA2,LDHB,LIMCH1,MCCC2,MRPL33,MYL12A,NDRG4,NDUFS6,NLGN1,PCDH7,PCSK6,PHKA1,PPP2R3A,PYGB,RNF10,SDHB,SLC1A3,SPTBN1,TBC1D4,TUBA4A,UBE3A,VDAC1,VPS8	TBI	24h	Hip
Astrocyte	6.59713e-05	2.80689	0.0122707	Kegg	KEGG_CARDIAC_MUSCLE_CONTRACTION	1317	15	ATP1A2,ATP1B1,ATP1B2,ATP2A2,COX4I1,COX5A,COX6A1,COX6B1,COX6C,COX7C,COX8A,CYC1,TPM3,UQCR10,UQCR11	TBI	7d	Hip
Astrocyte	3.60099e-06	2.18735	0.0122758	ChemicalGeneticPerturbations	PETROVA_ENDOTHELIUM_LYMPHATIC_VS_BLOOD_DN	1881	34	ARL6IP5,CAPG,CCL2,CD44,CDH2,CDKN1A,CHST1,CLU,ECE1,EPS8,FAM107A,GBP2,HMOX1,IER3,IFI27,IL4R,ISG15,ITGA5,ITGB5,JUN,LDHB,MT3,MVP,PDLIM4,PFN2,PLOD2,RRAS,SERPINE1,SLC3A2,SMURF2,SRPX,TANK,TGM2,UPP1	TBI	24h	Hip
Astrocyte	3.60374e-06	2.31807	0.0122851	ChemicalGeneticPerturbations	LAIHO_COLORECTAL_CANCER_SERRATED_UP	2218	29	ANP32E,ANXA2,ANXA5,AP2M1,ARPC2,ATP1B1,B2M,COMMD3,DAD1,GDI2,HIF1A,HNRNPC,HSPA8,MACF1,MFAP1,MON2,MORF4L2,MYL6,NOP10,PDLIM5,RBX1,SDCBP,SEC24A,SEC62,SERF2,SPARC,SUMO2,TCF4,TROVE2	TBI	24h	Cortex
Astrocyte	3.61244e-06	1.5486	0.0123148	ChemicalGeneticPerturbations	MARTINEZ_RB1_TARGETS_UP	1881	100	ACAA2,ACTA1,ACTB,ACTN3,AKR1B15,AMD1,ANGPTL2,APLP2,BZW1,C1QB,CAMKK2,CAT,CCND1,CCND2,CD44,CDKN1A,CFL2,CHPT1,CIDEC,CLCF1,CLDN10,CP,CTSB,DDR1,DMD,DNAJC17,DSC3,EPHA5,EPHX2,FAM107B,FBLN1,GAPDH,GBP1,GHR,GJA1,GJB6,SNRPG,GNA13,HDLBP,HIF3A,HJURP,HNRNPAB,IDS,IER3,IL1R2,ITGA9,JUNB,KIF11,KRT17,KRTCAP2,LGALS1,LGALS3BP,LGALS7,LGALS9,LSM12,MGLL,MR1,NAV2,NR3C1,OS9,PCSK6,PDAP1,PDPK1,PDS5A,PLCB1,POU2F3,PPP3CA,PRELP,PSAP,PTPRG,QKI,RARRES2,RASSF3,RBBP4,RBBP6,RBM6,RBMS1,ROPN1L,RTN4,RTP4,RYR1,S100A10,SCD,SERPINF1,SGPL1,SORBS1,SOX5,SPTBN1,TCF12,THRSP,TIMP1,TMEM106B,TF,TSPO,UBC,UCP2,USP18,USP34,VPS25,WRN	TBI	24h	Hip
Astrocyte	3.62012e-06	1.9766	0.012341	ChemicalGeneticPerturbations	DELYS_THYROID_CANCER_DN	1881	44	AKAP12,ALDH6A1,AOX1,APOD,BUD31,CLMN,CSRP2,DIO2,ESRRG,FABP5,FBLN1,FOS,FXYD1,GCAT,GHR,GLDC,GPC3,GSTM3,HGD,HLF,ID3,ID4,IPCEF1,JUN,KCNK2,LAMA2,NCAM1,NDRG4,NUCB2,PDE10A,PLA2G7,SDC2,SLC14A1,SLC16A2,SLC4A4,SPTBN1,SRPX,SYNE1,TBC1D4,TLE4,TNXB,TSC22D3,TSPAN7,WFS1	TBI	24h	Hip
Astrocyte	3.62171e-06	1.30603	0.0123464	ChemicalGeneticPerturbations	PUJANA_BRCA1_PCC_NETWORK	2218	241	ACLY,ACTB,ACVR2B,ADK,ADSL,AFF2,AGPS,AIMP2,AK2,ANP32A,ANP32B,ANP32E,AP3B1,APEX1,ARIH2,ARPC2,ARPC3,ARPC4,ASTN2,ATAD2B,ATP11B,ATP1B3,ATP5F1,ATR,AZIN1,BAX,BRAF,BTAF1,BTF3,BUB1,BZW1,C1QBP,CALR,CBX3,CCT6A,CD2AP,CD38,CD47,CDK13,CDK4,CETN3,CHD4,CHUK,CNBP,COX17,COX5A,COX6C,COX7A2L,COX7B,CRLF3,CSNK2A1,CYCS,DBI,DGKE,DLEU2,DUSP11,EEF1A1,EEF1B2,EEF1G,EIF2S2,EIF2S3,EIF3I,EIF3M,EIF4A1,EIF4A3,EIF5AL1,ENO1,EP400,ERH,EYA4,FABP5,GAK,GAPDH,GCSH,GDI2,GEMIN2,RPL11,LSM7,ZNF101,RPL35,SNRPG,GNB2L1,GPLD1,GRAMD4,H2AFZ,HINT1,HMGB1,HMGN2,HMGN3,HNRNPA1,HNRNPA3,HNRNPAB,HNRNPC,HNRNPD,HNRNPF,HS2ST1,HSPA8,HSPD1,HSPE1,INSIG1,IPO7,IQCB1,KCNN3,LDHA,LSM6,M6PR,MAGOH,MAN1A2,MAP1LC3B,MBD2,MEA1,METAP2,MFAP1,MIF,MRPL23,MRPL33,MTA1,MTIF2,NAA10,NACA,NAP1L4,NCAPD2,NCL,NDUFS6,NME1,NOX1,NPM1,NUTF2,ORC3,ORC5,PA2G4,PABPC1,PCNA,PDAP1,PDCD10,PDHA1,PDS5A,PFAS,PFKFB2,PGK1,PIGF,PNN,PPIA,PPM1A,PPP1R2,PPP3CC,PRDX1,PRMT1,PRPS1,PRRC2C,PSMA2,PSMA3,PSMA4,PSMB7,PSMB8,PSMD7,PSME4,PTGES3,PTMA,R3HDM1,RAB30,RABGAP1L,RAD17,RALY,RAN,RANBP1,RB1,RB1CC1,RBBP6,RBMX,RCN2,RGS6,RIF1,RSAD2,SART3,SDHB,SEC61G,SEP15,SERBP1,SET,SFPQ,SLBP,SLC16A1,SLC25A5,SLC7A5,SMC2,SMC3,SNRPB,SNRPD2,SNRPD3,SORT1,SOX2,SQLE,SREK1,SRM,SRP19,SRP9,SRRM1,SRSF1,SRSF2,SSRP1,STMN1,STOML2,SUB1,SUCLG2,SUMO1,SUMO2,SYNCRIP,TCEB1,TCERG1,THOC2,TIMM8A,TKT,TLK2,TM9SF4,TMEM5,TMSB4Y,TRA2A,TP53,TSFM,TTYH2,TUBA1B,TUBGCP3,TXN,TXNL1,UBE2L3,UBE2N,UBE3C,UBR5,UQCRH,USP19,USP34,VAMP1,VDAC1,WRN,XPNPEP1,XPO1,YBX1,YWHAE,ZNF43,ZZZ3	TBI	24h	Cortex
Astrocyte	3.62651e-06	2.27525	0.0123628	ChemicalGeneticPerturbations	TAKEDA_TARGETS_OF_NUP98_HOXA9_FUSION_10D_DN	1881	31	A2M,ABHD12,ACSL6,APOE,C1QB,CCL4,CCL7,CD9,CTSB,CXCL5,DOCK4,EMP1,F13A1,FCHO2,FRMD4A,GLUL,ID3,IL1R2,PADI2,PCSK5,PLA2G7,PPAP2B,PPP1R1B,PPP2R2B,RAPH1,RTN1,SEPP1,SERPINF1,SLC7A8,SLFN13,SRPX	TBI	24h	Hip
Astrocyte	0.000251199	2.29469	0.0125599	Hallmark	HALLMARK_MTORC1_SIGNALING	818	19	BTG2,CDKN1A,CYP51A1,DAPP1,DDIT4,GAPDH,GMPS,GPI,HMGCS1,HSPA5,IFRD1,LDLR,NUPR1,PPIA,PSMD13,RPN1,SLC2A3,USO1,VLDLR	TBI	21d	Cortex
Astrocyte	3.71025e-06	3.27532	0.0126483	ChemicalGeneticPerturbations	LI_LUNG_CANCER	2218	15	CALR,CDC42,EEF1G,EIF5A,FABP5,GSTM4,GSTP1,MAP4,NFKB1,P4HB,PGK1,PRDX1,RHOA,TUBB,YWHAZ	TBI	24h	Cortex
Astrocyte	2.72192e-06	1.29603	0.0126651	GObp	GO_ORGANONITROGEN_COMPOUND_METABOLIC_PROCESS	2218	260	ACACA,ACADL,ADCY2,ADCY8,ADK,ADSL,AGT,AHCYL1,AHCYL2,AIMP2,AK2,AK5,AKR1B1,ALDH7A1,ALDOA,ALDOC,AMD1,AOX1,APOA1,APOA1BP,ASS1,ATP1A2,ATP1B1,ATP5F1,ATP6V0A1,AZIN1,B3GNT3,BAX,BCAN,CERS2,CERS3,CHCHD10,CHPT1,CHST1,CLIC6,COX4I1,COX5A,COX5B,COX6A1,COX6B1,COX6C,COX7A2L,COX7B,COX7C,COX8A,CPE,CPEB1,CPEB2,CPEB3,CPEB4,CROT,CRYM,CSGALNACT1,CYCS,DBI,DCTD,DDAH1,DDAH2,DDX3Y,DHPS,DLG1,DMD,DNMT3A,EEF1A1,EEF1B2,EEF1G,EGLN1,EIF1,EIF2S2,EIF2S3,EIF3I,EIF3J,EIF3M,EIF4A1,EIF4A3,EIF4E,EIF4G3,EIF5AL1,EIF5A,ENO1,ENO3,ERH,FABP5,FASN,FAU,FHIT,GADL1,GAPDH,GCN1L1,GCNT4,GCSH,GHR,GLDC,GLTP,RPL11,RPLP1,RPL35,GM2A,GPC4,GPC5,GPC6,GPHN,GPI,GPLD1,GPX1,GSTM1,GSTM4,GSTM2,GSTP1,GSTT1,HIBADH,HINT1,HMBS,HMOX1,HS2ST1,HSD17B10,HSPA8,IMPAD1,ITGB8,ITIH3,ITIH5,LARGE,LDHA,LIPC,MAGI3,MARS2,MDH1,MGST3,MPST,MRPL23,MRPL33,MRPL36,MRPL41,MRPL42,MRPL48,MRPL51,MRPL52,MRPL9,MRPS12,MRPS16,MRPS18A,MRPS28,MRPS33,MRPS34,MRPS6,MTHFS,MTIF2,MYH6,NACA,NCAN,NDST1,NDUFA1,NDUFA10,NDUFA11,NDUFA12,NDUFA13,NDUFA2,NDUFA3,NDUFA4,NDUFA6,NDUFA7,NDUFA8,NDUFAB1,NDUFB11,NDUFB2,NDUFB4,NDUFB5,NDUFB6,NDUFB8,NDUFB9,NDUFC1,NDUFC2,NDUFC2-KCTD14,NDUFS5,NDUFS6,NDUFV3,NFE2L1,NME1,NOX1,OAZ1,OLA1,ORMDL3,P4HB,PABPC1,PCBP2,PCSK1N,PCSK6,PDE10A,PDE7B,PDE8B,PDGFRB,PDHA1,PDXK,PFAS,PFKFB2,PFKM,PFKP,PGAM1,PGAM4,PGK1,PHGDH,PPA1,PPAP2B,PPM1K,PPP2R1A,PRDX5,PRELP,PRKD1,PRODH,PRPS1,PSAP,PSPH,RORA,SAT1,SDC4,SEC11C,SERINC3,SLC1A3,SLC22A5,SLC25A16,SLC25A36,SLC25A39,SLC25A4,SLC25A44,SLC25A5,SLC27A1,SLC35D1,SLC7A2,SLC7A5,SLCO4A1,SOD1,SPCS1,SPCS2,SPCS3,SPHK1,SPR,SPTSSA,SRM,SRR,ST3GAL4,ST3GAL6,STAT5B,STOML2,SUMF1,TKT,TPI1,TSFM,TST,TXNDC9,UQCR10,UQCR11,UQCRB,UQCRC1,UQCRFS1,UQCRHL,UQCRH,UQCRQ,VCP,WARS2,XPNPEP1	TBI	24h	Cortex
Astrocyte	2.7408e-06	1.68039	0.012753	GObp	GO_GLYCOSYL_COMPOUND_METABOLIC_PROCESS	2343	73	ABHD14B,ADSL,AKR1B10,AKR1B1,ALDOC,AMPD2,ATP1A2,ATP6V0A2,ATP6V1A,ATP6V1B2,CHCHD10,COQ9,COX5A,COX6A1,COX6B1,COX6C,COX7C,COX8A,CROT,CYCS,DCAKD,DPYD,ENO1,ENO2,ERH,FUCA1,GAMT,GAPDH,GPI,HSPA8,LDHA,MACROD1,MACROD2,MAGI3,MAT2A,MLYCD,NADK,NAGA,NDUFA1,NDUFA13,NDUFA2,NDUFA3,NDUFA4,NDUFA5,NDUFA7,NDUFAB1,NDUFB11,NDUFB3,NDUFB6,NDUFB7,NDUFC1,NDUFS2,NDUFS5,NDUFS6,NME2,NME5,OGDHL,PANK4,PFKM,PFKP,PGK1,SLC35B2,SNCA,SULT4A1,TPI1,TYMS,UCKL1,UPP2,UQCR10,UQCR11,UQCRC1,UQCRH,UQCRHL	TBI	7d	Cortex
Astrocyte	2.74334e-06	2.18983	0.0127648	GObp	GO_REGULATION_OF_RNA_STABILITY	2218	34	ANP32A,APEX1,CPEB3,EXOSC5,HNRNPC,HNRNPD,HSPA8,MAPK14,PABPC1,PSMA2,PSMA3,PSMA4,PSMA7,PSMB10,PSMB5,PSMB7,PSMB8,PSMC3,PSMD13,PSMD7,PSME4,PUM2,QKI,RC3H1,SERBP1,SET,SYNCRIP,THRAP3,TNPO1,UBB,UBC,XPO1,YBX1,YWHAZ	TBI	24h	Cortex
Astrocyte	2.75988e-06	1.99414	0.0128417	GObp	GO_PROTEIN_LOCALIZATION_TO_MEMBRANE	1222	46	AKT2,ANK2,APOE,ARL6IP1,BSG,CACNB2,CPE,DENND4C,DLG1,DLG2,DLG4,FAM126A,FGF13,RPL11,RPLP1,RPL35,FAU,GOLGA7,GPHN,HGS,HSP90AA1,ICMT,JUP,MAGI2,MAP7,NLGN1,NRXN1,NRXN2,PEX16,PICK1,PIP5K1A,PTCH1,RAB31,RAB34,RABGEF1,RAC1,RAMP1,RAMP2,ROCK1,SEC62,SLC9A3R1,SUMO1,TMED2,TMEM150A,TNIK,TSPAN15	TBI	21d	Hip
Astrocyte	3.82796e-06	2.4625	0.0130495	ChemicalGeneticPerturbations	TAKAO_RESPONSE_TO_UVB_RADIATION_UP	2343	25	ATP6V0B,BAK1,CCDC85B,COX5A,COX6A1,COX6C,COX8A,DST,GPX4,GRN,ISCU,MSN,NAP1L1,NDUFA4,PIGH,PLCL1,POLR2L,PPIB,PRDX2,SAP18,SEC13,SRI,UBB,UBC,UBXN1	TBI	7d	Cortex
Astrocyte	3.8847e-06	2.88208	0.0132429	ChemicalGeneticPerturbations	NAGASHIMA_NRG1_SIGNALING_UP	818	21	CYR61,DUSP1,EGR1,FOS,GEM,ID1,IFRD1,IRS2,JMJD6,JUNB,LDLR,NDEL1,NEDD9,NR4A1,NR4A2,NR4A3,PER1,SGK1,SIK1,STK24,TIPARP	TBI	21d	Cortex
Astrocyte	3.88768e-06	3.66182	0.0132531	ChemicalGeneticPerturbations	MURAKAMI_UV_RESPONSE_6HR_UP	1881	13	ARHGDIA,CD9,CDKN1A,DSG1,DSP,KRT1,NME1,NME2,PLAT,PRODH,SEPT7,TIMP1,TRAF3	TBI	24h	Hip
Astrocyte	3.89388e-06	1.69662	0.0132742	ChemicalGeneticPerturbations	RIGGI_EWING_SARCOMA_PROGENITOR_UP	1881	70	A2M,ACACB,ADAMTS3,ADARB1,AKR1B10,ATP1A1,BST2,CCND2,CD14,CDC37L1,CDH11,CRIP1,CSPG5,CYYR1,DAB1,DMD,EPHA4,EPHB1,EZH2,FAM107B,FAM84A,FAM84B,FARP1,FOS,G0S2,HLA-E,GPD2,GRIA2,HBEGF,HIST1H2BC,HSPB8,ID4,IFITM1,IGDCC4,IGFBP2,IL13RA1,ITGAM,KRT17,LMO4,MALAT1,MAPT,MSX1,NCKAP5,NR2F1,NR3C2,PADI2,PAG1,PBX1,PCDH7,PCDH9,PRELP,PREX1,PTGDS,RAPH1,RARRES2,RIMKLB,S1PR3,SLC15A2,SLC24A3,SLC35F2,SLFN11,SOX2,SOX6,SPP1,SV2B,TCF12,TCF4,TRPM4,UPP1,ZNF91	TBI	24h	Hip
Astrocyte	1.97333e-05	2.04479	0.0133003	Reactome	REACTOME_NEURONAL_SYSTEM	1222	35	ADCY9,ALDH2,AP2A1,CACNA2D3,CACNB2,CACNB4,CALM1,CALM2,COMT,DLG1,GABBR1,GABRA2,GABRB1,GLUL,GNG12,GNG2,GNG5,GRIK3,GRIN2C,HSPA8,KCNH5,KCNH6,KCNJ10,KCNK1,KCNK10,KCNK2,KCNMB2,KCNN2,KCNQ3,KCNQ5,KCNS3,PICK1,SLC1A2,SLC6A1,SLC6A11	TBI	21d	Hip
Astrocyte	3.90604e-06	1.63549	0.0133157	ChemicalGeneticPerturbations	OSMAN_BLADDER_CANCER_UP	2343	78	ACBD5,AKAP13,ARIH1,BICD2,BLM,BSG,CALR,CBX6,CD44,CD47,CHD9,CHST2,CHURC1,CPNE3,CTSB,CTSD,DNAJB14,DPYD,DYNLL2,EIF4G1,EIF5,EIF5A,ENO1,ESF1,FBXW5,FUS,FXR1,GALNT1,GLUD1,GLUD2,GOLIM4,HCFC2,HIPK2,HSP90AA1,HSP90B1,KLHDC3,KLHL9,KTN1,LDHA,LDLRAD3,MALAT1,MCTP2,MTDH,NEAT1,OTUD6B,P4HB,PCMTD1,PDAP1,PHAX,PRPF40A,PTP4A2,RAB10,RAD21,RASA2,RSF1,SARNP,SCAMP2,SCP2,SERBP1,SERINC3,SLC1A4,SMC3,SNRNP48,SNX13,STRN3,SYNCRIP,TMED7,TMX1,TOB1,TPM4,TPP1,TTC33,TUBB4B,TYMS,UBQLN2,UBXN4,USP47,YWHAE	TBI	7d	Cortex
Astrocyte	3.95995e-06	2.56337	0.0134995	ChemicalGeneticPerturbations	KIM_ALL_DISORDERS_DURATION_CORR_DN	1317	25	ARL4A,ARPC2,ATOX1,CDIPT,CKB,COX4I1,COX7C,COX8A,DNAJB2,HCFC1R1,HDGF,MRPL23,NDUFA1,NDUFA7,NDUFC1,NDUFS8,OS9,PES1,PFDN1,PMP22,PPIA,RNH1,RNPS1,SNX6,TAX1BP1	TBI	7d	Hip
Astrocyte	3.97788e-06	2.29899	0.0135606	ChemicalGeneticPerturbations	GARGALOVIC_RESPONSE_TO_OXIDIZED_PHOSPHOLIPIDS_BLUE_UP	1881	30	AHSA1,ATF3,BAG3,CPEB4,CREBBP,DDIT3,DNAJA1,EIF1,F3,FOSL1,GNA13,HBEGF,HSPA4L,HSPB8,IFRD1,JUND,KIF1B,KLF5,MIR22HG,PHF1,RBBP6,RORA,RRP7A,RSL1D1,SERTAD1,SLC3A2,STIP1,TSC22D3,YRDC,ZNRF3	TBI	24h	Hip
Astrocyte	3.99267e-06	4.26312	0.013611	ChemicalGeneticPerturbations	RAHMAN_TP53_TARGETS_PHOSPHORYLATED	2218	10	ACTB,CCT6A,GSTP1,MAGOHB,NME1,PARK7,PGAM1,PHGDH,PPA1,PRDX2	TBI	24h	Cortex
Astrocyte	4.02273e-06	2.20467	0.0137135	ChemicalGeneticPerturbations	GROSS_HYPOXIA_VIA_ELK3_DN	1881	33	AKAP12,ATF3,ATF4,CCL2,CD44,CHIC2,CXCL10,CXCL6,ENO1,FOS,GJA1,HAX1,HBEGF,HSPA5,IFRD1,IL13RA1,KIF5A,KLF4,KLF6,MTHFD2,MYH9,NFKBIA,PDLIM4,PNRC1,RABGEF1,SAT1,SLC7A11,SPRY2,TM4SF1,TRPS1,UPP1,VEGFA,ZBTB20	TBI	24h	Hip
Astrocyte	2.95876e-06	2.44717	0.0137671	GObp	GO_REGULATION_OF_GLIOGENESIS	2343	26	CTNNB1,DAB1,DICER1,DLX1,DLX2,EFEMP1,EZH2,GFAP,GPR37L1,HES5,ID4,LYN,MAG,NF2,OLIG2,P2RY12,PRMT5,PRPF19,PTN,PTPRZ1,SERPINE2,SIRT2,SOX10,SOX8,TSPO,WDR1	TBI	7d	Cortex
Astrocyte	4.04199e-06	2.45938	0.0137791	ChemicalGeneticPerturbations	OSWALD_HEMATOPOIETIC_STEM_CELL_IN_COLLAGEN_GEL_DN	818	28	ALDOC,ANKRD12,ANKRD6,SP140,DDX17,GRIK5,HNRNPH1,ID1,KRIT1,MAPRE2,MT1G,MT1X,MT1H,MT1E,MT2A,MXI1,NFAT5,PAK2,PKP4,SFSWAP,SLC2A3,SRSF6,TNS1,TXNIP,VLDLR,ZNF609,ZNF93,ZFR	TBI	21d	Cortex
Astrocyte	2.05275e-05	3.73023	0.0138355	Reactome	REACTOME_RORA_ACTIVATES_CIRCADIAN_EXPRESSION	2218	10	CREBBP,NCOA1,NCOA2,NPAS2,NR1D1,PPARA,PPARGC1A,RORA,SREBF1,TBL1XR1	TBI	24h	Cortex
Astrocyte	4.07388e-06	1.87712	0.0138879	ChemicalGeneticPerturbations	KIM_BIPOLAR_DISORDER_OLIGODENDROCYTE_DENSITY_CORR_UP	818	53	AKR1A1,AKR1B1,ALDOC,AP3B2,AP3M2,ARPC3,CCND3,CCT3,CD81,CLNS1A,COX7C,CRYM,CYFIP1,DRAP1,ECHS1,EEF1A1,FABP7,FARP1,FOXG1,RPL11,GNPAT,GNPDA1,LARP1,LASP1,LZTR1,MAPT,METAP1,NDEL1,NDUFAB1,NMNAT2,OMG,PAM,PPP1R11,PPP2R1A,PRNP,PSAP,RGS7,RNH1,RPN1,RTN1,SCG2,SERPINE2,SLC25A3,SMARCC2,SMARCD3,SNTA1,STK24,TSPAN7,UBC,UQCRB,UTP14C,VIM,VPS72	TBI	21d	Cortex
Astrocyte	4.09174e-06	3.8159	0.0139487	ChemicalGeneticPerturbations	APPIERTO_RESPONSE_TO_FENRETINIDE_DN	1317	13	IARS2,IFITM2,IFITM3,ISCU,LDHA,MDH1,NDUFA2,NDUFC1,PGK1,PTMA,SET,SIGMAR1,UQCR10	TBI	7d	Hip
Astrocyte	3.01975e-06	4.48248	0.0140509	GObp	GO_RESPONSE_TO_CADMIUM_ION	1222	11	BDH1,CTNNB1,ECE1,GSN,MT1A,MT1H,MT1G,MT1X,MT1E,MT1F,MT3	TBI	21d	Hip
Astrocyte	7.57999e-05	2.46839	0.0140988	Kegg	KEGG_ARRHYTHMOGENIC_RIGHT_VENTRICULAR_CARDIOMYOPATHY_ARVC	1881	18	ACTB,ACTG1,ACTN1,ACTN3,CACNG5,CDH2,CTNNA2,DMD,DSP,EMD,GJA1,ITGA5,ITGA9,ITGB5,ITGB8,LAMA2,LMNA,SGCA	TBI	24h	Hip
Astrocyte	2.09295e-05	1.97077	0.0141065	Reactome	REACTOME_METABOLISM_OF_LIPIDS_AND_LIPOPROTEINS	818	39	ABCD1,ACSL6,AKR1B1,APOE,ARNTL,ARSB,CDS2,CHPT1,CLOCK,CROT,CYP51A1,ECHS1,ETNK1,GNPAT,HMGCS1,HMGCS2,HSD11B1,HSD17B12,HSD17B7,INPP5E,INPP5K,LCAT,LDLR,MBOAT2,NRF1,PCYT2,PI4K2B,PIP4K2B,PLD2,PNPLA3,PPARGC1A,PSAP,RORA,SLC25A17,SMARCD3,SMPD1,SREBF2,TGS1,TIAM2	TBI	21d	Cortex
Astrocyte	3.04665e-06	1.61724	0.014176	GObp	GO_ENDOMEMBRANE_SYSTEM_ORGANIZATION	2218	84	ABCA1,AKT2,AKTIP,ANK2,ANXA2,ARFGEF1,ARHGAP21,ARL6IP1,ASNA1,ATP1B1,ATP1B3,ATP2A2,BANF1,BCAS3,BSG,CDC42,CHMP4B,CHMP5,CLASP2,CLU,DENND4C,DLG1,DYNC2H1,EFR3B,EMD,FAM126A,FCHO2,FGF13,GAK,GBF1,GCC2,GOLGA4,GOLGA7,GOLGB1,GPR158,HOOK3,IST1,KIF13A,LAMTOR1,LEMD2,MACF1,MAP7,MPP5,NUP98,OSBPL8,PDCD10,PPP2R1A,PRKD1,PTCH1,RAB18,RAB30,RAMP1,RANBP2,RAPGEF6,ROCK1,ROCK2,S100A10,SCP2,SERPINE2,SGIP1,SOD1,SPAST,SPTBN1,STX16,SUMO1,SUN2,SYNE1,SYNE2,SYS1,TMED10,TMED2,TMED9,TMEM127,TMEM150A,TMEM33,TNIK,TSG101,TULP3,VAMP2,VMP1,VPS37A,VTI1A,YWHAZ,ZNF385A	TBI	24h	Cortex
Astrocyte	0.000284606	1.82362	0.0142303	Hallmark	HALLMARK_UV_RESPONSE_DN	2343	31	ADD3,ADORA2B,AGGF1,ANXA2,ANXA4,APBB2,ARHGEF9,ATRX,BHLHE40,BMPR1A,CDC42BPA,DBP,DDAH1,EFEMP1,F3,FYN,GJA1,IGFBP5,LDLR,LPAR1,MAGI2,MAP1B,MGLL,MT1E,NEK7,NFIB,PMP22,PPAP2B,RASA2,SRI,YTHDC1	TBI	7d	Cortex
Astrocyte	4.19714e-06	4.07498	0.0143081	ChemicalGeneticPerturbations	NADLER_OBESITY_DN	1222	12	ACLY,ALDH2,APOE,COX8A,DBI,DDT,EEF1A1,FDFT1,GPD2,PYGB,SREBF1,UBB	TBI	21d	Hip
Astrocyte	4.20199e-06	2.83497	0.0143246	ChemicalGeneticPerturbations	WEIGEL_OXIDATIVE_STRESS_BY_HNE_AND_TBH	2218	19	ATR,BMP1,BRAF,CD47,CLU,CPE,DST,ERBB4,ETV3,GAK,HBEGF,ITGA6,LYN,PPP1CA,PPP3CA,RARB,S100A1,TSG101,TSPAN31	TBI	24h	Cortex
Astrocyte	3.11023e-06	1.95565	0.0144719	GObp	GO_FC_RECEPTOR_SIGNALING_PATHWAY	2218	45	ACTB,ACTG1,ARPC1B,ARPC2,ARPC3,ARPC4,ARPC5,CALM1,CALM2,CALM3,CDC42,CHUK,FBXW11,FOS,GAB2,HSP90AB1,JUN,LYN,MAPK10,MAPK3,NCKAP1,NFKB1,NFKBIA,PIK3CA,PPAPDC1A,PPP3CA,PRKCQ,PSMA2,PSMA3,PSMA4,PSMA7,PSMB10,PSMB5,PSMB7,PSMB8,PSMC3,PSMD13,PSMD7,PSME4,PTK2,TAB2,UBB,UBC,UBE2N,VAV3	TBI	24h	Cortex
Astrocyte	3.18905e-06	1.41133	0.0148386	GObp	GO_POSITIVE_REGULATION_OF_CELLULAR_COMPONENT_ORGANIZATION	1881	156	ABCB4,ABI2,ABR,ACSL3,ADAMTS1,AKAP5,ANO6,ANXA1,ANXA2,APC,APOE,APOPT1,ARHGDIA,ARPC1B,ARPC2,ARPC3,ARPC5,ARPC5L,ARRB1,ATRX,B2M,BAX,BCLAF1,BDNF,C4A,C4B,CAPG,CAV1,CCL2,CCT3,CCT6A,CD14,CD63,CDH2,YWHAQ,CDKN1B,CFL2,CLASP1,CLASP2,CLIP3,CLU,CNOT2,CPEB1,CPEB3,CTTN,DDB1,DDHD1,DMD,DOCK2,DPP10,EHD2,EIF5AL1,EIF5A,ENPP2,EPHA4,EPHB1,EZH2,FAS,FLNA,FLOT1,FNIP1,FOSL1,GBP5,GLIPR2,GNB2L1,GNL3,GPC3,GPM6A,GPX1,HAX1,HDAC4,HNRNPA1,HSP90AA1,ID1,IL4R,JUN,KIDINS220,LEPROT,LIF,LRRC16A,LRTM2,LYN,MACF1,MAGI2,MAPK9,MAPT,MERTK,MFGE8,MPV17L2,MSN,MSX1,MYO1C,NCKAP1,NDRG4,NEGR1,NES,NET1,NIPBL,NLGN1,NME1,NPHS1,NRXN1,NTRK2,PDPK1,PFDN2,PFN1,PFN2,PHF1,PIH1D1,PIP4K2A,PLCB1,PLEKHM2,PLXNB1,PPARGC1A,PREX1,PRKCE,PRKD1,PSMB7,PSMC3,PTPRZ1,PTX3,RAB3GAP1,RANBP1,RAPGEF3,RB1,RBX1,RHOA,RUVBL1,S100A10,SDC4,SDCBP,SEPT7,SERPINE1,SERPINF1,SERPINF2,SMAD4,SORBS1,SPHK1,SPTBN1,SREBF1,SYNPO,SYT17,TET1,TGFB2,TMED9,TNFRSF12A,TF,TP53BP2,U2AF1,VASP,VEGFA,WHAMM,WWTR1,YWHAE,YWHAH,YWHAZ	TBI	24h	Hip
Astrocyte	3.29568e-06	2.14397	0.0153348	GObp	GO_GLIOGENESIS	1881	36	ANXA1,CCL2,CD9,CDH2,CLU,DAB1,DTX1,EEF2,EPHA4,ERBB3,GAP43,GFAP,GLI3,GSTP1,HES5,ID4,LAMA2,LGI4,LIF,LYN,MT3,NFIB,NTRK2,PLP1,POU3F2,PPAP2B,PTPRZ1,RTN4,SOX2,SOX6,SRGAP2,STAT3,TFAP2A,TGFB2,TSPO,VIM	TBI	24h	Hip
Astrocyte	4.53429e-06	1.77718	0.0154574	ChemicalGeneticPerturbations	GOLDRATH_ANTIGEN_RESPONSE	1881	59	AHNAK,ALCAM,ANXA1,ANXA2,ARHGAP21,BAG3,CAPG,CA2,CCL4,CD44,CLIC4,CST3,DENND5A,DHRS1,EMP1,EZH2,GADD45B,GAPDH,GCAT,HLA-A,H2AFZ,HIST1H1C,HMGB2,HSPA2,IER3,IFITM3,ITM2B,ITSN1,KIF11,KRTCAP2,LGALS1,LGALS3,LITAF,LMNA,LXN,LYN,MTHFD2,NHP2L1,ODC1,PERP,PLBD1,RAN,RBM3,RELL1,RHD,S100A10,S100A11,S100A13,S100A4,S100A6,SKAP2,SLC4A7,SNX10,SQLE,STMN1,TOP2A,TPM4,TXN,UBL3	TBI	24h	Hip
Astrocyte	4.566e-06	4.48464	0.0155655	ChemicalGeneticPerturbations	NGO_MALIGNANT_GLIOMA_1P_LOH	2343	9	ANXA2,ENO1,GAPDH,HNRNPK,P4HB,PGK1,TPM3,TPM4,VIM	TBI	7d	Cortex
Astrocyte	0.000312421	3.05511	0.0156211	Hallmark	HALLMARK_REACTIVE_OXIGEN_SPECIES_PATHWAY	1317	10	ATOX1,FTL,GPX4,HMOX2,MBP,NDUFB4,PRDX4,PRDX6,PRNP,STK25	TBI	7d	Hip
Astrocyte	4.63639e-06	1.72709	0.0158054	ChemicalGeneticPerturbations	DACOSTA_UV_RESPONSE_VIA_ERCC3_UP	2343	63	AAMP,ACAA1,BAG1,BAK1,BSG,CBX4,CCDC85B,CLK1,EPHX1,FDXR,FGFR3,GAS1,GLUD1,GLUL,GPRC5B,GRINA,GSTP1,HLA-A,HLA-E,HLA-F,HLA-G,ITM2B,KLHDC3,MAT2A,MBOAT7,MDK,MEA1,MFAP3,MGAT1,MLLT11,MRPL23,NCDN,NCLN,NDUFB7,NEU1,NFE2L1,PCDH9,PDAP1,PLD3,PLEKHO2,PPIF,PPP1CA,PROSC,PTPN11,RGS2,RHOB,SAP18,SDF2,SERPINH1,SIGMAR1,SMPD1,SMPDL3A,SNRPA,SQSTM1,TMBIM6,TMED1,TMEM109,TOB1,TPBG,TUBB3,TYMS,UBA1,UQCRC1	TBI	7d	Cortex
Astrocyte	3.40016e-06	1.77278	0.0158209	GObp	GO_POSITIVE_REGULATION_OF_CELL_PROJECTION_ORGANIZATION	2218	60	ABL2,ADAMTS1,APC,APOE,ARF1,ARHGDIA,ARPC2,BCAS3,BRAF,CAMK1D,CDC42,CNR1,COBL,CPEB1,CPEB3,DMD,FBXO38,FSCN1,GOLGA4,HDAC4,IL1RAPL1,IST1,ITGB1,ITSN2,KAT2B,KIDINS220,LYN,MACF1,MAGI2,METRN,MIEN1,NCKAP1,NEGR1,NLGN1,NME1,NTRK2,PCP4,PFN1,PLXNB1,PPP1R9A,PRKCQ,PRKD1,PTN,PTPRD,PTPRZ1,RALA,RHOA,RIMS2,ROBO1,SERPINE2,SERPINF1,SETX,SHANK1,SLIT2,SNX3,SPHK1,TGFBR1,TNFRSF12A,VEGFA,ZEB2	TBI	24h	Cortex
Astrocyte	4.64511e-06	2.00497	0.0158352	ChemicalGeneticPerturbations	PENG_GLUCOSE_DEPRIVATION_DN	2343	40	AAMP,ANP32E,ARF4,ATP6V0B,BAZ1A,BMP1,CALM1,CD47,DEK,DNAJA1,DNAJB6,DST,DVL3,E2F4,EHD1,EIF4H,FABP5,HLF,KIF11,KRAS,LPCAT3,MLLT11,NAP1L1,OIP5,PGK1,RAB2A,RAB5A,RANBP2,RBBP4,RPA3,SH2B1,SLC12A4,SMC4,SRSF1,SSBP1,TMBIM6,TMEM59,TMF1,TRAF5,UCHL1	TBI	7d	Cortex
Astrocyte	4.65158e-06	1.91343	0.0158572	ChemicalGeneticPerturbations	ONDER_CDH1_TARGETS_2_UP	1881	47	ALDH6A1,AOX1,CDH11,CDH2,CDK5RAP2,DOCK4,ENPP2,EPS8,FBLN1,FERMT2,FLOT1,FTL,FZD2,GADD45B,HMOX1,IGFBP3,ITGBL1,KCNMA1,KLF4,KLF9,LRIG1,MICAL2,NAV2,NR2F1,NUPR1,PCDH9,PIP4K2A,PLOD2,PMP22,PPAP2B,PRAF2,PTX3,PVRL3,REPS2,SDC2,SEPT11,SERPINE1,SERPINF1,SLC22A4,SLC7A2,SNED1,SYNE1,SYT11,TBL1X,TSC22D3,WIPI1,ZEB1	TBI	24h	Hip
Astrocyte	3.41246e-06	1.55627	0.0158782	GObp	GO_REGULATION_OF_CELL_PROJECTION_ORGANIZATION	2218	97	ABL2,ADAMTS1,APC,APOE,ARF1,ARHGDIA,ARPC2,ATG3,B2M,BCAS3,BRAF,CAMK1D,CCDC88A,CDC42,CERS2,CFL1,CLASP2,CNR1,COBL,CPEB1,CPEB3,DMD,FBXO38,FGF13,FKBP4,FSCN1,GAK,GFAP,GOLGA4,GRID2,HDAC4,IFRD1,IFT88,IL1RAPL1,IST1,ITGB1,ITSN2,KAT2B,KIDINS220,LRP1,LRRC4C,LYN,MACF1,MAGI2,MAP4,MBP,METRN,MIEN1,MT3,NCKAP1,NEGR1,NLGN1,NME1,NRCAM,NRXN1,NTRK2,ODF2,PCP4,PDLIM5,PFN1,PLXNA4,PLXNB1,PPP1R9A,PPP3CA,PRKCQ,PRKD1,PRRX1,PTK2,PTN,PTPRD,PTPRZ1,RALA,RHOA,RIMS2,ROBO1,SEMA4A,SEMA6D,SERPINE2,SERPINF1,SETX,SHANK1,SLC39A12,SLIT2,SNAPIN,SNX3,SPHK1,SSH2,TBC1D10A,TBC1D19,TBC1D5,TGFBR1,TNFRSF12A,TNIK,ULK2,VEGFA,VIM,ZEB2	TBI	24h	Cortex
Astrocyte	4.66876e-06	2.32695	0.0159158	ChemicalGeneticPerturbations	CHIANG_LIVER_CANCER_SUBCLASS_UNANNOTATED_DN	1317	30	ABHD6,ATP6V0D1,CAPZA2,CHCHD2,DAD1,DBI,DCUN1D5,DNAJA1,DNAJB9,EPDR1,FARSA,GJA1,GLUD2,GTF2I,HIST1H2BH,ME2,NEU1,NFYC,PDIA6,PGK1,PRDX4,RCN2,S100A10,SEC11A,SEC61A1,SNRPD2,SYPL1,TM9SF2,TMBIM4,YBX1	TBI	7d	Hip
Astrocyte	2.36684e-05	5.23952	0.0159525	Reactome	REACTOME_ENOS_ACTIVATION_AND_REGULATION	1317	7	CALM1,CALM2,CAV1,HSP90AA1,LYPLA1,NOSIP,PRKG2	TBI	7d	Hip
Astrocyte	4.70665e-06	4.65712	0.016045	ChemicalGeneticPerturbations	COLIN_PILOCYTIC_ASTROCYTOMA_VS_GLIOBLASTOMA_UP	1222	10	ALDOC,ATP1A2,CPE,EEF1A1,GLUL,GPRC5B,HTRA1,SCD,SERPINE2,TSPAN7	TBI	21d	Hip
Astrocyte	2.39464e-05	1.52407	0.0161399	Reactome	REACTOME_METABOLISM_OF_LIPIDS_AND_LIPOPROTEINS	2343	86	ABCB4,ACAA1,ACADL,ACADM,ACADVL,ACAT1,ACOT8,ACSL3,ACSL6,AGPAT1,AGT,AKR1B1,ANGPTL4,APOE,ARSA,ASAH1,BDH1,BMP1,CDIPT,CDK8,CERS3,CHKA,CHKB,CHPT1,CLOCK,CROT,CYP46A1,CYP51A1,DHCR7,ELOVL4,ELOVL5,G0S2,HSD3B2,HSD3B1,GPD1,GPD2,HEXA,HMGCS1,HMGCS2,HSD17B12,HSD17B4,IDI1,LDLR,LGMN,LPCAT3,MBOAT2,MBOAT7,MED22,MED23,MED26,MGLL,MTMR3,NCOR1,NEU1,NR1D1,OXCT1,P4HB,PCCB,PCYT1A,PHYH,PIK3R2,PIP4K2A,PIP5K1C,PITPNB,PLD2,PLD3,PNPLA2,PNPLA3,PNPLA8,PPAP2B,PPP1CA,PSAP,PTDSS2,RORA,SAR1B,SCP2,SLC25A17,SLC27A1,SMPD1,SMPD2,SPHK1,SREBF1,STARD4,TEAD1,TECR,VAPB	TBI	7d	Cortex
Astrocyte	4.77662e-06	1.88444	0.0162835	ChemicalGeneticPerturbations	MCBRYAN_PUBERTAL_BREAST_4_5WK_UP	1881	49	ALDOC,APOD,ARHGAP21,ATP1A1,CAPG,CD14,CD9,CDH11,CLDN10,CNN3,DDR1,DSP,EMB,ERBB3,ESRP1,F3,FOS,GIPC2,HTRA1,ID4,IGFBP2,IMPDH2,JUN,KCNK1,KRT19,LCN2,MFGE8,MMD2,NXN,PADI2,PDLIM4,PERP,PFN2,PLA2G7,PLAT,PTX3,RNF128,SAT1,SDC4,SESN3,SPP1,SYNPO,TGM2,TIMP1,TMEM2,TNFRSF12A,TRPS1,TUBA4A,WDR43	TBI	24h	Hip
Astrocyte	4.84567e-06	2.77923	0.0165189	ChemicalGeneticPerturbations	HOFFMANN_PRE_BI_TO_LARGE_PRE_BII_LYMPHOCYTE_DN	1881	20	ACTN1,AHNAK,ANKRD33B,ANXA1,ANXA2,CCND2,CD9,DBNDD2,EEF2,EMB,EMP1,FXYD5,GBP7,IFIT2,ITM2C,SIPA1,SQLE,THRA,WLS,ZYX	TBI	24h	Hip
Astrocyte	3.55183e-06	1.76876	0.0165267	GObp	GO_NEURON_DIFFERENTIATION	818	64	APOE,AXIN1,BTBD3,BTG2,CAMSAP1,CTHRC1,CTNNA2,CTNND2,CYFIP1,DBNL,DCLK1,DDIT4,DGKG,EMX2,ENAH,EPHA4,EPHA5,FARP1,FGFR2,FZD3,GABRB1,GJA1,GNAQ,GPM6A,GRID2,GSX2,ID1,JAG1,KIDINS220,KIRREL3,MAP4,MAPT,MBD1,MYO7A,NBL1,NCAM1,NDEL1,NFASC,NLGN1,NR2E1,NR4A2,NR4A3,NRXN3,OMG,OTX2,PAK2,PTK2,RASGRF1,RERE,ROBO1,RORA,RORB,RTN1,S1PR1,SGK1,SMARCC2,STK11,TULP3,USH2A,VLDLR,WNT7A,ZEB2,ZNF521,ZSWIM6	TBI	21d	Cortex
Astrocyte	3.55221e-06	1.85359	0.0165284	GObp	GO_RHYTHMIC_PROCESS	1881	53	ADAMTS1,ANXA1,ARRB1,ATF4,BAX,BCL2L1,BMPR1B,BTBD9,BTRC,CBX3,CLOCK,CLU,CREBBP,CRY2,ESR1,EZH2,FAS,GABRB1,GNB2L1,HLF,ID1,ID3,ID4,JUN,JUND,KCND2,KLF9,LGR4,LIPC,MAPK10,MAPK9,MYBBP1A,NCOA1,NCOR1,NLGN1,NR1D2,NTRK2,PPARGC1A,PPP1CC,RORA,RORB,SERPINE1,SERPINF1,SGPL1,SMAD4,SREBF1,TEF,TGFB2,TIMP4,TOP2A,UBE3A,VEGFA,VGF	TBI	24h	Hip
Astrocyte	3.57682e-06	2.32856	0.016643	GObp	GO_ENERGY_DERIVATION_BY_OXIDATION_OF_ORGANIC_COMPOUNDS	1222	31	AKT2,CALM1,CALM2,COX10,COX7B,COX7C,COX8A,CYCS,DHTKD1,IMMP2L,MDH1,MT3,MTOR,NDUFAB1,NDUFB4,NDUFC2,NDUFC2-KCTD14,NR1D1,NR4A3,OGDH,OGDHL,PFKM,PGM1,PGM2,PHKA1,PHKG1,PINK1,PYGB,UBB,UBC,UQCRC1	TBI	21d	Hip
Astrocyte	4.93196e-06	6.33886	0.016813	ChemicalGeneticPerturbations	ZHENG_RESPONSE_TO_ARSENITE_UP	1222	7	MT1M,MT1H,MT1G,MT1X,MT1B,MT1E,MT2A	TBI	21d	Hip
Astrocyte	4.94802e-06	2.27462	0.0168678	ChemicalGeneticPerturbations	ZHANG_TLX_TARGETS_UP	2343	29	ABHD4,CDKN1A,CRLF1,CRYAB,CTSF,DDIT3,DDIT4,EFHD1,EPHX1,FBXO25,GADD45G,HIST1H2BC,HIST1H2BL,HIST2H2AC,HIST3H2A,KIF1A,MXD4,NACC2,OLFM1,PLD3,PYGM,RALGDS,S100B,SIRPA,SOD3,SORBS1,SPHK1,TIMP2,TOB1	TBI	7d	Cortex
Astrocyte	4.95714e-06	2.28607	0.0168989	ChemicalGeneticPerturbations	GRUETZMANN_PANCREATIC_CANCER_DN	1317	31	ACADM,APLP1,CCND2,CLDN10,CLU,DSTN,EIF3A,HERPUD1,HSD17B4,KCNAB1,LMAN1,MAT2A,MT1X,MT1B,NTRK2,P4HB,PEBP1,PEPD,PRDX4,RARRES2,RDX,RFC1,SEC62,SLC1A4,SLC25A3,SLC33A1,SMPDL3A,SNRPN,SRPX,TOB1,TOMM20	TBI	7d	Hip
Astrocyte	4.95714e-06	2.28607	0.0168989	ChemicalGeneticPerturbations	PAL_PRMT5_TARGETS_UP	1317	31	ANP32E,ARGLU1,B9D1,CETN2,CFDP1,CPT1A,FMR1,FOXG1,FSTL1,GAS1,GJA1,GTF2I,HNRNPL,MAP4,MRPL48,MRPS21,NCAM1,NDE1,NDUFA13,NFYC,PSIP1,PTN,PTOV1,PTPRK,RCN2,SET,SRSF1,SRSF7,TIA1,TOMM5,TUBB2A	TBI	7d	Hip
Astrocyte	4.98269e-06	1.67295	0.016986	ChemicalGeneticPerturbations	WONG_ADULT_TISSUE_STEM_MODULE	1222	74	ADCY9,ALCAM,ALDOC,ANKH,APOE,ASAH2,ASTN1,BHLHE40,CACNA2D1,CACNA2D2,CADM1,CAPN2,CHRNB1,CNTN1,COMT,CTSF,CXCL14,CYR61,DAPK2,DBP,DDIT4,DGKG,DMD,ETNK1,EYA2,FOS,GABBR1,GEM,GLUL,GNAQ,GPRC5B,GRID1,GSTK1,HTR2C,HTRA1,IFI44,INVS,ITGB5,ITM2C,KCNK2,KLF9,LAMA2,LARGE,LPP,MAGI2,MAP7,MEIS1,MFGE8,MSI2,NCAM1,NCKAP1,NFIX,NR4A1,NUPR1,PCK2,PFN2,PMP22,PNRC1,PPAP2B,PTN,RAB34,RGS2,S100A6,SCD,SEMA3E,SIK3,SLC3A2,SORCS2,TAGLN3,THBS4,TMEM176A,TMEM176B,ZBTB20,ZNF521	TBI	21d	Hip
Astrocyte	4.98583e-06	1.61423	0.0169967	ChemicalGeneticPerturbations	PUJANA_CHEK2_PCC_NETWORK	1317	84	ABCB7,AFF2,ANP32E,AP3S1,ARID1A,ATXN10,CBX3,CCT3,CD47,CDV3,COX6C,CPSF6,CPT1A,CSNK2A1,CYCS,DBI,DLD,EIF2S2,EIF4A3,EIF5B,ERH,FABP5,FBLN1,SNRPG,HDGF,HMGB1,HMGCR,HMGN1,HMGN2,HNRNPA3,HNRNPC,HNRNPL,HSP90AA1,HSPD1,IARS2,LDHA,LDHB,LSM7,LYPLA1,MAT2A,MED20,METAP2,MFAP1,MPHOSPH10,MTDH,NAP1L1,NAP1L4,NCL,NDUFV2,NPM1,NUFIP1,PGAP2,PGK1,POLR2J,PPIA,PSIP1,PSMA1,PSMA4,PSMD3,PTMA,RAD21,RBMX,RCN2,SEC61G,SERBP1,SET,SHFM1,SLC1A4,SLC7A5,SMARCA5,SMARCD1,SMC3,SNRPD2,SORT1,SQLE,SREK1IP1,SRSF1,TOMM40,UBE2D3,WRN,XPNPEP1,YBX1,YWHAE,ZC3H15	TBI	7d	Hip
Astrocyte	4.99534e-06	1.39011	0.0170291	ChemicalGeneticPerturbations	GRYDER_PAX3FOXO1_ENHANCERS_IN_TADS	2343	160	ACSL3,ACTR3C,ADCY9,APBB2,ARHGAP12,ARL8B,ARPC2,ATP1A3,ATP6V1B2,BCAR3,BCCIP,BCOR,CADM2,CA11,CCND2,CCT5,CD81,CD9,CDK14,CEP112,CGRRF1,CNTLN,COPA,COX16,COX5A,COX6C,CSRP1,CSTF2T,DAAM1,DAZAP2,DCLK1,DDB1,DDOST,DEK,DHX32,DICER1,DNAJB6,DUSP6,EID1,EIF3A,ENAH,ERH,FAU,FCRLA,FYN,GALNT11,GAS1,GDAP1,GLUL,HMGN2,GNA13,GNB5,GNG12,GOLGA7,GPR107,GRN,HDAC5,HN1L,HNRNPA3,HNRNPK,HP1BP3,IDH3A,ITGB1,KCNS3,KRCC1,LDLRAD3,LIMCH1,MAF,MAGED2,MAT2A,MCC,MCFD2,MDH2,MEIS1,MFSD2A,MIF,MNAT1,MRPL20,MRPL23,MYO18B,NACA,NCAPG2,NDUFAB1,NFIA,NFIB,NLGN1,NOLC1,NPM1,NRG1,NUDC,OAZ1,OBSL1,OLIG2,PCCB,PCM1,PEBP1,PEG3,PGRMC2,PINX1,PIPOX,PITPNB,PKN2,PLCG1,PMP22,POLR2J,PON2,POR,PPIF,PRKAR1A,PSIP1,PTPRD,PTTG1IP,RALA,RANBP17,RGPD4,RAPH1,RASA3,RBL2,REPIN1,RERE,RGMA,RNF149,RRAGA,RRM2B,SEC61B,SERPINE2,SETD3,SH3BGR,SLC16A2,SLC24A3,SMARCA2,SMPDL3A,SNRPC,SNRPD3,SOX6,SOX8,SPATS2L,SRSF5,SRSF6,SSB,SSH2,SSU72,ST6GALNAC3,SUCLG2,SUMO2,TBCA,TCF12,TM2D3,TMBIM4,TMEM165,TRIO,TSPAN7,UCHL1,UQCR10,VIM,VPS13B,VPS4B,WDR1,WSCD1,ZC3H13	TBI	7d	Cortex
Astrocyte	5.02444e-06	2.19389	0.0171283	ChemicalGeneticPerturbations	DELYS_THYROID_CANCER_DN	1317	34	ADD3,ARL4A,CPNE3,CTH,FABP5,FBLN1,FXYD1,GAS1,GDF10,HBB,ID3,ID4,IGF2,KCNAB1,LIMK2,MT1G,MT1X,MT1H,MT1F,MT1E,NCAM1,PDE10A,PLA2G7,PTN,SDC2,SLC16A2,SLC1A1,SNTA1,SRPX,TBC1D4,TOB1,TSC22D3,TSPAN7,WASF3	TBI	7d	Hip
Astrocyte	5.04025e-06	2.08442	0.0171822	ChemicalGeneticPerturbations	TONKS_TARGETS_OF_RUNX1_RUNX1T1_FUSION_HSC_UP	1881	37	ABI2,ANXA2,APOE,CA2,DDR1,ECM1,EMP1,EPS8,GBP2,GUCY1A3,HLF,HMOX1,HSPB1,ID1,IL13RA1,IRF7,IRF9,KLF6,LPAR6,MIR22HG,ODF2,PDE4B,PLAT,PNRC1,RB1,RHOC,RRAS,S1PR1,SLC7A11,SORT1,SPTBN1,TM4SF1,TMEM176B,TRIM5,TUBA1A,UBL3,ZBTB20	TBI	24h	Hip
Astrocyte	5.04631e-06	4.99002	0.0172029	ChemicalGeneticPerturbations	TIEN_INTESTINE_PROBIOTICS_2HR_UP	1317	9	ANP32A,B2M,GAPDH,KDELR1,NAP1L1,PGK1,PTK2,PTP4A2,UBC	TBI	7d	Hip
Astrocyte	5.08521e-06	2.63547	0.0173355	ChemicalGeneticPerturbations	FLECHNER_BIOPSY_KIDNEY_TRANSPLANT_REJECTED_VS_OK_UP	1881	22	ACTB,ALDOC,C1QB,CD14,DOCK2,EIF2AK2,FABP5,GAPDH,GBP2,GLUL,HLA-F,IFITM1,IL4R,LCN2,LGALS9,PSMB8,RASSF2,RBMS1,S100A4,STAT1,UBC,UBE2L6	TBI	24h	Hip
Astrocyte	5.11801e-06	2.30718	0.0174473	ChemicalGeneticPerturbations	ICHIBA_GRAFT_VERSUS_HOST_DISEASE_35D_UP	1881	29	C1QB,CCL2,CCL4,CD14,GBP1,GBP4,HLA-DMA,IRGM,IQGAP1,LGALS3,LITAF,MCRS1,NFKBIZ,PRTN3,PSMB9,RBM3,RRAS,S100A11,S100A4,S100A6,SCD,SHISA5,SNX10,STAT1,TAP1,TAPBP,TMSB10,TMSB4X,TSPAN4	TBI	24h	Hip
Astrocyte	2.60373e-05	3.03978	0.0175491	Reactome	REACTOME_CDK_MEDIATED_PHOSPHORYLATION_AND_REMOVAL_OF_CDC6	1881	14	PSMA3,PSMA4,PSMB10,PSMB2,PSMB5,PSMB7,PSMB8,PSMB9,PSMC3,PSMD11,PSMD3,PSME1,PSME2,UBA52	TBI	24h	Hip
Astrocyte	3.79926e-06	1.43507	0.0176779	GObp	GO_RESPONSE_TO_ABIOTIC_STIMULUS	1881	141	ABAT,ABHD12,ACAA2,ACOT11,ACTA1,ADAM2,AKAP5,AKR1B1,ANXA1,ANXA7,APOBEC1,ARRB1,ATF4,ATP1A1,ATP1A2,BAG3,BAX,BCL2L1,BCL3,CA2,CAT,CAV1,CCL2,CCL7,CCND1,CD14,CD38,CD9,CDKN1A,CDKN1B,CDKN2D,CLOCK,CLU,COPS3,CPEB1,CPEB4,CREBBP,CRIP1,CRY2,CTSB,CXCL10,DDB1,DENND5A,DMD,DNAJA1,DYNLRB1,ECE1,EIF2AK2,EPHB1,F3,FAS,FMN2,FOS,FOSL1,GJA1,GJB6,GLI2,GNAQ,GPX1,HDAC4,HIF3A,HMGCS1,HMOX1,HMOX2,HSP90AA1,HSP90AB1,HSPA2,HSPD1,IGFBP2,ITPR2,JUN,JUNB,JUND,KCND2,KCNK2,KCNMA1,LIPC,LMNA,LXN,LYN,MAP7,MAPK10,MAPK9,MT3,MYD88,MYLK,MYOF,NDRG4,NET1,NFAT5,NFKBIA,NIPBL,NRXN1,NTRK2,PDE1B,PDPK1,PLAT,PLOD2,PPARGC1A,PPP1CC,PPP1R1B,PRKCE,PSMB9,PTPRZ1,RAF1,RBX1,RHBDD1,RORA,RYR1,S100A13,SCAP,SDC2,SEMA5B,SERPINF1,SIPA1,SLC1A2,SLC1A3,SLC27A1,SLC38A2,SMAD4,SOCS3,SWI5,TCEB2,TFAP2A,TGFB2,THRA,TMC1,TNFRSF1A,TROVE2,TRPM3,TSC22D3,TSPO,TXN,UBA52,UBB,UBC,UCP2,VEGFA,VGF,WRN,ZRANB3	TBI	24h	Hip
Astrocyte	3.83469e-06	5.43478	0.0178428	GObp	GO_RESPONSE_TO_CADMIUM_ION	818	9	MT1G,MT1X,MT1H,MT1A,MT1F,MT1E,MTF1,PRNP,SPARC	TBI	21d	Cortex
Astrocyte	5.24575e-06	3.10559	0.0178828	ChemicalGeneticPerturbations	QI_HYPOXIA	818	18	ACAT2,ALDOC,CDKN1A,CYP51A1,DDIT4,DUSP1,GPI,GTF2E2,JMJD6,KCNK2,MBOAT2,MT2A,MXI1,NDRG2,PPP1R3C,RORA,SPG21,VLDLR	TBI	21d	Cortex
Astrocyte	3.86532e-06	1.85416	0.0179853	GObp	GO_RESPONSE_TO_ENDOPLASMIC_RETICULUM_STRESS	2343	51	ACADVL,ARFGAP1,ATF4,ATP6V0D1,AUP1,BAK1,CALR,CCDC47,CCND1,DCTN1,DDIT3,DNAJB2,DNAJB9,DNAJC3,EEF2,EIF2AK2,ERP44,GFPT1,HM13,HERPUD1,HSP90B1,KLHDC3,MAN1B1,NRBF2,P4HB,PIK3R2,PSMC1,PSMC2,RNF139,SCAMP5,SEC61A1,SEC61A2,SEC61B,SEC61G,SEC62,SEL1L,SRPRB,SRPX,STUB1,TMBIM6,TMEM129,TMX1,TPP1,TXNDC5,UBE2K,UBQLN2,UBXN4,USP19,VAPB,WIPI1,XBP1	TBI	7d	Cortex
Astrocyte	2.67541e-05	2.72578	0.0180322	Reactome	REACTOME_CYCLIN_E_ASSOCIATED_EVENTS_DURING_G1_S_TRANSITION_	1881	17	CDKN1A,CDKN1B,PSMA3,PSMA4,PSMB10,PSMB2,PSMB5,PSMB7,PSMB8,PSMB9,PSMC3,PSMD11,PSMD3,PSME1,PSME2,RB1,UBA52	TBI	24h	Hip
Astrocyte	5.35939e-06	1.7417	0.0182701	ChemicalGeneticPerturbations	WANG_SMARCE1_TARGETS_DN	1881	62	ABHD3,ADAMTS1,AKR1B1,ARGLU1,ARSJ,SPCS3,ATRX,B3GNT5,BDNF,BST2,CAT,CAV1,CD9,COX5A,CXCL5,CXCL6,CYYR1,DRAP1,EIF1AX,EIF4G3,FANCI,FGF2,GNL3,HLA-B,HLA-C,HK2,HMGA1,HMGCS1,HSPA4L,IFI27,IFT74,IL4R,LAMA4,LGALS3BP,LIF,LOXL1,LY6E,MED28,NOP16,NSMCE4A,PARP12,PDS5A,PSMB8,PSMB9,SCG2,SDHB,SEPW1,SLBP,SLC16A2,SLC4A7,SMS,SMURF2,SRM,SYCP2,TAP1,TBC1D4,TGM2,TLE4,TM4SF1,TMEM47,TMSB4Y,TRIM8	TBI	24h	Hip
Astrocyte	8.56646e-05	3.50317	0.0185892	Biocarta	BIOCARTA_CCR3_PATHWAY	2218	9	CFL1,GNAQ,MAPK3,NOX1,PLCB1,PPP1R12B,PTK2,RHOA,ROCK2	TBI	24h	Cortex
Astrocyte	5.45481e-06	2.43276	0.0185954	ChemicalGeneticPerturbations	HILLION_HMGA1B_TARGETS	2218	25	ACADL,ANXA5,ATP5F1,CLU,COX4I1,COX5A,COX7A2,CRIP2,CXCL10,FOS,RPL11,GPX4,GSTM2,HSP90AB1,ID3,MAK,MIF,NFKBIA,NME1,PCNA,PTMA,SLC25A5,SOD1,TIMP2,VCP	TBI	24h	Cortex
Astrocyte	5.47452e-06	6.16414	0.0186626	ChemicalGeneticPerturbations	NGO_MALIGNANT_GLIOMA_1P_LOH	1317	7	ENO1,GAPDH,HSPA5,P4HB,PGK1,TPM3,VIM	TBI	7d	Hip
Astrocyte	2.78411e-05	6.3012	0.0187649	Reactome	REACTOME_CIRCADIAN_REPRESSION_OF_EXPRESSION_BY_REV_ERBA	818	6	ARNTL,CLOCK,PPARGC1A,RORA,SMARCD3,TGS1	TBI	21d	Cortex
Astrocyte	4.03939e-06	1.46306	0.0187953	GObp	GO_REGULATION_OF_CELLULAR_COMPONENT_MOVEMENT	2218	126	AAMP,ABL2,ADORA1,AGT,AKT2,ANK2,ANXA5,APC,APEX1,APOD,APOE,ATP1A2,ATP2A2,ATP8A1,BCAS3,BCL2,BRAF,BST2,C1QBP,CALR,CAMK1D,CCDC39,CCL4,CD63,CD81,CERS2,CLASP2,CPEB1,CSNK2B,CXCL10,CXCL14,CXCL6,CXCL5,CYR61,DAB2,DACH1,DOCK4,ERBB4,FLRT2,GNB2L1,GPLD1,GSN,HBEGF,HDAC4,HDAC9,HIF1A,HMGB1,HMOX1,IFITM1,INSR,ITGAV,ITGB1,JUN,KRIT1,LAMA2,LAMP1,LDB1,LGR6,LRP1,LYN,MACF1,MAGI2,MAPK14,MCC,MIEN1,MYSM1,NF1,NOS1AP,NR2F2,NRG3,OSBPL8,PDCD10,PDGFD,PDGFRB,PFN1,PGAM4,PHPT1,PKHD1,PKN2,PLCB1,PLVAP,PLXNA4,PLXNB1,PPAP2B,PPARGC1A,PRKD1,PTK2,PTN,PTP4A1,PTPRM,PTPRZ1,RABGEF1,RAP2B,RHOA,ROBO1,ROCK1,ROCK2,SASH1,SDC4,SDCBP,SEMA4A,SEMA6D,SERPINE2,SERPINF1,SH3BGRL3,SLIT2,SORL1,SPAG9,SPARC,SPHK1,SRGAP1,SRGAP3,SRI,STARD13,STAT5B,STMN1,STRAP,SUMO1,SUN2,SYNE2,TGFBR1,TMSB4X,TPM1,TRPM4,UNC5D,VEGFA	TBI	24h	Cortex
Astrocyte	5.55963e-06	1.71023	0.0189528	ChemicalGeneticPerturbations	HELLER_HDAC_TARGETS_UP	2343	64	ABAT,ACSBG1,ACSL3,ADAM15,ADCY9,ALDOC,APLP2,ATP6V0D1,CD9,CDKN1A,CHCHD7,CLPTM1,COTL1,CYP46A1,DBN1,DLX2,ENAH,FDXR,FHL1,FTL,GNS,GPAA1,GPM6A,GRN,H2AFJ,HBA2,HCFC1R1,HIST1H2BG,HIST1H4K,HIST3H2A,IDI1,ING1,JUP,LPCAT3,MAN1B1,MAPK8IP1,MT1F,MT1E,MT1H,MT1X,MXRA7,NEAT1,NEU1,NRGN,PCSK1N,PLD3,PLEC,POR,PRDX2,PRKCB,PTTG1IP,SDC4,SEPP1,SERPINI1,SFI1,SNRNP70,SORBS1,SPAG9,TMEFF1,TMEM47,TUBA1A,VCL,WASF1,ZBTB20	TBI	7d	Cortex
Astrocyte	5.58235e-06	1.88656	0.0190302	ChemicalGeneticPerturbations	GRYDER_PAX3FOXO1_TOP_ENHANCERS	1222	50	ACTB,ACTG1,ADCY9,ALK,APLF,ATF6,AUTS2,CADM2,CEP128,COPA,CSRP1,ECI2,EXTL3,EYA2,GBF1,GIT2,GRN,IGF2,INPP4B,KCNS3,LAPTM4A,MAGI1,MIF,MSI2,NDUFAB1,PFN2,PGS1,PON2,POR,PRCP,PRKG1,R3HDM2,RERE,RIMKLB,RRM2B,SFXN1,SLC24A3,SNX29,ST6GAL2,STARD13,TCF12,TCF7L1,TMCC3,TNPO1,TSPAN7,VANGL2,VPS4B,WSCD1,YWHAZ,ZZEF1	TBI	21d	Hip
Astrocyte	4.09642e-06	1.43717	0.0190606	GObp	GO_CELLULAR_RESPONSE_TO_ENDOGENOUS_STIMULUS	1881	139	ADAMTS1,ADCY3,ADCY9,AHCYL1,AKAP5,AKAP9,AKR1B1,ANXA1,ANXA5,APC,APLP1,APOBEC1,ATP1A1,ATP1A2,ATP6V0A1,ATP6V0C,ATP6V0E1,ATP6V1C1,ATP6V1G1,BCL2L1,BMPR1B,CAMK2A,CA2,CARM1,CAV1,CBX3,CCDC62,CCL2,CD44,CD9,CDH13,CPEB1,CPEB3,CPEB4,CSNK2B,CTSB,DNAJA1,EEF1A1,EEF2,ESR1,ESRP1,ESRRG,FAS,FERMT2,FGF2,FGFR3,FOS,GABRB1,GAS2L1,GHR,GNG12,GNG5,GSTP1,H2AFZ,HCN1,HDAC4,HMGCS1,HNRNPA1,HNRNPF,ID1,IGFBP2,IL10,IQGAP1,ITGB5,ITPR2,JUN,JUNB,JUND,KCNQ1,KIDINS220,KLF4,KLF6,KLF9,LAMTOR2,LATS2,LIPC,LYN,MAGI2,MED16,MSN,MSX1,MT3,MYO5A,NCOA1,NEDD8,NR1D2,NR2F1,NR3C1,NR3C2,NTRK2,PADI2,PAQR8,PDE4B,PDPK1,PLOD2,POLR2K,POLR2L,PPAP2A,PPARGC1A,PRKCE,PTK2,PTPRA,RAB13,RAN,RAPGEF3,RARB,RB1,RGMA,RHOA,RNF4,RORA,RORB,RYR1,SERPINF1,SLC27A1,SMAD4,SMURF2,SORBS1,SORT1,SOX5,SOX6,SREBF1,STAT3,STXBP4,TBC1D4,TGFB2,THRA,TIA1,TRIM24,UBA52,UBB,UBC,UBE3A,UBR1,UCP2,VAMP2,YWHAH,ZEB1,ZYX	TBI	24h	Hip
Astrocyte	5.60632e-06	2.24826	0.019112	ChemicalGeneticPerturbations	DELYS_THYROID_CANCER_DN	1222	32	ADD3,ALDH2,CHRDL1,CPNE3,CYR61,DLG2,ESRRG,EYA2,FGF13,FOLR1,FOS,FXYD1,GSTM3,IGF2,IPCEF1,KCNK2,LAMA2,LRP1B,MEIS2,MPPED2,MT1H,MT1G,MT1X,MT1E,MT1F,NCAM1,PROM1,PTN,STARD13,TBC1D4,TSPAN7,WWOX	TBI	21d	Hip
Astrocyte	4.10879e-06	1.38365	0.0191182	GObp	GO_NEGATIVE_REGULATION_OF_PROTEIN_METABOLIC_PROCESS	2218	168	AGT,AKT1S1,AKT2,ANAPC1,ANXA2,APC,APLP2,APOD,APOE,APP,ARL6IP1,ASH1L,AZIN1,BAX,BST2,BUB1,CALM1,CALM2,CALM3,CALR,CD46,CLU,CPEB1,CPEB2,CPEB3,CPEB4,CRIM1,CSNK2A1,CST2,CST5,CST4,CST1,CST3,CSTB,CTDSP2,CUL3,DDIT4,DGCR8,DLG1,DMD,DNAJA1,DNAJB2,DNAJC1,DUSP3,EIF4A3,EIF4E,FARP1,FHIT,FLRT2,FMN2,FNIP1,FRY,GABARAPL2,GADD45B,GAPDH,GIGYF2,GNAQ,GNB2L1,GPI,GPS1,GPX1,GRIN2C,GSTP1,HBEGF,HDAC8,HNRNPD,HRSP12,HSP90AB1,INSR,ISG15,ITCH,ITGAV,ITIH3,ITIH5,ITM2B,JUN,KAT2B,KDM3A,KIRREL2,LEMD2,LRRC4B,LRRC4C,LXN,LYN,MIF,MT3,NF1,NFKB1,NLRC4,NPM1,NR2F2,PARD3,PARK7,PCDH11X,PCP4,PCSK1N,PDCD5,PEBP1,PER2,PHB,PID1,PKIA,PPAP2B,PPARGC1A,PPM1E,PPP1R1A,PPP2R1A,PRDX5,PSMA2,PSMA3,PSMA4,PSMA7,PSMB10,PSMB5,PSMB7,PSMB8,PSMC3,PSMD13,PSMD7,PURA,QKI,RABGEF1,RAN,RB1,RBM26,RC3H1,ROCK1,ROCK2,RTN4RL1,SDCBP,SERPINE2,SERPINF1,SET,SH2D4A,SLIT2,SNRNP70,SNX25,SNX3,SOCS1,SORL1,SPRED1,SRP9,ST13,STRAP,SVIP,SYNCRIP,TIA1,TIMP2,TLK2,TMEM132D,TMEM59,TNRC6A,TNRC6C,TRIP12,UBB,UBC,UBN1,UBR5,UBXN1,USP19,VEGFA,WNK1,WNK2,WWTR1,XIAP,BIRC8,YWHAE,ZCCHC11	TBI	24h	Cortex
Astrocyte	2.84734e-05	1.99673	0.0191911	Reactome	REACTOME_PROCESSING_OF_CAPPED_INTRON_CONTAINING_PRE_MRNA	2343	33	CPSF7,DNAJC8,FUS,SNRPG,GTF2F2,HNRNPA3,HNRNPC,HNRNPF,HNRNPH1,HNRNPK,NHP2L1,NUP133,PCBP2,POLR2J,POLR2K,POLR2L,RANBP2,RBM8A,RNPS1,SF3A2,SMC1A,SNRNP70,SNRPA,SNRPB,SNRPD1,SNRPD3,SRSF1,SRSF3,SRSF5,SRSF6,SRSF7,TPR,YBX1	TBI	7d	Cortex
Astrocyte	2.85025e-05	2.45536	0.0192107	Reactome	REACTOME_GLUCOSE_METABOLISM	2343	20	ALDOC,CALM2,CALM1,ENO1,ENO2,GAPDH,GOT1,GPI,MDH2,PFKM,PFKP,PGK1,PGM2,PPP2CA,PPP2R1A,PYGB,PYGM,SLC25A10,SLC25A11,TPI1	TBI	7d	Cortex
Astrocyte	2.85625e-05	2.88579	0.0192511	Reactome	REACTOME_AMYLOIDS	1317	16	B2M,CST3,HIST1H2BC,HIST1H2BE,HIST1H2BG,HIST1H2BH,HIST1H2BJ,HIST1H2BL,HIST1H2BN,HIST1H4H,HIST1H4K,HIST2H2AC,ITM2B,MFGE8,SNCA,TTR	TBI	7d	Hip
Astrocyte	5.7063e-06	1.95484	0.0194528	ChemicalGeneticPerturbations	LI_WILMS_TUMOR_VS_FETAL_KIDNEY_1_UP	2343	42	ANXA4,APOE,ASAH1,ATP1A1,CLU,COL4A5,CRYAB,CTSO,CX3CL1,DST,DSTN,ERBB4,FGFR3,FUCA1,GLUD2,GNG12,GPRC5B,HERPUD1,HRSP12,ITM2B,KIF13B,LYN,MAF,MAGI2,OXCT1,PDE8A,PGRMC2,PMP22,REEP5,SCP2,SEPP1,SERPINF1,SLC37A4,SMPDL3A,SSFA2,SYNGR2,TBC1D9,TOB1,TRIM2,TSPO,VEGFA,XBP1	TBI	7d	Cortex
Astrocyte	5.71316e-06	2.45804	0.0194762	ChemicalGeneticPerturbations	PLASARI_TGFB1_SIGNALING_VIA_NFIC_1HR_DN	1881	25	AKAP9,ARGLU1,ATRX,CADM4,CD14,CREBBP,CTSF,ENDOD1,GPC3,GPC6,MALAT1,MSI2,NET1,NFIA,NFIB,PCSK5,PERP,PFN1,PTH1R,SEC62,SELENBP1,SESN3,SLC14A1,SOX2,SPTBN1	TBI	24h	Hip
Astrocyte	5.72749e-06	3.39324	0.019525	ChemicalGeneticPerturbations	MANTOVANI_NFKB_TARGETS_UP	1881	14	CA2,CCL2,CCL7,CP,IL10,LATS2,NFKBIZ,OSMR,PPP1R1B,PRKCE,SPP1,TRIM2,TTYH3,VEGFA	TBI	24h	Hip
Astrocyte	5.75665e-06	1.92238	0.0196244	ChemicalGeneticPerturbations	YOSHIMURA_MAPK8_TARGETS_DN	1317	47	ATP6V1B2,BSG,CCT3,COX5A,CST3,CTH,DBI,DCLK1,DDOST,DNAJB9,DUSP6,EIF5,GRIA2,HADHB,HMGCR,IGFBP5,LDLR,MTDH,NDUFC1,NFIA,OGT,P4HA1,PCM1,PGK1,PITPNA,PLAA,PMP22,POR,PSAP,PSMA1,PTPRA,RAC1,RPN2,S100A10,SCD,SDC2,SEC62,SERINC3,SERPINH1,SLC27A1,SLC6A6,SRPX,STRN3,SUB1,TCEB2,USO1,VIPR2	TBI	7d	Hip
Astrocyte	5.75976e-06	2.23851	0.019635	ChemicalGeneticPerturbations	LOCKWOOD_AMPLIFIED_IN_LUNG_CANCER	1317	32	ARHGAP5,CALM1,CAPZA2,CD44,CERS2,CLPTM1L,CTSF,DDIT3,EAPP,GBAS,GNB2,GPAA1,HDGF,MFN1,MRPL23,NDUFS6,PIP5K1A,POLR2J,PPP1R3D,S100A11,S100A6,SEC61G,SEC62,SNX6,SSR2,STRN3,TCTEX1D2,TECPR2,TPM3,TSTA3,TTC8,USP21	TBI	7d	Hip
Astrocyte	5.78205e-06	2.82885	0.019711	ChemicalGeneticPerturbations	SHETH_LIVER_CANCER_VS_TXNIP_LOSS_PAM3	1881	19	AEBP1,DAB1,DDR1,FABP5,GPC3,IFIT2,IGDCC4,JUN,LCN2,MAFF,MEP1B,NUCB2,NUPR1,PYGB,RHOC,SCD,SERPINE1,TNFRSF12A,TUBB6	TBI	24h	Hip
Astrocyte	5.81454e-06	3.44134	0.0198218	ChemicalGeneticPerturbations	MOOTHA_GLUCONEOGENESIS	2343	13	ALDOC,ENO1,ENO2,GPD1,GPD2,GPI,GPT,LDHA,LDHB,MDH2,PFKM,PGK1,TPI1	TBI	7d	Cortex
Astrocyte	2.95336e-05	1.7225	0.0199056	Reactome	REACTOME_METABOLISM_OF_LIPIDS_AND_LIPOPROTEINS	1317	55	ACADM,ACAT1,ACER3,ACSL6,AGT,APOE,ASAH1,CAV1,CDIPT,CDK8,CERS2,CERS3,CERS5,CHKA,CHPT1,CLOCK,CPT1A,CROT,CYP7B1,DECR1,ELOVL1,ELOVL5,GPCPD1,HADHB,HMGCR,HSD11B1,HSD17B4,LDLR,LGMN,MED13L,MED14,MED20,MGLL,NEU1,NPAS2,OXCT1,P4HB,PCYT1B,PCYT2,PI4K2A,PIP4K2A,PPAP2B,PPP1CB,PRKD1,PSAP,PTDSS2,SAR1B,SCP2,SLC25A17,SLC27A1,SLCO1B3,SLCO1B1,SQLE,SREBF2,TECR	TBI	7d	Hip
Astrocyte	5.85924e-06	5.6119	0.0199742	ChemicalGeneticPerturbations	TSAI_DNAJB4_TARGETS_UP	1881	7	CDKN1A,IFIT1,IFIT3,IFITM1,IRF9,ISG15,STAT1	TBI	24h	Hip
Astrocyte	0.000108619	4.36627	0.0202031	Kegg	KEGG_PROTEIN_EXPORT	1317	7	SPCS3,HSPA5,SEC11A,SEC61A1,SEC61G,SEC62,SRP68	TBI	7d	Hip
Astrocyte	4.34271e-06	1.90394	0.0202066	GObp	GO_REGULATION_OF_PROTEIN_STABILITY	2218	47	ANK2,APOA1,ATP1B1,ATP1B2,ATP1B3,BCL2,CALR,CCT6A,CD81,CDC37L1,CDC42,CDC73,CLU,DNLZ,DPM3,DVL3,FBXW11,GAPDH,GNAQ,GOLGA7,GSN,HDAC8,HSP90AB1,HSPA8,HSPD1,LAMP1,MT3,NAA15,PARK7,PDCD10,PFN1,PHB,PPAP2B,PPARGC1A,PPIB,PRKD1,RNF5,SAV1,SREBF1,STUB1,STXBP4,SUMO1,TBRG1,TOMM7,USP19,USP7,XBP1	TBI	24h	Cortex
Astrocyte	5.94178e-06	2.20261	0.0202555	ChemicalGeneticPerturbations	BURTON_ADIPOGENESIS_5	2218	31	AGT,AK2,ALDOA,CISD1,COX17,COX6A1,CYCS,DBI,FABP5,FDX1,GPHN,GPI,GRPEL1,MGST3,MRPS34,NDUFA8,NDUFAB1,NRIP1,ORMDL3,PHB,PPA1,PRPS1,ROMO1,SCD,SCP2,SOD2,SORBS1,TIMM8A,UQCR11,UQCRHL,XBP1	TBI	24h	Cortex
Astrocyte	4.37364e-06	2.45949	0.0203506	GObp	GO_ANTIGEN_PROCESSING_AND_PRESENTATION_OF_PEPTIDE_ANTIGEN_VIA_MHC_CLASS_I	2218	25	B2M,CALR,CANX,CYBA,HLA-E,HLA-G,HLA-F,ITGAV,ITGB5,PSMA2,PSMA3,PSMA4,PSMA7,PSMB10,PSMB5,PSMB7,PSMB8,PSMC3,PSMD13,PSMD7,PSME4,SAR1B,SEC13,SEC23A,SEC24A	TBI	24h	Cortex
Astrocyte	6.05605e-06	1.62018	0.0206451	ChemicalGeneticPerturbations	GARY_CD5_TARGETS_DN	2218	78	ADSL,AIMP2,AMD1,ANP32A,ATR,AZIN1,BCCIP,BCLAF1,BMP2K,BZW1,SP140,CASP1,CCT6A,CDK12,CHUK,COX5A,CYP39A1,DAAM1,DLEU2,DNAJA1,EIF3J,FAR1,GAS5,HINT1,HNRNPC,HNRNPD,IFIT1,IPO11,MAGOHB,METAP2,MGEA5,MRPL36,MRPS12,MRPS16,MT1X,MYBL1,NME1,NUDC,OTUD6B,PBRM1,PDCD5,PFDN1,PHB,PLAA,PNN,PPIB,PRELID1,PSMA7,PSMB5,PSMC3,PSMD13,RAN,RBM25,RBMX,RPF1,SAP18,SELK,SERBP1,SNRPD3,SOD2,SRI,SRSF1,SRSF2,SSU72,STAG1,STIP1,SYNCRIP,TBC1D9,TIA1,TMEM33,TNPO1,TSFM,TUBA4A,TWF1,TXNDC9,UBE2L3,UFM1,YTHDF3	TBI	24h	Cortex
Astrocyte	6.06109e-06	2.67757	0.0206622	ChemicalGeneticPerturbations	KAN_RESPONSE_TO_ARSENIC_TRIOXIDE	1317	22	AKR1B10,ATP6V0E1,BNIP3L,CTH,CXCL14,DDIT3,GPM6B,GPNMB,IGF2BP3,IGFBP5,LDLR,MT1G,MT1X,MT1H,MT1F,MT1E,MT2A,PGK1,PLK2,PTN,SCD,TSC22D3	TBI	7d	Hip
Astrocyte	6.08095e-06	1.60598	0.02073	ChemicalGeneticPerturbations	ONKEN_UVEAL_MELANOMA_UP	1317	84	ANKRD10,ANP32E,ARPC2,ATP2A2,B2M,BAZ2B,C1QB,CADM1,CALM1,CALR,CCND2,CDC42BPA,CERS2,COX6C,CPNE3,CTSB,CYC1,DECR1,DERL1,DOCK4,FABP5,FNBP4,FRMD4B,SNRPG,GPAA1,GPM6B,GRINA,HCFC1R1,HRSP12,HTRA1,IFITM2,IFITM1,IFITM3,IMPA1,LUC7L2,LYPLA1,MACF1,MACROD1,MARK3,ME2,MT1E,MT2A,MTDH,MYO6,NPAS2,OGT,OXCT1,P4HA1,P4HA2,PDE10A,PEA15,PIN4,PITPNC1,POLR2K,PPAP2B,PRDX4,PSAP,PTK2,PTOV1,PTPRA,RAD21,RDX,S100A1,S100A11,S100A6,SAR1B,SCD,SLC1A1,SLC1A4,SMARCA5,SOAT1,SPARC,SPARCL1,SQLE,SRSF7,SUPT16H,TBC1D16,TIA1,TM9SF2,TPR,TRA2A,TRIB1,TSTA3,UBXN4	TBI	7d	Hip
Astrocyte	6.08373e-06	3.00298	0.0207394	ChemicalGeneticPerturbations	HUPER_BREAST_BASAL_VS_LUMINAL_DN	1881	17	ALCAM,CNN3,HLA-G,HLA-F,HLA-B,HLA-C,HMGA1,IGFBP3,KRT19,LCN2,LOXL1,MYO6,PSMB8,PSMB9,TBL1X,TM4SF1,TPM4	TBI	24h	Hip
Astrocyte	0.000111721	2.82265	0.02078	Kegg	KEGG_PROTEASOME	1881	13	PSMA3,PSMA4,PSMB10,PSMB2,PSMB5,PSMB7,PSMB8,PSMB9,PSMC3,PSMD11,PSMD3,PSME1,PSME2	TBI	24h	Hip
Astrocyte	4.47055e-06	1.71147	0.0208015	GObp	GO_REGULATION_OF_NEURON_PROJECTION_DEVELOPMENT	1881	67	ADAMTS1,AKAP5,APOE,ARHGDIA,B2M,BDNF,CARM1,CCDC88A,CDH2,CFL1,CLASP2,CPEB1,CPEB3,CTTN,DAB1,DMD,EPHA4,EZH2,FEZF2,GFAP,GRID2,ID1,IFRD1,ITM2C,KIDINS220,KLF4,LGALS1,LIF,LYN,MACF1,MAGI2,MAPT,MT3,NDRG4,NEGR1,NGEF,NLGN1,NME1,NTRK2,OMG,PLXNB1,PMP22,POU3F2,PPP3CA,PREX1,PRKD1,PTK2,PTPRZ1,RHOA,RTN4,SDC2,SEMA3G,SEMA4A,SEMA5B,SERPINF1,SLC39A12,SLIT1,SPHK1,SPP1,SSH2,SYT17,TNFRSF12A,TNIK,ULK4,VEGFA,VIM,YWHAH	TBI	24h	Hip
Astrocyte	4.47384e-06	2.0268	0.0208168	GObp	GO_RESPONSE_TO_TOPOLOGICALLY_INCORRECT_PROTEIN	2343	39	ACADVL,ARFGAP1,ATF4,ATP6V0D1,BAK1,CALR,CCND1,CLU,DCTN1,DDIT3,DNAJA1,DNAJB2,DNAJB9,DNAJC3,EIF2AK2,ERP44,GFPT1,HERPUD1,HERPUD2,HSP90AA1,HSP90B1,HSPA8,HSPD1,KLHDC3,SEC61A1,SEC61A2,SEC61B,SEC61G,SEC62,SERPINH1,SRPRB,STUB1,TMBIM6,TMEM129,TPP1,UBXN4,VAPB,WIPI1,XBP1	TBI	7d	Cortex
Astrocyte	6.17497e-06	5.17598	0.0210505	ChemicalGeneticPerturbations	AMIT_EGF_RESPONSE_40_HELA	818	9	BTG2,DUSP1,EGR1,ID1,JUNB,LDLR,NR4A1,SGK1,SLC2A3	TBI	21d	Cortex
Astrocyte	6.23899e-06	1.38674	0.0212687	ChemicalGeneticPerturbations	CHEN_METABOLIC_SYNDROM_NETWORK	1881	161	ABCB4,ABHD12,ABI2,ABR,ACSS1,ACTG1,ADAMTS3,AKNA,AKR1B15,ANKRD33B,ANO6,ANXA2,ANXA5,AP2M1,APOBEC1,ARHGDIA,ARL5C,ARPC1B,ARPC2,ARPC5,ATF3,ATP6V0A1,ATP6V1C1,AZIN1,BATF2,C1QB,CADM1,CAPG,CAPNS2,CA2,CCL2,CCL4,CCL7,CD14,CD38,CD44,CD63,CD86,CD9,CFL1,CIDEC,CLIC1,CNRIP1,CTSB,CYP4F12,CYP4F2,DOCK2,EFEMP2,EHD2,ELOVL1,ENDOD1,EPS8,F10,F13A1,FCGR2A,FLNA,FOS,FRMD4A,FXYD5,GADD45B,GAS2L1,GATM,GIPC2,HLA-G,GNG12,GPM6B,GSS,HEATR1,HEPH,HK2,HMGA1,HMOX2,HTRA1,IFIT2,IFIT3,IGFBP2,IGSF8,ITGBL1,ITM2C,JUN,KCNN2,LAIR1,LAMA2,LAYN,LDHB,LGALS1,LGALS3,LGALS3BP,LGR4,LIPC,LITAF,LMNA,LOXL1,LRIG1,LXN,LYN,MFGE8,MT3,MTHFD2,MYO5A,MYOF,NDRG2,NLRC4,NRBP2,OSTF1,OXCT1,PADI2,PDLIM4,PGS1,PHF11,PIP4K2A,PLA2G7,PLAT,PLEKHM2,PMP22,POLD4,PPP1R14B,PRAF2,PRODH,PSAP,RASGEF1B,RFTN2,RHBDF1,RHOC,RHOJ,RIN2,RNF122,RNF128,S100A11,S100A6,SCD,SDC2,SEMA3G,SGPL1,SH3BGRL3,SLC37A2,SLC39A12,SLC4A7,SLC7A8,SMPDL3A,SMS,SORT1,SPHK1,SRPX,SYNPO,TAGLN2,TAX1BP3,TLE4,TMSB4X,TPM3,TRIL,TTC28,TUBB,TUBB6,TXNRD1,VAT1,VIM,WFS1,WLS,YWHAH,ZRANB3	TBI	24h	Hip
Astrocyte	6.25646e-06	1.85447	0.0213283	ChemicalGeneticPerturbations	HELLER_HDAC_TARGETS_SILENCED_BY_METHYLATION_DN	1881	50	ANP32B,ATF3,ATF4,BAG3,BCL2L1,BCL3,CADM1,CCND1,CCND2,CDKN1B,DDIT3,FARP1,FAS,FGFR3,FXYD5,GJA1,GUCY1A3,HMOX1,HSPB1,HSPD1,HSPE1,IFRD1,ITGB5,KCNK1,LRRC41,LSAMP,MAFF,NFE2L1,NOL12,NR3C1,PHACTR2,PHF11,PITPNC1,PLCL2,PRTN3,PSMB10,RBM3,S100A11,SCD,SHMT2,SLC3A2,SLC7A11,SRM,SUCLG2,SUMO3,TAPBPL,TCF4,TPP1,UBE2E1,VEGFA	TBI	24h	Hip
Astrocyte	6.32062e-06	3.11347	0.021547	ChemicalGeneticPerturbations	LEE_AGING_NEOCORTEX_UP	1222	17	AKT2,ALDOC,CKB,CTNNB1,DLG1,EEF2,FOS,HSD17B12,HSP90B1,ITIH3,NR4A1,POLR2F,PPIA,SAT1,UBC,VIM,WWOX	TBI	21d	Hip
Astrocyte	4.63912e-06	1.52415	0.0215858	GObp	GO_POSITIVE_REGULATION_OF_CELL_DEATH	2218	103	AGT,AIMP2,ANP32B,ANXA5,APC,APOE,ARHGEF12,ARHGEF4,ARL6IP5,ATG7,BAX,BCL2,BCLAF1,BMPR1B,C1QBP,CAMK1D,CAPN10,CASP1,CCK,CDC42,CDK4,CLU,CNR1,CTLA4,CYCS,CYR61,DDIT4,DNAJA1,DNMT3A,FAF1,FAM162A,FGD4,FNIP1,GADD45B,GNB2L1,GPLD1,GRIK2,GSK3A,GSN,HDAC4,HIF1A,HMGB1,HSPD1,HSPE1,ID3,ING5,IP6K2,ITGA6,ITGB1,JUN,KALRN,KCNK2,KCNMA1,LDHA,LYN,MAP2K6,MFF,MLLT11,MT3,NCOA1,NDUFA13,NF1,NLRC4,NOX1,NUPR1,PARK7,PDCD5,PEA15,PPARGC1A,PPP1CA,PPP2R1A,PPP3CC,PRELID1,PRODH,PSENEN,PTN,PTPRZ1,RARB,RBM5,ROBO1,S100B,SAP18,SAV1,SERINC3,SFPQ,SHQ1,SLIT2,SOD1,SORT1,SQSTM1,SRPX,TGFBR1,TIA1,TNFRSF12A,TP53,UBB,UBC,VAV3,VCP,XBP1,YWHAE,YWHAQ,YWHAZ	TBI	24h	Cortex
Astrocyte	4.64836e-06	1.90795	0.0216288	GObp	GO_CELL_PART_MORPHOGENESIS	818	50	ASAP1,BTBD3,CCDC114,CEP89,CTNNA2,CTNND2,CYFIP1,DBNL,DCLK1,DYNLL1,DYX1C1,DZIP1,E2F4,ENAH,EPHA4,EPHA5,FARP1,FGFR2,FZD3,GJA1,GPM6A,KIDINS220,KIRREL3,MAPT,NBL1,NCAM1,NDEL1,NES,NFASC,NR2E1,NR4A2,NR4A3,NRXN3,OMG,OTX2,PID1,PKHD1,PTK2,RERE,RFX2,ROBO1,SGK1,STK11,TMEM107,TTC8,VLDLR,WASF2,WNT7A,ZEB2,ZSWIM6	TBI	21d	Cortex
Astrocyte	6.36659e-06	2.49786	0.0217037	ChemicalGeneticPerturbations	BRUECKNER_TARGETS_OF_MIRLET7A3_DN	2343	23	AKR1B10,AKR1B1,ATOX1,BZW1,COTL1,CXCL5,DIO2,EFEMP1,EIF5,GALNT1,GPRC5B,HSP90AA1,LASP1,LBH,MFGE8,MT1X,PRSS23,RAB34,RNF149,SPARC,TM2D2,TMPRSS9,VIM	TBI	7d	Cortex
Astrocyte	4.75947e-06	1.41506	0.0221458	GObp	GO_NEURON_DIFFERENTIATION	2343	146	APBB1,APBB2,APC,APOE,ARF4,ARL3,ATAT1,ATP2B2,BCL11B,BLOC1S1,BMPR1B,CCK,CEND1,CEP290,CLU,CNTN4,CNTNAP2,CTF1,CTNNA2,CTNNB1,CTNND2,CYFIP1,DAB1,DCC,DCLK1,DDIT4,DICER1,DLX1,DLX2,DTNBP1,DYNLL2,DYNLT1,EFHD1,EHD1,ENAH,EPHB1,ERBB4,FAIM2,FEZ1,FGFR1,FYN,FZD1,FZD10,FZD3,GABRB1,GFAP,GJA1,GNAQ,GPM6A,GRID2,GRIP1,HDAC5,HES5,HIPK2,HMGB1,ID3,ID4,IKBKB,ISPD,ITGB1,ITM2C,KIF26A,KRAS,LEF1,LGI1,LGI4,LINGO2,LRTM2,LYN,MAP1B,MAP2K1,MYO7A,NCDN,NDN,NFIB,NLGN1,NPY,NRCAM,NRG1,NRXN1,NTM,NTRK2,OLIG1,OLIG2,OMG,PAFAH1B1,PAK1,PAK2,PIGT,PPP2R3A,PREX2,PRKCQ,PTCH1,PTK2,PTK2B,PTN,PTPN11,PTPRA,PTPRD,PTPRZ1,RAB10,RAB11A,RAB13,RAB3A,RAC1,RAPH1,RERE,ROBO1,RORA,RORB,RTN1,RTN4RL1,RYK,S100A6,S100B,S1PR1,SDC4,SEMA4A,SEMA5B,SLC11A2,SLC1A3,SLC9A3R1,SLITRK4,SOX8,SOX9,SPTBN1,STK11,STMN3,STXBP1,TOP2B,TSPAN2,TSPO,TUBB3,UBB,UCHL1,UNC5B,UNC5C,UNC5D,USP9X,VCL,VEGFA,WDPCP,WNT5A,WNT7A,XBP1,ZSWIM6	TBI	7d	Cortex
Astrocyte	6.52946e-06	1.73836	0.0222589	ChemicalGeneticPerturbations	LIU_SOX4_TARGETS_DN	2218	60	AK2,AP2S1,APLP2,ARIH2,ARPC3,ATF6,ATP9B,BCLAF1,COX7B,CUL3,DBI,DEXI,DLG1,EGLN1,ENO1,EP400,FAF1,FAM13A,GAA,GEMIN2,GPI,HSPA8,INF2,ITSN2,LDHA,MAGOH,MAP4,MAPK14,MRPS12,MTA1,MTMR3,PBX1,PDLIM5,PI4KA,PPP1R9B,PRMT1,PSPH,RBBP6,RC3H2,SERBP1,SFRP5,SLC25A16,SMARCA2,SMC3,SRRM1,SRSF1,STIP1,TBC1D5,TMCO1,TMED2,TNRC6B,TSC22D3,TUBA1B,TWF1,UBE3B,UBE3C,USP34,VEGFA,WBP2,WDR26	TBI	24h	Cortex
Astrocyte	4.80909e-06	1.73334	0.0223767	GObp	GO_POSITIVE_REGULATION_OF_CELL_PROJECTION_ORGANIZATION	2343	62	APBB1,APC,APOE,ARPC2,BCAS3,CAMK2B,CDC42EP4,CPNE6,EFEMP1,EZH2,FEZ1,FGFR1,FYN,GPM6A,GPRC5B,GRN,HGF,HNRNPK,HSP90AA1,IKBKB,ISLR2,IST1,ITGA3,ITGB1,KAT2B,LPAR1,LYN,MAGI2,MAP1B,MAP2K1,MAP2K2,METRN,NDRG4,NEGR1,NEU1,NLGN1,NPTN,NRG1,NTRK2,OBSL1,PAFAH1B1,PCP4,PFN1,PRKCQ,PTK2B,PTN,PTPRD,PTPRZ1,RAB11A,RAC1,RALA,ROBO1,SEPT7,SERPINE2,SERPINF1,SEZ6,SF3A2,SPHK1,STK11,SYT1,VEGFA,WNT5A	TBI	7d	Cortex
Astrocyte	4.83733e-06	3.99202	0.0225081	GObp	GO_SUBSTANTIA_NIGRA_DEVELOPMENT	1317	12	CALM1,CALM2,CKB,COX6B1,GLUD1,HSPA5,LDHA,MAPKAP1,MBP,NDRG2,S100A1,YWHAE	TBI	7d	Hip
Astrocyte	3.34171e-05	1.74771	0.0225231	Reactome	REACTOME_CLASS_I_MHC_MEDIATED_ANTIGEN_PROCESSING_PRESENTATION	2218	49	ANAPC1,ANAPC13,ARIH2,ASB7,ATG7,B2M,CALR,CANX,CUL3,CYBA,DZIP3,FBXO2,FBXW11,HLA-G,HLA-F,HUWE1,ITGAV,ITGB5,KLHL20,PSMA2,PSMA3,PSMA4,PSMA7,PSMB10,PSMB5,PSMB7,PSMB8,PSMC3,PSMD13,PSMD7,PSME4,RBX1,SAR1B,SEC13,SEC23A,SEC61G,SOCS1,STUB1,TCEB1,TCEB2,TRIM9,TRIP12,UBE2E2,UBE2L3,UBE2N,UBE3A,UBE3B,UBE3C,UBR1	TBI	24h	Cortex
Astrocyte	6.6241e-06	2.55685	0.0225816	ChemicalGeneticPerturbations	RUIZ_TNC_TARGETS_UP	1222	24	APOE,ARRB1,BAMBI,BAZ2B,CLU,DDIT4,ENPP2,EYA1,GRN,GSN,KLF9,MEIS1,PNRC1,PROS1,PSAP,PTPN13,SAT1,SELENBP1,SLC2A3,TCF12,TIMP4,TRIB2,WDR26,WSB1	TBI	21d	Hip
Astrocyte	4.89297e-06	3.7045	0.022767	GObp	GO_GLUCOSE_CATABOLIC_PROCESS	2218	12	ALDOA,ALDOC,ENO1,ENO3,GAPDH,GPI,PFKFB2,PFKM,PFKP,PGAM1,PGK1,TPI1	TBI	24h	Cortex
Astrocyte	6.69333e-06	3.01191	0.0228176	ChemicalGeneticPerturbations	LUI_THYROID_CANCER_PAX8_PPARG_DN	2343	16	AKR1B1,DNAJA1,EIF5,HINT1,HSPA8,ISLR,ITM2B,NUPR1,RAN,RAP1GAP,SRSF3,TMBIM6,TMEM109,TMEM147,TRIB1,UQCR11	TBI	7d	Cortex
Astrocyte	4.95747e-06	2.22023	0.0230671	GObp	GO_STEROID_HORMONE_MEDIATED_SIGNALING_PATHWAY	2218	31	CALR,DDX54,DNAJA1,ESR1,FKBP4,KDM3A,MED13,NCOA1,NR1D1,NR2C2,NR2F1,NR2F2,NR3C1,NR3C2,NR6A1,NRIP1,PAQR8,PHB,PPARA,PPARGC1A,RAN,RARB,RB1,RORA,RORB,RXRG,THRAP3,THRB,TRIP4,UBE3A,UBR5	TBI	24h	Cortex
Astrocyte	6.78707e-06	1.78376	0.0231371	ChemicalGeneticPerturbations	ENK_UV_RESPONSE_KERATINOCYTE_UP	1222	58	APOE,ATP6V0A1,BAMBI,BRD2,BSG,BTF3,BTRC,CCNI,CFL1,CHRNB1,CKB,CLP1,COMT,COPE,CSRP1,CYR61,DDT,DGAT1,EIF4EBP2,ENO1,EYA2,FAM50A,FOLR1,FOS,GEM,RPL35,FAU,GRN,GSN,HIST1H2AL,HIST1H2BC,HIST1H2BL,HSP90AB1,JUP,KCNQ3,LAMA2,MAD1L1,MIF,MLF2,MSI1,MT1G,OAZ1,PHKG1,PPP2R1A,PRPF19,PSMB7,RABAC1,RAC1,RNH1,SEPW1,SLC3A2,SMPD1,SND1,TAGLN3,TST,UBB,UQCRC1,YWHAZ	TBI	21d	Hip
Astrocyte	6.81647e-06	2.88612	0.0232374	ChemicalGeneticPerturbations	AMIT_SERUM_RESPONSE_120_MCF10A	1881	18	BCAR3,CDR2L,CLCF1,CXCL10,FERMT2,GADD45B,GBP1,ID1,ID3,JUNB,KLF4,KLF5,LIF,MAFF,MNT,SERBP1,SPHK1,YRDC	TBI	24h	Hip
Astrocyte	6.87023e-06	1.65529	0.0234206	ChemicalGeneticPerturbations	BASAKI_YBX1_TARGETS_DN	2218	71	ALDOC,ASS1,ATRX,BAZ2B,BNC2,BPTF,BRWD1,BST2,CD302,CDK12,CRYM,CXADR,DBP,DDIT4,DMXL1,DYNC2H1,EEF1A1,ESR1,ETV5,FAM13A,FAM162A,FAM189A1,FOS,HLA-E,HDAC4,HELZ,IFITM1,IRF2BP2,LGALS8,MALAT1,MARCKSL1,MAST4,MEIS1,MEIS2,MLLT4,MSI2,NEAT1,NEBL,NKTR,PCSK6,PGK1,PITPNC1,PPP1R9A,PRKD1,PSD3,PTER,PTP4A1,RBM39,RFX3,RICTOR,RNASET2,RSF1,SALL1,SAT1,SBF2,SCD,SEC62,SLC25A36,SLC27A1,SLC7A11,SMARCA2,SMCHD1,ST3GAL6,TSC22D3,TTLL3,VAV3,VEGFA,VMP1,VPS13B,YPEL5,ZMYM2	TBI	24h	Cortex
Astrocyte	5.09564e-06	4.14079	0.02371	GObp	GO_CENTRAL_NERVOUS_SYSTEM_NEURON_DEVELOPMENT	818	12	BTG2,DCLK1,EPHA4,FGFR2,GABRB1,GNAQ,NDEL1,NR2E1,NR4A2,PTK2,ROBO1,ZEB2	TBI	21d	Cortex
Astrocyte	6.95745e-06	2.01186	0.023718	ChemicalGeneticPerturbations	ASTON_MAJOR_DEPRESSIVE_DISORDER_DN	2343	38	ABCA2,CDH19,CDK8,COL4A5,COPA,CRYAB,DICER1,EFS,GPRC5B,KIF13B,KIF1B,LPAR1,MAG,MAL,MOBP,NTRK2,OLIG2,PCBP2,PDE8A,PDK2,PMP22,PPP2R3A,PRKCQ,PROSC,PRPF19,PTK2B,PTP4A2,RALA,RBM8A,RDX,SCAMP5,SF1,SOX10,ST18,SYNGR2,TMBIM6,TRIO,WWP1	TBI	7d	Cortex
Astrocyte	5.11883e-06	1.74063	0.0238179	GObp	GO_CELL_PROJECTION_ORGANIZATION	818	65	APOE,ASAP1,BTBD3,BTG2,CAMSAP1,CCDC114,CEP89,CTHRC1,CTNNA2,CTNND2,CYFIP1,DBNL,DCLK1,DYNLL1,DYX1C1,DZIP1,E2F4,EMP2,ENAH,EPHA4,EPHA5,FARP1,FGFR2,FZD3,GJA1,GPM6A,INPP5K,KIDINS220,KIRREL3,LRRC16A,MAP4,MAPT,MYO7A,NBL1,NCAM1,NDEL1,NES,NFASC,NLGN1,NR2E1,NR4A2,NR4A3,NRXN3,OMG,OTX2,P2RY12,PAK2,PKHD1,PTK2,RASGRF1,RERE,RFX2,ROBO1,S1PR1,SGK1,STK11,TCHP,TMEM107,TTC8,TTYH1,VLDLR,WASF2,WNT7A,ZEB2,ZSWIM6	TBI	21d	Cortex
Astrocyte	5.1224e-06	1.61146	0.0238345	GObp	GO_ACTIN_FILAMENT_BASED_PROCESS	2218	81	ACTA1,ACTG1,ACTR3B,ACTR3C,ADD1,ALDOA,ANK2,ARF1,ARHGAP26,ARPC1B,ARPC2,ARPC3,ARPC4,ARPC5,BCL2,CALR,CAPN10,CDC42,CDC42BPA,CFL1,CNN3,COBL,CUL3,CXADR,CYTH2,DAAM1,DAAM2,DLG1,DMD,DSTN,FARP2,FGD4,FGD6,FMN2,FMNL2,FRY,FRYL,FSCN1,GSN,INF2,ITGB1,ITGB5,KCNQ1,MRAS,MYH6,MYL6,MYO6,MYO7A,NEBL,NF1,PDCD10,PDGFRB,PDLIM7,PFN1,PHACTR1,PPP1R9A,PPP1R9B,RALA,RAN,RHOA,RICTOR,RND3,ROCK1,ROCK2,SDCBP,SHROOM2,SORBS1,SORBS2,SPIRE1,SPTAN1,SSH2,SUN2,SYNE2,TMSB10,TMSB4Y,TMSB4X,TNIK,TPM1,TPM4,TTN,VIM	TBI	24h	Cortex
Astrocyte	7.01398e-06	2.17978	0.0239107	ChemicalGeneticPerturbations	RUIZ_TNC_TARGETS_UP	1881	32	A2M,APOE,ARRB1,CAT,CDH11,CLU,ENPP2,GBP2,GOLGB1,HLA-C,IFIH1,ITSN1,KLF9,KRIT1,LRIG1,NR2F1,PCMTD2,PHF21A,PNRC1,PPAP2A,PSAP,SAT1,SCG2,SELENBP1,SEPP1,SLC5A3,SPP1,TCF12,TIMP4,TM4SF1,TPP1,WIPI1	TBI	24h	Hip
Astrocyte	5.17134e-06	2.18688	0.0240623	GObp	GO_PROTEIN_STABILIZATION	2218	32	ANK2,APOA1,ATP1B1,ATP1B2,ATP1B3,CALR,CCT6A,CDC37L1,CLU,DNLZ,DVL3,GAPDH,GNAQ,GOLGA7,HSP90AB1,HSPD1,LAMP1,MT3,NAA15,PARK7,PDCD10,PFN1,PHB,PPAP2B,PPARGC1A,PPIB,SAV1,STXBP4,SUMO1,TBRG1,USP19,USP7	TBI	24h	Cortex
Astrocyte	7.06768e-06	1.97827	0.0240937	ChemicalGeneticPerturbations	VERHAAK_GLIOBLASTOMA_MESENCHYMAL	1881	41	ANXA1,ANXA2,ARPC1B,ARSJ,CD14,CLCF1,CLIC1,CTSB,EFEMP2,EHD2,FCGR2B,FCGR2A,FXYD5,GNA15,IL4R,IQGAP1,ITGA5,ITGAM,LAIR1,LGALS1,LGALS3,MVP,MYH9,MYOF,PDPN,PHF11,PIGP,PLBD1,POLD4,RBMS1,RRAS,S100A11,S100A13,S100A4,SAT1,SERPINE1,TIMP1,TMBIM1,TNFRSF1A,UCP2,WWTR1	TBI	24h	Hip
Astrocyte	5.18065e-06	2.1631	0.0241056	GObp	GO_NEURON_PROJECTION_MORPHOGENESIS	818	36	BTBD3,CTNNA2,CTNND2,CYFIP1,DBNL,DCLK1,ENAH,EPHA4,EPHA5,FARP1,FGFR2,FZD3,GJA1,GPM6A,KIDINS220,KIRREL3,MAPT,NBL1,NCAM1,NDEL1,NFASC,NR2E1,NR4A2,NR4A3,NRXN3,OMG,OTX2,PTK2,RERE,ROBO1,SGK1,STK11,VLDLR,WNT7A,ZEB2,ZSWIM6	TBI	21d	Cortex
Astrocyte	7.10849e-06	1.58078	0.0242328	ChemicalGeneticPerturbations	PARENT_MTOR_SIGNALING_UP	1881	86	ABCD4,ADCY9,AHCYL1,AP2A2,ARRB1,ATP6V0E1,BRWD1,CAPG,CCHCR1,CD44,CD63,CD86,CEBPA,CEP350,CIDEC,CP,CSRP2,CYHR1,CYP4F12,CYP4F2,CYP4F11,DDO,DNAJC17,EEF2,EHD2,EIF5A,EIF5B,ESRRG,FARP1,G0S2,GLUD2,GLUD1,GPHN,HMGCS1,IQGAP1,KCNK1,LAMA2,LYPLA2,MADD,MAST2,MGEA5,MLYCD,MT3,MYO1C,NOP16,PCBP2,PCDH9,PGK1,PLCB1,PMM1,PNRC1,PPP3CA,PRKD1,PTPRA,RAB3GAP1,RORA,RSL1D1,RTN1,SAP18,SASH1,SHMT2,SKAP2,SLC4A4,SLIT1,SMARCA2,SNRNP70,SPAG9,SRGAP2,SRPX,SRRT,STAT1,SYNE1,TANK,TCEB2,TCF4,TECPR2,TM9SF4,TNFRSF1A,TNRC6B,TPCN1,TF,TSC22D3,TSHZ2,USP34,VAT1,VEGFB	TBI	24h	Hip
Astrocyte	5.21027e-06	2.59072	0.0242434	GObp	GO_PROTEIN_LOCALIZATION_TO_CELL_PERIPHERY	1222	24	AKT2,ANK2,BSG,CACNB2,DENND4C,DLG1,FAM126A,FGF13,GOLGA7,JUP,MAP7,PIP5K1A,PTCH1,RAB31,RAB34,RAC1,RAMP1,RAMP2,ROCK1,SLC9A3R1,TMED2,TMEM150A,TNIK,TSPAN15	TBI	21d	Hip
Astrocyte	7.15892e-06	3.42303	0.0244048	ChemicalGeneticPerturbations	HONMA_DOCETAXEL_RESISTANCE	2218	13	CALR,CFL1,COX7C,ENO1,GAPDH,GNB2L1,GSTP1,MRPS6,PDCD5,S100A10,TUBA1B,TUBB,UFM1	TBI	24h	Cortex
Astrocyte	7.20129e-06	2.94191	0.0245492	ChemicalGeneticPerturbations	GROSS_HYPOXIA_VIA_ELK3_DN	818	19	AFF1,ASCC2,CD44,CSRNP1,CYR61,EGR1,FOS,GJA1,HSPA5,IFRD1,JAG1,KLF4,NEDD9,NFKBIA,RABGEF1,SAT1,TIAM2,VLDLR,ZBTB20	TBI	21d	Cortex
Astrocyte	5.33136e-06	4.26903	0.0248068	GObp	GO_DENDRITE_MORPHOGENESIS	1222	11	CELSR2,CTNNA2,CTNND2,DCLK1,DLG4,EPHB1,FARP1,RAC1,RBFOX2,RERE,WNT7A	TBI	21d	Hip
Astrocyte	7.32946e-06	2.78901	0.0249861	ChemicalGeneticPerturbations	BROWNE_HCMV_INFECTION_6HR_UP	1881	19	ACTB,AFF2,AMD1,BTRC,CDR2L,EIF2AK2,EZH2,FUT9,GAPDH,GNB2L1,HBEGF,HLF,HSPA8,IRF7,ISG15,LSM4,MSX1,PTGDS,RARRES2	TBI	24h	Hip
Astrocyte	7.40657e-06	2.23326	0.025249	ChemicalGeneticPerturbations	SUNG_METASTASIS_STROMA_UP	2343	29	ANXA4,BNIP3L,CALR,CD81,CKB,DHRS1,DUSP6,FABP5,FHL1,FURIN,GAA,GSPT1,HMGCS1,KCNK1,NEAT1,P4HA1,PINK1,PLOD1,PPIB,SCD,SDC4,SEC13,SLC16A1,SPARC,STK38L,TKT,TMEM47,TRIO,VMP1	TBI	7d	Cortex
Astrocyte	7.45845e-06	1.37849	0.0254258	ChemicalGeneticPerturbations	GRAESSMANN_APOPTOSIS_BY_DOXORUBICIN_DN	1317	164	ABCB7,ADD3,ADK,ALG12,ARGLU1,ARHGAP5,SPCS3,ASH1L,ATP1A2,ATP2A2,ATXN7,BAZ2B,BBX,BCCIP,BNIP3L,BRAF,BRWD1,CADM1,CAMK2G,CAV1,CBX3,CBX5,CCNT2,CD44,CDC42BPA,CHST10,CLK4,CLOCK,CNTLN,COX16,COX17,CSNK2A1,CTNNB1,DCAF5,DCLK1,DYNLT1,DYNLT3,EID1,EIF2S2,EIF5B,ELOVL5,FAIM,FARP1,FMR1,FRMD4B,FRRS1,FSTL1,GNG12,GNG5,GNPNAT1,GOT1,GTF2I,HMGB1,HNRNPL,HP1BP3,HSD11B1,HTATSF1,IARS2,ID3,IGFBP5,IL15RA,KCNK1,KDELR1,KRCC1,LDLR,LIMCH1,LUC7L2,LYRM2,MAPKAP1,ME2,MGST3,MID1IP1,MINPP1,MORF4L1,MPHOSPH10,MRPL23,MTDH,NDUFB4,NDUFS8,NFIX,NFYC,NISCH,NPM1,NUDCD3,NUDT16L1,OGT,ORMDL1,PANK1,PAPOLA,PASK,PCM1,PDAP1,PDHA1,PFKM,PHKA1,PPAP2B,PRELP,PRNP,PSENEN,PSIP1,PTDSS2,PTOV1,PTPRA,PTPRK,R3HDM1,RABIF,RAD21,RBM5,RDX,RFC1,RNF138,S100B,SARNP,SCD,SEH1L,SENP6,SFR1,SH3BGRL,SLC30A6,SMEK1,SPIN1,SPRED1,SQLE,SREBF2,SRSF1,SRSF7,ST13,STAG2,SUCLG2,TARS2,TCF25,TIA1,TLCD1,TM9SF3,TMEM109,TMEM144,TOMM40,TOMM5,TPM3,TPR,TRIB1,TRIL,TRIM2,TRMT1L,TP53I13,TSPAN5,TTC14,TTC8,U2AF1L4,UBE2D3,UBE2E2,UBR2,USP21,USP9X,WDR33,XPR1,ZBED3,ZDHHC5,ZFAND3,ZNF280C,ZNF329,ZNF445,ZNF467,ZKSCAN3	TBI	7d	Hip
Astrocyte	0.000508546	1.73629	0.0254273	Hallmark	HALLMARK_APOPTOSIS	2343	33	AIFM3,BNIP3L,CCND1,CCND2,CD38,CD44,CDKN1A,CLU,CTNNB1,DDIT3,DNAJA1,DNAJC3,DNM1L,DPYD,ENO2,FDXR,FEZ1,GPX4,GSTM1,HGF,HMGB2,IFITM3,LEF1,MADD,PAK1,PDCD4,PTK2,RHOB,ROCK1,SLC20A1,SQSTM1,TIMP2,TSPO	TBI	7d	Cortex
Astrocyte	7.46048e-06	1.67939	0.0254328	ChemicalGeneticPerturbations	YAGI_AML_WITH_INV_16_TRANSLOCATION	1881	68	ACAA2,ACSL6,ACTN1,ARIH1,ATP6V0E1,B2M,CAT,CCND2,CD9,CLIP3,DGKB,DMD,DOCK4,DTNA,DUS4L,DYNLT1,EEF1A1,EIF5B,EMP1,ETF1,GBP2,RPLP1,GNA15,HNRNPAB,HSD17B4,HSPB1,ID3,IDS,IFRD2,LGALS9,LGI1,LY6E,LYN,MTUS2,NACA,NFIB,NR3C1,OIP5,OSMR,PABPC1,PMP22,PPM1G,PTMA,RABGGTB,RBM3,RBM39,RHBDF1,RHOA,S100A10,SDC4,SLC4A7,SLC6A11,SNRPE,SOX2,SPP1,SPRY2,SRRT,TFCP2,TIMP1,TM9SF4,TMSB10,TOP2A,TPT1,TST,TUBB2B,UBC,VIM,ZIC1	TBI	24h	Hip
Astrocyte	3.79058e-05	6.03865	0.0255485	Reactome	REACTOME_RORA_ACTIVATES_CIRCADIAN_EXPRESSION	818	6	ARNTL,CLOCK,PPARGC1A,RORA,SMARCD3,TGS1	TBI	21d	Cortex
Astrocyte	7.50757e-06	1.73228	0.0255933	ChemicalGeneticPerturbations	DELACROIX_RARG_BOUND_MEF	1881	61	AEBP1,ANXA1,AOX1,AP2A2,CCND1,CDKN2D,CFL2,CKB,CLCF1,CNIH4,CP,CTSB,CTTN,DDIT3,DNAJC17,DNM1,EMP1,FAM107B,FAM20A,FCHO2,FTH1,FTL,GPR146,HHATL,HIST1H1C,HMGA1,IFI27,IFRD1,IRF2BPL,ITGBL1,JUNB,LAMC1,LOXL1,MAST2,MIDN,MPV17L2,NDFIP1,NDUFB10,NUPR1,PARP3,PDLIM4,PDLIM7,PIGT,PITPNC1,RARB,RHOC,RIN2,RNF5,RRAS,S100A4,SAT1,SPTBN1,TAGLN2,THRSP,TM4SF1,TNFRSF12A,TUBB6,UBC,VEGFA,WWTR1,ZNF438	TBI	24h	Hip
Astrocyte	7.53106e-06	3.67839	0.0256734	ChemicalGeneticPerturbations	LUI_TARGETS_OF_PAX8_PPARG_FUSION	1881	12	B2M,DNAJA1,FBL,HLA-G,HSP90AB1,HSPA8,ITM2B,LITAF,ODC1,RAN,RTN4,SDC4	TBI	24h	Hip
Astrocyte	0.000138168	2.6576	0.0256992	Kegg	KEGG_DILATED_CARDIOMYOPATHY	1222	15	ACTB,ACTG1,ADCY9,CACNA2D1,CACNA2D2,CACNA2D3,CACNB2,CACNB4,DMD,ITGA7,ITGA9,ITGAV,ITGB5,LAMA2,MYL2	TBI	21d	Hip
Astrocyte	7.54664e-06	1.95118	0.0257265	ChemicalGeneticPerturbations	LI_AMPLIFIED_IN_LUNG_CANCER	2343	41	AKR1B10,ARL6IP1,CALR,CANX,CBX3,CCT5,COX6A1,CYCS,DDOST,EIF3C,ENO1,GPI,HAX1,HSPD1,IGFBP2,JUP,KDELR1,KPNA4,LAPTM4B,LDHA,LDHB,MAGED1,MDK,MIF,NACA,NME2,P4HB,PFKP,PRDX1,RAN,SDHA,SUMO2,SYNGR2,TCEB1,TKT,TRIM2,TRIM28,UCHL1,UQCRH,VEGFA,XBP1	TBI	7d	Cortex
Astrocyte	7.63043e-06	2.70704	0.0260122	ChemicalGeneticPerturbations	LIN_APC_TARGETS	1881	20	ARHGDIA,ATP6V0A1,CCND1,CTDSPL,CYB5R3,DOK1,EIF5A,FLOT2,GLTSCR2,HSPE1,IFITM1,LMNA,LY6E,PCDH9,PDAP1,PFN1,S100A4,SCAP,SNRNP70,TGM2	TBI	24h	Hip
Astrocyte	7.63043e-06	2.70704	0.0260122	ChemicalGeneticPerturbations	CARD_MIR302A_TARGETS	1881	20	CCND1,CCND2,CDC37L1,CLOCK,EPHA4,HLF,JUNB,KLF9,MNT,PFN2,RAB5C,RARB,RB1,RBBP4,RBBP6,RORB,SASH1,STAT3,TNFSF11,VEGFA	TBI	24h	Hip
Astrocyte	0.000522244	1.9184	0.0261122	Hallmark	HALLMARK_BILE_ACID_METABOLISM	2218	24	ABCA1,ABCA2,ABCD2,APOA1,AQP9,BCAR3,CROT,CYP39A1,CYP7B1,HSD3B1,HSD17B11,HSD17B4,NR3C2,PEX13,PEX16,PFKM,PHYH,PRDX5,RXRG,SCP2,SLC23A2,SLC29A1,SOD1,TTR	TBI	24h	Cortex
Astrocyte	7.6895e-06	2.57625	0.0262135	ChemicalGeneticPerturbations	BHATTACHARYA_EMBRYONIC_STEM_CELL	1881	22	DDX21,EIF4A1,FABP5,GJA1,GNL3,HMGA1,HMGB2,HNRNPAB,IFITM1,IMPDH2,LDHB,MTHFD2,NME2,NPM1,PSMA3,SET,SLC16A1,SMS,SNRPF,TUBB,TUBB6,ZNF43	TBI	24h	Hip
Astrocyte	7.6895e-06	2.57625	0.0262135	ChemicalGeneticPerturbations	SWEET_KRAS_ONCOGENIC_SIGNATURE	1881	22	ACLY,CCND1,CDKN1A,CST3,EEF1B2,EEF2,FCGR2A,GNB2L1,HNRNPA1,IL18,ITGAM,LAMC1,LCN2,LGALS3,MANF,PABPC1,RABGGTB,S100A1,SLC25A5,TANK,TROVE2,VASP	TBI	24h	Hip
Astrocyte	7.69004e-06	1.43187	0.0262153	ChemicalGeneticPerturbations	BENPORATH_MYC_MAX_TARGETS	2343	131	ACSS2,AIMP2,AMMECR1,ARFIP2,ASAH1,ATF4,ATG12,CACYBP,CALM2,CALR,CBX5,CD164,CLCN3,CLCN6,COG5,COX7C,CSDE1,DBP,DDB1,DDX5,EEA1,EIF4H,ENO2,FABP5,GDAP1,GLT8D1,GNS,GRK4,HLA-A,HLA-F,HAX1,HCFC2,HIST1H2BC,HIST1H2BE,HIST1H2BG,HIST1H2BH,HIST1H2BJ,HIST1H2BN,HRSP12,HSP90B1,ING1,IPO5,IRF3,KEAP1,KIF11,LAMP1,LANCL1,LDHA,MADD,MAT2A,MFAP1,MGEA5,MT3,NACA,NAGA,NCL,NDUFA1,NDUFA2,NDUFB3,NDUFB6,NDUFS6,NFAT5,NR1D1,NUBP2,OAZ1,PCM1,PCYT1A,PDK2,PER1,PFN1,PHB2,PKN2,PLOD3,PPIA,PPP2CA,PPT2,PRKAB1,PRKAG1,PRKCSH,PRKRIR,PRMT5,PRPSAP1,PSMA1,PSMD3,RAB11A,RAB3A,RABGEF1,RAD50,RNF7,RNPS1,RRAGA,SAP18,SCAMP3,SCD,SCO1,SDF2,SEC61B,SEC62,SIGMAR1,SLC1A4,SLC25A11,SMC1A,SNRPA,SNRPD3,SQSTM1,SRI,SRSF5,SRSF7,SSB,STUB1,STX7,SUPT16H,TCF12,TIMM23B,TIMM8B,TMED10,TMEM5,TMF1,TMOD2,TPR,TRIB1,TTC33,TUBA1B,UBE2D3,UBE2K,UBXN1,UCHL1,ULBP1,UQCR10,USO1,VAMP1	TBI	7d	Cortex
Astrocyte	7.69261e-06	4.16884	0.0262241	ChemicalGeneticPerturbations	KIM_HYPOXIA	1881	10	ALDOA,ALDOC,F3,GYS1,IGFBP3,JUN,PDLIM4,SAP30,SERPINE1,VEGFA	TBI	24h	Hip
Astrocyte	5.674e-06	1.54786	0.0264011	GObp	GO_BIOLOGICAL_ADHESION	1222	98	ABL2,ACTB,ACTG1,ADAM12,ADAM2,ADAM23,ALCAM,ANTXR1,APLP1,ASTN1,ATP1B2,BCAN,BCL11B,CADM1,CADM2,CADM4,CD44,CD80,CDH12,CDH19,CDH20,CDH6,CELSR2,CEP41,CHL1,CNTN1,CNTN6,CNTNAP5,COL19A1,CSRP1,CTNNA2,CTNNB1,CTNND2,CYFIP2,CYR61,DLG1,EPDR1,EPHB1,FARP2,GRID2,HEPACAM,HES5,HMGB1,HSP90AB1,IL1RAPL1,ITGA7,ITGA9,ITGAV,ITGB5,ITGBL1,JUP,KIF14,KIFC3,KIRREL3,LAMA2,LFNG,LPP,LSAMP,MAGI1,MCAM,MFGE8,NCAM1,NCAN,NEDD4,NEGR1,NLGN1,NPHS1,NRXN1,NRXN2,NRXN3,NTM,PCDH11Y,PCDH11X,PCDH7,PCDH9,PCDHGA9,PIP5K1A,PKD1,PKHD1,PPAP2B,PRLR,PTPRD,PTPRM,PTPRS,PTPRT,RAC1,ROBO2,ROCK1,SEMA4A,SIRPA,SIRPG,SOX9,SRGAP2,THBS4,TNFRSF12A,UNC5D,VCL,VMP1	TBI	21d	Hip
Astrocyte	7.76645e-06	1.48534	0.0264758	ChemicalGeneticPerturbations	CASORELLI_ACUTE_PROMYELOCYTIC_LEUKEMIA_DN	2218	110	ACACA,ACLY,ACOT9,ACP1,ACSL3,ACTB,AKR1B1,ALDOA,ALDOC,AP2M1,ARPC4,BAX,CAPZA2,CDC42BPA,CHTOP,DDAH1,DDX3Y,DEPDC5,EIF2S2,EIF2S3,EIF5A,ENO1,ENO3,ENTPD6,FKBP4,GAPDH,GLOD4,GRPEL1,HADH,HDGFRP3,HEATR6,HN1L,HNRNPA1,HNRNPA3,HNRNPAB,HNRNPC,HNRNPD,HNRNPF,HSD17B4,HSP90AB1,HSPD1,INSIG1,LAMP1,LDHA,LDLR,LGALS8,LUC7L2,LUC7L3,M6PR,MAP7,MAPK14,MEIS1,MLLT3,NAP1L4,NDUFS6,NFIB,NHP2L1,NME1,NPM1,NRIP1,NUDC,PFKM,PFKP,PGK1,PIN4,PKIA,PPA1,PPIB,PRSS23,PSMB5,PSMC3,PSMD13,PTK2,RALY,RAP2B,RAPGEF6,RECQL5,ROBO1,ROCK2,RYK,SCD,SERBP1,SERINC3,SERPINE2,SFPQ,SHQ1,SLC25A4,SNRNP70,SNRPB,SQLE,SQSTM1,SRI,SSRP1,STIP1,SUMO1,TBC1D4,TCF4,TECR,TMEM176B,TPI1,TPM1,TST,TUBB2B,TUBB,UQCRC1,UTP14A,VCP,VDAC1,WDR46,YBX1	TBI	24h	Cortex
Astrocyte	7.77316e-06	2.23814	0.0264987	ChemicalGeneticPerturbations	HAHTOLA_MYCOSIS_FUNGOIDES_CD4_DN	2218	29	C1QBP,CACYBP,CALM1,CD81,CDC42,CPSF6,DDHD2,FAM162A,HINT1,HNRNPA1,HNRNPA3,IPO7,LUC7L3,MRPL9,NACA,OLA1,OSBPL8,PEBP1,PPP1R2,PPP3CC,PRDX2,RBM26,RCN2,SMARCA2,STAT5B,SYNCRIP,UBQLN2,USP34,VAMP1	TBI	24h	Cortex
Astrocyte	7.7928e-06	2.64718	0.0265656	ChemicalGeneticPerturbations	GERHOLD_ADIPOGENESIS_DN	2343	20	AKR1B1,ANXA2,CCND1,CCND2,CCT5,CD44,CD81,CD9,CRYAB,DDB1,EEF2,EIF3C,G0S2,GAS1,HSPA8,IFRD1,ITGB1,TNFAIP2,TUBA1A,TUBB	TBI	7d	Cortex
Astrocyte	7.8267e-06	1.91444	0.0266812	ChemicalGeneticPerturbations	MARTINEZ_TP53_TARGETS_DN	818	47	AFF2,AMMECR1L,APOE,ATP11A,BACH2,BAMBI,BRD3,CDKN1A,CLNS1A,CRYL1,CRYM,CTNNAL1,DNAJC3,ERC1,FRMD4B,FUBP1,GJB6,GTF2IRD1,HMGCS1,HSPA8,HUWE1,JUNB,LASP1,MAP4,MT1A,MT2A,NAV2,NDEL1,NFIA,PDE3A,PIGQ,PRNP,PTGDS,RAB6A,RASL11B,RASSF3,SHISA2,SRRM1,SRSF3,TGS1,THRA,TIMP3,TNRC6A,TRIM2,UBC,UBLCP1,USP19	TBI	21d	Cortex
Astrocyte	0.000144874	2.53374	0.0269466	Kegg	KEGG_AMYOTROPHIC_LATERAL_SCLEROSIS_ALS	2218	15	BAX,BCL2,CASP1,CYCS,GPX1,GRIA1,GRIA2,GRIN2C,MAP2K6,MAPK14,PPP3CA,PPP3CC,SLC1A2,SOD1,TP53	TBI	24h	Cortex
Astrocyte	7.91351e-06	1.50936	0.0269772	ChemicalGeneticPerturbations	CAIRO_HEPATOBLASTOMA_CLASSES_UP	2218	102	KIAA0930,AAMP,ACLY,ACP1,ACSL3,ACTR3B,ADSL,AGPS,AMD1,APEX1,ARFGEF1,BCCIP,BSG,BUB1,C1QBP,CANX,CBX3,CCDC88A,CCT6A,CDK4,CHCHD2,CHD7,COG5,CPSF6,CSNK2A1,CSNK2B,DNMT3A,EEF1B2,EIF2S2,EIF3M,EIF4A1,EIF4A3,ENO1,GCN1L1,GCSH,GLDC,RPL11,GNB2L1,GPS1,GPX7,HN1L,HNRNPA3,HNRNPC,HS2ST1,HSP90AB1,HSPD1,HUWE1,IGSF1,IL1RAPL1,IPO7,KLHL7,MIF,MRPS33,MRS2,MTA1,NCAPD2,NCL,NHP2L1,NME1,NPM1,ODF2,OLA1,P4HB,PCM1,PFAS,PHB,PPA1,PRDX6,PRMT1,PSMB5,PSPH,PTK2,R3HDM1,RAN,RANBP1,RB1CC1,RBX1,RFWD3,SEC61G,SERBP1,SFPQ,SLCO4A1,SMC2,SNRPB,SQLE,SRSF1,SRSF2,SSRP1,ST13,STOML2,TCERG1,TMEM5,TOMM20,TPI1,U2SURP,UQCRB,UQCRH,UTP14A,WARS2,WDR46,YBX1,YWHAZ	TBI	24h	Cortex
Astrocyte	7.91695e-06	2.95293	0.0269889	ChemicalGeneticPerturbations	LEE_LIVER_CANCER_CIPROFIBRATE_UP	1881	17	CD63,CDKN1A,CIDEC,DAB1,GATM,GIPC2,IGFBP2,LCN2,MFGE8,MLYCD,PLA2G7,PLAT,PMM1,SLC16A1,SLC24A3,TGM2,UCP2	TBI	24h	Hip
Astrocyte	4.00944e-05	3.0374	0.0270237	Reactome	REACTOME_GLUCOSE_METABOLISM	1317	14	CALM1,CALM2,ENO1,GAPDH,GOT1,GPI,MDH1,PFKM,PGK1,PGM2,PHKA1,PPP2CA,PPP2R5D,PYGM	TBI	7d	Hip
Astrocyte	7.95948e-06	1.82394	0.0271339	ChemicalGeneticPerturbations	SWEET_LUNG_CANCER_KRAS_DN	1317	53	ANKRD10,ATP1A2,ATP2A2,CADM1,CA2,CAV1,CD47,CIDEC,CPE,CRIP1,CXCL14,EDNRB,ENPP2,FMR1,FXYD1,GBP7,GBP4,GLUD1,GPM6B,HBA2,HIST1H2BC,HOPX,HSD11B1,ID3,IFITM3,INPP5A,KALRN,LIMCH1,MACF1,MAP4,MEIS1,MYO6,NDRG2,PGM2,PMP22,PPAP2B,PPP1CB,PRDX6,PSIP1,PSMB10,PTPRB,RAMP2,RARRES2,S1PR1,SERPING1,SLC7A5,SNCA,SOD3,SPARC,SPARCL1,STAB1,TSPAN7,VCL	TBI	7d	Hip
Astrocyte	0.000145955	2.35067	0.0271476	Kegg	KEGG_LYSOSOME	1317	19	AGA,AP3M1,AP3S1,ASAH1,ATP6V0D1,CD164,CTSB,CTSD,CTSF,CTSO,GAA,LAMP2,LGMN,NEU1,NPC2,PPT2,PSAP,SORT1,TPP1	TBI	7d	Hip
Astrocyte	7.98644e-06	3.47403	0.0272258	ChemicalGeneticPerturbations	BURTON_ADIPOGENESIS_PEAK_AT_8HR	1881	13	BCL3,BZW1,CD44,FOSL1,ITGA5,KLF5,NOP56,PRDX6,SLC16A1,TSC22D3,TUBB2A,TUBB4B,UCP2	TBI	24h	Hip
Astrocyte	5.88277e-06	1.51128	0.0273725	GObp	GO_REGULATION_OF_CATABOLIC_PROCESS	1881	106	ACACB,ACTN3,ANAPC5,ANXA2,APC,APOE,ARIH1,ATP6V0A1,ATP6V0C,ATP6V0E1,ATP6V1C1,ATP6V1G1,AZIN1,BAX,BCL2L1,BTRC,CAV1,CDKN1B,CEBPA,CHMP4B,CLU,CPEB3,CRTC3,CST3,CTTN,DAP,EEF1A1,FLNA,FMN2,GAPDH,GFAP,GJA1,GNB2L1,GPC3,GPX1,GRIN2C,HAX1,HDAC4,HMGB1,HSP90AB1,HSPB1,IL10,LCMT1,MAPT,MSN,MT3,NCOR1,NDFIP1,NRBP2,ODC1,OS9,PABPC1,PIP4K2A,PPARGC1A,PPP2R3A,PRKCE,PSAP,PSMA3,PSMA4,PSMB10,PSMB2,PSMB5,PSMB7,PSMB8,PSMB9,PSMC3,PSMD11,PSMD3,PSME1,PSME2,PTK2,RAB33B,RAB3GAP1,RAB7A,RAPGEF3,RARRES2,RB1,RHBDD1,RHBDF1,RNF128,RNF5,RUVBL1,SDCBP,SECISBP2,SMAD4,SNRNP70,SREBF1,STAT3,SUMO2,THRA,TIMP1,TIMP4,TNRC6B,TNRC6C,TPCN1,TRIM8,TSPO,U2AF1,UBA52,UBB,UBC,UBE2E1,UBE3A,UBQLN2,VDAC1,VMP1	TBI	24h	Hip
Astrocyte	8.04436e-06	4.90452	0.0274232	ChemicalGeneticPerturbations	LE_SKI_TARGETS_UP	1881	8	ADAMTS1,CD44,CDH11,ENPP2,HSPB8,KRT19,S100A4,SPHK1	TBI	24h	Hip
Astrocyte	8.04436e-06	4.90452	0.0274232	ChemicalGeneticPerturbations	MATTHEWS_AP1_TARGETS	1881	8	BCL3,CAV1,CD44,FLNC,HBEGF,SPP1,STMN1,VIM	TBI	24h	Hip
Astrocyte	0.00014812	3.01692	0.0275503	Kegg	KEGG_ALLOGRAFT_REJECTION	1881	11	CD80,CD86,FAS,HLA-E,HLA-G,HLA-F,HLA-B,HLA-C,HLA-A,HLA-DMA,IL10	TBI	24h	Hip
Astrocyte	0.00014857	1.95837	0.0276341	Kegg	KEGG_SPLICEOSOME	2218	28	CDC40,CWC15,EIF4A3,LSM7,SNRPG,HNRNPA1L2,HNRNPA1,HNRNPA3,HNRNPC,HSPA8,LSM6,MAGOH,MAGOHB,NHP2L1,RBM25,RBMX,SF3B5,SNRNP27,SNRNP70,SNRPB,SNRPD2,SNRPD3,SRSF1,SRSF2,TCERG1,THOC2,TRA2A,U2SURP	TBI	24h	Cortex
Astrocyte	6.02372e-06	1.65173	0.0280284	GObp	GO_REGULATION_OF_NERVOUS_SYSTEM_DEVELOPMENT	1222	76	ABL2,APOE,ARF1,BCL11B,CAMK1D,CFL1,CNTN1,CPEB1,CTDSP1,CTNNB1,DCC,DLG1,DMD,DTX1,EDNRB,EP300,EPHB1,EYA1,FGF13,GLI1,GPR37L1,GPRC5B,GRID2,GRN,HES5,IL1RAPL1,ITM2C,JAG1,KIF14,LRP1,LRRC4B,LRRC4C,MAGI2,MAP2K2,MAPT,MBD1,MBP,MEF2C,MEIS1,MT3,MTOR,NEDD4,NEGR1,NLGN1,NPHP3,NRG3,NRXN1,NRXN3,PARK2,PAX6,PLXNA4,PLXNB1,PMP22,PRPF19,PTCHD2,PTK2,PTN,PTPRD,PTPRZ1,RAC1,ROBO2,SEMA3E,SEMA4A,SERPINE2,SIX3,SOX2,SOX9,SRGAP2,SSH2,TCF12,TNFRSF12A,TNIK,UNC5D,VANGL2,VIM,WNT7A	TBI	21d	Hip
Astrocyte	8.22746e-06	1.76279	0.0280474	ChemicalGeneticPerturbations	PHONG_TNF_RESPONSE_NOT_VIA_P38	1881	57	ABR,ADARB1,ARRB1,ARSJ,BCL3,CADM1,CDKN1B,CNOT2,CXCL10,DENND5A,DOCK4,ECE1,EMP1,FLG,FLOT1,G0S2,GBP1,GBP2,GFPT2,HLA-G,HLA-B,HLA-C,HLA-A,HN1L,HSPA5,HSPB8,JUN,JUND,KLF6,LRIG1,MANF,MPHOSPH10,MYH9,MYO1C,NAV2,NET1,NETO2,NFE2L1,NFKBIA,NR2F1,NXN,PARP12,PDE10A,PDIA4,PDLIM4,PHF11,PPAP2B,PSMB9,RAB13,SDC4,SERPINE1,SLC22A4,TANK,TMEM50B,TNIK,TPCN1,TRAF3	TBI	24h	Hip
Astrocyte	6.03819e-06	1.91003	0.0280957	GObp	GO_OSSIFICATION	1881	46	ANO6,CAT,CDH11,CLTC,COL13A1,DDX21,ECM1,ERH,ESR1,FASN,FBL,FGFR3,GABBR1,GJA1,GLI2,GNB2L1,GPC3,GPM6B,GTPBP4,HDAC4,HSD17B4,HSPE1,IFITM1,IGFBP3,IMPAD1,JUNB,JUND,LGR4,MYBBP1A,OSTF1,PDLIM7,PLXNB1,PTH1R,RASSF2,RHOA,RSL1D1,RUNX3,RYR1,SORT1,SOX2,SPP1,THRA,TMSB4X,TNFSF11,TPM4,WWTR1	TBI	24h	Hip
Astrocyte	6.03994e-06	1.80057	0.0281038	GObp	GO_BEHAVIOR	1222	57	ABHD12,ADAM2,ANKH,ARRB2,ASTN1,ATP1A2,AUTS2,CACNB4,CHL1,CHRNB1,CNP,CNTFR,COMT,DLG4,EIF4EBP2,EP300,FGF12,FGF13,FOS,GIT2,GNAQ,GPRC5B,GRID1,GRM5,GRN,HTR2C,IGF2,KCNJ10,KCNK10,KCNK2,KIRREL3,LSAMP,MAPT,MBD5,MEF2C,MEIS1,MEIS2,MTOR,NEGR1,NR4A3,NRXN1,NRXN2,NRXN3,NTAN1,PARK2,PRKAR1B,PTN,PTPRZ1,SERPINE2,SIX3,SLC1A2,SLC24A2,SLC6A1,SOBP,THBS4,TMOD2,TP53	TBI	21d	Hip
Astrocyte	4.17766e-05	1.8731	0.0281574	Reactome	REACTOME_SIGNALLING_BY_NGF	1881	39	ABR,ADCY3,ADCY9,ADCYAP1R1,AP2A2,AP2M1,ARHGDIA,ARHGEF9,CALM1,CALM2,CDKN1A,CDKN1B,CLTC,DNM1,ITPR2,ITSN1,KIDINS220,MAPKAP1,MYD88,NET1,NFKBIA,NGEF,NTRK2,OMG,PCSK5,PCSK6,PDE1B,PDPK1,PHLPP1,PREX1,PRKCE,PSENEN,RAF1,RHOA,RTN4,SORCS3,STAT3,UBA52,YWHAE	TBI	24h	Hip
Astrocyte	6.12938e-06	1.37732	0.02852	GObp	GO_NEGATIVE_REGULATION_OF_MOLECULAR_FUNCTION	2218	166	AGT,AKT1S1,AKT2,ANAPC1,ANP32E,ANXA2,ANXA2P2,ANXA5,APC,APLP2,APOA1,APOE,APP,ARFGEF1,ARL6IP1,ATP1A2,B2M,BAX,BCAS3,BST2,BTAF1,CABIN1,CALM1,CALM2,CALM3,CD46,CDC42SE1,CHCHD10,CNN3,CNR1,CPEB2,CRIM1,CSNK2A1,CST2,CST5,CST4,CST1,CST3,CSTB,CTNNBIP1,CUL3,DAB2,DNAJA1,DUSP3,EGLN1,EIF4A3,ESR1,FARP1,FLRT2,FNIP1,FRY,GABBR2,GADD45B,GNAQ,GNB2L1,GPI,GPS1,GPX1,GRM3,GSK3A,GSTM2,GSTP1,HDAC4,HEY2,HMOX1,HR,ID3,IFIT1,INSR,ITCH,ITIH3,ITIH5,JUN,KAT2B,KCNQ1,LRRC4B,LRRC4C,LXN,LYN,MAPK3,MED13,MT3,NF1,NFIB,NFKB1,NFKBIA,NLRC4,NPM1,NR2F2,OAZ1,PARK7,PBX1,PCDH11X,PCP4,PCSK1N,PEBP1,PER2,PHACTR1,PHPT1,PKHD1,PKIA,PPARA,PPARGC1A,PPM1E,PPP1CA,PPP1R1A,PPP1R2,PPP1R2P1,PPP1R9B,PPP2R1A,PPP3CA,PRDX5,PSMA2,PSMA3,PSMA4,PSMA7,PSMB10,PSMB5,PSMB7,PSMB8,PSMC3,PSMD13,PSMD7,PTCH1,PTN,RAB9A,RANBP2,RB1,RBM26,ROCK1,ROCK2,RSF1,RTN4RL1,SERPINE2,SERPINF1,SET,SFRP5,SH2D4A,SLIT2,SOCS1,SORL1,SORT1,SPAG9,SPRED1,SRI,STUB1,SUMO1,TAX1BP1,TERF2,TIMP2,TMBIM6,TMED2,TMEM132D,TP53,UBB,UBC,UBN1,UBXN1,USP7,VEGFA,WNK1,WWTR1,XIAP,BIRC8,YWHAE,ZNF462	TBI	24h	Cortex
Astrocyte	6.14493e-06	1.75161	0.0285924	GObp	GO_REGULATION_OF_INNATE_IMMUNE_RESPONSE	1881	60	A2M,BTRC,CADM1,CAV1,CD14,CD86,CREBBP,CTSB,ERAP1,ERBB2IP,FLOT1,FLOT2,GBP5,HLA-E,HLA-B,HLA-A,HMGB1,HMGB2,HSP90AB1,HSPD1,IFIH1,IRF7,ITGAM,LGALS9,LGR4,LYN,MYD88,NFKBIA,NLRC4,PARP9,PDPK1,PRKCE,PSMA3,PSMA4,PSMB10,PSMB2,PSMB5,PSMB7,PSMB8,PSMB9,PSMC3,PSMD11,PSMD3,PSME1,PSME2,RAF1,RSAD2,SERPING1,SH2D1B,SOCS3,STAT1,TANK,TAP1,TRAF3,TRIL,TRIM5,UBA52,UBB,UBC,USP18	TBI	24h	Hip
Astrocyte	0.000132191	3.35721	0.0286855	Biocarta	BIOCARTA_ECM_PATHWAY	2218	9	ARHGAP5,GSN,ITGB1,MAPK3,PFN1,PIK3CA,PTK2,RHOA,ROCK1	TBI	24h	Cortex
Astrocyte	6.17497e-06	5.17598	0.0287321	GObp	GO_DENDRITE_MORPHOGENESIS	818	9	BTBD3,CTNNA2,CTNND2,DCLK1,FARP1,KIDINS220,RERE,VLDLR,WNT7A	TBI	21d	Cortex
Astrocyte	8.51007e-06	1.52164	0.0290108	ChemicalGeneticPerturbations	ACEVEDO_LIVER_CANCER_DN	2343	97	ACAA1,ACADSB,ACADVL,ACAT1,ACP2,AGMO,AGT,AIG1,APLP2,ARFGAP1,ARL6IP1,ARMC6,ATP6V1B2,BCO2,BHLHE40,CALM1,CCND1,CD81,CHCHD10,CROT,CTSB,CTSF,CXXC5,CYGB,DHRS1,DNAJA1,DYNLL2,EEF2,EIF2AK1,EIF5A,ENDOG,ENO1,FAM32A,FUCA1,FURIN,GATM,GJB2,GLUD1,GNB2L1,GPD1,GSTP1,HDHD2,HIPK2,HMGCS1,HOGA1,INTS10,KIF13B,LAMP1,LDHA,LDLR,LPCAT3,MACROD1,MLLT3,MT1F,MT1G,MT1B,MT1A,MT1X,MT1M,NADK,NAP1L4,NCLN,NDFIP2,NDRG2,NUCB1,OAF,OGDHL,PCBP2,PGM2,PGRMC2,PINK1,PLOD1,PROSC,PSMC1,PTMS,RAP1GAP,SAP18,SCD,SDC4,SECISBP2L,SERBP1,SERPINF1,SFXN5,SIRPA,SLC20A1,SLC25A10,SLC25A11,SRSF5,SRSF6,STK11,THRSP,TMBIM6,TNFRSF1A,TOR3A,TRIB1,TTR,ZDHHC14	TBI	7d	Cortex
Astrocyte	8.54749e-06	2.06151	0.0291384	ChemicalGeneticPerturbations	LI_WILMS_TUMOR_VS_FETAL_KIDNEY_1_UP	1881	36	AHNAK,ALCAM,ALDH6A1,APOE,ATP1A1,CLU,CTDSPL,FGFR3,FRY,GLUD2,GNG12,GUCY1A3,IFIT1,IQGAP1,ITM2B,KRT19,LEPROT,LYN,MAGI2,MERTK,MYH9,MYLK,MYOF,NR3C1,OXCT1,PMP22,PPAP2A,S100A10,SEPHS2,SEPP1,SERPINF1,SMPDL3A,SPP1,TRIM2,TSPO,VEGFA	TBI	24h	Hip
Astrocyte	6.26718e-06	3.04768	0.0291612	GObp	GO_ADP_METABOLIC_PROCESS	2218	16	AK2,AK5,ALDOA,ALDOC,ENO1,ENO3,GAPDH,GPI,LDHA,PFKFB2,PFKM,PFKP,PGAM1,PGAM4,PGK1,TPI1	TBI	24h	Cortex
Astrocyte	0.000134557	3.91674	0.0291988	Biocarta	BIOCARTA_P53_PATHWAY	2218	7	BAX,BCL2,CCND1,CDK4,PCNA,RB1,TP53	TBI	24h	Cortex
Astrocyte	8.57029e-06	1.4206	0.0292161	ChemicalGeneticPerturbations	RODRIGUES_THYROID_CARCINOMA_POORLY_DIFFERENTIATED_DN	2343	135	ABAT,ACAA1,ADD3,AFF4,AKT2,ALMS1,ANXA4,APBB2,APLP2,ARAP2,ARHGAP5,ARID1B,ATP1A1,CCDC152,CCND2,CD44,CD47,CDC42EP4,CHD9,CHKB,CHPT1,CLDN10,CLU,CPE,CROT,CSRP1,CST3,CTSB,CYB5D1,DDR1,DHRS1,DICER1,DNAJB2,DTNA,EDNRB,ENPP5,EPM2AIP1,ERBB2IP,FBLN1,FBXW12,FGD4,FZD3,GATM,GJA1,GLUL,GNAL,GON4L,GSPT1,HBB,HIPK2,INTS10,IVD,KAT2B,KDM3B,LBH,LGMN,LIMCH1,MACROD1,MAF,MAGI2,MALAT1,MBP,MED23,MIB2,MT1F,MT1G,MTMR3,MXI1,MXRA7,NDUFA5,NEAT1,NFIA,NUDT16L1,PAK1,PCBP2,PCMTD1,PDCD4,PDK2,PEBP1,PINK1,PITPNA,POR,PPAP2B,PPP6R3,PTCD1,RALGAPA2,RAP1GAP,RBBP4,RBL2,RBM8A,RBMS3,RELL1,RERE,RNF146,RSF1,SCD5,SEC62,SECISBP2L,SEPP1,SERF2,SESN1,SH3RF1,SIK3,SLC1A1,SLC25A29,SLC4A4,SMPDL3A,SNRK,SOX6,SPRED1,SRI,SRRM2,SRSF3,SSFA2,STMN3,TCF4,TMBIM1,TMED10,TMED4,TMEM43,TMF1,TOB1,TOB2,TULP4,UBE2D3,UBR5,USP34,VAPB,VIM,WASF3,WDPCP,YTHDC1,ZBTB20,ZNF160,ZNF207	TBI	7d	Cortex
Astrocyte	8.62761e-06	1.7591	0.0294115	ChemicalGeneticPerturbations	GRADE_COLON_AND_RECTAL_CANCER_UP	2218	56	AAMP,ANXA5,CHCHD2,CNBP,DDIT4,EIF2S2,EIF4A1,ETV4,FBXO11,GCSH,H2AFZ,HMGB1,HNRNPA1,HNRNPD,HSPE1,ICA1,IFITM1,ITGB5,LAMP1,LDHA,LY6E,MRPL9,NEBL,NPM1,OLA1,PA2G4,PABPC3,PCNA,PDXK,POMP,PPA1,PPIA,PRDX1,PSMA2,PSMA3,PSMB7,RAN,RBM26,RHEB,SAP18,SET,SNRPB,SOD2,SPARC,SRSF1,SRSF2,SSRP1,SYNCRIP,TKT,TMSB4Y,TPI1,TRAF5,UBE2N,USP7,VEGFA,VKORC1L1	TBI	24h	Cortex
Astrocyte	0.000136086	2.46967	0.0295306	Biocarta	BIOCARTA_PPARA_PATHWAY	2218	16	APOA1,CREBBP,HSD17B4,JUN,MAPK3,NCOA1,NCOR2,NFKBIA,NR2F1,NRIP1,PIK3CA,PPARA,PPARGC1A,RB1,SRA1,STAT5B	TBI	24h	Cortex
Astrocyte	6.36211e-06	2.00661	0.0296029	GObp	GO_ACTIN_FILAMENT_ORGANIZATION	2218	39	ACTA1,ACTR3B,ACTR3C,ADD1,ALDOA,ARF1,ARPC1B,ARPC2,ARPC3,ARPC4,ARPC5,BCL2,CDC42,CFL1,COBL,CUL3,DLG1,DSTN,FMN2,FRY,FRYL,FSCN1,GSN,ITGB1,ITGB5,NEBL,PDCD10,PHACTR1,PPP1R9A,PPP1R9B,RHOA,SHROOM2,SORBS1,SORBS2,SPIRE1,TMSB10,TMSB4Y,TMSB4X,TTN	TBI	24h	Cortex
Astrocyte	8.70991e-06	1.94546	0.0296921	ChemicalGeneticPerturbations	KYNG_WERNER_SYNDROM_AND_NORMAL_AGING_DN	1881	42	ABR,ALDH6A1,AMFR,ARPC2,ATP6V0A1,BDNF,BZW1,CBX3,CLDN10,CTDSPL,DRAP1,ECE1,FAM120A,GABBR1,GALC,GFAP,GPATCH8,HNRNPF,IL13RA1,IRF9,ITSN1,MADD,METTL1,MYL6,PBX1,PDAP1,PFDN4,PHKB,RALY,RNPS1,ROPN1L,SDC4,SLC16A2,TM4SF1,TMED1,TMSB10,TNRC6B,TUBA4A,TXNRD1,USO1,USP34,WWTR1	TBI	24h	Hip
Astrocyte	8.80491e-06	1.66464	0.0300159	ChemicalGeneticPerturbations	GRYDER_PAX3FOXO1_TOP_ENHANCERS	1881	69	ACTB,ACTG1,ADCY9,ARPC2,ATF3,ATF6,BCAR3,CADM2,CD9,CLASP1,CNOT2,COPS3,COX5A,CREBBP,CSRP1,DDB1,IL4R,KCNS3,LIMCH1,LRIG1,MFSD2A,MRPL23,MSI2,NACA,NCOA1,NDUFA12,NFIB,NR3C1,NSMCE1,OS9,PEBP1,PFDN4,PFN2,PGS1,PINX1,PREX1,PSD3,PTPN12,QKI,RAPH1,RBMS1,RIMKLB,RRM2B,RSL1D1,SASH1,SDC2,SETD7,SKIV2L2,SLC24A3,SLC38A2,SMPDL3A,SNRPD3,SRP9,SSU72,SUDS3,SUMO2,TANK,TBC1D2B,TBCA,TCF12,THAP1,TNPO1,TOP2A,TRAP1,TSPAN7,TXNRD1,WDR43,WSCD1,YWHAZ	TBI	24h	Hip
Astrocyte	8.92475e-06	1.86443	0.0304245	ChemicalGeneticPerturbations	CHANG_CORE_SERUM_RESPONSE_DN	2343	46	ACSL3,ACSS2,ADD3,ANKRD12,ARHGAP12,BHLHE40,CCNL2,CDKN1A,CLCN6,CST3,CTSF,DNM1,FAM171B,GATM,HDAC5,HMGCS1,IDI1,ISCU,LDLR,MAF,MAGI2,MBP,MFGE8,MXI1,NUPR1,PCMTD1,PDK2,PLD3,POR,RNF146,RRM2B,SAP30L,SCD,SEPT11,SERF2,SERPING1,SESN1,SLC22A17,SLC27A1,SNRNP70,SNX18,TIMP2,TNFAIP2,WBP2,WDR26,WSB1	TBI	7d	Cortex
Astrocyte	8.93055e-06	8.14996	0.0304442	ChemicalGeneticPerturbations	MARIADASON_RESPONSE_TO_BUTYRATE_CURCUMIN_SULINDAC_TSA_1	1222	5	FOS,GRN,MT1H,MT1E,SAT1	TBI	21d	Hip
Astrocyte	8.96439e-06	1.892	0.0305596	ChemicalGeneticPerturbations	MCBRYAN_PUBERTAL_BREAST_6_7WK_UP	2343	44	AKT2,APLP2,ATP1A3,CANT1,CCND2,CSNK2A1,CYGB,EHD1,EIF3C,EIF4G1,GPD1,HIPK2,IGFBP5,IP6K1,KEAP1,LASP1,MAPK8IP1,NDUFAB1,NFIB,NFIX,OGT,PCMTD1,PCYT1A,PDAP1,PPP6R3,PRPF19,PTK2B,RASSF3,RBBP4,SCD,SEC61A1,SECISBP2L,SIRPA,SLC25A10,SMC6,SOD3,SORBS1,SOX9,SYNCRIP,TIMP2,TPR,VAPB,YWHAG,ZBTB20	TBI	7d	Cortex
Astrocyte	8.99031e-06	2.28592	0.030648	ChemicalGeneticPerturbations	HELLER_HDAC_TARGETS_UP	818	30	ALDOC,ANKRD6,CDKN1A,ENAH,FAM49A,GPM6A,HIST3H2A,JUNB,MAN1B1,MARK2,MT1X,MT1H,MT1F,MT1E,MT2A,NCAM1,NEAT1,NEDD9,NR4A2,SAT1,SEPP1,SMARCD3,SNRNP70,SNTA1,SORBS1,TIMP3,TMEFF1,TUBA1A,TXNIP,ZBTB20	TBI	21d	Cortex
Astrocyte	0.000141334	3.58102	0.0306695	Biocarta	BIOCARTA_CCR5_PATHWAY	2218	8	CALM1,CALM2,CALM3,CCL4,FOS,GNAQ,JUN,MAPK14	TBI	24h	Cortex
Astrocyte	0.000141334	3.58102	0.0306695	Biocarta	BIOCARTA_ACTINY_PATHWAY	2218	8	ACTA1,ARPC1B,ARPC2,ARPC3,ARPC4,ARPC5,NCKAP1,PSMA7	TBI	24h	Cortex
Astrocyte	0.00016516	2.9119	0.0307198	Kegg	KEGG_ALANINE_ASPARTATE_AND_GLUTAMATE_METABOLISM	2343	11	ABAT,ADSL,GAD1,GAD2,GFPT1,GLUD1,GLUD2,GLUL,GOT1,GPT,GPT2	TBI	7d	Cortex
Astrocyte	6.67967e-06	1.49469	0.0310805	GObp	GO_REGULATION_OF_CELLULAR_COMPONENT_BIOGENESIS	1881	110	ABI2,APC,APOD,APOE,ARPC1B,ARPC2,ARPC3,ARPC5,ARPC5L,BAX,BCLAF1,BDNF,CAPG,CAPZA2,CAV1,CDH2,CDK5RAP2,CDKN1B,CHMP4B,CLASP1,CLASP2,CLIP3,CLU,CNOT2,CTTN,DDB1,EIF2AK2,EPHB1,EPS8,FAS,FLOT1,FNIP1,FOSL1,GAP43,GBP5,GFAP,GJA1,GNB2L1,GPM6A,GPM6B,HAX1,HDAC4,HJURP,HMGB1,HSP90AA1,HSPA2,HSPA8,ID1,JUN,KLF5,LCAT,LCMT1,LMO4,LRRC16A,LRTM2,MACF1,MAGI2,MAPK9,MAPT,MSN,MYO1C,NCKAP1,NCL,NLGN1,NPHS1,NPM1,NRXN1,NTRK2,ODF2,ORMDL2,PFN1,PFN2,PIH1D1,PIP4K2A,PREX1,PRKCE,PSMC3,PTK2,RAB33B,RAB3GAP1,RAB7A,RAF1,RAPGEF3,RB1,RBX1,RHOA,RNF4,RNF5,S100A10,S1PR1,SDC4,SDCBP,SEPT7,SERPINF2,SHQ1,SLC39A12,SLIT1,SPTBN1,SSH2,STMN1,SYNPO,TBC1D2B,THRA,TMSB4Y,TNFRSF1A,UBQLN2,VASP,VEGFA,WHAMM,XAF1	TBI	24h	Hip
Astrocyte	9.12023e-06	2.27983	0.0310909	ChemicalGeneticPerturbations	KOKKINAKIS_METHIONINE_DEPRIVATION_48HR_UP	1881	28	AK4,BAX,CAV1,YWHAQ,CDKN1A,CDKN1B,CREBBP,ERBB3,FAS,GJA1,GSTM1,GSTP1,HSP90AA1,HSPB1,IGFBP2,IGFBP3,JUN,LITAF,MYD88,NFKBIA,PERP,PLAT,RTP4,SMAD4,TANK,TGFB2,TIMP1,TNFRSF12A	TBI	24h	Hip
Astrocyte	6.68611e-06	1.32559	0.0311105	GObp	GO_MACROMOLECULAR_COMPLEX_ASSEMBLY	2218	207	ABCA1,ACACA,ACADL,ACADS,ACSL3,ADRM1,ADSL,AKAP9,ALDOA,AMFR,ANP32B,ANXA2,ANXA5,AP2S1,APC,APOA1,APOA1BP,APOE,ARF1,ARPC4,ATP6V0A1,ATRX,ATXN2,BAX,BRAF,C1QBP,CABIN1,CALR,CALY,CAMK2G,CAPZA2,CCDC114,CCDC39,CD2AP,CDC40,CDC73,CETN2,CHD4,CHMP4B,CLASP2,CLU,COBL,CPSF6,CREBBP,CRTC3,CSNK2B,CUL3,CYBA,DACH1,DHPS,DMD,DNAH7,EIF2S3,EIF3I,EIF3J,EIF3M,EPS15,FARP2,FCHO2,FGF13,FKBP4,GEMIN2,RPL11,SNRPG,GPS1,GRIA1,GSN,HDGFRP3,HES5,HEY2,HIST1H2BE,HIST1H2BG,HIST1H2BH,HIST1H2BJ,HIST1H2BL,HIST1H2BN,HMGB1,HMOX1,HR,HSD17B10,HSPD1,INSR,KCND2,KCNQ5,KCNS3,KIF13A,LGI1,LIPC,LUC7L2,LUC7L3,MAF1,MAGI1,MAGI2,MAP9,MAPK3,MBD2,MFF,MIF,MPV17L2,NAP1L4,NDUFA1,NDUFA10,NDUFA11,NDUFA12,NDUFA13,NDUFA2,NDUFA3,NDUFA6,NDUFA7,NDUFA8,NDUFAB1,NDUFB11,NDUFB2,NDUFB4,NDUFB5,NDUFB6,NDUFB8,NDUFB9,NDUFC1,NDUFC2,NDUFS5,NDUFS6,NDUFV3,NLGN1,NLRC4,NPM1,NRG3,NRXN1,NUP98,NUPR1,OFD1,PARD3,PDSS2,PFKM,POGZ,POMP,PPARGC1A,PPP2R1A,PSMD13,PTBP2,PTK2,PUM2,RBM5,RBMX,RBX1,RC3H1,REPS2,RHOA,RPF1,RSF1,RXRG,S100A10,SAR1B,SART3,SBDS,SBF2,SCAF11,SEC13,SEC23A,SEC24A,SEPT11,SET,SETX,SH3PXD2B,SHANK1,SHQ1,SLC2A1,SLC6A1,SNRPB,SNRPD2,SNRPD3,SOD2,SPAG9,SPAST,SQSTM1,SRR,SRSF1,ST13,STOML2,STRA13,STRAP,SWI5,TCEB2,TCF4,TMED10,TMED2,TMEM33,TNPO1,TOMM20,TRAPPC2L,TP53,TRPM3,TSPAN4,TTN,TUBB,TUBGCP3,UBB,UBC,UBN1,UQCR10,UQCRB,USO1,VAMP1,VAMP2,VCP,XIAP,BIRC8	TBI	24h	Cortex
Astrocyte	9.15006e-06	5.52105	0.0311926	ChemicalGeneticPerturbations	RODRIGUES_NTN1_AND_DCC_TARGETS	818	8	EGR1,FOS,MALAT1,MT1X,MT1F,MT1E,MT2A,NEAT1	TBI	21d	Cortex
Astrocyte	9.16442e-06	1.636	0.0312415	ChemicalGeneticPerturbations	BERENJENO_TRANSFORMED_BY_RHOA_DN	2218	72	ACTB,APLP2,APOA1BP,ATP6V0A1,CD47,CDK14,CELF2,CLK1,CNN3,CTDSP2,DNAJB2,ECH1,EMB,ENAH,FIBP,FSCN1,GAA,GABARAP,GHR,GLOD4,GPC4,GRINA,GSN,GSTM2,HCFC1R1,HSD17B11,ID3,IFITM3,ISLR,ITM2B,LAMA2,LAMTOR2,LAPTM4A,LXN,MAP1LC3A,MAP1LC3B,MEIS1,MGEA5,MGST3,MIEN1,MT1A,NDUFA6,NDUFV3,NFIB,NPC2,NRBP2,PDGFRB,PHYH,PPAP2B,PPP3CA,PSAP,PTPN13,PTPRM,RAB9A,RABAC1,RRAGC,S100A13,SCP2,SEC23A,SERPINE2,SESN1,SLC38A2,SMARCA2,SNAPIN,SPTAN1,SPTBN1,SQSTM1,ST13,TBL1XR1,TCF4,TMEM150A,TMEM59	TBI	24h	Cortex
Astrocyte	6.72753e-06	1.5876	0.0313032	GObp	GO_REGULATION_OF_CELL_PROJECTION_ORGANIZATION	1881	85	ADAMTS1,AKAP5,APC,APOE,ARHGDIA,ARPC2,B2M,BDNF,CARM1,CAV1,CCDC88A,CDH2,CFL1,CLASP2,CPEB1,CPEB3,CTTN,DAB1,DMD,ENPP2,EPHA4,EZH2,FEZF2,GAP43,GFAP,GPM6A,GRID2,HDAC4,HSP90AA1,ID1,IFRD1,ITM2C,KIDINS220,KLF4,KLF5,LGALS1,LIF,LRRC16A,LYN,MACF1,MAGI2,MAPT,MT3,NCKAP1,NDRG4,NEGR1,NGEF,NLGN1,NME1,NRXN1,NTRK2,ODF2,OMG,PFN1,PFN2,PLXNB1,PMP22,POU3F2,PPP3CA,PREX1,PRKD1,PTK2,PTPRZ1,RHOA,RTN4,SDC2,SEMA3G,SEMA4A,SEMA5B,SEPT7,SERPINF1,SLC39A12,SLIT1,SPHK1,SPP1,SPRY2,SSH2,SYT17,TBC1D2B,TNFRSF12A,TNIK,ULK4,VEGFA,VIM,YWHAH	TBI	24h	Hip
Astrocyte	9.18281e-06	4.23549	0.0313042	ChemicalGeneticPerturbations	MAINA_VHL_TARGETS_DN	2343	9	BHLHE40,CCND1,ENO2,F3,GNG4,MAF,MXI1,SPARC,VEGFA	TBI	7d	Cortex
Astrocyte	9.19783e-06	2.61382	0.0313554	ChemicalGeneticPerturbations	MISSIAGLIA_REGULATED_BY_METHYLATION_UP	1317	22	ACSS1,ATOX1,ATP1B1,ATP6V0E1,ATP6V1G1,BST2,CTSB,DNAJB2,DUSP6,IFIT1,IGF2,LGMN,MFGE8,MXD4,NEU1,P4HA2,PPT2,PSAP,SAT1,TIMP1,TMEM59,USP9X	TBI	7d	Hip
Astrocyte	6.74361e-06	5.43331	0.031378	GObp	GO_POLYSACCHARIDE_CATABOLIC_PROCESS	1222	8	CALM1,CALM2,PFKM,PGM1,PGM2,PHKA1,PHKG1,PYGB	TBI	21d	Hip
Astrocyte	0.000168809	1.759	0.0313985	Kegg	KEGG_ENDOCYTOSIS	2343	38	AGAP2,ARAP2,ARFGAP1,ASAP2,CHMP3,CHMP4B,CHMP5,DNM1,DNM1L,EEA1,EHD1,EPN1,ERBB4,FGFR3,GRK4,HLA-A,HLA-E,HLA-C,HLA-F,HLA-B,HLA-G,HSPA8,LDLR,PIP5K1A,PIP5K1C,PLD2,PSD2,RAB11A,RAB5A,RABEP1,SH3GLB1,SH3GLB2,SH3KBP1,STAMBP,TFRC,USP8,VPS4B,WWP1	TBI	7d	Cortex
Astrocyte	9.27633e-06	5.82169	0.031623	ChemicalGeneticPerturbations	ZHENG_RESPONSE_TO_ARSENITE_UP	1317	7	MT1G,MT1X,MT1M,MT1H,MT1B,MT1E,MT2A	TBI	7d	Hip
Astrocyte	6.81841e-06	1.27566	0.031726	GObp	GO_CATABOLIC_PROCESS	2343	267	ABAT,ABHD12,ABHD4,ACAA1,ACADL,ACADM,ACADSB,ACADVL,ACAT1,ACBD5,ACOT8,ADAM15,ADAMTS3,AKR1B10,ALDH1L1,ALDOC,ALPK1,ANKIB1,APC,APOE,ARIH1,ASRGL1,ATG12,ATG9A,AUP1,BCAN,BCO2,BDH1,BLOC1S1,BNIP3L,BTRC,BUB3,CALM2,CALM1,CBS,CCDC47,CD44,CDC23,CHMP4B,CLOCK,COL4A5,COX8A,CPT1C,CROT,CRYM,CSDE1,CTIF,CTNNB1,CTSB,CTSD,CTSF,CTSO,CYP2D6,CYP46A1,CYP4F11,CYP4F12,CYP4F2,DAO,DDAH1,DDB1,DDIT3,DICER1,DIS3L2,DNAJB2,DNAJB9,DNAJC3,DPYD,EDC4,EIF4A2,EIF4G1,ENDOG,ENO1,ENO2,ENTPD2,EPHX1,ETFB,FABP5,FABP7,FAU,FBXO11,FBXO25,FBXO8,FBXW5,FUCA1,FURIN,GAA,GABARAPL2,GAD1,GAD2,GAPDH,GDA,GLUD1,GLUD2,GLUL,RPL11,GNS,GOT1,GPC5,GPC6,GPD1,GPD2,GPI,GPT,GPT2,GSPT1,GSTM1,GSTM3,HM13,HBA2,HBB,HECW2,HERC6,HERPUD1,HEXA,HIBADH,HINT1,HMGB1,HMGB2,HMOX2,HOGA1,HPSE2,HSD17B4,HSP90B1,IST1,IVD,KAT5,KEAP1,KIF16B,KRCC1,LDHA,LDLR,LGMN,LSM5,LSM7,MAN1B1,MANBA,MAOB,MAP2K1,MGAT1,MGEA5,MGLL,MLYCD,MT3,MUS81,NAGA,NCAN,NDFIP1,NEU1,NHLRC1,NME2,NPEPPS,NR1D1,OGDHL,OTUD7A,OXCT1,PAFAH1B1,PAIP1,PCBP2,PCCB,PDE8A,PEX2,PFKM,PFKP,PGK1,PGM2,PHYH,PINK1,PIPOX,PJA1,PLA2G7,PLBD2,PLCB1,PLCG1,PLD2,PLD3,PNPLA2,PNPLA3,PNPLA8,PON2,POR,PPP2CA,PPP2R1A,PRDX1,PRDX2,PRDX6,PRODH,PRPF19,PSMA1,PSMA4,PSMA7,PSMC1,PSMC2,PSMD13,PSMD3,PSME2,PTER,PTPN23,PYGB,PYGM,RBM8A,RNF139,RNF146,RNF187,RNF24,RNF7,RNPS1,SCP2,SDC4,SEC61B,SEL1L,SGSH,SH3GLB1,SIRT2,SLC1A3,SLC1A4,SLC25A17,SLC37A4,SLC6A1,SMOX,SMPD1,SMPDL3A,SNRPB,SNRPD1,SPHK1,SQSTM1,STUB1,TATDN1,TBC1D5,TCEB1,TDG,TMEM129,TPI1,TPP1,TRHDE,UBA1,UBB,UBC,UBE2D1,UBE2D3,UBE2H,UBE2K,UBE2R2,UBE3A,UBQLN2,UBR5,UBXN1,UBXN2A,UBXN4,UCHL1,UPF3A,UPP2,USP19,USP2,USP32,USP6,USP34,USP35,USP47,USP8,USP9X,VPS4B,WIPI1,WWP1,XBP1,XRN2,YIPF1,ZCCHC17	TBI	7d	Cortex
Astrocyte	4.71615e-05	4.88321	0.0317868	Reactome	REACTOME_IONOTROPIC_ACTIVITY_OF_KAINATE_RECEPTORS	2218	6	CALM1,CALM2,CALM3,DLG1,GRIK2,GRIK3	TBI	24h	Cortex
Astrocyte	6.8361e-06	3.51075	0.0318084	GObp	GO_PYRUVATE_METABOLIC_PROCESS	1222	14	ALDOC,BSG,DHTKD1,ENO1,GAPDH,LDHA,NR4A3,OGDH,OGDHL,PFKM,PGAM1,PGAM4,PGM1,TPI1	TBI	21d	Hip
Astrocyte	6.88493e-06	1.56781	0.0320356	GObp	GO_NEUROGENESIS	818	91	APOE,ARNTL,ARSB,ASAP1,AXIN1,BTBD3,BTG2,CAMSAP1,CAPRIN1,CPEB1,CTHRC1,CTNNA2,CTNND2,CYFIP1,DBNL,DCLK1,DDIT4,DDX6,DGKG,DYX1C1,EIF4G1,EMX2,ENAH,EPHA4,EPHA5,FABP7,FARP1,FGFR2,FZD3,GABRB1,GJA1,GNAQ,GPM6A,GRID2,GSX2,ID1,IFRD1,INPP5E,JAG1,KIDINS220,KIRREL3,KLF15,KLF4,MAGI2,MAP4,MAPT,MARK2,MBD1,MYO7A,NBL1,NCAM1,NDEL1,NFASC,NLGN1,NR2E1,NR4A2,NR4A3,NRG3,NRXN3,OMG,OTX2,P2RY12,PAK2,PRDM16,PTK2,RAPGEF1,RARB,RASGRF1,RERE,ROBO1,RORA,RORB,RTN1,S1PR1,SERPINE2,SGK1,SIX3,SMARCC2,SMARCD3,SSH2,STK11,STK24,TCF12,TULP3,USH2A,VIM,VLDLR,WNT7A,ZEB2,ZNF521,ZSWIM6	TBI	21d	Cortex
Astrocyte	6.90104e-06	1.69951	0.0321106	GObp	GO_GOLGI_VESICLE_TRANSPORT	2343	64	ANK1,AP1AR,ARF4,ARFGAP1,ARL3,BCAP29,CHIC2,CNIH4,COG5,COPA,COPG2,COPZ1,DCTN1,DCTN2,DNAJC28,DYNC1I1,DYNC1I2,DYNLL2,GABARAPL2,GCC2,GOLGA7,GRIA1,KDELR1,KDELR2,KIF11,KIF16B,KIF26A,KIFAP3,KLC2,LAMP1,LMAN2,MCFD2,PPP6R3,RAB10,RAB1B,RAB1C,RAB2A,RAB33B,RAB34,RGPD4,RGPD8,RGPD2,RGPD6,RGPD1,RGPD3,RER1,SAR1B,SCAMP2,SCAMP3,SEC13,SPTBN1,SURF4,TGFA,TMED10,TMED2,TMED3,TMED7,TMEM115,USO1,VAMP2,VAPB,VPS41,VTI1B,WIPI1	TBI	7d	Cortex
Astrocyte	9.44828e-06	1.92339	0.0322092	ChemicalGeneticPerturbations	OSWALD_HEMATOPOIETIC_STEM_CELL_IN_COLLAGEN_GEL_UP	1881	43	ACSL6,AHCYL1,ATF3,ATP6V0E1,CCL2,CCL4,CD14,CD44,CDKN1A,CXCL10,DDX3Y,EIF3M,EIF5A,F3,FERMT2,FLNC,FOS,GADD45B,GANAB,HK2,HOOK1,IER3,IL1R2,JUN,JUNB,KLF4,KLF6,KLF9,LAS1L,LUC7L3,MAFF,MAPK10,NFKBIA,ODF2,PDE4B,PSMD11,PTX3,RAB5C,SPRY2,TCF4,TFAP2A,TLE4,YRDC	TBI	24h	Hip
Astrocyte	9.45433e-06	2.94643	0.0322298	ChemicalGeneticPerturbations	BRACHAT_RESPONSE_TO_CAMPTOTHECIN_DN	2343	16	ANP32E,ANXA4,BAK1,BNIP3L,ENO1,FKBP3,GAPDH,GPI,HIGD1A,HMGCS1,IFITM3,MT1E,PPIA,SSB,TAX1BP1,TUBB	TBI	7d	Cortex
Astrocyte	6.93765e-06	1.47106	0.0322809	GObp	GO_REGULATION_OF_CELL_DEVELOPMENT	1881	118	ADAMTS1,AKAP5,APOE,ARHGDIA,ARPC2,B2M,BAX,BDNF,CARM1,CAV1,CCDC88A,CDH2,CDK5RAP2,CFL1,CLASP1,CLASP2,CLCF1,CLOCK,CNOT2,CPEB1,CPEB3,CTTN,DAB1,DCT,DDX39B,DMD,DTX1,DYNLT1,EPHA4,EZH2,FBLN1,FEZF2,FLNA,GBP1,GFAP,GLI2,GLI3,GLIPR2,GRID2,HDAC4,HES5,HMGB2,ID1,ID4,IFRD1,ITM2C,KIDINS220,KLF4,LGALS1,LIF,LRRC16A,LYN,MACF1,MAGI2,MAPK9,MAPT,MMD2,MT3,NACA,NCOA1,NDRG4,NEGR1,NET1,NGEF,NLGN1,NME1,NRG3,NTRK2,OMG,PBX1,PLXNB1,PMP22,POU3F2,PPP3CA,PREX1,PRKD1,PTK2,PTPRZ1,RARB,RHOA,RNF10,RTN4,S100A10,S1PR3,SDC2,SDCBP,SEMA3G,SEMA4A,SEMA5B,SERPINF1,SLC39A12,SLIT1,SMAD4,SOX2,SPAG9,SPHK1,SPP1,SRGAP2,SRRT,SSH2,STAT1,STAT3,SYT17,TCF12,TCF4,TGFB2,TNFRSF12A,TNFRSF1A,TNFSF11,TNIK,TSPO,ULK4,VEGFA,VIM,WWTR1,YWHAH,ZEB1,ZNF706	TBI	24h	Hip
Astrocyte	6.94273e-06	1.41408	0.0323045	GObp	GO_MEMBRANE_ORGANIZATION	2218	142	ABCA1,ADAM2,ADORA1,AKT2,ALKBH7,ANK2,ANKFY1,ANXA2,AP2S1,APOE,ARF1,ARL6IP1,ASNA1,ATG3,ATG7,ATP11A,ATP11B,ATP1B1,ATP1B3,ATP2A2,ATP8A1,ATP9A,ATP9B,BANF1,BAX,BCL2,BRAF,BSG,CALY,CCDC88A,CD9,CHMP4B,CHMP5,CLASP2,CLU,CPE,CUL3,DENND4C,DLG1,EFR3B,EMD,EPS15,ETV5,FAM126A,FAU,FCHO2,FGF13,GBF1,GCC2,RPL11,RPLP1,RPL35,GOLGA4,GOLGA7,GPHN,GPR158,GRIA1,GRIK2,GSK3A,GSN,GULP1,IL1RAPL1,ITGB1,KIF13A,LEMD2,MACF1,MAGI2,MAP7,MBP,MFF,MPP5,MT3,NDUFA13,NLGN1,NRCAM,NRXN1,NUP98,OSBPL8,PARD3,PEX16,PPIA,PPP2R1A,PPP3CC,PRELID1,PTCH1,PTPRD,RAB7A,RABGEF1,RALA,RAMP1,RANBP2,RAPGEF6,ROCK1,ROCK2,S100A10,SAR1B,SCLT1,SCP2,SDCBP,SEC13,SEC23A,SEC24A,SEC62,SGIP1,SH3PXD2B,SLC25A5,SNAPIN,SNX3,SOD1,SPAST,SPTBN1,SRP19,SRP9,STOML2,STX16,SUMO1,SUN2,SYNE2,SYS1,TBC1D4,TGFBRAP1,TMED10,TMED2,TMED9,TMEM150A,TNIK,TOMM20,TOMM22,TOMM7,TRAPPC2L,TP53,TSG101,TULP3,USO1,VAMP1,VAMP2,VAV3,VPS37A,VTI1A,YWHAE,YWHAQ,YWHAZ	TBI	24h	Cortex
Astrocyte	4.7997e-05	2.17295	0.03235	Reactome	REACTOME_SIGNALING_BY_NOTCH	2218	25	ATP2A2,CCND1,CREBBP,DTX1,HDAC4,HDAC8,HDAC9,HES5,HEY2,HIF1A,JUN,KAT2B,MAML2,NCOR2,NOTCH4,PSENEN,RAB6A,RBX1,ST3GAL6,TBL1XR1,TMED2,TNRC6A,TNRC6B,TNRC6C,TP53	TBI	24h	Cortex
Astrocyte	9.50623e-06	2.67233	0.0324067	ChemicalGeneticPerturbations	RADMACHER_AML_PROGNOSIS	1881	20	CNN3,ENDOD1,FARP1,GLUL,GUCY1A3,IFI27,LCN2,MAP7,MIR22HG,MSI2,NFIB,PMP22,S1PR1,SELENBP1,SKAP2,SRPX,TCF4,TGM2,TSPAN7,TUBB2A	TBI	24h	Hip
Astrocyte	9.50623e-06	2.67233	0.0324067	ChemicalGeneticPerturbations	BOSCO_INTERFERON_INDUCED_ANTIVIRAL_MODULE	1881	20	ARAP2,CCL2,CD80,EIF2AK2,GBP4,GBP7,IFI35,IFIH1,IFIT1,IFIT3,IFITM3,IRF7,PANK2,PARP12,PRAF2,RIN2,RSAD2,SAMD9L,TMEM176A,XAF1	TBI	24h	Hip
Astrocyte	0.000174298	2.30208	0.0324194	Kegg	KEGG_LONG_TERM_POTENTIATION	2218	18	ADCY8,BRAF,CALM1,CALM2,CALM3,CAMK2G,CREBBP,GNAQ,GRIA1,GRIA2,GRIN2C,MAPK3,PLCB1,PPP1CA,PPP1CB,PPP1R1A,PPP3CA,PPP3CC	TBI	24h	Cortex
Astrocyte	9.52767e-06	1.98702	0.0324798	ChemicalGeneticPerturbations	VERHAAK_GLIOBLASTOMA_CLASSICAL	2343	38	ACSBG1,ACSL3,AKT2,ARAP2,B3GALT1,BLM,CALM1,CAMK2B,CD151,FGFR3,FZD3,GAS1,GJA1,GRIK1,IRF3,KEAP1,KLHL4,LFNG,LRP10,MCC,MEIS1,MLC1,NDP,NPAS3,PIPOX,PMP22,PTPRA,RGS6,SEPT11,SLC12A4,SLC4A4,SLC6A11,SOX9,TMED1,TMEM147,WSCD1,ZFHX4,ZNF446	TBI	7d	Cortex
Astrocyte	9.54661e-06	2.60552	0.0325444	ChemicalGeneticPerturbations	LEE_AGING_CEREBELLUM_UP	1881	21	APC,APOE,B2M,BDNF,C1QB,EFS,FOS,GABBR1,GBP4,GFAP,GNA15,HMOX1,HSPA8,IFI27,IFIT1,IRGM,IRF7,ITGB5,LGALS3,LGALS3BP,SPP1	TBI	24h	Hip
Astrocyte	9.54661e-06	2.60552	0.0325444	ChemicalGeneticPerturbations	HINATA_NFKB_TARGETS_FIBROBLAST_UP	1881	21	ADAMTS3,ARHGDIA,CCL2,CD9,CDH2,CXCL5,CXCL6,FGF2,G0S2,GABBR1,IER3,LITAF,MAPK9,MRPL33,MT3,NFKBIA,PTX3,SERPINE1,SPTBN1,VEGFA,VIM	TBI	24h	Hip
Astrocyte	4.87492e-05	2.79163	0.032857	Reactome	REACTOME_CDT1_ASSOCIATION_WITH_THE_CDC6_ORC_ORIGIN_COMPLEX	1881	15	ORC5,PSMA3,PSMA4,PSMB10,PSMB2,PSMB5,PSMB7,PSMB8,PSMB9,PSMC3,PSMD11,PSMD3,PSME1,PSME2,UBA52	TBI	24h	Hip
Astrocyte	4.89001e-05	2.84854	0.0329587	Reactome	REACTOME_PRE_NOTCH_EXPRESSION_AND_PROCESSING	2218	14	ATP2A2,CCND1,CREBBP,JUN,KAT2B,MAML2,NOTCH4,RAB6A,ST3GAL6,TMED2,TNRC6A,TNRC6B,TNRC6C,TP53	TBI	24h	Cortex
Astrocyte	7.11495e-06	1.50114	0.0331059	GObp	GO_NEGATIVE_REGULATION_OF_PROTEIN_METABOLIC_PROCESS	1317	109	AGT,APOE,ARL6IP1,ASH1L,BST2,C4A,C4B,CALM1,CALM2,CALR,CAV1,CD44,CLU,CSNK2A1,CST4,CST1,CST3,CST2,CST5,CTNNB1,DERL2,DNAJA1,DNAJB2,DNAJB6,DROSHA,DUSP6,EDNRB,EIF4A3,FARP1,FBLN1,FMR1,FNIP1,GABARAPL2,GAPDH,GAS1,GNAQ,GNL3L,GPI,GRIN2C,GSTP1,GTPBP4,HERPUD1,HMGCR,HRSP12,IGF2BP3,IGFBP5,ITGAV,ITM2B,ITM2C,KDM3A,KDM5A,KIRREL2,KLF15,LRRC4C,MPHOSPH10,MT3,NDRG2,NLRC4,NPM1,OGT,OS9,PAK2,PCSK1N,PDCD5,PEBP1,POR,PPAP2B,PPM1E,PPP2CA,PRKAR1A,PRKAR1B,PRKCD,PRNP,PSMA1,PSMA4,PSMB10,PSMD13,PSMD3,PSMG2,RNF149,SERPINA3,SERPING1,SERPINH1,SET,SH2D4A,SNCA,SNRNP70,SNTA1,SNX6,SOCS5,SPRED1,ST13,THY1,TIA1,TIMP1,TIMP4,TLR4,TMEM132D,TMEM59,TOB1,TPR,TRIB1,UBC,UBE2B,UBXN1,USP14,WNK2,YWHAE,ZBED3	TBI	7d	Hip
Astrocyte	9.75782e-06	2.18355	0.0332644	ChemicalGeneticPerturbations	KAN_RESPONSE_TO_ARSENIC_TRIOXIDE	2218	30	CXCL14,DDIT4,FABP7,FAM162A,GABARAPL1,GPM6B,HMOX1,INSIG1,JUN,KLF12,LDLR,LGALS8,MAP1LC3B,MT1E,MT1H,MT1F,MT1G,MT1X,MYBL1,NOX1,NUPR1,PGK1,PHGDH,PTN,PTPRZ1,SCD,SLC7A11,SOX2,TSC22D3,VAT1	TBI	24h	Cortex
Astrocyte	0.000179514	1.81479	0.0333897	Kegg	KEGG_FOCAL_ADHESION	1881	35	ACTB,ACTG1,ACTN1,ACTN3,ARHGAP5,CAV1,CCND1,CCND2,COL11A2,COL5A3,FLNA,FLNC,ITGA5,ITGA9,ITGB5,ITGB8,JUN,LAMA2,LAMA4,LAMC1,MAPK10,MAPK9,MYL12A,MYLK,PDPK1,PPP1CC,PTK2,RAF1,RHOA,SPP1,TNXB,VASP,VEGFA,VEGFB,ZYX	TBI	24h	Hip
Astrocyte	9.83163e-06	2.31581	0.033516	ChemicalGeneticPerturbations	JISON_SICKLE_CELL_DISEASE_UP	1317	28	ATOX1,ATP1B1,BLOC1S1,BNIP3L,BST2,CALR,COX17,CPLX2,DDIT3,DYNLT1,EIF4A3,GNG5,HBB,IFIT1,IGF2BP3,LAMP2,P4HB,PRDX4,PTK2,RAB13,SERPING1,SLC22A4,SMOX,SQLE,TCN2,TIMP1,TUBB2A,UBE2L3	TBI	7d	Hip
Astrocyte	7.2544e-06	1.4349	0.0337547	GObp	GO_MACROMOLECULAR_COMPLEX_ASSEMBLY	1317	134	ACAT1,APOE,ATL2,ATXN10,BRAF,CALR,CAMK2G,CAPZA2,CAV1,CCDC114,CCT3,CETN2,CHMP4B,CLU,COX10,CPSF6,CPT1A,CTH,CTNNB1,DDX28,DECR1,DENR,DERL1,EID2,EIF2S3,EIF3A,EIF3C,EIF3CL,EIF3J,ENTPD2,GJA1,GLRA3,GLRB,RPL11,SNRPG,GPAA1,GTF2H5,HM13,HBA2,HBB,HIST1H2BC,HIST1H2BE,HIST1H2BG,HIST1H2BH,HIST1H2BJ,HIST1H2BL,HIST1H2BN,HIST1H4H,HIST1H4K,HJURP,HMGB1,HMGCR,HP1BP3,HSP90AA1,HSPD1,KCNS3,KCTD6,LGI1,LMAN1,LUC7L2,MAGI2,MID1IP1,NAP1L1,NAP1L4,NAPA,NDE1,NDUFA1,NDUFA13,NDUFA2,NDUFA3,NDUFA5,NDUFA7,NDUFB2,NDUFB4,NDUFB6,NDUFC1,NDUFS1,NDUFS5,NDUFS6,NDUFS8,NDUFV1,NDUFV2,NDUFV3,NLRC4,NPM1,NRG3,NSF,NUFIP1,OGT,PFKM,PRNP,PSIP1,PSMD13,PSMG2,PTK2,RAC1,RBM5,RBMX,RPF2,S100A10,SAR1B,SBDS,SEC24A,SEPT11,SEPT7,SET,SFSWAP,SHFM1,SLC1A1,SLC25A33,SLC2A1,SLC6A1,SMARCA5,SNAP25,SNRPD2,SOAT1,SOX9,SRSF1,ST13,STX5,SURF1,SWI5,TCEB2,TIMMDC1,TOMM20,TPR,TRIM5,TRPM3,UBC,UQCR10,USO1,WASF3,YTHDC1,ZNHIT6	TBI	7d	Hip
Astrocyte	9.90897e-06	2.81615	0.0337797	ChemicalGeneticPerturbations	SHAFFER_IRF4_TARGETS_IN_MYELOMA_VS_MATURE_B_LYMPHOCYTE	1317	19	ACP1,CAV1,CD38,CYCS,DDIT3,DNAJB9,EIF2S2,GAA,HSP90AA1,LDHA,LDLR,P4HA1,PGK1,SEC62,SLC3A2,SORT1,SUB1,TXNDC5,UBE2B	TBI	7d	Hip
Astrocyte	7.26325e-06	4.11677	0.0337959	GObp	GO_RESPONSE_TO_CADMIUM_ION	1317	11	B2M,CTNNB1,MT1G,MT1X,MT1H,MT1A,MT1F,MT1E,MT3,PRNP,SPARC	TBI	7d	Hip
Astrocyte	9.93225e-06	1.55039	0.0338591	ChemicalGeneticPerturbations	CAIRO_HEPATOBLASTOMA_CLASSES_UP	1881	90	ACLY,ACP1,ACSL3,ADSL,AK4,AMD1,BCCIP,CBX3,CCDC88A,CCT3,CCT6A,CLIC1,CSNK2B,EEF1B2,EEF1E1,EIF2S2,EIF3L,EIF3M,EIF4A1,EIF5B,ENO1,EZH2,FANCI,FBL,GINS1,GLDC,RPL11,GNB2L1,GNL3,GTPBP4,HDLBP,HEATR1,HJURP,HMGA1,HMGB2,HN1L,HNRNPA3,HSP90AB1,HSPD1,IMPDH2,KIF11,KLHL7,KRT19,LSM2,LSM4,LYRM4,MRPL12,MRPS33,MYBBP1A,NCL,NHP2,NHP2L1,NME1,NOL11,NOP16,NOP56,NPM1,NPM3,NUP93,ODC1,ODF2,OIP5,PDIA4,PPP1CC,PRDX6,PRMT1,PSMB5,PTK2,PTPRA,R3HDM1,RABGGTB,RAN,RANBP1,RBX1,RSL1D1,RUVBL1,SEC61G,SERBP1,SQLE,TIMM9,TOMM20,TOP2A,TRAP1,TSR1,UTP14A,UTP20,WARS2,XPO7,YBX1,YWHAZ	TBI	24h	Hip
Astrocyte	0.000690726	2.37517	0.0345363	Hallmark	HALLMARK_REACTIVE_OXIGEN_SPECIES_PATHWAY	2218	13	FTL,GPX4,IPCEF1,MBP,NDUFA6,NDUFB4,PFKP,PRDX1,PRDX2,PRDX6,SOD1,SOD2,TXN	TBI	24h	Cortex
Astrocyte	0.000187107	2.68469	0.0348019	Kegg	KEGG_HYPERTROPHIC_CARDIOMYOPATHY_HCM	1222	14	ACTB,ACTG1,CACNA2D1,CACNA2D2,CACNA2D3,CACNB2,CACNB4,DMD,ITGA7,ITGA9,ITGAV,ITGB5,LAMA2,MYL2	TBI	21d	Hip
Astrocyte	7.48048e-06	1.64093	0.0348067	GObp	GO_WOUND_HEALING	1881	74	A2M,ACTB,ACTG1,ACTN1,ANO6,ANXA1,ANXA5,APOD,ARRB1,CAPZA2,CAV1,CD9,CELSR1,CLIC1,CSRP1,CYP4F2,CYP4F11,DDR1,DGKB,DSP,EHD2,ERBB3,EZH2,F10,F13A1,F3,FBLN1,FGF2,FLNA,FNTB,GAP43,GJA1,GLI3,GNA13,GNA15,GNAQ,GPX1,HBEGF,HMOX1,HPS5,HSPB1,IFRD1,ITGA5,ITGA9,ITPR2,KLF6,LRRC16A,LYN,MACF1,MAFF,MERTK,MYH9,MYL12A,MYOF,NACA,PAPSS2,PDPK1,PDPN,PHF21A,PLAT,PRKCE,PRTN3,PTPN12,RAF1,RHOA,RHOC,SDC2,SDC4,SERPING1,SLC7A11,SOX2,TGFB2,TIMP1,YWHAZ	TBI	24h	Hip
Astrocyte	7.49436e-06	1.82564	0.0348713	GObp	GO_POSITIVE_REGULATION_OF_NEURON_PROJECTION_DEVELOPMENT	2343	50	APBB1,APOE,CAMK2B,CPNE6,EZH2,FEZ1,FGFR1,FYN,GPRC5B,GRN,HGF,HNRNPK,IKBKB,ISLR2,IST1,ITGA3,ITGB1,KAT2B,LPAR1,LYN,MAGI2,MAP1B,MAP2K1,MAP2K2,METRN,NDRG4,NEGR1,NEU1,NLGN1,NPTN,NRG1,NTRK2,OBSL1,PAFAH1B1,PCP4,PTK2B,PTN,PTPRD,PTPRZ1,RAB11A,ROBO1,SERPINE2,SERPINF1,SEZ6,SF3A2,SPHK1,STK11,SYT1,VEGFA,WNT5A	TBI	7d	Cortex
Astrocyte	1.02941e-05	1.88244	0.0350925	ChemicalGeneticPerturbations	WELCSH_BRCA1_TARGETS_UP	2343	44	ADD3,ANXA2,ANXA4,CALM2,CD47,CD9,CDKN1A,DDOST,DEK,ID4,KAT5,KCNK1,KDELR2,KIF11,KIFAP3,KLHDC3,MAP2K1,MAT2A,MFGE8,MPV17,NDUFA4,NEU1,NPC2,NPEPPS,PAM,PGRMC1,PLD3,PRKAR1A,RAB2A,RABGGTB,RDX,SEPP1,SERINC3,SMC1A,SRSF3,SRSF5,TM9SF2,TMBIM6,TMED10,TMED2,TUBB3,TUBB,UBE2D3,WWP1	TBI	7d	Cortex
Astrocyte	1.03237e-05	2.35593	0.0351934	ChemicalGeneticPerturbations	HOEBEKE_LYMPHOID_STEM_CELL_UP	2218	25	ABCA1,ATR,COBL,EIF4A1,HNRNPA1,ITSN2,KDM3A,MACF1,MCM3AP,NACA,NCOR2,NF1,PNN,RBBP6,RBM39,SATB1,SCN3A,SETBP1,SETD5,SLC24A3,SUV420H1,TCF4,TNS3,TRAF5,USP34	TBI	24h	Cortex
Astrocyte	7.64386e-06	2.07509	0.0355669	GObp	GO_PROTEIN_LOCALIZATION_TO_CELL_PERIPHERY	2218	35	AKT2,ANK2,ANXA2,ATP1B1,ATP1B3,BSG,CLASP2,DENND4C,DLG1,EFR3B,FAM126A,FCHO2,FGF13,GCC2,GOLGA4,GOLGA7,GPR158,KIF13A,MACF1,MAP7,MPP5,PTCH1,RAMP1,RAPGEF6,ROCK1,ROCK2,S100A10,SCP2,SPTBN1,SYS1,TMED2,TMEM150A,TNIK,TULP3,VAMP2	TBI	24h	Cortex
Astrocyte	1.04511e-05	2.47486	0.0356277	ChemicalGeneticPerturbations	THUM_SYSTOLIC_HEART_FAILURE_DN	818	25	AKAP8L,CELF2,CHPT1,CPEB4,CYCS,LSAMP,MALAT1,MAPT,MAST4,NLN,PCBP2,PER1,PRNP,RBM6,RIF1,RORB,SLC25A29,SLC38A1,SORBS2,TRA2A,TULP4,UBE3C,USH2A,ZBTB20,ZNF131	TBI	21d	Cortex
Astrocyte	0.000713478	1.71965	0.0356739	Hallmark	HALLMARK_XENOBIOTIC_METABOLISM	1881	33	ACO2,ACP1,ALDH9A1,AOX1,APOE,CA2,CAT,COMT,CYP2J2,CYP4F2,DHRS1,ESR1,F10,FAS,FBLN1,GSS,HMOX1,LCAT,MCCC2,NDRG2,PAPSS2,PMM1,PSMB10,PTGDS,PTGES3,PTS,SERPINE1,SERTAD1,SHMT2,TGFB2,TMEM176B,TNFRSF1A,UPP1	TBI	24h	Hip
Astrocyte	1.05348e-05	2.16836	0.0359131	ChemicalGeneticPerturbations	LANDIS_ERBB2_BREAST_TUMORS_324_DN	1881	31	ACAA2,AHNAK,ANGPTL2,APLP2,CHPT1,CIDEC,CRIP1,EPHX2,FADS1,FAM107B,GHR,GJA1,GPD2,HEPH,HSPB8,HTRA1,IVD,KLF4,KRT19,NDUFS5,NET1,PAPSS2,PPAP2A,QKI,S100A6,SEC23A,SLC27A1,SNRK,SORBS1,SPTBN1,SRPX	TBI	24h	Hip
Astrocyte	5.3298e-05	3.21313	0.0359229	Reactome	REACTOME_GLYCOLYSIS	2343	11	ALDOC,ENO1,ENO2,GAPDH,GPI,PFKM,PFKP,PGK1,PPP2CA,PPP2R1A,TPI1	TBI	7d	Cortex
Astrocyte	1.06212e-05	4.27716	0.0362078	ChemicalGeneticPerturbations	COLIN_PILOCYTIC_ASTROCYTOMA_VS_GLIOBLASTOMA_UP	1317	10	ATP1A2,CPE,DKK3,FTH1,GFAP,HTRA1,PLEKHB1,SCD,SERPINA3,TSPAN7	TBI	7d	Hip
Astrocyte	0.000167491	6.51997	0.0363455	Biocarta	BIOCARTA_GLYCOLYSIS_PATHWAY	1222	4	ENO1,GAPDH,PGAM1,TPI1	TBI	21d	Hip
Astrocyte	7.84292e-06	1.85225	0.0364931	GObp	GO_POSITIVE_REGULATION_OF_NEURON_PROJECTION_DEVELOPMENT	2218	48	ABL2,ADAMTS1,APOE,ARF1,ARHGDIA,BRAF,CAMK1D,CNR1,COBL,CPEB1,CPEB3,DMD,FBXO38,GOLGA4,IL1RAPL1,IST1,ITGB1,ITSN2,KAT2B,KIDINS220,LYN,MACF1,MAGI2,METRN,NEGR1,NLGN1,NME1,NTRK2,PCP4,PLXNB1,PPP1R9A,PRKD1,PTN,PTPRD,PTPRZ1,RHOA,RIMS2,ROBO1,SERPINE2,SERPINF1,SETX,SHANK1,SLIT2,SNX3,SPHK1,TNFRSF12A,VEGFA,ZEB2	TBI	24h	Cortex
Astrocyte	1.07079e-05	3.32523	0.0365032	ChemicalGeneticPerturbations	GUTIERREZ_MULTIPLE_MYELOMA_UP	2218	13	ARF1,BTBD3,CANX,CD47,COX7C,DCTD,PSENEN,PTP4A1,RHEB,SUCLG2,UQCRFS1,VDAC1,YWHAZ	TBI	24h	Cortex
Astrocyte	1.07112e-05	3.53838	0.0365146	ChemicalGeneticPerturbations	DEMAGALHAES_AGING_UP	1317	13	B2M,C1QB,C4A,CLU,DCLK1,DERL1,GFAP,GPNMB,MT1F,NPC2,RASA3,S100A6,SERPING1	TBI	7d	Hip
Astrocyte	7.86571e-06	1.58597	0.0365992	GObp	GO_CELLULAR_RESPONSE_TO_HORMONE_STIMULUS	1881	84	ADAMTS1,ADCY3,ADCY9,AHCYL1,ANXA1,ANXA5,APOBEC1,ATP1A1,ATP1A2,ATP6V0A1,ATP6V0C,ATP6V0E1,ATP6V1C1,ATP6V1G1,CAMK2A,CA2,CARM1,CAV1,CBX3,CCDC62,CCL2,CPEB1,CSNK2B,CTSB,DNAJA1,ESR1,ESRRG,FAS,FOS,GAS2L1,GHR,GNG12,GNG5,GSTP1,H2AFZ,HDAC4,HMGCS1,IGFBP2,IL10,JUN,JUNB,JUND,KLF9,LATS2,LIPC,LYN,MED16,MSN,MT3,MYO5A,NCOA1,NR1D2,NR2F1,NR3C1,NR3C2,PADI2,PAQR8,PDPK1,PLOD2,PPAP2A,PPARGC1A,PRKCE,PTK2,PTPRA,RAB13,RAN,RARB,RB1,RNF4,RORA,RORB,SERPINF1,SLC27A1,SORBS1,SREBF1,STAT3,STXBP4,TBC1D4,THRA,TRIM24,UBE3A,UCP2,VAMP2,YWHAH	TBI	24h	Hip
Astrocyte	1.08139e-05	2.0002	0.0368645	ChemicalGeneticPerturbations	WELCSH_BRCA1_TARGETS_UP	1881	38	ALCAM,ANXA1,ANXA2,ANXA5,ANXA7,ATP6V0A1,B2M,CALM2,CAT,CD46,CD9,CDKN1A,ENPP2,HSPA5,ID4,IQGAP1,KCNK1,KIF11,LEPROT,MFGE8,MYL12A,NDUFA12,NR3C1,PPP1R1A,RAB7A,RABGGTB,RBM3,RHOC,RRAS,SEC23A,SEPHS2,SEPP1,STAT1,TMED10,TMED2,TOP2A,TUBB,ZNF43	TBI	24h	Hip
Astrocyte	1.08346e-05	3.24243	0.0369353	ChemicalGeneticPerturbations	RASHI_RESPONSE_TO_IONIZING_RADIATION_1	1881	14	ATF3,CCT3,DNAJC17,FOS,G0S2,IER3,JUN,NEDD8,S100A1,SDF2,SEC23A,SLBP,VEGFA,WDR74	TBI	24h	Hip
Astrocyte	1.08346e-05	3.24243	0.0369353	ChemicalGeneticPerturbations	SHIPP_DLBCL_VS_FOLLICULAR_LYMPHOMA_UP	1881	14	ALDOA,CCT3,ENO1,HMGA1,HSP90AA1,HSP90AB1,HSPD1,IMPDH2,LGALS3,MTHFD2,NME1,PSME2,SAT1,TRAP1	TBI	24h	Hip
Astrocyte	7.94335e-06	2.00089	0.0369604	GObp	GO_COFACTOR_METABOLIC_PROCESS	1222	41	ACLY,ACOT11,ACSS2,AKR7A2,ALDH1L1,ALDOC,COX10,CYP4F2,CYP4F11,DCXR,DGAT1,DHTKD1,ENO1,FASN,FOLR1,GAPDH,GPHN,HLCS,HSD17B12,HSD17B4,LDHA,MDH1,MTHFD2L,MVD,OGDH,OGDHL,PANK1,PFKM,PGAM1,PGAM4,PGM1,PGM2,PNPO,PRDX5,QDPR,SCD,SCD5,SLC25A16,THEM4,TPI1,VKORC1	TBI	21d	Hip
Astrocyte	1.0875e-05	1.91015	0.037073	ChemicalGeneticPerturbations	BASAKI_YBX1_TARGETS_DN	1222	45	ALDOC,ANTXR1,ARRB1,BAZ2B,BCKDHA,BHLHE40,BICD1,CAMK2N1,CDK19,CKB,CUEDC1,DBP,DDIT4,DMXL1,EEF1A1,FAM189A1,FOLR1,FOS,GSTM3,HDAC4,HTRA1,KDM4B,LMAN1,MALAT1,MAST4,MEIS1,MEIS2,MSI2,NEAT1,NEBL,NKTR,PCSK6,PLEKHA1,PROS1,RFX3,SAT1,SBF2,SCD,SEC62,SEPT6,SLC27A1,SMCHD1,VMP1,VPS13B,WSB1	TBI	21d	Hip
Astrocyte	1.09317e-05	3.57329	0.0372663	ChemicalGeneticPerturbations	XU_HGF_SIGNALING_NOT_VIA_AKT1_48HR_UP	1881	12	AKAP12,CD44,CDK17,ECE1,HMGA1,HMOX1,MACF1,PPP1R1A,RIN2,SLC4A7,TIMP1,UPP1	TBI	24h	Hip
Astrocyte	1.09317e-05	3.57329	0.0372663	ChemicalGeneticPerturbations	WEIGEL_OXIDATIVE_STRESS_RESPONSE	1881	12	ARHGDIA,BAX,COMT,FOS,HMGA1,ID1,IER3,IGFBP2,ITGA5,JUND,LCAT,ZNF91	TBI	24h	Hip
Astrocyte	1.09317e-05	3.57329	0.0372663	ChemicalGeneticPerturbations	HU_GENOTOXIC_DAMAGE_24HR	1881	12	ATF4,BAG3,BANF1,DDR1,DNAJA1,EEF2,EIF1B,ISG15,JUND,MTHFD2,SNHG6,TUBB2A	TBI	24h	Hip
Astrocyte	8.11635e-06	1.28791	0.0377654	GObp	GO_REGULATION_OF_PROTEIN_MODIFICATION_PROCESS	2218	246	ACVR2B,ADCY2,ADCY8,ADORA1,AGT,AIMP2,AKAP6,AKAP9,AKT1S1,AKT2,AKTIP,ANAPC1,ANXA2,APC,APOA1,APOE,APP,ARFGEF1,ARL6IP5,ASH1L,ATG7,AUTS2,BAX,BCAR3,BCCIP,BCL2,BMP1,BRAF,BRD4,CALM1,CALM2,CALM3,CCDC88A,CCK,CCL1,CCL4,CCL4L2,CCND1,CD81,CDC42,CDK10,CDK12,CDK4,CHTOP,CLU,CSNK2B,CTDSP2,CUL3,CXCL10,CYR61,DAB2,DCUN1D4,DDIT4,DDRGK1,DLG1,DMD,DNAJA1,DNAJB2,DUSP3,DVL3,ELP4,ERBB4,ESR1,FAF1,FAM20A,FARP1,FBXO2,FGF13,FGFR3,FLRT2,FNIP1,FRY,GADD45B,GCN1L1,GHR,RPLP1,GNAQ,GNB2L1,GPLD1,GPS1,GRIK2,GSTP1,HAX1,HDAC4,HDAC8,HES5,HIPK2,HMGB1,HSP90AB1,INSR,ISG15,ITCH,ITGB1,JUN,KAT2B,KDM3A,KIDINS220,KIRREL2,LAMTOR1,LAMTOR2,LEMD2,LRRC4B,LRRC4C,LYN,MAGI2,MAGI3,MAP2K6,MAP3K2,MAP4K2,MAP4K3,MAPK10,MAPK14,MAPK3,MID1,MIF,MT3,MTA1,NF1,NIPBL,NOS1AP,NOX1,NPM1,NR2F2,NRG3,NTRK2,NUPR1,OSBPL8,PARD3,PARK7,PCDH11X,PCP4,PDCD10,PDGFD,PDGFRB,PEA15,PER2,PHB,PHIP,PHLPP1,PID1,PIK3CA,PKHD1,PKIA,PLCB1,PLCE1,PPAP2B,PPARGC1A,PPIB,PPM1E,PPP1R1A,PPP1R2,PPP1R2P1,PPP1R9A,PPP2R1A,PPP2R2B,PPP2R3B,PRDX1,PRKD1,PRMT1,PSAP,PSMA2,PSMA3,PSMA4,PSMA7,PSMB10,PSMB5,PSMB7,PSMB8,PSMC3,PSMD13,PSMD7,PSME4,PTK2,PTPRZ1,RABGEF1,RAD50,RAMP1,RAP2B,RB1,RB1CC1,RBM26,RHOA,RICTOR,ROCK1,ROCK2,RTN4RL1,RYK,SART3,SASH1,SDC4,SDCBP,SET,SH2D4A,SLC27A1,SLC39A10,SLIT2,SNX25,SOCS1,SOD1,SORL1,SOX2,SPAG9,SPHK1,SPRED1,SQSTM1,SREBF1,STRA13,STRAP,STUB1,STYX,SVIP,TAB2,TAOK1,TGFBR1,TIMP2,TMEM132D,TMEM59,TNIK,TRIP12,TP53,TRPS1,TSG101,TTN,TWF1,TXN,UBB,UBC,UBE2L3,UBE2N,UBE3A,UBN1,UBR5,UBXN1,VCP,VEGFA,WBP2,WDR48,WNK1,WNK2,WWC1,WWTR1,XBP1,XIAP,YWHAE,ZEB2,ZNHIT1	TBI	24h	Cortex
Astrocyte	1.11172e-05	1.97483	0.0378985	ChemicalGeneticPerturbations	HEDENFALK_BREAST_CANCER_BRCA1_VS_BRCA2	2343	38	ADSL,CALM2,CBX3,CCND1,CCT6A,COX6C,CRYAB,CSDE1,CTNNB1,CXXC5,FABP5,FGFR3,GPX4,HP1BP3,ISCU,MIF,MLLT3,MNAT1,MSN,OGT,PDCD5,PFKP,PHYH,PRSS23,PSIP1,RNF187,RPA3,SDHA,SERBP1,SIGMAR1,SLC35B1,SNRPD1,SRSF3,ST13,TAF1,TOB1,TUBB,YBX1	TBI	7d	Cortex
Astrocyte	1.11172e-05	1.97483	0.0378985	ChemicalGeneticPerturbations	SERVITJA_ISLET_HNF1A_TARGETS_UP	2343	38	ANXA2,APOE,CACNA2D3,CPLX1,DCLK1,DNM1,EFEMP1,FABP7,FGF13,HTRA1,ID4,IFITM3,IFITM1,LGALS1,LY6H,MAF,MSN,NDRG2,NEBL,NR2F1,NTM,PCDH15,PMP22,PTN,PYGB,RBMS3,SERPINE2,SERPINH1,SLC16A1,SNCA,SOX2,SPARCL1,TIMP2,TMEM47,TNFAIP2,UCHL1,VIM,ZFHX4	TBI	7d	Cortex
Astrocyte	1.11256e-05	2.06087	0.0379273	ChemicalGeneticPerturbations	HAHTOLA_MYCOSIS_FUNGOIDES_SKIN_UP	1881	35	CALM1,CAPZA2,CCND2,CNN3,DENND5A,EIF1,ERH,FBLN1,FLNA,GLUD1,HNRNPA1,IGFBP3,JAM2,JUND,MPRIP,NFIB,NTRK2,ORC5,PDIA4,PFN1,RBBP4,RTN3,SERPINF1,SLC5A3,SMS,SNRNP70,SNRPE,TCF4,THYN1,TM4SF1,TNFRSF1A,TNPO1,TRIM2,TSC22D3,YWHAZ	TBI	24h	Hip
Astrocyte	1.1286e-05	1.89635	0.0384739	ChemicalGeneticPerturbations	PAL_PRMT5_TARGETS_UP	2218	43	ANP32B,ANP32E,APEX1,ARGLU1,CALM3,CDK4,CETN2,CETN3,ECH1,FKBP4,LUC7L3,MAP4,MRPL48,NCAM1,NDUFA13,NDUFB8,NFIB,NFKB1,NME1,NR2F1,NR2F2,PBRM1,PCDH7,PRELID1,PSMB5,PSMC3,PTN,RCN2,SART3,SET,SLBP,SLC25A5,SLIRP,SPCS2,SPTSSA,SRSF1,STMN1,STRAP,TIA1,TMEM5,TOMM5,TSEN34,TUBB2A	TBI	24h	Cortex
Astrocyte	5.75946e-05	2.86097	0.0388188	Reactome	REACTOME_P53_INDEPENDENT_G1_S_DNA_DAMAGE_CHECKPOINT	1881	14	PSMA3,PSMA4,PSMB10,PSMB2,PSMB5,PSMB7,PSMB8,PSMB9,PSMC3,PSMD11,PSMD3,PSME1,PSME2,UBA52	TBI	24h	Hip
Astrocyte	5.75946e-05	2.86097	0.0388188	Reactome	REACTOME_AUTODEGRADATION_OF_THE_E3_UBIQUITIN_LIGASE_COP1	1881	14	PSMA3,PSMA4,PSMB10,PSMB2,PSMB5,PSMB7,PSMB8,PSMB9,PSMC3,PSMD11,PSMD3,PSME1,PSME2,UBA52	TBI	24h	Hip
Astrocyte	8.37101e-06	1.74244	0.0389503	GObp	GO_RHYTHMIC_PROCESS	2218	58	ADAMTS1,ADK,BAX,BCL2,BMPR1B,CBX3,CDK4,CLU,CREBBP,CSNK2A1,DBP,ESR1,FBXW11,GABRB1,GNB2L1,HNRNPD,ID3,JUN,KAT2B,KCND2,KDM5B,LGR4,LIPC,MAP2K6,MAPK10,MTA1,NCOA1,NCOA2,NLGN1,NPAS2,NR1D1,NRIP1,NTRK2,PER2,PER3,PPARA,PPARGC1A,PPP1CA,PPP1CB,PTN,RBM4B,ROCK2,RORA,RORB,RPE65,SERPINF1,SETX,SFPQ,SLIT2,SOD1,SREBF1,STAT5B,SYNCRIP,TEF,THRAP3,TP53,UBE3A,VEGFA	TBI	24h	Cortex
Astrocyte	8.39643e-06	1.58831	0.0390686	GObp	GO_MRNA_PROCESSING	2343	81	AFF2,BUD31,CLNS1A,CPSF7,CSDC2,CSTF2T,CWC15,CWC22,DDX39B,DDX5,DHX32,DNAJC8,FAM103A1,FUS,SNRPG,GTF2F2,GTF2H1,GTF2H5,HNRNPA3,HNRNPC,HNRNPF,HNRNPH1,HNRNPK,HSPA8,HTATSF1,IWS1,LEO1,LSM5,LSM7,LUC7L3,MNAT1,NHP2L1,PCBP2,POLR2J,POLR2K,POLR2L,PPWD1,PRMT5,PRPF19,PRPF40A,PSIP1,RBM17,RBM41,RBM8A,RNPS1,RSRC1,SAP18,SARNP,SF1,SF3A2,SNRNP48,SNRNP70,SNRPA,SNRPB,SNRPC,SNRPD1,SNRPD3,SNRPN,SNW1,SPEN,SRPK2,SRRM2,SRRT,SRSF1,SRSF3,SRSF5,SRSF6,SRSF7,SSU72,SYF2,SYNCRIP,THOC7,U2AF1L4,XRN2,YBX1,YTHDC1,ZCRB1,ZMAT2,ZMAT5,ZRANB2,ZRSR2	TBI	7d	Cortex
Astrocyte	8.41428e-06	1.44485	0.0391517	GObp	GO_CELLULAR_MACROMOLECULAR_COMPLEX_ASSEMBLY	2343	124	ANP32B,ATP6V0A2,ATPAF1,ATRX,ATXN2L,BICD1,CALR,CCDC114,CETN2,CHMP3,CLASP2,CLNS1A,CLU,CRYAB,CSNK2B,DACH1,DDB1,DDX39B,DENR,DICER1,DNAJC28,DNM1L,EIF3A,EIF3CL,EIF3C,EIF3G,EIF3J,EIF4H,FAM103A1,FGF13,RPL11,SNRPG,GTF2H1,GTF2H5,HIST1H2BA,HIST1H2BC,HIST1H2BE,HIST1H2BG,HIST1H2BH,HIST1H2BJ,HIST1H2BL,HIST1H2BN,HIST1H4K,HMGB2,HP1BP3,HSP90AA1,HSPD1,IMMP2L,IPO5,LUC7L3,MAF1,MID1IP1,MNAT1,MRPL20,NAP1L1,NAP1L4,NDUFA1,NDUFA13,NDUFA2,NDUFA3,NDUFA5,NDUFA7,NDUFAB1,NDUFAF2,NDUFB11,NDUFB3,NDUFB6,NDUFB7,NDUFC1,NDUFS2,NDUFS5,NDUFS6,NPM1,NRG1,NRG3,OIP5,OXA1L,PRMT5,PRPF19,PSIP1,PSMD13,PTK2,PTK2B,RAC1,RBBP4,RIC3,RPA3,RSF1,SBDS,SCO1,SET,SF1,SF3A2,SHQ1,SLC25A33,SMARCA5,SNAP25,SNAP47,SNRPB,SNRPC,SNRPD1,SNRPD3,SOX9,SRPK2,SRSF1,SRSF5,SRSF6,TAF1,TBCA,TCF4,TMED10,TMED2,TOMM20,TPR,UBB,UBC,UBE2K,UQCR10,VAMP1,WASF1,WASF3,YTHDC1,ZNF207,ZRSR2	TBI	7d	Cortex
Astrocyte	1.15125e-05	1.83473	0.039246	ChemicalGeneticPerturbations	WONG_MITOCHONDRIA_GENE_MODULE	2343	47	ACADSB,ACAT1,ATOX1,ATP6V1G1,COX5A,COX6A1,COX6B1,COX6C,COX7C,COX8A,FDXR,GLUD1,GPD2,GPX4,HAX1,HMGCS2,MRPS28,MRPS33,MRPS36,MTX2,NDUFA1,NDUFA3,NDUFA4,NDUFA5,NDUFA7,NDUFAB1,NDUFB3,NDUFB6,NDUFC1,NDUFS2,NDUFS5,NDUFS6,OXCT1,PCCB,PPIF,SCO1,SCP2,SEC61G,SFXN5,SLC25A17,SLC25A19,TIMM23,TIMM8B,TOMM40,TSPO,UQCR10,UQCR11	TBI	7d	Cortex
Astrocyte	1.15619e-05	2.78854	0.0394144	ChemicalGeneticPerturbations	CHAUHAN_RESPONSE_TO_METHOXYESTRADIOL_DN	1317	19	AP3S1,ARL6IP1,B2M,CD164,COX6A1,DDOST,HERPUD1,MDH1,NAP1L1,NCSTN,NPC2,PGK1,S100A10,SEC61G,SLC1A4,TMSB10,TUBB4B,UBC,VIM	TBI	7d	Hip
Astrocyte	1.15692e-05	1.93623	0.0394394	ChemicalGeneticPerturbations	YAMAZAKI_TCEB3_TARGETS_UP	2343	40	ANXA2,ARF4,CALM1,CCND2,CD38,CLU,COL4A5,CRYAB,CST3,DDAH1,ERP44,F3,FDX1,FURIN,GLUL,GNS,GRINA,HERPUD1,ITGB1,KDELR2,LGMN,LPP,MFGE8,P4HA1,P4HA2,P4HB,PLOD1,PSAP,PTPN9,RAMP2,SERPING1,SERPINH1,SGCE,SLC16A1,SPARC,SRPRB,SURF4,TMED2,TTR,VEGFA	TBI	7d	Cortex
Astrocyte	8.49604e-06	1.27808	0.0395321	GObp	GO_REGULATION_OF_PROTEIN_MODIFICATION_PROCESS	2343	258	ADCY2,ADCY9,ADORA2B,AGT,AIDA,AIMP2,AKAP13,AKAP6,AKAP8,AKT2,AKTIP,ANXA2,APC,APOE,ASH1L,ATP6AP2,BAK1,BCAR3,BCCIP,BCOR,BLM,BMP1,BMPR1A,BTRC,BUB3,CAB39,CALM2,CALM1,CAMK2N1,CCDC8,CCDC88A,CCK,CCND1,CCND2,CCNL2,CCNT2,CD44,CD81,CDC23,CDK5R2,CDKN1A,CLU,CNPPD1,CRLF1,CRY2,CSNK2B,CTF1,CTNNB1,CX3CL1,DAB1,DCUN1D4,DDIT4,DNAJA1,DNAJB2,DNAJC27,DNAJC3,DTNBP1,DUSP18,DUSP6,DVL2,DVL3,EDNRB,EID1,EIF2AK1,EIF2AK2,EMP2,EPHB1,ERBB4,ESR2,EZH2,FAM20A,FBLN1,FGF13,FGFR1,FGFR3,FYN,FZD1,FZD10,GADD45G,GMFB,GNAI2,GNAQ,GNB2L1,GNL3,GPATCH2,GPR37L1,GPRC5B,GSTP1,GTF2H1,HAX1,HDAC5,HDAC8,HERPUD1,HES5,HGF,HIPK2,HMGB1,HSP90AA1,HSP90B1,IKBKB,ITGB1,IWS1,KAT2B,KAT5,KIRREL2,KLF15,KRAS,LAMTOR2,LEMD2,LPAR1,LRRC4C,LYN,MADD,MAGED1,MAGI2,MAGI3,MAP2K1,MAP2K2,MAP2K6,MAP3K13,MAPK8IP1,MAVS,MEN1,MIF,MMD2,MNAT1,MT3,MYO1D,NCOR1,NDFIP1,NDFIP2,NDNL2,NDRG2,NDRG4,NF2,NHLRC1,NPM1,NPTN,NRG1,NRG3,NTRK2,NUPR1,OGT,PAFAH1B1,PAK1,PAK2,PAWR,PCDH11X,PCP4,PDCD4,PER1,PHB2,PHLPP1,PINK1,PINX1,PKHD1,PLCB1,PLCG1,PLCL1,PLCL2,PLEK,PPAP2B,PPIB,PPP1R14A,PPP1R14B,PPP2CA,PPP2R1A,PPP2R2D,PPP2R3A,PPP5C,PPP6R3,PRDX1,PRKAB1,PRKAG1,PRKAR1A,PRKCD,PRMT5,PSAP,PSMA1,PSMA4,PSMA7,PSMC1,PSMC2,PSMD13,PSMD3,PSME2,PTK2,PTK2B,PTPN11,PTPRZ1,PTTG1IP,RABGEF1,RAC1,RAD50,RARRES2,RGS2,RNF139,RNF149,ROCK1,ROCK2,RTF1,RTN4RL1,RYK,SDC4,SET,SFI1,SH2D4A,SH3BP5L,SH3RF1,SIRT2,SLC27A1,SLC9A3R1,SMPD1,SNCA,SNW1,SNX6,SOX2,SOX9,SPAG9,SPHK1,SPRED1,SQSTM1,SREBF1,STK11,STK3,STUB1,SVIP,TAOK2,TELO2,TESC,TGFA,TIMP2,TMEM132D,TMEM59,TNFRSF1A,TPR,TRIB1,TRIM39,TSPO,UBB,UBC,UBE2D1,UBE2K,UBE3A,UBR5,UBXN1,UBXN2A,UCHL1,ULK4,VAPB,VEGFA,WBP2,WNT5A,WNT7A,XBP1,YWHAE,YWHAG,ZFP91	TBI	7d	Cortex
Astrocyte	1.16406e-05	2.54059	0.0396827	ChemicalGeneticPerturbations	MILI_PSEUDOPODIA_CHEMOTAXIS_UP	2218	21	AMMECR1,ANKRD11,ANP32B,APC,CPLX2,CYB5R3,DYNLT3,EIF2S2,GAB2,GLTP,GOLGA4,HMGN5,MFF,NAA50,NBEAL1,NCL,PDAP1,RASSF3,RGS20,SCAPER,ZEB2	TBI	24h	Cortex
Astrocyte	8.54749e-06	2.06151	0.0397715	GObp	GO_RESPONSE_TO_KETONE	1881	36	ABCB4,ADAMTS1,ADCY3,AKR1B1,BAX,BCL2L1,BDH1,CALM1,CALM2,CATSPER2,CAV1,CBX3,CCL2,CCND1,CD38,CDKN1A,DSG1,FAS,FOS,FOSL1,GABRB1,GHR,JUNB,KLF4,KLF6,KLF9,MSN,NCOA1,NME1,PRKCE,SERPINF1,SOCS3,SPHK1,SREBF1,TGFB2,TSPO	TBI	24h	Hip
Astrocyte	8.55728e-06	1.28183	0.039817	GObp	GO_SMALL_MOLECULE_METABOLIC_PROCESS	2218	253	ABCA1,ABCD2,ACACA,ACADL,ACADS,ACLY,ACSL3,ACSL6,ACSS1,ACSS2,ADCY2,ADCY8,ADHFE1,ADK,ADSL,AGMO,AGPS,AHCYL1,AHCYL2,AIMP2,AK2,AK5,AKR1B1,AKT2,ALDH2,ALDH7A1,ALDOA,ALDOC,ALKBH7,AMD1,AOX1,APOA1,APOA1BP,APOD,APOE,APP,ASS1,ATP1A2,ATP1B1,ATP5F1,ATP6V0A1,AZIN1,B3GNT3,BCAN,BCO2,BDH1,BSG,CALM1,CALM2,CALM3,CA2,CHCHD10,CHPT1,CHST1,CNBP,COQ7,COX4I1,COX5A,COX5B,COX6A1,COX6B1,COX6C,COX7A2L,COX7B,COX7C,COX8A,CROT,CRYM,CSGALNACT1,CYB5R3,CYCS,CYP39A1,CYP7B1,DBI,DCTD,DDAH1,DDAH2,DHPS,DLG1,DNMT3A,ECH1,EGLN1,EIF4A3,ENO1,ENO3,ERH,FABP5,FAR1,FASN,FDX1,FHIT,FUT9,GAA,GADL1,GAPDH,GCSH,GHR,GLDC,GPHN,GPI,GPLD1,GPX1,GPX4,HADH,HADHB,HIBADH,HIF1A,HINT1,HSD17B10,HSD17B12,HSD17B4,HSPA8,IMPAD1,INSIG1,IP6K2,ISCU,KDM3A,L2HGDH,LDHA,LDLR,LIPC,LYPLA2,MAGI3,MAPK14,MAPK3,MARS2,MDH1,MGLL,MIF,MPST,MT3,MTHFS,MYH6,NCAN,NDST1,NDUFA1,NDUFA10,NDUFA11,NDUFA12,NDUFA13,NDUFA2,NDUFA3,NDUFA4,NDUFA6,NDUFA7,NDUFA8,NDUFAB1,NDUFB11,NDUFB2,NDUFB4,NDUFB5,NDUFB6,NDUFB8,NDUFB9,NDUFC1,NDUFC2,NDUFC2-KCTD14,NDUFS5,NDUFS6,NDUFV3,NME1,NOX1,NPC2,NUDT19,OCRL,OLA1,P4HB,PARK7,PDE10A,PDE7B,PDE8B,PDHA1,PDSS2,PDXK,PER2,PEX13,PFAS,PFKFB2,PFKM,PFKP,PGAM1,PGAM4,PGK1,PGM5,PGP,PHGDH,PHYH,PIK3CA,PLCB1,PLCE1,PNKD,PPA1,PPARA,PPARGC1A,PPM1K,PRDX5,PRELP,PRODH,PRPS1,PSPH,PTGDS,PTGES3,QKI,RAD50,REXO2,RORA,RPE65,RRM2B,SCD,SCD5,SCP2,SDHB,SLC16A1,SLC1A3,SLC22A5,SLC23A2,SLC27A1,SLC2A1,SLC35D1,SLC7A2,SLC7A5,SLCO1C1,SORL1,SPHK1,SQLE,SREBF1,SRR,ST3GAL4,ST3GAL6,STAT5B,STOML2,SUCLG2,TECR,TKT,TPI1,TST,TTR,TXN,TXN2,TXNDC9,TXNL1,UQCR10,UQCR11,UQCRB,UQCRC1,UQCRFS1,UQCRHL,UQCRH,UQCRQ,VCP,VKORC1L1,WARS2,XBP1	TBI	24h	Cortex
Astrocyte	1.1683e-05	3.98442	0.0398272	ChemicalGeneticPerturbations	JOHANSSON_BRAIN_CANCER_EARLY_VS_LATE_DN	1222	11	ALDOC,CALM1,CAMK2G,CLU,CSDC2,CST3,LRP1,PFKM,PYGB,QDPR,SPARCL1	TBI	21d	Hip
Astrocyte	1.16834e-05	1.86285	0.0398288	ChemicalGeneticPerturbations	MOOTHA_PGC	1222	48	ADSL,AES,ANKRD40,ARIH1,BSG,COMT,COX7B,COX7C,COX8A,CTSF,CYCS,DBI,DDIT4,DDT,DGAT1,ENO1,FOS,GAPDH,GTPBP4,HSPA5,LDHA,LRBA,MFN1,MT2A,MTOR,MYL2,NCAM1,NDUFAB1,NFIX,PCYT2,PFKM,PGAM1,PGM1,PLEKHO1,POLR2F,PSMB7,PTPRD,RAB31,SAT1,SCD,SLC25A4,SLC25A5,SMPD1,SUMO1,TPI1,UBC,UQCRC1,VPS13B	TBI	21d	Hip
Astrocyte	1.17989e-05	2.18645	0.0402225	ChemicalGeneticPerturbations	DANG_MYC_TARGETS_UP	1881	30	BAX,CBX3,CCND2,EIF4A1,EMP1,ENO1,FASN,FOSL1,GAPDH,GNL3,H2AFZ,HMGA1,HNRNPA1,HSPA8,HSPD1,HSPE1,IRF9,METTL1,NCL,NME1,NME2,NPM1,ODC1,POLD2,PPIA,PTMA,SMN1,SNRPD3,SRM,TXN	TBI	24h	Hip
Astrocyte	8.70628e-06	2.45226	0.0405103	GObp	GO_NEGATIVE_REGULATION_OF_IMMUNE_EFFECTOR_PROCESS	1881	24	A2M,ABR,ANXA1,BST2,CD46,EIF2AK2,HLA-E,HLA-B,HLA-A,HMOX1,HTRA1,IFIT1,IL10,IL4R,LGALS3,LGALS9,NDFIP1,PCBP2,RABGEF1,SERPING1,SPINK5,TAP1,TARBP2,TGFB2	TBI	24h	Hip
Astrocyte	8.71772e-06	2.84239	0.0405635	GObp	GO_NEURAL_NUCLEUS_DEVELOPMENT	1881	18	ACTB,CALM1,CALM2,YWHAQ,CKB,GLUD1,HSPA5,MAPKAP1,NDRG2,NFIB,PADI2,PLP1,RHOA,S100A1,SUDS3,SYPL2,YWHAE,YWHAH	TBI	24h	Hip
Astrocyte	1.19412e-05	2.92328	0.0407075	ChemicalGeneticPerturbations	APRELIKOVA_BRCA1_TARGETS	2218	16	ACTA1,ANXA5,APP,ARF1,CA2,DLG1,DNAJA1,ID3,LXN,PEG3,QKI,ROCK2,SPTAN1,TPM1,TUBA1A,VIM	TBI	24h	Cortex
Astrocyte	8.76609e-06	1.83985	0.0407886	GObp	GO_REGULATION_OF_PROTEIN_STABILITY	2343	48	ATP1B2,BTRC,CALR,CCT5,CCT6A,CD81,CDC37L1,CDKN1A,CLU,DVL3,GAPDH,GNAQ,GOLGA7,HDAC8,HSP90AA1,HSPA8,HSPD1,KRAS,LAMP1,MT3,NCLN,NF2,PEX2,PFN1,PHB2,PINK1,PINX1,PPAP2B,PPIB,PRKCD,RNF139,RNF149,SEL1L,SH3GLB1,SNCA,SREBF1,STK3,STUB1,STXBP1,SUMO1,TELO2,TESC,TMEM147,TPR,USP19,USP2,XBP1,ZNF207	TBI	7d	Cortex
Astrocyte	1.19818e-05	1.41083	0.0408459	ChemicalGeneticPerturbations	ACEVEDO_LIVER_TUMOR_VS_NORMAL_ADJACENT_TISSUE_UP	2218	136	KIAA1191,ACLY,ACOT9,ACP1,AIF1L,AP3B1,APEX1,ATG3,ATP1B1,ATP2A2,ATP6V0C,ATRN,BTF3,C1QBP,CANX,CAP2,CD9,CETN2,CHMP5,CHPT1,CNN3,COMMD3,COPA,COX6A1,COX7A2,CSTB,DAD1,DDAH2,DVL3,DYNLRB1,EIF3J,EIF3M,EIF4A3,EXOSC5,GABARAPL2,GBP4,GMDS,GNG5,GOLGA4,HLA-F,H2AFZ,HAX1,HIGD1A,HSD17B11,HSP90AB1,IMPAD1,ITGAV,KDM5B,KLHL20,LAMTOR1,LLPH,LRIG1,LRRC8D,MAGOH,MAN1A2,MAP1S,MEA1,METRN,MFAP1,MGST3,MORF4L2,MRPL33,MRPL36,MRPL48,MRPL9,NAA10,NDST1,NDUFA12,NDUFA7,NDUFA8,NDUFB5,NDUFB6,NHP2L1,NOP10,PDCD5,PEA15,PFN1,PGK1,PHPT1,PIGM,PLVAP,PPA1,PPM1K,PPP1CA,PPP1R2,PRODH,PRRC2C,PSMB5,PURA,RAMP1,RANBP1,RBM4B,RCN2,REXO2,RHEB,ROCK2,S100A10,SASH1,SAV1,SDCBP,SEC13,SEC61G,SET,SLC25A4,SLC6A1,SMC3,SNRPB,SPARC,SPCS1,SPCS2,SPTAN1,SPTSSA,SRSF2,STRA13,TAX1BP1,TCEB1,TEF,TERF2,TIMM8A,TMED10,TMED7,TRIP4,TRMT1L,TSG101,TTC32,TUBA1A,TUBA1C,TUBB4B,UBB,UBE2N,UFM1,UQCRB,USP34,XPO1,XPR1,ZHX3	TBI	24h	Cortex
Astrocyte	1.19854e-05	1.45277	0.0408581	ChemicalGeneticPerturbations	WONG_ADULT_TISSUE_STEM_MODULE	2218	117	ABCA1,ACTR3B,ADAMTS1,AKTIP,ALCAM,ALDOC,APOE,APP,ARHGAP32,ARPC1B,ASH1L,ASTN1,ATP2A2,B2M,CADM1,CCND1,CEP170,CLK1,CNN3,CR2,CRIM1,CXCL14,CYP7B1,CYR61,DAB2,DBP,DDIT4,DIP2C,DMD,DNAJB2,DST,EIF1,EMB,ENAH,ETNK1,FOS,FZD2,GABARAPL1,GABRG1,GNAQ,GPX7,GRIA2,HBEGF,HMG20A,HRSP12,IFIT1,IFITM3,ISG15,ITGB5,ITIH5,JUN,KCND2,KCNK2,KCNMA1,LAMA2,LARGE,LGALS3BP,LGALSL,LRRC8A,LTBP3,MACF1,MAGI2,MAP2,MAP7,MARCKSL1,MEIS1,MLLT3,MRPL52,MSI2,NCAM1,NCAM2,NCKAP1,NFIB,NFKBIA,NR2F1,NRCAM,NRIP1,NUPR1,PBX1,PCLO,PCP4L1,PEG3,PHLPP1,PKIA,PLEKHA5,PNRC1,PPAP2B,PPP1R9A,PRKCQ,PRSS23,PTN,PURA,RC3H2,ROBO1,S100A1,S100A13,SASH1,SCD,SERPINF1,SESN1,SIK3,SMARCA2,SORCS2,SORL1,SOX6,SPARC,TCF4,TMEM176A,TMEM176B,TPM1,TRIM47,TSPAN4,TTC28,TXN,UBE2E2,ZBTB20,ZMYM4	TBI	24h	Cortex
Astrocyte	1.1988e-05	3.4655	0.040867	ChemicalGeneticPerturbations	JOSEPH_RESPONSE_TO_SODIUM_BUTYRATE_UP	2218	12	CETN2,CLU,COX6A1,GSTP1,HADHB,NME1,POLR2L,PRDX1,PSAP,RHOA,SAT1,UQCRQ	TBI	24h	Cortex
Astrocyte	8.80904e-06	1.65172	0.0409885	GObp	GO_POSTTRANSCRIPTIONAL_REGULATION_OF_GENE_EXPRESSION	1881	71	APOBEC1,ATF4,BCL3,CAV1,CELF4,CNOT2,CPEB1,CPEB3,CPEB4,DDX39B,DIO2,EEF2,EIF1,EIF1B,EIF2AK2,EIF3J,EIF3L,EIF3M,EIF4A1,EIF4G3,EIF5AL1,EIF5A,EIF5B,ESR1,ETF1,GAPDH,GNB2L1,HSPA8,HSPB1,KRT17,MPV17L2,MYD88,NCOR1,NPM1,PABPC1,PASK,PSMA3,PSMA4,PSMB10,PSMB2,PSMB5,PSMB7,PSMB8,PSMB9,PSMC3,PSMD11,PSMD3,PSME1,PSME2,QKI,RAN,RBM3,SECISBP2,SERBP1,SET,SRP9,SRRT,STAT3,TARBP2,TIA1,TNPO1,TNRC6B,TNRC6C,TRAP1,UBA52,UBB,UBC,YBX1,YRDC,YWHAZ,ZNF706	TBI	24h	Hip
Astrocyte	6.10487e-05	2.35593	0.0411468	Reactome	REACTOME_ANTIGEN_PROCESSING_CROSS_PRESENTATION	2218	20	B2M,CALR,CYBA,HLA-G,HLA-F,ITGAV,ITGB5,PSMA2,PSMA3,PSMA4,PSMA7,PSMB10,PSMB5,PSMB7,PSMB8,PSMC3,PSMD13,PSMD7,PSME4,SEC61G	TBI	24h	Cortex
Astrocyte	1.20767e-05	3.07078	0.0411695	ChemicalGeneticPerturbations	BRUECKNER_TARGETS_OF_MIRLET7A3_DN	1317	16	AKR1B10,ATOX1,CALD1,CXCL5,EIF5,HSP90AA1,MFGE8,MT1X,MT2A,OCIAD2,PLK2,RAB34,RNF149,SPARC,TM2D2,VIM	TBI	7d	Hip
Astrocyte	1.20946e-05	2.11526	0.0412306	ChemicalGeneticPerturbations	LU_AGING_BRAIN_UP	1222	34	ADD3,BAMBI,BAZ2B,CBS,CETN3,CPNE3,CSRP1,DDIT4,EYA1,FGFR3,FXYD1,GNG12,GPC5,GPRC5B,GSN,HEPH,HTRA1,ITGAV,LPP,MT1G,MT1B,MT1E,MT2A,NEBL,NUPR1,PLXNB1,PMP22,PON2,PTPN13,RAMP1,RGS20,TOR1AIP1,TST,VIM	TBI	21d	Hip
Astrocyte	1.21403e-05	1.39262	0.0413864	ChemicalGeneticPerturbations	BYSTRYKH_HEMATOPOIESIS_STEM_CELL_QTL_TRANS	2343	145	ADCY9,ADSL,AKR1B1,AKTIP,ANAPC13,ATP1A1,ATP6V1B2,ATP6V1H,BMPR1A,BPHL,BTBD17,CANX,CBX5,CD151,CDK8,CGGBP1,CHD1,CHST2,COPA,COX5A,CRY2,CSRP1,CTNNA2,DDR1,DICER1,DNAJB2,DUS1L,DVL2,EFHD1,EIF5B,FASTK,FBLN1,FGFR1,FOXG1,FTSJ3,FUS,FXR1,FZD3,GAB2,GAMT,GFRA1,GLUL,HSD3B2,GNA13,GPAA1,GPSM1,GRIA1,GRIK1,GSPT1,GSTM3,HES5,HIPK2,HMGB1,HRSP12,HSP90AA1,HSPD1,HTRA1,IFITM3,IFT27,IGFBP2,IKBKB,ITIH3,KDELR1,KEAP1,LEF1,LGALS4,LY6H,MACROD2,MAF,MBP,MEA1,MED22,MFHAS1,MNAT1,MOBP,MPDZ,MRPL48,MRPS34,MYO6,NACC2,NAP1L1,NDFIP2,NDUFC1,NEU1,NFIX,NMT2,NPDC1,NPEPPS,NR2F1,OSBPL9,PCBP2,PCYT1A,PEX5,PIPOX,PLCB1,PRKAR1A,PRKRIR,PRMT5,PSAP,PTPN23,PTPRA,PTPRN,RAB11A,RAB2A,RALA,RAN,ROCK1,SERPING1,SET,SGCD,SH3RF1,SIRPA,SKAP2,SLC12A4,SLC25A19,SLC27A1,SLC4A4,SMPD1,SNW1,SNX12,SORBS1,SOX2,SRI,TCF4,TFRC,TIMM8B,TM2D2,TMEM129,TMEM199,TNFRSF1A,TOMM5,TOR3A,TPP1,TTR,TUBA1A,USP19,USP9X,VCL,WBP2,WNT7A,YIPF4,YWHAG,ZC3H15,ZKSCAN3,ZRANB2	TBI	7d	Cortex
Astrocyte	1.21505e-05	2.10648	0.0414211	ChemicalGeneticPerturbations	PROVENZANI_METASTASIS_DN	2218	32	ADRM1,AP2S1,CCND1,CLU,COPS6,DDAH1,FOXJ2,FTL,GPI,IFITM3,ITM2B,MT1E,MYL6,PDLIM4,PON2,PRMT1,RABAC1,RAP1GDS1,REEP5,SDC4,SLC2A1,SLC48A1,SOD1,TBC1D4,TIMP2,TMED10,TPM1,TPT1,TSEN34,TUBB2A,TUBB2B,TXNL1	TBI	24h	Cortex
Astrocyte	6.19705e-05	2.04217	0.0417681	Reactome	REACTOME_APOPTOSIS	1881	29	APC,BAX,BCL2L1,CYCS,DSG1,DSP,FAS,HIST1H1C,HMGB1,HMGB2,LMNA,MAPT,PSMA3,PSMA4,PSMB10,PSMB2,PSMB5,PSMB7,PSMB8,PSMB9,PSMC3,PSMD11,PSMD3,PSME1,PSME2,PTK2,TNFRSF1A,UBA52,VIM	TBI	24h	Hip
Astrocyte	0.00083628	1.98969	0.041814	Hallmark	HALLMARK_FATTY_ACID_METABOLISM	1317	21	ACADM,ACSS1,BMPR1B,CA2,CPT1A,DECR1,DLD,ELOVL5,HADHB,HSD17B11,HSD17B4,HSP90AA1,LDHA,MDH1,MGLL,PDHA1,PRDX6,S100A10,SDHD,SERINC1,SUCLG2	TBI	7d	Hip
Astrocyte	1.22735e-05	2.26171	0.0418403	ChemicalGeneticPerturbations	CHANG_CORE_SERUM_RESPONSE_DN	1222	29	KIAA1109,ACSS2,ADD3,ARPC4,ATP6V0A1,BHLHE40,CST3,CTSF,FAM171B,GABBR1,GSN,INSIG1,JAG1,MAGI2,MBP,MFGE8,MVD,NUPR1,PIK3IP1,PLXNB1,PNRC1,POR,RNF146,RRM2B,SCD,SLC27A1,TNFAIP2,WDR26,WSB1	TBI	21d	Hip
Astrocyte	0.000840983	1.72378	0.0420492	Hallmark	HALLMARK_APOPTOSIS	2218	31	ADD1,AIFM3,APP,BAX,CASP1,CCND1,CD38,CLU,CREBBP,DNAJA1,GADD45B,GPX1,GPX4,GSN,GSTM1,HMOX1,IFITM3,JUN,PDGFRB,PEA15,PTK2,ROCK1,SAT1,SATB1,SOD1,SOD2,SPTAN1,SQSTM1,TIMP2,TNFRSF12A,XIAP	TBI	24h	Cortex
Astrocyte	1.23675e-05	3.89241	0.0421608	ChemicalGeneticPerturbations	CREIGHTON_AKT1_SIGNALING_VIA_MTOR_DN	2218	10	ALDOA,ATP6V0B,ATP6V0C,ATP6V1F,GPI,MIF,PPP2R1A,RGL2,TNFRSF12A,TUBB4B	TBI	24h	Cortex
Astrocyte	1.24471e-05	2.12425	0.0424322	ChemicalGeneticPerturbations	NING_CHRONIC_OBSTRUCTIVE_PULMONARY_DISEASE_UP	1881	32	A2M,ACTA1,ALCAM,CALM1,CDKN1A,CTSF,EIF1,EIF4A1,FAM107A,FARP1,FASN,FOS,RPLP1,HLA-E,GNB2L1,GPX4,HAX1,HIF3A,ITGA5,NCKAP1,PNRC1,RABGGTB,RARRES2,SEPT7,SERBP1,SERF2,SNRNP70,TBCB,TM4SF1,TMSB10,TRIM8,WFS1	TBI	24h	Hip
Astrocyte	0.000228274	3.36826	0.042459	Kegg	KEGG_PYRUVATE_METABOLISM	1317	9	ACAT1,ACSS1,DLD,HAGHL,LDHA,LDHB,MDH1,ME2,PDHA1	TBI	7d	Hip
Astrocyte	1.25166e-05	5.21105	0.0426691	ChemicalGeneticPerturbations	VISALA_RESPONSE_TO_HEAT_SHOCK_AND_AGING_DN	1881	7	ANXA1,FCGR2A,HSPA8,HSPE1,PTGES3,STIP1,TRA2A	TBI	24h	Hip
Astrocyte	1.25166e-05	5.21105	0.0426691	ChemicalGeneticPerturbations	VERRECCHIA_RESPONSE_TO_TGFB1_C3	1881	7	APC,IGFBP2,ITGB5,LAMA4,NME2,RHOA,ZYX	TBI	24h	Hip
Astrocyte	9.18401e-06	6.2623	0.0427332	GObp	GO_CENTRAL_NERVOUS_SYSTEM_NEURON_AXONOGENESIS	818	7	DCLK1,EPHA4,NDEL1,NR2E1,NR4A2,PTK2,ZEB2	TBI	21d	Cortex
Astrocyte	9.19633e-06	3.21374	0.0427905	GObp	GO_ATP_GENERATION_FROM_ADP	2218	14	ALDOA,ALDOC,ENO1,ENO3,GAPDH,GPI,LDHA,PFKFB2,PFKM,PFKP,PGAM1,PGAM4,PGK1,TPI1	TBI	24h	Cortex
Astrocyte	0.000857016	1.87126	0.0428508	Hallmark	HALLMARK_COMPLEMENT	1317	25	ATOX1,CALM1,CA2,CLU,CSRP1,CTSB,CTSD,CTSO,DOCK4,DUSP6,F3,GNB2,HSPA5,LAMP2,LGMN,MT3,PLA2G7,PRKCD,RABIF,SCG3,SERPING1,TIMP1,USP14,USP8,XPNPEP1	TBI	7d	Hip
Astrocyte	0.000857016	1.87126	0.0428508	Hallmark	HALLMARK_HEME_METABOLISM	1317	25	ACSL6,ALDH1L1,BNIP3L,BSG,CA2,CCND3,CIR1,CTSB,HBB,HBD,HDGF,LAMP2,MARK3,MGST3,MINPP1,NFE2L1,P4HA2,RBM5,SIDT2,SLC22A4,SLC2A1,SMOX,SNCA,TMEM9B,TSPAN5	TBI	7d	Hip
Astrocyte	0.000199393	3.70606	0.0432682	Biocarta	BIOCARTA_EIF_PATHWAY	2343	7	EEF2,EIF1,EIF2S2,EIF3A,EIF4A2,EIF4G1,EIF5	TBI	7d	Cortex
Astrocyte	1.27554e-05	1.58511	0.0434833	ChemicalGeneticPerturbations	ONKEN_UVEAL_MELANOMA_DN	1881	80	DEGS1,ALDH6A1,ALDH9A1,ANAPC5,AP2M1,APOE,ATXN7,CAV1,CCND1,CD44,CNN3,CTSF,DCT,DMD,DVL3,EFEMP2,EIF1AX,EIF1B,EIF3L,ENPP2,ERBB3,FAM184A,FBL,GALC,GLUL,RPL11,GMDS,GSTM1,GSTM3,GSTP1,H2AFZ,HIST1H1C,HSP90AB1,HSPA2,HSPD1,ID4,IMPDH2,KCNS3,KLF5,LAMA4,LPAR6,LYRM4,MGEA5,NFE2L1,NFIB,NPM1,PBX1,PDE4B,PLOD2,PMM1,PMP22,POLR1D,PSD3,RAB7A,RABGGTB,RAF1,RARB,RHOA,RNF13,RSL1D1,RYR1,SCAP,SDC4,SEC62,SERBP1,SLC16A1,SLC7A8,SNRK,SORBS1,SPAG16,SPP1,SPRY2,TFAP2A,TMEM47,TOMM20,TPP1,UBL3,YWHAE,ZBTB20,ZNF91	TBI	24h	Hip
Astrocyte	9.36092e-06	2.87157	0.0435564	GObp	GO_CELLULAR_RESPONSE_TO_AMINO_ACID_STIMULUS	2218	17	ASS1,CPEB1,CPEB3,CPEB4,CYBA,DNMT3A,HNRNPD,LAMTOR1,LAMTOR2,LAMTOR3,NTRK2,PDGFD,RRAGC,SOCS1,UBR1,XBP1,ZEB1	TBI	24h	Cortex
Astrocyte	1.28229e-05	1.45655	0.0437132	ChemicalGeneticPerturbations	CASORELLI_ACUTE_PROMYELOCYTIC_LEUKEMIA_DN	2343	114	ACADVL,ACAT1,ACP1,ACSL3,AKR1B1,ALDOC,ATP6V0D1,BUB3,CCT5,CDC42BPA,CSRP1,CYP51A1,DDAH1,DHCR7,DNAJC8,DNM1L,DVL2,EID1,EIF2S2,EIF5A,EIF5B,ELOVL5,ENO1,ENO2,ETFB,EXOC3,FUS,GAPDH,GLUD1,GLUL,GOT1,HMGCS1,HN1L,HNRNPA3,HNRNPC,HNRNPF,HNRNPK,HSD17B4,HSP90AA1,HSPD1,IDI1,ILVBL,KDELR2,KEAP1,KIF11,KIFAP3,KLHDC3,LAMP1,LAPTM4B,LDHA,LDHB,LDLR,LMAN2,LPCAT3,LUC7L3,MACROD1,MEIS1,MLLT3,NAP1L4,NCAPH2,NDN,NDUFS2,NDUFS6,NFIB,NHP2L1,NOLC1,NPM1,NUDC,PAWR,PEX2,PFKM,PFKP,PGK1,PIN4,PPIB,PPP1R10,PRSS23,PSMA1,PSMD13,PTK2,RABGAP1,RDX,ROBO1,ROCK2,RYK,SCD,SDHA,SERBP1,SERINC3,SERPINE2,SHQ1,SKAP2,SLC22A17,SMC4,SNRNP70,SNRPB,SQSTM1,SRI,SRPK2,SRSF3,STX7,SUMO1,SV2A,TCF4,TECR,TIMM50,TMBIM1,TPI1,TUBB,TYMS,UPF3A,UQCRC1,VCL,YBX1	TBI	7d	Cortex
Astrocyte	9.41506e-06	1.41356	0.0438083	GObp	GO_NEURON_DIFFERENTIATION	2218	138	AGTPBP1,ALCAM,APC,APOA1,APOD,APOE,APP,ARFGEF1,BCL2,BMPR1B,BTBD3,CCDC66,CCK,CDC42,CEND1,CLMN,CLU,CNR1,COBL,CTNNA2,CTNND2,DCLK1,DDIT4,DNMT3A,DYNC2H1,DYNLT1,EFHD1,ENAH,ERBB4,ETV4,EYA1,FARP1,FARP2,FLRT2,FOXB1,FRY,FRYL,FZD2,GABRB1,GFAP,GIGYF2,GLI2,GLI3,GNAO1,GNAQ,GRID2,HDAC9,HDGFRP3,HES5,HIF1A,HIPK1,HIPK2,HMGB1,ID3,IL1RAPL1,ITGB1,JUN,KIDINS220,KIF5A,KIRREL3,LAMA2,LDB1,LGI1,LIFR,LRRN2,LYN,MAP1S,MAP2,MAP4,MAPK3,MYO7A,NCAM1,NEO1,NFIB,NKX6-2,NLGN1,NPY,NRBP2,NRCAM,NRXN1,NRXN3,NTM,NTRK2,PARD3,PHGDH,PLXNA4,PLXNB1,POU3F4,PPP1R9A,PPP1R9B,PRELP,PREX2,PRKCQ,PRMT1,PRRX1,PTCH1,PTK2,PTN,PTPRD,PTPRM,PTPRZ1,RASGRF1,RB1,ROBO1,RORA,RORB,RPE65,RTN4RL1,RYK,S100B,SALL1,SALL3,SCLT1,SDC4,SEMA4A,SHANK1,SLC1A3,SLIT2,SMARCC2,SNAPIN,SOD1,SOX1,SPAST,SPTAN1,SPTBN1,STMN1,TGFBR1,THOC2,TNN,TULP3,UBB,ULK2,UNC5D,UQCRQ,VEGFA,WNK1,XBP1,ZEB2	TBI	24h	Cortex
Astrocyte	0.000202972	3.83972	0.044045	Biocarta	BIOCARTA_MTA3_PATHWAY	1881	7	ALDOA,ESR1,GAPDH,HSPB1,TUBA1A,TUBA1C,TUBA4A	TBI	24h	Hip
Astrocyte	1.30434e-05	1.6786	0.0444651	ChemicalGeneticPerturbations	JOHNSTONE_PARVB_TARGETS_2_DN	2218	63	AGTPBP1,AK2,AKIRIN1,ALCAM,ANP32E,ATP11B,CAP2,CDK13,CHD2,CPE,DACH1,DCUN1D4,DDAH2,DOCK4,DST,EHBP1,ETNK1,FAF1,FAM126A,GMDS,GULP1,HADH,HIPK1,HIVEP3,HNRNPA3,HOOK3,IFRD1,IMPAD1,KIF13A,LUC7L2,MAP2,MAPK14,MRS2,MYCBP2,NR3C1,OSBPL8,PHC3,PLEKHA5,PPAP2B,PPM1A,PPP3CA,PTK2,PVRL3,RAP1GDS1,RAP2B,RBM26,RCN2,RFX7,SFPQ,SMC3,SRRM1,SRSF1,STAG1,SYNCRIP,TBL1XR1,TCERG1,TECR,TGFBR1,TMEM33,TOMM20,TROVE2,UBE3A,USP34	TBI	24h	Cortex
Astrocyte	9.56713e-06	1.26876	0.0445159	GObp	GO_ORGANONITROGEN_COMPOUND_METABOLIC_PROCESS	2343	269	ABAT,ABCC5,ABHD12,ABHD14B,ABHD3,ABTB1,ACADL,ACADM,ACADSB,ACAT1,ADCY2,ADCY9,ADSL,AGT,AIMP1,AIMP2,AKR1B1,ALDH1L1,ALDOC,AMPD2,ARSA,SPCS3,ASAH1,ASRGL1,ATF4,ATP1A2,ATP2B2,ATP6AP2,ATP6V0A2,ATP6V1A,ATP6V1B2,B3GNT3,BCAN,BPHL,BTBD9,CBS,CD44,CDKAL1,CERS3,CHCHD10,CHKA,CHKB,CHPF,CHPT1,CHST1,CHST2,CHST9,CKB,COQ9,COX5A,COX6A1,COX6B1,COX6C,COX7C,COX8A,CPE,CPT1C,CROT,CRYM,CSGALNACT1,CYCS,CYP2D6,DALRD3,DAO,DCAKD,DDAH1,DENR,DIO2,DPYD,EEF1A1,EEF2,EGFLAM,EIF1,EIF2AK1,EIF2AK2,EIF2B1,EIF2S2,EIF3A,EIF3CL,EIF3C,EIF3G,EIF3J,EIF4A2,EIF4G1,EIF4H,EIF5,EIF5A,EIF5AL1,EIF5B,ENO1,ENO2,ERH,FABP5,FAU,FHIT,FUCA1,FURIN,GAD1,GAD2,GAMT,GAPDH,GATM,GDA,GDAP1,GFPT1,GLRX2,GLUD1,GLUD2,GLUL,RPL11,GNS,GOT1,GPC5,GPC6,GPD1,GPI,GPT,GPT2,GSPT1,GSTM1,GSTM3,GSTP1,HM13,HEXA,HGF,HIBADH,HINT1,HLCS,HMOX2,HOGA1,HPSE2,HSPA8,IDH3G,IMMP2L,ITIH3,IVD,LARGE,LDHA,LDHB,LPCAT3,MACROD1,MACROD2,MAGI3,MAOB,MAT2A,MBOAT2,MDH2,MLYCD,MRPL20,MRPL22,MRPL23,MRPL24,MRPL33,MRPL4,MRPL47,MRPL48,MRPL9,MRPS21,MRPS23,MRPS28,MRPS33,MRPS34,MRPS36,MTHFD2L,NACA,NADK,NAT8B,NAT8,NCAN,NDUFA1,NDUFA13,NDUFA2,NDUFA3,NDUFA4,NDUFA5,NDUFA7,NDUFAB1,NDUFB11,NDUFB3,NDUFB6,NDUFB7,NDUFC1,NDUFS2,NDUFS5,NDUFS6,NEU1,NFE2L1,NME2,NME5,NPEPPS,OAZ1,OGDHL,ORMDL2,P4HA1,P4HB,PAFAH1B1,PAIP1,PAM,PANK4,PCBP2,PCCB,PCSK1N,PCYT1A,PDE8A,PFKM,PFKP,PGK1,PGM2,PIPOX,PLOD1,PNPLA8,POR,PPAP2B,PPOX,PPP2CA,PPP2R1A,PRODH,PSAP,PTDSS2,RAMP2,RORA,SDC4,SERINC1,SERINC3,SGSH,SLC11A2,SLC1A3,SLC25A10,SLC25A11,SLC25A15,SLC25A16,SLC25A17,SLC25A19,SLC25A29,SLC25A3,SLC25A33,SLC25A38,SLC27A1,SLC35B2,SLC46A1,SLCO4A1,SMOX,SMPD1,SMPD2,SMPDL3A,SNCA,SPHK1,SPPL2B,SSB,ST6GALNAC3,ST6GALNAC5,ST8SIA5,SULT4A1,TDG,TKT,TPH2,TPI1,TPP1,TRHDE,TSPO,TYMS,UCKL1,UPP2,UQCR10,UQCR11,UQCRC1,UQCRH,UQCRHL,VAPB	TBI	7d	Cortex
Astrocyte	0.000240043	2.22494	0.044648	Kegg	KEGG_ANTIGEN_PROCESSING_AND_PRESENTATION	1881	19	B2M,CTSB,HLA-E,HLA-G,HLA-F,HLA-B,HLA-C,HLA-A,HLA-DMA,HSP90AA1,HSP90AB1,HSPA2,HSPA5,HSPA8,PDIA3,PSME1,PSME2,TAP1,TAPBP	TBI	24h	Hip
Astrocyte	9.6028e-06	2.35305	0.0446818	GObp	GO_ESTABLISHMENT_OF_PROTEIN_LOCALIZATION_TO_PLASMA_MEMBRANE	2343	25	ANK1,ANXA2,BSG,CLASP2,FAM126A,GCC2,GOLGA7,IKBKB,JUP,MPP5,PIP5K1A,PTCH1,RAB10,RAB13,RAB34,RDX,ROCK1,ROCK2,SLC9A3R1,SPTBN1,TESC,TMED2,TNFRSF1A,TSPAN14,VAMP2	TBI	7d	Cortex
Astrocyte	1.3109e-05	1.94806	0.0446886	ChemicalGeneticPerturbations	AFFAR_YY1_TARGETS_UP	1881	40	ABAT,ABCD4,ALCAM,BCL2L1,BDNF,CDKN1A,CELF4,CLU,CPEB1,CTNND2,CTSF,FAS,FOS,GADD45G,GBP6,GBP1,GPC3,HIST1H1C,HIST1H2BC,ID4,ITGA9,KRT19,LDHB,LGALS9,MALAT1,MAPK10,MYO1C,NRG3,PERP,PLOD2,PMM1,SEPP1,SOX2,SPAG1,SYT11,TAP1,TGFB2,TGM2,TLE4,UBC	TBI	24h	Hip
Astrocyte	9.63077e-06	1.72615	0.044812	GObp	GO_POSITIVE_REGULATION_OF_NEURON_DIFFERENTIATION	2218	59	ABL2,ADAMTS1,APOE,ARF1,ARHGDIA,BCL2,BRAF,CAMK1D,CNR1,COBL,CPEB1,CPEB3,DMD,ETV5,FBXO38,GLI2,GOLGA4,IL1RAPL1,IST1,ITGB1,ITSN2,KAT2B,KIDINS220,LYN,MACF1,MAGI2,METRN,NCOA1,NEGR1,NLGN1,NME1,NRCAM,NTRK2,PCP4,PLXNB1,PPP1R9A,PRKD1,PTN,PTPRD,PTPRZ1,RARB,RHOA,RIMS2,ROBO1,SERPINE2,SERPINF1,SETX,SHANK1,SLIT2,SNX3,SPAG9,SPHK1,TCF12,TCF4,TIMP2,TNFRSF12A,VEGFA,ZEB1,ZEB2	TBI	24h	Cortex
Astrocyte	6.68574e-05	2.23156	0.0450619	Reactome	REACTOME_MRNA_PROCESSING	1317	24	DNAJC8,FUS,SNRPG,GTF2F2,HNRNPA3,HNRNPC,HNRNPL,PAPOLA,PCBP1,PHF5A,POLR2J,POLR2K,POLR2L,RBM5,RBMX,RNPS1,SEH1L,SF3B4,SNRNP70,SNRPD2,SRSF1,SRSF7,TPR,YBX1	TBI	7d	Hip
Astrocyte	6.68884e-05	3.04079	0.0450828	Reactome	REACTOME_DEPOSITION_OF_NEW_CENPA_CONTAINING_NUCLEOSOMES_AT_THE_CENTROMERE	1317	13	HIST1H2BC,HIST1H2BE,HIST1H2BG,HIST1H2BH,HIST1H2BJ,HIST1H2BL,HIST1H2BN,HIST1H4H,HIST1H4K,HIST2H2AC,HJURP,NPM1,SMARCA5	TBI	7d	Hip
Astrocyte	1.32809e-05	2.35892	0.0452745	ChemicalGeneticPerturbations	LIU_CMYB_TARGETS_UP	1317	26	ADD3,AGA,ANP32E,ASRGL1,BNIP3L,DNAJB9,EIF5B,FABP5,FAM134A,KCNS3,KLHDC2,MARCH5,MT1X,MT1H,MT1F,MT1E,MT2A,NOSIP,PEBP1,PPM1E,SAT1,SERPINA3,SH2D4A,SLC1A4,SOX9,TOB1	TBI	7d	Hip
Astrocyte	9.7583e-06	2.68248	0.0454054	GObp	GO_OLIGODENDROCYTE_DIFFERENTIATION	2343	19	CD9,CLU,EIF2B1,GSTP1,HES5,ID4,LPAR1,LYN,NRG1,NTRK2,OLIG1,OLIG2,PTPRZ1,SOX10,SOX6,SOX8,SOX9,TSPAN2,WASF3	TBI	7d	Cortex
Astrocyte	9.78309e-06	1.30315	0.0455207	GObp	GO_POSITIVE_REGULATION_OF_CELL_COMMUNICATION	2218	223	ACVR2B,ADAMTS20,ADORA1,AGT,AKAP6,AKR1B1,AKT2,ANKRD17,APOA1,ARFGEF1,ARL6IP5,ATG7,ATP6V0C,ATR,BAX,BCL2,BCLAF1,BMP1,BMPR1B,BRAF,BRD4,BST2,C1QBP,CALM1,CALM2,CALM3,CAPN10,CA2,CASP1,CBL,CCL1,CCL4,CCL4L2,CD38,CD63,CD81,CDC42,CDC73,CDK10,CHUK,CLSTN1,CLU,CREBBP,CRLF3,CSNK2A1,CSNK2B,CXCL10,CYBA,CYR61,DAB2,DDRGK1,DDX17,DVL3,DYNC2H1,EDA,ERBB4,ERH,ESR1,EYA1,FAF1,FAM162A,FGFR3,GADD45B,GFAP,GHR,GNB2L1,GPLD1,GPX1,GRIK2,GSK3A,GSN,GSTM2,HAX1,HBEGF,HES5,HIF1A,HINT1,HIPK2,HMGB1,HMOX1,ING5,INSR,ITGB1,ITSN2,JUN,KIDINS220,LAMA2,LAMTOR1,LAMTOR2,LAMTOR3,LGI1,LGR4,LGR6,LYN,MACF1,MAP2K6,MAP3K2,MAP4K2,MAP4K3,MAPK10,MAPK14,MAPK3,MBD2,MFF,MID1,MIF,MLLT11,MLLT3,MT3,NCOA2,NEO1,NF1,NFKB1,NLGN1,NOS1AP,NOX1,NRXN1,NTRK2,OSBPL8,PARK7,PDCD10,PDCD5,PDGFD,PDGFRB,PEA15,PFKFB2,PFKM,PHB,PHIP,PHPT1,PIP4K2A,PLCB1,PLCE1,PLXNB1,PPM1A,PPP1CA,PPP2R1A,PPP3CC,PRKCQ,PRKD1,PRMT1,PRRX1,PSAP,PSMA2,PSMA3,PSMA4,PSMA7,PSMB10,PSMB5,PSMB7,PSMB8,PSMC3,PSMD13,PSMD7,PSME4,PTK2,PTN,PUM2,RASGRF1,RC3H1,RC3H2,RHEB,RHOA,RHOC,RICTOR,RIMS2,ROBO1,RRAGC,RSAD2,RYK,S100A13,S100B,SALL1,SASH1,SDCBP,SEC13,SERINC3,SERPINE2,SFPQ,SHANK1,SLC1A3,SLC39A10,SOD1,SORBS1,SOX2,SPAG9,SPHK1,SPRED1,SQSTM1,SRI,SRPX,TAB2,TAOK1,TGFBR1,TIMP2,TMEM33,TNFRSF12A,TNIK,TRAF5,TP53,TRPM4,TXN,UBB,UBC,UBE2N,UBE3A,UBQLN2,UBR5,USP34,VAMP2,VAV3,VEGFA,WDFY3,WWC1,XBP1,XIAP,BIRC8,YWHAE,YWHAQ,YWHAZ,ZDHHC17,ZEB2,ZNF385A	TBI	24h	Cortex
Astrocyte	9.84296e-06	1.6125	0.0457993	GObp	GO_PURINE_CONTAINING_COMPOUND_METABOLIC_PROCESS	2343	75	ABHD14B,ADCY2,ADCY9,ADSL,ALDOC,AMPD2,ATP1A2,ATP2B2,ATP6V0A2,ATP6V1A,ATP6V1B2,CHCHD10,COQ9,COX5A,COX6A1,COX6B1,COX6C,COX7C,COX8A,CROT,CYCS,DCAKD,DPYD,ENO1,ENO2,FHIT,GAMT,GAPDH,GDA,GPI,HINT1,HSPA8,LDHA,MACROD1,MACROD2,MAGI3,MAT2A,MLYCD,MTHFD2L,NADK,NDUFA1,NDUFA13,NDUFA2,NDUFA3,NDUFA4,NDUFA5,NDUFA7,NDUFAB1,NDUFB11,NDUFB3,NDUFB6,NDUFB7,NDUFC1,NDUFS2,NDUFS5,NDUFS6,NME2,NME5,OGDHL,PANK4,PDE8A,PFKM,PFKP,PGK1,RAMP2,RORA,SLC35B2,SNCA,SULT4A1,TPI1,UQCR10,UQCR11,UQCRC1,UQCRH,UQCRHL	TBI	7d	Cortex
Astrocyte	9.84706e-06	4.73223	0.0458184	GObp	GO_POSITIVE_REGULATION_OF_CALCIUM_ION_TRANSMEMBRANE_TRANSPORTER_ACTIVITY	1222	9	AKAP6,ANK2,CACNA2D1,CACNB2,CALM1,CALM2,FGF14,KCNE2,SUMO1	TBI	21d	Hip
Astrocyte	6.84874e-05	3.36063	0.0461605	Reactome	REACTOME_AMINO_ACID_AND_OLIGOPEPTIDE_SLC_TRANSPORTERS	1317	11	SLC15A2,SLC1A1,SLC1A2,SLC1A3,SLC1A4,SLC38A3,SLC3A2,SLC43A2,SLC6A6,SLC7A10,SLC7A5	TBI	7d	Hip
Astrocyte	9.96412e-06	5.21597	0.046363	GObp	GO_POSTSYNAPTIC_MEMBRANE_ORGANIZATION	1222	8	APOE,CHRNB1,DLG4,GPHN,MAGI2,NLGN1,NRXN1,NRXN2	TBI	21d	Hip
Astrocyte	9.98013e-06	2.30653	0.0464375	GObp	GO_CELLULAR_RESPONSE_TO_INTERFERON_GAMMA	1881	27	AQP4,B2M,CAMK2A,CCL2,CCL4,CCL4L2,CCL7,CD44,GAPDH,GBP6,GBP1,GBP2,GBP5,HLA-E,HLA-G,HLA-F,HLA-B,HLA-C,HLA-H,HLA-A,IRF7,IRF9,LGALS9,NCAM1,STAT1,TRIM5,TRIM8	TBI	24h	Hip
Astrocyte	1.36467e-05	3.23891	0.0465217	ChemicalGeneticPerturbations	LUI_TARGETS_OF_PAX8_PPARG_FUSION	2343	13	DNAJA1,EIF3G,HLA-G,HINT1,HSPA8,ITM2B,RAN,SDC4,SRSF3,TMBIM6,TMEM147,TRIB1,UQCR11	TBI	7d	Cortex
Astrocyte	1.36735e-05	2.17127	0.0466129	ChemicalGeneticPerturbations	BROCKE_APOPTOSIS_REVERSED_BY_IL6	1881	30	AMPD1,BCL3,CCL2,CD44,CDK17,EEF1E1,FLOT1,GADD45B,GATM,ZNF101,GNA13,HBEGF,ID1,ID3,IRF9,JUN,JUNB,LITAF,MAFF,MYLK,PTPRG,RB1,RNF13,SOCS3,SOX2,SPP1,STAT1,STAT3,TPM4,WIPI1	TBI	24h	Hip
Astrocyte	1.00442e-05	3.12663	0.0467355	GObp	GO_RESPONSE_TO_PROGESTERONE	1881	15	CATSPER2,CAV1,CCL2,CD38,DSG1,FOS,FOSL1,GABRB1,JUNB,NCOA1,SOCS3,SPHK1,SREBF1,TGFB2,TSPO	TBI	24h	Hip
Astrocyte	1.38445e-05	3.16269	0.0471958	ChemicalGeneticPerturbations	JECHLINGER_EPITHELIAL_TO_MESENCHYMAL_TRANSITION_UP	1317	15	B2M,CTSB,CXCL6,GAS1,GBP4,HTRA1,IFIT1,IFITM3,PLA2G7,PMP22,SDC2,SERPINH1,SLC3A2,SPARC,VIM	TBI	7d	Hip
Astrocyte	1.38552e-05	1.2724	0.0472325	ChemicalGeneticPerturbations	BLALOCK_ALZHEIMERS_DISEASE_UP	2343	254	AATK,ABCA2,ACAA1,ADCY2,ADD3,AIMP2,AKAP13,ALMS1,ANP32B,ANXA2,ARAP2,ARFGAP1,ASAH1,AVEN,BACH2,BAG1,BAZ1A,BCAN,BMPR1A,BRD1,BTRC,CANT1,CD164,CD44,CDC42EP4,CDIPT,CGGBP1,CHD1,CLU,COL4A5,COTL1,CPNE3,CRLF1,CSDE1,CTSB,DAAM1,DAO,DAZAP2,DDR1,DICER1,DNAJB2,DST,DTNA,DYNLT1,EEF1A1,EFEMP1,EFS,EHD1,EIF2AK2,EIF5,EIF5B,ENAH,ERBB2IP,ERBB4,ERP44,FBLN1,FBXO11,FEZ1,FGFR1,FGFR3,FTL,FXR1,FYN,FZD10,GAB2,GADD45G,GALNT1,GAMT,GAS1,GFAP,GJA1,GMFB,GNG12,GOLIM4,GPM6B,GPR107,GPR162,GPRC5B,GTF2H1,GTF2I,HLA-E,H2AFJ,HGF,HIPK2,HLCS,HN1L,HSP90AA1,ID3,ID4,IFRD1,IFT74,IGFBP5,IRF3,ISLR,ITPK1,KAT2B,KIF13B,KTN1,LAMP1,LARGE,LDLR,LEF1,LPP,LRP10,LSM5,LUC7L3,MACROD1,MAN1B1,MAP2K2,MAT2A,MBP,MED22,MFAP1,MGAT1,MLC1,MPHOSPH8,MT1H,MT1X,MXD4,MXI1,MYO6,NADK,NAGA,NAP1L1,NAP1L4,NEBL,NEK7,NFE2L1,NFIB,NOLC1,NPAS3,NR2F1,NRXN2,NUDC,PAK2,PAWR,PCDH11Y,PCDH9,PCM1,PDCD4,PDLIM2,PEBP1,PELP1,PER1,PHF20,PIN4,PIP4K2A,PIP5K1A,PLCL1,PLD2,PLEC,PLOD1,PLOD3,POLRMT,PPDPF,PPIG,PPP1R14B,PPP6R3,PRDX6,PRPF40A,PTCH1,PTDSS2,PTMA,PTP4A2,PTTG1IP,RAB13,RAB1B,RAB2A,RABEP1,RABGAP1,RAC1,RALA,RALBP1,RALGDS,RARB,RARRES2,RASGRP3,RBM8A,RBMS3,REPIN1,RER1,RFNG,RGS9,RNF24,ROCK1,RRAGD,RSF1,RYK,SCAMP2,SCAMP3,SDCCAG3,SEC62,SEPP1,SERPINA3,SERPING1,SET,SF3A2,SGTA,SIRT2,SIRT7,SLC12A9,SLC2A1,SLC33A1,SLC35F2,SLC4A4,SMARCC1,SMC1A,SMC4,SMOX,SNRK,SNRNP70,SNX6,SORBS1,SOX2,SOX9,SPAG9,SPARC,SPEN,SPHK1,SREBF1,SRPK2,SRPX,SRRM2,SRRT,SSBP1,SSFA2,SSR2,ST18,STAG2,STK11,STK38L,SYF2,TAOK2,TBC1D5,TDG,TMBIM1,TMBIM6,TNFRSF1A,TOB2,TPI1,TSC22D4,TSPAN2,TSPO,TUBA1A,UBXN1,UPF3A,USF2,USP19,XBP1,ZBTB20,ZC3H4,ZFHX4,ZNF160,ZRSR2	TBI	7d	Cortex
Astrocyte	1.38957e-05	2.49224	0.0473704	ChemicalGeneticPerturbations	WATANABE_RECTAL_CANCER_RADIOTHERAPY_RESPONSIVE_DN	1881	22	ABR,ACTN1,AHSA1,ANXA1,ARIH1,CAPG,CCT6A,FLNA,GLUD1,GSTP1,HSPD1,HSPE1,LGALS1,LGALS3,LYN,MNT,PFN2,PSMB5,RTN4,SEC23A,TUBB2A,ZNF43	TBI	24h	Hip
Astrocyte	1.39396e-05	3.58388	0.0475202	ChemicalGeneticPerturbations	DEN_INTERACT_WITH_LCA5	2343	11	CSNK2A1,CSNK2B,DYNLL2,HSPA8,NAP1L1,NCL,NPM1,SET,USP9X,YWHAE,YWHAG	TBI	7d	Cortex
Astrocyte	1.39991e-05	2.08517	0.0477231	ChemicalGeneticPerturbations	ELVIDGE_HYPOXIA_BY_DMOG_UP	2343	32	ADORA2B,ALDOC,ANGPTL4,BHLHE40,BNIP3L,CSGALNACT1,DAAM1,DDIT4,DST,DTNA,ENO2,FYN,GJA1,IGFBP5,ILVBL,LIMCH1,MXI1,OBSL1,P4HA1,P4HA2,PAM,PFKP,PGK1,RRAGD,S100A6,SLC2A1,SLCO4A1,SOX9,SRPX,TMEFF1,VEGFA,WSB1	TBI	7d	Cortex
Astrocyte	1.40211e-05	1.80313	0.047798	ChemicalGeneticPerturbations	ACEVEDO_FGFR1_TARGETS_IN_PROSTATE_CANCER_MODEL_UP	1881	50	AKR1B15,APOBEC1,ARAP2,ARPC1B,ATP1A1,B3GNT3,BCL3,CAPG,CCL2,CD38,CD44,CHL1,CLMN,CLU,CP,CXCL6,EIF1AX,GMDS,GOLM1,HK2,IRGM,KCNMA1,KLF5,KLF6,LCN2,LGALS3,LGALS3BP,LY6E,MFGE8,MGAT5,NFIB,OXCT1,PABPC1,PDE7B,PLCL2,PPARGC1A,PPP1R1B,RTP4,S100A11,SERPINA3,SLC4A7,SOCS3,SPHK1,SPP1,TIMP1,TNFRSF12A,TNIK,TSPO,UPP1,USP18	TBI	24h	Hip
Astrocyte	0.00022288	3.4105	0.0483649	Biocarta	BIOCARTA_NDKDYNAMIN_PATHWAY	2218	8	AP2M1,CALM1,CALM2,CALM3,EPS15,NME1,PPP3CA,PPP3CC	TBI	24h	Cortex
Astrocyte	7.1802e-05	2.19085	0.0483945	Reactome	REACTOME_TRANSMISSION_ACROSS_CHEMICAL_SYNAPSES	1222	25	ADCY9,ALDH2,AP2A1,CACNA2D3,CACNB2,CACNB4,CALM1,CALM2,COMT,DLG1,GABBR1,GABRA2,GABRB1,GLUL,GNG12,GNG2,GNG5,GRIK3,GRIN2C,HSPA8,KCNJ10,PICK1,SLC1A2,SLC6A1,SLC6A11	TBI	21d	Hip
Astrocyte	1.41991e-05	6.90131	0.0484047	ChemicalGeneticPerturbations	WILSON_PROTEASES_AT_TUMOR_BONE_INTERFACE_UP	818	6	SERPINE2,TIMP3,USP2,USP24,USP32,USP53	TBI	21d	Cortex
Astrocyte	1.04123e-05	2.01957	0.0484482	GObp	GO_CELLULAR_LIPID_CATABOLIC_PROCESS	2343	36	ABHD12,ACAA1,ACADL,ACADM,ACADSB,ACADVL,ACOT8,AKR1B10,APOE,BCO2,CPT1C,CROT,CYP4F12,CYP4F2,ETFB,FABP5,FABP7,HSD17B4,IVD,MGLL,MT3,NAGA,NEU1,PCCB,PEX2,PHYH,PLCG1,PNPLA2,PNPLA3,PNPLA8,SCP2,SIRT2,SLC25A17,SMPD1,SMPDL3A,SPHK1	TBI	7d	Cortex
Astrocyte	1.42715e-05	2.30967	0.0486515	ChemicalGeneticPerturbations	YAMAZAKI_TCEB3_TARGETS_UP	1317	27	ATP1B1,B2M,CALM1,CCND2,CD38,CLU,CST3,DDAH1,DDX26B,F3,GRINA,HERPUD1,HSPA5,KALRN,LGMN,MFGE8,P4HA1,P4HA2,P4HB,PSAP,RAMP2,SAT1,SERPING1,SERPINH1,SPARC,TTR,USP46	TBI	7d	Hip
Astrocyte	1.42881e-05	2.01718	0.0487081	ChemicalGeneticPerturbations	WANG_CLIM2_TARGETS_DN	1881	36	ARPC2,ATP6V0E1,CAPZA2,CCT6A,CTSB,ELL,FAS,GADD45GIP1,GNA13,GTPBP4,HMGCS1,IFIT1,IFRD1,IRF9,ISG15,ITM2B,LGALS3,NCOR1,PFDN4,PHF11,RBBP6,RRAS,RRP15,SEC23A,SPAG1,SPTBN1,SRA1,STAT1,SUMO4,TAX1BP3,TNFRSF12A,TRIM2,TSC22D3,WHAMM,YRDC,ZNF91	TBI	24h	Hip
Astrocyte	1.43754e-05	4.15835	0.0490057	ChemicalGeneticPerturbations	JIANG_AGING_CEREBRAL_CORTEX_UP	1317	10	CPE,EIF1,FKBP3,GRIA2,PPIA,RASGRF1,RDX,SEPP1,SOS2,VIM	TBI	7d	Hip
Astrocyte	1.44114e-05	5.01536	0.0491284	ChemicalGeneticPerturbations	VALK_AML_CLUSTER_16	1222	8	ADCY9,AKR7A2,CACNA2D3,CADM1,ITGA7,KCNN2,MBNL1,TRPM4	TBI	21d	Hip
Astrocyte	1.44409e-05	3.03191	0.0492289	ChemicalGeneticPerturbations	YAO_HOXA10_TARGETS_VIA_PROGESTERONE_UP	1317	16	APOE,ARL4A,ATP1A2,DBP,ENPP2,GSTT1,HMGCR,KCNAB1,MEG3,MEIS1,NCAM1,NDRG2,RARRES2,SENP6,SLC27A1,TTC14	TBI	7d	Hip
Astrocyte	1.44537e-05	1.35601	0.0492728	ChemicalGeneticPerturbations	NUYTTEN_EZH2_TARGETS_UP	2343	166	ACBD5,AGT,AKIRIN2,ANGPTL4,ANK1,ANXA2,ANXA4,AP1AR,APBB2,APLP2,ARL6IP1,ATG12,ATP6AP2,ATP6V1A,ATP6V1G1,BACH2,BATF2,BHLHE40,BLCAP,BRI3,SP140,CAB39,CCDC126,CCDC167,CCDC88A,CD44,CD47,CDC42EP4,CDKN1A,CHMP5,CLCN6,CLCN7,CTSB,DCUN1D4,DDIT3,DDIT4,DLX2,DNAJA1,DNAJB6,DNAJB9,DNER,DUS1L,DYNLT1,EFEMP1,EHD1,EIF2AK2,EIF5,ENO1,FDX1,FMN2,G0S2,GALNT1,GJA1,GLRX2,GNA13,GNAQ,GPRC5B,HLA-E,HLA-C,HLA-F,HLA-B,HLA-H,HLA-G,HCFC2,HERC6,HERPUD1,HERPUD2,HMGCS1,HSP90B1,IFITM1,ITM2C,KCNQ1,KCTD1,KIF1B,KLHL4,LANCL1,LCOR,LDHA,LGMN,MAL,MAP1B,MAP2K1,MAP3K13,MFAP1,MGLL,MPP5,MT1G,MT1B,MT1A,MT1E,MT1X,MT1M,MXI1,MXRA7,NFAT5,NFE2L1,NR1D1,OGT,OSTC,OXCT1,P4HA1,P4HA2,PAFAH1B1,PAM,PAQR7,PCDH7,PIP4K2A,PITPNB,PON2,PPIF,PPP2CA,PPT2,PRDX1,PRRG1,PSME2,PTP4A2,RAB27B,RABEP1,RASGRP3,RBMS3,RCN2,RGS20,RNF149,RNF7,ROBO1,RPN2,S1PR1,SAP18,SCP2,SERPINE2,SERPINI1,SLC16A2,SLC1A3,SLC2A1,SLC37A2,SLC4A4,SLC9A9,SPAG9,SPATS2L,SPHK1,SPRED1,SQSTM1,STARD4,SUSD4,TCF4,TM2D3,TMCC1,TMED10,TMEM109,TMEM129,TMEM159,TMEM41B,TMEM47,TPBG,TPI1,TSPAN2,TUBB2A,TXNDC15,UAP1,UBXN2A,USP6,VEGFA,WDR1,WDR26,ZFHX4,ZHX1	TBI	7d	Cortex
Astrocyte	1.44635e-05	2.67594	0.0493059	ChemicalGeneticPerturbations	LEIN_OLIGODENDROCYTE_MARKERS	1881	19	APOD,CA2,CLIC4,CSRP1,EEF2,FABP5,GATM,HMGCS1,NRBP2,OMG,PTGDS,QKI,RNF13,S100A16,SCD,SEPP1,SYT11,TPPP3,WSCD1	TBI	24h	Hip
Astrocyte	1.06067e-05	1.98274	0.0493531	GObp	GO_REGULATION_OF_SYMBIOSIS_ENCOMPASSING_MUTUALISM_THROUGH_PARASITISM	1881	39	ADARB1,APOE,BST2,BTBD17,CAV1,CCL4,CFL1,CHMP4B,DDB1,DYNLT1,EIF2AK2,EXOC2,FBLN1,IFIT1,IFITM2,IFITM3,IFITM1,IL10,ISG15,JUN,LGALS1,LGALS9,PABPC1,PFN1,POLR2K,POLR2L,POU2F3,PPIA,PTX3,RAB7A,RSAD2,RSF1,STAT1,TAP1,TARBP2,TOP2A,TRIM5,TRIM8,VPS25	TBI	24h	Hip
Astrocyte	1.45159e-05	3.56829	0.0494849	ChemicalGeneticPerturbations	BHAT_ESR1_TARGETS_NOT_VIA_AKT1_DN	818	13	ATP1B1,BTG2,CPEB4,DDIT4,EPHA4,GTF2IRD1,RERE,SASH1,TCF7L2,TLE1,TNS3,TSC22D3,UBE2H	TBI	21d	Cortex
Astrocyte	1.45533e-05	2.60552	0.0496122	ChemicalGeneticPerturbations	HELLEBREKERS_SILENCED_DURING_TUMOR_ANGIOGENESIS	1881	20	APOE,BDNF,CADM1,CDH2,CDKN1A,CLIP3,CLU,CTSB,CXCL6,DMD,FTH1,HLA-C,IER3,IFI27,IGFBP3,ITM2B,NDRG4,SDC4,TGFB2,UCP2	TBI	24h	Hip
Astrocyte	1.06744e-05	2.23814	0.0496678	GObp	GO_RESPONSE_TO_AMINO_ACID	2218	28	ASS1,CHUK,CPEB1,CPEB3,CPEB4,CYBA,DNMT3A,GSN,GSTP1,HMBS,HNRNPD,LAMTOR1,LAMTOR2,LAMTOR3,LIPC,LYN,NRF1,NTRK2,PDGFD,PPARGC1A,PTN,RRAGC,SLC1A2,SOCS1,TMBIM6,UBR1,XBP1,ZEB1	TBI	24h	Cortex
Astrocyte	1.06901e-05	1.82023	0.0497409	GObp	GO_RESPONSE_TO_TOXIC_SUBSTANCE	2218	49	ABTB2,APOE,ASS1,BAX,BCL2,BDH1,CCL4,CDK4,CHUK,DNMT3A,FOS,GABRB1,GPX1,GPX4,GPX7,GSTM1,GSTM2,GSTP1,GSTT1,HIF1A,HMBS,IPCEF1,KDM5B,LYN,MAPK3,MBP,MGST3,MPST,MT3,NUPR1,PARK7,PDGFRB,PON2,PPP1R9A,PPP2CB,PRDX1,PRDX2,PRDX5,PRDX6,SCN3A,SEPW1,SLC1A3,SLC6A1,SLC7A11,SOD1,SOD2,TP53,TXNDC17,UQCRFS1	TBI	24h	Cortex
Astrocyte	1.46586e-05	3.17194	0.0499712	ChemicalGeneticPerturbations	ABBUD_LIF_SIGNALING_1_UP	1881	14	ACAA2,ALDOC,BCL3,GPCPD1,LCN2,PSMB8,SOCS3,STAT3,TAPBP,TMEM176A,TMEM176B,TNFRSF1A,TSPAN4,UPP1	TBI	24h	Hip
Choroid Plexus	4.42431e-24	4.06528	1.50825e-20	ChemicalGeneticPerturbations	HSIAO_HOUSEKEEPING_GENES	856	68	ARL6IP1,ATOX1,ATP5F1,CD164,CD34,CETN2,CLU,COX6A1,COX6B1,COX6C,COX7A2,COX7C,COX8A,CST3,CYB5R3,DDX5,DSTN,DVL3,EEF2,ENO1,ERH,FTH1,FTL,FUCA1,GAPDH,GLUL,RPL11,GPX4,GSTP1,GUSB,H2AFZ,HDAC1,HMGB1,HMGN2,HNRNPA1,HSPB1,HTRA1,NACA,NCL,NDRG1,NDUFA4,NEDD8,NFIB,NPC2,NPM1,OAZ1,PEBP1,PGK1,POLR2L,PPIA,PSD,PSME1,PTMA,PTP4A2,RAC1,SCN1B,SEC61B,SLC25A5,SOD1,SON,STOM,TAX1BP1,TMED10,TMSB4X,UBB,UQCRB,XBP1,ZFP36	TBI	7d	Hip
Choroid Plexus	2.7507e-21	8.30565	1.2799e-17	GObp	GO_OXIDATIVE_PHOSPHORYLATION	856	30	CHCHD10,COX5A,COX5B,COX6A1,COX6B1,COX6C,COX7B,COX7C,COX8A,CYCS,NDUFA1,NDUFA11,NDUFA13,NDUFA2,NDUFA3,NDUFA4,NDUFA5,NDUFA7,NDUFB3,NDUFB6,NDUFC1,NDUFC2,NDUFC2-KCTD14,NDUFS5,NDUFS6,NDUFV3,SNCA,UQCR10,UQCR11,UQCRB	TBI	7d	Hip
Choroid Plexus	1.09935e-20	7.66947	5.1153e-17	GObp	GO_ELECTRON_TRANSPORT_CHAIN	856	31	COX5A,COX5B,COX6A1,COX6B1,COX6C,COX7B,COX7C,COX8A,CYCS,NDUFA1,NDUFA11,NDUFA13,NDUFA2,NDUFA3,NDUFA4,NDUFA5,NDUFA7,NDUFB3,NDUFB6,NDUFC1,NDUFC2,NDUFC2-KCTD14,NDUFS5,NDUFS6,NDUFV3,SDHA,SLC1A3,SNCA,UQCR10,UQCR11,UQCRB	TBI	7d	Hip
Choroid Plexus	4.98785e-20	2.35002	1.70036e-16	ChemicalGeneticPerturbations	BLALOCK_ALZHEIMERS_DISEASE_DN	856	125	ACAT1,ADIPOR1,ALDOC,AMFR,ANAPC13,ANO3,APP,ATP1A2,ATP1B1,ATP5F1,BCAN,BCAP29,CAB39,CAMK2A,CCK,CD59,CDC5L,CDH13,CDK5R1,CISD1,CKB,COX5A,COX5B,COX6A1,COX6B1,COX6C,COX7A2,COX7B,COX7C,COX8A,CPNE6,CRMP1,CSNK2A1,CYCS,DDN,DDX5,DNAJA1,DNM1L,DYNC1I1,FABP3,FAM69A,FIBP,FKBP3,FUCA1,GAD2,GAP43,GAPDH,GLUL,HBB,HIGD1A,HNRNPR,HPCAL4,HSPA5,ITPKA,KCNJ3,KL,MAGED1,MAP1A,MAPK10,MEG3,NDUFA2,NDUFA3,NDUFA4,NDUFA5,NDUFA7,NDUFB3,NDUFC2,NEDD8,NNAT,NOS1AP,NRGN,OAT,ORC5,P4HTM,PDCD5,PGK1,PITPNA,POLR2K,PPIA,PPP2CA,PPP3R1,PRDX2,PSMA7,PTPRE,RAB2A,RAPGEF4,RNASET2,RNF11,SAP18,SCG3,SCG5,SCN3B,SCP2,SDHA,SERINC3,SFPQ,SH3GLB2,SHFM1,SLC1A1,SLC25A5,SLC35B1,SMARCA2,SNAP25,SNCA,SON,SPINT2,SSBP1,SST,STMN3,SUMO2,SYN2,THYN1,TOMM20,TPBG,TSPAN13,TSPAN7,TUBB4B,UBL5,UQCR10,UQCR11,USO1,USP25,VDAC3,ZNF184,ZNF207	TBI	7d	Hip
Choroid Plexus	7.15872e-18	4.76744	3.57936e-16	Hallmark	HALLMARK_OXIDATIVE_PHOSPHORYLATION	856	41	ACADM,ACADSB,ACAT1,AFG3L2,ATP1B1,ATP5F1,ATP6V0B,ATP6V1G1,COX5A,COX5B,COX6A1,COX6B1,COX6C,COX7A2,COX7B,COX7C,COX8A,CYB5R3,CYCS,GPX4,HADHA,IMMT,NDUFA1,NDUFA2,NDUFA3,NDUFA4,NDUFA5,NDUFA7,NDUFB3,NDUFB6,NDUFC1,NDUFC2,NDUFS6,OAT,SDHA,SLC25A5,TIMM13,UQCR10,UQCR11,UQCRB,VDAC3	TBI	7d	Hip
Choroid Plexus	8.31823e-19	7.94819	5.60649e-16	Reactome	REACTOME_RESPIRATORY_ELECTRON_TRANSPORT	856	27	COX5A,COX5B,COX6A1,COX6B1,COX6C,COX7B,COX7C,COX8A,CYCS,NDUFA1,NDUFA11,NDUFA13,NDUFA2,NDUFA3,NDUFA4,NDUFA5,NDUFA7,NDUFB3,NDUFB6,NDUFC1,NDUFC2,NDUFS5,NDUFS6,NDUFV3,SDHA,UQCR11,UQCRB	TBI	7d	Hip
Choroid Plexus	3.44913e-18	5.22912	6.41538e-16	Kegg	KEGG_ALZHEIMERS_DISEASE	856	38	APOE,APP,ATP5F1,CDK5R1,COX5A,COX5B,COX6A1,COX6B1,COX6C,COX7A2,COX7B,COX7C,COX8A,CYCS,GAPDH,GNAQ,ITPR2,NDUFA1,NDUFA2,NDUFA3,NDUFA4,NDUFA5,NDUFA7,NDUFB3,NDUFB6,NDUFC1,NDUFC2,NDUFS5,NDUFS6,NDUFV3,PPP3R1,RYR3,SDHA,SNCA,TNF,UQCR10,UQCR11,UQCRB	TBI	7d	Hip
Choroid Plexus	1.7009e-17	5.77024	3.16367e-15	Kegg	KEGG_PARKINSONS_DISEASE	856	33	ATP5F1,COX5A,COX5B,COX6A1,COX6B1,COX6C,COX7A2,COX7B,COX7C,COX8A,CYCS,NDUFA1,NDUFA2,NDUFA3,NDUFA4,NDUFA5,NDUFA7,NDUFB3,NDUFB6,NDUFC1,NDUFC2,NDUFS5,NDUFS6,NDUFV3,SDHA,SLC25A5,SNCA,UBB,UBE2G2,UQCR10,UQCR11,UQCRB,VDAC3	TBI	7d	Hip
Choroid Plexus	3.20141e-18	75	1.48962e-14	GObp	GO_CELLULAR_RESPONSE_TO_ZINC_ION	145	9	MT1E,MT1A,MT1F,MT1B,MT1M,MT1H,MT1G,MT1X,MT2A	TBI	21d	Hip
Choroid Plexus	5.44997e-17	6.64452	3.67328e-14	Reactome	REACTOME_RESPIRATORY_ELECTRON_TRANSPORT_ATP_SYNTHESIS_BY_CHEMIOSMOTIC_COUPLING_AND_HEAT_PRODUCTION_BY_UNCOUPLING_PROTEINS_	856	28	ATP5F1,COX5A,COX5B,COX6A1,COX6B1,COX6C,COX7B,COX7C,COX8A,CYCS,NDUFA1,NDUFA11,NDUFA13,NDUFA2,NDUFA3,NDUFA4,NDUFA5,NDUFA7,NDUFB3,NDUFB6,NDUFC1,NDUFC2,NDUFS5,NDUFS6,NDUFV3,SDHA,UQCR11,UQCRB	TBI	7d	Hip
Choroid Plexus	1.57851e-17	7.21732	5.38113e-14	ChemicalGeneticPerturbations	MOOTHA_VOXPHOS	856	27	ATP5F1,COX5A,COX5B,COX6A1,COX6B1,COX6C,COX7A2,COX7B,COX7C,COX8A,CYCS,NDUFA1,NDUFA13,NDUFA2,NDUFA3,NDUFA4,NDUFA5,NDUFA7,NDUFB3,NDUFB6,NDUFC1,NDUFC2,NDUFS6,SDHA,UQCR10,UQCR11,UQCRB	TBI	7d	Hip
Choroid Plexus	1.55311e-17	64.2857	7.22663e-14	GObp	GO_CELLULAR_RESPONSE_TO_ZINC_ION	167	9	MT1G,MT1X,MT1M,MT1H,MT1A,MT1F,MT1B,MT1E,MT2A	TBI	24h	Hip
Choroid Plexus	5.86513e-16	4.65116	1.09091e-13	Kegg	KEGG_HUNTINGTONS_DISEASE	856	37	ATP5F1,COX5A,COX5B,COX6A1,COX6B1,COX6C,COX7A2,COX7B,COX7C,COX8A,CYCS,GNAQ,GRM5,HDAC1,NDUFA1,NDUFA2,NDUFA3,NDUFA4,NDUFA5,NDUFA7,NDUFB3,NDUFB6,NDUFC1,NDUFC2,NDUFS5,NDUFS6,NDUFV3,POLR2K,POLR2L,SDHA,SLC25A5,SOD1,TBP,UQCR10,UQCR11,UQCRB,VDAC3	TBI	7d	Hip
Choroid Plexus	1.14191e-14	5.16796	2.12395e-12	Kegg	KEGG_OXIDATIVE_PHOSPHORYLATION	856	30	ATP5F1,ATP6V0B,ATP6V1G1,COX5A,COX5B,COX6A1,COX6B1,COX6C,COX7A2,COX7B,COX7C,COX8A,NDUFA1,NDUFA11,NDUFA2,NDUFA3,NDUFA4,NDUFA5,NDUFA7,NDUFB3,NDUFB6,NDUFC1,NDUFC2,NDUFS5,NDUFS6,NDUFV3,SDHA,UQCR10,UQCR11,UQCRB	TBI	7d	Hip
Choroid Plexus	4.86012e-15	4.17962	1.65681e-11	ChemicalGeneticPerturbations	WONG_MITOCHONDRIA_GENE_MODULE	856	39	ACADSB,ACAT1,ATOX1,ATP1B1,ATP5F1,ATP6V1G1,COX18,COX5A,COX5B,COX6A1,COX6B1,COX6C,COX7A2,COX7B,COX7C,COX8A,FIBP,GPX4,MCEE,MRPS33,NDUFA1,NDUFA3,NDUFA4,NDUFA5,NDUFA7,NDUFB3,NDUFB6,NDUFC1,NDUFC2,NDUFS5,NDUFS6,SCP2,SEC61G,TIMM13,TOMM7,UQCR10,UQCR11,UQCRB,VDAC3	TBI	7d	Hip
Choroid Plexus	6.74189e-15	26.6667	3.137e-11	GObp	GO_RESPONSE_TO_ZINC_ION	145	11	CA2,CRIP1,MT1E,MT1A,MT1F,MT1B,MT1M,MT1H,MT1G,MT1X,MT2A	TBI	21d	Hip
Choroid Plexus	9.30248e-15	5.04147	4.32844e-11	GObp	GO_CELLULAR_RESPIRATION	856	31	COX5A,COX5B,COX6A1,COX6B1,COX6C,COX7B,COX7C,COX8A,CYCS,NDUFA1,NDUFA11,NDUFA13,NDUFA2,NDUFA3,NDUFA4,NDUFA5,NDUFA7,NDUFB3,NDUFB6,NDUFC1,NDUFC2,NDUFC2-KCTD14,NDUFS5,NDUFS6,NDUFV3,SDHA,SLC1A3,SNCA,UQCR10,UQCR11,UQCRB	TBI	7d	Hip
Choroid Plexus	2.08193e-14	13.5135	9.68723e-11	GObp	GO_RESPONSE_TO_TRANSITION_METAL_NANOPARTICLE	145	15	ADAM9,CA2,CRIP1,MBP,MT1E,MT1A,MT1F,MT1B,MT1M,MT1H,MT1G,MT1X,MT2A,PAM,TFRC	TBI	21d	Hip
Choroid Plexus	5.34822e-14	2.96551	1.82321e-10	ChemicalGeneticPerturbations	MOOTHA_MITOCHONDRIA	856	57	ACADM,ACADSB,ACAT1,ADCK2,AFG3L2,APP,ATP5F1,COX5A,COX5B,COX6A1,COX6B1,COX6C,COX7A2,COX7B,COX7C,COX8A,CROT,CYB5R3,CYCS,DNASE2,DNM1L,FAM3A,FIBP,GATM,GPX4,HADHA,IMMT,MRPL48,MRPS33,MYCBP,NDUFA1,NDUFA2,NDUFA3,NDUFA4,NDUFA5,NDUFA7,NDUFB3,NDUFB6,NDUFC1,NDUFC2,NDUFS6,OAT,PAM16,PIN4,PRKCD,SDHA,SLC1A1,SLC1A2,SLC1A3,SLC25A5,SNCA,SSBP1,TIMM13,TOMM20,UQCR11,UQCRB,VDAC3	TBI	7d	Hip
Choroid Plexus	6.10726e-14	6.75725	2.08196e-10	ChemicalGeneticPerturbations	HSIAO_HOUSEKEEPING_GENES	167	23	CALM2,CCND2,CCT4,CLU,EIF4A2,EZR,FUS,HINT1,HSP90AA1,JUND,MDH1,MT2A,NDUFA4,OAZ1,PPIA,PSMB4,SEPW1,SSB,TAX1BP1,TMSB4X,TPR,TPT1,UBE2D3	TBI	24h	Hip
Choroid Plexus	7.65906e-14	8.00801	3.56376e-10	GObp	GO_RESPONSE_TO_METAL_ION	145	20	ADAM9,CA2,CDK4,CRIP1,DNMT1,KCNA1,MBP,MT1E,MT1A,MT1F,MT1B,MT1M,MT1H,MT1G,MT1X,MT2A,PAM,RYR3,SLC6A1,TFRC	TBI	21d	Hip
Choroid Plexus	1.1454e-13	6.21958	3.90467e-10	ChemicalGeneticPerturbations	TAKAO_RESPONSE_TO_UVB_RADIATION_UP	856	23	ATP6V0B,COX5A,COX5B,COX6A1,COX6C,COX7A2,COX7B,COX8A,DBI,FTH1,FUBP1,GPX4,H2AFZ,HNRNPA2B1,MANF,NDUFA4,POLR2L,PRDX2,SAP18,SHFM1,SOD1,SPINT2,UBB	TBI	7d	Hip
Choroid Plexus	1.36403e-13	3.79488	6.34685e-10	GObp	GO_NUCLEOSIDE_MONOPHOSPHATE_METABOLIC_PROCESS	856	39	ADSL,ALDOC,ATP1A2,ATP1B1,ATP5F1,CHCHD10,COX5A,COX5B,COX6A1,COX6B1,COX6C,COX7B,COX7C,COX8A,CYCS,ENO1,GAPDH,GMPS,NDUFA1,NDUFA11,NDUFA13,NDUFA2,NDUFA3,NDUFA4,NDUFA5,NDUFA7,NDUFB3,NDUFB6,NDUFC1,NDUFC2,NDUFC2-KCTD14,NDUFS5,NDUFS6,NDUFV3,PGK1,SNCA,UQCR10,UQCR11,UQCRB	TBI	7d	Hip
Choroid Plexus	1.62875e-12	4.61818	1.09777e-09	Reactome	REACTOME_TCA_CYCLE_AND_RESPIRATORY_ELECTRON_TRANSPORT	856	28	ATP5F1,COX5A,COX5B,COX6A1,COX6B1,COX6C,COX7B,COX7C,COX8A,CYCS,NDUFA1,NDUFA11,NDUFA13,NDUFA2,NDUFA3,NDUFA4,NDUFA5,NDUFA7,NDUFB3,NDUFB6,NDUFC1,NDUFC2,NDUFS5,NDUFS6,NDUFV3,SDHA,UQCR11,UQCRB	TBI	7d	Hip
Choroid Plexus	3.40564e-13	51.8519	1.16098e-09	ChemicalGeneticPerturbations	ZHENG_RESPONSE_TO_ARSENITE_UP	145	7	MT1E,MT1B,MT1M,MT1H,MT1G,MT1X,MT2A	TBI	21d	Hip
Choroid Plexus	6.14866e-13	2.36865	2.09608e-09	ChemicalGeneticPerturbations	KIM_ALL_DISORDERS_OLIGODENDROCYTE_NUMBER_CORR_UP	856	77	AFG3L2,AKR1A1,ALDOC,AMFR,ANAPC13,ARL4A,ATOX1,ATP6V0B,CCK,CD9,CETN2,CKB,COX5A,COX5B,COX6A1,COX6B1,COX7A2,COX7C,COX8A,CRMP1,DSTN,EEF2,ENO1,ENPP2,FAU,FIBP,FTL,FXYD1,GAPDH,RPL11,LSM7,GPX4,HADHA,HTRA1,ITPKA,KBTBD11,MAGED1,MICAL2,MIF,NCDN,NCL,NDRG1,NDUFA1,NDUFA7,NDUFB3,NDUFC1,NEDD8,NFE2L1,NNAT,NPC2,NRGN,OAT,OAZ1,PEBP1,PGK1,PLP1,PPIA,PTGDS,RNF11,S100B,SCG5,SCN1B,SDHA,SERP1,SHFM1,SOD1,SPINT2,SST,SUMO2,TAX1BP1,TCEB2,TSPAN7,TUBB4B,TUSC3,UBB,UQCRB,VDAC3	TBI	7d	Hip
Choroid Plexus	4.65357e-13	8.85936	2.16531e-09	GObp	GO_MITOCHONDRIAL_ELECTRON_TRANSPORT_NADH_TO_UBIQUINONE	856	16	NDUFA1,NDUFA11,NDUFA13,NDUFA2,NDUFA3,NDUFA4,NDUFA5,NDUFA7,NDUFB3,NDUFB6,NDUFC1,NDUFC2,NDUFC2-KCTD14,NDUFS5,NDUFS6,NDUFV3	TBI	7d	Hip
Choroid Plexus	6.39826e-13	3.77397	2.97711e-09	GObp	GO_NUCLEOSIDE_TRIPHOSPHATE_METABOLIC_PROCESS	856	37	ALDOC,ATP1A2,ATP1B1,ATP5F1,CHCHD10,COX5A,COX5B,COX6A1,COX6B1,COX6C,COX7B,COX7C,COX8A,CYCS,ENO1,GAPDH,NDUFA1,NDUFA11,NDUFA13,NDUFA2,NDUFA3,NDUFA4,NDUFA5,NDUFA7,NDUFB3,NDUFB6,NDUFC1,NDUFC2,NDUFC2-KCTD14,NDUFS5,NDUFS6,NDUFV3,PGK1,SNCA,UQCR10,UQCR11,UQCRB	TBI	7d	Hip
Choroid Plexus	1.18814e-12	44.4444	4.05037e-09	ChemicalGeneticPerturbations	ZHENG_RESPONSE_TO_ARSENITE_UP	167	7	MT1G,MT1X,MT1M,MT1H,MT1B,MT1E,MT2A	TBI	24h	Hip
Choroid Plexus	1.38522e-12	6.12387	6.44544e-09	GObp	GO_RESPONSE_TO_INORGANIC_SUBSTANCE	145	22	ADAM9,CA2,CD9,CDK4,CRIP1,DNMT1,KCNA1,KLF2,MBP,MT1E,MT1A,MT1F,MT1B,MT1M,MT1H,MT1G,MT1X,MT2A,PAM,RYR3,SLC6A1,TFRC	TBI	21d	Hip
Choroid Plexus	3.13004e-12	14.5349	1.45641e-08	GObp	GO_MITOCHONDRIAL_ELECTRON_TRANSPORT_CYTOCHROME_C_TO_OXYGEN	856	10	COX5A,COX5B,COX6A1,COX6B1,COX6C,COX7B,COX7C,COX8A,CYCS,NDUFA4	TBI	7d	Hip
Choroid Plexus	7.09458e-12	53.3333	3.30111e-08	GObp	GO_CELLULAR_RESPONSE_TO_CADMIUM_ION	145	6	MT1E,MT1A,MT1F,MT1H,MT1G,MT1X	TBI	21d	Hip
Choroid Plexus	1.41729e-11	6.52081	6.59463e-08	GObp	GO_RESPONSE_TO_METAL_ION	167	19	AHCYL1,BAX,CALM2,CALM1,CALM3,CLU,FUS,JUND,MT1G,MT1X,MT1M,MT1H,MT1A,MT1F,MT1B,MT1E,MT2A,PAM,PARK7	TBI	24h	Hip
Choroid Plexus	2.11181e-11	45.7143	9.82626e-08	GObp	GO_CELLULAR_RESPONSE_TO_CADMIUM_ION	167	6	MT1G,MT1X,MT1H,MT1A,MT1F,MT1E	TBI	24h	Hip
Choroid Plexus	4.97306e-11	2.71047	1.69532e-07	ChemicalGeneticPerturbations	MOOTHA_HUMAN_MITODB_6_2002	856	50	ACADM,ACADSB,ACAT1,AFG3L2,ATP5F1,COX5A,COX5B,COX6A1,COX6B1,COX6C,COX7A2,COX7B,COX7C,COX8A,CYB5R3,CYCS,DNASE2,DNM1L,FIBP,GATM,GPX4,HADHA,IMMT,MRPL48,MRPS33,NDUFA1,NDUFA2,NDUFA3,NDUFA4,NDUFA5,NDUFA7,NDUFB3,NDUFB6,NDUFC1,NDUFC2,NDUFS6,OAT,ODC1,PIN4,SCP2,SDHA,SLC1A1,SLC1A3,SLC25A5,SSBP1,TIMM13,TOMM20,UQCR11,UQCRB,VDAC3	TBI	7d	Hip
Choroid Plexus	5.43039e-11	3.92104	1.85122e-07	ChemicalGeneticPerturbations	YAO_TEMPORAL_RESPONSE_TO_PROGESTERONE_CLUSTER_13	856	29	ANAPC13,ATP5F1,COMMD1,COX5B,COX6A1,COX7B,DBI,FIBP,FKBP3,GPX4,H2AFZ,LYRM2,MRPS33,NDUFA13,NDUFA2,NDUFA3,NDUFA5,NDUFC1,NDUFV3,NEDD8,PDCD5,POLE3,PRDX2,ROMO1,SHFM1,UBL5,UQCR10,UQCR11,UQCRB	TBI	7d	Hip
Choroid Plexus	4.22931e-11	18.7013	1.9679e-07	GObp	GO_RESPONSE_TO_ZINC_ION	167	9	MT1G,MT1X,MT1M,MT1H,MT1A,MT1F,MT1B,MT1E,MT2A	TBI	24h	Hip
Choroid Plexus	6.08809e-11	3.5366	2.83279e-07	GObp	GO_ENERGY_DERIVATION_BY_OXIDATION_OF_ORGANIC_COMPOUNDS	856	33	COX5A,COX5B,COX6A1,COX6B1,COX6C,COX7B,COX7C,COX8A,CYCS,KL,NDUFA1,NDUFA11,NDUFA13,NDUFA2,NDUFA3,NDUFA4,NDUFA5,NDUFA7,NDUFB3,NDUFB6,NDUFC1,NDUFC2,NDUFC2-KCTD14,NDUFS5,NDUFS6,NDUFV3,SDHA,SLC1A3,SNCA,UBB,UQCR10,UQCR11,UQCRB	TBI	7d	Hip
Choroid Plexus	9.23753e-11	2.28466	3.14908e-07	ChemicalGeneticPerturbations	KIM_BIPOLAR_DISORDER_OLIGODENDROCYTE_DENSITY_CORR_UP	856	67	ACADM,AKR1A1,ALDOC,ARL4A,ATOX1,ATP1A3,ATP6V0B,CCK,CETN2,COX5A,COX6A1,COX6B1,COX6C,COX7A2,COX7C,CPE,CRMP1,DSTN,ENO1,FAU,FIBP,FTL,RPL11,GPX4,HNRNPA3,HSP90B1,HTRA1,ITPKA,KBTBD11,MAGED1,MIF,NACA,NCDN,NCL,NDUFA1,NDUFA5,NDUFB3,NDUFC1,NEDD8,NFE2L1,NNAT,NPC2,OAZ1,P4HB,PEBP1,PGK1,PSME1,RNF11,RPN1,SCG5,SDHA,SEC61B,SHFM1,SOD1,SPINT2,SRP9,SRSF9,SST,SUMO2,TAX1BP1,TMED10,TSPAN7,TUBB4B,TUSC3,UBB,UQCRB,VDAC3	TBI	7d	Hip
Choroid Plexus	9.36853e-11	7.75194	3.19373e-07	ChemicalGeneticPerturbations	LEIN_ASTROCYTE_MARKERS	856	14	ALDOC,APOE,ATP1A2,BCAN,C1QA,CLDN5,CLU,CST3,DBI,GLUL,GPR37L1,MFGE8,PPAP2B,SPARCL1	TBI	7d	Hip
Choroid Plexus	9.02397e-11	3.10608	4.19885e-07	GObp	GO_GENERATION_OF_PRECURSOR_METABOLITES_AND_ENERGY	856	39	ALDOC,CHCHD10,COX5A,COX5B,COX6A1,COX6B1,COX6C,COX7B,COX7C,COX8A,CROT,CYCS,ENO1,GAPDH,KL,NDUFA1,NDUFA11,NDUFA13,NDUFA2,NDUFA3,NDUFA4,NDUFA5,NDUFA7,NDUFB3,NDUFB6,NDUFC1,NDUFC2,NDUFC2-KCTD14,NDUFS5,NDUFS6,NDUFV3,PGK1,SDHA,SLC1A3,SNCA,UBB,UQCR10,UQCR11,UQCRB	TBI	7d	Hip
Choroid Plexus	1.44121e-10	2.79816	4.9131e-07	ChemicalGeneticPerturbations	WANG_TUMOR_INVASIVENESS_UP	856	45	AGT,AKR1A1,ATP5F1,C1QB,CA14,COX7A2,COX8A,DBI,DDX5,EIF2S2,EIF4G1,EIF5B,ELAVL1,ENO1,FAU,FKBP3,FKBP9,GLUL,H2AFZ,HIGD1A,HMGB2,HMGCS1,HNRNPA2B1,HNRNPR,HSD17B4,HSP90B1,HSPA5,NACA,NDUFC2,NDUFS6,NEDD8,NPM1,PPIA,PSMA7,PTP4A2,RPN1,SAP18,SDHA,SEC61B,SEC62,SLC25A5,TGFBI,TOMM20,TUBA1B,VDAC3	TBI	7d	Hip
Choroid Plexus	1.74325e-10	10.2564	8.11136e-07	GObp	GO_CELLULAR_RESPONSE_TO_INORGANIC_SUBSTANCE	145	12	DNMT1,KCNA1,MT1E,MT1A,MT1F,MT1B,MT1M,MT1H,MT1G,MT1X,MT2A,RYR3	TBI	21d	Hip
Choroid Plexus	1.46542e-09	27.4286	9.8769e-07	Reactome	REACTOME_SMOOTH_MUSCLE_CONTRACTION	167	6	CALD1,CALM2,CALM1,CALM3,MYL12B,MYL6	TBI	24h	Hip
Choroid Plexus	2.31575e-10	5.01044	1.07752e-06	GObp	GO_RESPONSE_TO_INORGANIC_SUBSTANCE	167	21	AHCYL1,BAX,CALM2,CALM1,CALM3,CLU,FUS,JUND,MT1G,MT1X,MT1M,MT1H,MT1A,MT1F,MT1B,MT1E,MT2A,PAM,PARK7,PDGFA,PRDX2	TBI	24h	Hip
Choroid Plexus	2.7725e-10	2.78059	1.29004e-06	GObp	GO_GLYCOSYL_COMPOUND_METABOLIC_PROCESS	856	44	ADSL,ALDOC,ATP1A2,ATP1B1,ATP5F1,CHCHD10,COX5A,COX5B,COX6A1,COX6B1,COX6C,COX7B,COX7C,COX8A,CROT,CYCS,ENO1,ERH,FUCA1,GAPDH,GMPS,KL,MCEE,NDUFA1,NDUFA11,NDUFA13,NDUFA2,NDUFA3,NDUFA4,NDUFA5,NDUFA7,NDUFB3,NDUFB6,NDUFC1,NDUFC2,NDUFC2-KCTD14,NDUFS5,NDUFS6,NDUFV3,PGK1,SNCA,UQCR10,UQCR11,UQCRB	TBI	7d	Hip
Choroid Plexus	3.84151e-10	2.34947	1.30957e-06	ChemicalGeneticPerturbations	HAMAI_APOPTOSIS_VIA_TRAIL_UP	856	59	ACADM,ARFGEF1,ATP1B1,BAZ2B,BCAP29,CCK,CDC5L,CEP63,COL9A3,CROT,CTNNAL1,DNAJA1,DNAJB11,DNM1L,DYNC1I1,DZIP3,EIF2S2,EIF3J,EIF5B,ENPP2,ESRRG,G0S2,GCC2,GKAP1,MYEF2,GPM6B,GTF2F2,HMGB1,IFT74,IFT81,IQGAP2,ITPR2,KTN1,METAP2,MFAP1,NCL,NFIB,NPM1,NRGN,PALLD,PODXL,PRPF38B,RABEP1,RSRC2,RWDD1,SCP2,SEC62,SLC24A3,SMARCA2,SMS,SNAP25,SOCS3,SON,STRBP,TAX1BP1,TRIM2,USO1,USP25,ZCRB1	TBI	7d	Hip
Choroid Plexus	5.94651e-10	2.42904	2.02716e-06	ChemicalGeneticPerturbations	STARK_PREFRONTAL_CORTEX_22Q11_DELETION_DN	856	54	AKR1A1,ATOX1,BCAP29,CHMP4B,CISD1,CLDN5,COX5B,COX7A2,COX7C,CYCS,DENND5B,DENR,DTNBP1,EMP2,FABP3,FKBP2,FKBP3,H2AFZ,MAPK10,MORF4L1,MRPL51,NACA,NDUFA11,NDUFA2,NDUFA7,NDUFS6,NENF,NFIX,OAT,OCIAD2,PDCD5,PDGFA,PRDX2,PSMC3,ROMO1,SAR1B,SCG5,SCNM1,SEC11C,SEC61B,SEC62,SLC25A5,SRP9,STMN3,STRBP,TCEB2,THOC7,TSHZ3,UQCR10,UQCR11,VDAC3,WBP5,WTAP,YAF2	TBI	7d	Hip
Choroid Plexus	7.66569e-10	5.56829	2.61323e-06	ChemicalGeneticPerturbations	MARTINEZ_RESPONSE_TO_TRABECTEDIN_UP	856	17	ATF3,ATP6V1G1,COX6B1,COX7A2,COX8A,CYCS,DNM1L,NDUFA1,NDUFA13,NDUFA2,PGK1,PRDX2,RHBDD2,SCG5,SOD1,TUSC3,UQCRB	TBI	7d	Hip
Choroid Plexus	6.16371e-10	9.26641	2.86797e-06	GObp	GO_RESPONSE_TO_TRANSITION_METAL_NANOPARTICLE	167	12	BAX,MT1G,MT1X,MT1M,MT1H,MT1A,MT1F,MT1B,MT1E,MT2A,PAM,PARK7	TBI	24h	Hip
Choroid Plexus	8.69337e-10	2.47609	2.96357e-06	ChemicalGeneticPerturbations	SPIELMAN_LYMPHOBLAST_EUROPEAN_VS_ASIAN_UP	856	51	ACTA2,AKR1A1,B4GALT1,CDK11A,COX5B,COX6A1,COX6B1,COX6C,CSNK1G2,CST3,CYB5R3,DBI,EMD,ERH,FAU,FKBP2,FKBP3,GMPS,GPX4,GTF2F2,HDAC1,HES1,HEXIM1,HMGB1,HMGCS1,HNRNPA1,HNRNPA2B1,HSD17B4,HSPB1,NACA,NDUFA1,NDUFA2,NDUFA3,NDUFA7,NDUFS6,NENF,NFE2L1,NPM1,OAZ1,PDCD5,PEBP1,PIN4,PNRC1,PRDX2,PSMD13,PTMA,RPN1,RRP1,TCEB2,UBL5,VDAC3	TBI	7d	Hip
Choroid Plexus	1.44197e-08	28.5714	3.12908e-06	Biocarta	BIOCARTA_CCR5_PATHWAY	167	5	CALM2,CALM1,CALM3,CCL2,GNAQ	TBI	24h	Hip
Choroid Plexus	1.38531e-09	3.8503	4.72251e-06	ChemicalGeneticPerturbations	IGLESIAS_E2F_TARGETS_UP	856	25	ACADM,ACTA2,ANXA3,APOE,C1QA,C1QB,C1QC,CD34,CD9,CRIP1,CTSS,DNAJA1,DSTN,ENPP2,HBA2,HNRNPA2B1,KITLG,LAPTM5,MORF4L1,NFIB,RBP1,SMAD1,TMSB4X,TUBA1B,TYROBP	TBI	7d	Hip
Choroid Plexus	1.39626e-07	3.02326	6.98131e-06	Hallmark	HALLMARK_ADIPOGENESIS	856	26	ACADM,APOE,ARL4A,CD302,CHCHD10,CIDEA,COX6A1,COX7B,COX8A,ENPP2,GPX4,IMMT,LTC4S,NDUFA5,PDCD4,PTRF,RNF11,SCP2,SLC5A6,SOD1,SPARCL1,STOM,TOB1,UQCR10,UQCR11,VEGFB	TBI	7d	Hip
Choroid Plexus	2.90927e-09	2.30463	9.91772e-06	ChemicalGeneticPerturbations	FLECHNER_BIOPSY_KIDNEY_TRANSPLANT_OK_VS_DONOR_UP	856	55	ACADSB,ACBD3,ACTA2,ANP32A,ARFGEF1,CD9,CLU,CYB5R3,CYCS,DDX5,DNAJA1,DSTN,ELOVL5,ENPP2,H2AFZ,HBB,HBD,HERPUD1,HMGB2,HNRNPA1,HNRNPA2B1,HNRNPR,HSD17B4,HSPA5,IMMT,LRRFIP1,MAPK1IP1L,MTDH,MYH11,NACA,NDUFA5,OAT,PALLD,PGK1,PTMA,PTP4A2,RAB2A,RAC1,RGS5,RSRC2,SAP18,SCP2,SERINC3,SERP1,SHFM1,SLC1A1,SPARCL1,SRRM1,SSBP1,TMED10,TOB1,TRIM2,TUBA1B,TUSC3,VCAM1	TBI	7d	Hip
Choroid Plexus	3.57685e-09	2.12307	1.21935e-05	ChemicalGeneticPerturbations	SCHLOSSER_SERUM_RESPONSE_DN	856	65	ACADM,ADCY1,ANP32A,ARFGEF1,ATP6V1G1,CCK,CD164,CD9,COX6C,COX7A2,COX7B,CPNE3,DDX5,DSTN,EIF2S2,ELOVL5,ERH,GAS7,GLUL,H2AFZ,HNRNPA1,HNRNPA2B1,HNRNPA3,HNRNPR,HSPA5,KTN1,LSM6,MGAT2,MRFAP1L1,MTDH,NCKAP1L,NDUFA2,NDUFA5,NRGN,PGK1,PHLPP1,PKP4,PPM1A,PRRC2C,PTGDS,PTMA,PTP4A2,RNF11,RUNX2,SCP2,SEC61B,SEC61G,SEC62,SERINC3,SFPQ,SHFM1,SLC25A5,SLC35B1,SMAD1,SRP9,SRRM1,SRSF9,TAX1BP1,TOB1,UQCRB,USO1,VDAC3,WTAP,YAF2,ZNF207	TBI	7d	Hip
Choroid Plexus	6.14517e-09	8.61057	2.09489e-05	ChemicalGeneticPerturbations	PECE_MAMMARY_STEM_CELL_UP	167	11	APOE,CLU,HINT1,MT1G,MT1X,MT1H,MT1F,MT1E,MT2A,PPIA,PRDX2	TBI	24h	Hip
Choroid Plexus	4.61984e-09	23.6453	2.14961e-05	GObp	GO_POSITIVE_REGULATION_OF_MONOOXYGENASE_ACTIVITY	167	6	APOE,CALM2,CALM1,CALM3,NOS1AP,PARK7	TBI	24h	Hip
Choroid Plexus	9.00488e-09	8.32545	3.06976e-05	ChemicalGeneticPerturbations	IGLESIAS_E2F_TARGETS_UP	167	11	APOE,BAX,CACYBP,CALM2,CCND2,CDKN1C,DAB2,ENPP2,HSP90AA1,SLC25A4,TMSB4X	TBI	24h	Hip
Choroid Plexus	1.14736e-08	5.02828	3.91134e-05	ChemicalGeneticPerturbations	LEIN_OLIGODENDROCYTE_MARKERS	856	16	EEF2,GATM,HMGCS1,MAG,MBP,MOBP,NDRG1,NRBP2,OLIG1,OLIG2,PLEKHB1,PTGDS,SEPP1,SGK1,TPPP3,WSCD1	TBI	7d	Hip
Choroid Plexus	5.88998e-08	35.1648	3.96985e-05	Reactome	REACTOME_TETRAHYDROBIOPTERIN_BH4_SYNTHESIS_RECYCLING_SALVAGE_AND_REGULATION	167	4	CALM2,CALM1,CALM3,HSP90AA1	TBI	24h	Hip
Choroid Plexus	8.78157e-09	5.81395	4.08607e-05	GObp	GO_MITOCHONDRIAL_RESPIRATORY_CHAIN_COMPLEX_I_BIOGENESIS	856	14	NDUFA1,NDUFA11,NDUFA13,NDUFA2,NDUFA3,NDUFA5,NDUFA7,NDUFB3,NDUFB6,NDUFC1,NDUFC2,NDUFS5,NDUFS6,NDUFV3	TBI	7d	Hip
Choroid Plexus	8.78157e-09	5.81395	4.08607e-05	GObp	GO_MITOCHONDRIAL_RESPIRATORY_CHAIN_COMPLEX_I_ASSEMBLY	856	14	NDUFA1,NDUFA11,NDUFA13,NDUFA2,NDUFA3,NDUFA5,NDUFA7,NDUFB3,NDUFB6,NDUFC1,NDUFC2,NDUFS5,NDUFS6,NDUFV3	TBI	7d	Hip
Choroid Plexus	8.78157e-09	5.81395	4.08607e-05	GObp	GO_NADH_DEHYDROGENASE_COMPLEX_ASSEMBLY	856	14	NDUFA1,NDUFA11,NDUFA13,NDUFA2,NDUFA3,NDUFA5,NDUFA7,NDUFB3,NDUFB6,NDUFC1,NDUFC2,NDUFS5,NDUFS6,NDUFV3	TBI	7d	Hip
Choroid Plexus	2.42352e-07	4.36047	4.50774e-05	Kegg	KEGG_CARDIAC_MUSCLE_CONTRACTION	856	15	ATP1A2,ATP1A3,ATP1B1,COX5A,COX5B,COX6A1,COX6B1,COX6C,COX7A2,COX7B,COX7C,COX8A,UQCR10,UQCR11,UQCRB	TBI	7d	Hip
Choroid Plexus	1.39769e-08	2.06432	4.76473e-05	ChemicalGeneticPerturbations	WONG_ADULT_TISSUE_STEM_MODULE	856	64	ALDOC,APOE,APP,ARL3,ATF3,CD34,CIDEA,COL9A3,CRIP1,DBNDD2,ELOVL5,ENG,ESAM,FAM101B,FKBP9,FLT3,GADD45G,GATM,GKAP1,GLUL,GNAQ,HTRA1,ID4,KCNK2,KITLG,KLF2,KTN1,LIMCH1,LRRFIP1,LSM14B,MAGED1,MAP2,MDFIC,MFGE8,MYL9,NFIB,NFIX,PCP4L1,PDGFA,PEX11A,PHLPP1,PNRC1,PPAP2B,PPFIBP2,PPP1R15A,PRKCDBP,RABEP1,RBP1,RGS5,RRAD,RRBP1,SCG5,SCN1B,SLC1A1,SMAD1,SMARCA2,SOCS3,STMN3,SYT4,THSD1,TMEM98,TOB1,VCAM1,WBP5	TBI	7d	Hip
Choroid Plexus	2.93505e-07	6.76247	5.45919e-05	Kegg	KEGG_ALZHEIMERS_DISEASE	167	10	APOE,CALM2,CALM1,CALM3,GNAQ,NDUFA4,NDUFB10,NDUFS7,UQCRFS1,UQCRQ	TBI	24h	Hip
Choroid Plexus	1.30093e-08	8.05861	6.05322e-05	GObp	GO_CELLULAR_RESPONSE_TO_INORGANIC_SUBSTANCE	167	11	FUS,JUND,MT1G,MT1X,MT1M,MT1H,MT1A,MT1F,MT1B,MT1E,MT2A	TBI	24h	Hip
Choroid Plexus	1.7572e-08	20	8.17625e-05	GObp	GO_RESPONSE_TO_CADMIUM_ION	145	6	MT1E,MT1A,MT1F,MT1H,MT1G,MT1X	TBI	21d	Hip
Choroid Plexus	1.76271e-08	4.89596	8.20191e-05	GObp	GO_MITOCHONDRIAL_RESPIRATORY_CHAIN_COMPLEX_ASSEMBLY	856	16	NDUFA1,NDUFA11,NDUFA13,NDUFA2,NDUFA3,NDUFA5,NDUFA7,NDUFB3,NDUFB6,NDUFC1,NDUFC2,NDUFS5,NDUFS6,NDUFV3,UQCR10,UQCRB	TBI	7d	Hip
Choroid Plexus	2.18499e-08	2.47905	0.000101667	GObp	GO_PURINE_CONTAINING_COMPOUND_METABOLIC_PROCESS	856	42	ADCY1,ADSL,ALDOC,ATP1A2,ATP1B1,ATP5F1,CHCHD10,COX5A,COX5B,COX6A1,COX6B1,COX6C,COX7B,COX7C,COX8A,CROT,CYCS,ENO1,GAPDH,GMPS,MCEE,NDUFA1,NDUFA11,NDUFA13,NDUFA2,NDUFA3,NDUFA4,NDUFA5,NDUFA7,NDUFB3,NDUFB6,NDUFC1,NDUFC2,NDUFC2-KCTD14,NDUFS5,NDUFS6,NDUFV3,PGK1,SNCA,UQCR10,UQCR11,UQCRB	TBI	7d	Hip
Choroid Plexus	3.02917e-08	9.7561	0.000103265	ChemicalGeneticPerturbations	KAN_RESPONSE_TO_ARSENIC_TRIOXIDE	145	9	CXCL14,MGP,MT1E,MT1F,MT1H,MT1G,MT1X,MT2A,PTHLH	TBI	21d	Hip
Choroid Plexus	2.60316e-08	4.12954	0.000121125	GObp	GO_HYDROGEN_ION_TRANSMEMBRANE_TRANSPORT	856	19	ATP1A2,ATP1A3,ATP5F1,ATP6V0B,ATP6V1G1,COX5A,COX5B,COX6A1,COX6B1,COX6C,COX7A2P2,COX7A2,COX7B,COX7C,COX8A,NDUFA4,UQCR10,UQCR11,UQCRB	TBI	7d	Hip
Choroid Plexus	3.60617e-08	4.44212	0.000122934	ChemicalGeneticPerturbations	LEE_AGING_NEOCORTEX_UP	856	17	ALDOC,C1QA,C1QC,CD9,CKB,COX8BP,CSNK1G2,CTSD,CTSS,EEF2,HSP90B1,MAG,MYL9,NAPA,NDRG1,PPIA,STOM	TBI	7d	Hip
Choroid Plexus	2.73578e-08	25.974	0.000127296	GObp	GO_POSITIVE_REGULATION_OF_NITRIC_OXIDE_SYNTHASE_ACTIVITY	167	5	APOE,CALM2,CALM1,CALM3,NOS1AP	TBI	24h	Hip
Choroid Plexus	1.89489e-07	14.2857	0.000127716	Reactome	REACTOME_MUSCLE_CONTRACTION	167	6	CALD1,CALM2,CALM1,CALM3,MYL12B,MYL6	TBI	24h	Hip
Choroid Plexus	4.33938e-08	5.59862	0.000147929	ChemicalGeneticPerturbations	JIANG_AGING_CEREBRAL_CORTEX_DN	856	13	APOE,CCK,CPLX1,DNAJB11,EEF2,MAG,NCL,PGK1,PPM1A,PPP2CA,PTGDS,RAB2A,TUBB4B	TBI	7d	Hip
Choroid Plexus	4.66545e-08	3.69979	0.000159045	ChemicalGeneticPerturbations	ZHONG_SECRETOME_OF_LUNG_CANCER_AND_FIBROBLAST	856	21	ACTA2,APP,CD9,CLU,CST3,CTSD,EEF2,ENO1,ENPP2,FUCA1,GSTP1,HMGB1,HSP90B1,NPC2,NPM1,P4HB,PEBP1,PGK1,PSMA7,SDC4,VCAM1	TBI	7d	Hip
Choroid Plexus	5.59257e-08	5.49683	0.000190651	ChemicalGeneticPerturbations	DEMAGALHAES_AGING_UP	856	13	ADARB2,ANXA3,C1QA,C1QB,C1QC,CLU,CTSS,LAPTM5,NDRG1,NPC2,RNF213,SGK1,TMED10	TBI	7d	Hip
Choroid Plexus	8.79875e-07	21.7687	0.000190933	Biocarta	BIOCARTA_CALCINEURIN_PATHWAY	167	4	CALM2,CALM1,CALM3,GNAQ	TBI	24h	Hip
Choroid Plexus	6.18715e-08	4.29727	0.00021092	ChemicalGeneticPerturbations	HILLION_HMGA1B_TARGETS	856	17	AKR1A1,ALDH3A2,ATP5F1,CLU,COX5A,COX7A2,DCC,RPL11,GPX4,GRM5,MAK,MIF,PCOLCE,PDGFA,PTMA,SLC25A5,SOD1	TBI	7d	Hip
Choroid Plexus	5.08258e-08	13.3333	0.000236493	GObp	GO_REGULATION_OF_MONOOXYGENASE_ACTIVITY	167	7	APOE,CALM2,CALM1,CALM3,HSP90AA1,NOS1AP,PARK7	TBI	24h	Hip
Choroid Plexus	5.08899e-08	17.1429	0.000236791	GObp	GO_RESPONSE_TO_CADMIUM_ION	167	6	MT1G,MT1X,MT1H,MT1A,MT1F,MT1E	TBI	24h	Hip
Choroid Plexus	7.1146e-08	3.97698	0.000242537	ChemicalGeneticPerturbations	FLECHNER_BIOPSY_KIDNEY_TRANSPLANT_REJECTED_VS_OK_DN	167	19	ACO2,AHCYL1,BPHL,CALM1,CDKN1C,DAB2,ENPP2,GHITM,HSPA4,KL,MDH1,MT1G,MT1X,MT1E,PLA2G16,PRDX2,SLC25A4,UQCRFS1,UQCRQ	TBI	24h	Hip
Choroid Plexus	1.13062e-06	20.7792	0.000245344	Biocarta	BIOCARTA_GCR_PATHWAY	167	4	CALM2,CALM1,CALM3,HSP90AA1	TBI	24h	Hip
Choroid Plexus	5.64402e-06	2.67442	0.000282201	Hallmark	HALLMARK_ESTROGEN_RESPONSE_LATE	856	23	ALDH3A2,AMFR,ARL3,CD9,CKB,COX6C,CPE,ELOVL5,EMP2,IGSF1,MDK,PDCD4,PRLR,RABEP1,SGK1,SLC24A3,STIL,TOB1,TPBG,TSPAN13,WFS1,XBP1,ZFP36	TBI	7d	Hip
Choroid Plexus	5.64402e-06	2.67442	0.000282201	Hallmark	HALLMARK_KRAS_SIGNALING_UP	856	23	ACE,CIDEA,CPE,CROT,CTSS,ENG,FUCA1,G0S2,GADD45G,IGF2,LAPTM5,PCSK1N,PPP1R15A,RBM4,SCG3,SCG5,SCN1B,SNAP25,SOX9,SPARCL1,SPRY2,TSPAN13,TSPAN7	TBI	7d	Hip
Choroid Plexus	6.31383e-08	6.31995	0.000293782	GObp	GO_ENERGY_DERIVATION_BY_OXIDATION_OF_ORGANIC_COMPOUNDS	167	12	ACO2,BAX,CALM2,CALM1,CALM3,KL,MDH1,NDUFA4,NDUFB10,NDUFS7,UQCRFS1,UQCRQ	TBI	24h	Hip
Choroid Plexus	1.79916e-06	19.0476	0.000334644	Kegg	KEGG_PROTEIN_EXPORT	167	4	SEC62,SEC63,SPCS2,SRP54	TBI	24h	Hip
Choroid Plexus	1.185e-07	4.48179	0.000403965	ChemicalGeneticPerturbations	SENGUPTA_NASOPHARYNGEAL_CARCINOMA_WITH_LMP1_UP	167	16	CEP290,CHD4,DDX17,DNAJC3,ENPP2,HSP90AA1,HSPA4,KL,MATR3,PPIA,RBM39,SEC63,SLC12A2,TPR,UBXN4,ZFAND6	TBI	24h	Hip
Choroid Plexus	9.4072e-08	10.1587	0.000437717	GObp	GO_REGULATION_OF_OXIDOREDUCTASE_ACTIVITY	167	8	APOE,CALM2,CALM1,CALM3,HSP90AA1,NOS1AP,PARK7,PRDX5	TBI	24h	Hip
Choroid Plexus	6.75153e-07	22.8571	0.000455053	Reactome	REACTOME_ENOS_ACTIVATION_AND_REGULATION	167	4	CALM2,CALM1,CALM3,HSP90AA1	TBI	24h	Hip
Choroid Plexus	1.52907e-07	14.8148	0.000521261	ChemicalGeneticPerturbations	SUNG_METASTASIS_STROMA_DN	145	6	MT1E,MT1F,MT1B,MT1H,MT1G,MT1X	TBI	21d	Hip
Choroid Plexus	1.81948e-07	4.5977	0.000620261	ChemicalGeneticPerturbations	SWEET_LUNG_CANCER_KRAS_DN	145	15	CA2,CPE,CRIP1,CXCL12,CXCL14,DNM1,ENPP2,GNG2,KLF2,MAP7D1,MGP,PAM,PRDX6,STMN3,TFRC	TBI	21d	Hip
Choroid Plexus	1.9921e-07	4.58365	0.000679108	ChemicalGeneticPerturbations	WANG_TUMOR_INVASIVENESS_UP	167	15	DAB2,ENY2,EZR,HINT1,HNRNPU,HSP90AA1,HSPA4,MT1E,PPIA,PRDX5,PSMB4,SEC62,SMC1A,SUB1,TPR	TBI	24h	Hip
Choroid Plexus	2.18368e-07	19.0476	0.000744417	ChemicalGeneticPerturbations	RODRIGUES_NTN1_AND_DCC_TARGETS	145	5	MALAT1,MT1E,MT1F,MT1X,MT2A	TBI	21d	Hip
Choroid Plexus	1.51664e-05	2.79659	0.000758319	Hallmark	HALLMARK_FATTY_ACID_METABOLISM	856	19	ACADM,ADSL,ALDH3A2,CA4,CIDEA,ELOVL5,G0S2,GAD2,GLUL,H2AFZ,HMGCS1,HSD17B4,LTC4S,MCEE,MIF,ODC1,PSME1,SDHA,SMS	TBI	7d	Hip
Choroid Plexus	1.6305e-07	14.5897	0.000758673	GObp	GO_POSITIVE_REGULATION_OF_OXIDOREDUCTASE_ACTIVITY	167	6	APOE,CALM2,CALM1,CALM3,NOS1AP,PARK7	TBI	24h	Hip
Choroid Plexus	1.1311e-06	8.98876	0.000762363	Reactome	REACTOME_RESPONSE_TO_ELEVATED_PLATELET_CYTOSOLIC_CA2_	167	7	CALM2,CALM1,CALM3,CLU,PDGFA,PPIA,TMSB4X	TBI	24h	Hip
Choroid Plexus	1.6782e-07	5.81114	0.000780865	GObp	GO_POSITIVE_REGULATION_OF_ION_TRANSPORT	167	12	AHCYL1,APOE,BAX,CALM2,CALM1,CALM3,CCL2,CNTN1,NOS1AP,PARK7,STIM2,STK39	TBI	24h	Hip
Choroid Plexus	2.42436e-07	10.9589	0.000826464	ChemicalGeneticPerturbations	DITTMER_PTHLH_TARGETS_DN	167	7	HSP90AA1,MRPS14,MT1G,MT1X,MT1H,MT2A,PSMB4	TBI	24h	Hip
Choroid Plexus	2.6679e-07	2.17875	0.000909487	ChemicalGeneticPerturbations	SWEET_LUNG_CANCER_KRAS_UP	856	46	ALDOC,ATOX1,ATP1B1,ATP5F1,BRAF,C1QB,C1QC,CD9,CISD1,CLU,CNIH2,CTAGE5,CTSD,CTSS,CYB5R3,EEF2,EIF4G1,FKBP2,FUCA1,GAPDH,HM13,HNRNPA1,HSPA5,ITPR2,LAPTM5,LRRFIP1,MANF,MDFIC,MEG3,NCL,NPC2,PGK1,PGLYRP1,PKHD1,PSME1,RRBP1,SCG3,SLC25A5,SOCS3,TGFBI,TOB1,TYROBP,VEGFB,WBP5,WLS,XBP1	TBI	7d	Hip
Choroid Plexus	2.86935e-07	5.68475	0.000978162	ChemicalGeneticPerturbations	JOHANSSON_BRAIN_CANCER_EARLY_VS_LATE_DN	856	11	ALDOC,ATP1B1,CLU,CST3,CTSD,FTH1,NCDN,NDRG1,PLP1,SEPP1,SPARCL1	TBI	7d	Hip
Choroid Plexus	2.1945e-07	13.9942	0.0010211	GObp	GO_REGULATION_OF_NITRIC_OXIDE_SYNTHASE_ACTIVITY	167	6	APOE,CALM2,CALM1,CALM3,HSP90AA1,NOS1AP	TBI	24h	Hip
Choroid Plexus	2.99792e-07	10.6667	0.00102199	ChemicalGeneticPerturbations	BAE_BRCA1_TARGETS_UP	167	7	HINT1,JUND,NDUFA4,PRDX2,SEPW1,TAX1BP1,TMSB4X	TBI	24h	Hip
Choroid Plexus	5.50066e-06	5.55985	0.00102312	Kegg	KEGG_HUNTINGTONS_DISEASE	167	9	BAX,GNAQ,IFT57,NDUFA4,NDUFB10,NDUFS7,SLC25A4,UQCRFS1,UQCRQ	TBI	24h	Hip
Choroid Plexus	3.03321e-07	8.87656	0.00103402	ChemicalGeneticPerturbations	CHEN_LVAD_SUPPORT_OF_FAILING_HEART_UP	167	8	CALD1,CLU,MT1X,MT1M,MT1H,MT1F,MT1E,MT2A	TBI	24h	Hip
Choroid Plexus	4.85183e-06	15.7635	0.00105285	Biocarta	BIOCARTA_VIP_PATHWAY	167	4	CALM2,CALM1,CALM3,GNAQ	TBI	24h	Hip
Choroid Plexus	3.39275e-07	2.67929	0.00115659	ChemicalGeneticPerturbations	BLALOCK_ALZHEIMERS_DISEASE_DN	167	29	ACO2,CACYBP,CALM1,CALM3,CCND2,CCT4,ENY2,GHITM,HINT1,HSP90AA1,KL,MATR3,MDH1,MYL12B,NDUFA4,NOS1AP,PAM,PPIA,PRDX2,PSMB4,RCN2,SLCO1C1,SRP54,SSB,SUB1,UBE2D3,UBXN4,UQCRQ,ZNF706	TBI	24h	Hip
Choroid Plexus	3.49078e-07	2.66288	0.00119001	ChemicalGeneticPerturbations	LU_AGING_BRAIN_UP	856	30	AGT,ANXA3,BAZ2B,CD302,CLDN5,CPNE3,FADS1,FXYD1,GATM,GNG12,HBB,HTRA1,ID4,NDRG1,NTRK2,OLIG2,PALLD,PHLPP1,PLP1,PODXL,PTP4A2,RAPGEF4,S100B,SCP2,SEPP1,STOM,TMED10,TOB1,VEGFB,WFS1	TBI	7d	Hip
Choroid Plexus	3.61821e-07	2.27021	0.00123345	ChemicalGeneticPerturbations	MOOTHA_PGC	856	41	ACADM,ADSL,ATP1B1,CAB39,CA4,COX5B,COX6A1,COX7A2,COX7B,COX7C,COX8A,CRMP1,CYCS,DBI,ENO1,FABP3,GAPDH,GPX4,HBD,HSPA5,ITPR2,MANF,MYH11,NDUFA5,NDUFB3,NDUFB6,NDUFC1,NDUFS5,NFIX,PCOLCE,PGK1,PRDX2,SAR1B,SCN1B,SDHA,SLC25A5,SNW1,TIMM13,UQCR10,UQCRB,VDAC3	TBI	7d	Hip
Choroid Plexus	3.70687e-07	3.83834	0.00126367	ChemicalGeneticPerturbations	LEIN_CHOROID_PLEXUS_MARKERS	856	17	ACE,CALML4,CCDC114,COL9A3,FADS1,FXYD1,KL,LRP10,MYO7A,PCOLCE,PRLR,RBP1,SLC39A12,SPINT2,TGFBI,TMEM72,TTR	TBI	7d	Hip
Choroid Plexus	3.02494e-07	1.64687	0.00140751	GObp	GO_MACROMOLECULAR_COMPLEX_ASSEMBLY	856	99	ACAT1,ADSL,AFG3L2,AKAP9,AMFR,APOE,BRAF,CAB39,CCDC114,CCDC39,CD59,CELF4,CEP63,CETN2,CHMP4B,CLU,CNIH2,COLEC12,COX18,DENR,DNM1L,EFNA5,EIF3CL,EIF3C,EIF3J,GLUL,RPL11,HM13,HBA2,HBB,HDAC1,HES1,HIST1H2BE,HIST1H2BG,HIST1H2BH,HIST1H2BJ,HIST1H2BL,HIST1H2BN,HMGB1,HMGB2,KCNC1,KCNC2,LEO1,LUC7L2,MID1IP1,MIF,MPV17L2,MYH11,NAPA,NCKAP1L,NDUFA1,NDUFA11,NDUFA13,NDUFA2,NDUFA3,NDUFA5,NDUFA7,NDUFB3,NDUFB6,NDUFC1,NDUFC2,NDUFS5,NDUFS6,NDUFV3,NIP7,NLRC4,NPM1,NRG3,OAT,PRLR,PSMD13,RAC1,RNF213,RYR3,SAR1B,SHFM1,SLC1A1,SLC2A1,SLC9A3R2,SMAD1,SNAP25,SOX9,SPAG9,SPTY2D1,SRSF9,STOM,TAF1,TCEB2,TMED10,TMEM120A,TNF,TOMM20,TPPP3,UBB,UQCR10,UQCRB,USO1,USP16,ZNF207	TBI	7d	Hip
Choroid Plexus	3.04278e-07	5.08806	0.00141581	GObp	GO_GENERATION_OF_PRECURSOR_METABOLITES_AND_ENERGY	167	13	ACO2,BAX,CALM2,CALM1,CALM3,KL,MDH1,NDUFA4,NDUFB10,NDUFS7,SLC25A4,UQCRFS1,UQCRQ	TBI	24h	Hip
Choroid Plexus	4.21045e-07	2.10619	0.00143534	ChemicalGeneticPerturbations	ENK_UV_RESPONSE_KERATINOCYTE_UP	856	48	APOE,ATF3,ATP6V0B,CCK,CKB,COX5B,COX6A1,COX6B1,CTSD,DNAJA1,EMD,ENG,ENO1,FAU,FKBP2,GPX4,GSTP1,HIST1H2AL,HIST1H2BJ,HIST1H2BL,HIST1H2BN,HSPB1,LY6H,MIF,NEDD8,OAZ1,ODC1,P4HB,POLR2L,PPP1R15A,PRDX2,PSME1,PTPRE,RAB9A,RAC1,RBM4,RPN1,RRAD,SDC4,SGK1,SORBS3,SPRY2,TCEB2,TOB1,TUBB4B,UBB,XBP1,ZFP36	TBI	7d	Hip
Choroid Plexus	6.84422e-06	14.7465	0.0014852	Biocarta	BIOCARTA_PYK2_PATHWAY	167	4	CALM2,CALM1,CALM3,GNAQ	TBI	24h	Hip
Choroid Plexus	4.36103e-07	12.6984	0.00148668	ChemicalGeneticPerturbations	SUNG_METASTASIS_STROMA_DN	167	6	MT1G,MT1X,MT1H,MT1F,MT1B,MT1E	TBI	24h	Hip
Choroid Plexus	2.22376e-06	3.92267	0.00149881	Reactome	REACTOME_AMYLOIDS	856	14	APP,CST3,H2AFZ,HIST1H2BE,HIST1H2BG,HIST1H2BH,HIST1H2BJ,HIST1H2BL,HIST1H2BN,HIST2H2AC,MFGE8,SNCA,TGFBI,TTR	TBI	7d	Hip
Choroid Plexus	4.5002e-07	10.1266	0.00153412	ChemicalGeneticPerturbations	MALONEY_RESPONSE_TO_17AAG_DN	167	7	CALM2,HNRNPM,MDH1,SEC62,SSB,SUB1,TMSB4X	TBI	24h	Hip
Choroid Plexus	3.4917e-07	1.7257	0.00162469	GObp	GO_PROTEIN_COMPLEX_BIOGENESIS	856	84	ACAT1,ADSL,AFG3L2,AKAP9,AMFR,BRAF,CAB39,CCDC114,CCDC39,CD59,CEP63,CHMP4B,CLU,CNIH2,COLEC12,COX18,DNM1L,EFNA5,GLUL,HM13,HBA2,HBB,HDAC1,HES1,HIST1H2BE,HIST1H2BG,HIST1H2BH,HIST1H2BJ,HIST1H2BL,HIST1H2BN,HMGB2,KCNC1,KCNC2,LEO1,MID1IP1,MIF,MYH11,NAPA,NCKAP1L,NDUFA1,NDUFA11,NDUFA13,NDUFA2,NDUFA3,NDUFA5,NDUFA7,NDUFB3,NDUFB6,NDUFC1,NDUFC2,NDUFS5,NDUFS6,NDUFV3,NLRC4,NPM1,NRG3,OAT,PRLR,PSMD13,RAC1,RNF213,RYR3,SAR1B,SHFM1,SLC1A1,SLC2A1,SLC9A3R2,SMAD1,SNAP25,SOX9,SPAG9,SPTY2D1,STOM,TCEB2,TMED10,TMEM120A,TNF,TOMM20,TPPP3,UQCR10,UQCRB,USO1,USP16,ZNF207	TBI	7d	Hip
Choroid Plexus	3.4917e-07	1.7257	0.00162469	GObp	GO_PROTEIN_COMPLEX_ASSEMBLY	856	84	ACAT1,ADSL,AFG3L2,AKAP9,AMFR,BRAF,CAB39,CCDC114,CCDC39,CD59,CEP63,CHMP4B,CLU,CNIH2,COLEC12,COX18,DNM1L,EFNA5,GLUL,HM13,HBA2,HBB,HDAC1,HES1,HIST1H2BE,HIST1H2BG,HIST1H2BH,HIST1H2BJ,HIST1H2BL,HIST1H2BN,HMGB2,KCNC1,KCNC2,LEO1,MID1IP1,MIF,MYH11,NAPA,NCKAP1L,NDUFA1,NDUFA11,NDUFA13,NDUFA2,NDUFA3,NDUFA5,NDUFA7,NDUFB3,NDUFB6,NDUFC1,NDUFC2,NDUFS5,NDUFS6,NDUFV3,NLRC4,NPM1,NRG3,OAT,PRLR,PSMD13,RAC1,RNF213,RYR3,SAR1B,SHFM1,SLC1A1,SLC2A1,SLC9A3R2,SMAD1,SNAP25,SOX9,SPAG9,SPTY2D1,STOM,TCEB2,TMED10,TMEM120A,TNF,TOMM20,TPPP3,UQCR10,UQCRB,USO1,USP16,ZNF207	TBI	7d	Hip
Choroid Plexus	3.49943e-07	2.41968	0.00162828	GObp	GO_CELLULAR_PROTEIN_COMPLEX_ASSEMBLY	856	36	AKAP9,CCDC114,CCDC39,CLU,COX18,DNM1L,EFNA5,MID1IP1,MYH11,NDUFA1,NDUFA11,NDUFA13,NDUFA2,NDUFA3,NDUFA5,NDUFA7,NDUFB3,NDUFB6,NDUFC1,NDUFC2,NDUFS5,NDUFS6,NDUFV3,NRG3,PRLR,PSMD13,RAC1,SHFM1,SMAD1,SNAP25,TMED10,TOMM20,TPPP3,UQCR10,UQCRB,ZNF207	TBI	7d	Hip
Choroid Plexus	4.81562e-07	5.44285	0.00164164	ChemicalGeneticPerturbations	JIANG_AGING_HYPOTHALAMUS_UP	856	11	AKR1A1,COX7A2,COX7B,CTSS,HBA2,HSD17B4,NDUFA1,NDUFC1,SOD1,SST,USMG5	TBI	7d	Hip
Choroid Plexus	5.17332e-07	2.11008	0.00176359	ChemicalGeneticPerturbations	MILI_PSEUDOPODIA_HAPTOTAXIS_UP	856	47	CCDC34,CCDC90B,CDC5L,CDV3,CISD1,CLOCK,CYB5R3,DDX5,DNAJA1,DNM1L,EIF2S2,EIF3J,EIF5B,FAM101B,FKBP3,GKAP1,MYEF2,GMPS,GNPNAT1,HMGCS1,HNRNPA3,HNRNPR,IFT74,IRAK1BP1,METAP2,MYCBP,NPM1,PALLD,PDCD5,PKP4,PTP4A2,RABEP1,RBM25,RWDD1,SARNP,SCP2,SSBP1,STRBP,TAX1BP1,TBC1D12,THOC7,USP16,USP46,WDR26,WDR43,YAF2,ZRANB2	TBI	7d	Hip
Choroid Plexus	5.41597e-07	16.3265	0.0018463	ChemicalGeneticPerturbations	RODRIGUES_NTN1_AND_DCC_TARGETS	167	5	CDKN1C,MT1X,MT1F,MT1E,MT2A	TBI	24h	Hip
Choroid Plexus	5.77175e-07	3.57782	0.00196759	ChemicalGeneticPerturbations	OUELLET_OVARIAN_CANCER_INVASIVE_VS_LMP_UP	856	18	ATP5F1,CD9,COX6A1,COX7B,CYCS,DDX5,H2AFZ,HERPUD1,HMGB2,OAT,POLR2K,PRKCD,SLC25A5,SLC35B1,SPINT2,SRSF9,SUMO2,TMED10	TBI	7d	Hip
Choroid Plexus	9.42579e-06	13.8528	0.0020454	Biocarta	BIOCARTA_NO1_PATHWAY	167	4	CALM2,CALM1,CALM3,HSP90AA1	TBI	24h	Hip
Choroid Plexus	6.23751e-07	12.1212	0.00212637	ChemicalGeneticPerturbations	NAKAMURA_ADIPOGENESIS_EARLY_UP	145	6	MT1E,MT1F,MT1B,MT1M,MT1H,MT1G	TBI	21d	Hip
Choroid Plexus	6.37084e-07	4.20168	0.00217182	ChemicalGeneticPerturbations	RUTELLA_RESPONSE_TO_HGF_VS_CSF2RB_AND_IL4_UP	167	15	APOE,CALML4,CCL8,CCL2,CDKN1C,DAB2,MDH1,MT1G,MT1X,MT1H,MT1F,MT2A,NINJ2,SDC2,ZNF706	TBI	24h	Hip
Choroid Plexus	5.29632e-05	2.44186	0.00264816	Hallmark	HALLMARK_HYPOXIA	856	21	ALDOC,ATF3,BCAN,ENO1,GAPDH,HSPA5,INHA,KIF5A,MIF,NDRG1,PGK1,PNRC1,PPP1R15A,PRKCDBP,PTRF,SDC4,SLC2A1,TGFB3,TGFBI,TPBG,ZFP36	TBI	7d	Hip
Choroid Plexus	5.29632e-05	2.44186	0.00264816	Hallmark	HALLMARK_MTORC1_SIGNALING	856	21	CD9,EIF2S2,ELOVL5,ENO1,FADS1,FKBP2,GAPDH,GMPS,HMGCS1,HSP90B1,HSPA5,IMMT,PGK1,PPIA,PPP1R15A,PSMD13,RPN1,SERP1,SLC2A1,USO1,XBP1	TBI	7d	Hip
Choroid Plexus	8.09966e-07	2.83607	0.00276117	ChemicalGeneticPerturbations	PICCALUGA_ANGIOIMMUNOBLASTIC_LYMPHOMA_UP	856	25	ABI3BP,ACTA2,APOE,ATOX1,C1QA,C1QB,C1QC,CLU,ENG,ENPP2,FAM107A,FUCA1,ITGA9,MYL9,NFIB,NR2F2,PCOLCE,PPAP2B,PTGDS,PTRF,RGS5,SLC1A3,SPARCL1,VCAM1,WLS	TBI	7d	Hip
Choroid Plexus	8.66157e-07	2.19698	0.00295273	ChemicalGeneticPerturbations	BAELDE_DIABETIC_NEPHROPATHY_DN	856	41	ACADM,ACBD3,BST2,CD164,CDV3,DDN,DNAJA1,DNM1L,DSTN,G0S2,GLUL,HNRNPA1,HNRNPA3,HSP90B1,HSPA5,HTRA1,IGFBP2,IQGAP2,KBTBD11,MAPK10,MTDH,MYL9,NDRG1,NFE2L1,NTRK2,ODC1,PALLD,PDGFA,PODXL,PTGDS,RNF11,SDC4,SEC61G,SMARCA2,TAX1BP1,TMED10,TOB1,TOMM20,TUSC3,USP46,XBP1	TBI	7d	Hip
Choroid Plexus	1.46577e-05	12.6984	0.00318073	Biocarta	BIOCARTA_AT1R_PATHWAY	167	4	CALM2,CALM1,CALM3,GNAQ	TBI	24h	Hip
Choroid Plexus	9.86316e-07	3.35097	0.00336235	ChemicalGeneticPerturbations	KIM_ALL_DISORDERS_OLIGODENDROCYTE_NUMBER_CORR_UP	145	19	ADAR,CA2,CD81,CD9,CLTA,CTCF,DNM1,DOCK4,ENPP2,GABRB1,GPR162,NCDN,NPY,NRGN,PAM,PLP1,PSMB3,SNCB,SPINT2	TBI	21d	Hip
Choroid Plexus	6.88979e-05	4.57143	0.0034449	Hallmark	HALLMARK_OXIDATIVE_PHOSPHORYLATION	167	8	ACO2,BAX,MDH1,NDUFA4,NDUFS7,SLC25A4,UQCRFS1,UQCRQ	TBI	24h	Hip
Choroid Plexus	7.64544e-07	15.444	0.00355742	GObp	GO_POSITIVE_REGULATION_OF_CATION_CHANNEL_ACTIVITY	167	5	CALM2,CALM1,CALM3,NOS1AP,STIM2	TBI	24h	Hip
Choroid Plexus	1.05651e-06	4.04313	0.00360163	ChemicalGeneticPerturbations	SHEN_SMARCA2_TARGETS_UP	167	15	BAZ2B,CHMP3,GNAQ,HTATSF1,MATR3,MBD4,MRPS14,NEMF,RSRC2,SEC62,SEC63,SMC1A,SSB,TGOLN2,ZFAND6	TBI	24h	Hip
Choroid Plexus	1.05913e-06	2.31273	0.00361059	ChemicalGeneticPerturbations	RHEIN_ALL_GLUCOCORTICOID_THERAPY_DN	856	36	ACADM,ACAT1,ADSL,AKR1A1,ANP32A,CCDC90B,CD34,CD9,CETN2,CPNE3,ELAVL1,ENO1,GAPDH,GIMAP6,GMPS,GPM6B,HMGN2,HNRNPA3,HSPB1,MAGED1,METAP2,MIF,MRPS33,NPM1,PGK1,PIN4,PPIA,SAP18,SCP2,SMS,SSBP1,TBC1D4,THOC7,TRMT5,TUBA1B,TUBA1C	TBI	7d	Hip
Choroid Plexus	1.68285e-05	12.3552	0.00365179	Biocarta	BIOCARTA_GPCR_PATHWAY	167	4	CALM2,CALM1,CALM3,GNAQ	TBI	24h	Hip
Choroid Plexus	1.08127e-06	9.06149	0.00368606	ChemicalGeneticPerturbations	CHEN_LVAD_SUPPORT_OF_FAILING_HEART_UP	145	7	KLF2,MT1E,MT1F,MT1M,MT1H,MT1X,MT2A	TBI	21d	Hip
Choroid Plexus	1.12262e-06	6.89061	0.003827	ChemicalGeneticPerturbations	BRACHAT_RESPONSE_TO_METHOTREXATE_DN	856	8	CTAGE5,ENO1,FKBP3,GAPDH,HIGD1A,HMGCS1,NDUFV3,PPIA	TBI	7d	Hip
Choroid Plexus	1.1568e-06	4.12128	0.00394353	ChemicalGeneticPerturbations	MALONEY_RESPONSE_TO_17AAG_DN	856	14	CYCS,HNRNPA1,HNRNPA2B1,NACA,PDCD5,POLR2L,PSMA7,PTMA,SEC62,SNCA,SSBP1,TCEB2,TMSB4X,VDAC3	TBI	7d	Hip
Choroid Plexus	1.20512e-06	3.09677	0.00410825	ChemicalGeneticPerturbations	BENPORATH_MYC_MAX_TARGETS	167	21	AHCYL1,CACYBP,CALM2,DDX17,MAPRE1,MBD4,MDH1,MT2A,OAZ1,PPIA,PRDX5,RBM39,SEC62,SLC12A2,SMC1A,SRP54,SSB,TMSB4X,TPR,TPT1,UBE2D3	TBI	24h	Hip
Choroid Plexus	2.26482e-05	6.01504	0.00421256	Kegg	KEGG_PARKINSONS_DISEASE	167	7	NDUFA4,NDUFB10,NDUFS7,PARK7,SLC25A4,UQCRFS1,UQCRQ	TBI	24h	Hip
Choroid Plexus	1.24908e-06	10.9589	0.00425811	ChemicalGeneticPerturbations	DITTMER_PTHLH_TARGETS_DN	145	6	FBXO7,HSP90AA1,MT1H,MT1G,MT1X,MT2A	TBI	21d	Hip
Choroid Plexus	1.26604e-06	2.18878	0.00431592	ChemicalGeneticPerturbations	BOQUEST_STEM_CELL_CULTURED_VS_FRESH_UP	856	40	ABI3BP,AEBP1,APOE,APOLD1,ATF3,BST2,CD302,CD34,CD9,COLEC12,CPE,CRIP1,CTSS,DDAH1,EIF2S2,ELOVL5,EMP2,ENG,FXYD1,GADD45G,GAS7,KCNK2,LIMCH1,MICAL2,NFIB,NTRK2,PGK1,PODXL,PPP1R15A,PTGDS,RGS5,RNASE4,RRAD,SCG5,SEPP1,SLC1A1,SPATA6,SPRY2,VCAM1,ZFP36	TBI	7d	Hip
Choroid Plexus	1.28577e-06	20.5128	0.00438318	ChemicalGeneticPerturbations	BACOLOD_RESISTANCE_TO_ALKYLATING_AGENTS_UP	145	4	CA2,MT1A,MT1X,MT2A	TBI	21d	Hip
Choroid Plexus	1.41334e-06	5.98007	0.00481809	ChemicalGeneticPerturbations	COLIN_PILOCYTIC_ASTROCYTOMA_VS_GLIOBLASTOMA_UP	856	9	ALDOC,ATP1A2,CPE,FTH1,GLUL,HTRA1,OLIG2,PLEKHB1,TSPAN7	TBI	7d	Hip
Choroid Plexus	1.04722e-06	1.88734	0.00487272	GObp	GO_CELLULAR_MACROMOLECULAR_COMPLEX_ASSEMBLY	856	59	AKAP9,CCDC114,CCDC39,CELF4,CETN2,CLU,COX18,DENR,DNM1L,EFNA5,EIF3CL,EIF3C,EIF3J,RPL11,HIST1H2BE,HIST1H2BG,HIST1H2BH,HIST1H2BJ,HIST1H2BL,HIST1H2BN,HMGB2,LUC7L2,MID1IP1,MPV17L2,MYH11,NDUFA1,NDUFA11,NDUFA13,NDUFA2,NDUFA3,NDUFA5,NDUFA7,NDUFB3,NDUFB6,NDUFC1,NDUFC2,NDUFS5,NDUFS6,NDUFV3,NIP7,NPM1,NRG3,PRLR,PSMD13,RAC1,SHFM1,SMAD1,SNAP25,SOX9,SPTY2D1,SRSF9,TAF1,TMED10,TOMM20,TPPP3,UBB,UQCR10,UQCRB,ZNF207	TBI	7d	Hip
Choroid Plexus	1.13062e-06	20.7792	0.00526075	GObp	GO_POSITIVE_REGULATION_OF_PROTEIN_AUTOPHOSPHORYLATION	167	4	CALM2,CALM1,CALM3,PDGFA	TBI	24h	Hip
Choroid Plexus	0.000105298	2.99332	0.0052649	Hallmark	HALLMARK_ANDROGEN_RESPONSE	856	13	B4GALT1,DBI,ELOVL5,FADS1,HMGCS1,IQGAP2,MAK,MERTK,NDRG1,SEPP1,SGK1,SMS,STK39	TBI	7d	Hip
Choroid Plexus	1.72553e-06	13.6054	0.00588233	ChemicalGeneticPerturbations	OLSSON_E2F3_TARGETS_DN	145	5	CD9,MT1F,MT1B,MT1H,MT1X	TBI	21d	Hip
Choroid Plexus	1.75585e-06	10.3896	0.00598569	ChemicalGeneticPerturbations	NAKAMURA_ADIPOGENESIS_EARLY_UP	167	6	MT1G,MT1M,MT1H,MT1F,MT1B,MT1E	TBI	24h	Hip
Choroid Plexus	1.78272e-06	8.48485	0.00607731	ChemicalGeneticPerturbations	GHANDHI_DIRECT_IRRADIATION_UP	145	7	MT1E,MT1A,MT1B,MT1H,MT1G,MT1X,MT2A	TBI	21d	Hip
Choroid Plexus	1.88188e-06	5.81395	0.00641535	ChemicalGeneticPerturbations	SEMENZA_HIF1_TARGETS	856	9	ALDOC,ENO1,FLT1,GAPDH,IGF2,IGFBP2,PGK1,SLC2A1,TGFB3	TBI	7d	Hip
Choroid Plexus	1.47837e-06	5.21636	0.00687887	GObp	GO_RESPONSE_TO_TOXIC_SUBSTANCE	167	11	APOE,BAX,BPHL,CCL2,HSP90AA1,PARK7,PRDX2,PRDX5,RAB10,SEPW1,UQCRFS1	TBI	24h	Hip
Choroid Plexus	2.23307e-06	18.2857	0.00761252	ChemicalGeneticPerturbations	IIZUKA_LIVER_CANCER_PROGRESSION_L1_G1_UP	167	4	CALM1,MT1H,MT1F,MT1B	TBI	24h	Hip
Choroid Plexus	2.26069e-06	2.74946	0.00770668	ChemicalGeneticPerturbations	GRUETZMANN_PANCREATIC_CANCER_DN	856	24	ACADM,AEBP1,CLU,DSTN,EEF2,FKBP2,GATM,HERPUD1,HSD17B4,NCOA1,NFIB,NTRK2,P4HB,PEBP1,RBP1,SEC61B,SEC62,SGK1,SLC25A5,TAF1,TMED10,TOB1,TOMM20,XBP1	TBI	7d	Hip
Choroid Plexus	2.34643e-06	2.57339	0.007999	ChemicalGeneticPerturbations	DAZARD_RESPONSE_TO_UV_NHEK_UP	856	27	APOE,ATF3,CCK,COX7A2,COX7C,GAD2,HEXIM1,HIST1H2AL,HIST1H2BE,HIST1H2BJ,IGFBP2,NDUFA1,NDUFC1,NOL7,ODC1,PGK1,PPP1R15A,SAP18,SCG5,SEC61G,SGK1,TOB1,TUBB4B,UBB,UQCRB,XBP1,ZFP36	TBI	7d	Hip
Choroid Plexus	1.76788e-06	6.31025	0.00822595	GObp	GO_RESPONSE_TO_TOPOLOGICALLY_INCORRECT_PROTEIN	167	9	BAX,CCL2,CLU,DNAJC3,HSP90AA1,HSPA4,SEC62,SEC63,UBXN4	TBI	24h	Hip
Choroid Plexus	2.50252e-06	2.87431	0.0085311	ChemicalGeneticPerturbations	LI_AMPLIFIED_IN_LUNG_CANCER	856	22	AKR1A1,ARL6IP1,ATP1B1,CKAP4,COX6A1,CYCS,EIF3C,ENO1,HSPA5,HSPB1,IGFBP2,MAGED1,MDK,MIF,NACA,ODC1,P4HB,SDHA,SPINT2,SUMO2,TRIM2,XBP1	TBI	7d	Hip
Choroid Plexus	4.82804e-05	5.81395	0.00898015	Kegg	KEGG_PROTEIN_EXPORT	856	6	HSPA5,SEC11C,SEC61B,SEC61G,SEC62,SRP9	TBI	7d	Hip
Choroid Plexus	2.74677e-06	8	0.00936375	ChemicalGeneticPerturbations	CHICAS_RB1_TARGETS_LOW_SERUM	167	7	MT1X,MT1H,MT1F,MT1E,MT2A,RBM39,SEC62	TBI	24h	Hip
Choroid Plexus	2.10658e-06	3.17885	0.00980191	GObp	GO_HYDROGEN_TRANSPORT	856	19	ATP1A2,ATP1A3,ATP5F1,ATP6V0B,ATP6V1G1,COX5A,COX5B,COX6A1,COX6B1,COX6C,COX7A2P2,COX7A2,COX7B,COX7C,COX8A,NDUFA4,UQCR10,UQCR11,UQCRB	TBI	7d	Hip
Choroid Plexus	2.88604e-06	12.4224	0.00983852	ChemicalGeneticPerturbations	NAKAJIMA_MAST_CELL	167	5	CCL2,CLU,ENPP2,MT1H,MT1A	TBI	24h	Hip
Choroid Plexus	2.88604e-06	12.4224	0.00983852	ChemicalGeneticPerturbations	BRACHAT_RESPONSE_TO_CAMPTOTHECIN_DN	167	5	ANP32E,MT1E,PPIA,SSB,TAX1BP1	TBI	24h	Hip
Choroid Plexus	2.11661e-06	5.5325	0.00984859	GObp	GO_RESPONSE_TO_TOXIC_SUBSTANCE	145	10	CCL3,CDK4,CRIP1,DNMT1,GABRB1,HSP90AA1,MBP,PRDX6,SCN2B,SLC6A1	TBI	21d	Hip
Choroid Plexus	2.92198e-06	5.05561	0.00996102	ChemicalGeneticPerturbations	BRACHAT_RESPONSE_TO_CAMPTOTHECIN_DN	856	10	CTAGE5,ENO1,FKBP3,GAPDH,HIGD1A,HMGCS1,NDUFV3,PPIA,SLC25A5,TAX1BP1	TBI	7d	Hip
Choroid Plexus	2.95202e-06	3.11169	0.0100634	ChemicalGeneticPerturbations	TAKEDA_TARGETS_OF_NUP98_HOXA9_FUSION_10D_DN	856	19	ACE,ANXA3,APOE,C1QA,C1QB,C1QC,CD59,CD9,FABP3,FUCA1,GLUL,KLF2,MREG,OLIG1,PPAP2B,S100B,SEPP1,SGK1,TGFBI	TBI	7d	Hip
Choroid Plexus	2.23307e-06	18.2857	0.0103905	GObp	GO_REGULATION_OF_VOLTAGE_GATED_CALCIUM_CHANNEL_ACTIVITY	167	4	CALM2,CALM1,CALM3,NOS1AP	TBI	24h	Hip
Choroid Plexus	3.1182e-06	7.07786	0.0106299	ChemicalGeneticPerturbations	BARIS_THYROID_CANCER_UP	856	7	COX6A1,COX7A2,COX7B,CYCS,EIF2S2,GLUL,RPN1	TBI	7d	Hip
Choroid Plexus	2.31781e-06	6.97928	0.0107848	GObp	GO_POSITIVE_REGULATION_OF_TRANSMEMBRANE_TRANSPORT	167	8	BAX,CALM2,CALM1,CALM3,CCL2,NOS1AP,PARK7,STIM2	TBI	24h	Hip
Choroid Plexus	3.33827e-06	2.82667	0.0113801	ChemicalGeneticPerturbations	YAO_TEMPORAL_RESPONSE_TO_PROGESTERONE_CLUSTER_17	856	22	ADSL,ARL2BP,ARL3,BCAP29,CKB,FUCA1,LSM7,GSTP1,HMGCS1,HSD17B4,MRPL51,NDUFA11,NDUFB6,NDUFS6,PSMA7,PSMD13,ROMO1,SRSF9,TIMM13,TMED10,VDAC3,WTAP	TBI	7d	Hip
Choroid Plexus	3.43231e-06	7.76699	0.0117008	ChemicalGeneticPerturbations	LEIN_CHOROID_PLEXUS_MARKERS	167	7	CALML4,EZR,KL,PCOLCE,SLCO1C1,STEAP2,TTR	TBI	24h	Hip
Choroid Plexus	3.49408e-06	3.44531	0.0119113	ChemicalGeneticPerturbations	LE_EGR2_TARGETS_DN	856	16	CD9,CLDN5,COX8BP,EMP2,FADS1,FTH1,HMGCS1,LIMCH1,MBP,MYH11,NDRG1,NRBP2,PTGDS,S100B,SLC2A1,SNCA	TBI	7d	Hip
Choroid Plexus	3.51726e-06	4.79826	0.0119904	ChemicalGeneticPerturbations	LU_AGING_BRAIN_UP	167	11	AHCYL1,AHCYL2,APOD,BAZ2B,CALD1,MT1G,MT1B,MT1E,MT2A,MYL12A,SDC2	TBI	24h	Hip
Choroid Plexus	3.53335e-06	8.20793	0.0120452	ChemicalGeneticPerturbations	LEIN_LOCALIZED_TO_DISTAL_AND_PROXIMAL_DENDRITES	856	6	ADCY1,CAMK2A,CPE,HPCAL4,KIF5A,PSD	TBI	7d	Hip
Choroid Plexus	3.5947e-06	2.22392	0.0122543	ChemicalGeneticPerturbations	YOSHIMURA_MAPK8_TARGETS_DN	856	35	ALDH3A2,AMFR,APP,ATP5F1,COX5A,CSNK1G2,CST3,DBI,FAM104A,FLT1,FUCA1,HMGCS1,HNRNPA2B1,MAP2,MTDH,NDUFC1,NR2F2,ODC1,PGK1,PITPNA,PLP1,RABEP1,RAC1,RNASE4,SEC61B,SEC62,SERINC3,SERP1,SFPQ,SMAD1,STK39,TCEB2,TMED10,USO1,VCAM1	TBI	7d	Hip
Choroid Plexus	1.85488e-05	3.04994	0.0125019	Reactome	REACTOME_RNA_POL_I_RNA_POL_III_AND_MITOCHONDRIAL_TRANSCRIPTION	856	16	H2AFZ,HIST1H2BE,HIST1H2BG,HIST1H2BH,HIST1H2BJ,HIST1H2BL,HIST1H2BN,HIST2H2AC,NFIB,POLR1A,POLR2K,POLR2L,POLR3GL,PTRF,TAF1C,TBP	TBI	7d	Hip
Choroid Plexus	3.72668e-06	11.9048	0.0127042	ChemicalGeneticPerturbations	GNATENKO_PLATELET_SIGNATURE	167	5	CLU,MYL12A,MYL6,OAZ1,TMSB4X	TBI	24h	Hip
Choroid Plexus	2.74522e-06	17.5824	0.0127735	GObp	GO_RESPONSE_TO_CORTICOSTERONE	167	4	BAX,CALM2,CALM1,CALM3	TBI	24h	Hip
Choroid Plexus	6.89749e-05	5.96273	0.0128293	Kegg	KEGG_VASCULAR_SMOOTH_MUSCLE_CONTRACTION	167	6	CALD1,CALM2,CALM1,CALM3,GNAQ,MYL6	TBI	24h	Hip
Choroid Plexus	2.80576e-06	1.62866	0.0130552	GObp	GO_PHOSPHORYLATION	856	86	ADCK2,AGT,AKAP9,ALDOC,ALPK1,APP,BRAF,CAB39,CAMK2A,CDK11A,CDK11B,CDK5R1,CHCHD10,CKB,COX5A,COX5B,COX6A1,COX6B1,COX6C,COX7B,COX7C,COX8A,CPNE3,CSNK1G2,CSNK2A1,CYCS,ENO1,ERC1,FLT1,FLT3,GAPDH,GFRA4,HCK,ITPKA,KITLG,KL,MAK,MAPK10,MDFIC,MERTK,NDUFA1,NDUFA11,NDUFA13,NDUFA2,NDUFA3,NDUFA4,NDUFA5,NDUFA7,NDUFB3,NDUFB6,NDUFC1,NDUFC2,NDUFC2-KCTD14,NDUFS5,NDUFS6,NDUFV3,NRBP2,NTRK2,PASK,PDGFA,PEBP1,PGK1,PLK5,PRKCD,PRLR,PSMA7,PSMC3,PSMD13,PSME1,RASGRF1,RBM4,RSRC1,SGK1,SMAD1,SNCA,SOX9,SPAG9,STK39,TAF1,TAF1L,TAOK1,TNF,UBB,UQCR10,UQCR11,UQCRB	TBI	7d	Hip
Choroid Plexus	2.96991e-06	1.55343	0.013819	GObp	GO_PROTEIN_COMPLEX_SUBUNIT_ORGANIZATION	856	102	ACAT1,ADSL,AFG3L2,AKAP9,AMFR,BRAF,CAB39,CCDC114,CCDC39,CD59,CEP63,CHMP4B,CLU,CNIH2,COLEC12,COX18,DNM1L,DSTN,DVL3,EFNA5,EMP2,FAM101B,GLUL,HM13,HBA2,HBB,HDAC1,HES1,HIST1H2BE,HIST1H2BG,HIST1H2BH,HIST1H2BJ,HIST1H2BL,HIST1H2BN,HMGB2,HSP90B1,IQGAP2,KCNC1,KCNC2,LEO1,MICAL2,MID1IP1,MIF,MRPL14,MRPL48,MRPL51,MRPS33,MYH11,NAPA,NCKAP1L,NDUFA1,NDUFA11,NDUFA13,NDUFA2,NDUFA3,NDUFA5,NDUFA7,NDUFB3,NDUFB6,NDUFC1,NDUFC2,NDUFS5,NDUFS6,NDUFV3,NLRC4,NPM1,NRG3,OAT,PRLR,PSMD13,RAC1,RNF213,RYR3,SAR1B,SGK1,SHFM1,SLC1A1,SLC2A1,SLC9A3R2,SMAD1,SNAP25,SORBS3,SOX9,SPAG9,SPIRE1,SPTY2D1,STIL,STMN3,STOM,TCEB2,TMED10,TMEM120A,TMSB4X,TMSB4Y,TNF,TOMM20,TPPP3,UQCR10,UQCRB,USO1,USP16,ZNF207	TBI	7d	Hip
Choroid Plexus	4.25618e-06	6.4843	0.0145093	ChemicalGeneticPerturbations	LINDGREN_BLADDER_CANCER_CLUSTER_2A_DN	167	8	DAB2,GNAQ,MT1X,MT1H,MT1B,MT1E,MT2A,TGOLN2	TBI	24h	Hip
Choroid Plexus	4.2939e-06	4.35374	0.0146379	ChemicalGeneticPerturbations	RUTELLA_RESPONSE_TO_CSF2RB_AND_IL4_DN	167	12	CALML4,CCL2,CDKN1C,DAB2,MT1G,MT1X,MT1H,MT1F,MT2A,NINJ2,SETD1B,ZNF706	TBI	24h	Hip
Choroid Plexus	4.47893e-06	3.92631	0.0152687	ChemicalGeneticPerturbations	ZHONG_SECRETOME_OF_LUNG_CANCER_AND_MACROPHAGE	856	13	AKR1A1,APP,CLU,CST3,CTSD,ENO1,ENPP2,NPC2,PEBP1,PGK1,PSMA7,SDC4,VCAM1	TBI	7d	Hip
Choroid Plexus	4.55618e-06	3.02644	0.015532	ChemicalGeneticPerturbations	PECE_MAMMARY_STEM_CELL_UP	856	19	APOE,CLU,COX6C,COX7A2,FAU,GAPDH,NACA,NDUFA11,NFIB,PPIA,PRDX2,PTMA,SEC61G,SOCS3,TUBB4B,UBL5,UQCR11,UQCRB,WFS1	TBI	7d	Hip
Choroid Plexus	5.00508e-06	4.62671	0.0170623	ChemicalGeneticPerturbations	HELLER_HDAC_TARGETS_UP	145	11	CD9,DENND5A,ENPP2,HLA-DRB1,KLF2,MT1E,MT1F,MT1H,MT1X,MT2A,NRGN	TBI	21d	Hip
Choroid Plexus	5.18229e-06	1.95928	0.0176664	ChemicalGeneticPerturbations	FLECHNER_BIOPSY_KIDNEY_TRANSPLANT_REJECTED_VS_OK_DN	856	46	ACADM,ACADSB,ACAT1,AKR1A1,ALDH3A2,CA4,CD9,COX6A1,COX7B,CSNK2A1,CTAGE5,CYB5R3,CYCS,DNM1L,DSTN,ENPP2,ESRRG,FKBP2,FUCA1,GATM,HSPB1,HTRA1,IGFBP2,IMMT,KBTBD11,KL,MAPK1IP1L,MYH11,NDRG1,NDUFA5,OAT,PEBP1,PGK1,PODXL,PRDX2,RAB2A,RNASE4,SCP2,SDHA,SLC1A1,SOD1,SRRM1,TMED10,TOB1,TOMM20,TRIM2	TBI	7d	Hip
Choroid Plexus	5.28252e-06	5.5814	0.0180081	ChemicalGeneticPerturbations	YAMAZAKI_TCEB3_TARGETS_DN	145	9	DNMT1,GNG2,HSP90AA1,KLF2,MT1A,MT2A,SLC2A1,SPINT2,TFRC	TBI	21d	Hip
Choroid Plexus	5.31181e-06	1.99077	0.018108	ChemicalGeneticPerturbations	SCHAEFFER_PROSTATE_DEVELOPMENT_6HR_DN	856	44	ADIPOR1,APP,ATP1B1,BAZ2B,BTBD2,CAMK2N1,CDC37L1,CTAGE5,DNAJB11,ECD,EIF3J,ELAVL1,ELOVL5,FRAS1,GADD45G,GCC2,GIGYF2,HIST2H2AC,HMGB1,HSP90B1,KLF2,LY6H,MAGED1,MANF,MORF4L1,NDUFA4,NFIX,NR2F2,P4HB,PALLD,PKP4,PRRC2C,PTMA,RRP1,RSRC1,SFPQ,SMARCA2,SNW1,SOX9,SRSF9,TAF1,TAOK1,TAX1BP1,UBAP2L	TBI	7d	Hip
Choroid Plexus	4.04385e-06	16.3265	0.018816	GObp	GO_RESPONSE_TO_COPPER_ION	167	4	BAX,MT1G,PAM,PARK7	TBI	24h	Hip
Choroid Plexus	5.52221e-06	2.085	0.0188252	ChemicalGeneticPerturbations	SWEET_LUNG_CANCER_KRAS_DN	856	39	ACE,ACTA2,ARFGEF1,ATP1A2,CCRL2,CLDN5,CPE,CRIP1,EMP2,ENG,ENPP2,FKBP9,FLT1,FXYD1,G0S2,GLUL,GPM6B,HBA2,HCK,HNRNPA1,IGFBP2,KITLG,KLF2,LIMCH1,MFHAS1,MYH11,MYL9,NFIB,NR2F2,PPAP2B,PRKCDBP,PTRF,RBP1,SMARCA2,SNCA,SPARCL1,STMN3,TSPAN13,TSPAN7	TBI	7d	Hip
Choroid Plexus	5.61541e-06	7.27273	0.0191429	ChemicalGeneticPerturbations	GHANDHI_DIRECT_IRRADIATION_UP	167	7	MT1G,MT1X,MT1H,MT1A,MT1B,MT1E,MT2A	TBI	24h	Hip
Choroid Plexus	5.71212e-06	1.95213	0.0194726	ChemicalGeneticPerturbations	KIM_ALL_DISORDERS_CALB1_CORR_UP	856	46	ATP1A3,ATP1B1,ATP6V0B,CCK,CETN2,COX7A2,COX8A,CRMP1,DNAJA1,DSTN,DYNC1I1,EEF2,FIBP,GPX4,H2AFZ,HNRNPA3,HNRNPR,HSP90B1,MAGED1,MIF,NAPA,NCDN,NDUFA5,NFE2L1,NNAT,NRGN,OAT,OAZ1,PGK1,RNF11,RSRC2,SCG5,SERINC3,SNAP25,SPINT2,SST,SUMO2,TAX1BP1,TM9SF4,TOB1,TOMM20,TUBB4B,TUSC3,UBB,USO1,VDAC3	TBI	7d	Hip
Choroid Plexus	5.77178e-06	4.57143	0.019676	ChemicalGeneticPerturbations	OSWALD_HEMATOPOIETIC_STEM_CELL_IN_COLLAGEN_GEL_DN	167	11	BAX,CACYBP,CALD1,DDX17,EZR,MT1G,MT1X,MT1H,MT1E,MT2A,TPR	TBI	24h	Hip
Choroid Plexus	4.58001e-06	9.02256	0.0213108	GObp	GO_POSITIVE_REGULATION_OF_TRANSPORTER_ACTIVITY	167	6	CALM2,CALM1,CALM3,NOS1AP,PARK7,STIM2	TBI	24h	Hip
Choroid Plexus	4.59425e-06	9.68992	0.021377	GObp	GO_REGULATION_OF_SUPEROXIDE_ANION_GENERATION	856	5	AGT,GSTP1,PON3,PRKCD,SOD1	TBI	7d	Hip
Choroid Plexus	6.42119e-06	7.14286	0.0218898	ChemicalGeneticPerturbations	LAIHO_COLORECTAL_CANCER_SERRATED_UP	167	7	ANP32E,MBD4,MRPS14,MYL12B,MYL6,PAM,SEC62	TBI	24h	Hip
Choroid Plexus	6.46455e-06	2.7907	0.0220377	ChemicalGeneticPerturbations	YAMAZAKI_TCEB3_TARGETS_UP	856	21	AMFR,APP,ATP1B1,CLU,CST3,DDAH1,FKBP9,GANAB,GLUL,HERPUD1,HSDL1,HSPA5,MDFIC,MFGE8,NR2F2,P4HB,PRPF38B,RRBP1,TTR,USP46,YAF2	TBI	7d	Hip
Choroid Plexus	6.5018e-06	4.04449	0.0221646	ChemicalGeneticPerturbations	YAO_TEMPORAL_RESPONSE_TO_PROGESTERONE_CLUSTER_10	856	12	BOLA2,FKBP2,HBA2,HNRNPA3,HNRNPR,POLR2L,RRBP1,SARNP,SERP1,SSU72,USO1,WBP5	TBI	7d	Hip
Choroid Plexus	4.77754e-06	6.39361	0.0222299	GObp	GO_CELLULAR_RESPIRATION	167	8	ACO2,BAX,MDH1,NDUFA4,NDUFB10,NDUFS7,UQCRFS1,UQCRQ	TBI	24h	Hip
Choroid Plexus	0.000104097	6.11995	0.0225891	Biocarta	BIOCARTA_MTA3_PATHWAY	856	5	CTSD,GAPDH,HDAC1,HSPB1,TUBA1C	TBI	7d	Hip
Choroid Plexus	6.9369e-06	14.8148	0.0236479	ChemicalGeneticPerturbations	HANN_RESISTANCE_TO_BCL2_INHIBITOR_UP	145	4	CD81,GNG2,MT1F,MT1G	TBI	21d	Hip
Choroid Plexus	7.51016e-06	10.582	0.0256021	ChemicalGeneticPerturbations	ZHOU_TNF_SIGNALING_4HR	167	5	CCL2,MYL12A,MYL6,OAZ1,TPR	TBI	24h	Hip
Choroid Plexus	3.86768e-05	2.43632	0.0260682	Reactome	REACTOME_TRANSCRIPTION	856	22	CTDP1,GTF2F2,H2AFZ,HIST1H2BE,HIST1H2BG,HIST1H2BH,HIST1H2BJ,HIST1H2BL,HIST1H2BN,HIST2H2AC,NFIB,POLR1A,POLR2K,POLR2L,POLR3GL,PTRF,SRRM1,SRSF9,TAF1,TAF1C,TBP,TCEB2	TBI	7d	Hip
Choroid Plexus	7.77904e-06	2.75916	0.0265187	ChemicalGeneticPerturbations	HAHTOLA_MYCOSIS_FUNGOIDES_SKIN_UP	856	21	ARL3,CLDN5,COLEC12,ELAVL1,ERH,HNRNPA1,MGAT2,NFIB,NTRK2,ORC5,PDCD4,RBM25,RGS5,RPN1,SMS,SNCA,SRRM1,SRSF9,THYN1,TRIM2,VCAM1	TBI	7d	Hip
Choroid Plexus	8.08732e-06	2.05198	0.0275697	ChemicalGeneticPerturbations	ROME_INSULIN_TARGETS_IN_MUSCLE_UP	856	39	ADSL,AMFR,ATP6V0B,CCDC152,CD59,COX7A2,DYNLT1,EIF2S2,H2AFZ,HBB,HERPUD1,HIGD1A,HNRNPA1,LCOR,MAPK1IP1L,MRPS33,NDUFC2,NFE2L1,NFIB,ODC1,POM121,PPP3R1,PSMD13,PTMA,PTP4A2,RABGEF1,RSRC2,SAP18,SAR1B,SLC35B1,SNW1,SPARCL1,SYAP1,TSPAN7,UBB,USP16,USP25,WTAP,ZNF207	TBI	7d	Hip
Choroid Plexus	8.36404e-06	3.28289	0.028513	ChemicalGeneticPerturbations	TIEN_INTESTINE_PROBIOTICS_24HR_UP	167	16	ANP32E,APOD,AURKAIP1,CACYBP,CALD1,CALM1,DAB2,FUS,HNRNPM,HTATSF1,MYL6,PRDX2,RCN2,SLC25A4,SUB1,TGOLN2	TBI	24h	Hip
Choroid Plexus	8.38042e-06	4.08163	0.0285688	ChemicalGeneticPerturbations	LINDGREN_BLADDER_CANCER_CLUSTER_2B	145	12	CRIP1,CXCL12,HLA-DRB5,HLA-DRB1,MGP,MT1E,MT1H,MT1G,MT1X,MT2A,PDE1A,STMN3	TBI	21d	Hip
Choroid Plexus	6.84422e-06	14.7465	0.0318462	GObp	GO_POSITIVE_REGULATION_OF_CALCIUM_ION_TRANSMEMBRANE_TRANSPORTER_ACTIVITY	167	4	CALM2,CALM1,CALM3,STIM2	TBI	24h	Hip
Choroid Plexus	1.01171e-05	3.75994	0.0344893	ChemicalGeneticPerturbations	HELLER_HDAC_TARGETS_SILENCED_BY_METHYLATION_UP	145	13	ALCAM,CD9,DENND5A,ENPP2,HLA-DRB1,IFI27,KLF2,MT1E,MT1H,MT1X,MT2A,NRGN,TFRC	TBI	21d	Hip
Choroid Plexus	7.51016e-06	10.582	0.0349448	GObp	GO_POSITIVE_REGULATION_OF_CALCIUM_ION_IMPORT	167	5	BAX,CALM2,CALM1,CALM3,CCL2	TBI	24h	Hip
Choroid Plexus	5.22078e-05	9.87654	0.0351881	Reactome	REACTOME_PHOSPHOLIPASE_C_MEDIATED_CASCADE	145	4	ITPR2,KL,PDE1A,PRKCG	TBI	21d	Hip
Choroid Plexus	1.03667e-05	8	0.03534	ChemicalGeneticPerturbations	CHICAS_RB1_TARGETS_LOW_SERUM	145	6	MALAT1,MT1E,MT1F,MT1H,MT1X,MT2A	TBI	21d	Hip
Choroid Plexus	1.04506e-05	4.47227	0.035626	ChemicalGeneticPerturbations	NATSUME_RESPONSE_TO_INTERFERON_BETA_DN	856	10	COX6A1,COX6C,FTH1,FTL,GAPDH,GSTP1,NDUFB3,PPP2CA,SEC61B,SOD1	TBI	7d	Hip
Choroid Plexus	0.000794134	4	0.0397067	Hallmark	HALLMARK_E2F_TARGETS	145	6	CCP110,CDK4,CTCF,DNMT1,TFRC,XPO1	TBI	21d	Hip
Choroid Plexus	1.22368e-05	3.33519	0.0417153	ChemicalGeneticPerturbations	MARTORIATI_MDM4_TARGETS_FETAL_LIVER_DN	167	15	ANP32E,APOE,DDX17,MAPRE1,MATR3,NEMF,RAB10,RSRC2,SEC62,SEC63,SMC1A,SNW1,TPR,TTR,UBXN4	TBI	24h	Hip
Choroid Plexus	1.31395e-05	5.64374	0.0447925	ChemicalGeneticPerturbations	PETROVA_ENDOTHELIUM_LYMPHATIC_VS_BLOOD_DN	167	8	CCL2,CLU,MT1X,MT1H,MT1A,MT1F,MT1B,MT1E	TBI	24h	Hip
Choroid Plexus	6.74777e-05	7.23327	0.04548	Reactome	REACTOME_RESPIRATORY_ELECTRON_TRANSPORT	167	5	NDUFA4,NDUFB10,NDUFS7,UQCRFS1,UQCRQ	TBI	24h	Hip
Choroid Plexus	0.000256285	5.28541	0.0476689	Kegg	KEGG_BETA_ALANINE_METABOLISM	856	5	ACADM,ALDH3A2,GAD2,HADHA,SMS	TBI	7d	Hip
Choroid Plexus	1.04357e-05	1.87926	0.0485571	GObp	GO_MITOCHONDRION_ORGANIZATION	856	48	AFG3L2,ALPK1,AMBRA1,APOO,ATP1B1,CAMK2A,CCK,CHCHD10,CLU,COX18,COX8A,CYCS,DNM1L,IMMT,MAP1A,MRPL14,MRPL48,MRPL51,MRPS33,MYH11,NDUFA1,NDUFA11,NDUFA13,NDUFA2,NDUFA3,NDUFA5,NDUFA7,NDUFB3,NDUFB6,NDUFC1,NDUFC2,NDUFS5,NDUFS6,NDUFV3,PAM16,PPP3R1,SLC1A3,SLC25A5,SNCA,SSBP1,STOM,TARS2,TIMM13,TOMM20,TOMM7,TRMT5,UQCR10,UQCRB	TBI	7d	Hip
Choroid Plexus	0.000261722	7.03297	0.0486803	Kegg	KEGG_GLIOMA	167	4	CALM2,CALM1,CALM3,PDGFA	TBI	24h	Hip
Choroid Plexus	1.46089e-05	6.39269	0.0498018	ChemicalGeneticPerturbations	PECE_MAMMARY_STEM_CELL_UP	145	7	MGP,MT1E,MT1F,MT1H,MT1G,MT1X,MT2A	TBI	21d	Hip
Endothelial Cells	1.42036e-67	3.50643	4.842e-64	ChemicalGeneticPerturbations	DACOSTA_UV_RESPONSE_VIA_ERCC3_DN	1480	225	ACAP2,ADAM10,ADCY9,AKAP10,AKAP11,AKAP13,AKAP9,ANKRD17,ANKS1A,APC,APP,ARAP2,ARFGEF1,ARHGAP29,ARID4A,ARIH1,ATAD2B,ATP2B1,ATP2C1,ATRX,ATXN1,ATXN2,BAZ1B,BAZ2B,BBX,BMP2K,BPTF,BTAF1,BTRC,C2CD2,CAMSAP2,CD2AP,CDC42BPA,CDK13,CDK17,CDK19,CEP350,CHD1,CLIP1,CREB1,CREBBP,CRIM1,CTBP2,CXCL12,DEK,DENND5A,DNAJC13,DOCK4,DOCK9,DST,DUSP1,EFR3A,EIF3A,ELL2,EPHA4,FAM171A1,FAM172A,FAM179B,FBXL7,FERMT2,FLNB,FLRT2,FOXN3,FRYL,FXR1,FYN,GALNT1,GAPVD1,GIGYF2,GMPS,GNAQ,GOLGA4,HEG1,HERC4,ID3,IER3,IGF1R,ITGA6,ITSN2,JUN,KAT6A,KAT6B,KDM3B,KIDINS220,KIF11,KIF2A,KLF7,KRIT1,MACF1,MAP1B,MAP4K5,MARCH7,MBD2,MBNL1,MECOM,MED13,MED13L,MEF2A,MEIS2,MID1,MKLN1,MYO10,NCKAP1,NCOA1,NCOA3,NEDD4,NFATC3,NFIB,NIPBL,NPEPPS,NR3C1,NUMB,NUP153,NUP160,ORC5,OSBPL8,OTUD4,PARD3,PBX3,PCF11,PCNT,PDLIM5,PDS5B,PHF14,PHF3,PHIP,PHLPP1,PICALM,PIK3C2A,PKN2,PKP4,PLCB4,PODXL,PPFIA1,PPP1R12A,PRKCI,PRRC2C,PSD3,PTEN,PTPRA,PTPRK,PTPRM,PUM2,QKI,RAB21,RAB31,RABGAP1L,RAPGEF2,RASA1,RB1CC1,RBM39,RBM6,RBMS1,RDX,REV3L,RIF1,ROCK1,ROCK2,ROR1,RRAS2,RYK,SASH1,SEC24B,SECISBP2L,SEMA3C,SETD2,SETX,SFMBT1,SGMS1,SIK3,SIPA1L1,SLC35A3,SLC7A1,SLK,SMARCA2,SMC3,SMURF2,SOS1,SOS2,SP3,SPECC1L,SPEN,SRGAP2,STAG1,STAG2,STARD13,STK3,STK39,STRN3,SUZ12,SYNE2,TGFB2,TGFBR2,TIAM1,TRAK1,TRAPPC8,TRIM2,TRIM24,TRIM33,TRIM44,TSC22D2,TTC28,U2SURP,UBE2G1,UBR5,UBXN7,USP6,USP34,USP9X,VPS13A,VPS13B,WDFY3,WDR37,WDR7,WRN,YAP1,YTHDF3,ZBTB20,ZCCHC11,ZDHHC17,ZEB1,ZFHX3,ZNF148,ZNF292,ZHX3	TBI	24h	Cortex
Endothelial Cells	6.98593e-67	2.38222	2.3815e-63	ChemicalGeneticPerturbations	BLALOCK_ALZHEIMERS_DISEASE_DN	2566	385	ABAT,ABCB1,ACOT7,ACTN1,ACTR10,ACTR1B,ACTR3,ADH5,ADIPOR1,AES,AGAP2,AKAP12,ALDH2,ALDOC,ANXA7,AP2S1,APLP2,APP,ARF1,ARF3,ARF5,ARHGEF4,ARL1,ARPC1A,ARPC3,ASAH1,ASNA1,ATP1B1,ATP2B2,ATP5F1,ATP6AP1,ATP6AP2,ATP6V1C1,ATP6V1D,ATP6V1E1,ATP6V1F,ATP6V1G2,ATP6V1H,ATRX,ATXN1,ATXN10,AUH,B2M,B4GALNT1,BAG6,BCAS2,BET1,BEX1,BHLHE40,BSCL2,BSG,CALM1,CALM3,CALR,CAMK2A,CAMKK2,CAPNS1,CA11,CCK,CCNG2,CCT2,CCT3,CCT4,CCT5,CD59,CDC42,CDK5,CDK5R1,CDS2,CHCHD2,CHMP2A,CKB,CLDN10,CLIP3,CNPY2,CNTNAP2,COMMD3,COPA,COPS7A,COX4I1,COX5A,COX5B,COX6A1,COX6B1,COX7A2,COX7A2L,COX7B,COX8A,CPNE6,CS,CUTA,CXCL14,CYC1,DCTN2,DCTN6,DDN,DDOST,DDT,DDX5,DENND4A,DGUOK,DLD,DLGAP2,DMD,DNAJA1,DNAJB9,DUSP6,DYNC2LI1,DYNLL1,DYNLRB1,EBP,ECH1,EDN3,EIF1B,EIF3D,EIF3K,ELMO2,ENO2,ENOPH1,ESD,FABP7,FAM32A,FBXO3,FH,FHIT,FKBP3,FXYD6,GABRB3,GAD1,GAD2,GAP43,GAPDH,GCH1,GHITM,GLUD2,GLUD1,GLUL,HLA-B,HLA-G,GNAO1,GNB1,GNG3,GOLT1B,GORASP2,GOT1,GPI,GPM6A,GRIA2,GRPEL1,GSTM3,GUK1,H2AFV,HBB,HCCS,HERC2,HEXB,HEY1,HINT1,HNRNPK,HPCAL4,HPRT1,HSD17B12,HSPA8,IDS,ITM2B,ITPR1,ITSN2,JPH3,KDELR2,KLC1,LANCL1,LDHA,LETMD1,LMO4,LRP1B,LRRN3,LSM4,MAGED1,MAP2K1,MAPK1,MAPK8IP1,MATK,MDH1,MDH2,MEG3,MFF,MGLL,MGST3,MKKS,MLF2,MLLT11,MMD,MPP1,MPV17,MRPL20,MRPL22,MRPL3,MRPS28,MTCH2,MYL12B,NCAN,NDRG4,NDUFA10,NDUFA4,NDUFA8,NDUFB3,NDUFB5,NDUFB8,NDUFC2,NDUFS2,NDUFV2,NEDD8,NEFL,NELL1,NGFRAP1,NHP2L1,NME1,NOS1AP,NPTN,NPY,NT5E,OAT,OAZ2,OGT,OLFM1,OSBPL10,P4HTM,PAM,PAPSS1,PCDH7,PCP4,PDCD5,PDE2A,PDE4D,PDHA1,PENK,PEX19,PFKM,PFN2,PGK1,PINK1,PIP5K1B,PIP5K1C,PITPNA,PLCB1,PLK2,POLR2G,POLR2K,PPIA,PPP2CA,PPP3R1,PRAF2,PRDX2,PRDX4,PRKAR1A,PRKAR1B,PRMT1,PSMA1,PSMB3,PSMB4,PSMB5,PSMB6,PSMC2,PSMD11,PSMD6,PTN,RAB11A,RAB3A,RAB6A,RAB7A,RALB,RANBP2,RBBP7,RBMX,RBX1,RCN2,REEP5,RHEB,RNASET2,RNF14,RNMT,ROCK2,RPN2,RRAGA,RSU1,RTN1,RTN3,RTN4,RUSC1,S1PR1,SAMM50,SAP18,SCCPDH,SDHA,SDHB,SDHD,SEC13,SEC31A,SELT,SEP15,SERBP1,SERINC3,SH3BGRL,SLC1A1,SLC25A3,SLC25A5,SLC35B1,SLC6A1,SLCO1C1,SMAP1,SMYD2,SNAP25,SNN,SNRK,SNRPD2,SNX3,SON,SPCS1,SRSF3,SSB,SSBP1,STAT1,STMN2,STMN3,STXBP1,SULT4A1,SUMO2,SUPT4H1,SV2A,SYN1,SYN2,SYNGR1,SYT1,SYT5,TAGLN3,TERF2IP,TIMM23,TM2D1,TMBIM6,TMED2,TMEM147,TMEM208,TMEM50A,TMSB10,TPI1,TRIM32,TRIM37,TSNAX,TSPAN13,TSPAN3,TSPAN7,TSPYL1,TUBB2A,TUBB3,TUBB4B,TXN,TXNDC9,UAP1,UBC,UBE2D3,UBL3,UBL5,UCHL1,UGP2,ULK2,UQCRC1,UQCRC2,UQCRH,UQCRQ,USE1,USO1,USP6,VAMP2,VBP1,VCP,VSNL1,VWF,WFDC1,YIPF3,YWHAB,YWHAE,YWHAH,YWHAZ,ZNF706,ZNHIT3	TBI	7d	Cortex
Endothelial Cells	1.00161e-66	2.84495	3.41449e-63	ChemicalGeneticPerturbations	KIM_ALL_DISORDERS_OLIGODENDROCYTE_NUMBER_CORR_UP	2566	281	KIAA0513,ACOT7,ACTR1B,AKR1A1,ALDH2,ALDOA,ALDOC,ANAPC5,AP2S1,APLP1,APLP2,ARF3,ARF5,ASNS,ATOX1,ATP6AP1,ATP6V0B,ATP6V0D1,ATP6V0E2,ATP6V1B2,ATP6V1E1,ATP6V1F,ATRNL1,AUH,BAG6,BCAP31,BIN1,BLCAP,BLOC1S1,CALM3,CAMK2B,CAPNS1,CA11,CBX6,CCK,CCT2,CCT3,CCT7,CCT8,CD81,CDIPT,CDK5,CFL1,CHMP1A,CHMP2A,CHST1,CHST15,CKB,CLTA,CLTB,COPE,COPS7A,COX17,COX4I1,COX5A,COX5B,COX6A1,COX6B1,COX7A2,COX7A2L,COX8A,CSNK2B,CTSH,CX3CL1,CYC1,DAD1,DAZAP2,DCLK1,DCTN2,DCTN3,DDB1,DDOST,DGKZ,DGUOK,DHCR24,DNAJB1,DNM1,DOCK4,DPF2,DRG1,DSTN,ECH1,ECSIT,EEF2,EIF3D,EIF3F,EIF3G,EIF3K,EIF4G2,ENO1,ENO2,ERP29,FAM193A,FAU,FBXO9,FEZ1,FKBP1A,FTL,FXR2,GAB2,GABARAP,GABARAPL2,GABRB1,GAD1,GAPDH,GDI1,RPL11,RPLP1,RPL35,GNB2L1,GOT1,GPI,GPX1,GPX4,HADHA,HADHB,HAGH,HAX1,HCFC1R1,HINT1,HPCAL1,HRAS,HTRA1,IER2,IPCEF1,IRF9,LANCL1,LASP1,LDHB,LRPAP1,LSM7,LTA4H,LY6E,MADD,MAGED1,MAGED2,MARCKSL1,MCF2L,MDH1,MLLT11,MRPL23,MRPL40,NAGPA,NCAN,NCDN,NCL,NDN,NDRG1,NDUFB3,NDUFB5,NDUFB8,NDUFS1,NDUFS7,NDUFV1,NEDD8,NELL1,NHP2L1,NONO,NPTXR,NPY,NUCB1,OAT,OAZ1,OLFM1,PAM,PCP4,PDE2A,PEBP1,PFDN5,PFN1,PFN2,PGK1,PIN1,PINK1,PIP5K1C,PKIG,PLA2G16,PLP1,PMM1,PMVK,POLR2E,POLR2J,PPIA,PPP1CA,PPP2R1A,PPP2R4,PRAF2,PRDX1,PSMB10,PSMB3,PSMB4,PSMB5,PSMB6,PSMC5,PSMD7,PSMD8,PTGDS,PTPRK,PTPRN,PUF60,RABAC1,RAN,RAPGEF5,REEP5,RHOA,RNF103,RNF187,RRAGA,RTN1,RUSC1,S100A1,SCAMP3,SCG2,SDHA,SEC11A,SEPW1,SERP1,SFXN3,SLC25A3,SLC25A4,SLC3A2,SNAP91,SNCB,SNN,SNRPA,SNRPB,SNRPC,SNRPD2,SNRPE,SOD1,SPAG7,SPOCK2,SRP14,SSR4,STARD7,STMN2,STX12,STX7,STXBP1,SUCLG1,SULT1A1,SULT4A1,SUMO2,SUPT4H1,SV2A,SYN1,SYP,TALDO1,TAX1BP1,TCEB1,TCEB2,TCP1,TECR,TKT,TMED2,TMEM147,TMEM184B,TMEM59,TNFSF12,TPI1,TRIM37,TSC22D4,TSNAX,TSPAN7,TUBA1A,TUBB2A,TUBB3,TUBB4B,TUSC2,UBA1,UBA2,UBB,UCHL1,UQCRC1,UQCRFS1,UQCRH,UQCRQ,VIM,WBP2,YWHAQ,ZNF365	TBI	7d	Cortex
Endothelial Cells	8.21473e-60	2.8394	2.8004e-56	ChemicalGeneticPerturbations	KIM_BIPOLAR_DISORDER_OLIGODENDROCYTE_DENSITY_CORR_UP	2566	253	KIAA0513,ACTR1B,ADD1,AKR1A1,ALDH2,ALDOA,ALDOC,ANAPC5,AP2S1,APLP1,APLP2,ARF3,ARF5,ARMCX2,ARPC3,ASNS,ATOX1,ATP1A3,ATP6AP1,ATP6V0B,ATP6V0D1,ATP6V0E2,ATP6V1B2,ATP6V1E1,ATP6V1F,ATRNL1,AUH,BAG6,BIN1,BLCAP,BUB3,CALCOCO1,CAMK2B,CAPNS1,CA11,CCK,CCND3,CCT2,CCT3,CCT8,CD81,CDIPT,CDK5,CFL1,CHST15,CLIP3,CLTA,CLTB,CNBP,COPS7A,COX17,COX5A,COX6A1,COX6B1,COX7A2,COX7A2L,CPE,CSNK2B,CTBP1,CX3CL1,CYC1,DAD1,DAZAP2,DCTN3,DDB1,DEK,DGUOK,DHCR24,DNM1,DRG1,DSTN,ECH1,EEF1A1,EIF3D,EIF3E,EIF3F,EIF3G,EIF3K,EIF4B,ENO1,ENO2,EPHX1,ERP29,FABP7,FAU,FEZ1,FKBP1A,FTL,GABARAP,GABARAPL2,GDI1,GLUD1,RPL11,RPLP1,RPL35,GNB1,GOT1,GPX1,GPX4,GYG1,HAGH,HINT1,HNRNPA3,HNRNPAB,HNRNPK,HPCAL1,HRAS,HSBP1,HTRA1,IGFBP7,ISCA1,ITM2A,LANCL1,LASP1,LDHB,LRPAP1,LTA4H,MAGED1,MARCKSL1,MGST3,MKRN1,MLF2,MLLT11,MPP1,MRPL40,MYL12B,NCDN,NCL,NDRG4,NDUFA6,NDUFB3,NDUFB5,NDUFB8,NDUFS7,NDUFV1,NEDD8,NELL1,NHP2L1,NISCH,NONO,NPTXR,NPY,NUCB1,OAZ1,P4HB,PAM,PCP4,PDE2A,PDIA3,PEBP1,PFDN5,PFKM,PFN1,PFN2,PGK1,PHB2,PIN1,PINK1,PIP5K1C,PKIG,PLA2G16,PMM1,PMVK,POLR2E,POLR2J,PPP2R1A,PRAF2,PRDX1,PRDX6,PRKAR1A,PRNP,PRPSAP1,PRUNE2,PSMB3,PSMB4,PSMB5,PSMB6,PSMC2,PSMC5,PSMD11,PSMD7,PSMD8,PTPRK,PUF60,RABAC1,RAN,RHOA,RNF103,RNF187,RRAGA,RTN1,RUNDC3B,RUSC1,S100A1,SCAMP3,SCG2,SDF2,SDHA,SEC11A,SEPW1,SERPINE2,SLC25A3,SLC25A4,SLC7A5,SNN,SNRNP40,SNRPD2,SNRPE,SOD1,SPAG7,SRP14,SSR4,STARD7,STK25,STX7,STXBP1,SUCLG1,SULT1A1,SULT4A1,SUMO2,SV2A,SYP,TALDO1,TAX1BP1,TCP1,TKT,TMBIM6,TMEM147,TMEM59,TPI1,TRIM37,TSNAX,TSPAN3,TSPAN7,TUBB2A,TUBB3,TUBB4B,UBA1,UBA2,UBB,UBC,UCHL1,UQCRC1,UQCRC2,UQCRFS1,UQCRH,UQCRQ,VBP1,VIM,VSNL1,WBP2,YBX1,YWHAQ	TBI	7d	Cortex
Endothelial Cells	5.45769e-55	3.42366	1.86053e-51	ChemicalGeneticPerturbations	HSIAO_HOUSEKEEPING_GENES	2566	174	AAMP,ABLIM1,AES,ALDOA,ANXA2,APLP2,ARF1,ARF3,ATF4,ATOX1,ATP5F1,ATP6V1F,B2M,BCAP31,BUD31,CALM2,CAPN2,CAPNS1,CAST,CCT4,CD151,CD164,CD34,CD81,CFL1,CLIC1,CLTA,CLU,COMT,COPA,COPS6,COX4I1,COX6A1,COX6B1,COX7A2,COX8A,CSNK2B,CST3,CTNNB1,DAZAP2,DCTN2,DDB1,DDT,DDX39B,DDX5,DSTN,DVL3,DYNLL1,EEF1A1,EEF1B2,EEF1G,EEF2,EIF1,EIF3E,EIF3F,EIF4A2,EIF4A3,EIF4G2,EIF4H,ENO1,ERH,ESD,EZR,FAM193A,FCGRT,FKBP1A,FKBP4,FNTA,FTH1,FTL,FUS,GAPDH,GDI2,GLUL,RPL11,RPLP1,HMGN2,RPL35,HLA-E,GNB1,GNB2L1,GPX1,GPX4,GSTP1,HLA-A,HINT1,HMGB1,HNRNPK,HSPB1,HTRA1,HYAL2,IFITM1,IQGAP1,JUNB,LAMP1,LASP1,LDHA,LDHB,LTA4H,MDH1,MLF2,MT2A,NCL,NCSTN,NDRG1,NDUFA12,NDUFA4,NDUFV2,NEDD8,NEFL,NFIB,NONO,OAZ1,PABPC1,PCBP2,PEBP1,PFDN5,PFN1,PGK1,PHB2,PPIA,PRDX1,PRDX6,PSMB3,PSMB4,PSMB5,PSMB6,PSMD7,PSMD8,PTMA,PTP4A2,RAC1,RER1,RHOA,RPN2,SEPW1,SERPINA3,SERPINB6,SF1,SLC25A3,SLC25A5,SNRPD2,SOD1,SON,SQSTM1,SRP14,SSB,SSR2,STOM,SURF1,TAGLN2,TAX1BP1,TCEA1,TMBIM6,TMSB10,TMSB4X,TPR,TUBB,TXN,TXNIP,UBA1,UBB,UBC,UBE2D3,UQCRH,VDAC2,VIM,XBP1,YBX1,YWHAB,YWHAH,YWHAQ,YWHAZ,ZFP36	TBI	7d	Cortex
Endothelial Cells	2.12609e-53	4.08285	7.24784e-50	ChemicalGeneticPerturbations	DACOSTA_UV_RESPONSE_VIA_ERCC3_COMMON_DN	1480	148	ADAM10,AKAP10,AKAP9,ANKRD17,ANKS1A,ARFGEF1,ARHGAP29,ARIH1,ATAD2B,ATP2B1,ATRX,ATXN2,BAZ2B,BBX,BPTF,C2CD2,CAMSAP2,CD2AP,CDC42BPA,CDK13,CDK17,CEP350,CHD1,CLIP1,CREB1,CREBBP,CRIM1,CTBP2,CXCL12,DENND5A,DNAJC13,DST,DUSP1,EPHA4,FAM171A1,FBXL7,FERMT2,FLNB,FLRT2,FOXN3,FRYL,FXR1,FYN,GAPVD1,GIGYF2,GMPS,GNAQ,GOLGA4,HEG1,ID3,ITSN2,JUN,KAT6A,KAT6B,KIF11,KIF2A,KLF7,KRIT1,MAP1B,MAP4K5,MARCH7,MBD2,MBNL1,MED13,MED13L,MEF2A,MEIS2,MGAT5,MID1,MKLN1,MYO10,NCOA1,NCOA3,NEDD4,NFIB,NIPBL,NPEPPS,NR3C1,NUMB,NUP153,ORC5,OSBPL8,PARD3,PBX3,PHF3,PHIP,PHLPP1,PICALM,PKN2,PKP4,PPFIA1,PPP1R12A,PRKCI,PRRC2C,PTPRA,PTPRK,PUM2,QKI,RAPGEF2,RASA1,RBM39,RBM6,RBMS1,REV3L,ROCK2,RRAS2,RYK,SEC24B,SEMA3C,SETD2,SIK3,SLC7A1,SLK,SMARCA2,SMURF2,SOS1,SPECC1L,SPEN,SRGAP2,STAG1,STARD13,STK3,STK39,STRN3,SUZ12,TGFB2,TGFBR2,TIAM1,TRAK1,TRAPPC8,TRIM2,TRIM33,TRIM44,U2SURP,UBE2G1,UBR5,USP6,USP9X,VPS13A,WDR7,WRN,YAP1,ZCCHC11,ZDHHC17,ZEB1,ZNF148,ZNF292,ZHX3	TBI	24h	Cortex
Endothelial Cells	1.74703e-40	4.43003	5.95563e-37	ChemicalGeneticPerturbations	HSIAO_HOUSEKEEPING_GENES	1184	104	ABLIM1,AES,ANXA2,ARF3,ARHGAP1,ARHGDIB,ATP5F1,ATP6V1F,B2M,BRD2,BUD31,CALM2,CAPN2,CAPNS1,CAPZA1,CCNI,CCT4,CD151,CD164,CD34,CD81,CFL1,COMT,COPA,COX4I1,COX6A1,COX7C,COX8A,CST3,CTDSP2,DCTN2,DDX5,DSTN,EEF1B2,EEF1D,EEF2,EIF3F,EIF4A2,EIF4A3,EIF4G2,EIF4H,ENO1,ERH,ESD,FCGRT,FNTA,FTH1,FTL,FUS,GAPDH,GDI2,GLUL,RPL11,RPL35,HLA-E,GNB1,GNB2L1,GPX1,GSTP1,HLA-A,HMGB1,HMGN2,HSPB1,HSPD1,IFITM1,JUNB,JUND,LAMP1,LDHA,MDH1,NCL,NDRG1,NDUFV2,NEFL,PLP2,PPIA,PRDX6,PSMB6,PSMC1,PTMA,PTP4A2,RAC1,RER1,RHOA,RPN2,SEPT2,SERPINB6,SF1,SLC25A3,SOD1,SON,SQSTM1,SRP14,SSR2,TAGLN2,TAX1BP1,TMBIM6,TMSB10,TPT1,TXN,TXNIP,VIM,YWHAB,YWHAQ	TBI	7d	Hip
Endothelial Cells	6.11712e-37	2.77726	2.08533e-33	ChemicalGeneticPerturbations	CUI_TCF21_TARGETS_2_DN	1480	173	ABCB1,ACAP2,ACOX1,ADM,AHNAK,AMOTL1,ARAP2,ARHGAP17,ARHGAP29,ARHGAP31,ARHGAP5,ARHGEF15,ARID4A,ASH1L,ATP10A,ATXN7,BBX,BTAF1,CABLES1,CALM2,CBFA2T3,CDC73,CDH5,CDKN1C,CHPT1,CLIP1,CREBBP,CREBZF,CRIM1,CXCL2,CYYR1,DACH1,DMXL1,DOCK4,DST,EBF1,EDEM3,ELL2,EMCN,EPAS1,EPN2,ESCO1,FAM120A,FAM63B,FERMT2,FGD4,FGD5,FLT1,FMNL2,FRY,FRYL,FYN,GAB2,GNB1,GPD2,GRM7,GULP1,HEATR5A,HIP1,HIPK3,HIST1H1C,HIST1H2BC,HSPA1B,HSPA1A,ICAM2,IDS,INF2,IQSEC1,ITGA9,ITSN2,KDM6A,KIF5B,KITLG,KRIT1,LCOR,LMO7,LPIN2,LRBA,LRCH1,LUC7L2,MACF1,MAST4,MCC,MCL1,MED13,MEF2C,MGAT5,MPP5,MPRIP,MTSS1,MYO10,MYO1D,MYO1E,MYO6,NBEAL1,NCOR1,NEBL,NES,NFKBIA,NOSTRIN,NRP1,NT5E,OSBPL8,OTUD7B,PARD3B,PARP12,PCMTD1,PDE2A,PDE4B,PDE4D,PDGFB,PHF20L1,PHLPP1,PIK3CA,PITPNC1,PLSCR4,PLXDC2,PPP1R13B,PREX2,PRKG1,PSD3,PTPRB,PTPRG,PUM2,PURA,QKI,RABGAP1L,RALB,RAPGEF4,RASGRP3,RBBP6,RBMS1,RICTOR,ROCK1,RRAS2,SCD,SDC2,SECISBP2L,SERINC3,SFMBT1,SGMS1,SLAIN2,SLFN5,SLK,SOS2,SSFA2,ST8SIA4,STAG2,STK3,TANC1,TAOK1,TBC1D1,TEK,TGFBR2,TMCC2,TMTC1,TRIP11,TROVE2,TTC14,TTLL7,UBR3,ULK2,USP25,USP9X,VIM,VPS13A,VPS37A,WWC2,ZAK,ZBTB4,ZBTB44,ZBTB46,ZCCHC6	TBI	24h	Cortex
Endothelial Cells	1.04371e-36	2.56997	3.558e-33	ChemicalGeneticPerturbations	KIM_ALL_DISORDERS_CALB1_CORR_UP	2566	184	KIAA0513,ABCF3,ABR,ACOT7,ACTN1,ACTR1B,ALDOA,ANXA7,AP2S1,APLP1,APLP2,ARF1,ARPC1A,ASNS,ATP1A3,ATP1B1,ATP6V0B,ATP6V0D1,ATP6V1B2,ATP6V1C1,ATP6V1D,ATP6V1E1,ATP6V1F,ATRNL1,ATXN10,AUH,BHLHE40,BLCAP,CALM2,CALM1,CAMK2B,CCK,CCT2,CDK5,CHGB,CLIP3,CLTB,COPS7A,COX7A2,COX7A2L,COX8A,CTBP1,CX3CL1,CYC1,DCLK1,DCTN3,DDOST,DHCR24,DNAJA1,DNAJA2,DNM1,DOCK4,DRG1,DSTN,EEF2,EIF4A2,EIF4H,ENO2,ERP29,FAM32A,FBXO9,GABRG2,GDE1,GNB1,GOT1,GPM6A,GPX4,GRIA2,HINT1,HNRNPA3,HNRNPK,HPRT1,ISCA1,ITM2A,ITPR1,KLC1,LANCL1,MADD,MAGED1,MAP2K1,MAPK1,MDH1,MGST3,MLLT11,MYCBP2,NAPA,NCDN,NDN,NDRG4,NDUFS1,NDUFS2,NDUFV1,NEFL,NELL1,NHP2L1,NONO,NPTN,NPY,OAT,OAZ1,OAZ2,OSBPL1A,PDE2A,PEX19,PFN2,PGK1,PINK1,PIP5K1C,PLD3,PLK2,POLR2E,PPP2R1A,PRKACB,PRKAR1A,PRNP,PRPSAP1,PRUNE2,PSMB4,PSMB6,PSMD11,PSMD7,PSMD8,PWP1,RAB11A,RABAC1,RAD21,RAN,RAPGEF5,RCN2,REEP5,RER1,RFK,RNF103,RRAGA,RTN1,RTN4,RUSC1,SCAF8,SCAMP3,SCG2,SDF2,SERINC1,SERINC3,SLC25A3,SLC25A4,SNAP25,SNCB,SNRNP40,SNRPB,SNX17,SPAG7,STMN2,STX7,STXBP1,SUMO2,SYT1,TAX1BP1,TECR,TIAM1,TKT,TMED2,TMEM59,TOB1,TRIM37,TSNAX,TSPAN3,TUBB2A,TUBB3,TUBB4B,UBA1,UBA2,UBB,UBC,UBL3,UCHL1,UQCRC2,UQCRFS1,USO1,VDAC2,VSNL1,YWHAB,YWHAQ,ZNF365,ZNHIT3	TBI	7d	Cortex
Endothelial Cells	1.84691e-34	2.54172	6.2961e-31	ChemicalGeneticPerturbations	ENK_UV_RESPONSE_KERATINOCYTE_UP	2566	176	ACAA1,ACTN4,ALDOA,AMD1,ANXA2,AP2S1,APOE,ARHGDIA,ASNS,ATF3,ATF4,ATP6V0B,ATP6V0E1,ATP6V1E1,ATP6V1F,B2M,BANF1,BLCAP,BLVRB,BSG,BTG3,BTRC,BUD31,CCK,CDC37,CDK5,CEBPG,CFL1,CHMP2A,CIB1,CKB,CLTA,COMT,COPE,COX5B,COX6A1,COX6B1,CSNK2B,CTGF,CTSD,CX3CL1,CXCL1,CXCL2,CXCL3,CYBA,CYC1,CYTH2,DDT,DGAT1,DNAJA1,ECH1,ECM1,EIF1,EIF1B,EIF3F,EIF3G,EIF3I,EIF3K,EIF4E2,ENG,ENO1,FAU,FOS,FUS,GABARAP,GABARAPL2,GDI1,GEM,RPL35,HLA-F,HLA-C,HLA-E,HLA-G,GNB2,GNB2L1,GPX4,GSTP1,GTF2B,GUK1,HLA-A,HCCS,HIST1H2BJ,HIST1H2BL,HIST1H2BN,HMGCS2,HSPB1,IER2,IER3,ISG15,ITM2B,ITPR1,JTB,JUN,JUNB,JUP,LY6H,LY6E,MAFF,MAGED2,MAP2K3,MLF2,MRPL23,MRPS12,MT1G,NDUFB7,NEDD8,NUCB1,OAZ1,P4HB,PEA15,PFDN5,PFN1,PHB2,PIGQ,PMVK,POLD4,PPP1CA,PPP1R15A,PPP2R1A,PPP4C,PRDX2,PSMB3,PSMB4,PSMB8,PSMD8,PSMD9,RAB9A,RABAC1,RAC1,RALY,RER1,RFC2,RGS12,RNF103,SCAMP3,SDC4,SEPW1,SERPINB6,SGK1,SLC3A2,SNRPB,SORBS3,SSR4,STOML2,SUPT4H1,SURF1,TAGLN2,TAGLN3,TALDO1,TCEB2,TCF15,TECR,TGIF1,TGM2,TMF1,TOB1,TOM1,TSC22D1,TUBB3,TUBB4B,TXN2,UBA1,UBB,UBE2D3,UQCRC1,VAMP8,VASP,VAT1,VCP,WASL,XBP1,YBX1,YTHDC1,YWHAZ,ZFP36,ZNF76	TBI	7d	Cortex
Endothelial Cells	1.10352e-32	2.04243	3.7619e-29	ChemicalGeneticPerturbations	GRAESSMANN_APOPTOSIS_BY_DOXORUBICIN_DN	1480	273	ACIN1,ACTB,ADAM10,AKAP12,ALDOA,ANAPC11,ANKRD17,AP2B1,ARFGEF1,ARGLU1,ARHGAP31,ARHGAP5,ARHGEF12,ARID4B,ARIH1,ARL6IP5,ASAP1,ASH1L,ATP10A,ATP1A2,ATRX,ATXN2,ATXN7,BAZ2B,BBX,BCLAF1,BIRC6,BRAF,BRD4,BRWD1,CACHD1,CAV1,CBX3,CCDC88A,CD200,CD2AP,CDC42BPA,CDC73,CHD1,CHD4,CHM,CLIP1,CLSTN1,CNOT6,CNTLN,CNTROB,COL4A3BP,COX17,CREB1,CREBBP,CSTF3,CTDSP2,CTNNBIP1,CUL3,DDX6,DEK,DGCR2,DNAJC13,DOCK9,DST,DUSP19,DYNLT1,EDEM3,EEA1,EFR3A,EFTUD1,EGLN1,EIF5B,ELP4,ENOX2,EPHA4,EPHB4,EPN2,EXOC6,EXOSC10,FAM104A,FAM60A,FER,FERMT2,FMR1,FOXF1,FOXP1,FRMD4B,FRYL,FYN,GAB1,HLA-G,GNB1,GNG12,GNG5,GOLIM4,GOLPH3,GPHN,GRB14,GTF2I,HECTD1,HERC4,HIP1,HIST1H1E,HMBOX1,HMGB1,HNRNPU,HSPA8,HUWE1,ICK,ID3,IDE,IER3,IGF1R,INVS,IPO8,ITSN2,KANK2,KIF11,KIF2A,KIF3C,KIF5B,KITLG,KLF7,KLHL7,LBR,LIMA1,LRBA,LRRC16A,LRRC58,LUC7L2,MAGI3,MAP4K5,MBD2,MEF2A,MINPP1,MLLT3,MORF4L1,MPHOSPH10,MRPS28,MTSS1,MYO10,MYO1E,MYO9A,NBEA,NCOR1,NEDD4,NEDD4L,NFATC3,NFIB,NIPBL,NR1D2,NR3C1,NT5E,NUDCD3,NUMB,NUP160,OPHN1,PABPN1,PARD3,PARP16,PBRM1,PCF11,PCM1,PCMTD1,PFKL,PHF3,PHIP,PHKA1,PHKA2,PHLDB2,PIK3C2A,PKP4,PNN,POU2F1,PPP3CA,PPP3CC,PRELID1,PRPF38B,PSENEN,PSIP1,PTMS,PTPRA,PTPRK,PUM2,PURA,QKI,RABGAP1L,RALGAPA1,RANBP1,RAP1GDS1,RAVER1,RBM25,RBM39,RBM5,RBMS1,RDX,REV3L,RFWD2,RIF1,ROCK1,ROCK2,ROR1,RRBP1,RSRC1,RYK,SASH1,SBF2,SCAF11,SCD,SH3BGRL,SH3RF1,SLAIN2,SLC35A3,SLC4A4,SLK,SMARCA2,SMC6,SNRPA,SP3,SPEN,SPTAN1,SPTBN1,SRGAP1,SRGAP2,SRSF1,SRSF2,ST7L,STAG1,STAG2,STK3,STRADA,SUV420H1,SUZ12,TANC1,TAOK1,TARS2,TCERG1,TCF4,TGFB2,TMEM135,TNRC6A,TNRC6B,TPM3,TPR,TRAK1,TRIL,TRIM2,TRIM44,TRIP11,TRMT1L,TRPM7,TRPS1,TTC14,TTC28,TTC3,TUBA1A,TUBB,U2AF1L4,UBA3,UBE2G1,UBR5,USP34,USP9X,UTRN,VTI1A,WDFY3,XIAP,YTHDF3,YWHAZ,ZBTB20,ZBTB46,ZDHHC6,ZFHX3,ZNF148,ZNF292,ZNF644,ZNF704	TBI	24h	Cortex
Endothelial Cells	3.06806e-32	2.72018	1.0459e-28	ChemicalGeneticPerturbations	REN_ALVEOLAR_RHABDOMYOSARCOMA_DN	2566	145	ACTN1,ACTN4,ANXA2,ANXA5,ANXA7,AP2S1,APLP2,ARF1,ARHGDIA,ARPC1B,ARPC3,ASAP1,ATOX1,ATP6AP1,ATP6AP2,ATP6V0D1,ATP6V0E1,AVPI1,BCAP31,CALD1,CAPZB,CAST,CAT,CAV1,CAV2,CCDC109B,CCND1,CD151,CD81,CHMP2B,CLIC1,CLIC4,CLTA,CLTB,CLU,CMTM6,CNN2,CST3,CTGF,CTSB,EBP,ECM1,EDIL3,ELOVL1,ELOVL5,ENG,EPAS1,EPHX1,ERP29,FEZ1,FNDC3B,GABARAPL1,GAS6,GJA1,GMDS,GNAI2,GNG12,GORASP2,HEXB,HTRA1,ID3,IDS,IFT20,IGFBP3,IGFBP7,IL10RB,IQGAP1,ITGBL1,KLF2,KLF6,LAMP1,LBH,LGALS3BP,LIMA1,LPAR1,LPP,LY6E,MCFD2,NECAP2,NPDC1,NPTN,NRP1,NT5E,NUCB1,P4HB,PAM,PAPSS1,PDCD6,PDLIM5,PDXK,PEA15,PITPNA,PLAT,PLOD1,PLS3,PPAP2B,PPIC,PRAF2,PRDX4,PSMD9,PTRF,RAB5C,RABAC1,RAC1,RAP1B,RCN3,REEP5,RHOA,RHOC,RRAGC,RRAS,S100A13,SERP1,SERPINE2,SFXN3,SH3BGRL3,SLC10A3,SLC25A1,SMTN,SQRDL,STX12,STX7,TAGLN2,TAPBP,TGFB1I1,TM4SF1,TMEM165,TMEM184B,TMEM43,TMEM50A,TMEM59,TMEM9B,TPM4,TPP1,TPST2,TSPAN4,TSPO,UAP1,VAMP3,VAT1,VKORC1,WDR1,WDR45,YIPF6,YKT6	TBI	7d	Cortex
Endothelial Cells	6.349e-32	2.46474	2.16437e-28	ChemicalGeneticPerturbations	BLALOCK_ALZHEIMERS_DISEASE_DN	1184	184	ABCB1,ACOT13,ADH5,ADIPOR1,AES,AGAP2,ALDH2,ALDOC,ANK3,ANXA7,ARF3,ARF5,ARIH2,ARL1,ARPC1A,ATP5F1,ATP6V1D,ATP6V1F,ATRX,AUH,AZIN1,B2M,BAG6,BET1,BHLHE40,BLZF1,BSG,CALM1,CALM3,CAMK2A,CAND1,CAPNS1,CCK,CCT2,CCT4,CD59,CDC42,CDS2,CKB,CNPY2,COPA,COPS4,COPS7A,COX4I1,COX5A,COX6A1,COX7A2L,COX7C,COX8A,CUTA,DCTN2,DDN,DDX5,DLGAP1,DNAJA1,EDN3,EIF1B,EIF3K,ELMO1,ENC1,ENO2,EPS15,ESD,FKBP3,GAA,GAP43,GAPDH,GCH1,GLO1,GLUD1,GLUD2,GLUL,HLA-G,GNAL,GNAO1,GNB1,GPI,GUK1,HLA-B,HBB,HNRNPD,HPCAL4,HPRT1,HSPD1,IFIT1,ITM2B,KHDRBS1,KIF5C,KLC1,LANCL1,LDHA,LRP1B,LSM4,MAGED1,MATK,MCCC2,MDH1,MFF,MRPL20,NDUFC2,NDUFS2,NDUFV2,NECAP1,NEFL,NOS1AP,NRGN,NRXN1,OAT,OLFM1,PAPSS1,PDE2A,PINK1,PIP5K1C,PJA1,POLR2B,PON2,POP7,PPIA,PPP1R12A,PPP2CA,PPP3R1,PRDX3,PRKAR1A,PRKCB,PSMA1,PSMB6,PSMD1,PTN,PTRH2,R3HDM1,RAB11A,RAB6A,RHEB,RNASET2,RPN2,RTN1,RTN2,RTN3,RTN4,RUSC1,S1PR1,SAP18,SDHA,SEC31A,SEP15,SERINC3,SH3BGRL,SLC1A1,SLC25A3,SLC35B1,SNAP25,SNX3,SON,SORBS2,SRSF3,STMN3,STXBP1,SUCLA2,SUMO2,SUPT4H1,SYT1,TDP2,THY1,TIMM17A,TM2D1,TMBIM6,TMEFF1,TMEM50A,TMSB10,TPI1,TRIM37,TSPAN13,TSPAN7,TUBB2A,TXN,UBL3,ULK2,USO1,USP6,VCP,VDAC3,VSNL1,WFDC1,YWHAB	TBI	7d	Hip
Endothelial Cells	1.84805e-31	2.84683	6.30002e-28	ChemicalGeneticPerturbations	DACOSTA_UV_RESPONSE_VIA_ERCC3_DN	1164	143	ACSL3,AKAP9,ALCAM,AP3B1,APC,AQR,ARAP2,ARFGEF1,ARHGAP29,ARID4A,ARIH1,ATP2B1,ATP2C1,BAZ1B,BAZ2B,BTRC,CAV2,CD2AP,CDC42BPA,CDK13,CDK19,CEP350,CLIP1,COL1A2,CREB1,CREBBP,CRIM1,CTIF,CXCL12,DAAM1,DDR2,DDX17,DENND5A,DICER1,DLC1,DOCK9,DST,DUSP1,EIF3A,EPHA4,EPS15,EPS8,FAM171A1,FERMT2,FNDC3A,FTO,FUT8,GAPVD1,GBE1,GMPS,GNAQ,HEG1,HIVEP2,ID1,IER3,IGF1R,INPP5F,ITGA6,JUN,KDM5B,KIDINS220,KIF11,KIF5C,LAMC1,LIMCH1,MACF1,MAP4K5,MECOM,MTF2,MTIF2,MYO10,N4BP2L2,NCKAP1,NCOA1,NEDD4,NFIB,NIPBL,NR3C1,NRIP1,NUAK1,OGT,PAFAH1B1,PDE8A,PHIP,PKP4,PLAUR,PLCB4,PLCE1,PPP2R3A,PPP3CB,PSD3,PTPRM,QKI,RALA,RANBP2,RAPGEF2,RB1CC1,RBMS1,REV3L,ROCK1,ROCK2,SASH1,SCAF8,SEMA3C,SETD2,SGMS1,SIK3,SIPA1L1,SMARCA2,SNW1,SON,SOS2,SOX9,SPAG9,SPEN,SRGAP2,STAG2,STRN3,SUZ12,SYNE2,TBL1X,TGFB2,TGFBR3,TIAM1,TRIM2,TSPAN5,UBXN7,USP6,USP34,UST,VPS13A,WAPAL,WDFY3,WDHD1,WDR7,WRN,WWP1,WWTR1,XPO1,ZBTB20,ZEB1,ZNF292,ZHX2	TBI	24h	Hip
Endothelial Cells	2.87176e-29	2.87126	9.78983e-26	ChemicalGeneticPerturbations	KIM_ALL_DISORDERS_OLIGODENDROCYTE_NUMBER_CORR_UP	1184	131	ACOT13,AKR1A1,ALDH2,ALDOC,APLP1,ARF3,ARF5,ATP6V0D1,ATP6V1F,AUH,BAG6,BIN1,CALM3,CAPNS1,CBX6,CBX7,CCK,CCT2,CCT8,CD81,CFL1,CHMP1A,CKB,COPS7A,COX4I1,COX5A,COX6A1,COX7A2L,COX7C,COX8A,CSRP1,DCTN2,DPF2,DSTN,EEF2,EIF3F,EIF3K,EIF4G2,ELMO1,ENO1,ENO2,ENPP2,EPS15,FAU,FTL,GABARAPL2,GAPDH,GLO1,RPL11,RPL35,GNB2L1,GPI,GPX1,HADHB,HDGF,HRAS,HSPD1,IP6K1,LANCL1,LSM7,LY6E,MAGED1,MAL,MDH1,MRPL40,MSL1,NCDN,NCL,NDRG1,NDUFS1,NDUFS8,NDUFV1,NECAP1,NRGN,NSF,OAT,OLFM1,PDE2A,PIN1,PINK1,PIP5K1C,POLR2J,PPIA,PSMA6,PSMB10,PSMB6,PSMC1,PTOV1,RABAC1,RHOA,RNF187,RTN1,RTN2,RUSC1,S100B,SDHA,SEPT8,SFXN3,SLC25A3,SLC25A4,SLC3A2,SMARCA4,SNRPB,SOD1,SPOCK2,SRP14,STXBP1,SULT1A1,SUMO2,SUPT4H1,TALDO1,TAX1BP1,TBC1D9,TCEB2,TECR,THY1,TMEM184B,TMEM59,TNFSF12,TPI1,TRIB2,TRIM37,TSPAN7,TUBA1A,TUBB2A,VDAC3,VIM,VPS52,VPS8,WBP2,YWHAQ	TBI	7d	Hip
Endothelial Cells	5.09167e-27	1.77228	1.73575e-23	ChemicalGeneticPerturbations	DIAZ_CHRONIC_MEYLOGENOUS_LEUKEMIA_UP	2566	320	ABCC1,ACAA2,ACOT7,ACTR3,ADH5,AHCYL1,AKR1C3,ALAD,AMD1,ANAPC5,ANP32A,ANXA4,ANXA7,ARF1,ARF3,ARL1,ARL2BP,ARPC1A,ARPC3,ASAP2,ASNA1,ATP1A1,ATP6AP2,ATP6V0E1,ATP6V1B2,ATP6V1E1,ATRX,ATXN1,ATXN10,AUP1,BCL2L1,BLVRB,BSG,BTBD1,BUB3,CALM1,CAPNS1,CAPZB,CAST,CBX3,CCT2,CCT3,CCT8,CD2AP,CD46,CD47,CD59,CD82,CDC37,CDC42BPA,CDK8,CERS2,CETN3,CFH,CKB,CLIC4,CMPK1,CNBP,CNPY2,COMT,COPA,CRY1,CYC1,CYP51A1,CYTH2,DAD1,DCTN6,DDB1,DDX23,DEK,DGUOK,DHCR24,DLD,DNAJA2,DRG1,DSTN,EIF1B,EIF2D,EIF3I,EIF4B,EIF4E2,EIF4G2,EIF4H,ELOVL5,ENOPH1,ETFDH,F11R,FADS1,FH,FKBP3,FKBP4,FNTA,FSCN1,G3BP1,GCLM,GDE1,GDI2,GHITM,GLUD2,GLUD1,GMDS,GNAQ,GNB2,GTF2B,GTF2H1,GTF3C3,H2AFV,HADHA,HADHB,HBB,HBD,HMGB1,HMGCS1,HNRNPAB,HNRNPH2,HNRNPK,HPRT1,HSD17B12,IFITM1,IFITM2,ISCA1,ISYNA1,ITM2A,KTN1,LANCL1,LDB1,LDHB,LIN7C,LMNA,LMO2,LMO4,LSM4,LUC7L3,LY6E,MAEA,MAGOH,MAP2K1,MAP2K2,MAP7,MAPK1,MARCKSL1,MATK,MDH1,MDH2,MED4,MEN1,METAP2,MFAP1,MINPP1,MKRN1,MLF2,MPP1,MPV17,MRPL3,MRPS35,MTA1,MTCH2,NAA38,NAPA,NDUFA8,NDUFB5,NDUFB6,NDUFC2,NDUFV2,NET1,NGFRAP1,NHP2L1,NME1,NPTN,OAT,OAZ2,PAPSS1,PCM1,PCNP,PDCD4,PDCD6,PDCD6IP,PDHA1,PDLIM5,PEBP1,PFKM,PFN1,PGK1,PHB2,PIP5K1B,PITPNA,PKIG,PLAA,PLTP,PMP22,POLR1D,POLR2E,POLR2K,PPAT,PPP2CA,PPP2R1A,PPP2R5A,PRDX4,PRDX6,PRKAB1,PRKACB,PRKAR1A,PRMT1,PSIP1,PSMA1,PSMB1,PSMB5,PSMD3,PSMD7,PSMD8,PSMF1,PTP4A2,PTPN12,PWP1,QDPR,RAB11A,RAB4A,RAB9A,RAC1,RAD21,RALB,RANBP1,RANBP2,RAPGEF2,RBBP4,RBBP7,RBBP8,RBM14,RBM3,RBM7,RER1,RHOG,RNF130,RNF14,RPN2,RRAGA,RSU1,RTN3,RTN4,RYBP,SAV1,SCD,SDCBP,SDCCAG3,SDF4,SDHD,SEC11A,SEC31A,SEP15,SEPT7,SEPW1,SERINC3,SERPINE2,SH3BGRL,SLC2A1,SLC7A5,SMAD4,SMARCA5,SMARCC1,SNX3,SNX5,SOD1,SOD2,SPAG7,SQSTM1,SREBF1,SRSF1,SRSF3,SSB,SSBP1,STK25,STOML2,STRAP,SUCLG1,SULT1A1,TAGLN2,TAX1BP1,TBCE,TCEA1,TCEB1,TCF12,TCP1,TERF2IP,TGM2,TIE1,TM2D1,TM9SF2,TMED2,TMEM165,TMEM50A,TMEM59,TMX1,TNFAIP1,TOMM22,TPI1,TRAPPC3,TRIM16,TSC22D1,TSNAX,TSPAN4,TWSG1,TXN,TXN2,TXNDC9,UBA2,UBE2D3,UBE2E1,UBE2G2,UGP2,UQCRC1,VAPA,VBP1,VCL,VRK2,WDR1,XPOT,YKT6,YTHDC1,YWHAZ,ZFP36L1	TBI	7d	Cortex
Endothelial Cells	4.18138e-25	3.2147	2.09069e-23	Hallmark	HALLMARK_OXIDATIVE_PHOSPHORYLATION	2566	84	ABCB7,ACAA1,ACAA2,ATP1B1,ATP5F1,ATP6AP1,ATP6V0B,ATP6V0E1,ATP6V1C1,ATP6V1D,ATP6V1E1,ATP6V1F,ATP6V1H,BCKDHA,COX17,COX4I1,COX5A,COX5B,COX6A1,COX6B1,COX7A2,COX7A2L,COX7B,COX8A,CS,CYC1,DLD,ECH1,ETFDH,FDX1,FH,GLUD1,GPI,GPX4,GRPEL1,HADHA,HADHB,HCCS,IDH3G,ISCA1,LDHA,LDHB,MDH1,MDH2,MFN2,MGST3,MRPL11,MRPL34,MRPS12,NDUFA4,NDUFA6,NDUFA8,NDUFA9,NDUFB3,NDUFB5,NDUFB6,NDUFB7,NDUFB8,NDUFC2,NDUFS1,NDUFS2,NDUFS7,NDUFV1,NDUFV2,OAT,PDHA1,PHB2,POR,SDHA,SDHB,SDHC,SDHD,SLC25A3,SLC25A4,SLC25A5,SUCLG1,SURF1,TOMM22,UQCRC1,UQCRC2,UQCRFS1,UQCRH,UQCRQ,VDAC2	TBI	7d	Cortex
Endothelial Cells	3.9493e-26	1.9355	1.34632e-22	ChemicalGeneticPerturbations	LOPEZ_MBD_TARGETS	2566	242	ACTN1,ACTN4,ACTR1B,ADD3,ADIPOR2,AIP,AKAP9,AKT1S1,ALDOA,ALPL,AMBRA1,ANXA4,ANXA5,ANXA7,APH1A,APLP1,APLP2,APP,ARHGDIA,ARMCX2,ARPC3,ARPC4,ATF4,ATP1B2,ATP6V0B,ATP6V0D1,ATP6V1F,BAZ2B,BCAS2,BLVRB,BTG3,C1QC,CAPZB,CASP2,CCT3,CCT4,CCT5,CDC37,CDC42,CDK5,CFL1,CHMP1A,CKB,CNBP,COMMD1,COX8A,CRY1,CTNNB1,CTSH,CYP51A1,DAZAP2,DCTN6,DDB1,DDT,DDX23,DLD,DNAJC4,DTYMK,ECH1,ECM1,EEF2,EHD2,EIF1,EIF3E,EIF3H,EIF3I,EIF3K,EIF4B,ENG,ENO1,EPAS1,EPHB4,EVL,EZR,FAM107A,FASTK,FDX1,FES,FGFR1,FLI1,FNTA,FUT11,GABARAP,GANAB,GDI2,GHITM,RPL11,HMGN2,HLA-F,HLA-E,HLA-B,GNAQ,GNB1,GNB2L1,GOT1,GRK5,GSTM3,GSTP1,HDAC11,HDAC5,HMGB1,HNRNPH2,HPRT1,HSBP1,HSPA8,IDH3G,IFITM1,IFITM2,IGF1R,IL10RB,IL1R1,IMPDH1,ITM2B,JUNB,KDELR1,LAPTM4A,LDHA,LFNG,LITAF,LRPAP1,MALT1,MAP3K11,MAP4K2,MAT2A,MAX,MEA1,MEG3,MEN1,MFAP1,MMRN2,MRFAP1,MT1X,MT2A,MUL1,MUS81,MXD4,MYCBP2,MYL12B,NDUFB3,NDUFB7,NDUFV1,NDUFV2,NEAT1,NGFRAP1,NOSIP,NPDC1,NPEPL1,NR4A1,NSMCE1,NUBP2,NUDT1,OTUB1,PCBP2,PDCD5,PDHA1,PFKM,PFN1,PLA2G16,PMM1,POLD4,POLE4,POLR1D,PPIB,PPIC,PPP1CA,PPP1CB,PPP2R1A,PRDX1,PRDX2,PRKCSH,PSMA1,PSMB10,PSMB3,PSMB4,PSMB9,PSMC2,PSMC4,PSMD8,PSMD9,PSME2,PTPRN,PTTG1,PTTG1IP,PUF60,RAB3A,RAB5C,RAB6A,RAB9A,RAN,RAP1B,RBBP4,RBM7,RBX1,RHEB,RHOA,RHOC,RNPEPL1,RRM1,SDC4,SDCCAG3,SEC61A1,SEPP1,SEPT7,SERPINH1,SGK1,SLC2A1,SLC35B1,SLC9A3R1,SLTM,SNAP47,SOD1,SON,SORBS1,SPARC,SPCS1,SSU72,STAP2,TCEA1,TGFB1I1,TGFB2,TGIF1,THBD,TMEM50A,TOMM40,TPM3,TPRG1L,TSC22D1,TSPAN3,TUBA1A,TUBB3,TXN2,UBA1,UBE2D3,URM1,VCL,VWA1,WDR45,WDR82,WDR89,YWHAE,YWHAQ,ZNHIT2	TBI	7d	Cortex
Endothelial Cells	2.69884e-25	2.81836	9.20035e-22	ChemicalGeneticPerturbations	KIM_BIPOLAR_DISORDER_OLIGODENDROCYTE_DENSITY_CORR_UP	1184	116	ACOT13,AKR1A1,ALDH2,ALDOC,APLP1,ARF3,ARF5,ATP6V0D1,ATP6V1F,AUH,BAG6,BCL2L2,BIN1,CAPNS1,CBX7,CCK,CCNI,CCT2,CCT8,CD81,CFL1,CNBP,COPS7A,COX5A,COX6A1,COX7A2L,COX7C,CPE,CTBP1,DEK,DSTN,EIF3F,EIF3K,EIF4B,ELMO1,ENO1,ENO2,EPS15,FAU,FTL,GABARAPL2,GLO1,GLUD1,RPL11,RPL35,GNB1,GPX1,HDGF,HNRNPA3,HRAS,HSBP1,IFIT1,IGFBP7,IP6K1,ISCA1,ITM2A,LANCL1,MAGED1,MRPL40,MSL1,NCDN,NCL,NDUFS8,NDUFV1,NECAP1,NSF,P4HB,PDE2A,PIN1,PINK1,PIP5K1C,POLR2J,PRDX6,PRKAR1A,PRNP,PSMB6,PSMC1,PTOV1,RABAC1,RHOA,RNF187,RPN1,RTN1,RUNDC3B,RUSC1,SDHA,SEPT2,SEPT8,SF3B4,SLC25A3,SLC25A4,SLC7A5,SOD1,SRP14,STAU2,STXBP1,SULT1A1,SUMO2,TALDO1,TAX1BP1,THY1,TIPRL,TMBIM6,TMEM59,TPI1,TRIB2,TRIM37,TSPAN7,TUBB2A,VDAC3,VIM,VPS52,VPS8,VSNL1,WBP2,YWHAQ	TBI	7d	Hip
Endothelial Cells	3.29749e-25	2.46023	1.12412e-21	ChemicalGeneticPerturbations	MOOTHA_PGC	2566	135	ACOT7,AES,APBA3,ARIH1,ATP1A1,ATP1B1,ATP6V0E2,ATP6V1D,AURKAIP1,AVPI1,BAG6,BSG,CA4,CHMP7,COMT,COX5B,COX6A1,COX7A2,COX7B,COX8A,CRLF3,CS,CTSF,CX3CL1,CYC1,DBI,DDIT4,DDT,DGAT1,DLD,DNAJB9,DUSP6,EEF1A2,EIF4A2,ENO1,FASTK,FDX1,FH,FOS,FXR2,GABARAPL1,GAPDH,GCH1,GFM1,GHITM,GPI,GPX4,GRPEL1,GUK1,HADHB,HBD,HCCS,IDH3G,ISCA1,JMJD6,LCN2,LDHA,LDHB,LMBRD1,LONP1,LRBA,MANF,MAP2K1,MAP2K3,MDH2,MRPL11,MRPL20,MRPL34,MRPL4,MRPL40,MRPS12,MRPS2,MT2A,MTCH2,MUC5AC,NAA38,NDRG2,NDRG4,NDUFA6,NDUFA8,NDUFB3,NDUFB5,NDUFB6,NDUFS5,NDUFV2,NECAP2,NGFRAP1,NRP1,OSBPL1A,PDCD6,PDHA1,PDXK,PFKM,PGK1,PGLS,PHB2,PIGQ,PMM1,POLDIP2,POLR2E,PRDX2,PRSS23,PSMB10,PSMB5,RPA3,RRM1,RTN4,RXRB,S100A1,S100A13,SAR1B,SCD,SDHA,SDHB,SF1,SGTA,SLC25A4,SLC25A5,SLC31A1,SOD2,ST6GALNAC4,STARD7,STK16,SUCLG1,TCN2,TIMM23,TINAGL1,TOMM40,TPI1,TWF2,TXN2,UBC,UQCRC1,VAMP8,VPS13B	TBI	7d	Cortex
Endothelial Cells	6.8143e-25	3.18554	2.323e-21	ChemicalGeneticPerturbations	HSIAO_HOUSEKEEPING_GENES	1480	93	ABLIM1,ACTB,ACTG1,ALDOA,ANXA2,APLP2,ARPC2,ATOX1,B2M,BCLAF1,BTG2,CALM2,CD81,CFL1,CIRBP,CLIC1,CLTC,COPA,COX6B1,COX6C,COX7A2,COX7C,COX8A,CTDSP2,CYB5R3,DDB1,DUSP1,DVL3,DYNLL1,EIF1,EIF4G2,ERH,FKBP1A,FLNA,FTH1,FTL,FYN,GAPDH,GLUL,RPL11,RPLP1,RPL35,HLA-E,GNB1,GPX4,GSTP1,HLA-A,H2AFZ,HMGB1,HNRNPF,HSPB1,IFITM1,IQGAP1,IRAK1,JUNB,JUND,KAT6A,MPRIP,MT2A,MYH9,NCL,NDUFA12,NFIB,NFKBIA,OAZ1,PCBP2,POLR2L,PPIA,PSAP,PSMB5,PTMA,RHOA,SEC61B,SEPW1,SF3B2,SLC25A5,SPTBN1,STMN1,TAGLN2,TMSB10,TMSB4X,TPR,TRIM28,TUBB,UBB,UBC,UQCRB,UQCRH,VIM,YBX1,YWHAB,YWHAZ,ZFP36	TBI	24h	Cortex
Endothelial Cells	8.07204e-25	2.85154	2.75176e-21	ChemicalGeneticPerturbations	SCHAEFFER_PROSTATE_DEVELOPMENT_6HR_DN	1480	110	ABLIM1,AFTPH,AHNAK,ANKRD11,APP,ARHGAP29,ARHGDIA,ARHGEF2,AUTS2,BAZ2B,BCLAF1,BRD4,BSDC1,CALD1,CBX3,CD2AP,CDC37L1,CDK14,CFL1,CHD1,CHD4,CHPT1,CLIC4,CLTC,CREBBP,CRIM1,DDX6,DEK,DGCR2,DNAJC1,DUSP7,EIF3A,ELAVL1,FAM60A,FOXN3,FRYL,GIGYF2,GNAI2,GOLGA4,GOLIM4,GOLPH3,GPD2,GTF2I,HIST1H1C,HIST1H1E,HMGB1,HNRNPU,HSP90B1,HSPA8,ID3,IER2,IGF1R,ITGA6,KDM3B,KDM5D,KIF2A,KLF2,LEF1,LIMA1,LY6H,MACF1,MARCH7,MLLT3,MORF4L1,MPRIP,NAV1,NCOR1,NEDD4,NFIA,PABPN1,PHLDB2,PKP4,PLCB1,PLCXD3,PRPF40A,PRRC2C,PSAP,PTMA,PTMS,RBM27,RHOB,RSRC1,SCAPER,SEPT7,SERTAD2,SF3B2,SIN3B,SIPA1L2,SLC39A10,SMARCA2,SNRPD3,SPTBN1,STOX2,STRN3,TAF1,TAOK1,TIAM1,TMED2,TMEM57,TNRC6A,TNRC6B,TPM3,TRPS1,UBE2I,WNK1,YWHAZ,ZC3H13,ZFHX3,ZNF644,ZNF704	TBI	24h	Cortex
Endothelial Cells	9.15142e-25	3.59622	3.11972e-21	ChemicalGeneticPerturbations	GABRIELY_MIR21_TARGETS	1480	78	ACAP2,AIM1,APAF1,APC,APOLD1,ARFGEF1,ARHGEF12,ARID4A,ATAD2B,ATRX,BMPR2,CALD1,COBLL1,CUL3,DCAF10,EIF2AK3,EPHA4,ESYT2,ETNK1,FAM102B,FAM63B,FBXL17,FBXO11,FERMT2,FOXN3,GAPVD1,GNAQ,GOLGA4,GPD2,GTF2I,HECTD1,IREB2,ITSN2,MEGF9,MGAT4A,MPP5,MYO9A,NBEA,NFAT5,NFIB,NIPBL,PAN3,PBRM1,PELI1,PHF20L1,PHIP,PIK3C2A,PURA,RASGRP3,REV3L,RSF1,SASH1,SCAF11,SEC63,SMC1A,SUZ12,SYNE2,TAF1,TGFB2,TGFBR2,TNPO1,TNRC6B,TRIM2,TRIM33,TRPM7,UBR3,UBR5,USP34,UTRN,VPS13A,WNK1,WWC2,ZBTB20,ZBTB38,ZBTB44,ZNF292,ZNF326,ZRANB1	TBI	24h	Cortex
Endothelial Cells	7.89828e-24	3.71105	2.69252e-20	ChemicalGeneticPerturbations	ZHONG_SECRETOME_OF_LUNG_CANCER_AND_FIBROBLAST	2566	64	ACTN1,ACTN4,AGRN,ALDOA,ANXA4,APP,ARHGDIA,ATP6AP2,CALR,CANT1,CD81,CLU,CP,CST3,CTSB,CTSD,CX3CL1,DNPEP,ECM1,EEF1A2,EEF2,ENO1,GNB2L1,GOT1,GPI,GSTM1,GSTP1,HMGB1,HPRT1,LAP3,LDHA,LGALS3BP,LMNA,MDH2,NUCB1,P4HB,PARK7,PEBP1,PGK1,PPIC,PRDX1,PRDX6,PSMA1,PSMB1,PSMB3,PSMB4,PSMB5,PSMB6,RAN,RHOA,SDC4,SERPINB6,SLK,SPARC,TINAGL1,TPI1,VCL,VCP,WDR1,YWHAB,YWHAE,YWHAH,YWHAQ,YWHAZ	TBI	7d	Cortex
Endothelial Cells	1.05179e-23	2.66945	3.58556e-20	ChemicalGeneticPerturbations	HAMAI_APOPTOSIS_VIA_TRAIL_UP	1480	117	AKAP11,ALDH2,APC,ARFGEF1,ARHGAP5,ARID4B,BAZ1B,BAZ2B,BBX,BCLAF1,BDP1,CALD1,CASP8AP2,CBX3,CDC42BPA,CEP290,CEP350,CHD1,CLIP1,CREB1,CROT,DEK,DMXL1,DNAJA1,DNAJC1,DNAJC13,DNAJC3,DOCK9,EEA1,EIF3A,EIF5B,ENOX2,FER,FKBP1A,FXR1,GALNT1,GFM1,GOLGA4,GOLGB1,GOLIM4,HMGB1,ITGA6,ITGAV,ITSN2,KIDINS220,KIF11,KIF5B,KRIT1,KTN1,LIMA1,LUC7L3,MGAT4A,MID1,MPHOSPH10,MYO10,MYO6,MYO9A,NCL,NFIB,NIPBL,NKTR,OSBPL8,PBRM1,PCM1,PDS5B,PHF20L1,PHF3,PIK3CA,PKIB,PNN,PODXL,POLK,PPFIA1,PRPF38B,PTEN,RABEP1,RAD50,RALBP1,RB1CC1,RBBP6,RDX,REV3L,RORA,RSF1,SCAF11,SEC63,SEMA3C,SETX,SH3BGRL,SLC24A3,SLK,SMARCA2,SMC3,SMC4,SMC6,SNX10,SOCS3,STAG2,SUZ12,TCF4,TMF1,TNPO1,TOP2B,TRAPPC8,TRIM2,TRIM24,TRIM33,TRIP11,U2SURP,USO1,USP25,USP9X,WRN,ZBTB38,ZCCHC6,ZNF148,ZNF644	TBI	24h	Cortex
Endothelial Cells	1.14568e-23	3.00556	3.90564e-20	ChemicalGeneticPerturbations	FLECHNER_BIOPSY_KIDNEY_TRANSPLANT_OK_VS_DONOR_UP	1164	98	ACSL3,ACTG1,AGL,APLP2,ARF6,ARFGEF1,ATP8A1,CBR4,CBX3,CBX6,CD2AP,CD9,CDC42BPA,CDK13,COL1A2,COL3A1,CREB1,CREBBP,CTNNA1,CXCL12,CYCS,DICER1,DST,DSTN,DYNLL1,EIF3F,EPS15,EPS8,FNDC3A,G3BP1,GBE1,HLA-F,HLA-G,GULP1,HLA-A,H2AFZ,HNRNPA1,HNRNPA2B1,HNRNPH2,HSPA8,ID1,IGF1R,IL6ST,ITM2A,LITAF,LUC7L3,LY75,NPTN,NR1D2,NRIP1,OGT,OXCT1,PAFAH1B1,PDIA3,PGK1,PPIB,PPP2CB,PSMA3,PTH1R,PTMA,QKI,RAB11A,RAC1,RALA,RALBP1,RGS5,RHOA,ROCK1,SAP18,SCAF11,SERINC3,SIAH1,SLC1A1,SPARCL1,SRSF11,SRSF2,STRN3,TBCA,TBL1X,TEK,TNFSF10,TNPO1,TOP2B,TRIM2,TSC22D1,TSPO,TSPYL4,TUBA1B,UBA2,UBQLN2,USP33,VCAM1,VPS13A,WDFY3,WWP1,WWTR1,XPO1,ZEB1	TBI	24h	Hip
Endothelial Cells	3.53882e-23	3.35206	1.20638e-19	ChemicalGeneticPerturbations	DAZARD_RESPONSE_TO_UV_NHEK_DN	1480	80	ADCY9,AKAP10,AKAP9,ATP2B1,ATRX,AUTS2,BAZ1B,BAZ2B,BBX,BPTF,CEP350,CHD1,CREBBP,CTBP2,DOCK4,DOCK9,DST,DUSP7,FAM179B,FERMT2,FGFR2,FLRT2,FOXO1,FRYL,FYN,GAPVD1,HEG1,KAT6A,KAT6B,KIF11,KIF2A,KLF7,KLF9,MAML1,MAST4,MBD2,MED13L,MEGF9,MLH3,MPHOSPH10,NCOA3,NIPBL,NR3C1,NUP153,OTUD4,PAPD7,PCF11,PHC2,PHF3,PHIP,PHLPP1,PPP1R12A,PRRC2C,PSD3,PUM2,QKI,RABGAP1L,RAPGEF2,REV3L,RIF1,SART3,SCAF11,SERTAD2,SLC7A1,SMAD5,SMC4,SP3,SPEN,TGFBR2,UBE2G1,UBR5,USP6,USP6NL,VPS13A,VPS13B,WDFY3,WDR37,ZCCHC11,ZFC3H1,ZNF148	TBI	24h	Cortex
Endothelial Cells	7.93186e-23	2.54294	2.70397e-19	ChemicalGeneticPerturbations	CUI_TCF21_TARGETS_2_DN	1164	124	ABCB1,AHNAK,AMOTL1,ARAP2,ARHGAP17,ARHGAP29,ARHGAP31,ARHGAP5,ARID4A,ATP10A,ATXN7,CALCRL,CAV2,CDH5,CLIC5,CLIP1,CPEB2,CPEB4,CREBBP,CRIM1,CRK,CXCL2,DACH1,DDN,DLC1,DST,EBF1,EMCN,EML1,EPAS1,ESCO1,FAM126B,FAM63B,FAM65A,FERMT2,FGD5,FLT1,FNDC3A,FRY,GPD2,GULP1,HIP1,HIPK3,HIST1H2BC,HIVEP2,HSP90AA1,HSPA1B,HSPA1A,IL2RG,IL6ST,INF2,ITGA9,ITPKB,KIF5B,KITLG,LCOR,LIFR,LIMS1,LMO7,LRBA,LRCH1,LUC7L2,MACF1,MAP3K2,MAPT,MAST4,MBNL2,MCC,MEF2C,MGAT5,MPRIP,MYO10,MYO6,NEBL,NES,NRP1,PCDH17,PDE2A,PIK3CA,PITPNC1,PLCE1,PLXDC2,PREX2,PSD3,PTPRB,PTPRG,PURB,QKI,RAB3GAP2,RASGRP3,RBMS1,RIOK3,ROCK1,SCD,SDPR,SERINC3,SGMS1,SH3GLB1,SON,SORBS1,SOS2,ST6GALNAC3,ST8SIA4,STAG2,TAOK1,TBX3,TECPR1,TEK,TGFBR3,TM4SF1,TMCC3,TMEM106B,TMEM204,TRIP11,TROVE2,TSPAN5,TTC14,TTLL7,USP33,VPS13A,WWTR1,ZAK,ZBTB4,ZBTB46	TBI	24h	Hip
Endothelial Cells	2.21556e-22	2.32045	7.55284e-19	ChemicalGeneticPerturbations	ROME_INSULIN_TARGETS_IN_MUSCLE_UP	2566	134	ACAA2,ADD3,AHCYL1,AKAP13,AKR1C2,ALDOA,ANXA7,ARIH1,ARPC3,ATP6V0B,ATP6V1E1,ATXN1,CALHM2,CAPN2,CBX3,CCDC91,CCT4,CCT8,CD59,CHCHD1,CHCHD2,CNBP,COPE,COPS6,COQ2,COX16,COX17,COX7A2,CYB5R1,DNAJA2,DYNLL1,DYNLT1,EIF1,EIF3E,EIF4A3,EIF4H,FBXO18,G3BP1,GDI2,RPLP1,HLA-C,GNB2L1,GYG1,H2AFV,HBB,HCCS,HERPUD1,HEY1,LAMP1,LAPTM4A,LCOR,LDHB,LRPAP1,MAT2A,METTL9,MFF,MKKS,MPP1,MRPL22,MRPS16,MTCH2,MTUS1,MYL12B,NDUFC2,NFIA,NFIB,PAIP2,PAM,PDE4D,PITHD1,PPP2R3A,PPP3R1,PRDX1,PRDX6,PSMB4,PSMC2,PSMD11,PSMD13,PTMA,PTP4A2,PTTG1IP,RABGEF1,RBX1,RCSD1,RHEB,RNF10,RYBP,SAP18,SAR1B,SCCPDH,SDCBP,SELK,SF1,SLC35B1,SNAPIN,SNRPC,SOCS7,SORBS1,SPTSSA,SRP14,STARD7,STRADB,SYAP1,TALDO1,TECR,TERF2IP,TEX264,THRAP3,TIMP3,TMED2,TMEM109,TMEM130,TMEM50A,TMEM70,TMEM9B,TRIM32,TSPAN7,TSPYL1,TUBB,UBA2,UBB,UBL3,UGP2,USP16,VAPB,VCL,VCP,VIM,VMA21,VPS29,WDR82,YWHAG,YWHAQ,ZAK	TBI	7d	Cortex
Endothelial Cells	3.79917e-22	2.34837	1.29514e-18	ChemicalGeneticPerturbations	ONKEN_UVEAL_MELANOMA_UP	1480	138	ABR,ACIN1,ACTB,ADCY9,AKAP13,AKAP9,APOD,APP,ARFGEF1,ARPC2,ASAP1,ATP10A,ATP2B1,B2M,BAZ1B,BAZ2B,BTAF1,C2CD2,CAMSAP2,CASP8AP2,CDC42BPA,CDK17,CDK19,CLIC4,CLIP1,COL4A1,COX6C,DENND5A,DGAT1,DGCR2,DMXL1,DNAJC13,DOCK4,DOCK9,EFR3A,EGR1,FAR2,FBXL7,FKBP1A,FRMD4B,FRY,FXYD5,HLA-G,HLA-E,HLA-F,HLA-C,HLA-B,GOLPH3,IDE,IER3,IFITM2,IFITM3,IFITM1,IGFBP7,IQGAP1,IRAK1,ISG15,ITGA6,JMJD1C,KDR,LAMTOR2,LAPTM4B,LARP1,LETM1,LUC7L2,LUC7L3,LY6E,MACF1,MARCH7,MBD2,MEIS2,MLH3,MRPS28,MSL1,MT2A,MT1E,MTSS1,MYO6,NCOR1,NDUFA6,NT5E,NUMB,NXN,PAPD7,PARP12,PHF20L1,PIK3C2A,PITPNC1,PLTP,POLR2K,PPP1R12A,PRPF4B,PRRC2C,PSAP,PTPRA,PTPRM,RAB31,RABGAP1L,RALGAPA1,RAP1GDS1,RAPGEF4,RB1CC1,RBM25,RBMS1,RDX,REV3L,RHOB,S100A11,SCD,SEC63,SH3BGRL3,SH3YL1,SLC1A1,SLC25A32,SLC38A6,SNRPG,SOS1,SPARC,SPTAN1,STK3,SUPT16H,SYNE2,TAGLN2,TBC1D1,TCERG1,TNKS2,TNPO1,TPR,TRIM33,TSC22D1,TTC28,TTC3,UBR5,UQCRB,VPS13B,YTHDF3,YWHAZ,ZHX3	TBI	24h	Cortex
Endothelial Cells	6.31317e-22	3.20861	2.15216e-18	ChemicalGeneticPerturbations	SWEET_LUNG_CANCER_KRAS_DN	1164	82	ABLIM1,ACVR2A,AHNAK,AKAP12,ARFGEF1,ATP1A2,CALCRL,CDH5,CLDN5,CLIC4,COL1A2,COL3A1,CRIP1,CXCL12,DUSP1,EDN1,EMCN,EPAS1,EPS15,FAS,FERMT2,FLT1,FOXF2,GLUL,GPM6B,GUCY1B3,HEPH,HIST1H2BC,HNRNPA1,IFITM3,IL6ST,ITPKB,JUN,KCTD12,KDR,KITLG,KLF2,LIFR,LIMCH1,LTBP4,MACF1,MAP4,MAP7D1,MAPT,MEF2C,MFHAS1,MGP,MYL9,MYO6,NDRG2,NFIB,NTN1,PIP4K2C,PPP1CB,PRDX6,PROM1,PTPRB,QKI,RHOB,SASH1,SDPR,SEMA3C,SIAH1,SLC7A5,SMARCA2,SORBS1,SPARCL1,SPOCK2,SPTAN1,SPTBN1,ST8SIA4,TBX3,TCF4,TEK,TFRC,TIAM1,TNFRSF19,TPRG1L,TSPAN7,WWTR1,ZBTB20,ZBTB46	TBI	24h	Hip
Endothelial Cells	8.99974e-22	3.06594	3.06801e-18	ChemicalGeneticPerturbations	DACOSTA_UV_RESPONSE_VIA_ERCC3_COMMON_DN	1164	87	ACSL3,AKAP9,ARFGEF1,ARHGAP29,ARIH1,ATP2B1,BAZ2B,CD2AP,CDC42BPA,CDK13,CEP350,CLIP1,CREB1,CREBBP,CRIM1,CXCL12,DENND5A,DLC1,DST,DUSP1,EPHA4,EPS15,EPS8,FAM171A1,FERMT2,FNDC3A,FTO,FUT8,GAPVD1,GBE1,GMPS,GNAQ,HEG1,HIVEP2,ID1,INPP5F,JUN,KIF11,KIF5C,LAMC1,LIMCH1,MAP4K5,MGAT5,MTF2,MYO10,NCOA1,NEDD4,NFIB,NIPBL,NR3C1,NRIP1,NUAK1,OGT,PAFAH1B1,PDE8A,PHIP,PKP4,PPP2R3A,PPP3CB,QKI,RAPGEF2,RBMS1,REV3L,ROCK2,SCAF8,SEMA3C,SETD2,SIK3,SMARCA2,SPEN,SRGAP2,STRN3,SUZ12,TBL1X,TGFB2,TIAM1,TRIM2,TSPAN5,USP6,VPS13A,WAPAL,WDR7,WRN,XPO1,ZEB1,ZNF292,ZHX2	TBI	24h	Hip
Endothelial Cells	1.55629e-21	1.88056	5.30539e-18	ChemicalGeneticPerturbations	GRADE_COLON_CANCER_UP	2566	214	AAMP,ACTR3,ADAM15,ADD3,ADRBK1,AGAP2,ANAPC5,ANP32A,AP1M1,ARHGDIA,ARHGEF1,ARPC3,ASNA1,ATF4,ATF6B,ATP6V1F,ATXN7L3B,BANF1,BCAP31,BCL7C,CALR,CAMKV,CBX5,CCT2,CCT5,CCT8,CD82,CHCHD2,CLIC1,CNPY2,COPS7A,COX6A1,COX6B1,CTNNB1,CTSB,CXCL1,CYBA,DCLK1,DDOST,DDX39B,DLGAP4,DYNLL1,ECSIT,EEF1G,EEF2,EIF3D,EIF3E,EIF3G,EIF3H,EIF3I,EIF3K,EIF4E2,EIF4H,EIF5A,ENO1,EPS8L2,ERH,EZH2,FAM101B,FAM193A,FBXO24,FPGS,GAD1,GAPDH,GCH1,GDI2,RPL11,RPL35,GMDS,GNB2,GPX4,GSTP1,GUK1,HM13,HDAC10,HIST1H1E,HIST1H2AK,HMGB1,HNRNPH2,HPCAL1,HSD17B12,HSPA8,IDH3G,IER3,IFITM1,JTB,LAMP1,LDHA,LGALS9,LMO2,LRRC58,LRRN3,LSR,LYPLA2,MAGOH,MCF2L,MDH2,MEG3,MGAT5,MIEN1,MLEC,MLLT6,MPZL1,MRPL12,MRPL22,MRPL4,MZT2B,NCL,NDUFA4,NDUFV1,NENF,NET1,NME1,NOMO1,NONO,NSMCE1,NUCB1,OAZ1,OCLN,OGT,PABPC3,PCBP2,PDCD5,PDCD6,PDXK,PLCB3,PMM1,POLR1D,POMP,POR,PPIA,PPIB,PPP2R1A,PPP4C,PRDX2,PRKCSH,PSMA1,PSMB3,PSMB4,PSMB5,PSMC4,PSMD8,PTMA,PTP4A3,RALY,RANBP1,RBM3,RBX1,RNF187,ROBO4,RPP21,RPUSD1,SAP18,SCD,SDHC,SEC13,SEC61A1,SGTA,SHISA5,SLC12A2,SLC12A9,SLC35A4,SLC6A6,SMARCC1,SMPD4,SNIP1,SNRPB,SNRPC,SNRPD2,SNRPE,SRSF1,SSBP1,SSR2,SYNGR1,SYNGR2,TAGLN2,TALDO1,TAPBP,TBCE,TCEB2,TCF3,TECR,TEX264,TGIF1,TKT,TMBIM6,TMEM101,TMEM123,TMEM165,TMEM222,TMEM43,TMSB10,TMSB4Y,TOM1,TOMM40,TPI1,TPM3,TPST2,TSC22D4,TSPO,TULP4,TXN,UBA1,UBC,UBE2D3,UPF2,VEGFB,VMP1,YAP1,YBX1,YKT6,YWHAH,ZCCHC6,ZNF771	TBI	7d	Cortex
Endothelial Cells	6.24985e-21	2.06226	2.13057e-17	ChemicalGeneticPerturbations	DIAZ_CHRONIC_MEYLOGENOUS_LEUKEMIA_UP	1184	172	ACAA2,ACSL5,ADH5,AHCYL1,ANP32A,ANXA7,ARF3,ARIH2,ARL1,ARL2BP,ARPC1A,ATG12,ATP1A1,ATP6V0E1,ATRX,AZIN1,B3GNT2,BCL2L1,BSG,BTBD2,CALM1,CAPNS1,CAPZB,CBX3,CCNI,CCT2,CCT8,CD47,CD59,CDK8,CKB,CLIC4,CNBP,CNOT8,CNPY2,COMT,COPA,COPS4,CRY1,CSDE1,DEK,DNAJA2,DSTN,ECD,EIF1B,EIF2S2,EIF4B,EIF4G1,EIF4G2,EIF4H,ENPP2,EPS15,ETFDH,FBXO7,FKBP3,FNTA,GBE1,GCLM,GDI2,GLO1,GLUD1,GLUD2,GNAQ,GNB2,GTF2H4,HADHB,HBD,HBB,HMGB1,HMGCS1,HPRT1,IFITM1,ISCA1,ITM2A,KEAP1,KHDRBS1,LANCL1,LSM4,LY6E,LYPLA1,MAEA,MARK3,MATK,MCCC2,MDH1,MFAP1,MXI1,NAA38,NAMPT,NAPA,NDUFB6,NDUFC2,NDUFV2,NET1,OAT,PAPSS1,PDAP1,PDCD6,PEX2,PLAA,PLP2,PMP22,POLR1D,POLR2B,PPP1R12A,PPP2CA,PPP2R1B,PRDX3,PRDX6,PRKAG1,PRKAR1A,PSMA1,PSMB1,PSMC1,PSMD1,PTOV1,PTP4A2,PTPRA,QDPR,RAB11A,RAB4A,RAC1,RAP1A,RBBP8,RBM3,RBMS1,RER1,RPN2,RRAS2,RTN3,RTN4,SCD,SDCBP,SEC31A,SEP15,SEPT2,SERINC3,SF3B4,SH3BGRL,SIGMAR1,SLC2A1,SLC7A5,SMNDC1,SNX3,SOD1,SQSTM1,SRSF3,STAU2,STK11,STOML2,SUCLA2,SULT1A1,TAGLN2,TAX1BP1,TGFB1,TIE1,TIMM17A,TM2D1,TM9SF2,TMED3,TMEM50A,TMEM59,TOMM22,TPI1,TSC22D1,TXN,UROD,VAPA,VCL,VDAC3,WDR13,ZNF22	TBI	7d	Hip
Endothelial Cells	6.89965e-21	2.85973	2.35209e-17	ChemicalGeneticPerturbations	SHEN_SMARCA2_TARGETS_UP	1480	91	AKAP11,ANKRD17,ANP32A,APC,ARHGAP29,ARHGAP5,ARID4B,ATRX,ATXN1,BAZ2B,BCLAF1,CD59,CEP350,CREBZF,CTNNA1,CUL4A,DEK,DENND4C,FBXO11,FBXO28,FMR1,GNAQ,HIPK1,HNRNPA3,IDE,IDS,ITSN2,KDM3B,KIDINS220,KRIT1,KTN1,LAPTM4A,LUC7L3,MACF1,MAP4K5,MARCH7,MATR3,MED14,MFSD6,MKL2,MORF4L1,MRFAP1L1,NCKAP1,NCOA1,NCOR1,NEMF,NPEPPS,NPTN,NUMB,OSBPL8,PHF3,PKN2,PKP4,PRKD1,PRPF38B,PUM2,PURA,RAB21,RALB,RASA1,RDX,ROCK1,RYK,SCAPER,SEC24B,SEC63,SERINC3,SETX,SLK,SLTM,SMARCA2,SMC1A,SMC3,SOS2,SP3,STAG1,TMEM135,TMEM59,TNPO1,TRMT1L,TROVE2,U2SURP,UBA3,UBE2G1,USP9X,WDFY3,YTHDC1,ZC3H13,ZDHHC17,ZDHHC6,ZFC3H1	TBI	24h	Cortex
Endothelial Cells	1.20233e-20	3.71052	4.09874e-17	ChemicalGeneticPerturbations	GABRIELY_MIR21_TARGETS	1164	63	APC,APOLD1,ARFGEF1,ARHGEF12,ARID4A,BMPR2,CALD1,COBLL1,CPEB3,CUL3,DCAF10,DDR2,DDX46,EPHA4,ESYT2,ETNK1,EXOC5,FAM63B,FBXO11,FERMT2,GAPVD1,GNAQ,GPD2,LATS1,LIFR,LIMCH1,MAP3K1,MAP3K2,MGA,MYO9A,NFAT5,NFIB,NIPBL,PAN3,PBRM1,PDCD4,PHIP,PURB,RAB3GAP2,RAI14,RASGRP3,REV3L,RMND5A,SASH1,SCAF11,SREK1,SRSF11,SUZ12,SYNE2,TAF1,TGFB2,TNPO1,TPRG1L,TRIM2,TRPM7,USP34,UTRN,VPS13A,YME1L1,ZBTB20,ZNF292,ZRANB1,ZYG11B	TBI	24h	Hip
Endothelial Cells	3.93182e-20	2.25109	1.34036e-16	ChemicalGeneticPerturbations	RODRIGUES_THYROID_CARCINOMA_POORLY_DIFFERENTIATED_DN	1480	136	ABLIM1,ACOX1,ADD1,AKAP10,AKAP9,ALDH2,ANKS1A,APLP2,APOLD1,ARAP2,ARHGAP5,ATXN1,BBX,BSDC1,CACHD1,CACNA2D1,CD59,CDK13,CHD2,CHPT1,CIRBP,CLIP1,COL4A1,COL4A2,CROT,CTNND1,CXCL12,DEDD2,ELL2,EPHA4,EPM2AIP1,FBXL17,FGD4,FLNB,FOXO1,FOXP1,GATM,GLUL,GOLGA4,GOLGB1,GPBP1L1,HECTD1,HERC1,HIPK3,HOOK3,JUN,JUND,KDM3B,LAMA4,LIMK2,LRCH3,MALAT1,MARCH7,MBNL1,MBP,MED13L,MED29,MKL2,MT1F,MTMR10,MYO9A,NEO1,NFIA,NFKBIA,NKTR,NR1D2,PCBP2,PCMTD1,PCYOX1,PDGFD,PDLIM5,PELI1,PHC3,PID1,PIK3C2A,PITPNA,PLLP,PNRC1,PODXL,PPP1CB,PPP1R13B,PROM1,PTEN,PTPRB,PTPRG,QKI,RBBP4,RERE,RFX1,RNASET2,RNF144B,RNF213,RRBP1,RSF1,SASH1,SDC2,SEC63,SECISBP2L,SEPP1,SERF2,SH3RF1,SH3YL1,SIK3,SLAIN2,SLC1A1,SLC4A4,SP1,SSFA2,ST6GAL2,SUV420H1,SYNE2,TBC1D1,TBC1D4,TCF4,TGFBR2,TMF1,TMTC1,TNFRSF11A,TNRC6B,TNS1,TRAK1,TSC22D1,TSHZ1,U2SURP,UBN2,UBR5,USP34,VIM,WDR7,YTHDC1,ZAK,ZBTB20,ZBTB4,ZBTB46,ZCCHC7,ZFHX3	TBI	24h	Cortex
Endothelial Cells	4.55466e-20	2.13188	1.55268e-16	ChemicalGeneticPerturbations	STARK_PREFRONTAL_CORTEX_22Q11_DELETION_DN	2566	144	ACTR10,ADH5,AKR1A1,ALAD,ALDOA,APOA1BP,ARAP2,ARHGAP20,ASNA1,ATOX1,ATP6AP1,ATP6V1D,ATP6V1E1,BCAP31,BSCL2,BUD31,C1QTNF4,CBX3,CCT2,CCT3,CCT5,CDK5,CHCHD1,CLDN5,CNPY2,COMMD8,COMT,COPS6,COX5B,COX7A2,CRYZL1,CUEDC2,CYC1,DCTN6,DEK,DENND5B,DYNLRB1,EIF1,EIF3F,EIF3H,EIF3K,EIF4G2,ELOF1,EMP2,ENOPH1,FH,FKBP3,FN3K,FNTA,GDE1,GPI,GUK1,HAGH,HCFC1R1,HIGD2A,HIST3H2A,HMOX2,IDH3G,KRTCAP2,LRPAP1,MDH2,MEA1,MED28,MGST3,MINOS1,MKKS,MLLT11,MORF4L1,MPPED2,MRPL11,MRPL3,MRPL40,MRPS12,MRPS23,MRPS28,MZT2B,NDUFA11,NDUFA12,NDUFA8,NDUFA9,NDUFB10,NDUFS1,NDUFS7,NDUFV2,NENF,NME1,NONO,NR1H2,NUDT19,OAT,OGFRL1,OSBPL1A,PCM1,PDCD5,PDCD6,PDGFA,PFDN5,POLR1D,POLR2J,POMP,PPP1CA,PRAF2,PRDX1,PRDX2,PSMB3,PSMB4,PSMB6,PSMC4,RANBP1,RHEB,RNF34,SAR1B,SCAND1,SIK3,SLC25A1,SLC25A5,SLITRK4,SMYD2,SNRPC,SNRPD2,SSR4,STMN2,STMN3,TCEB1,TCEB2,TCP1,THOC7,TIMM23,TLE4,TMEM147,TMEM165,TMEM208,TMEM59L,TMSB10,TPI1,TSHZ3,TXN,UFC1,UGP2,UQCRC2,UQCRFS1,VDAC2,WDR45,WDR82	TBI	7d	Cortex
Endothelial Cells	6.24077e-20	2.78183	2.12748e-16	ChemicalGeneticPerturbations	KIM_ALL_DISORDERS_CALB1_CORR_UP	1184	92	ANXA7,APLP1,ARPC1A,ATP6V0D1,ATP6V1D,ATP6V1F,AUH,BHLHE40,BRD2,CALM2,CALM1,CCK,CCT2,COPS7A,COX7A2L,COX8A,CTBP1,DNAJA1,DNAJA2,DSTN,DUSP3,EEF2,EIF4A2,EIF4H,ELMO1,ENO2,EPS15,GNB1,HNRNPA3,HPRT1,ISCA1,ITM2A,KLC1,LANCL1,MAGED1,MDH1,NAPA,NCDN,NDUFS1,NDUFS2,NDUFV1,NECAP1,NEFL,NRGN,NRXN1,NSF,OAT,PDE2A,PINK1,PIP5K1C,PPP1R12A,PRKAR1A,PRNP,PSMA6,PSMB6,PSMC1,PSMD1,RAB11A,RABAC1,RER1,RFK,RTN1,RTN4,RUSC1,SERINC1,SERINC3,SLC25A3,SLC25A4,SNAP25,SNRPB,STAU2,STXBP1,SUCLA2,SUMO2,SYT1,TAX1BP1,TBC1D9,TDP2,TECR,THY1,TIAM1,TM9SF4,TMEM59,TRIB2,TRIM37,TUBB2A,UBL3,USO1,VDAC3,VSNL1,YWHAB,YWHAQ	TBI	7d	Hip
Endothelial Cells	7.16716e-20	2.81377	2.44329e-16	ChemicalGeneticPerturbations	ENK_UV_RESPONSE_KERATINOCYTE_UP	1184	90	ANXA2,APOE,ATF3,ATG12,ATP6V0E1,ATP6V1F,B2M,BRD2,BSG,BUD31,CCK,CCNI,CDKN1A,CEBPG,CFL1,CIB1,CKB,CLK1,COMT,COX6A1,CSRP1,CTSD,CXCL2,DNAJA1,EIF1B,EIF3F,EIF3K,ENG,ENO1,FAM50A,FAU,FOS,FUS,GABARAPL2,RPL35,HLA-G,HLA-F,HLA-E,GNB2,GNB2L1,GSTP1,GUK1,HLA-A,HLA-C,HIST1H2BJ,HIST1H2BN,HMGCS2,HSPB1,ITM2B,JUN,JUNB,JUND,LY6H,LY6E,MAFF,MAL,NDUFS8,NR4A2,P4HB,PCBP1,PPP1R15A,PSMB7,PTOV1,RABAC1,RAC1,RER1,RNF24,RPN1,SERPINB6,SF3B4,SLC3A2,SMAD7,SMPD1,SNRPB,STOML2,STX16,SUPT4H1,TAGLN2,TALDO1,TCEB2,TECR,TGFB1,TIMM17A,TIMM44,TMED3,TSC22D1,UBE2H,VASP,VCP,WASL	TBI	7d	Hip
Endothelial Cells	1.70548e-19	3.00241	5.814e-16	ChemicalGeneticPerturbations	YAO_TEMPORAL_RESPONSE_TO_PROGESTERONE_CLUSTER_17	2566	71	ARL2BP,AURKAIP1,CALM1,CAPN2,CCDC12,CDK4,CKB,CMPK1,COPE,COPS6,CSNK2B,CYB5R1,DCTN2,DDOST,DDT,DLGAP4,EIF4A3,EIF4E2,ERP29,EVL,FKBP1A,GCLM,GRPEL1,GSTP1,HMGCS1,HSD17B12,IFI35,KRTCAP2,LMNA,LRPAP1,LSM4,LSM7,MARCKSL1,MDH2,MRPL2,MRPL34,MRPL36,MRPS12,MRPS7,NDUFA11,NDUFB6,NDUFB7,NDUFB9,NDUFV2,PHB2,PSMB6,PSMD13,PSMD8,PUF60,RAMP2,RPN2,SAE1,SAMM50,SDHB,SMAP1,STARD7,STUB1,TALDO1,TCEA1,TCP1,TGFB1I1,TMEM109,TMEM160,TNFAIP1,TPM4,TRAM1,TUBB,TWF2,UBA1,UFC1,UQCRQ	TBI	7d	Cortex
Endothelial Cells	1.81405e-19	2.52084	6.18409e-16	ChemicalGeneticPerturbations	FLECHNER_BIOPSY_KIDNEY_TRANSPLANT_OK_VS_DONOR_UP	1480	105	ACTG1,AHCYL1,ANP32A,APLP2,ARFGEF1,AUTS2,BBX,BMP2K,CBX3,CD2AP,CD9,CDC42BPA,CDK13,CDK14,COL4A1,COPA,CREB1,CREBBP,CREBZF,CTNNA1,CXCL12,CYB5R3,DEK,DNAJA1,DST,DYNLL1,FRMD4B,FYN,GALNT1,GLS,CYCS,HLA-G,HLA-F,GULP1,HLA-A,H2AFZ,HDGF,HIPK1,HNRNPH1,HSPA8,IGF1R,KRIT1,LUC7L3,MAOA,MCL1,MED13,MEGF9,MINPP1,MYH9,NCOA3,NPTN,NR1D2,NUP153,PDIA3,PDLIM5,PHF3,PICALM,PIK3C2A,PKN2,PPIB,PPP2CB,PRKCI,PRPF40A,PTMA,QKI,RALBP1,RERE,RHOA,ROCK1,RYK,SAP18,SCAF11,SEC23A,SEC24B,SERINC3,SH3BGRL,SLC16A4,SLC1A1,SMAD5,SMG1,SMURF2,SNRPD3,SP3,SPARC,SRSF1,SRSF2,STRN3,TARDBP,TEK,TGFBR2,TNPO1,TOP2B,TRAPPC8,TRIM2,TRIM44,TSC22D1,TSPO,TUBA1A,TUBA1B,VAT1,VIM,VPS13A,WDFY3,ZDHHC17,ZEB1	TBI	24h	Cortex
Endothelial Cells	2.92597e-19	1.72094	9.97465e-16	ChemicalGeneticPerturbations	DANG_BOUND_BY_MYC	2566	248	ACTR3,AHCYL1,AKAP9,AKR1A1,AKR7A2,ALDH2,AMD1,APBA3,APP,ARF1,ARFRP1,ARL1,ARPC4,ASAH1,ATF4,ATP5F1,ATP6V1D,ATP6V1G2,ATXN10,BSG,BTBD1,CALM2,CALR,CBX3,CBX5,CCT5,CCT7,CCT8,CD164,CD2AP,CDK4,CH25H,CIB1,CNOT4,CNPY2,COX7A2L,CST5,CTSF,CUTA,CXCL2,CYBA,CYTH2,DBI,DCTN3,DDB1,DDX5,DNAJA2,DRG1,EEA1,EIF3I,EIF3K,EIF4B,EIF4E2,EIF4H,ELOVL1,ENO1,ENO2,ENOPH1,EPHX1,ESD,FCHSD2,FPGS,FRY,FXR2,GABARAP,GAK,GAPDH,GDE1,HMGN2,HLA-F,GMDS,GNL1,GPR4,GSTP1,HADHB,HAX1,HBB,HERPUD1,HINT1,HIST1H2AK,HIST1H2BE,HIST1H2BG,HIST1H2BH,HIST1H2BJ,HIST1H2BN,HSPA8,ICAM1,ID3,IER2,IL2,IRF9,IVNS1ABP,JUNB,KDM5A,KHK,LAMP1,LANCL1,LDHA,LMNA,LSR,LTA4H,M6PR,MADD,MAEA,MAFF,MAGOH,MANF,MAPRE1,MAT2A,MCL1,MDH1,MEIS2,MEN1,MFAP1,MGST1,MKRN1,MKRN4P,MRPL40,MT2A,MT3,MTPN,NAA38,NAGPA,NCL,NDRG1,NDUFA6,NDUFB3,NDUFB5,NDUFB6,NDUFS1,NFAT5,NME1,NOTCH4,NR1D1,NR6A1,NUBP2,OAZ1,OCIAD1,PAIP2,PCM1,PCNP,PDHA1,PFN1,PHB2,PINK1,PLA2G4A,PMVK,POLD4,POLR1D,PPAT,PPIA,PPP1CB,PPP2CA,PPP2R4,PQBP1,PRKAB1,PRKCSH,PRPSAP1,PSMA1,PSMB1,PSMB5,PSMC4,PSMC5,PSMD3,PSMD7,PSMD8,PTMA,PTP4A2,PWP1,PYCR2,QDPR,RAB11A,RAB3A,RABGEF1,RARB,RBBP4,RBBP8,RBM3,RFC2,RGL2,RHEB,RHOG,RNASET2,RRAGA,RRAS,RXRB,SAE1,SAP18,SAP30,SCAMP3,SCAND1,SCD,SCLY,SDF2,SERP1,SERPINE2,SFXN3,SLC12A2,SLC25A3,SLC31A1,SLC9A3R2,SMC1A,SNRNP40,SNRPA,SNRPB,SNX3,SNX5,SOD1,SQSTM1,SRP68,SRSF1,SRSF7,SSB,ST6GALNAC4,STUB1,SUCLG1,SYNGR2,SYPL1,TAGLN2,TCF12,TGFB2,THRAP3,TIMM23B,TNFAIP1,TOMM22,TRAPPC3,TSC22D3,TSEN34,TUSC2,TXN,UBE2D3,UBE2G2,UBL3,UCHL1,ULBP1,UQCRC2,USO1,VAMP2,VAPA,VASP,VCP,VDAC2,VPS29,WDR5,YWHAH,ZAK,ZFP36L1,ZNRD1	TBI	7d	Cortex
Endothelial Cells	3.88446e-19	1.87647	1.32421e-15	ChemicalGeneticPerturbations	BENPORATH_MYC_MAX_TARGETS	2566	190	ACTR3,AHCYL1,AKAP9,AKR7A2,AMD1,APBA3,ARFRP1,ARL1,ARPC4,ASAH1,ATF4,ATP6V1D,ATXN10,BCKDHA,BTBD1,CALM2,CALR,CBX5,CCT7,CCT8,CD164,CD2AP,CH25H,CIB1,CNOT4,CNPY2,COX7A2L,CUTA,CYBA,CYTH2,DBI,DCTN3,DDB1,DDX5,DNAJA2,DRG1,EEA1,EFTUD2,EIF3I,EIF3K,EIF4E2,EIF4H,ELOVL1,ENO2,FRY,FTH1,FXR2,GABARAP,GAK,GDE1,RPLP1,RPL35,HLA-F,GMDS,GNL1,HLA-A,HADHB,HAX1,HIST1H2AK,HIST1H2BE,HIST1H2BG,HIST1H2BH,HIST1H2BJ,HIST1H2BN,IER2,IVNS1ABP,KDM5A,KHK,LAMP1,LANCL1,LDHA,LSR,LTA4H,M6PR,MADD,MAEA,MAFF,MAGOH,MANF,MAPRE1,MAT2A,MDH1,MFAP1,MKRN1,MRPL40,MT2A,MT3,NAA38,NAGPA,NCL,NDUFA6,NDUFB3,NDUFB5,NDUFB6,NDUFS1,NDUFV1,NFAT5,NME1,NR1D1,NR6A1,NUBP2,OAZ1,OCIAD1,PCM1,PCNP,PFN1,PHB2,PMVK,POLD4,POLR1D,PPIA,PPP1CB,PPP2CA,PPP2R4,PRKAB1,PRKCSH,PRPSAP1,PSMA1,PSMB1,PSMB5,PSMC4,PSMC5,PSMD3,PSMD7,PSMD8,PWP1,PYCR2,RAB11A,RAB3A,RABGEF1,RBBP8,RGL2,RHEB,RNASET2,RRAGA,RRAS,RXRB,SAE1,SAP18,SAP30,SAV1,SCAMP3,SCAND1,SCD,SCLY,SDF2,SERP1,SLC12A2,SLC31A1,SMC1A,SNRPA,SNX3,SNX5,SOD1,SQSTM1,SRP68,SRSF7,SSB,ST6GALNAC4,STOM,STUB1,STX7,SUCLG1,SYPL1,TAGLN2,TCF12,THRAP3,TIMM23B,TMF1,TMOD2,TMSB4X,TNFAIP1,TPR,TRAPPC3,TSEN34,UBE2D3,UBE2G2,UBL3,UCHL1,ULBP1,UQCRC2,USO1,VAPA,VASP,VCP,VDAC2,VPS29,YWHAH,ZAK,ZNRD1	TBI	7d	Cortex
Endothelial Cells	4.46182e-19	2.05487	1.52103e-15	ChemicalGeneticPerturbations	FLECHNER_BIOPSY_KIDNEY_TRANSPLANT_OK_VS_DONOR_UP	2566	149	ABAT,ACTN1,ADD3,ADH5,AHCYL1,AKR1C3,AMD1,ANP32A,ANXA4,ANXA5,ANXA7,APLP2,ARF6,ARID5B,ARMCX2,ATP6V0E1,ATP6V1B2,AUH,BCAP31,CAT,CBX3,CBX6,CCNG2,CCT2,CD2AP,CD46,CDC42BPA,CLDN10,CLU,CNBP,COMT,COPA,COPB1,DDOST,DDX5,DEK,DLD,DNAJA1,DSTN,DYNLL1,EIF2AK2,EIF3F,EIF3I,EIF4H,ELOVL5,FBXO9,FNBP1L,FNTA,G3BP1,GBP1,GCH1,GDI2,HLA-F,HLA-G,GNB2L1,GOT1,HLA-A,H2AFV,HBB,HBD,HERPUD1,HNRNPH2,HNRNPK,HSBP1,HSPA8,ID1,IGF1R,ISCA1,ITM2A,JTB,KHK,LASP1,LITAF,LUC7L3,MAPRE1,MCL1,MDH1,MINPP1,MYH10,MYOF,NDUFS1,NONO,NPTN,NR1D2,OAT,OGT,PAM,PAPSS1,PARK7,PDCD6,PDIA3,PDLIM5,PFN2,PGK1,PLS3,PPIB,PPP2R1A,PRDX4,PRKAR1A,PROSC,PSMB9,PSMC5,PSMD11,PSME2,PTMA,PTP4A2,PTPN12,QDPR,RAB11A,RAC1,RAN,RAP1B,RBM3,RFK,RHOA,RRAGA,SAP18,SDCBP,SERBP1,SERINC1,SERINC3,SERP1,SERPINE2,SH3BGRL,SLC1A1,SLC25A1,SPARC,SPTSSA,SRGN,SRSF1,SSBP1,STAT1,SYPL1,TAPBP,TMEM123,TMX1,TNPO1,TOB1,TRIM2,TSC22D1,TSPO,TUBA1A,TXNDC9,UBA2,UQCRC1,VAT1,VIM,YWHAE,YWHAH	TBI	7d	Cortex
Endothelial Cells	5.0232e-19	2.71688	1.71241e-15	ChemicalGeneticPerturbations	FLECHNER_BIOPSY_KIDNEY_TRANSPLANT_OK_VS_DONOR_UP	1184	91	ACOT13,ADD3,ADH5,AHCYL1,ANK3,ANP32A,ANXA5,ANXA7,ARF6,ATG12,ATP6V0E1,AUH,AZIN1,CAPZA1,CBX3,CBX6,CCT2,CNBP,COMT,COPA,DDX5,DEK,DNAJA1,DSTN,DUSP3,EEF1D,EIF3F,EIF4H,ENPP2,EPS15,FNBP1L,FNTA,FPGT,GBE1,GBP1,GCH1,GDI2,HLA-G,HLA-F,GNB2L1,HLA-A,HBD,HBB,HDGF,HERPUD1,HMGB2,HNRNPA2B1,HSBP1,ID1,ISCA1,ITM2A,MAPRE1,MCL1,MDH1,NCOA2,NCOA3,NDUFS1,OAT,PAPSS1,PDCD6,PRKAR1A,PSMB9,PTMA,PTP4A2,QDPR,QKI,RAB11A,RAC1,RBM3,RFK,RGS5,RHOA,SAP18,SDCBP,SEC22B,SERINC1,SERINC3,SH3BGRL,SLC16A4,SLC1A1,SRGN,SYPL1,TGFBR2,TMEM123,TRIM2,TSC22D1,TUBA1A,TUBA1B,VIM,VPS13A,WSB1	TBI	7d	Hip
Endothelial Cells	5.82074e-19	2.14121	1.98429e-15	ChemicalGeneticPerturbations	SPIELMAN_LYMPHOBLAST_EUROPEAN_VS_ASIAN_UP	2566	134	ACOT7,AES,AKR1A1,ANXA7,APBA3,ARF1,ARF5,ARPC4,ATP1A1,ATP8B1,AUP1,B2M,B4GALT2,BANF1,BLOC1S1,CALM1,CALR,CCDC85B,CDC42,CDK5,CHMP1A,CNPPD1,CNPY3,COX4I1,COX5B,COX6A1,COX6B1,CST3,CYB5B,CYP51A1,DBI,DDT,DHCR24,DPF2,EBP,ENOPH1,ERH,EZH2,EZR,FAU,FKBP3,G3BP1,GDI1,GLUD1,GNL1,GPX1,GPX4,H2AFV,HAGH,HERC2,HMGB1,HMGCS1,HSPB1,IMPDH1,LDB1,LMO2,LSM4,LUC7L,MACF1,MAP2K2,MAP4K2,MARCKSL1,MEA1,MEIS2,MLF2,MRPL23,MTA1,MYL6,MYO9A,NDUFB7,NDUFB8,NDUFV2,NENF,NET1,NONO,NSDHL,NUBP2,NUDT1,OAZ1,PABPC3,PARK7,PDCD5,PEBP1,PFN1,PGLS,PIN1,PIN4,PPIB,PQBP1,PRDX2,PSMB3,PSMB5,PSMD13,PSME2,PTMA,PTTG1,RAB1B,RAD21,RALY,RBBP4,RRM1,RTN3,RTN4,SART1,SCAND1,SCLY,SGTA,SLC12A9,SNRNP200,SNRNP40,SRGN,SRP14,STK3,STT3A,TAOK3,TCEA1,TCEB2,TECR,TERF2IP,TEX264,TOMM40,TSPAN3,TUBA1A,TUBB3,TUBB,TUSC2,TXN2,UBL5,UCP2,UQCRC1,UQCRQ,VAMP2,VASP,YBX1	TBI	7d	Cortex
Endothelial Cells	1.21301e-18	1.86364	4.13515e-15	ChemicalGeneticPerturbations	GRAESSMANN_APOPTOSIS_BY_DOXORUBICIN_DN	1164	195	ACTB,AKAP12,AP1G1,ARF6,ARFGEF1,ARGLU1,ARHGAP31,ARHGAP5,ARHGEF12,ARIH1,ARL6IP5,ARPC1B,ASAP1,ATP10A,ATP1A2,ATXN7,BAZ2B,BIN1,BOC,BRD4,CAV2,CBX3,CBX6,CCDC50,CCDC88A,CD200,CD2AP,CDC42BPA,CHD4,CHD7,CLIP1,CLSTN1,COL1A2,COL3A1,COL4A3BP,CREB1,CREBBP,CRK,CRLF2,CTDSP2,CUL3,DCLK1,DDR2,DDX17,DDX6,DOCK9,DST,DYNLT1,EIF4A1,EMP1,EPC1,EPHA4,FAM178A,FERMT2,FOXF2,FOXP1,FTO,FUT8,HLA-G,GNG12,GNG5,GOLIM4,GPHN,GRB14,HIP1,HIVEP2,HLF,HMBOX1,HMGB1,HMGCS1,HNRNPA1,HNRNPU,HOMER2,HSPA8,HSPB8,HTATSF1,HUWE1,IER3,IGF1R,IL6ST,INVS,IVNS1ABP,KAT2B,KIF11,KIF5B,KITLG,KLF13,LAMC1,LBR,LIMCH1,LIMS1,LRBA,LRP6,LRRC58,LUC7L2,MAGI3,MAP2,MAP3K1,MAP4K5,MAPT,MEPCE,MGA,MLLT3,MORF4L1,MRPS28,MTF2,MYO10,MYO9A,NEDD4,NFIB,NIPBL,NR1D2,NR3C1,NRIP1,NSMCE1,NUTF2,OGT,PAFAH1B1,PASK,PBRM1,PDE8A,PHIP,PHLDB2,PKP4,PLCE1,POU2F1,PPDPF,PPP3CA,PRNP,PRPF38B,PTMS,QKI,RAI14,RALGAPA1,RASSF8,RBM25,RBMS1,REV3L,ROCK1,ROCK2,RRBP1,S100B,SASH1,SCAF11,SCAF8,SCD,SFXN4,SLC44A1,SMARCA2,SON,SPEN,SPTAN1,SPTBN1,SREK1,SRGAP2,SRPRB,SRSF2,ST7L,STAG2,SUV420H1,SUZ12,TAOK1,TBL1X,TCF4,TFRC,TGFB2,TGFBR3,THSD1,TMEM106B,TMEM176A,TMEM176B,TMPO,TPR,TRIM2,TRIP11,TRPM7,TSPAN5,TTC14,TTC3,U2AF1L4,UBA2,UBR1,USP34,UTRN,VCAM1,WDFY3,XBP1,XPO1,XRCC5,ZBTB20,ZBTB46,ZNF292,ZNF644,ZNF704,ZFP91	TBI	24h	Hip
Endothelial Cells	1.55223e-18	2.06358	5.29154e-15	ChemicalGeneticPerturbations	GRYDER_PAX3FOXO1_ENHANCERS_IN_TADS	1480	151	ACTB,ACTG1,ADAM10,ADCY9,ANKRD13A,ANKRD17,ANKS1A,APP,ARGLU1,ARHGAP29,ARPC2,ATAD2B,ATF3,ATP9B,ATXN1,AUTS2,BCHE,BTAF1,CABLES1,CD81,CD9,CDK14,CEP112,CHD2,CHD6,CNTLN,COL4A1,COL4A2,COPA,COX5A,COX6C,CREBBP,CSTF2T,CTDSP2,CUL3,DDB1,DEK,DHX32,DNM3,DNTTIP2,DUSP1,EIF3A,ERH,ERLIN2,ESYT2,ETNK1,EXTL3,FAF1,FAR2,FAU,FBXL7,FGFR2,FLRT2,FOXF1,FOXO1,FOXP1,FYN,GIT2,GLUL,GNG12,GPHN,H2AFY,HNRNPA3,INVS,ITGA1,ITSN2,KANK2,KCNS3,KCTD2,KIF5B,KLF9,LAPTM4A,MAP4K4,MCC,MED13L,MEIS2,MIF,MYH9,MYO9A,NAV1,NCKAP1,NCOA1,NDUFA12,NDUFA6,NFIA,NFIB,NR3C1,NUP160,OAZ1,PACS1,PARD3,PCM1,PHLDB2,PID1,PKN2,PLXNA2,PODXL,PRKG1,PSD3,PSIP1,QKI,RAPGEF1,RBMS1,RERE,RIMKLB,RRM2B,SASH1,SBF2,SDC2,SEC61B,SEMA6A,SEPW1,SERTAD2,SETX,SF3B2,SGMS1,SIPA1L1,SLC24A3,SLC38A6,SLC4A2,SLC7A1,SMARCA2,SNRPC,SNRPD3,SOCS3,SP3,ST6GAL2,STAG1,STARD13,SUMO2,TBC1D1,TNKS2,TNPO1,TRIM44,TSC22D2,TTC28,TTLL7,UBE2G1,UBR3,VIM,VPS13B,VTI1A,WDFY3,WNK1,XRN1,YWHAZ,ZC3H13,ZCCHC6,ZDHHC6,ZFP36L1,ZNF644	TBI	24h	Cortex
Endothelial Cells	2.1279e-18	3.10671	7.254e-15	ChemicalGeneticPerturbations	HSIAO_HOUSEKEEPING_GENES	1164	71	ABLIM1,ACTB,ACTG1,APLP2,BRD2,BTG2,CLIC1,CLTC,COX8A,CST3,CTDSP2,DDB1,DSTN,DUSP1,DVL3,DYNLL1,EEF1A1,EIF1,EIF3F,EIF4A1,ERH,FAS,FTH1,FTL,GAPDH,GLUL,RPL11,RPLP1,HLA-E,GPX1,GPX4,HLA-A,H2AFZ,HMGB1,HMGN2,HNRNPA1,HSP90AA1,HSPB1,IFITM1,IQGAP1,JUNB,JUND,MGP,MPRIP,NDRG1,NFIB,PCBP2,PGK1,PI4KA,PPIA,PRDX6,PSAP,PTMA,RAC1,RHOA,SEPW1,SET,SF1,SF3B2,SLC25A5,SON,SPTBN1,STOM,TMSB10,TMSB4X,TPR,UBB,UBC,XBP1,XPO1,ZFP36	TBI	24h	Hip
Endothelial Cells	1.80835e-17	3.97235	1.21883e-14	Reactome	REACTOME_RESPIRATORY_ELECTRON_TRANSPORT	2566	41	COX4I1,COX5A,COX5B,COX6A1,COX6B1,COX7A2L,COX7B,COX8A,CYC1,ETFDH,NDUFA10,NDUFA11,NDUFA12,NDUFA4,NDUFA6,NDUFA8,NDUFA9,NDUFB10,NDUFB3,NDUFB5,NDUFB6,NDUFB7,NDUFB8,NDUFB9,NDUFC2,NDUFS1,NDUFS2,NDUFS5,NDUFS7,NDUFV1,NDUFV2,SDHA,SDHB,SDHC,SDHD,UQCRC1,UQCRC2,UQCRFS1,UQCRHL,UQCRH,UQCRQ	TBI	7d	Cortex
Endothelial Cells	1.44643e-17	2.78329	4.93089e-14	ChemicalGeneticPerturbations	WELCSH_BRCA1_TARGETS_UP	2566	72	ACTR1B,ADD1,ADD3,ANXA2,ANXA4,ANXA5,ANXA7,ARF6,ARPC1A,ATP5F1,ATXN10,B2M,CALM2,CAT,CCNG2,CCT7,CD46,CD47,CYBA,DDOST,DEK,ECH1,EIF4B,FCGRT,GNB1,HAGH,HEXB,HMGCL,IQGAP1,ITGA1,KDELR2,KLHDC3,MAP2K1,MAT2A,MICB,MPV17,MYH10,MYL12A,NDUFA12,NDUFA4,NDUFS1,PAM,PLD3,PPIC,PPP1R1A,PPP4C,PRKAR1A,RAB4A,RAB6A,RAB7A,RABGGTB,RBM3,RHOC,RRAS,SDHC,SEPP1,SERINC3,SMC1A,SRSF3,STAT1,SUCLG1,TM9SF2,TMBIM6,TMED2,TRAM1,TSNAX,TUBB3,TUBB,TXNDC9,UBE2D3,VAMP3,ZFP36L1	TBI	7d	Cortex
Endothelial Cells	1.84488e-17	3.14847	6.28921e-14	ChemicalGeneticPerturbations	KAAB_FAILED_HEART_ATRIUM_DN	2566	58	ACTN1,AMD1,APP,ATP6V0E1,BLVRB,CD59,CLIC4,CNN3,COX6A1,DGUOK,EIF3I,FKBP1A,FKBP9,GDE1,GLUD1,GSTM3,GSTP1,HINT1,ITM2B,LAPTM4A,LDHA,LRBA,LRRN3,LSM7,MAP2K1,MLEC,MPP1,MYH10,NHP2L1,NPTN,PDCD6,PGK1,PLP1,PMP22,PRDX1,PSMB1,PSMB3,PSMB4,PSMB5,PSMD9,PTPRB,RAB9A,RAN,RBP1,RRAGA,SDF2,SERPINA3,SPTSSA,ST3GAL1,TCEB1,TMEM147,TNFAIP1,TSC22D1,TXN,VAPB,VAT1,YWHAE,YWHAZ	TBI	7d	Cortex
Endothelial Cells	2.79332e-17	2.408	9.52241e-14	ChemicalGeneticPerturbations	WONG_ADULT_TISSUE_STEM_MODULE	1164	102	ABCG2,ADAMTS1,ALCAM,ALDOC,ARPC1B,ATF3,BTG2,CALD1,CD200,CLIC4,CMTM8,CR2,CRIM1,CRIP1,CXCL2,CXCL12,DLC1,DST,DUSP1,DUSP8,EIF1,EMB,EMP1,EPS8,ETNK1,FAM101B,FERMT2,FN1,FOS,FOXP1,GADD45G,GATM,GLUL,GNAQ,GNGT2,HLF,HOMER2,HSPA1B,HSPA1A,HSPB8,ID1,IER2,IER3,IFIT1,IFITM3,IGFBP7,INVS,ITIH5,ITM2A,JUN,JUNB,JUND,KITLG,KLF2,LAMC1,LIMCH1,LY75,MACF1,MAP2,MLLT3,MPRIP,MYL9,NCKAP1,NDRG2,NFIB,NR4A1,NRIP1,PDE2A,PDE8A,PHC1,PHLDB2,PLXDC2,PLXNA2,PMEPA1,PPP1R15A,PRDM5,RABEP1,RAI14,RGS5,RHOB,RHOQ,RRBP1,SASH1,SCD,SDPR,SH3GLB1,SHANK3,SIK3,SLC1A1,SLC6A6,SMARCA2,SOCS3,TCF4,TEK,THSD1,TMEM176A,TMEM176B,TSC22D1,TSPAN4,TTC3,VCAM1,ZBTB20	TBI	24h	Hip
Endothelial Cells	9.21178e-16	3.06162	1.71339e-13	Kegg	KEGG_OXIDATIVE_PHOSPHORYLATION	2566	54	ATP5F1,ATP6AP1,ATP6V0B,ATP6V0D1,ATP6V0E1,ATP6V0E2,ATP6V1B2,ATP6V1C1,ATP6V1D,ATP6V1E1,ATP6V1F,ATP6V1G2,ATP6V1H,COX17,COX4I1,COX5A,COX5B,COX6A1,COX6B1,COX7A2,COX7A2L,COX7B,COX8A,CYC1,NDUFA10,NDUFA11,NDUFA4,NDUFA6,NDUFA8,NDUFA9,NDUFB10,NDUFB3,NDUFB5,NDUFB6,NDUFB7,NDUFB8,NDUFB9,NDUFC2,NDUFS1,NDUFS2,NDUFS5,NDUFS7,NDUFV1,NDUFV2,SDHA,SDHB,SDHC,SDHD,UQCRC1,UQCRC2,UQCRFS1,UQCRHL,UQCRH,UQCRQ	TBI	7d	Cortex
Endothelial Cells	3.87914e-17	3.66417	1.80496e-13	GObp	GO_ELECTRON_TRANSPORT_CHAIN	2566	45	COX4I1,COX5A,COX5B,COX6A1,COX6B1,COX7A2L,COX7B,COX8A,CYC1,DLD,ETFDH,IMMP2L,NDUFA10,NDUFA11,NDUFA12,NDUFA4,NDUFA6,NDUFA8,NDUFA9,NDUFB10,NDUFB3,NDUFB5,NDUFB6,NDUFB7,NDUFB8,NDUFB9,NDUFC2,NDUFC2-KCTD14,NDUFS1,NDUFS2,NDUFS5,NDUFS7,NDUFV1,NDUFV2,PINK1,SDHA,SDHB,SDHC,SLC1A3,UQCRC1,UQCRC2,UQCRFS1,UQCRHL,UQCRH,UQCRQ	TBI	7d	Cortex
Endothelial Cells	5.94982e-17	2.23766	2.02829e-13	ChemicalGeneticPerturbations	YOSHIMURA_MAPK8_TARGETS_DN	2566	107	ABAT,ACTN4,ADIPOR2,ALDH3A2,ALDOA,AMD1,APLP2,APP,ATP5F1,ATP6V1B2,ATP6V1D,BET1,BHLHE40,BSG,CAT,CCT3,CDC42,CEBPG,CMTM6,CNN3,COPB1,COX5A,CST3,CYB5B,CYP51A1,DBI,DCLK1,DDOST,DNAJA2,DNAJB9,DUSP6,EDN1,EFTUD2,EIF2B5,FAM104A,FDX1,FGFR1,FLT1,GCLM,GNB1,GPD2,GPHN,GRIA2,HADHB,HMGCS1,HSPA8,IL2,ITPR1,JUP,LAMA5,LITAF,MAGI1,MAP2,MAP2K1,MAX,MDH2,MFN2,MPZL1,MRPL40,MTCH2,MYCBP2,NFIA,NME1,NPTN,NR1D2,NUCB1,OGT,PCM1,PGK1,PITPNA,PLAA,PLOD1,PLP1,PMP22,POR,PPAT,PPIB,PRICKLE2,PRUNE2,PSMA1,PSMC2,PSMC5,PTPRJ,RABEP1,RABGGTB,RAC1,ROCK2,RPN2,SCD,SCG2,SERINC3,SERP1,SERPINH1,SLC6A6,SLK,SMC1A,SRSF3,SSR4,TCEB2,TCF3,TIMM23,TIMP3,TMBIM6,USO1,VMP1,WFDC1,YWHAZ	TBI	7d	Cortex
Endothelial Cells	6.0497e-17	2.11943	2.06234e-13	ChemicalGeneticPerturbations	BUYTAERT_PHOTODYNAMIC_THERAPY_STRESS_UP	1480	129	ABCA1,ABL2,AHSA1,AKAP8L,AKAP9,ANKRD12,ARHGEF2,ARID4B,ARIH1,ARPP19,ATF3,ATP2B1,BAZ2A,BAZ2B,BRD1,BRD4,BRWD1,BSDC1,CBLL1,CDC42,CDK17,CDK19,CDKN1C,PSG6,PSG1,PSG9,PSG4,CELF1,CENPJ,CEP112,CREBBP,CSTF3,CUL3,CXCL2,CXCL3,DENND4C,DNAJA1,DST,DUSP1,EIF1,EIF2AK3,EIF3A,EP300,FOS,FTH1,FTL,FXR1,GOLGB1,GPBP1L1,HERC4,HIPK3,HMBOX1,IER3,IGF1R,IL15,INSR,ITSN2,JMJD1C,JUND,KDM6A,KIF3C,KITLG,KLF12,KLF9,LRIG2,MAP1LC3B,MAP1S,MAP4K5,MARCH7,MBP,MED13L,MEF2A,MEGF9,MFHAS1,MGEA5,MKLN1,MT1X,MYO9A,NCOA1,NCOA3,NFAT5,NFKBIA,NIPBL,NR1D2,NUMB,PHF3,PIAS4,PIK3CA,PNRC1,POU2F1,PPP1R15A,RABEP1,RASAL2,RB1CC1,RBM25,RBM39,RHOB,RRAS2,RSF1,SAT1,SBNO1,SEC24B,SECISBP2L,SETD2,SFSWAP,SIK3,SLC30A1,SLC6A6,SLK,SOS1,SOS2,STAG2,STK3,TFDP2,TJP1,TMF1,TRIM25,TRIM33,TSC22D1,TSC22D2,UBXN7,ULK1,VAT1,WDFY3,WRN,XIAP,ZNF143,ZFP36,ZMYM5	TBI	24h	Cortex
Endothelial Cells	4.27953e-15	3.33111	2.13976e-13	Hallmark	HALLMARK_MITOTIC_SPINDLE	1480	50	ABR,AKAP13,APC,ARFGEF1,ARHGAP29,ARHGAP5,ARHGDIA,ARHGEF12,ARHGEF2,BUB1,CCDC88A,CD2AP,CDC42,CDC42BPA,CENPJ,CLIP1,CNTROB,DOCK4,DST,DYNC1H1,FGD4,FLNA,FLNB,HOOK3,KIF11,KIF3C,KIF5B,MAP1S,MID1,MYH9,MYO1E,OPHN1,PCM1,PCNT,PDLIM5,PLEKHG2,RALBP1,RASA1,RASAL2,RICTOR,ROCK1,SMC1A,SMC3,SMC4,SORBS2,SOS1,SPTAN1,SPTBN1,SUN2,TIAM1	TBI	24h	Cortex
Endothelial Cells	7.28357e-17	2.24124	2.48297e-13	ChemicalGeneticPerturbations	RHEIN_ALL_GLUCOCORTICOID_THERAPY_DN	2566	106	ACAA2,AHCYL1,AKAP12,AKR1A1,ANP32A,ASAP2,ATRX,ATXN10,BCAP31,BHLHE40,CALM1,CAT,CCND3,CCT3,CCT7,CCT8,CD34,CDK4,CNBP,CNPY2,COPS6,CSNK2B,CTBP1,DAD1,DUSP6,DYNLL1,ENO1,ESD,FLI1,FOS,FOSB,GAPDH,GDI2,HMGN2,GPI,GPM6B,GPX7,HNRNPA3,HPRT1,HSPA8,HSPB1,IGFBP7,IVNS1ABP,JUN,KDELR2,KLF4,LDHA,LDHB,LSM4,LTA4H,MAGED1,MARCKSL1,MDH1,METAP2,MLLT11,MPP1,MRPL3,MRPS35,MYH10,NDUFA10,NDUFA8,NDUFB5,NME1,NUDT1,PARK7,PFKM,PGK1,PIN4,PPIA,PRDX1,PRDX4,PRDX6,PRMT1,PRPSAP1,PSIP1,PSMB8,PSMB9,PTTG1,RBBP4,RBMX,RHOA,RRM1,RSU1,RTN3,SAP18,SCCPDH,SDHC,SERBP1,SH3BGRL,SMC1A,SNRPD2,SNRPE,SPARC,SPTSSA,SSBP1,STOML2,TALDO1,TCF12,THOC7,TKT,TPI1,TUBA1C,TUBB,UGP2,UQCRC2,ZWINT	TBI	7d	Cortex
Endothelial Cells	7.30102e-17	2.4734	2.48892e-13	ChemicalGeneticPerturbations	SENESE_HDAC3_TARGETS_UP	1480	93	ABCC4,ADAM10,ARHGAP5,ARHGDIA,ASH1L,ATF3,ATP2B1,BDP1,BTG2,CCDC88A,CDK17,CDKN1C,CEP120,CHD4,COPA,CXCL3,DNAJC13,DOCK4,DST,ESYT2,EXTL3,FAM60A,FCHO2,FMNL2,FN1,FXR1,GLS,GNG12,GPHN,GTDC1,GTF2I,HNRNPU,IDS,IFIT3,IQGAP1,ITGA6,JMJD1C,KAT6A,KITLG,MALAT1,MBNL1,MCL1,MGEA5,MYO6,NEDD4L,NFAT5,NFKBIA,NFKBIZ,OGDH,OTUD4,PDE4B,PHLDB2,PPFIBP1,PPP3CA,PRPF6,PTPRB,RBAK,RBM6,RFX3,RHOB,ROBO4,ROR1,SAT1,SCD,SERINC3,SH3YL1,SLAIN2,SLC6A6,SLC7A1,SLFN5,SMAD5,SMARCC1,SMG1,SPTBN1,SSFA2,SUPT16H,SUPT6H,TAOK1,TBC1D4,TGFBR1,TGFBR2,TM9SF4,TMED2,TNKS2,TPR,TRPM4,TUBA1A,UHMK1,USP32,USP34,YWHAZ,ZBTB38,ZNF644	TBI	24h	Cortex
Endothelial Cells	1.01487e-16	3.11599	3.4597e-13	ChemicalGeneticPerturbations	HSIAO_HOUSEKEEPING_GENES	1046	64	ACTB,ANXA2,AP3S1,ARF1,ARL6IP1,ATP6V1F,B2M,BTG2,CAPN2,CAPNS1,CD151,CD164,YWHAQ,CFL1,CHKB,CIRBP,COX6A1,COX8A,CSNK2B,CTNNB1,DDT,DSTN,DUSP1,EIF3F,EIF4A3,EIF4G2,FCGRT,FHL1,FUS,GLUL,RPL11,RPLP1,RPL35,GNB1,GPS2,GPX1,HMGB1,HNRNPL,HSP90AA1,HSP90AB1,HSPD1,LAMP1,MDH1,MGP,MLF2,MT2A,MYH9,NFKBIA,OAZ1,PABPC1,PGK1,PPIA,PSMD2,SEPW1,SF1,SNRNP70,SQSTM1,SSR2,STAT3,STMN1,TMSB4X,TPT1,YWHAZ,ZFP36	TBI	21d	Hip
Endothelial Cells	1.4634e-16	2.18955	4.98871e-13	ChemicalGeneticPerturbations	SCHLOSSER_SERUM_RESPONSE_DN	1480	117	ACYP2,ADAM10,AIM1,AKAP12,ANP32A,APAF1,ARAP2,ARFGEF1,ARID4A,ARIH1,ATAD2B,ATP6V1G1,BAZ2A,BCLAF1,CALM2,CBX3,CD2AP,CD9,CLIC4,CLIP1,COL4A2,COX6C,COX7A2,COX7B,CREBBP,CRIM1,CUL4A,CXCL1,DCK,DHRS7,DMXL1,EIF1,EP300,ERH,FAM179B,FGFR2,FMR1,GALNT1,GLUL,GOLGA4,GRB14,H2AFZ,HIPK1,HNRNPA3,ICAM2,INSR,ITSN2,KIDINS220,KRIT1,KTN1,LEF1,MAP1LC3B,MARCH7,MBD2,MBNL1,MEF2A,MEGF9,MINPP1,MRFAP1L1,NPTN,NUP160,PDS5B,PHF2,PHF3,PHLPP1,PKP4,PPFIA1,PPP1R12A,PPP3CA,PPP3CC,PRPF18,PRRC2C,PSD3,PSIP1,PTGDS,PTMA,PTPRG,PTPRK,PURA,RAB21,RABGAP1L,RALBP1,RB1CC1,RBBP4,REV3L,RTN4,RUNDC3B,RYK,SAT1,SEC23A,SEC24B,SEC61B,SEC61G,SEC63,SECISBP2L,SERINC3,SERTAD2,SLC16A4,SLC25A5,SLK,SNRPG,SOS2,SRGAP2,STK3,SUZ12,TBC1D1,TMED2,TMEM59,TMSB10,TOP2B,UBA3,UBC,UBE2G1,UQCRB,USO1,WDR7,YTHDC1	TBI	24h	Cortex
Endothelial Cells	2.05392e-16	2.84801	7.0018e-13	ChemicalGeneticPerturbations	YAO_TEMPORAL_RESPONSE_TO_PROGESTERONE_CLUSTER_13	2566	64	ABCC1,ANXA2,ARMCX2,ATP5F1,CAT,CCND1,CD320,CETN3,CHMP2A,COMMD1,COX16,COX5B,COX6A1,COX7B,CUEDC2,CUTA,CYB5B,CYBA,DBI,DBNL,DYNLRB1,EBP,ECH1,ELOF1,ESD,FAM96A,FKBP3,GPN1,GPX4,GUK1,HNRNPH2,MIEN1,MRPL11,MRPL23,NAA38,NDUFA9,NDUFB5,NDUFB8,NDUFS2,NEDD8,NUDT16L1,PARK7,PDCD5,PPIB,PQBP1,PRDX2,PSME2,RAB28,RBM14,RBM3,REEP5,SEP15,SF3B5,SMTN,SNRPD2,SNRPE,SPCS1,TAGLN2,TKT,TMEM205,TSEN34,UBL5,UQCRC2,VPS29	TBI	7d	Cortex
Endothelial Cells	1.99846e-14	2.5641	9.99228e-13	Hallmark	HALLMARK_ADIPOGENESIS	2566	67	ABCA1,ACAA2,ADIPOR2,ALDH2,ALDOA,ANGPTL4,APLP2,APOE,ATL2,BCKDHA,BCL6,CAT,CCNG2,CD151,CD302,CHCHD10,CMPK1,COX6A1,COX7B,COX8A,CS,CYC1,DDT,DGAT1,DLD,DNAJB9,DRAM2,ECH1,ELOVL6,GHITM,GPD2,GPHN,GPX4,GRPEL1,IDH3G,MDH2,MGLL,MGST3,MTCH2,NDUFB7,PDCD4,PFKL,POR,PTRF,QDPR,REEP5,RTN3,SAMM50,SCARB1,SDHB,SDHC,SLC25A1,SOD1,SORBS1,SQRDL,STOM,SUCLG1,SULT1A1,TALDO1,TKT,TOB1,UBC,UCP2,UQCRC1,UQCRQ,VEGFB,YWHAG	TBI	7d	Cortex
Endothelial Cells	3.35403e-16	3.7359	1.56063e-12	GObp	GO_OXIDATIVE_PHOSPHORYLATION	2566	41	CHCHD10,COX4I1,COX5A,COX5B,COX6A1,COX6B1,COX7A2L,COX7B,COX8A,CYC1,DLD,NDUFA10,NDUFA11,NDUFA12,NDUFA4,NDUFA6,NDUFA8,NDUFA9,NDUFB10,NDUFB3,NDUFB5,NDUFB6,NDUFB7,NDUFB8,NDUFB9,NDUFC2,NDUFC2-KCTD14,NDUFS1,NDUFS2,NDUFS5,NDUFS7,NDUFV1,NDUFV2,SDHC,SURF1,UQCRC1,UQCRC2,UQCRFS1,UQCRHL,UQCRH,UQCRQ	TBI	7d	Cortex
Endothelial Cells	6.88732e-16	2.44511	2.34789e-12	ChemicalGeneticPerturbations	ENK_UV_RESPONSE_KERATINOCYTE_DN	1480	89	ADCY9,AKAP10,AKAP11,ANP32A,ARFGEF1,ARL6IP5,ATP2C1,ATRX,ATXN2,BPTF,CBX3,CD2AP,CDK14,CLIP1,CLTC,CPD,CREB1,CRIM1,CTNNA1,DDX3Y,DEK,DNAJA1,ERH,EXTL3,FLRT2,FMR1,FOS,FZD6,GAPDH,GNAQ,GOLGA4,ITSN2,KAT6A,KIF2A,KLF7,KLF9,KTN1,LBR,LUC7L3,MACF1,MAOA,MAP4,MARCH7,MBD2,MBNL1,MCL1,MT1H,MYO10,NCOA3,NPEPPS,NPTN,PAPD7,PCF11,PICALM,PRKCI,PRPF4B,PTMA,PUM2,PURA,RASA1,RBM6,RBMX,RDX,ROCK2,RRBP1,SCAF11,SEC23A,SEC24B,SEMA3C,SLC25A5,SLC2A1,SMARCA2,SMC1A,SNRPG,SNTB2,SRSF1,STK3,STRN3,TCERG1,TGFBR2,TOP2B,TPR,TRIM44,TROVE2,UBR5,USP6,WNK1,YTHDC1,ZNF148	TBI	24h	Cortex
Endothelial Cells	8.80317e-16	2.6253	3.001e-12	ChemicalGeneticPerturbations	KARLSSON_TGFB1_TARGETS_DN	2566	71	ACAA2,ACTN1,ADD3,ADIPOR2,AES,ALAD,ARID5B,ATP6V1F,BLOC1S1,BSG,CD2AP,CST3,CTNNBIP1,CTSB,DBI,DCTN6,DENND4C,DNAJA1,EPHX1,EZR,F11R,FTH1,GABARAP,GABARAPL1,GDI1,GLUL,HMGN2,HLA-C,GPM6A,GSTM1,H2AFV,ID1,ID3,IFITM2,ITM2B,LAMA5,LY6E,MAF1,MAGED1,MAN2B1,MGST1,MLLT6,MMD,MTUS1,MXD4,NDRG2,NEAT1,NET1,NFIA,NME1,OSBPL9,PAIP2,PLAT,PSME2,SERINC3,SESN1,SH3BGRL,SLC12A9,SLC9A3R1,SPTSSA,TECR,TGM2,TMBIM6,TMEM59,TMEM98,TPI1,TWSG1,TXNDC12,VAMP8,WBP2,ZFP36L1	TBI	7d	Cortex
Endothelial Cells	1.04095e-15	1.66071	3.54861e-12	ChemicalGeneticPerturbations	NUYTTEN_EZH2_TARGETS_UP	2566	225	KIAA0513,ABCA13,ACTR3,ADAMTS6,ADIPOR2,AGRN,ANGPTL4,ANXA2,ANXA4,ANXA5,AP1S2,APBB2,APLP2,APP,AQP11,ARF3,ARID5B,ARL2BP,ATF3,ATF5,ATP1B1,ATP6AP1,ATP6AP2,B2M,BACH2,BAIAP2,BASP1,BCL10,BHLHE40,BLCAP,BMPR2,BRI3,SP140,CAST,CCDC109B,CD47,CD59,CD83,CDC42,CDC42EP4,CDC42SE1,CISD2,CLIC4,CPNE8,CTGF,CTSB,CXCL1,CXCL2,CYB5R1,DCUN1D3,DDIT4,DENND1B,DNAJA1,DNAJB9,DYNLT1,EDF1,EDN1,EIF2AK2,ENO1,KIAA1217,FCHO2,FDX1,FIS1,FKBP1A,FNDC3B,FRMD5,FUT11,GAS6,GBP3,GBP2,GBP4,GEM,GHR,GJA1,HLA-F,HLA-C,HLA-E,HLA-H,HLA-B,HLA-G,GNAQ,GPX1,GRK5,GTF2B,HERPUD1,HIAT1,HMGCS1,ICAM1,IDS,IFI44,IFITM1,IGFBP3,IL6R,IRF1,ITM2C,JUN,JUNB,KCNQ1,KLC1,KLF4,KLF6,KRR1,LANCL1,LAP3,LCOR,LDHA,LIMA1,LMO2,LRPAP1,MAEA,MALL,MAP1B,MAP2,MAP2K1,MAP3K13,MAX,MCL1,MEIS2,MFAP1,MGLL,MRAS,MRPS25,MT1M,MT1G,MT1E,MT1X,MT1A,MT1B,MT2A,NDRG1,NDUFA12,NEK6,NFAT5,NIPSNAP3A,NR1D1,NR3C2,NRP1,NT5E,OAS1,OAZ2,OGFRL1,OGT,PAM,PAQR5,PAQR7,PARP9,PCDH7,PEA15,PLA2G4A,PLAT,PLK2,PPIC,PPP1CB,PPP2CA,PRDX1,PRNP,PSMB8,PSMB9,PSME2,PSMF1,PTGS2,PTP4A2,PVRL3,QDPR,RABEP1,RBMS3,RCN2,RHOC,RNF114,RNMT,ROBO4,RPN2,RTP4,RUNX2,S1PR1,SAMHD1,SAP18,SAR1A,SCARB1,SELT,SEMA7A,SEPW1,SERP1,SERPINE2,SETBP1,SGK1,SGMS1,SIPA1L3,SLC1A3,SLC2A1,SLC31A2,SLC37A2,SOD2,SPSB1,SPTSSA,SQRDL,SQSTM1,STAT1,STOM,STX3,SYNJ2BP,TAPBP,TGM2,TK2,TLE4,TMCC1,TMEM109,TMEM14C,TMEM159,TMEM9B,TMTC2,TPI1,TRIM47,TSPAN3,TUBB2A,TXNDC15,TXNIP,UAP1,UBL3,USP6,WDR1,XAF1,XRN1,YWHAZ,ZFP36L1	TBI	7d	Cortex
Endothelial Cells	1.1853e-15	2.57486	4.04069e-12	ChemicalGeneticPerturbations	WONG_MITOCHONDRIA_GENE_MODULE	2566	73	ATOX1,ATP1B1,ATP5F1,ATP6AP1,ATP6V1C1,ATP6V1D,ATP6V1E1,ATP6V1F,AUH,COX17,COX4I1,COX5A,COX5B,COX6A1,COX6B1,COX7A2,COX7A2L,COX7B,COX8A,CP,CRYZL1,CYC1,DCTN6,DLD,FH,GLUD1,GPD2,GPX4,HAX1,HCCS,HMGCS2,HSCB,LONP1,MRPL11,MRPL12,MRPL3,MRPL36,MRPL40,MRPS16,MRPS18C,MRPS28,MRPS36,NDUFA10,NDUFA12,NDUFA4,NDUFA6,NDUFA8,NDUFA9,NDUFB10,NDUFB3,NDUFB5,NDUFB6,NDUFB8,NDUFB9,NDUFC2,NDUFS2,NDUFS5,NDUFV1,NDUFV2,PDHA1,SDHB,SLC25A1,SLC40A1,SLC9A2,SOD2,SUCLG1,SURF1,TIMM23,TOMM40,TSPO,UQCRFS1,UQCRQ,VDAC2	TBI	7d	Cortex
Endothelial Cells	1.21133e-15	4.05896	4.12941e-12	ChemicalGeneticPerturbations	ZHONG_SECRETOME_OF_LUNG_CANCER_AND_ENDOTHELIUM	2566	35	ALAD,ALDOA,ANXA3,ARHGDIA,CLU,CP,CTSD,CX3CL1,EEF1A2,EEF2,ENO1,GAPDH,GOT1,HMGB1,IGFBP7,LDHA,LGALS3BP,MDH2,PEBP1,PPIB,PRDX1,RAN,SDC4,SERPINB6,TKT,TPI1,TPM3,TUBA1C,TUBB,VCL,VCP,VIM,YWHAE,YWHAG,YWHAZ	TBI	7d	Cortex
Endothelial Cells	8.9466e-16	2.99739	4.16285e-12	GObp	GO_CELLULAR_RESPIRATION	2566	56	BLOC1S1,CAT,COX4I1,COX5A,COX5B,COX6A1,COX6B1,COX7A2L,COX7B,COX8A,CS,CYC1,DLD,ETFDH,FH,IDH3G,IMMP2L,MDH1,MDH2,NDUFA10,NDUFA11,NDUFA12,NDUFA4,NDUFA6,NDUFA8,NDUFA9,NDUFB10,NDUFB3,NDUFB5,NDUFB6,NDUFB7,NDUFB8,NDUFB9,NDUFC2,NDUFC2-KCTD14,NDUFS1,NDUFS2,NDUFS5,NDUFS7,NDUFV1,NDUFV2,PDHA1,PINK1,SDHA,SDHB,SDHC,SDHD,SLC1A3,SUCLG1,SURF1,UQCRC1,UQCRC2,UQCRFS1,UQCRHL,UQCRH,UQCRQ	TBI	7d	Cortex
Endothelial Cells	1.50572e-15	1.83117	5.13298e-12	ChemicalGeneticPerturbations	BLALOCK_ALZHEIMERS_DISEASE_DN	1480	170	ABCB1,ABCC4,ACYP2,ADCY9,AHSA1,AKAP11,AKAP12,ALDH2,AP2B1,AP2S1,APC,APLP2,APP,ARPC2,ARPC3,ARPP19,ATP1A2,ATP2B1,ATP2C1,ATP6AP1,ATRX,ATXN1,B2M,BAG6,BSG,CAB39,CASP8AP2,CD200,CD59,CDC42,CDH10,CDK14,CDK17,CHCHD2,CLIP1,CLTC,COL4A1,COPA,COX5A,COX6B1,COX6C,COX7A2,COX7B,COX7C,COX8A,CPSF6,CRIM1,CRNKL1,DLGAP2,DNAJA1,DRAP1,DYNC1H1,DYNLL1,DYNLRB1,EDN3,EPHA4,FERMT2,FKBP3,FLRT2,FN1,GAPDH,GLS,GLUL,CYCS,HLA-G,HLA-B,GNB1,GRIN2A,H2AFY,HERC1,HIGD1A,HSPA8,IDS,ITM2B,ITSN2,JAK2,KIDINS220,KIF2A,KIF3C,L1CAM,LAMTOR2,LAPTM4B,MAOA,MAPK1,MATR3,MEF2A,MEF2C,MGEA5,MRPS28,NDUFA3,NDUFA7,NHP2L1,NPEPPS,NPTN,NT5E,NUMB,NUP153,OAZ2,ORC5,PCNT,PDCD5,PDE2A,PDE4B,PDE4D,PDS5B,PEX1,PFDN1,PITPNA,PITRM1,PLCB1,PNN,POLR2K,PPIA,PPP1R12A,PPP3CA,PRDX2,PRKCB,PRKCI,PRMT1,PSD3,PSMB5,PTEN,PTN,PUM2,RALB,RAP1GDS1,RAPGEF4,RB1CC1,RBMX,REEP5,RNASET2,ROCK2,RTN4,SAP18,SAT1,SCAPER,SERINC3,SH3BGRL,SH3YL1,SLC1A1,SLC25A32,SLC25A5,SLCO1C1,SMARCA2,SNX10,SORBS2,SRSF2,SUMO2,SYNJ1,TCERG1,TMED2,TMSB10,TPI1,TTC3,UBA3,UBC,UBE2G1,UBL5,ULK2,UQCR11,UQCRH,USO1,USP25,USP6,USP9X,VAMP1,WDR7,WFDC1,YWHAB,YWHAZ	TBI	24h	Cortex
Endothelial Cells	1.80991e-15	4.39398	6.16999e-12	ChemicalGeneticPerturbations	JIANG_AGING_CEREBRAL_CORTEX_DN	2566	31	ACTR3,APOE,ATP1A1,ATP1B2,ATP6AP1,ATP6V1E1,CALM2,CCK,CPLX1,CS,DAD1,DNAJB11,DNM1,EEF1G,EEF2,GORASP2,MGLL,NCL,NME1,OAZ2,PFN1,PGK1,PLD3,PPP1CB,PPP2CA,PRKACB,PTGDS,SEPT7,SYT1,TUBB3,TUBB4B	TBI	7d	Cortex
Endothelial Cells	1.36572e-15	2.58728	6.35467e-12	GObp	GO_ANTIGEN_PROCESSING_AND_PRESENTATION	2566	72	ABCB1,ABCB4,ACTR1B,AP1M1,AP1S2,AP2S1,ARF1,B2M,BCAP31,CALR,CLTA,CTSD,CTSF,CTSH,CYBA,DCTN2,DCTN3,DCTN6,DYNC2LI1,DYNLL1,FCGRT,HLA-F,HLA-C,HLA-E,HLA-H,HLA-B,HLA-G,HLA-A,ICAM1,KIF26A,KIF5A,KLC1,MARCH8,MICA,MICB,OSBPL1A,PDIA3,PSMA1,PSMB1,PSMB10,PSMB3,PSMB4,PSMB5,PSMB6,PSMB8,PSMB9,PSMC2,PSMC4,PSMC5,PSMD11,PSMD13,PSMD3,PSMD6,PSMD7,PSMD8,PSMD9,PSME2,PSME4,PSMF1,RAB4A,RAB6A,RAB7A,SAR1B,SEC13,SEC31A,TAP2,TAPBP,ULBP3,ULBP1,RAET1G,ULBP2,RAET1L	TBI	7d	Cortex
Endothelial Cells	1.01279e-14	3.3584	6.82617e-12	Reactome	REACTOME_RESPIRATORY_ELECTRON_TRANSPORT_ATP_SYNTHESIS_BY_CHEMIOSMOTIC_COUPLING_AND_HEAT_PRODUCTION_BY_UNCOUPLING_PROTEINS_	2566	43	ATP5F1,COX4I1,COX5A,COX5B,COX6A1,COX6B1,COX7A2L,COX7B,COX8A,CYC1,ETFDH,NDUFA10,NDUFA11,NDUFA12,NDUFA4,NDUFA6,NDUFA8,NDUFA9,NDUFB10,NDUFB3,NDUFB5,NDUFB6,NDUFB7,NDUFB8,NDUFB9,NDUFC2,NDUFS1,NDUFS2,NDUFS5,NDUFS7,NDUFV1,NDUFV2,SDHA,SDHB,SDHC,SDHD,UCP2,UQCRC1,UQCRC2,UQCRFS1,UQCRHL,UQCRH,UQCRQ	TBI	7d	Cortex
Endothelial Cells	2.18872e-15	2.76167	7.46134e-12	ChemicalGeneticPerturbations	MOOTHA_PGC	1184	70	ACOT13,AES,AGPAT3,ARMC1,ATP1A1,ATP6V1D,AURKAIP1,AZIN1,BAG6,BSG,COMT,COX6A1,COX7C,COX8A,EIF4A2,ENO1,FAM96B,FOS,FZD4,GABARAPL1,GAPDH,GCH1,GLRX5,GPI,GTF2H4,GUK1,HADHB,HBD,HSPB8,HSPD1,IDH3G,ISCA1,JMJD6,LCN2,LDHA,LMBRD1,MAL,MRPL11,MRPL20,MRPL40,NAA38,NDRG2,NDUFB6,NDUFS5,NDUFV2,NSF,PDCD6,PDGFRB,PDXK,PRDX3,PRSS23,PSMA6,PSMB10,PSMB7,RPA3,RTN4,SCD,SDHA,SF1,SKIV2L,SLC25A4,SLC31A1,SMPD1,SUCLA2,TIMM17A,TIMM44,TINAGL1,TPI1,UROD,VDAC3	TBI	7d	Hip
Endothelial Cells	4.10529e-14	2.93501	7.63585e-12	Kegg	KEGG_PARKINSONS_DISEASE	2566	51	ATP5F1,COX4I1,COX5A,COX5B,COX6A1,COX6B1,COX7A2,COX7A2L,COX7B,COX8A,CYC1,NDUFA10,NDUFA4,NDUFA6,NDUFA8,NDUFA9,NDUFB10,NDUFB3,NDUFB5,NDUFB6,NDUFB7,NDUFB8,NDUFB9,NDUFC2,NDUFS1,NDUFS2,NDUFS5,NDUFS7,NDUFV1,NDUFV2,PARK2,PARK7,PINK1,SDHA,SDHB,SDHC,SDHD,SLC25A4,SLC25A5,UBA1,UBA7,UBB,UBE2G2,UCHL1,UQCRC1,UQCRC2,UQCRFS1,UQCRHL,UQCRH,UQCRQ,VDAC2	TBI	7d	Cortex
Endothelial Cells	2.44467e-15	2.14886	8.33388e-12	ChemicalGeneticPerturbations	WANG_TUMOR_INVASIVENESS_UP	2566	105	ABCF3,ABHD8,ADH5,AKR1A1,AMD1,ANXA2,ANXA7,ARIH1,ARPC3,ATP1A1,ATP5F1,ATP6V1C1,BLOC1S1,BTRC,CBX5,CCND1,CCT2,CCT3,CCT5,CDC42,CLTA,CNN2,COMMD3,COX7A2,COX8A,DBI,DDX5,EIF3H,EIF4B,EIF4G2,EIF4H,ENO1,EVL,EZH2,EZR,FAU,FKBP3,FKBP4,FKBP9,GLUD1,GLUL,RPL35,GNAO1,HINT1,HMGCS1,HNRNPAB,HSPA8,IER2,IFITM1,IFITM2,MDP1,MKRN1,MT1E,NDUFB7,NDUFC2,NDUFS2,NEDD8,NGFRAP1,NISCH,PABPC1,PAF1,PAQR7,PCM1,PLOD1,POLR1D,PPIA,PRKAR1A,PSMB4,PSMC2,PSMD3,PTP4A2,PTTG1,RAB7A,RALY,RBX1,RNF10,SAP18,SCAF8,SDHA,SEPT7,SERBP1,SLC25A5,SLC32A1,SLK,SMC1A,SMC5,SNRPD2,SRSF3,SRSF7,SSR3,STAT1,STRAP,STX7,TKT,TMSB10,TPR,TUBB,TXNDC9,UBA2,UBE2Q1,VCL,VDAC2,VIM,YBX1,YWHAG	TBI	7d	Cortex
Endothelial Cells	4.6386e-14	2.60651	8.6278e-12	Kegg	KEGG_HUNTINGTONS_DISEASE	2566	63	AP2S1,ATP5F1,CLTA,CLTB,COX4I1,COX5A,COX5B,COX6A1,COX6B1,COX7A2,COX7A2L,COX7B,COX8A,CYC1,DCTN2,DNAH3,DNAL4,GNAQ,GPX1,HIP1,ITPR1,NDUFA10,NDUFA4,NDUFA6,NDUFA8,NDUFA9,NDUFB10,NDUFB3,NDUFB5,NDUFB6,NDUFB7,NDUFB8,NDUFB9,NDUFC2,NDUFS1,NDUFS2,NDUFS5,NDUFS7,NDUFV1,NDUFV2,PLCB1,PLCB3,POLR2E,POLR2G,POLR2J3,POLR2J,POLR2K,SDHA,SDHB,SDHC,SDHD,SLC25A4,SLC25A5,SOD1,SOD2,TGM2,UQCRC1,UQCRC2,UQCRFS1,UQCRHL,UQCRH,UQCRQ,VDAC2	TBI	7d	Cortex
Endothelial Cells	2.87857e-15	2.03765	9.81304e-12	ChemicalGeneticPerturbations	MOOTHA_MITOCHONDRIA	2566	119	ABAT,ABCB7,ACAA1,ACAA2,ALDH2,ANXA7,APP,ATP5F1,BAK1,BCKDHA,BCL2L1,CASP2,CAT,COX17,COX4I1,COX5A,COX5B,COX6A1,COX6B1,COX7A2,COX7B,COX8A,CROT,CRY1,CS,CYB5B,CYBA,CYC1,CYP2E1,DCTN6,DGUOK,DLD,ETFDH,FDX1,FH,FPGS,GATM,GFM1,GLUD2,GLUD1,PAM16,GPD2,GPX4,HADHA,HADHB,HAX1,HCCS,HMGCL,HMGCS2,LONP1,LYPLA2,MAP3K1,MDH2,MFN2,MRPL11,MRPL12,MRPL2,MRPL20,MRPL22,MRPL24,MRPL3,MRPL34,MRPL4,MRPS12,MRPS16,MRPS18C,MRPS2,MRPS28,MRPS35,MRPS7,MTCH2,NDUFA10,NDUFA4,NDUFA6,NDUFA8,NDUFB3,NDUFB5,NDUFB6,NDUFB7,NDUFB8,NDUFC2,NDUFS1,NDUFS2,NDUFV2,NGFRAP1,OAT,PDHA1,PIN4,POR,RAN,SBNO2,SDHA,SDHB,SDHC,SDHD,SLC1A1,SLC1A2,SLC1A3,SLC25A1,SLC25A3,SLC25A4,SLC25A5,SOD2,SSBP1,SUCLG1,SURF1,TIMM23,TK2,TOMM22,TOMM40,TSPO,TXN2,UCP2,UQCRC1,UQCRC2,UQCRFS1,UQCRH,VDAC2,YWHAE	TBI	7d	Cortex
Endothelial Cells	4.41631e-15	1.79526	1.50552e-11	ChemicalGeneticPerturbations	SCHLOSSER_SERUM_RESPONSE_DN	2566	167	ABAT,ABHD3,ADD3,ADH5,AKAP12,ANP32A,ANXA7,ARAP2,ARIH1,ASNS,ATAD2B,ATF4,ATP6AP2,ATP6V1C1,ATRNL1,BCAM,BCL7A,BET1,BTG3,CALM2,CALM1,CALM3,CAST,CAT,CBX3,CCK,CCNG2,CD164,CD2AP,CHMP2B,CLIC4,COPB1,COQ2,COX7A2,COX7A2L,COX7B,CRY1,CXCL1,CYB5B,DCTN6,DDX5,DLD,DSTN,ECH1,EDIL3,EEF1B2,EIF1,EIF2AK2,EIF3H,EIF4H,ELOVL5,ERH,FGFR2,GABARAPL2,GCH1,GLUL,GPM6A,GPN1,GTF2B,H2AFV,HEXB,HNRNPA3,HNRNPH2,HPS5,ICAM2,ITSN2,KLF4,KTN1,LANCL1,MAGOH,MCFD2,MDH1,MICB,MINPP1,MMD,MRFAP1L1,MT1G,MYCBP2,MYL12A,MYOF,NAGPA,NPTN,OAS1,OGT,PDCD6,PEX19,PGK1,PIK3R3,PLA2G4A,POLR2J,PPIG,PRDX1,PRKACB,PRKAR1A,PSIP1,PSMA1,PSMD6,PSMD7,PSME2,PTGDS,PTMA,PTP4A2,PTPRG,PTPRK,PVRL3,RABGAP1L,RAD21,RAP1B,RBBP4,RCN2,RFK,RPN2,RSU1,RTN4,RUNDC3B,RUNX2,RYBP,SDCBP,SDHD,SEC11A,SEC13,SEP15,SERBP1,SERINC1,SERINC3,SLC25A3,SLC25A5,SLC35B1,SLK,SMARCA5,SMC5,SNRK,SNRNP200,SNRPE,SPTSSA,SRGAP2,STARD7,STAT1,STK3,STRAP,STT3A,STX12,SUN1,SYPL1,TAF5L,TAOK3,TAX1BP1,TBCE,TCEA1,TCEB1,TCF12,TCF3,TGM2,TMED2,TMEM123,TMEM59,TMSB10,TOB1,TRAM1,TSNAX,TXNDC9,UBC,UPF2,UQCRC2,USO1,YTHDC1,YWHAQ	TBI	7d	Cortex
Endothelial Cells	4.7814e-15	1.67836	1.62998e-11	ChemicalGeneticPerturbations	BLALOCK_ALZHEIMERS_DISEASE_UP	1480	213	ABCA1,ABLIM1,ACAP2,AGRN,AIM1,AKAP13,AKAP8L,AKAP9,AMOTL2,ANXA2,APP,ARAP2,ARHGAP17,ARHGEF15,ARID4A,ARID4B,BAZ2A,BAZ2B,BMP2K,BRD1,BRD4,BTG2,BTRC,CALD1,CDK13,CDKN1C,PSG3,CEP350,CHD1,CHD2,CLDN5,CLIC1,COQ7,CP,CREBBP,CSRP2,CTBP2,CTDSP2,CTNNA1,CUL4A,CXCL2,DDX6,DST,DYNLT1,EIF5B,EP300,ERLIN2,FAM60A,FBXL7,FBXO11,FLNA,FMO2,FOXJ2,FOXN3,FOXO1,FTH1,FTL,FXR1,FYN,GAB2,GALNT1,GGA1,GIMAP5,HLA-E,GMPS,GNG12,GOLGA4,GOLGB1,GOLIM4,GTF2I,GTF3C1,HDGF,HEPH,HIST1H1C,HNRNPM,ID3,IER2,IFITM2,IGF1R,IL15,ING2,INSR,IQGAP1,IRAK1,IRAK4,ITGA1,ITGA6,JUN,JUND,KAT6A,KAT6B,KDM6A,KIF5B,KITLG,KLF2,KLF7,KLF9,KTN1,LAMA4,LEF1,LIMK2,LUC7L2,LUC7L3,MACF1,MAP2K2,MAP4,MAP7,MAPK1,MBP,MCL1,MED13,MID1,MOB1A,MT1H,MT1X,MT2A,MYO10,MYO1E,MYO6,NCOA3,NEBL,NFATC3,NFIB,NFKBIA,NIPBL,NKTR,NUMB,NUP160,OGDH,OPHN1,PABPN1,PARD3,PBRM1,PCDH9,PCM1,PDE4D,PDGFB,PHC2,PHKA2,PIAS4,PITPNC1,PNPLA6,PPFIA1,PPP1R15A,PRPF40A,PRPF4B,PRPF6,PTMA,PTPRK,PURA,QKI,RAB31,RABEP1,RALBP1,RARB,RASGRP3,RBBP6,RBM6,RBMS1,RNASET2,ROCK1,RRBP1,RSF1,RYK,S100A11,SEC63,SEMA3C,SEPP1,SERTAD2,SETD2,SFSWAP,SLC2A1,SLC35A3,SLC4A4,SLC7A5,SLK,SMAD5,SMARCC1,SMC1A,SMC4,SOCS3,SP3,SPARC,SPEN,SSFA2,STAG1,STAG2,SUN2,TAX1BP3,TGFB2,TNPO1,TPI1,TRIM24,TRIM26,TRIM44,TRMT1L,TROVE2,TRPS1,TSPO,TUBA1A,UBE2L3,ULK2,UPF1,VAT1,WNK1,WRN,ZBTB20,ZFHX3,ZNF148,ZFP36,ZFP36L1,ZHX3,ZMYM5	TBI	24h	Cortex
Endothelial Cells	4.83247e-15	2.05178	1.64739e-11	ChemicalGeneticPerturbations	MOOTHA_HUMAN_MITODB_6_2002	2566	115	ABAT,ABCB7,ACAA2,ALDH2,ATP5F1,BAK1,BCKDHA,BCL2L1,COX17,COX4I1,COX5A,COX5B,COX6A1,COX6B1,COX7A2,COX7A2L,COX7B,COX8A,CRY1,CS,CYB5B,CYBA,CYC1,DGUOK,DLD,ETFDH,FDX1,FH,FPGS,GATM,GFM1,GLUD2,GLUD1,HSD3B2,HSD3B1,GOT1,GPD2,GPX4,HADHA,HADHB,HAX1,HCCS,HLCS,HMGCL,HMGCS2,HSPA1A,IDH3G,IVNS1ABP,LONP1,LYPLA2,MDH2,MFN2,MRPL11,MRPL12,MRPL2,MRPL20,MRPL22,MRPL24,MRPL34,MRPL4,MRPS12,MRPS16,MRPS18C,MRPS2,MRPS28,MRPS35,MRPS7,MTCH2,NDUFA10,NDUFA4,NDUFA6,NDUFA8,NDUFA9,NDUFB3,NDUFB5,NDUFB6,NDUFB7,NDUFB8,NDUFC2,NDUFS1,NDUFS2,NDUFS7,NDUFV2,NGFRAP1,OAT,PDHA1,PIN4,SBNO2,SDHA,SDHB,SDHC,SDHD,SLC1A1,SLC1A3,SLC25A1,SLC25A3,SLC25A4,SLC25A5,SOD2,SSBP1,SUCLG1,SURF1,TIMM23,TK2,TOMM22,TOMM40,TSPO,TXN,TXN2,UCP2,UQCRC1,UQCRC2,UQCRFS1,UQCRH,VDAC2	TBI	7d	Cortex
Endothelial Cells	4.85808e-15	2.48682	1.65612e-11	ChemicalGeneticPerturbations	BAELDE_DIABETIC_NEPHROPATHY_DN	1480	81	ACTG1,ADM,AGRN,AKAP10,AKAP11,APOD,ARHGAP5,ATXN1,BST2,CALD1,CALM2,CAMSAP2,CD200,CD2AP,CDKN1C,CRIM1,CTNNA1,CTNNBIP1,CXCL2,DNAJA1,DST,DUSP1,EFR3A,FERMT2,FGFR2,FLNA,FLRT2,FRY,FYN,GAB2,GLUL,GULP1,HNRNPA3,HSP90B1,IFITM1,IGFBP7,ISG15,ITGAV,KIF5B,LUC7L3,MCL1,MEGF9,MTSS1,MYH9,MYO1E,NEBL,NFATC3,NPHS1,NPTN,NR3C1,OTUD4,PARD3,PDE4B,PDIA3,PDLIM5,PODXL,PPP2CB,PRKCI,PTGDS,RAB21,RABGAP1L,RBBP4,RBMS1,RDX,SART3,SDC2,SEC61G,SEMA3C,SGMS1,SLK,SMARCA2,SMARCC1,SPOCK2,SRGAP2,TOP2B,TRIM44,ULK2,USP9X,VIM,VPS13D,YWHAZ	TBI	24h	Cortex
Endothelial Cells	2.57113e-14	4.01523	1.73294e-11	Reactome	REACTOME_ER_PHAGOSOME_PATHWAY	2566	32	B2M,CALR,HLA-F,HLA-C,HLA-B,HLA-G,HLA-A,PDIA3,PSMA1,PSMB1,PSMB10,PSMB3,PSMB4,PSMB5,PSMB6,PSMB8,PSMB9,PSMC2,PSMC4,PSMC5,PSMD11,PSMD13,PSMD3,PSMD6,PSMD7,PSMD8,PSMD9,PSME2,PSME4,PSMF1,SEC61A1,TAP2	TBI	7d	Cortex
Endothelial Cells	3.77563e-15	1.47144	1.7568e-11	GObp	GO_PROTEIN_LOCALIZATION	2566	347	ABCA1,ACTN4,ADPRH,AGAP2,AGRN,AHCYL1,AIP,AKAP12,AKR1C3,AKT2,ANXA2,AP1M1,AP1S2,AP2S1,APBA3,APOE,ARF1,ARF3,ARF5,ARF6,ARFRP1,ARL1,ARL2BP,ARL4D,ARL8A,ARNTL,ASNA1,ATG4B,ATP1B1,ATP6AP1,ATP6V0B,ATP6V0D1,ATP6V0E1,ATP6V0E2,ATP6V1B2,ATP6V1C1,ATP6V1D,ATP6V1E1,ATP6V1F,ATP6V1G2,ATP6V1H,ATRX,AUP1,BAG6,BBS9,BCAP31,BCL6,BET1,BICD1,BSG,CALR,CAV1,CCDC91,CD81,CDC37,CDC42,CDK5,CEP112,CHMP1A,CHMP2A,CHMP2B,CHMP7,CLIP3,CLTA,CLTB,CLU,CNTLN,CNTNAP2,COG2,COG8,COMMD1,COPA,COPB1,COPE,COPG2,CPE,CPLX1,CTNNB1,CUTA,DCTN2,DENND1A,DENND1B,DENND4C,DERL1,DHCR24,DMD,DNAJA1,DNAJC13,DNLZ,DYNLL1,DYNLT1,EFR3B,EHD2,EIF2D,EIF5A,EIF5AL1,EMP2,ERP29,EXOC6B,EZH2,EZR,F11R,FAM126A,FAM3B,FAU,FCHO2,FIS1,FKBP4,FLNB,FNTA,FOXP1,GABARAP,GABARAPL2,GAS6,GCC2,GDI1,GDI2,GEM,GGA2,RPL11,RPLP1,SFT2D1,RPL35,PAM16,GOLT1B,GPHN,GPM6B,GRASP,GUK1,HM13,HERC2,HERPUD1,HMGB1,HRAS,HSPA8,ID1,IFT20,IFT27,IFT74,IMMP2L,JUN,JUP,KDELR1,KDELR2,KIF13B,KIF26A,KIF5A,KPNA7,LAMA5,LAMP1,LIN7C,LMAN2,LMNA,LRP1B,MACF1,MAP7,MAPK1,MAPRE1,MARCH5,MCFD2,MCL1,MCOLN1,MFF,MFN2,MIOS,MRAS,MT3,MTCH2,MYO1C,MYO7A,NAGPA,NAPA,NAPB,NAPG,NBEA,NECAP2,NEDD8,NIPBL,NLRC4,NRP1,NRXN2,PACSIN1,PAF1,PALM,PARK2,PCM1,PDCD6,PDCD6IP,PDE2A,PDIA3,PEX19,PEX5,PHB2,PIK3R2,PINK1,PIP5K1A,PLEKHM1,PPP1R15A,PRAF2,PTPRK,PTPRN,PTTG1IP,RAB11A,RAB11B,RAB1B,RAB1C,RAB28,RAB3A,RAB4A,RAB5C,RAB6A,RAB7A,RAB9A,RABEP1,RABGAP1L,RABGEF1,RAC1,RAD21,RALB,RAMP1,RAMP2,RAN,RANBP1,RANBP17,RANBP2,RGPD3,RGPD2,RGPD4,RGPD6,RGPD8,RGPD1,RAP1B,RAPGEF2,RASD1,RER1,RHEB,RHOA,RHOC,RHOG,RILPL1,ROCK2,RRAGA,RRAGC,RRAS,RTP4,RUFY1,S100A13,SAMM50,SAR1A,SAR1B,SCAMP2,SCAMP3,SCG2,SDCBP,SDCCAG3,SEC13,SEC31A,SEC61A1,SERP1,SH3BP4,SHANK1,SLC9A2,SLC9A3R1,SLU7,SNAP91,SNAPIN,SNX17,SNX3,SNX5,SPCS1,SPCS2,SQSTM1,SRGN,SRP14,SRP68,SRPRB,SSB,SSR2,SSR3,STRADB,STX12,STX1B,STX3,STX7,STXBP1,SUN1,SURF4,SYNGR1,SYNJ2BP,SYS1,TAP2,TBC1D14,TBC1D17,TBC1D5,TBCK,TCP1,TERF2IP,TGFB2,TIAM1,TIMM23,TMED2,TMED4,TMED7,TMED9,TMEM30A,TMEM88,TMSB4Y,TNPO1,TOB1,TOLLIP,TOM1,TOMM22,TOMM40,TPR,TRAM1,TRIM27,TSNAX,TSPO,TULP4,TWF2,TXNIP,UBE2Q1,USE1,USO1,VAMP2,VAMP3,VAMP8,VAPA,VCL,VCP,VPS13B,VPS29,VTI1A,WASL,WBP2,WDR45,XBP1,XPOT,YBX1,YKT6,YWHAB,YWHAE,YWHAG,YWHAH,YWHAQ,YWHAZ,ZNF365	TBI	7d	Cortex
Endothelial Cells	5.58825e-15	2.23844	1.90503e-11	ChemicalGeneticPerturbations	LEI_MYB_TARGETS	2566	93	ANXA3,ARF6,ARID5B,ASAH1,ASNS,ATP6V0D1,BAIAP2,BASP1,BHLHE40,BICD2,BLCAP,CAV1,CCND1,CD59,CDK4,CLIC4,CLU,COMMD4,CRIP2,CTSD,DNAJA1,DNAJB1,DPF2,EBP,EEF1A2,EIF4E2,ELOVL5,EMP2,EZH2,FADS1,FASTK,GJA1,GPI,GSTP1,HSPA1A,HSPB1,IFI27,IFITM1,IFITM2,IGFBP7,ISG15,JUP,KLHL9,KTN1,LAMA5,LASP1,LCN2,LDHB,LGALS3BP,LITAF,LTA4H,LY6E,MAGED2,MCL1,MICB,MRPS12,MT1X,MT1A,MYL12A,NDUFV1,NME1,OTUB1,PDXK,PEA15,PFKL,PLK2,POR,PPIB,PRSS23,PSMD7,PTGDS,PTTG1,PTTG1IP,PUF60,SERBP1,SERPINE2,SH2B3,SLC25A1,SLC7A5,SLC9A3R1,SPARC,SRGN,TGM2,TIMP3,TM4SF1,TRIM37,TSC22D3,TUBB2A,TUBB,UBC,VCL,VIM,XBP1	TBI	7d	Cortex
Endothelial Cells	4.16871e-15	2.53959	1.9397e-11	GObp	GO_ENERGY_DERIVATION_BY_OXIDATION_OF_ORGANIC_COMPOUNDS	2566	72	AKT2,BLOC1S1,CALM2,CALM1,CALM3,CAT,COX4I1,COX5A,COX5B,COX6A1,COX6B1,COX7A2L,COX7B,COX8A,CS,CYC1,DLD,ETFDH,FH,GYG1,IDH3G,IMMP2L,MDH1,MDH2,MT3,NDUFA10,NDUFA11,NDUFA12,NDUFA4,NDUFA6,NDUFA8,NDUFA9,NDUFB10,NDUFB3,NDUFB5,NDUFB6,NDUFB7,NDUFB8,NDUFB9,NDUFC2,NDUFC2-KCTD14,NDUFS1,NDUFS2,NDUFS5,NDUFS7,NDUFV1,NDUFV2,NR1D1,PDHA1,PFKM,PHKA1,PINK1,PPP1CA,PPP1CB,PPP1R1A,PPP1R3C,SDHA,SDHB,SDHC,SDHD,SLC1A3,SUCLG1,SURF1,UBB,UBC,UGP2,UQCRC1,UQCRC2,UQCRFS1,UQCRHL,UQCRH,UQCRQ	TBI	7d	Cortex
Endothelial Cells	3.69299e-14	2.87705	2.48908e-11	Reactome	REACTOME_TCA_CYCLE_AND_RESPIRATORY_ELECTRON_TRANSPORT	2566	53	ATP5F1,BSG,COX4I1,COX5A,COX5B,COX6A1,COX6B1,COX7A2L,COX7B,COX8A,CS,CYC1,DLD,ETFDH,FH,IDH3G,LDHA,LDHB,MDH2,NDUFA10,NDUFA11,NDUFA12,NDUFA4,NDUFA6,NDUFA8,NDUFA9,NDUFB10,NDUFB3,NDUFB5,NDUFB6,NDUFB7,NDUFB8,NDUFB9,NDUFC2,NDUFS1,NDUFS2,NDUFS5,NDUFS7,NDUFV1,NDUFV2,PDHA1,SDHA,SDHB,SDHC,SDHD,SUCLG1,UCP2,UQCRC1,UQCRC2,UQCRFS1,UQCRHL,UQCRH,UQCRQ	TBI	7d	Cortex
Endothelial Cells	5.5671e-15	1.48879	2.59037e-11	GObp	GO_ESTABLISHMENT_OF_LOCALIZATION_IN_CELL	2566	326	ABCA1,ACAA2,ACACB,ACTN4,ACTR3,ADPRH,AHCYL1,AIP,AKAP12,AKAP13,AKR1C3,AKT2,ANKRD54,ANP32A,ANXA2,AP1M1,AP1S2,AP2S1,APOE,APP,ARF1,ARF3,ARF5,ARFRP1,ARL1,ARNTL,ATG4B,ATL2,ATOX1,ATP1B1,ATP5F1,ATXN1,AUP1,BAK1,BANF1,BCAP31,BCL2L1,BCL6,BET1,BICD1,BICD2,BLOC1S1,BSG,CALR,CAMK2A,CCDC109B,CD59,CDC37,CDC42,CDK5,CHMP1A,CHMP2A,CHMP2B,CHMP7,CLTA,CLTB,COG2,COG8,COMMD1,COPA,COPB1,COPE,COPG2,CPLX1,CPLX2,CTNNB1,DCLK1,DCTN2,DCTN3,DCTN6,DDC,DDX20,DDX39B,DENND1A,DENND1B,DERL1,DNLZ,DYNC2LI1,DYNLL1,DYNLT1,EEA1,EHD2,EIF2D,EIF4A3,EIF5A,EMP2,ERP29,EZR,FAM109A,FAU,FEZ1,FIS1,FNBP1L,GABARAP,GABARAPL2,GAD1,GAD2,GAS6,GCC2,GEM,GGA2,RPL11,RPLP1,RPL35,PAM16,HM13,HERC2,HERPUD1,HSPA1A,HSPA8,IFT20,IFT27,IFT74,IMMP2L,ITPR1,JPH3,JUN,KCNJ10,KDELR1,KDELR2,KIF13B,KIF16B,KIF1A,KIF26A,KIF5A,KLC1,KPNA7,LAMP1,LCN2,LIN7C,LMAN2,LMNA,M6PR,MACF1,MAGOH,MALT1,MAP1B,MAP4K2,MAPK1,MCFD2,MCOLN1,MFF,MFN2,MKKS,MRAS,MT3,MTCH2,MUL1,MYH10,MYO1C,MYO7A,NAGPA,NAPA,NAPB,NAPG,NDE1,NDFIP2,NEFL,NRBP1,NRXN2,NRXN3,PACSIN1,PALM,PARK2,PARK7,PCM1,PDCD6,PDCD6IP,PDE2A,PDIA3,PEX19,PEX5,PHB2,PIP5K1A,PIP5K1C,PLCB3,POLDIP3,PPP3R1,PPP6R3,PSIP1,PTPRN,PTTG1IP,RAB11A,RAB11B,RAB1B,RAB1C,RAB28,RAB3A,RAB4A,RAB5C,RAB6A,RAB7A,RAB9A,RABGAP1L,RABGEF1,RALB,RAMP1,RAMP2,RAN,RANBP1,RANBP17,RANBP2,RGPD3,RGPD2,RGPD4,RGPD6,RGPD8,RGPD1,RAP1B,RASD1,RER1,RHOG,RILPL1,RRAS,RTP4,S100A13,SAMM50,SAR1A,SAR1B,SARNP,SCAMP2,SCAMP3,SDCBP,SDCCAG3,SEC13,SEC31A,SEC61A1,SLC1A3,SLC22A17,SLC25A33,SLC25A5,SLC32A1,SLC9A3R1,SLU7,SMG6,SNAP25,SNAP47,SNAPIN,SNRPB,SNRPD2,SNRPE,SNX17,SNX3,SNX5,SOD1,SPCS1,SPCS2,SQSTM1,SRP14,SRP68,SRPRB,SRSF1,SRSF3,SRSF7,SSR2,SSR3,STK25,STOML2,STRADB,STX12,STX1B,STX3,STX7,STXBP1,SURF4,SYN1,SYN2,SYNGR1,SYNJ2BP,SYS1,SYT1,SYT5,TAP2,TAPBP,TBC1D14,TBC1D17,TBC1D5,TBCK,TEX261,TGFB2,THOC7,TIMM23,TINAGL1,TMED2,TMED7,TMED9,TMEM165,TNPO1,TOB1,TOM1,TOMM22,TOMM40,TPR,TRAM1,TRAPPC3,TRIM27,TSPO,TUBA1A,TUBA1C,TUBB,TXNIP,UBB,UBC,UCHL1,UCP2,UPF2,USE1,USO1,VAMP2,VAMP3,VAMP8,VAPA,VAPB,VCP,VPS29,VTI1A,WASL,XPOT,YKT6,YWHAB,YWHAE,YWHAG,YWHAH,YWHAQ,YWHAZ,ZWINT	TBI	7d	Cortex
Endothelial Cells	8.18402e-15	2.25857	2.78993e-11	ChemicalGeneticPerturbations	BORCZUK_MALIGNANT_MESOTHELIOMA_UP	2566	90	ANXA2,AP2S1,ARL1,ARPC4,BET1,BICD2,BUB3,CALD1,CBX3,CCT2,CCT3,CCT5,CDC42BPA,CDK4,COPA,DBI,DDOST,DNAJA1,EIF3H,EIF3I,FADS1,FKBP1A,FKBP4,FNTA,FSCN1,FZD6,G3BP1,GDI2,H2AFV,HPRT1,HSPA8,JTB,MAGED1,MAGED2,MAP2K1,MAPKAP1,MAPRE1,MPZL1,MRPL3,NDUFS2,NME1,NUDT1,PABPC1,PARK7,PDCD6,PGK1,PLD3,PPP4C,PRDX4,PSMB6,PSMD8,PUF60,RAB4A,RAC1,RAD21,RAN,RAP1B,RBBP4,RCN2,RFC2,SAP30,SCAMP3,SCCPDH,SDHB,SEPW1,SERBP1,SLC25A1,SLC25A3,SMAD4,SMARCC1,SMC1A,SRSF1,SRSF3,SSBP1,TAF5L,TCEB1,THAP11,TMED7,TNPO1,TUBA1A,UBA2,UBE2D3,VAMP3,VBP1,VRK2,XPOT,YKT6,YWHAQ,YWHAZ,ZWINT	TBI	7d	Cortex
Endothelial Cells	9.18798e-15	2.54988	3.13218e-11	ChemicalGeneticPerturbations	SCHAEFFER_PROSTATE_DEVELOPMENT_6HR_DN	1164	77	ABLIM1,AHNAK,ARHGAP29,ARHGDIA,BAZ2B,BRD4,CALD1,CAMK1D,CAMK2N1,CBX3,CD2AP,CDC37L1,CHD4,CLIC4,CLTC,CREBBP,CRIM1,DDX6,EIF3A,EIF4A1,GADD45G,GCC2,GNAI2,GOLIM4,GPD2,HMGB1,HNRNPU,HSPA8,ID1,IER2,IGF1R,ITGA6,KLF2,LEF1,LITAF,LLPH,LY6H,MACF1,MAP7D1,MLLT3,MORF4L1,MPRIP,NEDD4,NFIA,NRIP1,NUCKS1,OXCT1,PHLDB2,PKP4,PLCB1,PPP1CA,PSAP,PTMA,PTMS,PTPRZ1,RHOB,S1PR3,SCAPER,SET,SF3B2,SFPQ,SIPA1L2,SMARCA2,SNW1,SOX9,SPTBN1,STOX2,STRN3,TAF1,TAOK1,TIAM1,UBE2I,WASF2,ZC3H13,ZNF274,ZNF644,ZNF704	TBI	24h	Hip
Endothelial Cells	1.06494e-14	2.88339	3.63039e-11	ChemicalGeneticPerturbations	YOSHIMURA_MAPK8_TARGETS_DN	1164	62	ACTG1,ACTN4,ADIPOR2,AHNAK,AKT1,ANKIB1,APLP2,ATP6V1D,CD200,COX5A,CSNK1G2,CST3,DCLK1,EDN1,EFTUD2,EMP1,FLT1,FN1,GPD2,GPHN,HMGCS1,HNRNPA2B1,HSPA8,IL6ST,KIF11,LBR,LITAF,MAGT1,MAP2,NAA20,NCKAP1,NDUFC1,NEO1,NFIA,NPTN,NR1D2,OGT,PGK1,PLAA,PLP1,PPIB,PSAP,PTPRM,PURB,RABEP1,RAC1,RALBP1,ROCK2,SCD,SERINC3,SFPQ,SIPA1L1,SLC6A6,STRN3,TCEB2,TFRC,TMPO,USO1,VCAM1,VMP1,ZEB1,ZNF292	TBI	24h	Hip
Endothelial Cells	1.15827e-14	3.35508	3.94855e-11	ChemicalGeneticPerturbations	WINTER_HYPOXIA_METAGENE	1184	49	ABCB1,AK3,ALDOC,ANXA2,ANXA5,BCL2L1,BCL2L2,BHLHE40,CALD1,CDKN1A,CLK1,CTSD,EDN1,EGR1,EIF4A3,ENG,ENO1,FLT1,FOS,FTL,GAPDH,GBE1,GPI,HERPUD1,HSPD1,ICAM1,IFI27,IGFBP3,JUN,KDR,LDHA,MAP4,MXI1,NDRG1,NR4A1,PFKFB3,PTGS2,RELA,RIOK3,SIN3A,SLC2A1,SLC3A2,SLC6A6,TGFB1,TIMM17A,TPI1,TXN,TXNIP,VIM	TBI	7d	Hip
Endothelial Cells	1.46741e-14	2.02921	5.00241e-11	ChemicalGeneticPerturbations	JOHNSTONE_PARVB_TARGETS_3_UP	2566	114	ABCA1,ABHD14B,ADD3,AGRN,AKR1C3,AKR1C2,AKR1C1,ALDH3A2,ANAPC5,ANXA4,APLP2,ARHGAP5,ARPC1B,ASAH1,ASXL2,ATP1A1,BHLHE40,BRI3,CALD1,CALHM2,CALM1,CAT,CCND1,CDC42EP2,CDC42EP4,CLU,CRTAP,CST3,CTSB,CTSD,DDIT4,DDOST,DNM1,ECH1,EHD2,ELOVL6,ENO2,EPAS1,ESAM,F11R,FADS1,FAM65A,FGFR1,FLNB,FNTA,GABARAP,GDI1,HLA-F,HLA-C,HLA-E,HLA-B,HLA-G,GRK5,HPCAL1,HTRA1,ICAM1,IFI35,IFITM1,IQGAP1,JUP,KLF4,KLF6,LGALS3BP,LITAF,MAP2K3,MGST1,MKNK2,MLEC,MTA1,MYO1C,MYOF,NEAT1,ORAI3,P4HB,PCBP2,PDCD4,PLA2G16,PLD3,POLD4,PPFIBP1,PRNP,PROSC,PSMB9,RAB7A,RABAC1,RBCK1,RELA,RNASET2,S100A16,SAMHD1,SCD,SCG2,SEPT9,SFXN3,SIK3,SLC50A1,SQSTM1,ST3GAL1,SYNGR2,TAPBP,TAX1BP1,TGIF1,TGM2,THBD,TKT,TMEM43,TOB1,TPP1,TPRG1L,TXNIP,VAMP8,VAT1,VIM,WDR45	TBI	7d	Cortex
Endothelial Cells	2.86808e-13	2.62683	5.33463e-11	Kegg	KEGG_ALZHEIMERS_DISEASE	2566	58	APBB1,APH1A,APOE,APP,ATP5F1,CALM2,CALM1,CALM3,CAPN2,CDK5,CDK5R1,COX4I1,COX5A,COX5B,COX6A1,COX6B1,COX7A2,COX7A2L,COX7B,COX8A,CYC1,GAPDH,GNAQ,ITPR1,MAPK1,NCSTN,NDUFA10,NDUFA4,NDUFA6,NDUFA8,NDUFA9,NDUFB10,NDUFB3,NDUFB5,NDUFB6,NDUFB7,NDUFB8,NDUFB9,NDUFC2,NDUFS1,NDUFS2,NDUFS5,NDUFS7,NDUFV1,NDUFV2,PLCB1,PLCB3,PPP3R1,SDHA,SDHB,SDHC,SDHD,UQCRC1,UQCRC2,UQCRFS1,UQCRHL,UQCRH,UQCRQ	TBI	7d	Cortex
Endothelial Cells	1.18351e-14	2.28048	5.50688e-11	GObp	GO_GENERATION_OF_PRECURSOR_METABOLITES_AND_ENERGY	2566	87	AKT2,ALDOA,ALDOC,BLOC1S1,CALM2,CALM1,CALM3,CAT,CHCHD10,COX17,COX4I1,COX5A,COX5B,COX6A1,COX6B1,COX7A2L,COX7B,COX8A,CROT,CS,CYC1,DLD,ENO1,ENO2,ETFDH,FH,GAPDH,GPI,GYG1,IDH3G,IMMP2L,LDHA,MDH1,MDH2,MT3,NDUFA10,NDUFA11,NDUFA12,NDUFA4,NDUFA6,NDUFA8,NDUFA9,NDUFB10,NDUFB3,NDUFB5,NDUFB6,NDUFB7,NDUFB8,NDUFB9,NDUFC2,NDUFC2-KCTD14,NDUFS1,NDUFS2,NDUFS5,NDUFS7,NDUFV1,NDUFV2,NR1D1,PDHA1,PFKL,PFKM,PGK1,PHKA1,PINK1,PPP1CA,PPP1CB,PPP1R1A,PPP1R3C,SDHA,SDHB,SDHC,SDHD,SLC1A3,SLC25A3,SLC25A4,SUCLG1,SURF1,TPI1,UBB,UBC,UGP2,UQCRC1,UQCRC2,UQCRFS1,UQCRHL,UQCRH,UQCRQ	TBI	7d	Cortex
Endothelial Cells	1.63329e-14	1.96797	5.56789e-11	ChemicalGeneticPerturbations	DANG_BOUND_BY_MYC	1184	131	AHCYL1,AKR1A1,ALDH2,ARL1,ATG12,ATP5F1,ATP6V1D,AZIN1,BLZF1,BSG,CALM2,CAPZA1,CBX3,CCT8,CD164,CH25H,CIB1,CNPY2,COX7A2L,COX7C,CSDE1,CST5,CUTA,CXCL2,DDX5,DMTF1,DNAJA2,EIF3K,EIF4B,EIF4H,ELOVL1,ENO1,ENO2,ERLIN1,ESD,GAPDH,HLA-F,GNL1,GSTP1,HADHB,HBB,HERPUD1,HIST1H2BG,HIST1H2BH,HIST1H2BJ,HIST1H2BN,HMGN2,HNRNPA2B1,HSPD1,ICAM1,IL2,INSR,IVNS1ABP,JUNB,KEAP1,LAMP1,LANCL1,LDHA,MAEA,MAFF,MAPRE1,MAT2A,MCCC2,MCL1,MDH1,MFAP1,MRPL40,MT3,NAA38,NCL,NDRG1,NDUFB6,NDUFS1,NR1D1,NUP62,PINK1,PLA2G4A,PLOD3,POLR1D,PPIA,PPP1CB,PPP1R12A,PPP2CA,PPP2R1B,PRDX3,PSMA1,PSMB1,PSMB7,PTMA,PTOV1,PTP4A2,QDPR,RAB11A,RARB,RBBP8,RBM3,RHEB,RNASET2,RRAS,SAP18,SCD,SFXN3,SIGMAR1,SLC25A3,SLC31A1,SLC9A3R2,SMAD7,SNRPB,SNX3,SOD1,SOX12,SQSTM1,STX16,SUPT5H,SYNGR2,SYPL1,TAGLN2,TGFB1,TOMM22,TSC22D3,TSEN34,TXN,UBL3,UROD,USO1,UXT,VAPA,VASP,VCP,VDAC3,VPS52	TBI	7d	Hip
Endothelial Cells	1.23523e-14	3.44852	5.74752e-11	GObp	GO_ANTIGEN_PROCESSING_AND_PRESENTATION_OF_PEPTIDE_ANTIGEN_VIA_MHC_CLASS_I	2566	41	ABCB1,ABCB4,B2M,BCAP31,CALR,CYBA,HLA-F,HLA-C,HLA-E,HLA-H,HLA-B,HLA-G,HLA-A,PDIA3,PSMA1,PSMB1,PSMB10,PSMB3,PSMB4,PSMB5,PSMB6,PSMB8,PSMB9,PSMC2,PSMC4,PSMC5,PSMD11,PSMD13,PSMD3,PSMD6,PSMD7,PSMD8,PSMD9,PSME2,PSME4,PSMF1,SAR1B,SEC13,SEC31A,TAP2,TAPBP	TBI	7d	Cortex
Endothelial Cells	1.79611e-14	4.59242	6.12295e-11	ChemicalGeneticPerturbations	JOHANSSON_BRAIN_CANCER_EARLY_VS_LATE_DN	2566	27	ACOT7,ACSBG1,ALDOC,ATP1B1,CALM1,CLU,CSDC2,CST3,CTSD,FTH1,GHITM,GJA1,GSTM1,HDAC11,ITM2B,LDHB,MMD2,NCDN,NDN,NDRG1,NDRG2,PFKM,PLP1,QDPR,SEPP1,SPARC,TEF	TBI	7d	Cortex
Endothelial Cells	1.86291e-14	2.15001	6.35067e-11	ChemicalGeneticPerturbations	CUI_TCF21_TARGETS_2_DN	1184	106	ABCB1,ACER2,ACOX1,AFAP1L2,AHNAK,AMOTL1,APBB2,ARHGAP26,ARHGAP31,ARRB1,BTAF1,CALM2,CALM1,CCRN4L,CD47,CDC42EP3,CDKN1C,CELF2,CLOCK,DLC1,DLEU2,DOCK4,DUSP6,EDNRB,EFNB2,EIF2S3,ELF1,FAM65B,FAM76A,FMNL2,FRS2,FRY,GADD45A,GIMAP1,GIMAP6,GRM7,HEATR5A,HIST1H1C,HIVEP2,HLX,HSP90AA1,HTRA1,ICAM2,IFRD1,IL13RA1,IL2RG,ITGA9,KANK1,LCOR,LPP,LRBA,LRCH1,LZTFL1,MAGI2,MBD5,MCL1,MGAT5,MSRB3,MTSS1,MYCT1,MYO1D,NEDD9,NES,NFKBIA,NOSTRIN,NRP1,OSMR,PALLD,PDE2A,PLAT,PLCE1,PLCL1,PLXDC2,POLB,PON2,PPAP2A,PPP1R2,PREX2,PRKCA,PSD3,PTPRJ,RAP1A,RAPGEF3,RASGRP3,RNF103,SERINC3,SGMS1,SLC12A6,SNRK,SORBS1,SOX17,SPRED2,ST6GALNAC3,THSD7A,TIMP3,TM4SF1,TMC7,TMEM204,TMEM33,TRIB2,TP53INP1,TTLL7,TUBB2A,TXNIP,WWTR1,ZFR	TBI	21d	Cortex
Endothelial Cells	1.89012e-14	2.41912	6.44341e-11	ChemicalGeneticPerturbations	HAMAI_APOPTOSIS_VIA_TRAIL_UP	1164	83	AGGF1,AGTPBP1,ANKRD32,AP3B1,APC,ARFGEF1,ARHGAP5,BAZ1B,BAZ2B,BDP1,CALD1,CBX3,CDC42BPA,CEP350,CLIP1,CREB1,CROT,DAAM1,DDX46,DOCK9,EIF3A,EMP1,FAP,FBXL3,GCC2,GGNBP2,GOLGB1,GOLIM4,GPM6B,HMGB1,HTATSF1,ITFG1,ITGA6,ITM2A,KIDINS220,KIF11,KIF5B,LLPH,LUC7L3,MAP3K2,MYO10,MYO6,MYO9A,NFIB,NIPBL,NRGN,NRIP1,PBRM1,PIK3CA,PIR,POLK,PPP2R3A,PRPF38B,RABEP1,RAI14,RALA,RALBP1,RAPGEF6,RB1CC1,REV3L,SCAF11,SEMA3C,SLC24A3,SLMAP,SMARCA2,SOCS3,SON,SRSF11,STAG2,SUZ12,TCF4,TNPO1,TOP2B,TRIM2,TRIP11,TTC1,USO1,VPS41,WDHD1,WRN,WWP1,XPO1,ZNF644	TBI	24h	Hip
Endothelial Cells	2.19997e-14	1.694	7.49969e-11	ChemicalGeneticPerturbations	ACEVEDO_LIVER_TUMOR_VS_NORMAL_ADJACENT_TISSUE_UP	2566	191	ABHD16A,ADIPOR1,AFF4,AKR1C3,APOLD1,AQP11,ARF3,ARL1,ARL2BP,ASAP2,ATAD1,ATP1B1,ATP6V0E1,BTG3,CANT1,CCDC91,CCT2,CCT8,CD59,CDC42EP4,CDK5,CHCHD1,CNN3,CNPY3,COMMD3,COPA,COPE,COX6A1,COX7A2,CPNE8,CRY1,CTR9,CUEDC2,CYYR1,DAD1,DDAH2,DENND5B,DNAJB11,DPCD,DRG1,DTYMK,DVL3,DYNLL1,DYNLRB1,EIF1B,EIF2D,EIF3F,EIF4A3,ELOVL6,ENOPH1,EPHX1,EXOSC5,FAM174A,FOXQ1,GABARAPL2,GBP4,HLA-F,HLA-C,HLA-B,GMDS,GNG5,GOLT1B,GPN1,GSTA1,HAX1,HEY1,HPRT1,HSPA1A,HSPA1B,IL10RB,IMPAD1,ISCA1,KDELR2,LCN2,LLPH,LMNA,LMO2,LSM4,MAGOH,MAN2B1,MAP2K2,MAPRE1,MCFD2,MEA1,METRN,MFAP1,MGST3,MID1IP1,MMGT1,MPV17,MRPL24,MRPL36,MRPL40,MRPS18C,MRPS23,NDUFA12,NDUFA8,NDUFB3,NDUFB5,NDUFB6,NEDD8,NHP2L1,NUDT1,PAPSS1,PDCD5,PEA15,PEX19,PFN1,PGK1,PHPT1,PIGY,POLR2J3,PPAT,PPIC,PPP1CA,PPP2R5A,PRPSAP1,PSMB4,PSMB5,PSMD6,PTPN12,PTTG1IP,PYCR2,RAMP1,RANBP1,RBBP7,RCN2,RHEB,ROCK2,RPA3,RPP21,S1PR1,SAV1,SCAMP3,SDCBP,SDF2,SDHC,SEC13,SELT,SERP1,SERPINH1,SH3D19,SLC25A4,SLC35B1,SLC35E1,SLC50A1,SLC6A1,SMARCC1,SNAP47,SNRPB,SNRPC,SOX13,SOX18,SPARC,SPCS1,SPCS2,SPTSSA,SRSF3,SSR2,STT3A,SUN1,SUPT4H1,SURF1,TAGLN2,TATDN1,TAX1BP1,TBCE,TCEB1,TEF,THAP11,TM2D1,TMED4,TMED7,TMEM147,TMEM14C,TMEM184B,TRIM27,TSNAX,TUBA1A,TUBA1C,TUBB4B,TUSC2,TWF2,UBB,UBE2Q1,UFC1,VBP1,VPS29,VWF,XPOT,YIF1B	TBI	7d	Cortex
Endothelial Cells	2.47557e-14	2.22925	8.43923e-11	ChemicalGeneticPerturbations	WONG_ADULT_TISSUE_STEM_MODULE	1184	97	ALDOC,ANKH,ANK3,APOE,ATF3,B2M,BHLHE40,CALD1,CAPN2,CASQ2,CAV1,CD34,CDKN1A,CLIC4,CLK1,CMTM8,CNN2,COMT,CXCL2,DKK3,DOCK7,ENG,ESAM,FOS,FOSB,FOXQ1,GABARAPL1,GADD45G,GATM,GBP1,GCH1,GJA1,GLUL,GNAQ,GRASP,HLF,HSPA1B,HSPB8,HTR2C,ICAM1,ID1,IFIT1,IFITM3,IGFBP3,IGFBP7,IL1R1,ITM2A,JUN,JUNB,JUND,KLF2,KLF4,KLF6,KLF9,LIMCH1,MACF1,MAGED1,MAP2,MPZL1,NDRG2,NR4A1,NR4A2,NUPR1,PAQR7,PDE2A,PMP22,PNRC1,PPAP2B,PPP1R15A,PRKCB,PRSS23,PTGS2,PTN,PTOV1,PTTG1IP,PURA,REEP3,RFESD,RGS5,RRAS,SCD,SERPINH1,SESN1,SGCE,SLC1A1,SLC3A2,SLC6A6,SMAD7,STMN3,STXBP1,TIE1,TIMP3,TINAGL1,TMEM176A,TRIM47,TSC22D1,TXN	TBI	7d	Hip
Endothelial Cells	3.15301e-14	2.62421	1.07486e-10	ChemicalGeneticPerturbations	ROME_INSULIN_TARGETS_IN_MUSCLE_UP	1184	70	ACAA2,ADD3,AHCYL1,ANXA7,BCL2L2,CAPN2,CBX3,CCT4,CCT8,CD59,CELF1,CNBP,DNAJA2,DYNLT1,EIF2S2,EIF4A3,EIF4H,GDI2,GNB2L1,HLA-C,HBB,HDGF,HERPUD1,HSPB8,IFIT1,KIF5B,LAMP1,LAPTM4A,LCOR,MAP4,MAT2A,MFF,MRPS33,MSL1,NDUFC2,NFIA,PABPC4,PARL,PEX2,PPP1R12A,PPP3R1,PRDX6,PSMA6,PSMD13,PTMA,PTP4A2,PTTG1IP,RHEB,SAP18,SDCBP,SELK,SF1,SLC2A8,SLC35B1,SRP14,TALDO1,TECR,TIMP3,TMEM109,TMEM50A,TMEM9B,TSPAN7,UBE3A,UBL3,VCL,VCP,VIM,VMA21,YWHAG,YWHAQ	TBI	7d	Hip
Endothelial Cells	4.39146e-14	2.62835	1.49705e-10	ChemicalGeneticPerturbations	SWEET_LUNG_CANCER_KRAS_DN	1184	69	ABLIM1,ACVRL1,CAV1,CD47,CIDEC,CLDN5,CLIC4,CPE,EDN1,EMCN,ENG,ENPP2,EPAS1,EPS15,FLT1,GBP1,GBP4,GBP7,GLUD1,GLUL,GPM6B,GSTM2,HEPH,ICAM2,IFITM3,JUN,KANK3,KDR,KLF2,KLF4,KLF9,LIMCH1,LTBP4,MACF1,MAP4,MAP7D1,NDRG2,PDGFRB,PMP22,PPAP2B,PPP1CB,PRDX6,PROM1,PSMB10,QKI,RAB12,RAMP2,RASIP1,RECK,S1PR1,SEMA7A,SESN1,SLC7A5,SPOCK2,SRGN,STMN3,SULT1A1,TCF3,THBD,TIAM1,TIE1,TIMP3,TMEFF1,TPRG1L,TPST2,TSPAN13,TSPAN7,TUBA1A,VCL	TBI	7d	Hip
Endothelial Cells	5.17093e-14	1.98137	1.76277e-10	ChemicalGeneticPerturbations	NUYTTEN_EZH2_TARGETS_UP	1184	124	ABL2,ADIPOR2,AGPAT3,AKIRIN2,ANKRD37,ANXA2,ANXA5,APBB2,AQP11,ARF3,ARL2BP,ATF3,ATG12,B2M,BHLHE40,BLZF1,CCRN4L,CD47,CD59,CDC42,CDKN1A,CLIC4,COMMD10,CXCL2,DNAJA1,DUSP3,DYNLT1,EDF1,EDN1,EGR1,ENO1,FAM160B1,FMN2,GAS6,GBP2,GBP3,GBP4,GJA1,HLA-G,HLA-F,HLA-E,GNAQ,GPX1,HLA-B,HLA-C,HLA-H,HERPUD1,HIAT1,HMGCS1,ICAM1,IFITM1,IGFBP3,INSIG2,JUN,JUNB,KLC1,KLF4,KLF6,KLHL4,LANCL1,LCOR,LDHA,MAEA,MAL,MAP2,MCL1,MFAP1,MFSD1,MRAS,MXI1,NAMPT,NCOA3,NDRG1,NR1D1,NT5C2,NUP62,OSTM1,PAQR5,PAQR7,PLA2G4A,PLEKHA3,PNRC1,PON2,PPP1CB,PPP2CA,PRNP,PSMB9,PTGS2,PTP4A2,QDPR,QKI,RHOC,ROBO4,RPN2,RRAS2,S1PR1,SAMHD1,SAP18,SAR1A,SCARB1,SEMA3D,SEMA7A,SGMS1,SLC1A3,SLC2A1,SLC35F3,SLC37A2,SLC4A4,SNX21,SQSTM1,TAP1,TGFBR2,TMEM109,TMEM9B,TNIK,TPI1,TRIM47,TUBB2A,TXNIP,UBL3,USP6,VAMP4,ZDHHC3,ZFAND2A	TBI	7d	Hip
Endothelial Cells	5.5428e-14	2.20456	1.88954e-10	ChemicalGeneticPerturbations	DACOSTA_UV_RESPONSE_VIA_ERCC3_UP	2566	89	AAMP,ABCF3,ACAA1,ALDOA,AP2S1,ARPC4,ASNA1,ATF3,ATP6V1F,BAK1,BSG,C2CD2L,CCDC85B,CCND3,CCNG2,CLTB,CYB5B,CYB5R1,DGAT1,EIF3I,EPHX1,FADS1,FKBP1A,GABARAPL1,GCH1,GDI2,GLUD1,GLUL,HLA-F,HLA-E,HLA-G,GNL1,GSTP1,HLA-A,HSPA1A,HYAL2,IFITM2,IRF1,ISG15,ITM2B,JUNB,KLHDC3,LY6E,MAT2A,MEA1,MFAP3,MGAT1,MICB,MLLT11,MRPL23,MRPS12,NCDN,NDUFB7,NDUFS7,NDUFV1,NPTXR,NR4A1,OAZ2,PLCB3,PLD3,PLTP,PPP1CA,PQBP1,PROSC,PSMB10,PSMD8,RABAC1,RELA,RFC2,RNF103,S100A13,SAP18,SDF2,SEPW1,SERPINH1,SLC25A4,SMPDL3A,SNRPA,SPR,SQSTM1,STK25,SULT1A1,TMBIM6,TMEM109,TOB1,TUBB3,UBA1,UQCRC1,YKT6	TBI	7d	Cortex
Endothelial Cells	5.802e-14	1.87846	1.9779e-10	ChemicalGeneticPerturbations	FLECHNER_BIOPSY_KIDNEY_TRANSPLANT_REJECTED_VS_OK_DN	2566	134	ABAT,ABCB1,ACAA1,ACAA2,ADD3,ADH5,AFM,AHCYL1,AKR1A1,AKR1C3,AKR7A3,AKR7A2,ALDH2,ALDH3A2,ANXA7,APLP2,ARMCX2,ASAP2,ATP6V0E1,AUH,CALM1,CA4,CAT,CCNG2,CD2AP,CDC42BPA,CLDN10,CLIC4,CLTB,COMT,COPA,COX6A1,COX7B,CTBP1,DDC,DDOST,DDT,DLD,DNAJB9,DSTN,ECH1,EIF3I,ESD,FBXO9,FH,FMO1,FNBP1L,G3BP1,GABARAPL1,GATM,GHITM,GLUD2,GOT1,H2AFV,HADHB,HAGH,HMGCL,HSPA8,HSPB1,HTRA1,IGF1R,ISCA1,ITM2B,KDR,KHK,LRPAP1,MDH1,MINPP1,MT1G,MT1E,MT1X,MYH10,NDRG1,NDUFB5,NDUFS1,NONO,NR1D2,NR3C2,OAT,OCLN,PCBP2,PDLIM5,PEBP1,PEX19,PFN2,PGK1,PLA2G16,PLS3,PPP2R1A,PPP2R3A,PRDX2,PRKAR1A,PRNP,PROSC,PSMD11,QDPR,RABGGTB,RFK,RNF14,RRAGA,RTN4,SDHA,SDHB,SDHC,SERBP1,SERINC1,SLC1A1,SLC25A1,SLC25A4,SLC31A1,SLC3A2,SMAD4,SMPDL3A,SOD1,SPTSSA,SRSF1,STRAP,SYPL1,TECR,TMBIM6,TNPO1,TOB1,TRIM2,TSC22D1,TUBB2A,TXN,UBA1,UQCRC1,UQCRC2,UQCRFS1,UQCRQ,VAT1,VDAC2,YWHAE	TBI	7d	Cortex
Endothelial Cells	5.82755e-14	2.0258	1.98661e-10	ChemicalGeneticPerturbations	LOPEZ_MBD_TARGETS	1184	117	ABHD2,ADD3,ADIPOR2,AGPAT3,ALPL,ANXA5,ANXA7,APLP1,ATP6V0D1,ATP6V1F,CAPZB,CCNI,CCT4,CDC42,CDK11A,CDKN1A,CFL1,CHMP1A,CKB,CNBP,COMMD6,CORO2A,COX8A,CRY1,DUSP3,EEF1D,EEF2,EIF2S2,EIF3K,EIF4B,ENG,ENO1,EPAS1,ERLIN1,FAM107A,FBXO7,FGFR1,FNTA,GDI2,GLO1,RPL11,HLA-F,HLA-E,GNAQ,GNB1,GNB2L1,GSTP1,HLA-B,HDGF,HDHD2,HIST1H1C,HMGB1,HMGN2,HPRT1,HSBP1,IDH3G,IFITM1,IFITM3,IL1R1,ITM2B,JUNB,KCTD20,KIF11,LAPTM4A,LDHA,LYPLA1,MAL,MAP4K2,MAT2A,MFAP1,MMRN2,MRFAP1,MXD4,NDUFS8,NDUFV1,NDUFV2,NPDC1,NR4A1,NSF,PMPCA,POLR1D,PPP1CB,PSMA1,PSMB10,PSMB7,PSMB9,PTTG1,PTTG1IP,QKI,RAB10,RAB6A,RAP1A,RHEB,RHOA,RHOC,RPN1,RRAS2,SEPP1,SERPINH1,SLC2A1,SLC2A8,SLC35B1,SOD1,SON,SUPT5H,THBD,TMEM50A,TPRG1L,TPT1,TRAF5,TSC22D1,TUBA1A,VCL,VPS8,VWA1,YWHAQ,ZFP91	TBI	7d	Hip
Endothelial Cells	7.00788e-14	2.28123	2.38899e-10	ChemicalGeneticPerturbations	MARTORIATI_MDM4_TARGETS_FETAL_LIVER_DN	1480	88	ADAM10,AKAP10,APOE,ARHGAP5,ARID4B,ATP2B1,ATRX,ATXN2,BAG6,BAZ1B,BCLAF1,BUB1,CCAR1,CELF1,COL4A3BP,CSTF3,CTDSP2,CUL3,DGCR2,EIF5B,ELL2,EPHA4,EPM2AIP1,FAM172A,FERMT2,FGFR2,FOXF1,FOXP1,GPBP1,HIPK3,ICK,KANK2,KIF11,LRRC58,MAP1B,MARCH7,MATR3,MECOM,MEF2A,MIA3,MSL1,NCL,NEMF,NFATC3,NRP1,ODF2,OTUD4,PBX3,PELI1,PGM5,PHF20L1,PLXNA2,PPFIA1,PRKCI,PRPF38B,PRPF40A,PRPF6,PSAP,PTEN,PTPRG,QKI,RBM25,RBM5,RFWD2,ROCK2,SEC23A,SEC24B,SEC63,SFSWAP,SLC25A5,SLC39A10,SMC1A,SMC6,SRSF1,STK3,SUPT16H,SUZ12,TCF4,TGFBR1,TMEM57,TPR,TROVE2,TSHZ1,UTRN,XIAP,YTHDF3,ZNF143,ZNF148	TBI	24h	Cortex
Endothelial Cells	7.60512e-14	2.21089	2.59259e-10	ChemicalGeneticPerturbations	SCHLOSSER_SERUM_RESPONSE_DN	1184	95	ADAM10,ADD3,ADH5,ANP32A,ANXA7,AZIN1,BAZ2A,BCAM,BET1,CALM2,CALM1,CALM3,CAPZA1,CBX3,CCK,CD164,CGRRF1,CLIC4,COX7A2L,CRY1,DDX5,DSTN,EDIL3,EEF1B2,EIF2S2,EIF4H,ELMO1,EPS15,ERH,GABARAPL2,GCH1,GLO1,GLUL,GOSR1,HNRNPA2B1,HNRNPA3,ICAM2,INSR,KLF4,LANCL1,MCFD2,MDH1,MRFAP1L1,MRPL33,MYL12A,NCOA2,NRGN,NT5C2,PDCD6,PEX2,PLA2G4A,POLR2B,POLR2J,PPIG,PPP1R12A,PRDX3,PRKAR1A,PRKY,PRRC2C,PSMA1,PSMD1,PTMA,PTP4A2,PURA,R3HDM1,RAP1A,RFK,RIOK3,RNF24,RPN2,RTN4,RUNDC3B,SDCBP,SEC61G,SECISBP2L,SEP15,SERINC1,SERINC3,SGCE,SLC16A4,SLC25A3,SLC35B1,SMNDC1,SUCLA2,SYPL1,TAX1BP1,TCF3,TDP2,TMEM123,TMEM59,TMSB10,UBE3A,USO1,VDAC3,YWHAQ	TBI	7d	Hip
Endothelial Cells	8.83619e-14	3.88777	3.01226e-10	ChemicalGeneticPerturbations	MODY_HIPPOCAMPUS_POSTNATAL	2566	32	AIP,ALDOA,APBB1,ATP6AP1,ATP6V1B2,ATP6V1C1,ATP6V1E1,BIN1,CCK,CLTB,COX8A,CX3CL1,DGKZ,EEF1A2,ENO1,ENO2,GPI,GRIA2,HRAS,LDHB,MDH1,NAPA,NDUFS2,NTSR2,PRDX6,RAB3A,SDHA,STXBP1,SYP,SYT1,TPI1,VAMP2	TBI	7d	Cortex
Endothelial Cells	1.11131e-13	2.26361	3.78847e-10	ChemicalGeneticPerturbations	MILI_PSEUDOPODIA_HAPTOTAXIS_UP	1480	88	ANKRD11,APC,ARHGAP5,ARPP19,ATRX,BCLAF1,BUB1,CAMSAP2,CCDC141,CD2AP,CHPT1,CPSF6,CTBP2,CUL3,CYB5R3,DEK,DMXL1,DNAJA1,EDN3,EFR3A,EIF4G2,EIF5B,ESCO1,FAM179B,FKBP3,FXR1,GAB2,GMPS,GOLPH3,GPBP1,GULP1,HERC4,HNRNPA3,KANK2,KIF1C,KIF2A,KIF5B,MATR3,MBNL1,MEF2A,MIB1,MLLT3,MPP7,NCOR1,NEMF,NFIA,NIPBL,NR3C1,PBRM1,PDCD5,PHLDB2,PIK3C2A,PKP4,PPFIA1,PPP1CB,PPP1R12A,PPP3CA,PRPF40A,PSIP1,QKI,RABEP1,RASA1,RBM25,RFWD2,ROCK1,SBF2,SEPT7,SH3BGRL,SLTM,SMC3,SOS1,SRSF1,STAG1,STAG2,TNKS2,TRAPPC8,TRIM44,TROVE2,UBA3,UBR3,VCPIP1,VPS13A,YTHDC1,YTHDF3,YWHAB,ZCCHC6,ZNF326,ZMAT2	TBI	24h	Cortex
Endothelial Cells	1.32606e-13	1.741	4.52053e-10	ChemicalGeneticPerturbations	WONG_ADULT_TISSUE_STEM_MODULE	2566	164	ABCA1,ABCC1,ABHD8,ACTN1,AFF4,ALDOC,APOE,APP,ARMCX2,ARPC1B,ATF3,B2M,BASP1,BEX1,BHLHE40,BTG3,CALD1,CAMK2B,CAPN2,CAV1,CCND1,CD34,CLIC4,CMTM8,CNN2,CNN3,COMT,CTGF,CTSF,CXCL14,CXCL2,DDIT4,DMD,DNAJB9,EIF1,ELOVL5,ELOVL6,EMB,ENG,EPHB4,ESAM,EVL,F3,FAM101B,FKBP9,FLNB,FOS,FOSB,FOXP1,FOXQ1,GABARAPL1,GATM,GBP1,GCH1,GEM,GJA1,GLUL,GNAQ,GPX7,GRASP,GRIA2,HDAC11,HLF,HSPA1A,HSPA1B,HTRA1,ICAM1,ID1,IER2,IER3,IFI44,IGFBP3,IGFBP7,IL10RB,IL1R1,INVS,IRF7,ISG15,ITM2A,ITM2C,JUN,JUNB,KAZALD1,KLF2,KLF4,KLF6,KTN1,LGALS3BP,LIMCH1,LMO2,LPP,MACF1,MAGED1,MAP2,MAP7,MARCKSL1,MGST1,MPZL1,NBEA,NDN,NDRG2,NFIB,NFKBIZ,NPTXR,NR4A1,OSBPL1A,PACSIN1,PAQR7,PCP4L1,PDE2A,PDGFA,PFN2,PLK2,PLS3,PLXDC2,PMP22,PPAP2B,PPIC,PPP1R15A,PRKACB,PRKCDBP,PRSS23,PTGS2,PTN,PTPN12,PTPRK,PTTG1IP,RABEP1,RASD1,RBP1,REEP3,RILPL1,RRAS,S100A1,S100A13,SCD,SERPINH1,SESN1,SIK3,SLC12A2,SLC1A1,SLC3A2,SLC6A6,SPARC,STMN3,STXBP1,TAGLN3,TGM2,TIE1,TIMP3,TINAGL1,TK2,TMEM176A,TMEM98,TOB1,TRIM32,TRIM47,TSC22D1,TSPAN4,TSPAN6,TXN,UNC5C,VWF,ZFPM1	TBI	7d	Cortex
Endothelial Cells	1.46027e-13	3.57883	4.97804e-10	ChemicalGeneticPerturbations	STARK_PREFRONTAL_CORTEX_22Q11_DELETION_UP	1164	41	ARGLU1,ASAP1,ATP2B1,ATP8A1,BIN1,CAMK2A,CHD4,CPEB2,DDX46,DGKD,EPS15,FNDC3A,FOXP1,IGF1R,IMPAD1,KIF5C,LSM11,MAP3K2,MEF2C,MEG3,MIA3,NRXN3,OGT,PCDH19,RALGAPA1,RBM25,ROCK1,SLC1A2,SLC1A3,SLC25A23,SMARCA2,SPOCK2,SPTBN1,SRSF11,TCF4,TEF,TNFRSF19,TRIM2,TTC14,TTC7B,UBQLN2	TBI	24h	Hip
Endothelial Cells	1.48718e-13	1.72601	5.06979e-10	ChemicalGeneticPerturbations	LEE_BMP2_TARGETS_UP	2566	168	ABCA1,ABCB1,ABHD14B,ACACB,ADCY4,AFF2,AGRN,APOE,ARF5,ATP1B1,ATP1B2,ATP2B2,BCKDHA,BEX1,BLVRB,C1GALT1,CALCOCO1,CAST,CBX6,CCNG2,CD82,CDC37L1,CHCHD10,CKB,CLDN10,CLIP3,CLU,CNPPD1,CP,CPE,CPLX2,CSAD,CTSB,CTSD,CTSF,CTSH,CTXN1,CYP2D6,DAZAP2,DDAH2,DDIT4,DEGS2,EMB,EMP2,EPHX1,EXTL3,EZR,F3,FAM107A,FCGRT,FMO2,FOXL2,FOXP1,FXYD6,FZD6,GABARAPL1,GBP1,GBP2,GBP7,GBP4,GHR,GPM6B,GRASP,GSTM1,H2AFV,HDAC11,HDAC5,HIST3H2A,HTRA1,IER3,IFITM1,ITM2A,ITM2B,ITM2C,JAM2,JUN,KIF16B,LCN2,LDHB,LMO2,LRP10,LRPAP1,LTBP4,MAF1,MAP1LC3A,MECOM,MEIS2,MKRN1,MMRN2,MSRB3,MXD4,NDRG2,NEAT1,NENF,NFIA,NPDC1,NR1D2,PAM,PARD3B,PCP4,PDCD4,PDGFA,PDXK,PHPT1,PIK3IP1,PIK3R3,PINK1,PLA2G16,PLAT,PLOD1,PLTP,PPAPDC2,PRKAR1B,PROM1,PRSS23,PSMB8,PTPRB,RABGAP1L,RAMP1,RASD1,RCSD1,RECK,REPS2,RNF130,RNF167,RRAS,RUSC1,S100A1,SCARB1,SCMH1,SDC4,SELM,SEPW1,SERINC3,SESN1,SLC24A3,SLC31A2,SLC40A1,SMPDL3A,SNRK,SPOCK2,STOM,SULT1A1,TAP2,TAPBP,TBC1D17,TCN2,TEF,TGFB1I1,THBD,TIE1,TMEM132C,TMEM176A,TMTC2,TRIL,TRPM4,TSC22D1,TXNIP,UBA7,USE1,VAT1,VPS13B,VWF,WDR45,YPEL2,YPEL3,ZBTB4,ZFP36L1	TBI	7d	Cortex
Endothelial Cells	1.81163e-13	2.26911	6.17585e-10	ChemicalGeneticPerturbations	DUTERTRE_ESTRADIOL_RESPONSE_24HR_DN	1480	86	ABCA1,ANO6,ANXA2,APPL2,ARAP2,ARHGAP5,ARID4B,ARL15,ATP2B1,BAZ2B,BTG2,CAB39,CALD1,CDC42BPA,CEACAM6,COBLL1,CRIM1,DUSP1,EFR3B,EGR1,EPAS1,EPHA4,FCHO2,FERMT2,FN1,FTH1,GAB1,GOLGA4,GRB14,GULP1,ID3,ITGAV,ITSN2,JUN,JUNB,KDM6A,L1CAM,LIMA1,LMO7,MAOA,MAP3K8,MAP4K4,MCL1,MECOM,MGAT4A,MID1,MYH9,MYO1E,MYO6,NBEA,NBEAL1,NEDD4L,NFKBIZ,PACS1,PARP12,PCDH9,PDE5A,PDLIM5,PGM5,PHF20L1,PHLDB2,PNPLA8,PNRC1,PPP3CC,PRICKLE1,PSD3,PTPRK,QKI,RAPGEF2,RBMS1,RNF144B,ROCK2,SASH1,SH3YL1,SLC39A10,SNTB2,SOS2,ST8SIA4,TGFB2,TGFBR2,TUFT1,WWC2,XRN1,ZDHHC17,ZFP36L1,ZNF704	TBI	24h	Cortex
Endothelial Cells	1.37166e-13	1.50607	6.38236e-10	GObp	GO_ESTABLISHMENT_OF_PROTEIN_LOCALIZATION	2566	280	ABCA1,ACTN4,ADPRH,AGAP2,AHCYL1,AIP,AKAP12,AKR1C3,AKT2,ANXA2,AP1M1,AP1S2,AP2S1,APBA3,APOE,ARF1,ARF3,ARF5,ARF6,ARFRP1,ARL1,ARL4D,ARL8A,ARNTL,ASNA1,ATG4B,ATP1B1,ATP6AP1,ATP6V0B,ATP6V0D1,ATP6V0E1,ATP6V0E2,ATP6V1B2,ATP6V1C1,ATP6V1D,ATP6V1E1,ATP6V1F,ATP6V1G2,ATP6V1H,AUP1,BAG6,BBS9,BCAP31,BCL6,BET1,BSG,CALR,CCDC91,CDC37,CDC42,CDK5,CHMP1A,CHMP2A,CHMP2B,CHMP7,CLIP3,CLTA,CLTB,CLU,COG2,COG8,COMMD1,COPA,COPB1,COPE,COPG2,CPLX1,CTNNB1,DENND1A,DENND1B,DENND4C,DERL1,DNAJC13,DNLZ,DYNLL1,DYNLT1,EFR3B,EIF2D,EIF5A,EIF5AL1,ERP29,EXOC6B,EZR,F11R,FAM126A,FAM3B,FAU,FIS1,FOXP1,GABARAP,GABARAPL2,GAS6,GCC2,GDI1,GDI2,GEM,GGA2,RPL11,RPLP1,SFT2D1,RPL35,PAM16,GOLT1B,GPM6B,GUK1,HM13,HERC2,HERPUD1,HMGB1,HRAS,HSPA8,IFT20,IFT27,IFT74,IMMP2L,JUN,JUP,KDELR1,KDELR2,KIF13B,KPNA7,LAMA5,LAMP1,LIN7C,LMAN2,LMNA,LRP1B,MACF1,MAPK1,MCFD2,MCL1,MCOLN1,MFF,MFN2,MRAS,MT3,MYO1C,MYO7A,NAGPA,NAPA,NAPB,NAPG,NECAP2,NLRC4,PACSIN1,PALM,PCM1,PDCD6,PDCD6IP,PDE2A,PDIA3,PEX19,PEX5,PHB2,PIK3R2,PINK1,PIP5K1A,PLEKHM1,PRAF2,PTPRN,PTTG1IP,RAB11A,RAB11B,RAB1B,RAB1C,RAB28,RAB3A,RAB4A,RAB5C,RAB6A,RAB7A,RAB9A,RABEP1,RABGAP1L,RABGEF1,RAC1,RALB,RAMP1,RAMP2,RAN,RANBP1,RANBP17,RANBP2,RGPD3,RGPD2,RGPD4,RGPD6,RGPD8,RGPD1,RAP1B,RASD1,RHEB,RHOA,RHOC,RHOG,RILPL1,ROCK2,RRAS,RTP4,RUFY1,S100A13,SAMM50,SAR1A,SAR1B,SCAMP2,SCAMP3,SCG2,SDCBP,SDCCAG3,SEC13,SEC31A,SEC61A1,SERP1,SLC9A3R1,SLU7,SNAP91,SNAPIN,SNX17,SNX3,SNX5,SPCS1,SPCS2,SRP14,SRP68,SRPRB,SSR2,SSR3,STRADB,STX12,STX1B,STX3,STX7,STXBP1,SURF4,SYNGR1,SYNJ2BP,SYS1,TAP2,TBC1D14,TBC1D17,TBC1D5,TBCK,TCP1,TGFB2,TIMM23,TMED2,TMED4,TMED7,TMED9,TNPO1,TOB1,TOM1,TOMM22,TOMM40,TPR,TRAM1,TRIM27,TSNAX,TSPO,TXNIP,UBE2Q1,USE1,USO1,VAMP2,VAMP3,VAMP8,VCP,VPS13B,VPS29,VTI1A,WBP2,XBP1,XPOT,YKT6,YWHAB,YWHAE,YWHAG,YWHAH,YWHAQ,YWHAZ	TBI	7d	Cortex
Endothelial Cells	2.09127e-13	2.03286	7.12913e-10	ChemicalGeneticPerturbations	WONG_ADULT_TISSUE_STEM_MODULE	1480	110	ABCA1,ACOX1,ADCY9,ADM,AIM1,APOE,APP,ARL3,ASH1L,ATF3,B2M,BTG2,CACNA2D1,CALD1,CAV1,CBFA2T3,CD200,CDKN1C,CLIC4,COL4A1,COL4A2,CRIM1,CRIP1,CXCL2,CXCL12,DBP,DST,DUSP1,EIF1,ELL2,EPHB4,ETNK1,EVL,FERMT2,FLNB,FN1,FOS,FOSB,FOXP1,FYN,GATM,GLUL,GNAQ,HSPA1B,HSPA1A,ICK,IER2,IER3,IFITM3,IGFBP7,IL15,INVS,ISG15,JUN,JUNB,JUND,KITLG,KLF2,KLF9,KTN1,L1CAM,LRRC8A,MACF1,MAP7,MEF2A,MLLT3,MPRIP,NAV1,NBEA,NCKAP1,NFIB,NFKBIA,NFKBIZ,PBX3,PCP4L1,PDE2A,PHLDB2,PHLPP1,PLXDC2,PLXNA2,PNRC1,PPP1R13B,PPP1R15A,PRKCB,PTN,PTPRK,PURA,RABEP1,RHOB,RRBP1,SASH1,SCD,SEC24B,SIK3,SLC1A1,SLC6A6,SMARCA2,SNX10,SOCS3,SPARC,STAC,TCF4,TEK,TIE1,TRIM44,TSC22D1,TSPAN4,TTC28,TTC3,ZBTB20	TBI	24h	Cortex
Endothelial Cells	2.55284e-13	1.82177	8.70265e-10	ChemicalGeneticPerturbations	SPIELMAN_LYMPHOBLAST_EUROPEAN_VS_ASIAN_DN	2566	139	ADH5,AIP,ALDH3A2,ANP32A,ANXA2,ARL1,ARL2BP,ASAH1,ATP6V0E1,ATP6V1B2,ATP6V1D,ATP6V1E1,ATXN1,ATXN10,BET1,BTRC,CAMKK2,CAT,CCT2,CCT4,CD164,CD46,CD59,CMPK1,COPA,COX7A2L,CRLF3,DAZAP2,DCTN3,DCTN6,DDB1,DDOST,DLD,DNAJA1,DNAJB9,DRG1,EXOSC5,GATM,GBP1,GDE1,GDI2,GHITM,GNB1,GPHN,GRK5,GTF2B,HADHA,HADHB,HPCAL1,HSD17B12,HSPA8,ICAM2,IDS,IFITM1,ITM2B,ITPR1,JTB,JUN,KLF6,LAP3,LAPTM4A,LIMA1,LPAR6,M6PR,MAP2K1,MAPRE1,MCL1,MDH2,MFAP1,MFAP3,MKKS,MKRN1,MRPS35,MRPS7,NAPA,NDUFA10,NPTN,OAZ2,PDCD6,PDLIM5,PEX19,PIP5K1B,PITPNA,PRDX4,PRKAB1,PRKACB,PRPSAP1,PSMA1,PSMB1,PSMB8,PSMB9,PSMD11,PTPN12,PWP1,PXMP4,RAB9A,RALB,RBM3,RBM7,RELA,RPA3,RPN2,RRAGC,SCAMP3,SDF2,SEPW1,SF1,SLC12A2,SLC1A1,SLC25A5,SMAD4,SNRPB,SNX3,SON,SQRDL,SQSTM1,SSR2,STOML2,TAX1BP1,TM9SF2,TMBIM6,TMX1,TNFAIP1,TPK1,TRAM1,TRAPPC3,TXNDC9,UBE2D3,UGP2,USP16,UTRN,VBP1,VRK2,VRK3,XBP1,XDH,YTHDC1,YWHAQ,YWHAZ	TBI	7d	Cortex
Endothelial Cells	2.70298e-13	1.86451	9.21447e-10	ChemicalGeneticPerturbations	BLALOCK_ALZHEIMERS_DISEASE_DN	1184	137	ABCB1,ACSL3,ACTR3,ADCY2,ADCY9,ADK,AES,AKAP12,ANK3,APLP2,APP,ARF4,ARPC3,ASAH1,ATP6V1C1,ATXN1,AZIN1,B2M,BSG,CACYBP,CALM1,CAP1,CASP8AP2,CCND2,CCT4,CD59,CDH10,CDH11,CDS2,CHCHD2,CNKSR2,CNTNAP2,CRYM,CS,CSNK2A1,CTNNA2,DGKB,DIO2,DLG2,DNAJA1,DUSP6,DYNLL1,EFNB2,ENSA,ENY2,FABP7,FAM65B,FARS2,FGF13,FHIT,FN1,GAD1,GCH1,HLA-G,GNAL,GPC5,GRIA1,HEY1,HNRNPK,HSP90AA1,HSP90AB1,HSPA8,HSPD1,HSPE1,HSPH1,IFRD1,ITM2B,LAPTM4B,LRP1B,MAPK14,MECR,MEG3,MGA,MGEA5,MLF2,MLLT11,MRPS28,NDUFA7,NME1,NOS1AP,NPAS2,NRXN1,NUMB,OAZ2,PAM,PCNA,PDE2A,PITPNA,PJA1,PON2,PPIA,PPP1R2,PPP2R2B,PRKCB,PSD3,PSMD11,PSME3,PTGES3,PTN,PTPRT,RGS4,RNASET2,ROCK2,S1PR1,SERINC3,SFPQ,SLC1A1,SLCO1C1,SNAP25,SNRK,SNRPD2,SNTG1,SNX3,SPCS1,SRPK2,SRSF5,TBCA,TFRC,THYN1,TIMM23,TM2D3,TMEFF1,TMEM147,TMSB10,TOX3,TTC3,TUBB2A,UBC,UBE2B,UBE2D3,UBE2G1,UBL5,USO1,USP6,VPS41,YWHAE,ZFR	TBI	21d	Cortex
Endothelial Cells	2.03912e-13	1.74524	9.48802e-10	GObp	GO_MOVEMENT_OF_CELL_OR_SUBCELLULAR_COMPONENT	1480	167	ACTB,ACTG1,ACVRL1,AMOTL1,ANKS1A,ANO6,AP2B1,AP2S1,APC,APP,ARHGDIA,ARL3,ARPC2,ARPC3,BSG,CACNA2D1,CALD1,CATSPER2,CAV1,CCDC114,CCDC141,CCDC88A,CD2AP,CD9,CDC42,CDC42BPA,CEACAM8,PSG2,CEACAM1,CEACAM6,CREB1,CUL3,CXCL2,CXCL12,CXCL3,CXCL1,DCC,DNAH3,DNAJA1,DOCK4,DST,DYNC1H1,DYNLL1,DYNLRB1,EDN3,EPHA4,EPHB4,EVL,FER,FLNA,FLRT2,FLT1,FN1,FYN,GOLPH3,GRB14,HMGB1,HSPB1,ICK,IER2,ING2,IRAK4,ITGA1,ITGA6,ITGA9,ITGAV,JAK2,JMY,KCNQ1,KDR,KIF11,KIF13A,KIF1C,KIF26A,KIF2A,KIF3C,KIF5A,KIF5B,KITLG,KLF7,KTN1,L1CAM,LAMB2,LEF1,LRRC16A,LRRK2,MAP1B,MAP1S,MAP4,MAPK1,MEF2C,MIF,MTSS1,MYH9,MYL6,MYO1E,MYO6,MYO7A,NAV1,NEDD4L,NEO1,NFIB,NRG3,NRP1,OGDH,OPHN1,PCM1,PDE4B,PDE4D,PDGFB,PIK3CA,PIK3CB,PKN2,PLTP,PLXNA2,PLXND1,PODXL,PPIA,PRKCI,PRKG1,PRPF40A,PTEN,PTPRA,PTPRK,PTPRM,RAB21,RAPGEF2,RERE,RFX3,RHOA,ROCK1,RTN4,RYK,SDC2,SEMA3C,SEMA5B,SEMA6A,SETD2,SLC7A5,SORBS2,SOS1,SOX18,SPTAN1,SPTBN1,SRGAP2,STARD13,SUN2,SYNE2,TEK,TGFB2,TGFBR1,TIAM1,TMF1,TNFRSF11A,TNFRSF12A,TNS1,TOP2B,TPM3,TRPM4,TSPO,TUBB,UBB,UNC5D,USP9X,VIL1,VIM,ZRANB1	TBI	24h	Cortex
Endothelial Cells	2.19945e-13	2.59459	1.0234e-09	GObp	GO_ANTIGEN_PROCESSING_AND_PRESENTATION_OF_PEPTIDE_ANTIGEN	2566	60	ABCB1,ABCB4,ACTR1B,AP1M1,AP1S2,AP2S1,ARF1,B2M,BCAP31,CALR,CLTA,CTSD,CTSF,CYBA,DCTN2,DCTN3,DCTN6,DYNC2LI1,DYNLL1,HLA-F,HLA-C,HLA-E,HLA-H,HLA-B,HLA-G,HLA-A,KIF26A,KIF5A,KLC1,MARCH8,OSBPL1A,PDIA3,PSMA1,PSMB1,PSMB10,PSMB3,PSMB4,PSMB5,PSMB6,PSMB8,PSMB9,PSMC2,PSMC4,PSMC5,PSMD11,PSMD13,PSMD3,PSMD6,PSMD7,PSMD8,PSMD9,PSME2,PSME4,PSMF1,RAB7A,SAR1B,SEC13,SEC31A,TAP2,TAPBP	TBI	7d	Cortex
Endothelial Cells	3.01008e-13	3.15166	1.02614e-09	ChemicalGeneticPerturbations	CHAUHAN_RESPONSE_TO_METHOXYESTRADIOL_DN	2566	42	ADD1,AP1S2,ATP6V1F,B2M,CAPNS1,CD164,COPE,COX6A1,CTBP1,DDOST,EEF1A1,EIF3F,EIF3K,EIF4B,ENO2,ERP29,HLA-G,HERPUD1,IL2RG,LITAF,LTA4H,MCL1,MDH1,NCSTN,NUCB1,PABPC1,PCBP2,PCP4,PGK1,PHB2,TAPBP,TMSB10,TMSB4X,TUBB4B,TUBB,UBA1,UBC,VAMP2,VIM,WBP2,XBP1,YWHAB	TBI	7d	Cortex
Endothelial Cells	3.10895e-13	2.68322	1.05984e-09	ChemicalGeneticPerturbations	HSIAO_HOUSEKEEPING_GENES	1184	62	AES,AGPAT1,APLP2,ARF4,ARHGDIB,B2M,BTG2,CALM2,CAP1,CAPZA1,CCND2,CCT4,CD34,CD81,CIRBP,CLIC1,CLU,CTNNB1,DUSP1,DYNLL1,ECHS1,EIF1,EIF4G2,ENO1,FAS,FKBP1A,FKBP4,FTH1,HLA-E,GNB2L1,HNRNPA1,HNRNPK,HSP90AA1,HSP90AB1,HSPB1,HSPD1,HTRA1,JUNB,JUND,LDHB,MLF2,MYH9,NDRG1,NFKBIA,NPC2,PFN1,PPIA,RHOA,SNRNP70,SNRPD2,SPTBN1,SSR2,TAX1BP1,TMSB10,TMSB4X,TRIM28,TUBB,TXNIP,UBB,UBC,UBE2D3,XBP1	TBI	21d	Cortex
Endothelial Cells	2.38294e-13	2.38349	1.10878e-09	GObp	GO_NUCLEOSIDE_TRIPHOSPHATE_METABOLIC_PROCESS	2566	71	ALDOA,ALDOC,ATP1B1,ATP5F1,ATP6V1B2,CHCHD10,CMPK1,COX4I1,COX5A,COX5B,COX6A1,COX6B1,COX7A2L,COX7B,COX8A,CYC1,DGUOK,DLD,DTYMK,ENO1,ENO2,GAPDH,GPHN,GPI,GUK1,HSPA1A,HSPA1B,HSPA8,LDHA,NDUFA10,NDUFA11,NDUFA12,NDUFA4,NDUFA6,NDUFA8,NDUFA9,NDUFB10,NDUFB3,NDUFB5,NDUFB6,NDUFB7,NDUFB8,NDUFB9,NDUFC2,NDUFC2-KCTD14,NDUFS1,NDUFS2,NDUFS5,NDUFS7,NDUFV1,NDUFV2,NME1,NUDT1,PFKL,PFKM,PGK1,RRM2B,SAMHD1,SDHC,SMPDL3A,STOML2,SUCLG1,SURF1,TPI1,UQCRC1,UQCRC2,UQCRFS1,UQCRHL,UQCRH,UQCRQ,VCP	TBI	7d	Cortex
Endothelial Cells	3.30336e-13	2.58849	1.12612e-09	ChemicalGeneticPerturbations	BAELDE_DIABETIC_NEPHROPATHY_DN	1164	66	ACSL3,ACTG1,AGRN,AP3B1,ARF6,ARHGAP5,ARL1,CALD1,CD200,CD2AP,CLIC5,COL3A1,CORO2B,CRIM1,CTNNA1,CXCL2,KIAA0232,DDN,DDX17,DST,DSTN,DUSP1,EPS15,FERMT2,FRY,GLUL,GULP1,HNRNPA1,HNRNPA3,HSP90AA1,IFIT1,IFITM1,IGFBP7,KIF5B,LITAF,LUC7L3,MYL9,NDRG1,NEBL,NPTN,NR3C1,OAS1,PAFAH1B1,PDIA3,PLCE1,PPP2CB,PRDX6,PSMA3,PTH1R,RAI14,RBMS1,SEMA3C,SET,SGMS1,SMARCA2,SPOCK2,SRGAP2,TBC1D9B,TBCA,TGFBR3,TOP2B,TSPYL4,WWP1,XBP1,XPO1,XRCC5	TBI	24h	Hip
Endothelial Cells	3.52351e-13	3.48352	1.20117e-09	ChemicalGeneticPerturbations	DAZARD_UV_RESPONSE_CLUSTER_G6	1480	40	ADCY9,ATP2B1,AUTS2,BBX,CTBP2,DOCK4,DOCK9,FAM179B,FERMT2,FGFR2,FLRT2,FOXO1,FRYL,FYN,KAT6A,KAT6B,KIF11,KIF2A,KLF7,MAST4,MBD2,MEGF9,MLH3,NR3C1,OTUD4,PHF3,PHIP,PHLPP1,PPP1R12A,PRRC2C,QKI,RABGAP1L,REV3L,SLC7A1,SMC4,SP3,UBR5,USP6,VPS13B,ZCCHC11	TBI	24h	Cortex
Endothelial Cells	3.54972e-13	2.11668	1.2101e-09	ChemicalGeneticPerturbations	BENPORATH_MYC_MAX_TARGETS	1184	99	AHCYL1,ARL1,ATG12,ATP6V1D,AZIN1,BLZF1,CALM2,CAPZA1,CCT8,CD164,CH25H,CIB1,CNPY2,COX7A2L,COX7C,CSDE1,CUTA,DDX5,DMTF1,DNAJA2,EIF3K,EIF4H,ELOVL1,ENO2,ERLIN1,FTH1,RPL35,HLA-F,GNL1,HLA-A,HADHB,HIST1H2BG,HIST1H2BH,HIST1H2BJ,HIST1H2BN,IVNS1ABP,KEAP1,KIF11,LAMP1,LANCL1,LDHA,MAEA,MAFF,MAPRE1,MAT2A,MCCC2,MDH1,MFAP1,MRPL40,MT3,NAA38,NCL,NDUFB6,NDUFS1,NDUFV1,NR1D1,NUP62,PLOD3,POLR1D,PPIA,PPP1CB,PPP1R12A,PPP2CA,PPP2R1B,PRKAG1,PSMA1,PSMB1,PSMB7,PTOV1,RAB11A,RBBP8,RHEB,RNASET2,RRAS,SAP18,SCD,SIGMAR1,SLC31A1,SNX3,SOD1,SOX12,SQSTM1,STX16,SUPT5H,SYPL1,TAGLN2,TIMM17A,TIMM44,TPT1,TSEN34,TUBA1B,UBL3,USO1,UXT,VAPA,VASP,VCP,VPS52,ZDHHC3	TBI	7d	Hip
Endothelial Cells	2.56805e-11	3.90512	1.28402e-09	Hallmark	HALLMARK_REACTIVE_OXIGEN_SPECIES_PATHWAY	2566	25	ABCC1,ATOX1,CAT,FES,FTL,GCLM,GPX4,HMOX2,IPCEF1,JUNB,MBP,MGST1,NDUFA6,NDUFS2,PPP2R4,PRDX1,PRDX2,PRDX4,PRDX6,PRNP,SBNO2,SOD1,SOD2,STK25,TXN	TBI	7d	Cortex
Endothelial Cells	2.63452e-11	2.51905	1.31726e-09	Hallmark	HALLMARK_UV_RESPONSE_UP	2566	52	ABCB1,ACAA1,ALDOA,AMD1,AP2S1,ASNS,ATF3,ATP6V1C1,ATP6V1F,BAK1,BSG,BTG3,CCK,CCND3,CEBPG,CLTB,CXCL2,CYB5B,CYB5R1,DGAT1,DNAJA1,DNAJB1,ENO2,EPHX1,FKBP4,FMO1,FOS,FOSB,GCH1,HLA-F,GRPEL1,HYAL2,ICAM1,IRF1,JUNB,KLHDC3,MGAT1,MRPL23,NPTXR,NR4A1,OLFM1,PPAT,RXRB,SEPW1,SLC25A4,SOD2,SPR,SQSTM1,STK25,SULT1A1,TMBIM6,YKT6	TBI	7d	Cortex
Endothelial Cells	4.00383e-13	1.86258	1.36491e-09	ChemicalGeneticPerturbations	ONKEN_UVEAL_MELANOMA_DN	2566	128	ABLIM1,ACAA1,ADD3,ADH5,AIP,AKR7A2,ANAPC5,APOE,ARL1,ARMCX2,ARPC4,ASAH1,BEX1,BSG,CAV1,CAV2,CCND1,CCNG2,CD83,CHMP2B,CMTM6,CNBP,CNN3,COPA,COX7A2L,CRTAP,CSGALNACT1,CTNNB1,CTNNBIP1,CTSF,CUTA,DAZAP2,DDOST,DMD,DNAJA2,DNAJC4,DSTN,DVL3,ECSIT,EIF1B,EIF2B5,EIF2D,EIF3G,EIF4A2,EIF4B,EMCN,ERP29,FAM184A,FZD6,GABARAPL1,GLUL,RPL11,GMDS,GNB1,GSTM1,GSTM3,GSTM2,GSTP1,HADHA,HBB,HYAL2,ITM2A,ITPKB,KCNS3,KLF11,KLHDC3,LAMB2,LAMP1,LETMD1,LPAR6,LTA4H,LYRM4,M6PR,MAGEH1,MANSC1,MAPRE1,MPPED2,MTUS1,MZT2B,NDN,NDUFB5,NFIB,NONO,OSBPL10,PCNP,PDCD4,PDE4D,PDGFD,PEX5,PMM1,PMP22,POLR1D,PPP1R3C,PRKACB,PRKAR1A,PTP4A2,RAB4A,RAB7A,RABGAP1L,RABGGTB,RARB,RHOA,RYBP,SAMM50,SDC4,SEC11A,SEMA6A,SERBP1,SERP1,SERPINB6,SERPINB9,SLC35A5,SLC9A3R1,SMARCC1,SNRK,SORBS1,TIMP3,TKT,TPP1,TSPAN6,TSPYL1,TXNIP,UBL3,UQCRC1,VAMP3,VAMP8,WDR1,YWHAE	TBI	7d	Cortex
Endothelial Cells	4.27356e-13	2.49847	1.45686e-09	ChemicalGeneticPerturbations	CHIANG_LIVER_CANCER_SUBCLASS_UNANNOTATED_DN	2566	63	ADH5,ALDOA,AQP11,ARPC1A,ATP1A1,ATP6V0D1,CCT2,CCT4,CDK4,CHCHD2,CNN3,COPA,DAD1,DBI,DCTN3,DNAJA1,DNAJB9,DPCD,FAM96A,GJA1,GLUD2,GNB2L1,GTF2I,HIST1H2BH,HSPA8,LSM2,MAD2L2,MAGED1,MANF,MAPRE1,MMGT1,MRPS12,MRPS23,NDUFA4,NONO,PGK1,PRDX4,PRKAB1,PSMD8,RAN,RCN2,RHOA,RPA3,SCAMP3,SEC11A,SEC61A1,SELT,SLC25A5,SNRPD2,STOML2,STT3A,SYPL1,TM9SF2,TMBIM4,TMEM50A,TMX1,TSPAN6,UQCRFS1,VAMP3,VBP1,YAP1,YBX1,ZNHIT3	TBI	7d	Cortex
Endothelial Cells	4.63233e-13	2.70143	1.57916e-09	ChemicalGeneticPerturbations	CHIARADONNA_NEOPLASTIC_TRANSFORMATION_CDC25_DN	2566	54	ABCC1,ABHD8,ACOT7,AGRN,AKAP12,ALDH2,ANXA4,ASAH1,ASNS,ATP6V0B,AVPI1,BAIAP2,BHLHE40,CD151,CD34,CLIC4,CTGF,CYB5B,CYB5R1,CYP51A1,FAM101B,GSTM1,GUK1,KLF2,KLF4,LASP1,LGALS9,MEA1,MGST3,MYO1C,NDRG4,NFIC,PLTP,PNKD,PNPLA2,POLD4,GCOM1,PRSS23,RHOA,RNPEPL1,S100A1,S100A13,SEC14L1,SERPINB6,TALDO1,TIMP3,TM2D2,TMEM159,TMEM43,TOB1,TRAM1,TRIM47,TSPO,UTRN	TBI	7d	Cortex
Endothelial Cells	4.74764e-13	2.47403	1.61847e-09	ChemicalGeneticPerturbations	ALONSO_METASTASIS_UP	2566	64	AKR7A2,AKT1S1,APLP2,ARID5B,ATP6V0B,ATP6V0D1,BRK1,CAV1,CCT5,CHCHD1,CHCHD2,CLIC4,COX6B1,COX8A,CTSB,CYC1,DAD1,EIF1B,EIF3H,ENO1,ENOPH1,FAIM,GABARAP,GHITM,GNG12,HSPA8,HSPB1,IFITM2,LAPTM4A,LRPAP1,MAPRE1,MDH1,MFAP1,MMADHC,MMGT1,NDUFB3,PFKM,PFN1,PLA2G16,PMM1,PMP22,PPP1R3C,PRKAR1A,RABAC1,RAN,RRAGA,SCD,SDCBP,SDHD,SEPP1,SERPINA3,SLC25A33,SPARC,SPCS1,TCEB1,TMBIM4,TMEM9B,TUBA1A,TUBB3,UBL5,VBP1,VKORC1,YWHAQ,ZNHIT3	TBI	7d	Cortex
Endothelial Cells	5.39878e-13	2.01159	1.84044e-09	ChemicalGeneticPerturbations	RODRIGUES_THYROID_CARCINOMA_ANAPLASTIC_UP	1480	109	ACAP2,ADAM10,AHNAK,ANXA2,ANXA2P2,APC,ARHGAP5,ASAP1,ATP2B1,ATRX,BCHE,BCLAF1,BRWD1,BTAF1,CBX3,CCDC88A,CLIC4,COPA,CXCL1,DNAJC13,DNTTIP2,EFTUD1,EIF4G2,EIF5A,EIF5B,ESYT2,FAF1,FBXO11,FLNA,FN1,FRMD5,FXR1,GAS5,GNG12,HECTD1,HERC4,IDS,IER3,IFIT3,IQGAP1,IRAK1,KIF11,KIF2A,KIF5B,L1CAM,MAP4K5,MAPK1,MATR3,MBNL1,MOB1A,MPHOSPH10,NEMF,NIPBL,ORC5,OSBPL8,PHIP,PIK3CA,PLCB1,PNN,PRPF40A,PRPF4B,RAD50,RASAL2,RBAK,RBBP6,RBM39,RBMS1,RFX3,RIF1,ROR1,RRAS2,RSF1,RSRC1,S100A11,SEMA3C,SLC2A1,SLC7A1,SLC7A5,SLFN5,SMC3,SMC4,SMC6,SRGAP2,SSFA2,STAG1,STK38,SUPT16H,SUPT6H,TGFBR1,TM9SF4,TNFRSF12A,TPR,TRMT6,TTC3,TUFT1,U2SURP,UBE3C,UHMK1,ULBP2,USO1,USP34,USP9X,VMP1,XRN1,YWHAZ,ZBTB38,ZCCHC7,ZDHHC20,ZNF644	TBI	24h	Cortex
Endothelial Cells	5.70315e-13	4.39101	1.9442e-09	ChemicalGeneticPerturbations	DACOSTA_UV_RESPONSE_VIA_ERCC3_XPCS_DN	1480	29	ACAP2,ADCY9,AKAP10,ARAP2,ATP2C1,BTRC,DOCK4,DOCK9,DST,EIF3A,FAM179B,HEG1,HERC4,IGF1R,NFATC3,PCNT,PDLIM5,PDS5B,PHF14,PIK3C2A,PLCB4,PTEN,RB1CC1,SFMBT1,SOS2,TSC22D2,UBXN7,VPS13B,WDR37	TBI	24h	Cortex
Endothelial Cells	5.79832e-13	2.59922	1.97665e-09	ChemicalGeneticPerturbations	REN_ALVEOLAR_RHABDOMYOSARCOMA_DN	1184	64	ADAM10,ANXA2,ANXA5,ANXA7,ATG5,ATP6V0D1,ATP6V0E1,CALD1,CAPZB,CAV1,CAV2,CD151,CD81,CLIC4,CNN2,COQ10B,CST3,EDIL3,ELOVL1,ENG,EPAS1,GABARAPL1,GAS6,GJA1,GNG12,IGFBP3,IGFBP7,KLF2,KLF6,LAMP1,LY6E,MCFD2,MFSD1,NPDC1,OSTM1,P4HB,PAPSS1,PDCD6,PDGFRB,PDXK,PLOD1,PPAP2B,RABAC1,RAC1,RHOA,RHOC,RRAS,SFXN3,SH3BGRL3,SMAD7,SMTN,TAGLN2,TGFB1,TGFBR2,TM4SF1,TMED3,TMEM184B,TMEM43,TMEM50A,TMEM59,TMEM9B,TNFRSF12A,TPST2,YIPF5	TBI	7d	Hip
Endothelial Cells	5.82393e-13	2.01214	1.98538e-09	ChemicalGeneticPerturbations	STEIN_ESRRA_TARGETS_UP	2566	102	ABCB7,ABLIM1,ACAA1,ACAA2,ACACB,AHCYL1,ALDH3A2,ALDOC,ARFRP1,ARL2BP,ASNS,ATP1B1,ATP6V0E2,CKB,CLEC16A,COX5A,COX5B,COX7B,CS,DGAT1,DLD,EBP,ECSIT,EIF3K,EPAS1,ETFDH,FDX1,FH,FSCN1,GABARAPL1,GAS6,GOT1,GPI,GRPEL1,GSTM1,GSTM2,HCCS,HMOX2,IFT27,ISCA1,IVNS1ABP,JMJD6,LETMD1,MAEA,MANF,MAP1B,MATK,MDH1,MDH2,MED9,MFF,MFN2,MGST3,MMP9,MRPL11,MRPL2,MRPL34,MRPL4,MRPS12,MT1E,NAGPA,NDRG2,NDRG4,NDUFA10,NDUFA8,NDUFA9,NDUFB5,NDUFS1,NDUFS2,NDUFS7,NDUFV1,NUCB1,OSBPL1A,PDHA1,PFKM,PPIC,PRPSAP1,PXMP4,RBM7,RNASET2,RNF14,RNF34,SAMM50,SDHA,SDHB,SDHD,SLC25A3,SLC25A4,SLC31A1,SOD2,ST6GALNAC4,SUCLG1,SULT1A1,SYNGR1,TRIM2,TWF2,UGP2,UQCRC1,UQCRC2,UQCRFS1,VDAC2,WDR45	TBI	7d	Cortex
Endothelial Cells	6.22199e-13	1.80127	2.12108e-09	ChemicalGeneticPerturbations	GOBERT_OLIGODENDROCYTE_DIFFERENTIATION_DN	1480	146	KIAA0930,ABLIM1,ACOX1,ACTB,ADCY9,AKAP10,AMOTL2,ANKRD12,APPL2,ARHGAP23,ARHGAP5,ATF3,BAZ2B,BCHE,BTRC,CACNA2D1,CAMSAP2,CA14,CCDC88A,CD81,CD9,CDC37L1,CDH10,CDK19,CEP78,CHD4,CHIC1,CHN2,CHPT1,COL4A3BP,CPSF6,DBP,DCC,DENND5A,DNM3,DOCK4,DOCK9,DST,DUSP7,DYNLL1,EFR3B,ELAVL1,FGFR2,FLNB,FLRT2,FMNL2,FOS,FOXP1,FRMD4B,FRMD5,FYN,GAB1,GATM,GOLGA4,GRB14,HIST1H1C,HIST1H2BC,HSPA1B,ICK,INVS,JAK2,JUN,KDM6A,KIDINS220,KIF13A,KIF3C,KLHL17,LRRC49,LUC7L2,MALAT1,MAP1B,MAP1LC3B,MAP4K5,MBD2,MBP,MLLT3,MTMR10,MYO6,NAV1,NBEAL1,NCOR1,NEDD4L,NEO1,NR1D2,OPHN1,PCDH19,PCDHB13,PDE4B,PDE4D,PELI1,PEX1,PHLDB2,PKP4,PLLP,PLS1,PLXDC2,PNN,PNRC1,PPM1L,PRICKLE1,PRRC2C,PTGDS,PTPRM,QKI,RABGAP1L,RAPGEF1,RBBP6,RBM25,RBM5,RBMS1,REPS2,RICTOR,RSF1,RTN4,SASH1,SAT1,SDC2,SEMA5B,SLC15A2,SLC1A1,SLC30A1,SLC35A3,SLC6A6,SMARCA2,SOCS3,SPTBN1,STRADA,SYNE1,TMCC2,TNRC6B,TNS1,TRIM2,TRIP11,TTC3,UCP2,ULK1,ULK2,USP32,USP6NL,VAT1,VPS37A,WRN,XRN1,YLPM1,ZBTB20,ZFHX3	TBI	24h	Cortex
Endothelial Cells	6.34345e-13	3.18918	2.16248e-09	ChemicalGeneticPerturbations	ZAMORA_NOS2_TARGETS_DN	2566	40	ACTN4,AKR1C1,APP,ATP1A1,CAPNS1,CD151,CD81,CFH,CP,DDB1,EEF1A1,EEF1G,EEF2,EIF5A,FDX1,FKBP3,FTL,GCLM,GNA11,GNB2,HSPB1,IFITM2,JUP,LONP1,MAP2K2,MGAT1,NFIA,PDIA3,PEA15,PPP1CA,PPP2R1A,PRPSAP1,RABAC1,RRAS,SOX17,TSPAN4,UBC,VWF,YWHAQ,ZFP36L1	TBI	7d	Cortex
Endothelial Cells	7.03033e-13	1.92277	2.39664e-09	ChemicalGeneticPerturbations	GOBERT_OLIGODENDROCYTE_DIFFERENTIATION_DN	1164	122	ABLIM1,ACTB,ALCAM,AMOTL2,ANKRD12,ARHGAP23,ARHGAP5,ARPC1B,ATF3,ATP1B2,ATP8A1,BAZ2B,BCHE,BTRC,CCDC88A,CD9,CDC37L1,CDK19,CHD4,COL4A3BP,CPEB2,DCLK1,DENND5A,DOCK9,DST,DUSP8,DYNLL1,EFR3B,ELMOD2,ELOVL7,EPS8,FBXL3,FOS,FOXP1,FRMD5,FYCO1,GATM,GDF11,GRB14,HDAC5,HIST1H2BC,HLF,HSPA1B,INVS,JUN,KCNIP3,KDM5B,KIDINS220,KLF13,LGALS2,LRRC49,LRRN3,LSAMP,LSM11,LUC7L2,MAP1A,MAP4K5,MAPT,MBNL2,MLLT3,MOB3B,MYO6,NDRG1,NEO1,NIPAL3,NR1D2,OGT,PAFAH1B1,PCDH17,PCDH19,PDCD4,PHLDB2,PIK3R3,PIP4K2C,PKP4,PLP1,PLXDC2,PPP1R12B,PRICKLE1,PRNP,PTPRM,PTPRZ1,QKI,RAB3GAP2,RBM25,RBMS1,REPS2,RTN4,S100B,SASH1,SEMA5B,SLC15A2,SLC1A1,SLC1A3,SLC30A1,SLC44A1,SLC6A6,SMARCA2,SNED1,SOCS3,SORBS1,SPTBN1,SYNE1,TGFBR3,TMCC3,TMEM106B,TNRC6C,TNS1,TRIM2,TRIP11,TTC3,TTYH1,TULP4,UNC5B,USP32,UST,WDR1,WRN,YLPM1,ZBTB20,ZNF365,ZMAT1	TBI	24h	Hip
Endothelial Cells	5.23257e-13	1.74694	2.43472e-09	GObp	GO_PHOSPHORYLATION	1480	161	ABL2,ACVRL1,ADAM10,AKAP13,AKAP9,ALDOA,ALPK1,APP,BAZ1B,BIRC6,BMP2K,BMPR2,BRAF,BTRC,BUB1,CAB39,CALM2,CAV1,CDC42BPA,CDK13,CDK14,CDK17,CDK19,CLSPN,COL4A3BP,COX5A,COX6B1,COX6C,COX7B,COX7C,COX8A,CREB1,CSNK1G2,CUL3,DCK,DUSP7,EFR3A,EFR3B,EIF2AK3,EPHA4,EPHB4,ERLIN2,ETNK1,FER,FGFR2,FLT1,FYN,GAB1,GAPDH,CYCS,GRIN2A,GUCY2C,GUCY2D,HIPK1,HIPK3,ICK,IGF1R,IL15,INSR,IRAK1,IRAK4,ITGAV,JAK2,KDR,KITLG,LAMTOR2,LIMK2,LRRK2,MAK,MAML1,MAP2K2,MAP3K8,MAP4K2,MAP4K4,MAP4K5,MAPK1,MAST4,MEF2A,MEF2C,MYO3A,NDUFA12,NDUFA3,NDUFA6,NDUFA7,NDUFS5,NDUFS6,NPHS1,NPTN,OGDH,PAN3,PANK2,PDGFB,PFKL,PHKA1,PHKA2,PIK3C2A,PIK3CA,PIK3CB,PIM3,PKN2,PPM1L,PRKCB,PRKCI,PRKD1,PRKG1,PRPF4B,PSMB5,PSMB7,PSMD13,PTPRA,RAD50,RAPGEF2,RASA1,RASAL2,RASGRP3,RB1CC1,RICTOR,ROCK1,ROCK2,ROR1,RSRC1,RYK,SETX,SGMS1,SIK3,SLK,SMAD5,SMG1,SOS1,SPTAN1,SPTBN1,STK16,STK3,STK38,STK39,STRADA,TAF1L,TAF1,TAOK1,TEK,TGFB2,TGFBR1,TGFBR2,TIE1,TPI1,TPR,TRIM24,TRIM28,TRPM7,UBB,UBC,UHMK1,ULK1,ULK2,UQCR11,UQCRB,UQCRHL,UQCRH,WNK1,YWHAB,ZAK	TBI	24h	Cortex
Endothelial Cells	7.17831e-13	2.0933	2.44709e-09	ChemicalGeneticPerturbations	RODRIGUES_THYROID_CARCINOMA_POORLY_DIFFERENTIATED_DN	1164	99	KIAA1671,ABLIM1,AHCYL2,AKAP9,APLP2,APOLD1,ARAP2,ARHGAP5,ARID1B,ATP8A1,BOC,CBR4,CD59,CDK13,CLIP1,COL3A1,CPEB4,CROT,CST3,CTNND1,CXCL12,DICER1,EIF4E3,EMP1,EPHA4,FMNL3,FOXO1,FOXP1,FYCO1,GATM,GGNBP2,GLUL,GOLGB1,HES1,HIPK3,HIVEP2,HOOK3,JUN,JUND,KAT2B,KCTD12,KLHDC1,LIFR,LIMCH1,LRP8,MAP3K1,MKL2,MLLT4,MOB3B,MYO9A,NEO1,NFIA,NIPAL3,NR1D2,OFD1,PCBP2,PDCD4,PIAS1,PPP1CB,PPP3CB,PROM1,PTPRB,PTPRG,QKI,RAB3GAP2,RGS5,RNF144B,RNF213,RRBP1,SASH1,SERF2,SIK3,SLC1A1,SLC40A1,SNED1,SRSF11,ST6GAL2,SUV420H1,SYNE2,TBC1D4,TCF4,TEF,TGFBR3,TMCC3,TMEM106B,TNS1,TSC22D1,TSPAN5,TULP4,UBN2,USP34,UST,WDR7,YTHDC1,ZAK,ZBTB20,ZBTB4,ZBTB46,ZNF652	TBI	24h	Hip
Endothelial Cells	8.02424e-13	2.45825	2.73546e-09	ChemicalGeneticPerturbations	WANG_TUMOR_INVASIVENESS_UP	1480	69	ACTG1,ANKFY1,ANXA2,ARHGEF12,ARIH1,ARPC3,ARPP19,BRD4,BTRC,CA14,CDC42,CIRBP,COX7A2,COX8A,EGLN1,EIF4G2,EIF5B,ELAVL1,EVL,EZH2,FAF1,FAU,FKBP3,FN1,GLUL,RPL35,H2AFZ,HIGD1A,HNRNPU,HSP90B1,HSPA8,IER2,IFITM2,IFITM3,IFITM1,KLF9,KLHL17,MAP1LC3B,MT1E,NDUFS6,NFKBIA,NR3C1,PAPD5,PCM1,PNN,POU2F3,PPIA,RALBP1,RDX,RNF10,RRAS2,SAP18,SEC61B,SEPT7,SLC25A5,SLK,SMC1A,SMG1,SPTBN1,TARDBP,TMSB10,TNRC6A,TPR,TRIM28,TUBA1B,TUBB,VIM,YBX1,ZC3H13	TBI	24h	Cortex
Endothelial Cells	8.07146e-13	2.4268	2.75156e-09	ChemicalGeneticPerturbations	DUTERTRE_ESTRADIOL_RESPONSE_24HR_DN	1164	72	ABCG2,ACSL3,ALCAM,ARAP2,ARHGAP5,ATP2B1,ATP8A1,BAZ2B,BTG2,CALD1,CAMK2N1,CDC42BPA,CDKL5,COBLL1,CPEB2,CPEB4,CRIM1,DCLK1,DUSP1,EDN1,EFR3B,ELMOD2,EMB,EPAS1,EPHA4,FCHO2,FERMT2,FN1,FTH1,GRB14,GULP1,HES1,HIVEP2,IFIT1,JUN,JUNB,KAT2B,KDM5B,KIFC3,LIMCH1,LMO7,MAP2,MAP4K4,MECOM,MYO6,NUAK1,OFD1,PDE5A,PGM5,PHLDB2,PIK3R3,PMEPA1,PRICKLE1,PSD3,QKI,RAPGEF2,RBMS1,RND1,RNF144B,ROCK2,S1PR3,SASH1,SLC35A1,SOS2,ST8SIA4,TGFB2,TM4SF1,TPRG1L,TRIM5,WWTR1,ZNF217,ZNF704	TBI	24h	Hip
Endothelial Cells	6.28836e-13	1.53205	2.92597e-09	GObp	GO_CELLULAR_MACROMOLECULE_LOCALIZATION	2566	247	ADPRH,AGRN,AHCYL1,AIP,AKAP12,AKR1C3,AKT2,ANXA2,AP1M1,AP1S2,AP2S1,APOE,ARF6,ARFRP1,ARL1,ARL2BP,ARNTL,ASNA1,ATG4B,ATP1B1,ATP6V1D,ATRX,AUP1,BAG6,BBS9,BCAP31,BCL6,BICD1,BSG,CALR,CAV1,CD81,CDC37,CDC42,CDK5,CLTA,CLTB,CNTLN,CNTNAP2,COPA,COPB1,COPG2,CPE,CTNNB1,DCTN2,DENND4C,DERL1,DMD,DNAJA1,DNLZ,DYNLL1,DYNLT1,EFR3B,EHD2,EIF2D,EIF5A,EMP2,ERP29,EZH2,EZR,F11R,FAM126A,FAU,FCHO2,FIS1,FLNB,FNTA,GABARAP,GAS6,GCC2,GGA2,RPL11,RPLP1,RPL35,PAM16,GPHN,HM13,HERC2,HERPUD1,HSPA8,ID1,IFT20,IFT27,IFT74,IMMP2L,JUN,JUP,KDELR1,KDELR2,KIF13B,KPNA7,LAMA5,LAMP1,LIN7C,LMNA,MACF1,MAP7,MAPK1,MAPRE1,MARCH5,MFF,MFN2,MIOS,MRAS,MT3,MTCH2,MYO1C,MYO7A,NAGPA,NAPA,NAPB,NAPG,NIPBL,NRP1,NRXN2,PACSIN1,PAF1,PALM,PARK2,PCM1,PDCD6,PDE2A,PDIA3,PEX19,PEX5,PHB2,PINK1,PIP5K1A,PPP1R15A,PTPRK,PTTG1IP,RAB11A,RAB11B,RAB1B,RAB1C,RAB28,RAB3A,RAB4A,RAB5C,RAB6A,RAB7A,RAB9A,RABGAP1L,RABGEF1,RAC1,RAD21,RALB,RAMP1,RAMP2,RAN,RANBP1,RANBP17,RANBP2,RGPD3,RGPD2,RGPD4,RGPD6,RGPD8,RGPD1,RAP1B,RAPGEF2,RASD1,RER1,RHOG,RILPL1,ROCK2,RRAGA,RRAGC,RRAS,RTP4,SAMM50,SAR1A,SAR1B,SDCBP,SEC13,SEC61A1,SH3BP4,SHANK1,SLC9A3R1,SLU7,SNAPIN,SNX17,SNX5,SPCS1,SPCS2,SRGN,SRP14,SRP68,SRPRB,SSB,SSR2,SSR3,STRADB,STX12,STX1B,STX3,STX7,STXBP1,SUN1,SURF4,SYNGR1,SYNJ2BP,SYS1,TAP2,TBC1D14,TBC1D5,TBCK,TERF2IP,TGFB2,TIAM1,TIMM23,TMED2,TMED9,TMEM30A,TMEM88,TMSB4Y,TNPO1,TOB1,TOLLIP,TOM1,TOMM22,TOMM40,TPR,TRAM1,TSPO,TULP4,TWF2,TXNIP,USO1,VAMP2,VAMP3,VAPA,VCL,VCP,VPS29,VTI1A,WASL,WDR45,XPOT,YBX1,YWHAB,YWHAE,YWHAG,YWHAH,YWHAQ,YWHAZ,ZNF365	TBI	7d	Cortex
Endothelial Cells	6.18496e-11	3.1483	3.09248e-09	Hallmark	HALLMARK_OXIDATIVE_PHOSPHORYLATION	1184	38	ACAA2,ATP5F1,ATP6V0E1,ATP6V1D,ATP6V1F,COX4I1,COX5A,COX6A1,COX7A2L,COX7C,COX8A,ETFDH,GLUD1,GPI,HADHB,IDH3G,ISCA1,LDHA,MDH1,MRPL11,NDUFA9,NDUFB6,NDUFC2,NDUFS1,NDUFS2,NDUFS8,NDUFV1,NDUFV2,OAT,PMPCA,PRDX3,SDHA,SLC25A3,SLC25A4,SUCLA2,TIMM17A,TOMM22,VDAC3	TBI	7d	Hip
Endothelial Cells	9.6072e-13	4.44148	3.2751e-09	ChemicalGeneticPerturbations	DACOSTA_UV_RESPONSE_VIA_ERCC3_TTD_DN	1480	28	ACAP2,ARAP2,ATXN1,BTAF1,CDC42BPA,DOCK4,DOCK9,DST,EIF3A,FAM179B,HEG1,HERC4,NFIB,PCNT,PDS5B,PHF14,PIK3C2A,PTPRM,RB1CC1,ROR1,SFMBT1,SGMS1,TRIM24,TSC22D2,UBXN7,VPS13B,WDR37,ZFHX3	TBI	24h	Cortex
Endothelial Cells	1.06345e-12	3.16906	3.6253e-09	ChemicalGeneticPerturbations	ZHANG_TLX_TARGETS_36HR_DN	1480	44	APC,ARHGAP5,ARPP19,ASH1L,BCLAF1,BUB1,CASP8AP2,CCDC88A,CHD1,CNTLN,DEK,DNTTIP2,EEA1,EZH2,FMR1,HNRNPU,KIF11,KIF2A,MACF1,PCM1,PDZD11,PHIP,PIK3C2A,POU2F1,PRPF4B,PSIP1,RASA1,RIF1,ROCK1,ROCK2,SCAF11,SLC4A4,SMC3,SMC4,SMC6,SRSF1,STAG1,STAG2,SUZ12,TARDBP,TPR,TRPM7,ZNF148,ZNF292	TBI	24h	Cortex
Endothelial Cells	1.07285e-12	2.65829	3.65736e-09	ChemicalGeneticPerturbations	WANG_TUMOR_INVASIVENESS_UP	1184	60	ADH5,AKR1A1,ANXA2,ANXA7,ATP1A1,ATP5F1,BRD2,BRD4,CAPZA1,CCT2,CDC42,CNN2,COX8A,DDX5,EIF2S2,EIF4B,EIF4G1,EIF4G2,EIF4H,EIF5B,ENO1,FAU,FKBP3,GLUD1,GLUL,RPL35,GNAO1,HMGB2,HMGCS1,HNRNPA2B1,IFITM1,IFITM3,KLF9,NDUFC2,NDUFS2,PAQR7,PCBP1,PEX13,PLOD1,PMPCA,POLR1D,POU2F3,PPIA,PRKAR1A,PTP4A2,PTTG1,RPN1,RRAS2,SAP18,SDHA,SRSF3,STK11,SUPT5H,TMSB10,TUBA1B,UBE2Q1,VCL,VDAC3,VIM,YWHAG	TBI	7d	Hip
Endothelial Cells	1.12207e-12	2.32795	3.82514e-09	ChemicalGeneticPerturbations	SWEET_LUNG_CANCER_KRAS_DN	1480	76	ABCA1,ABLIM1,ACVRL1,AHNAK,AKAP12,ARFGEF1,ATP1A2,BUB1,CAV1,CDH5,CDK14,CDKN1C,CIDEC,CLDN5,CLIC4,CP,CRIP1,CXCL12,CYP2E1,DENND4C,DUSP1,EMCN,EPAS1,FERMT2,FLT1,FMR1,FOXF1,FYN,GLUL,HEPH,HIST1H2BC,ICAM2,ID3,IFIT3,IFITM3,JUN,KDR,KITLG,KLF2,KLF7,KLF9,LTBP4,MACF1,MAP4,MEF2C,MFHAS1,MYO6,NFIB,NFKBIA,NUMB,PLTP,PPP1CB,PROM1,PSIP1,PTPRB,QKI,RAMP2,RHOB,SASH1,SEMA3C,SLC7A5,SMARCA2,SPARC,SPOCK2,SPTAN1,SPTBN1,ST8SIA4,TCF4,TEK,TIAM1,TIE1,TJP1,TUBA1A,WNK1,ZBTB20,ZBTB46	TBI	24h	Cortex
Endothelial Cells	8.37703e-11	3.23858	4.18852e-09	Hallmark	HALLMARK_UV_RESPONSE_DN	1480	35	ANXA2,ATP2B1,ATP2C1,ATRX,ATXN1,CAV1,CDC42BPA,CDK13,DBP,DUSP1,FAM179B,FYN,IGF1R,MAP1B,MT1E,NFIB,NIPBL,NR1D2,NR3C1,NRP1,PAPD7,PDLIM5,PHF3,PLCB4,PTEN,PTPRM,SDC2,SFMBT1,SIPA1L1,SLC7A1,SYNE1,TGFBR2,TJP1,WDR37,YTHDC1	TBI	24h	Cortex
Endothelial Cells	1.376e-12	2.40024	4.69077e-09	ChemicalGeneticPerturbations	DUTERTRE_ESTRADIOL_RESPONSE_24HR_DN	1184	72	ACSL3,ACVR1,ALCAM,ANK3,ANXA3,ARL15,ATP8A1,BTG2,CALD1,CD47,CDK6,CDKN1A,DCLK1,DDIT4,DIO2,DUSP1,DZIP3,EDN1,EFNA1,EFNB2,EFR3B,EGR1,EMB,KIAA1217,FBXO32,FN1,FNBP1L,FTH1,GADD45A,GLIPR2,GRB14,HIVEP2,HPS3,IL13RA1,JUN,JUNB,KLF6,LIMCH1,LMCD1,MAP3K8,MCL1,MSRB3,MYH9,MYL12A,N4BP3,NCF2,NEDD9,NPAS2,PALLD,PAM,PCDH9,PSD3,RASD1,RHOC,RNF19A,ROCK2,SEMA7A,SLC31A2,SLC39A10,TAX1BP1,TBC1D23,TGFB2,TM4SF1,TOM1L2,TPM4,TRAF5,TRIM5,TP53INP1,TSC22D3,WWTR1,ZBTB37,ZYX	TBI	21d	Cortex
Endothelial Cells	1.0356e-12	2.30582	4.81866e-09	GObp	GO_NUCLEOSIDE_MONOPHOSPHATE_METABOLIC_PROCESS	2566	72	ALDOA,ALDOC,ATP1B1,ATP5F1,ATP6V1B2,CHCHD10,CMPK1,COX4I1,COX5A,COX5B,COX6A1,COX6B1,COX7A2L,COX7B,COX8A,CYC1,DGUOK,DLD,DTYMK,ENO1,ENO2,GAPDH,GPI,GUK1,HPRT1,HSPA1A,HSPA1B,HSPA8,IMPDH1,LDHA,MAGI3,MPP1,NDUFA10,NDUFA11,NDUFA12,NDUFA4,NDUFA6,NDUFA8,NDUFA9,NDUFB10,NDUFB3,NDUFB5,NDUFB6,NDUFB7,NDUFB8,NDUFB9,NDUFC2,NDUFC2-KCTD14,NDUFS1,NDUFS2,NDUFS5,NDUFS7,NDUFV1,NDUFV2,NT5E,PFKL,PFKM,PGK1,PPAT,RFK,SDHC,STOML2,SURF1,TK2,TPI1,UQCRC1,UQCRC2,UQCRFS1,UQCRHL,UQCRH,UQCRQ,VCP	TBI	7d	Cortex
Endothelial Cells	1.28518e-12	1.42341	5.97995e-09	GObp	GO_ORGANONITROGEN_COMPOUND_METABOLIC_PROCESS	2566	334	ABAT,ABCC1,ABHD14B,ABHD3,ABTB1,ACACB,ACOT7,ADCY4,AGRN,AHCYL1,AKR1A1,ALAD,ALDH3A2,ALDOA,ALDOC,AMD1,APOA1BP,SPCS3,ASAH1,ASNS,ASRGL1,ATF4,ATP1B1,ATP2B2,ATP5F1,ATP6AP2,ATP6V1B2,AUH,AURKAIP1,B4GALNT1,B4GALT2,B4GALT4,BCKDHA,BLVRB,BTBD9,CAT,CD320,CERS2,CERS5,CHCHD1,CHCHD10,CHST1,CHST15,CKB,CLIC1,CLIC4,CMPK1,COASY,COMT,COX4I1,COX5A,COX5B,COX6A1,COX6B1,COX7A2L,COX7B,COX8A,CPE,CPEB1,CROT,CRTAP,CSAD,CSGALNACT1,CTSH,CYC1,CYP2D6,DBI,DCAKD,DDAH2,DDC,DEGS2,DGUOK,DLD,DMD,DNPEP,DTYMK,EEF1A1,EEF1A2,EEF1B2,EEF1G,EEF2,EFTUD2,EIF1,EIF1B,EIF2AK2,EIF2B5,EIF2D,EIF3D,EIF3E,EIF3F,EIF3G,EIF3H,EIF3I,EIF3K,EIF4A2,EIF4A3,EIF4B,EIF4E2,EIF4G2,EIF4H,EIF5A,EIF5AL1,ELOVL1,ENO1,ENO2,ENOPH1,EPAS1,ERH,ESD,EXTL3,FAU,FHIT,FMO1,FMO2,FN3K,FPGS,GAD1,GAD2,GADL1,GAPDH,GAS6,GATM,GCH1,GCLM,GFM1,GHR,GLTP,GLUD2,GLUD1,GLUL,RPL11,RPLP1,RPL35,GOT1,GPC6,GPHN,GPI,GPX1,GSTA1,GSTM1,GSTM3,GSTM2,GSTP1,GUK1,HM13,HAGH,HEXB,HINT1,HLCS,HMGCL,HMOX2,HPRT1,HSPA1A,HSPA1B,HSPA8,HYAL2,IDH3G,IDS,IMMP2L,IMPAD1,IMPDH1,LDHA,LDHB,LMBRD1,LTA4H,MAGI3,MAPK1,MAT2A,MDH1,MDH2,MGST1,MGST3,MMADHC,MPP1,MRPL11,MRPL12,MRPL2,MRPL20,MRPL22,MRPL23,MRPL24,MRPL3,MRPL30,MRPL34,MRPL36,MRPL38,MRPL4,MRPL40,MRPL43,MRPS12,MRPS16,MRPS18C,MRPS2,MRPS23,MRPS25,MRPS28,MRPS35,MRPS36,MRPS6,MRPS7,MTPN,NCAN,NCSTN,NDNF,NDUFA10,NDUFA11,NDUFA12,NDUFA4,NDUFA6,NDUFA8,NDUFA9,NDUFB10,NDUFB3,NDUFB5,NDUFB6,NDUFB7,NDUFB8,NDUFB9,NDUFC2,NDUFC2-KCTD14,NDUFS1,NDUFS2,NDUFS5,NDUFS7,NDUFV1,NDUFV2,NME1,NT5E,NUDT1,OAS1,OAT,OAZ1,OAZ2,OCLN,P4HB,PABPC1,PAM,PAPSS1,PARK2,PCBP2,PCSK1N,PDCL3,PDE2A,PDE4D,PDE7B,PDHA1,PDXK,PFKL,PFKM,PGK1,PGLS,PGLYRP1,PLA2G16,PLA2G4A,PLOD1,POR,PPAP2B,PPAT,PPP2CA,PPP2R1A,PRDX4,PTGS2,PYCR2,QDPR,RAMP2,RFK,RNPEPL1,RPIA,RRM1,SAMHD1,SCLY,SDC4,SDHC,SEC11A,SELT,SERINC1,SERINC3,SGMS1,SLC19A3,SLC1A3,SLC25A1,SLC25A3,SLC25A33,SLC25A4,SLC25A5,SLC6A6,SLC7A5,SMOX,SMPD2,SMPD4,SMPDL3A,SNCB,SOD1,SPCS1,SPCS2,SPOCK2,SPPL2B,SPR,SPTSSA,SSB,ST3GAL1,ST6GALNAC3,ST6GALNAC4,STOML2,SULT1A3,SULT1A4,SULT1A1,SULT1A2,SULT4A1,SURF1,TALDO1,TAPBP,TCN2,TGFB2,TK2,TKT,TMEM14C,TPI1,TPK1,TPP1,TRHDE,TSPO,TXNDC9,UCP2,UQCRC1,UQCRC2,UQCRFS1,UQCRHL,UQCRH,UQCRQ,VAPA,VAPB,VCP,XDH	TBI	7d	Cortex
Endothelial Cells	1.8929e-12	3.25517	6.45288e-09	ChemicalGeneticPerturbations	MOOTHA_VOXPHOS	2566	37	ATP5F1,BCL2L1,COX4I1,COX5A,COX5B,COX6A1,COX6B1,COX7A2,COX7A2L,COX7B,COX8A,CYC1,NDUFA10,NDUFA4,NDUFA6,NDUFA8,NDUFA9,NDUFB3,NDUFB5,NDUFB6,NDUFB7,NDUFB8,NDUFC2,NDUFS1,NDUFS2,NDUFS7,NGFRAP1,SDHA,SDHB,SDHC,SDHD,SURF1,UQCRC1,UQCRC2,UQCRFS1,UQCRH,UQCRQ	TBI	7d	Cortex
Endothelial Cells	1.50514e-12	1.95287	7.00342e-09	GObp	GO_REGULATION_OF_CELLULAR_COMPONENT_MOVEMENT	1480	113	ABHD2,ABL2,ABR,ACVRL1,ADAM10,AMOTL1,ANO6,APC,APOD,APOE,ATP1A2,BMPR2,BRAF,BST2,CAV1,CBLL1,CCAR1,CD81,CEACAM1,CLIC4,CTNNA1,CXCL2,CXCL12,CXCL3,CXCL1,DACH1,DOCK4,EDN3,EVL,FAM60A,FER,FLNA,FLRT2,FLT1,FN1,FOXF1,FOXP1,GAB1,HMGB1,HSPB1,IFITM1,IGF1R,INSR,ITGAV,JAK2,JUN,KDR,KITLG,KRIT1,LAMA4,LEF1,LGR6,LRRC16A,MACF1,MAP2K2,MAPK1,MCC,MIA3,MMP28,NRG3,NRP1,NUMB,OSBPL8,PDE4B,PDE4D,PDGFB,PDGFD,PHLDB2,PKHD1,PKN2,PLCB1,PLXNA2,PLXND1,PODXL,PRKD1,PTEN,PTN,PTPRG,PTPRK,PTPRM,RAPGEF2,RDX,RHOA,RHOB,ROBO4,ROCK1,ROCK2,RRAS2,RTN4,SASH1,SEMA3C,SEMA5B,SEMA6A,SH3BGRL3,SLK,SMURF2,SPARC,SRGAP1,SRGAP2,STARD13,STMN1,SUN2,SYNE2,TEK,TGFB2,TGFBR1,TGFBR2,TIAM1,TIE1,TMSB4X,TRPM4,UNC5D,VIL1	TBI	24h	Cortex
Endothelial Cells	2.17705e-12	2.74626	7.42156e-09	ChemicalGeneticPerturbations	LU_AGING_BRAIN_UP	1480	54	AHCYL1,AHNAK,AMOTL2,APOD,BAZ2B,CALD1,CAV1,CLDN5,CLIC4,FERMT2,FGFR2,FRYL,FYN,GAB2,GATM,GNG12,HEPH,ICAM2,INSR,IQGAP1,ITGAV,MAOA,MT2A,MT1E,MT1B,MTSS1,MYO10,NEBL,NFKBIA,NIPBL,PCF11,PDLIM5,PEX1,PHF3,PHLPP1,PICALM,PIK3C2A,PODXL,PPFIA1,QKI,RAPGEF4,RDX,SDC2,SEPP1,SLC4A4,SMC3,SSFA2,STK3,TAX1BP3,TGFBR2,UBR5,VAT1,VIM,WNK1	TBI	24h	Cortex
Endothelial Cells	2.27198e-12	3.79067	7.74516e-09	ChemicalGeneticPerturbations	IGLESIAS_E2F_TARGETS_UP	1184	34	ANXA3,APLP2,B2M,CACYBP,CALM2,CCND2,CD34,CD47,CDKN1C,CNN3,CRTAP,CTSZ,DNAJA1,GAS6,GJA1,GNAI2,HNRNPA2B1,HSP90AA1,ITM2B,NFKBIA,PCNA,PMP22,RBP1,RHOB,SERPINH1,SMAD1,SPARC,SS18,TMSB4X,TUBA1A,TUBA1B,TUBB2A,TUBB,ZFAND5	TBI	21d	Cortex
Endothelial Cells	1.20952e-11	3.32346	8.15216e-09	Reactome	REACTOME_ANTIGEN_PROCESSING_CROSS_PRESENTATION	2566	33	B2M,CALR,CYBA,HLA-F,HLA-C,HLA-B,HLA-G,HLA-A,PDIA3,PSMA1,PSMB1,PSMB10,PSMB3,PSMB4,PSMB5,PSMB6,PSMB8,PSMB9,PSMC2,PSMC4,PSMC5,PSMD11,PSMD13,PSMD3,PSMD6,PSMD7,PSMD8,PSMD9,PSME2,PSME4,PSMF1,SEC61A1,TAP2	TBI	7d	Cortex
Endothelial Cells	2.39808e-12	1.69106	8.17505e-09	ChemicalGeneticPerturbations	BLALOCK_ALZHEIMERS_DISEASE_UP	1164	168	ABLIM1,ADCY2,AGRN,AKAP9,AMOTL2,APOBEC1,ARAP2,ARHGAP17,ARID4A,ARPC1B,ATP6V1D,BAZ2B,BIN1,BRD2,BRD3,BRD4,BTG2,BTRC,CALD1,CDK13,CEP350,CH25H,CLDN5,CLIC1,COL1A2,CREBBP,CSNK1E,CTDSP2,CTNNA1,CXCL2,CYHR1,DAAM1,DDR2,DDX6,DICER1,DMWD,DST,DYNLT1,ECE1,EEF1A1,EMP1,EP300,EPS8,FBXO11,FMO2,FOXO1,FTH1,FTL,FYCO1,GADD45G,HLA-E,GMPS,GNG12,GOLGB1,GOLIM4,GPM6B,HEPH,HES1,HN1L,HNRNPA1,HSP90AA1,HSPB8,IDH2,IER2,IFITM2,IGF1R,IL2RG,IL6ST,INSR,IQGAP1,ITGA6,ITPKB,JUN,JUND,KAT2B,KCNMB4,KIF5B,KITLG,KLF2,LAMC1,LATS1,LEF1,LIFR,LITAF,LRP6,LUC7L2,LUC7L3,MACF1,MAP4,MOB1A,MTIF2,MXD4,MYO10,MYO6,NEBL,NFIB,NIPBL,NUCKS1,OFD1,PBRM1,PCDH11Y,PCDH17,PDCD4,PDSS2,PITPNC1,PLCE1,PNPLA6,PPDPF,PPP1R15A,PRDX6,PTH1R,PTMA,QKI,RABEP1,RAC1,RALA,RALBP1,RARB,RASGRP3,RBMS1,RGS12,RGS16,RHOQ,RIOK3,RNPEPL1,ROCK1,RRBP1,S100A11,SCRIB,SEMA3C,SET,SETD2,SLC2A1,SLC7A5,SNED1,SOCS3,SORBS1,SOX9,SPAG9,SPEN,STAG2,STOM,SYNM,TAF5,TBL1X,TCF7,TGFB2,TGFBR3,TNFRSF10B,TNFSF10,TNPO1,TPRA1,TROVE2,TSPAN5,TSPO,UBE3B,UBN1,USP33,UST,VCAM1,WASF2,WDR6,WRN,WWTR1,XBP1,ZBTB20,ZFP36,ZNF274	TBI	24h	Hip
Endothelial Cells	2.44012e-12	3.5497	8.31837e-09	ChemicalGeneticPerturbations	LEIN_NEURON_MARKERS	2566	32	ATP6V1G2,BEX2,CALM2,CAMK2A,CAMK2B,CHGB,CHST1,CPLX1,CX3CL1,GABARAPL1,GAP43,GRIA2,MADD,MAP2K1,MEG3,NAPB,NDRG4,NEFL,PACSIN1,PRKAR1B,PTPRN,RAB6A,REPS2,RTN1,SLC22A17,SNAP25,SNHG11,SNRPN,SYP,SYT1,UCHL1,YWHAG	TBI	7d	Cortex
Endothelial Cells	3.22329e-12	4.06133	1.09882e-08	ChemicalGeneticPerturbations	PELLICCIOTTA_HDAC_IN_ANTIGEN_PRESENTATION_DN	2566	26	ATF4,DERL1,HLA-C,HLA-B,HLA-A,HMGCS1,KDELR1,PDIA3,PSMA1,PSMB10,PSMB5,PSMB6,PSMB8,PSMB9,PSMC2,PSMC5,PSMD11,PSMD7,PSMD8,PSME2,PSME4,PSMF1,SERP1,TAP2,TAPBP,TMED4	TBI	7d	Cortex
Endothelial Cells	2.35802e-10	2.25794	1.17901e-08	Hallmark	HALLMARK_MYC_TARGETS_V1	2566	59	BUB3,CBX3,CCT2,CCT3,CCT4,CCT5,CCT7,CDK4,CNBP,COX5A,CYC1,DEK,EEF1B2,EIF3D,EIF4G2,EIF4H,ERH,G3BP1,GNB2L1,HNRNPA3,HPRT1,LDHA,LSM2,LSM7,MRPL23,NME1,PABPC1,PGK1,PHB2,PPIA,PRDX4,PSMA1,PSMB3,PSMC4,PSMD3,PSMD7,PSMD8,PWP1,RAN,RANBP1,RRM1,SERBP1,SLC25A3,SMARCC1,SNRPA,SNRPD2,SRSF1,SRSF3,SRSF7,SSB,SSBP1,STARD7,TCP1,UBA2,UBE2E1,VBP1,XPOT,YWHAE,YWHAQ	TBI	7d	Cortex
Endothelial Cells	3.56336e-12	3.731	1.21475e-08	ChemicalGeneticPerturbations	IGLESIAS_E2F_TARGETS_UP	1184	34	ADH5,AKIRIN2,ANXA2,ANXA3,APOE,B2M,CALM2,CD34,CD47,CDC42,CLK1,CRTAP,CSRP1,DNAJA1,DSTN,ENPP2,GAS6,GBP4,GJA1,GNB1,HNRNPA2B1,ITM2A,ITM2B,LAPTM4A,MORF4L1,PMP22,SCD,SEPT2,SERPINB6,SERPINH1,SLC25A4,TUBA1A,TUBA1B,TUBB2A	TBI	7d	Hip
Endothelial Cells	3.58182e-12	2.37795	1.22104e-08	ChemicalGeneticPerturbations	GOTZMANN_EPITHELIAL_TO_MESENCHYMAL_TRANSITION_DN	2566	64	ABCB1,AIP,ALAD,AMD1,ANXA7,ATP6V1E1,BCAP31,CALM2,CCT3,CD82,CPE,CTNNB1,CX3CL1,CXCL1,DDOST,ECH1,FNTA,FOS,GDI2,GJA1,GNA11,GSTM1,GSTP1,HAX1,HCCS,IER2,IL1R1,KLF4,LGALS9,MRPL23,OSTF1,PAM,PENK,PFKL,PFN1,PIGQ,POLR1D,PPP1CB,PRKACB,PSMC5,RALY,S100A13,SDC4,SDF2,SEPP1,SERPINB6,SERPINE2,SLC3A2,SLC9A3R1,SOD1,SRP14,SRSF1,STK3,STOM,TCEA1,TKT,TM4SF1,TMEM165,TOB1,TPM3,UCP2,YWHAH,YWHAZ,ZFP36L1	TBI	7d	Cortex
Endothelial Cells	3.93097e-12	1.96208	1.34007e-08	ChemicalGeneticPerturbations	BERENJENO_TRANSFORMED_BY_RHOA_DN	2566	101	ABLIM1,AES,AKAP12,ANXA4,APLP2,APOA1BP,ARF5,ATF5,ATP6V0D1,BHLHE40,BRI3,CAV1,CCNG2,CD47,CHMP2A,CLTA,CNN3,CNPY2,CSTF2T,CX3CL1,CYP51A1,DCTN2,DNM1,EBF1,ECH1,EMB,FGFR1,FGFR2,FKBP9,FSCN1,GABARAP,GAS6,GGA2,GHR,GNAI2,GSTM3,GSTM2,HCFC1R1,HMGCS1,ID3,IFI27,ITM2B,ITM2C,KAZALD1,LAMB2,LAPTM4A,LGALS9,LIMA1,LPAR1,LRBA,LTBP4,MAGED1,MAGED2,MAP1LC3A,MEG3,MGST3,MIEN1,MKRN1,MT1A,MT2A,MTSS1L,MXD4,MYL12B,NDUFA6,NFIB,OSBPL1A,PDCD4,PLAT,PLD3,PLTP,PMP22,PPAP2B,PRNP,RAB11A,RAB9A,RABAC1,RECK,RRAGC,RRAS,S100A13,SDHC,SEC31A,SERPINB9,SERPINE2,SESN1,SLC12A2,SNAPIN,SQSTM1,TAPBP,TIMP3,TMEM205,TMEM59,TOM1,TPP1,TP53INP2,TXNIP,USE1,VEGFB,VKORC1,XDH,YPEL3	TBI	7d	Cortex
Endothelial Cells	3.18055e-12	1.83493	1.47991e-08	GObp	GO_PROTEIN_PHOSPHORYLATION	1480	130	ABL2,ACVRL1,ADAM10,AKAP13,AKAP9,ALPK1,APP,BAZ1B,BIRC6,BMP2K,BMPR2,BRAF,BTRC,BUB1,CAB39,CALM2,CAV1,CDC42BPA,CDK13,CDK14,CDK17,CDK19,CLSPN,COL4A3BP,CREB1,CSNK1G2,CUL3,DUSP7,EIF2AK3,EPHA4,EPHB4,ERLIN2,FER,FGFR2,FLT1,FYN,GAB1,GRIN2A,GUCY2C,GUCY2D,HIPK1,HIPK3,ICK,IGF1R,IL15,INSR,IRAK1,IRAK4,ITGAV,JAK2,KDR,KITLG,LAMTOR2,LIMK2,LRRK2,MAK,MAML1,MAP2K2,MAP3K8,MAP4K2,MAP4K4,MAP4K5,MAPK1,MAST4,MEF2A,MEF2C,MYO3A,NPHS1,NPTN,PAN3,PDGFB,PHKA1,PHKA2,PIK3CA,PIM3,PKN2,PPM1L,PRKCB,PRKCI,PRKD1,PRKG1,PRPF4B,PSMB5,PSMB7,PSMD13,PTPRA,RAPGEF2,RASA1,RASAL2,RASGRP3,RB1CC1,RICTOR,ROCK1,ROCK2,ROR1,RSRC1,RYK,SETX,SIK3,SLK,SMAD5,SMG1,SOS1,SPTAN1,SPTBN1,STK16,STK3,STK38,STK39,STRADA,TAF1L,TAF1,TAOK1,TEK,TGFB2,TGFBR1,TGFBR2,TIE1,TPR,TRIM24,TRIM28,TRPM7,UBB,UBC,UHMK1,ULK1,ULK2,WNK1,YWHAB,ZAK	TBI	24h	Cortex
Endothelial Cells	3.27286e-12	3.59508	1.52286e-08	GObp	GO_ANTIGEN_PROCESSING_AND_PRESENTATION_OF_EXOGENOUS_PEPTIDE_ANTIGEN_VIA_MHC_CLASS_I	2566	31	B2M,CYBA,HLA-F,HLA-C,HLA-E,HLA-H,HLA-B,HLA-G,HLA-A,PSMA1,PSMB1,PSMB10,PSMB3,PSMB4,PSMB5,PSMB6,PSMB8,PSMB9,PSMC2,PSMC4,PSMC5,PSMD11,PSMD13,PSMD3,PSMD6,PSMD7,PSMD8,PSMD9,PSME2,PSME4,PSMF1	TBI	7d	Cortex
Endothelial Cells	4.9172e-12	2.48258	1.67627e-08	ChemicalGeneticPerturbations	BAELDE_DIABETIC_NEPHROPATHY_DN	1184	64	ACSL3,ACTR3,AKAP10,APOD,ATXN1,BCAR3,CALD1,CALM2,CD2AP,CD47,CDC42EP3,CDKN1C,CHST2,DNAJA1,DPP6,DUSP1,FGFR2,FNBP1L,FRY,GADD45A,GHR,GJA1,HNRNPA1,HSP90AA1,HSP90B1,HTRA1,IGFBP7,KANK1,LITAF,LUC7L3,MAFF,MAGI2,MCL1,MTSS1,MYH9,MYL12A,NDRG1,NEDD9,NPHS1,NTRK2,OAS1,OSMR,PALLD,PAM,PDIA3,PLCE1,PLS3,PRKACB,PTGDS,PTPRD,SART3,SEMA3C,SGMS1,SRGAP2,TAX1BP1,TBCA,TEAD4,THSD7A,TOM1L2,TRIB2,TSC22D3,TUBB2A,XBP1,YWHAE	TBI	21d	Cortex
Endothelial Cells	4.26865e-12	1.9919	1.9862e-08	GObp	GO_ENZYME_LINKED_RECEPTOR_PROTEIN_SIGNALING_PATHWAY	1480	103	ABL2,ACTB,ACTG1,ACVRL1,ADAM10,ANKS1A,AP2B1,AP2S1,ARPC2,ARPC3,ATP6AP1,ATP6V1G1,BMPR2,CDC42,CDH5,CLDN5,CREB1,CRIM1,EGR1,EIF2AK3,EPHA4,EPHB4,FER,FERMT2,FGFR2,FKBP1A,FLRT2,FLT1,FOS,FOXO1,FYN,GAB1,GAB2,GIGYF2,GUCY2C,GUCY2D,HNRNPF,HNRNPH1,HNRNPM,HSPB1,IDE,IGF1R,INSR,IQGAP1,IRAK1,ITGAV,JAK2,JUN,KDR,LEF1,LTBP4,MAPK1,MTSS1,MYO1E,NCKAP1,NPTN,NRG3,NRP1,PARD3,PDGFB,PDGFD,PHIP,PIK3C2A,PIK3CA,PIK3CB,PLCB1,POLR2K,POLR2L,PPM1L,PRKD1,PSENEN,PTEN,PTN,PTPRA,PTPRG,PTPRK,RAPGEF1,RAPGEF2,RASA1,REPS2,RHOA,ROCK1,ROCK2,ROR1,SDC2,SETX,SIPA1L1,SMAD5,SMARCC1,SMURF2,SOS1,SPTBN1,STXBP4,TEK,TGFB2,TGFBR1,TGFBR2,TIAM1,UBB,UBC,USP9X,VIL1,VIM	TBI	24h	Cortex
Endothelial Cells	6.05326e-12	2.74203	2.06356e-08	ChemicalGeneticPerturbations	KINSEY_TARGETS_OF_EWSR1_FLII_FUSION_DN	1164	53	AMOTL2,ARHGAP29,ATP2B1,BOC,CD59,COL3A1,CST3,DCLK1,DLC1,DST,EBF1,ECE1,EMCN,FN1,FOXO1,HLA-E,GNS,GULP1,HDAC5,HES1,IER3,IGFBP7,KCNMB4,KLF2,LAMB2,LAMC1,LIMCH1,LMO7,LRRN3,MAP2,MEF2C,MGP,MLLT3,MXD4,NFIA,NUAK1,PDCD4,PSAP,PTH1R,RGS5,RHOB,RHOBTB1,SIPA1L2,SLC40A1,SMARCA2,SPARCL1,SPTAN1,STAT2,TECPR1,TGFB2,TGFBR3,TSPYL4,ZCCHC24	TBI	24h	Hip
Endothelial Cells	6.40865e-12	1.7864	2.18471e-08	ChemicalGeneticPerturbations	TIEN_INTESTINE_PROBIOTICS_24HR_UP	2566	130	ABAT,ACAA2,ACTN1,ALAD,AMD1,ARF3,ASAH1,ATOX1,ATP1B1,ATP6V0E1,AURKAIP1,CALD1,CALM1,CAST,CCND1,CDC42,CETN3,CMTM6,CNPY2,COMMD8,COX17,CYB5B,DBI,DDC,DHCR24,DNAJA1,DYNLL1,DYNLT1,EBP,EIF4A3,ERH,FAIM,FAM32A,FAM35A,FBXO3,FBXO9,FKBP3,FKBP4,FUS,G3BP1,GCH1,GGA2,GLUL,H2AFV,HCCS,HMGCS1,HMGCS2,HNRNPA3,HNRNPAB,HNRNPH3,HPRT1,HSBP1,LRPAP1,LSM4,LSM7,LUC7L3,LYRM4,MED4,METAP2,MGST3,MIOS,MMD,MPZL1,MRPL20,MRPL22,MRPS2,MRPS28,MYH10,MYL6,NDUFA6,NDUFA8,NDUFA9,NDUFB3,NDUFB6,NDUFV2,NEDD8,NME1,NPTN,NUDT1,OAT,PDCD5,PIN4,PLCB1,POLDIP2,POP5,PRDX2,PRSS23,PTTG1,QDPR,RAN,RAPGEF2,RBM14,RBX1,RCN2,REEP5,RFC2,RPA3,RRM1,SAMM50,SAR1A,SDHC,SGK1,SGMS1,SLC1A1,SLC25A1,SLC25A4,SMARCA5,SMYD2,SNN,SNRPE,SNX3,SRSF1,SRSF3,SRSF7,STARD7,SYNGR2,TAGLN2,TIMM23,TM4SF1,TMEM109,TMEM50A,TMF1,TNPO1,TUBB2A,UBL5,VAMP3,VAMP8,WDR82,YWHAQ,ZWINT	TBI	7d	Cortex
Endothelial Cells	6.73595e-12	7.76719	2.29628e-08	ChemicalGeneticPerturbations	AMIT_SERUM_RESPONSE_40_MCF10A	1184	15	ATF3,CLIC4,CXCL2,EGR1,FOS,FOSB,GLUL,JUN,KLF6,MCL1,NAMPT,NR4A1,NR4A2,SLC16A4,TOMM22	TBI	7d	Hip
Endothelial Cells	5.16665e-12	1.50733	2.40404e-08	GObp	GO_VESICLE_MEDIATED_TRANSPORT	2566	244	ABCA1,ACTN1,ACTN4,ACTR3,ADRBK1,ALDOA,ANXA2,ANXA3,AP1M1,AP1S2,AP2S1,APLP1,APLP2,APOE,APP,ARF1,ARF3,ARF5,ARF6,ARFRP1,ARHGAP27,ARL1,ARPC1A,ARPC1B,ARPC3,ARPC4,ATL2,ATP6V1H,BAIAP2,BCAP31,BCAS3,BCL2L1,BET1,BIN1,BLOC1S1,BRK1,CALM2,CALM1,CALM3,CALR,CAV1,CAV2,CD302,CD47,CD59,CD81,CDC37L1,CDC42,CDC42SE1,CDK5,CHMP1A,CHMP2A,CHMP2B,CHMP7,CLTA,CLTB,CLU,COG2,COG8,COMMD1,COPA,COPB1,COPE,COPG2,CPLX1,CPLX2,CPNE6,CTNNB1,CYB5R1,CYTH2,DBNL,DCTN2,DCTN3,DCTN6,DENND1A,DENND1B,DNM1,DNM3,DYNC2LI1,DYNLL1,ECM1,EEA1,EHD2,ELMO2,EMP2,ENDOU,EPN1,EXOC6B,EZR,FAM109A,FCGRT,FCHO2,FNBP1L,GABARAPL2,GAS6,GCC2,GDI2,GGA2,GHR,SFT2D1,GOLT1B,HABP4,HBB,HIP1,HIP1R,HMGB1,HRAS,HSPA8,ITSN2,JMJD6,KDELR1,KDELR2,KIF16B,KIF26A,KIF5A,KLC1,LAMP1,LGALS3BP,LIN7C,LMAN2,LMBRD1,LRP10,LRP1B,LRPAP1,M6PR,MACF1,MAP4K2,MAPK1,MAPK8IP1,MCFD2,MFSD2A,MYH10,MYO1C,MYO7A,NAPA,NAPB,NAPG,NCL,NDRG4,NECAP2,NME1,NRBP1,OSBPL1A,PACSIN1,PCDH7,PDCD6IP,PDGFA,PIK3R2,PIP5K1A,PIP5K1C,PLCB3,PLCG1,PPP6R3,RAB11A,RAB11B,RAB1B,RAB1C,RAB3A,RAB5C,RAB6A,RAB7A,RAB9A,RABEP1,RABGEF1,RAC1,RAMP1,RAMP2,RGPD3,RGPD2,RGPD4,RGPD6,RGPD8,RGPD1,RER1,RTN3,RUFY1,S100A13,SAR1A,SAR1B,SCAMP2,SCAMP3,SCARB1,SCARF1,SDCCAG3,SDF4,SEC13,SEC31A,SEPP1,SERPINA3,SH3BP4,SNAP25,SNAP47,SNAP91,SNAPIN,SNX17,SNX3,SNX5,SOD1,SPARC,SRGN,STX12,STX1B,STX3,STX7,STXBP1,SURF4,SYP,SYS1,SYT1,SYT5,TAPBP,TBC1D14,TBC1D17,TBC1D5,TEX261,TGFB2,TGM2,TIMP3,TINAGL1,TMED2,TMED7,TMED9,TMSB4X,TOM1,TRAPPC3,TRIM27,TUSC2,USE1,USO1,VAMP2,VAMP3,VAMP8,VAPA,VAPB,VCL,VCP,VEGFB,VMP1,VPS29,VTI1A,VWF,WASL,WDR1,YKT6	TBI	7d	Cortex
Endothelial Cells	3.71107e-11	3.75481	2.50126e-08	Reactome	REACTOME_DESTABILIZATION_OF_MRNA_BY_AUF1_HNRNP_D0	2566	26	HSPA1B,HSPA8,HSPB1,PABPC1,PSMA1,PSMB1,PSMB10,PSMB3,PSMB4,PSMB5,PSMB6,PSMB8,PSMB9,PSMC2,PSMC4,PSMC5,PSMD11,PSMD13,PSMD3,PSMD6,PSMD7,PSMD8,PSMD9,PSME2,PSME4,PSMF1	TBI	7d	Cortex
Endothelial Cells	7.51113e-12	3.00654	2.56054e-08	ChemicalGeneticPerturbations	STARK_PREFRONTAL_CORTEX_22Q11_DELETION_UP	1480	44	ACIN1,AFTPH,ANKRD11,ARGLU1,ASAP1,ATP2B1,AUTS2,BRD1,CBLL1,CHD4,DLGAP2,EGLN1,FLNB,FOXP1,H2AFY,IGF1R,KLF9,LPIN2,MALAT1,MEF2C,MEGF9,MIA3,MYH9,PCDH19,PTPRK,RALGAPA1,RBM25,RBM39,RICTOR,RIMBP2,ROCK1,RSF1,SAMD12,SLC4A4,SMARCA2,SNTB2,SP3,SPOCK2,SPTBN1,TCF4,TRAK1,TRIM2,TTC14,WNK1	TBI	24h	Cortex
Endothelial Cells	7.5634e-12	3.19554	2.57836e-08	ChemicalGeneticPerturbations	BOQUEST_STEM_CELL_DN	1184	41	ADAMTS9,ANGPT2,ANXA3,APOLD1,BCAR3,CA4,CD2AP,CD320,CD93,CDC42EP3,CREM,CX3CL1,DNM3,DUSP6,EFNA1,EFNB2,FAM107A,FNBP1L,GIMAP5,GIMAP6,HLA-F,ICAM2,KLHL2,LPAR6,MCF2L,MCTP1,MYCT1,NEDD9,PALMD,PDE2A,PTPRM,RASGRP3,S1PR1,SCARB1,SEC14L1,SMAD1,SOX17,SWAP70,TBC1D9,THSD7A,TM4SF1	TBI	21d	Cortex
Endothelial Cells	5.92776e-12	1.41029	2.75819e-08	GObp	GO_POSITIVE_REGULATION_OF_MOLECULAR_FUNCTION	2566	330	ABR,ACTN4,ADCY4,ADCYAP1R1,ADD1,ADPRH,AGAP2,AGRN,AKAP13,AKAP9,AKT2,AMBRA1,ANAPC11,ANAPC2,ANAPC5,ANXA2,ANXA3,APH1A,APOE,APP,ARAP2,ARF1,ARHGAP20,ARHGAP27,ARHGAP5,ARHGDIA,ARHGDIG,ARHGEF1,ARHGEF11,ARHGEF4,ARHGEF6,ARID5B,ARL1,ASAP1,ASAP2,ASAP3,ATP1B1,ATP1B2,AVPI1,B2M,BAK1,BCAP31,BCAS3,BCL10,BEX1,BTRC,BUB3,BUD31,CALM2,CALM1,CALM3,CAMK2A,CAMK2B,CAMK2D,CASP2,CAT,CAV1,CAV2,CCK,CCND1,CCND3,CCNK,CCNT1,CCT2,CCT4,CD81,CDC42,CDC42EP2,CDC42EP4,CDK5,CDK5R1,CDK5R2,CEBPG,CIB1,CLU,CRTC2,CTGF,CTNNB1,CTSH,CX3CL1,CXCL1,CYTH2,DBNL,DCUN1D3,DENND1A,DENND1B,DENND4A,DENND4C,DENND5B,DERL1,DMD,DNAJB1,DNAJB11,DNAJC10,DOCK11,DOCK4,DUSP6,DVL3,EDF1,EDN1,EDN3,EEF1A2,EIF2AK2,EIF2B5,EMP2,ENO1,EPS8L2,ERP29,EZH2,F11R,F3,FBXO8,FGFR1,FGFR2,FIS1,FKBP1A,FLT1,FNBP1L,FNTA,FOXL2,FZR1,GABARAPL2,GAS6,GCH1,GCLM,GDI1,GDI2,GHR,RPLP1,GNAI2,GNAO1,GNAQ,GNB2L1,GNG3,GSTM2,HDAC5,HERC2,HERPUD1,HIP1,HMGB1,HRAS,HSPA1A,HSPA1B,ICAM1,IFI27,IGFBP3,IL2,IL2RG,IL6R,IQGAP1,ITGA1,ITSN2,JTB,JUN,JUP,KAT2A,KLF4,LFNG,LGALS9,LMO4,LPAR1,MADD,MAGED1,MALT1,MAP2K1,MAP2K2,MAP2K3,MAP3K1,MAP3K11,MAP3K13,MAP3K2,MAP3K3,MAP3K6,MAP4K2,MAPK1,MAPRE1,MCF2L,MEN1,MID1IP1,MMD,MMD2,MMP9,MT3,MTPN,MUL1,MYO9A,NCSTN,NEFL,NELL1,NET1,NEUROD2,NGFRAP1,NLRC4,NME1,NOS1AP,NR1H2,NRG3,NRP1,OGT,PARK2,PARK7,PDCD5,PDCD6,PDGFA,PDGFD,PEA15,PFN1,PFN2,PHB2,PIK3R2,PIN1,PINK1,PIP5K1A,PLAA,PLCB1,PLCG1,PLEKHG1,PLK2,PLXND1,PNKP,POR,PPAP2B,PPM1F,PPP1R15A,PPP2CA,PPP2R4,PREX2,PRKACB,PRKAR1A,PRKAR1B,PSMA1,PSMB1,PSMB10,PSMB3,PSMB4,PSMB5,PSMB6,PSMB8,PSMB9,PSMC2,PSMC4,PSMC5,PSMD11,PSMD13,PSMD3,PSMD6,PSMD7,PSMD8,PSMD9,PSME2,PSME4,PSMF1,PYGO2,RAB3A,RAB4A,RABEP1,RABGAP1L,RABGEF1,RAC1,RALB,RALGAPA1,RALGAPB,RAN,RANBP1,RAPGEF2,RAPGEF5,RASAL2,RASGEF1A,RASGRP2,RASGRP4,RBCK1,RELA,RFC2,RFK,RGL2,RGS12,RGS22,RHOA,RHOC,RHOG,RSU1,RXRB,S100A1,S1PR1,SAE1,SAV1,SBF2,SCARB1,SDC4,SELE,SERINC1,SGK1,SH3BGRL3,SIPA1,SIPA1L3,SMAP1,SOD1,SRGAP2,SSBP1,STARD13,STK3,STRADB,STUB1,TAOK3,TBC1D14,TBC1D17,TBC1D5,TBCK,TCEA1,TCF3,TCP1,TERF2IP,TFAP4,TGFB2,TIAM1,TNFRSF10A,TRIM27,TRIM32,TRIM37,TXN,UBA2,UBB,UBC,UBE2E1,VAPB,VCP,VRK3,XDH,YWHAB,ZAK	TBI	7d	Cortex
Endothelial Cells	8.54264e-12	2.84255	2.91218e-08	ChemicalGeneticPerturbations	THEILGAARD_NEUTROPHIL_AT_SKIN_WOUND_DN	1480	48	ADAM10,APAF1,ARID4A,ARPC3,ATRX,CALM2,CBFA2T3,CDK13,CREBBP,EIF4G2,FKBP1A,FOXO1,GNAI2,GNAQ,GTF3C1,IDS,IQGAP1,LBR,MEIS2,NCOA1,NPEPPS,NUP153,OAZ1,PEX1,PHC2,PHKA2,PNN,PPFIA1,PPP1R12A,PRKCB,RALBP1,RASA1,RBM5,RBMS1,RERE,ROCK1,SMARCA2,SMC1A,SRSF1,ST8SIA4,STK38,TROVE2,TUBA1B,UBA3,ULK1,UPF1,UQCR11,VIM	TBI	24h	Cortex
Endothelial Cells	7.34896e-12	2.1598	3.41947e-08	GObp	GO_INTERSPECIES_INTERACTION_BETWEEN_ORGANISMS	1164	84	ADRBK1,BAX,BIN1,BRD4,BTRC,CAV2,CCNT1,CDK13,CR2,CREB1,CREBBP,DDB1,DDX6,DYNLL1,DYNLT1,EIF3A,EIF3F,EIF4A1,EP300,EPS15,RPL11,RPLP1,HLA-B,HLA-C,GPX1,HLA-A,HNRNPA1,HSPA1B,HSPA1A,HSPA8,HTATSF1,IFIT1,IL2RG,IL6ST,INSR,IVNS1ABP,JUN,KAT2B,KDR,KPNA7,LEF1,MAGI3,NCKAP1,NEDD4,NFIA,NUP88,PCBP2,PGLYRP1,POU2F3,PPIA,PPIB,PSMA3,PSMB7,RALA,RANBP2,RHOA,RTN3,SCRIB,SET,SF3B2,SLC25A5,SNW1,SPEN,STAT2,STOM,TAF1,TAF5,TFRC,TLN1,TNPO1,TPR,TRIM5,TSPAN7,UBB,UBC,UBE2I,UBN1,UBR4,VCAM1,WAPAL,WASF2,WWP1,XPO1,XRCC5	TBI	24h	Hip
Endothelial Cells	7.34896e-12	2.1598	3.41947e-08	GObp	GO_SYMBIOSIS_ENCOMPASSING_MUTUALISM_THROUGH_PARASITISM	1164	84	ADRBK1,BAX,BIN1,BRD4,BTRC,CAV2,CCNT1,CDK13,CR2,CREB1,CREBBP,DDB1,DDX6,DYNLL1,DYNLT1,EIF3A,EIF3F,EIF4A1,EP300,EPS15,RPL11,RPLP1,HLA-B,HLA-C,GPX1,HLA-A,HNRNPA1,HSPA1B,HSPA1A,HSPA8,HTATSF1,IFIT1,IL2RG,IL6ST,INSR,IVNS1ABP,JUN,KAT2B,KDR,KPNA7,LEF1,MAGI3,NCKAP1,NEDD4,NFIA,NUP88,PCBP2,PGLYRP1,POU2F3,PPIA,PPIB,PSMA3,PSMB7,RALA,RANBP2,RHOA,RTN3,SCRIB,SET,SF3B2,SLC25A5,SNW1,SPEN,STAT2,STOM,TAF1,TAF5,TFRC,TLN1,TNPO1,TPR,TRIM5,TSPAN7,UBB,UBC,UBE2I,UBN1,UBR4,VCAM1,WAPAL,WASF2,WWP1,XPO1,XRCC5	TBI	24h	Hip
Endothelial Cells	5.26243e-11	1.76085	3.54688e-08	Reactome	REACTOME_ADAPTIVE_IMMUNE_SYSTEM	2566	124	ACTR1B,AKT1S1,AKT2,ANAPC11,ANAPC2,ANAPC5,AP1M1,AP1S2,AP2S1,ARF1,B2M,BCL10,BTRC,CALM2,CALM1,CALM3,CALR,CD34,CD81,CDC42,CLTA,CTSB,CTSD,CTSF,CTSH,CYBA,DCTN2,DCTN3,DCTN6,DNM1,DYNC2LI1,DYNLL1,EVL,FBXO3,FBXO44,HLA-F,HLA-C,HLA-B,HLA-G,HLA-A,HECTD3,HERC2,HRAS,ICAM1,ICAM2,IFITM1,KIF26A,KIF5A,KLC1,KLHL9,MALT1,MAPKAP1,MKRN1,NR4A1,OSBPL1A,PARK2,PDIA3,PIK3R2,PIK3R3,PLCG1,PPP2CA,PPP2R1A,PPP2R5A,PRKACB,PRKG1,PSMA1,PSMB1,PSMB10,PSMB3,PSMB4,PSMB5,PSMB6,PSMB8,PSMB9,PSMC2,PSMC4,PSMC5,PSMD11,PSMD13,PSMD3,PSMD6,PSMD7,PSMD8,PSMD9,PSME2,PSME4,PSMF1,RAB7A,RAC1,RAP1B,RASGRP2,RBCK1,RBX1,REL,RELA,RNF34,SAE1,SAR1B,SEC13,SEC31A,SEC61A1,SIPA1,SPSB1,STUB1,TAP2,TCEB1,TCEB2,TRIM32,TRIM37,UBA1,UBA2,UBA7,UBE2D3,UBE2E1,UBE2G2,UBE2Q1,UBE2Z,ULBP3,ULBP1,ULBP2,VASP,YWHAB,YWHAZ,ZAP70	TBI	7d	Cortex
Endothelial Cells	1.05356e-11	4.60278	3.5916e-08	ChemicalGeneticPerturbations	HILLION_HMGA1_TARGETS	1184	25	AKR1A1,ATP5F1,ATP6V1F,B2M,CFL1,COX4I1,COX5A,CRIP2,CXCL2,DCC,EEF2,FOS,RPL11,GSTM2,HRAS,HSPB1,HSPD1,ID1,INSR,MAK,PMP22,PSMA1,PSMB6,SOD1,VCP	TBI	7d	Hip
Endothelial Cells	9.33159e-12	1.75244	4.34199e-08	GObp	GO_MITOCHONDRION_ORGANIZATION	2566	136	ACAA2,AIP,AMBRA1,ANXA5,ATG4B,ATP1B1,AURKAIP1,BAK1,BCL2L1,BLOC1S1,CAMK2A,CAV2,CCK,CDC37,CHCHD1,CHCHD10,CISD2,CLU,COX8A,DNLZ,DYNLL1,DZANK1,ECSIT,EPAS1,FIS1,GABARAPL1,GABARAPL2,GCLM,GFM1,SLCO1A2,PAM16,HAX1,HMGCL,HSPA1A,IMMP2L,JTB,JUN,KAT2A,LETM1,LONP1,LSM4,MAP1LC3A,MAP2K1,MBD5,MCL1,MDH1,MFF,MFN2,MPV17,MRPL11,MRPL12,MRPL2,MRPL20,MRPL22,MRPL23,MRPL24,MRPL3,MRPL30,MRPL34,MRPL36,MRPL38,MRPL4,MRPL40,MRPL43,MRPS12,MRPS16,MRPS18C,MRPS2,MRPS23,MRPS25,MRPS28,MRPS35,MRPS36,MRPS6,MRPS7,MSTO1,MTCH2,MUL1,NDUFA10,NDUFA11,NDUFA12,NDUFA6,NDUFA8,NDUFA9,NDUFB10,NDUFB3,NDUFB5,NDUFB6,NDUFB7,NDUFB8,NDUFB9,NDUFC2,NDUFS1,NDUFS2,NDUFS5,NDUFS7,NDUFV1,NDUFV2,OGT,PARK2,PARK7,PDE2A,PHB2,PINK1,POLDIP2,PPP3R1,PRKG1,RAB3A,RRM2B,SAMM50,SDHAF1,SLC1A3,SLC25A33,SLC25A4,SLC25A5,SLC6A1,SNRPB,SOD2,SQSTM1,SSBP1,STOM,STOML2,SYNJ2BP,TBC1D5,TIMM23,TMEM70,TOMM22,TOMM40,TSPO,WDR45,YWHAB,YWHAE,YWHAG,YWHAH,YWHAQ,YWHAZ	TBI	7d	Cortex
Endothelial Cells	1.29696e-11	1.88706	4.42133e-08	ChemicalGeneticPerturbations	BAELDE_DIABETIC_NEPHROPATHY_DN	2566	107	ACTR3,ADD3,AGRN,ARF6,ARHGAP5,ARID5B,ARL1,ARMCX2,ATP6AP2,ATXN1,ATXN10,BCAM,BST2,CALD1,CALM2,CAPN2,CAST,CD164,CD2AP,CD47,CLEC16A,CLIP3,CTBP1,CTGF,CTNNBIP1,CXCL2,CYP51A1,DDN,DNAJA1,DNAJB9,DSTN,EIF4A2,F3,FGFR2,FNBP1L,FRY,GAB2,GDE1,GHR,GJA1,GLUD2,GLUL,GMDS,GRK5,GYG1,HNRNPA3,HTRA1,IFI35,IFI44,IFITM1,IGFBP7,ISG15,KLHL9,LANCL1,LETMD1,LITAF,LSR,LUC7L3,MAFF,MCL1,MYL12A,NAPG,NDN,NDRG1,NPTN,OAS1,PAM,PAPSS1,PDGFA,PDIA3,PDLIM5,PFN2,PLS3,PRDX6,PRKACB,PRKAR1A,PSMB9,PTGDS,RABGAP1L,RBBP4,RHEB,RPN2,SDC4,SERINC1,SGMS1,SLK,SMARCC1,SPOCK2,SRGAP2,STAT1,STX7,TAPBP,TAX1BP1,TLE4,TMEM123,TOB1,TRIM37,TSC22D3,TSPAN3,TUBB2A,UAP1,UGP2,ULK2,VIM,XBP1,YWHAE,YWHAZ	TBI	7d	Cortex
Endothelial Cells	9.7289e-12	1.64645	4.52686e-08	GObp	GO_INTRACELLULAR_PROTEIN_TRANSPORT	2566	168	ADPRH,AHCYL1,AIP,AKAP12,AKR1C3,AKT2,ANXA2,AP1M1,AP1S2,AP2S1,ARFRP1,ARNTL,ATG4B,ATP1B1,AUP1,BCAP31,BCL6,BSG,CALR,CDC37,CDK5,CLTA,CLTB,COPA,COPB1,COPG2,CTNNB1,DERL1,DNLZ,DYNLL1,DYNLT1,EIF2D,EIF5A,ERP29,FAU,FIS1,GABARAP,GAS6,GCC2,GGA2,RPL11,RPLP1,RPL35,PAM16,HM13,HERC2,HERPUD1,HSPA8,IFT20,IFT27,IFT74,IMMP2L,JUN,KDELR1,KDELR2,KIF13B,KPNA7,LMNA,MACF1,MAPK1,MFF,MFN2,MRAS,MT3,MYO1C,MYO7A,NAGPA,NAPA,NAPB,NAPG,PALM,PCM1,PDCD6,PDE2A,PDIA3,PEX19,PEX5,PHB2,PIP5K1A,PTTG1IP,RAB11A,RAB11B,RAB1B,RAB1C,RAB28,RAB3A,RAB4A,RAB5C,RAB6A,RAB7A,RAB9A,RABGAP1L,RABGEF1,RALB,RAMP1,RAMP2,RAN,RANBP1,RANBP17,RANBP2,RGPD3,RGPD2,RGPD4,RGPD6,RGPD8,RGPD1,RAP1B,RASD1,RHOG,RILPL1,RRAS,RTP4,SAMM50,SAR1A,SAR1B,SDCBP,SEC13,SEC61A1,SLU7,SNAPIN,SNX17,SNX5,SPCS1,SPCS2,SRP14,SRP68,SRPRB,SSR2,SSR3,STRADB,STX12,STX1B,STX3,STX7,SURF4,SYNGR1,SYNJ2BP,SYS1,TAP2,TBC1D14,TBC1D5,TBCK,TGFB2,TIMM23,TMED2,TMED9,TNPO1,TOB1,TOM1,TOMM22,TOMM40,TPR,TRAM1,TSPO,TXNIP,USO1,VAMP2,VAMP3,VCP,VPS29,VTI1A,XPOT,YWHAB,YWHAE,YWHAG,YWHAH,YWHAQ,YWHAZ	TBI	7d	Cortex
Endothelial Cells	1.38086e-11	4.1425	4.70736e-08	ChemicalGeneticPerturbations	LAIHO_COLORECTAL_CANCER_SERRATED_UP	1184	28	ADAM10,ANXA2,ANXA5,ARL8B,ATP6V0E1,B2M,CAPZA1,CAV1,CSRP2,GBP1,GDI2,IFI27,MACF1,MFAP1,MYL6,NDUFV2,PLA2G4A,PMP22,PRKAR1A,PRNP,SDCBP,SERF2,SRP14,SUMO2,TAGLN2,TM4SF1,VAPA,VDAC3	TBI	7d	Hip
Endothelial Cells	7.08627e-11	3.09806	4.77614e-08	Reactome	REACTOME_REGULATION_OF_MRNA_STABILITY_BY_PROTEINS_THAT_BIND_AU_RICH_ELEMENTS	2566	34	ANP32A,EXOSC5,HSPA1B,HSPA8,HSPB1,PABPC1,PSMA1,PSMB1,PSMB10,PSMB3,PSMB4,PSMB5,PSMB6,PSMB8,PSMB9,PSMC2,PSMC4,PSMC5,PSMD11,PSMD13,PSMD3,PSMD6,PSMD7,PSMD8,PSMD9,PSME2,PSME4,PSMF1,TNPO1,XRN1,YWHAB,YWHAZ,ZFP36,ZFP36L1	TBI	7d	Cortex
Endothelial Cells	1.05765e-11	1.97591	4.92123e-08	GObp	GO_GLYCOSYL_COMPOUND_METABOLIC_PROCESS	2566	95	ABHD14B,ACACB,ACOT7,AHCYL1,AKR1C3,AKR1C4,AKR1C2,AKR1C1,AKR7A2,ALDOA,ALDOC,AMD1,ATP1B1,ATP5F1,ATP6V1B2,CHCHD10,CMPK1,COASY,COX4I1,COX5A,COX5B,COX6A1,COX6B1,COX7A2L,COX7B,COX8A,CROT,CYC1,DCAKD,DGUOK,DLD,ENO1,ENO2,ERH,GAPDH,GPHN,GPI,GUK1,HPRT1,HSPA1A,HSPA1B,HSPA8,IMPDH1,LDHA,MAGI3,MAT2A,MPP1,NDUFA10,NDUFA11,NDUFA12,NDUFA4,NDUFA6,NDUFA8,NDUFA9,NDUFB10,NDUFB3,NDUFB5,NDUFB6,NDUFB7,NDUFB8,NDUFB9,NDUFC2,NDUFC2-KCTD14,NDUFS1,NDUFS2,NDUFS5,NDUFS7,NDUFV1,NDUFV2,NME1,NT5E,OCLN,PAPSS1,PDCL3,PFKL,PFKM,PGK1,PPAT,SDHC,STOML2,SULT1A3,SULT1A1,SULT1A2,SULT4A1,SURF1,TK2,TPI1,TXNDC9,UQCRC1,UQCRC2,UQCRFS1,UQCRHL,UQCRH,UQCRQ,VCP	TBI	7d	Cortex
Endothelial Cells	1.56331e-11	1.91351	5.32933e-08	ChemicalGeneticPerturbations	RUTELLA_RESPONSE_TO_HGF_VS_CSF2RB_AND_IL4_UP	2566	102	ACAA2,AKR1C2,AKR1C1,ALDH3A2,ANXA5,APLP2,APOE,ASAH1,ATP6V0E1,ATP6V1C1,ATP6V1H,BCAP31,CALHM2,CCND1,CD2AP,CD47,CD81,CDS2,CHST15,CNPY2,CNPY3,CTSB,CTSD,CXCL1,CXCL3,DAD1,DDIT4,DHCR24,DOCK4,DUSP6,EIF2AK2,FADS1,FDX1,FKBP4,FTH1,GCLM,HLA-E,GPD2,GRPEL1,HADHA,HEXB,ICAM2,IFITM2,IGFBP7,ITPR1,LAMP1,LMO2,LPAR1,LTA4H,MATK,MDH1,METTL9,MMP9,MPZL1,MT1H,MT1G,MT1X,MT1F,MT2A,MYOF,NDRG1,NDUFS2,NRIP3,NRP1,OAZ2,OSBPL1A,PDCD6IP,PDXK,PINK1,PLTP,PPAP2B,PRDX1,PSMB5,PTGDS,RER1,RNASET2,SCAMP2,SCCPDH,SCD,SEPT9,SGK1,SGMS1,SIK3,SLC1A3,SLC31A1,SLC35B1,SLC3A2,SOD2,SPARC,SQSTM1,ST3GAL1,STAT1,STOM,TGM2,TLE4,TMBIM6,TSC22D1,TSEN34,TSPAN3,VAT1,YIPF6,ZNF706	TBI	7d	Cortex
Endothelial Cells	1.60948e-11	4.08215	5.48673e-08	ChemicalGeneticPerturbations	GRADE_METASTASIS_DN	2566	24	AP2S1,CCT7,CLIC1,DYNLL1,EIF2AK2,EIF3I,GSTM1,NRBP1,OAZ1,PDCD5,PPIB,PPP2R1A,PRDX2,PRMT1,PSMB4,PSMC4,PSMD8,SNRPD2,SSBP1,STAP2,TCEB2,TCF3,UQCRC1,YWHAG	TBI	7d	Cortex
Endothelial Cells	1.62801e-11	2.73042	5.54989e-08	ChemicalGeneticPerturbations	THUM_SYSTOLIC_HEART_FAILURE_DN	1480	50	AKAP10,AKAP8L,B3GALNT2,BBX,CA14,CDC42BPA,CEP350,CHPT1,ELL2,FAM129A,FOXN3,GIGYF2,CYCS,GOLGA4,KLF12,LMO7,MALAT1,MAP4K4,MAST4,NBEAL1,NEDD4L,NKTR,PCBP2,PDLIM5,PPFIBP1,PSD3,PTEN,QKI,RAPGEF2,RASAL2,RBBP6,RBM6,RIF1,SBF2,SCAF11,SEPT7,SORBS2,STOX2,SYNE1,TANC1,TMEM59,TTC3,UBE3C,USP25,USP34,VPS13D,VTI1A,ZBTB20,ZCCHC7,ZNF148	TBI	24h	Cortex
Endothelial Cells	1.80288e-11	1.81433	6.14601e-08	ChemicalGeneticPerturbations	JOHNSTONE_PARVB_TARGETS_3_DN	1480	125	ACAP2,ANKRD12,ANXA2,APLP2,ARGLU1,ARHGEF12,ATP2C1,ATP9B,BDP1,BMPR2,BUB1,CCAR1,CDC42BPA,CELF1,CEP350,CHD2,COX7B,CPSF6,CRIM1,CUL3,DEK,DNAJC21,DNAJC3,EIF5B,ELAVL1,ELL2,EZH2,FBXO11,FERMT2,FILIP1,FMR1,GAS5,GFM1,GLS,GMPS,GOLIM4,GTF2I,HIGD1A,HIST1H2BH,HMGB1,HNRNPM,HOOK3,ID3,IGFBP7,ING2,JUN,KAT6A,KIF11,KIF2A,KTN1,LRCH3,LUC7L2,MAP1LC3B,MBD2,MBNL1,MCL1,MIB1,MID1,NBEAL1,NCKAP1,NDUFA6,NKTR,NT5E,NUP160,PANK2,PDS5B,PIK3CB,PKN2,PNN,PPP1CB,PPP3CA,PRPF40A,PRRC2C,PSIP1,PTEN,PTMA,QKI,RABGAP1L,RALBP1,RAPGEF2,RASAL2,RBMS1,RIF1,RSRC1,RUNDC3B,RUVBL2,SBNO1,SEPT7,SERTAD2,SETD2,SGMS1,SLC25A32,SLC6A6,SLC7A1,SLC7A5,SLK,SMAD5,SMARCA2,SMC3,SMC4,SMURF2,SNRPC,SNTB2,SOCS3,SPTBN1,STMN1,STRN3,TAOK1,TECPR2,TJP1,TMF1,TNPO1,TNRC6B,TPI1,TSHZ1,U2SURP,UBE2G1,UBXN7,UHMK1,USP34,YAP1,YTHDC1,ZAK,ZCCHC7,ZMYM5	TBI	24h	Cortex
Endothelial Cells	1.38197e-11	1.89383	6.4303e-08	GObp	GO_CARDIOVASCULAR_SYSTEM_DEVELOPMENT	1480	112	ACVRL1,ADM,AKAP13,ANKRD17,ANXA2,AP2B1,APOD,APOE,APOLD1,ARHGEF15,BAZ1B,BMPR2,CAV1,CDC42,CDH5,CEACAM1,CLDN5,CLIC4,COL4A1,COL4A2,COL4A3BP,COX17,CRIP1,DVL3,EGLN1,EGR1,EIF2AK3,EP300,EPAS1,EPHB4,FGFR2,FKBP1A,FLRT2,FLT1,FN1,FOXF1,FOXO1,GAB1,GNAQ,HEG1,ID3,INSR,ITGAV,JUN,JUNB,KCNQ1,KDM6A,KDR,KRIT1,LEF1,LUZP1,MAML1,MAP2K2,MAPK1,MEF2A,MEF2C,MIB1,MYH9,MYO1E,NCL,NDUFS6,NEBL,NEDD4,NIPBL,NRP1,NXN,PDGFB,PDLIM5,PIK3CA,PIK3CB,PLXND1,PNPLA6,PRICKLE1,PRKD1,PTEN,PTN,PTPRB,QKI,RAMP2,RAPGEF1,RAPGEF2,RARB,RASA1,RB1CC1,RHOB,RNF213,ROBO4,RORA,RTN4,SAT1,SEC24B,SEMA3C,SETD2,SIN3B,SOCS3,SORBS2,SOS1,SOX18,SPARC,STK3,TEK,TGFB2,TGFBR1,TGFBR2,TIE1,TMED2,TNFRSF12A,TRIP11,TRPS1,WARS2,YAP1,ZFP36L1	TBI	24h	Cortex
Endothelial Cells	1.38197e-11	1.89383	6.4303e-08	GObp	GO_CIRCULATORY_SYSTEM_DEVELOPMENT	1480	112	ACVRL1,ADM,AKAP13,ANKRD17,ANXA2,AP2B1,APOD,APOE,APOLD1,ARHGEF15,BAZ1B,BMPR2,CAV1,CDC42,CDH5,CEACAM1,CLDN5,CLIC4,COL4A1,COL4A2,COL4A3BP,COX17,CRIP1,DVL3,EGLN1,EGR1,EIF2AK3,EP300,EPAS1,EPHB4,FGFR2,FKBP1A,FLRT2,FLT1,FN1,FOXF1,FOXO1,GAB1,GNAQ,HEG1,ID3,INSR,ITGAV,JUN,JUNB,KCNQ1,KDM6A,KDR,KRIT1,LEF1,LUZP1,MAML1,MAP2K2,MAPK1,MEF2A,MEF2C,MIB1,MYH9,MYO1E,NCL,NDUFS6,NEBL,NEDD4,NIPBL,NRP1,NXN,PDGFB,PDLIM5,PIK3CA,PIK3CB,PLXND1,PNPLA6,PRICKLE1,PRKD1,PTEN,PTN,PTPRB,QKI,RAMP2,RAPGEF1,RAPGEF2,RARB,RASA1,RB1CC1,RHOB,RNF213,ROBO4,RORA,RTN4,SAT1,SEC24B,SEMA3C,SETD2,SIN3B,SOCS3,SORBS2,SOS1,SOX18,SPARC,STK3,TEK,TGFB2,TGFBR1,TGFBR2,TIE1,TMED2,TNFRSF12A,TRIP11,TRPS1,WARS2,YAP1,ZFP36L1	TBI	24h	Cortex
Endothelial Cells	1.89514e-11	3.2803	6.46054e-08	ChemicalGeneticPerturbations	ZHONG_SECRETOME_OF_LUNG_CANCER_AND_MACROPHAGE	2566	33	AGRN,AKR1A1,ALDOA,ANXA2,APP,CANT1,CD81,CLU,CP,CST3,CTSB,CTSD,CTSH,CX3CL1,ENO1,GNB2L1,GOT1,GSTM1,LDHA,LGALS3BP,MDH1,MDH2,PEBP1,PGK1,PPIB,PRDX1,PSMB5,PSMB6,RAN,SDC4,TALDO1,TPI1,YWHAZ	TBI	7d	Cortex
Endothelial Cells	1.97821e-11	4.46486	6.74373e-08	ChemicalGeneticPerturbations	HOUSTIS_ROS	2566	21	CAT,CP,FTH1,FTL,GCLM,GPX1,GPX4,HMOX2,MT1A,MT2A,PRDX1,PRDX2,PRDX4,PRDX6,SDC4,SOD1,SOD2,TXN,TXN2,TXNIP,XDH	TBI	7d	Cortex
Endothelial Cells	1.47713e-11	1.78833	6.87307e-08	GObp	GO_NUCLEOBASE_CONTAINING_SMALL_MOLECULE_METABOLIC_PROCESS	2566	125	ABHD14B,ACACB,ACOT7,ADCY4,AHCYL1,ALDOA,ALDOC,AMD1,ATP1B1,ATP2B2,ATP5F1,ATP6V1B2,CAT,CHCHD10,CMPK1,COASY,COX4I1,COX5A,COX5B,COX6A1,COX6B1,COX7A2L,COX7B,COX8A,CROT,CYC1,DCAKD,DGUOK,DLD,DTYMK,ENO1,ENO2,ERH,FHIT,FMO1,FMO2,GAPDH,GPHN,GPI,GPX1,GUK1,HINT1,HPRT1,HSPA1A,HSPA1B,HSPA8,IDH3G,IMPDH1,LDHA,LDHB,MAGI3,MAPK1,MAT2A,MDH1,MDH2,MPP1,NDUFA10,NDUFA11,NDUFA12,NDUFA4,NDUFA6,NDUFA8,NDUFA9,NDUFB10,NDUFB3,NDUFB5,NDUFB6,NDUFB7,NDUFB8,NDUFB9,NDUFC2,NDUFC2-KCTD14,NDUFS1,NDUFS2,NDUFS5,NDUFS7,NDUFV1,NDUFV2,NME1,NT5E,NUDT1,OAS1,OCLN,PAPSS1,PDCL3,PDE2A,PDE4D,PDE7B,PDHA1,PFKL,PFKM,PGK1,PGLS,PNKP,PPAT,PRPSAP1,RAMP2,RFK,RPIA,RRM1,RRM2B,SAMHD1,SDHC,SMPDL3A,STOML2,SUCLG1,SULT1A3,SULT1A1,SULT1A2,SULT4A1,SURF1,TALDO1,TK2,TKT,TPI1,TXN,TXNDC9,UQCRC1,UQCRC2,UQCRFS1,UQCRHL,UQCRH,UQCRQ,VCP,XDH	TBI	7d	Cortex
Endothelial Cells	2.03153e-11	2.36636	6.9255e-08	ChemicalGeneticPerturbations	YOSHIMURA_MAPK8_TARGETS_DN	1480	65	ACTG1,ADM,AHNAK,ALDOA,APLP2,APP,BCLAF1,BSG,CD200,CDC42,CHD2,CHD6,COX5A,CSNK1G2,FAM104A,FLT1,FN1,GNB1,GPD2,GPHN,HSPA8,IDE,JAK2,KIF11,KIF3C,LBR,NCKAP1,NEO1,NFIA,NPTN,NR1D2,PCM1,PDE4B,PITPNA,PLAA,PPIB,PSAP,PTPRA,PTPRM,RABEP1,RALBP1,RBM39,ROCK2,SART3,SCD,SDC2,SEC61B,SERINC3,SIPA1L1,SLC4A4,SLC6A6,SLK,SMC1A,STK38,STK39,STRN3,TCEB2,TNKS2,UBE2G1,USO1,VMP1,WFDC1,YWHAZ,ZEB1,ZNF292	TBI	24h	Cortex
Endothelial Cells	1.60551e-09	2.97872	8.02755e-08	Hallmark	HALLMARK_MITOTIC_SPINDLE	1164	35	ABR,ACTN4,APC,ARF6,ARFGEF1,ARHGAP27,ARHGAP29,ARHGAP5,ARHGDIA,ARHGEF12,BIN1,CCDC88A,CD2AP,CDC42BPA,CENPJ,CLIP1,DST,DYNC1H1,HOOK3,KIF11,KIF5B,LATS1,LLGL1,PAFAH1B1,RALBP1,RAPGEF6,RASAL2,ROCK1,SHROOM1,SORBS2,SPTAN1,SPTBN1,TIAM1,TUBGCP5,WASF2	TBI	24h	Hip
Endothelial Cells	1.81292e-11	4.1915	8.43551e-08	GObp	GO_MITOCHONDRIAL_ELECTRON_TRANSPORT_NADH_TO_UBIQUINONE	2566	23	DLD,NDUFA10,NDUFA11,NDUFA12,NDUFA4,NDUFA6,NDUFA8,NDUFA9,NDUFB10,NDUFB3,NDUFB5,NDUFB6,NDUFB7,NDUFB8,NDUFB9,NDUFC2,NDUFC2-KCTD14,NDUFS1,NDUFS2,NDUFS5,NDUFS7,NDUFV1,NDUFV2	TBI	7d	Cortex
Endothelial Cells	2.52783e-11	2.02168	8.61738e-08	ChemicalGeneticPerturbations	ONKEN_UVEAL_MELANOMA_UP	1164	93	ABR,ACTB,ACTN4,AKAP9,ARFGEF1,ASAP1,ATP10A,ATP2B1,BAZ1B,BAZ2B,BIN1,CDC42BPA,CDK19,CHD7,CLIC4,CLIP1,COL1A2,KIAA0232,DENND5A,DOCK9,EMP1,FAR2,FRY,FXYD5,GGNBP2,HLA-F,HLA-B,HLA-G,HLA-C,HLA-E,GNS,GPM6B,HNRNPA1,HSPB8,IDH2,IER3,IFITM2,IFITM1,IFITM3,IGFBP7,IQGAP1,ITGA6,JAG2,JMJD1C,KCTD12,KDR,LAMC1,LETM1,LRP8,LUC7L2,LUC7L3,MACF1,MRPS28,MYO6,NDRG1,NUP88,OGT,OXCT1,PHACTR1,PITPNC1,PSAP,PSMA3,PTPRM,RAI14,RALGAPA1,RB1CC1,RBM25,RBMS1,RCBTB1,REV3L,RGS5,RHOB,S100A11,SCD,SFPQ,SH3BGRL3,SLC1A1,SLC35A1,SNW1,SPARCL1,SPTAN1,SREK1,SRSF11,STOM,SYNE2,TNPO1,TPR,TSC22D1,TSTA3,TTC3,WIPF1,WWP1,WWTR1	TBI	24h	Hip
Endothelial Cells	2.01976e-11	2.1876	9.39796e-08	GObp	GO_VASCULATURE_DEVELOPMENT	1480	77	ACVRL1,ADM,ANKRD17,ANXA2,AP2B1,APOD,APOE,APOLD1,ARHGEF15,BMPR2,CAV1,CDC42,CDH5,CEACAM1,CLIC4,COL4A1,COL4A2,EGR1,EIF2AK3,EPAS1,EPHB4,FGFR2,FLT1,FN1,FOXF1,FOXO1,HEG1,ITGAV,JUN,JUNB,KDR,KRIT1,LEF1,LUZP1,MAPK1,MEF2C,MIB1,MYH9,MYO1E,NCL,NEDD4,NRP1,PDGFB,PIK3CA,PIK3CB,PLXND1,PNPLA6,PRICKLE1,PRKD1,PTEN,PTPRB,QKI,RAMP2,RAPGEF1,RAPGEF2,RASA1,RHOB,RNF213,ROBO4,RORA,SAT1,SEC24B,SEMA3C,SETD2,SOCS3,SOS1,SOX18,TEK,TGFB2,TGFBR1,TGFBR2,TIE1,TMED2,TNFRSF12A,WARS2,YAP1,ZFP36L1	TBI	24h	Cortex
Endothelial Cells	1.46631e-10	3.67983	9.88293e-08	Reactome	REACTOME_VIF_MEDIATED_DEGRADATION_OF_APOBEC3G	2566	25	PSMA1,PSMB1,PSMB10,PSMB3,PSMB4,PSMB5,PSMB6,PSMB8,PSMB9,PSMC2,PSMC4,PSMC5,PSMD11,PSMD13,PSMD3,PSMD6,PSMD7,PSMD8,PSMD9,PSME2,PSME4,PSMF1,RBX1,TCEB1,TCEB2	TBI	7d	Cortex
Endothelial Cells	2.21858e-11	1.92322	1.0323e-07	GObp	GO_PURINE_CONTAINING_COMPOUND_METABOLIC_PROCESS	2566	99	ABHD14B,ACACB,ACOT7,ADCY4,AHCYL1,ALDOA,ALDOC,AMD1,ATP1B1,ATP2B2,ATP5F1,ATP6V1B2,CAT,CHCHD10,COASY,COX4I1,COX5A,COX5B,COX6A1,COX6B1,COX7A2L,COX7B,COX8A,CROT,CYC1,DCAKD,DGUOK,DLD,ENO1,ENO2,FHIT,GAPDH,GPHN,GPI,GPX1,GUK1,HINT1,HPRT1,HSPA1A,HSPA1B,HSPA8,IMPDH1,LDHA,MAGI3,MAT2A,MPP1,NDUFA10,NDUFA11,NDUFA12,NDUFA4,NDUFA6,NDUFA8,NDUFA9,NDUFB10,NDUFB3,NDUFB5,NDUFB6,NDUFB7,NDUFB8,NDUFB9,NDUFC2,NDUFC2-KCTD14,NDUFS1,NDUFS2,NDUFS5,NDUFS7,NDUFV1,NDUFV2,NME1,NT5E,NUDT1,OAS1,OCLN,PAPSS1,PDE2A,PDE4D,PDE7B,PFKL,PFKM,PGK1,PPAT,RAMP2,SAMHD1,SDHC,STOML2,SULT1A3,SULT1A1,SULT1A2,SULT4A1,SURF1,TPI1,UQCRC1,UQCRC2,UQCRFS1,UQCRHL,UQCRH,UQCRQ,VCP,XDH	TBI	7d	Cortex
Endothelial Cells	3.03119e-11	2.73803	1.03333e-07	ChemicalGeneticPerturbations	DAZARD_RESPONSE_TO_UV_SCC_UP	2566	44	ANXA2,ANXA3,AP1S2,ATF3,ATP6AP2,B2M,COPB1,CXCL1,CXCL2,CXCL3,DYNC2LI1,EIF2AK2,FKBP1A,FOS,GLUD2,HPRT1,IGFBP7,ITM2B,KRR1,MAP2K1,PGK1,PRKAR1A,PSMD8,PTGS2,RALB,RAN,RBBP4,RCN2,RSU1,RTN4,SDHD,SH3BGRL,SNX3,SRSF1,SSBP1,TAGLN3,TM2D1,TMED7,TOB1,TSC22D3,UBE2D3,UBE2E1,UQCRC2,YWHAZ	TBI	7d	Cortex
Endothelial Cells	3.08795e-11	3.99341	1.05268e-07	ChemicalGeneticPerturbations	NUTT_GBM_VS_AO_GLIOMA_UP	2566	24	AP1S2,CAPNS1,CAPZB,CLIC1,CLIC4,DDOST,FZR1,GAP43,HLA-F,GPI,LAMB2,LDHA,NUCB1,PIK3R2,PLEKHM2,RBBP4,RHOC,SMOX,STAT1,TAGLN2,TMED9,TMEM109,TMX1,VIM	TBI	7d	Cortex
Endothelial Cells	2.40616e-11	1.65937	1.11959e-07	GObp	GO_REGULATION_OF_MULTICELLULAR_ORGANISMAL_DEVELOPMENT	1164	163	ACVR2A,ADAMTS1,AGGF1,AGRN,AKT1,AP2M1,AP3B1,APOH,APOLD1,ARF6,ARHGDIA,ASAP1,BAX,BIN1,BMPR2,CAMK1D,CCDC88A,CDH5,CDKL5,CHD7,CLDN5,CLSTN1,CLTC,COL3A1,CPEB3,CREB1,CTNNA1,CXCL12,DAAM1,DDR2,DDX17,DDX6,DICER1,DVL3,DYNLT1,ECM1,ECSCR,EDN1,EP300,EPHA4,EZH2,FAM101B,FAS,FBXO31,FLT1,FN1,FOS,FOXP1,FZD6,GDF11,HLA-B,HLA-G,GNAQ,GNG5,GPM6B,GPX1,HDAC5,HES1,HMGB1,HOOK3,HSPB1,ID1,IL10,IL6ST,INPP5F,INSR,ITPKB,JUN,KAT2B,KDM5B,KDR,KIDINS220,KITLG,KLF13,LDB1,LEF1,LRP6,LRP8,LRRN3,MACF1,MAPT,MEF2C,MGP,MIB1,MKL2,MLLT3,MYSM1,N4BP2L2,NBR1,NCOA1,NEDD4,NFIB,NIPBL,NPTN,NR1D2,NRP1,NRXN1,NRXN3,NTN1,OGT,PAF1,PAFAH1B1,PF4,PGLYRP1,PHLDB2,PLCB1,PLXNA2,PPP1R15A,PPP2R3A,PPP3CA,PRICKLE1,PRMT1,PROM1,PSMA3,PSMB7,PTPRM,PTPRZ1,PURB,RAB11A,RAC1,RAPGEF2,RARB,RHOA,RHOB,ROCK1,ROCK2,RTN4,S100B,S1PR3,SASH1,SEMA3C,SEMA5B,SHANK3,SIPA1L1,SMAP1,SNW1,SOX9,SPAG9,SPEN,SRGAP2,TBX20,TBX3,TCF4,TEK,TGFB2,TIAM1,TMEM176A,TMEM176B,TNIK,TRPM4,TSPO,UBB,UBC,UST,WDR1,WWTR1,XBP1,XDH,XRCC5,ZBTB46,ZBTB7A,ZEB1,ZHX2	TBI	24h	Hip
Endothelial Cells	1.88911e-10	3.74892	1.27326e-07	Reactome	REACTOME_REGULATION_OF_ORNITHINE_DECARBOXYLASE_ODC	2566	24	OAZ1,OAZ2,PSMA1,PSMB1,PSMB10,PSMB3,PSMB4,PSMB5,PSMB6,PSMB8,PSMB9,PSMC2,PSMC4,PSMC5,PSMD11,PSMD13,PSMD3,PSMD6,PSMD7,PSMD8,PSMD9,PSME2,PSME4,PSMF1	TBI	7d	Cortex
Endothelial Cells	3.79492e-11	2.02399	1.29369e-07	ChemicalGeneticPerturbations	LEE_BMP2_TARGETS_UP	1184	91	ABCB1,AFF2,AK3,ANK3,APOE,ARF5,CBX6,CDC37L1,CKB,CPE,CPLX2,CTDSP2,CTSD,CYP2D6,DAP,DEGS2,ENPP2,EXTL3,FAM107A,FCGRT,FMO2,FOXL2,FZD6,GAA,GABARAPL1,GBP1,GBP2,GBP4,GBP7,GPM6B,GRASP,GSTM1,GSTT2,HEXA,HIST1H1C,HSPA12B,HVCN1,IFITM1,IP6K1,ITM2A,ITM2B,JAM2,JUN,KLF9,LCN2,LTBP4,MAL,MMRN2,MXD4,MYLIP,NDRG2,NFIA,NPDC1,NUPR1,PDXK,PIK3IP1,PINK1,PLOD1,PNRC1,PPAPDC2,PPM1E,PROM1,PRSS23,RECK,REPS2,RNF167,RRAS,RTN2,RUSC1,SCARB1,SERINC3,SESN1,SLC24A3,SLC2A8,SLC40A1,SLC48A1,SNX21,SPOCK2,STXBP6,SULT1A1,TAP2,TEF,THBD,TIE1,TMEM176A,TRAF5,TRPM4,TSC22D1,TXNIP,YPEL3,ZFAND3	TBI	7d	Hip
Endothelial Cells	2.80364e-11	1.43357	1.30453e-07	GObp	GO_PROTEIN_COMPLEX_SUBUNIT_ORGANIZATION	2566	286	ACACB,ACTN1,ACTN4,ACTR3,ACVRL1,ADAMTS3,ADD1,AKAP9,AKR1C1,ALAD,ALDOA,ANGPTL4,ANXA2,ANXA5,AP2S1,APOA1BP,AQP11,ARF1,ARPC1A,ARPC1B,ARPC3,ARPC4,ATAD1,ATL2,ATRX,ATXN10,AURKAIP1,BAIAP2,BCL10,BET1,BRK1,CALR,CAMK2D,CAT,CAV1,CAV2,CCDC114,CCT2,CCT3,CCT8,CD2AP,CD59,CDC42,CDC42EP2,CENPP,CFL1,CHCHD1,CHMP1A,CHMP2A,CHMP2B,CHMP7,CIB1,CLU,CRTC2,CSNK2B,CTNNB1,CX3CL1,CYBA,DBNL,DCTN2,DDIT4,DERL1,DMD,DNM1,DSTN,DVL3,ECSIT,EIF4B,EIF4H,EMP2,EVL,EZR,FAM101B,FCHO2,FH,FIS1,FKBP1A,FKBP4,FRY,FRYL,FSCN1,GCH1,GJA1,GLUL,HM13,HBB,HES5,HIP1,HIST1H1E,HIST1H2BE,HIST1H2BG,HIST1H2BH,HIST1H2BJ,HIST1H2BL,HIST1H2BN,HIST3H2A,HMGCL,HPRT1,HRAS,HSCB,HSPA8,IGF1R,IMMP2L,JUP,KCNS3,LIMA1,LONP1,MAD2L2,MAF1,MAGI1,MALT1,MAP9,MAX,MCFD2,MEN1,MFF,MGST1,MID1IP1,MKKS,MRPL11,MRPL12,MRPL2,MRPL20,MRPL22,MRPL23,MRPL24,MRPL3,MRPL30,MRPL34,MRPL36,MRPL38,MRPL4,MRPL40,MRPL43,MRPS12,MRPS16,MRPS18C,MRPS23,MRPS25,MRPS28,MRPS35,MRPS36,MRPS6,MRPS7,NAP1L5,NAPA,NAPB,NAPG,NDE1,NDUFA10,NDUFA11,NDUFA12,NDUFA6,NDUFA8,NDUFA9,NDUFB10,NDUFB3,NDUFB5,NDUFB6,NDUFB7,NDUFB8,NDUFB9,NDUFC2,NDUFS1,NDUFS2,NDUFS5,NDUFS7,NDUFV1,NDUFV2,NEFL,NEK6,NLRC4,NRG3,OAS1,OAT,OCLN,OGT,PACSIN1,PAF1,PAM,PARK2,PCM1,PDSS2,PEX5,PFKL,PFKM,PLK2,POMP,PPAT,PPP1CA,PPP2R1A,PPP2R4,PPP5C,PPP6R3,PRKAB1,PRNP,PSMD11,PSMD13,PSMD8,PSMD9,PSME4,PYGO2,RAB11A,RAB1B,RAC1,RAN,RANBP1,RBBP4,RBBP7,RBMX,REPS2,RHOA,RRM1,RTN4,SAMHD1,SAMM50,SAR1B,SBF2,SDHAF1,SEC13,SEC31A,SEPT7,SEPT9,SERPINH1,SGK1,SHANK1,SHROOM1,SLC1A1,SLC25A33,SLC2A1,SLC6A1,SLC9A3R1,SLC9A3R2,SLK,SMAD4,SMARCA5,SMARCC1,SMC1A,SNAP25,SNAP47,SNAP91,SOD2,SORBS1,SORBS3,SQSTM1,STMN3,STMN4,STOM,STOML2,SURF1,SYT1,TAPBP,TCEB2,TCP1,TFAP4,TGFB2,TLE4,TMED2,TMEM70,TMOD2,TMSB10,TMSB4X,TMSB4Y,TNFAIP1,TNPO1,TPR,TRAPPC3,TRIM27,TRPM6,TSPAN4,TSPYL1,TSPYL6,TUBB,USO1,USP16,VAMP2,VAMP3,VASP,VBP1,VCP,VIM,VMA21,VWF,WASL,WDR62,YWHAB	TBI	7d	Cortex
Endothelial Cells	4.0197e-11	4.20972	1.37032e-07	ChemicalGeneticPerturbations	JIANG_AGING_HYPOTHALAMUS_DN	2566	22	APOE,ATP1B2,ATP6AP1,ATP6V1E1,CPE,CS,DDB1,DNAJA2,DNM1,EEF1A1,EPAS1,GDI1,GNAI2,GPX4,MAGED1,PLD3,PPP2R1A,PRKACB,PTGDS,SYT1,UBC,VSNL1	TBI	7d	Cortex
Endothelial Cells	2.03654e-10	5.16115	1.37263e-07	Reactome	REACTOME_ER_PHAGOSOME_PATHWAY	1184	19	B2M,HLA-G,HLA-F,HLA-A,HLA-B,HLA-C,PSMA1,PSMA6,PSMB1,PSMB10,PSMB6,PSMB7,PSMB9,PSMC1,PSMD1,PSMD13,SEC61G,TAP1,TAP2	TBI	7d	Hip
Endothelial Cells	4.07717e-11	2.56882	1.38991e-07	ChemicalGeneticPerturbations	KIM_ALL_DISORDERS_DURATION_CORR_DN	2566	49	ACOT7,AKR1A1,ATOX1,ATP6AP1,ATP6V0B,ATP6V0E2,BCAP31,CCT7,CDIPT,CHMP2A,CKB,CLTA,COX4I1,COX8A,CX3CL1,DCTN2,DPF2,ECSIT,EIF3G,FBXO9,GDI1,GPX1,HAX1,HCFC1R1,HRAS,MADD,MARCKSL1,MRPL23,NDUFS7,PIN1,PLA2G16,PMM1,PMP22,PPIA,PSMB5,PTGDS,PUF60,RABAC1,SFXN3,SNRPA,SPAG7,STARD7,STX7,SUCLG1,TALDO1,TAX1BP1,TMEM147,TPI1,UQCRQ	TBI	7d	Cortex
Endothelial Cells	2.17441e-10	1.54229	1.46555e-07	Reactome	REACTOME_IMMUNE_SYSTEM	2566	188	ACTR1B,AKT1S1,AKT2,ANAPC11,ANAPC2,ANAPC5,AP1M1,AP1S2,AP2S1,APP,ARF1,ARIH1,B2M,BCL10,BCL2L1,BTRC,C1QC,CALM2,CALM1,CALM3,CALR,CAMK2A,CAMK2B,CAMK2D,CASP2,CD34,CD46,CD81,CDC42,CFH,CLTA,CNPY3,CTSB,CTSD,CTSF,CTSH,CYBA,DCTN2,DCTN3,DCTN6,DDOST,DHX58,DNM1,DUSP6,DYNC2LI1,DYNLL1,ECSIT,EEA1,EIF2AK2,EIF4A2,EIF4A3,EIF4E2,EIF4G2,EVL,FBXO3,FBXO44,FLNB,FOS,GAB2,GBP1,GBP2,GBP7,GBP4,GHR,HLA-F,HLA-C,HLA-B,HLA-G,HLA-A,HECTD3,HERC2,HMGB1,HRAS,ICAM1,ICAM2,IFI27,IFI35,IFITM1,IFITM2,IL1R1,IL2,IL2RG,IL6R,IRF1,IRF7,IRF9,ISG15,JUN,KIF26A,KIF5A,KLC1,KLHL9,MALT1,MAP2K1,MAP2K2,MAP2K3,MAP3K1,MAP3K3,MAPK1,MAPKAP1,MKRN1,MT2A,NLRC4,NR4A1,OAS1,OSBPL1A,OTUD5,PARK2,PCBP2,PDIA3,PIK3R2,PIK3R3,PIN1,PLCG1,PPP2CA,PPP2R1A,PPP2R5A,PRKACB,PRKCSH,PRKG1,PSMA1,PSMB1,PSMB10,PSMB3,PSMB4,PSMB5,PSMB6,PSMB8,PSMB9,PSMC2,PSMC4,PSMC5,PSMD11,PSMD13,PSMD3,PSMD6,PSMD7,PSMD8,PSMD9,PSME2,PSME4,PSMF1,RAB7A,RAC1,RANBP2,RAP1B,RASGRP2,RBCK1,RBX1,REL,RELA,RNF34,SAE1,SAR1B,SEC13,SEC31A,SEC61A1,SIPA1,SPSB1,SQSTM1,STAT1,STUB1,TAP2,TAX1BP1,TCEB1,TCEB2,TOLLIP,TPR,TRIM32,TRIM37,TXN,TXNIP,UBA1,UBA2,UBA7,UBE2D3,UBE2E1,UBE2G2,UBE2Q1,UBE2Z,ULBP3,ULBP1,ULBP2,VASP,XAF1,YWHAB,YWHAZ,ZAP70	TBI	7d	Cortex
Endothelial Cells	3.28605e-11	3.06162	1.529e-07	GObp	GO_ENDOTHELIUM_DEVELOPMENT	2566	36	ACVRL1,BMPR2,CD34,CLIC4,CSNK2B,CTNNB1,DLL4,EDF1,ENG,EZR,F11R,GJA1,GPX1,GSTM3,HEY1,ICAM1,ID1,KDR,LAMA5,NOTCH4,NRP1,PDE2A,PDE4D,PTN,PTPRS,RAB1B,RAP1B,RAPGEF2,RHOA,S1PR1,SLC40A1,SMAD4,SOX17,SOX18,STARD13,STK3	TBI	7d	Cortex
Endothelial Cells	5.29266e-11	2.84599	1.80427e-07	ChemicalGeneticPerturbations	LU_AGING_BRAIN_UP	1184	45	ACAA2,ADD3,AHCYL1,ANXA3,ANXA5,CALD1,CAV1,CAV2,CD302,CLDN5,CLIC4,CLK1,CSRP1,ECM2,GATM,GJA1,GNG12,HBB,HEPH,ICAM2,INSR,ITM2A,KLC1,MAL,MTSS1,MYL12A,NDRG1,NT5C2,NUPR1,PMP22,PON2,PRDX6,PTP4A2,QKI,S100B,S1PR1,SEPP1,SERPINH1,SLC4A4,SYPL1,TGFBR2,TM4SF1,TMEM123,TXNIP,VIM	TBI	7d	Hip
Endothelial Cells	5.4845e-11	2.80192	1.86967e-07	ChemicalGeneticPerturbations	LAIHO_COLORECTAL_CANCER_SERRATED_UP	2566	41	ANXA2,ANXA5,ATP1B1,ATP6V0E1,B2M,CAV1,CHMP2B,COMMD3,CTGF,CTSB,DAD1,GBP1,GDI2,HSPA8,IFI27,IQGAP1,MACF1,MFAP1,MYL12B,MYL6,NDUFV2,NEDD8,NPTN,PAM,PDLIM5,PLA2G4A,PMP22,PPIC,PRKAR1A,PRNP,RBX1,SDCBP,SELT,SNRK,SNRPE,SPARC,SRP14,SUMO2,TAGLN2,TM4SF1,VAPA	TBI	7d	Cortex
Endothelial Cells	5.61781e-11	3.01118	1.91511e-07	ChemicalGeneticPerturbations	HAHTOLA_MYCOSIS_FUNGOIDES_SKIN_UP	1480	40	ARL3,ARPP19,CCDC85B,CIRBP,CLDN5,CRIM1,DENND5A,EIF1,EIF3A,ELAVL1,ERH,FBXO11,FLNA,FXR1,GNB1,HNRNPU,JUND,KANK2,MAP4K4,MED13,MKL2,MPRIP,NFIB,ORC5,PDGFD,PPIB,PRKCI,RBBP4,RBM25,SART3,SP3,SPTAN1,SUPT16H,SUZ12,TCF4,TNPO1,TRIM2,UBE2Z,YWHAZ,ZNF292	TBI	24h	Cortex
Endothelial Cells	5.96553e-11	3.72729	2.03365e-07	ChemicalGeneticPerturbations	MCBRYAN_PUBERTAL_BREAST_5_6WK_DN	1164	30	AIRN,AKAP9,ATP8A1,BRD4,CALD1,CHD4,CPD,CRIM1,CRK,DDX6,FTO,HDLBP,HSD17B11,IL6ST,MEF2C,MORF4L1,NFIB,NRIP1,OGT,PURB,QKI,RGS5,SOX9,SREK1,SRSF2,TAOK1,TBL1X,TNS1,TPR,ZBTB20	TBI	24h	Hip
Endothelial Cells	4.59213e-11	1.68852	2.13672e-07	GObp	GO_REGULATION_OF_CELL_DEATH	1184	150	ACAA2,ACSL5,AES,AGAP2,ANXA5,APBB2,APOE,APOH,ATF3,ATG5,BAG6,BCL2L1,BCL2L2,BIN1,CAMK1D,CAMK2A,CAV1,CCK,CD34,CD59,CDC42,CDK19,CDKN1A,CFL1,CIB1,CIDEC,DAP,DCC,DNAJA1,DNAJC5,EDN1,EEF1D,EGR1,FGFR1,FMN2,FOXL2,GADD45G,GAS6,GCLM,GLO1,GNB2L1,GPI,GPR37L1,GPX1,GSTP1,HBB,HERPUD1,HMGB1,HMGB2,HRAS,HSPA1B,HSPB1,HSPD1,ICAM1,ID1,IFI27,IGFBP3,IL2,ING5,IVNS1ABP,JUN,JUNB,JUND,KDR,KLF4,LDHA,LIMS2,MAEA,MAGED1,MAL,MCL1,MED1,MFF,MT3,MTCH1,MYO18A,NAIP,NCL,NDRG1,NEFL,NET1,NOS1AP,NR4A2,NUP62,NUPR1,P4HB,PARL,PAWR,PDCD6,PDGFRB,PIM3,PIN1,PINK1,PKHD1,PLA2G4A,PPP1R15A,PPP2R1B,PPP3R1,PRDX3,PRNP,PSMC1,PTGS2,PTN,PTRH2,PTTG1IP,RAC1,RAMP2,RARB,RBCK1,RELA,ROBO4,RRAS2,RTN4,S100B,SAP18,SERINC3,SIGMAR1,SIK1,SIN3A,SIRT2,SIRT4,SLC25A4,SLC40A1,SMPD1,SOD1,SON,SQSTM1,STXBP1,TAX1BP1,TGFB1,TIAM1,TIAM2,TIMP3,TMBIM4,TMBIM6,TMEM109,TMEM219,TNFRSF12A,TNFSF12,TPT1,TRAF5,TRIM2,TSC22D3,TXN,TXNIP,UCP2,VCP,YWHAB,YWHAG,YWHAQ	TBI	7d	Hip
Endothelial Cells	1.17928e-09	4.53901	2.19346e-07	Kegg	KEGG_ADHERENS_JUNCTION	1164	20	ACTB,ACTG1,ACTN4,CREBBP,CTNNA1,CTNND1,EP300,IGF1R,INSR,IQGAP1,LEF1,LMO7,MLLT4,PTPRB,PTPRM,RAC1,RHOA,SORBS1,TCF7,WASF2	TBI	24h	Hip
Endothelial Cells	6.5493e-11	1.75971	2.23266e-07	ChemicalGeneticPerturbations	STEIN_ESRRA_TARGETS	2566	123	ABCB7,ABLIM1,ACAA1,ACAA2,ACACB,AHCYL1,ALDH3A2,ALDOC,ARFRP1,ARL2BP,ASNS,ATP1B1,ATP6V0E2,BTG3,CAV2,CCNG2,CD83,CKB,CLEC16A,COX5A,COX5B,COX7B,CS,DGAT1,DGUOK,DLD,EBP,ECSIT,EIF3K,EPAS1,ETFDH,FDX1,FH,FSCN1,GABARAPL1,GAS6,SLCO1A2,HLA-E,GOT1,GPI,GRPEL1,GSTM1,GSTM2,GTF2B,HCCS,HIST1H2BG,HMOX2,IER3,IFT27,ISCA1,IVNS1ABP,JMJD6,LETMD1,MAEA,MANF,MAP1B,MATK,MDH1,MDH2,MED9,MFF,MFN2,MGST3,MMP9,MRPL11,MRPL2,MRPL34,MRPL4,MRPS12,MT1E,MXD4,NAGPA,NDRG2,NDRG4,NDUFA10,NDUFA8,NDUFA9,NDUFB5,NDUFS1,NDUFS2,NDUFS7,NDUFV1,NUCB1,OCLN,OSBPL1A,PDHA1,PEA15,PFKM,PMM1,PPIC,PRPSAP1,PXMP4,RBM7,RNASET2,RNF14,RNF34,SAMM50,SDHA,SDHB,SDHD,SEC14L1,SLC25A3,SLC25A4,SLC31A1,SLC35F2,SLK,SMARCC1,SOD2,SSB,ST6GALNAC4,STARD7,SUCLG1,SULT1A1,SYNGR1,TMEM184B,TRIM2,TWF2,UGP2,UQCRC1,UQCRC2,UQCRFS1,VDAC2,WDR45	TBI	7d	Cortex
Endothelial Cells	6.62984e-11	6.4843	2.26011e-07	ChemicalGeneticPerturbations	AMIT_EGF_RESPONSE_40_HELA	1164	16	ATF3,BTG2,DUSP1,HES1,ID1,IER2,IER3,JUN,JUNB,KLF2,MBNL2,NFIB,NR4A1,PIAS1,PPP1R15A,ZFP36	TBI	24h	Hip
Endothelial Cells	7.24065e-11	1.97597	2.46834e-07	ChemicalGeneticPerturbations	PENG_GLUTAMINE_DEPRIVATION_DN	2566	87	ALDOA,AMD1,BCAP31,CALR,CBX3,CCND1,CCT2,CCT5,CLIC1,COG2,DHCR24,DNAJA1,DNAJB1,DTYMK,EBP,EIF2B5,EIF4A3,EIF4G2,EIF5AL1,ERH,FKBP4,FUS,G3BP1,HBD,HNRNPAB,HPRT1,HRAS,HSPA8,IMPDH1,LDHA,LDHB,MANF,MAP3K11,MARCKSL1,MLF2,MLLT11,MRPL12,MRPL23,MRPL3,MRPS12,MYL12B,NCL,NME1,OSBPL1A,PFN1,PIK3R2,PIK3R3,PLCG1,PPIB,PRDX1,PRDX4,PRMT1,PSMB3,PSMB6,PSMD11,PSMD3,PSMD6,PSMD8,PSME4,PSMF1,RABGGTB,RBM14,RHOG,SAR1A,SCD,SERINC3,SF1,SGTA,SMARCC1,SRSF1,SSB,SSBP1,STAT1,STRAP,SYNGR2,TCEB1,TCP1,TMED9,TMEM109,TNPO1,TOMM40,TUBB4B,TUBB,TXNIP,UBE2G2,VCP,XBP1	TBI	7d	Cortex
Endothelial Cells	7.34777e-11	2.16446	2.50485e-07	ChemicalGeneticPerturbations	DAZARD_RESPONSE_TO_UV_NHEK_UP	2566	69	ANXA2,APOE,ARHGDIA,ATF3,ATF4,CAPNS1,CCDC85B,CCK,CLTB,COX17,COX7A2,CTGF,CXCL1,CXCL2,CXCL3,CYBA,DYNLL1,EIF1B,EIF2AK2,EIF3G,FOS,GAD2,GEM,GNB2L1,GPI,GUK1,HEXB,HIST1H2BE,HIST1H2BJ,HMGCS2,HRAS,IER2,IER3,ITPR1,JUN,JUNB,LY6E,MAPKAP1,MT1G,MYL6,NR1D1,NUCB1,PDLIM5,PFN1,PGK1,PIK3R3,PPP1R15A,PPP2R1A,PSMD8,PTGS2,RALY,RANBP1,SAP18,SGK1,SNRPE,SURF1,TAGLN3,TM4SF1,TOB1,TOM1,TSC22D1,TUBB2A,TUBB3,TUBB4B,TXN,UBB,XBP1,YKT6,ZFP36	TBI	7d	Cortex
Endothelial Cells	7.35131e-11	2.15637	2.50606e-07	ChemicalGeneticPerturbations	SPIELMAN_LYMPHOBLAST_EUROPEAN_VS_ASIAN_DN	1184	76	ADH5,ANP32A,ANXA2,ARL1,ARL2BP,ATG5,ATP6V0E1,ATP6V1D,AZIN1,BCL2L2,BET1,CCT2,CCT4,CD164,CD59,CIDEC,CNOT8,COPA,COPS4,COX7A2L,CSDE1,CTDSP2,DNAJA1,EIF2S2,GATM,GBP1,GDI2,GNB1,HADHB,ICAM2,IFITM1,ITM2B,JUN,KIF5B,KLF6,LAPTM4A,MAPRE1,MCCC2,MCL1,MED1,MFAP1,MFAP3,MYLIP,NAPA,NSF,PCBP1,PDCD6,PJA1,POLR2B,PRDX3,PRKAG1,PSMA1,PSMB1,PSMB9,RBM3,RELA,RIOK3,RPA3,RPN2,SF1,SLC1A1,SNRPB,SNX3,SON,SQSTM1,SSR2,STOML2,TAX1BP1,TIMM17A,TM9SF2,TMBIM6,TMED3,UTRN,WASF2,YWHAQ,ZNF22	TBI	7d	Hip
Endothelial Cells	5.47761e-11	3.12982	2.54873e-07	GObp	GO_NEGATIVE_REGULATION_OF_GROWTH	1046	39	ACVRL1,BMPR2,BTG1,CCDC85B,CDKN1A,CDKN2C,DCC,FHL1,FSTL4,IDH3G,IGFBP5,IL10,KCNK2,LBP,MT1E,MT1B,MT1M,MT1H,MT1F,MT1X,MT1A,MT1G,MT2A,NF2,NKD1,NRP1,SAV1,SEMA3C,SEMA5B,SEMA6D,SERTAD2,SERTAD3,SFRP1,SMARCA2,SOX17,SQSTM1,TGFB2,WNT5A,WWC2	TBI	21d	Hip
Endothelial Cells	7.69583e-11	2.51754	2.62351e-07	ChemicalGeneticPerturbations	RHEIN_ALL_GLUCOCORTICOID_THERAPY_DN	1184	55	ACAA2,AHCYL1,AKR1A1,ANP32A,ATRX,BHLHE40,CALM1,CCT8,CD34,CNBP,CNPY2,CSRP2,CTBP1,EGR1,ENO1,ESD,FOS,FOSB,GAPDH,GBE1,GDI2,GLO1,GPI,GPM6B,HMGN2,HNRNPA3,HPRT1,HSPB1,IGFBP7,IVNS1ABP,JUN,KIF11,KLF4,LDHA,LSM4,MAGED1,MCM6,MDH1,MRPS33,PPIA,PRDX3,PRDX6,PSMA6,PSMB9,PTTG1,RHOA,RTN3,SAP18,SH3BGRL,STOML2,TALDO1,THOC7,TPI1,TUBA1B,WHSC1	TBI	7d	Hip
Endothelial Cells	5.40223e-09	2.14313	2.70111e-07	Hallmark	HALLMARK_MTORC1_SIGNALING	2566	56	ACTR3,ADD3,ADIPOR2,ALDOA,ASNS,ATP6V1D,BHLHE40,CALR,CYB5B,CYP51A1,DDIT4,DHCR24,EBP,ELOVL5,ELOVL6,ENO1,FADS1,GAPDH,GGA2,GOT1,GPI,GTF2H1,HMGCS1,HPRT1,LDHA,LTA4H,M6PR,MAP2K3,MLLT11,PFKL,PGK1,PIK3R3,PPIA,PPP1R15A,PRDX1,PSMB5,PSMC2,PSMC4,PSMD13,QDPR,SCD,SEC11A,SERP1,SERPINH1,SLC2A1,SLC6A6,SLC7A5,SLC9A3R1,SQSTM1,TCEA1,TOMM40,TPI1,UBE2D3,USO1,XBP1,YKT6	TBI	7d	Cortex
Endothelial Cells	8.2179e-11	1.9624	2.80148e-07	ChemicalGeneticPerturbations	KOINUMA_TARGETS_OF_SMAD2_OR_SMAD3	1164	95	ABHD2,ABLIM1,ABR,AGGF1,AHNAK,ALCAM,AMOTL1,AMOTL2,ATF3,ATP6V1D,BAZ1B,BMPR2,BRD2,BTG2,CALD1,CBX3,CD59,CEP350,CLIP1,CLSTN1,CLTC,COBLL1,DENND1B,DENND2C,DST,DSTN,EDN1,EMP1,FAM107B,FAM35A,FAM76B,FCHO2,FEM1B,GNG12,GNG5,HES1,HNRNPA2B1,ID1,IER3,ITGBL1,IVNS1ABP,JMJD1C,JUNB,KIFC3,LAMC1,MAST4,MBNL2,MLLT4,MOB3B,MORF4L1,MYO10,NDRG1,NEDD4,NPTN,NUB1,NUCKS1,OSBPL7,PERP,PHLDB2,PLXNA2,PMEPA1,PPP3CA,PRNP,PTPRB,PURB,QKI,RASAL2,RBM25,RCBTB1,RGS12,RIOK3,RTN4,S100PBP,SCD,SGMS1,SLC1A3,SLC37A2,SLC7A5,SPAG9,SPTBN1,SYNE2,TBX3,TCF4,TLN1,TM4SF1,TNPO1,TSC22D1,UBC,WASF2,WDFY3,WDR89,WWTR1,YME1L1,ZNF592,ZFP91	TBI	24h	Hip
Endothelial Cells	8.39825e-11	2.03141	2.86296e-07	ChemicalGeneticPerturbations	WONG_ADULT_TISSUE_STEM_MODULE	1184	87	ACOX1,ADAMTS1,ADCY9,ALCAM,ANK3,APP,ATF3,B2M,BTG2,CACNA2D1,CALD1,CCND1,CD34,CDKN1A,CDKN1C,CLIC4,CNN3,CTSZ,CXXC5,DBP,DDIT4,DGKG,DLC1,DUSP1,DUSP8,EFNB2,EIF1,EMB,ESAM,ETNK1,EYA2,FN1,FOS,FOSB,FOXP1,GATM,GCH1,GJA1,GNAQ,GRASP,HLX,HTRA1,IGFBP7,ITIH5,JUN,JUNB,JUND,KCNK2,KLF2,KLF6,LIMCH1,LPP,MAGI2,MAP7,NCKAP1,NEDD9,NFKBIA,PAQR7,PCP4L1,PDE2A,PLS3,PLXDC2,PMP22,PPAP2A,PRKACB,PRKCB,PTN,RASD1,RBP1,RGS4,RHOB,SERPINH1,SESN1,SHANK3,SLC1A1,SLC39A8,SLC6A6,SMAD1,SOCS3,SPARC,TCHP,TIMP3,TINAGL1,TMEM98,TSC22D1,TTC3,WBP5	TBI	21d	Cortex
Endothelial Cells	4.48615e-10	2.55135	3.02366e-07	Reactome	REACTOME_HOST_INTERACTIONS_OF_HIV_FACTORS	2566	44	AP1M1,AP1S2,AP2S1,ARF1,ATP6V1H,B2M,BANF1,BTRC,CCNT1,HLA-A,PPIA,PSIP1,PSMA1,PSMB1,PSMB10,PSMB3,PSMB4,PSMB5,PSMB6,PSMB8,PSMB9,PSMC2,PSMC4,PSMC5,PSMD11,PSMD13,PSMD3,PSMD6,PSMD7,PSMD8,PSMD9,PSME2,PSME4,PSMF1,RAC1,RAN,RANBP1,RANBP2,RBX1,SLC25A4,SLC25A5,TCEB1,TCEB2,TPR	TBI	7d	Cortex
Endothelial Cells	1.05107e-10	3.01001	3.58308e-07	ChemicalGeneticPerturbations	LEE_AGING_NEOCORTEX_UP	2566	35	ADRBK1,AKT2,ALDOC,B2M,C1QC,CKB,CMPK1,CTNNB1,CTSD,DNAH8,EEF2,FOS,FXYD6,GPX1,HSD17B12,ICAM2,ID1,IFI27,JUNB,LGALS3BP,M6PR,MPEG1,NAPA,NDRG1,NR4A1,PPIA,RAB4A,RHOG,RRAGA,RUFY1,STOM,TUBB,UBC,VIM,WWOX	TBI	7d	Cortex
Endothelial Cells	1.07205e-10	1.36236	3.65462e-07	ChemicalGeneticPerturbations	PILON_KLF1_TARGETS_DN	2566	351	ABCB7,ABCC1,ABLIM1,ACOT7,ACTN1,ACTR3,ADD3,ADH5,AKAP12,AKAP13,ALDH2,ALDH3A2,ANKRD44,ANP32A,ANXA3,AP1M1,AP1S2,ARF3,ARF6,ARFRP1,ARID1B,ARL1,ARL15,ARL2BP,ARNTL,ARPC1B,SPCS3,ASAH1,ATF7IP,ATL2,ATP1B1,ATP6AP2,ATRNL1,ATXN10,B4GALNT1,BCL10,BCL7A,BCL7C,BHLHB9,BTBD1,BTBD7,BUB3,CALM2,CALM1,CAMKK2,CAPZB,CAST,CBX3,CCT3,CCT8,CD164,CD34,CDC42,CDC42SE1,CDK4,CERS5,CETN3,CHMP2B,CIB1,CLTA,CMPK1,CMTM6,CNBP,CNN3,COMMD8,COX5A,CPLX2,CST3,CSTF2T,DBI,DCAKD,DCTN6,DDA1,DDX5,DENND1B,DNAJA2,DNAJC10,DNAJC13,DOCK11,DTYMK,EFTUD2,EIF4A3,EIF4B,ELF1,ELOF1,ELOVL1,ELOVL5,EMB,ERP44,ETV6,EXOSC5,EZH2,FAM101B,FAM174A,FAM32A,FAM96A,FAM98B,FBXO3,FCHSD2,FH,FKBP1A,FKBP3,FLI1,FNTA,FOXP1,FRY,FUS,FUT11,G3BP1,GAB2,GDI2,GNAQ,GNG12,GPD2,GPHN,GPN1,GTF2H1,GYG1,HADHB,HCCS,HECA,HIAT1,HIP1R,HMGB1,HNRNPA3,HNRNPAB,HNRNPK,HPRT1,ICAM2,IFITM1,IFT27,IGF1R,IL2RG,IL6R,IMPAD1,INTS5,IQGAP1,ITCH,ITPR1,IVNS1ABP,KLF6,KLHL9,KRR1,LAP3,LASP1,LCN2,LMAN2,LMO2,LPAR6,LRRC40,LRRC58,LUC7L,LY6E,MAGOH,MALAT1,MAP3K11,MAP3K3,MAP4K2,MAP7,MAPK1,MAPRE1,MARCKSL1,MBD6,MBP,MCL1,MDH1,METTL9,MFAP1,MFAP3,MFSD5,MGST1,MKKS,MLEC,MMGT1,MORF4L1,MPEG1,MRPL11,MRPS2,MRPS23,MTPN,MTUS1,MYCBP2,MYL12B,MYO7A,NAA38,NDE1,NDUFS5,NECAP2,NFKBID,NHP2L1,NIPSNAP3A,NME1,NSMCE4A,OGFRL1,OSBPL9,PARP9,PDCD6IP,PDE2A,PDXK,PEBP1,PGLYRP1,PHB2,PITPNA,PITPNC1,PLA2G4A,PNRC2,POLDIP2,POLDIP3,PPAT,PPM1F,PPM1M,PPP1CB,PPP2R1A,PPP2R5A,PPP5C,PROM1,PRPSAP1,PSMB10,PSMB8,PSMC4,PSMD6,PTP4A2,PTPN12,PWP1,QDPR,RAB28,RABGAP1L,RAD21,RALB,RAMP1,RAN,RAP1B,RBM14,RBMX,RCSD1,REEP3,RER1,RFFL,RHEB,RNF130,RNF14,RNMT,RPA3,RPAP3,RPIA,RUFY1,RYBP,SAE1,SAMHD1,SAP18,SAP30,SARNP,SCAF8,SCD,SDF4,SEC31A,SELT,SERBP1,SESN1,SH2B3,SIK3,SIPA1L3,SLC25A5,SLC35A5,SLC35E1,SLC6A6,SLC9A3R1,SMAD4,SMARCC1,SMC1A,SMPDL3A,SMYD2,SNAPIN,SNRNP40,SNRPB,SNX5,SOCS7,SON,SPATA5,SPTSSA,SRGAP2,SRGN,SRSF3,SRSF7,SSBP1,SSH2,SSR3,STARD7,STAT1,STRAP,STX3,SULF2,SYAP1,SYNGR2,SYNJ2BP,SYPL1,TAGLN2,TAOK3,TCN2,TFAP4,THOC7,THRAP3,TIAM1,TLE4,TM2D2,TM9SF2,TMBIM6,TMCC1,TMED7,TMED9,TMEM109,TMEM123,TMEM128,TMEM165,TMEM168,TNPO1,TOB2,TPM3,TPM4,TRAM1,TRIM27,TSNAX,TSPAN13,TSPO,TWF2,TXNDC12,TXNDC15,TXNIP,UBA2,UBE2D3,UBE2E1,UBE2G2,UGP2,VAMP3,VAPA,VBP1,VIM,VMA21,VPS13B,VPS29,VRK2,WDR1,WDR5,XBP1,XPOT,YIPF4,YWHAB,YWHAE,ZAK,ZBTB7B,ZNF706	TBI	7d	Cortex
Endothelial Cells	1.0736e-10	2.23243	3.65992e-07	ChemicalGeneticPerturbations	BOQUEST_STEM_CELL_DN	2566	63	ANXA3,APOLD1,BST2,CA4,CD2AP,CD320,CDC37,CLDN5,CLEC1A,CTSH,CX3CL1,DNM3,DUSP6,EMCN,ENDOU,ENG,EPHB4,F11R,FAM107A,FLI1,FLT1,FNBP1L,HLA-F,HLA-C,HLA-B,ICAM2,IFI27,JAM2,KANK3,KDR,LMO2,LPAR6,MAST4,MCF2L,MECOM,MMRN2,NOTCH4,NR5A2,PDE2A,PIK3R3,PITPNC1,PTPRB,RAPGEF5,S1PR1,SCARB1,SCARF1,SEC14L1,SELE,SEMA6A,SH2B3,SOX17,SRGN,TGM2,THBD,TIE1,TM4SF1,TMEM70,TRIM16,TSPAN13,TSPAN6,TSPAN7,VWF,XAF1	TBI	7d	Cortex
Endothelial Cells	1.0958e-10	2.1899	3.73559e-07	ChemicalGeneticPerturbations	GRYDER_PAX3FOXO1_TOP_ENHANCERS	1480	71	ACTB,ACTG1,ADAM10,ADCY9,ANKRD13A,APP,ARPC2,ATF3,ATP9B,AUTS2,BTAF1,CABLES1,CD9,CDK14,CHD6,COL4A1,COPA,COX5A,CREBBP,CSTF2T,DDB1,DNTTIP2,ERLIN2,ESYT2,EXTL3,FYN,GIT2,ITSN2,KCNS3,KCTD2,LAPTM4A,MCC,MED13L,MIF,NCOA1,NDUFA12,NFIB,NR3C1,NUP160,PARD3,PLXNA2,PODXL,PRKG1,PSD3,QKI,RAPGEF1,RBMS1,RERE,RIMKLB,RRM2B,SASH1,SDC2,SEMA6A,SETX,SLC24A3,SLC38A6,SLC7A1,SNRPD3,ST6GAL2,STARD13,SUMO2,TNKS2,TNPO1,TSC22D2,UBE2G1,VTI1A,XRN1,YWHAZ,ZCCHC6,ZDHHC6,ZFP36L1	TBI	24h	Cortex
Endothelial Cells	8.1076e-11	1.56831	3.77247e-07	GObp	GO_OXIDATION_REDUCTION_PROCESS	2566	184	ACAA1,ADH5,ADIPOR1,ADIPOR2,AKR1A1,AKR1C3,AKR1C4,AKR1C2,AKR1C1,AKR7L,AKR7A3,AKR7A2,AKT2,ALDH2,ALDH3A2,ALDOA,ALDOC,BCKDHA,BLOC1S1,BLVRB,CALM2,CALM1,CALM3,CAT,CH25H,COX4I1,COX5A,COX5B,COX6A1,COX6B1,COX7A2L,COX7B,COX8A,CP,CROT,CRYZL1,CS,CTBP1,CYB5B,CYB5R1,CYBA,CYC1,CYP2D6,CYP2E1,CYP51A1,DEGS2,DHCR24,DLD,DNAJC10,DOHH,ECH1,ECSIT,ENO1,ENO2,ETFDH,FADS1,FDX1,FDX1L,FH,FMO1,FMO2,FTH1,GAPDH,GDI1,GDI2,GLRX3,GLUD2,GLUD1,HSD3B2,HSD3B1,GPD2,GPI,GPX1,GPX4,GPX7,GYG1,HADHA,HADHB,HCCS,HIGD2A,HMOX2,HSD17B12,IDH3G,IMMP2L,IMPDH1,JMJD1C,JMJD6,KDM5A,LDHA,LDHB,MDH1,MDH2,MGST1,MGST3,MRPS36,MSRB3,MT3,NDUFA10,NDUFA11,NDUFA12,NDUFA4,NDUFA6,NDUFA8,NDUFA9,NDUFB10,NDUFB3,NDUFB5,NDUFB6,NDUFB7,NDUFB8,NDUFB9,NDUFC2,NDUFC2-KCTD14,NDUFS1,NDUFS2,NDUFS5,NDUFS7,NDUFV1,NDUFV2,NR1D1,NSDHL,NUDT19,OSGIN2,P4HTM,PAM,PARK7,PDHA1,PDIA3,PFKL,PFKM,PGK1,PHKA1,PINK1,PLOD1,POR,PPP1CA,PPP1CB,PPP1R1A,PPP1R3C,PRDX1,PRDX2,PRDX4,PRDX6,PTGR2,PTGS2,PYCR2,QDPR,RRM1,RRM2B,SCCPDH,SCD,SDHA,SDHB,SDHC,SDHD,SH3BGRL3,SLC1A3,SMOX,SOD1,SOD2,SPR,SQRDL,SUCLG1,SURF1,TECR,TMX1,TPI1,TXN,TXN2,TXNDC12,UBB,UBC,UGP2,UQCRC1,UQCRC2,UQCRFS1,UQCRFS1P1,UQCRHL,UQCRH,UQCRQ,VAT1,VKORC1,WWOX,XDH	TBI	7d	Cortex
Endothelial Cells	1.22286e-10	2.18506	4.16873e-07	ChemicalGeneticPerturbations	FLECHNER_BIOPSY_KIDNEY_TRANSPLANT_REJECTED_VS_OK_DN	1184	72	ABCB1,ACAA2,ACOT13,ADD3,ADH5,AHCYL1,AKR1A1,ALDH2,ANK3,ANXA7,APOH,ATP6V0E1,AUH,CALM1,CGRRF1,CLIC4,CLIC5,COMT,COPA,COX6A1,CTBP1,DAP,DDC,DSTN,DUSP3,ENPP2,ESD,FNBP1L,FPGT,GABARAPL1,GATM,GBE1,GLUD2,HADHB,HDGF,HSPB1,HSPD1,ISCA1,ITM2B,KDR,MDH1,MTSS1,MXI1,NDRG1,NDUFS1,NDUFS8,OAT,OCLN,PRDX3,PRKAR1A,PRNP,QDPR,RFK,RRAS2,RTN4,SDHA,SERINC1,SLC16A4,SLC1A1,SLC25A4,SLC31A1,SLC3A2,SLC4A4,SOD1,SYPL1,TECR,TMBIM6,TRIM2,TSC22D1,TUBB2A,TXN,VPS13A	TBI	7d	Hip
Endothelial Cells	1.2235e-10	2.17165	4.17092e-07	ChemicalGeneticPerturbations	TIEN_INTESTINE_PROBIOTICS_24HR_UP	1184	73	ACAA2,ACOT13,ARF3,ARHGDIB,ATP6V0E1,AURKAIP1,CALD1,CALM1,CDC42,CELF1,CNPY2,COTL1,CSRP2,DDC,DNAJA1,DYNLT1,EIF4A3,ERH,ERLIN1,EXOSC7,FKBP3,FUS,GCH1,GLRX5,GLUL,HMGCS1,HMGCS2,HNRNPA3,HPRT1,HSBP1,KIF11,LPCAT1,LSM4,LSM7,MCM6,MFSD1,MPZL1,MRPL20,MTCH1,MYL6,NDUFA9,NDUFB6,NDUFV2,NSF,OAT,PFKFB3,PON2,PPP2R1B,PRSS23,PSMA6,PSMB7,PSMC1,PSMD1,PTTG1,QDPR,RPA3,SAR1A,SGMS1,SLC1A1,SLC25A4,SNX3,SRSF3,SUCLA2,SYNGR2,TAGLN2,TM4SF1,TMEM109,TMEM50A,TUBB2A,UNC50,UROD,VDAC3,YWHAQ	TBI	7d	Hip
Endothelial Cells	1.24765e-10	2.36501	4.25324e-07	ChemicalGeneticPerturbations	LI_AMPLIFIED_IN_LUNG_CANCER	2566	55	AKR1A1,AKR1C1,ALDOA,ATP1B1,CALR,CBX3,CCT3,CCT5,COX6A1,DDOST,EEF1A2,ENO1,FSCN1,RPL35,GPI,HAX1,HSPB1,IGFBP3,JTB,JUP,KDELR1,LCN2,LDHA,LDHB,LGALS3BP,MAGED1,MALL,MCL1,NME1,P4HB,PABPC1,PDCD6,PFN2,PRDX1,PRDX4,PSMB4,PSMD8,RAN,SDHA,SLC7A5,SNRPD2,SNRPE,SSR4,STAT1,SUMO2,SYN1,SYNGR2,TALDO1,TCEB1,TKT,TRIM2,UCHL1,UQCRH,XBP1,YWHAQ	TBI	7d	Cortex
Endothelial Cells	1.3672e-10	2.04088	4.6608e-07	ChemicalGeneticPerturbations	FEVR_CTNNB1_TARGETS_UP	1184	84	ABCB1,ABHD2,ABLIM1,AGPAT3,ANK3,ANXA2,AQP11,ATF3,BHLHE40,CACNA1D,CAPNS1,CDKN1A,CDS2,CKB,CLIC5,CORO2A,COTL1,CPE,CYP2D6,DAP,EDN3,FOS,GABARAPL1,GADD45G,GATM,GLO1,HLA-E,GNG12,GOSR1,GUK1,HIST1H1C,HLF,HMGCS1,HSPA1B,IFIT1B,INSIG2,IP6K1,JUN,JUNB,LETM1,LY6E,MAFF,MAP4,MATK,MCFD2,MCL1,MFAP1,MYO18A,MYO7A,NAIP,NDUFS5,NPDC1,OCLN,PDE2A,PDGFRB,PMP22,PPP1R16A,PRKAR1A,RAB4A,RAB6A,REEP3,RRAS,SAMHD1,SEC14L1,SECISBP2L,SEMA7A,SERPINH1,SLC1A1,SLC2A1,SLC2A8,SLC31A1,SLC38A3,SLC3A2,SLC46A3,SLC6A6,SMOX,STXBP1,TAP1,TAP2,TNFRSF12A,TOLLIP,TRIM8,VPS52,WBP2	TBI	7d	Hip
Endothelial Cells	1.39617e-10	1.95128	4.75956e-07	ChemicalGeneticPerturbations	BUYTAERT_PHOTODYNAMIC_THERAPY_STRESS_UP	1184	94	ABTB2,ACVR1,AKAP8L,ARFGAP3,ARIH1,ATF3,ATP6V1C1,BSDC1,CAMTA2,CDKN1A,CDKN1C,CEBPG,CELF1,CHKA,CHORDC1,CLU,CNOT4,CSNK2A1,CSNK2A2,DDIT4,DLGAP4,DNAJA1,DUSP1,EIF1,EIF2AK3,ELF1,FAM13A,FGD6,FKBP4,FOS,FRS2,FTH1,GADD45A,GCLC,GMEB1,GTF2H1,HERC4,HEY1,HIVEP2,HSP90AA1,HSP90AB1,HSPD1,HSPE1,HSPH1,IGF1R,JMJD1C,JUND,KLF12,KLF6,LUC7L,MAFF,MAFG,MGEA5,N4BP2L2,NCF2,NDRG1,NFKBIA,NR1D2,NRAS,NRF1,NUMB,PALLD,PDZD2,PMP22,PPAP2A,PRKD2,RAB22A,RABGEF1,RABGGTB,RALGAPB,RASSF1,RHOB,RNF103,SERPINH1,SFPQ,SLC31A2,SLC6A6,SLC7A11,SMOX,SORBS1,SOS1,SWAP70,TANC2,TMCC1,TMF1,TRIM13,TSC22D1,TTC17,TUBB2A,TXNIP,UBE2B,WBP5,XBP1,ZNF254	TBI	21d	Cortex
Endothelial Cells	1.02302e-10	2.28313	4.7601e-07	GObp	GO_RESPONSE_TO_INORGANIC_SUBSTANCE	1184	66	AHCYL1,ANK3,ANXA5,ANXA7,ATRX,B2M,BSG,CALM2,CALM1,CALM3,CASQ2,CAV1,CLIC4,CUTA,EDN1,EEF2,EIF4A3,FOS,FOSB,FUS,GNAO1,GPX1,GSTP1,HBB,HMGCS1,HMGCS2,HNRNPD,HVCN1,ICAM1,IL1R1,INSR,JUN,JUNB,JUND,KCNA5,KEAP1,KLF2,KLF4,KLF6,LDHA,MBP,MT3,NDRG1,NEDD4,NEFL,NET1,PAWR,PDCD6,PDGFRB,PLA2G4A,PPP1R15A,PRDX3,PRNP,PTGS2,QDPR,RASGRP2,RELA,RYR3,S100A16,SEC31A,SLC40A1,SOD1,SYT1,TXNIP,UCP2,UROD	TBI	7d	Hip
Endothelial Cells	1.55529e-10	3.02601	5.30197e-07	ChemicalGeneticPerturbations	TAKAO_RESPONSE_TO_UVB_RADIATION_UP	2566	34	ACOT7,ARF5,ATP6V0B,BAK1,CCDC85B,CDC37,COX4I1,COX5A,COX5B,COX6A1,COX7A2,COX7B,COX8A,DBI,DYNLL1,FTH1,GPX1,GPX4,IER2,MANF,NDUFA4,PFDN5,PPIB,PRDX2,SAP18,SEC13,SEPW1,SOD1,TCP1,TSC22D1,TXN,UBB,UBC,UQCRFS1	TBI	7d	Cortex
Endothelial Cells	1.59802e-10	1.84942	5.44764e-07	ChemicalGeneticPerturbations	RUTELLA_RESPONSE_TO_HGF_UP	2566	101	ACAA2,AKR1C2,AKR1C1,ALDH3A2,ANXA2,ANXA2P2,ANXA5,APOE,ASAH1,ATP6V0E1,ATP6V1C1,ATP6V1H,BCAP31,BET1,CALHM2,CCND1,CD2AP,CD47,CD59,CD81,CDS2,CHST15,CNPY2,CTSB,CTSD,CXCL1,CXCL3,DAD1,DHCR24,DOCK4,FADS1,FDX1,FILIP1L,FKBP4,FSCN1,FTH1,GCLM,GPD2,HEXB,HSPB1,IL1R1,ITPR1,LAMP1,LITAF,LPAR1,MATK,MDH1,MGLL,MMP9,MPZL1,MT1H,MT1G,MT1X,MT1F,MT2A,MYOF,NDRG1,NDUFS2,NRIP3,NRP1,OAZ2,OSBPL1A,PDCD6IP,PDXK,PINK1,PLTP,PPAP2B,PRDX1,PSMB5,PTGDS,RAB9A,RAMP1,RER1,SCAMP2,SCCPDH,SCD,SDC4,SGK1,SGMS1,SLC1A2,SLC1A3,SLC31A1,SLC35B1,SLC3A2,SOD2,SPARC,SQSTM1,ST3GAL1,STAT1,STOM,TCF3,TGM2,TMBIM6,TSC22D1,TSPAN3,TUBA1C,TXN,VAT1,YIPF6,YWHAQ,ZNF706	TBI	7d	Cortex
Endothelial Cells	1.20422e-10	1.37508	5.60326e-07	GObp	GO_CELLULAR_RESPONSE_TO_ORGANIC_SUBSTANCE	2566	332	ABCA1,ABCB4,ACVRL1,ADCY4,ADD1,ADIPOR1,ADIPOR2,AHCYL1,AKAP9,AKR1C3,AKR1C4,AKR1C2,AKR1C1,AKT1S1,AKT2,ALAD,ALPL,ANXA5,APLP1,APP,ASNA1,ASNS,ATF3,ATF4,ATF6B,ATP1A1,ATP1A3,ATP6AP1,ATP6V0B,ATP6V0D1,ATP6V0E1,ATP6V0E2,ATP6V1B2,ATP6V1C1,ATP6V1D,ATP6V1E1,ATP6V1F,ATP6V1G2,ATP6V1H,B2M,BAIAP2,BAK1,BCAS3,BCL2L1,BMPR2,BST2,BTRC,CALCOCO1,CALR,CAMK2A,CAMK2B,CAMK2D,CAPN10,CAPN2,CAT,CAV1,CAV2,CBX3,CCND1,CD81,CIB1,CLDN5,CLU,COMMD7,CPEB1,CSNK2B,CTGF,CTNNB1,CTR9,CTSB,CTSH,CX3CL1,CXCL1,CXCL2,CXCL3,CYBA,DDC,DDIT4,DENND4C,DERL1,DLL4,DNAJA1,DNAJB11,DNAJB9,DTYMK,EDEM2,EDN1,EEF1A1,EEF2,EIF2AK2,EIF4A3,ENG,EXTL3,EZR,F11R,F3,FEZ1,FGFR1,FGFR2,FKBP1A,FKBP4,FLT1,FNTA,FOS,FOSB,GABRB1,GABRB3,GABRG2,GAPDH,GAS6,GBP1,GBP2,GHR,GJB6,HLA-F,HLA-C,HLA-E,HLA-H,HLA-B,HLA-G,GNB1,GNB2,GNB2L1,GNG12,GNG3,GNG4,GNG5,GOT1,GSTM2,GSTP1,HLA-A,HAX1,HDAC5,HERPUD1,HEY1,HMGCS1,HMGCS2,HNRNPK,HSPB1,HYAL2,ICAM1,ID1,ID3,IFI27,IFI35,IFITM1,IFITM2,IGF1R,IL10RB,IL17RC,IL1R1,IL2RG,IL6R,IQGAP1,IRF1,IRF7,IRF9,ISG15,JUN,JUNB,JUP,KAT2A,KCNQ1,KDR,KIF16B,KLF2,KLF4,KLF6,KLHDC3,LGALS9,LITAF,LMNA,LMO2,LPAR1,MAPK1,MAX,MED4,MEN1,MKKS,MT1G,MT1X,MT2A,MT3,MUL1,MYO1C,NCL,NDN,NEDD8,NME1,NR1D1,NR1D2,NR1H2,NR3C2,NR4A1,NR5A2,NR6A1,NRP1,OAS1,OGT,OTUB1,P2RY13,PAF1,PAQR5,PAQR7,PARK2,PARK7,PDCD5,PDE2A,PDE4D,PDGFA,PDGFD,PENK,PFN1,PIK3R2,PIK3R3,PLCB1,PLCG1,PLOD1,POLR2E,POLR2G,POLR2J,POLR2K,POR,PPAT,PPP1R15A,PPP4C,PRKACB,PRKAR1A,PRKAR1B,PSMA1,PSMB1,PSMB10,PSMB3,PSMB4,PSMB5,PSMB6,PSMB8,PSMB9,PSMC2,PSMC4,PSMC5,PSMD11,PSMD13,PSMD3,PSMD6,PSMD7,PSMD8,PSMD9,PSME2,PSME4,PSMF1,PTGS2,PTN,PTPRK,PTPRN,RAB11B,RALB,RAMP2,RAN,RAP1B,RAPGEF2,RARB,RBM14,RBMX,RELA,RHOA,RNF14,ROCK2,RORB,RRAGA,RRAGC,RUNX2,RXRB,SAMHD1,SBNO2,SCARB1,SEC31A,SEC61A1,SERP1,SERPINB9,SGK1,SH3BP4,SLC25A33,SMAD4,SMARCC1,SMPD4,SNIP1,SOCS7,SOD1,SORBS1,SPARC,SREBF1,SRPRB,STAT1,STK16,STMN2,STUB1,SULT1A3,SYP,TFAP4,TGFB1I1,TGFB2,TGIF1,THRAP3,TIMP3,TMF1,TNFRSF10C,TNFRSF10A,TNFSF12,TPP1,TPR,TSPO,TWF2,TWSG1,UBB,UBC,UBE2D3,UBE2G2,UBR5,UCP2,VAMP2,VAPB,VCP,WBP2,WWOX,XAF1,XBP1,YAP1,YWHAG,YWHAH,ZCCHC18,ZCCHC12	TBI	7d	Cortex
Endothelial Cells	3.04794e-09	3.90851	5.66917e-07	Kegg	KEGG_ADHERENS_JUNCTION	1480	22	ACTB,ACTG1,CDC42,CREBBP,CTNNA1,CTNND1,EP300,FER,FYN,IGF1R,INSR,IQGAP1,LEF1,LMO7,MAPK1,PARD3,PTPRB,PTPRM,RHOA,TGFBR1,TGFBR2,TJP1	TBI	24h	Cortex
Endothelial Cells	1.66406e-10	2.53338	5.67279e-07	ChemicalGeneticPerturbations	CHIARADONNA_NEOPLASTIC_TRANSFORMATION_KRAS_DN	2566	47	ABLIM1,AKAP12,APP,ARL2BP,ASAH1,ATF3,CD151,CRTAP,CTGF,EMP2,EPHX1,FAM101B,FOS,FOXP1,GRK5,GSTM1,GUK1,ID3,IFI35,ISG15,JUP,KAZALD1,KLF2,LAMB2,LASP1,LGALS9,MAN2B1,NDRG4,PLTP,PMP22,PRSS23,RECK,RNPEPL1,S100A13,SAMHD1,SEC14L1,SESN1,SH3D19,SLC39A3,TIMP3,TM2D2,TMEM159,TOB1,TRIM47,TP53INP2,TSPAN4,TUBB2A	TBI	7d	Cortex
Endothelial Cells	1.15011e-08	2.8169	5.75054e-07	Hallmark	HALLMARK_HYPOXIA	1184	34	ALDOC,ANXA2,ATF3,BHLHE40,CAV1,CCRN4L,CDKN1A,CSRP2,ENO1,ENO2,FOS,GAA,GAPDH,GBE1,GPI,HEXA,IGFBP3,JMJD6,JUN,KIF5A,KLF6,LDHA,MAFF,MXI1,NDRG1,PFKFB3,PNRC1,PPP1R15A,SCARB1,SLC2A1,SLC6A6,TPI1,TPST2,WSB1	TBI	7d	Hip
Endothelial Cells	1.15011e-08	2.8169	5.75054e-07	Hallmark	HALLMARK_MYC_TARGETS_V1	1184	34	CBX3,CCT2,CCT4,CNBP,COX5A,DEK,EEF1B2,EIF2S2,EIF4G2,EIF4H,ERH,EXOSC7,GLO1,GNB2L1,HDGF,HNRNPA2B1,HNRNPA3,HNRNPD,HPRT1,HSPD1,LDHA,LSM7,MCM6,PABPC4,PCBP1,PPIA,PRDX3,PSMA1,PSMA6,PSMD1,SLC25A3,SRSF3,VDAC3,YWHAQ	TBI	7d	Hip
Endothelial Cells	1.81085e-10	3.04184	6.17318e-07	ChemicalGeneticPerturbations	KARLSSON_TGFB1_TARGETS_DN	1184	38	ACAA2,ADAM10,ADD3,ADIPOR2,AES,ATP6V1F,BSG,CCNI,CST3,CTDSP2,DNAJA1,ENPP4,FTH1,GAA,GABARAPL1,GLUL,GSTM1,HLA-C,HMGN2,ID1,ITM2B,LY6E,MAGED1,MXD4,NDRG2,NET1,NFIA,PNRC1,SERINC3,SESN1,SH3BGRL,SLC44A1,SLC48A1,TECR,TMBIM6,TMEM59,TPI1,WBP2	TBI	7d	Hip
Endothelial Cells	3.35783e-09	3.26899	6.24557e-07	Kegg	KEGG_WNT_SIGNALING_PATHWAY	1164	29	APC,BTRC,CAMK2A,CREBBP,CSNK1E,DAAM1,DVL3,EP300,FZD6,JUN,LEF1,LRP6,NFAT5,PLCB1,PLCB3,PLCB4,PPP2CB,PPP3CA,PPP3CB,PRICKLE1,RAC1,RHOA,ROCK1,ROCK2,SIAH1,TBL1X,TBL1Y,TCF7,WNT5B	TBI	24h	Hip
Endothelial Cells	1.94927e-10	1.83786	6.64505e-07	ChemicalGeneticPerturbations	KRIGE_RESPONSE_TO_TOSEDOSTAT_24HR_UP	1480	108	ABHD2,AKAP13,APOLD1,ARAP2,ARID4A,ATAD2B,ATF3,ATXN1,BAZ2A,BAZ2B,BMP2K,BSDC1,CAPG,CDC42BPA,CDK17,CDK19,CEP120,CHD2,CHD6,CLIC4,CLIP1,DNAJC1,EHBP1L1,EIF1,FAM129A,FAM63B,FLRT2,FOXJ2,FTH1,FYN,GAS5,HLA-G,HLA-E,HLA-F,GOLGB1,GPCPD1,HLA-A,HIP1,IDS,IFIT3,IRAK4,ITGAV,ITM2B,KDM6A,KLF9,KLHL2,LIMK2,LPIN2,MALAT1,MAP1LC3B,MAP7,MAPK1,MBD6,MCL1,MEF2A,MFSD6,MGEA5,MPP5,NCOA1,NCOA3,NEDD4,NFAT5,NR3C1,NRP1,NUMB,PANK2,PCMTD1,PDCD5,PDE4D,PEX1,PIK3CA,PNPLA8,PPP1R15A,PSIP1,RALGAPA1,RAPGEF2,RBM39,RFX3,RNF7,S100A11,SCAPER,SDC2,SECISBP2L,SH3YL1,SIPA1L2,SLC7A1,SP3,ST7L,STK3,STK39,SYNJ1,TAPT1,TCF4,TGFBR1,TMEM135,TNRC6B,TUBA1A,USO1,USP34,USP9X,UTRN,VPS39,WDFY3,WNK1,XIAP,ZBTB46,ZCCHC6,ZMYM5	TBI	24h	Cortex
Endothelial Cells	2.05074e-10	2.4557	6.99098e-07	ChemicalGeneticPerturbations	HADDAD_B_LYMPHOCYTE_PROGENITOR	1480	54	AKAP12,ARAP2,ATAD2B,AUTS2,BTG2,CAV1,CD9,CDK13,CRIM1,CTBP2,DCK,DDX3Y,EIF2AK3,FAM171A1,FMR1,FOXO1,HLA-F,HIST1H1C,HIST1H1E,HIST1H2BG,HIST1H2BH,ID3,JMJD1C,JUN,KDM5D,KIF13A,LEF1,MAP4K4,MEF2A,MEF2C,PCBP2,PCDH9,PDS5B,PKN2,PLXNA2,PPFIBP1,PPP3CC,PSD3,PTPRK,RB1CC1,RBM6,RHOB,SECISBP2L,SEMA6A,SNTB2,STK38,SUV420H1,TCF4,TOP2B,USP34,VAMP1,VPS13A,ZFP36L1,ZMYM5	TBI	24h	Cortex
Endothelial Cells	2.06803e-10	3.64038	7.04992e-07	ChemicalGeneticPerturbations	ZHONG_SECRETOME_OF_LUNG_CANCER_AND_FIBROBLAST	1184	29	APOH,CD81,CST3,CTSD,EEF2,ENO1,ENPP2,GLO1,GNB2L1,GPI,GSTM1,GSTP1,HMGB1,HPRT1,LDHA,P4HB,PRDX6,PSMA1,PSMB1,PSMB6,RHOA,SERPINB6,TINAGL1,TPI1,TPT1,VCL,VCP,YWHAB,YWHAQ	TBI	7d	Hip
Endothelial Cells	1.55534e-10	1.41685	7.237e-07	GObp	GO_POSITIVE_REGULATION_OF_CATALYTIC_ACTIVITY	2566	281	ABR,ADCY4,ADCYAP1R1,ADPRH,AGAP2,AGRN,AKAP13,AKAP9,AKT2,AMBRA1,ANAPC11,ANAPC2,ANAPC5,APH1A,APOE,APP,ARAP2,ARF1,ARHGAP20,ARHGAP27,ARHGAP5,ARHGDIA,ARHGDIG,ARHGEF1,ARHGEF11,ARHGEF4,ARHGEF6,ARL1,ASAP1,ASAP2,ASAP3,ATP1B1,ATP1B2,AVPI1,BAK1,BCAP31,BCAS3,BCL10,BTRC,BUB3,CALM2,CALM1,CALM3,CAMK2A,CAMK2B,CAMK2D,CASP2,CAV1,CAV2,CCK,CCND1,CCND3,CCNK,CCNT1,CCT2,CCT4,CD81,CDC42,CDC42EP2,CDC42EP4,CDK5,CDK5R1,CDK5R2,CIB1,CLU,CTGF,CTNNB1,CTSH,CX3CL1,CXCL1,CYTH2,DBNL,DCUN1D3,DENND1A,DENND1B,DENND4A,DENND4C,DENND5B,DNAJB1,DNAJB11,DNAJC10,DOCK11,DOCK4,DUSP6,DVL3,EDN1,EDN3,EEF1A2,EIF2AK2,EIF2B5,EMP2,EPS8L2,ERP29,EZH2,F11R,F3,FBXO8,FGFR1,FGFR2,FIS1,FLT1,FNBP1L,FNTA,FOXL2,FZR1,GABARAPL2,GAS6,GCH1,GCLM,GDI1,GDI2,GHR,RPLP1,GNAI2,GNAO1,GNAQ,GNB2L1,GNG3,HERC2,HIP1,HMGB1,HRAS,HSPA1A,ICAM1,IFI27,IGFBP3,IL2,IL2RG,IQGAP1,ITGA1,ITSN2,JTB,JUN,KLF4,LGALS9,LMO4,LPAR1,MADD,MAGED1,MALT1,MAP2K1,MAP2K2,MAP2K3,MAP3K1,MAP3K11,MAP3K13,MAP3K2,MAP3K3,MAP3K6,MAP4K2,MAPK1,MCF2L,MID1IP1,MMD,MMD2,MT3,MUL1,MYO9A,NCSTN,NEFL,NELL1,NET1,NGFRAP1,NLRC4,NOS1AP,NR1H2,NRG3,OGT,PARK7,PDCD5,PDCD6,PDGFA,PDGFD,PEA15,PFN1,PFN2,PIK3R2,PIN1,PINK1,PIP5K1A,PLAA,PLCB1,PLCG1,PLEKHG1,PNKP,POR,PPM1F,PPP1R15A,PPP2CA,PPP2R4,PREX2,PRKACB,PRKAR1A,PRKAR1B,PSMA1,PSMB1,PSMB10,PSMB3,PSMB4,PSMB5,PSMB6,PSMB8,PSMB9,PSMC2,PSMC4,PSMC5,PSMD11,PSMD13,PSMD3,PSMD6,PSMD7,PSMD8,PSMD9,PSME2,PSME4,PSMF1,RAB3A,RAB4A,RABEP1,RABGAP1L,RABGEF1,RAC1,RALB,RALGAPA1,RALGAPB,RANBP1,RAPGEF2,RAPGEF5,RASAL2,RASGEF1A,RASGRP2,RASGRP4,RFC2,RFK,RGL2,RGS12,RGS22,RHOA,RHOC,RHOG,RSU1,S1PR1,SAE1,SBF2,SCARB1,SDC4,SELE,SERINC1,SH3BGRL3,SIPA1,SIPA1L3,SMAP1,SOD1,SRGAP2,SSBP1,STARD13,STK3,STRADB,STUB1,TAOK3,TBC1D14,TBC1D17,TBC1D5,TBCK,TCEA1,TCP1,TFAP4,TGFB2,TIAM1,TNFRSF10A,TXN,UBA2,UBB,UBC,UBE2E1,VAPB,VCP,VRK3,XDH,YWHAB,ZAK	TBI	7d	Cortex
Endothelial Cells	4.87788e-09	3.5081	9.07286e-07	Kegg	KEGG_PROTEASOME	2566	22	POMP,PSMA1,PSMB1,PSMB10,PSMB3,PSMB4,PSMB5,PSMB6,PSMB8,PSMB9,PSMC2,PSMC4,PSMC5,PSMD11,PSMD13,PSMD3,PSMD6,PSMD7,PSMD8,PSME2,PSME4,PSMF1	TBI	7d	Cortex
Endothelial Cells	1.82394e-08	3.19149	9.11968e-07	Hallmark	HALLMARK_UV_RESPONSE_DN	1164	27	ACVR2A,AGGF1,ATP2B1,ATP2C1,CDC42BPA,CDK13,COL1A2,COL3A1,DLC1,DUSP1,ICA1,ID1,IGF1R,LAMC1,NFIB,NIPBL,NR1D2,NR3C1,NRP1,PIK3R3,PLCB4,PTPRM,SCAF8,SIPA1L1,SYNE1,TGFBR3,YTHDC1	TBI	24h	Hip
Endothelial Cells	2.85509e-10	2.39157	9.73302e-07	ChemicalGeneticPerturbations	GENTILE_UV_HIGH_DOSE_DN	1480	56	ATF3,AUTS2,C2CD2,CHD1,CSTF3,CTDSP2,CXCL12,DUSP1,DUSP7,FERMT2,HNRNPU,HSPA8,ID3,ISG15,ITGA6,JUND,KIF2A,KRIT1,LBR,LRBA,MAML1,MAP1B,MBD2,MCL1,MEIS2,MRFAP1L1,NCOA3,NR3C1,NUP153,PDE4B,PHC2,PHF3,PKP4,PNN,PODXL,PUM2,QKI,RAPGEF2,RBM5,RBMS1,RHOB,RRAS2,SAT1,SEC24B,SECISBP2L,SERTAD2,SMURF2,SPEN,STRN3,TARDBP,TCEB2,TGFBR2,TRAPPC8,UBE2G1,ZFP36,ZHX3	TBI	24h	Cortex
Endothelial Cells	2.86578e-10	1.48121	9.76946e-07	ChemicalGeneticPerturbations	GRAESSMANN_APOPTOSIS_BY_DOXORUBICIN_UP	2566	221	ABTB1,ACTR1B,ADAM15,ALAD,ALDH2,ARAP2,ARHGAP27,ARNTL,ARPP21,ATF3,ATOX1,ATP6V0B,ATP6V0D1,ATP6V0E2,ATP6V1B2,ATP6V1C1,ATP6V1D,ATP6V1E1,BAIAP2,BCAP31,BLCAP,BST2,BTG3,CALHM2,CAMK2B,CAPN10,CDIPT,CDK5R1,CELF4,CEP112,CHCHD10,CLCC1,CLTB,CRIP2,CROT,CTR9,CTSB,CX3CL1,CXCL1,CXCL2,DCTN3,DGAT1,DHX58,DNAJA1,DNAJB1,DNAJB9,DPCD,DSTN,DUSP6,ECM1,ELOVL7,ENO2,EPHX1,ETFDH,F11R,FAM101B,FAM110A,FAM32A,FAM65A,FBXW4,FBXW9,FEZ1,FKBP9,FOS,FOSB,FOXQ1,G3BP1,GBP7,GCH1,GDE1,GGA2,GLRX3,GLUD1,GLUL,GPSM1,GRASP,GTF2B,HAGH,HEXB,HIST3H2A,HRAS,HSBP1,HSPA1B,HYAL2,IFI35,IFI44,IFT27,IGSF8,IRGM,IL6R,IRF7,ISG15,ISYNA1,ITM2C,JUNB,JUP,LANCL1,LASP1,LCMT1,LGALS3BP,LGALS9,LITAF,LMAN2,LMO4,LYNX1,MAN2B1,MAP1LC3A,MAP2K3,MAP7D1,MAPRE1,MARCKSL1,MCFD2,MCL1,MDH1,MED28,MLF2,MMD,MRPS25,MXD4,MYEOV2,NAPA,NDRG4,NDUFA11,NDUFB6,NR4A1,OGFRL1,OTUD5,PDCD6IP,PDGFA,PDLIM5,PFN2,PITPNC1,PLA2G16,PLAT,PLCB3,PLK2,PLS3,PMM1,PNPLA2,PPM1M,PPP1R15A,PPP5C,PPP6R3,PROSC,PSMB4,PSMB9,PSMF1,PTRF,PYGO2,RABGEF1,RCN2,RNF103,RNF14,RNF181,RPUSD1,RRAGC,RTP4,RUSC1,RXRB,S100A1,S100A13,SAP18,SAP30,SAP30BP,SCARB1,SCMH1,SDCCAG3,SDHAF1,SEC61A1,SEPT3,SERINC3,SERPINE2,SF3B5,SH3BGRL3,SHISA5,SIRT7,SLC12A2,SLC12A9,SLC25A33,SLC31A1,SLC35A5,SLC37A2,SLC9A3R2,SMOX,SMPD4,SPR,SPSB1,SRP14,ST6GALNAC4,STAT1,STX3,SURF4,TAPBP,TECPR1,TGM2,TINAGL1,TK2,TM2D1,TM2D2,TMEM184B,TOB2,TPP1,TPRA1,TRIM32,TP53INP2,TSPAN13,TSPAN7,TUBB4B,TWF2,UBA7,UBE2E1,UNC5C,URM1,UTRN,WDR45,XAB2,YKT6,ZAP70,ZCCHC6,ZFP36,ZNHIT3	TBI	7d	Cortex
Endothelial Cells	1.45665e-09	3.22905	9.81781e-07	Reactome	REACTOME_ACTIVATION_OF_NF_KAPPAB_IN_B_CELLS	2566	27	BCL10,BTRC,MALT1,PSMA1,PSMB1,PSMB10,PSMB3,PSMB4,PSMB5,PSMB6,PSMB8,PSMB9,PSMC2,PSMC4,PSMC5,PSMD11,PSMD13,PSMD3,PSMD6,PSMD7,PSMD8,PSMD9,PSME2,PSME4,PSMF1,REL,RELA	TBI	7d	Cortex
Endothelial Cells	2.27408e-10	1.78769	1.05813e-06	GObp	GO_LOCOMOTION	1164	117	ADRBK1,ALCAM,AMOTL1,APC,ATP1A2,ATP1B2,BAX,BOC,CATSPER2,CAV2,CCDC141,CCDC88A,CD2AP,CDC42BPA,CDKL5,CMTM8,COL1A2,CR2,CREB1,CUL3,CXCL2,CXCL12,DCLK1,DNAH3,DOCK8,DST,DYNLT1,ECSCR,EDN1,EDN3,EPHA4,EPS15,EPS8,FAP,FLT1,FMNL3,FN1,FUT8,GPX1,GRB14,HES1,HMGB1,HSP90AA1,HSPA1B,HSPA1A,ID1,IER2,IL10,ITGA6,ITGA9,JMY,KDR,KIF26A,KIF5A,KIF5B,KIF5C,KITLG,LAMB2,LAMC1,LEF1,MAPT,MEF2C,NEDD4,NEO1,NFIB,NR4A1,NRP1,NRXN1,NRXN3,NTN1,PAFAH1B1,PF4V1,PF4,PHACTR1,PIK3CA,PLAUR,PLXNA2,PPIA,PPP3CB,PRKCD,PTPRM,RAC1,RALA,RALBP1,RAPGEF2,RHOA,ROCK1,RTN4,SCRIB,SEMA3C,SEMA5B,SETD2,SIAH1,SLC7A10,SLC7A5,SORBS2,SOX18,SPTAN1,SPTBN1,SRGAP2,SYNE2,TBX20,TEK,TFRC,TGFB2,TGFBR3,TIAM1,TNS1,TOP2B,TRPM4,TSPO,UNC5B,USP33,VCAM1,WASF2,WWP1,ZRANB1	TBI	24h	Hip
Endothelial Cells	3.29065e-10	1.9205	1.12178e-06	ChemicalGeneticPerturbations	KOINUMA_TARGETS_OF_SMAD2_OR_SMAD3	1184	94	ABR,ACOX1,ADAMTS6,ADK,AFAP1L2,AHNAK,AKAP13,ALCAM,AMOTL1,ANXA3,ARFGAP3,ARHGDIB,ATF3,ATXN1,BCAR3,BTG2,CALD1,CALM2,CD59,CDC42EP3,CDKN1A,CHD9,CIRBP,CLU,CORO1C,CXXC5,DACT1,DHX32,DUSP6,EDN1,EFNA1,ENO1,EPHA2,FAM35A,FAM57A,FKBP1A,FUBP1,GAD1,GADD45A,GPN1,HNRNPA2B1,HNRNPK,HSPE1,IFRD1,ITGBL1,JMJD1C,JUNB,KANK1,KLF6,KLF7,LEO1,MALAT1,MAML2,MAPRE2,MCL1,MNT,MYH9,NDE1,NDRG1,NME1,NUDCD3,OLFML2A,PFN1,PICALM,PLS3,PPP2R2D,PTK2,RAPGEF1,RASSF5,RGS12,RHOC,RUNX1,SESTD1,SGMS1,SLC1A3,SLC37A2,SMAD1,SMOX,SPRED2,SPTBN1,SVIL,TAX1BP1,THADA,TINAGL1,TM4SF1,TNFRSF12A,TNPO1,TSC22D1,TUBB2A,TUBB,UBC,WEE1,WWTR1,ZCCHC11	TBI	21d	Cortex
Endothelial Cells	3.36289e-10	2.07419	1.14641e-06	ChemicalGeneticPerturbations	LU_AGING_BRAIN_UP	2566	71	ACAA2,ACSBG1,ADD3,AHCYL1,ANXA3,ANXA5,BAZ2B,CALD1,CAST,CAV1,CAV2,CD302,CETN3,CLDN5,CLIC4,DDIT4,FADS1,FGFR2,FRYL,GAB2,GATM,GJA1,GNG12,HBB,HNRNPH3,HTRA1,ICAM2,IQGAP1,IRF7,ITM2A,ITPKB,KLC1,LITAF,LPP,MT1G,MT1E,MT1B,MT2A,MYL12A,MYOF,NDRG1,NIPBL,PDLIM5,PLP1,PMP22,PRDX6,PTP4A2,RAMP1,RAP1B,S1PR1,SEPP1,SERPINH1,SMC5,SPTSSA,STK3,STOM,SYPL1,TGIF1,TGM2,TLE4,TM4SF1,TMEM123,TOB1,TSC22D4,TXNIP,UBR5,VAMP3,VAT1,VEGFB,VIM,VWF	TBI	7d	Cortex
Endothelial Cells	3.4055e-10	2.02415	1.16093e-06	ChemicalGeneticPerturbations	FEVR_CTNNB1_TARGETS_UP	1184	82	ABCB1,ABR,ACOX1,ADK,ANK3,ARFGAP3,ARIH1,ATF3,ATP8A1,BTG2,CAMTA2,CAP1,CA4,CDC42EP2,CDKN1A,CDS2,CHP2,CHST2,CLU,CORO1C,DBP,DDAH1,DUSP1,DUSP6,DUSP8,EFNA1,EFNB2,EIF2AK3,ERP44,FAM3B,FN1,FOS,GADD45A,GATM,GCLC,GHDC,HLA-E,HIST1H1C,IFIT3,IL13RA1,JUN,JUNB,KLF7,LITAF,MAFF,MAP4,MARK2,MCL1,MFAP1,MGEA5,MIDN,MMP15,MVP,MYO7A,OAS1,PDE2A,PMP22,PRKCA,PSTPIP2,RNF103,RNF19A,SEC14L1,SEC61A1,SEMA7A,SERPINH1,SLC1A1,SLC2A1,SLC6A6,SMOX,SNRNP70,SOCS3,SPARC,TAP2,TMC7,TNFAIP1,TNFRSF12A,TRIO,UBL5,UNC5B,VPS41,ZBP1,ZYX	TBI	21d	Cortex
Endothelial Cells	3.45511e-10	1.79208	1.17785e-06	ChemicalGeneticPerturbations	MILI_PSEUDOPODIA_CHEMOTAXIS_DN	2566	107	ABCC1,ANXA7,APLP2,APP,ATOX1,ATP1A1,BAIAP2,BCAP31,CALD1,CDS2,CLIC1,CLTA,CTNNB1,CTSB,DDOST,DGAT1,DGKZ,DNAJA2,DNTTIP1,DPF2,ECM1,EDEM2,ELOVL1,EPHB4,ESD,F3,FGFR1,FLNB,FOS,FOSB,FUS,GANAB,GNB1,GNB2L1,GRASP,HMGCS1,HSD17B12,HSPA8,IGF1R,IGSF8,KLF6,LAMB2,LETMD1,LMBRD1,LTBP4,LY6E,MALAT1,MAN2B1,MAST4,MPZL1,MTCH2,NDFIP2,NEAT1,NFIB,NFKBIZ,NISCH,NONO,NRP1,OGT,OSBPL9,PDIA3,PFKL,PHB2,PIK3IP1,PLAT,PLD3,PLEKHM2,PLOD1,POLDIP3,POR,PPP6R3,PRNP,PUF60,RBX1,RCN3,RNF10,RPN2,RTN4,SBNO2,SCAMP2,SCD,SEC61A1,SERINC1,SERINC3,SGMS1,SLC10A3,SLC12A9,SLC2A1,SLC6A6,SNX5,SON,STT3A,SUN1,TAP2,TAPBP,TGIF1,THRAP3,TIMP3,TM9SF2,TMED7,TMEM109,TMEM43,TP53INP2,TWSG1,TXNIP,VCL,ZFP36	TBI	7d	Cortex
Endothelial Cells	3.53406e-10	1.89539	1.20476e-06	ChemicalGeneticPerturbations	NUYTTEN_NIPP1_TARGETS_DN	1184	97	AES,ANP32A,ANXA3,APOLD1,ARL1,BRD4,CAMK2N1,CAPZA1,CAV1,CAV2,CKB,CRTAP,DNAJA1,DSTN,EIF4G2,EIF5A,ELMOD2,ENC1,EPAS1,EPHA2,ERLIN1,ERLIN2,ESAM,FOXQ1,FZD4,GCH1,GLUD1,HDGF,HMGB2,HPRT1,INF2,KCTD20,KEAP1,KLF2,LCN2,LIMCH1,LMBR1,LYPLA1,MAFF,MAGED1,MAL,MCFD2,MCM6,MED1,MXI1,MYL6,NDFIP2,NSF,P4HB,PAQR8,PDXK,PINK1,PLP2,PNPLA2,PPAPDC2,PPP1CB,PPP2R1B,PRDX3,PRKAR1A,PTN,PTTG1IP,RAB10,RAB4A,RBM3,REEP3,RIOK3,RTN4,SEC14L1,SEPT2,SERINC1,SERPINH1,SESN1,SH3BGRL3,SLC16A4,SLC1A1,SLC25A4,SLC37A2,SLC40A1,SLC44A1,SLC48A1,SMPD1,TCF3,TDP2,TGFB1,TMEM184B,TMEM59,TPRG1L,TRIM2,TRIM8,TSPAN5,TXNIP,UCP2,VCL,VMA21,WHSC1,YWHAG,ZRANB1	TBI	7d	Hip
Endothelial Cells	2.65858e-10	1.4089	1.23704e-06	GObp	GO_POSITIVE_REGULATION_OF_CELL_COMMUNICATION	2566	282	ABAT,ACTN4,ACVRL1,ADAMTS3,ADIPOR1,AKAP12,AKAP13,AKR1C3,AKR1C2,AKT2,AMBRA1,ARL2BP,ARNTL,ASXL2,ATF3,ATP6AP1,ATP6AP2,AVPI1,BAK1,BCAP31,BCL10,BCL2L1,BMPR2,BST2,BUD31,C2CD2L,CALM2,CALM1,CALM3,CAMK2D,CANT1,CAPN10,CASP2,CAT,CAV1,CAV2,CD81,CDC42,CIB1,CLU,CRLF3,CSNK2B,CTGF,CTNNB1,CTSH,CX3CL1,CYBA,DBNL,DDX5,DHX58,DLL4,DNM1,DUSP6,DVL3,DYNLL1,ECM1,EDN1,EDN3,EIF2AK2,EMP2,ENG,ERH,ERP29,EZH2,F3,FBXO18,FGFR1,FGFR2,FIS1,FKBP1A,FLT1,FOXL2,GAS6,GHR,GJA1,GLUD1,GLUL,GNAI2,GNB2L1,GNG3,GOLT1B,GPR37L1,GPX1,GSTM2,HAX1,HES5,HINT1,HMGB1,HNRNPK,HRAS,HSPA1A,HSPA1B,HYAL2,ICAM1,IGFBP3,IL2,IL6R,IRF7,ITGA1,ITM2C,ITPKB,ITSN2,JUN,JUP,KDR,LASP1,LFNG,LGALS9,LIMS2,LITAF,LPAR1,LRG1,MACF1,MADD,MAGED1,MALT1,MAP2K1,MAP2K2,MAP2K3,MAP3K1,MAP3K11,MAP3K13,MAP3K2,MAP3K3,MAP3K6,MAP4K2,MAPK1,MAPK8IP1,MBD5,MCF2L,MCL1,MEN1,MFF,MIOS,MLLT11,MMD2,MMP9,MT3,MUL1,MYO1C,NDFIP2,NDRG4,NEK6,NENF,NEUROD2,NKD1,NOS1AP,NPTN,NRP1,PAFAH1B2,PARK2,PARK7,PDCD5,PDGFA,PDGFD,PDIA3,PEA15,PFKM,PHB2,PHPT1,PIN1,PINK1,PLCB1,PLCG1,PLK2,POR,PPP1CA,PPP2R1A,PPP2R3A,PPP3R1,PPP5C,PRKCDBP,PRMT1,PSMA1,PSMB1,PSMB10,PSMB3,PSMB4,PSMB5,PSMB6,PSMB8,PSMB9,PSMC2,PSMC4,PSMC5,PSMD11,PSMD13,PSMD3,PSMD6,PSMD7,PSMD8,PSMD9,PSME2,PSME4,PSMF1,PTGS2,PTN,PTPRJ,RAC1,RALB,RAPGEF2,RASGEF1A,RASGRP4,RBCK1,REL,RELA,RHEB,RHOA,RHOC,RRAGA,RRAGC,RUSC1,S100A13,SDCBP,SEC13,SEMA7A,SERINC3,SERP1,SERPINE2,SH2B3,SH3BGRL,SHANK1,SHISA5,SLC1A3,SLC9A3R1,SMAD4,SNAP25,SNAP47,SOD1,SORBS1,SORBS3,SQSTM1,STAP2,STK25,STK3,STX1B,STX3,SULF2,SYNJ2BP,SYT1,TAOK3,TERF2IP,TFAP4,TGFB1I1,TGFB2,TIAM1,TIMP3,TMED4,TMEM101,TMEM9B,TMF1,TMOD2,TNFRSF10A,TNFSF12,TOB1,TRIM16,TRIM32,TRPM4,TSPAN6,TWSG1,TXN,UBB,UBC,UBR5,VAMP2,VAMP8,VAPA,VEGFB,VSNL1,WWOX,XBP1,XDH,YAP1,YWHAB,YWHAE,YWHAG,YWHAH,YWHAQ,YWHAZ,ZAK,ZAP70,ZBED3	TBI	7d	Cortex
Endothelial Cells	2.68209e-10	1.51769	1.24798e-06	GObp	GO_POSITIVE_REGULATION_OF_MOLECULAR_FUNCTION	1480	204	ABL2,ABR,ACAP2,ADCY9,ADD1,AGRN,AHSA1,AKAP13,AKAP7,AKAP9,ANAPC11,ANXA2,APAF1,APOE,APP,ARAP2,ARFGEF1,ARHGAP17,ARHGAP23,ARHGAP29,ARHGAP31,ARHGAP5,ARHGDIA,ARHGEF12,ARHGEF15,ARHGEF2,ARL6IP5,ASAP1,B2M,BAZ1B,BRAF,BTRC,CAB39,CACNA2D1,CALM2,CASP8AP2,CAV1,CCDC88A,CD81,CDC42,CHM,CHN2,CLSPN,CNOT6,CTBP2,CXCL1,DENND4C,DENND5A,DENND5B,DNAJC1,DOCK4,DOCK6,DOCK9,DUSP19,DUSP7,DVL3,EDN3,EIF2AK3,EP300,EPHA4,EPM2AIP1,EZH2,FER,FGD4,FGD5,FGFR2,FKBP1A,FLT1,FN1,FYN,GAB1,GAPVD1,GIT2,CYCS,RPLP1,GNAI2,GNAQ,GRIN2A,HERC1,HIP1,HMBOX1,HMGB1,HNRNPU,HSPA1B,HSPA1A,INSR,IQGAP1,IQSEC1,IRAK1,ITGA1,ITGA6,ITSN2,JAK2,JMY,JUN,KIDINS220,KITLG,KRIT1,LAMTOR2,LRRK2,LTC4S,MADD,MAP2K2,MAP3K8,MAP4K2,MAP4K5,MAPK1,MCF2L,MEF2C,MIF,MYO9A,NCOA3,NFKBIA,NRG3,NRP1,OPHN1,OSBPL8,PACS1,PARP16,PDCD5,PDE5A,PDGFB,PDGFD,PICALM,PIK3CA,PIK3CB,PITRM1,PKIB,PKP4,PLAA,PLCB1,PLEKHG2,PLXND1,PPP1R12A,PPP1R15A,PPP3CA,PRELID1,PREX2,PRKCB,PRKCI,PRKD1,PSAP,PSD3,PSENEN,PSMB5,PSMB7,PSMD13,PTEN,PTPRA,RABEP1,RABGAP1L,RAD50,RALB,RALBP1,RALGAPA1,RANBP1,RAP1GDS1,RAPGEF1,RAPGEF2,RAPGEF4,RASA1,RASAL2,RASGRP3,RELA,RGL2,RGS22,RHOA,RICTOR,SASH1,SBF2,SH3BGRL3,SIPA1L1,SIPA1L2,SLC39A10,SOS1,SOS2,SPTAN1,SPTBN1,SRGAP1,SRGAP2,STARD13,STK3,STRADA,TAX1BP3,TBC1D1,TBC1D4,TEK,TGFB2,TGFBR1,TGFBR2,TIAM1,TNFRSF11A,TRAPPC9,TRIM25,TRIM26,UBB,UBC,UBE2I,UBE2L3,USP6NL,WNK1,WRN,YWHAB,ZAK	TBI	24h	Cortex
Endothelial Cells	3.66727e-10	2.37797	1.25017e-06	ChemicalGeneticPerturbations	SENGUPTA_NASOPHARYNGEAL_CARCINOMA_WITH_LMP1_UP	1164	57	ADAMTS1,ALCAM,ANKRD12,CBX3,CCDC50,CDC42BPA,CHD4,CPEB4,CROT,CYCS,DDX17,DDX3Y,EPHA4,ETNK1,FAM126B,FAR2,GATM,GNG12,HEPH,HSP90AA1,IFIT1,IQGAP1,LIFR,LIMS1,LMO7,LUC7L3,MATR3,MBNL2,MIB1,MOB1A,MPPED2,MYO6,N4BP2L2,NFIA,NR1D2,NRXN1,OAS1,PDE5A,PIR,PKP4,PPIA,RBM25,SLCO1A2,SON,SPAG9,SREK1,TCF4,TGFB2,TNFRSF19,TPR,TRIM5,TRIM2,TTC3,USO1,USP16,ZAK,ZNF652	TBI	24h	Hip
Endothelial Cells	3.82217e-10	1.9309	1.30298e-06	ChemicalGeneticPerturbations	BUYTAERT_PHOTODYNAMIC_THERAPY_STRESS_UP	1164	92	ACVR2A,AKAP9,ANKRD12,ARIH1,ATF3,ATP2B1,BAZ2B,BRD2,BRD4,CDK19,CENPJ,CREBBP,CSNK1G1,CUL3,CXCL2,DAAM1,DST,DUSP1,EIF1,EIF3A,EP300,FAM178A,FAM65A,FEM1B,FOS,FTH1,FTL,GOLGB1,GPATCH3,HDAC5,HIPK3,HIVEP2,HMBOX1,HSP90AA1,IER3,IGF1R,INSR,JMJD1C,JUND,KDM5B,KITLG,KLF12,MAP3K2,MAP4K5,MBNL2,MED17,MFHAS1,MXD4,MYO9A,N4BP2L2,NCOA1,NDRG1,NFAT5,NIPBL,NR1D2,PAFAH1B1,PDCD4,PIK3CA,POU2F1,PPP1R15A,PRKCD,RAB11FIP1,RABEP1,RASAL2,RB1CC1,RBM25,RCBTB1,RHOB,RHOQ,RIOK3,RMND5A,RNF44,SETD2,SFPQ,SIK3,SLC30A1,SLC6A6,SORBS1,SOS2,SPAG9,SREK1,SRSF11,STAG2,TSC22D1,UBXN7,WAPAL,WDFY3,WRN,XBP1,ZFP36,ZNF274,ZHX2	TBI	24h	Hip
Endothelial Cells	7.28403e-09	2.9764	1.35483e-06	Kegg	KEGG_ENDOCYTOSIS	1164	32	ADRBK1,AP2M1,ARAP2,ARF6,ASAP1,CLTB,CLTC,EPS15,FLT1,GIT1,GIT2,HLA-F,HLA-B,HLA-G,HLA-C,HLA-E,HLA-A,HSPA1B,HSPA1A,HSPA8,IGF1R,IL2RG,KDR,NEDD4,PSD3,RAB11A,RAB11FIP1,RABEP1,SH3GLB1,SMAP1,TFRC,WWP1	TBI	24h	Hip
Endothelial Cells	4.20042e-10	2.04588	1.43192e-06	ChemicalGeneticPerturbations	ENK_UV_RESPONSE_EPIDERMIS_DN	1480	78	ABCC4,ABR,ADM,ALDH2,APC,APOE,ARHGAP29,ATF3,ATP2B1,ATXN7,BCHE,CDKN1C,CIRBP,CRIP1,CTNNBIP1,CXCL2,DBP,DCK,DNAJC1,DNTTIP2,EGLN1,EGR1,EIF2AK3,ELL2,FAM60A,FGFR2,FOSB,FOXN3,FRY,FYN,GAB2,GATM,GOLPH3,HERC1,HSPB1,ID3,INSR,ITGAV,KAT6B,KDM6A,KLF2,LIMA1,MAP3K8,MAP4K5,MT1X,MYO6,NCOA1,NEBL,NEO1,NFATC3,NFIB,PBX3,PCBP2,PDE4B,PELI1,PIK3CB,PLLP,PLXNA2,PNRC1,PPP3CA,PRDX2,PRKCB,PTPRA,RHOB,RNASET2,RORA,SART3,SEPP1,SH3BGRL,SLC7A5,SOS2,SPTAN1,SSFA2,TCF4,TRPS1,TUBA1A,UTRN,YAP1	TBI	24h	Cortex
Endothelial Cells	4.23039e-10	1.83027	1.44214e-06	ChemicalGeneticPerturbations	GRYDER_PAX3FOXO1_ENHANCERS_IN_TADS	1184	106	ACSL3,ACVR1,ADAMTS1,ADCY9,AES,AFAP1L2,ANK2,APBB2,APLF,APP,ARHGAP26,ATF3,ATXN1,BCAR3,BCHE,BCL2,BTAF1,CADM2,CAP1,CCND2,CCNY,CD81,CDC42EP3,CDH4,CDK6,CEBPG,CELF2,DCLK1,DHX32,DNM3,DUSP1,DUSP6,ECHS1,KIAA1217,ETNK1,EYA2,FARS2,FBXO7,FCRLA,FGFR2,FOXP1,FUBP1,GADD45A,GIT2,HNRNPK,HSPH1,IGF2,KANK1,KCNS3,LDLRAD3,LIMCH1,LMCD1,LRPAP1,MAT2A,MEIS2,MFSD2A,MYH9,MYO18B,N4BP2L2,N4BP3,NCKAP1,NHP2,NLGN1,NOP10,PID1,PINX1,PLCE1,PMP22,POMP,PON2,PSD3,PTPRD,RANBP17,RAPGEF1,RIMKLB,RRM2B,RUNX1,SCARB1,SDK1,SERPINE2,SGMS1,SLC16A2,SLC24A3,SOCS3,SPRY4,SRP9,SRSF5,SSH2,ST6GAL2,ST6GALNAC3,STARD13,SVIL,TBCA,TCF12,TM2D3,TNPO1,TOX3,TRIO,TSHZ3,TTLL7,UBE2G1,UBE2G2,VAX2,VPS13B,VTI1A,WEE1	TBI	21d	Cortex
Endothelial Cells	2.24095e-09	3.17937	1.5104e-06	Reactome	REACTOME_SIGNALING_BY_WNT	2566	27	BTRC,CTNNB1,PPP2CA,PPP2R1A,PPP2R5A,PSMA1,PSMB1,PSMB10,PSMB3,PSMB4,PSMB5,PSMB6,PSMB8,PSMB9,PSMC2,PSMC4,PSMC5,PSMD11,PSMD13,PSMD3,PSMD6,PSMD7,PSMD8,PSMD9,PSME2,PSME4,PSMF1	TBI	7d	Cortex
Endothelial Cells	4.69674e-10	2.00111	1.60112e-06	ChemicalGeneticPerturbations	FLECHNER_BIOPSY_KIDNEY_TRANSPLANT_REJECTED_VS_OK_DN	1480	82	ABCB1,ABCC4,ACOX1,AHCYL1,AKAP11,ALDH2,APLP2,AUTS2,BBX,CD2AP,CD9,CDC42BPA,CDK14,CDKN1C,CLIC4,COBLL1,COPA,COX7B,CTNNA1,CYB5R3,DMXL1,DST,FMR1,FYN,GATM,GLS,CYCS,GOLGA4,GRB14,GULP1,HDGF,HIPK1,HSPA8,HSPB1,IGF1R,ITGA6,ITM2B,KDR,KRIT1,MAOA,MINPP1,MT1X,MT1E,MTSS1,MYO6,NCKAP1,NR1D2,NR3C2,OCLN,PARD3,PCBP2,PDLIM5,PIK3C2A,PODXL,PPP2CB,PRDX2,PRKCI,PRPF40A,RDX,RHOBTB1,RRAS2,RTN4,SCAF11,SEC23A,SH3YL1,SLC16A4,SLC1A1,SLC4A4,SMAD5,SMG1,SNRPD3,SRSF1,STRN3,TEK,TNPO1,TRIM2,TRIM44,TSC22D1,VAT1,VPS13A,ZDHHC17,ZNF148	TBI	24h	Cortex
Endothelial Cells	4.91777e-10	1.51822	1.67647e-06	ChemicalGeneticPerturbations	ACEVEDO_LIVER_CANCER_UP	2566	193	ABCB1,ABHD16A,ABHD3,ACTR3,ADAM15,ADIPOR1,AFF4,AP1S2,APOLD1,AQP11,ARF3,ARL2BP,ASAP2,ASXL2,ATAD1,ATL2,ATP6V0E1,ATXN1,AUH,B2M,BET1,BLVRB,BRK1,BTG3,CANT1,CCDC91,CCT3,CD46,CDK5,CFHR4,CHCHD1,CHMP2B,CKB,CNPY3,COMMD2,COPA,COX7B,CPE,CTSH,CWF19L2,CYP51A1,CYYR1,DAD1,DERL1,DNAJB1,DTYMK,DVL3,DYNLRB1,EAF1,EDEM2,EIF1B,EIF3H,EIF4A3,ELOVL5,ENOPH1,F11R,FAM35A,FNDC3B,FOXQ1,GAK,GBP2,GBP4,RPLP1,HLA-F,HLA-C,HLA-E,HLA-B,GNG5,GOLT1B,GPRASP2,GPX7,HEY1,HLF,HNRNPH3,HSPA1A,HSPA1B,HSPB1,IFI27,IFI44,IFT74,IGFBP7,IMPAD1,IQGAP1,IRF9,ISCA1,KDELR2,KLHL9,LANCL1,LAP3,LCN2,LCOR,LLPH,LMAN2,LMO2,LRP10,LYSMD2,MCFD2,MFAP1,MICA,MINPP1,MPV17,MRPS23,MRPS28,MRPS7,MTPN,NDUFB5,NEDD8,NFIA,NISCH,NT5E,PAPSS1,PEX19,PHPT1,PIK3IP1,PLCG1,PLS3,POLD4,POLR2J3,PPIC,PPP2R5A,PRKAB1,PRKAR1A,PRKCDBP,PSMB8,PSMD6,PTPN12,PTTG1IP,PYCR2,RAB4A,RAMP1,RBBP7,RBMX,RBX1,RCN2,RHEB,ROCK2,RPA3,RPN2,RRM2B,S1PR1,SAR1A,SDCBP,SDF2,SDHC,SEC13,SEP15,SERP1,SERPINH1,SH3D19,SIRT7,SLC1A3,SLC50A1,SLU7,SMARCC1,SNRNP40,SNRPC,SOX18,SPARC,SPCS1,SRGN,SSR2,SUMO2,SUN1,TAGLN2,TALDO1,TATDN1,TBCK,TCEB1,TCN2,TM2D1,TMED7,TMEM109,TMEM14B,TMEM14C,TRIM2,TRIM27,TSNAX,TUBA1A,TUSC2,TWF2,UAP1,UBE2Q1,UFC1,UQCRC2,UQCRH,VBP1,VIM,VWF,XPOT,YIPF4,YWHAG,ZBTB4,ZFP36L1	TBI	7d	Cortex
Endothelial Cells	9.05825e-09	2.7595	1.68484e-06	Kegg	KEGG_ALZHEIMERS_DISEASE	1480	35	ADAM10,APAF1,APOE,APP,CACNA1D,CALM2,COX5A,COX6B1,COX6C,COX7A2,COX7B,COX7C,COX8A,EIF2AK3,GAPDH,CYCS,GNAQ,GRIN2A,IDE,ITPR3,MAPK1,NDUFA3,NDUFA6,NDUFA7,NDUFS5,NDUFS6,PLCB1,PLCB4,PPP3CA,PPP3CC,PSENEN,UQCR11,UQCRB,UQCRHL,UQCRH	TBI	24h	Cortex
Endothelial Cells	3.86106e-10	2.06021	1.79655e-06	GObp	GO_TRANSMEMBRANE_RECEPTOR_PROTEIN_TYROSINE_KINASE_SIGNALING_PATHWAY	1480	77	ABL2,ACTB,ACTG1,ADAM10,ANKS1A,AP2B1,AP2S1,ARPC2,ARPC3,ATP6AP1,ATP6V1G1,BMPR2,CDC42,CRIM1,EIF2AK3,EPHA4,EPHB4,FER,FGFR2,FLRT2,FLT1,FOXO1,FYN,GAB1,GAB2,GIGYF2,HNRNPF,HNRNPH1,HNRNPM,HSPB1,IDE,IGF1R,INSR,IQGAP1,ITGAV,JAK2,KDR,MAPK1,MTSS1,MYO1E,NCKAP1,NPTN,NRG3,NRP1,PDGFB,PDGFD,PHIP,PIK3C2A,PIK3CA,PIK3CB,PLCB1,POLR2K,POLR2L,PRKD1,PSENEN,PTEN,PTPRA,PTPRG,RAPGEF1,RAPGEF2,RASA1,REPS2,RHOA,ROCK1,ROCK2,ROR1,SDC2,SETX,SIPA1L1,SMARCC1,SOS1,STXBP4,TEK,TIAM1,UBB,UBC,VIL1	TBI	24h	Cortex
Endothelial Cells	5.3677e-10	4.99667	1.82985e-06	ChemicalGeneticPerturbations	GNATENKO_PLATELET_SIGNATURE	1480	18	ACTB,B2M,CFL1,DYNLL1,FLNA,FTH1,GAPDH,HLA-E,HLA-C,ITM2B,MLH3,MYL6,OAZ1,PTMA,SPARC,TAGLN2,TMSB4X,UBC	TBI	24h	Cortex
Endothelial Cells	5.54853e-10	4.22919	1.89149e-06	ChemicalGeneticPerturbations	CHEN_LVAD_SUPPORT_OF_FAILING_HEART_UP	1046	23	AMD1,ATF3,BTG2,CDC37L1,CDKN1A,DDAH1,FHL1,GLUL,IER5,KLF2,MT1E,MT1M,MT1H,MT1F,MT1X,MT2A,NFKBIA,TSC22D3,VCL,ZBTB16,ZBTB20,ZFAND5,ZFP36	TBI	21d	Hip
Endothelial Cells	5.75308e-10	1.54469	1.96123e-06	ChemicalGeneticPerturbations	BYSTRYKH_HEMATOPOIESIS_STEM_CELL_QTL_TRANS	2566	178	ABHD8,ACVRL1,ADIPOR1,AKR1C1,ALDH3A2,ANXA7,APOA1BP,ARF3,ASNS,ATP1A1,ATP6V1B2,ATP6V1D,ATP6V1E1,ATP6V1H,BET1,BTBD17,CAPN2,CASP2,CBX5,CD151,CD320,CD34,CDK8,CDS2,CEBPG,CERS2,CHD1,COASY,COMT,COPA,COX5A,COX7A2L,CP,CTNNBIP1,CYB5R1,CYTH2,DAD1,DDA1,DDAH2,DNAH8,EDN1,EDN3,ENG,KIAA1217,EXTL3,FADS1,FASTK,FGFR1,FKBP9,FLNB,FNTA,FOS,FRYL,FUS,G3BP1,GAB2,GLTP,GLUL,HSD3B2,GOLT1B,GPCPD1,GPSM1,GPX1,GSTM3,GYG1,HCCS,HES5,HIAT1,HMGB1,HNRNPH2,HPCAL4,HTRA1,ICAM2,IER3,IFT20,IFT27,IMPDH1,KDELR1,KLC1,LMNA,LUC7L,LY6H,MAGOH,MAP3K1,MAP3K2,MBP,MDH1,MEA1,MKRN1,MOBP,MPEG1,MPP1,MRPL12,MUC5AC,NDFIP2,NDUFV1,NDUFV2,NEFL,NONO,NPDC1,NR1D2,NR5A2,NSDHL,OSBPL9,PAFAH1B2,PARK7,PCBP2,PDCL3,PDXK,PEX5,PIP5K1B,PITHD1,PLCB1,PLXND1,PNCK,POLR2G,PRKAR1A,PRKCDBP,PROM1,PRRG2,PSMD11,PSMD9,PTGDS,PTPRN,PTTG1,PWP1,R3HCC1,RAB11A,RAB11B,RAN,RGL2,RNF103,RNF14,RTN3,SDHAF1,SELK,SEP15,SGCD,SLC25A5,SLFN12L,SNAPIN,SNCB,SNRNP40,SORBS1,SORBS3,STK25,STOM,STT3A,STX3,SULT1A1,SYNGR1,SYNJ2BP,TCF3,TGM2,THBD,TIE1,TM2D2,TM4SF1,TNFSF12,TPK1,TPP1,TPST2,TSPAN6,TSPYL1,TTR,TUBA1A,TWSG1,UBE2Z,VAPA,VCL,VEGFB,WBP2,YAP1,YIPF4,YWHAG,ZCCHC6,ZFP36L1,ZKSCAN3	TBI	7d	Cortex
Endothelial Cells	4.21773e-10	1.62828	1.96251e-06	GObp	GO_REGULATION_OF_CELLULAR_RESPONSE_TO_STRESS	2566	147	AKT1S1,AMBRA1,APBB1,ARNTL,ATF4,ATP6V0B,ATP6V0D1,ATP6V0E1,ATP6V0E2,ATP6V1B2,ATP6V1C1,ATP6V1D,ATP6V1E1,ATP6V1G2,ATP6V1H,BAG6,BAK1,BCAP31,BCL2L1,BCL6,CAMK2A,CAMK2B,CAMK2D,CAPNS1,CAV1,CD34,CDC42,CDK5,CDK5R1,CEBPG,CERS2,CHCHD2,CLU,CRY1,CTGF,DBNL,DDX39B,DDX5,DEK,DNAJA1,DNAJB1,DVL3,EDEM2,EDN1,EIF2AK2,ERP29,EZR,FBXO18,FEZ1,FKBP4,GAPDH,GCH1,GNB2L1,GPR37L1,GPX1,GSTP1,HAX1,HERPUD1,HMGB1,HNRNPK,HRAS,HSBP1,HSPA1A,HSPA1B,HSPA8,HSPB1,IER3,IFT20,IGF1R,ITCH,KAT2A,KDR,KLF4,LGALS9,MAGI3,MAP2K1,MAP2K2,MAP3K11,MAP3K2,MAP3K3,MAP3K6,MAP4K2,MAPK1,MAPK8IP1,MCL1,MECOM,MEN1,MT3,MUL1,NEK6,NONO,NSMCE1,NSMCE4A,OGT,OTUB1,P4HB,PAFAH1B2,PARK2,PARK7,PDCD4,PINK1,PLCB1,PPP1R15A,PPP4C,PRDX1,PRMT1,PTTG1IP,RAB1B,RAB7A,RALB,RANBP2,RNF169,RPA3,SCARF1,SDCBP,SDF2,SERINC3,SGTA,SMYD2,SNX5,SOD1,SOD2,SQSTM1,SREBF1,STK25,STK3,TAF9B,TAOK3,TBC1D14,TERF2IP,TGFB2,TIAM1,TMBIM6,TPR,TRIM32,TSPO,TXN,TXNDC12,UBE2G2,UBR5,UCHL1,XBP1,XDH,YPEL3,YWHAE,ZAK,ZKSCAN3	TBI	7d	Cortex
Endothelial Cells	5.86823e-10	2.29078	2.00048e-06	ChemicalGeneticPerturbations	BAELDE_DIABETIC_NEPHROPATHY_DN	1184	60	ADD3,ARF6,ARL1,BCAM,CALD1,CALM2,CAPN2,CD164,CD47,CLIC5,CTBP1,CXCL2,DDN,DNAJA1,DSTN,ECM2,EIF4A2,EPS15,FNBP1L,GJA1,GLUD2,GLUL,HNRNPA3,IFI35,IFIT1,IFITM1,IGFBP7,KIF5B,LANCL1,MAFF,MCL1,MCM6,MTSS1,MYL12A,NAMPT,NDRG1,NUPR1,PAPSS1,PAWR,PRDX6,PRKAR1A,PSMA6,PSMB9,RBMS1,RHEB,RPN2,SEC61G,SEPT2,SERINC1,SGMS1,SPOCK2,TAP1,TAX1BP1,TMEM123,TRIB2,TRIM37,TSC22D3,TUBB2A,ULK2,VIM	TBI	7d	Hip
Endothelial Cells	6.02784e-10	2.81169	2.05489e-06	ChemicalGeneticPerturbations	GAVIN_FOXP3_TARGETS_CLUSTER_T7	2566	36	AMD1,BACH2,CAST,CCT2,CD47,CDC37,CHCHD2,CYBA,DCTN3,ECH1,EIF3H,ENO1,FIS1,FTL,GDI2,GUK1,ITM2B,LONP1,LRPAP1,MDH1,MKRN1,MYL6,NDUFA9,OAZ1,PPM1M,PSMB8,PTP4A2,REEP5,SAR1A,SNRPB,STAT1,SUPT4H1,TPR,UGP2,USE1,VIM	TBI	7d	Cortex
Endothelial Cells	4.45559e-10	1.75827	2.07318e-06	GObp	GO_POSITIVE_REGULATION_OF_CELLULAR_COMPONENT_ORGANIZATION	1164	119	ABR,ACSL3,ACTN4,ADAMTS1,AGRN,AKT1,ANKRD32,APC,ARF6,ARHGDIA,ARPC1B,ARPC3,ATP8A1,BAX,BMPR2,CAMK1D,CAPG,CDKL5,CLIP1,CLSTN1,CPEB3,CREB1,CUL3,CXCL12,DDB1,DDR2,DPP10,DSTN,DYNLL1,EDN1,EDN3,EIF5A,EIF5AL1,EP300,EPHA4,EZH2,FAM178A,FAS,FBXO31,FN1,GPX1,HES1,HIP1,HMBOX1,HNRNPA1,HSP90AA1,HUWE1,ID1,IGF2,INSR,JMY,JUN,KAT2B,KDR,KIDINS220,KIF5B,LEF1,LIMS1,LRP8,LRRN3,MACF1,MAPT,MIB1,MIER1,MTF2,NCKAP1,NES,NIPBL,NPTN,NRP1,NRXN1,NRXN3,NTN1,OGT,PAF1,PAFAH1B1,PAN3,PHIP,PHLDB2,PIP4K2C,PLAUR,PLCB1,PLEKHM2,PPM1E,PRKCD,PSMB7,PTPRZ1,RAB11A,RAB3GAP2,RAC1,RALA,RAPGEF2,RHOA,RHOQ,ROCK1,ROCK2,SCGB3A1,SFPQ,SH3GLB1,SHANK3,SNW1,SORBS1,SOX9,SPTBN1,STOM,TAF1,TEK,TGFB2,TIAM1,TNFSF10,TPR,TRIM27,TUBGCP5,UNC13B,WASF2,WDR1,WIPF1,WWTR1,XBP1	TBI	24h	Hip
Endothelial Cells	6.25014e-10	2.55743	2.13067e-06	ChemicalGeneticPerturbations	JIANG_HYPOXIA_NORMAL	1184	48	ADAM10,ADD3,ALDOC,ALKBH5,ALPL,ARIH2,ARL1,ARPC1A,BSG,CAV1,CD164,CDC42,CDK8,CKB,CSDE1,EIF2S2,EIF4B,ENO2,FTH1,HLF,IGFBP3,JUN,KLF6,MCL1,MXI1,NCL,NDRG1,NDRG2,NEFL,NUPR1,ORMDL1,P4HB,PPP1R15A,PSMB10,PTP4A2,RER1,SCD,SDCBP,SEPT2,SGCE,SLC2A1,SLC3A2,TMEM30A,TSC22D3,TUBA1B,TXNIP,UBE2H,ZFP91	TBI	7d	Hip
Endothelial Cells	6.61318e-10	1.8599	2.25443e-06	ChemicalGeneticPerturbations	BYSTRYKH_HEMATOPOIESIS_STEM_CELL_QTL_TRANS	1184	99	ACVRL1,ADAM10,ADIPOR1,ANXA7,APOA1BP,ARF3,ARIH2,ATP1A1,ATP6V1D,B3GAT3,BET1,BLZF1,BRD2,BRD4,CAPN2,CCNI,CD151,CD34,CDK8,CDS2,CEBPG,CNOT8,COMT,COPA,COX5A,COX7A2L,CSRP1,CTDSP2,DMTF1,EDN1,EDN3,EIF5B,ENC1,ENG,EXTL3,FGFR1,FNTA,FOS,FUS,GLO1,GLTP,GLUL,GPX1,GSTT2,HDGF,HIAT1,HIST1H1C,HMGB1,HNRNPD,HPCAL4,HSPD1,ICAM2,IFITM3,KEAP1,KIF5C,KLC1,KLF9,LY6H,MBP,MDH1,MOBP,NDFIP2,NDUFV1,NDUFV2,NEFL,NPDC1,PDXK,PRKAR1A,PROM1,PSMB7,PSMD1,PTPRA,PTTG1,RAB11A,RTN3,SELK,SEP15,SEPT2,SKIV2L,SLC4A4,SMNDC1,SMPD1,SULT1A1,TCF3,THBD,TIE1,TM2D2,TM4SF1,TNFSF12,TPST2,TTR,TUBA1A,UBA5,VAPA,VCL,WBP1,WBP2,YIPF4,YWHAG	TBI	7d	Hip
Endothelial Cells	4.85188e-10	1.67542	2.25758e-06	GObp	GO_NEUROGENESIS	1164	138	ADAMTS1,AGRN,AGTPBP1,AKT1,ALCAM,APC,ARF6,ARFGEF1,ARHGDIA,ASAP1,BAX,BCHE,BIN1,BMPR2,BOC,BTG2,CAMK1D,CCDC66,CCDC88A,CD9,CDKL5,CHD7,CLIC5,COL3A1,CPEB3,CREB1,CSNK1E,CTNNA1,CXCL12,DCLK1,DDX6,DICER1,DYNLT1,EDN3,EML1,EP300,EPHA4,EZH2,FAS,FBXO31,FN1,FRY,GDF11,GNAQ,HDAC5,HES1,HMGB1,HOOK3,HSP90AA1,ID1,IER2,IL6ST,INPP5F,IQGAP1,JAG2,JUN,KAT2B,KIDINS220,KIF26A,KIF5A,KIF5B,KIF5C,LAMB2,LDB1,LEF1,LIFR,LLGL1,LRP6,LRP8,MACF1,MAP2,MAP4,MAPT,MEF2C,MIB1,MYO7A,NCOA1,NDRG1,NEDD4,NEO1,NFIB,NPTN,NRP1,NRXN1,NRXN3,NTN1,PAFAH1B1,PLP1,PLXNA2,PPP2R3A,PPP3CA,PPP3CB,PREX2,PRMT1,PROM1,PTPRM,PTPRZ1,RAB11A,RAC1,RAPGEF2,RARB,RHOA,RND1,RTN4,S100B,SCRIB,SEMA3C,SEMA5B,SHANK3,SIAH1,SIPA1L1,SLC1A3,SNW1,SOX9,SPAG9,SPEN,SPTAN1,SPTBN1,SRGAP2,TBX20,TCF4,TGFB2,TIAM1,TMEM106B,TNIK,TOP2B,TSPO,UBB,UNC5B,USP33,UST,WDR1,WNT5B,XBP1,XRCC5,ZEB1,ZNF217,ZHX2	TBI	24h	Hip
Endothelial Cells	4.97069e-10	3.0815	2.31286e-06	GObp	GO_ANAPHASE_PROMOTING_COMPLEX_DEPENDENT_CATABOLIC_PROCESS	2566	31	ANAPC11,ANAPC2,ANAPC5,BUB3,FZR1,PSMA1,PSMB1,PSMB10,PSMB3,PSMB4,PSMB5,PSMB6,PSMB8,PSMB9,PSMC2,PSMC4,PSMC5,PSMD11,PSMD13,PSMD3,PSMD6,PSMD7,PSMD8,PSMD9,PSME2,PSME4,PSMF1,PTTG1,UBB,UBC,UBE2E1	TBI	7d	Cortex
Endothelial Cells	6.81987e-10	4.99176	2.3249e-06	ChemicalGeneticPerturbations	CREIGHTON_AKT1_SIGNALING_VIA_MTOR_DN	2566	15	ALDOA,ATP6AP1,ATP6V0B,ATP6V1F,CIB1,GOT1,GPI,MRPS7,PFKL,PPP2R1A,PPP4C,RGL2,TOM1,TUBB4B,YWHAB	TBI	7d	Cortex
Endothelial Cells	6.89136e-10	10.6596	2.34926e-06	ChemicalGeneticPerturbations	MARIADASON_RESPONSE_TO_BUTYRATE_CURCUMIN_SULINDAC_TSA_1	1480	8	FOS,GNAI2,MT1H,MT1E,MYH9,PLCB4,SAT1,TMSB4X	TBI	24h	Cortex
Endothelial Cells	5.16466e-10	1.4295	2.40312e-06	GObp	GO_NEGATIVE_REGULATION_OF_RESPONSE_TO_STIMULUS	2566	254	ABAT,ABR,ACAA2,ADAMTSL2,ADRBK1,AES,AKT1S1,ANXA2,ANXA5,AP2S1,APCDD1,APOE,ARNTL,ATF3,ATF4,BCL2L1,BCL6,BICC1,BICD1,BST2,BTRC,CALM2,CALM1,CALM3,CALR,CAV1,CAV2,CCK,CCND1,CD34,CD46,CD59,CDC42,CELF4,CERS2,CIB1,CLTA,CLU,CRY1,CTNNB1,CTNNBIP1,CUEDC2,CX3CL1,DDIT4,DDX39B,DHX58,DLL4,DLX1,DNAJA1,DNM1,DUSP6,DVL3,ECM1,EDN1,EGFL7,EIF2AK2,EIF4A3,ELF1,ENG,EPN1,EZH2,EZR,FABP7,FBXO18,FEZ1,FKBP1A,FOXP1,FSTL4,FZD6,G3BP1,GAS6,GBP1,GCLM,GJA1,HLA-E,HLA-B,HLA-G,GNB2L1,GPR37L1,GPX1,GRK5,GSTM2,GSTP1,HLA-A,HERPUD1,HEY1,HSPA1A,HSPA1B,HSPB1,HTRA1,HYAL2,ICAM1,IGF1R,IGFBP3,IL2,INVS,ITCH,ITGA1,ITPR1,IVNS1ABP,KIF26A,KLF4,LFNG,LGALS9,LITAF,LMBRD1,LMNA,LRPAP1,MAD2L2,MAPK8IP1,MAPKAP1,MCL1,MECOM,MEN1,MFN2,MICA,MICB,MKKS,MMP28,MMP9,MMRN2,MT3,MUL1,NDRG2,NDRG4,NENF,NFKBID,NKD1,NONO,NOTUM,NR1D1,NR1H2,NRP1,NT5E,OGT,OTUB1,OTUD7A,PALM,PARK2,PARK7,PCBP2,PDCD4,PDCD6,PDGFA,PEA15,PFDN5,PGLYRP1,PHB2,PHF14,PHPT1,PIK3IP1,PIN1,PINK1,PKHD1,PLAT,PPP1R15A,PPP2CA,PPP2R1A,PPP2R3A,PRKACB,PRKCDBP,PRKG1,PRNP,PSMA1,PSMB1,PSMB10,PSMB3,PSMB4,PSMB5,PSMB6,PSMB8,PSMB9,PSMC2,PSMC4,PSMC5,PSMD11,PSMD13,PSMD3,PSMD6,PSMD7,PSMD8,PSMD9,PSME2,PSME4,PSMF1,PTPRJ,PTTG1IP,RAB7A,RABGEF1,RASAL2,RBX1,RELA,RFFL,RGS12,RGS22,RNF169,RNF34,RRM2B,RUNX2,SCG2,SEC14L1,SEMA3G,SEMA5B,SEMA6A,SEMA7A,SERPINB9,SERPINE2,SH3BP4,SLC25A5,SLC9A3R1,SOCS7,SOD2,SOX17,STAT1,STK3,STMN3,STRADB,STRAP,STUB1,SULF2,SYNJ2BP,TAF9B,TAOK3,TGFB1I1,TGFB2,THBD,TIMP3,TMBIM6,TMEM88,TNFAIP1,TNFRSF10A,TOB1,TRIM27,TRIM32,TSPAN6,TSPO,TWSG1,TXN,TXNDC12,UBB,UBC,UBE2G2,UBR5,UCHL1,UCP2,VDAC2,VRK3,WFDC1,WWOX,XBP1,XDH,YAP1,YWHAB,ZKSCAN3	TBI	7d	Cortex
Endothelial Cells	3.58009e-09	3.45182	2.41298e-06	Reactome	REACTOME_SCF_BETA_TRCP_MEDIATED_DEGRADATION_OF_EMI1	2566	23	BTRC,PSMA1,PSMB1,PSMB10,PSMB3,PSMB4,PSMB5,PSMB6,PSMB8,PSMB9,PSMC2,PSMC4,PSMC5,PSMD11,PSMD13,PSMD3,PSMD6,PSMD7,PSMD8,PSMD9,PSME2,PSME4,PSMF1	TBI	7d	Cortex
Endothelial Cells	7.47345e-10	2.46214	2.5477e-06	ChemicalGeneticPerturbations	YAO_TEMPORAL_RESPONSE_TO_PROGESTERONE_CLUSTER_14	2566	46	ARHGDIA,ATF6B,BANF1,CCT3,CCT8,CDK4,CS,CTSD,DTYMK,EFTUD2,EIF2B5,GAPDH,GORASP2,GSTM2,LMAN2,MRPL12,MRPL20,MRPS28,NDE1,NME1,PDIA3,PIGQ,PRMT1,PSMB3,PSMB5,PSMD6,PSME4,PTP4A3,RAN,RANBP1,SEC13,SEC61A1,SERPINE2,SERPINH1,SLC25A5,SMYD2,SRSF1,SSR2,SSR3,TCEA1,TMEM147,TMEM14C,TUBA1A,TUBB3,VCL,YKT6	TBI	7d	Cortex
Endothelial Cells	1.40468e-08	2.19366	2.61271e-06	Kegg	KEGG_PATHWAYS_IN_CANCER	1480	54	APC,BRAF,CDC42,COL4A1,COL4A2,CREBBP,CTBP2,CTNNA1,DCC,DVL3,EGLN1,EP300,EPAS1,FGFR2,FN1,FOS,FOXO1,FZD6,CYCS,GSTP1,HSP90B1,IGF1R,ITGA6,ITGAV,JUN,KITLG,LAMA4,LAMB2,LEF1,MAP2K2,MAPK1,MECOM,NFKBIA,PDGFB,PIAS4,PIK3CA,PIK3CB,PRKCB,PTEN,RALB,RALBP1,RARB,RELA,RHOA,SLC2A1,SOS1,SOS2,TCEB2,TGFB2,TGFBR1,TGFBR2,TPM3,TPR,XIAP	TBI	24h	Cortex
Endothelial Cells	5.63107e-10	1.70521	2.62014e-06	GObp	GO_CELLULAR_RESPONSE_TO_ENDOGENOUS_STIMULUS	1480	129	ABHD2,ACAP2,ACVRL1,ADCY9,AHCYL1,AKAP7,AKAP9,AKR1B1,APAF1,APC,APP,ARHGEF2,ATP1A2,ATP2B1,ATP6AP1,ATP6V1G1,BMPR2,BPTF,CAV1,CBX3,CD81,CD9,CDH5,CLDN5,COL4A1,COL4A2,CREB1,CTNNA1,DENND4C,DNAJA1,DUSP1,EGR1,EP300,FER,FERMT2,FGFR2,FKBP1A,FLRT2,FN1,FOS,FOSB,FOXO1,FYN,GAB1,GNB1,GNG12,GNG5,GSTP1,H2AFZ,HNRNPF,HNRNPH1,HNRNPM,HNRNPU,HSP90B1,IDE,IGF1R,INSR,IQGAP1,ITPR3,JAK2,JUN,JUNB,JUND,KCNQ1,KIDINS220,KLF2,KLF9,LAMTOR2,LEF1,LRRK2,MAPK1,MED13,MED14,MEF2C,NCOA1,NCOA3,NEDD4,NR1D2,NR3C1,NR3C2,PARD3,PDCD5,PDE2A,PDE4B,PDE4D,PDGFB,PDGFD,PHIP,PID1,PIK3C2A,PIK3CA,POLR2K,POLR2L,PPP1R15A,PRKCI,PTN,PTPRA,PTPRK,RAB31,RAMP2,RAPGEF1,RAPGEF2,RARB,RDX,RELA,RHOA,ROCK2,RORA,RUVBL2,SETX,SMAD5,SMARCC1,SMURF2,SOS1,STK16,STXBP4,TBC1D4,TGFB2,TGFBR1,TGFBR2,TRIM24,UBB,UBC,UBE2L3,UBR5,UCP2,USP9X,VIL1,ZEB1	TBI	24h	Cortex
Endothelial Cells	5.71392e-10	1.66997	2.65869e-06	GObp	GO_POSITIVE_REGULATION_OF_CELL_DEATH	2566	132	ABR,AES,AKAP13,AKR1C3,ANXA5,APBB1,APBB2,APH1A,APOE,ARHGEF11,ARHGEF4,ARHGEF6,ATF3,ATF4,BAK1,BCAP31,BCL10,BCL2L1,BCL6,BIN1,CAMK2A,CAMK2D,CAPN10,CASP2,CAV1,CCK,CDC42,CDK4,CDK5,CDK5R1,CLIP3,CLU,CTGF,CTNNB1,CTSH,DCUN1D3,DDIT4,DDX20,DNAJA1,DUSP6,DYNLL1,EEF1A2,EIF2AK2,F3,FBXO18,FIS1,FOXL2,GNB2L1,HBB,HIP1,HMGB1,HYAL2,ID3,IFI27,IGFBP3,ITGA1,ITM2C,JUN,KLF11,LDHA,LGALS9,LPAR1,MAGED1,MAP3K11,MCF2L,MCL1,MFF,MLLT11,MMP9,MT3,MTCH2,MUL1,NCSTN,NET1,NFKBID,NGFRAP1,NLRC4,PARK2,PARK7,PDCD4,PDCD5,PDCD6,PDIA3,PEA15,PIN1,PINK1,PLA2G4A,PPM1F,PPP1CA,PPP1R15A,PPP2R1A,PPP2R4,PPP3R1,PTGS2,PTN,RAC1,RAPGEF2,RARB,RBCK1,RRAGA,SAP18,SAP30BP,SAV1,SERINC3,SLC9A3R1,SOD1,SQSTM1,STK3,TFAP4,TGFB2,TGM2,TIAM1,TIMP3,TNFRSF10A,TNFSF12,TSPO,TXNIP,UBB,UBC,UCP2,UNC5C,VCP,WWOX,XBP1,XDH,YWHAB,YWHAE,YWHAG,YWHAH,YWHAQ,YWHAZ,ZAK	TBI	7d	Cortex
Endothelial Cells	5.78927e-10	1.5949	2.69375e-06	GObp	GO_REGULATION_OF_PROTEIN_MODIFICATION_PROCESS	1184	162	ACER2,ACVR1,ADCY2,ADCY9,AFAP1L2,AKAP13,AKAP8L,ANAPC2,ANKRD6,APP,ARRB1,ATF3,AVPI1,AXIN2,BCAR3,BCL2,CALM2,CALM1,CCND1,CCND2,CCNL2,CCNY,CD81,CDK5RAP1,CDKN1A,CDKN1C,CDKN2C,CHORDC1,CHP2,CLU,CORO1C,CRTAP,CSNK1D,CTNNB1,CX3CL1,DACT1,DDIT4,DLC1,DLG2,DNAJA1,DNMT1,DUSP1,DUSP16,DUSP6,DUSP8,EDN1,EDNRB,EFNA1,EGR1,EIF2AK3,EMP2,ENSA,EPHA2,FAS,FBXO7,FGF13,FGFR2,FKBP1A,FN1,FRS2,FRY,GADD45A,GAS6,GCLC,GHR,GLIPR2,GNAI2,GNAQ,GNB2L1,GPR37L1,GRM1,GTF2H1,HSP90AA1,HSP90AB1,HSP90B1,HSPB1,HSPH1,IFNAR1,IGF1R,IGF2,IRAK2,JUN,KDM5A,LRRC4C,LRRTM4,MAGI2,MAP2K2,MAP3K8,MAPK14,MARK2,MOB2,MPHOSPH10,MVP,MYO1D,NOD2,NOS1AP,NPNT,NRG3,NRP1,NTRK2,PARK2,PEA15,PID1,PINX1,PKHD1,PLAUR,PLCE1,PLCL1,PPM1E,PPM1F,PPME1,PPP1R2,PPP1R2P1,PPP2R1B,PPP2R2B,PPP2R2D,PPP2R5D,PRKACB,PRKCA,PRKD2,PSMD11,PSMD13,PSME3,PTK2,PTPRJ,PTPRZ1,RABGEF1,RAP1A,RAPGEF1,RAPGEF3,RASSF1,RASSF5,RGS4,RHOA,ROCK2,SART3,SEMA7A,SIRT2,SLC39A10,SNF8,SOCS3,SORBS3,SPOPL,SPRED2,SPRY4,STRA13,SVIP,SWAP70,TAF7,TGFB2,TIMP3,TMEM132D,TRAF3IP1,TRIB2,TRIM5,UBB,UBC,UBE2B,WDFY2,WWTR1,XBP1,YWHAE	TBI	21d	Cortex
Endothelial Cells	4.21261e-09	2.1198	2.8393e-06	Reactome	REACTOME_DEVELOPMENTAL_BIOLOGY	1480	63	ABL2,ABLIM1,AGRN,AP2B1,AP2S1,ARHGEF12,CDC42,CDK19,CFL1,CLTC,COL4A1,COL4A2,CREB1,CREBBP,CTNNA1,DCC,DRAP1,EBF1,EP300,EVL,FOXO1,FYN,ITGA1,ITGA9,ITGAV,L1CAM,LIMK2,MAP2K2,MAPK1,MED13L,MED14,MED29,MEF2A,MEF2C,MYH9,MYL6,MYO10,NCOA1,NCOA3,NCOR1,NEO1,NRP1,NUMB,PITPNA,PLXNA2,PLXND1,RDX,RELA,RHOA,RHOB,ROCK1,ROCK2,SEMA6A,SOS1,SOS2,SPTAN1,SPTBN1,SRGAP1,SRGAP2,ST8SIA4,TCF4,UNC5D,YWHAB	TBI	24h	Cortex
Endothelial Cells	6.37745e-10	2.18987	2.96743e-06	GObp	GO_CELL_MORPHOGENESIS_INVOLVED_IN_DIFFERENTIATION	1164	66	ALCAM,BOC,CLIC4,CLIC5,CREB1,CUL3,CXCL12,DCLK1,EP300,EPHA4,FAM101B,FERMT2,FN1,FOXF2,HEG1,HES1,ID1,KIDINS220,KIF26A,KIF5A,KIF5B,KIF5C,LAMB2,LAMC1,LATS1,LEF1,LIMS1,LLGL1,LRP6,MAP2,MAPT,MEF2C,MYO7A,NEO1,NFIB,NRP1,NRXN1,NRXN3,NTN1,PAFAH1B1,PLXNA2,PPP3CB,PREX2,PTPRM,PTPRZ1,RAC1,ROCK1,RTN4,S100B,SCRIB,SEMA3C,SEMA5B,SHANK3,SIAH1,SLC1A3,SOX9,SPTAN1,SPTBN1,SRGAP2,TEK,TGFB2,TGFBR3,TMEM106B,TOP2B,UNC5B,USP33	TBI	24h	Hip
Endothelial Cells	6.43573e-10	1.60201	2.99454e-06	GObp	GO_REGULATION_OF_CATABOLIC_PROCESS	2566	153	ACACB,AGAP2,AKT2,AMBRA1,ANAPC11,ANAPC2,ANAPC5,ANXA2,APOE,ARIH1,ARNTL,ATG4B,ATP6V0B,ATP6V0D1,ATP6V0E1,ATP6V0E2,ATP6V1B2,ATP6V1C1,ATP6V1D,ATP6V1E1,ATP6V1G2,ATP6V1H,BAG6,BCAP31,BCL2L1,BSCL2,BTRC,BUB3,CAPNS1,CAV1,CD81,CDC42,CDK5,CDK5R1,CISD2,CLU,COMMD1,CST3,DDIT4,DRAM2,EDEM2,EEF1A1,EEF1A2,EZR,FEZ1,FHIT,FZR1,GABARAPL2,GAPDH,GJA1,GNB2L1,GPX1,HAX1,HERPUD1,HMGB1,HSPB1,IFT20,ITCH,ITPR1,KAT2A,KDR,LCMT1,MAD2L2,MT3,NELL1,NKD1,OAZ1,OAZ2,OGT,PABPC1,PAFAH1B2,PARK2,PARK7,PDCL3,PIK3R2,PIN1,PINK1,PLK2,PNPLA2,POLR2G,PPP1CA,PPP1CB,PPP2R3A,PSMA1,PSMB1,PSMB10,PSMB3,PSMB4,PSMB5,PSMB6,PSMB8,PSMB9,PSMC2,PSMC4,PSMC5,PSMD11,PSMD13,PSMD3,PSMD6,PSMD7,PSMD8,PSMD9,PSME2,PSME4,PSMF1,PTTG1IP,RAB1B,RAB7A,RALB,RELA,RNF114,RNF14,RRAGA,RRAGC,SCARB1,SDCBP,SERPINE2,SGTA,SH3BP4,SH3D19,SMAD4,SMARCC1,SMC5,SNX3,SNX5,SOX17,SQSTM1,SREBF1,STUB1,SUMO2,TBC1D14,TBC1D5,TIMP3,TMEM59,TMF1,TNFSF12,TOB1,TPR,TRIM32,TP53INP2,TSPO,UBB,UBC,UBE2E1,UBE2G2,UCHL1,ULK2,VCP,VMP1,XBP1,ZFP36,ZKSCAN4,ZKSCAN3	TBI	7d	Cortex
Endothelial Cells	4.57153e-09	2.44193	3.08121e-06	Reactome	REACTOME_AXON_GUIDANCE	1480	46	ABL2,ABLIM1,AGRN,AP2B1,AP2S1,ARHGEF12,CDC42,CFL1,CLTC,COL4A1,COL4A2,CREB1,DCC,EVL,FYN,ITGA1,ITGA9,ITGAV,L1CAM,LIMK2,MAP2K2,MAPK1,MYH9,MYL6,MYO10,NEO1,NRP1,NUMB,PITPNA,PLXNA2,PLXND1,RDX,RHOA,RHOB,ROCK1,ROCK2,SEMA6A,SOS1,SOS2,SPTAN1,SPTBN1,SRGAP1,SRGAP2,ST8SIA4,UNC5D,YWHAB	TBI	24h	Cortex
Endothelial Cells	9.25766e-10	2.15543	3.15594e-06	ChemicalGeneticPerturbations	SENGUPTA_NASOPHARYNGEAL_CARCINOMA_WITH_LMP1_UP	1480	66	ANKRD12,ATRX,BCLAF1,BMP2K,CBX3,CDC42BPA,PSG5,CEP290,CHD4,CP,CROT,DDX3Y,DNAJC21,DNAJC3,DNM3,EPHA4,ETNK1,FAM120A,FAM60A,FAR2,FMNL2,GALNT1,GATM,CYCS,GNG12,GXYLT1,HEPH,HSP90B1,IFIT3,IL15,IQGAP1,LMO7,LUC7L3,MALAT1,MATR3,MBNL1,MIB1,MOB1A,MYO6,NFIA,NKTR,NR1D2,PDE5A,PKIB,PKN2,PKP4,PPIA,RBBP4,RBM25,RBM39,RIF1,SART3,SEC63,SLC25A32,SLCO1A2,SMC3,TCF4,TGFB2,TMTC1,TNFRSF11A,TPR,TRIM2,TTC3,U2SURP,USO1,ZAK	TBI	24h	Cortex
Endothelial Cells	4.87788e-09	3.5081	3.28769e-06	Reactome	REACTOME_CROSS_PRESENTATION_OF_SOLUBLE_EXOGENOUS_ANTIGENS_ENDOSOMES	2566	22	PSMA1,PSMB1,PSMB10,PSMB3,PSMB4,PSMB5,PSMB6,PSMB8,PSMB9,PSMC2,PSMC4,PSMC5,PSMD11,PSMD13,PSMD3,PSMD6,PSMD7,PSMD8,PSMD9,PSME2,PSME4,PSMF1	TBI	7d	Cortex
Endothelial Cells	4.87788e-09	3.5081	3.28769e-06	Reactome	REACTOME_CDK_MEDIATED_PHOSPHORYLATION_AND_REMOVAL_OF_CDC6	2566	22	PSMA1,PSMB1,PSMB10,PSMB3,PSMB4,PSMB5,PSMB6,PSMB8,PSMB9,PSMC2,PSMC4,PSMC5,PSMD11,PSMD13,PSMD3,PSMD6,PSMD7,PSMD8,PSMD9,PSME2,PSME4,PSMF1	TBI	7d	Cortex
Endothelial Cells	1.0199e-09	2.21101	3.47684e-06	ChemicalGeneticPerturbations	ENK_UV_RESPONSE_KERATINOCYTE_DN	1164	63	ACSL3,AGL,ARFGEF1,ARL6IP5,ATP2C1,CBX3,CD2AP,CLIP1,CLTC,CPD,CPOX,CREB1,CRIM1,CTNNA1,DDX17,DDX3Y,EPS15,ERH,EXTL3,FOS,FZD6,G3BP1,G3BP2,GAPDH,GBE1,GNAQ,HES1,ID1,IFIT1,JAG2,LBR,LUC7L3,MACF1,MAP4,MTF2,MYO10,NPTN,OGT,PAFAH1B1,PIK3R3,PTMA,PTPRZ1,RANBP2,ROCK2,RRBP1,SCAF11,SEMA3C,SIAH1,SLC25A5,SLC2A1,SLC35A1,SMARCA2,SRSF11,STRN3,TOP2B,TPR,TROVE2,UBA2,USP6,WWTR1,XPO1,YME1L1,YTHDC1	TBI	24h	Hip
Endothelial Cells	1.88017e-08	2.99542	3.49712e-06	Kegg	KEGG_AXON_GUIDANCE	1480	29	ABLIM1,ARHGEF12,CDC42,CFL1,CXCL12,DCC,EPHA4,EPHB4,FYN,GNAI2,L1CAM,LIMK2,MAPK1,NFAT5,NFATC3,NRP1,PLXNA2,PPP3CA,PPP3CC,RASA1,RHOA,ROCK1,ROCK2,SEMA3C,SEMA5B,SEMA6A,SRGAP1,SRGAP2,UNC5D	TBI	24h	Cortex
Endothelial Cells	1.02686e-09	2.61676	3.50057e-06	ChemicalGeneticPerturbations	OUELLET_OVARIAN_CANCER_INVASIVE_VS_LMP_UP	2566	40	ATP5F1,B2M,BTG3,CD47,COX6A1,COX7B,CSNK2B,DDX5,FH,GPI,HERPUD1,IFI44,KDELR2,LDHA,MAP2K1,MAPRE1,MDH1,MRPL3,NDUFS1,NDUFV2,OAT,POLR2K,PSMB4,RAD21,RALY,RANBP1,RHEB,SDCBP,SDHB,SLC25A5,SLC35B1,SUMO2,TCEA1,THAP11,TM4SF1,TPM4,TUBB,UBA1,YBX1,YWHAZ	TBI	7d	Cortex
Endothelial Cells	7.56667e-10	1.55364	3.52077e-06	GObp	GO_POSITIVE_REGULATION_OF_CATALYTIC_ACTIVITY	1480	177	ABL2,ABR,ACAP2,ADCY9,AGRN,AHSA1,AKAP13,AKAP9,ANAPC11,APAF1,APOE,APP,ARAP2,ARFGEF1,ARHGAP17,ARHGAP23,ARHGAP29,ARHGAP31,ARHGAP5,ARHGDIA,ARHGEF12,ARHGEF15,ARHGEF2,ARL6IP5,ASAP1,BRAF,BTRC,CAB39,CALM2,CASP8AP2,CAV1,CCDC88A,CD81,CDC42,CHM,CHN2,CLSPN,CXCL1,DENND4C,DENND5A,DENND5B,DNAJC1,DOCK4,DOCK6,DOCK9,DUSP19,DUSP7,DVL3,EDN3,EIF2AK3,EPHA4,EPM2AIP1,EZH2,FGD4,FGD5,FGFR2,FLT1,FN1,FYN,GAB1,GAPVD1,GIT2,CYCS,RPLP1,GNAI2,GNAQ,GRIN2A,HERC1,HIP1,HMBOX1,HMGB1,HNRNPU,HSPA1A,INSR,IQGAP1,IQSEC1,IRAK1,ITGA1,ITGA6,ITSN2,JAK2,JUN,KIDINS220,KITLG,LAMTOR2,LRRK2,LTC4S,MADD,MAP2K2,MAP3K8,MAP4K2,MAP4K5,MAPK1,MCF2L,MEF2C,MIF,MYO9A,NRG3,OPHN1,OSBPL8,PARP16,PDCD5,PDE5A,PDGFB,PDGFD,PICALM,PIK3CA,PIK3CB,PITRM1,PKIB,PKP4,PLAA,PLCB1,PLEKHG2,PPP1R12A,PPP1R15A,PRELID1,PREX2,PRKD1,PSAP,PSD3,PSENEN,PSMB5,PSMB7,PSMD13,PTEN,PTPRA,RABEP1,RABGAP1L,RAD50,RALB,RALBP1,RALGAPA1,RANBP1,RAP1GDS1,RAPGEF1,RAPGEF2,RAPGEF4,RASA1,RASAL2,RASGRP3,RGL2,RGS22,RHOA,RICTOR,SASH1,SBF2,SH3BGRL3,SIPA1L1,SIPA1L2,SLC39A10,SOS1,SOS2,SPTAN1,SPTBN1,SRGAP1,SRGAP2,STARD13,STK3,STRADA,TAX1BP3,TBC1D1,TBC1D4,TEK,TGFB2,TGFBR1,TGFBR2,TIAM1,TNFRSF11A,UBB,UBC,UBE2I,UBE2L3,USP6NL,WRN,YWHAB,ZAK	TBI	24h	Cortex
Endothelial Cells	7.61602e-10	3.74626	3.54373e-06	GObp	GO_RESPONSE_TO_CALCIUM_ION	1184	26	AHCYL1,ANXA5,ANXA7,CALM2,CALM1,CALM3,CASQ2,CAV1,CLIC4,EDN1,FOS,FOSB,FUS,HNRNPD,JUN,JUNB,JUND,NEDD4,PDCD6,PLA2G4A,RASGRP2,RYR3,S100A16,SEC31A,SYT1,TXNIP	TBI	7d	Hip
Endothelial Cells	7.76053e-10	1.37791	3.61098e-06	GObp	GO_REGULATION_OF_MULTICELLULAR_ORGANISMAL_DEVELOPMENT	2566	301	ACACB,ACVRL1,AGRN,ANAPC2,ANGPTL4,ANKRD54,ANXA3,AP2S1,APBB1,APOE,APOLD1,APP,ARF1,ARF6,ARHGDIA,ARHGEF1,ARNTL,ASAP1,ATF5,ATP6AP1,B2M,BAIAP2,BASP1,BCL6,BCL6B,BHLHB9,BIN1,BMPR2,BTBD7,C1QC,CALR,CAMK2B,CAV1,CCND1,CD34,CD46,CD83,CDC42,CDK5,CDK5R1,CERS2,CFL1,CIB1,CLDN5,CPEB1,CPNE6,CTGF,CTNNB1,CTNNBIP1,CTR9,CTSH,CX3CL1,DDX39B,DDX5,DGUOK,DLL4,DLX1,DMD,DNM3,DUSP6,DVL3,DYNLT1,ECM1,EDN1,EIF2AK2,EMP2,ENG,EZH2,F3,FAM101B,FES,FEZ1,FGFR1,FGFR2,FKBP4,FLT1,FOS,FOXP1,FSTL4,FZD6,GAK,GAS6,GDI1,GJA1,HLA-B,HLA-G,GNA11,GNAQ,GNB2L1,GNG5,GPC6,GPM6B,GPR37L1,GPR4,GPX1,GTF2I,HAX1,HDAC5,HES5,HEY1,HMGB1,HNRNPK,HSPB1,ID1,IL2,IRF1,IRF7,ISG15,ITCH,ITM2C,ITPKB,ITSN2,JUN,KDR,KIF13B,KLF4,LAMA5,LDB1,LFNG,LGALS9,LIMS2,LINGO1,LINGO2,LMNA,LPAR1,LRG1,LRRN3,LUC7L,MACF1,MAD2L2,MAFF,MAGED1,MAP1B,MAP2K1,MAP2K2,MBP,MEIS2,METRN,MMD,MMD2,MMRN2,MT3,MTPN,MUL1,NDNF,NDRG4,NEFL,NEGR1,NELL1,NEUROD2,NFIB,NFKBID,NIPBL,NKAP,NKD1,NME1,NOTCH4,NPTN,NR1D2,NRG3,NRP1,NRXN3,OGT,OLFM1,P4HTM,PACSIN1,PAF1,PALM,PARK2,PCM1,PCP4,PDCD6,PDCL3,PDGFA,PDGFD,PDLIM5,PFN1,PGLYRP1,PHB2,PHF14,PIN1,PLA2G4A,PLCB1,PLCG1,PLK2,PLXND1,PMP22,POR,PPP1R15A,PPP2CA,PPP2R3A,PQBP1,PRICKLE2,PRKACB,PRMT1,PROM1,PSMA1,PSMB1,PSMB10,PSMB3,PSMB4,PSMB5,PSMB6,PSMB8,PSMB9,PSMC2,PSMC4,PSMC5,PSMD11,PSMD13,PSMD3,PSMD6,PSMD7,PSMD8,PSMD9,PSME2,PSME4,PSMF1,PTGS2,PTN,PYGO2,RAB11A,RAC1,RAMP2,RAPGEF2,RARB,RELA,RHEB,RHOA,RNF10,ROCK2,RRAS,RTN4,RUNX2,RXRB,S1PR1,SART1,SAV1,SCARF1,SDCBP,SDK1,SEMA3G,SEMA5B,SEMA6A,SEMA7A,SEPT7,SERPINE2,SGK1,SHANK1,SLITRK4,SMAD4,SMAP1,SNAP25,SNAPIN,SNX3,SOD1,SOX13,SOX17,SPARC,SRGAP2,SRGN,SSH2,STARD13,STAT1,STK25,STK3,STMN2,STRAP,SULF2,SYNJ2BP,SYT1,TCF12,TCF3,TGFB1I1,TGFB2,TIAM1,TIE1,TMEM176A,TMEM30A,TNFSF12,TOB2,TRIM16,TRIM32,TRPM4,TSC22D3,TSPO,TWF2,UBB,UBC,ULK2,UNC5D,VEGFB,VIM,WDR1,XBP1,XDH,YAP1,YWHAG,YWHAH,ZAP70,ZFPM1	TBI	7d	Cortex
Endothelial Cells	1.06321e-09	2.95095	3.62448e-06	ChemicalGeneticPerturbations	LEE_TARGETS_OF_PTCH1_AND_SUFU_DN	2566	32	ABLIM1,ATP1B1,ATP2B2,C1QTNF4,CAMK2D,CSDC2,DCLK1,GAD1,GJA1,HMGCS1,ITPR1,KIF1A,KIF5A,LYNX1,MEG3,NAPB,NDRG4,NRIP3,NRSN1,NRXN3,PCSK1N,PDXK,PENK,PPP1R3C,PTGDS,RAB3A,RAB4A,SLC32A1,SPOCK2,SYT1,VAMP2,VSNL1	TBI	7d	Cortex
Endothelial Cells	1.0824e-09	2.27356	3.6899e-06	ChemicalGeneticPerturbations	JOHNSTONE_PARVB_TARGETS_3_UP	1184	59	ACSL5,ADD3,ARHGAP26,ATP1A1,BHLHE40,CALD1,CALM1,CRTAP,CST3,CTSD,EIF4G1,ENO2,EPAS1,ERLIN2,ESAM,FAM134A,FGFR1,FNTA,GAA,GLTSCR2,HLA-G,HLA-F,HLA-E,HLA-B,HLA-C,ICAM1,IFI35,IFITM1,IFITM3,KLF4,KLF6,MAP4,P4HB,PNRC1,PRNP,PSMB9,RABAC1,RBCK1,RELA,RNASET2,RRAS2,S100A16,SAMHD1,SCD,SFXN3,SQSTM1,STX16,SUPT5H,SYNGR2,TAX1BP1,TBC1D9,TGFBR2,THBD,TMEM43,TNIK,TPRG1L,TRIM8,TXNIP,VIM	TBI	7d	Hip
Endothelial Cells	1.10696e-09	2.70793	3.77364e-06	ChemicalGeneticPerturbations	DURCHDEWALD_SKIN_CARCINOGENESIS_DN	1164	42	AHCYL2,APLP2,ARAP2,ASAP1,ATP2C1,CCDC88A,CEP350,CLIP1,COBLL1,CPEB4,CREBBP,CTNND1,DDX6,EPS8,FOS,GIT2,HIPK3,HMGCS1,ITGA6,KDM5B,KIF5B,LRP8,MACF1,MAP4K4,NRIP1,PHLDB2,PIAS1,PMEPA1,PTPRZ1,QKI,RAB11FIP1,RBM25,SEMA3C,SLC6A20,TAOK1,TBL1X,TMEM106B,TNPO1,UTRN,XDH,ZAK,ZHX2	TBI	24h	Hip
Endothelial Cells	1.10992e-09	1.98502	3.78371e-06	ChemicalGeneticPerturbations	RODRIGUES_THYROID_CARCINOMA_ANAPLASTIC_DN	1480	80	ACOX1,AKAP12,AKAP13,ANKRD13A,ARHGAP31,ARHGAP5,ATP9B,BRWD1,CACHD1,CHPT1,CIRBP,COX7B,CROT,EGR1,EPM2AIP1,ERLIN2,FOS,FOXO1,FOXP1,FRMD4B,FRY,GABPB2,GIGYF2,GIT2,GNAQ,GOLGA4,GSTP1,HERC1,HIGD1A,HOOK3,IGFBP7,KCTD2,KIDINS220,KLF9,MED13L,MEF2C,MIA3,MLLT3,NEBL,NEO1,NFATC3,NKTR,PCBP2,PDGFD,PDLIM5,PHF20L1,PITPNC1,PLSCR4,PODXL,PPP1R13B,PRKG1,PTPRB,PTPRG,RASAL2,RERE,RFX1,RIMKLB,RNASET2,RRBP1,SASH1,SDC2,SERF2,SH3BGRL,SH3RF1,SLC16A4,SLC4A4,SMARCA2,SNTB2,SPTBN1,ST8SIA4,STARD13,SYNE2,TBC1D1,TCF4,TMF1,TNFRSF11A,TNS1,UBR5,ZCCHC7,ZFHX3	TBI	24h	Cortex
Endothelial Cells	8.37979e-10	1.49251	3.89912e-06	GObp	GO_CELLULAR_RESPONSE_TO_ORGANIC_SUBSTANCE	1480	207	ABCA1,ABHD2,ABL2,ACAP2,ACVRL1,ADCY9,ADD1,AHCYL1,AKAP7,AKAP9,AKR1B1,APAF1,APC,APP,ARHGEF2,ATF3,ATP1A2,ATP2B1,ATP6AP1,ATP6V1G1,B2M,BMPR2,BPTF,BST2,BTRC,CAV1,CBX3,CD81,CD9,CDC73,CDH5,CDK19,CLDN5,COL4A1,COL4A2,CREB1,CTDSP2,CTNNA1,CXCL2,CXCL12,CXCL3,CXCL1,DENND4C,DNAJA1,DNAJC3,DUSP1,EDEM3,EGR1,EIF2AK3,EMD,EP300,EXTL3,FER,FERMT2,FGFR2,FKBP1A,FLRT2,FLT1,FN1,FOS,FOSB,FOXF1,FOXO1,FYN,GAB1,GAPDH,HLA-G,HLA-E,HLA-H,HLA-F,HLA-C,HLA-B,GNB1,GNG12,GNG5,GSTP1,HLA-A,H2AFZ,HDGF,HNRNPF,HNRNPH1,HNRNPM,HNRNPU,HSP90B1,HSPB1,ID3,IDE,IFIT3,IFITM2,IFITM3,IFITM1,IGF1R,IL15,IL1RAPL2,INSR,IQGAP1,IRAK1,IRAK4,ISG15,ITPR3,JAK2,JUN,JUNB,JUND,KCNQ1,KDR,KIDINS220,KLF2,KLF9,LAMTOR2,LEF1,LRRK2,LTC4S,MAPK1,MED13,MED14,MEF2C,MID1,MT1X,MT2A,NCL,NCOA1,NCOA3,NEDD4,NFKBIA,NR1D2,NR3C1,NR3C2,NRP1,PARD3,PARP16,PDCD5,PDE2A,PDE4B,PDE4D,PDGFB,PDGFD,PHIP,PID1,PIK3C2A,PIK3CA,PLCB1,PLSCR4,POLR2K,POLR2L,PPP1R15A,PPP3CA,PRKCB,PRKCI,PRKD1,PSAP,PSMB5,PSMB7,PSMD13,PTN,PTPRA,PTPRK,RAB31,RALB,RAMP2,RAPGEF1,RAPGEF2,RARB,RBMX,RDX,RELA,RHOA,ROCK2,RORA,RUVBL2,SEC61B,SEC61G,SEC63,SETX,SMAD5,SMARCC1,SMURF2,SOCS3,SOS1,SPARC,STK16,STXBP4,TBC1D4,TGFB2,TGFBR1,TGFBR2,TMF1,TNFRSF11A,TNFRSF12A,TNFRSF25,TPR,TRIM24,TRIM25,TRIM26,TSPO,TUBA1B,UBB,UBC,UBE2L3,UBR5,UCP2,UPF1,USP9X,VIL1,YAP1,ZCCHC11,ZEB1	TBI	24h	Cortex
Endothelial Cells	1.23378e-09	1.75983	4.20597e-06	ChemicalGeneticPerturbations	NUYTTEN_NIPP1_TARGETS_DN	1480	112	ABCA1,ACOX1,ACTB,ACTG1,AHNAK,ANKRD17,ANO6,ANP32A,AP2B1,APOLD1,ARPP19,ASAP1,ATP6V1G1,B3GNT3,BMP2K,BMPR2,BRD4,BRWD1,CAV1,CDKN1C,CEACAM1,CEACAM6,CHPT1,CLSPN,CPSF6,CRIP1,CUL3,DNAJA1,EHBP1L1,EIF4G2,EIF5A,ELAVL1,EPAS1,ERLIN2,ESYT2,FAM120A,FAM129A,FER,FOXN3,GABPB2,GFM1,GNAI2,GTDC1,H2AFY,HDGF,HIPK1,HUWE1,ICK,INF2,IQSEC1,KIF2A,KLF2,KTN1,LBR,LRRC58,LRRC8A,MALL,MAP4K4,MFSD6,MYL6,MYO1D,NCOA1,NEBL,NFATC3,NR1D2,NUP160,PCMTD1,PDGFB,PHC2,PLXND1,POLR2L,PPP1CB,PPP2CB,PRICKLE1,PTN,PUM2,RALBP1,RB1CC1,RIF1,ROCK2,ROR1,RTN4,SEC16A,SEC23A,SH3BGRL3,SLAIN2,SLC16A4,SLC1A1,SLC37A2,SLC7A1,SMARCA2,SMC1A,SNTB2,SNX10,SP3,STK39,SYNE2,TAPT1,TGFB2,TMEM59,TMTC1,TMTC4,TRIM2,TRIM33,UCP2,ULK1,WDR37,XIAP,ZBTB38,ZDHHC17,ZNF326,ZRANB1	TBI	24h	Cortex
Endothelial Cells	9.4457e-10	1.40393	4.39508e-06	GObp	GO_REGULATION_OF_CELL_DEATH	2566	270	ABR,ACAA2,ACTN1,ACTN4,ADCYAP1R1,AES,AGAP2,AKAP13,AKR1C3,AKT1S1,AKT2,AMBRA1,ANGPTL4,ANXA4,ANXA5,APBB1,APBB2,APH1A,APOE,ARHGDIA,ARHGEF11,ARHGEF4,ARHGEF6,ASNS,ATF3,ATF4,ATF5,BAG6,BAK1,BCAP31,BCL10,BCL2L1,BCL6,BEX2,BHLHB9,BIN1,CALR,CAMK2A,CAMK2D,CAPN10,CASP2,CAST,CAT,CAV1,CCK,CD34,CD59,CDC42,CDK4,CDK5,CDK5R1,CFL1,CHMP2A,CIB1,CLIP3,CLU,CTGF,CTNNB1,CTSB,CTSH,CX3CL1,DAD1,DCUN1D3,DDAH2,DDB1,DDIT4,DDX20,DHCR24,DLX1,DNAJA1,DUSP6,DYNLL1,EDN1,EEF1A2,EIF2AK2,ERP29,F3,FAIM,FBXO18,FGFR1,FGFR2,FIS1,FOXL2,FOXP1,GABRB3,GAS6,GCLM,GNB2L1,GPI,GPR37L1,GPX1,GRK5,GSTP1,HAX1,HBB,HERPUD1,HIGD2A,HIP1,HMGB1,HNRNPK,HRAS,HSPA1A,HSPA1B,HSPB1,HYAL2,ICAM1,ID1,ID3,IER3,IFI27,IGF1R,IGFBP3,IL2,IRF7,ITCH,ITGA1,ITM2C,ITPKB,IVNS1ABP,JUN,JUNB,KDR,KLF11,KLF4,LCMT1,LDHA,LGALS9,LIMS2,LMNA,LPAR1,MADD,MAEA,MAGED1,MALT1,MAP3K11,MAPK8IP1,MCF2L,MCL1,MECOM,MFF,MIEN1,MLLT11,MMP9,MT3,MTCH2,MUL1,NCL,NCSTN,NDNF,NDRG1,NEFL,NES,NET1,NFKBID,NGFRAP1,NLRC4,NME1,NONO,NOS1AP,NRP1,OGT,P4HB,PARK2,PARK7,PCP4,PDCD4,PDCD5,PDCD6,PDIA3,PEA15,PHB2,PIN1,PINK1,PKHD1,PLA2G4A,PLK2,POR,PPM1F,PPP1CA,PPP1R15A,PPP2R1A,PPP2R4,PPP3R1,PPP5C,PRDX2,PRNP,PSMC5,PTGS2,PTN,PTTG1IP,RABGGTB,RAC1,RAMP2,RAPGEF2,RARB,RBCK1,REL,RELA,RFFL,RILPL1,RNF34,ROBO4,RRAGA,RRM2B,RTN4,SAP18,SAP30BP,SAV1,SCG2,SERBP1,SERINC3,SERPINB9,SGK1,SLC25A4,SLC25A5,SLC40A1,SLC9A3R1,SLK,SMAD4,SNCB,SOD1,SOD2,SON,SQSTM1,SRGAP2,STAT1,STK3,STRADB,STXBP1,TAF9B,TAX1BP1,TCP1,TFAP2D,TFAP4,TGFB2,TGM2,TIAM1,TIMP3,TMBIM4,TMBIM6,TMEM109,TMF1,TNFRSF10C,TNFRSF10A,TNFSF12,TRIM2,TRIM32,TSC22D3,TSPO,TXN,TXNDC12,TXNIP,UBB,UBC,UCP2,UNC5C,VCP,VDAC2,VEGFB,WWOX,XBP1,XDH,YAP1,YWHAB,YWHAE,YWHAG,YWHAH,YWHAQ,YWHAZ,ZAK	TBI	7d	Cortex
Endothelial Cells	9.66942e-10	10.6534	4.49918e-06	GObp	GO_CELLULAR_RESPONSE_TO_ZINC_ION	1046	9	MT1E,MT1B,MT1M,MT1H,MT1F,MT1X,MT1A,MT1G,MT2A	TBI	21d	Hip
Endothelial Cells	9.0389e-08	2.46502	4.51945e-06	Hallmark	HALLMARK_G2M_CHECKPOINT	1480	37	ARID4A,ATRX,BUB1,CASP8AP2,CUL3,CUL4A,EZH2,FOXN3,H2AFZ,HNRNPU,HSPA8,KIF11,KIF5B,LBR,MEIS2,MT2A,NCL,ODF2,ORC5,PAPD7,PDS5B,PRPF4B,PURA,RASAL2,SLC7A1,SLC7A5,SMARCC1,SMC1A,SMC4,SRSF1,SRSF2,STAG1,STMN1,UPF1,WRN,YTHDC1,ZAK	TBI	24h	Cortex
Endothelial Cells	1.34091e-09	3.76591	4.57118e-06	ChemicalGeneticPerturbations	GROSS_HYPOXIA_VIA_HIF1A_DN	1184	25	ACAP2,ATF3,BHLHE40,CAV1,CCRN4L,DAP,DNAJC5,DUSP3,EDN1,EIF1B,ENO1,ENO2,FOS,GADD45G,GAPDH,GBE1,INSIG2,KIF5A,KLF4,PFKFB3,PIM3,PNRC1,SLC2A1,TIAM2,VWA1	TBI	7d	Hip
Endothelial Cells	1.34264e-09	8.95857	4.57707e-06	ChemicalGeneticPerturbations	KANG_DOXORUBICIN_RESISTANCE_DN	1164	10	ASXL2,ATP2B1,CLIC4,CRIM1,NFAT5,NR1D2,RB1CC1,TBL1X,TMEM106B,WWP1	TBI	24h	Hip
Endothelial Cells	1.3527e-09	2.50113	4.61136e-06	ChemicalGeneticPerturbations	LEI_MYB_TARGETS	1184	48	ANXA3,ARF6,ATP6V0D1,BHLHE40,BRD2,CAV1,CD59,CDKN1A,CLIC4,CRIP2,CTSD,DNAJA1,DPF2,EEF1D,GJA1,GOSR1,GPI,GSTP1,HSPB1,HSPD1,IFI27,IFITM1,IGFBP7,KLF9,LCN2,LPCAT1,LY6E,MCL1,MYL12A,NDUFS8,NDUFV1,NUPR1,PCBP1,PDXK,PPM1E,PRSS23,PTTG1,PTTG1IP,PURA,SLC7A5,SRGN,TIMP3,TM4SF1,TRIM37,TSC22D3,TUBB2A,VCL,VIM	TBI	7d	Hip
Endothelial Cells	1.38472e-09	3.00021	4.72052e-06	ChemicalGeneticPerturbations	IGLESIAS_E2F_TARGETS_UP	1480	34	ACTG1,ANXA2,APLP2,APOE,B2M,CALM2,CD9,CDC42,CDH5,CDKN1C,COL4A1,CRIP1,DNAJA1,EVL,GNAI2,GNB1,ITM2B,KITLG,LAMA4,LAPTM4A,MORF4L1,NFIB,NFKBIA,NPTN,RHOB,S100A11,SAT1,SCD,SEPT7,SPARC,TMSB4X,TUBA1A,TUBA1B,TUBB	TBI	24h	Cortex
Endothelial Cells	1.4264e-09	3.11228	4.86259e-06	ChemicalGeneticPerturbations	MCBRYAN_PUBERTAL_BREAST_5_6WK_DN	1480	32	AIRN,AKAP9,ARHGEF2,BRD4,CALD1,CHD4,CPD,CRIM1,DBP,DDX6,EGLN1,ITSN2,MALAT1,MAP4K2,MEF2C,MORF4L1,NFATC3,NFIB,PTEN,QKI,RBBP4,RBM5,SECISBP2L,SMC6,SNTB2,SRSF2,TAOK1,TNS1,TPR,WNK1,ZBTB20,ZFHX3	TBI	24h	Cortex
Endothelial Cells	1.43931e-09	2.42263	4.90661e-06	ChemicalGeneticPerturbations	OSWALD_HEMATOPOIETIC_STEM_CELL_IN_COLLAGEN_GEL_DN	1480	50	ALDH2,ANKRD11,ANKRD12,APP,ATP9B,BMPR2,BPTF,BRWD1,SP140,CALD1,CD200,CD9,PSG1,CREB1,DDX50,EIF5A,FAM188A,H2AFY,HIGD2A,HNRNPH1,ICK,IRAK4,KRIT1,MAP4K5,MED13L,MEF2A,MT1H,MT1X,MT2A,MT1E,NFAT5,NFIB,OTUD4,PCM1,PKP4,POU2F1,PRRC2C,PTPRB,RASGRP3,RBM25,RRAS2,SFSWAP,SNX10,SOS2,SPEN,ST8SIA4,TNS1,TPI1,TPR,ZNF292	TBI	24h	Cortex
Endothelial Cells	1.45665e-09	3.22905	4.96571e-06	ChemicalGeneticPerturbations	PELLICCIOTTA_HDAC_IN_ANTIGEN_PRESENTATION_UP	2566	27	ASNS,B2M,BCAP31,CALR,COPA,COPB1,COPE,COPG2,HERPUD1,KDELR2,PDIA3,POMP,PPP1R15A,PSMB1,PSMB3,PSMB4,PSMC4,PSMD13,PSMD3,PSMD6,PSMD9,SAR1A,SAR1B,TMED7,TMED9,TRAPPC3,TXNDC12	TBI	7d	Cortex
Endothelial Cells	1.45734e-09	4.47838	4.96808e-06	ChemicalGeneticPerturbations	LEIN_OLIGODENDROCYTE_MARKERS	1184	20	CD81,CLIC4,CSRP1,EEF2,GATM,GLTP,HMGCS1,MBP,MOBP,NDRG1,PLEKHB1,QDPR,QKI,S100A16,SCD,SEPP1,SLC44A1,SLC48A1,TALDO1,TMBIM6	TBI	7d	Hip
Endothelial Cells	1.47712e-09	1.73034	5.03549e-06	ChemicalGeneticPerturbations	SWEET_LUNG_CANCER_KRAS_UP	2566	111	ACTN1,ACTN4,ADIPOR2,AES,ALDOA,ALDOC,ANXA4,ARF6,ATOX1,ATP1A1,ATP1B1,ATP5F1,ATP6V0D1,ATP6V1C1,ATXN10,AVPI1,B4GALNT1,BASP1,BEX1,BHLHE40,BSG,C1QC,CCND1,CH25H,CHCHD7,CLU,CTSB,CTSD,CTSH,CXCL1,CYB5R1,CYBA,DUSP6,EEF1B2,EEF2,EIF3E,EIF4B,ELOVL1,F3,FKBP4,FNTA,GAPDH,GCH1,GJA1,GNB2L1,GPI,HM13,HSPA1B,HSPA8,IGFBP3,IQGAP1,ITM2C,KDELR1,LAP3,LCN2,LDHA,LITAF,LRG1,LSR,MANF,MAP2K1,MAP3K11,MAPK1,MAPRE1,MARCH5,MEG3,MIEN1,MPEG1,MT1A,MT2A,NCL,NPDC1,OSBPL1A,OSTF1,PABPC1,PFKL,PFN1,PGK1,PGLS,PGLYRP1,PHB2,PIP5K1B,PKHD1,PLD3,POLR2E,PRDX4,PRNP,PSMB5,RABGGTB,RFK,S100A1,SERPINE2,SLC12A2,SLC25A5,SLC31A1,SSR4,TAOK3,TGIF1,TM2D2,TMEM30A,TNFAIP1,TOB1,TPI1,TPM4,VAMP2,VAMP8,VASP,VEGFB,VMP1,XBP1,ZNHIT3	TBI	7d	Cortex
Endothelial Cells	1.09669e-09	1.68718	5.1029e-06	GObp	GO_REGULATION_OF_CELL_PROJECTION_ORGANIZATION	2566	123	AGRN,ANAPC2,APBB1,APOE,ARF1,ARF6,ARHGDIA,ARHGEF1,ASAP1,ATP8B1,B2M,BAIAP2,BCAS3,BHLHB9,BMPR2,BRK1,CAMK2B,CAPZB,CAV1,CDC42,CDC42EP2,CDC42EP4,CDK5,CDK5R1,CERS2,CFL1,CIB1,CPEB1,CPNE6,DGUOK,DMD,DNM3,EPS8L2,EVL,EZH2,EZR,FES,FEZ1,FGFR1,FKBP4,FNBP1L,FSCN1,FSTL4,GAK,GAP43,GDI1,GPM6A,HNRNPK,HRAS,ICAM1,ID1,IFT20,IL2,ITM2C,ITSN2,KAT2A,KIF13B,KLF4,LINGO1,LPAR1,MACF1,MAP1B,MAP2K1,MAP2K2,MBP,METRN,MIEN1,MT3,MUL1,NDNF,NDRG4,NEFL,NEGR1,NME1,NPTN,NRP1,OLFM1,PACSIN1,PALM,PARK2,PCP4,PDLIM5,PFN1,PFN2,PLK2,PLXND1,PMP22,PQBP1,PTN,RAB11A,RAC1,RAPGEF2,RHOA,RHOG,RTN4,SCARF1,SDK1,SEMA3G,SEMA5B,SEMA6A,SEMA7A,SEPT7,SEPT9,SERPINE2,SGK1,SHANK1,SNAP25,SNAPIN,SNX3,SSH2,STK25,STMN2,SYT1,TBC1D14,TBC1D17,TBC1D5,TIAM1,TMEM30A,TWF2,ULK2,VIM,WASL,YWHAH	TBI	7d	Cortex
Endothelial Cells	1.49896e-09	1.46623	5.10996e-06	ChemicalGeneticPerturbations	PILON_KLF1_TARGETS_DN	1480	217	ABCC4,ABLIM1,ACAP2,ADAM10,AHNAK,AKAP10,AKAP12,AKAP13,AKR1B1,ALDH2,ANKFY1,ANKRD13A,ANKRD17,ANKS1A,ANP32A,APAF1,ARFGEF1,ARHGAP17,ARL15,ARPP19,BAZ1B,BPTF,BRD1,CAB39,CALM2,CAPG,CBFA2T3,CBLL1,CBX3,CDC42,CDK17,CDK19,CEACAM1,CELF1,CLIP1,COL4A3BP,COX5A,COX6C,CPSF6,CRAMP1L,CRIP1,CSTF2T,CTBP2,DCK,DDX6,DNAJC13,DNAJC3,EFR3A,EFTUD1,EHBP1L1,EIF2AK3,ESYT2,EZH2,FAM102B,FAM120A,FAM129A,FAM172A,FAM60A,FBXL14,FBXO11,FKBP1A,FKBP3,FOXN3,FOXO1,FOXP1,FRY,FYN,GAB2,GALNT1,GIT2,CYCS,GNAQ,GNG12,GPD2,GPHN,GXYLT1,H2AFY,HEATR5A,HIPK3,HMGB1,HNRNPA3,HNRNPH1,HNRNPM,HNRNPU,ICAM2,IDE,IFITM1,IGF1R,IPO8,IQGAP1,IRAK4,ITGA6,ITGAV,KAT6A,KCTD2,KIDINS220,KLHL7,LARP1,LBR,LRIG2,LRRC58,LY6E,MALAT1,MAML1,MAP4K2,MAP7,MAPK1,MBD6,MBP,MCL1,MED13L,MEF2C,MFSD6,MOB1A,MORF4L1,MSL1,MYO7A,NCOR1,NDUFS5,NFATC3,NHP2L1,NHSL2,NPEPPS,NR3C1,NXN,ORC5,PAPD5,PAPD7,PCYOX1,PDCD6IP,PDE2A,PGLYRP1,PHKA2,PITPNA,PITPNC1,PNPLA8,PPP1CB,PPP3CA,PRKCB,PRKCI,PROM1,PRRC2C,PTEN,PUM2,QKI,RAB21,RAB31,RABGAP1L,RALB,RAP1GDS1,RBMS1,RBMX,RDX,RERE,RNF144B,RNF7,ROMO1,RRAS2,S100A11,SAP18,SBNO1,SCD,SEC24B,SERTAD2,SETX,SIK3,SIN3B,SIPA1L1,SLAIN2,SLC25A5,SLC35A3,SLC6A6,SMARCC1,SMC1A,SMURF2,SOS2,SP1,SP3,SPTBN1,SRGAP2,ST8SIA4,STAG1,STK38,STMN1,SUV420H1,SYNE1,SYNGR2,SYNJ1,TAGLN2,TCERG1,TGFBR1,TIAM1,TNPO1,TNRC6A,TPM3,TRAPPC8,TRIM25,TRIM28,TRIM35,TRMT6,TSC22D2,TSHZ1,TSPO,UBE2G1,UBE2L3,UPF1,VCPIP1,VIM,VPS13B,WNK1,XIAP,YWHAB,ZAK,ZDHHC20,ZDHHC6,ZNF143,ZNF608	TBI	24h	Cortex
Endothelial Cells	1.1249e-09	1.40255	5.23415e-06	GObp	GO_REGULATION_OF_RESPONSE_TO_STRESS	2566	269	ABAT,ABR,AKT1S1,AMBRA1,ANXA2,ANXA5,AP1M1,AP1S2,AP2S1,APBB1,APOE,ARF1,ARNTL,ATF4,ATP1B1,ATP6V0B,ATP6V0D1,ATP6V0E1,ATP6V0E2,ATP6V1B2,ATP6V1C1,ATP6V1D,ATP6V1E1,ATP6V1G2,ATP6V1H,B2M,BAG6,BAK1,BCAP31,BCL10,BCL2L1,BCL6,BTRC,CAMK2A,CAMK2B,CAMK2D,CAPNS1,CAV1,CD34,CD46,CD47,CD59,CDC37,CDC42,CDK5,CDK5R1,CEBPG,CERS2,CFH,CHCHD2,CLU,CNPY3,COX8A,CRY1,CTGF,CTSB,CUEDC2,CX3CL1,CYBA,DBNL,DDX39B,DDX5,DEK,DHX58,DNAJA1,DNAJB1,DVL3,EDEM2,EDN1,EIF2AK2,ERP29,EZR,F3,FBXO18,FEZ1,FKBP4,FOXP1,FXR2,GAPDH,GCH1,GJA1,HLA-E,HLA-B,GNB2L1,GPR37L1,GPX1,GSTP1,HLA-A,HAX1,HERPUD1,HMGB1,HNRNPK,HRAS,HSBP1,HSPA1A,HSPA1B,HSPA8,HSPB1,HTRA1,HYAL2,ICAM2,IER3,IFT20,IGF1R,IL17RC,IL1R1,IL2,IRF1,IRF7,ITCH,KAT2A,KCNQ1,KDR,KLF4,LAMP1,LBH,LGALS9,LSM4,MAGI3,MALT1,MAP2K1,MAP2K2,MAP3K1,MAP3K11,MAP3K2,MAP3K3,MAP3K6,MAP4K2,MAPK1,MAPK8IP1,MBD5,MCL1,MDH1,MECOM,MEN1,MGLL,MICA,MICB,MRPS2,MT3,MTA1,MUL1,NEK6,NLRC4,NONO,NR1D1,NR1D2,NR1H2,NSMCE1,NSMCE4A,NT5E,OGT,OTUB1,OTUD7A,P4HB,PAFAH1B2,PARK2,PARK7,PARP9,PCBP2,PDCD4,PDE2A,PDGFA,PENK,PGLYRP1,PHB2,PINK1,PLA2G4A,PLAT,PLCB1,PPAP2B,PPP1R15A,PPP4C,PRDX1,PRKACB,PRKG1,PRMT1,PSMA1,PSMB1,PSMB10,PSMB3,PSMB4,PSMB5,PSMB6,PSMB8,PSMB9,PSMC2,PSMC4,PSMC5,PSMD11,PSMD13,PSMD3,PSMD6,PSMD7,PSMD8,PSMD9,PSME2,PSME4,PSMF1,PTGS2,PTTG1IP,RAB1B,RAB7A,RABGEF1,RAC1,RALB,RANBP2,RELA,RNF169,RPA3,SAMHD1,SBNO2,SCARF1,SDCBP,SDF2,SEC14L1,SELE,SEMA7A,SERINC3,SERPINB9,SERPINE2,SESN1,SGTA,SLC1A3,SMYD2,SNRPB,SNX5,SOD1,SOD2,SQSTM1,SREBF1,STAT1,STK25,STK3,STOM,TAF9B,TAOK3,TBC1D14,TERF2IP,TGFB2,THBD,TIAM1,TMBIM6,TPR,TRIL,TRIM32,TSPAN6,TSPO,TXN,TXNDC12,UBB,UBC,UBE2D3,UBE2G2,UBR5,UCHL1,VAMP2,VAMP3,VAMP8,VEGFB,WFDC1,XBP1,XDH,YPEL3,YWHAE,ZAK,ZAP70,ZNF681,ZKSCAN3	TBI	7d	Cortex
Endothelial Cells	1.17491e-09	1.69545	5.46687e-06	GObp	GO_MOVEMENT_OF_CELL_OR_SUBCELLULAR_COMPONENT	1164	127	ACTB,ACTG1,ACTN4,ALCAM,AMOTL1,AP2M1,AP3B1,APC,ARF6,ARHGDIA,ARPC1B,ARPC3,ATP1B2,BAX,BOC,CALD1,CATSPER2,CCDC114,CCDC141,CCDC88A,CD2AP,CD9,CDC42BPA,CDKL5,COL1A2,CREB1,CUL3,CXCL2,CXCL12,DCLK1,DNAH3,DOCK8,DST,DYNC1H1,DYNLL1,EDN1,EDN3,EPHA4,EPS8,FAP,FLT1,FMNL3,FN1,FUT8,FYCO1,GPX1,GRB14,HES1,HMGB1,HSP90AA1,HSPB1,ID1,IER2,IL10,ITGA6,ITGA9,JMY,KDR,KIF11,KIF26A,KIF5A,KIF5B,KIF5C,KIFC3,KITLG,LAMB2,LAMC1,LEF1,MAP4,MAPT,MEF2C,MYO6,MYO7A,NEO1,NFIB,NR4A1,NRP1,NRXN1,NRXN3,NTN1,OFD1,PAFAH1B1,PF4V1,PF4,PHACTR1,PIK3CA,PLAUR,PLXNA2,PPIA,PRKCD,PTPRM,RAC1,RAPGEF2,RHOA,ROCK1,RTN4,SCRIB,SEMA3C,SEMA5B,SETD2,SIAH1,SLC7A10,SLC7A5,SORBS2,SOX18,SPTAN1,SPTBN1,SRGAP2,STARD9,SYNE2,TBX20,TEK,TGFB2,TGFBR3,TIAM1,TLN1,TNS1,TOP2B,TRPM4,TSPO,UBB,UNC5B,USP33,VCAM1,WASF2,WIPF1,ZRANB1	TBI	24h	Hip
Endothelial Cells	1.19293e-09	2.51239	5.55073e-06	GObp	GO_PROTEIN_STABILIZATION	2566	43	ATP1B1,ATP1B2,BAG6,CALR,CCT2,CCT3,CCT4,CCT5,CCT7,CCT8,CDC37,CDC37L1,CLU,CRTAP,DNLZ,DVL3,GAPDH,GNAQ,HSPA1A,HSPA1B,LAMP1,MT3,MUL1,NAPG,PARK2,PARK7,PEX19,PFN1,PFN2,PHB2,PIN1,PINK1,PPAP2B,PPIB,SAV1,SOX17,STK3,STX12,STXBP1,TAF9B,TCP1,TMEM88,ZBED3	TBI	7d	Cortex
Endothelial Cells	1.64519e-09	2.31941	5.60844e-06	ChemicalGeneticPerturbations	BLALOCK_ALZHEIMERS_DISEASE_INCIPIENT_DN	2566	50	ACTN1,ACTR1B,ALDH2,ARF3,ARHGEF4,B4GALNT1,CAMKK2,CCT2,CCT3,CCT4,CCT5,CD59,CLDN10,CLIP3,COX7A2L,DDN,DDX5,DENND4A,DLGAP2,DNAJA1,ECH1,ELMO2,GABRB3,GLUL,HLA-G,GNB1,GRPEL1,MGLL,MKKS,MPV17,NDUFB3,NEDD8,NELL1,NHP2L1,PCP4,PDHA1,PIP5K1C,PPP3R1,PSMC2,RANBP2,REEP5,ROCK2,RPN2,RSU1,SDHA,SEC31A,SERBP1,TMEM147,USP6,WFDC1	TBI	7d	Cortex
Endothelial Cells	1.25767e-09	2.21469	5.85193e-06	GObp	GO_RNA_SPLICING	1480	61	ACIN1,AFF2,AKAP8L,CCAR1,CDK13,CELF1,CRNKL1,CSTF3,DHX32,ELAVL1,HNRNPA3,HNRNPF,HNRNPH1,HNRNPM,HNRNPU,HSPA8,LUC7L2,LUC7L3,MBNL1,MPHOSPH10,NHP2L1,PABPN1,PCBP2,PCF11,PNN,POLR2K,POLR2L,PRPF18,PRPF38B,PRPF40A,PRPF4B,PRPF6,PSIP1,QKI,RAVER1,RBM25,RBM39,RBM5,RBMX,RSRC1,SAP18,SART3,SCAF11,SETX,SF3B2,SFSWAP,SNRPA,SNRPC,SNRPD3,SNRPG,SPEN,SRSF1,SRSF2,SUPT6H,TARDBP,U2AF1L4,UBL5,YBX1,YTHDC1,ZNF326,ZMAT2	TBI	24h	Cortex
Endothelial Cells	1.28233e-09	1.65061	5.96669e-06	GObp	GO_LOCOMOTION	1480	138	ACVRL1,AMOTL1,ANKS1A,ANO6,APC,APP,ATP1A2,BSG,CATSPER2,CAV1,CCDC141,CCDC88A,CD2AP,CD81,CDC42,CDC42BPA,CEACAM8,PSG2,CEACAM1,CEACAM6,CREB1,CUL3,CXCL2,CXCL12,CXCL3,CXCL1,DCC,DNAH3,DNAJA1,DOCK4,DST,DYNLT1,EDN3,EPHA4,EPHB4,EVL,FER,FLNA,FLRT2,FLT1,FN1,FYN,GOLPH3,GRB14,GRIN2A,HMGB1,HSPA1B,HSPA1A,IDE,IER2,ING2,IRAK4,ITGA1,ITGA6,ITGA9,ITGAV,JAK2,JMY,KDR,KIF26A,KIF5A,KIF5B,KITLG,KLF7,L1CAM,LAMB2,LEF1,LRRC16A,LRRK2,MAPK1,MEF2C,MIF,MYH9,NAV1,NEDD4,NEO1,NFIB,NRG3,NRP1,NUP153,OGDH,OPHN1,PCM1,PDE4B,PDE4D,PDGFB,PIK3CA,PIK3CB,PKN2,PLTP,PLXNA2,PLXND1,PODXL,PPIA,PRKCI,PRKG1,PRPF40A,PTEN,PTPRA,PTPRK,PTPRM,RALBP1,RAPGEF2,RERE,RFX3,RHOA,ROCK1,RTN4,RYK,SDC2,SEMA3C,SEMA5B,SEMA6A,SETD2,SLC7A5,SORBS2,SOS1,SOX18,SPTAN1,SPTBN1,SRGAP2,STARD13,SYNE2,TEK,TGFB2,TGFBR1,TIAM1,TMF1,TNFRSF11A,TNFRSF12A,TNS1,TOP2B,TRPM4,TSPO,UNC5D,USP9X,VIL1,ZRANB1	TBI	24h	Cortex
Endothelial Cells	1.77191e-09	2.28285	6.04044e-06	ChemicalGeneticPerturbations	BOQUEST_STEM_CELL_CULTURED_VS_FRESH_UP	1164	57	ABCC4,ALCAM,APOLD1,ATF3,ATP8A1,BAX,BCHE,BTG2,CD9,CRIP1,CXCL2,DCLK1,DUSP1,EIF1,FMO2,FN1,FOXO1,GADD45G,GUCY1B3,HLF,ID1,IFITM1,ITM2A,JUN,JUNB,JUND,KCNS3,LIMCH1,LMO7,LTBP4,MGP,MYO10,NDRG2,NFIB,NRIP1,PGK1,PPP1R12B,PPP1R15A,RAI14,RGS16,RGS5,RHOB,RHOBTB1,RND1,SLC1A1,SLC7A5,SORBS1,SPTBN1,SYNM,TGFB2,TGFBR3,TMEM176A,TMPO,TNFSF10,VCAM1,ZBTB20,ZFP36	TBI	24h	Hip
Endothelial Cells	3.40107e-08	2.51905	6.32598e-06	Kegg	KEGG_FOCAL_ADHESION	1480	38	ACTB,ACTG1,ARHGAP5,BRAF,CAV1,CDC42,COL4A1,COL4A2,FLNA,FLNB,FLT1,FN1,FYN,IGF1R,ITGA1,ITGA6,ITGA9,ITGAV,JUN,KDR,LAMA4,LAMB2,MAPK1,PDGFB,PDGFD,PIK3CA,PIK3CB,PPP1CB,PPP1R12A,PRKCB,PTEN,RAPGEF1,RHOA,ROCK1,ROCK2,SOS1,SOS2,XIAP	TBI	24h	Cortex
Endothelial Cells	1.28041e-07	2.6512	6.40206e-06	Hallmark	HALLMARK_TNFA_SIGNALING_VIA_NFKB	1184	32	ATF3,BHLHE40,CDKN1A,CXCL2,EDN1,EGR1,FOS,FOSB,GCH1,ICAM1,JUN,JUNB,KLF2,KLF4,KLF6,KLF9,MAFF,MCL1,NAMPT,NR4A1,NR4A2,PFKFB3,PNRC1,PPAP2B,PPP1R15A,PTGS2,RELA,SIK1,SQSTM1,TAP1,TSC22D1,TUBB2A	TBI	7d	Hip
Endothelial Cells	1.93374e-09	2.16143	6.59211e-06	ChemicalGeneticPerturbations	PILON_KLF1_TARGETS_UP	1164	64	ABCG2,ACTB,AGRN,AIRN,ALCAM,ALDOC,AMOTL1,APOH,ARHGAP29,ARIH1,ASAP1,ASXL2,ATP1B2,CALD1,CAMK2N1,CCNT1,CDH5,COL1A2,COL3A1,CPEB4,CSNK1G1,DAAM1,DENND2C,DLC1,DUSP8,EPS15,ETNK1,FERMT2,FLT1,FN1,GMPS,HLA-A,HMGCS1,HUWE1,IGF1R,IGF2,INSR,ITM2A,LUC7L2,MAGT1,MEG3,MIB1,MIER1,MLLT3,MYL9,NDRG2,PAN3,PIR,PLXNA2,PPP1CB,PTPRB,RALBP1,RBMS1,REPS2,SDPR,SEMA5B,SGMS1,SLC30A1,SLC44A1,SUV420H1,TGFBR3,TMEM132D,TSPAN7,VCAM1	TBI	24h	Hip
Endothelial Cells	1.42839e-09	1.6314	6.64628e-06	GObp	GO_REGULATION_OF_CELL_DIFFERENTIATION	1164	143	ACTN4,ACVR2A,ADAMTS1,AKT1,AP3B1,APC,APOLD1,ARF6,ARHGDIA,ASAP1,ASXL2,BAX,BIN1,BMPR2,BOC,CAMK1D,CCDC88A,CDH5,CDKL5,CHD7,CLDN5,CLIC1,COL3A1,CPEB3,CREB1,CTNNA1,CXCL12,DDR2,DDX17,DDX6,DICER1,DYNLT1,EDN1,EDN3,EP300,EPHA4,EZH2,FAM101B,FAS,FBXO31,FN1,FOS,FOXO1,FOXP1,FTO,GDF11,HLA-B,HLA-G,GNAQ,HDAC5,HES1,HMGB1,HOOK3,ID1,IFITM1,IL6ST,INPP5F,ITPKB,JUN,JUNB,JUND,KAT2B,KDR,KIDINS220,KITLG,KLF13,LDB1,LEF1,LIMS1,LRP8,LTBP4,MACF1,MAPT,MEF2C,MIB1,N4BP2L2,NBR1,NCOA1,NEDD4,NPTN,NR1D2,NRP1,NTN1,OGT,PAF1,PAFAH1B1,PDCD4,PDE5A,PF4,PGLYRP1,PHLDB2,PLCB1,PLXNA2,PPP3CA,PRICKLE1,PRMT1,PROM1,PTPRZ1,PURB,RAB11A,RAC1,RAPGEF2,RARB,RHOA,ROCK1,ROCK2,RTN4,S100B,S1PR3,SCGB3A1,SEMA3C,SEMA5B,SHANK3,SIPA1L1,SMAP1,SNW1,SOCS3,SOX9,SPAG9,SPEN,SPOCK2,SRGAP2,SUZ12,TBX3,TCF4,TGFB2,TIAM1,TMEM176A,TMEM176B,TNIK,TRPM4,TSPO,UST,WDR1,WNT5B,WWTR1,XBP1,XDH,XRCC5,ZBTB46,ZBTB7A,ZEB1,ZHX2	TBI	24h	Hip
Endothelial Cells	1.44263e-09	1.86107	6.71255e-06	GObp	GO_REGULATION_OF_GTPASE_ACTIVITY	1480	94	ABR,ACAP2,AGRN,AKAP13,AKAP9,ARAP2,ARFGEF1,ARHGAP17,ARHGAP23,ARHGAP29,ARHGAP31,ARHGAP5,ARHGDIA,ARHGEF12,ARHGEF15,ARHGEF2,ASAP1,CALM2,CHM,CHN2,DENND4C,DENND5A,DENND5B,DOCK4,DOCK6,DOCK9,DVL3,DYNLT1,EPHA4,EZH2,FGD4,FGD5,FGFR2,FYN,GAPVD1,GIT2,GNAQ,GRIN2A,HERC1,IQGAP1,IQSEC1,ITGA6,ITSN2,JAK2,JUN,KITLG,LAMTOR2,LRRK2,MADD,MCF2L,MYO9A,OPHN1,PDGFB,PKP4,PLCB1,PLEKHG2,PREX2,PRKG1,PSD3,PTPRA,RABEP1,RABGAP1L,RALBP1,RALGAPA1,RANBP1,RAP1GDS1,RAPGEF1,RAPGEF2,RAPGEF4,RASA1,RASAL2,RASGRP3,RDX,RGL2,RGS22,RICTOR,SBF2,SH3BGRL3,SIPA1L1,SIPA1L2,SOS1,SOS2,SPTAN1,SPTBN1,SRGAP1,SRGAP2,STARD13,TAX1BP3,TBC1D1,TBC1D4,TEK,TIAM1,TMED2,USP6NL	TBI	24h	Cortex
Endothelial Cells	1.47659e-09	2.44531	6.87057e-06	GObp	GO_RNA_SPLICING_VIA_TRANSESTERIFICATION_REACTIONS	1480	49	CCAR1,CDK13,CELF1,CRNKL1,CSTF3,DHX32,ELAVL1,HNRNPA3,HNRNPF,HNRNPH1,HNRNPM,HNRNPU,HSPA8,LUC7L2,LUC7L3,MPHOSPH10,NHP2L1,PABPN1,PCBP2,PCF11,PNN,POLR2K,POLR2L,PRPF18,PRPF40A,PRPF4B,PRPF6,PSIP1,RAVER1,RBM5,RBMX,RSRC1,SART3,SCAF11,SETX,SF3B2,SFSWAP,SNRPA,SNRPC,SNRPD3,SNRPG,SPEN,SRSF1,SRSF2,U2AF1L4,UBL5,YBX1,YTHDC1,ZMAT2	TBI	24h	Cortex
Endothelial Cells	2.06783e-09	3.62077	7.04924e-06	ChemicalGeneticPerturbations	DE_YY1_TARGETS_DN	1480	25	APC,ARIH1,CALD1,CASP8AP2,CD2AP,CLIC4,DNTTIP2,DST,EPAS1,FN1,HNRNPH1,HSP90B1,ITGAV,MACF1,NCOR1,NRP1,PKN2,PNN,PTEN,RASA1,RBBP6,STAG1,TAGLN2,TGFB2,USP9X	TBI	24h	Cortex
Endothelial Cells	2.10057e-09	5.82945	7.16083e-06	ChemicalGeneticPerturbations	AMIT_SERUM_RESPONSE_40_MCF10A	1480	14	ADM,ATF3,CLIC4,CXCL2,CXCL3,DUSP1,EGR1,FOS,FOSB,GLUL,JUN,MCL1,SLC16A4,ZFP36	TBI	24h	Cortex
Endothelial Cells	1.54619e-09	2.11853	7.19442e-06	GObp	GO_PROTEIN_FOLDING	2566	62	AIP,B2M,CALR,CCT2,CCT3,CCT4,CCT5,CCT7,CCT8,CDC37,CDC37L1,CLU,CRTAP,CSNK2B,DNAJA1,DNAJA2,DNAJB1,DNAJB11,DNAJC10,DNAJC4,DNLZ,ERP29,ERP44,FKBP1A,FKBP3,FKBP4,FKBP9,GANAB,GNAI2,GNAO1,GNB1,GNB2,GRPEL1,HSCB,HSPA1A,HSPA1B,HSPA8,LRPAP1,LTBP4,MKKS,MLEC,P4HB,PDCL3,PDIA3,PEX19,PFDN5,PPIA,PPIB,PPIC,PPIG,PRDX4,PRKCSH,RANBP2,SEP15,TBCE,TCP1,TMX1,TTC9B,TXN,TXN2,VAPA,VBP1	TBI	7d	Cortex
Endothelial Cells	1.58728e-09	1.72834	7.38562e-06	GObp	GO_CELL_PROJECTION_ORGANIZATION	1480	117	ABCC4,ABLIM1,ADM,ANO6,APC,APOD,APOE,APP,ARFGEF1,ARL3,ASAP1,BTG2,CAMSAP2,CCDC114,CCDC88A,CCP110,CD2AP,CDC42,CEP290,CREB1,CTNNA1,CUL3,CXCL12,DCC,DNM3,DYNLL1,DYNLT1,EPHA4,EVL,FGD4,FGD5,FGFR2,FLNA,FLRT2,FRY,FRYL,FXYD5,FYN,GOLPH3,HERC1,HMGB1,ICK,IQGAP1,ITGA1,ITGA6,JAK2,JUN,KIDINS220,KIF26A,KIF5A,KIF5B,KLF7,L1CAM,LAMB2,LIMA1,LRRC16A,LRRK2,MAP1B,MAP1S,MAP4,MAP4K4,MAPK1,MEF2A,MTSS1,MYH9,MYO7A,NEDD4,NEO1,NES,NFIB,NRP1,NUMB,OPHN1,PARD3,PCM1,PCNT,PKHD1,PLXNA2,PLXND1,PREX2,PRKG1,PRMT1,PTEN,PTPRA,PTPRK,PTPRM,RAPGEF2,RDX,RERE,RFX3,ROCK1,RTN4,RYK,SDC2,SEC24B,SEMA3C,SEMA5B,SEMA6A,SEPT7,SNX10,SOS1,SPTAN1,SPTBN1,SRGAP2,STMN1,TANC1,TGFB2,TIAM1,TOP2B,TROVE2,TSPO,UBB,UHMK1,ULK1,ULK2,UNC5D,USP9X	TBI	24h	Cortex
Endothelial Cells	1.10153e-08	2.9358	7.42433e-06	Reactome	REACTOME_APC_C_CDC20_MEDIATED_DEGRADATION_OF_MITOTIC_PROTEINS	2566	28	ANAPC11,ANAPC2,ANAPC5,BUB3,PSMA1,PSMB1,PSMB10,PSMB3,PSMB4,PSMB5,PSMB6,PSMB8,PSMB9,PSMC2,PSMC4,PSMC5,PSMD11,PSMD13,PSMD3,PSMD6,PSMD7,PSMD8,PSMD9,PSME2,PSME4,PSMF1,PTTG1,UBE2E1	TBI	7d	Cortex
Endothelial Cells	1.10215e-08	2.51752	7.42848e-06	Reactome	REACTOME_SIGNALLING_BY_NGF	1480	41	ABR,ADCY9,AKAP13,AP2B1,AP2S1,ARHGDIA,ARHGEF12,ARHGEF2,BRAF,CALM2,CLTC,CREB1,DUSP7,FGD4,FOXO1,IRAK1,ITPR3,KIDINS220,MAP2K2,MAPK1,MEF2A,MEF2C,NFKBIA,PHLPP1,PIK3CA,PIK3CB,PLEKHG2,PPP2CB,PRKCI,PSENEN,PTEN,RALB,RAPGEF1,RELA,RHOA,RICTOR,RTN4,SOS1,SOS2,TIAM1,YWHAB	TBI	24h	Cortex
Endothelial Cells	2.27546e-09	2.09978	7.75706e-06	ChemicalGeneticPerturbations	MARKEY_RB1_ACUTE_LOF_DN	2566	62	ABCA1,AGRN,ALDOC,ANXA4,APP,ATP6V1B2,BHLHE40,C1QC,CH25H,CHCHD10,CTSB,CTSH,CXCL14,CXCL2,EDEM2,GATM,GBP1,GBP2,GBP7,GBP4,HLA-C,HLA-E,HLA-B,HLA-G,IFI35,IFT20,IGFBP3,IQGAP1,IRF7,IRF9,ISG15,LGALS3BP,LMO2,MID1IP1,MKRN1,MPEG1,MT1A,MT2A,NDRG1,NDRG2,NPY,NR1H2,NT5E,PFKL,PSMB10,PSMB8,PSMB9,PSME2,RBBP9,RNF34,SAP30,SEMA7A,SERPINB9,SLFN12L,SMPDL3A,SOD2,SRGN,STAT1,STOM,TAPBP,UBA7,XDH	TBI	7d	Cortex
Endothelial Cells	1.7117e-09	1.33568	7.96454e-06	GObp	GO_PHOSPHATE_CONTAINING_COMPOUND_METABOLIC_PROCESS	2566	345	ABHD14B,ABHD3,ACACB,ACOT7,ACVRL1,ADCY4,ADRBK1,AGPAT9,AKAP13,AKAP9,AKR1A1,AKT2,ALDOA,ALDOC,ALPL,APP,ARF1,ARF3,ARHGEF6,ATP1A1,ATP1B1,ATP2B2,ATP5F1,ATP6V1B2,BMPR2,BTRC,CALM2,CALM1,CALM3,CAMK2A,CAMK2B,CAMK2D,CAMKK2,CAMKV,CAT,CAV1,CCND1,CCNK,CCNT1,CDC37,CDC42BPA,CDIPT,CDK4,CDK5,CDK5R1,CDK8,CDS2,CHCHD10,CKB,CMPK1,COASY,COX4I1,COX5A,COX5B,COX6A1,COX6B1,COX7A2L,COX7B,COX8A,CPNE6,CROT,CRY1,CSNK2B,CTBP1,CTSH,CYC1,DBI,DBNL,DCAKD,DCLK1,DGKZ,DGUOK,DLD,DOK5,DTYMK,DUSP6,EFR3B,EIF2AK2,ENO1,ENO2,ENOPH1,EPHB4,ERH,FADS1,FAM126A,FASTK,FES,FGFR1,FGFR2,FHIT,FLT1,FMO1,FMO2,FN3K,GAK,GAPDH,GAS6,GCH1,GDE1,GHR,GPCPD1,GPD2,GPHN,GPI,GPX1,GPX4,GRK5,GTF2H1,GUK1,HADHA,HADHB,HEXB,HINT1,HPRT1,HRAS,HSPA1A,HSPA1B,HSPA8,IDH3G,IGF1R,IGFBP3,IL2,IL2RG,ILKAP,IMPAD1,IMPDH1,ISYNA1,ITPKB,KDR,KHK,LDHA,LDHB,LGALS9,MAGI3,MAK,MAP2K1,MAP2K2,MAP2K3,MAP3K1,MAP3K11,MAP3K13,MAP3K2,MAP3K3,MAP3K6,MAP4K2,MAPK1,MAPK8IP1,MAST4,MATK,MDH1,MDH2,MDP1,MEN1,MINPP1,MKNK2,MMD,MMD2,MPP1,MT3,MUL1,MYO3A,NDUFA10,NDUFA11,NDUFA12,NDUFA4,NDUFA6,NDUFA8,NDUFA9,NDUFB10,NDUFB3,NDUFB5,NDUFB6,NDUFB7,NDUFB8,NDUFB9,NDUFC2,NDUFC2-KCTD14,NDUFS1,NDUFS2,NDUFS5,NDUFS7,NDUFV1,NDUFV2,NEFL,NEK6,NME1,NPTN,NRBP1,NT5E,NUDT1,OAS1,PAPSS1,PASK,PDE2A,PDE4D,PDE7B,PDGFA,PDHA1,PDXK,PEA15,PEBP1,PFKL,PFKM,PGK1,PGLS,PHKA1,PHPT1,PIGQ,PIGY,PIK3R2,PIK3R3,PINK1,PIP5K1A,PIP5K1B,PIP5K1C,PLA2G16,PLA2G4A,PLAA,PLCB1,PLCB3,PLCG1,PLK2,PMVK,PNCK,PNKP,PPAP2B,PPAT,PPM1F,PPM1M,PPP1CA,PPP1CB,PPP1R15A,PPP1R3C,PPP2CA,PPP2R1A,PPP2R3A,PPP3R1,PPP4C,PPP5C,PRDX4,PRKAB1,PRKACB,PRKAR1B,PRKG1,PRPSAP1,PSMA1,PSMB1,PSMB10,PSMB3,PSMB4,PSMB5,PSMB6,PSMB8,PSMB9,PSMC2,PSMC4,PSMC5,PSMD11,PSMD13,PSMD3,PSMD6,PSMD7,PSMD8,PSMD9,PSME2,PSME4,PSMF1,PTP4A2,PTP4A3,PTPN12,PTPRB,PTPRG,PTPRJ,PTPRK,PTPRN,PTPRS,RAMP2,RAPGEF2,RASAL2,RASGEF1A,RASGRP4,RBX1,RFK,ROCK2,RPIA,RRM1,RRM2B,SAMHD1,SCG2,SDHC,SERINC1,SERINC3,SGK1,SGMS1,SIK3,SLK,SMPD2,SMPD4,SMPDL3A,SNRK,SQSTM1,SSH2,SSU72,ST3GAL1,STK16,STK25,STK3,STOML2,STRADB,SUCLG1,SULT1A3,SULT1A1,SULT1A2,SULT4A1,SURF1,TALDO1,TAOK3,TBCK,TGFB2,TIE1,TK2,TKT,TOLLIP,TPI1,TPK1,TPR,TRIM27,TRPM6,UBB,UBC,UGP2,ULK2,UQCRC1,UQCRC2,UQCRFS1,UQCRHL,UQCRH,UQCRQ,VCP,VRK2,VRK3,XDH,YWHAB,ZAK,ZAP70	TBI	7d	Cortex
Endothelial Cells	1.73964e-09	2.21385	8.09455e-06	GObp	GO_VASCULATURE_DEVELOPMENT	1164	61	ADIPOR2,AGGF1,AKT1,APOLD1,BAX,BMPR2,CALCRL,CCM2,CDH5,CHD7,CLIC4,COL1A2,COL3A1,ECM1,ECSCR,EDN1,EPAS1,EPC1,FAP,FLT1,FMNL3,FN1,FOXO1,GPX1,HEG1,HES1,ID1,JUN,JUNB,KDR,LEF1,LUZP1,MEF2C,MIB1,NEDD4,NR4A1,NRP1,NRXN1,NRXN3,NUS1,PIK3CA,PNPLA6,PPP3CB,PRICKLE1,PTPRB,QKI,RAPGEF2,RHOB,RNF213,SEMA3C,SETD2,SOCS3,SOX18,TBX20,TBX3,TEK,TGFB2,TMEM204,UNC5B,WASF2,XBP1	TBI	24h	Hip
Endothelial Cells	1.74047e-09	2.09737	8.09841e-06	GObp	GO_MRNA_PROCESSING	1480	68	ACIN1,AFF2,AHCYL1,AKAP8L,APP,CCAR1,CDC73,CDK13,CELF1,CPSF6,CRNKL1,CSTF2T,CSTF3,DHX32,ELAVL1,HNRNPA3,HNRNPF,HNRNPH1,HNRNPM,HNRNPU,HSPA8,LUC7L2,LUC7L3,MBNL1,NHP2L1,PABPN1,PAN3,PAPD5,PCBP2,PCF11,PNN,POLR2K,POLR2L,PRPF18,PRPF38B,PRPF40A,PRPF4B,PRPF6,PSIP1,QKI,RAVER1,RBM25,RBM27,RBM39,RBM5,RBMX,RSRC1,SAP18,SART3,SCAF11,SETX,SF3B2,SFSWAP,SNRPA,SNRPC,SNRPD3,SNRPG,SPEN,SRSF1,SRSF2,SUPT6H,TARDBP,U2AF1L4,UBL5,YBX1,YTHDC1,ZNF326,ZMAT2	TBI	24h	Cortex
Endothelial Cells	2.38576e-09	3.2375	8.13307e-06	ChemicalGeneticPerturbations	GROSS_HYPOXIA_VIA_ELK3_DN	1184	30	ADIPOR2,AKAP12,ATF3,CCRN4L,CD93,CDC42EP3,DZIP3,EDN1,EGR1,ENO1,FGD6,FOS,GADD45A,GJA1,IFRD1,IL13RA1,JMJD1C,KLF6,MYH9,NDRG1,NEDD9,NFKBIA,RABGEF1,SLC2A1,SLC7A11,SMOX,TM4SF1,TXNL1,VWA1,XBP1	TBI	21d	Cortex
Endothelial Cells	2.39144e-09	2.49201	8.15243e-06	ChemicalGeneticPerturbations	VERHAAK_GLIOBLASTOMA_NEURAL	2566	42	ADD3,AKR7A3,ANXA3,ANXA7,ATP5F1,ATRNL1,BASP1,BCAS1,CALM2,CA4,CCK,CDC42,CDR1,COX5B,CPNE6,CRYZL1,EDIL3,FBXO3,FHIT,GABARAPL2,SLCO1A2,GUK1,HPCAL4,HPRT1,MAGEH1,MBP,MDH1,MGST3,MMD,NDRG2,NTSR2,PEX19,PPP1R1A,PPP2R5A,REPS2,S1PR1,SAR1A,SEPP1,SEPW1,SLC31A2,TPM3,TSNAX	TBI	7d	Cortex
Endothelial Cells	1.24379e-08	1.98212	8.38315e-06	Reactome	REACTOME_CLASS_I_MHC_MEDIATED_ANTIGEN_PROCESSING_PRESENTATION	2566	65	ANAPC11,ANAPC2,ANAPC5,B2M,BTRC,CALR,CYBA,FBXO3,FBXO44,HLA-F,HLA-C,HLA-B,HLA-G,HLA-A,HECTD3,HERC2,KLHL9,MKRN1,PARK2,PDIA3,PSMA1,PSMB1,PSMB10,PSMB3,PSMB4,PSMB5,PSMB6,PSMB8,PSMB9,PSMC2,PSMC4,PSMC5,PSMD11,PSMD13,PSMD3,PSMD6,PSMD7,PSMD8,PSMD9,PSME2,PSME4,PSMF1,RBCK1,RBX1,RNF34,SAE1,SAR1B,SEC13,SEC31A,SEC61A1,SPSB1,STUB1,TAP2,TCEB1,TCEB2,TRIM32,TRIM37,UBA1,UBA2,UBA7,UBE2D3,UBE2E1,UBE2G2,UBE2Q1,UBE2Z	TBI	7d	Cortex
Endothelial Cells	2.49045e-09	4.36053	8.48995e-06	ChemicalGeneticPerturbations	YAO_TEMPORAL_RESPONSE_TO_PROGESTERONE_CLUSTER_0	1184	20	ABLIM1,ALDOC,DKK3,EIF4B,ENPP2,GABARAPL1,GSTT2,IGFBP3,MXI1,NR1D1,PNPLA2,PNRC1,PROM1,RECK,RTN2,SAMHD1,SESN1,TEF,VAMP4,YPEL3	TBI	7d	Hip
Endothelial Cells	2.5031e-09	2.31511	8.53305e-06	ChemicalGeneticPerturbations	PETROVA_ENDOTHELIUM_LYMPHATIC_VS_BLOOD_DN	2566	49	AGRN,ALDH2,ANXA3,APBB2,ATP1B1,BASP1,CD59,CHST1,CLU,CXCL1,ENO2,FAM107A,FLT1,GBP2,ICAM1,ICAM2,IER3,IFI27,ISG15,ITM2A,JUN,LAMA5,LDHB,MECOM,MLLT11,MT1H,MT1E,MT1X,MT1A,MT1B,MT1F,MT3,NISCH,PFKM,PFN2,PLA2G4A,PLOD1,PLTP,PRKACB,PRNP,RRAS,SELE,SLC1A1,SLC3A2,SRGN,TCN2,TGM2,UAP1,UCHL1	TBI	7d	Cortex
Endothelial Cells	2.53222e-09	3.5605	8.63234e-06	ChemicalGeneticPerturbations	WANG_ESOPHAGUS_CANCER_VS_NORMAL_UP	1184	26	ACAA2,ANXA5,ATF3,CD34,DAP,ENC1,FOSB,GBP3,HLA-A,ICAM2,IFITM1,IFITM3,IGFBP3,IGFBP7,JUN,NR4A1,PNPLA2,PROM1,SFXN3,SLC16A4,SMTN,SSR2,THY1,TNFRSF12A,TRIB2,UCP2	TBI	7d	Hip
Endothelial Cells	1.80994e-07	2.87687	9.04972e-06	Hallmark	HALLMARK_UV_RESPONSE_UP	1184	27	ABCB1,ALAS1,ATF3,ATP6V1C1,BSG,BTG2,CDKN1C,CEBPG,CHKA,DNAJA1,EIF2S3,FKBP4,FOS,FOSB,GCH1,HLA-F,JUNB,MARK2,MGAT1,NFKBIA,PLCL1,PPP1R2,PTPRD,RHOB,STIP1,SULT1A1,TFRC	TBI	21d	Cortex
Endothelial Cells	2.65738e-09	2.25787	9.05901e-06	ChemicalGeneticPerturbations	BOQUEST_STEM_CELL_CULTURED_VS_FRESH_UP	1184	57	AKAP13,ALCAM,ANK2,APOLD1,ARHGDIB,ATF3,ATP8A1,BCHE,BTG2,CD302,CD34,CDC42EP3,CDKN1C,CELF2,COL14A1,DCLK1,DDAH1,DUSP1,EDNRB,EGR1,EIF1,EIF2S2,EMP2,FAM13A,FN1,HAPLN1,JUN,JUNB,JUND,KCNK2,KCNS3,KLF6,LIMCH1,LRP1B,MAP3K8,MTSS1,NFKBIA,NOVA1,NTRK2,OLFML2A,PLXDC1,PTGDS,PTPRD,RGS4,RHOB,SERPINE2,SLC1A1,SLC7A11,SORBS1,SPTBN1,SRSF7,TGFB2,TMEM135,TPM4,TRPC4,TSC22D3,TXNIP	TBI	21d	Cortex
Endothelial Cells	1.99987e-09	1.75532	9.30538e-06	GObp	GO_CELL_MOTILITY	1480	110	ACVRL1,AMOTL1,ANKS1A,ANO6,APC,BSG,CATSPER2,CAV1,CCDC141,CCDC88A,CD2AP,CDC42,CDC42BPA,CEACAM8,PSG2,CEACAM1,CEACAM6,CUL3,CXCL2,CXCL12,CXCL3,CXCL1,DCC,DNAH3,DNAJA1,DOCK4,DST,EDN3,EPHA4,EPHB4,FER,FLNA,FLT1,FN1,FYN,GOLPH3,GRB14,HMGB1,IER2,ING2,IRAK4,ITGA1,ITGA6,ITGA9,ITGAV,JAK2,JMY,KDR,KITLG,L1CAM,LEF1,LRRC16A,LRRK2,MEF2C,MIF,MYH9,NAV1,NRG3,NRP1,OGDH,OPHN1,PCM1,PDE4B,PDE4D,PDGFB,PIK3CA,PIK3CB,PKN2,PLTP,PLXNA2,PLXND1,PODXL,PPIA,PRKCI,PRKG1,PRPF40A,PTEN,PTPRK,RAPGEF2,RERE,RFX3,RHOA,ROCK1,RTN4,SDC2,SEMA3C,SEMA5B,SEMA6A,SETD2,SLC7A5,SORBS2,SOS1,SOX18,SRGAP2,STARD13,SYNE2,TEK,TGFB2,TGFBR1,TIAM1,TMF1,TNFRSF11A,TNFRSF12A,TNS1,TOP2B,TRPM4,TSPO,USP9X,VIL1,ZRANB1	TBI	24h	Cortex
Endothelial Cells	1.99987e-09	1.75532	9.30538e-06	GObp	GO_LOCALIZATION_OF_CELL	1480	110	ACVRL1,AMOTL1,ANKS1A,ANO6,APC,BSG,CATSPER2,CAV1,CCDC141,CCDC88A,CD2AP,CDC42,CDC42BPA,CEACAM8,PSG2,CEACAM1,CEACAM6,CUL3,CXCL2,CXCL12,CXCL3,CXCL1,DCC,DNAH3,DNAJA1,DOCK4,DST,EDN3,EPHA4,EPHB4,FER,FLNA,FLT1,FN1,FYN,GOLPH3,GRB14,HMGB1,IER2,ING2,IRAK4,ITGA1,ITGA6,ITGA9,ITGAV,JAK2,JMY,KDR,KITLG,L1CAM,LEF1,LRRC16A,LRRK2,MEF2C,MIF,MYH9,NAV1,NRG3,NRP1,OGDH,OPHN1,PCM1,PDE4B,PDE4D,PDGFB,PIK3CA,PIK3CB,PKN2,PLTP,PLXNA2,PLXND1,PODXL,PPIA,PRKCI,PRKG1,PRPF40A,PTEN,PTPRK,RAPGEF2,RERE,RFX3,RHOA,ROCK1,RTN4,SDC2,SEMA3C,SEMA5B,SEMA6A,SETD2,SLC7A5,SORBS2,SOS1,SOX18,SRGAP2,STARD13,SYNE2,TEK,TGFB2,TGFBR1,TIAM1,TMF1,TNFRSF11A,TNFRSF12A,TNS1,TOP2B,TRPM4,TSPO,USP9X,VIL1,ZRANB1	TBI	24h	Cortex
Endothelial Cells	2.06175e-09	1.5808	9.59334e-06	GObp	GO_REGULATION_OF_MULTICELLULAR_ORGANISMAL_DEVELOPMENT	1184	157	ACVR1,ADAMTS1,ADAMTS9,ANAPC2,ANGPT2,ANKRD6,ANXA3,APLF,APOLD1,APP,ARHGDIB,ARNTL,ASB4,AXIN2,B2M,BCL2,BCL6B,CACNA1A,CCND1,CCRN4L,CD34,CD86,CDH4,CDK5RAP1,CDK6,CLOCK,CPEB1,CTLA4,CTNNB1,CX3CL1,DACT1,DCC,DDAH1,DLL4,DNM3,DUSP6,ECM1,EDN1,EDNRB,EFNA1,EFNB2,EGR1,EIF2AK3,EMP2,EPHA2,FAM134C,FAS,FBXO7,FGF13,FGFR2,FKBP4,FN1,FOS,FOXP1,FRS2,FZD3,FZD6,GAK,GAS6,GJA1,GLIPR2,HLA-G,GNAQ,GNB2L1,GPR37L1,GRID2,GSK3A,HEY1,HLX,HNRNPK,HSPB1,IFRD1,JUN,KANK1,KCNK2,LEO1,LHX5,LRRC4C,LUC7L,MAFF,MAFG,MAGI2,MAP2K2,MAPK14,MARK2,MEIS2,MOB2,N4BP2L2,NEGR1,NFATC4,NFKBIA,NGEF,NLGN1,NME1,NR1D2,NRG3,NRP1,NRXN1,NRXN3,NTRK2,NUMB,PARK2,PFN1,PGLYRP1,PMP22,PRKACB,PRKCA,PRKCB,PRKD2,PSMD11,PSMD13,PSME3,PTK2,PTN,PTPRD,PTPRM,PTPRZ1,RAP1A,RAPGEF1,RAPGEF3,RARB,RHOA,RHOB,ROBO2,ROCK2,RUNX1,S1PR1,SDHAF2,SDK1,SEMA3C,SEMA3D,SEMA5B,SEMA7A,SERPINE2,SHANK3,SIRT2,SMAD1,SNAP25,SNX3,SOS1,SOX17,SOX5,SPARC,SRGAP2,SSH2,STARD13,TBXA2R,TCF12,TGFB2,TNFRSF12A,TRAF3IP1,TRPM4,TSC22D3,UBB,UBC,WWTR1,XBP1	TBI	21d	Cortex
Endothelial Cells	2.07158e-09	1.59194	9.63905e-06	GObp	GO_REGULATION_OF_PHOSPHORUS_METABOLIC_PROCESS	1184	153	ACSL3,ACVR1,ADCY2,ADCY9,AFAP1L2,AKAP12,AKAP13,AKAP8L,ANKRD6,APP,ARRB1,ATF3,AVPI1,AXIN2,BCAR3,BCL2,CALM2,CALM1,CAP1,CCND1,CCND2,CCNL2,CCNY,CD81,CDK5RAP1,CDKN1A,CDKN1C,CDKN2C,CHORDC1,CHP2,CLU,CORO1C,CSNK1D,CTNNB1,CX3CL1,DACT1,DDIT4,DLC1,DLG2,DNAJA1,DUSP1,DUSP16,DUSP6,DUSP8,DYNLL1,EDN1,EDNRB,EFNA1,EIF2AK3,EMP2,ENSA,EPHA2,FAS,FBXO7,FGF13,FGFR2,FKBP1A,FN1,FRS2,GADD45A,GAS6,GHR,GLIPR2,GNAI2,GNAL,GNAQ,GNB2L1,GPR37L1,GRM1,GRM7,GRM8,GSK3A,GTF2H1,HSP90AB1,HSP90B1,HSPB1,HSPH1,IFNAR1,IGF1R,IGF2,IRAK2,JUN,LRRC4C,LRRTM4,MAGI2,MAP2K2,MAP3K8,MAPK14,MARK2,MIDN,MOB2,MPHOSPH10,MVP,MYO1D,NOD2,NPNT,NRG3,NRP1,NTRK2,PARK2,PDE2A,PEA15,PID1,PKHD1,PLAUR,PLCE1,PLCL1,PPM1E,PPM1F,PPME1,PPP1R2,PPP1R2P1,PPP2R1B,PPP2R2B,PPP2R2D,PPP2R5D,PRKACB,PRKCA,PRKD2,PTK2,PTPRJ,PTPRZ1,RABGEF1,RAP1A,RAPGEF1,RAPGEF3,RGS4,RHOA,ROCK2,SCARB1,SEMA7A,SIRT2,SLC39A10,SNF8,SOCS3,SORBS3,SPRED2,SPRY4,SWAP70,TAF7,TGFB2,TIMP3,TMEM132D,TRAF3IP1,TRIB2,TRIM5,UBB,UBC,UBE2B,WDFY2,WWTR1,XBP1,YWHAE	TBI	21d	Cortex
Endothelial Cells	2.84496e-09	4.73429	9.69848e-06	ChemicalGeneticPerturbations	MODY_HIPPOCAMPUS_POSTNATAL	1184	18	BIN1,CCK,COX8A,EGR1,ENO1,ENO2,GPI,HRAS,MDH1,NAPA,NDUFS2,NRGN,PRDX6,PRKCB,SDHA,STXBP1,SYT1,TPI1	TBI	7d	Hip
Endothelial Cells	2.84867e-09	2.35124	9.71111e-06	ChemicalGeneticPerturbations	LU_AGING_BRAIN_DN	2566	47	ATP2B2,ATP6V1G2,ATP6V1H,ATXN7L3B,CALB2,CALM1,CALM3,CAMK2A,CA4,CBX5,CDK5R1,CHGB,CLTB,FKBP1A,FRMPD4,GABRB3,GAD1,GNAQ,GORASP2,HCCS,HSPA8,ITM2B,KLHDC3,MAP1B,MAP2,MAPK1,MAT2A,MRPS12,NAPA,NAPG,NR1D2,OGT,PDE4D,PENK,PITPNA,PLD3,PPP3R1,PVRL3,RAB3A,RAB6A,RAN,RBBP4,SLC1A1,SYN2,TAGLN3,YWHAE,YWHAZ	TBI	7d	Cortex
Endothelial Cells	2.8578e-09	2.08584	9.74225e-06	ChemicalGeneticPerturbations	GRYDER_PAX3FOXO1_ENHANCERS_KO_DOWN	1480	67	ACTB,ACTG1,ADAM10,ANKRD13A,APP,ARPC2,ATF3,AUTS2,BCHE,CABLES1,CD81,CD9,CDK14,COL4A1,COL4A2,CTDSP2,DHX32,DNM3,ERLIN2,ETNK1,EXTL3,FGFR2,FOXF1,GIT2,GNG12,GPHN,H2AFY,HNRNPA3,KCNS3,KIF5B,KLF9,MAP4K4,MCC,MEIS2,MIF,MYH9,NAV1,NR3C1,PACS1,PHLDB2,PID1,PKN2,PODXL,PRKG1,PSIP1,QKI,RAPGEF1,RIMKLB,SBF2,SDC2,SEMA6A,SGMS1,SIPA1L1,SMARCA2,SOCS3,TSC22D2,UBE2G1,VIM,VTI1A,WDFY3,WNK1,XRN1,YWHAZ,ZC3H13,ZCCHC6,ZDHHC6,ZNF644	TBI	24h	Cortex
Endothelial Cells	2.86485e-09	2.29147	9.76626e-06	ChemicalGeneticPerturbations	DEBIASI_APOPTOSIS_BY_REOVIRUS_INFECTION_UP	1480	54	ADM,AKAP10,ARHGAP5,ARPP19,ATF3,BAZ2B,BST2,CCP110,CD2AP,CDK17,CELF1,CREBZF,CXCL2,CXCL1,DUSP1,FBXO28,FXR1,GNAQ,GULP1,HIST1H2BJ,HIST1H2BN,IFIT3,IFITM3,IFITM1,IREB2,ISG15,JUN,MAP4K5,MCL1,MED13L,MID1,MKLN1,NFKBIA,NR1D2,NR3C1,OTUD4,PDE4D,PPP1R15A,PRPF4B,RAB21,RBMS1,RRAS2,SECISBP2L,SMAD5,SP1,STRN3,TAF1C,UBA3,USP9X,YAP1,YTHDC1,ZEB1,ZNF292,ZFP36	TBI	24h	Cortex
Endothelial Cells	2.89381e-09	2.21026	9.865e-06	ChemicalGeneticPerturbations	PENG_LEUCINE_DEPRIVATION_DN	2566	54	ACOT7,ALDOA,AMD1,BCL2L1,BST2,CALR,CCT2,CCT4,CCT5,DHCR24,DNAJA1,DYNLL1,EBP,EIF4G2,ERH,FKBP4,GGA2,HBD,HPRT1,HSPA8,IFITM1,LDHA,LDHB,MANF,MAP2K3,MLEC,MLF2,MLLT11,MRPL12,MRPL3,MRPS12,NCL,PFKM,PGK1,PIK3R3,PLCG1,POLR2J,PPIB,PRMT1,PSMD11,PSMD3,PSME4,PSMF1,RBM14,SCD,SSB,TCEB1,TCP1,TMEM109,TOMM40,TUBB4B,UBC,WDR1,YWHAH	TBI	7d	Cortex
Endothelial Cells	2.89517e-09	1.99639	9.86963e-06	ChemicalGeneticPerturbations	WONG_ADULT_TISSUE_STEM_MODULE	1046	76	ADAMTS1,ADCY9,AKTIP,ARPC1B,ATF3,B2M,BACH1,BTG2,BTG3,CACNA2D1,CAPN2,CDKN1A,CMTM8,CNN3,COL9A3,CRIP1,CXCL12,DAB2IP,DBP,DGKA,DUSP1,ENG,FHL1,FOS,FOXP1,FOXQ1,GATA2,GATM,GLUL,GNAQ,HLF,HLX,HMG20A,HSPA1A,HSPA1B,HTR2C,IGFBP5,IGFBP7,IL10RB,INVS,ISG15,ITM2C,KCNK2,KLF2,KLF4,KLF6,KRBA1,LIMCH1,LPP,MAP7,MPZL1,MSI2,NFKBIA,NPTXR,NR4A2,PDE2A,PLXDC2,PNRC1,PPAP2B,PRKCB,PTN,RRAS,RRBP1,SERTAD1,SFRP1,SGCE,SLC1A1,SLC3A2,SLC6A6,SLC9B2,SMAD7,SMARCA2,SOCS2,TBX1,WNT5A,ZBTB20	TBI	21d	Hip
Endothelial Cells	2.90283e-09	5.07598	9.89574e-06	ChemicalGeneticPerturbations	AMIT_EGF_RESPONSE_40_HELA	1480	16	ATF3,BTG2,DUSP1,EGR1,IER2,IER3,JUN,JUNB,KLF2,MBNL1,NFIB,PALMD,PPP1R15A,SEC23A,UBR5,ZFP36	TBI	24h	Cortex
Endothelial Cells	2.90955e-09	1.72019	9.91865e-06	ChemicalGeneticPerturbations	ENK_UV_RESPONSE_KERATINOCYTE_DN	2566	109	ACTR3,ADH5,ANP32A,ANXA7,ARHGEF4,ATRX,AUH,B4GALT2,BAIAP2,BCL6,BET1,BHLHE40,BUB3,CAMKK2,CBX3,CCNG2,CD2AP,CD46,CETN3,CNN3,CNOT4,COPB1,CTBP1,CYB5B,CYP51A1,DEK,DLD,DNAJA1,EIF4H,ELOVL5,ERH,EXTL3,FEZ1,FH,FOS,FZD6,G3BP1,GAPDH,GNAQ,GNB2L1,GOT1,H2AFV,HPS5,ID1,IFI44,IL10RB,ITSN2,KDM5A,KTN1,LUC7L3,MACF1,MALT1,MCL1,MDH1,MICB,MKRN1,MRPL3,MT1H,MT1G,MT3,NDUFS1,NPTN,OGT,PCDH7,PFKM,PIK3R3,PPIG,PPP1R3C,PRKAR1A,PTMA,PTP4A2,RANBP2,RAPGEF5,RBBP8,RBMX,ROCK2,RPA3,RRM1,SDHD,SERPINE2,SLC25A5,SLC2A1,SLC31A1,SMAD4,SMC1A,SNRNP200,SNTB2,SRSF1,SSB,STARD7,STK3,STT3A,STX7,SYPL1,TFAP4,TM9SF2,TMX1,TPR,TPST2,TSNAX,TUSC2,UBA2,UBE2D3,UBR5,USP6,VSNL1,WWOX,YTHDC1,ZWINT	TBI	7d	Cortex
Endothelial Cells	2.93887e-09	1.92699	1.00186e-05	ChemicalGeneticPerturbations	PARENT_MTOR_SIGNALING_UP	1480	82	ACOX1,ADCY9,ADM,AHCYL1,AKAP13,ARL3,ATXN1,BCHE,BRWD1,CAPG,CEP350,CHD4,CIDEC,CLSTN1,CP,CSRP2,CTBP2,CTNND1,DBP,DNAJC17,DNAJC3,DOCK6,DOCK9,EFTUD1,EIF5A,EIF5B,ELP4,EVL,FAF1,FKBP1A,FN1,GIT2,GPHN,GTF3C1,HECTD3,IQGAP1,IRAK4,JAK2,KAT6A,KAT6B,KCTD2,KLF12,LTBP4,MADD,MGEA5,MYO1D,NPEPPS,PAFAH2,PCBP2,PCDH9,PHF3,PLCB1,PNRC1,PPP3CA,PRDX2,PRKD1,PSIP1,PTPRA,RAD50,RBM5,RDX,RORA,SAP18,SASH1,SLC4A4,SMARCA2,SRGAP2,SUPT6H,SYNE1,SYNE2,TCEB2,TCF4,TECPR2,TM9SF4,TNFRSF25,TNRC6B,UBE2L3,UPF1,USP34,VAT1,VPS13D,ZMYM5	TBI	24h	Cortex
Endothelial Cells	1.49266e-08	4.1425	1.00605e-05	Reactome	REACTOME_ANTIGEN_PROCESSING_CROSS_PRESENTATION	1184	19	B2M,HLA-G,HLA-F,HLA-A,HLA-B,HLA-C,PSMA1,PSMA6,PSMB1,PSMB10,PSMB6,PSMB7,PSMB9,PSMC1,PSMD1,PSMD13,SEC61G,TAP1,TAP2	TBI	7d	Hip
Endothelial Cells	2.98522e-09	2.9812	1.01766e-05	ChemicalGeneticPerturbations	BOQUEST_STEM_CELL_DN	1046	34	APOLD1,CD320,CDH5,CLDN5,CYTH1,EFNA1,ENG,ERG,FAM107A,FLI1,GATA2,GIMAP5,ICA1,IFI27,LPAR6,MECOM,MEOX1,MYCT1,MYO10,PDE2A,PITPNC1,PKP4,PLVAP,PODXL,PRKCH,PTPRM,RASGRP3,RASIP1,SMAGP,SOCS2,SOX17,SRGN,TBC1D9,TM4SF1	TBI	21d	Hip
Endothelial Cells	2.22436e-09	1.5257	1.03499e-05	GObp	GO_INTRACELLULAR_SIGNAL_TRANSDUCTION	1480	180	ABR,ADCY9,ADM,AKAP11,AKAP13,AKAP7,AKAP9,AKR1B1,AMOTL1,AMOTL2,ANP32A,APAF1,APOE,ARHGAP29,ARHGAP31,ARHGAP5,ARHGEF12,ARHGEF2,ARL15,ARL3,ARL6IP5,ATP1A2,ATRX,BAG6,BRAF,BTG2,BTRC,CAB39,CALM2,CAV1,CCDC88A,CDC42,CDC42BPA,CENPJ,CFL1,CHN2,CNOT6,CRIP1,CUL3,CUL4A,CXCL1,DEDD2,DOCK4,DOCK6,DOCK9,DUSP1,DUSP7,DVL3,EDN3,EIF2AK3,EP300,FER,FGFR2,FYN,GAB1,GAB2,CYCS,GNAI2,GNB1,GRIN2A,GUCY2C,GUCY2D,HIPK1,HSPB1,ICK,IGF1R,IL15,IQGAP1,IRAK1,IRAK4,ITGAV,ITPR3,JAK2,JUN,KDR,KITLG,KRIT1,LAMTOR2,LARP1,LRRK2,MAGI3,MAP2K2,MAP3K8,MAP4K2,MAP4K4,MAP4K5,MAPK1,MAST4,MCF2L,MCL1,MEF2A,MEF2C,MFHAS1,MIF,MOB1A,MYO6,MYO9A,NCKAP1,NEURL2,NFKBIA,NPHS1,NRG3,PDE2A,PDE4D,PDGFB,PIK3C2A,PIK3CA,PIK3CB,PKN2,PLCB1,PLCB4,PPM1L,PPP1R13B,PPP1R15A,PPP3CA,PREX2,PRKCB,PRKCI,PRKD1,PRKG1,PRMT1,PSMB5,PSMB7,PSMD13,PTEN,PTPRA,RAB21,RAB31,RALB,RALBP1,RAP1GDS1,RAPGEF1,RAPGEF2,RAPGEF4,RASA1,RASAL2,RASGRP3,RB1CC1,RDX,RELA,RGL2,RHOA,RHOB,RHOBTB1,RICTOR,ROCK1,ROCK2,RRAS2,SETX,SMC1A,SOCS3,SOS1,SOS2,SPTAN1,SPTBN1,STAC,STK3,STK38,STK39,STMN1,TAX1BP3,TEK,TFDP2,TGFBR1,TIAM1,TJP1,TNRC6A,TNRC6B,TPR,TRIM28,TUFT1,UBA3,UBB,UBC,UNC13B,UNC13C,WNK1,YAP1,YWHAB,ZAK	TBI	24h	Cortex
Endothelial Cells	3.05205e-09	2.15134	1.04044e-05	ChemicalGeneticPerturbations	BASAKI_YBX1_TARGETS_DN	1480	62	ADM,AIM1,ATP2C1,ATRX,BAZ2B,BBX,BPTF,BRWD1,BST2,CDK19,COBLL1,DBP,DMXL1,DNAJC3,EGR1,FAM189A1,FAM60A,FOS,HLA-E,GRB14,IER2,IFITM1,JUNB,MALAT1,MALL,MAST4,MEGF9,MEIS2,MGAT4A,MIB1,MKLN1,NAV1,NEBL,NFKBIZ,NKTR,NT5E,PAPD5,PDS5B,PITPNC1,PRKD1,PSD3,RBM39,RFX3,RICTOR,RNASET2,RSF1,SAT1,SBF2,SCD,SECISBP2L,SEPP1,SLC1A1,SLC30A1,SMARCA2,TFDP2,TNFRSF11A,TTC3,UCP2,VMP1,VPS13A,VPS13B,XRN1	TBI	24h	Cortex
Endothelial Cells	3.0522e-09	3.07729	1.0405e-05	ChemicalGeneticPerturbations	HAHTOLA_MYCOSIS_FUNGOIDES_SKIN_UP	1164	32	CLDN5,CRIM1,DENND5A,EIF1,EIF3A,ERH,FBXO11,HNRNPA1,HNRNPU,ITM2A,JUND,MAP4K4,MKL2,MPRIP,NFIB,NUAK1,NUCKS1,PDCD4,PPIB,RAPGEF6,RBM25,RGS5,RTN3,SPTAN1,SREK1,SUZ12,TCF4,TM4SF1,TNPO1,TRIM2,VCAM1,ZNF292	TBI	24h	Hip
Endothelial Cells	3.07471e-09	4.04531	1.04817e-05	ChemicalGeneticPerturbations	LEIN_CHOROID_PLEXUS_MARKERS	1046	22	CALML4,CCDC114,CFH,COL9A3,CSRP2,DUSP22,FHAD1,FOLR1,LBP,MGP,MYO7A,OTX2,PLTP,PRLR,SOSTDC1,ST6GALNAC2,STRA6,SYNE2,TBC1D9,TCN2,TTR,WFDC2	TBI	21d	Hip
Endothelial Cells	3.13723e-09	1.65243	1.06948e-05	ChemicalGeneticPerturbations	FULCHER_INFLAMMATORY_RESPONSE_LECTIN_VS_LPS_UP	2566	125	ABCC1,ACOT7,ACTN1,AGPAT9,AHCYL1,AKR1C3,AKR1C2,AKR1C1,AKR7A2,ANP32A,ASAP1,ATP1B1,AUH,CALD1,CALM1,CASP2,CBX6,CCNG2,CNPY2,COMMD1,COMMD7,CXCL1,CXCL2,CXCL3,CYB5B,DAD1,DCUN1D3,DENND1B,DUSP6,ECM1,EDEM2,EDN1,F3,FAM101B,FMNL2,FOPNL,FSCN1,FXYD6,G3BP1,GLTP,GRPEL1,HAX1,HINT1,HIP1,HMOX2,IL2RG,ITPR1,IVNS1ABP,JTB,JUN,LPAR1,LPP,MAD2L2,MAFF,MAP3K13,MARCH8,MARCKSL1,METTL9,MFSD2A,MGST1,MINPP1,MKKS,MPEG1,MPZL1,MRPS12,MRPS16,MT1H,MT1E,MT1X,MT1F,MYOF,NDFIP2,NDRG1,NDUFV2,NEK6,NENF,NET1,NFAT5,NISCH,NME1,NRIP3,NRP1,NSMCE1,PEA15,PEX19,PLAT,PMP22,POLD4,POLE4,POLR1D,POLR2G,PTRF,PTRHD1,RANBP1,RCN2,REL,RHOC,RTN1,SCARF1,SDF2,SEMA7A,SEPW1,SGTA,SH3BGRL3,SLC3A2,SLC6A6,SMOX,SRPRB,SSR2,SULF2,TAGLN2,TCF3,TEX261,TGM2,THBD,TIAM1,TM2D1,TMEM14B,TMEM208,TSC22D1,UBE2G2,VAPA,VASP,VCL,ZAK	TBI	7d	Cortex
Endothelial Cells	3.2041e-09	2.90607	1.09228e-05	ChemicalGeneticPerturbations	PICCALUGA_ANGIOIMMUNOBLASTIC_LYMPHOMA_UP	1164	35	ADAMTS1,ARHGAP29,CALD1,CAV2,CDH5,COL1A2,COL3A1,CXCL12,DCLK1,DDR2,EMCN,FCHO2,FERMT2,FN1,GUCY1B3,HSPB8,IGFBP7,ITGA9,KCTD12,LAMC1,LIFR,MYL9,NFIB,RAI14,RGS5,S1PR3,SLC1A3,SLC40A1,SPARCL1,TMEM176A,TMEM176B,TNS1,VCAM1,WDFY3,WWTR1	TBI	24h	Hip
Endothelial Cells	2.38881e-09	2.6203	1.11151e-05	GObp	GO_TRANSLATIONAL_ELONGATION	2566	38	ABTB1,AURKAIP1,CHCHD1,EEF1A1,EEF1A2,EEF1B2,EEF1G,EEF2,EIF5A,EIF5AL1,GFM1,RPLP1,MRPL11,MRPL12,MRPL2,MRPL20,MRPL22,MRPL23,MRPL24,MRPL3,MRPL30,MRPL34,MRPL36,MRPL38,MRPL4,MRPL40,MRPL43,MRPS12,MRPS16,MRPS18C,MRPS23,MRPS25,MRPS28,MRPS35,MRPS36,MRPS6,MRPS7,SELT	TBI	7d	Cortex
Endothelial Cells	2.25926e-07	3.94799	1.12963e-05	Hallmark	HALLMARK_TGF_BETA_SIGNALING	1480	16	APC,ARID4B,BMPR2,CDKN1C,FKBP1A,ID3,JUNB,PPP1R15A,RAB31,RHOA,SMURF2,SPTBN1,TGFBR1,TJP1,TRIM33,XIAP	TBI	24h	Cortex
Endothelial Cells	3.41017e-09	1.85005	1.16253e-05	ChemicalGeneticPerturbations	KOINUMA_TARGETS_OF_SMAD2_OR_SMAD3	1184	92	ABHD2,ABLIM1,AKIRIN2,ANXA2,ANXA3,ARHGDIB,ATF3,ATG12,ATP6V1D,BLZF1,BRD2,CALD1,CALM2,CAPNS1,CAV1,CBX3,CD59,CDKN1A,COTL1,DKK3,DMTF1,DSTN,EDIL3,EDN1,EIF4A2,EIF4H,ENC1,ENO1,EPHA2,GABARAPL1,GLUD1,GNG12,GNG5,GTF2I,HNRNPA2B1,ID1,IGFBP3,INSIG2,IRF2BPL,IVNS1ABP,JUNB,KLF6,MALAT1,MARK3,MCFD2,MCL1,MORF4L1,MPZL1,NDE1,NDRG1,NEDD4,NET1,PAWR,PCBP1,PEX13,PLP2,POLR1D,POLR2J,PRNP,PRSS23,QKI,RAB4A,RHEB,RHOC,RIOK3,RMI1,RTN4,SCD,SGMS1,SIN3A,SLC1A3,SLC37A2,SLC48A1,SLC7A5,SMAD7,SMOX,SRSF3,TAGLN2,TAX1BP1,THBD,TINAGL1,TM4SF1,TNFRSF12A,TRIM8,TSC22D1,TUBB2A,TXN,VCL,VIM,WASF2,ZDHHC3,ZFP91	TBI	7d	Hip
Endothelial Cells	3.43153e-09	5.52334	1.16981e-05	ChemicalGeneticPerturbations	JOHANSSON_BRAIN_CANCER_EARLY_VS_LATE_DN	1184	15	ALDOC,CALM1,CST3,CTSD,FTH1,GJA1,GSTM1,ITM2B,NCDN,NDRG1,NDRG2,NSF,QDPR,SEPP1,TEF	TBI	7d	Hip
Endothelial Cells	2.53435e-09	1.61748	1.17923e-05	GObp	GO_REGULATION_OF_ORGANELLE_ORGANIZATION	1480	143	ABL2,ADD1,AKAP13,AKAP8L,ANAPC11,ANXA2,APC,ARFGEF1,ARHGDIA,ARHGEF15,ARHGEF2,ARPC2,ARPC3,ATAD2B,ATRX,ATXN2,AUTS2,BRAF,BST2,BUB1,CAMSAP2,CAPG,CAV1,CCDC88A,CD2AP,CDC42,CDK13,CENPJ,CEP120,CHD4,CLIC4,CLIP1,CNOT6,CUL3,CXCL12,DUSP1,DYNC1H1,DYNLL1,DYNLT1,EDN3,EP300,EVL,FER,FLNA,GOLPH3,H2AFY,HMBOX1,HNRNPU,HSPA1A,HUWE1,INF2,INSR,JMY,KDR,KIF11,KIF2A,LIMA1,LRRC16A,LRRK2,MAP1LC3B,MAP1S,MAP2K2,MAP4,MAPK1,MEF2C,MID1,MYH9,NCKAP1,NCOR1,NES,NIPBL,NPEPPS,NPHS1,ODF2,OSCP1,PAN3,PCNT,PDCD5,PDCD6IP,PDGFB,PHF2,PHIP,PHLDB2,PID1,PKHD1,PKIB,PLCB1,PPFIA1,PPP1R13B,PPP3CC,PRELID1,PRKD1,PSMB7,PTEN,RABGAP1L,RAD50,RALB,RANBP1,RASA1,RDX,RHOA,RICTOR,ROCK1,ROCK2,RUVBL2,SART3,SEC24B,SEPT7,SH3BGRL3,SLAIN2,SLC25A5,SMC1A,SMC3,SPTAN1,SPTBN1,STMN1,SUN2,SUPT6H,SYNJ1,TAOK1,TBC1D1,TBC1D4,TEK,TGFB2,TMSB4Y,TNKS2,TPR,TRIM28,TRPS1,TSPO,TUBB,UBE2J2,UBE2L3,UBL5,UBR5,USP6NL,VAT1,VIL1,XIAP,BIRC8,YWHAB,YWHAZ,ZNHIT1	TBI	24h	Cortex
Endothelial Cells	3.5204e-09	1.75955	1.2001e-05	ChemicalGeneticPerturbations	SWEET_LUNG_CANCER_KRAS_DN	2566	100	ABCA1,ABCC1,ABLIM1,ACVRL1,AKAP12,ARMCX2,BCL6B,CAV1,CD47,CFH,CLDN5,CLIC4,CP,CPE,CXCL14,CYP2E1,DENND4C,DNM1,EDN1,EMCN,EMP2,ENG,EPAS1,FKBP9,FLT1,FMO1,GBP1,GBP7,GBP4,GLUD1,GLUL,GPM6B,GRK5,GSTM2,GYG1,HEY1,ICAM2,ID3,ITPKB,JUN,KANK3,KDR,KLF2,KLF4,LIMCH1,LMO2,LTBP4,LYSMD2,MACF1,MAP7D1,MTSS1L,NDN,NDRG2,NFIB,NOTCH4,PAM,PLTP,PMP22,GCOM1,PPAP2B,PPP1CB,PRDX6,PRKCDBP,PROM1,PSIP1,PSMB10,PTPRB,PTRF,RAB28,RAMP2,RBP1,RECK,S1PR1,SEMA7A,SESN1,SLC7A5,SORBS1,SOX17,SPARC,SPOCK2,SRGN,STMN2,STMN3,SULT1A1,TCF3,THBD,TIAM1,TIE1,TIMP3,TPRG1L,TPST2,TSPAN13,TSPAN3,TSPAN6,TSPAN7,TUBA1A,TWSG1,VAMP3,VCL,VWF	TBI	7d	Cortex
Endothelial Cells	3.58009e-09	3.45182	1.22045e-05	ChemicalGeneticPerturbations	ZHANG_PROLIFERATING_VS_QUIESCENT	2566	23	CCND1,CCNG2,CTGF,CXCL2,DAD1,DYNLL1,GPI,GPX1,GSTM1,GSTP1,HSPB1,JUN,MAP3K11,MARCKSL1,NDUFB7,PRDX2,PTMA,RELA,RHOA,SOD1,TCEB1,TIE1,TMSB10	TBI	7d	Cortex
Endothelial Cells	3.60235e-09	1.92923	1.22804e-05	ChemicalGeneticPerturbations	RODRIGUES_THYROID_CARCINOMA_POORLY_DIFFERENTIATED_DN	1046	82	AKAP10,ALDH2,APOLD1,ARID1B,ARID2,ATP1A1,ATP8A1,BCR,CACNA2D1,CCDC152,CD59,CHKB,CIRBP,CPEB4,CROT,CSRNP1,CXCL12,CYTH1,DNAJC5,EFNA1,ENPP2,ENPP5,KIAA1217,FAM63A,FAM76A,FBXO3,FBXO9,FOLR1,FOXP1,GATM,GGNBP2,GLTSCR2,GLUL,GNAL,HAUS2,HBB,KLF6,LIMCH1,MAGI1,MALAT1,MBP,MPZL1,MSI2,MT1F,MT1G,MXI1,MYLIP,NDUFB4,NET1,NFKBIA,PCYOX1,PDGFD,PITPNA,PLAT,PLLP,PNRC1,PODXL,PPAP2B,QKI,RNF144B,RRBP1,RSBN1,SLC1A1,SLC40A1,SOCS2,ST6GAL2,SYNE2,TBC1D4,TBRG1,TEF,TNRC6B,TPST2,TULP4,UBE2B,UBL3,UBTF,VGLL4,WAC,WFDC2,ZBED3,ZBTB20,ZNRF1	TBI	21d	Hip
Endothelial Cells	2.67565e-09	1.81843	1.24498e-05	GObp	GO_RESPONSE_TO_HORMONE	1184	98	ABHD2,ADIPOR1,ADIPOR2,AHCYL1,ALPL,ANXA2,ANXA3,ANXA5,ATP1A1,ATP6V0D1,ATP6V0E1,ATP6V1D,ATP6V1F,BSG,CALM2,CALM1,CALM3,CAMK2A,CAV1,CAV2,CBX3,CDKN1A,CRY1,DNAJA1,EDN1,EEF2,EGR1,EIF2B5,FOS,FOSB,GJA1,GNB1,GNB2,GNG12,GNG5,GSTP1,HMGB1,HMGB2,HMGCS1,HMGCS2,HNRNPD,ICAM1,INSIG2,INSR,JUN,JUNB,JUND,KEAP1,KLF9,LDHA,MBP,MED1,MT3,NAMPT,NCOA2,NCOA3,NEDD4,NEFL,NR1D1,NR4A1,NR4A2,NUP62,PAQR5,PAQR7,PAQR8,PAWR,PDGFRB,PLA2G4A,PLOD1,PLOD3,PRKAR1A,PTGS2,PTN,PTPRA,QDPR,RAB10,RAMP2,RARB,RBBP8,RELA,S100B,SIK1,SLC25A33,SLC2A8,SNRPN,STXBP4,TACR3,TGFB1,TGFBR2,TIMP3,TXNIP,UBE3A,UCP2,UROD,USF1,WBP2,WFDC1,YWHAG	TBI	7d	Hip
Endothelial Cells	2.50252e-07	2.83158	1.25126e-05	Hallmark	HALLMARK_UV_RESPONSE_UP	1184	27	ABCB1,ATF3,ATP6V1F,BSG,CCK,CEBPG,CXCL2,DNAJA1,ENO2,FOS,FOSB,GCH1,HLA-F,ICAM1,JUNB,NR4A1,OLFM1,PDAP1,RPN1,SIGMAR1,SLC25A4,SQSTM1,SULT1A1,TACR3,TAP1,TMBIM6,UROD	TBI	7d	Hip
Endothelial Cells	3.7185e-09	3.96239	1.26764e-05	ChemicalGeneticPerturbations	HILLION_HMGA1B_TARGETS	1184	22	AK3,AKR1A1,ANXA5,ARF5,ARF6,ATP5F1,COX4I1,COX5A,CRIP2,CXCL2,DCC,FOS,RPL11,GSTM2,ID1,MAK,PSMA1,PSMA6,PSMB6,PTMA,SOD1,VCP	TBI	7d	Hip
Endothelial Cells	3.78385e-09	2.01266	1.28991e-05	ChemicalGeneticPerturbations	MARTINEZ_RB1_AND_TP53_TARGETS_UP	1184	73	ACAA2,ADD3,AK3,ARHGAP1,ARL8B,ATF3,B2M,CAB39L,CAPZB,CAV2,CDKN1A,CIDEC,CLDN11,CLDN5,COX6A1,CTDSP2,DAP,EIF4G1,EIF4H,EPAS1,ESD,ETFDH,FNTA,FOS,GAPDH,GBP1,GJA1,GLO1,GSTZ1,HIST1H1C,HMGCS2,IDH3G,IP6K1,ITGA9,ITM2A,KIF11,LANCL1,LAPTM4A,LMBR1,LRG1,MCM6,MOB1A,NDRG1,NEDD4,NR4A1,NSF,PEX13,PFKFB3,PINK1,PNPLA2,POU2F3,PTGS2,PTTG1,QKI,RBMS1,RTN4,S100B,SAR1A,SCD,SEP15,SEPT8,SERINC3,SIGMAR1,SLC48A1,SRGN,TGFBR2,TMEM109,TSC22D1,TUG1,TXNIP,UBE2H,USF1,ZIC3	TBI	7d	Hip
Endothelial Cells	3.85607e-09	2.93768	1.31453e-05	ChemicalGeneticPerturbations	MCBRYAN_PUBERTAL_BREAST_6_7WK_UP	1164	34	AKAP9,AKT1,APLP2,ATP8A1,BRD4,CHD4,CPD,CRIM1,CRK,DDX6,ECM1,EPAS1,EXTL3,FTO,HDLBP,HSD17B11,IL6ST,MEF2C,NFIB,NRIP1,OGT,QKI,RASSF3,SCD,SORBS1,SOX9,SRSF2,STOM,TAOK1,TBL1X,TCF7,TNS1,TPR,ZBTB20	TBI	24h	Hip
Endothelial Cells	2.71383e-07	2.82326	1.35691e-05	Hallmark	HALLMARK_APOPTOSIS	1184	27	APP,ATF3,BCL2L1,BIK,BTG2,CCND1,CCND2,CDKN1A,CLU,CTNNB1,DNAJA1,FAS,GADD45A,GCH1,HSPB1,JUN,MCL1,NEDD9,PEA15,PLAT,PTK2,RHOB,TGFB2,TIMP3,TNFRSF12A,TXNIP,WEE1	TBI	21d	Cortex
Endothelial Cells	2.92713e-09	2.42286	1.36199e-05	GObp	GO_NEGATIVE_REGULATION_OF_PROTEIN_MODIFICATION_BY_SMALL_PROTEIN_CONJUGATION_OR_REMOVAL	2566	44	ANAPC11,ANAPC2,ANAPC5,BUB3,CAV1,CDK5,CRY1,CTNNB1,DNAJA1,FZR1,HSPA1A,HSPA1B,ISG15,MAD2L2,OGT,OTUB1,PARK7,PDCL3,PSMA1,PSMB1,PSMB10,PSMB3,PSMB4,PSMB5,PSMB6,PSMB8,PSMB9,PSMC2,PSMC4,PSMC5,PSMD11,PSMD13,PSMD3,PSMD6,PSMD7,PSMD8,PSMD9,PSME2,PSMF1,TSPO,UBB,UBC,UBE2E1,UBR5	TBI	7d	Cortex
Endothelial Cells	4.00714e-09	1.3579	1.36604e-05	ChemicalGeneticPerturbations	BLALOCK_ALZHEIMERS_DISEASE_UP	2566	300	ABCA1,ABLIM1,ACAA1,ADD3,AFM,AGRN,AKAP13,AKAP9,AKR1C3,AKR1C1,ALDH3A2,ANAPC2,ANXA2,APBA3,APP,ARAP2,ARPC1B,ASAH1,ASAP3,ATF5,ATG4B,ATP6V0E1,ATP6V1D,ATP8B1,B4GALT2,BACH2,BAZ2B,BCAM,BCL6,BIN1,BTG3,BTRC,CALD1,CANT1,CAST,CCND3,CD164,CDC42EP4,CDIPT,CH25H,CHD1,CHMP1A,CIB1,CLDN5,CLIC1,CLU,CMTM6,CNPY3,COASY,COG2,COMT,COPB1,CP,CTBP1,CTSB,CTSH,CXCL2,DAZAP2,DMD,DNAJC4,DYNLT1,EDF1,EEF1A1,EEF1G,EIF2AK2,EIF2B5,EIF4B,ELOVL6,ERP44,FADS1,FAM107A,FAM193A,FBXL7,FBXO9,FBXW4,FEZ1,FGFR1,FMO2,FTH1,FTL,FZR1,GAB2,GAK,GALNT10,GBP1,GBP2,GEM,GGA2,GJA1,HLA-E,GNG12,GPM6B,GPR4,GRK5,GTF2H1,GTF2I,H2AFV,HADHA,HIP1R,HLCS,HMGCL,HNRNPH3,HSBP1,ICAM1,ID3,IER2,IFITM2,IFT74,IGF1R,IL10RB,IL1R1,IL2RG,IL6R,ILKAP,IQGAP1,IRF7,ITGA1,ITPKB,JMJD6,JUN,KDM5A,KIF13B,KLF2,KTN1,LAMP1,LGALS3BP,LGALS9,LITAF,LMNA,LONP1,LPP,LRP10,LUC7L3,MACF1,MAFF,MALT1,MAN2B1,MAP2K2,MAP2K3,MAP3K11,MAP3K3,MAP7,MAPK1,MAT2A,MAX,MBP,MCL1,MFAP1,MGAT1,MICB,MKNK2,MKRN1,MRAS,MT1H,MT1X,MT2A,MTA1,MTUS1,MXD4,MYO1C,NCSTN,NDE1,NENF,NFIB,NFIC,NIPBL,NONO,NOSIP,NOTCH4,NPTXR,NRXN2,NSDHL,OSGIN2,PABPC3,PABPC1,PCM1,PDCD4,PDE4D,PDSS2,PEBP1,PGLS,PHF21A,PIN4,PIP5K1A,PITPNC1,PLOD1,POLR1D,POP5,PPIG,PPM1F,PPP1R15A,PPP1R1A,PPP2R4,PPP6R3,PRDX6,PSME4,PSMF1,PTMA,PTP4A2,PTP4A3,PTPRK,PTRF,PTTG1IP,RAB11B,RAB1B,RABEP1,RAC1,RALY,RAMP1,RARB,RASGRP2,RBCK1,RBM3,RBMS3,RER1,RGS12,RHEB,RNASET2,RNF130,RNPEPL1,RRAGC,RUFY1,RUNX2,RXRB,RYBP,SAE1,SAP30,SAP30BP,SART1,SAV1,SCAMP2,SCAMP3,SCARB1,SCLY,SDCCAG3,SEC11A,SEPP1,SEPT9,SERPINA3,SFXN3,SGK1,SGTA,SIRT7,SLC12A9,SLC25A1,SLC2A1,SLC35F2,SLC7A5,SLC9A2,SLK,SMAD4,SMARCC1,SMC1A,SMOX,SNRK,SOD2,SORBS1,SOX13,SPARC,SPSB1,SREBF1,SSBP1,SSR2,ST6GALNAC4,STOM,TAPBP,TBC1D5,TCF3,TCN2,TEX264,TGFB1I1,TGFB2,TGIF1,TLE4,TMBIM6,TNPO1,TOB2,TOM1,TPI1,TPRA1,TRAM1,TSC22D4,TSPAN6,TSPO,TTF1,TUBA1A,TXNIP,ULK2,VAMP3,VAT1,VEGFB,VRK2,VRK3,WDR45,WWOX,XBP1,ZNF358,ZFP36,ZFP36L1,ZNF254	TBI	7d	Cortex
Endothelial Cells	4.01782e-09	4.09377	1.36967e-05	ChemicalGeneticPerturbations	SANA_RESPONSE_TO_IFNG_DN	1184	21	ANXA2,ARHGDIB,ATP5F1,CCT4,CD34,COTL1,EIF4G2,FGFR1,GJA1,HDGF,HSPD1,OAT,PIM3,PON2,PRSS23,RHOC,RTN4,SSR2,TIMM17A,TPT1,YWHAQ	TBI	7d	Hip
Endothelial Cells	2.9559e-09	4.00594	1.37538e-05	GObp	GO_ANTIGEN_PROCESSING_AND_PRESENTATION_OF_PEPTIDE_ANTIGEN_VIA_MHC_CLASS_I	1184	22	ABCB1,B2M,HLA-G,HLA-F,HLA-E,HLA-A,HLA-B,HLA-C,HLA-H,PSMA1,PSMA6,PSMB1,PSMB10,PSMB6,PSMB7,PSMB9,PSMC1,PSMD1,PSMD13,SEC31A,TAP1,TAP2	TBI	7d	Hip
Endothelial Cells	2.0881e-08	3.30174	1.40738e-05	Reactome	REACTOME_P53_INDEPENDENT_G1_S_DNA_DAMAGE_CHECKPOINT	2566	22	PSMA1,PSMB1,PSMB10,PSMB3,PSMB4,PSMB5,PSMB6,PSMB8,PSMB9,PSMC2,PSMC4,PSMC5,PSMD11,PSMD13,PSMD3,PSMD6,PSMD7,PSMD8,PSMD9,PSME2,PSME4,PSMF1	TBI	7d	Cortex
Endothelial Cells	2.0881e-08	3.30174	1.40738e-05	Reactome	REACTOME_AUTODEGRADATION_OF_THE_E3_UBIQUITIN_LIGASE_COP1	2566	22	PSMA1,PSMB1,PSMB10,PSMB3,PSMB4,PSMB5,PSMB6,PSMB8,PSMB9,PSMC2,PSMC4,PSMC5,PSMD11,PSMD13,PSMD3,PSMD6,PSMD7,PSMD8,PSMD9,PSME2,PSME4,PSMF1	TBI	7d	Cortex
Endothelial Cells	3.02805e-09	1.60712	1.40895e-05	GObp	GO_INTERSPECIES_INTERACTION_BETWEEN_ORGANISMS	2566	139	ADRBK1,AP1M1,APOE,ATF7IP,ATP6V1H,BANF1,BCL2L1,BICD1,BIN1,BTRC,CAV1,CAV2,CBX5,CCNK,CCNT1,CD46,CD81,CFL1,CHD1,CHMP1A,CHMP2A,CHMP2B,CHMP7,COPB1,COPS6,CRTC2,CTBP1,CTSB,DDB1,DDX39B,DEK,DERL1,DHX58,DYNLL1,DYNLT1,EIF2AK2,EIF3D,EIF3F,EIF3G,EIF4A2,EIF4H,F11R,FAU,GAS6,RPL11,RPLP1,RPL35,HLA-C,HLA-B,GNB2L1,GPX1,GTF2B,HLA-A,HNRNPK,HSPA1A,HSPA1B,HSPA8,HYAL2,ICAM1,IL2RG,IRF7,ISG15,ITCH,IVNS1ABP,JUN,KAT2A,KDR,KLC1,KPNA7,LAMP1,LMBRD1,MAGI3,MAPK1,MICA,MICB,NFIA,PARK2,PCBP2,PDCD6IP,PDCL3,PGLYRP1,PLCG1,POLR2E,PPIA,PPIB,PSIP1,PSMB1,PSMB10,PSMB3,PSMB4,PSMB5,PSMB6,PSMB8,PSMB9,PSMC2,RAB1B,RAB6A,RAB7A,RAB9A,RAN,RANBP1,RANBP2,RBCK1,RBX1,RELA,RHOA,RRAGA,RTN3,SCARB1,SERPINB9,SGTA,SLC10A1,SLC25A4,SLC25A5,SNAPIN,SSB,STAT1,STOM,TAP2,TCEB1,TCP1,TFAP4,THOC7,TNPO1,TPR,TRAM1,TSPAN7,TUSC2,UBB,UBC,ULBP3,VAMP8,VAPA,VAPB,VCP,VIM,VRK2,YWHAB,YWHAE	TBI	7d	Cortex
Endothelial Cells	3.02805e-09	1.60712	1.40895e-05	GObp	GO_SYMBIOSIS_ENCOMPASSING_MUTUALISM_THROUGH_PARASITISM	2566	139	ADRBK1,AP1M1,APOE,ATF7IP,ATP6V1H,BANF1,BCL2L1,BICD1,BIN1,BTRC,CAV1,CAV2,CBX5,CCNK,CCNT1,CD46,CD81,CFL1,CHD1,CHMP1A,CHMP2A,CHMP2B,CHMP7,COPB1,COPS6,CRTC2,CTBP1,CTSB,DDB1,DDX39B,DEK,DERL1,DHX58,DYNLL1,DYNLT1,EIF2AK2,EIF3D,EIF3F,EIF3G,EIF4A2,EIF4H,F11R,FAU,GAS6,RPL11,RPLP1,RPL35,HLA-C,HLA-B,GNB2L1,GPX1,GTF2B,HLA-A,HNRNPK,HSPA1A,HSPA1B,HSPA8,HYAL2,ICAM1,IL2RG,IRF7,ISG15,ITCH,IVNS1ABP,JUN,KAT2A,KDR,KLC1,KPNA7,LAMP1,LMBRD1,MAGI3,MAPK1,MICA,MICB,NFIA,PARK2,PCBP2,PDCD6IP,PDCL3,PGLYRP1,PLCG1,POLR2E,PPIA,PPIB,PSIP1,PSMB1,PSMB10,PSMB3,PSMB4,PSMB5,PSMB6,PSMB8,PSMB9,PSMC2,RAB1B,RAB6A,RAB7A,RAB9A,RAN,RANBP1,RANBP2,RBCK1,RBX1,RELA,RHOA,RRAGA,RTN3,SCARB1,SERPINB9,SGTA,SLC10A1,SLC25A4,SLC25A5,SNAPIN,SSB,STAT1,STOM,TAP2,TCEB1,TCP1,TFAP4,THOC7,TNPO1,TPR,TRAM1,TSPAN7,TUSC2,UBB,UBC,ULBP3,VAMP8,VAPA,VAPB,VCP,VIM,VRK2,YWHAB,YWHAE	TBI	7d	Cortex
Endothelial Cells	4.20998e-09	2.14933	1.43518e-05	ChemicalGeneticPerturbations	ZHENG_BOUND_BY_FOXP3	1164	62	ABLIM1,AGGF1,AQR,ARHGAP5,ASXL2,ATP2B1,ATXN7,CD200,CDK19,CHD7,COBLL1,CPOX,DENND5A,ESYT2,ETNK1,FAM107B,FAM76B,FAS,FOXP1,GBP6,GPD2,GPHN,GRB14,HIVEP2,ICA1,IL6ST,ITGA6,JMJD1C,KLF2,LEF1,LLPH,LRCH1,MACF1,MAK,MAP3K1,MAP4K4,MGAT5,MLLT3,MRPL39,NIPBL,NRIP1,NRP1,NSMCE1,NUS1,RAPGEF6,SGMS1,SIK3,SPTBN1,ST8SIA4,SYNE2,TBC1D4,TMSB4X,TOP2B,TRIM27,UST,UTRN,WIPF1,ZBTB20,ZDHHC20,ZNF217,ZNF608,ZFP91	TBI	24h	Hip
Endothelial Cells	4.28324e-09	4.71908	1.46016e-05	ChemicalGeneticPerturbations	BERENJENO_ROCK_SIGNALING_NOT_VIA_RHOA_DN	1480	17	AMOTL2,ATXN2,COL4A1,COL4A2,EGR1,FERMT2,IER2,IGF1R,LUC7L3,MYH9,NRP1,PPP1CB,QKI,ROCK1,SPARC,STRN3,WWC2	TBI	24h	Cortex
Endothelial Cells	4.28324e-09	4.71908	1.46016e-05	ChemicalGeneticPerturbations	FAELT_B_CLL_WITH_VH_REARRANGEMENTS_UP	1480	17	CBFA2T3,CLIC4,CTDSP2,DUSP7,EFR3A,HLA-F,HNRNPA3,ID3,JAK2,MTSS1,NHP2L1,NPTN,RAB31,SAP18,SPEN,SRSF2,TUBA1A	TBI	24h	Cortex
Endothelial Cells	7.87766e-08	2.54839	1.46524e-05	Kegg	KEGG_ENDOCYTOSIS	1480	35	ACAP2,AP2B1,AP2S1,ARAP2,ASAP1,CDC42,CLTC,DNM3,EEA1,EPN2,FGFR2,FLT1,GIT2,HLA-G,HLA-E,HLA-F,HLA-C,HLA-B,HLA-A,HSPA1B,HSPA1A,HSPA8,IGF1R,IQSEC1,KDR,NEDD4,NEDD4L,PARD3,PDCD6IP,PRKCI,PSD3,RAB31,RABEP1,SMURF2,VPS37A	TBI	24h	Cortex
Endothelial Cells	4.35681e-09	1.83868	1.48524e-05	ChemicalGeneticPerturbations	GRUETZMANN_PANCREATIC_CANCER_UP	2566	86	ACOT7,AKAP12,ALDOC,ANXA5,APLP2,ARHGDIA,ASNA1,ATF3,ATP6AP1,BST2,CALD1,CAV1,CAV2,CBX3,CCNG2,CD47,CHMP1A,CLIC1,CRIP2,DNAJA1,DUSP6,ECM1,EIF2AK2,EMP2,ENO1,G3BP1,GBP1,GBP2,GDI1,GEM,GLUD1,GPI,GPX1,GPX4,HCCS,IFITM2,IQGAP1,KLF4,LCN2,LDHA,LMO4,MMD,MMP9,MRPS12,MYH10,MYL12A,NDRG1,NDUFA9,NDUFB7,NR1D1,NSDHL,OAS1,PFN1,PGK1,PLAT,PMP22,PPIG,PPP2R1A,PRDX1,PRKACB,PRNP,PSMB3,PTGS2,PTPN12,PUF60,RALB,RHOA,RHOG,SEPW1,SERPINH1,SLC1A3,SLC2A1,SNRPA,SOD1,SPARC,SRGN,STAT1,STOM,TIMP3,TMSB10,TSC22D1,TSPO,TUBA1A,TUBB,YWHAH,YWHAZ	TBI	7d	Cortex
Endothelial Cells	4.41073e-09	2.18687	1.50362e-05	ChemicalGeneticPerturbations	BURTON_ADIPOGENESIS_6	2566	54	ABCA1,ACAA2,ALAD,APOE,CAT,CCNG2,CD151,COX5B,COX7A2,COX7B,CS,CYB5B,DDT,DGAT1,DLD,ETFDH,HADHB,HSD17B12,IMPDH1,ISCA1,LCN2,LDHB,MGLL,MGST1,NDUFA9,NDUFB3,NDUFB5,NDUFB6,NDUFB7,NDUFB8,NDUFB9,NDUFS1,PEX19,PNPLA2,PPP2R5A,QDPR,REEP5,RTN3,S100A1,SAMM50,SCARB1,SCD,SDHA,SDHB,SDHC,SGCD,SLC25A1,SLC25A5,SUCLG1,TKT,TP53INP2,UQCRC1,UQCRC2,UQCRQ	TBI	7d	Cortex
Endothelial Cells	4.44167e-09	2.34586	1.51417e-05	ChemicalGeneticPerturbations	YOSHIMURA_MAPK8_TARGETS_DN	1184	51	ABTB2,ACVR1,ADIPOR2,AHNAK,ALAS1,APLP2,APP,BSG,CACNA1A,CEBPG,CNN3,DCLK1,DIO2,DUSP6,EDN1,FN1,GADD45A,HNRNPA2B1,HSPA8,HSPH1,LITAF,MAPK14,MYCBP2,MYL4,NCKAP1,NDUFC1,NME1,NR1D2,NUP98,PITPNA,PLAA,PMP22,PTPRJ,PTPRM,RABGGTB,RAPGEF3,ROCK2,SART3,SERINC3,SERPINH1,SFPQ,SLC16A1,SLC6A6,SMAD1,SNF8,TFRC,TIMM23,TIMP3,UBE2G1,USO1,VMP1	TBI	21d	Cortex
Endothelial Cells	4.44705e-09	4.85673	1.516e-05	ChemicalGeneticPerturbations	NAGASHIMA_EGF_SIGNALING_UP	1184	17	ATF3,BHLHE40,EDN1,EGR1,EPHA2,FOS,FOSB,ID1,JUN,JUNB,KLF6,MAFF,MCL1,NR4A1,NR4A2,SIK1,TNFRSF12A	TBI	7d	Hip
Endothelial Cells	4.48819e-09	2.46673	1.53002e-05	ChemicalGeneticPerturbations	DACOSTA_UV_RESPONSE_VIA_ERCC3_UP	1184	46	ATF3,ATP6V1F,BRD2,BSG,BTBD2,CLK1,DUSP3,EEF1D,GABARAPL1,GCH1,GDI2,GLUD1,GLUL,HLA-G,HLA-F,HLA-E,GNL1,GSTP1,HLA-A,IFIT1,ITM2B,JUNB,LY6E,MAT2A,MFAP3,NCDN,NDUFV1,NR4A1,PDAP1,PNRC1,PSMB10,RABAC1,RELA,RPN1,SAP18,SERPINH1,SIGMAR1,SLC25A4,SMPD1,SQSTM1,STX16,SULT1A1,SYNM,TMBIM6,TMEM109,UROD	TBI	7d	Hip
Endothelial Cells	4.54409e-09	2.77416	1.54908e-05	ChemicalGeneticPerturbations	ZHANG_TLX_TARGETS_36HR_UP	1184	37	ADAM15,ARF3,ARHGAP1,CD151,CDKN1A,CDS2,CTDSP2,DUSP3,EXTL3,FCGRT,FTL,GABARAPL1,GADD45G,GTF2I,HIST1H1C,JUN,KEAP1,KLF4,MXD4,NR4A1,OLFM1,PDE2A,PINK1,PIP5K1C,PNPLA2,S100B,SEPT8,STXBP1,TAP1,TEF,TGFBR2,TM2D2,TM4SF1,TNS1,TSC22D1,YPEL3,YWHAG	TBI	7d	Hip
Endothelial Cells	3.4161e-09	1.53883	1.58951e-05	GObp	GO_REGULATION_OF_CELL_DEATH	1480	170	ABR,ACIN1,ADM,AKAP13,ANO6,APAF1,APC,APOE,ARHGDIA,ARHGEF12,ARHGEF2,ARL6IP5,ATF3,BAG6,BCLAF1,BIRC6,BRAF,BTG2,CASP8AP2,CAV1,CD59,CDC42,CDK19,CEACAM5,CFL1,CHD8,CHM,CIDEC,CREB1,CREBBP,CTLA4,CTNNA1,CXCL12,DCC,DDB1,DEDD2,DNAJA1,DNAJC3,DUSP1,DYNLL1,EGR1,EIF2AK3,EP300,FAF1,FGD4,FGFR2,FLNA,FN1,FOXO1,FOXP1,FYN,CYCS,GOLPH3,GRIN2A,GSTP1,HIGD1A,HIGD2A,HIP1,HIPK3,HMGB1,HSP90B1,HSPA1B,HSPA1A,HSPB1,ID3,IER3,IFIT3,IGF1R,ING2,IRAK1,ITGA1,ITGA6,ITGAV,JAK2,JMY,JUN,JUNB,JUND,KANK2,KDR,KITLG,KRIT1,LEF1,LRRK2,MADD,MAP4K4,MCF2L,MCL1,MECOM,MEF2C,MIF,NCL,NCOA1,NES,NFKBIA,NRP1,PAFAH2,PARP16,PDCD5,PDIA3,PHIP,PHLPP1,PIAS4,PICALM,PIK3CA,PIM3,PKHD1,PLEKHG2,PPP1R13B,PPP1R15A,PPP3CC,PRDX2,PRELID1,PRKCI,PRKD1,PSAP,PSENEN,PTEN,PTN,RAMP2,RAPGEF2,RARB,RASA1,RB1CC1,RBM25,RBM5,RELA,RHOB,ROBO4,ROCK1,RRAS2,RRM2B,RTN4,SAP18,SERINC3,SETX,SH3RF1,SLC25A5,SLC39A10,SLK,SOCS3,SOS1,SOS2,SRGAP2,STK3,TEK,TFAP2D,TGFB2,TGFBR1,TIAM1,TMF1,TNFRSF11A,TNFRSF12A,TNFRSF25,TRIM2,TRIM24,TRIM35,TSPO,UBB,UBC,UCP2,VIL1,WRN,XIAP,BIRC8,YAP1,YWHAB,YWHAZ,ZAK,ZNF746	TBI	24h	Cortex
Endothelial Cells	4.73338e-09	2.52401	1.61361e-05	ChemicalGeneticPerturbations	PHONG_TNF_RESPONSE_VIA_P38_COMPLETE	1480	43	ACOX1,AGRN,ARID4B,ATF3,ATP2B1,CAV1,CCDC85B,CD59,EGR1,FOS,HLA-G,HLA-C,HMBOX1,ITSN2,KAT6B,LARP1,MAP4K4,MBP,MCL1,MECOM,MID1,MYO10,NEO1,NKTR,NR3C1,OTUD4,PHIP,PITPNA,PPP1R12A,PPP1R15A,PRKD1,PSD3,PTPRK,SLC7A1,SOS1,TCF4,TMEM135,TRIM24,TUFT1,U2SURP,WWC2,ZCCHC6,ZFP36	TBI	24h	Cortex
Endothelial Cells	4.7941e-09	9.4697	1.63431e-05	ChemicalGeneticPerturbations	ZHENG_RESPONSE_TO_ARSENITE_UP	1046	9	DNAJB1,FOSL1,MT1E,MT1B,MT1M,MT1H,MT1X,MT1G,MT2A	TBI	21d	Hip
Endothelial Cells	4.96473e-09	1.89529	1.69248e-05	ChemicalGeneticPerturbations	PASINI_SUZ12_TARGETS_DN	2566	78	ACTN1,ANXA2,ANXA3,ANXA5,APP,B2M,BACH2,BHLHE40,CALD1,CAPN2,CAV1,CAV2,CD151,CLIC1,CNN2,CPE,CTXN1,DOCK11,DUSP6,ELOVL1,F3,FILIP1L,FOXP1,GAP43,GBP1,GBP2,GHR,GNG12,GNG3,IER3,IGFBP3,JUN,KLF6,KLHL9,LPP,MALAT1,MEG3,MLLT11,MTPN,MYH10,MYO1C,NEFL,NR6A1,NT5E,PDLIM5,PEA15,PIK3R3,PLK2,PMP22,PRNP,PROM1,PRSS23,PTPN12,PTRF,RBP1,RCN2,REEP3,RTN3,SCD,SEPW1,SERPINB9,SERPINH1,SH3BGRL,SPSB1,STMN2,TAGLN2,TCF12,TGFB1I1,TGFB2,TMEM123,TMEM30A,TMEM43,TPM4,TUBA1A,UBE2E1,VAT1,VCL,VIM	TBI	7d	Cortex
Endothelial Cells	3.74872e-09	1.70789	1.74428e-05	GObp	GO_POSITIVE_REGULATION_OF_HYDROLASE_ACTIVITY	1480	116	ABL2,ABR,ACAP2,AGRN,AHSA1,AKAP13,AKAP9,APAF1,APP,ARAP2,ARFGEF1,ARHGAP17,ARHGAP23,ARHGAP29,ARHGAP31,ARHGAP5,ARHGDIA,ARHGEF12,ARHGEF15,ARHGEF2,ARL6IP5,ASAP1,CALM2,CASP8AP2,CAV1,CHM,CHN2,DENND4C,DENND5A,DENND5B,DNAJC1,DOCK4,DOCK6,DOCK9,DVL3,EIF2AK3,EZH2,FGD4,FGD5,FGFR2,FLT1,FN1,FYN,GAPVD1,GIT2,CYCS,GNAQ,GRIN2A,HERC1,HIP1,HMGB1,HNRNPU,HSPA1A,IQGAP1,IQSEC1,ITGA1,ITGA6,ITSN2,JAK2,JUN,KITLG,LAMTOR2,LRRK2,MADD,MCF2L,MEF2C,MYO9A,OPHN1,PARP16,PDCD5,PDGFB,PICALM,PKP4,PLCB1,PLEKHG2,PPP1R12A,PPP1R15A,PRELID1,PREX2,PRKD1,PSD3,PTPRA,RABEP1,RABGAP1L,RALBP1,RALGAPA1,RANBP1,RAP1GDS1,RAPGEF1,RAPGEF2,RAPGEF4,RASA1,RASAL2,RASGRP3,RGL2,RGS22,RHOA,SBF2,SH3BGRL3,SIPA1L1,SIPA1L2,SLC39A10,SOS1,SOS2,SPTAN1,SPTBN1,SRGAP1,SRGAP2,STARD13,TAX1BP3,TBC1D1,TBC1D4,TEK,TIAM1,USP6NL,WRN	TBI	24h	Cortex
Endothelial Cells	3.77292e-09	2.40555	1.75554e-05	GObp	GO_NON_CANONICAL_WNT_SIGNALING_PATHWAY	2566	44	AP2S1,CALM2,CALM1,CALM3,CAMK2A,CDC42,CTNNB1,DVL3,FZD6,GNAO1,GNB1,GPC6,PFN1,PLCB1,PLCB3,PPP3R1,PRICKLE2,PSMA1,PSMB1,PSMB10,PSMB3,PSMB4,PSMB5,PSMB6,PSMB8,PSMB9,PSMC2,PSMC4,PSMC5,PSMD11,PSMD13,PSMD3,PSMD6,PSMD7,PSMD8,PSMD9,PSME2,PSME4,PSMF1,RAC1,RHOA,TIAM1,UBB,UBC	TBI	7d	Cortex
Endothelial Cells	5.2329e-09	1.54449	1.78389e-05	ChemicalGeneticPerturbations	ONKEN_UVEAL_MELANOMA_UP	2566	158	ABCC1,ABHD3,ABR,ACACB,ACTN4,ACTR3,AKAP13,AKAP9,ANXA4,APP,ASAP1,ASAP2,ATP6V1C1,ATP6V1H,AUH,AUP1,B2M,BAIAP2,BASP1,BAZ2B,BICD2,BIN1,CALM1,CALR,CAPN2,CDC42BPA,CDK5R1,CERS2,CHCHD7,CLIC4,CNOT4,COMT,COQ2,CTSB,CTSH,CYC1,CYP51A1,DERL1,DGAT1,DNAJC10,DNAJC13,DOCK4,EIF4E2,ELOVL6,FADS1,FAM193A,FBXL7,FEZ1,FKBP1A,FRY,FXYD6,GCH1,GDI1,GEM,HLA-F,HLA-C,HLA-E,HLA-B,HLA-G,GPM6B,HCFC1R1,HERC2,HSD17B12,HTRA1,IER3,IFITM1,IFITM2,IGFBP7,IQGAP1,IRF9,ISG15,JMJD1C,KDR,LAMA5,LAP3,LETM1,LUC7L3,LY6E,MACF1,MAP2K3,MEIS2,MRPL40,MRPS28,MT1E,MT2A,MYOF,NDRG1,NDUFA6,NDUFB8,NENF,NT5E,OGT,OLFM1,OTUB1,PAM,PCDH7,PDXK,PEA15,PFN1,PFN2,PHF21A,PIN4,PITPNC1,PLTP,POLR2K,POMP,PPAP2B,PPP2R4,PRDX4,PRKCDBP,PRUNE,PSMB1,PSMB9,PSME2,PSME4,PTP4A3,QDPR,RABGAP1L,RAD21,RALGAPA1,S100A1,S100A13,SAP30,SAR1B,SCD,SDHA,SFXN3,SGK1,SH3BGRL3,SLC1A1,SMARCA5,SOD2,SOX13,SPARC,SRSF7,STAT1,STK3,STOM,SULT1A1,TAGLN2,TAPBP,TCEA1,TCEB1,TCF12,TM2D1,TM9SF2,TMEM165,TMEM168,TMEM70,TNPO1,TPR,TPST2,TRAM1,TSC22D1,UBR5,VPS13B,YWHAZ,ZNF706	TBI	7d	Cortex
Endothelial Cells	5.29687e-09	2.27102	1.8057e-05	ChemicalGeneticPerturbations	BERENJENO_TRANSFORMED_BY_RHOA_DN	1184	54	ABLIM1,AES,ANK3,APOA1BP,ARF5,ATG12,ATP6V0D1,BHLHE40,CAV1,CD47,CLK1,CNPY2,CSRP1,CSRP2,CTDSP2,DAP,DCTN2,DKK3,FGFR1,GAA,GAS6,GSTM2,GSTZ1,HMGCS1,IFI27,IFITM3,IL17RA,ITM2B,JUND,KLF9,LAPTM4A,LTBP4,MAGED1,MXD4,PDGFRB,PMP22,PPAP2B,PRNP,PTOV1,RAB11A,RABAC1,RECK,RRAS,SEC22B,SEC31A,SESN1,SIRT2,SQSTM1,TIMP3,TMED3,TMEM59,TXNIP,UBE2H,YPEL3	TBI	7d	Hip
Endothelial Cells	5.39227e-09	3.94103	1.83822e-05	ChemicalGeneticPerturbations	MARTINEZ_RESPONSE_TO_TRABECTEDIN_UP	1480	21	AKAP13,ATF3,ATP6V1G1,COX6B1,COX7A2,COX8A,CXCL3,FKBP1A,CYCS,HIST1H1C,IFITM2,IFITM3,IFITM1,ITM2B,JUNB,LAPTM4A,PDIA3,PRDX2,SAT1,UQCRB,YBX1	TBI	24h	Cortex
Endothelial Cells	5.42789e-09	2.15883	1.85037e-05	ChemicalGeneticPerturbations	KYNG_DNA_DAMAGE_DN	2566	55	ACTN4,AKAP12,APBA3,ARF1,ARPC1B,ARPC3,ATOX1,ATRX,BTG3,CCND1,CDC37L1,COPS7A,CTGF,CXCL2,CYP51A1,DNAJA1,ENDOU,ESD,GBP1,GPD2,HEXB,ID1,IGFBP3,IL10RB,LCN2,MORF4L1,MT1H,MT1X,NDRG1,NDUFB6,NET1,NGFRAP1,OAZ1,PDCD5,POMP,PPP2CA,PRDX4,PRKAB1,PRMT1,PRSS23,RAB11B,RAB6A,RAB7A,RABGGTB,SEMA7A,SERPINB6,SERPINE2,SLC31A2,SLC35B1,SOD1,SSR3,TAF1C,TPR,VIM,ZFP36L1	TBI	7d	Cortex
Endothelial Cells	3.74159e-07	2.77882	1.8708e-05	Hallmark	HALLMARK_APOPTOSIS	1184	27	ANKH,ATF3,BCL2L1,BCL2L2,CAV1,CDKN1A,DAP,DNAJA1,ENO2,GCH1,GPX1,GSTM1,HMGB2,HSPB1,IFITM3,JUN,MCL1,PDGFRB,PPP3R1,RELA,SMAD7,SOD1,SQSTM1,TAP1,TIMP3,TNFRSF12A,TXNIP	TBI	7d	Hip
Endothelial Cells	4.0869e-09	2.13614	1.90163e-05	GObp	GO_REGULATION_OF_CYTOSKELETON_ORGANIZATION	1164	63	APC,ARF6,ARFGEF1,ARHGDIA,ARPC1B,ARPC3,CAPG,CCDC88A,CD2AP,CENPJ,CHD4,CLIC4,CLIP1,CRK,CXCL12,DLC1,DSTN,DYNC1H1,DYNLT1,EDN1,EML1,EP300,EPS8,GPM6B,ID1,JMY,KIF11,LATS1,MAP1A,MAP4,MAPT,MEF2C,NCKAP1,NES,OFD1,PAFAH1B1,PHLDB2,PKHD1,PLEKHH2,PPM1E,PRKCD,RAB11A,RAC1,RHOA,RHOQ,ROCK1,ROCK2,SH3BGRL3,SHANK3,SPTAN1,SPTBN1,STARD9,TAOK1,TEK,TGFB2,TMSB4Y,TPR,TRIM27,TUBGCP5,WASF2,WDR1,WIPF1,XPO1	TBI	24h	Hip
Endothelial Cells	5.76211e-09	3.26733	1.9643e-05	ChemicalGeneticPerturbations	GROSS_HYPOXIA_VIA_ELK3_AND_HIF1A_UP	1184	28	ACAP2,ANXA2,ATF3,CCRN4L,EDN1,EGR1,ENO2,FOS,GBE1,INSIG2,JMJD6,KIF5A,KLF4,KLF6,MAGED1,MXI1,NDRG1,PFKFB3,PIM3,PNRC1,PPAP2B,SLC2A1,SMOX,SRGN,TM4SF1,TPI1,VWA1,WSB1	TBI	7d	Hip
Endothelial Cells	5.87122e-09	1.67779	2.0015e-05	ChemicalGeneticPerturbations	KRIGE_RESPONSE_TO_TOSEDOSTAT_6HR_UP	1480	120	ABCC4,ABHD2,AKAP13,APOLD1,ARAP2,ARID4A,ATAD2B,ATF3,ATOX1,ATXN1,BAZ2B,BMP2K,BSDC1,CD59,CDC42BPA,CDK17,CDK19,CEP120,CHD2,CHD6,CLIC4,CLIP1,DNAJC1,EGR1,EIF1,EIF5B,ESYT2,FAM129A,FLRT2,FMNL2,FOXJ2,FOXN3,FTH1,FYN,GAS5,GFM1,HLA-G,HLA-E,HLA-F,GOLGB1,GPCPD1,HLA-A,HIP1,HIST1H1C,IFIT3,IGFBP7,IRAK4,ITGAV,ITM2B,KDM6A,KLF9,KLHL2,LIMK2,LPIN2,MALAT1,MAP1LC3B,MAP7,MAPK1,MBD6,MCL1,MEF2A,MFSD6,MGEA5,MT1F,NCOA3,NEDD4,NFAT5,NR1D2,NR3C1,NRP1,NUMB,NUP160,PANK2,PCMTD1,PDCD5,PDE4D,PEX1,PIK3CA,PKP4,PNPLA8,PPP1R15A,PRMT1,PRRC2C,PSIP1,RALGAPA1,RAPGEF2,RBM39,RFX3,RNF7,RUVBL2,SCAF11,SCAPER,SECISBP2L,SH3YL1,SIPA1L2,SLC7A1,SP3,ST7L,STK3,STK39,SYNJ1,TAPT1,TBC1D4,TCF4,TGFBR1,TMEM135,TNRC6B,TPR,TUBA1A,USO1,USP34,USP9X,UTRN,VPS39,WDFY3,WNK1,XIAP,ZBTB46,ZCCHC6,ZMYM5	TBI	24h	Cortex
Endothelial Cells	6.08071e-09	1.98103	2.07292e-05	ChemicalGeneticPerturbations	ZHENG_BOUND_BY_FOXP3	1480	73	ABLIM1,AKAP13,ANKRD11,ARHGAP5,ATP2B1,ATXN7,CD200,CDH10,CDK17,CDK19,CHD2,COBLL1,CTLA4,DENND5A,ESYT2,ETNK1,FOXP1,FRMD4B,FYN,GPD2,GPHN,GRB14,GTDC1,HEATR5A,HECTD1,IFIT3,ITGA6,ITM2B,JMJD1C,KAT6B,KLF2,LEF1,LRCH1,MACF1,MAK,MAP3K8,MAP4K4,MBNL1,MGAT5,MLLT3,NCOA3,NFKBIZ,NIPBL,NRP1,NT5E,NUDCD3,NUP153,OSBPL8,PDE4B,PELI1,PPP3CC,PTPRK,RABGAP1L,RBBP6,RFX3,RRAS2,SGMS1,SIK3,SPTBN1,ST8SIA4,SYNE2,TBC1D4,TET3,TGFBR2,TMSB4X,TNRC6B,TOP2B,USP6NL,UTRN,WDR37,ZBTB20,ZDHHC20,ZNF608	TBI	24h	Cortex
Endothelial Cells	4.54131e-09	1.6574	2.11307e-05	GObp	GO_REGULATION_OF_ANATOMICAL_STRUCTURE_MORPHOGENESIS	1480	127	ABR,ACVRL1,ADM,AKAP13,ALDOA,AP2B1,AP2S1,APOE,ARHGDIA,ARPC2,ATP10A,BMPR2,BRAF,BRWD1,CDC42,CFL1,CLTC,COL4A2,CSNK1G2,CXCL12,DCC,DNM3,DVL3,EGLN1,EP300,EPHA4,EZH2,FERMT2,FGD4,FGD5,FGFR2,FLNA,FLT1,FMNL2,FN1,FOXP1,FYN,FZD6,GNG5,GOLGA4,GTF2I,HIPK1,HMGB1,HSPB1,INF2,ITSN2,KDR,KRIT1,L1CAM,LEF1,LRRC16A,LRRK2,MACF1,MAP1B,MAP2K2,MAP4,MBP,MEF2C,MKLN1,MLLT3,MYH9,MYO10,NEDD4,NEDD4L,NFIB,NRP1,NUMB,ODF2,PALMD,PDLIM5,PHIP,PHLDB2,PID1,PLXNA2,PLXND1,PPP1R15A,PPP3CA,PRICKLE1,PRKCB,PRKD1,PRPF40A,PSMB5,PSMB7,PSMD13,PTEN,PTN,PTPRM,RAB21,RAMP2,RAPGEF2,RASA1,RDX,RHOA,RHOB,ROCK1,ROCK2,ROR1,RTN4,RYK,SASH1,SCGB3A1,SDC2,SEC24B,SEMA3C,SEMA5B,SEMA6A,SEPT7,SIPA1L1,SMURF2,SPARC,STARD13,TBC1D1,TEK,TGFB2,TGFBR1,TGFBR2,TIAM1,TIE1,TNFRSF12A,UBB,UBC,ULK2,USP6NL,VAT1,VIL1,ZNRF3,ZRANB1	TBI	24h	Cortex
Endothelial Cells	4.67008e-09	1.44178	2.17299e-05	GObp	GO_POSITIVE_REGULATION_OF_CELLULAR_COMPONENT_ORGANIZATION	2566	217	ABCB4,ABR,ACTN4,ACTR3,AGRN,AKT2,AMBRA1,ANAPC11,ANAPC2,ANXA2,APBB1,APOE,ARF1,ARF6,ARHGDIA,ARPC1A,ARPC1B,ARPC3,ARPC4,ATAD1,ATRX,B2M,BAIAP2,BAK1,BCAS3,BCL6,BHLHB9,BICD1,BMPR2,BRK1,CALR,CAMK2B,CAV1,CCK,CCT2,CCT3,CCT4,CCT5,CCT7,CCT8,CD47,CDC42,CDC42EP2,CDC42EP4,CDK5,CDK5R1,CIB1,CLIP3,CLU,CPEB1,CPNE6,CTBP1,CTGF,CTNNB1,CTR9,CYB5R1,CYBA,DDB1,DMD,DNM3,DSTN,DYNLL1,EDN1,EDN3,EHD2,EIF5A,EIF5AL1,EPS8L2,EVL,EZH2,EZR,FES,FEZ1,FGFR1,FIS1,FNBP1L,FRMPD4,FSCN1,GAS6,GNB2L1,GPM6A,GPX1,GTF2H1,HAX1,HIP1,HNRNPK,HRAS,ICAM1,ID1,IL2,ITSN2,JUN,KAT2A,KDR,LINGO2,LMAN2,LPAR1,LRRN3,MACF1,MAP1B,MAP2K1,MAP2K2,MAPK1,MARCH5,METRN,MFF,MIEN1,MLLT11,MMP9,MUL1,MYO1C,NDNF,NDRG4,NEFL,NEGR1,NES,NET1,NEUROD2,NIPBL,NKAP,NME1,NPTN,NR1H2,NRP1,NRXN3,OGT,OLFM1,PACSIN1,PAF1,PALM,PARK2,PARK7,PCP4,PDCD5,PDCD6IP,PFN1,PFN2,PHB2,PINK1,PLA2G4A,PLCB1,PLEKHM2,PNKP,PPM1F,PPP3R1,PSMC2,PSMC4,PSMC5,PSMD8,PTN,PTPRJ,RAB11A,RAC1,RALB,RANBP1,RAPGEF2,RBX1,RER1,RHOA,RHOG,ROCK2,RPA3,SAE1,SCARF1,SCGB3A1,SDC4,SDCBP,SELE,SEMA7A,SEPT7,SEPT9,SERPINE2,SGK1,SHANK1,SLITRK4,SMAD4,SMC5,SNIP1,SNX3,SORBS1,SORBS3,SREBF1,STARD7,STK25,STMN2,STOM,STOML2,STUB1,STX3,SURF4,SYNJ2BP,SYT1,TBC1D5,TCP1,TGFB1I1,TGFB2,TIAM1,TMED9,TMEM30A,TPR,TRIM27,TWF2,UBE2D3,UBL5,VASP,VCP,WASL,WBP2,WDR1,XBP1,YWHAB,YWHAE,YWHAG,YWHAH,YWHAQ,YWHAZ,ZBED3	TBI	7d	Cortex
Endothelial Cells	4.77213e-09	1.38828	2.22047e-05	GObp	GO_RESPONSE_TO_ENDOGENOUS_STIMULUS	2566	263	ABAT,ABCA1,ACSBG1,ACVRL1,ADCY4,ADCYAP1R1,ADIPOR1,ADIPOR2,AHCYL1,AKAP9,AKR1C3,AKR1C4,AKR1C2,AKR1C1,AKT2,ALAD,ALPL,ANXA2,ANXA3,ANXA5,APLP1,APP,ASNS,ATP1A1,ATP1A3,ATP6AP1,ATP6V0B,ATP6V0D1,ATP6V0E1,ATP6V0E2,ATP6V1B2,ATP6V1C1,ATP6V1D,ATP6V1E1,ATP6V1F,ATP6V1G2,ATP6V1H,BAIAP2,BCAS3,BCL2L1,BMPR2,BSG,CALCOCO1,CALM2,CALM1,CALM3,CALR,CAMK2A,CAPN10,CAPN2,CAT,CAV1,CAV2,CBX3,CCND1,CD81,CDK4,CDK5,CIB1,CLDN5,CPEB1,CROT,CRY1,CSNK2B,CTGF,CTNNB1,CTSB,CTSH,CYBA,CYC1,CYP2E1,DDC,DENND4C,DHCR24,DLL4,DNAJA1,DTYMK,EDN1,EEF1A1,EEF2,EFTUD2,EIF2B5,EIF4A3,ENG,EZH2,EZR,F11R,F3,FBXO18,FGFR1,FGFR2,FKBP1A,FKBP4,FNTA,FOS,FOSB,GABRB1,GABRB3,GABRG2,GHR,GJA1,GNAO1,GNB1,GNB2,GNG12,GNG3,GNG4,GNG5,GOT1,GSTM3,GSTM2,GSTP1,HADHA,HDAC5,HEY1,HLCS,HMGB1,HMGCS1,HMGCS2,HNRNPK,HPRT1,HYAL2,ICAM1,ID1,IER2,IGF1R,IL1R1,IQGAP1,JUN,JUNB,JUP,KAT2A,KCNQ1,KHK,KIF16B,KLF2,KLF4,KLF6,LDHA,LMO2,LONP1,LTA4H,MAPK1,MAX,MBP,MED4,MEN1,MGST1,MGST3,MKKS,MT3,MUS81,NEDD8,NEFL,NME1,NR1D1,NR1D2,NR1H2,NR3C2,NR4A1,NR5A2,NR6A1,OGT,PAM,PAQR5,PAQR7,PARK2,PDCD5,PDE2A,PDE4D,PDGFA,PDGFD,PEA15,PENK,PIK3R2,PIK3R3,PLA2G4A,PLCG1,PLOD1,POLR2E,POLR2G,POLR2J,POLR2K,POR,PPAT,PPP1R15A,PPP5C,PRKACB,PRKAR1A,PRKAR1B,PSMB9,PTGDS,PTGS2,PTN,PTPRK,PTPRN,QDPR,RAMP2,RAN,RAP1B,RAPGEF2,RARB,RBBP7,RBBP8,RBM14,RELA,RHOA,RNF14,ROCK2,RORB,RRAGA,RRAGC,RRM2B,RUNX2,RXRB,SDK1,SERPINB9,SGK1,SH3BP4,SLC1A2,SLC25A33,SLC6A1,SMAD4,SMARCC1,SNRPN,SOCS7,SOD1,SORBS1,SPARC,SREBF1,STAT1,STK16,STMN2,TFAP4,TGFB1I1,TGFB2,THBD,THRAP3,TIAM1,TIMP3,TMBIM6,TPR,TRIM16,TSPO,TWSG1,TXN2,TXNIP,UBB,UBC,UBE2D3,UBR5,UCP2,UQCRC1,UQCRFS1,VAMP2,WBP2,WFDC1,WWOX,XBP1,YWHAG,YWHAH,ZCCHC18,ZCCHC12	TBI	7d	Cortex
Endothelial Cells	6.54886e-09	1.50407	2.23251e-05	ChemicalGeneticPerturbations	PILON_KLF1_TARGETS_DN	1184	179	ABLIM1,ACAP2,ACSL5,ADAM10,ADD3,ADH5,AGPAT6,ALDH2,ANP32A,ANXA3,APPBP2,ARF3,ARF6,ARHGDIB,ARL1,ARL2BP,ATG12,ATG5,BRD2,CAB39L,CALM2,CALM1,CAPZB,CBX3,CCT8,CD164,CD34,CDC42,CDK11B,CDK19,CELF1,CIB1,CNBP,CNOT6L,CORO2A,COTL1,COX5A,CPLX2,CPSF3,CSGALNACT2,CST3,DDX5,DNAJA2,EIF4A3,EIF4B,ELMO1,ELOVL1,ERLIN1,FAM160B1,FAM168A,FAM174A,FKBP3,FNTA,FUS,GDI2,GNAQ,GNG12,GOSR1,GTF2H4,HADHB,HDHD2,HIAT1,HMGB1,HMGB2,HNRNPA3,HNRNPD,HPRT1,ICAM2,IFITM1,IL17RA,ING5,IVNS1ABP,KCTD20,KHDRBS1,KLF6,LCN2,LPCAT1,LY6E,LYPLA1,MALAT1,MAP4K2,MAPRE1,MARK3,MBP,MCL1,MCM6,MDH1,MED1,MFAP1,MFAP3,MFSD1,MOB1A,MORF4L1,MRPL11,MSL1,MTPAP,MYLIP,MYO7A,NAA38,NCOA2,NDE1,NDUFS5,NECAP1,OSTM1,PARL,PDE2A,PDXK,PEX13,PGLYRP1,PLA2G4A,POLR2B,PPP1CB,PPP2R1B,PRKCB,PRKX,PROM1,PRRC2C,PSMB10,PTP4A2,QDPR,QKI,RAP1A,RBMS1,REEP3,RER1,RHEB,RIOK3,RNF115,RPA3,RPN1,RRAS2,SAMHD1,SAP18,SCD,SEC22B,SEC31A,SESN1,SLC6A6,SMNDC1,SNRPB,SON,SRGN,SRSF3,STX16,SUCLA2,SYNGR2,SYPL1,TAGLN2,TDP2,TGFB1,THOC7,TIAM1,TIPRL,TM2D2,TM9SF2,TMBIM6,TMEM109,TMEM123,TMEM128,TMEM168,TMX3,TRAPPC10,TRIB2,TSPAN13,TSPAN5,TUG1,TXNIP,USP24,VAMP4,VAPA,VIM,VMA21,WSB1,YIPF4,YTHDF1,YWHAB,ZFAND2A,ZNF22,ZZEF1	TBI	7d	Hip
Endothelial Cells	1.20575e-07	3.61664	2.24269e-05	Kegg	KEGG_RENAL_CELL_CARCINOMA	1480	19	BRAF,CDC42,CREBBP,EGLN1,EP300,EPAS1,GAB1,JUN,MAP2K2,MAPK1,PDGFB,PIK3CA,PIK3CB,RAPGEF1,SLC2A1,SOS1,SOS2,TCEB2,TGFB2	TBI	24h	Cortex
Endothelial Cells	4.83615e-09	1.73313	2.25026e-05	GObp	GO_CYTOSKELETON_ORGANIZATION	1480	109	ABLIM1,ABR,ACTG1,ADD1,AKAP9,ALDOA,APOE,ARHGEF2,ARPC2,ARPC3,ATP2C1,ATXN7,BRWD1,CAMSAP2,CAV1,CCDC114,CCP110,CDC42,CDC42BPA,CENPJ,CEP120,CEP350,CFL1,CHD4,CLIP1,CNTLN,CNTROB,COBLL1,CTNNA1,CUL3,CXCL1,DST,DYNC1H1,DYNLL1,DYNLT1,EVL,FER,FGD4,FGD5,FLNA,FLNB,FMNL2,FRY,FRYL,GAPDH,HOOK3,HSP90B1,INF2,IQSEC1,JAK2,JMY,KIF11,KIF2A,KLHL17,LIMA1,LRRC16A,MAP1B,MAP1S,MAP4,MAP7,MAST4,MEF2A,MID1,MKLN1,MTSS1,MYH9,NAV1,NCOR1,NEBL,OPHN1,PCM1,PCNT,PHIP,PHLDB2,PLS1,PPP1R12A,PRKCI,PRKG1,PRPF40A,RANBP1,RHOA,RICTOR,ROCK1,ROCK2,SEMA6A,SIPA1L1,SLAIN2,SLK,SMC1A,SMC3,SORBS2,SPTAN1,SRGAP2,STMN1,SUN2,SYNE1,SYNE2,TMSB10,TMSB4X,TMSB4Y,TRPM7,TUBA1B,TUBB,VIL1,VIM,XIAP,BIRC8,ZAK,ZRANB1	TBI	24h	Cortex
Endothelial Cells	6.60641e-09	2.19895	2.25212e-05	ChemicalGeneticPerturbations	JISON_SICKLE_CELL_DISEASE_UP	2566	52	AKR1A1,ANXA3,ATF3,ATOX1,ATP1B1,ATP6V1D,BLOC1S1,BLVRB,BST2,CALR,CD151,CDS2,CLIC1,CLIC4,COX17,CPLX2,DYNLT1,EIF4A3,GBP1,GBP2,GNG5,GPX1,GTF2B,HLA-A,HBB,IFI35,IFI44,LY6E,MICB,MPP1,NDUFB7,NDUFS2,NUCB1,P4HB,PRDX1,PRDX4,PSMB8,PSMB9,PSME2,RHEB,RSU1,SMOX,SNN,STAT1,STX7,TALDO1,TCN2,TUBB2A,TXN,VAMP8,VRK2,YWHAH	TBI	7d	Cortex
Endothelial Cells	6.63442e-09	2.06911	2.26167e-05	ChemicalGeneticPerturbations	RODRIGUES_THYROID_CARCINOMA_ANAPLASTIC_DN	1184	66	AAK1,ACOX1,AFAP1L2,AKAP12,AKAP13,ANKRD6,ARHGAP31,ASAH1,AXIN2,BCL2,CALM1,CD302,CIRBP,COL14A1,CROT,CRYL1,CYFIP2,DGKI,DIO2,EDNRB,EGR1,EIF1AX,ENY2,KIAA1217,FAM13A,FBXO7,FGF13,FOS,FOXP1,FRY,GHR,GIT2,GLIPR2,GNAQ,GPRASP1,HEY1,IGFBP7,LZTFL1,MAGI2,MRPS6,MYL4,NEDD9,NPAS3,PDSS2,PPAP2A,PTPRD,RASSF5,RIMKLB,RNASET2,SESN1,SLC16A2,SMAD1,SNRK,SPTBN1,ST6GALNAC3,STARD13,SULT1A1,SYNPO2,TEF,TIMP3,TMF1,TOM1L2,TULP4,UBE2D3,USP54,VGLL4	TBI	21d	Cortex
Endothelial Cells	6.64585e-09	3.51679	2.26557e-05	ChemicalGeneticPerturbations	RODRIGUES_DCC_TARGETS_DN	1164	25	ARHGDIA,CROT,EPS8,FOXP1,IFITM1,KDM5B,LIMCH1,LITAF,MAST4,MXD4,MYO10,NRP1,PDCD4,PIK3CA,PPP3CB,PTMS,PTPRG,RIOK3,SMARCA2,TBX3,TGFB2,TRIM2,TRIP11,UBR1,UTRN	TBI	24h	Hip
Endothelial Cells	3.40519e-08	2.87026	2.2951e-05	Reactome	REACTOME_APC_C_CDH1_MEDIATED_DEGRADATION_OF_CDC20_AND_OTHER_APC_C_CDH1_TARGETED_PROTEINS_IN_LATE_MITOSIS_EARLY_G1	2566	27	ANAPC11,ANAPC2,ANAPC5,PSMA1,PSMB1,PSMB10,PSMB3,PSMB4,PSMB5,PSMB6,PSMB8,PSMB9,PSMC2,PSMC4,PSMC5,PSMD11,PSMD13,PSMD3,PSMD6,PSMD7,PSMD8,PSMD9,PSME2,PSME4,PSMF1,PTTG1,UBE2E1	TBI	7d	Cortex
Endothelial Cells	6.78226e-09	2.41309	2.31207e-05	ChemicalGeneticPerturbations	IVANOVA_HEMATOPOIESIS_STEM_CELL	1480	46	ASH1L,CCAR1,CDK14,COBLL1,COL4A1,CYP2E1,DGCR2,DNAJC21,EGR1,EMCN,FAM117B,FMR1,ITGA9,JUN,KIF5A,LAPTM4B,LRRC49,LUZP1,MAP4K2,MPRIP,MYO10,NES,NFAT5,NFKBIA,PALMD,PAPD5,PDE4B,PITPNC1,PNRC1,PRKG1,PTPRK,RBBP6,ROBO4,SART3,SASH1,SCAF11,SCD,SMARCA2,SOS1,TCF4,TTC28,ULK2,USP34,VPS37A,WWC2,ZBTB20	TBI	24h	Cortex
Endothelial Cells	3.63152e-08	2.98986	2.44765e-05	Reactome	REACTOME_AUTODEGRADATION_OF_CDH1_BY_CDH1_APC_C	2566	25	ANAPC11,ANAPC2,ANAPC5,PSMA1,PSMB1,PSMB10,PSMB3,PSMB4,PSMB5,PSMB6,PSMB8,PSMB9,PSMC2,PSMC4,PSMC5,PSMD11,PSMD13,PSMD3,PSMD6,PSMD7,PSMD8,PSMD9,PSME2,PSMF1,UBE2E1	TBI	7d	Cortex
Endothelial Cells	7.29069e-09	1.73024	2.4854e-05	ChemicalGeneticPerturbations	KOINUMA_TARGETS_OF_SMAD2_OR_SMAD3	1480	107	ABHD2,ABLIM1,ABR,ACOX1,ADM,AHNAK,AKAP13,AMOTL1,AMOTL2,ANXA2,ATF3,ATXN1,B3GALNT2,BAZ1B,BMPR2,BTG2,CALD1,CALM2,CAV1,CBX3,CCP110,CD59,CEP350,CIRBP,CLIP1,CLSTN1,CLTC,COBLL1,CPSF6,DHX32,DRAP1,DST,ELL2,EPN2,FAM35A,FCHO2,FKBP1A,GLS,GNG12,GNG5,GTF2I,HNRNPH1,IER3,ITGAV,JMJD1C,JUNB,KLF7,LIMA1,LIMK2,MALAT1,MAST4,MBNL1,MCL1,MEF2A,MORF4L1,MT2A,MYH9,MYO10,NEDD4,NEDD4L,NPTN,NT5E,NUDCD3,PHLDB2,PICALM,PLXNA2,PPP3CA,PTPRB,PTPRK,QKI,RAPGEF1,RASAL2,RBM25,RTN4,SAT1,SCD,SERTAD2,SGMS1,SH3RF1,SLC37A2,SLC4A2,SLC7A1,SLC7A5,SMURF2,SPTBN1,SYNE2,TAGLN2,TCF4,TJP1,TNFRSF12A,TNPO1,TRIM25,TRIM56,TSC22D1,TSC22D2,TUBB,TUFT1,UBC,VIM,WDFY3,WDR89,YAP1,YWHAZ,ZCCHC11,ZNF143,ZNF148,ZFP36L1	TBI	24h	Cortex
Endothelial Cells	7.503e-09	3.10945	2.55777e-05	ChemicalGeneticPerturbations	GERHOLD_ADIPOGENESIS_DN	2566	26	ANXA2,ANXA3,ANXA5,CCND1,CCT2,CCT5,CD81,CDC37,CDK4,CTGF,DDB1,DNAJB1,ECM1,EEF2,GAS6,HSPA8,IER3,IL1R1,PLAT,SAE1,SAMHD1,THBD,TUBA1A,TUBB,UCP2,XDH	TBI	7d	Cortex
Endothelial Cells	7.52663e-09	1.65881	2.56583e-05	ChemicalGeneticPerturbations	BENPORATH_NANOG_TARGETS	1480	123	ABHD2,AHSA1,AMOTL1,ANP32A,APLP2,ARIH1,ASCC2,ATP6V1G1,B2M,BAG6,BCLAF1,CABLES1,CACHD1,CACNA2D1,CALD1,CALM2,CAV1,CBX3,CDK14,CDK17,CFL1,CHD2,CLIC1,CLIC4,CSTF3,DMXL1,EIF2AK3,EIF4G2,ELL2,EPM2AIP1,ERH,ETNK1,FAM35A,FAM63B,FBXL14,FGFR2,FOXJ2,FOXN3,FOXO1,FXR1,FXYD5,GGA1,RPLP1,GNG12,GOLGA4,GOLIM4,GXYLT1,H2AFZ,HIGD2A,HMBOX1,INF2,JUN,KAT6A,KCTD2,KDR,KIF26A,KLF7,LAMA4,LRRC49,MAP1LC3B,MARCH7,MCC,MEF2A,MGEA5,MOBP,MORF4L1,MYO3A,NCOR1,NEBL,NEDD4L,NEMF,NFAT5,NKTR,OAZ2,ODF2L,OTUD7B,PEX1,PICALM,PKIB,PODXL,POU2F1,PPFIBP1,PSENEN,PSMB5,PTN,RARB,RASA1,RBBP4,RBM39,RFX1,RIF1,ROMO1,ROR1,S100A11,SART3,SASH1,SEMA3C,SEPP1,SERINC3,SGMS1,SIN3B,SLAIN2,SLC1A1,SLC7A5,SNRPA,SPARC,TCERG1,TIAM1,TMEM135,TMEM59,TMSB10,TNFRSF12A,TNPO1,TNRC6A,TRIM24,TSC22D1,TSC22D2,UBC,UBR5,UNC5D,VIM,YAP1,ZFP36L1	TBI	24h	Cortex
Endothelial Cells	5.64437e-09	1.52611	2.62632e-05	GObp	GO_NEGATIVE_REGULATION_OF_GENE_EXPRESSION	1480	171	ACIN1,ARID4A,ATF3,ATRX,ATXN1,BAZ2A,BCLAF1,BPTF,BTAF1,BTG2,BTRC,CAV1,CBFA2T3,CBX3,CCDC85B,CD59,CDC42,CDC73,CDKN1C,CELF1,CHD4,CHD8,CIRBP,CNOT6,COQ7,CREB1,CREBBP,CREBZF,CTBP2,CTNNBIP1,CUL3,DACH1,DEDD2,DNAJC17,DRAP1,EGLN1,EGR1,EIF2AK3,EP300,EZH2,FGFR2,FLNA,FMR1,FOSB,FOXF1,FOXN3,FOXO1,FOXP1,FXR1,FYN,FZD6,GAPDH,GIGYF2,H2AFY,H2AFZ,HDGF,HIST1H1C,HIST1H1E,HMBOX1,HMGB1,HSPA8,ID3,IFITM3,INSR,IPO8,IRAK1,IREB2,JUN,JUNB,JUND,KANK2,KAT6A,KAT6B,KCNQ1,KLF12,LCOR,LEF1,LRRK2,MAP2K2,MBD2,MECOM,MED13,MEF2A,MEF2C,MEIS2,MIF,MORF4L1,NCOR1,NEDD4,NEDD4L,NFATC3,NFIA,NFIB,NFKBIA,NIPBL,NOSTRIN,NR1D2,NUP153,NUP160,OTUD7B,PDE2A,PDGFB,PELI1,PHF14,PIAS4,PICALM,PKHD1,PLCB1,POLR2K,POLR2L,POU2F1,POU2F3,PPP1R15A,PRICKLE1,PTPRK,PURA,QKI,RARB,RBAK,RBBP4,RBMX,RELA,RERE,RFX3,RSF1,SAP18,SCMH1,SFMBT1,SFSWAP,SIN3B,SMARCA2,SMURF2,SOX18,SP3,SPEN,STRN3,SUZ12,TARDBP,TCERG1,TFDP2,TGFB2,TMEM59,TMF1,TNRC6A,TNRC6B,TPR,TRIM24,TRIM28,TRIM33,TRPS1,UBA3,UBB,UBC,UBE2I,UPF1,USP9X,WWC2,XIAP,BIRC8,YWHAB,ZBTB20,ZBTB38,ZBTB4,ZBTB7A,ZCCHC11,ZEB1,ZFHX3,ZNF148,ZFP36,ZNF746,ZHX3	TBI	24h	Cortex
Endothelial Cells	5.70393e-09	1.46934	2.65404e-05	GObp	GO_REGULATION_OF_ANATOMICAL_STRUCTURE_MORPHOGENESIS	2566	196	ABR,ACTN4,ACVRL1,AKAP13,ALDOA,ANAPC2,ANGPTL4,ANXA3,ANXA7,AP2S1,APOE,ARHGDIA,ARHGEF1,BAIAP2,BASP1,BCL6,BHLHB9,BMPR2,BTBD7,CALR,CAMK2B,CAPZB,CD34,CDC42,CDC42EP2,CDC42EP4,CDC42SE1,CDK5,CDK5R1,CFL1,CIB1,CPNE6,CST3,CTNNB1,CTSH,CX3CL1,DLL4,DNM3,DUSP6,DVL3,ECM1,EDN1,EHD2,EMP2,ENG,EZH2,EZR,F3,FES,FGFR1,FGFR2,FIS1,FLT1,FMNL2,FOXP1,FSTL4,FZD6,GBP1,GDI1,GNB2L1,GNG5,GPC6,GPR4,GTF2I,HDAC5,HEXB,HEY1,HMGB1,HNRNPK,HSPB1,ICAM1,ID1,IFT20,INF2,ITSN2,KDR,KIF13B,KLF4,LFNG,LIMS2,LINGO1,LPAR1,LRG1,MACF1,MAD2L2,MAGED1,MAP1B,MAP2K1,MAP2K2,MARCH5,MBP,METRN,MFF,MMRN2,MT3,MUL1,MYH10,MYL12B,NEFL,NET1,NFIB,NKD1,NRP1,OLFM1,PALM,PARK2,PDCD6,PDCL3,PDGFA,PDLIM5,PFN1,PHB2,PINK1,PLCG1,PLXND1,POR,PPP1R15A,PPP2CA,PPP2R3A,PQBP1,PRICKLE2,PSMA1,PSMB1,PSMB10,PSMB3,PSMB4,PSMB5,PSMB6,PSMB8,PSMB9,PSMC2,PSMC4,PSMC5,PSMD11,PSMD13,PSMD3,PSMD6,PSMD7,PSMD8,PSMD9,PSME2,PSME4,PSMF1,PTGS2,PTN,RAB11A,RAC1,RAMP2,RAPGEF2,RHOA,ROCK2,RRAS,RTN4,RUNX2,S100A13,SCGB3A1,SDCBP,SEMA3G,SEMA5B,SEMA6A,SEMA7A,SEPT7,SEPT9,SGK1,SH3D19,SLC9A3R1,SMAD4,SOX17,SPARC,SSH2,STARD13,STAT1,STK25,STRAP,SULF2,SYNJ2BP,SYT1,TBC1D14,TBC1D17,TBC1D5,TGFB1I1,TGFB2,TIAM1,TIE1,TNFSF12,TWF2,UBB,UBC,ULK2,VAT1,VEGFB,VRK2,VRK3,XBP1,XDH,YWHAH	TBI	7d	Cortex
Endothelial Cells	5.70443e-09	1.37998	2.65427e-05	GObp	GO_POSITIVE_REGULATION_OF_PROTEIN_METABOLIC_PROCESS	2566	269	ACVRL1,ADCY4,AKAP9,AKT2,ANAPC11,ANAPC2,ANAPC5,ANXA2,APOE,APP,ARIH1,ARL2BP,ATG4B,ATP6AP1,AURKAIP1,AVPI1,BAG6,BAK1,BCAP31,BCL10,BCL6,BMPR2,BTRC,BUB3,CALM2,CALM1,CALM3,CAMK2D,CASP2,CAV1,CAV2,CCK,CCND1,CCND3,CCNK,CCNT1,CD81,CDC42,CDK4,CDK5,CDK5R1,CDK5R2,CEBPG,CIB1,CLIP3,CLU,CNPY2,COMMD1,CPEB1,CSNK2B,CTBP1,CTGF,CTNNB1,CTR9,CTSH,CX3CL1,DBNL,DCUN1D3,DDX39B,DERL1,DUSP6,DVL3,EDEM2,EDN1,EDN3,EEF2,EIF2AK2,EIF2B5,EIF4A3,EIF5A,EIF5AL1,EMP2,ENG,ERP29,EZH2,EZR,F3,FBXO18,FGFR1,FGFR2,FIS1,FKBP1A,FLT1,FNTA,FOXL2,FZR1,GAS6,GHR,GJA1,RPLP1,GNAI2,GNB2L1,GNG3,GPR37L1,HAX1,HERPUD1,HES5,HIP1,HMGB1,HNRNPK,HRAS,HSPB1,ICAM1,IFI27,IGFBP3,IL2,IL6R,IQGAP1,IRF1,ITCH,ITGA1,JTB,JUN,KAT2A,KDR,KLF2,KLF4,LDB1,LGALS9,LPAR1,MAD2L2,MADD,MAGED1,MALT1,MAP2K1,MAP2K2,MAP2K3,MAP3K1,MAP3K11,MAP3K13,MAP3K2,MAP3K3,MAP3K6,MAP4K2,MAPK1,MMD,MMD2,MMP9,MT3,MTA1,MTPN,MUL1,NDFIP2,NDNL2,NDRG4,NELL1,NENF,NGFRAP1,NIPBL,NKD1,NLRC4,NOS1AP,NPTN,NR1H2,NRG3,NRP1,OAZ1,OAZ2,OGT,PABPC1,PAF1,PARK2,PARK7,PASK,PDCD5,PDCD6,PDGFA,PDGFD,PEA15,PFN2,PHB2,PIN1,PINK1,PLCB1,PLCG1,PLK2,POLDIP3,POLR2G,PPAP2B,PPM1F,PPP1R15A,PPP2CA,PPP2R3A,PPP2R4,PPP2R5A,PRKACB,PRKAR1A,PRKAR1B,PRKCDBP,PRMT1,PRR16,PSMA1,PSMB1,PSMB10,PSMB3,PSMB4,PSMB5,PSMB6,PSMB8,PSMB9,PSMC2,PSMC4,PSMC5,PSMD11,PSMD13,PSMD3,PSMD6,PSMD7,PSMD8,PSMD9,PSME2,PSME4,PSMF1,PTTG1IP,RAB1B,RAB7A,RAC1,RALB,RAMP1,RAPGEF2,RBM3,RBMS3,RELA,RHOA,RNF114,RNF14,ROCK2,SDC4,SDCBP,SEMA7A,SERP1,SGTA,SH3D19,SMAD4,SMC5,SOD1,SORBS3,SOX17,SQSTM1,SREBF1,STAP2,STK25,STK3,STRADB,STUB1,SUMO2,TAOK3,TERF2IP,TFAP4,TGFB2,TIAM1,TNFRSF10A,TNFSF12,TOLLIP,TRIM32,TXN,UBB,UBC,UBE2E1,USP16,VAPB,VCP,VEGFB,VRK3,WBP2,XBP1,XDH,ZAK,ZFPM1	TBI	7d	Cortex
Endothelial Cells	5.7487e-09	1.63399	2.67487e-05	GObp	GO_NEGATIVE_REGULATION_OF_RESPONSE_TO_STIMULUS	1184	132	ABR,ACVR1,AES,ANGPT2,ANKRD6,APOD,ARNTL,ARRB1,ATF3,AXIN2,BCL2,BCL2L1,BICD1,CALM2,CALM1,CCND1,CD34,CD59,CDK6,CLOCK,CLU,CTNNA2,CTNNB1,CX3CL1,DACT1,DDIT4,DDIT4L,DLC1,DLL4,DNAJA1,DUSP1,DUSP16,DUSP6,DUSP8,ECM1,EDN1,EGR1,ELF1,ENY2,EPHA2,FABP7,FAS,FKBP1A,FOXP1,FZD6,GAS6,GCLC,GJA1,HLA-E,HLA-G,GNB2L1,GPR37L1,GPRASP1,GRID2,GSK3A,HEY1,HLX,HSPB1,HSPH1,HTRA1,IGF1R,IGF2,KANK1,LITAF,LRPAP1,LRRC4C,LRRTM4,MAGI2,MAPK14,MAPKAP1,MCL1,MICA,MICB,MNT,NDUFAF2,NFATC4,NFKBIA,NR1D1,NRP1,NRXN1,NUMB,OTUD7A,PARK2,PEA15,PGAP2,PGLYRP1,PHPT1,PID1,PKHD1,PLAT,PLAUR,PRKACB,PRKCB,PSMD11,PSMD13,PSME3,PTPRJ,RABGEF1,RAPGEF1,RGS12,RGS22,RGS4,RNF169,ROBO2,RRM2B,SDHAF2,SEC14L1,SEMA3C,SEMA3D,SEMA5B,SEMA7A,SERPINE2,SIRT2,SOCS3,SOX17,SPRED2,SPRY4,SVIP,TGFB2,TIMP3,TNFAIP1,TRAF3IP1,TXNDC12,UBB,UBC,UBE2B,UBE2G2,UNC5B,WWTR1,XBP1,ZNF366,ZKSCAN3	TBI	21d	Cortex
Endothelial Cells	8.20468e-09	1.47586	2.79697e-05	ChemicalGeneticPerturbations	GRYDER_PAX3FOXO1_ENHANCERS_IN_TADS	2566	188	AES,APBB2,APP,ASCC3,ATAD2B,ATE1,ATF3,ATF7IP,ATP1A3,ATP1B1,ATP6V1B2,ATP6V1D,ATP6V1E1,ATXN1,BAIAP2,C1GALT1,CA11,CAV2,CCT5,CD81,CD82,CEBPG,CEP112,CHST15,CNTLN,COPA,COX16,COX4I1,COX5A,COX7A2L,CSTF2T,CTR9,DAZAP2,DCLK1,DDB1,DDOST,DEK,DHX32,DNAJC10,DNM3,DUSP6,ERH,KIAA1217,EXTL3,EZR,F11R,FAM174A,FAM89A,FAU,FBXL7,FGFR2,FOXP1,FSCN1,GDI2,GGA2,GLUL,HMGN2,GNG12,GPHN,HDAC5,HERC2,HNRNPA3,HNRNPAB,HNRNPK,HPCAL1,HSBP1,INVS,ITGA1,ITPKB,ITPR1,ITSN2,KCNS3,LAPTM4A,LIMCH1,LMO4,LRPAP1,M6PR,MAGED2,MAGI1,MAP3K2,MAT2A,MCFD2,MDH2,MED9,MEIS2,MFSD2A,MIOS,MRPL20,MRPL23,MRPS18C,MYO9A,N4BP3,NAPG,NDUFA12,NDUFA6,NDUFS1,NELL1,NFIA,NFIB,NOSIP,NSDHL,NSMCE1,OAT,OAZ1,PARK7,PCM1,PEBP1,PFN2,PLCG1,PMP22,PNRC2,PODXL2,POLR1D,POLR2J,POMP,POR,PRKAR1A,PRKG1,PRUNE2,PSIP1,PSMB4,PSMB6,PSMD6,PSMD8,PTPN12,PTTG1IP,RANBP17,RGPD4,RBBP8,RIMKLB,RNF114,RNF181,RRAGA,RRAGC,RRM2B,SBF2,SCARB1,SDK1,SEMA6A,SEPW1,SERP1,SERPINE2,SETBP1,SF3B5,SGMS1,SLC24A3,SMC5,SMPDL3A,SNN,SNRNP40,SNRPC,SOD1,SSB,SSH2,SSU72,ST6GAL2,ST6GALNAC3,STARD13,SULF2,SUMO2,TAGLN3,TCF12,TEX261,TM2D1,TMBIM4,TMEM123,TMEM165,TNPO1,TOM1,TRIM32,TSHZ3,TSPAN3,TSPAN7,UBE2G2,UCHL1,UQCRC2,VAPA,VIM,VMA21,VPS13B,VTI1A,WDR1,WSCD1,WWOX,XRN1,YWHAZ,ZCCHC6,ZFP36L1	TBI	7d	Cortex
Endothelial Cells	6.04284e-09	2.15973	2.81173e-05	GObp	GO_BLOOD_VESSEL_MORPHOGENESIS	1480	59	ACVRL1,ADM,ANXA2,APOD,APOE,APOLD1,CAV1,CDC42,CEACAM1,CLIC4,COL4A1,COL4A2,EIF2AK3,EPAS1,EPHB4,FGFR2,FLT1,FN1,FOXF1,HEG1,ITGAV,JUN,JUNB,KDR,KRIT1,LEF1,MYH9,MYO1E,NCL,NEDD4,NRP1,PIK3CA,PIK3CB,PLXND1,PNPLA6,PRKD1,PTEN,PTPRB,QKI,RAMP2,RASA1,RHOB,RNF213,ROBO4,RORA,SAT1,SEC24B,SETD2,SOS1,SOX18,TEK,TGFB2,TGFBR1,TGFBR2,TIE1,TNFRSF12A,WARS2,YAP1,ZFP36L1	TBI	24h	Cortex
