## Supplementary TableS5 for "Thyroid Hormone T4 Mitigates Traumatic Brain Injury by Dynamically Remodeling Cell Type Specific Genes, Pathways, and Networks in Hippocampus and Frontal Cortex" (part 2 of 3)

### Sheet: Sheet 1 (continued)
Supplementary Table 5. List of enriched pathways using DEGs identified after T4 treatment (T4 vs mTBI) in the hippocampus and frontal cortex cell types.
Endothelial Cells	8.38781e-09	2.41975	2.8594e-05	ChemicalGeneticPerturbations	PASINI_SUZ12_TARGETS_DN	1184	46	ABHD2,ANXA2,ANXA3,ANXA5,B2M,BHLHE40,CALD1,CAPN2,CAV1,CAV2,CD151,CDKN1A,CNN2,CPE,CSRP1,ELOVL1,GAP43,GBP1,GBP2,GNG12,IGFBP3,JUN,KIF5C,KLF6,MALAT1,NEFL,PAWR,PMP22,PRNP,PROM1,PRSS23,RBMS1,REEP3,RRAS2,RTN3,SCD,SERPINH1,SH3BGRL,TAGLN2,TMEM123,TMEM30A,TMEM43,TNFRSF12A,TUBA1A,VCL,VIM	TBI	7d	Hip
Endothelial Cells	8.45354e-09	2.76021	2.88181e-05	ChemicalGeneticPerturbations	ZWANG_CLASS_3_TRANSIENTLY_INDUCED_BY_EGF	1164	36	ATF3,CPEB2,CSNK1E,CXCL2,DLC1,DUSP1,EDN1,EMP1,FERMT2,FNDC3A,FOS,GPCPD1,HES1,HIVEP2,IER3,IGF1R,JUNB,KLF13,LMO7,MBNL2,NDRG1,NR4A1,OCLN,PHLDB2,PLAUR,PPP1R15A,PSD3,PURB,RAPGEF2,RBMS1,RIMKLB,SDPR,SEMA3C,SLC2A1,SOCS3,TFRC	TBI	24h	Hip
Endothelial Cells	8.45977e-09	1.47193	2.88394e-05	ChemicalGeneticPerturbations	BENPORATH_NANOG_TARGETS	2566	190	ABCB7,ACTR1B,ADD3,ANP32A,AP1S2,APH1A,APLP2,ARF3,ARID1B,ARID5B,ARIH1,ASAH1,ATF4,ATP5F1,AVL9,B2M,BAG6,BCKDHA,BLCAP,BRK1,BSCL2,BUB3,CACHD1,CALD1,CALM2,CALR,CA4,CAV1,CBX3,CBX5,CCDC12,CCT7,CDC42EP4,CDS2,CETN3,CFL1,CLIC1,CLIC4,CNBP,CNN2,CNN3,COMMD3,COMMD7,COPE,COX6A1,CS,CTGF,CYB5B,DCAKD,DDA1,DDX20,DDX23,DDX5,DPCD,DRAM2,DUSP6,EEF2,EIF3D,EIF3F,EIF4B,EIF4G2,ERH,KIAA1217,EXOSC5,F11R,FAM35A,FAM63B,FAM96A,FEZ1,FGFR1,FGFR2,FHIT,FOPNL,FUS,GDE1,GJA1,GLUD1,RPLP1,GNG12,GORASP2,GPC6,GPN1,HCFC1R1,HIGD2A,HIST3H2A,HNRNPH2,HSD17B12,ID1,IFT27,IFT52,IGFBP3,INF2,JUN,JUP,KDR,KIF26A,KRR1,LINGO1,LRRC49,MAP3K11,MDH1,MICA,MICB,MKKS,MKRN1,MMP9,MOBP,MORF4L1,MUS81,MYEF2,MYO3A,MZT2A,NDNL2,NDUFB3,NDUFS2,NFAT5,OAZ2,OSBPL1A,OTUB1,PEA15,PIK3R2,PKIG,PPFIBP1,PPP2R1A,PPP2R3A,PRKCDBP,PRNP,PRPF38A,PSMA1,PSMB1,PSMB4,PSMB5,PSMC2,PSMD9,PTN,PWP1,RARB,RBBP4,RBM14,RBM7,RBP1,SAV1,SDC4,SEPP1,SERINC3,SERP1,SERPINH1,SF3B5,SGK1,SGMS1,SLC1A1,SLC40A1,SLC7A5,SNRPA,SNRPE,SNRPN,SON,SORBS1,SPARC,SUPT4H1,TALDO1,TIAM1,TIMM23B,TMEM109,TMEM123,TMEM160,TMEM205,TMEM208,TMEM43,TMEM59,TMSB10,TNPO1,TRIM16,TSC22D1,TSPAN6,TTF1,UBC,UBE2D3,UBR5,UNC5D,URM1,USP16,VAPB,VIM,VRK2,VRK3,WDR62,XAB2,YAP1,ZFP36L1	TBI	7d	Cortex
Endothelial Cells	8.51404e-09	1.54263	2.90243e-05	ChemicalGeneticPerturbations	DIAZ_CHRONIC_MEYLOGENOUS_LEUKEMIA_UP	1480	160	ABCC4,AHCYL1,AKAP8L,ANP32A,ARID4B,ARL6IP5,ARPC3,ARPP19,ATP2C1,ATRX,ATXN1,BRD1,BSG,CAB39,CASP8AP2,CBX3,CD2AP,CD59,CDC42BPA,CHPT1,CLIC4,COPA,CPD,CPSF6,CRIP1,CTNNA1,CTNND1,CUL4A,DDB1,DEK,DGCR2,DRAP1,EIF3A,EIF4G2,ELAVL1,ETNK1,FAM60A,FKBP3,FLNA,FOXN3,GALNT1,CYCS,GNAQ,GOLPH3,HMGB1,HNRNPF,IDE,IFITM2,IFITM1,ING2,KDM3B,KIF2A,KTN1,LAPTM4B,LARP1,LBR,LUC7L3,LY6E,MAP1LC3B,MAP2K2,MAP4K4,MAP4K5,MAP7,MAPK1,MATR3,MED13,MIF,MINPP1,MLLT3,NCOA1,NCOR1,NEMF,NFATC3,NHP2L1,NPEPPS,NPTN,NUP153,OAZ2,OGDH,ORC5,PABPN1,PBX3,PCM1,PDCD6IP,PDLIM5,PEX1,PICALM,PIK3CB,PITPNA,PKP4,PLAA,PLTP,PNN,POLR2K,PPP1R12A,PPP2CB,PPP3CA,PRMT1,PSIP1,PSMB5,PTPRA,PUM2,RAB31,RAD50,RALB,RALBP1,RANBP1,RAP1GDS1,RAPGEF2,RASA1,RBBP4,RBM39,RBM5,RBMS1,RRAS2,RTN4,RYK,SART3,SCAF11,SCD,SEC24B,SEC63,SEPT7,SEPW1,SERINC3,SH3BGRL,SLC25A32,SLC2A1,SLC7A5,SMARCA2,SMARCC1,SMC3,SMC4,SNRPD3,SNRPG,SOS2,SRSF1,SRSF2,SSFA2,STAG2,SUPT16H,TAGLN2,TARDBP,TCERG1,TEK,TFDP2,TIE1,TMED2,TMEM59,TPI1,TROVE2,TSC22D1,TSPAN4,UBE2G1,UPF1,USP9X,WRN,YTHDC1,YWHAZ,ZFP36L1	TBI	24h	Cortex
Endothelial Cells	5.84036e-07	2.08306	2.92018e-05	Hallmark	HALLMARK_FATTY_ACID_METABOLISM	2566	43	ACAA1,ACAA2,ADIPOR2,ALAD,ALDH3A2,ALDOA,AUH,CA4,DHCR24,DLD,ECH1,ELOVL5,ENO2,EPHX1,ERP29,ETFDH,FH,FMO1,GABARAPL1,GAD2,GLUL,GPD2,HADHB,HCCS,HMGCL,HMGCS1,HMGCS2,IDH3G,LDHA,MDH1,MDH2,MGLL,NSDHL,PDHA1,PRDX6,PTPRG,SDHA,SDHC,SDHD,SERINC1,SUCLG1,TP53INP2,YWHAH	TBI	7d	Cortex
Endothelial Cells	6.28517e-09	1.51953	2.92449e-05	GObp	GO_NEGATIVE_REGULATION_OF_NITROGEN_COMPOUND_METABOLIC_PROCESS	1480	173	ACIN1,ACVRL1,APOE,ARID4A,ATF3,ATRX,ATXN1,BAZ2A,BCLAF1,BMPR2,BPTF,BTAF1,BTG2,BTRC,CASP8AP2,CAV1,CBFA2T3,CBX3,CCAR1,CCDC85B,CDAN1,CDC73,CDKN1C,CELF1,CHD4,CHD8,CIRBP,CLTC,CNOT6,COQ7,CREB1,CREBBP,CREBZF,CTBP2,CTNNBIP1,CUL3,DACH1,DEDD2,DNAJC17,DRAP1,DUSP1,EGLN1,EGR1,EIF2AK3,EP300,EZH2,FGFR2,FLNA,FMR1,FOSB,FOXF1,FOXN3,FOXO1,FOXP1,FXR1,FZD6,GAPDH,GIGYF2,GNAI2,GRM7,H2AFY,H2AFZ,HDGF,HIST1H1C,HIST1H1E,HMBOX1,HMGB1,HNRNPU,HSPA8,ID3,IFITM3,IRAK1,IREB2,JUN,JUNB,JUND,KANK2,KAT6A,KAT6B,KLF12,LCOR,LEF1,MBD2,MECOM,MED13,MEF2A,MEF2C,MEIS2,MORF4L1,NCOR1,NEDD4,NEDD4L,NFATC3,NFIA,NFIB,NFKBIA,NIPBL,NOSTRIN,NR1D2,OTUD7B,PDE2A,PDGFB,PELI1,PHF14,PIAS4,PID1,PKHD1,PLCB1,POU2F1,POU2F3,PPP1R15A,PRICKLE1,PTPRK,PURA,QKI,RAD50,RARB,RBAK,RBMX,RELA,RERE,RFX3,RSF1,S100A11,SAP18,SCMH1,SFMBT1,SFSWAP,SIN3B,SMARCA2,SMC1A,SMC3,SMURF2,SOX18,SP3,SPEN,SRSF2,STAG2,STRN3,SUZ12,TARDBP,TCERG1,TFDP2,TNKS2,TNRC6A,TPR,TRIM24,TRIM28,TRIM33,TRPS1,TSPO,UBA3,UBB,UBC,UBE2I,UBR5,UPF1,USP9X,WWC2,YAP1,YWHAB,ZBTB20,ZBTB38,ZBTB4,ZBTB7A,ZCCHC11,ZEB1,ZFHX3,ZNF148,ZFP36,ZNF746,ZHX3,ZRANB3	TBI	24h	Cortex
Endothelial Cells	6.32541e-09	1.62106	2.94322e-05	GObp	GO_NEUROGENESIS	1184	135	ADAMTS1,ALCAM,ANAPC2,ANK3,APBB2,APOD,APP,ARF4,ARNTL,B2M,BCHE,BCL2,BCL6B,BTG2,CACNA1A,CDH11,CDH4,CDK5RAP1,CDK6,CDKN1C,CDKN2C,CLU,CNTNAP2,CPEB1,CTNNA2,CTNNB1,CX3CL1,DCC,DCLK1,DDIT4,DGKG,DLL4,DNM3,DNMT1,EDNRB,EFNA1,EFNB2,EPHA2,FABP7,FAM134C,FAS,FGF13,FGFR2,FKBP4,FN1,FRS2,FRY,FZD3,GABRB1,GAK,GAS6,GJA1,GNAQ,GPR37L1,GRID2,HNRNPK,HSP90AA1,IFRD1,JUN,KANK1,KLF7,LHX5,LRRC4C,MAGI2,MAP2K2,MAP4,MARK2,MOB2,MYO7A,NDE1,NDRG1,NEGR1,NFATC4,NGEF,NLGN1,NME1,NRAS,NRG3,NRP1,NRXN1,NRXN3,NTM,NTRK2,NUMB,OPHN1,PARK2,PLS3,PMP22,PPP1CC,PREX2,PTK2,PTN,PTPRD,PTPRM,PTPRZ1,RACGAP1,RAP1A,RAPGEF1,RARB,RHOA,ROBO2,RUNX1,S1PR1,SDK1,SEMA3C,SEMA3D,SEMA5B,SEMA7A,SERPINE2,SH3TC2,SHANK3,SIRT2,SLC1A3,SLC4A10,SNAP25,SNX3,SOS1,SOX5,SPTBN1,SRGAP2,SSH2,STMN4,TCF12,TGFB2,TNFRSF12A,TRPC4,TUBB2B,UBB,UNC5B,USH2A,VAX2,WDR62,WEE1,XBP1,YWHAE	TBI	21d	Cortex
Endothelial Cells	8.71037e-09	3.28963	2.96937e-05	ChemicalGeneticPerturbations	PROVENZANI_METASTASIS_DN	1184	27	ARPC1A,CKB,COTL1,EIF3K,EPAS1,FTL,GLTSCR2,GPI,HSPB1,IFITM3,IGFBP3,ITM2B,LCN2,MYL6,PLOD3,PON2,PSMB9,RABAC1,RRAS,SLC2A1,SLC48A1,SOD1,STXBP6,TPT1,TRIB2,TSEN34,TUBB2A	TBI	7d	Hip
Endothelial Cells	8.79226e-09	2.84535	2.99728e-05	ChemicalGeneticPerturbations	WELCSH_BRCA1_TARGETS_UP	1184	34	ADD3,ANXA2,ANXA5,ANXA7,ARF6,ARPC1A,ATP5F1,B2M,CALM2,CD47,CDKN1A,DEK,EIF4B,ENPP2,FCGRT,GNB1,GSTZ1,KIF11,KIF5B,MAT2A,MYL12A,NDUFS1,PRKAR1A,RAB4A,RAB6A,RBM3,RHOC,RRAS,SEPP1,SERINC3,SRSF3,TIMM17A,TM9SF2,TMBIM6	TBI	7d	Hip
Endothelial Cells	6.54258e-09	2.57454	3.04426e-05	GObp	GO_POSITIVE_REGULATION_OF_LIGASE_ACTIVITY	2566	37	ANAPC11,ANAPC2,ANAPC5,BTRC,BUB3,DCUN1D3,FZR1,GCLM,MID1IP1,PIN1,PINK1,PSMA1,PSMB1,PSMB10,PSMB3,PSMB4,PSMB5,PSMB6,PSMB8,PSMB9,PSMC2,PSMC4,PSMC5,PSMD11,PSMD13,PSMD3,PSMD6,PSMD7,PSMD8,PSMD9,PSME2,PSME4,PSMF1,STUB1,UBB,UBC,UBE2E1	TBI	7d	Cortex
Endothelial Cells	9.17551e-09	1.75636	3.12793e-05	ChemicalGeneticPerturbations	MOHANKUMAR_TLX1_TARGETS_UP	2566	95	ADIPOR1,ALDH3A2,AMD1,ANAPC5,ARF3,ARPC1B,ATP6AP1,ATXN10,BHLHE40,CALM1,CALR,CAMK2B,CASP2,CAT,CCT8,CDC42EP2,CLU,CMTM6,CNTLN,COPB1,CPE,CS,CTSB,CTSD,CYB5B,DNAJB1,EEF1A1,EIF4G2,EIF4H,ELOVL5,ENOPH1,EPAS1,FUS,GATM,GSTM3,GTF2H1,GTF2I,HADHB,HNRNPK,HSPA1B,HSPA8,IER3,LAMB2,LDHA,LDHB,LITAF,MAP2K1,MARCKSL1,MAT2A,MMGT1,MRPS35,NPTN,OAT,OSBPL9,PAPSS1,PFKM,PLA2G16,PLK2,PNPLA3,PPAP2B,PPP1CB,PPP2R1A,PRMT1,PRUNE,PSMB5,PSMD13,PSMD6,RAB1B,RAB6A,RNF10,RPN2,RRM1,SELT,SEPT7,SLC35B1,SMG6,SQSTM1,SRSF1,SULF2,TFAP4,TIMP3,TM9SF2,TMED2,TOMM40,TUBA1C,TUBB4B,TUBB,UBE2D3,UBE2E1,UBL3,UGP2,UNC5C,UQCRC1,ZNF839,ZWINT	TBI	7d	Cortex
Endothelial Cells	6.75031e-09	4.51909	3.14092e-05	GObp	GO_ANTIGEN_PROCESSING_AND_PRESENTATION_OF_EXOGENOUS_PEPTIDE_ANTIGEN_VIA_MHC_CLASS_I	1184	18	B2M,HLA-G,HLA-F,HLA-E,HLA-A,HLA-B,HLA-C,HLA-H,PSMA1,PSMA6,PSMB1,PSMB10,PSMB6,PSMB7,PSMB9,PSMC1,PSMD1,PSMD13	TBI	7d	Hip
Endothelial Cells	9.23928e-09	3.20667	3.14967e-05	ChemicalGeneticPerturbations	PODAR_RESPONSE_TO_ADAPHOSTIN_UP	1184	28	ATF3,BBC3,BSDC1,CDKN1C,CEBPG,CLU,CREM,DDIT4,DGKG,DUSP1,EIF2AK3,FTH1,GADD45A,HSPB1,IFRD1,JUN,JUND,KLF2,KLF6,MAFF,MAFG,NCF2,PALLD,SLC7A11,TUBA1A,TUBB2A,WDR26,ZFAND5	TBI	21d	Cortex
Endothelial Cells	1.71099e-07	3.83925	3.18245e-05	Kegg	KEGG_PATHOGENIC_ESCHERICHIA_COLI_INFECTION	1480	17	ACTB,ACTG1,ARHGEF2,ARPC2,ARPC3,CDC42,FYN,NCL,OCLN,RHOA,ROCK1,ROCK2,TUBA1A,TUBA1B,TUBA1C,TUBB,YWHAZ	TBI	24h	Cortex
Endothelial Cells	6.93338e-09	1.42111	3.2261e-05	GObp	GO_PHOSPHORYLATION	2566	228	ACVRL1,ADRBK1,AKAP13,AKAP9,AKT2,ALDOA,ALDOC,APP,ARHGEF6,BMPR2,BTRC,CALM2,CALM1,CALM3,CAMK2A,CAMK2B,CAMK2D,CAMKK2,CAMKV,CAV1,CCND1,CCNK,CCNT1,CDC37,CDC42BPA,CDK4,CDK5,CDK5R1,CDK8,CHCHD10,CKB,CMPK1,COASY,COX4I1,COX5A,COX5B,COX6A1,COX6B1,COX7A2L,COX7B,COX8A,CRY1,CSNK2B,CTBP1,CTSH,CYC1,DBNL,DCAKD,DCLK1,DGKZ,DGUOK,DLD,DOK5,DTYMK,DUSP6,EFR3B,EIF2AK2,ENO1,ENO2,EPHB4,FAM126A,FASTK,FES,FGFR1,FGFR2,FLT1,FN3K,GAK,GAPDH,GAS6,GHR,GPI,GRK5,GTF2H1,GUK1,HRAS,IGF1R,IGFBP3,IL2,IL2RG,IMPAD1,ITPKB,KDR,KHK,LDHA,LGALS9,MAK,MAP2K1,MAP2K2,MAP2K3,MAP3K1,MAP3K11,MAP3K13,MAP3K2,MAP3K3,MAP3K6,MAP4K2,MAPK1,MAPK8IP1,MAST4,MATK,MEN1,MKNK2,MMD,MMD2,MT3,MUL1,MYO3A,NDUFA10,NDUFA11,NDUFA12,NDUFA4,NDUFA6,NDUFA8,NDUFA9,NDUFB10,NDUFB3,NDUFB5,NDUFB6,NDUFB7,NDUFB8,NDUFB9,NDUFC2,NDUFC2-KCTD14,NDUFS1,NDUFS2,NDUFS5,NDUFS7,NDUFV1,NDUFV2,NEFL,NEK6,NME1,NPTN,NRBP1,PAPSS1,PASK,PDGFA,PDXK,PEA15,PEBP1,PFKL,PFKM,PGK1,PHKA1,PIK3R2,PINK1,PIP5K1A,PIP5K1B,PIP5K1C,PLK2,PMVK,PNCK,PNKP,PPP5C,PRDX4,PRKAB1,PRKACB,PRKAR1B,PRKG1,PSMA1,PSMB1,PSMB10,PSMB3,PSMB4,PSMB5,PSMB6,PSMB8,PSMB9,PSMC2,PSMC4,PSMC5,PSMD11,PSMD13,PSMD3,PSMD6,PSMD7,PSMD8,PSMD9,PSME2,PSME4,PSMF1,RAPGEF2,RASAL2,RASGEF1A,RASGRP4,RBX1,RFK,ROCK2,SCG2,SDHC,SGK1,SGMS1,SIK3,SLK,SNRK,SQSTM1,ST3GAL1,STK16,STK25,STK3,STRADB,SURF1,TAOK3,TBCK,TGFB2,TIE1,TK2,TOLLIP,TPI1,TPK1,TPR,TRIM27,TRPM6,UBB,UBC,ULK2,UQCRC1,UQCRC2,UQCRFS1,UQCRHL,UQCRH,UQCRQ,VRK2,VRK3,YWHAB,ZAK,ZAP70	TBI	7d	Cortex
Endothelial Cells	6.94224e-09	1.53153	3.23022e-05	GObp	GO_ORGANONITROGEN_COMPOUND_METABOLIC_PROCESS	1184	166	ADAL,AGPAT6,AHCYL1,AK3,AKR1A1,ALDOC,APOA1BP,ASRGL1,ATP5F1,AUH,AURKAIP1,AZIN1,B3GAT3,B3GNT2,B4GALT4,BTBD9,CKB,CLIC4,CLIC5,COMT,COX4I1,COX5A,COX6A1,COX7A2L,COX7C,COX8A,CPE,CRTAP,CSGALNACT2,CYP2D6,DDC,DEGS2,EEF1B2,EEF1D,EEF2,EIF1B,EIF2B5,EIF2S2,EIF3F,EIF3K,EIF4A2,EIF4A3,EIF4B,EIF4G1,EIF4G2,EIF4H,EIF5AL1,EIF5A,EIF5B,ELOVL1,ENO1,ENO2,ENPP2,ENPP4,EPAS1,ERH,ESD,EXTL3,FAU,FMO2,GAPDH,GAS6,GATM,GCH1,GCLM,GLO1,GLTP,GLUD1,GLUD2,GLUL,RPL11,RPL35,GPI,GPX1,GSTM1,GSTM2,GSTP1,GSTT2B,GSTT2,GSTZ1,GUK1,HEXA,HGSNAT,HPRT1,HSPA1B,HTR2C,IDH3G,LDHA,LMBRD1,LPCAT1,MAT2A,MCCC2,MDH1,MED1,MLYCD,MRPL11,MRPL17,MRPL20,MRPL33,MRPL36,MRPL40,MRPS33,NAMPT,NDUFA9,NDUFB6,NDUFC2-KCTD14,NDUFC2,NDUFS1,NDUFS2,NDUFS5,NDUFS8,NDUFV1,NDUFV2,NR4A2,NT5C2,OAT,OCLN,ORMDL1,P4HB,PABPC4,PAPSS1,PCSK1N,PDE2A,PDGFRB,PDXK,PFKFB3,PGLYRP1,PLA2G4A,PLOD1,PPAP2B,PPP2CA,PTGS2,QDPR,RAMP2,RFK,SAMHD1,SERINC1,SERINC3,SGMS1,SIRT4,SLC19A3,SLC1A3,SLC25A3,SLC25A33,SLC25A4,SLC44A1,SLC6A6,SLC7A5,SMOX,SMPD1,SOD1,SPOCK2,STOML2,SUCLA2,SULT1A4,SULT1A1,SULT1A3,SULT1A2,TALDO1,TGFB1,TPI1,TRHDE,UCP2,UROD,VAPA,VCP	TBI	7d	Hip
Endothelial Cells	1.49057e-07	9.06501	3.23454e-05	Biocarta	BIOCARTA_ARENRF2_PATHWAY	1184	7	FOS,JUN,MAFF,MAFG,MAPK14,PRKCA,PRKCB	TBI	21d	Cortex
Endothelial Cells	6.95649e-09	1.81166	3.23686e-05	GObp	GO_NEGATIVE_REGULATION_OF_CELLULAR_COMPONENT_ORGANIZATION	1480	93	ACVRL1,ADD1,ANXA2,APC,APOD,APOE,ARFGEF1,ARHGDIA,ARHGEF15,ARHGEF2,ASAP1,ATAD2B,ATRX,ATXN2,B2M,BUB1,CAPG,CAV1,CDC42,CEP120,CHD4,CLTC,CTNNBIP1,DCC,DNM3,DYNC1H1,EPHA4,EVL,FLNA,H2AFY,HMGB1,HNRNPU,HSPA1B,HSPA1A,HSPA8,KIF11,KIF2A,LIMA1,LRRC16A,LRRK2,MAP4,MBP,MID1,MYH9,NCOR1,NRP1,NUMB,PCNT,PHF2,PHLDB2,PICALM,PID1,PPFIA1,PPP3CA,PRELID1,PRKD1,PTEN,PTN,RAD50,RANBP1,RAPGEF2,RDX,RHOA,ROCK1,ROCK2,RTN4,SEMA3C,SEMA5B,SEMA6A,SLC25A5,SMC1A,SMC3,SPTAN1,SPTBN1,STMN1,SUN2,SUPT6H,TBC1D4,TGFB2,TMEM59,TMSB4Y,TNKS2,TPR,TSPO,TUBB,UBR5,ULK1,ULK2,VAT1,VIL1,VIM,XIAP,BIRC8	TBI	24h	Cortex
Endothelial Cells	9.72007e-09	5.32978	3.31357e-05	ChemicalGeneticPerturbations	RODRIGUES_NTN1_AND_DCC_TARGETS	1480	14	AKAP10,CDKN1C,EGR1,FOS,H2AFY,KLF9,MALAT1,MT1F,MT1X,MT2A,MT1E,NFKBIZ,PIK3C2A,TBC1D4	TBI	24h	Cortex
Endothelial Cells	9.78757e-09	1.81149	3.33658e-05	ChemicalGeneticPerturbations	DACOSTA_UV_RESPONSE_VIA_ERCC3_DN	1184	92	ACSL3,ACVR1,ADCY9,AKAP10,AKAP13,ALCAM,APBB2,APP,ARIH1,ATXN1,AZIN1,BCAR3,BICD1,BTAF1,CCND1,CD2AP,CDS2,CHD9,CLOCK,CNOT4,CSNK2A1,DLC1,DLEU2,DOCK4,DUSP1,EHBP1,FAM155A,FARS2,FCHSD2,FNBP1L,FUBP1,FUT8,GJA1,GNAQ,HAT1,HERC4,HIVEP2,IFRD1,IGF1R,JUN,KDM5A,KIF23,KLF6,KLF7,LIMCH1,MAPK14,MAST2,MEIS2,MNT,MYCBP2,N4BP2L2,NCKAP1,NUMB,NUP98,OSMR,PICALM,PLAUR,PLCE1,PRKACB,PRKCA,PSD3,PTK2,PTPRM,RAP1A,ROCK2,RUNX1,SCAF8,SEC14L1,SEMA3C,SGMS1,SLC16A7,SMCHD1,SOS1,SPRED2,SRGAP2,SRPK2,SRSF7,STARD13,SWAP70,TCF12,TGFB2,TMCC1,TRIM2,TRIO,UBE2D3,UBE2G1,USP24,USP6,VPS13B,WWTR1,ZCCHC11,ZHX3	TBI	21d	Cortex
Endothelial Cells	9.80944e-09	6.4142	3.34404e-05	ChemicalGeneticPerturbations	SCIAN_INVERSED_TARGETS_OF_TP53_AND_TP73_DN	1184	12	ARF6,ATF3,BHLHE40,CDK11A,CELF1,HBD,HNRNPA3,KLF9,MAEA,RELA,SLC7A5,YWHAQ	TBI	7d	Hip
Endothelial Cells	1.00729e-08	5.17813	3.43386e-05	ChemicalGeneticPerturbations	GNATENKO_PLATELET_SIGNATURE	1184	15	B2M,CFL1,FTH1,GAPDH,HLA-E,GPX1,HLA-C,HBB,ITM2B,MYL12A,MYL6,NRGN,PTMA,RNF24,TAGLN2	TBI	7d	Hip
Endothelial Cells	1.01584e-08	1.58122	3.46301e-05	ChemicalGeneticPerturbations	MILI_PSEUDOPODIA_HAPTOTAXIS_DN	2566	138	ABCC1,APLP2,ATF6B,ATP1A1,ATP6AP1,ATP6V0B,BAIAP2,BCAP31,BICD2,BSG,C2CD2L,CANT1,CCNT1,CD151,CD34,CD47,CD81,CDIPT,CDS2,CERS2,CERS5,CLTA,CMTM6,CNPY3,CRTAP,CST3,CTR9,CTSD,DAD1,DDOST,DPF2,EBP,ELOVL1,ELOVL5,EPHB4,FGFR1,FLNB,FZR1,GANAB,GJA1,GLRX3,GNB2L1,HIAT1,HSD17B12,HYAL2,IGF1R,IGSF8,IQGAP1,ITM2C,KDELR2,LMAN2,LRP10,LY6E,M6PR,MANF,MEN1,MFSD5,MGAT1,MINPP1,MLEC,MPZL1,NAGPA,NDFIP2,NDNL2,NEAT1,NFIB,NISCH,NPTN,OGT,PDIA3,PHB2,POLDIP3,POR,PPFIBP1,PRDX4,PRKCSH,PRSS23,PSMD7,PTPRK,PTPRS,PTTG1IP,PUF60,REEP3,RER1,RNF10,RTN3,RTN4,SBNO2,SCAMP2,SCAMP3,SCARB1,SCD,SEC11A,SEC61A1,SERINC1,SERPINH1,SGMS1,SHISA5,SLC10A3,SLC2A1,SLC35E2B,SLC50A1,SLC7A5,SON,SPARC,SPATA2,SPCS2,SPPL2B,SREBF1,SRPRB,SSR3,ST6GALNAC4,STT3A,SURF4,SYNGR2,SYS1,TAF1C,TAF5L,TEX261,THBD,TINAGL1,TM2D2,TM9SF2,TMBIM4,TMBIM6,TMED7,TMED9,TMEM101,TMEM109,TMEM184B,TMEM43,TSPAN4,TSPAN6,TXNDC15,VCL,WDR62,YIPF3,ZFP36	TBI	7d	Cortex
Endothelial Cells	1.02015e-08	2.0603	3.47768e-05	ChemicalGeneticPerturbations	RODRIGUES_THYROID_CARCINOMA_ANAPLASTIC_DN	1164	65	KIAA1671,AHCYL2,AKAP12,ARHGAP31,ARHGAP5,CAV2,CBR4,CROT,EIF4E3,FMNL3,FOS,FOXO1,FOXP1,FRY,FYCO1,GIT2,GNAQ,GPM6B,HES1,HOOK3,ID1,IGFBP7,KAT2B,KCTD12,KCTD2,KIDINS220,KLHDC1,LIFR,MAP3K1,MEF2C,MIA3,MLLT3,NEBL,NEO1,OFD1,PCBP2,PDSS2,PITPNC1,PLA2G12A,PPP3CB,PTPRB,PTPRG,RAB3GAP2,RASAL2,RGS5,RIMKLB,RRBP1,SASH1,SERF2,SLC25A23,SLC44A1,SMARCA2,SPTBN1,ST6GALNAC3,ST8SIA4,STOM,SYNE2,TBX3,TCF4,TEF,TNS1,TULP4,UST,ZCCHC24,ZMAT1	TBI	24h	Hip
Endothelial Cells	1.03455e-08	2.08627	3.52679e-05	ChemicalGeneticPerturbations	MARTORIATI_MDM4_TARGETS_FETAL_LIVER_DN	1164	63	ABCG2,ALCAM,AP1G1,ARHGAP5,ARPC1B,ATP2B1,ATP8A1,BAZ1B,COL1A2,COL4A3BP,CTDSP2,CUL3,DDX17,EPHA4,EXOC5,FEM1B,FERMT2,FOXP1,HDLBP,HIPK3,HNRNPA1,IL6ST,IVNS1ABP,KAT2B,KIF11,LRRC58,MAGT1,MATR3,MBNL2,MECOM,MIA3,NRP1,NUCKS1,PGM5,PLXNA2,PRPF38B,PSAP,PTPRG,QKI,RBM25,RCBTB1,RMND5A,ROCK2,S1PR3,SFPQ,SH3GLB1,SLC25A5,SLC44A1,SNW1,SON,SREK1,SUZ12,TBL1X,TBX3,TCF4,TFRC,TPR,TROVE2,TRPC4AP,USP16,UTRN,VCAM1,XPO1	TBI	24h	Hip
Endothelial Cells	1.08238e-08	2.45902	3.68982e-05	ChemicalGeneticPerturbations	OSWALD_HEMATOPOIETIC_STEM_CELL_IN_COLLAGEN_GEL_UP	1480	43	ADD1,AHCYL1,AKAP13,ATF3,BRD4,BTG2,CIRBP,CXCL2,CXCL3,CXCL1,DDX3Y,DUSP1,EDEM3,EGR1,EIF5A,FBXO11,FERMT2,FOS,FOSB,HIPK1,IER2,IER3,JUN,JUNB,KLF2,KLF9,LARP1,LEF1,LUC7L3,MCL1,NFKBIA,NUP160,ODF2,PDE4B,PHF14,PKP4,PPP1R15A,SIK3,SLC7A1,SMC3,TCF4,ZFP36,ZFP36L1	TBI	24h	Cortex
Endothelial Cells	7.94818e-09	1.4423	3.69829e-05	GObp	GO_PHOSPHATE_CONTAINING_COMPOUND_METABOLIC_PROCESS	1480	214	ABL2,ACVRL1,ACYP2,ADAM10,ADCY9,ADM,AKAP13,AKAP9,ALDOA,ALPK1,APP,ATP1A2,BAZ1B,BIRC6,BMP2K,BMPR2,BRAF,BTRC,BUB1,CAB39,CALM2,CAV1,CDC42BPA,CDK13,CDK14,CDK17,CDK19,CHPT1,CLSPN,COL4A3BP,COX5A,COX6B1,COX6C,COX7B,COX7C,COX8A,CREB1,CROT,CSNK1G2,CTDSP2,CUL3,DCK,DUSP1,DUSP19,DUSP7,EFR3A,EFR3B,EIF2AK3,EPHA4,EPHB4,ERH,ERLIN2,ETNK1,FER,FGFR2,FLT1,FMO2,FYN,GAB1,GAPDH,CYCS,GMPS,GPCPD1,GPD2,GPHN,GPX4,GRIN2A,GUCY2C,GUCY2D,HIPK1,HIPK3,HSPA1B,HSPA1A,HSPA8,ICK,IGF1R,IL15,INSR,IRAK1,IRAK4,ITGAV,JAK2,KDR,KITLG,LAMTOR2,LIMK2,LPIN2,LRRK2,MAGI3,MAK,MAML1,MAP2K2,MAP3K8,MAP4K2,MAP4K4,MAP4K5,MAPK1,MAST4,MCEE,MEF2A,MEF2C,MINPP1,MYO3A,NDUFA12,NDUFA3,NDUFA6,NDUFA7,NDUFS5,NDUFS6,NPHS1,NPTN,NT5E,OGDH,PAN3,PANK2,PDE2A,PDE4B,PDE4D,PDE5A,PDGFB,PFKL,PHKA1,PHKA2,PHLPP1,PIK3C2A,PIK3CA,PIK3CB,PIM3,PKN2,PLAA,PLCB1,PLCB4,PNPLA6,PNPLA8,PPM1L,PPP1CB,PPP1R12A,PPP1R15A,PPP2CB,PPP3CA,PPP3CC,PRKCB,PRKCI,PRKD1,PRKG1,PRPF4B,PSMB5,PSMB7,PSMD13,PTEN,PTPRA,PTPRB,PTPRG,PTPRK,PTPRM,RAD50,RAMP2,RAPGEF2,RASA1,RASAL2,RASGRP3,RB1CC1,RICTOR,ROCK1,ROCK2,ROR1,RORA,RRM2B,RSRC1,RYK,SERINC3,SETX,SGMS1,SGPP2,SH3YL1,SIK3,SLK,SMAD5,SMG1,SOS1,SPTAN1,SPTBN1,STK16,STK3,STK38,STK39,STRADA,SYNJ1,TAF1L,TAF1,TAOK1,TEK,TGFB2,TGFBR1,TGFBR2,TIE1,TPI1,TPR,TRIM24,TRIM28,TRPM7,UBB,UBC,UHMK1,ULK1,ULK2,UPP2,UQCR11,UQCRB,UQCRHL,UQCRH,WNK1,YWHAB,ZAK	TBI	24h	Cortex
Endothelial Cells	1.10852e-08	1.33656	3.77894e-05	ChemicalGeneticPerturbations	GRAESSMANN_APOPTOSIS_BY_DOXORUBICIN_DN	2566	311	ABCB7,ABCC1,ACAA2,ACACB,ADD3,AKAP12,ALDOA,AMBRA1,ANAPC11,APBB1,APBB2,ARF6,ARHGAP5,ARIH1,ARPC1B,SPCS3,ASAP1,ATAD1,ATE1,ATF4,ATRX,BAZ2B,BBS9,BET1,BICC1,BICD1,BIN1,BRI3,CACHD1,CALM3,CAMK2D,CASP2,CAT,CAV1,CAV2,CBX3,CBX5,CBX6,CCDC91,CD2AP,CDC42BPA,CDK4,CEBPG,CETN3,CHD1,CLYBL,CNN3,CNOT4,CNTLN,CNTROB,COASY,COMMD1,COMMD2,COPG2,COPS7A,COX16,COX17,CRYZL1,CTNNB1,CTNNBIP1,CUTA,CYB5B,CYB5R1,CYP51A1,DCLK1,DDX39B,DEK,DENND1A,DHCR24,DNAJC13,DRAM2,DRG1,DTYMK,DYNLT1,EEA1,EHD2,EIF4A2,EIF4B,EIF4E2,ELOVL5,ELOVL6,EMP2,EPHB4,KIAA1217,EXOSC5,FADS1,FAIM,FAM104A,FASTK,FGFR1,FMO1,FOPNL,FOXP1,FRYL,FZR1,GDI1,GHR,HLA-G,GNAO1,GNB1,GNG12,GNG5,GNL1,GORASP2,GOT1,GPHN,GRK5,GTF2I,HIP1,HIST1H1E,HLF,HMGB1,HMGCS1,HNRNPK,HSPA8,ID3,IER3,IGF1R,IL17RC,IL1R1,ILKAP,INVS,ITCH,ITPR1,ITSN2,IVNS1ABP,JTB,KAT2A,KDELR1,KLC1,KLF6,KRTCAP2,LETMD1,LIMA1,LIMCH1,LMBRD1,LPP,LRBA,LRRC58,LTA4H,MAD2L2,MAGI1,MAGI3,MAP2,MAP3K1,MAPKAP1,MARCKSL1,MDP1,METRN,MGST3,MID1IP1,MINPP1,MIOS,MKKS,MORF4L1,MRPL12,MRPL23,MRPL3,MRPL34,MRPL40,MRPS16,MRPS28,MTCH2,MYO9A,MYOF,NBEA,NDN,NDUFS7,NEAT1,NET1,NFIB,NFIC,NGFRAP1,NIPBL,NISCH,NONO,NOTCH4,NR1D2,NSMCE1,NSMCE4A,NT5E,NUDT16L1,OGT,OSBPL9,PAFAH1B2,PAPSS1,PASK,PCM1,PCMTD1,PDHA1,PFKL,PFKM,PGLS,PHF21A,PHKA1,POLR1D,PPAP2B,PPAT,PPP1R3C,PQBP1,PRKACB,PRKCDBP,PRNP,PRPSAP1,PRUNE,PSIP1,PTPN12,PTPRK,PTPRS,PTRHD1,RAB28,RAB4A,RAB9A,RABGAP1L,RABGGTB,RAD21,RALGAPA1,RANBP1,RBBP9,RBM14,RECK,RFK,RILPL1,RNF130,ROCK2,RPA3,RPP21,RRM1,RUNX2,SAE1,SARNP,SBF2,SCAF8,SCD,SEC14L1,SESN1,SH3BGRL,SLC39A3,SLFN12L,SLK,SMAD4,SMC5,SMYD2,SNAPIN,SNRNP40,SNRPA,SNX5,SOD2,SON,SPAG7,SRGAP2,SRPRB,SRSF1,SRSF3,SRSF7,SSBP1,ST3GAL1,ST7L,STK3,STOML2,STX12,TBC1D17,TBCE,TCF12,TCF3,TCP1,TFAP4,TGFB2,THRAP3,TIMP3,TMEM109,TMEM168,TMEM176A,TOM1,TOMM40,TPK1,TPM3,TPR,TRIL,TRIM16,TRIM2,TSC22D4,TUBA1A,TUBB,TXNIP,U2AF1L4,UBA2,UBE2D3,UBR5,UBXN6,UFC1,USE1,UTRN,VAMP3,VASP,VRK3,VTI1A,VWA1,WASL,WDR82,WWOX,XBP1,YWHAH,YWHAZ,ZBED3,ZBTB7B,ZNF706,ZNF771,ZFPM1,ZKSCAN3,ZNRD1	TBI	7d	Cortex
Endothelial Cells	8.13688e-09	8.77236	3.78609e-05	GObp	GO_ANTIGEN_PROCESSING_AND_PRESENTATION_OF_ENDOGENOUS_ANTIGEN	1184	9	ABCB1,ATG5,B2M,HLA-E,HLA-A,HLA-B,HLA-C,TAP1,TAP2	TBI	7d	Hip
Endothelial Cells	8.66054e-09	1.47622	4.02975e-05	GObp	GO_POSITIVE_REGULATION_OF_GENE_EXPRESSION	1480	192	ACTB,ACVRL1,AGRN,AKAP8L,APP,ARHGEF2,ARID4A,ARID4B,ASH1L,ATAD2B,ATF3,ATRX,ATXN7,AUTS2,BAZ1B,BCLAF1,BMPR2,BPTF,BRAF,BRD4,BTG2,BTRC,CAV1,CD81,CDC42,CDC73,CDKN1C,CEP290,CHCHD2,CHD1,CHD6,CHD8,CIRBP,COQ7,CREB1,CREBBP,CTBP2,DBP,DEK,DNAJC3,DVL3,EBF1,EGR1,EIF2AK3,EIF5AL1,EIF5A,ELAVL1,EP300,EPAS1,ERLIN2,FAM129A,FER,FGFR2,FMR1,FN1,FOS,FOSB,FOXF1,FOXJ2,FOXO1,GABPB2,GPBP1,GPBP1L1,H2AFY,H2AFZ,HMBOX1,HMGB1,HNRNPU,HSPA1B,HSPA1A,HSPA8,ING2,INSR,IRAK1,ITGA6,JAK2,JMY,JUN,JUNB,JUND,KAT6A,KAT6B,KDM6A,KLF12,KLF2,KLF7,LARP1,LEF1,LPIN2,MAML1,MAPK1,MECOM,MED13,MED14,MEF2A,MEF2C,MEIS2,MKL2,MYH9,MYO6,NCL,NCOA1,NCOA3,NCOR1,NFAT5,NFATC3,NFIA,NFIB,NFKBIA,NIPBL,NR1D2,NR3C1,PBX3,PDCD5,PDGFB,PHF2,PHIP,PICALM,PID1,PIK3CB,PLCB1,POLR2K,POLR2L,POU2F3,PPP1R12A,PPP1R15A,PPP3CA,PRKCB,PRKCI,PRKD1,PRPF6,PSIP1,PTEN,QKI,RAMP2,RARB,RBMX,RDX,RELA,RERE,RFX3,RNF10,ROCK2,RORA,RSF1,RUVBL2,SERTAD2,SETX,SMAD5,SMARCA2,SMARCC1,SOX18,SP1,SP3,STAG1,STK16,STK3,STRN3,SUPT16H,SUPT6H,TAF1L,TAF1,TAF1C,TARDBP,TCF4,TET3,TFAP2D,TFDP2,TGFB2,TGFBR1,TMED2,TNFRSF11A,TNRC6B,TRAPPC9,TRIM24,TRIM25,TRIM26,TRIM28,TRPS1,UBB,UBC,UHMK1,VIM,YAP1,YBX1,ZBTB38,ZEB1,ZFHX3,ZNF148,ZNF292,ZFP36,ZNF746	TBI	24h	Cortex
Endothelial Cells	2.17821e-07	2.34992	4.05147e-05	Kegg	KEGG_OOCYTE_MEIOSIS	2566	35	ADCY4,ANAPC11,ANAPC2,ANAPC5,BTRC,CALM2,CALM1,CALM3,CAMK2A,CAMK2B,CAMK2D,CPEB1,IGF1R,ITPR1,MAD2L2,MAP2K1,MAPK1,PPP1CA,PPP1CB,PPP2CA,PPP2R1A,PPP2R5A,PPP3R1,PRKACB,PTTG1,PTTG2,RBX1,SLK,SMC1A,YWHAB,YWHAE,YWHAG,YWHAH,YWHAQ,YWHAZ	TBI	7d	Cortex
Endothelial Cells	1.20385e-08	2.21922	4.10393e-05	ChemicalGeneticPerturbations	UEDA_PERIFERAL_CLOCK	2566	49	ABCB4,ANP32A,ARNTL,ATF5,ATL2,BHLHE40,BRI3,CD47,CRIP2,CRY1,CYB5B,DAZAP2,DNAJA1,DNAJB11,DYNLL1,ELOVL5,ELOVL6,FBXO8,FDX1,FKBP4,GABARAPL1,GPCPD1,HERPUD1,HMGCS1,HNRNPAB,HSPA8,IRF9,LGALS9,LITAF,LSR,MAP2K3,MKNK2,NDRG1,NR1D1,NR1D2,PNKD,PNPLA2,POR,PPP1R3C,RBM3,SLC9A3R1,SQSTM1,ST3GAL1,THRAP3,TSC22D1,TSPAN4,TUBA1A,TUBB2A,TUBB	TBI	7d	Cortex
Endothelial Cells	8.82216e-09	1.81335	4.10495e-05	GObp	GO_REGULATION_OF_APOPTOTIC_SIGNALING_PATHWAY	2566	86	ACAA2,ATF3,BAK1,BCAP31,BCL10,BCL2L1,CASP2,CAV1,CLU,CTNNB1,CTSH,CX3CL1,DYNLL1,ERP29,FBXO18,FGFR1,FIS1,GCLM,GNB2L1,GPX1,GSTP1,HERPUD1,HNRNPK,HSPA1A,HSPA1B,HSPB1,HYAL2,ICAM1,ITM2C,IVNS1ABP,LGALS9,LMNA,MADD,MAGED1,MAPK8IP1,MCL1,MFF,MLLT11,MMP9,MUL1,NONO,NRP1,P4HB,PARK2,PARK7,PDCD5,PDIA3,PEA15,PINK1,PPP1CA,PPP2R1A,PPP3R1,PTTG1IP,RBCK1,RELA,RFFL,RNF34,RRM2B,SCG2,SERINC3,SLC25A5,SLC9A3R1,SOD1,SOD2,STK3,STRADB,TAF9B,TFAP4,TGFB2,TIMP3,TMBIM6,TNFRSF10A,TNFSF12,TRIM32,TXNDC12,UBB,VDAC2,WWOX,XBP1,YAP1,YWHAB,YWHAE,YWHAG,YWHAH,YWHAQ,YWHAZ	TBI	7d	Cortex
Endothelial Cells	9.00888e-09	1.85765	4.19183e-05	GObp	GO_CARDIOVASCULAR_SYSTEM_DEVELOPMENT	1164	86	ADAMTS1,ADIPOR2,ADRBK1,AGGF1,AKT1,APOLD1,BAX,BAZ1B,BMPR2,CALCRL,CCM2,CDH5,CHD7,CLDN5,CLIC4,COL1A2,COL3A1,COL4A3BP,CRIP1,DLC1,DVL3,ECE1,ECM1,ECSCR,EDN1,EP300,EPAS1,EPC1,FAP,FLT1,FMNL3,FN1,FOXO1,GNAQ,GPX1,HEG1,HES1,ID1,INSR,JUN,JUNB,KDR,LEF1,LRP6,LUZP1,MEF2C,MIB1,NEBL,NEDD4,NIPBL,NR4A1,NRP1,NRXN1,NRXN3,NUS1,OXCT1,PIK3CA,PLCE1,PNPLA6,PPP3CB,PRICKLE1,PTPRB,QKI,RAPGEF2,RARB,RB1CC1,RHOB,RNF213,RTN4,SEMA3C,SETD2,SOCS3,SORBS2,SOX18,SOX9,TBX20,TBX3,TEK,TGFB2,TGFBR3,TMEM204,TRIP11,UNC5B,WASF2,XBP1,ZIC3	TBI	24h	Hip
Endothelial Cells	9.00888e-09	1.85765	4.19183e-05	GObp	GO_CIRCULATORY_SYSTEM_DEVELOPMENT	1164	86	ADAMTS1,ADIPOR2,ADRBK1,AGGF1,AKT1,APOLD1,BAX,BAZ1B,BMPR2,CALCRL,CCM2,CDH5,CHD7,CLDN5,CLIC4,COL1A2,COL3A1,COL4A3BP,CRIP1,DLC1,DVL3,ECE1,ECM1,ECSCR,EDN1,EP300,EPAS1,EPC1,FAP,FLT1,FMNL3,FN1,FOXO1,GNAQ,GPX1,HEG1,HES1,ID1,INSR,JUN,JUNB,KDR,LEF1,LRP6,LUZP1,MEF2C,MIB1,NEBL,NEDD4,NIPBL,NR4A1,NRP1,NRXN1,NRXN3,NUS1,OXCT1,PIK3CA,PLCE1,PNPLA6,PPP3CB,PRICKLE1,PTPRB,QKI,RAPGEF2,RARB,RB1CC1,RHOB,RNF213,RTN4,SEMA3C,SETD2,SOCS3,SORBS2,SOX18,SOX9,TBX20,TBX3,TEK,TGFB2,TGFBR3,TMEM204,TRIP11,UNC5B,WASF2,XBP1,ZIC3	TBI	24h	Hip
Endothelial Cells	8.60581e-07	2.39189	4.3029e-05	Hallmark	HALLMARK_PROTEIN_SECRETION	2566	30	ABCA1,AP2S1,ARF1,ATP1A1,ATP6V1H,BET1,CAV2,CLTA,COG2,COPB1,COPE,M6PR,MAPK1,NAPA,NAPG,PAM,RAB9A,RER1,SCAMP3,SEC31A,SGMS1,SOD1,STX12,STX7,TMED2,TMX1,USO1,VAMP3,YIPF6,YKT6	TBI	7d	Cortex
Endothelial Cells	9.25699e-09	1.53217	4.30728e-05	GObp	GO_POSITIVE_REGULATION_OF_MOLECULAR_FUNCTION	1184	163	ABR,ACER2,ADCY2,ADCY9,AFAP1L2,AKAP13,ANAPC2,ANK2,ANK3,ANXA3,APP,ARF4,ARFGAP3,ARHGAP26,ARHGAP31,ARHGDIB,ARRB1,AVPI1,AXIN2,AZIN1,B2M,BBC3,BCAR3,BCL2,CACNA2D1,CALM2,CALM1,CAP1,CASP8AP2,CCND1,CCND2,CCNL2,CCNY,CCT4,CD81,CDC42EP2,CDC42EP3,CDC42EP4,CDKN1A,CEBPG,CHP2,CLOCK,CLU,CORO1C,CTNNB1,CX3CL1,CYFIP2,DACT1,DENND3,DLC1,DNAJC24,DOCK4,DUSP6,EDN1,EFNA1,EIF2AK3,EMP2,ENO1,EPHA2,FAM13A,FAS,FGD6,FGF13,FGFR2,FKBP1A,FN1,FNBP1L,FRS2,GADD45A,GAS6,GCH1,GHR,GIT2,GNAI2,GNAL,GNAQ,GNB2L1,GRM1,GSK3A,HSP90AB1,HSPD1,HSPE1,HSPH1,IGF2,IL2RG,IRAK2,JUN,MAGI2,MAP2K2,MAP3K8,MAPK14,MAPRE1,MARK2,MCF2L,MMP15,MYL4,NFKBIA,NGEF,NLRC4,NME1,NOD2,NOS1AP,NPNT,NRG3,NRP1,OPHN1,PARK2,PCNA,PEA15,PFN1,PICALM,PINX1,PLAA,PLAUR,PLCE1,PLCL1,PPM1F,PREX2,PRKACB,PRKCA,PRKCB,PRKD2,PSD3,PSMD11,PSMD13,PSME3,PTK2,RABGEF1,RACGAP1,RALGAPB,RAN,RAP1A,RAPGEF1,RAPGEF3,RASGRP3,RGS12,RGS22,RGS4,RHOA,RHOC,RNF31,S1PR1,SCARB1,SH2D3C,SHANK3,SIRT2,SLC39A10,SOS1,SPTBN1,SRGAP2,STARD13,TBC1D14,TBC1D5,TBC1D9,TBXA2R,TGFB2,TRAF5,TRIM5,TRIM13,TRIM14,TRIO,UBB,UBC	TBI	21d	Cortex
Endothelial Cells	1.27065e-08	3.78126	4.33164e-05	ChemicalGeneticPerturbations	MILI_PSEUDOPODIA_CHEMOTAXIS_UP	1480	21	AKAP12,ANKRD11,APC,CYB5R3,EIF3A,GAB2,GOLGA4,GXYLT1,KANK2,KIF1C,KIF5B,MATR3,NBEAL1,NCL,PHLDB2,PKP4,PPFIA1,SCAPER,SEPT7,SH3BGRL,VCPIP1	TBI	24h	Cortex
Endothelial Cells	1.2748e-08	1.51236	4.3458e-05	ChemicalGeneticPerturbations	CUI_TCF21_TARGETS_2_DN	2566	164	ABCB1,ANXA4,APBB2,ARAP2,ARHGAP5,ARID5B,ATP8B1,BICD2,CALM2,CALM1,CAMK2D,CAST,CAV2,CCDC82,CD47,CHCHD7,CLEC1A,CPNE8,CSGALNACT1,CTGF,CXCL2,CYYR1,DACH1,DDN,DOCK4,DUSP6,EAF1,EBF1,ELF1,EMCN,EPAS1,FAM174A,FAM63B,FAM65A,FBXO3,FLI1,FLT1,FMNL2,FNDC3B,FRY,FRYL,FUT11,GAB2,GALNT10,GEM,GMDS,GNB1,GPD2,GRK5,GYG1,HAGH,HIP1,HIST3H2A,HSPA1A,HSPA1B,HTRA1,ICAM2,IDS,IFI35,IL10RB,IL2RG,INF2,ITGA9,ITPKB,ITSN2,JAM2,KANK3,KLF4,LASP1,LCOR,LMBRD1,LMO2,LPP,LRBA,MACF1,MALT1,MAP3K2,MAP3K3,MAST4,MBD5,MCL1,MGAT5,MGLL,MKRN1,MMD,MMRN2,MSRB3,MTUS1,MYO1C,MYOF,NEAT1,NES,NOTCH4,NRP1,NT5E,PARD3B,PCMTD1,PDE2A,PDE4D,PITPNC1,PLAT,PLEKHG1,PLXDC2,GCOM1,PPAP2B,PREX2,PRKG1,PTPN12,PTPRB,PTPRG,PTPRJ,PTRF,PVRL3,RABGAP1L,RALB,RAP1B,RAPGEF5,RFK,RILPL1,RNF103,SCD,SELT,SEMA3G,SERINC1,SERINC3,SGK1,SGMS1,SH2B3,SLC12A2,SLC35A5,SLC9A3R2,SLK,SNRK,SON,SORBS1,SOX17,SRGN,ST6GALNAC3,STAT1,STK3,SULF2,SYNJ2BP,TECPR1,THBD,TIMP3,TLE4,TM4SF1,TMEM204,TMEM30A,TMEM9B,TMTC1,TOB1,TPP1,TUBB2A,TXNIP,UGP2,ULK2,VCL,VIM,VMA21,YIPF4,ZAK,ZBTB4,ZCCHC6	TBI	7d	Cortex
Endothelial Cells	1.28763e-08	1.78827	4.38952e-05	ChemicalGeneticPerturbations	GRADE_COLON_CANCER_UP	1184	94	ADAM15,ADD3,AGAP2,ANP32A,ATP6V1F,CAND1,CCT2,CCT8,CNPY2,COPS7A,COX6A1,COX7C,ECD,EEF1D,EEF2,EIF3K,EIF4H,EIF5A,ENO1,ERH,FBXO24,GAA,GAPDH,GCH1,GDI2,GLTSCR2,RPL11,RPL35,GNB2,GSTP1,GTF2H4,GUK1,HIST1H1C,HMGB1,HMGB2,HNRNPA2B1,HNRNPD,IDH3G,IFITM1,LAMP1,LDHA,MCCC2,MPZL1,NCL,NDUFV1,NET1,OCLN,PABPC4,PCBP1,PDAP1,PDCD6,PDXK,PLOD3,POLR1D,POMP,PPIA,PSMA1,PSMB7,PTMA,RBM3,RNF187,ROBO4,RPN1,SAP18,SCD,SEPT2,SHISA5,SLC6A6,SNRPB,SSR2,STX16,SYNGR2,TAGLN2,TALDO1,TCEB2,TCF3,TECR,TMBIM6,TMEM101,TMEM123,TMEM43,TMSB10,TNFRSF12A,TNS1,TPI1,TPST2,TPT1,TRAPPC10,TRPC4,TUBA1B,TXN,USF2,WASF2,ZDHHC3	TBI	7d	Hip
Endothelial Cells	1.2951e-08	2.96526	4.41499e-05	ChemicalGeneticPerturbations	NAGASHIMA_NRG1_SIGNALING_UP	1184	31	ATF3,AVPI1,CDC42EP3,CSNK1D,DUSP1,DUSP8,EDN1,EGR1,EPHA2,FOS,FOSB,GADD45A,HERC4,IFRD1,JUN,JUNB,KLF2,KLF6,MAFF,MAP3K8,MCL1,NEDD9,PALLD,PLAUR,SPRED2,TGFB2,TNFRSF12A,TUBB2A,WEE1,ZFAND5,ZYX	TBI	21d	Cortex
Endothelial Cells	1.29812e-08	5.82189	4.42528e-05	ChemicalGeneticPerturbations	UZONYI_RESPONSE_TO_LEUKOTRIENE_AND_THROMBIN	1184	13	APOLD1,ATF3,CXCL2,EGR1,KLF2,KLF4,MCL1,NDRG1,NR4A1,NR4A2,PTGS2,SELE,SIK1	TBI	7d	Hip
Endothelial Cells	1.29844e-08	1.51409	4.4264e-05	ChemicalGeneticPerturbations	KOINUMA_TARGETS_OF_SMAD2_OR_SMAD3	2566	163	ABLIM1,ABR,ACTN1,ADAMTS6,AKAP13,AKIP1,AKR1C2,ANXA2,ANXA3,ANXA4,AP1S2,ATF3,ATP6V1D,ATP6V1E1,ATXN1,BLCAP,BMPR2,BTBD7,CALD1,CALM2,CAPNS1,CAST,CAV1,CBX3,CD59,CDK5,CLU,COQ2,CSRNP1,CTGF,DENND1B,DENND4A,DHX32,DSTN,DUSP6,ECH1,EDIL3,EDN1,EIF4A2,EIF4H,ENO1,F11R,F3,FADS1,FAM35A,FASTK,FCHO2,FKBP1A,GABARAPL1,GAD1,GDE1,GLUD1,GNG12,GNG5,GPN1,GTF2I,H2AFV,HCFC1R1,HIP1R,HNRNPH3,HNRNPK,ID1,IER3,IGFBP3,IRF2BPL,ITGBL1,IVNS1ABP,JMJD1C,JUNB,JUP,KLF6,LIMA1,LPAR1,MALAT1,MALT1,MAP2K3,MAST4,MCFD2,MCL1,MFN2,MGST3,MIOS,MKKS,MMP9,MORF4L1,MPZL1,MRPL2,MT2A,MYOF,MZT2B,NDE1,NDRG1,NET1,NME1,NPTN,NT5E,OSBPL1A,PFN1,PIP5K1A,PLS3,POLD4,POLR1D,POLR2J,PRDX1,PRNP,PRSS23,PSMC2,PTPRB,PTPRK,PTPRS,RAB4A,RASAL2,RFC2,RGS12,RHEB,RHOC,RTN4,RXRB,SAV1,SCD,SEPT9,SETBP1,SGMS1,SLC1A3,SLC35F2,SLC37A2,SLC7A5,SMOX,SNRPE,SNX5,SREBF1,SRSF3,ST6GALNAC4,SULF2,SUN1,TAGLN2,TAX1BP1,TCEA1,TGIF1,TGM2,THADA,THBD,TINAGL1,TM4SF1,TNPO1,TRAM1,TRAPPC3,TRIM32,TRIM56,TSC22D1,TUBB2A,TUBB3,TUBB,TXN,UBC,VCL,VDAC2,VIM,WDR89,YAP1,YWHAZ,ZBED2,ZFP36L1	TBI	7d	Cortex
Endothelial Cells	1.31359e-08	3.314	4.47803e-05	ChemicalGeneticPerturbations	ELVIDGE_HYPOXIA_BY_DMOG_UP	1184	26	ALDOC,ATF3,BHLHE40,CAV1,CD59,CSRP2,EGR1,ENO2,FOS,GBE1,GJA1,IGFBP3,INSIG2,JUN,KLF6,LIMCH1,MAFF,MXI1,NDRG1,PFKFB3,RBCK1,SFXN3,SLC2A1,TMEFF1,TXNIP,WSB1	TBI	7d	Hip
Endothelial Cells	2.41186e-07	3.55406	4.48607e-05	Kegg	KEGG_GAP_JUNCTION	1184	19	ADCY2,ADCY9,CSNK1D,GJA1,GNAI2,GNAQ,GRM1,MAP2K2,NRAS,PRKACB,PRKCA,PRKCB,SOS1,TUBA1A,TUBA1B,TUBA1C,TUBB2A,TUBB2B,TUBB	TBI	21d	Cortex
Endothelial Cells	1.33175e-08	2.14616	4.53993e-05	ChemicalGeneticPerturbations	CHARAFE_BREAST_CANCER_LUMINAL_VS_MESENCHYMAL_DN	1164	58	ABCC4,ACTG1,AKAP12,ARHGAP23,ASAP1,BCHE,BIN1,CALD1,CAV2,CCDC50,CCDC88A,CORO2B,CRIM1,CXCL2,DENND5A,EIF4A1,FAM101B,FAM171A1,FAS,FOXF2,FXYD5,GNG12,GULP1,HEG1,HSD17B11,IGFBP7,KCTD12,LAMC1,LUZP1,MAP4K4,MAP7D1,MPRIP,NR3C1,NRP1,NUP88,PAFAH1B1,PHLDB2,PRNP,PTPRG,PTPRM,QKI,RAI14,RALBP1,RTN4,SDPR,SFPQ,SH3GLB1,SOCS3,SPAG9,SPTBN1,TGFB2,TNFRSF10D,WIPF1,WNT5B,WWTR1,ZCCHC24,ZEB1,ZYG11B	TBI	24h	Hip
Endothelial Cells	2.49397e-07	2.34412	4.63878e-05	Kegg	KEGG_REGULATION_OF_ACTIN_CYTOSKELETON	1480	38	ACTB,ACTG1,APC,ARHGEF12,ARPC2,ARPC3,BRAF,CDC42,CFL1,FGFR2,FN1,GNG12,IQGAP1,ITGA1,ITGA6,ITGA9,ITGAV,LIMK2,MAP2K2,MAPK1,MYH9,NCKAP1,PDGFB,PDGFD,PIK3CA,PIK3CB,PPP1CB,PPP1R12A,RDX,RHOA,ROCK1,ROCK2,RRAS2,SOS1,SOS2,TIAM1,TMSB4X,TMSB4Y	TBI	24h	Cortex
Endothelial Cells	1.37491e-08	3.08032	4.68708e-05	ChemicalGeneticPerturbations	GROSS_HYPOXIA_VIA_ELK3_DN	1184	29	ACAP2,ADIPOR2,ATF3,BHLHE40,CCRN4L,CXCL2,EDN1,EGR1,ENO1,EPS15,FOS,GBE1,GJA1,KIF5A,KLF4,KLF6,NDRG1,PFKFB3,PIM3,PNRC1,PPP1R15A,PTGS2,SLC2A1,SMOX,SRGN,THBD,TIAM2,TM4SF1,VWA1	TBI	7d	Hip
Endothelial Cells	1.383e-08	2.05745	4.71463e-05	ChemicalGeneticPerturbations	REN_ALVEOLAR_RHABDOMYOSARCOMA_DN	1480	63	ADAM10,ANXA2,AP2S1,APLP2,ARHGDIA,ARPC3,ASAP1,ATOX1,ATP10A,ATP6AP1,CALD1,CAPG,CAV1,CD81,CLIC1,CLIC4,CLIP1,DUSP1,ELL2,EPAS1,FN1,FXYD5,GALNT1,GNAI2,GNG12,GULP1,ID3,IDS,IGFBP7,IQGAP1,IRAK1,ITGAV,KLF2,LAMA4,LIMA1,LY6E,MBNL1,MYH9,NPTN,NRP1,NT5E,PDLIM5,PITPNA,PRKD1,PTEN,RAB21,RAB31,REEP5,RHOA,RRBP1,SEC61B,SEMA3C,SH3BGRL3,SLC25A32,SMURF2,STK39,TAGLN2,TGFBR2,TMEM59,TNFRSF12A,TSPAN4,TSPO,VAT1	TBI	24h	Cortex
Endothelial Cells	1.04248e-08	2.41397	4.85064e-05	GObp	GO_REGULATION_OF_LIGASE_ACTIVITY	2566	41	ANAPC11,ANAPC2,ANAPC5,BTRC,BUB3,DCUN1D3,FZR1,GCLM,LCMT1,MAD2L2,MID1IP1,PARK7,PIN1,PINK1,PSMA1,PSMB1,PSMB10,PSMB3,PSMB4,PSMB5,PSMB6,PSMB8,PSMB9,PSMC2,PSMC4,PSMC5,PSMD11,PSMD13,PSMD3,PSMD6,PSMD7,PSMD8,PSMD9,PSME2,PSME4,PSMF1,STUB1,TPR,UBB,UBC,UBE2E1	TBI	7d	Cortex
Endothelial Cells	1.42327e-08	1.96273	4.85193e-05	ChemicalGeneticPerturbations	CREIGHTON_ENDOCRINE_THERAPY_RESISTANCE_5	1480	71	APLP2,APOLD1,ATP2B1,ATP6V1G1,BRWD1,CAB39,CCNYL1,CEACAM6,CEACAM5,CEACAM7,CLIC1,CLTC,COBLL1,CTNND1,EEA1,EFR3A,ELL2,EPAS1,FAM129A,FILIP1,FOXP1,GAB1,GOLPH3,GTF3C1,HIGD1A,IER2,IQSEC1,KLF7,KLF9,KLHL7,LIMA1,LIMK2,LPIN2,MBNL1,MEF2A,MFSD6,MIA3,MYH9,NCOA1,NEBL,NFAT5,NOSTRIN,PBX3,PHF20L1,PHLDB2,PLLP,PPP1CB,PPP2CB,PSD3,QKI,RHOA,RICTOR,RNF144B,SASH1,SAT1,SH3BGRL,STRN3,TCF4,TMEM135,TMEM57,TMEM59,TMF1,TRAK1,ULBP2,UTRN,VPS13B,VPS13D,WDR37,ZFHX3,ZFP36,ZNF704	TBI	24h	Cortex
Endothelial Cells	1.46591e-08	1.87112	4.99727e-05	ChemicalGeneticPerturbations	CUI_TCF21_TARGETS_2_DN	1046	82	AFAP1L2,ARHGAP17,ARHGAP26,ATP10A,CAMK2D,CDH5,CDKL2,CDYL,COQ10B,CPEB4,CSGALNACT1,CYYR1,DNAJB6,DOCK4,DUSP3,EBF1,ENTPD7,EPAS1,ERG,ETS1,FAM13C,FAM76A,FBXO3,FLI1,FRK,GADD45A,GNB1,GOPC,GPR146,GULP1,HIST1H1C,HLX,HSP90AA1,HSPA1A,HSPA1B,IL10RB,ITGA9,KLF3,KLF4,LCOR,LPP,LRBA,MAP3K3,MBD5,MCC,MEF2C,MGAT5,MYCT1,MYO10,GCOM1,NEBL,NFKBIA,NOSTRIN,NRP1,NSF,OTUD7B,PDE2A,PITPNC1,PLAT,PLCL1,PLSCR4,PLXDC2,PPAP2B,PRKCH,PROS1,PTRF,QKI,RASGRP3,RNFT1,ROCK1,RREB1,SERINC3,SLC9A3R2,SOX17,SRGN,ST6GALNAC3,TBX3,TM4SF1,TP53INP1,VCL,WWC2,ZCCHC6	TBI	21d	Hip
Endothelial Cells	1.10604e-08	1.90699	5.14641e-05	GObp	GO_NEURON_PROJECTION_DEVELOPMENT	1480	78	ADM,APC,APOD,APOE,APP,ARFGEF1,BTG2,CAMSAP2,CREB1,CTNNA1,CXCL12,DCC,DYNLT1,EPHA4,EVL,FGFR2,FLRT2,FRY,FRYL,FYN,HERC1,HMGB1,IQGAP1,ITGA1,JAK2,JUN,KIDINS220,KIF26A,KIF5A,KIF5B,KLF7,L1CAM,LAMB2,LRRK2,MAP1B,MAP1S,MAP4,MAPK1,MEF2A,NEDD4,NEO1,NFIB,NRP1,NUMB,OPHN1,PARD3,PLXNA2,PLXND1,PREX2,PRKG1,PRMT1,PTEN,PTPRA,PTPRK,PTPRM,RAPGEF2,RERE,RTN4,RYK,SDC2,SEMA3C,SEMA5B,SEMA6A,SOS1,SPTAN1,SPTBN1,SRGAP2,STMN1,TGFB2,TIAM1,TOP2B,TSPO,UBB,UHMK1,ULK1,ULK2,UNC5D,USP9X	TBI	24h	Cortex
Endothelial Cells	1.51818e-08	2.20686	5.17546e-05	ChemicalGeneticPerturbations	DEURIG_T_CELL_PROLYMPHOCYTIC_LEUKEMIA_DN	1480	53	ABCB1,AIM1,ANKRD12,ANXA2,ARID4B,ARL6IP5,ASCC2,ATXN1,BAZ2A,CD59,CDC42,CREBZF,CTLA4,DHRS7,DYNLT1,FAM129A,FYN,GIT2,HEG1,IDS,IFITM1,IQSEC1,KLHL2,LUZP1,MBP,MCM9,MGEA5,MT1H,MT1X,MT2A,NCOA1,NKTR,NR3C2,PCM1,PDE4B,PPP1R12A,PPP3CC,PRKCB,PTPRM,RABGAP1L,RDX,REEP5,RORA,RTN4,SEC23A,SYNE1,TARDBP,TBC1D4,TGFBR2,TIAM1,WDR37,ZBTB38,ZNF292	TBI	24h	Cortex
Endothelial Cells	1.55077e-08	5.18173	5.28658e-05	ChemicalGeneticPerturbations	BURTON_ADIPOGENESIS_12	1480	14	ARGLU1,BUB1,CASP8AP2,DNAJC3,HNRNPM,IREB2,KIF2A,KITLG,LUC7L3,NIPBL,PUM2,ROCK1,SP3,UBR3	TBI	24h	Cortex
Endothelial Cells	1.13759e-08	1.6938	5.29319e-05	GObp	GO_RESPONSE_TO_INORGANIC_SUBSTANCE	2566	106	ABAT,AHCYL1,AKR1C3,ALAD,ANXA5,ANXA7,APBB1,APP,ATF4,ATRX,B2M,BAK1,BSG,CALM2,CALM1,CALM3,CALR,CAMK2D,CAT,CAV1,CCND1,CDK4,CLIC4,CLU,CP,CPNE6,CTNNB1,CUTA,CYP2E1,DTYMK,EDN1,EEF1A2,EEF2,EIF4A3,EZH2,F3,FOS,FOSB,FUS,GDI1,GNAO1,GPX1,GSTP1,HBB,HMGCS1,HMGCS2,ICAM1,IL1R1,IQGAP1,ITPKB,JUN,JUNB,KHK,KLF2,KLF4,KLF6,LDHA,LONP1,LTA4H,MBP,MT1M,MT1H,MT1G,MT1E,MT1X,MT1A,MT1B,MT1F,MT2A,MT3,NDRG1,NEFL,NET1,NEUROD2,NT5E,PAM,PARK2,PARK7,PDCD6,PDGFA,PDGFD,PENK,PLA2G4A,PPP1R15A,PPP5C,PRDX1,PRDX2,PRNP,PTGS2,QDPR,RASGRP2,RELA,S100A13,S100A16,SEC31A,SIPA1,SLC40A1,SLC6A1,SOD1,SOD2,SPARC,STK25,SYT1,TSPO,TXNIP,UCP2	TBI	7d	Cortex
Endothelial Cells	1.13793e-08	1.78676	5.29479e-05	GObp	GO_POSITIVE_REGULATION_OF_HYDROLASE_ACTIVITY	1164	95	ABR,AGRN,AKAP9,AKT1,APOH,ARAP2,ARFGEF1,ARHGAP17,ARHGAP23,ARHGAP27,ARHGAP29,ARHGAP31,ARHGAP5,ARHGDIA,ARHGEF12,ARL1,ARL6IP5,ASAP1,ATP1B2,BAX,CAMK2A,CAV2,CDKL5,CYCS,DENND1B,DENND2C,DENND5A,DLC1,DOCK6,DOCK8,DOCK9,DVL3,ELMOD2,EZH2,FAS,FGD5,FLT1,FN1,GAPVD1,GIT1,GIT2,GNAQ,HIP1,HMGB1,HNRNPU,HSPA1A,IL2RG,IQGAP1,ITGA6,JUN,KITLG,LIMS1,LLGL1,MEF2C,MLLT4,MYO9A,PERP,PKP4,PLCB1,PLCE1,PPP1R15A,PREX2,PRKCD,PSD3,RAB3GAP2,RABEP1,RALBP1,RALGAPA1,RAPGEF2,RAPGEF6,RASAL2,RASGRP3,RGS12,RGS16,RGS5,RHOA,SCRIB,SH3BGRL3,SIPA1L1,SIPA1L2,SMAP1,SOS2,SPTAN1,SPTBN1,SRGAP2,STXBP5,TBC1D4,TBC1D9B,TEK,TIAM1,TNFRSF10A,TNFRSF10B,TNFSF10,WRN,XDH	TBI	24h	Hip
Endothelial Cells	1.14256e-08	1.77231	5.31635e-05	GObp	GO_REGULATION_OF_PROTEIN_CATABOLIC_PROCESS	2566	91	AGAP2,ANAPC11,ANAPC2,ANAPC5,ANXA2,APOE,ARIH1,ARNTL,ATG4B,BAG6,BCAP31,BTRC,BUB3,CAV1,CD81,CDC42,CLU,COMMD1,CST3,EDEM2,EZR,FHIT,FZR1,GABARAPL2,GJA1,GNB2L1,GPX1,HERPUD1,ITCH,LCMT1,MAD2L2,NELL1,NKD1,OAZ1,OAZ2,PARK2,PARK7,PDCL3,PIN1,PINK1,PLK2,PPP2R3A,PSMA1,PSMB1,PSMB10,PSMB3,PSMB4,PSMB5,PSMB6,PSMB8,PSMB9,PSMC2,PSMC4,PSMC5,PSMD11,PSMD13,PSMD3,PSMD6,PSMD7,PSMD8,PSMD9,PSME2,PSME4,PSMF1,PTTG1IP,RAB7A,RELA,RNF114,RNF14,SDCBP,SERPINE2,SGTA,SH3D19,SMAD4,SMARCC1,SMC5,SNX3,SOX17,STUB1,SUMO2,TIMP3,TMF1,TNFSF12,TPR,TRIM32,UBB,UBC,UBE2E1,UBE2G2,VCP,XBP1	TBI	7d	Cortex
Endothelial Cells	7.90488e-08	4.95261	5.32789e-05	Reactome	REACTOME_GABA_SYNTHESIS_RELEASE_REUPTAKE_AND_DEGRADATION	2566	11	ABAT,GAD1,GAD2,HSPA8,RAB3A,SLC32A1,SLC6A1,SNAP25,STXBP1,SYT1,VAMP2	TBI	7d	Cortex
Endothelial Cells	1.5662e-08	2.18699	5.33918e-05	ChemicalGeneticPerturbations	KINSEY_TARGETS_OF_EWSR1_FLII_FUSION_DN	1480	54	ABCA1,ADM,AMOTL2,ARHGAP29,ATP2B1,CD59,DST,EBF1,EMCN,FLNB,FMNL2,FN1,FOXN3,FOXO1,GAB2,HLA-E,GULP1,HMCN1,IER3,IGFBP7,ISG15,KLF2,KLF7,LAMA4,LAMB2,LIMA1,LMO7,MALAT1,MEF2C,MFSD6,MLLT3,NFIA,NFKBIZ,NT5E,PID1,PSAP,RHOB,RHOBTB1,SAT1,SECISBP2L,SEPP1,SIPA1L2,SLFN5,SMARCA2,SPARC,SPTAN1,SRGAP1,TGFB2,TGFBR2,TNRC6B,TRAK1,TSHZ1,TUFT1,VIM	TBI	24h	Cortex
Endothelial Cells	1.56932e-08	4.7779	5.34981e-05	ChemicalGeneticPerturbations	BURTON_ADIPOGENESIS_11	1164	16	ACVR2A,ALCAM,ARFGEF1,ARHGAP5,CCDC88A,COL3A1,KIF5B,LIMS1,LMO7,NR3C1,PBRM1,RBMS1,SMARCA2,TOP2B,TULP4,ZNF644	TBI	24h	Hip
Endothelial Cells	1.57047e-08	1.80601	5.35375e-05	ChemicalGeneticPerturbations	COLINA_TARGETS_OF_4EBP1_AND_4EBP2	2566	84	AKAP12,ALDH2,ARMCX2,ATP1B1,AUP1,B2M,BHLHB9,BHLHE40,BICC1,BLVRB,BST2,CCND1,CD302,CDC42SE1,CDK8,CLTB,CP,CTSH,EMB,ENO2,F3,FABP7,FCHSD2,FOXP1,GBP1,GBP2,GBP4,HLA-C,GPX7,GRK5,HEXB,ID3,IFI35,IFI44,IFT20,IRGM,IRF9,ISG15,KAZALD1,LCN2,LGALS3BP,LGALS9,LPAR6,LRRC40,LY6E,MGST1,MRPL23,MT1A,MT2A,NDN,NFIB,PAM,PFKL,PFN2,PHPT1,PNRC2,PPAP2B,PPP1R3C,PSMB8,PSMB9,RAB28,RAMP2,RBMX,RECK,RFK,RTP4,S100A1,S100A13,SDC4,SEPW1,SESN1,SHISA5,SLC12A2,SNRPE,STAT1,TGM2,THBD,TINAGL1,TM4SF1,TPP1,TRIM32,TSPAN6,VAMP3,VEGFB	TBI	7d	Cortex
Endothelial Cells	7.94591e-08	3.03522	5.35555e-05	Reactome	REACTOME_REGULATION_OF_APOPTOSIS	2566	23	MAGED1,PSMA1,PSMB1,PSMB10,PSMB3,PSMB4,PSMB5,PSMB6,PSMB8,PSMB9,PSMC2,PSMC4,PSMC5,PSMD11,PSMD13,PSMD3,PSMD6,PSMD7,PSMD8,PSMD9,PSME2,PSME4,PSMF1	TBI	7d	Cortex
Endothelial Cells	1.57229e-08	3.08334	5.35993e-05	ChemicalGeneticPerturbations	RODRIGUES_DCC_TARGETS_DN	1480	28	ACOX1,ARHGDIA,CROT,CSRP2,FOXN3,FOXP1,FYN,HERC4,IFITM1,KLF7,MAST4,MBP,MID1,MYO10,NRP1,PIK3CA,PKN2,PTMS,PTPRG,RAD50,SEPP1,SIN3B,SMARCA2,SP3,TGFB2,TRIM2,TRIP11,UTRN	TBI	24h	Cortex
Endothelial Cells	1.57961e-08	1.74577	5.38487e-05	ChemicalGeneticPerturbations	GRYDER_PAX3FOXO1_ENHANCERS_IN_TADS	1164	100	ACSL3,ACTB,ACTG1,ACVR2A,ADAMTS1,AQR,ARGLU1,ARHGAP29,ATF3,ATP6V1D,BCHE,CALCRL,CAV2,CD9,CHD7,COX5A,CREBBP,CTDSP2,CUL3,DAAM1,DCLK1,DDB1,DICER1,DUSP1,EIF3A,ERH,ESYT2,ETNK1,EXTL3,FAR2,FOXO1,FOXP1,FTO,GIT2,GLUL,GNG12,GPHN,GPR89B,HDAC5,HMGN2,HN1L,HNRNPA3,IGF2,INVS,ITPKB,KCNMB4,KCNS3,KCTD2,KIF5B,LIMCH1,MAP3K2,MAP4K4,MCC,MRPS18C,MYO9A,N4BP2L2,NAA20,NCKAP1,NCOA1,NFIA,NFIB,NR3C1,NSMCE1,PHLDB2,PLCE1,PLXNA2,PSD3,QKI,RALA,RGPD4,RBMS1,RHOQ,RIMKLB,RRM2B,SASH1,SEPW1,SF3B2,SGMS1,SIPA1L1,SLC24A3,SMARCA2,SOCS3,SORCS1,ST6GAL2,ST6GALNAC3,STXBP5,SUMO2,TBCA,TMCC3,TNFRSF10B,TNFRSF19,TNPO1,TSPAN7,TTLL7,WDFY3,WDR1,WNT5B,ZC3H13,ZNF217,ZNF644	TBI	24h	Hip
Endothelial Cells	1.10782e-06	2.36723	5.53908e-05	Hallmark	HALLMARK_INTERFERON_ALPHA_RESPONSE	2566	30	B2M,BST2,CD47,DHX58,EIF2AK2,ELF1,GBP2,GBP4,HLA-C,IFI27,IFI35,IFI44,IFITM1,IFITM2,IRF1,IRF7,IRF9,ISG15,LAP3,LGALS3BP,LPAR6,LY6E,OAS1,PARP9,PSMB8,PSMB9,PSME2,RTP4,TXNIP,UBA7	TBI	7d	Cortex
Endothelial Cells	1.6531e-08	2.58331	5.63543e-05	ChemicalGeneticPerturbations	ZHENG_FOXP3_TARGETS_IN_THYMUS_UP	1480	38	AKAP13,ANKRD12,ARHGAP5,ATP2B1,CDK17,CDK19,DENND5A,ETNK1,GPHN,HEATR5A,IDS,IPCEF1,ITGA6,JMJD1C,KAT6B,LRCH1,MBNL1,MYO9A,NCOA3,NFKBIZ,NR3C1,NT5E,NUDCD3,NUP153,PDE4B,PELI1,PPP3CC,RABGAP1L,RFX3,RUNDC3B,SEC63,SGMS1,SIK3,STRN3,TOP2B,WDR37,WNK1,ZBTB20	TBI	24h	Cortex
Endothelial Cells	3.12498e-07	2.74533	5.81247e-05	Kegg	KEGG_ALZHEIMERS_DISEASE	1184	28	ADAM10,APOE,ATP5F1,CACNA1D,CALM2,CALM1,CALM3,CAPN2,COX4I1,COX5A,COX6A1,COX7A2L,COX7C,COX8A,GAPDH,GNAQ,NDUFA9,NDUFB6,NDUFC2,NDUFS1,NDUFS2,NDUFS5,NDUFS8,NDUFV1,NDUFV2,PPP3R1,RYR3,SDHA	TBI	7d	Hip
Endothelial Cells	1.27404e-08	1.60287	5.92811e-05	GObp	GO_POSITIVE_REGULATION_OF_TRANSFERASE_ACTIVITY	2566	129	ADCY4,AMBRA1,ANAPC11,ANAPC2,ANAPC5,AVPI1,BAK1,BTRC,BUB3,CALM2,CALM1,CALM3,CCND1,CCND3,CCNK,CCNT1,CCT2,CCT4,CD81,CDC42,CDK5,CDK5R1,CDK5R2,CIB1,CLU,CTNNB1,DBNL,DCUN1D3,DUSP6,DVL3,EDN1,EDN3,EEF1A2,EIF2AK2,EMP2,ERP29,EZH2,FGFR1,FLT1,FZR1,GAS6,GHR,RPLP1,GNAI2,GNG3,HMGB1,HRAS,IQGAP1,ITGA1,JTB,KLF4,LMO4,LPAR1,MADD,MAGED1,MALT1,MAP2K1,MAP2K2,MAP2K3,MAP3K1,MAP3K11,MAP3K13,MAP3K2,MAP3K3,MAP3K6,MAP4K2,MAPK1,MMD,MMD2,MT3,MUL1,NELL1,NRG3,PARK7,PDGFA,PDGFD,PEA15,PIN1,PINK1,PLCG1,PNKP,PPP2CA,PRKACB,PRKAR1A,PRKAR1B,PSMA1,PSMB1,PSMB10,PSMB3,PSMB4,PSMB5,PSMB6,PSMB8,PSMB9,PSMC2,PSMC4,PSMC5,PSMD11,PSMD13,PSMD3,PSMD6,PSMD7,PSMD8,PSMD9,PSME2,PSME4,PSMF1,RAC1,RALB,RAPGEF2,RFC2,RHOA,SDC4,SERINC1,SOD1,STK3,STRADB,STUB1,TAOK3,TCP1,TGFB2,TIAM1,TNFRSF10A,TXN,UBB,UBC,UBE2E1,VAPB,ZAK	TBI	7d	Cortex
Endothelial Cells	1.80317e-08	12.766	6.14701e-05	ChemicalGeneticPerturbations	STANHILL_HRAS_TRANSFROMATION_UP	1164	6	DUSP1,FOS,HSPA1B,HSPA1A,HSPB1,JUN	TBI	24h	Hip
Endothelial Cells	1.23611e-06	2.4855	6.18053e-05	Hallmark	HALLMARK_MTORC1_SIGNALING	1184	30	ADD3,ADIPOR2,ATP6V1D,BHLHE40,CDKN1A,EIF2S2,ENO1,GAPDH,GBE1,GPI,HMGCS1,HPRT1,HSPD1,LDHA,NAMPT,NUPR1,PDAP1,PPIA,PPP1R15A,PSMD13,QDPR,RPN1,SCD,SERPINH1,SLC2A1,SLC6A6,SLC7A5,SQSTM1,TPI1,USO1	TBI	7d	Hip
Endothelial Cells	9.27025e-08	11.0467	6.24815e-05	Reactome	REACTOME_ENDOSOMAL_VACUOLAR_PATHWAY	1184	6	B2M,HLA-G,HLA-F,HLA-A,HLA-B,HLA-C	TBI	7d	Hip
Endothelial Cells	1.84404e-08	1.98263	6.28635e-05	ChemicalGeneticPerturbations	SENESE_HDAC1_TARGETS_UP	1480	68	ABCC4,ADAM10,ARHGAP5,ARHGDIA,BCLAF1,BDP1,BUB1,CELF1,CHD4,COBLL1,COPA,CTNNA1,CXCL3,DOCK4,DUSP7,ESYT2,EXTL3,FAM60A,FCHO2,FN1,GNG12,GPCPD1,GTF2I,GULP1,HECTD1,ICK,IDS,IQGAP1,ITGA6,KITLG,LRRC58,MAOA,MAP4K5,MAST4,MBNL1,MCL1,MOB1A,MYO6,NEDD4L,NFKBIA,NFKBIZ,OGDH,OTUD4,PIK3C2A,PPFIBP1,PRPF6,ROBO4,SERINC3,SLAIN2,SLC6A6,SLC7A1,SSFA2,SUPT16H,SUPT6H,TAOK1,TGFBR1,TGFBR2,TMED2,TNFRSF12A,TPR,UHMK1,USP32,USP34,USP9X,YTHDF3,YWHAZ,ZBTB38,ZNF644	TBI	24h	Cortex
Endothelial Cells	1.87837e-08	1.92993	6.40336e-05	ChemicalGeneticPerturbations	PILON_KLF1_TARGETS_UP	1480	73	ABCA1,ACTB,AFTPH,AGRN,AIRN,AMOTL1,ARHGAP29,ARIH1,ASAP1,ASCC2,BMP2K,C2CD2,CALD1,CDH5,CHD8,COL4A1,ELL2,ENOX2,ETNK1,EXOC6,FERMT2,FGFR2,FLT1,FN1,FRYL,GIGYF2,GMPS,HLA-A,HECTD1,HERC4,HIST1H1E,HUWE1,IGF1R,INSR,KIF2A,LGR6,LPIN2,LUC7L2,MALAT1,MBNL1,MED13,MGEA5,MIB1,MLLT3,PAN3,PICALM,PITRM1,PLS1,PLXNA2,PODXL,PPFIA1,PPP1CB,PTPRB,PUM2,RALBP1,RBM5,RBMS1,REPS2,RFWD2,RYK,SBNO1,SDC2,SEMA5B,SGMS1,SH3YL1,SLC30A1,SPARC,SUPT16H,SUV420H1,TMEM132D,TNKS2,TUFT1,WDR37	TBI	24h	Cortex
Endothelial Cells	9.63781e-08	2.52504	6.49589e-05	Reactome	REACTOME_DOWNSTREAM_SIGNALING_EVENTS_OF_B_CELL_RECEPTOR_BCR	2566	32	AKT1S1,AKT2,BCL10,BTRC,HRAS,MALT1,MAPKAP1,NR4A1,PSMA1,PSMB1,PSMB10,PSMB3,PSMB4,PSMB5,PSMB6,PSMB8,PSMB9,PSMC2,PSMC4,PSMC5,PSMD11,PSMD13,PSMD3,PSMD6,PSMD7,PSMD8,PSMD9,PSME2,PSME4,PSMF1,REL,RELA	TBI	7d	Cortex
Endothelial Cells	1.92543e-08	1.77251	6.5638e-05	ChemicalGeneticPerturbations	DAIRKEE_TERT_TARGETS_UP	2566	88	ADRBK1,AIP,AKR1A1,ALDH3A2,ARHGEF4,ARPC1A,ARPC3,ARPC4,ATP6V0D1,BET1,CAPZB,CLTB,CNPY3,CNTROB,COX5A,CXCL1,CXCL2,DBI,DDOST,DGAT1,DRG1,EBP,EIF3G,EMP2,EPAS1,GLTP,RPL35,GNB2,GPN1,GSTP1,HCFC1R1,HIGD2A,HMGCS1,HPRT1,IDH3G,IRF2BPL,JMJD6,LAMB2,LGALS3BP,LMAN2,LTBP4,LY6E,MAF1,MLF2,MLLT6,MRPL12,MRPL38,MRPL4,MRPS2,NDUFB10,NEDD8,NME1,NOMO1,NSMCE1,NUBP2,PDIA3,PEBP1,PFN1,PIN1,PLD3,POLR2E,PPM1F,PPP4C,PQBP1,PRNP,PSMA1,PSMD13,PTTG1,RAC1,RBMX,RCSD1,SEC11A,SEMA3G,SGTA,SLC38A5,SNRPA,SSR4,STOML2,TCP1,THAP11,TKT,TMEM128,TMSB10,TSC22D1,UBXN6,UQCRC1,VSNL1,ZNRD1	TBI	7d	Cortex
Endothelial Cells	1.4447e-08	1.75439	6.72217e-05	GObp	GO_REGULATION_OF_PROTEIN_LOCALIZATION	1184	99	AAK1,ACSL3,ANK3,APOD,ARNTL,ARRB1,AXIN2,BBC3,BCL2,BCL2L1,CACNA1A,CCT4,CCT7,CCT8,CD2AP,CD34,CDKN1A,CHP2,CLOCK,CRIPT,CSNK2A2,CTNNB1,CX3CL1,DACT1,DNAJA1,DPP10,DYNLL1,EIF2AK3,ENSA,ENY2,EPHA2,FKBP1A,FN1,FOXP1,GAS6,GJA1,HLA-E,GNAQ,GNB2L1,GSK3A,HNRNPK,HSP90AA1,HSP90AB1,HSPA8,HSPH1,IFNAR1,KANK1,KCNA5,KCNS3,LITAF,LZTFL1,MAPK14,MIDN,NDUFAF2,NFKBIA,NLGN1,NOD2,NR1D1,NRXN1,NUMB,OAZ2,OSCP1,PAM,PARK2,PDE2A,PHPT1,PICALM,PID1,PINX1,PPIA,PRKCA,PTN,RABGEF1,RACGAP1,RAP1A,RAPGEF3,RASSF5,RHOA,RNF31,SH3TC2,SIRT2,SLC16A1,SLC2A1,SNAP25,SNX3,SORBS1,SPTBN1,SVIP,SWAP70,TGFB2,TRIM5,TRIM28,TRPM4,UBE2D3,UBE2G2,UBL5,WWTR1,XBP1,YWHAE	TBI	21d	Cortex
Endothelial Cells	1.97413e-08	4.08215	6.72981e-05	ChemicalGeneticPerturbations	KIM_LRRC3B_TARGETS	2566	16	B2M,CD59,CXCL1,EEF1A1,EIF3E,FTH1,HLA-C,HLA-E,HLA-B,HLA-A,IFI27,IFI44,IFITM2,ISG15,PSME2,TAPBP	TBI	7d	Cortex
Endothelial Cells	1.45334e-08	1.92216	6.7624e-05	GObp	GO_REGULATION_OF_GTPASE_ACTIVITY	1164	76	ABR,AGRN,AKAP9,ARAP2,ARFGEF1,ARHGAP17,ARHGAP23,ARHGAP27,ARHGAP29,ARHGAP31,ARHGAP5,ARHGDIA,ARHGEF12,ASAP1,CAMK2A,CAV2,CDKL5,CPEB2,CRK,DENND1B,DENND2C,DENND5A,DLC1,DOCK6,DOCK8,DOCK9,DVL3,DYNLT1,ELMOD2,EPHA4,EZH2,FGD5,GAPVD1,GIT1,GIT2,GNAQ,IL2RG,IQGAP1,ITGA6,JUN,KITLG,LIMS1,LLGL1,MLLT4,MYO9A,PAFAH1B1,PKP4,PLCB1,PLCE1,PREX2,PSD3,RAB3GAP2,RABEP1,RALBP1,RALGAPA1,RAPGEF2,RAPGEF6,RASAL2,RASGRP3,RGS12,RGS16,RGS5,SCRIB,SH3BGRL3,SIPA1L1,SIPA1L2,SMAP1,SOS2,SPTAN1,SPTBN1,SRGAP2,STXBP5,TBC1D4,TBC1D9B,TEK,TIAM1	TBI	24h	Hip
Endothelial Cells	1.4598e-08	1.55206	6.79245e-05	GObp	GO_REGULATION_OF_INTRACELLULAR_SIGNAL_TRANSDUCTION	1164	151	ABR,ACTN4,AKAP12,AKT1,ARAP2,ARF6,ARFGEF1,ARHGAP17,ARHGAP23,ARHGAP29,ARHGAP31,ARHGAP5,ARHGDIA,ARHGEF12,ARL6IP5,ATF3,ATP2C1,BAX,BRD4,BTRC,CAV2,CHD4,COL3A1,CREBBP,CRK,CUL3,CXCL12,DLC1,DUSP1,DUSP8,DVL3,ECE1,ECM1,EDN1,EDN3,EP300,EPHA4,EZH2,FAS,FGD5,FLT1,FN1,FOXO1,G3BP2,GADD45G,GDF11,GNAI2,GPR89A,GPX1,HES1,HIPK3,HMGB1,HSPA1B,HSPA1A,HSPB1,ID1,IER3,IGF1R,IGF2,IL10,IL6ST,INPP5F,INSR,ITPKB,IVNS1ABP,JMY,JUN,KDR,KIDINS220,KITLG,LITAF,MAGI3,MAP3K1,MAP3K2,MAP4K4,MAP4K5,MECOM,MGRN1,MIER1,MYO9A,NBR1,NDRG2,NEDD4,NFAT5,NPTN,NRP1,NUAK1,OGT,PAFAH1B1,PARL,PDCD4,PDE5A,PF4,PIK3CA,PIP4K2C,PKHD1,PLAUR,PLCB1,PLCE1,PREX2,PRKCD,PRMT1,PRNP,PSAP,PSD3,RAC1,RALBP1,RALGAPA1,RAPGEF2,RASAL2,RHOA,RHOB,RHOBTB1,RHOQ,RRM2B,S100B,SASH1,SERINC3,SFPQ,SHISA5,SIAH1,SIPA1L1,SIPA1L2,SOCS3,SOS2,SOX9,SPAG9,SRGAP2,TAF1,TAF1L,TAF5,TAOK1,TEK,TGFB2,TIAM1,TNFRSF10A,TNFRSF10B,TNFRSF19,TNFSF10,TNIK,TRIM5,UBB,UBC,UBE2I,UBR1,UNC5B,WRN,XBP1,XDH,ZAK,ZFP91	TBI	24h	Hip
Endothelial Cells	2.03642e-08	3.57485	6.94216e-05	ChemicalGeneticPerturbations	BILD_CTNNB1_ONCOGENIC_SIGNATURE	1480	22	ANKRD12,ARHGAP29,ASH1L,ATRX,CBX3,DYNC1H1,FAM120A,FBXO11,FRYL,GNG12,LRBA,LUZP1,NCOA3,NEMF,NR3C1,PIK3C2A,QKI,RBM25,SCAF11,SMC3,SMG1,YTHDC1	TBI	24h	Cortex
Endothelial Cells	2.08256e-08	1.95427	7.09943e-05	ChemicalGeneticPerturbations	MARTINEZ_TP53_TARGETS_UP	1184	71	ACAA2,ADD3,AK3,ARHGAP1,ATF3,B2M,CAB39L,CAPZB,CAV2,CDKN1A,CIDEC,CLDN11,CLDN5,COX6A1,CTDSP2,EIF4G1,EIF4H,ESD,ETFDH,FNTA,FOS,GAPDH,GBP1,GJA1,GLO1,GSTZ1,HIST1H1C,HMGCS2,IDH3G,IP6K1,ITGA9,ITM2A,KIF11,LANCL1,LAPTM4A,LMBR1,LRG1,MCM6,MOB1A,NCOA5,NDRG1,NEDD4,NR4A1,NSF,PEX13,PFKFB3,PINK1,PJA1,PNPLA2,POU2F3,PTGS2,PTTG1,RBMS1,RTN4,S100B,SAR1A,SCD,SEP15,SEPT8,SERINC3,SIGMAR1,SLC48A1,SRGN,TGFBR2,TMEM109,TSC22D1,TUG1,TXNIP,UBE2H,USF1,ZIC3	TBI	7d	Hip
Endothelial Cells	2.12478e-08	2.80971	7.24337e-05	ChemicalGeneticPerturbations	CROMER_METASTASIS_UP	2566	29	ATP6V0E2,ATRX,BUB3,CCND3,CD164,CD46,CNN3,CTNNB1,DEK,FADS1,FCGRT,GANAB,MAGED1,MAGED2,MFAP3,MICB,PLCG1,PSMB9,PTPRK,REEP5,RPN2,SERINC1,SH3BGRL,SMC1A,TBCE,TCF12,TMEM109,TMEM123,TSC22D3	TBI	7d	Cortex
Endothelial Cells	1.5671e-08	9.46858	7.29172e-05	GObp	GO_ANTIGEN_PROCESSING_AND_PRESENTATION_OF_ENDOGENOUS_PEPTIDE_ANTIGEN	1184	8	ABCB1,B2M,HLA-E,HLA-A,HLA-B,HLA-C,TAP1,TAP2	TBI	7d	Hip
Endothelial Cells	1.46697e-06	1.91351	7.33487e-05	Hallmark	HALLMARK_HYPOXIA	2566	50	AKAP12,ALDOA,ALDOC,ANGPTL4,ANXA2,ATF3,BHLHE40,CAV1,CCNG2,CP,CTGF,DDIT4,ENO1,ENO2,F3,FOS,GAPDH,GPI,IDS,IER3,IGFBP3,JMJD6,JUN,KIF5A,KLF6,LDHA,MAFF,MAP3K1,MT1E,MT2A,NCAN,NDRG1,PAM,PFKL,PGK1,PPP1R15A,PPP1R3C,PRKCDBP,PTRF,SAP30,SCARB1,SDC4,SLC25A1,SLC2A1,SLC6A6,TGM2,TPI1,TPST2,UGP2,ZFP36	TBI	7d	Cortex
Endothelial Cells	1.59174e-08	2.04339	7.40639e-05	GObp	GO_REGULATION_OF_PROTEIN_STABILITY	2566	59	ATP1B1,ATP1B2,BAG6,BTRC,CALR,CCT2,CCT3,CCT4,CCT5,CCT7,CCT8,CD81,CDC37,CDC37L1,CDC42,CLU,CRTAP,CTSH,DERL1,DNLZ,DVL3,GAPDH,GNAQ,HSPA1A,HSPA1B,HSPA8,ID1,KAT2A,LAMP1,MAPK1,MT3,MUL1,NAPG,NOMO2,PARK2,PARK7,PEX19,PFN1,PFN2,PHB2,PIN1,PINK1,PPAP2B,PPIB,PSMD8,SAV1,SOX17,SREBF1,STK3,STUB1,STX12,STXBP1,TAF9B,TCP1,TMEM147,TMEM88,TPR,XBP1,ZBED3	TBI	7d	Cortex
Endothelial Cells	1.64493e-08	1.59947	7.65387e-05	GObp	GO_CELL_DEVELOPMENT	1164	134	ABHD2,ACTG1,AGRN,AKT1,ALCAM,APC,ARFGEF1,ARID4A,BAX,BMPR2,BOC,BTG2,CAV2,CCDC66,CCM2,CD9,CELF4,CLIC4,CLIC5,CREB1,CTNNA1,CUL3,CXCL12,DCLK1,DICER1,DYNLT1,EDN1,EDN3,EP300,EPAS1,EPHA4,FAM101B,FAS,FEM1B,FERMT2,FN1,FNDC3A,FOXF2,FOXP1,FRY,GDF11,GNAQ,GPX1,HEG1,HES1,HMGB1,ID1,IMPAD1,IQGAP1,JAG2,JUN,JUND,KIDINS220,KIF26A,KIF5A,KIF5B,KIF5C,KITLG,KLF2,LAMB2,LAMC1,LATS1,LEF1,LIFR,LIMS1,LLGL1,LRP6,MAP2,MAP4,MAPT,MEF2C,MLLT4,MYO7A,NDRG1,NEBL,NEDD4,NEO1,NFIB,NRP1,NRXN1,NRXN3,NTN1,OCA2,PAFAH1B1,PAQR5,PDE2A,PLP1,PLXNA2,PPP3CA,PPP3CB,PREX2,PRMT1,PTH1R,PTPRM,PTPRZ1,QKI,RAB11A,RAC1,RAPGEF2,RAPGEF6,RARB,RND1,ROCK1,RTN4,S100B,SCRIB,SEMA3C,SEMA5B,SETD2,SHANK3,SIAH1,SLC1A3,SMARCA2,SORBS2,SOX18,SOX9,SPTAN1,SPTBN1,SRGAP2,TBX3,TEK,TGFB2,TGFBR3,TIAM1,TMEM106B,TOP2B,TSPO,UBB,UNC5B,USP33,WASF2,WDR1,WNT5B,XBP1	TBI	24h	Hip
Endothelial Cells	2.2513e-08	2.04484	7.67467e-05	ChemicalGeneticPerturbations	OSMAN_BLADDER_CANCER_UP	1480	62	AKAP13,ALDH2,ANKRD17,ARIH1,ATXN1,BBX,BCLAF1,BSG,COL4A3BP,DCAF10,EDEM3,EIF5A,FAM120A,FAM172A,FLNA,FRMD4B,FXR1,GALNT1,GNB1,GOLIM4,H2AFY,HSP90B1,IGFBP7,IL15,IQGAP1,KLF2,KLHL7,KTN1,MALAT1,MBNL1,MOB1A,NEMF,NFKBIZ,NKTR,PABPN1,PCMTD1,PDIA3,PDLIM5,PHC3,PRPF40A,PSENEN,RBMS1,RIF1,RSF1,SCAF11,SERINC3,SMAD5,SMC3,SMG1,SNTB2,SOS1,STRN3,TM9SF4,TNKS2,TNPO1,TNRC6B,TROVE2,UBXN7,UHMK1,YLPM1,ZAK,ZNF148	TBI	24h	Cortex
Endothelial Cells	1.66649e-08	3.01523	7.75416e-05	GObp	GO_REGULATION_OF_CELLULAR_AMINO_ACID_METABOLIC_PROCESS	2566	26	COMT,OAZ1,OAZ2,PARK7,PSMA1,PSMB1,PSMB10,PSMB3,PSMB4,PSMB5,PSMB6,PSMB8,PSMB9,PSMC2,PSMC4,PSMC5,PSMD11,PSMD13,PSMD3,PSMD6,PSMD7,PSMD8,PSMD9,PSME2,PSME4,PSMF1	TBI	7d	Cortex
Endothelial Cells	1.68546e-08	2.2761	7.84243e-05	GObp	GO_BLOOD_VESSEL_MORPHOGENESIS	1184	50	ACVRL1,ADAM15,ADIPOR2,ANXA2,APOE,APOLD1,CAV1,CD34,CDC42,CIB1,CLIC4,EDN1,ENG,EPAS1,EPHA2,FGFR1,FLT1,FZD4,GJA1,GPI,GPX1,ID1,JMJD6,JUN,JUNB,KDR,MED1,MMRN2,NCL,NEDD4,NR4A1,NRXN1,NRXN3,PDCD6,PDGFRB,PRKX,PTGS2,QKI,RAMP2,RASIP1,ROBO4,S1PR1,SMAD7,SOX18,TGFBR2,THY1,TIE1,TNFRSF12A,TNFSF12,WASF2	TBI	7d	Hip
Endothelial Cells	1.68557e-08	2.30062	7.84297e-05	GObp	GO_REGULATION_OF_SMALL_GTPASE_MEDIATED_SIGNAL_TRANSDUCTION	1480	48	ABCA1,ABR,AKAP13,APOE,ARAP2,ARFGEF1,ARHGAP17,ARHGAP23,ARHGAP29,ARHGAP31,ARHGAP5,ARHGDIA,ARHGEF12,ARHGEF15,ARHGEF2,CDC42,CHN2,CUL3,FGD4,FGD5,IQSEC1,ITSN2,KITLG,MADD,MCF2L,MYO9A,OPHN1,PLEKHG2,PREX2,PSD3,RALBP1,RALGAPA1,RAPGEF1,RASA1,RASAL2,RDX,RHOA,RHOB,RHOBTB1,SIPA1L1,SIPA1L2,SOS1,SOS2,SRGAP1,SRGAP2,STARD13,TGFB2,TIAM1	TBI	24h	Cortex
Endothelial Cells	2.30284e-08	2.89923	7.85039e-05	ChemicalGeneticPerturbations	LI_WILMS_TUMOR_VS_FETAL_KIDNEY_1_UP	1164	31	AGRN,AHNAK,ALCAM,AMOTL2,CAV2,CD2AP,CDH5,COL1A2,CRIM1,CTSO,DST,DSTN,FRY,GNG12,IFIT1,IGFBP7,IQGAP1,KCTD12,KDR,KIFC3,MECOM,NR3C1,OXCT1,PDE8A,PRNP,SEMA3C,SLC30A1,TEK,TRIM2,TSPO,XBP1	TBI	24h	Hip
Endothelial Cells	1.18074e-07	7.10143	7.95817e-05	Reactome	REACTOME_ANTIGEN_PRESENTATION_FOLDING_ASSEMBLY_AND_PEPTIDE_LOADING_OF_CLASS_I_MHC	1184	9	B2M,HLA-G,HLA-F,HLA-A,HLA-B,HLA-C,SEC31A,TAP1,TAP2	TBI	7d	Hip
Endothelial Cells	1.74637e-08	1.9636	8.12588e-05	GObp	GO_RESPONSE_TO_GROWTH_FACTOR	1480	70	ACAP2,ACVRL1,APAF1,APC,APP,BMPR2,BPTF,CAV1,CDH5,CLDN5,COL4A2,CREB1,EGR1,EMD,EP300,FER,FERMT2,FGFR2,FKBP1A,FLRT2,FLT1,FN1,FOS,FYN,GSTP1,HNRNPF,HNRNPH1,HNRNPM,HSPB1,IER2,INSR,IQGAP1,JUN,KDR,KIDINS220,LEF1,MAPK1,MEF2C,MEIS2,NRP1,PARD3,PDCD5,PDE2A,PDGFB,PDGFD,POLR2K,POLR2L,PRKD1,PTN,PTPRK,RAMP2,RAPGEF1,RAPGEF2,RELA,RHOA,SETX,SMAD5,SMURF2,SOS1,SPARC,STK16,TGFB2,TGFBR1,TGFBR2,TPR,UBB,UBC,USP9X,VIL1,ZFHX3	TBI	24h	Cortex
Endothelial Cells	2.41703e-08	3.74161	8.23965e-05	ChemicalGeneticPerturbations	ZHU_CMV_24_HR_UP	1184	21	B3GNT2,EGR1,EIF5A,ENO1,ENO2,FGFR1,GBP1,GCH1,HLA-E,IFI27,IFIT1,IFITM1,NAMPT,NR4A1,PLA2G4A,PSMA6,PSMC1,SAR1A,SYNGR2,TAP1,TUBB2A	TBI	7d	Hip
Endothelial Cells	2.47134e-08	2.69631	8.42479e-05	ChemicalGeneticPerturbations	ALCALA_APOPTOSIS	2566	31	ANXA7,ATP1A1,CCT5,CHMP7,COX4I1,CYTH2,DENND1A,EEF1A1,EIF3F,ELOVL1,FAM104A,FES,FUS,GAPDH,GPI,HLA-A,HADHA,HCCS,HSPA8,MATK,MFAP1,MFF,MTCH2,RALB,RHOA,RTN3,SCAMP3,SCCPDH,SDHC,SLC25A3,TALDO1	TBI	7d	Cortex
Endothelial Cells	1.82458e-08	1.4743	8.48977e-05	GObp	GO_REGULATION_OF_MULTICELLULAR_ORGANISMAL_DEVELOPMENT	1480	185	ABL2,ACIN1,ACVRL1,ADM,AGRN,ANO6,AP2B1,AP2S1,APOE,APOLD1,APP,ARHGDIA,ARHGEF15,ARHGEF2,ASAP1,ATP6AP1,B2M,BMP2K,BMPR2,BRAF,CAV1,CCDC88A,CDC42,CDC73,CDH5,CFL1,CLDN5,CLSTN1,CLTC,COL4A2,CREB1,CTLA4,CTNNA1,CTNNBIP1,CUL4A,CXCL12,DCC,DDX6,DNM3,DVL3,DYNLT1,EGLN1,EGR1,EIF2AK3,EP300,EPHA4,EZH2,FGFR2,FLRT2,FLT1,FMR1,FN1,FOS,FOXP1,FYN,FZD6,HLA-G,HLA-B,GNAQ,GNG5,GOLGA4,GTF2I,H2AFY,HIPK1,HMGB1,HOOK3,HSPB1,IL15,INSR,ISG15,ITSN2,JUN,KDR,KIDINS220,KITLG,KRIT1,L1CAM,LAMA4,LEF1,LRRK2,MACF1,MAP1B,MAP2K2,MARCH7,MBP,MEF2C,MEIS2,MIB1,MKL2,MLLT3,NCOA1,NCOA3,NEDD4,NEDD4L,NFIB,NFKBIA,NIPBL,NPTN,NR1D2,NRG3,NRP1,NUMB,PARD3,PCM1,PDGFB,PDGFD,PDLIM5,PGLYRP1,PHF14,PHLDB2,PHLPP1,PLCB1,PLXNA2,PLXND1,PPP1R12A,PPP1R15A,PPP3CA,PRELID1,PRICKLE1,PRKCB,PRKCI,PRKD1,PRMT1,PROM1,PSMB5,PSMB7,PSMD13,PTEN,PTN,PTPRM,RAB21,RAMP2,RAPGEF1,RAPGEF2,RARB,RELA,RFX3,RHOA,RHOB,RNF10,ROCK1,ROCK2,ROR1,RTN4,RYK,SASH1,SDC2,SEC24B,SEMA3C,SEMA5B,SEMA6A,SEPT7,SETX,SFMBT1,SIPA1L1,SMURF2,SOS1,SPARC,SPEN,SRGAP2,STARD13,STK3,SUPT6H,TCF4,TEK,TGFB2,TGFBR1,TGFBR2,TIAM1,TIE1,TNFRSF12A,TRPM4,TRPS1,TSPO,UBB,UBC,ULK2,UNC5D,VIM,YAP1,ZBTB46,ZBTB7A,ZEB1,ZFHX3,ZNRF3	TBI	24h	Cortex
Endothelial Cells	2.49563e-08	1.84808	8.50759e-05	ChemicalGeneticPerturbations	SPIELMAN_LYMPHOBLAST_EUROPEAN_VS_ASIAN_DN	1480	81	ADM,AKAP10,ANP32A,ANXA2,AP2B1,ARFGEF1,ATP6V1G1,ATXN1,BTG2,BTRC,CD59,CIDEC,CLTC,COPA,CREB1,CTDSP2,DDB1,DNAJA1,EGLN1,EIF2AK3,ETNK1,FAM129A,FMR1,GATM,GNB1,GOLGA4,GPHN,HSPA8,ICAM2,IDS,IFITM1,ITM2B,JUN,KAT6A,KAT6B,KIF2A,KIF5B,LAPTM4A,LEF1,LIMA1,MAP1LC3B,MCL1,MEF2C,MKLN1,MLH3,NFATC3,NPTN,OAZ2,PABPN1,PBX3,PDE4B,PDLIM5,PICALM,PITPNA,PRKCI,PRPF18,PSAP,PTEN,PUM2,RAD50,RALB,RBM5,RELA,RERE,RHOB,SART3,SCAF11,SEC24B,SEPW1,SFSWAP,SLC1A1,SLC25A32,SLC25A5,ST8SIA4,TRIM44,TTC3,UTRN,XIAP,YTHDC1,YWHAZ,ZNF148	TBI	24h	Cortex
Endothelial Cells	1.86589e-08	1.80775	8.682e-05	GObp	GO_CYTOSKELETON_ORGANIZATION	1164	89	ABLIM1,ABR,ACTG1,ACTN4,AKAP9,ARF6,ARPC1B,ARPC3,ATP2C1,ATXN7,CCDC114,CDC42BPA,CENPJ,CEP350,CHD4,CLIP1,COBLL1,CORO2B,CTNNA1,CUL3,DAAM1,DLC1,DST,DSTN,DYNC1H1,DYNLL1,DYNLT1,EML1,EPS8,FAM101B,FGD5,FMNL3,FRY,GAPDH,GCC2,HOOK3,INF2,JMY,KIF11,LIMCH1,LLGL1,MAP1A,MAP2,MAP4,MAP7D1,MAPT,MAST4,NEBL,OFD1,PAFAH1B1,PHACTR1,PHIP,PHLDB2,PLCE1,RAB11A,RAC1,RALA,RHOA,RHOQ,RND1,ROCK1,ROCK2,SHROOM1,SIPA1L1,SON,SORBS1,SORBS2,SOX9,SPTAN1,SRGAP2,STARD9,SYNE1,SYNE2,SYNM,TLN1,TMSB10,TMSB4X,TMSB4Y,TNIK,TRIM27,TRPM7,TUBA1B,TUBGCP5,USP33,WASF2,WDR1,WIPF1,ZAK,ZRANB1	TBI	24h	Hip
Endothelial Cells	4.70028e-07	3.14397	8.74253e-05	Kegg	KEGG_PROSTATE_CANCER	1480	21	BRAF,CREB1,CREBBP,EP300,FGFR2,FOXO1,GSTP1,HSP90B1,IGF1R,LEF1,MAP2K2,MAPK1,NFKBIA,PDGFB,PDGFD,PIK3CA,PIK3CB,PTEN,RELA,SOS1,SOS2	TBI	24h	Cortex
Endothelial Cells	2.58204e-08	2.26796	8.80216e-05	ChemicalGeneticPerturbations	GRUETZMANN_PANCREATIC_CANCER_UP	1184	49	ADAM10,ALDOC,ANXA5,ARHGAP1,ATF3,CALD1,CAV1,CAV2,CBX3,CD47,CHMP1A,CRIP2,DNAJA1,ENO1,EXOSC7,GBP1,GBP2,GLUD1,GPI,GPX1,HMGB2,KLF4,LCN2,LDHA,MAP4,MCM6,MYL12A,NDRG1,NDUFA9,NR1D1,PDGFRB,PMP22,PPIG,PRNP,PTGS2,R3HDM1,RHOA,SEPT8,SERPINH1,SLC1A3,SLC2A1,SOD1,SRGN,TAP1,TIMP3,TM9SF4,TMSB10,TSC22D1,TUBA1A	TBI	7d	Hip
Endothelial Cells	2.63525e-08	2.27458	8.98357e-05	ChemicalGeneticPerturbations	REN_ALVEOLAR_RHABDOMYOSARCOMA_DN	1046	49	ADAM10,ANXA2,ANXA7,ARF1,ARHGDIA,ARPC1B,ARPC3,ASAP1,ATP10A,CD151,CLTB,CMTM6,COQ10B,DUSP1,ECM1,EDIL3,ENG,EPAS1,GNG12,GULP1,IGFBP7,IL10RB,ITGBL1,KLF2,KLF6,LAMP1,LPP,LY6E,MYH9,NRP1,PAM,PITPNA,PLAT,PPAP2B,PRDX4,PTRF,RAB5C,RABAC1,RNPEP,RRAS,RRBP1,SEMA3C,SLC25A1,SMAD7,TM4SF1,TMEM50A,TPST2,WIPI1,YKT6	TBI	21d	Hip
Endothelial Cells	1.98965e-08	2.00464	9.25784e-05	GObp	GO_REGULATION_OF_GROWTH	1046	67	ACVRL1,ADAM10,AGRN,BMPR2,BTG1,CAMK2D,CARM1,CCDC85B,CD320,CDKN1A,CDKN2C,CXCL12,DAB2IP,DCC,DNM2,EP300,FAM107A,FGFR2,FHL1,FSTL4,FTO,HLX,IDH3G,IGFBP5,IGFBP7,IL10,KCNK2,LBP,LEF1,LTBP4,MAPK14,MBD5,MEF2C,MORF4L1,MT1E,MT1B,MT1M,MT1H,MT1F,MT1X,MT1A,MT1G,MT2A,MTOR,NET1,NF2,NIPBL,NKD1,NRP1,RAB11A,SAV1,SEMA3C,SEMA5B,SEMA6D,SERTAD2,SERTAD3,SFRP1,SMARCA2,SOCS2,SOX17,SQSTM1,STAT3,TFRC,TGFB2,UBE2E3,WNT5A,WWC2	TBI	21d	Hip
Endothelial Cells	2.7897e-08	3.59583	9.51007e-05	ChemicalGeneticPerturbations	CHEN_LVAD_SUPPORT_OF_FAILING_HEART_UP	1184	22	ATF3,BTG2,CALD1,CDC37L1,CDC42EP4,CDKN1A,CLU,DDAH1,DDIT4,ELF1,JUN,KLF2,MAPRE2,MCL1,NES,NFKBIA,PPAP2A,TIMP3,TMEM204,TSC22D3,TXNIP,ZFAND5	TBI	21d	Cortex
Endothelial Cells	2.05573e-08	2.43178	9.56531e-05	GObp	GO_ANGIOGENESIS	1184	43	ACVRL1,ADAM15,ADIPOR2,ANXA2,APOLD1,CAV1,CD34,CDC42,CIB1,CLIC4,EDN1,ENG,EPAS1,EPHA2,FGFR1,FLT1,GPI,GPX1,ID1,JMJD6,JUN,KDR,MED1,MMRN2,NCL,NR4A1,NRXN1,NRXN3,PDCD6,PDGFRB,PRKX,PTGS2,RAMP2,RASIP1,ROBO4,S1PR1,SOX18,TGFBR2,THY1,TIE1,TNFRSF12A,TNFSF12,WASF2	TBI	7d	Hip
Endothelial Cells	2.85216e-08	1.72001	9.72302e-05	ChemicalGeneticPerturbations	ACEVEDO_LIVER_CANCER_UP	1184	101	ABCB1,ADAM15,ADIPOR1,APOLD1,AQP11,ARF3,ARL2BP,ARL8B,ATAD1,ATP6V0E1,AUH,B2M,BET1,BRK1,CKB,COMMD10,COMMD2,COPA,COPS4,CPE,DMTF1,EIF1B,EIF4A3,FAM160B1,FOXQ1,GBP2,GBP4,HLA-F,HLA-E,GNG5,GTF2H4,HLA-B,HLA-C,HIST1H1C,HLF,HMGB2,HSPA1B,HSPB1,IFI27,IGFBP7,ISCA1,KHDRBS1,KLF13,LANCL1,LCN2,LCOR,LLPH,LMBR1,MCFD2,MFAP1,MFSD1,MRPS33,MTSS1,MYLIP,NFIA,PAPSS1,PDGFRB,PEX2,PIK3IP1,POLR2J3,PON2,PPP1R16A,PRKAR1A,PRRC2C,PSMA6,PTTG1IP,PURA,RAB4A,RGS5,RHEB,RMI1,RPA3,RPN2,S1PR1,SAR1A,SDCBP,SEP15,SERPINH1,SLC1A3,SMNDC1,SOX18,SRGN,SSR2,STXBP6,SUMO2,TAGLN2,TALDO1,TAP1,THY1,TIPRL,TM2D1,TMEM109,TMEM167B,TRIM2,TUBA1A,UBE2Q1,VIM,VPS8,WDR13,YIPF4,YWHAG	TBI	7d	Hip
Endothelial Cells	2.08968e-08	2.02269	9.72327e-05	GObp	GO_NEGATIVE_REGULATION_OF_PHOSPHORUS_METABOLIC_PROCESS	1184	65	ARRB1,ATF3,CALM2,CALM1,CDK5RAP1,CDKN1A,CDKN1C,CDKN2C,CHORDC1,CORO1C,DACT1,DDIT4,DLG2,DNAJA1,DUSP1,DUSP16,DUSP6,DUSP8,DYNLL1,EDN1,EDNRB,FBXO7,FKBP1A,GADD45A,GNAI2,GNAQ,GNB2L1,GRM7,GRM8,GSK3A,HSPB1,HSPH1,IGF1R,JUN,LRRC4C,LRRTM4,MIDN,MPHOSPH10,MVP,MYO1D,PARK2,PDE2A,PID1,PPM1E,PPM1F,PRKCA,PTPRJ,RABGEF1,RAPGEF1,RGS4,ROCK2,SIRT2,SOCS3,SPRED2,SPRY4,SWAP70,TAF7,TGFB2,TIMP3,TMEM132D,TRAF3IP1,TRIB2,UBE2B,WWTR1,YWHAE	TBI	21d	Cortex
Endothelial Cells	2.08968e-08	2.02269	9.72327e-05	GObp	GO_NEGATIVE_REGULATION_OF_PHOSPHATE_METABOLIC_PROCESS	1184	65	ARRB1,ATF3,CALM2,CALM1,CDK5RAP1,CDKN1A,CDKN1C,CDKN2C,CHORDC1,CORO1C,DACT1,DDIT4,DLG2,DNAJA1,DUSP1,DUSP16,DUSP6,DUSP8,DYNLL1,EDN1,EDNRB,FBXO7,FKBP1A,GADD45A,GNAI2,GNAQ,GNB2L1,GRM7,GRM8,GSK3A,HSPB1,HSPH1,IGF1R,JUN,LRRC4C,LRRTM4,MIDN,MPHOSPH10,MVP,MYO1D,PARK2,PDE2A,PID1,PPM1E,PPM1F,PRKCA,PTPRJ,RABGEF1,RAPGEF1,RGS4,ROCK2,SIRT2,SOCS3,SPRED2,SPRY4,SWAP70,TAF7,TGFB2,TIMP3,TMEM132D,TRAF3IP1,TRIB2,UBE2B,WWTR1,YWHAE	TBI	21d	Cortex
Endothelial Cells	1.44592e-07	2.61138	9.7455e-05	Reactome	REACTOME_REGULATION_OF_MITOTIC_CELL_CYCLE	2566	29	ANAPC11,ANAPC2,ANAPC5,BTRC,BUB3,PSMA1,PSMB1,PSMB10,PSMB3,PSMB4,PSMB5,PSMB6,PSMB8,PSMB9,PSMC2,PSMC4,PSMC5,PSMD11,PSMD13,PSMD3,PSMD6,PSMD7,PSMD8,PSMD9,PSME2,PSME4,PSMF1,PTTG1,UBE2E1	TBI	7d	Cortex
Endothelial Cells	2.0978e-08	1.71483	9.76108e-05	GObp	GO_REGULATION_OF_ANATOMICAL_STRUCTURE_MORPHOGENESIS	1184	104	ABR,AKAP13,ANAPC2,ANGPT2,ANKRD6,ANXA3,ASB4,AXIN2,BCL2,CACNA1A,CD34,CDC42EP2,CDC42EP3,CDC42EP4,CDH4,CFDP1,CORO1C,CSNK1D,CTNNB1,CX3CL1,DACT1,DCC,DDAH1,DLC1,DLL4,DNM3,DUSP6,ECM1,EDN1,EFNA1,EMP2,EPHA2,FGD6,FGF13,FGFR2,FMNL2,FN1,FOXP1,FRS2,FZD3,FZD6,GLIPR2,GNB2L1,HEY1,HNRNPK,HSPB1,IFRD1,KANK1,LRRC4C,MAGI2,MAP2K2,MAP4,MAPK14,MARK2,MYH9,NFATC4,NGEF,NLGN1,NRP1,NTRK2,NUMB,PALMD,PARK2,PARVB,PFN1,PID1,PRKCA,PRKCB,PRKD2,PSMD11,PSMD13,PSME3,PTK2,PTN,PTPRD,PTPRM,PTPRZ1,RAP1A,RAPGEF3,RHOA,RHOB,ROBO2,ROCK2,RUNX1,SDHAF2,SEMA3C,SEMA3D,SEMA5B,SEMA7A,SHANK3,SOX17,SPARC,SSH2,STARD13,TBC1D14,TBC1D5,TBXA2R,TCHP,TGFB2,TNFRSF12A,UBB,UBC,WWTR1,XBP1	TBI	21d	Cortex
Endothelial Cells	2.12265e-08	1.83184	9.87669e-05	GObp	GO_MRNA_METABOLIC_PROCESS	1480	84	ACIN1,AFF2,AHCYL1,AKAP8L,APP,CCAR1,CDC73,CDK13,CELF1,CNOT6,CPSF6,CRNKL1,CSTF2T,CSTF3,DDX6,DHX32,DIS3L2,ELAVL1,EXOSC10,FAU,RPL11,RPLP1,RPL35,HNRNPA3,HNRNPF,HNRNPH1,HNRNPM,HNRNPU,HSPA8,LUC7L2,LUC7L3,MBNL1,NHP2L1,PABPN1,PAN3,PAPD5,PCBP2,PCF11,PNN,POLR2K,POLR2L,PRPF18,PRPF38B,PRPF40A,PRPF4B,PRPF6,PSIP1,QKI,RAVER1,RBM25,RBM27,RBM39,RBM5,RBMX,RSRC1,SAP18,SART3,SCAF11,SETX,SF3B2,SFSWAP,SMG1,SNRPA,SNRPC,SNRPD3,SNRPG,SPEN,SRSF1,SRSF2,SUPT6H,TARDBP,U2AF1L4,UBL5,UHMK1,UPF1,XRN1,YBX1,YTHDC1,ZCCHC11,ZCCHC6,ZNF326,ZFP36,ZFP36L1,ZMAT2	TBI	24h	Cortex
Endothelial Cells	2.97071e-08	2.01612	0.000101272	ChemicalGeneticPerturbations	ONKEN_UVEAL_MELANOMA_DN	1184	64	ABLIM1,ADD3,ADH5,APOE,ARL1,ARL8B,BSG,CAV1,CAV2,CBX7,CCRN4L,CNBP,COPA,COX7A2L,CRTAP,CSDE1,CTDSP2,CUTA,DNAJA2,DSTN,DUSP3,EIF1B,EIF2B5,EIF4A2,EIF4B,EIF4G1,EMCN,ENPP2,FZD6,GABARAPL1,GLUL,RPL11,GNB1,GSTM1,GSTM2,GSTP1,HBB,HIST1H1C,HSPD1,IP6K1,ITM2A,LAMP1,MAGEH1,MAPRE1,PARL,PMP22,POLR1D,PRKAR1A,PTP4A2,RAB4A,RARB,RHOA,RIOK3,SECISBP2L,SERPINB6,SIK1,SYNM,TIMP3,TMEFF1,TXNIP,UBL3,YIPF5,ZDHHC3,ZNF22	TBI	7d	Hip
Endothelial Cells	2.97624e-08	2.37758	0.00010146	ChemicalGeneticPerturbations	PASINI_SUZ12_TARGETS_DN	1164	44	ABHD2,AHNAK,AKT1,AMOTL1,AMOTL2,BTG2,CALD1,CAV2,CLIC1,COL1A2,COL3A1,CSNK1G1,DDX6,DUSP1,FAM107B,FN1,FOXP1,GNG12,IER3,JUN,KIF5C,LRP8,MEG3,NUAK1,PERP,PHIP,PHLDB2,PIK3R3,PRICKLE1,PRNP,PROM1,RBMS1,RHOB,RTN3,SCD,SEMA3C,SEPW1,SH3GLB1,SUZ12,TGFB2,TMCC3,TNFRSF19,TROVE2,WWTR1	TBI	24h	Hip
Endothelial Cells	2.23748e-08	1.66167	0.00010411	GObp	GO_REGULATION_OF_ORGANELLE_ORGANIZATION	1164	115	AKT1,ANKRD32,APC,APOBEC1,ARF6,ARFGEF1,ARHGDIA,ARPC1B,ARPC3,BAX,CAPG,CAV2,CCDC88A,CD2AP,CDK13,CENPJ,CHD4,CLIC4,CLIP1,CRK,CUL3,CXCL12,DLC1,DSTN,DUSP1,DYNC1H1,DYNLL1,DYNLT1,EDN1,EDN3,EML1,EP300,EPS8,FAM178A,GPM6B,GPX1,HDAC5,HES1,HMBOX1,HNRNPA1,HNRNPU,HSPA1A,HUWE1,ID1,IGF2,INF2,INSR,JMY,KAT2B,KDR,KIF11,LATS1,LCMT1,MAP1A,MAP4,MAPT,MEF2C,MIER1,MTF2,NCKAP1,NES,NIPBL,OFD1,OGT,PAF1,PAFAH1B1,PAN3,PARL,PHIP,PHLDB2,PIP4K2C,PKHD1,PLAUR,PLCB1,PLEKHH2,PPM1E,PRKCD,PSMB7,RAB11A,RAB3GAP2,RAC1,RHOA,RHOQ,ROCK1,ROCK2,SET,SFPQ,SH3BGRL3,SH3GLB1,SHANK3,SLC25A5,SNW1,SPTAN1,SPTBN1,STARD9,TAOK1,TBC1D4,TBC1D9B,TEK,TGFB2,TMSB4Y,TNFSF10,TPR,TRIM27,TSPO,TUBGCP5,UBQLN2,VPS41,WAPAL,WASF2,WDR1,WIPF1,XBP1,XPO1,XRCC5	TBI	24h	Hip
Endothelial Cells	3.11634e-08	2.55656	0.000106236	ChemicalGeneticPerturbations	DANG_REGULATED_BY_MYC_DN	1164	38	AKAP12,AKT1,BRD2,CALD1,COL1A2,COL3A1,CPD,DUSP1,EDN1,FAS,FN1,FTH1,FTL,GADD45G,GPM6B,HIVEP2,HSPB1,IER3,IFIT1,LAMC1,LIMS1,MAP3K1,MCC,MGP,NDRG1,OAS1,PERP,PLAUR,PPP1R15A,ROCK1,RRM2B,SERINC3,SPTAN1,TMSB4X,TSPAN7,TSPO,VCAM1,YME1L1	TBI	24h	Hip
Endothelial Cells	2.13979e-06	2.26516	0.000106989	Hallmark	HALLMARK_HYPOXIA	1480	34	ADM,AKAP12,ALDOA,ANXA2,ATF3,CAV1,CDKN1C,CP,CSRP2,DUSP1,FOS,GAPDH,IDS,IER3,JUN,KIF5A,KLF7,MIF,MT2A,MT1E,MYH9,NEDD4L,NR3C1,PDGFB,PFKL,PNRC1,PPP1R15A,RORA,SDC2,SLC2A1,SLC6A6,TPI1,ZNF292,ZFP36	TBI	24h	Cortex
Endothelial Cells	3.1491e-08	1.89687	0.000107353	ChemicalGeneticPerturbations	MARTINEZ_RB1_TARGETS_UP	1164	75	ACTB,APLP2,BRD2,CALD1,CA4,CAV2,CDC42BPA,CHD4,CLDN5,CPD,CRIM1,CTDSP2,DNAJC17,DUSP1,EIF3A,EXTL3,FAM107B,FOXP1,GAPDH,HDLBP,HIPK3,IER3,IGF2,IL2RG,IL6ST,ITGA9,ITIH5,ITM2A,JUNB,KIF11,LIMS1,MGA,MOB1A,MRPL39,MTF2,NEDD4,NR3C1,NR4A1,NTN1,PLCB1,PMEPA1,POU2F3,PPP3CA,PSAP,PTPRG,PURB,QKI,RASSF3,RBMS1,RIOK3,RTN4,SCAF11,SCD,SERINC3,SF3B2,SIAH1,SORBS1,SOX9,SPTBN1,SREK1,STOM,TAOK1,TCF7,TFRC,TGFBR3,TMCC3,TMEM106B,TNFRSF19,TPR,TSPO,UBC,USP34,WRN,XDH,ZFP36	TBI	24h	Hip
Endothelial Cells	2.33841e-08	1.32982	0.000108806	GObp	GO_SMALL_MOLECULE_METABOLIC_PROCESS	2566	307	ABAT,ABCA1,ABCC1,ABHD14B,ABHD3,ACAA1,ACAA2,ACACB,ACOT7,ACSBG1,ADCY4,ADH5,ADIPOR1,ADIPOR2,AHCYL1,AKR1A1,AKR1C3,AKR1C4,AKR1C2,AKR1C1,AKR7A2,AKT2,ALDH2,ALDH3A2,ALDOA,ALDOC,AMD1,APOA1BP,APOE,APP,ASNS,ASRGL1,ATF3,ATF4,ATP1B1,ATP2B2,ATP5F1,ATP6V1B2,ATP8B1,AUH,B4GALT2,B4GALT4,BCKDHA,BSG,CALM2,CALM1,CALM3,CA4,CAT,CD320,CH25H,CHCHD10,CHST1,CHST15,CKB,CMPK1,CNBP,COASY,COQ2,COX4I1,COX5A,COX5B,COX6A1,COX6B1,COX7A2L,COX7B,COX8A,CROT,CRTAP,CRTC2,CRY1,CRYZL1,CS,CSAD,CSGALNACT1,CYB5R1,CYC1,CYP2D6,CYP2E1,CYP51A1,DBI,DCAKD,DDAH2,DDC,DEGS2,DGAT1,DGUOK,DHCR24,DLD,DTYMK,EBP,ECH1,EDN1,EIF4A3,ELOVL1,ELOVL5,ELOVL6,ELOVL7,ENO1,ENO2,ENOPH1,ERH,ESD,ETFDH,EXTL3,FADS1,FDX1,FDX1L,FH,FHIT,FMO1,FMO2,FN3K,FPGS,GAD1,GAD2,GADL1,GAPDH,GATM,GCH1,GCLM,GHR,GLUD2,GLUD1,GLUL,SLCO1A2,GNPDA2,GOT1,GPD2,GPHN,GPI,GPX1,GPX4,GUK1,HADHA,HADHB,HAGH,HEXB,HINT1,HLCS,HMGCL,HMGCS1,HMGCS2,HPRT1,HSD17B12,HSPA1A,HSPA1B,HSPA8,IDH3G,IDS,IMPAD1,IMPDH1,ISYNA1,ITPKB,KHK,LDHA,LDHB,LMBRD1,LTA4H,LYPLA2,LYRM4,MAGI3,MAN2B1,MAPK1,MAT2A,MDH1,MDH2,MGLL,MINPP1,MMADHC,MPP1,MRPS36,MT3,NCAN,NDNF,NDUFA10,NDUFA11,NDUFA12,NDUFA4,NDUFA6,NDUFA8,NDUFA9,NDUFB10,NDUFB3,NDUFB5,NDUFB6,NDUFB7,NDUFB8,NDUFB9,NDUFC2,NDUFC2-KCTD14,NDUFS1,NDUFS2,NDUFS5,NDUFS7,NDUFV1,NDUFV2,NISCH,NME1,NR5A2,NSDHL,NT5E,NUDT1,NUDT19,OAS1,OAT,OCLN,OSBPL1A,P4HB,PAM,PAPSS1,PARK7,PDCL3,PDE2A,PDE4D,PDE7B,PDHA1,PDSS2,PDXK,PFKL,PFKM,PGK1,PGLS,PLA2G16,PLA2G4A,PLCB1,PLCB3,PLCG1,PLOD1,PLP1,PLTP,PMM1,PMVK,PNKD,PNKP,POR,PPAT,PRDX4,PRKAB1,PRPSAP1,PTGDS,PTGR2,PTGS2,PYCR2,QDPR,RAMP2,RBP1,RFK,RNPEPL1,RPIA,RRM1,RRM2B,SAMHD1,SCARB1,SCARF1,SCD,SCLY,SDHA,SDHB,SDHC,SDHD,SERP1,SGMS1,SLC19A3,SLC1A3,SLC25A1,SLC2A1,SLC6A6,SLC7A5,SLCO1C1,SMPD2,SMPD4,SMPDL3A,SNX17,SPOCK2,SREBF1,ST3GAL1,STOML2,SUCLG1,SULF2,SULT1A3,SULT1A1,SULT1A2,SULT4A1,SURF1,TALDO1,TCN2,TECR,TK2,TKT,TPI1,TPK1,TTR,TXN,TXN2,TXNDC9,UGP2,UQCRC1,UQCRC2,UQCRFS1,UQCRHL,UQCRH,UQCRQ,VCP,VKORC1,XBP1,XDH	TBI	7d	Cortex
Endothelial Cells	3.22822e-08	1.78113	0.00011005	ChemicalGeneticPerturbations	LOPEZ_MBD_TARGETS	1046	90	ABHD2,AIP,ALPL,ANO6,ANXA7,AP3S1,ARHGDIA,ARL2,ARPC3,ATP6V1F,ATP6V1G1,BTBD19,BTF3,BTG1,BTG3,C1QC,CDH5,YWHAQ,CDKN1A,CFL1,COMMD6,COX8A,CTNNB1,CYCS,DDT,DGCR6L,DUSP3,ECM1,EHD2,EIF2S2,EIF3H,ENG,EPAS1,ERG,FAM107A,FBXW2,FLI1,FOLR1,RPL11,GNAQ,GNB1,GRRP1,HIST1H1C,HMGB1,HNRNPL,HPRT1,HSPA8,IDH3G,IFITM2,IGF1R,IL10RB,IMPDH1,LAPTM4A,LFNG,MAST2,MAT2A,MEAF6,MEG3,MT1X,MT2A,MYCBP2,NFKBIA,NSF,NUDCD3,PPIE,PPP3CC,PSME2,QKI,RAB5C,RAN,RNPEP,RYR1,SEC16A,SEMA3C,SMARCD1,SPCS1,STIP1,STMN1,TGFB2,TMEM50A,TOMM40,TPT1,TRAF5,TRAPPC9,UBE2B,USMG5,VCL,VTN,WDR89,ZNF692	TBI	21d	Hip
Endothelial Cells	5.93523e-07	2.2125	0.000110395	Kegg	KEGG_SPLICEOSOME	2566	37	BCAS2,BUD31,CCDC12,DDX23,DDX39B,DDX5,EFTUD2,EIF4A3,HNRNPA3,HNRNPK,HSPA1A,HSPA1B,HSPA8,LSM2,LSM4,LSM7,MAGOH,NAA38,NHP2L1,PQBP1,PRPF38A,PUF60,RBMX,SART1,SF3B5,SLU7,SNRNP200,SNRNP40,SNRPA,SNRPB,SNRPC,SNRPD2,SNRPE,SRSF1,SRSF3,SRSF7,XAB2	TBI	7d	Cortex
Endothelial Cells	3.29026e-08	2.0373	0.000112165	ChemicalGeneticPerturbations	MILI_PSEUDOPODIA_HAPTOTAXIS_UP	1164	62	AGGF1,AGTPBP1,APC,ARF6,ARHGAP5,ATP6V1D,BTBD1,CCDC141,CD2AP,CUL3,DCLK1,DDR2,EDN3,ESCO1,FAM101B,FNDC3A,GMPS,GULP1,HMGCS1,HNRNPA3,HNRNPH2,HTATSF1,IVNS1ABP,KIF5B,LIMS1,MAK16,MATR3,MBNL2,MIB1,MLLT3,MRPS18C,NFIA,NIPBL,NR3C1,PAFAH1B1,PBRM1,PHLDB2,PKP4,PPP1CB,PPP3CA,QKI,RAB11A,RABEP1,RALA,RBM25,RIOK3,ROCK1,SDPR,SH3GLB1,SMAP1,SRSF11,STAG2,TROVE2,TTC1,USP16,VPS13A,VPS41,WWP1,WWTR1,XPO1,YME1L1,YTHDC1	TBI	24h	Hip
Endothelial Cells	2.42072e-08	1.57701	0.000112636	GObp	GO_RESPONSE_TO_ENDOGENOUS_STIMULUS	1184	138	ABHD2,ACAP2,ACVRL1,ADIPOR1,ADIPOR2,AHCYL1,ALPL,ANXA2,ANXA3,ANXA5,APLP1,ATP1A1,ATP6V0D1,ATP6V0E1,ATP6V1D,ATP6V1F,BCL2L1,BSG,CALM2,CALM1,CALM3,CAMK2A,CAPN2,CASQ2,CAV1,CAV2,CBX3,CD81,CDKN1A,CIB1,CLDN5,CRY1,DDC,DNAJA1,EDN1,EEF2,EGR1,EIF2B5,EIF4A3,ENG,FGFR1,FNTA,FOS,FOSB,GJA1,GNAO1,GNB1,GNB2,GNG12,GNG5,GSTM2,GSTP1,HMGB1,HMGB2,HMGCS1,HMGCS2,HNRNPD,HPRT1,ICAM1,ID1,IL1R1,INSIG2,INSR,JUN,JUNB,JUND,KEAP1,KLF2,KLF4,KLF6,KLF9,LDHA,MBP,MED1,MT3,NAIP,NAMPT,NCOA2,NCOA3,NEDD4,NEFL,NR1D1,NR4A1,NR4A2,NUP62,PAQR5,PAQR7,PAQR8,PAWR,PDE2A,PDGFRB,PLA2G4A,PLOD1,PLOD3,POLR2B,POLR2J,PPP1R15A,PRKAR1A,PSMB9,PTGS2,PTN,PTPRA,QDPR,RAB10,RAMP2,RAP1A,RARB,RBBP8,RELA,RHOA,RYR3,S100B,SIK1,SIN3A,SIRT2,SLC1A2,SLC25A33,SLC2A8,SMAD7,SMPD1,SNRPN,SOD1,STXBP4,TACR3,TGFB1,TGFBR2,THBD,TIAM1,TIMP3,TMBIM6,TXNIP,UBE3A,UCP2,UROD,USF1,WBP2,WFDC1,YWHAG	TBI	7d	Hip
Endothelial Cells	5.20213e-07	3.58783	0.000112886	Biocarta	BIOCARTA_RHO_PATHWAY	2566	15	ACTR3,ARHGAP5,ARHGEF1,ARHGEF11,ARPC1A,ARPC1B,ARPC3,ARPC4,BAIAP2,CFL1,PFN1,PIP5K1A,PIP5K1B,RHOA,VCL	TBI	7d	Cortex
Endothelial Cells	2.47134e-08	2.69631	0.000114991	GObp	GO_REGULATION_OF_CELLULAR_AMINE_METABOLIC_PROCESS	2566	31	ABAT,COMT,HPRT1,OAZ1,OAZ2,PARK2,PARK7,PNKD,PSMA1,PSMB1,PSMB10,PSMB3,PSMB4,PSMB5,PSMB6,PSMB8,PSMB9,PSMC2,PSMC4,PSMC5,PSMD11,PSMD13,PSMD3,PSMD6,PSMD7,PSMD8,PSMD9,PSME2,PSME4,PSMF1,SCARB1	TBI	7d	Cortex
Endothelial Cells	1.74013e-07	3.00694	0.000117285	Reactome	REACTOME_CDT1_ASSOCIATION_WITH_THE_CDC6_ORC_ORIGIN_COMPLEX	2566	22	PSMA1,PSMB1,PSMB10,PSMB3,PSMB4,PSMB5,PSMB6,PSMB8,PSMB9,PSMC2,PSMC4,PSMC5,PSMD11,PSMD13,PSMD3,PSMD6,PSMD7,PSMD8,PSMD9,PSME2,PSME4,PSMF1	TBI	7d	Cortex
Endothelial Cells	3.51915e-08	1.96206	0.000119968	ChemicalGeneticPerturbations	CHARAFE_BREAST_CANCER_LUMINAL_VS_BASAL_DN	1480	67	ADM,AIM1,AKR1B1,ANXA2,ANXA2P2,ARHGAP23,ARHGAP5,ARPC2,B2M,CALD1,CAV1,CCDC88A,CCNYL1,CD59,CLIC4,COL4A1,COL4A2,CXCL2,CXCL3,CXCL1,CYB5R3,DST,ELL2,ESYT2,FAM171A1,FKBP1A,FMNL2,FXYD5,FZD6,HLA-E,GNG12,GSTP1,IFIT3,IGFBP7,IL15,ITGA6,LUZP1,MAP4K4,MBNL1,MBP,MT1H,MT1F,MT1X,MT2A,MT1E,MYO1E,NFAT5,NR3C1,NRP1,NT5E,NXN,PHLDB2,PKN2,PTPRM,RALB,RALBP1,RBMS1,RRAS2,SPTBN1,SSFA2,TAX1BP3,TBC1D1,TGFBR2,TRMT6,YAP1,YBX1,ZBTB38	TBI	24h	Cortex
Endothelial Cells	3.53294e-08	2.5811	0.000120438	ChemicalGeneticPerturbations	PLASARI_TGFB1_TARGETS_10HR_DN	1164	37	ABLIM1,ADAMTS1,CBX6,CENPJ,DCLK1,GULP1,IFIT1,IL6ST,KITLG,LIFR,LMO7,LRRCC1,LRRN3,MAP2,MEF2C,MLLT3,MPPED2,NFIA,NFIB,NR1D2,PDE5A,PHIP,PIK3R3,PLCB1,PLEKHH2,RARB,RASGRP3,REPS2,S1PR3,SDPR,SLC24A3,SLC40A1,SMARCA2,TGFBR3,TRIM2,VCAM1,ZNF608	TBI	24h	Hip
Endothelial Cells	2.63725e-08	1.77467	0.000122711	GObp	GO_RESPONSE_TO_NITROGEN_COMPOUND	1184	92	AHCYL1,ANXA5,APLP1,ATP6V0D1,ATP6V0E1,ATP6V1D,ATP6V1F,ATRX,BCL2L1,BSG,CALM2,CALM1,CALM3,CAMK2A,CAPN2,CASQ2,CAV1,CAV2,CDKN1A,CRY1,DDC,EDN1,EEF2,EGR1,EIF2B5,FOS,FOSB,GJA1,GNAO1,GNAQ,GNB1,GNB2,GNG12,GNG5,GSTM1,GSTM2,GSTP1,HMGCS1,HMGCS2,HNRNPA2B1,HNRNPD,HPRT1,ICAM1,ID1,IFIT1,IL1R1,INSIG2,INSR,JUN,JUNB,JUND,KLF2,KLF4,KLF6,LDHA,MT3,NAIP,NAMPT,NEFL,NR4A1,NR4A2,PDE2A,PLA2G4A,PPP1R15A,PRKAR1A,PSMB9,PTGS2,PTN,PTPRA,QDPR,RAB10,RAP1A,RELA,RYR3,SIN3A,SIRT2,SLC1A2,SLC25A33,SLC2A8,SLC3A2,SMPD1,SOD1,STXBP4,TACR3,THBD,TIAM1,TIMP3,TMBIM6,UCP2,UROD,USF1,YWHAG	TBI	7d	Hip
Endothelial Cells	3.60302e-08	2.01984	0.000122827	ChemicalGeneticPerturbations	FOSTER_TOLERANT_MACROPHAGE_DN	1480	62	AGRN,APAF1,ATP10A,ATP9B,BATF2,CAV1,CENPJ,CHD1,CP,CXCL3,CXCL1,DYNC1H1,ETNK1,EVL,FAM129A,FLNB,FMNL2,FMR1,FOS,FOXP1,HSPA1B,IL15,ITGAV,JAK2,JUNB,KAT6A,KLF7,KTN1,LRCH1,LUZP1,MAP3K8,MCF2L,MED13L,MGAT4A,MINPP1,MPP7,MT2A,MYO10,NFKBIZ,NR3C1,PAPD7,PDE4B,PDLIM5,PHC2,PHIP,PPFIBP1,SEC24B,SLC30A1,SLFN5,SNX10,SOCS3,TANC1,TBC1D1,TCF4,TIAM1,TMTC2,TNFRSF12A,TRIM26,VCPIP1,ZCCHC6,ZFP36,ZNRF3	TBI	24h	Cortex
Endothelial Cells	3.63152e-08	2.98986	0.000123799	ChemicalGeneticPerturbations	RHODES_CANCER_META_SIGNATURE	2566	25	CBX3,CCT4,CCT5,CRIP2,DVL3,EIF4A3,G3BP1,KDELR2,LDHA,MANF,MMP9,MRPL3,MRPS12,NME1,NONO,OGT,PRDX4,PSMC4,PSME2,PTMA,SDHC,SNRPE,SSBP1,TGIF1,TUBB	TBI	7d	Cortex
Endothelial Cells	3.68026e-08	4.77981	0.00012546	ChemicalGeneticPerturbations	NATSUME_RESPONSE_TO_INTERFERON_BETA_DN	1184	15	ANXA2,COX4I1,COX6A1,FTH1,FTL,GAPDH,GAS6,GSTP1,PIN1,PPP2CA,PRDX6,SOD1,TMSB10,TXN,YWHAQ	TBI	7d	Hip
Endothelial Cells	3.71529e-08	2.40375	0.000126654	ChemicalGeneticPerturbations	NING_CHRONIC_OBSTRUCTIVE_PULMONARY_DISEASE_DN	2566	38	AHCYL1,AKAP9,AP2S1,ATP6V0E2,CAPZB,CAT,CD47,CNN3,COX5B,COX8A,CUTA,DAZAP2,EHD2,EIF1B,FCGRT,GDI1,GNB1,HPCAL1,HSPA8,LAPTM4A,MANF,NDUFB8,PFDN5,PIN1,RAB6A,RAMP2,RNPEPL1,SCAND1,SCGB3A1,SELT,SERINC3,SLC40A1,SNRPB,SORBS1,TMBIM6,XBP1,YWHAG,ZFP36L1	TBI	7d	Cortex
Endothelial Cells	3.76376e-08	2.83796	0.000128307	ChemicalGeneticPerturbations	JISON_SICKLE_CELL_DISEASE_UP	1184	31	AKR1A1,ANXA3,ATF3,ATP6V1D,CD151,CDKN1A,CDS2,CLIC4,CPLX2,DYNLT1,EIF4A3,GBP1,GBP2,GNG5,GPX1,HLA-A,HBB,IFI35,IFIT1,LY6E,NDUFS2,P4HB,PSMB9,RHEB,RNF24,SMOX,TALDO1,TAP1,TIMM17A,TUBB2A,TXN	TBI	7d	Hip
Endothelial Cells	2.78316e-08	1.67682	0.0001295	GObp	GO_NEGATIVE_REGULATION_OF_PROTEIN_METABOLIC_PROCESS	1184	110	AGAP2,ANAPC11,ANXA2,APOE,ATF3,ATG5,AZIN1,BAG6,CALM2,CALM1,CALM3,CAMK2N1,CAV1,CD59,CDKN1A,CELF1,CIB1,CNOT6L,CNOT8,CRTAP,CRY1,CST4,CST3,CST2,CST5,CST1,CTBP1,CTDSP2,DNAJA1,DUSP3,EDN1,EIF2B5,EIF4A3,ENC1,ENG,FBXO7,FMN2,GABARAPL2,GAPDH,GAS6,GBP1,GNAQ,GNB2L1,GPI,GPX1,GSTP1,HERPUD1,HNRNPA2B1,HNRNPD,HSPA1B,HSPB1,IGFBP3,IL2,INSR,ITM2A,ITM2B,JUN,KLF4,MT3,NAIP,NDRG2,NUP62,OPHN1,PCIF1,PCSK1N,PIN1,PINK1,PPAP2B,PPM1E,PPP1R15A,PPP2CA,PRDX3,PRKAR1A,PRNP,PSMA1,PSMA6,PSMB1,PSMB10,PSMB6,PSMB7,PSMB9,PSMC1,PSMD1,PSMD13,PTTG3P,PTTG1,PTTG2,PURA,QKI,RECK,RELA,SDCBP,SERPINB6,SERPINH1,SIN3A,SIRT2,SIRT4,SMAD7,SMPD1,SNX3,TGFB1,THY1,TIMP3,TIPRL,TMEM132D,TMEM59,TRIB2,WFDC1,YWHAB,YWHAG	TBI	7d	Hip
Endothelial Cells	3.83406e-08	1.60613	0.000130703	ChemicalGeneticPerturbations	NUYTTEN_EZH2_TARGETS_UP	1480	125	ABL2,ACYP2,ADM,AGRN,ANKFY1,ANXA2,APLP2,APP,ARFGEF1,ARHGAP17,ATF3,ATP6AP1,ATP6V1G1,B2M,BATF2,BMPR2,SP140,CAB39,CCDC88A,CCNYL1,CD59,CDC42,CEACAM1,CLIC4,COBLL1,CXCL2,CXCL1,DENND5A,DNAJA1,DYNLT1,EFR3A,EGLN1,EGR1,FCHO2,FERMT2,FKBP1A,FN1,FOXO1,FRMD5,GALNT1,HLA-G,HLA-E,HLA-H,HLA-F,HLA-C,HLA-B,GNAQ,GULP1,HERC6,HSP90B1,IDS,IFITM1,JAK2,JUN,JUNB,KCNQ1,KITLG,LCOR,LIMA1,LRRC8A,MALL,MAP1B,MCL1,MEIS2,MIA3,MPP5,MT1X,MT2A,MT1E,MT1B,MYO1E,NCOA3,NDUFA12,NFAT5,NFKBIA,NR3C2,NRP1,NT5E,OAZ2,PARP12,PBX3,PHF20L1,PHLDB2,PIK3CA,PIK3CB,PKIB,PNRC1,PODXL,POLK,PPP1CB,PPP3CC,QKI,RABEP1,RASGRP3,RBBP6,RBM25,REV3L,RNF7,ROBO4,ROR1,RRAS2,RRBP1,SAP18,SAT1,SEPW1,SGMS1,SLC2A1,SLC37A2,SLC4A4,SLFN5,STK39,SYNE1,TCF4,TGFBR2,TMTC2,TPI1,TRIM25,TSC22D2,USP6,WWC2,XRN1,YWHAZ,ZFHX3,ZFP36L1,ZNF704	TBI	24h	Cortex
Endothelial Cells	2.64428e-06	2.44108	0.000132214	Hallmark	HALLMARK_MTORC1_SIGNALING	1184	29	ACSL3,ACTR3,ADIPOR2,BTG2,CACYBP,CDKN1A,DDIT4,EIF2S2,ENO1,GCLC,GTF2H1,HSP90B1,HSPD1,HSPE1,IFRD1,MLLT11,PPIA,PSMD13,PSME3,SERPINH1,SLC2A1,SLC6A6,SLC7A11,SQLE,STIP1,TFRC,UBE2D3,USO1,XBP1	TBI	21d	Cortex
Endothelial Cells	3.88039e-08	9.32712	0.000132283	ChemicalGeneticPerturbations	CHASSOT_SKIN_WOUND	1480	7	EGR1,FOS,FOSB,ID3,JUN,JUNB,KLF2	TBI	24h	Cortex
Endothelial Cells	3.92392e-08	1.6064	0.000133767	ChemicalGeneticPerturbations	CHICAS_RB1_TARGETS_CONFLUENT	2566	119	ABAT,ACOT7,ACTN4,ADD1,ANXA2,ANXA2P2,APCDD1,ARID5B,ASNS,ATP6V0E1,ATP6V0E2,ATP8B1,BCL7C,BLVRB,BRIP1,CAMK2D,CAMK2N1,CAPZB,CAV1,CAV2,CCDC109B,CD81,CLDN11,CLIP3,CLU,CNN2,CNN3,CPE,CROT,CTSH,DCTN3,DENND1B,DHCR24,DOK5,ECM1,EHD2,EVL,FAM63B,FBXL13,FKBP9,FRMD5,FRY,GALNT10,GAS6,GBP1,GBP2,GMDS,GNAI2,GPC6,GPX4,GSTM1,GSTM2,HBD,HCFC1R1,HSPB1,IFITM2,ITGBL1,LBH,LIMS2,LMNA,LPP,LY6E,MAP1B,MECOM,MSRB3,MTUS1,MYOF,NES,NIPSNAP3A,NR3C2,NRP1,NRXN3,OSBPL1A,PARP9,PDGFD,PEA15,PIK3R2,PIK3R3,PMP22,PPM1M,PRDX6,PRKCDBP,PRSS23,PSMB9,PTN,PTRF,RABGAP1L,RBMX,RBP1,SCD,SDC4,SERPINH1,SGCD,SH3BGRL3,SH3BP4,SLC7A5,SNN,SNTB2,SPARC,STMN3,SYT1,TGM2,TMED4,TMEM176A,TMTC1,TMTC2,TSPO,TUBA1A,TUBA1C,TUBB2A,TUBB3,TUBB4B,TUBB,TXN,UTRN,VIM,WDR1,WWOX,XAF1	TBI	7d	Cortex
Endothelial Cells	3.96274e-08	1.51884	0.00013509	ChemicalGeneticPerturbations	BLALOCK_ALZHEIMERS_DISEASE_UP	1184	155	ABLIM1,ACAP2,ADD3,ANXA2,ARHGAP1,ARHGAP26,ARIH2,ATP6V0E1,ATP6V1D,ATP8B1,BAZ2A,BCAM,BIN1,BRD2,BRD4,CALD1,CCNI,CCRN4L,CD164,CDK11A,CH25H,CHMP1A,CIB1,CLDN5,COMT,COTL1,CSDE1,CSRP2,CTBP1,CTDSP2,CXCL2,CYHR1,DKK3,DYNLT1,ECM2,EDF1,EEF1D,EIF2B5,EIF4B,EIF5B,ERLIN2,FAM107A,FAM50A,FGFR1,FMO2,FTH1,FTL,GADD45G,GBP1,GBP2,GJA1,GLTSCR2,HLA-E,GNG12,GOSR1,GPM6B,GSTT2,GTF2I,HDGF,HEPH,HIST1H1C,HSBP1,HSPB8,ICAM1,IL17RA,IL1R1,ILKAP,INSR,JMJD6,JUN,JUND,KHDRBS1,KIF5B,KLF2,KLF9,LAMP1,MACF1,MAFF,MAP4,MARK3,MAT2A,MBP,MCL1,MED1,MFAP1,MOB1A,MRAS,MXD4,MXI1,NAIP,NAMPT,NCOA3,NDE1,OPHN1,PAWR,PDGFRB,PFKFB3,PLOD1,PLOD3,POLR1D,PPIG,PPP1R15A,PPP2R1B,PPP6R3,PRDX3,PRDX6,PRKX,PTMA,PTP4A2,PTTG1IP,PURA,QKI,R3HDM1,RAC1,RARB,RASGRP2,RBCK1,RBM3,RBMS1,RER1,RHEB,RIOK3,RNASET2,RNF24,SCARB1,SEPP1,SEPT2,SFXN3,SIRT2,SLC2A1,SLC4A4,SLC7A5,SMOX,SOX12,SSR2,STK11,SYNM,TAP1,TCF3,TGFB1,TIMM17A,TIMM44,TMBIM6,TPI1,TPRA1,TPT1,TSPAN5,TUBA1A,TXNIP,UBE3B,ULK2,UROD,USF2,WASF2,ZFAND3	TBI	7d	Hip
Endothelial Cells	3.96953e-08	1.66747	0.000135321	ChemicalGeneticPerturbations	GRADE_COLON_CANCER_UP	1480	109	ACIN1,ACTG1,ANP32A,ARHGDIA,ARPC2,ARPC3,ATP6V1G1,BTAF1,CAPG,CHCHD2,CLIC1,COX6B1,COX7C,CPSF6,CREBBP,CXCL1,DNAJC21,DYNLL1,EIF5A,ERH,ESYT2,EZH2,FXYD5,GAPDH,RPL11,RPL35,GPX4,GSTP1,H2AFY,H2AFZ,HIST1H1C,HIST1H1E,HMGB1,HNRNPH1,HNRNPM,HSP90B1,HSPA8,IER3,IFITM1,IRAK1,ITGA6,ITPR3,KDM6A,LAPTM4B,LARP1,LRRC58,MAP1S,MCF2L,MGAT5,MIF,MYH9,NAV1,NCL,NDUFA7,NDUFS6,OAZ1,OCLN,PCBP2,PDCD5,PEX1,PLCB4,PNN,PPIA,PPIB,PPP3CA,PRDX2,PRELID1,PRPF6,PSAP,PSMB5,PSMB7,PTMA,RANBP1,RNF213,RNF7,ROBO4,S100A11,SAMD1,SAP18,SCD,SEC61B,SLC30A1,SLC6A6,SMARCC1,SNRPC,SNRPD3,SNRPG,SRGAP1,SRSF1,SYNGR2,TAGLN2,TCEB2,TMSB10,TMSB4Y,TNFRSF12A,TNS1,TPI1,TPM3,TRIM28,TSPO,TUBA1B,U2SURP,UBC,VMP1,YAP1,YBX1,ZCCHC6,ZDHHC6,ZNHIT1	TBI	24h	Cortex
Endothelial Cells	4.01169e-08	2.36911	0.000136759	ChemicalGeneticPerturbations	BURTON_ADIPOGENESIS_5	2566	39	ALDOA,ATL2,BCAP31,COX17,COX6A1,CYC1,DBI,DNAJB9,EXTL3,FDX1,GPHN,GPI,GRPEL1,LMAN2,MDH2,MGST3,MKNK2,MRPL12,MRPL20,MRPL34,MRPS2,NDUFA8,NDUFB10,PHB2,POR,PSMA1,PTRF,RASD1,SCD,SDHD,SIPA1,SOD2,SORBS1,TALDO1,TIMM23,TOB1,TOMM40,UQCRHL,XBP1	TBI	7d	Cortex
Endothelial Cells	3.04945e-08	1.99124	0.000141891	GObp	GO_REGULATION_OF_CELL_PROJECTION_ORGANIZATION	1184	66	ADAMTS1,ANAPC2,B2M,BRK1,CACNA1A,CDC42EP2,CDC42EP3,CDC42EP4,CDH4,CORO1C,CPEB1,DCC,DNM3,EFNA1,EPHA2,FAM134C,FGF13,FKBP4,FN1,FNBP1L,GAK,GRID2,HNRNPK,HSP90AA1,IFRD1,KANK1,LRRC4C,MAGI2,MAP2K2,MAP4,MARK2,MOB2,NCKAP1,NEGR1,NFATC4,NGEF,NLGN1,NME1,NRP1,NRXN1,NTRK2,PARK2,PFN1,PMP22,PTK2,PTN,PTPRD,PTPRZ1,RAP1A,RAPGEF1,RHOA,ROBO2,SDK1,SEMA3C,SEMA3D,SEMA5B,SEMA7A,SERPINE2,SHANK3,SNAP25,SNX3,SSH2,TBC1D14,TBC1D5,TCHP,TNFRSF12A	TBI	21d	Cortex
Endothelial Cells	4.18616e-08	1.63802	0.000142706	ChemicalGeneticPerturbations	SCHAEFFER_PROSTATE_DEVELOPMENT_6HR_DN	2566	110	AAMP,ABLIM1,ADIPOR1,AKR7A2,APH1A,APP,ARF3,ARHGDIA,ARID5B,ARPC4,ATP1B1,B4GALT2,BAZ2B,BCKDHA,BCL2L1,BCL7A,BSDC1,CALD1,CALM3,CALR,CAMK2N1,CAT,CBX3,CD2AP,CDC37L1,CDC42EP4,CDK4,CFL1,CHD1,CLIC4,CNN2,CNPY2,CTBP1,CUTA,DDOST,DEK,DERL1,DNAJB11,DNLZ,EIF4B,ELOVL5,FAM109A,FAM96A,FKBP4,FRYL,FSCN1,GCC2,GNAI2,GPD2,GTF2I,HCFC1R1,HIST1H1E,HIST3H2A,HMGB1,HSPA8,ID1,ID3,IER2,IGF1R,KDELR2,KLF2,LIMA1,LITAF,LLPH,LPP,LY6H,MACF1,MAGED1,MANF,MAP7D1,MARCKSL1,MGAT1,MGST3,MORF4L1,NDUFA4,NFIA,ORAI3,P4HB,PEX5,PFN1,PLCB1,POLDIP3,PPP1CA,PPP4C,PRKCSH,PSMC4,PTMA,PTPRJ,RBMS3,SAP30,SART1,SCAND1,SEPT7,SEPT9,SMARCA5,SMG6,SPR,STK25,SYN1,TAX1BP1,TBC1D17,TCF3,THRAP3,TIAM1,TMED2,TOB2,TPM3,VAPA,YWHAE,YWHAZ	TBI	7d	Cortex
Endothelial Cells	4.18804e-08	1.9362	0.00014277	ChemicalGeneticPerturbations	DANG_REGULATED_BY_MYC_DN	2566	64	AKAP12,AKT2,ANXA4,APP,ARPC4,ATRX,CALD1,CAST,CAV1,CCND1,CCNG2,CD151,CD47,CTGF,CTSB,DDX5,DGKZ,DUSP6,EDN1,F3,FCGRT,FTH1,FTL,GABRG2,GBP2,GDI1,GPM6B,HSPB1,ID3,IER3,IFI35,IRF7,ITM2B,KLF4,LAMP1,MAN2B1,MAP3K1,MLF2,MT1A,MYL12A,MYO1C,NDRG1,NUCB1,OAS1,PAM,PEA15,PEX19,PLS3,PMP22,PPP1R15A,PPP2R4,PRKCDBP,PTPRN,RRM2B,SDCBP,SERINC3,SFXN3,SPARC,TCN2,TMSB4X,TSPAN7,TSPO,VAMP3,ZFP36L1	TBI	7d	Cortex
Endothelial Cells	4.18938e-08	1.95348	0.000142816	ChemicalGeneticPerturbations	MILI_PSEUDOPODIA_CHEMOTAXIS_DN	1480	67	ANKRD11,APLP2,APP,ARHGAP17,ATOX1,ATP10A,BCLAF1,CALD1,CD9,CLIC1,CLSTN1,COL4A1,CTNNA1,DGAT1,DGCR2,DHRS7,DUSP1,EIF2AK3,EPHB4,ESYT1,FAM171A1,FLNB,FN1,FOS,FOSB,GNB1,HSPA8,IGF1R,KRIT1,LAMB2,LTBP4,LY6E,MALAT1,MAP4K4,MAST4,MATR3,NEDD4L,NFIB,NFKBIZ,NRP1,PABPN1,PAN3,PCDH19,PDIA3,PFKL,PIM3,PSAP,PTPRA,RBM39,RICTOR,RNF10,RRBP1,RTN4,SCD,SERINC3,SFSWAP,SGMS1,SLC2A1,SLC6A6,SOCS3,SUN2,TMEM57,TRIM35,TRMT6,TRPS1,UBE2I,ZFP36	TBI	24h	Cortex
Endothelial Cells	4.2165e-08	3.314	0.00014374	ChemicalGeneticPerturbations	ZHU_CMV_ALL_UP	1184	24	B3GNT2,DNAJA1,EGR1,EIF5A,ENO1,ENO2,FGFR1,GBP1,GCH1,HLA-E,IFI27,IFIT1,IFITM1,NAMPT,NR4A1,PLA2G4A,PSMA6,PSMC1,PTGS2,SAR1A,SLC7A5,SYNGR2,TAP1,TUBB2A	TBI	7d	Hip
Endothelial Cells	4.37466e-08	3.31181	0.000149132	ChemicalGeneticPerturbations	TOOKER_GEMCITABINE_RESISTANCE_DN	1184	24	ACSL3,AKAP12,ANXA3,APBB2,APLP2,ATP6V1C1,AZIN1,CACYBP,CD47,CEBPG,CLIC4,CLU,EHBP1,FKBP4,HSP90B1,HSPB1,MLEC,RHOB,SERPINH1,SLC7A11,SNX3,SPCS1,TFRC,WWTR1	TBI	21d	Cortex
Endothelial Cells	8.03394e-07	2.87026	0.000149431	Kegg	KEGG_VIBRIO_CHOLERAE_INFECTION	2566	21	ARF1,ATP6AP1,ATP6V0B,ATP6V0D1,ATP6V0E1,ATP6V0E2,ATP6V1B2,ATP6V1C1,ATP6V1D,ATP6V1E1,ATP6V1F,ATP6V1G2,ATP6V1H,KCNQ1,KDELR1,KDELR2,MUC2,PLCG1,PRKACB,SEC61A1,SLC12A2	TBI	7d	Cortex
Endothelial Cells	4.41119e-08	3.06432	0.000150377	ChemicalGeneticPerturbations	DARWICHE_SQUAMOUS_CELL_CARCINOMA_UP	1184	27	CAPN2,CCT4,EEF1B2,EEF1D,ENG,ENO1,ESD,FTL,GCLM,HEXA,HSPD1,ICAM1,ID1,IFITM3,KLF13,LDHA,LTBP4,LY6E,NCL,NRSN1,QDPR,RASIP1,SAMHD1,SOD1,STX16,TXN,YWHAB	TBI	7d	Hip
Endothelial Cells	3.28196e-08	1.47892	0.00015271	GObp	GO_ORGANOPHOSPHATE_METABOLIC_PROCESS	2566	171	ABHD14B,ABHD3,ACACB,ACOT7,ADCY4,AGPAT9,AKR1A1,ALDOA,ALDOC,ARF1,ARF3,ATP1B1,ATP2B2,ATP5F1,ATP6V1B2,CALM2,CALM1,CALM3,CAT,CDIPT,CDS2,CHCHD10,CMPK1,COASY,COX4I1,COX5A,COX5B,COX6A1,COX6B1,COX7A2L,COX7B,COX8A,CPNE6,CROT,CYC1,DBI,DCAKD,DGUOK,DLD,DTYMK,EFR3B,ENO1,ENO2,ERH,FADS1,FAM126A,FGFR1,FGFR2,FHIT,FMO1,FMO2,GAPDH,GCH1,GDE1,GPCPD1,GPD2,GPHN,GPI,GPX1,GPX4,GUK1,HADHA,HADHB,HEXB,HINT1,HPRT1,HSPA1A,HSPA1B,HSPA8,IDH3G,IMPAD1,IMPDH1,ISYNA1,ITPKB,KHK,LDHA,LDHB,MAGI3,MDH1,MDH2,MINPP1,MPP1,NDUFA10,NDUFA11,NDUFA12,NDUFA4,NDUFA6,NDUFA8,NDUFA9,NDUFB10,NDUFB3,NDUFB5,NDUFB6,NDUFB7,NDUFB8,NDUFB9,NDUFC2,NDUFC2-KCTD14,NDUFS1,NDUFS2,NDUFS5,NDUFS7,NDUFV1,NDUFV2,NME1,NT5E,NUDT1,OAS1,PAPSS1,PDE2A,PDE4D,PDE7B,PDGFA,PDHA1,PDXK,PFKL,PFKM,PGK1,PGLS,PIGQ,PIGY,PIK3R2,PIK3R3,PIP5K1A,PIP5K1B,PIP5K1C,PLA2G16,PLA2G4A,PLAA,PLCB1,PLCB3,PLCG1,PMVK,PNKP,PPAP2B,PPAT,PRPSAP1,RAMP2,RFK,RPIA,RRM1,RRM2B,SAMHD1,SDHC,SERINC1,SERINC3,SGMS1,SMPD2,SMPD4,SMPDL3A,STOML2,SUCLG1,SULT1A3,SULT1A1,SULT1A2,SULT4A1,SURF1,TALDO1,TK2,TKT,TPI1,TPK1,UGP2,UQCRC1,UQCRC2,UQCRFS1,UQCRHL,UQCRH,UQCRQ,VCP,XDH	TBI	7d	Cortex
Endothelial Cells	4.51331e-08	1.8712	0.000153859	ChemicalGeneticPerturbations	MARTINEZ_RB1_TARGETS_UP	1184	76	ACAA2,ACSL5,ADD3,AK3,ANK3,ARHGAP1,BRD2,CAB39L,CALD1,CAPZB,CAV2,CCT2,CDKN1A,CEBPG,CIDEC,CLDN11,CLDN5,CLK1,CTDSP2,EIF4G1,EIF4H,ENC1,ETFDH,EXTL3,GAPDH,GBP1,GJA1,GJB6,GLO1,GSTZ1,HMGCS2,IDH3G,IP6K1,ITGA9,ITM2A,JUNB,KIF11,LAPTM4A,LRG1,MCM6,MOB1A,NEDD4,NR4A1,NSF,PDAP1,PEX13,PFKFB3,PINK1,PJA1,PNPLA2,POU2F3,PTGS2,QKI,RAB12,RAB6A,RASSF3,RBMS1,RIOK3,RPN2,RTN4,SAR1A,SCD,SEPT8,SERINC3,SIGMAR1,SLC48A1,SMARCA4,TECR,TGFBR2,TIMP3,TUG1,TXNIP,UBE2H,UCP2,USF1,YIPF4	TBI	7d	Hip
Endothelial Cells	2.29373e-07	4.37374	0.000154598	Reactome	REACTOME_ANTIGEN_PRESENTATION_FOLDING_ASSEMBLY_AND_PEPTIDE_LOADING_OF_CLASS_I_MHC	2566	12	B2M,CALR,HLA-F,HLA-C,HLA-B,HLA-G,HLA-A,PDIA3,SAR1B,SEC13,SEC31A,TAP2	TBI	7d	Cortex
Endothelial Cells	3.34541e-08	1.40624	0.000155662	GObp	GO_NEGATIVE_REGULATION_OF_CELL_COMMUNICATION	2566	219	ACAA2,ADAMTSL2,ADRBK1,AES,AKT1S1,ANXA5,AP2S1,APCDD1,APOE,ARF1,ARNTL,ATAD1,ATF3,BCL2L1,BCL6,BICC1,BICD1,BTRC,CALM2,CALM1,CALM3,CALR,CAV1,CAV2,CCND1,CD46,CDC42,CELF4,CIB1,CLTA,CLU,CRY1,CTNNB1,CTNNBIP1,CX3CL1,DDIT4,DHX58,DLL4,DLX1,DNAJA1,DNM1,DUSP6,DVL3,ECM1,EDN1,EGFL7,EIF4A3,ELF1,ENG,EPN1,EZH2,EZR,FEZ1,FKBP1A,FOXP1,FSTL4,FZD6,G3BP1,GAS6,GBP1,GCLM,GNAI2,GNB2L1,GPM6B,GPR37L1,GPX1,GRIK3,GRK5,GSTM2,GSTP1,HERPUD1,HEY1,HSPA1A,HSPA1B,HSPB1,HTRA1,HYAL2,ICAM1,IGF1R,IGFBP3,INVS,ITCH,ITGA1,ITPR1,IVNS1ABP,KIF26A,KLF4,LFNG,LITAF,LMBRD1,LMNA,LRPAP1,MAD2L2,MAPK8IP1,MAPKAP1,MCL1,MECOM,MEN1,MFN2,MMP9,MMRN2,MUL1,NDRG2,NDRG4,NFKBID,NKD1,NONO,NOTUM,NR1D1,NR1H2,NRP1,OTUD7A,PALM,PARK2,PARK7,PDCD4,PDCD6,PEA15,PFDN5,PFKL,PHB2,PHF14,PHPT1,PIK3IP1,PIN1,PINK1,PKHD1,PLK2,PNKD,PPP1R15A,PPP2CA,PPP2R1A,PPP2R3A,PRKACB,PRKCDBP,PRNP,PSMA1,PSMB1,PSMB10,PSMB3,PSMB4,PSMB5,PSMB6,PSMB8,PSMB9,PSMC2,PSMC4,PSMC5,PSMD11,PSMD13,PSMD3,PSMD6,PSMD7,PSMD8,PSMD9,PSME2,PSME4,PSMF1,PTGS2,PTPRJ,PTTG1IP,RAB7A,RABGEF1,RASAL2,RBX1,RELA,RFFL,RGS12,RGS22,RNF34,RRM2B,RUNX2,SCG2,SEC14L1,SERPINE2,SH3BP4,SLC25A5,SLC6A1,SLC9A3R1,SOCS7,SOD2,SOX17,SREBF1,STAT1,STK3,STMN3,STRADB,STRAP,STUB1,STXBP1,SULF2,SYNJ2BP,TAF9B,TAOK3,TGFB1I1,TGFB2,TIMP3,TMBIM6,TMEM88,TNFAIP1,TNFRSF10A,TOB1,TRIM32,TSPAN6,TSPO,TWSG1,TXNDC12,UBB,UBC,UCHL1,UCP2,VDAC2,VRK3,VSNL1,WWOX,XBP1,XDH,YAP1,YWHAB	TBI	7d	Cortex
Endothelial Cells	4.58974e-08	2.63639	0.000156464	ChemicalGeneticPerturbations	HILLION_HMGA1_TARGETS	2566	31	AKR1A1,ALDOA,ATP5F1,ATP6V1F,B2M,CFL1,CLU,COX4I1,COX5A,CRIP2,CXCL2,EEF2,FOS,GABRB1,GHR,RPL11,GSTM2,HRAS,HSPB1,ID1,ID3,MAK,MGST1,NME1,NPY,PMP22,PSMA1,PSMB6,SLC25A5,SOD1,VCP	TBI	7d	Cortex
Endothelial Cells	3.40519e-08	2.87026	0.000158443	GObp	GO_ENDOTHELIAL_CELL_DIFFERENTIATION	2566	27	ACVRL1,BMPR2,CLIC4,CTNNB1,EDF1,ENG,EZR,F11R,GPX1,GSTM3,HEY1,ICAM1,ID1,LAMA5,NOTCH4,NRP1,PDE2A,PDE4D,PTN,PTPRS,RAB1B,RAP1B,RAPGEF2,S1PR1,SMAD4,SOX17,SOX18	TBI	7d	Cortex
Endothelial Cells	3.45399e-08	1.75887	0.000160714	GObp	GO_CELLULAR_COMPONENT_MORPHOGENESIS	1164	93	ABCC4,ABLIM1,ACTG1,ALCAM,ASAP1,ATP6V1D,BAX,BOC,CCDC114,CD9,CLIC4,CLIC5,COL4A3BP,CREB1,CUL3,CXCL12,DCLK1,DICER1,DYNLL1,DYNLT1,EP300,EPHA4,FAM101B,FERMT2,FN1,FOXF2,FRY,HEG1,HES1,ID1,IQGAP1,KIDINS220,KIF26A,KIF5A,KIF5B,KIF5C,KLF2,LAMB2,LAMC1,LATS1,LEF1,LIFR,LIMS1,LLGL1,LRP6,MAP2,MAPT,MEF2C,MYO7A,NEBL,NEO1,NES,NFIB,NRP1,NRXN1,NRXN3,NTN1,OFD1,PAFAH1B1,PKHD1,PLXNA2,PPP3CB,PREX2,PTPRM,PTPRZ1,RAC1,ROCK1,RTN4,S100B,SCRIB,SEMA3C,SEMA5B,SHANK3,SHROOM1,SIAH1,SLC1A3,SOX9,SPTAN1,SPTBN1,SRGAP2,TEK,TGFB2,TGFBR3,TIAM1,TMEM106B,TOP2B,TROVE2,UBB,UNC5B,USP33,WASF2,WDR1,WWTR1	TBI	24h	Hip
Endothelial Cells	3.50083e-08	1.3094	0.000162893	GObp	GO_POSITIVE_REGULATION_OF_RESPONSE_TO_STIMULUS	2566	330	ABAT,ACTN4,ACTR3,ACVRL1,ADAMTS3,ADIPOR1,AKAP12,AKAP13,AKR1C3,AKR1C2,AKT2,AMBRA1,APBB1,ARL2BP,ARNTL,ARPC1A,ARPC1B,ARPC3,ARPC4,ASXL2,ATF3,ATP6AP1,ATP6AP2,AVPI1,B2M,BAG6,BAIAP2,BAK1,BCAP31,BCL10,BCL2L1,BMPR2,BRK1,BST2,BTRC,BUD31,C1QC,C2CD2L,CALM2,CALM1,CALM3,CALR,CAMK2D,CANT1,CASP2,CAT,CAV1,CAV2,CD46,CD47,CD81,CDC42,CEBPG,CFH,CIB1,CLU,CNPY3,CRLF3,CSNK2B,CTGF,CTNNB1,CTSB,CTSH,CX3CL1,CXCL14,CXCL1,CXCL2,CXCL3,CYBA,DBNL,DDX5,DENND1B,DHX58,DLL4,DUSP6,DVL3,DYNLL1,ECM1,EDEM2,EDN1,EDN3,EIF2AK2,ELMO2,EMP2,ENG,ERH,ERP29,EZH2,F3,FBXO18,FGFR1,FGFR2,FIS1,FKBP1A,FLT1,GAB2,GAS6,GHR,GJA1,HLA-E,HLA-B,GNAI2,GNB2L1,GNG3,GOLT1B,GPR37L1,GPX1,GSTM2,HLA-A,HAX1,HERPUD1,HES5,HINT1,HMGB1,HRAS,HSPA1A,HSPA1B,HSPB1,HYAL2,ICAM1,ICAM2,IGFBP3,IL17RC,IL2,IL6R,IRF7,ITCH,ITGA1,ITM2C,ITPKB,ITSN2,JUN,JUP,KDR,LAMP1,LASP1,LFNG,LGALS9,LIMS2,LITAF,LPAR1,LRG1,MACF1,MADD,MAGED1,MALT1,MAP2K1,MAP2K2,MAP2K3,MAP3K1,MAP3K11,MAP3K13,MAP3K2,MAP3K3,MAP3K6,MAP4K2,MAPK1,MAPK8IP1,MBD5,MCF2L,MCL1,MEN1,MFF,MICB,MIOS,MLLT11,MMD2,MMP9,MT3,MUL1,MYO1C,NDFIP2,NDRG4,NEK6,NENF,NEUROD2,NKD1,NLRC4,NOS1AP,NPTN,NPY,NRP1,NSMCE1,NSMCE4A,PAFAH1B2,PARK2,PARK7,PDCD5,PDE2A,PDE4D,PDGFA,PDGFD,PDIA3,PEA15,PENK,PGLYRP1,PHB2,PHPT1,PIK3R2,PIK3R3,PIN1,PINK1,PLA2G4A,PLCB1,PLCG1,PLK2,POR,PPAP2B,PPM1F,PPP1CA,PPP1R15A,PPP2R1A,PPP2R3A,PPP3R1,PPP5C,PRKACB,PRKCDBP,PRMT1,PSMA1,PSMB1,PSMB10,PSMB3,PSMB4,PSMB5,PSMB6,PSMB8,PSMB9,PSMC2,PSMC4,PSMC5,PSMD11,PSMD13,PSMD3,PSMD6,PSMD7,PSMD8,PSMD9,PSME2,PSME4,PSMF1,PTGS2,PTPRJ,RAC1,RALB,RAPGEF2,RASGEF1A,RASGRP4,RBCK1,REL,RELA,RHEB,RHOA,RHOC,RRAGA,RRAGC,RUSC1,S100A13,S1PR1,SCARF1,SCG2,SDCBP,SEC13,SEMA7A,SERINC3,SGTA,SH2B3,SH3BGRL,SHANK1,SHISA5,SLC9A3R1,SMAD4,SOD1,SORBS1,SORBS3,SQSTM1,STAP2,STK25,STK3,STOML2,STRA6,STX1B,STX3,STX7,SULF2,SYNJ2BP,TAOK3,TERF2IP,TFAP4,TGFB1I1,TGFB2,THBD,TIAM1,TIMP3,TMED4,TMEM101,TMEM9B,TMOD2,TNFRSF10A,TNFSF12,TOB1,TRIL,TRIM16,TRIM32,TRPM4,TSPAN6,TWSG1,TXN,UBB,UBC,UBE2D3,UBR5,VAMP8,VAPA,VEGFB,VSNL1,WASL,WWOX,XBP1,XDH,YAP1,YPEL3,YWHAB,YWHAE,YWHAG,YWHAH,YWHAQ,YWHAZ,ZAK,ZAP70,ZBED3	TBI	7d	Cortex
Endothelial Cells	4.77865e-08	2.38404	0.000162904	ChemicalGeneticPerturbations	TOOKER_GEMCITABINE_RESISTANCE_DN	2566	38	ADD3,AKAP12,ANXA3,APBB2,APLP2,ASNS,ATP6V1C1,CD47,CEBPG,CLIC4,CLU,COX17,CTSB,CYB5B,ERP29,EZR,FKBP3,FKBP4,GNB1,HPCAL1,HSPB1,LASP1,MALT1,MKNK2,MLEC,OSBPL1A,PTP4A2,PTRF,SCD,SERPINH1,SH3BP4,SLC3A2,SLC7A5,SNX3,SPCS1,SPR,TIAM1,XPOT	TBI	7d	Cortex
Endothelial Cells	3.50575e-08	1.91108	0.000163122	GObp	GO_REGULATION_OF_CYTOSKELETON_ORGANIZATION	1480	72	ABL2,ADD1,AKAP13,APC,ARFGEF1,ARHGDIA,ARHGEF15,ARHGEF2,ARPC2,ARPC3,BRAF,BST2,CAPG,CAV1,CCDC88A,CD2AP,CDC42,CENPJ,CEP120,CHD4,CLIC4,CLIP1,CXCL12,DYNC1H1,DYNLT1,EP300,EVL,FER,FLNA,JMY,KIF11,KIF2A,LIMA1,LRRC16A,MAP4,MAPK1,MEF2C,MID1,MYH9,NCKAP1,NCOR1,NES,NPHS1,PCNT,PDCD6IP,PHLDB2,PKHD1,PPFIA1,RANBP1,RASA1,RDX,RHOA,RICTOR,ROCK1,ROCK2,SH3BGRL3,SLAIN2,SMC1A,SMC3,SPTAN1,SPTBN1,STMN1,SUN2,TAOK1,TEK,TGFB2,TMSB4Y,TPR,TUBB,VIL1,XIAP,BIRC8	TBI	24h	Cortex
Endothelial Cells	3.55103e-08	1.76496	0.000165229	GObp	GO_NEURON_DEVELOPMENT	1480	91	ADM,AGRN,ANKS1A,APC,APOD,APOE,APP,ARFGEF1,ARL3,BTG2,CAMSAP2,CDKN1C,CEP290,CREB1,CTNNA1,CXCL12,DCC,DYNLT1,EPHA4,EVL,FGFR2,FLRT2,FRY,FRYL,FYN,GNAQ,HERC1,HMGB1,IQGAP1,ITGA1,JAK2,JUN,KIDINS220,KIF26A,KIF5A,KIF5B,KLF7,L1CAM,LAMB2,LRRK2,MAP1B,MAP1S,MAP4,MAPK1,MEF2A,MEF2C,MYO7A,NEDD4,NEO1,NFIB,NRP1,NUMB,OGDH,OPHN1,PARD3,PBX3,PLXNA2,PLXND1,PREX2,PRKCI,PRKG1,PRMT1,PTEN,PTPRA,PTPRK,PTPRM,RAPGEF2,RERE,RTN4,RYK,SDC2,SEC24B,SEMA3C,SEMA5B,SEMA6A,SOS1,SPTAN1,SPTBN1,SRGAP2,STMN1,TGFB2,TIAM1,TOP2B,TSPO,UBB,UHMK1,ULK1,ULK2,UNC5D,USP9X,WNK1	TBI	24h	Cortex
Endothelial Cells	4.9973e-08	2.23032	0.000170358	ChemicalGeneticPerturbations	IGLESIAS_E2F_TARGETS_UP	2566	44	ADH5,ANXA2,ANXA3,APLP2,APOE,B2M,C1QC,CALM2,CD34,CD47,CDC42,CNN3,CRTAP,DNAJA1,DSTN,EVL,FMO1,GAS6,GBP4,GJA1,GNAI2,GNB1,ITM2A,ITM2B,LAPTM4A,LMNA,MORF4L1,NFIB,NPTN,PMP22,RBBP7,RBP1,S100A13,SCD,SCG2,SEPT7,SERPINB6,SERPINH1,SLC25A4,SPARC,TMSB4X,TUBA1A,TUBB2A,TUBB	TBI	7d	Cortex
Endothelial Cells	3.41827e-06	1.87524	0.000170914	Hallmark	HALLMARK_TNFA_SIGNALING_VIA_NFKB	2566	49	ABCA1,ATF3,BCL6,BHLHE40,BTG3,CCND1,CD83,CXCL1,CXCL2,CXCL3,EDN1,EIF1,F3,FOS,FOSB,GCH1,GEM,ICAM1,IER2,IER3,IRF1,JUN,JUNB,KLF2,KLF4,KLF6,LITAF,MAFF,MAP2K3,MCL1,NFAT5,NR4A1,PDLIM5,PLK2,PPAP2B,PPP1R15A,PTGS2,REL,RELA,SDC4,SGK1,SNN,SOD2,SPSB1,SQSTM1,TGIF1,TSC22D1,TUBB2A,ZFP36	TBI	7d	Cortex
Endothelial Cells	5.01399e-08	3.28661	0.000170927	ChemicalGeneticPerturbations	NING_CHRONIC_OBSTRUCTIVE_PULMONARY_DISEASE_DN	1184	24	AHCYL1,ARHGAP26,B3GAT3,CAPZB,CBX7,CD47,COX8A,CUTA,EIF1B,FCGRT,GNB1,IFITM3,LAPTM4A,PIN1,RAB6A,RAMP2,SCGB3A1,SEPT2,SERINC3,SIK1,SLC40A1,SNRPB,TMBIM6,YWHAG	TBI	7d	Hip
Endothelial Cells	5.02701e-08	2.92081	0.000171371	ChemicalGeneticPerturbations	MCBRYAN_PUBERTAL_TGFB1_TARGETS_UP	1164	29	AKT1,APLP2,CALD1,CAPG,CHD4,CLIC1,CPD,CRIM1,CRK,ECM1,EPAS1,EXTL3,FN1,FOXP1,FZD6,HDLBP,HES1,IER3,KDR,MEF2C,NFIB,NRIP1,QKI,SFPQ,SLC2A1,SOX9,TNS1,TSC22D1,UTRN	TBI	24h	Hip
Endothelial Cells	2.55779e-07	2.95419	0.000172395	Reactome	REACTOME_P53_DEPENDENT_G1_DNA_DAMAGE_RESPONSE	2566	22	PSMA1,PSMB1,PSMB10,PSMB3,PSMB4,PSMB5,PSMB6,PSMB8,PSMB9,PSMC2,PSMC4,PSMC5,PSMD11,PSMD13,PSMD3,PSMD6,PSMD7,PSMD8,PSMD9,PSME2,PSME4,PSMF1	TBI	7d	Cortex
Endothelial Cells	3.73e-08	2.41321	0.000173557	GObp	GO_ANGIOGENESIS	1184	42	ACVR1,ADIPOR2,ANGPT2,APOD,APOLD1,CD34,CLIC4,CTNNB1,CX3CL1,DLL4,ECM1,EDN1,EFNA1,EFNB2,EIF2AK3,EPHA2,FGFR2,FN1,HEY1,JUN,MAPK14,MYH9,NFATC4,NRP1,NRXN1,NRXN3,PLXDC1,PRKCA,PRKD2,PTK2,RAPGEF3,RHOB,ROBO4,S1PR1,SLC12A6,SOX17,SRPK2,TGFB2,THSD7A,TNFRSF12A,UNC5B,XBP1	TBI	21d	Cortex
Endothelial Cells	3.74442e-08	1.72591	0.000174228	GObp	GO_REGULATION_OF_NEURON_PROJECTION_DEVELOPMENT	2566	92	ANAPC2,APBB1,APOE,ARF1,ARF6,ARHGDIA,ARHGEF1,ASAP1,B2M,BAIAP2,BHLHB9,BMPR2,CAMK2B,CDK5,CDK5R1,CERS2,CFL1,CIB1,CPEB1,CPNE6,DGUOK,DMD,DNM3,EZH2,FES,FEZ1,FGFR1,FKBP4,FSTL4,GAK,GDI1,HNRNPK,ID1,IL2,ITM2C,ITSN2,KIF13B,KLF4,LINGO1,LPAR1,MACF1,MAP1B,MAP2K1,MAP2K2,MBP,METRN,MT3,MUL1,NDNF,NDRG4,NEFL,NEGR1,NME1,NPTN,NRP1,OLFM1,PACSIN1,PALM,PARK2,PCP4,PDLIM5,PLK2,PLXND1,PMP22,PQBP1,PTN,RAB11A,RAPGEF2,RHOA,RTN4,SCARF1,SDK1,SEMA3G,SEMA5B,SEMA6A,SEMA7A,SERPINE2,SGK1,SHANK1,SNAP25,SNAPIN,SNX3,SSH2,STK25,STMN2,SYT1,TIAM1,TMEM30A,TWF2,ULK2,VIM,YWHAH	TBI	7d	Cortex
Endothelial Cells	9.44768e-07	2.37679	0.000175727	Kegg	KEGG_HUNTINGTONS_DISEASE	1480	33	AP2B1,AP2S1,APAF1,CLTC,COX5A,COX6B1,COX6C,COX7A2,COX7B,COX7C,COX8A,CREB1,CREBBP,DNAH3,EP300,CYCS,GNAQ,HIP1,NDUFA3,NDUFA6,NDUFA7,NDUFS5,NDUFS6,PLCB1,PLCB4,POLR2K,POLR2L,SLC25A5,SP1,UQCR11,UQCRB,UQCRHL,UQCRH	TBI	24h	Cortex
Endothelial Cells	5.22918e-08	2.03848	0.000178263	ChemicalGeneticPerturbations	SENESE_HDAC3_TARGETS_UP	1164	60	ABCC4,ARHGAP5,ARHGDIA,ATF3,ATP2B1,BDP1,BTG2,CCDC88A,CHD4,CPEB2,CPEB4,DST,EMP1,ESYT2,EXOC5,EXTL3,FAS,FCHO2,FN1,G3BP2,GNG12,GPHN,HIVEP2,HNRNPU,IFIT1,IL6ST,IQGAP1,ITGA6,JMJD1C,KITLG,MAP2,MAP3K2,MBNL2,MYO6,NFAT5,PHLDB2,PLEKHH2,PPP3CA,PTPRB,RANBP2,RGS16,RHOB,SCD,SERINC3,SLC6A6,SPTBN1,TAOK1,TBC1D4,TFRC,TM4SF1,TM9SF4,TNFRSF10B,TNIK,TPR,TRPM4,USP16,USP32,USP34,WDR6,ZNF644	TBI	24h	Hip
Endothelial Cells	3.84128e-08	1.75497	0.000178735	GObp	GO_CELL_PROJECTION_ORGANIZATION	1164	93	ABCC4,ABLIM1,AKT1,ALCAM,APC,ARF6,ARFGEF1,ASAP1,ATP6V1D,BOC,BTG2,CCDC114,CCDC88A,CD2AP,CLIC5,CREB1,CTNNA1,CUL3,CXCL12,DCLK1,DICER1,DYNLL1,DYNLT1,EMP1,EPHA4,FAS,FGD5,FRY,FXYD5,HES1,HMGB1,IQGAP1,ITGA6,JUN,KIDINS220,KIF26A,KIF5A,KIF5B,KIF5C,LAMB2,LIFR,LLGL1,MAP2,MAP4,MAP4K4,MAPT,MYO7A,NEDD4,NEO1,NES,NFIB,NRP1,NRXN1,NRXN3,NTN1,OFD1,PAFAH1B1,PKHD1,PLP1,PLXNA2,PPP3CB,PREX2,PRMT1,PTPRM,PTPRZ1,RAB11A,RAC1,RAPGEF2,RAPGEF6,ROCK1,RTN4,S100B,SCRIB,SEMA3C,SEMA5B,SHANK3,SIAH1,SPTAN1,SPTBN1,SRGAP2,TGFB2,TIAM1,TMEM106B,TNIK,TOP2B,TROVE2,TSPO,TTYH1,UBB,UNC5B,USP33,WASF2,WWTR1	TBI	24h	Hip
Endothelial Cells	8.26119e-07	6.73401	0.000179268	Biocarta	BIOCARTA_CCR5_PATHWAY	1184	8	CALM2,CALM1,FOS,GNAQ,JUN,MAPK14,PRKCA,PRKCB	TBI	21d	Cortex
Endothelial Cells	5.28965e-08	2.21839	0.000180324	ChemicalGeneticPerturbations	YOSHIMURA_MAPK8_TARGETS_DN	1184	49	ADIPOR2,ATP5F1,ATP6V1D,BET1,BHLHE40,BSG,CDC42,CEBPG,COX5A,CST3,DNAJA2,EDN1,EIF2B5,FGFR1,FLT1,GCLM,GNB1,HADHB,HMGCS1,HNRNPA2B1,IL2,KIF11,MAP2,MPZL1,MRPL40,NFIA,NR4A2,NUPR1,PLAA,PLOD1,PMP22,PSMA1,PTPRA,RAC1,RPN2,SCD,SERINC3,SERPINH1,SLC4A4,SLC6A6,SMARCA4,SRSF3,TCEB2,TCF3,TIMP3,TMBIM6,TPT1,USO1,WFDC1	TBI	7d	Hip
Endothelial Cells	3.91914e-08	1.4644	0.000182357	GObp	GO_REGULATION_OF_INTRACELLULAR_SIGNAL_TRANSDUCTION	1480	182	ABCA1,ABR,AKAP11,AKAP12,AKAP13,AKR1B1,ANKRD17,APOE,ARAP2,ARFGEF1,ARHGAP17,ARHGAP23,ARHGAP29,ARHGAP31,ARHGAP5,ARHGDIA,ARHGEF12,ARHGEF15,ARHGEF2,ARL6IP5,ASH1L,ATF3,ATP2C1,ATP6AP1,BCLAF1,BRAF,BRD4,BST2,BTRC,CALM2,CAV1,CD81,CDC42,CHD4,CHN2,CREBBP,CUL3,CXCL12,DNAJA1,DUSP1,DUSP19,DUSP7,DVL3,EDN3,EIF2AK3,EP300,EPHA4,EZH2,FAF1,FGD4,FGD5,FGFR2,FKBP1A,FLNA,FLRT2,FLT1,FN1,FOXO1,FYN,GAB1,GNAI2,GOLPH3,GSTP1,HIPK1,HIPK3,HMGB1,HSPA1B,HSPA1A,HSPB1,IER3,IGF1R,IL15,ING2,INSR,IQSEC1,IRAK1,IRAK4,ITGA1,ITSN2,JAK2,JMY,JUN,KAT6A,KDR,KIDINS220,KITLG,LAMTOR2,LRRK2,MADD,MAGI3,MAP2K2,MAP3K8,MAP4K2,MAP4K4,MAP4K5,MAPK1,MCF2L,MCL1,MECOM,MID1,MIF,MYO9A,NCOR1,NEDD4,NFAT5,NFKBIA,NPTN,NRP1,OPHN1,OSBPL8,OTUD7B,PDE4D,PDE5A,PDGFB,PDGFD,PELI1,PHLPP1,PIAS4,PIK3CA,PIK3CB,PKHD1,PLCB1,PLEKHG2,PPP1R13B,PREX2,PRKCB,PRKD1,PRMT1,PSAP,PSD3,PTEN,PUM2,RAD50,RALBP1,RALGAPA1,RAPGEF1,RAPGEF2,RASA1,RASAL2,RBBP4,RDX,RELA,RHOA,RHOB,RHOBTB1,RICTOR,RORA,RRM2B,RYK,SASH1,SERINC3,SH3RF1,SIPA1L1,SIPA1L2,SOCS3,SOS1,SOS2,SRGAP1,SRGAP2,STARD13,STK3,STK38,SUPT16H,TAF1L,TAF1,TAOK1,TEK,TGFB2,TGFBR1,TIAM1,TNFRSF11A,TNFRSF25,TRIM24,TRIM25,UBB,UBC,UBE2I,WRN,WWC2,XIAP,ZAK,ZDHHC17	TBI	24h	Cortex
Endothelial Cells	5.43791e-08	3.37491	0.000185378	ChemicalGeneticPerturbations	IKEDA_MIR30_TARGETS_UP	1164	23	ARID4A,ASAP1,ATP2B1,CPEB2,CPEB4,CSNK1G1,DDX46,FNDC3A,JUN,MAP4K4,NEDD4,NFAT5,NFIB,NRIP1,PLCB4,RAI14,RNF44,SLC6A6,SON,TAOK1,USP34,WDR7,XPO1	TBI	24h	Hip
Endothelial Cells	5.43898e-08	1.97262	0.000185415	ChemicalGeneticPerturbations	WEST_ADRENOCORTICAL_TUMOR_DN	1184	65	ABCB1,ABLIM1,ARHGAP25,ATRX,CALD1,CCRN4L,CD302,CD34,CD81,CNN2,CSRP1,DDX5,DKK3,DLGAP1,EEF1D,EGR1,EHD3,EPHA2,FMO2,FOS,FOSB,GLUD1,GPM6B,HEPH,HIST1H2BN,ICAM1,IFI35,ITM2A,JUNB,KCNA5,KIF5C,KLF2,KLF6,LMF1,LTBP4,LY6E,MAFF,MXD4,MYLIP,MYO7A,NDRG2,NR4A1,NR4A2,NRXN1,NUPR1,PAWR,PLA2G4A,PPAP2B,PPIG,RASIP1,RER1,SCUBE2,SF1,SIRT2,SLC25A4,SMTN,SORBS2,SPOCK2,TALDO1,TM4SF1,TMEM204,TNS1,TPT1,VSNL1,WFDC1	TBI	7d	Hip
Endothelial Cells	5.46789e-08	4.96454	0.000186401	ChemicalGeneticPerturbations	BERENJENO_ROCK_SIGNALING_NOT_VIA_RHOA_DN	1164	14	AMOTL2,FERMT2,IER2,IGF1R,KAT2B,LUC7L3,NRP1,PPP1CB,QKI,ROCK1,SH3GLB1,STRN3,VCAM1,XBP1	TBI	24h	Hip
Endothelial Cells	5.46995e-08	2.10917	0.00018647	ChemicalGeneticPerturbations	MITSIADES_RESPONSE_TO_APLIDIN_UP	1184	55	AKAP8L,ARF4,ARIH1,AVPI1,BBC3,BSDC1,CHKA,CHST2,CIDEC,CREM,DDX19A,DENND3,DUSP1,DUSP11,DUSP6,EIF1,EIF2AK3,ETNK1,FAM13A,FBXO34,FOSB,GAD1,GADD45A,HLA-E,IFRD1,JUN,JUND,KLF2,KLF6,MAFF,MCF2L,MCL1,N4BP2L2,NFKBIA,OAS1,PEA15,POLB,PPP1R2,RABGGTB,RHOB,RUNX1,SDF2,SERINC3,SFPQ,SLC35F5,SNRK,SPRED2,SRSF5,TMF1,TMSB4Y,TPM4,TSC22D3,TTC17,UBE2B,WDR26	TBI	21d	Cortex
Endothelial Cells	5.47357e-08	2.32937	0.000186594	ChemicalGeneticPerturbations	LEI_MYB_TARGETS	1184	44	ALAS1,ANXA3,APRT,ASAH1,CCND1,CCND2,CD59,CDKN1A,CLIC4,CLU,DNAJA1,EMP2,FN1,GJA1,HNRNPA1,HSPB1,HSPD1,HSPE1,IFITM2,IGFBP7,LDHB,LITAF,MCL1,MICB,MMP15,MYL12A,NME1,PALLD,PCNA,PEA15,PPM1E,PTGDS,SERPINE2,SPARC,STIP1,TIMP3,TM4SF1,TMEM106C,TRIO,TSC22D3,TUBB2A,TUBB,UBC,XBP1	TBI	21d	Cortex
Endothelial Cells	2.77002e-07	2.10617	0.000186699	Reactome	REACTOME_DEVELOPMENTAL_BIOLOGY	1164	49	ABLIM1,ACVR2A,AGRN,AKT1,ALCAM,AP2M1,ARHGEF12,BOC,CDK19,CLTC,COL1A2,COL3A1,CREB1,CREBBP,CTNNA1,EBF1,EP300,FOXO1,HES1,HSP90AA1,ITGA9,LAMC1,MED17,MED26,MEF2C,MYL9,MYO10,NCOA1,NEO1,NRP1,NTN1,PLXNA2,PRNP,RAC1,RHOA,RHOB,RND1,ROCK1,ROCK2,SIAH1,SOS2,SPTAN1,SPTBN1,SRGAP2,ST8SIA4,TBL1X,TCF4,TLN1,UNC5B	TBI	24h	Hip
Endothelial Cells	4.02133e-08	1.44273	0.000187112	GObp	GO_CELLULAR_RESPONSE_TO_ENDOGENOUS_STIMULUS	2566	190	ACVRL1,ADCY4,ADIPOR1,ADIPOR2,AHCYL1,AKAP9,AKR1C3,AKR1C4,AKR1C2,AKR1C1,AKT2,ANXA5,APLP1,APP,ASNS,ATP1A1,ATP1A3,ATP6AP1,ATP6V0B,ATP6V0D1,ATP6V0E1,ATP6V0E2,ATP6V1B2,ATP6V1C1,ATP6V1D,ATP6V1E1,ATP6V1F,ATP6V1G2,ATP6V1H,BAIAP2,BCAS3,BCL2L1,BMPR2,CALCOCO1,CALR,CAMK2A,CAPN10,CAPN2,CAV1,CAV2,CBX3,CD81,CIB1,CLDN5,CPEB1,CSNK2B,CTGF,CTNNB1,CTSB,CTSH,CYBA,DDC,DENND4C,DLL4,DNAJA1,EDN1,EEF1A1,EEF2,EIF4A3,ENG,EZR,F11R,FBXO18,FGFR1,FGFR2,FKBP1A,FKBP4,FNTA,FOS,FOSB,GABRB1,GABRB3,GABRG2,GHR,GNB1,GNB2,GNG12,GNG3,GNG4,GNG5,GOT1,GSTM2,GSTP1,HDAC5,HEY1,HMGCS1,HMGCS2,HNRNPK,HYAL2,ICAM1,ID1,IGF1R,IQGAP1,JUN,JUNB,JUP,KAT2A,KCNQ1,KIF16B,KLF2,KLF4,KLF6,LMO2,MAPK1,MAX,MED4,MEN1,MKKS,MT3,MUS81,NEDD8,NR1D1,NR1D2,NR1H2,NR3C2,NR4A1,NR5A2,NR6A1,OGT,PAQR5,PAQR7,PARK2,PDCD5,PDE2A,PDE4D,PDGFA,PDGFD,PENK,PIK3R2,PIK3R3,PLCG1,PLOD1,POLR2E,POLR2G,POLR2J,POLR2K,POR,PPAT,PPP1R15A,PRKACB,PRKAR1A,PRKAR1B,PTGS2,PTN,PTPRK,RAMP2,RAN,RAP1B,RAPGEF2,RARB,RBM14,RELA,RHOA,RNF14,ROCK2,RORB,RRAGA,RRAGC,RUNX2,RXRB,SERPINB9,SGK1,SH3BP4,SLC25A33,SMAD4,SMARCC1,SOCS7,SOD1,SORBS1,SREBF1,STK16,STMN2,TFAP4,TGFB1I1,TGFB2,THRAP3,TWSG1,UBB,UBC,UBE2D3,UBR5,UCP2,VAMP2,WBP2,WWOX,XBP1,YWHAG,YWHAH,ZCCHC18,ZCCHC12	TBI	7d	Cortex
Endothelial Cells	4.08546e-08	3.40179	0.000190096	GObp	GO_SUBSTANTIA_NIGRA_DEVELOPMENT	2566	20	ATP5F1,BASP1,CALM2,CALM1,CALM3,CDC42,CKB,COX6B1,DYNLL1,GLUD1,LDHA,MAPKAP1,MBP,NDRG2,PLP1,RHOA,S100A1,YWHAE,YWHAH,YWHAQ	TBI	7d	Cortex
Endothelial Cells	4.19216e-08	1.88617	0.000195061	GObp	GO_REGULATION_OF_PROTEIN_MODIFICATION_BY_SMALL_PROTEIN_CONJUGATION_OR_REMOVAL	2566	69	ANAPC11,ANAPC2,ANAPC5,BCL10,BTRC,BUB3,CAV1,CDK5,CLU,COMMD1,CRY1,CTNNB1,CTR9,DCUN1D3,DERL1,DNAJA1,FKBP1A,FZR1,HERPUD1,HSPA1A,HSPA1B,ISG15,ITCH,LCMT1,MAD2L2,MALT1,MTA1,MUL1,NDFIP2,NDNL2,OGT,OTUB1,PARK2,PARK7,PDCL3,PIN1,PINK1,PSMA1,PSMB1,PSMB10,PSMB3,PSMB4,PSMB5,PSMB6,PSMB8,PSMB9,PSMC2,PSMC4,PSMC5,PSMD11,PSMD13,PSMD3,PSMD6,PSMD7,PSMD8,PSMD9,PSME2,PSME4,PSMF1,PTTG1IP,STUB1,TOLLIP,TPR,TSPO,UBB,UBC,UBE2E1,UBR5,VCP	TBI	7d	Cortex
Endothelial Cells	4.21843e-08	1.36875	0.000196283	GObp	GO_MACROMOLECULAR_COMPLEX_ASSEMBLY	2566	250	ABCA1,ACACB,ACVRL1,AKAP9,AKR1C1,ALAD,ALDOA,ANGPTL4,ANXA2,ANXA5,AP2S1,APOA1BP,APOE,AQP11,ARF1,ARPC4,ATL2,ATRX,ATXN10,ATXN2L,BCL10,BET1,BICD1,BIN1,BRK1,CALR,CAMK2D,CAT,CAV1,CAV2,CCDC114,CCT2,CCT3,CCT8,CD2AP,CD59,CELF4,CENPP,CHMP2A,CLU,CRTC2,CSNK2B,CTNNB1,CX3CL1,CYBA,DACH1,DBNL,DDB1,DDX20,DDX23,DDX39B,DERL1,DGAT1,DMD,DNM1,ECSIT,EIF2D,EIF3D,EIF3E,EIF3F,EIF3G,EIF3H,EIF3I,EIF3K,EIF4B,EIF4H,EVL,FCHO2,FH,FIS1,FKBP1A,FKBP4,GCH1,GJA1,GLUL,RPL11,GTF2H1,HM13,HBB,HES5,HIP1,HIST1H1E,HIST1H2BE,HIST1H2BG,HIST1H2BH,HIST1H2BJ,HIST1H2BL,HIST1H2BN,HMGB1,HMGCL,HPRT1,HRAS,HSCB,IGF1R,IMMP2L,JUP,KCNS3,LONP1,LSM4,LUC7L,LUC7L3,MAF1,MAGI1,MALT1,MAP9,MAX,MCFD2,MEN1,MFF,MGST1,MID1IP1,MKKS,MRPL11,MRPL20,MRPS7,NAP1L5,NAPA,NAPG,NDE1,NDUFA10,NDUFA11,NDUFA12,NDUFA6,NDUFA8,NDUFA9,NDUFB10,NDUFB3,NDUFB5,NDUFB6,NDUFB7,NDUFB8,NDUFB9,NDUFC2,NDUFS1,NDUFS2,NDUFS5,NDUFS7,NDUFV1,NDUFV2,NEFL,NEK6,NLRC4,NRG3,OAS1,OAT,OCLN,OGT,PAF1,PAM,PARK2,PATL2,PDSS2,PEX5,PFKL,PFKM,POMP,PPAT,PPP2R1A,PPP5C,PPP6R3,PRKAB1,PRNP,PSIP1,PSMD11,PSMD13,PSMD8,PSMD9,PYGO2,RAB11A,RAB1B,RAC1,RBBP4,RBBP7,RBMX,RBX1,REPS2,RHOA,RPA3,RRM1,RTN4,SAMHD1,SAMM50,SAR1B,SART1,SBF2,SDHAF1,SEC13,SEC31A,SEPT7,SEPT9,SF1,SHANK1,SLC1A1,SLC25A33,SLC2A1,SLC6A1,SLC9A3R1,SLC9A3R2,SLU7,SMAD4,SMARCA5,SNAP25,SNAP47,SNAP91,SNRNP200,SNRPB,SNRPC,SNRPD2,SNRPE,SOD2,SQSTM1,SRSF1,STOM,STOML2,STRAP,SURF1,SWI5,SYT1,TAPBP,TCEB2,TCP1,TFAP4,TLE4,TMED2,TMEM70,TNFAIP1,TNPO1,TPR,TRAPPC3,TRIM27,TRPM6,TSPAN4,TSPYL1,TSPYL6,TUBB,UBB,UBC,USO1,USP16,VAMP2,VAMP3,VASP,VBP1,VCP,VMA21,VWF,WASL,XAB2,YTHDC1,YWHAB	TBI	7d	Cortex
Endothelial Cells	2.92422e-07	2.29621	0.000197092	Reactome	REACTOME_INTEGRATION_OF_ENERGY_METABOLISM	2566	36	ACACB,ADCY4,SPCS3,CTNNB1,GNA11,GNAI2,GNAO1,GNAQ,GNB1,GNB2,GNG12,GNG3,GNG4,GNG5,IQGAP1,KCNS3,PLCB1,PLCB3,PPP2CA,PPP2R1A,PRKACB,PRKAR1A,PRKAR1B,RAP1B,SEC11A,SLC25A4,SLC25A5,SLC2A1,SNAP25,SPCS1,SPCS2,STXBP1,SYT5,TALDO1,TKT,VAMP2	TBI	7d	Cortex
Endothelial Cells	4.23667e-08	1.67266	0.000197132	GObp	GO_NEGATIVE_REGULATION_OF_PROTEIN_METABOLIC_PROCESS	1184	108	ACER2,ANAPC2,APLP2,APOD,APP,ARRB1,ATF3,AZIN1,BTG2,CALM2,CALM1,CD59,CDK5RAP1,CDKN1A,CDKN1C,CDKN2C,CELF1,CHORDC1,CIRBP,CLU,CORO1C,CPEB1,CRTAP,CSNK2A1,CSNK2A2,CTNNB1,DACT1,DDIT4,DLG2,DNAJA1,DNMT1,DUSP1,DUSP16,DUSP6,DUSP8,ECM1,EDN1,EDNRB,EIF2AK3,FBXO7,FHIT,FKBP1A,FRY,GADD45A,GAS6,GCLC,GNAQ,GNB2L1,HNRNPA2B1,HSP90AB1,HSPB1,HSPH1,IGF1R,ITIH5,ITM2B,JUN,KDM5A,LRRC4C,LRRTM4,MPHOSPH10,MVP,MYO1D,NLRC4,OPHN1,PARK2,PICALM,PID1,PINX1,PLAT,PLAUR,PPM1E,PPM1F,PSMD11,PSMD13,PSME3,PTPRJ,RABGEF1,RAN,RAPGEF1,RGS4,ROCK2,SERPINE2,SERPINH1,SIRT2,SMAD1,SNRNP70,SNX3,SOCS3,SPOPL,SPRED2,SPRY4,SRP9,ST13,SVIP,SWAP70,TAF7,TGFB2,TIMP3,TMEM132D,TRAF3IP1,TRIB2,UBB,UBC,UBE2B,UBE2G2,WWTR1,YWHAE,ZCCHC11	TBI	21d	Cortex
Endothelial Cells	5.82291e-08	1.82779	0.000198503	ChemicalGeneticPerturbations	LEE_BMP2_TARGETS_UP	1164	80	ABCA9,ABCB1,AFF2,AGRN,ALCAM,APOBEC1,ATP1A2,ATP1B2,ATP8A1,BCHE,CBX6,CDC37L1,CLSTN1,CRIP1,CRISPLD1,CTDSP2,CTSO,CXCL12,EGFLAM,EMB,EPS8,EXTL3,FMO2,FOXO1,FOXP1,FYCO1,FZD6,GPM6B,GRB14,HDAC5,HSD17B11,IER3,IFITM1,ITM2A,JMY,JUN,LCN2,LTBP4,MECOM,MGP,MXD4,NDRG2,NFIA,NIPAL3,NR1D2,PDCD4,PDE5A,PGM5,PIK3R3,PPM1E,PPP1R12B,PROM1,PTH1R,PTPRB,REPS2,REV3L,RHOBTB1,SASH1,SELM,SEPW1,SERINC3,SGPP2,SLC15A2,SLC24A3,SLC25A23,SLC40A1,SMARCA2,SPOCK2,STOM,TBC1D4,TEF,TEK,TMCC3,TMEM176A,TMEM176B,TMTC2,TRPM4,TSC22D1,ZBTB4,ZNF608	TBI	24h	Hip
Endothelial Cells	5.83752e-08	1.90617	0.000199001	ChemicalGeneticPerturbations	NAKAMURA_TUMOR_ZONE_PERIPHERAL_VS_CENTRAL_DN	1164	71	AGRN,ANKRD32,ARID1B,BTBD1,CPD,CROT,CYHR1,DCAF10,DUSP1,EEF1A1,EIF4A1,EP300,ESYT2,FBXL3,FNDC3A,FOS,FTH1,GLUL,HLA-F,HLA-B,HLA-G,HLA-C,HLA-E,GPCPD1,HIST1H2BC,HNRNPA2B1,HSD17B11,IFITM1,INSR,JAG2,JUNB,KDM5B,KLF13,LCN2,LITAF,MACF1,MYSM1,N4BP2L2,NBR1,NCKAP1,NDRG1,OAS1,PDCD4,PDE8A,PGK1,PIK3R3,QKI,RAB11A,RB1CC1,SFPQ,SGPP2,SH3BGRL3,SLC1A1,SLC24A3,SLC6A6,SOCS3,ST6GALNAC2,SYNE2,TBL1X,TNFRSF10D,TNFSF10,TNS1,TTC3,UNC5B,USO1,USP34,WASF2,XDH,ZBTB7A,ZNF292,ZHX2	TBI	24h	Hip
Endothelial Cells	2.963e-07	1.80461	0.000199706	Reactome	REACTOME_ADAPTIVE_IMMUNE_SYSTEM	1480	73	ANAPC11,AP2B1,AP2S1,B2M,BTRC,CALM2,CD81,CDC42,CLTC,CREB1,CTLA4,CUL3,DYNC1H1,DYNLL1,EVL,FOXO1,FYN,HLA-G,HLA-F,HLA-C,HLA-B,HLA-A,HECTD3,HUWE1,ICAM2,IFITM1,ITGAV,ITPR3,KIF11,KIF26A,KIF2A,KIF3C,KIF5A,KIF5B,MAP3K8,NEDD4,NFKBIA,NPEPPS,PDIA3,PHLPP1,PIK3CA,PIK3CB,PPP2CB,PRKCB,PRKG1,PSMB5,PSMB7,PSMD13,PTEN,RAPGEF4,RASGRP3,RELA,RICTOR,RNF144B,SEC23A,SEC24B,SEC61B,SEC61G,SMURF2,SOCS3,SOS1,TCEB2,UBA3,UBE2G1,UBE2J2,UBE2L3,UBE2Z,UBE3C,ULBP3,ULBP2,ULBP1,YWHAB,YWHAZ	TBI	24h	Cortex
Endothelial Cells	5.96531e-08	3.85005	0.000203357	ChemicalGeneticPerturbations	DACOSTA_UV_RESPONSE_VIA_ERCC3_TTD_DN	1164	19	ACVR2A,ARAP2,CDC42BPA,COL1A2,CTIF,DOCK9,DST,EIF3A,HEG1,LRP6,NFIB,PLCE1,PTPRM,RB1CC1,SGMS1,SON,UBXN7,UST,WDHD1	TBI	24h	Hip
Endothelial Cells	4.40081e-08	1.60336	0.000204769	GObp	GO_REGULATION_OF_HYDROLASE_ACTIVITY	1164	125	ABR,AGRN,AKAP9,AKT1,APLP2,APOH,ARAP2,ARFGEF1,ARHGAP17,ARHGAP23,ARHGAP27,ARHGAP29,ARHGAP31,ARHGAP5,ARHGDIA,ARHGEF12,ARL1,ARL6IP5,ASAP1,ATP1B2,BAX,CAMK2A,CAV2,CDKL5,CPEB2,CRIM1,CRK,CST4,CST3,CST2,CST5,CST1,CYCS,DENND1B,DENND2C,DENND5A,DLC1,DOCK6,DOCK8,DOCK9,DVL3,DYNLT1,ECM1,ELMOD2,EP300,EPHA4,EZH2,FAS,FGD5,FLT1,FN1,GAPVD1,GIT1,GIT2,GNAQ,GPX1,HIP1,HMGB1,HNRNPU,HSPA1A,IFIT1,IL2RG,IQGAP1,ITGA6,ITIH5,JUN,KITLG,LEF1,LIMS1,LLGL1,MEF2C,MLLT4,MYO9A,NUAK1,OAS1,PAFAH1B1,PCDH11X,PERP,PKP4,PLAUR,PLCB1,PLCE1,PPP1R15A,PPP2R3A,PREX2,PRKCD,PSD3,PSMA3,RAB3GAP2,RABEP1,RALBP1,RALGAPA1,RAPGEF2,RAPGEF6,RASAL2,RASGRP3,RGS12,RGS16,RGS5,RHOA,ROCK1,ROCK2,SCRIB,SET,SH3BGRL3,SIPA1L1,SIPA1L2,SMAP1,SOS2,SPTAN1,SPTBN1,SRGAP2,STXBP5,TBC1D4,TBC1D9B,TEK,TGFB2,TIAM1,TMEM132D,TNFRSF10A,TNFRSF10B,TNFSF10,UBN1,WRN,XDH	TBI	24h	Hip
Endothelial Cells	1.11279e-06	2.60696	0.000206978	Kegg	KEGG_UBIQUITIN_MEDIATED_PROTEOLYSIS	1480	27	ANAPC11,BIRC6,BTRC,CUL3,CUL4A,DDB1,HERC1,HERC4,HUWE1,MID1,NEDD4,NEDD4L,PIAS4,RFWD2,RNF7,SMURF2,SOCS3,TCEB2,UBA3,UBE2G1,UBE2I,UBE2J2,UBE2L3,UBE2Z,UBE3C,UBR5,XIAP	TBI	24h	Cortex
Endothelial Cells	4.56009e-08	1.45637	0.000212181	GObp	GO_REGULATION_OF_TRANSFERASE_ACTIVITY	2566	180	ADCY4,AKAP13,AKT1S1,AMBRA1,ANAPC11,ANAPC2,ANAPC5,ANKRD54,APOE,APP,AVPI1,BAK1,BTRC,BUB3,CALM2,CALM1,CALM3,CAMK2N1,CAMKK2,CAV1,CCND1,CCND3,CCNK,CCNT1,CCT2,CCT4,CD81,CDC37,CDC42,CDK4,CDK5,CDK5R1,CDK5R2,CHCHD10,CIB1,CLU,CNPPD1,CSNK2B,CTNNB1,DBNL,DCUN1D3,DNAJA1,DUSP6,DVL3,EDN1,EDN3,EEF1A2,EIF2AK2,EIF4A2,EMP2,ERP29,EZH2,FGFR1,FLT1,FZR1,GAS6,GHR,RPLP1,GNAI2,GNAQ,GNB2L1,GNG3,GSTP1,GTF2H1,HMGB1,HRAS,HSPB1,HYAL2,IGF1R,IL6R,IQGAP1,ITGA1,JTB,KLF4,LCMT1,LDB1,LMO4,LPAR1,MAD2L2,MADD,MAGED1,MALT1,MAP2K1,MAP2K2,MAP2K3,MAP3K1,MAP3K11,MAP3K13,MAP3K2,MAP3K3,MAP3K6,MAP4K2,MAPK1,MAPK8IP1,MEN1,MMD,MMD2,MT3,MUL1,NELL1,NRG3,PARK2,PARK7,PCP4,PDCD4,PDGFA,PDGFD,PEA15,PHPT1,PIK3IP1,PIK3R2,PIK3R3,PIN1,PINK1,PKIG,PLCG1,PNKP,PPM1F,PPP1R1A,PPP2CA,PPP2R1A,PPP2R5A,PRKAB1,PRKACB,PRKAR1A,PRKAR1B,PRPSAP1,PSMA1,PSMB1,PSMB10,PSMB3,PSMB4,PSMB5,PSMB6,PSMB8,PSMB9,PSMC2,PSMC4,PSMC5,PSMD11,PSMD13,PSMD3,PSMD6,PSMD7,PSMD8,PSMD9,PSME2,PSME4,PSMF1,PTPRJ,RAC1,RALB,RANBP2,RAPGEF2,RFC2,RHOA,SDC4,SERINC1,SLC9A3R1,SOCS7,SOD1,STK3,STRADB,STUB1,TAOK3,TCP1,TFAP4,TGFB2,TIAM1,TNFRSF10A,TPR,TRIM27,TXN,UBB,UBC,UBE2E1,UCHL1,VAPB,YWHAG,ZAK	TBI	7d	Cortex
Endothelial Cells	6.2555e-08	2.11891	0.00021325	ChemicalGeneticPerturbations	HAHTOLA_MYCOSIS_FUNGOIDES_SKIN_UP	2566	49	ARF5,ARPC1A,CALM1,CAPZB,CCDC85B,CERS2,CFH,CLDN5,CNN3,CTBP1,CTSH,EIF1,ERH,FEZ1,GLUD1,GNB1,GPI,IFT20,IGFBP3,ITM2A,ITPR1,JAM2,LAMP1,LBH,MFAP3,NDUFA8,NFIB,NUDT1,PDCD4,PDGFD,PFN1,PPIB,PSMB3,PWP1,RBBP4,RTN3,SNRPE,SRSF3,SSR2,STOML2,TM4SF1,TNPO1,TRIM2,TSC22D3,TXNIP,UBE2Z,UPF2,YWHAZ,ZNHIT3	TBI	7d	Cortex
Endothelial Cells	6.29049e-08	1.83299	0.000214443	ChemicalGeneticPerturbations	CHICAS_RB1_TARGETS_CONFLUENT	1480	78	KIAA0930,ACTB,ADD1,AHNAK,ANKRD13A,ANXA2,ANXA2P2,CAPG,CAV1,CD200,CD81,CD9,PSG1,PSG4,PSG5,CROT,CXCL12,EIF5B,EPHA4,EVL,FAM129A,FAM63B,FLNA,FN1,FRMD5,FRY,GNAI2,GPX4,H2AFY,HEG1,HSPB1,IFITM2,IFITM3,ITGA6,KIF11,KLF7,LAMA4,LMO7,LY6E,MAP1B,MECOM,MPRIP,MTSS1,MYH9,NES,NR3C2,NRP1,NXN,PDE5A,PDGFD,PEAR1,PKIB,PRICKLE1,PTN,RABGAP1L,RAP1GDS1,RBMX,ROR1,RRAS2,SCD,SEMA3C,SH3BGRL3,SIPA1L2,SLC7A1,SLC7A5,SNTB2,SPARC,SPTBN1,TGFBR2,TMTC1,TMTC2,TSPO,TUBA1A,TUBA1B,TUBA1C,TUBB,UTRN,VIM	TBI	24h	Cortex
Endothelial Cells	4.61906e-08	1.87056	0.000214925	GObp	GO_NEGATIVE_REGULATION_OF_CELLULAR_COMPONENT_ORGANIZATION	1184	76	APOD,B2M,BCL2L1,CAPG,CAPZA1,CLU,CORO1C,CSNK1D,CSNK2A1,CSNK2A2,CTNNB1,DACT1,DCC,DLC1,DNM3,DNMT1,EFNA1,FGF13,FKBP4,GAK,GNB2L1,HNRNPA1,HSPA8,IFRD1,KANK1,KDM5A,KIF23,LZTFL1,MAP4,MAPRE1,MYH9,NFATC4,NGEF,NLGN1,NLRC4,NRP1,NRXN1,NUMB,PARK2,PFN1,PICALM,PID1,PINX1,PMP22,PTK2,PTN,PTPRZ1,RABGEF1,RACGAP1,RAN,RAPGEF3,RBM14,RHOA,ROBO2,ROCK2,S1PR1,SDHAF2,SEMA3C,SEMA3D,SEMA5B,SEMA7A,SHANK3,SIRT2,SNX3,SPTBN1,SVIP,SWAP70,TAF7,TCHP,TGFB2,TMSB4Y,TOM1L2,TRAF3IP1,TUBB,UBE2B,WDR62	TBI	21d	Cortex
Endothelial Cells	6.35701e-08	2.48878	0.00021671	ChemicalGeneticPerturbations	DANG_REGULATED_BY_MYC_DN	1184	38	ARHGAP25,ATRX,BRD2,CALD1,CAV1,CD151,CD47,CDKN1A,CSDE1,DDX5,EDN1,FCGRT,FTH1,FTL,GAA,GADD45G,GBP2,GPM6B,HSPB1,IFI35,IFIT1,ITM2B,KLF4,LAMP1,MYL12A,NDRG1,PDGFRB,PMP22,PPP1R15A,RAB10,SDCBP,SERINC3,SFXN3,SUCLA2,TGFB1,TGFBR2,THY1,TSPAN7	TBI	7d	Hip
Endothelial Cells	4.66515e-08	2.63047	0.00021707	GObp	GO_PROTEIN_FOLDING	1184	35	ALG12,B2M,CCT4,CCT7,CCT8,CDC37L1,CHORDC1,CLU,CRTAP,CSNK2A1,CSNK2A2,DNAJA1,DNAJB13,DNAJC24,ERP44,FKBP1A,FKBP4,GNAI2,GRPEL2,HSP90AA1,HSP90AB1,HSP90B2P,HSP90B1,HSPA8,HSPD1,HSPE1,HSPH1,LRPAP1,MLEC,PDIA3,PPIA,PTGES3,ST13,TBCA,TXNL1	TBI	21d	Cortex
Endothelial Cells	6.38446e-08	1.70962	0.000217646	ChemicalGeneticPerturbations	KIM_ALL_DISORDERS_OLIGODENDROCYTE_NUMBER_CORR_UP	1480	97	ACTG1,AHSA1,AKR1B1,ALDH2,ALDOA,AP2S1,APLP2,ARPC2,ATOX1,ATP6AP1,BAG6,CD200,CD81,CD9,CDK14,CFL1,CIRBP,CLSTN1,COX17,COX5A,COX6B1,COX7A2,COX7C,COX8A,CSTF3,DDB1,DOCK4,DRAP1,DYNC1H1,EFR3A,EIF4G2,ESYT1,FAM171A1,FAU,FKBP1A,FTL,GAB2,GAPDH,GLS,RPL11,RPLP1,RPL35,GPX4,GTF3C1,H2AFY,HDGF,IER2,IPCEF1,IRAK1,LAPTM4B,LY6E,MADD,MAP1LC3B,MCF2L,MIF,MSL1,NCKAP1,NCL,NDUFA7,NHP2L1,OAZ1,PCNT,PDE2A,PFDN1,PNPLA6,PPIA,PSAP,PSMB5,PTGDS,PTPRK,PUM2,RASA1,REEP5,RHOA,RIMBP2,RUVBL2,SEPW1,SF3B2,SNRPA,SNRPC,SNRPG,SPOCK2,SPTAN1,SUMO2,TCEB2,TMED2,TMEM59,TPI1,TRIM28,TUBA1A,UBB,UNC13B,UQCRB,UQCRH,VIM,VPS39,WDR7	TBI	24h	Cortex
Endothelial Cells	6.40494e-08	2.88885	0.000218344	ChemicalGeneticPerturbations	UEDA_PERIFERAL_CLOCK	1184	29	ALAS1,ALCAM,ANP32A,ARNTL,CCRN4L,CD47,CHKA,CHORDC1,DNAJA1,DYNLL1,FAM65B,FKBP4,GCLC,GPCPD1,HIST1H1C,HSP90AA1,HSPA8,HSPH1,LITAF,MAPK14,MGEA5,NDRG1,NR1D1,NR1D2,TSC22D1,TUBA1A,TUBA1B,TUBB2A,TUBB	TBI	21d	Cortex
Endothelial Cells	4.69362e-08	1.49785	0.000218394	GObp	GO_RESPONSE_TO_ENDOGENOUS_STIMULUS	1480	163	ABCA1,ABHD2,ACAP2,ACVRL1,ADCY9,ADM,AHCYL1,AKAP7,AKAP9,AKR1B1,ANXA2,APAF1,APC,APP,ARHGEF2,ATP1A2,ATP2B1,ATP6AP1,ATP6V1G1,BCHE,BMPR2,BPTF,BRAF,BSG,BTG2,CALM2,CATSPER2,CAV1,CBX3,CD81,CD9,CDH5,CLDN5,COL4A1,COL4A2,CREB1,CROT,CTNNA1,CXCL12,CYP2E1,DENND4C,DNAJA1,DUSP1,EGR1,EP300,EPM2AIP1,EZH2,FER,FERMT2,FGFR2,FKBP1A,FLRT2,FN1,FOS,FOSB,FOXO1,FYN,GAB1,GNB1,GNG12,GNG5,GRIN2A,GSTP1,H2AFZ,HMGB1,HNRNPF,HNRNPH1,HNRNPM,HNRNPU,HSP90B1,IDE,IER2,IGF1R,INSR,IQGAP1,ITPR3,JAK2,JUN,JUNB,JUND,KCNQ1,KIDINS220,KLF2,KLF9,LAMTOR2,LEF1,LRRK2,MAPK1,MBP,MED13,MED14,MEF2C,NCOA1,NCOA3,NEDD4,NFKBIA,NR1D2,NR3C1,NR3C2,PARD3,PDCD5,PDE2A,PDE4B,PDE4D,PDGFB,PDGFD,PHIP,PID1,PIK3C2A,PIK3CA,POLR2K,POLR2L,PPP1R15A,PPP3CA,PRKCI,PTEN,PTGDS,PTN,PTPRA,PTPRK,RAB31,RAMP2,RAPGEF1,RAPGEF2,RARB,RDX,RELA,RHOA,ROCK2,RORA,RRM2B,RUVBL2,SDC2,SETX,SMAD5,SMARCC1,SMURF2,SOCS3,SOS1,SPARC,STK16,STRN3,STXBP4,TBC1D4,TEK,TGFB2,TGFBR1,TGFBR2,TIAM1,TPR,TRIM24,TRIM25,TSPO,UBB,UBC,UBE2L3,UBR5,UCP2,USP9X,VIL1,WFDC1,ZEB1,ZFHX3	TBI	24h	Cortex
Endothelial Cells	6.48867e-08	2.4008	0.000221199	ChemicalGeneticPerturbations	ZWANG_CLASS_3_TRANSIENTLY_INDUCED_BY_EGF	1480	40	ADM,ANO6,ATF3,ATXN1,CXCL2,CXCL1,DBP,DUSP1,EIF2AK3,ELL2,FERMT2,FOS,FOSB,FRMD4B,GPCPD1,IER3,IGF1R,JUNB,LMO7,MAP3K8,MBP,MCL1,NFKBIZ,OCLN,PELI1,PHLDB2,PPFIBP1,PPP1R15A,PSD3,RAPGEF2,RBMS1,RIMKLB,RORA,SEMA3C,SERTAD2,SLC2A1,SOCS3,TJP1,ZBTB38,ZFP36L1	TBI	24h	Cortex
Endothelial Cells	6.49358e-08	1.93694	0.000221366	ChemicalGeneticPerturbations	PENG_RAPAMYCIN_RESPONSE_DN	2566	62	ACVRL1,AMD1,ARF1,ASNS,ATF5,ATP6V0E1,BCAP31,CCT2,CCT4,CCT5,CD47,CDK4,COX7B,CSNK2B,DHCR24,DNAJA1,EBP,EIF4G2,EXTL3,FKBP4,GORASP2,HBB,HBD,HCCS,HSPA8,JTB,KAT2A,LDHB,MANF,MLF2,MLLT11,MRPL12,MRPS12,NDUFA9,NME1,PFKM,PGK1,PNPLA2,POLR2J,PPIB,PRMT1,PSMB5,PSMC2,PSMD11,PSMD8,PTRF,RABGGTB,RTN4,SCD,SDHB,SLC3A2,SLC7A5,SNRPC,SREBF1,SSBP1,TMED2,TMEM109,TNPO1,TOMM40,UCHL1,VCP,XBP1	TBI	7d	Cortex
Endothelial Cells	3.34577e-07	4.37698	0.000225505	Reactome	REACTOME_DESTABILIZATION_OF_MRNA_BY_AUF1_HNRNP_D0	1184	14	EIF4G1,HNRNPD,HSPA1B,HSPB1,PSMA1,PSMA6,PSMB1,PSMB10,PSMB6,PSMB7,PSMB9,PSMC1,PSMD1,PSMD13	TBI	7d	Hip
Endothelial Cells	3.35282e-07	1.95973	0.00022598	Reactome	REACTOME_HIV_INFECTION	2566	53	AP1M1,AP1S2,AP2S1,ARF1,ATP6V1H,B2M,BANF1,BTRC,CCNT1,GTF2B,GTF2H1,HLA-A,POLR2E,POLR2G,POLR2J,POLR2K,PPIA,PSIP1,PSMA1,PSMB1,PSMB10,PSMB3,PSMB4,PSMB5,PSMB6,PSMB8,PSMB9,PSMC2,PSMC4,PSMC5,PSMD11,PSMD13,PSMD3,PSMD6,PSMD7,PSMD8,PSMD9,PSME2,PSME4,PSMF1,RAC1,RAN,RANBP1,RANBP2,RBX1,RNMT,SLC25A4,SLC25A5,SUPT4H1,TCEA1,TCEB1,TCEB2,TPR	TBI	7d	Cortex
Endothelial Cells	6.64749e-08	3.55072	0.000226613	ChemicalGeneticPerturbations	MENSE_HYPOXIA_UP	1184	21	ALDOC,ANKRD37,ATF3,BHLHE40,CCNI,CDK19,ENO2,GBE1,GPI,INSIG2,JMJD6,KLF4,MAFF,MXI1,NAMPT,NDRG1,PEX13,PFKFB3,PPP1R15A,RIOK3,SCD	TBI	7d	Hip
Endothelial Cells	4.87248e-08	2.28895	0.000226716	GObp	GO_RESPONSE_TO_METAL_ION	1184	46	AHCYL1,ANK3,ANXA5,ANXA7,B2M,BSG,CALM2,CALM1,CALM3,CASQ2,CAV1,CLIC4,CUTA,EDN1,FOS,FOSB,FUS,GSTP1,HMGCS2,HNRNPD,HVCN1,ICAM1,INSR,JUN,JUNB,JUND,KEAP1,MBP,MT3,NDRG1,NEDD4,PAWR,PDCD6,PLA2G4A,PRNP,PTGS2,QDPR,RASGRP2,RYR3,S100A16,SEC31A,SLC40A1,SOD1,SYT1,TXNIP,UROD	TBI	7d	Hip
Endothelial Cells	3.37743e-07	2.01639	0.000227639	Reactome	REACTOME_TRANSMISSION_ACROSS_CHEMICAL_SYNAPSES	2566	49	ABAT,ADCY4,AKAP9,ALDH2,AP2S1,CALM2,CALM1,CALM3,CAMK2A,CAMK2B,CAMK2D,COMT,GABRB1,GABRB3,GABRG2,GABRG3,GAD1,GAD2,GLUL,GNAI2,GNB1,GNB2,GNG12,GNG3,GNG4,GNG5,GRIA2,GRIK3,HRAS,HSPA8,KCNJ10,MAPK1,NEFL,PLCB1,PLCB3,PRKACB,RAB3A,RRAS,SLC1A1,SLC1A2,SLC1A3,SLC32A1,SLC6A1,SNAP25,STXBP1,SYN1,SYN2,SYT1,VAMP2	TBI	7d	Cortex
Endothelial Cells	7.00507e-08	1.82122	0.000238803	ChemicalGeneticPerturbations	JIANG_HYPOXIA_NORMAL	2566	74	ADD3,AFF4,AKAP12,ALDOC,ALPL,ANGPTL4,ANXA4,ARHGEF1,ARL1,ARPC1A,ATF7IP,BLVRB,BSG,CAV1,CD164,CDC42,CDK8,CKB,EEF1A1,EHD2,EIF4B,ENO2,FBXO8,FEZ1,FTH1,GSTA1,HLF,IGFBP3,IMMP2L,JUN,KLF6,LSR,MCL1,NCL,NDRG1,NDRG2,NEFL,NEK6,NT5E,P4HB,PEA15,PIN4,PPP1R15A,PPP1R3C,PSMB10,PSMD6,PTP4A2,PTPN12,RER1,RNF114,RYBP,SAP30BP,SCD,SDC4,SDCBP,SERBP1,SLC2A1,SLC35E1,SLC3A2,SOD2,SPAG7,STOM,TGM2,TMEM30A,TSC22D3,TSNAX,TXNIP,UBE2E1,UGP2,VAPB,YAP1,YWHAZ,ZFP36,ZFP36L1	TBI	7d	Cortex
Endothelial Cells	5.13941e-08	1.95425	0.000239137	GObp	GO_ACTIN_FILAMENT_BASED_PROCESS	1480	66	ABR,ACTG1,ADD1,ALDOA,ARHGEF2,ARPC2,ARPC3,ATP2C1,CACNA2D1,CDC42,CDC42BPA,CFL1,COBLL1,CTNNA1,CUL3,CXCL1,DYNLL1,EVL,FER,FGD4,FGD5,FLNA,FLNB,FMNL2,FRY,FRYL,HSP90B1,INF2,IQSEC1,JAK2,JMY,KCNQ1,KLHL17,LIMA1,LRRC16A,MEF2A,MKLN1,MTSS1,MYH9,MYL6,MYO1E,MYO6,MYO7A,NEBL,NEDD4L,OPHN1,PLS1,PRKCI,PRKG1,RHOA,RICTOR,ROCK1,ROCK2,SIPA1L1,SORBS2,SPTAN1,SRGAP2,SUN2,SYNE2,TMSB10,TMSB4X,TMSB4Y,TPM3,TRPM7,VIL1,VIM	TBI	24h	Cortex
Endothelial Cells	5.16456e-08	2.1485	0.000240307	GObp	GO_POSITIVE_REGULATION_OF_APOPTOTIC_SIGNALING_PATHWAY	2566	48	ATF3,BAK1,BCAP31,BCL10,BCL2L1,CASP2,CAV1,CLU,CTSH,DYNLL1,FBXO18,FIS1,GNB2L1,HYAL2,ITM2C,LGALS9,MAGED1,MCL1,MFF,MLLT11,MMP9,PARK2,PARK7,PDCD5,PDIA3,PEA15,PINK1,PPP1CA,PPP2R1A,PPP3R1,RBCK1,SERINC3,SLC9A3R1,SOD1,STK3,TFAP4,TGFB2,TIMP3,TNFRSF10A,TNFSF12,UBB,WWOX,YWHAB,YWHAE,YWHAG,YWHAH,YWHAQ,YWHAZ	TBI	7d	Cortex
Endothelial Cells	7.10477e-08	2.51267	0.000242202	ChemicalGeneticPerturbations	DAZARD_RESPONSE_TO_UV_NHEK_UP	1184	37	ANXA2,APOE,ATF3,BRD2,CAPNS1,CCK,COX7C,CSRP1,CXCL2,CYP2J2,EIF1B,FOS,GNB2L1,GPI,GUK1,HIST1H2BJ,HMGCS2,HRAS,JUN,JUNB,JUND,LY6E,MYL6,NR1D1,NR4A2,POP7,PPP1R15A,PTGS2,RAP1A,SAP18,SEC61G,TGFB1,TIMM44,TM4SF1,TSC22D1,TUBB2A,TXN	TBI	7d	Hip
Endothelial Cells	7.14733e-08	4.59137	0.000243653	ChemicalGeneticPerturbations	DEMAGALHAES_AGING_UP	1184	15	ADIPOR2,ANXA3,APOD,B2M,CLIC4,CLU,DCLK1,HLA-G,HIST1H1C,LITAF,NDRG1,NPC2,PSMD11,PTGES3,TXNIP	TBI	21d	Cortex
Endothelial Cells	7.31547e-08	3.2147	0.000249384	ChemicalGeneticPerturbations	CHIBA_RESPONSE_TO_TSA	2566	21	ATP6AP2,BSCL2,BSG,CLU,CTGF,DNAJB1,ESAM,HADHB,ID3,JMJD1C,LYPLA2,NEAT1,PRDX1,RHOA,SDC4,SQSTM1,STAT1,TGM2,TPI1,TPP1,ZBED3	TBI	7d	Cortex
Endothelial Cells	3.70278e-07	3.82702	0.000249567	Reactome	REACTOME_PREFOLDIN_MEDIATED_TRANSFER_OF_SUBSTRATE_TO_CCT_TRIC	2566	14	CCT2,CCT3,CCT4,CCT5,CCT7,CCT8,PFDN5,TCP1,TUBA1A,TUBA1C,TUBB2A,TUBB3,TUBB4B,VBP1	TBI	7d	Cortex
Endothelial Cells	7.52261e-08	1.84078	0.000256446	ChemicalGeneticPerturbations	SCHLOSSER_SERUM_RESPONSE_DN	1164	77	AKAP12,ARAP2,ARFGEF1,ARID4A,ARIH1,ATP8A1,CBR4,CBX3,CD2AP,CD9,CLIC4,CLIP1,CREBBP,CRIM1,DDX46,DSTN,EIF1,EP300,EPS15,ERH,FTO,GLUL,GRB14,H2AFZ,HNRNPA1,HNRNPA2B1,HNRNPA3,HNRNPH2,IL6ST,INSR,KIDINS220,LAMC1,LEF1,LY75,NPTN,NRGN,OAS1,OGT,PAFAH1B1,PDE8A,PGK1,PIK3R3,PKP4,PPP3CA,PRPSAP2,PSD3,PSMA3,PTMA,PTPRG,RALBP1,RB1CC1,REV3L,RIOK3,RTN4,RUNDC3B,SERINC3,SET,SFPQ,SH3GLB1,SLC25A5,SLC35A1,SOS2,SRGAP2,SRSF11,SUZ12,TBCA,TMSB10,TOP2B,UBC,USO1,USP33,WDR7,XRCC5,YME1L1,YTHDC1,ZNF217,ZHX2	TBI	24h	Hip
Endothelial Cells	7.66687e-08	2.89926	0.000261364	ChemicalGeneticPerturbations	JECHLINGER_EPITHELIAL_TO_MESENCHYMAL_TRANSITION_DN	2566	25	ACTN4,AMD1,ARHGEF1,ATF3,ATP1A1,BCL6,CTGF,CTSH,F3,FOS,FOSB,ID1,ITPR1,JUP,KLF2,NR4A1,NRP1,PLK2,SGK1,TGM2,TIAM1,TIMP3,TSC22D1,VAMP8,ZFP36	TBI	7d	Cortex
Endothelial Cells	7.68244e-08	3.44353	0.000261894	ChemicalGeneticPerturbations	RODRIGUES_DCC_TARGETS_DN	1046	22	ARHGDIA,BICD1,BTG1,CMTM6,CROT,CSRP2,FOXP1,GADD45A,KLF6,LIMCH1,MBP,MYLIP,MYO10,NRP1,PTMS,PTP4A3,SMARCA2,TBX3,TGFB2,TRIM2,TSC22D3,UTRN	TBI	21d	Hip
Endothelial Cells	3.91593e-07	2.46904	0.000263934	Reactome	REACTOME_REGULATION_OF_INSULIN_SECRETION	2566	30	SPCS3,CTNNB1,GNA11,GNAI2,GNAO1,GNAQ,GNB1,GNB2,GNG12,GNG3,GNG4,GNG5,IQGAP1,KCNS3,PLCB1,PLCB3,PRKACB,PRKAR1A,PRKAR1B,RAP1B,SEC11A,SLC25A4,SLC25A5,SLC2A1,SNAP25,SPCS1,SPCS2,STXBP1,SYT5,VAMP2	TBI	7d	Cortex
Endothelial Cells	7.77348e-08	3.45449	0.000264998	ChemicalGeneticPerturbations	GUO_HEX_TARGETS_UP	1480	21	AKAP12,ATXN2,CD59,EPHA4,IGF1R,IQGAP1,KDM6A,KLF7,KLF9,LUC7L2,NRP1,PCM1,POU2F1,PTEN,PURA,RBM39,SLC6A6,SMARCC1,SP1,WWC2,ZFHX3	TBI	24h	Cortex
Endothelial Cells	4.16319e-07	8.88297	0.000280599	Reactome	REACTOME_ENDOSOMAL_VACUOLAR_PATHWAY	1480	6	B2M,HLA-G,HLA-F,HLA-C,HLA-B,HLA-A	TBI	24h	Cortex
Endothelial Cells	6.17276e-08	1.91307	0.000287218	GObp	GO_NEGATIVE_REGULATION_OF_PROTEIN_MODIFICATION_PROCESS	1184	70	ACER2,ANAPC2,ARRB1,ATF3,CALM2,CALM1,CDK5RAP1,CDKN1A,CDKN1C,CDKN2C,CHORDC1,CORO1C,CRTAP,CTNNB1,DACT1,DDIT4,DLG2,DNAJA1,DNMT1,DUSP1,DUSP16,DUSP6,DUSP8,FBXO7,FKBP1A,FRY,GADD45A,GCLC,GNAQ,GNB2L1,HSPB1,HSPH1,IGF1R,JUN,KDM5A,LRRC4C,LRRTM4,MPHOSPH10,MVP,MYO1D,PARK2,PID1,PINX1,PPM1E,PPM1F,PSMD11,PSMD13,PSME3,PTPRJ,RABGEF1,RAPGEF1,RGS4,ROCK2,SIRT2,SOCS3,SPOPL,SPRED2,SPRY4,SWAP70,TAF7,TGFB2,TIMP3,TMEM132D,TRAF3IP1,TRIB2,UBB,UBC,UBE2B,WWTR1,YWHAE	TBI	21d	Cortex
Endothelial Cells	5.74898e-06	2.19853	0.000287449	Hallmark	HALLMARK_TNFA_SIGNALING_VIA_NFKB	1480	33	ABCA1,ATF3,ATP2B1,BTG2,CXCL2,CXCL3,CXCL1,DENND5A,DUSP1,EGR1,EIF1,FOS,FOSB,IER2,IER3,JUN,JUNB,KLF2,KLF9,MAP3K8,MCL1,NFAT5,NFKBIA,PDE4B,PDLIM5,PNRC1,PPP1R15A,RELA,RHOB,SAT1,SOCS3,TSC22D1,ZFP36	TBI	24h	Cortex
Endothelial Cells	6.20625e-08	2.34588	0.000288777	GObp	GO_REGULATION_OF_ACTIN_FILAMENT_BASED_PROCESS	1164	43	ARF6,ARFGEF1,ARHGDIA,ARPC1B,ARPC3,ATP1A2,CAPG,CCDC88A,CD2AP,CRK,CXCL12,DLC1,DSTN,EDN1,EP300,EPS8,GPM6B,ID1,JMY,LATS1,MEF2C,NCKAP1,PHLDB2,PLEKHH2,PPM1E,PRKCD,RAC1,RHOA,RHOQ,ROCK1,ROCK2,SH3BGRL3,SHANK3,SPTAN1,SPTBN1,TEK,TGFB2,TMSB4Y,TRIM27,TRPM4,WASF2,WDR1,WIPF1	TBI	24h	Hip
Endothelial Cells	6.24267e-08	1.46567	0.000290471	GObp	GO_RESPONSE_TO_HORMONE	2566	171	ACSBG1,ADCY4,ADCYAP1R1,ADIPOR1,ADIPOR2,AHCYL1,AKR1C3,AKR1C4,AKR1C2,AKR1C1,AKT2,ALAD,ALPL,ANXA2,ANXA3,ANXA5,ASNS,ATP1A1,ATP1A3,ATP6AP1,ATP6V0B,ATP6V0D1,ATP6V0E1,ATP6V0E2,ATP6V1B2,ATP6V1C1,ATP6V1D,ATP6V1E1,ATP6V1F,ATP6V1G2,ATP6V1H,BAIAP2,BCAS3,BSG,CALCOCO1,CALM2,CALM1,CALM3,CALR,CAMK2A,CAPN10,CAT,CAV1,CAV2,CBX3,CCND1,CDK4,CPEB1,CRY1,CSNK2B,CTGF,CTNNB1,CTSB,CTSH,CYC1,DENND4C,DHCR24,DNAJA1,DTYMK,EDN1,EEF2,EIF2B5,EZH2,F3,FKBP4,FOS,FOSB,GABRB1,GHR,GJA1,GNB1,GNB2,GNG12,GNG3,GNG4,GNG5,GOT1,GSTM3,GSTP1,HADHA,HDAC5,HEY1,HMGB1,HMGCS1,HMGCS2,HNRNPK,ICAM1,IGF1R,JUN,JUNB,KHK,LDHA,LMO2,LONP1,LTA4H,MAPK1,MAX,MBP,MED4,MEN1,MKKS,MT3,NEFL,NME1,NR1D1,NR1D2,NR1H2,NR3C2,NR4A1,NR5A2,NR6A1,OGT,PAM,PAQR5,PAQR7,PDGFA,PENK,PIK3R2,PIK3R3,PLA2G4A,PLOD1,POR,PPAT,PRKACB,PRKAR1A,PRKAR1B,PTGDS,PTGS2,PTN,PTPRN,QDPR,RAMP2,RAN,RARB,RBBP7,RBBP8,RBM14,RELA,RNF14,ROCK2,RORB,RXRB,SERPINB9,SGK1,SLC25A33,SLC6A1,SMARCC1,SNRPN,SOCS7,SORBS1,SPARC,SREBF1,STAT1,TFAP4,TGFB1I1,TGFB2,THRAP3,TIMP3,TRIM16,TSPO,TXN2,TXNIP,UBR5,UCP2,UQCRFS1,VAMP2,WBP2,WFDC1,XBP1,YWHAG,YWHAH	TBI	7d	Cortex
Endothelial Cells	1.58164e-06	2.09598	0.000294185	Kegg	KEGG_MAPK_SIGNALING_PATHWAY	1480	42	BRAF,CACNA1D,CACNA2D1,CDC42,DUSP1,DUSP7,FGFR2,FLNA,FLNB,FOS,GNG12,HSPA1B,HSPA1A,HSPA8,HSPB1,JUN,JUND,MAP2K2,MAP3K8,MAP4K2,MAP4K4,MAPK1,MECOM,MEF2C,PDGFB,PPP3CA,PPP3CC,PRKCB,RAPGEF2,RASA1,RASGRP3,RELA,RRAS2,SOS1,SOS2,STK3,STMN1,TAOK1,TGFB2,TGFBR1,TGFBR2,ZAK	TBI	24h	Cortex
Endothelial Cells	8.63108e-08	2.01039	0.000294234	ChemicalGeneticPerturbations	ENK_UV_RESPONSE_EPIDERMIS_DN	1164	60	ABCC4,ABR,ADAMTS1,APC,ARHGAP29,ATF3,ATP2B1,ATXN7,BCHE,BRD3,CH25H,CRIP1,CXCL2,DUSP8,EML1,EMP1,FEM1B,FRY,GATM,HDAC5,HIVEP2,HLF,HSPB1,HSPB8,INSR,ITM2A,IVNS1ABP,KLF2,MAP4K5,MED17,MYO6,NBR1,NCOA1,NDRG1,NEBL,NEO1,NFIB,OCA2,PCBP2,PDCD4,PLAUR,PLXNA2,PPP3CA,PRKCD,RAI14,RHOB,RTN3,SLC7A5,SOS2,SPAG9,SPTAN1,TCF4,TFRC,TGFBR3,TNFRSF10B,TULP4,UTRN,VPS41,WDR1,ZNF217	TBI	24h	Hip
Endothelial Cells	4.56019e-07	3.55072	0.000307357	Reactome	REACTOME_REGULATION_OF_MRNA_STABILITY_BY_PROTEINS_THAT_BIND_AU_RICH_ELEMENTS	1184	18	ANP32A,EIF4G1,EXOSC7,HNRNPD,HSPA1B,HSPB1,PARN,PSMA1,PSMA6,PSMB1,PSMB10,PSMB6,PSMB7,PSMB9,PSMC1,PSMD1,PSMD13,YWHAB	TBI	7d	Hip
Endothelial Cells	9.05202e-08	3.62043	0.000308583	ChemicalGeneticPerturbations	ZHU_CMV_24_HR_UP	1184	20	ALAS1,ATP6V1C1,EGR1,EIF1AX,EMP2,ENO1,FKBP4,GCH1,HLA-E,HSPE1,MARK2,MLLT11,NFKBIA,OAS1,RBM14,SAR1A,SRSF7,STIP1,TRIM5,TUBB2A	TBI	21d	Cortex
Endothelial Cells	9.12551e-08	2.90607	0.000311089	ChemicalGeneticPerturbations	KIM_WT1_TARGETS_8HR_UP	1164	28	ARHGDIA,ATP1A2,ATP2B1,BMPR2,DICER1,EIF5A,EMP1,FAM65A,GOLIM4,HSP90AA1,HSPA1A,IL6ST,IVNS1ABP,JUN,JUNB,PLAUR,PPP3CA,PRKCD,QKI,RHOQ,SON,SOX9,SPEN,SYNE1,TM4SF1,TNS1,WWP1,WWTR1	TBI	24h	Hip
Endothelial Cells	9.205e-08	3.03395	0.000313798	ChemicalGeneticPerturbations	DARWICHE_SKIN_TUMOR_PROMOTER_UP	1184	26	ATP6V0D1,CAPN2,CCT4,EEF1B2,ENG,ENO1,ESD,FOXL2,FTL,GABARAPL2,GNAO1,ICAM1,ID1,IFITM3,KLF13,LDHA,LRIF1,LTBP4,LY6E,NCL,NRSN1,PAQR7,QDPR,SOD1,STX16,YWHAB	TBI	7d	Hip
Endothelial Cells	9.21077e-08	2.00463	0.000313995	ChemicalGeneticPerturbations	WANG_TUMOR_INVASIVENESS_DN	2566	55	ANXA4,APLP2,ARF1,ATF4,ATP1B1,ATP6V1B2,B2M,BUD31,CBX3,CNBP,CP,CSAD,EIF3G,ESD,GDI2,GNAI2,GNB1,HABP4,HNRNPH2,IQGAP1,ITM2B,IVNS1ABP,JMJD6,KLHL9,LITAF,LPAR1,LUC7L3,LY6E,MAP3K1,MPV17,MRPL38,MYEF2,NFIB,NOMO1,PCNP,PEX19,PLAA,PPP1CB,PSMB1,RAB11B,RAD21,SEC61A1,SLC50A1,SLC9A3R1,TCEA1,TCP1,TGFB1I1,TPM3,TSPYL1,VAMP3,VAPA,VBP1,WDR1,XDH,YWHAZ	TBI	7d	Cortex
Endothelial Cells	9.21077e-08	2.00463	0.000313995	ChemicalGeneticPerturbations	CAIRO_HEPATOBLASTOMA_CLASSES_DN	2566	55	ADIPOR2,AFM,ALDH2,ALDH3A2,ANXA4,B2M,BCL6,BHLHE40,BLCAP,BLOC1S1,BSCL2,CAPN2,CAT,CD59,CD81,CTSF,CYP2E1,ECM1,EMCN,ENG,FRY,GABARAPL1,GAS6,GATM,GHR,GLUL,HTRA1,IL1R1,ITM2A,KANK3,KHK,LIMS2,MAST4,MMRN2,MYL12B,NR1D2,P4HTM,PDE2A,PEA15,PEBP1,PSME2,PTPRB,RARB,RBP1,RRAS,SLC10A1,SLC6A1,SNRK,TK2,TSC22D1,TSC22D3,UBA7,UQCRQ,WFDC1,ZCCHC6	TBI	7d	Cortex
Endothelial Cells	9.2116e-08	2.52525	0.000314024	ChemicalGeneticPerturbations	UDAYAKUMAR_MED1_TARGETS_DN	1184	36	ABTB2,ADAMTS1,ADCY9,ATF3,CDH10,CDKN1A,CDKN1C,CREM,DENND3,EFNA1,EIF2AK3,FAS,FUBP1,GADD45A,HEY1,HIST1H1C,IFRD1,JUNB,MGEA5,NDRG1,NR1D2,PALLD,PDE2A,PEA15,PICALM,RASSF1,REPS2,RHOB,RHOC,SMTN,SNAP25,TIMP3,TRIO,TSC22D3,TTC17,TXNIP	TBI	21d	Cortex
Endothelial Cells	9.22159e-08	2.23243	0.000314364	ChemicalGeneticPerturbations	BROCKE_APOPTOSIS_REVERSED_BY_IL6	2566	42	ZNF101,ADIPOR2,AP1S2,BCL6,BHLHE40,CAV2,CHST15,DNAJA2,DNAJB9,DOHH,GAS6,GATM,HSPA1A,ICAM1,ID1,ID3,IER2,IRF1,IRF9,JUN,JUNB,LITAF,MAFF,MAP1B,MCL1,MT1H,MT1X,OAS1,PTP4A3,PTPRG,RCN2,SBNO2,SF1,SGK1,STAT1,TGIF1,TMED7,TMEM184B,TMF1,TPM4,TXNDC9,ZFP36	TBI	7d	Cortex
Endothelial Cells	9.3257e-08	2.45507	0.000317913	ChemicalGeneticPerturbations	KEEN_RESPONSE_TO_ROSIGLITAZONE_DN	2566	34	ANXA3,ATF3,ATL2,BHLHE40,BTG3,CAPZB,CD34,CLU,CPE,CXCL1,CXCL2,CYBA,DAZAP2,DSTN,DYNLL1,GNAI2,GNB1,IL10RB,LITAF,LPP,MMP9,NFKBIZ,PMP22,RBP1,RCN2,SERPINA3,SERPINB6,SLC25A1,SLFN12L,SRGN,SYN1,TMEM59,TPM4,TXN	TBI	7d	Cortex
Endothelial Cells	9.34631e-08	2.35999	0.000318616	ChemicalGeneticPerturbations	ZHU_CMV_ALL_UP	2566	37	ATF5,ATP6V1C1,DNAJA1,EIF5A,EMP2,ENO1,ENO2,FGFR1,FKBP4,GBP1,GCH1,HLA-E,GORASP2,GRPEL1,GTF2B,HSPA1A,IFI27,IFITM1,IRF1,ISG15,MANF,MLLT11,NR4A1,OAS1,PENK,PLA2G4A,POLR2K,PSMB8,PSMD6,PTGS2,RANBP1,RBM14,SAR1A,SLC7A5,SRSF7,SYNGR2,TUBB2A	TBI	7d	Cortex
Endothelial Cells	9.49277e-08	3.37537	0.000323609	ChemicalGeneticPerturbations	LE_EGR2_TARGETS_DN	1184	22	ABCB1,ADAM10,AK3,CDKN1A,CLDN5,FTH1,HMGCS1,LIMCH1,MAL,MBP,MT3,NDRG1,NR4A2,PIM3,PMP22,RTN1,S100B,SIRT2,SLC2A1,SULT1A1,TMEM30A,UTRN	TBI	7d	Hip
Endothelial Cells	9.5538e-08	2.14686	0.000325689	ChemicalGeneticPerturbations	AMIT_EGF_RESPONSE_480_HELA	2566	46	ACTN1,AGRN,ARHGDIA,BCL2L1,BIN1,CAMTA2,CCND1,CCND3,CTNNB1,DCLK1,DGAT1,DLGAP4,FGFR1,FXR2,GAK,GLRX3,GMDS,HPCAL1,LAMP1,LY6E,MALL,MAP2K3,MBP,MT1H,MT1X,MT1F,MT2A,MTA1,NET1,PDLIM5,PPAP2B,PPIA,RELA,RHOC,SEPT9,SERPINE2,SERPINH1,SH3BGRL3,SMTN,SORBS3,TGM2,TM4SF1,TUBB3,TUBB4B,VASP,XAB2	TBI	7d	Cortex
Endothelial Cells	4.93342e-07	4.17493	0.000332512	Reactome	REACTOME_FORMATION_OF_TUBULIN_FOLDING_INTERMEDIATES_BY_CCT_TRIC	2566	12	CCT2,CCT3,CCT4,CCT5,CCT7,CCT8,TCP1,TUBA1A,TUBA1C,TUBB2A,TUBB3,TUBB4B	TBI	7d	Cortex
Endothelial Cells	9.89803e-08	9.99334	0.000337424	ChemicalGeneticPerturbations	STANHILL_HRAS_TRANSFROMATION_UP	1480	6	DUSP1,FOS,HSPA1B,HSPA1A,HSPB1,JUN	TBI	24h	Cortex
Endothelial Cells	1.00181e-07	5.46001	0.000341517	ChemicalGeneticPerturbations	UZONYI_RESPONSE_TO_LEUKOTRIENE_AND_THROMBIN	1184	12	ADAMTS1,APOLD1,ATF3,CREM,DUSP1,EGR1,HLX,KLF2,MAP3K8,MCL1,NDRG1,NEDD9	TBI	21d	Cortex
Endothelial Cells	7.40198e-08	2.77593	0.000344414	GObp	GO_RESPONSE_TO_TRANSFORMING_GROWTH_FACTOR_BETA	1480	30	ACVRL1,APAF1,CAV1,CDH5,CLDN5,COL4A2,CREB1,FERMT2,FKBP1A,FN1,FOS,FYN,JUN,MEF2C,PARD3,PDCD5,PDE2A,PDGFB,PDGFD,PTPRK,RHOA,SMAD5,STK16,TGFB2,TGFBR1,TGFBR2,UBB,UBC,USP9X,ZFHX3	TBI	24h	Cortex
Endothelial Cells	1.0187e-07	2.60182	0.000347274	ChemicalGeneticPerturbations	MCBRYAN_PUBERTAL_TGFB1_TARGETS_UP	1480	33	ADAM10,APLP2,CALD1,CAPG,CEACAM1,CHD4,CLIC1,CP,CPD,CRIM1,CYB5R3,EGLN1,EPAS1,EXTL3,FMR1,FN1,FOXP1,FZD6,IER3,ITGAV,KDR,MEF2C,NFIB,PICALM,PTPRK,QKI,SAT1,SLC2A1,SNTB2,TGFBR1,TNS1,TSC22D1,UTRN	TBI	24h	Cortex
Endothelial Cells	1.88303e-06	3.19787	0.000350243	Kegg	KEGG_B_CELL_RECEPTOR_SIGNALING_PATHWAY	1480	18	CD81,FOS,IFITM1,JUN,MAP2K2,MAPK1,NFAT5,NFATC3,NFKBIA,PIK3CA,PIK3CB,PPP3CA,PPP3CC,PRKCB,RASGRP3,RELA,SOS1,SOS2	TBI	24h	Cortex
Endothelial Cells	7.62917e-08	1.39696	0.000354985	GObp	GO_REGULATION_OF_ORGANELLE_ORGANIZATION	2566	215	ACAA2,ACTR3,ADD1,ADPRH,AKAP13,AKT2,AMBRA1,ANAPC11,ANXA2,ARF1,ARF6,ARHGDIA,ARPC1A,ARPC1B,ARPC3,ARPC4,ASAP3,ATAD2B,ATF5,ATRX,ATXN2L,AURKAIP1,BAIAP2,BAK1,BCAS3,BCL2L1,BCL6,BRK1,BST2,BUB3,CALR,CAMK2D,CAPN2,CAPZB,CAV1,CAV2,CCDC8,CCT2,CCT3,CCT4,CCT5,CCT7,CCT8,CD2AP,CDC42,CDC42EP2,CDC42EP4,CDK5,CDK5R1,CHMP1A,CHMP2A,CHMP2B,CIB1,CLIC4,CLIP3,CTBP1,CTGF,CTNNB1,CTR9,CYB5R1,DCTN2,DSTN,DYNLL1,DYNLT1,EDN1,EDN3,EVL,EZR,F11R,FES,FEZ1,FIS1,FKBP4,FSCN1,FZR1,GPM6B,GPX1,HAX1,HDAC5,HRAS,HSPA1A,ICAM1,ID1,IFT20,INF2,KAT2A,KDM5A,KDR,LCMT1,LIMA1,LMNA,LPAR1,MAD2L2,MAP2K1,MAP2K2,MAP9,MAPK1,MAPRE1,MARCH5,MFF,MID1IP1,MKKS,MLLT11,MMP9,MTPN,MUL1,NEK6,NES,NIPBL,NKAP,NLRC4,NSD1,OGT,OTUB1,PAF1,PAM,PARK2,PARK7,PATL2,PDCD5,PDCD6IP,PDGFA,PFN1,PFN2,PHB2,PHPT1,PIN1,PINK1,PKHD1,PLA2G4A,PLCB1,PLK2,PNKP,PPM1F,PPP2R1A,PPP2R4,PPP3R1,PRKAR1A,PSMD8,PTTG1,PTTG3P,PTTG2,PYGO2,RAB11A,RAB1B,RAB3A,RAB7A,RABGAP1L,RAC1,RALB,RAN,RANBP1,RBM14,RHOA,ROCK2,S1PR1,SAE1,SDC4,SDCBP,SEPT7,SEPT9,SGK1,SH3BGRL3,SHANK1,SLC25A5,SMAD4,SMC1A,SMC5,SMG6,SNIP1,SORBS3,SQSTM1,SREBF1,SSH2,STARD7,STMN2,STMN3,STMN4,STOML2,STXBP1,SURF4,SYT1,TBC1D14,TBC1D17,TBC1D5,TBCK,TCP1,TERF2IP,TGFB2,TMED9,TMOD2,TMSB4Y,TPR,TRIM27,TRIM37,TSPO,TUBB,TWF2,UBE2D3,UBL5,UBR5,VASP,VAT1,WASL,WBP2,WDR1,WDR62,XBP1,YWHAB,YWHAE,YWHAG,YWHAH,YWHAQ,YWHAZ,ZBED3	TBI	7d	Cortex
Endothelial Cells	7.10713e-06	2.18687	0.000355356	Hallmark	HALLMARK_PI3K_AKT_MTOR_SIGNALING	2566	30	ACTR3,ADRBK1,AKT1S1,ARF1,ARHGDIA,ARPC3,CALR,CDK4,CFL1,CSNK2B,ECSIT,HRAS,IL2RG,MAP2K3,MAPK1,MAPKAP1,MKNK2,PFN1,PIK3R3,PIN1,PLCB1,PLCG1,PPP1CA,RAC1,RALB,SLC2A1,SQSTM1,TIAM1,UBE2D3,YWHAB	TBI	7d	Cortex
Endothelial Cells	1.04993e-07	1.65233	0.000357921	ChemicalGeneticPerturbations	GOBERT_OLIGODENDROCYTE_DIFFERENTIATION_DN	1184	106	ACOX1,ADCY9,AKAP10,ALCAM,ANK3,ARL5B,ATF3,ATMIN,ATP8A1,BCHE,CACNA2D1,CADM2,CCT4,CD81,CDC37L1,CDC42EP3,CDH10,CORO1C,CYFIP2,DBP,DCC,DCLK1,DLGAP4,DNM3,DOCK4,DUSP8,DYNLL1,EFR3B,EHBP1,ELAVL1,ELF1,ELOVL7,FAM134C,FAM63A,FBXO32,FGFR2,FMNL2,FOS,FOXP1,FRMD5,GATM,GRASP,GRB14,GRIA4,GRID2,HEY1,HIST1H1C,HTRA1,JRK,JUN,KANK1,LDLRAD3,LRRC49,LRRC4C,LZTFL1,MALAT1,MAPRE1,MAPRE2,MLLT11,NAGA,NDRG1,NEGR1,NPC2,NR1D2,OPHN1,PLXDC2,PPP2R2B,PRKCA,PTGDS,PTPRM,PTPRZ1,RAPGEF1,RBM18,REPS2,SCAMP2,SEMA5B,SIRT2,SLC16A7,SLC1A1,SLC1A3,SLC31A2,SLC6A6,SOCS3,SORBS1,SORBS3,SPTBN1,SVIL,SVIP,TBC1D14,TBC1D23,TCF12,THSD7A,TIMP3,TMC7,TMEFF1,TRIM2,TRIO,TP53INP1,TTC3,TTYH1,TULP4,TXNIP,UNC5B,USP32,ZFAND5,ZFR	TBI	21d	Cortex
Endothelial Cells	1.05728e-07	2.41393	0.000360427	ChemicalGeneticPerturbations	OSWALD_HEMATOPOIETIC_STEM_CELL_IN_COLLAGEN_GEL_DN	1164	39	ALDOC,ANKRD12,BAX,BMPR2,SP140,CALD1,CD200,CD9,CREB1,DDX17,EIF5A,ID1,IL2RG,KDM5B,KLF13,MAP3K1,MAP3K2,MAP4K5,NFAT5,NFIB,NUTF2,PF4V1,PF4,PKP4,PLAUR,POU2F1,PTPRB,RAB3GAP2,RASGRP3,RBM25,RIOK3,S100PBP,SOS2,SPEN,ST8SIA4,TMPO,TNS1,TPR,ZNF292	TBI	24h	Hip
Endothelial Cells	5.39558e-07	2.88096	0.000363662	Reactome	REACTOME_MRNA_SPLICING	1480	24	CCAR1,CSTF3,HNRNPA3,HNRNPF,HNRNPH1,HNRNPM,HNRNPU,NHP2L1,PABPN1,PCBP2,PCF11,POLR2K,POLR2L,PRPF6,RBM5,RBMX,SF3B2,SMC1A,SNRPA,SNRPD3,SNRPG,SRSF1,SRSF2,YBX1	TBI	24h	Cortex
Endothelial Cells	1.06706e-07	3.25735	0.000363762	ChemicalGeneticPerturbations	OUELLET_OVARIAN_CANCER_INVASIVE_VS_LMP_UP	1184	23	ATP5F1,B2M,CD47,COX6A1,DDX5,GLO1,GPI,HERPUD1,HMGB2,HNRNPD,IFIT1,LDHA,MAL,MAPRE1,MDH1,NDUFS1,NDUFV2,OAT,RHEB,SDCBP,SLC35B1,SUMO2,TM4SF1	TBI	7d	Hip
Endothelial Cells	7.84166e-08	2.6743	0.000364872	GObp	GO_NIK_NF_KAPPAB_SIGNALING	2566	29	BTRC,MALT1,PPP4C,PSMA1,PSMB1,PSMB10,PSMB3,PSMB4,PSMB5,PSMB6,PSMB8,PSMB9,PSMC2,PSMC4,PSMC5,PSMD11,PSMD13,PSMD3,PSMD6,PSMD7,PSMD8,PSMD9,PSME2,PSME4,PSMF1,REL,TNFRSF10A,UBB,UBC	TBI	7d	Cortex
Endothelial Cells	7.93227e-08	2.43538	0.000369089	GObp	GO_REGULATION_OF_ESTABLISHMENT_OF_PLANAR_POLARITY	2566	35	AP2S1,CDC42,DVL3,FZD6,GPC6,NKD1,PFN1,PRICKLE2,PSMA1,PSMB1,PSMB10,PSMB3,PSMB4,PSMB5,PSMB6,PSMB8,PSMB9,PSMC2,PSMC4,PSMC5,PSMD11,PSMD13,PSMD3,PSMD6,PSMD7,PSMD8,PSMD9,PSME2,PSME4,PSMF1,RAC1,RHOA,TIAM1,UBB,UBC	TBI	7d	Cortex
Endothelial Cells	1.08508e-07	2.30162	0.000369904	ChemicalGeneticPerturbations	DAZARD_RESPONSE_TO_UV_NHEK_DN	1164	43	AKAP9,ATP2B1,BAZ1B,BAZ2B,CEP350,CPEB3,CREBBP,KIAA0232,DIDO1,DOCK9,DST,FEM1B,FERMT2,FNDC3A,FOXO1,GAPVD1,HEG1,HIVEP2,ID1,KIF11,MAST4,MTIF2,N4BP2L2,NIPBL,NR3C1,NRIP1,PAFAH1B1,PHIP,PRKCD,PSD3,QKI,RAPGEF2,REV3L,SCAF11,SPEN,USP6,VPS13A,WAPAL,WDFY3,WDHD1,XPO1,ZNF217,ZHX2	TBI	24h	Hip
Endothelial Cells	1.09179e-07	2.47631	0.000372191	ChemicalGeneticPerturbations	DER_IFN_BETA_RESPONSE_UP	2566	33	ATP6V0B,B2M,BST2,CALD1,CD164,CTR9,EIF2AK2,ELF1,GBP1,HLA-C,HLA-E,HLA-A,HADHB,IFI35,IFI44,IFITM1,IQGAP1,IRF1,IRF9,ISG15,MAP1B,OAS1,PDXK,PPP5C,PSMB10,PSMB8,PSMB9,RBBP4,RBMX,RHOC,SMAD4,SSBP1,STAT1	TBI	7d	Cortex
Endothelial Cells	1.1108e-07	2.55135	0.000378673	ChemicalGeneticPerturbations	ZHU_CMV_24_HR_UP	2566	31	ATP6V1C1,EIF5A,EMP2,ENO1,ENO2,FGFR1,FKBP4,GBP1,GCH1,HLA-E,GORASP2,GRPEL1,HSPA1A,IFI27,IFITM1,IRF1,ISG15,MANF,MLLT11,NR4A1,OAS1,PENK,PLA2G4A,POLR2K,PSMD6,RANBP1,RBM14,SAR1A,SRSF7,SYNGR2,TUBB2A	TBI	7d	Cortex
Endothelial Cells	7.61021e-06	2.3569	0.000380511	Hallmark	HALLMARK_IL2_STAT5_SIGNALING	1184	28	ABCB1,AHNAK,ALCAM,BCL2,BCL2L1,CAPG,CCND2,CD81,CD86,CDKN1C,CTLA4,CTSZ,ECM1,GLIPR2,IGF1R,ITIH5,KLF6,MAFF,MAP3K8,NDRG1,NRP1,PPAP2A,RHOB,SLC39A8,SPRED2,SPRY4,SWAP70,XBP1	TBI	21d	Cortex
Endothelial Cells	8.19406e-08	1.53305	0.00038127	GObp	GO_NEGATIVE_REGULATION_OF_CELLULAR_COMPONENT_ORGANIZATION	2566	137	ACAA2,ACTN4,ACVRL1,ADD1,ANXA2,APOE,ARF6,ARHGDIA,ARHGEF1,ASAP1,ATAD2B,ATRX,AURKAIP1,B2M,BCAS3,BCL2L1,BUB3,CAPZB,CAV1,CDC42,CDK5,CDK5R1,CERS2,CHMP2A,CIB1,CLIP3,CLU,CST3,CTBP1,CTNNB1,CTNNBIP1,DCTN2,DGUOK,DNAJB1,DNM3,EVL,EZR,FEZ1,FKBP4,FSTL4,GAK,GBP1,GDI1,GNB2L1,GPX1,HMGB1,HSPA1A,HSPA1B,HSPA8,ID1,ITM2C,KDM5A,LCMT1,LIMA1,LINGO1,LMNA,LMO4,LPAR1,MAD2L2,MAP9,MAPRE1,MBP,MID1IP1,MKKS,MT3,MUL1,NEK6,NEUROD2,NLRC4,NR1H2,NRP1,OGT,OTUB1,PACSIN1,PARK2,PARK7,PATL2,PEX5,PFN1,PFN2,PINK1,PLK2,PMP22,PPP2CA,PPP2R1A,PPP2R4,PPP2R5A,PRKAR1A,PTN,PTTG1,PTTG3P,PTTG2,RAB11A,RABGEF1,RAC1,RAN,RANBP1,RAPGEF2,RBM14,RHOA,ROCK2,RTN4,S1PR1,SDCBP,SEMA3G,SEMA5B,SEMA6A,SEMA7A,SGK1,SHANK1,SLC25A5,SMC1A,SMG6,SNAPIN,SNX3,STAT1,STMN2,STRAP,TERF2IP,TGFB2,TMEM59,TMOD2,TMSB4Y,TPR,TRIM37,TSPO,TUBB,TWF2,UBR5,ULK2,VAT1,VDAC2,VIM,WASL,WDR62,XAF1,YWHAH	TBI	7d	Cortex
Endothelial Cells	1.12302e-07	2.29811	0.000382837	ChemicalGeneticPerturbations	PASINI_SUZ12_TARGETS_DN	1184	43	ABTB2,ADK,AHNAK,AMOTL1,ANXA3,APP,B2M,BTG2,CALD1,CAP1,CDK6,CDKN1A,CLIC1,CORO1C,CYFIP2,DUSP1,DUSP6,FN1,FOXP1,GHR,GLIPR2,JUN,KLF6,KLF7,LPP,MALAT1,MEG3,MLLT11,NPNT,PALLD,PEA15,PMP22,RBP1,RHOB,SEMA3C,SERPINH1,TCF12,TGFB2,TNFRSF12A,TPM4,TUBA1A,WWTR1,ZYX	TBI	21d	Cortex
Endothelial Cells	8.50615e-08	1.47022	0.000395791	GObp	GO_RESPONSE_TO_NITROGEN_COMPOUND	2566	165	ABAT,ADCY4,ADRBK1,AGRN,AHCYL1,AKAP9,AKT2,ALAD,ANXA5,APLP1,APP,ASNS,ATP6AP1,ATP6V0B,ATP6V0D1,ATP6V0E1,ATP6V0E2,ATP6V1B2,ATP6V1C1,ATP6V1D,ATP6V1E1,ATP6V1F,ATP6V1G2,ATP6V1H,ATRX,BAIAP2,BCL2L1,BSG,CALM2,CALM1,CALM3,CAMK2A,CAPN10,CAPN2,CAT,CAV1,CAV2,CCND1,CDK5,CDK5R1,CPEB1,CROT,CRY1,CTGF,CTNNB1,CTSB,CYBA,CYC1,CYP2E1,DDC,DENND4C,EDN1,EEF2,EFTUD2,EIF2AK2,EIF2B5,EZR,FOS,FOSB,GABRB1,GABRB3,GABRG2,GHR,GJA1,GNA11,GNAI2,GNAO1,GNAQ,GNB1,GNB2,GNG12,GNG3,GNG4,GNG5,GOT1,GSTM1,GSTM3,GSTM2,GSTP1,HADHA,HDAC5,HLCS,HMGCS1,HMGCS2,HNRNPK,HPRT1,ICAM1,ID1,IGF1R,IL1R1,JUN,JUNB,JUP,KCNQ1,KHK,KLF2,KLF4,KLF6,LDHA,LTA4H,MAPK1,MAX,MEN1,MGST1,MGST3,MT3,MUL1,NEFL,NME1,NR4A1,OGT,PARK2,PDE2A,PDE4D,PDGFD,PEA15,PENK,PIK3R2,PIK3R3,PLA2G4A,PLCB1,POR,PPAT,PPP1R15A,PPP5C,PRKACB,PRKAR1A,PRKAR1B,PSMB9,PTGS2,PTN,PTPRN,QDPR,RALB,RAP1B,RAPGEF2,RELA,RRAGA,RRAGC,RRM2B,SDK1,SH3BP4,SLC1A2,SLC25A33,SLC3A2,SLC6A1,SMARCC1,SNIP1,SOCS7,SOD1,SORBS1,SPARC,SREBF1,STAT1,THBD,TIAM1,TIMP3,TMBIM6,TRIM16,TSPO,UCP2,UQCRC1,VAMP2,XBP1,YWHAG	TBI	7d	Cortex
Endothelial Cells	1.16961e-07	3.06162	0.00039872	ChemicalGeneticPerturbations	DEMAGALHAES_AGING_UP	2566	22	ADIPOR2,ANXA3,ANXA5,B2M,C1QC,CLIC4,CLU,DCLK1,DERL1,GBP2,HLA-G,GSTA1,LITAF,MGST1,MPEG1,MT1F,NDRG1,PSMD11,SGK1,TXNIP,VAT1,VWF	TBI	7d	Cortex
Endothelial Cells	1.17407e-07	2.98378	0.000400242	ChemicalGeneticPerturbations	DASU_IL6_SIGNALING_UP	2566	23	AGRN,CD47,CXCL3,DNM1,ENG,GAS6,GEM,HLA-F,HSPA1A,HTRA1,IER3,IRF9,LY6E,MAFF,MAP2K2,NAGPA,SOD2,SORBS3,SREBF1,STMN2,TAPBP,VEGFB,ZFP36	TBI	7d	Cortex
Endothelial Cells	8.66814e-08	1.89168	0.000403328	GObp	GO_POSITIVE_REGULATION_OF_PROTEIN_CATABOLIC_PROCESS	2566	65	ANAPC11,ANAPC2,ANAPC5,APOE,ARIH1,ATG4B,BAG6,BCAP31,BTRC,BUB3,CAV1,CD81,CLU,EDEM2,EZR,FZR1,GJA1,GNB2L1,HERPUD1,ITCH,NKD1,OAZ1,OAZ2,PARK2,PLK2,PPP2R3A,PSMA1,PSMB1,PSMB10,PSMB3,PSMB4,PSMB5,PSMB6,PSMB8,PSMB9,PSMC2,PSMC4,PSMC5,PSMD11,PSMD13,PSMD3,PSMD6,PSMD7,PSMD8,PSMD9,PSME2,PSME4,PSMF1,PTTG1IP,RAB7A,RNF114,RNF14,SGTA,SH3D19,SMC5,SOX17,STUB1,SUMO2,TNFSF12,TRIM32,UBB,UBC,UBE2E1,VCP,XBP1	TBI	7d	Cortex
Endothelial Cells	8.80234e-08	1.83453	0.000409573	GObp	GO_REGULATION_OF_CELL_MORPHOGENESIS	1480	76	ALDOA,APOE,ARHGDIA,ARPC2,ATP10A,BMPR2,BRAF,BRWD1,CDC42,CFL1,CSNK1G2,CXCL12,DCC,DNM3,EP300,EPHA4,EZH2,FERMT2,FGD4,FGD5,FLNA,FMNL2,FN1,FYN,GOLGA4,ITSN2,KDR,L1CAM,LEF1,LRRC16A,LRRK2,MACF1,MAP1B,MAP2K2,MAP4,MBP,MKLN1,MYH9,MYO10,NEDD4,NEDD4L,NRP1,ODF2,PALMD,PDLIM5,PHIP,PHLDB2,PLXNA2,PLXND1,PPP3CA,PRPF40A,PTEN,PTN,RAB21,RAPGEF2,RASA1,RDX,RHOA,RTN4,SDC2,SEMA3C,SEMA5B,SEMA6A,SEPT7,SIPA1L1,SPARC,TBC1D1,TGFB2,TGFBR1,TGFBR2,TIAM1,TNFRSF12A,ULK2,USP6NL,VIL1,ZRANB1	TBI	24h	Cortex
Endothelial Cells	8.81079e-08	1.87161	0.000409966	GObp	GO_REGULATION_OF_CELLULAR_PROTEIN_CATABOLIC_PROCESS	2566	67	ANAPC11,ANAPC2,ANAPC5,ANXA2,APOE,ARIH1,BAG6,BCAP31,BTRC,BUB3,CAV1,CD81,CLU,COMMD1,EZR,FHIT,FZR1,GABARAPL2,GNB2L1,GPX1,HERPUD1,LCMT1,MAD2L2,NELL1,PARK2,PARK7,PDCL3,PINK1,PLK2,PSMA1,PSMB1,PSMB10,PSMB3,PSMB4,PSMB5,PSMB6,PSMB8,PSMB9,PSMC2,PSMC4,PSMC5,PSMD11,PSMD13,PSMD3,PSMD6,PSMD7,PSMD8,PSMD9,PSME2,PSME4,PSMF1,PTTG1IP,RNF114,RNF14,SDCBP,SGTA,SMARCC1,SMC5,STUB1,SUMO2,TMF1,TPR,UBB,UBC,UBE2E1,VCP,XBP1	TBI	7d	Cortex
Endothelial Cells	1.20546e-07	5.37406	0.000410941	ChemicalGeneticPerturbations	HU_ANGIOGENESIS_DN	1184	12	ANXA7,GPI,HNRNPA2B1,ITM2A,MCM6,MDH1,NDUFB6,PSMB1,PTP4A2,RPA3,SOD1,VAPA	TBI	7d	Hip
Endothelial Cells	1.21316e-07	2.43212	0.000413567	ChemicalGeneticPerturbations	ICHIBA_GRAFT_VERSUS_HOST_DISEASE_D7_UP	2566	34	AKAP9,C1QC,CXCL1,CYBA,GBP1,GBP2,GBP7,GBP4,ICAM1,IFI27,IFI35,IRGM,IRF1,IRF7,ISG15,LGALS3BP,LITAF,MPEG1,MT1A,NFKBIZ,PLD3,PSMB10,PSMB8,PSMB9,PSME2,SAMHD1,SHISA5,STAT1,TAP2,TAPBP,TMSB10,TMSB4X,UBA7,XDH	TBI	7d	Cortex
Endothelial Cells	6.22905e-07	1.65167	0.000419838	Reactome	REACTOME_IMMUNE_SYSTEM	1184	93	ANAPC11,ARIH2,ATG12,ATG5,B2M,BCL2L1,CALM2,CALM1,CALM3,CAMK2A,CAPZA1,CD34,CD81,CDC42,CDKN1A,CTSD,DCTN2,DUSP3,EGR1,EIF4A2,EIF4A3,EIF4G1,EIF4G2,FOS,GBP1,GBP2,GBP4,GBP7,HLA-G,HLA-F,HLA-A,HLA-B,HLA-C,HMGB1,HRAS,ICAM1,ICAM2,IFI27,IFI35,IFIT1,IFITM1,IFITM3,IL1R1,IL2,JUN,KEAP1,KIF11,KIF5A,KIF5B,KLC1,NEDD4,NR4A1,NUP62,PIN1,PJA1,PPP2CA,PPP2R1B,PRKCB,PSMA1,PSMA6,PSMB1,PSMB10,PSMB6,PSMB7,PSMB9,PSMC1,PSMD1,PSMD13,RAC1,RAP1A,RASGRP2,RBCK1,RELA,S100B,SEC31A,SEC61G,SQSTM1,TAP1,TAP2,TAX1BP1,TCEB2,TOLLIP,TRIM37,TXN,TXNIP,UBA5,UBE2H,UBE2Q1,UBE3A,UBE3B,VASP,WSB1,YWHAB	TBI	7d	Hip
Endothelial Cells	2.35202e-06	2.45581	0.000437476	Kegg	KEGG_FOCAL_ADHESION	1164	29	ACTB,ACTG1,ACTN4,AKT1,ARHGAP5,CAV2,COL1A2,COL3A1,CRK,FLT1,FN1,IGF1R,ITGA6,ITGA9,JUN,KDR,LAMB2,LAMC1,MYL9,PIK3CA,PIK3R3,PPP1CA,PPP1CB,RAC1,RHOA,ROCK1,ROCK2,SOS2,TLN1	TBI	24h	Hip
Endothelial Cells	6.49807e-07	3.40179	0.00043797	Reactome	REACTOME_IRON_UPTAKE_AND_TRANSPORT	2566	16	ATP6V0B,ATP6V0D1,ATP6V0E1,ATP6V1B2,ATP6V1C1,ATP6V1D,ATP6V1E1,ATP6V1F,ATP6V1G2,ATP6V1H,CP,FTH1,FTL,HMOX2,MCOLN1,SLC40A1	TBI	7d	Cortex
Endothelial Cells	1.29212e-07	2.74641	0.000440484	ChemicalGeneticPerturbations	YAO_TEMPORAL_RESPONSE_TO_PROGESTERONE_CLUSTER_17	1184	30	ARL2BP,AURKAIP1,CALM1,CAPN2,CKB,DCTN2,EIF4A3,FAM96B,GCLM,GSTP1,HMGCS1,HNRNPD,IFI35,LSM4,LSM7,LYPLA1,MRPL36,NDUFB6,NDUFV2,PARL,PDAP1,PSMB6,PSMB7,PSMD13,RAMP2,RPN2,TALDO1,TMEM109,VDAC3,YIPF5	TBI	7d	Hip
Endothelial Cells	9.5201e-08	1.9676	0.00044297	GObp	GO_NEURON_PROJECTION_DEVELOPMENT	1164	63	ALCAM,APC,ARFGEF1,BOC,BTG2,CREB1,CTNNA1,CXCL12,DCLK1,DICER1,DYNLT1,EPHA4,FAS,FRY,HMGB1,IQGAP1,JUN,KIDINS220,KIF26A,KIF5A,KIF5B,KIF5C,LAMB2,LIFR,LLGL1,MAP2,MAP4,MAPT,NEDD4,NEO1,NFIB,NRP1,NRXN1,NRXN3,NTN1,PAFAH1B1,PLP1,PLXNA2,PPP3CB,PREX2,PRMT1,PTPRM,PTPRZ1,RAB11A,RAC1,RAPGEF2,RTN4,S100B,SEMA3C,SEMA5B,SHANK3,SIAH1,SPTAN1,SPTBN1,SRGAP2,TGFB2,TIAM1,TMEM106B,TOP2B,TSPO,UBB,UNC5B,USP33	TBI	24h	Hip
Endothelial Cells	1.31238e-07	2.14065	0.000447389	ChemicalGeneticPerturbations	BORCZUK_MALIGNANT_MESOTHELIOMA_UP	1480	49	ACAP2,ANXA2,AP2S1,CALD1,CBX3,CDC42BPA,COPA,CREBBP,DCK,DENND5A,DNAJA1,DUSP7,FKBP1A,FLNA,FZD6,H2AFY,H2AFZ,HDGF,HIPK1,HSPA8,ITGAV,KIF11,KIF2A,KIF5B,KRIT1,MOB1A,PRRC2C,PSMB7,QKI,RAP1GDS1,RASA1,RBBP4,RIF1,S100A11,SEC61G,SEPW1,SMAD5,SMARCC1,SMC1A,SMC4,SRSF1,TNPO1,TROVE2,TSC22D2,TUBA1A,UBE2G1,UBXN7,USP9X,YWHAZ	TBI	24h	Cortex
Endothelial Cells	1.33194e-07	4.81161	0.000454058	ChemicalGeneticPerturbations	VALK_AML_CLUSTER_11	1480	13	ALDH2,APP,CD200,CLIC4,DUSP7,EVL,FYN,GIMAP5,IFITM1,ITGA6,KLF9,REEP5,SPARC	TBI	24h	Cortex
Endothelial Cells	9.87074e-08	2.39472	0.000459285	GObp	GO_REGULATION_OF_PROTEIN_COMPLEX_DISASSEMBLY	1480	39	ADD1,APC,ARHGEF2,CAPG,CEP120,CHD4,DYNC1H1,EIF5AL1,EIF5A,FLNA,KIF11,KIF2A,LIMA1,LRRC16A,MAP4,MID1,MYH9,NCOR1,NES,PCNT,PDCD6IP,RANBP1,RDX,RHOA,SETX,SH3BGRL3,SMC1A,SMC3,SPTAN1,SPTBN1,STMN1,SUN2,SYNJ1,TPR,TUBB,UPF1,VIL1,XIAP,BIRC8	TBI	24h	Cortex
Endothelial Cells	1.36288e-07	2.25119	0.000464605	ChemicalGeneticPerturbations	PROVENZANI_METASTASIS_DN	2566	40	AP2S1,ARPC1A,ATF5,BLVRB,CCND1,CKB,CLU,COPS6,CTSB,CYP51A1,EIF3K,EPAS1,FTL,GPI,HSPB1,IFITM2,IGFBP3,ITM2B,KDELR2,LCN2,MALL,MT1E,MYL6,NAPG,PDE4D,PFN2,PPIC,PRMT1,PSMB9,PSMC2,RABAC1,REEP5,RRAS,SDC4,SLC2A1,SOD1,TGM2,TSEN34,TUBB2A,VAMP3	TBI	7d	Cortex
Endothelial Cells	1.01278e-07	1.85224	0.000471248	GObp	GO_INTERSPECIES_INTERACTION_BETWEEN_ORGANISMS	1184	74	APOE,ATG5,BCL2L1,BICD1,BIN1,BRD4,CAV1,CAV2,CD81,CFL1,CHMP1A,CTBP1,DEK,DYNLT1,EIF3F,EIF4A2,EIF4G1,EIF4H,EPHA2,EPS15,FAU,GAS6,RPL11,RPL35,GNB2L1,GPX1,HLA-A,HLA-B,HLA-C,HSPA1B,HSPD1,ICAM1,IFIT1,INSR,IVNS1ABP,JUN,KDR,KLC1,LAMP1,LMBRD1,NEDD4,NFIA,NUP62,PCBP1,PGLYRP1,POU2F3,PPIA,PSMB1,PSMB10,PSMB6,PSMB7,PSMB9,RAB6A,RBCK1,RELA,RHOA,RTN3,SCARB1,SLC25A4,SMARCA4,SUPT5H,TAP1,TAP2,TGFB1,THOC7,TSPAN7,UBE3A,USF1,USF2,VAPA,VCP,VIM,WASF2,YWHAB	TBI	7d	Hip
Endothelial Cells	1.01278e-07	1.85224	0.000471248	GObp	GO_SYMBIOSIS_ENCOMPASSING_MUTUALISM_THROUGH_PARASITISM	1184	74	APOE,ATG5,BCL2L1,BICD1,BIN1,BRD4,CAV1,CAV2,CD81,CFL1,CHMP1A,CTBP1,DEK,DYNLT1,EIF3F,EIF4A2,EIF4G1,EIF4H,EPHA2,EPS15,FAU,GAS6,RPL11,RPL35,GNB2L1,GPX1,HLA-A,HLA-B,HLA-C,HSPA1B,HSPD1,ICAM1,IFIT1,INSR,IVNS1ABP,JUN,KDR,KLC1,LAMP1,LMBRD1,NEDD4,NFIA,NUP62,PCBP1,PGLYRP1,POU2F3,PPIA,PSMB1,PSMB10,PSMB6,PSMB7,PSMB9,RAB6A,RBCK1,RELA,RHOA,RTN3,SCARB1,SLC25A4,SMARCA4,SUPT5H,TAP1,TAP2,TGFB1,THOC7,TSPAN7,UBE3A,USF1,USF2,VAPA,VCP,VIM,WASF2,YWHAB	TBI	7d	Hip
Endothelial Cells	1.41061e-07	2.60047	0.000480877	ChemicalGeneticPerturbations	BOQUEST_STEM_CELL_DN	1164	33	APOLD1,CA4,CD2AP,CDH5,CHD7,CLDN5,CLIC5,DOCK9,EMCN,FLT1,HLA-F,HLA-B,HLA-C,ICA1,ITGA6,JAG2,KDR,MAST4,MECOM,MYO10,PCDH17,PDE2A,PIK3R3,PITPNC1,PKP4,PTPRB,PTPRM,RASGRP3,RND1,SDPR,TEK,TM4SF1,TSPAN7	TBI	24h	Hip
Endothelial Cells	1.41465e-07	3.4609	0.000482256	ChemicalGeneticPerturbations	CARD_MIR302A_TARGETS	1480	20	ARID4A,ARID4B,ASAP1,CDC37L1,EIF4G2,EPHA4,FOXJ2,JUNB,KAT6A,KLF9,MAP1B,MBD2,RARB,RB1CC1,RBBP4,RBBP6,SASH1,SRSF2,TARDBP,TGFBR2	TBI	24h	Cortex
Endothelial Cells	1.41639e-07	3.41147	0.000482847	ChemicalGeneticPerturbations	CHAUHAN_RESPONSE_TO_METHOXYESTRADIOL_DN	1184	21	ARHGDIB,ATP6V1F,B2M,CAPNS1,CD164,COX6A1,CTBP1,EIF3F,EIF3K,EIF4B,ENO2,HLA-G,HERPUD1,MCL1,MDH1,MXI1,SEC61G,TMSB10,VIM,WBP2,YWHAB	TBI	7d	Hip
Endothelial Cells	2.60117e-06	2.60243	0.000483818	Kegg	KEGG_SPLICEOSOME	1480	25	ACIN1,CRNKL1,HNRNPA3,HNRNPM,HNRNPU,HSPA1B,HSPA1A,HSPA8,NHP2L1,PRPF18,PRPF38B,PRPF40A,PRPF6,RBM25,RBMX,SF3B2,SNRPA,SNRPC,SNRPD3,SNRPG,SRSF1,SRSF2,TCERG1,U2SURP,ZMAT2	TBI	24h	Cortex
Endothelial Cells	1.43625e-07	2.90513	0.000489619	ChemicalGeneticPerturbations	SARRIO_EPITHELIAL_MESENCHYMAL_TRANSITION_DN	1184	27	ANK3,ATF3,CALD1,CAPZB,CTSD,EEF2,EGR1,EIF4B,ENG,GADD45G,GBP2,GLUD1,HLA-E,IFITM3,IL1R1,KLF6,LETM1,MALAT1,MXI1,PNRC1,SCD,SDCBP,SEPP1,TCF3,TMEM59,TSC22D3,UBE2H	TBI	7d	Hip
Endothelial Cells	1.44592e-07	2.61138	0.000492914	ChemicalGeneticPerturbations	SANA_RESPONSE_TO_IFNG_DN	2566	29	ANXA2,ATP5F1,CCT3,CCT4,CCT5,CD34,EIF4G2,FGFR1,GJA1,HMGCL,KDELR2,METTL9,MGST3,NDUFA4,NME1,OAT,PEA15,PRDX1,PRMT1,PRSS23,RAN,RHOC,RTN4,SMYD2,SNRPD2,SSR2,VWF,XAB2,YWHAQ	TBI	7d	Cortex
Endothelial Cells	1.44986e-07	2.00639	0.000494257	ChemicalGeneticPerturbations	SPIELMAN_LYMPHOBLAST_EUROPEAN_VS_ASIAN_UP	1184	58	AES,AKR1A1,ANXA7,ARF5,ARHGAP1,ARHGDIB,ATP1A1,ATP8B1,B2M,B3GAT3,CALM1,CDC42,CDK11A,CHMP1A,COX4I1,COX6A1,CST3,DPF2,EPS15,ERH,FAU,FKBP3,GLUD1,GNL1,GPX1,HMGB1,HMGCS1,HNRNPA2B1,HNRNPD,HSPB1,LSM4,MACF1,MAP4,MAP4K2,MYL6,NDUFS8,NDUFV2,NET1,OPHN1,PIN1,PNRC1,PSMD13,PTMA,PTTG1,RPN1,RTN3,RTN4,SMARCA4,SOX12,SRGN,SRP14,SUPT5H,TCEB2,TECR,TUBA1A,UCP2,VASP,VDAC3	TBI	7d	Hip
Endothelial Cells	1.46574e-07	1.87685	0.000499672	ChemicalGeneticPerturbations	KAAB_HEART_ATRIUM_VS_VENTRICLE_DN	2566	64	ABLIM1,ACAA1,ACAA2,ADH5,ALDOC,AMD1,ATP1B1,ATXN7L3B,AUH,BCKDHA,CAPN2,CAPNS1,CCT7,COX17,COX5A,COX7A2,COX8A,CYB5R1,CYC1,DLD,ECH1,FH,GLUD2,HADHA,HRAS,IFI27,ITGA9,IVNS1ABP,KCNQ1,LDHB,LIMCH1,MEIS2,MPPED2,MYL12A,NDRG4,NDUFA9,NDUFS1,NDUFS2,NDUFS7,NDUFV2,PCDH7,PDLIM5,PFKM,PHKA1,PINK1,PPFIBP1,PPP2R3A,PSMB6,RAPGEF2,RNF10,SDHA,SDHB,SDHD,SGCD,SLC1A3,SLC25A3,SMYD2,STARD7,TMEM159,TOB1,TWF2,UQCRC1,UQCRFS1,UQCRQ	TBI	7d	Cortex
Endothelial Cells	1.08608e-07	1.81878	0.000505355	GObp	GO_POSITIVE_REGULATION_OF_CELL_PROJECTION_ORGANIZATION	2566	72	AGRN,ANAPC2,APBB1,APOE,ARF1,ARHGDIA,BAIAP2,BCAS3,BHLHB9,BMPR2,BRK1,CAMK2B,CDC42,CDC42EP2,CDC42EP4,CPEB1,CPNE6,DMD,DNM3,EPS8L2,EZH2,FES,FEZ1,FGFR1,FNBP1L,FSCN1,GPM6A,HNRNPK,HRAS,IL2,ITSN2,KAT2A,LPAR1,MACF1,MAP1B,MAP2K1,MAP2K2,METRN,MIEN1,MUL1,NDNF,NDRG4,NEFL,NEGR1,NME1,NPTN,NRP1,PACSIN1,PALM,PARK2,PCP4,PFN1,PTN,RAB11A,RAC1,RAPGEF2,RHOA,SCARF1,SEMA7A,SEPT7,SEPT9,SERPINE2,SGK1,SHANK1,SNX3,STK25,STMN2,SYT1,TIAM1,TMEM30A,TWF2,WASL	TBI	7d	Cortex
Endothelial Cells	1.10105e-07	2.23071	0.000512319	GObp	GO_WNT_SIGNALING_PATHWAY	1164	46	AMOTL1,AMOTL2,AP2M1,APC,BTRC,CAMK2A,CLTC,CSNK1E,CSNK1G1,CSNK1G2,CTNND1,CUL3,DAAM1,DDB1,DVL3,FERMT2,FZD6,INVS,LDB1,LEF1,LRP6,MACF1,MCC,NDRG2,PAF1,PLCB1,PLCB3,PPP1CA,PPP2R3A,PPP3CA,PPP3CB,PRICKLE1,PSMA3,PSMB7,RAC1,RHOA,TBL1X,TCF7,TIAM1,TNIK,TNRC6C,UBB,UBC,USP34,WNT5B,ZRANB1	TBI	24h	Hip
Endothelial Cells	1.50319e-07	1.9911	0.000512436	ChemicalGeneticPerturbations	SWEET_LUNG_CANCER_KRAS_UP	1184	59	ACSL5,ADIPOR2,AES,ALDOC,ANK3,ARF6,ARGLU1,ARL8B,ATP1A1,ATP5F1,ATP6V0D1,AZIN1,B3GAT3,BHLHE40,BSG,CA8,CDKN1A,CH25H,CNIH2,COTL1,CSRP2,CTSD,CYHR1,DAP,EEF1B2,EEF1D,EEF2,EIF4B,EIF4G1,ELOVL1,FNTA,GAPDH,GCH1,GJA1,GNB2L1,GPI,HEXA,HSPA1B,IGFBP3,LCN2,LDHA,LPCAT1,LRG1,MAPRE1,NCL,NPDC1,PGLYRP1,PKHD1,PLP2,PON2,PRNP,RFK,SLC31A1,SLC4A4,TM2D2,TMEM30A,TPI1,VASP,ZDHHC3	TBI	7d	Hip
Endothelial Cells	1.02838e-05	2.3198	0.000514191	Hallmark	HALLMARK_ADIPOGENESIS	1184	28	ACAA2,ADIPOR2,AGPAT3,AGPAT6,ALDH2,APOE,BAZ2A,CD151,CD302,COX6A1,COX8A,ENPP2,FZD4,GBE1,HSPB8,IDH3G,PFKFB3,PIM3,PRDX3,QDPR,RIOK3,RTN3,SCARB1,SOD1,SULT1A1,TALDO1,UCP2,YWHAG	TBI	7d	Hip
Endothelial Cells	1.10647e-07	3.50643	0.000514842	GObp	GO_MULTICELLULAR_ORGANISM_GROWTH	1480	20	ADD1,ANKRD11,ATRX,CDC42,CDKN1C,CLIC4,FGFR2,GIGYF2,GPD2,HEG1,KDM6A,KLF2,NDUFS6,PDE4D,RARB,RBBP6,SOS1,TMED2,TNKS2,ZFP36L1	TBI	24h	Cortex
Endothelial Cells	1.51219e-07	1.83525	0.000515507	ChemicalGeneticPerturbations	ENK_UV_RESPONSE_KERATINOCYTE_UP	1480	73	ACOX1,ADM,AKR1B1,ALDOA,ANXA2,AP2S1,APOE,ARHGDIA,ATF3,B2M,BSG,BTF3,BTRC,CAPG,CDKN1C,CFL1,COX6B1,CXCL2,CXCL3,CXCL1,DGAT1,DNAJA1,DRAP1,DUSP1,EIF1,ELL2,EMD,FAU,FOS,RPL35,HLA-G,HLA-E,HLA-F,HLA-C,GPX4,GSTP1,HLA-A,HIST1H2BC,HIST1H2BJ,HIST1H2BN,HSPB1,IER2,IER3,ISG15,ITM2B,JUN,JUNB,JUND,LY6H,LY6E,MAP1LC3B,MIF,OAZ1,POLR2L,PPP1R15A,PRDX2,PSMB7,RBBP6,S100A11,SEPW1,TAGLN2,TCEB2,TMF1,TRIM28,TSC22D1,UBB,ULK1,VAT1,YBX1,YTHDC1,YWHAZ,ZFP36,ZNHIT1	TBI	24h	Cortex
Endothelial Cells	7.70696e-07	2.82997	0.000519449	Reactome	REACTOME_SIGNALING_BY_RHO_GTPASES	1480	24	ABR,AKAP13,ARAP2,ARHGAP17,ARHGAP29,ARHGAP31,ARHGDIA,ARHGEF12,ARHGEF2,CDC42,CHN2,FGD4,OPHN1,PLEKHG2,RALBP1,RHOA,RHOB,RHOBTB1,SOS1,SOS2,SRGAP1,SRGAP2,STARD13,TIAM1	TBI	24h	Cortex
Endothelial Cells	1.53701e-07	1.64856	0.000523968	ChemicalGeneticPerturbations	CHARAFE_BREAST_CANCER_LUMINAL_VS_BASAL_DN	2566	98	ACTN1,ADD3,AKR1C3,AKR1C2,AKR1C1,ALDH3A2,AMD1,ANXA2,ANXA2P2,ANXA3,ANXA4,ARHGAP5,ATP1A1,B2M,BICC1,BICD2,BIN1,BTG3,CALD1,CAV1,CAV2,CCDC82,CD59,CLIC4,CMPK1,CXCL1,CXCL2,CXCL3,DMD,F3,FAM101B,FKBP1A,FMNL2,FNDC3B,FOXQ1,FSCN1,FZD6,GBP3,GBP1,HLA-E,GNG12,GPM6B,GPX1,GSTP1,GTF2B,HTRA1,ICAM1,IFI27,IFI44,IGFBP7,ITM2C,LBH,LUZP1,MBP,MDH1,MMADHC,MPZL1,MT1H,MT1G,MT1E,MT1X,MT1F,MT2A,MYL12A,NDFIP2,NFAT5,NRP1,NT5E,OGFRL1,OSBPL9,PLA2G4A,PLAT,PLS3,PRKCDBP,PRNP,PSMB8,PSMB9,PTGS2,PTRF,RALB,RBM7,RBMS3,SEP15,SERPINE2,SGK1,SH3D19,SLC1A3,TAP2,TKT,TLE4,TM2D1,TMEM30A,TWSG1,VAMP3,VSNL1,WDR1,YAP1,YBX1	TBI	7d	Cortex
Endothelial Cells	7.82668e-07	1.87527	0.000527518	Reactome	REACTOME_ADAPTIVE_IMMUNE_SYSTEM	1184	61	ANAPC11,ARIH2,B2M,CALM2,CALM1,CALM3,CD34,CD81,CDC42,CDKN1A,CTSD,DCTN2,HLA-G,HLA-F,HLA-A,HLA-B,HLA-C,HRAS,ICAM1,ICAM2,IFITM1,KEAP1,KIF11,KIF5A,KIF5B,KLC1,NEDD4,NR4A1,PJA1,PPP2CA,PPP2R1B,PRKCB,PSMA1,PSMA6,PSMB1,PSMB10,PSMB6,PSMB7,PSMB9,PSMC1,PSMD1,PSMD13,RAC1,RAP1A,RASGRP2,RBCK1,RELA,SEC31A,SEC61G,TAP1,TAP2,TCEB2,TRIM37,UBA5,UBE2H,UBE2Q1,UBE3A,UBE3B,VASP,WSB1,YWHAB	TBI	7d	Hip
Endothelial Cells	1.55341e-07	1.60116	0.000529556	ChemicalGeneticPerturbations	LOPEZ_MBD_TARGETS	1480	115	ABHD2,AKAP9,ALDOA,ANO6,APLP2,APP,ARHGDIA,ARHGEF2,ARID4B,ARPC3,ATP6V1G1,BAZ2B,BRAF,BTF3,BUB1,C2CD2,CDC42,CDH5,CDKN1C,CFL1,COL4A2,COX8A,CREBBP,CRIM1,CTBP2,CUL4A,DDB1,DRAP1,EIF1,ENOX2,EPAS1,EPHB4,EVL,FN1,FOXN3,RPL11,CYCS,HLA-E,HLA-F,HLA-B,GNAQ,GNB1,GSTP1,HDGF,HIST1H1C,HMGB1,HNRNPF,HSPA8,HUWE1,IFITM2,IFITM3,IFITM1,IGF1R,IRAK1,ITM2B,JUNB,KIF11,LAPTM4A,MAP4K2,MED13,MLLT3,MRFAP1,MT1X,MT2A,NFKBIA,NUDCD3,PACS1,PAPD7,PCBP2,PDCD5,PICALM,PPIB,PPP1CB,PPP1R13B,PPP2CB,PPP3CA,PPP3CC,PRDX2,PRELID1,PSMB7,QKI,RAB31,RAD50,RBBP4,RBM5,RHOA,RHOB,ROMO1,RRAS2,SEC16A,SEC61B,SEMA3C,SEPP1,SEPT7,SLC2A1,SLTM,SMAD5,SP1,SPARC,SPTAN1,SSFA2,STMN1,SUPT6H,TGFB2,TOP2B,TPM3,TRAPPC9,TSC22D1,TUBA1A,UBE2I,UPF1,UQCR11,VIL1,WDR89,ZBTB46	TBI	24h	Cortex
Endothelial Cells	1.15985e-07	1.47355	0.000539677	GObp	GO_REGULATION_OF_CELL_DIFFERENTIATION	1480	165	ABCA1,ABL2,ACIN1,ACVRL1,ADM,AKAP13,ANKRD17,APC,APOE,APOLD1,APP,ARHGDIA,ARHGEF2,ARPC2,ASAP1,ATP6AP1,B2M,BMPR2,BRAF,CAV1,CCDC85B,CCDC88A,CDC42,CDC73,CDH5,CEACAM5,CFL1,CLDN5,CLIC1,CREB1,CTLA4,CTNNA1,CTNNBIP1,CUL4A,CXCL12,DCC,DDX6,DNM3,DYNLT1,EDN3,ELAVL1,EP300,EPHA4,EZH2,FGFR2,FLNA,FLRT2,FMR1,FN1,FOS,FOXF1,FOXO1,FOXP1,FYN,HLA-G,HLA-B,GNAQ,GOLGA4,H2AFY,HMGB1,HOOK3,ID3,IFITM1,IL15,ISG15,ITGAV,ITSN2,JAK2,JUN,JUNB,JUND,KDR,KIDINS220,KITLG,L1CAM,LEF1,LRRC16A,LRRK2,LTBP4,MACF1,MAML1,MAP1B,MAP2K2,MAPK1,MBP,MEF2A,MEF2C,MEIS2,MIB1,NCOA1,NCOA3,NEDD4,NEDD4L,NFKBIA,NPTN,NR1D2,NRG3,NRP1,NUMB,PCM1,PDE5A,PDGFB,PDLIM5,PGLYRP1,PHLDB2,PLCB1,PLXNA2,PLXND1,PPP1R12A,PPP3CA,PRELID1,PRICKLE1,PRKCI,PRKD1,PRMT1,PROM1,PTEN,PTN,RAB21,RAMP2,RAPGEF1,RAPGEF2,RARB,RELA,RFX3,RHOA,RNF10,ROCK1,ROCK2,RORA,RTN4,SCGB3A1,SDC2,SEMA3C,SEMA5B,SEMA6A,SETX,SIPA1L1,SMAD5,SOCS3,SOS1,SPEN,SPOCK2,SRGAP2,STK3,SUPT6H,SUZ12,TCF4,TGFB2,TGFBR1,TGFBR2,TIAM1,TNFRSF12A,TRPM4,TRPS1,TSPO,ULK2,UNC5D,VIM,YAP1,ZBTB46,ZBTB7A,ZEB1,ZFHX3,ZHX3	TBI	24h	Cortex
Endothelial Cells	8.03394e-07	2.87026	0.000541488	Reactome	REACTOME_SCFSKP2_MEDIATED_DEGRADATION_OF_P27_P21	2566	21	PSMA1,PSMB1,PSMB10,PSMB3,PSMB4,PSMB5,PSMB6,PSMB8,PSMB9,PSMC2,PSMC4,PSMC5,PSMD11,PSMD13,PSMD3,PSMD6,PSMD7,PSMD8,PSMD9,PSME2,PSMF1	TBI	7d	Cortex
Endothelial Cells	1.59913e-07	2.26914	0.000545144	ChemicalGeneticPerturbations	DEBIASI_APOPTOSIS_BY_REOVIRUS_INFECTION_UP	1184	43	ATF3,BCL2L2,BET1,BHLHE40,BLZF1,CEBPG,CELF1,CLK1,CXCL2,DUSP3,EIF2B5,GABARAPL1,GBP1,GNAQ,HIST1H2BJ,HIST1H2BN,IFI27,IFI35,IFIT1,IFITM1,IFITM3,JUN,KLF6,MCL1,NAIP,NECAP1,NR4A2,PAWR,PEX13,PPP1R15A,PSMB9,RBMS1,RRAS2,SAMHD1,SECISBP2L,SLC3A2,SMNDC1,TAP1,TBC1D9,TIMM17A,TM2D1,UBE2H,WASL	TBI	7d	Hip
Endothelial Cells	1.17166e-07	1.55981	0.000545174	GObp	GO_RESPONSE_TO_OXYGEN_CONTAINING_COMPOUND	1184	130	ABHD2,ABL2,ADH5,AHCYL1,AKIRIN2,ALPL,ANXA5,APLP1,APOE,APOH,ATP1A1,ATP6V0D1,ATP6V0E1,ATP6V1D,ATP6V1F,B2M,BCL2L1,BSG,CALM2,CALM1,CALM3,CAMK2A,CAPN2,CAV1,CAV2,CBX3,CCRN4L,CDK19,CDKN1A,COMT,CRY1,CXCL2,EDN1,EEF2,EGR1,EIF2B5,FOS,FOSB,FZD4,GAS6,GCH1,GJA1,GJB6,GLUL,GNAO1,GNAQ,GNB1,GNB2,GNB2L1,GNG12,GNG5,GPX1,GSTP1,HBB,HMGB2,HMGCS1,HMGCS2,HNRNPD,ICAM1,ID1,IL1R1,IL2,INSIG2,INSR,JUN,JUNB,JUND,KCNA5,KLF2,KLF4,KLF6,KLF9,LDHA,MBP,MT3,NAIP,NAMPT,NCL,NCOA3,NEFL,NET1,NR1D1,NR4A1,NR4A2,P4HB,PAWR,PDE2A,PDGFRB,PLA2G4A,PPP1R15A,PRDX3,PRDX6,PRKAR1A,PRKCB,PTGS2,PTN,PTPRA,QDPR,RAB10,RAMP2,RAP1A,RBBP8,RELA,RMI1,RYR3,SCARB1,SELE,SIN3A,SIRT2,SLC1A2,SLC25A33,SLC2A8,SMPD1,SOD1,STXBP4,TACR3,TGFB1,TGFBR2,THBD,TIAM1,TIE1,TIMP3,TMBIM6,TXN,TXNIP,UCP2,UROD,USF1,WFDC1,YWHAG	TBI	7d	Hip
Endothelial Cells	8.11786e-07	3.5657	0.000547144	Reactome	REACTOME_RESPIRATORY_ELECTRON_TRANSPORT	1184	17	COX4I1,COX5A,COX6A1,COX7A2L,COX7C,COX8A,ETFDH,NDUFA9,NDUFB6,NDUFC2,NDUFS1,NDUFS2,NDUFS5,NDUFS8,NDUFV1,NDUFV2,SDHA	TBI	7d	Hip
Endothelial Cells	1.1855e-07	2.76021	0.000551612	GObp	GO_CELL_JUNCTION_ORGANIZATION	1164	30	ACTB,ACTG1,ACTN4,APC,CCM2,CD9,CDH5,CLDN5,CTNNA1,CTNND1,DLC1,DST,FERMT2,FN1,HEG1,ITGA6,KIFC3,LAMC1,LIMS1,MLLT4,OCLN,PERP,PKP4,RAC1,RHOA,SORBS1,TGFB2,TLN1,TNS1,VMP1	TBI	24h	Hip
Endothelial Cells	1.62226e-07	4.35388	0.000553027	ChemicalGeneticPerturbations	NAGASHIMA_EGF_SIGNALING_UP	1184	15	ATF3,DUSP1,EDN1,EGR1,EPHA2,FOS,FOSB,JUN,JUNB,KLF6,MAFF,MCL1,NEDD9,SPRED2,TNFRSF12A	TBI	21d	Cortex
Endothelial Cells	1.62985e-07	3.18918	0.000555617	ChemicalGeneticPerturbations	GNATENKO_PLATELET_SIGNATURE	2566	20	B2M,CFL1,CLU,DYNLL1,FTH1,GAPDH,HLA-C,HLA-E,GPX1,HBB,ITM2B,MYL12A,MYL6,OAZ1,PTMA,SPARC,TAGLN2,TMSB4X,UBC,YWHAH	TBI	7d	Cortex
Endothelial Cells	1.62985e-07	3.18918	0.000555617	ChemicalGeneticPerturbations	NADLER_OBESITY_DN	2566	20	ALDH2,ALDOA,APOE,ASNS,B2M,COX8A,CYC1,CYP2E1,DBI,DDT,EEF1A1,FMO1,GPD2,LDHB,RASD1,SDHB,SOD1,SREBF1,UBB,UQCRC2	TBI	7d	Cortex
Endothelial Cells	1.63147e-07	1.6559	0.000556167	ChemicalGeneticPerturbations	NUYTTEN_EZH2_TARGETS_UP	1184	102	ABTB2,ACTR3,ADAMTS6,ADIPOR2,APBB2,APLP2,APP,ARL5B,ATF3,AXIN2,B2M,BBC3,SP140,CCRN4L,CD47,CD59,CDC42EP3,CDC42EP4,CDH11,CDKN1A,CISD2,CITED4,CLIC4,CORO1C,DDIT4,DENND3,DNAJA1,EDN1,EGR1,ENO1,KIAA1217,FAS,FGD6,FKBP1A,FN1,FRMD5,FUT8,GADD45A,GAS6,GHR,GJA1,GLIPR2,HLA-E,HLA-F,HLA-G,GNAQ,GRPEL2,HSP90B1,ITIH5,JUN,JUNB,KLF6,LCOR,LRPAP1,LZTFL1,MCL1,MEIS2,MFAP1,MVP,NCF2,NDRG1,NFKBIA,NR1D1,NRP1,NUP98,OAS1,OAZ2,PAM,PAQR7,PEA15,PLAT,PON2,RASGRP3,RGS4,RHOC,ROBO4,S1PR1,SAR1A,SCARB1,SEMA3D,SEMA7A,SERPINE2,SGMS1,SLC16A2,SLC16A7,SLC1A3,SLC2A1,SLC31A2,SLC35F3,SLC37A2,SLC9A9,SMAD1,TM2D3,TMCC1,TMTC2,TRIM5,TRIM14,TUBB2A,TXNIP,USP6,VGLL4,WDR26	TBI	21d	Cortex
Endothelial Cells	1.19537e-07	2.07606	0.000556205	GObp	GO_RESPONSE_TO_DRUG	1184	54	ABCB1,ADD3,ATG5,ATP1A1,ATP8B1,B2M,CAV1,CBX7,CDKN1A,COMT,DAB1,DDC,EDN1,EEF2,EIF2B5,FOS,FOSB,GAS6,GCLM,GNAO1,HMGB2,HMGCS1,HMGCS2,HNRNPD,HTR2C,ICAM1,JUN,JUNB,JUND,LDHA,MT3,PDE2A,PPM1E,PPP1R12A,PPP1R15A,PRNP,PSMB9,PTGS2,PTN,QDPR,RAP1A,RELA,RPN2,SLC1A2,SLC1A3,SLC31A1,SMPD1,SOD1,SRP14,TGFB1,TGFBR2,TMEM30A,TXNIP,WFDC1	TBI	7d	Hip
Endothelial Cells	3.01016e-06	1.92397	0.00055989	Kegg	KEGG_ENDOCYTOSIS	2566	46	ADRBK1,AGAP2,AP2S1,ARAP2,ARF6,ASAP1,ASAP2,ASAP3,CDC42,CHMP2A,CHMP2B,CLTA,CLTB,DNM1,DNM3,EEA1,EHD2,EPN1,FGFR2,FLT1,HLA-F,HLA-C,HLA-E,HLA-B,HLA-G,GRK5,HLA-A,HRAS,HSPA1A,HSPA1B,HSPA8,IGF1R,IL2RG,ITCH,KDR,PDCD6IP,PIP5K1A,PIP5K1B,PIP5K1C,RAB11A,RAB11B,RAB4A,RAB5C,RABEP1,RUFY1,SMAP1	TBI	7d	Cortex
Endothelial Cells	1.21254e-07	1.8898	0.000564196	GObp	GO_POSITIVE_REGULATION_OF_CELL_DEATH	1184	69	AES,ANXA5,APBB2,APOE,ATF3,BCL2L1,BIN1,CAMK1D,CAMK2A,CAV1,CCK,CDC42,CDK19,CDKN1A,DAP,DNAJA1,FOXL2,GADD45G,GNB2L1,HBB,HMGB1,HSPD1,IFI27,IGFBP3,ING5,JUN,LDHA,MAGED1,MAL,MCL1,MFF,MT3,MTCH1,NET1,NUPR1,PAWR,PDCD6,PIN1,PINK1,PLA2G4A,PPP1R15A,PPP2R1B,PPP3R1,PTGS2,PTN,PTRH2,RAC1,RARB,RBCK1,S100B,SAP18,SERINC3,SIK1,SIRT2,SMPD1,SOD1,SQSTM1,TGFB1,TIAM1,TIAM2,TIMP3,TNFRSF12A,TNFSF12,TXNIP,UCP2,VCP,YWHAB,YWHAG,YWHAQ	TBI	7d	Hip
Endothelial Cells	1.21316e-07	2.43212	0.000564485	GObp	GO_HYDROGEN_ION_TRANSMEMBRANE_TRANSPORT	2566	34	ATP1A1,ATP1A3,ATP5F1,ATP6AP1,ATP6V0B,ATP6V0D1,ATP6V0E1,ATP6V0E2,ATP6V1B2,ATP6V1C1,ATP6V1E1,ATP6V1F,ATP6V1H,COX4I1,COX5A,COX5B,COX6A1,COX6B1,COX7A2,COX7A2P2,COX7A2L,COX7B,COX8A,NDUFA4,SLC9A2,SLC9A7,STOML2,SURF1,UQCRC1,UQCRFS1,UQCRFS1P1,UQCRHL,UQCRH,UQCRQ	TBI	7d	Cortex
Endothelial Cells	1.66795e-07	1.85563	0.000568605	ChemicalGeneticPerturbations	NAKAMURA_TUMOR_ZONE_PERIPHERAL_VS_CENTRAL_DN	1184	71	ADD3,AES,AK3,ANK3,ANKRD37,ATP8B1,AUH,CLK1,CNOT8,COMMD6,CPE,CYHR1,DNAJC5,ENO2,FNTA,FOS,FTH1,GLUL,HLA-G,HLA-F,HLA-E,HLA-B,HLA-C,HERPUD1,HNRNPA2B1,HSPD1,IFITM1,IGFBP3,IL1R1,INSR,ITM2B,JUNB,KLF13,LCN2,LRG1,MACF1,MALAT1,MED28,MEGF6,MFSD1,MXI1,NAMPT,NDRG1,NR4A2,P4HB,PABPC4,PNRC1,PRKAR1A,PTGS2,QKI,RAB11A,RAB4A,RNF187,SEC31A,SEPP1,SH3BGRL,SH3BGRL3,SLC1A1,SLC24A3,SLC46A3,SLC6A6,SNX3,SRGN,TMEM43,TNS1,TUG1,TXNIP,USO1,WASF2,WSB1,ZFAND2A	TBI	7d	Hip
Endothelial Cells	1.22621e-07	1.52672	0.000570555	GObp	GO_INTRACELLULAR_SIGNAL_TRANSDUCTION	1164	141	ABR,ADCY2,AKAP9,AKT1,AMOTL1,AMOTL2,ARF6,ARHGAP29,ARHGAP31,ARHGAP5,ARHGEF12,ARL1,ARL6IP5,ATP1A2,BAX,BTG2,BTRC,CAMK2A,CCDC88A,CCM2,CDC42BPA,CENPJ,COL1A2,CRIP1,CUL3,CYCS,DCLK1,DGKD,DGKE,DOCK6,DOCK8,DOCK9,DUSP1,DVL3,EDN1,EDN3,EP300,EPS8,G3BP1,G3BP2,GNAI2,GPX1,GUCY1B3,HES1,HSPB1,IGF1R,IL2RG,INPP5F,IQGAP1,ITPKB,JUN,KDR,KITLG,LATS1,MAGI3,MAP3K1,MAP3K2,MAP4K4,MAP4K5,MAPT,MAST4,MEF2C,MFHAS1,MOB1A,MUC5AC,MYO6,MYO9A,NCKAP1,NDRG1,NSMCE1,NTN1,NUAK1,OGT,PDE2A,PERP,PI4KA,PIAS1,PIK3CA,PLCB1,PLCB3,PLCB4,PLCE1,PPP1R15A,PPP3CA,PPP3CB,PREX2,PRKCD,PRMT1,PSMA3,PSMB7,RAB11A,RAB3C,RAC1,RALA,RALBP1,RAPGEF2,RAPGEF6,RASAL2,RASGRP3,RB1CC1,RHOA,RHOB,RHOBTB1,RHOQ,RND1,ROCK1,ROCK2,SELK,SHANK3,SHISA5,SNW1,SOCS3,SOS2,SOX9,SPAG9,SPTAN1,SPTBN1,SRPRB,STAT2,TEK,TGFBR3,TIAM1,TMEM110,TNFRSF10A,TNFRSF10B,TNFRSF19,TNIK,TNKS1BP1,TNRC6C,TPR,TULP4,UBB,UBC,UNC13B,VCAM1,WASF2,WWTR1,XBP1,ZAK,ZFP91,ZMAT1	TBI	24h	Hip
Endothelial Cells	1.22653e-07	1.97888	0.000570703	GObp	GO_SIGNAL_TRANSDUCTION_BY_PROTEIN_PHOSPHORYLATION	1480	60	ACVRL1,AKAP9,BMPR2,BRAF,BTRC,CAB39,CALM2,CAV1,CUL3,DUSP7,FGFR2,FYN,GAB1,GRIN2A,INSR,IRAK1,IRAK4,ITGAV,JAK2,KDR,KITLG,LAMTOR2,LRRK2,MAP2K2,MAP3K8,MAP4K2,MAP4K4,MAP4K5,MAPK1,MEF2A,MEF2C,NPHS1,PDGFB,PPM1L,PSMB5,PSMB7,PSMD13,PTPRA,RAPGEF2,RASA1,RASAL2,RASGRP3,RB1CC1,SETX,SLK,SOS1,SPTAN1,SPTBN1,STK3,STK39,TAOK1,TEK,TGFB2,TGFBR1,TGFBR2,TPR,UBB,UBC,YWHAB,ZAK	TBI	24h	Cortex
Endothelial Cells	1.7219e-07	3.61874	0.000586996	ChemicalGeneticPerturbations	FERRANDO_T_ALL_WITH_MLL_ENL_FUSION_UP	1184	19	BIN1,CBX3,CD34,CD47,DDX5,DSTN,FCGRT,HLA-E,RELA,SERINC3,SLC35B1,SLC7A5,SNRPN,SPOCK2,TIAM1,TSC22D1,TUBA1A,USF2,VIM	TBI	7d	Hip
Endothelial Cells	2.70572e-06	3.55366	0.000587141	Biocarta	BIOCARTA_PROTEASOME_PATHWAY	2566	13	PSMA1,PSMB1,PSMB3,PSMB4,PSMB5,PSMB6,PSMC2,PSMC4,PSMD11,PSMD6,PSMD8,RPN2,UBA1	TBI	7d	Cortex
Endothelial Cells	1.28526e-07	1.32189	0.000598031	GObp	GO_REGULATION_OF_INTRACELLULAR_SIGNAL_TRANSDUCTION	2566	286	ABCA1,ABR,ACTN4,ADIPOR1,AGPAT9,AIP,AKAP12,AKAP13,AKR1C3,AKR1C2,AKT1S1,ANKRD54,APOE,ARAP2,ARF6,ARHGAP20,ARHGAP5,ARHGDIA,ARHGDIG,ARHGEF1,ARHGEF11,ARHGEF4,ARHGEF6,ARL2BP,ARNTL,ATF3,ATP6AP1,ATP6AP2,AVPI1,BCAP31,BCL10,BCL2L1,BCL6,BRIP1,BST2,BTRC,CALM2,CALM1,CALM3,CAMK2D,CANT1,CAT,CAV1,CAV2,CD81,CDC42,CDK5,CDK5R1,CIB1,CLU,CRLF3,CSNK2B,CTGF,CTNNB1,CX3CL1,CYTH2,DBNL,DDIT4,DDX5,DENND1A,DHX58,DMD,DNAJA1,DUSP6,DVL3,ECM1,EDN1,EDN3,EIF2AK2,EPS8L2,ERP29,EZH2,EZR,F3,FBXO18,FBXO8,FBXO9,FGFR1,FGFR2,FIS1,FKBP1A,FLT1,GAS6,GBP1,GDI1,GDI2,GHR,GJA1,GNAI2,GNB2L1,GNG3,GOLT1B,GPR37L1,GPX1,GSTM2,GSTP1,HAX1,HERPUD1,HES5,HINT1,HMGB1,HNRNPK,HRAS,HSPA1A,HSPA1B,HSPB1,HYAL2,ICAM1,ID1,IER3,IGF1R,IGFBP3,IL2,IL6R,ITCH,ITGA1,ITPKB,ITPR1,ITSN2,IVNS1ABP,JPH3,JUN,KDR,KLF4,LGALS9,LITAF,LMBRD1,LPAR1,MADD,MAGED1,MAGI3,MALT1,MAP2K1,MAP2K2,MAP2K3,MAP3K1,MAP3K11,MAP3K13,MAP3K2,MAP3K3,MAP3K6,MAP4K2,MAPK1,MAPK8IP1,MAPKAP1,MCF2L,MCL1,MECOM,MEN1,MFN2,MIOS,MMD2,MMP9,MT3,MUL1,MYO9A,NDFIP2,NDRG2,NDRG4,NEK6,NENF,NET1,NEUROD2,NFAT5,NFKBID,NONO,NOS1AP,NPTN,NRP1,OGT,OTUD7A,P4HB,PARK2,PARK7,PDCD4,PDCD6,PDE4D,PDGFA,PDGFD,PEA15,PHB2,PIK3IP1,PIK3R2,PIN1,PINK1,PIP5K1A,PIP5K1B,PIP5K1C,PKHD1,PLCB1,PLCG1,PLEKHG1,PLK2,PPP2CA,PPP2R1A,PPP5C,PRDX1,PREX2,PRKAB1,PRKCDBP,PRMT1,PRNP,PTGS2,PTPRJ,PTTG1IP,RABGEF1,RAC1,RALGAPA1,RALGAPB,RAPGEF2,RASAL2,RASGEF1A,RASGRP4,RBBP4,RBBP7,RBBP8,RBCK1,REL,RELA,RFC2,RFFL,RHEB,RHOA,RHOC,RHOG,RNF34,RPA3,RRAGA,RRAGC,RRAS,RRM2B,S100A13,SDCBP,SEC13,SEC14L1,SEMA7A,SERINC3,SERPINE2,SH3BP4,SHISA5,SIPA1,SIPA1L3,SLC9A3R1,SMYD2,SOCS7,SOD1,SOD2,SORBS3,SQSTM1,SRGAP2,STAP2,STARD13,STAT1,STK25,STK3,STMN3,SYNJ2BP,TAF9B,TAOK3,TERF2IP,TGFB2,TIAM1,TIMP3,TMBIM4,TMBIM6,TMED4,TMEM101,TMEM9B,TNFAIP1,TNFRSF10A,TRIM32,TSPAN6,TXN,TXNDC12,UBB,UBC,UCHL1,VAPA,VDAC2,VEGFB,VRK2,VRK3,XBP1,XDH,ZAK,ZAP70	TBI	7d	Cortex
Endothelial Cells	1.76569e-07	1.98257	0.000601924	ChemicalGeneticPerturbations	SENESE_HDAC3_TARGETS_UP	1184	59	AKR1B10,ATF3,BCL2L1,BTG2,CCND2,CDK6,CDKN1C,CREM,DOCK4,DUSP16,EFNA1,FAM126A,FAS,FAT3,FMNL2,FN1,GCH1,HAPLN1,HIVEP2,HSP90AB1,HTRA1,IFIT3,JMJD1C,KLF6,LMCD1,MALAT1,MAPK14,MAPKAP1,MCL1,MGEA5,NFKBIA,NPAS2,PMP22,PPFIBP1,PRKACB,RBM14,RGS4,RHOB,RHOC,RNF19A,ROBO4,SEC61A1,SERINC3,SERPINE2,SLC16A1,SLC6A6,SLC7A11,SPRED2,SPTBN1,STIP1,TBC1D9,TFRC,TIMP3,TM4SF1,TRIO,TRPM4,TUBA1A,USP32,WEE1	TBI	21d	Cortex
Endothelial Cells	1.29465e-07	1.76547	0.000602402	GObp	GO_NEGATIVE_REGULATION_OF_DEVELOPMENTAL_PROCESS	1184	84	ABR,ANGPT2,APP,ARHGDIB,ARNTL,AXIN2,B2M,BCL2,CCDC85B,CCND1,CCRN4L,CD86,CDK6,CORO1C,CTLA4,CTNNB1,DCC,DLL4,DNM3,ECM1,EDNRB,EFNA1,EIF2AK3,FBXO7,FGF13,FKBP4,FZD3,GAK,GAS6,GJA1,HLA-G,GPR37L1,GSK3A,HLX,HNRNPK,IFRD1,KANK1,KCNK2,LEO1,LUC7L,MAP4,MEIS2,N4BP2L2,NFATC4,NFKBIA,NGEF,NLGN1,NME1,NRG3,NRP1,PARK2,PGLYRP1,PMP22,PRKACB,PTK2,PTN,PTPRM,PTPRZ1,RAPGEF3,RARB,RHOA,ROBO2,ROCK2,RUNX1,SDHAF2,SEMA3C,SEMA3D,SEMA5B,SEMA7A,SIRT2,SOX17,SPARC,SRGAP2,STARD13,TCHP,TGFB2,TRAF3IP1,TRIB2,TRPM4,TSC22D3,USH2A,WWTR1,XBP1,ZKSCAN3	TBI	21d	Cortex
Endothelial Cells	1.76785e-07	2.14508	0.00060266	ChemicalGeneticPerturbations	NING_CHRONIC_OBSTRUCTIVE_PULMONARY_DISEASE_UP	2566	44	ALPL,BCAP31,CALM1,CDC42EP2,CLCC1,CLDN5,COPB1,COX6B1,CTGF,CTSF,CX3CL1,EDF1,EGFL7,EIF1,EIF3K,FAM107A,FOS,G3BP1,GCC2,RPLP1,HLA-E,GNB2L1,GPSM1,GPX4,HAX1,IL1R1,ITPKB,KLF2,LRG1,MAF1,MAPK8IP1,MAT2A,MRPL4,PGLS,PLLP,RABGGTB,SAR1A,SEPT7,SERBP1,SGTA,TM4SF1,TMSB10,VAMP8,VWF	TBI	7d	Cortex
Endothelial Cells	9.00399e-07	5.71048	0.000606869	Reactome	REACTOME_ANTIGEN_PRESENTATION_FOLDING_ASSEMBLY_AND_PEPTIDE_LOADING_OF_CLASS_I_MHC	1480	9	B2M,HLA-G,HLA-F,HLA-C,HLA-B,HLA-A,PDIA3,SEC23A,SEC24B	TBI	24h	Cortex
Endothelial Cells	1.30465e-07	1.73329	0.000607052	GObp	GO_NEURON_DIFFERENTIATION	1164	89	AGRN,AGTPBP1,ALCAM,APC,ARFGEF1,BOC,BTG2,CCDC66,CLIC5,CREB1,CSNK1E,CTNNA1,CXCL12,DCLK1,DICER1,DYNLT1,EDN3,EPHA4,FAS,FRY,GNAQ,HDAC5,HES1,HMGB1,ID1,IER2,IQGAP1,JAG2,JUN,KIDINS220,KIF26A,KIF5A,KIF5B,KIF5C,LAMB2,LDB1,LEF1,LIFR,LLGL1,LRP6,MAP2,MAP4,MAPT,MEF2C,MYO7A,NEDD4,NEO1,NFIB,NRP1,NRXN1,NRXN3,NTN1,PAFAH1B1,PLP1,PLXNA2,PPP2R3A,PPP3CB,PREX2,PRMT1,PROM1,PTPRM,PTPRZ1,RAB11A,RAC1,RAPGEF2,RND1,RTN4,S100B,SCRIB,SEMA3C,SEMA5B,SHANK3,SIAH1,SLC1A3,SOX9,SPTAN1,SPTBN1,SRGAP2,TBX20,TGFB2,TIAM1,TMEM106B,TOP2B,TSPO,UBB,UNC5B,USP33,WNT5B,XBP1	TBI	24h	Hip
Endothelial Cells	1.7932e-07	2.06638	0.000611301	ChemicalGeneticPerturbations	BOQUEST_STEM_CELL_CULTURED_VS_FRESH_UP	1184	53	ACSL5,ADAM10,APOE,APOLD1,ARHGDIB,ATF3,BHLHE40,CD302,CD34,CLK1,CPE,CXCL2,ECM2,EGR1,EIF2S2,ENG,FMO2,GADD45G,GBP2,HLF,ID1,IFITM1,ITM2A,JUN,JUNB,JUND,KLF4,KLF6,KLF9,LIMCH1,LRP1B,LTBP4,MCFD2,MTSS1,MYLIP,NAMPT,NDRG2,PFKFB3,PIK3IP1,PPP1R15A,RGS5,SAMHD1,SEPP1,SLC1A1,SLC31A1,SLC7A5,SRGN,SYNM,TMEM176A,TPST2,TRPC4,TSC22D3,TXNIP	TBI	7d	Hip
Endothelial Cells	1.84027e-07	1.98158	0.000627347	ChemicalGeneticPerturbations	BLALOCK_ALZHEIMERS_DISEASE_INCIPIENT_UP	1480	58	ABCA1,AIM1,AKAP13,AKAP9,APP,ARAP2,ARHGAP17,ARHGEF15,ARID4A,BRD1,CALD1,PSG3,CEP350,CHD2,CLDN5,CLIC1,CTDSP2,CUL4A,EIF5B,EP300,ERLIN2,FYN,GOLGA4,ITGA1,ITGA6,JUND,KLF2,KTN1,LAMA4,LEF1,LIMK2,LUC7L3,MBP,MCL1,MYO10,NCOA3,NEBL,NKTR,PBRM1,PDGFB,PRPF40A,PRPF4B,QKI,RABEP1,RBBP6,RNASET2,SEC63,SLC35A3,SMARCC1,SMC1A,SP3,SSFA2,STAG2,TAX1BP3,TRIM44,TRMT1L,ZHX3,ZMYM5	TBI	24h	Cortex
Endothelial Cells	9.32839e-07	2.55135	0.000628734	Reactome	REACTOME_OPIOID_SIGNALLING	2566	26	ADCY4,ADRBK1,CALM2,CALM1,CALM3,CDK5,GNAI2,GNAO1,GNB1,GNB2,GNG12,GNG3,GNG4,GNG5,MAPK1,PDE4D,PLA2G4A,PLCB1,PLCB3,PPP1CA,PPP2CA,PPP2R1A,PPP3R1,PRKACB,PRKAR1A,PRKAR1B	TBI	7d	Cortex
Endothelial Cells	1.85661e-07	2.28177	0.000632919	ChemicalGeneticPerturbations	BORCZUK_MALIGNANT_MESOTHELIOMA_UP	1184	42	ACAP2,ANXA2,ARL1,AZIN1,BET1,CALD1,CBX3,CCT2,CGRRF1,CNOT8,COPA,DNAJA1,FNTA,FZD6,GDI2,GLO1,HDGF,HPRT1,KIF11,KIF5B,LYPLA1,MAGED1,MAPRE1,MCM6,MOB1A,MPZL1,NDUFS2,PDCD6,PRRC2C,PSMB6,PSMB7,QKI,RAB4A,RAC1,RAP1A,SEC61G,SLC25A3,SMNDC1,SRSF3,TGFB1,TUBA1A,YWHAQ	TBI	7d	Hip
Endothelial Cells	1.38117e-07	1.8148	0.00064266	GObp	GO_REGULATION_OF_CELL_PROJECTION_ORGANIZATION	1480	76	ABL2,AGRN,APC,APOE,ARHGDIA,ARPC2,ASAP1,B2M,BMPR2,BRAF,CAV1,CCDC88A,CDC42,CFL1,CXCL12,DCC,DNM3,EP300,EPHA4,EVL,EZH2,FER,FMR1,FN1,FYN,GOLGA4,ITSN2,KIDINS220,L1CAM,LRRC16A,LRRK2,MACF1,MAP1B,MAP2K2,MAP4,MBP,MEF2C,MYO10,NCKAP1,NEDD4,NEDD4L,NPTN,NRP1,ODF2,PDLIM5,PLS1,PLXNA2,PLXND1,PODXL,PPP3CA,PRKCI,PRKD1,PTEN,PTN,RAB21,RAPGEF1,RAPGEF2,RDX,RHOA,RTN4,SDC2,SEMA3C,SEMA5B,SEMA6A,SEPT7,SETX,SH3YL1,SIPA1L1,TBC1D1,TGFBR1,TIAM1,TNFRSF12A,ULK2,USP6NL,VIL1,VIM	TBI	24h	Cortex
Endothelial Cells	1.4213e-07	1.76985	0.000661332	GObp	GO_RESPONSE_TO_METAL_ION	2566	77	ABAT,AHCYL1,AKR1C3,ALAD,ANXA5,ANXA7,APBB1,APP,ATF4,B2M,BSG,CALM2,CALM1,CALM3,CALR,CAMK2D,CAT,CAV1,CCND1,CDK4,CLIC4,CLU,CP,CPNE6,CTNNB1,CUTA,DTYMK,EDN1,FOS,FOSB,FUS,GDI1,GSTP1,HMGCS2,ICAM1,IQGAP1,ITPKB,JUN,JUNB,KHK,LONP1,LTA4H,MBP,MT1M,MT1H,MT1G,MT1E,MT1X,MT1A,MT1B,MT1F,MT2A,MT3,NDRG1,NEUROD2,NT5E,PAM,PARK2,PARK7,PDCD6,PENK,PLA2G4A,PPP5C,PRNP,PTGS2,QDPR,RASGRP2,S100A13,S100A16,SEC31A,SLC40A1,SLC6A1,SOD1,SPARC,SYT1,TSPO,TXNIP	TBI	7d	Cortex
Endothelial Cells	1.94478e-07	2.58101	0.000662976	ChemicalGeneticPerturbations	BAELDE_DIABETIC_NEPHROPATHY_UP	2566	29	ACVRL1,ADAMTSL2,AKR1A1,AKR1C3,CCND1,CD34,CLU,CTSH,ENG,ENO1,FTL,GAS6,HBB,HYAL2,ICAM2,ID1,ITM2A,MT1G,MT2A,MT3,NOTCH4,PDE2A,PPAP2B,PPM1F,PTPRB,RAMP2,SEMA6A,TIE1,VAT1	TBI	7d	Cortex
Endothelial Cells	1.42678e-07	2.45226	0.000663879	GObp	GO_REGULATION_OF_PROTEIN_UBIQUITINATION_INVOLVED_IN_UBIQUITIN_DEPENDENT_PROTEIN_CATABOLIC_PROCESS	2566	33	ANAPC11,ANAPC2,ANAPC5,BTRC,BUB3,CLU,FZR1,PDCL3,PSMA1,PSMB1,PSMB10,PSMB3,PSMB4,PSMB5,PSMB6,PSMB8,PSMB9,PSMC2,PSMC4,PSMC5,PSMD11,PSMD13,PSMD3,PSMD6,PSMD7,PSMD8,PSMD9,PSME2,PSME4,PSMF1,UBB,UBC,UBE2E1	TBI	7d	Cortex
Endothelial Cells	1.43729e-07	3.52553	0.000668772	GObp	GO_ELECTRON_TRANSPORT_CHAIN	1184	20	COX4I1,COX5A,COX6A1,COX7A2L,COX7C,COX8A,ETFDH,NDUFA9,NDUFB6,NDUFC2-KCTD14,NDUFC2,NDUFS1,NDUFS2,NDUFS5,NDUFS8,NDUFV1,NDUFV2,PINK1,SDHA,SLC1A3	TBI	7d	Hip
Endothelial Cells	1.96371e-07	2.88696	0.000669427	ChemicalGeneticPerturbations	IWANAGA_CARCINOGENESIS_BY_KRAS_DN	1480	26	ABCB1,ARHGAP5,BMPR2,CTDSP2,CYP2E1,DBP,DDX3Y,FLNA,FLT1,GNAQ,HIST1H1C,HSPA12B,ITGA6,KLF7,LETM1,MADD,NUDCD3,PDCD6IP,PTEN,RERE,SLC43A2,SNRPG,SP1,SP3,SRSF1,TCF4	TBI	24h	Cortex
Endothelial Cells	1.45378e-07	1.64773	0.000676445	GObp	GO_PEPTIDYL_AMINO_ACID_MODIFICATION	1480	104	ABL2,AGBL2,ARID4A,ARID4B,ASH1L,BAG6,BAZ1B,BRD1,CAB39,CLSPN,CREBBP,CSNK1G2,EGLN1,EIF2AK3,EIF5A,ELP4,EP300,EPHA4,EPHB4,ERLIN2,EZH2,FBXO11,FER,FGFR2,FKBP1A,FKBP3,FLT1,FYN,GALNT1,GAPDH,HIPK3,HIST1H1C,HIST1H1E,IGF1R,IL15,INSR,JAK2,KAT6A,KAT6B,KDM6A,KDR,LEF1,LRRK2,MAP2K2,MAPK1,MAST4,MECOM,MORF4L1,MSL1,NCOA1,NCOA3,NKTR,NPTN,NUP153,NUP160,PDGFB,PHC2,PHC3,PIAS4,PKN2,PPIA,PPIB,PRKCB,PRKCI,PRKD1,PRMT1,RICTOR,ROR1,RUVBL2,RYK,SCMH1,SETD2,SMC1A,SMC3,SMC6,SMG1,SP3,SPOCK2,ST6GAL2,STAG1,STAG2,STK16,STK38,STK39,SUMO2,SUV420H1,TAF1L,TAF1,TEK,TET3,TGFBR1,TGFBR2,TIE1,TOP2B,TPR,TRIM24,TRIM28,TRPM4,TTLL7,UBE2I,UHMK1,ULK1,WNK1,WRN	TBI	24h	Cortex
Endothelial Cells	1.99506e-07	2.18709	0.000680116	ChemicalGeneticPerturbations	GRUETZMANN_PANCREATIC_CANCER_UP	1164	46	AKAP12,ALDOC,APLP2,ARHGDIA,ATF3,CALD1,CAV2,CBX3,CD9,CLIC1,DGKD,ECM1,EPS8,FAP,FN1,G3BP1,GOLIM4,GPX1,GPX4,HNRNPU,IFITM2,IQGAP1,LCN2,MAP4,MGP,MYL9,NDRG1,OAS1,PGK1,PLAUR,PPP3CA,PRNP,PSMA3,RALBP1,RGS16,RHOA,S100A11,SEPW1,SLC1A3,SLC2A1,STOM,TM9SF4,TMSB10,TSC22D1,TSPO,XPO1	TBI	24h	Hip
Endothelial Cells	2.00326e-07	2.1334	0.00068291	ChemicalGeneticPerturbations	SWEET_LUNG_CANCER_KRAS_DN	1046	49	ACVRL1,BCL6B,CDH5,CFH,CIDEC,CLDN5,CRIP1,CXCL12,DUSP1,EDN1,ENG,ENPP2,EPAS1,ETS1,FHL1,FOXF2,GLUL,GSTM2,HBA2,HEPH,KLF2,KLF4,LIMCH1,LTBP4,MEF2C,MGP,GCOM1,NFKBIA,PAM,PLTP,PPAP2B,PTRF,QKI,RAMP2,RASIP1,SEMA3C,SLC7A5,SMARCA2,SOX17,SPARCL1,SPOCK2,SRGN,TBX3,TFRC,TPST2,USP18,VCL,ZBTB16,ZBTB20	TBI	21d	Hip
Endothelial Cells	1.47004e-07	2.32661	0.000684009	GObp	GO_GENERATION_OF_PRECURSOR_METABOLITES_AND_ENERGY	1184	41	ALDOC,CALM2,CALM1,CALM3,COX4I1,COX5A,COX6A1,COX7A2L,COX7C,COX8A,ENO1,ENO2,ETFDH,GAA,GAPDH,GBE1,GPI,IDH3G,LDHA,MDH1,MT3,NDUFA9,NDUFB6,NDUFC2-KCTD14,NDUFC2,NDUFS1,NDUFS2,NDUFS5,NDUFS8,NDUFV1,NDUFV2,NR1D1,PFKFB3,PINK1,PPP1CB,SDHA,SLC1A3,SLC25A3,SLC25A4,SUCLA2,TPI1	TBI	7d	Hip
Endothelial Cells	3.71544e-06	2.36407	0.000691072	Kegg	KEGG_REGULATION_OF_ACTIN_CYTOSKELETON	1164	30	ACTB,ACTG1,ACTN4,APC,ARHGEF12,ARPC1B,ARPC3,CRK,FN1,GIT1,GNG12,IQGAP1,ITGA6,ITGA9,MYL9,NCKAP1,PIK3CA,PIK3R3,PIP4K2C,PPP1CA,PPP1CB,RAC1,RHOA,ROCK1,ROCK2,SOS2,TIAM1,TMSB4X,TMSB4Y,WASF2	TBI	24h	Hip
Endothelial Cells	1.51024e-07	1.44898	0.000702717	GObp	GO_SINGLE_ORGANISM_CELLULAR_LOCALIZATION	2566	170	ACTN4,ACTR3,AGRN,AIP,AKR1C3,AKT2,ANXA2,APOE,ARF1,ARFRP1,ARNTL,ASNA1,ATG4B,ATP1B1,BAG6,BCL6,BET1,BICD1,BICD2,BLOC1S1,BSG,CAV1,CD59,CDC42,CDK5,CHMP1A,CHMP2A,CHMP2B,CHMP7,CPE,CPLX1,CPLX2,CTNNB1,DCTN2,DENND1A,DENND4C,DNLZ,DYNLT1,EFR3B,EHD2,EMP2,EZR,F11R,FAM126A,FAU,FCHO2,FIS1,FNBP1L,FNTA,GAS6,GCC2,RPL11,RPLP1,RPL35,PAM16,GPHN,HSPA8,IMMP2L,JUN,JUP,KAT2A,KPNA7,LAMA5,LIN7C,LMNA,MACF1,MAP1B,MAP7,MAPK1,MCFD2,MFF,MFN2,MKKS,MSTO1,MT3,MYO1C,MYO7A,NAGPA,NAPA,NDE1,NEFL,NRXN2,OGT,PACSIN1,PALM,PDCD6IP,PDE2A,PDIA3,PEX19,PEX5,PHB2,PIP5K1A,PIP5K1C,POLR2M,PPP6R3,PTTG1IP,RAB11A,RAB11B,RAB1B,RAB3A,RAB6A,RAB7A,RABGEF1,RAC1,RAMP1,RAMP2,RAN,RANBP1,RANBP17,RANBP2,RGPD3,RGPD2,RGPD4,RGPD6,RGPD8,RGPD1,RAPGEF2,RER1,RILPL1,ROCK2,RTP4,S100A13,SAMM50,SAR1B,SDCBP,SEC13,SEC31A,SEC61A1,SLC9A3R1,SNAP25,SNAP47,SNAPIN,SNX3,SPCS1,SPCS2,SRP14,SRP68,SRPRB,SSR2,SSR3,STX1B,STX3,STXBP1,SYNJ2BP,SYS1,SYT1,SYT5,TGFB2,TIAM1,TIMM23,TMED2,TMEM88,TNPO1,TOB1,TOMM22,TOMM40,TPR,TRAM1,TRAPPC3,TSPO,TXNIP,UBB,UCHL1,USO1,VAMP2,VAMP3,VAPA,VAPB,VTI1A,WASL	TBI	7d	Cortex
Endothelial Cells	1.51092e-07	2.83964	0.00070303	GObp	GO_REGULATION_OF_EPITHELIAL_CELL_MIGRATION	1184	28	AMOTL1,ANGPT2,ANXA3,CORO1C,DLL4,EDN1,EFNA1,EMP2,EPHA2,FOXP1,GLIPR2,HSPB1,JUN,MAPK14,NRP1,PFN1,PPM1F,PRKCA,PRKD2,PTK2,PTPRM,RHOA,RHOB,ROCK2,SCARB1,SPARC,STARD13,TGFB2	TBI	21d	Cortex
Endothelial Cells	1.52744e-07	5.10269	0.000710718	GObp	GO_CELLULAR_RESPONSE_TO_CADMIUM_ION	2566	10	AKR1C3,MT1H,MT1G,MT1E,MT1X,MT1A,MT1F,MT3,PPP5C,SOD1	TBI	7d	Cortex
Endothelial Cells	1.5318e-07	2.0331	0.000712746	GObp	GO_POSITIVE_REGULATION_OF_CELLULAR_PROTEIN_CATABOLIC_PROCESS	2566	51	ANAPC11,ANAPC2,ANAPC5,APOE,ARIH1,BCAP31,BTRC,BUB3,CAV1,CD81,CLU,EZR,FZR1,GNB2L1,HERPUD1,PARK2,PLK2,PSMA1,PSMB1,PSMB10,PSMB3,PSMB4,PSMB5,PSMB6,PSMB8,PSMB9,PSMC2,PSMC4,PSMC5,PSMD11,PSMD13,PSMD3,PSMD6,PSMD7,PSMD8,PSMD9,PSME2,PSME4,PSMF1,PTTG1IP,RNF114,RNF14,SGTA,SMC5,STUB1,SUMO2,UBB,UBC,UBE2E1,VCP,XBP1	TBI	7d	Cortex
Endothelial Cells	1.54497e-07	1.53456	0.000718877	GObp	GO_REGULATION_OF_CELL_DIFFERENTIATION	1184	136	ACVR1,ADAMTS1,ADAMTS9,AKAP13,ANAPC2,APOLD1,APP,ARNTL,ASB4,ASXL2,AXIN2,B2M,BCL2,BCL6B,CACNA1A,CCDC85B,CCND1,CCRN4L,CD34,CD86,CDH4,CDK5RAP1,CDK6,CLIC1,CLOCK,CLU,CORO1C,CPEB1,CTLA4,CTNNA2,CTNNB1,CX3CL1,DCC,DLL4,DNM3,DUSP6,EDN1,EDNRB,EFNA1,EFNB2,ELAVL1,EMP2,FAM134C,FAS,FBXO7,FGF13,FGFR2,FKBP4,FN1,FOS,FOXP1,FZD3,GAK,GAS6,GJA1,GLIPR2,HLA-G,GNAQ,GPR37L1,GRID2,GSK3A,HEY1,HLX,HNRNPK,IFRD1,JUN,JUNB,JUND,KANK1,LEO1,LRRC4C,MAFF,MAFG,MAGI2,MAP2K2,MAPK14,MARK2,MEIS2,MOB2,N4BP2L2,NEGR1,NFATC4,NFKBIA,NGEF,NLGN1,NME1,NPNT,NR1D1,NR1D2,NRG3,NRP1,NTRK2,NUMB,PARK2,PGLYRP1,PMP22,PRKCA,PTK2,PTN,PTPRD,PTPRZ1,RAP1A,RAPGEF1,RARB,RHOA,ROBO2,ROCK2,RUNX1,SDHAF2,SDK1,SEMA3C,SEMA3D,SEMA5B,SEMA7A,SERPINE2,SHANK3,SIRT2,SMAD1,SNAP25,SNX3,SOCS3,SOS1,SOX17,SOX5,SRGAP2,SSH2,TCF12,TGFB2,TNFRSF12A,TRIB2,TRPM4,USH2A,WDFY2,WWTR1,XBP1,ZHX3	TBI	21d	Cortex
Endothelial Cells	1.54937e-07	1.83344	0.000720922	GObp	GO_NEURON_DEVELOPMENT	1164	74	AGRN,ALCAM,APC,ARFGEF1,BOC,BTG2,CCDC66,CLIC5,CREB1,CTNNA1,CXCL12,DCLK1,DICER1,DYNLT1,EPHA4,FAS,FRY,GNAQ,HES1,HMGB1,IQGAP1,JUN,KIDINS220,KIF26A,KIF5A,KIF5B,KIF5C,LAMB2,LIFR,LLGL1,MAP2,MAP4,MAPT,MEF2C,MYO7A,NEDD4,NEO1,NFIB,NRP1,NRXN1,NRXN3,NTN1,PAFAH1B1,PLP1,PLXNA2,PPP3CB,PREX2,PRMT1,PTPRM,PTPRZ1,RAB11A,RAC1,RAPGEF2,RND1,RTN4,S100B,SCRIB,SEMA3C,SEMA5B,SHANK3,SIAH1,SLC1A3,SPTAN1,SPTBN1,SRGAP2,TGFB2,TIAM1,TMEM106B,TOP2B,TSPO,UBB,UNC5B,USP33,XBP1	TBI	24h	Hip
Endothelial Cells	1.48521e-05	1.93902	0.000742606	Hallmark	HALLMARK_DNA_REPAIR	2566	38	BCAM,BCAP31,CANT1,COX17,DAD1,DDB1,DGUOK,EDF1,EIF1B,GPX4,GTF2B,GTF2H1,GUK1,HPRT1,MRPL40,NME1,POLD4,POLE4,POLR1D,POLR2E,POLR2G,POLR2J,POLR2K,RBX1,RFC2,RNMT,RPA3,RRM2B,SDCBP,SEC61A1,STX3,SUPT4H1,SURF1,TAF1C,TK2,TMED2,ZNRD1,ZWINT	TBI	7d	Cortex
Endothelial Cells	2.18339e-07	2.44929	0.000744319	ChemicalGeneticPerturbations	MCCLUNG_CREB1_TARGETS_UP	2566	32	ACOT7,ARF6,AUH,BASP1,CCK,CPLX1,CTGF,FABP7,FOS,GLRX3,GNB1,HSD17B12,HSPA1B,IFT20,LMNA,MGST3,MOBP,NEUROD2,NPY,OLFM1,OSBPL1A,PLS3,PTGDS,SEMA7A,SMAP1,STMN2,STMN3,SYP,TMEM14C,TMEM160,TP53INP2,TUBB3	TBI	7d	Cortex
Endothelial Cells	2.19007e-07	2.7732	0.000746595	ChemicalGeneticPerturbations	YAO_TEMPORAL_RESPONSE_TO_PROGESTERONE_CLUSTER_10	2566	25	CCT7,CERS2,CHCHD7,COX17,DAD1,DYNLL1,EDF1,EIF1B,EIF3G,FKBP4,HIAT1,HNRNPA3,LDHA,MRPL40,PRDX1,RPN2,SARNP,SEC61A1,SERP1,SSB,SSU72,TIMM23,TMED2,USO1,VDAC2	TBI	7d	Cortex
Endothelial Cells	2.19418e-07	2.98493	0.000747997	ChemicalGeneticPerturbations	KAAB_FAILED_HEART_ATRIUM_DN	1184	25	APP,CD59,CLIC4,CNN3,EIF3I,FAM131A,FKBP1A,ITM2B,LRBA,LSM7,MLEC,OSMR,PARVB,PMP22,PPP1CC,RAN,RBP1,SDF2,SS18,TCEB1,TMEM147,TNFAIP1,TSC22D1,UBE3C,YWHAE	TBI	21d	Cortex
Endothelial Cells	1.115e-06	2.18687	0.000751512	Reactome	REACTOME_SIGNALING_BY_THE_B_CELL_RECEPTOR_BCR	2566	36	AKT1S1,AKT2,BCL10,BTRC,CALM2,CALM1,CALM3,HRAS,MALT1,MAPKAP1,NR4A1,PLCG1,PSMA1,PSMB1,PSMB10,PSMB3,PSMB4,PSMB5,PSMB6,PSMB8,PSMB9,PSMC2,PSMC4,PSMC5,PSMD11,PSMD13,PSMD3,PSMD6,PSMD7,PSMD8,PSMD9,PSME2,PSME4,PSMF1,REL,RELA	TBI	7d	Cortex
Endothelial Cells	2.20992e-07	2.55319	0.000753361	ChemicalGeneticPerturbations	RIGGINS_TAMOXIFEN_RESISTANCE_DN	1164	33	ALCAM,ARFGEF1,COL3A1,CPD,CTSO,CUL3,KIAA0232,EMP1,GULP1,HMGCS1,IFITM2,IFITM3,IGF1R,IL6ST,KIF5C,LRBA,NEBL,OAS1,PLCB1,PLCB4,PRNP,PSD3,RAI14,RANBP2,RAPGEF2,RBMS1,SEMA3C,SLC1A1,SOX9,TM4SF1,TNFSF10,TSPAN5,ZNF217	TBI	24h	Hip
Endothelial Cells	2.21222e-07	1.66471	0.000754146	ChemicalGeneticPerturbations	THUM_SYSTOLIC_HEART_FAILURE_UP	2566	92	AKR1C2,ANAPC5,ANP32A,ANXA4,APBB2,ARF1,ARF6,ARHGDIA,ARNTL,ATP6AP2,BSG,C1QC,CAT,CCNG2,CCT2,CD46,CLIC4,CNN3,CP,CRTAP,CTSB,CXCL2,DAZAP2,EDN1,EIF1,ENG,ENO1,EZR,FAM63B,FH,FLI1,FOPNL,FRMD5,FUS,GDI2,HLA-C,GTDC1,IGFBP3,IL2RG,ITGBL1,LAMP1,LAP3,LPAR6,M6PR,MAT2A,MAX,MFN2,MPEG1,NEAT1,NFIA,NONO,NT5E,P2RY13,PCNP,PIK3IP1,PLA2G4A,PLAT,PLK2,PPFIBP1,PPP1R3C,PRNP,PRUNE,RABEP1,RALB,RBBP4,RBMS3,RHOA,RNF14,RRM1,SEC61A1,SELM,SELT,SERPINE2,SPPL2B,SRGN,STAT1,SYPL1,TAF9B,TGM2,TM4SF1,TMED2,TMEM43,TPP1,TPR,UCHL1,UTRN,VAMP3,VAMP8,VSNL1,WDR1,YWHAE,YWHAZ	TBI	7d	Cortex
Endothelial Cells	2.22828e-07	1.98157	0.000759622	ChemicalGeneticPerturbations	ENK_UV_RESPONSE_KERATINOCYTE_DN	1184	58	ADH5,ANP32A,ANXA7,ATRX,AUH,AZIN1,BET1,BHLHE40,CBX3,CTBP1,DEK,DNAJA1,EIF4H,EPS15,ERH,EXTL3,FOS,FPGT,FZD6,GAPDH,GBE1,GNAQ,GNB2L1,GOSR1,HNRNPD,HSPD1,ID1,IFIT1,KLF9,MACF1,MAP4,MARK3,MCL1,MCM6,MDH1,MT3,NCOA3,NDUFS1,PAWR,POLR2B,PPIG,PRKAR1A,PTMA,PTOV1,PTP4A2,PURA,RBBP8,RPA3,SLC2A1,SLC31A1,SYPL1,TGFBR2,TM9SF2,TPST2,USP6,VAMP4,VSNL1,ZDHHC3	TBI	7d	Hip
Endothelial Cells	1.64054e-07	1.79074	0.000763341	GObp	GO_REGULATION_OF_CATABOLIC_PROCESS	1184	79	ABL2,AGAP2,ANAPC11,ANXA2,APOE,APOH,ARIH2,ATG5,ATP6V0D1,ATP6V0E1,ATP6V1D,AZIN1,BAG6,BCL2L1,CAPNS1,CAV1,CD81,CDC42,CNOT8,CST3,DAP,ECD,FMN2,GABARAPL2,GAPDH,GJA1,GNB2L1,GPX1,HERPUD1,HMGB1,HSPB1,INSR,KDR,KEAP1,LPCAT1,MT3,MYLIP,NEDD4,NSF,OPHN1,PARL,PIN1,PINK1,PNPLA2,PPP1CB,PRKAG1,PSMA1,PSMA6,PSMB1,PSMB10,PSMB6,PSMB7,PSMB9,PSMC1,PSMD1,PSMD13,PTTG1IP,RAB12,RASIP1,RELA,SCARB1,SDCBP,SEC22B,SIRT2,SMAD7,SNX3,SQSTM1,STK11,SUMO2,SUPT5H,TIMP3,TMEM59,TNFSF12,TRIB2,TRIM8,UBE3A,ULK2,VCP,ZFAND2A	TBI	7d	Hip
Endothelial Cells	2.24561e-07	1.995	0.000765528	ChemicalGeneticPerturbations	LIU_PROSTATE_CANCER_DN	1184	57	FCGBP,ADCY9,AKAP12,ANK2,BCL2,CALD1,CAPG,CCND2,CDC42EP3,CHST2,CLIC4,CLU,COL14A1,CORO1C,CX3CL1,EPHA2,FCHSD2,FGFR2,GAS6,GATM,GJA1,HLA-E,GNAL,GPRASP1,HEPH,HSPB1,ITGA9,ITIH5,LAPTM4B,LDHB,MEG3,MFSD2A,MSRB3,PALLD,PCDH9,PLCL1,PMP22,PREX2,PTGDS,RAP1A,RBP1,RIMKLB,SAMD12,SLC24A3,SLC6A6,SORBS1,SPARC,SVIL,SYNPO2,TGFB2,TIMP3,TRAF5,TRPC4,TSC22D3,TUBA1A,TXNL1,UNC5B	TBI	21d	Cortex
Endothelial Cells	2.25715e-07	2.2475	0.000769461	ChemicalGeneticPerturbations	MITSIADES_RESPONSE_TO_APLIDIN_DN	1480	42	AKAP11,ATXN1,BUB1,CBX3,CD9,CDC42BPA,CHD4,CLTC,CTNNA1,CUL3,DEK,EDEM3,EIF3A,ELAVL1,FAM120A,GMPS,GNB1,HDGF,IQGAP1,LBR,MACF1,MBNL1,MFHAS1,OSBPL8,PDS5B,PIK3CB,PODXL,RBBP6,RSRC1,SCD,SLC7A1,SLK,SMC3,SNRPA,SPEN,SPTBN1,SUPT16H,TARDBP,TPR,TTC3,TUBB,VPS13A	TBI	24h	Cortex
Endothelial Cells	1.65755e-07	1.40454	0.000771256	GObp	GO_NEGATIVE_REGULATION_OF_MOLECULAR_FUNCTION	2566	198	ACACB,ADAM15,AES,AIP,AKT1S1,AKT2,ANAPC11,ANAPC2,ANAPC5,ANGPTL4,ANXA2,ANXA2P2,ANXA3,ANXA4,ANXA5,APBA3,APLP2,APOE,APP,B2M,BCAS3,BHLHE40,BICD1,BST2,BTRC,BUB3,CALM2,CALM1,CALM3,CAMK2D,CAMK2N1,CAST,CAT,CAV1,CCDC8,CD46,CDC42SE1,CEBPG,CHCHD10,CIB1,CNN3,COMMD1,COMMD7,CST3,CST2,CST4,CST5,CST1,CTNNBIP1,CYP2D6,DHCR24,DNAJA1,DUSP6,ECM1,EIF4A2,EIF4A3,ENG,EZH2,F11R,FBXO18,FKBP1A,FRY,FZD6,FZR1,GAS6,PAM16,GNAI2,GNAQ,GNB2L1,GPI,GPX1,GSTM2,GSTP1,HABP4,HERPUD1,HEY1,HNRNPK,HRAS,HSPB1,HYAL2,ID1,ID3,IGF1R,IQGAP1,ITCH,JUN,KCNQ1,KDM5A,KLF4,LRPAP1,LYNX1,MAD2L2,MAPK8IP1,MAPRE1,MEN1,MKKS,MMP9,MT3,NDFIP2,NES,NFIB,NFKBID,NGFRAP1,NLRC4,NOSIP,OAZ1,OAZ2,P2RY13,PALM,PARK2,PARK7,PCP4,PCSK1N,PDCD4,PEBP1,PEX19,PHB2,PHPT1,PIK3IP1,PIN1,PKHD1,PKIG,POR,PPM1F,PPP1CA,PPP1R15A,PPP1R1A,PPP2CA,PPP2R1A,PPP2R4,PPP2R5A,PRKAR1A,PRKAR1B,PRNP,PRPSAP1,PSMA1,PSMB1,PSMB10,PSMB3,PSMB4,PSMB5,PSMB6,PSMB8,PSMB9,PSMC2,PSMC4,PSMC5,PSMD11,PSMD13,PSMD3,PSMD6,PSMD7,PSMD8,PSMD9,PSME2,PSMF1,PTN,PTPRJ,PTTG1,PTTG3P,PTTG2,RAB9A,RALB,RANBP2,RBCK1,RECK,RFFL,RNF34,ROCK2,SERPINA3,SERPINB6,SERPINB9,SERPINE2,SERPINH1,SH3BP4,SLC9A3R1,SNCB,SOCS7,STUB1,TAOK3,TAX1BP1,TFAP4,TGFB2,TIMP3,TMBIM6,TMED2,TMEM132D,TRIM27,TRIM37,TXNIP,UBB,UBC,UBE2E1,UCHL1,WFDC1,YWHAE,YWHAG,ZFPM1	TBI	7d	Cortex
Endothelial Cells	1.66378e-07	4.02248	0.000774157	GObp	GO_SPLICEOSOMAL_COMPLEX_ASSEMBLY	1480	16	CELF1,CRNKL1,LUC7L2,LUC7L3,PRPF6,PSIP1,RBM5,SART3,SCAF11,SETX,SFSWAP,SNRPC,SNRPD3,SNRPG,SRSF1,YTHDC1	TBI	24h	Cortex
Endothelial Cells	2.28668e-07	3.6019	0.00077953	ChemicalGeneticPerturbations	LUI_TARGETS_OF_PAX8_PPARG_FUSION	2566	16	ATXN10,B2M,DNAJA1,EIF3G,EIF3K,HLA-G,HINT1,HSPA8,ITM2B,LITAF,RAN,RTN4,SDC4,SRSF3,TMBIM6,TMEM147	TBI	7d	Cortex
Endothelial Cells	1.55931e-05	1.90162	0.000779657	Hallmark	HALLMARK_APOPTOSIS	2566	40	ADD1,APP,ATF3,BCAP31,BCL10,BCL2L1,BTG3,CASP2,CAV1,CCND1,CLU,CTNNB1,DNAJA1,EBP,ENO2,FEZ1,GCH1,GPX1,GPX4,GSTM1,HSPB1,IER3,IRF1,JUN,LMNA,MADD,MCL1,PDCD4,PEA15,PLAT,PPP3R1,RELA,SOD1,SOD2,SQSTM1,TGFB2,TIMP3,TSPO,TXNIP,VDAC2	TBI	7d	Cortex
Endothelial Cells	1.67647e-07	2.10438	0.00078006	GObp	GO_REGULATION_OF_NEURON_PROJECTION_DEVELOPMENT	1184	51	ADAMTS1,ANAPC2,B2M,CACNA1A,CDH4,CPEB1,DCC,DNM3,EFNA1,FAM134C,FGF13,FKBP4,FN1,GAK,GRID2,HNRNPK,IFRD1,KANK1,LRRC4C,MAGI2,MAP2K2,MARK2,MOB2,NEGR1,NFATC4,NGEF,NLGN1,NME1,NRP1,NTRK2,PARK2,PMP22,PTK2,PTN,PTPRD,PTPRZ1,RAP1A,RAPGEF1,RHOA,ROBO2,SDK1,SEMA3C,SEMA3D,SEMA5B,SEMA7A,SERPINE2,SHANK3,SNAP25,SNX3,SSH2,TNFRSF12A	TBI	21d	Cortex
Endothelial Cells	2.30809e-07	2.05116	0.000786827	ChemicalGeneticPerturbations	SWEET_LUNG_CANCER_KRAS_DN	1184	53	AHNAK,AKAP12,ARRB1,BCL6B,CD47,CD93,CDH11,CDKN1C,CIDEC,CLIC4,DUSP1,EDN1,EDNRB,EFNB2,EMP2,FAM65B,FAS,HEPH,HEY1,HNRNPA1,ICAM2,IFIT3,JUN,KLF2,KLF7,LIMCH1,MAP4,MTSS1L,MYL4,NFKBIA,NPNT,NUMB,PAM,PMP22,PPAP2A,PTPRD,RBP1,RHOB,S1PR1,SEMA3C,SEMA7A,SESN1,SORBS1,SOX17,SPARC,SPTBN1,SULT1A1,TFRC,TIMP3,TM2D3,TMEFF1,TUBA1A,WWTR1	TBI	21d	Cortex
Endothelial Cells	1.71099e-07	3.83925	0.000796125	GObp	GO_VASCULOGENESIS	1480	17	ADM,CAV1,FOXF1,HEG1,JUNB,KDR,MYO1E,QKI,RAMP2,RASA1,SETD2,SOX18,TGFBR2,TIE1,WARS2,YAP1,ZFP36L1	TBI	24h	Cortex
Endothelial Cells	2.33809e-07	3.2317	0.000797055	ChemicalGeneticPerturbations	LUI_THYROID_CANCER_PAX8_PPARG_DN	2566	19	ATXN10,B2M,BLVRB,DNAJA1,EIF3F,EIF3K,FKBP1A,HINT1,HSPA8,ITM2B,LITAF,PSMD8,RAN,RTN4,SRSF3,TMBIM6,TMEM109,TMEM147,YWHAZ	TBI	7d	Cortex
Endothelial Cells	1.73685e-07	2.20997	0.000808154	GObp	GO_FC_EPSILON_RECEPTOR_SIGNALING_PATHWAY	2566	41	BCL10,BTRC,CALM2,CALM1,CALM3,FOS,GAB2,HRAS,JUN,MALT1,MAP3K1,MAPK1,PIK3R2,PLCG1,PPP3R1,PSMA1,PSMB1,PSMB10,PSMB3,PSMB4,PSMB5,PSMB6,PSMB8,PSMB9,PSMC2,PSMC4,PSMC5,PSMD11,PSMD13,PSMD3,PSMD6,PSMD7,PSMD8,PSMD9,PSME2,PSME4,PSMF1,RAC1,RELA,UBB,UBC	TBI	7d	Cortex
Endothelial Cells	2.3838e-07	5.79324	0.000812638	ChemicalGeneticPerturbations	SAGIV_CD24_TARGETS_UP	1480	10	ARFGEF1,CAV1,DNAJC13,EDEM3,FRYL,PHIP,PRDX2,SLC4A4,SMC4,USP34	TBI	24h	Cortex
Endothelial Cells	1.76514e-07	1.48261	0.000821319	GObp	GO_NEUROGENESIS	1480	156	ABL2,ADM,AGRN,ANKS1A,APC,APOD,APOE,APP,ARFGEF1,ARHGDIA,ARHGEF2,ARL3,ASAP1,B2M,BCHE,BMPR2,BRAF,BTG2,CAMSAP2,CAV1,CCDC88A,CD9,CDC42,CDKN1C,CEP120,CEP290,CFL1,CREB1,CTNNA1,CXCL12,DCC,DDX6,DNM3,DYNLT1,EDN3,EP300,EPHA4,EVL,EZH2,FGFR2,FLRT2,FMR1,FN1,FRY,FRYL,FYN,GIGYF2,GNAQ,GOLGA4,GRIN2A,GSTP1,HERC1,HIPK1,HMGB1,HOOK3,ID3,IER2,IQGAP1,ITGA1,ITSN2,JAK2,JUN,KIDINS220,KIF26A,KIF5A,KIF5B,KLF7,L1CAM,LAMB2,LEF1,LRRK2,MACF1,MAP1B,MAP1S,MAP2K2,MAP4,MAPK1,MBP,MEF2A,MEF2C,MIB1,MPP5,MYO7A,NAV1,NCOA1,NEDD4,NEDD4L,NEO1,NFIB,NPTN,NRG3,NRP1,NUMB,OGDH,OPHN1,PARD3,PBX3,PCM1,PDLIM5,PLXNA2,PLXND1,PPP3CA,PREX2,PRKCI,PRKD1,PRKG1,PRMT1,PROM1,PTEN,PTN,PTPRA,PTPRK,PTPRM,RAB21,RAPGEF1,RAPGEF2,RARB,RELA,RERE,RHOA,RNF10,RORA,RTN4,RYK,SDC2,SEC24B,SEMA3C,SEMA5B,SEMA6A,SETX,SIPA1L1,SOS1,SPEN,SPTAN1,SPTBN1,SRGAP2,STMN1,TCF4,TGFB2,TGFBR1,TIAM1,TNFRSF12A,TOP2B,TRAPPC9,TSPO,UBB,UHMK1,ULK1,ULK2,UNC5D,USP9X,VIM,WNK1,YAP1,ZEB1,ZFHX3	TBI	24h	Cortex
Endothelial Cells	2.42554e-07	2.55319	0.000826867	ChemicalGeneticPerturbations	TIEN_INTESTINE_PROBIOTICS_6HR_DN	1480	32	ADM,AMOTL2,APOD,ATP2C1,CALD1,CELF1,CIRBP,CRIM1,DOCK9,ETNK1,FAM35A,FERMT2,FXR1,GAB2,KIDINS220,KLHL7,MPRIP,NDUFA6,PICALM,PLCB1,QKI,RAD50,RAPGEF2,RBMS1,RNF7,SEPP1,SGMS1,TAX1BP3,TCF4,TJP1,TSC22D1,WWC2	TBI	24h	Cortex
Endothelial Cells	2.42674e-07	7.56501	0.000827277	ChemicalGeneticPerturbations	AMIT_DELAYED_EARLY_GENES	1164	8	ATF3,BTG2,HES1,ID1,JUNB,PIAS1,RBMS1,ZFP36	TBI	24h	Hip
Endothelial Cells	2.46669e-07	3.25364	0.000840896	ChemicalGeneticPerturbations	TAKAO_RESPONSE_TO_UVB_RADIATION_UP	1480	21	CCDC85B,COX5A,COX6C,COX7A2,COX7B,COX8A,DST,DYNLL1,FTH1,GPX4,H2AFZ,IER2,POLR2L,PPIB,PRDX2,SAP18,SAT1,SEPW1,TSC22D1,UBB,UBC	TBI	24h	Cortex
Endothelial Cells	3.87587e-06	6.54695	0.000841063	Biocarta	BIOCARTA_CARDIACEGF_PATHWAY	1184	7	EDN1,EDNRB,FOS,JUN,PRKCA,PRKCB,RHOA	TBI	21d	Cortex
Endothelial Cells	2.47683e-07	1.66078	0.00084435	ChemicalGeneticPerturbations	SHEN_SMARCA2_TARGETS_UP	2566	92	ACTR10,ACTR3,ANP32A,ANXA7,ARHGAP5,ATP6AP2,ATP6V0E1,ATRX,ATXN1,BAZ2B,BUB3,CAST,CD59,CETN3,CNBP,CRYZL1,CTR9,DAZAP2,DEK,DENND4C,DPF2,EIF2AK2,ELMO2,FBXO3,GNAQ,GTF3C3,GYG1,H2AFV,HERC2,HNRNPA3,HNRNPH2,HNRNPH3,IDS,ISCA1,ITSN2,KTN1,LANCL1,LAPTM4A,LIMCH1,LMBRD1,LUC7L3,MACF1,MED4,MKKS,MORF4L1,MRFAP1L1,NDUFB6,NPTN,NSMCE4A,OSBPL1A,PCNP,PEX19,PRKAR1A,PSMF1,RAB28,RAB4A,RAB7A,RALB,RALGAPB,RNF114,RNF130,RNF14,SCAF8,SDHD,SERINC1,SERINC3,SLC35A5,SLK,SLTM,SMAD4,SMAP1,SMARCA5,SMC1A,SMC5,SNX5,SON,SRP14,SSB,STX7,SUCLG1,TAF9B,TMED7,TMEM14B,TMEM59,TNPO1,TSNAX,TWSG1,UBL3,UPF2,UQCRC2,VBP1,YTHDC1	TBI	7d	Cortex
Endothelial Cells	2.48514e-07	3.68222	0.000847184	ChemicalGeneticPerturbations	HARRIS_HYPOXIA	1184	18	AK3,BHLHE40,CDKN1A,EDN1,ENO1,EPAS1,FLT1,FOS,FTL,GAPDH,IGFBP3,JUN,LDHA,PTGS2,SLC2A1,TGFB1,TXN,VIM	TBI	7d	Hip
Endothelial Cells	1.8317e-07	1.73955	0.000852291	GObp	GO_RESPONSE_TO_OXIDATIVE_STRESS	2566	80	AKR1C3,ALAD,ALDH3A2,APOE,APP,ARNTL,ATF4,ATOX1,BAK1,CAT,CYBA,CYP2E1,DHCR24,EDN1,EEF2,EPAS1,ETFDH,EZH2,F3,FOS,GCLM,GNAO1,GPX1,GPX4,GPX7,GSTP1,HBB,HSPA1A,HSPA1B,HYAL2,IL1R1,IPCEF1,JUN,KLF2,KLF4,KLF6,LDHA,LONP1,MGST1,MICB,MPV17,MSRB3,MT3,NDUFA12,NDUFA6,NDUFS2,NET1,NUDT1,P4HB,PARK2,PARK7,PDGFD,PENK,PINK1,PLA2G4A,PNKP,PPP5C,PRDX1,PRDX2,PRDX6,PRNP,PSIP1,PSMB5,PTGS2,PTPRK,PTPRN,PYCR2,RELA,RRM2B,SELK,SEPP1,SOD1,SOD2,STK25,TXN,TXN2,TXNIP,UCP2,VRK2,XBP1	TBI	7d	Cortex
Endothelial Cells	2.50562e-07	4.01697	0.000854165	ChemicalGeneticPerturbations	ZHONG_SECRETOME_OF_LUNG_CANCER_AND_ENDOTHELIUM	1184	16	ANXA3,CTSD,EEF2,ENO1,GAPDH,GLO1,HMGB1,IGFBP7,LDHA,SERPINB6,TPI1,TPT1,VCL,VCP,VIM,YWHAG	TBI	7d	Hip
Endothelial Cells	2.51591e-07	2.91375	0.000857675	ChemicalGeneticPerturbations	MCBRYAN_PUBERTAL_TGFB1_TARGETS_UP	1046	26	ADAM10,ARL4A,ATP1A1,CDKN1A,CNN3,CYTH1,DNM2,ECM1,EPAS1,ETS1,FHL1,FOXP1,FZD6,IER5,KRT18,MAPK14,MEF2C,NET1,NFIC,PLAT,QKI,RAB5C,SOCS2,TJP2,UTRN,WNT5A	TBI	21d	Hip
Endothelial Cells	1.71714e-05	1.7987	0.000858569	Hallmark	HALLMARK_P53_PATHWAY	2566	47	ABAT,APP,ATF3,BAIAP2,BAK1,BLCAP,CCND3,CCNK,CD81,CD82,CDK5R1,CTSD,CTSF,DDIT4,EPHX1,EPS8L2,FOS,GNB2L1,HINT1,HIST3H2A,HRAS,IER3,JUN,KIF13B,KLF4,LDHB,MKNK2,MXD4,NDRG1,PDGFA,PITPNC1,PLK2,PMM1,PPP1R15A,PRKAB1,SEC61A1,SESN1,SLC3A2,STOM,TCN2,TM4SF1,TOB1,TSC22D1,TXNIP,VAMP8,ZNF365,ZFP36L1	TBI	7d	Cortex
Endothelial Cells	1.72673e-05	2.29787	0.000863363	Hallmark	HALLMARK_IL2_STAT5_SIGNALING	1164	27	ABCB1,AHNAK,ALCAM,BMPR2,CAPG,DENND5A,ECM1,EMP1,FAM126B,GPX4,GUCY1B3,HUWE1,IFITM3,IGF1R,IL10,ITGA6,ITIH5,NDRG1,NRP1,POU2F1,PRNP,PTH1R,RGS16,RHOB,TIAM1,TNFSF10,XBP1	TBI	24h	Hip
Endothelial Cells	2.55392e-07	4.33819	0.00087063	ChemicalGeneticPerturbations	IKEDA_MIR133_TARGETS_UP	1480	14	AKAP9,ANKRD12,CDC42,CTBP2,ELAVL1,FMNL2,MAML1,MYH9,NFAT5,PPP1R12A,RBMX,SEC61B,SLC6A6,USP32	TBI	24h	Cortex
Endothelial Cells	2.56226e-07	2.89141	0.000873476	ChemicalGeneticPerturbations	HUANG_GATA2_TARGETS_UP	1184	26	ANKH,ANXA2,ARPC1A,ATP6V0D1,ATP6V0E1,B2M,CD47,CDKN1A,COX6A1,CST3,DAP,DYNLT1,GABARAPL1,HLA-E,GPX1,IFITM1,IL17RA,NDRG1,PSMB9,SH3BGRL3,SQSTM1,SRGN,TAP2,TGFBR2,TMEM50A,TXNIP	TBI	7d	Hip
Endothelial Cells	1.88125e-07	2.56718	0.000875347	GObp	GO_ANTIGEN_PROCESSING_AND_PRESENTATION	1184	33	ABCB1,ATG5,B2M,CTSD,DCTN2,FCGRT,HLA-G,HLA-F,HLA-E,HLA-A,HLA-B,HLA-C,HLA-H,ICAM1,KIF11,KIF5A,KLC1,PSMA1,PSMA6,PSMB1,PSMB10,PSMB6,PSMB7,PSMB9,PSMC1,PSMD1,PSMD13,RAB10,RAB4A,RAB6A,SEC31A,TAP1,TAP2	TBI	7d	Hip
Endothelial Cells	2.57473e-07	3.46801	0.000877725	ChemicalGeneticPerturbations	DITTMER_PTHLH_TARGETS_DN	1480	19	ACTG1,ARPC2,CREB1,CUL4A,FERMT2,GLS,ITGA6,LRBA,MT1H,MT1X,MT2A,MYH9,PIK3CA,RAPGEF2,RRAS2,SPEN,TBC1D1,TFDP2,ZBTB7A	TBI	24h	Cortex
Endothelial Cells	2.58435e-07	1.98674	0.000881004	ChemicalGeneticPerturbations	DACOSTA_UV_RESPONSE_VIA_ERCC3_COMMON_DN	1184	57	ACSL3,ACVR1,AKAP10,ARIH1,BCAR3,CD2AP,CDS2,CHD9,CLOCK,CNOT4,DLC1,DUSP1,EHBP1,FARS2,FCHSD2,FNBP1L,FUBP1,FUT8,GNAQ,HIVEP2,IFRD1,JUN,KDM5A,KIF23,KLF6,KLF7,LIMCH1,MEIS2,MGAT5,MYCBP2,NUMB,NUP98,PICALM,PRKACB,PRKCA,PTK2,ROCK2,RUNX1,SCAF8,SEC14L1,SEMA3C,SMCHD1,SOS1,SRGAP2,SRPK2,SRSF7,STARD13,SWAP70,TCF12,TGFB2,TRIM2,TRIO,UBE2G1,USP24,USP6,ZCCHC11,ZHX3	TBI	21d	Cortex
Endothelial Cells	4.75221e-06	2.88496	0.000883911	Kegg	KEGG_LEUKOCYTE_TRANSENDOTHELIAL_MIGRATION	1164	20	ACTB,ACTG1,ACTN4,ARHGAP5,CDH5,CLDN5,CTNNA1,CTNND1,CXCL12,GNAI2,MLLT4,MYL9,OCLN,PIK3CA,PIK3R3,RAC1,RHOA,ROCK1,ROCK2,VCAM1	TBI	24h	Hip
Endothelial Cells	2.59505e-07	2.71486	0.000884654	ChemicalGeneticPerturbations	HAHTOLA_MYCOSIS_FUNGOIDES_SKIN_UP	1184	29	ARF5,ARPC1A,ATG12,CALM1,CAPZB,CLDN5,CTBP1,ERH,GLUD1,GNB1,GPI,IGFBP3,ITM2A,JAM2,JUND,LAMP1,MFAP3,RGS5,RPN1,RTN3,SRSF3,SSR2,STOML2,TM4SF1,TRIM2,TSC22D3,TXNIP,YTHDF1,ZNF22	TBI	7d	Hip
Endothelial Cells	1.31429e-06	3.21255	0.000885834	Reactome	REACTOME_RESPIRATORY_ELECTRON_TRANSPORT_ATP_SYNTHESIS_BY_CHEMIOSMOTIC_COUPLING_AND_HEAT_PRODUCTION_BY_UNCOUPLING_PROTEINS_	1184	19	ATP5F1,COX4I1,COX5A,COX6A1,COX7A2L,COX7C,COX8A,ETFDH,NDUFA9,NDUFB6,NDUFC2,NDUFS1,NDUFS2,NDUFS5,NDUFS8,NDUFV1,NDUFV2,SDHA,UCP2	TBI	7d	Hip
Endothelial Cells	2.59982e-07	2.55135	0.000886279	ChemicalGeneticPerturbations	FERRANDO_T_ALL_WITH_MLL_ENL_FUSION_UP	2566	29	BIN1,CBX3,CD34,CD47,CTSH,DDX5,DSTN,FCGRT,GDI1,HLA-E,ID3,IFITM2,IL2RG,MRPS12,PRDX1,PRDX2,PRKAR1B,RELA,SERINC3,SLC35B1,SLC7A5,SNRPN,SPOCK2,SSR4,TIAM1,TLE4,TSC22D1,TUBA1A,VIM	TBI	7d	Cortex
Endothelial Cells	2.60597e-07	2.57398	0.000888374	ChemicalGeneticPerturbations	GOTZMANN_EPITHELIAL_TO_MESENCHYMAL_TRANSITION_DN	1184	32	ABCB1,ANXA7,ARHGDIB,CALM2,CCRN4L,CDKN1A,CPE,CYP2J2,EGR1,EPS15,FNTA,FOS,GDI2,GJA1,GSTM1,GSTP1,IL1R1,KLF4,MXI1,POLR1D,PPP1CB,PSMC1,PURA,SEC22B,SEPP1,SERPINB6,SLC3A2,SOD1,SRP14,TM4SF1,UBE2H,UCP2	TBI	7d	Hip
Endothelial Cells	1.91862e-07	3.91029	0.000892736	GObp	GO_VASCULAR_ENDOTHELIAL_GROWTH_FACTOR_RECEPTOR_SIGNALING_PATHWAY	1164	17	ACTB,ACTG1,BMPR2,CRK,FLT1,HSP90AA1,HSPB1,KDR,NCKAP1,NRP1,PIK3CA,RAC1,RHOA,ROCK1,ROCK2,WASF2,XBP1	TBI	24h	Hip
Endothelial Cells	2.62643e-07	10.101	0.000895349	ChemicalGeneticPerturbations	CHASSOT_SKIN_WOUND	1184	6	EGR1,FOS,FOSB,JUN,JUNB,KLF2	TBI	21d	Cortex
Endothelial Cells	2.64527e-07	2.53153	0.000901774	ChemicalGeneticPerturbations	BOQUEST_STEM_CELL_DN	1184	33	ANXA3,APOLD1,CLDN5,CLIC5,EMCN,ENG,ENPP4,FAM107A,FLT1,FNBP1L,HLA-F,HLA-B,HLA-C,ICAM2,IFI27,JAM2,KANK3,KDR,MMRN2,PDE2A,RASIP1,S1PR1,SCARB1,SCUBE2,SEC14L1,SELE,SRGN,TBC1D9,THBD,TIE1,TM4SF1,TSPAN13,TSPAN7	TBI	7d	Hip
Endothelial Cells	2.65693e-07	2.05839	0.000905747	ChemicalGeneticPerturbations	JOHNSTONE_PARVB_TARGETS_3_UP	1164	52	ABCG2,ACTB,AGRN,AHNAK,APLP2,ARHGAP5,ARPC1B,ASXL2,ATXN7,CALD1,CD9,CPD,CST3,CTNND1,DAAM1,DIDO1,DYNC1H1,ECE1,EPAS1,FAM65A,FN1,FUT8,FXYD5,HLA-F,HLA-B,HLA-G,HLA-C,HLA-E,GNS,HUWE1,IFITM1,IFITM3,IQGAP1,KCTD2,LITAF,MAP4,MGAT4B,MLLT4,PCBP2,PDCD4,PPDPF,PRNP,PSAP,RHOB,SCD,SIK3,SLC30A1,SPTBN1,TNFSF10,TNIK,TPRG1L,TTC7B	TBI	24h	Hip
Endothelial Cells	2.71152e-07	6.31158	0.000924359	ChemicalGeneticPerturbations	KANG_DOXORUBICIN_RESISTANCE_DN	1480	9	ATP2B1,CLIC4,CRIM1,NCOA3,NFAT5,NR1D2,PCYOX1,RB1CC1,TJP1	TBI	24h	Cortex
Endothelial Cells	2.72869e-07	4.44699	0.00093021	ChemicalGeneticPerturbations	IKEDA_MIR1_TARGETS_UP	1184	14	ACVR1,ARF4,CNN3,CORO1C,CPEB1,CREM,EDN1,EFNB2,GCLC,HNRNPK,PICALM,PMP22,PRKACB,TPM3	TBI	21d	Cortex
Endothelial Cells	2.73266e-07	1.911	0.000931565	ChemicalGeneticPerturbations	FLECHNER_BIOPSY_KIDNEY_TRANSPLANT_OK_VS_DONOR_UP	1184	63	ACSL3,ANK2,ANK3,ANP32A,APLP2,ARF4,ATP8A1,AZIN1,CAPZA1,CD2AP,CDH11,CFDP1,CLU,CRYM,DNAJA1,DYNLL1,EIF1AX,EIF3I,FNBP1L,GCH1,HLA-F,HLA-G,GNB2L1,HAT1,HNRNPA1,HNRNPA2B1,HNRNPK,HSPA8,HSPE1,IGF1R,LITAF,LUC7L3,MAPRE1,MCL1,MINPP1,MVP,MYH9,NR1D2,PALLD,PAM,PDIA3,PICALM,PLS3,PPP1R2,PSMD11,PTGES3,PTPRD,RAN,RHOA,SERINC3,SERPINE2,SLC1A1,SPARC,SWAP70,TBCA,TNPO1,TRIM2,TSC22D1,TUBA1A,TUBA1B,WEE1,WWTR1,YWHAE	TBI	21d	Cortex
Endothelial Cells	2.02369e-07	3.24886	0.000941625	GObp	GO_REGULATION_OF_ENDOTHELIAL_CELL_MIGRATION	1184	22	AMOTL1,ANGPT2,ANXA3,DLL4,EDN1,EFNA1,EMP2,EPHA2,FOXP1,HSPB1,MAPK14,NRP1,PRKCA,PRKD2,PTK2,PTPRM,RHOA,RHOB,ROCK2,SCARB1,SPARC,STARD13	TBI	21d	Cortex
Endothelial Cells	4.36324e-06	6.44389	0.000946824	Biocarta	BIOCARTA_CARDIACEGF_PATHWAY	1184	7	EDN1,FOS,HRAS,JUN,PRKCB,RELA,RHOA	TBI	7d	Hip
Endothelial Cells	2.79889e-07	5.29895	0.000954143	ChemicalGeneticPerturbations	FU_INTERACT_WITH_ALKBH8	2566	9	CCT2,CCT3,CCT4,CCT5,CCT7,CCT8,DBI,ECSIT,TCP1	TBI	7d	Cortex
Endothelial Cells	2.84956e-07	1.89919	0.000971413	ChemicalGeneticPerturbations	ROME_INSULIN_TARGETS_IN_MUSCLE_UP	1480	63	ACYP2,AHCYL1,AHSA1,AKAP13,ALDOA,ANKRD17,ARIH1,ARPC3,ARPP19,ASH1L,ATXN1,BTF3,CBX3,CD59,CELF1,CHCHD2,COX17,COX7A2,DYNLL1,DYNLT1,EIF1,GALNT1,RPLP1,HLA-C,H2AFZ,HDGF,HECTD1,HIGD1A,KIF1C,KIF5B,LAPTM4A,LAPTM4B,LCOR,MAP4,MRPS33,MSL1,MTMR10,MTRF1L,NCKAP1,NFIA,NFIB,PDE4D,PIK3CB,PPP1R12A,PSMD13,PTEN,PTMA,PUM2,RNF10,SAP18,SART3,SLAIN2,SNRPC,SUPT16H,TAX1BP3,TMED2,TUBB,UBB,UBE2I,USP25,USP9X,VIM,ZAK	TBI	24h	Cortex
Endothelial Cells	2.09103e-07	2.04255	0.000972955	GObp	GO_ACTIN_FILAMENT_BASED_PROCESS	1164	54	ABR,ACTG1,ACTN4,ARF6,ARPC1B,ARPC3,ATP2C1,CDC42BPA,COBLL1,CORO2B,CTNNA1,CUL3,DAAM1,DLC1,DSTN,DYNLL1,EPS8,FAM101B,FGD5,FMNL3,FRY,INF2,JMY,LIMCH1,LLGL1,MYO6,MYO7A,NEBL,PAFAH1B1,PHACTR1,RAC1,RALA,RHOA,RHOQ,RND1,ROCK1,ROCK2,SHROOM1,SIPA1L1,SORBS1,SORBS2,SPTAN1,SRGAP2,SYNE2,TLN1,TMSB10,TMSB4X,TMSB4Y,TNIK,TRIM27,TRPM7,WASF2,WDR1,WIPF1	TBI	24h	Hip
Endothelial Cells	2.85669e-07	3.80662	0.000973846	ChemicalGeneticPerturbations	DER_IFN_ALPHA_RESPONSE_UP	1184	17	B2M,CD164,EPS15,GBP1,HLA-E,HLA-A,HLA-C,IFI35,IFIT1,IFITM1,PDXK,POLR2B,PSMB10,PSMB9,RHOC,SDCBP,TAP1	TBI	7d	Hip
Endothelial Cells	2.86283e-07	5.05051	0.00097594	ChemicalGeneticPerturbations	VARELA_ZMPSTE24_TARGETS_UP	1184	12	ATF3,BCL2L1,BTG2,CDKN1A,CIRBP,CSNK1D,DDIT4,GADD45A,HIST1H1C,NR1D1,SESN1,TXNIP	TBI	21d	Cortex
Endothelial Cells	2.86906e-07	4.24016	0.000978064	ChemicalGeneticPerturbations	GAJATE_RESPONSE_TO_TRABECTEDIN_UP	1046	15	ARL6IP1,ATF3,CDKN1A,CRIP1,CSRP2,EML2,FOLR1,FOS,GADD45A,IGFBP7,ISG15,PROS1,SRGN,TAF15,TM4SF1	TBI	21d	Hip
Endothelial Cells	2.92807e-07	9.942	0.000998179	ChemicalGeneticPerturbations	CHASSOT_SKIN_WOUND	1184	6	EGR1,FOS,FOSB,JUN,JUNB,KLF2	TBI	7d	Hip
Endothelial Cells	2.96052e-07	3.70357	0.00100924	ChemicalGeneticPerturbations	SCIAN_INVERSED_TARGETS_OF_TP53_AND_TP73_DN	2566	15	ACTN1,ARF6,ATF3,BAIAP2,BASP1,BHLHE40,EIF1,HBD,HNRNPA3,MAEA,MT1B,PLS3,RELA,SLC7A5,YWHAQ	TBI	7d	Cortex
Endothelial Cells	2.98089e-07	2.49588	0.00101618	ChemicalGeneticPerturbations	HILLION_HMGA1B_TARGETS	2566	30	AKR1A1,ALDH3A2,ANXA5,ARF5,ARF6,ATP5F1,CCND3,CLU,COX4I1,COX5A,COX7A2,CRIP2,CXCL2,FOS,RPL11,GPX4,GSTM2,ID1,ID3,MAK,MGST1,NME1,PDGFA,PSMA1,PSMB4,PSMB6,PTMA,SLC25A5,SOD1,VCP	TBI	7d	Cortex
Endothelial Cells	1.51142e-06	3.24108	0.00101869	Reactome	REACTOME_G_ALPHA1213_SIGNALLING_EVENTS	1480	18	ABR,AKAP13,ARHGEF12,ARHGEF2,CDC42,FGD4,GNB1,GNG12,GNG5,PIK3CA,PLEKHG2,RHOA,RHOB,ROCK1,ROCK2,SOS1,SOS2,TIAM1	TBI	24h	Cortex
Endothelial Cells	2.04156e-05	2.36742	0.00102078	Hallmark	HALLMARK_HYPOXIA	1046	25	ANXA2,ATF3,BTG1,CDKN1A,CSRP2,DUSP1,EFNA1,ETS1,FOS,HS3ST1,HSPA5,KLF6,MIF,MT1E,MT2A,MXI1,MYH9,PAM,PGK1,PNRC1,PTRF,SLC25A1,SLC6A6,TPST2,ZFP36	TBI	21d	Hip
Endothelial Cells	2.20918e-07	1.62782	0.00102793	GObp	GO_NEGATIVE_REGULATION_OF_MOLECULAR_FUNCTION	1184	106	ADAM15,AES,ANAPC11,ANK3,ANXA2P2,ANXA2,ANXA3,ANXA5,APOE,B2M,BHLHE40,BICD1,CALM2,CALM1,CALM3,CAMK2N1,CAND1,CASQ2,CAV1,CDKN1A,CEBPG,CIB1,COMMD6,CST4,CST3,CST2,CST5,CST1,CTTNBP2NL,CYP2D6,DAP,DNAJA1,DUSP3,EIF4A2,EIF4A3,ENG,FBXO7,FZD6,GAS6,GNAQ,GNB2L1,GPI,GPX1,GRM7,GSTM2,GSTP1,HERPUD1,HRAS,HSPB1,ID1,IFIT1,INSR,JUN,KEAP1,KLF4,MAPRE1,MT3,NAIP,NDFIP2,NEDD4,NUP62,PCIF1,PCSK1N,PIK3IP1,PIN1,PKHD1,PPM1E,PPP1R12A,PPP1R15A,PPP2CA,PRDX3,PRKAR1A,PRNP,PSMA1,PSMA6,PSMB1,PSMB10,PSMB6,PSMB7,PSMB9,PSMC1,PSMD1,PSMD13,PTN,PTTG3P,PTTG1,PTTG2,RBCK1,RECK,SERPINB6,SERPINH1,SIK1,SIN3A,SMAD7,SMPD1,TAX1BP1,THY1,TIMP3,TIPRL,TMBIM6,TMEM132D,TRIB2,TRIM37,TXNIP,WFDC1,YWHAG	TBI	7d	Hip
Endothelial Cells	2.21226e-07	1.52496	0.00102937	GObp	GO_POSITIVE_REGULATION_OF_CATALYTIC_ACTIVITY	1164	136	ABR,ADCY2,AGRN,AKAP9,AKT1,APOBEC1,APOH,ARAP2,ARFGEF1,ARHGAP17,ARHGAP23,ARHGAP27,ARHGAP29,ARHGAP31,ARHGAP5,ARHGDIA,ARHGEF12,ARL1,ARL6IP5,ASAP1,ATP1B2,BAX,BTRC,CAMK2A,CAV2,CCDC88A,CCNT1,CDKL5,CLSPN,CRK,CYCS,DDR2,DENND1B,DENND2C,DENND5A,DLC1,DOCK6,DOCK8,DOCK9,DVL3,EDN1,EDN3,ELMOD2,EPHA4,EZH2,FAS,FGD5,FLT1,FN1,GADD45G,GAPVD1,GIT1,GIT2,RPLP1,GNAI2,GNAQ,HIP1,HMBOX1,HMGB1,HNRNPU,HSPA1A,IGF2,IL2RG,INSR,IQGAP1,ITGA6,JUN,KIDINS220,KITLG,LIMS1,LLGL1,LRP8,MAP3K1,MAP3K2,MAP4K5,MEF2C,MLLT4,MYO9A,OGT,PDE5A,PERP,PIK3CA,PKP4,PLAA,PLCB1,PLCE1,PPP1R12B,PPP1R15A,PREX2,PRKCD,PSAP,PSD3,PSMA3,PSMB7,RAB3GAP2,RABEP1,RAC1,RALBP1,RALGAPA1,RAPGEF2,RAPGEF6,RASAL2,RASGRP3,RGS12,RGS16,RGS5,RHOA,SASH1,SCRIB,SH3BGRL3,SIPA1L1,SIPA1L2,SMAP1,SOS2,SPAG9,SPTAN1,SPTBN1,SRGAP2,STXBP5,TBC1D4,TBC1D9B,TEK,TGFB2,TIAM1,TNFRSF10A,TNFRSF10B,TNFSF10,TNIK,UBA2,UBB,UBC,UBE2I,WRN,XDH,ZAK,ZFP91	TBI	24h	Hip
Endothelial Cells	3.02498e-07	1.856	0.00103122	ChemicalGeneticPerturbations	LIU_PROSTATE_CANCER_DN	1480	67	ADCY9,AKAP12,AKR1B1,ALDH2,ANXA2,ANXA2P2,ARHGAP23,ATP1A2,CACHD1,CALD1,CAPG,CAV1,CEACAM6,CLIC4,COL4A1,COL4A2,CRIM1,CSRP2,DST,EPAS1,FERMT2,FGD5,FGFR2,FLNA,FOXF1,FYN,GATM,HLA-E,GSTP1,HEPH,HSPB1,ITGA9,KANK2,KITLG,LAMA4,LAMB2,LAPTM4B,MAP1B,MECOM,NR3C2,PCDH9,PDGFD,PGM5,PLLP,PPP1R12A,PPP3CC,PREX2,PTGDS,RBMS1,RIMKLB,SAMD12,SCGB3A1,SH3BGRL,SLC24A3,SLC6A6,SPARC,STOX2,TBC1D1,TGFB2,TGFBR1,TNRC6A,TNS1,TTC28,TUBA1A,U2SURP,USP34,WFDC1	TBI	24h	Cortex
Endothelial Cells	4.76346e-06	4.71018	0.00103367	Biocarta	BIOCARTA_SALMONELLA_PATHWAY	2566	8	ACTR3,ARPC1A,ARPC1B,ARPC3,ARPC4,CDC42,RAC1,WASL	TBI	7d	Cortex
Endothelial Cells	2.24908e-07	4.78689	0.0010465	GObp	GO_SUBSTANTIA_NIGRA_DEVELOPMENT	1184	13	ATP5F1,CALM2,CALM1,CALM3,CDC42,CKB,GLUD1,LDHA,MBP,NDRG2,RHOA,SIRT2,YWHAQ	TBI	7d	Hip
Endothelial Cells	3.0708e-07	2.17602	0.00104684	ChemicalGeneticPerturbations	WANG_LMO4_TARGETS_DN	1164	45	ACSL3,AKAP9,AP3B1,BAZ2B,CDC37L1,COBLL1,CPEB2,CTNND1,DDX46,DYNC1H1,EIF3A,EPC1,EXOC3,FAM126B,FAM178A,FUT8,GGNBP2,HLA-C,GULP1,HMGCS1,HN1L,HSPB8,IFITM3,INSR,IQGAP1,JUN,MRPS28,MTIF2,NAA20,NBR1,NUP88,OCLN,PSAP,PURB,RAB11FIP1,RASSF8,RB1CC1,RBM25,SH3GLB1,SIPA1L2,SPTBN1,TMTC2,UBR4,WAPAL,WDR6	TBI	24h	Hip
Endothelial Cells	3.08465e-07	1.88296	0.00105156	ChemicalGeneticPerturbations	CHICAS_RB1_TARGETS_SENESCENT	1184	65	ADD3,ATRX,CDC42,CLDN5,CST4,CST2,CST1,CXCL2,DEK,EGR1,EIF5B,ENC1,ENO2,FLT1,FOXQ1,GBP3,GCH1,GCLM,GLUL,GNB1,HLA-B,HMGN2,HPRT1,IFITM1,IFT80,IGFBP3,IVNS1ABP,JAM2,JUN,LANCL1,MALAT1,MAP4,MCL1,MCM6,NAMPT,NDE1,NET1,NRGN,OSBPL8,PAQR5,PAWR,PRRC2C,PTGS2,PTMA,PTN,PTP4A2,RBBP8,RBCK1,RGS17,RGS5,RMI1,RNASET2,RPA3,SAMHD1,SNRPB,SON,STMN3,THBD,THY1,TRIB2,TSC22D1,TSPAN5,TXNIP,WASL,WHSC1L1	TBI	7d	Hip
Endothelial Cells	2.10651e-05	2.27273	0.00105326	Hallmark	HALLMARK_TNFA_SIGNALING_VIA_NFKB	1184	27	ATF3,BTG2,CCND1,CDKN1A,DUSP1,EDN1,EFNA1,EGR1,EIF1,FOS,FOSB,GADD45A,GCH1,JUN,JUNB,KLF2,KLF6,LITAF,MAFF,MAP3K8,MCL1,NFKBIA,PLAUR,RHOB,SOCS3,TSC22D1,TUBB2A	TBI	21d	Cortex
Endothelial Cells	3.16888e-07	3.52793	0.00108027	ChemicalGeneticPerturbations	CHAUHAN_RESPONSE_TO_METHOXYESTRADIOL_DN	1046	19	AP3S1,ARL6IP1,ATP6V1F,B2M,BTF3,BTG1,BTG2,CAPNS1,CD164,COX6A1,EIF3F,HSP90AB1,HSP90B1,MDH1,MXI1,PABPC1,PGK1,TMSB4X,WBP2	TBI	21d	Hip
Endothelial Cells	3.16891e-07	3.03428	0.00108028	ChemicalGeneticPerturbations	BROWNE_HCMV_INFECTION_12HR_DN	1480	23	AIM1,ATXN1,CXCL12,FLRT2,FYN,ICK,JUN,MAST4,MGEA5,MID1,NR1D2,RABGAP1L,RBMS1,SDC2,SIPA1L1,SNRPA,TRAK1,TRIM2,TUBA1A,TUBB,U2SURP,UBR5,VPS13B	TBI	24h	Cortex
Endothelial Cells	2.18286e-05	2.86497	0.00109143	Hallmark	HALLMARK_ANDROGEN_RESPONSE	1164	17	ABCC4,ABHD2,ACSL3,ADAMTS1,AKAP12,AKT1,HMGCS1,HOMER2,LIFR,MAK,NDRG1,PIAS1,PMEPA1,SCD,TSC22D1,UBE2I,XRCC5	TBI	24h	Hip
Endothelial Cells	3.22637e-07	2.04538	0.00109987	ChemicalGeneticPerturbations	GRYDER_PAX3FOXO1_ENHANCERS_KO_DOWN	1184	52	ACSL3,ACVR1,AES,ANK2,APBB2,APP,ARHGAP26,ATF3,BCHE,BCL2,CAP1,CCND2,CD81,CDH4,CEBPG,CELF2,DHX32,DNM3,DUSP6,ETNK1,EYA2,FBXO7,FCRLA,FGFR2,GADD45A,GIT2,HNRNPK,HSPH1,KCNS3,LDLRAD3,LIMCH1,MEIS2,MFSD2A,MYH9,N4BP3,NHP2,NLGN1,PID1,PLCE1,PON2,RAPGEF1,RIMKLB,RUNX1,SCARB1,SDK1,SERPINE2,SGMS1,SOCS3,ST6GALNAC3,TSHZ3,UBE2G1,VTI1A	TBI	21d	Cortex
Endothelial Cells	2.38094e-07	1.76191	0.00110785	GObp	GO_POSITIVE_REGULATION_OF_CELL_DEATH	1480	80	ABR,ACIN1,ADM,AKAP13,ANO6,APAF1,APC,APOE,ARHGEF12,ARHGEF2,ARL6IP5,ATF3,BCLAF1,CASP8AP2,CAV1,CDC42,CDK19,CREB1,CTLA4,CTNNA1,DEDD2,DNAJA1,DUSP1,DYNLL1,EIF2AK3,EP300,FAF1,FGD4,FOXO1,CYCS,GRIN2A,HIP1,HMGB1,ID3,ING2,ITGA1,ITGA6,JAK2,JMY,JUN,LRRK2,MCF2L,MCL1,MEF2C,NCOA1,PDCD5,PDIA3,PIAS4,PICALM,PLEKHG2,PPP1R13B,PPP1R15A,PPP3CC,PRELID1,PRKCI,PSENEN,PTEN,PTN,RAPGEF2,RARB,RBM5,RHOB,SAP18,SERINC3,SOS1,SOS2,STK3,TGFB2,TGFBR1,TIAM1,TNFRSF12A,TRIM35,TSPO,UBB,UBC,UCP2,YWHAB,YWHAZ,ZAK,ZNF746	TBI	24h	Cortex
Endothelial Cells	3.25393e-07	2.18687	0.00110926	ChemicalGeneticPerturbations	JOHNSTONE_PARVB_TARGETS_2_UP	2566	40	APLP2,ARHGDIA,ASXL2,B2M,BASP1,BCL2L1,BSG,CALM3,CALR,CD151,CFL1,CMTM6,DLGAP4,ECM1,EEF1A1,EEF1A2,EMB,EPHX1,FKBP1A,HLA-B,GNAI2,GSTM3,HLA-A,IFI27,IFITM1,ISG15,LSR,LY6E,LYSMD2,OTUB1,PLAT,PPP2R4,PTRF,RAB11B,RAMP1,SBNO2,SLC25A1,VEGFB,WBP2,YWHAE	TBI	7d	Cortex
Endothelial Cells	2.41186e-07	3.55406	0.00112224	GObp	GO_ENDOTHELIUM_DEVELOPMENT	1184	19	ACVR1,CD34,CLIC4,CTNNB1,DLL4,GJA1,HEY1,NRP1,PDE2A,PRKD2,PTN,RAP1A,RAPGEF1,RAPGEF3,RHOA,RHOB,S1PR1,SOX17,STARD13	TBI	21d	Cortex
Endothelial Cells	2.48799e-07	1.76615	0.00115766	GObp	GO_REGULATION_OF_CELLULAR_COMPONENT_MOVEMENT	1164	80	ABHD2,ABR,ACTN4,AKT1,AMOTL1,APC,APOH,ATP1A2,ATP8A1,BMPR2,CAMK1D,CLIC4,COL3A1,CTNNA1,CXCL2,CXCL12,DACH1,DDR2,DLC1,ECM1,EDN1,EDN3,FBXO31,FLT1,FN1,FOXP1,HDAC5,HMGB1,HSPB1,IFITM1,IGF1R,INPP5F,INSR,JAG2,JUN,KDR,KITLG,LDB1,LEF1,MACF1,MAPT,MCC,MIA3,MMP28,MYSM1,NRP1,NTN1,PF4V1,PF4,PHLDB2,PKHD1,PLCB1,PLXNA2,PPP2R3A,PTPRG,PTPRM,PTPRZ1,RAB11A,RAC1,RAPGEF2,RHOA,RHOB,ROCK1,ROCK2,RTN4,SASH1,SEMA3C,SEMA5B,SH3BGRL3,SOX9,SPAG9,SRGAP2,SYNE2,TEK,TGFB2,TGFBR3,TIAM1,TMSB4X,TRPM4,WNT5B	TBI	24h	Hip
Endothelial Cells	5.37981e-06	4.3054	0.00116742	Biocarta	BIOCARTA_CDC42RAC_PATHWAY	2566	9	ACTR3,ARPC1A,ARPC1B,ARPC3,ARPC4,CDC42,RAC1,RHOA,WASL	TBI	7d	Cortex
Endothelial Cells	2.5215e-07	1.41458	0.00117325	GObp	GO_CELL_DEATH	2566	185	ACAA2,ADAM15,AKT2,APBB1,APLP1,APP,ARF6,ARHGEF6,ATF4,BAG6,BAK1,BCAP31,BCL10,BCL2L1,BCL7C,BEX2,BLCAP,BMPR2,CAMK2A,CAPN10,CASP2,CAV1,CCK,CDK5,CIB1,CLIC4,CLU,CSRNP1,CTGF,CTSH,DAD1,DDIT4,DDX5,DHCR24,DNAJC10,DPF2,DRAM2,DYNLL1,EIF4G2,EIF5A,ELMO2,EMP2,F3,FAIM,FAM32A,FAM3B,FASTK,FBXO18,FGFR2,FHIT,FIS1,FNTA,FOXL2,GABARAP,GAPDH,GAS6,GCLM,GHITM,GJA1,GJB6,GNB1,GNB2L1,GPI,GPX1,GRK5,HERPUD1,HINT1,HIP1,HIP1R,HMGB1,HRAS,IER3,IFI27,IGFBP3,IL2,IL6R,IRF1,ITCH,ITPR1,JTB,JUN,KLF11,KLF4,LAMP1,LCN2,LGALS9,LITAF,MADD,MAGEH1,MAGI1,MAGI3,MAP3K1,MAP3K11,MAPK1,MAX,MCL1,MECOM,MFF,MFN2,MIEN1,MKNK2,MLLT11,MMP9,MT3,MTCH2,MUL1,NDUFS1,NEK6,NGFRAP1,NISCH,NLRC4,OGT,PARK7,PDCD4,PDCD5,PDCD6,PDCD6IP,PDCL3,PEA15,PMP22,POLR2G,POR,PPM1F,PPP1R15A,PPP2CA,PPP2R1A,PRUNE2,PUF60,RABEP1,RAD21,RALB,RFFL,RFK,RNF130,RNF34,RRAGA,RRAGC,RTN3,RTN4,RYBP,SAP30BP,SART1,SELK,SEMA6A,SERPINB9,SGK1,SGMS1,SHISA5,SLC25A4,SLK,SLTM,SOD2,SQSTM1,SRGN,STAT1,STK25,STK3,TAX1BP1,TFAP4,TGFB2,TIAM1,TM2D1,TMBIM4,TMBIM6,TMEM109,TMEM123,TNFAIP1,TNFRSF10C,TNFRSF10A,TNFSF12,TNFSF8,TSPO,UBE2D3,UBE2Z,UNC5C,UNC5D,VAPA,VCP,WWOX,XAF1,XBP1,XDH,YWHAE,ZAK,ZFP36L1	TBI	7d	Cortex
Endothelial Cells	6.36824e-06	2.41833	0.00118449	Kegg	KEGG_HUNTINGTONS_DISEASE	1184	27	ATP5F1,COX4I1,COX5A,COX6A1,COX7A2L,COX7C,COX8A,DCTN2,GNAQ,GPX1,NDUFA9,NDUFB6,NDUFC2,NDUFS1,NDUFS2,NDUFS5,NDUFS8,NDUFV1,NDUFV2,POLR2B,POLR2J3,POLR2J,SDHA,SIN3A,SLC25A4,SOD1,VDAC3	TBI	7d	Hip
Endothelial Cells	2.60069e-07	1.73729	0.0012101	GObp	GO_POSITIVE_REGULATION_OF_CELL_DIFFERENTIATION	1164	84	ACVR2A,ADAMTS1,AKT1,AP3B1,ARHGDIA,ASXL2,BAX,BIN1,BMPR2,BOC,CAMK1D,CDH5,CDKL5,CLDN5,CLIC1,CPEB3,CREB1,CTNNA1,CXCL12,DDR2,DICER1,EDN1,EDN3,EP300,EPHA4,EZH2,FBXO31,FN1,FOS,HLA-G,HES1,HMGB1,IFITM1,IL6ST,ITPKB,JUN,JUNB,JUND,KAT2B,KDR,KIDINS220,KITLG,LEF1,LIMS1,LRP8,MACF1,MAPT,MEF2C,NCOA1,NPTN,NRP1,NTN1,OGT,PAFAH1B1,PDE5A,PF4,PLCB1,PRMT1,PROM1,PTPRZ1,RAB11A,RAC1,RAPGEF2,RARB,RHOA,SCGB3A1,SHANK3,SMAP1,SNW1,SOCS3,SOX9,SPAG9,SPEN,TCF4,TGFB2,TIAM1,TRPM4,TSPO,WNT5B,WWTR1,XBP1,XRCC5,ZBTB46,ZEB1	TBI	24h	Hip
Endothelial Cells	3.55031e-07	2.5025	0.0012103	ChemicalGeneticPerturbations	ZWANG_CLASS_3_TRANSIENTLY_INDUCED_BY_EGF	1184	33	ADAMTS9,ARL5B,ATF3,ATXN1,CSNK1D,DBP,DENND3,DLC1,DUSP1,EDN1,EIF2AK3,EPHA2,FOS,FOSB,GPCPD1,HIVEP2,IGF1R,JUNB,MAFF,MAP3K8,MCL1,NDRG1,PLAUR,PPFIBP1,PSD3,RIMKLB,RUNX1,SEMA3C,SLC2A1,SNRK,SOCS3,TFRC,WEE1	TBI	21d	Cortex
Endothelial Cells	2.60335e-07	1.64015	0.00121134	GObp	GO_POSTTRANSCRIPTIONAL_REGULATION_OF_GENE_EXPRESSION	2566	96	AKT2,ANP32A,APP,ATF4,CALR,CAV1,CDC37,CDK4,CELF4,CPEB1,DDX39B,EEF2,EIF1,EIF1B,EIF2AK2,EIF2B5,EIF3D,EIF3E,EIF3F,EIF3G,EIF3H,EIF3I,EIF3K,EIF4A2,EIF4A3,EIF4B,EIF4E2,EIF4G2,EIF4H,EIF5A,EIF5AL1,EXOSC5,FXR2,GAPDH,GNB2L1,HSPA1A,HSPA8,HSPB1,MAGOH,MAPK1,MKNK2,MTPN,PABPC1,PAIP2,PASK,PATL2,PINK1,POLDIP3,POLR2G,PPP1CA,PPP1R15A,PRR16,PSMA1,PSMB1,PSMB10,PSMB3,PSMB4,PSMB5,PSMB6,PSMB8,PSMB9,PSMC2,PSMC4,PSMC5,PSMD11,PSMD13,PSMD3,PSMD6,PSMD7,PSMD8,PSMD9,PSME2,PSME4,PSMF1,RAN,RBM3,RBMS3,SARNP,SELT,SERBP1,SERP1,SNIP1,THRAP3,TNPO1,TOB1,TPR,UBB,UBC,USP16,XRN1,YBX1,YWHAB,YWHAZ,ZFP36,ZFP36L1,ZNF706	TBI	7d	Cortex
Endothelial Cells	2.6074e-07	2.78884	0.00121322	GObp	GO_CELL_JUNCTION_ASSEMBLY	1480	27	ACTB,ACTG1,APC,CD9,CDH5,CLDN5,CTNNA1,DST,FERMT2,FLNA,FN1,HEG1,HIPK1,ITGA6,MPP5,MPP7,OCLN,PARD3,PKN2,PKP4,PRKCI,PTPRK,RAMP2,RHOA,TJP1,TNS1,VMP1	TBI	24h	Cortex
Endothelial Cells	2.61853e-07	1.73063	0.0012184	GObp	GO_REGULATION_OF_CELL_DEVELOPMENT	1164	85	ACTN4,ADAMTS1,AKT1,ARF6,ARHGDIA,ASAP1,BAX,BIN1,BMPR2,CAMK1D,CCDC88A,CDH5,CDKL5,CHD7,CLDN5,COL3A1,CPEB3,CREB1,CTNNA1,CXCL12,DDX6,DICER1,DYNLT1,EDN1,EP300,EPHA4,EZH2,FAM101B,FBXO31,FN1,GDF11,HES1,HOOK3,ID1,IL6ST,INPP5F,KAT2B,KIDINS220,LEF1,LIMS1,LRP8,MACF1,MAPT,MEF2C,MIB1,NCOA1,NEDD4,NPTN,NRP1,NTN1,PAFAH1B1,PDE5A,PHLDB2,PLXNA2,PPP3CA,PTPRZ1,RAB11A,RAC1,RAPGEF2,RARB,RHOA,ROCK1,ROCK2,RTN4,S1PR3,SEMA3C,SEMA5B,SHANK3,SIPA1L1,SNW1,SOX9,SPAG9,SPEN,SRGAP2,TCF4,TGFB2,TIAM1,TNIK,TSPO,UST,WDR1,WWTR1,XRCC5,ZEB1,ZHX2	TBI	24h	Hip
Endothelial Cells	3.59235e-07	2.3955	0.00122463	ChemicalGeneticPerturbations	DANG_REGULATED_BY_MYC_DN	1184	36	AKAP12,ANXA6,APP,ARF4,CALD1,CCND1,CD47,CDKN1A,CYFIP2,DLEU2,DUSP1,DUSP6,EDN1,FAS,FN1,FTH1,GADD45A,HIVEP2,HSPB1,ITM2B,KLF7,MAGI2,MLF2,MYL12A,NDRG1,NPC2,OAS1,PAM,PEA15,PLAUR,PLS3,PMP22,RRM2B,SERINC3,SPARC,TMSB4X	TBI	21d	Cortex
Endothelial Cells	3.61471e-07	2.9146	0.00123226	ChemicalGeneticPerturbations	LEE_NEURAL_CREST_STEM_CELL_UP	1164	25	ALCAM,ARHGDIA,ARL6IP5,ATP1A2,BCHE,COBLL1,COL1A2,COL3A1,DLC1,FAP,IGFBP7,LITAF,LRRN3,MEF2C,NRIP1,NRXN1,RHOB,RRBP1,S100A11,SCG3,SEMA3C,SH3BGRL3,SORBS1,TMEM204,ZCCHC24	TBI	24h	Hip
Endothelial Cells	3.62465e-07	2.07269	0.00123564	ChemicalGeneticPerturbations	PASINI_SUZ12_TARGETS_DN	1480	49	ABHD2,AHNAK,AMOTL1,AMOTL2,ANXA2,APP,B2M,BTG2,CALD1,CAV1,CLIC1,DDX6,DUSP1,FLNA,FN1,FOXP1,FRMD4B,GNG12,IER3,ITGAV,JUN,KLF7,MALAT1,NT5E,PDGFB,PDLIM5,PHC2,PHIP,PHLDB2,PRICKLE1,PROM1,PRPF40A,RBMS1,RHOB,RRAS2,RYK,SCD,SEMA3C,SEPW1,SH3BGRL,SUZ12,TAGLN2,TGFB2,TNFRSF12A,TROVE2,TUBA1A,VAT1,VIM,WNK1	TBI	24h	Cortex
Endothelial Cells	3.62949e-07	3.16145	0.00123729	ChemicalGeneticPerturbations	BRACHAT_RESPONSE_TO_CAMPTOTHECIN_DN	2566	19	ALDOA,ANXA4,BAK1,ENO1,FKBP3,GAPDH,GPI,HMGCS1,IFITM2,MT1E,OSTF1,PPIA,RSU1,SLC25A1,SLC25A5,SSB,SWI5,TAX1BP1,TUBB	TBI	7d	Cortex
Endothelial Cells	2.68094e-07	1.8166	0.00124744	GObp	GO_NEGATIVE_REGULATION_OF_CELLULAR_COMPONENT_ORGANIZATION	1164	73	ACTN4,AKT1,AP2M1,APC,APOBEC1,ARF6,ARFGEF1,ARHGDIA,ASAP1,CAPG,CHD4,CLTC,CST3,DLC1,DYNC1H1,EML1,EPHA4,EPS8,FAP,GPX1,HMGB1,HNRNPA1,HNRNPU,HSPA1B,HSPA1A,HSPA8,ID1,INPP5F,KIF11,LCMT1,MAP1A,MAP4,MTF2,NRP1,NRXN1,NTN1,OFD1,OGT,PAFAH1B1,PARL,PHLDB2,PLEKHH2,PMEPA1,PPP3CA,PRKCD,PTPRZ1,RAB11A,RAC1,RAPGEF2,RHOA,RHOQ,ROCK1,ROCK2,RTN4,SEMA3C,SEMA5B,SET,SHANK3,SLC25A5,SPTAN1,SPTBN1,STARD9,TBC1D4,TBX20,TGFB2,TMSB4Y,TPR,TSPO,TUBGCP5,UBQLN2,WAPAL,WASF2,XRCC5	TBI	24h	Hip
Endothelial Cells	2.71194e-07	4.20875	0.00126187	GObp	GO_REGULATION_OF_PHOSPHOPROTEIN_PHOSPHATASE_ACTIVITY	1184	15	CALM2,CALM1,ENSA,FKBP1A,HSP90B1,MAGI2,PPME1,PPP1R2,PPP1R2P1,PPP2R1B,PPP2R2B,PPP2R2D,PPP2R5D,ROCK2,SLC39A10	TBI	21d	Cortex
Endothelial Cells	3.71791e-07	1.69975	0.00126744	ChemicalGeneticPerturbations	KIM_BIPOLAR_DISORDER_OLIGODENDROCYTE_DENSITY_CORR_UP	1480	87	ACTG1,ADD1,AHSA1,AKAP11,AKR1B1,ALDH2,ALDOA,AP2B1,AP2S1,APLP2,APOD,ARHGEF2,ARPC2,ARPC3,ATOX1,ATP6AP1,BAG6,CAMSAP2,CD200,CD81,CFL1,CIRBP,CLSTN1,COX17,COX5A,COX6B1,COX6C,COX7A2,COX7C,DDB1,DEK,DRAP1,DYNC1H1,EFR3A,FAU,FKBP1A,FTL,RPL11,RPLP1,RPL35,GNB1,GPX4,H2AFY,HDGF,HNRNPA3,HSP90B1,IGFBP7,IRAK1,KIF3C,LARP1,LPIN2,MGEA5,MIF,MSL1,NCL,NDUFA6,NHP2L1,OAZ1,PAPD7,PDE2A,PDIA3,PFDN1,PNPLA6,PSAP,PSMB5,PTPRK,PTPRM,PUM2,RASA1,RHOA,RUNDC3B,SEC16A,SEC61B,SEPW1,SF3B2,SLC7A5,SUMO2,TMEM59,TPI1,TRIM28,UBB,UBC,UQCRB,UQCRH,VIM,WDR7,YBX1	TBI	24h	Cortex
Endothelial Cells	2.7332e-07	1.47309	0.00127176	GObp	GO_POSITIVE_REGULATION_OF_MOLECULAR_FUNCTION	1164	155	ABR,ACTN4,ADCY2,AGRN,AKAP9,AKT1,APOBEC1,APOH,ARAP2,ARFGEF1,ARHGAP17,ARHGAP23,ARHGAP27,ARHGAP29,ARHGAP31,ARHGAP5,ARHGDIA,ARHGEF12,ARL1,ARL6IP5,ASAP1,ATP1B2,BAX,BAZ1B,BTRC,CAMK1D,CAMK2A,CAV2,CCDC88A,CCNT1,CDKL5,CLSPN,CRK,CYCS,DDR2,DENND1B,DENND2C,DENND5A,DLC1,DOCK6,DOCK8,DOCK9,DVL3,EDN1,EDN3,ELMOD2,EP300,EPHA4,EZH2,FAS,FGD5,FLT1,FN1,GADD45G,GAPVD1,GIT1,GIT2,RPLP1,GNAI2,GNAQ,HDAC5,HES1,HIP1,HMBOX1,HMGB1,HNRNPU,HSPA1B,HSPA1A,IGF2,IL10,IL2RG,INSR,IQGAP1,ITGA6,JMY,JUN,KAT2B,KIDINS220,KITLG,LIMS1,LLGL1,LRP6,LRP8,MAP3K1,MAP3K2,MAP4K5,MEF2C,MLLT4,MYO9A,NRP1,OGT,PDE5A,PERP,PIK3CA,PKP4,PLAA,PLAUR,PLCB1,PLCE1,PPP1R12B,PPP1R15A,PPP3CA,PREX2,PRKCD,PSAP,PSD3,PSMA3,PSMB7,RAB3GAP2,RABEP1,RAC1,RALBP1,RALGAPA1,RAPGEF2,RAPGEF6,RASAL2,RASGRP3,RGS12,RGS16,RGS5,RHOA,SASH1,SCRIB,SH3BGRL3,SHANK3,SIPA1L1,SIPA1L2,SMAP1,SOS2,SPAG9,SPTAN1,SPTBN1,SRGAP2,STXBP5,TBC1D4,TBC1D9B,TEK,TGFB2,TIAM1,TMEM110,TNFRSF10A,TNFRSF10B,TNFSF10,TNIK,TRIM5,TRIM27,UBA2,UBB,UBC,UBE2I,USP33,WRN,XDH,ZAK,ZFP91	TBI	24h	Hip
Endothelial Cells	3.74736e-07	1.76259	0.00127747	ChemicalGeneticPerturbations	LEE_BMP2_TARGETS_UP	1184	78	ABCB1,AFAP1L2,AFF2,AK3,AKR1B10,ALCAM,ANK3,ANXA6,APOD,ATP8A1,AXIN2,BCHE,BCKDHA,CDC37L1,CELF2,CIRBP,CITED4,CLU,CRYL1,CYFIP2,DBP,DDIT4,DDIT4L,DIO2,EGFLAM,EMB,EMP2,FAM107A,FAM65B,FBXO32,FOXP1,FZD6,GHR,GRASP,GRB14,HIST1H1C,HTRA1,ITM2B,JUN,LDHB,LRPAP1,MANBA,MAP1LC3A,MEIS2,MSRB3,NAGA,NPNT,NR1D2,NTRK2,OLFML2A,PAM,PHPT1,PLAT,PPM1E,PTPRD,RASD1,REPS2,SCARB1,SERINC3,SESN1,SLC16A2,SLC24A3,SLC31A2,SLC39A8,SMAD1,SNRK,SULT1A1,SYNPO2,TAP2,TEF,TMTC2,TRAF5,TRIL,TP53INP1,TRPM4,TSC22D1,TXNIP,VPS13B	TBI	21d	Cortex
Endothelial Cells	2.75657e-07	1.52463	0.00128263	GObp	GO_REGULATION_OF_CELL_PROLIFERATION	1164	134	ADAMTS1,AGGF1,AKT1,APC,APOBEC1,APOH,ATF3,BAX,BCHE,BMPR2,BTG2,CALCRL,CAV2,CCDC88A,CD59,CD9,CDH5,CDK13,CREB1,CTNNA1,CUL3,CXCL2,CXCL12,DACH1,DDR2,DICER1,DIS3L2,DLC1,ECM1,EDN1,EDN3,EIF5A,EMD,EZH2,FAP,FAS,FLT1,FN1,FOXO1,FOXP1,FTH1,FTO,GDF11,GLUL,HLA-G,HLA-E,GNAI2,GNG5,GPX1,HLA-A,HES1,HMGB1,ID1,IFITM1,IGF1R,IGF2,IGFBP7,IL10,IL6ST,INSR,JAG2,JUN,JUNB,JUND,KAT2B,KDM5B,KDR,KITLG,KLF13,LAMC1,LEF1,LIFR,LIMS1,LRP6,MCC,MEF2C,MXD4,N4BP2L2,NDRG1,NDRG2,NES,NFIB,NR4A1,NRP1,NTN1,NUAK1,PBRM1,PDE5A,PF4V1,PF4,PHIP,PIAS1,PKHD1,PPP1R15A,PRNP,PTH1R,PTPRM,PTPRZ1,RAPGEF2,RARB,RHOA,S100A11,S100B,S1PR3,SCGB3A1,SF1,SLC25A5,SMARCA2,SOX18,SOX9,STXBP4,SUZ12,TBX20,TBX3,TCF7,TEK,TFAP2D,TFRC,TGFB2,TGFBR3,TNFRSF10A,TNFRSF10C,TNFRSF10D,TNFRSF10B,TRPM4,TSPO,VCAM1,WAPAL,WDR6,WWTR1,XBP1,XDH,XRCC5,ZEB1	TBI	24h	Hip
Endothelial Cells	3.77106e-07	1.91593	0.00128555	ChemicalGeneticPerturbations	BERENJENO_TRANSFORMED_BY_RHOA_UP	1184	61	ALCAM,ANXA3,CACYBP,CAPG,CASP8AP2,CCND1,CCT7,CD93,CDKN1A,CINP,CORO1C,CSNK2A2,DNMT1,DUSP1,DUSP6,EFNB2,EPHA2,FKBP4,GADD45A,GJA1,GPN1,GRPEL2,HAT1,HIVEP2,HSP90AA1,HSPD1,HSPH1,HTRA1,IFRD1,IGF2,JUN,KCNK2,KIF23,MAK16,NDE1,NFKBIA,NGEF,NHP2,NME1,NOP58,NPNT,NR1D2,PCNA,PLAUR,PON2,PSMD11,PSMD13,PTGES3,RABGGTB,RACGAP1,RBM14,RUNX1,SLC2A1,SNRPD1,SNRPD2,SORBS1,SS18,STIP1,TFRC,TIMM23,TMSB4X	TBI	21d	Cortex
Endothelial Cells	3.79251e-07	1.9636	0.00129287	ChemicalGeneticPerturbations	LIU_PROSTATE_CANCER_DN	1184	57	ACAA2,ALDH2,ANXA2P2,ANXA2,CALD1,CAV1,CAV2,CCK,CLIC4,CSRP1,CSRP2,DKK3,ENO2,EPAS1,EPHA2,FGFR1,FOXQ1,GAS6,GATM,GBP2,GJA1,HLA-E,GNAL,GPM6B,GSTM1,GSTM2,GSTP1,HEPH,HLF,HSPB1,HSPB8,ID1,ITGA9,MFSD2A,MRAS,PMP22,PPAP2B,PPP1R12A,PRSS23,RAP1A,RBMS1,RIMKLB,SCGB3A1,SCUBE2,SGCE,SH3BGRL,SLC24A3,SLC6A6,STOX2,TIMP3,TNS1,TRAF5,TRPC4,TSC22D3,TUBA1A,VCL,WFDC1	TBI	7d	Hip
Endothelial Cells	6.97881e-06	2.74058	0.00129806	Kegg	KEGG_AXON_GUIDANCE	1184	21	CHP2,DCC,EFNA1,EFNB2,EPHA2,GNAI2,LRRC4C,NFATC4,NGEF,NRAS,NRP1,PTK2,RHOA,ROBO2,ROCK2,SEMA3C,SEMA3D,SEMA5B,SEMA7A,SRGAP2,UNC5B	TBI	21d	Cortex
Endothelial Cells	2.83361e-07	1.96924	0.00131848	GObp	GO_FC_RECEPTOR_SIGNALING_PATHWAY	2566	53	ACTR3,ARPC1A,ARPC1B,ARPC3,ARPC4,BAIAP2,BCL10,BRK1,BTRC,CALM2,CALM1,CALM3,CDC42,ELMO2,FCGRT,FOS,GAB2,HRAS,JUN,MALT1,MAP3K1,MAPK1,MYO1C,PIK3R2,PLCG1,PPP3R1,PSMA1,PSMB1,PSMB10,PSMB3,PSMB4,PSMB5,PSMB6,PSMB8,PSMB9,PSMC2,PSMC4,PSMC5,PSMD11,PSMD13,PSMD3,PSMD6,PSMD7,PSMD8,PSMD9,PSME2,PSME4,PSMF1,RAC1,RELA,UBB,UBC,WASL	TBI	7d	Cortex
Endothelial Cells	3.88127e-07	3.08566	0.00132313	ChemicalGeneticPerturbations	HOEBEKE_LYMPHOID_STEM_CELL_UP	1480	22	ABCA1,EVL,IQSEC1,ITSN2,MACF1,MED13L,MEF2A,MSL1,PAPD7,PLXND1,PNN,PRKCB,RAB31,RBBP6,RBM39,RERE,SLC24A3,SUV420H1,TCF4,TPR,TRIM33,USP34	TBI	24h	Cortex
Endothelial Cells	3.96041e-07	4.60993	0.0013501	ChemicalGeneticPerturbations	GNATENKO_PLATELET_SIGNATURE	1164	13	ACTB,DYNLL1,FTH1,GAPDH,HLA-C,HLA-E,GPX1,NRGN,PF4,PTMA,TLN1,TMSB4X,UBC	TBI	24h	Hip
Endothelial Cells	3.96555e-07	1.6485	0.00135186	ChemicalGeneticPerturbations	GRYDER_PAX3FOXO1_ENHANCERS_IN_TADS	1184	97	ADAM10,AES,APBB2,ARGLU1,ARHGAP26,ARL8B,ARMC1,ATF3,ATP6V1D,CAND1,CASQ2,CAV2,CD81,CEBPG,CEP112,CGRRF1,COMMD10,COPA,COX4I1,COX5A,COX7A2L,CSRP1,CTDSP2,DEK,ELMO1,ENC1,ERH,ERLIN2,EXOSC7,EXTL3,FAM160B1,FAM174A,FAU,FBXO7,GDI2,GLO1,GLRX5,GLUL,GNG12,HMGN2,HNRNPA3,HSBP1,KIF5B,KLF9,LAPTM4A,LIMCH1,MAT2A,MCFD2,MFSD2A,MRPL20,MTPAP,MYLIP,MYO18A,MYO18B,NDUFS1,NFIA,NUP62,OAT,PARN,PMP22,POLR1D,POLR2J,POMP,PON2,PRKAR1A,PRKX,PSMB6,PTTG1IP,QKI,RBBP8,RBFOX1,RBMS1,RGS17,RIMKLB,RMI1,SCARB1,SGMS1,SIK1,SLC24A3,SLC46A3,SMARCA4,SOD1,STX16,STXBP6,SUMO2,TEX261,TM2D1,TMBIM4,TMEM123,TSPAN7,VAPA,VDAC3,VIM,VMA21,YIPF5,ZFAND3,ZZEF1	TBI	7d	Hip
Endothelial Cells	3.97443e-07	2.36059	0.00135488	ChemicalGeneticPerturbations	SESTO_RESPONSE_TO_UV_C0	2566	33	CDC37,CHMP1A,CLTA,CNBP,CTR9,CXCL1,DAZAP2,DNAJA1,DYNLL1,EIF4A3,EIF4G2,GTF2B,HCCS,HNRNPH2,HSPA1A,LSR,M6PR,MCFD2,NDUFA4,POLR2K,PRNP,PSMD6,RELA,RRAGA,SAP18,SON,SQSTM1,TCEB1,TCP1,TRAM1,TUBA1A,YWHAH,ZFP36	TBI	7d	Cortex
Endothelial Cells	4.02237e-07	2.04737	0.00137123	ChemicalGeneticPerturbations	SHEN_SMARCA2_TARGETS_UP	1164	51	AGGF1,APC,ARHGAP29,ARHGAP5,BAZ2B,CD59,CEP350,CTNNA1,DDX46,FBXO11,FEM1B,FTO,GBE1,GNAQ,HNRNPA3,HNRNPH2,HTATSF1,ITFG1,KIDINS220,LIMCH1,LUC7L3,MACF1,MAP4K5,MATR3,MKL2,MORF4L1,NBR1,NCKAP1,NCOA1,NPTN,PAFAH1B1,PKP4,PRPF38B,RIOK3,RMND5A,ROCK1,SCAF8,SCAPER,SERINC3,SMAP1,SMARCA2,SON,SOS2,TNPO1,TROVE2,UBQLN2,WDFY3,XPO1,XRCC5,YTHDC1,ZC3H13	TBI	24h	Hip
Endothelial Cells	4.04674e-07	1.92302	0.00137953	ChemicalGeneticPerturbations	STARK_PREFRONTAL_CORTEX_22Q11_DELETION_DN	1184	60	ACOT13,ADH5,AKR1A1,ANK3,APOA1BP,ATP6V1D,BUD31,CBX3,CCT2,CLDN5,CNPY2,COMT,COX7C,CPSF3,CYHR1,DEK,EIF3F,EIF3K,EIF4G2,ELMO1,FKBP3,FNTA,GPI,GUK1,IDH3G,MED28,MINOS1,MORF4L1,MRPL11,MRPL17,MRPL40,NDUFA9,NDUFS1,NDUFS8,NDUFV2,OAT,PDCD6,POLR1D,POLR2J,POMP,POP7,PRDX3,PSMB6,PSMC1,PURA,RHEB,SEC22B,SIRT2,STMN3,TCEB2,THOC7,TIMM17A,TMEM55B,TMSB10,TPI1,TXN,VDAC3,VPS13A,WDR17,WHSC1	TBI	7d	Hip
Endothelial Cells	2.97476e-07	2.0202	0.00138415	GObp	GO_ACTIN_FILAMENT_BASED_PROCESS	1184	54	ABR,ACTR3,ANK2,ARHGAP26,ARPC3,ARRB1,BCL2,BRK1,CACNA2D1,CAP1,CDC42EP2,CNN3,CORO1C,DLC1,DYNLL1,EMP2,FGD6,FMNL2,FNBP1L,FRY,GJA1,HSP90B1,KCNA5,KIF23,LIMCH1,MOB2,MTSS1,MYH9,MYL4,MYL6,MYO7A,NEDD9,OPHN1,PALLD,PARVB,PFN1,RACGAP1,RAN,RHOA,ROCK2,S1PR1,SORBS1,SORBS3,SRGAP2,SSH2,SWAP70,TMSB10,TMSB4X,TMSB4Y,TNFAIP1,TPM3,TPM4,TTC17,ZYX	TBI	21d	Cortex
Endothelial Cells	3.02785e-07	1.64385	0.00140886	GObp	GO_CELLULAR_RESPONSE_TO_ENDOGENOUS_STIMULUS	1184	100	ABHD2,ACAP2,ACVRL1,ADIPOR1,ADIPOR2,AHCYL1,ANXA5,APLP1,ATP1A1,ATP6V0D1,ATP6V0E1,ATP6V1D,ATP6V1F,BCL2L1,CAMK2A,CAPN2,CASQ2,CAV1,CAV2,CBX3,CD81,CIB1,CLDN5,DDC,DNAJA1,EDN1,EEF2,EGR1,EIF4A3,ENG,FGFR1,FNTA,FOS,FOSB,GNB1,GNB2,GNG12,GNG5,GSTM2,GSTP1,HMGCS1,HMGCS2,HNRNPD,ICAM1,ID1,INSR,JUN,JUNB,JUND,KLF2,KLF4,KLF6,KLF9,MED1,MT3,NAMPT,NCOA2,NCOA3,NEDD4,NR1D1,NR4A1,NR4A2,NUP62,PAQR5,PAQR7,PAQR8,PAWR,PDE2A,PDGFRB,PLOD1,PLOD3,POLR2B,POLR2J,PPP1R15A,PRKAR1A,PTGS2,PTN,PTPRA,RAB10,RAMP2,RAP1A,RARB,RELA,RHOA,RYR3,SIK1,SIN3A,SIRT2,SLC25A33,SLC2A8,SMAD7,SOD1,STXBP4,TGFB1,TGFBR2,UBE3A,UCP2,USF1,WBP2,YWHAG	TBI	7d	Hip
Endothelial Cells	4.17658e-07	2.34901	0.0014238	ChemicalGeneticPerturbations	KAAB_HEART_ATRIUM_VS_VENTRICLE_DN	1184	37	ABLIM1,ACAA2,ADH5,ALDOC,ARIH2,AUH,CAPN2,CAPNS1,COX5A,COX8A,CSRP2,GBE1,GLUD2,HIST1H1C,HRAS,IFI27,ITGA9,IVNS1ABP,LIMCH1,MAP4,MCCC2,MRPL33,MYL12A,NDUFA9,NDUFS1,NDUFS2,NDUFV2,PINK1,PRDX3,PSMB6,SDHA,SLC1A3,SLC25A3,SORBS2,UBE2H,UBE3A,VPS8	TBI	7d	Hip
Endothelial Cells	4.22182e-07	2.69508	0.00143922	ChemicalGeneticPerturbations	DER_IFN_GAMMA_RESPONSE_UP	2566	25	ATP6V0B,B2M,BAK1,BST2,GBP1,HLA-C,HLA-E,HLA-A,HADHB,ICAM1,IFI35,IFITM1,IRF1,IRF9,ISG15,PPP5C,PSMB10,PSMB8,PSMB9,RBBP4,RHOC,SDCBP,SSBP1,STAT1,VAT1	TBI	7d	Cortex
Endothelial Cells	4.22182e-07	2.69508	0.00143922	ChemicalGeneticPerturbations	MARTINEZ_RESPONSE_TO_TRABECTEDIN_UP	2566	25	AKAP13,ANXA5,ATF3,CDC37,COX6B1,COX7A2,COX8A,CXCL3,FKBP1A,GUK1,HLCS,HSBP1,IFITM1,IFITM2,ITM2B,JUNB,LAPTM4A,MYL12B,PDIA3,PGK1,PRDX2,RSU1,SOD1,VKORC1,YBX1	TBI	7d	Cortex
Endothelial Cells	4.22943e-07	1.74354	0.00144181	ChemicalGeneticPerturbations	GOZGIT_ESR1_TARGETS_DN	1164	80	ABHD2,ABLIM1,ACSL3,AHCYL2,ALCAM,ASAP1,CAPN9,CAV2,COBLL1,COL3A1,CPEB2,CXCL12,DACH1,DCLK1,DENND1B,DGKD,DOCK8,DUSP8,EDN1,EPHA4,FAR2,FOXP1,FTH1,FUT8,GRIK3,GUCY1B3,GULP1,HDLBP,HIST1H2BG,IFIT1,IGF1R,INPP5F,ITGA6,JUN,KDR,KITLG,LCN2,LRCH1,LRRCC1,MACF1,MAP2,MAST4,MEG3,MLLT3,MPPED2,MUC5AC,MYO6,NEBL,NRP1,NUAK1,PIK3R3,PLCB1,PMEPA1,PPM1E,PRNP,PSD3,PTPRG,RABEP1,RCBTB1,RHOQ,RNF144B,RUNDC3B,SEMA3C,SGMS1,SIPA1L2,SLC1A1,SLC1A2,SLC24A3,SOX9,ST8SIA4,TCF4,TGFB2,TMTC2,TNFSF10,TRIM2,UTRN,VMP1,XBP1,YTHDC1,ZHX2	TBI	24h	Hip
Endothelial Cells	3.11094e-07	1.99161	0.00144752	GObp	GO_POSITIVE_REGULATION_OF_PROTEIN_MODIFICATION_BY_SMALL_PROTEIN_CONJUGATION_OR_REMOVAL	2566	51	ANAPC11,ANAPC2,ANAPC5,BCL10,BTRC,BUB3,CAV1,CLU,COMMD1,CTR9,DCUN1D3,DERL1,FKBP1A,FZR1,MALT1,MTA1,MUL1,NDFIP2,NDNL2,PARK2,PIN1,PINK1,PSMA1,PSMB1,PSMB10,PSMB3,PSMB4,PSMB5,PSMB6,PSMB8,PSMB9,PSMC2,PSMC4,PSMC5,PSMD11,PSMD13,PSMD3,PSMD6,PSMD7,PSMD8,PSMD9,PSME2,PSME4,PSMF1,PTTG1IP,STUB1,TOLLIP,UBB,UBC,UBE2E1,VCP	TBI	7d	Cortex
Endothelial Cells	4.24887e-07	5.29101	0.00144844	ChemicalGeneticPerturbations	MODY_HIPPOCAMPUS_NEONATAL	1184	11	CCT4,CCT7,CCT8,FABP7,FN1,NRP1,SQLE,TBCA,TUBA1A,TUBB2B,TUBB	TBI	21d	Cortex
Endothelial Cells	2.1953e-06	6.12182	0.00147963	Reactome	REACTOME_FORMATION_OF_TUBULIN_FOLDING_INTERMEDIATES_BY_CCT_TRIC	1184	8	CCT4,CCT7,CCT8,TUBA1A,TUBA1B,TUBA1C,TUBB2A,TUBB2B	TBI	21d	Cortex
Endothelial Cells	4.35755e-07	2.26212	0.00148549	ChemicalGeneticPerturbations	ZHANG_TLX_TARGETS_60HR_UP	1184	40	ANKH,APLP1,APOE,CACNA2D3,CDKN1A,COMT,CST3,CTSD,CYP2J2,DUSP3,FCGRT,FOS,GABARAPL1,GADD45G,HIST1H1C,IGFBP7,IP6K1,JUND,KLF4,KLF6,MXD4,NR4A1,OLFM1,PCSK1N,PDE2A,PNRC1,PRSS23,S100B,SEPP1,SLC6A6,SMOX,SMPD1,TAP1,TGFBR2,TM4SF1,TMEM43,TRIM47,TSC22D1,TXNIP,YPEL3	TBI	7d	Hip
Endothelial Cells	4.41849e-07	3.9801	0.00150626	ChemicalGeneticPerturbations	KIM_HYPOXIA	2566	13	ALDOA,ALDOC,ANGPTL4,CCNG2,ENO2,F3,ICAM1,IGFBP3,JUN,LDHA,SAP30,SLC2A1,TPI1	TBI	7d	Cortex
Endothelial Cells	3.2375e-07	1.56686	0.00150641	GObp	GO_CELLULAR_RESPONSE_TO_HORMONE_STIMULUS	2566	113	ADCY4,ADIPOR1,ADIPOR2,AHCYL1,AKR1C3,AKR1C4,AKR1C2,AKR1C1,AKT2,ANXA5,ASNS,ATP1A1,ATP1A3,ATP6AP1,ATP6V0B,ATP6V0D1,ATP6V0E1,ATP6V0E2,ATP6V1B2,ATP6V1C1,ATP6V1D,ATP6V1E1,ATP6V1F,ATP6V1G2,ATP6V1H,BAIAP2,BCAS3,CALCOCO1,CALR,CAMK2A,CAPN10,CAV1,CAV2,CBX3,CPEB1,CSNK2B,CTNNB1,CTSB,CTSH,DENND4C,DNAJA1,EDN1,FKBP4,FOS,FOSB,GHR,GNB1,GNB2,GNG12,GNG3,GNG4,GNG5,GOT1,GSTP1,HDAC5,HEY1,HMGCS1,HMGCS2,HNRNPK,IGF1R,JUN,JUNB,LMO2,MAPK1,MAX,MED4,MEN1,MKKS,MT3,NR1D1,NR1D2,NR1H2,NR3C2,NR4A1,NR5A2,NR6A1,OGT,PAQR5,PAQR7,PIK3R2,PIK3R3,PLOD1,POR,PPAT,PRKACB,PRKAR1A,PRKAR1B,RAMP2,RAN,RARB,RBM14,RELA,RNF14,ROCK2,RORB,RXRB,SERPINB9,SGK1,SLC25A33,SMARCC1,SOCS7,SORBS1,SREBF1,TFAP4,TGFB1I1,THRAP3,UBR5,UCP2,VAMP2,WBP2,XBP1,YWHAG,YWHAH	TBI	7d	Cortex
Endothelial Cells	3.2491e-07	1.81209	0.00151181	GObp	GO_REGULATION_OF_BINDING	2566	67	ADAM15,ADD1,AES,ANXA2,APP,B2M,BAK1,BTBD1,CALM2,CALM1,CALM3,CAV1,CDC42,CDK5,CEBPG,CSNK2B,CTNNB1,CTNNBIP1,CYP2D6,DERL1,EDF1,EIF4A3,ENO1,FBXO18,FKBP1A,HABP4,HDAC5,HERPUD1,HEY1,HMGB1,HNRNPK,ID1,JUN,KAT2A,KLF4,LFNG,LRPAP1,MAD2L2,MAPRE1,MEN1,MMP9,NES,NFIB,NME1,NRP1,NSD1,PARK2,PARK7,PEX19,PIN1,PLK2,PLXND1,PPP1CA,PYGO2,RALB,RAN,RAPGEF2,SMAD4,SNAPIN,STK3,STUB1,TFAP4,TGFB2,TIAM1,TMBIM6,TXN,ZFPM1	TBI	7d	Cortex
Endothelial Cells	3.27769e-07	1.31949	0.00152511	GObp	GO_INTRACELLULAR_SIGNAL_TRANSDUCTION	2566	271	ABR,ADAM15,ADCY4,ADCYAP1R1,AGAP2,AKAP13,AKAP9,AKT2,ANP32A,APBB2,APOE,ARF1,ARF3,ARF5,ARF6,ARFRP1,ARHGAP5,ARHGDIG,ARHGEF1,ARHGEF11,ARHGEF4,ARHGEF6,ARL1,ARL15,ARL4D,ARL8A,ATF4,ATP1B1,ATRX,BAG6,BAK1,BCAP31,BCL10,BCL2L1,BCL6,BRK1,BTRC,CALM2,CALM1,CALM3,CAMK2A,CAMK2B,CAMK2D,CAMKK2,CASP2,CAV1,CDC42,CDC42BPA,CDC42EP2,CDC42EP4,CFL1,CLU,CNOT4,CTGF,CTR9,CTSH,CXCL1,DBNL,DCLK1,DDAH2,DDIT4,DDX5,DGKZ,DHCR24,DMD,DNAJC10,DOCK11,DOCK4,DOK5,DUSP6,DVL3,EDN1,EDN3,EPS8L2,EZR,FGFR1,FGFR2,FHIT,FIS1,G3BP1,GAB2,GAS6,GDI1,GDI2,GEM,GHR,GNAI2,GNB1,GPX1,GSTM2,HINT1,HRAS,HSPB1,IFT27,IGF1R,IL2,IL2RG,IQGAP1,IRF7,ITCH,ITPKB,ITPR1,JUN,KDR,LGALS9,MAD2L2,MAGI3,MALT1,MAP2K1,MAP2K2,MAP2K3,MAP3K1,MAP3K11,MAP3K13,MAP3K2,MAP3K3,MAP3K6,MAP4K2,MAPK1,MAPK8IP1,MAPKAP1,MAST4,MCF2L,MCL1,MEN1,MKNK2,MLLT11,MRAS,MT3,MUC5AC,MUL1,MYO9A,NDNF,NDRG1,NEFL,NET1,NISCH,NRBP1,NRG3,NSMCE1,OGT,PARK7,PDE2A,PDE4D,PDGFA,PEA15,PEBP1,PIK3R2,PINK1,PLCB1,PLCB3,PLCG1,PLEKHM1,PLK2,POLR2M,PPM1F,PPP1R15A,PPP1R1A,PPP2CA,PPP2R1A,PPP3R1,PPP4C,PPP5C,PRDX4,PREX2,PRKAR1A,PRKCSH,PRKG1,PRMT1,PSMA1,PSMB1,PSMB10,PSMB3,PSMB4,PSMB5,PSMB6,PSMB8,PSMB9,PSMC2,PSMC4,PSMC5,PSMD11,PSMD13,PSMD3,PSMD6,PSMD7,PSMD8,PSMD9,PSME2,PSME4,PSMF1,RAB11A,RAB11B,RAB1B,RAB1C,RAB28,RAB3A,RAB4A,RAB5C,RAB6A,RAB7A,RAB9A,RAC1,RALB,RAN,RAP1B,RAPGEF2,RAPGEF5,RASAL2,RASD1,RASGEF1A,RASGRP2,RASGRP4,RBCK1,RBX1,REL,RELA,RGL2,RHEB,RHOA,RHOC,RHOG,ROCK2,RRAGC,RRAS,S100A1,SAR1A,SAR1B,SART1,SAV1,SCG2,SDCBP,SELE,SELK,SGK1,SH2B3,SHISA5,SIPA1,SLC9A3R1,SMAD4,SMC1A,SMPD2,SNIP1,SNRK,SOCS7,SPSB1,SQSTM1,SRPRB,STAT1,STK25,STK3,SYNJ2BP,TAOK3,TFAP4,TIAM1,TMBIM6,TMEM109,TNFRSF10A,TOLLIP,TPR,TULP4,UBB,UBC,WWOX,XBP1,YAP1,YWHAB,YWHAE,YWHAQ,ZAK,ZAP70	TBI	7d	Cortex
Endothelial Cells	4.48194e-07	2.81881	0.00152789	ChemicalGeneticPerturbations	TONKS_TARGETS_OF_RUNX1_RUNX1T1_FUSION_ERYTHROCYTE_UP	1164	26	CD200,CH25H,COL1A2,CPD,DENND5A,ECM1,EMP1,ETNK1,HSPB1,ID1,JAG2,JUN,KLF2,LAMC1,NDRG1,NRIP1,RHOQ,SLC1A3,SOCS3,SPTAN1,TIAM1,TM4SF1,TMEM110,TMEM176A,TMEM176B,ZNF217	TBI	24h	Hip
Endothelial Cells	3.30744e-07	1.7227	0.00153895	GObp	GO_WNT_SIGNALING_PATHWAY	2566	79	AES,AP2S1,APCDD1,BTRC,CALCOCO1,CALM2,CALM1,CALM3,CAMK2A,CAV1,CCND1,CDC42,CPE,CSNK2B,CTNNB1,CTNNBIP1,CTR9,DDB1,DVL3,FBXW4,FZD6,GNAO1,GNB1,GPC6,GRK5,INVS,KLF4,LDB1,MACF1,NDRG2,NKD1,NOTUM,PAF1,PFN1,PLCB1,PLCB3,PPAP2B,PPP1CA,PPP2R3A,PPP3R1,PRICKLE2,PSMA1,PSMB1,PSMB10,PSMB3,PSMB4,PSMB5,PSMB6,PSMB8,PSMB9,PSMC2,PSMC4,PSMC5,PSMD11,PSMD13,PSMD3,PSMD6,PSMD7,PSMD8,PSMD9,PSME2,PSME4,PSMF1,PYGO2,RAC1,RBX1,RHOA,SLC9A3R1,SNX3,SOX17,TGFB1I1,TIAM1,TLE4,TMEM88,UBB,UBC,VPS29,WWOX,ZBED3	TBI	7d	Cortex
Endothelial Cells	3.32844e-07	1.91181	0.00154872	GObp	GO_CELLULAR_RESPONSE_TO_HORMONE_STIMULUS	1164	62	ABCG2,ABHD2,ADAMTS1,ADCY2,ADIPOR2,AKT1,APOBEC1,ATP1A2,ATP2B1,ATP6V0B,ATP6V1D,CAMK2A,CAV2,CBX3,CPEB2,CREB1,DUSP1,EDN1,EP300,FAS,FN1,FOS,FOXO1,GNG12,GNG5,H2AFZ,HDAC5,HMGCS1,HNRNPU,IGF1R,IGF2,IL10,INSR,JUN,JUNB,JUND,KAT2B,LATS1,LEF1,MED17,MEF2C,NCOA1,NEDD4,NR1D2,NR3C1,NR4A1,NRIP1,OGT,PAQR5,PHIP,PIAS1,PIK3CA,PIK3R3,PMEPA1,PRKCD,RARB,RHOQ,ROCK2,SORBS1,STXBP4,TBC1D4,XBP1	TBI	24h	Hip
Endothelial Cells	7.3617e-06	5.82945	0.00159749	Biocarta	BIOCARTA_CDMAC_PATHWAY	1480	7	FOS,JUN,MAPK1,NFKBIA,PLCB1,PRKCB,RELA	TBI	24h	Cortex
Endothelial Cells	7.36174e-06	4.47838	0.0015975	Biocarta	BIOCARTA_GPCR_PATHWAY	1184	10	CALM2,CALM1,CALM3,FOS,GNAQ,GNB1,HRAS,JUN,PRKAR1A,PRKCB	TBI	7d	Hip
Endothelial Cells	3.45001e-07	2.6825	0.00160529	GObp	GO_RESPONSE_TO_KETONE	1184	29	ADAMTS1,ADCY2,BCL2L1,CALM2,CALM1,CCND1,CDKN1A,DNMT1,DUSP1,EDN1,FAS,FBXO32,FN1,FOS,FOSB,GABRB1,GAS6,GHR,HMGCS2,HNRNPK,JUNB,KLF2,KLF6,NME1,PTN,ROCK2,SOCS3,TGFB2,TXNIP	TBI	21d	Cortex
Endothelial Cells	7.40334e-06	4.88759	0.00160652	Biocarta	BIOCARTA_PYK2_PATHWAY	1184	9	CALM2,CALM1,GNAQ,JUN,MAP2K2,MAPK14,PRKCA,PRKCB,SOS1	TBI	21d	Cortex
Endothelial Cells	4.76273e-07	1.45474	0.00162362	ChemicalGeneticPerturbations	RODRIGUES_THYROID_CARCINOMA_POORLY_DIFFERENTIATED_DN	2566	153	ABAT,ABLIM1,ACAA1,ACACB,ADD1,ADD3,AFF4,AKAP9,AKR1C1,AKT2,ALAD,ALDH2,ALDH3A2,ANXA4,APBB2,APLP2,APOLD1,ARAP2,ARHGAP5,ARID1B,ARL4D,ASAP3,ATF7IP,ATP1A1,ATXN1,BCAM,BSDC1,CACHD1,CAT,CCDC91,CD302,CD47,CD59,CDC42EP4,CLDN10,CLU,CPE,CROT,CSRNP1,CST3,CTGF,CTSB,DMD,ENPP5,KIAA1217,F11R,FBXL17,FBXO3,FBXO9,FLNB,FOXP1,GALNT10,GATM,GJA1,GLUL,GPRASP2,HBB,HDAC11,HSCB,ITPR1,JUN,KLF6,LBH,LIMCH1,LRCH3,LSR,MAGI1,MALAT1,MANSC1,MAP3K1,MBP,MED31,METTL9,MKRN1,MLLT6,MMRN2,MPZL1,MRPL30,MRPS25,MT1G,MT1F,MYO9A,NEAT1,NET1,NFIA,NR1D2,NSD1,NUDT16L1,PCBP2,PCMTD1,PDCD4,PDGFD,PDLIM5,PEBP1,PIK3IP1,PINK1,PITPNA,PLAT,PLLP,POR,PPAP2B,PPP1CB,PPP6R3,PRICKLE2,PROM1,PTPRB,PTPRG,RAPGEF5,RBBP4,RBMS3,RECK,RFFL,RILPL1,RNASET2,SEPP1,SESN1,SGK1,SIK3,SLC1A1,SLC40A1,SMAD4,SMPDL3A,SNRK,SNX5,SRSF3,ST3GAL1,ST6GAL2,STMN3,STX12,TAF9B,TEF,TMED4,TMEM43,TMF1,TMTC1,TOB1,TOB2,TPST2,TSC22D1,TSPAN6,TULP4,TUSC2,TXNIP,UBE2D3,UBL3,UBR5,VAPB,VIM,WWOX,YTHDC1,ZAK,ZBED3,ZBTB4	TBI	7d	Cortex
Endothelial Cells	3.49177e-07	1.5211	0.00162472	GObp	GO_REGULATION_OF_CELL_DEATH	1184	133	ABR,ACER2,ACVR1,AES,AKAP13,APBB2,ARF4,ARRB1,ATF3,AXIN2,BBC3,BCL2,BCL2L1,BIK,BTG2,CACNA1A,CASP8AP2,CD34,CD59,CDKN1A,CFDP1,CIDEC,CLU,CSNK2A1,CTLA4,CTNNB1,CX3CL1,DAD1,DCC,DDIT4,DLC1,DNAJA1,DUSP1,DUSP6,DYNLL1,EDN1,EDNRB,EGR1,EIF2AK3,FAS,FGFR2,FN1,FOXP1,FRS2,FZD3,GADD45A,GAS6,GCLC,GNB2L1,GPR37L1,GRID2,GSK3A,HNRNPK,HSP90AB1,HSP90B1,HSPB1,HSPD1,HSPE1,HSPH1,IER3IP1,IFIT3,IGF1R,JUN,JUNB,JUND,KCNK2,MCF2L,MCL1,MLLT11,MNT,NAA16,NDRG1,NES,NFATC4,NFKBIA,NGEF,NLRC4,NME1,NOD2,NOS1AP,NPAS2,NRP1,NTRK2,PALB2,PARK2,PDIA3,PEA15,PGAP2,PICALM,PKHD1,PLAUR,PPM1F,PPP2R1B,PRKCA,PSME3,PTK2,PTN,PTPRZ1,RABGGTB,RAPGEF3,RARB,RHOB,ROBO4,RRM2B,SERINC3,SFPQ,SHQ1,SIRT2,SLC39A10,SOCS3,SOS1,SRGAP2,SRPK2,TAX1BP1,TGFB2,TIMP3,TMF1,TNFRSF12A,TOX3,TRAF5,TRIM13,TRIM2,TRIO,TP53INP1,TSC22D3,TXNDC12,TXNIP,UBB,UBC,UBE2B,UNC5B,XBP1,YWHAE	TBI	21d	Cortex
Endothelial Cells	3.50728e-07	2.01195	0.00163194	GObp	GO_WNT_SIGNALING_PATHWAY	1480	53	AMOTL1,AMOTL2,AP2B1,AP2S1,APC,BTRC,CALM2,CAV1,CDC42,CDC73,CDK14,CHD8,CLTC,CSNK1G2,CTNNBIP1,CTNND1,CUL3,DDB1,DVL3,FERMT2,FZD6,GNB1,INVS,KDM6A,LEF1,LGR6,LRRK2,MACF1,MCC,NXN,PIAS4,PLCB1,PPP3CA,PRICKLE1,PSMB5,PSMB7,PSMD13,PTEN,RHOA,ROR1,RYK,SMURF2,TAX1BP3,TIAM1,TNKS2,TNRC6A,TNRC6B,UBB,UBC,USP34,XIAP,ZNRF3,ZRANB1	TBI	24h	Cortex
Endothelial Cells	3.56209e-07	1.80342	0.00165744	GObp	GO_ENZYME_LINKED_RECEPTOR_PROTEIN_SIGNALING_PATHWAY	1164	73	ACTB,ACTG1,ACVR2A,AKT1,AP2M1,ARPC1B,ARPC3,ATP6V0B,ATP6V1D,BMPR2,CAV2,CDH5,CLDN5,COL1A2,COL3A1,CREB1,CRIM1,CRK,DDR2,DGKD,EPHA4,EPS15,EPS8,FERMT2,FLT1,FOS,FOXO1,FUT8,GDF11,GIT1,HNRNPA1,HSP90AA1,HSPB1,ID1,IGF1R,IGF2,IL6ST,INSR,IQGAP1,JUN,KDR,LEF1,LIFR,LTBP4,NCKAP1,NPTN,NRP1,PHIP,PIK3CA,PIK3R3,PLCB1,PLCE1,PTPRG,RAC1,RAPGEF2,REPS2,RHOA,RHOQ,ROCK1,ROCK2,SIPA1L1,SORBS1,SOX9,SPTBN1,STXBP4,TEK,TGFB2,TGFBR3,TIAM1,UBB,UBC,WASF2,XBP1	TBI	24h	Hip
Endothelial Cells	8.91306e-06	2.81294	0.00165783	Kegg	KEGG_GAP_JUNCTION	1480	19	ADCY9,GNAI2,GNAQ,ITPR3,MAP2K2,MAPK1,PDGFB,PDGFD,PLCB1,PLCB4,PRKCB,PRKG1,SOS1,SOS2,TJP1,TUBA1A,TUBA1B,TUBA1C,TUBB	TBI	24h	Cortex
Endothelial Cells	3.57839e-07	1.81233	0.00166502	GObp	GO_MICROTUBULE_BASED_PROCESS	1480	71	AKAP9,AP2B1,AP2S1,APP,ARHGEF2,ARL3,ATXN7,CAMSAP2,CAV1,CCDC114,CCP110,CDC42,CENPJ,CEP120,CEP350,CHD4,CLIP1,CNTLN,CNTROB,DNAH3,DST,DYNC1H1,DYNLL1,DYNLRB1,DYNLT1,FER,FLNA,GAPDH,HOOK3,ICK,KIF11,KIF13A,KIF1C,KIF26A,KIF2A,KIF3C,KIF5A,KIF5B,KTN1,MAP1B,MAP1S,MAP4,MAP7,MID1,MYH9,NAV1,NCOR1,PCM1,PCNT,PEX1,PHLDB2,PPP1R12A,RAB21,RANBP1,RFX3,RHOA,ROCK2,SLAIN2,SLK,SMC1A,SMC3,SRGAP2,STMN1,SUN2,TUBA1A,TUBA1B,TUBA1C,TUBB,UBB,XIAP,BIRC8	TBI	24h	Cortex
Endothelial Cells	8.99024e-06	2.59459	0.00167218	Kegg	KEGG_PATHOGENIC_ESCHERICHIA_COLI_INFECTION	2566	20	ARPC1A,ARPC1B,ARPC3,ARPC4,CDC42,CTNNB1,EZR,NCL,OCLN,RHOA,ROCK2,TUBA1A,TUBA1C,TUBB2A,TUBB3,TUBB4B,TUBB,WASL,YWHAQ,YWHAZ	TBI	7d	Cortex
Endothelial Cells	4.91898e-07	1.90164	0.00167688	ChemicalGeneticPerturbations	FLECHNER_BIOPSY_KIDNEY_TRANSPLANT_REJECTED_VS_OK_DN	1164	61	ABCB1,ABCC4,AGL,APLP2,APOH,CA4,CBR4,CD2AP,CD9,CDC42BPA,CLIC4,CLIC5,CLTB,COBLL1,CTNNA1,CYCS,DST,DSTN,EHHADH,EPS8,FNDC3A,G3BP1,GATM,GBE1,GRB14,GULP1,HSPA8,HSPB1,IDH2,IGF1R,ITGA6,KDR,LGALS2,MYO6,NCKAP1,NDRG1,NR1D2,OCLN,OXCT1,PAFAH1B1,PCBP2,PDE8A,PGK1,PPP2CB,PPP2R3A,PRNP,PRPSAP2,PTH1R,RHOBTB1,RTN4,SCAF11,SLC1A1,STRN3,TEK,TNPO1,TRIM2,TSC22D1,TSPYL4,VPS13A,WWP1,WWTR1	TBI	24h	Hip
Endothelial Cells	4.93342e-07	4.17493	0.0016818	ChemicalGeneticPerturbations	FERRARI_RESPONSE_TO_FENRETINIDE_UP	2566	12	ATF3,BHLHE40,CXCL2,CXCL3,DDIT4,HERPUD1,IRF1,NEAT1,PTGS2,SELE,SLC7A5,ST3GAL1	TBI	7d	Cortex
Endothelial Cells	4.94614e-07	2.54908	0.00168614	ChemicalGeneticPerturbations	MANALO_HYPOXIA_UP	1164	31	ATP2C1,CD200,CDK19,COL1A2,EDN1,FAM171A1,GBE1,HLA-B,HLA-E,HDLBP,HES1,HIVEP2,IDH2,IER3,INSR,ITM2A,LIMCH1,LIMS1,MARCH3,MAST4,NDRG1,NUAK1,PTPRB,RAI14,RHOBTB1,SORBS2,TNFRSF10B,TNS1,WASF2,ZNF292,ZHX2	TBI	24h	Hip
Endothelial Cells	4.95345e-07	2.639	0.00168863	ChemicalGeneticPerturbations	TONKS_TARGETS_OF_RUNX1_RUNX1T1_FUSION_HSC_UP	1184	29	ANK3,CDC42EP3,CH25H,CREM,DUSP6,ECM1,FAM65B,FNBP1L,HSPB1,IL13RA1,KLF6,LPAR6,MEG3,NEDD9,PALLD,PLAT,PPFIBP1,RHOC,RUNX1,S1PR1,SLC7A11,SPARC,SPTBN1,THSD7A,TM4SF1,TRIB2,TRIM5,TUBA1A,TXNIP	TBI	21d	Cortex
Endothelial Cells	5.02113e-07	2.79433	0.0017117	ChemicalGeneticPerturbations	FLECHNER_PBL_KIDNEY_TRANSPLANT_REJECTED_VS_OK_UP	2566	23	ANXA4,ARF6,ARHGEF1,B2M,CD47,DCTN6,DNPEP,HNRNPA3,ICAM2,IDS,ITM2A,KLC1,LITAF,MPV17,PDLIM5,PSMD6,PTPN12,REEP5,SERPINE2,TAX1BP1,TSC22D3,TUBB2A,ULK2	TBI	7d	Cortex
Endothelial Cells	3.69584e-07	1.52355	0.00171968	GObp	GO_REGULATION_OF_GROWTH	2566	126	ACACB,ACVRL1,ADAM15,ADIPOR1,ADIPOR2,AGRN,ANAPC2,APBB1,APBB2,APOE,APP,ARHGEF11,BASP1,BCL6,BMPR2,BST2,CAMK2D,CCDC85B,CD320,CD81,CDC42,CDK5,CDK5R1,CIB1,CPNE6,CRLF3,CTGF,CYBA,DCUN1D3,DDX39B,DUSP6,ENO1,EXTL3,EZR,FAM107A,FGFR1,FGFR2,FSTL4,GAP43,GAS6,GHR,GJA1,GNB2L1,GNG4,HNRNPK,HTRA1,HYAL2,IDH3G,IGFBP3,IGFBP7,IL2,ITCH,ITSN2,KAZALD1,KIF26A,LTBP4,MACF1,MAD2L2,MAP1B,MBD5,MKKS,MORF4L1,MT1M,MT1H,MT1G,MT1E,MT1X,MT1A,MT1B,MT1F,MT2A,MT3,MTPN,MUL1,NDN,NDNL2,NET1,NIPBL,NKD1,NRG3,NRP1,OLFM1,PARK2,PIN1,PLCB1,PLXND1,POR,PPIB,PPM1F,PPP2CA,PPP2R1A,PPP2R3A,PTPRJ,RAB11A,RASGRP2,RBBP7,RTN4,SAV1,SCGB3A1,SDCBP,SEMA3G,SEMA5B,SEMA6A,SEMA7A,SERP1,SERPINE2,SGK1,SH3BP4,SIPA1,SLC25A33,SMAD4,SOCS7,SOD1,SOX17,SQSTM1,ST7L,STK3,SYT1,TAF9B,TGFB2,TKT,TRIM32,TWF2,ULK2,WFDC1,YAP1	TBI	7d	Cortex
Endothelial Cells	5.07865e-07	2.33873	0.00173131	ChemicalGeneticPerturbations	LE_EGR2_TARGETS_DN	2566	33	ABCB1,CAT,CERS2,CLDN5,CLTB,CMTM6,CYP51A1,DHCR24,ELOVL6,EMP2,FADS1,FTH1,HMGCS1,ITPKB,LIMCH1,MAPK8IP1,MBP,MGST3,MT2A,MT3,NDRG1,NSDHL,PEA15,PMP22,PTGDS,RTN1,S100A1,SLC25A1,SLC2A1,SULT1A1,TKT,TMEM30A,UTRN	TBI	7d	Cortex
Endothelial Cells	5.08987e-07	1.80496	0.00173514	ChemicalGeneticPerturbations	LEE_BMP2_TARGETS_UP	1046	71	AFAP1L2,AGRN,APPL2,ARF5,ATP8A1,BTG1,CALML4,CDC37L1,CHKB,CIRBP,CRIP1,CXCL12,DBP,DEGS2,DGKA,ENPP2,FAM107A,FCGRT,FMO2,FOXP1,FZD6,GPR146,GRB14,HIST1H1C,HSPA12B,IFT46,IGFBP5,ITM2C,KRT18,LTBP4,MANBA,MECOM,MGP,MYLIP,OCIAD2,PAM,PLAT,PLSCR4,PLTP,PNRC1,PPM1E,PRLR,RAMP1,RENBP,REPS2,RNF167,RRAS,SEPW1,SERINC3,SGPP2,SLC16A2,SLC24A3,SLC40A1,SMARCA2,SPOCK2,TBC1D4,TCN2,TEF,TJP2,TMTC2,TRAF5,TP53INP1,TRPM4,USP18,VTN,WFDC2,WIPI1,YPEL3,ZBTB16,ZFAND3,ZFYVE26	TBI	21d	Hip
Endothelial Cells	5.15773e-07	2.61849	0.00175827	ChemicalGeneticPerturbations	YAO_TEMPORAL_RESPONSE_TO_PROGESTERONE_CLUSTER_0	2566	26	ABCA1,ABLIM1,ALDOC,BBS9,CCNG2,CFH,CTSF,EIF4B,EPHX1,FOXP1,GABARAPL1,GEM,IGFBP3,NR1D1,NR1D2,NT5E,PNPLA2,PROM1,RECK,SAMHD1,SESN1,SMPDL3A,TEF,TMEM159,WDR45,YPEL3	TBI	7d	Cortex
Endothelial Cells	3.80467e-07	2.97657	0.00177031	GObp	GO_MONOSACCHARIDE_BIOSYNTHETIC_PROCESS	2566	21	AKR1A1,ALDOA,ALDOC,ATF3,ATF4,CHST15,CRTC2,CRY1,ENO1,ENO2,GAPDH,GOT1,GPD2,GPI,MDH1,MDH2,PGK1,SLC25A1,TALDO1,TKT,TPI1	TBI	7d	Cortex
Endothelial Cells	3.80467e-07	2.97657	0.00177031	GObp	GO_REGULATION_OF_MITOCHONDRIAL_MEMBRANE_POTENTIAL	2566	21	BAK1,BCL2L1,CCK,CLIC1,GCLM,GNB2L1,KDR,MLLT11,MUL1,NDUFS1,PARK2,PARK7,PINK1,SLC25A33,SOD1,STOML2,TSPO,TUSC2,UBB,UCP2,VCP	TBI	7d	Cortex
Endothelial Cells	5.27852e-07	2.36729	0.00179945	ChemicalGeneticPerturbations	MCBRYAN_PUBERTAL_BREAST_6_7WK_UP	1480	35	AKAP9,APLP2,ARHGEF2,BRD4,CHD4,CP,CPD,CRIM1,DDX6,EGLN1,EPAS1,EXTL3,ITSN2,KIF1C,LAMA4,MAP4K2,MEF2C,NFATC3,NFIB,PCMTD1,PDCD6IP,PTEN,QKI,RBBP4,SCD,SECISBP2L,SMC6,SNTB2,SRSF2,TAOK1,TGFBR1,TNS1,TPR,WNK1,ZBTB20	TBI	24h	Cortex
Endothelial Cells	5.32514e-07	3.83578	0.00181534	ChemicalGeneticPerturbations	GEORGANTAS_HSC_MARKERS	1164	16	HLA-E,GUCY1B3,HIST1H2BC,HIST1H2BG,HLF,HSPB1,IL6ST,KLF2,LIMCH1,MECOM,MLLT3,NRIP1,PGM5,RAPGEF2,SPTBN1,TNFSF10	TBI	24h	Hip
Endothelial Cells	5.349e-07	2.64599	0.00182347	ChemicalGeneticPerturbations	LINDGREN_BLADDER_CANCER_CLUSTER_2A_DN	1480	28	AFAP1L1,ALDH2,BMP2K,CLIC4,DDX3Y,GNAQ,IFITM1,KIF2A,MBNL1,MT1H,MT1X,MT2A,MT1E,MT1B,NUDCD3,PBX3,PSIP1,PSMB7,RAB21,RHOB,RIMKLB,SEPP1,SERF2,SETX,SOCS3,TGFBR1,TRPS1,ZAK	TBI	24h	Cortex
Endothelial Cells	3.93014e-07	1.89114	0.00182869	GObp	GO_CELLULAR_RESPONSE_TO_HORMONE_STIMULUS	1184	63	ABHD2,ADIPOR1,ADIPOR2,AHCYL1,ANXA5,ATP1A1,ATP6V0D1,ATP6V0E1,ATP6V1D,ATP6V1F,CAMK2A,CAV1,CAV2,CBX3,DNAJA1,EDN1,FOS,FOSB,GNB1,GNB2,GNG12,GNG5,GSTP1,HMGCS1,HMGCS2,HNRNPD,INSR,JUN,JUNB,JUND,KLF9,MED1,MT3,NAMPT,NCOA2,NCOA3,NEDD4,NR1D1,NR4A1,NR4A2,NUP62,PAQR5,PAQR7,PAQR8,PAWR,PLOD1,PLOD3,PRKAR1A,PTPRA,RAB10,RAMP2,RARB,RELA,SIK1,SLC25A33,SLC2A8,STXBP4,TGFB1,UBE3A,UCP2,USF1,WBP2,YWHAG	TBI	7d	Hip
Endothelial Cells	9.83225e-06	2.02387	0.0018288	Kegg	KEGG_PATHWAYS_IN_CANCER	1164	39	AKT1,APC,BAX,CREBBP,CRK,CTNNA1,CYCS,DVL3,EP300,EPAS1,FAS,FN1,FOS,FOXO1,FZD6,HSP90AA1,IGF1R,ITGA6,JUN,KITLG,LAMB2,LAMC1,LEF1,MECOM,PIAS1,PIK3CA,PIK3R3,RAC1,RALA,RALBP1,RARB,RHOA,SLC2A1,SOS2,TCEB2,TCF7,TGFB2,TPR,WNT5B	TBI	24h	Hip
Endothelial Cells	8.47666e-06	3.15166	0.00183944	Biocarta	BIOCARTA_MPR_PATHWAY	2566	14	ACTR3,ARPC1A,ARPC1B,ARPC3,ARPC4,GNB1,HRAS,MAPK1,PAQR5,PAQR7,PIN1,PRKACB,PRKAR1A,PRKAR1B	TBI	7d	Cortex
Endothelial Cells	5.40923e-07	3.65831	0.00184401	ChemicalGeneticPerturbations	ZHONG_SECRETOME_OF_LUNG_CANCER_AND_MACROPHAGE	1184	17	AKR1A1,ANXA2,CD81,CST3,CTSD,ENO1,ENPP2,GNB2L1,GSTM1,LDHA,MDH1,PSMA6,PSMB6,PSMB7,TALDO1,TPI1,TPT1	TBI	7d	Hip
Endothelial Cells	5.43185e-07	1.49615	0.00185172	ChemicalGeneticPerturbations	MARSON_BOUND_BY_FOXP3_UNSTIMULATED	1480	138	ABHD2,ACTG1,ADD1,APLP2,ARHGEF12,ARIH1,ARL15,ARL6IP5,ATP1A2,ATXN1,CAB39,CDK17,CDK19,CEP120,CLTC,CPD,CREB1,CSNK1G2,CUL3,CWF19L2,DCK,DDB1,DNAJC1,EEA1,EGLN1,EIF1,EIF2AK3,ELAVL1,FAM188A,FAM63B,FKBP1A,FOSB,FTH1,FYN,GIMAP5,RPLP1,GOLPH3,GPD2,H2AFY,HERC1,HERC4,HIST1H1E,HIST1H2BG,HIST1H2BJ,HIST1H2BN,HMGB1,HNRNPF,HNRNPU,HSP90B1,ICAM2,ITGA9,ITGAV,ITM2B,JAK2,JUNB,JUND,KAT6B,KCTD2,KDM6A,KIF11,KIF5B,LBR,LYRM4,MADD,MAP2K2,MAP4K4,MBNL1,MBP,MEF2A,MFSD6,MGEA5,MIB1,MLLT3,MOB1A,MRPS33,MYO1E,NCOA3,NCOR1,NEMF,NFATC3,NFIA,NPTN,NT5E,NUP153,NXN,ORC5,OSBPL8,PDCD6IP,PIAS4,PICALM,PKN2,POU2F3,PPP1CB,PPP1R13B,PPP3CA,PRPF18,PRPF40A,PSMB5,RBM5,RBM6,RDX,RFX3,RHOA,RHOB,RUNDC3B,SART3,SCMH1,SIK3,SLFN5,SMARCC1,SMC1A,SRSF1,ST8SIA4,STRADA,STXBP4,SUMO2,TAPT1,TCF4,TGFBR2,TJP1,TMEM59,TNPO1,TOP2B,TRIM33,TSHZ1,UBA3,UBB,UQCRHL,USP6NL,VMP1,VPS37A,YLPM1,YTHDF3,YWHAZ,ZAK,ZDHHC17,ZFP36L1,ZRANB3	TBI	24h	Cortex
Endothelial Cells	5.48586e-07	1.87314	0.00187013	ChemicalGeneticPerturbations	HOSHIDA_LIVER_CANCER_SUBCLASS_S1	2566	58	ADAM15,ALDOA,ANXA4,ANXA5,AP2S1,ARF5,ARPC1B,ASAH1,ATP6AP1,ATP6V0B,ATP6V1B2,ATP6V1F,CD151,CD47,CRIP2,CTGF,CXCL1,CYBA,DCTN2,DGKZ,GEM,GNAI2,GSTP1,ID3,IER3,IL2RG,IQGAP1,IRF1,KLC1,LDHB,LGALS3BP,LGALS9,LITAF,LMO4,M6PR,MAP1B,MFAP1,MYCBP2,OAZ1,PAM,PAPSS1,PEA15,PFN1,PGK1,PLD3,PPIC,PPP1CB,PPP4C,RALB,RHOA,RSU1,S100A13,SLC2A1,SLC7A5,SRGN,STX3,TMSB4X,TSPAN3	TBI	7d	Cortex
Endothelial Cells	5.54374e-07	3.09419	0.00188986	ChemicalGeneticPerturbations	MCCLUNG_DELTA_FOSB_TARGETS_8WK	2566	19	ADCYAP1R1,AFF4,ARF3,BAG6,CALM3,CAMK2A,GAD2,GNAO1,GRIA2,IDS,IMPAD1,KIF5A,MID1IP1,MXD4,MYH10,RALY,SLC25A5,SSR3,SYNGR1	TBI	7d	Cortex
Endothelial Cells	5.57982e-07	1.8947	0.00190216	ChemicalGeneticPerturbations	KIM_ALL_DISORDERS_CALB1_CORR_UP	1164	61	ABR,AKT1,APLP2,ATP2B1,ATP6V0B,ATP6V1D,BRD2,CD200,CLSTN1,CLTB,CNKSR2,COX8A,KIAA0232,DCLK1,DSTN,DUSP8,DYNC1H1,EPS15,G3BP2,GPX4,GUCY1B3,H2AFZ,HIVEP2,HNRNPA3,HSP90AA1,INPP5F,ITM2A,MAPT,ME3,NCKAP1,NHP2L1,NPTN,NRGN,NRIP1,NRXN1,PAFAH1B1,PDE2A,PGK1,PRNP,PSAP,PSMA3,RAB11A,RNF44,RTN4,SCAF8,SERINC3,SET,SRSF2,SUMO2,TIAM1,TM9SF4,TSPYL4,TTC3,UBA2,UBB,UBC,UBQLN2,USO1,WDR7,YME1L1,ZNF365	TBI	24h	Hip
Endothelial Cells	5.58231e-07	1.63783	0.00190301	ChemicalGeneticPerturbations	GOZGIT_ESR1_TARGETS_DN	1480	96	ABHD2,ABLIM1,ADCY9,AIM1,APOD,ASAP1,BATF2,PSG6,PSG3,CEACAM1,PSG9,CEACAM6,PSG4,CEACAM5,COBLL1,CP,CXCL12,DACH1,DNM3,EGR1,EPHA4,EVL,FAR2,FGFR2,FOXP1,FTH1,GRIK3,GRIN2A,GULP1,HERC6,HIST1H2BG,HMCN1,IDS,IFIT3,IGF1R,ITGA6,JUN,KDR,KITLG,KLF7,KLF9,LCA5,LPIN2,LRCH1,LRRCC1,MACF1,MALAT1,MAOA,MAST4,MED14,MLLT3,MT2A,MTSS1,MYO6,NBEA,NCKAP5,NEBL,NFKBIZ,NRP1,PDLIM5,PKIB,PLCB1,PLLP,PPM1L,PSD3,PTPRG,PTPRK,RABEP1,RBBP6,RGS22,RNF144B,RUNDC3B,SAT1,SEMA3C,SGMS1,SH3BGRL,SIPA1L2,SLC1A1,SLC24A3,SMURF2,SRGAP1,ST8SIA4,TCF4,TGFB2,TMTC1,TMTC2,TRIM2,TRPS1,TUBA1A,UCP2,ULK1,UTRN,VAT1,VIL1,VMP1,YTHDC1	TBI	24h	Cortex
Endothelial Cells	4.10987e-07	2.17852	0.00191232	GObp	GO_NEGATIVE_REGULATION_OF_LOCOMOTION	1480	43	ABHD2,ABR,ACVRL1,APOD,APOE,BRAF,BST2,CLIC4,CTNNA1,CXCL12,DACH1,EVL,FAM60A,HMGB1,IFITM2,IFITM3,IFITM1,ITGAV,KRIT1,MCC,MIA3,MMP28,NRG3,NRP1,OSBPL8,PHLDB2,PLCB1,PTEN,PTN,PTPRG,PTPRK,PTPRM,RHOA,RHOB,SEMA3C,SEMA5B,SEMA6A,SRGAP1,SRGAP2,STARD13,TIE1,TRIM25,TRIM26	TBI	24h	Cortex
Endothelial Cells	4.15099e-07	1.50828	0.00193146	GObp	GO_POSITIVE_REGULATION_OF_CATALYTIC_ACTIVITY	1184	136	ABR,ACER2,ADCY2,ADCY9,AFAP1L2,AKAP13,ANAPC2,APP,ARF4,ARFGAP3,ARHGAP26,ARHGAP31,ARHGDIB,ARRB1,AVPI1,AXIN2,AZIN1,BBC3,BCAR3,BCL2,CALM2,CALM1,CAP1,CASP8AP2,CCND1,CCND2,CCNL2,CCNY,CCT4,CD81,CDC42EP2,CDC42EP3,CDC42EP4,CDKN1A,CHP2,CLU,CORO1C,CTNNB1,CX3CL1,CYFIP2,DENND3,DLC1,DNAJC24,DOCK4,DUSP6,EDN1,EFNA1,EIF2AK3,EMP2,EPHA2,FAM13A,FAS,FGD6,FGF13,FGFR2,FN1,FNBP1L,FRS2,GADD45A,GAS6,GCH1,GHR,GIT2,GNAI2,GNAL,GNAQ,GNB2L1,GRM1,GSK3A,HSP90AB1,HSPD1,HSPE1,HSPH1,IGF2,IL2RG,IRAK2,JUN,MAGI2,MAP2K2,MAP3K8,MAPK14,MARK2,MCF2L,MMP15,MYL4,NGEF,NLRC4,NOD2,NOS1AP,NPNT,NRG3,OPHN1,PCNA,PEA15,PFN1,PICALM,PLAA,PLCE1,PPM1F,PREX2,PRKACB,PRKCA,PRKD2,PSD3,PSMD11,PSMD13,PSME3,PTK2,RABGEF1,RACGAP1,RALGAPB,RAP1A,RAPGEF1,RAPGEF3,RASGRP3,RGS12,RGS22,RGS4,RHOA,RHOC,S1PR1,SCARB1,SH2D3C,SLC39A10,SOS1,SPTBN1,SRGAP2,STARD13,TBC1D14,TBC1D5,TBC1D9,TBXA2R,TGFB2,TRIO,UBB,UBC	TBI	21d	Cortex
Endothelial Cells	5.67363e-07	2.17752	0.00193414	ChemicalGeneticPerturbations	WANG_TUMOR_INVASIVENESS_UP	1046	43	AMD1,ANXA2,ANXA7,ARIH1,ARPC3,ATP1A1,BRD4,BTRC,CCT2,CIRBP,COX8A,CTCF,DGCR6,EIF2S2,EIF3H,EIF4G2,GLUL,RPL35,FAU,GTF3A,HIGD1A,HSD17B4,HSP90AA1,HSP90B1,HSPA5,HSPA8,HSPH1,IFITM2,MT1E,NF2,NFKBIA,PABPC1,POU2F3,PPIA,PRKAR1A,PROS1,RALY,SCAF8,STIP1,TJP2,UBA2,UBE2K,VCL	TBI	21d	Hip
Endothelial Cells	4.1925e-07	2.01865	0.00195077	GObp	GO_MACROMOLECULAR_COMPLEX_DISASSEMBLY	2566	48	AURKAIP1,CAV1,CFL1,CHCHD1,CHMP1A,CHMP2A,CHMP2B,CHMP7,CTNNB1,DDIT4,DSTN,DVL3,EIF2D,HIST3H2A,HSPA8,KLC1,MRPL11,MRPL12,MRPL2,MRPL20,MRPL22,MRPL23,MRPL24,MRPL3,MRPL30,MRPL34,MRPL36,MRPL38,MRPL4,MRPL40,MRPL43,MRPS12,MRPS16,MRPS18C,MRPS23,MRPS25,MRPS28,MRPS35,MRPS36,MRPS6,MRPS7,NAPA,NAPB,PPP1CA,SGK1,SMARCC1,STMN3,STMN4	TBI	7d	Cortex
Endothelial Cells	2.9254e-06	9.45626	0.00197172	Reactome	REACTOME_ENDOSOMAL_VACUOLAR_PATHWAY	1164	5	HLA-F,HLA-B,HLA-G,HLA-C,HLA-A	TBI	24h	Hip
Endothelial Cells	1.06058e-05	2.20941	0.00197268	Kegg	KEGG_FC_GAMMA_R_MEDIATED_PHAGOCYTOSIS	2566	28	AKT2,ARF6,ARPC1A,ARPC1B,ARPC3,ARPC4,ASAP1,ASAP2,ASAP3,CDC42,CFL1,DNM1,DNM3,GAB2,MAP2K1,MAPK1,MARCKSL1,PIK3R2,PIK3R3,PIP5K1A,PIP5K1B,PIP5K1C,PLA2G4A,PLCG1,PPAP2B,RAC1,VASP,WASL	TBI	7d	Cortex
Endothelial Cells	5.83157e-07	1.55604	0.00198798	ChemicalGeneticPerturbations	WEST_ADRENOCORTICAL_TUMOR_DN	2566	111	ABCA1,ABCB1,ABLIM1,AKR7A2,ALDH3A2,ATRX,CALD1,CALHM2,CAT,CCDC85B,CD302,CD34,CD81,CDC42EP4,CFH,CNN2,COX16,CSDC2,CTSF,CUEDC2,DDX5,DNAJC4,EEF1A1,EIF2D,FAM35A,FBXW4,FKBP9,FMO2,FOS,FOSB,GEM,GLUD1,HSD3B2,HSD3B1,GPM6B,HIST1H2BN,ICAM1,IER2,IER3,IFI35,IFITM2,INTS9,IRF1,ITM2A,JUNB,KAT2A,KCNQ1,KDM5A,KLF11,KLF2,KLF6,LAMB2,LPAR1,LRRN3,LTBP4,LUC7L,LY6E,MAFF,MAP3K11,MEIS2,METTL9,MT1H,MT1G,MT1E,MT1X,MT2A,MUC2,MXD4,MYO7A,NDRG2,NFIC,NR4A1,OGT,PDGFD,PEBP1,PKIG,PLA2G4A,PLAT,PLP1,PLTP,POLDIP2,PPAP2B,PPIG,PTRF,RAMP1,RBMS3,RER1,SEMA6A,SF1,SLC25A4,SLC9A3R1,SMTN,SORBS1,SORBS3,SPOCK2,SREBF1,STUB1,TALDO1,TK2,TM4SF1,TMCC1,TMEM204,TMEM222,TOB1,TOB2,TSPO,UBB,VAMP2,VSNL1,WFDC1,ZFP36	TBI	7d	Cortex
Endothelial Cells	4.30674e-07	4.78377	0.00200393	GObp	GO_CELLULAR_RESPONSE_TO_ZINC_ION	2566	10	MT1M,MT1H,MT1G,MT1E,MT1X,MT1A,MT1B,MT1F,MT2A,TSPO	TBI	7d	Cortex
Endothelial Cells	9.37843e-06	3.53506	0.00203512	Biocarta	BIOCARTA_TCR_PATHWAY	1480	13	CALM2,FOS,FYN,JUN,NFATC3,NFKBIA,PIK3CA,PPP3CA,PPP3CC,PRKCB,RASA1,RELA,SOS1	TBI	24h	Cortex
Endothelial Cells	4.39804e-07	1.75155	0.00204641	GObp	GO_GOLGI_VESICLE_TRANSPORT	2566	73	ARF1,ARF3,ARF5,ARFRP1,ARL1,ATL2,BCAP31,BET1,CD59,COG2,COG8,COMMD1,COPA,COPB1,COPE,COPG2,DCTN2,DCTN3,DCTN6,DYNC2LI1,DYNLL1,GABARAPL2,GAS6,GCC2,KDELR1,KDELR2,KIF16B,KIF26A,KIF5A,KLC1,LAMP1,LMAN2,MACF1,MCFD2,NAPA,NAPG,NRBP1,PLCB3,PPP6R3,RAB1B,RAB1C,RAB6A,RGPD3,RGPD2,RGPD4,RGPD6,RGPD8,RGPD1,RER1,SAR1B,SCAMP2,SCAMP3,SEC13,SEC31A,SURF4,SYS1,TAPBP,TBC1D14,TEX261,TMED2,TMED7,TMED9,TRAPPC3,USE1,USO1,VAMP2,VAMP3,VAMP8,VAPA,VAPB,VCP,VTI1A,YKT6	TBI	7d	Cortex
Endothelial Cells	4.39924e-07	3.0348	0.00204697	GObp	GO_CELL_JUNCTION_ASSEMBLY	1164	23	ACTB,ACTG1,ACTN4,APC,CD9,CDH5,CLDN5,CTNNA1,DLC1,DST,FERMT2,FN1,HEG1,ITGA6,LAMC1,LIMS1,OCLN,PKP4,RHOA,SORBS1,TLN1,TNS1,VMP1	TBI	24h	Hip
Endothelial Cells	1.10289e-05	3.56898	0.00205138	Kegg	KEGG_COLORECTAL_CANCER	1164	13	AKT1,APC,BAX,CYCS,FOS,JUN,LEF1,PIK3CA,PIK3R3,RAC1,RHOA,TCF7,TGFB2	TBI	24h	Hip
Endothelial Cells	9.45885e-06	5.07598	0.00205257	Biocarta	BIOCARTA_CALCINEURIN_PATHWAY	1480	8	CALM2,GNAQ,NFATC3,PPP3CA,PPP3CC,PRKCB,SP1,SP3	TBI	24h	Cortex
Endothelial Cells	4.43399e-07	1.45528	0.00206313	GObp	GO_CELLULAR_RESPONSE_TO_ORGANIC_SUBSTANCE	1164	158	ABCG2,ABHD2,ACVR2A,ADAMTS1,ADCY2,ADIPOR2,AKAP9,AKT1,APC,APOBEC1,ATF3,ATP1A2,ATP2B1,ATP6V0B,ATP6V1D,BAX,BMPR2,BTRC,CALCRL,CAMK2A,CAV2,CBX3,CD9,CDH5,CDK19,CLDN5,COL1A2,COL3A1,CPEB2,CPEB3,CPEB4,CREB1,CTDSP2,CTNNA1,CXCL2,CXCL12,DICER1,DUSP1,EDN1,EEF1A1,EMD,EP300,EXTL3,FAS,FERMT2,FLT1,FN1,FOS,FOXO1,FUT8,GAPDH,GBP6,HLA-F,HLA-B,HLA-G,HLA-C,HLA-E,HLA-H,GNG12,GNG5,HLA-A,H2AFZ,HDAC5,HMGCS1,HNRNPA1,HNRNPA2B1,HNRNPU,HSPB1,ID1,IFIT1,IFITM2,IFITM1,IFITM3,IGF1R,IGF2,IL10,IL2RG,IL6ST,INSR,IQGAP1,JUN,JUNB,JUND,KAT2B,KDM5B,KDR,KIDINS220,KLF2,LATS1,LEF1,LIFR,LIMS1,LITAF,LRP6,LRP8,MED17,MEF2C,NCOA1,NEDD4,NR1D2,NR3C1,NR4A1,NRIP1,NRP1,OAS1,OGT,OSBPL7,PAF1,PAQR5,PDE2A,PF4V1,PF4,PHIP,PIAS1,PIK3CA,PIK3R3,PLCB1,PMEPA1,PPP1R15A,PPP3CA,PRKCD,PSAP,PSMA3,PSMB7,RAPGEF2,RARB,RHOA,RHOQ,ROCK2,RYR3,SNW1,SOCS3,SORBS1,SOX9,SRPRB,STAT2,STXBP4,TBC1D4,TCF7,TGFB2,TGFBR3,TLN1,TNFRSF10A,TNFRSF10C,TNFRSF10D,TNFRSF10B,TNFRSF19,TPR,TRIM5,TSPO,TUBA1B,UBB,UBC,UBR1,VCAM1,WNT5B,XBP1,ZEB1	TBI	24h	Hip
Endothelial Cells	4.43476e-07	1.38716	0.00206349	GObp	GO_NEGATIVE_REGULATION_OF_PROTEIN_METABOLIC_PROCESS	2566	197	AGAP2,AKT1S1,AKT2,ANAPC11,ANAPC2,ANAPC5,ANXA2,APBB1,APLP2,APOE,APP,ATF3,ATF4,BAG6,BAK1,BST2,BUB3,CALM2,CALM1,CALM3,CALR,CAMK2N1,CAST,CAV1,CCDC8,CD46,CD59,CDK5,CELF4,CIB1,CLU,CPEB1,CRTAP,CRY1,CST3,CST2,CST4,CST5,CST1,CTBP1,CTNNB1,DDIT4,DHCR24,DMD,DNAJA1,DNAJC10,DUSP6,ECM1,EDN1,EIF2AK2,EIF2B5,EIF3E,EIF4A3,EIF4E2,ENG,EZR,FHIT,FKBP1A,FRY,FXR2,FZR1,GABARAPL2,GAPDH,GAS6,GBP1,GNAQ,GNB2L1,GPI,GPX1,GSTP1,HERPUD1,HSPA1A,HSPA1B,HSPB1,HYAL2,IGF1R,IGFBP3,IL2,ISG15,ITCH,ITM2A,ITM2B,ITM2C,JUN,KDM5A,KLF4,MAD2L2,MAPK8IP1,MECOM,MEN1,MMP9,MT3,NDRG2,NELL1,NGFRAP1,NLRC4,NR1H2,OGT,OTUB1,PAIP2,PARK2,PARK7,PATL2,PCP4,PCSK1N,PDCD4,PDCD5,PDCL3,PDE4D,PEBP1,PIN1,PINK1,PKIG,PLAT,POR,PPAP2B,PPM1F,PPP1R15A,PPP1R1A,PPP2CA,PPP2R1A,PPP2R4,PPP5C,PRKAR1A,PRKAR1B,PRNP,PSMA1,PSMB1,PSMB10,PSMB3,PSMB4,PSMB5,PSMB6,PSMB8,PSMB9,PSMC2,PSMC4,PSMC5,PSMD11,PSMD13,PSMD3,PSMD6,PSMD7,PSMD8,PSMD9,PSME2,PSMF1,PTPRJ,PTTG1,PTTG3P,PTTG2,RABGEF1,RAN,RECK,RELA,RFFL,RNF34,ROCK2,SDCBP,SERPINA3,SERPINB6,SERPINB9,SERPINE2,SERPINH1,SLC9A3R1,SMAD4,SMARCC1,SNIP1,SNX3,SOCS7,STRAP,SYNJ2BP,TAOK3,TFAP4,TGFB2,TIMP3,TMEM132D,TMEM59,TOB1,TPR,TRIM27,TSPO,UBB,UBC,UBE2E1,UBE2G2,UBR5,UCHL1,VRK3,WFDC1,XDH,YWHAB,YWHAE,YWHAG,ZBED3,ZFP36,ZFPM1	TBI	7d	Cortex
Endothelial Cells	4.4739e-07	2.1275	0.00208171	GObp	GO_BLOOD_VESSEL_MORPHOGENESIS	1184	46	ACVR1,ADIPOR2,ANGPT2,APOD,APOLD1,CD34,CLIC4,CTNNB1,CX3CL1,DLL4,ECM1,EDN1,EFNA1,EFNB2,EIF2AK3,EPHA2,FGFR2,FN1,GJA1,HEY1,JUN,JUNB,MAPK14,MYH9,NFATC4,NRP1,NRXN1,NRXN3,NTRK2,PLXDC1,PRKCA,PRKD2,PTK2,RAPGEF3,RHOB,ROBO4,S1PR1,SLC12A6,SOS1,SOX17,SRPK2,TGFB2,THSD7A,TNFRSF12A,UNC5B,XBP1	TBI	21d	Cortex
Endothelial Cells	3.08863e-06	2.52873	0.00208174	Reactome	REACTOME_NGF_SIGNALLING_VIA_TRKA_FROM_THE_PLASMA_MEMBRANE	1480	26	ADCY9,AP2B1,AP2S1,BRAF,CALM2,CLTC,CREB1,DUSP7,FOXO1,ITPR3,KIDINS220,MAP2K2,MAPK1,MEF2A,MEF2C,PHLPP1,PIK3CA,PIK3CB,PPP2CB,PTEN,RALB,RAPGEF1,RHOA,RICTOR,SOS1,YWHAB	TBI	24h	Cortex
Endothelial Cells	4.50113e-07	2.12766	0.00209438	GObp	GO_CELL_MORPHOGENESIS_INVOLVED_IN_NEURON_DIFFERENTIATION	1164	46	ALCAM,BOC,CLIC5,CREB1,CXCL12,DCLK1,EPHA4,HES1,KIDINS220,KIF26A,KIF5A,KIF5B,KIF5C,LAMB2,LLGL1,MAP2,MAPT,MEF2C,MYO7A,NEO1,NFIB,NRP1,NRXN1,NRXN3,NTN1,PAFAH1B1,PLXNA2,PPP3CB,PREX2,PTPRM,PTPRZ1,RAC1,S100B,SCRIB,SEMA3C,SEMA5B,SHANK3,SIAH1,SLC1A3,SPTAN1,SPTBN1,TGFB2,TMEM106B,TOP2B,UNC5B,USP33	TBI	24h	Hip
Endothelial Cells	9.65701e-06	3.96132	0.00209557	Biocarta	BIOCARTA_MET_PATHWAY	1480	11	FOS,GAB1,ITGA1,JUN,MAP2K2,MAPK1,PIK3CA,PTEN,RAPGEF1,RASA1,SOS1	TBI	24h	Cortex
Endothelial Cells	1.13641e-05	2.81221	0.00211372	Kegg	KEGG_VASCULAR_SMOOTH_MUSCLE_CONTRACTION	1164	19	ADCY2,ARHGEF12,CALCRL,CALD1,GNAQ,GUCY1B3,KCNMB4,MYL9,PLA2G12A,PLCB1,PLCB3,PLCB4,PPP1CA,PPP1CB,PPP1R12B,PRKCD,RHOA,ROCK1,ROCK2	TBI	24h	Hip
Endothelial Cells	6.21136e-07	2.9785	0.00211745	ChemicalGeneticPerturbations	ELVIDGE_HYPOXIA_BY_DMOG_UP	1184	23	AKAP12,ATF3,ATXN1,CD59,DDIT4,EGR1,FAM13A,FOS,GJA1,HEY1,JUN,KLF6,KLF7,LIMCH1,MAFF,NDRG1,OLFML2A,PAM,PLAUR,PRKCA,SLC2A1,TMEFF1,TXNIP	TBI	21d	Cortex
Endothelial Cells	6.22789e-07	5.20833	0.00212309	ChemicalGeneticPerturbations	VARELA_ZMPSTE24_TARGETS_UP	1046	11	ATF3,BCL2L1,BTG2,CDKN1A,CIRBP,GADD45A,HIST1H1C,KLF3,NR1D1,PIM3,ZBTB16	TBI	21d	Hip
Endothelial Cells	6.24643e-07	2.62736	0.00212941	ChemicalGeneticPerturbations	CHIARADONNA_NEOPLASTIC_TRANSFORMATION_KRAS_DN	1480	28	ABLIM1,ADM,AKAP12,AMOTL2,APP,ATF3,CD9,COL4A2,CTDSP2,DGCR2,DHRS7,DUSP1,FOS,FOXP1,HIST1H2BC,ID3,ISG15,KLF2,LAMB2,MAP1LC3B,PLTP,SEC61B,SEMA3C,SNX10,SOCS3,SPTAN1,SPTBN1,TSPAN4	TBI	24h	Cortex
Endothelial Cells	3.19496e-06	2.60535	0.00215341	Reactome	REACTOME_INTERFERON_SIGNALING	1184	25	B2M,CAMK2A,EGR1,EIF4A2,EIF4A3,EIF4G1,EIF4G2,GBP1,GBP2,GBP4,GBP7,HLA-G,HLA-F,HLA-A,HLA-B,HLA-C,ICAM1,IFI27,IFI35,IFIT1,IFITM1,IFITM3,NEDD4,NUP62,PIN1	TBI	7d	Hip
Endothelial Cells	6.38259e-07	2.41597	0.00217583	ChemicalGeneticPerturbations	LI_WILMS_TUMOR_VS_FETAL_KIDNEY_1_UP	1480	33	AGRN,AHNAK,AMOTL2,APOE,CD2AP,CDH5,CDKN1C,CRIM1,DST,EFR3A,FRY,GNG12,IGFBP7,IQGAP1,ITM2B,KDR,MECOM,MYH9,NCOA3,NR3C1,PLS1,PODXL,REEP5,SEMA3C,SEPP1,SLC30A1,SLC35A3,SSFA2,SYNGR2,TEK,TGFBR2,TRIM2,TSPO	TBI	24h	Cortex
Endothelial Cells	3.23342e-06	2.24454	0.00217933	Reactome	REACTOME_CLASS_I_MHC_MEDIATED_ANTIGEN_PROCESSING_PRESENTATION	1184	34	ANAPC11,ARIH2,B2M,HLA-G,HLA-F,HLA-A,HLA-B,HLA-C,KEAP1,NEDD4,PJA1,PSMA1,PSMA6,PSMB1,PSMB10,PSMB6,PSMB7,PSMB9,PSMC1,PSMD1,PSMD13,RBCK1,SEC31A,SEC61G,TAP1,TAP2,TCEB2,TRIM37,UBA5,UBE2H,UBE2Q1,UBE3A,UBE3B,WSB1	TBI	7d	Hip
Endothelial Cells	6.39518e-07	2.53069	0.00218012	ChemicalGeneticPerturbations	DELYS_THYROID_CANCER_DN	1046	31	ALDH2,ARL4A,CLDN5,COL9A3,CSRP2,CXCL12,FGFR2,FHL1,FMO2,FOLR1,FOS,GRB14,HBB,HLF,IGF2,IPCEF1,KCNK2,LRP1B,MGP,MT1E,MT1H,MT1F,MT1X,MT1G,PTN,SFRP1,SLC16A2,SLC1A1,SYNE1,TBC1D4,TSC22D3	TBI	21d	Hip
Endothelial Cells	6.45669e-07	2.85524	0.00220108	ChemicalGeneticPerturbations	LAIHO_COLORECTAL_CANCER_SERRATED_UP	1480	24	ADAM10,ANXA2,ARPC2,ARPP19,ATP2B1,B2M,CAV1,CEACAM6,CSRP2,HSPA8,IQGAP1,MACF1,MYL6,NPTN,NXN,PDLIM5,PELI1,PLS1,SERF2,SPARC,SUMO2,TAGLN2,TCF4,TROVE2	TBI	24h	Cortex
Endothelial Cells	4.7551e-07	1.63429	0.00221255	GObp	GO_CELLULAR_RESPONSE_TO_OXYGEN_CONTAINING_COMPOUND	1480	98	ABCA1,ABL2,ADCY9,AGRN,AHCYL1,AKAP7,AKAP9,AKR1B1,APP,ARHGEF2,ATP2B1,ATP6AP1,ATP6V1G1,B2M,CAV1,CBX3,CDC73,CDK19,COL4A1,CREB1,CTNNA1,DENND4C,EGR1,EP300,EZH2,FER,FN1,FOS,FOXO1,FYN,GAB1,GNAI2,GNAQ,GNB1,GNG12,GNG5,GSTP1,H2AFZ,HNRNPM,HNRNPU,HSP90B1,ID3,IDE,IGF1R,IL15,INSR,IRAK1,ITPR3,JAK2,KCNQ1,KLF2,KLF9,LAMTOR2,LRRK2,LTC4S,MAPK1,MEF2C,NCL,NCOA3,NFKBIA,PDE2A,PDE4B,PDE4D,PDGFB,PDGFD,PHIP,PID1,PIK3C2A,PIK3CA,PLCB1,PLSCR4,PPP1R15A,PPP3CA,PRDX2,PRKCB,PRKCI,PTN,PTPRA,PTPRK,RAB31,RAPGEF1,RAPGEF2,RELA,RHOB,ROCK2,ROMO1,RORA,RUVBL2,SETX,SMARCC1,SOS1,STXBP4,TBC1D4,TSPO,UCP2,UPF1,YAP1,ZEB1	TBI	24h	Cortex
Endothelial Cells	6.49766e-07	2.3173	0.00221505	ChemicalGeneticPerturbations	KARLSSON_TGFB1_TARGETS_DN	1480	36	ADAM10,APPL2,BBX,BSG,CD2AP,CRIP1,CTDSP2,CTNNBIP1,DENND4C,DNAJA1,FTH1,GLUL,HLA-C,ID3,IFITM2,ITM2B,LY6E,MAOA,MGEA5,NFIA,PNRC1,SERINC3,SH3BGRL,SLC39A10,SMARCA2,STMN1,SUPT6H,SYNE2,TMEM59,TNRC6B,TPI1,TRIM24,USP25,XIAP,ZBTB20,ZFP36L1	TBI	24h	Cortex
Endothelial Cells	1.19378e-05	3.04559	0.00222043	Kegg	KEGG_LONG_TERM_POTENTIATION	1480	16	BRAF,CALM2,CREBBP,EP300,GNAQ,GRIN2A,ITPR3,MAP2K2,MAPK1,PLCB1,PLCB4,PPP1CB,PPP1R12A,PPP3CA,PPP3CC,PRKCB	TBI	24h	Cortex
Endothelial Cells	6.51899e-07	3.48162	0.00222232	ChemicalGeneticPerturbations	DACOSTA_UV_RESPONSE_VIA_ERCC3_XPCS_DN	1164	18	ARAP2,ATP2C1,BTRC,CTIF,DOCK9,DST,EIF3A,HEG1,IGF1R,PLCB4,PLCE1,RANBP2,RB1CC1,SON,SOS2,TGFBR3,UBXN7,WWP1	TBI	24h	Hip
Endothelial Cells	4.82277e-07	2.64028	0.00224403	GObp	GO_RESPONSE_TO_KETONE	1184	29	ABHD2,BCL2L1,CALM2,CALM1,CALM3,CAV1,CBX3,CDKN1A,EDN1,FOS,FOSB,GAS6,GNB1,HMGCS2,HNRNPD,INSR,JUNB,KLF2,KLF4,KLF6,KLF9,MBP,NEFL,PTN,RAMP2,RELA,SIN3A,TGFB1,TXNIP	TBI	7d	Hip
Endothelial Cells	1.21543e-05	3.367	0.00226071	Kegg	KEGG_LONG_TERM_POTENTIATION	1184	14	CALM2,CALM1,CHP2,GNAQ,GRIA1,GRM1,MAP2K2,NRAS,PPP1CC,PRKACB,PRKCA,PRKCB,RAP1A,RAPGEF3	TBI	21d	Cortex
Endothelial Cells	3.35791e-06	2.55135	0.00226323	Reactome	REACTOME_GLUCOSE_METABOLISM	2566	23	ALDOA,ALDOC,CALM2,CALM1,CALM3,ENO1,ENO2,GAPDH,GOT1,GPI,GYG1,MDH1,MDH2,PFKL,PFKM,PGK1,PHKA1,PPP2CA,PPP2R1A,PRKACB,SLC25A1,TPI1,UGP2	TBI	7d	Cortex
Endothelial Cells	4.89071e-07	2.06598	0.00227565	GObp	GO_REGULATION_OF_PROTEIN_CATABOLIC_PROCESS	1184	49	AGAP2,ANAPC11,ANXA2,APOE,ARIH2,AZIN1,BAG6,CAV1,CD81,CDC42,CST3,FMN2,GABARAPL2,GJA1,GNB2L1,GPX1,HERPUD1,KEAP1,LPCAT1,MYLIP,NEDD4,NSF,OPHN1,PIN1,PINK1,PSMA1,PSMA6,PSMB1,PSMB10,PSMB6,PSMB7,PSMB9,PSMC1,PSMD1,PSMD13,PTTG1IP,RELA,SDCBP,SEC22B,SIRT2,SMAD7,SNX3,SUMO2,TIMP3,TNFSF12,TRIB2,UBE3A,VCP,ZFAND2A	TBI	7d	Hip
Endothelial Cells	4.64607e-05	2.21277	0.00232304	Hallmark	HALLMARK_TNFA_SIGNALING_VIA_NFKB	1164	26	ATF3,ATP2B1,BTG2,CXCL2,DENND5A,DUSP1,EDN1,EIF1,FOS,HES1,IER2,IER3,IL6ST,JUN,JUNB,KLF2,LITAF,NFAT5,NR4A1,PLAUR,PMEPA1,PPP1R15A,RHOB,SOCS3,TSC22D1,ZFP36	TBI	24h	Hip
Endothelial Cells	6.83606e-07	1.87245	0.00233041	ChemicalGeneticPerturbations	OSWALD_HEMATOPOIETIC_STEM_CELL_IN_COLLAGEN_GEL_UP	2566	57	ADD1,AHCYL1,AKAP13,AKR1C3,AKR1C2,AKR1C1,ALAD,ATF3,ATP6V0E1,BTG3,CALR,CD83,CDK5R1,CXCL1,CXCL2,CXCL3,EBP,EIF5A,F3,FH,FOS,FOSB,FUS,GAD1,GANAB,ICAM1,IER2,IER3,JUN,JUNB,KAT2A,KLF2,KLF4,KLF6,LUC7L3,MAFF,MAGEH1,MCL1,NR5A2,PAFAH1B2,PHF14,PLK2,PPP1R15A,PSMD11,PSME4,PTGS2,RAB5C,SGK1,SIK3,SLC12A2,SOD2,SPSB1,SSB,TBC1D5,TLE4,ZFP36,ZFP36L1	TBI	7d	Cortex
Endothelial Cells	6.85028e-07	9.18274	0.00233526	ChemicalGeneticPerturbations	AMIT_EGF_RESPONSE_20_HELA	1184	6	BTG2,FOS,JUN,ROCK2,SNAP25,TXNIP	TBI	21d	Cortex
Endothelial Cells	6.91323e-07	2.81803	0.00235672	ChemicalGeneticPerturbations	DARWICHE_PAPILLOMA_RISK_HIGH_UP	1184	25	CCT4,EEF1B2,EEF1D,ENG,ENO1,ESD,FOXL2,FTL,GCLM,HEXA,HSPD1,ICAM1,ID1,IFITM3,KLF13,LDHA,LRIF1,LY6E,NCL,NRSN1,QDPR,RASIP1,SAMHD1,STX16,TXN	TBI	7d	Hip
Endothelial Cells	1.26971e-05	2.00172	0.00236166	Kegg	KEGG_PATHWAYS_IN_CANCER	1184	39	AXIN2,BCL2,BCL2L1,CCND1,CDK6,CDKN1A,CTNNA2,CTNNA3,CTNNB1,DCC,FAS,FGF13,FGFR2,FN1,FOS,FZD3,FZD6,HSP90AA1,HSP90AB1,HSP90B1,IGF1R,JUN,MAP2K2,NFKBIA,NRAS,PRKCA,PRKCB,PTK2,RARB,RASSF1,RASSF5,RHOA,RUNX1,SLC2A1,SOS1,TCEB1,TGFB2,TPM3,TRAF5	TBI	21d	Cortex
Endothelial Cells	3.51561e-06	3.67394	0.00236952	Reactome	REACTOME_DARPP_32_EVENTS	2566	12	CALM2,CALM1,CALM3,CDK5,PDE4D,PPP1CA,PPP2CA,PPP2R1A,PPP3R1,PRKACB,PRKAR1A,PRKAR1B	TBI	7d	Cortex
Endothelial Cells	3.51561e-06	3.67394	0.00236952	Reactome	REACTOME_SMOOTH_MUSCLE_CONTRACTION	2566	12	CALD1,CALM2,CALM1,CALM3,ITGA1,MYL12B,MYL6,SORBS1,SORBS3,TPM3,TPM4,VCL	TBI	7d	Cortex
Endothelial Cells	6.95631e-07	5.52334	0.00237141	ChemicalGeneticPerturbations	KIM_LRRC3B_TARGETS	1184	10	B2M,CD59,FTH1,HLA-E,HLA-A,HLA-B,HLA-C,IFI27,IFIT1,TAP1	TBI	7d	Hip
Endothelial Cells	6.95676e-07	4.05527	0.00237156	ChemicalGeneticPerturbations	BRACHAT_RESPONSE_TO_CAMPTOTHECIN_DN	1480	14	ALDOA,BTF3,ESYT1,FKBP3,GAPDH,HIGD1A,IFITM2,IFITM3,MT1E,PPIA,SLC25A5,STMN1,SWI5,TUBB	TBI	24h	Cortex
Endothelial Cells	6.95873e-07	2.28243	0.00237223	ChemicalGeneticPerturbations	BOQUEST_STEM_CELL_DN	1480	37	APOLD1,ARHGEF15,BST2,CD2AP,CDH5,CLDN5,DNM3,DOCK9,EMCN,EPHB4,FLT1,GIMAP5,HLA-F,HLA-C,HLA-B,ICAM2,IL15,ITGA6,KDR,KLHL2,LIMK2,MAST4,MCF2L,MECOM,MYO10,PALMD,PDE2A,PITPNC1,PKP4,PODXL,PTPRB,PTPRM,RAPGEF4,RASGRP3,SEMA6A,TEK,TIE1	TBI	24h	Cortex
Endothelial Cells	7.07753e-07	2.55076	0.00241273	ChemicalGeneticPerturbations	ALONSO_METASTASIS_UP	1184	30	ACSL3,ADK,APLP2,BRK1,CDKN1A,CHCHD2,CLIC4,DAD1,EDNRB,ENO1,HSPA8,HSPB1,IFITM2,LRPAP1,MAPRE1,MFAP1,NHP2,NPC2,PFN1,PMP22,PRKCA,PTPRZ1,RAN,SPARC,SPCS1,TCEB1,TUBA1A,UBL5,WBP5,WEE1	TBI	21d	Cortex
Endothelial Cells	5.19998e-07	6.66223	0.00241955	GObp	GO_CELLULAR_RESPONSE_TO_ZINC_ION	1480	8	CREB1,MT1H,MT1F,MT1X,MT2A,MT1E,MT1B,TSPO	TBI	24h	Cortex
Endothelial Cells	7.12348e-07	2.95434	0.0024284	ChemicalGeneticPerturbations	VERHAAK_GLIOBLASTOMA_NEURAL	1184	23	ADD3,ANXA3,ANXA7,ATP5F1,BCAS1,CALM2,CCK,CDC42,EDIL3,ENPP2,ENPP4,GABARAPL2,GUK1,HPCAL4,HPRT1,MAGEH1,MBP,MDH1,NDRG2,REPS2,S1PR1,SAR1A,SEPP1	TBI	7d	Hip
Endothelial Cells	7.14133e-07	5.06306	0.00243448	ChemicalGeneticPerturbations	SEMENZA_HIF1_TARGETS	1184	11	AK3,ALDOC,CDKN1A,EDN1,ENO1,FLT1,GAPDH,IGFBP3,LDHA,SLC2A1,TPI1	TBI	7d	Hip
Endothelial Cells	1.12665e-05	5.7995	0.00244483	Biocarta	BIOCARTA_CCR5_PATHWAY	1184	7	CALM2,CALM1,CALM3,FOS,GNAQ,JUN,PRKCB	TBI	7d	Hip
Endothelial Cells	5.26144e-07	1.51519	0.00244815	GObp	GO_POSITIVE_REGULATION_OF_CELLULAR_COMPONENT_ORGANIZATION	1480	131	ABL2,ABR,AGRN,AKAP8L,ANAPC11,ANKFY1,ANO6,ANXA2,APC,APOE,ARHGDIA,ARHGEF15,ARPC2,ARPC3,ATRX,AUTS2,B2M,BCLAF1,BMPR2,BRAF,CAPG,CAV1,CBLL1,CDC42,CLIP1,CLSTN1,CNOT6,CREB1,CUL3,CUL4A,CXCL12,DDB1,DNM3,DYNLL1,EDN3,EIF5AL1,EIF5A,EP300,EPHA4,EVL,EZH2,FAF1,FER,FLNA,FLRT2,FMR1,FN1,FYN,GOLGA4,H2AFY,HIP1,HMBOX1,HUWE1,IDE,INSR,ITGAV,ITSN2,JMY,JUN,KDR,KIDINS220,KIF5B,L1CAM,LEF1,LRRC16A,MACF1,MAP1B,MAP2K2,MAPK1,MIB1,MPP7,NCKAP1,NEDD4L,NES,NIPBL,NPEPPS,NPHS1,NPTN,NRP1,OSCP1,PAN3,PDCD5,PDCD6IP,PDGFB,PHIP,PHLDB2,PKIB,PLCB1,PLS1,PPP1R13B,PPP3CC,PRKCI,PRKD1,PSMB7,PTEN,PTN,RAB21,RAD50,RALB,RANBP1,RAPGEF1,RAPGEF2,RHOA,RICTOR,ROCK1,ROCK2,RUVBL2,SART3,SCGB3A1,SEPT7,SETX,SLAIN2,SPTBN1,SYNJ1,TAF1,TEK,TGFB2,TGFBR1,TGFBR2,TIAM1,TNFRSF12A,TNKS2,TPR,TRIM28,UBE2J2,UBE2L3,UBL5,UNC13B,VIL1,YWHAB,YWHAZ	TBI	24h	Cortex
Endothelial Cells	5.2692e-07	1.63378	0.00245176	GObp	GO_REGULATION_OF_ANATOMICAL_STRUCTURE_MORPHOGENESIS	1164	98	ABR,ACTN4,AGGF1,AP2M1,APOH,ARHGDIA,ATP10A,BAX,BMPR2,CDKL5,CLTC,CSNK1E,CSNK1G1,CSNK1G2,CST3,CXCL12,DAAM1,DLC1,DVL3,ECM1,ECSCR,EDN1,EP300,EPHA4,EPS8,EZH2,FBXO31,FERMT2,FGD5,FLT1,FMNL3,FN1,FOXP1,FZD6,GNG5,HDAC5,HES1,HMGB1,HSPB1,ID1,INF2,KDR,LEF1,LIMS1,LRP8,MACF1,MAP4,MAPT,MEF2C,MLLT3,MYO10,NEDD4,NFIB,NRP1,NTN1,PAFAH1B1,PF4,PHIP,PHLDB2,PLXNA2,PPP1R15A,PPP2R3A,PPP3CA,PRICKLE1,PSMA3,PSMB7,PTPRM,PTPRZ1,RAB11A,RAC1,RAPGEF2,RHOA,RHOB,RHOQ,ROCK1,ROCK2,RTN4,S100B,SASH1,SCGB3A1,SEMA3C,SEMA5B,SHANK3,SIPA1L1,SOX9,TBC1D9B,TEK,TGFB2,TIAM1,TNIK,UBB,UBC,UST,WIPF1,WWTR1,XBP1,XDH,ZRANB1	TBI	24h	Hip
Endothelial Cells	5.28191e-07	2.06074	0.00245767	GObp	GO_PURINE_CONTAINING_COMPOUND_METABOLIC_PROCESS	1184	49	ADAL,AHCYL1,AK3,ALDOC,ATP5F1,COX4I1,COX5A,COX6A1,COX7A2L,COX7C,COX8A,ENO1,ENO2,ENPP4,GAPDH,GPI,GPX1,GUK1,HPRT1,HSPA1B,HTR2C,LDHA,MAT2A,MCCC2,MLYCD,NDUFA9,NDUFB6,NDUFC2-KCTD14,NDUFC2,NDUFS1,NDUFS2,NDUFS5,NDUFS8,NDUFV1,NDUFV2,NT5C2,OCLN,PAPSS1,PDE2A,PFKFB3,RAMP2,SAMHD1,STOML2,SULT1A1,SULT1A3,SULT1A2,TGFB1,TPI1,VCP	TBI	7d	Hip
Endothelial Cells	7.2498e-07	4.39612	0.00247146	ChemicalGeneticPerturbations	OLSSON_E2F3_TARGETS_DN	1184	13	CAV2,EDN1,HIST1H1C,HIST1H2BJ,HIST1H2BN,HMGB2,MAGED1,PTMA,PTTG1,THBD,TIMP3,USP32,VIM	TBI	7d	Hip
Endothelial Cells	5.31616e-07	1.59481	0.00247361	GObp	GO_POSITIVE_REGULATION_OF_DEVELOPMENTAL_PROCESS	1164	107	ACVR2A,ADAMTS1,AGGF1,AGRN,AKT1,AP3B1,ARHGDIA,ASXL2,BAX,BIN1,BMPR2,BOC,CAMK1D,CDH5,CDKL5,CHD7,CLDN5,CLIC1,CLSTN1,CPEB3,CREB1,CTNNA1,CXCL12,DDR2,DICER1,ECM1,EDN1,EDN3,EP300,EPHA4,EZH2,FBXO31,FLT1,FN1,FOS,HLA-G,GPM6B,HES1,HMGB1,HSPB1,IFITM1,IL6ST,INSR,ITPKB,JUN,JUNB,JUND,KAT2B,KDM5B,KDR,KIDINS220,KITLG,LEF1,LIMS1,LRP6,LRP8,LRRN3,MACF1,MAPT,MEF2C,MKL2,N4BP2L2,NCOA1,NIPBL,NPTN,NRP1,NRXN1,NRXN3,NTN1,OGT,PAFAH1B1,PDE5A,PF4,PHLDB2,PLCB1,PPIB,PRMT1,PROM1,PTPRZ1,RAB11A,RAC1,RAPGEF2,RARB,RHOA,RHOB,SASH1,SCGB3A1,SHANK3,SMAP1,SNW1,SOCS3,SOX9,SPAG9,SPEN,TBX20,TCF4,TEK,TGFB2,TIAM1,TRPM4,TSPO,WNT5B,WWTR1,XBP1,XRCC5,ZBTB46,ZEB1	TBI	24h	Hip
Endothelial Cells	7.29771e-07	1.8811	0.00248779	ChemicalGeneticPerturbations	BOQUEST_STEM_CELL_CULTURED_VS_FRESH_UP	1480	60	ABCC4,ADAM10,AKAP13,AP2S1,APOE,APOLD1,ATF3,BCHE,BST2,BTG2,CD9,CDKN1C,CRIP1,CXCL2,CXCL3,CXCL1,DUSP1,EGR1,EIF1,FMO2,FN1,FOXO1,FRMD4B,GLS,HNRNPM,IFITM1,JUN,JUNB,JUND,KCNS3,KLF9,LMO7,LTBP4,MAOA,MAP3K8,MTSS1,MYO10,NFIB,NFKBIA,PDLIM5,PELI1,PLTP,PODXL,PPP1R15A,PRKD1,PTGDS,RABGAP1L,RAP1GDS1,RHOB,RHOBTB1,RORA,SEPP1,SLC1A1,SLC7A1,SLC7A5,SPTBN1,TGFB2,TMEM135,ZBTB20,ZFP36	TBI	24h	Cortex
Endothelial Cells	3.69123e-06	2.70291	0.00248789	Reactome	REACTOME_TCA_CYCLE_AND_RESPIRATORY_ELECTRON_TRANSPORT	1184	23	ATP5F1,BSG,COX4I1,COX5A,COX6A1,COX7A2L,COX7C,COX8A,ETFDH,IDH3G,LDHA,NDUFA9,NDUFB6,NDUFC2,NDUFS1,NDUFS2,NDUFS5,NDUFS8,NDUFV1,NDUFV2,SDHA,SUCLA2,UCP2	TBI	7d	Hip
Endothelial Cells	5.36102e-07	5.20095	0.00249448	GObp	GO_POSITIVE_REGULATION_OF_AXON_EXTENSION	1164	11	BMPR2,CDKL5,CXCL12,EP300,FN1,MACF1,MAPT,NRP1,NTN1,PAFAH1B1,RAB11A	TBI	24h	Hip
Endothelial Cells	5.365e-07	1.5148	0.00249634	GObp	GO_REGULATION_OF_CELL_DEATH	1164	131	ABR,ACTN4,AKT1,APC,APOH,ARHGDIA,ARHGEF12,ARL6IP5,ATF3,BAX,BIN1,BTG2,CAMK1D,CAMK2A,CD59,CDK19,CPEB4,CREB1,CREBBP,CTNNA1,CXCL12,CYCS,DDB1,DLC1,DOCK8,DUSP1,DYNLL1,ECSCR,EDN1,EP300,FAP,FAS,FEM1B,FN1,FOXO1,FOXP1,GADD45G,GDF11,GPX1,HIP1,HIPK3,HMGB1,HSPA1B,HSPA1A,HSPB1,ID1,IER3,IGF1R,IL10,IL6ST,ITGA6,ITPKB,IVNS1ABP,JMY,JUN,JUNB,JUND,KDR,KITLG,LATS1,LCMT1,LEF1,LIFR,LRP6,MAP4K4,MECOM,MEF2C,NCOA1,NDRG1,NES,NRP1,OGT,PARL,PDCD4,PDIA3,PERP,PF4,PHIP,PIK3CA,PIM3,PKHD1,PLAUR,PPP1CA,PPP1R15A,PRKCD,PRNP,PSAP,PTPRZ1,RAC1,RAPGEF2,RARB,RB1CC1,RBM25,RHOB,ROCK1,RRM2B,RTN4,S100B,SAP18,SCRIB,SERINC3,SET,SFPQ,SIAH1,SLC25A5,SLC40A1,SOCS3,SON,SOS2,SOX9,SRGAP2,TBX3,TCF7,TEK,TFAP2D,TGFB2,TIAM1,TNFRSF10A,TNFRSF10C,TNFRSF10D,TNFRSF10B,TNFSF10,TRIM2,TSPO,UBB,UBC,UNC5B,WRN,XBP1,XDH,ZAK	TBI	24h	Hip
Endothelial Cells	7.33546e-07	2.10614	0.00250066	ChemicalGeneticPerturbations	LANDIS_ERBB2_BREAST_TUMORS_324_DN	2566	41	ACAA2,ADIPOR2,ALAD,APLP2,AUH,CD151,CD34,CHCHD10,CYB5B,DERL1,DGAT1,FADS1,GAS6,GHR,GJA1,GPD2,GYG1,HADHB,HTRA1,KLF4,MKNK2,NDUFS5,NDUFV1,NET1,NRP1,PDHA1,PENK,PPP2R5A,PRKCDBP,PTPRB,RRAGC,SNRK,SORBS1,SQRDL,SULT1A1,THBD,TMEM205,TMEM43,TSC22D1,VWF,YWHAG	TBI	7d	Cortex
Endothelial Cells	7.36961e-07	1.65194	0.0025123	ChemicalGeneticPerturbations	BENPORATH_SOX2_TARGETS	1480	91	ABLIM1,ACIN1,ACOX1,AMOTL1,ANP32A,APP,ARFGEF1,ARID4B,ARIH1,ATF3,ATP6V1G1,BCLAF1,CABLES1,CACHD1,CACNA2D1,CALM2,CBX3,CDC42BPA,CDK14,CDK17,CFL1,CLIC4,CRIM1,EIF4G2,EPM2AIP1,FAM60A,FAM63B,FBXL14,FBXO11,FGFR2,FOXJ2,FOXN3,FOXO1,FOXP1,FTL,FXYD5,GGA1,RPLP1,GXYLT1,HEPH,HMBOX1,HSP90B1,HUWE1,KAT6A,KDR,KIF11,KIF26A,LAMA4,LAMTOR2,MGEA5,MOBP,MORF4L1,MTSS1,MYO9A,NEBL,NEDD4L,NEMF,NKTR,NUP160,OAZ2,ODF2L,PCF11,POU2F1,PPP1R15A,PTN,RASA1,RBM39,RFX1,RIF1,ROR1,RSF1,SASH1,SAT1,SEMA6A,SGMS1,SLC7A5,SNRPA,SNRPD3,TMSB10,TNRC6A,TPM3,TRIM24,TSC22D1,TUBB,UBC,UBR5,USO1,USP25,VAT1,VIM,ZFP36L1	TBI	24h	Cortex
Endothelial Cells	5.5186e-07	1.45045	0.0025678	GObp	GO_PROTEIN_LOCALIZATION	1184	158	ACAP2,AGAP2,AHCYL1,ANK3,ANXA2,APOE,APPBP2,ARF3,ARF5,ARF6,ARL1,ARL2BP,ARL8B,ATP6V0D1,ATP6V0E1,ATP6V1D,ATP6V1F,ATRX,BAG6,BET1,BICD1,BLZF1,BSG,CAV1,CD81,CDC42,CEP112,CHMP1A,CLIC5,COPA,CPE,CPLX1,CUTA,DCTN2,DNAJA1,DYNLT1,EHD3,EIF5AL1,EIF5A,EPS15,FAU,FBXO7,FMN2,FNTA,GABARAPL2,GAS6,GDI2,RPL11,RPL35,GOSR1,GPM6B,GRASP,GUK1,HERPUD1,HMGB1,HRAS,ID1,IFIT1,JUN,KEAP1,KIF5A,KIF5C,LAMP1,LMF1,LRP1B,MACF1,MAL,MAPRE1,MCFD2,MCL1,MFF,MRAS,MT3,MXI1,MYO7A,NAPA,NECAP1,NEDD4,NRXN1,NSF,NUP62,OSBPL8,PDCD6,PDE2A,PEX13,PEX2,PINK1,PLOD3,PMPCA,PPP1R15A,PRKCB,PTTG1IP,RAB10,RAB11A,RAB12,RAB4A,RAB6A,RAC1,RAMP2,RAP1A,RER1,RHEB,RHOA,RHOC,RRAS,RRAS2,RTN2,SAR1A,SDCBP,SEC22B,SEC31A,SEC61G,SHANK1,SIN3A,SMAD7,SNX21,SNX3,SQSTM1,SRGN,SRP14,SSR2,STX16,STXBP1,STXBP4,STXBP6,STYX,TAP1,TAP2,TBC1D9,TGFB1,TIAM1,TIMM17A,TIMM44,TMED3,TMEM30A,TMEM88,TNIK,TOLLIP,TOMM22,TSPAN5,TXNIP,UBE2Q1,UNC50,USO1,VAMP4,VAPA,VCL,VCP,VPS13A,VPS52,VPS8,WASL,WBP2,YIPF5,YWHAB,YWHAG,YWHAQ,ZDHHC3	TBI	7d	Hip
Endothelial Cells	7.55967e-07	2.68962	0.00257709	ChemicalGeneticPerturbations	MCBRYAN_PUBERTAL_TGFB1_TARGETS_UP	1184	27	APLP2,CALD1,CAP1,CAPG,CDH11,CDKN1A,CLIC1,CLU,CNN3,CSNK2A1,DUSP16,ECM1,FN1,FOXP1,FZD6,GJA1,HTRA1,IL13RA1,MAPK14,PICALM,PLAT,PRKACB,RUNX1,SFPQ,SLC2A1,TSC22D1,WEE1	TBI	21d	Cortex
Endothelial Cells	7.56122e-07	1.74709	0.00257762	ChemicalGeneticPerturbations	CHICAS_RB1_TARGETS_SENESCENT	1480	75	AKAP12,APLP2,ATRX,BBX,CASP8AP2,CDC42,CDC42BPA,CLDN5,CLIP1,CRIP1,CSTF3,CXCL2,CXCL3,CXCL1,DCK,DEK,DNAJC1,DYNC1H1,EGR1,EIF5B,EZH2,FAM129A,FBXO11,FLT1,GLUL,HLA-B,GMPS,GNB1,GPD2,GXYLT1,H2AFY,HIP1,IFIT3,IFITM1,ING2,ISG15,JUN,KANK2,KLHL7,LUZP1,MALAT1,MAP4,MCL1,MIB1,NAV1,NFKBIZ,OSBPL8,PELI1,PITPNC1,PLTP,PRRC2C,PSIP1,PTMA,PTN,RAB31,RANBP1,RBBP4,RBM39,RIF1,RNASET2,SEPT7,SLC7A1,SMAD5,SMARCC1,SMC1A,SMC3,SMC6,SPEN,SPTBN1,TPR,TSC22D1,TTC3,ZBTB38,ZDHHC6,ZEB1	TBI	24h	Cortex
Endothelial Cells	3.82589e-06	2.5906	0.00257865	Reactome	REACTOME_CYCLIN_E_ASSOCIATED_EVENTS_DURING_G1_S_TRANSITION_	2566	22	MAX,PSMA1,PSMB1,PSMB10,PSMB3,PSMB4,PSMB5,PSMB6,PSMB8,PSMB9,PSMC2,PSMC4,PSMC5,PSMD11,PSMD13,PSMD3,PSMD6,PSMD7,PSMD8,PSMD9,PSME2,PSMF1	TBI	7d	Cortex
Endothelial Cells	3.82589e-06	2.5906	0.00257865	Reactome	REACTOME_ASSEMBLY_OF_THE_PRE_REPLICATIVE_COMPLEX	2566	22	PSMA1,PSMB1,PSMB10,PSMB3,PSMB4,PSMB5,PSMB6,PSMB8,PSMB9,PSMC2,PSMC4,PSMC5,PSMD11,PSMD13,PSMD3,PSMD6,PSMD7,PSMD8,PSMD9,PSME2,PSME4,PSMF1	TBI	7d	Cortex
Endothelial Cells	7.56609e-07	1.72158	0.00257928	ChemicalGeneticPerturbations	KINSEY_TARGETS_OF_EWSR1_FLII_FUSION_DN	2566	74	ABAT,ABCA1,AKR1C3,AKR1C2,AKR1C1,ARID5B,BAIAP2,BLCAP,CAMK2D,CD59,CDC42EP4,CLIP3,CSRNP1,CST3,CTSD,CYTH2,DCLK1,DLX1,DOK5,EBF1,EDEM2,EMCN,KIAA1217,FKBP9,FLNB,FMNL2,FNDC3B,GAB2,GEM,HLA-E,HDAC5,HIST3H2A,HMCN1,IER3,IGFBP7,ISG15,ITM2C,KLF2,LAMB2,LGALS3BP,LIMA1,LIMCH1,LMNA,LMO2,LPAR6,LRP10,LRRN3,MAGED1,MALAT1,MAP1LC3A,MAP2,MKNK2,MXD4,NFIA,NFKBIZ,NT5E,ORAI3,PDCD4,PIK3R2,PRSS23,RBMS3,SEPP1,SLC40A1,SMOX,SPARC,SULF2,TANC2,TECPR1,TGFB2,TP53INP2,VCL,VIM,YPEL2,YPEL3	TBI	7d	Cortex
Endothelial Cells	5.54374e-07	3.09419	0.0025795	GObp	GO_INTRA_GOLGI_VESICLE_MEDIATED_TRANSPORT	2566	19	COG2,COG8,COPA,COPB1,COPE,COPG2,GABARAPL2,GCC2,NAPA,NAPG,RAB6A,RGPD3,RGPD2,RGPD4,RGPD6,RGPD8,RGPD1,SYS1,VTI1A	TBI	7d	Cortex
Endothelial Cells	5.6154e-07	3.21071	0.00261285	GObp	GO_EMBRYONIC_PLACENTA_DEVELOPMENT	1480	20	ADM,BIRC6,BPTF,CDKN1C,EGLN1,EPAS1,FGFR2,GAB1,JUNB,LEF1,MAPK1,NCOA1,PDGFB,SETD2,SOCS3,SP3,STK3,TMED2,TRIM28,ZFP36L1	TBI	24h	Cortex
Endothelial Cells	7.70696e-07	2.82997	0.0026273	ChemicalGeneticPerturbations	BOYAULT_LIVER_CANCER_SUBCLASS_G1_UP	1480	24	AHNAK,ATP2B1,CACNA1D,CDK19,CRNKL1,DHRS7,EDEM3,EPHB4,LBR,MAP4K4,MARCH3,NCOA3,PIAS4,PLXNA2,PRPF4B,PRRC2C,SMARCC1,TAX1BP3,TPR,TROVE2,TTC3,UBXN7,USP34,ZNF143	TBI	24h	Cortex
Endothelial Cells	1.21801e-05	3.20976	0.00264308	Biocarta	BIOCARTA_PYK2_PATHWAY	2566	13	CALM2,CALM1,CALM3,GNAQ,HRAS,JUN,MAP2K1,MAP2K2,MAP2K3,MAP3K1,MAPK1,PLCG1,RAC1	TBI	7d	Cortex
Endothelial Cells	7.78974e-07	3.21156	0.00265552	ChemicalGeneticPerturbations	PLASARI_TGFB1_SIGNALING_VIA_NFIC_1HR_DN	1164	20	AKAP9,ARGLU1,CPD,CREBBP,DDX6,HSD17B11,IGF2,LUZP1,MAP3K2,MPPED2,NEO1,NFIA,NFIB,PERP,PTH1R,RGS5,SPTBN1,TPR,TSPAN5,ZCCHC24	TBI	24h	Hip
Endothelial Cells	7.81375e-07	5.49073	0.00266371	ChemicalGeneticPerturbations	SIMBULAN_UV_RESPONSE_IMMORTALIZED_DN	1164	10	AHNAK,CALD1,EMP1,FN1,ID1,IGF1R,ITGA6,ROCK1,SEMA3C,TOP2B	TBI	24h	Hip
Endothelial Cells	5.73673e-07	1.4436	0.0026693	GObp	GO_CELLULAR_RESPONSE_TO_ORGANIC_SUBSTANCE	1184	161	ABHD2,ABL2,ACAP2,ACVRL1,ADIPOR1,ADIPOR2,AHCYL1,ALPL,ANXA5,APLP1,ATF3,ATP1A1,ATP6V0D1,ATP6V0E1,ATP6V1D,ATP6V1F,B2M,BCL2L1,CAMK2A,CAPN2,CASQ2,CAV1,CAV2,CBX3,CD81,CDK19,CIB1,CLDN5,CTDSP2,CXCL2,DDC,DNAJA1,EDN1,EEF2,EGR1,EIF4A3,ENG,EXTL3,FGFR1,FLT1,FNTA,FOS,FOSB,FZD4,GAPDH,GAS6,GBP1,GBP2,GJB6,HLA-G,HLA-F,HLA-E,GNB1,GNB2,GNB2L1,GNG12,GNG5,GSTM2,GSTP1,HLA-A,HLA-B,HLA-C,HLA-H,HDGF,HERPUD1,HMGB2,HMGCS1,HMGCS2,HNRNPA2B1,HNRNPD,HSPB1,ICAM1,ID1,IFI27,IFI35,IFIT1,IFITM1,IFITM3,IL17RA,IL1R1,INSR,JUN,JUNB,JUND,KDR,KEAP1,KLF2,KLF4,KLF6,KLF9,MED1,MT3,NAMPT,NCL,NCOA2,NCOA3,NEDD4,NR1D1,NR4A1,NR4A2,NUP62,PAQR5,PAQR7,PAQR8,PAWR,PDE2A,PDGFRB,PLOD1,PLOD3,PLP2,POLR2B,POLR2J,PPP1R15A,PRKAR1A,PRKCB,PSMA1,PSMA6,PSMB1,PSMB10,PSMB6,PSMB7,PSMB9,PSMC1,PSMD1,PSMD13,PTGS2,PTN,PTPRA,RAB10,RAMP2,RAP1A,RARB,RELA,RHOA,RYR3,SAMHD1,SCARB1,SEC31A,SEC61G,SIK1,SIN3A,SIRT2,SLC25A33,SLC2A8,SMAD7,SOD1,STXBP4,SULT1A3,TGFB1,TGFBR2,TIMP3,TNFRSF12A,TNFSF12,TRIM8,TUBA1B,UBE3A,UCP2,USF1,VCP,WBP2,YWHAG	TBI	7d	Hip
Endothelial Cells	4.00768e-06	1.8413	0.00270117	Reactome	REACTOME_ANTIGEN_PROCESSING_UBIQUITINATION_PROTEASOME_DEGRADATION	2566	51	ANAPC11,ANAPC2,ANAPC5,BTRC,FBXO3,FBXO44,HECTD3,HERC2,KLHL9,MKRN1,PARK2,PSMA1,PSMB1,PSMB10,PSMB3,PSMB4,PSMB5,PSMB6,PSMB8,PSMB9,PSMC2,PSMC4,PSMC5,PSMD11,PSMD13,PSMD3,PSMD6,PSMD7,PSMD8,PSMD9,PSME2,PSME4,PSMF1,RBCK1,RBX1,RNF34,SAE1,SPSB1,STUB1,TCEB1,TCEB2,TRIM32,TRIM37,UBA1,UBA2,UBA7,UBE2D3,UBE2E1,UBE2G2,UBE2Q1,UBE2Z	TBI	7d	Cortex
Endothelial Cells	7.96264e-07	1.9463	0.00271446	ChemicalGeneticPerturbations	LIU_PROSTATE_CANCER_DN	1164	55	AKAP12,ARHGAP23,ATP1A2,CALD1,CAPG,CAV2,CCDC50,CLIC4,COL1A2,CRIM1,DDR2,DST,EPAS1,FERMT2,FGD5,GATM,HLA-E,GPM6B,HEPH,HLF,HSPB1,HSPB8,ID1,ITGA9,ITIH5,KITLG,LAMB2,LSAMP,MECOM,MEG3,MYL9,PGM5,PLEKHH2,PPP1R12B,PREX2,RBM33,RBMS1,RIMKLB,S100PBP,SCGB3A1,SH3GLB1,SLC18A2,SLC24A3,SLC6A6,SLMAP,SORBS1,SRSF11,ST6GALNAC2,STOM,STOX2,TGFB2,TGFBR3,TNS1,UNC5B,USP34	TBI	24h	Hip
Endothelial Cells	5.92447e-07	2.05651	0.00275666	GObp	GO_IN_UTERO_EMBRYONIC_DEVELOPMENT	1480	48	ACVRL1,ADAM10,ADD1,ADM,ANKRD11,BIRC6,BPTF,BTF3,CDKN1C,CHD8,COL4A3BP,CUL3,CUL4A,EGLN1,EPAS1,FGFR2,FOXF1,GAB1,HEG1,JUNB,KDM6A,KIDINS220,KLF2,LEF1,MAPK1,MBNL1,MIB1,MYH9,MYO1E,NCOA1,PDGFB,RBBP6,SETD2,SLC30A1,SOCS3,SOX18,SP3,SRSF1,STK3,TAPT1,TGFBR1,TGFBR2,TIE1,TJP1,TMED2,TRIM28,UBR3,ZFP36L1	TBI	24h	Cortex
Endothelial Cells	8.17059e-07	2.6453	0.00278535	ChemicalGeneticPerturbations	PICCALUGA_ANGIOIMMUNOBLASTIC_LYMPHOMA_DN	1480	27	CHD1,CHD2,EIF1,ESYT2,ETNK1,FOSB,FOXP1,HIPK1,IDS,JMJD1C,JMY,JUN,JUND,MAP3K8,MCL1,MGAT4A,PDE4D,PELI1,PNPLA8,PPP1R15A,SETD2,SIK3,SLC30A1,SMURF2,TSC22D2,ZFC3H1,ZFP36	TBI	24h	Cortex
Endothelial Cells	6.01278e-07	1.43829	0.00279775	GObp	GO_POSITIVE_REGULATION_OF_RESPONSE_TO_STIMULUS	1164	163	ACTB,ACTG1,ACTN4,ACVR2A,AKAP12,AKT1,ANKRD32,AP1G1,APOH,ARFGEF1,ARL6IP5,ARPC1B,ARPC3,ASXL2,ATF3,ATP2C1,BAX,BMPR2,BRD4,BTRC,C2CD2L,CAMK1D,CAV2,CDK19,COL3A1,CR2,CREBBP,CRK,CSNK1E,CTNNA1,CXCL2,CXCL12,DDX17,DENND1B,DVL3,DYNLL1,ECE1,ECM1,EDN1,EDN3,EP300,EPHA4,EPS8,ERH,EZH2,FAM178A,FAS,FLT1,FN1,GADD45G,GDF11,HLA-B,HLA-E,GNAI2,GPR89A,GPX1,GRB14,HLA-A,HES1,HMGB1,HSP90AA1,HSPA1B,HSPA1A,HSPB1,IGF2,IL10,IL6ST,INSR,ITPKB,JAG2,JUN,KDR,KIDINS220,KITLG,LITAF,LRP6,MACF1,MAP3K1,MAP3K2,MAP4K5,MEF2C,MIER1,MLLT3,MYO10,NCKAP1,NEDD4,NEO1,NPTN,NRP1,NRXN1,NSMCE1,NUCKS1,OXCT1,PAFAH1B1,PDE2A,PDE5A,PDIA3,PF4V1,PF4,PGLYRP1,PHIP,PIK3CA,PIK3R3,PIP4K2C,PLAUR,PLCB1,PLCE1,PPP1CA,PPP1R15A,PPP2R3A,PPP3CA,PPP3CB,PRKCD,PRMT1,PSAP,PSMA3,PSMB7,RAB3GAP2,RAC1,RAPGEF2,RHOA,S100B,SASH1,SERINC3,SFPQ,SH3GLB1,SHANK3,SHISA5,SIAH1,SNW1,SOCS3,SORBS1,SOS2,SOX9,SPAG9,TAOK1,TEK,TGFB2,TGFBR3,TIAM1,TNFRSF10A,TNFRSF10B,TNFRSF19,TNFSF10,TNIK,TRIM5,TRPM4,TSPAN5,UBB,UBC,UBE2I,UBQLN2,UNC13B,UNC5B,USP34,WASF2,WDFY3,WIPF1,XBP1,XDH,ZAK,ZFP91,ZRANB1	TBI	24h	Hip
Endothelial Cells	5.6028e-05	2.18855	0.0028014	Hallmark	HALLMARK_P53_PATHWAY	1184	26	APP,ATF3,BTG2,CCND2,CD81,CDKN1A,CYFIP2,DDIT4,EPHA2,FAS,FGF13,FOS,GADD45A,GNB2L1,HIST1H1C,JUN,LDHB,NDRG1,PCNA,PVT1,SEC61A1,SESN1,SLC7A11,TM4SF1,TSC22D1,TXNIP	TBI	21d	Cortex
Endothelial Cells	1.51002e-05	3.19203	0.00280863	Kegg	KEGG_PROSTATE_CANCER	1046	15	CDKN1A,CTNNB1,EP300,FGFR2,GRB2,HSP90AA1,HSP90AB1,HSP90B1,IGF1R,KRAS,LEF1,MTOR,NFKBIA,PDGFD,SOS1	TBI	21d	Hip
Endothelial Cells	8.25391e-07	3.2457	0.00281376	ChemicalGeneticPerturbations	HADDAD_T_LYMPHOCYTE_AND_NK_PROGENITOR_UP	1480	19	BCLAF1,CCDC88A,CHN2,DACH1,FOXO1,FXR1,HIST1H2BG,HSPB1,ID3,KLF9,LAPTM4B,MECOM,MLLT3,PHF3,PHLPP1,PLCB4,RASA1,SMARCA2,ZNF148	TBI	24h	Cortex
Endothelial Cells	8.30366e-07	2.94386	0.00283072	ChemicalGeneticPerturbations	RADAEVA_RESPONSE_TO_IFNA1_UP	2566	20	BST2,CALR,EIF2AK2,HLA-C,HLA-E,IFI27,IFI35,IFI44,IFITM1,IFITM2,IRF1,IRF7,ISG15,LGALS3BP,MXD4,OAS1,RFC2,STAT1,TUBB,UBE2D3	TBI	7d	Cortex
Endothelial Cells	1.31544e-05	3.85708	0.0028545	Biocarta	BIOCARTA_INTEGRIN_PATHWAY	1480	11	CAV1,FYN,ITGA1,JUN,MAP2K2,MAPK1,RAPGEF1,RHOA,ROCK1,SOS1,TNS1	TBI	24h	Cortex
Endothelial Cells	8.46114e-07	1.86123	0.0028844	ChemicalGeneticPerturbations	CHICAS_RB1_TARGETS_CONFLUENT	1164	62	ACTB,ACTN4,AHNAK,CAMK2N1,CAPG,CAV2,CD200,CD9,COL1A2,COL3A1,CROT,CXCL12,DENND1B,ECM1,EPHA4,FAM63B,FAP,FN1,FRMD5,FRY,GNAI2,GPX4,HEG1,HSPB1,ICA1,IDH2,IFITM2,IFITM3,ITGA6,ITGBL1,KIF11,LMO7,MAP1A,MECOM,MPRIP,MYL9,NES,NIPAL3,NRP1,NRXN3,PDE5A,PIK3R3,PRDX6,PRICKLE1,SCD,SEMA3C,SH3BGRL3,SIPA1L2,SLC7A5,SPTBN1,TLN1,TMEM176A,TMTC2,TNFRSF19,TSPAN5,TSPO,TUBA1B,TUBA1C,UTRN,VCAM1,WDR1,WNT5B	TBI	24h	Hip
Endothelial Cells	6.21074e-07	2.00325	0.00288986	GObp	GO_NEGATIVE_REGULATION_OF_INTRACELLULAR_SIGNAL_TRANSDUCTION	1184	52	ARNTL,ARRB1,ATF3,BCL2,BCL2L1,CALM2,CALM1,CLU,DACT1,DDIT4,DLC1,DNAJA1,DUSP1,DUSP16,DUSP6,DUSP8,EPHA2,FKBP1A,GNB2L1,GSK3A,HSPB1,HSPH1,IGF1R,KANK1,LITAF,LRRC4C,LRRTM4,MAGI2,MAPKAP1,MCL1,NFKBIA,OTUD7A,PARK2,PGAP2,PKHD1,PLAUR,PTPRJ,RABGEF1,RAPGEF1,RGS4,RRM2B,SEC14L1,SERPINE2,SOCS3,SPRED2,SPRY4,TGFB2,TIMP3,TNFAIP1,TXNDC12,UBE2B,XBP1	TBI	21d	Cortex
Endothelial Cells	4.2981e-06	5.14242	0.00289692	Reactome	REACTOME_GLYCOLYSIS	1184	9	ALDOC,ENO1,ENO2,GAPDH,GPI,PFKFB3,PPP2CA,PPP2R1B,TPI1	TBI	7d	Hip
Endothelial Cells	1.5681e-05	2.40555	0.00291666	Kegg	KEGG_LONG_TERM_POTENTIATION	2566	22	ATF4,CALM2,CALM1,CALM3,CAMK2A,CAMK2B,CAMK2D,GNAQ,GRIA2,HRAS,ITPR1,MAP2K1,MAP2K2,MAPK1,PLCB1,PLCB3,PPP1CA,PPP1CB,PPP1R1A,PPP3R1,PRKACB,RAP1B	TBI	7d	Cortex
Endothelial Cells	8.6403e-07	4.92045	0.00294548	ChemicalGeneticPerturbations	GRANDVAUX_IFN_RESPONSE_NOT_VIA_IRF3	2566	9	EIF2AK2,GBP2,IFI35,IFITM1,IRGM,IRF1,IRF7,IRF9,STAT1	TBI	7d	Cortex
Endothelial Cells	6.33989e-07	1.83655	0.00294995	GObp	GO_POSITIVE_REGULATION_OF_CELL_DEATH	1184	66	ABR,ACER2,AES,AKAP13,APBB2,ARRB1,ATF3,AXIN2,BBC3,BCL2,BCL2L1,BIK,CASP8AP2,CDKN1A,CLU,CTLA4,CTNNB1,DDIT4,DLC1,DNAJA1,DUSP1,DUSP6,DYNLL1,EIF2AK3,FAS,GADD45A,GNB2L1,GSK3A,HSPD1,HSPE1,JUN,KCNK2,MCF2L,MCL1,MLLT11,NFATC4,NGEF,NLRC4,PARK2,PDIA3,PEA15,PICALM,PLAUR,PPM1F,PPP2R1B,PTN,PTPRZ1,RARB,RHOB,SERINC3,SFPQ,SHQ1,SIRT2,SOS1,SRPK2,TGFB2,TIMP3,TNFRSF12A,TRIM13,TRIO,TP53INP1,TXNIP,UBB,UBC,XBP1,YWHAE	TBI	21d	Cortex
Endothelial Cells	8.69779e-07	2.03039	0.00296508	ChemicalGeneticPerturbations	RUTELLA_RESPONSE_TO_CSF2RB_AND_IL4_DN	1480	48	AKR1B1,ANP32A,APLP2,ARGLU1,ATRX,CD2AP,CDKN1C,CHPT1,COL4A3BP,CPD,CXCL3,CXCL1,DNTTIP2,EGR1,FYN,HLA-E,ICAM2,IFITM2,IGFBP7,KLF9,MCL1,MEF2C,MFHAS1,MPRIP,MT1H,MT1F,MT1X,MT2A,NCOA1,NKTR,OAZ2,PELI1,PID1,PLTP,PRKCB,PTGDS,RERE,RNASET2,SGMS1,SIK3,SLC30A1,SNX10,SPARC,SUN2,TBC1D1,TM9SF4,TSC22D1,ZFP36	TBI	24h	Cortex
Endothelial Cells	6.49537e-07	1.45933	0.0030223	GObp	GO_REGULATION_OF_CELLULAR_COMPONENT_MOVEMENT	2566	147	AAMP,ABR,ACTN1,ACTN4,ACVRL1,ADAM15,AKT2,ANXA3,ANXA5,APOE,ATP1A1,BCAS3,BCL6,BMPR2,BST2,CALR,CAMK2D,CAV1,CD81,CDK5,CERS2,CIB1,CLIC4,CPEB1,CSNK2B,CTNNA3,CTSH,CX3CL1,CXCL14,CXCL1,CXCL2,CXCL3,DACH1,DLL4,DOCK4,ECM1,EDN1,EDN3,EMP2,ENG,EVL,F3,FES,FGFR1,FLT1,FOXP1,GAS6,GNB2L1,HDAC5,HMGB1,HRAS,HSPB1,HYAL2,ICAM1,IFITM1,IGF1R,IGFBP3,IL6R,JUN,JUP,KDR,KLF4,LAMA5,LAMP1,LDB1,LGALS9,LMNA,LMO4,LPAR1,MACF1,MAP2K2,MAPK1,MAPRE1,MIEN1,MIIP,MKKS,MMP28,MMP9,MMRN2,MPP1,MYO1C,NDRG4,NISCH,NKD1,NOS1AP,NRG3,NRP1,PDCD6,PDE4D,PDGFA,PDGFD,PFN1,PFN2,PHPT1,PIN1,PKHD1,PLCB1,PLCG1,PLXND1,PPAP2B,PPM1F,PPP2R3A,PTGS2,PTN,PTPRG,PTPRJ,PTPRK,RAB11A,RABGEF1,RAC1,RAPGEF2,RECK,RFFL,RHOA,ROBO4,ROCK2,RRAS,RTN4,S1PR1,SCARB1,SDC4,SDCBP,SEMA3G,SEMA5B,SEMA6A,SEMA7A,SERPINE2,SGK1,SH3BGRL3,SLC9A3R1,SLK,SPARC,SRGAP2,STARD13,STRAP,SYNJ2BP,TGFB2,TIAM1,TIE1,TMSB4X,TRIM32,TRPM4,UNC5C,UNC5D,VCL,VEGFB,WASL	TBI	7d	Cortex
Endothelial Cells	6.11712e-05	3.42936	0.00305856	Hallmark	HALLMARK_TGF_BETA_SIGNALING	1184	11	ACVR1,BCAR3,CDKN1C,CTNNB1,FKBP1A,JUNB,RHOA,SMAD1,SPTBN1,UBE2D3,WWTR1	TBI	21d	Cortex
Endothelial Cells	8.97725e-07	2.18434	0.00306034	ChemicalGeneticPerturbations	PLASARI_TGFB1_TARGETS_10HR_DN	1480	40	ABLIM1,ADM,AUTS2,BUB1,CENPJ,DBP,FBXL7,FGFR2,FMNL2,GULP1,HERC6,IFIT3,KITLG,LAMA4,LMO7,LRRCC1,MEF2C,MEIS2,MLLT3,NFIA,NFIB,NR1D2,PALMD,PCDH9,PDE5A,PHIP,PLCB1,PTEN,RARB,RASGRP3,REPS2,SH3BGRL,SLC16A4,SLC24A3,SMARCA2,STMN1,TRIM2,TRPS1,TSHZ1,ZNF608	TBI	24h	Cortex
Endothelial Cells	8.99301e-07	4.33876	0.00306572	ChemicalGeneticPerturbations	ZHANG_PROLIFERATING_VS_QUIESCENT	1164	13	BAX,CXCL2,DYNLL1,GPX1,HSP90AA1,HSPB1,ITGA6,JUN,PLAUR,PTMA,RHOA,TEK,TMSB10	TBI	24h	Hip
Endothelial Cells	8.99301e-07	4.33876	0.00306572	ChemicalGeneticPerturbations	BURTON_ADIPOGENESIS_PEAK_AT_2HR	1164	13	BTG2,DUSP1,EMD,FOS,GADD45G,ID1,IER3,JUNB,NR4A1,PPP1R15A,RHOB,SEMA3C,ZFP36	TBI	24h	Hip
Endothelial Cells	9.03622e-07	7.1747	0.00308045	ChemicalGeneticPerturbations	IVANOV_MUTATED_IN_COLON_CANCER	1480	7	B2M,BAG6,CTNND1,FXR1,MAP1S,NCOR1,PHF14	TBI	24h	Cortex
Endothelial Cells	9.04357e-07	2.7802	0.00308295	ChemicalGeneticPerturbations	LANDIS_ERBB2_BREAST_TUMORS_324_DN	1184	25	ACAA2,ADIPOR2,AUH,CD151,CD34,CIDEC,FZD4,GAS6,GBE1,GJA1,GSTZ1,HADHB,HEPH,HSPB8,KLF4,MAP4,NDUFS5,NDUFV1,NET1,QKI,SULT1A1,THBD,TMEM43,TSC22D1,YWHAG	TBI	7d	Hip
Endothelial Cells	1.67317e-05	2.40441	0.00311209	Kegg	KEGG_PARKINSONS_DISEASE	1480	24	APAF1,COX5A,COX6B1,COX6C,COX7A2,COX7B,COX7C,COX8A,CYCS,LRRK2,NDUFA3,NDUFA6,NDUFA7,NDUFS5,NDUFS6,SLC25A5,UBB,UBE2G1,UBE2J2,UBE2L3,UQCR11,UQCRB,UQCRHL,UQCRH	TBI	24h	Cortex
Endothelial Cells	6.72388e-07	1.57628	0.00312862	GObp	GO_CELLULAR_RESPONSE_TO_NITROGEN_COMPOUND	2566	104	ADCY4,ADRBK1,AGRN,AHCYL1,AKAP9,AKT2,ANXA5,APLP1,APP,ATP6AP1,ATP6V0B,ATP6V0D1,ATP6V0E1,ATP6V0E2,ATP6V1B2,ATP6V1C1,ATP6V1D,ATP6V1E1,ATP6V1F,ATP6V1G2,ATP6V1H,ATRX,BAIAP2,BCL2L1,CAMK2A,CAPN10,CAPN2,CAV1,CAV2,CDK5R1,CPEB1,CTNNB1,CYBA,DDC,DENND4C,EDN1,EZR,GABRB1,GABRB3,GABRG2,GHR,GNA11,GNAI2,GNAQ,GNB1,GNB2,GNG12,GNG3,GNG4,GNG5,GOT1,GSTM2,GSTP1,HDAC5,HMGCS2,HNRNPK,ICAM1,ID1,IGF1R,JUP,KCNQ1,KLF2,KLF4,KLF6,MAPK1,MAX,MEN1,MT3,MUL1,NR4A1,OGT,PARK2,PDE2A,PDE4D,PDGFD,PENK,PIK3R2,PIK3R3,PLCB1,POR,PPAT,PPP1R15A,PRKACB,PRKAR1A,PRKAR1B,PTGS2,RALB,RAP1B,RAPGEF2,RELA,RRAGA,RRAGC,SH3BP4,SLC25A33,SMARCC1,SNIP1,SOCS7,SOD1,SORBS1,SREBF1,UCP2,VAMP2,XBP1,YWHAG	TBI	7d	Cortex
Endothelial Cells	6.73191e-07	1.39519	0.00313236	GObp	GO_POSITIVE_REGULATION_OF_BIOSYNTHETIC_PROCESS	1480	189	ABCA1,ACVRL1,ADCY9,ADM,AGRN,AKAP12,AKAP8L,APOE,APP,ARFGEF1,ARHGEF2,ARID4A,ARID4B,ARPP19,ASH1L,ATAD2B,ATF3,ATRX,ATXN7,AUTS2,BAZ1B,BCLAF1,BMPR2,BPTF,BRD4,BTRC,CALM2,CD81,CDC42,CDC73,CDKN1C,CEP290,CHCHD2,CHD1,CHD6,CHD8,CIRBP,COQ7,CREB1,CREBBP,CTBP2,DBP,DNAJC3,DVL3,EBF1,EGR1,EIF2AK3,EIF5AL1,EIF5A,ELAVL1,EP300,EPAS1,EPM2AIP1,ERLIN2,FAM129A,FER,FGFR2,FMR1,FOS,FOSB,FOXF1,FOXJ2,FOXO1,GABPB2,GPBP1,GPBP1L1,H2AFZ,HMBOX1,HMGB1,HSPA1B,HSPA1A,HSPB1,IGF1R,IL15,ING2,INSR,IRAK1,ITGA6,JAK2,JMY,JUN,JUNB,JUND,KAT6A,KAT6B,KDR,KITLG,KLF12,KLF2,KLF7,LARP1,LEF1,LPIN2,MAML1,MAPK1,MECOM,MED13,MED14,MEF2A,MEF2C,MEIS2,MKL2,MYO6,NCL,NCOA1,NCOA3,NCOR1,NFAT5,NFATC3,NFIA,NFIB,NFKBIA,NIPBL,NR1D2,NR3C1,NT5E,PBX3,PDGFB,PHF2,PHIP,PICALM,PID1,PKIB,PLCB1,POLR2K,POLR2L,POU2F3,PPP1R12A,PPP1R15A,PPP3CA,PRKCB,PRKCI,PRKD1,PRMT1,PRPF6,PSIP1,PTEN,RAMP2,RARB,RBMX,RELA,RERE,RFX3,RNF10,RORA,RSF1,RUVBL2,SERTAD2,SETX,SMAD5,SMARCA2,SMARCC1,SOX18,SP1,SP3,STAG1,STK16,STK3,STRN3,SUPT16H,SUPT6H,TAF1L,TAF1,TARDBP,TCF4,TET3,TFAP2D,TFDP2,TGFB2,TGFBR1,TNFRSF11A,TNKS2,TRAPPC9,TRIM24,TRIM25,TRIM26,TRIM28,TRPS1,UBB,UBC,UHMK1,YAP1,YBX1,ZBTB38,ZEB1,ZFHX3,ZNF148,ZNF292,ZNF746	TBI	24h	Cortex
Endothelial Cells	9.18951e-07	2.46337	0.0031327	ChemicalGeneticPerturbations	KAYO_CALORIE_RESTRICTION_MUSCLE_DN	2566	28	ACAA2,ACTN1,ATF6B,BAK1,COMMD1,COX4I1,COX8A,CYC1,CYP2D6,DBI,DYNLT1,ECH1,GNAQ,HADHB,HRAS,MDH1,MRPL23,NDUFV2,PEX19,RAB4A,RANBP1,RUNX2,SERINC3,SMOX,TSNAX,TSPAN7,UQCRC2,VDAC2	TBI	7d	Cortex
Endothelial Cells	6.76049e-07	1.42183	0.00314566	GObp	GO_MEMBRANE_ORGANIZATION	2566	167	ABCA1,ABCB4,ACAA2,AGRN,AKT2,ANXA2,ANXA7,AP2S1,APOE,ARF1,ARFRP1,ASNA1,ATG4B,ATP1B1,ATP8B1,BAG6,BAIAP2,BAK1,BANF1,BCL2L1,BET1,BSG,CAMK2A,CAV1,CAV2,CD59,CDK5,CHMP1A,CHMP2A,CHMP2B,CHMP7,CLU,CNTNAP2,CPE,DENND4C,DHCR24,DYNLL1,EEA1,EFR3B,EHD2,EMP2,EZR,F11R,FAM126A,FAU,FCHO2,FIS1,FNBP1L,FNTA,GAS6,GCC2,RPL11,RPLP1,RPL35,GPHN,HIP1,HSPA1A,HYAL2,JUP,LAMA5,LETM1,LIN7C,LMNA,MACF1,MAP7,MBP,MCFD2,MFF,MFN2,MT3,MTCH2,MTSS1L,MUL1,MYH10,MYO1C,MYOF,NAPA,NAPB,NAPG,NDRG1,NEK6,NRXN2,PACSIN1,PALM,PDCD6IP,PEX19,PEX5,PIP5K1A,PPIA,PPP2CA,PPP2R1A,PPP3R1,PPP6R3,RAB11A,RAB11B,RAB1B,RAB7A,RABEP1,RABGEF1,RAC1,RAMP1,RAMP2,RANBP2,RAPGEF2,REEP3,RER1,RILPL1,ROCK2,RTP4,SAMM50,SAR1B,SDCBP,SEC13,SEC31A,SEC61A1,SERP1,SGCD,SLC25A5,SLC9A3R1,SNAP25,SNAP47,SNAP91,SNAPIN,SNX3,SOD1,SRP14,SRP68,SRPRB,SSR2,SSR3,STOML2,STX12,STX1B,STX3,STX7,STXBP1,SUN1,SYP,SYS1,SYT1,SYT5,TIAM1,TIE1,TMED2,TMED9,TMEM30A,TMEM43,TMEM88,TOMM22,TPR,TRAM1,TRAPPC3,USO1,VAMP2,VAMP3,VAMP8,VAPA,VAPB,VTI1A,WASL,YKT6,YWHAB,YWHAE,YWHAG,YWHAH,YWHAQ,YWHAZ	TBI	7d	Cortex
Endothelial Cells	9.24637e-07	3.40483	0.00315209	ChemicalGeneticPerturbations	LEE_AGING_NEOCORTEX_UP	1184	18	AK3,APOD,B2M,CSNK1D,CTNNB1,CTSZ,DNAJB13,FOS,GADD45A,HSP90B1,ICAM2,JUNB,NDRG1,PPIA,PPP1R2,RUFY1,TUBB,UBC	TBI	21d	Cortex
Endothelial Cells	6.85028e-07	9.18274	0.00318744	GObp	GO_ENDOTHELIAL_TUBE_MORPHOGENESIS	1184	6	CTNNB1,DLL4,PRKD2,RHOA,RHOB,STARD13	TBI	21d	Cortex
Endothelial Cells	4.7418e-06	2.47454	0.00319598	Reactome	REACTOME_PROCESSING_OF_CAPPED_INTRON_CONTAINING_PRE_MRNA	1480	26	CCAR1,CSTF3,HNRNPA3,HNRNPF,HNRNPH1,HNRNPM,HNRNPU,NHP2L1,NUP153,PABPN1,PCBP2,PCF11,POLR2K,POLR2L,PRPF6,RBM5,RBMX,SF3B2,SMC1A,SNRPA,SNRPD3,SNRPG,SRSF1,SRSF2,TPR,YBX1	TBI	24h	Cortex
Endothelial Cells	4.75148e-06	2.23786	0.0032025	Reactome	REACTOME_AXON_GUIDANCE	1164	33	ABLIM1,AGRN,ALCAM,AP2M1,ARHGEF12,CLTC,COL1A2,COL3A1,CREB1,HSP90AA1,ITGA9,LAMC1,MYL9,MYO10,NEO1,NRP1,NTN1,PLXNA2,PRNP,RAC1,RHOA,RHOB,RND1,ROCK1,ROCK2,SIAH1,SOS2,SPTAN1,SPTBN1,SRGAP2,ST8SIA4,TLN1,UNC5B	TBI	24h	Hip
Endothelial Cells	6.90122e-07	1.58413	0.00321114	GObp	GO_CELLULAR_COMPONENT_MORPHOGENESIS	1480	107	ABCC4,ABLIM1,ACTG1,ADD1,APP,ARHGEF2,ARL3,ASAP1,CCDC114,CD9,CEP290,CLIC4,COL4A3BP,CREB1,CUL3,CXCL12,DCC,DYNLL1,DYNLT1,EP300,EPHA4,EVL,FER,FERMT2,FGFR2,FLNA,FLNB,FLRT2,FN1,FRY,FRYL,FYN,HEG1,ICK,IQGAP1,ITGA1,ITGAV,KIDINS220,KIF26A,KIF5A,KIF5B,KLF2,KLF7,L1CAM,LAMB2,LEF1,LRRK2,MAP1B,MAP1S,MAPK1,MEF2A,MEF2C,MPP5,MYH9,MYO7A,NDUFS6,NEBL,NEO1,NES,NFIB,NRP1,NUMB,OPHN1,PANK2,PARD3,PCM1,PCNT,PID1,PKHD1,PLXNA2,PLXND1,PREX2,PTEN,PTPRA,PTPRM,RERE,RFX3,ROCK1,RTN4,RYK,SART3,SDC2,SEC24B,SEMA3C,SEMA5B,SEMA6A,SEPT7,SNX10,SOS1,SPTAN1,SPTBN1,SRGAP2,STMN1,TEK,TGFB2,TGFBR1,TIAM1,TMF1,TOP2B,TRIM28,TROVE2,UBB,ULK1,ULK2,UNC5D,USP9X,YAP1	TBI	24h	Cortex
Endothelial Cells	6.90557e-07	1.71872	0.00321316	GObp	GO_COFACTOR_METABOLIC_PROCESS	2566	75	ACACB,ACOT7,ACSBG1,AHCYL1,AKR1C3,AKR1C4,AKR1C2,AKR1C1,AKR7A2,ALAD,ALDOA,ALDOC,AMD1,BLVRB,COASY,COQ2,CROT,CRYZL1,DCAKD,DGAT1,DLD,ELOVL1,ELOVL5,ELOVL6,ELOVL7,ENO1,ENO2,FAM96A,FMO1,FMO2,FPGS,GAPDH,GCH1,GPHN,GPI,HLCS,HMGCL,HMOX2,HSCB,HSD17B12,IDH3G,ISCA1,LDHA,LDHB,MAT2A,MDH1,MDH2,NDUFA9,NUBP2,OCLN,PDHA1,PDSS2,PDXK,PFKL,PFKM,PGK1,PGLS,PMVK,QDPR,RFK,RPIA,SCD,SDHAF1,SLC25A1,SPR,SUCLG1,TALDO1,TECR,TKT,TMEM14C,TPI1,TPK1,TSPO,VCP,VKORC1	TBI	7d	Cortex
Endothelial Cells	6.46837e-05	2.15177	0.00323419	Hallmark	HALLMARK_APOPTOSIS	1480	26	ADD1,APP,ATF3,BTG2,CAV1,CREBBP,DNAJA1,DNAJC3,GPX4,GUCY2D,HSPB1,IER3,IFITM3,JUN,LEF1,MADD,MCL1,RELA,RHOB,ROCK1,SAT1,SPTAN1,TGFB2,TNFRSF12A,TSPO,XIAP	TBI	24h	Cortex
Endothelial Cells	9.51179e-07	3.96899	0.00324257	ChemicalGeneticPerturbations	KHETCHOUMIAN_TRIM24_TARGETS_UP	1480	14	APP,BTG2,COL4A1,COL4A2,CP,EGR1,FGFR2,FOS,ITGAV,JUNB,SPARC,TGFBR2,UCP2,VIM	TBI	24h	Cortex
Endothelial Cells	9.51309e-07	4.3082	0.00324301	ChemicalGeneticPerturbations	PARK_HSC_AND_MULTIPOTENT_PROGENITORS	1184	13	ATP6V0E1,CCT8,CNBP,GDI2,IFITM3,ITM2B,LY6E,PPIA,PTMA,RAMP2,SERF2,SRSF3,TAGLN2	TBI	7d	Hip
Endothelial Cells	7.04344e-07	2.25119	0.00327731	GObp	GO_POSITIVE_REGULATION_OF_CANONICAL_WNT_SIGNALING_PATHWAY	2566	35	ARNTL,CAV1,FGFR2,JUP,PIN1,PPP2R3A,PSMA1,PSMB1,PSMB10,PSMB3,PSMB4,PSMB5,PSMB6,PSMB8,PSMB9,PSMC2,PSMC4,PSMC5,PSMD11,PSMD13,PSMD3,PSMD6,PSMD7,PSMD8,PSMD9,PSME2,PSME4,PSMF1,SULF2,TRPM4,UBB,UBC,UBR5,YAP1,ZBED3	TBI	7d	Cortex
Endothelial Cells	9.76895e-07	3.38932	0.00333023	ChemicalGeneticPerturbations	ALCALA_APOPTOSIS	1184	18	ANXA7,ATP1A1,COX4I1,EIF3F,ELOVL1,FUS,GAPDH,GPI,HLA-A,MATK,MFAP1,MFF,MTCH1,RHOA,RTN3,SLC25A3,TALDO1,TIMM17A	TBI	7d	Hip
Endothelial Cells	1.53525e-05	5.61167	0.00333149	Biocarta	BIOCARTA_CALCINEURIN_PATHWAY	1184	7	CALM2,CALM1,CDKN1A,GNAQ,NFATC4,PRKCA,PRKCB	TBI	21d	Cortex
Endothelial Cells	7.23666e-07	1.47948	0.00336722	GObp	GO_PROTEIN_LOCALIZATION	1046	141	ACD,AGAP1,AGRN,AIP,AKAP10,AKAP7,AKTIP,ANXA2,AP3M2,AP3S1,AP3S2,APBA1,APBA3,ARF1,ARF5,ARF6,ARL2,ARL2BP,ARL4A,ARL6IP1,ATG4B,ATP6V0A2,ATP6V1F,ATP6V1G1,BICD1,BSG,BTF3,YWHAQ,CHMP4B,CLTB,CNTNAP2,CTNNB1,DENND1A,DNAJB6,DNM2,DPP10,EHD2,EIF5AL1,EIF5A,ERC1,EXOC4,FAM126A,FAM3B,FCHO2,FOXP1,GABARAPL2,GBF1,RPL11,RPLP1,RPL35,FAU,GOPC,GPHN,HMGB1,HOMER3,HSP90AA1,HSP90B1,HSPA5,HSPA8,IFT46,IFT81,IL10,KPNA7,KRAS,KRT18,LAMP1,LRP1B,MAP7,MARCH5,MCC,MESDC2,MPP7,MXI1,MYH9,MYO7A,NFKBIA,NIPBL,NLGN1,NPHS1,NRP1,NSF,NUP98,PACSIN2,PALM,PAN3,PARD3,PDE2A,PEX19,PIH1D1,PRKCB,RAB11A,RAB11B,RAB14,RAB5C,RABGEF1,RAMP1,RAMP2,RAN,RANBP17,RAPGEF2,ROCK1,RRAS,RRBP1,SCRIB,SEC16A,SMAD7,SNF8,SNX12,SNX3,SPCS1,SQSTM1,SRGN,SRP72,SSR2,STAT3,SYNE1,SYNE2,SYS1,TBC1D4,TBC1D5,TBC1D9,TFRC,TGFB2,TLN2,TMSB4Y,TNPO1,TOMM40,TULP4,TWF1,UBAP1,USO1,VCL,VCP,WBP2,WIPI1,WNT5A,WRAP53,YKT6,YWHAZ,ZBTB16,ZFAND6	TBI	21d	Hip
Endothelial Cells	9.91017e-07	2.51061	0.00337838	ChemicalGeneticPerturbations	ALONSO_METASTASIS_UP	1184	30	ATP6V0D1,BRK1,CAV1,CDKN1A,CLIC4,COX8A,EIF1B,ENC1,ENO1,GLO1,GNG12,HSPB1,KIF11,LAPTM4A,MAL,MAPRE1,MDH1,MFAP1,PMP22,PRKAR1A,RABAC1,SCD,SDCBP,SEPP1,SLC25A33,TGFBR2,TMBIM4,TMEM9B,TUBA1A,YWHAQ	TBI	7d	Hip
Endothelial Cells	7.28665e-07	1.59619	0.00339048	GObp	GO_CELLULAR_MACROMOLECULE_LOCALIZATION	1046	104	ACD,AGRN,AIP,ANXA2,AP3M2,AP3S1,AP3S2,APBA1,ARF6,ARL2,ARL2BP,ARL6IP1,ATG4B,BICD1,BSG,YWHAQ,CHMP4B,CLTB,CNTNAP2,CTNNB1,DNAJB6,DPP10,EHD2,EIF5A,FAM126A,FCHO2,GBF1,RPL11,RPLP1,RPL35,FAU,GOPC,GPHN,HOMER3,HSP90AA1,HSP90B1,HSPA5,HSPA8,IFT46,IFT81,IL10,KPNA7,KRAS,KRT18,LAMP1,MAP7,MARCH5,MESDC2,MXI1,MYO7A,NFKBIA,NIPBL,NLGN1,NRP1,NSF,NUP98,PACSIN2,PALM,PAN3,PARD3,PDE2A,PEX19,PIH1D1,RAB11A,RAB11B,RAB14,RAB5C,RABGEF1,RAMP1,RAMP2,RAN,RANBP17,RAPGEF2,ROCK1,RRAS,SMAD7,SNF8,SPCS1,SRGN,SRP72,SSR2,STAT3,SYNE1,SYNE2,SYS1,TBC1D4,TBC1D5,TBC1D9,TGFB2,TLN2,TMSB4Y,TNPO1,TOMM40,TULP4,TWF1,USO1,VCL,VCP,WIPI1,WNT5A,WRAP53,YWHAZ,ZBTB16,ZFAND6	TBI	21d	Hip
Endothelial Cells	6.78115e-05	2.04613	0.00339057	Hallmark	HALLMARK_ANDROGEN_RESPONSE	2566	27	ACTN1,AKAP12,ARID5B,SPCS3,B2M,CAMKK2,CCND1,CCND3,DBI,DHCR24,DNAJB9,ELOVL5,FADS1,HMGCS1,MAK,MAP7,MYL12A,NDRG1,PDLIM5,RAB4A,SCD,SEPP1,SGK1,TMEM50A,TSC22D1,UAP1,VAPA	TBI	7d	Cortex
Endothelial Cells	9.98494e-07	3.99341	0.00340387	ChemicalGeneticPerturbations	WU_HBX_TARGETS_1_DN	2566	12	BCL2L1,CDC42BPA,EIF2AK2,KLF6,MAP2K3,MAP3K1,PPP5C,RAB5C,RYBP,STK25,TGFB2,YWHAE	TBI	7d	Cortex
Endothelial Cells	1.00815e-06	2.39464	0.00343677	ChemicalGeneticPerturbations	DELYS_THYROID_CANCER_DN	1184	33	FCGBP,AKAP12,APOD,BCL2,CA4,CDC42EP2,DIO2,DLG2,DPP6,EGR1,EYA2,FGF13,FGFR2,FOS,FOSB,GHR,GRB14,IGF2,IPCEF1,ITIH5,JUN,KCNK2,LRP1B,MEIS2,PRKACB,PTN,SEMA3D,SGCD,SLC16A2,SLC1A1,SPTBN1,STARD13,TSC22D3	TBI	21d	Cortex
Endothelial Cells	7.41463e-07	2.12612	0.00345003	GObp	GO_NEGATIVE_REGULATION_OF_CELL_PROJECTION_ORGANIZATION	2566	40	APOE,ARF6,ARHGDIA,ARHGEF1,ASAP1,B2M,CAPZB,CDK5,CDK5R1,CERS2,CIB1,DGUOK,DNM3,EVL,FKBP4,FSTL4,GAK,GDI1,ID1,ITM2C,LINGO1,LPAR1,MBP,MT3,NRP1,PFN2,PLK2,PMP22,RAPGEF2,RHOA,RTN4,SEMA3G,SEMA5B,SEMA6A,SEMA7A,SNAPIN,STMN2,ULK2,VIM,YWHAH	TBI	7d	Cortex
Endothelial Cells	7.44935e-07	2.14754	0.00346618	GObp	GO_REGULATION_OF_RNA_STABILITY	2566	39	ANP32A,EXOSC5,HSPA1A,HSPA8,HSPB1,PABPC1,PSMA1,PSMB1,PSMB10,PSMB3,PSMB4,PSMB5,PSMB6,PSMB8,PSMB9,PSMC2,PSMC4,PSMC5,PSMD11,PSMD13,PSMD3,PSMD6,PSMD7,PSMD8,PSMD9,PSME2,PSME4,PSMF1,SERBP1,THRAP3,TNPO1,UBB,UBC,XRN1,YBX1,YWHAB,YWHAZ,ZFP36,ZFP36L1	TBI	7d	Cortex
Endothelial Cells	7.44935e-07	2.14754	0.00346618	GObp	GO_HYDROGEN_TRANSPORT	2566	39	ATP1A1,ATP1A3,ATP5F1,ATP6AP1,ATP6V0B,ATP6V0D1,ATP6V0E1,ATP6V0E2,ATP6V1B2,ATP6V1C1,ATP6V1D,ATP6V1E1,ATP6V1F,ATP6V1G2,ATP6V1H,COX4I1,COX5A,COX5B,COX6A1,COX6B1,COX7A2,COX7A2P2,COX7A2L,COX7B,COX8A,NDUFA4,SLC35A4,SLC35A5,SLC9A2,SLC9A7,STOML2,SURF1,UCP2,UQCRC1,UQCRFS1,UQCRFS1P1,UQCRHL,UQCRH,UQCRQ	TBI	7d	Cortex
Endothelial Cells	1.01887e-06	1.58583	0.00347331	ChemicalGeneticPerturbations	GARY_CD5_TARGETS_UP	2566	98	ADRBK1,AGRN,AHCYL1,AIP,AKAP13,ALDOC,APBB2,APOA1BP,ARHGDIA,ASAP1,ASNS,ATF4,ATXN2L,AUH,BTBD7,CALM3,CALR,CAMK2D,CAPNS1,CD83,CDC42,CEBPG,CMTM8,CYP51A1,DDIT4,DYNC2LI1,ENO2,ESD,FUS,GABARAP,HLA-E,GNAI2,GNB1,GNB2,GPI,HCFC1R1,HMGCS1,HPCAL1,ICAM1,IL10RB,IL2RG,IRF1,IRF9,JUNB,KDELR1,LETMD1,LRBA,MALAT1,MAP2K2,MAP2K3,MBP,METTL9,MID1IP1,MKNK2,MKRN1,MRPL2,MTA1,NEAT1,NFAT5,NR1H2,PDCD4,PFKL,PGK1,PHF14,PIK3IP1,PNKP,POLD4,POLDIP3,PRKCSH,RAB11B,SCARB1,SCD,SDCBP,SERINC3,SIPA1,SLC25A1,SLC3A2,SOCS7,SQSTM1,ST6GALNAC4,STAT1,TKT,TM2D1,TMED4,TMEM159,TPM4,TPP1,TPRA1,TSPO,UBXN6,UCP2,UQCRC1,VAMP2,WBP2,WWOX,YWHAE,ZFP36L1,ZRANB3	TBI	7d	Cortex
Endothelial Cells	7.46991e-07	3.25297	0.00347575	GObp	GO_RESPONSE_TO_CADMIUM_ION	2566	17	AKR1C3,ALAD,B2M,CAT,CTNNB1,DTYMK,MT1H,MT1G,MT1E,MT1X,MT1A,MT1F,MT3,PPP5C,PRNP,SOD1,SPARC	TBI	7d	Cortex
Endothelial Cells	5.19199e-06	1.72925	0.0034994	Reactome	REACTOME_CYTOKINE_SIGNALING_IN_IMMUNE_SYSTEM	2566	61	ARIH1,B2M,BTRC,CAMK2A,CAMK2B,CAMK2D,EIF2AK2,EIF4A2,EIF4A3,EIF4E2,EIF4G2,FLNB,GAB2,GBP1,GBP2,GBP7,GBP4,GHR,HLA-F,HLA-C,HLA-B,HLA-G,HLA-A,HRAS,ICAM1,IFI27,IFI35,IFITM1,IFITM2,IL1R1,IL2,IL2RG,IL6R,IRF1,IRF7,IRF9,ISG15,MAP2K1,MAP2K2,MAP3K3,MAPK1,MT2A,OAS1,PIK3R2,PIK3R3,PIN1,PLCG1,PRKACB,PSMB8,RANBP2,RBX1,RELA,SQSTM1,STAT1,TOLLIP,TPR,UBA7,UBE2E1,XAF1,YWHAB,YWHAZ	TBI	7d	Cortex
Endothelial Cells	1.02738e-06	2.93138	0.00350233	ChemicalGeneticPerturbations	CHICAS_RB1_TARGETS_LOW_SERUM	1480	22	ATOX1,COX6B1,COX7C,FAM129A,FMO2,MALAT1,MT1H,MT1F,MT1X,MT2A,MT1E,NDUFA3,NFIB,POLR2L,PTN,RBM39,RIF1,ROMO1,SNRPG,SYNE2,TCEB2,UQCR11	TBI	24h	Cortex
Endothelial Cells	7.5305e-07	6.80851	0.00350394	GObp	GO_ESTABLISHMENT_OF_PROTEIN_LOCALIZATION_TO_GOLGI	1164	8	GCC2,RGPD8,RGPD1,RGPD2,RGPD6,RGPD4,RGPD3,TRIP11	TBI	24h	Hip
Endothelial Cells	1.88524e-05	2.57756	0.00350654	Kegg	KEGG_OXIDATIVE_PHOSPHORYLATION	1184	21	ATP5F1,ATP6V0D1,ATP6V0E1,ATP6V1D,ATP6V1F,COX4I1,COX5A,COX6A1,COX7A2L,COX7C,COX8A,NDUFA9,NDUFB6,NDUFC2,NDUFS1,NDUFS2,NDUFS5,NDUFS8,NDUFV1,NDUFV2,SDHA	TBI	7d	Hip
Endothelial Cells	1.03962e-06	1.89563	0.00354408	ChemicalGeneticPerturbations	AFFAR_YY1_TARGETS_UP	2566	53	ABAT,ABCA1,ADAM15,ATP6V0E2,B4GALT4,BAK1,BCL2L1,BEX1,BLCAP,CELF4,CFH,CLU,CPEB1,CTSF,FLT1,FOS,FXYD6,GBP1,HM13,ICAM1,ITGA9,KDR,LAMB2,LDHB,LGALS9,MALAT1,MYO1C,NRG3,PDGFA,PEX19,PLTP,PMM1,PPP1R15A,PRKAR1B,PTP4A3,RAMP2,RBMX,SELM,SEPP1,SLC9A3R2,ST6GALNAC3,STK25,STX3,SULF2,SURF1,TGFB2,TGM2,TINAGL1,TLE4,TSC22D1,TXNIP,UBC,UCHL1	TBI	7d	Cortex
Endothelial Cells	1.05181e-06	1.87047	0.00358561	ChemicalGeneticPerturbations	WEST_ADRENOCORTICAL_TUMOR_DN	1164	60	ABCB1,ABLIM1,ACTG1,AHNAK,ATP10A,ATP1A2,BTG2,CALD1,CHD4,CTSO,CXCL12,DUSP1,EEF1A1,EIF4A1,EMD,FAM35A,FAS,FMO2,FOS,FUT8,GPM6B,HEPH,HUWE1,IER2,IER3,IFITM2,ITM2A,JUNB,KIF5C,KLF2,LAMB2,LRRN3,LTBP4,MEPCE,MGP,MXD4,MYO7A,NDRG2,NR4A1,NRXN1,NUP88,OGT,PLP1,PTH1R,RHOB,SF1,SORBS1,SORBS2,SOX9,SPOCK2,TEK,TM4SF1,TMEM204,TNFSF10,TNS1,TSPO,TSPYL4,UBB,WDR6,ZFP36	TBI	24h	Hip
Endothelial Cells	7.70919e-07	1.74178	0.00358709	GObp	GO_REGULATION_OF_ACTIN_FILAMENT_BASED_PROCESS	2566	71	ACTR3,ADD1,AKAP13,ARF1,ARF6,ARHGDIA,ARPC1A,ARPC1B,ARPC3,ARPC4,ASAP3,ATP1A1,BAIAP2,BCAS3,BRK1,BST2,CAMK2D,CAPZB,CAV1,CD2AP,CDC42EP2,CDC42EP4,CDK5,CDK5R1,CNN2,CTGF,CTNNA3,DSTN,EDN1,EVL,EZR,F11R,FES,FSCN1,GPM6B,HAX1,HRAS,ICAM1,ID1,JUP,LIMA1,LPAR1,MKKS,MTPN,NOS1AP,PAM,PARK2,PDE4D,PDGFA,PFN1,PFN2,PHPT1,PPM1F,RAC1,RHOA,ROCK2,S1PR1,SDC4,SH3BGRL3,SHANK1,SORBS3,SSH2,TGFB2,TMOD2,TMSB4Y,TRIM27,TRPM4,TWF2,VASP,WASL,WDR1	TBI	7d	Cortex
Endothelial Cells	1.0548e-06	1.89185	0.0035958	ChemicalGeneticPerturbations	ENK_UV_RESPONSE_EPIDERMIS_DN	1184	58	ALDH2,APOE,ATF3,B3GNT2,BTBD2,CH25H,CKB,CRY1,CUTA,CXCL2,CYP2J2,DKK3,EGR1,EPHA2,FOSB,GAS6,GATM,GBP2,GLTSCR2,HLF,HSPB1,HSPB8,IGFBP3,INSR,ITM2A,IVNS1ABP,KLF2,MAT2A,NAMPT,NDRG1,NR4A2,PEX13,PFKFB3,PMP22,PNRC1,PON2,PPP2CA,PRKCB,PRSS23,PSMB9,PTGS2,PTPRA,QDPR,RNASET2,RTN3,SCARB1,SEPP1,SH3BGRL,SLC7A5,SMAD7,SMNDC1,STXBP1,TECR,THBD,TUBA1A,UBE2H,UBL3,UTRN	TBI	7d	Hip
Endothelial Cells	1.06522e-06	2.58582	0.00363132	ChemicalGeneticPerturbations	DER_IFN_ALPHA_RESPONSE_UP	2566	25	ATP6V0B,B2M,BST2,CD164,GBP1,HLA-C,HLA-E,HLA-A,IFI35,IFI44,IFITM1,IRF1,IRF9,ISG15,OAS1,PDXK,PSMB10,PSMB8,PSMB9,RBBP4,RHOC,SDCBP,SMAD4,SSBP1,STAT1	TBI	7d	Cortex
Endothelial Cells	1.07532e-06	4.50238	0.00366577	ChemicalGeneticPerturbations	BOWIE_RESPONSE_TO_EXTRACELLULAR_MATRIX	2566	10	IFI35,IFITM1,IRF1,IRF7,ISG15,OAS1,PSMB10,PSMB8,PSMB9,STAT1	TBI	7d	Cortex
Endothelial Cells	1.07532e-06	4.50238	0.00366577	ChemicalGeneticPerturbations	GALE_APL_WITH_FLT3_MUTATED_DN	2566	10	ARF1,HLA-C,HLA-B,HLA-G,NAPG,NDUFB7,NDUFV1,P4HB,PQBP1,RABAC1	TBI	7d	Cortex
Endothelial Cells	1.07532e-06	4.50238	0.00366577	ChemicalGeneticPerturbations	NGO_MALIGNANT_GLIOMA_1P_LOH	2566	10	ANXA2,ENO1,GAPDH,HNRNPK,P4HB,PARK7,PGK1,TPM3,TPM4,VIM	TBI	7d	Cortex
Endothelial Cells	1.07664e-06	2.97197	0.00367026	ChemicalGeneticPerturbations	GERY_CEBP_TARGETS	1164	22	ATF3,BTG2,DUSP1,FOS,FOXF2,GADD45G,GPCPD1,HIST1H2BC,HSPA1B,HSPA1A,IER2,IGF2,JUNB,LCN2,NRP1,NUS1,PLAUR,PPP1R15A,PRNP,RGS16,TFRC,XDH	TBI	24h	Hip
Endothelial Cells	1.0783e-06	4.07925	0.00367593	ChemicalGeneticPerturbations	GUO_HEX_TARGETS_DN	1046	14	ACTB,BCL6B,CDH5,CLDN5,ENG,FLT4,GSTM2,HBA2,MBP,NET1,PTRF,RALY,RAMP2,SOX18	TBI	21d	Hip
Endothelial Cells	1.97804e-05	2.63896	0.00367916	Kegg	KEGG_AXON_GUIDANCE	1164	20	ABLIM1,ARHGEF12,CXCL12,EPHA4,GNAI2,NFAT5,NRP1,NTN1,PLXNA2,PPP3CA,PPP3CB,RAC1,RHOA,RND1,ROCK1,ROCK2,SEMA3C,SEMA5B,SRGAP2,UNC5B	TBI	24h	Hip
Endothelial Cells	7.93315e-07	1.92121	0.00369129	GObp	GO_CELLULAR_RESPONSE_TO_NITROGEN_COMPOUND	1164	57	ADCY2,ADRBK1,AGRN,AKAP9,AKT1,APOBEC1,ATP6V0B,ATP6V1D,CAMK2A,CAV2,COL1A2,COL3A1,CPEB2,CPEB3,CPEB4,CREB1,CTNNA1,DICER1,EDN1,EP300,FAS,FOXO1,GNAI2,GNAQ,GNG12,GNG5,GUCY1B3,HDAC5,HNRNPA2B1,ID1,IFIT1,IGF1R,IGF2,INSR,KAT2B,KLF2,MEF2C,NR4A1,OGT,PDE2A,PHIP,PIK3CA,PIK3R3,PLCB1,PPP1R15A,PRKCD,RAPGEF2,RHOQ,RYR3,SLC18A2,SORBS1,SOX9,STXBP4,TBC1D4,UBR1,XBP1,ZEB1	TBI	24h	Hip
Endothelial Cells	1.08627e-06	1.73392	0.00370309	ChemicalGeneticPerturbations	TARTE_PLASMA_CELL_VS_PLASMABLAST_DN	2566	70	ACOT7,ADD1,ANP32A,ASNA1,ASNS,ATP5F1,BAK1,CBX3,CBX5,CCT2,CCT4,CCT5,CCT7,CLIC1,COASY,COX7B,DBI,DHCR24,DTYMK,EBP,EZH2,FH,GCLM,GNB1,GPI,HPRT1,IQGAP1,KDM5A,KLHDC3,LDHB,MAPK1,MRPL12,MRPL23,MRPL3,NDUFA9,NDUFB7,NDUFS1,NDUFV2,NME1,OAT,OSTF1,PGK1,PPP4C,PSMA1,PSMB8,PSMC5,PSME2,PSME4,PWP1,RRM1,SDHB,SGK1,SLC7A5,SMC1A,SNRPC,SOD2,SRSF3,SUMO2,TCEB1,TCP1,TKT,TMSB10,TUBA1A,TXN,UBE2D3,UQCRC2,UQCRH,VBP1,YBX1,YWHAH	TBI	7d	Cortex
Endothelial Cells	1.08693e-06	1.85923	0.00370535	ChemicalGeneticPerturbations	JOHNSTONE_PARVB_TARGETS_3_UP	1480	60	ABCA1,ACTB,AGRN,AHNAK,APLP2,ARHGAP5,ATXN7,CALD1,CD9,CPD,CTNND1,DYNC1H1,EPAS1,ERLIN2,FLNA,FLNB,FN1,FXYD5,GLS,HLA-G,HLA-E,HLA-F,HLA-C,HLA-B,HUWE1,IFITM3,IFITM1,IQGAP1,KCTD2,L1CAM,MAP4,MEGF9,MFSD6,MGEA5,MYH9,NAV1,NFKBIA,PARP12,PCBP2,PNRC1,PPFIBP1,PSAP,RAPGEF1,RELA,RHOB,RNASET2,RRAS2,SCD,SEC16A,SIK3,SLC30A1,SPTBN1,SUPT6H,SYNGR2,TANC1,TGFBR2,TMEM135,TNKS2,VAT1,VIM	TBI	24h	Cortex
Endothelial Cells	1.09144e-06	3.43206	0.00372071	ChemicalGeneticPerturbations	JECHLINGER_EPITHELIAL_TO_MESENCHYMAL_TRANSITION_DN	1480	17	ATF3,BTG2,CTNND1,DUSP1,EGR1,FLNA,FOS,FOSB,KITLG,KLF2,MYH9,NRP1,NUMB,SAT1,TIAM1,TSC22D1,ZFP36	TBI	24h	Cortex
Endothelial Cells	1.09144e-06	3.43206	0.00372071	ChemicalGeneticPerturbations	ZHONG_SECRETOME_OF_LUNG_CANCER_AND_ENDOTHELIUM	1480	17	ACTB,ALDOA,ARHGDIA,CLSTN1,CP,FN1,GAPDH,HMGB1,IGFBP7,PPIB,SRSF2,TPI1,TPM3,TUBA1C,TUBB,VIM,YWHAZ	TBI	24h	Cortex
Endothelial Cells	1.71597e-05	3.21625	0.00372366	Biocarta	BIOCARTA_PPARA_PATHWAY	1480	14	ACOX1,CREBBP,DUSP1,EP300,HSPA1A,JUN,MAPK1,NCOA1,NCOR1,NFKBIA,PIK3CA,PRKCB,RELA,SP1	TBI	24h	Cortex
Endothelial Cells	8.00579e-07	1.77356	0.00372509	GObp	GO_REGULATION_OF_CELLULAR_RESPONSE_TO_STRESS	1164	72	AKT1,ANKRD32,ARL6IP5,ATP6V0B,ATP6V1D,BAX,BRD4,CAMK2A,CREBBP,CXCL12,DVL3,EDN1,EP300,EPHA4,FAM178A,FEM1B,FOXO1,FUT8,GADD45G,GAPDH,GPX1,HIPK3,HMGB1,HSP90AA1,HSPA1B,HSPA1A,HSPA8,HSPB1,HSPB8,IER3,IGF1R,INPP5F,KDR,MAGI3,MAP3K2,MAP4K4,MAP4K5,MECOM,NBR1,NEDD4,NSMCE1,NUAK1,NUP88,OGT,PAFAH1B1,PARL,PDCD4,PIP4K2C,PLCB1,PPP1R15A,PRKCD,PRMT1,PSAP,RAB3GAP2,RANBP2,SASH1,SERINC3,SFPQ,SH3GLB1,SPAG9,TAOK1,TGFB2,TIAM1,TNFRSF19,TNIK,TPR,TSPO,UBQLN2,WDFY3,XBP1,XDH,ZAK	TBI	24h	Hip
Endothelial Cells	8.03394e-07	2.87026	0.00373819	GObp	GO_MITOCHONDRIAL_RESPIRATORY_CHAIN_COMPLEX_I_BIOGENESIS	2566	21	ECSIT,NDUFA10,NDUFA11,NDUFA12,NDUFA6,NDUFA8,NDUFA9,NDUFB10,NDUFB3,NDUFB5,NDUFB6,NDUFB7,NDUFB8,NDUFB9,NDUFC2,NDUFS1,NDUFS2,NDUFS5,NDUFS7,NDUFV1,NDUFV2	TBI	7d	Cortex
Endothelial Cells	8.03394e-07	2.87026	0.00373819	GObp	GO_REGULATION_OF_DENDRITIC_SPINE_DEVELOPMENT	2566	21	APOE,ARF1,ARF6,ASAP1,BAIAP2,BHLHB9,CAMK2B,CDK5,CDK5R1,CFL1,DNM3,FSTL4,HNRNPK,IL2,LPAR1,PALM,PDLIM5,PLK2,SDK1,SHANK1,TIAM1	TBI	7d	Cortex
Endothelial Cells	8.03394e-07	2.87026	0.00373819	GObp	GO_MITOCHONDRIAL_RESPIRATORY_CHAIN_COMPLEX_I_ASSEMBLY	2566	21	ECSIT,NDUFA10,NDUFA11,NDUFA12,NDUFA6,NDUFA8,NDUFA9,NDUFB10,NDUFB3,NDUFB5,NDUFB6,NDUFB7,NDUFB8,NDUFB9,NDUFC2,NDUFS1,NDUFS2,NDUFS5,NDUFS7,NDUFV1,NDUFV2	TBI	7d	Cortex
Endothelial Cells	8.03394e-07	2.87026	0.00373819	GObp	GO_NADH_DEHYDROGENASE_COMPLEX_ASSEMBLY	2566	21	ECSIT,NDUFA10,NDUFA11,NDUFA12,NDUFA6,NDUFA8,NDUFA9,NDUFB10,NDUFB3,NDUFB5,NDUFB6,NDUFB7,NDUFB8,NDUFB9,NDUFC2,NDUFS1,NDUFS2,NDUFS5,NDUFS7,NDUFV1,NDUFV2	TBI	7d	Cortex
Endothelial Cells	8.04444e-07	2.10428	0.00374308	GObp	GO_BLOOD_VESSEL_MORPHOGENESIS	1164	45	ADIPOR2,AGGF1,APOLD1,BAX,CALCRL,CCM2,CHD7,CLIC4,COL3A1,ECM1,ECSCR,EDN1,EPAS1,FAP,FLT1,FMNL3,FN1,GPX1,HEG1,HES1,ID1,JUN,JUNB,KDR,LEF1,NEDD4,NR4A1,NRP1,NRXN1,NRXN3,NUS1,PIK3CA,PNPLA6,PTPRB,QKI,RHOB,RNF213,SETD2,SOX18,TBX20,TEK,TGFB2,UNC5B,WASF2,XBP1	TBI	24h	Hip
Endothelial Cells	1.09892e-06	1.63089	0.00374621	ChemicalGeneticPerturbations	GOBERT_OLIGODENDROCYTE_DIFFERENTIATION_DN	1046	93	ACTB,ADCY9,AKAP10,AMD1,ANKRD44,APBA1,APPL2,ARL4A,ARL5B,ARPC1B,ATF3,ATP6V0A2,ATP8A1,BTG1,BTRC,CACNA2D1,CAMK2D,CDC37L1,CMTM6,COL4A3BP,CPNE2,CYTH1,DBP,DCC,DGKA,DOCK4,EHD2,ENPP2,ENPP5,FAM13C,FAM63A,FCGRT,FGFR2,FOS,FOXP1,FRMD5,GATM,GRB14,HIST1H1C,HLF,HS3ST1,HSPA1B,IER5,INVS,LBP,LDLRAD3,LIMS2,LRRN3,MALAT1,MBP,MPZL1,MSI2,MXI1,NAV2,NDNF,NFIC,NHSL1,NKD1,PIH1D1,PKP4,PLLP,PLP1,PLXDC2,PNRC1,PROS1,PRRC2C,PRUNE,PTPRM,QKI,R3HCC1,RAPGEF1,REPS2,SEMA5B,SEMA6D,SLC1A1,SLC6A6,SLC9A3R2,SMARCA2,SYNE1,TCF12,TNRC6B,TRIM2,TP53INP1,TULP4,UBXN8,UCP2,USP32,WAC,WDR83,WIPI1,YPEL3,ZBTB20,ZFAND5	TBI	21d	Hip
Endothelial Cells	1.10091e-06	2.097	0.00375301	ChemicalGeneticPerturbations	PECE_MAMMARY_STEM_CELL_UP	2566	40	AKR1C2,AKR1C1,APOE,CLTB,CLU,CNPPD1,COX4I1,COX7A2,DDT,DYNLL1,EDF1,EIF3K,EPS8L2,F11R,FAU,GAPDH,RPLP1,HINT1,MT1H,MT1G,MT1E,MT1X,MT1F,MT2A,NDUFA11,NDUFA6,NFIB,PPIA,PRDX2,PTMA,SERPINA3,SNRPE,SOD2,TALDO1,TMSB10,TUBB2A,TUBB3,TUBB4B,TXN,UBL5	TBI	7d	Cortex
Endothelial Cells	1.10453e-06	2.35253	0.00376533	ChemicalGeneticPerturbations	VERHAAK_AML_WITH_NPM1_MUTATED_DN	1164	34	ABCB1,ABLIM1,AGTPBP1,ARAP2,ARHGEF12,CD200,DACH1,EMP1,EPS8,FAM171A1,FOXO1,FZD6,GATM,GPM6B,HIST1H2BG,HSPB1,IFITM1,IGFBP7,ITGA6,ITM2A,LAMC1,LCN2,MECOM,MEF2C,MEG3,MLLT3,NEDD4,PROM1,PTPRM,SPTBN1,TMEM204,TRPM4,TSPAN7,ZHX2	TBI	24h	Hip
Endothelial Cells	2.02554e-05	3.79729	0.00376751	Kegg	KEGG_PROTEASOME	1184	11	POMP,PSMA1,PSMA6,PSMB1,PSMB10,PSMB6,PSMB7,PSMB9,PSMC1,PSMD1,PSMD13	TBI	7d	Hip
Endothelial Cells	8.11987e-07	1.44831	0.00377818	GObp	GO_CELL_DEVELOPMENT	1480	155	ABHD2,ACTG1,ADM,AGRN,ANKS1A,ANXA2,APC,APOD,APOE,APP,ARFGEF1,ARID4A,ARID4B,ARL3,ATRX,BMPR2,BTG2,CAMSAP2,CD9,CDC42,CDKN1C,CELF1,CEP290,CLIC4,CREB1,CTNNA1,CUL3,CXCL12,DCC,DYNLT1,EDN3,EIF2AK3,EP300,EPAS1,EPHA4,EVL,FER,FERMT2,FGFR2,FLNB,FLRT2,FN1,FOXP1,FRY,FRYL,FYN,GNAQ,GSTP1,HEG1,HERC1,HMGB1,IL15,ING2,IQGAP1,ITGA1,ITGAV,JAK2,JUN,JUND,KIDINS220,KIF26A,KIF5A,KIF5B,KITLG,KLF2,KLF7,L1CAM,LAMB2,LEF1,LRRK2,MAML1,MAP1B,MAP1S,MAP4,MAPK1,MEF2A,MEF2C,MPP5,MYH9,MYO1E,MYO7A,NEBL,NEDD4,NEO1,NFIB,NPHS1,NRP1,NUMB,ODF2,OGDH,OPHN1,PANK2,PARD3,PBX3,PDE2A,PDE4D,PDGFB,PDLIM5,PLXNA2,PLXND1,PODXL,PPP3CA,PREX2,PRKCI,PRKG1,PRMT1,PTEN,PTPRA,PTPRK,PTPRM,QKI,RAMP2,RAPGEF1,RAPGEF2,RARB,RDX,RERE,RFX3,ROCK1,RTN4,RYK,SDC2,SEC24B,SEMA3C,SEMA5B,SEMA6A,SETD2,SMAD5,SMARCA2,SORBS2,SOS1,SOX18,SPTAN1,SPTBN1,SRGAP2,STMN1,TEK,TGFB2,TGFBR1,TGFBR2,TIAM1,TJP1,TMF1,TOP2B,TRIM28,TRPS1,TSPO,UBB,UHMK1,ULK1,ULK2,UNC5D,USP9X,VIM,WNK1	TBI	24h	Cortex
Endothelial Cells	1.11224e-06	1.98281	0.00379163	ChemicalGeneticPerturbations	JOHNSTONE_PARVB_TARGETS_2_DN	1480	50	ADM,ARPP19,ATP2C1,CDK13,CHD2,CLIC4,CTBP2,DACH1,DOCK4,DOCK9,DST,EPM2AIP1,ETNK1,FAF1,FXR1,GLS,GULP1,GXYLT1,HIPK1,HNRNPA3,HOOK3,HSPA1A,ICK,KIF13A,LUC7L2,MBNL1,NR3C1,NUP153,OSBPL8,PHC3,PPP3CA,PRPF4B,PTPRG,RAP1GDS1,RBBP4,RUNDC3B,SEC24B,SLK,SMC3,SMURF2,SRSF1,STAG1,TCERG1,TGFBR1,TOP2B,TROVE2,UBE2G1,USP34,VPS13A,XRN1	TBI	24h	Cortex
Endothelial Cells	8.24692e-07	1.94318	0.00383729	GObp	GO_VASCULATURE_DEVELOPMENT	1184	55	ACVRL1,ADAM15,ADIPOR2,ANXA2,APOE,APOLD1,CAV1,CD34,CDC42,CIB1,CLIC4,EDN1,EGR1,ENG,EPAS1,EPHA2,FGFR1,FLT1,FZD4,GJA1,GPI,GPX1,ID1,JMJD6,JUN,JUNB,KDR,MED1,MMRN2,NCL,NEDD4,NR4A1,NRXN1,NRXN3,PDCD6,PDGFRB,PPAP2B,PRKX,PTGS2,QKI,RAMP2,RASIP1,RECK,ROBO4,S1PR1,SMAD7,SOX18,STK11,TGFBR2,THY1,TIE1,TMEM204,TNFRSF12A,TNFSF12,WASF2	TBI	7d	Hip
Endothelial Cells	1.12837e-06	1.67696	0.00384661	ChemicalGeneticPerturbations	CUI_TCF21_TARGETS_2_DN	1184	84	ABCB1,ACAP2,APBB2,ARHGAP26,ARL8B,ATP8B1,CALM2,CALM1,CAV2,CCRN4L,CD47,CLIC5,COQ10B,CSGALNACT2,CXCL2,DDN,DUSP3,EHD3,EMCN,ENPP4,EPAS1,FAM174A,FLT1,GNB1,GRM7,HIST1H1C,HSPA1B,ICAM2,IFI35,INF2,ITGA9,JAM2,KANK3,KIF5B,KLF4,LCOR,LMBRD1,LYPLA1,MACF1,MCL1,MMRN2,MTSS1,MYO18A,NSF,OSBPL8,PDE2A,PFKFB3,PON2,PPAP2B,PURA,QKI,RAP1A,RBMS1,RFK,RIOK3,RRAS2,SCD,SECISBP2L,SERINC1,SERINC3,SGMS1,SIK1,SLC48A1,SLC9A3R2,SON,SRGN,TGFBR2,THBD,TIMP3,TM4SF1,TMEM204,TMEM30A,TMEM9B,TRIB2,TSPAN5,TUBB2A,TUG1,TXNIP,ULK2,VCL,VIM,VMA21,VPS13A,YIPF4	TBI	7d	Hip
Endothelial Cells	1.13317e-06	2.75082	0.00386299	ChemicalGeneticPerturbations	LU_AGING_BRAIN_DN	1184	25	ANK2,ATP8A1,AZIN1,CALB2,CALM1,CA4,ENSA,FGF13,FKBP1A,GAD1,GNAQ,GRIA1,HSPA8,ITM2B,MAT2A,NR1D2,NRXN1,PITPNA,PPM1E,PRKCB,RAN,RGS4,SFPQ,SLC1A1,YWHAE	TBI	21d	Cortex
Endothelial Cells	1.1414e-06	2.55537	0.00389104	ChemicalGeneticPerturbations	PECE_MAMMARY_STEM_CELL_UP	1480	28	ACTG1,APOE,COX6C,COX7A2,DUSP7,DYNLL1,FAU,GAPDH,GAS5,RPLP1,LAMTOR2,MT1H,MT1F,MT1X,MT2A,MT1E,NDUFA6,NFIB,PPIA,PRDX2,PTMA,SEC61G,SOCS3,SPTBN1,TMSB10,UBL5,UQCR11,UQCRB	TBI	24h	Cortex
Endothelial Cells	5.79094e-06	5.32978	0.0039031	Reactome	REACTOME_NEPHRIN_INTERACTIONS	1480	8	CD2AP,FYN,IQGAP1,NPHS1,PIK3CA,PIK3CB,SPTAN1,SPTBN1	TBI	24h	Cortex
Endothelial Cells	1.8238e-05	6.31313	0.00395766	Biocarta	BIOCARTA_P53_PATHWAY	1184	6	BCL2,CCND1,CDKN1A,GADD45A,PCNA,TIMP3	TBI	21d	Cortex
Endothelial Cells	1.16856e-06	2.04082	0.00398361	ChemicalGeneticPerturbations	LINDGREN_BLADDER_CANCER_CLUSTER_2B	1164	47	AKAP12,AMOTL2,ATP1A2,CH25H,CLIC4,COL1A2,CRIP1,CXCL12,DDR2,DDX3Y,EBF1,HLA-E,GPM6B,HLF,HMGCS1,IER2,IFITM2,IFITM1,IFITM3,IGFBP7,IL2RG,ITM2A,JUN,LAMB2,LEF1,LGALS2,MAP1A,MGP,MOB3B,MYL9,NES,NR4A1,NUAK1,PLAUR,PPP1R12B,PRICKLE1,RGS5,RTN3,SOCS3,SON,SOX18,STOM,TCF4,TCF7,TNS1,VCAM1,ZAK	TBI	24h	Hip
Endothelial Cells	1.16921e-06	3.17363	0.00398584	ChemicalGeneticPerturbations	LI_LUNG_CANCER	2566	17	CALR,CDC42,EEF1A2,EEF1G,EIF5A,GSTP1,HSPB1,IGFBP3,P4HB,PGK1,PRDX1,PSMB6,RABGGTB,RAC1,RHOA,TUBB,YWHAZ	TBI	7d	Cortex
Endothelial Cells	1.16937e-06	1.61875	0.00398637	ChemicalGeneticPerturbations	BENPORATH_NANOG_TARGETS	1184	95	ABCB7,AK3,ALCAM,AMOTL1,ANP32A,APLP2,ARF4,ARID1B,ARIH1,ASAH1,AXIN2,B2M,BCKDHA,BRK1,CACNA1A,CACNA2D1,CALD1,CALM2,CA4,CCT7,CDC42EP4,CDK6,CDS2,CELF2,CLIC1,CLIC4,CNN3,CS,DUSP6,EHBP1,EIF2AK3,EIF4G2,ENSA,KIAA1217,ETNK1,EXOC4,FAM134C,FAM35A,FGFR2,FHIT,GJA1,GLIPR2,GPN1,GRPEL2,GSK3A,GTF2E1,HNRNPA1,HNRNPA2B1,JUN,KANK1,KLF7,LMCD1,LRRC49,MAPK14,MGEA5,MICA,MICB,MYO3A,NPAS2,OAZ2,PALB2,PCNA,PEA15,PICALM,PPAP2A,PPFIBP1,PPP1R2,PPP2R1B,PTN,RAP1A,RARB,RBM14,RBP1,RNF31,RYR3,SART3,SEMA3C,SERINC3,SERPINH1,SGMS1,SLC1A1,SLC7A11,SNRNP70,SORBS1,SPARC,TIMM23B,TMEM135,TMSB10,TNFRSF12A,TNPO1,TSC22D1,UBC,UBE2D3,WDR62,WEE1	TBI	21d	Cortex
Endothelial Cells	1.17255e-06	3.35124	0.00399722	ChemicalGeneticPerturbations	LEE_AGING_NEOCORTEX_UP	1184	18	AK3,ALDOC,B2M,CKB,CTSD,EEF2,FOS,GPX1,ICAM2,ID1,IFI27,JUNB,NAPA,NDRG1,NR4A1,PPIA,RAB4A,VIM	TBI	7d	Hip
Endothelial Cells	8.59932e-07	3.13516	0.00400126	GObp	GO_EPHRIN_RECEPTOR_SIGNALING_PATHWAY	1480	20	ACTB,ACTG1,ADAM10,ANKS1A,AP2B1,AP2S1,ARPC2,ARPC3,CDC42,EPHA4,EPHB4,FYN,PSENEN,RASA1,RHOA,ROCK1,ROCK2,SDC2,SIPA1L1,TIAM1	TBI	24h	Cortex
Endothelial Cells	1.17648e-06	1.82487	0.00401061	ChemicalGeneticPerturbations	CHARAFE_BREAST_CANCER_LUMINAL_VS_MESENCHYMAL_DN	1480	63	ABCC4,ACTG1,AKAP12,AKR1B1,ANXA2,ANXA2P2,ARHGAP23,ASAP1,BCHE,BUB1,CALD1,CAV1,CCDC88A,COL4A1,COL4A2,CRIM1,CSRP2,CXCL2,DENND5A,ELAVL1,FAM171A1,FER,FLRT2,FMNL2,FXYD5,GLS,GNG12,GSTP1,GULP1,HEG1,IGFBP7,IL15,ITGAV,KANK2,KIF3C,LUZP1,MAP1B,MAP4K4,MID1,MPRIP,NAV1,NR3C1,NRP1,NT5E,PHLDB2,PICALM,PTPRG,PTPRM,QKI,RAB31,RALBP1,RTN4,SOCS3,SPARC,SPTBN1,SSFA2,TBC1D1,TGFB2,TGFBR2,TUBB,UBE2G1,VIM,ZEB1	TBI	24h	Cortex
Endothelial Cells	1.17654e-06	1.52546	0.00401083	ChemicalGeneticPerturbations	CHICAS_RB1_TARGETS_SENESCENT	2566	114	ABHD3,ACOT7,ADD3,AKAP12,AKR7A2,APLP2,ARMCX2,ATP1B1,ATRX,BEX1,BTG3,CALR,CBX5,CCDC109B,CD82,CDC42,CDC42BPA,CISD2,CLDN5,CNN3,COMMD4,CST2,CST4,CST1,CXCL1,CXCL2,CXCL3,DDIT4,DEK,DNM1,EMP2,ENO2,EZH2,FADS1,FAM101B,FEZ1,FLT1,FOXQ1,GABRB1,GBP3,GCH1,GCLM,GEM,GLUL,HMGN2,HLA-B,GNB1,GPD2,HEY1,HIP1,HPRT1,IFITM1,IGFBP3,IRF9,ISG15,ITGBL1,IVNS1ABP,JAM2,JUN,LANCL1,LGALS3BP,LPP,LUZP1,MALAT1,MCL1,MEA1,MLLT6,MMD,MMP9,MRPS6,MYH10,NDE1,NET1,NFKBIZ,NSMCE4A,PAQR5,PITPNC1,PLTP,PSIP1,PSMB8,PSME2,PTGS2,PTMA,PTN,PTP4A2,RANBP1,RASD1,RBBP4,RBBP7,RBBP8,RBCK1,RFC2,RNASET2,RPA3,RRM1,SAMHD1,SEPT7,SMARCC1,SMC1A,SNRPB,SOD2,SON,SOX17,ST3GAL1,STMN3,TAGLN3,TGIF1,THBD,THRAP3,TPR,TSC22D1,TXNIP,VRK2,WASL	TBI	7d	Cortex
Endothelial Cells	1.17817e-06	3.63178	0.00401638	ChemicalGeneticPerturbations	ADDYA_ERYTHROID_DIFFERENTIATION_BY_HEMIN	1184	16	ADAM10,ATF3,CEBPG,CXCL2,EGR1,FTH1,GTF2I,HERPUD1,HSPA1B,JUN,KLF6,MCL1,RTN4,TAX1BP1,TXNIP,UCP2	TBI	7d	Hip
Endothelial Cells	8.6403e-07	4.92045	0.00402033	GObp	GO_ANTIGEN_PROCESSING_AND_PRESENTATION_OF_ENDOGENOUS_PEPTIDE_ANTIGEN	2566	9	ABCB1,ABCB4,B2M,HLA-C,HLA-E,HLA-B,HLA-A,TAP2,TAPBP	TBI	7d	Cortex
Endothelial Cells	1.18004e-06	2.70822	0.00402275	ChemicalGeneticPerturbations	DAZARD_RESPONSE_TO_UV_SCC_DN	1480	25	AKAP10,BAZ2B,BRD1,CHD1,CHD8,DDX3Y,HEG1,ID3,KAT6A,KIF2A,KLF7,MAST4,MCL1,MPHOSPH10,MT2A,NEDD4L,NUP153,PAPD7,PHC2,PHF3,RAPGEF2,SAT1,SLK,TGFBR2,YTHDF3	TBI	24h	Cortex
Endothelial Cells	1.20658e-06	2.88832	0.00411324	ChemicalGeneticPerturbations	MENSSEN_MYC_TARGETS	2566	20	CCT3,CDK4,DNAJB1,EFTUD2,EIF5AL1,ENO1,FKBP4,HSPA1A,HSPA8,LDHA,LDHB,METAP2,MGST1,MRPL3,NCL,NME1,PFKM,SCARB1,TSPO,YWHAE	TBI	7d	Cortex
Endothelial Cells	2.22126e-05	2.00463	0.00413155	Kegg	KEGG_NEUROTROPHIN_SIGNALING_PATHWAY	2566	33	AKT2,ARHGDIA,ATF4,CALM2,CALM1,CALM3,CAMK2A,CAMK2B,CAMK2D,CDC42,HRAS,JUN,MAGED1,MAP2K1,MAP2K2,MAP3K1,MAP3K3,MAPK1,NGFRAP1,PIK3R2,PIK3R3,PLCG1,RAC1,RAP1B,RELA,RHOA,SH2B3,YWHAB,YWHAE,YWHAG,YWHAH,YWHAQ,YWHAZ	TBI	7d	Cortex
Endothelial Cells	1.21928e-06	1.911	0.00415651	ChemicalGeneticPerturbations	FLECHNER_BIOPSY_KIDNEY_TRANSPLANT_OK_VS_DONOR_UP	1046	56	ACSL3,AMD1,ANXA7,AP3S1,ARF6,ATP8A1,CCT2,CXCL12,CYCS,DSTN,DUSP3,EIF3F,ENPP2,FBXO9,FHL1,GOT2,GTF3A,GULP1,HBD,HBB,HMGN1,HSD17B4,HSPA5,HSPA8,IGF1R,MDH1,MYH9,NCOA2,PAM,PGK1,PHF3,PRDX4,PRKAR1A,PSME2,QKI,R3HDM2,RAB11A,RAN,ROCK1,SERINC3,SFRP1,SLC16A4,SLC1A1,SLC25A1,SLC25A13,SPARCL1,SRGN,SRP72,SRSF2,STAT3,TMEM123,TNPO1,TRIM2,TWF1,UBA2,WFDC2	TBI	21d	Hip
Endothelial Cells	1.22725e-06	3.06162	0.00418369	ChemicalGeneticPerturbations	RASHI_RESPONSE_TO_IONIZING_RADIATION_1	2566	18	AP1M1,ATF3,CCT3,CDK4,FOS,FOXQ1,IER2,IER3,JUN,NEDD8,PAFAH1B2,S100A1,SDF2,SERPINB6,SGK1,SLC2A1,ZAP70,ZFP36	TBI	7d	Cortex
Endothelial Cells	1.22725e-06	3.06162	0.00418369	ChemicalGeneticPerturbations	LEE_AGING_MUSCLE_UP	2566	18	ACTR1B,ARF5,ATF3,BUB3,CDC42,DDX5,EIF4A2,ENPP5,FOS,HINT1,HSPA8,HSPB1,HTRA1,SOX17,STARD7,SV2A,TGFB1I1,TGIF1	TBI	7d	Cortex
Endothelial Cells	1.22776e-06	2.44605	0.00418544	ChemicalGeneticPerturbations	CAIRO_HEPATOBLASTOMA_CLASSES_DN	1184	31	ACSL5,ADIPOR2,ALDH2,B2M,BHLHE40,CAMK1D,CAPN2,CD59,CD81,CSRP2,DKK3,EGR1,EMCN,ENG,GABARAPL1,GAS6,GATM,GLUL,IL1R1,ITM2A,KANK3,LIMS2,MMRN2,PDE2A,RARB,RRAS,SLC4A4,SMAD7,TSC22D1,TSC22D3,WFDC1	TBI	7d	Hip
Endothelial Cells	1.9288e-05	2.75678	0.0041855	Biocarta	BIOCARTA_MAPK_PATHWAY	1480	18	BRAF,CREB1,FOS,JUN,MAP2K2,MAP3K8,MAP4K2,MAP4K4,MAP4K5,MAPK1,MEF2A,MEF2C,NFKBIA,RAPGEF2,RELA,SP1,TGFB2,TGFBR1	TBI	24h	Cortex
Endothelial Cells	1.23546e-06	1.91863	0.00421168	ChemicalGeneticPerturbations	MATSUDA_NATURAL_KILLER_DIFFERENTIATION	1184	55	ABCB1,AGPAT6,ARF6,BHLHE40,BICD1,BUD31,CACNA2D3,CA8,CD302,CSRP1,CTSD,CXCL2,DOCK7,EDF1,EDIL3,EIF5A,ENC1,ENG,ENPP2,FMN2,FOS,FZD6,GNB2,GPI,HEXA,HSPA1B,IFITM1,JUN,KIF11,KLF4,KLF6,MATK,MTCH1,MXD4,NCL,NRGN,POLR1D,PPP3R1,PRSS23,PSMD13,PTGS2,RECK,RHOC,SCD,SCUBE2,SESN1,SGMS1,SLC40A1,STXBP4,TMEM30A,TMEM43,TPI1,TSC22D3,UBE3A,VCP	TBI	7d	Hip
Endothelial Cells	1.23887e-06	4.22373	0.00422331	ChemicalGeneticPerturbations	ZHANG_PROLIFERATING_VS_QUIESCENT	1184	13	CXCL2,GPI,GPX1,GSTM1,GSTP1,HSPB1,JUN,PTMA,RELA,RHOA,SOD1,TIE1,TMSB10	TBI	7d	Hip
Endothelial Cells	6.28607e-06	2.56925	0.00423681	Reactome	REACTOME_INTERFERON_SIGNALING	1164	24	ARIH1,CAMK2A,EIF4A1,EIF4E3,GBP6,HLA-F,HLA-B,HLA-G,HLA-C,HLA-A,IFIT1,IFITM2,IFITM1,IFITM3,NEDD4,NUP88,OAS1,PIAS1,PRKCD,RANBP2,SOCS3,STAT2,TPR,VCAM1	TBI	24h	Hip
Endothelial Cells	9.12877e-07	1.69194	0.00424762	GObp	GO_CELL_MOTILITY	1164	83	AMOTL1,APC,ATP1B2,BAX,CATSPER2,CCDC141,CCDC88A,CD2AP,CDC42BPA,CDKL5,COL1A2,CUL3,CXCL2,CXCL12,DCLK1,DNAH3,DOCK8,DST,EDN1,EDN3,EPHA4,EPS8,FAP,FLT1,FMNL3,FN1,FUT8,GPX1,GRB14,HES1,HMGB1,HSP90AA1,ID1,IER2,IL10,ITGA6,ITGA9,JMY,KDR,KITLG,LAMC1,LEF1,MAPT,MEF2C,NR4A1,NRP1,NTN1,PAFAH1B1,PF4V1,PF4,PHACTR1,PIK3CA,PLXNA2,PPIA,PRKCD,RAC1,RAPGEF2,RHOA,ROCK1,RTN4,SCRIB,SEMA3C,SEMA5B,SETD2,SLC7A10,SLC7A5,SORBS2,SOX18,SRGAP2,SYNE2,TBX20,TEK,TGFB2,TGFBR3,TIAM1,TNS1,TOP2B,TRPM4,TSPO,USP33,VCAM1,WASF2,ZRANB1	TBI	24h	Hip
Endothelial Cells	9.12877e-07	1.69194	0.00424762	GObp	GO_LOCALIZATION_OF_CELL	1164	83	AMOTL1,APC,ATP1B2,BAX,CATSPER2,CCDC141,CCDC88A,CD2AP,CDC42BPA,CDKL5,COL1A2,CUL3,CXCL2,CXCL12,DCLK1,DNAH3,DOCK8,DST,EDN1,EDN3,EPHA4,EPS8,FAP,FLT1,FMNL3,FN1,FUT8,GPX1,GRB14,HES1,HMGB1,HSP90AA1,ID1,IER2,IL10,ITGA6,ITGA9,JMY,KDR,KITLG,LAMC1,LEF1,MAPT,MEF2C,NR4A1,NRP1,NTN1,PAFAH1B1,PF4V1,PF4,PHACTR1,PIK3CA,PLXNA2,PPIA,PRKCD,RAC1,RAPGEF2,RHOA,ROCK1,RTN4,SCRIB,SEMA3C,SEMA5B,SETD2,SLC7A10,SLC7A5,SORBS2,SOX18,SRGAP2,SYNE2,TBX20,TEK,TGFB2,TGFBR3,TIAM1,TNS1,TOP2B,TRPM4,TSPO,USP33,VCAM1,WASF2,ZRANB1	TBI	24h	Hip
Endothelial Cells	1.24713e-06	1.75024	0.00425147	ChemicalGeneticPerturbations	ZHANG_TLX_TARGETS_60HR_UP	2566	67	ABAT,ACTN1,APLP1,APOE,BAIAP2,BCKDHA,CLDN10,CLU,COMT,CP,CST3,CTSD,CTSF,CYB5R1,DDIT4,ELF1,EPHX1,FAM65A,FCGRT,FOS,GABARAPL1,GHITM,GRIA2,HCFC1R1,HEXB,HIST1H2BL,HIST3H2A,IGFBP7,KIF1A,KLF4,KLF6,LDHB,MAP1LC3A,MGST3,MKRN1,MXD4,NDRG4,NR4A1,OLFM1,PALM,PAM,PCSK1N,PDE2A,PDGFA,PLD3,PRSS23,PTP4A3,RAMP1,S100A13,SELM,SEPP1,SLC6A6,SMOX,SORBS1,SPARC,STOM,SULF2,TCN2,TM4SF1,TMEM43,TOB1,TRIM47,TP53INP2,TSC22D1,TXNIP,WDR45,YPEL3	TBI	7d	Cortex
Endothelial Cells	1.2483e-06	2.23079	0.00425544	ChemicalGeneticPerturbations	CHANDRAN_METASTASIS_UP	1480	37	ADD1,AP2B1,ATXN2,BIRC6,BPTF,CELF1,CLDN5,CNTLN,CSNK1G2,DNAJC3,DYNC1H1,FN1,GAPDH,HMBOX1,HSPA1A,LARP1,LRCH3,LRRC58,MALAT1,MAP3K8,NKTR,PCBP2,PDLIM5,RASAL2,RBBP6,RBM39,SEPT7,SLC7A5,SMG1,TAOK1,TMSB10,U2SURP,UBE2Z,WNK1,ZBTB7A,ZNF148,ZNF605	TBI	24h	Cortex
Endothelial Cells	1.25673e-06	5.26094	0.0042842	ChemicalGeneticPerturbations	AMIT_SERUM_RESPONSE_40_MCF10A	1184	10	ATF3,CLIC4,DUSP1,EGR1,FOS,FOSB,JUN,KLF6,MCL1,WEE1	TBI	21d	Cortex
Endothelial Cells	1.27796e-06	3.70124	0.00435656	ChemicalGeneticPerturbations	ZHOU_TNF_SIGNALING_30MIN	1480	15	CLIC1,CXCL1,DUSP1,EGR1,HNRNPU,HSPB1,IER2,JUNB,NFKBIA,PRDX2,PSMB7,PTMS,SF3B2,TAGLN2,TMF1	TBI	24h	Cortex
Endothelial Cells	1.27989e-06	1.79076	0.00436313	ChemicalGeneticPerturbations	WAMUNYOKOLI_OVARIAN_CANCER_LMP_UP	2566	62	ACAA1,AKAP13,AKR1C3,ARHGAP27,ATP1B1,ATP8B1,AURKAIP1,C1GALT1,CAMK2N1,CANT1,CCND1,CD59,CHMP1A,CIB1,CNPPD1,COX6A1,COX7A2,DBI,DOHH,EBP,EDF1,EIF2B5,EPHB4,EPS8L2,F11R,FLNB,FOXQ1,GMDS,GNA11,GSTP1,HM13,HIP1R,HMGB1,IER3,IFI27,INF2,JTB,KDELR2,LMAN2,LSM7,MANSC1,MECOM,MGLL,MKNK2,MYL12B,NET1,NOSIP,POR,PPIA,PSMB10,RALY,SART1,SCAMP2,SIRT7,TALDO1,TEX264,TOMM40,TPM4,TXN,UBA7,UQCRQ,ZNRD1	TBI	7d	Cortex
Endothelial Cells	1.29077e-06	1.96986	0.00440023	ChemicalGeneticPerturbations	MOOTHA_HUMAN_MITODB_6_2002	1184	51	ACAA2,ACSL5,ALDH2,ATP5F1,AZIN1,BCL2L1,COX4I1,COX5A,COX6A1,COX7A2L,COX7C,COX8A,CRY1,ETFDH,GATM,GLUD1,GLUD2,HADHB,HMGCS2,HSPD1,IDH3G,IVNS1ABP,MLYCD,MRPL11,MRPL17,MRPL20,MRPL33,MRPS33,MTCH1,NDUFA9,NDUFB6,NDUFC2,NDUFS1,NDUFS2,NDUFS8,NDUFV2,OAT,PRDX3,PTPRA,SDHA,SLC1A1,SLC1A3,SLC25A3,SLC25A4,SUCLA2,TIMM17A,TIMM44,TOMM22,TXN,UCP2,VDAC3	TBI	7d	Hip
Endothelial Cells	1.29161e-06	2.75678	0.0044031	ChemicalGeneticPerturbations	IKEDA_MIR30_TARGETS_UP	1480	24	ARID4A,ARID4B,ASAP1,ATP2B1,CNOT6,GOLGA4,JUN,MAML1,MAP4K4,NEDD4,NFAT5,NFIB,PELI1,PLCB4,PPFIA1,PPP1R12A,RASA1,SEC23A,SLC6A6,TAOK1,TNRC6A,USP34,WDR7,YWHAZ	TBI	24h	Cortex
Endothelial Cells	9.47459e-07	1.7878	0.00440852	GObp	GO_CELLULAR_RESPONSE_TO_PEPTIDE	2566	64	ADCY4,AHCYL1,AKT2,ANXA5,ATP6AP1,ATP6V0B,ATP6V0D1,ATP6V0E1,ATP6V0E2,ATP6V1B2,ATP6V1C1,ATP6V1D,ATP6V1E1,ATP6V1F,ATP6V1G2,ATP6V1H,BAIAP2,CAMK2A,CAPN10,CAV1,CAV2,CPEB1,CTNNB1,DENND4C,EDN1,GHR,GNB1,GNB2,GNG12,GNG3,GNG4,GNG5,GOT1,GSTP1,HDAC5,HMGCS2,HNRNPK,ID1,IGF1R,KLF2,KLF4,KLF6,MAPK1,MAX,MEN1,NR4A1,OGT,PIK3R2,PIK3R3,POR,PPAT,PRKACB,PRKAR1A,PRKAR1B,RELA,SLC25A33,SMARCC1,SOCS7,SORBS1,SREBF1,UCP2,VAMP2,XBP1,YWHAG	TBI	7d	Cortex
Endothelial Cells	1.29778e-06	2.41554	0.00442412	ChemicalGeneticPerturbations	AMUNDSON_POOR_SURVIVAL_AFTER_GAMMA_RADIATION_2G	1480	31	ADCY9,AGRN,AMOTL2,ANP32A,ANXA2,ANXA2P2,ARHGAP29,CALD1,CAMSAP2,DST,HIP1,ITGAV,KANK2,KIF1C,LAMB2,LAPTM4A,LAPTM4B,MID1,NFIB,NXN,OTUD4,PTMS,RBBP4,SCAF11,SNRPG,SRSF1,TJP1,TNFRSF12A,TSPAN4,ULK2,ZFHX3	TBI	24h	Cortex
Endothelial Cells	1.29962e-06	2.93945	0.00443042	ChemicalGeneticPerturbations	GERY_CEBP_TARGETS	1184	22	ANK3,ATF3,BTG2,CD47,CHORDC1,CLU,DBP,DUSP1,ECHS1,FOS,GCH1,GPCPD1,HSPH1,IFRD1,IGF2,JUNB,NR1D1,NRP1,PEA15,PLAT,PLAUR,TFRC	TBI	21d	Cortex
Endothelial Cells	1.31491e-06	4.48934	0.00448254	ChemicalGeneticPerturbations	MCDOWELL_ACUTE_LUNG_INJURY_UP	1184	12	AKAP12,BTG2,CDKN1A,DUSP1,EIF1AX,FOS,KLF6,KLHL2,LITAF,MCL1,NFKBIA,OSMR	TBI	21d	Cortex
Endothelial Cells	1.31796e-06	2.61632	0.00449292	ChemicalGeneticPerturbations	ELVIDGE_HYPOXIA_UP	1184	27	ALDOC,ATF3,BHLHE40,CAV1,CD59,CSRP2,EGR1,ENO2,FOS,GBE1,GJA1,IGFBP3,INSIG2,JUN,KLF6,LIMCH1,MAFF,MXI1,NDRG1,PFKFB3,RBCK1,SCARB1,SFXN3,SLC2A1,TMEFF1,TXNIP,WSB1	TBI	7d	Hip
Endothelial Cells	9.6909e-07	1.62107	0.00450918	GObp	GO_CELLULAR_RESPONSE_TO_ENDOGENOUS_STIMULUS	1164	96	ABCG2,ABHD2,ACVR2A,ADAMTS1,ADCY2,ADIPOR2,AKAP9,AKT1,APC,APOBEC1,ATP1A2,ATP2B1,ATP6V0B,ATP6V1D,BMPR2,CAMK2A,CAV2,CBX3,CD9,CDH5,CLDN5,COL1A2,COL3A1,CPEB2,CPEB3,CPEB4,CREB1,CTNNA1,DUSP1,EDN1,EEF1A1,EP300,FAS,FERMT2,FN1,FOS,FOXO1,FUT8,GNG12,GNG5,H2AFZ,HDAC5,HMGCS1,HNRNPA1,HNRNPU,ID1,IGF1R,IGF2,IL10,INSR,IQGAP1,JUN,JUNB,JUND,KAT2B,KDM5B,KIDINS220,KLF2,LATS1,LEF1,LIMS1,MED17,MEF2C,NCOA1,NEDD4,NR1D2,NR3C1,NR4A1,NRIP1,OGT,PAQR5,PDE2A,PHIP,PIAS1,PIK3CA,PIK3R3,PMEPA1,PPP1R15A,PRKCD,RAPGEF2,RARB,RHOA,RHOQ,ROCK2,RYR3,SORBS1,SOX9,STXBP4,TBC1D4,TGFB2,TGFBR3,UBB,UBC,UBR1,XBP1,ZEB1	TBI	24h	Hip
Endothelial Cells	1.32306e-06	1.87022	0.0045103	ChemicalGeneticPerturbations	ZHANG_TLX_TARGETS_36HR_UP	2566	54	ADAM15,ADCYAP1R1,AKT2,ARF3,B4GALT2,BAK1,CAMKK2,CBX5,CD151,CDS2,CTSF,DDIT4,EDEM2,EMP2,EPHX1,EXTL3,FCGRT,FTL,GAB2,GABARAPL1,GTF2I,HIST1H2BL,HIST3H2A,JUN,KIF1A,KLF4,LFNG,MAPK8IP1,MXD4,NR4A1,OLFM1,PDE2A,PDGFA,PINK1,PIP5K1C,PLD3,PNPLA2,POLD4,PTP4A3,SORBS1,SRGAP2,ST6GALNAC4,STOM,STXBP1,TAPBP,TCN2,TEF,TM2D2,TM4SF1,TOB1,TSC22D1,VAMP2,YPEL3,YWHAG	TBI	7d	Cortex
Endothelial Cells	6.7372e-06	1.86284	0.00454087	Reactome	REACTOME_HEMOSTASIS	1164	51	ABCC4,ACTN4,AKT1,ATP1B2,CD9,COL1A2,CREBBP,CRK,DGKD,DGKE,DOCK6,DOCK8,DOCK9,EP300,FN1,GNAI2,GNAQ,GNG12,GNG5,GNGT2,GRB14,GUCY1B3,JMJD1C,KCNMB4,KIF11,KIF26A,KIF5A,KIF5B,LRP8,PDE2A,PDE5A,PF4V1,PF4,PIK3CA,PIK3R3,PLAUR,PPIA,PPP2CB,PRKCD,PSAP,RAC1,RHOA,RHOB,SCG3,SLC7A10,SLC7A5,TEK,TGFB2,TLN1,TMSB4X,WDR1	TBI	24h	Hip
Endothelial Cells	9.76895e-07	3.38932	0.00454549	GObp	GO_REGULATION_OF_CELLULAR_AMINE_METABOLIC_PROCESS	1184	18	AZIN1,COMT,HPRT1,LPCAT1,NR4A2,PSMA1,PSMA6,PSMB1,PSMB10,PSMB6,PSMB7,PSMB9,PSMC1,PSMD1,PSMD13,SCARB1,SIRT4,TACR3	TBI	7d	Hip
Endothelial Cells	1.33767e-06	3.33025	0.00456013	ChemicalGeneticPerturbations	DE_YY1_TARGETS_DN	1164	18	AGGF1,APC,ARIH1,CALD1,CD2AP,CLIC4,DST,EPAS1,EPS8,FAS,FN1,MACF1,NRP1,PAFAH1B1,RASSF3,TGFB2,USP16,WDR1	TBI	24h	Hip
Endothelial Cells	1.34271e-06	2.80584	0.0045773	ChemicalGeneticPerturbations	PETROVA_ENDOTHELIUM_LYMPHATIC_VS_BLOOD_DN	1046	24	AGRN,ALDH2,BTG2,CD59,CDKN1A,ECE1,EIF2B2,FAM107A,GADD45A,IFI27,ISG15,MECOM,MT1E,MT1B,MT1H,MT1F,MT1X,MT1A,PLTP,RRAS,SLC1A1,SLC3A2,SRGN,TCN2	TBI	21d	Hip
Endothelial Cells	6.87996e-06	2.51327	0.00463709	Reactome	REACTOME_ORC1_REMOVAL_FROM_CHROMATIN	2566	22	PSMA1,PSMB1,PSMB10,PSMB3,PSMB4,PSMB5,PSMB6,PSMB8,PSMB9,PSMC2,PSMC4,PSMC5,PSMD11,PSMD13,PSMD3,PSMD6,PSMD7,PSMD8,PSMD9,PSME2,PSME4,PSMF1	TBI	7d	Cortex
Endothelial Cells	1.3649e-06	1.88897	0.00465295	ChemicalGeneticPerturbations	ENK_UV_RESPONSE_EPIDERMIS_DN	1184	57	FCGBP,ABR,ADAMTS1,ARNTL,ASAH1,ATF3,BCHE,CCND1,CDKN1C,CH25H,CHORDC1,CHP2,CIRBP,CORO1C,CSNK1D,CSNK2A2,DBP,DDAH1,DUSP6,DUSP8,EGR1,EIF2AK3,EMP2,EPHA2,FGFR2,FOSB,FRY,GAS6,GATM,GLTSCR2,GMEB1,HIVEP2,HSPB1,HSPH1,KLF2,LPP,LZTFL1,MAP3K8,MAT2A,NDRG1,NOD2,PLAUR,PMP22,PON2,PPAP2A,PRKCB,RAB22A,RACGAP1,RHOB,RNASET2,RNF19A,SART3,SCARB1,TFRC,TUBA1A,TULP4,VPS41	TBI	21d	Cortex
Endothelial Cells	2.50712e-05	2.83688	0.00466325	Kegg	KEGG_MELANOGENESIS	1164	17	ADCY2,CAMK2A,CREB1,CREBBP,DVL3,EDN1,EP300,FZD6,GNAI2,GNAQ,KITLG,LEF1,PLCB1,PLCB3,PLCB4,TCF7,WNT5B	TBI	24h	Hip
Endothelial Cells	1.38436e-06	1.70537	0.00471927	ChemicalGeneticPerturbations	KRIEG_HYPOXIA_NOT_VIA_KDM3A	1184	78	ABTB2,AKAP12,ALDH18A1,ANXA3,ARID5A,ARNTL,AVPI1,BCL2L1,CALM1,CCDC101,CCND1,CCNY,CDS2,CITED4,CTNNB1,DDIT4,DUSP1,ENO1,EPHA2,FAM117B,FAM57A,FAS,FBXO32,GADD45A,GCLC,GMCL1,HIST1H1C,HIVEP2,IFNAR1,JUN,JUND,KLF6,LUC7L,MAFF,MGAT5,MRPS6,MYH9,N4BP2L2,NDRG1,NFKBIA,OLFML2A,OSMR,PAM,PAN3,PDIA3,PEA15,PMP22,PPP1CC,RABGEF1,RACGAP1,RAPGEF1,RASSF1,RNASET2,RNF169,RUNX1,SEC14L1,SEMA5B,SERPINE2,SLC16A1,SLC1A1,SLC2A1,SLC31A2,SLC39A8,SMOX,SMTN,SORBS3,SPNS2,SPRED2,SRGAP2,STARD13,SWAP70,TANC2,TMSB10,TRIO,TSHZ3,TUBB,ZNF367,ZYX	TBI	21d	Cortex
Endothelial Cells	1.38982e-06	2.57429	0.00473791	ChemicalGeneticPerturbations	GOTZMANN_EPITHELIAL_TO_MESENCHYMAL_TRANSITION_DN	1046	28	AIP,AMD1,ANXA7,CDKN1A,CRIP1,CTNNB1,DBP,FHL1,FOS,FOSL1,HS3ST1,KLF3,KLF4,LBP,MAPK14,MXI1,NFKBIA,PAM,PTPRM,RALY,ROCK1,SLC3A2,SOS1,STIP1,TM4SF1,UCP2,XRN2,YWHAZ	TBI	21d	Hip
Endothelial Cells	1.39553e-06	2.81158	0.00475738	ChemicalGeneticPerturbations	COULOUARN_TEMPORAL_TGFB1_SIGNATURE_UP	1480	23	ARHGAP29,CLIC4,CPD,CXCL1,DHX32,EMD,FCHO2,IER3,IQGAP1,ITGA6,LIMA1,LMO7,NBEAL1,NRP1,PALMD,PICALM,SMURF2,TBC1D1,TGFBR1,TMSB4X,VCPIP1,VIM,ZAK	TBI	24h	Cortex
Endothelial Cells	1.02975e-06	2.35724	0.00479144	GObp	GO_NUCLEOSIDE_MONOPHOSPHATE_METABOLIC_PROCESS	1184	34	AK3,ALDOC,ATP5F1,COX4I1,COX5A,COX6A1,COX7A2L,COX7C,COX8A,ENO1,ENO2,GAPDH,GPI,GUK1,HPRT1,HSPA1B,LDHA,NDUFA9,NDUFB6,NDUFC2-KCTD14,NDUFC2,NDUFS1,NDUFS2,NDUFS5,NDUFS8,NDUFV1,NDUFV2,NT5C2,PFKFB3,RFK,STOML2,TGFB1,TPI1,VCP	TBI	7d	Hip
Endothelial Cells	1.03449e-06	1.86039	0.00481346	GObp	GO_REGULATION_OF_CELLULAR_PROTEIN_LOCALIZATION	1184	61	ACSL3,ANK3,APOD,AXIN2,BBC3,BCL2,BCL2L1,CCT4,CCT7,CCT8,CD2AP,CDKN1A,CHP2,CRIPT,CSNK2A2,CTNNB1,DACT1,DPP10,DYNLL1,EIF2AK3,EPHA2,GAS6,GNAQ,GNB2L1,GSK3A,HNRNPK,HSP90AA1,HSP90AB1,HSPH1,KANK1,LITAF,LZTFL1,MAPK14,NFKBIA,NRXN1,NUMB,OAZ2,OSCP1,PARK2,PDE2A,PID1,PINX1,PTN,RACGAP1,RAPGEF3,RASSF5,RHOA,RNF31,SH3TC2,SIRT2,SORBS1,SPTBN1,SVIP,TGFB2,TRIM28,UBE2D3,UBE2G2,UBL5,WWTR1,XBP1,YWHAE	TBI	21d	Cortex
Endothelial Cells	1.42418e-06	2.65938	0.00485501	ChemicalGeneticPerturbations	DARWICHE_PAPILLOMA_RISK_LOW_UP	1184	26	ATP6V0D1,CAPN2,EEF1B2,EEF1D,EIF5A,ENG,ENO1,ESD,FTL,GABARAPL2,GCLM,HEXA,HSPD1,ID1,IFITM3,LDHA,LRIF1,LY6E,NCL,QDPR,SAR1A,SLC35B1,STX16,TXN,WDR70,YWHAB	TBI	7d	Hip
Endothelial Cells	1.43044e-06	1.66308	0.00487636	ChemicalGeneticPerturbations	MARTINEZ_RB1_TARGETS_UP	1480	84	ACOX1,ACTB,ADD1,APLP2,APP,ARPP19,CACNA2D1,CALD1,CDC42BPA,CEACAM1,CHD4,CHPT1,CIDEC,CLDN5,CP,CPD,CRIM1,CTDSP2,DGCR2,DNAJC17,DNAJC3,DUSP1,EIF3A,EXTL3,FGFR2,FOXP1,FRMD4B,FRYL,GAPDH,GOLGA4,HIPK3,IDE,IDS,IER3,ITGA9,ITGAV,JUNB,KIF11,LAPTM4A,LTC4S,MAP1B,MEF2A,MOB1A,MT2A,NDUFA3,NEDD4,NR3C1,NT5E,PABPN1,PCM1,PDLIM5,PLCB1,POU2F3,PPP3CA,PSAP,PTPRG,QKI,RAB31,RBBP4,RBBP6,RBM6,RBMS1,RTN4,SCAF11,SCD,SERINC3,SF3B2,SH3RF1,SLC35A3,SMAD5,SNRPG,SPTBN1,TAOK1,TGFBR2,TPR,TSPO,UBC,UBL5,UCP2,UQCRB,USP34,WRN,ZNF148,ZFP36	TBI	24h	Cortex
Endothelial Cells	1.04994e-06	1.65381	0.00488539	GObp	GO_HEAD_DEVELOPMENT	1480	88	ABR,ACTB,AFF2,ANKRD11,APAF1,APOD,APP,ATP2B1,ATRX,BAG6,BMPR2,BPTF,BRAF,BTG2,CALM2,CA10,CCDC141,CD9,CDC42,CEP120,CEP290,CHD8,CLDN5,COL4A1,COX17,COX6B1,CREB1,CRISPLD1,CTNND1,CXCL12,DYNLL1,EZH2,FGFR2,FYN,FZD6,GNAQ,GNG12,HERC1,HOOK3,KLHL17,LEF1,LRRK2,MAP1S,MAP2K2,MAPK1,MBP,NCOA1,NCOR1,NES,NFIB,NIPBL,NRG3,NRP1,NT5E,NUMB,OGDH,PCDH19,PCDH9,PCM1,PLCB1,PLXNA2,PPP3CC,PRKG1,PTEN,PTN,RAPGEF2,RARB,RERE,RHOA,RORA,RTN4,RYK,SEC16A,SEC24B,SEPP1,SETD2,SOS1,SRGAP2,STMN1,TFAP2D,TGFB2,TGFBR2,TMEM57,TOP2B,TRAPPC9,WRN,ZFHX3,ZNF148	TBI	24h	Cortex
Endothelial Cells	2.29136e-05	4.63459	0.00497224	Biocarta	BIOCARTA_CCR3_PATHWAY	1480	8	CFL1,GNAQ,GNB1,MAPK1,PLCB1,PRKCB,RHOA,ROCK2	TBI	24h	Cortex
Endothelial Cells	1.06921e-06	2.26542	0.00497503	GObp	GO_REGULATION_OF_SMALL_GTPASE_MEDIATED_SIGNAL_TRANSDUCTION	1164	37	ABR,ARAP2,ARF6,ARFGEF1,ARHGAP17,ARHGAP23,ARHGAP29,ARHGAP31,ARHGAP5,ARHGDIA,ARHGEF12,COL3A1,CRK,CUL3,DLC1,FGD5,ITPKB,KITLG,MYO9A,OGT,PLCE1,PREX2,PSD3,RAC1,RALBP1,RALGAPA1,RASAL2,RHOA,RHOB,RHOBTB1,RHOQ,SIPA1L1,SIPA1L2,SOS2,SRGAP2,TGFB2,TIAM1	TBI	24h	Hip
Endothelial Cells	1.47272e-06	3.37678	0.00502052	ChemicalGeneticPerturbations	HONMA_DOCETAXEL_RESISTANCE	2566	15	CALR,CFL1,CTNNB1,DYNLL1,ENO1,GAPDH,GNB2L1,GSTP1,MAD2L2,MRPS6,PDCD5,RPN2,SLC25A3,SQRDL,TUBB	TBI	7d	Cortex
Endothelial Cells	1.49953e-06	1.80289	0.00511191	ChemicalGeneticPerturbations	GARY_CD5_TARGETS_UP	1480	64	AGRN,AHCYL1,AKAP13,ANKRD11,ARHGDIA,ASAP1,BRAF,BTG2,CAB39,CDC42,CTNNA1,DBP,DHRS7,ERLIN2,FOXN3,FXYD5,FYN,GAS5,HLA-E,GNAI2,GNB1,JUNB,JUND,LRBA,LRIG2,MALAT1,MAP1LC3B,MAP1S,MAP2K2,MBP,MEF2A,MEGF9,MFHAS1,NCOA3,NFAT5,NFKBIA,OPHN1,PACS1,PFKL,PHF14,PKN2,RBM39,RSRC1,SAMD1,SAT1,SCD,SECISBP2L,SERINC3,SLC35A3,SLC7A1,TAF1,TAOK1,TBC1D1,TCF4,TOR3A,TRAK1,TSPO,TTC3,UBXN7,UCP2,UHMK1,WNK1,ZFP36L1,ZRANB3	TBI	24h	Cortex
Endothelial Cells	7.66551e-06	5.38721	0.00516656	Reactome	REACTOME_SMOOTH_MUSCLE_CONTRACTION	1184	8	CALD1,CALM2,CALM1,MYL6,SORBS1,SORBS3,TPM3,TPM4	TBI	21d	Cortex
Endothelial Cells	1.52202e-06	2.70752	0.00518857	ChemicalGeneticPerturbations	CHIARADONNA_NEOPLASTIC_TRANSFORMATION_CDC25_DN	1184	25	ALDH2,BHLHE40,CD151,CD34,CLIC4,CSRP1,DAP,GSTM1,GUK1,KLF2,KLF4,LYPLA1,NUPR1,PNPLA2,PRSS23,QKI,RHOA,SEC14L1,SERPINB6,TALDO1,TIMP3,TM2D2,TMEM43,TRIM47,UTRN	TBI	7d	Hip
Endothelial Cells	1.52289e-06	2.54923	0.00519155	ChemicalGeneticPerturbations	FERNANDEZ_BOUND_BY_MYC	1184	28	AKR1A1,ALDH2,BSG,CST5,CXCL2,ENO1,GSTP1,HERPUD1,HMGN2,HNRNPA2B1,HSPD1,ICAM1,IL2,INSR,JUN,JUNB,MCL1,NR1D1,PLA2G4A,PSMB1,PTMA,QDPR,RBM3,SLC9A3R2,SYNGR2,TGFB1,TXN,UROD	TBI	7d	Hip
Endothelial Cells	2.82783e-05	2.33421	0.00525977	Kegg	KEGG_NATURAL_KILLER_CELL_MEDIATED_CYTOTOXICITY	1480	24	BRAF,FYN,HLA-G,HLA-E,HLA-C,HLA-B,HLA-A,ICAM2,MAP2K2,MAPK1,NFAT5,NFATC3,PIK3CA,PIK3CB,PPP3CA,PPP3CC,PRKCB,SOS1,SOS2,ULBP3,RAET1G,RAET1L,ULBP2,ULBP1	TBI	24h	Cortex
Endothelial Cells	1.5516e-06	2.5974	0.0052894	ChemicalGeneticPerturbations	YAMAZAKI_TCEB3_TARGETS_UP	1184	27	APP,ARF4,B2M,CALM1,CCND2,CLIC1,CLU,CTSZ,DDAH1,ERP44,FUT8,GHR,JUND,LPP,LRPAP1,PARVB,PDIA3,PLAT,PTPRM,SERPINH1,SLC16A1,SOX17,SPARC,SRPRB,TIMP3,TTR,ZYX	TBI	21d	Cortex
Endothelial Cells	7.86354e-06	3.13516	0.00530003	Reactome	REACTOME_SEMAPHORIN_INTERACTIONS	1480	16	ARHGEF12,CDC42,CFL1,FYN,ITGA1,LIMK2,MYH9,MYL6,NRP1,PLXNA2,PLXND1,RHOA,RHOB,ROCK1,ROCK2,SEMA6A	TBI	24h	Cortex
Endothelial Cells	1.57222e-06	1.54113	0.0053597	ChemicalGeneticPerturbations	BLALOCK_ALZHEIMERS_DISEASE_DN	1164	112	ABCB1,ABCC4,ACSL3,ADCY2,AKAP12,ALDOC,AP2M1,APC,APLP2,ARL1,ARPC3,ATP1A2,ATP2B1,ATP2C1,ATP6V1D,CAMK2A,CD200,CD59,CLIP1,CLTC,CNKSR2,COX5A,COX8A,CRIM1,CYCS,DDN,DYNC1H1,DYNLL1,EDN3,EPHA4,EPS15,FERMT2,FN1,G3BP2,GAPDH,GLUL,HLA-B,HLA-G,GUCY1B3,HPCAL4,HSP90AA1,HSPA8,IFIT1,KIDINS220,KIF5C,LRP8,LRRN3,MAP1A,MATR3,ME3,MED17,MEF2C,MEG3,MGA,MRPS28,MTF2,NHP2L1,NPTN,NRGN,NRIP1,NRXN1,OGT,OXCT1,PAFAH1B1,PDE2A,PGK1,PHTF1,PI4KA,PIAS1,PLCB1,PPIA,PPP3CA,PPP3CB,PRMT1,PSD3,RAB11A,RANBP2,RB1CC1,ROCK2,RTN3,RTN4,SAP18,SCAPER,SCG3,SERINC3,SFPQ,SLC1A1,SLC25A5,SLC35A1,SLCO1C1,SMAP1,SMARCA2,SON,SORBS2,SRSF2,SUMO2,TBCA,TFRC,TMSB10,TSPAN7,TSPYL1,TTC1,TTC3,UBC,UQCR11,USO1,USP6,USP33,VPS41,WDHD1,WDR7,YME1L1	TBI	24h	Hip
Endothelial Cells	2.90001e-05	2.80584	0.00539402	Kegg	KEGG_MELANOGENESIS	1184	17	ADCY2,ADCY9,CALM2,CALM1,CTNNB1,EDN1,EDNRB,FZD3,FZD6,GNAI2,GNAQ,MAP2K2,NRAS,POMC,PRKACB,PRKCA,PRKCB	TBI	21d	Cortex
Endothelial Cells	1.16491e-06	5.82751	0.00542034	GObp	GO_NATURAL_KILLER_CELL_MEDIATED_IMMUNITY	1184	9	CEBPG,MICA,MICB,TUBB,RAET1L,RAET1G,ULBP3,ULBP1,ULBP2	TBI	21d	Cortex
Endothelial Cells	2.50064e-05	4.73429	0.0054264	Biocarta	BIOCARTA_PROTEASOME_PATHWAY	1184	8	PSMA1,PSMA6,PSMB1,PSMB6,PSMB7,RPN1,RPN2,UBE3A	TBI	7d	Hip
Endothelial Cells	1.59286e-06	2.0025	0.00543005	ChemicalGeneticPerturbations	REN_ALVEOLAR_RHABDOMYOSARCOMA_DN	1164	48	ACTN4,AP2M1,APLP2,ARHGDIA,ARPC1B,ARPC3,ASAP1,ATP10A,CALD1,CAPG,CAV2,CLIC1,CLIC4,CLIP1,CLTB,CST3,DUSP1,ECM1,EMP1,EPAS1,FAP,FN1,FXYD5,GNAI2,GNG12,GNS,GULP1,IGFBP7,IQGAP1,ITGBL1,KLF2,LAMC1,NPTN,NRP1,PLAUR,RAC1,RAI14,RHOA,RRBP1,SEMA3C,SH3BGRL3,SPAG9,TLN1,TM4SF1,TMEM184B,TSPAN4,TSPO,WDR1	TBI	24h	Hip
Endothelial Cells	1.61042e-06	2.64307	0.00548992	ChemicalGeneticPerturbations	SERVITJA_ISLET_HNF1A_TARGETS_UP	1184	26	ANXA2,APOE,ARHGDIB,ATF3,CACNA2D3,CNN2,CPLX1,DKK3,GAP43,GBP4,GRM7,IFITM1,IFITM3,LY6H,MAP4,NDRG2,NEFL,NRSN1,PLA2G4A,PMP22,PTN,RBFOX1,RHOC,SERPINH1,THY1,VIM	TBI	7d	Hip
Endothelial Cells	1.18329e-06	1.64435	0.00550586	GObp	GO_REGULATION_OF_CELL_GROWTH	2566	84	ACVRL1,ADAM15,ADIPOR1,ADIPOR2,ANAPC2,APBB1,APBB2,APOE,ARHGEF11,BCL6,BMPR2,BST2,CAMK2D,CCDC85B,CD320,CDC42,CDK5,CDK5R1,CIB1,CPNE6,CRLF3,CTGF,CYBA,DCUN1D3,DDX39B,ENO1,EXTL3,FAM107A,FSTL4,GJA1,GNB2L1,GNG4,HNRNPK,HTRA1,HYAL2,IGFBP3,IGFBP7,IL2,ITCH,ITSN2,KAZALD1,KIF26A,LTBP4,MACF1,MAD2L2,MAP1B,MT3,MTPN,MUL1,NET1,NRG3,NRP1,OLFM1,PARK2,PIN1,PLXND1,PPP2CA,PPP2R1A,PTPRJ,RAB11A,RASGRP2,RBBP7,RTN4,SCGB3A1,SDCBP,SEMA3G,SEMA5B,SEMA6A,SEMA7A,SERPINE2,SGK1,SH3BP4,SIPA1,SLC25A33,SMAD4,SOX17,ST7L,SYT1,TAF9B,TGFB2,TRIM32,TWF2,ULK2,WFDC1	TBI	7d	Cortex
Endothelial Cells	2.54763e-05	4.46486	0.00552836	Biocarta	BIOCARTA_ETC_PATHWAY	2566	7	GPD2,SDHA,SDHB,SDHC,SDHD,SLC25A4,UQCRC1	TBI	7d	Cortex
Endothelial Cells	1.62181e-06	2.77129	0.00552875	ChemicalGeneticPerturbations	NAGASHIMA_EGF_SIGNALING_UP	2566	21	ATF3,BCL10,BHLHE40,CTGF,DNAJB1,EDN1,FOS,FOSB,GEM,ID1,ID3,IER2,IER3,JUN,JUNB,KLF6,MAFF,MCL1,NR4A1,RYBP,ZFP36	TBI	7d	Cortex
Endothelial Cells	1.63075e-06	2.58728	0.00555921	ChemicalGeneticPerturbations	KYNG_RESPONSE_TO_H2O2	2566	24	ATP6AP1,CD59,CD81,CST3,CTNNB1,CTSB,DNAJA1,DNAJB1,ENG,HCFC1R1,IL10RB,MPV17,OAZ2,PFDN5,PPP1CA,PRKCSH,PSMC4,PTP4A3,RELA,SEPP1,SERPINH1,SRGN,TCF3,TSPAN4	TBI	7d	Cortex
Endothelial Cells	1.63334e-06	2.3557	0.00556806	ChemicalGeneticPerturbations	JISON_SICKLE_CELL_DISEASE_DN	1480	32	ATRX,BCLAF1,BRD1,BTF3,CIRBP,COBLL1,COX6C,FYN,GLS,RPL11,RPLP1,HNRNPH1,HSPA8,IPCEF1,ITPR3,KLF9,MCF2L,MSL1,OTUD4,PRICKLE3,PRRC2C,PTMA,PTPRM,RBBP6,SETD2,SPECC1L,SRSF2,TBC1D4,TOP2B,USP9X,VPS13A,ZCCHC11	TBI	24h	Cortex
Endothelial Cells	1.20078e-06	1.81439	0.00558723	GObp	GO_REGULATION_OF_PROTEIN_SERINE_THREONINE_KINASE_ACTIVITY	1480	64	APC,APOE,BRAF,CAB39,CALM2,CAV1,CCNYL1,CD81,CDKN1C,CUL3,DNAJA1,DUSP1,DUSP19,DUSP7,DVL3,EDN3,EPHA4,EZH2,FLT1,GAB1,GNAI2,GSTP1,H2AFY,HIPK3,HSPB1,IGF1R,INSR,IQGAP1,IRAK1,ITGA1,JAK2,KIDINS220,KITLG,LAMTOR2,LRRK2,MADD,MAP2K2,MAP3K8,MAP4K2,MAP4K5,MAPK1,MIF,PARP16,PDE5A,PDGFB,PDGFD,PIK3CB,PKIB,PTEN,RALB,RAPGEF1,RAPGEF2,RHOA,SASH1,STK3,STK38,STRADA,TGFBR1,TIAM1,TNFRSF11A,UBB,UBC,WNK1,ZAK	TBI	24h	Cortex
Endothelial Cells	1.64444e-06	2.28255	0.00560589	ChemicalGeneticPerturbations	BILD_HRAS_ONCOGENIC_SIGNATURE	1164	35	AKAP12,ARHGAP27,ATP2B1,CSNK1E,CXCL2,DDX17,DENND2C,DUSP1,ELOVL7,EPHA4,FN1,FOS,IER2,IER3,JUNB,LATS1,LRP8,MAP7D1,MAST4,MBNL2,MEG3,NDRG1,NFIB,PIAS1,PLAUR,PLXNA2,PPP1R15A,PRNP,TBX3,TGFB2,TNFRSF10A,TNFRSF10B,TSC22D1,ZFP36,ZNF608	TBI	24h	Hip
Endothelial Cells	1.20548e-06	2.80584	0.0056091	GObp	GO_NEGATIVE_REGULATION_OF_CELL_PROJECTION_ORGANIZATION	1184	24	B2M,DCC,DNM3,EFNA1,FGF13,FKBP4,GAK,IFRD1,KANK1,MAP4,NFATC4,NGEF,NLGN1,NRP1,NRXN1,PMP22,PTK2,PTPRZ1,RHOA,SEMA3C,SEMA3D,SEMA5B,SEMA7A,TCHP	TBI	21d	Cortex
Endothelial Cells	1.64621e-06	2.06911	0.00561194	ChemicalGeneticPerturbations	GRUETZMANN_PANCREATIC_CANCER_UP	1184	44	ACVR1,AKAP12,ALAS1,APLP2,ATF3,CALD1,CD47,CD86,CELF2,CLIC1,CLOCK,DNAJA1,DNMT1,DUSP6,ECM1,EMP2,ENO1,FN1,GADD45A,IFITM2,MAP4,MYH9,MYL12A,NDRG1,NR1D1,OAS1,PFN1,PLAT,PLAUR,PMP22,POLB,PRKACB,PSME3,RHOA,SEPT8,SERPINH1,SLC1A3,SLC2A1,SPARC,TIMP3,TMSB10,TSC22D1,TUBA1A,TUBB	TBI	21d	Cortex
Endothelial Cells	1.64967e-06	1.4777	0.00562373	ChemicalGeneticPerturbations	CASORELLI_ACUTE_PROMYELOCYTIC_LEUKEMIA_DN	2566	128	ABLIM1,ACTR3,ADIPOR2,AKR1C2,ALDOA,ALDOC,ARF3,ARID5B,ARPC4,ATP6V0D1,BCAP31,BEX1,BUB3,CCT5,CCT7,CD59,CDC42BPA,CYC1,CYP51A1,DHCR24,EBP,EIF2B5,EIF4E2,EIF5A,ELOVL5,ELOVL6,ENO1,ENO2,FADS1,FILIP1L,FKBP4,FUS,FZD6,G3BP1,GAPDH,GGA2,GLUD1,GLUL,GOT1,GRPEL1,HADHA,HMGCS1,HNRNPA3,HNRNPAB,HNRNPH2,HNRNPH3,HNRNPK,ILKAP,IVNS1ABP,KDELR2,KLHDC3,LAMP1,LDHA,LDHB,LIN7C,LMAN2,LMNA,LMO2,LMO4,LUC7L,LUC7L3,M6PR,MAP7,MECOM,MRPL12,MYH10,NDN,NDUFS2,NDUFV1,NFIB,NGFRAP1,NHP2L1,NME1,NONO,NSDHL,NUDT1,PAF1,PDIA3,PFKL,PFKM,PGK1,PIK3R3,PIN4,PLA2G4A,PNRC2,PPIB,PRDX4,PRSS23,PSMA1,PSMB5,PSMB6,PSMD13,PTRF,RALY,ROCK2,RTN3,SAMM50,SCD,SDHA,SERBP1,SERINC3,SERPINB6,SERPINE2,SLC22A17,SLC25A1,SLC25A4,SNRNP40,SNRPB,SNX17,SNX5,SQSTM1,SRSF3,STOM,STT3A,STX7,SV2A,TECR,TIMP3,TPI1,TUBB,UQCRC1,VCL,VCP,VWF,YBX1,YKT6,YWHAH,ZWINT	TBI	7d	Cortex
Endothelial Cells	1.21375e-06	1.72482	0.00564758	GObp	GO_REGULATION_OF_NERVOUS_SYSTEM_DEVELOPMENT	1164	76	ADAMTS1,AGRN,AKT1,ARF6,ARHGDIA,ASAP1,BIN1,BMPR2,CAMK1D,CCDC88A,CDKL5,CHD7,CLSTN1,COL3A1,CPEB3,CREB1,CTNNA1,CXCL12,DDX6,DICER1,DVL3,DYNLT1,EP300,EPHA4,EZH2,FBXO31,FN1,GDF11,HES1,HOOK3,ID1,IL6ST,INPP5F,KAT2B,KIDINS220,LRP8,LRRN3,MACF1,MAPT,MEF2C,MIB1,NCOA1,NEDD4,NPTN,NRP1,NRXN1,NRXN3,NTN1,PAFAH1B1,PLXNA2,PPP3CA,PTPRZ1,RAB11A,RAC1,RAPGEF2,RARB,RHOA,RTN4,SEMA3C,SEMA5B,SHANK3,SIPA1L1,SNW1,SOX9,SPAG9,SPEN,SRGAP2,TCF4,TIAM1,TNIK,TSPO,UST,WDR1,XRCC5,ZEB1,ZHX2	TBI	24h	Hip
Endothelial Cells	1.65945e-06	5.10269	0.00565706	ChemicalGeneticPerturbations	RUAN_RESPONSE_TO_TNF_UP	2566	8	ABCA1,CP,F11R,GBP1,SERPINA3,SOD2,STAT1,TAP2	TBI	7d	Cortex
Endothelial Cells	1.65948e-06	2.78602	0.00565717	ChemicalGeneticPerturbations	GROSS_HYPOXIA_VIA_HIF1A_DN	1480	23	ACAP2,ADM,ARL6IP5,ATF3,CAV1,CPD,CXCL12,FOS,GAPDH,HIGD1A,KIF5A,KLHL2,LMO7,MYH9,NFKBIA,NPEPPS,PIM3,PNRC1,SETX,SIK3,SLC2A1,ZNF143,ZFP36	TBI	24h	Cortex
Endothelial Cells	1.66863e-06	4.02832	0.00568836	ChemicalGeneticPerturbations	MILI_PSEUDOPODIA	1480	13	ANKRD11,APC,CYB5R3,GAB2,KANK2,KIF1C,KIF5B,PHLDB2,PKP4,PPFIA1,SEPT7,SH3BGRL,VCPIP1	TBI	24h	Cortex
Endothelial Cells	8.47666e-06	3.15166	0.00571327	Reactome	REACTOME_NEUROTRANSMITTER_RELEASE_CYCLE	2566	14	ABAT,GAD1,GAD2,HSPA8,RAB3A,SLC1A1,SLC32A1,SLC6A1,SNAP25,STXBP1,SYN1,SYN2,SYT1,VAMP2	TBI	7d	Cortex
Endothelial Cells	1.67833e-06	3.22275	0.00572143	ChemicalGeneticPerturbations	KEEN_RESPONSE_TO_ROSIGLITAZONE_UP	2566	16	ACAA1,AKT2,APOA1BP,COX17,DGAT1,MRPL4,NDUFB10,NDUFB6,PNPLA2,SAMM50,SDHB,SLC25A5,SORBS1,TXNIP,UQCRQ,VEGFB	TBI	7d	Cortex
Endothelial Cells	1.6812e-06	3.17063	0.0057312	ChemicalGeneticPerturbations	CHAUHAN_RESPONSE_TO_METHOXYESTRADIOL_DN	1164	19	BTF3,BTG2,CSNK1E,DDX17,EEF1A1,EIF3F,HLA-G,H2AFZ,IDH2,IL2RG,LITAF,PCBP2,PGK1,TLN1,TMSB10,TMSB4X,UBC,UBE2I,XBP1	TBI	24h	Hip
Endothelial Cells	1.69107e-06	3.7097	0.00576487	ChemicalGeneticPerturbations	VANHARANTA_UTERINE_FIBROID_DN	1184	15	ABLIM1,ADD3,ATF3,CBX7,EGR1,JUN,KLF2,KLF4,MAFF,NAMPT,NDRG1,NR4A2,PAWR,RTN3,SMAD7	TBI	7d	Hip
Endothelial Cells	1.24432e-06	1.51079	0.0057898	GObp	GO_NEGATIVE_REGULATION_OF_RESPONSE_TO_STIMULUS	1184	124	ACAA2,AES,ANXA2,ANXA5,APOE,APOH,ATF3,BCL2L1,BCL2L2,BEND6,BICD1,BRD4,CALM2,CALM1,CALM3,CASQ2,CAV1,CAV2,CCK,CD34,CD59,CDC42,CIB1,CRY1,DAB1,DAND5,DKK3,DNAJA1,DUSP3,EDN1,EGR1,EIF4A3,ENG,EPHA2,EPN1,EPS15,FZD6,GAS6,GBP1,GCLM,GJA1,HLA-G,HLA-E,GNB2L1,GPR37L1,GPX1,GSTM2,GSTP1,HLA-A,HLA-B,HERPUD1,HMGB2,HSPA1B,HSPB1,ICAM1,IFIT1,IFT80,IGFBP3,IL2,IVNS1ABP,KLF4,LMBRD1,MCL1,MMP28,MMRN2,MT3,NCOA5,NDRG2,NEDD4,NR1D1,NR4A2,NRXN1,NUP62,PARL,PAWR,PDCD6,PGLYRP1,PIK3IP1,PIM3,PIN1,PINK1,PKHD1,PPP1R15A,PPP2CA,PRKCB,PRNP,PSMA1,PSMA6,PSMB1,PSMB10,PSMB6,PSMB7,PSMB9,PSMC1,PSMD1,PSMD13,PTTG1IP,RELA,RGS17,RGS5,RNF115,SEC14L1,SEMA3D,SEMA5B,SEMA7A,SIRT2,SMAD7,SMARCA4,SMPD1,STK11,STMN3,TAP1,TGFB1,TGFBR2,THBD,THY1,TIMP3,TMBIM6,TMEM88,TPT1,TXN,UCP2,WFDC1,YWHAB	TBI	7d	Hip
Endothelial Cells	1.24787e-06	1.45334	0.00580633	GObp	GO_ESTABLISHMENT_OF_LOCALIZATION_IN_CELL	1184	147	ACAA2,AHCYL1,ALKBH5,ANK3,ANP32A,ANXA2,APOE,APPBP2,ARF3,ARF5,ARL1,ATP5F1,BCL2L1,BET1,BICD1,BLZF1,BSG,CAMK2A,CD59,CDC42,CHMP1A,CNIH2,COPA,CPLX1,CPLX2,CPSF3,DCTN2,DDC,DNAJC5,DYNLT1,EHD3,EIF4A3,EIF5A,EPS15,FAU,FBXO7,FMN2,FNBP1L,GABARAPL2,GAS6,RPL11,RPL35,GOSR1,HERPUD1,HGSNAT,HNRNPA2B1,HTR2C,IFIT1,JUN,KIF11,KIF5A,KIF5B,KIF5C,KLC1,LAMP1,LCN2,LMF1,MACF1,MAP4,MAP4K2,MCFD2,MFF,MRAS,MT3,MYO18A,MYO7A,NAPA,NDE1,NDFIP2,NEDD4,NEFL,NRXN1,NRXN3,NSF,NUP62,OPHN1,PDCD6,PDE2A,PEX13,PEX2,PIP5K1C,PMPCA,PPP3R1,PPP6R3,PTTG1IP,RAB10,RAB11A,RAB12,RAB4A,RAB6A,RAMP2,RAP1A,RER1,RRAS,RRAS2,RTN2,RYR3,SAR1A,SDCBP,SEC22B,SEC31A,SEC61G,SLC1A3,SLC25A33,SNAP25,SNRPB,SNX3,SOD1,SQSTM1,SRP14,SRSF3,SSR2,STOML2,STX16,STXBP1,STXBP4,STXBP6,STYX,SYT1,TAP1,TAP2,TBC1D9,TEX261,TGFB1,THOC7,TIMM17A,TIMM44,TINAGL1,TMED3,TOMM22,TRAPPC10,TUBA1A,TUBA1B,TXNIP,UCP2,USO1,UXT,VAMP4,VAPA,VCP,VPS13A,VPS52,WASL,YWHAB,YWHAG,YWHAQ,ZDHHC3	TBI	7d	Hip
Endothelial Cells	1.70327e-06	1.666	0.00580644	ChemicalGeneticPerturbations	NUYTTEN_NIPP1_TARGETS_DN	1164	83	ACSL3,ACTB,ACTG1,AHNAK,ANKRD32,APOLD1,ARL1,ASAP1,B3GNT3,BMPR2,BRD4,CAMK2N1,CAV2,CCDC50,CLSPN,CRIP1,CRK,CUL3,DICER1,DLC1,DSTN,EIF5A,ELMOD2,EPAS1,ESYT2,FBXL3,GNAI2,HUWE1,IL6ST,INF2,KAT2B,KLF2,LAMC1,LBR,LCN2,LIMCH1,LRRC58,MAGT1,MAK16,MAP3K2,MAP4K4,MBNL2,MUC5AC,NCOA1,NEBL,NIPAL3,NR1D2,NUCKS1,PHTF1,PIR,PLCE1,PPP1CB,PPP2CB,PRICKLE1,PURB,RAI14,RALBP1,RB1CC1,RIOK3,ROCK2,RTN4,SH3BGRL3,SLC1A1,SLC37A2,SLC40A1,SLC44A1,SLMAP,SMARCA2,SYNE2,TAPT1,TBL1X,TBL1Y,TGFB2,TMEM184B,TMPO,TPRG1L,TRIM2,TRPC4AP,TSPAN5,TSPYL1,TULP4,YME1L1,ZRANB1	TBI	24h	Hip
Endothelial Cells	1.70563e-06	4.12934	0.00581448	ChemicalGeneticPerturbations	MENSSEN_MYC_TARGETS	1184	13	ENO1,FKBP4,HSP90AA1,HSP90AB1,HSPA8,HSPD1,HSPE1,HSPH1,LDHB,MNT,NME1,SCARB1,YWHAE	TBI	21d	Cortex
Endothelial Cells	1.7134e-06	2.63681	0.00584097	ChemicalGeneticPerturbations	CAIRO_LIVER_DEVELOPMENT_UP	1184	26	ASB4,EDNRB,EFNB2,EHBP1,FGF13,GJA1,HEPH,IFRD1,JUN,MAK16,MGAT5,NES,NPAS2,PDZD2,PLS3,PTN,RARB,RHOB,SEMA3D,SERPINE2,SERPINH1,SRSF7,TGFB2,TMEFF1,TTC3,TULP4	TBI	21d	Cortex
Endothelial Cells	1.72804e-06	3.80699	0.00589089	ChemicalGeneticPerturbations	OLSSON_E2F3_TARGETS_DN	1480	14	CD9,CXCL1,HIST1H1C,HIST1H2BJ,HIST1H2BN,LBR,MT1H,MT1F,MT1X,MT1B,NFKBIA,PTMA,USP32,VIM	TBI	24h	Cortex
Endothelial Cells	1.26889e-06	7.36532	0.00590417	GObp	GO_MORPHOGENESIS_OF_AN_ENDOTHELIUM	1184	7	CTNNB1,DLL4,PRKD2,RHOA,RHOB,SOX17,STARD13	TBI	21d	Cortex
Endothelial Cells	1.75094e-06	3.39386	0.00596897	ChemicalGeneticPerturbations	LEE_TARGETS_OF_PTCH1_AND_SUFU_DN	1184	17	ABLIM1,CA8,CNIH2,GJA1,HMGCS1,KIF5A,MAP4,NRSN1,NRXN3,PCSK1N,PDXK,RAB4A,SPOCK2,SYT1,THY1,VSNL1,ZIC3	TBI	7d	Hip
Endothelial Cells	1.76015e-06	1.93678	0.00600035	ChemicalGeneticPerturbations	MILI_PSEUDOPODIA_CHEMOTAXIS_DN	1164	52	APLP2,ARHGAP17,ATP10A,CALD1,CD9,CLIC1,CLSTN1,CTNNA1,DIDO1,DUSP1,ECM1,FAM171A1,FN1,FOS,GGNBP2,GMCL1,GNS,HIATL1,HMGCS1,HSPA8,IGF1R,IL6ST,LAMB2,LAMC1,LTBP4,MAP4K4,MAST4,MATR3,NFIB,NRP1,OGT,PAN3,PCDH19,PDIA3,PIM3,PLEKHM2,PRNP,PSAP,RRBP1,RTN4,SCD,SERINC3,SFPQ,SGMS1,SLC2A1,SLC6A6,SNED1,SOCS3,SON,TLN1,UBE2I,ZFP36	TBI	24h	Hip
Endothelial Cells	3.25187e-05	1.73633	0.00604847	Kegg	KEGG_REGULATION_OF_ACTIN_CYTOSKELETON	2566	49	ACTN1,ACTN4,ARHGEF1,ARHGEF4,ARHGEF6,ARPC1A,ARPC1B,ARPC3,ARPC4,BAIAP2,BRK1,CDC42,CFL1,EZR,FGFR1,FGFR2,GNG12,HRAS,IQGAP1,ITGA1,ITGA9,MAP2K1,MAP2K2,MAPK1,MRAS,MYH10,MYL12A,MYL12B,PDGFA,PDGFD,PFN1,PFN2,PIK3R2,PIK3R3,PIP5K1A,PIP5K1B,PIP5K1C,PPP1CA,PPP1CB,RAC1,RHOA,ROCK2,RRAS,SSH2,TIAM1,TMSB4X,TMSB4Y,VCL,WASL	TBI	7d	Cortex
Endothelial Cells	1.77749e-06	2.846	0.00605946	ChemicalGeneticPerturbations	CHEN_LVAD_SUPPORT_OF_FAILING_HEART_UP	1480	22	ATF3,BTG2,CALD1,CDC37L1,DOCK9,GLUL,INSR,JUN,KLF2,KLF9,MCL1,MT1H,MT1F,MT1X,MT2A,MT1E,NES,NFKBIA,RERE,RRAS2,ZBTB20,ZFP36	TBI	24h	Cortex
Endothelial Cells	0.000121298	2.3382	0.00606488	Hallmark	HALLMARK_UV_RESPONSE_DN	1184	20	APBB2,ATXN1,CACNA1A,CELF2,DBP,DDAH1,DLC1,DUSP1,GJA1,IGF1R,MAGI2,MAPK14,NR1D2,NRP1,PMP22,PRKCA,PTPRM,RGS4,RUNX1,SCAF8	TBI	21d	Cortex
Endothelial Cells	1.30988e-06	1.62383	0.00609485	GObp	GO_REGULATION_OF_CELL_CYCLE	1184	93	ANAPC11,APBB2,ATRX,AURKAIP1,BCL2L1,BIN1,BRD4,CAB39L,CALM2,CALM1,CALM3,CAMK2N1,CAV2,CCNI,CDC42,CDK11B,CDK11A,CDK19,CDK8,CDKN1A,CGRRF1,CHMP1A,CNOT6L,CNOT8,CRY1,CTBP1,CTDSP2,DUSP3,ECD,EDN1,EDN3,EIF4G2,FBXO7,FGFR1,GADD45G,GAS6,GNB2L1,HRAS,INSR,JUN,JUNB,JUND,KCNA5,KHDRBS1,KIF11,MACF1,MAEA,MAK,MED1,NDRG1,NR4A1,NUPR1,PDGFRB,PIM3,PIN1,PKHD1,PPP1R15A,PRKAG1,PRKAR1A,PRNP,PSMA1,PSMA6,PSMB1,PSMB10,PSMB6,PSMB7,PSMB9,PSMC1,PSMD1,PSMD13,PTGS2,PTTG3P,PTTG1,PTTG2,RAB11A,RHEB,RHOA,RNF167,RPA3,SDCBP,SESN1,SIK1,SIN3A,SIRT2,SLC25A33,SMARCA4,SON,STK11,STXBP4,TCF3,TGFB1,TPRA1,TRIM37	TBI	7d	Hip
Endothelial Cells	1.79672e-06	3.09806	0.00612502	ChemicalGeneticPerturbations	LEIN_ASTROCYTE_MARKERS	2566	17	ALDOC,APOE,CLDN5,CLU,CST3,DBI,GJA1,GLUL,GPR37L1,ID3,MAGI1,MT1A,NCAN,PPAP2B,PRDX6,S1PR1,SPARC	TBI	7d	Cortex
Endothelial Cells	1.8021e-06	1.93868	0.00614334	ChemicalGeneticPerturbations	ENK_UV_RESPONSE_EPIDERMIS_DN	1046	52	ABR,ADAMTS1,ALDH2,APC,ATF3,ATF6,CHORDC1,CIRBP,CRIP1,CYTH1,DBP,DDAH1,DNAJB1,EML2,ENTPD7,FBXW2,FGFR2,FHL1,FOSL1,GATM,GLTSCR2,HLF,HS3ST1,HSD17B4,HSPH1,IL6R,KLF2,KLF3,LPP,MAT2A,MT1X,NEBL,NR4A2,OCA2,PACSIN2,PLLP,PNRC1,PRKCB,PRKCH,PROS1,RNF19A,RNPS1,RTN3,SART3,SLC7A5,SMAD7,TFRC,TULP4,UBAP1,UBL3,UTRN,ZBTB16	TBI	21d	Hip
Endothelial Cells	9.15103e-06	1.84246	0.00616779	Reactome	REACTOME_HEMOSTASIS	1184	51	AK3,AKAP10,ANGPT2,APP,ARRB1,BSG,CALM2,CALM1,CAP1,CAPZA1,CD47,CLU,DGKB,DGKG,DGKI,DOCK4,ESAM,FN1,GNAI2,GNAQ,GRB14,JMJD1C,KIF23,MAFF,MAFG,MAPK14,NRAS,PDE2A,PFN1,PLAT,PLAUR,PPIA,PPP2R1B,PPP2R5D,PRKACB,PRKCA,PRKCB,PTK2,RACGAP1,RAP1A,RAPGEF3,RHOA,RHOB,SLC16A1,SLC7A11,SOS1,SPARC,TBXA2R,TGFB2,TMSB4X,WEE1	TBI	21d	Cortex
Endothelial Cells	1.32722e-06	1.55357	0.00617554	GObp	GO_NEGATIVE_REGULATION_OF_CELL_COMMUNICATION	1184	110	ACVR1,AES,ANKRD6,APOD,ARNTL,ARRB1,ATF3,AXIN2,BCHE,BCL2,BCL2L1,BICD1,CALM2,CALM1,CCND1,CLOCK,CLU,CTNNB1,CX3CL1,DACT1,DDIT4,DDIT4L,DLC1,DLL4,DNAJA1,DUSP1,DUSP16,DUSP6,DUSP8,ECM1,EDN1,EGR1,ELF1,ENY2,EPHA2,FAS,FKBP1A,FOXP1,FZD6,GAS6,GCLC,GNAI2,GNB2L1,GPR37L1,GPRASP1,GRIA1,GRIK3,GSK3A,HEY1,HSPB1,HSPH1,HTRA1,IGF1R,KANK1,LITAF,LRPAP1,LRRC4C,LRRTM4,MAGI2,MAPK14,MAPKAP1,MCL1,MIDN,MNT,NDUFAF2,NFATC4,NFKBIA,NR1D1,NRP1,NUMB,OTUD7A,PARK2,PEA15,PGAP2,PHPT1,PID1,PKHD1,PLAUR,PRKACB,PRKCB,PSMD11,PSMD13,PSME3,PTPRJ,RABGEF1,RAP1A,RAPGEF1,RGS12,RGS22,RGS4,RRM2B,SDHAF2,SEC14L1,SERPINE2,SOCS3,SOX17,SPRED2,SPRY4,TGFB2,TIMP3,TNFAIP1,TRAF3IP1,TXNDC12,UBB,UBC,UBE2B,UNC5B,WWTR1,XBP1,ZNF366	TBI	21d	Cortex
Endothelial Cells	1.34888e-06	2.66732	0.00627632	GObp	GO_NEURAL_NUCLEUS_DEVELOPMENT	2566	23	ATP5F1,BASP1,CALM2,CALM1,CALM3,CDC42,CDK5R1,CDK5R2,CKB,COX6B1,DYNLL1,GLUD1,LDHA,MAPKAP1,MBP,NDRG2,NFIB,PLP1,RHOA,S100A1,YWHAE,YWHAH,YWHAQ	TBI	7d	Cortex
Endothelial Cells	1.35948e-06	1.56367	0.00632567	GObp	GO_POSITIVE_REGULATION_OF_CELLULAR_COMPONENT_ORGANIZATION	1184	107	ABR,ACSL3,ACTR3,ADAMTS1,AKAP8L,ANAPC2,ANK3,ARPC3,ARRB1,ATP8A1,AXIN2,B2M,BBC3,BCL2,BICD1,BIK,BRK1,CAPG,CCT4,CCT7,CCT8,CD47,CDC42EP2,CDC42EP3,CDC42EP4,CDH4,CLU,CORO1C,CPEB1,CSNK2A2,CTNNB1,DNM3,DNMT1,DPP10,DYNLL1,EDN1,EPHA2,FAM134C,FAS,FN1,FNBP1L,GAS6,GLIPR2,GNB2L1,GSK3A,GTF2H1,HNRNPA1,HNRNPK,HSP90AA1,IGF2,JUN,MAGI2,MAP2K2,MAPK14,MARK2,MLLT11,MOB2,NCKAP1,NEGR1,NES,NLGN1,NME1,NPHS1,NRP1,NRXN1,NRXN3,NTRK2,OSCP1,PAN3,PARK2,PFN1,PLAUR,PPM1E,PPM1F,PRKD2,PTN,PTPRD,PTPRJ,PTPRZ1,RAP1A,RAPGEF1,RAPGEF3,RHOA,RNF31,ROBO2,ROCK2,SART3,SEMA7A,SERPINE2,SFPQ,SHANK3,SIRT2,SNX3,SORBS1,SORBS3,SPTBN1,SWAP70,TBC1D5,TGFB2,TNFRSF12A,TRIM28,UBE2B,UBE2D3,UBL5,WWTR1,XBP1,YWHAE	TBI	21d	Cortex
Endothelial Cells	1.8571e-06	1.8615	0.00633084	ChemicalGeneticPerturbations	RUTELLA_RESPONSE_TO_HGF_VS_CSF2RB_AND_IL4_UP	1480	57	AKR1B1,APLP2,APOE,ATP9B,CD2AP,CD81,CD9,CDKN1C,CHPT1,COL4A3BP,CPD,CRIM1,CSTF3,CXCL3,CXCL1,DNTTIP2,DOCK4,EGR1,FTH1,FYN,HLA-E,GPD2,ICAM2,IFITM2,IGFBP7,KLF9,MEF2C,MFHAS1,MPRIP,MT1H,MT1F,MT1X,MT2A,NCOA1,NRP1,OAZ2,PDCD6IP,PID1,PLTP,PRKCB,PSMB5,PTGDS,RDX,RERE,RNASET2,SCD,SDC2,SGMS1,SIK3,SLC30A1,SNX10,SPARC,SUN2,TBC1D1,TM9SF4,TSC22D1,VAT1	TBI	24h	Cortex
Endothelial Cells	1.36345e-06	2.19583	0.00634412	GObp	GO_CELLULAR_PROTEIN_COMPLEX_DISASSEMBLY	2566	35	AURKAIP1,CFL1,CHCHD1,DSTN,HSPA8,MRPL11,MRPL12,MRPL2,MRPL20,MRPL22,MRPL23,MRPL24,MRPL3,MRPL30,MRPL34,MRPL36,MRPL38,MRPL4,MRPL40,MRPL43,MRPS12,MRPS16,MRPS18C,MRPS23,MRPS25,MRPS28,MRPS35,MRPS36,MRPS6,MRPS7,NAPA,NAPB,SGK1,STMN3,STMN4	TBI	7d	Cortex
Endothelial Cells	1.36488e-06	1.63218	0.00635077	GObp	GO_REGULATION_OF_CELL_CYCLE	1164	91	AKT1,ANKRD32,APC,BAX,BIN1,BRD4,BTG2,BTRC,CAMK2N1,CAV2,CCNT1,CDK13,CDK19,CDKL5,CENPJ,CLIC1,CLSPN,CREBBP,CTDSP2,CUL3,DACH1,DDB1,DST,DUSP1,EDN1,EDN3,EP300,EZH2,FAM178A,FAP,FBXO31,FEM1B,GADD45G,GIT1,HES1,HSPA8,IGF2,INSR,JMY,JUN,JUNB,JUND,KAT2B,KIF11,LATS1,LCMT1,LEF1,LRP6,LSM11,MACF1,MAK,MECOM,MEPCE,NDRG1,NR4A1,PAFAH1B1,PDCD4,PHIP,PIM3,PKHD1,PKP4,PLCB1,PPP1R15A,PRMT1,PRNP,PSMA3,PSMB7,RAB11A,RHOA,RHOB,ROCK2,SCRIB,SFPQ,SH3GLB1,SON,SOX9,STAG2,STXBP4,TBX3,TGFB2,TNKS1BP1,TOP2B,TPR,TPRA1,UBB,UBC,USP16,WAPAL,WDR6,XPO1,ZAK	TBI	24h	Hip
Endothelial Cells	1.86401e-06	1.90695	0.0063544	ChemicalGeneticPerturbations	CREIGHTON_ENDOCRINE_THERAPY_RESISTANCE_5	1164	54	KIAA1671,ALCAM,AP1G1,APLP2,APOLD1,ATP2B1,ATP8A1,CAPN9,CLIC1,CLTC,COBLL1,CPEB2,CTNND1,DIDO1,EML1,EMP1,EPAS1,EPS15,FAM65A,FOXP1,ICA1,IDH2,IER2,LIMCH1,LITAF,MBNL2,MIA3,NCOA1,NEBL,NFAT5,NIPAL3,PDE8A,PHLDB2,PIK3R3,PIP4K2C,PPP1CB,PPP2CB,PRNP,PSD3,QKI,RAB11A,RHOA,RIOK3,RNF144B,SASH1,SELM,STOM,STRN3,TCF4,TNFRSF10B,USP16,UTRN,ZFP36,ZNF704	TBI	24h	Hip
Endothelial Cells	1.36613e-06	1.45595	0.00635661	GObp	GO_REGULATION_OF_HYDROLASE_ACTIVITY	1480	145	ABL2,ABR,ACAP2,AGRN,AHSA1,AKAP13,AKAP9,APAF1,APLP2,APP,ARAP2,ARFGEF1,ARHGAP17,ARHGAP23,ARHGAP29,ARHGAP31,ARHGAP5,ARHGDIA,ARHGEF12,ARHGEF15,ARHGEF2,ARL6IP5,ARPP19,ASAP1,BIRC6,BST2,CALM2,CASP8AP2,CAV1,CHM,CHN2,CRIM1,DENND4C,DENND5A,DENND5B,DNAJC1,DOCK4,DOCK6,DOCK9,DVL3,DYNLT1,EGLN1,EIF2AK3,EP300,EPHA4,EZH2,FGD4,FGD5,FGFR2,FKBP1A,FLT1,FN1,FYN,GAPVD1,GIT2,CYCS,GNAQ,GRIN2A,HERC1,HIP1,HMGB1,HNRNPU,HSP90B1,HSPA1A,IQGAP1,IQSEC1,ITGA1,ITGA6,ITSN2,JAK2,JUN,KITLG,LAMTOR2,LEF1,LRRK2,MADD,MCF2L,MEF2C,MPHOSPH10,MYO1D,MYO9A,OPHN1,PARP16,PDCD5,PDGFB,PICALM,PKP4,PLCB1,PLEKHG2,PPP1R12A,PPP1R15A,PRELID1,PREX2,PRKD1,PRKG1,PSD3,PTPRA,RABEP1,RABGAP1L,RALBP1,RALGAPA1,RANBP1,RAP1GDS1,RAPGEF1,RAPGEF2,RAPGEF4,RASA1,RASAL2,RASGRP3,RDX,RGL2,RGS22,RHOA,RICTOR,RIMBP2,ROCK1,ROCK2,SBF2,SH3BGRL3,SH3RF1,SIPA1L1,SIPA1L2,SLC39A10,SOS1,SOS2,SPTAN1,SPTBN1,SRGAP1,SRGAP2,STARD13,TAX1BP3,TBC1D1,TBC1D4,TEK,TGFB2,TIAM1,TMED2,TMEM132D,USP6NL,VIL1,WFDC1,WNK1,WRN,XIAP,BIRC8	TBI	24h	Cortex
Endothelial Cells	0.000127392	2.59372	0.00636961	Hallmark	HALLMARK_PI3K_AKT_MTOR_SIGNALING	1164	16	ADCY2,ADRBK1,AKT1,AP2M1,ARHGDIA,ARPC3,CLTC,IL2RG,PIK3R3,PLA2G12A,PLCB1,PPP1CA,RAC1,SLC2A1,STAT2,TIAM1	TBI	24h	Hip
Endothelial Cells	1.36915e-06	1.46406	0.00637066	GObp	GO_REGULATION_OF_PROTEOLYSIS	2566	136	AKT2,ANAPC11,ANAPC2,ANAPC5,APLP2,APOE,APP,ARIH1,AURKAIP1,BAG6,BAK1,BCAP31,BCL10,BST2,BTRC,BUB3,CASP2,CAST,CAV1,CCK,CD46,CD59,CDK5,CFH,CLU,COMMD1,CST3,CST2,CST4,CST5,CST1,CTGF,CTSH,DHCR24,ECM1,F3,FHIT,FIS1,FOXL2,FZR1,GABARAPL2,GAS6,GNB2L1,GPI,GPX1,HERPUD1,HIP1,HMGB1,IFI27,IFT52,ITCH,KLF4,LCMT1,LGALS9,LTBP4,MAD2L2,MMP9,MT3,MUL1,NELL1,NGFRAP1,NLRC4,NR1H2,OGT,PARK2,PARK7,PCSK1N,PDCD5,PDCD6,PDCL3,PEBP1,PHB2,PINK1,PLAT,PLK2,POR,PPM1F,PPP1R15A,PRKACB,PSMA1,PSMB1,PSMB10,PSMB3,PSMB4,PSMB5,PSMB6,PSMB8,PSMB9,PSMC2,PSMC4,PSMC5,PSMD11,PSMD13,PSMD3,PSMD6,PSMD7,PSMD8,PSMD9,PSME2,PSME4,PSMF1,PTTG1,PTTG3P,PTTG2,RECK,RFFL,RNF114,RNF14,RNF34,SDCBP,SERPINA3,SERPINB6,SERPINB9,SERPINE2,SERPINH1,SGTA,SH3D19,SMARCC1,SMC5,STUB1,SUMO2,TFAP4,TIMP3,TMEM59,TMF1,TNFRSF10A,TPR,TRIM32,UBB,UBC,UBE2E1,VCP,WFDC1,XBP1,XDH,YWHAE	TBI	7d	Cortex
Endothelial Cells	1.37214e-06	1.45799	0.00638457	GObp	GO_CELL_CYCLE	1480	144	ABCB1,AKAP8L,AKAP9,ANAPC11,APC,APPL2,ARHGEF2,ARL3,ARPP19,BAG6,BIRC6,BRD4,BTG2,BTRC,BUB1,CAB39,CABLES1,CALM2,CASP8AP2,CCAR1,CCP110,CD2AP,CDC73,CDK14,CDKN1C,CENPJ,CEP120,CEP290,CEP78,CHD4,CLIP1,CLSPN,CLTC,CNOT6,CNTROB,CUL3,CUL4A,DIS3L2,DST,DUSP1,DYNC1H1,DYNLL1,DYNLT1,EIF4G2,EMD,EP300,ERH,ESCO1,EZH2,FBXL7,FER,FLNA,FOXN3,GIGYF2,GNAI2,ING2,JMY,KIF11,KIF13A,KIF2A,LAMTOR2,LRRCC1,MACF1,MAP3K8,MAP4,MAPK1,MLH3,MYH9,NCOR1,NES,NIPBL,NUP153,NUP160,ODF2,ORC5,PAPD5,PAPD7,PARD3,PARD3B,PBRM1,PCM1,PCNT,PDCD6IP,PDS5B,PFDN1,PIM3,PKN2,PLCB1,PPP1CB,PPP1R12A,PPP1R15A,PPP3CA,PRKCB,PRMT1,PRPF40A,PSMB5,PSMB7,PSMD13,PTEN,RAD50,RALB,RANBP1,RASA1,RB1CC1,RBBP4,RHOA,RHOB,RIF1,ROCK2,SEPT7,SMC1A,SMC3,SMC4,SPECC1L,SPTBN1,STAG1,STAG2,STMN1,STRADA,SUN2,TAF1L,TAF1,TAOK1,TFDP2,TGFB2,TGFBR1,TOP2B,TPR,TTC28,TUBA1A,TUBB,UBA3,UBB,UBC,UBE2I,UBE2L3,UHMK1,UPF1,USP9X,VCPIP1,XIAP,BIRC8,ZAK,ZFHX3	TBI	24h	Cortex
Endothelial Cells	1.87313e-06	2.53734	0.00638549	ChemicalGeneticPerturbations	GROSS_HYPOXIA_VIA_ELK3_UP	1046	28	AMD1,ARL6IP1,BCL6B,CDKN2C,CRIP2,CXCL12,ENG,GATA2,GNAQ,GPX1,KIF1C,MAPK14,MAT2A,MGAT4B,MUM1,NFIC,PRKCH,PYCR2,RAMP2,ROBO4,SERINC3,SLC9A3R2,SRSF2,SRSF5,STMN1,TFRC,TP53INP1,TUBA1C	TBI	21d	Hip
Endothelial Cells	1.87373e-06	1.44947	0.00638755	ChemicalGeneticPerturbations	BENPORATH_SOX2_TARGETS	2566	139	ABCB7,ABLIM1,ADD3,AKT1S1,ALPL,ANP32A,APH1A,APP,ARF3,ARID1B,ARID5B,ARIH1,ARL4D,ASNA1,ATF3,ATF4,ATP5F1,AUH,BCKDHA,BUB3,CACHD1,CALM2,CALR,CA4,CBX3,CBX5,CCND1,CDC42BPA,CETN3,CFL1,CLIC4,COMMD3,COMMD7,COPB1,COPS7A,CTGF,DCAKD,DDA1,DDX5,DUSP6,EEF2,EIF3F,EIF4G2,EXOSC5,FAM63B,FAM96A,FEZ1,FGFR1,FGFR2,FOXP1,FTL,FUS,G3BP1,GJA1,RPLP1,GPC6,HIST3H2A,HNRNPK,HSD17B12,ID1,IDH3G,JUP,KDR,KIF26A,LASP1,LINGO1,LSM4,MAGED2,MAP3K11,MKKS,MOBP,MORF4L1,MRPL43,MRPS23,MUS81,MYO9A,NCDN,NDUFA11,NDUFB5,NDUFB8,OAZ2,OGT,OSBPL1A,PIK3R3,PIN4,PIP5K1C,POLDIP3,PPP1R15A,PPP2R1A,PPP2R3A,PRDX1,PRKAR1A,PRKCDBP,PRNP,PRPF38A,PRPSAP1,PSMB1,PSMC2,PTN,PWP1,RBBP9,RNF14,SAP30,SAV1,SDHD,SEMA6A,SF3B5,SGMS1,SGTA,SLC3A2,SLC7A5,SNRPA,SNRPN,SPCS2,SRSF7,SSR4,STAP2,TALDO1,TBC1D17,TIMM23B,TMEM109,TMEM123,TMEM160,TMSB10,TPM3,TRIM16,TSC22D1,TUBB,TXNDC12,UBC,UBE2D3,UBR5,URM1,USO1,VASP,VAT1,VIM,XAB2,ZFP36L1	TBI	7d	Cortex
Endothelial Cells	1.88966e-06	1.65113	0.00644184	ChemicalGeneticPerturbations	GRYDER_PAX3FOXO1_ENHANCERS_IN_TADS	1046	85	ACOX3,ACSL3,ACTB,ADAM10,ADAMTS1,ADCY9,AFAP1L2,AGAP1,ARGLU1,ARHGAP26,ASTN2,ATF3,ATF6,BABAM1,CDYL,CHST11,DHX32,DNAJB6,DUSP1,KIAA1217,FBXL7,FGFR2,FOXP1,FTO,GADD45A,GBF1,GIT2,GLUL,FAU,GMPR,GNG12,GOPC,GPHN,GTF3A,HSPH1,IER5,IFT81,IGF2,INVS,KCNS3,KCTD2,LAPTM4A,LDLRAD3,LIMCH1,LRRFIP2,MAD1L1,MAGI1,MAT2A,MCC,MIF,MSI2,MTPAP,MYH9,MYLIP,NAV2,NLGN1,OAZ1,PARD3,PODXL,POFUT2,PRKAR1A,QKI,R3HDM2,RANBP17,RAPGEF1,RIMKLB,RRM2B,SEPW1,SERTAD2,SLC16A2,SLC24A3,SMARCA2,SNX29,SRSF5,SSH2,ST6GAL2,ST6GALNAC3,STAT3,TCF12,TMEM123,TNPO1,YWHAZ,ZCCHC6,ZFAND3,ZZEF1	TBI	21d	Hip
Endothelial Cells	9.5984e-06	4.87075	0.00646932	Reactome	REACTOME_DOPAMINE_NEUROTRANSMITTER_RELEASE_CYCLE	2566	7	RAB3A,SNAP25,STXBP1,SYN1,SYN2,SYT1,VAMP2	TBI	7d	Cortex
Endothelial Cells	1.90506e-06	2.48049	0.00649436	ChemicalGeneticPerturbations	WAMUNYOKOLI_OVARIAN_CANCER_LMP_DN	1164	29	ATP2B1,CALD1,CBR4,CCDC50,CRIM1,DDR2,FBXL3,FERMT2,KAT2B,KDR,NFIA,NFIB,NUCKS1,PLA2G12A,PRNP,RBMS1,S100PBP,SPAG9,SPOCK2,ST7L,TAOK1,TCF4,TGFB2,TIAM1,TSPYL1,WDFY3,XPO1,ZNF652,ZYG11B	TBI	24h	Hip
Endothelial Cells	1.91494e-06	1.84885	0.00652802	ChemicalGeneticPerturbations	RUTELLA_RESPONSE_TO_HGF_UP	1480	58	AKR1B1,ANXA2,ANXA2P2,APOE,ARL6IP5,ATP9B,CD2AP,CD59,CD81,CD9,CEP350,COL4A3BP,CPD,CRIM1,CSTF3,CXCL3,CXCL1,DOCK4,FAM129A,FOXJ2,FTH1,GLS,GPD2,HSPB1,KLF9,MAOA,MED14,MFHAS1,MOB1A,MT1H,MT1F,MT1X,MT2A,NCOA3,NRP1,OAZ2,PDCD6IP,PLTP,PPP1R12A,PSD3,PSMB5,PTGDS,RASGRP3,RDX,SCD,SDC2,SGMS1,SLC30A1,SNX10,SPARC,SUN2,SUZ12,TBC1D1,TBC1D4,TM9SF4,TSC22D1,TUBA1C,VAT1	TBI	24h	Cortex
Endothelial Cells	1.40317e-06	3.314	0.00652897	GObp	GO_ENDOTHELIUM_DEVELOPMENT	1184	18	ACVRL1,CD34,CLIC4,EDF1,ENG,GJA1,GPX1,ICAM1,ID1,KDR,PDE2A,PLOD3,PTN,RAP1A,RHOA,S1PR1,SLC40A1,SOX18	TBI	7d	Hip
Endothelial Cells	1.92469e-06	1.97348	0.00656126	ChemicalGeneticPerturbations	PEDRIOLI_MIR31_TARGETS_DN	1184	49	ABCA4,ADAMTS9,AFAP1L1,AKAP12,ANGPT2,ANP32C,ANXA3,ATP8B5P,CAP1,CA4,CD93,CDKN1C,CHD9,CLU,CREM,CX3CL1,EDNRB,GCH1,HEY1,HLX,IFIT3,IRAK2,KANK1,KLF6,LITAF,MED26,MYCBP2,MYO1D,NCF2,NOD2,NOS1AP,NPAS2,NRP1,PDZD2,PPAP2A,PTGDS,RASD1,SERPINE2,SGCD,SH3TC2,SLC44A5,SLC7A11,SMAD1,SPRY4,SVIL,TIMP3,TMSB4X,TRIM14,VPS13B	TBI	21d	Cortex
Endothelial Cells	3.02791e-05	4.64414	0.00657057	Biocarta	BIOCARTA_VEGF_PATHWAY	1184	8	EIF1,EIF1AX,EIF2S2,EIF2S3,ELAVL1,PRKCA,PRKCB,PTK2	TBI	21d	Cortex
Endothelial Cells	1.41254e-06	2.12135	0.00657254	GObp	GO_REGULATION_OF_CELLULAR_COMPONENT_SIZE	1164	42	AKT1,ARF6,ARFGEF1,ARPC1B,ARPC3,BMPR2,CAPG,CDKL5,CREB1,CXCL12,DSTN,EDN1,EP300,EPS8,FN1,HSP90AA1,JMY,LATS1,MACF1,MAPT,NCKAP1,NRP1,NTN1,OGT,PAFAH1B1,PLEKHH2,PLXNA2,PRKCD,RAB11A,RAC1,RB1CC1,RTN4,SEMA3C,SEMA5B,SH3BGRL3,SHANK3,SPTAN1,SPTBN1,TMSB4Y,TRIM27,WDR1,WIPF1	TBI	24h	Hip
Endothelial Cells	1.43097e-06	7.24938	0.00665831	GObp	GO_POSITIVE_REGULATION_OF_PHOSPHOPROTEIN_PHOSPHATASE_ACTIVITY	1184	7	CALM2,CALM1,CALM3,PAWR,PDGFRB,PPP1R12A,PPP1R15A	TBI	7d	Hip
Endothelial Cells	9.88132e-06	3.27332	0.00666001	Reactome	REACTOME_OPIOID_SIGNALLING	1164	15	ADCY2,ADRBK1,CREB1,GNAI2,GNG12,GNG5,GNGT2,PLCB1,PLCB3,PLCB4,PPP1CA,PPP2CB,PPP3CA,PPP3CB,PRKCD	TBI	24h	Hip
Endothelial Cells	3.0714e-05	5.18039	0.00666493	Biocarta	BIOCARTA_P53HYPOXIA_PATHWAY	1164	7	ABCB1,AKT1,BAX,EP300,HSP90AA1,HSPA1A,TAF1	TBI	24h	Hip
Endothelial Cells	1.43663e-06	2.04642	0.00668465	GObp	GO_ANGIOGENESIS	1480	45	ACVRL1,ANXA2,APOD,APOLD1,CAV1,CDC42,CEACAM1,CLIC4,COL4A1,COL4A2,EIF2AK3,EPAS1,EPHB4,FGFR2,FLT1,FN1,ITGAV,JUN,KDR,KRIT1,LEF1,MYH9,NCL,NRP1,PIK3CA,PIK3CB,PLXND1,PNPLA6,PRKD1,PTEN,PTPRB,RAMP2,RHOB,RNF213,ROBO4,RORA,SAT1,SETD2,SOX18,TEK,TGFB2,TGFBR1,TGFBR2,TIE1,TNFRSF12A	TBI	24h	Cortex
Endothelial Cells	1.962e-06	2.8704	0.00668846	ChemicalGeneticPerturbations	INGRAM_SHH_TARGETS_UP	1184	22	ADD3,ANKH,FTL,GSTZ1,IGFBP3,IGFBP7,KLF4,KLF9,NR4A1,OAT,PMP22,PPAP2B,RAMP2,RASSF3,SEPP1,SIN3A,SLC48A1,SLC6A6,SULT1A1,THBD,TSC22D3,TSPAN5	TBI	7d	Hip
Endothelial Cells	1.96477e-06	2.95411	0.00669791	ChemicalGeneticPerturbations	EPPERT_HSC_R	1164	21	ABCB1,ALCAM,CRIM1,DACH1,DST,EPC1,FGD5,FOXO1,HES1,HIST1H2BC,HIST1H2BG,HLF,JUN,MECOM,MLLT3,OGT,PROM1,RIMKLB,SPTBN1,ZBTB4,ZEB1	TBI	24h	Hip
Endothelial Cells	1.44781e-06	8.51064	0.00673668	GObp	GO_REGULATION_OF_DENDRITIC_CELL_DIFFERENTIATION	1164	6	HLA-B,HLA-G,HMGB1,TMEM176A,TMEM176B,ZBTB46	TBI	24h	Hip
Endothelial Cells	2.00371e-06	1.93053	0.00683064	ChemicalGeneticPerturbations	WANG_LMO4_TARGETS_DN	1480	51	AKAP9,ATAD2B,ATP6AP1,B2M,BAZ2B,BBX,BST2,CDC37L1,CDC42,PSG6,PSG9,COBLL1,CTNND1,DYNC1H1,EIF3A,EIF5B,EVL,EXOC6,FBXO28,FXR1,HLA-C,GULP1,HIST1H1C,IFITM3,INSR,IQGAP1,JUN,MKLN1,MRPS28,NFKBIZ,OCLN,PIK3CB,PPFIA1,PRPF40A,PSAP,PTPRK,RB1CC1,RBM25,RDX,RGS22,RICTOR,RNF7,SIPA1L2,SPTBN1,SRGAP1,TARDBP,TMTC2,UBR5,USP9X,VAT1,XIAP	TBI	24h	Cortex
Endothelial Cells	2.02281e-06	5.52334	0.00689576	ChemicalGeneticPerturbations	GROSS_ELK3_TARGETS_UP	1184	9	CAV1,CNN2,CPE,EDN1,GPX1,MYLIP,RAMP2,RRAS2,TUBA1B	TBI	7d	Hip
Endothelial Cells	2.02878e-06	5.11876	0.00691609	ChemicalGeneticPerturbations	HU_GENOTOXIN_ACTION_DIRECT_VS_INDIRECT_4HR	1046	10	ACTB,ARF5,ATP6V0A2,BACH1,IFT46,KRAS,MAK,NFKBIA,NRP1,PPIE	TBI	21d	Hip
Endothelial Cells	2.03082e-06	1.90349	0.00692306	ChemicalGeneticPerturbations	WANG_SMARCE1_TARGETS_DN	1480	53	AKR1B1,AP2B1,ARGLU1,ATP2B1,ATRX,BMP2K,BST2,CAV1,CD9,CDC42,CELF1,COX5A,COX7B,CSTF3,CXCL2,CXCL3,CXCL1,CYYR1,DCK,DRAP1,DUSP7,EXOSC10,HLA-C,HLA-B,H2AFY,HIGD1A,HSPA1A,ING2,LAMA4,LBR,LY6E,MEF2A,MID1,NT5E,PALMD,PARP12,PDCD5,PDLIM5,PLCB4,PNN,PRDX2,RASA1,RRAS2,SEMA3C,SEPW1,SMC3,SMURF2,SORBS2,TARDBP,TBC1D4,TCERG1,TMSB4Y,ZNHIT1	TBI	24h	Cortex
Endothelial Cells	2.03684e-06	2.94613	0.00694359	ChemicalGeneticPerturbations	ZHU_CMV_ALL_UP	1184	21	ALAS1,ATP6V1C1,DNAJA1,EGR1,EIF1AX,EMP2,ENO1,FKBP4,GCH1,HLA-E,HSPE1,MARK2,MLLT11,NFKBIA,OAS1,RBM14,SAR1A,SRSF7,STIP1,TRIM5,TUBB2A	TBI	21d	Cortex
Endothelial Cells	2.03698e-06	2.43161	0.00694408	ChemicalGeneticPerturbations	CAIRO_HEPATOBLASTOMA_CLASSES_DN	1164	30	ADIPOR2,AMOTL2,ARL6IP5,ATP10A,CAMK1D,CD59,CTSO,ECM1,EMCN,FAS,FRY,GATM,GLUL,HIVEP2,HOMER2,IL6ST,ITIH5,ITM2A,MAST4,NR1D2,PDE2A,PTPRB,RARB,SLC30A1,SNED1,SPTBN1,TSC22D1,ZBTB20,ZCCHC24,ZEB1	TBI	24h	Hip
Endothelial Cells	3.23172e-05	4.20875	0.00701284	Biocarta	BIOCARTA_AT1R_PATHWAY	1184	9	CALM2,CALM1,GNAQ,JUN,MAP2K2,PRKCA,PRKCB,PTK2,SOS1	TBI	21d	Cortex
Endothelial Cells	2.05982e-06	3.36467	0.00702191	ChemicalGeneticPerturbations	TAKAO_RESPONSE_TO_UVB_RADIATION_UP	1164	17	ATP6V0B,COX5A,COX8A,DST,DYNLL1,FTH1,GPX1,GPX4,H2AFZ,HNRNPA2B1,IER2,PPIB,SAP18,SEPW1,TSC22D1,UBB,UBC	TBI	24h	Hip
Endothelial Cells	2.06907e-06	4.32261	0.00705346	ChemicalGeneticPerturbations	NUTT_GBM_VS_AO_GLIOMA_UP	1184	12	CAPNS1,CAPZB,CLIC4,GAP43,HLA-F,GPI,LDHA,RHOC,SMOX,TAGLN2,TMEM109,VIM	TBI	7d	Hip
Endothelial Cells	1.51905e-06	1.41333	0.00706816	GObp	GO_CELLULAR_RESPONSE_TO_STRESS	1480	166	ACIN1,ADD1,ADM,AKR1B1,ALPK1,APAF1,APC,APOD,APOE,ARHGEF2,ARL6IP5,ASCC2,ATF3,ATRX,BAG6,BAZ1B,BCLAF1,BMPR2,BRD4,BTG2,BTRC,CAB39,CAV1,CENPJ,CHD2,CHD6,CLSPN,CNOT6,COL4A3BP,COX8A,CREBBP,CRIP1,CRNKL1,CTDSP2,CTLA4,CTNNA1,CUL4A,DDB1,DNAJA1,DNAJC3,EDEM3,EGLN1,EGR1,EIF2AK3,EP300,EPAS1,ERLIN2,EXTL3,EZH2,FAM129A,FER,FOS,FOXN3,FOXO1,GAB1,GIGYF2,GLUL,GNB1,HDGF,HIPK1,HMGB1,HSP90B1,HSPA1B,HSPA1A,HSPA8,HUWE1,IRAK1,IRAK4,ISG15,JAK2,JMY,JUN,KAT6A,KLF2,LAMB2,LRRK2,MAP1LC3B2,MAP1LC3B,MAP3K8,MAP4K2,MAP4K5,MAPK1,MCL1,MCM9,MEF2C,MIF,MLH3,MORF4L1,MTSS1,MYO6,NEDD4,NFKBIA,NIPBL,NPEPPS,NPHS1,PAPD7,PARP16,PDGFD,PDIA3,PIAS4,PIK3CA,POLK,POLR2K,POLR2L,PPP1R15A,PPP2CB,PRDX2,PRKD1,PRKG1,PRMT1,PTEN,PTN,PTPRK,RAD50,RALB,RB1CC1,RBBP6,RELA,REV3L,RHOB,RIF1,ROMO1,RORA,RRM2B,RUVBL2,SEC61B,SEC61G,SEC63,SETD2,SETX,SLC2A1,SLCO1A2,SMC1A,SMC3,SMC6,SMG1,STAC,STK39,STXBP4,SUMO2,SUPT16H,SWI5,TAF1,TAOK1,TARDBP,TCEB2,TFDP2,TPR,TRIM25,TRIM28,TSPO,UBB,UBC,UBE2I,UBE2J2,UBR5,UCP2,ULK1,UPF1,WRN,XIAP,YAP1,ZAK,ZBTB38,ZBTB4,ZRANB3	TBI	24h	Cortex
Endothelial Cells	1.0495e-05	1.49954	0.00707362	Reactome	REACTOME_IMMUNE_SYSTEM	1480	105	ANAPC11,AP2B1,AP2S1,APP,ARIH1,B2M,BTRC,CALM2,CD81,CDC42,CLTC,CREB1,CREBBP,CTLA4,CUL3,DUSP7,DYNC1H1,DYNLL1,EEA1,EGR1,EIF4G2,EP300,EVL,FLNB,FOS,FOXO1,FYN,GAB2,HLA-G,HLA-F,HLA-C,HLA-B,HLA-A,HECTD3,HMGB1,HSP90B1,HUWE1,ICAM2,IFIT3,IFITM2,IFITM3,IFITM1,IRAK1,IRAK4,ISG15,ITGAV,ITPR3,JAK2,JUN,KIF11,KIF26A,KIF2A,KIF3C,KIF5A,KIF5B,MAP2K2,MAP3K8,MAPK1,MEF2A,MEF2C,MT2A,NEDD4,NFKBIA,NPEPPS,NUP153,PCBP2,PDIA3,PELI1,PHLPP1,PIK3CA,PIK3CB,PPP2CB,PRKCB,PRKG1,PSMB5,PSMB7,PSMD13,PTEN,RAPGEF1,RAPGEF4,RASGRP3,RELA,RICTOR,RNF144B,SEC23A,SEC24B,SEC61B,SEC61G,SMURF2,SOCS3,SOS1,TCEB2,TPR,TRIM25,UBA3,UBE2G1,UBE2J2,UBE2L3,UBE2Z,UBE3C,ULBP3,ULBP2,ULBP1,YWHAB,YWHAZ	TBI	24h	Cortex
Endothelial Cells	1.05847e-05	1.96523	0.00713407	Reactome	REACTOME_APOPTOSIS	2566	38	ADD1,BAK1,BCAP31,BCL2L1,CTNNB1,DBNL,DYNLL1,FNTA,HIST1H1E,HMGB1,LMNA,MAGED1,OCLN,PPP3R1,PSMA1,PSMB1,PSMB10,PSMB3,PSMB4,PSMB5,PSMB6,PSMB8,PSMB9,PSMC2,PSMC4,PSMC5,PSMD11,PSMD13,PSMD3,PSMD6,PSMD7,PSMD8,PSMD9,PSME2,PSME4,PSMF1,VIM,YWHAB	TBI	7d	Cortex
Endothelial Cells	0.000143052	2.10438	0.00715259	Hallmark	HALLMARK_MYC_TARGETS_V1	1184	25	CCT4,CCT7,EIF1AX,EIF2S2,EIF4G2,GNB2L1,HNRNPA1,HNRNPA2B1,HSP90AB1,HSPD1,HSPE1,IFRD1,LSM7,NHP2,NME1,PCNA,PPIA,PTGES3,RAN,SNRPD1,SNRPD2,SRPK1,SRSF7,TRIM28,YWHAE	TBI	21d	Cortex
Endothelial Cells	1.5376e-06	2.50567	0.00715445	GObp	GO_REGULATION_OF_STRESS_ACTIVATED_PROTEIN_KINASE_SIGNALING_CASCADE	1164	29	AKT1,ARL6IP5,DVL3,EDN1,EPHA4,FOXO1,GADD45G,HIPK3,HMGB1,IGF1R,MAGI3,MAP3K2,MAP4K4,MAP4K5,MECOM,NBR1,PAFAH1B1,PDCD4,PLCB1,PRMT1,SASH1,SPAG9,TAOK1,TGFB2,TIAM1,TNFRSF19,TNIK,XDH,ZAK	TBI	24h	Hip
Endothelial Cells	1.53953e-06	5.45091	0.00716344	GObp	GO_EMBRYONIC_PLACENTA_MORPHOGENESIS	1480	9	ADM,CDKN1C,FGFR2,LEF1,NCOA1,SETD2,SOCS3,TRIM28,ZFP36L1	TBI	24h	Cortex
Endothelial Cells	2.1274e-06	2.09311	0.0072523	ChemicalGeneticPerturbations	BILD_HRAS_ONCOGENIC_SIGNATURE	1480	41	ABCA1,AKAP12,ATP2B1,CALM2,CXCL2,CXCL3,CXCL1,DUSP1,EGR1,EPHA4,FGFR2,FLNB,FN1,FOS,HIST1H1E,HNRNPH1,IER2,IER3,ITPR3,JUNB,MALAT1,MALL,MAP1LC3B,MAST4,MCL1,MID1,NFIB,NFKBIZ,NT5E,PALMD,PLXNA2,PNPLA8,PPP1R15A,TGFB2,TNFRSF12A,TNRC6A,TNRC6B,TSC22D1,ULBP2,ZFP36,ZNF608	TBI	24h	Cortex
Endothelial Cells	1.56346e-06	6.31238	0.0072748	GObp	GO_VIRAL_GENOME_REPLICATION	1184	8	ATG5,CTBP1,DEK,GAS6,NFIA,PCBP1,SUPT5H,VCP	TBI	7d	Hip
Endothelial Cells	2.1388e-06	2.46426	0.00729118	ChemicalGeneticPerturbations	KYNG_DNA_DAMAGE_DN	1184	29	ATRX,CDC37L1,COPS7A,CSDE1,CXCL2,DNAJA1,EGR1,ESD,GBP1,HNRNPA2B1,HSPB8,ID1,IGFBP3,LCN2,MARK3,MORF4L1,NDRG1,NDUFB6,NET1,POMP,PPP2CA,PRSS23,RAB6A,SEMA7A,SERPINB6,SLC35B1,SOD1,VDAC3,VIM	TBI	7d	Hip
Endothelial Cells	2.14537e-06	3.48842	0.00731358	ChemicalGeneticPerturbations	YAO_TEMPORAL_RESPONSE_TO_PROGESTERONE_CLUSTER_7	1184	16	ANXA3,ARL8B,ATP1A1,BRD2,CCT2,CNN2,GNB1,HNRNPA2B1,HRAS,KIF5B,MRPL17,NCDN,RASIP1,SPOCK2,SULT1A1,TM2D2	TBI	7d	Hip
Endothelial Cells	2.15931e-06	3.11713	0.00736108	ChemicalGeneticPerturbations	WIELAND_UP_BY_HBV_INFECTION	1184	19	ARHGDIB,B2M,CFL1,COTL1,GBP1,GBP2,HLA-F,HLA-E,HLA-A,HLA-B,HLA-C,IFI27,MCM6,PSMB10,PSMB9,PTTG1,RNASET2,SRGN,UCP2	TBI	7d	Hip
Endothelial Cells	2.15981e-06	1.59757	0.00736278	ChemicalGeneticPerturbations	FORTSCHEGGER_PHF8_TARGETS_DN	1480	94	ABL2,ADCY9,AHNAK,AKAP12,ANKFY1,ANKRD13A,ARPP19,B3GNT3,BTRC,C2CD2,CAPG,CAV1,CD59,CD9,CEACAM1,CELF1,CNOT6,COX8A,CSTF2T,CSTF3,CTNND1,EFR3B,EFTUD1,EGLN1,ELL2,FAM172A,FCHO2,FER,FLNB,FN1,GNAQ,GNB1,GULP1,HEG1,HIPK1,ICK,IDS,IFIT3,IGFBP7,INF2,ISG15,JUN,KCNQ1,KCTD2,KIF1C,KIF3C,LAMB2,LCOR,LIMK2,MAOA,MBNL1,MRFAP1L1,MRFAP1,MYO9A,NEDD4,NEDD4L,NFIA,NFIB,NT5E,OAZ2,OPHN1,PBX3,PHLDB2,PKP4,PLCB4,PLEKHG2,PLS1,POLR2K,PPP1CB,PPP1R12A,RAB31,RABGAP1L,RAP1GDS1,REPS2,ROR1,SCD,SIN3B,SLC30A1,SLC6A6,SMC1A,SPARC,SPOCK2,SRSF1,STK39,TAX1BP3,TGFBR1,TUBB,TUFT1,UHMK1,ULK2,VPS13A,VPS37A,ZBTB4,ZHX3	TBI	24h	Cortex
Endothelial Cells	3.97688e-05	2.43316	0.00739699	Kegg	KEGG_VASCULAR_SMOOTH_MUSCLE_CONTRACTION	1480	21	ADCY9,ARHGEF12,BRAF,CACNA1D,CALD1,CALM2,GNAQ,ITPR3,MAP2K2,MAPK1,MYL6,PLCB1,PLCB4,PPP1CB,PPP1R12A,PRKCB,PRKG1,RAMP2,RHOA,ROCK1,ROCK2	TBI	24h	Cortex
Endothelial Cells	3.42245e-05	4.44148	0.00742672	Biocarta	BIOCARTA_NTHI_PATHWAY	1480	8	CREBBP,DUSP1,EP300,NFKBIA,NR3C1,RELA,TGFBR1,TGFBR2	TBI	24h	Cortex
Endothelial Cells	1.60182e-06	5.15796	0.00745327	GObp	GO_PROTEIN_LOCALIZATION_TO_GOLGI_APPARATUS	1164	10	ARL1,GCC2,RGPD8,RGPD1,RGPD2,RGPD6,RGPD4,RGPD3,TRIP11,VPS13A	TBI	24h	Hip
Endothelial Cells	2.18679e-06	2.36033	0.00745475	ChemicalGeneticPerturbations	YAMAZAKI_TCEB3_TARGETS_UP	1480	31	AMOTL2,ANXA2,APP,ATP6AP1,B2M,CDH5,CLIC1,COBLL1,COL4A1,COL4A2,DOCK9,EPAS1,EPHB4,GLUL,JUND,PANK2,PDIA3,PRPF38B,PSAP,PTPRM,RAMP2,RRBP1,SAT1,SEMA6A,SLC7A1,SPARC,TAX1BP3,TCERG1,TMED2,ZFHX3,ZNF644	TBI	24h	Cortex
Endothelial Cells	4.03612e-05	3.00875	0.00750718	Kegg	KEGG_COLORECTAL_CANCER	1480	14	APC,BRAF,DCC,FOS,CYCS,JUN,LEF1,MAPK1,PIK3CA,PIK3CB,RHOA,TGFB2,TGFBR1,TGFBR2	TBI	24h	Cortex
Endothelial Cells	1.12665e-05	5.7995	0.00759362	Reactome	REACTOME_ENOS_ACTIVATION_AND_REGULATION	1184	7	CALM2,CALM1,CALM3,CAV1,GCH1,LYPLA1,WASL	TBI	7d	Hip
Endothelial Cells	1.12793e-05	1.92554	0.00760227	Reactome	REACTOME_INTERFERON_SIGNALING	2566	40	ARIH1,B2M,CAMK2A,CAMK2B,CAMK2D,EIF2AK2,EIF4A2,EIF4A3,EIF4E2,EIF4G2,FLNB,GBP1,GBP2,GBP7,GBP4,HLA-F,HLA-C,HLA-B,HLA-G,HLA-A,ICAM1,IFI27,IFI35,IFITM1,IFITM2,IRF1,IRF7,IRF9,ISG15,MT2A,OAS1,PIN1,PLCG1,PSMB8,RANBP2,STAT1,TPR,UBA7,UBE2E1,XAF1	TBI	7d	Cortex
Endothelial Cells	2.23187e-06	2.34776	0.00760845	ChemicalGeneticPerturbations	DELYS_THYROID_CANCER_DN	1164	32	AKAP12,CA4,CLDN5,CXCL12,EDN3,EMCN,EML1,FMO2,FOS,GRB14,HLF,IER2,IGF2,IPCEF1,ITIH5,ITM2A,JUN,LIFR,MGP,MPPED2,PROM1,RGS16,SLC1A1,SORBS2,SPTBN1,SYNE1,SYNM,TBC1D4,TEK,TGFBR3,TNFSF10,TSPAN7	TBI	24h	Hip
Endothelial Cells	1.64678e-06	1.57027	0.00766248	GObp	GO_NEURON_DIFFERENTIATION	1480	103	ADM,AGRN,ANKS1A,APC,APOD,APOE,APP,ARFGEF1,ARL3,BTG2,CAMSAP2,CDC42,CDKN1C,CEP290,CREB1,CTNNA1,CXCL12,DCC,DYNLT1,EDN3,EPHA4,EVL,FGFR2,FLRT2,FRY,FRYL,FYN,GIGYF2,GNAQ,HERC1,HIPK1,HMGB1,ID3,IER2,IQGAP1,ITGA1,JAK2,JUN,KIDINS220,KIF26A,KIF5A,KIF5B,KLF7,L1CAM,LAMB2,LEF1,LRRK2,MAP1B,MAP1S,MAP4,MAPK1,MEF2A,MEF2C,MYO7A,NEDD4,NEO1,NFIB,NRP1,NUMB,OGDH,OPHN1,PARD3,PBX3,PLXNA2,PLXND1,PREX2,PRKCI,PRKG1,PRMT1,PROM1,PTEN,PTN,PTPRA,PTPRK,PTPRM,RAPGEF2,RERE,RORA,RTN4,RYK,SDC2,SEC24B,SEMA3C,SEMA5B,SEMA6A,SOS1,SPTAN1,SPTBN1,SRGAP2,STMN1,TGFB2,TGFBR1,TIAM1,TOP2B,TRAPPC9,TSPO,UBB,UHMK1,ULK1,ULK2,UNC5D,USP9X,WNK1	TBI	24h	Cortex
Endothelial Cells	4.14679e-05	2.69661	0.00771302	Kegg	KEGG_SMALL_CELL_LUNG_CANCER	1480	17	APAF1,COL4A1,COL4A2,FN1,CYCS,ITGA6,ITGAV,LAMA4,LAMB2,NFKBIA,PIAS4,PIK3CA,PIK3CB,PTEN,RARB,RELA,XIAP	TBI	24h	Cortex
Endothelial Cells	2.2778e-06	1.7009	0.00776502	ChemicalGeneticPerturbations	RUTELLA_RESPONSE_TO_CSF2RB_AND_IL4_DN	2566	70	ACAA2,ALDH3A2,ANP32A,ANXA5,APLP2,ARHGEF6,ASAH1,ATRX,CALHM2,CD2AP,CHST15,CNPY2,CNPY3,CTSB,CTSD,CXCL1,CXCL3,DDIT4,DUSP6,EIF2AK2,FDX1,FKBP4,HLA-E,GRPEL1,HADHA,HERPUD1,HEXB,ICAM2,IFITM2,IGFBP7,ITPR1,LAMP1,LMO2,LTA4H,MCL1,METTL9,MT1H,MT1G,MT1X,MT1F,MT2A,MYOF,NRIP3,OAZ2,OSBPL1A,PDXK,PINK1,PLTP,PPM1F,PTGDS,RASGRP2,RNASET2,SCCPDH,SEPT9,SETD1B,SGK1,SGMS1,SIK3,SLC31A1,SLC35B1,SOD2,SON,SPARC,STAT1,TLE4,TSC22D1,TSEN34,TSPAN3,ZFP36,ZNF706	TBI	7d	Cortex
Endothelial Cells	1.15291e-05	4.05214	0.0077706	Reactome	REACTOME_RAS_ACTIVATION_UOPN_CA2_INFUX_THROUGH_NMDA_RECEPTOR	2566	9	AKAP9,CALM2,CALM1,CALM3,CAMK2A,CAMK2B,CAMK2D,HRAS,NEFL	TBI	7d	Cortex
Endothelial Cells	1.68271e-06	1.60986	0.00782965	GObp	GO_NEGATIVE_REGULATION_OF_MULTICELLULAR_ORGANISMAL_PROCESS	1184	94	ABR,ANGPT2,APOD,APP,ARHGDIB,ARRB1,AXIN2,B2M,BCL2,CCRN4L,CD2AP,CD34,CD86,CDK6,CORO1C,CTLA4,CTNNB1,CX3CL1,DCC,DLL4,DNM3,DOCK4,ECM1,EDN1,EDNRB,EFNA1,EIF2AK3,FBXO7,FGF13,FKBP4,FN1,FZD3,GAK,GAS6,GJA1,HLA-G,GPR37L1,GSK3A,HLX,HNRNPK,IFRD1,KANK1,KCNK2,KLF2,LEO1,LRPAP1,LUC7L,MEIS2,N4BP2L2,NFATC4,NFKBIA,NGEF,NLGN1,NME1,NRG3,NRP1,PGLYRP1,PLAT,PLAUR,PMP22,POMC,PRKACB,PTGDS,PTK2,PTN,PTPRM,PTPRZ1,RABGEF1,RAP1A,RAPGEF3,RARB,RHOA,ROBO2,ROCK2,RUNX1,SDHAF2,SEMA3C,SEMA3D,SEMA5B,SEMA7A,SERPINE2,SIRT2,SOX17,SPARC,SRGAP2,STARD13,TAX1BP1,TGFB2,TRAF3IP1,TRIB2,TRPM4,TSC22D3,UBB,UBC	TBI	21d	Cortex
Endothelial Cells	1.68573e-06	1.63393	0.00784368	GObp	GO_RESPONSE_TO_ORGANIC_CYCLIC_COMPOUND	1184	89	ACSL3,ACVR1,ADAMTS1,ADCY2,ALPL,ANGPT2,ANXA3,APP,AXIN2,BCHE,BCL2,BCL2L1,BSG,BTG2,CALM2,CALM1,CCND1,CDKN1A,CHKA,CITED4,CREM,CTNNB1,DNAJA1,DNMT1,DUSP1,DUSP6,EDN1,EDNRB,EGR1,FAS,FBXO32,FKBP4,FN1,FOS,FOSB,GABRB1,GHR,HEY1,HLCS,HMGCS2,HNRNPA2B1,HNRNPK,HSP90AA1,HSP90AB1,HSP90B1,IGF2,JUN,JUNB,JUND,KLF2,KLF6,MMP15,NFKBIA,NME1,NR1D1,NR1D2,NRF1,PAM,PAQR7,PARK2,PDE2A,PEA15,PPAP2A,PRKACB,PTGDS,PTN,RAN,RAP1A,RAPGEF1,RAPGEF3,RARB,RBM14,ROCK2,RYR3,SAFB,SDK1,SIRT2,SLC16A1,SLC7A11,SMAD1,SOCS3,SPARC,TAF7,TGFB2,TIMP3,TMF1,TXNIP,ZCCHC11,ZNF366	TBI	21d	Cortex
Endothelial Cells	1.68653e-06	1.4777	0.00784741	GObp	GO_POSITIVE_REGULATION_OF_CELL_COMMUNICATION	1164	133	ACTN4,ACVR2A,AKAP12,AKT1,ARFGEF1,ARL6IP5,ASXL2,ATF3,ATP2C1,BAX,BMPR2,BRD4,C2CD2L,CAV2,CLSTN1,COL3A1,CREB1,CREBBP,CRK,CSNK1E,CTNNA1,DDX17,DVL3,DYNLL1,ECE1,ECM1,EDN1,EDN3,EPHA4,EPS8,ERH,EZH2,FAS,FLT1,GADD45G,GDF11,GLUL,GNAI2,GPR89A,GPX1,GRB14,HES1,HMGB1,HSPA1B,HSPA1A,IGF2,IL10,IL6ST,INSR,ITPKB,JAG2,JUN,KDR,KIDINS220,KIF5B,KITLG,LITAF,LRP6,MACF1,MAP3K1,MAP3K2,MAP4K5,MIER1,MLLT3,NEDD4,NEO1,NPTN,NRP1,NRXN1,NUCKS1,OXCT1,PAFAH1B1,PDE5A,PDIA3,PF4,PHIP,PIP4K2C,PLAUR,PLCB1,PLCE1,PPP1CA,PPP2R3A,PPP3CB,PRKCD,PRMT1,PSAP,PSMA3,PSMB7,RAB3GAP2,RAC1,RAPGEF2,RHOA,S100B,SASH1,SERINC3,SFPQ,SH3GLB1,SHANK3,SHISA5,SIAH1,SLC1A3,SNW1,SOCS3,SORBS1,SOS2,SOX9,SPAG9,TAOK1,TEK,TGFB2,TGFBR3,TIAM1,TNFRSF10A,TNFRSF10B,TNFRSF19,TNFSF10,TNIK,TRIM5,TRPM4,TSPAN5,UBB,UBC,UBE2I,UBQLN2,UNC13B,UNC5B,USP34,WDFY3,XBP1,XDH,ZAK,ZFP91,ZRANB1	TBI	24h	Hip
Endothelial Cells	2.31691e-06	2.24895	0.00789833	ChemicalGeneticPerturbations	LU_AGING_BRAIN_UP	1184	35	AHNAK,ANXA3,APOD,BCL2,CALD1,CD302,CLASRP,CLIC4,DDIT4,FGFR2,GATM,GJA1,GPC5,HEPH,HTRA1,ICAM2,KANK1,LITAF,LPP,MTSS1,MYL12A,NDRG1,NFKBIA,NTRK2,PALLD,PICALM,PMP22,PON2,PPAP2A,S1PR1,SERPINH1,SLC16A1,TM4SF1,TXNIP,WWTR1	TBI	21d	Cortex
Endothelial Cells	2.31755e-06	1.7803	0.00790052	ChemicalGeneticPerturbations	SPIELMAN_LYMPHOBLAST_EUROPEAN_VS_ASIAN_UP	1480	64	ACOX1,ACTG1,APAF1,ARID4B,B2M,BAZ1B,CCDC85B,CDC42,CLIP1,COX6B1,COX6C,CSNK1G2,CUL4A,CYB5R3,DMXL1,EMD,EP300,ERH,EZH2,FAU,FKBP3,GMPS,GPX4,GTF3C1,HMGB1,HNRNPU,HSPB1,MACF1,MAP2K2,MAP4,MAP4K2,MEIS2,MYL6,MYO9A,NCOR1,NDUFA3,NDUFA7,NDUFS6,OAZ1,OPHN1,PDCD5,PHKA2,PIAS4,PNPLA6,PNRC1,PPIB,PRDX2,PSMB5,PSMD13,PTMA,RBBP4,RBM39,RTN4,S100A11,STK3,TAX1BP3,TCEB2,TRIM33,TRMT1L,TUBA1A,TUBB,UBL5,UCP2,YBX1	TBI	24h	Cortex
Endothelial Cells	1.69872e-06	1.53865	0.00790414	GObp	GO_VESICLE_MEDIATED_TRANSPORT	1164	112	ABCC4,ACTB,ACTG1,ACTN4,ADRBK1,AP1G1,AP2M1,AP3B1,APLP2,APOH,ARF6,ARFGEF1,ARHGAP27,ARL1,ARPC1B,ARPC3,ATP8A1,BIN1,CALCRL,CAV2,CD59,CD9,CDC37L1,CLTB,CLTC,CRK,CSNK1E,CSNK1G1,CSNK1G2,CTSW,CUL3,DENND1B,DENND5A,DGKD,DYNC1H1,DYNLL1,ECM1,EPS15,ESYT2,EXOC3,EXOC5,FCHO2,FN1,GAPVD1,GCC2,GOLGB1,GULP1,HIP1,HMGB1,HOOK3,HSP90AA1,HSPA8,IGF2,INPP5F,KIF11,KIF26A,KIF5A,LLGL1,LRP6,LRP8,LY75,MACF1,MARCH3,MIA3,MIB1,MYO10,MYO6,MYO7A,NCKAP1,NEDD4,PF4,PIK3CA,PLCB3,PPP3CB,PRKCD,PSAP,RAB11A,RAB11FIP1,RABEP1,RAC1,RALA,RALBP1,RGPD8,RGPD1,RGPD2,RGPD6,RGPD4,RGPD3,RTN3,SCG3,SCRIB,SLC18A2,SPAG9,SPTAN1,SPTBN1,STXBP5,TBC1D4,TFRC,TGFB2,TLN1,TMSB4X,TRIM27,TRIP11,UNC13B,USO1,USP33,VMP1,VPS13A,VPS41,WASF2,WDR1,WIPF1	TBI	24h	Hip
Endothelial Cells	2.32154e-06	1.90501	0.00791413	ChemicalGeneticPerturbations	HELLER_HDAC_TARGETS_SILENCED_BY_METHYLATION_UP	1184	53	ABCB1,ALDH2,ALDOC,APLP1,APOE,ATG12,ATP6V0D1,ATP6V1D,BIN1,CALM1,CCK,CDKN1A,COTL1,CRIP2,CSRP2,EGR1,ENPP2,EPAS1,FGFR1,FOS,FTL,GLUL,HIST1H1C,HIST1H2BG,ID1,IFI27,IFIT1,IGFBP3,KIF5C,KLF2,NEFL,NR4A1,NR4A2,NRGN,NRXN1,OAT,PFKFB3,PPM1E,PRKCB,RASGRP2,RRAS,RTN2,RUNDC3B,SEPP1,SFXN3,SLC16A4,SNAP25,SQSTM1,SYT1,TIMP3,TSPAN13,TUBA1A,TXNIP	TBI	7d	Hip
Endothelial Cells	2.32204e-06	1.59327	0.00791584	ChemicalGeneticPerturbations	BENPORATH_NANOG_TARGETS	1184	95	ABHD2,ADAL,ADD3,AK3,AKIRIN2,ANP32A,ARF3,ARHGAP1,ATP5F1,B2M,BAG6,BRK1,CALD1,CALM2,CAND1,CAV1,CBX3,CDS2,CFL1,CLIC4,CNBP,CNN2,CNOT8,COTL1,COX6A1,DDX5,EEF2,EIF3F,EIF4B,EIF4G2,ENPP2,ERH,FGFR1,FOPNL,FUS,GJA1,GLUD1,MYEF2,GNG12,GSTT2,HNRNPA2B1,ID1,IGFBP3,INF2,IWS1,JUN,KDR,KHDRBS1,KLHL4,MDH1,MOBP,MORF4L1,MYO3A,NDUFS2,NT5C2,PCBP1,PEX2,PLEKHA3,PPP2R1B,PRNP,PSMA1,PSMB1,PTN,R3HDM1,RAP1A,RARB,RNF24,RYR3,SEC22B,SEPP1,SERINC3,SERPINH1,SGMS1,SLC1A1,SLC40A1,SLC44A1,SLC7A5,SNRPN,SON,SUPT4H1,TALDO1,TIAM1,TMEM109,TMEM123,TMEM43,TMEM55B,TMEM59,TMSB10,TNFRSF12A,TSC22D1,VIM,VPS52,WDR62,WHSC1L1,ZIC3	TBI	7d	Hip
Endothelial Cells	0.000158534	1.68389	0.00792668	Hallmark	HALLMARK_APICAL_JUNCTION	2566	44	ACTN1,ACTN4,ADAM15,AKT2,ARHGEF6,ATP1A3,BAIAP2,CALB2,CD34,CDK8,CLDN11,CLDN5,CNN2,CX3CL1,EVL,FSCN1,GNAI2,HRAS,ICAM1,ICAM2,ITGA9,JUP,LIMA1,MAP4K2,MMP9,MPZL1,MYH10,MYL12B,NEGR1,NRXN2,PFN1,PIK3R3,PLCG1,PVRL3,RRAS,RSU1,SORBS3,TSPAN4,VASP,VCL,VWF,WASL,YWHAH,ZAK	TBI	7d	Cortex
Endothelial Cells	1.72628e-06	2.89352	0.00803237	GObp	GO_REGULATION_OF_PHOSPHATASE_ACTIVITY	1184	22	CALM2,CALM1,CHP2,DLG2,ENSA,FKBP1A,HSP90B1,MAGI2,MPHOSPH10,MYO1D,NPNT,PPME1,PPP1R2,PPP1R2P1,PPP2R1B,PPP2R2B,PPP2R2D,PPP2R5D,ROCK2,SLC39A10,TGFB2,TMEM132D	TBI	21d	Cortex
Endothelial Cells	1.74407e-06	1.4469	0.00811514	GObp	GO_REGULATION_OF_MULTICELLULAR_ORGANISMAL_DEVELOPMENT	1184	146	ABL2,ACVRL1,ANKH,ANXA3,APOE,APOH,APOLD1,ARF6,ARHGDIB,B2M,BEND6,BIN1,CAMK1D,CAV1,CCRN4L,CD34,CDC42,CFL1,CIB1,CLDN5,DAB1,DCC,DDX5,DOCK7,DYNLT1,EDN1,EGR1,EIF4G1,ENC1,ENG,ENPP2,EPHA2,FAM195B,FBXO7,FGFR1,FLT1,FOS,FZD4,FZD6,GAS6,GJA1,HLA-G,GNAQ,GNB2L1,GNG5,GPM6B,GPR37L1,GPX1,GTF2I,HLA-B,HMGB1,HMGB2,HSPB1,ID1,IL2,INSR,JUN,KDR,KEAP1,KLF13,KLF4,LIMS2,LRG1,MACF1,MAFF,MAGED1,MBP,MED1,MMRN2,MOB2,MT3,NCOA3,NEDD4,NEFL,NEGR1,NKAP,NRXN1,NRXN3,NUPR1,OLFM1,PDCD6,PDGFRB,PGLYRP1,PIN1,PLA2G4A,PMP22,PPP1R12A,PPP1R15A,PPP2CA,PRKCB,PRKX,PROM1,PSMA1,PSMA6,PSMB1,PSMB10,PSMB6,PSMB7,PSMB9,PSMC1,PSMD1,PSMD13,PTGS2,PTN,RAB11A,RAC1,RAMP2,RAP1A,RARB,RELA,RHEB,RHOA,RRAS,RTN4,S100B,S1PR1,SDCBP,SEMA3D,SEMA5B,SEMA7A,SHANK1,SIRT2,SMAD7,SNAP25,SNX3,SOD1,SRGN,STK11,SYT1,TCF3,TGFB1,TGFBR2,THY1,TIAM1,TIE1,TMEM176A,TMEM30A,TNFRSF12A,TNFSF12,TNIK,TRPM4,TSC22D3,ULK2,VIM,WHSC1,YWHAG	TBI	7d	Hip
Endothelial Cells	2.39146e-06	2.40301	0.00815247	ChemicalGeneticPerturbations	HOEBEKE_LYMPHOID_STEM_CELL_DN	2566	27	ACTN1,AKR7A2,ATP1B1,BEX1,BST2,CAT,CFH,COX7A2L,ELF1,RPL35,GRK5,HSPA1A,HSPB1,ICAM2,KLF2,LIMCH1,MAFF,MECOM,METTL9,NDN,NFIB,PIP5K1B,PLS3,PRDX2,SERPINE2,SRGN,TXNIP	TBI	7d	Cortex
Endothelial Cells	2.40719e-06	2.25389	0.00820613	ChemicalGeneticPerturbations	HOLLMANN_APOPTOSIS_VIA_CD40_UP	1480	34	KIAA0930,ALDH2,ARPC2,ARPP19,CDK14,CLSTN1,DDX3Y,DST,FOXN3,HMGB1,KDM5D,LEF1,MAP4K4,MBD2,MEF2C,MEIS2,MFHAS1,MRPS33,MYO1E,NFIB,NHP2L1,NR3C1,PCM1,PDGFD,PEX1,PPP2CB,PPP3CC,SMC4,SNX10,SYNE1,TBC1D1,TUBA1B,TUBA1C,USP34	TBI	24h	Cortex
Endothelial Cells	1.22017e-05	3.36203	0.00822395	Reactome	REACTOME_GLUCOSE_METABOLISM	1184	14	ALDOC,CALM2,CALM1,CALM3,ENO1,ENO2,GAPDH,GBE1,GPI,MDH1,PFKFB3,PPP2CA,PPP2R1B,TPI1	TBI	7d	Hip
Endothelial Cells	2.42819e-06	2.70537	0.00827771	ChemicalGeneticPerturbations	IGLESIAS_E2F_TARGETS_UP	1164	24	ACTG1,APLP2,BAX,CD9,CDH5,COL1A2,COL3A1,CRIP1,DSTN,EMP1,GNAI2,HNRNPA2B1,HSP90AA1,ITM2A,KITLG,LIMS1,MORF4L1,NFIB,NPTN,RHOB,S100A11,SCD,TMSB4X,TUBA1B	TBI	24h	Hip
Endothelial Cells	2.43704e-06	4.25224	0.00830785	ChemicalGeneticPerturbations	ZHENG_RESPONSE_TO_ARSENITE_UP	2566	10	DNAJB1,GCLM,MT1M,MT1H,MT1G,MT1E,MT1X,MT1B,MT2A,UAP1	TBI	7d	Cortex
Endothelial Cells	1.80657e-06	1.74409	0.00840599	GObp	GO_REGULATION_OF_CELLULAR_COMPONENT_MOVEMENT	1046	71	ABHD2,ABR,ACVRL1,ADAM10,ANO6,APC,ATP1A1,ATP8A1,BCR,BMPR2,CAMK2D,CSNK2B,CXCL12,DAB2IP,DOCK4,ECM1,EDN1,EFNA1,ENG,ENPP2,ETS1,FLT4,FOXP1,HMGB1,HSPA5,IGF1R,IGFBP5,IL6R,ITGA3,KLF4,LAMP1,LBP,LEF1,MAPK14,MCC,MEMO1,NF2,NKD1,NOS1AP,NRP1,PDGFD,PKHD1,PLVAP,PODXL,PPAP2B,PTN,PTPRM,RAB11A,RABGEF1,RAPGEF2,ROBO4,ROCK1,RRAS,RREB1,SEMA3C,SEMA5B,SEMA6D,SFRP1,SMAD7,STAT3,STMN1,SYNE2,TGFB2,TMSB4X,TP53INP1,TRPM4,UNC5D,VCL,VTN,WDR44,WNT5A	TBI	21d	Hip
Endothelial Cells	1.81504e-06	2.16688	0.00844538	GObp	GO_POSITIVE_REGULATION_OF_CELL_PROJECTION_ORGANIZATION	1184	39	ADAMTS1,ANAPC2,BRK1,CDC42EP2,CDC42EP3,CDC42EP4,CDH4,CORO1C,CPEB1,DNM3,FAM134C,FN1,FNBP1L,HNRNPK,HSP90AA1,MAGI2,MAP2K2,MARK2,MOB2,NCKAP1,NEGR1,NLGN1,NME1,NRP1,NTRK2,PARK2,PFN1,PTN,PTPRD,PTPRZ1,RAP1A,RAPGEF1,RHOA,ROBO2,SEMA7A,SERPINE2,SHANK3,SNX3,TNFRSF12A	TBI	21d	Cortex
Endothelial Cells	2.49633e-06	4.95148	0.00850998	ChemicalGeneticPerturbations	LUI_TARGETS_OF_PAX8_PPARG_FUSION	1184	10	B2M,DNAJA1,EIF3G,HLA-G,HSP90AB1,HSPA8,ITM2B,LITAF,RAN,TMEM147	TBI	21d	Cortex
Endothelial Cells	2.50412e-06	6.02546	0.00853653	ChemicalGeneticPerturbations	TIAN_TNF_SIGNALING_NOT_VIA_NFKB	1184	8	EGR1,FOSB,JUN,JUNB,KLF6,MAFF,NR4A1,PPP1R15A	TBI	7d	Hip
Endothelial Cells	2.50789e-06	2.63854	0.00854939	ChemicalGeneticPerturbations	NING_CHRONIC_OBSTRUCTIVE_PULMONARY_DISEASE_UP	1184	25	ALPL,CALM1,CDKN1A,CLDN5,EDF1,EGR1,EIF3K,FAM107A,FAM50A,FOS,HLA-E,GNB2L1,IL1R1,KLF2,LRG1,MAL,MAT2A,MTCH1,PNRC1,SAR1A,SERF2,TGFB1,TM4SF1,TMSB10,TRIM8	TBI	7d	Hip
Endothelial Cells	1.83951e-06	1.80137	0.00855926	GObp	GO_HEART_DEVELOPMENT	1480	63	ADM,AKAP13,AP2B1,BAZ1B,CDC42,CLDN5,COL4A3BP,COX17,CRIP1,DVL3,EGLN1,EP300,EPHB4,FGFR2,FKBP1A,FLRT2,FOXF1,GAB1,GNAQ,HEG1,ID3,INSR,JUN,KDM6A,LUZP1,MAML1,MAP2K2,MAPK1,MEF2A,MEF2C,MIB1,NEBL,NEDD4,NIPBL,NRP1,PDGFB,PDLIM5,PLXND1,PRICKLE1,PTEN,PTN,RAMP2,RARB,RB1CC1,RTN4,SEC24B,SEMA3C,SETD2,SIN3B,SORBS2,SOS1,SOX18,SPARC,STK3,TEK,TGFB2,TGFBR1,TGFBR2,TMED2,TRIP11,TRPS1,YAP1,ZFP36L1	TBI	24h	Cortex
Endothelial Cells	3.96693e-05	2.73358	0.00860824	Biocarta	BIOCARTA_CHREBP2_PATHWAY	2566	15	PPP2CA,PPP2R1A,PPP2R3A,PPP2R4,PPP2R5A,PRKAB1,PRKACB,PRKAR1A,PRKAR1B,YWHAB,YWHAE,YWHAG,YWHAH,YWHAQ,YWHAZ	TBI	7d	Cortex
Endothelial Cells	1.85695e-06	1.37533	0.00864038	GObp	GO_RESPONSE_TO_ABIOTIC_STIMULUS	2566	184	ABAT,ACAA2,ACTN4,AKT2,ALAD,ANGPTL4,ANXA7,APOLD1,APP,ARPP21,ASNS,ATF4,ATP1A1,ATP1A3,ATP1B1,ATP2B2,BAK1,BCL10,BCL2L1,BHLHE40,CAMK2D,CAPN2,CASP2,CAT,CAV1,CCND1,CDK4,CDK5,CLU,CNN2,CNTNAP2,CPEB1,CRY1,CTGF,CTNNB1,CTSB,CX3CL1,CYBA,DCUN1D3,DDB1,DDIT4,DENND5B,DMD,DNAJA1,DNAJA2,DYNLRB1,EDN1,EEF1A2,EIF2AK2,EIF2B5,ENG,EPAS1,F11R,F3,FLT1,FMO1,FOS,FOSB,GJA1,GJB6,GNA11,GNAQ,GNB1,GPR4,GPX1,HABP4,HIST3H2A,HMGCS1,HMGCS2,HMOX2,HSPA1A,HSPA1B,HYAL2,ICAM1,IFT20,IL1R1,IMPDH1,IRF1,ITPR1,JUN,JUNB,JUP,LDHA,LMNA,LONP1,LPAR1,MAP3K1,MAP3K2,MAP7,MEIS2,MEN1,MICA,MICB,MKKS,MT3,MTA1,MTPN,MYOF,NDNF,NDRG1,NDRG4,NET1,NEUROD2,NFAT5,NIPBL,NPHP1,NPTN,NRXN2,P4HB,PALM,PAM,PCP4,PCSK1N,PDCD6,PDE2A,PDGFA,PENK,PINK1,PLA2G4A,PLAT,PLEKHB1,PLOD1,PNKP,PPP1CA,PPP1CB,PPP1R15A,PSIP1,PSMB9,PTGS2,PTN,PTPRK,RAB11B,RAB3A,RAC1,RAMP2,RBBP7,RBX1,RCSD1,RELA,RNF34,RRM1,S100A13,SDF4,SEMA5B,SERPINB6,SERPINE2,SGK1,SIPA1,SLC1A2,SLC1A3,SLC2A1,SLC38A3,SLU7,SMAD4,SMC1A,SMPD2,SNN,SOD1,SPARC,STRA6,SUN1,SWI5,TCEB1,TCEB2,TGFB1I1,TGFB2,THBD,TIMP3,TMEM109,TNFRSF10A,TPR,TRIM32,TSC22D3,TSPO,TXN,TXN2,TXNIP,UBB,UBC,UBE2D3,UCP2,YAP1,ZAK,ZRANB3	TBI	7d	Cortex
Endothelial Cells	2.53521e-06	2.36714	0.00864252	ChemicalGeneticPerturbations	WONG_MITOCHONDRIA_GENE_MODULE	1184	31	ATP5F1,ATP6V1D,ATP6V1F,AUH,COX4I1,COX5A,COX6A1,COX7A2L,COX7C,COX8A,GLUD1,GSTZ1,HMGCS2,MCCC2,MRPL11,MRPL36,MRPL40,MRPS33,NDUFA9,NDUFB6,NDUFC2,NDUFS2,NDUFS5,NDUFS8,NDUFV1,NDUFV2,PTRH2,SEC61G,SLC40A1,SUCLA2,VDAC3	TBI	7d	Hip
Endothelial Cells	2.53551e-06	3.08657	0.00864354	ChemicalGeneticPerturbations	DER_IFN_BETA_RESPONSE_UP	1184	19	B2M,CALD1,CD164,EPS15,GBP1,HLA-E,HLA-A,HLA-C,HADHB,IFI35,IFIT1,IFITM1,PDXK,POLR2B,PSMB10,PSMB9,RHOC,TAP1,TRAPPC10	TBI	7d	Hip
Endothelial Cells	2.5451e-06	4.55675	0.00867623	ChemicalGeneticPerturbations	VARELA_ZMPSTE24_TARGETS_UP	1184	11	ATF3,BCL2L1,CDKN1A,GADD45G,HIST1H1C,NCDN,NR1D1,PIM3,SESN1,TIPRL,TXNIP	TBI	7d	Hip
Endothelial Cells	1.8716e-06	1.50378	0.00870853	GObp	GO_CELL_CYCLE_PROCESS	1480	122	ABCB1,AKAP8L,AKAP9,ANAPC11,APC,ARHGEF2,ARL3,ARPP19,BAG6,BIRC6,BRD4,BTG2,BTRC,BUB1,CAB39,CALM2,CCP110,CD2AP,CDK14,CDKN1C,CENPJ,CEP120,CEP290,CEP78,CHD4,CLIP1,CLSPN,CLTC,CNOT6,CNTROB,CUL3,CUL4A,DIS3L2,DST,DUSP1,DYNC1H1,DYNLL1,DYNLT1,EIF4G2,EMD,EP300,ESCO1,EZH2,FBXL7,FLNA,FOXN3,GIGYF2,ING2,JMY,KIF11,KIF13A,KIF2A,LAMTOR2,LRRCC1,MACF1,MAP4,MLH3,MYH9,NCOR1,NES,NIPBL,NUP153,NUP160,ODF2,ORC5,PAPD5,PAPD7,PBRM1,PCM1,PCNT,PDCD6IP,PDS5B,PLCB1,PPP1CB,PPP1R12A,PPP1R15A,PPP3CA,PRKCB,PRMT1,PSMB5,PSMB7,PSMD13,PTEN,RAD50,RALB,RANBP1,RASA1,RHOA,RHOB,ROCK2,SEPT7,SMC1A,SMC3,SMC4,SPTBN1,STAG1,STAG2,STMN1,STRADA,SUN2,TAF1L,TAOK1,TFDP2,TGFB2,TGFBR1,TOP2B,TPR,TTC28,TUBA1A,TUBB,UBB,UBC,UBE2I,UBE2L3,UHMK1,UPF1,USP9X,VCPIP1,XIAP,BIRC8,ZAK,ZFHX3	TBI	24h	Cortex
Endothelial Cells	2.55676e-06	1.93454	0.008716	ChemicalGeneticPerturbations	LI_WILMS_TUMOR_VS_FETAL_KIDNEY_1_UP	2566	46	AGRN,AKR1C3,ANXA3,ANXA4,APOE,ASAH1,ATP1A1,ATP1B1,BLVRB,CAST,CAV2,CD2AP,CLU,CTSH,CX3CL1,DSTN,DYNC2LI1,ELF1,FRY,GLUD2,GNG12,HERPUD1,IGFBP7,IL10RB,IL1R1,IQGAP1,ITM2B,KDR,KIF13B,MECOM,MYOF,PDXK,PLS3,PMP22,PPP1R3C,PPP2R5A,PRNP,REEP5,SDHD,SEPP1,SMPDL3A,SYNGR2,TOB1,TRIM2,TSPO,XBP1	TBI	7d	Cortex
Endothelial Cells	4.68747e-05	2.49173	0.00871869	Kegg	KEGG_PARKINSONS_DISEASE	1184	20	ATP5F1,COX4I1,COX5A,COX6A1,COX7A2L,COX7C,COX8A,NDUFA9,NDUFB6,NDUFC2,NDUFS1,NDUFS2,NDUFS5,NDUFS8,NDUFV1,NDUFV2,PINK1,SDHA,SLC25A4,VDAC3	TBI	7d	Hip
Endothelial Cells	2.56815e-06	3.60218	0.00875483	ChemicalGeneticPerturbations	LEIN_NEURON_MARKERS	1184	15	CALM2,CAMK2A,CPLX1,EGR1,GABARAPL1,GAP43,NEFL,RAB6A,REPS2,RTN1,SNAP25,SNHG11,SNRPN,SYT1,YWHAG	TBI	7d	Hip
Endothelial Cells	4.72119e-05	3.16109	0.00878141	Kegg	KEGG_RENAL_CELL_CARCINOMA	1164	13	AKT1,CREBBP,CRK,EP300,EPAS1,JUN,PIK3CA,PIK3R3,RAC1,SLC2A1,SOS2,TCEB2,TGFB2	TBI	24h	Hip
Endothelial Cells	1.90398e-06	2.51778	0.00885921	GObp	GO_MITOCHONDRIAL_RESPIRATORY_CHAIN_COMPLEX_ASSEMBLY	2566	25	ECSIT,IMMP2L,NDUFA10,NDUFA11,NDUFA12,NDUFA6,NDUFA8,NDUFA9,NDUFB10,NDUFB3,NDUFB5,NDUFB6,NDUFB7,NDUFB8,NDUFB9,NDUFC2,NDUFS1,NDUFS2,NDUFS5,NDUFS7,NDUFV1,NDUFV2,SAMM50,SDHAF1,SLC25A33	TBI	7d	Cortex
Endothelial Cells	2.60698e-06	1.83132	0.00888721	ChemicalGeneticPerturbations	YAGI_AML_WITH_INV_16_TRANSLOCATION	1480	58	ACOX1,AKAP13,ARHGEF12,ARIH1,ATP2B1,B2M,BAZ2A,BTAF1,CACNA1D,CD9,CHD1,CRIM1,CYP2E1,DNAH3,DOCK4,DYNC1H1,DYNLT1,EIF5B,EPHB4,FLT1,FOXO1,FRMD4B,GAB1,RPLP1,HSPA1A,HSPB1,ID3,IDS,ING2,ITSN2,LY6E,MTRF1L,NEMF,NFATC3,NFIB,NR3C1,NT5E,PNN,PRPF40A,PTMA,RB1CC1,RBM25,RBM39,RERE,RHOA,SFSWAP,SPARC,SPEN,SSFA2,TAF1,TM9SF4,TMSB10,TSC22D1,UBC,USP9X,VIM,VPS13A,ZNF143	TBI	24h	Cortex
Endothelial Cells	2.61143e-06	2.8515	0.00890237	ChemicalGeneticPerturbations	PRAMOONJAGO_SOX4_TARGETS_DN	2566	19	ACOT7,ADAM15,ANAPC5,BIN1,CALD1,GLUL,HSPA8,LAMP1,LSM2,LY6E,MAP2K2,METRN,MLEC,MRPS12,PDCD4,PEBP1,PTMA,TMED2,UCP2	TBI	7d	Cortex
Endothelial Cells	1.33295e-05	2.29133	0.0089841	Reactome	REACTOME_PLATELET_ACTIVATION_SIGNALING_AND_AGGREGATION	1164	28	ABCC4,ACTN4,AKT1,CD9,COL1A2,CRK,DGKD,DGKE,FN1,GNAI2,GNAQ,GNG12,GNG5,GNGT2,PF4,PIK3CA,PIK3R3,PPIA,PRKCD,PSAP,RAC1,RHOA,RHOB,SCG3,TGFB2,TLN1,TMSB4X,WDR1	TBI	24h	Hip
Endothelial Cells	4.19435e-05	4.095	0.00910174	Biocarta	BIOCARTA_BCR_PATHWAY	1184	9	CALM2,CALM1,FOS,JUN,MAPK14,NFATC4,PRKCA,PRKCB,SOS1	TBI	21d	Cortex
Endothelial Cells	4.19435e-05	4.095	0.00910174	Biocarta	BIOCARTA_GPCR_PATHWAY	1184	9	CALM2,CALM1,FOS,GNAQ,JUN,NFATC4,PRKACB,PRKCA,PRKCB	TBI	21d	Cortex
Endothelial Cells	2.68989e-06	2.26257	0.00916984	ChemicalGeneticPerturbations	KAAB_HEART_ATRIUM_VS_VENTRICLE_UP	1184	34	AKR1A1,ARHGAP1,CD47,CD81,CPE,CSRP1,DAP,ENO2,GNAO1,IL1R1,KCNA5,MAGED1,MAL,MYL6,NDRG1,NSF,NUPR1,PDE2A,PLOD3,PRSS23,PTOV1,RABAC1,RTN4,SGCE,SMAD7,TAGLN2,TGFB1,TIMP3,TMED3,TNFSF12,TSPAN7,TUBB2A,VIM,VSNL1	TBI	7d	Hip
Endothelial Cells	1.98007e-06	2.58534	0.00921327	GObp	GO_PROTEIN_UBIQUITINATION_INVOLVED_IN_UBIQUITIN_DEPENDENT_PROTEIN_CATABOLIC_PROCESS	1480	26	ANAPC11,ARIH1,CUL3,CUL4A,DDB1,FBXL14,HECTD1,HECTD3,HERC4,HERC6,HUWE1,KLHL7,NEDD4,NEDD4L,RBBP6,RNF144B,RNF217,RNF7,SMURF2,TRIM25,UBB,UBC,UBE2L3,UBE2Z,UBE3C,UBR5	TBI	24h	Cortex
Endothelial Cells	2.70305e-06	4.23064	0.00921471	ChemicalGeneticPerturbations	ZHU_CMV_8_HR_UP	1184	12	B3GNT2,DNAJA1,EGR1,GBP1,GCH1,HLA-E,IFIT1,IFITM1,NAMPT,NR4A1,PLA2G4A,PTGS2	TBI	7d	Hip
Endothelial Cells	4.26633e-05	3.6256	0.00925793	Biocarta	BIOCARTA_MAL_PATHWAY	2566	9	CDC42,HRAS,MAP2K1,MAP2K2,MAP3K1,MAP4K2,MAPK1,RAC1,RHOA	TBI	7d	Cortex
Endothelial Cells	2.00022e-06	1.87801	0.00930701	GObp	GO_REGULATION_OF_CYTOSKELETON_ORGANIZATION	1184	56	ACTR3,AKAP13,ARHGDIB,ARPC3,BRK1,CAPG,CAPZA1,CD2AP,CDC42EP2,CDC42EP3,CDC42EP4,CHORDC1,CLIC4,CSNK1D,CTNNB1,DLC1,EDN1,FGF13,FKBP4,KANK1,KIF23,MAP4,MAPRE1,MARK2,MYH9,NCKAP1,NES,NLRC4,NPHS1,PAM,PARK2,PFN1,PHPT1,PKHD1,PPM1E,PPM1F,PTK2,RACGAP1,RAN,RAPGEF3,RBM14,RHOA,ROCK2,S1PR1,SHANK3,SIRT2,SORBS3,SPTBN1,SSH2,STMN4,SWAP70,TGFB2,TMSB4Y,TRAF3IP1,TUBB,WDR62	TBI	21d	Cortex
Endothelial Cells	5.05422e-05	2.23964	0.00940086	Kegg	KEGG_CHEMOKINE_SIGNALING_PATHWAY	1164	25	ADCY2,ADRBK1,AKT1,CRK,CXCL2,CXCL12,GNAI2,GNG12,GNG5,GNGT2,PF4V1,PF4,PIK3CA,PIK3R3,PLCB1,PLCB3,PLCB4,PRKCD,RAC1,RHOA,ROCK1,ROCK2,SOS2,STAT2,TIAM1	TBI	24h	Hip
Endothelial Cells	0.000189838	2.22017	0.00949191	Hallmark	HALLMARK_APOPTOSIS	1164	21	ATF3,BAX,BTG2,CREBBP,EMP1,FAS,GPX1,GPX4,HSPB1,IER3,IFITM3,JUN,LEF1,PDCD4,RHOB,ROCK1,SPTAN1,TGFB2,TGFBR3,TNFSF10,TSPO	TBI	24h	Hip
Endothelial Cells	2.04597e-06	1.40674	0.00951988	GObp	GO_POSITIVE_REGULATION_OF_INTRACELLULAR_SIGNAL_TRANSDUCTION	2566	161	ACTN4,ADIPOR1,AKAP12,AKAP13,AKR1C3,AKR1C2,ARL2BP,ATP6AP1,AVPI1,BCAP31,BCL10,BCL2L1,BST2,CALM2,CALM1,CALM3,CAMK2D,CANT1,CAT,CAV1,CAV2,CD81,CDC42,CIB1,CLU,CRLF3,CTGF,CTNNB1,CX3CL1,DBNL,DDX5,DHX58,DUSP6,DVL3,ECM1,EDN1,EDN3,EIF2AK2,ERP29,EZH2,F3,FBXO18,FGFR1,FGFR2,FIS1,FKBP1A,FLT1,GAS6,GHR,GJA1,GNAI2,GNB2L1,GNG3,GOLT1B,GPR37L1,GPX1,GSTM2,HAX1,HES5,HINT1,HMGB1,HRAS,HSPA1A,HSPA1B,ICAM1,IGFBP3,IL2,IL6R,ITGA1,ITPKB,JUN,KDR,LGALS9,LITAF,LPAR1,MADD,MAGED1,MALT1,MAP2K1,MAP2K2,MAP2K3,MAP3K1,MAP3K11,MAP3K13,MAP3K2,MAP3K3,MAP3K6,MAP4K2,MAPK1,MCF2L,MCL1,MIOS,MMD2,MT3,MUL1,NDFIP2,NDRG4,NEK6,NENF,NEUROD2,NOS1AP,NPTN,NRP1,PARK2,PARK7,PDGFA,PDGFD,PEA15,PHB2,PINK1,PLCB1,PLCG1,PLK2,PPP5C,PRKCDBP,PRMT1,PTGS2,PTPRJ,RAC1,RAPGEF2,RASGEF1A,RASGRP4,RBCK1,REL,RELA,RHEB,RHOA,RHOC,RRAGA,RRAGC,S100A13,SDCBP,SEC13,SEMA7A,SERINC3,SHISA5,SLC9A3R1,SOD1,SORBS3,STAP2,STK25,STK3,TAOK3,TERF2IP,TGFB2,TIAM1,TMED4,TMEM101,TMEM9B,TNFRSF10A,TRIM32,TSPAN6,TXN,UBB,UBC,VAPA,VEGFB,XBP1,XDH,ZAK,ZAP70	TBI	7d	Cortex
Endothelial Cells	2.79875e-06	2.62674	0.00954095	ChemicalGeneticPerturbations	MULLIGHAN_NPM1_SIGNATURE_3_DN	1164	25	ATP10A,CD200,DDO,DGKD,EIF3F,FAM171A1,FXYD5,GNAQ,GPM6B,GUCY1B3,HEG1,HSPB1,IFITM1,LTBP4,MOB1A,PDE2A,PLCB4,RAB11A,SIPA1L1,SOCS3,SPTAN1,TCF7,TRPM4,TSPAN7,ZNF287	TBI	24h	Hip
Endothelial Cells	1.4182e-05	4.44148	0.00955866	Reactome	REACTOME_SEMA4D_INDUCED_CELL_MIGRATION_AND_GROWTH_CONE_COLLAPSE	1480	9	ARHGEF12,CDC42,LIMK2,MYH9,MYL6,RHOA,RHOB,ROCK1,ROCK2	TBI	24h	Cortex
Endothelial Cells	5.18217e-05	6.47501	0.00963884	Kegg	KEGG_CIRCADIAN_RHYTHM_MAMMAL	1184	5	ARNTL,CLOCK,CSNK1D,NPAS2,NR1D1	TBI	21d	Cortex
Endothelial Cells	2.07758e-06	1.5779	0.00966696	GObp	GO_REGULATION_OF_CELL_DEVELOPMENT	1480	99	ABL2,AKAP13,APOE,APP,ARHGDIA,ARHGEF2,ARPC2,ASAP1,ATP6AP1,B2M,BMPR2,BRAF,CAV1,CCDC88A,CDC42,CDH5,CFL1,CLDN5,CREB1,CTNNA1,CXCL12,DCC,DDX6,DNM3,DYNLT1,ELAVL1,EP300,EPHA4,EZH2,FLNA,FLRT2,FMR1,FN1,FYN,GOLGA4,HOOK3,ITSN2,KIDINS220,L1CAM,LEF1,LRRC16A,LRRK2,MACF1,MAP1B,MAP2K2,MBP,MEF2C,MIB1,NCOA1,NEDD4,NEDD4L,NPTN,NRG3,NRP1,NUMB,PCM1,PDE5A,PDLIM5,PHLDB2,PLXNA2,PLXND1,PPP1R12A,PPP3CA,PRKCI,PRKD1,PTEN,PTN,RAB21,RAPGEF1,RAPGEF2,RARB,RELA,RFX3,RHOA,RNF10,ROCK1,ROCK2,RTN4,SDC2,SEMA3C,SEMA5B,SEMA6A,SETX,SIPA1L1,SPEN,SRGAP2,TCF4,TGFB2,TGFBR1,TGFBR2,TIAM1,TNFRSF12A,TSPO,ULK2,UNC5D,VIM,YAP1,ZEB1,ZFHX3	TBI	24h	Cortex
Endothelial Cells	2.0886e-06	3.65515	0.00971825	GObp	GO_RESPONSE_TO_TYPE_I_INTERFERON	1184	15	EGR1,GBP2,HLA-G,HLA-F,HLA-E,HLA-A,HLA-B,HLA-C,HLA-H,IFI27,IFI35,IFIT1,IFITM1,IFITM3,SAMHD1	TBI	7d	Hip
Endothelial Cells	1.44498e-05	5.04334	0.00973914	Reactome	REACTOME_SEMA4D_INDUCED_CELL_MIGRATION_AND_GROWTH_CONE_COLLAPSE	1164	8	ARHGEF12,MYL9,RAC1,RHOA,RHOB,RND1,ROCK1,ROCK2	TBI	24h	Hip
Endothelial Cells	5.24791e-05	2.47314	0.00976112	Kegg	KEGG_CELL_ADHESION_MOLECULES_CAMS	1184	20	CD34,CLDN11,CLDN5,ESAM,HLA-G,HLA-F,HLA-E,HLA-A,HLA-B,HLA-C,ICAM1,ICAM2,ITGA9,JAM2,MPZL1,NEGR1,NRXN1,NRXN3,OCLN,SELE	TBI	7d	Hip
Endothelial Cells	2.87349e-06	2.06933	0.00979573	ChemicalGeneticPerturbations	DURCHDEWALD_SKIN_CARCINOGENESIS_DN	1480	41	ACOX1,APLP2,ARAP2,ASAP1,ATP2C1,CAMSAP2,CCDC88A,CEP350,CLIP1,COBLL1,CREBBP,CTNND1,DDX6,EEA1,ELL2,FLRT2,FOS,GIT2,HIPK3,ITGA6,KIF5B,MACF1,MAP4K4,MED13,MGEA5,MYH9,PHLDB2,PIK3CB,PRPF4B,QKI,RALB,RBBP4,RBM25,SEMA3C,SMG1,STK3,TAOK1,TNPO1,UTRN,YWHAZ,ZAK	TBI	24h	Cortex
Endothelial Cells	2.11874e-06	2.66377	0.0098585	GObp	GO_REGULATION_OF_DEPHOSPHORYLATION	1184	25	CALM2,CALM1,CHP2,DLC1,DLG2,ENSA,FKBP1A,HSP90B1,MAGI2,MPHOSPH10,MYO1D,NPNT,PPME1,PPP1R2,PPP1R2P1,PPP2R1B,PPP2R2B,PPP2R2D,PPP2R5D,ROCK2,SLC39A10,SWAP70,TGFB2,TMEM132D,YWHAE	TBI	21d	Cortex
Endothelial Cells	2.12131e-06	1.49105	0.00987047	GObp	GO_NEGATIVE_REGULATION_OF_PROTEIN_MODIFICATION_PROCESS	2566	120	AKT1S1,ANAPC11,ANAPC2,ANAPC5,APOE,ATF3,BAK1,BUB3,CALM2,CALM1,CALM3,CAMK2N1,CAV1,CCDC8,CDK5,CIB1,CRTAP,CRY1,CTBP1,CTNNB1,DDIT4,DMD,DNAJA1,DNAJC10,DUSP6,ENG,EZR,FKBP1A,FRY,FZR1,GBP1,GNAQ,GNB2L1,GSTP1,HSPA1A,HSPA1B,HSPB1,HYAL2,IGF1R,IGFBP3,IL2,ISG15,ITCH,JUN,KDM5A,KLF4,MAD2L2,MAPK8IP1,MECOM,MEN1,NDRG2,OGT,OTUB1,PARK2,PARK7,PCP4,PDCD4,PDCL3,PDE4D,PIN1,PINK1,PKIG,PPAP2B,PPM1F,PPP1R15A,PPP1R1A,PPP2CA,PPP2R1A,PPP2R4,PPP5C,PRKAR1A,PRKAR1B,PRNP,PSMA1,PSMB1,PSMB10,PSMB3,PSMB4,PSMB5,PSMB6,PSMB8,PSMB9,PSMC2,PSMC4,PSMC5,PSMD11,PSMD13,PSMD3,PSMD6,PSMD7,PSMD8,PSMD9,PSME2,PSMF1,PTPRJ,RABGEF1,ROCK2,SLC9A3R1,SOCS7,STRAP,SYNJ2BP,TAOK3,TFAP4,TGFB2,TIMP3,TMEM132D,TMEM59,TRIM27,TSPO,UBB,UBC,UBE2E1,UBR5,UCHL1,VRK3,XDH,YWHAB,YWHAE,YWHAG,ZBED3	TBI	7d	Cortex
Endothelial Cells	2.89731e-06	3.01386	0.00987694	ChemicalGeneticPerturbations	SWEET_KRAS_TARGETS_UP	1480	19	CALD1,COL4A1,COL4A2,EVL,FERMT2,FLRT2,HSPB1,IGFBP7,ITGAV,JUN,JUNB,MAP3K8,MGEA5,SLC16A4,SPARC,TGFB2,TNS1,TUFT1,ULK1	TBI	24h	Cortex
Endothelial Cells	2.13163e-06	1.4237	0.00991846	GObp	GO_REGULATION_OF_TRANSPORT	1184	155	ABL2,ACAA2,ADIPOR2,AHCYL1,ANK3,ANXA2,ANXA5,APOE,ARF6,ARIH2,ARL2BP,ATAD1,ATG5,ATP1A1,AZIN1,B2M,B3GAT3,BICD1,BIN1,BTBD9,CACNA1D,CACNA2D3,CALM2,CALM1,CALM3,CAMK1D,CAMK2A,CASQ2,CAV1,CCK,CD34,CD47,CDC42,CDKN1A,CIB1,CLIC4,CLIC5,CNIH2,COMT,CPLX1,CPLX2,CRY1,CTTNBP2NL,DNAJA1,EDN1,EDN3,FOXL2,GAS6,GBP1,GJA1,GLUD1,GLUL,HLA-E,GNAO1,GNAQ,GNB2L1,GOSR1,GPM6B,GRM7,GSTM2,HMGB1,HTR2C,HVCN1,ICAM1,IFI27,IL17RA,IL2,INSR,IWS1,KCNA5,KCNH6,KCNQ5,KEAP1,KHDRBS1,KIF5B,LAMP1,LMBRD1,LYPLA1,MED1,MFF,MXI1,MYO18A,NAPA,NCL,NDFIP2,NEDD4,NKAP,NOS1AP,NR1D1,NRXN1,NSF,NUP62,OPHN1,OSBPL8,PARL,PASK,PAWR,PDE2A,PDGFRB,PIM3,PINK1,PLA2G4A,PPIA,PPP1R12A,PPP3R1,PRKCB,PRNP,PSMB7,PTGS2,RAB11A,RAB4A,RAC1,RAP1A,RBCK1,RHOA,RTN2,SCARB1,SDCBP,SELE,SEPT2,SHANK1,SIK1,SIRT4,SLC1A2,SLC25A4,SLC2A1,SLC38A3,SNAP25,SNX3,SRGN,STXBP1,STXBP4,STXBP6,SYT1,TBC1D9,TGFB1,THY1,TIAM1,TMBIM6,TMEM109,TMEM30A,TRPC4,TRPM4,TSPAN13,TXN,UCP2,USP6,UTRN,VDAC3,VSNL1,WASL,YIPF5,YWHAB,YWHAG,YWHAQ	TBI	7d	Hip
Endothelial Cells	2.91275e-06	4.87353	0.00992957	ChemicalGeneticPerturbations	HONMA_DOCETAXEL_RESISTANCE	1184	10	CFL1,COX7C,ENO1,GAPDH,GNB2L1,GSTP1,MRPL17,RPN2,SLC25A3,TUBA1B	TBI	7d	Hip
Endothelial Cells	2.91453e-06	1.71825	0.00993564	ChemicalGeneticPerturbations	WEST_ADRENOCORTICAL_TUMOR_UP	2566	66	ABCC1,ACOT7,ANXA4,ARF3,ARPC3,ATP1A1,ATP6V0B,BICD2,BUB3,CD164,CDK8,CEBPG,COPE,CYP51A1,DCTN2,DDA1,DNAJB1,EBP,ELMO2,ELOVL6,ENO1,ERP29,EZH2,FAM32A,FGFR1,GAPDH,GNG5,HMGCS1,LSM4,MAPRE1,MICA,NUDT1,OAZ1,POLR2K,PPIA,PSMC2,PSMD11,PSME4,PTP4A2,PTTG1,RNF34,RPAP3,RPN2,RTN4,SCD,SLC1A3,SLC31A2,SLC7A5,SPARC,SRPRB,STOM,STX12,STXBP1,TCP1,TMED9,TMEM30A,TNPO1,TUBA1C,TUBB3,TUBB4B,TXN,TXNDC9,UBL5,XPOT,YKT6,ZWINT	TBI	7d	Cortex
Endothelial Cells	2.94453e-06	2.18036	0.0100379	ChemicalGeneticPerturbations	RIGGINS_TAMOXIFEN_RESISTANCE_DN	1480	36	ADAM10,AIM1,AKAP11,APOD,ARFGEF1,ATXN1,CPD,CREBZF,CUL3,EFR3A,FRYL,GULP1,IFITM2,IFITM3,IGF1R,ISG15,LAPTM4B,LRBA,MRFAP1L1,NEBL,PDLIM5,PLCB1,PLCB4,PSD3,RAB31,RABGAP1L,RAPGEF2,RBMS1,SEMA3C,SLC1A1,SLC35A3,SLTM,SP3,VPS13B,ZNF148,ZFP36L1	TBI	24h	Cortex
Endothelial Cells	2.95941e-06	5.35783	0.0100886	ChemicalGeneticPerturbations	CHASSOT_SKIN_WOUND	2566	7	FOS,FOSB,ID3,JUN,JUNB,KLF2,REL	TBI	7d	Cortex
Endothelial Cells	2.97168e-06	2.51343	0.0101305	ChemicalGeneticPerturbations	LI_AMPLIFIED_IN_LUNG_CANCER	1184	27	AKR1A1,CBX3,COX6A1,DAP,EEF1D,ENC1,ENO1,RPL35,GPI,HDGF,HSPB1,HSPD1,IGFBP3,LCN2,LDHA,MAGED1,MCL1,P4HB,PDCD6,PLP2,SDHA,SLC7A5,SUMO2,SYNGR2,TALDO1,TRIM2,YWHAQ	TBI	7d	Hip
Endothelial Cells	3.00012e-06	2.76545	0.0102274	ChemicalGeneticPerturbations	PLASARI_TGFB1_SIGNALING_VIA_NFIC_1HR_DN	1480	22	AKAP9,ANKRD11,ARGLU1,ATRX,ATXN2,CDKN1C,CPD,CREBBP,DDX6,FGFR2,GNB1,GOLGA4,LUZP1,MALAT1,MAP1B,NEO1,NFIA,NFIB,RICTOR,SPTBN1,TMTC4,TPR	TBI	24h	Cortex
Endothelial Cells	3.00979e-06	3.27547	0.0102604	ChemicalGeneticPerturbations	TAKAO_RESPONSE_TO_UVB_RADIATION_UP	1184	17	ARF5,COX4I1,COX5A,COX6A1,COX8A,EEF1D,FTH1,GPX1,HNRNPA2B1,PLP2,PRDX3,PSMA6,PTOV1,SAP18,SOD1,TSC22D1,TXN	TBI	7d	Hip
Endothelial Cells	3.00979e-06	3.27547	0.0102604	ChemicalGeneticPerturbations	BAELDE_DIABETIC_NEPHROPATHY_UP	1184	17	ACVRL1,AKR1A1,CD34,ENG,ENO1,FTL,GAS6,HBB,ICAM2,ID1,ITM2A,MAP4,MT3,PDE2A,PPAP2B,RAMP2,TIE1	TBI	7d	Hip
Endothelial Cells	3.01249e-06	1.94242	0.0102696	ChemicalGeneticPerturbations	RUTELLA_RESPONSE_TO_HGF_UP	1184	49	ACAA2,ANXA2P2,ANXA2,ANXA5,APOE,ATP6V0E1,BET1,CD47,CD59,CD81,CDS2,CNPY2,CSRP1,CTSD,FTH1,GADD45G,GCLM,HSPB1,IL1R1,KLF9,LAMP1,MATK,MDH1,MOB1A,MPZL1,NCOA3,NDRG1,NDUFS2,PDXK,PINK1,PLOD3,PPAP2B,PPP1R12A,RER1,SCD,SEC22B,SGMS1,SLC1A2,SLC1A3,SLC31A1,SLC35B1,SLC3A2,SQSTM1,TCF3,TM9SF4,TMBIM6,TSC22D1,TXN,YWHAQ	TBI	7d	Hip
Endothelial Cells	2.22002e-06	1.3523	0.0103298	GObp	GO_PROTEIN_COMPLEX_BIOGENESIS	2566	200	ACACB,ACVRL1,AKAP9,AKR1C1,ALAD,ALDOA,ANGPTL4,ANXA2,ANXA5,AP2S1,APOA1BP,AQP11,ARPC4,ATL2,ATRX,ATXN10,BCL10,BET1,BRK1,CALR,CAMK2D,CAT,CAV1,CAV2,CCDC114,CCT2,CCT3,CCT8,CD2AP,CD59,CENPP,CHMP2A,CLU,CRTC2,CSNK2B,CTNNB1,CX3CL1,CYBA,DBNL,DERL1,DMD,DNM1,ECSIT,EIF4B,EIF4H,EVL,FCHO2,FH,FIS1,FKBP1A,FKBP4,GCH1,GJA1,GLUL,HM13,HBB,HES5,HIP1,HIST1H1E,HIST1H2BE,HIST1H2BG,HIST1H2BH,HIST1H2BJ,HIST1H2BL,HIST1H2BN,HMGCL,HPRT1,HRAS,HSCB,IGF1R,IMMP2L,JUP,KCNS3,LONP1,MAF1,MAGI1,MALT1,MAP9,MAX,MCFD2,MEN1,MFF,MGST1,MID1IP1,MKKS,NAP1L5,NAPA,NAPG,NDE1,NDUFA10,NDUFA11,NDUFA12,NDUFA6,NDUFA8,NDUFA9,NDUFB10,NDUFB3,NDUFB5,NDUFB6,NDUFB7,NDUFB8,NDUFB9,NDUFC2,NDUFS1,NDUFS2,NDUFS5,NDUFS7,NDUFV1,NDUFV2,NEFL,NEK6,NLRC4,NRG3,OAS1,OAT,OCLN,OGT,PAM,PARK2,PDSS2,PEX5,PFKL,PFKM,POMP,PPAT,PPP2R1A,PPP5C,PPP6R3,PRKAB1,PRNP,PSMD11,PSMD13,PSMD8,PSMD9,PYGO2,RAB11A,RAB1B,RAC1,RBBP4,RBBP7,RBMX,REPS2,RHOA,RRM1,RTN4,SAMHD1,SAMM50,SAR1B,SBF2,SDHAF1,SEC13,SEC31A,SEPT7,SEPT9,SHANK1,SLC1A1,SLC25A33,SLC2A1,SLC6A1,SLC9A3R1,SLC9A3R2,SMAD4,SMARCA5,SNAP25,SNAP47,SNAP91,SOD2,SQSTM1,STOM,STOML2,SURF1,SYT1,TAPBP,TCEB2,TCP1,TFAP4,TLE4,TMED2,TMEM70,TNFAIP1,TNPO1,TPR,TRAPPC3,TRIM27,TRPM6,TSPAN4,TSPYL1,TSPYL6,TUBB,USO1,USP16,VAMP2,VAMP3,VASP,VBP1,VCP,VMA21,VWF,WASL,YWHAB	TBI	7d	Cortex
Endothelial Cells	2.22002e-06	1.3523	0.0103298	GObp	GO_PROTEIN_COMPLEX_ASSEMBLY	2566	200	ACACB,ACVRL1,AKAP9,AKR1C1,ALAD,ALDOA,ANGPTL4,ANXA2,ANXA5,AP2S1,APOA1BP,AQP11,ARPC4,ATL2,ATRX,ATXN10,BCL10,BET1,BRK1,CALR,CAMK2D,CAT,CAV1,CAV2,CCDC114,CCT2,CCT3,CCT8,CD2AP,CD59,CENPP,CHMP2A,CLU,CRTC2,CSNK2B,CTNNB1,CX3CL1,CYBA,DBNL,DERL1,DMD,DNM1,ECSIT,EIF4B,EIF4H,EVL,FCHO2,FH,FIS1,FKBP1A,FKBP4,GCH1,GJA1,GLUL,HM13,HBB,HES5,HIP1,HIST1H1E,HIST1H2BE,HIST1H2BG,HIST1H2BH,HIST1H2BJ,HIST1H2BL,HIST1H2BN,HMGCL,HPRT1,HRAS,HSCB,IGF1R,IMMP2L,JUP,KCNS3,LONP1,MAF1,MAGI1,MALT1,MAP9,MAX,MCFD2,MEN1,MFF,MGST1,MID1IP1,MKKS,NAP1L5,NAPA,NAPG,NDE1,NDUFA10,NDUFA11,NDUFA12,NDUFA6,NDUFA8,NDUFA9,NDUFB10,NDUFB3,NDUFB5,NDUFB6,NDUFB7,NDUFB8,NDUFB9,NDUFC2,NDUFS1,NDUFS2,NDUFS5,NDUFS7,NDUFV1,NDUFV2,NEFL,NEK6,NLRC4,NRG3,OAS1,OAT,OCLN,OGT,PAM,PARK2,PDSS2,PEX5,PFKL,PFKM,POMP,PPAT,PPP2R1A,PPP5C,PPP6R3,PRKAB1,PRNP,PSMD11,PSMD13,PSMD8,PSMD9,PYGO2,RAB11A,RAB1B,RAC1,RBBP4,RBBP7,RBMX,REPS2,RHOA,RRM1,RTN4,SAMHD1,SAMM50,SAR1B,SBF2,SDHAF1,SEC13,SEC31A,SEPT7,SEPT9,SHANK1,SLC1A1,SLC25A33,SLC2A1,SLC6A1,SLC9A3R1,SLC9A3R2,SMAD4,SMARCA5,SNAP25,SNAP47,SNAP91,SOD2,SQSTM1,STOM,STOML2,SURF1,SYT1,TAPBP,TCEB2,TCP1,TFAP4,TLE4,TMED2,TMEM70,TNFAIP1,TNPO1,TPR,TRAPPC3,TRIM27,TRPM6,TSPAN4,TSPYL1,TSPYL6,TUBB,USO1,USP16,VAMP2,VAMP3,VASP,VBP1,VCP,VMA21,VWF,WASL,YWHAB	TBI	7d	Cortex
Endothelial Cells	3.03121e-06	3.65769	0.0103334	ChemicalGeneticPerturbations	ZHANG_PROLIFERATING_VS_QUIESCENT	1480	14	CXCL2,DYNLL1,GSTP1,HSPB1,ITGA6,ITGAV,JUN,PRDX2,PTMA,RELA,RHOA,TEK,TIE1,TMSB10	TBI	24h	Cortex
Endothelial Cells	3.03121e-06	3.65769	0.0103334	ChemicalGeneticPerturbations	BURTON_ADIPOGENESIS_PEAK_AT_2HR	1480	14	ADM,BTG2,CXCL1,DUSP1,EMD,FOS,FOSB,ID3,IER3,JUNB,PPP1R15A,RHOB,SEMA3C,ZFP36	TBI	24h	Cortex
Endothelial Cells	3.04831e-06	2.95893	0.0103917	ChemicalGeneticPerturbations	DITTMER_PTHLH_TARGETS_UP	1184	20	ANXA5,ANXA7,ATP1A1,BHLHE40,BSG,CST4,KLC1,KLF9,LAMP1,PPAP2B,PRSS23,RAB4A,RHEB,SEC14L1,SRSF3,TIMM17A,TIMP3,TPI1,TSC22D1,UROD	TBI	7d	Hip
Endothelial Cells	5.58831e-05	2.20054	0.0103943	Kegg	KEGG_CARDIAC_MUSCLE_CONTRACTION	2566	23	ATP1A1,ATP1A3,ATP1B1,ATP1B2,CACNG7,COX4I1,COX5A,COX5B,COX6A1,COX6B1,COX7A2,COX7A2L,COX7B,COX8A,CYC1,TPM3,TPM4,UQCRC1,UQCRC2,UQCRFS1,UQCRHL,UQCRH,UQCRQ	TBI	7d	Cortex
Endothelial Cells	3.05051e-06	2.38616	0.0103992	ChemicalGeneticPerturbations	KIM_WT1_TARGETS_UP	1164	30	ACTB,ACTG1,AKAP12,ARAP2,ARHGAP29,ATP2B1,BMPR2,CALD1,CHD7,FERMT2,HMGCS1,IER2,IER3,JUNB,LEF1,LITAF,NR3C1,NR4A1,PLAUR,PRKCD,RAI14,SF1,SOX9,TBX3,TIAM1,TM4SF1,TNS1,WWTR1,ZEB1,ZNF365	TBI	24h	Hip
Endothelial Cells	2.23605e-06	1.84004	0.0104044	GObp	GO_POSITIVE_REGULATION_OF_LOCOMOTION	1480	58	ADAM10,AMOTL1,ANO6,APC,BMPR2,CBLL1,CCAR1,CXCL2,CXCL12,CXCL3,CXCL1,DOCK4,EDN3,FER,FLT1,FN1,FOXF1,FOXP1,HMGB1,HSPB1,IGF1R,INSR,ITGAV,JAK2,JUN,KDR,KITLG,LEF1,LGR6,LRRC16A,MAP2K2,MAPK1,MIA3,NRP1,NUMB,PDGFB,PDGFD,PODXL,PRKD1,RAPGEF2,RDX,RHOB,ROCK2,RRAS2,SASH1,SEMA3C,SEMA5B,SEMA6A,SMURF2,SPARC,SUN2,SYNE2,TEK,TGFB2,TGFBR1,TGFBR2,TIAM1,VIL1	TBI	24h	Cortex
Endothelial Cells	2.25213e-06	1.41617	0.0104792	GObp	GO_REGULATION_OF_CELL_PROLIFERATION	1480	159	ABL2,ACVRL1,ADAM10,ADM,AKR1B1,ANXA2,APC,APOD,APOE,ARHGEF2,ATF3,BAG6,BCHE,BIRC6,BMPR2,BRAF,BTG2,CAV1,CBFA2T3,CCAR1,CCDC88A,CD59,CD81,CD9,CDC42,CDC73,CDH5,CDK13,CDKN1C,CNOT6,CREB1,CTBP2,CTLA4,CTNNA1,CTNNBIP1,CUL3,CUL4A,CXCL2,CXCL12,CXCL3,CXCL1,DACH1,DIS3L2,EDN3,EGR1,EIF5A,EMD,EZH2,FER,FGFR2,FLT1,FN1,FOXF1,FOXO1,FOXP1,FTH1,FYN,GAB2,GLUL,HLA-G,HLA-E,GNAI2,GNG5,GSTP1,GUCY2C,HLA-A,HIPK1,HMGB1,IFIT3,IFITM1,IGF1R,IGFBP7,IL15,ING2,INSR,IRAK1,IRAK4,ITGA1,ITGAV,JAK2,JUN,JUNB,JUND,KANK2,KDR,KITLG,KLF9,KRIT1,LEF1,LRRK2,MAPK1,MARCH7,MBD2,MCC,MEF2C,MIF,MTSS1,NCOR1,NES,NFIB,NFKBIA,NRP1,PBRM1,PDCD5,PDE5A,PDGFB,PDGFD,PDS5B,PELI1,PHF14,PHIP,PID1,PKHD1,PPP1R15A,PRKCI,PRKD1,PTEN,PTGDS,PTN,PTPRK,PTPRM,PURA,RAPGEF1,RAPGEF2,RARB,RBBP4,RBM5,RELA,RHOA,RICTOR,RNF10,ROMO1,S100A11,SAT1,SCGB3A1,SLC25A5,SLC39A10,SMARCA2,SOS1,SOX18,SPARC,STK3,STXBP4,SUZ12,TAX1BP3,TEK,TFAP2D,TGFB2,TGFBR1,TGFBR2,TNFRSF11A,TNFRSF25,TRIM24,TRPM4,TSPO,WFDC1,XIAP,YAP1,ZEB1	TBI	24h	Cortex
Endothelial Cells	2.26332e-06	2.29014	0.0105312	GObp	GO_PROTEIN_AUTOPHOSPHORYLATION	1480	33	ABL2,CSNK1G2,EIF2AK3,EPHA4,EPHB4,FER,FGFR2,FLT1,FYN,IGF1R,INSR,IRAK1,JAK2,KDR,LRRK2,MAK,MAP2K2,MYO3A,PHKA1,PIM3,PRKD1,SLK,SMG1,STK16,TAF1,TEK,TRIM24,TRIM28,TRPM7,UHMK1,ULK1,ULK2,WNK1	TBI	24h	Cortex
Endothelial Cells	0.000210627	2.20234	0.0105313	Hallmark	HALLMARK_FATTY_ACID_METABOLISM	1184	21	ACAA2,ACSL5,ADIPOR2,AUH,ENO2,ETFDH,GABARAPL1,GLUL,GSTZ1,HADHB,HMGCS1,HMGCS2,IDH3G,LDHA,MDH1,MLYCD,PRDX6,SDHA,SERINC1,SUCLA2,UROD	TBI	7d	Hip
Endothelial Cells	3.09078e-06	2.51134	0.0105365	ChemicalGeneticPerturbations	ZHONG_RESPONSE_TO_AZACITIDINE_AND_TSA_UP	1164	27	ABHD2,AGGF1,AKAP12,APOLD1,ATF3,ATP6V1D,BMPR2,CD9,CLTB,COL1A2,ECM1,FERMT2,GDF11,HDAC5,HIST1H2BG,INPP5F,JUN,KLF12,LIFR,NRGN,PMEPA1,RAPGEF2,REPS2,SPAG9,TEF,TTLL7,ZMIZ2	TBI	24h	Hip
Endothelial Cells	5.66699e-05	6.37308	0.0105406	Kegg	KEGG_SULFUR_METABOLISM	1184	5	PAPSS1,SULT1A4,SULT1A1,SULT1A3,SULT1A2	TBI	7d	Hip
Endothelial Cells	2.26707e-06	4.2983	0.0105487	GObp	GO_CHAPERONE_MEDIATED_PROTEIN_FOLDING	1184	12	CHORDC1,CLU,CRTAP,CSNK2A1,DNAJC24,FKBP1A,FKBP4,HSPA8,HSPE1,HSPH1,PTGES3,ST13	TBI	21d	Cortex
Endothelial Cells	2.26748e-06	2.02622	0.0105506	GObp	GO_GLYCOSYL_COMPOUND_METABOLIC_PROCESS	1184	45	ADAL,AHCYL1,AK3,ALDOC,ATP5F1,COX4I1,COX5A,COX6A1,COX7A2L,COX7C,COX8A,ENO1,ENO2,ENPP4,ERH,GAPDH,GPI,GUK1,HPRT1,HSPA1B,LDHA,MAT2A,MCCC2,MLYCD,NDUFA9,NDUFB6,NDUFC2-KCTD14,NDUFC2,NDUFS1,NDUFS2,NDUFS5,NDUFS8,NDUFV1,NDUFV2,NT5C2,OCLN,PAPSS1,PFKFB3,STOML2,SULT1A1,SULT1A3,SULT1A2,TGFB1,TPI1,VCP	TBI	7d	Hip
Endothelial Cells	0.000211222	1.93205	0.0105611	Hallmark	HALLMARK_HEME_METABOLISM	1480	29	ADD1,ALDH1L1,ARHGEF12,BMP2K,BSG,BTG2,BTRC,DCAF10,ELL2,FOXJ2,GAPVD1,GMPS,HDGF,LPIN2,MARCH8,MFHAS1,MINPP1,NR3C1,PICALM,PRDX2,RBM5,SLC2A1,SLC30A1,SYNJ1,TFDP2,TMCC2,TNRC6B,TNS1,UCP2	TBI	24h	Cortex
Endothelial Cells	3.10297e-06	1.6835	0.010578	ChemicalGeneticPerturbations	DACOSTA_UV_RESPONSE_VIA_ERCC3_DN	1046	76	ACSL3,ADAM10,ADCY9,AGAP1,AKAP10,APC,ARIH1,BICD1,BTRC,CDYL,CTCF,CXCL12,CYTH1,DNAJB6,DOCK4,DUSP1,ERC1,FBXL7,FTO,FUT8,GBF1,GNAQ,IGF1R,KLF6,LIMCH1,MAD1L1,MAPK14,MAST2,MECOM,MYCBP2,MYO10,NCOA2,NIPBL,NUP98,PARD3,PCNT,PHF14,PHF3,PKP4,PODXL,POLR2B,PPAP2B,PPP2R5A,PRRC2C,PTPRM,QKI,R3HDM2,RAPGEF2,RBM39,RBM6,RGS7,ROCK1,RSBN1,SCAF8,SEMA3C,SLC25A13,SMAD7,SMARCA2,SMCHD1,SOS1,SPECC1L,SYNE2,TAF15,TCF12,TGFB2,TJP2,TMCC1,TRIM2,TRIM24,UBL3,USP6,VCL,WNT5A,YAF2,ZBTB20,ZZEF1	TBI	21d	Hip
Endothelial Cells	2.29741e-06	2.79235	0.0106899	GObp	GO_CELLULAR_RESPONSE_TO_INORGANIC_SUBSTANCE	1046	23	B2M,CAMK2D,CPNE2,CTNNB1,DNM2,EDN1,EIF4A3,FOS,FUS,HSPA5,MEF2C,MT1E,MT1B,MT1M,MT1H,MT1F,MT1X,MT1A,MT1G,MT2A,RYR3,SLC40A1,WNT5A	TBI	21d	Hip
Endothelial Cells	2.29825e-06	3.73085	0.0106937	GObp	GO_RESPONSE_TO_PROGESTERONE	1480	14	ABHD2,CATSPER2,CAV1,FOS,FOSB,JUNB,MBP,NCOA1,PTN,RAMP2,RELA,SOCS3,TGFB2,TSPO	TBI	24h	Cortex
Endothelial Cells	3.14228e-06	2.67891	0.010712	ChemicalGeneticPerturbations	CROONQUIST_STROMAL_STIMULATION_UP	2566	21	BASP1,CTGF,CXCL1,CXCL2,CXCL3,FOS,FOSB,FSCN1,ID1,IER2,IER3,IGFBP3,IGFBP7,MYOF,OLFM1,PPP1R15A,SLC25A4,SPARC,TGM2,TMSB4X,TSC22D3	TBI	7d	Cortex
Endothelial Cells	3.14617e-06	2.15072	0.0107253	ChemicalGeneticPerturbations	WANG_ESOPHAGUS_CANCER_VS_NORMAL_UP	2566	34	ACAA2,ANXA4,ANXA5,ATF3,BAK1,CD34,CTSH,DUSP6,EIF1,FOSB,GBP3,GCC2,HLA-A,ICAM2,IFITM1,IFT20,IGFBP3,IGFBP7,JUN,KDELR2,LASP1,MECOM,MMP9,NOMO1,NOTCH4,NR4A1,PNPLA2,PROM1,SDC4,SFXN3,SMTN,SPARC,SSR2,UCP2	TBI	7d	Cortex
Endothelial Cells	2.3082e-06	1.58913	0.0107401	GObp	GO_CELL_DEATH	1184	96	ACAA2,ADAM15,APLP1,ARF6,ATG5,BAG6,BCL2L1,BCL2L2,CAMK2A,CAV1,CCK,CDK11B,CDK11A,CDKN1A,CIB1,CIDEC,CLIC4,DAP,DCC,DDX5,DPF2,EIF4G2,EIF5A,ELMO1,EPHA2,FNTA,FOXL2,GADD45G,GAPDH,GAS6,GCLM,GJA1,GJB6,GNB1,GNB2L1,GPI,GPX1,HERPUD1,HMGB1,HMGB2,HRAS,HSPD1,IFI27,IGFBP3,IL2,JUN,KLF4,LAMP1,LCN2,MAGEH1,MAL,MCL1,MFF,MT3,MTCH1,NAIP,NDUFS1,NUP62,NUPR1,PAWR,PDCD6,PIM3,PMP22,PPP1R15A,PPP2CA,PPP2R1B,PRDX3,PRKCB,PTRH2,RFK,RTN3,RTN4,SELK,SGMS1,SHISA5,SIRT2,SLC25A4,SMNDC1,SQSTM1,SRGN,STK11,TAX1BP1,TGFB1,TGFBR2,TIAM1,TM2D1,TMBIM4,TMBIM6,TMEM109,TMEM123,TMEM219,TNFRSF12A,TNFSF12,TRAF5,VAPA,VCP	TBI	7d	Hip
Endothelial Cells	3.17298e-06	2.34515	0.0108167	ChemicalGeneticPerturbations	THEILGAARD_NEUTROPHIL_AT_SKIN_WOUND_DN	1164	31	ACTN4,ADRBK1,AKT1,ARID4A,ARPC3,CDK13,CREBBP,FOXO1,GNAI2,GNAQ,HDAC5,IQGAP1,ITPKB,LBR,NCOA1,OGT,PPP1CA,PPP1R12B,RALBP1,RBMS1,ROCK1,SET,SMARCA2,ST8SIA4,TRIM27,TROVE2,TUBA1B,UBN1,UQCR11,XRCC5,ZNF217	TBI	24h	Hip
Endothelial Cells	3.18604e-06	1.92548	0.0108612	ChemicalGeneticPerturbations	ROME_INSULIN_TARGETS_IN_MUSCLE_UP	1164	50	ARIH1,ARPC3,ATP6V0B,ATP8A1,BTF3,CBX3,CD59,DYNLL1,DYNLT1,EIF1,FEM1B,G3BP1,GGNBP2,RPLP1,HLA-C,H2AFZ,HNRNPA1,HSPB8,IFIT1,KIF5B,LCOR,MAP4,MAPT,NCKAP1,NFIA,NFIB,OXCT1,PAIP2,PARL,PPP2R3A,PRDX6,PTMA,SAP18,SELK,SET,SF1,SH3GLB1,SNW1,SORBS1,SPARCL1,TSPAN7,TSPYL1,UBA2,UBB,UBE2I,USP16,YME1L1,ZAK,ZNF652,ZYG11B	TBI	24h	Hip
Endothelial Cells	2.34099e-06	1.41951	0.0108926	GObp	GO_RESPONSE_TO_EXTERNAL_STIMULUS	1184	156	ADH5,ADIPOR2,AKIRIN2,ALKBH5,ALPK1,ALPL,ANK3,ANXA3,ANXA5,APBB2,APOE,ATF3,ATG5,ATP1A1,B2M,B3GNT2,BCL2L1,BHLHE40,CAV1,CCK,CCRN4L,CD47,CDK19,CDKN1A,CFL1,CHMP1A,CLIC5,CMTM8,CNN2,COMT,COTL1,COX4I1,COX8A,CRY1,CXCL2,DAP,DCC,EDN1,EDN3,EEF2,ELMOD2,ENG,ENO1,ENPP2,EPHA2,FAU,FLT1,FOS,FOSB,GABARAPL1,GABARAPL2,GAP43,GAS6,GBP1,GBP3,GCH1,GJA1,GJB6,GLUL,HLA-E,GNAQ,GNB1,GNG12,GPX1,GSTP1,HLA-A,HLA-B,HIST1H2BG,HIST1H2BJ,HMGB1,HMGB2,HMGCS1,HMGCS2,HRAS,HSPB1,HTR2C,ICAM1,IFIT1,IFIT1B,IFITM1,IFITM3,IL17RA,INSR,ITGA9,IVNS1ABP,JUN,JUNB,JUND,KCNA5,KIF5A,KIF5B,KIF5C,LDHA,LSM4,MDH1,MTSS1,NCL,NR1D1,NR4A1,NR4A2,NRXN1,NRXN3,OPHN1,PAWR,PCSK1N,PDE2A,PDGFRB,PEX13,PGLYRP1,PIP5K1C,PLA2G4A,PLEKHB1,PLP2,PPP1CB,PPP1R15A,PRDX3,PSMB9,PTGS2,PTN,PTPRA,RAC1,RELA,RHOA,RMI1,S1PR1,SAMHD1,SCARB1,SELE,SEMA3D,SEMA5B,SEMA7A,SERINC3,SHANK1,SIK1,SIRT2,SLC1A2,SLC1A3,SLC2A1,SLC38A3,SNRPB,SNX3,SOD1,TGFB1,TGFBR2,THBD,TIMP3,TNIK,TPT1,TRPM4,TXNIP,UCP2,ULK2,USF1,USF2,VASP,WASL	TBI	7d	Hip
Endothelial Cells	3.19896e-06	1.92866	0.0109053	ChemicalGeneticPerturbations	ZHENG_BOUND_BY_FOXP3	1046	50	ADAMTS6,ANKRD44,ARHGAP25,ARL4A,ASXL2,CACNB4,CLEC2D,COBLL1,CTLA4,CYTH1,ETS1,FLI1,FOXP1,GPHN,GRB14,GRK6,HMG20A,ICA1,IL10RB,INTS9,KLF2,KLF3,KLF6,LEF1,MAK,MGAT5,NIPBL,NR4A2,NRP1,NUDCD3,PPP3CC,PRKCH,RBL1,SGCE,SOCS2,SSH2,SYNE2,TBC1D4,TBC1D5,TCF12,TMSB4X,TNRC6B,TRAT1,TP53INP1,UTP3,UTRN,VGLL4,ZBTB20,ZFAND6,ZNRF1	TBI	21d	Hip
Endothelial Cells	2.35574e-06	1.51845	0.0109612	GObp	GO_MOVEMENT_OF_CELL_OR_SUBCELLULAR_COMPONENT	1184	115	ACTR3,ACVR1,ALCAM,AMOTL1,ANGPT2,ANK2,ANK3,APBB2,APP,ARF4,ARHGDIB,ARPC3,BICD1,BRK1,BSG,CACNA2D1,CALD1,CAP1,CAPZA1,CD2AP,CD34,CD47,CDH4,CORO1C,CTNNA2,CTNNB1,CX3CL1,DCC,DCLK1,DDIT4,DNAH12,DNAH3,DNAJA1,DOCK4,DYNLL1,EDN1,EDNRB,EFNA1,EFNB2,EMP2,EPHA2,ESAM,FGF13,FN1,FNBP1L,FUT8,FZD3,GAS6,GJA1,GRB14,HSP90AA1,HSPB1,ITGA9,KCNA5,KIF23,KLF7,MAP4,MAPK14,MARK2,MTSS1,MYH9,MYL4,MYL6,MYO7A,NDE1,NRAS,NRG3,NRP1,NRXN1,NRXN3,NTRK2,OPHN1,PALLD,PLAT,PLAUR,PPAP2A,PPIA,PSTPIP2,PTK2,PTPRM,RACGAP1,RHOA,RHOC,ROBO2,S1PR1,SCARB1,SELPLG,SEMA3C,SEMA3D,SEMA5B,SEMA7A,SLC16A1,SLC7A11,SOS1,SOX17,SPAG16,SPNS2,SPTBN1,SRGAP2,STARD13,TGFB2,TMF1,TNFAIP1,TNFRSF12A,TPM3,TPM4,TRAF3IP1,TRPM4,TUBB2B,TUBB,UBB,UNC5B,USP24,YWHAE,ZFAND5	TBI	21d	Cortex
Endothelial Cells	2.37654e-06	1.81621	0.011058	GObp	GO_NEGATIVE_REGULATION_OF_GROWTH	2566	56	ACVRL1,ADAM15,ADIPOR1,ADIPOR2,APBB1,APBB2,BCL6,BMPR2,BST2,CCDC85B,CDK5,CDK5R1,CRLF3,DCUN1D3,ENO1,FSTL4,GJA1,GNB2L1,GNG4,HYAL2,IDH3G,MT1M,MT1H,MT1G,MT1E,MT1X,MT1A,MT1B,MT1F,MT2A,MT3,MUL1,NKD1,NRP1,PPP2CA,PPP2R1A,PTPRJ,RBBP7,RTN4,SAV1,SCGB3A1,SEMA3G,SEMA5B,SEMA6A,SEMA7A,SERPINE2,SH3BP4,SIPA1,SMAD4,SOX17,SQSTM1,ST7L,STK3,TGFB2,ULK2,WFDC1	TBI	7d	Cortex
Endothelial Cells	2.38289e-06	1.73045	0.0110876	GObp	GO_CHROMATIN_MODIFICATION	1480	70	ACTB,ARID4A,ARID4B,ASH1L,ATRX,ATXN7,BAG6,BAZ1B,BAZ2A,BPTF,BRD1,BRD4,CBX3,CDC73,CHD1,CHD2,CHD4,CHD6,CHD8,CREBBP,DDB1,DEK,ELP4,EP300,EZH2,H2AFY,HIST1H1C,HIST1H1E,HUWE1,ING2,JAK2,JMJD1C,KAT6A,KAT6B,KDM3B,KDM5D,KDM6A,LEF1,MBD2,MECOM,MORF4L1,MSL1,NCOA1,NCOA3,NCOR1,NR3C1,PBRM1,PHF2,PRKCB,PRMT1,RBBP4,RERE,RSF1,RUVBL2,SAP18,SCMH1,SETD2,SFMBT1,SIN3B,SMARCA2,SMARCC1,SUPT6H,SUV420H1,SUZ12,TAF1L,TAF1,TET3,TRIM28,USP34,ZNHIT1	TBI	24h	Cortex
Endothelial Cells	2.38409e-06	3.2803	0.0110931	GObp	GO_LEUKOCYTE_MEDIATED_CYTOTOXICITY	2566	15	CEBPG,CTSH,EMP2,MICA,MICB,PRDX1,TUBB4B,TUBB,TUSC2,ULBP3,ULBP1,RAET1G,ULBP2,RAET1L,VAMP2	TBI	7d	Cortex
Endothelial Cells	2.39143e-06	1.99005	0.0111273	GObp	GO_NEURON_PROJECTION_MORPHOGENESIS	1164	47	ALCAM,BOC,CREB1,CXCL12,DCLK1,DICER1,DYNLT1,EPHA4,IQGAP1,KIDINS220,KIF26A,KIF5A,KIF5B,KIF5C,LAMB2,LIFR,LLGL1,MAP2,MAPT,NEO1,NFIB,NRP1,NRXN1,NRXN3,NTN1,PAFAH1B1,PLXNA2,PPP3CB,PREX2,PTPRM,PTPRZ1,RAC1,S100B,SEMA3C,SEMA5B,SHANK3,SIAH1,SPTAN1,SPTBN1,SRGAP2,TGFB2,TIAM1,TMEM106B,TOP2B,UBB,UNC5B,USP33	TBI	24h	Hip
Endothelial Cells	3.2677e-06	2.24467	0.0111396	ChemicalGeneticPerturbations	DAVICIONI_TARGETS_OF_PAX_FOXO1_FUSIONS_UP	1184	34	ADAMTS1,AKAP12,ANK2,ARRB1,BCHE,CAP1,CCND2,CDH4,COL14A1,CREM,DDAH1,DUSP1,ECM1,GAD1,GADD45A,GATM,ITM2B,JUN,KCNS3,LRPAP1,MAFF,MEG3,MYH9,NDRG1,PEA15,PLAT,PON2,PRKCA,RHOB,SERPINE2,SMAD1,TBC1D9,TMEFF1,TPM4	TBI	21d	Cortex
Endothelial Cells	3.2755e-06	2.30539	0.0111662	ChemicalGeneticPerturbations	BENPORATH_MYC_TARGETS_WITH_EBOX	1184	32	AKR1A1,ALDH2,BSG,DKK3,ENO1,GAPDH,GSTP1,HBB,HERPUD1,HMGN2,HNRNPA2B1,HSPD1,ICAM1,INSR,JUN,JUNB,NCL,NR1D1,PLA2G4A,PSMB1,PTMA,QDPR,RARB,RBM3,SIGMAR1,SLC9A3R2,SMAD7,SQSTM1,SYNGR2,TGFB1,TXN,UROD	TBI	7d	Hip
Endothelial Cells	0.000224078	1.89658	0.0112039	Hallmark	HALLMARK_UNFOLDED_PROTEIN_RESPONSE	2566	28	SPCS3,ASNS,ATF3,ATF4,ATP6V0D1,BANF1,CALR,CEBPG,CNOT4,DDIT4,DNAJB9,EEF2,EIF4A2,EIF4A3,EXOSC5,FUS,HERPUD1,LSM4,SEC11A,SEC31A,SERP1,SLC7A5,SPCS1,SRPRB,TUBB2A,XBP1,XPOT,YWHAZ	TBI	7d	Cortex
Endothelial Cells	3.29082e-06	2.34029	0.0112184	ChemicalGeneticPerturbations	CHEN_HOXA5_TARGETS_9HR_UP	1184	31	AKAP10,ARIH1,ARNTL,ATF3,CEBPG,CHD9,CNOT4,CREM,DUSP6,DUSP8,EGR1,FOS,FOSB,GAD1,HLX,IFRD1,JMJD1C,JUN,JUNB,KLF6,MAFF,MCL1,NEDD9,NFKBIA,PTN,RABGGTB,SFPQ,SLTM,SMCHD1,TMEFF1,TSC22D1	TBI	21d	Cortex
Endothelial Cells	3.31964e-06	2.32949	0.0113167	ChemicalGeneticPerturbations	BURTON_ADIPOGENESIS_9	2566	28	AKAP12,ARMCX2,ASAP1,CDK4,CNN2,CNN3,CXCL1,DDAH2,DNM1,EPHX1,F3,FADS1,FOS,GEM,GSTM1,HCFC1R1,ID3,JUP,KLF4,LGALS9,MAGED2,NDRG4,PLA2G4A,PLAT,PLK2,PTGS2,RECK,ROCK2	TBI	7d	Cortex
Endothelial Cells	3.32346e-06	2.18845	0.0113297	ChemicalGeneticPerturbations	WANG_SMARCE1_TARGETS_UP	1164	36	BMPR2,BOC,CALD1,CA4,CD200,COL3A1,DACH1,EPAS1,FAP,FN1,FOXO1,FRY,GULP1,HEG1,HIPK3,ITM2A,LIFR,LIMS1,MCC,MGP,MYL9,NRIP1,PERP,PLCB1,PLP1,RBMS1,S1PR3,SIPA1L1,SIPA1L2,SLC44A1,SOCS3,STOM,TGFB2,TNFRSF19,TSHZ2,UNC5B	TBI	24h	Hip
Endothelial Cells	3.32669e-06	2.35137	0.0113407	ChemicalGeneticPerturbations	GAUSSMANN_MLL_AF4_FUSION_TARGETS_C_UP	1480	30	AIM1,CCAR1,DNAJC3,FOXN3,IFITM3,IFITM1,ITGA1,KLF12,LRCH1,MALAT1,MAP4K5,NEMF,NES,NKTR,NXN,PDCD6IP,PDLIM5,PHIP,PIK3CA,PPP1R13B,PRPF38B,PRPF4B,RFX3,RORA,STAG1,TCF4,UNC13B,YWHAZ,ZBTB38,ZMAT2	TBI	24h	Cortex
Endothelial Cells	2.43894e-06	1.90246	0.0113484	GObp	GO_VASCULATURE_DEVELOPMENT	1184	53	ACVR1,ADAMTS6,ADIPOR2,ANGPT2,APOD,APOLD1,CD34,CLIC4,CTNNB1,CX3CL1,DLL4,ECM1,EDN1,EFNA1,EFNB2,EGR1,EIF2AK3,EPHA2,FGFR2,FN1,GJA1,HEY1,JUN,JUNB,MAPK14,MYH9,NFATC4,NRP1,NRXN1,NRXN3,NTRK2,PLXDC1,PRKCA,PRKD2,PTK2,RAPGEF1,RAPGEF3,RHOB,ROBO4,S1PR1,SEMA3C,SLC12A6,SOCS3,SOS1,SOX17,SRPK2,TGFB2,THSD7A,TMEM204,TNFRSF12A,UNC5B,XBP1,ZFAND5	TBI	21d	Cortex
Endothelial Cells	6.11712e-05	3.42936	0.0113778	Kegg	KEGG_NON_SMALL_CELL_LUNG_CANCER	1184	11	CCND1,CDK6,FHIT,MAP2K2,NRAS,PRKCA,PRKCB,RARB,RASSF1,RASSF5,SOS1	TBI	21d	Cortex
Endothelial Cells	2.45847e-06	1.6342	0.0114393	GObp	GO_NEGATIVE_REGULATION_OF_CELL_DEATH	1184	86	ACAA2,AGAP2,ANXA5,APBB2,APOE,APOH,ATG5,BAG6,BCL2L1,BCL2L2,CAMK1D,CAV1,CD34,CD59,CDKN1A,CFL1,CIB1,DNAJA1,DNAJC5,EDN1,FMN2,GAS6,GCLM,GLO1,GNB2L1,GPI,GPR37L1,GPX1,GSTP1,HERPUD1,HMGB2,HRAS,HSPA1B,HSPB1,HSPD1,ICAM1,ID1,IL2,IVNS1ABP,JUN,KDR,KLF4,LIMS2,MAEA,MCL1,MED1,MT3,MYO18A,NAIP,NCL,NEFL,NR4A2,NUP62,PARL,PDGFRB,PIM3,PIN1,PINK1,PKHD1,PPP1R15A,PRDX3,PRNP,PSMC1,PTRH2,PTTG1IP,RAMP2,RARB,RBCK1,RELA,SIN3A,SIRT2,SIRT4,SLC25A4,SLC40A1,SOD1,SON,SQSTM1,STXBP1,TAX1BP1,TMBIM4,TMBIM6,TMEM109,TPT1,TSC22D3,TXN,UCP2	TBI	7d	Hip
Endothelial Cells	2.46261e-06	1.50188	0.0114585	GObp	GO_NEGATIVE_REGULATION_OF_RESPONSE_TO_STIMULUS	1164	120	ABR,ADRBK1,AKT1,AP2M1,APC,APOH,ATF3,ATXN7,BAX,BRD4,BTRC,CALCRL,CAV2,CD59,CELF4,COL3A1,CSNK1E,CTNNA1,CTNND1,CUL3,CXCL12,DLC1,DUSP1,DUSP8,DVL3,ECM1,EDN1,EPHA4,EPS15,EZH2,FAS,FOXO1,FOXP1,FZD6,G3BP1,G3BP2,HLA-B,HLA-G,HLA-E,GPX1,HLA-A,HIPK3,HSPA1B,HSPA1A,HSPB1,IFIT1,IGF1R,IGF2,IL10,IL6ST,INPP5F,INVS,ITGA6,IVNS1ABP,KIF26A,LATS1,LEF1,LITAF,LRP6,MCC,MECOM,MGRN1,MLLT3,MMP28,NDRG2,NEDD4,NRP1,NRXN1,OGT,PAFAH1B1,PARL,PCBP2,PDCD4,PF4,PGLYRP1,PHIP,PHLDB2,PIM3,PKHD1,PLAUR,PMEPA1,PPP1R15A,PPP2R3A,PPP3CB,PRICKLE1,PRKCD,PRNP,PSAP,PSMA3,PSMB7,RASAL2,RB1CC1,RGS12,RGS16,RGS5,RNF213,RRM2B,SEMA3C,SEMA5B,SLC25A5,SOCS3,SOX9,STRN3,TBX20,TEK,TGFB2,TGFBR3,TNFRSF10A,TNFRSF10B,TNFSF10,TRIM27,TSPO,UBB,UBC,UBR1,UNC5B,WNT5B,WWTR1,XBP1,XDH	TBI	24h	Hip
Endothelial Cells	1.71943e-05	2.86729	0.0115889	Reactome	REACTOME_RESPIRATORY_ELECTRON_TRANSPORT	1480	17	COX5A,COX6B1,COX6C,COX7B,COX7C,COX8A,CYCS,NDUFA12,NDUFA3,NDUFA6,NDUFA7,NDUFS5,NDUFS6,UQCR11,UQCRB,UQCRHL,UQCRH	TBI	24h	Cortex
Endothelial Cells	3.40155e-06	4.44561	0.0115959	ChemicalGeneticPerturbations	LI_LUNG_CANCER	1184	11	CDC42,EIF5A,GSTP1,HSPB1,IGFBP3,KIF11,MAP4,P4HB,PSMB6,RAC1,RHOA	TBI	7d	Hip
Endothelial Cells	3.40155e-06	4.44561	0.0115959	ChemicalGeneticPerturbations	LIN_MELANOMA_COPY_NUMBER_DN	1184	11	ATAD1,B2M,ESD,KLF6,MARK3,MBP,MFAP1,SAP18,SERF2,SUCLA2,TPT1	TBI	7d	Hip
Endothelial Cells	2.49616e-06	1.81142	0.0116146	GObp	GO_REGULATION_OF_CELL_PROJECTION_ORGANIZATION	1184	61	ABL2,APOE,ARF6,ATG5,ATP8B1,B2M,BRK1,CAMK1D,CAPZB,CAV1,CDC42,CFL1,CIB1,DAB1,DCC,ENC1,ENPP2,EPHA2,FGFR1,FNBP1L,GAP43,HRAS,ICAM1,ID1,IL2,KLF4,MACF1,MAP4,MBP,MOB2,MT3,NEDD4,NEFL,NEGR1,NRXN1,OLFM1,PMP22,PTN,RAB11A,RAC1,RAP1A,RHOA,RTN4,SEMA3D,SEMA5B,SEMA7A,SHANK1,SNAP25,SNX3,STK11,SYT1,THY1,TIAM1,TMEM30A,TNFRSF12A,TNIK,ULK2,VDAC3,VIM,WASF2,WASL	TBI	7d	Hip
Endothelial Cells	2.49735e-06	2.58887	0.0116202	GObp	GO_RESPONSE_TO_TYPE_I_INTERFERON	2566	23	BST2,GBP2,HLA-F,HLA-C,HLA-E,HLA-H,HLA-B,HLA-G,HLA-A,IFI27,IFI35,IFITM1,IFITM2,IRF1,IRF7,IRF9,ISG15,OAS1,PSMB8,SAMHD1,STAT1,TRIM56,XAF1	TBI	7d	Cortex
Endothelial Cells	3.41081e-06	4.45795	0.0116274	ChemicalGeneticPerturbations	BILBAN_B_CLL_LPL_DN	1164	11	ARGLU1,DUSP1,EIF4A1,FOS,HIST1H2BG,IER3,JUNB,PRNP,SFPQ,TCF7,ZBTB20	TBI	24h	Hip
Endothelial Cells	2.5118e-06	1.98267	0.0116874	GObp	GO_REGULATION_OF_EPITHELIAL_CELL_MIGRATION	2566	43	AAMP,ACVRL1,ANXA3,APOE,BCAS3,BMPR2,CIB1,CSNK2B,CTSH,DLL4,EDN1,EMP2,EVL,FGFR1,FOXP1,HDAC5,HMGB1,HSPB1,JUN,KDR,KLF4,MACF1,MMP9,MMRN2,NRP1,PDCD6,PFN1,PFN2,PLCG1,PPAP2B,PPM1F,PTGS2,PTPRG,RAB11A,RHOA,ROCK2,SCARB1,SH3BGRL3,SPARC,STARD13,STRAP,SYNJ2BP,TGFB2	TBI	7d	Cortex
Endothelial Cells	3.42876e-06	2.07084	0.0116886	ChemicalGeneticPerturbations	PHONG_TNF_RESPONSE_NOT_VIA_P38	1164	41	ABR,AMOTL2,CALD1,CROT,CSNK1G2,DENND5A,DUSP8,ECE1,EMP1,FAM65A,HLA-B,HLA-G,HLA-C,HLA-A,HES1,HIVEP2,HN1L,HSPA1A,HSPB8,HTATSF1,IER2,IL6ST,INF2,IVNS1ABP,JUN,JUND,LRRC49,MEF2C,MGAT4B,PLAUR,PLCB4,PRKCD,RAI14,RAPGEF2,SLC30A1,SOX9,TMEM204,TNFRSF10B,TNIK,VCAM1,ZMIZ2	TBI	24h	Hip
Endothelial Cells	5.38855e-05	4.59242	0.0116932	Biocarta	BIOCARTA_GLYCOLYSIS_PATHWAY	2566	6	ENO1,GAPDH,GPI,PFKL,PGK1,TPI1	TBI	7d	Cortex
Endothelial Cells	2.51338e-06	1.42538	0.0116948	GObp	GO_SMALL_MOLECULE_METABOLIC_PROCESS	1184	152	ACAA2,ACSL5,ADAL,ADH5,ADIPOR1,ADIPOR2,AGPAT6,AHCYL1,AK3,AKR1A1,ALDH2,ALDOC,AMDHD2,APOA1BP,APOE,ASRGL1,ATF3,ATP5F1,ATP8B1,AUH,AZIN1,B3GAT3,B3GNT2,B4GALT4,BSG,CALM2,CALM1,CALM3,CA8,CH25H,CKB,CNBP,COX4I1,COX5A,COX6A1,COX7A2L,COX7C,COX8A,CRTAP,CRY1,CSGALNACT2,CYP2D6,CYP2J2,DDC,DEGS2,EDN1,EIF4A3,ELOVL1,ENO1,ENO2,ENPP2,ENPP4,ERH,ERLIN1,ERLIN2,ESD,ETFDH,EXTL3,FDX1L,FMO2,FPGT,GAA,GAPDH,GATM,GCH1,GCLM,GLO1,GLUD1,GLUD2,GLUL,GPI,GPX1,GSTZ1,GUK1,HADHB,HEXA,HMGCS1,HMGCS2,HPRT1,HSPA1B,HTR2C,IDH3G,INSIG2,IP6K1,KEAP1,LDHA,LMBRD1,LPCAT1,LYPLA1,MAT2A,MCCC2,MDH1,MLYCD,MT3,NAMPT,NDUFA9,NDUFB6,NDUFC2-KCTD14,NDUFC2,NDUFS1,NDUFS2,NDUFS5,NDUFS8,NDUFV1,NDUFV2,NT5C2,OAT,OCLN,P4HB,PAPSS1,PDE2A,PDXK,PEX13,PEX2,PFKFB3,PGM2L1,PLA2G4A,PLOD1,PRKAG1,PTGS2,QDPR,QKI,RAMP2,RFK,SAMHD1,SCARB1,SCD,SDHA,SGMS1,SIRT4,SLC19A3,SLC1A3,SLC2A1,SLC44A1,SLC6A6,SLC7A5,SMPD1,SPOCK2,STOML2,SUCLA2,SULT1A1,SULT1A3,SULT1A2,TALDO1,TECR,TGFB1,TPI1,TTR,TXN,UROD,USF1,VCP	TBI	7d	Hip
Endothelial Cells	2.52441e-06	1.37819	0.0117461	GObp	GO_NEGATIVE_REGULATION_OF_MULTICELLULAR_ORGANISMAL_PROCESS	2566	177	ABAT,ABR,ACVRL1,ADRBK1,ANXA2,ANXA4,ANXA5,APOE,APP,ARF6,ARHGDIA,ARHGEF1,ASAP1,ATF5,ATP1A1,B2M,BCL6,BMPR2,BST2,C1QC,CALR,CAV1,CD2AP,CD34,CD83,CDK5,CDK5R1,CERS2,CIB1,COMT,CRY1,CSNK2B,CST3,CTNNB1,CTR9,CUEDC2,CX3CL1,CYBA,DGUOK,DHX58,DLL4,DLX1,DNM3,DOCK4,DYNLT1,ECM1,EDN1,EVL,EZH2,EZR,FAM101B,FGFR1,FKBP4,FSTL4,GAK,GAS6,GBP1,GDI1,GJA1,GLRX3,HLA-G,GPR37L1,GPR4,GSTP1,GTF2I,HDAC5,HES5,HMGB1,HNRNPK,ID1,ID3,IL2,IL6R,IRF1,ISG15,ITCH,ITM2C,ITPKB,KLF2,KLF4,LDB1,LFNG,LGALS9,LIMS2,LINGO1,LMNA,LPAR1,LRPAP1,LUC7L,MAD2L2,MBP,MEIS2,MEN1,MMRN2,MT3,MUL1,NDRG2,NEUROD2,NFIB,NFKBID,NME1,NRG3,NRP1,OTUD5,PAF1,PCBP2,PCM1,PDE4D,PDGFA,PFN2,PGLYRP1,PHB2,PHF14,PIN1,PLAT,PLK2,PMP22,PPP2CA,PRDX4,PRKACB,PRKG1,PRMT1,PRNP,PTGDS,PTGS2,PTN,PTPRG,RABGEF1,RAC1,RAPGEF2,RARB,REL,RHOA,RNF10,ROCK2,RORB,RTN4,SAV1,SEMA3G,SEMA5B,SEMA6A,SEMA7A,SERPINE2,SNAPIN,SOD1,SOX17,SPARC,SRGAP2,SRGN,STARD13,STAT1,STK3,STMN2,STRAP,SYNJ2BP,TAX1BP1,TGFB2,THBD,TIE1,TMEM176A,TOB1,TOB2,TRIM27,TRPM4,TSC22D3,TSPO,TUSC2,TWSG1,UBA7,UBB,UBC,ULK2,VIM,XDH,YWHAH,ZNF706,ZFPM1	TBI	7d	Cortex
Endothelial Cells	2.52786e-06	1.80281	0.0117621	GObp	GO_REGULATION_OF_ORGAN_MORPHOGENESIS	2566	57	AP2S1,BASP1,BTBD7,CD34,CDC42,CTNNB1,DVL3,EDN1,FGFR1,FGFR2,FZD6,GNG5,GPC6,LIMS2,MAGED1,NFIB,NKD1,PDGFA,PFN1,PHB2,POR,PRICKLE2,PSMA1,PSMB1,PSMB10,PSMB3,PSMB4,PSMB5,PSMB6,PSMB8,PSMB9,PSMC2,PSMC4,PSMC5,PSMD11,PSMD13,PSMD3,PSMD6,PSMD7,PSMD8,PSMD9,PSME2,PSME4,PSMF1,PTN,RAC1,RHOA,RUNX2,SMAD4,SOX17,STAT1,SULF2,TGFB2,TIAM1,UBB,UBC,XBP1	TBI	7d	Cortex
Endothelial Cells	3.45259e-06	3.19036	0.0117699	ChemicalGeneticPerturbations	GEORGANTAS_HSC_MARKERS	1480	17	BST2,COX6B1,FOSB,HLA-E,HIST1H1C,HIST1H2BC,HIST1H2BG,HSPB1,IDS,KLF2,MECOM,MLLT3,PDGFD,PGM5,RAPGEF2,ROBO4,SPTBN1	TBI	24h	Cortex
Endothelial Cells	2.53521e-06	2.36714	0.0117963	GObp	GO_ENERGY_DERIVATION_BY_OXIDATION_OF_ORGANIC_COMPOUNDS	1184	31	CALM2,CALM1,CALM3,COX4I1,COX5A,COX6A1,COX7A2L,COX7C,COX8A,ETFDH,GAA,GBE1,IDH3G,MDH1,MT3,NDUFA9,NDUFB6,NDUFC2-KCTD14,NDUFC2,NDUFS1,NDUFS2,NDUFS5,NDUFS8,NDUFV1,NDUFV2,NR1D1,PINK1,PPP1CB,SDHA,SLC1A3,SUCLA2	TBI	7d	Hip
Endothelial Cells	3.47152e-06	3.02721	0.0118344	ChemicalGeneticPerturbations	ELVIDGE_HIF1A_AND_HIF2A_TARGETS_DN	1184	19	ALDOC,BHLHE40,CAV1,CSRP2,EGR1,EIF5A,ENO2,FOS,GBE1,GJA1,IGFBP3,INSIG2,LIMCH1,MXI1,NDRG1,PFKFB3,SFXN3,SLC2A1,WSB1	TBI	7d	Hip
Endothelial Cells	2.54475e-06	1.65046	0.0118407	GObp	GO_INTERSPECIES_INTERACTION_BETWEEN_ORGANISMS	1480	82	ANKRD17,APOE,BRD4,BTRC,BUB1,CAV1,CD81,CDK13,CFL1,CHD1,CREB1,CREBBP,CTBP2,CUL4A,DDB1,DDX6,DEK,DYNLL1,DYNLT1,EIF3A,EP300,FAU,FYN,RPL11,RPLP1,RPL35,HLA-C,HLA-B,HLA-A,HSPA1B,HSPA1A,HSPA8,IDE,INSR,ISG15,ITGAV,JUN,KDR,KPNA7,LEF1,MAGI3,MAPK1,NCKAP1,NEDD4,NEDD4L,NFIA,NFKBIA,NUP153,NUP160,PABPN1,PACS1,PCBP2,PDCD6IP,PGLYRP1,POU2F3,PPIA,PPIB,PSIP1,PSMB5,PSMB7,RAD50,RANBP1,RELA,RHOA,SF3B2,SLC25A5,SP1,SPEN,SUPT6H,TAF1,TARDBP,TNPO1,TPR,TRIM25,UBB,UBC,UBE2I,ULBP3,USP6NL,VIM,VPS37A,YWHAB	TBI	24h	Cortex
Endothelial Cells	2.54475e-06	1.65046	0.0118407	GObp	GO_SYMBIOSIS_ENCOMPASSING_MUTUALISM_THROUGH_PARASITISM	1480	82	ANKRD17,APOE,BRD4,BTRC,BUB1,CAV1,CD81,CDK13,CFL1,CHD1,CREB1,CREBBP,CTBP2,CUL4A,DDB1,DDX6,DEK,DYNLL1,DYNLT1,EIF3A,EP300,FAU,FYN,RPL11,RPLP1,RPL35,HLA-C,HLA-B,HLA-A,HSPA1B,HSPA1A,HSPA8,IDE,INSR,ISG15,ITGAV,JUN,KDR,KPNA7,LEF1,MAGI3,MAPK1,NCKAP1,NEDD4,NEDD4L,NFIA,NFKBIA,NUP153,NUP160,PABPN1,PACS1,PCBP2,PDCD6IP,PGLYRP1,POU2F3,PPIA,PPIB,PSIP1,PSMB5,PSMB7,RAD50,RANBP1,RELA,RHOA,SF3B2,SLC25A5,SP1,SPEN,SUPT6H,TAF1,TARDBP,TNPO1,TPR,TRIM25,UBB,UBC,UBE2I,ULBP3,USP6NL,VIM,VPS37A,YWHAB	TBI	24h	Cortex
Endothelial Cells	1.76288e-05	1.7636	0.0118818	Reactome	REACTOME_SIGNALLING_BY_NGF	2566	50	ABR,ADCY4,ADCYAP1R1,ADRBK1,AKAP13,AKT1S1,AKT2,AP2S1,APH1A,ARHGDIA,ARHGEF1,ARHGEF11,ARHGEF4,ARHGEF6,CALM2,CALM1,CALM3,CASP2,CLTA,DNAL4,DNM1,DUSP6,HRAS,LINGO1,MAGED1,MAP2K1,MAP2K2,MAPK1,MAPKAP1,NCSTN,NET1,NGFRAP1,NR4A1,PIK3R2,PLCG1,PPP2CA,PPP2R1A,PRKACB,PRKAR1A,PRKAR1B,RAC1,RALB,RELA,RHOA,RTN4,SMPD2,SQSTM1,TIAM1,YWHAB,YWHAE	TBI	7d	Cortex
Endothelial Cells	2.56429e-06	1.42966	0.0119316	GObp	GO_MACROMOLECULAR_COMPLEX_ASSEMBLY	1480	150	ABCA1,ACVRL1,AHNAK,AKAP9,ALDOA,ANO6,ANXA2,AP2B1,AP2S1,APAF1,APC,APOE,ATRX,ATXN2,BRAF,CAB39,CAPG,CAV1,CCDC114,CD2AP,CD59,CDAN1,CDC73,CELF1,CENPJ,CHD4,CIRBP,COBLL1,CPSF6,CREBBP,CRNKL1,CTNNA1,CUL3,CUL4A,DACH1,DDB1,DDX6,DGAT1,DYNC1H1,EFTUD1,EIF2AK3,EIF3A,EP300,EVL,FCHO2,FERMT2,FKBP1A,FLNA,FN1,GLS,GLUL,RPL11,H2AFY,HIP1,HIST1H1C,HIST1H1E,HIST1H2BC,HIST1H2BG,HIST1H2BH,HIST1H2BJ,HIST1H2BN,HMGB1,IDE,IGF1R,INSR,IRAK1,ITPR3,JAK2,KAT6A,KAT6B,KCNS3,KCTD2,KIF11,KIF13A,KIF2A,LEF1,LRRK2,LUC7L2,LUC7L3,MBD2,MIF,NCOR1,NDUFA12,NDUFA3,NDUFA6,NDUFA7,NDUFS5,NDUFS6,NRG3,NUP153,OCLN,PARD3,PFKL,PICALM,PIK3C2A,PRPF18,PRPF6,PSIP1,PSMD13,PUM2,RBBP4,RBM5,RBMX,REPS2,RHOA,RNF213,RSF1,RTN4,SART3,SBF2,SCAF11,SEC16A,SEC23A,SEC24B,SEPT7,SETX,SFSWAP,SLAIN2,SLC1A1,SLC2A1,SNRPC,SNRPD3,SNRPG,SRSF1,SWI5,SYNJ1,TAF1,TCEB2,TCF4,TEK,TMED2,TNPO1,TPR,TRAPPC9,TRIM28,TRPM7,TSPAN4,TUBB,UBB,UBC,UNC13B,UQCRB,USO1,VAMP1,VIL1,XIAP,BIRC8,YTHDC1,YWHAB,ZNF148	TBI	24h	Cortex
Endothelial Cells	2.56881e-06	1.31355	0.0119527	GObp	GO_RESPONSE_TO_OXYGEN_CONTAINING_COMPOUND	2566	237	ABAT,ABCA1,ABCB4,ABR,ADCY4,ADCYAP1R1,ADH5,ADRBK1,AGRN,AHCYL1,AKAP9,AKR1C3,AKR1C4,AKR1C2,AKR1C1,AKT2,ALAD,ALDH3A2,ALPL,ANXA5,APLP1,APOE,APP,ASNS,ATP1A1,ATP1A3,ATP6AP1,ATP6V0B,ATP6V0D1,ATP6V0E1,ATP6V0E2,ATP6V1B2,ATP6V1C1,ATP6V1D,ATP6V1E1,ATP6V1F,ATP6V1G2,ATP6V1H,B2M,BAIAP2,BAK1,BCL2L1,BSG,CALM2,CALM1,CALM3,CALR,CAMK2A,CAPN10,CAPN2,CAT,CAV1,CAV2,CBX3,CCND1,CDK4,CDK5,CDK5R1,COMT,CPEB1,CRY1,CTGF,CTNNB1,CTR9,CTSB,CTSH,CXCL1,CXCL2,CXCL3,CYBA,CYC1,CYP2E1,DENND4C,EDEM2,EDN1,EEF2,EFTUD2,EIF2AK2,EIF2B5,EZH2,EZR,F3,FMO1,FOS,FOSB,FOXP1,GABRB1,GAS6,GCH1,GDAP2,GHR,GJA1,GJB6,GLUL,GNA11,GNAI2,GNAO1,GNAQ,GNB1,GNB2,GNB2L1,GNG12,GNG3,GNG4,GNG5,GOT1,GPX1,GPX7,GSTP1,HADHA,HBB,HDAC5,HLCS,HMGCL,HMGCS1,HMGCS2,HNRNPK,HYAL2,ICAM1,ID1,ID3,IGF1R,IL1R1,IL2,JUN,JUNB,JUP,KCNQ1,KHK,KLF2,KLF4,KLF6,LDHA,LGALS9,LITAF,LPAR1,LTA4H,MAPK1,MAX,MBP,MEN1,MGST1,MICB,MPV17,MT3,MTA1,NCL,NEFL,NET1,NME1,NR1D1,NR4A1,OGT,OTUD5,P4HB,PAF1,PAM,PARK2,PARK7,PDE2A,PDE4D,PDGFA,PDGFD,PENK,PFKL,PIK3R2,PIK3R3,PLA2G4A,PLCB1,PMVK,POR,PPAT,PPP1R15A,PPP5C,PRDX1,PRDX2,PRDX6,PRKACB,PRKAR1A,PRKAR1B,PTGS2,PTN,PTPRK,PTPRN,QDPR,RAB11B,RAMP2,RAP1B,RAPGEF2,RBBP8,RELA,ROCK2,RORB,RRAGA,RRAGC,SBNO2,SCAMP3,SCARB1,SDF4,SDK1,SELE,SH3BP4,SIPA1,SLC10A3,SLC1A2,SLC25A33,SLC6A1,SMARCC1,SOCS7,SOD1,SOD2,SORBS1,SPARC,SREBF1,STAT1,STK25,TFAP4,TGFB2,THBD,TIAM1,TIE1,TIMP3,TMBIM6,TNFRSF10C,TNFRSF10A,TRIM16,TSPO,TWF2,TXN,TXN2,TXNIP,UCP2,VAMP2,WFDC1,XBP1,YAP1,YWHAG	TBI	7d	Cortex
Endothelial Cells	3.52195e-06	2.42263	0.0120063	ChemicalGeneticPerturbations	SARRIO_EPITHELIAL_MESENCHYMAL_TRANSITION_DN	1480	28	ATF3,CALD1,CD9,CDKN1C,CXCL3,CXCL1,DST,EGR1,RPLP1,HLA-E,IFITM2,IFITM3,LAMB2,LETM1,MALAT1,MAOA,NFKBIA,PCDH9,PNRC1,PSAP,PTEN,SAT1,SCD,SEMA3C,SEPP1,TMEM59,ZCCHC6,ZNF608	TBI	24h	Cortex
Endothelial Cells	3.52285e-06	1.416	0.0120094	ChemicalGeneticPerturbations	LASTOWSKA_NEUROBLASTOMA_COPY_NUMBER_DN	2566	148	ACOT7,ADD3,AKR7A3,AKR7A2,APLP2,ASAP3,ASRGL1,ATAD1,ATE1,ATP6V0B,ATRNL1,AVPI1,BCL10,BSDC1,BTRC,BUB3,CAPZB,CCDC12,CCDC82,CCDC85B,CDC42,CHCHD1,CHST15,CLIC4,CMPK1,CMTM6,CMTM8,CPLX1,CTBP1,CTNNB1,CTNNBIP1,CUEDC2,CWF19L2,CYP2E1,DDOST,DPF2,EEF1G,EIF1B,ELOVL1,FAM193A,FBXW4,FCHSD2,FDX1,FEZ1,FRYL,FTH1,GAK,GHITM,GLUD1,GNB1,GOLGA7B,GRPEL1,HECTD3,HMGCL,HNRNPH3,HPCAL4,HSPA8,HYAL2,JUN,LAP3,LCOR,LETM1,LRRC40,LUZP1,LYPLA2,MACF1,MAD2L2,MAEA,MAP7D1,MARCH5,MARCKSL1,MED28,MFN2,MIIP,MINOS1,MINPP1,MRFAP1,MRFAP1L1,MRPL43,MRPS16,MRPS25,MUL1,NCDN,NDUFC2,NEAT1,NECAP2,NFIA,OAT,OSBPL9,PAQR7,PARK7,PDCD4,PDCD6IP,PIK3R3,PINK1,PITHD1,PLA2G16,PLEKHM2,PNRC2,PPP1CA,PRKACB,PRPF38A,PTP4A2,RAB6A,RBBP4,RBM7,RBMS3,REEP3,RER1,RGS12,RHOA,RNF169,RRAGC,SCMH1,SDF4,SDHB,SDHD,SH3BGRL3,SHISA5,SIK3,SLC35E2B,SLC35F2,SMARCC1,SNIP1,SNRNP40,SORBS1,SPSB1,SSU72,STT3A,STX12,TBC1D14,TBC1D5,TEX264,THRAP3,TKT,TM2D1,TMEM123,TMEM222,TMEM43,TMEM50A,TMEM59,TPRG1L,TRAPPC3,TUSC2,TXNDC12,UBE2E1,VAMP3,VTI1A	TBI	7d	Cortex
Endothelial Cells	3.53563e-06	1.99468	0.012053	ChemicalGeneticPerturbations	BASAKI_YBX1_TARGETS_DN	1164	45	ALDOC,ATP2C1,BAZ2B,CAMK2N1,CCDC50,CDK19,COBLL1,EEF1A1,FAM107B,FAM189A1,FOS,GBE1,HLA-E,GRB14,HES1,IER2,IFITM1,IL6ST,JUNB,KCTD6,LCN2,MAST4,MIB1,MLLT4,N4BP2L2,NDRG1,NEBL,PDCD4,PGK1,PIAS1,PITPNC1,PSD3,SCD,SF1,SLC1A1,SLC30A1,SLC40A1,SLC44A1,SMARCA2,TMEM106B,TNFSF10,TTC3,VMP1,VPS13A,WDR1	TBI	24h	Hip
Endothelial Cells	2.62326e-06	3.98908	0.012206	GObp	GO_REGULATION_OF_MITOCHONDRIAL_MEMBRANE_POTENTIAL	1184	13	BCL2L1,CCK,GCLM,GNB2L1,KDR,NDUFS1,PINK1,PRDX3,SLC25A33,SOD1,STOML2,UCP2,VCP	TBI	7d	Hip
Endothelial Cells	3.58667e-06	5.3267	0.0122269	ChemicalGeneticPerturbations	AMIT_SERUM_RESPONSE_40_MCF10A	1046	9	ATF3,DUSP1,FOS,GLUL,KLF6,NR4A2,PVR,SLC16A4,ZFP36	TBI	21d	Hip
Endothelial Cells	2.63386e-06	2.45198	0.0122554	GObp	GO_PROTEIN_FOLDING	1046	29	AIP,ATF6,B2M,CCT2,CDC37L1,CHORDC1,CSNK2B,DNAJB1,DNAJB6,GNB1,GNB2,HSP90AA1,HSP90AB1,HSP90B1,HSP90B2P,HSPA1A,HSPA1B,HSPA4L,HSPA5,HSPA8,HSPD1,HSPH1,LTBP4,MESDC2,PEX19,PPIA,PPIE,PRDX4,RGS7	TBI	21d	Hip
Endothelial Cells	5.64899e-05	3.86839	0.0122583	Biocarta	BIOCARTA_MYOSIN_PATHWAY	1480	9	ARHGAP5,ARHGEF12,ARHGEF15,ARHGEF2,GNAQ,GNB1,PLCB1,PRKCB,ROCK1	TBI	24h	Cortex
Endothelial Cells	5.65147e-05	3.6012	0.0122637	Biocarta	BIOCARTA_GPCR_PATHWAY	1480	10	CALM2,CREB1,FOS,GNAQ,GNB1,JUN,NFATC3,PPP3CA,PPP3CC,PRKCB	TBI	24h	Cortex
Endothelial Cells	5.65147e-05	3.6012	0.0122637	Biocarta	BIOCARTA_PAR1_PATHWAY	1480	10	ARHGEF12,ARHGEF15,ARHGEF2,GNAQ,GNB1,PIK3CA,PLCB1,PRKCB,RHOA,ROCK1	TBI	24h	Cortex
Endothelial Cells	1.82372e-05	5.10269	0.0122919	Reactome	REACTOME_ENDOSOMAL_VACUOLAR_PATHWAY	2566	6	B2M,HLA-F,HLA-C,HLA-B,HLA-G,HLA-A	TBI	7d	Cortex
Endothelial Cells	5.66699e-05	6.37308	0.0122974	Biocarta	BIOCARTA_ARENRF2_PATHWAY	1184	5	FOS,JUN,KEAP1,MAFF,PRKCB	TBI	7d	Hip
Endothelial Cells	3.61441e-06	2.04826	0.0123215	ChemicalGeneticPerturbations	DARWICHE_SKIN_TUMOR_PROMOTER_UP	2566	38	ATP6V0D1,BAIAP2,CAPN2,CCT4,COX5B,CX3CL1,DYNLL1,EEF1B2,ENG,ENO1,ESD,FOXL2,FTL,GABARAPL2,GNAO1,ICAM1,ID1,LDHA,LTBP4,LY6E,MAP1LC3A,NCAN,NCL,NPTXR,NRSN1,PAQR7,PDCD5,PFKL,PGK1,PPIC,QDPR,RNF181,SOD1,SRSF1,SSU72,SUN1,TCP1,YWHAB	TBI	7d	Cortex
Endothelial Cells	3.61441e-06	2.04826	0.0123215	ChemicalGeneticPerturbations	GROSS_HYPOXIA_VIA_ELK3_AND_HIF1A_UP	2566	38	ANGPTL4,ANXA2,ARHGAP5,ATF3,BCL10,CDC42SE1,CSRNP1,CTGF,CXCL1,DDX39B,EDN1,ENO2,FOS,JMJD1C,JMJD6,KIF5A,KLF4,KLF6,MAGED1,MAP3K1,NAGPA,NDRG1,NFKBIZ,PGK1,PLK2,PPAP2B,PRKCDBP,PSMC4,SDC4,SGK1,SLC2A1,SMOX,SRGN,TGIF1,TM4SF1,TPI1,VWA1,ZFP36	TBI	7d	Cortex
Endothelial Cells	3.6182e-06	1.81043	0.0123345	ChemicalGeneticPerturbations	ACEVEDO_LIVER_CANCER_DN	1184	59	ADIPOR2,AK3,ALDH2,ALPL,BHLHE40,CALM1,CCRN4L,CD81,COX4I1,DNAJA1,EEF2,EGR1,EIF5A,ENO1,EPHA2,ERLIN1,FOS,FOSB,GATM,GLRX5,GLTSCR2,GLUD1,GNB2L1,GSTP1,HDHD2,HMGCS1,HSBP1,IGFBP3,INSIG2,JUND,KLF2,LAMP1,LDHA,LY6E,NDFIP2,NDRG2,NR4A2,OAT,PDXK,PINK1,PLOD1,PMPCA,PPP1R15A,PRNP,PSMB10,PSMC1,RNF115,SAP18,SCD,SECISBP2L,SLC19A3,SLC7A5,SOD1,STK11,TMBIM6,TOLLIP,TPRG1L,TPT1,TTR	TBI	7d	Hip
Endothelial Cells	2.65434e-06	2.52763	0.0123506	GObp	GO_ANTIGEN_PROCESSING_AND_PRESENTATION_OF_PEPTIDE_ANTIGEN	1184	27	ABCB1,B2M,CTSD,DCTN2,HLA-G,HLA-F,HLA-E,HLA-A,HLA-B,HLA-C,HLA-H,KIF11,KIF5A,KLC1,PSMA1,PSMA6,PSMB1,PSMB10,PSMB6,PSMB7,PSMB9,PSMC1,PSMD1,PSMD13,SEC31A,TAP1,TAP2	TBI	7d	Hip
Endothelial Cells	2.66094e-06	1.67634	0.0123814	GObp	GO_REGULATION_OF_CELLULAR_COMPONENT_MOVEMENT	1184	78	ABHD2,ABL2,ACVRL1,ADAM10,ADAM15,ANXA3,ANXA5,APOE,APOH,ARHGDIB,ATP1A1,CAMK1D,CAV1,CD81,CIB1,CLIC4,CNIH2,CXCL2,DOCK7,EDN1,EDN3,ENG,ENPP2,EPHA2,FGFR1,FLT1,GAS6,GNB2L1,HMGB1,HRAS,HSPB1,ICAM1,IFITM1,IGFBP3,INSR,JUN,KDR,KLF4,LAMP1,MACF1,MAPRE1,MMP28,MMRN2,NOS1AP,OSBPL8,PAWR,PDCD6,PDGFRB,PIN1,PKHD1,PPAP2B,PRKX,PTGS2,PTN,RAB11A,RAC1,RECK,RHOA,ROBO4,RRAS,RRAS2,RTN4,S1PR1,SCARB1,SDCBP,SEMA3D,SEMA5B,SEMA7A,SH3BGRL3,SMAD7,TGFB1,TGFBR2,THY1,TIAM1,TIE1,TRPM4,VCL,WASL	TBI	7d	Hip
Endothelial Cells	2.69057e-06	2.30477	0.0125192	GObp	GO_CELL_JUNCTION_ORGANIZATION	1480	32	ACTB,ACTG1,APC,CD9,CDC42,CDH10,CDH5,CLDN5,CTNNA1,CTNND1,DST,FERMT2,FLNA,FN1,HEG1,HIPK1,ITGA6,MPP5,MPP7,NUMB,OCLN,PARD3,PKN2,PKP4,PRKCI,PTPRK,RAMP2,RHOA,TGFB2,TJP1,TNS1,VMP1	TBI	24h	Cortex
Endothelial Cells	2.69884e-06	2.32562	0.0125577	GObp	GO_NUCLEOSIDE_TRIPHOSPHATE_METABOLIC_PROCESS	1184	32	AK3,ALDOC,ATP5F1,COX4I1,COX5A,COX6A1,COX7A2L,COX7C,COX8A,ENO1,ENO2,GAPDH,GPI,GUK1,HSPA1B,LDHA,NDUFA9,NDUFB6,NDUFC2-KCTD14,NDUFC2,NDUFS1,NDUFS2,NDUFS5,NDUFS8,NDUFV1,NDUFV2,PFKFB3,SAMHD1,STOML2,TGFB1,TPI1,VCP	TBI	7d	Hip
Endothelial Cells	1.87229e-05	2.58055	0.0126193	Reactome	REACTOME_NGF_SIGNALLING_VIA_TRKA_FROM_THE_PLASMA_MEMBRANE	1184	21	ADCY2,ADCY9,CALM2,CALM1,CDKN1A,DUSP6,FRS2,GSK3A,MAP2K2,MAPK14,MAPKAP1,NRAS,NTRK2,PPP2R1B,PPP2R5D,PRKACB,PRKCA,RAP1A,RAPGEF1,RHOA,SOS1	TBI	21d	Cortex
Endothelial Cells	3.70725e-06	2.44408	0.012638	ChemicalGeneticPerturbations	KYNG_DNA_DAMAGE_DN	1164	28	ACTN4,ADAMTS1,AKAP12,ARPC1B,ARPC3,CDC37L1,COL3A1,CREBBP,CXCL2,CYCS,FN1,GPD2,HNRNPA2B1,HSPB8,ID1,LCN2,LIMS1,MED17,MORF4L1,NDRG1,PRMT1,RHOB,ST6GALNAC2,TAF1C,TBCA,TCF4,TNFRSF10B,TPR	TBI	24h	Hip
Endothelial Cells	3.7246e-06	2.79667	0.0126972	ChemicalGeneticPerturbations	NATSUME_RESPONSE_TO_INTERFERON_BETA_DN	2566	19	ANXA2,COX4I1,COX6A1,FTH1,FTL,GAPDH,GAS6,RPLP1,GSTP1,HINT1,NDUFB3,PIN1,PPP2CA,PRDX1,PRDX6,SOD1,TMSB10,TXN,YWHAQ	TBI	7d	Cortex
Endothelial Cells	3.72822e-06	1.62545	0.0127095	ChemicalGeneticPerturbations	WANG_LMO4_TARGETS_UP	2566	79	AKR7A3,AKR7A2,ATF5,ATP1B1,ATXN10,AURKAIP1,BCAM,BCAP31,BCL6,BCL7C,CALR,CBX3,CD151,CD47,CDC42SE1,CROT,CRYZL1,CTNNB1,DBI,DDIT4,DLX1,DNAH3,DSTN,EMP2,ETV6,F11R,FAM174A,FBXL16,FBXO8,FREM2,GFM1,GLUD1,GLUL,SFT2D1,GTDC1,HMGB1,IL1R1,KRR1,LITAF,LMBRD1,MAP3K3,MAX,MORF4L1,MRPL30,MT1X,MT2A,MTA1,NDRG1,NEAT1,NEK6,NET1,NFIA,OCIAD1,OGT,PCMTD1,PDCD4,PHB2,PITPNA,PPP3R1,PRKAR1A,PRKCSH,RPUSD1,S100A13,SERBP1,SLC10A3,SLC2A1,SNHG12,STARD7,SYPL1,TCF3,TIAM1,TM9SF2,TMEM43,TSC22D1,TSPAN4,TUBB,TXNIP,UBL3,VRK2	TBI	7d	Cortex
Endothelial Cells	0.000254191	3.15209	0.0127096	Hallmark	HALLMARK_TGF_BETA_SIGNALING	1164	10	APC,BMPR2,ID1,JUNB,PMEPA1,PPP1CA,PPP1R15A,RHOA,SPTBN1,WWTR1	TBI	24h	Hip
Endothelial Cells	3.73486e-06	9.4697	0.0127321	ChemicalGeneticPerturbations	MARIADASON_RESPONSE_TO_BUTYRATE_CURCUMIN_SULINDAC_TSA_1	1046	5	FOS,MT1E,MT1H,MYH9,TMSB4X	TBI	21d	Hip
Endothelial Cells	0.000254839	2.27752	0.012742	Hallmark	HALLMARK_UV_RESPONSE_UP	1046	19	AMD1,ATF3,ATP6V1F,BSG,BTG1,BTG2,BTG3,CLTB,DNAJB1,FOS,NFKBIA,NPTXR,PLCL1,SEPW1,SPR,SQSTM1,STIP1,TFRC,YKT6	TBI	21d	Hip
Endothelial Cells	3.75427e-06	2.29243	0.0127983	ChemicalGeneticPerturbations	RUTELLA_RESPONSE_TO_HGF_DN	1184	32	ANP32A,APLP2,CACNA2D3,CD86,CDKN1A,CDKN1C,CELF2,CIRBP,DDIT4,DENND3,DUSP6,EGR1,FCHSD2,GAS6,HLA-E,HNRNPA1,ICAM2,IFITM2,IGFBP7,IL13RA1,LPP,MAPRE2,MCL1,NDE1,NEDD9,PID1,PPM1F,PRKCB,RNASET2,TRAF5,ZDHHC18,ZFAND5	TBI	21d	Cortex
Endothelial Cells	3.77778e-06	3.35595	0.0128784	ChemicalGeneticPerturbations	CROMER_METASTASIS_UP	1184	16	ARHGDIB,ATRX,CD164,DEK,ENPP2,FCGRT,MAGED1,MFAP3,PSMB9,RPN2,SERINC1,SH3BGRL,TMEM109,TMEM123,TSC22D3,TUG1	TBI	7d	Hip
Endothelial Cells	2.77031e-06	2.52513	0.0128903	GObp	GO_RESPONSE_TO_KETONE	1164	27	ABCG2,ABHD2,ADAMTS1,ADCY2,AKT1,ATP2B1,BAX,CATSPER2,CBX3,DUSP1,EDN1,EP300,FAS,FN1,FOS,FOXO1,HNRNPU,INSR,JUNB,KLF2,NCOA1,ROCK2,SLC18A2,SOCS3,TGFB2,TGFBR3,TSPO	TBI	24h	Hip
Endothelial Cells	3.78253e-06	3.36223	0.0128946	ChemicalGeneticPerturbations	GUO_HEX_TARGETS_UP	1164	16	AKAP12,CD59,EPHA4,IGF1R,IMPAD1,IQGAP1,LIFR,LUC7L2,MEG3,MTF2,NRP1,POU2F1,SLC6A6,TBL1X,TBX3,WWTR1	TBI	24h	Hip
Endothelial Cells	3.7971e-06	1.77963	0.0129443	ChemicalGeneticPerturbations	MARTINEZ_TP53_TARGETS_DN	1164	62	AFF2,APLP2,AQR,BRD2,BRD3,CALD1,CDH5,CELF4,CHD4,CRIM1,DDX3Y,DNAJC17,ECE1,EDN3,EFTUD2,EPAS1,EXTL3,FOXO1,FOXP1,FZD6,HMGCS1,HOMER2,HSD17B11,HSPA8,HUWE1,JUNB,KDM5B,MAP4,MGA,MRPL39,MTF2,MYO10,NEO1,NFIA,NFIB,PLCB1,PLXNA2,PMEPA1,PPIB,PRNP,PURB,QKI,RASSF3,RIOK3,SCAF11,SF3B2,SIAH1,SLC44A1,SLC7A5,SON,SOX9,SREK1,TAOK1,TMCC3,TPR,TRIM2,TSPO,UBC,UNC5B,WRN,XDH,ZFP36	TBI	24h	Hip
Endothelial Cells	2.80079e-06	1.45646	0.0130321	GObp	GO_INTRACELLULAR_SIGNAL_TRANSDUCTION	1184	136	ABR,ADCY2,ADCY9,AKAP13,AMOTL1,ANK2,ANP32A,APBB2,ARF4,ARFRP1,ARHGAP31,ARL15,ARL4D,ARL5B,ASB4,BBC3,BCAR3,BCL2,BCL2L1,BRK1,BTG2,CALM2,CALM1,CD86,CDC42EP2,CDC42EP3,CDC42EP4,CDKN1A,CLU,CNOT4,DCLK1,DDAH1,DDIT4,DGKB,DGKG,DGKI,DNMT1,DOCK4,DUSP1,DUSP6,EDN1,EDNRB,EIF2AK3,EPHA2,FGF13,FGFR2,FHIT,FRS2,GADD45A,GAS6,GHR,GNAI2,GNB1L,HSPB1,IFNAR1,IGF1R,IL2RG,IRAK2,JUN,KCNH1,MAP2K2,MAP3K8,MAPK14,MAPKAP1,MARK2,MAST2,MCF2L,MCL1,MCTP1,MCTP2,MLLT11,NCKAP1,NDRG1,NFATC4,NFKBIA,NOD2,NPHS1,NRAS,NRG3,NTRK2,PCNA,PDE2A,PEA15,PGAP2,PLCE1,PLCL1,POLB,PPM1F,PREX2,PRKCA,PRKCB,PRKD2,PSMD11,PSMD13,PSME3,PTK2,RAB22A,RACGAP1,RAN,RAP1A,RAPGEF1,RAPGEF3,RASD1,RASGRP3,RASSF1,RASSF5,RHOA,RHOB,RHOC,RNF31,ROCK2,SAR1A,SH2D3C,SHANK3,SIK2,SIRT2,SMAD1,SNRK,SOCS3,SOS1,SPTBN1,SRPK1,SRPK2,SRPRB,SS18,TBXA2R,TEAD4,TRIM28,TULP4,UBB,UBC,UNC13C,USP28,WWTR1,XBP1,YWHAE	TBI	21d	Cortex
Endothelial Cells	3.83003e-06	2.18687	0.0130566	ChemicalGeneticPerturbations	DITTMER_PTHLH_TARGETS_UP	2566	32	ANXA5,ANXA7,AP2S1,ATP1A1,BHLHE40,BSG,CST4,CTNNB1,ECM1,GPX4,HADHA,HAX1,KLC1,LAMA5,LAMP1,MFN2,NPTN,NUCB1,OSBPL9,PPAP2B,PRSS23,RAB4A,RBX1,RHEB,SEC14L1,SRSF3,TIMP3,TPI1,TSC22D1,UQCRC1,VAMP8,VDAC2	TBI	7d	Cortex
Endothelial Cells	3.83376e-06	3.50071	0.0130693	ChemicalGeneticPerturbations	DER_IFN_GAMMA_RESPONSE_UP	1184	15	B2M,EPS15,GBP1,HLA-E,HLA-A,HLA-C,HADHB,ICAM1,IFI35,IFITM1,PSMB10,PSMB9,RHOC,SDCBP,TAP1	TBI	7d	Hip
Endothelial Cells	3.83376e-06	3.50071	0.0130693	ChemicalGeneticPerturbations	MARTINEZ_RESPONSE_TO_TRABECTEDIN_UP	1184	15	ANXA5,ATF3,COX8A,DKK3,GLO1,GUK1,HIST1H1C,HSBP1,IFITM1,IFITM3,ITM2B,JUNB,LAPTM4A,SOD1,WBP1	TBI	7d	Hip
Endothelial Cells	3.84122e-06	2.32449	0.0130947	ChemicalGeneticPerturbations	RAO_BOUND_BY_SALL4	1164	31	ADIPOR2,AKAP12,AMY2A,CCDC141,CHD7,CST3,DENND2C,FN1,HIST1H2BJ,HNRNPA2B1,HSD17B11,IFITM1,IL6ST,KCMF1,KIFC3,KLF2,LDB1,MAP4K4,MATR3,NBR1,OGT,PHC1,PRDX6,RHOB,SLC44A1,SRSF11,TBX20,TRIM2,UBB,ZNF608,ZNF704	TBI	24h	Hip
Endothelial Cells	3.84401e-06	3.88205	0.0131042	ChemicalGeneticPerturbations	LEE_EARLY_T_LYMPHOCYTE_DN	1164	13	FOXO1,HLA-F,HLA-B,HLA-C,HLA-E,HLA-A,IFITM2,IFITM1,KLF2,LRRN3,MAP3K1,TBC1D4,TNFSF10	TBI	24h	Hip
Endothelial Cells	3.86102e-06	1.88543	0.0131622	ChemicalGeneticPerturbations	MILI_PSEUDOPODIA_CHEMOTAXIS_DN	1184	52	ANXA7,ATP1A1,B3GAT3,CALD1,CDS2,DNAJA2,DPF2,ELOVL1,ESD,FGFR1,FOS,FOSB,FUS,GAA,GNB1,GNB2L1,GRASP,HMGCS1,KLF6,LMBRD1,LTBP4,LY6E,MALAT1,MPZL1,NDFIP2,PDGFRB,PIK3IP1,PIM3,PLOD1,PPP6R3,PRNP,PSMD1,PTPRA,RPN1,RPN2,RTN4,SCD,SERINC1,SERINC3,SGMS1,SIGMAR1,SLC2A1,SLC6A6,SON,TAP2,TIMP3,TM9SF2,TMEM109,TMEM43,TXNIP,VCL,ZZEF1	TBI	7d	Hip
Endothelial Cells	2.83144e-06	1.68659	0.0131747	GObp	GO_REGULATION_OF_CELLULAR_COMPONENT_BIOGENESIS	1164	76	AGRN,ANKRD32,APC,ARF6,ARFGEF1,ARPC1B,ARPC3,BAX,CAPG,CENPJ,CLIP1,CLSTN1,CREB1,DDB1,DLC1,EDN1,EP300,EPS8,FAM178A,FAS,GPM6B,HMGB1,HSP90AA1,HSPA1B,HSPA1A,HSPA8,ID1,JMY,JUN,KDR,LATS1,LCMT1,LDB1,LIMS1,LRRN3,MACF1,MAP4,MAPT,MEF2C,MYO10,NCKAP1,NRXN1,NRXN3,PAN3,PCDH17,PHLDB2,PIP4K2C,PMEPA1,PPM1E,PRKCD,RAB3GAP2,RAC1,RALA,RAPGEF2,RHOA,RHOQ,ROCK1,ROCK2,SH3GLB1,SHANK3,SOX9,SPTAN1,SPTBN1,TAF1,TBC1D9B,TBX20,TEK,TMSB4Y,TPR,TRIM27,TUBGCP5,UBQLN2,UNC13B,VPS41,WASF2,WIPF1	TBI	24h	Hip
Endothelial Cells	3.86472e-06	2.14944	0.0131748	ChemicalGeneticPerturbations	HADDAD_B_LYMPHOCYTE_PROGENITOR	1164	37	ABCG2,AKAP12,ARAP2,BTG2,CD9,CDK13,CHD7,CORO2B,CRIM1,DDX3Y,FAM171A1,FOXO1,GADD45G,HLA-F,GPM6B,HIST1H2AL,HIST1H2BG,JMJD1C,JUN,KAT2B,LEF1,MAP4K4,MEF2C,MPPED2,N4BP2L2,PCBP2,PLXNA2,PSD3,RB1CC1,RCBTB1,RHOB,SUV420H1,TCF4,TOP2B,USP34,VPS13A,ZHX2	TBI	24h	Hip
Endothelial Cells	3.88479e-06	3.10688	0.0132433	ChemicalGeneticPerturbations	ZAMORA_NOS2_TARGETS_DN	1184	18	ATP1A1,CAPNS1,CD151,CD81,EEF2,EIF2S2,EIF5A,FKBP3,FTL,FZD4,GCLM,GNB2,HSPB1,HSPB8,NFIA,RABAC1,RRAS,YWHAQ	TBI	7d	Hip
Endothelial Cells	2.84718e-06	1.75111	0.0132479	GObp	GO_PROTEASOMAL_PROTEIN_CATABOLIC_PROCESS	2566	62	ANAPC11,ANAPC2,ANAPC5,ARNTL,AUP1,BTRC,BUB3,CD2AP,CTNNB1,DDB1,DERL1,DNAJB9,DNAJC10,EDEM2,FBXL7,FBXO9,FZR1,HECTD3,MTA1,NR1D1,PARK2,PCBP2,PCNP,PSMA1,PSMB1,PSMB10,PSMB3,PSMB4,PSMB5,PSMB6,PSMB8,PSMB9,PSMC2,PSMC4,PSMC5,PSMD11,PSMD13,PSMD3,PSMD6,PSMD7,PSMD8,PSMD9,PSME2,PSME4,PSMF1,PTTG1,RBCK1,RBX1,RFFL,RNF103,RNF181,RNF187,RNF34,STUB1,TNFAIP1,UBB,UBC,UBE2D3,UBE2E1,UBE2G2,UCHL1,VCP	TBI	7d	Cortex
Endothelial Cells	3.90905e-06	1.83747	0.0133259	ChemicalGeneticPerturbations	DUTERTRE_ESTRADIOL_RESPONSE_24HR_DN	1184	56	ACAA2,AKIRIN2,ANK3,ANXA2,ANXA3,B4GALT4,BCAS1,CALD1,CAMK2N1,CD47,CDKN1A,CLK1,CNN2,COQ10B,CORO2A,CSRP1,EDN1,EGR1,ELMOD2,ENC1,EPAS1,FNBP1L,FTH1,GSTM2,IFIT1,IGFBP3,IL1R1,JUN,JUNB,KLF6,LIMCH1,LMBRD1,LRIF1,MAP2,MCL1,MYL12A,NAMPT,PAWR,PGM2L1,PIK3IP1,PINK1,PNRC1,QKI,RBMS1,RHOC,SEMA7A,SQSTM1,TAX1BP1,TGFBR2,TM4SF1,TMEM30A,TPRG1L,TRAF5,TSC22D3,UBA5,UBE2H	TBI	7d	Hip
Endothelial Cells	2.87044e-06	1.53996	0.0133561	GObp	GO_REGULATION_OF_CYTOSKELETON_ORGANIZATION	2566	101	ACTR3,ADD1,AKAP13,ARF1,ARF6,ARHGDIA,ARPC1A,ARPC1B,ARPC3,ARPC4,ASAP3,ATF5,BAIAP2,BCAS3,BRK1,BST2,CAPN2,CAPZB,CAV1,CD2AP,CDC42,CDC42EP2,CDC42EP4,CDK5,CDK5R1,CHMP1A,CHMP2A,CHMP2B,CIB1,CLIC4,CLIP3,CTGF,CTNNB1,DCTN2,DSTN,DYNLT1,EDN1,EVL,EZR,F11R,FES,FKBP4,FSCN1,GPM6B,HAX1,HRAS,ICAM1,ID1,LIMA1,LPAR1,MAP9,MAPK1,MAPRE1,MID1IP1,MKKS,MTPN,NEK6,NES,NLRC4,PAM,PARK2,PDCD6IP,PDGFA,PFN1,PFN2,PHPT1,PKHD1,PLK2,PPM1F,PPP2R1A,PPP2R4,RAB11A,RAC1,RAN,RANBP1,RBM14,RHOA,ROCK2,S1PR1,SDC4,SGK1,SH3BGRL3,SHANK1,SMC1A,SORBS3,SSH2,STMN2,STMN3,STMN4,TGFB2,TMOD2,TMSB4Y,TPR,TRIM27,TRIM37,TUBB,TWF2,VASP,WASL,WDR1,WDR62	TBI	7d	Cortex
Endothelial Cells	3.92534e-06	2.52888	0.0133815	ChemicalGeneticPerturbations	VECCHI_GASTRIC_CANCER_ADVANCED_VS_EARLY_UP	1164	26	CALD1,CAV2,CCDC88A,COL1A2,COL3A1,CRISPLD1,CST4,DDR2,EPHA4,FAP,FMO2,FN1,ISM1,ITGBL1,JMY,MGP,NIPBL,NUAK1,PLXDC2,QKI,RBMS1,RIMKLB,RNF213,SLC1A3,TIAM1,WWTR1	TBI	24h	Hip
Endothelial Cells	3.92651e-06	1.65913	0.0133855	ChemicalGeneticPerturbations	PUJANA_CHEK2_PCC_NETWORK	1184	78	AFF2,ATG12,BET1,CAPZA1,CBX3,CCT2,CCT4,CCT8,CD47,CEBPG,CNBP,CTBP1,DEK,EEF1B2,EIF2S2,EIF4A3,EIF4H,EIF5AL1,EIF5B,ERH,GCH1,GNB2L1,GTF2H4,HDGF,HMGB1,HMGB2,HMGN2,HNRNPA2B1,HNRNPA3,HPRT1,HSPD1,KHDRBS1,KIF11,LDHA,LSM4,LSM7,LYPLA1,MAT2A,MCM6,MFAP1,MOB1A,NCL,NDUFV2,NUP62,PMPCA,POLR2B,POLR2J,PPIA,PPIG,PPP2R1B,PRDX3,PRRC2C,PSMA1,PSMA6,PTMA,PTTG1,PTTG2,RBBP8,RBCK1,RECK,RPA3,SAR1A,SEC61G,SEP15,SLC7A5,SMARCA4,SMNDC1,SNRPB,SRSF3,TACR3,TCF3,TIMM17A,TM9SF4,TMEM123,TUBA1B,WHSC1,YWHAB,ZNF22	TBI	7d	Hip
Endothelial Cells	6.1928e-05	4.27613	0.0134384	Biocarta	BIOCARTA_PYK2_PATHWAY	1184	8	CALM2,CALM1,CALM3,GNAQ,HRAS,JUN,PRKCB,RAC1	TBI	7d	Hip
Endothelial Cells	3.96336e-06	2.17923	0.0135111	ChemicalGeneticPerturbations	KIM_WT1_TARGETS_UP	1480	35	ACTB,ACTG1,AKAP12,APP,ARAP2,ARHGAP29,ATP2B1,BAZ2A,BMPR2,CALD1,CDK17,EGR1,FERMT2,GLS,IER2,IER3,JUNB,KLF9,LEF1,MBP,MYO1E,NFKBIA,NR3C1,OTUD4,PDLIM5,PRKCI,RRAS2,SLC7A1,TET3,TIAM1,TNFRSF12A,TNS1,UCP2,ZEB1,ZFP36L1	TBI	24h	Cortex
Endothelial Cells	3.97202e-06	2.3484	0.0135406	ChemicalGeneticPerturbations	SEIDEN_ONCOGENESIS_BY_MET	2566	27	ACTR3,ANXA3,ANXA4,CD46,CLIC4,COMMD3,COMMD8,EEF1A2,HNRNPA3,HNRNPH2,IFITM1,MMADHC,PLS3,PNRC2,PPP1CB,RRM1,SEP15,SERBP1,SERINC1,SERP1,SH3BGRL,STAT1,TCEA1,TMEM123,TMX1,TRAM1,UBA2	TBI	7d	Cortex
Endothelial Cells	2.00956e-05	2.31624	0.0135444	Reactome	REACTOME_TRANSMISSION_ACROSS_CHEMICAL_SYNAPSES	1184	26	ALDH2,CACNA2D3,CALM2,CALM1,CALM3,CAMK2A,COMT,DNAJC5,GLUL,GNAL,GNB1,GNB2,GNG12,GNG5,GRIK3,HRAS,NEFL,NSF,PRKCB,RRAS,SLC1A1,SLC1A2,SLC1A3,SNAP25,STXBP1,SYT1	TBI	7d	Hip
Endothelial Cells	3.99333e-06	3.06162	0.0136133	ChemicalGeneticPerturbations	ELLWOOD_MYC_TARGETS_DN	2566	16	ALDH2,CDS2,CHMP2A,DAZAP2,DNAJC10,ERP44,EZR,GANAB,LIMCH1,MCFD2,NR1D2,PROM1,PTTG1IP,TMED4,TP53INP2,UFC1	TBI	7d	Cortex
Endothelial Cells	3.99349e-06	1.54692	0.0136138	ChemicalGeneticPerturbations	MATSUDA_NATURAL_KILLER_DIFFERENTIATION	2566	96	ABCB1,AIP,AKAP9,AKR1C3,ALDOA,APCDD1,ARF6,ASNS,ATP6AP2,ATP6V1E1,B4GALNT1,BCAS2,BHLHE40,BICD1,BUD31,CCT7,CD302,CDK4,COX5B,CPEB1,CTSD,CXCL2,CYB5B,DNAH8,DTYMK,EBF1,EDF1,EDIL3,EIF5A,ENG,FAM101B,FKBP1A,FKBP4,FKBP9,FOS,FZD6,GEM,GFM1,GNB2,GPI,HEY1,HIP1,HIST1H1E,HNRNPAB,HSPA1B,ID3,IFITM1,IFITM2,JUN,KLF4,KLF6,LDHB,MAGI1,MARCKSL1,MATK,MPEG1,MRPL12,MRPL38,MXD4,NCL,NDUFB10,NISCH,NR1D2,OTUD5,PFKL,PFN2,PHF21A,POLR1D,PPP3R1,PPP4C,PRMT1,PRSS23,PSMC4,PSMD13,PTGS2,PTPRJ,RANBP1,RECK,RHOC,RUNX2,SCD,SESN1,SGK1,SGMS1,SH3D19,SLC40A1,SMPD2,SMPD4,SOX13,SV2A,TKT,TMEM30A,TMEM43,TPI1,TSC22D3,VCP	TBI	7d	Cortex
Endothelial Cells	4.00395e-06	2.0025	0.0136495	ChemicalGeneticPerturbations	WANG_TUMOR_INVASIVENESS_UP	1164	44	ACTG1,ARHGEF12,ARIH1,ARPC3,BRD2,BRD3,BRD4,BTRC,COL1A2,COX8A,EZH2,FN1,GLUL,H2AFZ,HDLBP,HMGCS1,HNRNPA2B1,HNRNPU,HSP90AA1,HSPA8,IER2,IFITM2,IFITM1,IFITM3,KCMF1,LAMC1,NR3C1,NUCKS1,NUTF2,PAF1,POU2F3,PPIA,RALBP1,SAP18,SCAF8,SLC25A5,SPTBN1,TMSB10,TPR,TSTA3,TUBA1B,UBA2,ZC3H13,ZMAT1	TBI	24h	Hip
Endothelial Cells	4.00979e-06	3.99734	0.0136694	ChemicalGeneticPerturbations	CHESLER_BRAIN_HIGHEST_EXPRESSION	1480	12	ACTB,FOS,GNB1,KIF5A,MARCH7,MATR3,MOBP,PPP1CB,PSMB5,SP3,STRN3,UQCRB	TBI	24h	Cortex
Endothelial Cells	4.01691e-06	4.73429	0.0136936	ChemicalGeneticPerturbations	COLIN_PILOCYTIC_ASTROCYTOMA_VS_GLIOBLASTOMA_UP	1184	10	ALDOC,CPE,DKK3,FTH1,GLUL,HLA-A,PLEKHB1,RTN3,SCD,TSPAN7	TBI	7d	Hip
Endothelial Cells	4.02858e-06	2.82903	0.0137334	ChemicalGeneticPerturbations	DAZARD_RESPONSE_TO_UV_SCC_UP	1184	21	ANXA2,ANXA3,ARHGDIB,ATF3,B2M,CXCL2,FOS,GLUD2,HPRT1,IGFBP7,ITM2B,JUND,PRDX3,PRKAR1A,PTGS2,RRAS2,RTN4,SH3BGRL,SNX3,TM2D1,TSC22D3	TBI	7d	Hip
Endothelial Cells	2.98996e-06	1.97718	0.0139123	GObp	GO_REGULATION_OF_WNT_SIGNALING_PATHWAY	1480	46	APC,APOE,BTRC,CAV1,CDC73,CDK14,CHD8,CTNNBIP1,CTNND1,CUL3,DVL3,EGR1,EMD,FGFR2,FOXO1,FZD6,INVS,LEF1,LGR6,LRRK2,MACF1,MBD2,MCC,MLLT3,NXN,PRICKLE1,PSMB5,PSMB7,PSMD13,RAPGEF1,RNF213,SMURF2,STK3,TAX1BP3,TIAM1,TNKS2,TRPM4,UBB,UBC,UBR5,USP34,XIAP,BIRC8,YAP1,ZNRF3,ZRANB1	TBI	24h	Cortex
Endothelial Cells	4.10798e-06	3.367	0.0140041	ChemicalGeneticPerturbations	HILLION_HMGA1_TARGETS	1046	16	ATP6V1F,B2M,CFL1,CRIP2,DCC,FOS,RPL11,GSTM2,HSP90AB1,HSPD1,MAK,MIF,NFKBIA,STAT3,TFRC,VCP	TBI	21d	Hip
Endothelial Cells	3.0102e-06	2.23844	0.0140065	GObp	GO_INNATE_IMMUNE_RESPONSE_ACTIVATING_CELL_SURFACE_RECEPTOR_SIGNALING_PATHWAY	2566	31	BCL10,BTRC,HRAS,ICAM2,MALT1,PRKACB,PSMA1,PSMB1,PSMB10,PSMB3,PSMB4,PSMB5,PSMB6,PSMB8,PSMB9,PSMC2,PSMC4,PSMC5,PSMD11,PSMD13,PSMD3,PSMD6,PSMD7,PSMD8,PSMD9,PSME2,PSME4,PSMF1,RELA,UBB,UBC	TBI	7d	Cortex
Endothelial Cells	4.11147e-06	2.43161	0.014016	ChemicalGeneticPerturbations	ZHENG_FOXP3_TARGETS_IN_THYMUS_UP	1164	28	ANKRD12,ARHGAP5,ASXL2,ATP2B1,CDK19,CPOX,DENND5A,ETNK1,FAM76B,GPHN,HIVEP2,IPCEF1,ITGA6,JMJD1C,LRCH1,MAP3K1,MYO9A,NR3C1,PARL,RAPGEF6,RUNDC3B,SGMS1,SIK3,STRN3,TOP2B,ZBTB20,ZNF217,ZYG11B	TBI	24h	Hip
Endothelial Cells	4.16667e-06	2.12502	0.0142042	ChemicalGeneticPerturbations	DELYS_THYROID_CANCER_DN	1480	37	ACSF2,AKAP12,ALDH2,APOD,CLDN5,CSRP2,CXCL12,EDN3,EGR1,EMCN,FGFR2,FLRT2,FMO2,FOS,FOSB,GRB14,ID3,IER2,IPCEF1,JUN,LIMK2,MEIS2,MT1H,MT1F,MT1X,MT1E,PROM1,PTN,SDC2,SLC1A1,SLC4A4,SORBS2,SPTBN1,STARD13,SYNE1,TBC1D4,TEK	TBI	24h	Cortex
Endothelial Cells	3.05318e-06	1.97162	0.0142064	GObp	GO_POSITIVE_REGULATION_OF_CATABOLIC_PROCESS	1184	47	ANAPC11,APOE,APOH,ARIH2,ATG5,BAG6,CAV1,CD81,CNOT8,GJA1,GNB2L1,HERPUD1,HMGB1,INSR,KDR,KEAP1,LPCAT1,MYLIP,NEDD4,NSF,PINK1,PNPLA2,PSMA1,PSMA6,PSMB1,PSMB10,PSMB6,PSMB7,PSMB9,PSMC1,PSMD1,PSMD13,PTTG1IP,RAB12,SEC22B,SIRT2,SMAD7,SQSTM1,STK11,SUMO2,SUPT5H,TMEM59,TNFSF12,TRIB2,TRIM8,VCP,ZFAND2A	TBI	7d	Hip
Endothelial Cells	2.11655e-05	2.59948	0.0142655	Reactome	REACTOME_GOLGI_ASSOCIATED_VESICLE_BIOGENESIS	2566	18	AP1M1,AP1S2,ARF1,BLOC1S1,CLTA,FTH1,FTL,GAK,HIP1R,HSPA8,NAPA,RAB5C,SH3D19,SNAPIN,SNX5,VAMP2,VAMP8,YIPF6	TBI	7d	Cortex
Endothelial Cells	3.07355e-06	2.55971	0.0143012	GObp	GO_POSITIVE_REGULATION_OF_APOPTOTIC_SIGNALING_PATHWAY	1184	26	ATF3,BBC3,BCL2,BCL2L1,BIK,CLU,DYNLL1,FAS,GNB2L1,GSK3A,MCL1,MLLT11,NFATC4,PARK2,PDIA3,PEA15,PLAUR,PPP2R1B,SERINC3,SFPQ,TGFB2,TIMP3,TNFRSF12A,TP53INP1,UBB,YWHAE	TBI	21d	Cortex
Endothelial Cells	4.20623e-06	2.84091	0.014339	ChemicalGeneticPerturbations	JOHNSTONE_PARVB_TARGETS_2_UP	1046	21	ACTB,ARHGDIA,ASXL2,B2M,BCL2L1,BSG,CD151,CFL1,CMTM6,ECM1,IFI27,ISG15,KRT18,LY6E,PLAT,PTRF,RAB11B,RAMP1,SLC25A1,TPT1,WBP2	TBI	21d	Hip
Endothelial Cells	6.62459e-05	4.25532	0.0143754	Biocarta	BIOCARTA_HDAC_PATHWAY	1164	8	AKT1,HDAC5,IGF1R,INSR,MEF2C,PIK3CA,PPP3CA,PPP3CB	TBI	24h	Hip
Endothelial Cells	4.23746e-06	3.09478	0.0144455	ChemicalGeneticPerturbations	LIM_MAMMARY_LUMINAL_MATURE_DN	1164	18	CALD1,FAM171A1,FAS,FOXO1,ITPKB,JAG2,KCTD12,LTBP4,MAP4K4,MOB3B,NES,NFIB,PRICKLE1,SLC1A3,SORBS1,SPARCL1,TGFBR3,TSHZ2	TBI	24h	Hip
Endothelial Cells	3.11902e-06	1.74023	0.0145128	GObp	GO_CELL_MORPHOGENESIS_INVOLVED_IN_DIFFERENTIATION	1480	67	APP,CLIC4,CREB1,CUL3,CXCL12,DCC,EP300,EPHA4,EVL,FER,FERMT2,FGFR2,FLNB,FLRT2,FN1,FYN,HEG1,ITGAV,KIDINS220,KIF26A,KIF5A,KIF5B,KLF7,L1CAM,LAMB2,LEF1,MAP1B,MAPK1,MEF2A,MEF2C,MYH9,MYO7A,NEO1,NFIB,NRP1,NUMB,OPHN1,PARD3,PLXNA2,PLXND1,PREX2,PTEN,PTPRA,PTPRM,RERE,ROCK1,RTN4,RYK,SDC2,SEC24B,SEMA3C,SEMA5B,SEMA6A,SOS1,SPTAN1,SPTBN1,SRGAP2,STMN1,TEK,TGFB2,TGFBR1,TOP2B,TRIM28,ULK1,ULK2,UNC5D,USP9X	TBI	24h	Cortex
Endothelial Cells	2.16115e-05	3.22024	0.0145662	Reactome	REACTOME_G_ALPHA1213_SIGNALLING_EVENTS	1164	14	ABR,ARHGEF12,GNG12,GNG5,GNGT2,PIK3CA,PIK3R3,RAC1,RHOA,RHOB,ROCK1,ROCK2,SOS2,TIAM1	TBI	24h	Hip
Endothelial Cells	4.31178e-06	2.635	0.0146989	ChemicalGeneticPerturbations	NADLER_OBESITY_UP	2566	21	ATP6V1C1,BASP1,CFL1,CKB,CTSB,CTSD,DAD1,DYNLT1,IFI27,MPEG1,MT2A,NEDD8,PABPC1,PEA15,PFN1,PITPNA,PLD3,PLTP,SEC13,TPM4,UCP2	TBI	7d	Cortex
Endothelial Cells	4.3294e-06	2.42216	0.0147589	ChemicalGeneticPerturbations	MALONEY_RESPONSE_TO_17AAG_DN	2566	25	CALM2,CLTA,CLTB,DYNLL1,GJA1,RPL35,HNRNPAB,LDHA,MDH1,PDCD5,PRDX4,PTMA,RBMX,RSU1,SNRPB,SNRPE,SRSF3,SRSF7,SSB,SSBP1,TCEB2,TIMM23,TMSB4X,TPI1,YWHAE	TBI	7d	Cortex
Endothelial Cells	0.000296933	1.91351	0.0148467	Hallmark	HALLMARK_PEROXISOME	2566	26	ABCB1,ABCB4,ACAA1,ATXN1,BCL10,CAT,CNBP,CTBP1,DHCR24,ECH1,ELOVL5,FADS1,FIS1,HMGCL,HRAS,NUDT19,PABPC1,PEX5,PRDX1,SLC25A4,SMARCC1,SOD1,SOD2,TSPO,TTR,YWHAH	TBI	7d	Cortex
Endothelial Cells	3.19244e-06	1.42796	0.0148544	GObp	GO_RESPONSE_TO_OXYGEN_CONTAINING_COMPOUND	1480	148	ABCA1,ABHD2,ABL2,ABR,ADCY9,ADM,AGRN,AHCYL1,AKAP7,AKAP9,AKR1B1,APC,APOD,APOE,APP,ARHGEF2,ATP1A2,ATP2B1,ATP6AP1,ATP6V1G1,B2M,BCHE,BRAF,BSG,BTG2,CALM2,CATSPER2,CAV1,CBX3,CD9,CDC73,CDK19,COL4A1,CREB1,CTNNA1,CXCL2,CXCL12,CXCL3,CXCL1,CYP2E1,DENND4C,DUSP1,EDEM3,EGLN1,EGR1,EP300,EPM2AIP1,EZH2,FER,FN1,FOS,FOSB,FOXO1,FOXP1,FYN,GAB1,GLUL,CYCS,GNAI2,GNAQ,GNB1,GNG12,GNG5,GRIN2A,GSTP1,H2AFZ,HNRNPM,HNRNPU,HSP90B1,ID3,IDE,IGF1R,IL15,INSR,IRAK1,ITPR3,JAK2,JUN,JUNB,JUND,KCNQ1,KLF2,KLF9,LAMTOR2,LRRK2,LTC4S,MAPK1,MBP,MEF2C,NCL,NCOA1,NCOA3,NFKBIA,PDE2A,PDE4B,PDE4D,PDGFB,PDGFD,PELI1,PFKL,PHIP,PID1,PIK3C2A,PIK3CA,PLCB1,PLSCR4,PPP1R15A,PPP2CB,PPP3CA,PRDX2,PRKCB,PRKCI,PTEN,PTN,PTPRA,PTPRK,RAB31,RAMP2,RAPGEF1,RAPGEF2,RELA,RHOB,ROCK2,ROMO1,RORA,RUVBL2,SETX,SMARCC1,SOCS3,SOS1,SPARC,STRN3,STXBP4,TBC1D4,TEK,TGFB2,TGFBR1,TGFBR2,TIAM1,TIE1,TNFRSF11A,TNFRSF25,TSPO,UCP2,UPF1,WFDC1,YAP1,ZEB1	TBI	24h	Cortex
Endothelial Cells	4.36324e-06	6.44389	0.0148743	ChemicalGeneticPerturbations	AMIT_DELAYED_EARLY_GENES	1184	7	ATF3,BHLHE40,ID1,JUNB,KLF6,MAFF,RBMS1	TBI	7d	Hip
Endothelial Cells	3.23228e-06	1.60821	0.0150398	GObp	GO_RESPONSE_TO_ORGANIC_CYCLIC_COMPOUND	1184	89	ABHD2,ALPL,ANXA3,ANXA7,APLP1,ATP1A1,BCL2L1,BSG,CALM2,CALM1,CALM3,CASQ2,CAV1,CBX3,CDKN1A,COMT,DNAJA1,EDN1,EEF2,EGR1,EIF4A3,FOS,FOSB,GNAO1,GNB1,GSTM2,GSTP1,HMGB1,HMGB2,HMGCS1,HMGCS2,HNRNPA2B1,HNRNPD,ICAM1,ID1,IFIT1,INSR,JUN,JUNB,JUND,KEAP1,KLF2,KLF4,KLF6,KLF9,LDHA,MBP,MED1,NAMPT,NCOA3,NEDD4,NEFL,NR1D1,NR4A1,NR4A2,PAQR5,PAQR7,PAQR8,PAWR,PDE2A,PDGFRB,PLA2G4A,PPP1R15A,PSMB9,PTGS2,PTN,RAMP2,RAP1A,RARB,RBBP8,RELA,RYR3,S100B,SIN3A,SIRT2,SLC3A2,SMPD1,SOD1,TACR3,TGFB1,TGFBR2,THBD,TIAM1,TIMP3,TXNIP,UBE3A,UROD,WBP2,WFDC1	TBI	7d	Hip
Endothelial Cells	3.23799e-06	1.46686	0.0150664	GObp	GO_POSITIVE_REGULATION_OF_PROTEIN_METABOLIC_PROCESS	1184	130	ACER2,ACVR1,ADCY2,ADCY9,AFAP1L2,AKAP8L,ANAPC2,ANKRD6,APP,ARIH1,ARRB1,AVPI1,AXIN2,BBC3,BCAR3,BCL2,BOLL,CALM2,CALM1,CASP8AP2,CCND1,CCND2,CCNL2,CCNY,CD81,CD86,CDKN1A,CEBPG,CHP2,CIRBP,CLU,CPEB1,CSNK1D,CSNK2A1,CTNNB1,CX3CL1,CYFIP2,DACT1,DLC1,DNMT1,DUSP6,EDN1,EDNRB,EFNA1,EIF2AK3,ELAVL1,EMP2,FAS,FGF13,FGFR2,FKBP1A,FN1,FRS2,GADD45A,GAS6,GCLC,GHR,GJA1,GLIPR2,GNAI2,GNB2L1,GPR37L1,GRM1,GSK3A,HNRNPK,HSP90AB1,HSPB1,HSPD1,HSPE1,HSPH1,IGF2,IRAK2,JUN,KLF2,MAGI2,MAP2K2,MAP3K8,MAPK14,MARK2,MOB2,MYH9,NFKBIA,NLRC4,NOD2,NOS1AP,NPNT,NRG3,NRP1,NTRK2,OAZ2,PARK2,PEA15,PICALM,PLAUR,PLCE1,PPM1F,PRKACB,PRKCA,PRKD2,PSMD11,PSMD13,PSME3,PTK2,PTPRZ1,RAP1A,RAPGEF1,RAPGEF3,RASSF1,RASSF5,RHOA,RNF125,RNF19A,ROCK2,SART3,SEMA7A,SIRT2,SLC39A10,SNF8,SOCS3,SORBS3,SOX17,STRA13,SVIP,TGFB2,TRIB2,TRIM5,UBB,UBC,WDFY2,XBP1	TBI	21d	Cortex
Endothelial Cells	4.43003e-06	2.11375	0.015102	ChemicalGeneticPerturbations	CHANDRAN_METASTASIS_DN	1164	38	ARHGAP27,ATF3,BOC,BTG2,CAV2,CTSO,DDR2,DUSP1,EIF3A,FOS,HSPB8,IER2,ITIH5,LSAMP,MCC,ME3,NFIA,NR4A1,PDE5A,PGM5,PMEPA1,PPP1R12B,PPP3CB,PSD3,SELM,SEMA3C,SLC15A2,SLMAP,SORBS1,SORBS2,STAT2,TBC1D9B,TMEM106B,TNS1,WNT5B,ZAK,ZBTB4,ZFP36	TBI	24h	Hip
Endothelial Cells	3.24573e-06	2.72222	0.0151024	GObp	GO_NON_CANONICAL_WNT_SIGNALING_PATHWAY	1184	23	CALM2,CALM1,CALM3,CAMK2A,CDC42,FZD4,FZD6,GNAO1,GNB1,PPP3R1,PSMA1,PSMA6,PSMB1,PSMB10,PSMB6,PSMB7,PSMB9,PSMC1,PSMD1,PSMD13,RAC1,RHOA,TIAM1	TBI	7d	Hip
Endothelial Cells	3.25746e-06	1.56024	0.015157	GObp	GO_NEGATIVE_REGULATION_OF_MOLECULAR_FUNCTION	1184	100	AES,ANAPC2,ANK3,ANXA3,APLP2,APP,ARRB1,B2M,BICD1,BTAF1,CALM2,CALM1,CDK5RAP1,CDKN1A,CDKN1C,CDKN2C,CEBPG,CHORDC1,CNN3,CORO1C,CSNK2A1,CTTNBP2NL,DACT1,DGKI,DLG2,DNAJA1,DUSP1,DUSP16,DUSP6,DUSP8,ECM1,EDNRB,ENSA,FBXO7,FKBP1A,FRY,FZD6,GADD45A,GAS6,GNAI2,GNAQ,GNB2L1,GRM7,GSK3A,HEY1,HNRNPK,HSPB1,IGF1R,IRAK2,ITIH5,JUN,KDM5A,LRPAP1,LRRC4C,LRRTM4,MAPRE1,MIDN,MPHOSPH10,MVP,MYO1D,NES,NFATC4,NFKBIA,NLRC4,OAZ2,PARK2,PHPT1,PICALM,PINX1,PKHD1,PLAUR,PPM1E,PPM1F,PPME1,PPP1R2,PPP1R2P1,PRKCA,PSMD11,PSMD13,PSME3,PTN,PTPRJ,RGS4,ROCK2,SERPINE2,SERPINH1,SETD6,SOCS3,SPRED2,TAF7,TAX1BP1,TGFB2,TIMP3,TMEM132D,TRIB2,TXNIP,UBB,UBC,WWTR1,YWHAE	TBI	21d	Cortex
Endothelial Cells	4.45992e-06	2.64192	0.0152039	ChemicalGeneticPerturbations	HAHTOLA_MYCOSIS_FUNGOIDES_CD4_DN	1480	23	AIM1,CD81,CDC42,CPSF6,EIF5B,EVL,HNRNPA3,ICAM2,KLF9,KTN1,LUC7L3,MPRIP,OSBPL8,PPP3CC,PRDX2,SLC7A1,SMARCA2,TARDBP,TRIM28,TRIM33,TTC3,USP34,VAMP1	TBI	24h	Cortex
Endothelial Cells	8.20066e-05	2.7379	0.0152532	Kegg	KEGG_CHRONIC_MYELOID_LEUKEMIA	1480	15	BRAF,CTBP2,GAB2,MAP2K2,MAPK1,MECOM,NFKBIA,PIK3CA,PIK3CB,RELA,SOS1,SOS2,TGFB2,TGFBR1,TGFBR2	TBI	24h	Cortex
Endothelial Cells	4.5068e-06	4.05796	0.0153637	ChemicalGeneticPerturbations	PELLICCIOTTA_HDAC_IN_ANTIGEN_PRESENTATION_DN	1184	12	HLA-A,HLA-B,HLA-C,HMGCS1,PSMA1,PSMA6,PSMB10,PSMB6,PSMB9,PSMC1,TAP1,TAP2	TBI	7d	Hip
Endothelial Cells	4.53032e-06	3.314	0.0154438	ChemicalGeneticPerturbations	BASSO_HAIRY_CELL_LEUKEMIA_UP	1184	16	B2M,ENG,FGFR1,GABARAPL2,HBB,IGFBP3,IL1R1,MTSS1,PRSS23,PTTG1IP,RECK,RRAS,RTN2,SYT1,TMEM59,TRIM2	TBI	7d	Hip
Endothelial Cells	4.56245e-06	3.62469	0.0155534	ChemicalGeneticPerturbations	HAHTOLA_MYCOSIS_FUNGOIDES_CD4_UP	1184	14	ARPC1A,ATF3,CDKN1A,CXCL2,EGR1,ENC1,GLUL,KLF4,KLF6,PFKFB3,PPP1R15A,PRKAR1A,PTGS2,SULT1A2	TBI	7d	Hip
Endothelial Cells	4.58067e-06	2.22933	0.0156155	ChemicalGeneticPerturbations	CHEN_LVAD_SUPPORT_OF_FAILING_HEART_UP	2566	30	AMD1,ATF3,BCL6,CALD1,CDC37L1,CDC42EP4,CLU,CSDC2,CTGF,DDIT4,ELF1,FNDC3B,GLUL,HYAL2,JUN,KLF2,MCL1,MT1M,MT1H,MT1E,MT1X,MT1F,MT2A,NES,TIMP3,TMEM204,TSC22D3,TXNIP,VCL,ZFP36	TBI	7d	Cortex
Endothelial Cells	4.58428e-06	1.62232	0.0156278	ChemicalGeneticPerturbations	YAGI_AML_WITH_T_8_21_TRANSLOCATION	2566	78	ABCC1,ABR,AES,AGRN,AKR1C3,APP,ARHGEF6,ARID5B,ATXN1,BASP1,BCAM,BCL2L1,BSG,CALR,CAV1,CAV2,CCND1,CCND3,CD2AP,CD34,CDR1,COMT,COX8A,CRLF3,CTBP1,CTSF,DDAH2,DDT,DGAT1,DLGAP2,ETV6,FSCN1,GDE1,GPM6B,IL2,IL2RG,ITM2B,ITPR1,JUP,LAMA5,MACF1,MAGED2,MANF,PALM,PEBP1,PLCG1,PLTP,PLXND1,POLR2J,PSMB3,PTGDS,PTPN12,RAB4A,RALB,REL,SAP30,SCCPDH,SERPINE2,SIPA1L3,SLC25A1,SLC9A3R1,SQSTM1,SYNGR1,TFAP4,TGIF1,TMBIM6,TMF1,TSC22D4,TSPAN3,TSPAN4,TSPAN7,UBA1,UBA7,UGP2,VAT1,YBX1,ZNF254,ZKSCAN4	TBI	7d	Cortex
Endothelial Cells	4.59953e-06	1.71157	0.0156798	ChemicalGeneticPerturbations	MILI_PSEUDOPODIA_HAPTOTAXIS_DN	1184	69	ANKH,ATP1A1,B3GAT3,BSG,CD151,CD34,CD47,CD81,CDS2,CRTAP,CST3,CTSD,DPF2,ELOVL1,ENC1,ERLIN1,FGFR1,GAA,GJA1,GNB2L1,HGSNAT,HIAT1,IL17RA,LY6E,MFSD1,MPZL1,NDFIP2,PDGFRB,PIM3,PLOD3,PRSS23,PTTG1IP,REEP3,RER1,RPN1,RTN3,RTN4,SCARB1,SCD,SERINC1,SERPINH1,SGMS1,SHISA5,SIGMAR1,SIK1,SLC2A1,SLC7A5,SMPD1,SNX21,SON,SYNGR2,TEX261,TGFB1,THBD,TINAGL1,TM2D2,TM9SF2,TM9SF4,TMBIM4,TMBIM6,TMEM101,TMEM109,TMEM184B,TMEM43,TNFRSF12A,UNC50,VCL,WDR62,ZZEF1	TBI	7d	Hip
Endothelial Cells	4.67396e-06	1.92444	0.0159335	ChemicalGeneticPerturbations	YAMAZAKI_TCEB3_TARGETS_UP	2566	44	ANXA2,APP,ATP1B1,ATP6AP1,B2M,CALM1,CLIC1,CLU,CST3,EPAS1,EPHB4,ERP44,F3,FDX1,FKBP9,FNDC3B,GANAB,GHR,GLUL,HERPUD1,KDELR2,LMBRD1,LPP,LRPAP1,NR4A1,P4HB,PDIA3,PLAT,PLOD1,RAMP2,SEMA6A,SERPINH1,SOX17,SPARC,SRGN,SRPRB,STRA6,SURF4,THBD,TIMP3,TMED2,TTR,VAMP8,YPEL2	TBI	7d	Cortex
Endothelial Cells	3.43151e-06	1.60832	0.0159668	GObp	GO_POSITIVE_REGULATION_OF_CATABOLIC_PROCESS	2566	83	AKT2,AMBRA1,ANAPC11,ANAPC2,ANAPC5,APOE,ARIH1,ATG4B,BAG6,BCAP31,BTRC,BUB3,CAV1,CD81,CLU,EDEM2,EZR,FZR1,GJA1,GNB2L1,HERPUD1,HMGB1,ITCH,KDR,NKD1,OAZ1,OAZ2,PABPC1,PAFAH1B2,PARK2,PARK7,PINK1,PLK2,PNPLA2,POLR2G,PPP2R3A,PSMA1,PSMB1,PSMB10,PSMB3,PSMB4,PSMB5,PSMB6,PSMB8,PSMB9,PSMC2,PSMC4,PSMC5,PSMD11,PSMD13,PSMD3,PSMD6,PSMD7,PSMD8,PSMD9,PSME2,PSME4,PSMF1,PTTG1IP,RAB7A,RALB,RNF114,RNF14,SGTA,SH3BP4,SH3D19,SMC5,SOX17,SQSTM1,STUB1,SUMO2,TBC1D5,TMEM59,TNFSF12,TOB1,TRIM32,TP53INP2,UBB,UBC,UBE2E1,VCP,XBP1,ZFP36	TBI	7d	Cortex
Endothelial Cells	3.44574e-06	4.81	0.016033	GObp	GO_LEUKOCYTE_MEDIATED_CYTOTOXICITY	1184	10	CEBPG,EMP2,MICA,MICB,TUBB,RAET1L,RAET1G,ULBP3,ULBP1,ULBP2	TBI	21d	Cortex
Endothelial Cells	4.72868e-06	2.11575	0.0161201	ChemicalGeneticPerturbations	KAN_RESPONSE_TO_ARSENIC_TRIOXIDE	2566	34	AKR1C3,AKR1C2,AKR1C1,ASNS,ATF3,ATP6V0E1,CAV2,CXCL14,DDIT4,ENO2,FABP7,GABARAPL1,GPM6B,GSTM3,HEY1,JUN,KLF12,MT1H,MT1G,MT1E,MT1X,MT1F,MT2A,NDRG1,NES,PGK1,PLK2,PPP1R15A,PTN,SCD,SCG2,TRIM16,TSC22D3,VAT1	TBI	7d	Cortex
Endothelial Cells	8.68343e-05	1.94594	0.0161512	Kegg	KEGG_LEUKOCYTE_TRANSENDOTHELIAL_MIGRATION	2566	30	ACTN1,ACTN4,ARHGAP5,CDC42,CLDN10,CLDN11,CLDN5,CTNNA3,CTNNB1,CYBA,ESAM,EZR,F11R,GNAI2,ICAM1,JAM2,MMP9,MYL12A,MYL12B,OCLN,PIK3R2,PIK3R3,PLCG1,RAC1,RAP1B,RHOA,ROCK2,SIPA1,VASP,VCL	TBI	7d	Cortex
Endothelial Cells	4.74806e-06	2.20887	0.0161861	ChemicalGeneticPerturbations	LU_AGING_BRAIN_UP	1164	34	AHCYL2,AHNAK,AMOTL2,BAZ2B,CALD1,CAV2,CLDN5,CLIC4,FERMT2,GATM,GNG12,HEPH,INSR,IQGAP1,ITM2A,ITPKB,LITAF,MYO10,NDRG1,NEBL,NIPBL,OFD1,PLP1,PRDX6,QKI,S100B,SH3GLB1,STOM,TLN1,TM4SF1,WWTR1,ZCCHC24,ZNF652,ZHX2	TBI	24h	Hip
Endothelial Cells	3.48296e-06	1.77659	0.0162062	GObp	GO_ENDOMEMBRANE_SYSTEM_ORGANIZATION	1480	62	ABCA1,AKAP8L,ANO6,ANXA2,ARFGEF1,BAG6,BSG,CAV1,CDC42,CLIP1,COL4A3BP,CREB1,DENND4C,DNAJC13,EFR3A,EFR3B,EIF2AK3,EMD,FCHO2,GOLGA4,GOLGB1,GOLPH3,HOOK3,KIF13A,LRRK2,MACF1,MAP7,MPP5,MTSS1,NUP153,NUP160,OSBPL8,PACS1,PDCD6IP,PDZD11,PLSCR4,PRKCB,PRKD1,PTEN,RAB31,RAMP2,RAPGEF2,RDX,ROCK1,ROCK2,RTN4,SEC16A,SNX10,SPTBN1,SUN2,SYNE1,SYNE2,TARDBP,TMED2,TMF1,TPR,USP6NL,VCPIP1,VMP1,VPS37A,VTI1A,YWHAZ	TBI	24h	Cortex
Endothelial Cells	2.40487e-05	3.36778	0.0162088	Reactome	REACTOME_TRANSFERRIN_ENDOCYTOSIS_AND_RECYCLING	2566	11	ATP6V0B,ATP6V0D1,ATP6V0E1,ATP6V1B2,ATP6V1C1,ATP6V1D,ATP6V1E1,ATP6V1F,ATP6V1G2,ATP6V1H,MCOLN1	TBI	7d	Cortex
Endothelial Cells	4.76777e-06	2.73334	0.0162533	ChemicalGeneticPerturbations	LIU_SOX4_TARGETS_UP	1164	22	BMPR2,DENND5A,DICER1,DST,FAM107B,FUT8,FYCO1,KIFC3,LEF1,MORF4L1,PDE8A,PPP1CB,PRDX6,RB1CC1,RNF213,RRM2B,SOX9,TBL1X,TMEM184B,TMSB10,TNFSF10,WWTR1	TBI	24h	Hip
Endothelial Cells	4.76954e-06	3.17995	0.0162594	ChemicalGeneticPerturbations	HILLION_HMGA1_TARGETS	1184	17	B2M,CLU,DCC,EDNRB,FOS,GABRB1,GHR,GRM1,HSP90AB1,HSPB1,HSPD1,NFKBIA,NME1,NRAS,PCNA,PMP22,TFRC	TBI	21d	Cortex
Endothelial Cells	3.50603e-06	1.67048	0.0163136	GObp	GO_REGULATION_OF_KINASE_ACTIVITY	1184	77	ADCY2,ADCY9,AFAP1L2,AKAP13,APP,ARRB1,AVPI1,CALM2,CALM1,CCND1,CCND2,CCNL2,CCNY,CD81,CDK5RAP1,CDKN1A,CDKN1C,CDKN2C,CHORDC1,CLU,CORO1C,DNAJA1,DUSP1,DUSP16,DUSP6,DUSP8,EDN1,EFNA1,EMP2,FBXO7,FGF13,FRS2,GADD45A,GAS6,GHR,GNAI2,GNAQ,GNB2L1,GRM1,GTF2H1,HSP90AB1,HSPB1,HSPH1,IGF1R,IGF2,IRAK2,LRRC4C,LRRTM4,MAP2K2,MAP3K8,MAPK14,MARK2,MIDN,MVP,NOD2,NRG3,PARK2,PEA15,PLCE1,PPM1E,PPM1F,PRKACB,PTK2,PTPRJ,RAP1A,RAPGEF1,RGS4,RHOA,SNF8,SOCS3,SPRED2,TAF7,TGFB2,TRIB2,UBB,UBC,WWTR1	TBI	21d	Cortex
Endothelial Cells	4.80145e-06	5.10638	0.0163681	ChemicalGeneticPerturbations	YANAGIHARA_ESX1_TARGETS	1164	9	ARHGAP29,GNS,HMGCS1,IL6ST,MAP4K5,RASAL2,SRSF11,TGFB2,TPR	TBI	24h	Hip
Endothelial Cells	4.80145e-06	5.10638	0.0163681	ChemicalGeneticPerturbations	KIM_LRRC3B_TARGETS	1164	9	CD59,EEF1A1,FTH1,HLA-B,HLA-C,HLA-E,HLA-A,IFIT1,IFITM2	TBI	24h	Hip
Endothelial Cells	3.53178e-06	4.31085	0.0164334	GObp	GO_PLATELET_DERIVED_GROWTH_FACTOR_RECEPTOR_SIGNALING_PATHWAY	1480	11	FER,GAB1,IQGAP1,JAK2,MYO1E,NRP1,PDGFB,PDGFD,PIK3C2A,PTEN,RAPGEF1	TBI	24h	Cortex
Endothelial Cells	3.53238e-06	1.37918	0.0164362	GObp	GO_REGULATION_OF_CELL_CYCLE	2566	171	AKT2,ANAPC11,ANAPC2,ANAPC5,APBB1,APBB2,APP,ARNTL,ASNS,ATF5,ATRX,AURKAIP1,BAK1,BCL2L1,BEX2,BIN1,BTG3,BTRC,BUB3,CALM2,CALM1,CALM3,CALR,CAMK2D,CAMK2N1,CASP2,CAST,CAV2,CCDC8,CCND1,CCND3,CCNG2,CCNK,CCNT1,CDC37,CDC42,CDK4,CDK5,CDK5R1,CDK5R2,CDK8,CHMP1A,CHMP2A,CHMP2B,CLIC1,CNOT4,CNPPD1,CRLF3,CRY1,CTBP1,CTGF,CTNNB1,DACH1,DDB1,DDX39B,DGKZ,DHCR24,EDN1,EDN3,EIF4G2,EZH2,FGFR1,FGFR2,FZR1,GAS6,GNB2L1,GRK5,GTF2H1,HECA,HRAS,HSPA8,ID3,IRF1,JUN,JUNB,LCMT1,MACF1,MAD2L2,MADD,MAEA,MAK,MAP2K1,MAP9,MECOM,MEN1,MFN2,MIIP,NDRG1,NEK6,NELL1,NR4A1,PDCD4,PDCD6IP,PHB2,PIN1,PKHD1,PLA2G16,PLCB1,PLK2,PPP1R15A,PPP2R1A,PRKAB1,PRKACB,PRKAR1A,PRMT1,PRNP,PSMA1,PSMB1,PSMB10,PSMB3,PSMB4,PSMB5,PSMB6,PSMB8,PSMB9,PSMC2,PSMC4,PSMC5,PSMD11,PSMD13,PSMD3,PSMD6,PSMD7,PSMD8,PSMD9,PSME2,PSME4,PSMF1,PTGS2,PTPRK,PTTG1,PTTG3P,PTTG2,RAB11A,RANBP1,RBBP4,RBM14,RHEB,RHOA,RNF167,ROCK2,RPA3,RRAGA,RRAGC,SAE1,SART1,SDCBP,SDCCAG3,SESN1,SGK1,SIPA1,SLC25A33,SLC9A3R1,SMC1A,SMC5,SON,STRADB,TAOK3,TCF3,TFAP4,TGFB2,TPR,TPRA1,TRIM32,TRIM37,UBB,UBC,UBE2E1,USP16,ZAK,ZWINT	TBI	7d	Cortex
Endothelial Cells	4.82456e-06	3.1798	0.0164469	ChemicalGeneticPerturbations	DUTERTRE_ESTRADIOL_RESPONSE_6HR_DN	1164	17	ALCAM,CDKL5,EPAS1,GRB14,HSD17B11,KAT2B,LMO7,NR3C1,NUAK1,RND1,RNF144B,S1PR3,ST8SIA4,TGFB2,TMTC2,UTRN,ZNF704	TBI	24h	Hip
Endothelial Cells	7.58888e-05	5.23263	0.0164679	Biocarta	BIOCARTA_MAL_PATHWAY	1184	6	CDC42,HRAS,MAL,MAP4K2,RAC1,RHOA	TBI	7d	Hip
Endothelial Cells	4.8546e-06	1.47732	0.0165493	ChemicalGeneticPerturbations	MARTINEZ_RB1_AND_TP53_TARGETS_UP	2566	116	ACAA2,ADD1,ADD3,AKR1C3,AMD1,ASNA1,ATF3,ATXN7L3B,B2M,BCAP31,BICD2,CAPZB,CA4,CAT,CAV2,CDC42BPA,CHCHD10,CHST1,CLDN10,CLDN11,CLDN5,CNOT4,COX6A1,CP,CTR9,CTSB,DNAJB1,DNPEP,DRAM2,EIF4H,EMP2,EPAS1,ESD,ETFDH,FGFR2,FNTA,FOS,FSCN1,GAPDH,GBP1,GHR,GJA1,GPSM1,HMGCS2,HNRNPAB,IDH3G,IER3,IL2RG,IMMP2L,ITGA9,ITM2A,LANCL1,LAPTM4A,LASP1,LGALS3BP,LGALS9,LITAF,LRG1,MAP1B,MRPL3,NDRG1,NR4A1,NT5E,PCM1,PDGFA,PDLIM5,PEA15,PFDN5,PINK1,PIP5K1A,PNPLA2,PRDX1,PRKACB,PRKAR1B,PSME4,PSMF1,PTGS2,PTPRG,PTTG1,RAD21,RBBP4,RNF114,RNF14,RRM1,RTN4,SAR1A,SCD,SEP15,SERINC3,SERP1,SLC39A3,SNX17,SORBS1,SPPL2B,SRGN,STOM,TCEA1,TCEB1,TCF12,TGFB2,TMED9,TMEM109,TMEM222,TP53INP2,TSC22D1,TSPAN3,TSPO,TWSG1,TXNDC12,TXNIP,UBE2D3,VAPB,WDR45,XDH,YKT6,ZBED3	TBI	7d	Cortex
Endothelial Cells	3.56349e-06	7.6477	0.0165809	GObp	GO_REGULATION_OF_CELL_COMMUNICATION_BY_ELECTRICAL_COUPLING	1184	6	ANK3,CALM2,CALM1,CALM3,CASQ2,CAV1	TBI	7d	Hip
Endothelial Cells	3.5707e-06	1.41447	0.0166144	GObp	GO_RESPONSE_TO_EXTERNAL_STIMULUS	1184	153	ABCA4,ABR,ACSL3,ADAMTS1,ADIPOR2,ALCAM,ALPK1,ALPL,ANGPT2,ANK3,ANXA3,APBB2,APP,ARRB1,ATF3,B2M,BCHE,BCL2,BCL2L1,BTG2,CACNA1A,CASP8AP2,CCND1,CCRN4L,CD47,CD86,CD93,CDH4,CDK6,CDKN1A,CLOCK,CLU,CNTNAP2,CPEB1,CTNNA2,CTNNB1,CX3CL1,DAD1,DCC,DCLK1,DDIT4,DNMT1,DOCK4,EDN1,EDNRB,EFNA1,EFNB2,EIF2AK3,ENO1,ENSA,EPHA2,FABP7,FAS,FN1,FOS,FOSB,FOXP1,FZD3,GADD45A,GAS6,GCH1,GJA1,HLA-E,GNAI2,GNAQ,GRID2,HAT1,HLCS,HMGCS2,HSPA8,HSPB1,IFIT3,IFITM2,IFNAR1,IGF2,IRAK2,ITGA9,JUN,JUNB,JUND,KCNA5,KCNH1,KCNK2,KLF7,LITAF,LMCD1,MAP1LC3A,MAPK14,MBD5,MEIS2,MICA,MTSS1,NFKBIA,NLRC4,NOD2,NPC2,NPNT,NR1D1,NRAS,NRF1,NRG3,NRP1,NRXN1,NRXN3,NTRK2,OAS1,OPHN1,PARK2,PDE2A,PGLYRP1,PLAUR,POMC,PPP1CC,PTK2,PTN,PTPRJ,PTPRM,RBM18,RHOA,ROBO2,S1PR1,SCARB1,SEMA3C,SEMA3D,SEMA5B,SEMA7A,SERINC3,SERPINE2,SHANK3,SIRT2,SLC16A1,SLC1A2,SLC1A3,SLC2A1,SNRPD1,SNTG1,SNX3,SOCS3,SOS1,SPARC,SPTBN1,TBC1D5,TBXA2R,TEAD4,TFRC,TGFB2,TIMP3,TMF1,TRIM5,TRPM4,TXNIP,UNC5B,XBP1	TBI	21d	Cortex
Endothelial Cells	3.5773e-06	1.9645	0.0166452	GObp	GO_PEPTIDYL_LYSINE_MODIFICATION	1480	46	ARID4A,ARID4B,ASH1L,BAG6,BRD1,CREBBP,EIF5A,ELP4,EP300,EZH2,HIST1H1C,HIST1H1E,KAT6A,KAT6B,KDM6A,LEF1,MECOM,MORF4L1,MSL1,NCOA1,NCOA3,NUP153,NUP160,PHC2,PHC3,PIAS4,RUVBL2,SCMH1,SETD2,SMC1A,SMC3,SMC6,SP3,STAG1,STAG2,SUMO2,SUV420H1,TAF1L,TAF1,TET3,TOP2B,TPR,TRIM28,TRPM4,UBE2I,WRN	TBI	24h	Cortex
Endothelial Cells	2.47047e-05	2.79649	0.0166509	Reactome	REACTOME_P75_NTR_RECEPTOR_MEDIATED_SIGNALLING	1480	17	ABR,AKAP13,ARHGDIA,ARHGEF12,ARHGEF2,FGD4,IRAK1,NFKBIA,PLEKHG2,PRKCI,PSENEN,RELA,RHOA,RTN4,SOS1,SOS2,TIAM1	TBI	24h	Cortex
Endothelial Cells	4.90378e-06	2.83499	0.016717	ChemicalGeneticPerturbations	GAVIN_FOXP3_TARGETS_CLUSTER_T4	1480	20	AHNAK,ANKRD17,BMPR2,BTG2,CAPG,CTLA4,DENND5A,FAM129A,GPX4,HIPK1,IGF1R,ITGA6,ITGAV,NRP1,NT5E,PPM1L,RORA,SH3BGRL,SYNGR2,TIAM1	TBI	24h	Cortex
Endothelial Cells	4.94728e-06	3.61057	0.0168653	ChemicalGeneticPerturbations	JECHLINGER_EPITHELIAL_TO_MESENCHYMAL_TRANSITION_DN	1164	14	ACTN4,ATF3,BTG2,CTNND1,DUSP1,FOS,ID1,KITLG,KLF2,NR4A1,NRP1,TIAM1,TSC22D1,ZFP36	TBI	24h	Hip
Endothelial Cells	4.94729e-06	1.88305	0.0168653	ChemicalGeneticPerturbations	HELLER_HDAC_TARGETS_SILENCED_BY_METHYLATION_UP	1164	51	ABCB1,ACSL3,AGRN,AKAP12,ALCAM,ALDOC,APLP2,ATP6V1D,BIN1,CD9,DENND5A,DNAH3,DUSP1,EHHADH,EPAS1,FN1,FOS,FTL,GLUL,GNS,HES1,HIST1H2BC,HIST1H2BG,HSD17B11,HSPA1A,ID1,IER3,IFIT1,ITGA6,ITGBL1,JAG2,KCTD12,KDM5B,KIF5C,KLF2,LIFR,MAPT,MEF2C,NIPAL3,NR4A1,NRGN,NRXN1,PPM1E,PSAP,RHOB,RRBP1,RUNDC3B,SORBS1,SPAG9,TFRC,WDR7	TBI	24h	Hip
Endothelial Cells	4.94866e-06	6.37836	0.01687	ChemicalGeneticPerturbations	WALLACE_PROSTATE_CANCER_DN	2566	5	AKAP12,CAV2,GJA1,GPM6B,RAP1B	TBI	7d	Cortex
Endothelial Cells	4.97386e-06	2.5481	0.0169559	ChemicalGeneticPerturbations	TIEN_INTESTINE_PROBIOTICS_6HR_DN	1164	25	AMOTL2,ATP2C1,ATP6V1D,CALD1,CRIM1,DGKD,DOCK9,ETNK1,FAM35A,FERMT2,INPP5F,KIDINS220,LCMT1,MPRIP,PLCB1,QKI,RAPGEF2,RBMS1,SGMS1,SNW1,TCF4,TMPO,TSC22D1,TTC1,WWTR1	TBI	24h	Hip
Endothelial Cells	2.53631e-05	3.7198	0.0170947	Reactome	REACTOME_REGULATION_OF_ORNITHINE_DECARBOXYLASE_ODC	1184	11	AZIN1,PSMA1,PSMA6,PSMB1,PSMB10,PSMB6,PSMB7,PSMB9,PSMC1,PSMD1,PSMD13	TBI	7d	Hip
Endothelial Cells	3.71356e-06	1.97221	0.0172792	GObp	GO_RESPONSE_TO_TOPOLOGICALLY_INCORRECT_PROTEIN	2566	42	ADD1,ASNA1,ASNS,ATF3,ATF4,ATF6B,ATP6V0D1,BAK1,CALR,CCND1,CLU,DERL1,DNAJA1,DNAJB1,DNAJB11,DNAJB9,DNAJC4,EDEM2,EIF2AK2,ERP44,EXTL3,HERPUD1,HSPA8,HSPB1,KLHDC3,LMNA,MANF,MFN2,PARK2,PPP1R15A,SEC31A,SEC61A1,SERP1,SERPINH1,SRPRB,STUB1,SULT1A3,TMBIM6,TPP1,VAPB,VCP,XBP1	TBI	7d	Cortex
Endothelial Cells	5.0789e-06	2.32201	0.017314	ChemicalGeneticPerturbations	LI_DCP2_BOUND_MRNA	2566	27	AP2S1,CHMP2A,CUEDC2,CYC1,EDF1,EIF3G,ENO1,HMOX2,IDH3G,JMJD6,MAP2K2,MRPL12,MRPL23,MRPS12,NDUFB7,NDUFS7,PDXK,PPIB,PSMC5,RFC2,SAP30BP,TCEB2,TPR,UBXN6,UFC1,UQCRC1,WDR45	TBI	7d	Cortex
Endothelial Cells	5.08375e-06	2.17426	0.0173305	ChemicalGeneticPerturbations	MARTINEZ_RESPONSE_TO_TRABECTEDIN_DN	1184	35	ACSL3,BCL2L1,BTAF1,CCT4,CDH11,CORO1C,CSNK2A1,CXXC5,GTF2H1,HERC4,HSPA8,HSPE1,HSPH1,JMJD1C,MAPK14,MAT2A,MFAP1,MYCBP2,NLRC4,NPAS2,PCNA,PPP1CC,PPP2R1B,PRKACB,PSME3,PTGES3,RABGGTB,RBM14,SLC2A1,SRPK2,TP53INP1,UBE2D3,WEE1,XBP1,YWHAE	TBI	21d	Cortex
Endothelial Cells	3.73755e-06	1.66165	0.0173908	GObp	GO_CELLULAR_RESPONSE_TO_OXYGEN_CONTAINING_COMPOUND	1164	78	ABCG2,ADAMTS1,ADCY2,ADRBK1,AGRN,AKAP9,AKT1,APOBEC1,ATP2B1,ATP6V0B,ATP6V1D,CALCRL,CAMK2A,CAV2,CBX3,CDK19,COL1A2,COL3A1,CPEB2,CPEB3,CPEB4,CREB1,CTNNA1,EDN1,EP300,EZH2,FAS,FN1,FOS,FOXO1,GNAI2,GNAQ,GNG12,GNG5,GUCY1B3,H2AFZ,HDAC5,HMGCS1,HNRNPU,ID1,IGF1R,IGF2,IL10,INSR,KAT2B,KLF2,LITAF,LRP6,LRP8,MEF2C,NR4A1,NRIP1,OGT,OSBPL7,PAF1,PDE2A,PHIP,PIK3CA,PIK3R3,PLCB1,PPP1R15A,PPP3CA,PRKCD,RAPGEF2,RHOB,RHOQ,ROCK2,RYR3,SNW1,SORBS1,SOX9,STXBP4,TBC1D4,TSPO,UBR1,WNT5B,XBP1,ZEB1	TBI	24h	Hip
Endothelial Cells	3.74281e-06	2.02418	0.0174153	GObp	GO_RESPONSE_TO_OXIDATIVE_STRESS	1184	43	APOE,EDN1,EEF2,EPAS1,ETFDH,FOS,GCLM,GNAO1,GPX1,GSTP1,HBB,HNRNPD,HSPA1B,IL1R1,JUN,KCNA5,KLF2,KLF4,KLF6,LDHA,MT3,NDUFS2,NDUFS8,NET1,NR4A2,P4HB,PDGFRB,PINK1,PLA2G4A,PON2,PRDX3,PRDX6,PRNP,PTGS2,RELA,SELK,SEPP1,SIN3A,SIRT2,SOD1,TXN,TXNIP,UCP2	TBI	7d	Hip
Endothelial Cells	3.74583e-06	1.56483	0.0174293	GObp	GO_ACTIN_FILAMENT_BASED_PROCESS	2566	92	ABR,ACTN1,ACTN4,ACTR3,ADD1,ALDOA,ARF1,ARF6,ARHGEF11,ARPC1A,ARPC1B,ARPC3,ARPC4,BAIAP2,BCL6,BRK1,CALR,CAMK2D,CAPN10,CAPZB,CDC42,CDC42BPA,CDC42EP2,CDK5,CFL1,CNN2,CNN3,CXCL1,CYTH2,DMD,DSTN,DYNLL1,EHD2,EMP2,EVL,EZR,F11R,FAM101B,FLNB,FMNL2,FNBP1L,FRY,FRYL,FSCN1,GJA1,INF2,KCNQ1,LIMA1,LIMCH1,MAD2L2,MRAS,MYH10,MYL6,MYO7A,NISCH,NPHP1,PACSIN1,PDGFA,PFN1,PFN2,PIP5K1A,PIP5K1C,PRKAR1A,PRKCDBP,PRKG1,RAC1,RAN,RHOA,RHOG,ROCK2,S1PR1,SDCBP,SELE,SHROOM1,SLC9A3R1,SORBS1,SORBS3,SRGAP2,SSH2,TMOD2,TMSB10,TMSB4X,TMSB4Y,TNFAIP1,TPM3,TPM4,TRIM27,TRIM32,VASP,VIM,WASL,WDR1	TBI	7d	Cortex
Endothelial Cells	5.11746e-06	2.32742	0.0174454	ChemicalGeneticPerturbations	AMUNDSON_RESPONSE_TO_ARSENITE	1184	30	ARIH1,ARNTL,ATF3,ATP6V1C1,CCT8,CDC42EP3,CDK6,CEBPG,DLC1,DNAJA1,EIF2S2,GTF2H1,HSPE1,JUNB,KLF12,MAFF,MAFG,MLLT11,N4BP2L2,PRKCA,SERPINH1,SH2D3C,SRPK2,ST13,TMF1,TSC22D3,TULP4,UBE2B,ZFAND5,ZNF254	TBI	21d	Cortex
Endothelial Cells	0.000350253	2.0202	0.0175127	Hallmark	HALLMARK_HYPOXIA	1184	24	AKAP12,ATF3,BCL2,CCRN4L,CDKN1A,CDKN1C,CHST2,DDIT4,DUSP1,EFNA1,ENO1,FOS,JUN,KLF6,KLF7,MAFF,MYH9,NDRG1,PAM,PLAUR,PRKCA,SCARB1,SLC2A1,SLC6A6	TBI	21d	Cortex
Endothelial Cells	2.60104e-05	2.72144	0.017531	Reactome	REACTOME_MRNA_SPLICING_MINOR_PATHWAY	2566	16	DDX23,EFTUD2,LSM2,NHP2L1,POLR2E,POLR2G,POLR2J,POLR2K,SF3B5,SNRNP200,SNRNP40,SNRPB,SNRPD2,SNRPE,SRSF1,SRSF7	TBI	7d	Cortex
Endothelial Cells	2.60262e-05	4.08215	0.0175416	Reactome	REACTOME_CREB_PHOSPHORYLATION_THROUGH_THE_ACTIVATION_OF_CAMKII	2566	8	AKAP9,CALM2,CALM1,CALM3,CAMK2A,CAMK2B,CAMK2D,NEFL	TBI	7d	Cortex
Endothelial Cells	5.17637e-06	1.81056	0.0176463	ChemicalGeneticPerturbations	ENK_UV_RESPONSE_KERATINOCYTE_UP	1184	57	ACOX1,ALAS1,APRT,ATF3,B2M,BSG,CAP1,CAPG,CDKN1A,CDKN1C,CEBPG,CSNK1D,CX3CL1,DNAJA1,DUSP1,DUSP8,ECHS1,ECM1,EFNA1,EIF1,EIF3G,EIF3I,ENO1,EYA2,FOS,GADD45A,HLA-E,HLA-F,HLA-G,GNB2L1,HIST1H1D,HIST1H2BL,HMGCS2,HSP90AB1,HSPB1,IFRD1,ITM2B,JUN,JUNB,JUND,LY6H,MAFF,MLF2,PEA15,PFN1,POLB,RGS12,RNF103,SELPLG,SORBS3,TAF7,TMF1,TRIM28,TSC22D1,UBB,UBE2D3,XBP1	TBI	21d	Cortex
Endothelial Cells	3.83519e-06	2.10938	0.0178451	GObp	GO_POSITIVE_REGULATION_OF_BINDING	2566	35	ADD1,ANXA2,B2M,CALM2,CALM1,CALM3,CAV1,CDK5,CEBPG,DERL1,EDF1,ENO1,FKBP1A,HERPUD1,HMGB1,KAT2A,KLF4,LFNG,MAPRE1,MEN1,MMP9,NME1,NRP1,PARK2,PARK7,PLK2,PLXND1,PYGO2,RALB,RAN,RAPGEF2,STK3,TGFB2,TIAM1,TXN	TBI	7d	Cortex
Endothelial Cells	5.24669e-06	3.77912	0.017886	ChemicalGeneticPerturbations	LEE_EARLY_T_LYMPHOCYTE_DN	1184	13	ANK3,COTL1,HLA-F,HLA-E,HLA-A,HLA-B,HLA-C,IFITM1,KLF2,PIK3IP1,RNASET2,S1PR1,SAMHD1	TBI	7d	Hip
Endothelial Cells	9.64003e-05	2.87026	0.0179305	Kegg	KEGG_CITRATE_CYCLE_TCA_CYCLE	2566	12	CS,DLD,FH,IDH3G,MDH1,MDH2,PDHA1,SDHA,SDHB,SDHC,SDHD,SUCLG1	TBI	7d	Cortex
Endothelial Cells	8.26316e-05	4.99667	0.0179311	Biocarta	BIOCARTA_BCELLSURVIVAL_PATHWAY	1480	6	FOS,ITGA1,JUND,PIK3CA,XIAP,ZBTB7A	TBI	24h	Cortex
Endothelial Cells	3.86472e-06	2.14944	0.0179825	GObp	GO_ANGIOGENESIS	1164	37	ADIPOR2,AGGF1,APOLD1,BAX,CALCRL,CLIC4,ECM1,ECSCR,EDN1,EPAS1,FAP,FLT1,FMNL3,FN1,GPX1,ID1,JUN,KDR,LEF1,NR4A1,NRP1,NRXN1,NRXN3,NUS1,PIK3CA,PNPLA6,PTPRB,RHOB,RNF213,SETD2,SOX18,TBX20,TEK,TGFB2,UNC5B,WASF2,XBP1	TBI	24h	Hip
Endothelial Cells	5.28607e-06	1.80295	0.0180202	ChemicalGeneticPerturbations	THEILGAARD_NEUTROPHIL_AT_SKIN_WOUND_DN	2566	53	ACTN1,ACTN4,ADD3,ADRBK1,ARHGEF1,ARPC3,ATP6V0E2,ATRX,CALM2,CALM1,CAPZB,CD46,CDIPT,COX5B,DDX23,EIF4G2,FKBP1A,FLI1,GDI2,GNAI2,GNAO1,GNAQ,GNB2,GTF2B,HDAC5,HSBP1,IDS,IQGAP1,ITPKB,KLC1,LASP1,MAP3K3,MEIS2,OAZ1,OGT,POLR2J,PPP1CA,PRKAR1A,RALY,RASGRP2,SEC14L1,SLC25A3,SLC31A2,SMC1A,SRSF1,TAOK3,TKT,TOB1,TPST2,TRIM27,TSC22D3,TWF2,VIM	TBI	7d	Cortex
Endothelial Cells	5.30212e-06	2.998	0.0180749	ChemicalGeneticPerturbations	FALVELLA_SMOKERS_WITH_LUNG_CANCER	1480	18	BTG2,CTNNA1,DUSP1,EIF1,EPAS1,FER,GABPB2,IQGAP1,MATR3,MCL1,OTUD4,PRKG1,RHOB,RNF144B,SCAF11,SUPT16H,TAOK1,TTC3	TBI	24h	Cortex
Endothelial Cells	5.33345e-06	2.8009	0.0181817	ChemicalGeneticPerturbations	GROSS_HYPOXIA_VIA_ELK3_AND_HIF1A_UP	1046	21	ANXA2,APPL2,ATF3,CSRNP1,EDN1,ETS1,FOS,HIGD1A,KLF4,KLF6,MXI1,NFKBIA,PGK1,PIM3,PNRC1,PPAP2B,SERTAD2,SRGN,TM4SF1,ZBTB20,ZFP36	TBI	21d	Hip
Endothelial Cells	3.90905e-06	1.83747	0.0181888	GObp	GO_CELLULAR_RESPONSE_TO_NITROGEN_COMPOUND	1184	56	AHCYL1,ANXA5,APLP1,ATP6V0D1,ATP6V0E1,ATP6V1D,ATP6V1F,ATRX,BCL2L1,CAMK2A,CAPN2,CASQ2,CAV1,CAV2,DDC,EDN1,EGR1,GNAQ,GNB1,GNB2,GNG12,GNG5,GSTM2,GSTP1,HMGCS2,HNRNPA2B1,HNRNPD,ICAM1,ID1,IFIT1,INSR,KLF2,KLF4,KLF6,MT3,NAMPT,NR4A1,NR4A2,PDE2A,PPP1R15A,PRKAR1A,PTGS2,PTPRA,RAB10,RAP1A,RELA,RYR3,SIN3A,SIRT2,SLC25A33,SLC2A8,SOD1,STXBP4,UCP2,USF1,YWHAG	TBI	7d	Hip
Endothelial Cells	5.34204e-06	3.04347	0.018211	ChemicalGeneticPerturbations	GAVIN_FOXP3_TARGETS_CLUSTER_T7	1184	18	CCT2,CD47,ENO1,FAM50A,FTL,GDI2,GUK1,ITM2B,MCM6,MDH1,MYL6,NDUFA9,NRGN,PTP4A2,SAR1A,SNRPB,SUPT4H1,VIM	TBI	7d	Hip
Endothelial Cells	2.70318e-05	2.46311	0.0182195	Reactome	REACTOME_APOPTOSIS	1184	22	BCL2L1,DBNL,DCC,FNTA,HIST1H1C,HMGB1,HMGB2,MAGED1,OCLN,PPP3R1,PSMA1,PSMA6,PSMB1,PSMB10,PSMB6,PSMB7,PSMB9,PSMC1,PSMD1,PSMD13,VIM,YWHAB	TBI	7d	Hip
Endothelial Cells	5.37981e-06	4.3054	0.0183398	ChemicalGeneticPerturbations	TIMOFEEVA_GROWTH_STRESS_VIA_STAT1_DN	2566	9	GSTP1,HRAS,HSPB1,ISG15,MCL1,PRDX2,RAC1,SNRPE,TMSB10	TBI	7d	Cortex
Endothelial Cells	5.37981e-06	4.3054	0.0183398	ChemicalGeneticPerturbations	MOOTHA_TCA	2566	9	CS,FH,IDH3G,MDH2,SDHA,SDHB,SDHC,SDHD,SUCLG1	TBI	7d	Cortex
Endothelial Cells	3.95209e-06	1.34199	0.0183891	GObp	GO_POSITIVE_REGULATION_OF_PROTEIN_MODIFICATION_PROCESS	2566	199	ACVRL1,ADCY4,AKAP9,AKT2,ANAPC11,ANAPC2,ANAPC5,ANXA2,ARL2BP,ATP6AP1,AVPI1,BAK1,BCL10,BCL6,BMPR2,BTRC,BUB3,CALM2,CALM1,CALM3,CAMK2D,CAV1,CAV2,CCK,CCND1,CCND3,CCNK,CCNT1,CD81,CDC42,CDK5,CDK5R1,CDK5R2,CIB1,CLIP3,CLU,COMMD1,CSNK2B,CTBP1,CTGF,CTNNB1,CTR9,CX3CL1,DBNL,DCUN1D3,DERL1,DUSP6,DVL3,EDN1,EDN3,EIF2AK2,EMP2,ENG,ERP29,EZH2,FBXO18,FGFR1,FGFR2,FKBP1A,FLT1,FNTA,FZR1,GAS6,GHR,RPLP1,GNAI2,GNB2L1,GNG3,GPR37L1,HAX1,HES5,HMGB1,HRAS,ICAM1,IGFBP3,IL2,IL6R,IQGAP1,ITGA1,JTB,JUN,KAT2A,KDR,LGALS9,LPAR1,MAD2L2,MADD,MAGED1,MALT1,MAP2K1,MAP2K2,MAP2K3,MAP3K1,MAP3K11,MAP3K13,MAP3K2,MAP3K3,MAP3K6,MAP4K2,MAPK1,MMD,MMD2,MMP9,MT3,MTA1,MUL1,NDFIP2,NDNL2,NDRG4,NELL1,NENF,NIPBL,NOS1AP,NPTN,NRG3,NRP1,OGT,PAF1,PARK2,PARK7,PDGFA,PDGFD,PEA15,PFN2,PHB2,PIN1,PINK1,PLCB1,PLCG1,PPAP2B,PPP1R15A,PPP2CA,PPP2R4,PPP2R5A,PRKACB,PRKAR1A,PRKAR1B,PRKCDBP,PRMT1,PSMA1,PSMB1,PSMB10,PSMB3,PSMB4,PSMB5,PSMB6,PSMB8,PSMB9,PSMC2,PSMC4,PSMC5,PSMD11,PSMD13,PSMD3,PSMD6,PSMD7,PSMD8,PSMD9,PSME2,PSME4,PSMF1,PTTG1IP,RAC1,RALB,RAMP1,RAPGEF2,RHOA,ROCK2,SDC4,SDCBP,SEMA7A,SMAD4,SOD1,SORBS3,SQSTM1,SREBF1,STAP2,STK25,STK3,STRADB,STUB1,TAOK3,TERF2IP,TGFB2,TIAM1,TNFRSF10A,TOLLIP,TXN,UBB,UBC,UBE2E1,VAPB,VCP,VEGFB,VRK3,WBP2,XBP1,XDH,ZAK	TBI	7d	Cortex
Endothelial Cells	5.42798e-06	2.25406	0.018504	ChemicalGeneticPerturbations	CONCANNON_APOPTOSIS_BY_EPOXOMICIN_UP	1184	32	ATF3,BBC3,CDKN1A,CEBPG,CLU,CREM,DUSP1,FAS,FOS,GADD45A,HSPB1,HSPH1,ICAM2,IFRD1,JUN,KLF6,MAFF,MICB,N4BP2L2,PALLD,PLAT,PSMD11,PSMD13,SERPINH1,SLC7A11,SMOX,SNRK,STIP1,TMF1,WWTR1,ZFR,ZYX	TBI	21d	Cortex
Endothelial Cells	3.97906e-06	2.07774	0.0185146	GObp	GO_GOLGI_VESICLE_TRANSPORT	1184	40	ANK3,ARF3,ARF5,ARL1,BET1,BLZF1,CD59,CNIH2,COPA,DCTN2,EHD3,EPS15,GABARAPL2,GAS6,GOSR1,KIF11,KIF5A,KLC1,LAMP1,LMF1,MACF1,MCFD2,MYO18A,NAPA,NSF,PPP6R3,RAB10,RAB6A,RER1,SEC22B,SEC31A,STXBP6,TEX261,TMED3,TRAPPC10,USO1,VAMP4,VAPA,VCP,VPS13A	TBI	7d	Hip
Endothelial Cells	2.7564e-05	3.16719	0.0185781	Reactome	REACTOME_GLYCOLYSIS	2566	12	ALDOA,ALDOC,ENO1,ENO2,GAPDH,GPI,PFKL,PFKM,PGK1,PPP2CA,PPP2R1A,TPI1	TBI	7d	Cortex
Endothelial Cells	3.99698e-06	3.49752	0.0185979	GObp	GO_REGULATION_OF_PLASMA_MEMBRANE_ORGANIZATION	1164	15	ACSL3,AKT1,AP2M1,ARF6,CLTC,DPP10,KIF5B,NRXN1,PLEKHM2,PRKCD,RHOQ,SH3GLB1,SORBS1,SPTBN1,TGFB2	TBI	24h	Hip
Endothelial Cells	4.01691e-06	4.73429	0.0186907	GObp	GO_NADH_METABOLIC_PROCESS	1184	10	ALDOC,ENO1,ENO2,GAPDH,GPI,IDH3G,MDH1,PFKFB3,TPI1,VCP	TBI	7d	Hip
Endothelial Cells	0.000100689	2.25119	0.0187281	Kegg	KEGG_EPITHELIAL_CELL_SIGNALING_IN_HELICOBACTER_PYLORI_INFECTION	2566	20	ATP6AP1,ATP6V0B,ATP6V0D1,ATP6V0E1,ATP6V0E2,ATP6V1B2,ATP6V1C1,ATP6V1D,ATP6V1E1,ATP6V1F,ATP6V1G2,ATP6V1H,CDC42,CXCL1,F11R,JAM2,JUN,PLCG1,RAC1,RELA	TBI	7d	Cortex
Endothelial Cells	5.53853e-06	2.28298	0.0188809	ChemicalGeneticPerturbations	THEILGAARD_NEUTROPHIL_AT_SKIN_WOUND_DN	1184	31	ADAM10,ADD3,ARHGAP1,ARHGDIB,ATRX,CALM2,CALM1,CAPZB,EIF4G2,GDI2,GNAO1,GNAQ,GNB2,HMGB2,HSBP1,KLC1,POLR2J,PPP1R12A,PRDX3,PRKAR1A,PRKCB,RASGRP2,RBMS1,SEC14L1,SLC25A3,STX16,TGFB1,TPST2,TSC22D3,TUBA1B,VIM	TBI	7d	Hip
Endothelial Cells	4.062e-06	4.99667	0.0189005	GObp	GO_EPITHELIAL_CELL_DIFFERENTIATION_INVOLVED_IN_KIDNEY_DEVELOPMENT	1480	9	IQGAP1,LAMB2,MEF2C,MTSS1,MYO1E,NPHS1,PDGFB,PODXL,PROM1	TBI	24h	Cortex
Endothelial Cells	5.54665e-06	1.93352	0.0189085	ChemicalGeneticPerturbations	HELLER_HDAC_TARGETS_UP	1480	46	ADCY9,AGRN,AKAP12,APLP2,BMP2K,BRWD1,CD9,CDKN1C,CLTC,CPD,CSRP2,DENND5A,DNM3,DOCK6,DOCK9,EHBP1L1,EPAS1,FER,FN1,FTL,H2AFY,HERC1,HIST1H2BG,ISG15,ITGA6,JUNB,KLF2,L1CAM,LIMA1,MAOA,MEF2C,MT1H,MT1F,MT1X,MT2A,MT1E,NCOA3,PRDX2,PRKCB,RUNDC3B,SAT1,SEPP1,TSPAN4,TUBA1A,TUFT1,ZBTB20	TBI	24h	Cortex
Endothelial Cells	0.000379565	2.08333	0.0189782	Hallmark	HALLMARK_MTORC1_SIGNALING	1046	22	ACSL3,BTG2,CACYBP,CDKN1A,EIF2S2,GTF2H1,HPRT1,HSP90B1,HSPA5,HSPD1,IGFBP5,PGK1,PPIA,PSMD13,SLC6A6,SLC7A5,SQSTM1,STIP1,TFRC,TOMM40,USO1,YKT6	TBI	21d	Hip
Endothelial Cells	4.08918e-06	2.90702	0.019027	GObp	GO_REGULATION_OF_ENDOTHELIAL_CELL_MIGRATION	1184	20	ACVRL1,ANXA3,APOE,APOH,CIB1,EDN1,EPHA2,FGFR1,HMGB1,HSPB1,KDR,KLF4,MMRN2,PDCD6,PPAP2B,PTGS2,RHOA,SCARB1,SH3BGRL3,TGFB1	TBI	7d	Hip
Endothelial Cells	0.000102644	1.97625	0.0190919	Kegg	KEGG_MAPK_SIGNALING_PATHWAY	1164	31	AKT1,CRK,DUSP1,DUSP8,FAS,FOS,GADD45G,GNG12,HSPA1B,HSPA1A,HSPA8,HSPB1,JUN,JUND,MAP3K1,MAP3K2,MAP4K4,MAPT,MECOM,MEF2C,NR4A1,PLA2G12A,PPP3CA,PPP3CB,RAC1,RAPGEF2,RASGRP3,SOS2,TAOK1,TGFB2,ZAK	TBI	24h	Hip
Endothelial Cells	5.6032e-06	3.56892	0.0191013	ChemicalGeneticPerturbations	GUO_HEX_TARGETS_DN	1184	14	BRK1,CLDN5,ENG,GSTM2,IFITM3,MBP,MED1,NET1,POLR2J,PTTG1,RAMP2,SOX18,TIE1,UROD	TBI	7d	Hip
Endothelial Cells	4.10896e-06	2.42911	0.019119	GObp	GO_RESPONSE_TO_REACTIVE_OXYGEN_SPECIES	1184	28	APOE,EDN1,EEF2,FOS,GNAO1,GPX1,GSTP1,HBB,HNRNPD,IL1R1,JUN,KCNA5,KLF2,KLF4,KLF6,LDHA,MT3,NET1,P4HB,PDGFRB,PLA2G4A,PRDX3,PRDX6,RELA,SOD1,TXN,TXNIP,UCP2	TBI	7d	Hip
Endothelial Cells	5.60996e-06	2.65613	0.0191244	ChemicalGeneticPerturbations	AMIT_EGF_RESPONSE_480_HELA	1046	23	ABHD2,AGRN,ARHGDIA,BCL2L1,CDYL,CHST11,CTNNB1,HOMER3,LAMP1,LY6E,MAD1L1,MBP,MT1H,MT1F,MT1X,MT2A,NET1,PPAP2B,PPIA,PVR,RRBP1,TM4SF1,USF2	TBI	21d	Hip
Endothelial Cells	2.83989e-05	2.42985	0.0191409	Reactome	REACTOME_INTERFERON_GAMMA_SIGNALING	2566	20	B2M,CAMK2A,CAMK2B,CAMK2D,GBP1,GBP2,GBP7,GBP4,HLA-F,HLA-C,HLA-B,HLA-G,HLA-A,ICAM1,IRF1,IRF7,IRF9,MT2A,OAS1,STAT1	TBI	7d	Cortex
Endothelial Cells	4.11713e-06	1.88131	0.019157	GObp	GO_NEGATIVE_REGULATION_OF_TRANSPORT	1184	52	ACAA2,ANK3,ANXA2,ANXA5,APOE,ARF6,CALM2,CALM1,CALM3,CASQ2,CAV1,CD34,CNIH2,COMT,CRY1,CTTNBP2NL,EDN1,GAS6,GBP1,GNAO1,GNB2L1,GPM6B,GRM7,GSTM2,HMGB1,ICAM1,INSR,KCNA5,KEAP1,LMBRD1,LYPLA1,MXI1,NDFIP2,NEDD4,PAWR,PDE2A,PIM3,PRKCB,PTGS2,RAC1,RAP1A,SDCBP,SIRT4,SNX3,SRGN,STXBP6,TGFB1,TMBIM6,TXN,UCP2,VSNL1,YWHAQ	TBI	7d	Hip
Endothelial Cells	5.63348e-06	2.85339	0.0192045	ChemicalGeneticPerturbations	LEE_NEURAL_CREST_STEM_CELL_DN	1184	20	BCL2,CNTNAP2,CROT,DUSP6,EFNA1,EPHA2,FABP7,FAM107A,FOS,FUT8,GAS6,GATM,HTRA1,LZTFL1,MAFF,PALLD,PSTPIP2,TCEB1,TTYH1,ZNF236	TBI	21d	Cortex
Endothelial Cells	5.64762e-06	2.25075	0.0192527	ChemicalGeneticPerturbations	MULLIGHAN_MLL_SIGNATURE_1_DN	1164	32	ABCB1,ABCC4,AGRN,ATP2C1,BIN1,CA4,CD200,CXCL2,DLC1,EPS15,FAM171A1,FAM65A,HLF,IFIT1,IFITM1,ITM2A,JUND,LAMB2,LRP6,LUZP1,MAST4,RANBP2,RHOB,SIPA1L1,SLC18A2,SLC24A3,STOM,TM4SF1,TSPAN7,TTC3,USP34,ZNF274	TBI	24h	Hip
Endothelial Cells	5.65974e-06	1.83733	0.019294	ChemicalGeneticPerturbations	RODWELL_AGING_KIDNEY_UP	1184	54	ANXA2,APOE,ARHGAP1,ARHGAP25,ARHGDIB,CD47,DKK3,DLGAP1,FAU,RPL35,HLA-G,HLA-F,HLA-E,GPX1,HLA-A,HLA-B,HLA-C,IFITM1,IL17RA,LAMP1,LPCAT1,LY6E,MAP4,MRAS,NRXN3,NUP62,P4HB,PGM2L1,PLOD3,POLR1D,PROM1,PSMB10,PSMB9,RBCK1,RPN1,RTN1,SAMHD1,SHISA5,SLC1A3,SLC40A1,SLC46A3,SLC6A6,SRGN,SYNGR2,TAGLN2,TAP1,TCF3,TMED3,TMEM43,TMSB10,TRIM47,TUBA1A,VIM,VSNL1	TBI	7d	Hip
Endothelial Cells	0.000104109	2.95035	0.0193643	Kegg	KEGG_B_CELL_RECEPTOR_SIGNALING_PATHWAY	1164	13	AKT1,CR2,FOS,IFITM1,JUN,NFAT5,PIK3CA,PIK3R3,PPP3CA,PPP3CB,RAC1,RASGRP3,SOS2	TBI	24h	Hip
Endothelial Cells	4.19316e-06	6.62879	0.0195108	GObp	GO_PROTEIN_REFOLDING	1046	7	B2M,DNAJB1,HSP90AA1,HSPA1A,HSPA1B,HSPA8,HSPD1	TBI	21d	Hip
Endothelial Cells	4.22982e-06	1.93836	0.0196814	GObp	GO_VASCULATURE_DEVELOPMENT	1046	48	ACVRL1,ADAMTS6,ANXA2,APOLD1,BMPR2,CDH5,CTNNB1,DAB2IP,DNM2,ECM1,EDN1,EFNA1,EGFL7,ENG,EPAS1,ETS1,FGFR2,FLT4,FOLR1,FOSL1,GPX1,LEF1,MAP3K3,MAPK14,MEF2C,MYH9,NDNF,NOS3,NRP1,PLXDC1,PPAP2B,QKI,RAMP1,RAMP2,RAPGEF1,RAPGEF2,RASIP1,ROBO4,SEMA3C,SMAD7,SOS1,SOX17,SOX18,STRA6,TBX1,TBX3,TGFB2,ZFAND5	TBI	21d	Hip
Endothelial Cells	2.94145e-05	5.94177	0.0198254	Reactome	REACTOME_INFLAMMASOMES	1184	6	APP,BCL2,BCL2L1,HSP90AB1,NLRC4,TXNIP	TBI	21d	Cortex
Endothelial Cells	5.824e-06	2.35056	0.019854	ChemicalGeneticPerturbations	WANG_TUMOR_INVASIVENESS_DN	1164	29	APLP2,BTG2,CBX3,CD9,CPOX,CTNND1,EMD,GNAI2,HNRNPH2,IQGAP1,IVNS1ABP,LITAF,LUC7L3,MAP3K1,MIA3,MKL2,NFIB,NOMO1,PLAA,PPP1CB,PRKCD,SFPQ,TGFBR3,TSPYL1,TTC3,WAPAL,WDR1,XDH,YME1L1	TBI	24h	Hip
Endothelial Cells	5.83193e-06	4.25532	0.0198811	ChemicalGeneticPerturbations	ZHAN_MULTIPLE_MYELOMA_PR_DN	1164	11	ALCAM,BAZ2B,EPS15,JMJD1C,KAT2B,MAP2,RASGRP3,SH3GLB1,SYNE2,ZBTB20,ZHX2	TBI	24h	Hip
Endothelial Cells	5.84055e-06	3.10299	0.0199104	ChemicalGeneticPerturbations	HU_ANGIOGENESIS_DN	2566	15	ANXA7,GPI,H2AFV,ITM2A,LONP1,MDH1,NDUFB6,PFN2,POLR2K,PSMB1,PTP4A2,RPA3,SMYD2,SOD1,VAPA	TBI	7d	Cortex
Endothelial Cells	4.31237e-06	1.62172	0.0200655	GObp	GO_CENTRAL_NERVOUS_SYSTEM_DEVELOPMENT	1184	84	ABR,ACSL3,AFF2,ANXA3,APOD,APP,ARF4,BCL2,BTG2,CACNA1A,CALM2,CALM1,CDH11,CDK5RAP1,CDK6,CDKN2C,CLU,CNTNAP2,CTNNA2,CTNNB1,DCC,DCLK1,DDIT4,DLC1,DLL4,DNMT1,DYNLL1,FABP7,FAS,FGF13,FGFR2,FRS2,FZD3,FZD6,GABRB1,GNAQ,GRID2,HAPLN1,HMGCS2,HNRNPK,IL1RAPL2,LHX5,MACROD2,MAPKAP1,NCKAP1,NDE1,NES,NME1,NOVA1,NPAS2,NRG3,NRP1,NRXN1,NTRK2,NUMB,PAM,PARK2,PCDH9,PLXDC1,PTK2,PTN,PTPRZ1,RAN,RAPGEF3,RARB,RHOA,RNF103,ROBO2,S1PR1,SEMA7A,SERPINE2,SHANK3,SIRT2,SLC1A2,SLC4A10,SLC7A11,SMAD1,SOS1,SRGAP2,TIMP3,TRPC4,VAX2,WDR62,YWHAE	TBI	21d	Cortex
Endothelial Cells	5.89118e-06	4.44148	0.020083	ChemicalGeneticPerturbations	KIM_LRRC3B_TARGETS	1480	10	B2M,CD59,CXCL1,FTH1,HLA-E,HLA-C,HLA-B,HLA-A,IFITM2,ISG15	TBI	24h	Cortex
Endothelial Cells	5.89414e-06	3.33111	0.0200931	ChemicalGeneticPerturbations	CROONQUIST_STROMAL_STIMULATION_UP	1480	15	CXCL2,CXCL3,CXCL1,DUSP1,FOS,FOSB,IER2,IER3,IGFBP7,LAMA4,NFKBIA,PPP1R15A,SPARC,SPTBN1,TMSB4X	TBI	24h	Cortex
Endothelial Cells	5.90426e-06	2.89153	0.0201276	ChemicalGeneticPerturbations	ZHAN_V2_LATE_DIFFERENTIATION_GENES	2566	17	CAPNS1,DCTN6,EIF1,EIF4A2,EIF4B,EZH2,FPGS,HIST1H2BG,IL2RG,IRF1,KLF6,NCSTN,OAT,PEX5,PIP5K1B,SRSF7,TALDO1	TBI	7d	Cortex
Endothelial Cells	5.92951e-06	2.13507	0.0202137	ChemicalGeneticPerturbations	DEBIASI_APOPTOSIS_BY_REOVIRUS_INFECTION_DN	1164	36	ABR,AGRN,AHNAK,AQR,ARHGAP29,CBX6,CD9,CHD4,CLSTN1,CTDSP2,DICER1,EP300,GNAI2,GNS,ITGA6,ITPKB,LAMB2,LAMC1,MAP4,MGAT5,MYO10,NOMO1,PDE8A,PNPLA6,PRKCD,RGS16,RRBP1,SCAF11,SLC7A5,SRGAP2,SYNM,TBC1D9B,TCF7,TFRC,TRIM27,ZCCHC24	TBI	24h	Hip
Endothelial Cells	0.000108823	2.41346	0.0202411	Kegg	KEGG_TIGHT_JUNCTION	1164	19	ACTB,ACTG1,ACTN4,AKT1,AMOTL1,CLDN5,CTNNA1,EXOC3,GNAI2,LLGL1,MAGI3,MLLT4,MYL9,OCLN,PPP2CB,PRKCD,RHOA,SPTAN1,ZAK	TBI	24h	Hip
Endothelial Cells	9.34206e-05	5.10638	0.0202723	Biocarta	BIOCARTA_ACTINY_PATHWAY	1164	6	ARPC1B,ARPC3,NCKAP1,PIR,RAC1,WASF2	TBI	24h	Hip
Endothelial Cells	4.41214e-06	2.61632	0.0205297	GObp	GO_REGULATION_OF_REACTIVE_OXYGEN_SPECIES_METABOLIC_PROCESS	1184	24	ATG5,CAV1,CD34,CDKN1A,EDN1,GCH1,GSTP1,HBB,ICAM1,INSR,KLF2,KLF4,MT3,NOS1AP,PARL,PDGFRB,PINK1,PTGS2,RAC1,SIRT2,SLC25A33,SOD1,TGFB1,TGFBR2	TBI	7d	Hip
Endothelial Cells	3.05154e-05	2.71135	0.0205673	Reactome	REACTOME_SIGNALING_BY_RHO_GTPASES	1164	18	ABR,ARAP2,ARHGAP17,ARHGAP29,ARHGAP31,ARHGDIA,ARHGEF12,DLC1,G3BP2,RAC1,RALBP1,RHOA,RHOB,RHOBTB1,RHOQ,SOS2,SRGAP2,TIAM1	TBI	24h	Hip
Endothelial Cells	9.49639e-05	5.16529	0.0206072	Biocarta	BIOCARTA_HER2_PATHWAY	1046	6	CARM1,EP300,GRB2,IL6R,SOS1,STAT3	TBI	21d	Hip
Endothelial Cells	4.44346e-06	2.56345	0.0206754	GObp	GO_REGULATION_OF_EPITHELIAL_CELL_MIGRATION	1164	25	AKT1,AMOTL1,APOH,BMPR2,EDN1,FOXP1,HDAC5,HMGB1,HSPB1,JUN,KDR,MACF1,MCC,NRP1,PTPRG,PTPRM,RAB11A,RHOA,RHOB,ROCK2,SASH1,SH3BGRL3,SOX9,TEK,TGFB2	TBI	24h	Hip
Endothelial Cells	6.07988e-06	7.21501	0.0207263	ChemicalGeneticPerturbations	VISALA_RESPONSE_TO_HEAT_SHOCK_AND_AGING_DN	1184	6	CCT4,DYNLL1,HSPA8,HSPE1,PTGES3,STIP1	TBI	21d	Cortex
Endothelial Cells	6.08333e-06	2.34124	0.0207381	ChemicalGeneticPerturbations	GALINDO_IMMUNE_RESPONSE_TO_ENTEROTOXIN	2566	26	BCL10,BCL6B,BHLHE40,CD83,CDC42EP4,CXCL2,GAPDH,HERPUD1,ICAM1,IER3,JUNB,MARCKSL1,MT2A,PCDH7,PDGFA,PTGS2,SCD,SLFN12L,SLFN12,SQSTM1,TAPBP,TSC22D1,TXNIP,UBB,UBC,VMP1	TBI	7d	Cortex
Endothelial Cells	4.45992e-06	2.64192	0.020752	GObp	GO_CYTOSKELETON_DEPENDENT_INTRACELLULAR_TRANSPORT	1480	23	APP,ARL3,CDC42,DYNLL1,ICK,KIF13A,KIF1C,KIF26A,KIF3C,KIF5A,KIF5B,MAP1B,MAP1S,MYO10,PCM1,RAB21,SUN2,SYNE2,TUBA1A,TUBA1B,TUBA1C,TUBB,UBB	TBI	24h	Cortex
Endothelial Cells	6.12706e-06	2.76199	0.0208872	ChemicalGeneticPerturbations	KOKKINAKIS_METHIONINE_DEPRIVATION_48HR_UP	1184	21	BTG2,CDKN1A,FAS,GADD45A,GJA1,HSP90AA1,HSPB1,IGFBP7,JUN,LITAF,NFKBIA,PLAT,PLAUR,POLB,PRKACB,RHOB,SMAD1,TGFB2,TIMP3,TNFRSF12A,WEE1	TBI	21d	Cortex
Endothelial Cells	9.63649e-05	3.41653	0.0209112	Biocarta	BIOCARTA_FMLP_PATHWAY	1480	10	CALM2,GNB1,MAP2K2,MAPK1,NFATC3,NFKBIA,PLCB1,PPP3CA,PPP3CC,RELA	TBI	24h	Cortex
Endothelial Cells	4.50195e-06	4.33976	0.0209476	GObp	GO_POSITIVE_REGULATION_OF_DNA_BINDING	1184	11	CALM2,CALM1,CALM3,CEBPG,EDF1,HMGB1,HMGB2,KLF4,SIRT2,TGFB1,TXN	TBI	7d	Hip
Endothelial Cells	6.14605e-06	3.96118	0.0209519	ChemicalGeneticPerturbations	ZHANG_PROLIFERATING_VS_QUIESCENT	1184	12	CCND1,CCND2,DAD1,DYNLL1,GADD45A,HSP90AA1,HSPB1,JUN,PLAUR,RHOA,TCEB1,TMSB10	TBI	21d	Cortex
Endothelial Cells	3.12831e-05	2.36375	0.0210848	Reactome	REACTOME_SEMAPHORIN_INTERACTIONS	2566	21	ARHGEF11,CDC42,CDK5,CDK5R1,CFL1,FES,ITGA1,MYH10,MYL12B,MYL6,NRP1,PIP5K1C,PLXND1,RAC1,RHOA,RHOC,RHOG,ROCK2,RRAS,SEMA6A,SEMA7A	TBI	7d	Cortex
Endothelial Cells	6.18928e-06	3.53263	0.0210993	ChemicalGeneticPerturbations	TOMIDA_METASTASIS_UP	2566	12	CPLX2,CXCL1,DAD1,ECH1,GNAI2,HNRNPA3,IER3,METAP2,PTTG1,TMSB4X,TUBB,UBA1	TBI	7d	Cortex
Endothelial Cells	6.18928e-06	3.53263	0.0210993	ChemicalGeneticPerturbations	DEN_INTERACT_WITH_LCA5	2566	12	CSNK2B,DYNLL1,HSPA1A,HSPA1B,HSPA8,NCL,YWHAB,YWHAE,YWHAG,YWHAH,YWHAQ,YWHAZ	TBI	7d	Cortex
Endothelial Cells	6.26315e-06	2.62745	0.0213511	ChemicalGeneticPerturbations	LANDIS_ERBB2_BREAST_TUMORS_324_DN	1164	23	ADIPOR2,AHNAK,APLP2,COL3A1,CRIP1,CXCL12,FAM107B,GBE1,GPD2,HEPH,HSPB8,IDH2,MAP4,MYL9,NDUFS5,NRP1,PDE8A,PTPRB,QKI,SDPR,SORBS1,SPTBN1,TSC22D1	TBI	24h	Hip
Endothelial Cells	9.87442e-05	3.6019	0.0214275	Biocarta	BIOCARTA_CK1_PATHWAY	2566	8	CDK5,CDK5R1,PLCB1,PPP1CA,PPP2CA,PRKACB,PRKAR1A,PRKAR1B	TBI	7d	Cortex
Endothelial Cells	0.000430552	2.3462	0.0215276	Hallmark	HALLMARK_UNFOLDED_PROTEIN_RESPONSE	1184	16	ATF3,ATP6V0D1,CEBPG,EEF2,EIF4A2,EIF4A3,EIF4G1,FUS,HERPUD1,IFIT1,KIF5B,LSM4,PARN,SEC31A,SLC7A5,TUBB2A	TBI	7d	Hip
Endothelial Cells	6.36824e-06	2.41833	0.0217093	ChemicalGeneticPerturbations	TONKS_TARGETS_OF_RUNX1_RUNX1T1_FUSION_HSC_UP	1184	27	ADD3,ANK3,ANXA2,APOE,CH25H,ENC1,FNBP1L,GBP2,HLF,HSPB1,ID1,KLF6,MXI1,PNRC1,PRKAR1A,PRSS23,RHOC,RRAS,S1PR1,TGFBR2,TM4SF1,TRIB2,TUBA1A,TXNIP,UBL3,WFDC1,WSB1	TBI	7d	Hip
Endothelial Cells	4.68007e-06	1.59143	0.0217764	GObp	GO_SIGNAL_TRANSDUCTION_BY_PROTEIN_PHOSPHORYLATION	2566	84	ACVRL1,AKAP9,ARHGEF6,BMPR2,BTRC,CALM2,CALM1,CALM3,CAMK2A,CAMK2B,CAMK2D,CAMKK2,CAV1,CTSH,DBNL,DOK5,DUSP6,FGFR1,FGFR2,HRAS,IL2,IL2RG,ITPKB,KDR,LGALS9,MAP2K1,MAP2K2,MAP2K3,MAP3K1,MAP3K11,MAP3K13,MAP3K2,MAP3K3,MAP3K6,MAP4K2,MAPK1,MAPK8IP1,MEN1,MT3,MUL1,NEFL,PDGFA,PEA15,PEBP1,PPP5C,PSMA1,PSMB1,PSMB10,PSMB3,PSMB4,PSMB5,PSMB6,PSMB8,PSMB9,PSMC2,PSMC4,PSMC5,PSMD11,PSMD13,PSMD3,PSMD6,PSMD7,PSMD8,PSMD9,PSME2,PSME4,PSMF1,RAPGEF2,RASAL2,RASGEF1A,RASGRP4,RBX1,SCG2,SLK,STK25,STK3,STRADB,TAOK3,TGFB2,TPR,UBB,UBC,YWHAB,ZAK	TBI	7d	Cortex
Endothelial Cells	3.25942e-05	5.84824	0.0219685	Reactome	REACTOME_RAS_ACTIVATION_UOPN_CA2_INFUX_THROUGH_NMDA_RECEPTOR	1184	6	CALM2,CALM1,CALM3,CAMK2A,HRAS,NEFL	TBI	7d	Hip
Endothelial Cells	6.4445e-06	2.96099	0.0219693	ChemicalGeneticPerturbations	SAKAI_TUMOR_INFILTRATING_MONOCYTES_DN	1480	18	ARIH1,CDC42,CDC73,CPSF6,DNAJA1,FKBP3,GTF2I,KDR,MACF1,NCOR1,PPIA,PPIB,PRDX2,PRPF4B,PSMB5,SEC63,SRSF1,WRN	TBI	24h	Cortex
Endothelial Cells	3.26103e-05	3.42828	0.0219794	Reactome	REACTOME_REGULATION_OF_APOPTOSIS	1184	12	DCC,MAGED1,PSMA1,PSMA6,PSMB1,PSMB10,PSMB6,PSMB7,PSMB9,PSMC1,PSMD1,PSMD13	TBI	7d	Hip
Endothelial Cells	4.73197e-06	5.67376	0.0220179	GObp	GO_RETROGRADE_TRANSPORT_VESICLE_RECYCLING_WITHIN_GOLGI	1164	8	GCC2,RGPD8,RGPD1,RGPD2,RGPD6,RGPD4,RGPD3,TRIP11	TBI	24h	Hip
Endothelial Cells	4.75364e-06	2.66511	0.0221187	GObp	GO_CELLULAR_RESPIRATION	1184	23	COX4I1,COX5A,COX6A1,COX7A2L,COX7C,COX8A,ETFDH,IDH3G,MDH1,NDUFA9,NDUFB6,NDUFC2-KCTD14,NDUFC2,NDUFS1,NDUFS2,NDUFS5,NDUFS8,NDUFV1,NDUFV2,PINK1,SDHA,SLC1A3,SUCLA2	TBI	7d	Hip
Endothelial Cells	6.50746e-06	1.70354	0.0221839	ChemicalGeneticPerturbations	KIM_ALL_DISORDERS_OLIGODENDROCYTE_NUMBER_CORR_UP	1046	68	ACD,ALDH2,AP3M2,ARF5,ARL4A,ATP6V1F,ATRNL1,CAPNS1,CCT2,YWHAQ,CFL1,CIRBP,CLTB,COX17,COX6A1,COX8A,CSNK2B,CTCF,DGKZ,DNAJB1,DOCK4,DSTN,EIF3F,EIF4G2,ENPP2,ESYT1,FBXO9,FTO,GABARAPL2,RPL11,RPLP1,RPL35,FAU,GOT2,GPX1,GTF3A,HMGN1,HSPD1,IPCEF1,ISCU,LY6E,MDH1,MIF,MRPL40,NPTXR,NSF,OAZ1,PAM,PCNT,PDE2A,PGK1,PLP1,PPIA,PSMD2,RABAC1,RAN,RGS7,RNPS1,SEPW1,SLC3A2,SNRPG,SPOCK2,STIP1,TBC1D9,UBA2,UBE2E3,UQCRFS1,WBP2	TBI	21d	Hip
Endothelial Cells	4.76861e-06	1.39157	0.0221883	GObp	GO_POSITIVE_REGULATION_OF_RESPONSE_TO_STIMULUS	1184	162	ACVRL1,ADAM10,ADIPOR1,APOH,ARHGAP1,ARL2BP,ARPC1A,ATF3,ATG5,B2M,BAG6,BCL2L1,BRD4,BRK1,BUD31,CALM2,CALM1,CALM3,CAMK1D,CAV1,CAV2,CD47,CD81,CDC42,CDK19,CEBPG,CIB1,CXCL2,DBNL,DDX5,EDN1,EDN3,EEF1D,ELMO1,ENG,ENPP4,ERH,FGFR1,FLT1,FZD4,GADD45G,GAS6,GJA1,HLA-E,GNB2L1,GPR37L1,GPX1,GSTM2,HLA-A,HLA-B,HERPUD1,HMGB1,HMGB2,HRAS,HSPA1B,HSPB1,HSPD1,HTR2C,ICAM1,ICAM2,IFT80,IGFBP3,IL17RA,IL2,ING5,INSR,JUN,KDR,KHDRBS1,LAMP1,LIMS2,LRG1,MACF1,MAGED1,MAL,MAP4K2,MCL1,MED1,MFF,MT3,NCOA2,NDFIP2,NEDD4,NOS1AP,NRXN1,NUP62,OSBPL8,PDE2A,PDGFRB,PGLYRP1,PIN1,PINK1,PLA2G4A,PPAP2B,PPP1R15A,PPP2R1B,PPP3R1,PRKCB,PSMA1,PSMA6,PSMB1,PSMB10,PSMB6,PSMB7,PSMB9,PSMC1,PSMD1,PSMD13,PTGS2,RAB12,RAC1,RAP1A,RBCK1,RELA,RHEB,RHOA,RHOC,RUSC1,S100B,S1PR1,SDCBP,SEMA7A,SERINC3,SH3BGRL,SHANK1,SHISA5,SIN3A,SMARCA4,SOD1,SQSTM1,STK11,STOML2,SUPT5H,TGFB1,TGFBR2,THBD,THY1,TIAM1,TIMP3,TMEM101,TMEM9B,TNFRSF12A,TNFSF12,TNIK,TRAF5,TRIM8,TRPM4,TSPAN5,TXN,UBE3A,USF1,VAPA,VSNL1,WASF2,WASL,WHSC1,YPEL3,YWHAB,YWHAG,YWHAQ,ZFP91,ZRANB1	TBI	7d	Hip
Endothelial Cells	6.53288e-06	2.68044	0.0222706	ChemicalGeneticPerturbations	PICCALUGA_ANGIOIMMUNOBLASTIC_LYMPHOMA_DN	1184	22	B3GNT2,CLK1,CNOT6L,CSGALNACT2,FOSB,JUN,JUND,KLF4,KLF6,MCL1,MYLIP,NAMPT,NR4A2,PCIF1,PPP1R15A,PRNP,PTP4A2,SIK1,SON,TSC22D3,TUBB2A,ZFAND2A	TBI	7d	Hip
Endothelial Cells	6.55355e-06	1.51565	0.0223411	ChemicalGeneticPerturbations	DUTERTRE_ESTRADIOL_RESPONSE_24HR_DN	2566	100	KIAA0513,ABCA1,ACAA2,ANXA2,ANXA3,ARAP2,ARHGAP5,ARID5B,ARL15,ATP1B1,B4GALT4,BAK1,BASP1,BAZ2B,BCAS1,CALCOCO1,CALD1,CAMK2N1,CAST,CCNG2,CD46,CD47,CDC42BPA,CNN2,CSRNP1,CTGF,CTSH,CYB5R1,DCLK1,DDIT4,DOCK11,EDN1,EFR3B,EMB,EPAS1,KIAA1217,EXOC6B,FCHO2,FNBP1L,FTH1,GALNT10,GSTM3,GSTM2,ID3,IGFBP3,IL1R1,ITSN2,JUN,JUNB,KLF6,LFNG,LIMA1,LIMCH1,LMBRD1,MAP2,MCL1,MECOM,MIOS,MSRB3,MYL12A,N4BP3,NBEA,NFKBIZ,OSGIN2,PAM,PARP9,PDLIM5,PIK3IP1,PIK3R3,PINK1,PLK2,PPP1R3C,PTPN12,PTPRK,RAB9A,RAPGEF2,RASD1,RHOC,ROCK2,SEMA7A,SH3BP4,SLC31A2,SMYD2,SNTB2,SQSTM1,ST3GAL1,TAOK3,TAX1BP1,TGFB2,TM4SF1,TMEM30A,TPM4,TPRG1L,TRIM16,TSC22D3,UGP2,XRN1,YPEL2,ZDHHC7,ZFP36L1	TBI	7d	Cortex
Endothelial Cells	4.80145e-06	5.10638	0.0223412	GObp	GO_CELLULAR_RESPONSE_TO_VASCULAR_ENDOTHELIAL_GROWTH_FACTOR_STIMULUS	1164	9	AKT1,FLT1,FN1,HSPB1,KDR,NR4A1,NRP1,VCAM1,XBP1	TBI	24h	Hip
Endothelial Cells	4.81441e-06	1.37141	0.0224014	GObp	GO_REGULATION_OF_PROTEIN_MODIFICATION_PROCESS	1480	176	ACVRL1,ADCY9,AKAP13,AKAP8L,AKAP9,ANAPC11,ANXA2,APC,APOE,APP,ARFGEF1,ARHGEF2,ARL6IP5,ARPP19,ASH1L,ATF3,ATP6AP1,AUTS2,BMPR2,BRAF,BRD4,BTRC,CAB39,CALM2,CAV1,CCDC88A,CCNYL1,CD81,CDC42,CDKN1C,CLSPN,CTDSP2,CUL3,DNAJA1,DNAJC3,DUSP1,DUSP19,DUSP7,DVL3,EDN3,EGR1,EIF2AK3,ELP4,EP300,EPHA4,EZH2,FAF1,FAM129A,FER,FGFR2,FKBP1A,FLRT2,FLT1,FN1,FOXO1,FRY,FYN,GAB1,RPLP1,GNAI2,GNAQ,GSTP1,H2AFY,HIPK3,HMGB1,HSP90B1,HSPA1B,HSPA1A,HSPB1,IGF1R,IL15,INSR,IQGAP1,IRAK1,ISG15,ITGA1,JAK2,JUN,KDR,KIDINS220,KITLG,LAMTOR2,LRRK2,MADD,MAGI3,MAP2K2,MAP3K8,MAP4K2,MAP4K4,MAP4K5,MAPK1,MECOM,MEF2C,MID1,MIF,MPHOSPH10,MYO1D,NCOR1,NIPBL,NPTN,NRG3,NRP1,NXN,OSBPL8,PARD3,PARP16,PDE4D,PDE5A,PDGFB,PDGFD,PELI1,PHIP,PHLPP1,PIAS4,PID1,PIK3CA,PIK3CB,PKHD1,PKIB,PLCB1,PPIB,PPP1R12A,PPP1R15A,PRICKLE1,PRKD1,PRMT1,PSAP,PSMB5,PSMB7,PSMD13,PTEN,RAD50,RALB,RAPGEF1,RAPGEF2,RB1CC1,RHOA,RICTOR,RIMBP2,ROCK1,ROCK2,RUVBL2,RYK,SART3,SASH1,SH3RF1,SLC39A10,SOCS3,STK3,STK38,STK39,STRADA,SUPT6H,TAOK1,TARDBP,TEK,TGFB2,TGFBR1,TGFBR2,TIAM1,TMEM132D,TMEM59,TNFRSF11A,TNFRSF25,TPR,TRPS1,TSPO,UBB,UBC,UBE2L3,UBR5,WNK1,XIAP,YWHAB,ZAK,ZNHIT1	TBI	24h	Cortex
Endothelial Cells	6.61974e-06	1.68648	0.0225667	ChemicalGeneticPerturbations	LU_EZH2_TARGETS_UP	2566	65	AKR1C2,ATOX1,AVPI1,BST2,CUTA,DDIT4,F11R,GANAB,GNA11,HABP4,HCFC1R1,HNRNPA3,HSCB,HYAL2,IER3,IFI27,IFI35,IRF7,ISG15,KLHDC3,KRTCAP2,LMNA,LONP1,LSM7,LY6H,MATK,MIEN1,MKNK2,MSRB3,NDUFA8,NENF,NES,NGFRAP1,NUDT1,PAQR7,PFKL,PMVK,PODXL2,PPFIBP1,PPP3R1,PRDX4,PRKCDBP,PRSS23,PSMB10,PSMB8,PSMB9,REEP5,RPUSD1,S100A13,SCAND1,SDC4,SDHC,SNHG11,SOD2,STUB1,TCEB2,TM4SF1,TMEM141,TMEM30A,TOMM22,TPM4,TRIM16L,TRIM47,WDR45,ZMAT5	TBI	7d	Cortex
Endothelial Cells	6.62479e-06	1.8728	0.0225839	ChemicalGeneticPerturbations	BOYAULT_LIVER_CANCER_SUBCLASS_G3_UP	2566	46	ARPC4,ASAP1,CANT1,CBX3,CCT2,CCT4,CCT5,CLIC1,CYB5B,DNAJC10,EIF3H,EIF4A3,ENO1,ENOPH1,EZH2,FNBP1L,FTH1,GNB1,GOLT1B,GPN1,GTF3C3,KLC1,LANCL1,MAPRE1,MMD,MPV17,NDRG1,NME1,PFN2,PGK1,POLR2K,PRKAR1A,PSMC4,PSMD11,PTP4A2,PWP1,RAD21,RBBP4,SAP30BP,SMC1A,SNRPD2,TCEB1,TGIF1,TMX1,TXN,UBR5	TBI	7d	Cortex
Endothelial Cells	0.000104793	2.55135	0.0227401	Biocarta	BIOCARTA_BIOPEPTIDES_PATHWAY	2566	15	CALM2,CALM1,CALM3,CAMK2A,CAMK2B,CAMK2D,CDK5,GNA11,GNB1,HRAS,MAP2K1,MAP2K2,MAPK1,PLCG1,STAT1	TBI	7d	Cortex
Endothelial Cells	4.9013e-06	2.87778	0.0228057	GObp	GO_NEGATIVE_REGULATION_OF_CELL_MORPHOGENESIS_INVOLVED_IN_DIFFERENTIATION	1184	20	CORO1C,CTNNB1,DCC,DNM3,EFNA1,FGF13,IFRD1,KANK1,NFATC4,NGEF,NLGN1,NRP1,PTK2,RHOA,SDHAF2,SEMA3C,SEMA3D,SEMA5B,SEMA7A,TGFB2	TBI	21d	Cortex
Endothelial Cells	0.000106196	4.01697	0.0230446	Biocarta	BIOCARTA_NO1_PATHWAY	1184	8	CALM2,CALM1,CALM3,CAV1,FLT1,KDR,PDE2A,PRKAR1A	TBI	7d	Hip
Endothelial Cells	4.96514e-06	7.57576	0.0231028	GObp	GO_CELLULAR_RESPONSE_TO_CADMIUM_ION	1046	6	MT1E,MT1H,MT1F,MT1X,MT1A,MT1G	TBI	21d	Hip
Endothelial Cells	5.00879e-06	2.89151	0.0233059	GObp	GO_PROTEIN_STABILIZATION	1046	20	CCT2,CDC37L1,CDKN1A,EP300,GNAQ,HSP90AA1,HSP90AB1,HSPA1A,HSPA1B,HSPD1,IFT46,LAMP1,PEX19,PPAP2B,SAV1,SMAD7,SOX17,TBRG1,UBE2B,ZBED3	TBI	21d	Hip
Endothelial Cells	5.01148e-06	1.84568	0.0233184	GObp	GO_TRANSMEMBRANE_RECEPTOR_PROTEIN_TYROSINE_KINASE_SIGNALING_PATHWAY	1164	54	ACTB,ACTG1,AKT1,AP2M1,ARPC1B,ARPC3,ATP6V0B,ATP6V1D,BMPR2,CAV2,CRIM1,CRK,DDR2,DGKD,EPHA4,EPS15,EPS8,FLT1,FOXO1,GIT1,HNRNPA1,HSP90AA1,HSPB1,IGF1R,IGF2,INSR,IQGAP1,KDR,NCKAP1,NPTN,NRP1,PHIP,PIK3CA,PIK3R3,PLCB1,PLCE1,PTPRG,RAC1,RAPGEF2,REPS2,RHOA,RHOQ,ROCK1,ROCK2,SIPA1L1,SORBS1,SOX9,STXBP4,TEK,TIAM1,UBB,UBC,WASF2,XBP1	TBI	24h	Hip
Endothelial Cells	0.000125641	1.95463	0.0233692	Kegg	KEGG_MAPK_SIGNALING_PATHWAY	1184	31	ARRB1,CACNA1A,CACNA2D1,CACNA2D3,CHP2,DUSP1,DUSP16,DUSP6,DUSP8,FAS,FGF13,FGFR2,FOS,GADD45A,HSPA8,HSPB1,JUN,JUND,MAP2K2,MAP3K8,MAPK14,NFATC4,NRAS,NTRK2,PRKACB,PRKCA,PRKCB,RAP1A,RASGRP3,SOS1,TGFB2	TBI	21d	Cortex
Endothelial Cells	0.000126243	2.38705	0.0234812	Kegg	KEGG_TIGHT_JUNCTION	1184	19	AMOTL1,CSNK2A1,CSNK2A2,CTNNA2,CTNNA3,CTNNB1,EXOC4,GNAI2,IGSF5,MAGI2,MYH9,MYL12A,NRAS,PPP2R1B,PPP2R2B,PPP2R2D,PRKCA,PRKCB,RHOA	TBI	21d	Cortex
Endothelial Cells	6.91219e-06	2.73992	0.0235636	ChemicalGeneticPerturbations	RASHI_RESPONSE_TO_IONIZING_RADIATION_2	1184	21	ATF3,CDKN1A,CSRP2,CXCL2,EDN1,ICAM1,JUNB,KLF4,KLF6,LCN2,OCLN,PRSS23,PTPRA,RAB10,RELA,SNHG11,SQSTM1,STXBP1,TAGLN2,TIMP3,TUBB2A	TBI	7d	Hip
Endothelial Cells	6.95209e-06	3.35946	0.0236997	ChemicalGeneticPerturbations	YAO_TEMPORAL_RESPONSE_TO_PROGESTERONE_CLUSTER_0	1164	15	ABLIM1,ALDOC,ATP1A2,CPD,DDX6,EPS8,FOXP1,HSD17B11,ITIH5,LIFR,NR1D2,PROM1,RHOQ,SASH1,TEF	TBI	24h	Hip
Endothelial Cells	0.0001101	5.55185	0.0238917	Biocarta	BIOCARTA_VDR_PATHWAY	1480	5	CREBBP,EP300,NCOA1,NCOA3,NCOR1	TBI	24h	Cortex
Endothelial Cells	7.02375e-06	1.94405	0.023944	ChemicalGeneticPerturbations	BERENJENO_TRANSFORMED_BY_RHOA_DN	1164	45	ABLIM1,ACTB,AKAP12,APLP2,COL1A2,COL3A1,CTDSP2,CTNND1,CXCL12,EBF1,EMB,FN1,GNAI2,GNS,HMGCS1,HSD17B11,IFITM3,IL6ST,JUND,LAMB2,LMO7,LRBA,LRP6,LTBP4,MEG3,MGP,MXD4,MYO10,NFIB,OXCT1,PDCD4,PPP3CA,PRNP,PSAP,PTPRM,RAB11A,SMARCA2,SPARCL1,SPTAN1,SPTBN1,TCF4,TSPYL4,TTC3,VPS41,XDH	TBI	24h	Hip
Endothelial Cells	7.06954e-06	1.83844	0.0241	ChemicalGeneticPerturbations	WEST_ADRENOCORTICAL_TUMOR_DN	1046	53	ARHGAP25,ATP10A,BTG2,CCDC85B,CFH,CXCL12,DGKA,DUSP1,FAM35A,FHL1,FMO2,FOS,FUT8,GMPR,HEPH,IFITM2,IFT46,IGFBP5,INTS9,KLF2,KLF6,LRRN3,LTBP4,LY6E,MGP,MT1E,MT1H,MT1X,MT1G,MT2A,MYLIP,MYO7A,NFIC,NR4A2,PDGFD,PLAT,PLP1,PLTP,PODXL,PPAP2B,PTRF,RAMP1,RASIP1,SF1,SLC16A2,SPOCK2,SRSF5,TM4SF1,TMCC1,TPT1,UBTF,VTN,ZFP36	TBI	21d	Hip
Endothelial Cells	5.18258e-06	1.47904	0.0241145	GObp	GO_RESPONSE_TO_OXYGEN_CONTAINING_COMPOUND	1164	120	ABCG2,ABHD2,ABR,ADAMTS1,ADCY2,ADRBK1,AGRN,AKAP9,AKT1,APC,APOBEC1,APOH,ATP1A2,ATP2B1,ATP6V0B,ATP6V1D,BAX,BCHE,BTG2,CALCRL,CAMK2A,CATSPER2,CAV2,CBX3,CD9,CDK19,COL1A2,COL3A1,CPEB2,CPEB3,CPEB4,CREB1,CTNNA1,CXCL2,CXCL12,CYCS,DUSP1,EDN1,EFTUD2,EP300,EPS8,EZH2,FAS,FN1,FOS,FOXO1,FOXP1,GLUL,GNAI2,GNAQ,GNG12,GNG5,GPX1,GUCY1B3,H2AFZ,HDAC5,HMGCS1,HNRNPU,ID1,IGF1R,IGF2,IL10,INSR,JUN,JUNB,JUND,KAT2B,KLF2,LITAF,LRP6,LRP8,MEF2C,NCOA1,NR4A1,NRIP1,OGT,OSBPL7,OXCT1,PAF1,PDE2A,PF4V1,PF4,PHIP,PIK3CA,PIK3R3,PLCB1,PPP1R15A,PPP2CB,PPP3CA,PRDX6,PRKCD,RAPGEF2,RHOB,RHOQ,ROCK2,RYR3,SLC18A2,SLC1A2,SNW1,SOCS3,SORBS1,SOX9,STRN3,STXBP4,TBC1D4,TEK,TFRC,TGFB2,TGFBR3,TIAM1,TNFRSF10A,TNFRSF10C,TNFRSF10D,TNFRSF10B,TSPO,UBR1,VCAM1,WNT5B,XBP1,ZEB1	TBI	24h	Hip
Endothelial Cells	5.18692e-06	1.94941	0.0241348	GObp	GO_REGULATION_OF_CELL_GROWTH	1184	46	ACVRL1,ADAM10,ADAM15,ADIPOR1,ADIPOR2,APBB2,APOE,BLZF1,CDC42,CDK11B,CDK11A,CDKN1A,CIB1,DCC,ENO1,EXTL3,FAM107A,GJA1,GNB2L1,IGFBP3,IGFBP7,IL2,LTBP4,MACF1,MT3,NET1,OLFM1,PIN1,PPP2CA,RAB11A,RASGRP2,RTN4,SCGB3A1,SDCBP,SEMA3D,SEMA5B,SEMA7A,SLC25A33,SMARCA4,ST7L,STK11,SYT1,TGFB1,TNFRSF12A,ULK2,WFDC1	TBI	7d	Hip
Endothelial Cells	7.08198e-06	1.60111	0.0241425	ChemicalGeneticPerturbations	GEORGES_TARGETS_OF_MIR192_AND_MIR215	1164	84	ACVR2A,AFAP1L1,AGL,ALCAM,ANKRD32,APC,APOLD1,ARFGEF1,ARHGAP29,BIVM,BMPR2,CHD7,CLSPN,CLSTN1,COBLL1,CORO2B,CRK,DICER1,DST,EMB,EML1,EPS8,FAM101B,FAM126B,FAM178A,FAM63B,FBXO31,FOS,GATM,GULP1,HIATL1,HMGCS1,HOOK3,ID1,IGF1R,IL6ST,INPP5F,IQGAP1,KAT2B,KCNMB4,KCNS3,KCTD12,KIF5B,KIF5C,LIMCH1,LIMS1,LRP8,LRRC58,LRRCC1,MACF1,MIB1,MKL2,NAA20,NFIB,NUCKS1,PAFAH1B1,PASK,PERP,PHTF1,PITPNC1,PKP4,PLCE1,POU2F1,PPP1CA,PPP1CB,PRICKLE1,PRNP,RASSF8,RSBN1L,SCD,SLC39A1,SMARCA2,SPAG9,SPTBN1,STOX2,STXBP4,TBL1X,TCF7,TMPO,TMTC2,USP34,XPO1,ZNF652,ZNF704	TBI	24h	Hip
Endothelial Cells	5.19621e-06	1.823	0.024178	GObp	GO_NEURON_PROJECTION_MORPHOGENESIS	1480	55	APP,CREB1,CXCL12,DCC,DYNLT1,EPHA4,EVL,FGFR2,FLRT2,FYN,IQGAP1,ITGA1,KIDINS220,KIF26A,KIF5A,KIF5B,KLF7,L1CAM,LAMB2,LRRK2,MAP1B,MAP1S,MAPK1,MEF2A,NEO1,NFIB,NRP1,NUMB,OPHN1,PARD3,PLXNA2,PLXND1,PREX2,PTEN,PTPRA,PTPRM,RERE,RYK,SDC2,SEMA3C,SEMA5B,SEMA6A,SOS1,SPTAN1,SPTBN1,SRGAP2,STMN1,TGFB2,TIAM1,TOP2B,UBB,ULK1,ULK2,UNC5D,USP9X	TBI	24h	Cortex
Endothelial Cells	5.21625e-06	4.05844	0.0242712	GObp	GO_OUTFLOW_TRACT_MORPHOGENESIS	1046	12	CLDN5,FGFR2,FOLR1,MEF2C,NIPBL,RYR1,SEMA3C,SOX17,SOX18,TBX1,TBX3,WNT5A	TBI	21d	Hip
Endothelial Cells	7.15532e-06	1.97687	0.0243925	ChemicalGeneticPerturbations	FLECHNER_PBL_KIDNEY_TRANSPLANT_OK_VS_DONOR_UP	2566	39	BICD2,CAMKK2,CAPZB,CCT7,CDIPT,CLU,CTSD,CYC1,EEF1B2,EIF3F,FTH1,RPL11,RPL35,GNB2L1,HAX1,IL2RG,IPCEF1,KLF6,LGALS9,LRP10,LSM2,MAGED1,MAP2K1,NDUFB5,OAT,OGT,PPP1R15A,PRKAR1A,PRMT1,PSMB4,PSMD9,RSU1,SF1,SRSF3,STXBP1,TMCC1,TMED2,TXN,YWHAZ	TBI	7d	Cortex
Endothelial Cells	5.25067e-06	2.7439	0.0244314	GObp	GO_AEROBIC_RESPIRATION	2566	19	BLOC1S1,CAT,CS,DLD,FH,IDH3G,MDH1,MDH2,NDUFV1,PDHA1,SDHA,SDHB,SDHC,SDHD,SUCLG1,SURF1,UQCRC1,UQCRC2,UQCRH	TBI	7d	Cortex
Endothelial Cells	7.17319e-06	2.15705	0.0244534	ChemicalGeneticPerturbations	SUNG_METASTASIS_STROMA_UP	2566	31	AGRN,AKR1C1,ANXA4,CALR,CD46,CD59,CD81,CKB,CLDN11,CNN3,DUSP6,HMGCS1,JUNB,LMO4,MAPK1,NEAT1,PINK1,PLK2,PLOD1,PPIB,PRRG2,PTGS2,PTPRS,SCD,SDC4,SEC13,SPARC,SPSB1,TIMP3,TKT,VMP1	TBI	7d	Cortex
Endothelial Cells	7.19026e-06	2.80848	0.0245116	ChemicalGeneticPerturbations	DAIRKEE_CANCER_PRONE_RESPONSE_BPA_E2	1184	20	ACAA2,COX8A,DDC,EEF1D,EIF2B5,EIF4B,EIF4G1,EIF4G2,EPS15,GAPDH,GATM,HMGB2,HMGN2,PLP2,PPP2CA,PRDX6,PSMA6,PTP4A2,SRSF3,TXN	TBI	7d	Hip
Endothelial Cells	7.22529e-06	2.32484	0.024631	ChemicalGeneticPerturbations	CAIRO_HEPATOBLASTOMA_CLASSES_DN	1184	29	ADIPOR2,AFM,ALAS1,B2M,CD59,CD81,CDC42EP3,DBP,ECM1,EGR1,FAS,FRY,GAS6,GATM,GHR,GIMAP5,HIVEP2,HTRA1,ITIH5,NFKBIA,NR1D2,PDE2A,PEA15,RARB,RBP1,SNRK,SPTBN1,TSC22D1,TSC22D3	TBI	21d	Cortex
Endothelial Cells	7.26001e-06	2.36236	0.0247494	ChemicalGeneticPerturbations	MUNSHI_MULTIPLE_MYELOMA_UP	2566	25	ACVRL1,ANXA2,CALM2,CALR,DAD1,DBI,EEF1A1,EIF4G2,FOS,FZR1,GAPDH,HAX1,IFITM1,JUN,LDHB,MCL1,PFDN5,PSMB1,PSME2,RAN,SSR4,TRIM32,UBB,UBC,XBP1	TBI	7d	Cortex
Endothelial Cells	7.30136e-06	3.89883	0.0248904	ChemicalGeneticPerturbations	CHAUHAN_RESPONSE_TO_METHOXYESTRADIOL_UP	1184	12	CBX6,CKB,DNAJA1,EIF5AL1,HDGF,HMGN2,PSMD1,PTTG1,RBM3,SLC3A2,SLC7A5,TIMM44	TBI	7d	Hip
Endothelial Cells	5.36505e-06	1.42342	0.0249636	GObp	GO_REGULATION_OF_PROTEIN_MODIFICATION_PROCESS	1164	143	ACVR2A,ADCY2,AKAP9,AKT1,APC,ARFGEF1,ARL6IP5,ATF3,BAX,BMPR2,BRD4,BTRC,CAMK2N1,CAV2,CCDC88A,CCNT1,CLSPN,CRK,CTDSP2,CUL3,DDR2,DLC1,DUSP1,DUSP8,DVL3,ECE1,EDN1,EDN3,EP300,EPHA4,EZH2,FAS,FBXO31,FEM1B,FLT1,FN1,FOXO1,FRY,GADD45G,GDF11,RPLP1,GNAI2,GNAQ,HDAC5,HES1,HIPK3,HMGB1,HSP90AA1,HSPA1B,HSPA1A,HSPB1,ID1,IGF1R,IGF2,IL6ST,INPP5F,INSR,IQGAP1,ITPKB,JUN,KAT2B,KDR,KIDINS220,KITLG,LATS1,LCMT1,LRP6,LRP8,MAGI3,MAP3K1,MAP3K2,MAP4K4,MAP4K5,MECOM,MEF2C,MTF2,NBR1,NDRG2,NIPBL,NPTN,NRP1,NUAK1,OGT,PAF1,PAFAH1B1,PCDH11X,PDCD4,PDE5A,PHIP,PIAS1,PIK3CA,PKHD1,PLAUR,PLCB1,PLCE1,PMEPA1,PPIB,PPM1E,PPP1R15A,PPP2R3A,PRICKLE1,PRKCD,PRMT1,PRNP,PSAP,PSMA3,PSMB7,PTPRZ1,RAB3GAP2,RAC1,RAPGEF2,RB1CC1,RHOA,ROCK1,ROCK2,SASH1,SET,SNW1,SOCS3,SOX9,SPAG9,TAOK1,TEK,TGFB2,TIAM1,TMEM132D,TNFRSF10A,TNFRSF10B,TNFRSF19,TNIK,TPR,TRIM5,TRIM27,TSPO,UBB,UBC,UBN1,WWTR1,XBP1,XDH,ZAK,ZFP91,ZYG11B	TBI	24h	Hip
Endothelial Cells	5.37981e-06	4.3054	0.0250323	GObp	GO_MITOCHONDRIAL_ELECTRON_TRANSPORT_CYTOCHROME_C_TO_OXYGEN	2566	9	COX4I1,COX5A,COX5B,COX6A1,COX6B1,COX7A2L,COX7B,COX8A,NDUFA4	TBI	7d	Cortex
Endothelial Cells	7.34488e-06	3.68794	0.0250387	ChemicalGeneticPerturbations	BEGUM_TARGETS_OF_PAX3_FOXO1_FUSION_UP	1164	13	ADAMTS1,CALCRL,DACH1,EPHA4,GOLIM4,KITLG,LIFR,LRRN3,PCDH17,PERP,PTPRG,SEMA3C,SH3GLB1	TBI	24h	Hip
Endothelial Cells	7.40334e-06	4.88759	0.025238	ChemicalGeneticPerturbations	SIMBULAN_PARP1_TARGETS_UP	1184	9	ANXA3,APP,CCND1,CCND2,CD81,CDKN1A,SERPINE2,TIMP3,TINAGL1	TBI	21d	Cortex
Endothelial Cells	3.82024e-05	2.07923	0.0257484	Reactome	REACTOME_AXON_GUIDANCE	1184	31	ALCAM,ANK3,CAP1,CSNK2A1,CSNK2A2,DCC,HSP90AA1,HSP90AB1,ITGA9,MAP2K2,MYH9,MYL6,NRAS,NRP1,NUMB,PFN1,PITPNA,PTK2,RHOA,RHOB,RHOC,ROBO2,ROCK2,SEMA7A,SOS1,SPTBN1,SRGAP2,STIP1,TRIO,TRPC4,UNC5B	TBI	21d	Cortex
Endothelial Cells	5.54602e-06	1.63083	0.0258056	GObp	GO_SMALL_GTPASE_MEDIATED_SIGNAL_TRANSDUCTION	2566	75	ABR,AGAP2,ARF1,ARF3,ARF5,ARF6,ARFRP1,ARHGAP5,ARHGDIG,ARHGEF1,ARHGEF11,ARL1,ARL15,ARL4D,ARL8A,BCL6,BRK1,CDC42,CDC42EP2,CDC42EP4,CFL1,DBNL,DHCR24,DOCK11,DOCK4,EPS8L2,G3BP1,GDI1,GDI2,GEM,GNB1,HRAS,IFT27,IQGAP1,JUN,MRAS,NISCH,PARK7,PLK2,RAB11A,RAB11B,RAB1B,RAB1C,RAB28,RAB3A,RAB4A,RAB5C,RAB6A,RAB7A,RAB9A,RAC1,RALB,RAN,RAP1B,RAPGEF2,RAPGEF5,RASD1,RASGEF1A,RASGRP2,RASGRP4,RGL2,RHEB,RHOA,RHOC,RHOG,ROCK2,RRAGC,RRAS,SAR1A,SAR1B,SDCBP,SRPRB,SYNJ2BP,TIAM1,YWHAQ	TBI	7d	Cortex
Endothelial Cells	7.61118e-06	1.67453	0.0259465	ChemicalGeneticPerturbations	TIEN_INTESTINE_PROBIOTICS_24HR_UP	1480	70	ADM,AHSA1,APOD,ATOX1,ATP2C1,BCLAF1,BUB1,CALD1,CDC42,CELF1,COX17,CPSF6,CSRP2,CSTF3,CYB5R3,DCK,DGCR2,DNAJA1,DOCK9,DYNLL1,DYNLT1,ERH,ETNK1,FAM35A,FKBP3,FRMD4B,GALNT1,GLUL,HEG1,HIGD1A,HNRNPA3,HNRNPM,KIF11,KLHL7,KRIT1,LAPTM4B,LUC7L3,LYRM4,MAP4K4,MRPS28,MYL6,NDUFA6,NPTN,PDCD5,PICALM,PLCB1,PNN,POLR2L,PRDX2,PSMB7,RAPGEF2,REEP5,SGMS1,SLC1A1,SMC4,SNRPD3,SNRPG,SRSF1,SRSF2,SUPT16H,SYNGR2,TAGLN2,TARDBP,TAX1BP3,TCF4,TMF1,TNPO1,TOP2B,UBE2L3,UBL5	TBI	24h	Cortex
Endothelial Cells	0.000140089	2.34412	0.0260565	Kegg	KEGG_T_CELL_RECEPTOR_SIGNALING_PATHWAY	1480	19	CDC42,CTLA4,FOS,FYN,JUN,MAP2K2,MAP3K8,MAPK1,NFAT5,NFATC3,NFKBIA,PIK3CA,PIK3CB,PPP3CA,PPP3CC,RELA,RHOA,SOS1,SOS2	TBI	24h	Cortex
Endothelial Cells	5.60174e-06	1.91488	0.0260649	GObp	GO_NEGATIVE_REGULATION_OF_PHOSPHORYLATION	1184	48	ARRB1,ATF3,CALM2,CALM1,CDK5RAP1,CDKN1A,CDKN1C,CDKN2C,CHORDC1,CORO1C,DACT1,DDIT4,DNAJA1,DUSP1,DUSP16,DUSP6,DUSP8,DYNLL1,FBXO7,GADD45A,GNAQ,GNB2L1,HSPB1,HSPH1,IGF1R,JUN,LRRC4C,LRRTM4,MIDN,MVP,PARK2,PID1,PPM1E,PPM1F,PTPRJ,RABGEF1,RAPGEF1,RGS4,SIRT2,SOCS3,SPRED2,SPRY4,TAF7,TIMP3,TRAF3IP1,TRIB2,UBE2B,WWTR1	TBI	21d	Cortex
Endothelial Cells	7.66551e-06	5.38721	0.0261317	ChemicalGeneticPerturbations	GARGALOVIC_RESPONSE_TO_OXIDIZED_PHOSPHOLIPIDS_RED_DN	1184	8	FRY,GIMAP1,GIT2,HLX,SESN1,TXNIP,VGLL4,ZKSCAN4	TBI	21d	Cortex
Endothelial Cells	7.69019e-06	1.33946	0.0262159	ChemicalGeneticPerturbations	GOBERT_OLIGODENDROCYTE_DIFFERENTIATION_DN	2566	189	ABHD3,ABLIM1,ABTB1,ACAA2,ACSBG1,ADD3,AMD1,ANKRD44,AP1S2,ARHGAP5,ARPC1B,ATF3,ATP1B2,ATP6V1G2,ATXN10,BAK1,BAZ2B,BCAS1,BCAS3,BHLHE40,BTBD17,BTRC,CALCOCO1,CAMK2D,CCNG2,CCT4,CD81,CD82,CDC37L1,CDK5,CIB1,CLIP3,CMTM6,CTSF,DCLK1,DCTN3,DDX23,DLGAP4,DNM3,DOCK4,DYNLL1,EFR3B,EHD2,ELF1,ELOVL7,ENPP5,EZR,FAM193A,FBXO44,FCGRT,FGFR2,FLNB,FMNL2,FOS,FOXP1,FRMD5,GATM,GDI1,GLTP,GNAO1,GRASP,GRIA2,H2AFV,HADHB,HDAC5,HEY1,HIP1R,HIST3H2A,HLF,HNRNPAB,HSPA1B,HTRA1,IRGM,INVS,JAM2,JUN,KLHDC3,LCORL,LGALS9,LIMS2,LMBRD1,LPAR1,LRRC49,LRRN3,MALAT1,MAN2B1,MAP1B,MAPRE1,MBP,MDP1,MGLL,MKRN1,MLLT11,MMD2,MPV17,MPZL1,MT3,MYEOV2,NCAN,NDNF,NDRG1,NDRG4,NEGR1,NFIC,NISCH,NKD1,NR1D2,OGT,OSBPL9,PCDH7,PDCD4,PDE4D,PDGFA,PEX5,PFN2,PIGQ,PIK3IP1,PIK3R3,PINK1,PKIG,PLEKHG1,PLLP,PLP1,PLXDC2,PPAPDC2,PRKAR1B,PRNP,PRUNE,PSMF1,PTGDS,PXMP4,R3HCC1,RABGAP1L,RECK,REEP3,REPS2,RFFL,RHOG,RNF187,RTN4,RUSC1,S100A1,SAE1,SAP30BP,SCAMP2,SDF4,SEMA5B,SERPINA3,SH3BP4,SH3D19,SLC1A1,SLC1A3,SLC31A2,SLC6A6,SLC9A3R2,SMPD2,SNAPIN,SNX5,SORBS1,SORBS3,SOX13,SPSB1,STAT1,SV2A,SYNGR1,SYT1,TAF9B,TBC1D14,TCF12,TIMP3,TMEM30A,TPP1,TRIM2,TP53INP2,TTYH1,TUBB3,TULP4,TXNIP,UCP2,ULK2,URM1,USP32,VAT1,WDR1,WSCD1,XRN1,YIPF4,YPEL3,ZNF365	TBI	7d	Cortex
Endothelial Cells	7.72376e-06	1.76139	0.0263303	ChemicalGeneticPerturbations	CONCANNON_APOPTOSIS_BY_EPOXOMICIN_UP	2566	55	ABHD3,AKR1C3,ANXA2,ATF3,BAK1,BLVRB,BSCL2,CDR1,CEBPG,CLTB,CLU,CYB5R1,DNAJB1,FILIP1L,FOS,GABARAPL1,GCLM,GEM,GLRX3,HSPA1A,HSPA1B,HSPB1,ICAM2,IL6R,JMJD6,JUN,KLF6,LMNA,LMO2,MAFF,MAP1B,MAP2,MICB,NEAT1,NUCB1,PLA2G16,PLAT,PLD3,PLK2,PPP1R15A,PSMD11,PSMD13,PTPRN,SERPINH1,SLC3A2,SLC7A5,SMOX,SNRK,SPATA2,SQSTM1,TMEM159,TMF1,TOM1,YKT6,ZFP36	TBI	7d	Cortex
Endothelial Cells	7.75452e-06	2.59259	0.0264352	ChemicalGeneticPerturbations	PODAR_RESPONSE_TO_ADAPHOSTIN_UP	1184	23	ATF3,CEBPG,CLK1,CSGALNACT2,FTH1,GABARAPL1,GCLM,HIST1H2BG,HSPB1,IGFBP3,JUN,JUND,KLF2,KLF6,MAFF,MXI1,NCOA2,PNRC1,PPP1R15A,SLC3A2,SQSTM1,TUBA1A,TUBB2A	TBI	7d	Hip
Endothelial Cells	5.71136e-06	1.35933	0.026575	GObp	GO_REGULATION_OF_TRANSCRIPTION_FROM_RNA_POLYMERASE_II_PROMOTER	1480	182	ACVRL1,AGRN,AKAP8L,APP,ARHGEF2,ARID4A,ARID4B,ASH1L,ATAD2B,ATF3,ATRX,ATXN7,AUTS2,BATF2,BMPR2,BPTF,BRD4,BRWD1,BTG2,CAV1,CD81,CDC73,CDK13,CDKN1C,CHCHD2,CHD1,CHD2,CHD4,CHD6,CHD8,COQ7,CREB1,CREBBP,CTBP2,CTNNBIP1,CUL3,DACH1,DBP,DEK,DNAJC17,DRAP1,EBF1,EGLN1,EGR1,ELP4,EP300,EPAS1,EPM2AIP1,ERLIN2,EZH2,FGFR2,FOS,FOSB,FOXF1,FOXJ2,FOXO1,FOXP1,GABPB2,GTF2I,H2AFY,H2AFZ,HDGF,HIST1H1C,HIST1H1E,HMGB1,ID3,ITGA6,JMY,JUN,JUNB,JUND,KANK2,KAT6B,KLF12,KLF2,KLF7,KLF9,LCOR,LEF1,LPIN2,MAML1,MBD2,MED13,MED13L,MED14,MEF2A,MEF2C,MEIS2,MKL2,MYO6,NCL,NCOA1,NCOA3,NCOR1,NEDD4,NEDD4L,NEO1,NFAT5,NFATC3,NFIA,NFIB,NFKBIA,NFKBIZ,NIPBL,NR3C1,OTUD7B,PBX3,PDE2A,PDGFB,PHF14,PHIP,PIAS4,PID1,POU2F3,PPP1R12A,PPP1R15A,PPP3CA,PRKCB,PRKD1,PRPF6,PSIP1,PURA,RARB,RBMX,RELA,RERE,RFX1,RFX3,RNF10,RORA,RUVBL2,SAP18,SETX,SIN3B,SMAD5,SMARCA2,SMARCC1,SMURF2,SOX18,SP1,SP3,SPEN,STAG1,STK16,STRN3,SUPT6H,SUZ12,TAF1L,TAF1,TARDBP,TCEB2,TCERG1,TCF4,TET3,TFAP2D,TFDP2,TPR,TRAK1,TRIM28,TRIM33,TRPS1,UBB,UBC,UBE2I,USP9X,WWC2,XIAP,YAP1,YBX1,ZBTB20,ZBTB38,ZBTB4,ZBTB7A,ZEB1,ZFHX3,ZNF143,ZNF148,ZNF292,ZFP36,ZNF746,ZHX3,ZMYM5	TBI	24h	Cortex
Endothelial Cells	7.80489e-06	2.18723	0.0266069	ChemicalGeneticPerturbations	IVANOVA_HEMATOPOIESIS_STEM_CELL	1184	33	ABCC12,APBB2,CCAR1,CSNK1D,DDIT4,DNAJB13,EGR1,FAM117B,ITGA9,ITIH5,JUN,KCNJ6,LAPTM4B,LRRC49,LRRTM4,MAFF,MYCBP2,NES,NFKBIA,NRXN1,NRXN3,PALMD,PRKACB,RASD1,RBP1,ROBO4,S1PR1,SART3,SEMA3D,SOS1,SULT1A1,TBXA2R,ZBTB37	TBI	21d	Cortex
Endothelial Cells	5.72502e-06	1.58359	0.0266385	GObp	GO_PROTEIN_TARGETING	2566	84	AIP,AKAP12,AKR1C3,ANXA2,ARNTL,ATG4B,BCL6,BSG,CDC37,CTNNB1,DNLZ,FAU,FIS1,GABARAP,GAS6,GCC2,RPL11,RPLP1,RPL35,PAM16,HSPA8,IMMP2L,JUN,KIF13B,KPNA7,LMNA,MAPK1,MFF,MFN2,MT3,MYO1C,NAGPA,PALM,PDE2A,PDIA3,PEX19,PEX5,PHB2,PIP5K1A,PTTG1IP,RAB6A,RAB7A,RABGEF1,RAN,RANBP1,RANBP17,RANBP2,RGPD3,RGPD2,RGPD4,RGPD6,RGPD8,RGPD1,RTP4,SAMM50,SDCBP,SEC61A1,SPCS1,SPCS2,SRP14,SRP68,SRPRB,SSR2,SSR3,SYNGR1,SYNJ2BP,SYS1,TGFB2,TIMM23,TMED2,TNPO1,TOB1,TOMM22,TOMM40,TPR,TRAM1,TSPO,TXNIP,VTI1A,YWHAB,YWHAE,YWHAG,YWHAQ,YWHAZ	TBI	7d	Cortex
Endothelial Cells	7.82719e-06	2.6558	0.0266829	ChemicalGeneticPerturbations	KAAB_FAILED_HEART_ATRIUM_DN	1164	22	ACTB,CD59,CLIC4,CTNNA1,DAAM1,G3BP2,IFITM3,LRBA,LRRN3,NHP2L1,NPTN,NUTF2,PAFAH1B1,PGK1,PIR,PLP1,PSMA3,PTPRB,SPARCL1,TGFBR3,TSC22D1,UBE2I	TBI	24h	Hip
Endothelial Cells	5.73902e-06	1.48432	0.0267036	GObp	GO_REGULATION_OF_HYDROLASE_ACTIVITY	1184	117	ABR,ACER2,AKAP13,APLP2,APP,ARF4,ARFGAP3,ARHGAP26,ARHGAP31,ARHGDIB,ARRB1,AXIN2,BBC3,BCAR3,BICD1,CALM2,CALM1,CASP8AP2,CDC42EP2,CDC42EP3,CDC42EP4,CHP2,CNN3,CORO1C,CSNK2A1,CX3CL1,CYFIP2,DENND3,DGKI,DLC1,DLG2,DNAJC24,DOCK4,ECM1,EIF2AK3,ENSA,EPHA2,FAM13A,FAS,FGD6,FGFR2,FKBP1A,FN1,FNBP1L,FRS2,GAS6,GIT2,GNAQ,GNB2L1,HSP90B1,HSPD1,HSPE1,IL2RG,ITIH5,JUN,KDM5A,MAGI2,MCF2L,MPHOSPH10,MYL4,MYO1D,NGEF,NLRC4,NPNT,NTRK2,OAS1,OPHN1,PCNA,PFN1,PICALM,PLAUR,PLCE1,PPM1F,PPME1,PPP1R2,PPP1R2P1,PPP2R1B,PPP2R2B,PPP2R2D,PPP2R5D,PREX2,PRKD2,PSD3,PSME3,PTK2,RABGEF1,RACGAP1,RALGAPB,RAP1A,RAPGEF1,RAPGEF3,RASGRP3,RGS12,RGS22,RGS4,RHOA,RHOC,ROCK2,S1PR1,SERPINE2,SERPINH1,SH2D3C,SLC39A10,SNRNP70,SOS1,SPTBN1,SRGAP2,STARD13,TBC1D14,TBC1D5,TBC1D9,TBXA2R,TGFB2,TIMP3,TMEM132D,TRIO,YWHAE	TBI	21d	Cortex
Endothelial Cells	5.74054e-06	2.32777	0.0267107	GObp	GO_REGULATION_OF_EPITHELIAL_CELL_MIGRATION	1480	29	ACVRL1,AMOTL1,APOE,BMPR2,EVL,FOXP1,HMGB1,HSPB1,JUN,KDR,KRIT1,MACF1,MCC,NRP1,PDGFB,PRKD1,PTPRG,PTPRM,RHOA,RHOB,ROCK2,SASH1,SH3BGRL3,SPARC,STARD13,TEK,TGFB2,TGFBR2,VIL1	TBI	24h	Cortex
Endothelial Cells	7.86497e-06	2.25838	0.0268117	ChemicalGeneticPerturbations	CASORELLI_ACUTE_PROMYELOCYTIC_LEUKEMIA_UP	1480	30	ABCA1,AFF2,ANKS1A,ATP6V1G1,AUTS2,DENND5A,DUSP1,FOS,FOSB,HNRNPH1,IGFBP7,ITM2B,JUN,KAT6B,KLF2,MAP1LC3B,MED13L,NFKBIA,PLCB1,PTGDS,RBMS1,SIK3,SIN3B,SIPA1L1,SMURF2,SPEN,UBB,VAMP1,WDFY3,ZFP36	TBI	24h	Cortex
Endothelial Cells	7.9051e-06	2.55135	0.0269485	ChemicalGeneticPerturbations	PHONG_TNF_TARGETS_UP	2566	21	ATF3,BHLHE40,BTG3,CD83,CXCL1,CXCL2,CXCL3,FOS,GEM,ICAM1,IER2,IER3,IRF1,JUN,JUNB,KLF6,MCL1,PLK2,REL,SDC4,ZFP36	TBI	7d	Cortex
Endothelial Cells	7.98287e-06	2.75545	0.0272136	ChemicalGeneticPerturbations	PARK_HSC_AND_MULTIPOTENT_PROGENITORS	2566	18	ATP6V0E1,CCT8,CNBP,GDI2,ITM2B,KAT2A,LMO2,LY6E,MRPL4,PPIA,PTMA,RAMP1,RAMP2,SCMH1,SNX5,SORBS3,SRSF3,TAGLN2	TBI	7d	Cortex
Endothelial Cells	7.98982e-06	1.69195	0.0272373	ChemicalGeneticPerturbations	GRADE_COLON_AND_RECTAL_CANCER_UP	2566	63	AAMP,ANXA5,ATP6AP2,CCDC85B,CCT5,CCT7,CCT8,CHCHD2,CNBP,CTSB,DDIT4,DNTTIP1,DRG1,EFTUD2,EIF3E,EIF4B,ENG,ENOPH1,HM13,HMGB1,HNRNPK,IFITM1,LAMP1,LDHA,LDHB,LY6E,MAGED2,MRPL3,NONO,PABPC3,PDCD6,PDXK,PLA2G16,POLR1D,POMP,PPIA,PRDX1,PRDX4,PSMA1,PSMB1,PSMB3,PTPN12,RAN,RFC2,RHEB,RRM1,SAP18,SHISA5,SLC12A2,SMPD4,SNRPB,SOD2,SPARC,SRSF1,SSB,SYAP1,TALDO1,TBCE,TKT,TMSB4Y,TPI1,TTPAL,VBP1	TBI	7d	Cortex
Endothelial Cells	8.05504e-06	3.66063	0.0274596	ChemicalGeneticPerturbations	BARIS_THYROID_CANCER_UP	2566	11	ATF4,ATP6V1D,COPB1,COX6A1,COX7A2,COX7B,CYC1,GLUL,GSTM3,PTPRN,SNRNP200	TBI	7d	Cortex
Endothelial Cells	5.90426e-06	2.89153	0.0274725	GObp	GO_ENDOTHELIAL_CELL_DEVELOPMENT	2566	17	CLIC4,CTNNB1,ENG,EZR,F11R,GPX1,GSTM3,ICAM1,ID1,NOTCH4,PDE2A,PDE4D,PTPRS,RAB1B,RAP1B,RAPGEF2,SOX18	TBI	7d	Cortex
Endothelial Cells	5.9761e-06	1.49785	0.0278068	GObp	GO_VESICLE_MEDIATED_TRANSPORT	1184	112	ANK3,ANXA2,ANXA3,APLP1,APOE,APOH,ARF3,ARF5,ARF6,ARL1,ARPC1A,BCL2L1,BET1,BIN1,BLZF1,BRK1,CALM2,CALM1,CALM3,CAV1,CAV2,CD302,CD47,CD59,CD81,CDC37L1,CDC42,CHMP1A,CNIH2,COPA,CPLX1,CPLX2,DBNL,DCTN2,DNAJC5,EHD3,ELMO1,ENPP2,EPN1,EPS15,FCGRT,FMN2,FNBP1L,GABARAPL2,GAS6,GDI2,GOSR1,HBB,HMGB1,HRAS,JMJD6,KIF11,KIF5A,KLC1,LAMP1,LMBRD1,LMF1,LRP1B,MACF1,MAP4K2,MCFD2,MFSD2A,MYO18A,MYO7A,NAPA,NCL,NECAP1,NEDD4,NSF,OPHN1,PIP5K1C,PPP6R3,RAB10,RAB11A,RAB6A,RAC1,RAMP2,RER1,RTN3,SAR1A,SCARB1,SEC22B,SEC31A,SEPP1,SNAP25,SNX3,SOD1,SRGN,STX16,STXBP1,STXBP6,SYT1,TEX261,TGFB1,TGFBR2,TIMP3,TINAGL1,TMED3,TMX3,TRAPPC10,UBE3A,USO1,VAMP4,VAPA,VCL,VCP,VPS13A,VPS52,VPS8,WASF2,WASL,YIPF5	TBI	7d	Hip
Endothelial Cells	0.000128279	5.67376	0.0278365	Biocarta	BIOCARTA_HIF_PATHWAY	1164	5	CREB1,EDN1,EP300,HSP90AA1,JUN	TBI	24h	Hip
Endothelial Cells	0.000128279	5.67376	0.0278365	Biocarta	BIOCARTA_PITX2_PATHWAY	1164	5	APC,CREBBP,EP300,LDB1,LEF1	TBI	24h	Hip
Endothelial Cells	8.17388e-06	1.63823	0.0278648	ChemicalGeneticPerturbations	GOZGIT_ESR1_TARGETS_DN	1184	76	ACSL3,ADCY9,ALCAM,ANK3,APBB2,APOD,CDK6,CLU,CNOT4,DCLK1,DNM3,DUSP8,EDN1,EFNB2,EGR1,FBXO32,FGF13,FGFR2,FOXP1,FTH1,FUT8,GAD1,GRIK3,IFIT3,IGF1R,JUN,KANK1,KLF7,LMCD1,LPAR6,LRCH1,MACROD2,MALAT1,MEG3,MICB,MTSS1,MVP,NCKAP5,NPAS3,NPC2,NPNT,NRP1,NUP210L,PPAP2A,PPM1E,PRKCA,PSD3,PSTPIP2,RASD1,RASSF5,RGS22,RUNDC3B,SDK1,SEC14L1,SEMA3C,SGMS1,SLC12A6,SLC16A7,SLC1A1,SLC1A2,SLC24A3,SLC39A8,SPRED2,SYNPO2,TANC2,TBC1D9,TGFB2,TMEM106C,TMTC2,TOM1L2,TRIB2,TRIM2,TSC22D3,TUBA1A,VMP1,XBP1	TBI	21d	Cortex
Endothelial Cells	8.19629e-06	2.11089	0.0279412	ChemicalGeneticPerturbations	GRESHOCK_CANCER_COPY_NUMBER_UP	1046	36	APC,ARHGAP26,BCR,BRD4,BTG1,CTNNB1,EP300,ERC1,ERG,FGFR2,FLI1,FLT4,FUS,GOPC,GPHN,HLF,HSP90AA1,HSP90AB1,KLF6,KRAS,LPP,MECOM,MSI2,MYH9,NCOA2,NF2,NUP98,PRKAR1A,RANBP17,SS18,TAF15,TCF12,TFRC,TRIM24,USP6,ZBTB16	TBI	21d	Hip
Endothelial Cells	8.19971e-06	1.79888	0.0279528	ChemicalGeneticPerturbations	AMUNDSON_RESPONSE_TO_ARSENITE	2566	51	ARIH1,ARNTL,ASNS,ATF3,ATP6V0D1,ATP6V0E1,ATP6V1C1,BCAS2,CCT8,CEBPG,CNPY2,DAZAP2,DNAJA1,GTF2H1,GTF3C3,HNRNPAB,HPS5,HYAL2,ID3,ISYNA1,JUNB,KLF12,MAFF,MLLT11,MMD,MT1H,MT1G,MT1E,MT1X,MT1B,MT1F,MT3,NEAT1,OGT,PFDN5,PLA2G16,PLOD1,PLTP,PRNP,PTPRB,RRAGA,SERPINH1,SLC7A5,SOD1,TAOK3,TLE4,TMF1,TPP1,TSC22D3,TULP4,ZNF254	TBI	7d	Cortex
Endothelial Cells	6.02254e-06	1.26672	0.0280229	GObp	GO_REGULATION_OF_PROTEIN_MODIFICATION_PROCESS	2566	283	ACVRL1,ADCY4,AKAP13,AKAP9,AKT1S1,AKT2,ANAPC11,ANAPC2,ANAPC5,ANKRD54,ANXA2,APOE,APP,ARL2BP,ATF3,ATP6AP1,ATP6AP2,AVPI1,BAK1,BCL10,BCL6,BMPR2,BTRC,BUB3,CALM2,CALM1,CALM3,CAMK2D,CAMK2N1,CAMKK2,CAV1,CAV2,CCDC8,CCK,CCND1,CCND3,CCNK,CCNT1,CD81,CDC37,CDC42,CDK4,CDK5,CDK5R1,CDK5R2,CIB1,CLIP3,CLU,CNPPD1,COMMD1,CRTAP,CRY1,CSNK2B,CTBP1,CTGF,CTNNB1,CTR9,CX3CL1,DBNL,DCUN1D3,DDIT4,DERL1,DMD,DNAJA1,DNAJC10,DUSP6,DVL3,EDN1,EDN3,EIF2AK2,EMP2,ENG,ERP29,EZH2,EZR,FBXO18,FGFR1,FGFR2,FKBP1A,FLT1,FNTA,FRY,FZR1,GAS6,GBP1,GHR,RPLP1,GNAI2,GNAQ,GNB2L1,GNG3,GPR37L1,GSTP1,GTF2H1,HAX1,HDAC5,HERPUD1,HES5,HMGB1,HRAS,HSPA1A,HSPA1B,HSPB1,HYAL2,ICAM1,ID1,IGF1R,IGFBP3,IL2,IL6R,IQGAP1,ISG15,ITCH,ITGA1,ITPKB,JTB,JUN,KAT2A,KDM5A,KDR,KLF4,LCMT1,LGALS9,LPAR1,MAD2L2,MADD,MAGED1,MAGI3,MALT1,MAP2K1,MAP2K2,MAP2K3,MAP3K1,MAP3K11,MAP3K13,MAP3K2,MAP3K3,MAP3K6,MAP4K2,MAPK1,MAPK8IP1,MECOM,MEN1,MMD,MMD2,MMP9,MT3,MTA1,MUL1,NDFIP2,NDNL2,NDRG2,NDRG4,NELL1,NENF,NIPBL,NOS1AP,NPTN,NRG3,NRP1,NSD1,OGT,OTUB1,PAF1,PARK2,PARK7,PCP4,PDCD4,PDCL3,PDE4D,PDGFA,PDGFD,PEA15,PFN2,PHB2,PIN1,PINK1,PKHD1,PKIG,PLCB1,PLCG1,PPAP2B,PPIB,PPM1F,PPP1R15A,PPP1R1A,PPP2CA,PPP2R1A,PPP2R3A,PPP2R4,PPP2R5A,PPP5C,PPP6R3,PRDX1,PRKAB1,PRKACB,PRKAR1A,PRKAR1B,PRKCDBP,PRMT1,PRNP,PSMA1,PSMB1,PSMB10,PSMB3,PSMB4,PSMB5,PSMB6,PSMB8,PSMB9,PSMC2,PSMC4,PSMC5,PSMD11,PSMD13,PSMD3,PSMD6,PSMD7,PSMD8,PSMD9,PSME2,PSME4,PSMF1,PTPRJ,PTTG1IP,PYGO2,RABGEF1,RAC1,RALB,RAMP1,RAPGEF2,RHOA,ROCK2,RRAS,SDC4,SDCBP,SEMA7A,SLC9A3R1,SMAD4,SOCS7,SOD1,SORBS3,SQSTM1,SREBF1,STAP2,STK25,STK3,STRADB,STRAP,STUB1,SYNJ2BP,TAOK3,TERF2IP,TFAP4,TGFB2,TIAM1,TIMP3,TMEM132D,TMEM59,TNFRSF10A,TOLLIP,TPR,TRIM27,TSPO,TXN,UBB,UBC,UBE2E1,UBR5,UCHL1,VAPB,VCP,VEGFB,VRK2,VRK3,WBP2,XBP1,XDH,YWHAB,YWHAE,YWHAG,ZAK,ZBED3	TBI	7d	Cortex
Endothelial Cells	6.03727e-06	2.1847	0.0280914	GObp	GO_NEGATIVE_REGULATION_OF_NERVOUS_SYSTEM_DEVELOPMENT	1184	34	APP,B2M,CTNNB1,DCC,DNM3,EDNRB,EFNA1,EIF2AK3,FGF13,FKBP4,GAK,GPR37L1,HNRNPK,IFRD1,KANK1,NFATC4,NGEF,NLGN1,NRG3,NRP1,PMP22,PRKACB,PTK2,PTN,PTPRZ1,RHOA,ROBO2,SEMA3C,SEMA3D,SEMA5B,SEMA7A,SIRT2,SRGAP2,TRAF3IP1	TBI	21d	Cortex
Endothelial Cells	0.000151692	3.13873	0.0282146	Kegg	KEGG_PATHOGENIC_ESCHERICHIA_COLI_INFECTION	1184	11	ARPC3,CTNNB1,PRKCA,RHOA,ROCK2,TUBA1A,TUBA1B,TUBA1C,TUBB2A,TUBB2B,TUBB	TBI	21d	Cortex
Endothelial Cells	0.000130454	2.68926	0.0283086	Biocarta	BIOCARTA_GPCR_PATHWAY	2566	13	CALM2,CALM1,CALM3,FOS,GNAQ,GNB1,HRAS,JUN,MAP2K1,PLCG1,PRKACB,PRKAR1A,PRKAR1B	TBI	7d	Cortex
Endothelial Cells	0.000153084	2.1876	0.0284736	Kegg	KEGG_TIGHT_JUNCTION	1480	22	ACTB,ACTG1,AMOTL1,ASH1L,CDC42,CLDN5,CTNNA1,GNAI2,MAGI3,MPP5,MYH9,OCLN,PARD3,PPP2CB,PRKCB,PRKCI,PTEN,RHOA,RRAS2,SPTAN1,TJP1,ZAK	TBI	24h	Cortex
Endothelial Cells	0.000131382	4.70275	0.0285098	Biocarta	BIOCARTA_HCMV_PATHWAY	1480	6	CREB1,MAP2K2,MAPK1,PIK3CA,RELA,SP1	TBI	24h	Cortex
Endothelial Cells	0.000131388	4.17493	0.0285112	Biocarta	BIOCARTA_CDK5_PATHWAY	2566	6	CDK5,CDK5R1,HRAS,MAP2K1,MAP2K2,MAPK1	TBI	7d	Cortex
Endothelial Cells	6.17786e-06	1.55883	0.0287456	GObp	GO_NEGATIVE_REGULATION_OF_INTRACELLULAR_SIGNAL_TRANSDUCTION	2566	89	AKT1S1,APOE,ARNTL,ATF3,BCL2L1,BCL6,CALM2,CALM1,CALM3,CAV1,CIB1,CLU,DDIT4,DHX58,DNAJA1,DUSP6,EZR,FKBP1A,GBP1,GNB2L1,GPX1,GSTM2,GSTP1,HERPUD1,HSPA1A,HSPB1,HYAL2,IGF1R,ITCH,ITPR1,IVNS1ABP,KLF4,LITAF,LMBRD1,MAPK8IP1,MAPKAP1,MCL1,MECOM,MEN1,MFN2,MMP9,MUL1,NDRG2,NFKBID,NONO,OTUD7A,PARK2,PARK7,PDCD4,PDCD6,PIK3IP1,PIN1,PINK1,PKHD1,PPP2CA,PPP2R1A,PRKCDBP,PRNP,PTPRJ,PTTG1IP,RABGEF1,RASAL2,RELA,RFFL,RNF34,RRM2B,SEC14L1,SERPINE2,SH3BP4,SLC9A3R1,SOCS7,SOD2,STAT1,STMN3,SYNJ2BP,TAF9B,TAOK3,TGFB2,TIMP3,TMBIM6,TNFAIP1,TRIM32,TSPAN6,TXNDC12,UCHL1,VDAC2,VRK3,XBP1,XDH	TBI	7d	Cortex
Endothelial Cells	6.18928e-06	3.53263	0.0287987	GObp	GO_NATURAL_KILLER_CELL_MEDIATED_IMMUNITY	2566	12	CEBPG,MICA,MICB,PRDX1,TUBB4B,TUBB,ULBP3,ULBP1,RAET1G,ULBP2,RAET1L,VAMP2	TBI	7d	Cortex
Endothelial Cells	4.2795e-05	2.27552	0.0288438	Reactome	REACTOME_G_ALPHA1213_SIGNALLING_EVENTS	2566	22	ABR,AKAP13,ARHGEF1,ARHGEF11,ARHGEF4,ARHGEF6,CDC42,GNB1,GNB2,GNG12,GNG3,GNG4,GNG5,NET1,PIK3R2,PIK3R3,RAC1,RHOA,RHOC,RHOG,ROCK2,TIAM1	TBI	7d	Cortex
Endothelial Cells	6.2109e-06	1.76389	0.0288993	GObp	GO_PROTEIN_POLYUBIQUITINATION	2566	56	ANAPC11,ANAPC2,ANAPC5,ARIH1,BTRC,FBXO3,FZR1,ITCH,KLHL3,MARCH5,MARCH8,MKRN1,PARK2,PSMA1,PSMB1,PSMB10,PSMB3,PSMB4,PSMB5,PSMB6,PSMB8,PSMB9,PSMC2,PSMC4,PSMC5,PSMD11,PSMD13,PSMD3,PSMD6,PSMD7,PSMD8,PSMD9,PSME2,PSME4,PSMF1,RBCK1,RBX1,RFFL,RNF114,RNF14,RNF167,RNF181,RNF187,RNF34,RUSC1,SPSB1,STUB1,TRIM27,TRIM32,TRIM56,UBB,UBC,UBE2D3,UBE2E1,UBE2G2,UBR5	TBI	7d	Cortex
Endothelial Cells	6.21822e-06	1.49212	0.0289334	GObp	GO_REGULATION_OF_NEURON_DIFFERENTIATION	2566	108	ANAPC2,APBB1,APOE,APP,ARF1,ARF6,ARHGDIA,ARHGEF1,ASAP1,B2M,BAIAP2,BCL6,BHLHB9,BIN1,BMPR2,CALR,CAMK2B,CAV1,CDK5,CDK5R1,CERS2,CFL1,CIB1,CPEB1,CPNE6,DGUOK,DMD,DNM3,EZH2,FES,FEZ1,FGFR1,FKBP4,FSTL4,GAK,GDI1,GPR37L1,HES5,HNRNPK,ID1,IL2,ITM2C,ITSN2,KIF13B,KLF4,LINGO1,LPAR1,MACF1,MAP1B,MAP2K1,MAP2K2,MBP,METRN,MMD,MMD2,MT3,MUL1,NDNF,NDRG4,NEFL,NEGR1,NEUROD2,NME1,NPTN,NRP1,OLFM1,PACSIN1,PALM,PARK2,PCP4,PDLIM5,PLK2,PLXND1,PMP22,PQBP1,PTN,RAB11A,RAC1,RAPGEF2,RARB,RHOA,RTN4,SCARF1,SDK1,SEMA3G,SEMA5B,SEMA6A,SEMA7A,SERPINE2,SGK1,SHANK1,SNAP25,SNAPIN,SNX3,SSH2,STK25,STMN2,SYT1,TCF12,TCF3,TIAM1,TMEM30A,TRIM32,TWF2,ULK2,VIM,YWHAG,YWHAH	TBI	7d	Cortex
Endothelial Cells	8.51349e-06	4.29821	0.0290225	ChemicalGeneticPerturbations	SIMBULAN_UV_RESPONSE_IMMORTALIZED_DN	1480	10	AHNAK,CALD1,DUSP7,FN1,IGF1R,ITGA6,RDX,ROCK1,SEMA3C,TOP2B	TBI	24h	Cortex
Endothelial Cells	6.25227e-06	2.83688	0.0290918	GObp	GO_REGULATION_OF_DENDRITE_DEVELOPMENT	1164	20	ARF6,ASAP1,CAMK1D,CDKL5,CPEB3,EPHA4,EZH2,FBXO31,ID1,LRP8,MEF2C,NEDD4,PAFAH1B1,PPP3CA,PTPRZ1,RAPGEF2,SHANK3,SIPA1L1,TIAM1,TNIK	TBI	24h	Hip
Endothelial Cells	6.26558e-06	1.49223	0.0291537	GObp	GO_CHROMOSOME_ORGANIZATION	1480	113	ACIN1,ACTB,AKAP8L,ARID4A,ARID4B,ASH1L,ATRX,ATXN7,BAG6,BAZ1B,BAZ2A,BPTF,BRD1,BRD4,BUB1,CBX3,CDAN1,CDC73,CHD1,CHD2,CHD4,CHD6,CHD8,CLIP1,CREBBP,CUL3,CUL4A,DDB1,DEK,DIS3L2,ELP4,EP300,ESCO1,EZH2,H2AFY,H2AFZ,HIST1H1C,HIST1H1E,HIST1H2BC,HIST1H2BG,HIST1H2BH,HIST1H2BJ,HIST1H2BN,HMGB1,HSPA1A,HUWE1,ING2,JAK2,JMJD1C,KAT6A,KAT6B,KDM3B,KDM5D,KDM6A,KIF2A,LEF1,MBD2,MECOM,MLH3,MORF4L1,MSL1,NCOA1,NCOA3,NCOR1,NIPBL,NR3C1,NUP160,PAPD7,PBRM1,PDCD6IP,PDS5B,PHF2,PRKCB,PRMT1,PURA,RAD50,RBBP4,RERE,RSF1,RUVBL2,SAP18,SART3,SCMH1,SETD2,SETX,SFMBT1,SIN3B,SMARCA2,SMARCC1,SMC1A,SMC3,SMC4,SMC6,SMG1,STAG1,STAG2,SUPT16H,SUPT6H,SUV420H1,SUZ12,TAF1L,TAF1,TAOK1,TET3,TOP2B,TRIM28,UBB,UBC,UPF1,USP34,WRN,ZNHIT1,ZRANB3	TBI	24h	Cortex
Endothelial Cells	8.55581e-06	5.41126	0.0291667	ChemicalGeneticPerturbations	MOREIRA_RESPONSE_TO_TSA_UP	1046	8	COX8A,HMGN1,HSP90AB1,HSPA1A,HSPA1B,MIF,TMSB4X,USF2	TBI	21d	Hip
Endothelial Cells	8.55581e-06	5.41126	0.0291667	ChemicalGeneticPerturbations	VALK_AML_CLUSTER_1	1046	8	ATF3,ATP10A,COBLL1,FHL1,MECOM,MEF2C,NR4A2,SOCS2	TBI	21d	Hip
Endothelial Cells	4.33287e-05	2.18531	0.0292035	Reactome	REACTOME_PLATELET_ACTIVATION_SIGNALING_AND_AGGREGATION	1184	27	APP,ARRB1,CALM2,CALM1,CAP1,CLU,DGKB,DGKG,DGKI,FN1,GNAI2,GNAQ,MAPK14,PFN1,PPIA,PRKCA,PRKCB,PTK2,RAP1A,RAPGEF3,RHOA,RHOB,SOS1,SPARC,TBXA2R,TGFB2,TMSB4X	TBI	21d	Cortex
Endothelial Cells	0.000157173	2.04108	0.0292341	Kegg	KEGG_GAP_JUNCTION	2566	24	ADCY4,GJA1,GNA11,GNAI2,GNAQ,HRAS,ITPR1,LPAR1,MAP2K1,MAP2K2,MAP3K2,MAPK1,PDGFA,PDGFD,PLCB1,PLCB3,PRKACB,PRKG1,TUBA1A,TUBA1C,TUBB2A,TUBB3,TUBB4B,TUBB	TBI	7d	Cortex
Endothelial Cells	0.000585102	3.04347	0.0292551	Hallmark	HALLMARK_REACTIVE_OXIGEN_SPECIES_PATHWAY	1184	9	FTL,GCLM,JUNB,MBP,NDUFS2,PRDX6,PRNP,SOD1,TXN	TBI	7d	Hip
Endothelial Cells	6.29523e-06	2.089	0.0292917	GObp	GO_REGULATION_OF_CANONICAL_WNT_SIGNALING_PATHWAY	1480	37	APC,APOE,BTRC,CAV1,CDK14,CHD8,CTNND1,CUL3,DVL3,EGR1,EMD,FGFR2,FOXO1,FZD6,INVS,LEF1,LGR6,LRRK2,MCC,MLLT3,PRICKLE1,PSMB5,PSMB7,PSMD13,RAPGEF1,SMURF2,STK3,TNKS2,TRPM4,UBB,UBC,UBR5,USP34,XIAP,BIRC8,YAP1,ZNRF3	TBI	24h	Cortex
Endothelial Cells	4.35799e-05	2.92654	0.0293728	Reactome	REACTOME_GLUCONEOGENESIS	2566	13	ALDOA,ALDOC,ENO1,ENO2,GAPDH,GOT1,GPI,MDH1,MDH2,PGK1,PRKACB,SLC25A1,TPI1	TBI	7d	Cortex
Endothelial Cells	4.37399e-05	2.42378	0.0294807	Reactome	REACTOME_TRANS_GOLGI_NETWORK_VESICLE_BUDDING	2566	19	AP1M1,AP1S2,ARF1,BLOC1S1,CLTA,FTH1,FTL,GAK,HIP1R,HSPA8,M6PR,NAPA,RAB5C,SH3D19,SNAPIN,SNX5,VAMP2,VAMP8,YIPF6	TBI	7d	Cortex
Endothelial Cells	0.000135881	4.29593	0.0294862	Biocarta	BIOCARTA_EDG1_PATHWAY	1184	7	GNB1,PRKCB,RAC1,RHOA,S1PR1,SMPD1,SPHKAP	TBI	7d	Hip
Endothelial Cells	8.67426e-06	2.08746	0.0295705	ChemicalGeneticPerturbations	RODRIGUES_DCC_TARGETS_DN	2566	33	ABAT,ALDH3A2,ARHGDIA,BCL6,BICD1,CAT,CCNG2,CMTM6,CROT,ECH1,FOXP1,IFITM1,KLF6,LIMCH1,LITAF,MAST4,MBP,MXD4,NDUFB8,NR5A2,NRP1,PDCD4,PSMB9,PTP4A3,PTPRG,RUNX2,SEPP1,SEPT3,TGFB2,TGIF1,TRIM2,TSC22D3,UTRN	TBI	7d	Cortex
Endothelial Cells	0.000591852	2.2359	0.0295926	Hallmark	HALLMARK_UV_RESPONSE_DN	1046	17	ANXA2,DBP,DDAH1,DUSP1,ICA1,IGF1R,IGFBP5,MAPK14,MT1E,NIPBL,NRP1,PHF3,PPAP2B,PTPRM,SCAF8,SMAD7,SYNE1	TBI	21d	Hip
Endothelial Cells	8.70034e-06	3.16894	0.0296594	ChemicalGeneticPerturbations	SANA_RESPONSE_TO_IFNG_DN	1184	16	ARHGDIB,CCT4,CD34,EIF4G2,GJA1,HSP90AB1,HSPD1,NME1,PEA15,PON2,RAN,RGS4,RHOC,SNRPD2,SSR2,TFRC	TBI	21d	Cortex
Endothelial Cells	8.72057e-06	5.3024	0.0297284	ChemicalGeneticPerturbations	KIM_HYPOXIA	1184	8	ALDOC,ENO2,ICAM1,IGFBP3,JUN,LDHA,SLC2A1,TPI1	TBI	7d	Hip
Endothelial Cells	6.38981e-06	1.74442	0.0297318	GObp	GO_NEGATIVE_REGULATION_OF_CELLULAR_COMPONENT_ORGANIZATION	1046	63	ACD,ACVRL1,ANXA2,APC,ARF6,ARHGDIA,ASAP1,B2M,BCL2L1,CARM1,CDK5RAP2,CHMP4B,CTNNB1,DAB2IP,DCC,DNAJB1,DNAJB6,DNM2,EFNA1,EML2,FSTL4,GOPC,GPX1,HAUS2,HMGB1,HSPA1A,HSPA1B,HSPA8,ITGA3,ITM2C,LRRTM2,LZTS2,MAD1L1,MBP,MYH9,NLGN1,NRP1,PACSIN2,PCNT,PIH1D1,PPP2R5A,PRKAR1A,PTN,RAB11A,RABGEF1,RAN,RAPGEF2,ROCK1,SEMA3C,SEMA5B,SEMA6D,SFRP1,SMAD7,SMG6,SNX3,STMN1,TBC1D4,TGFB2,TMSB4Y,TWF1,UBE2B,WDR62,WNT5A	TBI	21d	Hip
Endothelial Cells	6.46154e-06	2.29621	0.0300655	GObp	GO_MIDBRAIN_DEVELOPMENT	2566	27	ATP5F1,BASP1,CALM2,CALM1,CALM3,CDC42,CKB,COX6B1,CTNNB1,DYNLL1,FGFR1,FGFR2,FZD6,GLUD1,KAT2A,LDHA,MAPKAP1,MBP,NDRG2,PLP1,RHOA,S100A1,TFAP2D,UQCRQ,YWHAE,YWHAH,YWHAQ	TBI	7d	Cortex
Endothelial Cells	8.83038e-06	4.87013	0.0301028	ChemicalGeneticPerturbations	RODRIGUES_NTN1_AND_DCC_TARGETS	1046	9	AKAP10,CAMK2D,FOS,MALAT1,MT1E,MT1F,MT1X,MT2A,TBC1D4	TBI	21d	Hip
Endothelial Cells	8.84773e-06	2.91582	0.0301619	ChemicalGeneticPerturbations	AMIT_EGF_RESPONSE_40_HELA	2566	16	ATF3,ID1,IER2,IER3,JUN,JUNB,KLF2,KLF6,NFIB,NR4A1,PIP5K1A,PPP1R15A,PTGS2,SGK1,UBR5,ZFP36	TBI	7d	Cortex
Endothelial Cells	6.49835e-06	1.66105	0.0302368	GObp	GO_REGULATION_OF_NERVOUS_SYSTEM_DEVELOPMENT	1184	74	ADAMTS1,ANAPC2,APP,ARNTL,B2M,BCL2,BCL6B,CACNA1A,CDH4,CDK5RAP1,CPEB1,CTNNB1,CX3CL1,DCC,DLL4,DNM3,EDNRB,EFNA1,EIF2AK3,FAM134C,FGF13,FKBP4,FN1,FZD3,GAK,GPR37L1,GRID2,HNRNPK,IFRD1,KANK1,LHX5,LRRC4C,MAGI2,MAP2K2,MARK2,MOB2,NEGR1,NFATC4,NGEF,NLGN1,NME1,NRG3,NRP1,NRXN1,NRXN3,NTRK2,NUMB,PARK2,PMP22,PRKACB,PTK2,PTN,PTPRD,PTPRZ1,RAP1A,RAPGEF1,RARB,RHOA,ROBO2,SDK1,SEMA3C,SEMA3D,SEMA5B,SEMA7A,SERPINE2,SHANK3,SIRT2,SNAP25,SNX3,SRGAP2,SSH2,TCF12,TNFRSF12A,TRAF3IP1	TBI	21d	Cortex
Endothelial Cells	6.50448e-06	3.06102	0.0302654	GObp	GO_VASCULAR_ENDOTHELIAL_GROWTH_FACTOR_RECEPTOR_SIGNALING_PATHWAY	1480	17	ACTB,ACTG1,BMPR2,CDC42,FLT1,FYN,HSPB1,ITGAV,KDR,NCKAP1,NRP1,PIK3CA,PIK3CB,PRKD1,RHOA,ROCK1,ROCK2	TBI	24h	Cortex
Endothelial Cells	4.50021e-05	2.76872	0.0303314	Reactome	REACTOME_TRAF6_MEDIATED_INDUCTION_OF_NFKB_AND_MAP_KINASES_UPON_TLR7_8_OR_9_ACTIVATION	1480	16	APP,CREB1,DUSP7,FOS,HMGB1,IRAK1,IRAK4,JUN,MAP2K2,MAPK1,MEF2A,MEF2C,NFKBIA,PELI1,PPP2CB,RELA	TBI	24h	Cortex
Endothelial Cells	0.00016353	2.22074	0.0304165	Kegg	KEGG_NEUROTROPHIN_SIGNALING_PATHWAY	1480	21	ARHGDIA,BRAF,CALM2,CDC42,GAB1,IRAK1,IRAK4,JUN,KIDINS220,MAP2K2,MAPK1,NFKBIA,PIK3CA,PIK3CB,RAPGEF1,RELA,RHOA,SOS1,SOS2,YWHAB,YWHAZ	TBI	24h	Cortex
Endothelial Cells	0.000609245	1.60735	0.0304623	Hallmark	HALLMARK_XENOBIOTIC_METABOLISM	2566	42	ADH5,AKR1C3,AKR1C2,ALDH2,APOE,BLVRB,CAT,COMT,CROT,CSAD,CYP2E1,DDAH2,DDC,DDT,ECH1,ELOVL5,EPHX1,ETFDH,FMO1,GABARAPL1,GAD1,GCH1,HPRT1,IL1R1,JUP,LONP1,MT2A,NDRG2,PDLIM5,PINK1,PMM1,POR,PSMB10,PTGDS,SAR1B,SLC35B1,SLC6A6,SMOX,SSR3,TGFB2,TMBIM6,XDH	TBI	7d	Cortex
Endothelial Cells	8.95706e-06	1.63405	0.0305346	ChemicalGeneticPerturbations	ONKEN_UVEAL_MELANOMA_UP	1184	76	ABR,ABTB2,ACTR3,ADCY9,AKAP13,ANK2,APOD,APP,ARRB1,ATMIN,ATP6V1C1,AZIN1,B2M,BTAF1,CALM1,CASP8AP2,CCND2,CDC42EP3,CDKN1A,CELF2,CLIC4,CNOT4,CPSF1,CREM,DOCK4,EGR1,ENY2,FGF13,FKBP1A,FRY,GCH1,HLA-E,HLA-F,HLA-G,HNRNPA1,HSPH1,HTRA1,IFITM2,IGFBP7,JMJD1C,LAPTM4B,LUC7L3,MED15,MEIS2,MRPS28,MTSS1,NDRG1,NPAS2,NUMB,PAM,PCNA,PEA15,PFN1,POMP,PRKCA,PTK2,PTPRM,RHOB,SFPQ,SLC1A1,SMCHD1,SOS1,SPARC,SQLE,SRSF7,SULT1A1,TCEB1,TCF12,TNPO1,TRAF5,TRIO,TSC22D1,TTC3,VPS13B,WWTR1,ZHX3	TBI	21d	Cortex
Endothelial Cells	6.58501e-06	1.92139	0.03064	GObp	GO_REGULATION_OF_MAP_KINASE_ACTIVITY	1480	46	APOE,BRAF,CAV1,CD81,DNAJA1,DUSP1,DUSP19,DUSP7,DVL3,EDN3,EPHA4,EZH2,FLT1,GAB1,GNAI2,GSTP1,HIPK3,IGF1R,INSR,IRAK1,ITGA1,JAK2,KIDINS220,KITLG,LAMTOR2,LRRK2,MADD,MAP2K2,MAP3K8,MAP4K2,MAP4K5,MAPK1,MIF,PDE5A,PDGFB,PDGFD,PIK3CB,RAPGEF1,SASH1,STK38,TGFBR1,TIAM1,TNFRSF11A,UBB,UBC,ZAK	TBI	24h	Cortex
Endothelial Cells	9.04848e-06	1.92525	0.0308463	ChemicalGeneticPerturbations	HEDENFALK_BREAST_CANCER_BRCA1_VS_BRCA2	2566	41	ATP6AP1,BTG3,C1GALT1,CALM2,CBX3,CCND1,CDK4,CTGF,CTNNB1,EPHB4,GDI2,GPX4,HADHA,ICAM2,IRF1,LRPAP1,LYPLA2,MAPK1,MICA,OGT,PDCD5,PPP1CB,PRNP,PRSS23,PSIP1,RAB4A,RAB9A,RNF187,RPA3,RSU1,SDHA,SERBP1,SLC35B1,SMAD4,SOD1,SRSF3,TIMP3,TOB1,TUBB,YBX1,ZFP36L1	TBI	7d	Cortex
Endothelial Cells	9.08436e-06	2.12009	0.0309686	ChemicalGeneticPerturbations	MULLIGHAN_MLL_SIGNATURE_2_DN	1164	35	ABCB1,ABCC4,AGRN,ARAP2,ARFGEF1,ATP2C1,CD200,CLIC4,CXCL2,EPS15,FAM171A1,FAM65A,HNRNPA1,IER2,IFITM1,ITM2A,KDM5B,LAMB2,LUZP1,MACF1,MAST4,MATR3,N4BP2L2,NEDD4,PDCD4,RAB11A,RANBP2,SIPA1L1,SLC18A2,SLC24A3,STOM,TM4SF1,TSPAN7,TTC3,USP34	TBI	24h	Hip
Endothelial Cells	9.08846e-06	1.62741	0.0309826	ChemicalGeneticPerturbations	FORTSCHEGGER_PHF8_TARGETS_DN	1184	77	ABL2,AGPAT3,ARHGAP1,ARHGDIB,ARL1,ARPC1A,ASRGL1,BCL2L1,CALM1,CAMK2N1,CAV1,CD47,CD59,CELF1,CIB1,CORO2A,COX8A,DKK3,EDN1,ELMOD2,ENO2,ERLIN1,FAM174A,FAM96B,GBE1,GBP3,GNAQ,GNB1,GNL1,HMGCS1,HMGN2,IFIT1,IGFBP7,INF2,JUN,KLF6,LCOR,LPCAT1,MAP7D1,MAPRE1,MFAP3,MRFAP1,MRFAP1L1,MYO18A,NDFIP2,NEDD4,NFIA,NSF,OAT,OPHN1,PLEKHA3,PPP1CB,PPP1R12A,PPP2R1B,PRSS23,REPS2,S100A16,SCD,SDCBP,SFXN3,SLC31A1,SLC35F3,SLC6A6,SPOCK2,STX16,STXBP6,SUPT4H1,TEX261,TIMP3,TINAGL1,TMEM184B,TRIM8,UBL3,ULK2,UROD,VAPA,VPS13A	TBI	7d	Hip
Endothelial Cells	9.20124e-06	3.82385	0.031367	ChemicalGeneticPerturbations	PRAMOONJAGO_SOX4_TARGETS_UP	1184	12	BHLHE40,CLK1,INSIG2,JUN,JUND,MAFF,MXI1,NDRG1,RBCK1,RIOK3,SMNDC1,TRIM8	TBI	7d	Hip
Endothelial Cells	9.22428e-06	1.48829	0.0314456	ChemicalGeneticPerturbations	ACEVEDO_LIVER_CANCER_DN	2566	105	ACAA1,ACACB,ADAMTSL2,ADIPOR2,AGPAT9,AKR7A3,ALDH2,ALPL,APLP2,ATF5,ATP6V1B2,AVPI1,BHLHE40,CALM1,CCND1,CD81,CHCHD10,CHMP7,COX4I1,CROT,CSRNP1,CTSB,CTSF,CYP2E1,DCUN1D3,DGAT1,DNAJA1,EEF2,EIF5A,ENO1,EVL,EZR,FAM32A,FKBP4,FOS,FOSB,GATM,GHR,GLUD1,PAM16,GNA11,GNB2L1,GSTP1,HADHA,HMGCL,HMGCS1,HSBP1,IER3,IGFBP3,IRF1,ITCH,KCNJ10,KIF13B,KLF2,LAMP1,LDHA,LONP1,LY6E,MAP7,MFN2,MRPS2,MT1M,MT1G,MT1X,MT1A,MT1B,MT1F,MT2A,NDFIP2,NDRG2,NDUFB8,NEK6,NUCB1,OAT,PAF1,PCBP2,PDXK,PINK1,PLOD1,PPP1R15A,PRNP,PROSC,PSMB10,PSMF1,SAP18,SCD,SDC4,SDHB,SEPW1,SERBP1,SLC10A1,SLC19A3,SLC7A5,SOD1,STAP2,SYNJ2BP,TERF2IP,TMBIM6,TOLLIP,TPRG1L,TSHZ2,TTR,UBXN6,ZFP36,ZFPM1	TBI	7d	Cortex
Endothelial Cells	9.25586e-06	4.78723	0.0315532	ChemicalGeneticPerturbations	SCHAEFFER_PROSTATE_DEVELOPMENT_AND_CANCER_BOX4_DN	1164	9	CDC37L1,CTSO,EIF3A,GCC2,IER2,NFIA,NRIP1,SFPQ,SMARCA2	TBI	24h	Hip
Endothelial Cells	9.25586e-06	4.78723	0.0315532	ChemicalGeneticPerturbations	AMIT_SERUM_RESPONSE_40_MCF10A	1164	9	ATF3,CLIC4,CXCL2,DUSP1,FOS,GLUL,JUN,NR4A1,ZFP36	TBI	24h	Hip
Endothelial Cells	6.82087e-06	1.43852	0.0317375	GObp	GO_POSITIVE_REGULATION_OF_CELL_COMMUNICATION	1184	133	ACVRL1,ADIPOR1,ANK3,ARHGAP1,ARL2BP,ATF3,ATG5,BCL2L1,BRD4,BUD31,CALM2,CALM1,CALM3,CAV1,CAV2,CD81,CDC42,CIB1,DBNL,DDX5,EDN1,EDN3,EEF1D,ENG,ERH,FGFR1,FLT1,FOXL2,FZD4,GADD45G,GAS6,GJA1,GLUD1,GLUL,GNB2L1,GPR37L1,GPX1,GSTM2,HMGB1,HRAS,HSPA1B,HTR2C,ICAM1,IFT80,IGFBP3,IL2,ING5,INSR,JUN,KDR,KHDRBS1,KIF5B,LIMS2,LRG1,MACF1,MAGED1,MAL,MAP4K2,MCL1,MED1,MFF,MT3,NCOA2,NDFIP2,NEDD4,NOS1AP,NRXN1,NUP62,OSBPL8,PAWR,PDGFRB,PIN1,PINK1,PPP2R1B,PPP3R1,PRKCB,PSMA1,PSMA6,PSMB1,PSMB10,PSMB6,PSMB7,PSMB9,PSMC1,PSMD1,PSMD13,PTGS2,PTN,RAB12,RAC1,RAP1A,RBCK1,RELA,RHEB,RHOA,RHOC,RUSC1,S100B,SDCBP,SEMA7A,SERINC3,SH3BGRL,SHANK1,SHISA5,SLC1A3,SMARCA4,SNAP25,SOD1,SQSTM1,STK11,SUPT5H,SYT1,TGFB1,TIAM1,TIMP3,TMEM101,TMEM9B,TNFRSF12A,TNFSF12,TNIK,TRAF5,TRIM8,TRPM4,TSPAN5,TXN,UBE3A,VAPA,VSNL1,YWHAB,YWHAG,YWHAQ,ZFP91,ZRANB1	TBI	7d	Hip
Endothelial Cells	9.32033e-06	1.92278	0.031773	ChemicalGeneticPerturbations	BERENJENO_TRANSFORMED_BY_RHOA_DN	1184	45	AES,AKAP12,ANK3,ANXA6,APLP2,APOA1BP,ARFGAP3,CACNA1A,CD47,CELF2,CNN3,CX3CL1,CXXC5,EIF2AK3,EMB,FGFR2,FN1,GAS6,GHR,GNAI2,ITM2B,JUND,LRBA,MAP1LC3A,MEG3,MGEA5,MNT,MTSS1L,MYO1D,NAGA,NPC2,OSMR,PLAT,PMP22,PTPRM,SERPINE2,SESN1,SIRT2,SPTBN1,ST13,TIMP3,TRIO,TTC3,TXNIP,VPS41	TBI	21d	Cortex
Endothelial Cells	0.000171807	2.33478	0.0319561	Kegg	KEGG_NATURAL_KILLER_CELL_MEDIATED_CYTOTOXICITY	1184	19	CHP2,FAS,HLA-E,HLA-G,ICAM2,IFNAR1,MAP2K2,MICA,MICB,NFATC4,NRAS,PRKCA,PRKCB,SOS1,RAET1L,RAET1G,ULBP3,ULBP1,ULBP2	TBI	21d	Cortex
Endothelial Cells	9.38111e-06	2.46126	0.0319802	ChemicalGeneticPerturbations	ELVIDGE_HYPOXIA_UP	1184	25	AKAP12,ATF3,ATXN1,CD59,DDIT4,DUSP1,EGR1,FAM13A,FOS,GJA1,HEY1,JUN,KLF6,KLF7,LIMCH1,MAFF,NDRG1,OLFML2A,PAM,PLAUR,PRKCA,SCARB1,SLC2A1,TMEFF1,TXNIP	TBI	21d	Cortex
Endothelial Cells	9.40334e-06	1.61367	0.032056	ChemicalGeneticPerturbations	YAGI_AML_WITH_11Q23_REARRANGED	2566	74	ABHD3,ABR,ADAM15,ADH5,ALDH3A2,ANXA5,AP1S2,ATP1B1,ATP6V1E1,ATXN1,BLOC1S1,CAMTA2,CAST,CCND3,CD2AP,CD81,CEBPG,CLTA,COQ2,COX5B,CS,CTGF,DACH1,DDAH2,DDT,EIF4E2,EMP2,ERP29,FEZ1,FSCN1,FZD6,GAK,GDI2,GLUL,GMDS,GPM6A,GPM6B,HIP1,HPS5,IDS,IFI35,IL10RB,IL2RG,IL6R,ITM2A,JMJD1C,JTB,KHK,LDB1,LRP10,MAGED2,MICB,MLF2,NDUFB3,OSTF1,POLR2G,POP5,PPP1CA,PRDX1,PSMD7,PTP4A3,RANBP2,RASGRP2,SDHB,SEPW1,SF1,SMC1A,SNX17,TIMP3,TMEM159,TNPO1,TSPAN4,TWF2,XBP1	TBI	7d	Cortex
Endothelial Cells	6.93362e-06	1.87614	0.0322621	GObp	GO_MICROTUBULE_CYTOSKELETON_ORGANIZATION	1480	49	AKAP9,ARHGEF2,ATXN7,CAMSAP2,CAV1,CCDC114,CCP110,CENPJ,CEP120,CEP350,CHD4,CLIP1,CNTLN,CNTROB,DST,DYNC1H1,DYNLT1,FER,FLNA,GAPDH,HOOK3,KIF11,KIF2A,MAP1B,MAP1S,MAP4,MAP7,MID1,MYH9,NAV1,NCOR1,PCM1,PCNT,PHLDB2,PPP1R12A,RANBP1,RHOA,ROCK2,SLAIN2,SLK,SMC1A,SMC3,SRGAP2,STMN1,SUN2,TUBA1B,TUBB,XIAP,BIRC8	TBI	24h	Cortex
Endothelial Cells	9.46665e-06	1.59364	0.0322718	ChemicalGeneticPerturbations	ACEVEDO_LIVER_TUMOR_VS_NORMAL_ADJACENT_TISSUE_UP	1184	83	ADIPOR1,APOLD1,AQP11,ARF3,ARL1,ARL2BP,ATAD1,ATP6V0E1,CBX7,CCT2,CCT8,CD59,COPA,COX6A1,CRY1,EIF1B,EIF3F,EIF4A3,FAM174A,FOXQ1,FZD4,GABARAPL2,GBE1,GBP4,HLA-F,GNG5,GTF2H4,HLA-B,HLA-C,HIST1H1C,HMGB2,HPRT1,HSPA1B,ISCA1,KLF13,LCN2,LLPH,LSM4,MAPRE1,MCFD2,MFAP1,MRPL33,MRPL36,MRPL40,MYLIP,NDUFB6,NUP62,PAPSS1,PEX2,POLR2J3,PPP1R16A,PRRC2C,PTTG1IP,PURA,RGS5,RHEB,RMI1,RPA3,S1PR1,SDCBP,SEC61G,SERPINH1,SF3B4,SLC25A4,SLC35B1,SNRPB,SOX18,SRSF3,SSR2,STXBP6,SUPT4H1,TAGLN2,TAP1,TAX1BP1,TEF,THY1,TIPRL,TM2D1,TMEM167B,TMEM184B,TRIB2,TUBA1A,UBE2Q1	TBI	7d	Hip
Endothelial Cells	4.79623e-05	3.50519	0.0323266	Reactome	REACTOME_VIF_MEDIATED_DEGRADATION_OF_APOBEC3G	1184	11	PSMA1,PSMA6,PSMB1,PSMB10,PSMB6,PSMB7,PSMB9,PSMC1,PSMD1,PSMD13,TCEB2	TBI	7d	Hip
Endothelial Cells	9.57212e-06	4.61231	0.0326314	ChemicalGeneticPerturbations	DEN_INTERACT_WITH_LCA5	1480	9	DYNLL1,HSPA1B,HSPA1A,HSPA8,LCA5,NCL,USP9X,YWHAB,YWHAZ	TBI	24h	Cortex
Endothelial Cells	9.5984e-06	4.87075	0.032721	ChemicalGeneticPerturbations	AMIT_EGF_RESPONSE_20_HELA	2566	7	FOS,JUN,PPP1R15A,PRKAR1B,ROCK2,SNAP25,TXNIP	TBI	7d	Cortex
Endothelial Cells	0.000175971	3.08932	0.0327306	Kegg	KEGG_RNA_DEGRADATION	1184	11	CNOT6L,CNOT8,ENO1,ENO2,EXOSC7,HSPD1,LSM4,LSM7,NAA38,PARN,SKIV2L	TBI	7d	Hip
Endothelial Cells	7.03471e-06	1.92852	0.0327325	GObp	GO_POSITIVE_REGULATION_OF_CELLULAR_COMPONENT_BIOGENESIS	1164	46	AGRN,ANKRD32,APC,ARF6,ARPC1B,ARPC3,BAX,CAPG,CLIP1,CLSTN1,CREB1,DDB1,EDN1,EP300,FAM178A,FAS,HSP90AA1,ID1,JMY,JUN,KDR,LIMS1,LRRN3,MAPT,NCKAP1,NRXN1,NRXN3,PAN3,PHLDB2,PIP4K2C,PPM1E,RAB3GAP2,RAC1,RALA,RHOA,RHOQ,ROCK1,SH3GLB1,SOX9,TAF1,TEK,TPR,TRIM27,TUBGCP5,UNC13B,WASF2	TBI	24h	Hip
Endothelial Cells	9.61428e-06	1.67542	0.0327751	ChemicalGeneticPerturbations	SMID_BREAST_CANCER_BASAL_DN	1164	69	ACSL3,AGL,AHNAK,ALCAM,AQR,ATP1A2,ATP8A1,BTG2,C2CD2L,CAMK2N1,CAPN9,CLDN5,CPD,CRIP1,CROT,CST3,CST5,CXCL12,DACH1,DCAF10,DCLK1,DDO,DENND1B,DGKD,ECM1,EMCN,FRY,FUT8,HSPB1,HSPB8,ICA1,IGF1R,IL6ST,ITGBL1,ITM2A,KIF5C,LRBA,LRRN3,MAK,MAPT,MAST4,MYO6,N4BP2L2,NEBL,NRIP1,PCBP2,PDCD4,PPDPF,PSD3,RAB11FIP1,RABEP1,REPS2,RGS5,RHOB,RND1,SCD,SEMA3C,SLC18A2,SLC1A1,SNED1,SPARCL1,ST6GALNAC2,TBX3,TNFSF10,TNIK,WWP1,XBP1,ZCCHC24,ZNF652	TBI	24h	Hip
Endothelial Cells	7.0531e-06	1.43071	0.0328181	GObp	GO_REGULATION_OF_PHOSPHORUS_METABOLIC_PROCESS	1164	136	ACSL3,ACVR2A,ADCY2,AKAP12,AKAP9,AKT1,APC,ARL6IP5,ATF3,ATXN7,BAX,BMPR2,BRD4,CALCRL,CAMK2N1,CAV2,CCDC88A,CCNT1,CLSPN,CRK,CTDSP2,CUL3,DDR2,DLC1,DUSP1,DUSP8,DVL3,DYNLL1,ECE1,EDN1,EDN3,EP300,EPHA4,EZH2,FAS,FBXO31,FLT1,FN1,FOXO1,GADD45G,GDF11,RPLP1,GNAI2,GNAQ,GRM3,HES1,HIPK3,HMGB1,HSPB1,ID1,IGF1R,IGF2,IL6ST,INPP5F,INSR,IQGAP1,ITGA6,ITPKB,JUN,KAT2B,KDR,KIDINS220,KITLG,LATS1,LDB1,LRP6,LRP8,MAGI3,MAP3K1,MAP3K2,MAP4K4,MAP4K5,MECOM,MEF2C,NBR1,NDRG2,NPTN,NRP1,NUAK1,OGT,PAFAH1B1,PCDH11X,PDCD4,PDE2A,PDE5A,PF4,PHIP,PIK3CA,PIK3R3,PKHD1,PLAUR,PLCB1,PLCE1,PMEPA1,PPM1E,PPP1R15A,PPP2R3A,PRKCD,PRMT1,PRNP,PSAP,PTH1R,PTPRZ1,RAC1,RANBP2,RAPGEF2,RB1CC1,RHOA,ROCK1,ROCK2,SASH1,SET,SLC25A23,SOCS3,SOX9,SPAG9,TAOK1,TEK,TGFB2,TIAM1,TMEM132D,TNFRSF10A,TNFRSF10B,TNFRSF19,TNIK,TRIM5,TRIM27,TSPO,UBB,UBC,UBN1,WWTR1,XBP1,XDH,ZAK,ZFP91	TBI	24h	Hip
Endothelial Cells	4.87025e-05	6.54664	0.0328255	Reactome	REACTOME_SEMA3A_PLEXIN_REPULSION_SIGNALING_BY_INHIBITING_INTEGRIN_ADHESION	1164	5	NRP1,PLXNA2,RAC1,RND1,TLN1	TBI	24h	Hip
Endothelial Cells	7.17532e-06	2.12982	0.0333868	GObp	GO_RESPONSE_TO_CALCIUM_ION	2566	32	AHCYL1,AKR1C3,ANXA5,ANXA7,CALM2,CALM1,CALM3,CAMK2D,CAV1,CCND1,CLIC4,CPNE6,EDN1,FOS,FOSB,FUS,GDI1,IQGAP1,ITPKB,JUN,JUNB,NEUROD2,PDCD6,PENK,PLA2G4A,RASGRP2,S100A16,SEC31A,SLC6A1,SPARC,SYT1,TXNIP	TBI	7d	Cortex
Endothelial Cells	9.79865e-06	4.36053	0.0334036	ChemicalGeneticPerturbations	KRASNOSELSKAYA_ILF3_TARGETS_UP	1184	10	APOE,BLZF1,HLA-E,HIST1H1C,IFI27,IFI35,IFIT1,IFITM1,PSMB9,TAP1	TBI	7d	Hip
Endothelial Cells	9.8019e-06	1.80375	0.0334147	ChemicalGeneticPerturbations	PILON_KLF1_TARGETS_UP	1184	54	AFM,ALCAM,AMOTL1,ANK3,ARIH1,ASXL2,CALD1,CA1,CITED4,CLU,COL14A1,CX3CL1,DLC1,DUSP8,EDNRB,ESAM,ETNK1,FAM126A,FGFR2,FN1,GHR,HERC4,IGF1R,IGF2,LPP,MALAT1,MAPK14,MEG3,MGEA5,PAN3,PICALM,PMP22,PON2,PTPRD,RALGAPB,RBP1,REPS2,RHOC,SEMA5B,SERPINH1,SGMS1,SLC39A8,SPARC,SRSF5,TCEB1,TIMP3,TMC7,TMEM132D,TMEM9,TRIO,TTR,WBP5,ZFAND5,ZFR	TBI	21d	Cortex
Endothelial Cells	7.1824e-06	2.49548	0.0334197	GObp	GO_REGULATION_OF_EPITHELIAL_CELL_MIGRATION	1184	25	ACVRL1,ANXA3,APOE,APOH,CIB1,EDN1,ENPP2,EPHA2,FGFR1,HMGB1,HSPB1,JUN,KDR,KLF4,MACF1,MMRN2,PDCD6,PPAP2B,PTGS2,RAB11A,RHOA,SCARB1,SH3BGRL3,TGFB1,TGFBR2	TBI	7d	Hip
Endothelial Cells	0.000154931	6.628	0.0336201	Biocarta	BIOCARTA_GLYCOLYSIS_PATHWAY	1184	4	ENO1,GAPDH,GPI,TPI1	TBI	7d	Hip
Endothelial Cells	9.91239e-06	1.54291	0.0337913	ChemicalGeneticPerturbations	NUYTTEN_EZH2_TARGETS_UP	1164	94	ADIPOR2,AGRN,APLP2,ARFGEF1,ARHGAP17,ATF3,BMPR2,SP140,CCDC88A,CD59,CDKL5,CLIC4,COBLL1,CPEB2,CXCL2,DENND1B,DENND5A,DGKD,DYNLT1,EDN1,FAS,FCHO2,FERMT2,FN1,FOXO1,FRMD5,FUT8,HLA-F,HLA-B,HLA-G,HLA-C,HLA-E,HLA-H,GNAQ,GPX1,GULP1,HMGCS1,IFITM1,IL6ST,ITIH5,JUN,JUNB,KITLG,LCOR,MAP2,MIA3,NDRG1,NFAT5,NRP1,NUAK1,OAS1,OGT,OXCT1,PAFAH1B1,PAQR5,PHLDB2,PHTF1,PIK3CA,POLK,PPP1CB,PRNP,QKI,RABEP1,RASGRP3,RBM25,REV3L,RHOQ,RRBP1,RTP3,SAP18,SEPW1,SGMS1,SLC1A3,SLC2A1,SLC37A2,SPAG9,STAT2,STOM,SYNE1,TCF4,TCF7,THSD1,TMEM106B,TMTC2,TNFSF10,TNIK,TNKS1BP1,TRIM5,TTC7B,USP6,UST,WDR1,ZNF704,ZMIZ2	TBI	24h	Hip
Endothelial Cells	0.00018188	2.61849	0.0338297	Kegg	KEGG_SNARE_INTERACTIONS_IN_VESICULAR_TRANSPORT	2566	13	BET1,SNAP25,SNAP47,STX12,STX1B,STX3,STX7,USE1,VAMP2,VAMP3,VAMP8,VTI1A,YKT6	TBI	7d	Cortex
Endothelial Cells	7.30136e-06	3.89883	0.0339732	GObp	GO_REGULATION_OF_BLOOD_VESSEL_ENDOTHELIAL_CELL_MIGRATION	1184	12	ACVRL1,APOE,CIB1,EPHA2,HMGB1,HSPB1,KLF4,MMRN2,PTGS2,RHOA,SH3BGRL3,TGFB1	TBI	7d	Hip
Endothelial Cells	9.96774e-06	2.55875	0.03398	ChemicalGeneticPerturbations	RUIZ_TNC_TARGETS_UP	1164	23	BAZ2B,COL1A2,COL3A1,CTDSP2,CXCL12,FOXF2,GBE1,HLA-C,GOLGB1,IGFBP7,KCTD12,KDM5B,LEF1,NBR1,PDCD4,PDE5A,PSAP,RCBTB1,SEMA3C,TM4SF1,TNFSF10,VCAM1,ZCCHC24	TBI	24h	Hip
Endothelial Cells	9.97891e-06	3.59017	0.0340181	ChemicalGeneticPerturbations	LEE_LIVER_CANCER_DENA_UP	1184	13	ABHD2,ANXA2,ANXA5,CPE,DYNLT1,GATM,ID1,KIF11,LCN2,LY6E,MCM6,NDRG1,TAGLN2	TBI	7d	Hip
Endothelial Cells	0.000157409	4.73429	0.0341578	Biocarta	BIOCARTA_CALCINEURIN_PATHWAY	1184	6	CALM2,CALM1,CALM3,CDKN1A,GNAQ,PRKCB	TBI	7d	Hip
Endothelial Cells	0.000157409	4.73429	0.0341578	Biocarta	BIOCARTA_NDKDYNAMIN_PATHWAY	1184	6	BIN1,CALM2,CALM1,CALM3,EPN1,EPS15	TBI	7d	Hip
Endothelial Cells	1.00256e-05	5.89226	0.0341773	ChemicalGeneticPerturbations	OUYANG_PROSTATE_CANCER_PROGRESSION_UP	1184	7	AVPI1,CD81,DUSP16,FOS,JUN,PLCE1,PRKCB	TBI	21d	Cortex
Endothelial Cells	7.35793e-06	2.30005	0.0342365	GObp	GO_REGULATION_OF_AXONOGENESIS	1480	29	APOE,ARHGDIA,BMPR2,BRAF,CXCL12,DCC,EP300,EPHA4,FN1,GOLGA4,L1CAM,MACF1,MAP1B,MAP2K2,MBP,NRP1,PLXNA2,PLXND1,PTEN,RAB21,RHOA,RTN4,SEMA3C,SEMA5B,SEMA6A,SIPA1L1,TIAM1,TNFRSF12A,ULK2	TBI	24h	Cortex
Endothelial Cells	7.3617e-06	5.82945	0.034254	GObp	GO_MITOCHONDRIAL_ELECTRON_TRANSPORT_CYTOCHROME_C_TO_OXYGEN	1480	7	COX5A,COX6B1,COX6C,COX7B,COX7C,COX8A,CYCS	TBI	24h	Cortex
Endothelial Cells	0.000158035	3.24987	0.0342937	Biocarta	BIOCARTA_FCER1_PATHWAY	1480	10	CALM2,FOS,JUN,MAPK1,NFATC3,PIK3CA,PPP3CA,PPP3CC,PRKCB,SOS1	TBI	24h	Cortex
Endothelial Cells	1.009e-05	1.80225	0.0343969	ChemicalGeneticPerturbations	BONOME_OVARIAN_CANCER_SURVIVAL_SUBOPTIMAL_DEBULKING	1164	54	ABCG2,ACSL3,APC,BTF3,CAMK2A,CAMK2N1,CAV2,CBX6,CDK19,CREBBP,DST,ECE1,EPS8,FNDC3A,G3BP2,GATM,GULP1,HEPH,HNRNPU,IL6ST,ITM2A,KAT2B,KDR,LIMCH1,MEF2C,MKL2,PCDH17,PDE8A,PDSS2,PPP3CA,PPP3CB,PSD3,RAI14,RANBP2,RARB,RB1CC1,REV3L,RND1,SCAPER,SEMA3C,SETD2,SLC24A3,SMARCA2,SOCS3,SPARCL1,SRSF11,STAT2,STOM,SYNE1,TIAM1,TNPO1,TSPAN7,ZCCHC24,ZEB1	TBI	24h	Hip
Endothelial Cells	1.01282e-05	2.405	0.0345269	ChemicalGeneticPerturbations	LI_WILMS_TUMOR_VS_FETAL_KIDNEY_1_UP	1184	26	AHNAK,ALCAM,ANK3,ANXA3,ASAH1,CD2AP,CDKN1C,CLU,CX3CL1,ELF1,FRY,GADD45A,IGFBP7,ITM2B,MAGI2,MYH9,OLFML2A,PLS3,PMP22,PPAP2A,RAB22A,SEMA3C,TBC1D9,THSD7A,TRIM2,XBP1	TBI	21d	Cortex
Endothelial Cells	7.4419e-06	1.68243	0.0346272	GObp	GO_CARDIOVASCULAR_SYSTEM_DEVELOPMENT	1046	70	ACVRL1,ADAMTS1,ADAMTS6,ANXA2,APOLD1,BMPR2,CAMK2D,CDH5,CLDN5,COL4A3BP,COX17,CRIP1,CTNNB1,DAB2IP,DNM2,ECE1,ECM1,EDN1,EFNA1,EGFL7,ENG,EP300,EPAS1,ERG,ETS1,FGFR2,FLT4,FOLR1,FOSL1,GATA2,GNAQ,GPX1,ITGA3,KCNK2,LEF1,MAP3K3,MAPK14,MEF2C,MTOR,MYH9,NDNF,NEBL,NIPBL,NOS3,NRP1,PAM,PLXDC1,PPAP2B,PRKAR1A,PTN,QKI,RAMP1,RAMP2,RAPGEF1,RAPGEF2,RASIP1,ROBO4,RYR1,SAV1,SEMA3C,SMAD7,SOS1,SOX17,SOX18,STRA6,TBX1,TBX3,TGFB2,WNT5A,ZFAND5	TBI	21d	Hip
Endothelial Cells	7.4419e-06	1.68243	0.0346272	GObp	GO_CIRCULATORY_SYSTEM_DEVELOPMENT	1046	70	ACVRL1,ADAMTS1,ADAMTS6,ANXA2,APOLD1,BMPR2,CAMK2D,CDH5,CLDN5,COL4A3BP,COX17,CRIP1,CTNNB1,DAB2IP,DNM2,ECE1,ECM1,EDN1,EFNA1,EGFL7,ENG,EP300,EPAS1,ERG,ETS1,FGFR2,FLT4,FOLR1,FOSL1,GATA2,GNAQ,GPX1,ITGA3,KCNK2,LEF1,MAP3K3,MAPK14,MEF2C,MTOR,MYH9,NDNF,NEBL,NIPBL,NOS3,NRP1,PAM,PLXDC1,PPAP2B,PRKAR1A,PTN,QKI,RAMP1,RAMP2,RAPGEF1,RAPGEF2,RASIP1,ROBO4,RYR1,SAV1,SEMA3C,SMAD7,SOS1,SOX17,SOX18,STRA6,TBX1,TBX3,TGFB2,WNT5A,ZFAND5	TBI	21d	Hip
Endothelial Cells	1.01636e-05	3.15657	0.0346477	ChemicalGeneticPerturbations	ZAMORA_NOS2_TARGETS_DN	1046	16	ACTB,ATP1A1,CAPNS1,CD151,YWHAQ,CFH,EIF2S2,EIF5A,GNB2,IFITM2,MYH9,PMPCB,RABAC1,RRAS,SOX17,STAT3	TBI	21d	Hip
Endothelial Cells	7.4548e-06	1.4361	0.0346872	GObp	GO_CELLULAR_MACROMOLECULE_LOCALIZATION	1480	133	ACAP2,AGRN,AHCYL1,AKAP12,ANXA2,AP2B1,AP2S1,APOE,ARHGEF2,ARL3,ATP9B,ATRX,BAG6,BRAF,BSG,CAV1,CD81,CDC42,CHM,CLIP1,CLTC,CNTLN,COPA,CTNNA1,DENND4C,DNAJA1,DYNLL1,DYNLT1,EFR3A,EFR3B,EIF5A,EXOSC10,EZH2,FAF1,FAU,FCHO2,FERMT2,FLNA,FLNB,GGA1,RPL11,RPLP1,RPL35,GOLGA4,GOLPH3,GPHN,H2AFY,HOOK3,HSP90B1,HSPA8,ICK,IPO8,JAK2,JUN,KIF13A,KPNA7,LAMTOR2,LRRK2,MACF1,MAP7,MAPK1,MID1,MPP5,MYO6,MYO7A,NEDD4,NFKBIA,NIPBL,NRP1,OSBPL8,PACS1,PAN3,PARD3,PCM1,PDE2A,PDIA3,PDZD11,PEX1,PPP1R15A,PPP3CA,PRICKLE1,PRKCI,PRPF18,PTPRK,RAB21,RAB31,RABGAP1L,RALB,RAMP2,RANBP1,RAPGEF2,RDX,RERE,RHOB,ROCK1,ROCK2,RRAS2,RUVBL2,SEC23A,SEC24B,SEC61B,SEC61G,SEC63,SNX10,SPTBN1,STRADA,STXBP4,SUN2,SYNE1,SYNE2,TBC1D1,TBC1D4,TGFB2,TIAM1,TMED2,TMSB4Y,TNKS2,TNPO1,TPR,TRAK1,TRAPPC8,TRIP11,TRPS1,TSPO,USO1,USP6NL,VPS13A,VPS13D,VPS39,VTI1A,YBX1,YWHAB,YWHAZ	TBI	24h	Cortex
Endothelial Cells	7.47206e-06	1.99215	0.0347675	GObp	GO_T_CELL_RECEPTOR_SIGNALING_PATHWAY	2566	38	BCL10,BTRC,DENND1B,HRAS,MALT1,MAPK1,PDE4D,PIK3R2,PLCG1,PSMA1,PSMB1,PSMB10,PSMB3,PSMB4,PSMB5,PSMB6,PSMB8,PSMB9,PSMC2,PSMC4,PSMC5,PSMD11,PSMD13,PSMD3,PSMD6,PSMD7,PSMD8,PSMD9,PSME2,PSME4,PSMF1,PTPRJ,RBCK1,RELA,STOML2,UBB,UBC,ZAP70	TBI	7d	Cortex
Endothelial Cells	1.02046e-05	2.41155	0.0347876	ChemicalGeneticPerturbations	ADDYA_ERYTHROID_DIFFERENTIATION_BY_HEMIN	2566	23	AKR1C1,ATF3,ATF5,CEBPG,CTSH,CXCL2,DDIT4,FTH1,GTF2I,HERPUD1,HSPA1B,IER3,JUN,KLF6,LMO2,MCL1,MT2A,PTP4A3,PTRF,RTN4,TAX1BP1,TXNIP,UCP2	TBI	7d	Cortex
Endothelial Cells	7.48242e-06	6.66223	0.0348157	GObp	GO_CLATHRIN_COAT_ASSEMBLY	1480	6	AP2B1,AP2S1,FCHO2,HIP1,PICALM,PIK3C2A	TBI	24h	Cortex
Endothelial Cells	1.0267e-05	2.76488	0.0350003	ChemicalGeneticPerturbations	MCBRYAN_PUBERTAL_BREAST_5_6WK_DN	1046	20	ATP8A1,ATXN7L3B,BRD4,CYTH1,DBP,EHD2,FTO,FUS,IL6R,MALAT1,MAPK14,MEF2C,MORF4L1,NFIC,PTRF,QKI,RAB5C,SRSF2,YKT6,ZBTB20	TBI	21d	Hip
Endothelial Cells	1.02701e-05	1.38098	0.0350107	ChemicalGeneticPerturbations	NUYTTEN_NIPP1_TARGETS_DN	2566	153	AAMP,ABCA1,ABHD3,ACAA1,AES,AKT1S1,ANP32A,ANXA3,APH1A,APOLD1,ARL1,ASAP1,ATF5,BMPR2,BTG3,CAMK2N1,CAST,CAV1,CAV2,CCDC91,CCND1,CCNG2,CKB,CMPK1,CMTM6,CRTAP,CYB5R1,DHCR24,DNAJA1,DOCK11,DSTN,EIF4G2,EIF5A,EPAS1,EPHX1,ESAM,FAIM,FAM89A,FOXQ1,FSCN1,GALNT10,GCH1,GFM1,GLUD1,GNA11,GNAI2,GOLT1B,GTDC1,H2AFV,HPRT1,IGSF8,IL17RC,IL6R,INF2,ISYNA1,JUP,KAZALD1,KDELR2,KHK,KLF11,KLF2,KRR1,KTN1,LAMA5,LCN2,LIMCH1,LPP,LRP10,LRRC58,LSR,MAFF,MAGED1,MALL,MALT1,MAP3K2,MARCH5,MCFD2,MID1IP1,MKNK2,MUC5AC,MYL6,MYO1C,NDFIP2,NECAP2,NR1D2,OCIAD1,P4HB,PABPC3,PABPC1,PCMTD1,PDXK,PEX19,PINK1,PIP5K1A,PLXND1,PNPLA2,PPAPDC2,PPP1CB,PRKAR1A,PRPSAP1,PTN,PTTG1IP,RAB4A,RBM3,REEP3,ROCK2,RTN4,RYBP,SDF4,SEC14L1,SEC61A1,SERBP1,SERINC1,SERPINH1,SESN1,SH2B3,SH3BGRL3,SLC12A2,SLC1A1,SLC25A4,SLC35E1,SLC37A2,SLC40A1,SLC9A3R1,SMC1A,SNTB2,SORBS3,SSB,ST3GAL1,STARD3NL,SURF4,SYNJ2BP,TCEB1,TCF3,TGFB2,TMCC1,TMED4,TMED7,TMEM184B,TMEM59,TMTC1,TPRG1L,TRIM2,TSPYL1,TUBB4B,TULP4,TXNIP,UBE2G2,UCP2,VCL,VMA21,YWHAG,ZNF706	TBI	7d	Cortex
Endothelial Cells	1.02876e-05	2.04911	0.0350706	ChemicalGeneticPerturbations	RASHI_RESPONSE_TO_IONIZING_RADIATION_2	2566	34	ATF3,B4GALNT1,BCL10,CX3CL1,CXCL1,CXCL2,DUSP6,EDN1,GPCPD1,ICAM1,IRF1,JUNB,KLF4,KLF6,LCN2,MAN2B1,MGLL,NFKBIZ,OCLN,PCP4L1,PLK2,PRSS23,RELA,S100A13,SDHAF1,SNHG11,SQSTM1,STXBP1,TAGLN2,TGFB2,TGIF1,TIMP3,TUBB2A,ZWINT	TBI	7d	Cortex
Endothelial Cells	7.54209e-06	1.84299	0.0350933	GObp	GO_RESPONSE_TO_GROWTH_FACTOR	1184	52	ACVR1,ANGPT2,ANXA3,APP,CLU,CSNK1D,CTNNB1,DDIT4,DLL4,DNMT1,DUSP6,EDN1,EGR1,EPHA2,FAS,FGFR2,FKBP1A,FN1,FOS,FRS2,FUT8,GAS6,GNB2L1,HNRNPA1,HSPB1,JUN,MAGI2,MAPK14,MEIS2,NRP1,NTRK2,PDE2A,PFN1,PRKD2,PTK2,PTN,RAP1A,RAPGEF1,RAPGEF3,RHOA,SIRT2,SMAD1,SOS1,SOX5,SPARC,SPRED2,TGFB2,UBB,UBC,UBE2D3,XBP1,ZYX	TBI	21d	Cortex
Endothelial Cells	1.03068e-05	2.24629	0.0351359	ChemicalGeneticPerturbations	WATANABE_RECTAL_CANCER_RADIOTHERAPY_RESPONSIVE_DN	2566	27	ABR,ACTN1,AGRN,ARID5B,ARIH1,ATXN10,BET1,CHD1,GLUD1,GSTP1,HBB,ITGA1,MICB,PFN2,PIK3R3,POP5,PPP2CA,PROSC,PSMB5,PSMB6,RCN2,RTN4,SCARB1,SPR,TMEM147,TRAM1,TUBB2A	TBI	7d	Cortex
Endothelial Cells	1.03322e-05	1.84957	0.0352224	ChemicalGeneticPerturbations	IWANAGA_CARCINOGENESIS_BY_KRAS_PTEN_DN	1480	49	ABCB1,ABCD2,AKAP12,ARHGEF2,ARID4B,B3GALNT2,CBFA2T3,CLDN5,CLIP1,COL4A1,CUL3,DDX50,EBF1,EIF4G2,EPN2,FBXL7,FOXO1,GALNT13,CYCS,GPD2,GTF2I,HIP1,HNRNPF,INSR,JUN,KITLG,KLF7,MAP4,MAP7,MEIS2,MINPP1,NXN,PICALM,PLTP,PLXDC2,PRPF4B,PTPRK,RAMP2,RICTOR,RSF1,SLC39A10,SNTB2,SPTBN1,TEK,TMTC1,TNPO1,TTC28,VPS39,ZBTB44	TBI	24h	Cortex
Endothelial Cells	0.000705017	1.95745	0.0352508	Hallmark	HALLMARK_G2M_CHECKPOINT	1164	23	ARID4A,CCNT1,CUL3,EZH2,G3BP1,H2AFZ,HMGN2,HNRNPU,HSPA8,KIF11,KIF5B,LBR,MTF2,PAFAH1B1,RASAL2,SFPQ,SLC7A5,SRSF2,TMPO,WRN,XPO1,YTHDC1,ZAK	TBI	24h	Hip
Endothelial Cells	0.000705017	1.95745	0.0352508	Hallmark	HALLMARK_EPITHELIAL_MESENCHYMAL_TRANSITION	1164	23	CALD1,CAPG,CD59,COL1A2,COL3A1,CXCL12,DST,ECM1,FAP,FAS,FERMT2,FN1,JUN,LAMC1,MGP,MYL9,PLAUR,PMEPA1,PPIB,RHOB,TGFBR3,VCAM1,WIPF1	TBI	24h	Hip
Endothelial Cells	1.04123e-05	1.84338	0.0354956	ChemicalGeneticPerturbations	YAGI_AML_FAB_MARKERS	2566	46	ADAMTS3,AHCYL1,AMD1,ANXA5,AP1S2,ARID5B,ATXN1,CAPN2,CAST,CAV1,CD164,CDC42BPA,CFH,CTR9,CYB5B,DDB1,DHCR24,DOK5,ELOVL5,ELOVL6,FADS1,GAD1,HMGCS1,ICAM2,IL10RB,IL2RG,ITSN2,LAMA5,LDB1,MAST4,MAX,MLLT11,MYH10,NET1,PKIG,SAMHD1,SERPINE2,SERPINH1,SFXN3,SLC25A1,TGIF1,TGM2,TIMP3,TPST2,ULK2,VCL	TBI	7d	Cortex
Endothelial Cells	1.04201e-05	2.24951	0.035522	ChemicalGeneticPerturbations	PHONG_TNF_RESPONSE_VIA_P38_COMPLETE	1164	30	ACSL3,AGRN,ATF3,ATP2B1,CD59,CRK,CSNK1E,FOS,HLA-G,HLA-C,HMBOX1,LIMCH1,MAGT1,MAP4K4,MAP7D1,MECOM,MYO10,NEO1,NR3C1,PHIP,PPP1R15A,PSD3,RHOQ,RPRD2,SPAG9,SYNM,TCF4,ZCCHC24,ZFP36,ZMIZ2	TBI	24h	Hip
Endothelial Cells	0.000191878	2.47897	0.0356893	Kegg	KEGG_TGF_BETA_SIGNALING_PATHWAY	1480	16	ACVRL1,BMPR2,CREBBP,EP300,ID3,MAPK1,PPP2CB,RHOA,ROCK1,ROCK2,SMAD5,SMURF2,SP1,TGFB2,TGFBR1,TGFBR2	TBI	24h	Cortex
Endothelial Cells	7.67383e-06	1.93713	0.0357064	GObp	GO_NEGATIVE_REGULATION_OF_CANONICAL_WNT_SIGNALING_PATHWAY	2566	41	AES,APOE,BICC1,CAV1,DVL3,FZD6,G3BP1,INVS,MAD2L2,NKD1,PARK2,PFDN5,PPP2R3A,PSMA1,PSMB1,PSMB10,PSMB3,PSMB4,PSMB5,PSMB6,PSMB8,PSMB9,PSMC2,PSMC4,PSMC5,PSMD11,PSMD13,PSMD3,PSMD6,PSMD7,PSMD8,PSMD9,PSME2,PSME4,PSMF1,RBX1,SOX17,STK3,TMEM88,UBB,UBC	TBI	7d	Cortex
Endothelial Cells	7.67418e-06	4.1425	0.035708	GObp	GO_NEGATIVE_REGULATION_OF_LIPID_BIOSYNTHETIC_PROCESS	1184	11	APOE,ATP1A1,DKK3,ERLIN1,ERLIN2,INSIG2,LPCAT1,ORMDL1,SIK1,SOD1,STK11	TBI	7d	Hip
Endothelial Cells	0.000191993	1.98615	0.0357107	Kegg	KEGG_MAPK_SIGNALING_PATHWAY	1046	28	CACNA2D1,CACNB1,CACNB4,DUSP1,DUSP3,FGFR2,FOS,GADD45A,GNG12,GRB2,HSPA1A,HSPA1B,HSPA8,KRAS,MAP3K13,MAP3K3,MAP4K3,MAPK14,MECOM,MEF2C,PPP3CC,PRKCB,RAPGEF2,RASGRP3,RRAS,SOS1,STMN1,TGFB2	TBI	21d	Hip
Endothelial Cells	1.05083e-05	3.40179	0.0358229	ChemicalGeneticPerturbations	TIEN_INTESTINE_PROBIOTICS_2HR_UP	2566	12	ANP32A,B2M,EEF1A1,EIF5A,EPHB4,GAPDH,HSPA8,KDELR1,PGK1,PTP4A2,ST6GALNAC4,UBC	TBI	7d	Cortex
Endothelial Cells	1.05083e-05	3.40179	0.0358229	ChemicalGeneticPerturbations	BRACHAT_RESPONSE_TO_METHOTREXATE_DN	2566	12	ALDOA,ANXA4,ENO1,FKBP3,GAPDH,GPI,HMGCS1,IFITM2,MT1E,OSTF1,PPIA,SLC25A1	TBI	7d	Cortex
Endothelial Cells	1.05258e-05	1.99822	0.0358826	ChemicalGeneticPerturbations	PHONG_TNF_RESPONSE_NOT_VIA_P38	1184	40	ABR,ABTB2,ADAMTS9,ARRB1,BSDC1,CALD1,CD47,CDC42EP3,CROT,CX3CL1,DLEU2,DOCK4,DUSP8,EFNA1,EPHA2,FKBP4,GADD45A,GCH1,HLA-G,HEY1,HIVEP2,HSP90B1,JUN,JUND,KLF6,KLF7,LRRC49,MEIS2,MPHOSPH10,MYH9,N4BP3,NFKBIA,PLAUR,PPME1,SMAD1,SMOX,SRPK1,TMEM204,TRIO,ZCCHC11	TBI	21d	Cortex
Endothelial Cells	1.05706e-05	3.01418	0.036035	ChemicalGeneticPerturbations	ZAMORA_NOS2_TARGETS_DN	1164	17	ACTB,ACTN4,DDB1,DDX6,DYNC1H1,EEF1A1,EIF5A,FTL,G3BP2,HSPB1,HSPB8,IFITM2,NFIA,PDIA3,PPP1CA,TSPAN4,UBC	TBI	24h	Hip
Endothelial Cells	7.75469e-06	1.68595	0.0360826	GObp	GO_ENZYME_LINKED_RECEPTOR_PROTEIN_SIGNALING_PATHWAY	1184	69	ACTR3,ACVR1,ANGPT2,ARF4,ARPC3,ATP6V1C1,BRK1,CYFIP2,DDIT4,EFNA1,EFNB2,EGR1,EIF2AK3,EPHA2,FGFR2,FKBP1A,FOS,FRS2,FUT8,GAS6,GHR,GSK3A,HNRNPA1,HSP90AA1,HSPB1,IGF1R,IGF2,JUN,MAGI2,MAPK14,MTSS1,MVP,MYL12A,NCF2,NCKAP1,NGEF,NRAS,NRG3,NRP1,NTRK2,PLAT,PLCE1,PRKD2,PTK2,PTN,PTPRD,PTPRJ,PTPRT,RAPGEF1,RBM14,REPS2,RHOA,ROCK2,SIRT2,SMAD1,SORBS1,SOS1,SPRED2,SPTBN1,SS18,TGFB2,TRIO,TXNIP,UBB,UBC,UBE2D3,XBP1,ZFAND5,ZYX	TBI	21d	Cortex
Endothelial Cells	1.06689e-05	1.89807	0.0363702	ChemicalGeneticPerturbations	REN_ALVEOLAR_RHABDOMYOSARCOMA_DN	1184	46	APLP2,ARF4,ARPC3,AVPI1,CALD1,CAP1,CAPG,CCND1,CD81,CLIC1,CLIC4,CLU,DUSP1,ECM1,FN1,GAS6,GJA1,GNAI2,HTRA1,IGFBP7,IL13RA1,ITGBL1,KLF2,KLF6,LPP,MYH9,NRP1,OSMR,PAM,PEA15,PITPNA,PLAT,PLAUR,PLS3,PRKCA,RHOA,RHOC,SEMA3C,SERPINE2,SMTN,SWAP70,TM4SF1,TMEM184B,TNFRSF12A,TPM4,ZYX	TBI	21d	Cortex
Endothelial Cells	7.82507e-06	1.29387	0.03641	GObp	GO_NEUROGENESIS	2566	237	AGRN,AKT2,ANAPC2,APBB1,APBB2,APCDD1,APOE,APP,ARF1,ARF6,ARHGDIA,ARHGEF1,ARNTL,ASAP1,ATF5,ATP2B2,ATP8B1,ATXN10,B2M,BAIAP2,BCL6,BCL6B,BHLHB9,BIN1,BLOC1S1,BMPR2,CALR,CAMK2B,CAV1,CCK,CDC42,CDK5,CDK5R1,CDK5R2,CERS2,CFL1,CIB1,CLU,CNTNAP2,CPEB1,CPNE6,CTNNB1,CX3CL1,DBNL,DCLK1,DDIT4,DGUOK,DLL4,DLX1,DMD,DNM3,DYNLT1,EDN3,EEF2,EIF2B5,EVL,EZH2,EZR,FABP7,FES,FEZ1,FGFR1,FGFR2,FKBP4,FRY,FRYL,FSTL4,GABRB1,GABRB3,GAK,GAP43,GAS6,GDI1,GJA1,GNAO1,GNAQ,GPM6A,GPR37L1,GSTP1,HDAC10,HDAC11,HDAC5,HES5,HEXB,HMGB1,HNRNPK,HPRT1,HRAS,ID1,ID3,IER2,IFT20,IL2,IQGAP1,ISPD,ITGA1,ITM2C,ITSN2,JUN,KCNJ10,KIF13B,KIF26A,KIF5A,KLF4,LAMB2,LDB1,LINGO1,LINGO2,LMO4,LPAR1,MACF1,MAP1B,MAP2,MAP2K1,MAP2K2,MAPK1,MBP,METRN,MMD,MMD2,MT3,MTPN,MUL1,MYEF2,MYH10,MYO7A,NAPA,NCDN,NDE1,NDN,NDNF,NDRG1,NDRG4,NEFL,NEGR1,NEUROD2,NFIB,NKD1,NME1,NPTN,NPY,NRG3,NRP1,NRXN3,OLFM1,PACSIN1,PALM,PARK2,PCM1,PCP4,PDLIM5,PENK,PIN1,PLK2,PLP1,PLS3,PLXND1,PMP22,PPAP2B,PPP2R3A,PQBP1,PREX2,PRKG1,PRMT1,PROM1,PTN,PTPRK,RAB11A,RAB3A,RAC1,RAPGEF2,RARB,RELA,RHEB,RHOA,RNF10,RORB,RTN1,RTN4,RUNX2,S1PR1,SCARF1,SDC4,SDK1,SEMA3G,SEMA5B,SEMA6A,SEMA7A,SERPINE2,SGK1,SHANK1,SLC1A3,SLC9A3R1,SLITRK4,SMAD4,SNAP25,SNAPIN,SNX3,SOCS7,SOD1,SRGAP2,SSH2,STK25,STMN2,STMN3,STMN4,STX3,STXBP1,SYT1,TBCE,TCF12,TCF3,TGFB2,TIAM1,TMEM30A,TRIM32,TSPO,TUBB3,TWF2,UBB,UCHL1,ULK2,UNC5C,UNC5D,UQCRQ,VAPA,VASP,VCL,VIM,WDR1,WDR5,WDR62,XBP1,YAP1,YWHAE,YWHAG,YWHAH	TBI	7d	Cortex
Endothelial Cells	7.84349e-06	1.50131	0.0364957	GObp	GO_NEGATIVE_REGULATION_OF_CELL_COMMUNICATION	1184	108	ACAA2,AES,ANXA5,APOE,ATAD1,ATF3,BCL2L1,BCL2L2,BEND6,BICD1,CALM2,CALM1,CALM3,CASQ2,CAV1,CAV2,CDC42,CIB1,CNIH2,CRY1,DAB1,DAND5,DKK3,DNAJA1,DUSP3,EDN1,EGR1,EIF4A3,ENG,EPHA2,EPN1,EPS15,FZD6,GAS6,GBP1,GCLM,GNB2L1,GPM6B,GPR37L1,GPX1,GRIK3,GSTM2,GSTP1,HERPUD1,HMGB2,HSPA1B,HSPB1,ICAM1,IFT80,IGFBP3,IVNS1ABP,KLF4,LMBRD1,MCL1,MMRN2,NCOA5,NDRG2,NEDD4,NR1D1,NR4A2,NUP62,PARL,PAWR,PDCD6,PIK3IP1,PIM3,PIN1,PINK1,PKHD1,PPP1R15A,PPP2CA,PRKCB,PRNP,PSMA1,PSMA6,PSMB1,PSMB10,PSMB6,PSMB7,PSMB9,PSMC1,PSMD1,PSMD13,PTGS2,PTTG1IP,RAP1A,RELA,RGS17,RGS5,RNF115,SEC14L1,SIRT4,SMAD7,SMARCA4,SMPD1,STK11,STMN3,STXBP1,TGFB1,TGFBR2,THY1,TIMP3,TMBIM6,TMEM88,TPT1,UCP2,VSNL1,YWHAB	TBI	7d	Hip
Endothelial Cells	1.07613e-05	3.78251	0.0366851	ChemicalGeneticPerturbations	ZHOU_TNF_SIGNALING_30MIN	1164	12	CLIC1,DUSP1,HDLBP,HNRNPU,HSPB1,IER2,JUNB,PIR,PSMB7,PTMS,SF3B2,SLC39A1	TBI	24h	Hip
Endothelial Cells	1.07613e-05	3.78251	0.0366851	ChemicalGeneticPerturbations	PLASARI_TGFB1_SIGNALING_VIA_NFIC_10HR_UP	1164	12	EPHA4,FAS,GPM6B,NFIB,PERP,PLEKHH2,RGS5,SEMA3C,SLMAP,SPARCL1,TBX3,VCAM1	TBI	24h	Hip
Endothelial Cells	7.91228e-06	1.56554	0.0368158	GObp	GO_MITOTIC_CELL_CYCLE	1480	90	ABCB1,AKAP8L,AKAP9,ANAPC11,APC,ARHGEF2,ARPP19,BIRC6,BRD4,BTG2,BTRC,BUB1,CALM2,CCP110,CD2AP,CDK14,CENPJ,CEP290,CEP78,CLIP1,CLSPN,CLTC,CNOT6,CNTROB,CUL3,CUL4A,DIS3L2,DYNC1H1,DYNLL1,DYNLT1,EMD,EP300,FBXL7,FER,FLNA,FOXN3,GIGYF2,KIF11,KIF2A,LRRCC1,MAP4,NES,NIPBL,NUP153,NUP160,ODF2,ORC5,PAPD5,PAPD7,PBRM1,PCM1,PCNT,PDCD6IP,PDS5B,PLCB1,PPP1CB,PPP1R12A,PPP3CA,PRKCB,PRMT1,PSMB5,PSMB7,PSMD13,PTEN,RANBP1,RASA1,RHOA,SEPT7,SMC1A,SMC3,SMC4,SPTBN1,STAG1,STAG2,STMN1,SUN2,TFDP2,TOP2B,TPR,TTC28,TUBA1A,TUBB,UBA3,UBB,UBC,UBE2I,USP9X,VCPIP1,XIAP,BIRC8	TBI	24h	Cortex
Endothelial Cells	1.08112e-05	3.33111	0.0368552	ChemicalGeneticPerturbations	BROWNE_HCMV_INFECTION_10HR_DN	1480	14	ANP32A,ARHGAP29,B2M,FRY,KIF11,KLF9,NIPBL,NR3C1,NT5E,PCF11,PNN,RBMS1,RHOBTB1,SETX	TBI	24h	Cortex
Endothelial Cells	1.08112e-05	3.33111	0.0368552	ChemicalGeneticPerturbations	KYNG_ENVIRONMENTAL_STRESS_RESPONSE_UP	1480	14	AKAP12,CXCL2,FN1,CYCS,GOLGA4,GOLPH3,MT1X,OAZ1,PDCD5,RHOB,TAF1C,TPR,VIM,ZFP36L1	TBI	24h	Cortex
Endothelial Cells	5.51782e-05	3.32784	0.0371901	Reactome	REACTOME_INSULIN_RECEPTOR_RECYCLING	2566	10	ATP6V0B,ATP6V0D1,ATP6V0E1,ATP6V1B2,ATP6V1C1,ATP6V1D,ATP6V1E1,ATP6V1F,ATP6V1G2,ATP6V1H	TBI	7d	Cortex
Endothelial Cells	8.03087e-06	1.72156	0.0373676	GObp	GO_NEGATIVE_REGULATION_OF_PROTEIN_MODIFICATION_PROCESS	1184	64	ANAPC11,APOE,ATF3,ATG5,CALM2,CALM1,CALM3,CAMK2N1,CAV1,CDKN1A,CIB1,CRTAP,CRY1,CTBP1,CTDSP2,DNAJA1,DUSP3,ENG,FBXO7,GBP1,GNAQ,GNB2L1,GSTP1,HSPA1B,HSPB1,IGFBP3,IL2,INSR,JUN,KLF4,NDRG2,NUP62,PCIF1,PIN1,PINK1,PPAP2B,PPM1E,PPP1R15A,PPP2CA,PRKAR1A,PRNP,PSMA1,PSMA6,PSMB1,PSMB10,PSMB6,PSMB7,PSMB9,PSMC1,PSMD1,PSMD13,SIN3A,SIRT2,SMAD7,SMPD1,TGFB1,THY1,TIMP3,TIPRL,TMEM132D,TMEM59,TRIB2,YWHAB,YWHAG	TBI	7d	Hip
Endothelial Cells	1.09652e-05	1.97698	0.0373802	ChemicalGeneticPerturbations	IWANAGA_CARCINOGENESIS_BY_KRAS_PTEN_DN	1164	41	ABCB1,AKAP12,CALCRL,CAV2,CLDN5,CLIP1,CTIF,CUL3,CYCS,DAAM1,DCLK1,DDN,EBF1,EFTUD2,FOXF2,FOXO1,GPD2,HIP1,IL2RG,INSR,JUN,KITLG,LRP8,MAP2,MAP4,OXCT1,PAQR5,PLXDC2,RALA,SDPR,SET,SFPQ,SPARCL1,SPTBN1,SREK1,ST6GALNAC3,SYNM,TEK,TMEM184B,TNPO1,WASF2	TBI	24h	Hip
Endothelial Cells	1.10055e-05	2.7374	0.0375177	ChemicalGeneticPerturbations	DAZARD_RESPONSE_TO_UV_SCC_UP	1184	20	ADK,ANXA3,ARHGDIB,ATF3,B2M,CDKN1C,EIF2S3,FKBP1A,FOS,GADD45A,HSP90AB1,IGFBP7,IL13RA1,ITM2B,JUND,PTGES3,RAN,SNX3,TSC22D3,UBE2D3	TBI	21d	Cortex
Endothelial Cells	8.09628e-06	3.65102	0.037672	GObp	GO_VASCULOGENESIS	1184	13	CAV1,ENG,EPHA2,FZD4,JUNB,KDR,PDGFRB,QKI,RAMP2,RASIP1,SOX18,TGFBR2,TIE1	TBI	7d	Hip
Endothelial Cells	1.10801e-05	1.98042	0.0377719	ChemicalGeneticPerturbations	BASSO_B_LYMPHOCYTE_NETWORK	2566	37	ASNS,BHLHE40,BIN1,BUD31,CTSH,CYC1,GABARAP,HLA-E,HNRNPAB,HPRT1,ITM2A,ITPR1,LGALS9,LITAF,MAP1B,MRPL12,MRPL3,MRPS12,MYL12A,NDRG1,NISCH,NME1,PRDX4,PSMB5,SAR1A,SERBP1,SLC25A4,SLC7A5,SRGN,SRSF1,SSBP1,TCEB1,TCP1,TOMM40,TPP1,UCHL1,XPOT	TBI	7d	Cortex
Endothelial Cells	1.10821e-05	2.1345	0.037779	ChemicalGeneticPerturbations	RAMALHO_STEMNESS_UP	1480	33	ANKRD17,ARIH1,CHD1,CTBP2,EIF4G2,GAB1,GNB1,ITGA6,KIF2A,KLHL7,LAPTM4A,LAPTM4B,LIMA1,LRRC58,MARCH7,MPHOSPH10,MTMR10,PAFAH2,PCF11,PRPF6,RASA1,ROCK2,RYK,SEC23A,SNRPC,STRN3,TARS2,TJP1,TNPO1,USP9X,YAP1,YWHAB,ZNF644	TBI	24h	Cortex
Endothelial Cells	8.13078e-06	1.79619	0.0378325	GObp	GO_REGULATION_OF_NEURON_PROJECTION_DEVELOPMENT	1480	55	ABL2,APOE,ARHGDIA,ASAP1,B2M,BMPR2,BRAF,CCDC88A,CFL1,CXCL12,DCC,DNM3,EP300,EPHA4,EZH2,FMR1,FN1,FYN,GOLGA4,ITSN2,KIDINS220,L1CAM,LRRK2,MACF1,MAP1B,MAP2K2,MBP,MEF2C,NEDD4,NEDD4L,NPTN,NRP1,PDLIM5,PLXNA2,PLXND1,PPP3CA,PRKCI,PRKD1,PTEN,PTN,RAB21,RAPGEF1,RAPGEF2,RHOA,RTN4,SDC2,SEMA3C,SEMA5B,SEMA6A,SETX,SIPA1L1,TIAM1,TNFRSF12A,ULK2,VIM	TBI	24h	Cortex
Endothelial Cells	1.11123e-05	4.31667	0.0378817	ChemicalGeneticPerturbations	DORN_ADENOVIRUS_INFECTION_32HR_DN	1184	10	BCAR3,CCND1,EFNA1,EPHA2,FUBP1,JUNB,MCL1,NFKBIA,SRSF5,TNFRSF12A	TBI	21d	Cortex
Endothelial Cells	5.64223e-05	2.9741	0.0380286	Reactome	REACTOME_OPIOID_SIGNALLING	1184	14	CALM2,CALM1,CALM3,GNAL,GNAO1,GNB1,GNB2,GNG12,GNG5,PLA2G4A,PPP2CA,PPP2R1B,PPP3R1,PRKAR1A	TBI	7d	Hip
Endothelial Cells	1.11624e-05	1.66254	0.0380526	ChemicalGeneticPerturbations	FEVR_CTNNB1_TARGETS_DN	1480	69	AHCYL1,AKR1B1,ARGLU1,ARHGAP5,BTF3,BUB1,CASP8AP2,CBLL1,CCP110,CD2AP,CREB1,CRIM1,CSRP2,CTBP2,DCK,DEK,EIF3A,EPHB4,ERH,EVL,EZH2,FKBP3,GMPS,H2AFY,H2AFZ,HDGF,HMGB1,HSPA8,IDE,IFITM2,INVS,KCNQ1,KIF5B,LBR,MATR3,MEIS2,NCL,PDS5B,PITRM1,PNN,PPP1CB,PSMB7,PTEN,RB1CC1,RBBP4,ROCK1,RSF1,SDC2,SH3BGRL,SLC25A5,SLC37A2,SMC1A,SMC3,SMC6,SOS2,SP1,SP3,SRSF1,SRSF2,STMN1,TGFBR1,TIAM1,TRIM28,TRMT6,TUBB,U2SURP,YWHAZ,ZFHX3,ZNF148	TBI	24h	Cortex
Endothelial Cells	8.205e-06	1.48639	0.0381778	GObp	GO_POSITIVE_REGULATION_OF_TRANSCRIPTION_FROM_RNA_POLYMERASE_II_PROMOTER	1480	112	ACVRL1,AGRN,AKAP8L,APP,ARHGEF2,ARID4A,ARID4B,ASH1L,ATAD2B,ATF3,ATRX,ATXN7,AUTS2,BMPR2,BRD4,CD81,CDC73,CHCHD2,CHD6,CHD8,COQ7,CREB1,CREBBP,CTBP2,DBP,EBF1,EGR1,EP300,EPAS1,ERLIN2,FGFR2,FOS,FOSB,FOXF1,FOXJ2,FOXO1,GABPB2,H2AFZ,HMGB1,ITGA6,JUN,JUNB,JUND,KAT6B,KLF12,KLF2,LEF1,LPIN2,MAML1,MED13,MED14,MEF2A,MEF2C,MEIS2,MKL2,MYO6,NCL,NCOA1,NCOA3,NFAT5,NFATC3,NFIA,NFIB,NFKBIA,NIPBL,NR3C1,PBX3,PDGFB,PHIP,PID1,POU2F3,PPP1R12A,PPP3CA,PRKD1,PRPF6,PSIP1,RARB,RBMX,RELA,RERE,RFX3,RNF10,RORA,RUVBL2,SETX,SMAD5,SMARCA2,SMARCC1,SOX18,SP1,SP3,STAG1,STK16,STRN3,SUPT6H,TAF1,TARDBP,TCF4,TET3,TFAP2D,TFDP2,TRIM28,TRPS1,UBB,UBC,YAP1,YBX1,ZBTB38,ZEB1,ZNF148,ZNF292,ZNF746	TBI	24h	Cortex
Endothelial Cells	5.66699e-05	6.37308	0.0381955	Reactome	REACTOME_DCC_MEDIATED_ATTRACTIVE_SIGNALING	1184	5	ABLIM1,CDC42,DCC,RAC1,WASL	TBI	7d	Hip
Endothelial Cells	0.000205614	3.1312	0.0382441	Kegg	KEGG_BIOSYNTHESIS_OF_UNSATURATED_FATTY_ACIDS	2566	9	ACAA1,ACOT7,ELOVL5,ELOVL6,FADS1,HADHA,HSD17B12,SCD,TECR	TBI	7d	Cortex
Endothelial Cells	1.12374e-05	2.23919	0.0383083	ChemicalGeneticPerturbations	ZWANG_CLASS_3_TRANSIENTLY_INDUCED_BY_EGF	1184	30	ATF3,BHLHE40,BLZF1,CRIP2,CXCL2,EDN1,EPHA2,FOS,FOSB,IRF2BPL,JUNB,KLF13,KLF4,MAFF,MBP,MCL1,NDRG1,NR4A1,NR4A2,OCLN,PFKFB3,PPAP2B,PPP1R15A,PTGS2,RBMS1,RIMKLB,SIK1,SLC2A1,SMAD7,VSNL1	TBI	7d	Hip
Endothelial Cells	8.23662e-06	1.39702	0.038325	GObp	GO_POSITIVE_REGULATION_OF_MOLECULAR_FUNCTION	1184	151	ABL2,ACAP2,AGAP2,AKIRIN2,ANAPC11,ANK3,ANXA2,ANXA3,APOE,APOH,ARHGAP1,ARHGAP25,ARHGAP26,ARHGDIB,ARL1,AZIN1,B2M,B3GAT3,BUD31,CALM2,CALM1,CALM3,CAMK1D,CAMK2A,CAV1,CAV2,CCK,CCT2,CCT4,CD81,CDC42,CDKN1A,CEBPG,CIB1,DAB1,DAP,DBNL,DOCK7,EDF1,EDN1,EDN3,EIF2B5,ELMO1,ELMOD2,ENO1,EPHA2,FGFR1,FLT1,FNBP1L,FNTA,FOXL2,FZD4,GABARAPL2,GADD45G,GAS6,GCH1,GCLM,GDI2,GNAL,GNAO1,GNAQ,GNB2L1,GSTM2,HERPUD1,HMGB1,HMGB2,HRAS,HSPA1B,HSPD1,ICAM1,IFI27,IGFBP3,IL2,INSR,JUN,KLF4,LMF1,MAGED1,MAP4K2,MAPRE1,MED1,MT3,MTCH1,NCOA2,NCOA3,NEFL,NET1,NOS1AP,NR4A2,OPHN1,OSBPL8,PAWR,PDCD6,PDGFRB,PIN1,PINK1,PLAA,PPAP2B,PPP1R12A,PPP1R15A,PPP2CA,PRDX3,PRKAG1,PRKAR1A,PRKCB,PSMA1,PSMA6,PSMB1,PSMB10,PSMB6,PSMB7,PSMB9,PSMC1,PSMD1,PSMD13,PTPRA,RAB4A,RAC1,RAP1A,RASGRP2,RBCK1,RELA,RFK,RGS17,RGS5,RHOA,RHOC,S1PR1,SCARB1,SELE,SERINC1,SH3BGRL3,SIRT2,SMARCA4,SOD1,STK11,TBC1D9,TCF3,TGFB1,TGFBR2,THY1,TIAM1,TIAM2,TNIK,TRAF5,TRIM37,TRIM8,TXN,VCP,YWHAB,ZFP91	TBI	7d	Hip
Endothelial Cells	1.12665e-05	5.7995	0.0384075	ChemicalGeneticPerturbations	MEINHOLD_OVARIAN_CANCER_LOW_GRADE_DN	1184	7	CFL1,COX8A,MCM6,PTP4A2,RHEB,SNRPB,TUBA1B	TBI	7d	Hip
Endothelial Cells	1.12809e-05	2.10712	0.0384567	ChemicalGeneticPerturbations	YAMAZAKI_TCEB3_TARGETS_DN	1480	34	AHSA1,AKR1B1,ALDH2,ALDOA,APOE,CACNA2D1,CDKN1C,CTBP2,CWF19L2,DNAJC21,FAM60A,FKBP3,FXR1,GOLGA4,HIST1H2BC,IGF1R,KIF11,KLF2,LBR,LTBP4,MAP1B,MIF,MT2A,PSIP1,RIMKLB,RUVBL2,SLC2A1,STMN1,SWT1,TUBA1B,TUBA1C,TUBB,ULK1,YBX1	TBI	24h	Cortex
Endothelial Cells	1.13084e-05	1.99231	0.0385502	ChemicalGeneticPerturbations	RUTELLA_RESPONSE_TO_CSF2RB_AND_IL4_UP	1184	40	ACSL3,ALAS1,ATP6V1C1,CCND1,CD47,CD59,CD81,CD86,CDKN1A,CDS2,CELF2,CIRBP,DAD1,DOCK4,ENSA,FCHSD2,FTH1,GAS6,HSPB1,IL13RA1,LITAF,LPP,NDE1,NDRG1,NRP1,PPAP2A,PSD3,RASGRP3,RUNX1,SCAMP2,SLC1A2,SLC1A3,SLC7A11,SPRED2,SQLE,TFRC,TRAF5,TUBA1C,WBP5,ZDHHC18	TBI	21d	Cortex
Endothelial Cells	8.29563e-06	4.16667	0.0385996	GObp	GO_FACE_DEVELOPMENT	1046	11	CLDN5,CSRNP1,LEF1,NIPBL,RARG,RRAS,STRA6,TBX1,TGFB2,WNT5A,ZFAND5	TBI	21d	Hip
Endothelial Cells	1.13604e-05	1.79694	0.0387276	ChemicalGeneticPerturbations	MONNIER_POSTRADIATION_TUMOR_ESCAPE_UP	1480	53	ABLIM1,AKR1B1,ANKRD13A,ARGLU1,ATP2B1,BBX,BTAF1,CCAR1,CDH5,CHD4,CREBBP,CREBZF,DDX6,GLS,GMPS,GNG12,HIPK1,HSPA1B,KIF13A,LETM1,LUC7L3,MAP4K4,MATR3,MCC,MYO10,NEMF,NIPBL,NRP1,OTUD4,OTUD7B,PABPN1,PNN,PNPLA6,PPM1L,RAPGEF1,RBM25,RBM27,SEPW1,SLC25A32,SLTM,SMARCC1,SNTB2,SPTBN1,TAOK1,TARDBP,TFDP2,TRIM2,TRMT6,TSC22D1,UBE2L3,URB2,VAT1,YAP1	TBI	24h	Cortex
Endothelial Cells	1.13657e-05	2.89573	0.0387457	ChemicalGeneticPerturbations	CHEN_LVAD_SUPPORT_OF_FAILING_HEART_UP	1184	18	ATF3,CALD1,CDC37L1,CDKN1A,GADD45G,GLUL,INSR,JUN,KLF2,KLF9,MCL1,RNF115,RRAS2,TIMP3,TMEM204,TSC22D3,TXNIP,VCL	TBI	7d	Hip
Endothelial Cells	8.32907e-06	3.64759	0.0387552	GObp	GO_STEM_CELL_PROLIFERATION	1184	13	ABCB1,CD34,CTNNB1,FGF13,FGFR2,FRS2,NDE1,NES,NUMB,RACGAP1,RUNX1,SART3,SOX5	TBI	21d	Cortex
Endothelial Cells	1.14633e-05	1.72762	0.0390785	ChemicalGeneticPerturbations	MARTINEZ_RB1_AND_TP53_TARGETS_UP	1164	61	ACTB,ATF3,CA4,CAV2,CDC42BPA,CDH5,CLDN5,CPD,CTDSP2,CXCL12,DDX3Y,DUSP1,EIF3A,EPAS1,FAM107B,FOS,GAPDH,GIT2,HDLBP,HIPK3,HSD17B11,IER3,IGF2,IL2RG,IL6ST,ITGA9,ITIH5,ITM2A,KIF11,LIMS1,LITAF,MOB1A,NDRG1,NEDD4,NR3C1,NR4A1,PMEPA1,POU2F3,PPP3CA,PSAP,PTPRG,PTPRZ1,QKI,RBMS1,RTN4,S100B,SCD,SERINC3,SORBS1,SPTBN1,STOM,TCF7,TFRC,TGFB2,TGFBR3,TMEM106B,TSC22D1,TSPO,USP34,XDH,ZIC3	TBI	24h	Hip
Endothelial Cells	1.15111e-05	1.43361	0.0392413	ChemicalGeneticPerturbations	BLALOCK_ALZHEIMERS_DISEASE_UP	1046	128	ACOX3,AGRN,ANXA2,AP3S2,APBA3,ARHGAP17,ARHGAP26,ARIH2,ARPC1B,ATG4B,BRD4,BTG2,BTG3,BTRC,CALML4,CARM1,CCDC59,CD164,CDKN2C,CENPB,CLDN5,CLEC2D,CMTM6,CSRP2,CYTH1,DUSP22,ECE1,EFNA1,EML2,EP300,FAM107A,FBXL7,FBXO9,FMO2,GIMAP5,GLTSCR2,GMPR,GNG12,GRK6,GTF2H1,HEPH,HIST1H1C,HLCS,HOMER3,HSP90AA1,IFITM2,IGF1R,IGFBP5,IL10RB,IL6R,IRF3,KBTBD2,KLF2,LAMP1,LEF1,LPP,LRRFIP2,MAP3K3,MAP7,MAST2,MAT2A,MBP,MICB,MT1H,MT1X,MT2A,MXI1,MYO10,NAV2,NEBL,NFIC,NFKBIA,NIPBL,NPTXR,NSUN5P2,NUP98,PABPC3,PABPC1,PACSIN2,PAK4,PARD3,PITPNC1,PLCL1,POP5,PRLR,PTP4A3,PTRF,QKI,RAB11B,RALY,RAMP1,RASGRP3,RBL1,RBM6,RNF19A,ROCK1,RRBP1,RREB1,SAV1,SCRIB,SEMA3C,SERTAD2,SERTAD3,SFRP1,SIRT7,SLC25A1,SLC7A5,SMARCD1,SNRNP70,SSR2,TAF15,TBC1D5,TCN2,TGFB2,TJP2,TNPO1,TPT1,TRIM24,USF2,USP48,VGLL4,WFDC2,ZBTB16,ZBTB20,ZC3H7B,ZFAND3,ZFP36,ZNF254	TBI	21d	Hip
Endothelial Cells	1.15849e-05	1.47783	0.0394931	ChemicalGeneticPerturbations	BRUINS_UVC_RESPONSE_VIA_TP53_GROUP_B	2566	106	ABCB4,AGRN,AKT1S1,ALDH3A2,ANXA3,APP,ASAH1,AVPI1,BCL10,BHLHE40,BTG3,CASP2,CAV2,CCDC109B,CHMP1A,CLTB,CMTM6,CPEB1,CRIP2,CTGF,CTSF,DDAH2,DDC,DNAJB1,DUSP6,EIF1,ELOVL1,ENPP5,EPHX1,F3,FMO2,FOSB,GATSL3,GJB6,GNA11,GPCPD1,GPR85,HSPA1A,IGF1R,IL10RB,INF2,JUP,KLF6,LCN2,LTBP4,LYNX1,MAP2K3,MAPK8IP1,MCFD2,MFSD5,NCAN,NDNL2,NDRG1,NDRG4,NFKBIZ,NKAIN4,NOS1AP,NPDC1,NR4A1,NR6A1,PACSIN1,PGLYRP1,PIK3IP1,PLD3,PNCK,POLD4,PRSS23,PTGS2,PVRL3,RELA,ROCK2,RPAP3,SAP30BP,SEMA7A,SERINC1,SERPINE2,SGCD,SH2B3,SHISA5,SLC1A1,SLC31A2,SLC50A1,SORBS1,SOX17,SPARC,SQSTM1,SULT1A1,SYN2,TAP2,TEF,TEX261,TGFB1I1,THBD,TINAGL1,TMEM132C,TMSB4X,TNFSF12,TNFSF8,TRIM16,TSPAN13,UBXN6,UNC5C,UTRN,XDH,YIPF6,ZWINT	TBI	7d	Cortex
Endothelial Cells	1.16444e-05	3.17249	0.0396958	ChemicalGeneticPerturbations	PHONG_TNF_TARGETS_UP	1480	15	ATF3,CXCL2,CXCL3,CXCL1,DUSP1,EGR1,FOS,IER2,IER3,JUN,JUNB,KDM6A,MCL1,NFKBIA,ZFP36	TBI	24h	Cortex
Endothelial Cells	1.16575e-05	1.42531	0.0397403	ChemicalGeneticPerturbations	FEVR_CTNNB1_TARGETS_UP	2566	127	ABCB1,ABLIM1,ABR,ACACB,ADRBK1,ANGPTL4,ANXA2,APBA3,AQP11,ARHGDIG,ARIH1,ATF3,ATF5,BCL6,BHLHE40,CAMTA2,CAPNS1,CA4,CCDC109B,CDC42EP2,CDS2,CKB,CLU,CPE,CSRNP1,CTGF,CTSB,CYP2D6,CYP51A1,CYTH2,DHX58,DUSP6,EDN3,ELMO2,ELOVL6,EPS8L2,ERP44,F11R,FAM3B,FOS,GABARAPL1,GATM,GDAP2,HLA-E,GNA11,GNG12,GOT1,GPD2,GUK1,HAGH,HLF,HMGCS1,HSPA1B,HYAL2,IL10RB,IL17RC,IRF1,IRF7,JUN,JUNB,LETM1,LITAF,LMNA,LY6E,MAFF,MATK,MCFD2,MCL1,MFAP1,MIEN1,MT1A,MT2A,MTPN,MYO7A,NDUFS5,NPDC1,OAS1,OCLN,PDE2A,PIP5K1B,PLEKHG1,PMM1,PMP22,POR,PRDX2,PRKAR1A,PRRG2,RAB4A,RAB6A,RAB7A,REEP3,RNF103,RNF114,RNF181,RRAS,SAMHD1,SEC14L1,SEC61A1,SEMA7A,SERP1,SERPINH1,SLC1A1,SLC2A1,SLC31A1,SLC38A3,SLC3A2,SLC6A6,SLC9A3R1,SMOX,SOCS7,SPARC,SPATA2,STAT1,STX3,STX7,STXBP1,SURF4,TAP2,TNFAIP1,TOLLIP,TRIM16,UBL5,UGP2,VAPB,VAT1,WBP2,XDH	TBI	7d	Cortex
Endothelial Cells	8.55581e-06	5.41126	0.0398102	GObp	GO_NEGATIVE_REGULATION_OF_DENDRITE_DEVELOPMENT	1046	8	ARF6,ASAP1,CARM1,DCC,EFNA1,FSTL4,NLGN1,RAPGEF2	TBI	21d	Hip
Endothelial Cells	0.000214158	2.886	0.0398333	Kegg	KEGG_LONG_TERM_DEPRESSION	1184	12	CACNA1A,GNAI2,GNAQ,GRIA1,GRID2,GRM1,IGF1R,MAP2K2,NRAS,PPP2R1B,PRKCA,PRKCB	TBI	21d	Cortex
Endothelial Cells	1.17225e-05	4.66031	0.039962	ChemicalGeneticPerturbations	FARDIN_HYPOXIA_11	1184	9	ALDOC,ANKRD37,BHLHE40,IGFBP3,MXI1,NDRG1,PLOD1,TPI1,TXNIP	TBI	7d	Hip
Endothelial Cells	1.17315e-05	1.78833	0.0399928	ChemicalGeneticPerturbations	TIEN_INTESTINE_PROBIOTICS_24HR_DN	2566	50	AKR1C2,AKR1C1,ARIH1,ASNS,ATF3,AUH,CALR,CEBPG,DDIT4,DNAJB9,DNAJC10,EEF1A1,EEF1G,EEF2,EIF1,EIF4B,EIF5A,EPHB4,FTH1,FTL,GCLM,GNB2L1,GOT1,HERPUD1,HSPA8,KDELR1,MANF,MAP2K2,MARCH5,MTA1,NDRG1,P4HB,PABPC1,PDCD4,PDIA3,PPIB,PPP1R15A,PRNP,SERP1,SLC35E1,SLC3A2,SQSTM1,ST6GALNAC4,TCEA1,TMED2,TMED7,TRAM1,UBC,VASP,WDR45	TBI	7d	Cortex
Endothelial Cells	8.63421e-06	1.53081	0.040175	GObp	GO_ENDOMEMBRANE_SYSTEM_ORGANIZATION	2566	93	ABCA1,AKT2,ANXA2,ARFRP1,ARL1,ASNA1,ATL2,ATP1B1,ATP8B1,BAG6,BAIAP2,BANF1,BCAS3,BLOC1S1,BSG,CAV1,CAV2,CDC42,CHMP1A,CHMP2A,CHMP2B,CHMP7,CLU,COG2,DENND4C,DNAJC13,DNM1,EFR3B,EHD2,EMP2,EZR,F11R,FAM109A,FAM126A,FCHO2,FNBP1L,GAK,GAS6,GCC2,JUP,LAMA5,LIN7C,LMNA,MACF1,MAP7,MTSS1L,MYH10,MYOF,NDRG1,NEK6,PACSIN1,PALM,PDCD6IP,PIP5K1A,PLEKHM2,PPP2CA,PPP2R1A,RAB11A,RAC1,RAMP1,RAMP2,RANBP2,RAPGEF2,REEP3,RILPL1,ROCK2,RTN3,RTN4,SEC61A1,SERP1,SERPINE2,SLC9A3R1,SOD1,SRGN,STK25,STXBP1,SUN1,SURF4,SYP,SYS1,TMED2,TMED9,TMEM43,TMEM88,TMF1,TPR,VAMP2,VAMP3,VAPA,VAPB,VMP1,VTI1A,YWHAZ	TBI	7d	Cortex
Endothelial Cells	1.1793e-05	1.95323	0.0402025	ChemicalGeneticPerturbations	RHEIN_ALL_GLUCOCORTICOID_THERAPY_DN	1184	42	AKAP12,ANP32A,BCL2,CACYBP,CALM1,CCT7,CCT8,CD34,CFDP1,DAD1,DUSP6,DYNLL1,EGR1,EHBP1,ELAVL1,ENO1,FOS,FOSB,GIMAP6,HSP90AB1,HSPA8,HSPB1,IGFBP7,JUN,LAPTM4B,LDHB,MLLT11,NHP2,NME1,PCNA,PPIA,RACGAP1,RHOA,SNRPD2,SPARC,ST13,TBCA,TCF12,TMEM135,TUBA1B,TUBA1C,TUBB	TBI	21d	Cortex
Endothelial Cells	1.18618e-05	2.47878	0.0404367	ChemicalGeneticPerturbations	SERVITJA_ISLET_HNF1A_TARGETS_UP	1184	24	AKAP12,ARHGDIB,ATF3,CACNA2D3,CAPG,CDH11,DCLK1,DNM3,FABP7,FGF13,FSTL5,GRM7,HTRA1,LY6H,MAP4,MEIS2,NTM,PMP22,PTN,RHOC,SERPINE2,SERPINH1,SLC16A1,TGFB2	TBI	21d	Cortex
Endothelial Cells	1.19168e-05	1.93836	0.0406242	ChemicalGeneticPerturbations	SARRIO_EPITHELIAL_MESENCHYMAL_TRANSITION_DN	2566	39	ATF3,ATP1A3,BCL6,CALD1,CAPZB,CLU,CTSD,CXCL1,CXCL3,EEF2,EIF4B,ENG,F11R,GBP2,GEM,GLUD1,RPLP1,HLA-E,IFI44,IFITM2,IL1R1,KLF6,LAMB2,LETM1,LPAR6,MALAT1,MKNK2,NEAT1,SCD,SDCBP,SEPP1,SERPINA3,SOD2,STOM,TCF3,TKT,TMEM59,TSC22D3,ZCCHC6	TBI	7d	Cortex
Endothelial Cells	1.19522e-05	2.89041	0.040745	ChemicalGeneticPerturbations	KEEN_RESPONSE_TO_ROSIGLITAZONE_DN	1164	18	ACTB,ATF3,CD9,COL1A2,COL3A1,CRIP1,CXCL2,DSTN,DUSP1,DYNLL1,FXYD5,GNAI2,LITAF,MATR3,MGP,PHLDB2,PKP4,S100A11	TBI	24h	Hip
Endothelial Cells	1.19666e-05	1.80982	0.040794	ChemicalGeneticPerturbations	PAL_PRMT5_TARGETS_UP	2566	48	ANAPC5,ARL2BP,AURKAIP1,CALM3,CD34,CDK4,CETN3,CTBP1,CUEDC2,DNAJC13,ECH1,EIF4G2,ELOF1,EVL,FKBP4,GJA1,GTF2I,H2AFV,LSM2,LUC7L3,MRPL20,NDE1,NDN,NDUFB8,NFIB,NME1,NONO,PCDH7,PDCD6IP,PRKCDBP,PSIP1,PSMB5,PSMD6,PTN,PTPRK,RBM3,RCN2,RRM1,SLC25A5,SNRPA,SPCS2,SPTSSA,SRSF1,SRSF7,STRAP,TSEN34,TUBB2A,YWHAB	TBI	7d	Cortex
Endothelial Cells	8.77453e-06	1.38289	0.0408279	GObp	GO_POSITIVE_REGULATION_OF_CELL_COMMUNICATION	1480	159	ACVRL1,ADAMTS3,AKAP12,AKAP13,AKR1B1,ANKRD17,APAF1,ARFGEF1,ARL6IP5,ATF3,ATP2C1,ATP6AP1,BCLAF1,BMPR2,BRAF,BRD4,BST2,CALM2,CAV1,CD81,CDC42,CDC73,CDKN1C,CHN2,CLSTN1,CREB1,CREBBP,CTBP2,CTNNA1,DEDD2,DUSP19,DUSP7,DVL3,DYNLL1,EDN3,EPHA4,ERH,EZH2,FAF1,FGFR2,FKBP1A,FLNA,FLT1,FMR1,FYN,GAB1,GLUL,GNAI2,GOLPH3,GRB14,GRIN2A,HMGB1,HSPA1B,HSPA1A,IL15,ING2,INSR,IRAK1,IRAK4,ITGA1,ITPR3,ITSN2,JAK2,JUN,KDR,KIDINS220,KIF5B,KITLG,LAMTOR2,LARP1,LGR6,LRRK2,MACF1,MADD,MAP2K2,MAP3K8,MAP4K2,MAP4K5,MAPK1,MBD2,MCF2L,MCL1,MID1,MIF,MLLT3,MPP7,NEDD4,NEO1,NPTN,NRP1,OSBPL8,PDCD5,PDE5A,PDGFB,PDGFD,PDIA3,PELI1,PHIP,PIAS4,PIK3CB,PLCB1,PPP1R13B,PPP3CC,PRKCB,PRKD1,PRMT1,PSAP,PSMB5,PSMB7,PSMD13,PTEN,PTN,PUM2,RALB,RAPGEF1,RAPGEF2,RELA,RHOA,RICTOR,RYK,SASH1,SERINC3,SH3BGRL,SLC39A10,SMURF2,SOCS3,SOS1,SOS2,STK3,SYNJ1,TAOK1,TARDBP,TEK,TGFB2,TGFBR1,TIAM1,TMF1,TNFRSF11A,TNFRSF12A,TNFRSF25,TNKS2,TRIM25,TRPM4,UBB,UBC,UBE2I,UBR5,ULK1,UNC13B,USP34,WDFY3,XIAP,BIRC8,YAP1,YWHAB,YWHAZ,ZAK,ZDHHC17,ZRANB1	TBI	24h	Cortex
Endothelial Cells	6.07115e-05	1.87529	0.0409196	Reactome	REACTOME_CYTOKINE_SIGNALING_IN_IMMUNE_SYSTEM	1480	38	ARIH1,B2M,BTRC,EGR1,EIF4G2,FLNB,FYN,GAB2,HLA-G,HLA-F,HLA-C,HLA-B,HLA-A,IFIT3,IFITM2,IFITM3,IFITM1,IRAK1,IRAK4,ISG15,JAK2,MAP2K2,MAP3K8,MAPK1,MT2A,NEDD4,NUP153,PELI1,PIK3CA,PIK3CB,RAPGEF1,RELA,SOCS3,SOS1,TPR,TRIM25,YWHAB,YWHAZ	TBI	24h	Cortex
Endothelial Cells	8.81123e-06	1.47923	0.0409986	GObp	GO_REGULATION_OF_CELLULAR_LOCALIZATION	1184	114	ACAA2,ANK3,ANXA5,ARF6,ARIH2,ARL2BP,ATG5,B3GAT3,BCL2L1,BTBD9,CACNA1D,CALM2,CALM1,CALM3,CAMK2A,CASQ2,CAV1,CCK,CCT2,CCT4,CCT8,CD34,CDC42,CDKN1A,CIB1,CNIH2,CPLX1,CPLX2,CRY1,EDN1,EDN3,EPHA2,FOXL2,GAS6,GBP1,GJA1,GLUD1,GLUL,HLA-E,GNAQ,GNB2L1,GOSR1,GPM6B,GRM7,GSTM2,HMGB1,HTR2C,IFI27,IL17RA,IL2,IWS1,KCNA5,KEAP1,KHDRBS1,KIF5B,LAMP1,LYPLA1,MED1,MFF,MXI1,MYO18A,NAPA,NCL,NEDD4,NKAP,NR1D1,NRXN1,NSF,NUP62,PARL,PASK,PDE2A,PIM3,PIN1,PINK1,PPIA,PPP1R12A,PPP3R1,PSMB7,PTGS2,PTN,RAP1A,RBCK1,RER1,RHOA,SDCBP,SIN3A,SIRT2,SIRT4,SLC25A4,SLC2A1,SNAP25,SNX3,SRGN,STK11,STXBP1,STXBP4,STXBP6,SYT1,TGFB1,THY1,TIAM1,TMBIM6,TMEM30A,TMEM59,TRIM8,TRPM4,TXN,UCP2,VSNL1,YIPF5,YWHAB,YWHAG,YWHAQ	TBI	7d	Hip
Endothelial Cells	1.20472e-05	2.7234	0.0410688	ChemicalGeneticPerturbations	STEARMAN_LUNG_CANCER_EARLY_VS_LATE_UP	1164	20	ACTN4,APLP2,ARPC3,CD200,DUSP8,ETNK1,KAT2B,KDR,KIF5B,KLF13,LIMS1,NFIB,NRIP1,PAIP2,PIAS1,PRMT1,PRPSAP2,SLC35A1,TPRG1L,YTHDC1	TBI	24h	Hip
Endothelial Cells	0.000821494	1.93603	0.0410747	Hallmark	HALLMARK_EPITHELIAL_MESENCHYMAL_TRANSITION	1184	23	CALD1,CAPG,CD59,CDH11,ECM1,FAS,FN1,GADD45A,GJA1,HTRA1,JUN,NTM,PLAUR,PMP22,RGS4,RHOB,SERPINE2,SERPINH1,SGCD,SPARC,TIMP3,TNFRSF12A,TPM4	TBI	21d	Cortex
Endothelial Cells	8.85286e-06	3.45359	0.0411923	GObp	GO_POSITIVE_REGULATION_OF_AXONOGENESIS	1164	14	ARHGDIA,BMPR2,CDKL5,CXCL12,EP300,FN1,MACF1,MAPT,NRP1,NTN1,PAFAH1B1,RAB11A,RHOA,TIAM1	TBI	24h	Hip
Endothelial Cells	1.21318e-05	3.46436	0.0413574	ChemicalGeneticPerturbations	PARK_HSC_AND_MULTIPOTENT_PROGENITORS	1480	13	CHIC1,IFITM3,ITM2B,LY6E,MEF2C,PPIA,PTMA,RAMP2,SCMH1,SERF2,TAGLN2,TTC3,ZNF148	TBI	24h	Cortex
Endothelial Cells	1.21318e-05	3.46436	0.0413574	ChemicalGeneticPerturbations	MARTINEZ_RESPONSE_TO_TRABECTEDIN	1480	13	AIM1,ENOX2,GNAQ,HERC1,LRBA,MLLT3,NUMB,PTPRG,PTPRK,ROR1,STK3,TIAM1,ZFHX3	TBI	24h	Cortex
Endothelial Cells	1.21387e-05	2.30239	0.0413809	ChemicalGeneticPerturbations	KARLSSON_TGFB1_TARGETS_DN	1164	28	ADIPOR2,ALCAM,AP3B1,CD2AP,CRIP1,CST3,CTDSP2,DUSP8,FTH1,FUT8,GLUL,HLA-C,HMGN2,ID1,IFITM2,MXD4,NBR1,NDRG2,NFIA,PAIP2,S100PBP,SERINC3,SLC44A1,SMARCA2,SYNE2,TMEM176B,WWTR1,ZBTB20	TBI	24h	Hip
Endothelial Cells	1.21543e-05	3.367	0.0414342	ChemicalGeneticPerturbations	LANDIS_BREAST_CANCER_PROGRESSION_DN	1184	14	ADIPOR2,AHNAK,ALAS1,CD34,CIDEC,GAS6,GHR,GJA1,HEPH,HTRA1,MAP4,NRP1,SORBS1,SULT1A1	TBI	21d	Cortex
Endothelial Cells	1.21779e-05	2.06847	0.0415143	ChemicalGeneticPerturbations	ZHANG_TLX_TARGETS_60HR_UP	1184	36	ANGPT2,BCKDHA,BTG2,CACNA2D3,CDKN1A,CLU,CREM,DDIT4,DUSP8,EFNB2,ELF1,EXOC4,FBXO32,FOS,HIST1H1C,HIST1H2BL,IGFBP7,JUND,KLF6,LDHB,LMCD1,MANBA,MAP1LC3A,PAM,PDE2A,RAPGEF3,SLC6A6,SMOX,SORBS1,SPARC,SPNS2,TM4SF1,TP53INP1,TSC22D1,TXNIP,WWTR1	TBI	21d	Cortex
Endothelial Cells	1.21801e-05	3.20976	0.0415219	ChemicalGeneticPerturbations	JOSEPH_RESPONSE_TO_SODIUM_BUTYRATE_UP	2566	13	CD82,CLU,COX6A1,GDI1,GSTP1,HADHB,MT2A,NME1,NR4A1,PRDX1,RAB11A,RHOA,UQCRQ	TBI	7d	Cortex
Endothelial Cells	0.000191479	5.12479	0.041551	Biocarta	BIOCARTA_ARENRF2_PATHWAY	1480	5	CREB1,FOS,JUN,MAPK1,PRKCB	TBI	24h	Cortex
Endothelial Cells	8.95677e-06	1.60778	0.0416759	GObp	GO_CHROMATIN_ORGANIZATION	1480	80	ACTB,ARID4A,ARID4B,ASH1L,ATRX,ATXN7,BAG6,BAZ1B,BAZ2A,BPTF,BRD1,BRD4,CBX3,CDAN1,CDC73,CHD1,CHD2,CHD4,CHD6,CHD8,CREBBP,DDB1,DEK,ELP4,EP300,EZH2,H2AFY,H2AFZ,HIST1H1C,HIST1H1E,HIST1H2BC,HIST1H2BG,HIST1H2BH,HIST1H2BJ,HIST1H2BN,HMGB1,HUWE1,ING2,JAK2,JMJD1C,KAT6A,KAT6B,KDM3B,KDM5D,KDM6A,LEF1,MBD2,MECOM,MORF4L1,MSL1,NCOA1,NCOA3,NCOR1,NR3C1,PBRM1,PHF2,PRKCB,PRMT1,RBBP4,RERE,RSF1,RUVBL2,SAP18,SART3,SCMH1,SETD2,SFMBT1,SIN3B,SMARCA2,SMARCC1,SUPT16H,SUPT6H,SUV420H1,SUZ12,TAF1L,TAF1,TET3,TRIM28,USP34,ZNHIT1	TBI	24h	Cortex
Endothelial Cells	1.22263e-05	1.79238	0.0416793	ChemicalGeneticPerturbations	BERENJENO_TRANSFORMED_BY_RHOA_DN	1480	53	ABLIM1,ACTB,AIM1,AKAP12,APLP2,CAV1,CDK14,CSRP2,CSTF2T,CTDSP2,CTNND1,CXCL12,DHRS7,EBF1,EIF2AK3,FGFR2,FN1,FOXF1,GNAI2,ID3,IFITM3,ITM2B,JUND,KLF9,LAMA4,LAMB2,LAMTOR2,LAPTM4A,LIMA1,LMO7,LRBA,LTBP4,MAOA,MAP1LC3B,MCEE,MGEA5,MT2A,MYO10,MYO1D,NDUFA6,NFIB,PLTP,PPP3CA,PSAP,PTEN,PTPRM,SEC23A,SMARCA2,SPTAN1,SPTBN1,TCF4,TMEM59,TTC3	TBI	24h	Cortex
Endothelial Cells	6.1928e-05	4.27613	0.0417395	Reactome	REACTOME_ACTIVATION_OF_KAINATE_RECEPTORS_UPON_GLUTAMATE_BINDING	1184	8	CALM2,CALM1,CALM3,GNB1,GNB2,GNG12,GNG5,GRIK3	TBI	7d	Hip
Endothelial Cells	6.21138e-05	3.24215	0.0418647	Reactome	REACTOME_INTERFERON_GAMMA_SIGNALING	1164	12	CAMK2A,GBP6,HLA-F,HLA-B,HLA-G,HLA-C,HLA-A,OAS1,PIAS1,PRKCD,SOCS3,VCAM1	TBI	24h	Hip
Endothelial Cells	9.01161e-06	2.69874	0.041931	GObp	GO_LEARNING	1184	21	ADAM2,APP,ARF4,ATP8A1,BCHE,BTG2,CNTNAP2,DGKI,FGF13,FOS,GRM7,JUN,MEIS2,NRXN1,NRXN3,NTRK2,PARK2,PTN,PTPRZ1,SHANK3,SNAP25	TBI	21d	Cortex
Endothelial Cells	6.24356e-05	3.11831	0.0420816	Reactome	REACTOME_CREB_PHOSPHORYLATION_THROUGH_THE_ACTIVATION_OF_RAS	2566	11	AKAP9,CALM2,CALM1,CALM3,CAMK2A,CAMK2B,CAMK2D,HRAS,MAPK1,NEFL,RRAS	TBI	7d	Cortex
Endothelial Cells	9.07196e-06	3.15619	0.0422118	GObp	GO_OXIDATIVE_PHOSPHORYLATION	1184	16	COX4I1,COX5A,COX6A1,COX7A2L,COX7C,COX8A,NDUFA9,NDUFB6,NDUFC2-KCTD14,NDUFC2,NDUFS1,NDUFS2,NDUFS5,NDUFS8,NDUFV1,NDUFV2	TBI	7d	Hip
Endothelial Cells	1.23874e-05	2.52391	0.0422285	ChemicalGeneticPerturbations	FLECHNER_PBL_KIDNEY_TRANSPLANT_OK_VS_DONOR_UP	1184	23	ARHGAP1,CAPZB,CTSD,EEF1B2,EIF3F,FTH1,RPL11,RPL35,GNB2L1,JUND,KLF6,MAGED1,OAT,PPP1R15A,PRKAR1A,RPN1,SF1,SF3B4,SRSF3,STXBP1,TIMM17A,TXN,WHSC1	TBI	7d	Hip
Endothelial Cells	9.07995e-06	2.94204	0.042249	GObp	GO_POSITIVE_REGULATION_OF_EPITHELIAL_CELL_MIGRATION	1184	18	AMOTL1,ANXA3,EDN1,FOXP1,GLIPR2,HSPB1,JUN,MAPK14,NRP1,PFN1,PPM1F,PRKCA,PRKD2,RHOB,ROCK2,SCARB1,SPARC,TGFB2	TBI	21d	Cortex
Endothelial Cells	9.08542e-06	2.35137	0.0422744	GObp	GO_REGULATION_OF_EXTRINSIC_APOPTOTIC_SIGNALING_PATHWAY	1480	27	ARHGEF2,ATF3,BIRC6,CAV1,CTNNA1,DEDD2,FAF1,FYN,GSTP1,HSPA1B,HSPA1A,ITGA6,ITGAV,MADD,MCL1,NRP1,PDIA3,PHIP,PTEN,RB1CC1,RELA,SH3RF1,STK3,TGFB2,TGFBR1,TNFRSF12A,YAP1	TBI	24h	Cortex
Endothelial Cells	9.09132e-06	1.61101	0.0423019	GObp	GO_REGULATION_OF_CELL_DEVELOPMENT	1184	80	ADAMTS1,AKAP13,ANAPC2,APP,ARNTL,AXIN2,B2M,BCL2,BCL6B,CACNA1A,CDH4,CDK5RAP1,CLOCK,CORO1C,CPEB1,CTNNB1,CX3CL1,DCC,DLL4,DNM3,EDN1,EDNRB,EFNA1,ELAVL1,FAM134C,FGF13,FKBP4,FN1,FZD3,GAK,GLIPR2,GPR37L1,GRID2,GSK3A,HNRNPK,IFRD1,KANK1,LRRC4C,MAGI2,MAP2K2,MARK2,MOB2,NEGR1,NFATC4,NGEF,NLGN1,NME1,NRG3,NRP1,NTRK2,NUMB,PARK2,PMP22,PTK2,PTN,PTPRD,PTPRZ1,RAP1A,RAPGEF1,RARB,RHOA,ROBO2,ROCK2,SDHAF2,SDK1,SEMA3C,SEMA3D,SEMA5B,SEMA7A,SERPINE2,SHANK3,SIRT2,SNAP25,SNX3,SRGAP2,SSH2,TCF12,TGFB2,TNFRSF12A,WWTR1	TBI	21d	Cortex
Endothelial Cells	0.000195062	5.31915	0.0423285	Biocarta	BIOCARTA_BCELLSURVIVAL_PATHWAY	1164	5	AKT1,FOS,JUND,PIK3CA,ZBTB7A	TBI	24h	Hip
Endothelial Cells	0.000195062	5.31915	0.0423285	Biocarta	BIOCARTA_CDC42RAC_PATHWAY	1164	5	ARPC1B,ARPC3,PIK3CA,RAC1,RHOA	TBI	24h	Hip
Endothelial Cells	9.11052e-06	2.05042	0.0423912	GObp	GO_REGULATION_OF_ACTIN_FILAMENT_BASED_PROCESS	1184	38	ACTR3,AKAP13,ANK2,ARHGDIB,ARPC3,BRK1,CAPG,CAPZA1,CD2AP,CDC42EP2,CDC42EP3,CDC42EP4,CTNNA3,DLC1,EDN1,KANK1,MYH9,NCKAP1,NOS1AP,NPHS1,PAM,PARK2,PFN1,PHPT1,PPM1E,PPM1F,RAPGEF3,RHOA,ROCK2,S1PR1,SHANK3,SORBS3,SPTBN1,SSH2,SWAP70,TGFB2,TMSB4Y,TRPM4	TBI	21d	Cortex
Endothelial Cells	1.2495e-05	2.26142	0.0425954	ChemicalGeneticPerturbations	UEDA_CENTRAL_CLOCK	2566	26	ARNTL,BLCAP,CRY1,DNAJB1,FABP7,HERPUD1,HSPA1A,HSPA1B,MANF,NR1D2,NSDHL,PDCD4,PHKA1,PLK2,POLR2E,PPP1R1A,RABEP1,RASD1,RBM3,RPN2,SGK1,SMPDL3A,THRAP3,TMEM30A,TPRG1L,XBP1	TBI	7d	Cortex
Endothelial Cells	1.25379e-05	1.37241	0.0427416	ChemicalGeneticPerturbations	PILON_KLF1_TARGETS_DN	1164	159	ABCC4,ABLIM1,AGL,AGTPBP1,AHNAK,AKAP12,AKT1,ANKIB1,AP1G1,AQR,ARF6,ARFGEF1,ARHGAP17,ARID1B,ARL1,ARPC1B,BAZ1B,BRD2,BRD3,BTBD1,CAPG,CBX3,CCDC50,CCM2,CDK19,CHD7,CLIP1,COL4A3BP,COX5A,CRIP1,CST3,CTSO,CYCS,DDX6,DENND1B,DICER1,DOCK8,EFTUD2,EIF4E3,EMB,EPC1,ESYT2,EZH2,FAM101B,FAM107B,FAM76B,FBXO11,FEM1B,FOXO1,FOXP1,FRY,FUT8,G3BP1,G3BP2,GIT2,GMCL1,GNAQ,GNG12,GPD2,GPHN,HIATL1,HIPK3,HMGB1,HN1L,HNRNPA1,HNRNPA3,HNRNPU,HSD17B11,IFITM1,IGF1R,IL2RG,IMPAD1,IQGAP1,ITGA6,IVNS1ABP,KAT2B,KCTD12,KCTD2,KIDINS220,LBR,LCN2,LRRC58,MAGT1,MED17,MEF2C,MOB1A,MORF4L1,MRPL39,MTIF2,MYO7A,NAA20,NDUFS5,NHP2L1,NR3C1,NUCKS1,NUS1,NUTF2,OXCT1,PARL,PDE2A,PERP,PGLYRP1,PIAS1,PITPNC1,PPP1CB,PPP3CA,PPP3CB,PROM1,PSMA3,PURB,QKI,RALA,RBMS1,RIOK3,RNF144B,RNF44,RPRD2,S100A11,SAP18,SCAF8,SCD,SET,SIK3,SIPA1L1,SLC25A5,SLC6A6,SNW1,SON,SOS2,SPTBN1,SRGAP2,SRSF11,ST8SIA4,STXBP5,SUV420H1,SYNE1,TAF5,TBC1D9B,TBCA,TBL1X,TIAM1,TMEM110,TMPO,TNPO1,TNRC6C,TRIM27,TSPAN5,TSPO,UBA2,WDHD1,WDR1,WIPF1,XBP1,XPO1,ZAK,ZDHHC20,ZNF217,ZNF274,ZNF608	TBI	24h	Hip
Endothelial Cells	1.25837e-05	4.64217	0.0428978	ChemicalGeneticPerturbations	DUTTA_APOPTOSIS_VIA_NFKB	1164	9	BAX,FAS,FTH1,IER3,SCAF11,TNFRSF10A,TNFRSF10C,TNFRSF10B,TNFSF10	TBI	24h	Hip
Endothelial Cells	1.26237e-05	2.54903	0.0430341	ChemicalGeneticPerturbations	HOSHIDA_LIVER_CANCER_SUBCLASS_S2	1480	22	ATP2B1,BCLAF1,CPD,CUL4A,DEK,EP300,FLNB,GTF2I,HNRNPU,LBR,NT5E,NUP153,PHF3,PHKA2,PNN,RBM39,SMARCC1,SUZ12,TM9SF4,TPR,TRIM26,TTC3	TBI	24h	Cortex
Endothelial Cells	1.26246e-05	5.09846	0.0430371	ChemicalGeneticPerturbations	GUENTHER_GROWTH_SPHERICAL_VS_ADHERENT_DN	1184	8	ANXA5,CAV1,CD59,CTSD,GAA,PRSS23,TGFBR2,VCL	TBI	7d	Hip
Endothelial Cells	9.25586e-06	4.78723	0.0430675	GObp	GO_POSITIVE_REGULATION_OF_MRNA_PROCESSING	1164	9	BTG2,CELF4,CPEB3,HSPA1A,HSPA8,PAF1,SNW1,TNRC6C,ZFP36	TBI	24h	Hip
Endothelial Cells	9.25858e-06	1.60503	0.0430802	GObp	GO_RESPONSE_TO_NITROGEN_COMPOUND	1164	81	ABCG2,ADCY2,ADRBK1,AGRN,AKAP9,AKT1,APOBEC1,ATP1A2,ATP6V0B,ATP6V1D,BAX,BCHE,BTG2,CAMK2A,CAV2,COL1A2,COL3A1,CPEB2,CPEB3,CPEB4,CREB1,CROT,CTNNA1,CXCL12,DICER1,DUSP1,EDN1,EFTUD2,EP300,FAS,FOS,FOXO1,GNAI2,GNAQ,GNG12,GNG5,GUCY1B3,HDAC5,HMGCS1,HNRNPA2B1,ID1,IFIT1,IGF1R,IGF2,IL10,INSR,JUN,JUNB,JUND,KAT2B,KLF2,LRP6,MEF2C,NR4A1,OGT,PDE2A,PHIP,PIK3CA,PIK3R3,PLCB1,PPP1R15A,PPP3CA,PRKCD,RAPGEF2,RHOQ,RRM2B,RYR3,SLC18A2,SLC1A2,SOCS3,SORBS1,SOX9,STXBP4,TBC1D4,TEK,TIAM1,TSPO,UBR1,VCAM1,XBP1,ZEB1	TBI	24h	Hip
Endothelial Cells	0.000232485	3.38932	0.0432422	Kegg	KEGG_TYPE_I_DIABETES_MELLITUS	1184	9	CPE,HLA-G,HLA-F,HLA-E,HLA-A,HLA-B,HLA-C,HSPD1,IL2	TBI	7d	Hip
Endothelial Cells	1.27215e-05	1.79449	0.0433675	ChemicalGeneticPerturbations	GROSS_HYPOXIA_VIA_ELK3_UP	2566	49	AMD1,BCL6B,BCL7A,CAV2,CBX6,CCND1,CD81,CDC42SE1,CRIP2,DBI,DDX39B,DTYMK,ELOVL6,ENG,GNA11,GNAQ,GPX1,HRAS,LAMA5,LGALS3BP,MAP2K3,MAP3K11,MAT2A,MINPP1,MKNK2,MYO1C,NDE1,NFIC,PDCD4,PFN2,PMP22,PPM1F,PVRL3,PYCR2,PYGO2,RAMP2,RBM3,RGS12,ROBO4,SCD,SERINC3,SLC12A2,SLC9A3R1,SLC9A3R2,SRSF1,SRSF7,TUBA1C,TUBB4B,TXNIP	TBI	7d	Cortex
Endothelial Cells	6.46837e-05	2.15177	0.0435968	Reactome	REACTOME_MRNA_PROCESSING	1480	26	CCAR1,CSTF3,HNRNPA3,HNRNPF,HNRNPH1,HNRNPM,HNRNPU,NHP2L1,NUP153,PABPN1,PCBP2,PCF11,POLR2K,POLR2L,PRPF6,RBM5,RBMX,SF3B2,SMC1A,SNRPA,SNRPD3,SNRPG,SRSF1,SRSF2,TPR,YBX1	TBI	24h	Cortex
Endothelial Cells	9.38299e-06	2.27299	0.0436591	GObp	GO_NEGATIVE_REGULATION_OF_PROTEIN_COMPLEX_DISASSEMBLY	1480	29	ADD1,APC,ARHGEF2,CAPG,CEP120,CHD4,DYNC1H1,FLNA,KIF11,KIF2A,LIMA1,MAP4,MID1,MYH9,NCOR1,PCNT,RANBP1,RDX,RHOA,SMC1A,SMC3,SPTAN1,SPTBN1,STMN1,SUN2,TUBB,VIL1,XIAP,BIRC8	TBI	24h	Cortex
Endothelial Cells	6.49786e-05	2.96285	0.0437956	Reactome	REACTOME_ACTIVATION_OF_KAINATE_RECEPTORS_UPON_GLUTAMATE_BINDING	2566	12	CALM2,CALM1,CALM3,GNB1,GNB2,GNG12,GNG3,GNG4,GNG5,GRIK3,PLCB1,PLCB3	TBI	7d	Cortex
Endothelial Cells	9.41988e-06	1.63765	0.0438307	GObp	GO_REGULATION_OF_CELLULAR_COMPONENT_MOVEMENT	1184	75	ABR,ACVR1,AMOTL1,ANGPT2,ANK2,ANXA3,APOD,ARHGDIB,ATP8A1,BCL2,CCAR1,CD81,CDK6,CLIC4,CORO1C,CPEB1,CTNNA3,CX3CL1,DLC1,DLL4,DOCK4,ECM1,EDN1,EFNA1,EMP2,EPHA2,FN1,FOXP1,GAS6,GLIPR2,GNB2L1,HSPB1,IGF1R,JUN,KANK1,MAGI2,MAP2K2,MAPK14,MAPRE1,NOS1AP,NRG3,NRP1,NUMB,PFN1,PHPT1,PKHD1,PPM1F,PRKCA,PRKD2,PTK2,PTN,PTPRJ,PTPRM,PTPRZ1,RABGEF1,RAPGEF3,RHOA,RHOB,ROBO4,ROCK2,S1PR1,SCARB1,SEMA3C,SEMA3D,SEMA5B,SEMA7A,SERPINE2,SPARC,SRGAP2,STARD13,SWAP70,TGFB2,TMSB4X,TP53INP1,TRPM4	TBI	21d	Cortex
Endothelial Cells	1.28681e-05	1.6	0.0438675	ChemicalGeneticPerturbations	ACEVEDO_NORMAL_TISSUE_ADJACENT_TO_LIVER_TUMOR_DN	2566	74	ABHD14B,AKR7A3,ALPL,APH1A,ATF5,ATP1B1,ATP6V0E2,CHCHD10,COX5B,CTSB,CYB5B,DGAT1,DNAJA1,DNAJB11,EEF2,EVL,FKBP4,GBP7,GLUD1,PAM16,GSTA1,HAGH,HMGCS1,LASP1,LONP1,MAGOH,MANF,MEA1,MRPL22,MRPL24,MT1B,MXD4,NDFIP2,NDUFB8,NR1H2,NSDHL,NUCB1,OAT,OAZ1,PCBP2,PDXK,PLA2G16,PPM1F,PPP1R15A,PSMB4,PSMF1,SAP18,SCD,SDC4,SDCCAG3,SDHB,SEC11A,SERBP1,SH2B3,SH3BP4,SLC19A3,SLC25A1,SLC35B1,SLC50A1,SLC7A5,SOD1,SPTSSA,SRPRB,SSU72,TBC1D14,TECR,TEF,TMEM160,TPRG1L,TP53INP2,TSHZ2,TUBB4B,WBP2,ZFPM1	TBI	7d	Cortex
Endothelial Cells	9.47123e-06	1.65612	0.0440696	GObp	GO_NEGATIVE_REGULATION_OF_TRANSCRIPTION_FROM_RNA_POLYMERASE_II_PROMOTER	1164	72	ATF3,BTG2,CBX6,CHD4,CPEB3,CREBBP,CUL3,DACH1,DICER1,DNAJC17,EDN1,EP300,EPC1,EZH2,FOXO1,HDAC5,HES1,HMGB1,HNRNPA2B1,ID1,JUN,JUNB,JUND,KCNIP3,KLF12,LCOR,LEF1,LRP8,MEF2C,MEPCE,MTF2,MXD4,N4BP2L2,NEDD4,NFIA,NFIB,NIPBL,NRIP1,PAF1,PDE2A,PIAS1,PPP1R15A,PRDM5,PURB,RARB,SFPQ,SMARCA2,SNW1,SOX18,SOX9,SPEN,STRN3,SUZ12,TBL1X,TBX20,TBX3,TCF7,TPR,TRIM27,UBB,UBC,UBE2I,WWTR1,XBP1,XPO1,ZBTB20,ZBTB4,ZBTB7A,ZEB1,ZNF217,ZFP36,ZHX2	TBI	24h	Hip
Endothelial Cells	9.48381e-06	1.6025	0.0441282	GObp	GO_POSITIVE_REGULATION_OF_PROTEOLYSIS	2566	76	ANAPC11,ANAPC2,ANAPC5,APOE,APP,ARIH1,AURKAIP1,BAK1,BCAP31,BCL10,BTRC,BUB3,CASP2,CAV1,CCK,CLU,CTGF,CTSH,F3,FIS1,FOXL2,FZR1,GNB2L1,HERPUD1,HIP1,HMGB1,IFI27,LGALS9,MUL1,NGFRAP1,NLRC4,OGT,PARK2,PDCD5,PDCD6,PINK1,PLK2,PPM1F,PSMA1,PSMB1,PSMB10,PSMB3,PSMB4,PSMB5,PSMB6,PSMB8,PSMB9,PSMC2,PSMC4,PSMC5,PSMD11,PSMD13,PSMD3,PSMD6,PSMD7,PSMD8,PSMD9,PSME2,PSME4,PSMF1,RNF114,RNF14,SGTA,SH3D19,SMC5,STUB1,SUMO2,TFAP4,TNFRSF10A,TRIM32,UBB,UBC,UBE2E1,VCP,XBP1,XDH	TBI	7d	Cortex
Endothelial Cells	0.000237455	2.22214	0.0441666	Kegg	KEGG_GLYCOLYSIS_GLUCONEOGENESIS	2566	18	ADH5,AKR1A1,ALDH2,ALDH3A2,ALDOA,ALDOC,DLD,ENO1,ENO2,GAPDH,GPI,LDHA,LDHB,PDHA1,PFKL,PFKM,PGK1,TPI1	TBI	7d	Cortex
Endothelial Cells	1.30093e-05	1.82247	0.0443488	ChemicalGeneticPerturbations	ENK_UV_RESPONSE_KERATINOCYTE_UP	1046	51	AMD1,ANXA2,ARHGDIA,ATF3,ATP6V1F,B2M,BSG,BTF3,BTG1,BTG3,BTRC,CDKN1A,CFL1,COX6A1,CSNK2B,DCTN1,DDT,DUSP1,ECM1,EFNA1,EIF3F,ENG,FOLR1,FOS,FUS,GABARAPL2,GADD45A,RPL35,FAU,GNB2,GPS2,HSP90AB1,ISG15,KRT18,LY6H,LY6E,MAD1L1,MIF,MLF2,MT1G,NR4A2,OAZ1,PPP4C,RABAC1,RALY,SEPW1,SLC3A2,SMAD7,VCP,YWHAZ,ZFP36	TBI	21d	Hip
Endothelial Cells	0.00023855	2.2298	0.0443703	Kegg	KEGG_WNT_SIGNALING_PATHWAY	1184	20	AXIN2,CACYBP,CCND1,CCND2,CHP2,CSNK2A1,CSNK2A2,CTNNB1,FZD3,FZD6,JUN,NFATC4,PPP2R1B,PPP2R5D,PRKACB,PRKCA,PRKCB,RHOA,ROCK2,SOX17	TBI	21d	Cortex
Endothelial Cells	1.30319e-05	3.63394	0.0444257	ChemicalGeneticPerturbations	ZUCCHI_METASTASIS_DN	1480	12	CXCL2,CXCL3,CXCL1,DDB1,EIF1,JUND,NFKBIA,PDCD5,PNRC1,RHOA,SAT1,SEC61B	TBI	24h	Cortex
Endothelial Cells	1.30319e-05	3.63394	0.0444257	ChemicalGeneticPerturbations	PARK_HSC_MARKERS	1480	12	ANKRD17,ASH1L,DMXL1,LEF1,MCL1,MECOM,PCM1,RASA1,RBBP6,SRSF2,TCF4,WNK1	TBI	24h	Cortex
Endothelial Cells	1.30461e-05	3.06162	0.0444741	ChemicalGeneticPerturbations	COLIN_PILOCYTIC_ASTROCYTOMA_VS_GLIOBLASTOMA_UP	2566	14	ALDOC,CPE,EEF1A1,FTH1,GLUL,HLA-A,HTRA1,PLEKHB1,RTN3,SCD,SERPINA3,SERPINE2,SOD2,TSPAN7	TBI	7d	Cortex
Endothelial Cells	9.57212e-06	4.61231	0.0445391	GObp	GO_MRNA_SPLICE_SITE_SELECTION	1480	9	CELF1,LUC7L2,LUC7L3,PSIP1,SETX,SFSWAP,SNRPC,SRSF1,YTHDC1	TBI	24h	Cortex
Endothelial Cells	1.30825e-05	4.25532	0.0445982	ChemicalGeneticPerturbations	CHESLER_BRAIN_HIGHEST_EXPRESSION	1164	10	ACTB,ATP6V0B,FOS,HNRNPA2B1,KCTD12,KIF5A,MATR3,PLP1,PPP1CB,STRN3	TBI	24h	Hip
Endothelial Cells	6.62459e-05	4.25532	0.0446497	Reactome	REACTOME_SEMA4D_IN_SEMAPHORIN_SIGNALING	1164	8	ARHGEF12,MYL9,RAC1,RHOA,RHOB,RND1,ROCK1,ROCK2	TBI	24h	Hip
Endothelial Cells	9.5984e-06	4.87075	0.0446614	GObp	GO_NEGATIVE_REGULATION_OF_SPROUTING_ANGIOGENESIS	2566	7	DLL4,HDAC5,KLF4,MMRN2,RHOA,STARD13,SYNJ2BP	TBI	7d	Cortex
Endothelial Cells	9.5984e-06	4.87075	0.0446614	GObp	GO_POSITIVE_REGULATION_BY_HOST_OF_VIRAL_PROCESS	2566	7	APOE,CAV2,CFL1,PPIB,STOM,VAPA,VAPB	TBI	7d	Cortex
Endothelial Cells	9.5984e-06	4.87075	0.0446614	GObp	GO_REGULATION_OF_OXIDATIVE_STRESS_INDUCED_NEURON_DEATH	2566	7	ATF4,GNB2L1,MCL1,NONO,PARK2,PARK7,PINK1	TBI	7d	Cortex
Endothelial Cells	0.000207197	5.26094	0.0449618	Biocarta	BIOCARTA_CDMAC_PATHWAY	1184	5	FOS,JUN,NFKBIA,PRKCA,PRKCB	TBI	21d	Cortex
Endothelial Cells	0.000207197	5.26094	0.0449618	Biocarta	BIOCARTA_EIF_PATHWAY	1184	5	EIF1,EIF1AX,EIF2S2,EIF2S3,EIF4G2	TBI	21d	Cortex
Endothelial Cells	1.32008e-05	1.64647	0.0450016	ChemicalGeneticPerturbations	BENPORATH_SOX2_TARGETS	1164	71	ABLIM1,ALCAM,AMOTL1,AP3B1,ARFGEF1,ARID1B,ARIH1,ATF3,CA4,CBX3,CDC42BPA,CLIC4,CRIM1,CSNK1E,DDX17,DHX38,DIDO1,EIF3F,EXOC5,FAM63B,FAM76B,FBXO11,FOXO1,FOXP1,FTL,FXYD5,G3BP1,GADD45G,RPLP1,HEPH,HMBOX1,HNRNPA1,HNRNPA2B1,HUWE1,ID1,KCNMB4,KDR,KIF11,KIF26A,MED17,MORF4L1,MTF2,MYO9A,NBR1,NEBL,NUCKS1,ODF2L,OGT,PIK3R3,POU2F1,PPP1R15A,PPP2R3A,PRNP,RAB3GAP2,SASH1,SCG3,SET,SFPQ,SGMS1,SLC39A1,SLC44A1,SLC7A5,SPAG9,TMSB10,TRPC4AP,TSC22D1,UBC,UBR1,USO1,ZNF217,ZIC3	TBI	24h	Hip
Endothelial Cells	9.6734e-06	1.83916	0.0450103	GObp	GO_POSITIVE_REGULATION_OF_CELL_DEVELOPMENT	1164	51	ADAMTS1,ARHGDIA,BAX,BIN1,BMPR2,CAMK1D,CDH5,CDKL5,CLDN5,CPEB3,CXCL12,DICER1,EDN1,EP300,EPHA4,EZH2,FBXO31,FN1,HES1,IL6ST,KAT2B,KIDINS220,LEF1,LIMS1,LRP8,MACF1,MAPT,MEF2C,NCOA1,NPTN,NRP1,NTN1,PAFAH1B1,PDE5A,PTPRZ1,RAB11A,RAC1,RAPGEF2,RARB,RHOA,SHANK3,SNW1,SPAG9,SPEN,TCF4,TGFB2,TIAM1,TSPO,WWTR1,XRCC5,ZEB1	TBI	24h	Hip
Endothelial Cells	1.32655e-05	2.30615	0.0452222	ChemicalGeneticPerturbations	GROSS_HYPOXIA_VIA_ELK3_DN	1480	27	ACAP2,ADM,AKAP12,ASCC2,ATF3,CXCL2,CXCL1,EGR1,FOS,HIGD1A,ITGA6,JMJD1C,KIF5A,MYH9,NEDD4L,NFKBIA,PDLIM5,PIM3,PNRC1,PPP1R15A,SAT1,SCAF11,SLC2A1,TRPS1,TSHZ1,ZBTB20,ZFP36	TBI	24h	Cortex
Endothelial Cells	1.32938e-05	1.82989	0.0453185	ChemicalGeneticPerturbations	CHARAFE_BREAST_CANCER_LUMINAL_VS_MESENCHYMAL_DN	1184	50	AAK1,AKAP12,BCHE,CALD1,CDH11,CDK6,CDKN2C,CHST2,CORO1C,CRTAP,EHBP1,ELAVL1,EPHA2,FAM126A,FAM57A,FAS,FMNL2,GADD45A,GJA1,GLIPR2,HTRA1,IGFBP7,IRAK2,LDHB,MAML2,MAPRE1,MSRB3,NRP1,OSMR,PDE7B,PICALM,PLAT,PMP22,PRKCA,PTPRM,RGS4,SERPINE2,SFPQ,SLC16A7,SNRPD1,SOCS3,SPARC,SPTBN1,TAP2,TGFB2,TRIO,TUBB,UBE2G1,WBP5,WWTR1	TBI	21d	Cortex
Endothelial Cells	1.33075e-05	1.61031	0.0453652	ChemicalGeneticPerturbations	RODRIGUES_THYROID_CARCINOMA_POORLY_DIFFERENTIATED_DN	1184	77	AAK1,ACOX1,AKAP10,APBB2,APLP2,APOLD1,ARID1B,ARL4D,ATP8A1,ATXN1,BCL2,BSDC1,CACNA2D1,CCDC152,CCND2,CD302,CD47,CD59,CDC42EP4,CHD9,CIRBP,CLU,CROT,CRYL1,EDNRB,EFNA1,ENY2,KIAA1217,FAM134C,FAM13A,FAM63A,FAM76A,FBXL17,FBXO34,FBXO7,FOXP1,FZD3,GATM,GJA1,GLIPR2,GLTSCR2,GNAL,GPRASP1,HIVEP2,JUN,JUND,KANK1,KLF6,LIMCH1,MAGI2,MALAT1,MYL4,NEDD9,NFKBIA,NR1D2,PID1,PITPNA,PLAT,PPAP2A,RAP1A,RNASET2,SESN1,SLC1A1,SNRK,ST6GAL2,TEF,TMF1,TOM1L2,TRIM13,TSC22D1,TULP4,TXNIP,TXNL1,UBE2B,UBE2D3,USP54,VGLL4	TBI	21d	Cortex
Endothelial Cells	1.33412e-05	2.12612	0.0454801	ChemicalGeneticPerturbations	LABBE_TARGETS_OF_TGFB1_AND_WNT3A_DN	2566	30	ANXA4,ARF6,ATF4,BANF1,CAMK2D,CAT,CD164,CIB1,CP,GLUL,GPI,ID1,KLF4,LCN2,LDHA,LSR,MT2A,NAPB,PFKL,PGK1,PLP1,RELA,SLC12A2,SLC2A1,SLC40A1,STOM,TOB1,TOLLIP,TPK1,TTR	TBI	7d	Cortex
Endothelial Cells	9.78621e-06	1.73797	0.0455352	GObp	GO_CELL_DIVISION	1480	60	ANAPC11,APC,ARHGEF2,ARL3,ARPP19,BIRC6,BUB1,CABLES1,CD2AP,CDK14,CENPJ,CNTROB,CUL3,DIS3L2,DYNLT1,FBXL7,FGFR2,GNAI2,ING2,KIF11,KIF13A,KIF2A,LEF1,LRRCC1,MAP4,MYH9,NUMB,PAPD5,PAPD7,PARD3,PARD3B,PDCD6IP,PDS5B,PIK3CB,PKN2,PPP1CB,PRPF40A,RALB,RASA1,RHOA,RHOB,ROCK2,SEPT7,SMC1A,SMC3,SMC4,SPECC1L,SPTBN1,STAG1,STAG2,STMN1,TGFB2,TPR,TTC28,TUBA1A,TUBA1B,TUBA1C,TUBB,UBE2I,USP9X	TBI	24h	Cortex
Endothelial Cells	1.34563e-05	1.78001	0.0458726	ChemicalGeneticPerturbations	YAMAZAKI_TCEB3_TARGETS_DN	2566	50	ADH5,ALDH2,ALDOA,APOE,CCT3,CKB,CLYBL,CPEB1,CWF19L2,CYBA,DHCR24,DUSP6,EMB,FKBP3,G3BP1,GCLM,GSTM1,HMGCS1,IGF1R,ITM2A,KLF2,LDHB,LTBP4,MAP1B,MEG3,MT1A,MT2A,OSBPL1A,PARK7,PMM1,PSIP1,PVRL3,RAN,RBM3,RIMKLB,SAP30,SERBP1,SLC2A1,SOD2,STOML2,SULF2,TALDO1,TCEA1,TGIF1,TUBA1C,TUBB4B,TUBB,UCHL1,VBP1,YBX1	TBI	7d	Cortex
Endothelial Cells	0.000918434	1.98864	0.0459217	Hallmark	HALLMARK_TNFA_SIGNALING_VIA_NFKB	1046	21	ATF3,BTG1,BTG2,BTG3,CDKN1A,DUSP1,EDN1,EFNA1,FOS,FOSL1,GADD45A,IER5,KLF2,KLF4,KLF6,NFKBIA,NR4A2,PNRC1,PPAP2B,SQSTM1,ZFP36	TBI	21d	Hip
Endothelial Cells	0.000918434	1.98864	0.0459217	Hallmark	HALLMARK_ADIPOGENESIS	1046	21	ALDH2,ARL4A,CD151,CDKN2C,COX6A1,COX8A,DDT,DRAM2,ENPP2,ESYT1,GADD45A,GPHN,IDH3G,MAP4K3,PIM3,PTRF,RREB1,RTN3,SLC25A1,SPARCL1,UCP2	TBI	21d	Hip
Endothelial Cells	1.34781e-05	1.72139	0.045947	ChemicalGeneticPerturbations	KAAB_HEART_ATRIUM_VS_VENTRICLE_UP	2566	56	ACTN1,AKR1A1,BASP1,BTG3,CALR,CCDC85B,CD47,CD81,CFH,CHGB,CPE,CTGF,CTSF,DGKZ,EEF1A1,ENO2,EZH2,FEZ1,FGFR2,GABRB3,GNAO1,IL1R1,KDELR2,LRRN3,MAGED1,MAGED2,MANF,MAP1B,MYL6,NDRG1,NUCB1,PAM,PDE2A,PLCB1,PLP1,POLD4,PPIB,PRAF2,PRDX1,PRSS23,PRUNE2,RABAC1,RABGAP1L,RBP1,RTN4,S100A13,TAGLN2,TGFB1I1,TIMP3,TNFSF12,TSPAN7,TUBB2A,VAT1,VIM,VSNL1,ZNF365	TBI	7d	Cortex
Endothelial Cells	9.92794e-06	1.76251	0.0461947	GObp	GO_REGULATION_OF_NEURON_DIFFERENTIATION	1184	58	ADAMTS1,ANAPC2,APP,B2M,BCL2,CACNA1A,CDH4,CDK5RAP1,CPEB1,DCC,DNM3,EDNRB,EFNA1,FAM134C,FGF13,FKBP4,FN1,GAK,GPR37L1,GRID2,HNRNPK,IFRD1,KANK1,LRRC4C,MAGI2,MAP2K2,MARK2,MOB2,NEGR1,NFATC4,NGEF,NLGN1,NME1,NRP1,NTRK2,PARK2,PMP22,PTK2,PTN,PTPRD,PTPRZ1,RAP1A,RAPGEF1,RARB,RHOA,ROBO2,SDK1,SEMA3C,SEMA3D,SEMA5B,SEMA7A,SERPINE2,SHANK3,SNAP25,SNX3,SSH2,TCF12,TNFRSF12A	TBI	21d	Cortex
Endothelial Cells	6.86033e-05	5.31632	0.0462386	Reactome	REACTOME_POST_CHAPERONIN_TUBULIN_FOLDING_PATHWAY	1184	6	TBCA,TUBA1A,TUBA1B,TUBA1C,TUBB2A,TUBB2B	TBI	21d	Cortex
Endothelial Cells	1.36001e-05	1.65946	0.0463627	ChemicalGeneticPerturbations	WEST_ADRENOCORTICAL_TUMOR_DN	1480	68	ABCA1,ABCB1,ABLIM1,ACSF2,ACTG1,AHNAK,AKR1B1,ALDH1L1,APOD,ARHGEF15,ATP10A,ATP1A2,ATRX,BTG2,CALD1,CBFA2T3,CCDC85B,CD81,CHD4,CXCL12,DUSP1,EGR1,EMD,FAM35A,FMO2,FOS,FOSB,HSD3B2,HSD3B1,HEPH,HIST1H2BN,HUWE1,IER2,IER3,IFITM2,JUNB,KAT6B,KCNQ1,KLF2,LAMB2,LTBP4,LY6E,MEIS2,MT1H,MT1X,MT2A,MT1E,MYO7A,NPEPPS,PDGFD,PID1,PLTP,PODXL,RAPGEF4,RHOB,RORA,RSF1,SEMA6A,SORBS2,SPOCK2,SUPT6H,TEK,TNFRSF25,TNS1,TSPO,UBB,WFDC1,ZFP36	TBI	24h	Cortex
Endothelial Cells	1.36142e-05	2.56718	0.0464108	ChemicalGeneticPerturbations	CHIARADONNA_NEOPLASTIC_TRANSFORMATION_KRAS_DN	1184	22	ABLIM1,ARL2BP,ATF3,CD151,CRTAP,CTDSP2,FOS,GSTM1,GUK1,IFI35,KLF2,NUPR1,PMP22,PRSS23,RECK,SAMHD1,SEC14L1,SESN1,TIMP3,TM2D2,TRIM47,TUBB2A	TBI	7d	Hip
Endothelial Cells	1.36169e-05	2.66489	0.0464199	ChemicalGeneticPerturbations	DING_LUNG_CANCER_EXPRESSION_BY_COPY_NUMBER	1480	20	AKAP9,BRWD1,CBLL1,FXR1,H2AFY,IPO8,KRIT1,MRPS28,NIPBL,NUP153,PAN3,PHC3,PIK3CA,PPFIA1,PPP1R12A,PRKCI,RASA1,RB1CC1,RYK,TRIM35	TBI	24h	Cortex
Endothelial Cells	0.000250098	2.84057	0.0465182	Kegg	KEGG_LONG_TERM_POTENTIATION	1184	12	CALM2,CALM1,CALM3,CAMK2A,GNAQ,HRAS,PPP1CB,PPP1R12A,PPP3R1,PRKCB,PRKX,RAP1A	TBI	7d	Hip
Endothelial Cells	1.36621e-05	3.27267	0.0465742	ChemicalGeneticPerturbations	AMIT_SERUM_RESPONSE_60_MCF10A	1480	14	CALD1,COBLL1,EGR1,ELL2,FN1,FRMD4B,IER2,KLF7,MAP3K8,PDLIM5,PNRC1,RHOB,SCD,TUFT1	TBI	24h	Cortex
Endothelial Cells	1.00256e-05	5.89226	0.0466492	GObp	GO_PROTEIN_REFOLDING	1184	7	B2M,FKBP1A,HSP90AA1,HSPA8,HSPD1,PTGES3,ST13	TBI	21d	Cortex
Endothelial Cells	6.96787e-05	2.17337	0.0469635	Reactome	REACTOME_M_G1_TRANSITION	2566	23	PSMA1,PSMB1,PSMB10,PSMB3,PSMB4,PSMB5,PSMB6,PSMB8,PSMB9,PSMC2,PSMC4,PSMC5,PSMD11,PSMD13,PSMD3,PSMD6,PSMD7,PSMD8,PSMD9,PSME2,PSME4,PSMF1,RPA3	TBI	7d	Cortex
Endothelial Cells	1.01163e-05	1.69443	0.047071	GObp	GO_CHROMATIN_ORGANIZATION	1164	66	ACTB,ARID1B,ARID4A,ATXN7,BAZ1B,BRD2,BRD3,BRD4,CBX3,CBX6,CDAN1,CHD4,CHD7,CREBBP,DDB1,EP300,EPC1,EZH2,H2AFZ,HDAC5,HIST1H2AL,HIST1H2BC,HIST1H2BG,HIST1H2BJ,HIST1H2BL,HMGB1,HUWE1,JMJD1C,KAT2B,KDM5B,LDB1,LEF1,MECOM,MORF4L1,MTF2,MYSM1,NCOA1,NR3C1,OGT,PAF1,PBRM1,PHC1,PRDM5,PRKCD,PRMT1,RCBTB1,SAP18,SAP30L,SET,SETD2,SFPQ,SMARCA2,SOX9,SUV420H1,SUZ12,TAF1,TAF1L,TAF5,TBL1X,TBL1Y,TSPYL1,TSPYL6,TSPYL4,UBN1,USP16,USP34	TBI	24h	Hip
Endothelial Cells	1.38326e-05	2.02051	0.0471554	ChemicalGeneticPerturbations	DAZARD_RESPONSE_TO_UV_NHEK_UP	1480	37	ADM,ANXA2,APOE,ARHGDIA,ATF3,CCDC85B,CDKN1C,CEACAM1,COX17,COX7A2,COX7C,CXCL2,CXCL3,CXCL1,DUSP1,DYNLL1,FOS,GATC,HIST1H2BJ,IER2,IER3,JUN,JUNB,JUND,LY6E,MAP1LC3B,MYL6,PDLIM5,PPP1R15A,RANBP1,SAP18,SEC61G,SPTBN1,TSC22D1,UBB,UQCRB,ZFP36	TBI	24h	Cortex
Endothelial Cells	1.38635e-05	3.19149	0.0472606	ChemicalGeneticPerturbations	FALVELLA_SMOKERS_WITH_LUNG_CANCER	1164	15	ADAMTS1,BTG2,CTNNA1,DUSP1,EIF1,EPAS1,IL6ST,IQGAP1,MATR3,RHOB,RNF144B,SCAF11,TAOK1,TTC3,WDR1	TBI	24h	Hip
Endothelial Cells	1.38765e-05	1.89733	0.0473051	ChemicalGeneticPerturbations	LIU_SOX4_TARGETS_DN	1480	44	AP2S1,APLP2,ARPC3,ATP6AP1,ATP9B,BAG6,BCLAF1,CAMSAP2,COX7B,CUL3,EGLN1,EIF3A,FAF1,FBXL14,HIPK3,HNRNPU,HSPA8,INF2,ITPR3,ITSN2,KDM6A,LARP1,LIMK2,MAP4,PDLIM5,PFKL,PPFIA1,PPFIBP1,PRMT1,RAB31,RBBP6,SIN3B,SMARCA2,SMC3,SRSF1,STAG2,TMED2,TMEM135,TMF1,TNRC6B,TRAK1,TUBA1B,UBE3C,USP34	TBI	24h	Cortex
Endothelial Cells	0.000254736	2.49833	0.047381	Kegg	KEGG_CARDIAC_MUSCLE_CONTRACTION	1480	15	ATP1A2,CACNA1D,CACNA2D1,COX5A,COX6B1,COX6C,COX7A2,COX7B,COX7C,COX8A,TPM3,UQCR11,UQCRB,UQCRHL,UQCRH	TBI	24h	Cortex
Endothelial Cells	1.39241e-05	2.45482	0.0474674	ChemicalGeneticPerturbations	PETROVA_ENDOTHELIUM_LYMPHATIC_VS_BLOOD_DN	1184	24	ALDH2,ANXA3,APBB2,ARHGDIB,CD59,CDKN1A,ENO2,FAM107A,FLT1,GBP2,ICAM1,ICAM2,IFI27,ITM2A,JUN,MT3,PLA2G4A,PLOD1,PRNP,RRAS,SELE,SLC1A1,SLC3A2,SRGN	TBI	7d	Hip
Endothelial Cells	1.3946e-05	2.50955	0.0475419	ChemicalGeneticPerturbations	GROSS_HYPOXIA_VIA_ELK3_DN	1164	23	ADIPOR2,AKAP12,ATF3,CXCL2,EDN1,EPS15,FOS,GBE1,ITGA6,JMJD1C,KIF5A,MAP3K1,NDRG1,PIM3,PPP1R15A,RND1,SCAF11,SLC2A1,TM4SF1,TSTA3,XBP1,ZBTB20,ZFP36	TBI	24h	Hip
Endothelial Cells	0.000220065	3.68222	0.047754	Biocarta	BIOCARTA_AT1R_PATHWAY	1184	8	CALM2,CALM1,CALM3,GNAQ,HRAS,JUN,PRKCB,RAC1	TBI	7d	Hip
Endothelial Cells	1.02778e-05	1.80036	0.0478225	GObp	GO_RESPONSE_TO_STEROID_HORMONE	1184	54	ABHD2,ALPL,ANXA3,ATP1A1,CALM2,CALM1,CALM3,CAV1,CBX3,CDKN1A,DNAJA1,EDN1,EEF2,FOS,FOSB,GSTP1,HMGB1,HMGB2,HMGCS2,HNRNPD,INSR,JUNB,KLF9,LDHA,MBP,MED1,NCOA3,NEDD4,NEFL,NR1D1,NR4A1,NR4A2,PAQR5,PAQR7,PAQR8,PAWR,PDGFRB,PLA2G4A,PTGS2,PTN,RAMP2,RARB,RBBP8,RELA,S100B,TACR3,TGFB1,TGFBR2,TIMP3,TXNIP,UBE3A,UROD,WBP2,WFDC1	TBI	7d	Hip
Endothelial Cells	0.000958576	3.06091	0.0479288	Hallmark	HALLMARK_APICAL_SURFACE	1184	8	ADIPOR2,AFAP1L2,APP,CX3CL1,HSPB1,IL2RG,PKHD1,PLAUR	TBI	21d	Cortex
Endothelial Cells	1.03068e-05	2.24629	0.0479576	GObp	GO_TRANSLATIONAL_TERMINATION	2566	27	AURKAIP1,CHCHD1,MRPL11,MRPL12,MRPL2,MRPL20,MRPL22,MRPL23,MRPL24,MRPL3,MRPL30,MRPL34,MRPL36,MRPL38,MRPL4,MRPL40,MRPL43,MRPS12,MRPS16,MRPS18C,MRPS23,MRPS25,MRPS28,MRPS35,MRPS36,MRPS6,MRPS7	TBI	7d	Cortex
Endothelial Cells	1.41701e-05	1.75109	0.0483057	ChemicalGeneticPerturbations	KIM_ALL_DISORDERS_CALB1_CORR_UP	1184	57	ABR,ALAS1,ANXA6,APLP2,ATP6V1C1,CACNA1A,CALM2,CALM1,CIRBP,CNKSR2,CRYM,CX3CL1,CYFIP2,DCLK1,DGKB,DNAJA1,DOCK4,DPP6,DUSP8,EHBP1,ENSA,FAM131A,HIVEP2,HNRNPK,HSP90AA1,HSP90AB1,HSP90B1,MGEA5,MLLT11,MNT,MYCBP2,NCKAP1,NRXN1,OAZ2,PDE2A,PRKACB,PSMD11,PSME3,RAN,RGS4,RNF103,SCAF8,SDF2,SERINC3,SNAP25,SRPK2,STIP1,TAX1BP1,TBC1D9,TRIB2,TTC3,TUBB2A,UBB,UBC,UBE3C,USO1,ZFAND5	TBI	21d	Cortex
Endothelial Cells	1.4182e-05	4.44148	0.0483464	ChemicalGeneticPerturbations	BRACHAT_RESPONSE_TO_METHOTREXATE_DN	1480	9	ALDOA,FKBP3,GAPDH,HIGD1A,IFITM2,IFITM3,MT1E,PPIA,STMN1	TBI	24h	Cortex
Endothelial Cells	1.42229e-05	2.26112	0.0484857	ChemicalGeneticPerturbations	BLALOCK_ALZHEIMERS_DISEASE_INCIPIENT_DN	1480	28	AHSA1,ALDH2,APC,CD59,COL4A1,COX7C,DLGAP2,DNAJA1,DRAP1,GLUL,HLA-G,GNB1,KIDINS220,LAMTOR2,MAOA,MEF2A,NHP2L1,ORC5,PCNT,PPP3CA,RB1CC1,REEP5,ROCK2,SAT1,TTC3,USP6,VAMP1,WFDC1	TBI	24h	Cortex
Endothelial Cells	1.42461e-05	2.41574	0.0485649	ChemicalGeneticPerturbations	SHEDDEN_LUNG_CANCER_GOOD_SURVIVAL_A4	1046	25	ATP8A1,BTG3,CACNB1,CAPN2,CDKL2,DUSP1,FOLR1,IL6R,KCNS3,LIMCH1,NAV2,NDNF,NFKBIA,NOS3,PPP3CC,QKI,RANBP17,RAPGEF2,SLC16A4,SYNE1,TRIM2,UBAP1,ZBTB16,ZFAND5,ZNF254	TBI	21d	Hip
Endothelial Cells	1.42577e-05	1.58006	0.0486047	ChemicalGeneticPerturbations	MONNIER_POSTRADIATION_TUMOR_ESCAPE_DN	2566	77	ABHD8,ANP32A,ANXA4,ARID5B,ATXN7L3B,BHLHE40,CAST,CAT,CCNG2,CLIC1,CLU,CLYBL,COASY,COX6A1,CP,CRYZL1,CTGF,DENND5B,DNPEP,DUSP6,EBP,ENDOU,FAM63B,FOS,GBP1,GBP2,HLA-G,HEXB,HNRNPA3,HPCAL1,HSCB,ID1,IER2,IMMP2L,JUN,KLF6,MGST3,MIIP,MUS81,MYCBP2,NDFIP2,NDUFB3,NFKBIZ,NR1D2,NSMCE1,PDGFA,PFKL,PLA2G16,PLTP,PNKP,PPIC,PPP1R15A,PRNP,RAB9A,RABGAP1L,RRAS,S100A1,S100A16,SGK1,STAT1,STX7,SULF2,TAPBP,TGM2,THOC7,TMEM159,TMEM205,TMSB4X,TSC22D3,TSPO,TSPYL1,UBC,UGP2,VAPB,VMA21,XBP1,ZRANB3	TBI	7d	Cortex
Endothelial Cells	1.0453e-05	1.29662	0.048638	GObp	GO_SINGLE_ORGANISM_BIOSYNTHETIC_PROCESS	2566	227	ABAT,ABHD3,ACAA2,ACACB,ACOT7,ADAMTS3,ADCY4,AGPAT9,AGRN,AKR1A1,AKR1C3,AKR1C4,AKT2,ALAD,ALDH3A2,ALDOA,ALDOC,AMD1,ARF1,ARF3,ASNS,ATF3,ATF4,ATP5F1,AURKAIP1,B4GALNT1,B4GALT2,B4GALT4,CDIPT,CDS2,CERS2,CERS5,CH25H,CHCHD1,CHCHD10,CHST1,CHST15,CMPK1,CNBP,COASY,COQ2,CPNE6,CRTC2,CRY1,CSGALNACT1,CYB5R1,CYP51A1,DCAKD,DDT,DEGS2,DGAT1,DGUOK,DHCR24,DLD,DOHH,DTYMK,EBP,EDN1,EEF2,EIF5A,ELOVL1,ELOVL5,ELOVL6,ELOVL7,ENO1,ENO2,ENOPH1,ERH,ESD,EXTL3,FADS1,FDX1,FDX1L,FGFR1,FGFR2,FPGS,GAD1,GADL1,GAPDH,GATM,GCH1,GFM1,GLUD2,GLUD1,GLUL,HSD3B2,HSD3B1,GOT1,GPC6,GPD2,GPHN,GPI,GSTA1,GSTM1,GSTM3,GSTM2,GSTP1,GUK1,GYG1,HEXB,HMGCL,HMGCS1,HMGCS2,HPRT1,HSD17B12,IMPAD1,IMPDH1,ISG15,ISPD,ISYNA1,LTA4H,MAD2L2,MAT2A,MDH1,MDH2,MGLL,MGST1,MGST3,MRPL11,MRPL12,MRPL2,MRPL20,MRPL22,MRPL23,MRPL24,MRPL3,MRPL30,MRPL34,MRPL36,MRPL38,MRPL4,MRPL40,MRPL43,MRPS12,MRPS16,MRPS18C,MRPS2,MRPS23,MRPS25,MRPS28,MRPS35,MRPS36,MRPS6,MRPS7,NCAN,NDUFA9,NME1,NR1D1,NSDHL,NT5E,OAS1,OAT,PAPSS1,PARK7,PDCL3,PDHA1,PDSS2,PDXK,PGK1,PIGQ,PIGY,PIK3R2,PIK3R3,PIP5K1A,PIP5K1B,PIP5K1C,PLA2G16,PLA2G4A,PLOD1,PLP1,PLTP,PMVK,PNPLA3,POLD4,PPAP2B,PPAT,PPP1R3C,PRKAB1,PRPSAP1,PTGDS,PTGS2,PYCR2,RAMP2,RBP1,RFC2,RFK,RNPEPL1,RPA3,RRM1,RRM2B,SCARB1,SCD,SDC4,SERINC1,SERPINH1,SGMS1,SLC1A3,SLC25A1,SLC25A33,SLC2A1,SMPD2,SMPD4,SPTSSA,SREBF1,ST3GAL1,ST6GALNAC3,ST6GALNAC4,STOML2,SUCLG1,SURF1,TALDO1,TECR,TERF2IP,TK2,TKT,TMEM14C,TPI1,TSPO,TXNDC9,UBA7,UBB,UBC,UGP2,VAPA,VAPB,VCP,XBP1	TBI	7d	Cortex
Endothelial Cells	1.4286e-05	2.32528	0.0487011	ChemicalGeneticPerturbations	MCCLUNG_COCAINE_REWARD_5D	2566	24	ACTN1,ATP1B2,BAIAP2,BTRC,CAMK2A,CCK,CD47,CTGF,DNAJB9,FSCN1,GAD1,JUP,NPTN,PALM,PENK,PTP4A2,SDHC,SEC14L1,SPOCK2,STX1B,STXBP1,SYP,TSPAN7,VAMP2	TBI	7d	Cortex
Endothelial Cells	1.43044e-05	3.06	0.0487636	ChemicalGeneticPerturbations	LEE_AGING_NEOCORTEX_UP	1164	16	ADRBK1,ALDOC,CD9,CSNK1G2,FOS,GPX1,ID1,JUNB,MYL9,NDRG1,NR4A1,NUB1,PPIA,SET,STOM,UBC	TBI	24h	Hip
Endothelial Cells	1.05083e-05	3.40179	0.0488953	GObp	GO_PHAGOSOME_ACIDIFICATION	2566	12	ATP6V0B,ATP6V0D1,ATP6V0E1,ATP6V0E2,ATP6V1B2,ATP6V1C1,ATP6V1D,ATP6V1E1,ATP6V1F,ATP6V1G2,ATP6V1H,RAB7A	TBI	7d	Cortex
Endothelial Cells	1.43452e-05	3.68222	0.0489028	ChemicalGeneticPerturbations	ZHOU_TNF_SIGNALING_30MIN	1184	12	EEF2,EGR1,HSPB1,IFI27,JUNB,MRPL36,PLP2,PSMB7,PTGS2,SIGMAR1,TAGLN2,TMBIM6	TBI	7d	Hip
Endothelial Cells	1.43452e-05	3.68222	0.0489028	ChemicalGeneticPerturbations	JIANG_AGING_CEREBRAL_CORTEX_DN	1184	12	APOE,ATP1A1,CALM2,CCK,CPLX1,CSDE1,EEF2,NCL,NSF,PPP1CB,PPP2CA,SYT1	TBI	7d	Hip
Endothelial Cells	0.00022601	5.17813	0.0490442	Biocarta	BIOCARTA_CDMAC_PATHWAY	1184	5	FOS,HRAS,JUN,PRKCB,RELA	TBI	7d	Hip
Endothelial Cells	0.00022601	5.17813	0.0490442	Biocarta	BIOCARTA_EIF_PATHWAY	1184	5	EEF2,EIF2S2,EIF4A2,EIF4G1,EIF4G2	TBI	7d	Hip
Endothelial Cells	0.00022601	5.17813	0.0490442	Biocarta	BIOCARTA_CDC42RAC_PATHWAY	1184	5	ARPC1A,CDC42,RAC1,RHOA,WASL	TBI	7d	Hip
Endothelial Cells	1.44288e-05	1.48007	0.0491877	ChemicalGeneticPerturbations	DIAZ_CHRONIC_MEYLOGENOUS_LEUKEMIA_UP	1046	108	AMD1,ANXA7,ARF1,ARIH2,ARL2BP,ARPC3,ATP1A1,BCL2L1,BSG,CACYBP,CAMLG,CAPNS1,CCT2,CD59,CDYL,CFH,COIL,CRIP1,CTCF,CYCS,DCTN4,DNM2,DSTN,EIF2S2,EIF4G2,ENPP2,FBXW2,GATA2,GDE1,GMPR,GNAQ,GNB2,GOT2,GTF2H1,HBD,HBB,HMG20A,HMGB1,HPRT1,HSD17B4,HSP90AB1,HSPH1,IFITM2,ISYNA1,KRAS,LRRFIP2,LY6E,MAP7,MDH1,MGAT4B,MIF,MLF2,MMS19,MXI1,NET1,NGRN,NUP98,PACSIN2,PGK1,PITPNA,PKP4,PLAA,PLTP,PMPCB,POLR2B,PPIE,PPP2R5A,PRDX4,PRKAR1A,PSMD2,RAB11A,RAPGEF2,RBM39,RNF14,RNFT1,RREB1,RTN3,SART3,SAV1,SEPW1,SERINC3,SLC7A5,SMARCA2,SNRPG,SNX3,SOCS2,SQSTM1,SRP72,SRSF2,SRSF5,SS18,STAT3,TCF12,TFRC,TMEM50A,UBA2,UBE2B,UBE2E3,UBE2K,UBTF,UBXN8,UTP3,VCL,WDR44,YKT6,YWHAZ,ZFAND6,ZNF267	TBI	21d	Hip
Endothelial Cells	1.0628e-05	1.38493	0.0494521	GObp	GO_NEGATIVE_REGULATION_OF_CATALYTIC_ACTIVITY	2566	150	ACACB,AIP,AKT1S1,AKT2,ANAPC11,ANAPC2,ANAPC5,ANGPTL4,ANXA2,ANXA2P2,ANXA3,ANXA4,ANXA5,APBA3,APLP2,APOE,APP,BCAS3,BICD1,BST2,BUB3,CAMK2N1,CAST,CAV1,CCDC8,CD46,CDC42SE1,CHCHD10,CIB1,CNN3,CST3,CST2,CST4,CST5,CST1,DHCR24,DNAJA1,DUSP6,ECM1,EIF4A2,ENG,F11R,FKBP1A,FRY,FZR1,GAS6,PAM16,GNAI2,GNAQ,GNB2L1,GPI,GPX1,GSTP1,HERPUD1,HRAS,HSPB1,HYAL2,IGF1R,IQGAP1,KDM5A,KLF4,MAD2L2,MAPK8IP1,MEN1,MKKS,MMP9,MT3,NES,NGFRAP1,NLRC4,NOSIP,OAZ1,OAZ2,P2RY13,PALM,PARK2,PARK7,PCP4,PCSK1N,PDCD4,PEBP1,PHPT1,PIK3IP1,PKIG,POR,PPM1F,PPP1R15A,PPP1R1A,PPP2CA,PPP2R1A,PPP2R4,PPP2R5A,PRKAR1A,PRKAR1B,PRPSAP1,PSMA1,PSMB1,PSMB10,PSMB3,PSMB4,PSMB5,PSMB6,PSMB8,PSMB9,PSMC2,PSMC4,PSMC5,PSMD11,PSMD13,PSMD3,PSMD6,PSMD7,PSMD8,PSMD9,PSME2,PSMF1,PTN,PTPRJ,PTTG1,PTTG3P,PTTG2,RANBP2,RECK,RFFL,RNF34,ROCK2,SERPINA3,SERPINB6,SERPINB9,SERPINE2,SERPINH1,SH3BP4,SNCB,SOCS7,TAOK3,TFAP4,TGFB2,TIMP3,TMBIM6,TMED2,TMEM132D,TRIM27,TXNIP,UBB,UBC,UBE2E1,UCHL1,WFDC1,YWHAE,YWHAG	TBI	7d	Cortex
Endothelial Cells	1.45092e-05	4.20875	0.0494617	ChemicalGeneticPerturbations	LIAO_HAVE_SOX4_BINDING_SITES	1184	10	AKR1B10,ALDH18A1,MAP4,NPNT,NRP1,PAM,SEMA3C,SERPINE2,SLC2A1,VGLL4	TBI	21d	Cortex
Endothelial Cells	1.45092e-05	4.20875	0.0494617	ChemicalGeneticPerturbations	DORN_ADENOVIRUS_INFECTION_48HR_DN	1184	10	BCAR3,CCND1,EFNA1,EPHA2,FUBP1,JUNB,MCL1,NFKBIA,SRSF5,TNFRSF12A	TBI	21d	Cortex
Endothelial Cells	1.45232e-05	7.73694	0.0495095	ChemicalGeneticPerturbations	AMIT_EGF_RESPONSE_20_HELA	1164	5	BTG2,FOS,JUN,PPP1R15A,ROCK2	TBI	24h	Hip
Endothelial Cells	7.376e-05	4.6396	0.0497142	Reactome	REACTOME_DARPP_32_EVENTS	1184	7	CALM2,CALM1,CALM3,PPP2CA,PPP2R1B,PPP3R1,PRKAR1A	TBI	7d	Hip
Endothelial Cells	0.000229111	3.33111	0.0497171	Biocarta	BIOCARTA_AGR_PATHWAY	1480	9	CDC42,GIT2,ITGA1,JUN,LAMA4,MAPK1,NRG3,SP1,UTRN	TBI	24h	Cortex
Endothelial Cells	0.000229111	3.33111	0.0497171	Biocarta	BIOCARTA_AT1R_PATHWAY	1480	9	CALM2,GNAQ,JUN,MAP2K2,MAPK1,MEF2A,MEF2C,PRKCB,SOS1	TBI	24h	Cortex
Endothelial Cells	7.38024e-05	3.19149	0.0497428	Reactome	REACTOME_INTERFERON_ALPHA_BETA_SIGNALING	1164	12	HLA-F,HLA-B,HLA-G,HLA-C,HLA-A,IFIT1,IFITM2,IFITM1,IFITM3,OAS1,SOCS3,STAT2	TBI	24h	Hip
Endothelial Cells	0.000229676	3.57188	0.0498397	Biocarta	BIOCARTA_BARRESTIN_SRC_PATHWAY	2566	7	DNM1,GNB1,HRAS,MAP2K1,MAP2K2,MAPK1,PLCB1	TBI	7d	Cortex
Endothelial Cells	1.07317e-05	1.29778	0.0499347	GObp	GO_REGULATION_OF_HYDROLASE_ACTIVITY	2566	225	ABR,ADCYAP1R1,ADPRH,AGAP2,AGRN,AIP,AKAP13,AKAP9,AKT2,ANGPTL4,APLP2,APP,ARAP2,ARHGAP20,ARHGAP27,ARHGAP5,ARHGDIA,ARHGDIG,ARHGEF1,ARHGEF11,ARHGEF4,ARHGEF6,ARL1,ASAP1,ASAP2,ASAP3,ATP1B1,ATP1B2,BAK1,BCAP31,BCAS3,BCL10,BCL6,BICD1,BST2,CALM2,CALM1,CALM3,CAMK2A,CAMK2B,CAMK2D,CASP2,CAST,CAV1,CAV2,CCDC8,CCK,CDC42EP2,CDC42EP4,CDC42SE1,CNN3,CST3,CST2,CST4,CST5,CST1,CTGF,CTSH,CX3CL1,CYTH2,DENND1A,DENND1B,DENND4A,DENND4C,DENND5B,DHCR24,DNAJB1,DNAJB11,DNAJC10,DOCK11,DOCK4,DVL3,DYNLT1,ECM1,EIF2AK2,EIF2B5,EPS8L2,EZH2,F11R,F3,FBXO8,FGFR1,FGFR2,FIS1,FKBP1A,FLT1,FNBP1L,FNTA,FOXL2,GABARAPL2,GAS6,GDI1,GDI2,PAM16,GNAO1,GNAQ,GNB2L1,GPI,GPX1,HERC2,HERPUD1,HIP1,HMGB1,HRAS,HSPA1A,ICAM1,IFI27,IL2,IL2RG,IQGAP1,ITGA1,ITSN2,JUN,KDM5A,KLF4,LGALS9,LPAR1,MADD,MCF2L,MKKS,MMP9,MT3,MUL1,MYO9A,NEFL,NET1,NGFRAP1,NLRC4,NR1H2,OAS1,PARK7,PCSK1N,PDCD5,PDCD6,PDGFA,PEBP1,PFN1,PFN2,PIK3R2,PIN1,PINK1,PIP5K1A,PLCB1,PLEKHG1,POR,PPM1F,PPP1R15A,PPP2R1A,PPP2R3A,PPP2R4,PPP2R5A,PPP6R3,PREX2,PRKG1,PSMB8,PSMB9,PSME2,PSME4,PSMF1,PTTG1,PTTG3P,PTTG2,RAB3A,RAB4A,RABEP1,RABGAP1L,RABGEF1,RALGAPA1,RALGAPB,RANBP1,RAPGEF2,RAPGEF5,RASAL2,RASGEF1A,RASGRP2,RASGRP4,RECK,RFFL,RGL2,RGS12,RGS22,RHOA,RHOC,RHOG,RNF34,ROCK2,RSU1,S1PR1,SBF2,SELE,SERPINA3,SERPINB6,SERPINB9,SERPINE2,SERPINH1,SH3BGRL3,SH3BP4,SIPA1,SIPA1L3,SMAP1,SOD1,SRGAP2,SSBP1,STARD13,STMN3,TBC1D14,TBC1D17,TBC1D5,TBCK,TCEA1,TFAP4,TGFB2,TIAM1,TIMP3,TMBIM6,TMED2,TMEM132D,TNFRSF10A,VAPB,VCP,VMA21,VRK3,WFDC1,XDH,YWHAE	TBI	7d	Cortex
Ependymal	3.55005e-20	188.679	1.65184e-16	GObp	GO_CELLULAR_RESPONSE_TO_ZINC_ION	53	8	MT1B,MT1F,MT1X,MT1E,MT1A,MT1G,MT1M,MT1H	TBI	7d	Cortex
Ependymal	6.02795e-14	7.63636	3.01397e-12	Hallmark	HALLMARK_TNFA_SIGNALING_VIA_NFKB	275	21	BTG1,BTG2,DUSP1,DUSP5,EGR1,FOS,FOSB,GEM,IER2,IL6ST,JUN,JUNB,KLF4,MAFF,NFE2L2,PDLIM5,RCAN1,SOCS3,SQSTM1,VEGFA,ZFP36	TBI	7d	Hip
Ependymal	3.84722e-15	150.943	1.79011e-11	GObp	GO_CELLULAR_RESPONSE_TO_CADMIUM_ION	53	6	MT1F,MT1X,MT1E,MT1A,MT1G,MT1H	TBI	7d	Cortex
Ependymal	1.89116e-14	125.786	6.44695e-11	ChemicalGeneticPerturbations	ZHENG_RESPONSE_TO_ARSENITE_UP	53	6	MT1B,MT1X,MT1E,MT1G,MT1M,MT1H	TBI	7d	Cortex
Ependymal	1.82621e-14	54.8885	8.49733e-11	GObp	GO_RESPONSE_TO_ZINC_ION	53	8	MT1B,MT1F,MT1X,MT1E,MT1A,MT1G,MT1M,MT1H	TBI	7d	Cortex
Ependymal	3.66405e-14	16.3009	1.24908e-10	ChemicalGeneticPerturbations	NAGASHIMA_EGF_SIGNALING_UP	275	13	ARC,DUSP1,DUSP5,EGR1,FOS,FOSB,GEM,ID3,IER2,JUN,JUNB,MAFF,ZFP36	TBI	7d	Hip
Ependymal	4.58412e-12	7.43802	1.56273e-08	ChemicalGeneticPerturbations	NAGASHIMA_NRG1_SIGNALING_UP	275	18	ARC,CDC42EP3,DUSP1,DUSP5,EGR1,FOS,FOSB,GEM,ID3,IER2,JUN,JUNB,MAFF,PDLIM5,TGFB2,TUBB6,VEGFA,ZFP36	TBI	7d	Hip
Ependymal	9.97603e-12	43.6364	3.40083e-08	ChemicalGeneticPerturbations	CHASSOT_SKIN_WOUND	275	6	EGR1,FOS,FOSB,ID3,JUN,JUNB	TBI	7d	Hip
Ependymal	9.11293e-12	21.7707	4.24025e-08	GObp	GO_CELLULAR_RESPONSE_TO_INORGANIC_SUBSTANCE	53	9	FOS,MT1B,MT1F,MT1X,MT1E,MT1A,MT1G,MT1M,MT1H	TBI	7d	Cortex
Ependymal	1.05984e-11	56.6038	4.93146e-08	GObp	GO_RESPONSE_TO_CADMIUM_ION	53	6	MT1F,MT1X,MT1E,MT1A,MT1G,MT1H	TBI	7d	Cortex
Ependymal	9.78756e-11	41.9287	3.33658e-07	ChemicalGeneticPerturbations	SUNG_METASTASIS_STROMA_DN	53	6	MT1B,MT1F,MT1X,MT1E,MT1G,MT1H	TBI	7d	Cortex
Ependymal	1.85248e-10	4.48703	6.31511e-07	ChemicalGeneticPerturbations	HSIAO_HOUSEKEEPING_GENES	275	24	APLP2,DYNLL1,BTG2,CCND2,CD164,CFL1,CST3,CYB5R3,DUSP1,EIF4A3,EIF4H,FTH1,RPL35,GPX1,HMGB1,HSP90AA1,JUNB,JUND,PFDN5,PTMA,RAC1,SNRNP70,SQSTM1,ZFP36	TBI	7d	Hip
Ependymal	2.0488e-10	15.5844	6.98434e-07	ChemicalGeneticPerturbations	AMIT_EGF_RESPONSE_40_HELA	275	9	BTG2,DUSP1,DUSP5,EGR1,IER2,JUN,JUNB,UBR5,ZFP36	TBI	7d	Hip
Ependymal	1.74905e-10	20.3978	8.13831e-07	GObp	GO_RESPONSE_TO_TRANSITION_METAL_NANOPARTICLE	53	8	MT1B,MT1F,MT1X,MT1E,MT1A,MT1G,MT1M,MT1H	TBI	7d	Cortex
Ependymal	1.86114e-08	5.45455	9.30569e-07	Hallmark	HALLMARK_HYPOXIA	275	15	ALDOC,BCAN,BTG1,DUSP1,FOS,GPI,JUN,LARGE,MAFF,NEDD4L,PRDX5,SLC2A1,SLC6A6,VEGFA,ZFP36	TBI	7d	Hip
Ependymal	3.95695e-10	53.9084	1.34893e-06	ChemicalGeneticPerturbations	RODRIGUES_NTN1_AND_DCC_TARGETS	53	5	FOS,MALAT1,MT1F,MT1X,MT1E	TBI	7d	Cortex
Ependymal	4.20112e-10	34.3053	1.43216e-06	ChemicalGeneticPerturbations	NAKAMURA_ADIPOGENESIS_EARLY_UP	53	6	MT1B,MT1F,MT1E,MT1G,MT1M,MT1H	TBI	7d	Cortex
Ependymal	8.89594e-10	11.544	3.03263e-06	ChemicalGeneticPerturbations	PHONG_TNF_TARGETS_UP	275	10	BTG1,DUSP1,DUSP5,EGR1,FOS,GEM,IER2,JUN,JUNB,ZFP36	TBI	7d	Hip
Ependymal	1.59558e-09	12.8342	5.43934e-06	ChemicalGeneticPerturbations	BURTON_ADIPOGENESIS_PEAK_AT_2HR	275	9	BTG2,DUSP1,FOS,FOSB,ID3,JUNB,KLF4,VEGFA,ZFP36	TBI	7d	Hip
Ependymal	2.78394e-09	26.3273	9.49045e-06	ChemicalGeneticPerturbations	GHANDHI_BYSTANDER_IRRADIATION_UP	53	6	GADD45G,MT1B,MT1X,MT1E,MT1G,MT1H	TBI	7d	Cortex
Ependymal	4.62216e-09	13.8528	1.57569e-05	ChemicalGeneticPerturbations	LEIN_ASTROCYTE_MARKERS	275	8	ALDOC,APOE,BCAN,CST3,GFAP,GSN,ID3,PLA2G7	TBI	7d	Hip
Ependymal	5.49581e-09	60.3774	1.87352e-05	ChemicalGeneticPerturbations	IIZUKA_LIVER_CANCER_PROGRESSION_L1_G1_UP	53	4	FOS,MT1B,MT1F,MT1H	TBI	7d	Cortex
Ependymal	5.72805e-09	21.8182	2.66526e-05	GObp	GO_ESTABLISHMENT_OF_PROTEIN_LOCALIZATION_TO_GOLGI	275	6	RGPD2,RGPD4,RGPD8,RGPD3,RGPD6,RGPD1	TBI	7d	Hip
Ependymal	8.06282e-09	22.6415	2.74861e-05	ChemicalGeneticPerturbations	CHICAS_RB1_TARGETS_LOW_SERUM	53	6	SNRPG,MALAT1,MT1F,MT1X,MT1E,MT1H	TBI	7d	Cortex
Ependymal	8.48892e-09	5.06706	2.89387e-05	ChemicalGeneticPerturbations	DAZARD_RESPONSE_TO_UV_NHEK_UP	275	17	APOE,DYNLL1,BTG1,CYP2J2,DUSP1,EIF1B,FOS,GEM,GPI,IER2,JUN,JUNB,JUND,PDLIM5,PHACTR1,TXNL4A,ZFP36	TBI	7d	Hip
Ependymal	8.86086e-09	12.9293	3.02067e-05	ChemicalGeneticPerturbations	RASHI_RESPONSE_TO_IONIZING_RADIATION_1	275	8	DUSP1,EGR1,FOS,IER2,JUN,SLC2A1,VEGFA,ZFP36	TBI	7d	Hip
Ependymal	9.91961e-09	21.982	3.38159e-05	ChemicalGeneticPerturbations	CHEN_LVAD_SUPPORT_OF_FAILING_HEART_UP	53	6	GADD45G,MT1F,MT1X,MT1E,MT1M,MT1H	TBI	7d	Cortex
Ependymal	1.01317e-08	16.3056	3.45389e-05	ChemicalGeneticPerturbations	PETROVA_ENDOTHELIUM_LYMPHATIC_VS_BLOOD_DN	53	7	LDHB,MT1B,MT1F,MT1X,MT1E,MT1A,MT1H	TBI	7d	Cortex
Ependymal	1.07447e-08	12.7918	4.9995e-05	GObp	GO_NEGATIVE_REGULATION_OF_GROWTH	53	8	MT1B,MT1F,MT1X,MT1E,MT1A,MT1G,MT1M,MT1H	TBI	7d	Cortex
Ependymal	1.57081e-08	20.5832	5.3549e-05	ChemicalGeneticPerturbations	GHANDHI_DIRECT_IRRADIATION_UP	53	6	MT1B,MT1X,MT1E,MT1A,MT1G,MT1H	TBI	7d	Cortex
Ependymal	1.47915e-08	10.1989	6.88248e-05	GObp	GO_RESPONSE_TO_METAL_ION	53	9	FOS,MT1B,MT1F,MT1X,MT1E,MT1A,MT1G,MT1M,MT1H	TBI	7d	Cortex
Ependymal	2.19763e-08	9.91736	7.49171e-05	ChemicalGeneticPerturbations	DIRMEIER_LMP1_RESPONSE_EARLY	275	9	BTG2,DUSP5,EGR1,FTH1,IER2,JUN,JUNB,JUND,ZFP36	TBI	7d	Hip
Ependymal	2.83056e-08	11.4082	9.64937e-05	ChemicalGeneticPerturbations	ZHANG_PROLIFERATING_VS_QUIESCENT	275	8	DYNLL1,CCND2,GPI,GPX1,GSTM1,HSP90AA1,JUN,PTMA	TBI	7d	Hip
Ependymal	2.43976e-08	18.1818	0.000113522	GObp	GO_RETROGRADE_TRANSPORT_VESICLE_RECYCLING_WITHIN_GOLGI	275	6	RGPD2,RGPD4,RGPD8,RGPD3,RGPD6,RGPD1	TBI	7d	Hip
Ependymal	3.45806e-08	6.06061	0.000117885	ChemicalGeneticPerturbations	GROSS_HYPOXIA_VIA_ELK3_DN	275	13	CDC42EP3,CSRNP1,EGR1,EPS15,FOS,KLF4,NEDD4L,PDLIM5,PRDX5,RCAN1,SLC2A1,VEGFA,ZFP36	TBI	7d	Hip
Ependymal	5.21898e-08	2.41052	0.000177915	ChemicalGeneticPerturbations	BLALOCK_ALZHEIMERS_DISEASE_DN	275	41	ABHD14A,ADK,AKTIP,ALDOC,APLP2,ARPC3,DYNLL1,BCAN,CCDC92,CCND2,CHCHD2,CUTA,DMD,DUSP5,EIF1B,EPS15,GPI,GRIA1,HSP90AA1,KATNB1,KHDRBS1,LARGE,LSM3,MGST3,NDFIP1,NDUFS2,PDE4D,PEG10,PINK1,RANBP2,REEP5,RGS20,RRAGA,SAMM50,SERINC3,SLC1A1,SSR1,TMEM208,VEGFA,VSNL1,ZNF207	TBI	7d	Hip
Ependymal	7.21062e-08	23.2937	0.00024581	ChemicalGeneticPerturbations	SCIBETTA_KDM5B_TARGETS_DN	53	5	SNRPG,MT1F,MT1X,MT1E,MT1H	TBI	7d	Cortex
Ependymal	8.03341e-08	4.914	0.000273859	ChemicalGeneticPerturbations	ZWANG_CLASS_3_TRANSIENTLY_INDUCED_BY_EGF	275	15	CSRNP1,DUSP1,DUSP5,FOS,FOSB,GEM,JUNB,KLF4,MAFF,PURB,RCAN1,SBNO2,SLC2A1,SOCS3,VSNL1	TBI	7d	Hip
Ependymal	8.49063e-08	6.14597	0.000289446	ChemicalGeneticPerturbations	GROSS_HYPOXIA_VIA_ELK3_AND_HIF1A_UP	275	12	APPL2,CDC42EP3,CSRNP1,EGR1,FOS,KLF4,NEDD4L,PRDX5,RCAN1,SLC2A1,VEGFA,ZFP36	TBI	7d	Hip
Ependymal	9.30407e-08	3.29331	0.000317176	ChemicalGeneticPerturbations	ENK_UV_RESPONSE_KERATINOCYTE_UP	275	24	APOE,BTG1,CAPG,CFL1,DUSP1,DUSP5,EIF1B,FOS,GEM,RPL35,GSN,IER2,JUN,JUNB,JUND,MAFF,MAGED2,PFDN5,PLIN3,RAC1,SORBS3,SSR1,STX16,ZFP36	TBI	7d	Hip
Ependymal	9.83169e-08	3.50109	0.000335162	ChemicalGeneticPerturbations	MILI_PSEUDOPODIA_CHEMOTAXIS_DN	275	22	APLP2,BTG1,DUSP1,FOS,FOSB,IL6ST,LAMB2,MALAT1,MAPK8IP3,NEDD4L,NRP2,PLA2G7,PTPRA,SBNO2,SERINC1,SERINC3,SGMS1,SLC2A1,SLC6A6,SOCS3,TIMP3,ZFP36	TBI	7d	Hip
Ependymal	1.11294e-07	15.5079	0.000379402	ChemicalGeneticPerturbations	PECE_MAMMARY_STEM_CELL_UP	53	6	MT1F,MT1X,MT1E,MT1G,MT1H,TXN	TBI	7d	Cortex
Ependymal	1.44111e-07	4.99857	0.000491273	ChemicalGeneticPerturbations	HSIAO_HOUSEKEEPING_GENES	144	14	YWHAQ,EEF1A1,EIF1,GAPDH,HNRNPL,IFITM1,PPIA,PSD,PTMA,TAGLN2,TMED10,UBB,VIM,YWHAH	TBI	24h	Hip
Ependymal	1.49406e-07	19.1388	0.000509326	ChemicalGeneticPerturbations	AMIT_EGF_RESPONSE_40_MCF10A	275	5	DUSP5,EGR1,FOS,JUN,ZFP36	TBI	7d	Hip
Ependymal	1.25402e-07	20.4583	0.000583494	GObp	GO_NATURAL_KILLER_CELL_MEDIATED_IMMUNITY	188	5	RAET1L,ULBP3,ULBP1,RAET1G,ULBP2	TBI	21d	Hip
Ependymal	1.87998e-07	30.8048	0.000640885	ChemicalGeneticPerturbations	OLSSON_E2F3_TARGETS_DN	53	4	MT1B,MT1F,MT1X,MT1H	TBI	7d	Cortex
Ependymal	1.8994e-07	6.29921	0.000647506	ChemicalGeneticPerturbations	RASHI_RESPONSE_TO_IONIZING_RADIATION_2	275	11	ACTA2,BTG1,BTG2,JUNB,KLF4,NFE2L2,NFKBIB,PTPRA,SQSTM1,TGFB2,TIMP3	TBI	7d	Hip
Ependymal	1.44025e-05	9.43396	0.000720127	Hallmark	HALLMARK_OXIDATIVE_PHOSPHORYLATION	53	5	ATP6V1D,COX7A2L,ISCA1,LDHB,OAT	TBI	7d	Cortex
Ependymal	2.15958e-07	13.6364	0.000736201	ChemicalGeneticPerturbations	AMIT_SERUM_RESPONSE_40_MCF10A	275	6	DUSP1,EGR1,FOS,FOSB,JUN,ZFP36	TBI	7d	Hip
Ependymal	2.5147e-07	2.82436	0.000857263	ChemicalGeneticPerturbations	WONG_ADULT_TISSUE_STEM_MODULE	275	28	AKTIP,ALDOC,APOE,BTG2,CBR3,DMD,DUSP1,FOS,FOSB,GEM,IER2,IGFBP7,JUN,JUNB,JUND,KLF4,LARGE,NCAM2,SLC1A1,SLC6A6,SLC8A1,SMAD1,SOCS3,SORCS2,TIMP3,TMEM176B,TUBB6,YES1	TBI	7d	Hip
Ependymal	2.91979e-07	17.316	0.000995357	ChemicalGeneticPerturbations	GESERICK_TERT_TARGETS_DN	275	5	BTG2,FOSB,JUNB,KLF4,ZFP36	TBI	7d	Hip
Ependymal	2.28093e-07	10.8317	0.00106132	GObp	GO_INTRA_GOLGI_VESICLE_MEDIATED_TRANSPORT	275	7	COPB2,RGPD2,RGPD4,RGPD8,RGPD3,RGPD6,RGPD1	TBI	7d	Hip
Ependymal	3.37145e-07	12.8342	0.00114933	ChemicalGeneticPerturbations	SARTIPY_NORMAL_AT_INSULIN_RESISTANCE_UP	275	6	AMOTL2,EGR1,IER2,SLC2A1,SOCS3,TUBB6	TBI	7d	Hip
Ependymal	3.48137e-07	6.61157	0.0011868	ChemicalGeneticPerturbations	GROSS_HYPOXIA_VIA_HIF1A_DN	275	10	CDC42EP3,CSRNP1,EIF1B,FOS,GPRC5C,KLF4,PRDX5,SLC2A1,VEGFA,ZFP36	TBI	7d	Hip
Ependymal	2.70898e-07	13.2231	0.00126049	GObp	GO_PROTEIN_LOCALIZATION_TO_GOLGI_APPARATUS	275	6	RGPD2,RGPD4,RGPD8,RGPD3,RGPD6,RGPD1	TBI	7d	Hip
Ependymal	3.96856e-07	16.5289	0.00135288	ChemicalGeneticPerturbations	TIAN_TNF_SIGNALING_NOT_VIA_NFKB	275	5	EGR1,FOSB,JUN,JUNB,MAFF	TBI	7d	Hip
Ependymal	5.31703e-07	16.5344	0.00181257	ChemicalGeneticPerturbations	LEIN_ASTROCYTE_MARKERS	144	5	AQP4,BCAN,HEPACAM,ID3,NCAN	TBI	24h	Hip
Ependymal	5.48747e-07	7.11462	0.00187068	ChemicalGeneticPerturbations	BURTON_ADIPOGENESIS_9	275	9	AMOTL2,EGR1,FOS,GEM,GSTM1,ID3,KLF4,MAGED2,SLC8A1	TBI	7d	Hip
Ependymal	5.824e-07	9.64055	0.0019854	ChemicalGeneticPerturbations	ACEVEDO_LIVER_TUMOR_VS_NORMAL_ADJACENT_TISSUE_DN	53	7	FOS,GADD45G,MT1F,MT1X,MT1A,MT1G,MT1M	TBI	7d	Cortex
Ependymal	4.38116e-07	7.09024	0.00203855	GObp	GO_RESPONSE_TO_INORGANIC_SUBSTANCE	53	9	FOS,MT1B,MT1F,MT1X,MT1E,MT1A,MT1G,MT1M,MT1H	TBI	7d	Cortex
Ependymal	3.10737e-06	17.3611	0.00209437	Reactome	REACTOME_THROMBIN_SIGNALLING_THROUGH_PROTEINASE_ACTIVATED_RECEPTORS_PARS	144	4	ARRB1,GNAQ,GNG12,GNG5	TBI	24h	Hip
Ependymal	6.2288e-07	11.7936	0.0021234	ChemicalGeneticPerturbations	UZONYI_RESPONSE_TO_LEUKOTRIENE_AND_THROMBIN	275	6	DUSP1,EGR1,GEM,KLF4,RCAN1,ZFP36	TBI	7d	Hip
Ependymal	6.40422e-07	5.6338	0.0021832	ChemicalGeneticPerturbations	CHIARADONNA_NEOPLASTIC_TRANSFORMATION_KRAS_DN	275	11	AMOTL2,DUSP1,FOS,GSN,GSTM1,ID3,IL6ST,LAMB2,LPL,SOCS3,TIMP3	TBI	7d	Hip
Ependymal	4.90238e-07	2.14477	0.00228108	GObp	GO_REGULATION_OF_CELL_DIFFERENTIATION	275	44	ADAMTS20,AHI1,APOE,BHLHB9,BHLHE41,BTG1,CFL1,DMD,FOS,GFAP,HEY2,HMGB1,ID3,IL6ST,JUN,JUNB,JUND,KATNB1,KLF4,LPL,MAFF,MAP2K2,MED28,NDFIP1,NEDD4L,NFE2L2,NGEF,NTRK2,PDLIM5,PURB,RAC1,RARRES2,SDHAF2,SMAD1,SMURF1,SOCS3,SSH2,TAF8,TGFB2,THRA,TMEM176B,UCMA,VEGFA,YAP1	TBI	7d	Hip
Ependymal	5.46499e-07	2.01461	0.00254286	GObp	GO_PROTEIN_LOCALIZATION	275	50	AHI1,AKTIP,APOE,ARL2,DYNLL1,COPB2,CORO1B,CUTA,DMD,EPS15,EXOC3,GEM,RPL35,GSN,HEY2,HMGB1,HSP90AA1,JUN,KATNB1,KDELR1,MAPK8IP3,MCC,NFKBIB,PINK1,RAB12,RAC1,RANBP2,RGPD2,RGPD4,RGPD8,RGPD3,RGPD6,RGPD1,RPAIN,RRAGA,SAMM50,SAR1B,SLU7,SMURF1,SQSTM1,SSR1,STX16,TAF8,TGFB2,THRA,TIMM10,TMED5,UNC119B,VPS37A,VPS52	TBI	7d	Hip
Ependymal	8.67443e-07	15.3398	0.00295711	ChemicalGeneticPerturbations	KAN_RESPONSE_TO_ARSENIC_TRIOXIDE	53	5	MT1F,MT1X,MT1E,MT1G,MT1H	TBI	7d	Cortex
Ependymal	8.72974e-07	4.36988	0.00297597	ChemicalGeneticPerturbations	OSWALD_HEMATOPOIETIC_STEM_CELL_IN_COLLAGEN_GEL_UP	275	14	BTG2,CDC42EP3,DDX3Y,DUSP1,EGR1,FOS,FOSB,IER2,JUN,JUNB,KLF4,MAFF,PEG10,ZFP36	TBI	7d	Hip
Ependymal	9.08951e-07	11.1888	0.00309861	ChemicalGeneticPerturbations	AMIT_EGF_RESPONSE_60_MCF10A	275	6	EGR1,IER2,JUN,JUNB,MAGED2,PDLIM5	TBI	7d	Hip
Ependymal	1.04128e-06	3.38681	0.00354974	ChemicalGeneticPerturbations	REN_ALVEOLAR_RHABDOMYOSARCOMA_DN	275	19	AMMECR1,APLP2,ARPC3,CAPG,CBR1,COPB2,CORO1B,CST3,DUSP1,GALNT1,GNG12,GSN,ID3,IGFBP7,PDLIM5,PDXK,RAC1,REEP5,TMED5	TBI	7d	Hip
Ependymal	1.08536e-06	3.66873	0.0037	ChemicalGeneticPerturbations	PHONG_TNF_RESPONSE_NOT_VIA_P38	275	17	AMOTL2,BHLHE41,CDC42EP3,GEM,GPRC5C,IER2,IL6ST,INPP4B,JUN,JUND,MALL,NRP2,PDLIM5,PEG10,RCAN1,SBNO2,SMAD1	TBI	7d	Hip
Ependymal	1.08965e-06	6.61157	0.00371462	ChemicalGeneticPerturbations	CROONQUIST_NRAS_VS_STROMAL_STIMULATION_DN	275	9	ACTA2,DCLK1,DUSP1,FOS,FOSB,IER2,IGFBP7,JUN,SBNO2	TBI	7d	Hip
Ependymal	8.18001e-07	6.81818	0.00380616	GObp	GO_MAINTENANCE_OF_LOCATION_IN_CELL	275	9	APOE,ARL2,FTH1,GSN,KDELR1,NFKBIB,PINK1,TAF8,THRA	TBI	7d	Hip
Ependymal	8.24096e-07	15.1976	0.00383452	GObp	GO_LEUKOCYTE_MEDIATED_CYTOTOXICITY	188	5	RAET1L,ULBP3,ULBP1,RAET1G,ULBP2	TBI	21d	Hip
Ependymal	8.04661e-05	4.0655	0.00402331	Hallmark	HALLMARK_APOPTOSIS	275	9	BTG2,CCND2,GPX1,GSN,GSTM1,JUN,SQSTM1,TGFB2,TIMP3	TBI	7d	Hip
Ependymal	1.20045e-06	14.4676	0.00409234	ChemicalGeneticPerturbations	GNATENKO_PLATELET_SIGNATURE	144	5	GAPDH,HIST2H2BE,PTMA,TAGLN2,YWHAH	TBI	24h	Hip
Ependymal	1.30092e-06	6.28931	0.00443483	ChemicalGeneticPerturbations	ACEVEDO_LIVER_CANCER_DN	53	9	FOS,MT1B,MT1F,MT1X,MT1A,MT1G,MT1M,OAT,TMBIM6	TBI	7d	Cortex
Ependymal	2.07065e-05	11.8203	0.0044933	Biocarta	BIOCARTA_AT1R_PATHWAY	188	4	CALM1,CALM2,GNAQ,PTK2	TBI	21d	Hip
Ependymal	1.3666e-06	5.77201	0.00465874	ChemicalGeneticPerturbations	GERY_CEBP_TARGETS	275	10	ACTA2,BTG2,DUSP1,FOS,ID3,IER2,JUNB,KLF4,LPL,SSR1	TBI	7d	Hip
Ependymal	1.371e-06	7.22217	0.00467373	ChemicalGeneticPerturbations	RUTELLA_RESPONSE_TO_HGF_UP	53	8	FTH1,GADD45G,MT1F,MT1X,MT1G,MT1H,TMBIM6,TXN	TBI	7d	Cortex
Ependymal	1.01515e-06	2.23958	0.00472352	GObp	GO_CELLULAR_MACROMOLECULE_LOCALIZATION	275	38	AHI1,APOE,ARL2,DYNLL1,COPB2,CORO1B,DMD,EXOC3,RPL35,GSN,HEY2,HSP90AA1,JUN,KATNB1,KDELR1,NFKBIB,PINK1,RAB12,RAC1,RANBP2,RGPD2,RGPD4,RGPD8,RGPD3,RGPD6,RGPD1,RPAIN,RRAGA,SAMM50,SAR1B,SLU7,SMURF1,SSR1,STX16,TAF8,TGFB2,THRA,TIMM10	TBI	7d	Hip
Ependymal	0.00010173	4.84848	0.00508648	Hallmark	HALLMARK_PI3K_AKT_MTOR_SIGNALING	275	7	ARPC3,CFL1,ECSIT,NFKBIB,RAC1,SLC2A1,SQSTM1	TBI	7d	Hip
Ependymal	0.000106681	3.63636	0.00533404	Hallmark	HALLMARK_XENOBIOTIC_METABOLISM	275	10	APOE,CBR1,CSAD,CYP2J2,PDLIM5,PINK1,SAR1B,SLC6A6,TGFB2,TMEM176B	TBI	7d	Hip
Ependymal	1.62152e-06	10.4339	0.00552776	ChemicalGeneticPerturbations	AMUNDSON_RESPONSE_TO_ARSENITE	53	6	MT1B,MT1F,MT1X,MT1E,MT1G,MT1H	TBI	7d	Cortex
Ependymal	1.92892e-06	13.3815	0.00657567	ChemicalGeneticPerturbations	LINDGREN_BLADDER_CANCER_CLUSTER_2A_DN	53	5	ISCA1,MT1B,MT1X,MT1E,MT1H	TBI	7d	Cortex
Ependymal	1.60932e-06	19.3424	0.00748815	GObp	GO_POSITIVE_REGULATION_OF_NITRIC_OXIDE_SYNTHASE_ACTIVITY	188	4	APOE,CALM1,CALM2,NOS1AP	TBI	21d	Hip
Ependymal	2.30134e-06	3.33952	0.00784526	ChemicalGeneticPerturbations	LINDGREN_BLADDER_CANCER_CLUSTER_2B	275	18	ACTA2,AMOTL2,CDC42EP3,DDX3Y,DUSP5,EGR1,GEM,GSN,IER2,IGFBP7,JUN,KLF4,LAMB2,NRP2,PDPN,RARRES2,SOCS3,SSR1	TBI	7d	Hip
Ependymal	2.47912e-06	3.32257	0.00845131	ChemicalGeneticPerturbations	BERENJENO_TRANSFORMED_BY_RHOA_DN	275	18	APLP2,CORO1B,GSN,ID3,IL6ST,JUND,LAMB2,MAGED2,MGST3,NDFIP1,PLA2G7,SGCB,SQSTM1,SSBP4,TBL1XR1,THRA,TIMP3,TMEM205	TBI	7d	Hip
Ependymal	2.52774e-06	9.75927	0.00861706	ChemicalGeneticPerturbations	DELYS_THYROID_CANCER_DN	53	6	FOS,MT1F,MT1X,MT1E,MT1G,MT1H	TBI	7d	Cortex
Ependymal	2.60355e-06	1.97839	0.00887551	ChemicalGeneticPerturbations	BLALOCK_ALZHEIMERS_DISEASE_UP	275	46	AMOTL2,BCAN,BTG2,CD164,CR1,DMD,EFS,FBXL5,FBXL7,FTH1,GALNT1,GEM,GFAP,GNG12,GTF2I,HEPH,HSP90AA1,ID3,IER2,IL6ST,JUN,JUND,KHDRBS1,LARGE,LPL,MAFF,MAN2A2,MAP2K2,NRP2,PCDH9,PDE4D,PDPN,PLIN3,PTMA,RAC1,RARRES2,RFX4,SAP30BP,SLC2A1,SMAD1,SNRNP70,SOCS3,TGFB2,THRA,YES1,ZFP36	TBI	7d	Hip
Ependymal	1.9368e-06	2.06013	0.00901194	GObp	GO_TISSUE_DEVELOPMENT	275	43	ACTA2,AHI1,ALDOC,ARC,BTG2,CBR1,DUSP1,DUSP5,EGR1,FOS,GPI,GPX1,GSN,HEY2,ID3,IFT172,JUN,JUNB,KLF4,LAMB2,LARGE,LECT1,MAFF,MAP2K2,NRP2,PDE4D,PDLIM5,RAC1,RDH10,RGS20,SBNO2,SGCB,SLC8A1,SMAD1,SMURF1,SOCS3,TBL1XR1,TGFB2,THRA,TIMP3,VEGFA,VPS52,YAP1	TBI	7d	Hip
Ependymal	4.92733e-05	6.23377	0.00916483	Kegg	KEGG_RENAL_CELL_CARCINOMA	275	6	JUN,MAP2K2,RAC1,SLC2A1,TGFB2,VEGFA	TBI	7d	Hip
Ependymal	2.87236e-06	12.4953	0.00979189	ChemicalGeneticPerturbations	FLECHNER_PBL_KIDNEY_TRANSPLANT_OK_VS_DONOR_UP	53	5	FTH1,RPL35,OAT,SRSF3,TXN	TBI	7d	Cortex
Ependymal	1.56338e-05	12.6263	0.0105372	Reactome	REACTOME_REGULATION_OF_WATER_BALANCE_BY_RENAL_AQUAPORINS	144	4	AQP4,GNG12,GNG5,PRKAR2A	TBI	24h	Hip
Ependymal	3.3245e-06	7.7135	0.0113332	ChemicalGeneticPerturbations	JECHLINGER_EPITHELIAL_TO_MESENCHYMAL_TRANSITION_DN	275	7	BTG2,DUSP1,EGR1,FOS,FOSB,TIMP3,ZFP36	TBI	7d	Hip
Ependymal	3.50711e-06	16.1616	0.0119557	ChemicalGeneticPerturbations	KOBAYASHI_EGFR_SIGNALING_6HR_DN	275	4	DUSP5,JUN,MAFF,VEGFA	TBI	7d	Hip
Ependymal	3.50711e-06	16.1616	0.0119557	ChemicalGeneticPerturbations	AMIT_DELAYED_EARLY_GENES	275	4	BTG2,JUNB,MAFF,ZFP36	TBI	7d	Hip
Ependymal	3.52949e-06	11.7302	0.012032	ChemicalGeneticPerturbations	BOQUEST_STEM_CELL_CULTURED_VS_FRESH_DN	275	5	APOE,FOSB,NTRK2,SOCS3,TMEM176B	TBI	7d	Hip
Ependymal	3.74602e-06	3.88619	0.0127702	ChemicalGeneticPerturbations	LU_AGING_BRAIN_UP	275	14	AMOTL2,EFS,GFAP,GNG12,GSN,HEPH,MYL12A,NFE2L2,NTRK2,PDLIM5,RGS20,UBR5,VEGFA,YES1	TBI	7d	Hip
Ependymal	3.91511e-06	9.09091	0.0133466	ChemicalGeneticPerturbations	GNATENKO_PLATELET_SIGNATURE	275	6	DYNLL1,CFL1,FTH1,GPX1,MYL12A,PTMA	TBI	7d	Hip
Ependymal	3.96402e-06	11.6822	0.0135133	ChemicalGeneticPerturbations	KIM_WT1_TARGETS_UP	40	5	ACTB,ATP1B1,ATP2B1,IQCG,NR4A1	TBI	24h	Cortex
Ependymal	4.11531e-06	3.20856	0.0140291	ChemicalGeneticPerturbations	RUTELLA_RESPONSE_TO_HGF_VS_CSF2RB_AND_IL4_UP	275	18	APLP2,APOE,BHLHE41,DNTTIP2,EGR1,FBXL5,FTH1,IGFBP7,MAN2A2,NDUFS2,PDXK,PHACTR1,PINK1,PLA2G7,SGMS1,SLC1A3,SQSTM1,TSEN34	TBI	7d	Hip
Ependymal	4.14322e-06	16.5289	0.0141242	ChemicalGeneticPerturbations	WANG_ESOPHAGUS_CANCER_VS_NORMAL_UP	40	4	ANXA5,IFITM3,IFITM1,NR4A1	TBI	24h	Cortex
Ependymal	4.17834e-06	7.48663	0.014244	ChemicalGeneticPerturbations	ROSS_AML_OF_FAB_M7_TYPE	275	7	APOE,CD164,CUTA,PCDH9,PDLIM5,RYR3,TIMP3	TBI	7d	Hip
Ependymal	4.17834e-06	7.48663	0.014244	ChemicalGeneticPerturbations	SESTO_RESPONSE_TO_UV_C7	275	7	ADK,AKR1A1,CBR1,GSN,HMGB1,PTMA,VSNL1	TBI	7d	Hip
Ependymal	4.51439e-06	8.90538	0.0153896	ChemicalGeneticPerturbations	DAUER_STAT3_TARGETS_UP	275	6	DUSP5,JUN,MAFF,PLIN3,SOCS3,ZFP36	TBI	7d	Hip
Ependymal	4.6706e-06	7.37813	0.0159221	ChemicalGeneticPerturbations	GOTZMANN_EPITHELIAL_TO_MESENCHYMAL_TRANSITION_UP	275	7	ACTA2,HMGB1,IGFBP7,IRGM,JUN,SMAD1,TIMP3	TBI	7d	Hip
Ependymal	4.70629e-06	15.311	0.0160437	ChemicalGeneticPerturbations	MAHADEVAN_RESPONSE_TO_MP470_DN	275	4	DUSP1,DUSP5,GEM,MAFF	TBI	7d	Hip
Ependymal	4.79475e-06	11.4351	0.0163453	ChemicalGeneticPerturbations	LIU_CMYB_TARGETS_UP	53	5	MT1F,MT1X,MT1E,MT1H,OAT	TBI	7d	Cortex
Ependymal	8.90371e-05	3.26864	0.0165609	Kegg	KEGG_MAPK_SIGNALING_PATHWAY	275	12	DUSP1,DUSP5,ECSIT,FOS,GNG12,JUN,JUND,MAP2K2,MAPK8IP3,NTRK2,RAC1,TGFB2	TBI	7d	Hip
Ependymal	5.05747e-06	5.05051	0.0172409	ChemicalGeneticPerturbations	BROCKE_APOPTOSIS_REVERSED_BY_IL6	275	10	DUSP5,ID3,IER2,IL6ST,JUN,JUNB,MAFF,SBNO2,SOCS3,ZFP36	TBI	7d	Hip
Ependymal	3.98549e-06	3.4944	0.0185445	GObp	GO_DEVELOPMENTAL_GROWTH	275	16	DCLK1,EIF4H,GPX1,GSN,LAMB2,LARGE,NRP2,PDE4D,PDLIM5,RDH10,SMAD1,TAF8,TBL1XR1,TGFB2,TIMP3,YAP1	TBI	7d	Hip
Ependymal	5.63229e-06	8.6418	0.0192005	ChemicalGeneticPerturbations	LU_AGING_BRAIN_UP	53	6	MT1B,MT1E,MT1G,NTRK2,TP53BP2,TSC22D4	TBI	7d	Cortex
Ependymal	5.68409e-06	15.4321	0.0193771	ChemicalGeneticPerturbations	JIANG_AGING_CEREBRAL_CORTEX_UP	144	4	CPE,EIF1,PPIA,VIM	TBI	24h	Hip
Ependymal	5.85685e-06	2.22222	0.019966	ChemicalGeneticPerturbations	GOBERT_OLIGODENDROCYTE_DIFFERENTIATION_DN	275	33	AMOTL2,APPL2,DYNLL1,BTG1,CDC42EP3,CHIC1,CORO1B,CYP2J2,DCLK1,FOS,INO80B,IRGM,JUN,MALAT1,MAPK8IP3,NCAM2,NEDD4L,NFKBIB,PDE4D,PINK1,RNF187,SAP30BP,SGCB,SLC1A1,SLC1A3,SLC6A6,SMURF1,SOCS3,SORBS3,SVIP,TIMP3,VPS37A,ZNF445	TBI	7d	Hip
Ependymal	4.4157e-06	3.1929	0.0205462	GObp	GO_GROWTH	275	18	DCLK1,EIF4H,GPX1,GSN,LAMB2,LARGE,NRP2,PDE4D,PDLIM5,RDH10,SGMS1,SMAD1,TAF8,TBL1XR1,TGFB2,TIMP3,VEGFA,YAP1	TBI	7d	Hip
Ependymal	4.51439e-06	8.90538	0.0210055	GObp	GO_CELLULAR_RESPONSE_TO_CALCIUM_ION	275	6	FOS,FOSB,JUN,JUNB,JUND,RYR3	TBI	7d	Hip
Ependymal	4.52197e-06	3.02625	0.0210407	GObp	GO_CENTRAL_NERVOUS_SYSTEM_DEVELOPMENT	144	19	BCAN,CA10,YWHAQ,CDK5RAP2,CXCR4,ERBB4,GNAQ,GNG12,HES1,ID3,MAP2,MT3,MYO16,NCAN,NNAT,RNF103,TFAP2D,VIM,YWHAH	TBI	24h	Hip
Ependymal	3.24758e-05	10.8932	0.0218887	Reactome	REACTOME_AQUAPORIN_MEDIATED_TRANSPORT	144	4	AQP4,GNG12,GNG5,PRKAR2A	TBI	24h	Hip
Ependymal	4.70629e-06	15.311	0.0218984	GObp	GO_RESPONSE_TO_MUSCLE_STRETCH	275	4	DMD,FOS,JUN,SLC8A1	TBI	7d	Hip
Ependymal	3.67512e-05	8.07494	0.0247703	Reactome	REACTOME_L1CAM_INTERACTIONS	144	5	CD24,ITGA9,NCAN,NRP2,SPTAN1	TBI	24h	Hip
Ependymal	7.38026e-06	3.08021	0.0251593	ChemicalGeneticPerturbations	BOQUEST_STEM_CELL_CULTURED_VS_FRESH_UP	275	18	APOE,BTG2,CDC42EP3,DCLK1,DUSP1,EGR1,GEM,GSN,JUN,JUNB,JUND,KLF4,LPL,NTRK2,PDLIM5,SLC1A1,TGFB2,ZFP36	TBI	7d	Hip
Ependymal	7.86187e-06	6.79051	0.0268011	ChemicalGeneticPerturbations	HSIAO_HOUSEKEEPING_GENES	53	7	CST3,FTH1,RPL35,LDHB,OAZ1,TMBIM6,TXN	TBI	7d	Cortex
Ependymal	4.29762e-05	7.82228	0.028966	Reactome	REACTOME_SEMAPHORIN_INTERACTIONS	188	5	HSP90AA1,HSP90AB1,LIMK1,PLXNB3,PLXNC1	TBI	21d	Hip
Ependymal	8.55386e-06	3.12316	0.0291601	ChemicalGeneticPerturbations	KIM_ALL_DISORDERS_OLIGODENDROCYTE_NUMBER_CORR_UP	144	17	YWHAQ,CRY2,CRYAB,DDHD2,GAPDH,HMGN1,NCAN,NNAT,NUDC,PEF1,PPIA,RNF103,SDHA,SLC20A1,SPTAN1,UBB,VIM	TBI	24h	Hip
Ependymal	6.36545e-06	10.8554	0.0296184	GObp	GO_REGULATION_OF_NITRIC_OXIDE_SYNTHASE_ACTIVITY	188	5	APOE,CALM1,CALM2,HSP90AA1,NOS1AP	TBI	21d	Hip
Ependymal	8.77763e-06	8.08081	0.0299229	ChemicalGeneticPerturbations	ZHOU_TNF_SIGNALING_30MIN	275	6	DUSP1,EGR1,IER2,JUNB,PRDX5,PTMS	TBI	7d	Hip
Ependymal	0.000623666	4.16667	0.0311833	Hallmark	HALLMARK_HYPOXIA	144	6	ATF3,BCAN,CXCR4,GAPDH,NCAN,SLC6A6	TBI	24h	Hip
Ependymal	0.000623666	4.16667	0.0311833	Hallmark	HALLMARK_MTORC1_SIGNALING	144	6	CXCR4,CYP51A1,FDXR,GAPDH,PPIA,SLC6A6	TBI	24h	Hip
Ependymal	6.87996e-06	14.6735	0.0320125	GObp	GO_POSITIVE_REGULATION_OF_MONOOXYGENASE_ACTIVITY	188	4	APOE,CALM1,CALM2,NOS1AP	TBI	21d	Hip
Ependymal	9.50119e-06	2.75184	0.0323895	ChemicalGeneticPerturbations	FLECHNER_BIOPSY_KIDNEY_TRANSPLANT_OK_VS_DONOR_UP	275	21	ACTA2,APLP2,DYNLL1,CYB5R3,EIF4H,EPS15,GALNT1,GSN,IL6ST,PDLIM5,PJA2,PTMA,RAC1,RCAN1,RRAGA,SERINC1,SERINC3,SLC1A1,TMED5,TXNL4A,VEGFA	TBI	7d	Hip
Ependymal	7.23059e-06	4.15584	0.0336439	GObp	GO_RESPONSE_TO_MECHANICAL_STIMULUS	275	12	BTG2,DMD,FOS,FOSB,JUN,JUNB,JUND,NTRK2,RAC1,SLC1A3,SLC8A1,TIMP3	TBI	7d	Hip
Ependymal	9.92461e-06	3.01634	0.033833	ChemicalGeneticPerturbations	BAELDE_DIABETIC_NEPHROPATHY_DN	275	18	CD164,CDC42EP3,CR1,DUSP1,EPS15,HSP90AA1,IGFBP7,LPL,MAFF,MYL12A,NTRK2,PDLIM5,RARRES2,RCAN1,SERINC1,SGMS1,TMED5,VEGFA	TBI	7d	Hip
Ependymal	7.43004e-06	10.3896	0.034572	GObp	GO_POSITIVE_REGULATION_OF_HEART_CONTRACTION	275	5	HEY2,HSP90AA1,PDE4D,SLC1A1,TGFB2	TBI	7d	Hip
Ependymal	1.06805e-05	13.7221	0.0364098	ChemicalGeneticPerturbations	GROSS_HYPOXIA_VIA_HIF1A_DN	53	4	FOS,GADD45G,MT1A,SLC2A1	TBI	7d	Cortex
Ependymal	1.06905e-05	6.61157	0.036444	ChemicalGeneticPerturbations	HESS_TARGETS_OF_HOXA9_AND_MEIS1_DN	275	7	BTG2,DUSP1,EGR1,FOS,KLF4,LPL,ZFP36	TBI	7d	Hip
Ependymal	1.09494e-05	7.93651	0.0373266	ChemicalGeneticPerturbations	WOO_LIVER_CANCER_RECURRENCE_UP	144	6	CD24,COL1A2,CRYAB,DDR1,PTMA,S100A6	TBI	24h	Hip
Ependymal	8.08283e-06	3.859	0.0376094	GObp	GO_NEGATIVE_REGULATION_OF_PEPTIDASE_ACTIVITY	275	13	APLP2,CR1,CST4,CST3,CST2,CST5,CST1,GPI,GPX1,KLF4,PRDX5,TIMP3,VEGFA	TBI	7d	Hip
Ependymal	1.11184e-05	6.47429	0.0379027	ChemicalGeneticPerturbations	RUTELLA_RESPONSE_TO_HGF_VS_CSF2RB_AND_IL4_UP	53	7	FTH1,GADD45G,MT1F,MT1X,MT1G,MT1H,TMBIM6	TBI	7d	Cortex
Ependymal	1.11897e-05	5.11364	0.0381458	ChemicalGeneticPerturbations	KOKKINAKIS_METHIONINE_DEPRIVATION_48HR_UP	275	9	BTG2,GSTM1,HSP90AA1,IGFBP7,IL6ST,JUN,SMAD1,TGFB2,TIMP3	TBI	7d	Hip
Ependymal	1.12104e-05	3.96825	0.0382163	ChemicalGeneticPerturbations	MOOTHA_PGC	144	12	ACYP1,AVPI1,GAPDH,IDH2,LMBRD1,LRBA,PTPRD,SDHA,SLC20A1,SPTLC2,TMEM41B,TSPAN12	TBI	24h	Hip
Ependymal	1.26514e-05	7.6555	0.0431286	ChemicalGeneticPerturbations	BORLAK_LIVER_CANCER_EGF_UP	275	6	BTG2,EGR1,EPS15,FOS,JUNB,LPL	TBI	7d	Hip
Ependymal	1.26514e-05	7.6555	0.0431286	ChemicalGeneticPerturbations	AMIT_SERUM_RESPONSE_60_MCF10A	275	6	DUSP5,EGR1,IER2,MAGED2,PDLIM5,RCAN1	TBI	7d	Hip
Ependymal	0.000864525	5.38721	0.0432263	Hallmark	HALLMARK_TGF_BETA_SIGNALING	275	4	ID3,JUNB,SMAD1,SMURF1	TBI	7d	Hip
Ependymal	1.37379e-05	3.01547	0.0468326	ChemicalGeneticPerturbations	ONKEN_UVEAL_MELANOMA_UP	144	17	ARRB1,COL1A2,CXCR4,CYP51A1,IDH2,IFITM3,IFITM1,PHF20L1,PITPNC1,RAD21,S100A11,S100A6,SDHA,SLC1A1,SLC20A1,SPTAN1,TAGLN2	TBI	24h	Hip
Ependymal	1.02497e-05	2.38595	0.0476919	GObp	GO_POSITIVE_REGULATION_OF_CELL_DIFFERENTIATION	275	27	ADAMTS20,AHI1,APOE,BHLHB9,BTG1,DMD,FOS,GFAP,HMGB1,IL6ST,JUN,JUNB,JUND,KATNB1,LPL,MAP2K2,NEDD4L,NTRK2,RAC1,RARRES2,SMAD1,SMURF1,SOCS3,TGFB2,THRA,VEGFA,YAP1	TBI	7d	Hip
Ependymal	1.43375e-05	3.47502	0.0488767	ChemicalGeneticPerturbations	ZHANG_TLX_TARGETS_60HR_UP	275	14	APOE,BTG1,BTG2,CST3,CYP2J2,FOS,GSN,IGFBP7,JUND,KLF4,MGST3,SLC6A6,SORCS2,THRA	TBI	7d	Hip
Fibroblast	4.53359e-19	7.61421	2.26679e-17	Hallmark	HALLMARK_TNFA_SIGNALING_VIA_NFKB	393	30	BHLHE40,BTG1,CCNL1,CEBPB,CXCL2,EGR1,F3,FOS,FOSB,FOSL2,HES1,ID2,JAG1,JUN,JUNB,KLF2,KLF4,KLF9,LITAF,MARCKS,NFKBIA,PPAP2B,PPP1R15A,PTGS2,SOCS3,TIPARP,TNFAIP2,TRIB1,VEGFA,ZFP36	TBI	21d	Hip
Fibroblast	2.37605e-19	3.94263	8.09996e-16	ChemicalGeneticPerturbations	WONG_ADULT_TISSUE_STEM_MODULE	393	56	ADAMTS1,ADARB1,APP,ATP2A2,B2M,BHLHE40,CALD1,CEBPB,CLK1,CXCL2,DNAJB9,EMB,F3,FERMT2,FOS,FOSB,FSTL1,GNAQ,HPGD,ID2,IGFBP5,IGFBP7,IMPACT,ITM2A,ITM2C,JUN,JUNB,KLF2,KLF4,KLF9,LAMA2,LGALS3BP,LPP,MACF1,MARCKS,MARCKSL1,MATN2,MOXD1,NFIB,NFIX,NFKBIA,NFKBIZ,NR2F1,PBX3,POSTN,PPAP2B,PPP1R15A,PTGS2,PTPRK,PTTG1IP,RGS2,SCD,SOCS3,TXN,VCAM1,WNT5A	TBI	21d	Hip
Fibroblast	5.59259e-19	4.46254	1.90652e-15	ChemicalGeneticPerturbations	WEST_ADRENOCORTICAL_TUMOR_DN	393	48	ADH1B,ALDH1L1,APOD,ATP1A2,ATP1B3,CALD1,CCNL1,CD302,CHD4,COX7A1,DCN,DDX5,ECHDC2,EGR1,EMILIN1,FBLN1,FOS,FOSB,HIST1H2BN,IGFBP4,IGFBP5,IL33,ITGA8,ITM2A,JUNB,KLF2,LAMA2,LUM,MGP,MOXD1,NBL1,NR2F1,OMD,PLA2G4A,PLAT,POSTN,PPAP2B,PTGIS,RARRES2,RBMS3,RORA,SEPT6,SFRP4,SLC25A4,SOCS1,TCF21,WNT4,ZFP36	TBI	21d	Hip
Fibroblast	1.56344e-17	4.78441	5.32975e-14	ChemicalGeneticPerturbations	SWEET_LUNG_CANCER_KRAS_DN	393	41	ADARB1,ADH1C,AKAP12,ANGPT1,ATP1A2,ATP2A2,CDH11,COX7A1,CP,DCN,DPEP1,EMCN,ENPP2,EPAS1,FERMT2,GNG11,ID3,INMT,JUN,KLF2,KLF4,KLF9,LAMA2,MACF1,MARCKS,MATN2,MGP,NFIB,NFKBIA,OMD,PDGFRB,POSTN,PPAP2B,PTGES,PTGIS,RARRES2,RGS2,TCF21,TSPAN13,TSPAN7,VEGFA	TBI	21d	Hip
Fibroblast	2.32789e-16	4.65811	7.93579e-13	ChemicalGeneticPerturbations	BOQUEST_STEM_CELL_CULTURED_VS_FRESH_UP	393	39	ADH1C,ADH1B,BHLHE40,CALU,CCNL1,CD302,CLK1,COCH,COL14A1,CXCL2,DCN,EGR1,IL33,ITM2A,JUN,JUNB,KLF4,KLF9,MATN2,MGP,MOXD1,NFIB,NFKBIA,OMD,PPP1R15A,PRG4,PTGDS,RGS2,RNASE4,RORA,SEPP1,SERPINE2,SPTLC2,STEAP4,TRIB1,TSPAN8,VCAM1,WNT5A,ZFP36	TBI	21d	Hip
Fibroblast	2.66119e-14	6.34518	1.3306e-12	Hallmark	HALLMARK_EPITHELIAL_MESENCHYMAL_TRANSITION	393	25	CALD1,CALU,CDH11,DCN,FBLN1,FERMT2,FMOD,FSTL1,ID2,IGFBP4,JUN,LAMA2,LUM,MATN2,MGP,PDGFRB,POSTN,PTHLH,SERPINE2,SFRP4,SPP1,TGFBI,VCAM1,VEGFA,WNT5A	TBI	21d	Hip
Fibroblast	6.11256e-16	4.76694	2.08377e-12	ChemicalGeneticPerturbations	BERENJENO_TRANSFORMED_BY_RHOA_DN	393	37	AKAP12,BHLHE40,CCDC80,CLK1,CX3CL1,DCN,EMB,ID2,ID3,ITM2B,ITM2C,KLF9,LAMA2,LAMP2,LAPTM4A,LIMA1,LRBA,LUM,MARCKS,MATN2,MGP,MIEN1,NAALAD2,NFIB,NFIX,PDGFRB,PLAT,PNP,POSTN,PPAP2B,RAB24,RNASE4,SERPINE2,SLC38A2,SNAPIN,STX4,XDH	TBI	21d	Hip
Fibroblast	9.53679e-16	5.85709	3.25109e-12	ChemicalGeneticPerturbations	BOQUEST_STEM_CELL_UP	393	30	ADH1C,ADH1B,ANGPT1,APOD,ATP1A2,CD302,CDH11,CEBPB,COL14A1,CRABP2,DCN,F3,FBLN1,FMOD,FZD7,ITGA8,LAMA2,LUM,MGP,MME,OMD,PDGFRL,PLA2G4A,PTGDS,PTGIS,RNASE4,SERPINE2,SFRP4,TSPAN8,WNT5A	TBI	21d	Hip
Fibroblast	1.05514e-14	6.92201	3.59698e-11	ChemicalGeneticPerturbations	NAGASHIMA_NRG1_SIGNALING_UP	393	24	BHLHE40,CCNL1,CEBPB,EGR1,FERMT2,FOS,FOSB,GATA6,HES1,ID3,IFRD1,JUN,JUNB,KLF2,MIR22HG,PCF11,PPP1R15A,RGS2,SOCS1,TIPARP,TRIB1,VEGFA,ZFAND5,ZFP36	TBI	21d	Hip
Fibroblast	4.3528e-14	3.04458	2.02536e-10	GObp	GO_RESPONSE_TO_ORGANIC_CYCLIC_COMPOUND	393	55	ACSL3,ADAMTS1,ALDH1A2,ALPL,APP,ATP1A2,BMP4,BMP7,CALR,CALU,CEBPB,DUSP6,EGR1,F3,FOS,FOSB,GATA6,HPCA,HSP90AA1,HSP90AB1,HSP90B1,ID3,IGF2,IGFBP5,IMPACT,JUN,JUNB,KLF2,KLF4,KLF9,LDHA,LUM,MDK,NDUFS4,NEDD4,NFKBIA,NR2F1,PDGFRB,PLA2G4A,POSTN,PPP1R15A,PTGDS,PTGES,PTGS2,RARB,RORA,SLC22A6,SLC5A5,SLC6A1,SOCS1,SOCS3,SPP1,TIPARP,VCAM1,WNT5A	TBI	21d	Hip
Fibroblast	1.44345e-13	7.25163	4.92071e-10	ChemicalGeneticPerturbations	PODAR_RESPONSE_TO_ADAPHOSTIN_UP	393	21	ATF4,CEBPB,CLK1,DNAJB9,HEXIM1,HSPB1,ID2,IFRD1,JUN,KLF2,MIR22HG,NEAT1,P4HA2,PPP1R15A,RB1CC1,RGS2,SLC38A2,TRIB1,VEGFA,WDR26,ZFAND5	TBI	21d	Hip
Fibroblast	1.6096e-13	5.41723	5.48712e-10	ChemicalGeneticPerturbations	DANG_REGULATED_BY_MYC_DN	393	27	AKAP12,APP,ARF4,CALD1,DDX5,DUSP6,F3,FOSL2,FSTL1,GDI1,HSPB1,ID2,ID3,IMPACT,ITM2B,KLF4,LAMP2,MGP,MYL12A,PDGFRB,POSTN,PPP1R15A,SDCBP,TMSB4X,TSPAN7,VCAM1,VEGFA	TBI	21d	Hip
Fibroblast	2.53912e-13	7.05954	8.65587e-10	ChemicalGeneticPerturbations	IGLESIAS_E2F_TARGETS_UP	393	21	B2M,BZW1,CKS1B,CLK1,DCN,ENPP2,HSP90AA1,ID2,IGFBP4,IGFBP5,ITM2A,ITM2B,LAPTM4A,LUM,NFIB,NFKBIA,POSTN,SCD,SLC25A4,TMSB4X,ZFAND5	TBI	21d	Hip
Fibroblast	2.03383e-13	2.53623	9.4634e-10	GObp	GO_RESPONSE_TO_OXYGEN_CONTAINING_COMPOUND	393	69	ADAMTS1,ALDH1A2,ALPL,APOD,APP,ASXL1,ATP1A2,ATP2A2,B2M,BMP4,BMP7,CALR,CCL19,CEBPB,CXCL2,DCN,DPEP1,EGR1,F3,FOS,FOSB,FZD7,GJB6,GNAQ,GNB2L1,GNG11,HADHA,HPCA,HSP90B1,ID3,IGF2,IGFBP5,IMPACT,JAG1,JUN,JUNB,KL,KLF2,KLF4,KLF9,LDHA,LITAF,MPV17,NDUFS4,NFKBIA,PDGFRB,PIK3CA,PLA2G4A,POSTN,PPP1R15A,PRDX1,PTGES,PTGS2,PTPN2,PTPRK,RORA,SCAMP3,SLC22A6,SLC5A5,SLC6A1,SOCS1,SOCS3,SPP1,STX4,TCF7L2,TRIB1,TXN,VCAM1,WNT5A	TBI	21d	Hip
Fibroblast	3.6955e-13	5.9428	1.2598e-09	ChemicalGeneticPerturbations	PICCALUGA_ANGIOIMMUNOBLASTIC_LYMPHOMA_UP	393	24	ADAMTS1,CALD1,CCDC80,CCL19,CDH11,COX7A1,CP,EMCN,EMILIN1,ENPP2,FERMT2,FSTL1,IGFBP5,IGFBP7,IL33,LUM,MARCKS,NFIB,PGF,PPAP2B,PTGDS,RARRES2,RGL1,VCAM1	TBI	21d	Hip
Fibroblast	4.96332e-13	2.3377	2.30943e-09	GObp	GO_REGULATION_OF_MULTICELLULAR_ORGANISMAL_DEVELOPMENT	393	77	ADAMTS1,ADAMTS12,APP,B2M,BMP4,BMP5,BMP7,BTG1,CALR,CCL19,CEBPB,CLASP1,CRABP2,CX3CL1,DCC,DCN,DDX5,DUSP6,EGR1,ENPP2,EPYC,EXOSC3,F3,FMOD,FOS,FZD7,GATA6,GDI1,GNAQ,GNB2L1,HES1,HSPB1,ID2,IFRD1,IMPACT,ITM2C,JAG1,JUN,KL,KLF4,LAMA2,MACF1,MARCKS,MGP,NBL1,NEDD4,NFIB,NFKBIA,NGF,NRP1,OMD,PDGFRB,PGF,PLA2G4A,PNP,PPP1R15A,PRICKLE2,PTGIS,PTGS2,PTHLH,PTPN2,RARB,RIPK1,RTN4,SDCBP,SERPINE2,SFRP4,SNAPIN,SPP1,TCF12,TCF7L2,TRIB1,UBC,VEGFA,WNT4,WNT5A,XDH	TBI	21d	Hip
Fibroblast	8.41269e-13	14.5033	2.86789e-09	ChemicalGeneticPerturbations	AMIT_EGF_RESPONSE_40_HELA	393	12	CCNL1,CEBPB,EGR1,HES1,JUN,JUNB,KLF2,MBNL1,NFIB,PPP1R15A,PTGS2,ZFP36	TBI	21d	Hip
Fibroblast	9.19293e-13	35.533	3.13387e-09	ChemicalGeneticPerturbations	CHASSOT_SKIN_WOUND	393	7	EGR1,FOS,FOSB,ID3,JUN,JUNB,KLF2	TBI	21d	Hip
Fibroblast	9.25476e-13	4.42024	3.15495e-09	ChemicalGeneticPerturbations	COLINA_TARGETS_OF_4EBP1_AND_4EBP2	393	31	ADAMTS1,AKAP12,B2M,BHLHE40,C4B,CD302,CDH11,CP,EMB,F3,FXYD5,GNG11,ID2,ID3,ILF2,IMPACT,IRGM,ITIH2,LAMP2,LGALS3BP,MME,NEO1,NFIB,NR2F1,PNP,POSTN,PPAP2B,RNASE4,SFRP4,VCAM1,WNT5A	TBI	21d	Hip
Fibroblast	1.88904e-12	3.13426	6.43974e-09	ChemicalGeneticPerturbations	LEE_BMP2_TARGETS_UP	393	46	ADH1C,AHNAK2,ALDH1A2,APOD,ATP1A2,BMP7,BTG1,CCDC80,CHCHD10,CKB,CP,CPZ,CRISPLD1,EMB,ENPP2,F3,FZD7,GSTM1,HPGD,HTRA3,IGFBP5,ITM2A,ITM2B,ITM2C,JAG1,JUN,KLF9,LAMA2,LDHB,MATN2,MGP,NBL1,NEAT1,NKD2,NNAT,PARD3B,PLAT,RARRES2,RNASE4,SELM,SFRP4,SLC15A2,SLC35G1,SPP1,TCF21,TSPAN8	TBI	21d	Hip
Fibroblast	1.72958e-12	3.09441	8.04773e-09	GObp	GO_REGULATION_OF_CELLULAR_COMPONENT_MOVEMENT	393	47	ADARB1,ANGPT1,APOD,ATP1A2,ATP2A2,BMP4,BMP5,BMPER,CALR,CCL19,CLASP1,CX3CL1,CXCL2,CYGB,DCN,DPEP1,ENPP2,F3,FBLN1,GNB2L1,HSPA5,HSPB1,IGFBP5,IL33,JAG1,JUN,KLF4,LAMA2,MACF1,MIEN1,NBL1,NRP1,PDGFRB,POSTN,PPAP2B,PTGS2,PTPRK,RARRES2,RTN4,SDCBP,SERPINE2,STX4,TMSB4X,TRIB1,VEGFA,WNT4,WNT5A	TBI	21d	Hip
Fibroblast	2.46801e-12	4.14379	8.41345e-09	ChemicalGeneticPerturbations	LINDGREN_BLADDER_CANCER_CLUSTER_2B	393	32	AKAP12,ATP1A2,BMP5,C4A,CCDC80,CD302,DNAJB9,DNAJC3,EGR1,GNG11,HTRA3,IGFBP7,ITM2A,JUN,KLF4,LUM,MGP,MOXD1,NFKBIA,NFKBIZ,NR2F1,PDGFRB,PDGFRL,POSTN,RARRES2,RGL1,RGS2,SOCS3,TACC1,VCAM1,YWHAZ,ZFAND5	TBI	21d	Hip
Fibroblast	2.7246e-12	3.73704	9.28815e-09	ChemicalGeneticPerturbations	LIM_MAMMARY_STEM_CELL_UP	393	36	ADAMTS1,ADARB1,ATP2A2,BMP7,CALD1,CALU,COL14A1,CRISPLD1,CYGB,DUSP6,ENPP2,EPAS1,FBLN1,FERMT2,FMOD,GNG11,IGFBP4,ITM2A,JAG1,LIMA1,MATN2,MBNL1,MME,NBL1,NGF,NNAT,NRP1,PGF,POSTN,PPAP2B,PRICKLE2,PTGS2,RARB,RARRES2,SLC25A4,TACC1	TBI	21d	Hip
Fibroblast	3.89627e-12	2.72644	1.81293e-08	GObp	GO_RESPONSE_TO_ABIOTIC_STIMULUS	393	55	APP,ATF4,ATP1A2,BHLHE40,BMP4,BMP7,CX3CL1,CYGB,DCN,DDX3X,DNAJC3,EGR1,EPAS1,F3,FOS,FOSB,GATA6,GCLC,GJB6,GNAQ,HPCA,HSP90AA1,HSP90AB1,HSP90B1,ID2,IGF2,IMPACT,JUN,JUNB,LDHA,MME,NEDD4,NFKBIA,PDGFRB,PGF,PLA2G4A,PLAT,POSTN,PPP1R15A,PTGIS,PTGS2,PTPRK,RBX1,RORA,SCARA5,SERPINE2,SLC38A2,SLC4A10,SOCS3,TRPM3,TXN,UBC,VCAM1,VEGFA,WNT5A	TBI	21d	Hip
Fibroblast	4.14021e-12	2.37944	1.92644e-08	GObp	GO_REGULATION_OF_CELL_DEATH	393	69	ALDH1A2,ANGPT1,ANP32B,ARF4,ATF4,BMP4,BMP5,BMP7,BTG1,CALR,CCL19,CEBPB,CX3CL1,DCC,DDX3X,DNAJC3,DPEP1,DUSP6,EGR1,F3,GATA6,GCLC,GNB2L1,HSP90AB1,HSP90B1,HSPA5,HSPB1,ID3,IMPACT,ITM2C,JUN,JUNB,KLF4,LDHA,MDK,MERTK,MIEN1,NFKBIA,NGF,NRP1,PDGFRB,PICALM,PIK3CA,PLA2G4A,PPP1R15A,PTGIS,PTGS2,PTPN2,PTTG1IP,RARB,RASA1,RB1CC1,RBM5,RIPK1,RTN4,SFRP4,SH3RF1,SLC25A4,SLC25A5,SOCS3,STX4,TCF7L2,TXN,UBC,VEGFA,WNT4,WNT5A,XDH,YWHAZ	TBI	21d	Hip
Fibroblast	6.63242e-12	5.22864	2.26099e-08	ChemicalGeneticPerturbations	OSWALD_HEMATOPOIETIC_STEM_CELL_IN_COLLAGEN_GEL_UP	393	24	ATP11A,CALR,CXCL2,EGR1,F3,FBXO11,FERMT2,FOS,FOSB,FZD7,GCLC,JUN,JUNB,KLF2,KLF4,KLF9,NFKBIA,PPP1R15A,PTGS2,RGS2,SF3B1,TIPARP,TRIB1,ZFP36	TBI	21d	Hip
Fibroblast	6.83984e-12	7.19453	2.3317e-08	ChemicalGeneticPerturbations	INGRAM_SHH_TARGETS_UP	393	18	AKAP12,APOD,BMP5,CP,DCN,H19,HES1,IGFBP4,IGFBP7,INMT,KLF4,KLF9,MGP,OAT,OMD,PPAP2B,RORA,SEPP1	TBI	21d	Hip
Fibroblast	7.86978e-12	4.46956	2.68281e-08	ChemicalGeneticPerturbations	LEI_MYB_TARGETS	393	28	AHNAK2,ANP32B,BHLHE40,BTG1,CEBPB,COX7A1,CRABP2,FGFBP1,GNG11,HSPB1,IGFBP7,KLF9,LDHB,LGALS3BP,LITAF,LUM,MDK,MYL12A,PNP,PTGDS,PTHLH,PTTG1IP,RASA1,RGS2,SERPINE2,TARDBP,TGFBI,UBC	TBI	21d	Hip
Fibroblast	5.89448e-12	2.38054	2.7427e-08	GObp	GO_RESPONSE_TO_ENDOGENOUS_STIMULUS	393	68	ADAMTS1,ADAMTS12,ALDH1A2,ALPL,APP,ATP1A2,ATP2A2,BMP4,BMP5,BMP7,CALR,CCL19,CEBPB,EGR1,F3,FERMT2,FGFBP1,FMOD,FOS,FOSB,FSTL1,GATA6,GCLC,GNG11,HADHA,HPCA,HPGD,HSP90AA1,HSP90B1,IGF2,IGFBP5,IMPACT,JAG1,JUN,JUNB,KL,KLF2,KLF4,KLF9,LDHA,MDK,NDUFS4,NEDD4,NFKBIA,NR2F1,PDGFRB,PGF,PIK3CA,PLA2G4A,POSTN,PPP1R15A,PTGDS,PTGS2,PTPN2,PTPRK,RARB,RORA,SFRP4,SLC22A6,SLC5A5,SLC6A1,SOCS1,SOCS3,SPP1,UBC,VCAM1,WNT4,WNT5A	TBI	21d	Hip
Fibroblast	9.91052e-12	4.04525	3.3785e-08	ChemicalGeneticPerturbations	HSIAO_HOUSEKEEPING_GENES	393	31	ANP32B,ARF4,ATF4,B2M,COX8A,DDX5,EIF4A2,EIF4G2,FMOD,HMGN2,GNB2L1,HSP90AA1,HSP90AB1,HSPB1,JUNB,LDHA,LDHB,MARCKS,MGP,NFIB,NFKBIA,PABPC1,PRDX1,SLC25A5,TAGLN2,TMSB4X,TXN,UBC,USP11,YWHAZ,ZFP36	TBI	21d	Hip
Fibroblast	1.09005e-11	2.17	5.07198e-08	GObp	GO_CELLULAR_RESPONSE_TO_ORGANIC_SUBSTANCE	393	79	ADAMTS1,ADAMTS12,ALDH1A2,ALPL,APP,ATF4,ATP1A2,B2M,BMP4,BMP5,BMP7,CALR,CCL19,CEBPB,CX3CL1,CXCL2,DCN,DNAJB9,DNAJC3,EGR1,F3,FERMT2,FGFBP1,FMOD,FOS,FOSB,FSTL1,FZD7,GATA6,GJB6,GNB2L1,GNG11,HPGD,HSP90AB1,HSP90B1,HSPA5,HSPB1,ID3,IGF2,IGFBP5,IMPACT,JUN,JUNB,KL,KLF2,KLF4,KLF9,LITAF,MME,NEDD4,NFKBIA,NGF,NR2F1,NRP1,PDGFRB,PDIA6,PGF,PIK3CA,POSTN,PPP1R15A,PREB,PTGIS,PTGS2,PTPN2,PTPRK,RARB,RIPK1,RORA,SEC61G,SLC5A5,SOCS1,SOCS3,TIPARP,TXNDC17,UBC,VCAM1,VEGFA,WNT4,WNT5A	TBI	21d	Hip
Fibroblast	2.02913e-11	2.64331	6.91732e-08	ChemicalGeneticPerturbations	NUYTTEN_EZH2_TARGETS_UP	393	54	AHNAK2,APP,ATP2A2,B2M,BHLHE40,CALU,CDH11,CEBPB,CHMP5,COPS5,CXCL2,DNAJB9,EGR1,FERMT2,FGFBP1,GATA6,GNAQ,HSP90B1,HSPA5,ID2,ITM2C,JUN,JUNB,KLF4,LAMP2,LDHA,LIMA1,LUM,MARCKS,MATN2,MIR22HG,MOXD1,NFKBIA,NRP1,P4HA2,PARP8,PBX3,PIK3CA,PLA2G4A,PLAT,PRDX1,PTGS2,RBMS3,RGL1,SERPINE2,SOCS1,SQRDL,TGFBI,TMED5,TSPAN8,VEGFA,WDR26,WNT4,YWHAZ	TBI	21d	Hip
Fibroblast	2.328e-11	9.22935	7.93616e-08	ChemicalGeneticPerturbations	ZHONG_SECRETOME_OF_LUNG_CANCER_AND_MACROPHAGE	393	14	APP,CP,CX3CL1,ENPP2,GNB2L1,GSTM1,HSP90AB1,IGFBP4,ITIH2,LDHA,LGALS3BP,PRDX1,VCAM1,YWHAZ	TBI	21d	Hip
Fibroblast	2.14451e-11	2.31352	9.97839e-08	GObp	GO_REGULATION_OF_CELL_DIFFERENTIATION	393	68	ADAMTS1,ADAMTS12,ANP32B,APP,ASXL1,B2M,BMP4,BMP5,BMP7,BTG1,CALR,CCL19,CEBPB,CLASP1,CRABP2,CX3CL1,DCC,DDX5,DUSP6,EPYC,FBLN1,FMOD,FOS,FZD7,GATA6,GDI1,GNAQ,HES1,ID2,ID3,IFRD1,IGFBP5,IMPACT,ITM2C,JAG1,JUN,JUNB,KLF4,MACF1,MARCKS,NBL1,NEDD4,NFKBIA,NGF,NRP1,PNP,POSTN,PTGS2,PTHLH,PTPN2,RARB,RARRES2,RIPK1,RORA,RTN4,SDCBP,SERPINE2,SFRP4,SNAPIN,SOCS3,SPP1,TCF12,TCF7L2,TRIB1,VEGFA,WNT4,WNT5A,XDH	TBI	21d	Hip
Fibroblast	3.08471e-11	5.31786	1.05158e-07	ChemicalGeneticPerturbations	WANG_TUMOR_INVASIVENESS_DN	393	22	ATF4,B2M,BTG1,CLK1,CP,FAM120A,FSTL1,ID2,IGFBP5,ITM2B,LITAF,MPV17,NFIB,RBM5,SPP1,TCF7L2,TMED5,TPM3,WDR26,WNT4,XDH,YWHAZ	TBI	21d	Hip
Fibroblast	3.20277e-11	5.084	1.09182e-07	ChemicalGeneticPerturbations	BOQUEST_STEM_CELL_UP	348	23	ALDH1A1,APOD,APOE,ATP1A2,CFH,COL14A1,COL1A1,FEZ1,FLRT2,GSN,ISLR,LUM,MBP,MEG3,MGP,MXRA8,NTRK2,OGN,PTGDS,RCN3,SCARA3,SERPINF1,SFRP4	TBI	7d	Hip
Fibroblast	3.03273e-09	4.82234	1.51636e-07	Hallmark	HALLMARK_HYPOXIA	393	19	AKAP12,BHLHE40,BTG1,CP,DCN,F3,FOS,FOSL2,HSPA5,JUN,LDHA,P4HA2,PGF,PPP1R15A,RORA,TGFBI,TIPARP,VEGFA,ZFP36	TBI	21d	Hip
Fibroblast	4.53895e-11	5.21846	1.54733e-07	ChemicalGeneticPerturbations	TIEN_INTESTINE_PROBIOTICS_24HR_DN	393	22	ARF4,BTG1,CALR,CEBPB,DNAJB9,FAM120A,GNB2L1,HSP90B1,HSPA5,HSPA8,IFRD1,JAG1,LPIN2,MANF,NUDT4,PABPC1,PDIA4,PDIA6,PPP1R15A,TMED5,UBC,VEGFA	TBI	21d	Hip
Fibroblast	2.41178e-10	102.564	1.62554e-07	Reactome	REACTOME_DIGESTION_OF_DIETARY_CARBOHYDRATE	65	4	AMY1B,AMY2A,AMY1C,AMY2B	TBI	24h	Cortex
Fibroblast	4.89134e-11	3.25284	1.66746e-07	ChemicalGeneticPerturbations	MARTINEZ_TP53_TARGETS_DN	393	38	ADAMTS4,ATP11A,ATP2A2,CALD1,CALR,CCNL1,CEBPB,CHD4,CLK1,CRYM,DDX26B,DNAJC3,EPAS1,FGFBP1,FZD7,GCLC,GJB6,HSPA8,IGFBP4,IMPACT,JUNB,LDHB,LGALS3BP,MARCKS,MARCKSL1,NEO1,NFIB,NKD2,NR2F1,PTGDS,PTTG1IP,SH3RF1,SREK1,TARDBP,UBC,WNT5A,XDH,ZFP36	TBI	21d	Hip
Fibroblast	5.19835e-11	3.70015	1.77212e-07	ChemicalGeneticPerturbations	MITSIADES_RESPONSE_TO_APLIDIN_UP	393	32	ARF4,ATP1B3,CCNL1,CEBPB,CLK1,DUSP6,FOSB,HES1,ID2,ID3,IFRD1,JUN,KLF2,KLF4,LAPTM4A,LIMA1,MARCKS,MIR22HG,NARF,NFKBIA,PARP8,PPAP2B,PPP1R15A,PTHLH,RGS2,RORA,SEC23B,SOCS1,TMSB4Y,TRIB1,WDR26,ZCCHC6	TBI	21d	Hip
Fibroblast	5.22356e-11	4.75888	1.78071e-07	ChemicalGeneticPerturbations	ONDER_CDH1_TARGETS_2_UP	393	24	CDH11,COL8A1,DCN,ENPP2,FBLN1,FERMT2,GNG11,IGFBP4,IGFBP7,KLF4,KLF9,MARCKS,MME,MOXD1,NR2F1,NRP1,PDGFRL,POSTN,PPAP2B,RGL1,RNASE4,SEPT6,WNT5A,ZCCHC24	TBI	21d	Hip
Fibroblast	5.44296e-11	6.84876	1.8555e-07	ChemicalGeneticPerturbations	GERY_CEBP_TARGETS	393	17	CRABP2,DCN,DNAJB9,FOS,ID2,ID3,IFRD1,IGF2,JUNB,KLF4,NGF,NRP1,PLAT,POSTN,PPP1R15A,RGS2,XDH	TBI	21d	Hip
Fibroblast	3.99866e-11	9.84923	1.86058e-07	GObp	GO_REGULATION_OF_DNA_TEMPLATED_TRANSCRIPTION_IN_RESPONSE_TO_STRESS	393	13	ATF4,CEBPB,EGR1,EPAS1,HSPA5,IMPACT,JUN,KLF2,NEDD4,PPP1R15A,RBX1,UBC,VEGFA	TBI	21d	Hip
Fibroblast	4.65109e-11	2.89881	2.16415e-07	GObp	GO_CARDIOVASCULAR_SYSTEM_DEVELOPMENT	393	45	ADAMTS1,ALDH1A2,ANGPT1,ANP32B,APOD,ASXL1,BMP4,BMPER,CALR,COL8A1,CX3CL1,EGR1,EPAS1,GATA6,GNAQ,HES1,HEXIM1,HPGD,ID2,ID3,JAG1,JUN,JUNB,MARCKS,NEDD4,NRP1,PDGFRB,PGF,PIK3CA,PPAP2B,PTGS2,RARB,RASA1,RB1CC1,RORA,RTN4,SOCS3,TCF21,TCF7L2,TGFBI,TIPARP,TNFAIP2,VEGFA,WNT5A,ZFAND5	TBI	21d	Hip
Fibroblast	4.65109e-11	2.89881	2.16415e-07	GObp	GO_CIRCULATORY_SYSTEM_DEVELOPMENT	393	45	ADAMTS1,ALDH1A2,ANGPT1,ANP32B,APOD,ASXL1,BMP4,BMPER,CALR,COL8A1,CX3CL1,EGR1,EPAS1,GATA6,GNAQ,HES1,HEXIM1,HPGD,ID2,ID3,JAG1,JUN,JUNB,MARCKS,NEDD4,NRP1,PDGFRB,PGF,PIK3CA,PPAP2B,PTGS2,RARB,RASA1,RB1CC1,RORA,RTN4,SOCS3,TCF21,TCF7L2,TGFBI,TIPARP,TNFAIP2,VEGFA,WNT5A,ZFAND5	TBI	21d	Hip
Fibroblast	7.82137e-11	10.5024	2.66631e-07	ChemicalGeneticPerturbations	NAGASHIMA_EGF_SIGNALING_UP	393	12	BHLHE40,EGR1,FOS,FOSB,HES1,ID3,JUN,JUNB,MIR22HG,TIPARP,TRIB1,ZFP36	TBI	21d	Hip
Fibroblast	8.15142e-11	13.7193	2.77882e-07	ChemicalGeneticPerturbations	UZONYI_RESPONSE_TO_LEUKOTRIENE_AND_THROMBIN	393	10	ADAMTS1,CXCL2,EGR1,F3,FOSL2,KLF2,KLF4,PTGS2,RGS2,ZFP36	TBI	21d	Hip
Fibroblast	6.32134e-11	2.35145	2.94132e-07	GObp	GO_NEGATIVE_REGULATION_OF_RESPONSE_TO_STIMULUS	393	63	ADAMTS12,ANGPT1,APOD,ASXL1,ATF4,BMP4,BMP5,BMP7,BMPER,CALR,CLASP1,CX3CL1,DCN,DDX3X,DNAJC3,DUSP6,EGR1,FBLN1,GCLC,GNB2L1,HSPA5,HSPB1,HTRA3,IGF2,IGFBP4,IGFBP5,IL33,KLF4,LITAF,NBL1,NEDD4,NFKBIA,NKD2,NRP1,PLAT,PPP1R15A,PRKG1,PTGIS,PTPN2,PTTG1IP,RASA1,RB1CC1,RBX1,RGS2,RGS7BP,RIPK1,RORA,SERPINE2,SFRP4,SH3RF1,SLC25A5,SOCS1,SOCS3,SPP1,TCF21,TCF7L2,TRIB1,TSPAN8,TXN,UBC,WNT4,WNT5A,XDH	TBI	21d	Hip
Fibroblast	9.28679e-11	4.82443	3.16587e-07	ChemicalGeneticPerturbations	WINTER_HYPOXIA_METAGENE	393	23	BHLHE40,BTG1,CALD1,CLK1,CP,EGR1,F3,FOS,HSPA5,ID2,IGF2,IGFBP5,JUN,LDHA,LDHB,P4HA2,PGF,PNP,PTGS2,SPP1,TGFBI,TXN,VEGFA	TBI	21d	Hip
Fibroblast	6.97014e-11	3.5717	3.2432e-07	GObp	GO_VASCULATURE_DEVELOPMENT	393	33	ALDH1A2,ANGPT1,ANP32B,APOD,BMP4,BMPER,COL8A1,CX3CL1,EGR1,EPAS1,GATA6,HES1,HPGD,JAG1,JUN,JUNB,NEDD4,NRP1,PDGFRB,PGF,PIK3CA,PPAP2B,PTGS2,RASA1,RORA,SOCS3,TCF21,TCF7L2,TGFBI,TIPARP,TNFAIP2,VEGFA,ZFAND5	TBI	21d	Hip
Fibroblast	9.56995e-11	5.03041	3.26239e-07	ChemicalGeneticPerturbations	ZWANG_CLASS_3_TRANSIENTLY_INDUCED_BY_EGF	393	22	BHLHE40,CCNL1,CXCL2,FERMT2,FOS,FOSB,FOSL2,GATA6,HES1,JAG1,JUNB,KLF4,NFKBIZ,PPAP2B,PPP1R15A,PTGS2,RGS2,RORA,SOCS3,STEAP4,TIPARP,TRIB1	TBI	21d	Hip
Fibroblast	9.73189e-11	19.3377	3.3176e-07	ChemicalGeneticPerturbations	GESERICK_TERT_TARGETS_DN	393	8	BHLHE40,DUSP6,FOSB,JUNB,KLF4,KLF9,NFKBIZ,ZFP36	TBI	21d	Hip
Fibroblast	7.36679e-11	2.74386	3.42777e-07	GObp	GO_RESPONSE_TO_LIPID	393	48	ADAMTS1,ALDH1A2,ALPL,ASXL1,ATP1A2,B2M,BMP4,BMP7,CALR,CCL19,CEBPB,CXCL2,DCN,F3,FOS,FOSB,FZD7,GATA6,GJB6,HSP90AA1,ID3,IGF2,JUN,JUNB,KLF4,KLF9,LDHA,LITAF,MDK,NEDD4,NFKBIA,NR2F1,PDGFRB,PLA2G4A,POSTN,PTGDS,PTGES,PTGS2,RARB,RORA,SCAMP3,SLC6A1,SOCS1,SOCS3,SPP1,TRIB1,VCAM1,WNT5A	TBI	21d	Hip
Fibroblast	1.19966e-10	6.53746	4.08963e-07	ChemicalGeneticPerturbations	ZHONG_SECRETOME_OF_LUNG_CANCER_AND_FIBROBLAST	393	17	APP,CALR,CP,CX3CL1,ENPP2,GNB2L1,GSTM1,HSP90AB1,HSP90B1,ITIH2,LDHA,LGALS3BP,PNP,PRDX1,SPP1,VCAM1,YWHAZ	TBI	21d	Hip
Fibroblast	1.22355e-10	8.26349	4.17107e-07	ChemicalGeneticPerturbations	NELSON_RESPONSE_TO_ANDROGEN_UP	393	14	ACSL3,ADAMTS1,AKAP12,B2M,DNAJB9,HPGD,ID2,KLF4,MERTK,MYL12A,SCD,SEPP1,SLC38A2,STEAP4	TBI	21d	Hip
Fibroblast	1.23582e-10	10.1523	4.2129e-07	ChemicalGeneticPerturbations	CROONQUIST_STROMAL_STIMULATION_UP	393	12	CXCL2,FOS,FOSB,IGFBP4,IGFBP7,LUM,NFKBIA,PPP1R15A,RGS2,SLC25A4,TGFBI,TMSB4X	TBI	21d	Hip
Fibroblast	1.49044e-10	3.55441	5.08092e-07	ChemicalGeneticPerturbations	MILI_PSEUDOPODIA_CHEMOTAXIS_DN	393	32	APP,BTG1,CALD1,CALU,EMILIN1,F3,FOS,FOSB,FZD7,GNB2L1,HSPA5,HSPA8,IMPACT,LHFPL2,MALAT1,MATN2,NEAT1,NFIB,NFKBIZ,NRP1,P4HA2,PDGFRB,PDIA6,PLAT,RBX1,RTN4,SCD,SLC38A2,SOCS3,TRA2A,WDR26,ZFP36	TBI	21d	Hip
Fibroblast	1.49966e-10	4.91961	5.11234e-07	ChemicalGeneticPerturbations	PHONG_TNF_RESPONSE_VIA_P38_COMPLETE	393	22	ACSL3,BTG1,CCNL1,EGR1,FOS,FOSL2,IGFBP5,JAG1,NEO1,NUDT4,PITPNA,PNP,PPP1R15A,PTGS2,PTPRK,SDCBP,SERPINE2,STX4,WNT5A,ZCCHC24,ZCCHC6,ZFP36	TBI	21d	Hip
Fibroblast	1.54242e-10	13.0157	5.25811e-07	ChemicalGeneticPerturbations	BROWNE_HCMV_INFECTION_2HR_UP	393	10	ADH1C,ADH1B,ADH1A,ATP1A2,EGR1,FOS,NFKBIA,PTGDS,RARRES2,RGS2	TBI	21d	Hip
Fibroblast	1.2754e-10	2.73599	5.93443e-07	GObp	GO_NEGATIVE_REGULATION_OF_CELL_DEATH	393	47	ANGPT1,ARF4,ATF4,BMP4,BMP5,BMP7,CCL19,CEBPB,CX3CL1,DDX3X,DNAJC3,DPEP1,GATA6,GCLC,GNB2L1,HSP90AB1,HSP90B1,HSPA5,HSPB1,IMPACT,JUN,KLF4,MDK,MERTK,MIEN1,NFKBIA,NGF,NRP1,PDGFRB,PIK3CA,PPP1R15A,PTTG1IP,RARB,RASA1,RB1CC1,RIPK1,SH3RF1,SLC25A4,SLC25A5,SOCS3,TCF7L2,TXN,UBC,VEGFA,WNT4,WNT5A,YWHAZ	TBI	21d	Hip
Fibroblast	1.98357e-10	6.34518	6.76197e-07	ChemicalGeneticPerturbations	PICCALUGA_ANGIOIMMUNOBLASTIC_LYMPHOMA_DN	393	17	BTG1,CCNL1,CLK1,DDX3X,EIF4G3,FOSB,FOSL2,ID2,IFRD1,JMJD1C,JUN,KLF4,PPP1R15A,RGS2,TIPARP,ZFAND5,ZFP36	TBI	21d	Hip
Fibroblast	2.27231e-10	3.27191	7.74631e-07	ChemicalGeneticPerturbations	MARTINEZ_RB1_TARGETS_DN	393	35	ADAMTS4,ADH1C,ATP11A,ATP2A2,B2M,CALR,CEBPB,CRYM,DDX26B,EPAS1,FOS,FZD7,GCLC,HSPA8,IGFBP4,IL33,IMPACT,LAMA2,LDHB,LITAF,MARCKS,MARCKSL1,NDUFS4,NEO1,NFIB,NR2F1,PRDX1,PTGDS,PTTG1IP,SLC4A10,SREK1,TARDBP,TGFBI,TRIB1,UBC	TBI	21d	Hip
Fibroblast	2.29712e-10	10.9485	7.83089e-07	ChemicalGeneticPerturbations	BURTON_ADIPOGENESIS_PEAK_AT_2HR	393	11	FOS,FOSB,ID2,ID3,JUNB,KLF4,PPP1R15A,PTGS2,RGS2,VEGFA,ZFP36	TBI	21d	Hip
Fibroblast	2.32116e-10	4.81358	7.91285e-07	ChemicalGeneticPerturbations	DELYS_THYROID_CANCER_DN	393	22	ADH1B,ADH1A,AKAP12,ALDH1A2,APOD,ASGR1,DCN,EGR1,EMCN,FBLN1,FMOD,FOS,FOSB,GNG11,ID3,IGF2,ITM2A,JUN,LAMA2,MATN2,MGP,TSPAN7	TBI	21d	Hip
Fibroblast	1.75567e-08	4.56853	8.77835e-07	Hallmark	HALLMARK_KRAS_SIGNALING_UP	393	18	AKAP12,ALDH1A2,APOD,DUSP6,GNG11,ID2,IGF2,IL33,KLF4,NGF,NRP1,PLAT,PPP1R15A,PTGS2,SPP1,TRIB1,TSPAN13,TSPAN7	TBI	21d	Hip
Fibroblast	2.66071e-10	5.85709	9.07037e-07	ChemicalGeneticPerturbations	GROSS_HYPOXIA_VIA_ELK3_DN	393	18	AKAP12,ATF4,BHLHE40,CEBPB,CXCL2,EGR1,FOS,HSPA5,IFRD1,JAG1,JMJD1C,KLF4,LAMP2,NFKBIA,PPP1R15A,PTGS2,VEGFA,ZFP36	TBI	21d	Hip
Fibroblast	3.30514e-10	7.72456	1.12672e-06	ChemicalGeneticPerturbations	BURTON_ADIPOGENESIS_9	393	14	AKAP12,EGR1,F3,FERMT2,FOS,GSTM1,ID2,ID3,KLF4,PLA2G4A,PLAT,PTGS2,SPP1,VCAM1	TBI	21d	Hip
Fibroblast	2.39961e-08	11.2803	1.1998e-06	Hallmark	HALLMARK_ANGIOGENESIS	393	8	APP,FSTL1,JAG1,LUM,NRP1,POSTN,SPP1,VEGFA	TBI	21d	Hip
Fibroblast	2.58718e-10	2.58196	1.20381e-06	GObp	GO_NEGATIVE_REGULATION_OF_MULTICELLULAR_ORGANISMAL_PROCESS	393	50	ADAMTS12,ANGPT1,APOD,APP,ATP1A2,ATP2A2,B2M,BMP4,BMP5,BMP7,CALR,CX3CL1,CYGB,DCC,DCN,FBLN1,FZD7,GATA6,GDI1,HES1,ID2,ID3,IFRD1,IGFBP5,IL33,ITM2C,JAG1,KLF2,KLF4,NFIB,NFKBIA,NRP1,PLAT,PRKG1,PTGDS,PTGS2,PTHLH,PTPN2,RARB,RGS2,RTN4,SERPINE2,SNAPIN,SPP1,TRIB1,TSPAN8,UBC,WNT4,WNT5A,XDH	TBI	21d	Hip
Fibroblast	3.95905e-10	2.75401	1.34964e-06	ChemicalGeneticPerturbations	BUYTAERT_PHOTODYNAMIC_THERAPY_STRESS_UP	393	44	ABI1,AHNAK2,ATF4,BHLHE40,BTG1,CCNL1,CEBPB,CLK1,CXCL2,DNAJB9,FOS,FOSL2,FZD7,GCLC,HPGD,HSP90AA1,HSP90AB1,JMJD1C,KLF4,KLF9,LHFPL2,NFKBIA,NUDT4,P4HA2,PGF,PIK3CA,PLA2G4A,PPP1R15A,PTGS2,PTHLH,RB1CC1,RGL1,RGS2,SLC38A2,SOCS1,SPTLC2,SREK1,TCF7L2,TIPARP,TMED5,TRIB1,VEGFA,ZFP36,ZNF254	TBI	21d	Hip
Fibroblast	4.13395e-10	3.20117	1.40926e-06	ChemicalGeneticPerturbations	FLECHNER_BIOPSY_KIDNEY_TRANSPLANT_OK_VS_DONOR_UP	393	35	ABI1,ACSL3,ADH1A,ARF4,ATP2A2,AZIN1,BZW1,CALU,CDH11,COPS5,CRYM,DDX3X,DDX5,ENPP2,GNB2L1,HPGD,HSPA5,HSPA8,IGFBP4,ITM2A,LAMP2,LITAF,LUM,MARCKS,OAT,PICALM,SDCBP,SEPT6,SERPINE2,TARDBP,TMED5,TRA2A,TSPAN8,VCAM1,VEGFA	TBI	21d	Hip
Fibroblast	3.72138e-10	2.08108	1.73156e-06	GObp	GO_POSITIVE_REGULATION_OF_BIOSYNTHETIC_PROCESS	393	74	ACSL3,AKAP12,APP,ARF4,ASXL1,ATF4,BMP4,BMP5,BMP7,CALR,CCL19,CCNL1,CCNT1,CEBPB,COPS5,DCN,DDX3X,DDX5,DNAJC3,EGR1,EPAS1,FOS,FOSB,FOSL2,FUBP3,FZD7,GATA6,GNB2L1,HES1,HPCA,HSP90AA1,HSP90AB1,HSPA5,HSPB1,ID2,IGF2,IL33,ILF2,IMPACT,ITGA8,JAG1,JUN,JUNB,KLF2,KLF4,LPIN2,LUM,MDK,MRAP,NFIB,NFIX,NFKBIA,PABPC1,PBX3,PDGFRB,PICALM,PLA2G4A,PPAP2B,PPP1R15A,PTGS2,PTHLH,PTPN2,RARB,RBMS3,RIPK1,RORA,TARDBP,TCF12,TCF21,TCF7L2,UBC,VEGFA,WNT4,WNT5A	TBI	21d	Hip
Fibroblast	5.80156e-10	8.14689	1.97775e-06	ChemicalGeneticPerturbations	HARRIS_HYPOXIA	393	13	BHLHE40,CP,EPAS1,F3,FOS,IGF2,JUN,LDHA,PGF,PTGS2,SPP1,TXN,VEGFA	TBI	21d	Hip
Fibroblast	4.41473e-10	3.89363	2.05417e-06	GObp	GO_RESPONSE_TO_OXIDATIVE_STRESS	393	27	APOD,APP,ATF4,ATP2A2,BMP4,CCL19,CYGB,DPEP1,EPAS1,F3,FOS,GCLC,IMPACT,JUN,KLF2,KLF4,LDHA,MPV17,PDGFRB,PLA2G4A,PRDX1,PTGS2,PTPRK,SELK,SEPP1,STX4,TXN	TBI	21d	Hip
Fibroblast	6.316e-10	4.78022	2.15313e-06	ChemicalGeneticPerturbations	CHEN_HOXA5_TARGETS_9HR_UP	393	21	CCNL1,CEBPB,CLK1,DUSP6,EGR1,F3,FOS,FOSB,FOSL2,IFRD1,JMJD1C,JUN,JUNB,NFKBIA,PTGS2,PTPN2,RBM5,SREK1,TIPARP,VEGFA,ZCCHC6	TBI	21d	Hip
Fibroblast	4.92995e-08	5.83981	2.46498e-06	Hallmark	HALLMARK_UNFOLDED_PROTEIN_RESPONSE	393	13	ATF4,CALR,CEBPB,CKS1B,DNAJB9,DNAJC3,EIF4A2,HSP90B1,HSPA5,PDIA6,PREB,VEGFA,YWHAZ	TBI	21d	Hip
Fibroblast	5.54822e-10	2.06279	2.58159e-06	GObp	GO_RESPONSE_TO_EXTERNAL_STIMULUS	393	74	ACSL3,ADAMTS1,ADARB1,ALDH1A2,ALPL,ANGPT1,APP,ATF4,ATP1A2,B2M,BHLHE40,BMP4,BMP7,C4B,CCL19,CEBPB,COCH,COX8A,CP,CX3CL1,CXCL2,DCC,DCN,DDX3X,DNAJC3,ENPP2,EPYC,F3,FGFBP1,FMOD,FOS,FOSB,FSTL1,GJB6,GNAQ,HSPA5,HSPA8,HSPB1,ID2,IGF2,IL33,IMPACT,JUN,JUNB,LAMA2,LDHA,LITAF,MATN2,NEO1,NFIB,NFKBIA,NRP1,PDGFRB,PLA2G4A,POSTN,PPP1R15A,PTGES,PTGS2,RARRES2,SBDS,SERPIND1,SERPINE2,SLC38A2,SNTG1,SOCS1,SOCS3,SPP1,TRIB1,TRPM3,VCAM1,VEGFA,WNT4,WNT5A,ZFP36	TBI	21d	Hip
Fibroblast	6.09899e-10	3.15568	2.83786e-06	GObp	GO_RESPONSE_TO_WOUNDING	393	35	AHNAK2,APOD,ARF4,BMP4,CALU,CX3CL1,DCN,DGKE,DOCK6,F3,FBLN1,FGFR1OP2,FZD7,GATA6,GNAQ,HSPB1,ID3,IFRD1,IGF2,JMJD1C,JUN,MACF1,MATN2,MDK,MERTK,MYL12A,NRP1,PDGFRB,PIK3CA,PLAT,POSTN,SERPIND1,SERPINE2,WNT5A,YWHAZ	TBI	21d	Hip
Fibroblast	8.40138e-10	11.2803	2.86403e-06	ChemicalGeneticPerturbations	MCDOWELL_ACUTE_LUNG_INJURY_UP	393	10	AKAP12,FOS,LITAF,NFKBIA,PTGES,SERPIND1,SPP1,STEAP4,TGFBI,ZFP36	TBI	21d	Hip
Fibroblast	1.68506e-08	29.5858	3.13421e-06	Kegg	KEGG_STARCH_AND_SUCROSE_METABOLISM	65	5	AMY1B,AMY2A,AMY1C,AMY2B,GAA	TBI	24h	Cortex
Fibroblast	9.40661e-10	3.30828	3.20671e-06	ChemicalGeneticPerturbations	SWEET_LUNG_CANCER_KRAS_UP	393	32	ATP11A,AZIN1,BHLHE40,BMP4,BTG1,CHD4,DUSP6,F3,GNB2L1,H19,HSPA5,HSPA8,ID2,ITGA8,ITM2C,LDHA,LITAF,MANF,MIEN1,NR2F1,NUDT4,PABPC1,SEC23B,SERPINE2,SH3RF1,SLC15A2,SLC25A5,SLC38A2,SOCS3,SPP1,TGFBI,TSPAN8	TBI	21d	Hip
Fibroblast	1.12565e-09	7.76351	3.83733e-06	ChemicalGeneticPerturbations	GALINDO_IMMUNE_RESPONSE_TO_ENTEROTOXIN	393	13	BHLHE40,CEBPB,CXCL2,JUNB,MARCKSL1,NFKBIA,PTGS2,SCD,SOCS3,SPP1,TNFAIP2,UBC,VEGFA	TBI	21d	Hip
Fibroblast	1.22428e-09	6.08967	4.17359e-06	ChemicalGeneticPerturbations	IGLESIAS_E2F_TARGETS_UP	348	16	ADH5,APOE,ARSA,CDC42,COL1A1,DNAJA1,DSTN,GSN,LAPTM4A,LUM,MORF4L1,OGN,PCNA,PMP22,SERPINF1,SERPINH1	TBI	7d	Hip
Fibroblast	1.22743e-09	2.96242	4.18431e-06	ChemicalGeneticPerturbations	NAKAMURA_TUMOR_ZONE_PERIPHERAL_VS_CENTRAL_DN	393	37	ABI1,ADARB1,AHNAK2,ASXL1,BZW1,CEBPB,CLK1,CP,FOS,FOSL2,H19,HSPA5,IGFBP5,IL33,ITM2B,JUNB,LAMP2,LITAF,LUM,MACF1,MALAT1,NEAT1,PLAT,PTGS2,RAB24,RB1CC1,RORA,SEPP1,SOCS3,SPP1,STEAP4,STX4,TNFAIP2,TRA2A,TRIB1,VEGFA,XDH	TBI	21d	Hip
Fibroblast	1.23045e-09	5.75798	4.1946e-06	ChemicalGeneticPerturbations	DACOSTA_UV_RESPONSE_VIA_ERCC3_DN	65	16	BAZ2B,CASK,CD2AP,CDC27,CNOT4,DAAM1,GOLGA4,KDM4C,LPAR1,PARD3,PPP1R12A,ST5,THOC2,TIA1,UBR2,ZBTB20	TBI	24h	Cortex
Fibroblast	1.36325e-09	3.50496	4.64733e-06	ChemicalGeneticPerturbations	MOOTHA_PGC	393	29	AZIN1,COX7A1,COX8A,CX3CL1,DNAJB9,DUSP6,EIF4A2,FOS,HSPA5,ID2,IFRD1,LDHA,LDHB,LRBA,MANF,NDUFC1,NFIX,NRP1,P4HA2,PDGFRB,RTN4,SCD,SLC25A4,SLC25A5,SPP1,SPTLC2,UBC,VEGFA,ZFAND5	TBI	21d	Hip
Fibroblast	9.41054e-08	6.03106	4.70527e-06	Hallmark	HALLMARK_ANDROGEN_RESPONSE	393	12	ACSL3,ADAMTS1,AKAP12,B2M,DNAJB9,HPGD,MERTK,MYL12A,SCD,SEPP1,SLC38A2,STEAP4	TBI	21d	Hip
Fibroblast	1.01781e-09	2.42833	4.73586e-06	GObp	GO_NEGATIVE_REGULATION_OF_PROTEIN_METABOLIC_PROCESS	393	52	ADARB1,ANGPT1,APOD,APP,ATF4,AZIN1,BMP4,BMP7,C4B,C4A,CALR,DCN,DDX3X,DNAJC3,DPEP1,DUSP6,FBLN1,GCLC,GNAQ,GNB2L1,HEXIM1,HSP90AB1,HSPB1,IGFBP5,IMPACT,ITIH2,ITM2A,ITM2B,ITM2C,JUN,KLF4,NGF,PICALM,PLAT,PPAP2B,PPP1R15A,PPP1R1A,PRKAG2,PTPN2,RGS2,SDCBP,SERPIND1,SERPINE2,SH3RF1,SOCS1,SOCS3,TARDBP,TRIB1,UBC,VEGFA,XDH,ZFP36	TBI	21d	Hip
Fibroblast	1.64378e-09	3.57116	5.60363e-06	ChemicalGeneticPerturbations	TARTE_PLASMA_CELL_VS_PLASMABLAST_UP	393	28	B2M,BMP4,COL14A1,CRABP2,EGR1,FMOD,FOS,FOSB,FSTL1,HES1,HIST1H2BN,HSPB1,IGFBP4,ITGA8,JUN,MDK,MERTK,MME,NBL1,NFKBIA,PPAP2B,PTGDS,PTPRK,RGS2,SLC15A2,SLC5A5,TNFAIP2,VCAM1	TBI	21d	Hip
Fibroblast	1.3215e-09	18.7016	6.14894e-06	GObp	GO_KIDNEY_VASCULATURE_DEVELOPMENT	393	7	ANGPT1,BMP4,EGR1,HES1,NRP1,PDGFRB,TCF21	TBI	21d	Hip
Fibroblast	1.3215e-09	18.7016	6.14894e-06	GObp	GO_RENAL_SYSTEM_VASCULATURE_DEVELOPMENT	393	7	ANGPT1,BMP4,EGR1,HES1,NRP1,PDGFRB,TCF21	TBI	21d	Hip
Fibroblast	1.3981e-09	4.0745	6.50538e-06	GObp	GO_UROGENITAL_SYSTEM_DEVELOPMENT	393	24	ADAMTS1,ALDH1A2,ANGPT1,BMP4,BMP7,BMPER,DCN,EGR1,HES1,ID2,ID3,ITGA8,JAG1,MME,MPV17,NRP1,PDGFRB,PGF,RARB,TCF21,TIPARP,VEGFA,WNT4,WNT5A	TBI	21d	Hip
Fibroblast	2.16477e-09	17.7665	7.37972e-06	ChemicalGeneticPerturbations	WEST_ADRENOCORTICAL_TUMOR_MARKERS_DN	393	7	ADH1B,DCN,FBLN1,FOSB,IGFBP5,RARRES2,WNT4	TBI	21d	Hip
Fibroblast	4.00529e-08	3.55949	7.44984e-06	Kegg	KEGG_PATHWAYS_IN_CANCER	393	23	BMP4,CKS1B,DCC,EPAS1,FOS,FZD7,HSP90AA1,HSP90AB1,HSP90B1,JUN,LAMA2,NFKBIA,PDGFRB,PGF,PIK3CA,PTGS2,RARB,RBX1,TCF7L2,TPM3,VEGFA,WNT4,WNT5A	TBI	21d	Hip
Fibroblast	1.61259e-09	3.31285	7.50337e-06	GObp	GO_RESPONSE_TO_GROWTH_FACTOR	393	31	ADAMTS12,APP,BMP4,BMP5,BMP7,DUSP6,EGR1,FERMT2,FGFBP1,FMOD,FOS,FSTL1,GATA6,GNB2L1,HPGD,HSPB1,JUN,KL,KLF4,LUM,NGF,NRP1,PDGFRB,POSTN,PTPRK,RIPK1,UBC,VCAM1,VEGFA,WNT4,WNT5A	TBI	21d	Hip
Fibroblast	2.21377e-09	3.19757	7.54675e-06	ChemicalGeneticPerturbations	ENK_UV_RESPONSE_EPIDERMIS_DN	393	32	ADAMTS1,CKB,CXCL2,DUSP6,EGR1,EIF4G3,F3,FOSB,FZD7,HPGD,HSPB1,ID3,ITM2A,KLF2,LIMA1,LPP,MATN2,NDUFS4,NEO1,NFIB,PBX3,PNP,POSTN,PRKRIR,PTGS2,RNASE4,RORA,SEPP1,TGFBI,TRIB1,VEGFA,WNT4	TBI	21d	Hip
Fibroblast	2.24075e-09	3.00618	7.63871e-06	ChemicalGeneticPerturbations	MARTINEZ_RB1_AND_TP53_TARGETS_DN	393	35	ADAMTS4,APP,ATP11A,CALD1,CALR,CCNL1,CEBPB,CHD4,CLK1,CRYM,DDX26B,DNAJC3,FZD7,GCLC,GJB6,HSPA8,IGFBP4,IMPACT,JUNB,LAMA2,LDHB,MARCKS,MARCKSL1,NEO1,NFIB,NKD2,NR2F1,PTGDS,PTTG1IP,SH3RF1,SREK1,TARDBP,UBC,WNT5A,ZFP36	TBI	21d	Hip
Fibroblast	2.3412e-09	3.06009	7.98116e-06	ChemicalGeneticPerturbations	SMID_BREAST_CANCER_LUMINAL_B_DN	393	34	ADAMTS1,ADH1B,ANGPT1,APOD,APP,CALD1,CCL19,COL14A1,CX3CL1,CXCL2,DCN,EMCN,ENPP2,FBLN1,FERMT2,FZD7,IL33,ITM2A,ITM2C,LBR,LDHB,MME,NFIB,PLA2G4A,PPAP2B,PPP1R1A,PTGIS,PTGS2,RGS2,SERPINE2,SFRP4,TCF7L2,TSPAN8,VCAM1	TBI	21d	Hip
Fibroblast	2.35282e-09	4.27874	8.02075e-06	ChemicalGeneticPerturbations	BILD_HRAS_ONCOGENIC_SIGNATURE	393	22	AHNAK2,AKAP12,CALU,CCNL1,CXCL2,DUSP6,EGR1,FGFBP1,FOS,JUNB,LHFPL2,MALAT1,NFIB,NFKBIZ,PPP1R15A,PTGS2,PTHLH,SOCS1,TCF7L2,TRIB1,VEGFA,ZFP36	TBI	21d	Hip
Fibroblast	2.63852e-09	6.19042	8.99472e-06	ChemicalGeneticPerturbations	DAZARD_RESPONSE_TO_UV_SCC_UP	393	15	B2M,CXCL2,FOS,FSTL1,HEXIM1,HSP90AB1,ID2,IGFBP7,ITM2B,LAMP2,MIR22HG,PDIA6,PTGS2,RTN4,YWHAZ	TBI	21d	Hip
Fibroblast	2.83038e-09	2.78047	9.64875e-06	ChemicalGeneticPerturbations	SCHLOSSER_SERUM_RESPONSE_DN	393	39	ABI1,ADARB1,AKAP12,ATF4,ATP2A2,AZIN1,BZW1,COPS5,DDX5,EIF4G3,FBLN1,FUBP3,HPCA,HSPA5,IGFBP5,JAG1,KLF4,LAMP2,MBNL1,MYL12A,NDUFS4,PLA2G4A,PRDX1,PTGDS,PTPRK,RB1CC1,RTN4,SDCBP,SEC61G,SEPT6,SF3B1,SLC25A5,SPTLC2,TCF12,TMED5,TRA2A,UBC,VEGFA,ZFAND5	TBI	21d	Hip
Fibroblast	2.91316e-09	3.68658	9.93097e-06	ChemicalGeneticPerturbations	GRUETZMANN_PANCREATIC_CANCER_UP	393	26	AKAP12,ATP1B3,BZW1,CALD1,CKS1B,CRABP2,DUSP6,EIF4G3,GDI1,HPGD,IGFBP5,KLF4,LAMP2,LDHA,LUM,MGP,MYL12A,NBL1,PDGFRB,PLAT,PNP,POSTN,PRDX1,PTGS2,WNT5A,YWHAZ	TBI	21d	Hip
Fibroblast	2.93589e-09	3.39189	1.00084e-05	ChemicalGeneticPerturbations	BAELDE_DIABETIC_NEPHROPATHY_DN	393	29	ABI1,ACSL3,APOD,ATP2A2,BMP7,CALD1,CALU,CXCL2,DNAJB9,EIF4A2,F3,FERMT2,FOSL2,HPGD,HSP90AA1,HSP90B1,HSPA5,IGFBP7,LITAF,MME,MYL12A,POSTN,PTGDS,RARRES2,SEC61G,TCF21,TMED5,VEGFA,YWHAZ	TBI	21d	Hip
Fibroblast	3.00168e-09	11.7142	1.02327e-05	ChemicalGeneticPerturbations	KORKOLA_TERATOMA	393	9	COL14A1,DCN,EGR1,JUN,MGP,NFKBIZ,PLAT,TSPAN8,ZFP36	TBI	21d	Hip
Fibroblast	3.00168e-09	11.7142	1.02327e-05	ChemicalGeneticPerturbations	AMIT_EGF_RESPONSE_60_MCF10A	393	9	BHLHE40,CALD1,CXCL2,EGR1,HES1,JUN,JUNB,PTGS2,TRIB1	TBI	21d	Hip
Fibroblast	3.12057e-09	8.86311	1.0638e-05	ChemicalGeneticPerturbations	PHONG_TNF_TARGETS_UP	393	11	BHLHE40,BTG1,CCNL1,CXCL2,EGR1,FOS,JUN,JUNB,NFKBIA,TNFAIP2,ZFP36	TBI	21d	Hip
Fibroblast	3.43672e-09	4.03984	1.17158e-05	ChemicalGeneticPerturbations	WANG_MLL_TARGETS	393	23	ADH1C,ANGPT1,CCDC80,COL14A1,CPZ,CXCL2,DPEP1,EMB,EMILIN1,GATA6,ITIH2,LDHB,LGALS3BP,MGP,MME,NAALAD2,OMD,POSTN,PTGES,PTHLH,SEPP1,STEAP4,TGFBI	TBI	21d	Hip
Fibroblast	3.54547e-09	9.95322	1.20865e-05	ChemicalGeneticPerturbations	CHIARADONNA_NEOPLASTIC_TRANSFORMATION_KRAS_CDC25_DN	393	10	CCDC80,CEBPB,DPEP1,EMB,FOS,MGP,PTGS2,RNASE4,VCAM1,ZFP36	TBI	21d	Hip
Fibroblast	3.54547e-09	9.95322	1.20865e-05	ChemicalGeneticPerturbations	LI_WILMS_TUMOR_VS_FETAL_KIDNEY_2_DN	393	10	ANGPT1,BMP7,CDH11,CX3CL1,DPEP1,GNG11,IGFBP5,SEPP1,SPP1,VEGFA	TBI	21d	Hip
Fibroblast	2.67099e-09	2.55797	1.24281e-05	GObp	GO_RESPONSE_TO_HORMONE	393	45	ADAMTS1,ALDH1A2,ALPL,ATP1A2,ATP2A2,BMP4,BMP7,CALR,CCL19,EGR1,F3,FOS,FOSB,GATA6,GCLC,GNG11,HADHA,HSP90AA1,IGF2,IGFBP5,JUN,JUNB,KL,KLF9,LDHA,MDK,NEDD4,NR2F1,PDGFRB,PGF,PIK3CA,PLA2G4A,POSTN,PTGDS,PTGS2,PTPN2,RARB,RORA,SFRP4,SLC5A5,SLC6A1,SOCS1,SOCS3,SPP1,WNT5A	TBI	21d	Hip
Fibroblast	2.76832e-09	2.43615	1.2881e-05	GObp	GO_REGULATION_OF_ANATOMICAL_STRUCTURE_MORPHOGENESIS	393	49	ADAMTS12,BMP4,BMP5,BMP7,BTG1,CALR,CLASP1,COCH,CRABP2,CX3CL1,DCC,DCN,DUSP6,ENPP2,EPYC,F3,FBLN1,FERMT2,FMOD,FZD7,GATA6,GDI1,GNB2L1,HES1,HSPB1,IFRD1,KLF4,MACF1,MARCKS,NEDD4,NFIB,NGF,NRP1,PGF,POSTN,PPP1R15A,PRICKLE2,PTGIS,PTGS2,RASA1,RTN4,SDCBP,SPP1,TCF7L2,UBC,VEGFA,WNT4,WNT5A,XDH	TBI	21d	Hip
Fibroblast	3.01222e-09	2.13768	1.40159e-05	GObp	GO_REGULATION_OF_CELL_PROLIFERATION	393	63	ABI1,ADAMTS1,ADARB1,ALDH1A2,ANGPT1,APOD,BMP4,BMP5,BMP7,BTG1,CALR,CCL19,CEBPB,CX3CL1,CXCL2,EGR1,F3,FBLN1,FGFBP1,FOSL2,FZD7,GATA6,GJB6,HES1,ID2,IGF2,IGFBP5,IGFBP7,JAG1,JUN,JUNB,KLF4,KLF9,MARCKSL1,NDUFS4,NFIB,NFKBIA,NRP1,PDGFRB,PGF,PLA2G4A,PNP,PPP1R15A,PRKRIR,PTGDS,PTGES,PTGS2,PTHLH,PTPN2,PTPRK,RARB,RBM5,SDCBP,SERPINE2,SFRP4,SLC25A5,STX4,TCF7L2,TRIB1,VCAM1,VEGFA,WNT5A,XDH	TBI	21d	Hip
Fibroblast	4.70665e-09	5.5629	1.6045e-05	ChemicalGeneticPerturbations	LEE_NEURAL_CREST_STEM_CELL_UP	393	16	ATP1A2,BMP5,COL14A1,CRABP2,DCN,IGFBP5,IGFBP7,LITAF,LUM,MOXD1,NNAT,NR2F1,POSTN,SPP1,TGFBI,ZCCHC24	TBI	21d	Hip
Fibroblast	4.96773e-09	3.59618	1.6935e-05	ChemicalGeneticPerturbations	DELACROIX_RARG_BOUND_MEF	393	26	ATP11A,BHLHE40,CALR,CALU,CEBPB,CEP95,CKB,CP,CRABP2,DDX5,DUSP6,FSTL1,IFRD1,INMT,ITIH2,JUNB,MBNL1,NBL1,NRP1,PTTG1IP,RARB,RB1CC1,SLC25A4,TAGLN2,UBC,VEGFA	TBI	21d	Hip
Fibroblast	5.21793e-09	5.19846	1.77879e-05	ChemicalGeneticPerturbations	CAIRO_LIVER_DEVELOPMENT_UP	393	17	CRABP2,EMCN,ID3,IFRD1,IGFBP5,ITGA8,JUN,MARCKSL1,MDK,MGAT5,NEO1,NNAT,NR2F1,RARB,SEPT6,SERPINE2,SLC25A4	TBI	21d	Hip
Fibroblast	5.3086e-09	16.1514	1.8097e-05	ChemicalGeneticPerturbations	TIAN_TNF_SIGNALING_NOT_VIA_NFKB	393	7	EGR1,FOSB,JUN,JUNB,PPP1R15A,PTGES,TIPARP	TBI	21d	Hip
Fibroblast	5.4139e-09	2.53232	1.8456e-05	ChemicalGeneticPerturbations	WAKABAYASHI_ADIPOGENESIS_PPARG_RXRA_BOUND_8D	393	44	ABI1,ACSL3,ADAMTS12,ARF4,ATP1B3,AZIN1,CALU,CCDC80,CD302,CKS1B,CMBL,EIF4G3,EMILIN1,GNB2L1,HPGD,HSP90B1,HSPA5,IFRD1,KCNJ13,LDHB,LGALS3BP,MBNL1,MRAP,MRPL36,MYL12A,NDUFS4,NFIB,NFKBIZ,NR2F1,OST4,PDGFRL,PDIA4,PREB,PTTG1IP,RARRES2,SCD,SELK,SEPP1,TCF7L2,TIPARP,TMED5,TNFAIP2,UBC,XDH	TBI	21d	Hip
Fibroblast	3.99532e-09	2.17239	1.85902e-05	GObp	GO_NEUROGENESIS	393	60	ADAMTS1,ALDH1A2,APOD,APP,ARF4,B2M,BMP4,BMP5,BMP7,CALR,CALU,CDH11,CEBPB,CRABP2,CX3CL1,DCC,EPYC,FMOD,FZD7,GDI1,GNAQ,HES1,HSP90AA1,ID2,ID3,IFRD1,IMPACT,ITM2C,JAG1,JUN,KLF4,LAMA2,LUM,MACF1,MARCKS,MATN2,NBL1,NEDD4,NEO1,NFIB,NGF,NNAT,NRP1,OMD,PBX3,POSTN,PPAP2B,PRKG1,PTPRK,RARB,RORA,RTN4,SERPINE2,SLC4A10,SNAPIN,SPP1,TCF12,VEGFA,WNT4,WNT5A	TBI	21d	Hip
Fibroblast	5.45871e-09	8.46024	1.86088e-05	ChemicalGeneticPerturbations	ZHONG_SECRETOME_OF_LUNG_CANCER_AND_ENDOTHELIUM	393	11	CP,CX3CL1,IGFBP4,IGFBP7,LDHA,LGALS3BP,PRDX1,SPP1,TPM3,VCAM1,YWHAZ	TBI	21d	Hip
Fibroblast	5.47749e-09	9.57763	1.86728e-05	ChemicalGeneticPerturbations	IKEDA_MIR1_TARGETS_UP	393	10	ARF4,ARFIP1,DDX3X,FZD7,GCLC,JAG1,PICALM,SF3B1,TPM3,YWHAZ	TBI	21d	Hip
Fibroblast	4.49592e-09	2.07061	2.09195e-05	GObp	GO_REGULATION_OF_PHOSPHORUS_METABOLIC_PROCESS	393	66	ABI1,ACSL3,ADARB1,AKAP12,ANGPT1,APP,BMP4,BMP5,BMP7,BMPER,CCL19,CCNL1,CCNT1,CKS1B,COPS5,CX3CL1,DCN,DNAJC3,DUSP6,ENPP2,FBLN1,FZD7,GNAQ,GNB2L1,HES1,HEXIM1,HPCA,HSP90AB1,HSP90B1,HSPA5,HSPB1,IGF2,IGFBP4,IMPACT,JUN,KL,KLF4,MARCKS,MRAP,NDUFS4,NGF,NRP1,PDGFRB,PIK3CA,PPAP2B,PPP1R15A,PPP1R1A,PRDX1,PRKAG2,PTHLH,PTPN2,RARRES2,RB1CC1,RGS2,RIPK1,SDCBP,SH3RF1,SOCS1,SOCS3,TARDBP,TRIB1,TXN,UBC,VEGFA,WNT5A,XDH	TBI	21d	Hip
Fibroblast	6.94637e-09	5.10618	2.36802e-05	ChemicalGeneticPerturbations	MCBRYAN_PUBERTAL_TGFB1_TARGETS_UP	393	17	BHLHE40,CALD1,CDH11,CHD4,COL8A1,CP,EPAS1,F3,HES1,JAG1,MARCKSL1,NFIB,PICALM,PLAT,PTPRK,VEGFA,WNT5A	TBI	21d	Hip
Fibroblast	7.05504e-09	4.5927	2.40506e-05	ChemicalGeneticPerturbations	CAIRO_HEPATOBLASTOMA_CLASSES_DN	393	19	ADH1C,ADH1B,ADH1A,B2M,BHLHE40,DCN,EGR1,EMCN,ITGA8,ITM2A,LAMA2,NBL1,NFKBIA,PREB,RARB,RARRES2,SLC6A1,ZCCHC24,ZCCHC6	TBI	21d	Hip
Fibroblast	5.30208e-09	3.02369	2.46706e-05	GObp	GO_REGULATION_OF_NEURON_DIFFERENTIATION	393	33	ADAMTS1,APP,B2M,BMP4,BMP5,BMP7,CALR,CRABP2,DCC,EPYC,FMOD,GDI1,HES1,ID2,IFRD1,IMPACT,ITM2C,JAG1,KLF4,MACF1,MARCKS,NBL1,NEDD4,NGF,NRP1,RARB,RTN4,SERPINE2,SNAPIN,SPP1,TCF12,VEGFA,WNT5A	TBI	21d	Hip
Fibroblast	7.6654e-09	12.6904	2.61314e-05	ChemicalGeneticPerturbations	AMIT_SERUM_RESPONSE_40_MCF10A	393	8	CXCL2,DCN,EGR1,FOS,FOSB,JUN,RGS2,ZFP36	TBI	21d	Hip
Fibroblast	5.82035e-09	4.43331	2.70821e-05	GObp	GO_REGULATION_OF_CELLULAR_RESPONSE_TO_GROWTH_FACTOR_STIMULUS	393	20	ADAMTS12,BMP4,BMPER,DCN,DUSP6,FGFBP1,GATA6,HES1,HSPA5,HTRA3,ITGA8,NBL1,NEDD4,NEO1,SDCBP,UBC,VEGFA,WNT4,WNT5A,XDH	TBI	21d	Hip
Fibroblast	6.13029e-09	2.84201	2.85243e-05	GObp	GO_NEGATIVE_REGULATION_OF_CELL_PROLIFERATION	393	36	ABI1,ADAMTS1,ADARB1,ALDH1A2,APOD,BMP4,BMP5,BMP7,BTG1,CEBPB,FBLN1,FGFBP1,GJB6,HES1,ID2,IGFBP5,IGFBP7,JUN,KLF4,KLF9,NFIB,PPP1R15A,PRKRIR,PTGDS,PTGES,PTGS2,PTHLH,PTPN2,PTPRK,RARB,RBM5,SERPINE2,SFRP4,TRIB1,WNT5A,XDH	TBI	21d	Hip
Fibroblast	8.71907e-09	3.23534	2.97233e-05	ChemicalGeneticPerturbations	CHARAFE_BREAST_CANCER_LUMINAL_VS_BASAL_DN	393	29	ASXL1,ATP1B3,B2M,CALD1,CCDC80,COL8A1,CXCL2,F3,FGFBP1,FSTL1,FXYD5,IGFBP7,ITM2C,JAG1,MBNL1,MIR22HG,MME,MYL12A,NRP1,PLA2G4A,PLAT,PTGS2,PTPN2,RBMS3,RGL1,RGS2,SERPINE2,TGFBI,TMED5	TBI	21d	Hip
Fibroblast	8.76896e-09	6.66564	2.98934e-05	ChemicalGeneticPerturbations	CROONQUIST_NRAS_VS_STROMAL_STIMULATION_DN	393	13	CKS1B,FOS,FOSB,HES1,IGFBP4,IGFBP7,ITM2A,JUN,NFKBIA,POSTN,PPP1R15A,SLC25A4,TGFBI	TBI	21d	Hip
Fibroblast	9.76323e-09	7.25163	3.32829e-05	ChemicalGeneticPerturbations	SWEET_KRAS_TARGETS_UP	393	12	BHLHE40,CALD1,FERMT2,HSPB1,IGFBP7,JUN,JUNB,LAMP2,MATN2,P4HA2,SERPINE2,TGFBI	TBI	21d	Hip
Fibroblast	9.97877e-09	3.00808	3.40176e-05	ChemicalGeneticPerturbations	ACEVEDO_LIVER_CANCER_DN	393	32	ADH1A,ALPL,ASGR1,BHLHE40,CHCHD10,CMBL,CYGB,EGR1,FERMT2,FOS,FOSB,GNB2L1,HADHA,HSPA5,ID2,IGF2,IGFBP4,INMT,ITIH2,KLF2,LDHA,NFKBIA,OAT,PBX3,PPP1R15A,PRG4,PRKAG2,RGL1,SCD,TRIB1,TTR,ZFP36	TBI	21d	Hip
Fibroblast	7.46326e-09	1.99176	3.47265e-05	GObp	GO_REGULATION_OF_TRANSCRIPTION_FROM_RNA_POLYMERASE_II_PROMOTER	393	70	APP,ARF4,ASXL1,ATF4,BHLHE40,BMP4,BMP5,BMP7,BMPER,CALR,CCNL1,CCNT1,CEBPB,CHD4,COPS5,CRYM,DCN,DDX3X,DDX5,EGR1,EPAS1,FOS,FOSB,FOSL2,FSTL1,FUBP3,GATA6,HES1,HEXIM1,HSPA5,HTRA3,ID2,ID3,IL33,IMPACT,ITGA8,JAG1,JUN,JUNB,KLF2,KLF4,KLF9,LITAF,LPIN2,LUM,NBL1,NEDD4,NEO1,NFIB,NFIX,NFKBIA,NFKBIZ,NR2F1,PBX3,PPP1R15A,PRKRIR,RARB,RBX1,RIPK1,RORA,TARDBP,TCF12,TCF21,TCF7L2,TXN,UBC,VEGFA,WNT5A,ZFP36,ZNF254	TBI	21d	Hip
Fibroblast	7.55876e-09	3.17921	3.51709e-05	GObp	GO_RESPONSE_TO_INORGANIC_SUBSTANCE	393	30	APP,ATF4,B2M,BMP4,CALR,CCL19,CP,DPEP1,F3,FOS,FOSB,GDI1,HSPA5,ID2,IMPACT,JUN,JUNB,KLF2,KLF4,LDHA,NEDD4,PDGFRB,PLA2G4A,PPP1R15A,PRDX1,PTGES,PTGS2,SLC6A1,VCAM1,WNT5A	TBI	21d	Hip
Fibroblast	1.08232e-08	4.26462	3.68963e-05	ChemicalGeneticPerturbations	LIU_PROSTATE_CANCER_DN	195	20	CAV1,CCDC50,COCH,CRABP1,EFEMP1,FCHSD2,GPC6,ID1,ITGA8,ITGA9,ITIH5,LSAMP,MXRA7,NAV2,NBL1,NDNF,NID1,PTGDS,SPARC,ZCCHC14	TBI	24h	Hip
Fibroblast	1.11825e-08	3.20018	3.8121e-05	ChemicalGeneticPerturbations	CHARAFE_BREAST_CANCER_LUMINAL_VS_MESENCHYMAL_DN	393	29	ADAMTS12,AHNAK2,AKAP12,ASXL1,CALD1,CDH11,CXCL2,FOSL2,FSTL1,FXYD5,FZD7,GNG11,IGFBP7,ITM2C,JAG1,LDHB,NR2F1,NRP1,PICALM,PLAT,PTGS2,RBMS3,RGS2,RTN4,SDCBP,SERPINE2,SOCS3,TGFBI,ZCCHC24	TBI	21d	Hip
Fibroblast	8.37054e-09	2.1469	3.89481e-05	GObp	GO_POSITIVE_REGULATION_OF_MULTICELLULAR_ORGANISMAL_PROCESS	393	59	ADAMTS1,ANGPT1,ATF4,ATP2A2,B2M,BMP4,BMP5,BMP7,BTG1,CCL19,CEBPB,CLASP1,CRABP2,CX3CL1,DDX3X,EGR1,ENPP2,EXOSC3,F3,FOS,GATA6,GNB2L1,HES1,HSP90AA1,HSPB1,ID2,IL33,IMPACT,JAG1,JUN,KL,LUM,MACF1,MARCKS,NBL1,NGF,NRP1,PDGFRB,PGF,PLA2G4A,PNP,POSTN,PPAP2B,PTGIS,PTGS2,RARB,RGS2,RIPK1,RORA,SDCBP,SERPINE2,SFRP4,SPP1,TCF12,TCF7L2,TRIB1,VEGFA,WNT4,WNT5A	TBI	21d	Hip
Fibroblast	1.17506e-08	3.35921	4.00579e-05	ChemicalGeneticPerturbations	REN_ALVEOLAR_RHABDOMYOSARCOMA_DN	393	27	ARF4,CALD1,CALU,COL8A1,EPAS1,FSTL1,FXYD5,ID3,IGFBP7,KLF2,LAMP2,LGALS3BP,LIMA1,LPP,MBNL1,NGF,NRP1,PDGFRB,PITPNA,PLAT,PPAP2B,PTGES,SERPINE2,SQRDL,TAGLN2,TGFBI,TMED5	TBI	21d	Hip
Fibroblast	1.20826e-08	4.93111	4.11897e-05	ChemicalGeneticPerturbations	YAMAZAKI_TCEB3_TARGETS_UP	393	17	APP,ARF4,B2M,CALU,DDX26B,EPAS1,F3,GATA6,HSPA5,ID2,IGFBP4,LPP,P4HA2,PLAT,TCF7L2,TTR,VEGFA	TBI	21d	Hip
Fibroblast	9.08007e-09	2.25701	4.22496e-05	GObp	GO_NEGATIVE_REGULATION_OF_CELL_COMMUNICATION	393	53	ADAMTS12,APOD,ASXL1,BMP4,BMP5,BMP7,BMPER,CALR,CX3CL1,DCN,DDX3X,DUSP6,EGR1,FBLN1,GCLC,GNB2L1,HSPA5,HSPB1,HTRA3,IGFBP4,IGFBP5,KLF4,LITAF,NBL1,NEDD4,NFKBIA,NKD2,NRP1,PPP1R15A,PTGS2,PTPN2,PTTG1IP,RASA1,RB1CC1,RBX1,RGS2,RGS7BP,RIPK1,RORA,SERPINE2,SFRP4,SH3RF1,SLC25A5,SLC6A1,SOCS1,SOCS3,TCF21,TCF7L2,TRIB1,UBC,WNT4,WNT5A,XDH	TBI	21d	Hip
Fibroblast	1.24036e-08	2.21594	4.22838e-05	ChemicalGeneticPerturbations	BLALOCK_ALZHEIMERS_DISEASE_DN	393	54	ACP1,ACSL3,AKAP12,APP,ARF4,ATP1A2,ATP2A2,AZIN1,B2M,BHLHE40,CALR,CCNL1,CDH11,CKB,COPS5,COX8A,CRYM,DDX5,DNAJB9,DUSP6,FERMT2,HPCA,HSP90AA1,HSP90AB1,HSPA5,HSPA8,IFRD1,ITM2B,KL,LDHA,MOXD1,MPV17,MRPS28,NDUFS4,NNAT,OAT,PDIA6,PITPNA,RB1CC1,RBX1,RGS2,RTN4,SEC23B,SEPT6,SLC25A5,SLC6A1,SNTG1,TRIB1,TSPAN13,TSPAN7,TXN,UBC,VEGFA,YWHAZ	TBI	21d	Hip
Fibroblast	1.24218e-08	2.32676	4.23459e-05	ChemicalGeneticPerturbations	MEISSNER_BRAIN_HCP_WITH_H3K4ME3_AND_H3K27ME3	393	49	ALDH1A2,ALPL,BMP7,CACNG4,CD302,COCH,ECHDC2,EMB,EPAS1,F3,FZD7,GATA6,GJB6,HES1,ID2,ID3,IGFBP4,IGFBP5,IGFBP7,ITGA8,JAG1,KLF2,KLF4,LHFPL2,LITAF,MOXD1,NBL1,NFIB,NFIX,NGF,NKD2,PGF,PPAP2B,PRKG1,PTGIS,PTHLH,PTPRK,RGS7BP,SERPINE2,SLC13A3,SLC6A1,SLC9A2,TAGLN2,TCF7L2,TRPM3,TSPAN18,WNT4,WNT5A,ZFP36	TBI	21d	Hip
Fibroblast	1.27866e-08	4.06866	4.35896e-05	ChemicalGeneticPerturbations	LU_AGING_BRAIN_UP	393	21	ANP32B,APOD,BMP7,CALD1,CD302,CLK1,FERMT2,GNG11,IL33,ITM2A,LAMP2,LITAF,LPP,MYL12A,NFKBIA,PCF11,PICALM,SEPP1,TIPARP,VEGFA,ZCCHC24	TBI	21d	Hip
Fibroblast	1.29884e-08	3.43697	4.42774e-05	ChemicalGeneticPerturbations	BASAKI_YBX1_TARGETS_DN	393	26	ALDH1A2,BHLHE40,BTG1,CD302,CKB,CRYM,DNAJC3,DUSP6,EGR1,FOS,H19,HES1,JUNB,LAMP2,MALAT1,MARCKSL1,NEAT1,NFKBIZ,PARP8,PNP,SCD,SEPP1,SEPT6,SF3B1,SPP1,VEGFA	TBI	21d	Hip
Fibroblast	1.44543e-08	4.87539	4.92747e-05	ChemicalGeneticPerturbations	CASORELLI_ACUTE_PROMYELOCYTIC_LEUKEMIA_UP	393	17	BTG1,FOS,FOSB,ID2,IGFBP7,ITM2B,JAG1,JUN,KLF2,NDUFS4,NFKBIA,PTGDS,RGS2,TCF7L2,TRIB1,ZFAND5,ZFP36	TBI	21d	Hip
Fibroblast	1.4462e-08	5.92217	4.9301e-05	ChemicalGeneticPerturbations	CHIARADONNA_NEOPLASTIC_TRANSFORMATION_CDC25_UP	393	14	CEBPB,DPEP1,EMB,HSP90B1,IGF2,IMPACT,LAMP2,MGP,NRP1,PCF11,PPAP2B,SLC38A2,VCAM1,XDH	TBI	21d	Hip
Fibroblast	2.42346e-07	16.9205	5.25892e-05	Biocarta	BIOCARTA_HIF_PATHWAY	393	5	COPS5,HSP90AA1,JUN,LDHA,VEGFA	TBI	21d	Hip
Fibroblast	1.58221e-08	3.61506	5.39375e-05	ChemicalGeneticPerturbations	PHONG_TNF_RESPONSE_NOT_VIA_P38	393	24	ADARB1,BHLHE40,BMP5,CALD1,CEBPB,CRELD2,CX3CL1,DNAJC3,GATA6,HES1,HSP90B1,HSPA5,JUN,MANF,NFKBIA,NR2F1,P4HA2,PDIA4,PPAP2B,PTGES,TCF7L2,TNFAIP2,TRIB1,VCAM1	TBI	21d	Hip
Fibroblast	1.20765e-08	2.49742	5.61918e-05	GObp	GO_NEURON_DIFFERENTIATION	393	43	ALDH1A2,APOD,APP,ARF4,BMP4,BMP7,CALU,CDH11,CEBPB,DCC,EPYC,FMOD,FZD7,GNAQ,HES1,ID2,ID3,IMPACT,ITM2C,JAG1,JUN,LAMA2,LUM,MATN2,NBL1,NEDD4,NEO1,NFIB,NGF,NNAT,NRP1,OMD,PBX3,POSTN,PRKG1,PTPRK,RORA,RTN4,SLC4A10,SNAPIN,VEGFA,WNT4,WNT5A	TBI	21d	Hip
Fibroblast	1.70493e-08	14.2132	5.81209e-05	ChemicalGeneticPerturbations	HERNANDEZ_ABERRANT_MITOSIS_BY_DOCETACEL_2NM_DN	393	7	CRYM,EGR1,FBXO11,HSPA8,ITM2A,LUM,WNT5A	TBI	21d	Hip
Fibroblast	1.26896e-08	2.37628	5.90446e-05	GObp	GO_POSITIVE_REGULATION_OF_TRANSCRIPTION_FROM_RNA_POLYMERASE_II_PROMOTER	393	47	APP,ARF4,ASXL1,ATF4,BMP4,BMP5,BMP7,CCNL1,CCNT1,CEBPB,COPS5,DCN,DDX3X,DDX5,EGR1,EPAS1,FOS,FOSB,FOSL2,FUBP3,GATA6,HES1,HSPA5,ID2,IL33,ITGA8,JAG1,JUN,JUNB,KLF2,KLF4,LPIN2,LUM,NFIB,NFIX,NFKBIA,PBX3,RARB,RIPK1,RORA,TARDBP,TCF12,TCF21,TCF7L2,UBC,VEGFA,WNT5A	TBI	21d	Hip
Fibroblast	1.89613e-08	5.07614	6.46391e-05	ChemicalGeneticPerturbations	PHONG_TNF_RESPONSE_VIA_P38_PARTIAL	393	16	BMP5,CXCL2,DNAJB9,FOSL2,FZD7,HEXIM1,ID2,ID3,JUN,JUNB,LITAF,PPAP2B,PTHLH,RGS2,TCF7L2,TIPARP	TBI	21d	Hip
Fibroblast	1.93694e-08	3.62804	6.60304e-05	ChemicalGeneticPerturbations	GRAESSMANN_APOPTOSIS_BY_DOXORUBICIN_DN	65	21	ATP1A2,BAZ2B,CASK,CD2AP,CDC27,CNOT4,COL4A3BP,FGFR1,LRRC16A,PARD3,POLR2I,RBM5,SPTBN1,SREK1,SVIL,TCF4,THOC2,TIA1,TRPS1,UBR2,ZBTB20	TBI	24h	Cortex
Fibroblast	1.43057e-08	3.08985	6.65644e-05	GObp	GO_REGULATION_OF_CELL_PROJECTION_ORGANIZATION	348	30	ABL1,ADAMTS1,APOE,ARF6,ATG5,BMP7,BRAF,CDC42,FEZ1,FYN,GPM6A,ITGA3,ITM2C,KAT2A,KLF4,MARCKS,MBP,MT3,NDNF,NEDD4,NTRK2,OGN,PFN1,PFN2,PMP22,RTN4,SERPINF1,SIPA1L1,SRCIN1,WDPCP	TBI	7d	Hip
Fibroblast	2.00685e-08	6.84424	6.84134e-05	ChemicalGeneticPerturbations	LEE_AGING_NEOCORTEX_UP	393	12	APOD,ATP1B3,B2M,CKB,FOS,HSP90B1,JUNB,LGALS3BP,SEC23B,SPP1,UBC,VEGFA	TBI	21d	Hip
Fibroblast	1.49615e-08	2.26693	6.9616e-05	GObp	GO_POSITIVE_REGULATION_OF_DEVELOPMENTAL_PROCESS	393	51	ADAMTS1,BMP4,BMP5,BMP7,BTG1,CALR,CCL19,CEBPB,CLASP1,CRABP2,CX3CL1,DCN,EGR1,ENPP2,EXOSC3,F3,FOS,GATA6,GNB2L1,HES1,HSPB1,ID2,IMPACT,JAG1,JUN,JUNB,KL,MACF1,MARCKS,NBL1,NGF,NRP1,PDGFRB,PGF,PLA2G4A,PNP,PTGIS,PTGS2,RARB,RARRES2,RIPK1,SDCBP,SERPINE2,SFRP4,SOCS3,TCF12,TCF7L2,TRIB1,VEGFA,WNT4,WNT5A	TBI	21d	Hip
Fibroblast	2.1245e-08	9.72027	7.24243e-05	ChemicalGeneticPerturbations	KHETCHOUMIAN_TRIM24_TARGETS_UP	393	9	APP,CP,EGR1,FOS,H19,IGF2,JUNB,SPP1,VCAM1	TBI	21d	Hip
Fibroblast	1.57677e-08	3.50562	7.3367e-05	GObp	GO_RESPONSE_TO_ALCOHOL	393	25	ADAMTS1,ALDH1A2,ALPL,BMP4,BMP7,CALR,F3,FOS,FOSB,IGF2,JUNB,KLF2,KLF4,KLF9,PDGFRB,PLA2G4A,POSTN,PTGS2,RORA,SLC6A1,SOCS1,SOCS3,SPP1,VCAM1,WNT5A	TBI	21d	Hip
Fibroblast	1.6502e-08	2.07537	7.67838e-05	GObp	GO_POSITIVE_REGULATION_OF_PROTEIN_METABOLIC_PROCESS	393	61	ABI1,ANGPT1,ANP32B,APP,BMP4,BMP5,BMP7,BMPER,CCL19,CCNL1,CCNT1,CX3CL1,DDX3X,DNAJC3,DUSP6,ENPP2,F3,FBLN1,FZD7,GCLC,GNB2L1,HES1,HSP90AB1,HSPA5,HSPB1,IGF2,IGFBP4,IL33,IMPACT,JUN,KL,KLF2,KLF4,MARCKS,NEDD4,NFKBIA,NGF,NKD2,NRP1,PABPC1,PDGFRB,PICALM,PIK3CA,PPAP2B,PPP1R15A,PRKAG2,PTTG1IP,RARRES2,RB1CC1,RBMS3,RIPK1,SDCBP,SOCS3,TCF7L2,TIPARP,TRIB1,TXN,UBC,VEGFA,WNT5A,XDH	TBI	21d	Hip
Fibroblast	1.66366e-08	2.83397	7.74099e-05	GObp	GO_NEGATIVE_REGULATION_OF_CELL_DIFFERENTIATION	393	34	ADAMTS12,ANP32B,APP,ASXL1,B2M,BMP4,BMP5,BMP7,CALR,DCC,FBLN1,FZD7,GDI1,HES1,ID2,ID3,IFRD1,IGFBP5,ITM2C,JAG1,NFKBIA,NRP1,POSTN,PTHLH,PTPN2,RARB,RORA,RTN4,SNAPIN,SPP1,TRIB1,WNT4,WNT5A,XDH	TBI	21d	Hip
Fibroblast	1.675e-08	2.3052	7.79376e-05	GObp	GO_NEGATIVE_REGULATION_OF_MOLECULAR_FUNCTION	393	49	ADARB1,APP,ATP1A2,B2M,BHLHE40,BMP4,BMP7,C4B,C4A,CALU,CHCHD10,DCN,DDX3X,DNAJC3,DPEP1,DUSP6,EIF4A2,GNAQ,GNB2L1,HEXIM1,HPCA,HSPA5,HSPB1,ID2,ID3,ITIH2,JUN,KLF4,NEDD4,NFIB,NFKBIA,NGF,PICALM,PPP1R15A,PPP1R1A,PRKAG2,PTGIS,PTPN2,RGS2,SERPIND1,SERPINE2,SFRP4,SH3RF1,SOCS1,SOCS3,TCF7L2,TRIB1,UBC,VEGFA	TBI	21d	Hip
Fibroblast	2.34258e-08	7.526	7.98585e-05	ChemicalGeneticPerturbations	KIM_GLIS2_TARGETS_UP	348	11	ADAMTS2,ANGPTL4,CFH,COL14A1,COL1A1,HLA-G,LUM,MATN2,MGP,OGN,SPARCL1	TBI	7d	Hip
Fibroblast	1.76439e-08	3.48636	8.20968e-05	GObp	GO_BLOOD_VESSEL_MORPHOGENESIS	393	25	ANGPT1,APOD,BMP4,BMPER,COL8A1,CX3CL1,EPAS1,HES1,HPGD,JAG1,JUN,JUNB,NEDD4,NRP1,PDGFRB,PGF,PIK3CA,PTGS2,RASA1,RORA,TCF21,TGFBI,TIPARP,TNFAIP2,VEGFA	TBI	21d	Hip
Fibroblast	1.78045e-08	3.06407	8.28441e-05	GObp	GO_RESPONSE_TO_STEROID_HORMONE	393	30	ALDH1A2,ALPL,ATP1A2,BMP4,BMP7,CALR,F3,FOS,FOSB,GATA6,HSP90AA1,IGF2,JUNB,KLF9,LDHA,MDK,NEDD4,NR2F1,PDGFRB,PLA2G4A,POSTN,PTGDS,PTGS2,RARB,RORA,SLC6A1,SOCS1,SOCS3,SPP1,WNT5A	TBI	21d	Hip
Fibroblast	2.56899e-08	3.01553	8.7577e-05	ChemicalGeneticPerturbations	DUTERTRE_ESTRADIOL_RESPONSE_24HR_DN	393	30	ACSL3,AHNAK2,BMP7,CALD1,CLK1,CRABP2,EGR1,EMB,EPAS1,FERMT2,FZD7,GATA6,HES1,ID3,JUN,JUNB,LHFPL2,LIMA1,MARCKS,MATN2,MME,MYL12A,NFKBIZ,PARP8,PTPRK,RGL1,TACC1,TGFBI,TRA2A,TRIB1	TBI	21d	Hip
Fibroblast	2.63691e-08	9.51777	8.98922e-05	ChemicalGeneticPerturbations	DELACROIX_RAR_TARGETS_UP	393	9	ATP11A,BHLHE40,CEBPB,CP,CRABP2,DUSP6,INMT,JUNB,RARB	TBI	21d	Hip
Fibroblast	2.75162e-08	25.641	9.38027e-05	ChemicalGeneticPerturbations	MOROSETTI_FACIOSCAPULOHUMERAL_MUSCULAR_DISTROPHY_UP	195	5	ID1,ID2,NID1,PDGFRA,POSTN	TBI	24h	Hip
Fibroblast	2.19936e-08	2.07472	0.000102336	GObp	GO_REGULATION_OF_RESPONSE_TO_STRESS	393	60	ADAMTS12,APOD,ATF4,B2M,BMP7,C4B,C4A,CCL19,CLASP1,COCH,COPS5,COX8A,CX3CL1,DCN,DDX5,DNAJC3,F3,FGFBP1,FZD7,GNB2L1,HSP90AA1,HSP90AB1,HSP90B1,HSPA5,HSPA8,HSPB1,IGF2,IL33,IMPACT,KLF4,NEDD4,NFKBIA,PLA2G4A,PLAT,PPAP2B,PPP1R15A,PRDX1,PRKG1,PTGIS,PTGS2,PTPN2,PTTG1IP,RIPK1,RORA,SCARA5,SDCBP,SERPINE2,SH3RF1,SNTG1,SOCS1,SOCS3,SPP1,SPTLC2,TSPAN8,TXN,UBC,VEGFA,WNT4,WNT5A,XDH	TBI	21d	Hip
Fibroblast	3.00692e-08	4.92232	0.000102506	ChemicalGeneticPerturbations	VART_KSHV_INFECTION_ANGIOGENIC_MARKERS_UP	393	16	ANGPT1,BTG1,CALR,CXCL2,F3,FZD7,JAG1,NRP1,PGF,PLAT,PTGS2,SFRP4,SPP1,TNFAIP2,VEGFA,WNT5A	TBI	21d	Hip
Fibroblast	3.30227e-08	4.19333	0.000112574	ChemicalGeneticPerturbations	BENPORATH_MYC_TARGETS_WITH_EBOX	393	19	APP,ARF4,ATF4,BMP4,HMGN2,HES1,HSP90AA1,HSP90AB1,HSPA8,ID3,JUN,JUNB,LBR,PABPC1,PLA2G4A,RARB,RGS2,TCF12,TXN	TBI	21d	Hip
Fibroblast	2.37744e-06	3.80711	0.000118872	Hallmark	HALLMARK_MTORC1_SIGNALING	393	15	ACSL3,ATP2A2,BHLHE40,CALR,COPS5,GCLC,HSP90B1,HSPA5,IFRD1,IGFBP5,LDHA,PNP,PPP1R15A,PRDX1,SCD	TBI	21d	Hip
Fibroblast	2.40215e-06	9.51777	0.000120108	Hallmark	HALLMARK_NOTCH_SIGNALING	393	6	FZD7,HES1,JAG1,RBX1,TCF7L2,WNT5A	TBI	21d	Hip
Fibroblast	3.7092e-08	8.05737	0.000126447	ChemicalGeneticPerturbations	BURTON_ADIPOGENESIS_PEAK_AT_0HR	393	10	ADH1C,COL8A1,F3,KLF2,MARCKS,MGP,NEAT1,PDGFRB,PLAT,SPP1	TBI	21d	Hip
Fibroblast	3.85177e-08	3.98129	0.000131307	ChemicalGeneticPerturbations	DAVICIONI_TARGETS_OF_PAX_FOXO1_FUSIONS_UP	393	20	ABI1,ADAMTS1,AKAP12,BMP4,BMP5,COL14A1,FXYD5,HES1,ID2,ID3,ITM2B,JUN,KLF4,MME,PGF,PLAT,SEPT6,SERPINE2,TCF7L2,TSPAN8	TBI	21d	Hip
Fibroblast	3.91646e-08	5.94503	0.000133512	ChemicalGeneticPerturbations	LABBE_TARGETS_OF_TGFB1_AND_WNT3A_UP	393	13	BHLHE40,FXYD5,JAG1,JUNB,NRP1,PLA2G4A,PTGS2,SEPT6,SLC15A2,SPP1,TMSB4X,TSPAN7,WNT5A	TBI	21d	Hip
Fibroblast	2.88567e-08	1.9625	0.00013427	GObp	GO_POSITIVE_REGULATION_OF_GENE_EXPRESSION	393	67	ALDH1A2,APP,ARF4,ASXL1,ATF4,BMP4,BMP5,BMP7,CALR,CCNL1,CCNT1,CEBPB,COPS5,DCN,DDX3X,DDX5,DNAJC3,EGR1,EPAS1,FBLN1,FOS,FOSB,FOSL2,FUBP3,FZD7,GATA6,HES1,HSPA5,HSPA8,ID2,IL33,ILF2,IMPACT,ITGA8,JAG1,JUN,JUNB,KLF2,KLF4,LPIN2,LUM,MDK,NFIB,NFIX,NFKBIA,NGF,NKD2,PABPC1,PBX3,PICALM,PPAP2B,PPP1R15A,RARB,RBMS3,RIPK1,RORA,SF3B1,SFRP4,TARDBP,TCF12,TCF21,TCF7L2,UBC,VEGFA,WNT4,WNT5A,ZFP36	TBI	21d	Hip
Fibroblast	4.23563e-08	3.80711	0.000144392	ChemicalGeneticPerturbations	WANG_SMARCE1_TARGETS_UP	393	21	CALD1,COL8A1,DCN,EPAS1,GAS5,IGFBP4,IGFBP5,ITM2A,JAG1,LIMA1,LPP,LUM,MARCKS,MATN2,MGP,PLAT,POSTN,PRG4,RNASE4,SOCS3,TGFBI	TBI	21d	Hip
Fibroblast	4.24337e-08	3.54867	0.000144657	ChemicalGeneticPerturbations	KINSEY_TARGETS_OF_EWSR1_FLII_FUSION_DN	393	23	ANGPT1,BTG1,CCDC80,EMCN,ENPP2,FSTL1,HES1,IGFBP5,IGFBP7,ITM2C,KLF2,LGALS3BP,LIMA1,MALAT1,MARCKS,MGP,NBL1,NFKBIZ,POSTN,RBMS3,SEPP1,TCF7L2,ZCCHC24	TBI	21d	Hip
Fibroblast	4.50974e-08	7.06805	0.000153737	ChemicalGeneticPerturbations	YAO_HOXA10_TARGETS_VIA_PROGESTERONE_UP	393	11	ATP1A2,ENPP2,INMT,KLF9,LAMA2,NBL1,PBX3,RARRES2,RNASE4,WNT4,XDH	TBI	21d	Hip
Fibroblast	4.6867e-08	4.77755	0.00015977	ChemicalGeneticPerturbations	CHIANG_LIVER_CANCER_SUBCLASS_CTNNB1_DN	393	16	ADAMTS1,CCDC80,CCL19,CP,EGR1,F3,GATA6,HPGD,LUM,MOXD1,PRG4,PTGDS,SELM,SEPT6,SERPINE2,SOCS3	TBI	21d	Hip
Fibroblast	3.51269e-08	2.14031	0.000163446	GObp	GO_RESPONSE_TO_ENDOGENOUS_STIMULUS	348	54	ABL1,ACAP2,ACSBG1,ADAMTS1,ADRA1A,AKAP6,APPL1,ARNT2,ATP1A2,BMP7,BRAF,CAMK2A,CHUK,COL1A1,CX3CR1,DNAJA1,ENPP1,ESR1,ESRRG,FLRT2,FLRT3,FYN,GNG12,GNG5,GSN,HNRNPA1,ITGA3,JUN,KAT2A,KLF4,LEFTY2,LEFTY1,MBD1,MBP,MED1,MED14,MT3,NEDD4,NR1D2,NTRK2,PRKAR1B,PTGDR,PTGDS,QDPR,RAMP2,SERPINF1,SFRP4,SKI,SLC1A2,SLC7A11,THRA,TMEM100,UBE2D3,WFDC1	TBI	7d	Hip
Fibroblast	5.12651e-08	10.4126	0.000174763	ChemicalGeneticPerturbations	VANDESLUIS_COMMD1_TARGETS_GROUP_3_DN	393	8	CP,CRABP2,NNAT,NR2F1,RGS2,TGFBI,TMSB4X,VCAM1	TBI	21d	Hip
Fibroblast	3.90965e-08	2.31649	0.000181916	GObp	GO_CELLULAR_RESPONSE_TO_ENDOGENOUS_STIMULUS	393	46	ADAMTS1,ADAMTS12,APP,ATP1A2,BMP4,BMP5,BMP7,CALR,CEBPB,EGR1,FERMT2,FGFBP1,FMOD,FOS,FOSB,FSTL1,GATA6,GNG11,HPGD,HSP90B1,IGF2,IGFBP5,IMPACT,JUN,JUNB,KL,KLF2,KLF4,KLF9,NEDD4,NR2F1,PDGFRB,PGF,PIK3CA,POSTN,PPP1R15A,PTGS2,PTPN2,PTPRK,RARB,RORA,SLC5A5,SOCS1,UBC,WNT4,WNT5A	TBI	21d	Hip
Fibroblast	4.04193e-08	2.011	0.000188071	GObp	GO_CELLULAR_RESPONSE_TO_STRESS	393	62	APOD,ATF4,ATP2A2,BMP4,BMP7,CALR,CALU,CCL19,CEBPB,COPS5,COX8A,DDX3X,DNAJB9,DNAJC3,DPEP1,EGR1,EPAS1,F3,FGFBP1,FOS,GATA6,GSTM1,HSP90B1,HSPA5,HSPA8,ID2,IMPACT,JUN,KLF2,KLF4,MATN2,MPV17,NEDD4,NFKBIA,PDIA4,PDIA6,PIK3CA,PPP1R15A,PRDX1,PREB,PRKG1,PTGIS,PTGS2,PTPRK,RB1CC1,RBX1,RIPK1,RORA,SCARA5,SEC61G,SELK,SFRP4,SLC38A2,SLC6A1,SNTG1,TARDBP,TRIB1,UBC,UFC1,VEGFA,WNT4,WNT5A	TBI	21d	Hip
Fibroblast	4.10057e-08	4.13934	0.000190799	GObp	GO_REGULATION_OF_VASCULATURE_DEVELOPMENT	393	19	BMP4,BMP7,BTG1,CX3CL1,DCN,EGR1,ENPP2,F3,GATA6,HSPB1,KLF4,PGF,PPP1R15A,PTGIS,PTGS2,VEGFA,WNT4,WNT5A,XDH	TBI	21d	Hip
Fibroblast	5.76246e-08	2.85073	0.000196442	ChemicalGeneticPerturbations	GRAESSMANN_APOPTOSIS_BY_SERUM_DEPRIVATION_UP	393	31	ALPL,ANGPT1,ATF4,CEBPB,COL14A1,CP,CXCL2,DCC,DNAJC3,DUSP6,EGR1,FGFBP1,FSTL1,GSTM1,HSPA8,HSPB1,IGFBP4,IGFBP7,IRGM,LDHB,LGALS3BP,PDGFRB,PNP,PPAP2B,PTHLH,SEPP1,SEPT6,SOCS1,STEAP4,TMED5,XDH	TBI	21d	Hip
Fibroblast	6.1363e-08	7.69112	0.000209186	ChemicalGeneticPerturbations	JECHLINGER_EPITHELIAL_TO_MESENCHYMAL_TRANSITION_DN	393	10	BMP4,EGR1,F3,FOS,FOSB,ID2,INMT,KLF2,NRP1,ZFP36	TBI	21d	Hip
Fibroblast	6.23113e-08	4.97661	0.000212419	ChemicalGeneticPerturbations	RUIZ_TNC_TARGETS_UP	393	15	BTG1,CDH11,ENPP2,HPGD,ID2,IGFBP7,KLF9,NR2F1,PDGFRB,SEPP1,SPP1,TCF12,VCAM1,WDR26,ZCCHC24	TBI	21d	Hip
Fibroblast	6.33758e-08	2.6399	0.000216048	ChemicalGeneticPerturbations	MARTINEZ_RB1_TARGETS_UP	393	35	APP,BZW1,CALD1,CCNL1,CHCHD10,CHD4,CLK1,CP,DDX3X,DNAJC3,FBLN1,FGFBP1,GCLC,GJB6,IGF2,ITM2A,JUNB,LAPTM4A,LGALS3BP,LUM,MRAP,NEDD4,NKD2,NNAT,PTGS2,RARRES2,RTN4,SCD,SH3RF1,SREK1,TCF12,UBC,WNT5A,XDH,ZFP36	TBI	21d	Hip
Fibroblast	4.73504e-08	4.51803	0.000220322	GObp	GO_RESPONSE_TO_REACTIVE_OXYGEN_SPECIES	393	17	APOD,BMP4,CCL19,DPEP1,F3,FOS,IMPACT,JUN,KLF2,KLF4,LDHA,MPV17,PDGFRB,PLA2G4A,PRDX1,PTPRK,TXN	TBI	21d	Hip
Fibroblast	6.83022e-08	4.94429	0.000232842	ChemicalGeneticPerturbations	SARRIO_EPITHELIAL_MESENCHYMAL_TRANSITION_DN	393	15	ADH1C,BTG1,CALD1,EGR1,FGFBP1,FOSL2,MALAT1,MME,NEAT1,NFKBIA,RGS2,SCD,SDCBP,SEPP1,ZCCHC6	TBI	21d	Hip
Fibroblast	3.85229e-07	4.96164	0.000259645	Reactome	REACTOME_DIABETES_PATHWAYS	393	13	ATF4,CALR,DNAJB9,DNAJC3,EXOSC3,HSP90B1,HSPA5,IGF2,IGFBP4,IGFBP5,KLF4,PDIA6,PREB	TBI	21d	Hip
Fibroblast	7.69774e-08	5.64016	0.000262416	ChemicalGeneticPerturbations	OUELLET_OVARIAN_CANCER_INVASIVE_VS_LMP_UP	393	13	ACP1,ARF4,ATP1B3,B2M,CKS1B,COPS5,DDX5,LDHA,OAT,SDCBP,SLC25A5,SPP1,YWHAZ	TBI	21d	Hip
Fibroblast	8.25531e-08	3.66838	0.000281423	ChemicalGeneticPerturbations	KINSEY_TARGETS_OF_EWSR1_FLII_FUSION_DN	348	21	ALDH1A1,COL1A1,CST3,FAM46A,GSN,HLA-E,IGF2BP2,IL11RA,ITM2C,LAMC1,LNPEP,MALAT1,MARCKS,MGP,MKNK2,MLC1,MXRA8,SELENBP1,SIDT2,SMOX,SPARCL1	TBI	7d	Hip
Fibroblast	6.35251e-08	3.59084	0.000295582	GObp	GO_RESPONSE_TO_OXYGEN_LEVELS	393	22	BMP7,CX3CL1,CYGB,EGR1,EPAS1,GATA6,HSP90B1,LDHA,PDGFRB,PGF,PLAT,POSTN,PPP1R15A,PTGIS,PTGS2,RBX1,RORA,SOCS3,UBC,VCAM1,VEGFA,WNT5A	TBI	21d	Hip
Fibroblast	8.68412e-08	8.46024	0.000296042	ChemicalGeneticPerturbations	ZHOU_TNF_SIGNALING_30MIN	393	9	ATF4,EGR1,HSPB1,IGFBP5,JUNB,MRPL36,NFKBIA,PTGS2,TAGLN2	TBI	21d	Hip
Fibroblast	6.58636e-08	3.02408	0.000306463	GObp	GO_WOUND_HEALING	393	28	AHNAK2,APOD,BMP4,CX3CL1,DCN,DGKE,DOCK6,F3,FBLN1,FGFR1OP2,FZD7,GATA6,GNAQ,HSPB1,IFRD1,IGF2,JMJD1C,MACF1,MERTK,MYL12A,PDGFRB,PIK3CA,PLAT,POSTN,SERPIND1,SERPINE2,WNT5A,YWHAZ	TBI	21d	Hip
Fibroblast	9.10728e-08	6.64733	0.000310467	ChemicalGeneticPerturbations	KIM_GLIS2_TARGETS_UP	393	11	COL14A1,CX3CL1,DCN,LUM,MATN2,MGP,PDGFRL,POSTN,SOCS3,TGFBI,VCAM1	TBI	21d	Hip
Fibroblast	9.57643e-08	3.12009	0.00032646	ChemicalGeneticPerturbations	THUM_SYSTOLIC_HEART_FAILURE_UP	393	26	ARFIP1,CALU,CP,CXCL2,ENPP2,FMOD,GAS5,HSP90AB1,HSP90B1,IL33,NEAT1,OMD,PDIA6,PICALM,PLA2G4A,PLAT,RBMS3,RNASE4,SELM,SERPINE2,SFRP4,TSPAN18,VCAM1,VEGFA,YWHAZ,ZFAND5	TBI	21d	Hip
Fibroblast	7.82981e-08	1.86836	0.000364321	GObp	GO_POSITIVE_REGULATION_OF_RESPONSE_TO_STIMULUS	393	71	ABI1,AKAP12,ANGPT1,ASXL1,B2M,BMP4,BMP5,BMP7,BMPER,C4B,C4A,CALR,CCL19,COCH,CX3CL1,CXCL2,DCN,DDX5,DUSP6,EXOSC3,F3,FGFBP1,FZD7,GATA6,GNB2L1,HES1,HEXIM1,HSP90AA1,HSP90AB1,HSP90B1,HSPB1,IGF2,IGFBP4,IGFBP5,IL33,ITGA8,ITM2C,JAG1,JUN,KL,LITAF,MACF1,MARCKS,NEDD4,NEO1,NFKBIA,NGF,NRP1,PDGFRB,PIK3CA,PLA2G4A,PPAP2B,PPP1R15A,PTGIS,PTGS2,PTPN2,RARRES2,RIPK1,SDCBP,SFRP4,SOCS3,SPTLC2,STX4,TCF7L2,TXN,UBC,VEGFA,WNT4,WNT5A,XDH,YWHAZ	TBI	21d	Hip
Fibroblast	8.06253e-08	2.42878	0.00037515	GObp	GO_REGULATION_OF_CELL_DEVELOPMENT	393	40	ADAMTS1,APP,B2M,BMP4,BMP5,BMP7,CALR,CLASP1,CRABP2,CX3CL1,DCC,EPYC,FBLN1,FMOD,GDI1,HES1,ID2,IFRD1,IMPACT,ITM2C,JAG1,KLF4,MACF1,MARCKS,NBL1,NEDD4,NGF,NRP1,POSTN,RARB,RTN4,SDCBP,SERPINE2,SNAPIN,SPP1,TCF12,TCF7L2,TRIB1,VEGFA,WNT5A	TBI	21d	Hip
Fibroblast	8.14193e-08	4.15321	0.000378844	GObp	GO_REGULATION_OF_NUCLEOCYTOPLASMIC_TRANSPORT	393	18	ANGPT1,ANP32B,APOD,BMP4,BMP7,CCL19,FZD7,GNAQ,HSP90AA1,HSP90AB1,LITAF,NEDD4,NFKBIA,NUDT4,PRDX1,PTGS2,TCF7L2,TXN	TBI	21d	Hip
Fibroblast	1.12126e-07	11.4623	0.000382237	ChemicalGeneticPerturbations	BOQUEST_STEM_CELL_CULTURED_VS_FRESH_DN	393	7	ADH1B,APOD,FOSB,NAALAD2,OMD,PDGFRL,SOCS3	TBI	21d	Hip
Fibroblast	1.1912e-07	5.91395	0.00040608	ChemicalGeneticPerturbations	CHEN_LVAD_SUPPORT_OF_FAILING_HEART_UP	393	12	CALD1,CEBPB,FOSL2,JUN,KLF2,KLF9,NFKBIA,POSTN,SLC38A2,TIPARP,ZFAND5,ZFP36	TBI	21d	Hip
Fibroblast	8.91257e-08	1.92953	0.000414702	GObp	GO_REGULATION_OF_PROTEIN_MODIFICATION_PROCESS	393	65	ABI1,ADARB1,ANGPT1,APP,BMP4,BMP5,BMP7,BMPER,CCL19,CCNL1,CCNT1,CKS1B,COPS5,CX3CL1,DCN,DNAJC3,DUSP6,EGR1,ENPP2,FBLN1,FZD7,GCLC,GNAQ,GNB2L1,HES1,HEXIM1,HSP90AA1,HSP90AB1,HSP90B1,HSPA5,HSPB1,IGF2,IGFBP4,IMPACT,JUN,KL,KLF4,MARCKS,NDUFS4,NGF,NRP1,PDGFRB,PIK3CA,PPAP2B,PPP1R15A,PPP1R1A,PRDX1,PRKAG2,PTPN2,PTTG1IP,RARRES2,RB1CC1,RGS2,RIPK1,SDCBP,SH3RF1,SOCS1,SOCS3,TARDBP,TRIB1,TXN,UBC,VEGFA,WNT5A,XDH	TBI	21d	Hip
Fibroblast	9.12804e-08	3.12748	0.000424727	GObp	GO_NEGATIVE_REGULATION_OF_PHOSPHORYLATION	393	26	ADARB1,ANGPT1,BMP4,BMP7,DCN,DNAJC3,DUSP6,FBLN1,GNAQ,GNB2L1,HEXIM1,HSPB1,IMPACT,JUN,KLF4,PPAP2B,PPP1R15A,PPP1R1A,PRKAG2,PTPN2,RGS2,SOCS1,SOCS3,TARDBP,TRIB1,XDH	TBI	21d	Hip
Fibroblast	1.26412e-07	2.70277	0.000430937	ChemicalGeneticPerturbations	MARTINEZ_RB1_AND_TP53_TARGETS_UP	393	32	ADH1C,ATP2A2,B2M,BZW1,CHCHD10,CP,DDX3X,EPAS1,FBLN1,FGFBP1,FOS,IGF2,IL33,ITM2A,LAPTM4A,LGALS3BP,LITAF,LUM,MRAP,NDUFS4,NEDD4,NNAT,PRDX1,PTGS2,RARRES2,RTN4,SCD,SLC4A10,TCF12,TGFBI,TRIB1,XDH	TBI	21d	Hip
Fibroblast	1.27245e-07	9.44399	0.000433778	ChemicalGeneticPerturbations	MANTOVANI_NFKB_TARGETS_UP	393	8	CP,DUSP6,IGFBP7,NFKBIZ,SPP1,STEAP4,VCAM1,VEGFA	TBI	21d	Hip
Fibroblast	1.29719e-07	9.76801	0.00044221	ChemicalGeneticPerturbations	KIM_GLIS2_TARGETS_UP	195	8	COL18A1,IFITM3,NID1,OGN,PDGFRA,PDGFRL,POSTN,SPARC	TBI	24h	Hip
Fibroblast	1.49403e-07	4.41404	0.000509313	ChemicalGeneticPerturbations	WU_CELL_MIGRATION	393	16	ADAMTS1,AHNAK2,AKAP12,EPAS1,FBLN1,GNG11,IGFBP7,JAG1,LIMA1,PTGES,PTGS2,SQRDL,TGFBI,TNFAIP2,TSPAN13,WNT5A	TBI	21d	Hip
Fibroblast	1.5009e-07	4.18905	0.000511656	ChemicalGeneticPerturbations	GOTZMANN_EPITHELIAL_TO_MESENCHYMAL_TRANSITION_DN	393	17	ARF4,COPS5,CX3CL1,EGR1,FGFBP1,FOS,FXYD5,GSTM1,ID2,ITIH2,KLF4,NFKBIA,PTHLH,SEPP1,SERPINE2,TPM3,YWHAZ	TBI	21d	Hip
Fibroblast	1.50581e-07	2.63045	0.000513332	ChemicalGeneticPerturbations	WONG_ADULT_TISSUE_STEM_MODULE	348	33	ABHD8,ABL1,ADAMTS1,APOE,COL1A1,FYN,GATM,GLIS2,GRIA2,HSPA2,ITM2C,JUN,KHDRBS3,KLF4,LAMC1,LGALSL,MARCKS,MATN2,MDFIC,NDRG2,NUPR1,PBX3,PFN2,PMP22,PPP1R18,PRKCB,SERPINF1,SERPINH1,SKI,SLC1A1,SNX10,TFAP2B,TMBIM1	TBI	7d	Hip
Fibroblast	1.50948e-07	2.18363	0.00051458	ChemicalGeneticPerturbations	BLALOCK_ALZHEIMERS_DISEASE_DN	348	47	ACTL6B,ACTR10,ADH5,ARNT2,ATP1A2,CAMK2A,CCDC53,CDC42,DCTN2,DDOST,DLGAP2,DMXL2,DNAJA1,EDN3,FLRT2,FXYD6,GPM6A,GRIA2,HLA-G,IDH3B,KIF5C,LSM4,MEG3,NECAP1,NRGN,PCNA,PFN2,PGRMC1,PIGP,PPIA,PPP2R5E,PRKAR1B,PRKCB,PSMD12,RNF38,RTN4,SDHA,SERINC3,SFPQ,SLC1A1,SLC4A3,SNX10,TSPAN3,TUBG2,UBE2D3,USO1,WFDC1	TBI	7d	Hip
Fibroblast	1.17196e-07	2.66316	0.000545312	GObp	GO_REGULATION_OF_CELL_ADHESION	393	33	ANGPT1,APOD,BMP4,BMP7,CALR,CCDC80,CCL19,CEBPB,CLASP1,COL8A1,CX3CL1,FBLN1,FXYD5,FZD7,HES1,IGF2,KLF4,LAMA2,MACF1,PIK3CA,PNP,POSTN,PPAP2B,PRKG1,PTPN2,RASA1,SERPINE2,STX4,TGFBI,VCAM1,VEGFA,WNT4,WNT5A	TBI	21d	Hip
Fibroblast	1.67901e-07	5.74658	0.000572373	ChemicalGeneticPerturbations	KEEN_RESPONSE_TO_ROSIGLITAZONE_DN	393	12	BHLHE40,CXCL2,FXYD5,IGFBP5,LITAF,LPP,MGP,NFKBIZ,PTGIS,RGS2,SPP1,TXN	TBI	21d	Hip
Fibroblast	1.71729e-07	3.11038	0.000585426	ChemicalGeneticPerturbations	SENGUPTA_NASOPHARYNGEAL_CARCINOMA_WITH_LMP1_UP	393	25	ADAMTS1,CHD4,CP,DNAJC3,ENPP2,FAM120A,GJB6,HSP90AA1,HSP90AB1,HSP90B1,IGFBP5,IMPACT,KL,MALAT1,MATN2,MBNL1,NEAT1,PLAT,POSTN,PTGS2,PTHLH,RBMS3,RNASE4,SF3B1,SREK1	TBI	21d	Hip
Fibroblast	1.83508e-07	2.48966	0.000625578	ChemicalGeneticPerturbations	BENPORATH_SOX2_TARGETS	393	36	ALPL,ANP32B,APP,ARF4,ATF4,BMP7,BTG1,CALR,CEP95,DDX5,DUSP6,EIF4G2,ENPP2,FBXO11,FXYD5,FZD7,HSP90AB1,HSP90B1,ILF2,NAALAD2,NUDT4,ODF2L,PCF11,PNP,PPP1R15A,PRDX1,PTPN2,RASA1,RIPK1,SEPT6,SLC38A2,TCF7L2,TNFAIP2,TPM3,TRA2A,UBC	TBI	21d	Hip
Fibroblast	1.88752e-07	4.34322	0.000643455	ChemicalGeneticPerturbations	PENG_LEUCINE_DEPRIVATION_DN	393	16	CALR,EIF4G2,HSP90AA1,HSP90AB1,HSP90B1,HSPA5,HSPA8,LDHA,LDHB,MANF,NBL1,PDIA4,PDIA6,PNP,SCD,UBC	TBI	21d	Hip
Fibroblast	1.93118e-07	9.02425	0.00065834	ChemicalGeneticPerturbations	LUI_THYROID_CANCER_PAX8_PPARG_DN	393	8	B2M,HSP90AB1,HSPA8,ITM2B,LITAF,RTN4,TRIB1,YWHAZ	TBI	21d	Hip
Fibroblast	1.93118e-07	9.02425	0.00065834	ChemicalGeneticPerturbations	JOHANSSON_BRAIN_CANCER_EARLY_VS_LATE_DN	393	8	ATP2A2,DCN,GSTM1,IGFBP4,IGFBP5,ITM2B,LDHB,SEPP1	TBI	21d	Hip
Fibroblast	1.96507e-07	5.23729	0.000669893	ChemicalGeneticPerturbations	CHIARADONNA_NEOPLASTIC_TRANSFORMATION_KRAS_UP	393	13	CKS1B,ILF2,LUM,MARCKSL1,NFKBIA,PPAP2B,RASA1,SPP1,TCF12,TIPARP,TMSB4X,TNFAIP2,VCAM1	TBI	21d	Hip
Fibroblast	1.98515e-07	6.20417	0.000676737	ChemicalGeneticPerturbations	HILLION_HMGA1_TARGETS	393	11	B2M,CXCL2,DCC,FOS,HSP90AB1,HSPB1,ID2,ID3,NEO1,NFKBIA,SLC25A5	TBI	21d	Hip
Fibroblast	1.51062e-07	4.6713	0.000702891	GObp	GO_RESPONSE_TO_TOPOLOGICALLY_INCORRECT_PROTEIN	393	15	ATF4,CALR,DNAJB9,DNAJC3,HSP90AA1,HSP90AB1,HSP90B1,HSPA5,HSPA8,HSPB1,MANF,PDIA6,PPP1R15A,PREB,SEC61G	TBI	21d	Hip
Fibroblast	1.11028e-06	19.1571	0.000748328	Reactome	REACTOME_DIGESTION_OF_DIETARY_CARBOHYDRATE	348	4	AMY1C,AMY2B,AMY1B,AMY2A	TBI	7d	Hip
Fibroblast	1.66984e-07	2.36374	0.000776976	GObp	GO_RESPONSE_TO_NITROGEN_COMPOUND	393	40	APP,ATP1A2,ATP2A2,BMP4,BMP7,CCL19,CEBPB,DPEP1,EGR1,FOS,FOSB,GNAQ,GNG11,GSTM1,HADHA,HPCA,HSP90B1,IGF2,IGFBP5,IMPACT,JAG1,JUN,JUNB,KL,KLF2,KLF4,LDHA,NDUFS4,NFKBIA,PIK3CA,PLA2G4A,PPP1R15A,PTGS2,PTPN2,SLC22A6,SLC5A5,SLC6A1,SOCS1,SOCS3,VCAM1	TBI	21d	Hip
Fibroblast	1.69095e-07	1.97294	0.0007868	GObp	GO_TISSUE_DEVELOPMENT	393	59	ABI1,ALDH1A2,ALPL,APOD,ATP2A2,BMP4,BMP5,BMP7,BMPER,CALR,CEBPB,COL8A1,CRABP2,DCN,EGR1,FOS,FOSL2,FZD7,GATA6,HES1,ID2,ID3,IFRD1,IGFBP5,IMPAD1,ITGA8,JAG1,JUN,JUNB,KLF2,KLF4,LUM,MARCKS,MGP,NEDD4,NFIB,NRP1,PDGFRB,PGF,PIK3CA,PLA2G4A,POSTN,PTGIS,PTGS2,PTHLH,RARB,RTN4,SBDS,SERPINE2,SOCS3,SPP1,TAGLN2,TCF21,TGFBI,TIPARP,VEGFA,WNT4,WNT5A,ZFAND5	TBI	21d	Hip
Fibroblast	2.31206e-07	2.98597	0.000788181	ChemicalGeneticPerturbations	HAN_SATB1_TARGETS_DN	393	26	ADARB1,BHLHE40,CALD1,CALU,CRELD2,DNAJB9,EPAS1,F3,FSTL1,IGFBP5,MATN2,NEAT1,NEDD4,NEO1,NR2F1,PDGFRL,PLAT,PPAP2B,PRKAG2,PTGS2,RBX1,SEPT6,TCF7L2,TGFBI,WNT5A,ZCCHC24	TBI	21d	Hip
Fibroblast	2.32066e-07	5.20833	0.000791113	ChemicalGeneticPerturbations	ONDER_CDH1_TARGETS_2_UP	195	13	ABCA8,CDH11,DLC1,DOCK4,FTL,IGFBP7,KLF9,NAV2,NID1,PDGFRL,POSTN,SATB2,SPARC	TBI	24h	Hip
Fibroblast	2.39296e-07	5.15546	0.00081576	ChemicalGeneticPerturbations	KOKKINAKIS_METHIONINE_DEPRIVATION_48HR_UP	393	13	DCN,GSTM1,HSP90AA1,HSPB1,IGFBP7,JUN,LITAF,LUM,NFKBIA,PDGFRB,PLAT,PNP,WNT5A	TBI	21d	Hip
Fibroblast	2.39296e-07	5.15546	0.00081576	ChemicalGeneticPerturbations	ALTEMEIER_RESPONSE_TO_LPS_WITH_MECHANICAL_VENTILATION	393	13	ADAMTS4,AKAP12,CXCL2,F3,IRGM,JUNB,LITAF,MARCKSL1,NARF,NFKBIA,NFKBIZ,SOCS3,TNFAIP2	TBI	21d	Hip
Fibroblast	1.21222e-06	18.4587	0.000817033	Reactome	REACTOME_ACTIVATION_OF_CHAPERONE_GENES_BY_ATF6_ALPHA	393	4	ATF4,CALR,HSP90B1,HSPA5	TBI	21d	Hip
Fibroblast	2.45057e-07	10.4509	0.0008354	ChemicalGeneticPerturbations	LUI_TARGETS_OF_PAX8_PPARG_FUSION	393	7	B2M,HSP90AB1,HSPA8,ITM2B,LITAF,RTN4,TRIB1	TBI	21d	Hip
Fibroblast	2.53328e-07	2.77751	0.000863596	ChemicalGeneticPerturbations	ENK_UV_RESPONSE_KERATINOCYTE_UP	393	29	ATF4,B2M,BTG1,CEBPB,CKB,CLK1,COX7A1,CRABP2,CX3CL1,CXCL2,FOS,GDI1,GNB2L1,HIST1H2BN,HPCA,HSP90AB1,HSPB1,IFRD1,ITM2B,JUN,JUNB,LAMA2,PNP,PPP1R15A,SCAMP3,TAGLN2,TRIB1,YWHAZ,ZFP36	TBI	21d	Hip
Fibroblast	2.53824e-07	6.0693	0.000865285	ChemicalGeneticPerturbations	DE_YY1_TARGETS_DN	393	11	ANGPT1,CALD1,CCNL1,EPAS1,HSP90B1,MACF1,NBL1,NRP1,RASA1,TACC1,TAGLN2	TBI	21d	Hip
Fibroblast	1.94419e-07	4.58688	0.000904634	GObp	GO_REGULATION_OF_EPITHELIAL_CELL_MIGRATION	393	15	ANGPT1,BMP4,BMPER,CLASP1,DCN,ENPP2,HSPB1,JUN,KLF4,MACF1,NRP1,PPAP2B,PTGS2,VEGFA,WNT5A	TBI	21d	Hip
Fibroblast	2.6933e-07	3.3138	0.000918148	ChemicalGeneticPerturbations	PENG_GLUTAMINE_DEPRIVATION_DN	393	22	ATP1B3,ATP2A2,BZW1,CALR,CHD4,EIF4G2,HSP90AA1,HSP90AB1,HSP90B1,HSPA5,HSPA8,ILF2,LDHA,LDHB,MANF,MARCKSL1,PDIA6,PNP,PRDX1,SCD,TARDBP,TRIB1	TBI	21d	Hip
Fibroblast	2.05568e-07	2.40816	0.000956507	GObp	GO_NEGATIVE_REGULATION_OF_DEVELOPMENTAL_PROCESS	393	38	ADAMTS12,ANP32B,APP,ASXL1,B2M,BMP4,BMP5,BMP7,CALR,CLASP1,DCC,DCN,FBLN1,FZD7,GDI1,HES1,ID2,ID3,IFRD1,IGFBP5,ITM2C,JAG1,KLF4,NFIB,NFKBIA,NRP1,POSTN,PTHLH,PTPN2,RARB,RORA,RTN4,SNAPIN,SPP1,TRIB1,WNT4,WNT5A,XDH	TBI	21d	Hip
Fibroblast	3.07499e-07	3.18993	0.00104826	ChemicalGeneticPerturbations	YOSHIMURA_MAPK8_TARGETS_DN	393	23	APP,BHLHE40,CCNL1,DNAJB9,DUSP6,FMOD,GATA6,HSPA8,IGFBP5,JAG1,LBR,LITAF,NDUFC1,NEO1,NUDT4,PITPNA,PRICKLE2,RNASE4,SCD,STX4,VCAM1,VEGFA,YWHAZ	TBI	21d	Hip
Fibroblast	2.27687e-07	2.50585	0.00105943	GObp	GO_HEAD_DEVELOPMENT	393	35	ACSL3,ALDH1A2,ANP32B,APOD,APP,ARF4,BMP4,CKB,CRISPLD1,GNAQ,HES1,HPCA,HSPA5,ID2,ITGA8,LDHA,MARCKS,MDK,NDUFS4,NFIB,NNAT,NRP1,PRKG1,RARB,RORA,RTN4,SEPP1,SERPINE2,SLC38A2,SLC4A10,TACC1,TIPARP,WNT4,WNT5A,ZFAND5	TBI	21d	Hip
Fibroblast	3.12241e-07	10.1523	0.00106443	ChemicalGeneticPerturbations	RODRIGUES_NTN1_AND_DCC_TARGETS	393	7	EGR1,FOS,H19,KLF9,MALAT1,NEAT1,NFKBIZ	TBI	21d	Hip
Fibroblast	3.12241e-07	10.1523	0.00106443	ChemicalGeneticPerturbations	LIEN_BREAST_CARCINOMA_METAPLASTIC	393	7	HTRA3,IGF2,LUM,POSTN,RARRES2,SFRP4,TPM3	TBI	21d	Hip
Fibroblast	2.31233e-07	3.2398	0.00107593	GObp	GO_REGULATION_OF_NEURON_PROJECTION_DEVELOPMENT	348	23	ABL1,ADAMTS1,APOE,ARF6,BMP7,BRAF,FEZ1,FYN,ITGA3,ITM2C,KLF4,MARCKS,MBP,MT3,NDNF,NEDD4,NTRK2,OGN,PMP22,RTN4,SERPINF1,SIPA1L1,SRCIN1	TBI	7d	Hip
Fibroblast	3.31587e-07	3.38409	0.00113038	ChemicalGeneticPerturbations	PASINI_SUZ12_TARGETS_DN	393	21	APP,B2M,BHLHE40,BMP4,CALD1,DUSP6,F3,FOSL2,ID2,IGFBP4,IGFBP5,JAG1,JUN,LPP,MALAT1,MARCKS,SCD,TAGLN2,TCF12,TRIB1,WNT4	TBI	21d	Hip
Fibroblast	2.45057e-07	10.4509	0.00114025	GObp	GO_PLATELET_DERIVED_GROWTH_FACTOR_RECEPTOR_SIGNALING_PATHWAY	393	7	NRP1,PDGFRB,PDGFRL,PLAT,TIPARP,VEGFA,ZFAND5	TBI	21d	Hip
Fibroblast	2.47891e-07	4.05138	0.00115344	GObp	GO_MULTI_MULTICELLULAR_ORGANISM_PROCESS	393	17	EPYC,FBLN1,FOS,FOSB,HPGD,IGF2,IGFBP5,JUNB,PGF,PLA2G4A,PTGIS,PTGS2,PTHLH,SERPINE2,SLC38A2,SPP1,WNT4	TBI	21d	Hip
Fibroblast	3.43168e-07	2.58298	0.00116986	ChemicalGeneticPerturbations	SCHLOSSER_SERUM_RESPONSE_DN	348	32	ABI1,ABL1,ADH5,BCAM,CHUK,DECR1,DMXL2,DSTN,FANCC,GPM6A,HNRNPA1,HPS5,KLF4,LAMC1,MRFAP1L1,NRGN,PSMD12,PTGDS,PTMA,RNF24,RTN4,SERINC1,SERINC3,SFPQ,SIRPA,SNAPC1,SRSF9,TAX1BP1,TBCE,TCEB1,THRA,USO1	TBI	7d	Hip
Fibroblast	3.46905e-07	8.46024	0.0011826	ChemicalGeneticPerturbations	BERENJENO_ROCK_SIGNALING_NOT_VIA_RHOA_DN	393	8	EGR1,F3,FERMT2,HSPA5,LPP,NRP1,SF3B1,VCAM1	TBI	21d	Hip
Fibroblast	3.46905e-07	8.46024	0.0011826	ChemicalGeneticPerturbations	ABE_INNER_EAR	393	8	APOD,ATP1A2,COCH,CRYM,MGP,PTGDS,SELM,USP11	TBI	21d	Hip
Fibroblast	2.55889e-07	4.25227	0.00119065	GObp	GO_NEGATIVE_REGULATION_OF_NEURON_DIFFERENTIATION	393	16	APP,B2M,BMP7,CALR,DCC,GDI1,HES1,ID2,IFRD1,ITM2C,JAG1,NRP1,RTN4,SNAPIN,SPP1,WNT5A	TBI	21d	Hip
Fibroblast	2.57665e-07	2.42033	0.00119891	GObp	GO_REGULATION_OF_KINASE_ACTIVITY	393	37	ABI1,ADARB1,ANGPT1,APP,BMP4,BMP7,CCL19,CCNL1,CCNT1,CKS1B,DCN,DNAJC3,DUSP6,GNAQ,GNB2L1,HEXIM1,HSP90AB1,HSPA5,HSPB1,IGF2,KLF4,MARCKS,NGF,PDGFRB,PIK3CA,PPP1R1A,PRKAG2,PTPN2,RGS2,RIPK1,SOCS1,SOCS3,TRIB1,TXN,UBC,VEGFA,WNT5A	TBI	21d	Hip
Fibroblast	5.60757e-06	10.5753	0.00121684	Biocarta	BIOCARTA_EIF4_PATHWAY	393	5	EIF4A2,EIF4G2,EIF4G3,PABPC1,PIK3CA	TBI	21d	Hip
Fibroblast	3.67031e-07	2.84939	0.00125121	ChemicalGeneticPerturbations	LIU_PROSTATE_CANCER_DN	393	27	AHNAK2,AKAP12,ATP1A2,CALD1,COCH,COL14A1,CRABP2,CX3CL1,EPAS1,FERMT2,FZD7,GSTM1,HSPB1,IL33,ITGA8,LDHB,LSAMP,MME,NBL1,PGF,PPAP2B,PRICKLE2,PTGDS,RARRES2,TACC1,TSPAN18,VEGFA	TBI	21d	Hip
Fibroblast	2.6933e-07	3.3138	0.00125319	GObp	GO_REGULATION_OF_CELL_MORPHOGENESIS_INVOLVED_IN_DIFFERENTIATION	393	22	BMP5,CALR,CLASP1,CRABP2,DCC,EPYC,FBLN1,FMOD,GDI1,IFRD1,MACF1,MARCKS,NEDD4,NGF,NRP1,POSTN,RTN4,SDCBP,SPP1,TCF7L2,VEGFA,WNT5A	TBI	21d	Hip
Fibroblast	2.91672e-07	1.85713	0.00135715	GObp	GO_REGULATION_OF_TRANSPORT	393	66	ACSL3,ANGPT1,ANP32B,APOD,ARFIP1,ATF4,ATP1A2,ATP1B3,ATP2A2,AZIN1,B2M,BMP4,BMP7,C4B,C4A,CACNG4,CALR,CCL19,CLASP1,CX3CL1,FBLN1,FXYD5,FZD7,GDI1,GNAQ,GNB2L1,HES1,HPCA,HSP90AA1,HSP90AB1,HSPA8,IL33,KCNJ13,LITAF,MARCKS,MERTK,NEDD4,NFKBIA,NNAT,NRP1,NUDT4,PDGFRB,PICALM,PLA2G4A,POSTN,PRDX1,PRKAG2,PTGS2,RARRES2,RIPK1,SDCBP,SERPINE2,SFRP4,SLC25A4,SLC25A5,SLC6A1,SNAPIN,SOCS1,STX4,TARDBP,TCF7L2,TSPAN13,TXN,VEGFA,WNT5A,YWHAZ	TBI	21d	Hip
Fibroblast	4.01551e-07	6.37044	0.00136889	ChemicalGeneticPerturbations	DACOSTA_UV_RESPONSE_VIA_ERCC3_COMMON_DN	65	10	BAZ2B,CASK,CD2AP,CDC27,CNOT4,GOLGA4,PARD3,PPP1R12A,THOC2,UBR2	TBI	24h	Cortex
Fibroblast	4.08874e-07	2.83161	0.00139385	ChemicalGeneticPerturbations	KIM_ALL_DISORDERS_CALB1_CORR_UP	348	27	CX3CR1,DDOST,DNAJA1,DSTN,GPM6A,GRIA2,IDH3B,KHDRBS3,MARCKS,NAPA,NECAP1,NRGN,PFN2,PGRMC1,PRPSAP1,PSMD12,RTN4,SERINC1,SERINC3,SERPINF1,STAU2,TAX1BP1,TM9SF4,TMEM158,TRIB2,TSPAN3,USO1	TBI	7d	Hip
Fibroblast	4.10197e-07	3.7447	0.00139836	ChemicalGeneticPerturbations	DAZARD_RESPONSE_TO_UV_NHEK_UP	393	18	ATF4,BTG1,CXCL2,FOS,GNB2L1,HEXIM1,HSP90AB1,ID2,JUN,JUNB,LAMA2,NDUFC1,PPP1R15A,PTGS2,SEC61G,TRIB1,TXN,ZFP36	TBI	21d	Hip
Fibroblast	4.1058e-07	6.4255	0.00139967	ChemicalGeneticPerturbations	GARGALOVIC_RESPONSE_TO_OXIDIZED_PHOSPHOLIPIDS_TURQUOISE_UP	393	10	AKAP12,EGR1,FGFR1OP2,FOSL2,JUN,MERTK,PGF,RORA,TIPARP,ZFP36	TBI	21d	Hip
Fibroblast	3.01043e-07	3.02151	0.00140075	GObp	GO_POSITIVE_REGULATION_OF_LOCOMOTION	393	25	ANGPT1,BMP4,CALR,CCL19,CLASP1,CX3CL1,CXCL2,ENPP2,F3,FBLN1,GNB2L1,HSPA5,HSPB1,JUN,MIEN1,NRP1,PDGFRB,POSTN,PPAP2B,PTGS2,RARRES2,SDCBP,STX4,VEGFA,WNT5A	TBI	21d	Hip
Fibroblast	4.17634e-07	8.28758	0.00142371	ChemicalGeneticPerturbations	MARCHINI_TRABECTEDIN_RESISTANCE_DN	393	8	BHLHE40,CALR,FSTL1,HSP90B1,HSPA5,IGFBP7,PPAP2B,PTTG1IP	TBI	21d	Hip
Fibroblast	4.31703e-07	2.76521	0.00147167	ChemicalGeneticPerturbations	MARTORIATI_MDM4_TARGETS_FETAL_LIVER_DN	393	28	ACP1,ANGPT1,DCN,FERMT2,GATA6,HEXIM1,ITIH2,LPP,NNAT,NR2F1,NRP1,NUDT4,PBX3,POSTN,PPAP2B,RBM5,SLC13A4,SLC25A5,SLC38A2,SREK1,SSR3,TCF21,TCF7L2,TTR,VCAM1,WDR26,WNT5A,ZFAND5	TBI	21d	Hip
Fibroblast	4.31703e-07	2.76521	0.00147167	ChemicalGeneticPerturbations	SCHAEFFER_PROSTATE_DEVELOPMENT_6HR_DN	393	28	APP,BMP4,BTG1,BZW1,CALD1,CALR,CHD4,FBLN1,FGFR1OP2,HSP90AB1,HSP90B1,HSPA8,ID2,ID3,KLF2,LIMA1,LITAF,LPP,MACF1,MANF,MARCKSL1,NEDD4,NFIX,PDIA4,RBMS3,TPM3,YWHAZ,ZC3H13	TBI	21d	Hip
Fibroblast	4.32182e-07	2.96504	0.00147331	ChemicalGeneticPerturbations	CUI_TCF21_TARGETS_2_UP	393	25	ABHD16A,ATP1A2,BMP4,BMP5,BMPER,CCDC80,CKS1B,DCN,ECHDC2,FMOD,GATA6,GNB2L1,IL33,LAMA2,LHFPL2,LUM,MATN2,MDK,MGP,NFIX,POSTN,PTGDS,TGFBI,VCAM1,WNT4	TBI	21d	Hip
Fibroblast	4.3677e-07	3.72941	0.00148895	ChemicalGeneticPerturbations	PENG_RAPAMYCIN_RESPONSE_DN	393	18	ATP1B3,CALU,DDX3X,EIF4G2,HSP90AA1,HSP90AB1,HSP90B1,HSPA5,HSPA8,ID2,LDHB,MANF,PDIA6,PICALM,PNP,RTN4,SCD,TRIB1	TBI	21d	Hip
Fibroblast	4.5497e-07	3.12169	0.00155099	ChemicalGeneticPerturbations	WANG_TUMOR_INVASIVENESS_UP	393	23	CKS1B,COX8A,CRABP2,CRELD2,DDX5,EIF4G2,HSP90AA1,HSP90B1,HSPA5,HSPA8,KLF9,MARCKS,NDUFS4,NFKBIA,PABPC1,PNP,POSTN,RBX1,SLC25A5,SSR3,TARDBP,TGFBI,ZC3H13	TBI	21d	Hip
Fibroblast	3.34455e-07	2.50492	0.00155622	GObp	GO_ENZYME_LINKED_RECEPTOR_PROTEIN_SIGNALING_PATHWAY	393	34	ABI1,ANGPT1,ARF4,BMP4,BMP5,BMP7,EGR1,FERMT2,FGFBP1,FMOD,FOS,FSTL1,HPGD,HSP90AA1,HSPB1,IGF2,JUN,KL,MYL12A,NGF,NRP1,PDGFRB,PDGFRL,PGF,PIK3CA,PLAT,PTPN2,PTPRK,RASA1,SDCBP,TIPARP,UBC,VEGFA,ZFAND5	TBI	21d	Hip
Fibroblast	4.58181e-07	3.88714	0.00156194	ChemicalGeneticPerturbations	RODWELL_AGING_KIDNEY_NO_BLOOD_UP	393	17	CALU,CDH11,COL14A1,CRELD2,CXCL2,ITM2C,LUM,MOXD1,NFIX,NFKBIZ,NR2F1,PDIA4,RBMS3,SERPINE2,SOCS3,VCAM1,ZCCHC24	TBI	21d	Hip
Fibroblast	4.70871e-07	2.81429	0.0016052	ChemicalGeneticPerturbations	SCHAEFFER_PROSTATE_DEVELOPMENT_48HR_UP	393	27	ADH1C,ALDH1A2,CD302,DPEP1,DUSP6,EMB,FAM155A,GCLC,HPGD,ID2,ID3,IL33,ITM2B,KLF9,LAMP2,MANF,MIEN1,NFKBIA,PLA2G4A,PTGES,RGS2,RNASE4,SLC9A2,SSR3,TIPARP,TSPAN13,WNT4	TBI	21d	Hip
Fibroblast	4.7235e-07	2.95125	0.00161024	ChemicalGeneticPerturbations	RIGGI_EWING_SARCOMA_PROGENITOR_UP	393	25	ADARB1,CDH11,CHCHD10,DUSP6,FMOD,FOS,HES1,ID2,IGFBP5,ITM2A,JAG1,MALAT1,MARCKSL1,NR2F1,ODF2L,PGF,PTGDS,PTGS2,RARRES2,RGS2,SLC15A2,SPP1,TCF12,TSPAN13,ZC3H13	TBI	21d	Hip
Fibroblast	4.7958e-07	3.55892	0.00163489	ChemicalGeneticPerturbations	MCBRYAN_PUBERTAL_BREAST_4_5WK_UP	393	19	APOD,CALD1,CDH11,DUSP6,EMB,F3,FOS,ID2,IL33,INMT,JUN,MARCKSL1,MDK,PLAT,PREB,PTPRK,SPP1,TNFAIP2,TSPAN8	TBI	21d	Hip
Fibroblast	4.84412e-07	3.11021	0.00165136	ChemicalGeneticPerturbations	BOQUEST_STEM_CELL_CULTURED_VS_FRESH_UP	348	23	ANGPTL4,APOE,CFH,CLMN,COL14A1,CPE,ESR1,GSN,JUN,KLF4,MATN2,MGP,NDRG2,NTRK2,PER3,PTGDS,SELENBP1,SERPINF1,SLC1A1,SLC7A1,SLC7A11,TMEM100,TSC22D3	TBI	7d	Hip
Fibroblast	4.94854e-07	9.60351	0.00168696	ChemicalGeneticPerturbations	LANDIS_ERBB2_BREAST_TUMORS_65_DN	393	7	ATP1B3,CHCHD10,KLF4,LUM,MARCKS,NRP1,PTGES	TBI	21d	Hip
Fibroblast	5.31778e-07	6.26684	0.00181283	ChemicalGeneticPerturbations	MUNSHI_MULTIPLE_MYELOMA_UP	393	10	ANGPT1,CALR,EIF4G2,FOS,HSP90B1,HSPA5,JUN,LDHB,NFKBIA,UBC	TBI	21d	Hip
Fibroblast	5.3723e-07	5.2063	0.00183142	ChemicalGeneticPerturbations	KOKKINAKIS_METHIONINE_DEPRIVATION_96HR_UP	393	12	DCN,GSTM1,HSPB1,IGFBP4,IGFBP5,IGFBP7,JUN,LITAF,LUM,PDGFRB,PLAT,WNT5A	TBI	21d	Hip
Fibroblast	4.08879e-07	2.34378	0.00190251	GObp	GO_POSITIVE_REGULATION_OF_CELL_DIFFERENTIATION	393	38	ADAMTS1,BMP4,BMP5,BMP7,BTG1,CALR,CCL19,CEBPB,CRABP2,CX3CL1,FOS,GATA6,HES1,ID2,IMPACT,JAG1,JUN,JUNB,MACF1,MARCKS,NBL1,NGF,NRP1,PNP,PTGS2,RARB,RARRES2,RIPK1,SDCBP,SERPINE2,SFRP4,SOCS3,TCF12,TCF7L2,TRIB1,VEGFA,WNT4,WNT5A	TBI	21d	Hip
Fibroblast	4.17634e-07	8.28758	0.00194325	GObp	GO_GLOMERULUS_DEVELOPMENT	393	8	ANGPT1,BMP4,EGR1,HES1,JAG1,MPV17,PDGFRB,TCF21	TBI	21d	Hip
Fibroblast	5.79545e-07	14.9298	0.00197567	ChemicalGeneticPerturbations	LE_SKI_TARGETS_UP	393	5	ADAMTS1,CDH11,ENPP2,NRP1,SERPINE2	TBI	21d	Hip
Fibroblast	5.97316e-07	7.96258	0.00203625	ChemicalGeneticPerturbations	BURTON_ADIPOGENESIS_7	393	8	MARCKSL1,PBX3,PNP,RNASE4,SERPINE2,TAGLN2,TGFBI,VCAM1	TBI	21d	Hip
Fibroblast	5.98199e-07	6.98975	0.00203926	ChemicalGeneticPerturbations	LEIN_OLIGODENDROCYTE_MARKERS	348	9	APOD,GATM,GSN,MBP,MOBP,OLIG1,PTGDS,QDPR,SLC48A1	TBI	7d	Hip
Fibroblast	4.5733e-07	3.32084	0.00212796	GObp	GO_RESPONSE_TO_MOLECULE_OF_BACTERIAL_ORIGIN	393	21	ALPL,B2M,C4B,CEBPB,CXCL2,DCN,F3,FOS,GJB6,JUN,JUNB,LITAF,NFKBIA,PLA2G4A,PTGES,PTGS2,SOCS1,SOCS3,TRIB1,VCAM1,WNT5A	TBI	21d	Hip
Fibroblast	4.58394e-07	2.24754	0.00213291	GObp	GO_REGULATION_OF_RESPONSE_TO_EXTERNAL_STIMULUS	393	41	ADAMTS12,APOD,B2M,C4B,C4A,CALR,CCL19,CLASP1,COX8A,CX3CL1,CXCL2,DCN,F3,FGFBP1,HSPB1,IL33,KLF4,NBL1,NEDD4,NRP1,PDGFRB,PLA2G4A,PLAT,PRKG1,PTGIS,PTGS2,PTPN2,RARRES2,RORA,SCARA5,SERPINE2,SNTG1,SOCS3,SPP1,SPTLC2,STX4,TRIB1,TSPAN8,VEGFA,WNT4,WNT5A	TBI	21d	Hip
Fibroblast	3.26858e-06	15.6189	0.00220302	Reactome	REACTOME_ACTIVATION_OF_CHAPERONES_BY_ATF6_ALPHA	393	4	ATF4,CALR,HSP90B1,HSPA5	TBI	21d	Hip
Fibroblast	4.51558e-05	3.29949	0.00225779	Hallmark	HALLMARK_ADIPOGENESIS	393	13	ANGPT1,ATP1B3,CD302,CHCHD10,CMBL,COX8A,DNAJB9,ENPP2,MRAP,OMD,PREB,SQRDL,UBC	TBI	21d	Hip
Fibroblast	4.51558e-05	3.29949	0.00225779	Hallmark	HALLMARK_INTERFERON_GAMMA_RESPONSE	393	13	B2M,BTG1,LGALS3BP,NFKBIA,PLA2G4A,PNP,PTGS2,PTPN2,RIPK1,SOCS1,SOCS3,TNFAIP2,VCAM1	TBI	21d	Hip
Fibroblast	4.87818e-07	3.17357	0.00226982	GObp	GO_REGULATION_OF_PROTEOLYSIS	195	22	ANAPC11,APAF1,ARL6IP1,CAV1,CFP,CST4,CST5,CST1,CST3,CST2,DLC1,HGF,ITIH5,LTBP4,NDUFA13,NUB1,PSMB1,RNF14,SMAD3,SMC5,UBB,UFL1	TBI	24h	Hip
Fibroblast	6.81131e-07	4.18363	0.00232197	ChemicalGeneticPerturbations	DAVICIONI_MOLECULAR_ARMS_VS_ERMS_DN	393	15	BMP4,CRABP2,EMILIN1,FBLN1,FZD7,GSTM1,ID2,ITM2A,ITM2C,LAMA2,NNAT,PDGFRL,PPAP2B,RBMS3,RGL1	TBI	21d	Hip
Fibroblast	6.81131e-07	4.18363	0.00232197	ChemicalGeneticPerturbations	FERNANDEZ_BOUND_BY_MYC	393	15	APP,ARF4,ATF4,ATP1A2,CXCL2,HMGN2,HSPA8,ID2,ID3,JUN,JUNB,LBR,PLA2G4A,TCF12,TXN	TBI	21d	Hip
Fibroblast	5.15944e-07	2.93758	0.00240069	GObp	GO_MUSCLE_STRUCTURE_DEVELOPMENT	393	25	ATP2A2,BMP4,CALR,DCN,EGR1,EPAS1,FOS,GATA6,HES1,ID3,IFRD1,IGFBP5,ITGA8,JAG1,LAMA2,MBNL1,PDGFRB,RARB,RORA,TCF12,TCF21,TCF7L2,VEGFA,WNT4,WNT5A	TBI	21d	Hip
Fibroblast	7.047e-07	3.04571	0.00240232	ChemicalGeneticPerturbations	BAELDE_DIABETIC_NEPHROPATHY_DN	348	23	ABI1,APOD,ARF6,BCAM,BMP7,DNAJA1,DSTN,FLRT2,FYN,HNRNPA1,HSPA2,ITGA3,MXRA8,NTRK2,NUPR1,PFN2,PLCE1,PTGDS,SERINC1,TAX1BP1,TRIB2,TSC22D3,TSPAN3	TBI	7d	Hip
Fibroblast	7.08405e-07	3.96354	0.00241495	ChemicalGeneticPerturbations	DELYS_THYROID_CANCER_DN	348	16	ALDH1A1,APOD,CLMN,EDN3,ENPP1,ESRRG,FEZ1,FLRT2,FXYD6,JUN,MATN2,MGP,OGN,PRPSAP1,SLC1A1,TSC22D3	TBI	7d	Hip
Fibroblast	7.11186e-07	5.52847	0.00242443	ChemicalGeneticPerturbations	SHAFFER_IRF4_TARGETS_IN_MYELOMA_VS_MATURE_B_LYMPHOCYTE	393	11	ACP1,ATF4,DNAJB9,HSP90AA1,HSP90B1,HSPB1,LDHA,PDIA4,PNP,SLC38A2,ZFP36	TBI	21d	Hip
Fibroblast	7.16658e-07	6.8187	0.00244309	ChemicalGeneticPerturbations	VANHARANTA_UTERINE_FIBROID_DN	393	9	ADH1B,EGR1,JUN,KLF2,KLF4,MOXD1,NFIB,RARRES2,TRIB1	TBI	21d	Hip
Fibroblast	5.31493e-07	2.35065	0.00247304	GObp	GO_CELLULAR_RESPONSE_TO_OXYGEN_CONTAINING_COMPOUND	393	37	ADAMTS1,ALDH1A2,APP,B2M,CEBPB,DPEP1,EGR1,F3,FOS,FZD7,GJB6,GNAQ,GNB2L1,GNG11,HSP90B1,ID3,IGF2,IGFBP5,IMPACT,KL,KLF2,KLF4,KLF9,LITAF,MPV17,NFKBIA,PIK3CA,POSTN,PPP1R15A,PRDX1,PTGS2,PTPN2,PTPRK,RORA,SLC5A5,SOCS1,WNT5A	TBI	21d	Hip
Fibroblast	5.31778e-07	6.26684	0.00247436	GObp	GO_METANEPHROS_DEVELOPMENT	393	10	BMP4,BMP7,EGR1,HES1,ID2,ID3,ITGA8,PDGFRB,TCF21,WNT4	TBI	21d	Hip
Fibroblast	3.79048e-06	5.71066	0.00255478	Reactome	REACTOME_UNFOLDED_PROTEIN_RESPONSE	393	9	ATF4,CALR,DNAJB9,DNAJC3,EXOSC3,HSP90B1,HSPA5,PDIA6,PREB	TBI	21d	Hip
Fibroblast	7.72772e-07	6.04303	0.00263438	ChemicalGeneticPerturbations	SMID_BREAST_CANCER_LUMINAL_A_UP	393	10	ADH1B,ATP1A2,COL14A1,ENPP2,FBLN1,FOSB,LAMA2,OMD,PTHLH,SFRP4	TBI	21d	Hip
Fibroblast	5.7493e-07	2.15589	0.00267515	GObp	GO_POSITIVE_REGULATION_OF_PHOSPHATE_METABOLIC_PROCESS	393	44	ABI1,ACSL3,AKAP12,ANGPT1,BMP4,BMP5,BMP7,BMPER,CCL19,CCNL1,CCNT1,CX3CL1,DUSP6,ENPP2,FZD7,GNB2L1,HES1,HPCA,HSP90AB1,HSPA5,IGF2,IGFBP4,JUN,KL,MARCKS,MRAP,NGF,NRP1,PDGFRB,PIK3CA,PPAP2B,PPP1R15A,PRKAG2,PTHLH,RARRES2,RB1CC1,RIPK1,SDCBP,SOCS3,TXN,UBC,VEGFA,WNT5A,XDH	TBI	21d	Hip
Fibroblast	5.7493e-07	2.15589	0.00267515	GObp	GO_POSITIVE_REGULATION_OF_PHOSPHORUS_METABOLIC_PROCESS	393	44	ABI1,ACSL3,AKAP12,ANGPT1,BMP4,BMP5,BMP7,BMPER,CCL19,CCNL1,CCNT1,CX3CL1,DUSP6,ENPP2,FZD7,GNB2L1,HES1,HPCA,HSP90AB1,HSPA5,IGF2,IGFBP4,JUN,KL,MARCKS,MRAP,NGF,NRP1,PDGFRB,PIK3CA,PPAP2B,PPP1R15A,PRKAG2,PTHLH,RARRES2,RB1CC1,RIPK1,SDCBP,SOCS3,TXN,UBC,VEGFA,WNT5A,XDH	TBI	21d	Hip
Fibroblast	7.88978e-07	4.68013	0.00268962	ChemicalGeneticPerturbations	LINDGREN_BLADDER_CANCER_CLUSTER_2A_DN	393	13	CD302,DNAJB9,FUBP3,GNAQ,ITM2A,MBNL1,PBX3,PTGES,RNASE4,SDCBP,SEPP1,SOCS3,ZFAND5	TBI	21d	Hip
Fibroblast	7.93268e-07	5.03419	0.00270425	ChemicalGeneticPerturbations	AZARE_NEOPLASTIC_TRANSFORMATION_BY_STAT3_UP	393	12	CALD1,CALU,CDH11,DDX3X,FGFBP1,GNG11,JAG1,NEAT1,PTGS2,PTPRK,SERPINE2,SSR3	TBI	21d	Hip
Fibroblast	6.04736e-07	3.50715	0.00281384	GObp	GO_MUSCLE_TISSUE_DEVELOPMENT	393	19	ALDH1A2,BMP4,CALR,DCN,EGR1,FOS,GATA6,ID2,IFRD1,IGFBP5,ITGA8,MARCKS,PDGFRB,RARB,TCF21,TIPARP,VEGFA,WNT5A,ZFAND5	TBI	21d	Hip
Fibroblast	6.16945e-07	2.98597	0.00287065	GObp	GO_REGULATION_OF_NEURON_PROJECTION_DEVELOPMENT	393	24	ADAMTS1,B2M,BMP4,BMP5,BMP7,CRABP2,DCC,EPYC,FMOD,GDI1,IFRD1,ITM2C,KLF4,MACF1,MARCKS,NEDD4,NGF,NRP1,RTN4,SERPINE2,SNAPIN,SPP1,VEGFA,WNT5A	TBI	21d	Hip
Fibroblast	8.45125e-07	5.50344	0.00288103	ChemicalGeneticPerturbations	PICCALUGA_ANGIOIMMUNOBLASTIC_LYMPHOMA_UP	195	11	ABI3BP,ADAMTS1,CDH11,DOCK4,FAM114A1,FCHO2,IGFBP7,ITGA9,PDGFRA,PTGDS,SPARC	TBI	24h	Hip
Fibroblast	8.48134e-07	4.11579	0.00289129	ChemicalGeneticPerturbations	GAUSSMANN_MLL_AF4_FUSION_TARGETS_F_UP	393	15	ADAMTS4,BMP4,BMPER,CX3CL1,ECHDC2,FBLN1,FMOD,LDHB,LGALS3BP,MATN2,MME,NFKBIZ,PLAT,SEPP1,ZFAND5	TBI	21d	Hip
Fibroblast	8.52242e-07	15.083	0.00290529	ChemicalGeneticPerturbations	PLASARI_TGFB1_TARGETS_1HR_UP	195	5	FBLN2,ID1,ID2,IER3,PTGS2	TBI	24h	Hip
Fibroblast	6.26194e-07	2.83827	0.00291368	GObp	GO_CELLULAR_RESPONSE_TO_ORGANIC_CYCLIC_COMPOUND	393	26	ADAMTS1,ALPL,APP,ATP1A2,BMP4,BMP7,CALR,CEBPB,EGR1,HSP90AB1,HSP90B1,ID3,IGFBP5,IMPACT,KLF2,KLF4,KLF9,NEDD4,NFKBIA,NR2F1,PPP1R15A,PTGS2,RARB,RORA,SLC5A5,TIPARP	TBI	21d	Hip
Fibroblast	8.54908e-07	14.1004	0.00291438	ChemicalGeneticPerturbations	KOBAYASHI_EGFR_SIGNALING_6HR_DN	393	5	CX3CL1,DUSP6,F3,JUN,VEGFA	TBI	21d	Hip
Fibroblast	8.54908e-07	14.1004	0.00291438	ChemicalGeneticPerturbations	AMIT_DELAYED_EARLY_GENES	393	5	BHLHE40,FOSL2,HES1,JUNB,ZFP36	TBI	21d	Hip
Fibroblast	8.59831e-07	4.64717	0.00293116	ChemicalGeneticPerturbations	GROSS_HYPOXIA_VIA_ELK3_AND_HIF1A_UP	393	13	EGR1,FOS,JAG1,JMJD1C,KLF4,MERTK,NFKBIA,NFKBIZ,PGF,PPAP2B,RORA,VEGFA,ZFP36	TBI	21d	Hip
Fibroblast	6.37869e-07	5.58376	0.002968	GObp	GO_REGULATION_OF_SMOOTH_MUSCLE_CELL_PROLIFERATION	393	11	APOD,BMP4,CX3CL1,ID2,IGFBP5,JUN,KLF4,PDGFRB,PTGS2,TCF7L2,TRIB1	TBI	21d	Hip
Fibroblast	6.81131e-07	4.18363	0.0031693	GObp	GO_RESPONSE_TO_KETONE	393	15	ADAMTS1,BMP4,CALR,CCL19,FOS,FOSB,HPCA,JUNB,KLF2,KLF4,KLF9,POSTN,SOCS1,SOCS3,WNT5A	TBI	21d	Hip
Fibroblast	9.40195e-07	3.08495	0.00320513	ChemicalGeneticPerturbations	RHEIN_ALL_GLUCOCORTICOID_THERAPY_DN	393	22	AKAP12,ANP32B,BHLHE40,CKS1B,DUSP6,EGR1,FOS,FOSB,HMGN2,HSP90AB1,HSPA8,HSPB1,IGFBP7,JUN,KLF4,LDHA,LDHB,MARCKSL1,MME,PDIA6,PRDX1,TCF12	TBI	21d	Hip
Fibroblast	6.9712e-07	3.35059	0.0032437	GObp	GO_NEGATIVE_REGULATION_OF_CELL_DEVELOPMENT	393	20	APP,B2M,BMP4,BMP5,BMP7,CALR,DCC,FBLN1,GDI1,HES1,ID2,IFRD1,ITM2C,JAG1,NRP1,POSTN,RTN4,SNAPIN,SPP1,WNT5A	TBI	21d	Hip
Fibroblast	7.20719e-07	5.07614	0.0033535	GObp	GO_POSITIVE_REGULATION_OF_CHEMOTAXIS	393	12	CALR,CCL19,CX3CL1,CXCL2,F3,HSPB1,NRP1,PDGFRB,RARRES2,STX4,VEGFA,WNT5A	TBI	21d	Hip
Fibroblast	7.33162e-07	4.16077	0.0034114	GObp	GO_REGULATION_OF_PROTEIN_IMPORT	393	15	ANGPT1,APOD,BMP4,BMP7,CCL19,FZD7,GNAQ,HSP90AA1,HSP90AB1,HSPA8,LITAF,NFKBIA,PRDX1,PTGS2,TXN	TBI	21d	Hip
Fibroblast	7.62045e-07	2.87763	0.0035458	GObp	GO_RESPONSE_TO_EXTRACELLULAR_STIMULUS	393	25	ACSL3,ADAMTS1,ALDH1A2,ALPL,ATF4,BMP7,CP,FOS,FSTL1,HSPA5,HSPA8,IGF2,IMPACT,JUN,LDHA,PLA2G4A,POSTN,PPP1R15A,PTGS2,SLC38A2,SOCS3,SPP1,VCAM1,WNT4,ZFP36	TBI	21d	Hip
Fibroblast	7.70232e-07	7.79271	0.00358389	GObp	GO_REGULATION_OF_EPITHELIAL_CELL_APOPTOTIC_PROCESS	348	8	ABL1,ANGPTL4,BRAF,CD248,GSN,NDNF,RAMP2,SFRP4	TBI	7d	Hip
Fibroblast	7.71651e-07	2.94982	0.00359049	GObp	GO_REGULATION_OF_RESPONSE_TO_WOUNDING	393	24	ADAMTS12,APOD,C4B,C4A,CLASP1,CX3CL1,F3,IL33,KLF4,PLA2G4A,PLAT,PPAP2B,PRKG1,PTGIS,PTGS2,PTPN2,RORA,SCARA5,SERPINE2,SOCS3,SPP1,TSPAN8,WNT4,WNT5A	TBI	21d	Hip
Fibroblast	1.08869e-06	3.15382	0.00371136	ChemicalGeneticPerturbations	RUTELLA_RESPONSE_TO_CSF2RB_AND_IL4_UP	393	21	ACSL3,ATP1B3,BTG1,CCL19,EMILIN1,HSPB1,JAG1,LAMP2,LHFPL2,LITAF,LPP,MARCKS,MARCKSL1,NARF,NRP1,PPAP2B,PRDX1,RGL1,SCD,SPP1,TXN	TBI	21d	Hip
Fibroblast	2.01709e-05	3.76861	0.00375178	Kegg	KEGG_ENDOCYTOSIS	348	12	ACAP2,ARF6,ARFGAP1,CDC42,EPN1,GRK4,HLA-F,HLA-G,HLA-E,HSPA2,NEDD4,PIP5K1A	TBI	7d	Hip
Fibroblast	1.11963e-06	3.25394	0.00381681	ChemicalGeneticPerturbations	GENTILE_UV_HIGH_DOSE_DN	393	20	ATP2A2,BHLHE40,DDX3X,FERMT2,FOSL2,FZD7,HSPA8,ID2,ID3,LBR,LHFPL2,LRBA,PPAP2B,RBM5,RIPK1,TARDBP,TIPARP,VEGFA,ZFAND5,ZFP36	TBI	21d	Hip
Fibroblast	8.54908e-07	14.1004	0.00397789	GObp	GO_KIDNEY_MESENCHYME_DEVELOPMENT	393	5	BMP4,BMP7,PDGFRB,TCF21,WNT4	TBI	21d	Hip
Fibroblast	8.80599e-07	5.42112	0.00409743	GObp	GO_POSITIVE_REGULATION_OF_EPITHELIAL_CELL_MIGRATION	393	11	ANGPT1,BMP4,CLASP1,ENPP2,HSPB1,JUN,NRP1,PPAP2B,PTGS2,VEGFA,WNT5A	TBI	21d	Hip
Fibroblast	1.21396e-06	2.52964	0.0041384	ChemicalGeneticPerturbations	MARTINEZ_TP53_TARGETS_UP	393	30	ADH1C,APP,B2M,BZW1,CHCHD10,CP,DDX3X,FBLN1,FOS,IGF2,IL33,ITM2A,LAMA2,LAPTM4A,LITAF,LUM,MRAP,NDUFS4,NEDD4,NNAT,PRDX1,PTGS2,RARRES2,RTN4,SCD,SLC4A10,SREK1,TCF12,TGFBI,TRIB1	TBI	21d	Hip
Fibroblast	8.96026e-07	2.43832	0.00416921	GObp	GO_NEURON_DEVELOPMENT	393	33	APOD,APP,ARF4,BMP7,CALU,CDH11,DCC,EPYC,FMOD,GNAQ,HES1,ID2,IMPACT,JUN,LAMA2,LUM,MATN2,NBL1,NEDD4,NEO1,NFIB,NGF,NRP1,OMD,PBX3,POSTN,PRKG1,PTPRK,RTN4,SLC4A10,SNAPIN,VEGFA,WNT5A	TBI	21d	Hip
Fibroblast	9.29651e-07	3.70362	0.00432566	GObp	GO_RESPONSE_TO_ENDOPLASMIC_RETICULUM_STRESS	393	17	ATF4,ATP2A2,CALR,CEBPB,DNAJB9,DNAJC3,HSP90B1,HSPA5,JUN,PDIA4,PDIA6,PPP1R15A,PREB,SEC61G,SELK,TARDBP,UFC1	TBI	21d	Hip
Fibroblast	2.00596e-05	11.2803	0.00435294	Biocarta	BIOCARTA_NGF_PATHWAY	393	4	FOS,JUN,NGF,PIK3CA	TBI	21d	Hip
Fibroblast	1.30005e-06	2.7325	0.00443187	ChemicalGeneticPerturbations	DACOSTA_UV_RESPONSE_VIA_ERCC3_COMMON_DN	393	26	ABI1,ACSL3,ADARB1,BHLHE40,CLASP1,EIF4G3,F3,FERMT2,GNAQ,ID3,IFRD1,JUN,LHFPL2,MBNL1,MGAT5,NEDD4,NFIB,PBX3,PICALM,PTPN2,PTPRK,RASA1,TCF12,TCF7L2,TIPARP,WNT5A	TBI	21d	Hip
Fibroblast	1.3465e-06	4.20509	0.00459022	ChemicalGeneticPerturbations	UEDA_PERIFERAL_CLOCK	393	14	BHLHE40,BTG1,CEBPB,CHD4,FERMT2,GCLC,HSP90AA1,HSPA8,ID2,KLF9,LITAF,LPIN2,PDIA4,PNP	TBI	21d	Hip
Fibroblast	1.36059e-06	8.75547	0.00463826	ChemicalGeneticPerturbations	WONG_ENDMETRIUM_CANCER_DN	195	7	EFEMP1,FAM65C,HGF,LTBP4,NID1,OGN,PDGFRA	TBI	24h	Hip
Fibroblast	1.01099e-06	2.00862	0.00470413	GObp	GO_NEUROGENESIS	348	49	ABL1,ADAMTS1,APCDD1,APOD,APOE,ARF6,BMP7,BRAF,CDC42,CLMN,CX3CR1,DCHS1,EDN3,FEZ1,FLRT2,FLRT3,FYN,GPM6A,GSN,ITGA3,ITM2C,JUN,KIF5A,KIF5C,KLF4,LUM,MARCKS,MATN2,MBD1,MBP,MED1,MT3,MXRA8,NAPA,NDNF,NEDD4,NTRK2,OGN,OLIG1,PBX3,PMP22,RTN4,SERPINF1,SIPA1L1,SKI,SRCIN1,TBCE,WDPCP,ZNF536	TBI	7d	Hip
Fibroblast	1.38809e-06	8.46024	0.004732	ChemicalGeneticPerturbations	BILBAN_B_CLL_LPL_DN	393	7	CCNL1,FOS,ID2,JUNB,KLF4,MARCKS,RGS2	TBI	21d	Hip
Fibroblast	1.04603e-06	2.22359	0.00486718	GObp	GO_CELLULAR_RESPONSE_TO_ENDOGENOUS_STIMULUS	348	39	ABL1,ACAP2,ADAMTS1,AKAP6,APPL1,ATP1A2,BMP7,CAMK2A,COL1A1,CX3CR1,DNAJA1,ENPP1,ESR1,ESRRG,FLRT2,FLRT3,FYN,GNG12,GNG5,HNRNPA1,JUN,KAT2A,KLF4,LEFTY2,LEFTY1,MED1,MED14,MT3,NEDD4,NR1D2,NTRK2,PRKAR1B,PTGDR,RAMP2,SERPINF1,SKI,THRA,TMEM100,UBE2D3	TBI	7d	Hip
Fibroblast	1.44496e-06	3.20261	0.00492587	ChemicalGeneticPerturbations	HELLER_HDAC_TARGETS_UP	393	20	ACSL3,ADARB1,AKAP12,DOCK6,ENPP2,EPAS1,HES1,ID2,JUNB,KLF2,LIMA1,MARCKSL1,NAALAD2,NEAT1,PDGFRL,PTTG1IP,RNASE4,SEPP1,TSPAN13,ZCCHC24	TBI	21d	Hip
Fibroblast	1.51155e-06	4.75888	0.00515288	ChemicalGeneticPerturbations	ZHU_CMV_ALL_DN	393	12	ADH1B,BMP4,CDH11,FBLN1,ID2,IGF2,IGFBP5,MARCKS,PABPC1,POSTN,PTGIS,TCF7L2	TBI	21d	Hip
Fibroblast	1.53756e-06	4.42885	0.00524156	ChemicalGeneticPerturbations	LANDIS_ERBB2_BREAST_TUMORS_324_DN	393	13	ATP1B3,CCDC80,CHCHD10,DPEP1,FSTL1,KLF4,LUM,MARCKS,NRP1,POSTN,PTGES,SQRDL,TGFBI	TBI	21d	Hip
Fibroblast	1.56208e-06	4.15591	0.00532513	ChemicalGeneticPerturbations	ELVIDGE_HYPOXIA_UP	393	14	AHNAK2,AKAP12,BHLHE40,EGR1,FOS,IGFBP5,JUN,P4HA2,PDGFRL,RNASE4,TGFBI,TIPARP,TRA2A,VEGFA	TBI	21d	Hip
Fibroblast	1.16916e-06	4.90346	0.00544009	GObp	GO_OSSIFICATION	195	12	CDH11,HSD17B4,IFITM1,IFT80,MINPP1,PTGS2,RBMX,SATB2,SMAD3,SPARC,TP53INP2,UFL1	TBI	24h	Hip
Fibroblast	1.59683e-06	3.92465	0.0054436	ChemicalGeneticPerturbations	LINDGREN_BLADDER_CANCER_CLUSTER_2B	195	15	ABI3BP,CAV1,COL18A1,DNAJC3,EFEMP1,FBLN2,GPC6,IFITM3,IFITM1,IGFBP7,PDGFRA,PDGFRL,POSTN,SPARC,SPRY1	TBI	24h	Hip
Fibroblast	1.18933e-06	3.64111	0.00553397	GObp	GO_MUSCLE_CELL_DIFFERENTIATION	393	17	ATP2A2,BMP4,CALR,EPAS1,GATA6,HES1,IFRD1,IGFBP5,ITGA8,JAG1,MBNL1,PDGFRB,RARB,RORA,TCF7L2,VEGFA,WNT4	TBI	21d	Hip
Fibroblast	1.20376e-06	4.51985	0.00560109	GObp	GO_RESPONSE_TO_ESTRADIOL	393	13	ALDH1A2,BMP4,BMP7,CALR,F3,IGF2,PDGFRB,POSTN,PTGS2,SLC6A1,SOCS1,SOCS3,WNT5A	TBI	21d	Hip
Fibroblast	1.21222e-06	18.4587	0.00564044	GObp	GO_CYCLOOXYGENASE_PATHWAY	393	4	PTGDS,PTGES,PTGIS,PTGS2	TBI	21d	Hip
Fibroblast	1.6936e-06	13.4953	0.00577347	ChemicalGeneticPerturbations	KYNG_DNA_DAMAGE_BY_4NQO	195	5	ADAMTS1,FBLN2,ID1,PDGFRL,USP9X	TBI	24h	Hip
Fibroblast	1.69399e-06	2.69235	0.00577482	ChemicalGeneticPerturbations	FLECHNER_BIOPSY_KIDNEY_TRANSPLANT_OK_VS_DONOR_UP	348	26	ABI1,ADH5,ARF6,BCAP31,CX3CR1,DDOST,DNAJA1,DSTN,FYN,GSN,HLA-F,HLA-G,HERPUD1,HNRNPA1,LUM,MARCKS,NR1D2,PFN2,PTMA,QDPR,SELENBP1,SERINC1,SERINC3,SERP1,SLC1A1,SPARCL1	TBI	7d	Hip
Fibroblast	1.72632e-06	12.6904	0.00588501	ChemicalGeneticPerturbations	MOROSETTI_FACIOSCAPULOHUMERAL_MUSCULAR_DISTROPHY_UP	393	5	ID2,ID3,PGF,POSTN,PRG4	TBI	21d	Hip
Fibroblast	1.72632e-06	12.6904	0.00588501	ChemicalGeneticPerturbations	ZHU_SKIL_TARGETS_UP	393	5	DCN,ENPP2,JUNB,PPP1R15A,VEGFA	TBI	21d	Hip
Fibroblast	1.74106e-06	2.75279	0.00593527	ChemicalGeneticPerturbations	HELLER_HDAC_TARGETS_SILENCED_BY_METHYLATION_UP	393	25	ACSL3,ADARB1,AHNAK2,AKAP12,BTG1,COL14A1,EGR1,ENPP2,EPAS1,FOS,HES1,HPGD,ID2,JAG1,KLF2,MARCKSL1,MIR22HG,OAT,PDGFRL,PGF,SEPP1,SERPINE2,SPP1,SPTLC2,TSPAN13	TBI	21d	Hip
Fibroblast	1.27861e-06	3.47417	0.00594936	GObp	GO_NEGATIVE_REGULATION_OF_LOCOMOTION	393	18	ADARB1,APOD,BMP5,CLASP1,CYGB,DCN,DPEP1,FBLN1,IGFBP5,IL33,KLF4,NBL1,NRP1,PTPN2,PTPRK,TRIB1,WNT4,WNT5A	TBI	21d	Hip
Fibroblast	1.85139e-06	7.00158	0.00631139	ChemicalGeneticPerturbations	JOHANSSON_GLIOMAGENESIS_BY_PDGFB_UP	393	8	B2M,FOS,MARCKS,MARCKSL1,OST4,SERPINE2,SPP1,TAGLN2	TBI	21d	Hip
Fibroblast	1.36368e-06	7.25163	0.00634523	GObp	GO_OUTFLOW_TRACT_MORPHOGENESIS	393	8	GATA6,HES1,JAG1,JUN,NEDD4,RARB,VEGFA,WNT5A	TBI	21d	Hip
Fibroblast	1.90883e-06	9.82479	0.00650719	ChemicalGeneticPerturbations	SIMBULAN_PARP1_TARGETS_UP	393	6	APP,COL8A1,DCN,IGFBP4,MGP,SERPINE2	TBI	21d	Hip
Fibroblast	1.91499e-06	3.52222	0.00652819	ChemicalGeneticPerturbations	RUTELLA_RESPONSE_TO_HGF_VS_CSF2RB_AND_IL4_DN	393	17	ACSL3,ATP1B3,BTG1,CCL19,CCNL1,HSPB1,JAG1,LITAF,LPP,MARCKS,MARCKSL1,NARF,RGS2,RNASE4,TXN,ZFAND5,ZFP36	TBI	21d	Hip
Fibroblast	1.41438e-06	2.60793	0.00658111	GObp	GO_NEURON_PROJECTION_DEVELOPMENT	393	28	APOD,APP,ARF4,BMP7,CALU,CDH11,DCC,EPYC,FMOD,IMPACT,JUN,LAMA2,LUM,MATN2,NBL1,NEDD4,NEO1,NFIB,NGF,NRP1,OMD,POSTN,PRKG1,PTPRK,RTN4,SNAPIN,VEGFA,WNT5A	TBI	21d	Hip
Fibroblast	2.02963e-06	3.03701	0.006919	ChemicalGeneticPerturbations	SCHUETZ_BREAST_CANCER_DUCTAL_INVASIVE_UP	393	21	AHNAK2,CALD1,CDH11,COL14A1,DCN,FERMT2,FSTL1,FXYD5,IGFBP7,LUM,MERTK,MME,NBL1,NRP1,PDGFRB,POSTN,RARRES2,RGS2,SERPINE2,TACC1,TGFBI	TBI	21d	Hip
Fibroblast	1.50312e-06	10.1523	0.00699401	GObp	GO_SMOOTH_MUSCLE_CELL_DIFFERENTIATION	393	6	BMP4,GATA6,HES1,ITGA8,VEGFA,WNT4	TBI	21d	Hip
Fibroblast	2.08261e-06	6.09137	0.00709961	ChemicalGeneticPerturbations	BAE_BRCA1_TARGETS_UP	393	9	ATF4,BMP7,BTG1,EPAS1,IFRD1,LAMP2,MARCKS,TMSB4X,VEGFA	TBI	21d	Hip
Fibroblast	1.6261e-06	3.2917	0.00756623	GObp	GO_ANGIOGENESIS	393	19	ANGPT1,APOD,BMP4,BMPER,COL8A1,CX3CL1,EPAS1,JAG1,JUN,NRP1,PDGFRB,PGF,PIK3CA,PTGS2,RORA,TCF21,TGFBI,TNFAIP2,VEGFA	TBI	21d	Hip
Fibroblast	1.63964e-06	3.72561	0.00762924	GObp	GO_RESPONSE_TO_ESTROGEN	393	16	ALDH1A2,BMP4,BMP7,CALR,F3,GATA6,HSP90AA1,IGF2,LDHA,PDGFRB,POSTN,PTGS2,SLC6A1,SOCS1,SOCS3,WNT5A	TBI	21d	Hip
Fibroblast	2.29697e-06	2.9873	0.00783036	ChemicalGeneticPerturbations	WONG_ADULT_TISSUE_STEM_MODULE	195	21	ADAMTS1,ALDOC,CAV1,COL18A1,DLC1,FBLN2,GNAQ,ID1,ID2,IER3,IFITM3,IGFBP7,ITIH5,KLF9,MAP2,NID1,PFN2,POSTN,PTGS2,SPARC,ZBTB20	TBI	24h	Hip
Fibroblast	2.34756e-06	6.11309	0.00800285	ChemicalGeneticPerturbations	IGLESIAS_E2F_TARGETS_UP	195	9	COL18A1,FBLN2,FMO1,ID2,MORF4L1,NID1,OGN,POSTN,SPARC	TBI	24h	Hip
Fibroblast	2.35659e-06	6.01122	0.00803362	ChemicalGeneticPerturbations	YAO_TEMPORAL_RESPONSE_TO_PROGESTERONE_CLUSTER_9	393	9	CHCHD10,EMB,HES1,MARCKS,NFIB,NUDT4,PLA2G4A,SDCBP,TSPAN8	TBI	21d	Hip
Fibroblast	2.40215e-06	9.51777	0.00818894	ChemicalGeneticPerturbations	GROSS_ELK3_TARGETS_DN	393	6	ADAMTS1,ADAMTS4,BHLHE40,CXCL2,PTGS2,SOCS3	TBI	21d	Hip
Fibroblast	2.44185e-06	17.8372	0.00832425	ChemicalGeneticPerturbations	ZIRN_TRETINOIN_RESPONSE_WT1_UP	195	4	DLC1,NAV2,PDGFRA,SMAD3	TBI	24h	Hip
Fibroblast	2.48268e-06	4.01089	0.00846347	ChemicalGeneticPerturbations	GRUETZMANN_PANCREATIC_CANCER_UP	195	14	ALDOC,ARL6IP1,CAV1,FBLN2,MMD,NBL1,NID1,POSTN,PPP3CA,PTGS2,SMAD3,SPARC,TMSB10,TOP1	TBI	24h	Hip
Fibroblast	2.57621e-06	2.90659	0.00878231	ChemicalGeneticPerturbations	SWEET_LUNG_CANCER_KRAS_DN	348	22	ALDH1A1,ATP1A2,CFH,COL1A1,CPE,DPEP1,FANCC,FYN,GSN,HNRNPA1,JUN,KLF4,MARCKS,MATN2,MGP,NDRG2,OGN,PGRMC1,PMP22,RAMP2,SPARCL1,TSPAN3	TBI	7d	Hip
Fibroblast	0.000176525	3.04569	0.00882627	Hallmark	HALLMARK_MYOGENESIS	393	12	APOD,APP,BHLHE40,CKB,COX7A1,EIF4A2,IFRD1,IGFBP7,LAMA2,PTGIS,SCD,TPM3	TBI	21d	Hip
Fibroblast	0.000176525	3.04569	0.00882627	Hallmark	HALLMARK_XENOBIOTIC_METABOLISM	393	12	ACP1,ADH1C,ATP2A2,FBLN1,GCLC,ID2,IGFBP4,LPIN2,PTGDS,PTGES,SSR3,XDH	TBI	21d	Hip
Fibroblast	2.6062e-06	7.82385	0.00888454	ChemicalGeneticPerturbations	HSIAO_HOUSEKEEPING_GENES	46	7	FMOD,FTL,GDI2,H2AFZ,MARCKS,PPIA,TXNIP	TBI	7d	Cortex
Fibroblast	2.66139e-06	5.93315	0.00907267	ChemicalGeneticPerturbations	HESS_TARGETS_OF_HOXA9_AND_MEIS1_DN	393	9	CXCL2,EGR1,FOS,ID2,KLF4,LITAF,MERTK,TGFBI,ZFP36	TBI	21d	Hip
Fibroblast	2.85634e-06	3.42438	0.00973726	ChemicalGeneticPerturbations	BOYLAN_MULTIPLE_MYELOMA_C_D_DN	393	17	APP,CP,CRELD2,EMILIN1,FOS,FOSL2,ID2,LDHB,NRP1,P4HA2,SELM,SEPP1,SQRDL,STEAP4,TGFBI,VCAM1,XDH	TBI	21d	Hip
Fibroblast	2.8647e-06	7.72456	0.00976576	ChemicalGeneticPerturbations	AMIT_EGF_RESPONSE_60_HELA	393	7	BHLHE40,FOSB,FOSL2,HES1,TIPARP,TNFAIP2,VEGFA	TBI	21d	Hip
Fibroblast	2.88637e-06	3.75084	0.00983963	ChemicalGeneticPerturbations	PAL_PRMT5_TARGETS_UP	393	15	ANP32B,CKS1B,EIF4G2,FSTL1,ID2,MARCKS,NFIB,NR2F1,PNP,POSTN,PTPRK,RASA1,SLC25A5,TARDBP,TGFBI	TBI	21d	Hip
Fibroblast	4.53756e-05	9.66884	0.00984651	Biocarta	BIOCARTA_IGF1_PATHWAY	393	4	FOS,JUN,PIK3CA,RASA1	TBI	21d	Hip
Fibroblast	2.96614e-06	3.28407	0.0101116	ChemicalGeneticPerturbations	PASINI_SUZ12_TARGETS_DN	348	18	COL1A1,CPE,FLRT3,GNG12,GSN,ITGA3,JUN,KIF5C,MALAT1,MARCKS,MEG3,PHC2,PMP22,PPP1R18,SERPINH1,TMBIM1,TMEM47,ZNF266	TBI	7d	Hip
Fibroblast	2.99756e-06	9.22935	0.0102187	ChemicalGeneticPerturbations	BURTON_ADIPOGENESIS_1	393	6	CEBPB,FOSL2,ID2,ID3,LITAF,VEGFA	TBI	21d	Hip
Fibroblast	1.52272e-05	7.47431	0.0102631	Reactome	REACTOME_METABOLISM_OF_CARBOHYDRATES	65	6	AMY1B,AMY2A,AMY1C,AMY2B,CHST14,PGD	TBI	24h	Cortex
Fibroblast	3.01065e-06	7.88955	0.0102633	ChemicalGeneticPerturbations	ZHU_CMV_24_HR_DN	195	7	CDH11,EFEMP1,FTL,ID2,NR3C1,PDGFRA,POSTN	TBI	24h	Hip
Fibroblast	3.06009e-06	17.094	0.0104319	ChemicalGeneticPerturbations	MISHRA_CARCINOMA_ASSOCIATED_FIBROBLAST_DN	195	4	FTL,HGF,ID2,JUP	TBI	24h	Hip
Fibroblast	0.00020949	3.16092	0.0104745	Hallmark	HALLMARK_EPITHELIAL_MESENCHYMAL_TRANSITION	348	11	COL12A1,COL1A1,JUN,LAMC1,LUM,MATN2,MGP,PFN2,PMP22,SERPINH1,SFRP4	TBI	7d	Hip
Fibroblast	0.00020949	3.16092	0.0104745	Hallmark	HALLMARK_KRAS_SIGNALING_UP	348	11	ANGPTL4,APOD,CFH,CPE,KIF5C,KLF4,SPARCL1,TMEM100,TMEM158,TRIB2,WDR33	TBI	7d	Hip
Fibroblast	2.25728e-06	2.54717	0.0105031	GObp	GO_REGULATION_OF_CELL_PROJECTION_ORGANIZATION	393	28	ADAMTS1,B2M,BMP4,BMP5,BMP7,CCL19,CRABP2,DCC,ENPP2,EPYC,FMOD,GDI1,HSP90AA1,IFRD1,ITM2C,KLF4,MACF1,MARCKS,MIEN1,NEDD4,NGF,NRP1,RTN4,SERPINE2,SNAPIN,SPP1,VEGFA,WNT5A	TBI	21d	Hip
Fibroblast	3.12656e-06	2.66604	0.0106584	ChemicalGeneticPerturbations	SMID_BREAST_CANCER_NORMAL_LIKE_UP	393	25	ADARB1,ADH1B,CCL19,CD302,COL14A1,CXCL2,DCN,EMCN,EMILIN1,ENPP2,FZD7,GNG11,ID3,IL33,ITM2A,ITM2C,LAMA2,LDHB,MATN2,MME,PPAP2B,PTGDS,SEPP1,TSPAN7,VCAM1	TBI	21d	Hip
Fibroblast	3.15744e-06	3.15185	0.0107637	ChemicalGeneticPerturbations	HORIUCHI_WTAP_TARGETS_UP	393	19	CDH11,CEBPB,COX7A1,CRISPLD1,CXCL2,EMCN,IFRD1,ITM2A,JAG1,KLF4,LGALS3BP,LPP,PARD3B,PPAP2B,PTPRK,RGS2,RORA,SERPINE2,VCAM1	TBI	21d	Hip
Fibroblast	2.33864e-06	2.30118	0.0108817	GObp	GO_REGULATION_OF_NERVOUS_SYSTEM_DEVELOPMENT	393	34	ADAMTS1,APP,B2M,BMP4,BMP5,BMP7,CALR,CRABP2,CX3CL1,DCC,EPYC,FMOD,GDI1,HES1,ID2,IFRD1,IMPACT,ITM2C,JAG1,KLF4,MACF1,MARCKS,NBL1,NEDD4,NGF,NRP1,RARB,RTN4,SERPINE2,SNAPIN,SPP1,TCF12,VEGFA,WNT5A	TBI	21d	Hip
Fibroblast	2.37682e-06	12.0861	0.0110593	GObp	GO_DECIDUALIZATION	393	5	JUNB,PLA2G4A,PTGIS,PTGS2,SPP1	TBI	21d	Hip
Fibroblast	3.28188e-06	2.75903	0.0111879	ChemicalGeneticPerturbations	DACOSTA_UV_RESPONSE_VIA_ERCC3_DN	195	23	BTAF1,CHD9,DLC1,DOCK4,EFR3A,FCHSD2,GNAQ,ID1,IER3,NR3C1,PDS5B,PRRC2C,PSD3,RB1CC1,SATB2,SMAD3,SMC5,TOP1,USP6,USP9X,WRN,ZBTB20,ZCCHC11	TBI	24h	Hip
Fibroblast	3.3935e-06	7.56021	0.0115684	ChemicalGeneticPerturbations	WOOD_EBV_EBNA1_TARGETS_DN	393	7	AKAP12,GNAQ,MACF1,PTGS2,RGS2,TGFBI,TSPAN8	TBI	21d	Hip
Fibroblast	3.3935e-06	7.56021	0.0115684	ChemicalGeneticPerturbations	BOHN_PRIMARY_IMMUNODEFICIENCY_SYNDROM_UP	393	7	ATF4,CALU,FERMT2,OAT,RORA,TAGLN2,TXN	TBI	21d	Hip
Fibroblast	3.40159e-06	3.25162	0.011596	ChemicalGeneticPerturbations	HELLER_HDAC_TARGETS_SILENCED_BY_METHYLATION_DN	393	18	ANP32B,ATF4,BHLHE40,CEBPB,CLK1,DNAJB9,DUSP6,FXYD5,HSPB1,IFRD1,JMJD1C,LSAMP,MBNL1,PDIA6,PPP1R15A,SCD,TRIB1,VEGFA	TBI	21d	Hip
Fibroblast	3.40187e-06	3.90472	0.011597	ChemicalGeneticPerturbations	LI_WILMS_TUMOR_VS_FETAL_KIDNEY_1_UP	393	14	ANGPT1,CX3CL1,GNG11,IGFBP7,ITM2B,LAMP2,MATN2,MERTK,RGL1,SEPP1,SPP1,TCF21,TMED5,VEGFA	TBI	21d	Hip
Fibroblast	3.44163e-06	2.2017	0.0117325	ChemicalGeneticPerturbations	CUI_TCF21_TARGETS_2_DN	393	36	CEBPB,CXCL2,DUSP6,EMCN,EPAS1,FAM120A,FERMT2,HSP90AA1,IFRD1,ITGA8,KLF4,LPIN2,LPP,LRBA,MACF1,MERTK,MGAT5,MIR22HG,NEAT1,NFKBIA,NRP1,PARD3B,PIK3CA,PLAT,PPAP2B,PRKG1,RGS2,SCD,SPTLC2,TACC1,TCF21,TIPARP,TMED5,TSPAN8,VEGFA,ZCCHC6	TBI	21d	Hip
Fibroblast	2.55195e-06	3.45178	0.0118742	GObp	GO_NEGATIVE_REGULATION_OF_KINASE_ACTIVITY	393	17	ADARB1,BMP4,BMP7,DCN,DNAJC3,DUSP6,GNAQ,GNB2L1,HEXIM1,HSPB1,PPP1R1A,PRKAG2,PTPN2,RGS2,SOCS1,SOCS3,TRIB1	TBI	21d	Hip
Fibroblast	2.58203e-06	3.99247	0.0120142	GObp	GO_REGULATION_OF_OSSIFICATION	393	14	BMP4,BMP7,CEBPB,DDX5,ID2,ID3,IGFBP5,JAG1,KL,MGP,OMD,PLA2G4A,WNT4,WNT5A	TBI	21d	Hip
Fibroblast	6.4607e-05	4.56282	0.0120169	Kegg	KEGG_PROSTATE_CANCER	393	8	ATF4,HSP90AA1,HSP90AB1,HSP90B1,NFKBIA,PDGFRB,PIK3CA,TCF7L2	TBI	21d	Hip
Fibroblast	3.52852e-06	4.41404	0.0120287	ChemicalGeneticPerturbations	COULOUARN_TEMPORAL_TGFB1_SIGNATURE_DN	393	12	ACSL3,DUSP6,HIST1H2BN,HPGD,IGFBP4,JAG1,LPIN2,NFKBIA,PPAP2B,PRG4,SEPP1,SERPIND1	TBI	21d	Hip
Fibroblast	2.61873e-06	4.89803	0.0121849	GObp	GO_REGULATION_OF_ENDOTHELIAL_CELL_MIGRATION	393	11	ANGPT1,BMP4,BMPER,DCN,HSPB1,KLF4,NRP1,PPAP2B,PTGS2,VEGFA,WNT5A	TBI	21d	Hip
Fibroblast	2.61873e-06	4.89803	0.0121849	GObp	GO_REGULATION_OF_EMBRYONIC_DEVELOPMENT	393	11	BMP4,BMP7,CLASP1,DUSP6,FZD7,GNB2L1,HES1,KLF4,LAMA2,WNT4,WNT5A	TBI	21d	Hip
Fibroblast	2.64008e-06	2.25251	0.0122843	GObp	GO_RESPONSE_TO_HORMONE	348	35	ACSBG1,ADAMTS1,ADRA1A,APPL1,ARNT2,ATP1A2,BMP7,BRAF,CAMK2A,COL1A1,DNAJA1,ENPP1,ESR1,ESRRG,FYN,GNG12,GNG5,ITGA3,JUN,MBD1,MBP,MED1,MED14,MT3,NEDD4,NR1D2,PRKAR1B,PTGDR,PTGDS,QDPR,RAMP2,SERPINF1,SFRP4,THRA,WFDC1	TBI	7d	Hip
Fibroblast	2.65798e-06	4.23012	0.0123676	GObp	GO_NEGATIVE_REGULATION_OF_RESPONSE_TO_WOUNDING	393	13	APOD,CLASP1,KLF4,PLAT,PRKG1,PTGIS,PTPN2,RORA,SERPINE2,SOCS3,SPP1,TSPAN8,WNT4	TBI	21d	Hip
Fibroblast	3.64413e-06	5.17974	0.0124228	ChemicalGeneticPerturbations	MENSE_HYPOXIA_UP	393	10	BHLHE40,CEBPB,KLF4,P4HA2,PPP1R15A,RNASE4,RORA,SCD,TIPARP,VEGFA	TBI	21d	Hip
Fibroblast	5.77761e-05	9.22935	0.0125374	Biocarta	BIOCARTA_INSULIN_PATHWAY	393	4	FOS,JUN,PIK3CA,RASA1	TBI	21d	Hip
Fibroblast	3.71117e-06	8.9579	0.0126514	ChemicalGeneticPerturbations	SCHOEN_NFKB_SIGNALING	393	6	CXCL2,IGFBP5,JAG1,KLF4,NFKBIA,PTGS2	TBI	21d	Hip
Fibroblast	2.7824e-06	1.88664	0.0129465	GObp	GO_CELL_DEVELOPMENT	393	53	ABI1,ALDH1A2,APOD,APP,ARF4,ATP2A2,BMP4,BMP5,BMP7,CALU,CCL19,CDH11,DCC,EPAS1,EPYC,FERMT2,FMOD,FOSL2,FZD7,GATA6,GNAQ,HES1,ID2,IMPACT,IMPAD1,ITGA8,JAG1,JUN,KLF2,LAMA2,LUM,MATN2,MERTK,NBL1,NEDD4,NEO1,NFIB,NGF,NRP1,OMD,PBX3,PDGFRB,POSTN,PRKG1,PTHLH,PTPRK,RARB,RTN4,SLC4A10,SNAPIN,VEGFA,WNT4,WNT5A	TBI	21d	Hip
Fibroblast	2.8584e-06	3.17259	0.0133001	GObp	GO_EXTRACELLULAR_STRUCTURE_ORGANIZATION	393	19	ADAMTS4,APP,CCDC80,COL14A1,COL8A1,DCN,FBLN1,FMOD,HSP90AB1,ITGA8,LAMA2,LUM,MPV17,POSTN,RIPK1,SPP1,TGFBI,TTR,VCAM1	TBI	21d	Hip
Fibroblast	1.98131e-05	2.50539	0.013354	Reactome	REACTOME_HEMOSTASIS	393	23	ANGPT1,APP,ATP1B3,ATP2A2,CALU,DGKE,DOCK6,F3,GATA6,GNAQ,GNG11,HSPA5,JMJD1C,LAMP2,MERTK,PIK3CA,PLA2G4A,PLAT,PRKG1,STX4,TMSB4X,VEGFA,YWHAZ	TBI	21d	Hip
Fibroblast	2.87263e-06	4.85544	0.0133664	GObp	GO_NEPHRON_DEVELOPMENT	393	11	ANGPT1,BMP4,BMP7,EGR1,HES1,JAG1,MPV17,PDGFRB,PGF,TCF21,WNT4	TBI	21d	Hip
Fibroblast	2.87263e-06	4.85544	0.0133664	GObp	GO_RESPONSE_TO_CALCIUM_ION	393	11	DPEP1,FOS,FOSB,GDI1,JUN,JUNB,NEDD4,PLA2G4A,PTGES,SLC6A1,WNT5A	TBI	21d	Hip
Fibroblast	2.96671e-06	3.94811	0.0138041	GObp	GO_REGULATION_OF_CHEMOTAXIS	393	14	CALR,CCL19,CX3CL1,CXCL2,F3,HSPB1,NBL1,NRP1,PDGFRB,PTPN2,RARRES2,STX4,VEGFA,WNT5A	TBI	21d	Hip
Fibroblast	2.99756e-06	9.22935	0.0139476	GObp	GO_RESPONSE_TO_VITAMIN_D	393	6	ADAMTS1,ALPL,BMP7,PLA2G4A,PTGS2,SPP1	TBI	21d	Hip
Fibroblast	3.09005e-06	4.17657	0.014378	GObp	GO_RESPONSE_TO_PURINE_CONTAINING_COMPOUND	393	13	APP,FOS,FOSB,HSP90B1,IGFBP5,JUN,JUNB,LDHA,NDUFS4,PPP1R15A,PTGS2,SLC5A5,SLC6A1	TBI	21d	Hip
Fibroblast	4.24945e-06	5.64016	0.0144864	ChemicalGeneticPerturbations	GUO_HEX_TARGETS_UP	393	9	AKAP12,BMP4,IMPAD1,KLF9,NNAT,NRP1,PGF,VEGFA,WDR26	TBI	21d	Hip
Fibroblast	3.15121e-06	3.04873	0.0146626	GObp	GO_RESPONSE_TO_METAL_ION	393	20	APP,ATF4,B2M,CALR,CP,DPEP1,FOS,FOSB,GDI1,HSPA5,ID2,JUN,JUNB,NEDD4,PLA2G4A,PTGES,PTGS2,SLC6A1,VCAM1,WNT5A	TBI	21d	Hip
Fibroblast	4.3569e-06	6.46073	0.0148527	ChemicalGeneticPerturbations	INGRAM_SHH_TARGETS_UP	195	8	FMO1,FTL,IGFBP7,KLF9,NID1,NR3C1,RORA,SPRY1	TBI	24h	Hip
Fibroblast	4.44726e-06	5.07614	0.0151607	ChemicalGeneticPerturbations	WINZEN_DEGRADED_VIA_KHSRP	393	10	CXCL2,DUSP6,F3,ID2,JAG1,NFKBIZ,PTGS2,PTHLH,SERPINE2,ZFP36	TBI	21d	Hip
Fibroblast	3.26858e-06	15.6189	0.0152087	GObp	GO_REGULATION_OF_TRANSLATIONAL_INITIATION_IN_RESPONSE_TO_STRESS	393	4	ATF4,DNAJC3,IMPACT,PPP1R15A	TBI	21d	Hip
Fibroblast	4.54605e-06	3.4561	0.0154975	ChemicalGeneticPerturbations	RUTELLA_RESPONSE_TO_HGF_DN	393	16	BTG1,CCNL1,DUSP6,EGR1,HADHA,IGFBP7,LPP,MARCKSL1,NARF,PNP,RGS2,RNASE4,SPTLC2,TCF7L2,ZFAND5,ZFP36	TBI	21d	Hip
Fibroblast	3.34788e-06	2.20436	0.0155777	GObp	GO_NEGATIVE_REGULATION_OF_CATALYTIC_ACTIVITY	393	36	ADARB1,APP,BMP4,BMP7,C4B,C4A,CALU,CHCHD10,DCN,DDX3X,DNAJC3,DPEP1,DUSP6,EIF4A2,GNAQ,GNB2L1,HEXIM1,HPCA,HSPB1,ITIH2,KLF4,NGF,PICALM,PPP1R15A,PPP1R1A,PRKAG2,PTPN2,RGS2,SERPIND1,SERPINE2,SH3RF1,SOCS1,SOCS3,TRIB1,UBC,VEGFA	TBI	21d	Hip
Fibroblast	7.26371e-05	8.82807	0.0157622	Biocarta	BIOCARTA_MTOR_PATHWAY	393	4	EIF4A2,EIF4G2,EIF4G3,PIK3CA	TBI	21d	Hip
Fibroblast	3.40797e-06	2.78282	0.0158573	GObp	GO_RESPONSE_TO_GROWTH_FACTOR	348	23	ACAP2,BMP7,COL1A1,CX3CR1,FEZ1,FLRT2,FLRT3,FYN,HDAC6,HNRNPA1,JUN,KAT2A,KLF4,LEFTY2,LEFTY1,LUM,MED1,NTRK2,PFN1,RAMP2,SKI,TMEM100,UBE2D3	TBI	7d	Hip
Fibroblast	4.75584e-06	5.57138	0.0162126	ChemicalGeneticPerturbations	WONG_ENDMETRIUM_CANCER_DN	393	9	ALDH1A2,COL14A1,COX7A1,DCN,EMILIN1,MME,SCARA5,SFRP4,WNT4	TBI	21d	Hip
Fibroblast	3.51783e-06	16.6667	0.0163684	GObp	GO_POSITIVE_REGULATION_OF_CELLULAR_PROTEIN_CATABOLIC_PROCESS	25	4	GSK3B,PSMD13,PSMD3,SUMO1	TBI	21d	Cortex
Fibroblast	4.84713e-06	4.2897	0.0165239	ChemicalGeneticPerturbations	CHIARADONNA_NEOPLASTIC_TRANSFORMATION_KRAS_DN	393	12	AKAP12,APP,ATP11A,CCDC80,FOS,FSTL1,GSTM1,ID3,KLF2,PNP,RNASE4,SOCS3	TBI	21d	Hip
Fibroblast	4.904e-06	4.61467	0.0167177	ChemicalGeneticPerturbations	WANG_ESOPHAGUS_CANCER_VS_NORMAL_UP	393	11	C4A,CALU,DUSP6,FMOD,FOSB,IGFBP7,JUN,LUM,SOCS3,TCF7L2,TSPAN18	TBI	21d	Hip
Fibroblast	4.92205e-06	6.24756	0.0167793	ChemicalGeneticPerturbations	BERENJENO_TRANSFORMED_BY_RHOA_DN	65	8	CASK,FGFR1,FKBP9,GAA,LPAR1,SLC1A5,SPTBN1,TCF4	TBI	24h	Cortex
Fibroblast	3.60728e-06	9.07441	0.0167847	GObp	GO_COLLAGEN_FIBRIL_ORGANIZATION	348	6	ADAMTS2,COL12A1,COL14A1,COL1A1,LUM,SERPINH1	TBI	7d	Hip
Fibroblast	3.64413e-06	5.17974	0.0169561	GObp	GO_REGULATION_OF_ENDOTHELIAL_CELL_PROLIFERATION	393	10	ALDH1A2,ANGPT1,BMP4,F3,JUN,NRP1,PGF,VEGFA,WNT5A,XDH	TBI	21d	Hip
Fibroblast	5.00231e-06	14.5033	0.0170529	ChemicalGeneticPerturbations	ABBUD_LIF_SIGNALING_2_UP	393	4	ANGPT1,DCN,JUNB,NRP1	TBI	21d	Hip
Fibroblast	5.00231e-06	14.5033	0.0170529	ChemicalGeneticPerturbations	ZAIDI_OSTEOBLAST_TRANSCRIPTION_FACTORS	393	4	ATF4,FOS,FOSL2,JUN	TBI	21d	Hip
Fibroblast	3.66561e-06	2.53338	0.0170561	GObp	GO_NEGATIVE_REGULATION_OF_PHOSPHORUS_METABOLIC_PROCESS	393	27	ADARB1,ANGPT1,BMP4,BMP7,DCN,DNAJC3,DUSP6,FBLN1,GNAQ,GNB2L1,HEXIM1,HPCA,HSPB1,IMPACT,JUN,KLF4,PPAP2B,PPP1R15A,PPP1R1A,PRKAG2,PTPN2,RGS2,SOCS1,SOCS3,TARDBP,TRIB1,XDH	TBI	21d	Hip
Fibroblast	3.66561e-06	2.53338	0.0170561	GObp	GO_NEGATIVE_REGULATION_OF_PHOSPHATE_METABOLIC_PROCESS	393	27	ADARB1,ANGPT1,BMP4,BMP7,DCN,DNAJC3,DUSP6,FBLN1,GNAQ,GNB2L1,HEXIM1,HPCA,HSPB1,IMPACT,JUN,KLF4,PPAP2B,PPP1R15A,PPP1R1A,PRKAG2,PTPN2,RGS2,SOCS1,SOCS3,TARDBP,TRIB1,XDH	TBI	21d	Hip
Fibroblast	0.000359263	3.15288	0.0179631	Hallmark	HALLMARK_APOPTOSIS	393	10	AIFM3,APP,DCN,DNAJC3,GSTM1,HSPB1,JUN,LUM,PDGFRB,PLAT	TBI	21d	Hip
Fibroblast	3.86702e-06	2.43319	0.0179933	GObp	GO_POSITIVE_REGULATION_OF_CELL_DEATH	393	29	ALDH1A2,ANP32B,ATF4,BMP4,BMP7,BTG1,DDX3X,DUSP6,F3,GNB2L1,ID3,ITM2C,JUN,LDHA,NGF,PICALM,PLA2G4A,PPP1R15A,PTGIS,PTGS2,PTPN2,RARB,RBM5,RIPK1,SFRP4,UBC,WNT5A,XDH,YWHAZ	TBI	21d	Hip
Fibroblast	5.34383e-06	4.57685	0.0182171	ChemicalGeneticPerturbations	TOOKER_GEMCITABINE_RESISTANCE_DN	393	11	ACSL3,AKAP12,AZIN1,CEBPB,HSP90B1,HSPB1,LAMP2,P4HA2,PDIA6,RGS2,SCD	TBI	21d	Hip
Fibroblast	3.92665e-06	4.46678	0.0182707	GObp	GO_POSITIVE_REGULATION_OF_MOLECULAR_FUNCTION	25	10	ARF1,CSF1,DNAJC1,GSK3B,JAK1,NOS1AP,PSMD13,PSMD3,SUMO1,TRAF5	TBI	21d	Cortex
Fibroblast	5.40095e-06	4.97661	0.0184118	ChemicalGeneticPerturbations	CHAUHAN_RESPONSE_TO_METHOXYESTRADIOL_DN	393	10	B2M,BTG1,HSP90AB1,HSP90B1,LITAF,MARCKS,PABPC1,SEC61G,TMSB4X,UBC	TBI	21d	Hip
Fibroblast	5.50272e-06	7.1066	0.0187588	ChemicalGeneticPerturbations	SASAI_RESISTANCE_TO_NEOPLASTIC_TRANSFROMATION	393	7	ADAMTS1,APP,FSTL1,ID3,JUNB,PDGFRB,SEPP1	TBI	21d	Hip
Fibroblast	5.50272e-06	7.1066	0.0187588	ChemicalGeneticPerturbations	BECKER_TAMOXIFEN_RESISTANCE_UP	393	7	B2M,ID3,LGALS3BP,NNAT,RNASE4,SEPP1,TSPAN8	TBI	21d	Hip
Fibroblast	5.60125e-06	6.1529	0.0190947	ChemicalGeneticPerturbations	DIRMEIER_LMP1_RESPONSE_EARLY	393	8	EGR1,HSP90AB1,JUN,JUNB,NFKBIA,NFKBIZ,PPP1R15A,ZFP36	TBI	21d	Hip
Fibroblast	5.65692e-06	4.23012	0.0192845	ChemicalGeneticPerturbations	BROCKE_APOPTOSIS_REVERSED_BY_IL6	393	12	BHLHE40,CEBPB,DNAJB9,ID3,JUN,JUNB,LITAF,MARCKS,SOCS1,SOCS3,SPP1,ZFP36	TBI	21d	Hip
Fibroblast	5.67572e-06	15.1947	0.0193485	ChemicalGeneticPerturbations	IKEDA_MIR30_TARGETS_DN	195	4	ANO4,CHD9,MMD,SATB2	TBI	24h	Hip
Fibroblast	5.69653e-06	3.55804	0.0194195	ChemicalGeneticPerturbations	KIM_WT1_TARGETS_UP	393	15	AKAP12,APP,BHLHE40,CALD1,CX3CL1,EGR1,F3,FERMT2,FOSL2,JUNB,KLF9,LITAF,NFKBIA,PTHLH,TRIB1	TBI	21d	Hip
Fibroblast	9.02764e-05	8.46024	0.01959	Biocarta	BIOCARTA_TPO_PATHWAY	393	4	FOS,JUN,PIK3CA,RASA1	TBI	21d	Hip
Fibroblast	4.21267e-06	2.2686	0.0196015	GObp	GO_REGULATION_OF_CELL_DEVELOPMENT	348	33	ABL1,ADAMTS1,AKAP6,APOE,ARF6,BMP7,BRAF,CDC42,COL1A1,CX3CR1,FEZ1,FLRT2,FYN,ITGA3,ITM2C,KLF4,MARCKS,MBD1,MBP,MED1,MT3,NDNF,NEDD4,NTRK2,OGN,PMP22,RTN4,SERPINF1,SIPA1L1,SKI,SRCIN1,VASN,ZNF536	TBI	7d	Hip
Fibroblast	5.80145e-06	5.38761	0.0197772	ChemicalGeneticPerturbations	SCHAEFFER_PROSTATE_DEVELOPMENT_6HR_DN	65	9	BAZ2B,CD2AP,GOLGA4,SEPT7,SET,SPTBN1,ST5,TRPS1,UBR2	TBI	24h	Cortex
Fibroblast	2.94884e-05	5.05242	0.0198751	Reactome	REACTOME_CELL_SURFACE_INTERACTIONS_AT_THE_VASCULAR_WALL	348	8	ATP1B3,COL1A1,FYN,ITGA3,PPIA,SIRPG,SIRPA,SLC7A11	TBI	7d	Hip
Fibroblast	4.27643e-06	11.0351	0.0198982	GObp	GO_POSITIVE_REGULATION_OF_TRANSCRIPTION_FROM_RNA_POLYMERASE_II_PROMOTER_IN_RESPONSE_TO_STRESS	393	5	ATF4,CEBPB,HSPA5,KLF2,VEGFA	TBI	21d	Hip
Fibroblast	4.28256e-06	2.15387	0.0199267	GObp	GO_CENTRAL_NERVOUS_SYSTEM_DEVELOPMENT	393	37	ACSL3,ALDH1A2,ANP32B,APOD,APP,ARF4,BMP4,CDH11,CKB,DCC,GNAQ,HES1,HPCA,HSPA5,ID2,ID3,ITGA8,LDHA,MARCKS,MDK,NDUFS4,NFIB,NNAT,NRP1,PBX3,PPAP2B,PRKG1,RARB,RORA,RTN4,SEPP1,SERPINE2,SLC38A2,SLC4A10,TACC1,WNT4,WNT5A	TBI	21d	Hip
Fibroblast	5.92395e-06	2.63126	0.0201948	ChemicalGeneticPerturbations	FULCHER_INFLAMMATORY_RESPONSE_LECTIN_VS_LPS_DN	393	24	CALR,CCL19,CCNL1,CD302,CMBL,EGR1,ENPP2,HSPA5,KLF2,KLF4,LGALS3BP,MALAT1,MARCKS,NEAT1,PDGFRL,PDIA4,PDIA6,SEPP1,SOCS3,SPTLC2,TGFBI,TIPARP,TXN,ZFP36	TBI	21d	Hip
Fibroblast	4.37314e-06	2.67753	0.0203482	GObp	GO_SKELETAL_SYSTEM_DEVELOPMENT	393	24	ABI1,ADAMTS4,ALPL,ASXL1,BMP4,BMP5,BMP7,CDH11,GNAQ,IGF2,IGFBP4,IMPAD1,LUM,MGP,NFIB,POSTN,PRDX1,PTHLH,RARB,SBDS,TGFBI,TIPARP,WNT5A,ZFAND5	TBI	21d	Hip
Fibroblast	6.02175e-06	3.38409	0.0205282	ChemicalGeneticPerturbations	UDAYAKUMAR_MED1_TARGETS_DN	393	16	ADAMTS1,BTG1,DNAJB9,FOSL2,ID2,IFRD1,JUNB,KLF4,P4HA2,PICALM,PPAP2B,PTTG1IP,RB1CC1,RGS2,TNFAIP2,TRIB1	TBI	21d	Hip
Fibroblast	6.04237e-06	3.53669	0.0205985	ChemicalGeneticPerturbations	SWEET_LUNG_CANCER_KRAS_DN	195	15	CALCRL,CAV1,CDH11,FAM65B,FMO1,IFITM3,KLF9,LTBP4,NID1,OGN,PDGFRA,POSTN,PPP1CB,SPARC,ZBTB20	TBI	24h	Hip
Fibroblast	6.08243e-06	3.24415	0.020735	ChemicalGeneticPerturbations	HOSHIDA_LIVER_CANCER_SUBCLASS_S3	393	17	ALPL,ASGR1,C4A,CD302,CP,CRYM,CXCL2,EPAS1,LPIN2,MME,NFIB,NFKBIA,RARRES2,RNASE4,SBDS,SEPP1,SLC6A1	TBI	21d	Hip
Fibroblast	6.19321e-06	2.75741	0.0211127	ChemicalGeneticPerturbations	KUMAR_TARGETS_OF_MLL_AF9_FUSION	393	22	ANGPT1,ATP1B3,CHCHD10,CMBL,DNAJC3,HPGD,IMPAD1,ITM2A,LGALS3BP,MARCKS,MBNL1,MGP,NFIX,PLA2G4A,POSTN,SCD,SPP1,SPTLC2,TSPAN13,TXN,TXNDC17,VCAM1	TBI	21d	Hip
Fibroblast	6.2453e-06	2.91732	0.0212902	ChemicalGeneticPerturbations	BERENJENO_TRANSFORMED_BY_RHOA_DN	348	20	ALDH1A1,ARSA,CCDC53,COL1A1,DCTN2,DECR1,GSN,HSPA2,ISLR,ITM2C,LAPTM4A,LUM,MARCKS,MATN2,MEG3,MGP,OGN,PMP22,SPARCL1,THRA	TBI	7d	Hip
Fibroblast	6.35921e-06	6.06107	0.0216785	ChemicalGeneticPerturbations	SHAFFER_IRF4_TARGETS_IN_PLASMA_CELL_VS_MATURE_B_LYMPHOCYTE	393	8	ACP1,ATF4,DNAJB9,HSP90B1,HSPB1,PDIA4,VEGFA,ZFP36	TBI	21d	Hip
Fibroblast	4.75584e-06	5.57138	0.0221289	GObp	GO_REGULATION_OF_TRANSLATIONAL_INITIATION	393	9	ATF4,DDX3X,DNAJC3,EIF4A2,EIF4G2,EIF4G3,HSPB1,IMPACT,PPP1R15A	TBI	21d	Hip
Fibroblast	6.584e-06	4.17217	0.0224449	ChemicalGeneticPerturbations	PECE_MAMMARY_STEM_CELL_DN	393	12	APP,CALD1,CCNL1,DDX3X,FGFR1OP2,IMPAD1,JAG1,JMJD1C,NEAT1,RASA1,TCF7L2,VCAM1	TBI	21d	Hip
Fibroblast	4.88505e-06	2.0927	0.0227301	GObp	GO_REGULATION_OF_TRANSFERASE_ACTIVITY	393	39	ABI1,ADARB1,ANGPT1,APP,BMP4,BMP7,CCL19,CCNL1,CCNT1,CHCHD10,CKS1B,DCN,DNAJC3,DUSP6,EIF4A2,GNAQ,GNB2L1,HEXIM1,HSP90AB1,HSPA5,HSPB1,IGF2,KLF4,MARCKS,NGF,PDGFRB,PIK3CA,PPP1R1A,PRKAG2,PTPN2,RGS2,RIPK1,SOCS1,SOCS3,TRIB1,TXN,UBC,VEGFA,WNT5A	TBI	21d	Hip
Fibroblast	4.904e-06	4.61467	0.0228183	GObp	GO_NEGATIVE_REGULATION_OF_CELLULAR_RESPONSE_TO_GROWTH_FACTOR_STIMULUS	393	11	ADAMTS12,BMPER,DCN,HSPA5,HTRA3,NBL1,NEDD4,UBC,WNT4,WNT5A,XDH	TBI	21d	Hip
Fibroblast	4.92898e-06	3.29368	0.0229346	GObp	GO_NEGATIVE_REGULATION_OF_NERVOUS_SYSTEM_DEVELOPMENT	393	17	APP,B2M,BMP4,BMP7,CALR,DCC,GDI1,HES1,ID2,IFRD1,ITM2C,JAG1,NRP1,RTN4,SNAPIN,SPP1,WNT5A	TBI	21d	Hip
Fibroblast	5.00231e-06	14.5033	0.0232758	GObp	GO_VASCULAR_ENDOTHELIAL_GROWTH_FACTOR_SIGNALING_PATHWAY	393	4	HSPB1,NRP1,PDGFRB,VEGFA	TBI	21d	Hip
Fibroblast	5.00231e-06	14.5033	0.0232758	GObp	GO_METANEPHRIC_MESENCHYME_DEVELOPMENT	393	4	BMP7,PDGFRB,TCF21,WNT4	TBI	21d	Hip
Fibroblast	5.05214e-06	1.83598	0.0235076	GObp	GO_NEGATIVE_REGULATION_OF_GENE_EXPRESSION	393	54	ASXL1,ATF4,BHLHE40,BMP4,BMP7,CALR,CCNT1,CEBPB,CHD4,CRYM,DDX3X,DDX5,EGR1,FOSB,GATA6,GCLC,GNB2L1,HES1,HEXIM1,HSPA8,ID2,ID3,IGFBP5,IMPACT,JUN,JUNB,KLF4,NEDD4,NFIB,NFIX,NFKBIA,NR2F1,PABPC1,PICALM,PPP1R15A,PTGIS,PTPRK,RARB,SERPINE2,SFRP4,TARDBP,TCF21,TCF7L2,TIPARP,TRIB1,TXN,UBC,VEGFA,WNT4,WNT5A,XDH,ZFP36,ZNF254,ZNF93	TBI	21d	Hip
Fibroblast	5.06554e-06	2.59347	0.0235699	GObp	GO_REGULATION_OF_NEURON_DIFFERENTIATION	348	25	ABL1,ADAMTS1,APOE,ARF6,BMP7,BRAF,FEZ1,FYN,ITGA3,ITM2C,KLF4,MARCKS,MBP,MED1,MT3,NDNF,NEDD4,NTRK2,OGN,PMP22,RTN4,SERPINF1,SIPA1L1,SRCIN1,ZNF536	TBI	7d	Hip
Fibroblast	5.16604e-06	1.82237	0.0240376	GObp	GO_POSITIVE_REGULATION_OF_CELL_COMMUNICATION	393	55	AKAP12,ANGPT1,ASXL1,BMP4,BMP5,BMP7,BMPER,CCL19,CX3CL1,DCN,DDX5,DUSP6,F3,FGFBP1,FZD7,GATA6,GNB2L1,HES1,HEXIM1,IGF2,IGFBP4,IGFBP5,ITGA8,ITM2C,JAG1,JUN,KL,LAMA2,LITAF,MACF1,NEDD4,NEO1,NGF,NNAT,NRP1,PDGFRB,PTGIS,PTGS2,PTPN2,RIPK1,SDCBP,SERPINE2,SFRP4,SOCS3,SPTLC2,STX4,TARDBP,TCF7L2,TXN,UBC,VEGFA,WNT4,WNT5A,XDH,YWHAZ	TBI	21d	Hip
Fibroblast	0.000482985	6.15385	0.0241493	Hallmark	HALLMARK_HEME_METABOLISM	65	4	CDC27,DAAM1,RBM5,SELENBP1	TBI	24h	Cortex
Fibroblast	7.16552e-06	4.83442	0.0244272	ChemicalGeneticPerturbations	HELLER_SILENCED_BY_METHYLATION_DN	393	10	ATF4,CEBPB,CLK1,CRELD2,DNAJB9,ENPP2,IFRD1,LSAMP,NEAT1,PPP1R15A	TBI	21d	Hip
Fibroblast	7.20331e-06	5.97193	0.0245561	ChemicalGeneticPerturbations	YAO_TEMPORAL_RESPONSE_TO_PROGESTERONE_CLUSTER_1	393	8	BHLHE40,BMP4,CEBPB,ID3,INMT,KLF9,NBL1,TGFBI	TBI	21d	Hip
Fibroblast	7.25636e-06	10.1523	0.0247369	ChemicalGeneticPerturbations	STEGER_ADIPOGENESIS_DN	393	5	FSTL1,PLAT,POSTN,RNASE4,WNT5A	TBI	21d	Hip
Fibroblast	7.26411e-06	8.21018	0.0247634	ChemicalGeneticPerturbations	LEIN_ASTROCYTE_MARKERS	348	6	APOE,ATP1A2,CST3,GSN,SLC6A20,SPARCL1	TBI	7d	Hip
Fibroblast	7.3296e-06	2.15613	0.0249866	ChemicalGeneticPerturbations	KOINUMA_TARGETS_OF_SMAD2_OR_SMAD3	393	35	ATP1B3,BTG1,CALD1,CRABP2,DUSP6,EIF4A2,F3,FOSL2,HES1,HSPA5,IFRD1,JMJD1C,JUNB,LIMA1,MALAT1,MBNL1,NEDD4,PARP8,PICALM,PNP,PRDX1,PRKAG2,PTGES,PTHLH,PTPRK,RTN4,SCD,SH3RF1,SLC38A2,TAGLN2,TGFBI,TIPARP,TXN,UBC,YWHAZ	TBI	21d	Hip
Fibroblast	5.40134e-06	2.08389	0.0251324	GObp	GO_REGULATION_OF_PROTEIN_LOCALIZATION	393	39	ACSL3,ANGPT1,ANP32B,APOD,ARFIP1,BMP4,BMP7,CCL19,CX3CL1,FBLN1,FZD7,GDI1,GNAQ,GNB2L1,HES1,HPCA,HSP90AA1,HSP90AB1,HSPA8,IL33,LITAF,MARCKS,NFKBIA,NKD2,NNAT,PICALM,POSTN,PRDX1,PTGS2,SLC25A4,SLC25A5,SOCS1,STX4,TARDBP,TCF7L2,TXN,VEGFA,WNT5A,YWHAZ	TBI	21d	Hip
Fibroblast	7.45271e-06	6.83327	0.0254063	ChemicalGeneticPerturbations	PRAMOONJAGO_SOX4_TARGETS_UP	393	7	BHLHE40,BTG1,CCNL1,CLK1,JUN,TIPARP,VEGFA	TBI	21d	Hip
Fibroblast	5.47843e-06	3.26873	0.0254912	GObp	GO_AGING	393	17	APOD,CALR,CP,CX3CL1,DCN,F3,FOS,GJB6,ID2,JUN,KL,LITAF,MME,PLA2G4A,PPP1R15A,SOCS3,VCAM1	TBI	21d	Hip
Fibroblast	5.49975e-06	2.07727	0.0255903	GObp	GO_NEGATIVE_REGULATION_OF_MOLECULAR_FUNCTION	348	39	ABL1,ANAPC4,ANGPTL4,APOE,ARL6IP1,ATP1A2,BMP7,CST5,CST4,CST1,CST3,CST2,DNAJA1,DPEP1,ESR1,FLRT2,FLRT3,GLIS2,HDAC6,HERPUD1,IRAK1,JUN,KLF4,MT3,NEDD4,NPM1,PRKAR1B,PRPSAP1,PSMD12,SERPINF1,SERPINH1,SFRP4,SRCIN1,TAF3,TAX1BP1,TFAP2B,THRA,TRIB2,WFDC1	TBI	7d	Hip
Fibroblast	7.5663e-06	3.07645	0.0257935	ChemicalGeneticPerturbations	DURAND_STROMA_S_UP	393	18	ADAMTS12,ALPL,BMPER,CCDC80,EMB,FBLN1,HTRA3,ITM2A,MARCKS,MATN2,PDGFRB,POSTN,PPAP2B,RB1CC1,SEPP1,SPP1,TGFBI,TSPAN7	TBI	21d	Hip
Fibroblast	7.84016e-06	8.27872	0.0267271	ChemicalGeneticPerturbations	CHEN_HOXA5_TARGETS_9HR_UP	65	6	CNOT4,DAAM1,PPIG,PPP1R12A,RBM5,SREK1	TBI	24h	Cortex
Fibroblast	7.84775e-06	10.4657	0.026753	ChemicalGeneticPerturbations	LINDGREN_BLADDER_CANCER_HIGH_RECURRENCE	195	5	ABI3BP,COL18A1,NAV2,PTMS,SPARC	TBI	24h	Hip
Fibroblast	0.000536648	4.2735	0.0268324	Hallmark	HALLMARK_UV_RESPONSE_DN	195	6	CAV1,DLC1,EFEMP1,ID1,NR3C1,SMAD3	TBI	24h	Hip
Fibroblast	5.77793e-06	10.6428	0.0268847	GObp	GO_NEGATIVE_REGULATION_OF_ENDOTHELIAL_CELL_APOPTOTIC_PROCESS	348	5	ABL1,ANGPTL4,BRAF,NDNF,RAMP2	TBI	7d	Hip
Fibroblast	8.10449e-06	4.39666	0.0276282	ChemicalGeneticPerturbations	RASHI_RESPONSE_TO_IONIZING_RADIATION_2	393	11	BTG1,CX3CL1,CXCL2,DUSP6,JUNB,KLF4,NFKBIA,NFKBIZ,NGF,SNHG11,TAGLN2	TBI	21d	Hip
Fibroblast	8.14148e-06	5.88538	0.0277543	ChemicalGeneticPerturbations	TURASHVILI_BREAST_DUCTAL_CARCINOMA_VS_LOBULAR_NORMAL_DN	393	8	ADH1B,ATP1A2,CRISPLD1,CX3CL1,FOS,FOSB,MGP,NFIB	TBI	21d	Hip
Fibroblast	6.14959e-06	2.62559	0.028614	GObp	GO_TAXIS	393	24	ANGPT1,APP,BMP4,BMP7,CCL19,CX3CL1,CXCL2,DCC,ENPP2,EPYC,FMOD,ID2,LAMA2,MATN2,NEO1,NFIB,NRP1,PDGFRB,RARRES2,SBDS,SERPIND1,VCAM1,VEGFA,WNT5A	TBI	21d	Hip
Fibroblast	8.60381e-06	4.74406	0.0293304	ChemicalGeneticPerturbations	ICHIBA_GRAFT_VERSUS_HOST_DISEASE_D7_UP	393	10	ATP11A,IRGM,LGALS3BP,LITAF,NFKBIA,NFKBIZ,SOCS1,TMSB4X,VCAM1,XDH	TBI	21d	Hip
Fibroblast	6.33389e-06	3.92797	0.0294716	GObp	GO_REGULATION_OF_AXONOGENESIS	393	13	CRABP2,DCC,EPYC,FMOD,GDI1,IFRD1,MACF1,NGF,NRP1,RTN4,SPP1,VEGFA,WNT5A	TBI	21d	Hip
Fibroblast	6.35921e-06	6.06107	0.0295894	GObp	GO_POSITIVE_REGULATION_OF_ENDOTHELIAL_CELL_MIGRATION	393	8	ANGPT1,BMP4,HSPB1,NRP1,PPAP2B,PTGS2,VEGFA,WNT5A	TBI	21d	Hip
Fibroblast	6.41535e-06	6.96725	0.0298506	GObp	GO_ARTERY_MORPHOGENESIS	393	7	BMP4,HES1,HPGD,JAG1,NRP1,PDGFRB,VEGFA	TBI	21d	Hip
Fibroblast	0.000138201	5.25118	0.0299896	Biocarta	BIOCARTA_PPARA_PATHWAY	393	6	HSP90AA1,JUN,NFKBIA,NR2F1,PIK3CA,PTGS2	TBI	21d	Hip
Fibroblast	0.00016202	6.04303	0.0301357	Kegg	KEGG_FATTY_ACID_METABOLISM	393	5	ACSL3,ADH1C,ADH1B,ADH1A,HADHA	TBI	21d	Hip
Fibroblast	9.05104e-06	3.28407	0.030855	ChemicalGeneticPerturbations	WANG_SMARCE1_TARGETS_UP	348	16	BCAM,CFH,COL12A1,COL1A1,CPE,FLRT3,GSN,LUM,MARCKS,MATN2,MGP,NTRK2,NUPR1,PMP22,SIPA1L1,TRIB2	TBI	7d	Hip
Fibroblast	9.18219e-06	5.80131	0.0313021	ChemicalGeneticPerturbations	LANDIS_BREAST_CANCER_PROGRESSION_DN	393	8	CCDC80,DPEP1,FSTL1,KLF4,LUM,NRP1,SQRDL,TGFBI	TBI	21d	Hip
Fibroblast	9.27731e-06	9.76181	0.0316263	ChemicalGeneticPerturbations	ABRAHAM_ALPC_VS_MULTIPLE_MYELOMA_UP	393	5	APP,DCN,IGFBP5,JUN,PDGFRB	TBI	21d	Hip
Fibroblast	0.000638315	2.79188	0.0319158	Hallmark	HALLMARK_MYC_TARGETS_V1	393	11	ACP1,COPS5,EIF4G2,FAM120A,GNB2L1,HSP90AB1,IFRD1,ILF2,LDHA,PABPC1,TARDBP	TBI	21d	Hip
Fibroblast	9.41279e-06	4.70013	0.0320882	ChemicalGeneticPerturbations	LABBE_TARGETS_OF_TGFB1_AND_WNT3A_DN	393	10	ATF4,CP,GCLC,HPGD,ID2,KLF4,LDHA,NEO1,TTR,VCAM1	TBI	21d	Hip
Fibroblast	6.95499e-06	1.82176	0.0323616	GObp	GO_REGULATION_OF_MULTICELLULAR_ORGANISMAL_DEVELOPMENT	348	53	ABL1,ADAMTS1,AKAP6,ANGPTL4,APOE,ARF6,BMP7,BRAF,CDC42,COL1A1,CX3CR1,ENPP1,ESR1,FEZ1,FLRT2,FLRT3,FYN,GNG5,HLA-G,ITGA3,ITM2C,JUN,KLF4,MAFG,MARCKS,MBD1,MBP,MED1,MGP,MT3,NDNF,NEDD4,NR1D2,NTRK2,NUPR1,OGN,PFN1,PMP22,PRKCB,PSMD12,RAMP2,RTN4,SERPINF1,SFMBT1,SFRP4,SIPA1L1,SKI,SRCIN1,TMEM100,TSC22D3,VASN,WDPCP,ZNF536	TBI	7d	Hip
Fibroblast	6.96432e-06	6.93619	0.032405	GObp	GO_L_AMINO_ACID_TRANSPORT	348	7	SERINC1,SERINC3,SLC1A1,SLC1A2,SLC6A20,SLC7A1,SLC7A11	TBI	7d	Hip
Fibroblast	9.5098e-06	3.58919	0.0324189	ChemicalGeneticPerturbations	ALONSO_METASTASIS_UP	393	14	ACSL3,ALDH1A2,BZW1,CKS1B,COX8A,HSPA8,HSPB1,LAPTM4A,LHFPL2,LUM,RNASE4,SCD,SDCBP,SEPP1	TBI	21d	Hip
Fibroblast	6.98337e-06	4.74308	0.0324936	GObp	GO_POSITIVE_REGULATION_OF_CATALYTIC_ACTIVITY	25	9	ARF1,CSF1,DNAJC1,GSK3B,JAK1,NOS1AP,PSMD13,PSMD3,SUMO1	TBI	21d	Cortex
Fibroblast	6.98663e-06	2.73714	0.0325088	GObp	GO_REPRODUCTIVE_SYSTEM_DEVELOPMENT	393	22	ADAMTS1,BMP4,BMP5,CEBPB,DCN,EPAS1,GATA6,HES1,HSP90AB1,JUNB,MERTK,PLA2G4A,PTGIS,PTGS2,SERPINE2,SOCS3,SPP1,TCF21,TIPARP,VEGFA,WNT4,WNT5A	TBI	21d	Hip
Fibroblast	9.67047e-06	5.21512	0.0329666	ChemicalGeneticPerturbations	CASORELLI_ACUTE_PROMYELOCYTIC_LEUKEMIA_UP	195	9	CFP,HGF,ID2,IGFBP7,MXRA7,PTGDS,SMC5,SPRY2,UBB	TBI	24h	Hip
Fibroblast	0.000177766	4.44162	0.0330644	Kegg	KEGG_CARDIAC_MUSCLE_CONTRACTION	393	7	ATP1A2,ATP1B3,ATP2A2,CACNG4,COX7A1,COX8A,TPM3	TBI	21d	Hip
Fibroblast	7.12463e-06	2.89239	0.0331509	GObp	GO_NEGATIVE_REGULATION_OF_TRANSFERASE_ACTIVITY	393	20	ADARB1,BMP4,BMP7,CHCHD10,DCN,DNAJC3,DUSP6,EIF4A2,GNAQ,GNB2L1,HEXIM1,HSPB1,PPP1R1A,PRKAG2,PTPN2,RGS2,SOCS1,SOCS3,TRIB1,UBC	TBI	21d	Hip
Fibroblast	9.73472e-06	4.33003	0.0331857	ChemicalGeneticPerturbations	KIM_ALL_DISORDERS_DURATION_CORR_DN	348	11	ACTL6B,BCAP31,CX3CR1,DCTN2,GTF3C1,NDUFAF3,NRGN,PMP22,PPIA,PTGDS,TAX1BP1	TBI	7d	Hip
Fibroblast	9.74789e-06	7.80945	0.0332305	ChemicalGeneticPerturbations	GENTILE_UV_RESPONSE_CLUSTER_D5	393	6	FERMT2,FOSL2,HSPA8,LBR,LHFPL2,TARDBP	TBI	21d	Hip
Fibroblast	9.74789e-06	7.80945	0.0332305	ChemicalGeneticPerturbations	HAN_JNK_SINGALING_DN	393	6	CP,EMB,ENPP2,IGFBP4,RGS2,SOCS3	TBI	21d	Hip
Fibroblast	9.79366e-06	3.26178	0.0333866	ChemicalGeneticPerturbations	KAAB_HEART_ATRIUM_VS_VENTRICLE_UP	393	16	ALDH1A2,ASXL1,BTG1,CALR,FBLN1,FMOD,MANF,MDK,NR2F1,PRDX1,PTGIS,RARRES2,RTN4,TAGLN2,TSPAN7,USP11	TBI	21d	Hip
Fibroblast	7.19556e-06	1.77265	0.0334809	GObp	GO_CELLULAR_RESPONSE_TO_ORGANIC_SUBSTANCE	348	57	ABL1,ACAP2,ADAMTS1,AKAP6,APPL1,ARFGAP1,ATP1A2,BMP7,CAMK2A,CDK19,CHUK,COL1A1,CX3CR1,DNAJA1,ENPP1,ESR1,ESRRG,FEZ1,FLRT2,FLRT3,FYN,GNG12,GNG5,HLA-F,HLA-G,HLA-E,HDAC6,HERPUD1,HNRNPA1,IL11RA,IRAK1,JUN,KAT2A,KLF4,LEFTY2,LEFTY1,MED1,MED14,MLC1,MT3,NEDD4,NPM1,NR1D2,NTRK2,PFN1,PPP4C,PRKAR1B,PRKCB,PSMD12,PTGDR,RAMP2,SERP1,SERPINF1,SKI,THRA,TMEM100,UBE2D3	TBI	7d	Hip
Fibroblast	9.86214e-06	4.33925	0.03362	ChemicalGeneticPerturbations	BOQUEST_STEM_CELL_UP	195	11	ABCA8,ABI3BP,CDH11,EFEMP1,FMO1,ITGA8,OGN,PDGFRA,PDGFRL,PTGDS,SETBP1	TBI	24h	Hip
Fibroblast	7.26411e-06	8.21018	0.0337999	GObp	GO_REGULATION_OF_ENDOTHELIAL_CELL_APOPTOTIC_PROCESS	348	6	ABL1,ANGPTL4,BRAF,CD248,NDNF,RAMP2	TBI	7d	Hip
Fibroblast	1.0065e-05	2.2448	0.0343115	ChemicalGeneticPerturbations	SMID_BREAST_CANCER_BASAL_DN	393	31	ACSL3,ADH1B,APOD,ATP1A2,BMP4,CACNG4,COL14A1,DCN,DUSP6,EMCN,FBLN1,FOSB,HPGD,HSPB1,IGFBP4,IL33,ITM2A,LRBA,NR2F1,NUDT4,OMD,PLAT,PTHLH,RNASE4,SCD,SEPP1,SFRP4,SPTLC2,TSPAN13,TSPAN8,ZCCHC24	TBI	21d	Hip
Fibroblast	7.43295e-06	3.6632	0.0345855	GObp	GO_CONNECTIVE_TISSUE_DEVELOPMENT	393	14	BMP4,BMP5,BMP7,EGR1,ID2,IMPAD1,LUM,MGP,NFIB,PDGFRB,PIK3CA,RARB,TGFBI,WNT5A	TBI	21d	Hip
Fibroblast	1.02872e-05	4.65701	0.0350689	ChemicalGeneticPerturbations	COULOUARN_TEMPORAL_TGFB1_SIGNATURE_UP	393	10	BHLHE40,BTG1,FOSL2,IMPACT,LIMA1,NGF,NRP1,PICALM,PLAT,TMSB4X	TBI	21d	Hip
Fibroblast	1.0303e-05	4.2952	0.0351228	ChemicalGeneticPerturbations	ELVIDGE_HYPOXIA_BY_DMOG_UP	393	11	AHNAK2,AKAP12,BHLHE40,EGR1,FOS,IGFBP5,JUN,P4HA2,RNASE4,TGFBI,VEGFA	TBI	21d	Hip
Fibroblast	7.58846e-06	2.79787	0.0353091	GObp	GO_REGULATION_OF_INTRACELLULAR_PROTEIN_TRANSPORT	393	21	ACSL3,ANGPT1,ANP32B,APOD,BMP4,BMP7,CCL19,FZD7,GDI1,GNAQ,GNB2L1,HES1,HPCA,HSP90AA1,HSP90AB1,LITAF,NFKBIA,PRDX1,PTGS2,TCF7L2,TXN	TBI	21d	Hip
Fibroblast	1.06827e-05	2.4883	0.0364172	ChemicalGeneticPerturbations	BONOME_OVARIAN_CANCER_SURVIVAL_SUBOPTIMAL_DEBULKING	393	25	ACSL3,CD302,DCN,DNAJB9,ENPP2,FUBP3,IGFBP4,IGFBP5,ITM2A,ITM2B,KL,MERTK,NBL1,NR2F1,PPAP2B,RARB,RARRES2,RASA1,RB1CC1,RNASE4,SEPP1,SOCS3,TSPAN7,WNT5A,ZCCHC24	TBI	21d	Hip
Fibroblast	7.93261e-06	2.30734	0.0369104	GObp	GO_REGULATION_OF_MAPK_CASCADE	393	30	ANGPT1,BMP4,BMP5,BMP7,BMPER,CCL19,COPS5,CX3CL1,DUSP6,FBLN1,FZD7,IGF2,IGFBP4,JUN,KL,KLF4,NGF,NRP1,PDGFRB,PRDX1,PTPN2,RGS2,RIPK1,SDCBP,SH3RF1,TRIB1,UBC,VEGFA,WNT5A,XDH	TBI	21d	Hip
Fibroblast	1.09047e-05	5.65871	0.037174	ChemicalGeneticPerturbations	SWEET_LUNG_CANCER_KRAS_DN	65	8	ATP1A2,COL13A1,FKBP9,INMT,SPTBN1,ST5,TCF4,ZBTB20	TBI	24h	Cortex
Fibroblast	8.00756e-06	2.71324	0.0372592	GObp	GO_HEART_DEVELOPMENT	348	22	ADAMTS1,ADAP2,ADRA1A,ATG5,CDC42,CPE,DCHS1,FLRT2,FLRT3,ITGA3,JUN,KAT2A,LEFTY1,MARCKS,MBD1,MED1,NEDD4,PCNA,PLCE1,RAMP2,RTN4,TMEM100	TBI	7d	Hip
Fibroblast	1.11514e-05	9.86193	0.038015	ChemicalGeneticPerturbations	NATSUME_RESPONSE_TO_INTERFERON_BETA_DN	195	5	FTH1,FTL,GAPDH,RPLP1,TMSB10	TBI	24h	Hip
Fibroblast	8.28678e-06	2.29885	0.0385584	GObp	GO_REGULATION_OF_NERVOUS_SYSTEM_DEVELOPMENT	348	30	ABL1,ADAMTS1,APOE,ARF6,BMP7,BRAF,CX3CR1,FEZ1,FLRT2,FLRT3,FYN,ITGA3,ITM2C,KLF4,MARCKS,MBD1,MBP,MED1,MT3,NDNF,NEDD4,NTRK2,OGN,PMP22,RTN4,SERPINF1,SIPA1L1,SKI,SRCIN1,ZNF536	TBI	7d	Hip
Fibroblast	0.000790518	2.87356	0.0395259	Hallmark	HALLMARK_MTORC1_SIGNALING	348	10	NUPR1,PPIA,PSMD12,QDPR,SERP1,SERPINH1,SLC7A11,UBE2D3,USO1,YKT6	TBI	7d	Hip
Fibroblast	8.51645e-06	2.704	0.0396271	GObp	GO_RESPONSE_TO_RADIATION	393	22	APP,ATF4,ATP1A2,BHLHE40,EGR1,FOS,GNAQ,ID2,IGF2,IMPACT,JUN,JUNB,MME,NEDD4,PPP1R15A,PTGS2,PTPRK,SERPINE2,SLC4A10,SOCS3,TXN,VCAM1	TBI	21d	Hip
Fibroblast	0.000792784	3.58974	0.0396392	Hallmark	HALLMARK_EPITHELIAL_MESENCHYMAL_TRANSITION	195	7	ABI3BP,CDH11,FBLN2,ID2,PFN2,POSTN,SPARC	TBI	24h	Hip
Fibroblast	1.16838e-05	7.66284	0.0398302	ChemicalGeneticPerturbations	JOHANSSON_BRAIN_CANCER_EARLY_VS_LATE_DN	348	6	ACSBG1,CST3,NDRG2,QDPR,SPARCL1,TEF	TBI	7d	Hip
Fibroblast	1.23035e-05	3.70729	0.0419425	ChemicalGeneticPerturbations	LI_AMPLIFIED_IN_LUNG_CANCER	393	13	CALR,CRABP2,HSPA5,HSPB1,LDHA,LDHB,LGALS3BP,MDK,PABPC1,PRDX1,SPP1,TSPAN8,VEGFA	TBI	21d	Hip
Fibroblast	9.0745e-06	2.06083	0.0422236	GObp	GO_POSITIVE_REGULATION_OF_TRANSPORT	393	38	ACSL3,ANGPT1,ANP32B,ATP1B3,AZIN1,B2M,BMP4,C4B,C4A,CALR,CCL19,CLASP1,GNB2L1,HES1,HPCA,HSP90AA1,HSP90AB1,IL33,MARCKS,MERTK,NEDD4,NFKBIA,NNAT,PDGFRB,PLA2G4A,POSTN,PTGS2,RARRES2,SDCBP,SFRP4,SLC6A1,SNAPIN,STX4,TARDBP,TCF7L2,VEGFA,WNT5A,YWHAZ	TBI	21d	Hip
Fibroblast	9.14368e-06	3.14943	0.0425455	GObp	GO_NEGATIVE_REGULATION_OF_RESPONSE_TO_EXTERNAL_STIMULUS	393	17	APOD,CLASP1,KLF4,NBL1,NRP1,PLAT,PRKG1,PTGIS,PTPN2,RORA,SERPINE2,SOCS3,SPP1,TRIB1,TSPAN8,WNT4,WNT5A	TBI	21d	Hip
Fibroblast	1.24888e-05	2.41721	0.0425742	ChemicalGeneticPerturbations	FLECHNER_BIOPSY_KIDNEY_TRANSPLANT_REJECTED_VS_OK_DN	393	26	ATP2A2,COPS5,COX7A1,CRYM,DDX3X,DNAJB9,ENPP2,HPGD,HSPA8,HSPB1,IGFBP4,IGFBP5,ITM2B,KL,MME,NDUFS4,OAT,PNP,RNASE4,RTN4,SLC13A3,SLC22A6,SLC25A4,TMED5,TXN,VEGFA	TBI	21d	Hip
Fibroblast	1.28885e-05	3.07098	0.043937	ChemicalGeneticPerturbations	MULLIGHAN_MLL_SIGNATURE_2_DN	393	17	APP,ASXL1,ATP2A2,CKB,CXCL2,HPGD,ITM2A,LGALS3BP,LHFPL2,MACF1,MDK,NBL1,NEDD4,PGF,PTHLH,SERPINE2,TSPAN7	TBI	21d	Hip
Fibroblast	1.30069e-05	4.19831	0.0443404	ChemicalGeneticPerturbations	SENESE_HDAC2_TARGETS_DN	393	11	CDH11,IGFBP7,JAG1,LUM,MALAT1,MATN2,NFIB,SCD,SPP1,WNT5A,ZCCHC24	TBI	21d	Hip
Fibroblast	1.30131e-05	5.5629	0.0443616	ChemicalGeneticPerturbations	ADDYA_ERYTHROID_DIFFERENTIATION_BY_HEMIN	393	8	ANGPT1,CEBPB,CXCL2,EGR1,HSPA5,ID2,JUN,RTN4	TBI	21d	Hip
Fibroblast	1.31174e-05	2.51191	0.0447171	ChemicalGeneticPerturbations	ENK_UV_RESPONSE_KERATINOCYTE_DN	393	24	ACSL3,ATP1B3,ATP2A2,AZIN1,BHLHE40,FOS,GNAQ,GNB2L1,HES1,KLF9,LAMP2,LBR,MACF1,MBNL1,PCF11,PICALM,PTHLH,RASA1,RGS2,SERPINE2,SLC25A5,TACC1,WNT5A,ZFAND5	TBI	21d	Hip
Fibroblast	1.31345e-05	6.34518	0.0447754	ChemicalGeneticPerturbations	GYORFFY_DOXORUBICIN_RESISTANCE	393	7	ADAMTS1,ANGPT1,BMP7,LIMA1,SLC38A2,TCF21,TXNDC17	TBI	21d	Hip
Fibroblast	9.74789e-06	7.80945	0.0453569	GObp	GO_GLANDULAR_EPITHELIAL_CELL_DIFFERENTIATION	393	6	BMP4,BMP5,GATA6,RARB,WNT4,WNT5A	TBI	21d	Hip
Fibroblast	1.33916e-05	3.32498	0.0456518	ChemicalGeneticPerturbations	MIYAGAWA_TARGETS_OF_EWSR1_ETS_FUSIONS_DN	393	15	ADAMTS12,ANGPT1,CCDC80,COL8A1,ENPP2,F3,GATA6,LUM,MARCKS,MATN2,MME,NRP1,PPAP2B,PRICKLE2,RBMS3	TBI	21d	Hip
Fibroblast	1.35523e-05	9.26956	0.0461997	ChemicalGeneticPerturbations	BOQUEST_STEM_CELL_CULTURED_VS_FRESH_DN	348	5	APOD,APOE,NTRK2,OGN,SPARCL1	TBI	7d	Hip
Fibroblast	9.95213e-06	2.80613	0.0463073	GObp	GO_REGULATION_OF_CATABOLIC_PROCESS	195	20	ANAPC11,APAF1,ATP6V0A1,CAV1,CST3,GAPDH,HGF,IFT88,KAT8,NDUFA13,NUB1,PPP1CB,PSMB1,RB1CC1,RNF14,SMAD3,SMC5,TP53INP2,UBB,UFL1	TBI	24h	Hip
Fibroblast	1.36057e-05	3.68043	0.0463817	ChemicalGeneticPerturbations	GRUETZMANN_PANCREATIC_CANCER_DN	348	13	ALDH1A1,ARSA,COL14A1,DPEP1,DSTN,GATM,GTF3C1,HERPUD1,JUN,NTRK2,PBX3,PRPSAP1,SSR4	TBI	7d	Hip
Fibroblast	6.91137e-05	3.17259	0.0465826	Reactome	REACTOME_PLATELET_ACTIVATION_SIGNALING_AND_AGGREGATION	393	13	APP,CALU,DGKE,GNAQ,GNG11,HSPA5,LAMP2,PIK3CA,PLA2G4A,STX4,TMSB4X,VEGFA,YWHAZ	TBI	21d	Hip
Fibroblast	1.39043e-05	2.56033	0.0473997	ChemicalGeneticPerturbations	ODONNELL_TFRC_TARGETS_UP	393	23	ADAMTS1,AKAP12,BTG1,CALD1,CMBL,CP,ENPP2,HPGD,ID2,IFRD1,JUN,JUNB,MALAT1,MIR22HG,NDUFS4,NEAT1,NFIB,PPP1R15A,RGS2,RORA,SCARA5,TPM3,TRA2A	TBI	21d	Hip
Fibroblast	1.39255e-05	4.5253	0.047472	ChemicalGeneticPerturbations	INGRAM_SHH_TARGETS_UP	348	10	APOD,ENPP1,FTL,KLF4,MGP,MKNK2,PMP22,RAMP2,SLC48A1,TSC22D3	TBI	7d	Hip
Fibroblast	1.02196e-05	4.00748	0.0475516	GObp	GO_REGULATION_OF_REACTIVE_OXYGEN_SPECIES_METABOLIC_PROCESS	393	12	ARF4,BMP7,HSP90AA1,HSP90AB1,KLF2,KLF4,MPV17,PDGFRB,PTGIS,PTGS2,RIPK1,XDH	TBI	21d	Hip
Fibroblast	1.40366e-05	4.16698	0.0478507	ChemicalGeneticPerturbations	PANGAS_TUMOR_SUPPRESSION_BY_SMAD1_AND_SMAD5_UP	393	11	BMP7,BMPER,CHCHD10,EMILIN1,FSTL1,LITAF,MATN2,NFIX,RBMS3,TGFBI,TMSB4X	TBI	21d	Hip
Fibroblast	0.000958058	3.19285	0.0479029	Hallmark	HALLMARK_UV_RESPONSE_DN	348	8	COL1A1,FYN,LAMC1,NR1D2,PMP22,SFMBT1,SIPA1L1,SLC7A1	TBI	7d	Hip
Fibroblast	1.42297e-05	4.9896	0.0485092	ChemicalGeneticPerturbations	TONKS_TARGETS_OF_RUNX1_RUNX1T1_FUSION_HSC_UP	195	9	CALCRL,COCH,FAM65B,ID1,JUP,NID1,SENP7,SPARC,ZBTB20	TBI	24h	Hip
Fibroblast	1.44955e-05	3.87985	0.049415	ChemicalGeneticPerturbations	TONKS_TARGETS_OF_RUNX1_RUNX1T1_FUSION_ERYTHROCYTE_UP	393	12	ALDH1A2,APP,BTG1,DUSP6,ENPP2,HSPB1,JUN,KLF2,PLAT,SEPP1,SOCS3,TCF7L2	TBI	21d	Hip
Fibroblast	1.453e-05	4.49216	0.0495328	ChemicalGeneticPerturbations	TSENG_IRS1_TARGETS_UP	393	10	COPS5,CRABP2,FERMT2,HSP90AA1,MGP,NNAT,NR2F1,SPP1,TNFAIP2,WNT5A	TBI	21d	Hip
Immature Oligodendrocyte	4.21875e-17	4.05644	1.43817e-13	ChemicalGeneticPerturbations	GOBERT_OLIGODENDROCYTE_DIFFERENTIATION_DN	209	46	ACTB,AKAP10,ARHGAP23,ASTN1,BMP1,CADM2,CD81,CDH20,CHD4,KIAA1549,DCC,DNER,DNM3,DOCK4,FRMD4B,GRID2,ITPR2,KIF1B,LCORL,LRRC4C,LSAMP,MALAT1,MAP1B,NCOR1,NFASC,PCDH7,PIK3R3,PLEKHM3,PLXNB3,QKI,RAB11FIP2,RTN4,SLC1A1,SLC22A23,SLC44A1,SNX30,TCF7L1,TMEFF2,TMEM108,TNR,TRIO,TRIP11,UST,WRN,ZDHHC14,ZEB2	TBI	24h	Cortex
Immature Oligodendrocyte	8.83794e-16	3.76926	3.01285e-12	ChemicalGeneticPerturbations	GOBERT_OLIGODENDROCYTE_DIFFERENTIATION_DN	226	46	AATK,ACTB,BTRC,C4B,CADM2,CD81,CD9,CDC42EP3,CDH20,CLCN3,COL11A1,COL20A1,DNM3,DOCK4,DST,DYNLL1,FOS,GRIA4,IRGM,JUN,KANK1,KLHL5,LCORL,LSAMP,MAP1B,MAPT,MARCKS,MIF4GD,MPI,NFASC,PCDH17,PIK3R3,PLP1,PLXNB3,QKI,S100A1,SERPINA3,SLC44A1,SOCS3,SV2A,SYT4,TMEFF2,TSPAN2,TUBB4A,UST,ZDHHC14	TBI	24h	Hip
Immature Oligodendrocyte	1.02633e-15	2.42473	3.49877e-12	ChemicalGeneticPerturbations	GOBERT_OLIGODENDROCYTE_DIFFERENTIATION_DN	693	91	ABHD12,AMN1,ARSB,ATL1,ATP6V0A2,BCAR1,CA14,CCT4,CD9,CDH20,CHD3,CLN8,CMTM6,CNP,CPM,KIAA1549,DOCK4,ERMP1,FAM13C,FYN,GAL3ST1,GAS7,GLRB,GLTP,GPD1,GPR17,GRB14,GRIA2,GRIA4,HTRA3,IFFO1,KAZN,KCTD18,KLHL24,KLHL5,LIMS2,LPAR1,LRRC42,LSAMP,MALAT1,MAP1B,MAP4K5,MAPT,MBP,MGLL,MPZL1,NCOR1,NISCH,NPC2,NRCAM,OGT,OMG,PCDH17,PDCD10,PFN2,PHYHIPL,PIGQ,PINK1,PLEKHM3,PLP1,PLXNB3,POC1B,PRKCQ,QPCT,RFFL,RNF144A,RTN4,SASH1,SCAMP2,SEMA5B,SEPT4,SH3BP4,SH3D19,SHROOM2,SIRT2,SLC1A1,SLC1A3,SLC44A1,SNX5,SOX8,SYT11,TM7SF3,TMEM108,TNFRSF21,TRIO,TTYH1,TTYH2,WDR1,WRN,WSCD1,ZNF365	TBI	7d	Hip
Immature Oligodendrocyte	6.62165e-15	6.14237	2.25732e-11	ChemicalGeneticPerturbations	HSIAO_HOUSEKEEPING_GENES	226	27	AAMP,ACTB,ACTG1,ARPC2,CALM2,CD63,CD81,CFL1,DYNLL1,EIF1,EIF4A1,ENO1,ERH,FTL,GAPDH,RPLP1,H2AFZ,HMGB1,HNRNPC,MARCKS,PPIA,RPN2,SEPW1,SERPINA3,SF1,TMSB10,UBB	TBI	24h	Hip
Immature Oligodendrocyte	1.10823e-14	2.25656	3.77795e-11	ChemicalGeneticPerturbations	BLALOCK_ALZHEIMERS_DISEASE_DN	693	97	ABAT,ACOT7,ADAM23,ADK,AKAP11,ALDOC,ALG8,ANAPC13,ATP1A2,BCAN,CALR,CCT4,CDH13,CNOT7,COX5A,COX6B1,COX6C,COX7C,COX8A,DMD,ELMO1,ELMO2,EPS15,ESD,FABP7,FAIM2,FGFR3,GAPDH,GLRB,GPM6A,GRIA2,GRPEL1,HBB,HINT1,HNRNPK,HSD17B12,HSPA5,IMP4,KPNB1,LAPTM4B,MAGED1,MCCC1,MDH1,MGLL,NDUFA3,NDUFB2,NDUFC2,NDUFS2,NRIP1,OGT,OMG,PDHX,PDIA6,PFN2,PINK1,PITPNA,PON2,PPIA,PPP2CA,PRDX4,PRKAR1A,PRKCB,PSAT1,PSMA7,PSMD1,PTN,QPCT,RAB11A,RAB6A,RBMX,RDH11,RTN1,RTN4,SCG3,SELT,SERINC3,SFPQ,SIRT3,SLC1A1,SLC25A3,SLC25A32,SLC9A6,SNTG1,SON,SRSF3,TNFRSF21,TRIM32,TRPC1,TSNAX,TSPAN13,TSPAN7,TUBB2A,UBA3,UBE2D3,UCHL1,USO1,VBP1	TBI	7d	Hip
Immature Oligodendrocyte	4.31035e-14	2.14474	1.4694e-10	ChemicalGeneticPerturbations	DIAZ_CHRONIC_MEYLOGENOUS_LEUKEMIA_UP	693	103	ACLY,ACOT7,ADK,ALKBH1,ARL2BP,BAZ1A,CBX3,CNOT7,CNOT8,COPS2,CPOX,CSDE1,DAZAP1,DDB1,DSTN,DYRK1A,EI24,EIF3J,EIF4H,EPS15,FBXW2,GM2A,GNAQ,GOLPH3,GTF2H1,HBD,HBB,HDAC3,HEBP2,HMGB1,HMGCS1,HNRNPK,HSD17B12,KCTD3,KPNB1,KTN1,LAPTM4B,LDB1,LY6E,MAP4K5,MDH1,MED21,MYC,NAP1L4,NBR1,NCOA1,NCOR1,NDUFC2,NUDT3,PACSIN2,PDCD10,PDHX,PGD,PITPNA,POLRMT,PPP2CA,PRDX4,PRKAR1A,PRKCQ,PSMA7,PSMD1,QPCT,RAB11A,RAC1,RAP1A,RBM14,RER1,RNASEH1,RTN4,SEPT2,SEPT7,SERINC3,SERPINE2,SF3B4,SHMT2,SLC25A32,SLC9A6,SNX1,SNX5,SOD1,SRSF3,STK25,SUOX,TAX1BP1,TBRG4,TCEA1,TDG,TEK,TM9SF2,TMX1,TNFAIP1,TSNAX,TUBGCP3,TXN2,UBA2,UBE2D3,UBE2G2,UBE4B,VBP1,WDR1,WDR11,WRN,YTHDF2	TBI	7d	Hip
Immature Oligodendrocyte	1.44515e-13	2.94071	4.92653e-10	ChemicalGeneticPerturbations	KIM_ALL_DISORDERS_CALB1_CORR_UP	693	56	ACOT7,ADAM23,AKAP11,ATP6V0B,BRD2,CHST10,COX8A,DOCK4,DSTN,EEF2,EIF4A2,EIF4H,ELMO1,EPS15,GLRB,GPM6A,GRIA2,HINT1,HNRNPA3,HNRNPK,MAGED1,MAPT,MDH1,MYCBP2,NDN,NDUFS1,NDUFS2,NONO,NRIP1,OMG,PDHX,PFN2,PINK1,PJA2,PRKAR1A,PSMD1,RAB11A,RER1,RNF44,RTN1,RTN4,SERINC1,SERINC3,SLC25A3,SLC9A6,SYT11,TAX1BP1,TBC1D9,TECR,TRIB2,TSNAX,TUBB2A,UBA2,UCHL1,USO1,ZNF365	TBI	7d	Hip
Immature Oligodendrocyte	3.92146e-13	3.32896	1.33682e-09	ChemicalGeneticPerturbations	HSIAO_HOUSEKEEPING_GENES	693	45	BRD2,BUD31,CCT4,CD151,CD164,COX6B1,COX6C,COX7C,COX8A,DDB1,DSTN,EEF1G,EEF2,EIF4A2,EIF4H,ESD,FTH1,FTL,FYN,GAPDH,HMGN2,HINT1,HMGB1,HNRNPK,MDH1,NONO,NPC2,PPIA,PTMA,RAC1,RER1,SEPT2,SLC25A3,SOD1,SON,SSR2,TAX1BP1,TCEA1,TMED10,TPT1,TRAF4,TRIM28,UBE2D3,XBP1,ZFP36	TBI	7d	Hip
Immature Oligodendrocyte	5.09525e-13	7.38868	1.73697e-09	ChemicalGeneticPerturbations	LEIN_OLIGODENDROCYTE_MARKERS	693	19	CNP,EEF2,ERMN,FABP5,GLTP,HMGCS1,MAG,MBP,MOBP,OLIG1,OLIG2,OMG,SEPP1,SEPT4,SGK1,SLC44A1,SYT11,TTYH2,WSCD1	TBI	7d	Hip
Immature Oligodendrocyte	1.58386e-11	2.43615	5.39937e-08	ChemicalGeneticPerturbations	KIM_ALL_DISORDERS_OLIGODENDROCYTE_NUMBER_CORR_UP	693	64	ACOT7,ALDOC,ANAPC13,AP3M2,ATP6V0B,B3GAT1,CD9,CDIPT,COX5A,COX6B1,COX7C,COX8A,DDB1,DNAJB1,DNAJB2,DOCK4,DSTN,EEF2,ELMO1,EPS15,FAIM2,FTL,GAPDH,GLRB,HINT1,HMGN1,LAPTM4B,LSM7,LY6E,MAGED1,MCF2L,MDH1,NDN,NDUFS1,NONO,NPC2,NUCB1,OMG,PDHX,PFN2,PINK1,PLP1,PPIA,RNF44,RTN1,SACM1L,SEPT8,SHROOM2,SLC25A3,SOD1,SYT11,TAX1BP1,TBC1D9,TCEB2,TECR,TRIB2,TRIM28,TSNAX,TSPAN7,TUBA1A,TUBB2A,UBA2,UCHL1,ZNF365	TBI	7d	Hip
Immature Oligodendrocyte	3.06973e-10	1.75113	1.04647e-06	ChemicalGeneticPerturbations	PILON_KLF1_TARGETS_DN	693	120	KIAA2013,ACLY,ACOT7,ALG8,ALKBH1,ARL2BP,ARSB,ATXN7L1,BAZ1A,BRD2,CBX3,CCNY,CD164,CHTOP,CMTM6,CNOT6L,CNOT7,CNP,COX5A,COX6C,CYB5R4,DENND1B,ELMO1,FBXW2,FEM1C,FRMD4A,FYN,GM2A,GNAQ,GNG12,GRAMD4,GRK6,GTF2H1,HMGA2,HMGB1,HMGN1,HNRNPA3,HNRNPK,HSPA5,IMP4,INTS5,ITGA6,IVNS1ABP,JKAMP,KCTD20,KLHL5,KPNB1,LMAN2,LPAR6,LRRC8D,LY6E,MALAT1,MBP,MDH1,MED21,MFSD1,MORF4L1,MSL2,MTAP,MTPAP,MTPN,MYC,MYCBP2,NAA20,NAF1,NCOA2,NCOR1,NDE1,NDUFS5,NPC2,NRAS,PCYOX1,PDIA6,PGD,PIK3R1,PITPNA,PLEKHA2,PPP1CB,PPP5C,PRKCB,PSAT1,RAP1A,RBM14,RBMX,RDX,RER1,RFFL,RNF2,RNF44,SAMHD1,SELT,SETX,SLC30A7,SLC9A6,SNX5,SON,SRSF3,STXBP5,SULF2,TDG,TM7SF3,TM9SF2,TMED10,TMED7,TRIB2,TRIM28,TSNAX,TSPAN13,UBA2,UBE2D3,UBE2G2,USP24,UTP15,VBP1,WDR1,XBP1,YTHDF2,ZBTB1,ZNF280C,ZNF274	TBI	7d	Hip
Immature Oligodendrocyte	2.25767e-10	1.92941	1.0505e-06	GObp	GO_NEUROGENESIS	693	94	ALKBH1,APBB1,ARSB,ATL1,BMP4,BMP6,BMPR1A,CALR,CAV1,CD9,CEP120,CLN8,CNP,COPS2,DLL3,DMD,DYNLL2,DYNLT1,EEF2,FABP7,FAIM2,FBXW8,FYN,GNAQ,GPC1,GPM6A,GPR37L1,HMGB1,HNRNPK,ITM2C,KIF26A,KIF5A,LDB1,LPAR1,MACF1,MAG,MAP1B,MAP2,MAPT,MBP,MTPN,NCAM1,NCOA1,NDE1,NDN,NEUROD2,NKX2-2,NRAS,NRCAM,OLIG1,OLIG2,OMG,PAX2,PLP1,PLXNB3,PPP1R9A,PRKCQ,PTN,PTPRD,PTPRO,RAB11A,RAC1,RAP1A,RAP1GAP,RIMS1,RTN1,RTN4,SEMA3D,SEMA5B,SEPT2,SERPINE2,SETX,SGK1,SIRT2,SKI,SLC1A3,SLC9A6,SLITRK6,SOD1,SOX6,SOX8,STK25,SZT2,TNFRSF21,TRIM32,TUBB2B,UBE4B,UCHL1,VCAN,WDR1,XBP1,ZEB1,ZNF280C,ZNF488	TBI	7d	Hip
Immature Oligodendrocyte	3.19642e-10	2.40511	1.08966e-06	ChemicalGeneticPerturbations	KIM_BIPOLAR_DISORDER_OLIGODENDROCYTE_DENSITY_CORR_UP	693	57	AKAP11,ALDOC,AP3M2,ATP6V0B,B3GAT1,CDIPT,COX5A,COX6B1,COX6C,COX7C,CPE,DDB1,DSTN,ELMO1,EPS15,FABP7,FGFR3,FTL,GLRB,HINT1,HMGN1,HNRNPA3,HNRNPK,IMP4,MAGED1,MAPT,NISCH,NONO,NPC2,NUCB1,NUDT3,OMG,P4HB,PFN2,PINK1,PJA2,PRKAR1A,RNF44,RTN1,SEPT2,SEPT8,SERPINE2,SF3B4,SLC25A3,SOD1,STK25,SYT11,TAX1BP1,TMED10,TRIB2,TRIM28,TSNAX,TSPAN7,TUBB2A,UBA2,UCHL1,VBP1	TBI	7d	Hip
Immature Oligodendrocyte	3.50385e-10	2.85055	1.19446e-06	ChemicalGeneticPerturbations	SHEN_SMARCA2_TARGETS_UP	693	42	AKAP11,CHTOP,COPS2,ELMO2,FBXW2,FEM1C,GNAQ,HNRNPA3,HNRNPH3,KTN1,LIMCH1,MACF1,MAP4K5,MED14,MED21,MORF4L1,MRFAP1L1,NBR1,NCOA1,NCOR1,PANK3,PJA2,PON2,PRKAR1A,RDX,SEC62,SEPT2,SERINC1,SERINC3,SETX,SNX5,SON,TMED10,TMED7,TMEM131,TRMT1L,TSNAX,TUBGCP3,UBA3,VBP1,WDFY3,WDR11	TBI	7d	Hip
Immature Oligodendrocyte	2.9141e-10	15.3477	1.35593e-06	GObp	GO_CELLULAR_RESPONSE_TO_CADMIUM_ION	693	8	MT1F,MT1E,MT1A,MT1G,MT1X,MT1H,PPP5C,SOD1	TBI	7d	Hip
Immature Oligodendrocyte	6.45543e-10	14.3885	3.00371e-06	GObp	GO_CELLULAR_RESPONSE_TO_ZINC_ION	693	8	MT1F,MT1B,MT1E,MT1A,MT1G,MT1X,MT1M,MT1H	TBI	7d	Hip
Immature Oligodendrocyte	1.43197e-07	2.80736	7.15987e-06	Hallmark	HALLMARK_MTORC1_SIGNALING	1028	29	ACLY,ADD3,ADIPOR2,CDC25A,DHCR7,ENO1,FADS1,GAPDH,GBE1,HMGCS1,IDH1,NFKBIB,PDK1,PIK3R3,PLK1,PNO1,PPIA,PSAT1,PSMC4,PSMD13,RPN1,RRP9,SCD,SLC37A4,SQLE,SSR1,TCEA1,UNG,XBP1	TBI	7d	Cortex
Immature Oligodendrocyte	4.29737e-09	4.70945	1.46497e-05	ChemicalGeneticPerturbations	LEIN_OLIGODENDROCYTE_MARKERS	1028	18	AATK,ABCA2,CNP,EEF2,FA2H,FABP5,GPR37,HMGCS1,MBP,MCAM,MOBP,OLIG1,PLEKHB1,SCD,SGK1,TMBIM6,UGT8,WSCD1	TBI	7d	Cortex
Immature Oligodendrocyte	1.51214e-08	7.74443	5.15487e-05	ChemicalGeneticPerturbations	HORTON_SREBF_TARGETS	1028	10	AACS,ACLY,ACSS2,DHCR7,FASN,FDFT1,FDPS,HMGCS1,HSD17B7,SQLE	TBI	7d	Cortex
Immature Oligodendrocyte	1.60722e-08	8.22199	5.47901e-05	ChemicalGeneticPerturbations	COLIN_PILOCYTIC_ASTROCYTOMA_VS_GLIOBLASTOMA_UP	693	10	ALDOC,ATP1A2,CPE,DKK3,FTH1,OLIG2,SERPINE2,SOX8,TNFRSF21,TSPAN7	TBI	7d	Hip
Immature Oligodendrocyte	3.1724e-07	10.4995	5.90067e-05	Kegg	KEGG_PATHOGENIC_ESCHERICHIA_COLI_INFECTION	226	7	ACTB,ACTG1,ARPC2,TUBA1A,TUBA1B,TUBA1C,TUBB4A	TBI	24h	Hip
Immature Oligodendrocyte	2.24135e-08	4.89821	0.00010429	GObp	GO_ELECTRON_TRANSPORT_CHAIN	693	16	COX5A,COX6B1,COX6C,COX7C,COX8A,GPD1,NDUFA13,NDUFA3,NDUFB2,NDUFC2-KCTD14,NDUFC2,NDUFS1,NDUFS2,NDUFS5,PINK1,SLC1A3	TBI	7d	Hip
Immature Oligodendrocyte	4.9043e-08	2.38882	0.000167188	ChemicalGeneticPerturbations	MILI_PSEUDOPODIA_HAPTOTAXIS_UP	693	43	ANKRD11,BZW1,CCT4,CNOT7,COPS2,CYB5R4,EIF3J,FAR1,FBXW2,GOLPH3,HMGCS1,HNRNPA3,HNRNPH3,HNRNPK,INTS8,IVNS1ABP,KANK2,MTAP,MTPAP,MTPN,NCOA2,NCOR1,PBRM1,PDCD10,PFN2,PJA2,PPFIA1,PPP1CB,RAB11A,RAP1A,SACM1L,SELT,SEPT7,SNX5,SRSF3,TAX1BP1,TCEA1,TSR1,UBA3,UBE2D3,USP24,VBP1,YTHDF2	TBI	7d	Hip
Immature Oligodendrocyte	5.04949e-08	2.33327	0.000172137	ChemicalGeneticPerturbations	FLECHNER_BIOPSY_KIDNEY_TRANSPLANT_OK_VS_DONOR_UP	693	45	KIAA0895,ABAT,ALG8,BZW1,CBX3,CD9,CHTOP,COPS2,DSTN,DYRK1A,EIF4H,EPS15,FYN,HBD,HBB,HMGN1,HNRNPK,HSPA5,MDH1,MYO1B,NCOA2,NDUFS1,NONO,NRIP1,OGT,PFN2,PJA2,PRDX4,PRKAR1A,PTMA,PTPRD,RAB11A,RAC1,SERINC1,SERINC3,SERPINE2,SLC1A1,TEK,TMED10,TMX1,TUBA1A,UBA2,VCAN,WDFY3,ZEB1	TBI	7d	Hip
Immature Oligodendrocyte	5.2161e-08	2.19704	0.000177817	ChemicalGeneticPerturbations	MILI_PSEUDOPODIA_HAPTOTAXIS_DN	693	51	KIAA2013,ABHD12,ANKRD11,ATP6V0A2,ATP6V0B,CANT1,CD151,CD9,CD99L2,CDIPT,CLCN7,CLPTM1L,CMTM6,DHRS13,ERMP1,GLA,GPC1,GRAMD4,HMGA2,HSD17B12,HSPA5,ITM2C,JKAMP,LAPTM4B,LMAN2,LY6E,MFSD1,MPZL1,NCAM1,NISCH,OGT,PDIA6,POLG,POLRMT,PRDX4,RER1,RTN4,SCAMP2,SERINC1,SLC30A7,SLC39A13,SLC9A6,SON,SPATA2,TM9SF2,TMED10,TMED7,TNFRSF21,TRIO,TSPAN6,ZFP36	TBI	7d	Hip
Immature Oligodendrocyte	5.83157e-08	2.81371	0.000198798	ChemicalGeneticPerturbations	GRYDER_PAX3FOXO1_ENHANCERS_IN_TADS	226	31	ACTB,ACTG1,APP,ARPC2,ATF7IP,CADM2,CD81,CD9,CDC42EP3,COX5A,DNM3,ERH,GNG12,HNRNPA3,IDH3A,KANK1,KCNS3,MARCKS,MIF,OPA1,PFDN4,QKI,RCHY1,SDK2,SEPW1,SOCS3,STX8,SUMO2,SYTL3,THSD4,VLDLR	TBI	24h	Hip
Immature Oligodendrocyte	6.56502e-08	11.191	0.000223802	ChemicalGeneticPerturbations	ZHENG_RESPONSE_TO_ARSENITE_UP	693	7	DNAJB1,MT1B,MT1E,MT1G,MT1X,MT1M,MT1H	TBI	7d	Hip
Immature Oligodendrocyte	6.78087e-08	2.14211	0.00023116	ChemicalGeneticPerturbations	SCHLOSSER_SERUM_RESPONSE_DN	693	53	ABAT,ADK,BZW1,CBX3,CD164,CD9,CNP,COX6C,DSTN,DYRK1A,EIF4H,ELMO1,EPS15,GAS7,GPM6A,GRB14,HMGN1,HNRNPA3,HSPA5,KTN1,MDH1,MRFAP1L1,MT1G,MYCBP2,NCOA2,OGT,PDCD10,PGD,PJA2,PPFIA1,PRKAR1A,PSMD1,PTMA,QPCT,RAP1A,RNF144A,RTN4,SACM1L,SEC61G,SEC62,SERINC1,SERINC3,SFPQ,SLC25A3,SMAD1,TAX1BP1,TCEA1,TRIM9,TSNAX,UBA3,UBE2J1,USO1,ZBTB1	TBI	7d	Hip
Immature Oligodendrocyte	4.65169e-06	3.66291	0.000232584	Hallmark	HALLMARK_CHOLESTEROL_HOMEOSTASIS	1028	14	ABCA2,ACSS2,ANXA13,DHCR7,FABP5,FASN,FDFT1,FDPS,HMGCS1,HSD17B7,LGALS3,MVK,SCD,SQLE	TBI	7d	Cortex
Immature Oligodendrocyte	4.22807e-07	7.37565	0.000284972	Reactome	REACTOME_TRAF6_MEDIATED_NFKB_ACTIVATION	1028	8	APP,HMGB1,MAP3K1,MAVS,NFKBIB,RELA,S100B,TRAF6	TBI	7d	Cortex
Immature Oligodendrocyte	8.89699e-08	15.6169	0.000303298	ChemicalGeneticPerturbations	HONMA_DOCETAXEL_RESISTANCE	226	6	CFL1,DYNLL1,ENO1,GAPDH,RPN2,TUBA1B	TBI	24h	Hip
Immature Oligodendrocyte	6.86186e-06	2.8777	0.000343093	Hallmark	HALLMARK_MYC_TARGETS_V1	693	20	CBX3,CCT4,COX5A,EIF3J,EIF4H,HNRNPA3,KPNB1,LSM7,MYC,PCBP1,PPIA,PPM1G,PRDX4,PSMA7,PSMD1,SLC25A3,SRSF3,TRIM28,UBA2,VBP1	TBI	7d	Hip
Immature Oligodendrocyte	5.96193e-07	15.8028	0.000401834	Reactome	REACTOME_PREFOLDIN_MEDIATED_TRANSFER_OF_SUBSTRATE_TO_CCT_TRIC	226	5	ACTB,PFDN4,TUBA1A,TUBA1C,TUBB4A	TBI	24h	Hip
Immature Oligodendrocyte	1.51365e-07	1.91292	0.000516002	ChemicalGeneticPerturbations	MILI_PSEUDOPODIA_HAPTOTAXIS_DN	1028	66	ALG12,ARID1A,ATF6B,ATP6AP1,BTD,CABLES2,CDAN1,CLCN7,CLDN12,CLPTM1L,CTSD,DDOST,DGCR2,ELOVL1,FAM171A1,FKBP10,GNB2L1,HSD17B7,IGSF8,IPO4,LAPTM4B,LRP1,LRP10,MEN1,MFGE8,MFSD1,MINPP1,MPZL1,NAGK,NCLN,NDNL2,PCDH1,PIGX,PIM3,PLAGL2,PLK1,POLG,PPFIBP1,PPP1R15B,PTPN23,PTTG1IP,RGMB,RPN1,SCAMP3,SCD,SEC61A1,SERINC1,SGPP1,SIGMAR1,SLC35B2,SLC39A13,SLC7A6,SPATA2,SPNS1,SQLE,SSR3,TLCD1,TM2D2,TMBIM4,TMBIM6,TMED9,TMEM158,TMEM43,TNFRSF21,VASN,ZDHHC24	TBI	7d	Cortex
Immature Oligodendrocyte	2.37971e-06	17.6991	0.000516396	Biocarta	BIOCARTA_CCR5_PATHWAY	226	4	CALM2,FOS,GNAQ,JUN	TBI	24h	Hip
Immature Oligodendrocyte	1.19093e-07	3.82351	0.000554142	GObp	GO_CELLULAR_RESPIRATION	693	19	COX5A,COX6B1,COX6C,COX7C,COX8A,GPD1,MDH1,NDUFA13,NDUFA3,NDUFB2,NDUFC2-KCTD14,NDUFC2,NDUFS1,NDUFS2,NDUFS5,PINK1,SIRT3,SLC1A3,TBRG4	TBI	7d	Hip
Immature Oligodendrocyte	1.65935e-07	4.16208	0.000565673	ChemicalGeneticPerturbations	HSIAO_HOUSEKEEPING_GENES	209	17	ACTB,CD81,CFL1,CLTC,COX7C,COX8A,ERH,FTL,HMGB1,NACA,PCBP2,PPIA,PTMA,SEC61B,TMSB10,TMSB4X,UBB	TBI	24h	Cortex
Immature Oligodendrocyte	1.26881e-07	2.28554	0.000590377	GObp	GO_REGULATION_OF_NEURON_DIFFERENTIATION	693	44	APBB1,ARSB,BMP4,BMP6,CALR,CAV1,DMD,FBXW8,FYN,GPR37L1,HNRNPK,ITM2C,LPAR1,MACF1,MAG,MAP1B,MAPT,MBP,NCOA1,NEUROD2,NKX2-2,NRCAM,OLIG2,OMG,PLXNB3,PPP1R9A,PTN,PTPRD,PTPRO,RAB11A,RAC1,RAP1A,RAP1GAP,RIMS1,RTN4,SEMA3D,SEMA5B,SERPINE2,SETX,SGK1,SOX8,STK25,TRIM32,ZEB1	TBI	7d	Hip
Immature Oligodendrocyte	3.83806e-06	9.21659	0.000713879	Kegg	KEGG_COLORECTAL_CANCER	209	6	APC,BRAF,DCC,PIK3R2,PIK3R3,TCF7L1	TBI	24h	Cortex
Immature Oligodendrocyte	1.54666e-07	2.07194	0.000719659	GObp	GO_REGULATION_OF_NERVOUS_SYSTEM_DEVELOPMENT	693	54	APBB1,ARSB,BMP4,BMP6,BMPR1A,CALR,CAV1,DLL3,DMD,DYNLT1,FBXW8,FYN,GPR37L1,HNRNPK,ITM2C,LPAR1,MACF1,MAG,MAP1B,MAPT,MBP,NCOA1,NEUROD2,NKX2-2,NRCAM,OLIG2,OMG,PAX2,PLXNB3,PPP1R9A,PTN,PTPRD,PTPRO,RAB11A,RAC1,RAP1A,RAP1GAP,RIMS1,RTN4,SEMA3D,SEMA5B,SERPINE2,SETX,SGK1,SIRT2,SKI,SLITRK6,SOX8,STK25,TNFRSF21,TRIM32,WDR1,ZEB1,ZNF488	TBI	7d	Hip
Immature Oligodendrocyte	1.07021e-06	6.73429	0.000721323	Reactome	REACTOME_GLUTATHIONE_CONJUGATION	1028	8	GGT7,GSS,GSTA5,GSTA3,GSTA2,GSTA1,GSTO1,GSTP1	TBI	7d	Cortex
Immature Oligodendrocyte	2.15693e-07	4.5045	0.000735299	ChemicalGeneticPerturbations	FLECHNER_BIOPSY_KIDNEY_TRANSPLANT_OK_VS_DONOR_UP	119	15	CCT2,CREBL2,EIF3I,FRMD4B,HBD,HBB,HNRNPC,HSPA5,LUC7L3,MDH1,SERINC3,TMEM123,TRAPPC8,TTC37,TWF1	TBI	21d	Hip
Immature Oligodendrocyte	1.67139e-07	1.98007	0.000777696	GObp	GO_CENTRAL_NERVOUS_SYSTEM_DEVELOPMENT	693	60	ABAT,ADAM23,ARSB,BCAN,BMP4,BMPR1A,CD9,CEP120,CLN8,CNP,COX6B1,FABP7,FAIM2,FYN,GNAQ,GNG12,HMGCS1,HNRNPK,HSPA5,LDB1,LPAR1,MAG,MAP2,MAPT,MBP,MTPN,NCOA1,NCOA2,NCOR1,NDE1,NDN,NEUROD2,NKX2-2,NRCAM,OGT,OLIG1,OLIG2,PAX2,PKD2,PLP1,PTN,RAC1,RNF2,RTN4,SEPP1,SEPT4,SERPINE2,SH3GL3,SHROOM2,SIRT2,SKI,SMAD1,SOX6,SOX8,SZT2,TRNP1,VCAN,WRN,ZEB1,ZNF488	TBI	7d	Hip
Immature Oligodendrocyte	2.36139e-07	3.41422	0.000804996	ChemicalGeneticPerturbations	VERHAAK_GLIOBLASTOMA_PRONEURAL	693	21	ABAT,BCAN,BCOR,DLL3,DUSP26,GPM6A,GPR17,GRIA2,MAP2,MAPT,MMP16,NCAM1,NKX2-2,OLIG2,PAK7,PFN2,RAB33A,SCG3,SLC1A1,TTYH1,ZNF821	TBI	7d	Hip
Immature Oligodendrocyte	1.83709e-07	3.25479	0.000854797	GObp	GO_REGULATION_OF_GTPASE_ACTIVITY	209	23	AGAP5,AGAP11,AGAP1,AGAP6,AGAP4,AGAP9,ARHGAP23,ARHGEF10,ARHGEF7,ARL2,CHM,DOCK10,DOCK4,DYNLT1,ERBB4,FNBP1,GNAQ,MYO9A,NCAM1,PIK3R2,PLXNB3,RAP1GDS1,TRIO	TBI	24h	Cortex
Immature Oligodendrocyte	2.76898e-07	10.6805	0.000943944	ChemicalGeneticPerturbations	JOHANSSON_GLIOMAGENESIS_BY_PDGFB_UP	226	7	CD63,CD9,DYNLT1,FOS,FTL,MARCKS,OST4	TBI	24h	Hip
Immature Oligodendrocyte	2.11455e-07	3.69434	0.000983901	GObp	GO_RESPONSE_TO_TRANSITION_METAL_NANOPARTICLE	693	19	ABAT,APBB1,ARSB,BMP6,CPOX,HSPA5,MBP,MT1F,MT1B,MT1E,MT1A,MT1G,MT1X,MT1M,MT1H,NUCB1,S100A13,SLC30A7,SOD1	TBI	7d	Hip
Immature Oligodendrocyte	2.20612e-07	6.23583	0.00102651	GObp	GO_REGULATION_OF_AXONOGENESIS	209	11	BRAF,DCC,LRRC4C,MAP1B,PLXNB3,PTPRO,RTN4,SEMA5A,TNR,UST,ZEB2	TBI	24h	Cortex
Immature Oligodendrocyte	1.80132e-06	18.6306	0.00121409	Reactome	REACTOME_POST_CHAPERONIN_TUBULIN_FOLDING_PATHWAY	226	4	TUBA1A,TUBA1B,TUBA1C,TUBB4A	TBI	24h	Hip
Immature Oligodendrocyte	3.60777e-07	5.23218	0.00122989	ChemicalGeneticPerturbations	NAKAMURA_ADIPOGENESIS_EARLY_UP	693	12	CCRL2,FYN,GM2A,MT1F,MT1B,MT1E,MT1G,MT1M,MT1H,MYC,PIK3R1,ZFP36	TBI	7d	Hip
Immature Oligodendrocyte	7.03695e-06	2.91953	0.00130887	Kegg	KEGG_NEUROTROPHIN_SIGNALING_PATHWAY	1028	19	ARHGDIA,ATF4,CALM1,CALM2,CAMK2A,CAMK2G,MAGED1,MAP2K1,MAP3K1,NFKBIB,PIK3R2,PIK3R3,PRDM4,RAC1,RELA,RHOA,TRAF6,YWHAG,ZNF274	TBI	7d	Cortex
Immature Oligodendrocyte	2.12459e-06	10.0184	0.00143197	Reactome	REACTOME_PROTEIN_FOLDING	226	6	ACTB,PFDN4,TUBA1A,TUBA1B,TUBA1C,TUBB4A	TBI	24h	Hip
Immature Oligodendrocyte	4.74976e-07	2.92644	0.00161919	ChemicalGeneticPerturbations	KIM_ALL_DISORDERS_OLIGODENDROCYTE_NUMBER_CORR_UP	226	25	ACTG1,ARPC2,ATP6V0C,CAPZA2,CD81,CD9,CDC16,CFL1,COX5A,DOCK4,ENO1,FTL,GAPDH,RPLP1,ISCU,MIF,PLP1,PPIA,S100A1,SEPW1,SUMO2,SV2A,TUBA1A,TUBB4A,UBB	TBI	24h	Hip
Immature Oligodendrocyte	3.48961e-07	2.72723	0.00162371	GObp	GO_POSITIVE_REGULATION_OF_NEURON_DIFFERENTIATION	693	29	APBB1,ARSB,BMP4,BMP6,DMD,FBXW8,FYN,HNRNPK,LPAR1,MACF1,MAP1B,MAPT,NCOA1,NEUROD2,NKX2-2,NRCAM,PLXNB3,PPP1R9A,PTN,PTPRD,RAB11A,RAP1A,RIMS1,SERPINE2,SETX,SGK1,STK25,TRIM32,ZEB1	TBI	7d	Hip
Immature Oligodendrocyte	5.03073e-07	2.85573	0.00171497	ChemicalGeneticPerturbations	LU_AGING_BRAIN_UP	693	26	CAV1,CD302,CLK1,FGFR3,FYN,GNG12,HBB,HEBP2,HNRNPH3,MT1B,MT1E,MT1G,NKX2-2,OLIG2,PARVA,PLP1,PON2,PPFIA1,RDX,SEPP1,SEPT4,TM4SF1,TMED10,VCAN,VEGFB,ZBTB1	TBI	7d	Hip
Immature Oligodendrocyte	5.53961e-07	8.23215	0.00188845	ChemicalGeneticPerturbations	TAKAO_RESPONSE_TO_UVB_RADIATION_UP	226	8	CCDC85B,COX5A,DST,DYNLL1,H2AFZ,ISCU,SEPW1,UBB	TBI	24h	Hip
Immature Oligodendrocyte	3.07486e-06	4.37119	0.00207246	Reactome	REACTOME_RESPIRATORY_ELECTRON_TRANSPORT	693	12	COX5A,COX6B1,COX6C,COX7C,COX8A,NDUFA13,NDUFA3,NDUFB2,NDUFC2,NDUFS1,NDUFS2,NDUFS5	TBI	7d	Hip
Immature Oligodendrocyte	5.03073e-07	2.85573	0.0023408	GObp	GO_NEGATIVE_REGULATION_OF_NERVOUS_SYSTEM_DEVELOPMENT	693	26	BMP4,BMPR1A,CALR,CAV1,DLL3,DYNLT1,GPR37L1,HNRNPK,ITM2C,LPAR1,MAG,MBP,NEUROD2,NKX2-2,OLIG2,OMG,PTN,PTPRO,RAP1GAP,RTN4,SEMA3D,SEMA5B,SIRT2,SKI,SOX8,TNFRSF21	TBI	7d	Hip
Immature Oligodendrocyte	6.89912e-07	2.32986	0.00235191	ChemicalGeneticPerturbations	MILI_PSEUDOPODIA_CHEMOTAXIS_DN	693	37	ABHD12,ACLY,ANKRD11,CCNY,CD9,CLCN7,CTSB,EDEM2,ESD,GLA,HMGCS1,HSD17B12,HSPA5,LY6E,MALAT1,MPZL1,NISCH,NONO,OGT,PDIA6,POLG,PSMD1,RCN3,RPAP1,RTN4,SCAMP2,SERINC1,SERINC3,SFI1,SFPQ,SNX14,SNX5,SON,TCF25,TM9SF2,TMED7,ZFP36	TBI	7d	Hip
Immature Oligodendrocyte	7.03064e-07	6.96864	0.00239675	ChemicalGeneticPerturbations	KAYO_AGING_MUSCLE_DN	209	9	COX8A,DYNLT1,MAN2A2,SFSWAP,SOD2,TMSB10,TMSB4X,UBB,UBE2D2	TBI	24h	Cortex
Immature Oligodendrocyte	7.4015e-07	2.63259	0.00252317	ChemicalGeneticPerturbations	HELLER_HDAC_TARGETS_UP	693	29	ABAT,ALDOC,CADM4,CD9,FTL,GM2A,GPM6A,H2AFJ,HBA2,HDAC3,ITGA6,KLHL24,MT1F,MT1E,MT1X,MT1H,NCAM1,NCOA2,PFN2,PRKCB,RCN3,SEPP1,SEPT4,SFI1,SH3GL3,SYT11,TSPAN13,TUBA1A,TUBB2B	TBI	7d	Hip
Immature Oligodendrocyte	3.96814e-06	16.0901	0.00267453	Reactome	REACTOME_FORMATION_OF_TUBULIN_FOLDING_INTERMEDIATES_BY_CCT_TRIC	226	4	TUBA1A,TUBA1B,TUBA1C,TUBB4A	TBI	24h	Hip
Immature Oligodendrocyte	7.85827e-07	1.79269	0.00267888	ChemicalGeneticPerturbations	KIM_ALL_DISORDERS_OLIGODENDROCYTE_NUMBER_CORR_UP	1028	70	ACOT7,ACTL6B,APLP1,ARNT2,ATP6AP1,AUH,B3GAT1,CABP1,CAMK2G,CBX6,CCK,CFL1,COX5A,COX8A,DAZAP2,DCTN2,DDOST,DHCR7,DPYSL2,DRG1,EEF2,EIF3F,ENO1,ENO2,EPHB6,ERP29,FAM171A1,FAU,FDPS,FOXG1,FTL,GAD1,GAPDH,GNB2L1,IPCEF1,LAPTM4B,LRPAP1,MADD,MAGED1,MARCKSL1,MTMR6,NONO,NPY,PAFAH1B3,PFN2,PPIA,RBM10,REEP5,RHOA,RNF44,RUVBL2,S100B,SACM1L,SCAMP3,SCG2,SDHA,SEPT8,SERPINI1,SNCB,STX12,STX1A,SV2A,TAC1,TAF10,TKT,TMED2,TSPAN7,TUBA1A,TUBB4A,UBA2	TBI	7d	Cortex
Immature Oligodendrocyte	5.88327e-07	4.23908	0.00273749	GObp	GO_REGULATION_OF_CELL_MORPHOGENESIS_INVOLVED_IN_DIFFERENTIATION	209	15	ARHGEF7,BRAF,CFL1,DCC,DNM3,LRRC4C,MAP1B,NLGN1,PLXNB3,PTPRO,RTN4,SEMA5A,TNR,UST,ZEB2	TBI	24h	Cortex
Immature Oligodendrocyte	1.55649e-05	3.24552	0.00289508	Kegg	KEGG_PARKINSONS_DISEASE	693	15	COX5A,COX6B1,COX6C,COX7C,COX8A,NDUFA3,NDUFB2,NDUFC2,NDUFS1,NDUFS2,NDUFS5,PINK1,UBE2G2,UBE2J1,UCHL1	TBI	7d	Hip
Immature Oligodendrocyte	6.25027e-07	2.37064	0.00290825	GObp	GO_POSITIVE_REGULATION_OF_NERVOUS_SYSTEM_DEVELOPMENT	693	36	APBB1,ARSB,BMP4,BMP6,DMD,FBXW8,FYN,GPR37L1,HNRNPK,LPAR1,MACF1,MAG,MAP1B,MAPT,NCOA1,NEUROD2,NKX2-2,NRCAM,OLIG2,PAX2,PLXNB3,PPP1R9A,PTN,PTPRD,RAB11A,RAP1A,RIMS1,SERPINE2,SETX,SGK1,SLITRK6,SOX8,STK25,TRIM32,ZEB1,ZNF488	TBI	7d	Hip
Immature Oligodendrocyte	6.64286e-07	2.56476	0.00309092	GObp	GO_LOCOMOTION	209	30	APC,APP,ASTN1,CATSPER2,CD47,CD81,DCC,DNER,DOCK4,DYNLT1,ERBB4,HMGB1,NCAM1,NFASC,NR4A1,PIK3R2,PLXNB3,PPIA,PTPRJ,PTPRO,RTN4,SEMA5A,TMEFF2,TNR,TNS3,UVRAG,VCAN,XPR1,YES1,ZEB2	TBI	24h	Cortex
Immature Oligodendrocyte	1.69827e-05	9.15751	0.00315878	Kegg	KEGG_ENDOMETRIAL_CANCER	209	5	APC,BRAF,PIK3R2,PIK3R3,TCF7L1	TBI	24h	Cortex
Immature Oligodendrocyte	6.57517e-05	2.45077	0.00328759	Hallmark	HALLMARK_FATTY_ACID_METABOLISM	1028	20	ADIPOR2,AUH,DLD,ENO2,ERP29,FASN,GPD2,HCCS,HMGCS1,HSD17B7,IDH1,LTC4S,MCEE,OSTC,PTPRG,S100A10,SDHA,SDHD,SERINC1,EHHADH	TBI	7d	Cortex
Immature Oligodendrocyte	9.96796e-07	1.59962	0.00339808	ChemicalGeneticPerturbations	GRAESSMANN_APOPTOSIS_BY_DOXORUBICIN_DN	693	99	ADAT1,ADK,AP3M2,APBB1,ARGLU1,ATAD1,ATP1A2,ATP6V0A2,BEAN1,BMPR1A,BRAT1,CAV1,CBX3,CHST10,CNOT6,CNOT6L,CNOT7,CSDE1,DAZAP1,DYNLT1,DYRK1A,EIF4A2,ELMO1,FAR1,FBXW2,FYN,GNG12,GNG5,GOLPH3,GRB14,HCFC1,HDAC3,HMGA2,HMGB1,HMGCS1,HNRNPK,IVNS1ABP,KANK2,KLHL24,KLHL5,KPNB1,LIMCH1,MAP2,MAP4K5,MAPT,MORF4L1,MRPL50,MTAP,MYC,MYO1B,NCOR1,NDN,NFIX,NISCH,NONO,NRAS,NRIP1,OCEL1,OGT,PANK3,PASK,PBRM1,PIK3R1,PRMT2,PTRHD1,RBM14,RDX,RNASEH1,RPP21,SASH1,SH3RF1,SKI,SLC44A1,SNX14,SNX5,SON,SOX6,SRSF3,SUOX,TBRG4,TCF25,TMEM176B,TRIB2,TRIO,TRMT1L,TTYH2,TUBA1A,TUBB2B,UBA2,UBA3,UBE2D3,UBE2J1,UBE4B,WDFY3,XBP1,ZFAND3,ZNF280C,ZNF329,ZKSCAN3	TBI	7d	Hip
Immature Oligodendrocyte	1.86155e-05	4.40917	0.00346249	Kegg	KEGG_REGULATION_OF_ACTIN_CYTOSKELETON	209	10	ACTB,APC,ARHGEF7,ARPC3,BRAF,CFL1,PIK3R2,PIK3R3,TMSB4X,TMSB4Y	TBI	24h	Cortex
Immature Oligodendrocyte	7.98265e-07	6.86604	0.00371433	GObp	GO_CYTOSKELETON_DEPENDENT_INTRACELLULAR_TRANSPORT	226	9	APP,DYNLL1,MAP1B,MAPT,OPA1,TUBA1A,TUBA1B,TUBA1C,UBB	TBI	24h	Hip
Immature Oligodendrocyte	8.71448e-07	1.90969	0.00405485	GObp	GO_NEURON_DIFFERENTIATION	693	58	ALKBH1,APBB1,ATL1,BMP4,CLN8,CNP,COPS2,DYNLL2,DYNLT1,FAIM2,FYN,GNAQ,GPC1,GPM6A,HMGB1,ITM2C,KIF26A,KIF5A,LDB1,MAP1B,MAP2,MAPT,MTPN,NCAM1,NDN,NEUROD2,NKX2-2,NRAS,NRCAM,OLIG1,OLIG2,OMG,PAX2,PLP1,PLXNB3,PPP1R9A,PRKCQ,PTN,PTPRD,PTPRO,RAB11A,RAC1,RTN1,RTN4,SEMA5B,SEPT2,SGK1,SLC1A3,SLC9A6,SLITRK6,SOD1,SOX8,SZT2,TRIM32,UBE4B,UCHL1,XBP1,ZNF280C	TBI	7d	Hip
Immature Oligodendrocyte	9.22074e-07	14.7493	0.00429041	GObp	GO_NEURON_MATURATION	226	5	APP,CDKN1C,GNAQ,NFASC,PICK1	TBI	24h	Hip
Immature Oligodendrocyte	2.32279e-05	4.71278	0.00432039	Kegg	KEGG_ALZHEIMERS_DISEASE	226	9	APP,CALM2,COX5A,GAPDH,GNAQ,LRP1,MAPT,NDUFB2,NDUFS5	TBI	24h	Hip
Immature Oligodendrocyte	9.7645e-07	20.8225	0.00454342	GObp	GO_ESTABLISHMENT_OF_MITOCHONDRION_LOCALIZATION	226	4	MAP1B,MAPT,OPA1,UBB	TBI	24h	Hip
Immature Oligodendrocyte	1.33304e-06	2.63736	0.00454432	ChemicalGeneticPerturbations	GRYDER_PAX3FOXO1_ENHANCERS_IN_TADS	209	27	ACTB,AGAP1,APP,ARHGEF10,CADM2,CD81,CREBBP,DNM3,DOCK10,ERH,ETNK1,MAP4K4,MYO9A,NACA,NCAM1,NDUFS3,NLGN1,QKI,SEC61B,SLC24A3,TCF7L1,TNPO1,TNS3,TOR1AIP2,TRIO,TSPAN3,ZEB2	TBI	24h	Cortex
Immature Oligodendrocyte	9.64403e-05	3.9823	0.00482201	Hallmark	HALLMARK_MTORC1_SIGNALING	226	9	CD9,ELOVL6,ENO1,GAPDH,HSPE1,PIK3R3,PPIA,PSMD13,VLDLR	TBI	24h	Hip
Immature Oligodendrocyte	9.64403e-05	3.9823	0.00482201	Hallmark	HALLMARK_MYC_TARGETS_V1	226	9	COX5A,EIF4A1,ERH,H2AFZ,HNRNPA3,HNRNPC,HSPE1,NCBP2,PPIA	TBI	24h	Hip
Immature Oligodendrocyte	2.69579e-05	4.6332	0.00501416	Kegg	KEGG_HUNTINGTONS_DISEASE	209	9	CLTC,COX7C,COX8A,CREBBP,GNAQ,NDUFA7,NDUFA8,NDUFS3,SOD2	TBI	24h	Cortex
Immature Oligodendrocyte	1.0992e-06	4.45358	0.00511458	GObp	GO_OXIDATIVE_PHOSPHORYLATION	693	13	COX5A,COX6B1,COX6C,COX7C,COX8A,NDUFA13,NDUFA3,NDUFB2,NDUFC2-KCTD14,NDUFC2,NDUFS1,NDUFS2,NDUFS5	TBI	7d	Hip
Immature Oligodendrocyte	0.000121404	5.44218	0.00607018	Hallmark	HALLMARK_PI3K_AKT_MTOR_SIGNALING	209	6	ARPC3,CFL1,CLTC,ITPR2,PIK3R3,PPP2R1B	TBI	24h	Cortex
Immature Oligodendrocyte	1.82989e-06	4.02878	0.00623809	ChemicalGeneticPerturbations	CHICAS_RB1_TARGETS_LOW_SERUM	693	14	COX6B1,COX7C,LSM7,MALAT1,MT1F,MT1E,MT1X,MT1H,NDUFA3,NDUFB2,PTN,SEC62,TCEB2,ZNF367	TBI	7d	Hip
Immature Oligodendrocyte	1.86174e-06	10.211	0.00634666	ChemicalGeneticPerturbations	NATSUME_RESPONSE_TO_INTERFERON_BETA_DN	226	6	CD63,CDKN1C,FTL,GAPDH,RPLP1,TMSB10	TBI	24h	Hip
Immature Oligodendrocyte	1.88028e-06	2.18347	0.00640987	ChemicalGeneticPerturbations	SCHAEFFER_PROSTATE_DEVELOPMENT_6HR_DN	693	39	ANKRD11,BMP4,BZW1,CALR,CBX3,CHD3,CNN2,DAZAP1,DYNLL2,EIF3J,GOLPH3,GPC1,GRIA4,H2AFJ,HDAC3,HMGB1,ING4,ITGA6,LLPH,MACF1,MAGED1,MORF4L1,MYO1B,NCOR1,NFIX,NRIP1,NUDT3,ORAI3,P4HB,PARVA,PTMA,PTPRD,RAB12,SEPT7,SFPQ,SKI,STK25,TAX1BP1,ZNF274	TBI	7d	Hip
Immature Oligodendrocyte	9.90363e-06	5.34099	0.00667505	Reactome	REACTOME_BIOSYNTHESIS_OF_THE_N_GLYCAN_PRECURSOR_DOLICHOL_LIPID_LINKED_OLIGOSACCHARIDE_LLO_AND_TRANSFER_TO_A_NASCENT_PROTEIN	1028	8	ALG10,ALG10B,ALG12,ALG2,DPM1,DPM2,PGM3,RFT1	TBI	7d	Cortex
Immature Oligodendrocyte	1.5153e-06	2.25582	0.00705071	GObp	GO_POSITIVE_REGULATION_OF_CELL_DEVELOPMENT	693	37	APBB1,ARSB,BMP4,BMP6,CALR,DMD,FBXW8,FYN,HNRNPK,LPAR1,MACF1,MAG,MAP1B,MAPT,NCOA1,NEUROD2,NKX2-2,NRCAM,OLIG2,PAX2,PLXNB3,PPP1R9A,PTN,PTPRD,RAB11A,RAC1,RAP1A,RIMS1,SERPINE2,SETX,SGK1,SIRT2,SOX8,STK25,TRIM32,ZEB1,ZNF488	TBI	7d	Hip
Immature Oligodendrocyte	3.85717e-05	3.87222	0.00717433	Kegg	KEGG_GLUTATHIONE_METABOLISM	1028	10	GGT7,GSS,GSTA5,GSTA3,GSTA2,GSTA1,GSTO1,GSTP1,IDH1,PGD	TBI	7d	Cortex
Immature Oligodendrocyte	1.57445e-06	3.73483	0.00732592	GObp	GO_REGULATION_OF_NEURON_PROJECTION_DEVELOPMENT	209	16	BRAF,CFL1,DCC,DNM3,GRID2,LRRC4C,MAP1B,NLGN1,PLXNB3,PTPRO,RIMS1,RTN4,SEMA5A,TNR,UST,ZEB2	TBI	24h	Cortex
Immature Oligodendrocyte	3.94675e-05	7.90139	0.00734096	Kegg	KEGG_VIBRIO_CHOLERAE_INFECTION	226	5	ACTB,ACTG1,ATP6V0C,KCNQ1,PRKACA	TBI	24h	Hip
Immature Oligodendrocyte	2.18747e-06	2.29365	0.0074571	ChemicalGeneticPerturbations	DEBIASI_APOPTOSIS_BY_REOVIRUS_INFECTION_DN	1028	34	ABCA2,AGRN,ALDH1B1,CAD,CBX6,CTDSP2,DHCR7,DPYSL2,ENO2,FADS1,FSCN1,FTSJ1,GAMT,GGCX,H2AFV,IDH1,IMPA2,IPO13,MAGED1,MBTPS1,MEN1,MYC,OBSL1,OCEL1,PITPNA,POLG,RGS16,SEC14L1,SLC37A4,SQLE,STEAP1,SV2A,TUBB4A,ULK1	TBI	7d	Cortex
Immature Oligodendrocyte	2.21674e-06	3.48246	0.00755687	ChemicalGeneticPerturbations	GRYDER_PAX3FOXO1_TOP_ENHANCERS	226	17	ACTB,ACTG1,APP,ARPC2,ATF7IP,CADM2,CD9,CDC42EP3,COX5A,IDH3A,KANK1,KCNS3,MIF,OPA1,PFDN4,QKI,SUMO2	TBI	24h	Hip
Immature Oligodendrocyte	1.82989e-06	4.02878	0.00851447	GObp	GO_METENCEPHALON_DEVELOPMENT	693	14	ABAT,FAIM2,HNRNPK,HSPA5,LDB1,LPAR1,MTPN,NCOA1,NCOA2,NCOR1,NEUROD2,PTN,SERPINE2,TRNP1	TBI	7d	Hip
Immature Oligodendrocyte	2.73513e-06	1.68937	0.00932407	ChemicalGeneticPerturbations	GRADE_COLON_CANCER_UP	1028	76	AARS2,ABCA2,ADAM15,ADD3,AGAP2,AP1M1,ARHGDIA,ARHGEF1,ASPRV1,ATF4,ATF6B,B4GALT7,DYNLL1,BACE1,BTD,CD63,CD82,CLDN12,DCAF13,DDOST,DDX19A,DPM1,DUSP18,EEF2,EIF3I,ENO1,ERH,FABP5,FASN,FZD8,GAD1,GAPDH,GNB2,GSTP1,HMGB1,HSPA8,LAPTM4B,LMO2,MFGE8,MPG,MPZL1,MYC,NAGK,NBEAL2,NONO,PABPC3,PAPOLA,PCBP2,PCDH1,PGD,PIGT,PPIA,PPP4C,PRDX5,PSMC4,PTMA,RAB22A,RPN1,S100A10,SCD,SEC61A1,SLC2A9,SMPD4,SRSF1,SRSF6,SSR1,STX6,TGIF1,TKT,TMBIM6,TMEM43,TUBA1B,TULP4,USF2,VASN,ZDHHC3	TBI	7d	Cortex
Immature Oligodendrocyte	2.74393e-06	9.65406	0.00935405	ChemicalGeneticPerturbations	TIEN_INTESTINE_PROBIOTICS_6HR_UP	226	6	ACTB,FTL,GAPDH,HMGB1,HSPA8,PPIA	TBI	24h	Hip
Immature Oligodendrocyte	2.85824e-06	12.2911	0.00974375	ChemicalGeneticPerturbations	JIANG_AGING_CEREBRAL_CORTEX_UP	226	5	ACTB,EIF1,FKBP3,MARCKS,PPIA	TBI	24h	Hip
Immature Oligodendrocyte	2.11943e-06	1.89322	0.00986169	GObp	GO_REGULATION_OF_CELL_DEVELOPMENT	693	55	APBB1,ARSB,BMP4,BMP6,BMPR1A,CALR,CAV1,DLL3,DMD,DYNLT1,FBXW8,FYN,GPR37L1,HMGA2,HNRNPK,ITM2C,LPAR1,MACF1,MAG,MAP1B,MAPT,MBP,NCOA1,NEUROD2,NKX2-2,NRCAM,OLIG2,OMG,PAX2,PLXNB3,PPP1R9A,PPP2CA,PTN,PTPRD,PTPRO,RAB11A,RAC1,RAP1A,RAP1GAP,RIMS1,RTN4,SEMA3D,SEMA5B,SERPINE2,SETX,SGK1,SIRT2,SKI,SOX8,STK25,TNFRSF21,TRIM32,WDR1,ZEB1,ZNF488	TBI	7d	Hip
Immature Oligodendrocyte	0.000206455	5	0.0103227	Hallmark	HALLMARK_MYC_TARGETS_V1	119	6	CCT2,HNRNPC,HSP90AB1,ILF2,PPIA,RNPS1	TBI	21d	Hip
Immature Oligodendrocyte	3.15287e-06	2.8547	0.0107481	ChemicalGeneticPerturbations	KIM_BIPOLAR_DISORDER_OLIGODENDROCYTE_DENSITY_CORR_UP	226	22	ACTG1,ARPC2,ATP6V0C,CD81,CDC16,CFL1,COX5A,ENO1,FTL,RPLP1,HNRNPA3,ISCU,MAPT,MARCKS,MGST3,MIF,S100A1,SEPW1,SUMO2,SV2A,TUBB4A,UBB	TBI	24h	Hip
Immature Oligodendrocyte	1.7268e-05	5.64698	0.0116387	Reactome	REACTOME_CHOLESTEROL_BIOSYNTHESIS	1028	7	DHCR7,FDFT1,FDPS,HMGCS1,HSD17B7,MVK,SQLE	TBI	7d	Cortex
Immature Oligodendrocyte	2.58316e-06	4.15667	0.0120195	GObp	GO_REGULATION_OF_GLIOGENESIS	693	13	BMP4,GPR37L1,MAG,NKX2-2,OLIG2,PTN,SERPINE2,SIRT2,SKI,SOX8,TNFRSF21,WDR1,ZNF488	TBI	7d	Hip
Immature Oligodendrocyte	3.55896e-06	6.77638	0.0121325	ChemicalGeneticPerturbations	WENG_POR_TARGETS_GLOBAL_UP	1028	7	DHCR7,FDPS,GSTA3,GSTA2,HMGCS1,SCD,SQLE	TBI	7d	Cortex
Immature Oligodendrocyte	5.72147e-05	9.56709	0.0124156	Biocarta	BIOCARTA_GPCR_PATHWAY	226	4	CALM2,FOS,GNAQ,JUN	TBI	24h	Hip
Immature Oligodendrocyte	7.23067e-05	5.89971	0.013449	Kegg	KEGG_GAP_JUNCTION	226	6	GNAQ,PRKACA,TUBA1A,TUBA1B,TUBA1C,TUBB4A	TBI	24h	Hip
Immature Oligodendrocyte	7.66018e-05	4.50831	0.0142479	Kegg	KEGG_ALZHEIMERS_DISEASE	209	8	APP,COX7C,COX8A,GNAQ,ITPR2,NDUFA7,NDUFA8,NDUFS3	TBI	24h	Cortex
Immature Oligodendrocyte	3.1156e-06	3.12436	0.0144969	GObp	GO_GLIOGENESIS	693	19	CD9,CNP,EEF2,GPC1,LPAR1,NDN,NKX2-2,OLIG1,OLIG2,PAX2,PLP1,RTN4,SIRT2,SKI,SOD1,SOX6,SOX8,VCAN,ZNF488	TBI	7d	Hip
Immature Oligodendrocyte	4.32766e-06	2.8777	0.014753	ChemicalGeneticPerturbations	WANG_TUMOR_INVASIVENESS_DN	693	21	BUD31,CBX3,CD9,CLK1,CPOX,CSAD,ESD,GM2A,IVNS1ABP,KLHL24,LPAR1,LY6E,MYC,NRAS,PPP1CB,SFPQ,SIRT3,TCEA1,TCF25,VBP1,WDR1	TBI	7d	Hip
Immature Oligodendrocyte	7.98171e-05	6.54022	0.014846	Kegg	KEGG_BIOSYNTHESIS_OF_UNSATURATED_FATTY_ACIDS	693	5	ACOT1,ACOT2,ACOT7,HSD17B12,TECR	TBI	7d	Hip
Immature Oligodendrocyte	4.39538e-06	4.35224	0.0149838	ChemicalGeneticPerturbations	DAZARD_RESPONSE_TO_UV_NHEK_UP	226	12	CCDC85B,CDKN1C,COL11A1,DYNLL1,FOS,HIST1H2BJ,JUN,NCBP2,PHACTR1,PIK3R3,TUBB4A,UBB	TBI	24h	Hip
Immature Oligodendrocyte	3.27462e-06	2.63089	0.0152368	GObp	GO_POSITIVE_REGULATION_OF_HYDROLASE_ACTIVITY	209	25	AGAP5,AGAP11,AGAP1,AGAP6,AGAP4,AGAP9,APP,ARHGAP23,ARHGEF10,ARHGEF7,ARL6IP5,CHM,DOCK10,DOCK4,ERBB4,FNBP1,GNAQ,HMGB1,MYO9A,NCAM1,PIK3R2,RAP1GDS1,TOR1AIP2,TRIO,WRN	TBI	24h	Cortex
Immature Oligodendrocyte	4.47079e-06	3.15845	0.0152409	ChemicalGeneticPerturbations	AMIT_EGF_RESPONSE_480_HELA	693	18	BRD2,CAMTA2,HEBP2,ITGA6,LY6E,MBP,MT1F,MT1X,MT1H,MTAP,PARVA,PPIA,SERPINE2,SH3BGRL3,TM4SF1,TNFRSF21,TRAF4,TRIO	TBI	7d	Hip
Immature Oligodendrocyte	2.34669e-05	7.44657	0.0158167	Reactome	REACTOME_ADVANCED_GLYCOSYLATION_ENDPRODUCT_RECEPTOR_SIGNALING	1028	5	APP,DDOST,HMGB1,LGALS3,S100B	TBI	7d	Cortex
Immature Oligodendrocyte	8.66145e-05	2.72445	0.0161103	Kegg	KEGG_ALZHEIMERS_DISEASE	693	16	APBB1,COX5A,COX6B1,COX6C,COX7C,COX8A,GAPDH,GNAQ,MAPT,NDUFA3,NDUFB2,NDUFC2,NDUFS1,NDUFS2,NDUFS5,RYR3	TBI	7d	Hip
Immature Oligodendrocyte	2.43879e-05	11.6279	0.0164375	Reactome	REACTOME_L1CAM_INTERACTIONS	80	4	CLTC,ITGA9,NCAM1,SPTBN1	TBI	21d	Cortex
Immature Oligodendrocyte	5.02562e-06	2.35877	0.0171323	ChemicalGeneticPerturbations	YOSHIMURA_MAPK8_TARGETS_DN	693	30	ABAT,ARL10,CLCN7,CMTM6,COX5A,GM2A,GRIA2,HMGCS1,MAP2,MPZL1,MYC,MYCBP2,NAA20,NUCB1,OGT,PACSIN2,PITPNA,PLP1,PSAT1,RAC1,SEC62,SERINC3,SFPQ,SMAD1,SRSF3,TCEB2,TMED10,TPT1,USO1,ZEB1	TBI	7d	Hip
Immature Oligodendrocyte	5.08893e-06	5.05689	0.0173481	ChemicalGeneticPerturbations	LEE_LIVER_CANCER_SURVIVAL_DN	226	10	CALM2,DYNLL1,DYNLT1,HNRNPC,MARCKS,NCBP2,PFDN4,SLC44A1,SUMO2,TUBA1B	TBI	24h	Hip
Immature Oligodendrocyte	9.34999e-05	6.80272	0.017391	Kegg	KEGG_LONG_TERM_DEPRESSION	209	5	BRAF,GNAQ,GRID2,ITPR2,PPP2R1B	TBI	24h	Cortex
Immature Oligodendrocyte	2.58974e-05	4.25459	0.0174549	Reactome	REACTOME_PLATELET_ACTIVATION_SIGNALING_AND_AGGREGATION	226	10	APP,CALM2,CD63,CD9,CFL1,GNAQ,GNG12,PIK3R3,PPIA,TRPC3	TBI	24h	Hip
Immature Oligodendrocyte	2.60527e-05	8.59107	0.0175595	Reactome	REACTOME_DOWNSTREAM_SIGNALING_EVENTS_OF_B_CELL_RECEPTOR_BCR	119	5	AKT1,FOXO3,MTOR,PRKCB,PSMB1	TBI	21d	Hip
Immature Oligodendrocyte	9.62533e-05	3.78804	0.0179031	Kegg	KEGG_N_GLYCAN_BIOSYNTHESIS	1028	9	ALG10,ALG10B,ALG12,ALG2,DDOST,DPM1,DPM2,RFT1,RPN1	TBI	7d	Cortex
Immature Oligodendrocyte	3.87004e-06	1.53155	0.0180073	GObp	GO_SINGLE_ORGANISM_BIOSYNTHETIC_PROCESS	1028	106	AACS,AARS2,ACLY,ACOT7,ACSS2,AGK,AGPAT4,AGRN,ALAS1,ALG10,ALG10B,ALG12,ALG2,AMACR,ATF4,B3GAT1,B4GALT7,BCAN,CAD,CDC45,CEBPA,CECR5,CHST13,CLN8,CMPK1,CPNE6,CSGALNACT2,DHCR7,DLD,DPM1,DPM2,EEF2,ELOVL1,ELOVL7,ENO1,ENO2,ENOPH1,ERH,EXTL3,FA2H,FABP5,FADS1,FASN,FDFT1,FDPS,GAD1,GAL3ST1,GAMT,GAPDH,GAR1,GBE1,GGT7,GLS2,GPD2,GSTA3,GSTA2,GSTA1,GSTO1,GSTP1,GUCY1A3,HAAO,HARS2,HMGCS1,HSD17B7,HSD3B1,HSD3B2,IMPA2,INPP5J,LTC4S,MCAT,MRPL34,MRPS2,MRPS27,MRPS28,MRPS33,MTMR6,MVK,MYO5A,PAPSS1,PCK2,PDDC1,PGD,PIGA,PIGQ,PIGT,PIGW,PIGX,PIK3R2,PIK3R3,PLD2,PSAT1,RNPEPL1,SACM1L,SCD,SERINC1,SGPP1,SLC35B2,SMPD4,SQLE,ST6GALNAC5,SYNJ1,TKT,UGT8,VCP,WNT4,XBP1	TBI	7d	Cortex
Immature Oligodendrocyte	3.91091e-06	2.31559	0.0181975	GObp	GO_MOVEMENT_OF_CELL_OR_SUBCELLULAR_COMPONENT	209	31	ACTB,APC,APP,ARPC3,ASTN1,CATSPER2,CD47,DCC,DNER,DOCK4,ERBB4,HMGB1,KIF1B,MAP1B,MYO7A,NCAM1,NFASC,NR4A1,PIK3R2,PLXNB3,PPIA,PTPRO,RTN4,SEMA5A,TMEFF2,TNR,TNS3,UBB,VCAN,YES1,ZEB2	TBI	24h	Cortex
Immature Oligodendrocyte	5.44602e-06	5.12499	0.0185655	ChemicalGeneticPerturbations	HONMA_DOCETAXEL_RESISTANCE	1028	9	DYNLL1,CFL1,CLPTM1L,ENO1,GAPDH,GNB2L1,GSTP1,S100A10,TUBA1B	TBI	7d	Cortex
Immature Oligodendrocyte	4.08125e-06	2.56233	0.0189901	GObp	GO_GENERATION_OF_PRECURSOR_METABOLITES_AND_ENERGY	693	26	ALDOC,COX5A,COX6B1,COX6C,COX7C,COX8A,CROT,CYB5R4,GAPDH,GPD1,MDH1,MYC,NDUFA13,NDUFA3,NDUFB2,NDUFC2-KCTD14,NDUFC2,NDUFS1,NDUFS2,NDUFS5,PINK1,PPP1CB,SIRT3,SLC1A3,SLC25A3,TBRG4	TBI	7d	Hip
Immature Oligodendrocyte	4.12895e-06	11.6144	0.019212	GObp	GO_GLUTAMATE_RECEPTOR_SIGNALING_PATHWAY	209	5	APP,GNAQ,GRID1,GRID2,GRIK2	TBI	24h	Cortex
Immature Oligodendrocyte	4.38306e-06	1.95733	0.0203944	GObp	GO_REGULATION_OF_CELLULAR_RESPONSE_TO_STRESS	693	47	APBB1,ATP6V0A2,ATP6V0B,BMPR1A,CAV1,DNAJB1,DYRK1A,EDEM2,GAPDH,GPR37L1,HDAC3,HMGA2,HMGB1,HNRNPK,HSPA5,MAP4K5,MYC,NBR1,NCOR1,NONO,OGT,P4HB,PDCD10,PIK3R1,PINK1,PYCR1,RAB12,RAB33A,SASH1,SERINC3,SFPQ,SH3RF1,SNX5,SOD1,STK25,SZT2,TPT1,TRAF4,TRIM28,TRIM32,UBE2G2,UBE2J1,UBQLN1,UCHL1,WDFY3,XBP1,ZKSCAN3	TBI	7d	Hip
Immature Oligodendrocyte	4.39635e-06	15.873	0.0204562	GObp	GO_IONOTROPIC_GLUTAMATE_RECEPTOR_SIGNALING_PATHWAY	209	4	APP,GRID1,GRID2,GRIK2	TBI	24h	Cortex
Immature Oligodendrocyte	6.13081e-06	1.85095	0.0208999	ChemicalGeneticPerturbations	KOINUMA_TARGETS_OF_SMAD2_OR_SMAD3	693	53	ADK,AFAP1L2,AKIRIN2,BRD2,CASC4,CAV1,CBX3,CDH13,CHD3,COBLL1,DENND1B,DKK3,DNAJB2,DSTN,EIF4A2,EIF4H,FAR1,GNG12,GNG5,GPC1,HNRNPH3,HNRNPK,HSPA5,IVNS1ABP,LPAR1,MALAT1,MAML2,MBOAT2,MORF4L1,MPZL1,MYC,NDE1,PCBP1,PIP5K1A,POLG,RDH11,RTN4,SH3RF1,SLC1A3,SLC30A7,SLC39A13,SMAD1,SNX5,SNX7,SRSF3,SULF2,TAX1BP1,TCEA1,TM4SF1,TRIM32,TUBB2A,UBQLN1,WDFY3	TBI	7d	Hip
Immature Oligodendrocyte	6.1626e-06	2.23445	0.0210083	ChemicalGeneticPerturbations	ZHANG_BREAST_CANCER_PROGENITORS_UP	693	33	ADAMTS20,ADK,ATAD1,CNOT6,EIF4H,GLRB,GPM6B,HNRNPA3,ITGA6,LSM7,MDH1,MPZL1,MRPS33,NAF1,NDUFC2,NRAS,PCYOX1,PFN2,PSAT1,RNF44,SETX,SFPQ,SNX5,SRSF3,TAX1BP1,TCEA1,TSPAN13,UBA2,UBA3,UTP15,VBP1,WDR11,ZNF367	TBI	7d	Hip
Immature Oligodendrocyte	4.58646e-06	6.94617	0.0213408	GObp	GO_REGULATION_OF_OLIGODENDROCYTE_DIFFERENTIATION	693	7	BMP4,NKX2-2,OLIG2,SIRT2,TNFRSF21,WDR1,ZNF488	TBI	7d	Hip
Immature Oligodendrocyte	0.000428061	6.34921	0.0214031	Hallmark	HALLMARK_PI3K_AKT_MTOR_SIGNALING	119	4	AKT1,HSP90B1,PIN1,PRKCB	TBI	21d	Hip
Immature Oligodendrocyte	4.66588e-06	1.57163	0.0217103	GObp	GO_LIPID_METABOLIC_PROCESS	1028	94	AACS,ABCA2,ABCD1,ABCD2,ACLY,ACOT1,ACOT7,ACSM4,ACSS2,ADIPOR1,ADIPOR2,AGK,AGPAT4,AGRN,AKR1B10,ALG10,ALG10B,ALG12,ALG2,AMACR,APP,CEBPA,CECR5,CLN8,CPNE6,CYGB,CYP2D6,DAGLB,DHCR7,DLD,DPM1,DPM2,ELOVL1,ELOVL7,ESR1,FA2H,FABP5,FADS1,FASN,FDFT1,FDPS,GAL3ST1,GDPD4,GGT7,GPD2,HMGCS1,HSD17B7,HSD3B1,HSD3B2,IMPA2,INPP5J,KIT,LRP1,LRP10,LRP8,LTC4S,MBTPS1,MCAT,MCEE,MID1IP1,MTMR6,MVK,MYO5A,PAFAH1B3,PCCA,PDGFA,PIGA,PIGQ,PIGT,PIGW,PIGX,PIK3R2,PIK3R3,PITPNA,PLAGL2,PLD2,PPP2CA,RDH12,RNPEPL1,SACM1L,SCD,SERINC1,SERINC3,SGPP1,SLC22A4,SMPD4,SQLE,ST6GALNAC5,SYNJ1,TTR,EHHADH,UGT8,WNT4,XBP1	TBI	7d	Cortex
Immature Oligodendrocyte	6.45058e-06	5.45521	0.02199	ChemicalGeneticPerturbations	PECE_MAMMARY_STEM_CELL_UP	226	9	ACTG1,DYNLL1,GAPDH,RPLP1,NDUFB2,PPIA,SERPINA3,SOCS3,TMSB10	TBI	24h	Hip
Immature Oligodendrocyte	3.34444e-05	5.2126	0.0225415	Reactome	REACTOME_POST_TRANSLATIONAL_MODIFICATION_SYNTHESIS_OF_GPI_ANCHORED_PROTEINS	1028	7	DPM1,DPM2,PIGA,PIGQ,PIGT,PIGW,PIGX	TBI	7d	Cortex
Immature Oligodendrocyte	3.41959e-05	3.52371	0.0230481	Reactome	REACTOME_RESPIRATORY_ELECTRON_TRANSPORT_ATP_SYNTHESIS_BY_CHEMIOSMOTIC_COUPLING_AND_HEAT_PRODUCTION_BY_UNCOUPLING_PROTEINS_	693	12	COX5A,COX6B1,COX6C,COX7C,COX8A,NDUFA13,NDUFA3,NDUFB2,NDUFC2,NDUFS1,NDUFS2,NDUFS5	TBI	7d	Hip
Immature Oligodendrocyte	5.04515e-06	4.87745	0.0234751	GObp	GO_REGULATION_OF_GLIAL_CELL_DIFFERENTIATION	693	10	BMP4,GPR37L1,MAG,NKX2-2,OLIG2,SERPINE2,SIRT2,TNFRSF21,WDR1,ZNF488	TBI	7d	Hip
Immature Oligodendrocyte	3.54832e-05	3.0656	0.0239157	Reactome	REACTOME_HEMOSTASIS	209	15	AKAP10,APP,CD47,CFL1,CREBBP,DOCK10,DOCK4,GNAQ,ITPR2,PIK3R2,PIK3R3,PPIA,PPP2R1B,TMSB4X,YES1	TBI	24h	Cortex
Immature Oligodendrocyte	7.2189e-06	3.81735	0.0246092	ChemicalGeneticPerturbations	TAKAO_RESPONSE_TO_UVB_RADIATION_DN	693	13	BZW1,CD164,DNAJB1,E4F1,EIF4H,ESD,GTF2H1,NCAM1,PITPNA,RAB11A,RER1,SRSF3,ZFP36	TBI	7d	Hip
Immature Oligodendrocyte	7.27452e-06	10.5352	0.0247988	ChemicalGeneticPerturbations	MAGRANGEAS_MULTIPLE_MYELOMA_IGLL_VS_IGLK_UP	226	5	CDC42EP3,PICK1,PLXNB3,SH3GL2,SLC44A1	TBI	24h	Hip
Immature Oligodendrocyte	7.2976e-06	5.7554	0.0248775	ChemicalGeneticPerturbations	CHESLER_BRAIN_HIGHEST_EXPRESSION	693	8	ATP6V0B,DYNLL2,GRIA2,HINT1,KIF5A,MOBP,PLP1,PPP1CB	TBI	7d	Hip
Immature Oligodendrocyte	5.43316e-06	1.86786	0.0252805	GObp	GO_LIPID_BIOSYNTHETIC_PROCESS	1028	52	ACLY,ACOT7,ACSS2,AGK,AGPAT4,AMACR,CECR5,CLN8,CPNE6,DHCR7,DPM1,DPM2,ELOVL1,ELOVL7,FA2H,FABP5,FADS1,FASN,FDFT1,FDPS,GAL3ST1,GGT7,HMGCS1,HSD17B7,HSD3B1,HSD3B2,INPP5J,LTC4S,MCAT,MTMR6,MVK,MYO5A,PIGA,PIGQ,PIGT,PIGW,PIGX,PIK3R2,PIK3R3,PLD2,RNPEPL1,SACM1L,SCD,SERINC1,SGPP1,SMPD4,SQLE,ST6GALNAC5,SYNJ1,UGT8,WNT4,XBP1	TBI	7d	Cortex
Immature Oligodendrocyte	0.000137482	6.34921	0.0255716	Kegg	KEGG_ADHERENS_JUNCTION	209	5	ACTB,CREBBP,PTPRJ,TCF7L1,YES1	TBI	24h	Cortex
Immature Oligodendrocyte	7.78761e-06	14.1593	0.026548	ChemicalGeneticPerturbations	HOLLEMAN_ASPARAGINASE_RESISTANCE_ALL_DN	226	4	MARCKS,PPIA,RCHY1,SUMO2	TBI	24h	Hip
Immature Oligodendrocyte	5.80964e-06	2.06287	0.0270323	GObp	GO_REGULATION_OF_CELL_PROJECTION_ORGANIZATION	693	40	APBB1,ARSB,BMP4,CAV1,DMD,ERMN,FBXW8,FYN,GPM6A,HNRNPK,ITM2C,LPAR1,MACF1,MAG,MAP1B,MAPT,MBP,NRCAM,OMG,PFN2,PLXNB3,PPP1R9A,PRKCQ,PTN,PTPRD,PTPRO,RAB11A,RAC1,RAP1A,RAP1GAP,RDX,RIMS1,RTN4,SEMA3D,SEMA5B,SEPT7,SERPINE2,SETX,SGK1,STK25	TBI	7d	Hip
Immature Oligodendrocyte	8.0356e-06	3.30825	0.0273934	ChemicalGeneticPerturbations	GRYDER_PAX3FOXO1_ENHANCERS_KO_DOWN	226	16	ACTB,ACTG1,APP,ARPC2,CD81,CD9,DNM3,GNG12,HNRNPA3,KCNS3,MIF,QKI,SOCS3,STX8,SYTL3,THSD4	TBI	24h	Hip
Immature Oligodendrocyte	8.05192e-06	14.4928	0.027449	ChemicalGeneticPerturbations	BRACHAT_RESPONSE_TO_CAMPTOTHECIN_DN	119	4	CORO7,PPIA,SLC25A5,TUBB	TBI	21d	Hip
Immature Oligodendrocyte	4.07332e-05	2.62867	0.0274542	Reactome	REACTOME_PLATELET_ACTIVATION_SIGNALING_AND_AGGREGATION	693	19	BCAR1,CD9,FYN,GNAQ,GNG12,GNG5,GP1BB,HSPA5,MGLL,PIK3R1,PPIA,PRKCB,PRKCQ,RAC1,RAP1A,SCG3,SOD1,VEGFB,WDR1	TBI	7d	Hip
Immature Oligodendrocyte	5.98587e-06	4.79616	0.0278523	GObp	GO_OLIGODENDROCYTE_DIFFERENTIATION	693	10	CD9,CNP,LPAR1,NKX2-2,OLIG1,OLIG2,PLP1,SOX6,SOX8,ZNF488	TBI	7d	Hip
Immature Oligodendrocyte	8.35202e-06	1.86863	0.0284721	ChemicalGeneticPerturbations	GRAESSMANN_RESPONSE_TO_MC_AND_DOXORUBICIN_DN	693	50	ADAT1,AP3M2,APBB1,ARGLU1,BRAT1,CBX3,CNOT6,CNOT7,CSDE1,DAZAP1,DYNLT1,EIF4A2,FAR1,FBXW2,GOLPH3,HCFC1,HMGA2,IVNS1ABP,KLHL5,KPNB1,MAP2,MAP4K5,MRPL50,MT1A,MTAP,MYC,NISCH,NRAS,OCEL1,OGT,PRMT2,PTRHD1,RNASEH1,RPP21,SH3RF1,SNX5,SOX6,SUOX,TBRG4,TRMT1L,TUBB2B,UBA3,UBE2D3,UBE2G2,UBE2J1,WDFY3,ZFAND3,ZNF280C,ZNF329,ZKSCAN3	TBI	7d	Hip
Immature Oligodendrocyte	6.26641e-06	2.47974	0.0291576	GObp	GO_SULFUR_COMPOUND_BIOSYNTHETIC_PROCESS	1028	26	ACLY,ACOT1,ACOT7,ACSS2,AGK,B3GAT1,BCAN,CHST13,CSGALNACT2,DLD,ELOVL1,ELOVL7,ENOPH1,EXTL3,FASN,GGT7,GSS,GSTA3,GSTA2,GSTA1,GSTO1,GSTP1,PAPSS1,PPT2,SCD,SLC35B2	TBI	7d	Cortex
Immature Oligodendrocyte	8.57427e-06	2.92386	0.0292297	ChemicalGeneticPerturbations	PENG_LEUCINE_DEPRIVATION_DN	693	19	ACOT7,ALG8,BRD2,CALR,CCT4,COPS2,DYRK1A,EI24,HBD,HSPA5,IFFO1,PDIA6,POLRMT,PSMA7,PSMD1,RBM14,SF3B4,TDG,WDR1	TBI	7d	Hip
Immature Oligodendrocyte	8.59097e-06	2.15828	0.0292866	ChemicalGeneticPerturbations	BORCZUK_MALIGNANT_MESOTHELIOMA_UP	1028	34	ARL1,BUB3,CBX3,CKS1B,CSNK1D,DDOST,DNAJA1,EIF3I,FADS1,FSCN1,FTSJ1,G3BP1,H2AFV,HIPK1,HSPA8,ISG20L2,KIF11,MAGED1,MAP2K1,MPZL1,PABPC1,PAPOLA,PNO1,PPP4C,RAC1,SCAMP3,SERBP1,SMAD5,SQLE,SRSF1,SRSF3,SSR1,TUBA1A,UBA2	TBI	7d	Cortex
Immature Oligodendrocyte	8.65281e-06	2.83517	0.0294974	ChemicalGeneticPerturbations	GRUETZMANN_PANCREATIC_CANCER_DN	693	20	DMD,DSTN,EEF2,GRB14,MAT2A,MT1B,MT1X,MYC,NCOA1,NRCAM,NUCB1,P4HB,PRDX4,RDX,SEC62,SGK1,SLC25A3,SLC33A1,TMED10,XBP1	TBI	7d	Hip
Immature Oligodendrocyte	9.06399e-06	5.61502	0.0308991	ChemicalGeneticPerturbations	TAKEDA_TARGETS_OF_NUP98_HOXA9_FUSION_6HR_DN	693	8	CBX3,DYRK1A,GAS7,HTRA3,RAB12,TM4SF1,TRIB2,ZFP36	TBI	7d	Hip
Immature Oligodendrocyte	6.67694e-06	2.72885	0.0310678	GObp	GO_POSITIVE_REGULATION_OF_NEURON_PROJECTION_DEVELOPMENT	693	22	APBB1,ARSB,BMP4,DMD,FBXW8,FYN,HNRNPK,LPAR1,MACF1,MAP1B,MAPT,PLXNB3,PPP1R9A,PTN,PTPRD,RAB11A,RAP1A,RIMS1,SERPINE2,SETX,SGK1,STK25	TBI	7d	Hip
Immature Oligodendrocyte	9.23907e-06	3.96924	0.031496	ChemicalGeneticPerturbations	MOOTHA_VOXPHOS	693	12	CNOT7,COX5A,COX6B1,COX6C,COX7C,COX8A,NDUFA13,NDUFA3,NDUFB2,NDUFC2,NDUFS1,NDUFS2	TBI	7d	Hip
Immature Oligodendrocyte	0.000170803	4.23524	0.0317694	Kegg	KEGG_CITRATE_CYCLE_TCA_CYCLE	1028	7	ACLY,DLD,IDH1,IDH3A,PCK2,SDHA,SDHD	TBI	7d	Cortex
Immature Oligodendrocyte	0.000641316	2.30216	0.0320658	Hallmark	HALLMARK_MTORC1_SIGNALING	693	16	ACLY,CALR,CD9,GAPDH,GLA,GTF2H1,HMGCS1,HSPA5,PPIA,PSAT1,RDH11,SHMT2,TCEA1,UBE2D3,USO1,XBP1	TBI	7d	Hip
Immature Oligodendrocyte	9.78499e-06	4.56777	0.033357	ChemicalGeneticPerturbations	MODY_HIPPOCAMPUS_POSTNATAL	693	10	APBB1,ATP1A2,COX8A,GPD1,GRIA2,MDH1,NDUFB2,NDUFS2,PRKCB,SIRT3	TBI	7d	Hip
Immature Oligodendrocyte	7.26126e-06	3.0722	0.0337866	GObp	GO_REGULATION_OF_CELL_PROJECTION_ORGANIZATION	209	18	APC,ARHGEF7,BRAF,CFL1,DCC,DNM3,GRID2,LRRC4C,MAP1B,NLGN1,PLXNB3,PTPRO,RIMS1,RTN4,SEMA5A,TNR,UST,ZEB2	TBI	24h	Cortex
Immature Oligodendrocyte	7.2976e-06	5.7554	0.0339557	GObp	GO_RESPONSE_TO_CADMIUM_ION	693	8	MT1F,MT1E,MT1A,MT1G,MT1X,MT1H,PPP5C,SOD1	TBI	7d	Hip
Immature Oligodendrocyte	7.36558e-06	2.78487	0.034272	GObp	GO_ENERGY_DERIVATION_BY_OXIDATION_OF_ORGANIC_COMPOUNDS	693	21	COX5A,COX6B1,COX6C,COX7C,COX8A,GPD1,MDH1,MYC,NDUFA13,NDUFA3,NDUFB2,NDUFC2-KCTD14,NDUFC2,NDUFS1,NDUFS2,NDUFS5,PINK1,PPP1CB,SIRT3,SLC1A3,TBRG4	TBI	7d	Hip
Immature Oligodendrocyte	1.02486e-05	6.29496	0.0349376	ChemicalGeneticPerturbations	TRACEY_RESISTANCE_TO_IFNA2_DN	693	7	CAV1,DNAJB2,LAPTM4B,LPAR6,MT1X,MYC,XBP1	TBI	7d	Hip
Immature Oligodendrocyte	0.000198566	7.49064	0.0369333	Kegg	KEGG_PROSTATE_CANCER	119	4	AKT1,HSP90AB1,HSP90B1,MTOR	TBI	21d	Hip
Immature Oligodendrocyte	1.10065e-05	4.29352	0.037521	ChemicalGeneticPerturbations	THUM_SYSTOLIC_HEART_FAILURE_DN	209	11	AGAP4,AKAP10,ARHGEF10,ARHGEF7,BBX,LSAMP,MALAT1,MAP4K4,PCBP2,POLR3E,QKI	TBI	24h	Cortex
Immature Oligodendrocyte	8.10034e-06	2.46931	0.0376909	GObp	GO_POSITIVE_REGULATION_OF_CELL_PROJECTION_ORGANIZATION	693	26	APBB1,ARSB,BMP4,DMD,FBXW8,FYN,GPM6A,HNRNPK,LPAR1,MACF1,MAP1B,MAPT,PLXNB3,PPP1R9A,PRKCQ,PTN,PTPRD,RAB11A,RAC1,RAP1A,RIMS1,SEPT7,SERPINE2,SETX,SGK1,STK25	TBI	7d	Hip
Immature Oligodendrocyte	0.000203295	4.64666	0.0378128	Kegg	KEGG_GLYCOSYLPHOSPHATIDYLINOSITOL_GPI_ANCHOR_BIOSYNTHESIS	1028	6	DPM2,PIGA,PIGQ,PIGT,PIGW,PIGX	TBI	7d	Cortex
Immature Oligodendrocyte	0.0002048	5.89971	0.0380927	Kegg	KEGG_B_CELL_RECEPTOR_SIGNALING_PATHWAY	226	5	CD81,FOS,JUN,PIK3R3,RELA	TBI	24h	Hip
Immature Oligodendrocyte	8.28012e-06	1.63286	0.0385274	GObp	GO_CELLULAR_LIPID_METABOLIC_PROCESS	1028	77	AACS,ABCD1,ABCD2,ACLY,ACOT1,ACOT7,ACSM4,ACSS2,ADIPOR1,ADIPOR2,AGK,AGPAT4,AGRN,AKR1B10,ALG10,ALG10B,ALG12,ALG2,AMACR,CECR5,CLN8,CPNE6,CYGB,CYP2D6,DAGLB,DLD,DPM1,DPM2,ELOVL1,ELOVL7,FA2H,FABP5,FADS1,FASN,FDFT1,FDPS,GAL3ST1,GGT7,GPD2,HMGCS1,IMPA2,INPP5J,KIT,LRP1,LRP8,LTC4S,MCAT,MCEE,MTMR6,MVK,MYO5A,PCCA,PDGFA,PIGA,PIGQ,PIGT,PIGW,PIGX,PIK3R2,PIK3R3,PLD2,PPP2CA,RDH12,RNPEPL1,SACM1L,SCD,SERINC1,SERINC3,SGPP1,SLC22A4,SMPD4,ST6GALNAC5,SYNJ1,TTR,EHHADH,UGT8,XBP1	TBI	7d	Cortex
Immature Oligodendrocyte	1.16171e-05	13.1105	0.0396029	ChemicalGeneticPerturbations	BRACHAT_RESPONSE_TO_METHOTREXATE_DN	226	4	ENO1,FKBP3,GAPDH,PPIA	TBI	24h	Hip
Immature Oligodendrocyte	8.89334e-06	2.22485	0.0413807	GObp	GO_REGULATION_OF_HYDROLASE_ACTIVITY	209	31	AGAP5,AGAP11,AGAP1,AGAP6,AGAP4,AGAP9,APP,ARHGAP23,ARHGEF10,ARHGEF7,ARL2,ARL6IP5,CHM,DLG2,DOCK10,DOCK4,DYNLT1,ERBB4,FNBP1,GNAQ,HMGB1,MYO9A,NCAM1,PIK3R2,PLXNB3,PPP2R1B,RAP1GDS1,TMEM132D,TOR1AIP2,TRIO,WRN	TBI	24h	Cortex
Immature Oligodendrocyte	1.21762e-05	6.53595	0.0415087	ChemicalGeneticPerturbations	LABBE_TGFB1_TARGETS_UP	209	7	ACTB,BMP1,GRIK2,ITPR2,QKI,TMSB4X,ZEB2	TBI	24h	Cortex
Immature Oligodendrocyte	1.23267e-05	1.99086	0.0420218	ChemicalGeneticPerturbations	HSIAO_HOUSEKEEPING_GENES	1028	40	ACTB,ARF4,ARHGAP1,ATF4,DYNLL1,CALM2,CCT4,CD63,CFL1,COX8A,CTDSP2,DAZAP2,DCTN2,EEF2,EIF3F,ENO1,ERH,FTL,GAPDH,GNB2L1,GSTO1,GSTP1,HMGB1,LGALS3,MPRIP,NEFL,NONO,PABPC1,PAX6,PCBP2,PPIA,PTMA,RAC1,RHOA,S100A10,SERPINA3,STOM,TCEA1,TMBIM6,XBP1	TBI	7d	Cortex
Immature Oligodendrocyte	1.25091e-05	9.61908	0.0426434	ChemicalGeneticPerturbations	BRACHAT_RESPONSE_TO_CAMPTOTHECIN_DN	226	5	ENO1,FKBP3,GAPDH,PPIA,SWI5	TBI	24h	Hip
Immature Oligodendrocyte	1.26266e-05	7.72201	0.0430442	ChemicalGeneticPerturbations	LEIN_OLIGODENDROCYTE_MARKERS	209	6	ARHGEF10,CD81,FRMD4B,QKI,SCD,SLC44A1	TBI	24h	Cortex
Immature Oligodendrocyte	1.27253e-05	4.2324	0.0433807	ChemicalGeneticPerturbations	BENPORATH_MYC_TARGETS_WITH_EBOX	226	11	ACTB,ACTG1,APP,CD63,EIF4A1,ENO1,GAPDH,H2AFZ,HSPA8,JUN,RARB	TBI	24h	Hip
Immature Oligodendrocyte	1.2959e-05	2.72691	0.0441771	ChemicalGeneticPerturbations	GROSS_HYPOXIA_VIA_ELK3_AND_HIF1A_UP	1028	20	CNOT7,CSRNP1,ENO2,FAM49B,GBE1,LXN,MAGED1,MAP3K1,NFKBIZ,PDK1,PFKFB3,PIM3,PRDX5,PSMC4,RGS16,SGK1,SLC37A4,TGIF1,TRAF6,WSB1	TBI	7d	Cortex
Immature Oligodendrocyte	6.73217e-05	5.96599	0.0453748	Reactome	REACTOME_RESPONSE_TO_ELEVATED_PLATELET_CYTOSOLIC_CA2_	226	6	APP,CALM2,CD63,CD9,CFL1,PPIA	TBI	24h	Hip
Immature Oligodendrocyte	9.96242e-06	13.8889	0.0463552	GObp	GO_POSITIVE_REGULATION_OF_REACTIVE_OXYGEN_SPECIES_BIOSYNTHETIC_PROCESS	119	4	AKT1,HBB,HSP90AB1,MTOR	TBI	21d	Hip
Immature Oligodendrocyte	1.36732e-05	2.69469	0.0466118	ChemicalGeneticPerturbations	BLALOCK_ALZHEIMERS_DISEASE_DN	119	20	CCT2,DNAJC12,EEF1E1,HBB,HNRNPC,HSP90AB1,HSPA5,MDH1,MTCH2,PPIA,PRDX2,PRKCB,RTN2,RTN3,SCRG1,SDHB,SERINC3,SLC25A5,TAGLN3,USE1	TBI	21d	Hip
Immature Oligodendrocyte	1.02406e-05	8.99281	0.0476495	GObp	GO_MITOCHONDRIAL_ELECTRON_TRANSPORT_CYTOCHROME_C_TO_OXYGEN	693	5	COX5A,COX6B1,COX6C,COX7C,COX8A	TBI	7d	Hip
Immature Oligodendrocyte	0.000259423	2.77112	0.0482527	Kegg	KEGG_OXIDATIVE_PHOSPHORYLATION	693	13	ATP6V0A2,ATP6V0B,COX5A,COX6B1,COX6C,COX7C,COX8A,NDUFA3,NDUFB2,NDUFC2,NDUFS1,NDUFS2,NDUFS5	TBI	7d	Hip
Immature Oligodendrocyte	0.000224206	7.22413	0.0486528	Biocarta	BIOCARTA_TCR_PATHWAY	226	4	CALM2,FOS,JUN,RELA	TBI	24h	Hip
Immature Oligodendrocyte	1.46599e-05	3.15489	0.0499755	ChemicalGeneticPerturbations	DACOSTA_UV_RESPONSE_VIA_ERCC3_COMMON_DN	209	16	AGAP1,AKAP10,ARHGEF7,BBX,CREBBP,GNAQ,MAP1B,MGAT5,OSBPL8,QKI,SEMA5A,TRIO,UBE2D2,UVRAG,WRN,ZCCHC11	TBI	24h	Cortex
Macrophage	2.90216e-40	6.59381	9.89346e-37	ChemicalGeneticPerturbations	HSIAO_HOUSEKEEPING_GENES	571	74	ACTB,ACTG1,ALDOA,ANXA2,ARF1,ARPC2,ATOX1,ATP5F1,BTG2,CALM2,CCT4,CD74,CFL1,COX6C,COX7C,CST3,CSTB,DDX5,DYNLL1,EEF1A1,EEF1G,EIF1,EIF3F,EIF4A1,ENO1,FTL,GAPDH,GLUL,RPL11,RPLP1,RPL35,GNB2L1,GPX1,HLA-E,HLA-A,HINT1,HMGB1,HMGN2,HNRNPA1,HNRNPF,IFITM1,LDHA,LGALS1,LGALS3,MARCKS,MORF4L2,MSN,NACA,NAP1L1,NPC2,OAZ1,PABPC1,PFN1,PPIA,PSAP,PSMB2,PSMD8,PTMA,RAC1,RHOA,S100A10,SEC61B,SET,SLC25A3,SLC25A5,TMSB10,TPT1,TXN,TXNIP,VDAC2,VIM,YBX1,YWHAH,ZFP36	TBI	24h	Hip
Macrophage	7.02826e-27	5.3754	2.39593e-23	ChemicalGeneticPerturbations	WANG_TUMOR_INVASIVENESS_UP	571	58	ACTG1,AKR1A1,ANXA2,ARPC3,ARPC5,ATP5F1,BTRC,C1QB,CTCF,CTSZ,CYR61,DAB2,DDX5,EIF2S2,ENO1,FAU,FN1,GLUL,RPL35,HIF1A,HIGD1A,HINT1,HNRNPR,HSPA8,IER2,IFITM2,IFITM3,IFITM1,MARCKS,MT1E,NACA,NAP1L1,NDUFS6,PABPC1,PAQR7,PLAC8,POU2F3,PPIA,PRDX5,PSMA2,PSMA4,PSMA7,RDX,S100A6,SAP18,SEC61B,SLC25A5,SRSF3,STX7,SUB1,TGFBI,TMSB10,TOMM20,TUBA1B,VCL,VDAC2,VIM,YBX1	TBI	24h	Hip
Macrophage	7.92035e-20	7.87774	2.70005e-16	ChemicalGeneticPerturbations	ZHONG_SECRETOME_OF_LUNG_CANCER_AND_FIBROBLAST	571	30	ACTB,ALDOA,ARHGDIA,CAPG,CP,CST3,CTSZ,CYTIP,ENO1,ENPP2,FN1,GNB2L1,GPI,HMGB1,LAP3,LDHA,MSN,NPC2,PSMA1,PSMA3,PSMA4,PSMA7,PSMB2,RAN,RHOA,SET,SPP1,TPT1,VCL,YWHAH	TBI	24h	Hip
Macrophage	1.45338e-19	6.02111	6.76259e-16	GObp	GO_ANTIGEN_PROCESSING_AND_PRESENTATION	571	37	ABCB1,AP2S1,ARF1,CLEC4M,CD209,CD36,CD74,CYBA,DYNLL1,HLA-DQA2,HLA-DQA1,HLA-B,HLA-G,HLA-E,HLA-C,HLA-H,HLA-F,HLA-A,HLA-DMB,IFI30,KIF5A,PSMA1,PSMA2,PSMA3,PSMA4,PSMA6,PSMA7,PSMB2,PSMD13,PSMD14,PSMD8,SLC11A1,RAET1L,RAET1G,ULBP1,ULBP2,ULBP3	TBI	24h	Hip
Macrophage	3.3846e-19	3.06427	1.15381e-15	ChemicalGeneticPerturbations	GRADE_COLON_CANCER_UP	571	77	ACTG1,ACTR3,APOC2,ARHGDIA,ARPC2,ARPC3,ATP6V1G1,CAPG,CASK,COX7C,CSTB,CYBA,DDAH1,DDOST,DYNLL1,EEF1G,EIF3I,EIF4A1,EIF5A,ENO1,FXYD5,GAPDH,RPL11,RPL35,GRN,HMGB1,HNRNPA1,HSPA8,IFITM1,LDHA,LMNB1,LRRC58,MAGOH,MCM3,MGAT5,MIF,MORF4L2,NDUFS6,NME1,NSA2,OAZ1,PABPC3,PPIA,PRDX5,PRELID1,PSAP,PSMA1,PSMA7,PSMD8,PTMA,PYCARD,RANBP1,RBM3,S100A10,S100A11,S100A6,SAP18,SEC61B,SET,SHFM1,SLC12A2,SNRPE,SUB1,TBCA,TCEB2,TGFBI,TMSB10,TPM3,TPT1,TSPO,TUBA1B,TULP4,TXN,U2AF1,VMP1,YBX1,YWHAH	TBI	24h	Hip
Macrophage	1.95285e-18	2.89756	6.65726e-15	ChemicalGeneticPerturbations	LOPEZ_MBD_TARGETS	571	80	ALDOA,ANXA1,APRT,ARHGDIA,ARPC3,ARPC4,ATP6V1G1,BLVRB,C1QC,CCT4,CDKN1A,CFL1,CORO1A,CSF1R,CTSC,CYCS,CYR61,DDX3X,EIF1,EIF2S2,EIF3I,EIF4A1,ENO1,EPAS1,FN1,GABARAP,RPL11,GNAQ,GNB2L1,GNS,HLA-B,HLA-E,HLA-F,HMGB1,HMGN2,HNRNPF,HSPA8,IFI30,IFITM2,IFITM3,IFITM1,ITM2B,LDHA,MAPK10,MCM3,MT1X,MYL12B,NAP1L1,NDUFS3,NDUFS8,NPC2,NSA2,NUDCD3,NUMA1,PFN1,PRELID1,PSMA1,PSMA2,PSMA4,PSMD8,QKI,RAB31,RAN,RHOA,RYR1,S100A10,SEC61B,SEPP1,SET,SGK1,SLC35B1,SPP1,SUB1,TBCA,TPM3,TPT1,TUBA1A,USMG5,VCL,WDR89	TBI	24h	Hip
Macrophage	2.00733e-18	3.7278	6.84299e-15	ChemicalGeneticPerturbations	ENK_UV_RESPONSE_KERATINOCYTE_UP	571	57	ALDOA,ANXA2,AP2S1,APOE,APRT,ARHGDIA,ATF3,BLVRB,BTRC,CAPG,CDKN1A,CFL1,COX5B,CYBA,CYR61,EIF1,EIF3F,EIF3I,EIF4A1,ELL2,EMD,ENO1,FAU,FOS,GABARAP,RPL35,GNB2L1,GRN,HLA-G,HLA-E,HLA-C,HLA-F,HLA-A,IER2,IFI30,IL1B,ITM2B,JUN,LGALS1,MCM3,MIF,MMP14,MRPL23,MT1G,NDUFS8,OAZ1,PFN1,PSMD8,RAC1,S100A11,SGK1,TCEB2,TGM2,TMED3,VASP,YBX1,ZFP36	TBI	24h	Hip
Macrophage	2.5726e-18	2.20132	1.19703e-14	GObp	GO_IMMUNE_SYSTEM_PROCESS	571	126	ABCB1,ACTB,ACTG1,ACTR3,ALCAM,ANXA1,ANXA2,AP2S1,APBB1IP,ARF1,ARPC1B,ARPC2,ARPC3,ARPC4,ARPC5,BANK1,BAX,BTRC,C1QB,C1QC,CCL2,CCL8,CCL24,CCL15,CCL23,CCR2,CLEC4M,CD209,CD36,CD44,CD74,CD83,CFH,CFP,CORO1A,CRIP1,CSF1R,CTLA4,CTSC,CXCL16,CYBA,DDOST,DDX3X,DYNLL1,EGR1,ENPP2,EPAS1,FAU,FN1,GAPDH,GAS6,GPI,HLA-DQA2,HLA-DQA1,HLA-B,HLA-G,HLA-E,HLA-C,HLA-H,HLA-F,HLA-A,HLA-DMB,HIF1A,HMGB1,IFI30,IFITM2,IFITM3,IFITM1,IL1B,ITGA9,ITGAM,ITGB2,JUN,KIF5A,KLF2,KLF6,LAT2,LGALS1,LGALS3,LILRA5,MEF2C,MERTK,MIF,MRC1,MSN,MT1G,P2RX7,PF4V1,PF4,LILRA1,LILRB5,LILRB1,LILRA2,LILRB2,PPIA,PRELID1,PSMA1,PSMA2,PSMA3,PSMA4,PSMA6,PSMA7,PSMB2,PSMD13,PSMD14,PSMD8,PYCARD,RAC1,RGS1,RNASEL,RUNX3,SART3,SERINC3,SIRPB1,SLC11A1,SPI1,TCF12,THBS1,TLR7,TRPM4,RAET1L,RAET1G,ULBP1,ULBP2,ULBP3,ZFP36L1	TBI	24h	Hip
Macrophage	6.75229e-18	2.47057	3.14184e-14	GObp	GO_REGULATION_OF_IMMUNE_SYSTEM_PROCESS	571	100	ABCB1,ABR,ACTB,ACTG1,ACTR3,ANXA1,AP2S1,ARF1,ARPC1B,ARPC2,ARPC3,ARPC4,ARPC5,BANK1,BAX,BTRC,C1QB,C1QC,CALM2,CALM1,CCL2,CCL8,CCL24,CCR2,CD209,CD36,CD74,CD83,CDKN1A,CFH,CFP,CORO1A,CSF1R,CTLA4,CYBA,FOS,GAS6,GPX1,HLA-DQA2,HLA-DQA1,HLA-B,HLA-G,HLA-E,HLA-C,HLA-H,HLA-F,HLA-A,HLA-DMB,HIF1A,HMGB1,HSPA1B,HSPA1A,IFITM1,IL1B,ITGAM,ITGB2,JUN,LAT2,LGALS1,LGALS3,MAPK10,MEF2C,MERTK,MIF,MMP14,MSN,NF1,NME1,P2RX7,P2RY12,PF4V1,PF4,LILRA1,LILRB1,LILRB2,PRELID1,PSMA1,PSMA2,PSMA3,PSMA4,PSMA6,PSMA7,PSMB2,PSMD13,PSMD14,PSMD8,PYCARD,RAC1,RAC2,SLC11A1,SLC1A3,SNRPB2,SPI1,STX7,THBS1,TLR7,TRPM4,TSC22D3,ULBP1,ULBP3	TBI	24h	Hip
Macrophage	9.41446e-18	6.26658	4.38055e-14	GObp	GO_ANTIGEN_PROCESSING_AND_PRESENTATION_OF_PEPTIDE_ANTIGEN	571	32	ABCB1,AP2S1,ARF1,CLEC4M,CD209,CD36,CD74,CYBA,DYNLL1,HLA-DQA2,HLA-DQA1,HLA-B,HLA-G,HLA-E,HLA-C,HLA-H,HLA-F,HLA-A,HLA-DMB,IFI30,KIF5A,PSMA1,PSMA2,PSMA3,PSMA4,PSMA6,PSMA7,PSMB2,PSMD13,PSMD14,PSMD8,SLC11A1	TBI	24h	Hip
Macrophage	1.24552e-17	2.95847	5.79538e-14	GObp	GO_POSITIVE_REGULATION_OF_IMMUNE_SYSTEM_PROCESS	571	74	ABCB1,ACTB,ACTG1,ACTR3,ANXA1,ARPC1B,ARPC2,ARPC3,ARPC4,ARPC5,BAX,BTRC,C1QB,C1QC,CCL2,CCL8,CCL24,CCR2,CD209,CD36,CD74,CD83,CDKN1A,CFH,CFP,CORO1A,CSF1R,CTLA4,CYBA,FOS,GAS6,HLA-DQA2,HLA-DQA1,HLA-B,HLA-G,HLA-E,HLA-A,HLA-DMB,HIF1A,HMGB1,HSPA1B,HSPA1A,IL1B,ITGAM,ITGB2,JUN,LAT2,LGALS1,LGALS3,MEF2C,MIF,MMP14,P2RX7,PF4V1,PF4,LILRB1,LILRB2,PSMA1,PSMA2,PSMA3,PSMA4,PSMA6,PSMA7,PSMB2,PSMD13,PSMD14,PSMD8,PYCARD,RAC1,RAC2,SLC11A1,STX7,THBS1,TLR7	TBI	24h	Hip
Macrophage	1.15894e-16	3.99293	3.95082e-13	ChemicalGeneticPerturbations	REN_ALVEOLAR_RHABDOMYOSARCOMA_DN	571	47	ANXA1,ANXA2,AP2S1,ARF1,ARHGDIA,ARL4C,ARPC1B,ARPC3,ARPC5,ATOX1,CAPG,CORO1B,CST3,CSTB,CYR61,DAB2,ELL2,EMP1,EPAS1,FN1,FXYD5,GAS6,GNG12,GNS,GRN,HEXB,KLF2,KLF6,MMP14,MSN,NRP1,PITPNA,PLEKHB2,RAB11FIP5,RAB31,RAC1,REEP5,RHOA,S100A10,S100A6,SEC61B,SH3BGRL3,STX7,TGFBI,THBS1,TMED3,TSPO	TBI	24h	Hip
Macrophage	8.53743e-17	10.5037	3.97247e-13	GObp	GO_ANTIGEN_PROCESSING_AND_PRESENTATION_OF_EXOGENOUS_PEPTIDE_ANTIGEN_VIA_MHC_CLASS_I	571	20	CD36,CYBA,HLA-B,HLA-G,HLA-E,HLA-C,HLA-H,HLA-F,HLA-A,IFI30,PSMA1,PSMA2,PSMA3,PSMA4,PSMA6,PSMA7,PSMB2,PSMD13,PSMD14,PSMD8	TBI	24h	Hip
Macrophage	8.69864e-17	2.9087	4.04748e-13	GObp	GO_REGULATION_OF_IMMUNE_RESPONSE	571	72	ABR,ACTB,ACTG1,ACTR3,ANXA1,ARPC1B,ARPC2,ARPC3,ARPC4,ARPC5,BAX,BTRC,C1QB,C1QC,CALM2,CALM1,CCR2,CD209,CD36,CD74,CFH,CFP,CTLA4,CYBA,FOS,GPX1,HLA-DQA2,HLA-DQA1,HLA-B,HLA-G,HLA-E,HLA-C,HLA-H,HLA-F,HLA-A,HLA-DMB,HMGB1,HSPA1B,HSPA1A,IFITM1,IL1B,ITGAM,ITGB2,JUN,LAT2,LGALS3,MAPK10,MEF2C,MIF,P2RX7,LILRA1,LILRB1,LILRB2,PSMA1,PSMA2,PSMA3,PSMA4,PSMA6,PSMA7,PSMB2,PSMD13,PSMD14,PSMD8,PYCARD,RAC1,RAC2,SLC11A1,STX7,TLR7,TRPM4,ULBP1,ULBP3	TBI	24h	Hip
Macrophage	1.97832e-14	5.19931	9.89159e-13	Hallmark	HALLMARK_MYC_TARGETS_V1	571	30	CCT4,COX5A,EIF2S2,EIF4A1,GNB2L1,GNL3,HNRNPA1,HNRNPA3,HNRNPR,LDHA,MRPL23,NAP1L1,NME1,PABPC1,PPIA,PSMA1,PSMA2,PSMA4,PSMA6,PSMA7,PSMB2,PSMD14,PSMD8,RAN,RANBP1,SET,SLC25A3,SNRPB2,SRSF3,U2AF1	TBI	24h	Hip
Macrophage	2.12889e-15	9.12159	1.43487e-12	Reactome	REACTOME_ANTIGEN_PROCESSING_CROSS_PRESENTATION	571	20	CD36,CYBA,HLA-B,HLA-G,HLA-C,HLA-F,HLA-A,MRC1,PSMA1,PSMA2,PSMA3,PSMA4,PSMA6,PSMA7,PSMB2,PSMD13,PSMD14,PSMD8,SEC61B,SEC61G	TBI	24h	Hip
Macrophage	1.27262e-15	3.37252	4.33835e-12	ChemicalGeneticPerturbations	FLECHNER_BIOPSY_KIDNEY_TRANSPLANT_OK_VS_DONOR_UP	571	54	ACTG1,ARPC5,CD44,CD74,CYCS,DDOST,DDX3X,DDX5,DYNLL1,EIF3F,EIF3I,ENPP2,FRMD4B,GNB2L1,HLA-DQA1,HLA-G,HLA-F,HLA-A,HNRNPA1,HNRNPR,HPGD,HSPA8,LGALS1,MAF,MARCKS,MORF4L2,MSN,NACA,NAP1L1,PSMA3,PSMA4,PSMD14,PTMA,QKI,RAC1,RAN,RBM3,RHOA,RYK,SAP18,SERINC3,SHFM1,SPARCL1,SRGN,SUB1,TBCA,TNPO1,TRIM2,TSPO,TUBA1A,TUBA1B,VIM,YWHAH,ZDHHC17	TBI	24h	Hip
Macrophage	2.07401e-15	2.46358	7.07029e-12	ChemicalGeneticPerturbations	CHEN_METABOLIC_SYNDROM_NETWORK	571	86	ABR,ACTG1,ACTR3,AKR1A1,ALOX5AP,ANXA2,APBB1IP,ARHGDIA,ARPC1B,ARPC2,ARPC4,ARPC5,ATF3,BLVRB,C1QB,C1QC,CAPG,CCL2,CD36,CD44,CD74,CD83,CFL1,CFP,CORO1A,CSF1R,CSF2RA,CSTB,CXCL16,CYBA,CYTIP,DNAJB11,DYNLL1,F13A1,FOS,FRMD6,FXYD5,GNG12,GNS,GRN,HLA-DQA1,HLA-G,HLA-DMB,HEPH,HEXB,HPGDS,IFI30,ITGB2,JUN,LAT2,LGALS1,LGALS3,MCM3,MRC1,MS4A6A,MS4A7,MTHFS,MYL12B,MYO5A,NAP1L1,NPC2,PF4,PLAC8,PLEKHB2,PSAP,PSMD8,PYCARD,RAB11FIP5,RAB31,RAC2,RGS1,S100A11,S100A6,SH3BGRL3,SLC11A1,SLC37A2,SLC9A9,SPI1,SRGN,STAB1,STX7,TBC1D9,TLR7,TPM3,VIM,YWHAH	TBI	24h	Hip
Macrophage	2.1277e-15	6.15209	7.25334e-12	ChemicalGeneticPerturbations	HSIAO_HOUSEKEEPING_GENES	234	28	ARHGDIB,B2M,CFL1,CST3,DAZAP2,EEF1G,EEF2,EIF4A2,FTH1,FTL,FUS,RPLP1,GUSB,HLA-E,HLA-A,HMGB1,HNRNPK,JUNB,MLF2,OAZ1,PCBP2,PPIA,TMSB4X,TXNIP,UBB,UBE2D3,UQCRH,VPS72	TBI	7d	Cortex
Macrophage	2.20477e-15	3.52974	7.51605e-12	ChemicalGeneticPerturbations	SWEET_LUNG_CANCER_KRAS_UP	571	50	ALDOA,APRT,ARG1,ATOX1,ATP5F1,C1QB,C1QC,CASK,CD44,CD74,CDKN1A,CSTB,CTSC,CTSZ,CYBA,ELL2,GAPDH,GNB2L1,GNL3,GNS,GPI,HLA-DQA1,HLA-DMB,HIF1A,HNRNPA1,HSPA1B,HSPA8,IFI30,ITGB2,LAP3,LDHA,LGALS3,MANF,MDFIC,MRC1,MT1A,NPC2,PABPC1,PFN1,PKHD1,PLBD1,PRELID1,PSAP,SLC12A2,SLC25A5,SPP1,TGFBI,THBS1,VASP,VMP1	TBI	24h	Hip
Macrophage	2.69036e-15	4.77627	9.17144e-12	ChemicalGeneticPerturbations	MCLACHLAN_DENTAL_CARIES_UP	571	35	ALOX5AP,APOE,ARPC1B,BCL2A1,C1QB,CAPG,CCL2,CCL8,CCR2,CD163,CD209,CD44,CD74,CORO1A,CSF1R,CTSC,CYBA,CYTIP,F13A1,HLA-DQA1,HLA-DMB,IFI30,IL1B,ITGB2,LSP1,MRC1,MS4A6A,MT1X,MT1G,PLAC8,RAB31,RAC2,SPP1,SRGN,STAB1	TBI	24h	Hip
Macrophage	2.25424e-14	2.63773	1.51936e-11	Reactome	REACTOME_IMMUNE_SYSTEM	571	71	AP2S1,ARF1,BTRC,C1QB,C1QC,CALM2,CALM1,CCR2,CD36,CD44,CD74,CDKN1A,CFH,CSF2RA,CTLA4,CTSC,CYBA,DDOST,DYNLL1,EGR1,EIF4A1,FOS,HLA-DQA2,HLA-DQA1,HLA-B,HLA-G,HLA-C,HLA-F,HLA-A,HLA-DMB,HMGB1,IFITM2,IFITM3,IFITM1,IL1B,ITGB2,JUN,KIF5A,LGALS3,MAPK10,MEF2C,MRC1,P2RX7,LILRA1,LILRB5,LILRB1,LILRB2,PSMA1,PSMA2,PSMA3,PSMA4,PSMA6,PSMA7,PSMB2,PSMD13,PSMD14,PSMD8,PYCARD,RAC1,RASGRP3,RNASEL,SEC61B,SEC61G,TCEB2,TLR7,TXN,TXNIP,ULBP1,ULBP2,ULBP3,VASP	TBI	24h	Hip
Macrophage	6.06258e-15	6.61489	2.06673e-11	ChemicalGeneticPerturbations	ICHIBA_GRAFT_VERSUS_HOST_DISEASE_35D_UP	571	25	APBB1IP,BTG2,C1QB,C1QC,CCL2,CD52,CD74,CFP,CSF1R,CTSC,CYBA,CYTIP,GRN,HLA-DQA1,HLA-DMB,ITGB2,LGALS3,MT1A,NFKBIZ,PLAC8,RBM3,S100A11,S100A4,S100A6,TMSB10	TBI	24h	Hip
Macrophage	7.83422e-15	2.10073	3.64526e-11	GObp	GO_CELLULAR_RESPONSE_TO_ORGANIC_SUBSTANCE	571	112	ANXA1,APRT,ARG1,ATF3,ATP2B1,ATP6V1G1,BAX,BTRC,CCL2,CCL8,CCL24,CCL15,CCL23,CCR2,CD36,CD44,CD74,CORO1A,CORO1B,CPT1A,CSF1R,CSF2RA,CXCL16,CYBA,DNAJB11,EEF1A1,EGR1,EIF4EBP1,EMD,FERMT2,FN1,FOS,FOSB,GABRB1,GAPDH,GAS6,GNB2L1,GNG12,GNG5,HLA-DQA2,HLA-DQA1,HLA-B,HLA-G,HLA-E,HLA-C,HLA-H,HLA-F,HLA-A,HIF1A,HNRNPA1,HNRNPF,HPGD,IFI30,IFITM2,IFITM3,IFITM1,IL1B,ITGB2,JUN,KLF2,KLF6,LAMTOR2,LGALS1,LTC4S,MEF2C,MRC1,MSN,MT1X,MT1G,MYO5A,NME1,NRP1,P2RX7,P2RY12,PAQR7,PDIA6,PF4V1,PF4,PFN1,LILRB1,LILRB2,POLR2K,PSAP,PSMA1,PSMA2,PSMA3,PSMA4,PSMA6,PSMA7,PSMB2,PSMD13,PSMD14,PSMD8,PYCARD,RAB11FIP5,RAB31,RAN,RARB,RDX,RHOA,RNASEL,ROCK2,RYR1,SEC61B,SEC61G,SGK1,SPI1,ST3GAL6,SULT1A3,TSPO,TUBA1B,YWHAH	TBI	24h	Hip
Macrophage	1.12536e-14	4.82636	3.83635e-11	ChemicalGeneticPerturbations	HOSHIDA_LIVER_CANCER_SUBCLASS_S1	571	33	ALDOA,ALOX5AP,ANXA1,AP2S1,ARPC1B,ARPC2,BCL2A1,C1QB,CD74,CORO1A,CTSC,CYBA,CYR61,DAB2,F13A1,GNS,GRN,HLA-DQA2,HIF1A,IFI30,ITGB2,LGALS1,LSP1,MSN,NPC2,OAZ1,PFN1,RAB31,RHOA,S100A10,S100A11,SRGN,TCF4	TBI	24h	Hip
Macrophage	6.1143e-14	9.65991	4.12104e-11	Reactome	REACTOME_ER_PHAGOSOME_PATHWAY	571	17	HLA-B,HLA-G,HLA-C,HLA-F,HLA-A,PSMA1,PSMA2,PSMA3,PSMA4,PSMA6,PSMA7,PSMB2,PSMD13,PSMD14,PSMD8,SEC61B,SEC61G	TBI	24h	Hip
Macrophage	9.82168e-15	7.99893	4.57003e-11	GObp	GO_ANTIGEN_PROCESSING_AND_PRESENTATION_OF_PEPTIDE_ANTIGEN_VIA_MHC_CLASS_I	571	21	ABCB1,CD36,CYBA,HLA-B,HLA-G,HLA-E,HLA-C,HLA-H,HLA-F,HLA-A,IFI30,PSMA1,PSMA2,PSMA3,PSMA4,PSMA6,PSMA7,PSMB2,PSMD13,PSMD14,PSMD8	TBI	24h	Hip
Macrophage	1.10471e-13	3.17104	7.44578e-11	Reactome	REACTOME_IMMUNE_SYSTEM	338	50	APP,ARIH1,C1QA,C1QC,CAPZA2,CBL,CD14,CD4,CD81,CLTA,CR1,CTSA,CTSB,CTSD,CTSH,DYNLL2,EIF4G2,FLNB,GRB2,HLA-DMA,HLA-G,HLA-B,HLA-F,HLA-C,HLA-A,HERC2,HMGB1,HSP90AB1,HSP90B1,IKBKB,IL18,ITGB2,ITPR2,KIF5A,LY86,MAPK14,NR4A1,OSBPL1A,P2RX7,PSMB2,PTPN6,RAB7A,RAC1,RAP1A,SAR1B,SEC24B,TXNIP,UBE2B,UBE2N,UBE2Q1	TBI	7d	Hip
Macrophage	1.77147e-14	2.48937	8.24263e-11	GObp	GO_IMMUNE_RESPONSE	571	79	ALCAM,ANXA1,APBB1IP,C1QB,C1QC,CCL2,CCL8,CCL24,CCL15,CCL23,CCR2,CLEC4M,CD209,CD36,CD44,CD74,CD83,CFH,CFP,CORO1A,CRIP1,CSF1R,CTLA4,CTSC,CXCL16,CYBA,DDX3X,EGR1,ENPP2,FAU,GAPDH,GAS6,GPI,HLA-DQA2,HLA-DQA1,HLA-B,HLA-G,HLA-E,HLA-C,HLA-H,HLA-F,HLA-A,HLA-DMB,HMGB1,IFI30,IFITM2,IFITM3,IFITM1,IL1B,LAT2,LGALS1,LGALS3,LILRA5,MEF2C,MIF,MRC1,PF4V1,PF4,LILRA1,LILRB5,LILRB1,LILRA2,LILRB2,PRELID1,PYCARD,RGS1,RNASEL,SERINC3,SIRPB1,SLC11A1,TCF12,THBS1,TLR7,TRPM4,RAET1L,RAET1G,ULBP1,ULBP2,ULBP3	TBI	24h	Hip
Macrophage	2.71639e-14	5.9683	9.26017e-11	ChemicalGeneticPerturbations	IGLESIAS_E2F_TARGETS_UP	571	26	ACTG1,ANXA1,ANXA2,APOE,BAX,C1QB,C1QC,CALM2,CD74,CRIP1,CTSZ,DAB2,EMP1,ENPP2,GAS6,ITM2B,LGALS1,MCM3,MRC1,S100A10,S100A11,S100A6,THBS1,TUBA1A,TUBA1B,ZFAND5	TBI	24h	Hip
Macrophage	2.76592e-14	3.41638	9.42901e-11	ChemicalGeneticPerturbations	RODWELL_AGING_KIDNEY_UP	571	48	ANXA2,APBB1IP,APOE,APRT,ARL4C,ARPC1B,BCL2A1,C1QB,C1QC,CCL2,CORO1A,CRIP1,CSF1R,CXCL16,FAU,FN1,FXYD5,RPL35,GPX1,GRN,HLA-B,HLA-G,HLA-E,HLA-C,HLA-F,HLA-A,IFITM1,ITGB2,MRC1,MS4A6A,MS4A7,NFKBIZ,PFN1,RAB31,RAB3GAP1,RAC2,RGS1,RUNX3,SLC1A3,SPARCL1,SRGN,STAB1,TGFBI,TMED3,TMSB10,TPM3,TUBA1A,VIM	TBI	24h	Hip
Macrophage	5.99064e-14	3.40108	2.04221e-10	ChemicalGeneticPerturbations	SPIELMAN_LYMPHOBLAST_EUROPEAN_VS_ASIAN_UP	571	47	ACTG1,AKR1A1,APRT,ARF1,ARPC4,BAX,CALM1,CD74,CENPF,COX5B,COX6C,CST3,CSTB,DDX3X,EIF4EBP1,EMD,FAU,GPX1,HMGB1,HNRNPA1,LUC7L,MORF4L2,MRPL23,MTHFS,MYL6,NACA,NAP1L1,NDUFA1,NDUFA2,NDUFB8,NDUFS6,NDUFS8,OAZ1,PABPC3,PFN1,PNRC1,PSMD13,PTMA,S100A11,SRGN,TBCA,TCEB2,TUBA1A,UBL5,UQCRQ,VASP,YBX1	TBI	24h	Hip
Macrophage	6.1143e-14	9.65991	2.08436e-10	ChemicalGeneticPerturbations	NADLER_OBESITY_UP	571	17	ALOX5AP,C1QB,CAPG,CFL1,CSF1R,CSTB,CTSZ,FXYD5,GRN,IFI30,LGALS3,MIF,MRC1,PABPC1,PFN1,PITPNA,PSAP	TBI	24h	Hip
Macrophage	8.00297e-14	3.90699	2.72821e-10	ChemicalGeneticPerturbations	GOLDRATH_ANTIGEN_RESPONSE	571	39	ALCAM,ANXA1,ANXA2,CAPG,CCR2,CD44,CD74,CST3,CTLA4,CYBA,ELL2,EMP1,GAPDH,HLA-DQA1,HLA-A,IFI30,IFITM3,ITM2B,LAT2,LGALS1,LGALS3,LMNB1,MCM3,MDFIC,MT1A,NRP1,PLBD1,PLEKHB2,RAN,RBM3,REEP5,S100A10,S100A11,S100A4,S100A6,SERINC3,ST3GAL6,TXN,VCL	TBI	24h	Hip
Macrophage	1.58078e-13	4.71547	5.38889e-10	ChemicalGeneticPerturbations	HSIAO_HOUSEKEEPING_GENES	338	31	ACTB,CAP1,CAPNS1,CD164,CD81,CLTA,CST3,DAZAP2,EEF1B2,EIF4G2,FTH1,FTL,GLUL,GNB2L1,HLA-A,HLA-E,HMGB1,HSP90AB1,LAMP1,PEBP1,PPIA,PRDX1,PSMB2,PTMA,PTPN6,RAC1,SNRPD2,SSR2,TMSB10,TPT1,TXNIP	TBI	7d	Hip
Macrophage	1.67207e-13	11.5269	5.70009e-10	ChemicalGeneticPerturbations	ZHONG_SECRETOME_OF_LUNG_CANCER_AND_MACROPHAGE	338	15	ACTB,AKR1A1,APP,CD81,CST3,CTSA,CTSB,CTSD,CTSH,GNB2L1,HSP90AB1,PEBP1,PRDX1,TIMP2,TPT1	TBI	7d	Hip
Macrophage	1.71165e-13	2.41974	5.83501e-10	ChemicalGeneticPerturbations	DANG_BOUND_BY_MYC	571	77	ACTG1,ACTR3,AKR1A1,ARF1,ARPC4,ATP5F1,BAX,CALM2,CHD1L,COX7C,CST5,CSTB,CTSC,CXCL16,CYBA,CYTIP,DDX3X,DDX5,EIF3I,EIF4A1,EMP1,ENO1,GABARAP,GAPDH,GNA12,GNL3,GNS,HLA-F,HIF1A,HINT1,HMGN2,HNRNPA1,HSPA8,IER2,IFI30,LDHA,LSP1,MAGOH,MANF,MCM3,MSN,NACA,NAGPA,NAP1L1,NDUFA1,NDUFA2,NDUFS6,NME1,OAZ1,PFN1,PPIA,PRDX5,PSAP,PSMA1,PSMD14,PSMD8,PTMA,PYCARD,RAC2,RARB,RBM3,RBM8A,SAP18,SEC61B,SLC12A2,SLC25A3,SNRPB2,TCF12,TSC22D3,TXN,U2AF1,ULBP1,USO1,VASP,VDAC2,YWHAH,ZFP36L1	TBI	24h	Hip
Macrophage	1.79922e-13	10.8319	6.13353e-10	ChemicalGeneticPerturbations	GNATENKO_PLATELET_SIGNATURE	571	15	ACTB,CFL1,DYNLL1,F13A1,GAPDH,GPX1,HLA-E,HLA-C,ITM2B,MYL12A,MYL6,OAZ1,PF4,PTMA,YWHAH	TBI	24h	Hip
Macrophage	9.68382e-13	56.9801	6.52689e-10	Reactome	REACTOME_ENDOSOMAL_VACUOLAR_PATHWAY	234	6	B2M,HLA-F,HLA-G,HLA-B,HLA-C,HLA-A	TBI	7d	Cortex
Macrophage	2.38275e-13	19.5869	8.12278e-10	ChemicalGeneticPerturbations	GNATENKO_PLATELET_SIGNATURE	234	11	B2M,CFL1,FTH1,HLA-E,HLA-C,ITM2B,MYL12A,OAZ1,PGRMC1,RGS10,TMSB4X	TBI	7d	Cortex
Macrophage	2.79071e-13	8.9281	9.51353e-10	ChemicalGeneticPerturbations	ZHONG_SECRETOME_OF_LUNG_CANCER_AND_ENDOTHELIUM	571	17	ACTB,ALDOA,ARHGDIA,CP,CTSZ,ENO1,FN1,GAPDH,HMGB1,LDHA,RAN,SPP1,TPM3,TPT1,TUBA1C,VCL,VIM	TBI	24h	Hip
Macrophage	2.87138e-13	6.86701	9.78854e-10	ChemicalGeneticPerturbations	KEEN_RESPONSE_TO_ROSIGLITAZONE_DN	571	21	ACTB,ANXA1,ARG1,ATF3,C1QB,CD74,CPE,CRIP1,CYBA,CYTIP,DYNLL1,FXYD5,HIF1A,IL1B,NFKBIZ,NUPR1,S100A11,S100A6,SPP1,SRGN,TXN	TBI	24h	Hip
Macrophage	3.85616e-13	2.75096	1.31457e-09	ChemicalGeneticPerturbations	KIM_ALL_DISORDERS_OLIGODENDROCYTE_NUMBER_CORR_UP	571	60	ACTG1,AKR1A1,ALDOA,AP2S1,ARPC2,ATOX1,CD74,CFL1,CORO1A,COX5A,COX5B,COX7C,CSTB,CTCF,DDOST,EIF3F,ENO1,ENPP2,FAU,FTL,GABARAP,GABRB1,GAPDH,RPL11,RPLP1,RPL35,GNB2L1,GPI,GPX1,HINT1,IER2,IPCEF1,LGALS1,MIF,MRPL23,NAGPA,NDUFA1,NDUFB8,NDUFS3,NDUFS8,NPC2,OAZ1,PFN1,PPIA,PSAP,PSMA6,PSMD8,RAN,REEP5,RHOA,SHFM1,SLC25A3,SNRPE,STX7,SULT1A1,TBC1D9,TCEB2,TUBA1A,UQCRQ,VIM	TBI	24h	Hip
Macrophage	4.41779e-13	8.10282	1.50602e-09	ChemicalGeneticPerturbations	ZHONG_SECRETOME_OF_LUNG_CANCER_AND_MACROPHAGE	571	18	ACTB,AKR1A1,ALDOA,ANXA2,CP,CST3,CYTIP,ENO1,ENPP2,FN1,GNB2L1,LDHA,NPC2,PSMA4,PSMA6,PSMA7,RAN,TPT1	TBI	24h	Hip
Macrophage	5.72112e-13	2.84615	1.95033e-09	ChemicalGeneticPerturbations	KIM_BIPOLAR_DISORDER_OLIGODENDROCYTE_DENSITY_CORR_UP	571	56	ACTG1,AKR1A1,ALCAM,ALDOA,AP2S1,ARPC2,ARPC3,ATOX1,CFL1,CORO1A,COX5A,COX6C,COX7C,CPE,CTCF,EEF1A1,EIF3F,ENO1,FAU,FTL,GABARAP,RPL11,RPLP1,RPL35,GPX1,GRN,HINT1,HNRNPA3,LGALS1,MARCKS,MIF,MYL12B,NACA,NDUFA1,NDUFB8,NDUFS3,NDUFS8,NPC2,OAZ1,PFN1,PSAP,PSMA3,PSMA4,PSMD8,RAN,RHOA,SEC61B,SHFM1,SLC25A3,SNRPE,STX7,SUB1,SULT1A1,UQCRQ,VIM,YBX1	TBI	24h	Hip
Macrophage	4.95013e-13	3.07833	2.3033e-09	GObp	GO_POSITIVE_REGULATION_OF_IMMUNE_RESPONSE	571	50	ACTB,ACTG1,ACTR3,ANXA1,ARPC1B,ARPC2,ARPC3,ARPC4,ARPC5,BAX,BTRC,C1QB,C1QC,CCR2,CD209,CD36,CD74,CFH,CFP,CTLA4,HLA-DQA2,HLA-DQA1,HLA-B,HLA-E,HLA-A,HLA-DMB,HMGB1,IL1B,ITGAM,ITGB2,LAT2,MEF2C,MIF,P2RX7,LILRB1,PSMA1,PSMA2,PSMA3,PSMA4,PSMA6,PSMA7,PSMB2,PSMD13,PSMD14,PSMD8,PYCARD,RAC1,SLC11A1,STX7,TLR7	TBI	24h	Hip
Macrophage	6.86642e-13	5.69787	2.34076e-09	ChemicalGeneticPerturbations	PECE_MAMMARY_STEM_CELL_UP	571	24	ACTG1,APOE,COX6C,CSTB,DYNLL1,FAU,GAPDH,RPLP1,HINT1,LAMTOR2,MT1H,MT1X,MT1E,MT1F,MT1G,NACA,PPIA,PTMA,SEC61G,SNRPE,TBCA,TMSB10,TXN,UBL5	TBI	24h	Hip
Macrophage	7.15789e-13	7.39976	2.44013e-09	ChemicalGeneticPerturbations	SWEET_KRAS_ONCOGENIC_SIGNATURE	571	19	ATP5F1,CDKN1A,CST3,GNB2L1,GNS,HLA-DQA1,HIF1A,HNRNPA1,ITGAM,ITGB2,LGALS3,MANF,MRC1,NPC2,PABPC1,SLC12A2,SLC25A5,TGFBI,VASP	TBI	24h	Hip
Macrophage	4.59529e-12	3.02248	3.09723e-09	Reactome	REACTOME_ADAPTIVE_IMMUNE_SYSTEM	571	47	AP2S1,ARF1,BTRC,CALM2,CALM1,CD36,CD74,CDKN1A,CTLA4,CTSC,CYBA,DYNLL1,HLA-DQA2,HLA-DQA1,HLA-B,HLA-G,HLA-C,HLA-F,HLA-A,HLA-DMB,IFITM1,ITGB2,KIF5A,MRC1,LILRA1,LILRB5,LILRB1,LILRB2,PSMA1,PSMA2,PSMA3,PSMA4,PSMA6,PSMA7,PSMB2,PSMD13,PSMD14,PSMD8,RAC1,RASGRP3,SEC61B,SEC61G,TCEB2,ULBP1,ULBP2,ULBP3,VASP	TBI	24h	Hip
Macrophage	9.42583e-13	8.06885	3.21327e-09	ChemicalGeneticPerturbations	ZHONG_SECRETOME_OF_LUNG_CANCER_AND_FIBROBLAST	338	18	ACTB,APP,CD81,CST3,CTSB,CTSD,GLO1,GNB2L1,HMGB1,HSP90AB1,HSP90B1,PEBP1,PRDX1,PSMB2,SPARC,TIMP2,TPT1,TF	TBI	7d	Hip
Macrophage	9.49437e-13	3.9517	3.23663e-09	ChemicalGeneticPerturbations	LI_INDUCED_T_TO_NATURAL_KILLER_UP	571	35	ALDOA,ANXA2,CAPG,CD52,CDKN1A,CSTB,EGR1,EMP1,FTL,FXYD5,IFI30,IFITM2,IFITM3,IFITM1,KHNYN,LAT2,LGALS1,LGALS3,MT1A,MYL6,RGS1,S100A10,S100A11,S100A4,S100A6,SEC61B,SGK1,SH3BGRL3,SLC24A3,SPP1,ST3GAL6,STX7,TSPO,TUBA1C,VIM	TBI	24h	Hip
Macrophage	9.70588e-13	25.641	3.30874e-09	ChemicalGeneticPerturbations	KIM_LRRC3B_TARGETS	234	9	B2M,CXCL1,FTH1,HLA-B,HLA-E,HLA-C,HLA-A,LYZ,TAPBP	TBI	7d	Cortex
Macrophage	2.07898e-11	7.59716	3.8669e-09	Kegg	KEGG_VIRAL_MYOCARDITIS	571	16	ACTB,ACTG1,CYCS,DMD,HLA-DQA2,HLA-DQA1,HLA-B,HLA-G,HLA-E,HLA-C,HLA-F,HLA-A,HLA-DMB,ITGB2,RAC1,RAC2	TBI	24h	Hip
Macrophage	9.24823e-13	2.28077	4.3032e-09	GObp	GO_DEFENSE_RESPONSE	571	81	ANXA1,SP140,C1QB,C1QC,CCL2,CCL8,CCL24,CCL15,CCL23,CCR2,CD163,CLEC4M,CD209,CD36,CD44,CD74,CD83,CFH,CFP,CORO1A,CSF1R,CST3,CXCL16,CYBA,DDX3X,EGR1,FAU,FN1,FOS,GAPDH,HLA-DQA2,HLA-DQA1,HLA-B,HLA-G,HLA-E,HLA-C,HLA-H,HLA-F,HLA-A,HIF1A,HMGB1,IFI30,IFITM2,IFITM3,IFITM1,IL1B,ITGB2,LGALS3,LILRA5,LSP1,MIF,MRC1,NFKBIZ,NUPR1,P2RX7,PF4V1,PF4,LILRA1,LILRB5,LILRB1,LILRA2,LILRB2,PLAC8,PRDX5,PYCARD,RAC1,RNASEL,SERINC3,SIRPB1,SLC11A1,SLC1A3,SNRPB2,SPP1,STAB1,THBS1,TLR7,RAET1L,RAET1G,ULBP1,ULBP2,ULBP3	TBI	24h	Hip
Macrophage	1.44456e-12	6.73049	4.92452e-09	ChemicalGeneticPerturbations	CHEN_LVAD_SUPPORT_OF_FAILING_HEART_UP	571	20	ATF3,BTG2,CD163,CDC37L1,CDKN1A,CYR61,DDAH1,GLUL,JUN,KLF2,MT1H,MT1M,MT1X,MT1E,MT1F,TSC22D3,TXNIP,VCL,ZFAND5,ZFP36	TBI	24h	Hip
Macrophage	1.15798e-12	2.76714	5.38808e-09	GObp	GO_RESPONSE_TO_CYTOKINE	571	57	ANXA1,ARG1,CCL2,CCL8,CCL24,CCL15,CCL23,CCR2,CD44,CD74,CORO1A,CSF1R,CSF2RA,CXCL16,CYBA,DDOST,EGR1,FN1,FOS,GAPDH,GAS6,HLA-DQA2,HLA-DQA1,HLA-B,HLA-G,HLA-E,HLA-C,HLA-H,HLA-F,HLA-A,HIF1A,IFI30,IFITM2,IFITM3,IFITM1,IL1B,JUN,KLF2,MRC1,MT1X,PF4V1,PF4,PSMA1,PSMA2,PSMA3,PSMA4,PSMA6,PSMA7,PSMB2,PSMD13,PSMD14,PSMD8,PYCARD,RNASEL,SLC11A1,ST3GAL6,TUBA1B	TBI	24h	Hip
Macrophage	2.5568e-12	14.0499	8.71613e-09	ChemicalGeneticPerturbations	GAURNIER_PSMD4_TARGETS	234	12	B2M,CD86,CXCL3,CXCL2,CXCL1,HLA-F,HLA-G,HLA-B,HLA-E,HLA-C,HLA-H,HLA-A	TBI	7d	Cortex
Macrophage	2.34195e-12	2.9171	1.08971e-08	GObp	GO_CELLULAR_RESPONSE_TO_CYTOKINE_STIMULUS	571	51	ARG1,CCL2,CCL8,CCL24,CCL15,CCL23,CCR2,CD44,CD74,CORO1A,CSF1R,CSF2RA,CYBA,EGR1,FN1,GAPDH,GAS6,HLA-DQA2,HLA-DQA1,HLA-B,HLA-G,HLA-E,HLA-C,HLA-H,HLA-F,HLA-A,HIF1A,IFI30,IFITM2,IFITM3,IFITM1,IL1B,KLF2,MRC1,MT1X,PF4V1,PF4,PSMA1,PSMA2,PSMA3,PSMA4,PSMA6,PSMA7,PSMB2,PSMD13,PSMD14,PSMD8,PYCARD,RNASEL,ST3GAL6,TUBA1B	TBI	24h	Hip
Macrophage	2.53431e-12	19.4974	1.17921e-08	GObp	GO_CELLULAR_RESPONSE_TO_ZINC_ION	571	9	MT1H,MT1M,MT1B,MT1X,MT1E,MT1F,MT1G,MT1A,TSPO	TBI	24h	Hip
Macrophage	4.2473e-12	9.90344	1.44791e-08	ChemicalGeneticPerturbations	PELLICCIOTTA_HDAC_IN_ANTIGEN_PRESENTATION_DN	571	14	GGA3,HLA-B,HLA-C,HLA-A,PDIA6,PSMA1,PSMA2,PSMA3,PSMA4,PSMA6,PSMA7,PSMB2,PSMD14,PSMD8	TBI	24h	Hip
Macrophage	4.96085e-12	7.65266	1.69115e-08	ChemicalGeneticPerturbations	HESS_TARGETS_OF_HOXA9_AND_MEIS1_DN	571	17	ANXA1,BTG2,CPT1A,CSF1R,DAB2,EGR1,FOS,IL1B,LSP1,MERTK,MRC1,PSAP,S100A4,SLC11A1,TGFBI,ZFP36,ZFP36L1	TBI	24h	Hip
Macrophage	3.6418e-12	5.5363	1.69453e-08	GObp	GO_RESPONSE_TO_INTERFERON_GAMMA	571	23	CCL2,CCL8,CCL24,CCL15,CCL23,CD44,CXCL16,GAPDH,HLA-DQA2,HLA-DQA1,HLA-B,HLA-G,HLA-E,HLA-C,HLA-H,HLA-F,HLA-A,IFI30,IFITM2,IFITM3,IFITM1,MRC1,SLC11A1	TBI	24h	Hip
Macrophage	4.2916e-12	3.75595	1.99688e-08	GObp	GO_IMMUNE_RESPONSE_REGULATING_CELL_SURFACE_RECEPTOR_SIGNALING_PATHWAY	571	35	ACTB,ACTG1,ACTR3,ARPC1B,ARPC2,ARPC3,ARPC4,ARPC5,BAX,BTRC,CALM2,CALM1,CD209,CTLA4,FOS,HLA-DQA2,HLA-DQA1,HLA-G,JUN,LAT2,MAPK10,MEF2C,LILRB1,LILRB2,PSMA1,PSMA2,PSMA3,PSMA4,PSMA6,PSMA7,PSMB2,PSMD13,PSMD14,PSMD8,RAC1	TBI	24h	Hip
Macrophage	6.75139e-12	3.54281	2.30155e-08	ChemicalGeneticPerturbations	RHEIN_ALL_GLUCOCORTICOID_THERAPY_DN	571	37	AKR1A1,ATRX,CALM1,DYNLL1,EGR1,EMP1,ENO1,FOS,FOSB,FRMD4B,GAPDH,GPI,HMGN2,HNRNPA3,HSPA8,JUN,LAT2,LDHA,MEF2C,MIF,MRC1,NAP1L1,NME1,PDIA6,PPIA,PSMA6,PSMB2,PSMD14,RBM8A,RHOA,SAP18,SET,SNRPE,TBCA,TCF12,TUBA1B,TUBA1C	TBI	24h	Hip
Macrophage	7.12353e-12	3.4662	2.42841e-08	ChemicalGeneticPerturbations	MULLIGHAN_MLL_SIGNATURE_1_UP	571	38	ABR,ARPC1B,ARPC2,ARPC4,CALM1,CAPG,CCL23,CNIH4,CSF2RA,CYBA,DYNLL1,ENO1,FAM53B,GNA12,GNS,GRN,HEXB,IPCEF1,ITGB2,JMJD1C,KHNYN,LAT2,LGALS1,MLLT10,MRPL33,NAGPA,NDUFB8,OAZ1,LILRA1,LILRA2,LILRB2,PITPNA,PYCARD,RAC2,S100A4,S100A6,SIRPB1,SPI1	TBI	24h	Hip
Macrophage	1.24335e-10	17.331	2.69806e-08	Biocarta	BIOCARTA_CDC42RAC_PATHWAY	571	8	ACTR3,ARPC1B,ARPC2,ARPC3,ARPC4,ARPC5,RAC1,RHOA	TBI	24h	Hip
Macrophage	8.73954e-12	6.52058	2.97931e-08	ChemicalGeneticPerturbations	WIELAND_UP_BY_HBV_INFECTION	571	19	C1QB,CD74,CD83,CFL1,CTSC,HLA-B,HLA-E,HLA-C,HLA-F,HLA-A,HLA-DMB,IFI30,LAP3,LGALS3,PLAC8,RAB31,RAC2,S100A10,SRGN	TBI	24h	Hip
Macrophage	4.56847e-11	3.62275	3.07915e-08	Reactome	REACTOME_ADAPTIVE_IMMUNE_SYSTEM	338	33	CBL,CD4,CD81,CLTA,CTSA,CTSB,CTSD,CTSH,DYNLL2,GRB2,HLA-DMA,HLA-G,HLA-B,HLA-F,HLA-C,HLA-A,HERC2,IKBKB,ITGB2,ITPR2,KIF5A,NR4A1,OSBPL1A,PSMB2,PTPN6,RAB7A,RAC1,RAP1A,SAR1B,SEC24B,UBE2B,UBE2N,UBE2Q1	TBI	7d	Hip
Macrophage	1.13704e-11	3.55508	3.87615e-08	ChemicalGeneticPerturbations	SCHUETZ_BREAST_CANCER_DUCTAL_INVASIVE_UP	571	36	ANXA1,APOE,ARL4C,C1QB,CD163,CD74,CFH,CYR61,DAB2,EMP1,FERMT2,FN1,FTL,FXYD5,HLA-DQA1,HLA-DMB,HPGDS,IFI30,LGALS1,MAF,MEF2C,MERTK,MS4A6A,MSN,NRP1,QKI,RGS1,S100A4,SGK1,SPARCL1,SRGN,ST3GAL6,TCF4,TGFBI,TGM2,TLR7	TBI	24h	Hip
Macrophage	1.24474e-11	7.27475	4.24331e-08	ChemicalGeneticPerturbations	HARRIS_HYPOXIA	571	17	ALDOA,CCL2,CDKN1A,CP,ENO1,EPAS1,FOS,FTL,GAPDH,HIF1A,JUN,LDHA,MIF,SPP1,TGM2,TXN,VIM	TBI	24h	Hip
Macrophage	1.27136e-11	11.0011	4.33405e-08	ChemicalGeneticPerturbations	WIELAND_UP_BY_HBV_INFECTION	234	13	ARHGDIB,B2M,CD68,CFL1,COTL1,HLA-F,HLA-B,HLA-E,HLA-C,HLA-A,LYZ,STAT1,TAPBP	TBI	7d	Cortex
Macrophage	1.19979e-11	5.48608	5.58263e-08	GObp	GO_REGULATION_OF_RNA_STABILITY	571	22	HNRNPR,HSPA1A,HSPA8,PABPC1,PSMA1,PSMA2,PSMA3,PSMA4,PSMA6,PSMA7,PSMB2,PSMD13,PSMD14,PSMD8,QKI,RNASEL,SET,SLC11A1,TNPO1,YBX1,ZFP36,ZFP36L1	TBI	24h	Hip
Macrophage	1.88752e-11	3.61856	6.43456e-08	ChemicalGeneticPerturbations	ONKEN_UVEAL_MELANOMA_UP	239	34	ACIN1,ACTB,ASAP1,ASF1A,B2M,C1QA,CASP8AP2,CDKN1A,CTSS,FADS1,FTSJ2,IER5,IFITM2,IFITM3,IFITM1,ISG15,JMJD1C,LETM1,LGALS3,LY6E,MRPS28,PAM,PFN1,PHF11,PIK3C2A,S100A11,SGSH,SH3BGRL3,SLC38A6,SP110,TNPO1,TRA2A,TTC3,ZEB2	TBI	24h	Cortex
Macrophage	2.23147e-11	4.70952	7.60707e-08	ChemicalGeneticPerturbations	WU_CELL_MIGRATION	571	25	ARL4C,CAPG,CSTB,CYR61,EPAS1,FN1,GLUL,LGALS3,LIMCH1,MSN,MT1X,MT1E,MT1F,MT1G,PLAC8,RAB31,RAC2,S100A4,S100A6,SRGN,TGFBI,TGM2,THBS1,TXNIP,VIM	TBI	24h	Hip
Macrophage	1.73599e-11	2.79984	8.07756e-08	GObp	GO_INNATE_IMMUNE_RESPONSE	571	50	ANXA1,C1QB,C1QC,CCL2,CCL8,CCL24,CCL15,CCL23,CLEC4M,CD209,CD44,CFH,CFP,CORO1A,CSF1R,CXCL16,CYBA,DDX3X,EGR1,FAU,GAPDH,HLA-DQA2,HLA-DQA1,HLA-B,HLA-G,HLA-E,HLA-C,HLA-H,HLA-F,HLA-A,HMGB1,IFI30,IFITM2,IFITM3,IFITM1,LGALS3,LILRA5,MIF,MRC1,PYCARD,RNASEL,SERINC3,SIRPB1,SLC11A1,TLR7,RAET1L,RAET1G,ULBP1,ULBP2,ULBP3	TBI	24h	Hip
Macrophage	2.39163e-11	7.01494	8.15308e-08	ChemicalGeneticPerturbations	KIM_GLIS2_TARGETS_UP	571	17	CCL2,CCR2,CD74,CFH,HLA-DQA1,HLA-G,HLA-DMB,IFITM3,LSP1,MMP14,PF4,PYCARD,S100A4,S100A6,SPARCL1,TGFBI,VIM	TBI	24h	Hip
Macrophage	2.44582e-11	3.70177	8.33781e-08	ChemicalGeneticPerturbations	TARTE_PLASMA_CELL_VS_PLASMABLAST_DN	571	33	ATP5F1,CCT4,CD52,CDKN1A,CORO1A,COX6C,CYCS,CYTIP,GPI,HPGD,IFI30,LGALS1,LMNB1,LSP1,MCM3,MRPL23,MSN,MYO5A,NME1,PSMA1,PSMA2,PSMA3,PSMB2,PSMD14,S100A10,SGK1,SNRPB2,SRSF3,TMSB10,TUBA1A,TXN,YBX1,YWHAH	TBI	24h	Hip
Macrophage	3.09419e-11	4.33276	1.05481e-07	ChemicalGeneticPerturbations	VERHAAK_GLIOBLASTOMA_MESENCHYMAL	571	27	ANXA1,ANXA2,ARPC1B,BLVRB,CTSC,CTSZ,CYTIP,DAB2,FXYD5,GRN,HEXB,IFI30,ITGAM,ITGB2,LGALS1,LGALS3,NPC2,NRP1,LILRB2,PLBD1,RAC2,S100A11,S100A4,SLC11A1,STAB1,TGFBI,THBS1	TBI	24h	Hip
Macrophage	5.18293e-10	18.6642	1.1247e-07	Biocarta	BIOCARTA_SALMONELLA_PATHWAY	571	7	ACTR3,ARPC1B,ARPC2,ARPC3,ARPC4,ARPC5,RAC1	TBI	24h	Hip
Macrophage	2.90106e-11	13.431	1.34986e-07	GObp	GO_INTERFERON_GAMMA_MEDIATED_SIGNALING_PATHWAY	234	11	B2M,CAMK2A,HLA-F,HLA-G,HLA-B,HLA-E,HLA-C,HLA-H,HLA-A,STAT1,TRIM5	TBI	7d	Cortex
Macrophage	2.01712e-10	5.25183	1.35954e-07	Reactome	REACTOME_HOST_INTERACTIONS_OF_HIV_FACTORS	571	20	AP2S1,ARF1,BTRC,HLA-A,PPIA,PSMA1,PSMA2,PSMA3,PSMA4,PSMA6,PSMA7,PSMB2,PSMD13,PSMD14,PSMD8,RAC1,RAN,RANBP1,SLC25A5,TCEB2	TBI	24h	Hip
Macrophage	2.01987e-10	8.50201	1.36139e-07	Reactome	REACTOME_DESTABILIZATION_OF_MRNA_BY_AUF1_HNRNP_D0	571	13	HSPA1B,HSPA8,PABPC1,PSMA1,PSMA2,PSMA3,PSMA4,PSMA6,PSMA7,PSMB2,PSMD13,PSMD14,PSMD8	TBI	24h	Hip
Macrophage	4.14899e-11	7.29727	1.41439e-07	ChemicalGeneticPerturbations	NAKAYAMA_SOFT_TISSUE_TUMORS_PCA1_UP	571	16	C1QB,CCL2,CD163,CD44,CD52,CFH,CSF1R,CTSC,F13A1,IFI30,ITGAM,MRC1,LILRB1,S100A4,S100A6,THBS1	TBI	24h	Hip
Macrophage	2.23895e-10	6.60229	1.50905e-07	Reactome	REACTOME_REGULATION_OF_MRNA_STABILITY_BY_PROTEINS_THAT_BIND_AU_RICH_ELEMENTS	571	16	HSPA1B,HSPA8,PABPC1,PSMA1,PSMA2,PSMA3,PSMA4,PSMA6,PSMA7,PSMB2,PSMD13,PSMD14,PSMD8,TNPO1,ZFP36,ZFP36L1	TBI	24h	Hip
Macrophage	7.80409e-10	10.8319	1.69349e-07	Biocarta	BIOCARTA_RHO_PATHWAY	571	10	ACTR3,ARPC1B,ARPC2,ARPC3,ARPC4,ARPC5,CFL1,PFN1,RHOA,VCL	TBI	24h	Hip
Macrophage	5.19385e-11	5.11789	1.77058e-07	ChemicalGeneticPerturbations	HUANG_GATA2_TARGETS_UP	571	22	ALOX5AP,ANXA2,CD44,CDKN1A,CST3,CYTIP,GABARAP,GPX1,HLA-E,IFITM1,LAT2,LGALS1,MYL12B,PLAC8,PRDX5,RAB31,SH3BGRL3,SPI1,SRGN,TSPO,TXNIP,UBL5	TBI	24h	Hip
Macrophage	5.26754e-11	2.15762	1.79571e-07	ChemicalGeneticPerturbations	BLALOCK_ALZHEIMERS_DISEASE_DN	571	77	ABCB1,ACTR3,ALOX5AP,AP2S1,ARF1,ARL4C,ARPC2,ARPC3,ARPC5,ATP2B1,ATP5F1,ATRX,ATXN1,CALM1,CCT4,COX5A,COX5B,COX6C,COX7C,CYCS,DDOST,DDX5,DMD,DYNLL1,FERMT2,FN1,GAPDH,GLUL,GPI,HLA-B,HLA-G,HEXB,HIGD1A,HINT1,HNRNPR,HSPA8,ITM2B,LAMTOR2,LDHA,MAPK10,MEF2C,MRPL20,MRPS28,MYL12B,NDUFA2,NDUFB8,NDUFS3,NME1,PDIA6,PITPNA,POLR2K,PPIA,PSMA1,PSMA7,PSMB2,PSMD14,REEP5,ROCK2,SAP18,SERINC3,SHFM1,SLC25A3,SLC25A5,SLC35B1,SNAP25,SRSF3,SUB1,TBCA,TMSB10,TOMM20,TXN,UBL5,ULK2,UQCRQ,USO1,USP6,YWHAH	TBI	24h	Hip
Macrophage	5.48539e-11	4.89096	1.86997e-07	ChemicalGeneticPerturbations	SERVITJA_ISLET_HNF1A_TARGETS_UP	571	23	ANXA1,ANXA2,APOE,ATF3,BLVRB,C1QB,C1QC,CAPG,CCL2,CTSC,CYBA,HLA-DQA1,IFITM3,IFITM1,ITGB2,LGALS1,LGALS3,MAF,MMP14,MSN,SPARCL1,TGM2,VIM	TBI	24h	Hip
Macrophage	3.87354e-09	3.98614	1.93677e-07	Hallmark	HALLMARK_TNFA_SIGNALING_VIA_NFKB	571	23	ATF3,ATP2B1,BCL2A1,BTG2,CCL2,CD44,CD83,CDKN1A,CYR61,EGR1,EIF1,FOS,FOSB,IER2,IL1B,JUN,KLF2,KLF6,MARCKS,PNRC1,SGK1,ZBTB10,ZFP36	TBI	24h	Hip
Macrophage	3.87354e-09	3.98614	1.93677e-07	Hallmark	HALLMARK_HYPOXIA	571	23	ALDOA,ANXA2,ATF3,CDKN1A,CP,CYR61,ENO1,FOS,GAPDH,GPI,JUN,KIF5A,KLF6,LDHA,MIF,MT1E,PLAC8,PNRC1,PRDX5,S100A4,TGFBI,TGM2,ZFP36	TBI	24h	Hip
Macrophage	3.542e-10	4.16611	2.3873e-07	Reactome	REACTOME_PLATELET_ACTIVATION_SIGNALING_AND_AGGREGATION	571	25	ALDOA,APBB1IP,CALM2,CALM1,CD36,CFL1,F13A1,FN1,GNA11,GNA12,GNAQ,GNG12,GNG5,GNGT2,P2RY12,PF4,PFN1,PPIA,PSAP,RAC1,RAC2,RHOA,SRGN,THBS1,VCL	TBI	24h	Hip
Macrophage	7.27915e-11	3.27167	2.48146e-07	ChemicalGeneticPerturbations	LINDGREN_BLADDER_CANCER_CLUSTER_2B	571	37	ALOX5AP,ARL4C,ARPC2,BCL2A1,CALM1,CCL2,CCL15,CD52,CRIP1,CYR61,DAB2,EGR1,FAM126A,HLA-E,IER2,IFI30,IFITM2,IFITM3,IFITM1,JUN,LAT2,LGALS1,MAF,MSN,MT1H,MT1X,MT1E,MT1G,MYO5A,NFKBIZ,NUMA1,RAC2,RUNX3,SRGN,TCF4,TSC22D3,ZFAND5	TBI	24h	Hip
Macrophage	5.40606e-11	4.37482	2.51544e-07	GObp	GO_FC_RECEPTOR_SIGNALING_PATHWAY	571	26	ACTB,ACTG1,ACTR3,ARPC1B,ARPC2,ARPC3,ARPC4,ARPC5,BTRC,CALM2,CALM1,FOS,JUN,LAT2,MAPK10,PSMA1,PSMA2,PSMA3,PSMA4,PSMA6,PSMA7,PSMB2,PSMD13,PSMD14,PSMD8,RAC1	TBI	24h	Hip
Macrophage	7.72055e-11	16.642	2.63194e-07	ChemicalGeneticPerturbations	CAVARD_LIVER_CANCER_MALIGNANT_VS_BENIGN	338	9	ACTB,CD14,DUSP22,FTH1,GLUL,HLA-C,MALAT1,MRFAP1,PRDX1	TBI	7d	Hip
Macrophage	8.02538e-11	3.14377	2.73585e-07	ChemicalGeneticPerturbations	JOHNSTONE_PARVB_TARGETS_3_UP	571	39	ACTB,ANXA1,ARL4C,ARPC1B,ASXL2,CALM1,CNIH4,CST3,CSTB,DDOST,EPAS1,FN1,FXYD5,GABARAP,GNS,GRN,HLA-B,HLA-G,HLA-E,HLA-C,HLA-F,IFITM3,IFITM1,KLF6,MARCKS,MDFIC,NPC2,PNRC1,PRDX5,PSAP,S100A16,S100A4,SLC25A37,TBC1D9,TGFBI,TGM2,THBS1,TXNIP,VIM	TBI	24h	Hip
Macrophage	8.37772e-11	4.44385	2.85596e-07	ChemicalGeneticPerturbations	KYNG_DNA_DAMAGE_DN	571	25	ANXA1,ARF1,ARPC1B,ARPC3,ATOX1,ATRX,CD36,CDC37L1,CTCF,CYCS,EGR1,FN1,HLA-DQA1,HEXB,MT1H,MT1X,OAZ1,SHFM1,SLC35B1,SNX8,TAF1C,TBCA,TCF4,VIM,ZFP36L1	TBI	24h	Hip
Macrophage	8.91063e-11	6.11683	3.03763e-07	ChemicalGeneticPerturbations	CHAUHAN_RESPONSE_TO_METHOXYESTRADIOL_DN	571	18	ARPC5,BTG2,CD74,DDOST,EEF1A1,EIF3F,HLA-G,LGALS1,LSP1,MARCKS,MORF4L2,NAP1L1,NPC2,PABPC1,S100A10,SEC61G,TMSB10,VIM	TBI	24h	Hip
Macrophage	9.11879e-11	11.2142	3.1086e-07	ChemicalGeneticPerturbations	HONMA_DOCETAXEL_RESISTANCE	571	11	APRT,CFL1,COX7C,DYNLL1,ENO1,GAPDH,GNB2L1,NDUFS3,S100A10,SLC25A3,TUBA1B	TBI	24h	Hip
Macrophage	9.48181e-11	4.01048	3.23235e-07	ChemicalGeneticPerturbations	WINTER_HYPOXIA_METAGENE	571	28	ABCB1,ALDOA,ANXA1,ANXA2,CDKN1A,CP,EGR1,ELL2,ENO1,FN1,FOS,FTL,GAPDH,GPI,HIF1A,JUN,LDHA,LGALS1,MIF,PSMA3,RNASEL,SPP1,TGFBI,TGM2,THBS1,TXN,TXNIP,VIM	TBI	24h	Hip
Macrophage	1.74912e-09	15.54	3.25337e-07	Kegg	KEGG_TYPE_I_DIABETES_MELLITUS	234	8	CD86,CPE,HLA-F,HLA-G,HLA-B,HLA-E,HLA-C,HLA-A	TBI	7d	Cortex
Macrophage	1.64611e-09	13.8648	3.57206e-07	Biocarta	BIOCARTA_ACTINY_PATHWAY	571	8	ACTR3,ARPC1B,ARPC2,ARPC3,ARPC4,ARPC5,PSMA7,RAC1	TBI	24h	Hip
Macrophage	1.15779e-10	3.97761	3.94689e-07	ChemicalGeneticPerturbations	DAZARD_RESPONSE_TO_UV_NHEK_UP	571	28	ANXA2,APOE,APRT,ARHGDIA,ATF3,COX7C,CTCF,CYBA,CYR61,DYNLL1,FOS,GNB2L1,GPI,HEXB,IER2,JUN,MT1G,MYL6,NDUFA1,PFN1,PSMD8,RANBP1,SAP18,SEC61G,SGK1,SNRPE,TXN,ZFP36	TBI	24h	Hip
Macrophage	8.78255e-11	36.63	4.08652e-07	GObp	GO_ANTIGEN_PROCESSING_AND_PRESENTATION_OF_ENDOGENOUS_PEPTIDE_ANTIGEN	234	6	B2M,HLA-B,HLA-E,HLA-C,HLA-A,TAPBP	TBI	7d	Cortex
Macrophage	1.26995e-10	5.12608	4.32927e-07	ChemicalGeneticPerturbations	GROSS_HYPOXIA_VIA_ELK3_AND_HIF1A_UP	571	21	ANXA2,APPL2,ATF3,CD44,CYR61,EGR1,FOS,FRMD6,HIGD1A,JMJD1C,KIF5A,KLF6,MERTK,NAGPA,NAP1L1,NFKBIZ,PNRC1,PRDX5,SGK1,SRGN,ZFP36	TBI	24h	Hip
Macrophage	1.27521e-10	3.1511	4.3472e-07	ChemicalGeneticPerturbations	MULLIGHAN_MLL_SIGNATURE_2_UP	571	38	ABR,APBB1IP,APOC2,ARPC2,ARPC4,ATXN1,CAPG,CCL23,CNIH4,CYBA,ENO1,FAM53B,GNA12,GNS,GRN,HEXB,ITGB2,KHNYN,LAT2,LGALS1,MLLT10,NAGPA,NDUFB8,OAZ1,LILRA1,LILRA2,LILRB2,PITPNA,PLEKHB2,PYCARD,RAC2,S100A4,S100A6,SERF2,SIRPB1,SPI1,SRGN,TRPM4	TBI	24h	Hip
Macrophage	2.48049e-09	12.1033	4.61371e-07	Kegg	KEGG_TYPE_I_DIABETES_MELLITUS	338	9	CPE,HLA-DMA,HLA-G,HLA-B,HLA-F,HLA-C,HLA-A,HLA-E,TNF	TBI	7d	Hip
Macrophage	2.69473e-09	8.66551	5.0122e-07	Kegg	KEGG_TYPE_I_DIABETES_MELLITUS	571	11	CPE,HLA-DQA2,HLA-DQA1,HLA-B,HLA-G,HLA-E,HLA-C,HLA-F,HLA-A,HLA-DMB,IL1B	TBI	24h	Hip
Macrophage	1.5664e-10	2.54797	5.33985e-07	ChemicalGeneticPerturbations	WONG_ADULT_TISSUE_STEM_MODULE	571	53	ALCAM,APOE,ARPC1B,ATF3,BTG2,CDKN1A,CRIP1,CSF2RA,CTSZ,CYR61,DAB2,DMD,EIF1,ELL2,EMP1,FERMT2,FN1,FOS,FOSB,FRMD6,GLUL,GNAQ,GNGT2,HPGD,HSPA1B,HSPA1A,IER2,IFITM3,IL1B,JUN,KLF2,KLF6,LGALS1,LIMCH1,LSP1,MAP7,MARCKS,MDFIC,MRPL52,MSN,NFKBIZ,NUPR1,PAQR7,PNRC1,RAB11FIP5,S100A4,S100A6,SH3GLB1,SLC12A2,TCF4,TGM2,THBS1,TXN	TBI	24h	Hip
Macrophage	3.23031e-09	7.97819	6.00837e-07	Kegg	KEGG_ANTIGEN_PROCESSING_AND_PRESENTATION	338	12	CD4,CTSB,HLA-DMA,HLA-G,HLA-B,HLA-F,HLA-C,HLA-A,HLA-E,HSP90AB1,HSPA1B,HSPA1A	TBI	7d	Hip
Macrophage	3.262e-09	8.91627	6.06732e-07	Kegg	KEGG_VIRAL_MYOCARDITIS	338	11	ACTB,EIF4G2,HLA-DMA,HLA-G,HLA-B,HLA-F,HLA-C,HLA-A,HLA-E,ITGB2,RAC1	TBI	7d	Hip
Macrophage	1.87633e-10	4.01663	6.39642e-07	ChemicalGeneticPerturbations	OSWALD_HEMATOPOIETIC_STEM_CELL_IN_COLLAGEN_GEL_UP	571	27	ARL4C,ATF3,BCL2A1,BTG2,CCL2,CD44,CD83,CDKN1A,DAB2,EGR1,EIF5A,FERMT2,FOS,FOSB,IER2,IL1B,JUN,KLF2,KLF6,MAPK10,NF1,RGS1,SGK1,SLC12A2,TCF4,ZFP36,ZFP36L1	TBI	24h	Hip
Macrophage	3.03747e-09	11.1414	6.59131e-07	Biocarta	BIOCARTA_PROTEASOME_PATHWAY	571	9	PSMA1,PSMA2,PSMA3,PSMA4,PSMA6,PSMA7,PSMB2,PSMD14,PSMD8	TBI	24h	Hip
Macrophage	1.44343e-10	5.62888	6.71629e-07	GObp	GO_LEUKOCYTE_CHEMOTAXIS	571	19	ANXA1,CCL2,CCL8,CCL24,CCL15,CCL23,CCR2,CORO1A,CXCL16,GAS6,HMGB1,IL1B,ITGA9,ITGB2,LGALS3,PF4V1,PF4,RAC1,TRPM4	TBI	24h	Hip
Macrophage	1.02948e-09	19.7239	6.9387e-07	Reactome	REACTOME_ANTIGEN_PRESENTATION_FOLDING_ASSEMBLY_AND_PEPTIDE_LOADING_OF_CLASS_I_MHC	338	7	HLA-G,HLA-B,HLA-F,HLA-C,HLA-A,SAR1B,SEC24B	TBI	7d	Hip
Macrophage	3.89137e-09	3.85134	7.23795e-07	Kegg	KEGG_REGULATION_OF_ACTIN_CYTOSKELETON	571	24	ACTB,ACTG1,ARPC1B,ARPC2,ARPC3,ARPC4,ARPC5,CFL1,FN1,GNA12,GNG12,ITGA9,ITGAM,ITGB2,MSN,MYL12A,MYL12B,PFN1,RAC1,RAC2,RDX,RHOA,ROCK2,VCL	TBI	24h	Hip
Macrophage	1.11162e-09	6.93241	7.49229e-07	Reactome	REACTOME_IMMUNOREGULATORY_INTERACTIONS_BETWEEN_A_LYMPHOID_AND_A_NON_LYMPHOID_CELL	571	14	HLA-B,HLA-G,HLA-C,HLA-F,HLA-A,IFITM1,ITGB2,LILRA1,LILRB5,LILRB1,LILRB2,ULBP1,ULBP2,ULBP3	TBI	24h	Hip
Macrophage	1.7862e-10	6.01745	8.31119e-07	GObp	GO_ANTIGEN_PROCESSING_AND_PRESENTATION_OF_PEPTIDE_ANTIGEN	338	18	CLTA,CTSD,DYNLL2,FCER1G,HLA-DMA,HLA-G,HLA-H,HLA-B,HLA-F,HLA-C,HLA-A,HLA-E,KIF5A,OSBPL1A,PSMB2,RAB7A,SAR1B,SEC24B	TBI	7d	Hip
Macrophage	1.84711e-08	3.81282	9.23553e-07	Hallmark	HALLMARK_MTORC1_SIGNALING	571	22	ACTR3,ALDOA,BTG2,CDKN1A,CFP,CORO1A,CTSC,EIF2S2,ENO1,GAPDH,GPI,GTF2H1,IFI30,ITGB2,LDHA,NUPR1,PPIA,PSMA3,PSMA4,PSMD13,PSMD14,USO1	TBI	24h	Hip
Macrophage	2.04511e-10	20.2195	9.51592e-07	GObp	GO_REGULATION_OF_DENDRITIC_CELL_DIFFERENTIATION	571	7	HLA-B,HLA-G,HMGB1,LGALS1,LGALS3,LILRB1,LILRB2	TBI	24h	Hip
Macrophage	3.30987e-10	3.29193	1.12834e-06	ChemicalGeneticPerturbations	GRUETZMANN_PANCREATIC_CANCER_UP	571	34	ANXA1,ARHGDIA,ATF3,CENPF,CSTB,CTSC,ENO1,FN1,GPI,GPX1,GRN,HPGD,IFI30,IFITM2,ITGB2,LDHA,MCM3,MSN,MYL12A,PFN1,PSMA3,PSMD14,RAB31,RHOA,S100A10,S100A11,SHFM1,SLC1A3,SNRPB2,SRGN,TMSB10,TSPO,TUBA1A,YWHAH	TBI	24h	Hip
Macrophage	3.46872e-10	8.19285	1.18249e-06	ChemicalGeneticPerturbations	DEMAGALHAES_AGING_UP	571	13	C1QB,C1QC,GNS,HLA-G,LGALS3,MSN,MT1F,NPC2,S100A4,S100A6,SGK1,SPP1,TXNIP	TBI	24h	Hip
Macrophage	2.37188e-08	8.59107	1.18594e-06	Hallmark	HALLMARK_INTERFERON_ALPHA_RESPONSE	239	10	B2M,BST2,IFITM2,IFITM3,IFITM1,ISG15,LY6E,OAS1,PSMB8,SP110	TBI	24h	Cortex
Macrophage	1.79421e-09	32.8731	1.2093e-06	Reactome	REACTOME_ENDOSOMAL_VACUOLAR_PATHWAY	338	5	HLA-G,HLA-B,HLA-F,HLA-C,HLA-A	TBI	7d	Hip
Macrophage	2.75621e-10	3.01745	1.28247e-06	GObp	GO_POSTTRANSCRIPTIONAL_REGULATION_OF_GENE_EXPRESSION	571	39	BANK1,BTG2,DDX3X,EIF1,EIF3F,EIF3I,EIF4A1,EIF4EBP1,EIF5AL1,EIF5A,GAPDH,GNB2L1,HNRNPR,HSPA1A,HSPA8,MAGOH,PABPC1,PSMA1,PSMA2,PSMA3,PSMA4,PSMA6,PSMA7,PSMB2,PSMD13,PSMD14,PSMD8,QKI,RAN,RBM3,RBM8A,RNASEL,SET,SLC11A1,THBS1,TNPO1,YBX1,ZFP36,ZFP36L1	TBI	24h	Hip
Macrophage	7.28305e-09	9.60338	1.35465e-06	Kegg	KEGG_ANTIGEN_PROCESSING_AND_PRESENTATION	234	10	B2M,HLA-F,HLA-G,HLA-B,HLA-E,HLA-C,HLA-A,HSPA1B,HSPA1A,TAPBP	TBI	7d	Cortex
Macrophage	8.01168e-09	7.94339	1.49017e-06	Kegg	KEGG_PROTEASOME	571	11	PSMA1,PSMA2,PSMA3,PSMA4,PSMA6,PSMA7,PSMB2,PSMD13,PSMD14,PSMD8,SHFM1	TBI	24h	Hip
Macrophage	4.79996e-10	8.84988	1.63631e-06	ChemicalGeneticPerturbations	KHETCHOUMIAN_TRIM24_TARGETS_UP	571	12	BTG2,CD44,CDKN1A,CP,EGR1,EMP1,FOS,LGALS1,LGALS3,SPP1,TGM2,VIM	TBI	24h	Hip
Macrophage	3.59016e-10	2.99075	1.6705e-06	GObp	GO_CYTOKINE_MEDIATED_SIGNALING_PATHWAY	571	39	CCL2,CCL8,CCL24,CCL15,CCL23,CCR2,CD44,CD74,CSF1R,CSF2RA,EGR1,HLA-DQA2,HLA-DQA1,HLA-B,HLA-G,HLA-E,HLA-C,HLA-H,HLA-F,HLA-A,IFI30,IFITM2,IFITM3,IFITM1,IL1B,PF4V1,PF4,PSMA1,PSMA2,PSMA3,PSMA4,PSMA6,PSMA7,PSMB2,PSMD13,PSMD14,PSMD8,PYCARD,RNASEL	TBI	24h	Hip
Macrophage	1.00547e-08	7.04991	1.87018e-06	Kegg	KEGG_PATHOGENIC_ESCHERICHIA_COLI_INFECTION	571	12	ACTB,ACTG1,ARPC1B,ARPC2,ARPC3,ARPC4,ARPC5,RHOA,ROCK2,TUBA1A,TUBA1B,TUBA1C	TBI	24h	Hip
Macrophage	2.77499e-09	24.42	1.87034e-06	Reactome	REACTOME_ANTIGEN_PRESENTATION_FOLDING_ASSEMBLY_AND_PEPTIDE_LOADING_OF_CLASS_I_MHC	234	6	B2M,HLA-F,HLA-G,HLA-B,HLA-C,HLA-A	TBI	7d	Cortex
Macrophage	5.7705e-10	7.24282	1.96716e-06	ChemicalGeneticPerturbations	GAJATE_RESPONSE_TO_TRABECTEDIN_UP	571	14	ANXA1,ATF3,CD44,CDKN1A,CPE,CRIP1,FOS,HLA-C,NUPR1,S100A4,SRGN,TGFBI,TUBA1A,TXNIP	TBI	24h	Hip
Macrophage	1.07073e-08	12.4572	1.99157e-06	Kegg	KEGG_ALLOGRAFT_REJECTION	338	8	HLA-DMA,HLA-G,HLA-B,HLA-F,HLA-C,HLA-A,HLA-E,TNF	TBI	7d	Hip
Macrophage	1.12586e-08	15.7445	2.09409e-06	Kegg	KEGG_ALLOGRAFT_REJECTION	234	7	CD86,HLA-F,HLA-G,HLA-B,HLA-E,HLA-C,HLA-A	TBI	7d	Cortex
Macrophage	4.83005e-10	30.1659	2.24742e-06	GObp	GO_ANTIGEN_PROCESSING_AND_PRESENTATION_OF_ENDOGENOUS_ANTIGEN	234	6	B2M,HLA-B,HLA-E,HLA-C,HLA-A,TAPBP	TBI	7d	Cortex
Macrophage	4.94535e-10	1.83283	2.30107e-06	GObp	GO_POSITIVE_REGULATION_OF_RESPONSE_TO_STIMULUS	571	102	ACTB,ACTG1,ACTR3,ANXA1,ARPC1B,ARPC2,ARPC3,ARPC4,ARPC5,ASXL2,ATF3,BANK1,BAX,BTRC,C1QB,C1QC,CALM2,CALM1,CCL2,CCL8,CCL24,CCL15,CCL23,CCR2,CD209,CD36,CD44,CD74,CFH,CFP,CSF1R,CTLA4,CTSC,CYBA,CYR61,DAB2,DDX5,DYNLL1,ENPP4,FCRL2,FN1,GAS6,GNB2L1,GPX1,HLA-DQA2,HLA-DQA1,HLA-B,HLA-E,HLA-A,HLA-DMB,HIF1A,HINT1,HMGB1,HSPA1B,HSPA1A,IL1B,ITGAM,ITGB2,JUN,LAMTOR2,LAT2,LGALS1,MAPK10,MARCKS,MDFIC,MEF2C,MIF,NF1,NRP1,P2RX7,PF4V1,PF4,LILRB1,PSAP,PSMA1,PSMA2,PSMA3,PSMA4,PSMA6,PSMA7,PSMB2,PSMD13,PSMD14,PSMD8,PYCARD,RAB3GAP1,RAC1,RAC2,RHOA,RNASEL,RYK,S100A4,SERINC3,SH3GLB1,SLC11A1,STX7,THBS1,TLR7,TRPM4,TXN,YWHAH,ZDHHC17	TBI	24h	Hip
Macrophage	7.65956e-10	4.03161	2.61114e-06	ChemicalGeneticPerturbations	ENK_UV_RESPONSE_KERATINOCYTE_UP	234	25	B2M,BLVRB,BTRC,CDC37,CFL1,CKB,CXCL3,CXCL2,CXCL1,CYC1,ECH1,FUS,HLA-F,HLA-G,HLA-E,HLA-C,HLA-A,ITM2B,JUNB,LY6E,MLF2,OAZ1,UBB,UBE2D3,VPS72	TBI	7d	Cortex
Macrophage	8.27284e-10	3.4778	2.82021e-06	ChemicalGeneticPerturbations	WALLACE_PROSTATE_CANCER_RACE_UP	571	30	ALOX5AP,APOE,ARL4C,BCL2A1,C1QB,CCL8,CD52,CD83,CORO1A,CTSC,CYTIP,HLA-DQA1,HLA-B,HLA-G,HLA-E,HLA-C,HLA-F,IFITM2,IFITM3,IFITM1,ITGB2,LSP1,MRC1,LILRB2,PLAC8,RAC2,RASGRP3,RGS1,RUNX3,SRGN	TBI	24h	Hip
Macrophage	4.27333e-09	7.80285	2.88022e-06	Reactome	REACTOME_MHC_CLASS_II_ANTIGEN_PRESENTATION	338	12	CLTA,CTSA,CTSB,CTSD,CTSH,DYNLL2,HLA-DMA,KIF5A,OSBPL1A,RAB7A,SAR1B,SEC24B	TBI	7d	Hip
Macrophage	6.50381e-10	5.27822	3.02622e-06	GObp	GO_ANTIGEN_PROCESSING_AND_PRESENTATION	338	19	CLTA,CTSD,CTSH,DYNLL2,FCER1G,HLA-DMA,HLA-G,HLA-H,HLA-B,HLA-F,HLA-C,HLA-A,HLA-E,KIF5A,OSBPL1A,PSMB2,RAB7A,SAR1B,SEC24B	TBI	7d	Hip
Macrophage	9.29065e-10	14.5945	3.16718e-06	ChemicalGeneticPerturbations	AMIT_EGF_RESPONSE_40_MCF10A	571	8	CYR61,EGR1,FOS,GNS,JUN,KLF6,THBS1,ZFP36	TBI	24h	Hip
Macrophage	7.43561e-10	2.08771	3.45979e-06	GObp	GO_IMMUNE_SYSTEM_PROCESS	338	70	ACTB,AKIRIN2,ANG,ANKHD1,APP,C1QA,C1QC,CAPZA2,CD14,CD164,CD300LD,CD4,CLEC4A,CLTA,CPLX2,CR1,CSF1R,CTSB,CTSD,CTSH,DYNLL2,FAU,FCER1G,FCGR2A,FES,FTH1,GLO1,GRB2,HLA-DMA,HLA-G,HLA-H,HLA-B,HLA-F,HLA-C,HLA-A,HLA-E,HIF1A,HMGB1,HMGB2,HSP90AB1,HSP90B1,IGF1R,IKBKB,IL18,ILF2,ITGB2,KIF5A,KLF2,LY86,MAPK14,MBP,NFIL3,OSBPL1A,P2RX7,PPIA,PRDX1,PSMB2,PTPN6,RAB7A,RAC1,SAR1B,SEC24B,SERINC3,SIRPB1,SIRPG,SIRPA,SLC3A2,SRPK2,TNF,UBE2N	TBI	7d	Hip
Macrophage	1.02993e-09	5.33262	3.51104e-06	ChemicalGeneticPerturbations	OUELLET_OVARIAN_CANCER_INVASIVE_VS_LMP_UP	571	18	ATP5F1,CAPG,CSTB,CYCS,DDX5,GPI,IFI30,LDHA,POLR2K,PSMA2,PSMA3,PSMB2,RANBP1,SLC25A5,SLC35B1,SNRPB2,SPP1,YBX1	TBI	24h	Hip
Macrophage	1.9924e-08	8.25287	3.70587e-06	Kegg	KEGG_GRAFT_VERSUS_HOST_DISEASE	571	10	HLA-DQA2,HLA-DQA1,HLA-B,HLA-G,HLA-E,HLA-C,HLA-F,HLA-A,HLA-DMB,IL1B	TBI	24h	Hip
Macrophage	2.04061e-08	3.93461	3.79554e-06	Kegg	KEGG_HUNTINGTONS_DISEASE	571	21	AP2S1,ATP5F1,BAX,COX5A,COX5B,COX6C,COX7C,CYCS,GNAQ,GPX1,NDUFA1,NDUFA2,NDUFB8,NDUFS3,NDUFS6,NDUFS8,POLR2K,SLC25A5,TGM2,UQCRQ,VDAC2	TBI	24h	Hip
Macrophage	8.55894e-10	3.0035	3.98248e-06	GObp	GO_ACTIVATION_OF_IMMUNE_RESPONSE	571	37	ACTB,ACTG1,ACTR3,ARPC1B,ARPC2,ARPC3,ARPC4,ARPC5,BAX,BTRC,C1QB,C1QC,CD209,CD36,CFH,CFP,CTLA4,HLA-DQA2,HLA-DQA1,HMGB1,ITGAM,ITGB2,LAT2,MEF2C,PSMA1,PSMA2,PSMA3,PSMA4,PSMA6,PSMA7,PSMB2,PSMD13,PSMD14,PSMD8,PYCARD,RAC1,TLR7	TBI	24h	Hip
Macrophage	1.17771e-09	3.52357	4.0148e-06	ChemicalGeneticPerturbations	RODWELL_AGING_KIDNEY_UP	338	29	C1QA,C1QC,CCM2,CD14,CD53,CLEC4A,CSF1R,FAU,FCER1G,HLA-DMA,HLA-G,HLA-B,HLA-F,HLA-C,HLA-A,HLA-E,IKBKB,ITGB2,LAMP1,LAPTM5,MS4A6A,POLR1D,PTPN6,RGS10,SPARCL1,TGFBI,TIMP2,TMSB10,TPM3	TBI	7d	Hip
Macrophage	8.38796e-08	3.63951	4.19398e-06	Hallmark	HALLMARK_OXIDATIVE_PHOSPHORYLATION	571	21	ATP5F1,ATP6V1G1,BAX,COX5A,COX5B,COX6C,COX7C,CPT1A,CYCS,GPI,LDHA,NDUFA1,NDUFA2,NDUFB8,NDUFS3,NDUFS6,NDUFS8,SLC25A3,SLC25A5,UQCRQ,VDAC2	TBI	24h	Hip
Macrophage	9.45042e-10	1.84636	4.39728e-06	GObp	GO_RESPONSE_TO_EXTERNAL_STIMULUS	571	97	ABR,ALCAM,ANXA1,APOE,ARG1,ATF3,ATP2B1,BTG2,CCL2,CCL8,CCL24,CCL15,CCL23,CCR2,CD36,CDKN1A,CFL1,CFP,CORO1A,CORO1B,CP,CSF1R,CXCL16,CYBA,CYR61,DDX3X,DMD,EEF1G,ENO1,ENPP2,FAU,FN1,FOS,FOSB,GAS6,GLUL,GNA11,GNAQ,GNG12,GNGT2,GPX1,HLA-B,HLA-E,HLA-A,HIF1A,HLCS,HMGB1,HSPA8,IFITM2,IFITM3,IFITM1,IL1B,ITGA9,ITGB2,JUN,KIF5A,LDHA,LGALS3,LSP1,LTC4S,MEF2C,MIF,MMP14,MRC1,NPC2,NRG3,NRP1,P2RX7,PF4V1,PF4,LILRB1,LILRB2,PLAC8,PSMA2,PYCARD,RAC1,RAC2,RHOA,RNASEL,RYK,SERINC3,SH3GLB1,SLC11A1,SLC1A2,SLC1A3,SNRPB2,SPP1,STAB1,TLR7,TPT1,TRPM4,TSPO,TXNIP,ULK2,UNC5D,VASP,ZFP36	TBI	24h	Hip
Macrophage	1.37235e-09	6.83477	4.67836e-06	ChemicalGeneticPerturbations	MARTINEZ_RESPONSE_TO_TRABECTEDIN_UP	571	14	ANXA1,ATF3,ATP6V1G1,CYCS,HLCS,IFITM2,IFITM3,IFITM1,ITM2B,MYL12B,NDUFA1,NDUFA2,S100A10,YBX1	TBI	24h	Hip
Macrophage	2.60999e-08	14.245	4.85459e-06	Kegg	KEGG_GRAFT_VERSUS_HOST_DISEASE	234	7	CD86,HLA-F,HLA-G,HLA-B,HLA-E,HLA-C,HLA-A	TBI	7d	Cortex
Macrophage	2.75968e-08	11.2708	5.13301e-06	Kegg	KEGG_GRAFT_VERSUS_HOST_DISEASE	338	8	HLA-DMA,HLA-G,HLA-B,HLA-F,HLA-C,HLA-A,HLA-E,TNF	TBI	7d	Hip
Macrophage	1.12398e-09	1.88651	5.22989e-06	GObp	GO_REGULATION_OF_MULTICELLULAR_ORGANISMAL_DEVELOPMENT	571	91	ANXA1,AP2S1,APOE,ARF1,ARHGDIA,BAX,C1QC,CCL2,CCL24,CCR2,CD74,CD83,CENPF,CFL1,CSF1R,CTLA4,CYR61,DAB2,DDAH1,DDX5,DMD,EGR1,ENPP2,FN1,FOS,GAS6,GNA11,GNAQ,GNB2L1,GNG5,GPX1,GRN,HLA-B,HLA-G,HIF1A,HMGB1,IL1B,ITGB2,JUN,LGALS1,LGALS3,LUC7L,MAF,MARCKS,MEF2C,MMP14,NACA,NF1,NME1,NRG3,NRP1,NUPR1,P2RX7,P2RY12,PF4,PFN1,LILRB1,LILRB2,PRELID1,PSMA1,PSMA2,PSMA3,PSMA4,PSMA6,PSMA7,PSMB2,PSMD13,PSMD14,PSMD8,RAC1,RARB,RHOA,ROCK2,RYK,SGK1,SNAP25,SPI1,SPP1,SRGN,STAB1,TCF12,TCF4,THBS1,TRPM4,TSC22D3,TSPO,ULK2,UNC5D,VIM,YWHAH,ZFHX3	TBI	24h	Hip
Macrophage	8.01168e-09	7.94339	5.39987e-06	Reactome	REACTOME_CROSS_PRESENTATION_OF_SOLUBLE_EXOGENOUS_ANTIGENS_ENDOSOMES	571	11	MRC1,PSMA1,PSMA2,PSMA3,PSMA4,PSMA6,PSMA7,PSMB2,PSMD13,PSMD14,PSMD8	TBI	24h	Hip
Macrophage	1.78025e-09	3.77074	6.06886e-06	ChemicalGeneticPerturbations	RUTELLA_RESPONSE_TO_HGF_VS_CSF2RB_AND_IL4_UP	338	26	ALAS1,C1QA,CD14,CD81,CRIM1,CTSB,CTSD,FTH1,GADD45G,HLA-E,IL18,LAMP1,LAMP2,LMO2,LY86,OSBPL1A,PINK1,PRDX1,RNASET2,SGK1,SLC31A1,SLC3A2,SP140L,SPARC,TIMP2,ZNF706	TBI	7d	Hip
Macrophage	3.45949e-08	6.07165	6.43465e-06	Kegg	KEGG_ENDOCYTOSIS	234	13	CSF1R,EHD1,EHD4,FGFR2,HLA-F,HLA-G,HLA-B,HLA-E,HLA-C,HLA-A,HSPA1B,HSPA1A,RAB5C	TBI	7d	Cortex
Macrophage	3.54747e-08	5.45246	6.59829e-06	Kegg	KEGG_ANTIGEN_PROCESSING_AND_PRESENTATION	571	14	CD74,HLA-DQA2,HLA-DQA1,HLA-B,HLA-G,HLA-E,HLA-C,HLA-F,HLA-A,HLA-DMB,HSPA1B,HSPA1A,HSPA8,IFI30	TBI	24h	Hip
Macrophage	2.00418e-09	11.554	6.83224e-06	ChemicalGeneticPerturbations	BRACHAT_RESPONSE_TO_METHOTREXATE_DN	571	9	ALDOA,ENO1,GAPDH,GPI,HIGD1A,IFITM2,IFITM3,MT1E,PPIA	TBI	24h	Hip
Macrophage	1.03344e-08	7.78128	6.96542e-06	Reactome	REACTOME_REGULATION_OF_ORNITHINE_DECARBOXYLASE_ODC	571	11	OAZ1,PSMA1,PSMA2,PSMA3,PSMA4,PSMA6,PSMA7,PSMB2,PSMD13,PSMD14,PSMD8	TBI	24h	Hip
Macrophage	2.11031e-09	2.37044	7.19405e-06	ChemicalGeneticPerturbations	BENPORATH_MYC_MAX_TARGETS	571	53	ACTR3,ARPC4,CALM2,CHD1L,COX7C,CTSC,CYBA,CYTIP,DDX3X,DDX5,EIF3I,GABARAP,RPLP1,RPL35,GNA12,GNS,HLA-F,HLA-A,HNRNPA1,IER2,IFI30,LDHA,LSP1,MAGOH,MANF,MCM3,NACA,NAGPA,NDUFA1,NDUFA2,NDUFS6,NME1,OAZ1,PFN1,PPIA,PRDX5,PSMA1,PSMD14,PSMD8,RAC2,SAP18,SEC61B,SLC12A2,STX7,TCF12,TPT1,TUBA1B,U2AF1,ULBP1,USO1,VASP,VDAC2,YWHAH	TBI	24h	Hip
Macrophage	2.16054e-09	3.8343	7.36527e-06	ChemicalGeneticPerturbations	JAATINEN_HEMATOPOIETIC_STEM_CELL_DN	571	25	ARG1,ARL4C,BLVRB,CD163,CD36,CXCL16,CYP4F3,F13A1,IFI30,ITGAM,ITGB2,KLF2,LGALS3,LILRA5,MS4A6A,PF4V1,PF4,PLBD1,PSAP,RGS1,SGK1,TGFBI,THBS1,TXNIP,ZFP36L1	TBI	24h	Hip
Macrophage	1.68153e-09	4.49323	7.82416e-06	GObp	GO_CELL_CHEMOTAXIS	571	21	ANXA1,CCL2,CCL8,CCL24,CCL15,CCL23,CCR2,CORO1A,CORO1B,CXCL16,GAS6,HMGB1,IL1B,ITGA9,ITGB2,LGALS3,NRP1,PF4V1,PF4,RAC1,TRPM4	TBI	24h	Hip
Macrophage	2.3022e-09	2.94996	7.84819e-06	ChemicalGeneticPerturbations	THUM_SYSTOLIC_HEART_FAILURE_UP	571	36	ACTB,ACTG1,ALOX5AP,ARF1,ARHGDIA,C1QB,C1QC,CCL8,CD52,CD74,CP,CTSC,DDAH1,EIF1,ENO1,ENPP2,F13A1,HLA-C,HPGDS,ITGB2,LAP3,MRC1,MS4A6A,PDIA6,LILRB1,RAC2,RDX,RHOA,SLC11A1,SLC9A9,SRGN,ST3GAL6,TGM2,THBS1,TLR7,ZFAND5	TBI	24h	Hip
Macrophage	2.38976e-09	4.41153	8.14669e-06	ChemicalGeneticPerturbations	BROWN_MYELOID_CELL_DEVELOPMENT_UP	571	21	ABCD2,ALCAM,BCL2A1,CAPG,CCR2,CD44,CD52,CSF2RA,DAB2,EGR1,EMCN,GNB2L1,GNS,GRN,HEXB,IL1B,ITGAM,ITGB2,S100A11,S100A6,TGFBI	TBI	24h	Hip
Macrophage	1.84595e-09	2.8749	8.58921e-06	GObp	GO_IMMUNE_RESPONSE	234	37	ARHGEF2,B2M,C1QA,CAMK2A,CD55,CD79B,CD86,CLEC4A,CORO1A,CSF1R,CSK,CXCL3,CXCL2,CXCL1,FTH1,HLA-F,HLA-G,HLA-B,HLA-E,HLA-C,HLA-H,HLA-A,HMGB1,HMGB2,IL10RB,LILRB4,LY96,MS4A1,PCBP2,PRKRA,RBPJ,STAT1,TAPBP,TCF12,TNFAIP8L2,TRIM5,UBB	TBI	7d	Cortex
Macrophage	2.56852e-09	5.14536	8.75607e-06	ChemicalGeneticPerturbations	KARLSSON_TGFB1_TARGETS_DN	338	18	BBX,CST3,CTSA,CTSB,FTH1,GLUL,GOLM1,HLA-C,ITM2B,LAMP2,MAGED1,MTUS1,MXD4,NDRG2,SERINC3,TMEM176B,TMEM59,WBP2	TBI	7d	Hip
Macrophage	2.79629e-09	6.04571	9.53254e-06	ChemicalGeneticPerturbations	TAKAO_RESPONSE_TO_UVB_RADIATION_UP	571	15	COX5A,COX5B,COX6C,DYNLL1,GPX1,GRN,IER2,MANF,MSN,NAP1L1,PSMA6,S100A4,SAP18,SHFM1,TXN	TBI	24h	Hip
Macrophage	2.80721e-09	13.2046	9.56979e-06	ChemicalGeneticPerturbations	IIZUKA_LIVER_CANCER_PROGRESSION_L0_L1_DN	571	8	ARPC2,CD74,CST3,CYBA,HLA-A,IFI30,RHOA,TSPO	TBI	24h	Hip
Macrophage	2.13286e-09	5.11407	9.92421e-06	GObp	GO_CELLULAR_RESPONSE_TO_INTERFERON_GAMMA	571	18	CCL2,CCL8,CCL24,CCL15,CCL23,CD44,GAPDH,HLA-DQA2,HLA-DQA1,HLA-B,HLA-G,HLA-E,HLA-C,HLA-H,HLA-F,HLA-A,IFI30,MRC1	TBI	24h	Hip
Macrophage	2.1477e-09	3.61342	9.99326e-06	GObp	GO_LEUKOCYTE_MIGRATION	571	27	ANXA1,CCL2,CCL8,CCL24,CCL15,CCL23,CCR2,CD44,CD74,CORO1A,CXCL16,FN1,GAS6,HMGB1,IL1B,ITGA9,ITGAM,ITGB2,LGALS3,MERTK,MIF,MSN,PF4V1,PF4,PPIA,RAC1,TRPM4	TBI	24h	Hip
Macrophage	2.9442e-09	3.30115	1.00368e-05	ChemicalGeneticPerturbations	RUTELLA_RESPONSE_TO_CSF2RB_AND_IL4_DN	571	30	ATRX,CCL2,CD163,CD52,CFP,DAB2,EGR1,EMP1,GNS,HLA-DQA1,HLA-E,HEXB,HNRNPA1,IFITM2,IL1B,LGALS3,MCTP1,MEF2C,MS4A6A,MT1H,MT1X,MT1F,MT1G,LILRA2,LILRB2,PLAC8,SGK1,SLC35B1,ZFAND5,ZFP36	TBI	24h	Hip
Macrophage	3.0251e-09	2.34622	1.03126e-05	ChemicalGeneticPerturbations	ONKEN_UVEAL_MELANOMA_UP	571	53	ABR,ACTB,ACTR3,ARPC2,ATP2B1,C1QB,CALM1,CD74,CDKN1A,CNIH4,COX6C,CTSC,EGR1,EMP1,FRMD4B,FXYD5,GNS,HLA-B,HLA-G,HLA-E,HLA-C,HLA-F,HNRNPA1,IFITM2,IFITM3,IFITM1,JMJD1C,LAMTOR2,LAP3,LGALS1,LGALS3,MRPS28,MSN,MT1E,NDUFB8,NF1,PFN1,POLR2K,PSAP,PSMA3,PSMA7,PSMD14,RAB31,RDX,S100A11,S100A6,SGK1,SH3BGRL3,SPARCL1,SULT1A1,TCF12,TNPO1,ZBTB10	TBI	24h	Hip
Macrophage	3.14177e-09	11.8343	1.07103e-05	ChemicalGeneticPerturbations	JOHANSSON_BRAIN_CANCER_EARLY_VS_LATE_DN	338	9	ALDOC,CST3,CTSD,FTH1,ITM2B,NDRG2,SEPP1,SPARC,SPARCL1	TBI	7d	Hip
Macrophage	2.34149e-09	2.64737	1.0895e-05	GObp	GO_RESPONSE_TO_WOUNDING	571	43	ACTB,ACTG1,ANXA1,ARG1,BAX,CCL2,CCR2,CD36,CORO1B,CYR61,ENPP4,F13A1,FN1,GAS6,GNA11,GNA12,GNAQ,GPX1,HIF1A,IL1B,ITGA9,JMJD1C,JUN,KLF6,LGALS1,LTC4S,MERTK,MYL12A,NACA,NF1,NRP1,P2RX7,P2RY12,PF4V1,PF4,RAC1,RAC2,RHOA,SLC11A1,SLC1A2,SLC1A3,TSPO,VCL	TBI	24h	Hip
Macrophage	3.27229e-09	9.62835	1.11553e-05	ChemicalGeneticPerturbations	JIANG_AGING_CEREBRAL_CORTEX_UP	571	10	ACTB,CPE,EIF1,MARCKS,PABPC1,PPIA,RDX,SEPP1,TPT1,VIM	TBI	24h	Hip
Macrophage	1.68703e-08	7.47613	1.13706e-05	Reactome	REACTOME_SCF_BETA_TRCP_MEDIATED_DEGRADATION_OF_EMI1	571	11	BTRC,PSMA1,PSMA2,PSMA3,PSMA4,PSMA6,PSMA7,PSMB2,PSMD13,PSMD14,PSMD8	TBI	24h	Hip
Macrophage	1.89064e-08	24.6548	1.27429e-05	Reactome	REACTOME_SIGNAL_REGULATORY_PROTEIN_SIRP_FAMILY_INTERACTIONS	338	5	GRB2,PTPN6,SIRPB1,SIRPG,SIRPA	TBI	7d	Hip
Macrophage	2.9897e-09	4.18992	1.39111e-05	GObp	GO_RESPONSE_TO_KETONE	571	22	ARG1,ATP2B1,BAX,CALM2,CALM1,CATSPER2,CCL2,CDKN1A,FN1,FOS,FOSB,GABRB1,GAS6,IL1B,KLF2,KLF6,MSN,NME1,ROCK2,THBS1,TSPO,TXNIP	TBI	24h	Hip
Macrophage	3.06795e-09	2.62406	1.42752e-05	GObp	GO_CELL_ACTIVATION	571	43	ACTB,ACTG1,ANXA1,APBB1IP,BANK1,BAX,CD74,CORO1A,DDOST,EGR1,FN1,GAS6,GNA11,GNA12,GNAQ,HLA-E,HMGB1,ITGB2,JUN,KLF6,LAT2,LGALS1,MEF2C,MERTK,MT1G,MYL12A,P2RX7,P2RY12,PF4V1,PF4,LILRB1,PYCARD,RAC1,RAC2,RHOA,SLC11A1,SPI1,TLR7,ULBP1,ULBP2,ULBP3,VCL,ZFP36L1	TBI	24h	Hip
Macrophage	2.13619e-08	7.33236	1.43979e-05	Reactome	REACTOME_VIF_MEDIATED_DEGRADATION_OF_APOBEC3G	571	11	PSMA1,PSMA2,PSMA3,PSMA4,PSMA6,PSMA7,PSMB2,PSMD13,PSMD14,PSMD8,TCEB2	TBI	24h	Hip
Macrophage	4.44846e-09	5.49102	1.51648e-05	ChemicalGeneticPerturbations	BASSO_CD40_SIGNALING_UP	571	16	BCL2A1,CAPG,CD44,CD74,CD83,ELL2,HLA-DQA1,HLA-F,IFI30,IL1B,LGALS1,MEF2C,RAC2,RGS1,SRGN,ZFP36L1	TBI	24h	Hip
Macrophage	3.27653e-09	3.76189	1.52457e-05	GObp	GO_CELL_ACTIVATION	234	25	ABL1,ADAM10,B2M,CD86,CLIC1,CSRP1,DOCK8,FERMT3,FNIP1,GNAQ,HMGB1,ITPKB,KLRC4-KLRK1,KLRK1,NFKB2,P2RX7,RASGRP1,RBPJ,RELB,RNF168,STXBP2,ULBP3,ULBP2,ULBP1,ZFP36L2	TBI	21d	Hip
Macrophage	8.43556e-08	8.20943	1.56901e-05	Kegg	KEGG_ALLOGRAFT_REJECTION	571	9	HLA-DQA2,HLA-DQA1,HLA-B,HLA-G,HLA-E,HLA-C,HLA-F,HLA-A,HLA-DMB	TBI	24h	Hip
Macrophage	4.67351e-09	4.13262	1.5932e-05	ChemicalGeneticPerturbations	RUTELLA_RESPONSE_TO_CSF2RB_AND_IL4_DN	338	22	C1QA,CD14,CTSB,CTSD,GADD45G,HLA-E,HERPUD1,IL18,LAMP1,LMO2,LY86,MS4A6A,OSBPL1A,PINK1,RNASE4,RNASET2,SGK1,SLC31A1,SP140L,SPARC,TIMP2,ZNF706	TBI	7d	Hip
Macrophage	4.71651e-09	8.28875	1.60786e-05	ChemicalGeneticPerturbations	BRACHAT_RESPONSE_TO_CAMPTOTHECIN_DN	571	11	ALDOA,ENO1,GAPDH,GPI,HIGD1A,IFITM2,IFITM3,MT1E,PLAC8,PPIA,SLC25A5	TBI	24h	Hip
Macrophage	4.7892e-09	18.9066	1.63264e-05	ChemicalGeneticPerturbations	AMIT_EGF_RESPONSE_20_HELA	571	6	BTG2,FOS,JUN,ROCK2,SNAP25,TXNIP	TBI	24h	Hip
Macrophage	4.8495e-09	13.5249	1.65319e-05	ChemicalGeneticPerturbations	COLIN_PILOCYTIC_ASTROCYTOMA_VS_GLIOBLASTOMA_UP	338	8	ALDOC,CPE,FTH1,GLUL,HLA-A,PLEKHB1,TF,TSPAN7	TBI	7d	Hip
Macrophage	5.08247e-09	7.42758	1.73261e-05	ChemicalGeneticPerturbations	KYNG_ENVIRONMENTAL_STRESS_RESPONSE_UP	571	12	ANXA1,ARPC1B,CTCF,CYCS,FN1,HLA-DQA1,MT1X,OAZ1,TAF1C,TBCA,VIM,ZFP36L1	TBI	24h	Hip
Macrophage	3.74302e-09	2.70783	1.74163e-05	GObp	GO_DEFENSE_RESPONSE	234	39	ARHGEF2,B2M,C1QA,CAMK2A,CD55,CD86,CLEC4A,CORO1A,COTL1,CSF1R,CSK,CST3,CXCL3,CXCL2,CXCL1,HLA-F,HLA-G,HLA-B,HLA-E,HLA-C,HLA-H,HLA-A,HMGB1,HMGB2,HNRNPK,IL10RB,LGALS3BP,LIAS,LY96,LYZ,MLF2,PCBP2,PLA2G2D,RBPJ,ROMO1,STAT1,TNFAIP8L2,TRIM5,UBB	TBI	7d	Cortex
Macrophage	9.71589e-08	3.89692	1.80715e-05	Kegg	KEGG_ALZHEIMERS_DISEASE	571	19	APOE,ATP5F1,CALM2,CALM1,COX5A,COX5B,COX6C,COX7C,CYCS,GAPDH,GNAQ,IL1B,NDUFA1,NDUFA2,NDUFB8,NDUFS3,NDUFS6,NDUFS8,UQCRQ	TBI	24h	Hip
Macrophage	5.37323e-09	9.70026	1.83173e-05	ChemicalGeneticPerturbations	NADLER_OBESITY_UP	338	10	CD53,CKB,CSF1R,CTSA,CTSB,CTSD,FCER1G,FCGR2A,LAPTM5,PEA15	TBI	7d	Hip
Macrophage	4.00716e-09	7.56263	1.86453e-05	GObp	GO_RESPONSE_TO_ZINC_ION	571	12	ARG1,CRIP1,MT1H,MT1M,MT1B,MT1X,MT1E,MT1F,MT1G,MT1A,P2RX7,TSPO	TBI	24h	Hip
Macrophage	5.56023e-09	2.7961	1.89548e-05	ChemicalGeneticPerturbations	ONKEN_UVEAL_MELANOMA_UP	338	37	ACTB,ANKRD46,APP,C1QA,CPSF1,CTSB,CTSH,FCER1G,GOLM1,HLA-DMA,HLA-G,HLA-B,HLA-F,HLA-C,HLA-E,HERC2,HMGB2,HNRNPD,IER5,ITPR2,LAPTM5,LETM1,MAN1C1,NDUFA6,NDUFB8,NFIL3,PEA15,POMP,SAR1B,SDHA,SGK1,SLC1A1,SLC25A13,SPARC,SPARCL1,TIMP2,ZNF706	TBI	7d	Hip
Macrophage	5.82674e-09	3.37435	1.98634e-05	ChemicalGeneticPerturbations	SWEET_LUNG_CANCER_KRAS_UP	338	28	ALDOC,ARF6,C1QC,CD14,CTSA,CTSB,CTSD,CTSH,EEF1B2,FCER1G,GNB2L1,GOLM1,HLA-DMA,HIF1A,HSPA1B,IL18,ITGB2,ITPR2,LAPTM5,MAPRE1,MDFIC,NFIL3,OSBPL1A,PFDN2,PKHD1,SIRPA,SLC31A1,TGFBI	TBI	7d	Hip
Macrophage	4.50785e-09	2.98357	2.0975e-05	GObp	GO_POSITIVE_REGULATION_OF_CATABOLIC_PROCESS	571	34	ABCD2,APOC2,APOE,BAX,BTG2,BTRC,CPT1A,CTSC,DAB2,GGA3,GNB2L1,HIF1A,HMGB1,HNRNPR,IL1B,MSN,OAZ1,P2RX7,PABPC1,PSMA1,PSMA2,PSMA3,PSMA4,PSMA6,PSMA7,PSMB2,PSMD13,PSMD14,PSMD8,RAB3GAP1,RDX,SH3GLB1,SVIP,ZFP36	TBI	24h	Hip
Macrophage	6.15833e-09	11.0947	2.09938e-05	ChemicalGeneticPerturbations	GNATENKO_PLATELET_SIGNATURE	338	9	ACTB,FTH1,HLA-C,HLA-E,HBB,ITM2B,PTMA,RGS10,SPARC	TBI	7d	Hip
Macrophage	6.16903e-09	8.11239	2.10302e-05	ChemicalGeneticPerturbations	JIANG_AGING_HYPOTHALAMUS_UP	571	11	ACTB,AKR1A1,CSF1R,HEXB,MT1A,NDUFA1,PSMA4,PSMA6,PSMD14,TBCA,USMG5	TBI	24h	Hip
Macrophage	6.35195e-09	3.88891	2.16538e-05	ChemicalGeneticPerturbations	TAKEDA_TARGETS_OF_NUP98_HOXA9_FUSION_8D_DN	571	23	C1QB,C1QC,CCL23,CD163,CST1,DAB2,EMP1,EPAS1,GLUL,HLA-DQA1,ITGAM,JUN,KLF2,MAF,MALAT1,MMP14,MRC1,NRP1,PLBD1,SGK1,SLC11A1,TGFBI,TMCC3	TBI	24h	Hip
Macrophage	6.53816e-09	6.14264	2.22886e-05	ChemicalGeneticPerturbations	MALONEY_RESPONSE_TO_17AAG_DN	571	14	CALM2,CYCS,DYNLL1,EIF4A1,RPL35,HNRNPA1,LDHA,NACA,PSMA7,PTMA,SNRPE,SRSF3,SUB1,TCEB2	TBI	24h	Hip
Macrophage	3.53563e-08	3.68389	2.38301e-05	Reactome	REACTOME_HIV_INFECTION	571	22	AP2S1,ARF1,BTRC,GTF2H1,HLA-A,POLR2K,PPIA,PSMA1,PSMA2,PSMA3,PSMA4,PSMA6,PSMA7,PSMB2,PSMD13,PSMD14,PSMD8,RAC1,RAN,RANBP1,SLC25A5,TCEB2	TBI	24h	Hip
Macrophage	3.54747e-08	5.45246	2.39099e-05	Reactome	REACTOME_RESPONSE_TO_ELEVATED_PLATELET_CYTOSOLIC_CA2_	571	14	ALDOA,CALM2,CALM1,CD36,CFL1,F13A1,FN1,PF4,PFN1,PPIA,PSAP,SRGN,THBS1,VCL	TBI	24h	Hip
Macrophage	7.8292e-09	2.10579	2.66897e-05	ChemicalGeneticPerturbations	NUYTTEN_EZH2_TARGETS_UP	571	63	ACTR3,ADAMTS6,ANXA1,ANXA2,ARL4C,ATF3,ATP6V1G1,BANK1,SP140,CD44,CD83,CDKN1A,CTSC,EGR1,ENO1,FERMT2,FN1,FRMD6,GAS6,GNAQ,GPX1,HLA-B,HLA-G,HLA-E,HLA-C,HLA-H,HLA-F,HN1,IFITM1,IL1B,JUN,KLF6,LAP3,LDHA,LGALS3,MARCKS,MT1M,MT1B,MT1X,MT1E,MT1G,MT1A,NRP1,PAQR7,PNRC1,QKI,RASGRP3,S100A4,SAP18,SGK1,SLC1A3,SLC37A2,SLC9A9,ST3GAL6,SUB1,TCF4,TGFBI,TGM2,THBS1,TXNIP,USP6,ZFHX3,ZFP36L1	TBI	24h	Hip
Macrophage	8.17732e-09	3.03056	2.78765e-05	ChemicalGeneticPerturbations	YOSHIMURA_MAPK8_TARGETS_DN	571	32	ACTG1,ALDOA,ARG1,ATP5F1,CASK,COX5A,CST3,DDOST,EMP1,F13A1,FN1,GPHN,HSPA8,MLLT10,NF1,NME1,NUPR1,PITPNA,PSAP,PSMA1,RAC1,ROCK2,S100A10,SART3,SEC61B,SERINC3,SRSF3,SUB1,TCEB2,TPT1,USO1,VMP1	TBI	24h	Hip
Macrophage	6.00898e-09	13.6054	2.79598e-05	GObp	GO_NEGATIVE_REGULATION_OF_VIRAL_GENOME_REPLICATION	239	8	BST2,IFITM2,IFITM3,IFITM1,ISG15,OAS1,PARK2,RNASEL	TBI	24h	Cortex
Macrophage	4.38409e-08	19.2567	2.95488e-05	Reactome	REACTOME_ENDOSOMAL_VACUOLAR_PATHWAY	571	5	HLA-B,HLA-G,HLA-C,HLA-F,HLA-A	TBI	24h	Hip
Macrophage	8.87108e-09	2.85452	3.02415e-05	ChemicalGeneticPerturbations	BOQUEST_STEM_CELL_CULTURED_VS_FRESH_UP	571	35	ALCAM,AP2S1,APOE,ATF3,BAX,BTG2,CCL2,CCL8,CD44,CD83,CFH,CPE,CRIP1,DDAH1,EGR1,EIF1,EIF2S2,FN1,FRMD4B,IFITM1,JUN,KCNS3,KLF6,LIMCH1,MAF,MT1M,PLBD1,SEPP1,SRGN,TGM2,THBS1,TSC22D3,TXNIP,ZBTB10,ZFP36	TBI	24h	Hip
Macrophage	9.14037e-09	5.59065	3.11595e-05	ChemicalGeneticPerturbations	ZHU_CMV_24_HR_UP	571	15	EGR1,EIF4A1,EIF5A,ENO1,HLA-E,HSPA1A,IFITM1,MANF,POLR2K,PSMA2,PSMA3,PSMA6,PSMB2,RANBP1,SNRPB2	TBI	24h	Hip
Macrophage	4.81495e-08	10.8533	3.24528e-05	Reactome	REACTOME_INTERFERON_GAMMA_SIGNALING	234	8	B2M,CAMK2A,HLA-F,HLA-G,HLA-B,HLA-C,HLA-A,STAT1	TBI	7d	Cortex
Macrophage	1.75451e-07	11.2885	3.26338e-05	Kegg	KEGG_AUTOIMMUNE_THYROID_DISEASE	234	7	CD86,HLA-F,HLA-G,HLA-B,HLA-E,HLA-C,HLA-A	TBI	7d	Cortex
Macrophage	1.78453e-07	9.36658	3.31922e-05	Kegg	KEGG_VIRAL_MYOCARDITIS	234	8	CD55,CD86,HLA-F,HLA-G,HLA-B,HLA-E,HLA-C,HLA-A	TBI	7d	Cortex
Macrophage	7.16565e-09	2.24014	3.33418e-05	GObp	GO_IMMUNE_SYSTEM_PROCESS	234	52	AP1B1,ARHGEF2,B2M,BTRC,C1QA,CAMK2A,CD55,CD79B,CD86,CLEC4A,CORO1A,CSF1R,CSK,CXCL3,CXCL2,CXCL1,EEF2,FGFR2,FTH1,HLA-F,HLA-G,HLA-B,HLA-E,HLA-C,HLA-H,HLA-A,HMGB1,HMGB2,HNRNPK,ID2,IL10RB,ITGA9,JUNB,KIF11,LILRB4,LY96,MS4A1,PCBP2,PLA2G2D,PPIA,PRKRA,PTPRJ,RAB6A,RBPJ,SELL,STAT1,TAPBP,TCF12,TNFAIP8L2,TRIM5,UBB,UBE2D3	TBI	7d	Cortex
Macrophage	9.80967e-09	10.8342	3.34412e-05	ChemicalGeneticPerturbations	MARTINEZ_RESPONSE_TO_TRABECTEDIN_UP	234	9	CDC37,CTSA,CXCL3,ID2,ITM2B,JUNB,LAPTM4A,LYZ,SCG5	TBI	7d	Cortex
Macrophage	9.84921e-09	3.68093	3.3576e-05	ChemicalGeneticPerturbations	MARKEY_RB1_ACUTE_LOF_DN	571	24	BCL2A1,C1QB,C1QC,CD52,CFP,CSF1R,CSF2RA,CTSZ,GRN,HLA-B,HLA-G,HLA-E,HLA-C,ITGAM,ITGB2,LAT2,MT1A,NUPR1,PLAC8,PRDX5,RAC2,SRGN,STAB1,TGFBI	TBI	24h	Hip
Macrophage	5.10239e-08	6.20813	3.43901e-05	Reactome	REACTOME_ORC1_REMOVAL_FROM_CHROMATIN	571	12	CDKN1A,MCM3,PSMA1,PSMA2,PSMA3,PSMA4,PSMA6,PSMA7,PSMB2,PSMD13,PSMD14,PSMD8	TBI	24h	Hip
Macrophage	5.20258e-08	6.80862	3.50654e-05	Reactome	REACTOME_SCFSKP2_MEDIATED_DEGRADATION_OF_P27_P21	571	11	CDKN1A,PSMA1,PSMA2,PSMA3,PSMA4,PSMA6,PSMA7,PSMB2,PSMD13,PSMD14,PSMD8	TBI	24h	Hip
Macrophage	1.0612e-08	3.6807	3.61762e-05	ChemicalGeneticPerturbations	DACOSTA_UV_RESPONSE_VIA_ERCC3_COMMON_DN	270	24	AKAP10,ARID5B,ARIH1,CASK,CDK8,CLOCK,CYR61,FCHSD2,GBE1,GMPS,GNAQ,MAN2A1,MGAT5,MPP6,NCOA1,NFIB,PICALM,PPP2CA,PTPRA,SLC25A13,SPECC1L,STAG1,TAB2,USP24	TBI	21d	Cortex
Macrophage	1.09682e-08	4.71278	3.73905e-05	ChemicalGeneticPerturbations	MARKEY_RB1_ACUTE_LOF_DN	338	18	ACP2,ALDOC,APP,C1QC,CSF1R,CTSB,CTSH,FCER1G,HLA-G,HLA-B,HLA-C,HLA-E,IFI27L2,ITGB2,LMO2,NDRG2,PTPN6,TGFBI	TBI	7d	Hip
Macrophage	1.12078e-08	17.331	3.82073e-05	ChemicalGeneticPerturbations	KRISHNAN_FURIN_TARGETS_UP	571	6	FOS,HSPA1A,HSPA8,JUN,S100A4,TGM2	TBI	24h	Hip
Macrophage	1.13522e-08	2.98658	3.86997e-05	ChemicalGeneticPerturbations	NAKAMURA_TUMOR_ZONE_PERIPHERAL_VS_CENTRAL_DN	338	32	ANAPC16,CCNY,CPE,CTSH,FTH1,GLUL,HLA-G,HLA-B,HLA-F,HLA-C,HLA-E,HERPUD1,HIST3H2A,IKBKB,ITM2B,LAMP2,LMO2,MALAT1,MFSD1,N4BP2L2,NFIL3,PCMTD1,PDCD4,PRKAR1A,RAB24,RNF114,SEPP1,SLC1A1,SLC24A3,SNX3,TXNIP,USO1	TBI	7d	Hip
Macrophage	1.19148e-08	3.53694	4.06177e-05	ChemicalGeneticPerturbations	RUTELLA_RESPONSE_TO_HGF_VS_CSF2RB_AND_IL4_DN	571	25	ANXA2P2,ANXA2,ATRX,CD209,CD83,CDKN1A,CEP350,CFP,CRIP1,CSF2RA,GAS6,HNRNPA1,LMNB1,MARCKS,MS4A6A,PLAC8,RAB3GAP1,RASGRP3,RUNX3,SLC1A2,ST3GAL6,TUBA1C,TXN,ZFAND5,ZFP36	TBI	24h	Hip
Macrophage	6.41893e-08	6.68917	4.32636e-05	Reactome	REACTOME_P53_DEPENDENT_G1_DNA_DAMAGE_RESPONSE	571	11	CDKN1A,PSMA1,PSMA2,PSMA3,PSMA4,PSMA6,PSMA7,PSMB2,PSMD13,PSMD14,PSMD8	TBI	24h	Hip
Macrophage	1.28028e-08	8.96539	4.36446e-05	ChemicalGeneticPerturbations	ZHONG_SECRETOME_OF_LUNG_CANCER_AND_ENDOTHELIUM	338	10	ACTB,CTSA,CTSD,GLO1,HMGB1,PEBP1,PRDX1,TPM3,TPT1,TF	TBI	7d	Hip
Macrophage	1.29284e-08	3.53897	4.40728e-05	ChemicalGeneticPerturbations	RUTELLA_RESPONSE_TO_HGF_UP	338	25	ALAS1,C1QA,CD81,CRIM1,CTSB,CTSD,FTH1,GADD45G,IL18,LAMP1,LAMP2,MOB1A,OSBPL1A,PINK1,PRDX1,SGK1,SLC1A2,SLC31A1,SLC3A2,SP140L,SPARC,ST3GAL6,TBC1D4,TIMP2,ZNF706	TBI	7d	Hip
Macrophage	1.34555e-08	9.7487	4.58697e-05	ChemicalGeneticPerturbations	AMIT_SERUM_RESPONSE_40_MCF10A	571	9	ATF3,EGR1,FOS,FOSB,GLUL,JUN,KLF6,THBS1,ZFP36	TBI	24h	Hip
Macrophage	1.3494e-08	3.89305	4.60011e-05	ChemicalGeneticPerturbations	DACOSTA_UV_RESPONSE_VIA_ERCC3_COMMON_DN	234	22	ADAM10,ARIH1,ATP2B1,BAZ2B,CUX1,CXCL12,DENND5A,GNAQ,HELZ,KAT6A,KLF10,LIMCH1,MGAT5,MID1,ORC5,RBPJ,REV3L,ROCK2,RUNX1,TCF12,TRIM2,USP6	TBI	21d	Hip
Macrophage	1.35474e-08	4.58762	4.61831e-05	ChemicalGeneticPerturbations	PROVENZANI_METASTASIS_DN	571	18	AP2S1,ARL4C,BLVRB,CD44,DDAH1,EPAS1,FTL,GPI,IFITM2,IFITM3,ITM2B,MT1E,MYL6,PDIA6,REEP5,S100A11,TGM2,TPT1	TBI	24h	Hip
Macrophage	9.40826e-07	5	4.70413e-05	Hallmark	HALLMARK_INTERFERON_GAMMA_RESPONSE	239	12	B2M,BST2,CD86,CDKN1A,CFH,IFITM2,IFITM3,ISG15,LY6E,PSMB8,SP110,TNFAIP3	TBI	24h	Cortex
Macrophage	1.40583e-08	3.61691	4.79249e-05	ChemicalGeneticPerturbations	BENPORATH_MYC_TARGETS_WITH_EBOX	571	24	ACTB,ACTG1,AKR1A1,ARF1,BAX,CSTB,EIF4A1,ENO1,GAPDH,HIF1A,HMGN2,HNRNPA1,HSPA8,JUN,MSN,NME1,PABPC1,PSMA3,PTMA,RARB,RBM3,TCF12,TOMM20,TXN	TBI	24h	Hip
Macrophage	1.41002e-08	3.161	4.80675e-05	ChemicalGeneticPerturbations	LEI_MYB_TARGETS	571	29	ANXA1,APRT,CCL2,CDKN1A,CTCF,DAB2,FN1,GPI,GRN,HNRNPA1,HSPA1A,IFITM2,IFITM1,IL1B,MSN,MT1X,MT1A,MYL12A,NDUFS8,NME1,NUPR1,PSMA4,S100A10,SRGN,TGFBI,TGM2,TSC22D3,VCL,VIM	TBI	24h	Hip
Macrophage	1.03933e-08	1.98628	4.83599e-05	GObp	GO_VESICLE_MEDIATED_TRANSPORT	571	71	ACTB,ACTG1,ACTR3,ALDOA,ANXA1,ANXA2,AP2S1,APOE,ARF1,ARL4C,ARPC1B,ARPC2,ARPC3,ARPC4,ARPC5,CALM2,CALM1,CCL8,CD163,CLEC4M,CD209,CD36,CDC37L1,CNIH4,CORO1A,CTSC,CTSZ,CXCL16,DAB2,DYNLL1,ENPP2,F13A1,FN1,GAS6,GGA3,GOLGB1,GRN,HMGB1,HSPA8,ITGB2,KIF5A,LAT2,MERTK,MRC1,MYO5A,MYO7A,NME1,P2RX7,PDIA6,PF4,LILRB1,PSAP,PYCARD,RAB11FIP5,RAB31,RAC1,S100A10,SEPP1,SLC11A1,SNAP25,SNX8,SRGN,STAB1,STX7,SURF4,TGM2,THBS1,TMED3,USO1,VCL,VMP1	TBI	24h	Hip
Macrophage	2.66092e-07	6.54001	4.94932e-05	Kegg	KEGG_AUTOIMMUNE_THYROID_DISEASE	571	10	CTLA4,HLA-DQA2,HLA-DQA1,HLA-B,HLA-G,HLA-E,HLA-C,HLA-F,HLA-A,HLA-DMB	TBI	24h	Hip
Macrophage	1.53244e-08	2.53504	5.22407e-05	ChemicalGeneticPerturbations	LOPEZ_MBD_TARGETS	338	41	ALAS1,APP,C1QC,CD53,CKB,CRIM1,CSF1R,CTSH,DAZAP2,EIF3I,FES,GLO1,GNB2L1,HLA-B,HLA-F,HLA-E,HMGB1,IGF1R,ILF2,ITM2B,MRFAP1,MXD4,NDUFB7,NOSIP,NR4A1,PLA2G15,POLD4,POLR1D,PPP1CA,PRDM2,PRDX1,PRDX2,RAP1A,SEPP1,SGK1,SPARC,TMEM50A,TPM3,TPT1,UBE2B,ZFP91	TBI	7d	Hip
Macrophage	1.13465e-08	4.41999	5.27953e-05	GObp	GO_REGULATION_OF_LEUKOCYTE_MIGRATION	571	19	ABR,ANXA1,CCL2,CCL8,CCL24,CCR2,CD74,GAS6,HMGB1,IL1B,LGALS3,MSN,P2RY12,PF4V1,PF4,PYCARD,RAC1,RAC2,THBS1	TBI	24h	Hip
Macrophage	1.17797e-08	3.64864	5.4811e-05	GObp	GO_NUCLEOSIDE_TRIPHOSPHATE_METABOLIC_PROCESS	571	24	ALDOA,ATP5F1,COX5A,COX5B,COX6C,COX7C,CYCS,ENO1,GAPDH,GPHN,GPI,HSPA1B,HSPA1A,HSPA8,LDHA,NDUFA1,NDUFA2,NDUFB8,NDUFS3,NDUFS6,NDUFS8,NME1,RRM2B,UQCRQ	TBI	24h	Hip
Macrophage	1.74694e-08	26.7094	5.95532e-05	ChemicalGeneticPerturbations	VETTER_TARGETS_OF_PRKCA_AND_ETS1_DN	234	5	ARHGDIB,CST4,CST2,CST1,HSPA1A	TBI	7d	Cortex
Macrophage	1.75968e-08	11.0919	5.99875e-05	ChemicalGeneticPerturbations	IIZUKA_LIVER_CANCER_PROGRESSION_L1_G1_UP	571	8	CALM1,FERMT2,FOS,MAF,MRC1,MT1H,MT1B,MT1F	TBI	24h	Hip
Macrophage	8.98913e-08	7.22126	6.05867e-05	Reactome	REACTOME_CDK_MEDIATED_PHOSPHORYLATION_AND_REMOVAL_OF_CDC6	571	10	PSMA1,PSMA2,PSMA3,PSMA4,PSMA6,PSMA7,PSMB2,PSMD13,PSMD14,PSMD8	TBI	24h	Hip
Macrophage	1.82729e-08	6.17269	6.22922e-05	ChemicalGeneticPerturbations	GAURNIER_PSMD4_TARGETS	571	13	CCL2,CCL8,CCL23,CXCL16,HLA-DQA1,HLA-B,HLA-G,HLA-E,HLA-C,HLA-H,HLA-F,HLA-A,HLA-DMB	TBI	24h	Hip
Macrophage	1.9197e-08	2.8194	6.54425e-05	ChemicalGeneticPerturbations	RUTELLA_RESPONSE_TO_HGF_UP	571	34	ANXA2P2,ANXA2,APOE,CCL2,CCL8,CD209,CEP350,CSF2RA,DAB2,EMP1,GNA12,GNS,HEXB,IL1B,LGALS3,MARCKS,MCTP1,MT1H,MT1X,MT1F,MT1G,NRP1,RAB3GAP1,RASGRP3,RDX,SGK1,SLC1A2,SLC1A3,SLC35B1,SPP1,ST3GAL6,TGM2,TUBA1C,TXN	TBI	24h	Hip
Macrophage	3.69331e-07	5.01543	6.86955e-05	Kegg	KEGG_REGULATION_OF_ACTIN_CYTOSKELETON	239	13	ACTB,ACTG1,APC,ARPC1B,CFL1,GNG12,ITGAL,MAP2K1,MYH14,MYL12A,MYL12B,PFN1,PIK3R1	TBI	24h	Cortex
Macrophage	1.48387e-08	2.95783	6.90445e-05	GObp	GO_REGULATION_OF_PROTEIN_COMPLEX_ASSEMBLY	571	32	ACTR3,ARF1,ARPC1B,ARPC2,ARPC3,ARPC4,ARPC5,BAX,CAPG,CCL24,CD36,CHD1L,CORO1A,CORO1B,DDX3X,EIF4EBP1,GNB2L1,GTF2H1,HMGB1,HSPA8,JUN,MSN,NPHS1,PFN1,PYCARD,RAC1,RDX,SGK1,SH3GLB1,SVIP,VASP,VDAC2	TBI	24h	Hip
Macrophage	1.49965e-08	7.12251	6.97786e-05	GObp	GO_RESPONSE_TO_INTERFERON_GAMMA	234	12	B2M,CAMK2A,CD86,HLA-F,HLA-G,HLA-B,HLA-E,HLA-C,HLA-H,HLA-A,STAT1,TRIM5	TBI	7d	Cortex
Macrophage	1.51459e-08	2.01593	7.0474e-05	GObp	GO_POSITIVE_REGULATION_OF_CELLULAR_COMPONENT_ORGANIZATION	571	67	ABR,ACTR3,ANXA1,ANXA2,APOC2,APOE,ARF1,ARHGDIA,ARPC1B,ARPC2,ARPC3,ARPC4,ARPC5,ATRX,BAX,CAPG,CCL2,CCL24,CCT4,CD36,CHD1L,CORO1B,CYBA,DAB2,DMD,DYNLL1,EIF5AL1,EIF5A,ENPP2,FN1,GAS6,GNB2L1,GNL3,GPX1,GRN,GTF2H1,HIF1A,HNRNPA1,IL1B,JUN,MARCKS,MERTK,MSN,NME1,NPHS1,NRP1,OSCP1,P2RX7,PFN1,PSMD8,PYCARD,RAB3GAP1,RAC1,RAC2,RANBP1,RHOA,ROCK2,S100A10,SART3,SGK1,SH3GLB1,SLC11A1,SURF4,U2AF1,UBL5,VASP,YWHAH	TBI	24h	Hip
Macrophage	2.13619e-08	7.33236	7.28227e-05	ChemicalGeneticPerturbations	NATSUME_RESPONSE_TO_INTERFERON_BETA_DN	571	11	ANXA2,COX6C,FTL,GAPDH,GAS6,RPLP1,HINT1,LGALS1,SEC61B,TMSB10,TXN	TBI	24h	Hip
Macrophage	1.48373e-06	3.29289	7.41863e-05	Hallmark	HALLMARK_ALLOGRAFT_REJECTION	571	19	CAPG,CCL2,CCR2,CD74,CFP,EIF5A,HLA-DQA1,HLA-G,HLA-E,HLA-A,HLA-DMB,HIF1A,IL1B,ITGB2,NME1,PF4,SPI1,SRGN,STAB1	TBI	24h	Hip
Macrophage	2.22866e-08	4.95172	7.59751e-05	ChemicalGeneticPerturbations	LAIHO_COLORECTAL_CANCER_SERRATED_UP	571	16	ANXA2,ARPC2,ATP2B1,CNIH4,EMP1,HIF1A,HSPA8,LGALS1,MORF4L2,MYL12B,MYL6,PDIA6,PLEKHB2,SERF2,SNRPE,TCF4	TBI	24h	Hip
Macrophage	1.68867e-08	5.04175	7.85739e-05	GObp	GO_REGULATION_OF_ESTABLISHMENT_OF_PLANAR_POLARITY	571	16	AP2S1,DAB2,PFN1,PSMA1,PSMA2,PSMA3,PSMA4,PSMA6,PSMA7,PSMB2,PSMD13,PSMD14,PSMD8,RAC1,RHOA,RYK	TBI	24h	Hip
Macrophage	1.23235e-07	9.76801	8.30603e-05	Reactome	REACTOME_IMMUNOREGULATORY_INTERACTIONS_BETWEEN_A_LYMPHOID_AND_A_NON_LYMPHOID_CELL	234	8	B2M,HLA-F,HLA-G,HLA-B,HLA-C,HLA-A,LILRB4,SELL	TBI	7d	Cortex
Macrophage	1.67716e-06	4.14201	8.38579e-05	Hallmark	HALLMARK_COMPLEMENT	338	14	ANG,C1QA,C1QC,CR1,CTSB,CTSD,CTSH,FCER1G,GRB2,HSPA1A,LAMP2,MT3,PPP4C,TIMP2	TBI	7d	Hip
Macrophage	2.47118e-08	4.42494	8.42424e-05	ChemicalGeneticPerturbations	LINDGREN_BLADDER_CANCER_CLUSTER_2A_DN	571	18	ALCAM,ARL4C,DAB2,GNAQ,IFITM1,MT1H,MT1B,MT1X,MT1E,MYO5A,NUDCD3,RIMKLB,SEPP1,SERF2,SET,SGK1,TSC22D3,ZFAND5	TBI	24h	Hip
Macrophage	1.85928e-08	5.70904	8.65123e-05	GObp	GO_EPHRIN_RECEPTOR_SIGNALING_PATHWAY	571	14	ACTB,ACTG1,ACTR3,AP2S1,APH1B,ARPC1B,ARPC2,ARPC3,ARPC4,ARPC5,MYL12A,RAC1,RHOA,ROCK2	TBI	24h	Hip
Macrophage	2.54664e-08	7.48147	8.68148e-05	ChemicalGeneticPerturbations	FLECHNER_BIOPSY_KIDNEY_TRANSPLANT_REJECTED_VS_OK_UP	338	11	ACTB,ALDOC,CD14,CD53,FCER1G,GLUL,HLA-F,ITGB2,LAPTM5,LY86,RGS10	TBI	7d	Hip
Macrophage	2.54664e-08	7.48147	8.68148e-05	ChemicalGeneticPerturbations	FERRANDO_T_ALL_WITH_MLL_ENL_FUSION_UP	338	11	CTSH,HLA-E,LAPTM5,NFIL3,PRDX1,PRDX2,PTPN6,SERINC3,SNRPN,USF2,VDAC1	TBI	7d	Hip
Macrophage	2.58038e-08	5.5778	8.79652e-05	ChemicalGeneticPerturbations	FLECHNER_BIOPSY_KIDNEY_TRANSPLANT_REJECTED_VS_OK_UP	571	14	ACTB,C1QB,CD163,CD52,CORO1A,GAPDH,GLUL,HLA-F,IFI30,IFITM1,ITGB2,RAB31,RAC2,S100A4	TBI	24h	Hip
Macrophage	2.59632e-08	9.17525	8.85084e-05	ChemicalGeneticPerturbations	PETRETTO_CARDIAC_HYPERTROPHY	571	9	ACTB,ANXA1,CD44,DDX3X,ENPP2,FN1,ST3GAL6,TUBA1B,TUBA1C	TBI	24h	Hip
Macrophage	1.90646e-08	3.45194	8.87075e-05	GObp	GO_INNATE_IMMUNE_RESPONSE	234	25	ARHGEF2,B2M,C1QA,CAMK2A,CD55,CD86,CLEC4A,CORO1A,CSF1R,CSK,HLA-F,HLA-G,HLA-B,HLA-E,HLA-C,HLA-H,HLA-A,HMGB1,HMGB2,LY96,PCBP2,STAT1,TNFAIP8L2,TRIM5,UBB	TBI	7d	Cortex
Macrophage	2.68734e-08	4.03047	9.16113e-05	ChemicalGeneticPerturbations	YAO_TEMPORAL_RESPONSE_TO_PROGESTERONE_CLUSTER_13	571	20	ANXA1,ANXA2,ATP5F1,COX5B,CYBA,EIF4EBP1,LGALS1,MRPL23,MRPL52,NDUFA2,NDUFB8,PSMA6,RBM3,REEP5,S100A10,S100A6,SHFM1,SNRPE,TMED3,UBL5	TBI	24h	Hip
Macrophage	2.02057e-08	4.12899	9.40172e-05	GObp	GO_LEUKOCYTE_ACTIVATION	234	20	ABL1,ADAM10,B2M,CD86,DOCK8,FNIP1,HMGB1,ITPKB,KLRC4-KLRK1,KLRK1,P2RX7,RASGRP1,RBPJ,RELB,RNF168,STXBP2,ULBP3,ULBP2,ULBP1,ZFP36L2	TBI	21d	Hip
Macrophage	2.06305e-08	2.62065	9.59937e-05	GObp	GO_REGULATION_OF_IMMUNE_RESPONSE	338	38	ACTB,C1QA,C1QC,CD14,CD300LD,CD4,CD81,CLEC4A,CR1,CTSB,CTSH,DUSP22,FCER1G,FCGR2A,FES,GRB2,HLA-G,HLA-H,HLA-B,HLA-F,HLA-C,HLA-A,HLA-E,HMGB1,HMGB2,HSP90AB1,HSP90B1,HSPA1B,HSPA1A,IKBKB,ITGB2,LAMP1,P2RX7,PSMB2,PTPN6,RAC1,TNF,UBE2N	TBI	7d	Hip
Macrophage	2.07298e-08	7.70632	9.64557e-05	GObp	GO_CELLULAR_RESPONSE_TO_INTERFERON_GAMMA	234	11	B2M,CAMK2A,HLA-F,HLA-G,HLA-B,HLA-E,HLA-C,HLA-H,HLA-A,STAT1,TRIM5	TBI	7d	Cortex
Macrophage	2.14976e-08	10	0.000100028	GObp	GO_REGULATION_OF_VIRAL_GENOME_REPLICATION	239	9	BST2,IFITM2,IFITM3,IFITM1,ISG15,OAS1,PARK2,PPIA,RNASEL	TBI	24h	Cortex
Macrophage	5.44269e-07	4.52679	0.000101234	Kegg	KEGG_ENDOCYTOSIS	338	14	ARF6,CBL,CHMP2B,CLTA,CSF1R,HLA-G,HLA-B,HLA-F,HLA-C,HLA-A,HLA-E,HSPA1B,HSPA1A,IGF1R	TBI	7d	Hip
Macrophage	3.11847e-08	4.36305	0.000106309	ChemicalGeneticPerturbations	DANG_MYC_TARGETS_UP	571	18	BAX,CSTB,CTSC,DDX5,EIF4A1,EMP1,ENO1,GAPDH,GNL3,HNRNPA1,HSPA8,LDHA,NAP1L1,NME1,PPIA,PTMA,SLC25A3,TXN	TBI	24h	Hip
Macrophage	3.13696e-08	5.92903	0.000106939	ChemicalGeneticPerturbations	MORI_SMALL_PRE_BII_LYMPHOCYTE_DN	571	13	ABR,CD36,CDKN1A,CTSC,ENO1,FXYD5,GAPDH,GPHN,IER2,MEF2C,NUMA1,SET,ST3GAL6	TBI	24h	Hip
Macrophage	3.14058e-08	3.12605	0.000107062	ChemicalGeneticPerturbations	ENK_UV_RESPONSE_KERATINOCYTE_UP	338	28	ALAS1,CAP1,CD4,CKB,CLTA,CTSD,EIF3I,FAU,FMNL1,GNB2L1,HLA-G,HLA-F,HLA-C,HLA-A,HLA-E,HSP90AB1,ITM2B,LY6H,NDUFB7,PEA15,POLD4,PPP1CA,PPP4C,PRDX2,RAC1,SGK1,SLC3A2,SNTA1	TBI	7d	Hip
Macrophage	3.38767e-08	7.87774	0.000115486	ChemicalGeneticPerturbations	ZUCCHI_METASTASIS_DN	571	10	ANXA1,CST3,DDX5,EIF1,EIF4A1,LGALS3,PFN1,PNRC1,RHOA,SEC61B	TBI	24h	Hip
Macrophage	2.49118e-08	2.0709	0.000115915	GObp	GO_REGULATION_OF_ANATOMICAL_STRUCTURE_MORPHOGENESIS	571	61	ABR,ALDOA,ANXA1,AP2S1,APOE,ARHGDIA,ARPC2,BAX,CCL2,CCL24,CCR2,CD36,CFL1,CORO1A,CORO1B,CSF1R,CST3,DAB2,DDAH1,ENPP2,FERMT2,FN1,GNA12,GNB2L1,GNG5,HEXB,HIF1A,HMGB1,IL1B,ITGB2,MARCKS,MEF2C,MSN,MYL12B,NACA,NF1,NRP1,PF4,PFN1,PSMA1,PSMA2,PSMA3,PSMA4,PSMA6,PSMA7,PSMB2,PSMD13,PSMD14,PSMD8,RAC1,RDX,RHOA,ROCK2,RYK,S100A10,SGK1,SPP1,STAB1,THBS1,ULK2,YWHAH	TBI	24h	Hip
Macrophage	1.7518e-07	6.79648	0.000118071	Reactome	REACTOME_P53_INDEPENDENT_G1_S_DNA_DAMAGE_CHECKPOINT	571	10	PSMA1,PSMA2,PSMA3,PSMA4,PSMA6,PSMA7,PSMB2,PSMD13,PSMD14,PSMD8	TBI	24h	Hip
Macrophage	1.7518e-07	6.79648	0.000118071	Reactome	REACTOME_AUTODEGRADATION_OF_THE_E3_UBIQUITIN_LIGASE_COP1	571	10	PSMA1,PSMA2,PSMA3,PSMA4,PSMA6,PSMA7,PSMB2,PSMD13,PSMD14,PSMD8	TBI	24h	Hip
Macrophage	3.55323e-08	9.34288	0.00012113	ChemicalGeneticPerturbations	LEE_EARLY_T_LYMPHOCYTE_DN	338	9	HLA-B,HLA-F,HLA-C,HLA-A,HLA-E,KLF2,MAN1C1,RNASET2,TBC1D4	TBI	7d	Hip
Macrophage	3.64698e-08	3.96138	0.000124325	ChemicalGeneticPerturbations	LEE_LIVER_CANCER_SURVIVAL_DN	571	20	ACTR3,ATP2B1,CALM2,CENPF,DYNLL1,RPL35,HIF1A,HN1,HNRNPA1,MARCKS,NAP1L1,PTMA,RAN,RWDD1,S100A6,SET,SNRPB2,TUBA1B,VCL,YWHAH	TBI	24h	Hip
Macrophage	2.72917e-08	2.59345	0.000126988	GObp	GO_POSITIVE_REGULATION_OF_IMMUNE_SYSTEM_PROCESS	338	38	ACTB,C1QA,C1QC,CD14,CD4,CD81,CLEC4A,CR1,CSF1R,CTSB,FCER1G,FCGR2A,FES,GRB2,HLA-G,HLA-B,HLA-A,HLA-E,HIF1A,HMGB1,HMGB2,HSP90AB1,HSP90B1,HSPA1B,HSPA1A,IKBKB,IL18,ITGB2,LAMP1,MAPK14,N4BP2L2,P2RX7,PSMB2,PTPN6,RAC1,SIRPG,TNF,UBE2N	TBI	7d	Hip
Macrophage	2.77752e-08	4.39378	0.000129238	GObp	GO_FC_EPSILON_RECEPTOR_SIGNALING_PATHWAY	571	18	BTRC,CALM2,CALM1,FOS,JUN,LAT2,MAPK10,PSMA1,PSMA2,PSMA3,PSMA4,PSMA6,PSMA7,PSMB2,PSMD13,PSMD14,PSMD8,RAC1	TBI	24h	Hip
Macrophage	3.80984e-08	4.78097	0.000129878	ChemicalGeneticPerturbations	DIAZ_CHRONIC_MEYLOGENOUS_LEUKEMIA_DN	571	16	ACTG1,BTG2,CCR2,CSF1R,EEF1A1,F13A1,GAPDH,RPLP1,HLA-B,HLA-C,HLA-DMB,IFI30,KLF2,MS4A6A,SLC1A3,TGFBI	TBI	24h	Hip
Macrophage	4.19665e-08	6.93241	0.000143064	ChemicalGeneticPerturbations	TIEN_INTESTINE_PROBIOTICS_6HR_UP	571	11	ACTB,EEF1A1,EEF1G,EIF5A,FTL,GAPDH,HMGB1,HSPA8,PPIA,TPT1,TXN	TBI	24h	Hip
Macrophage	4.2224e-08	6.30219	0.000143942	ChemicalGeneticPerturbations	DIRMEIER_LMP1_RESPONSE_EARLY	571	12	ACTB,BCL2A1,BTG2,CD83,EEF1A1,EGR1,EIF1,IER2,JUN,KLF6,NFKBIZ,ZFP36	TBI	24h	Hip
Macrophage	4.36789e-08	7.70268	0.000148901	ChemicalGeneticPerturbations	LUI_THYROID_CANCER_PAX8_PPARG_DN	571	10	BLVRB,CD74,EIF3F,HINT1,HSPA8,ITM2B,NUPR1,PSMD8,RAN,SRSF3	TBI	24h	Hip
Macrophage	4.36789e-08	7.70268	0.000148901	ChemicalGeneticPerturbations	MCDOWELL_ACUTE_LUNG_INJURY_UP	571	10	BTG2,CDKN1A,CSTB,CYR61,FOS,KLF6,RBM3,SPP1,TGFBI,ZFP36	TBI	24h	Hip
Macrophage	4.4171e-08	7.99616	0.000150579	ChemicalGeneticPerturbations	RAMALHO_STEMNESS_DN	338	10	CD53,CLEC4A,CSF1R,CST3,CTSB,ITGB2,LY86,RGS10,SIRPA,ST3GAL6	TBI	7d	Hip
Macrophage	4.45301e-08	3.91662	0.000151803	ChemicalGeneticPerturbations	HAHTOLA_MYCOSIS_FUNGOIDES_SKIN_UP	571	20	CALM1,CASK,CD52,CFH,DAB2,EIF1,GPI,HLA-DQA1,HNRNPA1,HPGDS,MARCKS,PFN1,SART3,SNRPE,SRSF3,TCF4,TNPO1,TRIM2,TSC22D3,TXNIP	TBI	24h	Hip
Macrophage	3.32426e-08	3.83107	0.000154678	GObp	GO_PHAGOCYTOSIS	571	21	ACTB,ACTG1,ACTR3,ANXA1,ARPC1B,ARPC2,ARPC3,ARPC4,ARPC5,CD36,CORO1A,GAS6,HMGB1,MERTK,MYO7A,P2RX7,PDIA6,RAC1,SLC11A1,TGM2,THBS1	TBI	24h	Hip
Macrophage	3.33131e-08	1.9302	0.000155006	GObp	GO_MOVEMENT_OF_CELL_OR_SUBCELLULAR_COMPONENT	571	71	ACTB,ACTG1,ACTR3,ALCAM,ANXA1,AP2S1,ARHGDIA,ARPC1B,ARPC2,ARPC3,ARPC5,BAX,CATSPER2,CCL2,CCL8,CCL24,CCL15,CCL23,CCR2,CD44,CD74,CORO1A,CORO1B,CSF1R,CXCL16,CYR61,DMD,DYNLL1,ENPP2,FN1,FRMD6,GAS6,GPX1,HEXB,HIF1A,HMGB1,IER2,IL1B,ITGA9,ITGAM,ITGB2,KIF5A,LGALS3,LSP1,MEF2C,MERTK,MIF,MMP14,MSN,MYL6,MYO5A,MYO7A,NRG3,NRP1,P2RY12,PF4V1,PF4,PPIA,RAC1,RHOA,RYK,THBS1,TPM3,TRPM4,TSPO,TXN,UNC5D,VASP,VCL,VIM,ZFAND5	TBI	24h	Hip
Macrophage	3.33905e-08	2.58774	0.000155366	GObp	GO_ENDOCYTOSIS	571	38	ACTB,ACTG1,ACTR3,ANXA1,AP2S1,APOE,ARPC1B,ARPC2,ARPC3,ARPC4,ARPC5,CD163,CLEC4M,CD209,CD36,CORO1A,CXCL16,DAB2,ENPP2,GAS6,GRN,HMGB1,ITGB2,MERTK,MRC1,MYO7A,NME1,P2RX7,PDIA6,LILRB1,PYCARD,RAB31,RAC1,SLC11A1,SNX8,STAB1,TGM2,THBS1	TBI	24h	Hip
Macrophage	4.771e-08	4.0653	0.000162643	ChemicalGeneticPerturbations	PETROVA_ENDOTHELIUM_LYMPHATIC_VS_BLOOD_DN	571	19	ARL4C,BTG2,CAPG,CCL2,CD44,CDKN1A,CTSC,JUN,MMP14,MT1H,MT1B,MT1X,MT1E,MT1F,MT1A,RAC2,SRGN,TGFBI,TGM2	TBI	24h	Hip
Macrophage	2.47982e-07	5.95754	0.00016714	Reactome	REACTOME_ACTIVATION_OF_NF_KAPPAB_IN_B_CELLS	571	11	BTRC,PSMA1,PSMA2,PSMA3,PSMA4,PSMA6,PSMA7,PSMB2,PSMD13,PSMD14,PSMD8	TBI	24h	Hip
Macrophage	4.9371e-08	4.69994	0.000168306	ChemicalGeneticPerturbations	MARKEY_RB1_CHRONIC_LOF_DN	571	16	APOE,C1QB,C1QC,CCL2,CFP,CP,CSF1R,GABRB1,HPGD,IFI30,MS4A6A,NUPR1,PLAC8,SPI1,SRGN,STAB1	TBI	24h	Hip
Macrophage	3.76653e-08	2.33107	0.000175257	GObp	GO_NEGATIVE_REGULATION_OF_CELLULAR_COMPONENT_ORGANIZATION	571	46	ANXA2,APOC2,APOE,ARHGDIA,ATRX,CAPG,CCR2,CENPF,CORO1A,CORO1B,CST3,DAB2,DDX3X,EIF4EBP1,GNB2L1,GPX1,HMGB1,HNRNPA1,HSPA1B,HSPA1A,HSPA8,LGALS1,LGALS3,MMP14,NRP1,PFN1,LILRB1,PRELID1,RAC1,RAN,RANBP1,RDX,RHOA,ROCK2,SET,SGK1,SLC25A5,SPI1,SPP1,SVIP,THBS1,TSPO,ULK2,VDAC2,VIM,YWHAH	TBI	24h	Hip
Macrophage	3.79478e-08	2.35618	0.000176571	GObp	GO_INTERSPECIES_INTERACTION_BETWEEN_ORGANISMS	571	45	APOE,BAX,BTRC,CCL2,CCR2,CLEC4M,CD209,CFL1,DDX3X,DYNLL1,EIF3F,EIF4A1,FAU,GAS6,RPL11,RPLP1,RPL35,GNB2L1,GPX1,HLA-B,HLA-C,HLA-A,HNRNPA1,HSPA1B,HSPA1A,HSPA8,JUN,KPNA7,MDFIC,MRC1,NACA,POU2F3,PPIA,PSMA3,PSMA4,PSMA7,PSMB2,RAN,RANBP1,RHOA,SET,SLC25A5,TNPO1,ULBP3,VIM	TBI	24h	Hip
Macrophage	3.79478e-08	2.35618	0.000176571	GObp	GO_SYMBIOSIS_ENCOMPASSING_MUTUALISM_THROUGH_PARASITISM	571	45	APOE,BAX,BTRC,CCL2,CCR2,CLEC4M,CD209,CFL1,DDX3X,DYNLL1,EIF3F,EIF4A1,FAU,GAS6,RPL11,RPLP1,RPL35,GNB2L1,GPX1,HLA-B,HLA-C,HLA-A,HNRNPA1,HSPA1B,HSPA1A,HSPA8,JUN,KPNA7,MDFIC,MRC1,NACA,POU2F3,PPIA,PSMA3,PSMA4,PSMA7,PSMB2,RAN,RANBP1,RHOA,SET,SLC25A5,TNPO1,ULBP3,VIM	TBI	24h	Hip
Macrophage	3.83385e-08	10.2702	0.000178389	GObp	GO_APOPTOTIC_CELL_CLEARANCE	571	8	CD36,GAS6,HMGB1,MERTK,PDIA6,RAC1,TGM2,THBS1	TBI	24h	Hip
Macrophage	1.00585e-06	5.37924	0.000187087	Kegg	KEGG_LYSOSOME	338	11	ACP2,CD164,CLTA,CTSA,CTSB,CTSD,CTSH,LAMP1,LAMP2,LAPTM5,PLA2G15	TBI	7d	Hip
Macrophage	5.62349e-08	5.27466	0.000191705	ChemicalGeneticPerturbations	HILLION_HMGA1B_TARGETS	571	14	AKR1A1,ANXA1,ATP5F1,CD44,COX5A,FOS,RPL11,MAK,MIF,NME1,PSMA1,PSMA6,PTMA,SLC25A5	TBI	24h	Hip
Macrophage	8.96841e-07	10.3986	0.000194615	Biocarta	BIOCARTA_CCR5_PATHWAY	571	6	CALM2,CALM1,CCL2,FOS,GNAQ,JUN	TBI	24h	Hip
Macrophage	5.74983e-08	4.73191	0.000196012	ChemicalGeneticPerturbations	GABRIELY_MIR21_TARGETS	234	16	DDAH1,DMD,GNAQ,GTF2A1,LIMCH1,RAPH1,RASGRP1,REV3L,RSF1,ST6GAL1,STAT3,TNPO1,TNRC6B,TRIM2,VPS54,YME1L1	TBI	21d	Hip
Macrophage	4.26433e-08	7.15261	0.000198419	GObp	GO_ANTIGEN_PROCESSING_AND_PRESENTATION_OF_PEPTIDE_ANTIGEN_VIA_MHC_CLASS_I	338	11	FCER1G,HLA-G,HLA-H,HLA-B,HLA-F,HLA-C,HLA-A,HLA-E,PSMB2,SAR1B,SEC24B	TBI	7d	Hip
Macrophage	2.96247e-07	5.86588	0.00019967	Reactome	REACTOME_SIGNALING_BY_WNT	571	11	BTRC,PSMA1,PSMA2,PSMA3,PSMA4,PSMA6,PSMA7,PSMB2,PSMD13,PSMD14,PSMD8	TBI	24h	Hip
Macrophage	2.96247e-07	5.86588	0.00019967	Reactome	REACTOME_CYCLIN_E_ASSOCIATED_EVENTS_DURING_G1_S_TRANSITION_	571	11	CDKN1A,PSMA1,PSMA2,PSMA3,PSMA4,PSMA6,PSMA7,PSMB2,PSMD13,PSMD14,PSMD8	TBI	24h	Hip
Macrophage	2.96247e-07	5.86588	0.00019967	Reactome	REACTOME_ASSEMBLY_OF_THE_PRE_REPLICATIVE_COMPLEX	571	11	MCM3,PSMA1,PSMA2,PSMA3,PSMA4,PSMA6,PSMA7,PSMB2,PSMD13,PSMD14,PSMD8	TBI	24h	Hip
Macrophage	6.05169e-08	4.39742	0.000206302	ChemicalGeneticPerturbations	CHUNG_BLISTER_CYTOTOXICITY_UP	571	17	AKR1A1,ATOX1,C1QB,C1QC,CDKN1A,COX5A,CRIP1,CTSC,MT1E,MT1F,MYO7A,NUDCD3,PSMB2,PSMD13,PSMD14,SHFM1,TCF12	TBI	24h	Hip
Macrophage	6.12329e-08	2.24823	0.000208743	ChemicalGeneticPerturbations	BLALOCK_ALZHEIMERS_DISEASE_DN	338	47	ADH5,ALDOC,APP,BRE,CAP1,CAPNS1,CKB,CRIM1,FCER1G,GLO1,GLUL,GTF2A2,HLA-G,HLA-B,HBB,HERC1,HERC2,HNRNPD,HSP90AB1,ITM2B,MAGED1,MAPK14,NDUFB8,PFDN2,PINK1,PPIA,PRDX2,PRKAR1A,PSMB2,RAB7A,RNASET2,SDHA,SERINC3,SLC1A1,SNRPD2,SNX3,SRPK2,SYNGR1,TMEM50A,TMSB10,TSPAN7,UBE2B,UBE2N,USE1,USO1,VDAC1,ZNF706	TBI	7d	Hip
Macrophage	4.32009e-06	3.44468	0.000216005	Hallmark	HALLMARK_APOPTOSIS	571	16	ANXA1,ATF3,BAX,BTG2,CD44,CDKN1A,EMP1,GPX1,IFITM3,IL1B,JUN,LGALS3,RNASEL,TSPO,TXNIP,VDAC2	TBI	24h	Hip
Macrophage	4.64743e-08	2.43678	0.000216245	GObp	GO_REGULATION_OF_IMMUNE_SYSTEM_PROCESS	234	40	AP1B1,B2M,BTRC,C1QA,CD55,CD79B,CD86,CDC37,CLEC4A,CORO1A,CSF1R,CSK,CXCL3,CXCL2,CXCL1,HLA-F,HLA-G,HLA-B,HLA-E,HLA-C,HLA-H,HLA-A,HMGB1,HMGB2,HSPA1B,HSPA1A,ID2,LILRB4,LY96,P2RY12,PCBP2,PLA2G2D,PTPRJ,SELL,STAT1,TNFAIP8L2,TRIM5,TSC22D3,UBB,UBE2D3	TBI	7d	Cortex
Macrophage	6.42507e-08	10.2907	0.000219031	ChemicalGeneticPerturbations	NAKAJIMA_MAST_CELL	338	8	ALAS1,CTSD,HPGDS,HSP90AB1,MT3,PEBP1,PRDX1,RGS10	TBI	7d	Hip
Macrophage	4.84727e-08	2.1363	0.000225543	GObp	GO_REGULATION_OF_RESPONSE_TO_STRESS	338	53	ALPK1,ASH1L,BRD4,BRE,CAPNS1,CD14,CD4,CLEC4A,CR1,CTSB,DUSP22,FAM46A,FCER1G,GAB1,GADD45G,GMIP,GNB2L1,HLA-B,HLA-A,HLA-E,HERPUD1,HIF1A,HMGB1,HMGB2,HSP90AB1,HSP90B1,HSPA1B,HSPA1A,IGF1R,IKBKB,IL18,ITGB2,LAMP1,MAPK14,MDFIC,MT3,PDCD4,PINK1,PPP4C,PRDX1,PSMB2,PTPN6,RAB7A,RAC1,RREB1,SDCBP,SERINC3,SNX5,TNF,TPT1,UBE2N,VDAC1,YPEL3	TBI	7d	Hip
Macrophage	4.88184e-08	2.81519	0.000227152	GObp	GO_PURINE_CONTAINING_COMPOUND_METABOLIC_PROCESS	571	32	ALDOA,APRT,ATP5F1,CASK,COX5A,COX5B,COX6C,COX7C,CYCS,ENO1,ENPP4,GAPDH,GPHN,GPI,GPX1,HINT1,HSPA1B,HSPA1A,HSPA8,IL1B,LDHA,NDUFA1,NDUFA2,NDUFB8,NDUFS3,NDUFS6,NDUFS8,NME1,SULT1A3,SULT1A2,SULT1A1,UQCRQ	TBI	24h	Hip
Macrophage	5.24524e-08	5.70388	0.000244061	GObp	GO_REGULATION_OF_LEUKOCYTE_APOPTOTIC_PROCESS	571	13	ANXA1,BAX,CD74,GAS6,HIF1A,LGALS3,MEF2C,MERTK,MIF,P2RX7,LILRB1,PRELID1,TSC22D3	TBI	24h	Hip
Macrophage	7.17492e-08	3.68557	0.000244593	ChemicalGeneticPerturbations	RODWELL_AGING_KIDNEY_UP	234	21	ARHGDIB,C1QA,CLEC4A,CORO1A,CRELD2,CSF1R,CXCL1,DLGAP1,HLA-F,HLA-G,HLA-B,HLA-E,HLA-C,HLA-A,LY6E,LYZ,MS4A6A,RGS10,SYNGR2,TAPBP,ZEB2	TBI	7d	Cortex
Macrophage	7.2069e-08	4.58341	0.000245683	ChemicalGeneticPerturbations	NING_CHRONIC_OBSTRUCTIVE_PULMONARY_DISEASE_DN	571	16	AP2S1,CD52,COX5B,CSTB,FERMT2,HSPA8,IFI30,IFITM3,LGALS3,MANF,MMP14,NDUFB8,SERINC3,SET,SPARCL1,ZFP36L1	TBI	24h	Hip
Macrophage	3.86735e-07	5.26512	0.000260659	Reactome	REACTOME_RESPIRATORY_ELECTRON_TRANSPORT	571	12	COX5A,COX5B,COX6C,COX7C,CYCS,NDUFA1,NDUFA2,NDUFB8,NDUFS3,NDUFS6,NDUFS8,UQCRQ	TBI	24h	Hip
Macrophage	7.69809e-08	2.66631	0.000262428	ChemicalGeneticPerturbations	ROME_INSULIN_TARGETS_IN_MUSCLE_UP	571	34	ALDOA,ARPC3,ATXN1,CCDC152,CCT4,CD36,DYNLL1,EIF1,EIF2S2,RPLP1,GNB2L1,HLA-C,HIGD1A,HNRNPA1,LGALS3,MAF,MORF4L2,MYL12B,PSMA4,PSMA6,PSMB2,PSMD13,PSMD14,PTMA,SAP18,SART3,SET,SH3GLB1,SLC35B1,SNRPB2,SPARCL1,SUB1,VCL,VIM	TBI	24h	Hip
Macrophage	7.88346e-08	6.57384	0.000268747	ChemicalGeneticPerturbations	JOHANSSON_GLIOMAGENESIS_BY_PDGFB_UP	571	11	EEF1A1,FN1,FOS,FTL,HNRNPA1,KLF6,LGALS1,MARCKS,MCM3,SPP1,YBX1	TBI	24h	Hip
Macrophage	7.90628e-08	2.62024	0.000269525	ChemicalGeneticPerturbations	FULCHER_INFLAMMATORY_RESPONSE_LECTIN_VS_LPS_DN	571	35	ARL4C,ATP2B1,BLVRB,CCDC152,CD163,CD36,CTSC,EGR1,ENPP2,F13A1,GAS6,GNS,HLA-DMB,IFITM2,IFITM3,IFITM1,KLF2,KLF6,MAF,MALAT1,MARCKS,MS4A6A,MS4A7,NUPR1,PDIA6,LILRA2,LILRB2,QKI,RDX,SEPP1,SGK1,STAB1,TGFBI,TXN,ZFP36	TBI	24h	Hip
Macrophage	8.03695e-08	12.4113	0.00027398	ChemicalGeneticPerturbations	JIANG_AGING_HYPOTHALAMUS_UP	239	7	ACTB,B2M,CSF1R,CTSS,HSD17B4,MAP2K1,NDUFA1	TBI	24h	Cortex
Macrophage	1.4822e-06	3.90925	0.000275689	Kegg	KEGG_PARKINSONS_DISEASE	571	15	ATP5F1,COX5A,COX5B,COX6C,COX7C,CYCS,NDUFA1,NDUFA2,NDUFB8,NDUFS3,NDUFS6,NDUFS8,SLC25A5,UQCRQ,VDAC2	TBI	24h	Hip
Macrophage	8.12979e-08	2.89899	0.000277145	ChemicalGeneticPerturbations	DACOSTA_UV_RESPONSE_VIA_ERCC3_DN	234	29	ADAM10,ARIH1,ATP2B1,BAZ2B,BTRC,CUX1,CXCL12,DENND5A,DMD,DOCK4,GNAQ,HELZ,KAT6A,KLF10,LIMCH1,MID1,MOB4,ORC5,RALA,RBPJ,REV3L,ROCK2,RUNX1,SECISBP2L,TCF12,TMCC1,TRIM2,USP6,ZFP36L2	TBI	21d	Hip
Macrophage	8.13617e-08	2.66029	0.000277362	ChemicalGeneticPerturbations	DELYS_THYROID_CANCER_UP	571	34	ABR,ALOX5AP,ANXA1,ANXA2,APOC2,APOE,BCL2A1,C1QB,CAPG,CD44,CDKN1A,CSF1R,CTSC,CYBA,DMD,FN1,FXYD5,GPX1,IFI30,ITGA9,LGALS1,LGALS3,MRC1,MS4A6A,NPC2,RYR1,S100A10,S100A11,S100A4,SPP1,TGM2,THBS1,TMSB10,TSPO	TBI	24h	Hip
Macrophage	6.14404e-08	6.11683	0.000285882	GObp	GO_RESPONSE_TO_TYPE_I_INTERFERON	571	12	EGR1,HLA-B,HLA-G,HLA-E,HLA-C,HLA-H,HLA-F,HLA-A,IFITM2,IFITM3,IFITM1,RNASEL	TBI	24h	Hip
Macrophage	5.75762e-06	3.11958	0.000287881	Hallmark	HALLMARK_INTERFERON_GAMMA_RESPONSE	571	18	BANK1,CCL2,CD74,CDKN1A,CFH,HLA-DQA1,HLA-B,HLA-G,HLA-A,HIF1A,IFI30,IFITM2,IFITM3,LAP3,PSMA2,PSMA3,PSMB2,TXNIP	TBI	24h	Hip
Macrophage	8.45725e-08	2.98523	0.000288308	ChemicalGeneticPerturbations	FLECHNER_BIOPSY_KIDNEY_TRANSPLANT_OK_VS_DONOR_UP	338	28	ADH5,ARF6,BBX,EIF3I,GNB2L1,HLA-G,HLA-F,HLA-A,HBB,HBD,HERPUD1,HMGB2,HNRNPH1,IGF1R,LAMP2,MAPRE1,PRKAR1A,PTMA,RAC1,SDCBP,SEC24B,SERINC3,SLC1A1,SLC25A13,SPARC,SPARCL1,SYPL1,UBE2N	TBI	7d	Hip
Macrophage	1.55754e-06	4.11245	0.000289703	Kegg	KEGG_LEUKOCYTE_TRANSENDOTHELIAL_MIGRATION	571	14	ACTB,ACTG1,CYBA,ITGAM,ITGB2,MSN,MYL12A,MYL12B,RAC1,RAC2,RHOA,ROCK2,VASP,VCL	TBI	24h	Hip
Macrophage	6.39737e-08	3.69494	0.00029767	GObp	GO_POSITIVE_REGULATION_OF_PROTEIN_COMPLEX_ASSEMBLY	571	21	ACTR3,ARPC1B,ARPC2,ARPC3,ARPC4,ARPC5,BAX,CAPG,CCL24,CD36,CHD1L,GNB2L1,GTF2H1,JUN,MSN,NPHS1,PFN1,PYCARD,RAC1,SH3GLB1,VASP	TBI	24h	Hip
Macrophage	8.99001e-08	8.64304	0.000306469	ChemicalGeneticPerturbations	LEE_AGING_NEOCORTEX_UP	234	9	B2M,C1QA,CD68,CKB,EEF2,JUNB,LGALS3BP,PPIA,VPS72	TBI	7d	Cortex
Macrophage	9.39754e-08	4.57365	0.000320362	ChemicalGeneticPerturbations	WALLACE_PROSTATE_CANCER_RACE_UP	234	16	C1QA,CD86,CLEC4A,CORO1A,COTL1,HLA-F,HLA-G,HLA-B,HLA-E,HLA-C,LY96,LYZ,MS4A1,PTGDS,SELL,STAT1	TBI	7d	Cortex
Macrophage	4.80631e-07	6.18965	0.000323945	Reactome	REACTOME_CDT1_ASSOCIATION_WITH_THE_CDC6_ORC_ORIGIN_COMPLEX	571	10	PSMA1,PSMA2,PSMA3,PSMA4,PSMA6,PSMA7,PSMB2,PSMD13,PSMD14,PSMD8	TBI	24h	Hip
Macrophage	9.5452e-08	12.1528	0.000325396	ChemicalGeneticPerturbations	GNATENKO_PLATELET_SIGNATURE	239	7	ACTB,B2M,CFL1,F13A1,GAPDH,MYL12A,PTMA	TBI	24h	Cortex
Macrophage	7.19881e-08	16.0256	0.00033496	GObp	GO_NEGATIVE_REGULATION_OF_LEUKOCYTE_MIGRATION	234	6	ABR,CXCL12,IL33,KLRC4-KLRK1,KLRK1,STAP1	TBI	21d	Hip
Macrophage	7.28977e-08	5.56304	0.000339193	GObp	GO_REGULATION_OF_FIBROBLAST_PROLIFERATION	571	13	ANXA2,BAX,CD74,CDKN1A,EMD,FN1,GAS6,IFI30,JUN,MIF,NF1,NUPR1,S100A6	TBI	24h	Hip
Macrophage	7.3044e-08	10.36	0.000339874	GObp	GO_ANTIGEN_PROCESSING_AND_PRESENTATION_OF_EXOGENOUS_PEPTIDE_ANTIGEN_VIA_MHC_CLASS_I	234	8	B2M,HLA-F,HLA-G,HLA-B,HLA-E,HLA-C,HLA-H,HLA-A	TBI	7d	Cortex
Macrophage	7.37311e-08	6.02818	0.000343071	GObp	GO_POSITIVE_REGULATION_OF_ACTIN_FILAMENT_POLYMERIZATION	571	12	ACTR3,ARPC1B,ARPC2,ARPC3,ARPC4,ARPC5,CCL24,NPHS1,PFN1,PYCARD,RAC1,VASP	TBI	24h	Hip
Macrophage	1.00965e-07	5.05488	0.000344191	ChemicalGeneticPerturbations	ZAMORA_NOS2_TARGETS_DN	571	14	ACTB,ALOX5AP,CD36,CFH,CP,CTSZ,EEF1A1,EEF1G,EIF2S2,EIF5A,FTL,GNA11,IFITM2,ZFP36L1	TBI	24h	Hip
Macrophage	7.71701e-08	2.86777	0.000359073	GObp	GO_INNATE_IMMUNE_RESPONSE	338	30	AKIRIN2,ANG,ANKHD1,APP,C1QA,C1QC,CAPZA2,CD14,CLEC4A,CR1,CSF1R,FAU,FCER1G,FES,HLA-G,HLA-H,HLA-B,HLA-F,HLA-C,HLA-A,HLA-E,HMGB1,HMGB2,IKBKB,LY86,PRDX1,PTPN6,SERINC3,SIRPB1,SRPK2	TBI	7d	Hip
Macrophage	1.06818e-07	1.92038	0.000364142	ChemicalGeneticPerturbations	PILON_KLF1_TARGETS_DN	338	64	ADH5,ALAS1,ANKRD46,ARF6,CAPZA2,CBL,CCM2,CCNY,CD164,CD53,CHMP2B,CLEC4A,CLTA,CPLX2,CPSF1,CSF1R,CST3,FCER1G,FCGR2A,GNG12,GOLM1,HMGB1,HMGB2,HNRNPD,HNRNPH1,IGF1R,IKBKB,ILF2,ITGB2,LAMP2,LAPTM5,LMO2,LRRC58,LY86,MALAT1,MAP7,MAPK14,MAPRE1,MBP,MFSD1,MOB1A,MORF4L1,MTUS1,PEBP1,PLA2G15,RAB14,RAP1A,RNF13,RREB1,SDF4,SEC24B,SNX5,SRPK2,SYPL1,TGFBI,TM9SF3,TMED9,TMEM109,TPM3,TXNIP,UBE2B,VDAC1,YIPF4,ZNF706	TBI	7d	Hip
Macrophage	1.06923e-07	17.331	0.000364501	ChemicalGeneticPerturbations	CHASSOT_SKIN_WOUND	571	5	EGR1,FOS,FOSB,JUN,KLF2	TBI	24h	Hip
Macrophage	1.12228e-07	3.48068	0.000382585	ChemicalGeneticPerturbations	WANG_TUMOR_INVASIVENESS_UP	338	22	ADH5,AKR1A1,ARIH1,BRD4,CLEC4A,CLTA,EIF4G2,FAU,GLUL,HIF1A,HMGB2,HSP90B1,NDUFB7,POLR1D,PPIA,PRKAR1A,RAB7A,SDHA,SNRPD2,TGFBI,TMSB10,UBE2Q1	TBI	7d	Hip
Macrophage	1.13881e-07	8.42697	0.000388221	ChemicalGeneticPerturbations	LIU_VAV3_PROSTATE_CARCINOGENESIS_UP	239	9	C1QA,CFH,CTSS,GPX3,HDAC9,LGALS3,MBP,PSMB8,RNASEL	TBI	24h	Cortex
Macrophage	8.4431e-08	13.8648	0.000392857	GObp	GO_CELLULAR_RESPONSE_TO_CADMIUM_ION	571	6	MT1H,MT1X,MT1E,MT1F,MT1G,MT1A	TBI	24h	Hip
Macrophage	1.1577e-07	2.18028	0.000394658	ChemicalGeneticPerturbations	PUJANA_CHEK2_PCC_NETWORK	571	49	AFF2,CCT4,CENPF,COX6C,CPT1A,CTCF,CYCS,EIF2S2,EIF5AL1,GNB2L1,HMGB1,HMGN2,HNRNPA3,HNRNPF,HNRNPR,HSPA8,LDHA,LMNB1,LSM6,MAGOH,MCM3,MIF,NACA,NAP1L1,NF1,NME1,NSA2,PABPC1,PPIA,PSMA1,PSMA2,PSMA3,PSMA4,PSMA6,PTMA,RAN,RANBP1,SART3,SEC61G,SET,SHFM1,SLC25A5,SNRPB2,SNRPE,SRSF3,TBCA,TUBA1B,U2AF1,YBX1	TBI	24h	Hip
Macrophage	8.27222e-06	3.84615	0.000413611	Hallmark	HALLMARK_ALLOGRAFT_REJECTION	338	13	CD4,HLA-DMA,HLA-G,HLA-A,HLA-E,HIF1A,IKBKB,IL18,ITGB2,LY86,PTPN6,TNF,UBE2N	TBI	7d	Hip
Macrophage	9.34974e-08	4.77001	0.000435043	GObp	GO_POSITIVE_REGULATION_OF_LEUKOCYTE_MIGRATION	571	15	CCL2,CCL8,CCL24,CCR2,CD74,GAS6,HMGB1,IL1B,LGALS3,PF4V1,PF4,PYCARD,RAC1,RAC2,THBS1	TBI	24h	Hip
Macrophage	9.44518e-08	20.8333	0.000439484	GObp	GO_RESPONSE_TO_INTERFERON_ALPHA	239	5	BST2,IFITM2,IFITM3,IFITM1,OAS1	TBI	24h	Cortex
Macrophage	9.52966e-08	10.0553	0.000443415	GObp	GO_RESPONSE_TO_TYPE_I_INTERFERON	234	8	HLA-F,HLA-G,HLA-B,HLA-E,HLA-C,HLA-H,HLA-A,STAT1	TBI	7d	Cortex
Macrophage	1.37684e-07	9.46746	0.000469364	ChemicalGeneticPerturbations	PARK_HSC_AND_MULTIPOTENT_PROGENITORS	338	8	ITM2B,LMO2,MAPK14,PPIA,PSMB2,PTMA,RAMP2,SNX5	TBI	7d	Hip
Macrophage	6.97559e-07	5.97621	0.000470155	Reactome	REACTOME_REGULATION_OF_APOPTOSIS	571	10	PSMA1,PSMA2,PSMA3,PSMA4,PSMA6,PSMA7,PSMB2,PSMD13,PSMD14,PSMD8	TBI	24h	Hip
Macrophage	2.53621e-06	6.87285	0.000471736	Kegg	KEGG_FC_GAMMA_R_MEDIATED_PHAGOCYTOSIS	239	8	AKT1,ARPC1B,ASAP1,CFL1,INPP5D,MAP2K1,PIK3R1,PRKCE	TBI	24h	Cortex
Macrophage	1.38534e-07	6.44443	0.000472262	ChemicalGeneticPerturbations	WIELAND_UP_BY_HBV_INFECTION	338	11	CD53,CTSB,FCER1G,HLA-DMA,HLA-B,HLA-F,HLA-C,HLA-A,HLA-E,LAPTM5,RNASET2	TBI	7d	Hip
Macrophage	1.39627e-07	3.84538	0.000475989	ChemicalGeneticPerturbations	YOSHIMURA_MAPK8_TARGETS_DN	270	19	CASK,DNM2,LIPA,MPZL1,NCKAP1,NF1,PITPNA,PLAA,PSAP,PTPRA,PTPRJ,PTPRM,RALBP1,SART3,SEC62,SEL1L,SERINC3,USO1,VMP1	TBI	21d	Cortex
Macrophage	7.1175e-07	4.12643	0.00047972	Reactome	REACTOME_SIGNALING_BY_THE_B_CELL_RECEPTOR_BCR	571	15	BTRC,CALM2,CALM1,CDKN1A,PSMA1,PSMA2,PSMA3,PSMA4,PSMA6,PSMA7,PSMB2,PSMD13,PSMD14,PSMD8,RASGRP3	TBI	24h	Hip
Macrophage	1.42042e-07	3.97399	0.000484221	ChemicalGeneticPerturbations	TONKS_TARGETS_OF_RUNX1_RUNX1T1_FUSION_ERYTHROCYTE_UP	571	18	ANXA2,ATXN1,BCL2A1,CD163,EMP1,ENPP2,JUN,KLF2,KLF6,MAF,NUPR1,LILRA1,LILRB1,LILRA2,PNRC1,SEPP1,SLC1A3,TLR7	TBI	24h	Hip
Macrophage	7.32146e-07	4.64543	0.000493467	Reactome	REACTOME_DOWNSTREAM_SIGNALING_EVENTS_OF_B_CELL_RECEPTOR_BCR	571	13	BTRC,CDKN1A,PSMA1,PSMA2,PSMA3,PSMA4,PSMA6,PSMA7,PSMB2,PSMD13,PSMD14,PSMD8,RASGRP3	TBI	24h	Hip
Macrophage	1.06726e-07	2.22861	0.000496595	GObp	GO_REGULATION_OF_CATABOLIC_PROCESS	571	47	ABCD2,ANXA2,APOC2,APOE,ATP6V1G1,BAX,BTG2,BTRC,CENPF,CPT1A,CST3,CTSC,DAB2,EEF1A1,GAPDH,GGA3,GNA12,GNB2L1,GPX1,HIF1A,HMGB1,HNRNPR,IL1B,MSN,OAZ1,P2RX7,PABPC1,PSAP,PSMA1,PSMA2,PSMA3,PSMA4,PSMA6,PSMA7,PSMB2,PSMD13,PSMD14,PSMD8,RAB3GAP1,RDX,SH3GLB1,SVIP,TSPO,U2AF1,ULK2,VMP1,ZFP36	TBI	24h	Hip
Macrophage	1.45941e-07	2.47934	0.000497512	ChemicalGeneticPerturbations	CHEN_METABOLIC_SYNDROM_NETWORK	239	36	AAK1,ACTG1,AIF1,ARPC1B,CD86,CFL1,CIDEC,CSF1R,CSTB,CTSS,DOCK11,DSE,F13A1,GNG12,IER5,IFI27L2,INPP5D,ITGAL,LGALS3,MFGE8,MYL12B,NCF2,OAS1,P2RY13,PAM,PHF11,PITPNM1,S100A11,SH3BGRL3,SLC15A3,SLC37A2,SLC8A1,SLCO2B1,SLFN12L,SNN,TNIP3	TBI	24h	Cortex
Macrophage	1.08409e-07	3.60082	0.000504428	GObp	GO_IMMUNE_EFFECTOR_PROCESS	239	21	ACTB,ACTG1,AIMP1,ARPC1B,BST2,C1QA,CD86,CFH,IFITM2,IFITM3,IFITM1,INPP5D,ISG15,ITGAL,OAS1,PCBP2,PIK3R1,PLCL2,PRKCE,RNASEL,SERINC3	TBI	24h	Cortex
Macrophage	1.50515e-07	2.97103	0.000513105	ChemicalGeneticPerturbations	PASINI_SUZ12_TARGETS_DN	571	27	ANXA1,ANXA2,ARL4C,BTG2,CDKN1A,CPE,CYR61,FN1,FRMD4B,GNG12,JUN,KLF6,LGALS1,MALAT1,MARCKS,MMP14,MSN,RYK,S100A10,S100A6,SH3GLB1,TCF12,THBS1,TMCC3,TUBA1A,VCL,VIM	TBI	24h	Hip
Macrophage	1.11329e-07	8.45309	0.000518013	GObp	GO_ANTIGEN_PROCESSING_AND_PRESENTATION_OF_PEPTIDE_ANTIGEN_VIA_MHC_CLASS_I	234	9	B2M,HLA-F,HLA-G,HLA-B,HLA-E,HLA-C,HLA-H,HLA-A,TAPBP	TBI	7d	Cortex
Macrophage	2.79978e-06	7.81512	0.000520759	Kegg	KEGG_AUTOIMMUNE_THYROID_DISEASE	338	7	HLA-DMA,HLA-G,HLA-B,HLA-F,HLA-C,HLA-A,HLA-E	TBI	7d	Hip
Macrophage	1.55417e-07	3.21294	0.000529817	ChemicalGeneticPerturbations	ROME_INSULIN_TARGETS_IN_MUSCLE_UP	338	24	ANAPC16,ARIH1,ASH1L,BRE,GNB2L1,GTF2A2,HLA-C,HBB,HERPUD1,LAMP1,MTUS1,PRDX1,PSMB2,PTMA,SAR1B,SDCBP,SPARCL1,TIMP2,TM9SF3,TMEM109,TMEM50A,TSPAN7,UBE2B,VDAC1	TBI	7d	Hip
Macrophage	1.55748e-07	2.59013	0.000530944	ChemicalGeneticPerturbations	CHARAFE_BREAST_CANCER_LUMINAL_VS_BASAL_DN	571	34	ANXA1,ANXA2P2,ANXA2,ARPC2,CD44,CTSC,DMD,ELL2,EMP1,FRMD6,FXYD5,GNG12,GPX1,HLA-E,HIF1A,MDFIC,MMP14,MSN,MT1H,MT1X,MT1E,MT1F,MT1G,MYL12A,NRP1,RAC2,RUNX3,S100A10,SGK1,SH3GLB1,SLC1A3,SLC25A37,TGFBI,YBX1	TBI	24h	Hip
Macrophage	1.18247e-07	9.80392	0.000550203	GObp	GO_RESPONSE_TO_TYPE_I_INTERFERON	239	8	BST2,IFITM2,IFITM3,IFITM1,ISG15,OAS1,PSMB8,RNASEL	TBI	24h	Cortex
Macrophage	1.19649e-07	4.20896	0.000556728	GObp	GO_NON_CANONICAL_WNT_SIGNALING_PATHWAY	571	17	AP2S1,CALM2,CALM1,PFN1,PSMA1,PSMA2,PSMA3,PSMA4,PSMA6,PSMA7,PSMB2,PSMD13,PSMD14,PSMD8,RAC1,RHOA,RYK	TBI	24h	Hip
Macrophage	8.31883e-07	4.59803	0.000560689	Reactome	REACTOME_RESPIRATORY_ELECTRON_TRANSPORT_ATP_SYNTHESIS_BY_CHEMIOSMOTIC_COUPLING_AND_HEAT_PRODUCTION_BY_UNCOUPLING_PROTEINS_	571	13	ATP5F1,COX5A,COX5B,COX6C,COX7C,CYCS,NDUFA1,NDUFA2,NDUFB8,NDUFS3,NDUFS6,NDUFS8,UQCRQ	TBI	24h	Hip
Macrophage	8.35505e-07	2.92919	0.00056313	Reactome	REACTOME_METABOLISM_OF_MRNA	571	24	EIF4A1,FAU,RPL11,RPLP1,RPL35,HSPA1B,HSPA8,LSM6,MAGOH,PABPC1,PSMA1,PSMA2,PSMA3,PSMA4,PSMA6,PSMA7,PSMB2,PSMD13,PSMD14,PSMD8,RBM8A,TNPO1,ZFP36,ZFP36L1	TBI	24h	Hip
Macrophage	1.66414e-07	4.33276	0.000567306	ChemicalGeneticPerturbations	LENAOUR_DENDRITIC_CELL_MATURATION_DN	571	16	BTG2,CCR2,CD163,CD44,CORO1A,CSF1R,CYTIP,EMP1,IL1B,PF4,RAB3GAP1,S100A4,SLC11A1,SLC1A3,STAB1,TXNIP	TBI	24h	Hip
Macrophage	1.2439e-07	3.33568	0.000578787	GObp	GO_NUCLEOSIDE_MONOPHOSPHATE_METABOLIC_PROCESS	571	23	ALDOA,APRT,ATP5F1,CASK,COX5A,COX5B,COX6C,COX7C,CYCS,ENO1,GAPDH,GPI,HSPA1B,HSPA1A,HSPA8,LDHA,NDUFA1,NDUFA2,NDUFB8,NDUFS3,NDUFS6,NDUFS8,UQCRQ	TBI	24h	Hip
Macrophage	1.24686e-07	4.24851	0.000580163	GObp	GO_LYMPHOCYTE_ACTIVATION	234	17	ABL1,B2M,CD86,DOCK8,FNIP1,HMGB1,ITPKB,KLRC4-KLRK1,KLRK1,P2RX7,RBPJ,RELB,RNF168,ULBP3,ULBP2,ULBP1,ZFP36L2	TBI	21d	Hip
Macrophage	1.28238e-07	3.99947	0.000596693	GObp	GO_REGULATION_OF_ACTIN_FILAMENT_LENGTH	571	18	ACTR3,ARF1,ARPC1B,ARPC2,ARPC3,ARPC4,ARPC5,CAPG,CCL24,CORO1A,CORO1B,NPHS1,PFN1,PYCARD,RAC1,RDX,SH3BGRL3,VASP	TBI	24h	Hip
Macrophage	1.75828e-07	4.85269	0.000599398	ChemicalGeneticPerturbations	CHICAS_RB1_TARGETS_LOW_SERUM	571	14	ATOX1,COX5B,COX7C,EIF4EBP1,LMNB1,MALAT1,MCM3,MT1H,MT1X,MT1E,MT1F,NDUFA1,SNRPE,TCEB2	TBI	24h	Hip
Macrophage	2.8219e-06	17.094	0.000612352	Biocarta	BIOCARTA_CCR5_PATHWAY	234	4	CALM2,CCL4,CXCL12,GNAQ	TBI	21d	Hip
Macrophage	9.13515e-07	9.00437	0.000615709	Reactome	REACTOME_NUCLEOTIDE_BINDING_DOMAIN_LEUCINE_RICH_REPEAT_CONTAINING_RECEPTOR_NLR_SIGNALING_PATHWAYS	338	7	APP,HSP90AB1,IKBKB,MAPK14,P2RX7,TXNIP,UBE2N	TBI	7d	Hip
Macrophage	1.84483e-07	5.17939	0.000628902	ChemicalGeneticPerturbations	MOOTHA_VOXPHOS	571	13	ATP5F1,COX5A,COX5B,COX6C,COX7C,CYCS,NDUFA1,NDUFA2,NDUFB8,NDUFS3,NDUFS6,NDUFS8,UQCRQ	TBI	24h	Hip
Macrophage	9.49147e-07	9.11458	0.000639725	Reactome	REACTOME_INTERFERON_ALPHA_BETA_SIGNALING	239	7	IFITM2,IFITM3,IFITM1,ISG15,OAS1,PSMB8,RNASEL	TBI	24h	Cortex
Macrophage	9.61676e-07	19.7239	0.00064817	Reactome	REACTOME_THE_NLRP3_INFLAMMASOME	338	4	APP,HSP90AB1,P2RX7,TXNIP	TBI	7d	Hip
Macrophage	1.39591e-07	14.652	0.000649518	GObp	GO_LEUKOCYTE_MEDIATED_CYTOTOXICITY	234	6	STXBP2,ULBP3,RAET1L,ULBP2,ULBP1,RAET1G	TBI	21d	Hip
Macrophage	1.41854e-07	3.53351	0.000660047	GObp	GO_REGULATION_OF_LEUKOCYTE_PROLIFERATION	571	21	ANXA1,CCL8,CCR2,CD209,CD74,CDKN1A,CORO1A,CTLA4,HLA-G,HLA-E,HLA-A,HLA-DMB,HMGB1,IL1B,LGALS3,MEF2C,MIF,LILRB1,LILRB2,PYCARD,RAC2	TBI	24h	Hip
Macrophage	1.43335e-07	3.80681	0.000666936	GObp	GO_REGULATION_OF_PROTEIN_POLYMERIZATION	571	19	ACTR3,ARF1,ARPC1B,ARPC2,ARPC3,ARPC4,ARPC5,CAPG,CCL24,CORO1A,CORO1B,NPHS1,PFN1,PYCARD,RAC1,RDX,SGK1,VASP,VDAC2	TBI	24h	Hip
Macrophage	2.0169e-07	8.66551	0.00068756	ChemicalGeneticPerturbations	CAVARD_LIVER_CANCER_MALIGNANT_VS_BENIGN	571	8	ACTB,CD74,GLUL,HLA-C,MALAT1,MYL6,SLC25A5,SPP1	TBI	24h	Hip
Macrophage	3.75389e-06	4.751	0.000698223	Kegg	KEGG_NATURAL_KILLER_CELL_MEDIATED_CYTOTOXICITY	338	11	FCER1G,GRB2,HLA-G,HLA-B,HLA-C,HLA-A,HLA-E,ITGB2,PTPN6,RAC1,TNF	TBI	7d	Hip
Macrophage	1.51732e-07	8.06885	0.000706007	GObp	GO_ANTIGEN_PROCESSING_AND_PRESENTATION_OF_EXOGENOUS_PEPTIDE_ANTIGEN_VIA_MHC_CLASS_I	338	9	FCER1G,HLA-G,HLA-H,HLA-B,HLA-F,HLA-C,HLA-A,HLA-E,PSMB2	TBI	7d	Hip
Macrophage	2.08934e-07	3.72078	0.000712255	ChemicalGeneticPerturbations	CASORELLI_ACUTE_PROMYELOCYTIC_LEUKEMIA_UP	571	19	AFF2,ALCAM,ATP6V1G1,CD44,CFP,FOS,FOSB,ITM2B,JUN,KLF2,KLF6,MRPL33,NACA,PSMA1,STAB1,TOMM20,TSC22D3,ZFAND5,ZFP36	TBI	24h	Hip
Macrophage	2.13654e-07	5.12053	0.000728347	ChemicalGeneticPerturbations	HUMMERICH_SKIN_CANCER_PROGRESSION_UP	571	13	APOC2,CD44,CDKN1A,CYBA,ENO1,FOS,HSPA8,IFITM3,MIF,MMP14,MT1A,PYCARD,S100A6	TBI	24h	Hip
Macrophage	2.13654e-07	5.12053	0.000728347	ChemicalGeneticPerturbations	ALCALA_APOPTOSIS	571	13	APH1B,BAX,CD74,EEF1A1,EIF3F,GAPDH,GPI,HLA-A,HSPA8,RAC2,RHOA,SLC25A3,TOMM20	TBI	24h	Hip
Macrophage	2.16448e-07	6.66578	0.000737872	ChemicalGeneticPerturbations	PAPASPYRIDONOS_UNSTABLE_ATEROSCLEROTIC_PLAQUE_UP	571	10	ATP2B1,CD163,DAB2,GLUL,GRN,HLA-G,IFI30,PLEKHB2,SGK1,SRGN	TBI	24h	Hip
Macrophage	2.20526e-07	1.7415	0.000751774	ChemicalGeneticPerturbations	PUJANA_BRCA1_PCC_NETWORK	571	83	ACTB,ACTR3,AFF2,ARPC2,ARPC3,ARPC4,ATP5F1,BAX,CASK,CCL23,CCT4,CENPF,CORO1A,COX5A,COX6C,CPT1A,CTCF,CYCS,EEF1A1,EEF1G,EIF2S2,EIF3F,EIF3I,EIF4A1,EIF5AL1,ENO1,GAPDH,RPL11,RPL35,GNB2L1,GTF2H1,HINT1,HMGB1,HMGN2,HNRNPA1,HNRNPA3,HNRNPF,HNRNPR,HSPA8,LDHA,LMNB1,LSM6,MAGOH,MCM3,MIF,MLLT10,MRPL23,MRPL33,NACA,NAP1L1,NDUFS6,NME1,NSA2,PABPC1,PPIA,PSMA1,PSMA2,PSMA3,PSMA4,PSMA6,PSMB2,PSMD14,PTMA,RAC2,RAN,RANBP1,RBM3,SART3,SEC61B,SEC61G,SET,SHFM1,SLC25A5,SNRPB2,SNRPE,SRSF3,SUB1,TBCA,TUBA1B,TXN,U2AF1,VDAC2,YBX1	TBI	24h	Hip
Macrophage	4.07562e-06	5.74053	0.000758065	Kegg	KEGG_CELL_ADHESION_MOLECULES_CAMS	234	9	CD86,HLA-F,HLA-G,HLA-B,HLA-E,HLA-C,HLA-A,ITGA9,SELL	TBI	7d	Cortex
Macrophage	2.26049e-07	4.48216	0.000770602	ChemicalGeneticPerturbations	MATTIOLI_MGUS_VS_PCL	571	15	ACTR3,CCT4,CD74,CORO1A,EEF1A1,ENO1,EPAS1,RPLP1,HNRNPF,PFN1,LILRB1,PSMA3,RAN,TPT1,TUBA1B	TBI	24h	Hip
Macrophage	1.14817e-06	3.03811	0.000773864	Reactome	REACTOME_CLASS_I_MHC_MEDIATED_ANTIGEN_PROCESSING_PRESENTATION	571	22	BTRC,CD36,CYBA,HLA-B,HLA-G,HLA-C,HLA-F,HLA-A,MRC1,PSMA1,PSMA2,PSMA3,PSMA4,PSMA6,PSMA7,PSMB2,PSMD13,PSMD14,PSMD8,SEC61B,SEC61G,TCEB2	TBI	24h	Hip
Macrophage	2.27835e-07	2.58289	0.000776689	ChemicalGeneticPerturbations	KIM_ALL_DISORDERS_OLIGODENDROCYTE_NUMBER_CORR_UP	338	33	AFG3L2,AKR1A1,ALDOC,CAP1,CAPNS1,CAPZA2,CD81,CKB,CLTA,CTSA,CTSH,DAZAP2,DDHD2,EIF4G2,FAU,FTL,GLO1,GNB2L1,MAGED1,NDUFB8,PEBP1,PINK1,PPIA,PPP1CA,PRDX1,SDHA,SLC3A2,SNRPD2,SNTA1,TBC1D9,TMEM59,TSPAN7,WBP2	TBI	7d	Hip
Macrophage	2.29159e-07	3.69988	0.000781204	ChemicalGeneticPerturbations	LI_AMPLIFIED_IN_LUNG_CANCER	571	19	AKR1A1,ALDOA,APRT,CSTB,CYCS,DDOST,ENO1,RPL35,GPI,LDHA,MIF,NACA,NME1,PABPC1,PSMD8,RAN,SNRPE,SPP1,TRIM2	TBI	24h	Hip
Macrophage	1.68529e-07	2.31448	0.000784164	GObp	GO_REGULATION_OF_CELL_ADHESION	571	42	ANXA1,APBB1IP,ARHGDIA,ARPC2,CASK,CCL2,CCR2,CD209,CD36,CD44,CD74,CD83,CORO1A,CTLA4,CYR61,CYTIP,FN1,FXYD5,HLA-DQA2,HLA-DQA1,HLA-G,HLA-E,HLA-A,HLA-DMB,HMGB1,IL1B,LGALS1,LGALS3,MMP14,NF1,LILRB1,LILRB2,PRELID1,PYCARD,RAC1,RAC2,RDX,ROCK2,S100A10,TGFBI,TGM2,THBS1	TBI	24h	Hip
Macrophage	2.36654e-07	7.42758	0.000806753	ChemicalGeneticPerturbations	AMIT_EGF_RESPONSE_40_HELA	571	9	ATF3,BTG2,EGR1,IER2,JUN,KLF2,KLF6,SGK1,ZFP36	TBI	24h	Hip
Macrophage	4.36642e-06	3.79116	0.000812154	Kegg	KEGG_SPLICEOSOME	571	14	DDX5,HNRNPA1L2,HNRNPA1,HNRNPA3,HSPA1B,HSPA1A,HSPA8,LSM6,MAGOH,RBM8A,SNRPB2,SNRPE,SRSF3,U2AF1	TBI	24h	Hip
Macrophage	2.38681e-07	18.1159	0.000813663	ChemicalGeneticPerturbations	ZHANG_INTERFERON_RESPONSE	239	5	IFITM3,IFITM1,ISG15,OAS1,SP110	TBI	24h	Cortex
Macrophage	2.47982e-07	5.95754	0.000845372	ChemicalGeneticPerturbations	GERHOLD_ADIPOGENESIS_DN	571	11	ANXA2,BAX,CCL2,CD44,CYR61,FN1,GAS6,HSPA8,MMP14,THBS1,TUBA1A	TBI	24h	Hip
Macrophage	2.49142e-07	9.00901	0.000849325	ChemicalGeneticPerturbations	DER_IFN_ALPHA_RESPONSE_UP	239	8	B2M,BST2,CYCS,IFITM1,ISG15,OAS1,PSMB8,SP110	TBI	24h	Cortex
Macrophage	1.72751e-05	7.2455	0.000863754	Hallmark	HALLMARK_REACTIVE_OXIGEN_SPECIES_PATHWAY	338	6	FES,FTL,MBP,NDUFA6,PRDX1,PRDX2	TBI	7d	Hip
Macrophage	1.34725e-06	3.74725	0.000908044	Reactome	REACTOME_APOPTOSIS	571	16	BAX,CYCS,DYNLL1,HMGB1,LMNB1,PSMA1,PSMA2,PSMA3,PSMA4,PSMA6,PSMA7,PSMB2,PSMD13,PSMD14,PSMD8,VIM	TBI	24h	Hip
Macrophage	1.83937e-05	6.16794	0.000919683	Hallmark	HALLMARK_INTERFERON_ALPHA_RESPONSE	234	7	B2M,HLA-C,LGALS3BP,LY6E,SELL,TRIM5,TXNIP	TBI	7d	Cortex
Macrophage	2.71479e-07	17.8063	0.000925471	ChemicalGeneticPerturbations	MISHRA_CARCINOMA_ASSOCIATED_FIBROBLAST_DN	234	5	CD55,CTSA,FTL,HSPA1A,ID2	TBI	7d	Cortex
Macrophage	4.27914e-06	7.1363	0.000928573	Biocarta	BIOCARTA_MPR_PATHWAY	571	7	ACTR3,ARPC1B,ARPC2,ARPC3,ARPC4,ARPC5,PAQR7	TBI	24h	Hip
Macrophage	1.39314e-06	3.60544	0.000938976	Reactome	REACTOME_INNATE_IMMUNE_SYSTEM	338	17	APP,C1QA,C1QC,CAPZA2,CD14,CD4,CR1,CTSB,HMGB1,HSP90AB1,HSP90B1,IKBKB,LY86,MAPK14,P2RX7,TXNIP,UBE2N	TBI	7d	Hip
Macrophage	2.75879e-07	2.24807	0.000940473	ChemicalGeneticPerturbations	CASORELLI_ACUTE_PROMYELOCYTIC_LEUKEMIA_DN	571	43	ACTB,ACTR3,ALDOA,ARPC4,BAX,CENPF,CTSZ,DDAH1,DNAJC17,EIF2S2,EIF5A,ENO1,ENPP4,GAPDH,GLUL,HNRNPA1,HNRNPA3,HNRNPF,HPGD,HPGDS,LDHA,LUC7L,MAP7,MCM3,MEF2C,NDUFS6,NME1,PDIA6,PLEKHB2,PSMA1,PSMD13,RAB3GAP1,RDX,ROCK2,RYK,SERINC3,SRSF3,STX7,TCF4,THBS1,VCL,YBX1,YWHAH	TBI	24h	Hip
Macrophage	2.83157e-07	2.67931	0.000965282	ChemicalGeneticPerturbations	LOPEZ_MBD_TARGETS	234	30	ARHGEF2,BLVRB,CDC37,CFL1,CKB,CORO1A,CSF1R,DAZAP2,EBNA1BP2,ECH1,EEF2,GUSB,HLA-F,HLA-B,HLA-E,HMGB1,IL10RB,ITM2B,JUNB,KIF11,LAPTM4A,LYZ,PCBP2,RAB5C,RAB6A,RAB8A,ROMO1,SEPP1,UBE2D3,WDR89	TBI	7d	Cortex
Macrophage	2.84763e-07	5.00674	0.000970756	ChemicalGeneticPerturbations	HILLION_HMGA1_TARGETS	571	13	AKR1A1,ALDOA,ATP5F1,CFL1,COX5A,FOS,GABRB1,RPL11,MAK,MIF,NME1,PSMA1,SLC25A5	TBI	24h	Hip
Macrophage	1.47389e-06	2.92049	0.0009934	Reactome	REACTOME_HEMOSTASIS	338	23	APP,CAP1,CAPZA2,FCER1G,GNG12,GRB2,HBB,HBD,ITGB2,ITPR2,KIF5A,LAMP2,MAPK14,PPIA,PRKAR1A,PTPN6,RAC1,RAP1A,SIRPG,SIRPA,SLC3A2,SPARC,TF	TBI	7d	Hip
Macrophage	3.00464e-07	7.25485	0.00102428	ChemicalGeneticPerturbations	ZUCCHI_METASTASIS_UP	571	9	GNB2L1,HMGB1,HSPA8,IFITM3,LDHA,NME1,PPIA,PTMA,TPT1	TBI	24h	Hip
Macrophage	3.01094e-07	3.63856	0.00102643	ChemicalGeneticPerturbations	JISON_SICKLE_CELL_DISEASE_UP	571	19	AKR1A1,ATF3,ATOX1,BLVRB,CCR2,CDKN1A,F13A1,FN1,GNG5,GPX1,HLA-A,IFI30,LMNB1,LILRA2,PSMA3,PSMB2,STX7,TXN,YWHAH	TBI	24h	Hip
Macrophage	3.01094e-07	3.63856	0.00102643	ChemicalGeneticPerturbations	JISON_SICKLE_CELL_DISEASE_DN	571	19	ATRX,COX6C,DDX5,EEF1A1,EEF1G,EIF3F,EIF4A1,RPL11,RPLP1,HLCS,HSPA8,IPCEF1,NACA,NAP1L1,PTMA,RUNX3,SET,TSC22D3,TXNIP	TBI	24h	Hip
Macrophage	3.0588e-07	3.50122	0.00104275	ChemicalGeneticPerturbations	WELCSH_BRCA1_TARGETS_UP	571	20	ALCAM,ANXA1,ANXA2,ATP5F1,CALM2,CDKN1A,CYBA,DDOST,DDX3X,ENPP2,HEXB,MEF2C,MYL12A,NPC2,RBM3,RDX,SEPP1,SERINC3,SRSF3,ZFP36L1	TBI	24h	Hip
Macrophage	3.10287e-07	3.95473	0.00105777	ChemicalGeneticPerturbations	LANDIS_ERBB2_BREAST_TUMORS_324_DN	571	17	CD36,CFP,CRIP1,EIF4EBP1,GAS6,HLA-DQA1,HEPH,MARCKS,MRC1,NPC2,NRP1,PLAC8,QKI,S100A6,ST3GAL6,SULT1A1,TGFBI	TBI	24h	Hip
Macrophage	2.29484e-07	15.7555	0.00106779	GObp	GO_POSITIVE_REGULATION_OF_PRI_MIRNA_TRANSCRIPTION_FROM_RNA_POLYMERASE_II_PROMOTER	571	5	FOS,GNL3,HIF1A,JUN,SPI1	TBI	24h	Hip
Macrophage	3.14202e-07	10.4963	0.00107111	ChemicalGeneticPerturbations	LEE_EARLY_T_LYMPHOCYTE_DN	234	7	COTL1,HLA-F,HLA-B,HLA-E,HLA-C,HLA-A,PTPRJ	TBI	7d	Cortex
Macrophage	3.15759e-07	2.19072	0.00107642	ChemicalGeneticPerturbations	SCHLOSSER_SERUM_RESPONSE_DN	571	45	ATP6V1G1,CALM2,CALM1,CLEC4M,COX6C,DDX5,EIF1,EIF2S2,GLUL,HEXB,HNRNPA1,HNRNPA3,HNRNPR,LSM6,MAGOH,MRPL33,MT1G,MYL12A,NAGPA,NAP1L1,NDUFA2,NSA2,PSMA1,PSMA3,PSMA4,PTMA,RYK,SEC61B,SEC61G,SERINC3,SET,SH3GLB1,SHFM1,SLC25A3,SLC25A5,SLC35B1,SNRPB2,SNRPE,SUB1,TBCA,TCF12,TGM2,TMSB10,USO1,ZFAND5	TBI	24h	Hip
Macrophage	3.29326e-07	3.61857	0.00112267	ChemicalGeneticPerturbations	FERNANDEZ_BOUND_BY_MYC	571	19	ACTG1,AKR1A1,ARF1,BAX,CST5,CSTB,EIF4A1,ENO1,HIF1A,HMGN2,HNRNPA1,HSPA8,JUN,MSN,NME1,PTMA,RBM3,TCF12,TXN	TBI	24h	Hip
Macrophage	2.42636e-07	12.2337	0.00112898	GObp	GO_ANTIGEN_PROCESSING_AND_PRESENTATION_OF_ENDOGENOUS_ANTIGEN	571	6	ABCB1,CD74,HLA-B,HLA-E,HLA-C,HLA-A	TBI	24h	Hip
Macrophage	3.31726e-07	5.33262	0.00113085	ChemicalGeneticPerturbations	ROSS_AML_WITH_MLL_FUSIONS	571	12	ALOX5AP,APH1B,APOC2,CAPG,CCL23,HEXB,LGALS1,MEF2C,MRPL33,PYCARD,SRGN,TRPM4	TBI	24h	Hip
Macrophage	2.49105e-07	2.53989	0.00115908	GObp	GO_TAXIS	571	34	ALCAM,ANXA1,CCL2,CCL8,CCL24,CCL15,CCL23,CCR2,CORO1A,CORO1B,CSF1R,CXCL16,CYR61,ENPP2,GAS6,HMGB1,IL1B,ITGA9,ITGB2,KIF5A,LGALS3,LSP1,MIF,NRG3,NRP1,PF4V1,PF4,RAC1,RAC2,RHOA,RYK,TRPM4,UNC5D,VASP	TBI	24h	Hip
Macrophage	2.49264e-07	1.78962	0.00115983	GObp	GO_REGULATION_OF_CELL_DEATH	571	76	ABR,ANXA1,APH1B,APOE,ARHGDIA,ATF3,BAX,BCL2A1,BTG2,CCL2,CCR2,CD44,CD74,CDKN1A,CFL1,CORO1A,CSF1R,CTLA4,CTSC,CYCS,CYR61,DAB2,DDX3X,DYNLL1,EGR1,FN1,GAS6,GNB2L1,GPI,GPX1,HIF1A,HIGD1A,HMGB1,HSPA1B,HSPA1A,IL1B,JUN,LDHA,LGALS1,LGALS3,MEF2C,MERTK,MIF,NACA,NDUFS3,NF1,NME1,NRP1,NUPR1,P2RX7,PF4,LILRB1,PKHD1,PLAC8,PRDX5,PRELID1,PSAP,PYCARD,RAC1,RARB,RRM2B,SAP18,SERINC3,SET,SGK1,SLC25A5,TGM2,THBS1,TPT1,TRIM2,TSC22D3,TSPO,TXN,TXNIP,VDAC2,YWHAH	TBI	24h	Hip
Macrophage	3.46482e-07	2.63364	0.00118116	ChemicalGeneticPerturbations	RUTELLA_RESPONSE_TO_HGF_VS_CSF2RB_AND_IL4_UP	571	31	APOE,CCL2,CCL8,CD163,CD52,DAB2,EGR1,EMP1,GNA12,GNS,HLA-DQA1,HLA-E,HEXB,IFITM2,IL1B,LGALS3,MCTP1,MEF2C,MT1H,MT1X,MT1F,MT1G,NRP1,LILRA2,LILRB2,RDX,SGK1,SLC1A3,SLC35B1,SPP1,TGM2	TBI	24h	Hip
Macrophage	3.50715e-07	2.33475	0.00119559	ChemicalGeneticPerturbations	FULCHER_INFLAMMATORY_RESPONSE_LECTIN_VS_LPS_UP	571	39	ALCAM,BTG2,CALM1,CCL24,CD209,CFP,CSF2RA,FN1,HINT1,HN1,IL1B,JUN,LAT2,LSP1,MRPL52,MT1H,MT1X,MT1E,MT1F,MYO5A,NDUFA2,NDUFS8,NME1,NRP1,RAB31,RAC2,RANBP1,RGS1,SH3BGRL3,SNX8,SPI1,SPP1,ST3GAL6,SUB1,TCF4,TGM2,TMED3,VASP,VCL	TBI	24h	Hip
Macrophage	3.52696e-07	5.77701	0.00120234	ChemicalGeneticPerturbations	JECHLINGER_EPITHELIAL_TO_MESENCHYMAL_TRANSITION_DN	571	11	ATF3,BTG2,EGR1,FOS,FOSB,KLF2,NRP1,SGK1,TGM2,THBS1,ZFP36	TBI	24h	Hip
Macrophage	3.52696e-07	5.77701	0.00120234	ChemicalGeneticPerturbations	MARSON_FOXP3_TARGETS_UP	571	11	CAPG,CD44,CORO1A,CRIP1,MALAT1,RAC2,S100A10,S100A4,S100A6,SERINC3,VIM	TBI	24h	Hip
Macrophage	3.52702e-07	3.16499	0.00120236	ChemicalGeneticPerturbations	JOHNSTONE_PARVB_TARGETS_3_UP	338	23	ACTB,CST3,CTSA,CTSB,CTSD,FLNB,HLA-DMA,HLA-G,HLA-B,HLA-F,HLA-C,HLA-E,IKBKB,MDFIC,PDCD4,POLD4,RAB7A,RNASET2,S100A16,TBC1D9,TGFBI,TIMP2,TXNIP	TBI	7d	Hip
Macrophage	3.5599e-07	8.6552	0.00121357	ChemicalGeneticPerturbations	CROMER_METASTASIS_UP	234	8	ARHGDIB,ATRX,ID2,MDC1,PGRMC1,TCF12,TMEM109,TSC22D3	TBI	7d	Cortex
Macrophage	3.57071e-07	6.61376	0.00121725	ChemicalGeneticPerturbations	MISSIAGLIA_REGULATED_BY_METHYLATION_UP	239	10	ATP6V1G1,BST2,CDKN1A,ISG15,LY6E,MFGE8,OAS1,SP110,TNFAIP3,USP9X	TBI	24h	Cortex
Macrophage	3.59964e-07	3.59879	0.00122712	ChemicalGeneticPerturbations	VERHAAK_AML_WITH_NPM1_MUTATED_UP	571	19	BCL2A1,C1QB,CCL23,CD163,CD36,GNS,IFI30,IL1B,LILRA5,MARCKS,MCTP1,PF4,LILRA1,LILRB1,LILRB2,RASGRP3,S100A6,SEPP1,THBS1	TBI	24h	Hip
Macrophage	3.60475e-07	3.24496	0.00122886	ChemicalGeneticPerturbations	RUTELLA_RESPONSE_TO_HGF_DN	571	22	ATRX,CD163,CD52,CD83,CDKN1A,CFP,CRIP1,EGR1,GAS6,HLA-DQA1,HLA-E,HNRNPA1,IFITM2,LMNB1,MEF2C,MS4A6A,LILRA2,LILRB2,PLAC8,RUNX3,ZFAND5,ZFP36	TBI	24h	Hip
Macrophage	2.64908e-07	2.25928	0.00123262	GObp	GO_IMMUNE_RESPONSE	338	42	AKIRIN2,ANG,ANKHD1,APP,C1QA,C1QC,CAPZA2,CD14,CD164,CD4,CLEC4A,CPLX2,CR1,CSF1R,CTSH,FAU,FCER1G,FES,FTH1,HLA-DMA,HLA-G,HLA-H,HLA-B,HLA-F,HLA-C,HLA-A,HLA-E,HMGB1,HMGB2,IGF1R,IKBKB,IL18,ILF2,LY86,MBP,NFIL3,PRDX1,PTPN6,SERINC3,SIRPB1,SRPK2,TNF	TBI	7d	Hip
Macrophage	3.63071e-07	4.33276	0.00123771	ChemicalGeneticPerturbations	ZHU_CMV_ALL_UP	571	15	EGR1,EIF4A1,EIF5A,ENO1,HLA-E,HSPA1A,IFITM1,MANF,POLR2K,PSMA2,PSMA3,PSMA6,PSMB2,RANBP1,SNRPB2	TBI	24h	Hip
Macrophage	2.48403e-05	4.2735	0.00124201	Hallmark	HALLMARK_INTERFERON_GAMMA_RESPONSE	234	10	B2M,CD86,HLA-G,HLA-B,HLA-A,LGALS3BP,LY6E,STAT1,TAPBP,TXNIP	TBI	7d	Cortex
Macrophage	2.67795e-07	2.3592	0.00124605	GObp	GO_POSITIVE_REGULATION_OF_ORGANELLE_ORGANIZATION	571	39	ACTR3,ANXA1,ANXA2,ARPC1B,ARPC2,ARPC3,ARPC4,ARPC5,ATRX,BAX,CAPG,CCL24,CCT4,DYNLL1,GNL3,HIF1A,HNRNPA1,IL1B,MSN,NPHS1,OSCP1,P2RX7,PFN1,PSMD8,PYCARD,RAB3GAP1,RAC1,RAC2,RANBP1,RHOA,ROCK2,S100A10,SART3,SH3GLB1,SURF4,U2AF1,UBL5,VASP,YWHAH	TBI	24h	Hip
Macrophage	5.95145e-06	14.8644	0.00129146	Biocarta	BIOCARTA_P53HYPOXIA_PATHWAY	234	4	ABCB1,GADD45A,HSPA1A,NFKBIB	TBI	21d	Hip
Macrophage	1.94798e-06	5.41594	0.00131294	Reactome	REACTOME_INTERFERON_ALPHA_BETA_SIGNALING	571	10	EGR1,HLA-B,HLA-G,HLA-C,HLA-F,HLA-A,IFITM2,IFITM3,IFITM1,RNASEL	TBI	24h	Hip
Macrophage	1.94798e-06	5.41594	0.00131294	Reactome	REACTOME_AUTODEGRADATION_OF_CDH1_BY_CDH1_APC_C	571	10	PSMA1,PSMA2,PSMA3,PSMA4,PSMA6,PSMA7,PSMB2,PSMD13,PSMD14,PSMD8	TBI	24h	Hip
Macrophage	3.87172e-07	11.554	0.00131987	ChemicalGeneticPerturbations	ZHENG_RESPONSE_TO_ARSENITE_UP	571	6	MT1H,MT1M,MT1B,MT1X,MT1E,MT1G	TBI	24h	Hip
Macrophage	2.86463e-07	3.28692	0.00133291	GObp	GO_REGULATION_OF_LEUKOCYTE_DIFFERENTIATION	571	22	ANXA1,C1QC,CD74,CD83,CSF1R,CTLA4,FOS,GAS6,HLA-B,HLA-G,HMGB1,IL1B,JUN,LGALS1,LGALS3,MMP14,NF1,NME1,PF4,LILRB1,LILRB2,PRELID1	TBI	24h	Hip
Macrophage	4.02444e-07	7.29513	0.00137193	ChemicalGeneticPerturbations	ADDYA_ERYTHROID_DIFFERENTIATION_BY_HEMIN	338	9	CTSH,FCGR2A,FTH1,GTF2I,HERPUD1,HSPA1B,IER5,LMO2,TXNIP	TBI	7d	Hip
Macrophage	4.02444e-07	7.29513	0.00137193	ChemicalGeneticPerturbations	GAURNIER_PSMD4_TARGETS	338	9	HLA-DMA,HLA-G,HLA-H,HLA-B,HLA-F,HLA-C,HLA-A,HLA-E,TNF	TBI	7d	Hip
Macrophage	3.06829e-07	13.1492	0.00142768	GObp	GO_POSITIVE_REGULATION_OF_CELL_KILLING	234	6	B2M,KLRC4-KLRK1,KLRK1,P2RX7,RASGRP1,STAP1	TBI	21d	Hip
Macrophage	7.7059e-06	3.62141	0.0014333	Kegg	KEGG_CELL_ADHESION_MOLECULES_CAMS	571	14	ALCAM,CTLA4,HLA-DQA2,HLA-DQA1,HLA-B,HLA-G,HLA-E,HLA-C,HLA-F,HLA-A,HLA-DMB,ITGA9,ITGAM,ITGB2	TBI	24h	Hip
Macrophage	3.10559e-07	2.93555	0.00144503	GObp	GO_REGULATION_OF_HOMOTYPIC_CELL_CELL_ADHESION	571	26	ANXA1,CCL2,CCR2,CD209,CD44,CD74,CD83,CORO1A,CTLA4,HLA-DQA2,HLA-DQA1,HLA-G,HLA-E,HLA-A,HLA-DMB,HMGB1,IL1B,LGALS1,LGALS3,LILRB1,LILRB2,PRELID1,PYCARD,RAC1,RAC2,RDX	TBI	24h	Hip
Macrophage	6.73139e-06	14.4928	0.00146071	Biocarta	BIOCARTA_CCR3_PATHWAY	239	4	CFL1,GNAQ,MAP2K1,PPP1R12B	TBI	24h	Cortex
Macrophage	6.73139e-06	14.4928	0.00146071	Biocarta	BIOCARTA_RAC1_PATHWAY	239	4	CFL1,NCF2,PIK3R1,PPP1R12B	TBI	24h	Cortex
Macrophage	2.9609e-05	5.77558	0.00148045	Hallmark	HALLMARK_ANDROGEN_RESPONSE	239	7	AKT1,B2M,FADS1,FKBP5,HPGD,MAK,MYL12A	TBI	24h	Cortex
Macrophage	4.42529e-07	4.32963	0.00150858	ChemicalGeneticPerturbations	TAKEDA_TARGETS_OF_NUP98_HOXA9_FUSION_8D_DN	338	15	C1QA,C1QC,CD14,CLEC4A,CR1,CST1,CTSB,GLUL,KLF2,MALAT1,NDRG2,RAP1A,SGK1,SLCO2B1,TGFBI	TBI	7d	Hip
Macrophage	4.51384e-07	9.33209	0.00153877	ChemicalGeneticPerturbations	DEN_INTERACT_WITH_LCA5	571	7	DYNLL1,HSPA1B,HSPA1A,HSPA8,NAP1L1,SET,YWHAH	TBI	24h	Hip
Macrophage	4.58425e-07	7.19655	0.00156277	ChemicalGeneticPerturbations	LEIN_OLIGODENDROCYTE_MARKERS	338	9	CD81,GLTP,MBP,MOBP,PLEKHB1,RNF13,S100A16,SEPP1,SGK1	TBI	7d	Hip
Macrophage	2.32309e-06	4.52114	0.00156576	Reactome	REACTOME_SYNTHESIS_OF_DNA	571	12	CDKN1A,MCM3,PSMA1,PSMA2,PSMA3,PSMA4,PSMA6,PSMA7,PSMB2,PSMD13,PSMD14,PSMD8	TBI	24h	Hip
Macrophage	3.41105e-07	2.06782	0.00158716	GObp	GO_IMMUNE_SYSTEM_PROCESS	234	48	ABCB1,ABL1,ADAM10,ADD1,B2M,BTRC,CCL4,CCL4L2,CD86,CTLA4,CXCL12,DOCK8,ENPP2,FNIP1,HMGB1,IL33,IL6R,ITGA9,ITPKB,KAT6A,KLRC4-KLRK1,KLRK1,MBP,MID1,MNDA,NFKB2,P2RX7,PAK2,PPIA,RASGRP1,RBPJ,RELB,RGS1,RNASEL,RNF168,RUNX1,SART3,ST6GAL1,STXBP2,TCF12,TRAT1,TRPM4,ULBP3,RAET1L,ULBP2,ULBP1,RAET1G,ZFP36L2	TBI	21d	Hip
Macrophage	4.6996e-07	7.92275	0.00160209	ChemicalGeneticPerturbations	RODRIGUES_NTN1_AND_DCC_TARGETS	571	8	EGR1,FOS,MALAT1,MT1X,MT1E,MT1F,NF1,NFKBIZ	TBI	24h	Hip
Macrophage	4.6996e-07	7.92275	0.00160209	ChemicalGeneticPerturbations	MODY_HIPPOCAMPUS_NEONATAL	571	8	ACTB,ACTG1,CCT4,FN1,MMP14,NRP1,TBCA,TUBA1A	TBI	24h	Hip
Macrophage	3.52696e-07	5.77701	0.0016411	GObp	GO_REGULATION_OF_CELLULAR_AMINO_ACID_METABOLIC_PROCESS	571	11	OAZ1,PSMA1,PSMA2,PSMA3,PSMA4,PSMA6,PSMA7,PSMB2,PSMD13,PSMD14,PSMD8	TBI	24h	Hip
Macrophage	3.56586e-07	2.54188	0.00165919	GObp	GO_ACTIN_FILAMENT_BASED_PROCESS	571	33	ABR,ACTG1,ACTR3,ALDOA,ANXA1,ARF1,ARPC1B,ARPC2,ARPC3,ARPC4,ARPC5,CFL1,CORO1A,CORO1B,DMD,DYNLL1,FRMD6,LIMCH1,MARCKS,MYL6,MYO5A,MYO7A,NF1,PFN1,RAC1,RAC2,RAN,RHOA,ROCK2,TMSB10,TPM3,VASP,VIM	TBI	24h	Hip
Macrophage	3.56743e-07	2.73152	0.00165992	GObp	GO_GLYCOSYL_COMPOUND_METABOLIC_PROCESS	571	29	ALDOA,APRT,ATP5F1,CASK,COX5A,COX5B,COX6C,COX7C,CYCS,ENO1,ENPP4,GAPDH,GPHN,GPI,HSPA1B,HSPA1A,HSPA8,LDHA,NDUFA1,NDUFA2,NDUFB8,NDUFS3,NDUFS6,NDUFS8,NME1,SULT1A3,SULT1A2,SULT1A1,UQCRQ	TBI	24h	Hip
Macrophage	3.62137e-07	3.4662	0.00168502	GObp	GO_NEGATIVE_REGULATION_OF_APOPTOTIC_SIGNALING_PATHWAY	571	20	BAX,CD44,CD74,DDX3X,GPX1,HIF1A,HSPA1B,HSPA1A,IL1B,LGALS3,MIF,NDUFS3,NRP1,PF4,PRELID1,RRM2B,SLC25A5,THBS1,TPT1,VDAC2	TBI	24h	Hip
Macrophage	9.35949e-06	6.68066	0.00174086	Kegg	KEGG_NOD_LIKE_RECEPTOR_SIGNALING_PATHWAY	338	7	HSP90AB1,HSP90B1,IKBKB,IL18,MAPK14,SUGT1,TNF	TBI	7d	Hip
Macrophage	5.22371e-07	2.55504	0.00178076	ChemicalGeneticPerturbations	NUYTTEN_EZH2_TARGETS_UP	234	31	B2M,CXCL2,CXCL1,EHD1,FIS1,HLA-F,HLA-G,HLA-B,HLA-E,HLA-C,HLA-H,ID2,JUNB,LCOR,MAP2,MOB3C,PHF11,PLK2,RBPJ,RNF114,SERP1,STAT1,TAPBP,TMCC1,TMEM109,TMEM9B,TRIM5,TXNIP,UAP1,USP6,ZDHHC3	TBI	7d	Cortex
Macrophage	3.87172e-07	11.554	0.00180151	GObp	GO_ARP2_3_COMPLEX_MEDIATED_ACTIN_NUCLEATION	571	6	ACTR3,ARPC1B,ARPC2,ARPC3,ARPC4,ARPC5	TBI	24h	Hip
Macrophage	5.29041e-07	6.36132	0.0018035	ChemicalGeneticPerturbations	ICHIBA_GRAFT_VERSUS_HOST_DISEASE_35D_UP	239	10	AIF1,C1QA,CCR1,CSF1R,CTSS,GPX3,LGALS3,S100A11,SLFN12L,TMSB10	TBI	24h	Cortex
Macrophage	3.89148e-07	2.83771	0.00181071	GObp	GO_POSITIVE_REGULATION_OF_IMMUNE_RESPONSE	338	27	ACTB,C1QA,C1QC,CD14,CD4,CLEC4A,CR1,CTSB,FCER1G,FCGR2A,GRB2,HLA-B,HLA-A,HLA-E,HMGB1,HMGB2,HSP90AB1,HSP90B1,IKBKB,ITGB2,LAMP1,P2RX7,PSMB2,PTPN6,RAC1,TNF,UBE2N	TBI	7d	Hip
Macrophage	5.45952e-07	8.23808	0.00186115	ChemicalGeneticPerturbations	SANA_TNF_SIGNALING_UP	234	8	CXCL3,CXCL2,FTH1,HLA-B,HLA-C,HLA-A,LGALS3BP,TAPBP	TBI	7d	Cortex
Macrophage	4.01743e-07	2.89779	0.00186931	GObp	GO_POSITIVE_REGULATION_OF_CELL_ACTIVATION	571	26	ANXA1,CCL2,CCR2,CD74,CD83,CDKN1A,CORO1A,CTLA4,GAS6,HLA-DQA2,HLA-DQA1,HLA-G,HLA-E,HLA-A,HLA-DMB,HMGB1,IL1B,LGALS1,MEF2C,MIF,MMP14,LILRB1,LILRB2,PYCARD,RAC1,THBS1	TBI	24h	Hip
Macrophage	5.62006e-07	5.23286	0.00191588	ChemicalGeneticPerturbations	ZHENG_FOXP3_TARGETS_IN_THYMUS_UP	234	12	ASXL2,ATP2B1,DENND5A,ERRFI1,IPCEF1,NUDCD3,RAPGEF6,RGS1,TCF12,TRAT1,VPS54,ZFP36L2	TBI	21d	Hip
Macrophage	5.80215e-07	6.08106	0.00197795	ChemicalGeneticPerturbations	BORLAK_LIVER_CANCER_EGF_UP	571	10	ALCAM,ANXA2,ATF3,BTG2,CPE,EGR1,FOS,RBM3,S100A11,SPP1	TBI	24h	Hip
Macrophage	5.80215e-07	6.08106	0.00197795	ChemicalGeneticPerturbations	LEE_EARLY_T_LYMPHOCYTE_DN	571	10	CD44,CYTIP,HLA-B,HLA-E,HLA-C,HLA-F,HLA-A,IFITM2,IFITM1,KLF2	TBI	24h	Hip
Macrophage	4.25117e-07	1.76563	0.00197807	GObp	GO_POSITIVE_REGULATION_OF_PROTEIN_METABOLIC_PROCESS	571	76	ANXA2,APOE,BANK1,BAX,BTRC,CALM2,CALM1,CCL2,CCL8,CCL24,CCL15,CCL23,CCR2,CD36,CD44,CD74,CDKN1A,CSF1R,CTSC,CYCS,CYR61,DAB2,DDX3X,EIF5AL1,EIF5A,ENPP2,FN1,GAS6,GGA3,RPLP1,GNB2L1,GNL3,HMGB1,IL1B,JUN,KLF2,LAMTOR2,MAPK10,MARCKS,MDFIC,MEF2C,MIF,MMP14,MSN,NRG3,NRP1,NUPR1,OAZ1,P2RX7,PABPC1,PRELID1,PSAP,PSMA1,PSMA2,PSMA3,PSMA4,PSMA6,PSMA7,PSMB2,PSMD13,PSMD14,PSMD8,PYCARD,RAB3GAP1,RAC1,RBM3,RDX,RHOA,ROCK2,RYK,SART3,SLC11A1,SVIP,THBS1,TLR7,TXN	TBI	24h	Hip
Macrophage	4.28121e-07	2.8885	0.00199205	GObp	GO_REGULATION_OF_ACTIN_FILAMENT_BASED_PROCESS	571	26	ACTR3,ARF1,ARHGDIA,ARPC1B,ARPC2,ARPC3,ARPC4,ARPC5,CAPG,CCL24,CORO1A,CORO1B,CSF1R,FRMD6,MEF2C,NPHS1,PFN1,PYCARD,RAC1,RDX,RHOA,ROCK2,S100A10,SH3BGRL3,TRPM4,VASP	TBI	24h	Hip
Macrophage	5.90951e-07	6.7817	0.00201455	ChemicalGeneticPerturbations	NAKAJIMA_MAST_CELL	571	9	CAPG,CCL2,ENPP2,HPGD,HPGDS,LGALS3,LTC4S,MT1H,MT1A	TBI	24h	Hip
Macrophage	5.92723e-07	3.36525	0.00202059	ChemicalGeneticPerturbations	GOTZMANN_EPITHELIAL_TO_MESENCHYMAL_TRANSITION_DN	571	20	ABCB1,BAX,CALM2,CDKN1A,CPE,CRIP1,DDOST,EGR1,FOS,FXYD5,GNA11,IER2,LGALS3,MRC1,MRPL23,PFN1,SEPP1,TPM3,YWHAH,ZFP36L1	TBI	24h	Hip
Macrophage	4.34628e-07	4.53522	0.00202232	GObp	GO_PLATELET_DEGRANULATION	571	14	ALDOA,CALM2,CALM1,CD36,CDC37L1,F13A1,FN1,GAS6,PF4,PSAP,SEPP1,SRGN,THBS1,VCL	TBI	24h	Hip
Macrophage	5.97603e-07	2.59909	0.00203723	ChemicalGeneticPerturbations	DACOSTA_UV_RESPONSE_VIA_ERCC3_DN	270	30	ABCC1,AKAP10,ARHGAP19,ARID5B,ARIH1,CASK,CDK8,CLOCK,CYR61,DLG1,FCHSD2,GBE1,GMPS,GNAQ,MAN2A1,MPP6,NCKAP1,NCOA1,NFIB,PICALM,PPP2CA,PTPRA,PTPRM,RLF,SGMS1,SLC25A13,SPECC1L,STAG1,TAB2,USP24	TBI	21d	Cortex
Macrophage	6.13986e-07	2.61272	0.00209308	ChemicalGeneticPerturbations	TARTE_PLASMA_CELL_VS_PLASMABLAST_UP	571	30	ACTB,ALOX5AP,APOC2,APOE,BTG2,CST3,CTLA4,CYBA,DAB2,DMD,EGR1,FOS,FOSB,FTL,RPLP1,GNA11,GRN,HLA-DQA2,HLA-F,IFITM1,JUN,LTC4S,MERTK,MT1B,MYO5A,OAZ1,PSAP,TPT1,TSC22D3,ZFHX3	TBI	24h	Hip
Macrophage	4.51384e-07	9.33209	0.00210029	GObp	GO_RESPONSE_TO_CORTICOSTERONE	571	7	ATP2B1,BAX,CALM2,CALM1,CDKN1A,FOS,FOSB	TBI	24h	Hip
Macrophage	4.55365e-07	16.4366	0.00211882	GObp	GO_NATURAL_KILLER_CELL_MEDIATED_IMMUNITY	234	5	ULBP3,RAET1L,ULBP2,ULBP1,RAET1G	TBI	21d	Hip
Macrophage	6.30873e-07	5.18001	0.00215065	ChemicalGeneticPerturbations	WELCSH_BRCA1_TARGETS_UP	234	12	B2M,ECH1,KIF11,MYL12A,PGRMC1,RAB6A,RAB8A,RABGGTB,SCAMP1,SEPP1,STAT1,UBE2D3	TBI	7d	Cortex
Macrophage	4.6996e-07	7.92275	0.00218672	GObp	GO_RESPONSE_TO_MINERALOCORTICOID	571	8	ATP2B1,BAX,CALM2,CALM1,CDKN1A,FOS,FOSB,RAN	TBI	24h	Hip
Macrophage	6.42197e-07	3.34899	0.00218925	ChemicalGeneticPerturbations	KARLSSON_TGFB1_TARGETS_DN	571	20	ALCAM,APPL2,CRIP1,CST3,CTSZ,DAB2,ENPP4,GABARAP,GLUL,GRN,HLA-C,HMGN2,IFITM2,ITM2B,NME1,NPC2,PNRC1,SERINC3,TGM2,ZFP36L1	TBI	24h	Hip
Macrophage	4.74641e-07	6.93241	0.0022085	GObp	GO_SUBSTANTIA_NIGRA_DEVELOPMENT	571	9	ACTB,ATP5F1,CALM2,CALM1,DYNLL1,LDHA,NDUFS3,RHOA,YWHAH	TBI	24h	Hip
Macrophage	6.5134e-07	9.56284	0.00222042	ChemicalGeneticPerturbations	NADLER_OBESITY_UP	239	7	CFL1,CSF1R,CSTB,CTSS,LGALS3,MFGE8,PFN1	TBI	24h	Cortex
Macrophage	6.72314e-07	15.4321	0.00229192	ChemicalGeneticPerturbations	EINAV_INTERFERON_SIGNATURE_IN_CANCER	239	5	BST2,ISG15,LY6E,OAS1,SP110	TBI	24h	Cortex
Macrophage	4.93927e-07	4.79369	0.00229824	GObp	GO_ELECTRON_TRANSPORT_CHAIN	571	13	COX5A,COX5B,COX6C,COX7C,CYCS,NDUFA1,NDUFA2,NDUFB8,NDUFS3,NDUFS6,NDUFS8,SLC1A3,UQCRQ	TBI	24h	Hip
Macrophage	4.95032e-07	5.6071	0.00230338	GObp	GO_REGULATION_OF_PHAGOCYTOSIS	571	11	ABR,CCL2,CD36,CYBA,GAS6,GNB2L1,HMGB1,IL1B,MERTK,PYCARD,SLC11A1	TBI	24h	Hip
Macrophage	3.41913e-06	4.70719	0.00230449	Reactome	REACTOME_M_G1_TRANSITION	571	11	MCM3,PSMA1,PSMA2,PSMA3,PSMA4,PSMA6,PSMA7,PSMB2,PSMD13,PSMD14,PSMD8	TBI	24h	Hip
Macrophage	6.79928e-07	3.75322	0.00231787	ChemicalGeneticPerturbations	NING_CHRONIC_OBSTRUCTIVE_PULMONARY_DISEASE_UP	571	17	ALCAM,CALM1,CDKN1A,CYR61,EGFL7,EGR1,EIF1,EIF4A1,FOS,RPLP1,GNB2L1,HLA-E,KLF2,NPC2,PNRC1,SERF2,TMSB10	TBI	24h	Hip
Macrophage	6.86252e-07	5.44689	0.00233943	ChemicalGeneticPerturbations	LANDIS_BREAST_CANCER_PROGRESSION_DN	571	11	CRIP1,GAS6,HEPH,MRC1,NRP1,PLAC8,QKI,S100A6,ST3GAL6,SULT1A1,TGFBI	TBI	24h	Hip
Macrophage	5.10205e-07	2.11299	0.00237399	GObp	GO_REGULATION_OF_CELLULAR_COMPONENT_MOVEMENT	571	47	ABR,ANXA1,APOE,CCL2,CCL8,CCL24,CCR2,CD74,CORO1A,CORO1B,CSF1R,CXCL16,CYR61,DAB2,ENPP2,FN1,GAS6,GNA12,GNB2L1,HIF1A,HMGB1,IFITM1,IL1B,JUN,LGALS3,MMP14,MSN,NF1,NRG3,NRP1,P2RY12,PF4V1,PF4,PFN1,PKHD1,PYCARD,RAC1,RAC2,RDX,RHOA,ROCK2,SGK1,SH3BGRL3,THBS1,TRPM4,UNC5D,VCL	TBI	24h	Hip
Macrophage	7.1175e-07	4.12643	0.00242636	ChemicalGeneticPerturbations	IZADPANAH_STEM_CELL_ADIPOSE_VS_BONE_UP	571	15	ABCB1,ARL4C,CD44,HLA-B,HLA-C,HLA-F,LAP3,MAF,MT1X,MT1F,MT1G,QKI,RAB31,SNX8,SRGN	TBI	24h	Hip
Macrophage	5.27522e-07	5.70954	0.00245456	GObp	GO_REGULATION_OF_LYMPHOCYTE_MEDIATED_IMMUNITY	338	11	CR1,DUSP22,FCER1G,HLA-B,HLA-A,HLA-E,HMGB1,LAMP1,P2RX7,PTPN6,TNF	TBI	7d	Hip
Macrophage	5.28091e-07	2.46035	0.00245721	GObp	GO_RESPONSE_TO_INORGANIC_SUBSTANCE	571	34	ALOX5AP,ANXA1,ARG1,ATRX,BAX,CALM2,CALM1,CP,CRIP1,FN1,FOS,FOSB,GPX1,HIF1A,IL1B,JUN,KLF2,KLF6,LDHA,LTC4S,MEF2C,MT1H,MT1M,MT1B,MT1X,MT1E,MT1F,MT1G,MT1A,P2RX7,S100A16,THBS1,TSPO,TXNIP	TBI	24h	Hip
Macrophage	7.30697e-07	15.2625	0.00249095	ChemicalGeneticPerturbations	WIKMAN_ASBESTOS_LUNG_CANCER_DN	234	5	CD86,MYO7A,PRKCSH,RUNX1,TRAT1	TBI	21d	Hip
Macrophage	5.35364e-07	2.49748	0.00249105	GObp	GO_NEGATIVE_REGULATION_OF_TRANSPORT	571	33	ABR,ANXA1,ANXA2,APOC2,APOE,BANK1,CALM2,CALM1,CCR2,CD36,CD74,CORO1A,EMD,FN1,GAS6,GNB2L1,HMGB1,HSPA1A,IL1B,LGALS3,MDFIC,NF1,OAZ1,P2RY12,LILRB1,LILRB2,RAB11FIP5,RAC1,SLC25A5,SRGN,SVIP,THBS1,TXN	TBI	24h	Hip
Macrophage	5.40159e-07	6.29485	0.00251336	GObp	GO_ANTIGEN_PROCESSING_AND_PRESENTATION_OF_PEPTIDE_OR_POLYSACCHARIDE_ANTIGEN_VIA_MHC_CLASS_II	338	10	CLTA,CTSD,DYNLL2,FCER1G,HLA-DMA,KIF5A,OSBPL1A,RAB7A,SAR1B,SEC24B	TBI	7d	Hip
Macrophage	5.40159e-07	6.29485	0.00251336	GObp	GO_ANTIGEN_PROCESSING_AND_PRESENTATION_OF_PEPTIDE_ANTIGEN_VIA_MHC_CLASS_II	338	10	CLTA,CTSD,DYNLL2,FCER1G,HLA-DMA,KIF5A,OSBPL1A,RAB7A,SAR1B,SEC24B	TBI	7d	Hip
Macrophage	7.4997e-07	3.90558	0.00255665	ChemicalGeneticPerturbations	TAKEDA_TARGETS_OF_NUP98_HOXA9_FUSION_10D_DN	571	16	APOE,C1QB,C1QC,CCL23,DAB2,EMP1,F13A1,GLUL,KLF2,MAF,NRP1,SEPP1,SGK1,STAB1,TGFBI,TLR7	TBI	24h	Hip
Macrophage	5.62813e-07	2.49204	0.00261877	GObp	GO_SINGLE_ORGANISM_CELL_ADHESION	571	33	ACTB,ACTG1,ANXA1,APBB1IP,BAX,CLEC4M,CD209,CD44,CD74,CYR61,DDOST,EGR1,FERMT2,FN1,GAS6,HLA-E,HMGB1,IL1B,ITGB2,MERTK,MSN,MYL12A,P2RX7,P2RY12,LILRB1,LILRB2,PKHD1,RAC1,RAC2,SLC11A1,VCL,VMP1,ZFP36L1	TBI	24h	Hip
Macrophage	7.92372e-07	4.33276	0.0027012	ChemicalGeneticPerturbations	LABBE_WNT3A_TARGETS_UP	571	14	ACTB,ALCAM,CPE,CTSC,CYR61,MMP14,NRP1,RDX,S100A10,SGK1,SPP1,TGM2,TUBA1A,TUBA1B	TBI	24h	Hip
Macrophage	7.92981e-07	4.09394	0.00270327	ChemicalGeneticPerturbations	KARLSSON_TGFB1_TARGETS_UP	571	15	ACTG1,ACTR3,ANXA2,CD44,CYCS,EIF2S2,EIF5A,GNL3,KLF6,MMP14,MSN,REPS2,RWDD1,SET,TOMM20	TBI	24h	Hip
Macrophage	4.01609e-06	2.62591	0.00270685	Reactome	REACTOME_METABOLISM_OF_RNA	571	25	EIF4A1,FAU,RPL11,RPLP1,RPL35,HSPA1B,HSPA8,LSM6,MAGOH,PABPC1,PSMA1,PSMA2,PSMA3,PSMA4,PSMA6,PSMA7,PSMB2,PSMD13,PSMD14,PSMD8,RBM8A,SNRPE,TNPO1,ZFP36,ZFP36L1	TBI	24h	Hip
Macrophage	8.03791e-07	4.95172	0.00274012	ChemicalGeneticPerturbations	LEE_AGING_CEREBELLUM_UP	571	12	APOE,BCL2A1,C1QB,C1QC,CTSZ,FOS,HEXB,HSPA8,LGALS3,LMNB1,SLC11A1,SPP1	TBI	24h	Hip
Macrophage	5.90951e-07	6.7817	0.0027497	GObp	GO_POSITIVE_REGULATION_OF_PHAGOCYTOSIS	571	9	ABR,CCL2,CD36,CYBA,GAS6,IL1B,MERTK,PYCARD,SLC11A1	TBI	24h	Hip
Macrophage	8.11259e-07	13.3316	0.00276558	ChemicalGeneticPerturbations	CAFFAREL_RESPONSE_TO_THC_24HR_3_DN	571	5	CPT1A,NUPR1,PSMD8,RYR1,WDR89	TBI	24h	Hip
Macrophage	5.98786e-07	2.77708	0.00278615	GObp	GO_REGULATION_OF_CELLULAR_COMPONENT_SIZE	571	27	ACTR3,APOE,ARF1,ARPC1B,ARPC2,ARPC3,ARPC4,ARPC5,CAPG,CCL24,CCR2,CORO1A,CORO1B,FN1,HIF1A,MSN,NPHS1,NRP1,P2RX7,PFN1,PYCARD,RAC1,RDX,SH3BGRL3,SPP1,ULK2,VASP	TBI	24h	Hip
Macrophage	8.31883e-07	4.59803	0.00283589	ChemicalGeneticPerturbations	TAKAO_RESPONSE_TO_UVB_RADIATION_DN	571	13	ANXA2,ARPC1B,ARPC4,GTF2H1,MARCKS,MORF4L2,PITPNA,PSMA3,PSMA4,SRSF3,TOMM20,TXNIP,ZFP36	TBI	24h	Hip
Macrophage	6.18259e-07	3.77727	0.00287676	GObp	GO_CELLULAR_RESPONSE_TO_INORGANIC_SUBSTANCE	571	17	ALOX5AP,ATRX,FN1,FOS,FOSB,HIF1A,JUN,MEF2C,MT1H,MT1M,MT1B,MT1X,MT1E,MT1F,MT1G,MT1A,TSPO	TBI	24h	Hip
Macrophage	6.25597e-07	2.02725	0.0029109	GObp	GO_NEGATIVE_REGULATION_OF_CELL_DEATH	571	51	ANXA1,APOE,ARHGDIA,BAX,BCL2A1,BTG2,CCL2,CD44,CD74,CDKN1A,CFL1,CORO1A,CSF1R,CYR61,DAB2,DDX3X,FN1,GAS6,GNB2L1,GPI,GPX1,HIF1A,HIGD1A,HSPA1B,HSPA1A,IL1B,JUN,LGALS3,MEF2C,MERTK,MIF,NACA,NDUFS3,NRP1,PF4,LILRB1,PKHD1,PLAC8,PRDX5,PRELID1,PSAP,RARB,RRM2B,SET,SGK1,SLC25A5,THBS1,TPT1,TSC22D3,TXN,VDAC2	TBI	24h	Hip
Macrophage	6.39421e-07	2.4864	0.00297522	GObp	GO_IMMUNE_RESPONSE	234	32	ABL1,B2M,CCL4,CCL4L2,CD86,CTLA4,CXCL12,ENPP2,HMGB1,IL33,IL6R,KLRC4-KLRK1,KLRK1,MBP,MID1,NFKB2,RASGRP1,RBPJ,RELB,RGS1,RNASEL,RNF168,ST6GAL1,STXBP2,TCF12,TRAT1,TRPM4,ULBP3,RAET1L,ULBP2,ULBP1,RAET1G	TBI	21d	Hip
Macrophage	8.74823e-07	3.41973	0.00298227	ChemicalGeneticPerturbations	FULCHER_INFLAMMATORY_RESPONSE_LECTIN_VS_LPS_DN	239	19	AIF1,DOCK11,F13A1,GPX3,IFI27L2,IFITM2,IFITM3,IFITM1,LPCAT3,LY6E,MALAT1,MBP,MNDA,MS4A4A,OAS1,PLCL2,SLC8A1,SP110,ZEB2	TBI	24h	Cortex
Macrophage	6.53328e-07	1.67162	0.00303993	GObp	GO_REGULATION_OF_TRANSPORT	571	87	ABR,ANXA1,ANXA2,AP2S1,APOC2,APOE,ARF1,ARG1,BANK1,BAX,CALM2,CALM1,CASK,CATSPER2,CCL2,CCR2,CD36,CD74,CDKN1A,CORO1A,CPT1A,CSF1R,CYBA,DAB2,DMD,DYNLL1,EMD,FN1,FXYD5,GAS6,GLUL,GNAQ,GNB2L1,HLA-E,HIF1A,HMGB1,HSPA1A,HSPA8,IL1B,KCNS3,LGALS3,MARCKS,MDFIC,MEF2C,MERTK,MIF,MSN,MYO5A,NF1,NPHS1,NRP1,OAZ1,OSCP1,P2RX7,P2RY12,LILRB1,LILRB2,PPIA,PRELID1,PSMD8,PYCARD,RAB11FIP5,RAB3GAP1,RAC1,RAC2,RDX,RHOA,RNASEL,SGK1,SH3GLB1,SLC11A1,SLC1A2,SLC25A5,SNAP25,SRGN,SVIP,TBC1D9,THBS1,TLR7,TRPM4,TSPO,TXN,U2AF1,UBL5,USP6,VDAC2,YWHAH	TBI	24h	Hip
Macrophage	6.57592e-07	2.55839	0.00305978	GObp	GO_POSITIVE_REGULATION_OF_LOCOMOTION	571	31	CCL2,CCL8,CCL24,CCR2,CD74,CORO1A,CSF1R,CXCL16,CYR61,DAB2,ENPP2,FN1,GAS6,GNB2L1,HIF1A,HMGB1,IL1B,JUN,LGALS1,LGALS3,MMP14,NRP1,PF4V1,PF4,PFN1,PYCARD,RAC1,RAC2,RDX,ROCK2,THBS1	TBI	24h	Hip
Macrophage	9.18094e-07	3.4172	0.00312978	ChemicalGeneticPerturbations	KINSEY_TARGETS_OF_EWSR1_FLII_FUSION_DN	338	19	CST3,CTSD,FAM46A,FLNB,HLA-E,HIST3H2A,KLF2,LIMCH1,LMO2,MAGED1,MALAT1,MAP2,MXD4,PDCD4,SEPP1,SPARC,SPARCL1,TIMP2,YPEL3	TBI	7d	Hip
Macrophage	6.72766e-07	2.43494	0.00313038	GObp	GO_REGULATION_OF_CELL_ACTIVATION	571	34	ABR,ANXA1,APOE,BANK1,CCL2,CCR2,CD209,CD74,CD83,CDKN1A,CORO1A,CTLA4,GAS6,HLA-DQA2,HLA-DQA1,HLA-G,HLA-E,HLA-A,HLA-DMB,HMGB1,IL1B,LGALS1,LGALS3,MEF2C,MERTK,MIF,MMP14,LILRB1,LILRB2,PRELID1,PYCARD,RAC1,RAC2,THBS1	TBI	24h	Hip
Macrophage	9.30154e-07	2.82639	0.0031709	ChemicalGeneticPerturbations	KIM_ALL_DISORDERS_OLIGODENDROCYTE_NUMBER_CORR_UP	234	25	CFL1,CKB,CORO1A,CTSA,CYC1,DAZAP2,ECH1,EEF2,EXOC3,FTL,RPLP1,LAPTM4B,LY6E,MADD,OAZ1,PGRMC1,POLR2E,PPIA,PTGDS,SCG5,SEPT8,SERP1,UBB,UQCRH,VPS72	TBI	7d	Cortex
Macrophage	6.86252e-07	5.44689	0.00319313	GObp	GO_INTERFERON_GAMMA_MEDIATED_SIGNALING_PATHWAY	571	11	CD44,HLA-DQA2,HLA-DQA1,HLA-B,HLA-G,HLA-E,HLA-C,HLA-H,HLA-F,HLA-A,IFI30	TBI	24h	Hip
Macrophage	7.10245e-07	5.58943	0.00330477	GObp	GO_DEFENSE_RESPONSE_TO_VIRUS	239	11	AIMP1,BST2,CD86,IFITM2,IFITM3,IFITM1,ISG15,OAS1,PCBP2,RNASEL,SERINC3	TBI	24h	Cortex
Macrophage	4.90491e-06	8.31889	0.00330591	Reactome	REACTOME_SMOOTH_MUSCLE_CONTRACTION	571	6	CALM2,CALM1,MYL12B,MYL6,TPM3,VCL	TBI	24h	Hip
Macrophage	7.26325e-07	1.78205	0.00337959	GObp	GO_RESPONSE_TO_OXYGEN_CONTAINING_COMPOUND	571	71	ABR,ANXA1,APOE,APRT,ARG1,ATP2B1,ATP6V1G1,BAX,BTG2,CALM2,CALM1,CATSPER2,CCL2,CCR2,CD36,CDKN1A,CPT1A,CXCL16,CYBA,CYCS,EGR1,EIF4EBP1,FN1,FOS,FOSB,GABRB1,GAS6,GLUL,GNA11,GNAQ,GNB2L1,GNG12,GNG5,GPX1,GRN,HIF1A,HLCS,IL1B,JUN,KLF2,KLF6,LAMTOR2,LDHA,LGALS1,LTC4S,MEF2C,MRC1,MSN,MYO5A,NME1,P2RX7,P2RY12,PF4V1,PF4,LILRB1,LILRB2,PRDX5,PSMD14,PYCARD,RAB11FIP5,RAB31,ROCK2,SLC11A1,SLC1A2,SPI1,SPP1,THBS1,TSPO,TXN,TXNIP,UNC79	TBI	24h	Hip
Macrophage	7.40346e-07	2.42492	0.00344483	GObp	GO_IMMUNE_EFFECTOR_PROCESS	571	34	ACTB,ACTG1,ACTR3,APBB1IP,ARPC1B,ARPC2,ARPC3,ARPC4,ARPC5,C1QB,C1QC,CD74,CFH,CFP,CORO1A,CTSC,HMGB1,IFITM2,IFITM3,IFITM1,LAT2,LGALS1,LILRB1,PYCARD,RAC1,RNASEL,SERINC3,SLC11A1,TLR7,RAET1L,RAET1G,ULBP1,ULBP2,ULBP3	TBI	24h	Hip
Macrophage	1.0237e-06	17.331	0.00348979	ChemicalGeneticPerturbations	STANHILL_HRAS_TRANSFROMATION_UP	571	4	FOS,HSPA1B,HSPA1A,JUN	TBI	24h	Hip
Macrophage	1.68414e-05	11.8343	0.00365459	Biocarta	BIOCARTA_NKCELLS_PATHWAY	338	4	HLA-A,IL18,PTPN6,RAC1	TBI	7d	Hip
Macrophage	1.08336e-06	10.7585	0.00369318	ChemicalGeneticPerturbations	APPEL_IMATINIB_RESPONSE	338	6	CTSA,CTSB,CTSD,CTSH,LAMP1,LAMP2	TBI	7d	Hip
Macrophage	1.09619e-06	5.22305	0.00373692	ChemicalGeneticPerturbations	BILANGES_RAPAMYCIN_SENSITIVE_VIA_TSC1_AND_TSC2	571	11	ACTG1,BLVRB,CCT4,HNRNPA1,HSPA8,NAP1L1,NSA2,SLC25A3,SLC25A5,TOMM20,VIM	TBI	24h	Hip
Macrophage	8.03791e-07	4.95172	0.00374004	GObp	GO_OXIDATIVE_PHOSPHORYLATION	571	12	COX5A,COX5B,COX6C,COX7C,CYCS,NDUFA1,NDUFA2,NDUFB8,NDUFS3,NDUFS6,NDUFS8,UQCRQ	TBI	24h	Hip
Macrophage	1.11228e-06	3.79858	0.00379177	ChemicalGeneticPerturbations	DARWICHE_SQUAMOUS_CELL_CARCINOMA_UP	571	16	ARG1,CCT4,COX5B,CXCL16,DYNLL1,ENO1,FTL,IFITM3,IL1B,LDHA,MT1A,PLAC8,RYR1,S100A11,SPP1,TXN	TBI	24h	Hip
Macrophage	8.26019e-07	21.3675	0.00384347	GObp	GO_POSITIVE_REGULATION_OF_T_CELL_MEDIATED_CYTOTOXICITY	234	4	B2M,HLA-B,HLA-E,HLA-A	TBI	7d	Cortex
Macrophage	1.12932e-06	14.245	0.00384986	ChemicalGeneticPerturbations	RORIE_TARGETS_OF_EWSR1_FLI1_FUSION_UP	234	5	CD55,HLA-E,HLA-C,SEPP1,UBB	TBI	7d	Cortex
Macrophage	5.72804e-06	4.48568	0.0038607	Reactome	REACTOME_REGULATION_OF_MITOTIC_CELL_CYCLE	571	11	BTRC,PSMA1,PSMA2,PSMA3,PSMA4,PSMA6,PSMA7,PSMB2,PSMD13,PSMD14,PSMD8	TBI	24h	Hip
Macrophage	8.33834e-07	3.31494	0.00387983	GObp	GO_REGULATION_OF_INNATE_IMMUNE_RESPONSE	338	20	CD14,CLEC4A,CR1,CTSB,FCER1G,HLA-B,HLA-A,HLA-E,HMGB1,HMGB2,HSP90AB1,HSP90B1,HSPA1B,HSPA1A,IKBKB,ITGB2,LAMP1,PSMB2,PTPN6,UBE2N	TBI	7d	Hip
Macrophage	2.08615e-05	10.6652	0.00388024	Kegg	KEGG_SULFUR_METABOLISM	571	4	SULT1A3,SULT1A2,SULT1A1,SULT1A4	TBI	24h	Hip
Macrophage	8.46505e-07	2.67366	0.00393879	GObp	GO_REGULATION_OF_APOPTOTIC_SIGNALING_PATHWAY	571	28	ATF3,BAX,CD44,CD74,CTSC,DDX3X,DYNLL1,GNB2L1,GPX1,HIF1A,HSPA1B,HSPA1A,IL1B,LGALS3,MIF,NDUFS3,NF1,NRP1,PF4,PRELID1,PYCARD,RRM2B,SERINC3,SLC25A5,THBS1,TPT1,VDAC2,YWHAH	TBI	24h	Hip
Macrophage	5.98548e-06	2.30584	0.00403421	Reactome	REACTOME_HEMOSTASIS	571	31	ALDOA,APBB1IP,CALM2,CALM1,CD36,CFL1,F13A1,FN1,GNA11,GNA12,GNAQ,GNG12,GNG5,GNGT2,ITGAM,ITGB2,JMJD1C,KIF5A,MERTK,P2RY12,PF4V1,PF4,PFN1,PPIA,PSAP,RAC1,RAC2,RHOA,SRGN,THBS1,VCL	TBI	24h	Hip
Macrophage	1.18839e-06	3.64182	0.00405122	ChemicalGeneticPerturbations	HSIAO_HOUSEKEEPING_GENES	239	17	ACTB,ACTG1,B2M,CFL1,CSTB,DCTN2,FTL,GAPDH,IFITM1,LGALS3,PCBP2,PFN1,PPIA,PSMD7,PTMA,SEPW1,TMSB10	TBI	24h	Cortex
Macrophage	1.21444e-06	4.78097	0.00414001	ChemicalGeneticPerturbations	FERRANDO_T_ALL_WITH_MLL_ENL_FUSION_DN	571	12	GAPDH,GLUL,HINT1,HMGN2,LMNB1,PSMA2,PSMA6,PSMB2,RANBP1,S100A4,SRSF3,TXN	TBI	24h	Hip
Macrophage	6.1475e-06	4.93097	0.00414342	Reactome	REACTOME_CELL_CELL_COMMUNICATION	338	10	CDH7,DCC,GRB2,MAPK14,MPP5,PTPN6,RAC1,SIRPB1,SIRPG,SIRPA	TBI	7d	Hip
Macrophage	8.95342e-07	2.66631	0.00416602	GObp	GO_POSITIVE_REGULATION_OF_DEFENSE_RESPONSE	571	28	BTRC,CCL2,CCL8,CCL24,CCL15,CCL23,CCR2,CD209,CD36,CYBA,HLA-E,HMGB1,IL1B,ITGAM,ITGB2,MEF2C,PSMA1,PSMA2,PSMA3,PSMA4,PSMA6,PSMA7,PSMB2,PSMD13,PSMD14,PSMD8,PYCARD,TLR7	TBI	24h	Hip
Macrophage	1.23603e-06	5.80114	0.00421362	ChemicalGeneticPerturbations	CHAUHAN_RESPONSE_TO_METHOXYESTRADIOL_DN	338	10	CAPNS1,CD164,CSNK1E,HLA-G,HERPUD1,HSP90AB1,HSP90B1,PTPN6,TMSB10,WBP2	TBI	7d	Hip
Macrophage	9.07272e-07	2.54842	0.00422154	GObp	GO_CENTRAL_NERVOUS_SYSTEM_DEVELOPMENT	270	30	ABR,AFF2,AGTPBP1,AHI1,ATP2B2,ATP6V0D1,CNTNAP2,ERBB4,FABP7,GABRB1,GNAQ,HAPLN1,HRSP12,KDM1A,MACROD2,MAPKAP1,NCKAP1,NCOA1,NF1,NFIB,NR4A3,NRG3,PAM,PCDH9,PLXNA2,PRKG1,RTN4,SERPINE2,STAT3,YWHAH	TBI	21d	Cortex
Macrophage	6.42768e-06	4.81417	0.00433226	Reactome	REACTOME_APC_C_CDH1_MEDIATED_DEGRADATION_OF_CDC20_AND_OTHER_APC_C_CDH1_TARGETED_PROTEINS_IN_LATE_MITOSIS_EARLY_G1	571	10	PSMA1,PSMA2,PSMA3,PSMA4,PSMA6,PSMA7,PSMB2,PSMD13,PSMD14,PSMD8	TBI	24h	Hip
Macrophage	9.61676e-07	19.7239	0.00447468	GObp	GO_REGULATION_OF_DENDRITIC_CELL_DIFFERENTIATION	338	4	HLA-G,HLA-B,HMGB1,TMEM176B	TBI	7d	Hip
Macrophage	1.31292e-06	19.6078	0.00447575	ChemicalGeneticPerturbations	BOWIE_RESPONSE_TO_EXTRACELLULAR_MATRIX	239	4	IFITM1,ISG15,OAS1,PSMB8	TBI	24h	Cortex
Macrophage	1.32146e-06	3.46934	0.00450485	ChemicalGeneticPerturbations	LI_INDUCED_T_TO_NATURAL_KILLER_UP	338	18	ARF6,CAPNS1,FAM46A,FCER1G,FCGR2A,FES,FTL,GADD45G,GOLM1,NFIL3,PEA15,SGK1,SLC24A3,SMAGP,ST3GAL6,SYPL1,TNF,TF	TBI	7d	Hip
Macrophage	9.72747e-07	2.68962	0.00452619	GObp	GO_REGULATION_OF_IMMUNE_RESPONSE	234	27	B2M,BTRC,C1QA,CD55,CD79B,CD86,CDC37,CLEC4A,CSK,HLA-F,HLA-G,HLA-B,HLA-E,HLA-C,HLA-H,HLA-A,HMGB1,HMGB2,HSPA1B,HSPA1A,LY96,PTPRJ,SELL,STAT1,TRIM5,UBB,UBE2D3	TBI	7d	Cortex
Macrophage	1.34023e-06	2.47586	0.00456885	ChemicalGeneticPerturbations	BAELDE_DIABETIC_NEPHROPATHY_DN	571	31	ACTG1,ACTR3,ANXA1,ATXN1,CALM2,CYR61,FERMT2,GLUL,HNRNPA1,HNRNPA3,HPGD,IFITM1,MAPK10,MYL12A,NPHS1,NUPR1,PSMA2,PSMA3,PSMA6,RDX,SART3,SEC61G,SET,ST3GAL6,STX7,SUB1,TBCA,TOMM20,TSC22D3,ULK2,VIM	TBI	24h	Hip
Macrophage	2.10619e-05	8.25287	0.00457044	Biocarta	BIOCARTA_CALCINEURIN_PATHWAY	571	5	CALM2,CALM1,CDKN1A,GNAQ,MARCKS	TBI	24h	Hip
Macrophage	1.34244e-06	6.23917	0.00457638	ChemicalGeneticPerturbations	PARK_HSC_AND_MULTIPOTENT_PROGENITORS	571	9	CTCF,IFITM3,ITM2B,MEF2C,PPIA,PSMB2,PTMA,SERF2,SRSF3	TBI	24h	Hip
Macrophage	1.34927e-06	2.10279	0.00459965	ChemicalGeneticPerturbations	CHEN_METABOLIC_SYNDROM_NETWORK	338	43	ACP2,AIRN,AKR1A1,ANG,C1QC,CD14,CD53,CSF1R,CTSB,CTSD,CTSH,FCER1G,FCGR2A,FES,GMIP,GNG12,HLA-G,HPGDS,IER5,IFI27L2,ITGB2,LAMP2,LAPTM5,LMO2,LY86,MAN1C1,MS4A6A,MT3,NDRG2,PEA15,POLD4,PTPN6,RGS10,SIRPA,SLC31A1,SLCO2B1,SNX5,SPARC,SYNGR1,TBC1D9,TMEM86A,TNF,TPM3	TBI	7d	Hip
Macrophage	1.00437e-06	7.29727	0.00467335	GObp	GO_LYMPHOCYTE_CHEMOTAXIS	571	8	CCL2,CCL8,CCL24,CCL15,CCL23,CCR2,CXCL16,GAS6	TBI	24h	Hip
Macrophage	1.37712e-06	6.46552	0.00469459	ChemicalGeneticPerturbations	DIAZ_CHRONIC_MEYLOGENOUS_LEUKEMIA_DN	239	9	ACTG1,CSF1R,F13A1,GAPDH,GPX3,INSR,MNDA,MS4A4A,SLC16A7	TBI	24h	Cortex
Macrophage	6.9947e-06	8.40689	0.00471443	Reactome	REACTOME_ER_PHAGOSOME_PATHWAY	234	6	B2M,HLA-F,HLA-G,HLA-B,HLA-C,HLA-A	TBI	7d	Cortex
Macrophage	1.01375e-06	2.0244	0.00471699	GObp	GO_REGULATION_OF_IMMUNE_SYSTEM_PROCESS	338	48	ACTB,ALPK1,C1QA,C1QC,CD14,CD300LD,CD4,CD81,CLEC4A,CR1,CSF1R,CTSB,CTSH,DUSP22,FCER1G,FCGR2A,FES,GMIP,GRB2,HLA-G,HLA-H,HLA-B,HLA-F,HLA-C,HLA-A,HLA-E,HIF1A,HMGB1,HMGB2,HSP90AB1,HSP90B1,HSPA1B,HSPA1A,IKBKB,IL18,ITGB2,LAMP1,MAPK14,N4BP2L2,P2RX7,PRKAR1A,PSMB2,PTPN6,RAC1,SIRPG,TMEM176B,TNF,UBE2N	TBI	7d	Hip
Macrophage	1.38507e-06	12.3793	0.0047217	ChemicalGeneticPerturbations	VISALA_RESPONSE_TO_HEAT_SHOCK_AND_AGING_DN	571	5	ANXA1,CCT4,CHD1L,DYNLL1,HSPA8	TBI	24h	Hip
Macrophage	7.0082e-06	13.9227	0.00472353	Reactome	REACTOME_INFLAMMASOMES	338	4	APP,HSP90AB1,P2RX7,TXNIP	TBI	7d	Hip
Macrophage	1.39087e-06	3.19466	0.00474147	ChemicalGeneticPerturbations	WONG_MITOCHONDRIA_GENE_MODULE	571	20	ATOX1,ATP5F1,ATP6V1G1,COX5A,COX5B,COX6C,COX7C,CP,CPT1A,MRPS28,NDUFA1,NDUFB8,NDUFS3,NDUFS6,NDUFS8,PRDX5,SEC61G,TSPO,UQCRQ,VDAC2	TBI	24h	Hip
Macrophage	1.02246e-06	1.65976	0.00475749	GObp	GO_ORGANONITROGEN_COMPOUND_METABOLIC_PROCESS	571	86	AKR1A1,ALDOA,APRT,ARG1,ATP5F1,BAX,BLVRB,CASK,CD44,COX5A,COX5B,COX6C,COX7C,CPE,CPT1A,CTSZ,CYCS,DDAH1,DMD,EEF1A1,EEF1G,EIF1,EIF2S2,EIF3F,EIF3I,EIF4A1,EIF4EBP1,EIF5AL1,EIF5A,ENO1,ENPP2,ENPP4,EPAS1,FAU,GADL1,GAPDH,GAS6,GLUL,RPL11,RPLP1,RPL35,GNS,GPHN,GPI,GPX1,HEXB,HINT1,HLCS,HPGDS,HSPA1B,HSPA1A,HSPA8,IL1B,LDHA,MRPL20,MRPL23,MRPL33,MRPL52,MRPS28,MTHFS,NACA,NDUFA1,NDUFA2,NDUFB8,NDUFS3,NDUFS6,NDUFS8,NME1,OAZ1,P2RX7,PABPC1,PLBD1,PRDX5,PSAP,SERINC3,SLC1A3,SLC25A3,SLC25A37,SLC25A5,ST3GAL6,SULT1A3,SULT1A2,SULT1A1,SULT1A4,TSPO,UQCRQ	TBI	24h	Hip
Macrophage	1.04399e-06	1.9627	0.00485767	GObp	GO_POSITIVE_REGULATION_OF_TRANSPORT	571	53	ABR,ANXA1,ANXA2,APOE,ARF1,BAX,CALM2,CALM1,CASK,CCL2,CCR2,CD36,CSF1R,CYBA,DAB2,DMD,DYNLL1,EMD,GAS6,GLUL,GNB2L1,HLA-E,HIF1A,HMGB1,IL1B,LGALS3,MARCKS,MERTK,MIF,MSN,OAZ1,OSCP1,P2RX7,P2RY12,PPIA,PRELID1,PSMD8,PYCARD,RAB3GAP1,RAC2,RDX,RHOA,RNASEL,SGK1,SH3GLB1,SLC11A1,SLC1A2,TLR7,TRPM4,TSPO,U2AF1,UBL5,YWHAH	TBI	24h	Hip
Macrophage	7.37359e-06	4.74823	0.0049698	Reactome	REACTOME_APC_C_CDC20_MEDIATED_DEGRADATION_OF_MITOTIC_PROTEINS	571	10	PSMA1,PSMA2,PSMA3,PSMA4,PSMA6,PSMA7,PSMB2,PSMD13,PSMD14,PSMD8	TBI	24h	Hip
Macrophage	2.72779e-05	6.84932	0.00507369	Kegg	KEGG_VIRAL_MYOCARDITIS	239	6	ACTB,ACTG1,CD86,CYCS,ITGAL,MYH14	TBI	24h	Cortex
Macrophage	1.52723e-06	8.08781	0.00520633	ChemicalGeneticPerturbations	KIM_LRRC3B_TARGETS	571	7	CD74,EEF1A1,HLA-B,HLA-E,HLA-C,HLA-A,IFITM2	TBI	24h	Hip
Macrophage	1.13451e-06	3.83059	0.00527886	GObp	GO_REGULATION_OF_INNATE_IMMUNE_RESPONSE	234	16	BTRC,CD86,CDC37,CLEC4A,HLA-B,HLA-E,HLA-A,HMGB1,HMGB2,HSPA1B,HSPA1A,LY96,STAT1,TRIM5,UBB,UBE2D3	TBI	7d	Cortex
Macrophage	2.86186e-05	5.75279	0.00532306	Kegg	KEGG_LEISHMANIA_INFECTION	338	7	CR1,FCGR2A,HLA-DMA,ITGB2,MAPK14,PTPN6,TNF	TBI	7d	Hip
Macrophage	7.92081e-06	2.41158	0.00533863	Reactome	REACTOME_IMMUNE_SYSTEM	239	27	AKT1,B2M,C1QA,CD86,CDKN1A,CFH,CTSS,DCTN2,IFITM2,IFITM3,IFITM1,ISG15,ITGAL,LGALS3,MAP2K1,NCF2,OAS1,P2RX7,PARK2,PCBP2,PIK3R1,PSMB8,PSMD7,RNASEL,TNFAIP3,UBE3B,UBE3C	TBI	24h	Cortex
Macrophage	1.14967e-06	1.8669	0.00534942	GObp	GO_LOCOMOTION	571	60	ALCAM,ANXA1,ARPC5,BAX,CATSPER2,CCL2,CCL8,CCL24,CCL15,CCL23,CCR2,CLEC4M,CD209,CD44,CD74,CORO1A,CORO1B,CSF1R,CXCL16,CYR61,ENPP2,FN1,GAS6,GPX1,HEXB,HIF1A,HMGB1,HSPA1B,HSPA1A,IER2,IL1B,ITGA9,ITGAM,ITGB2,KIF5A,LGALS3,LSP1,MEF2C,MERTK,MIF,MMP14,MRC1,MSN,MYO5A,NRG3,NRP1,P2RY12,PF4V1,PF4,PPIA,RAC1,RAC2,RHOA,RYK,THBS1,TRPM4,TSPO,UNC5D,VASP,ZFAND5	TBI	24h	Hip
Macrophage	7.99185e-06	5.77701	0.00538651	Reactome	REACTOME_MUSCLE_CONTRACTION	571	8	CALM2,CALM1,DMD,MYL12B,MYL6,TPM3,VCL,VIM	TBI	24h	Hip
Macrophage	1.58307e-06	4.67353	0.0053967	ChemicalGeneticPerturbations	LIU_VAV3_PROSTATE_CARCINOGENESIS_UP	571	12	ARG1,BCL2A1,CD36,CD74,CFH,FN1,ITGB2,LGALS3,LTC4S,RNASEL,SPP1,TGM2	TBI	24h	Hip
Macrophage	1.59073e-06	4.43989	0.0054228	ChemicalGeneticPerturbations	GAL_LEUKEMIC_STEM_CELL_DN	239	13	BUB1,C1QA,CCR1,CD86,LETM1,LGALS3,MNDA,MS4A4A,NCF2,PLAA,PPP1R12B,SLC15A3,UBE3B	TBI	24h	Cortex
Macrophage	1.16894e-06	2.15356	0.00543909	GObp	GO_CELLULAR_HOMEOSTASIS	571	42	ALDOA,APOE,ARF1,ATOX1,ATP2B1,ATP6V1G1,BAX,CCL2,CCL8,CCL15,CCL23,CCR2,CD36,CD52,CP,CYBA,DMD,FN1,FTL,GAS6,GNB2L1,GPX1,HEPH,HEXB,HIF1A,HMGB1,IL1B,LGALS1,NME1,P2RX7,PDIA6,PKHD1,RAB11FIP5,RYR1,SGK1,SH3BGRL3,SLC11A1,SLC24A3,TGM2,TPT1,TRPM4,TXN	TBI	24h	Hip
Macrophage	1.61429e-06	6.35728	0.0055031	ChemicalGeneticPerturbations	RODRIGUES_DCC_TARGETS_DN	234	9	CROT,ECH1,GADD45A,LIMCH1,LONP2,MBP,MID1,RASGRP1,TRIM2	TBI	21d	Hip
Macrophage	1.62009e-06	3.92732	0.00552289	ChemicalGeneticPerturbations	JAATINEN_HEMATOPOIETIC_STEM_CELL_DN	338	15	CD14,CLEC4A,CTSB,CTSH,FCER1G,FCGR2A,HBB,HBD,ITGB2,KLF2,MAN1C1,MS4A6A,SGK1,TGFBI,TXNIP	TBI	7d	Hip
Macrophage	1.19329e-06	2.6617	0.00555239	GObp	GO_POSITIVE_REGULATION_OF_IMMUNE_SYSTEM_PROCESS	234	27	ABCB1,ABL1,ADAM10,B2M,BTRC,CCL4,CD86,CTLA4,CXCL12,HMGB1,HSPA1B,HSPA1A,IL33,IL6R,ITPKB,KLF10,KLRC4-KLRK1,KLRK1,MNDA,P2RX7,PAK2,RASGRP1,RELB,RUNX1,STAP1,STXBP2,TRAT1	TBI	21d	Hip
Macrophage	1.19329e-06	2.6617	0.00555239	GObp	GO_POSITIVE_REGULATION_OF_IMMUNE_SYSTEM_PROCESS	234	27	B2M,BTRC,C1QA,CD55,CD79B,CD86,CLEC4A,CORO1A,CSF1R,CSK,CXCL3,CXCL2,CXCL1,HLA-G,HLA-B,HLA-E,HLA-A,HMGB1,HMGB2,HSPA1B,HSPA1A,ID2,LY96,PTPRJ,TRIM5,UBB,UBE2D3	TBI	7d	Cortex
Macrophage	1.19946e-06	5.29177	0.00558109	GObp	GO_REGULATION_OF_ADAPTIVE_IMMUNE_RESPONSE	338	11	CD4,CR1,DUSP22,FCER1G,HLA-B,HLA-A,HLA-E,HMGB1,P2RX7,PTPN6,TNF	TBI	7d	Hip
Macrophage	1.20821e-06	4.46145	0.00562181	GObp	GO_REGULATION_OF_TUMOR_NECROSIS_FACTOR_SUPERFAMILY_CYTOKINE_PRODUCTION	571	13	CCL2,CCR2,CD36,CYBA,GAS6,HLA-E,HMGB1,PF4,LILRB1,PYCARD,THBS1,TSPO,ZFP36	TBI	24h	Hip
Macrophage	1.20839e-06	3.96894	0.00562262	GObp	GO_POSITIVE_REGULATION_OF_LEUKOCYTE_DIFFERENTIATION	571	15	ANXA1,CD74,CD83,CSF1R,FOS,GAS6,HLA-G,HMGB1,IL1B,JUN,LGALS1,LGALS3,MMP14,PF4,LILRB2	TBI	24h	Hip
Macrophage	1.2195e-06	2.27797	0.00567434	GObp	GO_REGULATION_OF_CYTOKINE_PRODUCTION	571	37	ANXA1,BANK1,CCL2,CCR2,CD36,CD74,CD83,CSF1R,CYBA,DDX3X,FN1,GAS6,HLA-B,HLA-G,HLA-E,HLA-A,HIF1A,HMGB1,HSPA1B,HSPA1A,IL1B,KLF2,MIF,P2RX7,PF4,LILRB1,LILRB2,POLR2K,PYCARD,RAC1,SLC11A1,SRGN,THBS1,TLR7,TRPM4,TSPO,ZFP36	TBI	24h	Hip
Macrophage	1.22371e-06	5.3117	0.00569394	GObp	GO_ANTIGEN_PROCESSING_AND_PRESENTATION_OF_PEPTIDE_ANTIGEN	234	11	AP1B1,B2M,HLA-F,HLA-G,HLA-B,HLA-E,HLA-C,HLA-H,HLA-A,KIF11,TAPBP	TBI	7d	Cortex
Macrophage	1.67027e-06	3.72439	0.00569396	ChemicalGeneticPerturbations	GRUETZMANN_PANCREATIC_CANCER_UP	239	16	BST2,CD86,CSTB,HCCS,HPGD,IFITM2,MYL12A,OAS1,PFN1,PPIG,PTPN12,RHOG,S100A11,SEPW1,TMSB10,TNFAIP3	TBI	24h	Cortex
Macrophage	1.22581e-06	7.49064	0.0057037	GObp	GO_NEGATIVE_REGULATION_OF_VIRAL_PROCESS	239	8	BST2,IFITM2,IFITM3,IFITM1,ISG15,OAS1,PARK2,RNASEL	TBI	24h	Cortex
Macrophage	1.68095e-06	13.2275	0.00573035	ChemicalGeneticPerturbations	TERAO_AOX4_TARGETS_HG_UP	270	5	GNS,PAM,RNF185,SBF2,TTC7A	TBI	21d	Cortex
Macrophage	1.68612e-06	2.96584	0.00574797	ChemicalGeneticPerturbations	NAKAMURA_TUMOR_ZONE_PERIPHERAL_VS_CENTRAL_DN	234	22	CPE,FTH1,GUSB,HLA-F,HLA-G,HLA-B,HLA-E,HLA-C,ITM2B,JUNB,LONP2,MALAT1,RBPJ,RNF114,SEPP1,SH3BGRL3,SLC1A1,SLC24A3,TAPBP,TXNIP,UBE2D3,USO1	TBI	7d	Cortex
Macrophage	1.24245e-06	4.87805	0.0057811	GObp	GO_REGULATION_OF_SYMBIOSIS_ENCOMPASSING_MUTUALISM_THROUGH_PARASITISM	239	12	BST2,CFL1,HS3ST5,IFITM2,IFITM3,IFITM1,ISG15,OAS1,PARK2,PFN1,PPIA,RNASEL	TBI	24h	Cortex
Macrophage	8.61783e-06	7.70268	0.00580841	Reactome	REACTOME_SEMA4D_INDUCED_CELL_MIGRATION_AND_GROWTH_CONE_COLLAPSE	571	6	MYL12B,MYL6,RAC1,RAC2,RHOA,ROCK2	TBI	24h	Hip
Macrophage	1.71733e-06	2.8885	0.00585436	ChemicalGeneticPerturbations	HUTTMANN_B_CLL_POOR_SURVIVAL_UP	571	23	ABR,ADAMTS6,ANXA1,ARHGDIA,BTG2,CAPG,CCR2,CDKN1A,CPT1A,CRIP1,DMD,EIF4EBP1,FRMD4B,GGA3,GLUL,GRN,HLA-G,NUMA1,LILRB2,S100A11,THBS1,TRIM2,TSPO	TBI	24h	Hip
Macrophage	1.74671e-06	2.8177	0.00595452	ChemicalGeneticPerturbations	PILON_KLF1_TARGETS_UP	338	24	ACTB,AIRN,ALDOC,ARIH1,BOLA2,C1QA,CAMK2N1,DDHD2,GTF2IRD2,HLA-A,IGF1R,MAGED1,MALAT1,MAPK14,NDRG2,OSBPL1A,S100A16,SEMA5B,SNX14,SPARC,TMEM132D,TF,TSPAN7,TTR	TBI	7d	Hip
Macrophage	1.75438e-06	2.40604	0.00598067	ChemicalGeneticPerturbations	HELLER_HDAC_TARGETS_SILENCED_BY_METHYLATION_UP	571	32	ABCB1,ALCAM,APOE,CALM1,CDKN1A,CFH,EGR1,ENPP2,EPAS1,FN1,FOS,FTL,GLUL,GNS,GRN,HLA-DQA1,HN1,HPGD,HSPA1A,KLF2,MEF2C,MT1H,MT1X,MT1E,PSAP,S100A4,SEPP1,SNAP25,SPP1,TUBA1A,TXNIP,ULBP2	TBI	24h	Hip
Macrophage	3.25608e-05	6.66667	0.00605631	Kegg	KEGG_B_CELL_RECEPTOR_SIGNALING_PATHWAY	239	6	AKT1,CHP2,IFITM1,INPP5D,MAP2K1,PIK3R1	TBI	24h	Cortex
Macrophage	1.78075e-06	2.72893	0.00607056	ChemicalGeneticPerturbations	ONKEN_UVEAL_MELANOMA_UP	234	25	ATP6V1C1,B2M,C1QA,CD55,COTL1,CPSF1,CYC1,EXT1,GUSB,HLA-F,HLA-G,HLA-B,HLA-E,HLA-C,HMGB2,LAPTM4B,LY6E,LY96,PHF11,SH3BGRL3,SLC1A1,STAT1,TAPBP,TCF12,ZEB2	TBI	7d	Cortex
Macrophage	0.000121641	3.85902	0.00608203	Hallmark	HALLMARK_COAGULATION	338	9	ANG,C1QA,CTSB,CTSH,GNG12,LAMP2,RAC1,SPARC,TF	TBI	7d	Hip
Macrophage	1.33162e-06	2.7164	0.00619604	GObp	GO_HEAD_DEVELOPMENT	270	26	ABR,AFF2,AGTPBP1,AHI1,ARID5B,ATP2B2,ATP6V0D1,CNTNAP2,ERBB4,FABP7,GNAQ,HRSP12,KDM1A,MACROD2,MAPKAP1,NCOA1,NF1,NFIB,NR4A3,NRG3,PCDH9,PLXNA2,PRKG1,RTN4,SERPINE2,YWHAH	TBI	21d	Cortex
Macrophage	1.37157e-06	3.30944	0.0063819	GObp	GO_REGULATION_OF_ENDOCYTOSIS	571	19	ABR,ANXA2,AP2S1,APOC2,ARF1,CCL2,CD36,CYBA,DAB2,GAS6,GNB2L1,HMGB1,IL1B,LGALS3,MERTK,LILRB1,PYCARD,RAC1,SLC11A1	TBI	24h	Hip
Macrophage	1.87544e-06	6.25391	0.00639338	ChemicalGeneticPerturbations	DAZARD_RESPONSE_TO_UV_SCC_UP	234	9	ARHGDIB,B2M,CXCL3,CXCL2,CXCL1,ID2,ITM2B,TSC22D3,UBE2D3	TBI	7d	Cortex
Macrophage	1.38507e-06	12.3793	0.00644473	GObp	GO_ANTIGEN_PROCESSING_AND_PRESENTATION_OF_ENDOGENOUS_PEPTIDE_ANTIGEN	571	5	ABCB1,HLA-B,HLA-E,HLA-C,HLA-A	TBI	24h	Hip
Macrophage	9.66799e-06	8.01282	0.00651623	Reactome	REACTOME_INTERFERON_ALPHA_BETA_SIGNALING	234	6	HLA-F,HLA-G,HLA-B,HLA-C,HLA-A,STAT1	TBI	7d	Cortex
Macrophage	1.42352e-06	2.65874	0.00662363	GObp	GO_RESPONSE_TO_OXIDATIVE_STRESS	571	27	ANXA1,APOE,ARG1,ATOX1,CD36,CYBA,CYCS,EPAS1,FN1,FOS,GPX1,HIF1A,HSPA1B,HSPA1A,IL1B,IPCEF1,JUN,KLF2,KLF6,LDHA,MMP14,NDUFS8,PRDX5,RRM2B,SEPP1,TXN,TXNIP	TBI	24h	Hip
Macrophage	1.94798e-06	5.41594	0.00664067	ChemicalGeneticPerturbations	HAHTOLA_MYCOSIS_FUNGOIDES_CD4_UP	571	10	ATF3,BTG2,CDKN1A,EGR1,GLUL,IL1B,KLF6,LILRA5,MCTP1,SULT1A2	TBI	24h	Hip
Macrophage	1.43796e-06	4.81522	0.00669081	GObp	GO_ANTIGEN_PROCESSING_AND_PRESENTATION	234	12	AP1B1,B2M,HLA-F,HLA-G,HLA-B,HLA-E,HLA-C,HLA-H,HLA-A,KIF11,RAB6A,TAPBP	TBI	7d	Cortex
Macrophage	3.66315e-05	3.33783	0.00681346	Kegg	KEGG_OXIDATIVE_PHOSPHORYLATION	571	13	ATP5F1,ATP6V1G1,COX5A,COX5B,COX6C,COX7C,NDUFA1,NDUFA2,NDUFB8,NDUFS3,NDUFS6,NDUFS8,UQCRQ	TBI	24h	Hip
Macrophage	2.02305e-06	2.66631	0.00689657	ChemicalGeneticPerturbations	RUTELLA_RESPONSE_TO_CSF2RB_AND_IL4_UP	571	26	ANXA2P2,ANXA2,APOE,CCL8,CD209,CD83,CDKN1A,CEP350,CRIP1,CSF2RA,GAS6,GNA12,LMNB1,MARCKS,NRP1,RAB3GAP1,RASGRP3,RDX,RUNX3,SLC1A2,SLC1A3,SPP1,ST3GAL6,TGM2,TUBA1C,TXN	TBI	24h	Hip
Macrophage	2.02672e-06	9.86193	0.00690908	ChemicalGeneticPerturbations	JIANG_AGING_CEREBRAL_CORTEX_UP	338	6	ACTB,CPE,PPIA,PRDX1,SEPP1,TPT1	TBI	7d	Hip
Macrophage	1.48623e-06	1.67519	0.00691544	GObp	GO_ESTABLISHMENT_OF_LOCALIZATION_IN_CELL	571	81	ACTR3,ANXA2,AP2S1,APOE,ARF1,ARL4C,ATOX1,ATP5F1,ATXN1,BAX,CASK,CLEC4M,CD209,CD74,CENPF,CNIH4,CORO1A,CPT1A,CTSC,CTSZ,DYNLL1,EIF5A,FAU,GABARAP,GAS6,GGA3,RPL11,RPLP1,RPL35,GOLGB1,GRN,HIF1A,HNRNPA1,HSPA1A,HSPA8,JUN,KIF5A,KPNA7,LAT2,MAGOH,MARCKS,MYO5A,MYO7A,NAGPA,NF1,NPC2,NUMA1,P2RX7,RAB11FIP5,RAB31,RAC2,RAN,RANBP1,RBM8A,RYR1,SEC61B,SEC61G,SET,SHFM1,SLC11A1,SLC1A3,SLC25A37,SLC25A5,SNAP25,SNRPE,SNX8,SRSF3,STX7,SURF4,TBC1D9,TMED3,TNPO1,TOMM20,TSPO,TUBA1A,TUBA1B,TUBA1C,TXNIP,U2AF1,USO1,YWHAH	TBI	24h	Hip
Macrophage	1.48786e-06	5.73625	0.00692299	GObp	GO_REGULATION_OF_LEUKOCYTE_MIGRATION	234	10	ABR,ADAM10,CCL4,CXCL12,HMGB1,IL33,IL6R,KLRC4-KLRK1,KLRK1,STAP1	TBI	21d	Hip
Macrophage	2.04802e-06	4.57082	0.00698171	ChemicalGeneticPerturbations	HINATA_NFKB_TARGETS_KERATINOCYTE_UP	571	12	ARHGDIA,BCL2A1,CCL2,CD83,CDKN1A,FN1,IL1B,MMP14,PNRC1,RAC1,RAC2,VIM	TBI	24h	Hip
Macrophage	1.5224e-06	2.70635	0.00708374	GObp	GO_RESPONSE_TO_METAL_ION	571	26	ALOX5AP,ARG1,BAX,CALM2,CALM1,CP,CRIP1,FN1,FOS,FOSB,HIF1A,JUN,MEF2C,MT1H,MT1M,MT1B,MT1X,MT1E,MT1F,MT1G,MT1A,P2RX7,S100A16,THBS1,TSPO,TXNIP	TBI	24h	Hip
Macrophage	3.83217e-05	2.91891	0.00712783	Kegg	KEGG_CHEMOKINE_SIGNALING_PATHWAY	571	16	CCL2,CCL8,CCL24,CCL15,CCL23,CCR2,CXCL16,GNG12,GNG5,GNGT2,PF4V1,PF4,RAC1,RAC2,RHOA,ROCK2	TBI	24h	Hip
Macrophage	2.12258e-06	8.21596	0.00723586	ChemicalGeneticPerturbations	DER_IFN_GAMMA_RESPONSE_UP	239	7	B2M,BST2,CYCS,IFITM1,ISG15,PSMB8,SP110	TBI	24h	Cortex
Macrophage	2.12258e-06	8.21596	0.00723586	ChemicalGeneticPerturbations	MARTINEZ_RESPONSE_TO_TRABECTEDIN_UP	239	7	ATP6V1G1,CYCS,IFITM2,IFITM3,IFITM1,MYL12B,NDUFA1	TBI	24h	Cortex
Macrophage	1.58307e-06	4.67353	0.00736604	GObp	GO_POSITIVE_REGULATION_OF_PROTEIN_POLYMERIZATION	571	12	ACTR3,ARPC1B,ARPC2,ARPC3,ARPC4,ARPC5,CCL24,NPHS1,PFN1,PYCARD,RAC1,VASP	TBI	24h	Hip
Macrophage	3.9673e-05	4.33276	0.00737917	Kegg	KEGG_LEISHMANIA_INFECTION	571	9	CYBA,FOS,HLA-DQA2,HLA-DQA1,HLA-DMB,IL1B,ITGAM,ITGB2,JUN	TBI	24h	Hip
Macrophage	1.58957e-06	18.9934	0.00739627	GObp	GO_REGULATION_OF_TOLERANCE_INDUCTION	234	4	CD86,HLA-G,HLA-B,HMGB1	TBI	7d	Cortex
Macrophage	1.6086e-06	2.75972	0.00748483	GObp	GO_REGULATION_OF_HEMOPOIESIS	571	25	ANXA1,C1QC,CD74,CD83,CSF1R,CTLA4,FOS,GAS6,HLA-B,HLA-G,HIF1A,HMGB1,IL1B,JUN,LGALS1,LGALS3,MEF2C,MMP14,NF1,NME1,PF4,LILRB1,LILRB2,PRELID1,SPI1	TBI	24h	Hip
Macrophage	1.63506e-06	1.93378	0.00760795	GObp	GO_REGULATION_OF_PROTEIN_LOCALIZATION	571	53	ANXA1,ARF1,BANK1,CCL2,CCR2,CCT4,CD36,CDKN1A,CPT1A,CSF1R,DAB2,DYNLL1,EMD,FN1,GAS6,GLUL,GNAQ,GNB2L1,GNL3,HLA-E,HIF1A,HMGB1,HSPA8,IL1B,KCNS3,MARCKS,MDFIC,MIF,MSN,NF1,OAZ1,OSCP1,P2RX7,LILRB1,PPIA,PSMD8,PYCARD,RAB11FIP5,RAC2,RDX,RHOA,SH3GLB1,SLC25A5,SNAP25,SRGN,STX7,SVIP,TLR7,TRPM4,TXN,U2AF1,UBL5,YWHAH	TBI	24h	Hip
Macrophage	2.25216e-06	11.554	0.00767762	ChemicalGeneticPerturbations	HUMMEL_BURKITTS_LYMPHOMA_DN	571	5	BCL2A1,CD44,CRIP1,MDFIC,S100A11	TBI	24h	Hip
Macrophage	2.27133e-06	4.88824	0.00774298	ChemicalGeneticPerturbations	TARTE_PLASMA_CELL_VS_B_LYMPHOCYTE_UP	571	11	CCR2,DDOST,ELL2,GAS6,HEXB,LGALS3,MANF,PDIA6,SEC61B,SLC35B1,SRGN	TBI	24h	Hip
Macrophage	2.27133e-06	4.88824	0.00774298	ChemicalGeneticPerturbations	ROSS_LEUKEMIA_WITH_MLL_FUSIONS	571	11	ARPC2,CAPG,CCL23,DAB2,HEXB,HIF1A,JMJD1C,LGALS1,MRPL33,LILRA1,RAC2	TBI	24h	Hip
Macrophage	2.30328e-06	2.19161	0.00785189	ChemicalGeneticPerturbations	MARTINEZ_RB1_AND_TP53_TARGETS_UP	571	38	ACTB,ALOX5AP,APOC2,ATF3,C1QB,CD163,CD36,CD44,CD74,CDKN1A,CP,CSF1R,CYR61,DDX3X,EPAS1,FOS,GAPDH,GNA12,HLA-DQA1,ITGA9,LGALS1,LMNB1,LTC4S,MS4A6A,NAP1L1,POU2F3,PSAP,QKI,RAB31,S100A10,SERINC3,SRGN,TCF12,TGFBI,THBS1,TSPO,TXNIP,ZFP37	TBI	24h	Hip
Macrophage	0.000159217	3.43189	0.00796083	Hallmark	HALLMARK_ANDROGEN_RESPONSE	571	10	ELL2,HPGD,MAF,MAK,MAP7,MERTK,MYL12A,SEPP1,SGK1,ZBTB10	TBI	24h	Hip
Macrophage	2.34516e-06	4.96861	0.00799465	ChemicalGeneticPerturbations	ICHIBA_GRAFT_VERSUS_HOST_DISEASE_35D_UP	338	11	C1QA,C1QC,CD14,CD53,CSF1R,GLTP,HLA-DMA,ITGB2,LAPTM5,SIRPA,TMSB10	TBI	7d	Hip
Macrophage	2.34536e-06	9.86193	0.00799533	ChemicalGeneticPerturbations	RADAEVA_RESPONSE_TO_IFNA1_UP	234	6	CYB561D2,HLA-E,HLA-C,LGALS3BP,STAT1,UBE2D3	TBI	7d	Cortex
Macrophage	0.000160088	3.25444	0.00800438	Hallmark	HALLMARK_MYC_TARGETS_V1	338	11	EEF1B2,EIF4G2,GLO1,GNB2L1,HNRNPD,HSP90AB1,ILF2,PPIA,PSMB2,SNRPD2,VDAC1	TBI	7d	Hip
Macrophage	0.000160088	3.25444	0.00800438	Hallmark	HALLMARK_KRAS_SIGNALING_UP	338	11	CBL,CLEC4A,CPE,FCER1G,GADD45G,ITGB2,LAPTM5,MAP7,SPARCL1,TMEM176B,TSPAN7	TBI	7d	Hip
Macrophage	3.68875e-05	10.4167	0.00800459	Biocarta	BIOCARTA_RHO_PATHWAY	239	4	ARPC1B,CFL1,PFN1,PPP1R12B	TBI	24h	Cortex
Macrophage	1.72361e-06	2.58122	0.00801997	GObp	GO_POSITIVE_REGULATION_OF_CELL_ADHESION	571	28	ANXA1,APBB1IP,ARPC2,CCL2,CCR2,CD36,CD44,CD74,CD83,CORO1A,CTLA4,CYR61,FN1,HLA-DQA2,HLA-DQA1,HLA-G,HLA-E,HLA-A,HLA-DMB,HMGB1,IL1B,LGALS1,LILRB1,LILRB2,PYCARD,RAC1,S100A10,TGM2	TBI	24h	Hip
Macrophage	4.31514e-05	3.2891	0.00802615	Kegg	KEGG_NATURAL_KILLER_CELL_MEDIATED_CYTOTOXICITY	571	13	HLA-B,HLA-G,HLA-E,HLA-C,HLA-A,ITGB2,RAC1,RAC2,RAET1L,RAET1G,ULBP1,ULBP2,ULBP3	TBI	24h	Hip
Macrophage	2.35765e-06	5.88601	0.00803723	ChemicalGeneticPerturbations	MORI_IMMATURE_B_LYMPHOCYTE_UP	571	9	CAPG,CD74,CD83,EIF4A1,GNS,GRN,HLA-DMB,IFI30,LAT2	TBI	24h	Hip
Macrophage	1.7301e-06	4.33276	0.00805016	GObp	GO_REGULATION_OF_INTERLEUKIN_6_PRODUCTION	571	13	BANK1,CCR2,CD36,CYBA,GAS6,HLA-B,HMGB1,IL1B,KLF2,P2RX7,LILRB2,PYCARD,TLR7	TBI	24h	Hip
Macrophage	3.73011e-05	7.53523	0.00809434	Biocarta	BIOCARTA_P53HYPOXIA_PATHWAY	571	5	ABCB1,BAX,CDKN1A,HIF1A,HSPA1A	TBI	24h	Hip
Macrophage	2.41581e-06	8.08501	0.00823548	ChemicalGeneticPerturbations	RAMALHO_STEMNESS_DN	234	7	CD68,CLEC4A,CORO1A,CSF1R,CST3,GRIA2,RGS10	TBI	7d	Cortex
Macrophage	1.79643e-06	1.97413	0.0083588	GObp	GO_IMMUNE_SYSTEM_PROCESS	239	47	ACIN1,ACTB,ACTG1,AIF1,AIMP1,AKT1,ARPC1B,B2M,BST2,C1QA,CCR1,CD86,CFH,CSF1R,CTSS,DCTN2,FLI1,GAPDH,HDAC9,IFITM2,IFITM3,IFITM1,IL1RL2,INPP5D,ISG15,ITGAL,LGALS3,LRRK1,MAP2K1,MBP,MNDA,NCF2,OAS1,P2RX7,PCBP2,PIK3R1,PLCL2,PPIA,PRKCE,PSMB8,PSMD7,RNASEL,SERINC3,ST6GAL1,TNFAIP3,TNIP3,ZBTB1	TBI	24h	Cortex
Macrophage	1.81315e-06	2.0963	0.00843659	GObp	GO_REGULATION_OF_PROTEOLYSIS	571	43	APOE,BAX,BTRC,CD44,CENPF,CFH,CFP,CST4,CST3,CST2,CST5,CST1,CSTB,CTSC,CYCS,CYR61,DAB2,DDX3X,FN1,GAS6,GNA12,GNB2L1,GPI,GPX1,HMGB1,IL1B,MMP14,PRDX5,PRELID1,PSMA1,PSMA2,PSMA3,PSMA4,PSMA6,PSMA7,PSMB2,PSMD13,PSMD14,PSMD8,PYCARD,SART3,SVIP,THBS1	TBI	24h	Hip
Macrophage	2.47888e-06	2.76288	0.00845049	ChemicalGeneticPerturbations	SCHAEFFER_PROSTATE_DEVELOPMENT_6HR_DN	338	24	APP,BRD4,CAMK2N1,CRIM1,DYNLL2,GADD45G,GTF2I,HIST3H2A,HMGB1,HSP90AB1,HSP90B1,IGF1R,KLF2,LY6H,MAGED1,MORF4L1,PFDN2,PPP1CA,PPP4C,PSMB2,PTMA,TIMP2,TPM3,ZFHX3	TBI	7d	Hip
Macrophage	1.29251e-05	3.69822	0.00871153	Reactome	REACTOME_PLATELET_ACTIVATION_SIGNALING_AND_AGGREGATION	338	13	APP,CAP1,FCER1G,GNG12,GRB2,ITPR2,LAMP2,MAPK14,PPIA,RAC1,RAP1A,SPARC,TF	TBI	7d	Hip
Macrophage	1.88787e-06	7.12251	0.00878424	GObp	GO_REGULATION_OF_LEUKOCYTE_CHEMOTAXIS	234	8	ADAM10,CCL4,CXCL12,HMGB1,IL6R,KLRC4-KLRK1,KLRK1,STAP1	TBI	21d	Hip
Macrophage	2.59373e-06	5.98364	0.00884203	ChemicalGeneticPerturbations	LEE_AGING_NEOCORTEX_UP	338	9	ALDOC,C1QA,C1QC,CKB,CTSD,HSP90B1,NR4A1,PPIA,RAB14	TBI	7d	Hip
Macrophage	2.59373e-06	5.98364	0.00884203	ChemicalGeneticPerturbations	SWEET_KRAS_ONCOGENIC_SIGNATURE	338	9	CST3,EEF1B2,FCGR2A,GNB2L1,HIF1A,IL18,ITGB2,SIRPA,TGFBI	TBI	7d	Hip
Macrophage	1.31499e-05	11.554	0.00886301	Reactome	REACTOME_THE_NLRP3_INFLAMMASOME	571	4	P2RX7,PYCARD,TXN,TXNIP	TBI	24h	Hip
Macrophage	2.63031e-06	9.04227	0.00896672	ChemicalGeneticPerturbations	GRAHAM_CML_QUIESCENT_VS_CML_DIVIDING_UP	571	6	CCL8,EMP1,IL1B,JUN,RGS1,ZBTB10	TBI	24h	Hip
Macrophage	1.93772e-06	4.67144	0.0090162	GObp	GO_REGULATION_OF_REACTIVE_OXYGEN_SPECIES_METABOLIC_PROCESS	338	12	GRB2,HBB,HIF1A,HSP90AB1,ITGB2,KLF2,MAPK14,MT3,PINK1,RAC1,TNF,VDAC1	TBI	7d	Hip
Macrophage	1.96302e-06	5.9992	0.00913392	GObp	GO_REGULATION_OF_T_CELL_MEDIATED_IMMUNITY	571	9	HLA-B,HLA-E,HLA-A,HMGB1,IL1B,P2RX7,LILRB1,STX7,TRPM4	TBI	24h	Hip
Macrophage	1.97813e-06	2.59516	0.00920423	GObp	GO_POSITIVE_REGULATION_OF_IMMUNE_SYSTEM_PROCESS	239	27	ACIN1,ACTB,ACTG1,AIF1,AKT1,ARPC1B,B2M,C1QA,CCR1,CD86,CDKN1A,CFH,CSF1R,CTSS,IL1RL2,INPP5D,ISG15,LGALS3,MNDA,P2RX7,PIK3R1,PRKCE,PSMB8,PSMD7,TNFAIP3,TNIP3,ZBTB1	TBI	24h	Cortex
Macrophage	0.000185657	5.07743	0.00928284	Hallmark	HALLMARK_ANDROGEN_RESPONSE	234	6	B2M,MAK,MYL12A,SEPP1,UAP1,UBE2J1	TBI	7d	Cortex
Macrophage	2.73559e-06	4.17228	0.00932561	ChemicalGeneticPerturbations	LABBE_TARGETS_OF_TGFB1_AND_WNT3A_DN	571	13	APOC2,CP,EMP1,GLUL,GPI,HPGD,HPGDS,LDHA,MAPK10,MIF,S100A6,SLC12A2,TTR	TBI	24h	Hip
Macrophage	2.02672e-06	9.86193	0.00943032	GObp	GO_NEGATIVE_REGULATION_OF_LYMPHOCYTE_MEDIATED_IMMUNITY	338	6	CR1,DUSP22,HLA-B,HLA-A,HLA-E,PTPN6	TBI	7d	Hip
Macrophage	1.40022e-05	2.3818	0.00943749	Reactome	REACTOME_IMMUNE_SYSTEM	234	26	AP1B1,B2M,BTRC,C1QA,CAMK2A,CD55,CD79B,CD86,CSK,CTSA,EIF4A2,HLA-F,HLA-G,HLA-B,HLA-C,HLA-A,HMGB1,KIF11,LILRB4,LY96,PCBP2,SELL,STAT1,TXNIP,UBE2D3,UBE2J1	TBI	7d	Cortex
Macrophage	2.77344e-06	9.61538	0.00945466	ChemicalGeneticPerturbations	RADAEVA_RESPONSE_TO_IFNA1_UP	239	6	BST2,IFITM2,IFITM3,IFITM1,ISG15,OAS1	TBI	24h	Cortex
Macrophage	2.81949e-06	5.77701	0.00961165	ChemicalGeneticPerturbations	SUNG_METASTASIS_STROMA_DN	571	9	HNRNPF,MCM3,MT1H,MT1B,MT1X,MT1E,MT1F,MT1G,NPC2	TBI	24h	Hip
Macrophage	2.8219e-06	17.094	0.00961985	ChemicalGeneticPerturbations	MCCABE_HOXC6_TARGETS_CANCER_DN	234	4	ARIH1,ERRFI1,PAK2,TBC1D9	TBI	21d	Hip
Macrophage	1.43326e-05	3.44162	0.00966019	Reactome	REACTOME_TCA_CYCLE_AND_RESPIRATORY_ELECTRON_TRANSPORT	571	14	ATP5F1,COX5A,COX5B,COX6C,COX7C,CYCS,LDHA,NDUFA1,NDUFA2,NDUFB8,NDUFS3,NDUFS6,NDUFS8,UQCRQ	TBI	24h	Hip
Macrophage	2.12068e-06	2.06692	0.0098675	GObp	GO_DEFENSE_RESPONSE	338	43	AKIRIN2,ALPK1,ANG,ANKHD1,APP,C1QA,C1QC,CAPZA2,CD14,CD4,CLEC4A,CR1,CSF1R,CST3,FAU,FCER1G,FES,GMIP,HLA-G,HLA-H,HLA-B,HLA-F,HLA-C,HLA-A,HLA-E,HIF1A,HMGB1,HMGB2,IKBKB,IL18,ITGB2,LY86,P2RX7,PRDX1,PTPN6,RAB14,RAC1,SERINC3,SIRPB1,SP140,SRPK2,TNF,VDAC1	TBI	7d	Hip
Macrophage	5.34148e-05	5.94206	0.00993515	Kegg	KEGG_PRION_DISEASES	571	6	BAX,C1QB,C1QC,EGR1,HSPA1A,IL1B	TBI	24h	Hip
Macrophage	2.93627e-06	3.71379	0.0100097	ChemicalGeneticPerturbations	JOHNSTONE_PARVB_TARGETS_2_UP	571	15	ACTB,ACTG1,ARHGDIA,ASXL2,CD74,CFL1,CORO1B,CSF2RA,EEF1A1,FXYD5,HLA-B,HLA-A,IFITM1,S100A11,TPT1	TBI	24h	Hip
Macrophage	2.16977e-06	5.51876	0.0100959	GObp	GO_NEGATIVE_REGULATION_OF_MULTI_ORGANISM_PROCESS	239	10	BST2,IFITM2,IFITM3,IFITM1,ISG15,OAS1,PARK2,PCBP2,RNASEL,TNFAIP3	TBI	24h	Cortex
Macrophage	3.0094e-06	11.8343	0.010259	ChemicalGeneticPerturbations	BYSTRYKH_HEMATOPOIESIS_STEM_CELL_SCP2_QTL_TRANS	338	5	HSP90AB1,POLD4,SEMA5B,SPARC,TXNIP	TBI	7d	Hip
Macrophage	1.55605e-05	3.816	0.0104878	Reactome	REACTOME_S_PHASE	571	12	CDKN1A,MCM3,PSMA1,PSMA2,PSMA3,PSMA4,PSMA6,PSMA7,PSMB2,PSMD13,PSMD14,PSMD8	TBI	24h	Hip
Macrophage	3.11321e-06	5.17344	0.0106129	ChemicalGeneticPerturbations	DAZARD_UV_RESPONSE_CLUSTER_G1	571	10	ANXA2,COX7C,DYNLL1,MYL6,NDUFA1,RANBP1,SAP18,SEC61G,SNRPE,TXN	TBI	24h	Hip
Macrophage	2.30369e-06	1.84949	0.0107191	GObp	GO_NEGATIVE_REGULATION_OF_PROTEIN_METABOLIC_PROCESS	571	58	ANXA2,APOE,ATF3,BANK1,BAX,BTG2,CALM2,CALM1,CD44,CDKN1A,CENPF,CST4,CST3,CST2,CST5,CST1,CSTB,DDX3X,DMD,EIF4EBP1,GAPDH,GAS6,GNAQ,GNB2L1,GPI,GPX1,HNRNPR,HSPA1B,HSPA1A,IL1B,ITM2B,JUN,MIF,NF1,P2RX7,LILRB1,PRDX5,PSMA1,PSMA2,PSMA3,PSMA4,PSMA6,PSMA7,PSMB2,PSMD13,PSMD14,PSMD8,PYCARD,QKI,RAN,ROCK2,SET,SPI1,SVIP,THBS1,TMEM132D,TSPO,ZFP36	TBI	24h	Hip
Macrophage	2.31962e-06	3.09483	0.0107932	GObp	GO_REGULATED_EXOCYTOSIS	571	20	ALDOA,CALM2,CALM1,CD36,CDC37L1,CORO1A,F13A1,FN1,GAS6,LAT2,P2RX7,PF4,PSAP,RAB11FIP5,RAB31,SEPP1,SNAP25,SRGN,THBS1,VCL	TBI	24h	Hip
Macrophage	2.33522e-06	5.47885	0.0108658	GObp	GO_REGULATION_OF_LEUKOCYTE_MEDIATED_IMMUNITY	234	10	ABR,B2M,HMGB1,KLRC4-KLRK1,KLRK1,P2RX7,RASGRP1,STAP1,STXBP2,TRPM4	TBI	21d	Hip
Macrophage	2.36408e-06	16.9062	0.0110001	GObp	GO_ANTIGEN_PROCESSING_AND_PRESENTATION_OF_ENDOGENOUS_PEPTIDE_ANTIGEN	338	4	HLA-B,HLA-C,HLA-A,HLA-E	TBI	7d	Hip
Macrophage	2.38934e-06	2.99549	0.0111176	GObp	GO_POSITIVE_REGULATION_OF_CELL_CELL_ADHESION	571	21	ANXA1,CCL2,CCR2,CD44,CD74,CD83,CORO1A,CTLA4,HLA-DQA2,HLA-DQA1,HLA-G,HLA-E,HLA-A,HLA-DMB,HMGB1,IL1B,LGALS1,LILRB1,LILRB2,PYCARD,RAC1	TBI	24h	Hip
Macrophage	0.000222622	4.93097	0.0111311	Hallmark	HALLMARK_PEROXISOME	234	6	ABCB1,ACAA1,ECH1,LONP2,SMARCC1,TTR	TBI	21d	Hip
Macrophage	3.2836e-06	1.97708	0.0111938	ChemicalGeneticPerturbations	KOINUMA_TARGETS_OF_SMAD2_OR_SMAD3	571	47	ABR,ADAMTS6,ALCAM,ANXA2,ATF3,ATXN1,BTG2,CALM2,CCL2,CD44,CDKN1A,CEP350,CNIH4,CYR61,DHX32,ELL2,EMP1,ENO1,FAM35A,FRMD6,GNG12,GNG5,JMJD1C,KLF6,LGALS3,MALAT1,NME1,NUDCD3,PFN1,PSMD14,QKI,S100A10,SLC1A3,SLC37A2,SNRPE,SRSF3,TCF4,TGFBI,TGM2,THBS1,TNPO1,TXN,VCL,VDAC2,VIM,WDR89,ZFP36L1	TBI	24h	Hip
Macrophage	3.3448e-06	2.33513	0.0114024	ChemicalGeneticPerturbations	MATSUDA_NATURAL_KILLER_DIFFERENTIATION	571	32	ABCB1,ACTB,ALDOA,ANXA1,CD36,CD44,CORO1A,COX5B,EIF5A,ENPP2,FOS,FRMD4B,GPI,HSPA1B,IFITM2,IFITM1,IL1B,JUN,KLF6,MAPK10,MCM3,MDFIC,MEF2C,MERTK,MYO5A,PSMD13,RANBP1,RGS1,SGK1,ST3GAL6,TCF4,TSC22D3	TBI	24h	Hip
Macrophage	2.45302e-06	2.03363	0.0114139	GObp	GO_REGULATION_OF_CELLULAR_COMPONENT_BIOGENESIS	571	45	ACTR3,APOE,ARF1,ARPC1B,ARPC2,ARPC3,ARPC4,ARPC5,BAX,CAPG,CCL24,CD36,CHD1L,CORO1A,CORO1B,CYR61,DDX3X,EIF4EBP1,GNB2L1,GTF2H1,HMGB1,HSPA1B,HSPA1A,HSPA8,JUN,MEF2C,MMP14,MSN,NPHS1,P2RX7,PFN1,PYCARD,RAB3GAP1,RAC1,RAC2,RDX,RHOA,ROCK2,S100A10,SGK1,SH3GLB1,SVIP,THBS1,VASP,VDAC2	TBI	24h	Hip
Macrophage	2.47708e-06	1.80981	0.0115259	GObp	GO_POSITIVE_REGULATION_OF_RESPONSE_TO_STIMULUS	338	59	ACTB,BRD4,BRE,C1QA,C1QC,CBL,CD14,CD4,CD81,CLEC4A,CR1,CSF1R,CSNK1E,CTSB,CTSH,DUSP22,DYNLL2,FCER1G,FCGR2A,GAB1,GADD45G,GNB2L1,GRB2,HLA-B,HLA-A,HLA-E,HERPUD1,HIF1A,HMGB1,HMGB2,HSP90AB1,HSP90B1,HSPA1B,HSPA1A,IKBKB,IL18,ITGB2,LAMP1,LY86,MAGED1,MAPK14,MDFIC,MT3,P2RX7,PEA15,PINK1,PPP1CA,PSMB2,PTPN6,RAC1,RAP1A,RREB1,SDCBP,SERINC3,TIMP2,TNF,UBE2N,YPEL3,ZFP91	TBI	7d	Hip
Macrophage	2.4865e-06	2.48332	0.0115697	GObp	GO_REGULATION_OF_CELLULAR_RESPONSE_TO_STRESS	338	29	BRD4,BRE,CAPNS1,DUSP22,GAB1,GADD45G,GNB2L1,HERPUD1,HIF1A,HMGB1,HSP90AB1,HSPA1B,HSPA1A,IGF1R,MDFIC,MT3,PDCD4,PINK1,PPP4C,PRDX1,RAB7A,SDCBP,SERINC3,SNX5,TNF,TPT1,UBE2N,VDAC1,YPEL3	TBI	7d	Hip
Macrophage	3.41146e-06	4.09642	0.0116297	ChemicalGeneticPerturbations	GROSS_HYPOXIA_VIA_HIF1A_DN	571	13	ATF3,CYR61,ENO1,FOS,GAPDH,HIGD1A,KIF5A,MERTK,MT1A,PNRC1,PRDX5,SGK1,ZFP36	TBI	24h	Hip
Macrophage	2.50215e-06	2.26761	0.0116425	GObp	GO_NUCLEOBASE_CONTAINING_SMALL_MOLECULE_METABOLIC_PROCESS	571	35	ALDOA,APRT,ATP5F1,CASK,COX5A,COX5B,COX6C,COX7C,CYCS,ENO1,ENPP4,GAPDH,GPHN,GPI,GPX1,HINT1,HSPA1B,HSPA1A,HSPA8,IL1B,LDHA,NDUFA1,NDUFA2,NDUFB8,NDUFS3,NDUFS6,NDUFS8,NME1,PRDX5,RRM2B,SULT1A3,SULT1A2,SULT1A1,TXN,UQCRQ	TBI	24h	Hip
Macrophage	3.41913e-06	4.70719	0.0116558	ChemicalGeneticPerturbations	SAKAI_TUMOR_INFILTRATING_MONOCYTES_DN	571	11	CCT4,CD163,CLEC4M,IFI30,LSM6,PPIA,RAN,RBM8A,SNRPB2,SUB1,TXN	TBI	24h	Hip
Macrophage	3.41913e-06	4.70719	0.0116558	ChemicalGeneticPerturbations	MUNSHI_MULTIPLE_MYELOMA_UP	571	11	ANXA2,CALM2,EEF1A1,FOS,GAPDH,IFITM1,JUN,NACA,PSMA2,RAN,S100A4	TBI	24h	Hip
Macrophage	2.51035e-06	2.05357	0.0116807	GObp	GO_VESICLE_MEDIATED_TRANSPORT	338	43	ACTB,APP,ARF6,BLOC1S2,CAP1,CD14,CD81,CHMP2B,CLTA,CPLX2,CSNK1E,DYNLL2,FCER1G,FCGR2A,SFT2D1,GRB2,HBB,HMGB1,HSP90AB1,HSP90B1,ITGB2,KIF5A,LAMP1,LAMP2,OSBPL1A,P2RX7,RAB14,RAB7A,RAC1,RAMP2,SAR1B,SDF4,SEC24B,SEPP1,SNX3,SNX5,SPARC,TBC1D4,TMED9,TRAPPC4,TF,USE1,USO1	TBI	7d	Hip
Macrophage	3.47432e-06	2.9376	0.011844	ChemicalGeneticPerturbations	THUM_SYSTOLIC_HEART_FAILURE_UP	338	21	ACTB,ARF6,C1QA,C1QC,CD14,CD53,CTSB,DAZAP2,FCER1G,HLA-DMA,HLA-C,HPGDS,HSP90AB1,HSP90B1,ITGB2,LAMP1,LAPTM5,MS4A6A,RNASE4,ST3GAL6,SYPL1	TBI	7d	Hip
Macrophage	0.000237488	2.59965	0.0118744	Hallmark	HALLMARK_COMPLEMENT	571	15	ATOX1,C1QC,CALM1,CD36,CFH,CP,CTSC,FN1,GNGT2,HSPA1A,ITGAM,LAP3,LGALS3,MMP14,PFN1	TBI	24h	Hip
Macrophage	0.000237488	2.59965	0.0118744	Hallmark	HALLMARK_IL2_STAT5_SIGNALING	571	15	ABCB1,ALCAM,CAPG,CD44,CD83,CTLA4,CTSZ,EMP1,IFITM3,KLF6,NFKBIZ,NRP1,SPP1,TGM2,TLR7	TBI	24h	Hip
Macrophage	0.000237488	2.59965	0.0118744	Hallmark	HALLMARK_KRAS_SIGNALING_UP	571	15	ABCB1,ARG1,CFH,CPE,CSF2RA,EMP1,F13A1,IL1B,ITGB2,LAT2,MAP7,NRP1,SNAP25,SPARCL1,SPP1	TBI	24h	Hip
Macrophage	3.49348e-06	11.8708	0.0119093	ChemicalGeneticPerturbations	MATTIOLI_MULTIPLE_MYELOMA_WITH_14Q32_TRANSLOCATIONS	234	5	CXCL12,GNAQ,IL6R,MAL,TBC1D9	TBI	21d	Hip
Macrophage	3.51564e-06	10.8319	0.0119848	ChemicalGeneticPerturbations	VETTER_TARGETS_OF_PRKCA_AND_ETS1_DN	571	5	ARPC2,CST4,CST2,CST1,HSPA1A	TBI	24h	Hip
Macrophage	2.59252e-06	4.55166	0.012063	GObp	GO_REGULATION_OF_LEUKOCYTE_MEDIATED_IMMUNITY	338	12	CR1,DUSP22,FCER1G,FES,HLA-B,HLA-A,HLA-E,HMGB1,LAMP1,P2RX7,PTPN6,TNF	TBI	7d	Hip
Macrophage	3.57294e-06	7.67544	0.0121802	ChemicalGeneticPerturbations	NAKAYAMA_SOFT_TISSUE_TUMORS_PCA1_UP	239	7	AIF1,C1QA,CFH,CSF1R,F13A1,MS4A4A,SLC15A3	TBI	24h	Cortex
Macrophage	2.63031e-06	9.04227	0.0122388	GObp	GO_REGULATION_OF_ANTIGEN_PROCESSING_AND_PRESENTATION	571	6	ABCB1,CD74,LILRB2,PYCARD,SLC11A1,THBS1	TBI	24h	Hip
Macrophage	2.63031e-06	9.04227	0.0122388	GObp	GO_REGULATION_OF_T_CELL_MEDIATED_CYTOTOXICITY	571	6	HLA-B,HLA-E,HLA-A,P2RX7,LILRB1,STX7	TBI	24h	Hip
Macrophage	2.64454e-06	3.94527	0.012305	GObp	GO_REGULATION_OF_ADAPTIVE_IMMUNE_RESPONSE	571	14	ANXA1,CCR2,HLA-B,HLA-E,HLA-A,HMGB1,IL1B,MEF2C,P2RX7,LILRB1,PYCARD,SLC11A1,STX7,TRPM4	TBI	24h	Hip
Macrophage	2.66598e-06	2.35997	0.0124048	GObp	GO_WOUND_HEALING	571	32	ACTB,ACTG1,ANXA1,CD36,CORO1B,CYR61,ENPP4,F13A1,FN1,GAS6,GNA11,GNA12,GNAQ,GPX1,HIF1A,IL1B,ITGA9,JMJD1C,KLF6,MERTK,MYL12A,NACA,NF1,P2RX7,P2RY12,PF4V1,PF4,RAC1,RAC2,RHOA,SLC11A1,VCL	TBI	24h	Hip
Macrophage	2.67556e-06	9.67586	0.0124494	GObp	GO_REGULATION_OF_LEUKOCYTE_MEDIATED_CYTOTOXICITY	234	6	B2M,KLRC4-KLRK1,KLRK1,P2RX7,RASGRP1,STAP1	TBI	21d	Hip
Macrophage	1.84796e-05	4.83793	0.0124552	Reactome	REACTOME_INTERFERON_SIGNALING	234	9	B2M,CAMK2A,EIF4A2,HLA-F,HLA-G,HLA-B,HLA-C,HLA-A,STAT1	TBI	7d	Cortex
Macrophage	6.75431e-05	4.47252	0.012563	Kegg	KEGG_COLORECTAL_CANCER	571	8	BAX,CYCS,FOS,JUN,MAPK10,RAC1,RAC2,RHOA	TBI	24h	Hip
Macrophage	3.73487e-06	7.53093	0.0127322	ChemicalGeneticPerturbations	DEMAGALHAES_AGING_UP	338	7	C1QA,C1QC,FCGR2A,HLA-G,LAPTM5,SGK1,TXNIP	TBI	7d	Hip
Macrophage	1.89645e-05	3.74725	0.0127821	Reactome	REACTOME_MRNA_SPLICING	571	12	HNRNPA1,HNRNPA3,HNRNPF,HNRNPR,MAGOH,POLR2K,RBM8A,SNRPB2,SNRPE,SRSF3,U2AF1,YBX1	TBI	24h	Hip
Macrophage	3.80049e-06	2.63389	0.0129559	ChemicalGeneticPerturbations	KINSEY_TARGETS_OF_EWSR1_FLII_FUSION_DN	571	25	ATP2B1,CST3,CYR61,DAB2,DDAH1,EMCN,ENPP2,FN1,FRMD6,GNS,GRN,HLA-E,KLF2,LIMCH1,MALAT1,MARCKS,MEF2C,NFKBIZ,NPC2,PSAP,S100A10,SEPP1,SPARCL1,VCL,VIM	TBI	24h	Hip
Macrophage	2.8219e-06	17.094	0.0131303	GObp	GO_REGULATION_OF_LYMPHOCYTE_CHEMOTAXIS	234	4	ADAM10,CCL4,KLRC4-KLRK1,KLRK1	TBI	21d	Hip
Macrophage	3.85892e-06	6.53595	0.0131551	ChemicalGeneticPerturbations	DER_IFN_BETA_RESPONSE_UP	239	8	B2M,BST2,CYCS,IFITM1,ISG15,OAS1,PSMB8,SP110	TBI	24h	Cortex
Macrophage	3.88119e-06	3.63588	0.013231	ChemicalGeneticPerturbations	BASSO_B_LYMPHOCYTE_NETWORK	571	15	CD44,CRIP1,CYCS,GABARAP,HLA-E,LGALS1,MDFIC,MYL12A,NME1,PSMA3,PSMB2,PSMD14,S100A4,SHFM1,SRGN	TBI	24h	Hip
Macrophage	3.96715e-06	2.22193	0.013524	ChemicalGeneticPerturbations	WEST_ADRENOCORTICAL_TUMOR_DN	571	35	ABCB1,ACTG1,ATRX,BTG2,CCL2,CFH,DDX5,EEF1A1,EGR1,EIF4A1,EMD,FAM35A,FAM53B,FOS,FOSB,HEPH,IER2,IFITM2,KLF2,KLF6,LSP1,LUC7L,MAPK10,MT1H,MT1X,MT1E,MT1G,MYO7A,NUPR1,PTPN4,ST3GAL6,STAB1,TPT1,TSPO,ZFP36	TBI	24h	Hip
Macrophage	4.00727e-06	2.38275	0.0136608	ChemicalGeneticPerturbations	LEE_BMP2_TARGETS_UP	338	30	CD14,CKB,CPE,CPLX2,CTSA,CTSB,CTSD,CTSH,DAZAP2,HIST3H2A,IL18,ITM2B,ITPR2,LMO2,MXD4,NDRG2,P2RX7,PDCD4,PINK1,RNASE4,SERINC3,SLC24A3,SLCO2B1,TBC1D4,TIMP2,TMEM176B,TMEM86A,TXNIP,USE1,YPEL3	TBI	7d	Hip
Macrophage	4.08017e-06	9.09091	0.0139093	ChemicalGeneticPerturbations	TIEN_INTESTINE_PROBIOTICS_6HR_UP	239	6	ACTB,B2M,EIF5A,FTL,GAPDH,PPIA	TBI	24h	Cortex
Macrophage	6.46719e-05	5.77701	0.0140338	Biocarta	BIOCARTA_AT1R_PATHWAY	571	6	CALM2,CALM1,GNAQ,JUN,MEF2C,RAC1	TBI	24h	Hip
Macrophage	2.08991e-05	3.71379	0.014086	Reactome	REACTOME_G1_S_TRANSITION	571	12	CDKN1A,MCM3,PSMA1,PSMA2,PSMA3,PSMA4,PSMA6,PSMA7,PSMB2,PSMD13,PSMD14,PSMD8	TBI	24h	Hip
Macrophage	4.15135e-06	15.873	0.014152	ChemicalGeneticPerturbations	GREENBAUM_E2A_TARGETS_DN	239	4	MYO7A,SERINC3,SLFN12L,TMSB10	TBI	24h	Cortex
Macrophage	3.04596e-06	3.38652	0.0141729	GObp	GO_ACTIN_FILAMENT_ORGANIZATION	571	17	ACTR3,ALDOA,ARF1,ARPC1B,ARPC2,ARPC3,ARPC4,ARPC5,CFL1,CORO1A,CORO1B,MARCKS,RAC1,RAC2,RHOA,TMSB10,VASP	TBI	24h	Hip
Macrophage	2.10619e-05	8.25287	0.0141957	Reactome	REACTOME_ANTIGEN_PRESENTATION_FOLDING_ASSEMBLY_AND_PEPTIDE_LOADING_OF_CLASS_I_MHC	571	5	HLA-B,HLA-G,HLA-C,HLA-F,HLA-A	TBI	24h	Hip
Macrophage	4.19402e-06	5.02348	0.0142974	ChemicalGeneticPerturbations	ZAMORA_NOS2_TARGETS_UP	571	10	ACTG1,APRT,GNB2L1,HSPA8,IER2,MIF,RAC1,RAN,RHOA,YWHAH	TBI	24h	Hip
Macrophage	4.19402e-06	5.02348	0.0142974	ChemicalGeneticPerturbations	RHODES_UNDIFFERENTIATED_CANCER	571	10	EIF2S2,GAS6,IFI30,MCM3,NME1,POLR2K,PSMD14,SEC61B,TMSB10,YBX1	TBI	24h	Hip
Macrophage	7.76804e-05	2.75917	0.0144486	Kegg	KEGG_FOCAL_ADHESION	571	16	ACTB,ACTG1,FN1,ITGA9,JUN,MAPK10,MYL12A,MYL12B,RAC1,RAC2,RHOA,ROCK2,SPP1,THBS1,VASP,VCL	TBI	24h	Hip
Macrophage	3.1066e-06	1.68972	0.014455	GObp	GO_POSITIVE_REGULATION_OF_CATALYTIC_ACTIVITY	571	74	ABR,ALOX5AP,APH1B,APOC2,APOE,ARF1,ARHGDIA,BAX,BTRC,CALM2,CALM1,CCL2,CCL8,CCL24,CCL15,CCL23,CCT4,CD74,CDKN1A,CSF1R,CSF2RA,CYCS,CYR61,DDX3X,DNAJB11,FN1,GAS6,RPLP1,GNAQ,GNB2L1,HIF1A,HMGB1,HSPA1A,IL1B,JUN,LAMTOR2,LTC4S,MAPK10,MARCKS,MDFIC,MEF2C,MIF,MMP14,NF1,NRG3,P2RX7,P2RY12,PFN1,PRELID1,PSAP,PSMA1,PSMA2,PSMA3,PSMA4,PSMA6,PSMA7,PSMB2,PSMD13,PSMD14,PSMD8,PYCARD,RAB3GAP1,RAC1,RANBP1,RASGRP3,RGS1,RHOA,S100A10,SBF2,SH3BGRL3,SLC11A1,TBC1D9,THBS1,TXN	TBI	24h	Hip
Macrophage	4.25196e-06	3.61063	0.0144949	ChemicalGeneticPerturbations	BROCKE_APOPTOSIS_REVERSED_BY_IL6	571	15	CCL2,CD44,ELL2,GAS6,HSPA1A,IER2,JUN,MARCKS,MT1H,MT1X,PLEKHB2,SGK1,SPP1,ST3GAL6,ZFP36	TBI	24h	Hip
Macrophage	4.34589e-06	3.8352	0.0148151	ChemicalGeneticPerturbations	VERHAAK_GLIOBLASTOMA_MESENCHYMAL	338	14	CD14,CD4,CTSB,FCGR2A,FES,FMNL1,ITGB2,LAPTM5,MFSD1,PLA2G15,POLD4,PTPN6,SYPL1,TGFBI	TBI	7d	Hip
Macrophage	4.3671e-06	2.50905	0.0148874	ChemicalGeneticPerturbations	MONNIER_POSTRADIATION_TUMOR_ESCAPE_DN	571	27	CP,CPT1A,CRIP1,CYR61,EGR1,FOS,GRN,HLA-G,HEXB,HIGD1A,HNRNPA3,IER2,IFI30,JUN,KLF6,MARCKS,NFKBIZ,PDIA6,PLAC8,S100A16,SGK1,STX7,TGM2,TMCC3,TSC22D3,TSPO,ZBTB10	TBI	24h	Hip
Macrophage	3.21077e-06	2.12299	0.0149397	GObp	GO_NEGATIVE_REGULATION_OF_PROTEIN_METABOLIC_PROCESS	338	39	ANAPC16,ANG,APP,ASH1L,CAMK2N1,CR1,CRIM1,CST4,CST3,CST2,CST5,CST1,DUSP22,GNB2L1,HERPUD1,HNRNPD,HSP90AB1,HSPA1B,HSPA1A,IGF1R,IKBKB,ITM2B,MT3,NDRG2,P2RX7,PDCD4,PEBP1,PINK1,PRKAR1A,PSMB2,PTPN6,SDCBP,SNTA1,SNX3,TIMP2,TMEM132D,TMEM59,TNF,UBE2B	TBI	7d	Hip
Macrophage	4.39012e-06	13.8648	0.0149659	ChemicalGeneticPerturbations	MARIADASON_RESPONSE_TO_BUTYRATE_CURCUMIN_SULINDAC_TSA_1	571	4	FOS,GRN,MT1H,MT1E	TBI	24h	Hip
Macrophage	4.42061e-06	5.101	0.0150699	ChemicalGeneticPerturbations	DIAZ_CHRONIC_MEYLOGENOUS_LEUKEMIA_DN	338	10	CD53,CLEC4A,CSF1R,FLNB,HLA-B,HLA-C,KLF2,LY86,MS4A6A,TGFBI	TBI	7d	Hip
Macrophage	3.30586e-06	3.36717	0.0153822	GObp	GO_POSITIVE_REGULATION_OF_CYTOSKELETON_ORGANIZATION	571	17	ACTR3,ARPC1B,ARPC2,ARPC3,ARPC4,ARPC5,CCL24,NPHS1,P2RX7,PFN1,PYCARD,RAC1,RANBP1,RHOA,ROCK2,S100A10,VASP	TBI	24h	Hip
Macrophage	4.56086e-06	6.16214	0.015548	ChemicalGeneticPerturbations	RASHI_RESPONSE_TO_IONIZING_RADIATION_1	571	8	ATF3,DNAJC17,EGR1,FOS,IER2,JUN,SGK1,ZFP36	TBI	24h	Hip
Macrophage	4.56086e-06	6.16214	0.015548	ChemicalGeneticPerturbations	SHIPP_DLBCL_VS_FOLLICULAR_LYMPHOMA_UP	571	8	ALDOA,BCL2A1,ENO1,IFI30,LDHA,LGALS3,MIF,NME1	TBI	24h	Hip
Macrophage	2.30852e-05	6.70878	0.0155595	Reactome	REACTOME_SIGNAL_AMPLIFICATION	571	6	GNA11,GNAQ,GNG12,GNG5,GNGT2,P2RY12	TBI	24h	Hip
Macrophage	2.30852e-05	6.70878	0.0155595	Reactome	REACTOME_ACTIVATION_OF_KAINATE_RECEPTORS_UPON_GLUTAMATE_BINDING	571	6	CALM2,CALM1,GNG12,GNG5,GNGT2,GRIK3	TBI	24h	Hip
Macrophage	2.32429e-05	5.91716	0.0156657	Reactome	REACTOME_IMMUNOREGULATORY_INTERACTIONS_BETWEEN_A_LYMPHOID_AND_A_NON_LYMPHOID_CELL	338	7	CD81,HLA-G,HLA-B,HLA-F,HLA-C,HLA-A,ITGB2	TBI	7d	Hip
Macrophage	3.37505e-06	6.57462	0.0157041	GObp	GO_DEFENSE_RESPONSE_TO_GRAM_POSITIVE_BACTERIUM	338	8	ANG,APP,FAU,HLA-A,HLA-E,HMGB2,P2RX7,TNF	TBI	7d	Hip
Macrophage	8.46774e-05	2.84115	0.01575	Kegg	KEGG_ENDOCYTOSIS	571	15	AP2S1,CSF1R,DAB2,HLA-B,HLA-G,HLA-E,HLA-C,HLA-F,HLA-A,HSPA1B,HSPA1A,HSPA8,RAB11FIP5,RAB31,SH3GLB1	TBI	24h	Hip
Macrophage	2.34647e-05	5.2019	0.0158152	Reactome	REACTOME_CELL_SURFACE_INTERACTIONS_AT_THE_VASCULAR_WALL	338	8	FCER1G,GRB2,ITGB2,PPIA,PTPN6,SIRPG,SIRPA,SLC3A2	TBI	7d	Hip
Macrophage	3.40479e-06	1.79489	0.0158425	GObp	GO_REGULATION_OF_ORGANELLE_ORGANIZATION	571	61	ACTR3,ANXA1,ANXA2,ARF1,ARHGDIA,ARPC1B,ARPC2,ARPC3,ARPC4,ARPC5,ATRX,BAX,CAPG,CCL24,CCT4,CENPF,CORO1A,CORO1B,CSF1R,CTCF,DYNLL1,GNL3,GPX1,HIF1A,HNRNPA1,HSPA1A,IL1B,MEF2C,MSN,MYO5A,NPHS1,OSCP1,P2RX7,PFN1,PKHD1,PRELID1,PSMD8,PYCARD,RAB3GAP1,RAC1,RAC2,RAN,RANBP1,RDX,RHOA,ROCK2,S100A10,SART3,SET,SGK1,SH3BGRL3,SH3GLB1,SLC25A5,SPI1,SURF4,TBC1D9,TSPO,U2AF1,UBL5,VASP,YWHAH	TBI	24h	Hip
Macrophage	3.41897e-06	2.15574	0.0159085	GObp	GO_MRNA_METABOLIC_PROCESS	571	38	AFF2,DDX5,DHX32,DIS3L2,DNAJB11,EIF4A1,FAU,RPL11,RPLP1,RPL35,GTF2H1,HNRNPA1L2,HNRNPA1,HNRNPA3,HNRNPF,HNRNPR,HSPA8,LGALS3,LSM6,LUC7L,MAGOH,PABPC1,PABPC3,POLR2K,QKI,RBM8A,RNASEL,SAP18,SART3,SNRPB2,SNRPE,SNRPN,SRSF3,U2AF1,UBL5,YBX1,ZFP36,ZFP36L1	TBI	24h	Hip
Macrophage	3.41913e-06	4.70719	0.0159092	GObp	GO_POSITIVE_REGULATION_OF_LEUKOCYTE_CHEMOTAXIS	571	11	CCL2,CCR2,CD74,GAS6,HMGB1,IL1B,PF4V1,PF4,RAC1,RAC2,THBS1	TBI	24h	Hip
Macrophage	4.7748e-06	4.24433	0.0162773	ChemicalGeneticPerturbations	GAVIN_FOXP3_TARGETS_CLUSTER_T7	571	12	CYBA,ENO1,FTL,HNRNPF,ITM2B,LGALS1,MARCKS,MYL6,OAZ1,RAC2,REEP5,VIM	TBI	24h	Hip
Macrophage	3.51564e-06	10.8319	0.0163583	GObp	GO_POSITIVE_REGULATION_OF_T_CELL_MEDIATED_CYTOTOXICITY	571	5	HLA-B,HLA-E,HLA-A,P2RX7,STX7	TBI	24h	Hip
Macrophage	3.51564e-06	10.8319	0.0163583	GObp	GO_MITOCHONDRIAL_ELECTRON_TRANSPORT_CYTOCHROME_C_TO_OXYGEN	571	5	COX5A,COX5B,COX6C,COX7C,CYCS	TBI	24h	Hip
Macrophage	3.53966e-06	3.66148	0.01647	GObp	GO_PLATELET_ACTIVATION	571	15	ACTB,ACTG1,GAS6,GNA11,GNA12,GNAQ,MERTK,MYL12A,P2RY12,PF4V1,PF4,RAC1,RAC2,RHOA,VCL	TBI	24h	Hip
Macrophage	3.5753e-06	9.10332	0.0166359	GObp	GO_NEGATIVE_REGULATION_OF_ENDOCYTOSIS	338	6	ARF6,GNB2L1,HMGB1,RAC1,SDCBP,SNX3	TBI	7d	Hip
Macrophage	4.89048e-06	3.29809	0.0166717	ChemicalGeneticPerturbations	BORCZUK_MALIGNANT_MESOTHELIOMA_UP	338	17	EIF3I,GLO1,GRB2,GTF2A2,HSP90AB1,ILF2,LAMP2,MAGED1,MAPRE1,MOB1A,PPP4C,PRPSAP2,RAC1,RAP1A,SRPK2,UBE2N,VDAC1	TBI	7d	Hip
Macrophage	9.00132e-05	4.9435	0.0167424	Kegg	KEGG_LEUKOCYTE_TRANSENDOTHELIAL_MIGRATION	239	7	ACTB,ACTG1,ITGAL,MYL12A,MYL12B,NCF2,PIK3R1	TBI	24h	Cortex
Macrophage	4.91595e-06	3.79867	0.0167585	ChemicalGeneticPerturbations	RUTELLA_RESPONSE_TO_CSF2RB_AND_IL4_DN	234	14	ATRX,C1QA,CD55,CD68,CXCL3,CXCL1,HLA-E,LILRB4,METTL9,MS4A6A,PTGDS,RNASE4,SELL,STAT1	TBI	7d	Cortex
Macrophage	3.6213e-06	8.66551	0.0168499	GObp	GO_ACTIN_NUCLEATION	571	6	ACTR3,ARPC1B,ARPC2,ARPC3,ARPC4,ARPC5	TBI	24h	Hip
Macrophage	5.0163e-06	14.7929	0.0171006	ChemicalGeneticPerturbations	VETTER_TARGETS_OF_PRKCA_AND_ETS1_DN	338	4	CST4,CST2,CST1,HSPA1A	TBI	7d	Hip
Macrophage	7.95734e-05	8.76616	0.0172674	Biocarta	BIOCARTA_CREB_PATHWAY	338	4	GRB2,MAPK14,PRKAR1A,RAC1	TBI	7d	Hip
Macrophage	9.52085e-05	3.97421	0.0177088	Kegg	KEGG_CELL_ADHESION_MOLECULES_CAMS	338	9	CD4,HLA-DMA,HLA-G,HLA-B,HLA-F,HLA-C,HLA-A,HLA-E,ITGB2	TBI	7d	Hip
Macrophage	3.84693e-06	1.67976	0.0178998	GObp	GO_PROTEIN_COMPLEX_SUBUNIT_ORGANIZATION	571	74	ACTR3,ALDOA,ALOX5AP,ANXA2,AP2S1,ARF1,ARG1,ARPC1B,ARPC2,ARPC3,ARPC4,ARPC5,ATRX,BAX,CAPG,CD74,CENPF,CFL1,CORO1A,CORO1B,CPT1A,CTCF,CTSC,CTSZ,CYBA,DMD,FERMT2,FN1,GLUL,HLA-DMB,HSPA8,KCNS3,MARCKS,MIF,MRPL20,MRPL23,MRPL33,MRPL52,MRPS28,NAP1L1,NDUFA1,NDUFA2,NDUFB8,NDUFS3,NDUFS6,NDUFS8,NF1,NRG3,NUPR1,P2RX7,PSMD13,PSMD8,RAC1,RAC2,RAN,RANBP1,REPS2,RHOA,S100A10,SART3,SBF2,SET,SGK1,SH3GLB1,SHFM1,SNAP25,TBCA,TCEB2,TMSB10,TNPO1,TOMM20,USO1,VASP,VIM	TBI	24h	Hip
Macrophage	5.30091e-06	10.1947	0.0180708	ChemicalGeneticPerturbations	LE_SKI_TARGETS_UP	571	5	ADAMTS6,CD44,ENPP2,NRP1,S100A4	TBI	24h	Hip
Macrophage	5.30091e-06	10.1947	0.0180708	ChemicalGeneticPerturbations	NGO_MALIGNANT_GLIOMA_1P_LOH	571	5	ANXA2,ENO1,GAPDH,TPM3,VIM	TBI	24h	Hip
Macrophage	3.90743e-06	9.15751	0.0181813	GObp	GO_CELL_KILLING	234	6	STXBP2,ULBP3,RAET1L,ULBP2,ULBP1,RAET1G	TBI	21d	Hip
Macrophage	9.83422e-05	6.72043	0.0182917	Kegg	KEGG_COLORECTAL_CANCER	239	5	AKT1,APC,CYCS,MAP2K1,PIK3R1	TBI	24h	Cortex
Macrophage	5.3715e-06	2.24186	0.0183114	ChemicalGeneticPerturbations	GRADE_COLON_CANCER_UP	338	33	ATXN7L3B,BOLA2,CPSF1,CSNK1E,CTSB,EIF3I,HMGB1,HMGB2,HNRNPD,HNRNPH1,HSP90B1,IKBKB,ILF2,LAMP1,LMO2,LRRC58,PFDN2,POLR1D,POMP,PPIA,PPP4C,PRDX2,PTMA,SDHC,SNRPD2,SSR2,SYNGR1,TGFBI,TMSB10,TPM3,TPT1,UBE2N,USF2	TBI	7d	Hip
Macrophage	5.49803e-06	2.42933	0.0187428	ChemicalGeneticPerturbations	FEVR_CTNNB1_TARGETS_UP	338	28	ARIH1,CAP1,CAPNS1,CKB,CPE,CSF1R,CTSB,GADD45G,GLO1,GNG12,HLA-DMA,HLA-E,HIF1A,HSPA1B,IER5,IFI27L2,IFI27L1,LETM1,PRDX2,PRKAR1A,RAB7A,RNF114,SLC1A1,SLC31A1,SLC3A2,SPARC,TGFBI,WBP2	TBI	7d	Hip
Macrophage	5.52651e-06	6.02818	0.0188399	ChemicalGeneticPerturbations	NUTT_GBM_VS_AO_GLIOMA_UP	571	8	CD74,DDOST,GPI,HLA-F,LDHA,MSN,SH3GLB1,VIM	TBI	24h	Hip
Macrophage	5.54296e-06	5.37859	0.0188959	ChemicalGeneticPerturbations	NAGASHIMA_EGF_SIGNALING_UP	571	9	ATF3,CYR61,EGR1,FOS,FOSB,IER2,JUN,KLF6,ZFP36	TBI	24h	Hip
Macrophage	5.54296e-06	5.37859	0.0188959	ChemicalGeneticPerturbations	CHIARADONNA_NEOPLASTIC_TRANSFORMATION_KRAS_CDC25_UP	571	9	CAPG,CDKN1A,CYTIP,FXYD5,GAPDH,NUPR1,SPP1,TGFBI,TSPO	TBI	24h	Hip
Macrophage	5.61887e-06	4.25532	0.0191547	ChemicalGeneticPerturbations	RUTELLA_RESPONSE_TO_HGF_DN	239	12	AIF1,CD86,CDKN1A,HDAC9,IER5,IFITM2,ITGAL,LRRK1,MS4A4A,PLCL2,SP110,ST6GAL1	TBI	24h	Cortex
Macrophage	5.66165e-06	1.70551	0.0193006	ChemicalGeneticPerturbations	DIAZ_CHRONIC_MEYLOGENOUS_LEUKEMIA_UP	571	68	ACTR3,ANXA1,ARF1,ARPC3,ATRX,ATXN1,BLVRB,CALM1,CD36,CFH,CHD1L,CRIP1,CTCF,CYCS,EIF2S2,EIF3I,ENPP2,GNAQ,GNL3,GNS,GTF2H1,HMGB1,HNRNPF,HNRNPR,HPGDS,IFITM2,IFITM1,IL1B,MAGOH,MAP7,MARCKS,MCM3,MIF,MLLT10,MORF4L2,MSN,NME1,PFN1,PITPNA,POLR2K,PSMA1,PSMA2,PSMA3,PSMA4,PSMA7,PSMB2,PSMD8,RAB31,RAC1,RAC2,RANBP1,RBM3,RYK,S100A10,S100A6,SART3,SERINC3,SNRPB2,SRSF3,SUB1,SULT1A1,TCF12,TGM2,TMED3,TOMM20,TXN,VCL,ZFP36L1	TBI	24h	Hip
Macrophage	5.66276e-06	2.7571	0.0193043	ChemicalGeneticPerturbations	KIM_BIPOLAR_DISORDER_OLIGODENDROCYTE_DENSITY_CORR_UP	234	22	ARHGEF2,CFL1,CORO1A,CPE,CYC1,DAZAP2,ECH1,EXOC3,FABP7,FTL,RPLP1,HNRNPK,MLF2,OAZ1,PGRMC1,POLR2E,SCG5,SEPT8,SRSF9,UBB,UQCRH,VPS72	TBI	7d	Cortex
Macrophage	4.16783e-06	2.18918	0.0193929	GObp	GO_CELLULAR_CHEMICAL_HOMEOSTASIS	571	36	APOE,ARF1,ATOX1,ATP2B1,ATP6V1G1,BAX,CCL2,CCL8,CCL15,CCL23,CCR2,CD36,CD52,CP,CYBA,FN1,FTL,GAS6,GNB2L1,HEPH,HEXB,HIF1A,HMGB1,IL1B,LGALS1,NME1,P2RX7,PKHD1,RAB11FIP5,RYR1,SGK1,SLC11A1,SLC24A3,TGM2,TPT1,TRPM4	TBI	24h	Hip
Macrophage	5.6965e-06	1.93712	0.0194194	ChemicalGeneticPerturbations	MARTENS_TRETINOIN_RESPONSE_DN	571	47	ACTG1,APRT,BAX,CALM2,CCT4,CORO1B,COX7C,CTSC,CYCS,DDX3X,DDX5,EEF1A1,EIF1,EIF5AL1,EIF5A,GLUL,RPL11,RPL35,GNB2L1,GNL3,HINT1,HMGB1,HMGN2,HNRNPA1,HNRNPA3,HNRNPF,HSPA8,JUN,LAT2,MCM3,MYL12A,NF1,PABPC1,PPIA,PRDX5,PTMA,RAN,RBM3,SAP18,SNRPE,TUBA1B,TUBA1C,TXNIP,UNC79,UQCRQ,VIM,YBX1	TBI	24h	Hip
Macrophage	2.88188e-05	6.49913	0.0194239	Reactome	REACTOME_SEMA4D_IN_SEMAPHORIN_SIGNALING	571	6	MYL12B,MYL6,RAC1,RAC2,RHOA,ROCK2	TBI	24h	Hip
Macrophage	2.88188e-05	6.49913	0.0194239	Reactome	REACTOME_THROMBIN_SIGNALLING_THROUGH_PROTEINASE_ACTIVATED_RECEPTORS_PARS	571	6	GNA11,GNA12,GNAQ,GNG12,GNG5,GNGT2	TBI	24h	Hip
Macrophage	5.72804e-06	4.48568	0.0195269	ChemicalGeneticPerturbations	GALINDO_IMMUNE_RESPONSE_TO_ENTEROTOXIN	571	11	ACTG1,BCL2A1,CD44,CD83,GAPDH,IL1B,RAC2,SLC11A1,SPP1,TXNIP,VMP1	TBI	24h	Hip
Macrophage	4.20321e-06	1.69724	0.0195575	GObp	GO_RESPONSE_TO_ENDOGENOUS_STIMULUS	571	71	ANXA1,ANXA2,APRT,ARG1,ATP2B1,ATP6V1G1,BAX,BTG2,CALM2,CALM1,CATSPER2,CCL2,CD36,CD44,CDKN1A,CORO1A,CORO1B,CYBA,EEF1A1,EGR1,EIF4EBP1,FERMT2,FN1,FOS,FOSB,GABRB1,GNG12,GNG5,GRN,HIF1A,HLCS,HMGB1,HNRNPA1,HNRNPF,HPGD,IER2,IL1B,ITGB2,JUN,KLF2,KLF6,LAMTOR2,LDHA,MEF2C,MMP14,MSN,MYO5A,NME1,P2RX7,P2RY12,PAQR7,POLR2K,PSMB2,RAB31,RAN,RARB,RDX,RHOA,ROCK2,RRM2B,RUNX3,RYR1,SGK1,SLC1A2,SNRPN,SPP1,THBS1,TSPO,TXNIP,YWHAH,ZFHX3	TBI	24h	Hip
Macrophage	5.78877e-06	7.20165	0.0197339	ChemicalGeneticPerturbations	COATES_MACROPHAGE_M1_VS_M2_UP	239	7	AIF1,ARSB,CFH,MALAT1,P2RY13,SLCO2B1,TTC3	TBI	24h	Cortex
Macrophage	4.2698e-06	2.00939	0.0198674	GObp	GO_REGULATION_OF_DEFENSE_RESPONSE	571	44	ABR,ANXA1,AP2S1,APOE,ARF1,BTRC,CCL2,CCL8,CCL24,CCL15,CCL23,CCR2,CD209,CD36,CFH,CFP,CYBA,GPX1,HLA-B,HLA-E,HLA-A,HMGB1,HSPA1B,HSPA1A,IL1B,ITGAM,ITGB2,MEF2C,LILRB1,PSMA1,PSMA2,PSMA3,PSMA4,PSMA6,PSMA7,PSMB2,PSMD13,PSMD14,PSMD8,PYCARD,RAC1,SLC1A3,SNRPB2,TLR7	TBI	24h	Hip
Macrophage	5.86358e-06	8.62069	0.0199889	ChemicalGeneticPerturbations	WUNDER_INFLAMMATORY_RESPONSE_AND_CHOLESTEROL_UP	239	6	AIF1,B2M,BST2,CTSS,PSMB8,SP110	TBI	24h	Cortex
Macrophage	4.32868e-06	2.66055	0.0201413	GObp	GO_REGULATION_OF_CELLULAR_COMPONENT_MOVEMENT	234	24	ABL1,ABR,ADAM10,CCL4,CORO1B,CPEB1,CXCL12,DOCK4,ENPP2,FERMT3,HMGB1,HSPA5,IL33,IL6R,KLRC4-KLRK1,KLRK1,MAGI2,PKHD1,RCC2,ROCK2,RTN4,STAP1,STAT3,TRPM4	TBI	21d	Hip
Macrophage	4.3511e-06	3.19149	0.0202457	GObp	GO_REGULATION_OF_MULTI_ORGANISM_PROCESS	239	18	ACIN1,B2M,BST2,CFL1,HS3ST5,IFITM2,IFITM3,IFITM1,ISG15,OAS1,P2RX7,PACS1,PARK2,PCBP2,PFN1,PPIA,RNASEL,TNFAIP3	TBI	24h	Cortex
Macrophage	4.36861e-06	2.306	0.0203272	GObp	GO_REGULATION_OF_CYTOPLASMIC_TRANSPORT	571	32	ARF1,BAX,CALM2,CALM1,CD36,CDKN1A,CORO1A,CYBA,DAB2,DMD,EMD,GAS6,GNAQ,GNB2L1,IL1B,MDFIC,MSN,MYO5A,NF1,OSCP1,P2RX7,PSMD8,RAB3GAP1,RAC2,RDX,RHOA,SH3GLB1,SVIP,TLR7,TXN,U2AF1,UBL5	TBI	24h	Hip
Macrophage	3.02103e-05	6.74764	0.0203617	Reactome	REACTOME_ANTIGEN_PROCESSING_CROSS_PRESENTATION	234	6	B2M,HLA-F,HLA-G,HLA-B,HLA-C,HLA-A	TBI	7d	Cortex
Macrophage	6.00425e-06	8.45309	0.0204685	ChemicalGeneticPerturbations	LEIN_ASTROCYTE_MARKERS	338	6	ALDOC,C1QA,CST3,GLUL,SPARC,SPARCL1	TBI	7d	Hip
Macrophage	0.000110515	3.57341	0.0205558	Kegg	KEGG_FC_GAMMA_R_MEDIATED_PHAGOCYTOSIS	571	10	ARPC1B,ARPC2,ARPC3,ARPC4,ARPC5,CFL1,MARCKS,RAC1,RAC2,VASP	TBI	24h	Hip
Macrophage	4.44328e-06	4.59377	0.0206746	GObp	GO_NIK_NF_KAPPAB_SIGNALING	571	11	BTRC,PSMA1,PSMA2,PSMA3,PSMA4,PSMA6,PSMA7,PSMB2,PSMD13,PSMD14,PSMD8	TBI	24h	Hip
Macrophage	0.000424361	3.30773	0.0212181	Hallmark	HALLMARK_APOPTOSIS	338	9	APP,CD14,HMGB2,IL18,PDCD4,PEA15,TIMP2,TNF,TXNIP	TBI	7d	Hip
Macrophage	3.16817e-05	9.90344	0.0213535	Reactome	REACTOME_CYTOSOLIC_SULFONATION_OF_SMALL_MOLECULES	571	4	SULT1A3,SULT1A2,SULT1A1,SULT1A4	TBI	24h	Hip
Macrophage	4.65415e-06	3.58573	0.0216558	GObp	GO_REGULATION_OF_INTRINSIC_APOPTOTIC_SIGNALING_PATHWAY	571	15	BAX,CD44,CD74,DDX3X,GNB2L1,GPX1,HIF1A,HSPA1A,MIF,NDUFS3,PYCARD,RRM2B,SERINC3,TPT1,VDAC2	TBI	24h	Hip
Macrophage	3.22732e-05	4.51309	0.0217521	Reactome	REACTOME_TOLL_RECEPTOR_CASCADES	338	9	APP,CD14,CTSB,HMGB1,HSP90B1,IKBKB,LY86,MAPK14,UBE2N	TBI	7d	Hip
Macrophage	4.70754e-06	5.47295	0.0219042	GObp	GO_POSITIVE_REGULATION_OF_TUMOR_NECROSIS_FACTOR_SUPERFAMILY_CYTOKINE_PRODUCTION	571	9	CCL2,CCR2,CD36,CYBA,HLA-E,HMGB1,PF4,PYCARD,THBS1	TBI	24h	Hip
Macrophage	6.48493e-06	4.43352	0.0221071	ChemicalGeneticPerturbations	MORI_LARGE_PRE_BII_LYMPHOCYTE_UP	571	11	CALM2,CDKN1A,HMGB1,HMGN2,LGALS1,LMNB1,MCM3,PPIA,RAN,TUBA1A,TXN	TBI	24h	Hip
Macrophage	6.48493e-06	4.43352	0.0221071	ChemicalGeneticPerturbations	BURTON_ADIPOGENESIS_8	571	11	BAX,CAPG,EMP1,FXYD5,MSN,NSA2,PSAP,RAB31,TMSB10,TUBA1A,VCL	TBI	24h	Hip
Macrophage	6.54569e-06	7.99893	0.0223143	ChemicalGeneticPerturbations	BRACHAT_RESPONSE_TO_METHOTREXATE_UP	571	6	BTG2,CDKN1A,MALAT1,TXNIP,VMP1,ZFP36L1	TBI	24h	Hip
Macrophage	4.85561e-06	11.2461	0.0225932	GObp	GO_REGULATION_OF_LYMPHOCYTE_MIGRATION	234	5	ADAM10,CCL4,CXCL12,KLRC4-KLRK1,KLRK1	TBI	21d	Hip
Macrophage	5.0163e-06	14.7929	0.0233409	GObp	GO_POSITIVE_REGULATION_OF_T_CELL_MEDIATED_CYTOTOXICITY	338	4	HLA-B,HLA-A,HLA-E,P2RX7	TBI	7d	Hip
Macrophage	5.01879e-06	2.12103	0.0233524	GObp	GO_REGULATION_OF_INTRACELLULAR_TRANSPORT	571	38	ARF1,BAX,CALM2,CALM1,CCL2,CD36,CDKN1A,CORO1A,CYBA,DAB2,DMD,DYNLL1,EMD,GAS6,GNAQ,GNB2L1,HSPA1A,IL1B,MDFIC,MSN,MYO5A,NF1,OAZ1,OSCP1,P2RX7,PSMD8,RAB3GAP1,RAC2,RDX,RHOA,SH3GLB1,SLC25A5,SVIP,TLR7,TXN,U2AF1,UBL5,YWHAH	TBI	24h	Hip
Macrophage	6.93448e-06	3.5082	0.0236396	ChemicalGeneticPerturbations	DANG_REGULATED_BY_MYC_DN	338	15	APP,CTSB,FTH1,FTL,GADD45G,HNRNPH1,ITM2B,LAMP1,LAMP2,PEA15,SDCBP,SERINC3,SPARC,TIMP2,TSPAN7	TBI	7d	Hip
Macrophage	5.09013e-06	2.78308	0.0236844	GObp	GO_REGULATION_OF_CELLULAR_PROTEIN_CATABOLIC_PROCESS	571	22	ANXA2,APOE,BTRC,CENPF,CTSC,DAB2,GNA12,GNB2L1,GPX1,MSN,PSMA1,PSMA2,PSMA3,PSMA4,PSMA6,PSMA7,PSMB2,PSMD13,PSMD14,PSMD8,RDX,SVIP	TBI	24h	Hip
Macrophage	5.1094e-06	3.40241	0.0237741	GObp	GO_POSITIVE_REGULATION_OF_HEMOPOIESIS	571	16	ANXA1,CD74,CD83,CSF1R,FOS,GAS6,HLA-G,HIF1A,HMGB1,IL1B,JUN,LGALS1,LGALS3,MMP14,PF4,LILRB2	TBI	24h	Hip
Macrophage	6.9947e-06	8.40689	0.0238449	ChemicalGeneticPerturbations	NADLER_OBESITY_UP	234	6	ATP6V1C1,CD68,CFL1,CKB,CSF1R,CTSA	TBI	7d	Cortex
Macrophage	7.0082e-06	13.9227	0.023891	ChemicalGeneticPerturbations	GALE_APL_WITH_FLT3_MUTATED_DN	338	4	HLA-G,HLA-B,HLA-C,NDUFB7	TBI	7d	Hip
Macrophage	7.06858e-06	8.2565	0.0240968	ChemicalGeneticPerturbations	ZUCCHI_METASTASIS_UP	338	6	CAP1,GNB2L1,HMGB1,PPIA,PTMA,TPT1	TBI	7d	Hip
Macrophage	0.000489274	3.21607	0.0244637	Hallmark	HALLMARK_INTERFERON_ALPHA_RESPONSE	571	9	CD74,HLA-C,IFI30,IFITM2,IFITM3,IFITM1,LAP3,PSMA3,TXNIP	TBI	24h	Hip
Macrophage	7.22047e-06	2.1367	0.0246146	ChemicalGeneticPerturbations	SPIELMAN_LYMPHOBLAST_EUROPEAN_VS_ASIAN_DN	571	36	ANXA2,ARL4C,ARPC5,ATP6V1G1,ATXN1,BTG2,BTRC,CCT4,DDOST,EIF2S2,GPHN,HSPA8,IFITM1,ITM2B,JUN,KLF6,LAP3,MARCKS,MEF2C,MLLT10,MYO5A,LILRB1,PITPNA,PSAP,PSMA1,PSMA2,PSMA3,RAC2,RBM3,SART3,SLC12A2,SLC25A5,SNRPB2,TLR7,TMED3,TOMM20	TBI	24h	Hip
Macrophage	5.29481e-06	2.93746	0.0246368	GObp	GO_NEGATIVE_REGULATION_OF_GROWTH	571	20	CCR2,CD36,CDKN1A,DDX3X,ENO1,GNB2L1,HIF1A,MT1H,MT1M,MT1B,MT1X,MT1E,MT1F,MT1G,MT1A,NDUFS3,NRP1,PLAC8,SPP1,ULK2	TBI	24h	Hip
Macrophage	5.30091e-06	10.1947	0.0246651	GObp	GO_REGULATION_OF_PRI_MIRNA_TRANSCRIPTION_FROM_RNA_POLYMERASE_II_PROMOTER	571	5	FOS,GNL3,HIF1A,JUN,SPI1	TBI	24h	Hip
Macrophage	5.31993e-06	15.1515	0.0247536	GObp	GO_RESPONSE_TO_INTERFERON_BETA	239	4	BST2,IFITM2,IFITM3,IFITM1	TBI	24h	Cortex
Macrophage	7.28895e-06	3.49439	0.024848	ChemicalGeneticPerturbations	MCLACHLAN_DENTAL_CARIES_UP	338	15	C1QA,CD14,CD4,CD53,CSF1R,CTSB,CTSH,FCER1G,FCGR2A,HLA-DMA,HBB,ITGB2,LAPTM5,MS4A6A,NFIL3	TBI	7d	Hip
Macrophage	3.73011e-05	7.53523	0.0251409	Reactome	REACTOME_THROMBOXANE_SIGNALLING_THROUGH_TP_RECEPTOR	571	5	GNA11,GNAQ,GNG12,GNG5,GNGT2	TBI	24h	Hip
Macrophage	5.40778e-06	6.93241	0.0251624	GObp	GO_LEUKOCYTE_MEDIATED_CYTOTOXICITY	571	7	CORO1A,CTSC,RAET1L,RAET1G,ULBP1,ULBP2,ULBP3	TBI	24h	Hip
Macrophage	5.43453e-06	2.28227	0.0252869	GObp	GO_SECRETION_BY_CELL	571	32	ALDOA,ANXA1,CALM2,CALM1,CASK,CCL8,CD36,CDC37L1,CORO1A,F13A1,FN1,GAS6,HMGB1,HSPA8,LAT2,MERTK,MYO5A,NF1,P2RX7,PF4,LILRB1,PSAP,RAB11FIP5,RAB31,SEPP1,SLC1A2,SLC1A3,SNAP25,SRGN,THBS1,VCL,VMP1	TBI	24h	Hip
Macrophage	7.52197e-06	1.56436	0.0256424	ChemicalGeneticPerturbations	PILON_KLF1_TARGETS_DN	571	89	ACTR3,ALOX5AP,ANXA1,ARPC1B,CALM2,CALM1,CAPG,CCR2,CD44,CD52,CORO1A,COX5A,COX6C,CRIP1,CSF1R,CSF2RA,CST3,CTCF,CTSC,CTSZ,CYCS,CYTIP,DDX5,F13A1,GNAQ,GNG12,GPHN,GTF2H1,HLA-DQA1,HMGB1,HNRNPA1,HNRNPA3,HNRNPR,IFITM1,ITGAM,ITGB2,KLF6,LAP3,LGALS1,LGALS3,LMNB1,LRRC58,LSM6,LSP1,LUC7L,MAGOH,MALAT1,MAP7,MEF2C,MLLT10,MORF4L2,MSN,MYL12B,MYO7A,NAP1L1,NME1,NPC2,PDIA6,PITPNA,PLAC8,PLBD1,PSMA3,PSMD14,PYCARD,QKI,RAB31,RAB3GAP1,RAN,RBM8A,RDX,RWDD1,S100A10,S100A11,SAP18,SET,SHFM1,SLC25A5,SNRPB2,SRGN,SRSF3,SUB1,SVIP,TBCA,TGFBI,TNPO1,TPM3,TSPO,TXNIP,VIM	TBI	24h	Hip
Macrophage	5.51728e-06	2.50815	0.0256719	GObp	GO_RESPONSE_TO_BIOTIC_STIMULUS	234	26	B2M,CD86,CFL1,COTL1,CXCL3,CXCL2,CXCL1,EEF1G,GNG12,HLA-B,HLA-E,HLA-A,HMGB2,IL10RB,JUNB,LIAS,LTC4S,LY96,LYZ,PCBP2,PRKRA,RBPJ,ROMO1,STAT1,TRIM5,TXNIP	TBI	7d	Cortex
Macrophage	7.53617e-06	5.35714	0.0256908	ChemicalGeneticPerturbations	JOHNSTONE_PARVB_TARGETS_2_UP	239	9	ACTB,ACTG1,B2M,CFL1,IFITM1,ISG15,LY6E,S100A11,TNFAIP3	TBI	24h	Cortex
Macrophage	5.56218e-06	3.53694	0.0258808	GObp	GO_REGULATION_OF_T_CELL_PROLIFERATION	571	15	ANXA1,CCR2,CD209,CORO1A,HLA-G,HLA-E,HLA-A,HLA-DMB,HMGB1,IL1B,LGALS3,LILRB1,LILRB2,PYCARD,RAC2	TBI	24h	Hip
Macrophage	7.61619e-06	2.7889	0.0259636	ChemicalGeneticPerturbations	RICKMAN_METASTASIS_DN	571	21	ACTR3,ARF1,ARPC5,CAPG,CD209,CD44,CDKN1A,FAM53B,HN1,IFITM1,MIER2,RDX,RHOA,S100A11,S100A16,S100A6,SH3BGRL3,SPI1,TSPO,TXN,VASP	TBI	24h	Hip
Macrophage	7.65171e-06	10.4167	0.0260847	ChemicalGeneticPerturbations	BOHN_PRIMARY_IMMUNODEFICIENCY_SYNDROM_DN	239	5	BMP2K,F13A1,INPP5D,RRAGC,SNRPN	TBI	24h	Cortex
Macrophage	7.75778e-06	9.62835	0.0264463	ChemicalGeneticPerturbations	OZANNE_AP1_TARGETS_UP	571	5	ARPC1B,CAPG,CD44,ENPP2,LGALS3	TBI	24h	Hip
Macrophage	7.75778e-06	9.62835	0.0264463	ChemicalGeneticPerturbations	AMIT_DELAYED_EARLY_GENES	571	5	ATF3,BTG2,KLF6,ZFP36,ZFP36L1	TBI	24h	Hip
Macrophage	7.79786e-06	3.32191	0.0265829	ChemicalGeneticPerturbations	GRADE_COLON_AND_RECTAL_CANCER_UP	338	16	CSNK1E,CTSB,GLO1,HMGB1,HMGB2,HNRNPD,LAMP1,MKLN1,PFDN2,POLR1D,POMP,PPIA,PRDX1,SPARC,TGFBI,UBE2N	TBI	7d	Hip
Macrophage	5.71561e-06	1.60634	0.0265947	GObp	GO_POSITIVE_REGULATION_OF_MOLECULAR_FUNCTION	571	83	ABR,ALOX5AP,ANXA2,APH1B,APOC2,APOE,ARF1,ARHGDIA,BAX,BTRC,CALM2,CALM1,CCL2,CCL8,CCL24,CCL15,CCL23,CCT4,CD74,CDKN1A,CSF1R,CSF2RA,CYCS,CYR61,DDX3X,DMD,DNAJB11,ENO1,FN1,GAS6,RPLP1,GNAQ,GNB2L1,HIF1A,HMGB1,HSPA1B,HSPA1A,IL1B,ITGB2,JUN,LAMTOR2,LTC4S,MAPK10,MARCKS,MDFIC,MEF2C,MIF,MMP14,NF1,NME1,NRG3,NRP1,P2RX7,P2RY12,PFN1,PRELID1,PSAP,PSMA1,PSMA2,PSMA3,PSMA4,PSMA6,PSMA7,PSMB2,PSMD13,PSMD14,PSMD8,PYCARD,RAB3GAP1,RAC1,RAN,RANBP1,RASGRP3,RGS1,RHOA,S100A10,SBF2,SGK1,SH3BGRL3,SLC11A1,TBC1D9,THBS1,TXN	TBI	24h	Hip
Macrophage	7.85733e-06	12.6044	0.0267856	ChemicalGeneticPerturbations	HOFFMAN_CLOCK_TARGETS_UP	571	4	ANXA1,CD36,JUN,MIF	TBI	24h	Hip
Macrophage	5.77911e-06	2.69333	0.0268902	GObp	GO_POSITIVE_REGULATION_OF_RESPONSE_TO_EXTERNAL_STIMULUS	571	23	CCL2,CCL8,CCL24,CCL15,CCL23,CCR2,CD74,CYBA,FN1,GAS6,HIF1A,HMGB1,IL1B,MIF,NRP1,PF4V1,PF4,RAB3GAP1,RAC1,RAC2,SH3GLB1,THBS1,TLR7	TBI	24h	Hip
Macrophage	5.83664e-06	1.73717	0.0271579	GObp	GO_REGULATION_OF_CELLULAR_LOCALIZATION	571	64	ABR,ANXA1,ARF1,BANK1,BAX,CALM2,CALM1,CCL2,CCR2,CCT4,CD36,CDKN1A,CORO1A,CPT1A,CSF1R,CYBA,DAB2,DMD,DYNLL1,EMD,FN1,GAS6,GLUL,GNAQ,GNB2L1,GNL3,HLA-E,HIF1A,HMGB1,HSPA1A,IL1B,KCNS3,MARCKS,MDFIC,MEF2C,MIF,MSN,MYO5A,NF1,OAZ1,OSCP1,P2RX7,P2RY12,LILRB1,PPIA,PSMD8,PYCARD,RAB11FIP5,RAB3GAP1,RAC2,RDX,RHOA,SH3GLB1,SLC25A5,SNAP25,SRGN,STX7,SVIP,TLR7,TRPM4,TXN,U2AF1,UBL5,YWHAH	TBI	24h	Hip
Macrophage	7.99185e-06	5.77701	0.0272442	ChemicalGeneticPerturbations	BERENJENO_ROCK_SIGNALING_NOT_VIA_RHOA_DN	571	8	EGR1,FERMT2,IER2,KLF6,NRP1,QKI,SH3GLB1,VCL	TBI	24h	Hip
Macrophage	5.95145e-06	14.8644	0.0276921	GObp	GO_REGULATION_OF_T_CELL_MEDIATED_CYTOTOXICITY	234	4	B2M,HLA-B,HLA-E,HLA-A	TBI	7d	Cortex
Macrophage	6.00779e-06	2.82714	0.0279542	GObp	GO_INNATE_IMMUNE_RESPONSE	239	21	AIF1,B2M,BST2,C1QA,CD86,CFH,CSF1R,GAPDH,IFITM2,IFITM3,IFITM1,IL1RL2,ISG15,LGALS3,NCF2,OAS1,PCBP2,PSMB8,RNASEL,SERINC3,ZBTB1	TBI	24h	Cortex
Macrophage	8.20057e-06	2.34312	0.0279558	ChemicalGeneticPerturbations	MOOTHA_HUMAN_MITODB_6_2002	571	29	ATP5F1,BAX,BCL2A1,COX5A,COX5B,COX6C,COX7C,CPT1A,CYBA,CYCS,HLCS,HSPA1A,MRPL20,MRPL33,MRPS28,NDUFA1,NDUFA2,NDUFB8,NDUFS3,NDUFS6,NDUFS8,SLC1A3,SLC25A3,SLC25A37,SLC25A5,TOMM20,TSPO,TXN,VDAC2	TBI	24h	Hip
Macrophage	6.03969e-06	2.91278	0.0281027	GObp	GO_REGULATION_OF_ERK1_AND_ERK2_CASCADE	571	20	ATF3,CCL2,CCL8,CCL24,CCL15,CCL23,CD36,CD44,CD74,CSF1R,CYR61,FN1,GAS6,HMGB1,IL1B,JUN,MIF,NRP1,PKHD1,PYCARD	TBI	24h	Hip
Macrophage	8.26615e-06	4.33276	0.0281793	ChemicalGeneticPerturbations	NEMETH_INFLAMMATORY_RESPONSE_LPS_UP	571	11	APBB1IP,ATF3,BCL2A1,CD44,CDKN1A,DAB2,EIF1,IER2,MT1A,SLC11A1,SRGN	TBI	24h	Hip
Macrophage	6.07308e-06	3.51305	0.028258	GObp	GO_RESPONSE_TO_TRANSITION_METAL_NANOPARTICLE	571	15	ARG1,BAX,CP,CRIP1,FN1,MT1H,MT1M,MT1B,MT1X,MT1E,MT1F,MT1G,MT1A,P2RX7,TSPO	TBI	24h	Hip
Macrophage	6.20873e-06	2.46283	0.0288892	GObp	GO_REGULATION_OF_CELL_CELL_ADHESION	571	27	ANXA1,CCL2,CCR2,CD209,CD44,CD74,CD83,CORO1A,CTLA4,FXYD5,HLA-DQA2,HLA-DQA1,HLA-G,HLA-E,HLA-A,HLA-DMB,HMGB1,IL1B,LGALS1,LGALS3,LILRB1,LILRB2,PRELID1,PYCARD,RAC1,RAC2,RDX	TBI	24h	Hip
Macrophage	8.61783e-06	7.70268	0.0293782	ChemicalGeneticPerturbations	TIEN_INTESTINE_PROBIOTICS_2HR_UP	571	6	EEF1A1,EIF5A,GAPDH,HSPA8,NAP1L1,TPT1	TBI	24h	Hip
Macrophage	8.61783e-06	7.70268	0.0293782	ChemicalGeneticPerturbations	BOYAULT_LIVER_CANCER_SUBCLASS_G5_DN	571	6	ARL4C,CYBA,DAB2,RAB31,S100A11,TGM2	TBI	24h	Hip
Macrophage	0.000600003	3.4188	0.0300001	Hallmark	HALLMARK_ALLOGRAFT_REJECTION	234	8	B2M,CD86,CSK,HLA-G,HLA-E,HLA-A,STAT1,TAPBP	TBI	7d	Cortex
Macrophage	8.82231e-06	8.08081	0.0300753	ChemicalGeneticPerturbations	BROWNE_HCMV_INFECTION_4HR_UP	270	6	AGTPBP1,CASK,FKBP5,NR4A3,PDE4D,RLF	TBI	21d	Cortex
Macrophage	4.4866e-05	4.00641	0.0302397	Reactome	REACTOME_PLATELET_ACTIVATION_SIGNALING_AND_AGGREGATION	239	10	AKT1,CFL1,F13A1,GNAQ,GNG12,PFN1,PIK3R1,PPIA,PRKCE,RHOG	TBI	24h	Cortex
Macrophage	6.54569e-06	7.99893	0.0304571	GObp	GO_NATURAL_KILLER_CELL_MEDIATED_IMMUNITY	571	6	CORO1A,RAET1L,RAET1G,ULBP1,ULBP2,ULBP3	TBI	24h	Hip
Macrophage	8.95287e-06	6.79876	0.0305203	ChemicalGeneticPerturbations	UEDA_CENTRAL_CLOCK	234	7	AP1B1,FABP7,HSPA1B,HSPA1A,ID2,PLK2,POLR2E	TBI	7d	Cortex
Macrophage	6.62302e-06	2.11983	0.0308169	GObp	GO_POSITIVE_REGULATION_OF_CELL_DEATH	571	37	ABR,ANXA1,APH1B,APOE,ATF3,BAX,BCL2A1,CCR2,CDKN1A,CTLA4,CTSC,CYCS,CYR61,DDX3X,DYNLL1,GNB2L1,HIF1A,HMGB1,IL1B,JUN,LDHA,MEF2C,NF1,NUPR1,P2RX7,LILRB1,PRELID1,PYCARD,RAC1,RARB,SAP18,SERINC3,TGM2,THBS1,TSPO,TXNIP,YWHAH	TBI	24h	Hip
Macrophage	9.05488e-06	5.84411	0.0308681	ChemicalGeneticPerturbations	COATES_MACROPHAGE_M1_VS_M2_UP	338	8	CAP1,CRIM1,GLO1,MALAT1,RCBTB2,SLCO2B1,TGFBI,TXNIP	TBI	7d	Hip
Macrophage	9.06747e-06	5.89449	0.030911	ChemicalGeneticPerturbations	DIAZ_CHRONIC_MEYLOGENOUS_LEUKEMIA_DN	234	8	CLEC4A,CSF1R,RPLP1,HLA-B,HLA-C,LILRB4,MS4A6A,SELL	TBI	7d	Cortex
Macrophage	9.23254e-06	2.2574	0.0314737	ChemicalGeneticPerturbations	SMID_BREAST_CANCER_NORMAL_LIKE_UP	571	31	ARL4C,BANK1,SP140,CCL2,CCR2,CD52,CD74,CFH,CORO1A,CPE,CSF2RA,CTSC,CYTIP,DMD,EMCN,ENPP2,F13A1,FCRL2,MEF2C,MRC1,MS4A6A,MT1M,PLAC8,RAC2,RASGRP3,RUNX3,SEPP1,SPARCL1,SRGN,TCF4,TXNIP	TBI	24h	Hip
Macrophage	6.77106e-06	3.21458	0.0315057	GObp	GO_CYTOKINE_MEDIATED_SIGNALING_PATHWAY	234	17	B2M,CAMK2A,CSF1R,CXCL3,CXCL2,CXCL1,HLA-F,HLA-G,HLA-B,HLA-E,HLA-C,HLA-H,HLA-A,IL10RB,STAT1,TRIM5,UBB	TBI	7d	Cortex
Macrophage	9.2454e-06	3.03444	0.0315176	ChemicalGeneticPerturbations	SCHUETZ_BREAST_CANCER_DUCTAL_INVASIVE_UP	338	18	C1QA,CD53,CLEC4A,FCER1G,FCGR2A,FTL,HLA-DMA,HPGDS,IL18,LAPTM5,LMO2,MS4A6A,RCBTB2,SGK1,SPARC,SPARCL1,ST3GAL6,TGFBI	TBI	7d	Hip
Macrophage	9.39206e-06	2.32685	0.0320175	ChemicalGeneticPerturbations	GRYDER_PAX3FOXO1_TOP_ENHANCERS	571	29	ACTB,ACTG1,ALOX5AP,ARL4C,ARPC2,ATF3,COX5A,DDOST,GRN,KCNS3,LIMCH1,MCM3,MIF,MRPL20,MRPL23,NACA,NDUFS3,PSMD8,QKI,RIMKLB,RRM2B,SLC24A3,SLC38A10,SNX29,TBCA,TCF12,TMCC3,TNPO1,ZFP36L1	TBI	24h	Hip
Macrophage	9.39571e-06	9.86193	0.03203	ChemicalGeneticPerturbations	KIM_LRRC3B_TARGETS	338	5	FTH1,HLA-B,HLA-C,HLA-A,HLA-E	TBI	7d	Hip
Macrophage	9.54203e-06	5.65911	0.0325288	ChemicalGeneticPerturbations	OLSSON_E2F3_TARGETS_DN	571	8	MT1H,MT1B,MT1X,MT1F,PTMA,THBS1,USP32,VIM	TBI	24h	Hip
Macrophage	7.0082e-06	13.9227	0.0326092	GObp	GO_ANTIGEN_PROCESSING_AND_PRESENTATION_OF_ENDOGENOUS_ANTIGEN	338	4	HLA-B,HLA-C,HLA-A,HLA-E	TBI	7d	Hip
Macrophage	9.88669e-06	6.70498	0.0337037	ChemicalGeneticPerturbations	FLECHNER_BIOPSY_KIDNEY_TRANSPLANT_REJECTED_VS_OK_UP	239	7	ACTB,AIF1,GAPDH,IFITM1,INPP5D,PSMB8,USP9X	TBI	24h	Cortex
Macrophage	5.04813e-05	4.21565	0.0340244	Reactome	REACTOME_G_ALPHA1213_SIGNALLING_EVENTS	571	9	ABR,GNA12,GNG12,GNG5,GNGT2,RAC1,RAC2,RHOA,ROCK2	TBI	24h	Hip
Macrophage	7.32821e-06	4.38256	0.0340982	GObp	GO_TISSUE_REMODELING	571	11	ANXA1,ARG1,BAX,CCR2,EPAS1,HIF1A,HMGB1,MEF2C,MMP14,RAC1,RAC2	TBI	24h	Hip
Macrophage	7.36623e-06	14.1093	0.0342751	GObp	GO_PROTEIN_DEGLYCOSYLATION	270	4	MAN1A1,MAN2A1,PARK7,SEL1L	TBI	21d	Cortex
Macrophage	7.37359e-06	4.74823	0.0343093	GObp	GO_POSITIVE_REGULATION_OF_ADAPTIVE_IMMUNE_RESPONSE	571	10	ANXA1,CCR2,HLA-B,HLA-E,HLA-A,IL1B,P2RX7,PYCARD,SLC11A1,STX7	TBI	24h	Hip
Macrophage	7.47819e-06	1.74153	0.034796	GObp	GO_CELLULAR_MACROMOLECULE_LOCALIZATION	571	62	ANXA2,AP2S1,APOE,ATRX,BAX,CD74,CORO1B,CPE,DDX3X,DMD,DYNLL1,EIF5A,FAM126A,FAU,FERMT2,FRMD6,GABARAP,GAS6,GGA3,RPL11,RPLP1,RPL35,GPHN,HSPA8,ITGB2,JUN,KPNA7,LAMTOR2,MAP7,MARCKS,MYO5A,MYO7A,NAGPA,NEDD1,NRP1,RAB31,RAB3GAP1,RAC1,RAC2,RAN,RANBP1,RDX,ROCK2,S100A10,SEC61B,SEC61G,SH3GLB1,SLC11A1,SNX8,SRGN,STX7,SURF4,TBC1D9,TNPO1,TOMM20,TSPO,TULP4,TXNIP,USO1,VCL,YBX1,YWHAH	TBI	24h	Hip
Macrophage	1.0299e-05	5.03159	0.0351092	ChemicalGeneticPerturbations	HOSHIDA_LIVER_CANCER_LATE_RECURRENCE_UP	571	9	ANXA1,ATRX,CD74,GOLGB1,HSPA1B,MMP14,PF4,SLC12A2,TCF4	TBI	24h	Hip
Macrophage	0.000163249	7.29727	0.0354249	Biocarta	BIOCARTA_MTA3_PATHWAY	571	4	ALDOA,GAPDH,TUBA1A,TUBA1C	TBI	24h	Hip
Macrophage	7.64529e-06	2.48268	0.0355735	GObp	GO_POSITIVE_REGULATION_OF_PROTEOLYSIS	571	26	APOE,BAX,BTRC,CTSC,CYCS,CYR61,DAB2,DDX3X,FN1,GNB2L1,HMGB1,IL1B,MMP14,PRELID1,PSMA1,PSMA2,PSMA3,PSMA4,PSMA6,PSMA7,PSMB2,PSMD13,PSMD14,PSMD8,PYCARD,SART3	TBI	24h	Hip
Macrophage	0.000191743	4.33276	0.0356642	Kegg	KEGG_VIBRIO_CHOLERAE_INFECTION	571	7	ACTB,ACTG1,ARF1,ATP6V1G1,SEC61B,SEC61G,SLC12A2	TBI	24h	Hip
Macrophage	1.04624e-05	4.23647	0.0356662	ChemicalGeneticPerturbations	MORI_IMMATURE_B_LYMPHOCYTE_DN	571	11	CALM2,CDKN1A,HMGB1,HMGN2,LGALS1,LMNB1,MCM3,RAN,TUBA1A,TXN,U2AF1	TBI	24h	Hip
Macrophage	7.6744e-06	3.05842	0.035709	GObp	GO_ACTIVATION_OF_INNATE_IMMUNE_RESPONSE	571	18	BTRC,CD209,CD36,HMGB1,ITGAM,ITGB2,PSMA1,PSMA2,PSMA3,PSMA4,PSMA6,PSMA7,PSMB2,PSMD13,PSMD14,PSMD8,PYCARD,TLR7	TBI	24h	Hip
Macrophage	0.000718825	3.33333	0.0359412	Hallmark	HALLMARK_ALLOGRAFT_REJECTION	239	8	AKT1,B2M,CCR1,CD86,CTSS,EIF5A,HDAC9,ITGAL	TBI	24h	Cortex
Macrophage	0.000718825	3.33333	0.0359412	Hallmark	HALLMARK_KRAS_SIGNALING_UP	239	8	CFH,CTSS,F13A1,HDAC9,IL1RL2,PSMB8,ST6GAL1,TNFAIP3	TBI	24h	Cortex
Macrophage	0.000193266	2.88101	0.0359475	Kegg	KEGG_MAPK_SIGNALING_PATHWAY	338	13	CD14,FLNB,GADD45G,GNG12,GRB2,HSPA1B,HSPA1A,IKBKB,MAPK14,NR4A1,RAC1,RAP1A,TNF	TBI	7d	Hip
Macrophage	0.000724425	2.42634	0.0362213	Hallmark	HALLMARK_APICAL_JUNCTION	571	14	ACTB,ACTG1,ARPC2,CD209,ITGA9,MSN,MYL12B,NF1,PFN1,RAC2,TGFBI,VASP,VCL,YWHAH	TBI	24h	Hip
Macrophage	0.000724425	2.42634	0.0362213	Hallmark	HALLMARK_EPITHELIAL_MESENCHYMAL_TRANSITION	571	14	CAPG,CD44,CYR61,DAB2,FERMT2,FN1,JUN,LGALS1,MMP14,SPP1,TGFBI,TGM2,THBS1,VIM	TBI	24h	Hip
Macrophage	0.000724425	2.42634	0.0362213	Hallmark	HALLMARK_INFLAMMATORY_RESPONSE	571	14	ATP2B1,BTG2,CCL2,CCL24,CDKN1A,HIF1A,IFITM1,IL1B,KLF6,MMP14,P2RX7,RGS1,SLC1A2,STAB1	TBI	24h	Hip
Macrophage	0.000724425	2.42634	0.0362213	Hallmark	HALLMARK_P53_PATHWAY	571	14	ATF3,BAX,BTG2,CDKN1A,FOS,GNB2L1,HINT1,IFI30,JUN,NUPR1,S100A10,S100A4,TXNIP,ZFP36L1	TBI	24h	Hip
Macrophage	7.85733e-06	12.6044	0.0365601	GObp	GO_POSITIVE_REGULATION_OF_MEMBRANE_DEPOLARIZATION	571	4	GNB2L1,P2RX7,TRPM4,TSPO	TBI	24h	Hip
Macrophage	1.07526e-05	2.15056	0.0366557	ChemicalGeneticPerturbations	KIM_ALL_DISORDERS_CALB1_CORR_UP	571	34	ABR,ALDOA,AP2S1,ARF1,ATP2B1,CALM2,CALM1,DDOST,HINT1,HNRNPA3,HNRNPR,MARCKS,MIF,MORF4L2,NDUFS3,OAZ1,PSAP,PSMA3,PSMA4,PSMA6,PSMD8,RAN,REEP5,SERINC3,SET,SLC25A3,SNAP25,STX7,SUB1,TBC1D9,TOMM20,USO1,VDAC2,ZFAND5	TBI	24h	Hip
Macrophage	7.97181e-06	1.93903	0.0370928	GObp	GO_CELLULAR_RESPONSE_TO_ORGANIC_SUBSTANCE	239	43	AIF1,AIFM1,AKT1,APC,ARFGAP1,ARID1A,ATP1A2,ATP6V1G1,B2M,BST2,CCR1,CD86,CPEB1,CSF1R,CTSS,GAPDH,GNG12,HDAC9,HPGD,IFITM2,IFITM3,IFITM1,IL1RL2,INSR,ISG15,KIF16B,NR2C2,OAS1,P2RX7,P2RY13,PARK2,PFN1,PIK3C2A,PIK3R1,PRKCE,PSMB8,PSMD7,RNASEL,RRAGC,SLC8A1,TNFAIP3,TNIP3,USP9X	TBI	24h	Cortex
Macrophage	1.09204e-05	2.72623	0.0372275	ChemicalGeneticPerturbations	HOLLMANN_APOPTOSIS_VIA_CD40_DN	571	21	ANXA2P2,ANXA2,SP140,CTSC,F13A1,GPX1,HLA-B,HLA-G,HLA-E,HLA-C,HLA-F,IFITM1,MT1X,NPC2,PYCARD,RYK,S100A11,SUB1,TCF4,TSPO,VIM	TBI	24h	Hip
Macrophage	1.10405e-05	2.36686	0.037637	ChemicalGeneticPerturbations	GRYDER_PAX3FOXO1_ENHANCERS_IN_TADS	234	27	ABL1,ADAM10,ATP9B,CSRP1,CUX1,DHX32,ERRFI1,GADD45A,GNG12,ITPKB,KCNS3,LIMCH1,NDUFA12,PCM1,RALA,RAPH1,RBPJ,RIMKLB,RRM2B,RUNX1,SLC16A10,SLC24A3,STAT3,TCF12,TCF20,TM2D1,TNPO1	TBI	21d	Hip
Macrophage	1.1206e-05	7.42758	0.0382012	ChemicalGeneticPerturbations	DAVIES_MULTIPLE_MYELOMA_VS_MGUS_DN	571	6	GLUL,MARCKS,MERTK,NPC2,LILRB1,VCL	TBI	24h	Hip
Macrophage	8.23563e-06	3.0435	0.0383204	GObp	GO_REGULATION_OF_SYMBIOSIS_ENCOMPASSING_MUTUALISM_THROUGH_PARASITISM	571	18	APOE,CCR2,CD36,CFL1,DDX3X,DDX5,IFITM2,IFITM3,IFITM1,JUN,LGALS1,MDFIC,PABPC1,PFN1,POLR2K,POU2F3,PPIA,RNASEL	TBI	24h	Hip
Macrophage	1.12418e-05	7.71803	0.0383232	ChemicalGeneticPerturbations	NUTT_GBM_VS_AO_GLIOMA_UP	338	6	CAP1,CAPNS1,HLA-F,LAPTM5,TMED9,TMEM109	TBI	7d	Hip
Macrophage	8.26615e-06	4.33276	0.0384624	GObp	GO_REGULATION_OF_CELLULAR_AMINE_METABOLIC_PROCESS	571	11	OAZ1,PSMA1,PSMA2,PSMA3,PSMA4,PSMA6,PSMA7,PSMB2,PSMD13,PSMD14,PSMD8	TBI	24h	Hip
Macrophage	1.13419e-05	5.54593	0.0386647	ChemicalGeneticPerturbations	CHIBA_RESPONSE_TO_TSA	571	8	CDKN1A,CYR61,GRN,IFITM3,JMJD1C,PNRC1,RHOA,TGM2	TBI	24h	Hip
Macrophage	1.13419e-05	5.54593	0.0386647	ChemicalGeneticPerturbations	PARK_APL_PATHOGENESIS_DN	571	8	CORO1A,GLUL,GPI,IFI30,LSP1,RAB31,SPI1,SRGN	TBI	24h	Hip
Macrophage	8.41246e-06	2.12217	0.0391432	GObp	GO_SECRETION	571	36	ALDOA,ANXA1,ANXA2,APRT,CALM2,CALM1,CASK,CCL8,CD36,CDC37L1,CORO1A,F13A1,FN1,GAS6,HIF1A,HMGB1,HSPA8,LAT2,MERTK,MYO5A,NF1,NME1,P2RX7,PF4,LILRB1,PSAP,RAB11FIP5,RAB31,SEPP1,SLC1A2,SLC1A3,SNAP25,SRGN,THBS1,VCL,VMP1	TBI	24h	Hip
Macrophage	0.000213276	4.36708	0.0396693	Kegg	KEGG_NATURAL_KILLER_CELL_MEDIATED_CYTOTOXICITY	234	7	CHP2,KLRK1,ULBP3,RAET1L,ULBP2,ULBP1,RAET1G	TBI	21d	Hip
Macrophage	5.89051e-05	9.49668	0.039702	Reactome	REACTOME_IRON_UPTAKE_AND_TRANSPORT	234	4	ATP6V1C1,FTH1,FTL,TF	TBI	7d	Cortex
Macrophage	5.91187e-05	3.052	0.039846	Reactome	REACTOME_INTERFERON_SIGNALING	571	14	CD44,EGR1,EIF4A1,HLA-DQA2,HLA-DQA1,HLA-B,HLA-G,HLA-C,HLA-F,HLA-A,IFITM2,IFITM3,IFITM1,RNASEL	TBI	24h	Hip
Macrophage	8.60289e-06	3.44637	0.0400292	GObp	GO_NEGATIVE_REGULATION_OF_IMMUNE_SYSTEM_PROCESS	234	15	CD55,CD86,HLA-G,HLA-B,HLA-E,HLA-A,HMGB1,ID2,LILRB4,LY96,PCBP2,PLA2G2D,PTPRJ,TNFAIP8L2,TSC22D3	TBI	7d	Cortex
Macrophage	8.693e-06	1.77128	0.0404485	GObp	GO_POSITIVE_REGULATION_OF_PROTEIN_MODIFICATION_PROCESS	571	58	ANXA2,BANK1,BAX,BTRC,CALM2,CALM1,CCL2,CCL8,CCL24,CCL15,CCL23,CD36,CD44,CD74,CDKN1A,CSF1R,CYR61,DAB2,ENPP2,GAS6,RPLP1,GNB2L1,GNL3,HMGB1,IL1B,JUN,LAMTOR2,MAPK10,MARCKS,MDFIC,MEF2C,MIF,NRG3,NRP1,NUPR1,P2RX7,PSAP,PSMA1,PSMA2,PSMA3,PSMA4,PSMA6,PSMA7,PSMB2,PSMD13,PSMD14,PSMD8,PYCARD,RAB3GAP1,RAC1,RHOA,ROCK2,RYK,SART3,SLC11A1,SVIP,THBS1,TXN	TBI	24h	Hip
Macrophage	8.69635e-06	8.14001	0.0404641	GObp	GO_REGULATION_OF_CELL_KILLING	234	6	B2M,KLRC4-KLRK1,KLRK1,P2RX7,RASGRP1,STAP1	TBI	21d	Hip
Macrophage	0.000217628	4.35323	0.0404787	Kegg	KEGG_TIGHT_JUNCTION	239	7	ACTB,ACTG1,AKT1,MYH14,MYL12A,MYL12B,PRKCE	TBI	24h	Cortex
Macrophage	1.18985e-05	6.47189	0.040562	ChemicalGeneticPerturbations	PELLICCIOTTA_HDAC_IN_ANTIGEN_PRESENTATION_UP	338	7	GOLM1,HERPUD1,HSP90B1,POMP,SAR1B,TMED9,TRAPPC4	TBI	7d	Hip
Macrophage	6.0253e-05	3.06816	0.0406105	Reactome	REACTOME_CYTOKINE_SIGNALING_IN_IMMUNE_SYSTEM	338	14	ARIH1,CBL,EIF4G2,FLNB,GRB2,HLA-G,HLA-B,HLA-F,HLA-C,HLA-A,IKBKB,IL18,PTPN6,UBE2N	TBI	7d	Hip
Macrophage	1.19249e-05	3.33289	0.0406519	ChemicalGeneticPerturbations	GROSS_HYPOXIA_VIA_ELK3_DN	571	15	ATF3,CCL2,CD44,CYR61,EGR1,ENO1,FOS,HIGD1A,JMJD1C,KIF5A,KLF6,PNRC1,PRDX5,SRGN,ZFP36	TBI	24h	Hip
Macrophage	1.19298e-05	4.95172	0.0406685	ChemicalGeneticPerturbations	PHONG_TNF_TARGETS_UP	571	9	ATF3,CD44,CD83,EGR1,FOS,IER2,JUN,KLF6,ZFP36	TBI	24h	Hip
Macrophage	6.16118e-05	3.35439	0.0415263	Reactome	REACTOME_CELL_CYCLE_CHECKPOINTS	571	12	CDKN1A,MCM3,PSMA1,PSMA2,PSMA3,PSMA4,PSMA6,PSMA7,PSMB2,PSMD13,PSMD14,PSMD8	TBI	24h	Hip
Macrophage	1.2202e-05	2.63863	0.0415968	ChemicalGeneticPerturbations	ACEVEDO_FGFR1_TARGETS_IN_PROSTATE_CANCER_MODEL_UP	571	22	ALOX5AP,ARG1,ARPC1B,CAPG,CCL2,CD44,CP,CXCL16,KLF6,LGALS3,MCM3,MGAT5,PABPC1,RAB31,S100A11,SLC12A2,SPP1,SRGN,ST3GAL6,THBS1,TSPO,TTR	TBI	24h	Hip
Macrophage	6.23033e-05	6.93241	0.0419924	Reactome	REACTOME_ADP_SIGNALLING_THROUGH_P2RY1	571	5	GNA11,GNAQ,GNG12,GNG5,GNGT2	TBI	24h	Hip
Macrophage	1.23771e-05	1.65859	0.0421935	ChemicalGeneticPerturbations	PUJANA_ATM_PCC_NETWORK	571	69	ACTB,ACTR3,AFF2,ALOX5AP,ARPC2,ARPC3,ARPC5,ATP5F1,BAX,SP140,CASK,CCL23,CCR2,CCT4,CD36,CD52,CORO1A,CPT1A,CSF2RA,CTCF,DDX3X,DDX5,EEF1A1,EIF3F,EIF5AL1,FAM53B,GAPDH,RPL11,GNAQ,GNB2L1,HMGB1,HMGN2,HNRNPA1,HNRNPA3,HNRNPF,HNRNPR,HSPA8,ITM2B,KHNYN,LDHA,LMNB1,LSM6,MAGOH,MRPL33,NACA,NAP1L1,NSA2,P2RX7,PABPC1,LILRA1,PITPNA,PPIA,PSMA4,PTMA,RAC2,RAN,RANBP1,RBM3,RBM8A,SET,SIRPB1,SNRPB2,SNRPE,SPI1,SRSF3,TBCA,TECPR2,U2AF1,YBX1	TBI	24h	Hip
Macrophage	1.24287e-05	3.95257	0.0423693	ChemicalGeneticPerturbations	DANG_REGULATED_BY_MYC_DN	239	12	AKT1,CDKN1A,CSTB,CTBS,FTL,ITGAL,MCC,MYL12A,OAS1,PAM,RRM2B,SERINC3	TBI	24h	Cortex
Macrophage	1.24766e-05	4.50156	0.0425326	ChemicalGeneticPerturbations	RODRIGUES_THYROID_CARCINOMA_DN	571	10	ALCAM,ATXN1,CD44,DMD,FN1,MORF4L2,QKI,S100A10,SRGN,THBS1	TBI	24h	Hip
Macrophage	9.2417e-06	3.56815	0.0430016	GObp	GO_POSITIVE_REGULATION_OF_LEUKOCYTE_PROLIFERATION	571	14	ANXA1,CCR2,CD74,CDKN1A,CORO1A,HLA-E,HLA-A,HLA-DMB,HMGB1,IL1B,MEF2C,MIF,LILRB2,PYCARD	TBI	24h	Hip
Macrophage	9.26254e-06	4.74834	0.0430986	GObp	GO_REGULATION_OF_CHEMOTAXIS	234	10	ADAM10,CCL4,CORO1B,CXCL12,HMGB1,IL6R,KLRC4-KLRK1,KLRK1,ST6GAL1,STAP1	TBI	21d	Hip
Macrophage	1.26918e-05	3.19514	0.0432663	ChemicalGeneticPerturbations	GRYDER_PAX3FOXO1_ENHANCERS_KO_DOWN	234	16	ADAM10,CSRP1,DHX32,ERRFI1,GADD45A,GNG12,ITPKB,KCNS3,LIMCH1,RAPH1,RBPJ,RIMKLB,RUNX1,SLC16A10,STAT3,TCF20	TBI	21d	Hip
Macrophage	1.2705e-05	3.88733	0.0433114	ChemicalGeneticPerturbations	ICHIBA_GRAFT_VERSUS_HOST_DISEASE_D7_UP	571	12	C1QB,C1QC,CCL2,CD74,CYBA,HLA-DQA1,HLA-DMB,MT1A,NFKBIZ,PLAC8,SLC11A1,TMSB10	TBI	24h	Hip
Macrophage	1.27169e-05	3.66347	0.0433518	ChemicalGeneticPerturbations	KAN_RESPONSE_TO_ARSENIC_TRIOXIDE	571	13	ARL4C,ATF3,GRN,JUN,LMNB1,MT1H,MT1X,MT1E,MT1F,MT1G,NUPR1,THBS1,TSC22D3	TBI	24h	Hip
