## Supplementary TableS6 for "Thyroid Hormone T4 Mitigates Traumatic Brain Injury by Dynamically Remodeling Cell Type Specific Genes, Pathways, and Networks in Hippocampus and Frontal Cortex"

### Sheet: Network Module Membership
SCING Cell Type Module Gene Membership
Cortex.Astrocyte			Cortex.Mature_Oligodendrocyte			Hippo.Mature_Oligodendrocyte			Hippo.Oligodendrocyte_Progenitor
Gene	Module		Gene	Module		Gene	Module		Gene	Module
0610005C13Rik	27		0610005C13Rik	99		0610007P14Rik	3		0610005C13Rik	34
0610007P14Rik	1		0610007P14Rik	4		0610009B22Rik	2		0610007P14Rik	5
0610009B22Rik	0		0610009B22Rik	14		0610009E02Rik	34		0610009B22Rik	13
0610009E02Rik	8		0610009E02Rik	89		0610009L18Rik	19		0610009E02Rik	191
0610009L18Rik	6		0610009L18Rik	13		0610009O20Rik	12		0610009L18Rik	59
0610009O20Rik	110		0610009O20Rik	6		0610010F05Rik	15		0610009O20Rik	146
0610010F05Rik	25		0610010F05Rik	17		0610011F06Rik	7		0610010F05Rik	35
0610011F06Rik	0		0610010K14Rik	65		0610025J13Rik	35		0610011F06Rik	11
0610025J13Rik	121		0610011F06Rik	7		0610030E20Rik	21		0610025J13Rik	179
0610030E20Rik	31		0610030E20Rik	18		0610037L13Rik	2		0610030E20Rik	35
0610037L13Rik	0		0610037L13Rik	5		0610039K10Rik	128		0610037L13Rik	3
0610040B10Rik	27		0610040B10Rik	13		0610040B10Rik	13		0610040B10Rik	28
0610040F04Rik	27		0610040F04Rik	129		0610040F04Rik	42		0610040F04Rik	142
0610040J01Rik	117		0610040J01Rik	15		0610040J01Rik	4		0610040J01Rik	8
0610043K17Rik	25		0610043K17Rik	39		0610043K17Rik	127		0610043K17Rik	149
1010001B22Rik	174		1010001B22Rik	95		1010001B22Rik	154		1010001B22Rik	33
1110001J03Rik	3		1110001J03Rik	4		1110001J03Rik	3		1110001J03Rik	0
1110002E22Rik	81		1110002E22Rik	32		1110002J07Rik	90		1110002E22Rik	188
1110002J07Rik	78		1110002L01Rik	27		1110002L01Rik	103		1110002J07Rik	143
1110002L01Rik	66		1110004E09Rik	18		1110004E09Rik	9		1110002L01Rik	29
1110004E09Rik	6		1110004F10Rik	2		1110004F10Rik	1		1110004E09Rik	14
1110004F10Rik	5		1110007C09Rik	2		1110007C09Rik	1		1110004F10Rik	1
1110007C09Rik	10		1110008F13Rik	29		1110008F13Rik	92		1110007C09Rik	43
1110008F13Rik	21		1110008L16Rik	38		1110008L16Rik	33		1110008L16Rik	104
1110008L16Rik	50		1110008P14Rik	6		1110008P14Rik	37		1110008P14Rik	20
1110008P14Rik	0		1110012L19Rik	10		1110012L19Rik	12		1110012L19Rik	20
1110012L19Rik	7		1110017D15Rik	153		1110017D15Rik	130		1110017D15Rik	118
1110017D15Rik	28		1110019D14Rik	74		1110019D14Rik	17		1110018N20Rik	77
1110018N20Rik	99		1110020A21Rik	135		1110020A21Rik	19		1110019D14Rik	28
1110019D14Rik	40		1110032A03Rik	4		1110032A03Rik	2		1110020A21Rik	169
1110020A21Rik	54		1110034G24Rik	38		1110034G24Rik	73		1110032A03Rik	21
1110032A03Rik	0		1110037F02Rik	17		1110037F02Rik	24		1110032F04Rik	171
1110032F04Rik	164		1110038B12Rik	16		1110038B12Rik	19		1110034G24Rik	87
1110034G24Rik	122		1110038F14Rik	1		1110038F14Rik	6		1110036E04Rik	72
1110037F02Rik	11		1110046J04Rik	157		1110046J04Rik	47		1110037F02Rik	26
1110038B12Rik	12		1110051M20Rik	4		1110051M20Rik	2		1110038B12Rik	113
1110038F14Rik	6		1110059E24Rik	18		1110059E24Rik	24		1110038F14Rik	13
1110046J04Rik	72		1110059G10Rik	1		1110059G10Rik	14		1110046J04Rik	19
1110051M20Rik	4		1110065P20Rik	6		1110065P20Rik	12		1110051M20Rik	4
1110059E24Rik	51		1190002N15Rik	106		1190002N15Rik	22		1110059E24Rik	49
1110059G10Rik	6		1190003K10Rik	45		1190005I06Rik	23		1110059G10Rik	14
1110065P20Rik	18		1190005I06Rik	4		1190007I07Rik	11		1110065P20Rik	187
1190002N15Rik	74		1190007I07Rik	24		1200007C13Rik	125		1190002N15Rik	128
1190003K10Rik	65		1200007C13Rik	173		1200014J11Rik	22		1190005I06Rik	130
1190005I06Rik	0		1200014J11Rik	14		1300002E11Rik	26		1190007I07Rik	43
1190007I07Rik	26		1300002E11Rik	12		1300017J02Rik	132		1200007C13Rik	136
1200014J11Rik	31		1300017J02Rik	39		1500002C15Rik	104		1200014J11Rik	47
1300002E11Rik	24		1500002C15Rik	23		1500009C09Rik	51		1300002E11Rik	47
1300017J02Rik	145		1500009C09Rik	52		1500009L16Rik	131		1300017J02Rik	182
1500002C15Rik	142		1500011B03Rik	4		1500011B03Rik	2		1500002C15Rik	96
1500009C09Rik	1		1500011K16Rik	0		1500011K16Rik	3		1500009C09Rik	12
1500009L16Rik	65		1500012F01Rik	1		1500012F01Rik	2		1500009L16Rik	9
1500011B03Rik	7		1500015L24Rik	11		1500015L24Rik	8		1500011B03Rik	12
1500011K16Rik	1		1500015O10Rik	100		1500015O10Rik	8		1500011K16Rik	0
1500012F01Rik	0		1500017E21Rik	143		1500017E21Rik	39		1500012F01Rik	3
1500015L24Rik	158		1500026H17Rik	36		1500026H17Rik	33		1500015L24Rik	34
1500015O10Rik	70		1600002D24Rik	141		1520401A03Rik	97		1500015O10Rik	23
1500017E21Rik	45		1600002H07Rik	164		1600002D24Rik	70		1500017E21Rik	150
1500026H17Rik	18		1600002K03Rik	74		1600002H07Rik	31		1500026H17Rik	74
1520401A03Rik	163		1600012H06Rik	151		1600002K03Rik	11		1520401A03Rik	150
1600002D24Rik	115		1600014C10Rik	115		1600012H06Rik	37		1600002D24Rik	72
1600002H07Rik	123		1600020E01Rik	6		1600014C10Rik	4		1600002H07Rik	111
1600002K03Rik	53		1700001C02Rik	30		1600020E01Rik	8		1600002K03Rik	17
1600012H06Rik	24		1700001C19Rik	41		1700001C02Rik	104		1600012H06Rik	102
1600014C10Rik	125		1700001G01Rik	87		1700001G01Rik	25		1600014C10Rik	165
1600014C23Rik	177		1700001G11Rik	23		1700001G11Rik	149		1600014C23Rik	145
1600020E01Rik	13		1700001K19Rik	169		1700001L19Rik	103		1600020E01Rik	43
1700001C02Rik	169		1700001L19Rik	52		1700001O22Rik	4		1700001G01Rik	82
1700001C19Rik	59		1700001O22Rik	111		1700001P01Rik	80		1700001G11Rik	170
1700001G01Rik	133		1700001P01Rik	130		1700003E16Rik	102		1700001K19Rik	82
1700001G11Rik	56		1700003E16Rik	26		1700003H04Rik	129		1700001L05Rik	134
1700001K19Rik	112		1700003G18Rik	76		1700003M02Rik	97		1700001L19Rik	54
1700001L19Rik	62		1700003H04Rik	98		1700007B14Rik	0		1700001O22Rik	52
1700003E16Rik	30		1700003M02Rik	85		1700007G11Rik	0		1700001P01Rik	160
1700003F12Rik	121		1700007B14Rik	50		1700007K13Rik	109		1700003E16Rik	149
1700003G18Rik	67		1700007G11Rik	50		1700007L15Rik	117		1700003G18Rik	79
1700003H04Rik	147		1700007K13Rik	51		1700008F21Rik	25		1700003M02Rik	141
1700003M02Rik	102		1700007L15Rik	61		1700008O03Rik	58		1700003M07Rik	118
1700003M07Rik	29		1700008F21Rik	174		1700010I14Rik	83		1700007B14Rik	12
1700006E09Rik	121		1700008O03Rik	25		1700010K24Rik	150		1700007G11Rik	5
1700007B14Rik	36		1700010I14Rik	46		1700011E24Rik	150		1700007K13Rik	34
1700007G11Rik	36		1700010K24Rik	161		1700011H14Rik	57		1700007L15Rik	41
1700007K13Rik	176		1700011E24Rik	156		1700011I03Rik	76		1700008F21Rik	19
1700007L15Rik	171		1700011H14Rik	65		1700011L22Rik	99		1700008O03Rik	97
1700008F21Rik	91		1700011I03Rik	74		1700012B07Rik	85		1700010I14Rik	91
1700008O03Rik	63		1700011L22Rik	68		1700012B09Rik	81		1700010K24Rik	30
1700010I14Rik	165		1700013N06Rik	83		1700015F17Rik	97		1700011E24Rik	191
1700010K24Rik	8		1700015F17Rik	161		1700016C15Rik	111		1700011H14Rik	92
1700011E24Rik	185		1700016C15Rik	139		1700016K19Rik	45		1700011I03Rik	60
1700011H14Rik	59		1700016D06Rik	113		1700016P03Rik	144		1700011L22Rik	7
1700011I03Rik	91		1700016K19Rik	75		1700017B05Rik	116		1700012B09Rik	145
1700012B09Rik	139		1700016P03Rik	111		1700017D01Rik	16		1700012P22Rik	147
1700012C14Rik	179		1700017B05Rik	104		1700019A02Rik	61		1700013F07Rik	130
1700013F07Rik	62		1700017D01Rik	10		1700019D03Rik	40		1700015F17Rik	7
1700013N06Rik	61		1700017N19Rik	41		1700019G17Rik	106		1700016C15Rik	154
1700015F17Rik	84		1700019A02Rik	45		1700019L03Rik	86		1700016P03Rik	74
1700016C15Rik	169		1700019B03Rik	57		1700020I14Rik	2		1700017B05Rik	143
1700016D06Rik	96		1700019B21Rik	57		1700020L24Rik	31		1700017D01Rik	46
1700016K19Rik	77		1700019D03Rik	13		1700020N01Rik	25		1700017N19Rik	180
1700016P03Rik	185		1700019G17Rik	129		1700021F05Rik	26		1700019A02Rik	198
1700017B05Rik	135		1700019L03Rik	85		1700021K19Rik	21		1700019D03Rik	26
1700017D01Rik	31		1700020I14Rik	5		1700022N22Rik	54		1700019G17Rik	124
1700017N19Rik	95		1700020L24Rik	167		1700023E05Rik	25		1700019L03Rik	124
1700019A02Rik	69		1700021F05Rik	6		1700023F06Rik	31		1700020I14Rik	4
1700019B03Rik	143		1700021K19Rik	18		1700023H06Rik	75		1700020L24Rik	82
1700019D03Rik	6		1700022N22Rik	130		1700024G13Rik	120		1700020N01Rik	143
1700019G17Rik	114		1700023E05Rik	51		1700024P16Rik	89		1700021F05Rik	26
1700019G24Rik	22		1700023F06Rik	128		1700025G04Rik	6		1700021K19Rik	31
1700019L03Rik	109		1700023H06Rik	70		1700026D08Rik	125		1700022I11Rik	92
1700020I14Rik	44		1700024P16Rik	46		1700026D11Rik	87		1700022N22Rik	95
1700020L24Rik	124		1700025G04Rik	1		1700026J14Rik	36		1700023E05Rik	136
1700020N01Rik	139		1700026D08Rik	173		1700026L06Rik	94		1700023F06Rik	117
1700021F05Rik	0		1700026D11Rik	128		1700028E10Rik	42		1700023H06Rik	147
1700021K19Rik	13		1700026J12Rik	41		1700028I16Rik	52		1700024G13Rik	163
1700021N21Rik	152		1700028E10Rik	61		1700028J19Rik	45		1700024P16Rik	84
1700022N22Rik	170		1700028I16Rik	89		1700028K03Rik	30		1700025G04Rik	1
1700023F06Rik	175		1700028J19Rik	160		1700028P14Rik	23		1700026D08Rik	72
1700023H06Rik	30		1700028K03Rik	112		1700029F12Rik	70		1700026D11Rik	155
1700024G13Rik	177		1700028P14Rik	5		1700029I15Rik	83		1700026J14Rik	178
1700024P16Rik	82		1700029H14Rik	153		1700029J07Rik	74		1700026L06Rik	7
1700025G04Rik	6		1700029I15Rik	41		1700030J22Rik	94		1700028E10Rik	19
1700026D08Rik	30		1700029J07Rik	135		1700030K09Rik	91		1700028I16Rik	93
1700026J12Rik	48		1700030J22Rik	119		1700034E13Rik	126		1700028J19Rik	34
1700026J14Rik	151		1700030K09Rik	16		1700034H15Rik	65		1700028K03Rik	149
1700026L06Rik	59		1700034H15Rik	100		1700034P13Rik	23		1700028N14Rik	65
1700028E10Rik	102		1700034P13Rik	5		1700037C18Rik	88		1700028P14Rik	5
1700028I16Rik	169		1700037C18Rik	62		1700037H04Rik	67		1700029H14Rik	41
1700028J19Rik	115		1700037H04Rik	166		1700040D17Rik	123		1700029I15Rik	120
1700028K03Rik	163		1700040D17Rik	45		1700040L02Rik	48		1700029J07Rik	44
1700028P14Rik	35		1700040L02Rik	67		1700045H11Rik	38		1700030J22Rik	154
1700029I15Rik	30		1700045H11Rik	46		1700046C09Rik	139		1700030K09Rik	146
1700029J07Rik	46		1700046C09Rik	51		1700047F07Rik	128		1700034G24Rik	120
1700030C10Rik	166		1700047F07Rik	83		1700047I17Rik2	5		1700034H15Rik	190
1700030J22Rik	65		1700047I17Rik2	8		1700048O20Rik	94		1700034P13Rik	129
1700030K09Rik	25		1700048O20Rik	26		1700049G17Rik	154		1700037C18Rik	184
1700034H15Rik	126		1700049G17Rik	76		1700049J03Rik	95		1700037H04Rik	167
1700034P13Rik	0		1700055D18Rik	146		1700055D18Rik	111		1700040D17Rik	156
1700037C18Rik	63		1700056E22Rik	133		1700056E22Rik	95		1700040L02Rik	34
1700037H04Rik	138		1700056N10Rik	98		1700056N10Rik	57		1700041G16Rik	45
1700040D17Rik	86		1700057G04Rik	23		1700057G04Rik	97		1700045H11Rik	103
1700040L02Rik	108		1700057H15Rik	77		1700057H15Rik	39		1700046C09Rik	125
1700041G16Rik	39		1700061G19Rik	105		1700061G19Rik	94		1700047F07Rik	126
1700045H11Rik	27		1700061I17Rik	65		1700061I17Rik	153		1700047I17Rik2	37
1700047F07Rik	105		1700064H15Rik	49		1700064H15Rik	45		1700047K16Rik	194
1700047I17Rik2	0		1700066B19Rik	87		1700066B19Rik	49		1700048O20Rik	33
1700047K16Rik	52		1700066M21Rik	9		1700066M21Rik	14		1700049G17Rik	74
1700048O20Rik	168		1700067K01Rik	120		1700067K01Rik	54		1700055D18Rik	145
1700049G17Rik	46		1700069L16Rik	100		1700069L16Rik	94		1700056E22Rik	60
1700055D18Rik	90		1700082M22Rik	23		1700084C01Rik	115		1700056N10Rik	7
1700056E22Rik	61		1700084C01Rik	30		1700084C06Rik	30		1700057G04Rik	172
1700056N10Rik	169		1700084C06Rik	134		1700086L19Rik	4		1700057H15Rik	19
1700057G04Rik	69		1700086L19Rik	133		1700086O06Rik	59		1700061G19Rik	170
1700057H15Rik	146		1700086O06Rik	114		1700086P04Rik	36		1700064H15Rik	132
1700057H21Rik	80		1700086P04Rik	156		1700088E04Rik	120		1700066B19Rik	64
1700061G19Rik	100		1700088E04Rik	140		1700093J21Rik	104		1700066M21Rik	15
1700061I17Rik	184		1700093J21Rik	158		1700093K21Rik	158		1700067K01Rik	41
1700064H15Rik	77		1700093K21Rik	53		1700095J07Rik	162		1700069L16Rik	155
1700066B19Rik	146		1700095J03Rik	130		1700101E01Rik	142		1700071M16Rik	161
1700066M21Rik	12		1700095J07Rik	75		1700101I11Rik	45		1700082M22Rik	170
1700067K01Rik	155		1700101E01Rik	31		1700102P08Rik	129		1700084C01Rik	149
1700069L16Rik	22		1700101I11Rik	34		1700109H08Rik	13		1700084C06Rik	188
1700071M16Rik	8		1700102P08Rik	65		1700112D23Rik	16		1700086L19Rik	1
1700082M22Rik	81		1700109H08Rik	168		1700112E06Rik	15		1700086O06Rik	6
1700084C01Rik	47		1700110K17Rik	51		1700113A16Rik	31		1700086P04Rik	198
1700084C06Rik	75		1700112D23Rik	151		1700113H08Rik	79		1700088E04Rik	132
1700086L19Rik	28		1700112E06Rik	7		1700123I01Rik	146		1700093J21Rik	7
1700086O06Rik	15		1700112J16Rik	155		1700123M08Rik	38		1700095J03Rik	19
1700086P04Rik	99		1700113A16Rik	88		1700123O12Rik	53		1700095J07Rik	175
1700088E04Rik	87		1700113H08Rik	67		1700123O20Rik	20		1700101E01Rik	30
1700093J21Rik	130		1700120G11Rik	73		1700128E19Rik	121		1700101I11Rik	176
1700093K21Rik	166		1700121C08Rik	89		1810009A15Rik	2		1700102P08Rik	34
1700095J03Rik	80		1700123I01Rik	23		1810010H24Rik	128		1700109H08Rik	55
1700101E01Rik	87		1700123M08Rik	42		1810011H11Rik	54		1700109K24Rik	86
1700101I11Rik	84		1700123O12Rik	78		1810011O10Rik	4		1700112D23Rik	76
1700102P08Rik	65		1700123O20Rik	9		1810013L24Rik	9		1700112E06Rik	27
1700109H08Rik	45		1700125H20Rik	45		1810014B01Rik	31		1700112J05Rik	145
1700109K24Rik	115		1700128E19Rik	100		1810019N24Rik	95		1700112J16Rik	86
1700112D23Rik	19		1810009A15Rik	4		1810020O05Rik	35		1700113A16Rik	117
1700112E06Rik	9		1810010H24Rik	153		1810021B22Rik	31		1700113H08Rik	103
1700112J16Rik	84		1810011H11Rik	150		1810022K09Rik	6		1700121C08Rik	133
1700113A16Rik	138		1810011O10Rik	109		1810024B03Rik	13		1700123I01Rik	150
1700113H08Rik	87		1810013D15Rik	32		1810026J23Rik	12		1700123M08Rik	71
1700120G11Rik	64		1810013L24Rik	7		1810030O07Rik	37		1700123O12Rik	95
1700121C08Rik	186		1810014B01Rik	16		1810032O08Rik	149		1700128E19Rik	150
1700123I01Rik	175		1810019N24Rik	154		1810034E14Rik	52		1810009A15Rik	21
1700123M08Rik	62		1810022K09Rik	1		1810037I17Rik	5		1810010H24Rik	46
1700123O12Rik	89		1810024B03Rik	13		1810041L15Rik	84		1810011H11Rik	136
1700123O20Rik	0		1810026J23Rik	25		1810043G02Rik	43		1810011O10Rik	85
1700128E19Rik	59		1810030O07Rik	35		1810043H04Rik	7		1810013L24Rik	100
1810009A15Rik	0		1810032O08Rik	103		1810046K07Rik	132		1810014B01Rik	139
1810010H24Rik	120		1810034E14Rik	79		1810055G02Rik	103		1810019N24Rik	190
1810010K12Rik	99		1810037I17Rik	8		1810058I24Rik	1		1810021B22Rik	162
1810011O10Rik	143		1810041L15Rik	77		1810062G17Rik	70		1810022K09Rik	4
1810013D15Rik	58		1810043G02Rik	36		1810062O18Rik	66		1810024B03Rik	18
1810013L24Rik	2		1810043H04Rik	1		2010001A14Rik	13		1810026J23Rik	183
1810014B01Rik	38		1810046K07Rik	102		2010002M12Rik	54		1810030O07Rik	137
1810019N24Rik	150		1810055G02Rik	72		2010012O05Rik	14		1810032O08Rik	54
1810021B22Rik	29		1810058I24Rik	0		2010013B24Rik	146		1810037I17Rik	2
1810022K09Rik	0		1810062G17Rik	125		2010015M23Rik	52		1810041L15Rik	20
1810024B03Rik	25		1810062O18Rik	49		2010106E10Rik	65		1810043G02Rik	108
1810026J23Rik	7		2010001A14Rik	84		2010107E04Rik	0		1810043H04Rik	35
1810030O07Rik	196		2010002M12Rik	57		2010107G12Rik	114		1810046K07Rik	73
1810032O08Rik	75		2010012O05Rik	1		2010107G23Rik	47		1810055G02Rik	53
1810034E14Rik	61		2010013B24Rik	59		2010109A12Rik	104		1810058I24Rik	13
1810037I17Rik	3		2010015M23Rik	57		2010111I01Rik	6		1810062G17Rik	175
1810041L15Rik	18		2010106E10Rik	85		2010204K13Rik	130		1810062O18Rik	7
1810043G02Rik	114		2010107E04Rik	3		2010300C02Rik	28		2010001A14Rik	36
1810043H04Rik	0		2010107G12Rik	128		2010315B03Rik	137		2010002M12Rik	39
1810046K07Rik	80		2010107G23Rik	111		2010320O07Rik	33		2010007H06Rik	92
1810055G02Rik	97		2010109A12Rik	45		2210008F06Rik	136		2010012O05Rik	14
1810058I24Rik	1		2010111I01Rik	18		2210011C24Rik	31		2010013B24Rik	92
1810059C17Rik	94		2010204K13Rik	102		2210013O21Rik	20		2010015M23Rik	71
1810062G17Rik	96		2010300C02Rik	62		2210016F16Rik	55		2010106E10Rik	7
1810062O18Rik	168		2010315B03Rik	46		2210016L21Rik	1		2010107E04Rik	1
2010002M12Rik	58		2010320O07Rik	120		2210018M11Rik	20		2010107G12Rik	45
2010007H06Rik	77		2200002D01Rik	22		2210019I11Rik	56		2010107G23Rik	137
2010012O05Rik	43		2210011C24Rik	157		2210404O09Rik	75		2010109A12Rik	86
2010013B24Rik	48		2210013O21Rik	40		2210406O10Rik	114		2010111I01Rik	46
2010015M23Rik	165		2210016F16Rik	16		2210408F21Rik	28		2010204K13Rik	9
2010106E10Rik	59		2210016L21Rik	2		2210408I21Rik	15		2010300C02Rik	64
2010107E04Rik	3		2210017G18Rik	128		2210418O10Rik	75		2010315B03Rik	61
2010107G12Rik	130		2210018M11Rik	40		2300009A05Rik	8		2010320O07Rik	9
2010107G23Rik	92		2210019I11Rik	59		2310001H17Rik	140		2210011C24Rik	127
2010109A12Rik	59		2210404O09Rik	48		2310002F09Rik	90		2210013O21Rik	26
2010111I01Rik	53		2210406O10Rik	39		2310003H01Rik	82		2210016F16Rik	123
2010204K13Rik	28		2210408F21Rik	114		2310009B15Rik	11		2210016L21Rik	5
2010300C02Rik	145		2210408I21Rik	12		2310010J17Rik	26		2210017G18Rik	140
2010315B03Rik	15		2210418O10Rik	46		2310011J03Rik	6		2210018M11Rik	24
2010320O07Rik	68		2300009A05Rik	35		2310014F06Rik	107		2210019I11Rik	7
2200002D01Rik	96		2310001H17Rik	171		2310015A10Rik	27		2210404O09Rik	48
2210008F06Rik	60		2310002F09Rik	30		2310022A10Rik	164		2210406O10Rik	60
2210011C24Rik	171		2310003H01Rik	62		2310022B05Rik	98		2210408F21Rik	29
2210013O21Rik	37		2310007L24Rik	58		2310031A07Rik	47		2210408I21Rik	159
2210016F16Rik	6		2310009B15Rik	16		2310033P09Rik	8		2210418O10Rik	76
2210016L21Rik	1		2310010J17Rik	10		2310035C23Rik	9		2300009A05Rik	70
2210017G18Rik	83		2310011J03Rik	1		2310036O22Rik	3		2310001H17Rik	179
2210018M11Rik	23		2310014F06Rik	27		2310039H08Rik	13		2310002F09Rik	128
2210019I11Rik	157		2310015A10Rik	24		2310045N01Rik	21		2310003H01Rik	75
2210404O09Rik	73		2310022A10Rik	16		2310047M10Rik	12		2310007L24Rik	175
2210406O10Rik	193		2310022B05Rik	4		2310057M21Rik	112		2310009B15Rik	43
2210408F21Rik	35		2310026L22Rik	110		2310058D17Rik	100		2310010J17Rik	167
2210408I21Rik	11		2310030G06Rik	125		2310061I04Rik	74		2310011J03Rik	28
2210414B05Rik	22		2310031A07Rik	15		2310067B10Rik	92		2310014F06Rik	7
2210418O10Rik	104		2310033P09Rik	9		2310069G16Rik	29		2310015A10Rik	63
2300009A05Rik	33		2310035C23Rik	9		2410002F23Rik	74		2310022A10Rik	151
2310001H17Rik	52		2310036O22Rik	0		2410003L11Rik	101		2310022B05Rik	24
2310002F09Rik	124		2310039H08Rik	37		2410004B18Rik	3		2310026I22Rik	142
2310003H01Rik	135		2310045N01Rik	7		2410004P03Rik	30		2310026L22Rik	143
2310009B15Rik	7		2310047M10Rik	6		2410006H16Rik	3		2310030G06Rik	175
2310010J17Rik	113		2310057M21Rik	80		2410015M20Rik	1		2310031A07Rik	16
2310011J03Rik	49		2310058D17Rik	81		2410016O06Rik	75		2310033P09Rik	129
2310014F06Rik	73		2310061I04Rik	13		2410017I17Rik	84		2310035C23Rik	27
2310015A10Rik	12		2310067B10Rik	25		2410018L13Rik	65		2310036O22Rik	0
2310016G11Rik	67		2310069G16Rik	60		2410080I02Rik	118		2310039H08Rik	47
2310022A10Rik	82		2410002F23Rik	19		2410089E03Rik	24		2310040G07Rik	180
2310022B05Rik	5		2410003L11Rik	64		2410127L17Rik	8		2310045N01Rik	27
2310026L22Rik	48		2410004B18Rik	0		2410131K14Rik	62		2310047M10Rik	102
2310030G06Rik	94		2410006H16Rik	4		2500002B13Rik	83		2310057M21Rik	25
2310031A07Rik	101		2410015M20Rik	2		2500004C02Rik	101		2310058D17Rik	71
2310033P09Rik	7		2410016O06Rik	33		2510002D24Rik	92		2310061I04Rik	12
2310035C23Rik	11		2410017I17Rik	29		2510009E07Rik	27		2310069G16Rik	112
2310036O22Rik	1		2410018L13Rik	49		2510039O18Rik	41		2410002F23Rik	80
2310039H08Rik	7		2410080I02Rik	32		2510046G10Rik	30		2410003L11Rik	175
2310040G07Rik	27		2410089E03Rik	7		2610001J05Rik	1		2410004B18Rik	13
2310045N01Rik	6		2410127L17Rik	6		2610002J02Rik	33		2410004I01Rik	163
2310047M10Rik	57		2410131K14Rik	16		2610002M06Rik	84		2410004P03Rik	130
2310057M21Rik	20		2410152P15Rik	23		2610008E11Rik	63		2410006H16Rik	5
2310058D17Rik	97		2500002B13Rik	154		2610015P09Rik	14		2410015M20Rik	3
2310061I04Rik	11		2500004C02Rik	57		2610020C07Rik	18		2410016O06Rik	108
2310067B10Rik	9		2510002D24Rik	63		2610020H08Rik	124		2410017I17Rik	103
2310069G16Rik	82		2510009E07Rik	14		2610021A01Rik	33		2410018L13Rik	6
2410002F23Rik	88		2510039O18Rik	44		2610028E06Rik	60		2410089E03Rik	4
2410003L11Rik	48		2510046G10Rik	79		2610028H24Rik	45		2410127L17Rik	3
2410004B18Rik	0		2610001J05Rik	0		2610034B18Rik	72		2410131K14Rik	97
2410004I01Rik	131		2610002J02Rik	36		2610035D17Rik	26		2500002B13Rik	22
2410004P03Rik	77		2610002M06Rik	94		2610035F20Rik	54		2500004C02Rik	22
2410006H16Rik	16		2610008E11Rik	12		2610037D02Rik	68		2510002D24Rik	159
2410015M20Rik	5		2610015P09Rik	9		2610044O15Rik8	49		2510009E07Rik	26
2410016O06Rik	134		2610020C07Rik	63		2610203C20Rik	24		2510039O18Rik	116
2410017I17Rik	27		2610020H08Rik	46		2610203C22Rik	105		2510046G10Rik	45
2410018L13Rik	126		2610021A01Rik	16		2610206C17Rik	76		2600006K01Rik	178
2410080I02Rik	52		2610028E06Rik	75		2610301B20Rik	12		2610001J05Rik	0
2410089E03Rik	16		2610034B18Rik	38		2610305D13Rik	153		2610002J02Rik	119
2410127L17Rik	12		2610035D17Rik	24		2610307P16Rik	48		2610002M06Rik	28
2410131K14Rik	15		2610035F20Rik	119		2610316D01Rik	15		2610008E11Rik	80
2410152P15Rik	60		2610037D02Rik	36		2610318N02Rik	25		2610015P09Rik	101
2500002B13Rik	8		2610044O15Rik8	77		2610507B11Rik	2		2610020C07Rik	55
2500004C02Rik	45		2610203C20Rik	7		2610507I01Rik	19		2610020H08Rik	135
2510002D24Rik	10		2610203C22Rik	23		2610524H06Rik	11		2610021A01Rik	16
2510009E07Rik	6		2610206C17Rik	16		2610528A11Rik	157		2610028E06Rik	30
2510039O18Rik	45		2610301B20Rik	11		2700012I20Rik	121		2610028H24Rik	163
2510046G10Rik	119		2610305D13Rik	109		2700029M09Rik	2		2610034B18Rik	101
2610001J05Rik	1		2610307P16Rik	123		2700033N17Rik	29		2610035D17Rik	42
2610002J02Rik	7		2610316D01Rik	20		2700038G22Rik	117		2610035F20Rik	178
2610002M06Rik	18		2610318N02Rik	89		2700046A07Rik	28		2610037D02Rik	61
2610008E11Rik	9		2610507B11Rik	4		2700046G09Rik	29		2610042L04Rik	192
2610015P09Rik	40		2610507I01Rik	38		2700049A03Rik	26		2610044O15Rik8	112
2610020C07Rik	113		2610524H06Rik	10		2700060E02Rik	1		2610203C20Rik	0
2610020H08Rik	129		2700012I20Rik	166		2700062C07Rik	96		2610203C22Rik	108
2610021A01Rik	140		2700029M09Rik	4		2700069I18Rik	52		2610206C17Rik	162
2610028E06Rik	77		2700033N17Rik	27		2700081O15Rik	102		2610301B20Rik	63
2610035D17Rik	9		2700038G22Rik	81		2700094K13Rik	6		2610305D13Rik	25
2610035F20Rik	150		2700046A07Rik	60		2700097O09Rik	14		2610307P16Rik	103
2610037D02Rik	23		2700046G09Rik	61		2810001G20Rik	17		2610316D01Rik	4
2610044O15Rik8	135		2700049A03Rik	60		2810002D19Rik	29		2610507B11Rik	0
2610203C20Rik	3		2700060E02Rik	0		2810004N23Rik	23		2610507I01Rik	9
2610203C22Rik	89		2700062C07Rik	10		2810006K23Rik	17		2610524H06Rik	15
2610206C17Rik	34		2700069I18Rik	52		2810021J22Rik	154		2700012I20Rik	169
2610301B20Rik	33		2700081O15Rik	117		2810029C07Rik	158		2700029M09Rik	5
2610305D13Rik	63		2700094K13Rik	1		2810032G03Rik	121		2700033N17Rik	34
2610307P16Rik	34		2700097O09Rik	20		2810403A07Rik	24		2700038G22Rik	111
2610316D01Rik	21		2810001G20Rik	16		2810403D21Rik	124		2700046G09Rik	153
2610318N02Rik	192		2810002D19Rik	46		2810408A11Rik	86		2700049A03Rik	15
2610507B11Rik	4		2810004N23Rik	4		2810408I11Rik	42		2700060E02Rik	3
2610507I01Rik	6		2810006K23Rik	16		2810410L24Rik	2		2700062C07Rik	79
2610524H06Rik	117		2810021J22Rik	136		2810417H13Rik	30		2700069I18Rik	106
2700029M09Rik	44		2810029C07Rik	146		2810428I15Rik	1		2700081O15Rik	36
2700033N17Rik	176		2810032G03Rik	112		2810429I04Rik	8		2700094K13Rik	11
2700038G22Rik	95		2810403A07Rik	66		2810433D01Rik	150		2700097O09Rik	50
2700046A07Rik	159		2810403D21Rik	24		2810442N19Rik	152		2810001G20Rik	49
2700046G09Rik	176		2810408A11Rik	56		2810455O05Rik	125		2810002D19Rik	48
2700049A03Rik	46		2810408I11Rik	138		2810459M11Rik	33		2810004N23Rik	49
2700060E02Rik	1		2810410L24Rik	5		2810468N07Rik	5		2810006K23Rik	89
2700062C07Rik	46		2810417H13Rik	134		2810474O19Rik	21		2810021J22Rik	66
2700069I18Rik	123		2810425M01Rik	89		2900011O08Rik	10		2810029C07Rik	68
2700081O15Rik	25		2810428I15Rik	2		2900026A02Rik	4		2810403A07Rik	4
2700094K13Rik	57		2810429I04Rik	35		2900052L18Rik	2		2810403D21Rik	94
2700097O09Rik	49		2810433D01Rik	85		2900055J20Rik	114		2810408A11Rik	60
2810001G20Rik	7		2810442N19Rik	153		2900076A07Rik	18		2810408I11Rik	77
2810002D19Rik	88		2810459M11Rik	75		2900079G21Rik	97		2810410L24Rik	14
2810004N23Rik	194		2810468N07Rik	8		2900089D17Rik	49		2810417H13Rik	6
2810006K23Rik	7		2810471M01Rik	118		2900092C05Rik	133		2810425M01Rik	178
2810021J22Rik	161		2810474O19Rik	7		3010001F23Rik	78		2810428I15Rik	1
2810029C07Rik	34		2900005J15Rik	23		3010003L21Rik	141		2810429I04Rik	103
2810032G03Rik	150		2900011O08Rik	12		3010026O09Rik	78		2810433D01Rik	161
2810403A07Rik	2		2900026A02Rik	111		3100003L05Rik	36		2810442N19Rik	19
2810403D21Rik	40		2900052L18Rik	4		3110001I22Rik	43		2810455O05Rik	98
2810408A11Rik	157		2900055J20Rik	22		3110002H16Rik	33		2810459M11Rik	87
2810408I11Rik	143		2900076A07Rik	35		3110009E18Rik	17		2810468N07Rik	0
2810410L24Rik	9		2900089D17Rik	113		3110021N24Rik	48		2810474O19Rik	11
2810425M01Rik	59		2900092C05Rik	67		3110035E14Rik	4		2900005J15Rik	16
2810428I15Rik	1		3010001F23Rik	156		3110040N11Rik	37		2900011O08Rik	1
2810429I04Rik	65		3010003L21Rik	164		3110043O21Rik	13		2900026A02Rik	64
2810433D01Rik	183		3010026O09Rik	162		3110045C21Rik	88		2900052L18Rik	119
2810455O05Rik	52		3100003L05Rik	57		3110052M02Rik	91		2900055J20Rik	178
2810459M11Rik	6		3110001I22Rik	117		3110056K07Rik	17		2900076A07Rik	74
2810468N07Rik	10		3110002H16Rik	16		3110057O12Rik	9		2900079G21Rik	17
2810471M01Rik	164		3110009E18Rik	84		3110062M04Rik	66		2900089D17Rik	188
2810474O19Rik	2		3110021N24Rik	80		3110070M22Rik	30		2900092C05Rik	19
2900005J15Rik	29		3110035E14Rik	52		3110079O15Rik	121		3010001F23Rik	87
2900011O08Rik	0		3110039M20Rik	154		3110082I17Rik	154		3010026O09Rik	16
2900026A02Rik	45		3110040N11Rik	44		3110082J24Rik	80		3100003L05Rik	152
2900041M22Rik	115		3110043O21Rik	63		3110083C13Rik	61		3110001I22Rik	75
2900052L18Rik	2		3110045C21Rik	102		3110099E03Rik	54		3110002H16Rik	16
2900072N19Rik	187		3110052M02Rik	33		3222401L13Rik	17		3110009E18Rik	17
2900076A07Rik	31		3110056K07Rik	24		3300002A11Rik	75		3110021N24Rik	19
2900079G21Rik	72		3110057O12Rik	7		3300002I08Rik	100		3110035E14Rik	2
2900089D17Rik	63		3110062M04Rik	31		3632451O06Rik	10		3110039M20Rik	68
2900092C05Rik	81		3110070M22Rik	164		3632454L22Rik	54		3110040N11Rik	52
3010001F23Rik	45		3110082I17Rik	48		3830406C13Rik	6		3110043O21Rik	87
3010026O09Rik	67		3110082J24Rik	43		4430402I18Rik	154		3110045C21Rik	73
3100003L05Rik	165		3110083C13Rik	162		4632404H12Rik	66		3110052M02Rik	36
3110001I22Rik	69		3110099E03Rik	75		4632411P08Rik	105		3110056K07Rik	46
3110002H16Rik	113		3222401L13Rik	37		4632415L05Rik	63		3110057O12Rik	4
3110009E18Rik	53		3300002I08Rik	109		4632427E13Rik	55		3110062M04Rik	104
3110021A11Rik	72		3425401B19Rik	119		4632428N05Rik	64		3110070M22Rik	184
3110021N24Rik	105		3632451O06Rik	36		4732414G09Rik	64		3110079O15Rik	174
3110035E14Rik	20		3632454L22Rik	57		4732419C18Rik	121		3110082I17Rik	105
3110039M20Rik	107		3830403N18Rik	21		4732487G21Rik	101		3110082J24Rik	125
3110040N11Rik	70		3830406C13Rik	1		4732491K20Rik	38		3110099E03Rik	125
3110043O21Rik	18		3830408C21Rik	108		4831440E17Rik	61		3222401L13Rik	46
3110045C21Rik	168		4430402I18Rik	82		4833412C05Rik	120		3300002I08Rik	62
3110052M02Rik	39		4632404H12Rik	124		4833417C18Rik	150		3632451O06Rik	1
3110056K07Rik	14		4632415L05Rik	35		4833418N02Rik	34		3632454L22Rik	107
3110057O12Rik	4		4632427E13Rik	36		4833420G17Rik	14		3830403N18Rik	92
3110062M04Rik	125		4632428C04Rik	26		4833422C13Rik	129		3830406C13Rik	32
3110070M22Rik	52		4632428N05Rik	21		4833423E24Rik	25		3830408C21Rik	34
3110079O15Rik	71		4732414G09Rik	118		4833428L15Rik	119		3930402G23Rik	124
3110082I17Rik	34		4732463B04Rik	171		4833439L19Rik	3		4430402I18Rik	52
3110082J24Rik	87		4732487G21Rik	47		4921504A21Rik	41		4632404H12Rik	108
3110083C13Rik	71		4732491K20Rik	114		4921504E06Rik	47		4632411P08Rik	85
3110099E03Rik	156		4831440E17Rik	122		4921507G05Rik	130		4632415L05Rik	100
3222401L13Rik	113		4833412C05Rik	112		4921508D12Rik	60		4632427E13Rik	102
3300002I08Rik	73		4833417C18Rik	111		4921517D22Rik	144		4632428C04Rik	192
3425401B19Rik	153		4833418N02Rik	68		4921524J17Rik	12		4632428N05Rik	151
3632451O06Rik	86		4833420G17Rik	18		4921531C22Rik	38		4732414G09Rik	81
3632454L22Rik	80		4833422C13Rik	49		4921536K21Rik	64		4732463B04Rik	149
3830403N18Rik	166		4833423E24Rik	58		4921539E11Rik	118		4732487G21Rik	22
3830406C13Rik	0		4833428L15Rik	172		4930402H24Rik	0		4732491K20Rik	16
3830408C21Rik	61		4833439L19Rik	0		4930405A21Rik	60		4831440E17Rik	84
3930402G23Rik	179		4921504A21Rik	19		4930405D11Rik	71		4833417C18Rik	91
4430402I18Rik	176		4921504E06Rik	127		4930408O17Rik	39		4833418N02Rik	39
4632404H12Rik	39		4921507G05Rik	108		4930412C18Rik	49		4833420G17Rik	0
4632411P08Rik	69		4921507P07Rik	56		4930415F15Rik	143		4833422C13Rik	144
4632415L05Rik	35		4921517D22Rik	112		4930415O20Rik	57		4833423E24Rik	106
4632427E13Rik	13		4921524J17Rik	10		4930417H01Rik	108		4833427G06Rik	41
4632428C04Rik	146		4921528I07Rik	146		4930419G24Rik	126		4833428L15Rik	85
4632428N05Rik	21		4921531C22Rik	48		4930426I24Rik	158		4833439L19Rik	3
4732414G09Rik	136		4921536K21Rik	32		4930427A07Rik	162		4921504A21Rik	36
4732440D04Rik	145		4930402H24Rik	3		4930430A15Rik	33		4921504E06Rik	163
4732487G21Rik	75		4930405A21Rik	112		4930430F08Rik	24		4921507G05Rik	95
4732491K20Rik	8		4930405D11Rik	45		4930432B10Rik	126		4921507P07Rik	45
4831440E17Rik	46		4930407I10Rik	125		4930432K21Rik	130		4921513D11Rik	169
4833412C05Rik	185		4930408O17Rik	81		4930440I19Rik	155		4921524J17Rik	38
4833417C18Rik	109		4930412C18Rik	53		4930441J16Rik	153		4921528I07Rik	191
4833418N02Rik	120		4930415F15Rik	43		4930444P10Rik	87		4921531C22Rik	142
4833420G17Rik	2		4930415O20Rik	116		4930447C04Rik	56		4921536K21Rik	93
4833422C13Rik	53		4930417H01Rik	164		4930448N21Rik	100		4921539E11Rik	143
4833423E24Rik	154		4930419G24Rik	150		4930451G09Rik	144		4930402H24Rik	0
4833427F10Rik	94		4930426L09Rik	138		4930452B06Rik	58		4930404I05Rik	190
4833439L19Rik	1		4930427A07Rik	68		4930453N24Rik	8		4930405D11Rik	110
4921504A21Rik	89		4930429F24Rik	150		4930455D15Rik	39		4930407G08Rik	192
4921504E06Rik	62		4930430A15Rik	74		4930455G09Rik	69		4930407I10Rik	178
4921507G05Rik	126		4930430E12Rik	45		4930461C15Rik	66		4930412C18Rik	141
4921507P07Rik	52		4930430F08Rik	18		4930461G14Rik	115		4930412F09Rik	192
4921515E04Rik	100		4930432B10Rik	130		4930467D21Rik	49		4930412L05Rik	88
4921524J17Rik	110		4930432K21Rik	42		4930467E23Rik	61		4930415F15Rik	64
4921528I07Rik	159		4930432M17Rik	59		4930470G03Rik	49		4930415O20Rik	133
4921531C22Rik	181		4930435H24Rik	79		4930473A02Rik	73		4930417H01Rik	81
4921536K21Rik	83		4930438A08Rik	43		4930480K23Rik	141		4930426I24Rik	90
4930402H24Rik	3		4930440I19Rik	96		4930481A15Rik	21		4930427A07Rik	95
4930404I05Rik	164		4930444P10Rik	32		4930481B07Rik	157		4930429F24Rik	180
4930405A21Rik	48		4930445N18Rik	118		4930503L19Rik	67		4930430A15Rik	36
4930405D11Rik	27		4930447C04Rik	140		4930505K14Rik	97		4930430F08Rik	113
4930407G08Rik	152		4930447M23Rik	109		4930505N22Rik	130		4930432B10Rik	93
4930408O17Rik	22		4930448N21Rik	34		4930506C21Rik	8		4930432K21Rik	147
4930412C18Rik	45		4930451G09Rik	119		4930509G22Rik	31		4930438A08Rik	133
4930412L05Rik	22		4930452B06Rik	59		4930511M06Rik	0		4930440I19Rik	120
4930415F15Rik	83		4930453N24Rik	6		4930512H18Rik	54		4930444P10Rik	152
4930415O20Rik	80		4930455D15Rik	27		4930516B21Rik	137		4930447C04Rik	73
4930417H01Rik	52		4930455G09Rik	117		4930517O19Rik	25		4930447M23Rik	22
4930426I24Rik	52		4930455H04Rik	112		4930518I15Rik	81		4930448N21Rik	83
4930426L09Rik	30		4930467D21Rik	34		4930519G04Rik	61		4930451G09Rik	154
4930427A07Rik	90		4930467E23Rik	174		4930522L14Rik	16		4930452B06Rik	84
4930429F24Rik	58		4930469K13Rik	45		4930523C07Rik	4		4930453N24Rik	144
4930430A15Rik	39		4930470P17Rik	49		4930524B15Rik	132		4930455D15Rik	127
4930430E12Rik	193		4930471M09Rik	100		4930524J08Rik	35		4930455G09Rik	180
4930430F08Rik	6		4930473A02Rik	135		4930525G20Rik	23		4930458D05Rik	98
4930432B10Rik	134		4930479D17Rik	51		4930526L06Rik	93		4930461C15Rik	81
4930432K21Rik	60		4930480K15Rik	119		4930527E20Rik	162		4930461G14Rik	95
4930432M17Rik	177		4930480K23Rik	77		4930532G15Rik	36		4930467D21Rik	95
4930438A08Rik	163		4930481A15Rik	7		4930533K18Rik	49		4930467E23Rik	145
4930440I19Rik	178		4930481B07Rik	23		4930539E08Rik	111		4930470G03Rik	180
4930444P10Rik	141		4930486L24Rik	164		4930539J05Rik	83		4930470P17Rik	106
4930445N18Rik	61		4930502E18Rik	89		4930544I03Rik	122		4930471M09Rik	86
4930447C04Rik	172		4930503L19Rik	36		4930544M13Rik	155		4930473A02Rik	87
4930448N21Rik	25		4930505A04Rik	97		4930547M16Rik	47		4930479D17Rik	188
4930451E10Rik	77		4930505N22Rik	79		4930550C14Rik	153		4930480K15Rik	134
4930451G09Rik	144		4930506C21Rik	9		4930550C17Rik	123		4930480K23Rik	103
4930452B06Rik	133		4930509G22Rik	129		4930552P12Rik	94		4930481A15Rik	129
4930453H23Rik	80		4930510E17Rik	132		4930554G24Rik	50		4930481B07Rik	95
4930453N24Rik	24		4930511M06Rik	3		4930554H23Rik	64		4930486L24Rik	141
4930455D15Rik	8		4930513N10Rik	41		4930555B11Rik	126		4930502E18Rik	41
4930455G09Rik	65		4930515G01Rik	173		4930555F03Rik	95		4930503L19Rik	56
4930455H04Rik	58		4930516B21Rik	107		4930556G01Rik	117		4930505A04Rik	34
4930456L15Rik	131		4930516K23Rik	53		4930556J24Rik	109		4930505N22Rik	182
4930461G14Rik	146		4930517O19Rik	102		4930558K02Rik	35		4930506C21Rik	128
4930467D21Rik	121		4930518I15Rik	85		4930562C15Rik	25		4930509G22Rik	88
4930467E23Rik	111		4930519G04Rik	150		4930563E22Rik	114		4930511M06Rik	58
4930469G21Rik	115		4930520O04Rik	87		4930570G19Rik	56		4930512B01Rik	45
4930469K13Rik	171		4930522L14Rik	10		4930570N18Rik	57		4930512H18Rik	169
4930470P17Rik	158		4930523C07Rik	160		4930578C19Rik	4		4930512M02Rik	7
4930471M09Rik	30		4930524J08Rik	57		4930578M01Rik	16		4930515G01Rik	134
4930473A02Rik	88		4930525G20Rik	5		4930579G24Rik	82		4930516B21Rik	111
4930479D17Rik	71		4930526L06Rik	57		4930579K19Rik	90		4930517O19Rik	127
4930480K15Rik	8		4930527E20Rik	56		4930581F22Rik	32		4930518I15Rik	136
4930480K23Rik	97		4930532G15Rik	98		4930586N03Rik	146		4930520O04Rik	67
4930481A15Rik	194		4930533K18Rik	118		4930588K23Rik	119		4930522L14Rik	28
4930481B07Rik	81		4930534D22Rik	43		4930590J08Rik	60		4930523C07Rik	30
4930486L24Rik	30		4930539E08Rik	110		4930593A02Rik	89		4930524J08Rik	174
4930502E18Rik	69		4930539J05Rik	46		4930598A11Rik	115		4930525G20Rik	70
4930503L19Rik	87		4930540M05Rik	58		4930599N23Rik	60		4930526L06Rik	71
4930505N22Rik	105		4930542C16Rik	75		4931403E22Rik	79		4930532G15Rik	7
4930506C21Rik	127		4930544G11Rik	154		4931406C07Rik	6		4930533K18Rik	192
4930509E16Rik	169		4930544I03Rik	34		4931406P16Rik	6		4930534D22Rik	175
4930509G22Rik	176		4930547M16Rik	97		4931409K22Rik	105		4930539E08Rik	65
4930511M06Rik	8		4930548K13Rik	153		4931414P19Rik	142		4930539J05Rik	72
4930515G01Rik	22		4930550C14Rik	131		4931415C17Rik	50		4930540M05Rik	188
4930516B21Rik	120		4930550C17Rik	68		4931422A03Rik	116		4930544I03Rik	28
4930516K23Rik	119		4930552N02Rik	31		4931423N10Rik	7		4930544M13Rik	34
4930517O19Rik	34		4930552P12Rik	56		4931428F04Rik	42		4930545L23Rik	120
4930518I15Rik	27		4930554H23Rik	159		4931429I11Rik	155		4930547M16Rik	82
4930519G04Rik	69		4930555B11Rik	43		4931429L15Rik	30		4930550C14Rik	182
4930520O04Rik	115		4930555F03Rik	169		4931429P17Rik	84		4930552P12Rik	73
4930522L14Rik	34		4930556G01Rik	162		4931440J10Rik	25		4930554G24Rik	135
4930523C07Rik	18		4930556J24Rik	90		4932411E22Rik	128		4930554H23Rik	45
4930524J08Rik	139		4930556N13Rik	118		4932412D23Rik	25		4930555F03Rik	128
4930525G20Rik	7		4930557F10Rik	26		4932414N04Rik	88		4930556G01Rik	82
4930526L06Rik	68		4930558J18Rik	108		4932418E24Rik	144		4930556J24Rik	178
4930527E20Rik	169		4930558K02Rik	134		4932431P20Rik	95		4930558J18Rik	7
4930532G15Rik	30		4930562C15Rik	136		4932435O22Rik	57		4930558K02Rik	86
4930533K18Rik	160		4930563E22Rik	170		4932438A13Rik	9		4930562C15Rik	177
4930539E08Rik	130		4930564B18Rik	57		4932438H23Rik	163		4930563E22Rik	68
4930539J05Rik	111		4930565N06Rik	32		4932441J04Rik	23		4930570G19Rik	20
4930540M05Rik	187		4930570G19Rik	107		4932442E05Rik	36		4930570N18Rik	93
4930542C16Rik	130		4930570N18Rik	59		4932443I19Rik	115		4930578C19Rik	71
4930544G11Rik	175		4930578C19Rik	104		4932443L11Rik	52		4930578G10Rik	67
4930544I03Rik	4		4930578G10Rik	49		4933404O12Rik	38		4930578M01Rik	117
4930545L23Rik	52		4930578M01Rik	168		4933405D12Rik	107		4930579G18Rik	65
4930547M16Rik	178		4930579G18Rik	101		4933406C10Rik	29		4930579G24Rik	6
4930548K13Rik	172		4930579G24Rik	82		4933406I18Rik	50		4930579K19Rik	148
4930550C14Rik	75		4930579K19Rik	57		4933406J08Rik	25		4930581F22Rik	116
4930550C17Rik	84		4930581F22Rik	1		4933406P04Rik	90		4930584F24Rik	39
4930552N02Rik	86		4930584F24Rik	79		4933407K13Rik	110		4930586N03Rik	65
4930552P12Rik	83		4930586N03Rik	86		4933407L21Rik	4		4930589L23Rik	177
4930554H23Rik	121		4930587A21Rik	70		4933408J17Rik	115		4930590J08Rik	141
4930555F03Rik	86		4930588K23Rik	22		4933413G19Rik	27		4930593A02Rik	34
4930556G01Rik	27		4930590J08Rik	173		4933415A04Rik	39		4930599N23Rik	162
4930556J24Rik	152		4930593A02Rik	31		4933417D19Rik	52		4931406C07Rik	42
4930556N13Rik	60		4930594M22Rik	99		4933421O10Rik	67		4931406G06Rik	199
4930557F10Rik	142		4930595M18Rik	49		4933424L21Rik	114		4931406P16Rik	80
4930558J18Rik	59		4930597O21Rik	32		4933427D06Rik	86		4931413K12Rik	138
4930558K02Rik	145		4930599N23Rik	57		4933427D14Rik	22		4931414P19Rik	25
4930562C15Rik	95		4931403E22Rik	128		4933427E13Rik	108		4931415C17Rik	71
4930562F07Rik	175		4931406C07Rik	92		4933427G17Rik	33		4931422A03Rik	176
4930563E22Rik	81		4931406G06Rik	68		4933428C19Rik	144		4931423N10Rik	12
4930570G19Rik	97		4931406P16Rik	5		4933428G20Rik	82		4931428F04Rik	36
4930570N18Rik	95		4931413K12Rik	134		4933430I17Rik	25		4931429I11Rik	133
4930578C19Rik	94		4931414P19Rik	31		4933431E20Rik	2		4931429P17Rik	179
4930578G10Rik	89		4931415C17Rik	139		4933431K23Rik	79		4931440F15Rik	85
4930578M01Rik	27		4931422A03Rik	58		4933433G15Rik	144		4931440J10Rik	71
4930579F01Rik	60		4931423N10Rik	5		4933434E20Rik	2		4932411E22Rik	64
4930579G18Rik	184		4931428F04Rik	49		4933438A12Rik	89		4932412D23Rik	168
4930579G24Rik	71		4931428L18Rik	127		4933439C10Rik	133		4932414N04Rik	118
4930579K19Rik	63		4931429I11Rik	111		4933439K11Rik	49		4932418E24Rik	186
4930581F22Rik	2		4931429P17Rik	48		5031410I06Rik	62		4932431P20Rik	92
4930586N03Rik	55		4931440F15Rik	26		5031414D18Rik	140		4932435O22Rik	182
4930590J08Rik	84		4931440J10Rik	53		5031415H12Rik	144		4932438A13Rik	53
4930593A02Rik	127		4932411E22Rik	107		5031425E22Rik	28		4932438H23Rik	98
4930594M22Rik	52		4932412D23Rik	111		5031434O11Rik	41		4932441J04Rik	5
4930595D18Rik	100		4932414N04Rik	61		5031439G07Rik	0		4932442L08Rik	166
4930595M18Rik	86		4932418E24Rik	49		5033417F24Rik	109		4932443I19Rik	143
4930599N23Rik	145		4932431P20Rik	26		5033430I15Rik	105		4932443L11Rik	173
4931403E22Rik	111		4932435O22Rik	145		5330413P13Rik	140		4933404O12Rik	36
4931406C07Rik	4		4932438A13Rik	5		5330417C22Rik	127		4933405D12Rik	160
4931406G06Rik	167		4932438H23Rik	81		5330426P16Rik	55		4933405L10Rik	172
4931406P16Rik	110		4932441J04Rik	5		5330434G04Rik	12		4933406C10Rik	72
4931409K22Rik	83		4932443I19Rik	99		5330439A09Rik	149		4933406I18Rik	109
4931414P19Rik	79		4932443L11Rik	156		5430400D12Rik	126		4933407K13Rik	20
4931415C17Rik	39		4933402D24Rik	125		5430402O13Rik	30		4933408B17Rik	7
4931422A03Rik	152		4933404O12Rik	61		5430403G16Rik	58		4933411G11Rik	106
4931423N10Rik	196		4933405D12Rik	152		5430405H02Rik	68		4933413G19Rik	34
4931428F04Rik	159		4933405E24Rik	5		5430416N02Rik	148		4933413J09Rik	92
4931428L18Rik	127		4933406C10Rik	67		5430416O09Rik	4		4933415A04Rik	192
4931429I11Rik	68		4933406I18Rik	27		5430427O19Rik	31		4933421A08Rik	130
4931429L15Rik	112		4933406J08Rik	79		5530601H04Rik	12		4933421O10Rik	29
4931429P17Rik	175		4933406K04Rik	130		5730405O15Rik	30		4933423P22Rik	45
4931440F15Rik	119		4933406P04Rik	65		5730409E04Rik	11		4933424L21Rik	72
4931440J10Rik	67		4933407K13Rik	63		5730455P16Rik	2		4933425L06Rik	134
4932411E22Rik	69		4933407L21Rik	68		5730507C01Rik	130		4933427D06Rik	73
4932412D23Rik	84		4933408B17Rik	70		5730508B09Rik	40		4933427D14Rik	57
4932414N04Rik	87		4933408J17Rik	75		5730522E02Rik	37		4933427E13Rik	172
4932418E24Rik	145		4933409G03Rik	23		5730559C18Rik	4		4933427G17Rik	140
4932431P20Rik	144		4933413G19Rik	1		5830411N06Rik	60		4933427I22Rik	178
4932435O22Rik	91		4933413J09Rik	110		5830415F09Rik	53		4933430I17Rik	96
4932438A13Rik	2		4933415A04Rik	32		5830428H23Rik	6		4933431E20Rik	137
4932438H23Rik	29		4933416E03Rik	140		5830444B04Rik	132		4933431K23Rik	25
4932441J04Rik	0		4933421O10Rik	115		5830454E08Rik	123		4933434E20Rik	26
4932442L08Rik	185		4933424M12Rik	159		5830473C10Rik	87		4933438A12Rik	16
4932443I19Rik	19		4933427D06Rik	120		5930403N24Rik	113		4933439C10Rik	137
4932443L11Rik	149		4933427D14Rik	12		5930412G12Rik	54		5031414D18Rik	141
4933402D24Rik	59		4933427E13Rik	30		6030419C18Rik	81		5031415H12Rik	124
4933402J07Rik	56		4933427G17Rik	123		6030442K20Rik	113		5031425E22Rik	9
4933404O12Rik	90		4933428C19Rik	119		6030443J06Rik	23		5031434O11Rik	102
4933405D12Rik	157		4933428G20Rik	33		6030458C11Rik	55		5031439G07Rik	47
4933405E24Rik	36		4933430I17Rik	90		6030498E09Rik	50		5033417F24Rik	150
4933406C10Rik	29		4933431E20Rik	4		6230400D17Rik	72		5033426O07Rik	55
4933406I18Rik	34		4933431K23Rik	81		6330403A02Rik	58		5033430I15Rik	130
4933406K04Rik	116		4933433G15Rik	108		6330403K07Rik	10		5330413P13Rik	143
4933407K13Rik	25		4933434E20Rik	4		6330403L08Rik	117		5330416C01Rik	19
4933407L21Rik	70		4933438A12Rik	36		6330403N20Rik	128		5330417C22Rik	162
4933408B17Rik	68		4933439C10Rik	64		6330408A02Rik	53		5330426P16Rik	179
4933409G03Rik	169		5031414D18Rik	48		6330416G13Rik	19		5330434G04Rik	24
4933411G11Rik	141		5031425E22Rik	147		6330418K02Rik	149		5330439A09Rik	152
4933413G19Rik	71		5031434O11Rik	10		6330562C20Rik	53		5330439K02Rik	198
4933413J09Rik	58		5031439G07Rik	2		6430503K07Rik	122		5430400D12Rik	188
4933415A04Rik	61		5033417F24Rik	150		6430548M08Rik	68		5430402O13Rik	39
4933416E03Rik	45		5033426O07Rik	119		6430550D23Rik	113		5430403G16Rik	25
4933417A18Rik	172		5330413P13Rik	30		6430571L13Rik	69		5430405H02Rik	139
4933417D19Rik	84		5330417C22Rik	86		6430573F11Rik	31		5430416N02Rik	17
4933421A08Rik	159		5330426P16Rik	13		6430590A07Rik	88		5430416O09Rik	86
4933421O10Rik	104		5330434G04Rik	12		6430710C18Rik	135		5430427O19Rik	166
4933425L06Rik	137		5330439K02Rik	139		6530402F18Rik	132		5530401A14Rik	98
4933427D06Rik	62		5430400D12Rik	142		6530403H02Rik	59		5530601H04Rik	56
4933427D14Rik	40		5430401F13Rik	116		6530409C15Rik	40		5730405O15Rik	133
4933427E13Rik	160		5430402O13Rik	43		6530411M01Rik	87		5730409E04Rik	76
4933427G17Rik	191		5430403G16Rik	97		6720427I07Rik	109		5730412P04Rik	176
4933427I22Rik	52		5430405H02Rik	54		6720483E21Rik	119		5730422E09Rik	116
4933428C19Rik	124		5430416N02Rik	16		6820408C15Rik	47		5730455P16Rik	40
4933428G20Rik	61		5430416O09Rik	58		8030443G20Rik	119		5730507C01Rik	83
4933430I17Rik	188		5530401A14Rik	125		8030451A03Rik	54		5730508B09Rik	25
4933431E20Rik	1		5530601H04Rik	71		8030462N17Rik	122		5730522E02Rik	15
4933431K23Rik	58		5730405O15Rik	153		8430408G22Rik	4		5730559C18Rik	8
4933434E20Rik	0		5730409E04Rik	24		8430419K02Rik	145		5830411N06Rik	45
4933438A12Rik	39		5730422E09Rik	123		8430419L09Rik	32		5830415F09Rik	96
4933439C10Rik	43		5730455P16Rik	92		8430429K09Rik	9		5830416P10Rik	98
4933439K11Rik	166		5730507C01Rik	83		9030407P20Rik	106		5830428H23Rik	0
5031414D18Rik	141		5730508B09Rik	19		9030612E09Rik	120		5830432E09Rik	175
5031415H12Rik	20		5730522E02Rik	10		9030617O03Rik	28		5830444B04Rik	112
5031425E22Rik	97		5730559C18Rik	43		9030622O22Rik	155		5830454E08Rik	160
5031425F14Rik	30		5830411N06Rik	30		9030624G23Rik	130		5830473C10Rik	96
5031434O11Rik	40		5830415F09Rik	109		9030624J02Rik	6		5930403N24Rik	99
5031439G07Rik	64		5830416P10Rik	149		9130008F23Rik	115		5930412G12Rik	65
5033403F01Rik	149		5830428H23Rik	7		9130011E15Rik	55		6030419C18Rik	88
5033417F24Rik	60		5830444B04Rik	122		9130015L21Rik	129		6030442K20Rik	34
5033426O07Rik	71		5830454E08Rik	116		9130019O22Rik	117		6030443J06Rik	2
5033430I15Rik	77		5830473C10Rik	146		9130019P16Rik	63		6030458C11Rik	70
5330413P13Rik	22		5930412G12Rik	23		9130023H24Rik	131		6030468B19Rik	154
5330417C22Rik	139		6030419C18Rik	163		9130204K15Rik	135		6030498E09Rik	104
5330426P16Rik	96		6030442K20Rik	52		9130221H12Rik	45		6230400D17Rik	16
5330434G04Rik	19		6030443J06Rik	50		9130230N09Rik	25		6330403A02Rik	127
5330439K02Rik	34		6030458C11Rik	13		9130401M01Rik	96		6330403K07Rik	1
5430400D12Rik	168		6030468B19Rik	57		9130409I23Rik	129		6330403L08Rik	72
5430402O13Rik	8		6030498E09Rik	159		9230110C19Rik	60		6330403N20Rik	133
5430403G16Rik	75		6230400D17Rik	76		9230112D13Rik	49		6330408A02Rik	97
5430405H02Rik	12		6330403A02Rik	34		9230114K14Rik	47		6330416G13Rik	107
5430416N02Rik	104		6330403K07Rik	15		9230116N13Rik	35		6330418K02Rik	34
5430416O09Rik	151		6330403L08Rik	132		9330020H09Rik	80		6330562C20Rik	73
5430427O19Rik	71		6330403N20Rik	101		9330104G04Rik	79		6430503K07Rik	102
5530601H04Rik	117		6330408A02Rik	72		9330111N05Rik	0		6430548M08Rik	97
5730405O15Rik	111		6330416G13Rik	84		9330136K24Rik	88		6430550D23Rik	140
5730409E04Rik	7		6330418K02Rik	131		9330151L19Rik	76		6430571L13Rik	34
5730420D15Rik	69		6330562C20Rik	157		9330154J02Rik	144		6430573F11Rik	128
5730422E09Rik	19		6430503K07Rik	157		9330158H04Rik	95		6430590A07Rik	55
5730455P16Rik	0		6430548M08Rik	13		9330159F19Rik	1		6430710C18Rik	93
5730507C01Rik	158		6430550D23Rik	89		9330159M07Rik	81		6530401F13Rik	126
5730508B09Rik	55		6430571L13Rik	173		9330160F10Rik	157		6530402F18Rik	96
5730522E02Rik	196		6430573F11Rik	78		9330162012Rik	60		6530403H02Rik	185
5730559C18Rik	193		6430590A07Rik	62		9330179D12Rik	15		6530409C15Rik	33
5830411N06Rik	143		6430710C18Rik	131		9330182L06Rik	0		6530411M01Rik	187
5830415F09Rik	171		6530401F13Rik	45		9330185C12Rik	28		6720427I07Rik	9
5830416P10Rik	115		6530402F18Rik	90		9330198N18Rik	53		6720483E21Rik	41
5830428H23Rik	4		6530403H02Rik	24		9430002A10Rik	94		6720489N17Rik	111
5830444B04Rik	111		6530409C15Rik	29		9430015G10Rik	142		6820408C15Rik	145
5830454E08Rik	72		6530411M01Rik	23		9430016H08Rik	26		8030423F21Rik	81
5830473C10Rik	164		6720427I07Rik	88		9430020K01Rik	10		8030423J24Rik	190
5930403N24Rik	94		6720483E21Rik	41		9430038I01Rik	142		8030451A03Rik	71
5930412G12Rik	135		6820408C15Rik	81		9430065F17Rik	38		8030462N17Rik	112
6030419C18Rik	19		8030443G20Rik	138		9430091E24Rik	67		8430408G22Rik	7
6030442K20Rik	118		8030451A03Rik	59		9530026F06Rik	94		8430419K02Rik	145
6030443J06Rik	4		8030462N17Rik	76		9530026P05Rik	10		8430419L09Rik	32
6030445D17Rik	126		8430408G22Rik	131		9530036O11Rik	156		8430429K09Rik	129
6030458C11Rik	15		8430419K02Rik	90		9530051G07Rik	42		9030407P20Rik	36
6030468B19Rik	30		8430419L09Rik	93		9530052E02Rik	4		9030612E09Rik	184
6030498E09Rik	111		8430429K09Rik	66		9530053A07Rik	118		9030617O03Rik	142
6230400D17Rik	18		9030407P20Rik	32		9530059O14Rik	63		9030622O22Rik	134
6330403A02Rik	8		9030617O03Rik	34		9530068E07Rik	3		9030624G23Rik	6
6330403K07Rik	36		9030624G23Rik	120		9530077C05Rik	84		9030624J02Rik	49
6330403L08Rik	136		9030624J02Rik	7		9530082P21Rik	91		9130011E15Rik	109
6330403N20Rik	61		9130011E15Rik	19		9630028H03Rik	71		9130015L21Rik	190
6330408A02Rik	54		9130015L21Rik	154		9830144P21Rik	146		9130019O22Rik	148
6330416G13Rik	20		9130019O22Rik	169		9830147E19Rik	86		9130019P16Rik	138
6330418K02Rik	155		9130019P16Rik	29		9930012K11Rik	124		9130023H24Rik	34
6330562C20Rik	86		9130023H24Rik	77		9930014A18Rik	80		9130213A22Rik	67
6430503K07Rik	8		9130204K15Rik	131		9930021J03Rik	32		9130221H12Rik	190
6430548M08Rik	20		9130221H12Rik	111		9930104L06Rik	67		9130230L23Rik	172
6430550D23Rik	116		9130230L23Rik	51		9930111J21Rik1	54		9130230N09Rik	92
6430573F11Rik	9		9130230N09Rik	120		9930111J21Rik2	4		9130401M01Rik	56
6430590A07Rik	39		9130401M01Rik	6		A130010J15Rik	44		9230110C19Rik	127
6430710C18Rik	61		9130409I23Rik	101		A130014A01Rik	79		9230111E07Rik	181
6530401F13Rik	91		9130410C08Rik	101		A1cf	157		9230112D13Rik	90
6530402F18Rik	54		9230104L09Rik	170		A230004M16Rik	64		9230114K14Rik	61
6530403H02Rik	82		9230110C19Rik	57		A230005M16Rik	139		9230116N13Rik	142
6530409C15Rik	128		9230112D13Rik	23		A230006K03Rik	38		9330020H09Rik	88
6530411M01Rik	82		9230112E08Rik	113		A230009B12Rik	2		9330104G04Rik	19
6720427I07Rik	46		9230114K14Rik	27		A230028O05Rik	157		9330111N05Rik	5
6720483E21Rik	22		9230116N13Rik	124		A230046K03Rik	6		9330136K24Rik	16
6720489N17Rik	60		9330020H09Rik	158		A230050P20Rik	77		9330151L19Rik	105
6820408C15Rik	118		9330104G04Rik	33		A230056P14Rik	2		9330154J02Rik	45
7420461P10Rik	188		9330111N05Rik	50		A230059L01Rik	61		9330158H04Rik	142
8030443G20Rik	152		9330136K24Rik	34		A230065H16Rik	52		9330159F19Rik	0
8030451A03Rik	67		9330151L19Rik	46		A230072C01Rik	28		9330159M07Rik	75
8030453O22Rik	147		9330158H04Rik	78		A230072E10Rik	61		9330160F10Rik	22
8030462N17Rik	125		9330159F19Rik	2		A230083G16Rik	66		9330162012Rik	54
8430408G22Rik	153		9330160F10Rik	90		A230107N01Rik	45		9330179D12Rik	114
8430419K02Rik	61		9330162012Rik	107		A230108P19Rik	71		9330182L06Rik	63
8430419L09Rik	2		9330175E14Rik	23		A2m	119		9330185C12Rik	81
8430429K09Rik	6		9330179D12Rik	10		A330008L17Rik	56		9330198N18Rik	147
8430432A02Rik	99		9330182L06Rik	3		A330009N23Rik	97		9430015G10Rik	76
9030407P20Rik	29		9330185C12Rik	23		A330017A19Rik	25		9430016H08Rik	70
9030612E09Rik	99		9330198N18Rik	76		A330023F24Rik	91		9430020K01Rik	33
9030617O03Rik	174		9430015G10Rik	165		A330032B11Rik	35		9430021M05Rik	19
9030624J02Rik	76		9430016H08Rik	24		A330033J07Rik	43		9430038I01Rik	76
9130011E15Rik	23		9430020K01Rik	28		A330035P11Rik	137		9430065F17Rik	127
9130015L21Rik	189		9430038I01Rik	166		A330043C09Rik	28		9430091E24Rik	48
9130019O22Rik	81		9430065F17Rik	31		A330048O09Rik	64		9530026P05Rik	61
9130019P16Rik	68		9430091E24Rik	38		A330050F15Rik	160		9530036O11Rik	121
9130023H24Rik	106		9530026P05Rik	73		A330069E16Rik	148		9530051G07Rik	134
9130024F11Rik	90		9530027J09Rik	70		A330102I10Rik	4		9530052E02Rik	29
9130204K15Rik	56		9530036O11Rik	27		A3galt2	83		9530053A07Rik	85
9130213A22Rik	22		9530051G07Rik	32		A430005L14Rik	37		9530059O14Rik	110
9130221H12Rik	147		9530052E02Rik	111		A430010J10Rik	35		9530068E07Rik	3
9130230L23Rik	169		9530053A07Rik	112		A430018G15Rik	50		9530077C05Rik	17
9130401M01Rik	26		9530059O14Rik	94		A430033K04Rik	68		9530080O11Rik	142
9130409I23Rik	95		9530068E07Rik	0		A430035B10Rik	37		9530082P21Rik	28
9130410C08Rik	142		9530077C05Rik	16		A430046D13Rik	124		9630001P10Rik	60
9230104L09Rik	156		9530082P21Rik	13		A430093F15Rik	87		9630013D21Rik	75
9230110C19Rik	8		9630013D21Rik	112		A430105I19Rik	89		9630028H03Rik	148
9230112D13Rik	132		9630028B13Rik	133		A430105J06Rik	162		9830147E19Rik	58
9230112E08Rik	115		9630028H03Rik	58		A430106G13Rik	61		9930012K11Rik	125
9230114K14Rik	74		9830144P21Rik	141		A430108G06Rik	60		9930014A18Rik	132
9230116N13Rik	156		9830147E19Rik	59		A4galt	4		9930021J03Rik	40
9330020H09Rik	62		9930012K11Rik	126		A530013C23Rik	80		9930022D16Rik	39
9330104G04Rik	60		9930014A18Rik	41		A530017D24Rik	122		9930104L06Rik	67
9330111N05Rik	36		9930021J03Rik	1		A530058N18Rik	77		9930111J21Rik1	79
9330136K24Rik	173		9930104L06Rik	19		A530072M11Rik	10		9930111J21Rik2	79
9330151L19Rik	38		9930111J21Rik2	43		A530083I20Rik	61		A130010J15Rik	63
9330154J02Rik	146		A130010J15Rik	116		A530084C06Rik	81		A130014A01Rik	83
9330158H04Rik	138		A130014A01Rik	67		A630001G21Rik	85		A130050O07Rik	106
9330159F19Rik	3		A130050O07Rik	79		A630010A05Rik	122		A130051J06Rik	45
9330159M07Rik	155		A1cf	70		A630023A22Rik	70		A1cf	132
9330160F10Rik	66		A230004M16Rik	64		A630023P12Rik	94		A230004M16Rik	126
9330162012Rik	66		A230005M16Rik	146		A630033H20Rik	111		A230005M16Rik	176
9330179D12Rik	1		A230006K03Rik	78		A630052C17Rik	53		A230006K03Rik	91
9330182L06Rik	4		A230009B12Rik	1		A730011C13Rik	97		A230009B12Rik	7
9330198N18Rik	165		A230046K03Rik	5		A730015C16Rik	136		A230046K03Rik	31
9430015G10Rik	73		A230050P20Rik	43		A730017C20Rik	4		A230050P20Rik	144
9430016H08Rik	15		A230056P14Rik	5		A730017L22Rik	112		A230056P14Rik	157
9430020K01Rik	28		A230059L01Rik	116		A730020E08Rik	160		A230059L01Rik	126
9430021M05Rik	168		A230065H16Rik	85		A730046J19Rik	35		A230065H16Rik	7
9430037G07Rik	22		A230072C01Rik	147		A730056A06Rik	107		A230065N10Rik	169
9430038I01Rik	19		A230072E10Rik	67		A730081D07Rik	160		A230072C01Rik	36
9430065F17Rik	173		A230083G16Rik	102		A730085K08Rik	57		A230072E10Rik	39
9430091E24Rik	73		A230107N01Rik	75		A830009L08Rik	111		A230083G16Rik	82
9530026F06Rik	166		A230108P19Rik	152		A830010M20Rik	8		A230083N12Rik	41
9530026P05Rik	113		A2m	32		A830012C17Rik	45		A230103J11Rik	199
9530027J09Rik	69		A330008L17Rik	102		A830018L16Rik	59		A230107N01Rik	77
9530036O11Rik	19		A330017A19Rik	126		A830019P07Rik	70		A230108P19Rik	7
9530046B11Rik	164		A330023F24Rik	96		A830031A19Rik	25		A2m	197
9530051G07Rik	27		A330033J07Rik	73		A830035A12Rik	35		A330008L17Rik	162
9530052C20Rik	166		A330035P11Rik	58		A830036E02Rik	45		A330009N23Rik	136
9530052E02Rik	167		A330041J22Rik	79		A830039N20Rik	126		A330017A19Rik	71
9530053A07Rik	170		A330043C09Rik	41		A830052D11Rik	76		A330023F24Rik	9
9530059O14Rik	91		A330044P14Rik	26		A830080D01Rik	161		A330033J07Rik	22
9530068E07Rik	0		A330048O09Rik	56		A830082K12Rik	133		A330035P11Rik	155
9530077C05Rik	46		A330050F15Rik	167		A930001A20Rik	56		A330040F15Rik	95
9530080O11Rik	154		A330069E16Rik	29		A930003A15Rik	74		A330041J22Rik	60
9530082P21Rik	54		A330102I10Rik	158		A930005H10Rik	109		A330043C09Rik	108
9630001P10Rik	26		A3galt2	57		A930006I01Rik	113		A330048O09Rik	93
9630013D21Rik	92		A430005L14Rik	6		A930006K02Rik	123		A330050F15Rik	86
9630028H03Rik	111		A430010J10Rik	154		A930007I19Rik	102		A330069E16Rik	97
9830144P21Rik	106		A430018G15Rik	57		A930009A15Rik	34		A330102I10Rik	32
9830147E19Rik	8		A430033K04Rik	95		A930011G23Rik	16		A430005L14Rik	23
9930012K11Rik	106		A430035B10Rik	35		A930012O16Rik	80		A430010J10Rik	174
9930014A18Rik	126		A430046D13Rik	27		A930015D03Rik	68		A430018G15Rik	39
9930021J03Rik	2		A430048G15Rik	139		A930017K11Rik	29		A430033K04Rik	9
9930104L06Rik	93		A430078G23Rik	108		A930024E05Rik	57		A430035B10Rik	94
9930111J21Rik1	99		A430093F15Rik	99		A930024N18Rik	85		A430046D13Rik	9
9930111J21Rik2	130		A430105I19Rik	115		A930029G22Rik	102		A430078G23Rik	41
A130010J15Rik	133		A430106G13Rik	53		A930038B10Rik	30		A430105I19Rik	84
A130014A01Rik	128		A430108G06Rik	51		AA415398	4		A430105J06Rik	39
A130050O07Rik	100		A430110L20Rik	43		AA465934	134		A430106G13Rik	7
A130051J06Rik	126		A4galt	156		AA467197	116		A430108G06Rik	124
A1cf	89		A530010F05Rik	70		AA474331	139		A430110L20Rik	195
A230004M16Rik	124		A530016L24Rik	100		AA474408	35		A4galt	106
A230005M16Rik	98		A530017D24Rik	88		AA543186	93		A530017D24Rik	121
A230006K03Rik	102		A530053G22Rik	109		AA986860	123		A530058N18Rik	45
A230009B12Rik	60		A530058N18Rik	99		AB124611	50		A530072M11Rik	129
A230028O05Rik	80		A530072M11Rik	24		AF251705	70		A530083I20Rik	29
A230046K03Rik	23		A530083I20Rik	139		AF529169	115		A630001G21Rik	169
A230050P20Rik	74		A630001G21Rik	77		AI115009	35		A630010A05Rik	104
A230056P14Rik	26		A630010A05Rik	27		AI118078	38		A630023P12Rik	126
A230059L01Rik	157		A630023A22Rik	163		AI182371	50		A630033H20Rik	189
A230065H16Rik	163		A630031M04Rik	159		AI314180	9		A630052C17Rik	54
A230065N10Rik	179		A630033H20Rik	145		AI317395	94		A730011C13Rik	161
A230072C01Rik	108		A730011C13Rik	149		AI413582	3		A730017C20Rik	0
A230072E10Rik	109		A730017C20Rik	132		AI429214	128		A730017L22Rik	17
A230083G16Rik	150		A730017L22Rik	29		AI464131	114		A730020E08Rik	115
A230083N12Rik	96		A730020E08Rik	128		AI467606	70		A730020M07Rik	181
A230103J11Rik	189		A730056A06Rik	147		AI480526	59		A730036I17Rik	65
A230107N01Rik	138		A730060N03Rik	85		AI481877	57		A730046J19Rik	85
A230108P19Rik	55		A730081D07Rik	97		AI504432	53		A730056A06Rik	185
A2m	64		A730085K08Rik	126		AI593442	4		A730081D07Rik	29
A330008L17Rik	152		A830005F24Rik	160		AI597479	13		A730085K08Rik	30
A330009N23Rik	30		A830009L08Rik	132		AI606181	138		A830005F24Rik	179
A330017A19Rik	132		A830010M20Rik	66		AI607873	71		A830009L08Rik	67
A330023F24Rik	11		A830011K09Rik	81		AI661453	123		A830010M20Rik	56
A330032B11Rik	160		A830012C17Rik	23		AI837181	17		A830018L16Rik	121
A330033J07Rik	36		A830018L16Rik	12		AI846148	29		A830019P07Rik	64
A330035P11Rik	56		A830019P07Rik	114		AI847159	21		A830031A19Rik	154
A330040F15Rik	137		A830031A19Rik	133		AI854517	4		A830035A12Rik	177
A330041J22Rik	55		A830035A12Rik	108		AI987944	41		A830036E02Rik	45
A330043C09Rik	121		A830036E02Rik	150		AK010878	76		A830039N20Rik	156
A330044P14Rik	94		A830039N20Rik	132		AK157302	43		A830052D11Rik	86
A330048O09Rik	0		A830052D11Rik	16		AU019823	8		A830073O21Rik	141
A330050F15Rik	80		A830080D01Rik	7		AU019990	97		A830080D01Rik	32
A330069E16Rik	8		A830082K12Rik	15		AU020206	4		A830082K12Rik	12
A330074K22Rik	77		A930001A20Rik	99		AU021092	4		A830092H15Rik	134
A330102I10Rik	157		A930001C03Rik	133		AU022252	11		A930001A20Rik	161
A3galt2	163		A930003A15Rik	10		AU022754	34		A930001C03Rik	190
A430005L14Rik	12		A930004D18Rik	155		AU040320	7		A930003A15Rik	132
A430010J10Rik	157		A930005H10Rik	111		AU040972	39		A930004D18Rik	19
A430018G15Rik	134		A930006I01Rik	108		AU041133	138		A930005H10Rik	88
A430033K04Rik	27		A930006K02Rik	33		AV039307	83		A930006I01Rik	39
A430035B10Rik	67		A930007I19Rik	26		AV099323	157		A930006K02Rik	36
A430046D13Rik	108		A930009A15Rik	133		AW011738	118		A930007I19Rik	75
A430048G15Rik	106		A930011G23Rik	55		AW047730	4		A930009A15Rik	3
A430078G23Rik	105		A930012O16Rik	143		AW112010	4		A930011G23Rik	196
A430093F15Rik	189		A930015D03Rik	78		AW146154	76		A930012O16Rik	34
A430105I19Rik	54		A930017K11Rik	47		AW209491	91		A930015D03Rik	135
A430105J06Rik	100		A930024E05Rik	103		AW495222	157		A930024E05Rik	67
A430106G13Rik	130		A930024N18Rik	96		AW549877	7		A930024N18Rik	54
A430110L20Rik	162		A930029G22Rik	166		AW554918	18		A930029G22Rik	128
A4galt	60		A930033H14Rik	32		AW822252	102		A930033H14Rik	72
A4gnt	141		AA386476	83		AY358078	86		A930038B10Rik	160
A530010F05Rik	60		AA415398	127		AY512915	35		AA386476	166
A530013C23Rik	58		AA465934	136		Aaas	13		AA415398	104
A530016L24Rik	48		AA467197	56		Aacs	74		AA465934	142
A530017D24Rik	106		AA474331	53		Aadacl2	166		AA467197	145
A530032D15Rik	22		AA474408	119		Aaed1	72		AA474331	75
A530058N18Rik	68		AA543186	101		Aagab	55		AA474408	7
A530072M11Rik	110		AA986860	42		Aak1	26		AA543186	30
A530076I17Rik	139		AB124611	34		Aamdc	1		AA986860	86
A530083I20Rik	168		AF251705	21		Aamp	1		AB041806	81
A630001G21Rik	95		AF529169	105		Aar2	41		AB124611	62
A630010A05Rik	91		AI115009	100		Aars	6		AF251705	171
A630014C17Rik	146		AI118078	67		Aars2	82		AF529169	22
A630023A22Rik	63		AI182371	82		Aarsd1	25		AI115009	81
A630023P12Rik	144		AI314180	7		Aasdh	29		AI118078	19
A630031M04Rik	160		AI317395	141		Aasdhppt	8		AI182371	95
A630033H20Rik	83		AI413582	0		Aass	95		AI314180	27
A630052C17Rik	8		AI427809	101		Aatf	15		AI317395	45
A630095N17Rik	184		AI429214	26		Aatk	5		AI413582	37
A730011C13Rik	52		AI464131	154		Abat	9		AI429214	162
A730017C20Rik	78		AI467606	39		Abca12	79		AI464131	139
A730017L22Rik	98		AI480526	13		Abca13	89		AI467606	81
A730018C14Rik	130		AI481877	39		Abca14	106		AI480526	196
A730020E08Rik	69		AI504432	137		Abca16	30		AI481877	152
A730020M07Rik	90		AI593442	52		Abca17	97		AI504432	139
A730036I17Rik	178		AI597479	31		Abca2	0		AI593442	78
A730046J19Rik	146		AI606181	117		Abca3	142		AI597479	18
A730056A06Rik	40		AI607873	130		Abca4	50		AI606181	164
A730060N03Rik	182		AI661453	83		Abca5	18		AI607873	145
A730081D07Rik	8		AI662270	153		Abca6	37		AI661453	195
A730085K08Rik	146		AI837181	29		Abca7	48		AI837181	167
A830005F24Rik	65		AI846148	78		Abca8a	3		AI838599	148
A830009L08Rik	145		AI847159	20		Abca8b	9		AI846148	157
A830010M20Rik	70		AI849053	32		Abca9	31		AI847159	76
A830011K09Rik	77		AI854517	15		Abcb10	21		AI849053	19
A830012C17Rik	100		AI854703	87		Abcb11	84		AI854517	1
A830018L16Rik	19		AI987944	10		Abcb1a	46		AI854703	33
A830019P07Rik	40		AK010878	34		Abcb1b	133		AI987944	18
A830031A19Rik	30		AK157302	27		Abcb4	16		AK010878	76
A830035A12Rik	156		AU016765	30		Abcb5	123		AK157302	185
A830036E02Rik	71		AU019823	6		Abcb6	100		AU019823	69
A830039N20Rik	105		AU019990	143		Abcb7	2		AU019990	177
A830052D11Rik	143		AU020206	59		Abcb8	6		AU020206	6
A830073O21Rik	77		AU021092	109		Abcb9	84		AU021092	39
A830080D01Rik	35		AU022252	16		Abcc1	29		AU022252	116
A830082K12Rik	2		AU022754	30		Abcc10	141		AU022754	112
A930001A20Rik	81		AU040320	40		Abcc12	30		AU040320	37
A930001C03Rik	190		AU040972	68		Abcc2	99		AU040972	141
A930003A15Rik	71		AU041133	39		Abcc3	104		AU041133	48
A930004D18Rik	55		AV039307	70		Abcc4	4		AV039307	71
A930005H10Rik	21		AV099323	105		Abcc5	1		AV099323	19
A930006I01Rik	61		AW011738	65		Abcc6	70		AW011738	149
A930006K02Rik	190		AW047730	137		Abcc8	42		AW047730	5
A930007I19Rik	29		AW112010	22		Abcc9	4		AW112010	120
A930009A15Rik	65		AW121686	56		Abcd1	44		AW121686	83
A930011G23Rik	176		AW146154	25		Abcd2	100		AW146154	121
A930012L18Rik	99		AW209491	137		Abcd3	2		AW495222	103
A930012O16Rik	105		AW549877	1		Abcd4	8		AW549877	42
A930015D03Rik	25		AW551984	58		Abce1	15		AW551984	60
A930018M24Rik	80		AW554918	12		Abcf1	0		AW554918	61
A930024E05Rik	62		AW822252	120		Abcf2	26		AW822252	41
A930029G22Rik	124		AY358078	120		Abcf3	22		AY074887	130
A930033H14Rik	149		AY512915	51		Abcg1	0		AY358078	90
AA386476	48		Aaas	37		Abcg2	10		AY512915	82
AA415398	12		Aacs	10		Abcg3	54		Aaas	6
AA465934	125		Aadat	112		Abcg4	93		Aacs	94
AA467197	96		Aaed1	121		Abcg8	81		Aadat	117
AA474331	75		Aagab	13		Abhd10	37		Aaed1	9
AA474408	115		Aak1	12		Abhd11	16		Aagab	18
AA543186	86		Aamdc	0		Abhd12	98		Aak1	63
AA986860	66		Aamp	2		Abhd12b	30		Aamdc	4
AB124611	67		Aar2	11		Abhd13	91		Aamp	8
AF251705	154		Aard	171		Abhd14a	9		Aar2	105
AF529169	56		Aars	1		Abhd14b	18		Aard	62
AI115009	172		Aars2	61		Abhd15	107		Aars	12
AI118078	27		Aarsd1	124		Abhd16a	2		Aars2	88
AI182371	166		Aasdh	47		Abhd17a	2		Aarsd1	173
AI314180	2		Aasdhppt	6		Abhd17b	0		Aasdh	128
AI317395	141		Aass	112		Abhd17c	112		Aasdhppt	47
AI413582	5		Aatf	9		Abhd2	12		Aass	83
AI427809	144		Aatk	3		Abhd3	7		Aatf	12
AI429214	56		Abat	40		Abhd4	3		Aatk	15
AI467606	60		Abca1	25		Abhd5	6		Abat	100
AI480526	35		Abca12	77		Abhd6	20		Abca1	10
AI481877	137		Abca13	84		Abhd8	140		Abca12	71
AI504432	28		Abca14	68		Abi1	2		Abca13	16
AI593442	98		Abca15	75		Abi2	2		Abca14	141
AI597479	18		Abca16	166		Abi3bp	78		Abca16	39
AI606181	154		Abca17	149		Abl1	2		Abca17	71
AI607873	22		Abca2	3		Abl2	12		Abca2	52
AI661453	115		Abca3	61		Ablim1	46		Abca3	33
AI662270	99		Abca4	116		Ablim2	1		Abca4	30
AI837181	45		Abca5	10		Ablim3	136		Abca5	146
AI838599	84		Abca6	10		Abr	0		Abca6	56
AI846148	13		Abca7	46		Abracl	4		Abca7	29
AI847159	6		Abca8a	5		Abt1	110		Abca8a	164
AI849053	21		Abca8b	93		Abtb1	22		Abca8b	53
AI854517	4		Abca9	166		Abtb2	41		Abca9	34
AI854703	160		Abcb10	9		Acaa1a	1		Abcb10	170
AI987944	38		Abcb11	170		Acaa1b	161		Abcb11	171
AK010878	19		Abcb1a	28		Acaa2	44		Abcb1a	9
AK157302	98		Abcb1b	129		Acaca	9		Abcb1b	22
AU016765	75		Abcb4	123		Acacb	67		Abcb4	4
AU018091	112		Abcb5	68		Acad10	137		Abcb5	179
AU019823	35		Abcb6	62		Acad11	19		Abcb6	110
AU019990	116		Abcb7	50		Acad12	51		Abcb7	4
AU020206	126		Abcb8	1		Acad8	22		Abcb8	55
AU021092	72		Abcb9	76		Acad9	20		Abcb9	7
AU022252	57		Abcc1	38		Acadl	1		Abcc1	44
AU022754	45		Abcc10	132		Acadm	6		Abcc10	36
AU040320	49		Abcc12	99		Acads	100		Abcc12	30
AU040972	61		Abcc3	152		Acadsb	27		Abcc2	155
AU041133	127		Abcc4	42		Acadvl	42		Abcc3	92
AV039307	118		Abcc5	0		Acan	30		Abcc4	135
AV099323	55		Abcc6	81		Acap2	0		Abcc5	0
AW011738	25		Abcc8	119		Acap3	142		Abcc6	98
AW047730	3		Abcc9	52		Acat1	1		Abcc8	72
AW112010	96		Abcd1	73		Acat2	15		Abcc9	88
AW121686	132		Abcd2	52		Acat3	31		Abcd1	107
AW146154	174		Abcd3	4		Acbd3	2		Abcd3	5
AW209491	50		Abcd4	6		Acbd4	48		Abcd4	69
AW495222	94		Abce1	20		Acbd5	0		Abce1	21
AW549877	2		Abcf1	2		Acbd6	32		Abcf1	0
AW554918	25		Abcf2	19		Accs	65		Abcf2	47
AW822252	121		Abcf3	6		Acd	31		Abcf3	20
AY074887	164		Abcg1	2		Ace	132		Abcg1	1
AY512915	153		Abcg2	19		Ace2	4		Abcg2	31
Aaas	87		Abcg3	85		Acer2	31		Abcg3	125
Aacs	26		Abcg4	136		Acer3	12		Abcg4	9
Aadat	187		Abhd10	11		Ache	114		Abcg5	143
Aaed1	89		Abhd11	44		Acin1	0		Abcg8	125
Aagab	38		Abhd12	0		Ackr3	4		Abhd10	38
Aak1	11		Abhd12b	133		Acly	3		Abhd11	183
Aamdc	1		Abhd13	46		Acmsd	54		Abhd12	1
Aamp	5		Abhd14a	1		Acnat2	121		Abhd13	116
Aanat	69		Abhd14b	11		Aco1	18		Abhd14a	80
Aar2	20		Abhd15	49		Aco2	1		Abhd14b	104
Aard	65		Abhd16a	4		Acot1	27		Abhd15	149
Aars	33		Abhd17a	1		Acot10	108		Abhd16a	131
Aars2	20		Abhd17b	2		Acot11	133		Abhd17a	37
Aarsd1	115		Abhd17c	135		Acot13	3		Abhd17b	0
Aasdh	34		Abhd2	37		Acot2	96		Abhd17c	9
Aasdhppt	33		Abhd3	1		Acot5	64		Abhd2	0
Aass	14		Abhd4	0		Acot6	68		Abhd3	8
Aatf	9		Abhd5	14		Acot7	5		Abhd4	14
Aatk	11		Abhd6	9		Acot8	13		Abhd5	25
Abat	3		Abhd8	52		Acot9	40		Abhd6	21
Abca1	2		Abi1	92		Acox1	3		Abhd8	76
Abca12	99		Abi2	1		Acox2	54		Abi1	0
Abca13	34		Abi3bp	27		Acox3	76		Abi2	0
Abca14	92		Abl1	5		Acoxl	154		Abi3bp	164
Abca15	143		Abl2	11		Acp1	2		Abl1	101
Abca16	157		Ablim1	28		Acp2	7		Abl2	63
Abca17	27		Ablim2	2		Acp5	99		Ablim1	105
Abca2	11		Ablim3	49		Acp6	110		Ablim2	16
Abca3	135		Abr	50		Acpp	77		Ablim3	16
Abca4	55		Abracl	160		Acrbp	38		Abr	2
Abca5	31		Abt1	123		Acsbg1	73		Abra	106
Abca6	62		Abtb1	6		Acsbg2	35		Abracl	57
Abca7	152		Abtb2	11		Acsf2	149		Abt1	28
Abca8a	78		Acaa1a	2		Acsf3	155		Abtb1	66
Abca8b	67		Acaa1b	1		Acsl1	2		Abtb2	4
Abca9	105		Acaa2	152		Acsl3	0		Acaa1a	3
Abcb10	85		Acaca	7		Acsl4	12		Acaa1b	68
Abcb11	124		Acacb	27		Acsl5	4		Acaa2	114
Abcb1a	24		Acad10	127		Acsl6	48		Acaca	37
Abcb1b	24		Acad11	36		Acsm2	105		Acacb	33
Abcb4	43		Acad12	48		Acsm3	131		Acad10	60
Abcb5	8		Acad8	6		Acsm4	128		Acad11	62
Abcb6	120		Acad9	25		Acsm5	99		Acad12	34
Abcb7	44		Acadl	0		Acss1	67		Acad8	53
Abcb8	14		Acadm	4		Acss2	7		Acad9	24
Abcb9	2		Acads	90		Acss3	83		Acadl	3
Abcc1	176		Acadsb	20		Acta1	72		Acadm	3
Abcc10	135		Acadvl	147		Acta2	89		Acads	29
Abcc12	111		Acan	83		Actb	5		Acadsb	14
Abcc2	81		Acap1	136		Actg1	3		Acadvl	112
Abcc3	191		Acap2	3		Actg2	95		Acan	57
Abcc4	79		Acap3	34		Actl6a	12		Acap1	199
Abcc5	4		Acat1	0		Actl6b	61		Acap2	4
Abcc6	181		Acat2	9		Actn1	112		Acap3	4
Abcc8	152		Acat3	136		Actn2	125		Acat1	1
Abcc9	8		Acbd3	4		Actn3	79		Acat2	35
Abcd1	85		Acbd4	157		Actn4	3		Acat3	107
Abcd2	4		Acbd5	3		Actr10	3		Acbd3	8
Abcd3	3		Acbd6	5		Actr1a	1		Acbd4	115
Abcd4	2		Accs	111		Actr1b	8		Acbd5	0
Abce1	14		Accsl	65		Actr2	3		Acbd6	13
Abcf1	1		Acd	16		Actr3	3		Acbd7	98
Abcf2	26		Ace	138		Actr3b	57		Accs	18
Abcf3	26		Ace2	127		Actr5	28		Acd	123
Abcg1	28		Acer1	107		Actr6	6		Ace	72
Abcg2	28		Acer2	29		Actr8	9		Ace2	88
Abcg3	83		Acer3	12		Acvr1	13		Acer2	127
Abcg4	88		Ache	52		Acvr1b	68		Acer3	69
Abcg5	132		Acin1	3		Acvr1c	64		Ache	56
Abcg8	22		Ackr2	85		Acvr2a	17		Acin1	2
Abhd10	35		Ackr3	136		Acvr2b	13		Ackr2	160
Abhd11	6		Acly	18		Acvrl1	4		Ackr3	38
Abhd12	5		Acnat2	23		Acy1	15		Ackr4	130
Abhd12b	158		Aco1	10		Acy3	28		Acly	38
Abhd13	122		Aco2	0		Acyp1	9		Acmsd	140
Abhd14a	33		Acot1	1		Acyp2	1		Acnat1	199
Abhd14b	2		Acot10	154		Ada	19		Acnat2	55
Abhd15	81		Acot11	162		Adad1	43		Aco1	23
Abhd16a	1		Acot12	59		Adal	112		Aco2	0
Abhd17a	10		Acot13	0		Adam10	0		Acot1	26
Abhd17b	2		Acot2	6		Adam11	4		Acot10	174
Abhd17c	45		Acot5	23		Adam12	10		Acot11	60
Abhd2	40		Acot6	121		Adam15	14		Acot12	152
Abhd3	3		Acot7	8		Adam17	24		Acot13	3
Abhd4	1		Acot8	13		Adam18	38		Acot2	24
Abhd5	113		Acot9	19		Adam19	27		Acot5	86
Abhd6	4		Acox1	4		Adam1a	138		Acot6	29
Abhd8	33		Acox3	80		Adam2	6		Acot7	100
Abi1	4		Acoxl	141		Adam21	152		Acot8	58
Abi2	2		Acp1	4		Adam22	3		Acot9	156
Abi3	115		Acp2	7		Adam23	41		Acox1	0
Abi3bp	129		Acp6	94		Adam28	121		Acox3	104
Abl1	97		Acpp	39		Adam29	113		Acoxl	84
Abl2	11		Acrbp	116		Adam3	85		Acp1	11
Ablim1	2		Acsbg1	15		Adam32	62		Acp2	4
Ablim2	79		Acsbg2	163		Adam33	87		Acp5	145
Ablim3	20		Acsf2	91		Adam34	54		Acp6	99
Abr	3		Acsf3	81		Adam4	90		Acpp	188
Abracl	75		Acsl1	92		Adam5	80		Acr	171
Abt1	79		Acsl3	3		Adam7	4		Acrbp	58
Abtb1	173		Acsl4	10		Adam8	25		Acsbg1	28
Abtb2	25		Acsl5	82		Adam9	1		Acsbg2	161
Acaa1a	5		Acsl6	24		Adamts1	2		Acsf2	173
Acaa1b	6		Acsm1	130		Adamts10	77		Acsf3	62
Acaa2	5		Acsm2	99		Adamts12	48		Acsl1	62
Acaca	2		Acsm3	79		Adamts13	121		Acsl3	0
Acacb	46		Acsm4	100		Adamts14	95		Acsl4	196
Acad10	85		Acsm5	125		Adamts15	150		Acsl5	44
Acad11	9		Acss1	123		Adamts16	57		Acsl6	15
Acad12	87		Acss2	1		Adamts17	44		Acsm2	172
Acad8	10		Acss3	147		Adamts18	152		Acsm5	106
Acad9	33		Acta1	10		Adamts19	56		Acss1	4
Acadl	3		Acta2	37		Adamts2	16		Acss2	109
Acadm	5		Actb	8		Adamts20	18		Acss3	148
Acads	7		Actc1	172		Adamts3	15		Acta1	121
Acadsb	1		Actg2	78		Adamts4	1		Acta2	114
Acadvl	18		Actl6a	24		Adamts5	47		Actb	2
Acan	143		Actl6b	65		Adamts6	23		Actbl2	125
Acap2	1		Actn1	73		Adamts7	141		Actg1	5
Acap3	79		Actn2	90		Adamts9	143		Actg2	60
Acat1	3		Actn3	70		Adamtsl1	2		Actl6a	101
Acat2	2		Actn4	0		Adamtsl2	65		Actl6b	62
Acat3	76		Actr10	0		Adamtsl3	43		Actn1	6
Acbd3	1		Actr1a	0		Adamtsl4	32		Actn2	95
Acbd4	57		Actr1b	6		Adamtsl5	165		Actn4	15
Acbd5	5		Actr2	4		Adap1	3		Actr10	8
Acbd6	33		Actr3	4		Adap2	139		Actr1a	10
Acbd7	153		Actr3b	103		Adar	33		Actr1b	80
Accs	34		Actr5	103		Adarb1	103		Actr2	0
Accsl	115		Actr6	1		Adarb2	18		Actr3	8
Acd	120		Actr8	9		Adat1	44		Actr3b	84
Ace	156		Acvr1	123		Adat2	127		Actr5	9
Ace2	150		Acvr1b	132		Adat3	88		Actr6	8
Acer1	139		Acvr1c	91		Adck1	59		Acvr1	66
Acer2	87		Acvr2a	73		Adck2	11		Acvr1b	48
Acer3	2		Acvr2b	151		Adck3	76		Acvr1c	125
Ache	66		Acvrl1	115		Adck4	73		Acvr2a	144
Acin1	3		Acy1	35		Adck5	107		Acvr2b	17
Ackr2	154		Acy3	126		Adcy1	124		Acy1	121
Ackr3	8		Acyp1	1		Adcy10	62		Acyp1	18
Acly	0		Acyp2	0		Adcy2	59		Acyp2	3
Acmsd	52		Ada	36		Adcy3	127		Ada	22
Acnat1	172		Adad1	141		Adcy4	28		Adad1	62
Acnat2	80		Adal	13		Adcy5	6		Adal	105
Aco1	49		Adam10	2		Adcy6	10		Adam10	0
Aco2	3		Adam11	102		Adcy7	39		Adam11	183
Acot1	1		Adam12	29		Adcy8	85		Adam12	50
Acot10	84		Adam15	25		Adcy9	26		Adam15	18
Acot11	2		Adam17	9		Adcyap1r1	4		Adam17	15
Acot12	171		Adam18	166		Add1	0		Adam18	61
Acot13	5		Adam19	19		Add2	49		Adam19	16
Acot2	12		Adam2	20		Add3	5		Adam2	15
Acot5	77		Adam21	34		Adgb	127		Adam21	140
Acot6	85		Adam22	5		Adh5	0		Adam22	0
Acot7	26		Adam23	60		Adhfe1	103		Adam23	4
Acot8	161		Adam28	131		Adi1	0		Adam28	150
Acot9	101		Adam29	30		Adipor1	168		Adam29	188
Acox1	5		Adam3	75		Adipor2	5		Adam3	143
Acox2	84		Adam32	29		Adk	3		Adam32	83
Acox3	125		Adam33	22		Adm	4		Adam34	133
Acoxl	108		Adam4	32		Adnp2	72		Adam5	60
Acp1	0		Adam5	145		Ado	1		Adam7	140
Acp2	2		Adam7	150		Adora1	1		Adam8	77
Acp5	192		Adam8	125		Adora2b	93		Adam9	5
Acp6	21		Adam9	0		Adora3	106		Adamdec1	128
Acpp	96		Adamts1	1		Adpgk	13		Adamts1	8
Acr	48		Adamts10	30		Adprh	1		Adamts10	55
Acrbp	19		Adamts12	48		Adprhl2	11		Adamts12	30
Acsbg1	41		Adamts13	45		Adprm	13		Adamts14	163
Acsbg2	48		Adamts14	143		Adra1a	120		Adamts15	98
Acsf2	57		Adamts15	22		Adra1b	136		Adamts16	73
Acsf3	128		Adamts16	149		Adra1d	136		Adamts17	55
Acsl1	55		Adamts17	25		Adra2a	36		Adamts18	173
Acsl3	41		Adamts18	127		Adra2c	30		Adamts19	174
Acsl4	31		Adamts19	124		Adrb1	52		Adamts2	122
Acsl5	139		Adamts2	12		Adrb2	45		Adamts20	29
Acsl6	41		Adamts20	24		Adrb3	97		Adamts3	32
Acsm2	121		Adamts3	12		Adrbk1	148		Adamts4	132
Acsm3	192		Adamts4	2		Adrbk2	50		Adamts5	87
Acsm4	124		Adamts5	101		Adrm1	2		Adamts6	11
Acsm5	165		Adamts6	5		Adsl	23		Adamts7	112
Acss1	3		Adamts7	126		Adss	23		Adamts8	7
Acss2	1		Adamts8	83		Adssl1	0		Adamts9	61
Acss3	25		Adamts9	59		Adtrp	35		Adamtsl1	9
Acta1	133		Adamtsl1	5		Aebp1	6		Adamtsl2	7
Acta2	125		Adamtsl3	29		Aebp2	2		Adamtsl3	167
Actb	41		Adamtsl4	1		Aen	42		Adamtsl4	30
Actg1	5		Adamtsl5	79		Aes	1		Adamtsl5	143
Actg2	27		Adap1	0		Afap1	6		Adap1	67
Actl6a	113		Adap2	21		Afap1l1	98		Adar	27
Actl6b	112		Adar	13		Afap1l2	4		Adarb1	157
Actn1	70		Adarb1	55		Aff1	12		Adarb2	1
Actn2	27		Adarb2	18		Aff2	23		Adat1	29
Actn3	133		Adat1	46		Aff3	62		Adat2	19
Actn4	16		Adat2	33		Aff4	1		Adat3	125
Actr10	1		Adat3	57		Afg3l1	7		Adck1	52
Actr1a	42		Adck1	13		Afg3l2	15		Adck2	70
Actr1b	107		Adck2	106		Afm	89		Adck3	111
Actr2	1		Adck3	31		Aftph	6		Adck4	36
Actr3	0		Adck4	151		Aga	2		Adck5	185
Actr3b	101		Adck5	34		Agap1	0		Adcy1	115
Actr5	72		Adcy1	27		Agap2	44		Adcy10	114
Actr6	43		Adcy10	84		Agap3	24		Adcy2	109
Actr8	7		Adcy2	37		Agbl1	112		Adcy3	62
Acvr1	12		Adcy3	42		Agbl2	9		Adcy4	141
Acvr1b	104		Adcy4	22		Agbl3	18		Adcy5	146
Acvr1c	8		Adcy5	1		Agbl4	23		Adcy6	87
Acvr2a	15		Adcy6	102		Agbl5	45		Adcy7	117
Acvr2b	8		Adcy7	143		Ager	35		Adcy8	109
Acvrl1	52		Adcy8	83		Agfg1	8		Adcy9	12
Acy1	9		Adcy9	12		Agfg2	16		Adcyap1	133
Acy3	60		Adcyap1	65		Aggf1	2		Adcyap1r1	0
Acyp1	6		Adcyap1r1	52		Agk	12		Add1	5
Acyp2	5		Add1	3		Agl	18		Add2	29
Ada	152		Add3	3		Agmat	116		Add3	5
Adad1	127		Adgb	67		Agmo	27		Adgb	58
Adal	12		Adh1	139		Ago1	41		Adh1	184
Adam10	42		Adh5	2		Ago2	59		Adh5	5
Adam11	64		Adh6a	100		Ago3	3		Adh6a	126
Adam12	8		Adhfe1	80		Ago4	53		Adhfe1	76
Adam15	17		Adi1	3		Agpat1	11		Adi1	24
Adam17	6		Adig	150		Agpat2	87		Adig	73
Adam18	145		Adipor1	2		Agpat3	3		Adipor1	23
Adam19	150		Adipor2	8		Agpat4	5		Adipor2	12
Adam2	43		Adk	4		Agpat5	3		Adk	21
Adam21	69		Adm	22		Agpat6	32		Adm	48
Adam22	40		Adnp	23		Agpat9	65		Adnp	134
Adam23	4		Adnp2	115		Agps	6		Adnp2	79
Adam28	100		Ado	0		Agrn	14		Ado	102
Adam29	80		Adora1	0		Agt	100		Adora1	1
Adam3	95		Adora2a	103		Agtpbp1	2		Adora2a	175
Adam32	112		Adora2b	23		Agtr1a	70		Adora2b	43
Adam33	132		Adora3	157		Agtr1b	52		Adora3	127
Adam4	130		Adpgk	11		Agtrap	109		Adpgk	76
Adam5	30		Adprh	0		Ahctf1	37		Adprh	1
Adam7	145		Adprhl2	11		Ahcy	13		Adprhl2	57
Adam8	172		Adprm	84		Ahcyl1	3		Adprm	24
Adam9	26		Adra1a	124		Ahcyl2	7		Adra1a	68
Adamts1	101		Adra1b	104		Ahdc1	31		Adra1b	156
Adamts10	120		Adra1d	155		Ahi1	3		Adra2a	41
Adamts12	34		Adra2a	32		Ahnak	10		Adra2c	138
Adamts13	69		Adra2b	105		Ahr	52		Adrb1	184
Adamts14	116		Adra2c	140		Ahrr	66		Adrb2	22
Adamts15	48		Adrb1	108		Ahsa1	1		Adrb3	41
Adamts16	62		Adrb2	21		Ahsa2	12		Adrbk1	55
Adamts17	25		Adrbk1	16		Aida	22		Adrbk2	57
Adamts18	128		Adrbk2	55		Aif1	127		Adrm1	21
Adamts19	152		Adrm1	4		Aif1l	98		Adsl	12
Adamts2	111		Adsl	5		Aifm1	14		Adss	11
Adamts20	93		Adss	7		Aifm2	76		Adssl1	60
Adamts3	6		Adssl1	3		Aifm3	143		Adtrp	173
Adamts4	170		Adtrp	125		Aig1	0		Aebp1	31
Adamts5	29		Aebp1	1		Aim1	56		Aebp2	49
Adamts6	43		Aebp2	4		Aim1l	33		Aen	91
Adamts7	128		Aen	141		Aim2	27		Aes	11
Adamts8	187		Aes	0		Aimp1	3		Afap1	14
Adamts9	18		Afap1	1		Aimp2	79		Afap1l1	55
Adamtsl1	53		Afap1l1	4		Aip	23		Afap1l2	0
Adamtsl2	99		Afap1l2	129		Aire	162		Aff1	17
Adamtsl3	118		Aff1	151		Airn	58		Aff2	5
Adamtsl4	188		Aff2	50		Ajap1	88		Aff3	55
Adamtsl5	13		Aff3	54		Ajuba	60		Aff4	0
Adap1	89		Aff4	0		Ak1	22		Afg3l1	21
Adap2	72		Afg3l1	93		Ak2	7		Afg3l2	37
Adar	15		Afg3l2	6		Ak3	0		Afm	62
Adarb1	20		Afm	31		Ak4	25		Afp	130
Adarb2	15		Aftph	14		Ak5	66		Aftph	40
Adat1	39		Aga	14		Ak7	76		Aga	70
Adat2	8		Agap1	3		Ak8	141		Agap1	0
Adat3	147		Agap2	15		Ak9	140		Agap2	8
Adck1	31		Agap3	35		Akap1	55		Agap3	23
Adck2	51		Agbl1	19		Akap10	18		Agbl1	79
Adck3	20		Agbl2	20		Akap11	2		Agbl2	113
Adck4	114		Agbl3	6		Akap12	10		Agbl3	24
Adck5	133		Agbl4	5		Akap13	19		Agbl4	4
Adcy1	167		Agbl5	149		Akap14	60		Agbl5	122
Adcy10	79		Ager	143		Akap17b	62		Ager	82
Adcy2	4		Agfg1	12		Akap3	128		Agfg1	11
Adcy3	34		Agfg2	29		Akap5	100		Agfg2	78
Adcy4	20		Aggf1	5		Akap7	9		Aggf1	13
Adcy5	20		Agk	106		Akap8	2		Agk	109
Adcy6	125		Agl	106		Akap8l	1		Agl	31
Adcy7	138		Agmo	151		Akap9	0		Agmo	17
Adcy8	8		Ago1	35		Akip1	40		Ago1	144
Adcy9	6		Ago2	74		Akirin1	2		Ago2	24
Adcyap1	141		Ago3	0		Akirin2	6		Ago3	0
Adcyap1r1	4		Ago4	78		Akna	146		Ago4	44
Add1	4		Agpat1	14		Akr1a1	0		Agpat1	105
Add2	105		Agpat2	41		Akr1b10	165		Agpat2	103
Add3	3		Agpat3	4		Akr1b3	96		Agpat3	40
Adgb	8		Agpat4	3		Akr1b8	125		Agpat4	21
Adh4	190		Agpat5	4		Akr1c12	132		Agpat5	1
Adh5	5		Agpat6	1		Akr1c13	121		Agpat6	14
Adh6a	136		Agpat9	86		Akr1c14	86		Agpat9	54
Adhfe1	5		Agps	7		Akr1c18	121		Agps	27
Adi1	6		Agrn	6		Akr1c21	144		Agr2	7
Adipor1	1		Agt	120		Akr1cl	156		Agr3	7
Adipor2	0		Agtpbp1	5		Akr1d1	64		Agrn	4
Adk	3		Agtr1a	98		Akr1e1	20		Agt	96
Adm	134		Agtr1b	51		Akr7a5	2		Agtpbp1	27
Adnp	121		Agtrap	115		Akt1	19		Agtr1a	81
Adnp2	108		Agxt2	57		Akt1s1	148		Agtr1b	172
Ado	66		Ahctf1	12		Akt2	11		Agtrap	173
Adora1	194		Ahcy	10		Akt3	41		Ahctf1	101
Adora2a	68		Ahcyl1	0		Aktip	1		Ahcy	159
Adora2b	47		Ahcyl2	17		Alad	41		Ahcyl1	11
Adora3	132		Ahdc1	157		Alas1	26		Ahcyl2	12
Adpgk	85		Ahi1	0		Alas2	31		Ahdc1	94
Adprh	5		Ahnak	88		Alb	105		Ahi1	1
Adprhl1	65		Ahnak2	85		Alcam	3		Ahnak	84
Adprhl2	180		Ahr	110		Aldh16a1	82		Ahnak2	45
Adprm	15		Ahrr	26		Aldh18a1	0		Ahr	72
Adra1a	9		Ahsa1	2		Aldh1a1	68		Ahrr	161
Adra1b	110		Ahsa2	66		Aldh1a2	66		Ahsa1	3
Adra1d	90		Aida	14		Aldh1a3	88		Ahsa2	78
Adra2a	18		Aif1	21		Aldh1a7	45		Aida	89
Adra2c	80		Aif1l	1		Aldh1b1	70		Aif1	19
Adrb1	12		Aifm1	40		Aldh1l1	31		Aif1l	76
Adrb2	163		Aifm2	121		Aldh1l2	148		Aifm1	70
Adrbk1	17		Aifm3	77		Aldh2	18		Aifm2	142
Adrbk2	4		Aig1	3		Aldh3a2	7		Aifm3	122
Adrm1	0		Aim1	99		Aldh3b1	7		Aig1	3
Adsl	0		Aim1l	96		Aldh4a1	19		Aim1	60
Adss	0		Aim2	35		Aldh5a1	11		Aim1l	170
Adssl1	78		Aimp1	4		Aldh6a1	2		Aim2	6
Adtrp	124		Aimp2	124		Aldh7a1	6		Aimp1	3
Aebp1	62		Aip	4		Aldh9a1	3		Aimp2	138
Aebp2	15		Aire	68		Aldoa	5		Aip	57
Aen	161		Airn	27		Aldoart1	49		Aire	7
Aes	1		Ajap1	111		Aldoart2	60		Airn	61
Afap1	16		Ak1	66		Aldoc	151		Ajap1	104
Afap1l1	63		Ak2	1		Alg1	88		Ak1	111
Afap1l2	18		Ak3	3		Alg10b	118		Ak2	26
Aff1	51		Ak4	91		Alg11	74		Ak3	42
Aff2	36		Ak5	15		Alg12	127		Ak4	121
Aff3	23		Ak7	19		Alg13	17		Ak5	27
Aff4	4		Ak8	76		Alg14	8		Ak7	84
Afg3l1	6		Ak9	111		Alg2	8		Ak8	96
Afg3l2	14		Akap1	19		Alg3	88		Ak9	124
Afm	108		Akap10	11		Alg5	21		Akap1	51
Afp	84		Akap11	4		Alg6	13		Akap10	53
Aftph	11		Akap12	28		Alg8	124		Akap11	40
Aga	0		Akap13	63		Alg9	76		Akap12	49
Agap1	37		Akap14	102		Alk	13		Akap13	3
Agap2	20		Akap17b	38		Alkbh1	59		Akap14	86
Agap3	15		Akap3	99		Alkbh2	38		Akap17b	27
Agbl1	19		Akap5	15		Alkbh3	37		Akap3	166
Agbl2	43		Akap6	5		Alkbh4	38		Akap5	146
Agbl3	43		Akap7	7		Alkbh5	2		Akap6	4
Agbl4	43		Akap8	4		Alkbh6	24		Akap7	4
Agbl5	86		Akap8l	2		Alkbh7	14		Akap8	13
Ager	99		Akap9	3		Alkbh8	12		Akap8l	0
Agfg1	180		Akip1	36		Allc	104		Akap9	1
Agfg2	76		Akirin1	1		Alms1	86		Akip1	17
Aggf1	0		Akirin2	9		Alox12	99		Akirin1	49
Agk	40		Akna	145		Alox5	49		Akirin2	40
Agl	4		Aknad1	85		Alox5ap	64		Akna	77
Agmo	44		Akr1a1	3		Alox8	158		Aknad1	152
Ago1	7		Akr1b10	174		Alpk1	15		Akr1a1	1
Ago2	14		Akr1b3	10		Alpk2	107		Akr1b10	15
Ago3	4		Akr1b8	79		Alpk3	94		Akr1b3	114
Ago4	82		Akr1c12	22		Alpl	4		Akr1b7	166
Agpat1	7		Akr1c13	32		Als2	28		Akr1b8	98
Agpat2	178		Akr1c14	139		Als2cl	4		Akr1c12	190
Agpat3	5		Akr1c18	41		Als2cr11	77		Akr1c13	41
Agpat4	103		Akr1c21	99		Als2cr12	153		Akr1c14	186
Agpat5	3		Akr1d1	30		Alx1	120		Akr1c18	190
Agpat6	10		Akr1e1	9		Alx4	128		Akr1cl	92
Agpat9	102		Akr7a5	4		Alyref	18		Akr1d1	169
Agps	13		Akt1	15		Alyref2	142		Akr1e1	13
Agrn	11		Akt1s1	37		Amacr	127		Akr7a5	56
Agrp	59		Akt2	6		Ambra1	2		Akt1	74
Agt	64		Akt3	11		Amd1	0		Akt1s1	97
Agtpbp1	31		Aktip	0		Amd2	1		Akt2	63
Agtr1a	191		Alad	11		Amdhd2	26		Akt3	32
Agtr1b	137		Alas1	9		Amer1	124		Aktip	21
Agtrap	6		Alas2	108		Amer2	2		Alad	47
Agxt2	186		Alb	41		Amfr	6		Alas1	57
Ahctf1	40		Alcam	4		Amhr2	52		Alas2	93
Ahcy	18		Aldh16a1	52		Amica1	64		Alcam	1
Ahcyl1	3		Aldh18a1	50		Amigo1	45		Aldh16a1	91
Ahcyl2	2		Aldh1a1	36		Amigo2	160		Aldh18a1	50
Ahdc1	31		Aldh1a2	59		Amigo3	42		Aldh1a1	33
Ahi1	4		Aldh1a3	166		Ammecr1	63		Aldh1a2	64
Ahnak	113		Aldh1a7	85		Ammecr1l	26		Aldh1a3	155
Ahnak2	22		Aldh1b1	134		Amn1	2		Aldh1a7	7
Ahr	153		Aldh1l1	80		Amot	16		Aldh1b1	111
Ahrr	163		Aldh1l2	137		Amotl1	84		Aldh1l1	60
Ahsa1	0		Aldh2	35		Amotl2	7		Aldh1l2	48
Ahsa2	82		Aldh3a2	1		Ampd1	64		Aldh2	14
Aida	6		Aldh3b1	93		Ampd2	138		Aldh3a1	39
Aif1	140		Aldh3b2	32		Ampd3	44		Aldh3a2	47
Aif1l	70		Aldh4a1	16		Amph	2		Aldh3b1	54
Aifm1	43		Aldh5a1	10		Amt	106		Aldh4a1	102
Aifm3	4		Aldh6a1	4		Amy1	18		Aldh5a1	43
Aig1	1		Aldh7a1	5		Amz1	4		Aldh6a1	31
Aim1	134		Aldh8a1	155		Amz2	9		Aldh7a1	26
Aim1l	156		Aldh9a1	0		Anapc1	12		Aldh8a1	90
Aim2	86		Aldoa	3		Anapc10	8		Aldh9a1	14
Aimp1	0		Aldoart1	73		Anapc11	0		Aldoa	1
Aimp2	116		Aldoart2	107		Anapc13	1		Aldoart1	25
Aip	7		Aldob	161		Anapc15	58		Aldoart2	92
Airn	82		Aldoc	69		Anapc16	0		Aldob	95
Ajap1	112		Alg1	90		Anapc2	2		Aldoc	2
Ajuba	150		Alg10b	141		Anapc4	7		Alg1	88
Ak1	0		Alg11	11		Anapc5	1		Alg10b	118
Ak2	49		Alg12	136		Anapc7	24		Alg11	18
Ak3	5		Alg13	16		Ang	120		Alg12	29
Ak4	47		Alg14	66		Angel1	16		Alg13	101
Ak5	19		Alg2	6		Angel2	14		Alg14	101
Ak7	91		Alg3	82		Angpt1	58		Alg2	8
Ak8	91		Alg5	9		Angpt4	47		Alg3	114
Ak9	67		Alg6	106		Angptl1	4		Alg5	12
Akap1	122		Alg8	33		Angptl2	49		Alg6	59
Akap10	11		Alg9	19		Angptl4	105		Alg8	6
Akap11	2		Alk	24		Angptl6	51		Alg9	167
Akap12	50		Alkbh1	44		Angptl7	104		Alk	61
Akap13	9		Alkbh2	42		Ank	0		Alkbh1	51
Akap14	124		Alkbh3	10		Ank1	73		Alkbh2	152
Akap17b	32		Alkbh4	109		Ank2	5		Alkbh3	43
Akap5	87		Alkbh5	4		Ank3	5		Alkbh4	112
Akap6	2		Alkbh6	9		Ankar	36		Alkbh5	35
Akap7	44		Alkbh7	6		Ankdd1b	133		Alkbh6	47
Akap8	2		Alkbh8	11		Ankef1	115		Alkbh7	51
Akap8l	4		Allc	53		Ankfn1	155		Alkbh8	31
Akap9	3		Alms1	86		Ankfy1	15		Alms1	105
Akip1	140		Alox12	163		Ankhd1	1		Alox12	133
Akirin1	6		Alox12b	89		Ankib1	1		Alox5	150
Akirin2	43		Alox5	52		Ankle2	8		Alox5ap	60
Akna	92		Alox5ap	21		Ankmy1	87		Alox8	182
Aknad1	61		Alox8	146		Ankmy2	29		Aloxe3	96
Akr1a1	1		Aloxe3	58		Ankra2	2		Alpk1	46
Akr1b10	1		Alpk1	20		Ankrd10	9		Alpk2	179
Akr1b3	98		Alpk2	74		Ankrd11	1		Alpk3	199
Akr1b7	132		Alpk3	139		Ankrd12	0		Alpl	22
Akr1b8	163		Alpl	67		Ankrd13a	2		Als2	33
Akr1c12	130		Als2	38		Ankrd13b	11		Als2cl	76
Akr1c13	151		Als2cl	153		Ankrd13c	27		Als2cr11	72
Akr1c14	96		Als2cr11	51		Ankrd13d	78		Als2cr12	152
Akr1c20	65		Als2cr12	163		Ankrd16	41		Alx1	98
Akr1c21	126		Alx3	172		Ankrd17	2		Alx4	126
Akr1cl	169		Alx4	23		Ankrd22	150		Alyref	43
Akr1d1	162		Alyref	13		Ankrd23	83		Alyref2	68
Akr1e1	0		Amacr	33		Ankrd24	92		Amacr	165
Akr7a5	10		Ambp	26		Ankrd26	2		Ambra1	37
Akt1	114		Ambra1	5		Ankrd27	91		Amd1	8
Akt1s1	38		Amd1	3		Ankrd28	2		Amd2	12
Akt2	4		Amd2	2		Ankrd29	69		Amdhd2	123
Akt3	2		Amdhd2	12		Ankrd32	14		Amer1	109
Aktip	0		Amer1	121		Ankrd34a	144		Amer2	12
Alad	7		Amer2	1		Ankrd34b	79		Amer3	178
Alas1	35		Amer3	108		Ankrd35	75		Amfr	14
Alas2	163		Amfr	1		Ankrd36	15		Amhr2	163
Alcam	3		Amhr2	87		Ankrd37	148		Amica1	152
Aldh16a1	55		Amica1	81		Ankrd39	17		Amigo1	178
Aldh18a1	7		Amigo1	122		Ankrd40	6		Amigo2	39
Aldh1a1	0		Ammecr1	47		Ankrd42	107		Amigo3	34
Aldh1a2	131		Ammecr1l	12		Ankrd44	18		Ammecr1	109
Aldh1a3	132		Amn	171		Ankrd45	99		Ammecr1l	32
Aldh1a7	66		Amn1	14		Ankrd46	3		Amn	150
Aldh1b1	177		Amot	27		Ankrd49	14		Amn1	80
Aldh1l1	3		Amotl1	136		Ankrd50	82		Amot	97
Aldh1l2	134		Amotl2	144		Ankrd52	101		Amotl1	57
Aldh2	5		Ampd1	26		Ankrd54	91		Amotl2	23
Aldh3a2	57		Ampd2	162		Ankrd55	131		Ampd1	7
Aldh3b1	45		Ampd3	88		Ankrd6	4		Ampd2	64
Aldh3b2	149		Amph	5		Ankrd65	111		Ampd3	5
Aldh4a1	6		Amt	39		Ankrd66	35		Amph	40
Aldh5a1	0		Amy1	40		Ankrd7	81		Amt	118
Aldh6a1	5		Amz1	33		Ankrd9	50		Amy1	46
Aldh7a1	3		Amz2	7		Anks1	62		Amz1	13
Aldh8a1	22		Anapc1	12		Anks1b	5		Amz2	15
Aldh9a1	5		Anapc10	6		Anks3	8		Anapc1	57
Aldoa	3		Anapc11	3		Anks4b	35		Anapc10	14
Aldoart1	20		Anapc13	2		Anks6	48		Anapc11	5
Aldoart2	94		Anapc15	91		Ankzf1	17		Anapc13	0
Aldob	100		Anapc16	2		Anln	5		Anapc15	6
Aldoc	41		Anapc2	92		Ano1	149		Anapc15-ps	190
Alg1	133		Anapc4	9		Ano10	161		Anapc16	0
Alg10b	72		Anapc5	0		Ano2	28		Anapc2	69
Alg11	107		Anapc7	9		Ano3	66		Anapc4	31
Alg12	39		Ang	109		Ano4	0		Anapc5	50
Alg13	50		Angel1	44		Ano5	4		Anapc7	119
Alg14	7		Angel2	5		Ano6	4		Angel1	123
Alg2	47		Angpt1	94		Ano8	88		Angel2	131
Alg3	26		Angpt2	101		Anp32a	0		Angpt1	156
Alg5	0		Angpt4	112		Anp32b	0		Angpt2	122
Alg6	13		Angptl1	75		Anp32e	1		Angpt4	147
Alg8	125		Angptl2	163		Anpep	101		Angptl1	0
Alg9	70		Angptl4	100		Antxr1	20		Angptl2	141
Alk	13		Angptl6	62		Antxr2	71		Angptl4	130
Alkbh1	21		Ank	2		Anxa1	77		Angptl6	112
Alkbh2	128		Ank1	55		Anxa10	105		Angptl7	186
Alkbh3	57		Ank2	8		Anxa13	121		Ank	31
Alkbh4	29		Ank3	3		Anxa2	10		Ank1	28
Alkbh5	0		Ankar	152		Anxa3	4		Ank2	0
Alkbh6	6		Ankdd1b	115		Anxa4	14		Ank3	1
Alkbh7	1		Ankef1	113		Anxa5	98		Ankar	107
Alkbh8	15		Ankfn1	104		Anxa6	10		Ankdd1b	75
Allc	121		Ankfy1	6		Anxa7	10		Ankef1	189
Alms1	4		Ankhd1	2		Anxa9	120		Ankfn1	67
Alox5	83		Ankib1	2		Aoah	53		Ankfy1	70
Alox5ap	139		Ankle2	66		Aoc2	146		Ankhd1	1
Alox8	66		Ankmy1	85		Aoc3	35		Ankib1	40
Aloxe3	188		Ankmy2	73		Aox2	153		Ankle1	7
Alpk1	44		Ankra2	4		Aox3	113		Ankle2	38
Alpk2	82		Ankrd10	17		Aox4	39		Ankmy1	180
Alpk3	81		Ankrd11	2		Ap1ar	28		Ankmy2	38
Alpl	9		Ankrd12	3		Ap1b1	74		Ankra2	3
Als2	8		Ankrd13a	5		Ap1g1	22		Ankrd10	32
Als2cl	24		Ankrd13b	19		Ap1m1	27		Ankrd11	2
Als2cr11	153		Ankrd13c	74		Ap1s1	7		Ankrd12	1
Als2cr12	145		Ankrd13d	165		Ap1s2	91		Ankrd13a	44
Alx3	132		Ankrd16	19		Ap1s3	90		Ankrd13b	25
Alx4	94		Ankrd17	5		Ap2a1	82		Ankrd13c	123
Alyref	161		Ankrd2	160		Ap2a2	15		Ankrd13d	94
Alyref2	63		Ankrd23	142		Ap2b1	9		Ankrd16	10
Amacr	18		Ankrd24	54		Ap2m1	3		Ankrd17	3
Ambra1	2		Ankrd26	4		Ap2s1	0		Ankrd2	41
Amd1	36		Ankrd27	94		Ap3b1	2		Ankrd23	121
Amd2	16		Ankrd28	5		Ap3b2	21		Ankrd24	52
Amdhd2	19		Ankrd29	110		Ap3d1	7		Ankrd26	50
Amer1	21		Ankrd32	9		Ap3m1	6		Ankrd27	115
Amer2	47		Ankrd33b	30		Ap3m2	27		Ankrd28	4
Amer3	160		Ankrd34a	23		Ap3s1	4		Ankrd29	144
Amfr	1		Ankrd34b	58		Ap3s2	8		Ankrd32	11
Amhr2	136		Ankrd35	127		Ap4b1	29		Ankrd33b	91
Amica1	162		Ankrd36	20		Ap4e1	19		Ankrd34a	82
Amigo1	25		Ankrd37	36		Ap4m1	19		Ankrd34b	60
Amigo2	125		Ankrd39	60		Ap4s1	6		Ankrd34c	81
Amigo3	52		Ankrd40	5		Ap5b1	141		Ankrd35	110
Ammecr1	11		Ankrd42	102		Ap5m1	10		Ankrd36	61
Ammecr1l	47		Ankrd44	12		Ap5s1	16		Ankrd37	75
Amn	65		Ankrd45	26		Ap5z1	8		Ankrd39	66
Amn1	51		Ankrd46	0		Apaf1	72		Ankrd40	157
Amot	43		Ankrd49	40		Apba1	9		Ankrd42	29
Amotl1	14		Ankrd50	157		Apba2	44		Ankrd44	109
Amotl2	21		Ankrd52	82		Apba3	16		Ankrd45	34
Ampd1	192		Ankrd54	19		Apbb1	0		Ankrd46	3
Ampd2	51		Ankrd55	77		Apbb1ip	11		Ankrd49	15
Ampd3	6		Ankrd6	16		Apbb2	98		Ankrd50	16
Amph	12		Ankrd63	130		Apc	98		Ankrd52	36
Amt	79		Ankrd65	146		Apc2	31		Ankrd53	7
Amy1	11		Ankrd9	33		Apcdd1	34		Ankrd54	97
Amz1	81		Anks1	37		Apeh	72		Ankrd55	164
Amz2	107		Anks1b	3		Apex1	4		Ankrd6	4
Anapc1	13		Anks3	17		Apex2	48		Ankrd61	190
Anapc10	49		Anks6	33		Aph1a	96		Ankrd63	141
Anapc11	5		Ankzf1	38		Aph1b	40		Ankrd65	106
Anapc13	5		Anln	8		Aph1c	127		Ankrd7	166
Anapc15	181		Ano1	169		Api5	9		Ankrd9	84
Anapc16	5		Ano10	40		Apip	20		Anks1	9
Anapc2	10		Ano2	31		Apitd1	140		Anks1b	2
Anapc4	6		Ano3	25		Aplf	48		Anks3	196
Anapc5	0		Ano4	2		Apln	6		Anks6	67
Anapc7	6		Ano5	131		Aplp1	5		Ankzf1	68
Angel1	43		Ano6	122		Aplp2	5		Anln	6
Angel2	2		Ano7	125		Apmap	22		Ano1	33
Angpt1	6		Anp32a	3		Apoa1	114		Ano10	59
Angpt4	59		Anp32b	2		Apoa1bp	1		Ano2	110
Angptl1	62		Anp32e	2		Apob	49		Ano3	61
Angptl2	61		Anpep	152		Apobec1	85		Ano4	10
Angptl3	94		Antxr1	7		Apobec2	105		Ano5	16
Angptl4	24		Antxr2	19		Apobec3	146		Ano6	10
Angptl7	69		Anxa1	150		Apobr	135		Ano7	106
Ank	1		Anxa11	87		Apoc1	45		Ano8	54
Ank1	39		Anxa13	98		Apod	5		Anp32a	2
Ank2	3		Anxa2	15		Apoe	5		Anp32b	5
Ank3	15		Anxa3	52		Apoh	56		Anp32e	1
Ankar	66		Anxa4	18		Apol11b	70		Anpep	95
Ankdd1b	140		Anxa5	148		Apol7d	60		Antxr1	50
Ankef1	168		Anxa6	78		Apol9a	45		Antxr2	60
Ankfn1	137		Anxa7	74		Apol9b	45		Anxa1	169
Ankfy1	15		Anxa9	57		Apold1	46		Anxa13	180
Ankhd1	4		Aoah	42		Apoo	159		Anxa2	127
Ankib1	43		Aoc2	128		Apoo-ps	159		Anxa3	91
Ankle2	47		Aox1	114		Apool	27		Anxa4	77
Ankmy1	156		Aox2	64		Apopt1	6		Anxa5	111
Ankmy2	26		Aox3	97		App	5		Anxa6	26
Ankra2	44		Aox4	145		Appbp2	1		Anxa7	47
Ankrd10	14		Ap1ar	31		Appl1	1		Anxa9	45
Ankrd11	4		Ap1b1	44		Appl2	1		Aoah	108
Ankrd12	4		Ap1g1	17		Aprt	73		Aoc2	148
Ankrd13a	19		Ap1g2	96		Aptx	21		Aox1	104
Ankrd13b	104		Ap1m1	84		Aqp1	80		Aox2	132
Ankrd13c	9		Ap1m2	100		Aqp11	4		Aox3	67
Ankrd13d	21		Ap1s1	9		Aqp4	62		Aox4	96
Ankrd16	9		Ap1s2	16		Aqp7	162		Ap1ar	68
Ankrd17	2		Ap1s3	147		Aqp9	35		Ap1g1	23
Ankrd2	160		Ap2a1	151		Aqr	20		Ap1g2	90
Ankrd22	56		Ap2a2	12		Ar	156		Ap1m1	32
Ankrd23	123		Ap2b1	9		Araf	1		Ap1s1	11
Ankrd24	12		Ap2m1	0		Arap1	16		Ap1s2	70
Ankrd26	14		Ap2s1	2		Arap2	1		Ap1s3	92
Ankrd27	85		Ap3b1	5		Arap3	65		Ap2a1	75
Ankrd28	9		Ap3b2	6		Arc	8		Ap2a2	159
Ankrd29	1		Ap3d1	1		Arcn1	3		Ap2b1	32
Ankrd32	7		Ap3m1	4		Arel1	17		Ap2m1	12
Ankrd33b	86		Ap3m2	10		Arf1	0		Ap2s1	3
Ankrd34a	157		Ap3s1	147		Arf2	8		Ap3b1	40
Ankrd34b	149		Ap3s2	6		Arf3	8		Ap3b2	21
Ankrd35	111		Ap4b1	16		Arf4	1		Ap3d1	13
Ankrd36	26		Ap4e1	73		Arf5	3		Ap3m1	15
Ankrd37	72		Ap4m1	47		Arf6	24		Ap3m2	101
Ankrd39	98		Ap4s1	1		Arfgap1	24		Ap3s1	12
Ankrd42	128		Ap5b1	58		Arfgap2	53		Ap3s2	47
Ankrd44	53		Ap5m1	13		Arfgap3	9		Ap4b1	79
Ankrd45	157		Ap5s1	121		Arfgef1	21		Ap4e1	52
Ankrd46	0		Ap5z1	66		Arfgef2	20		Ap4m1	128
Ankrd49	7		Apaf1	123		Arfip1	3		Ap4s1	13
Ankrd50	75		Apba1	7		Arfip2	26		Ap5b1	176
Ankrd52	88		Apba2	55		Arfrp1	7		Ap5m1	123
Ankrd53	182		Apba3	24		Arg1	36		Ap5s1	28
Ankrd54	88		Apbb1	2		Arg2	33		Ap5z1	56
Ankrd55	153		Apbb1ip	12		Arglu1	0		Apaf1	28
Ankrd6	2		Apbb2	2		Arhgap1	55		Apba1	31
Ankrd63	175		Apc	3		Arhgap10	100		Apba2	3
Ankrd66	176		Apc2	127		Arhgap11a	65		Apba3	9
Ankrd9	122		Apcdd1	167		Arhgap12	14		Apbb1	31
Anks1	14		Apeh	46		Arhgap15	18		Apbb1ip	20
Anks1b	36		Apex1	134		Arhgap17	21		Apbb2	31
Anks3	11		Apex2	49		Arhgap18	47		Apc	0
Anks6	55		Aph1a	19		Arhgap19	38		Apc2	109
Ankzf1	13		Aph1b	10		Arhgap20	131		Apcdd1	117
Anln	103		Aph1c	61		Arhgap21	3		Apeh	48
Ano1	64		Api5	14		Arhgap22	48		Apex1	17
Ano10	9		Apip	6		Arhgap23	0		Apex2	22
Ano2	89		Apitd1	64		Arhgap24	16		Aph1a	16
Ano3	78		Aplf	74		Arhgap25	15		Aph1b	38
Ano4	122		Apln	1		Arhgap26	37		Aph1c	78
Ano5	124		Aplp1	8		Arhgap27	64		Api5	31
Ano6	6		Aplp2	8		Arhgap28	84		Apip	38
Ano7	83		Apmap	11		Arhgap29	10		Apitd1	6
Ano8	128		Apoa1bp	0		Arhgap30	108		Aplf	97
Anp32a	3		Apoa2	117		Arhgap31	22		Apln	120
Anp32b	1		Apob	26		Arhgap32	16		Aplp1	0
Anp32e	5		Apobec1	21		Arhgap33	92		Aplp2	2
Anpep	154		Apobec2	43		Arhgap36	54		Apmap	37
Antxr1	101		Apobec3	21		Arhgap39	2		Apoa1	154
Antxr2	134		Apobr	77		Arhgap4	113		Apoa1bp	0
Anxa1	163		Apoc1	65		Arhgap42	112		Apoa2	155
Anxa11	69		Apoc3	34		Arhgap44	78		Apob	186
Anxa2	78		Apod	8		Arhgap5	1		Apobec1	171
Anxa3	28		Apoe	8		Arhgap6	53		Apobec2	73
Anxa4	91		Apoh	48		Arhgap8	118		Apobec3	97
Anxa5	3		Apol10b	58		Arhgap9	128		Apoc1	178
Anxa6	14		Apol11b	136		Arhgdia	0		Apoc2	45
Anxa7	0		Apol7a	56		Arhgdib	75		Apod	23
Anxa9	84		Apol7e	100		Arhgdig	51		Apoe	2
Aoah	120		Apol9b	58		Arhgef1	16		Apoh	39
Aoc1	137		Apold1	28		Arhgef10	0		Apol7d	145
Aoc2	119		Apoo	37		Arhgef10l	38		Apol9b	86
Aoc3	52		Apoo-ps	11		Arhgef11	16		Apold1	167
Aox1	2		Apool	6		Arhgef12	3		Apoo	80
Aox2	146		Apopt1	18		Arhgef15	86		Apoo-ps	80
Aox3	119		App	8		Arhgef16	71		Apool	18
Aox4	182		Appbp2	2		Arhgef17	122		Apopt1	38
Ap1ar	181		Appl1	0		Arhgef18	82		App	2
Ap1b1	51		Appl2	0		Arhgef19	40		Appbp2	0
Ap1g1	32		Aprt	74		Arhgef2	0		Appl1	0
Ap1g2	184		Aptx	35		Arhgef25	107		Appl2	8
Ap1m1	15		Aqp1	101		Arhgef26	138		Aprt	26
Ap1m2	158		Aqp11	90		Arhgef28	1		Aptx	137
Ap1s1	0		Aqp12	42		Arhgef3	63		Aqp1	79
Ap1s2	17		Aqp4	34		Arhgef33	93		Aqp11	54
Ap1s3	163		Aqp7	136		Arhgef37	42		Aqp4	51
Ap2a1	28		Aqp9	26		Arhgef38	25		Aqp5	177
Ap2a2	23		Aqr	6		Arhgef4	62		Aqp7	133
Ap2b1	35		Ar	77		Arhgef40	110		Aqp9	178
Ap2m1	0		Araf	0		Arhgef5	130		Aqr	69
Ap2s1	1		Arap1	38		Arhgef6	47		Ar	121
Ap3b1	42		Arap2	2		Arhgef7	18		Araf	0
Ap3b2	31		Arap3	136		Arhgef9	9		Arap1	78
Ap3d1	1		Arc	9		Arid1a	8		Arap2	80
Ap3m1	0		Arcn1	4		Arid1b	23		Arap3	147
Ap3m2	88		Arel1	13		Arid2	7		Arc	162
Ap3s1	42		Arf1	2		Arid3a	48		Arcn1	50
Ap3s2	15		Arf2	6		Arid3b	116		Arel1	66
Ap4b1	18		Arf3	18		Arid4a	3		Arf1	1
Ap4e1	161		Arf4	0		Arid4b	0		Arf2	15
Ap4m1	82		Arf5	0		Arid5a	142		Arf3	100
Ap4s1	44		Arf6	35		Arid5b	1		Arf4	1
Ap5m1	25		Arfgap1	6		Arih1	23		Arf5	0
Ap5s1	26		Arfgap2	19		Arih2	21		Arf6	23
Ap5z1	29		Arfgap3	1		Arl1	3		Arfgap1	23
Apaf1	8		Arfgef1	7		Arl10	100		Arfgap2	16
Apba1	23		Arfgef2	7		Arl13b	3		Arfgap3	43
Apba2	4		Arfip1	0		Arl14ep	24		Arfgef1	27
Apba3	85		Arfip2	11		Arl15	10		Arfgef2	68
Apbb1	10		Arfrp1	66		Arl16	12		Arfip1	13
Apbb1ip	55		Arg1	58		Arl2	0		Arfip2	94
Apbb2	11		Arg2	122		Arl2bp	1		Arfrp1	26
Apc	3		Arglu1	3		Arl3	1		Arg1	118
Apc2	135		Arhgap1	16		Arl4a	46		Arg2	118
Apcdd1	55		Arhgap10	31		Arl4c	141		Arglu1	1
Apeh	110		Arhgap11a	110		Arl4d	14		Arhgap1	15
Apex1	89		Arhgap12	7		Arl5a	8		Arhgap10	76
Apex2	108		Arhgap15	63		Arl5b	82		Arhgap11a	6
Aph1a	21		Arhgap17	7		Arl5c	8		Arhgap12	3
Aph1b	10		Arhgap18	97		Arl6	37		Arhgap15	22
Aph1c	85		Arhgap19	96		Arl6ip1	5		Arhgap17	49
Api5	16		Arhgap20	116		Arl6ip4	23		Arhgap18	111
Apip	0		Arhgap21	0		Arl6ip5	23		Arhgap19	6
Apitd1	151		Arhgap22	95		Arl6ip6	19		Arhgap20	131
Aplf	120		Arhgap23	3		Arl8a	3		Arhgap21	0
Apln	5		Arhgap24	63		Arl8b	1		Arhgap22	103
Aplp1	3		Arhgap25	20		Armc1	3		Arhgap23	17
Aplp2	41		Arhgap26	20		Armc10	17		Arhgap24	4
Apmap	32		Arhgap27	140		Armc2	50		Arhgap25	129
Apoa1	167		Arhgap28	96		Armc3	112		Arhgap26	10
Apoa1bp	5		Arhgap29	28		Armc4	106		Arhgap27	33
Apoa2	157		Arhgap30	43		Armc5	164		Arhgap28	72
Apob	71		Arhgap31	6		Armc6	76		Arhgap29	6
Apobec1	18		Arhgap32	12		Armc7	51		Arhgap31	1
Apobec2	30		Arhgap33	47		Armc8	9		Arhgap32	10
Apobec3	26		Arhgap39	5		Armc9	16		Arhgap33	9
Apobr	179		Arhgap4	104		Armcx1	8		Arhgap39	53
Apoc1	143		Arhgap40	116		Armcx2	59		Arhgap4	85
Apoc3	171		Arhgap42	27		Armcx3	8		Arhgap40	166
Apod	103		Arhgap44	16		Armcx4	64		Arhgap42	116
Apoe	41		Arhgap5	2		Armcx5	20		Arhgap44	116
Apof	48		Arhgap6	27		Armcx6	48		Arhgap5	50
Apoh	22		Arhgap8	120		Arnt	18		Arhgap6	112
Apol7a	52		Arhgap9	130		Arnt2	2		Arhgap9	41
Apol7d	22		Arhgdia	2		Arntl	10		Arhgdia	8
Apol7e	158		Arhgdib	115		Arntl2	49		Arhgdib	171
Apol8	99		Arhgdig	68		Arpc1a	5		Arhgdig	55
Apol9b	126		Arhgef1	69		Arpc1b	0		Arhgef1	24
Apold1	122		Arhgef10	2		Arpc2	0		Arhgef10	87
Apoo	0		Arhgef10l	48		Arpc3	2		Arhgef10l	74
Apoo-ps	0		Arhgef11	60		Arpc4	6		Arhgef11	157
Apool	38		Arhgef12	5		Arpc5	5		Arhgef12	4
Apopt1	43		Arhgef15	81		Arpc5l	3		Arhgef15	82
App	5		Arhgef16	85		Arpp19	0		Arhgef16	136
Appbp2	44		Arhgef17	104		Arpp21	10		Arhgef17	52
Appl1	44		Arhgef18	72		Arrb1	43		Arhgef18	68
Appl2	3		Arhgef19	10		Arrb2	40		Arhgef19	18
Aprt	6		Arhgef2	2		Arrdc1	141		Arhgef2	113
Aptx	7		Arhgef25	45		Arrdc2	3		Arhgef25	94
Aqp1	105		Arhgef26	62		Arrdc3	0		Arhgef26	4
Aqp11	7		Arhgef28	2		Arrdc4	39		Arhgef28	21
Aqp12	77		Arhgef3	168		Arsa	40		Arhgef3	101
Aqp2	143		Arhgef33	83		Arsb	142		Arhgef33	19
Aqp4	41		Arhgef37	114		Arsg	0		Arhgef37	7
Aqp7	179		Arhgef38	19		Arsj	102		Arhgef38	122
Aqp9	46		Arhgef39	171		Arsk	22		Arhgef39	6
Aqr	51		Arhgef4	15		Art3	4		Arhgef4	20
Ar	66		Arhgef40	123		Arv1	122		Arhgef40	131
Araf	4		Arhgef5	57		Arvcf	67		Arhgef5	133
Arap1	50		Arhgef6	34		Arx	113		Arhgef6	102
Arap2	4		Arhgef7	55		Arxes1	4		Arhgef9	0
Arap3	96		Arhgef9	7		Arxes2	4		Arid1a	119
Arc	156		Arid1a	17		As3mt	6		Arid1b	5
Arcn1	2		Arid1b	50		Asah1	7		Arid2	131
Arel1	17		Arid2	17		Asah2	55		Arid3a	178
Arf1	5		Arid3a	33		Asap1	7		Arid3b	41
Arf2	20		Arid3b	22		Asap2	13		Arid4a	0
Arf3	17		Arid4a	0		Asap3	103		Arid4b	0
Arf4	5		Arid4b	3		Asb1	92		Arid5a	114
Arf5	1		Arid5a	115		Asb11	105		Arid5b	69
Arf6	32		Arid5b	2		Asb13	72		Arih1	3
Arfgap1	7		Arih1	5		Asb14	146		Arih2	53
Arfgap2	79		Arih2	7		Asb15	123		Arl1	11
Arfgap3	19		Arl1	4		Asb18	167		Arl10	153
Arfgef1	32		Arl10	38		Asb3	8		Arl13b	69
Arfgef2	23		Arl13b	4		Asb4	104		Arl14ep	26
Arfip1	44		Arl14ep	6		Asb6	41		Arl15	4
Arfip2	21		Arl15	44		Asb7	22		Arl16	78
Arfrp1	35		Arl16	19		Asb8	14		Arl2	100
Arg2	123		Arl2	3		Ascc1	161		Arl2bp	2
Arglu1	3		Arl2bp	0		Ascc2	22		Arl3	1
Arhgap1	17		Arl3	0		Ascc3	15		Arl4a	5
Arhgap10	39		Arl4a	28		Ascl1	4		Arl4c	11
Arhgap11a	45		Arl4c	21		Ascl4	94		Arl4d	121
Arhgap12	1		Arl4d	1		Asf1a	2		Arl5a	37
Arhgap15	113		Arl5a	40		Asf1b	139		Arl5b	87
Arhgap17	16		Arl5b	46		Asgr1	45		Arl5c	187
Arhgap18	23		Arl5c	25		Ash1l	1		Arl6	70
Arhgap19	90		Arl6	11		Ash2l	7		Arl6ip1	2
Arhgap20	89		Arl6ip1	8		Asic1	53		Arl6ip4	50
Arhgap21	4		Arl6ip4	4		Asic2	18		Arl6ip5	11
Arhgap22	27		Arl6ip5	4		Asic3	25		Arl6ip6	89
Arhgap23	15		Arl6ip6	166		Asic4	79		Arl8a	3
Arhgap24	37		Arl8a	4		Asic5	137		Arl8b	0
Arhgap25	38		Arl8b	2		Asl	38		Armc1	50
Arhgap26	2		Armc1	0		Asmt	90		Armc10	187
Arhgap27	105		Armc10	13		Asna1	8		Armc2	16
Arhgap28	86		Armc2	27		Asns	118		Armc3	120
Arhgap29	138		Armc3	29		Asnsd1	26		Armc4	71
Arhgap30	147		Armc5	47		Aspa	5		Armc5	108
Arhgap31	13		Armc6	24		Asph	33		Armc6	99
Arhgap32	35		Armc7	96		Asphd1	13		Armc7	62
Arhgap33	167		Armc8	7		Asphd2	48		Armc8	13
Arhgap39	97		Armc9	16		Aspm	118		Armc9	53
Arhgap4	131		Armcx1	40		Aspn	102		Armcx1	20
Arhgap40	151		Armcx2	15		Asprv1	36		Armcx2	157
Arhgap42	14		Armcx3	40		Aspscr1	42		Armcx3	13
Arhgap44	129		Armcx4	129		Asrgl1	0		Armcx4	15
Arhgap5	3		Armcx5	35		Ass1	111		Armcx5	12
Arhgap6	34		Armcx6	48		Aste1	136		Armcx6	66
Arhgap8	184		Arnt	17		Astn1	16		Arnt	63
Arhgap9	84		Arnt2	4		Astn2	96		Arnt2	4
Arhgdia	1		Arntl	54		Asun	24		Arntl	52
Arhgdib	28		Arntl2	42		Asxl1	96		Arntl2	84
Arhgdig	130		Arpc1a	8		Asxl2	0		Arpc1a	1
Arhgef1	32		Arpc1b	2		Asxl3	9		Arpc1b	114
Arhgef10	40		Arpc2	3		Asz1	134		Arpc2	2
Arhgef10l	11		Arpc3	4		Atad1	3		Arpc3	11
Arhgef11	11		Arpc4	18		Atad2	82		Arpc4	21
Arhgef12	4		Arpc5	3		Atad2b	9		Arpc5	1
Arhgef15	60		Arpp19	2		Atad3a	13		Arpc5l	3
Arhgef16	146		Arpp21	69		Atad5	17		Arpp19	0
Arhgef17	9		Arrb1	34		Atat1	24		Arpp21	0
Arhgef18	15		Arrb2	35		Atcay	89		Arrb1	24
Arhgef19	2		Arrdc1	122		Ate1	3		Arrb2	59
Arhgef2	17		Arrdc2	0		Atf1	40		Arrdc1	36
Arhgef25	24		Arrdc3	2		Atf2	2		Arrdc2	88
Arhgef26	4		Arrdc4	152		Atf3	147		Arrdc3	15
Arhgef28	11		Arsa	37		Atf4	3		Arrdc4	61
Arhgef3	19		Arsb	19		Atf5	67		Arsa	36
Arhgef33	109		Arsg	3		Atf6	3		Arsb	51
Arhgef37	34		Arsj	118		Atf6b	37		Arsg	139
Arhgef38	111		Arsk	12		Atf7ip	32		Arsi	130
Arhgef39	121		Art3	21		Atf7ip2	165		Arsj	16
Arhgef4	14		Arv1	114		Atg10	15		Arsk	137
Arhgef40	14		Arvcf	38		Atg12	24		Art1	45
Arhgef5	28		Arx	154		Atg13	22		Art3	170
Arhgef6	25		Arxes1	91		Atg14	74		Artn	79
Arhgef7	23		Arxes2	19		Atg16l1	9		Arv1	139
Arhgef9	4		As3mt	1		Atg16l2	89		Arvcf	14
Arid1a	2		Asah1	7		Atg2a	89		Arxes1	3
Arid1b	2		Asah2	37		Atg2b	13		Arxes2	5
Arid2	2		Asap1	66		Atg3	0		As3mt	21
Arid3a	92		Asap2	60		Atg4a	89		Asah1	4
Arid3b	137		Asap3	27		Atg4b	7		Asah2	54
Arid4a	4		Asb1	94		Atg4c	3		Asap1	0
Arid4b	4		Asb11	79		Atg4d	47		Asap2	47
Arid5a	107		Asb13	16		Atg5	20		Asap3	99
Arid5b	17		Asb14	89		Atg7	20		Asb1	115
Arih1	1		Asb15	26		Atg9a	18		Asb10	168
Arih2	11		Asb16	51		Athl1	45		Asb11	95
Arl1	1		Asb18	117		Atic	15		Asb13	49
Arl10	91		Asb2	65		Atl1	2		Asb14	134
Arl13b	14		Asb3	6		Atl2	91		Asb15	7
Arl14ep	6		Asb4	118		Atl3	24		Asb16	197
Arl15	23		Asb5	22		Atm	67		Asb18	72
Arl16	15		Asb6	29		Atmin	19		Asb2	81
Arl2	0		Asb7	13		Atn1	41		Asb3	24
Arl2bp	5		Asb8	9		Atox1	0		Asb4	174
Arl3	3		Ascc1	17		Atp10a	10		Asb5	152
Arl4a	7		Ascc2	17		Atp10b	17		Asb6	36
Arl4c	6		Ascc3	17		Atp11a	2		Asb7	48
Arl4d	54		Ascl1	83		Atp11b	2		Asb8	59
Arl5a	7		Asf1a	4		Atp11c	20		Asb9	96
Arl5b	125		Asf1b	105		Atp12a	115		Ascc1	55
Arl5c	40		Ash1l	2		Atp13a1	41		Ascc2	53
Arl6	49		Ash2l	14		Atp13a2	82		Ascc3	27
Arl6ip1	41		Asic1	136		Atp13a3	11		Ascl1	0
Arl6ip4	16		Asic2	20		Atp13a4	113		Ascl2	130
Arl6ip5	1		Asic3	45		Atp13a5	164		Ascl3	133
Arl6ip6	6		Asic4	39		Atp1a1	1		Ascl4	7
Arl8a	1		Asic5	128		Atp1a2	151		Asf1a	4
Arl8b	1		Asl	111		Atp1a3	110		Asf1b	6
Armc1	0		Asmt	75		Atp1b1	2		Asgr2	161
Armc10	21		Asna1	6		Atp1b2	10		Ash1l	0
Armc2	40		Asns	15		Atp1b3	5		Ash2l	32
Armc3	29		Asnsd1	35		Atp2a1	52		Asic1	26
Armc4	68		Aspa	8		Atp2a2	3		Asic2	158
Armc5	74		Aspdh	136		Atp2a3	47		Asic4	35
Armc6	108		Asph	15		Atp2b1	0		Asic5	106
Armc7	174		Asphd1	37		Atp2b2	17		Asl	25
Armc8	2		Asphd2	16		Atp2b3	29		Asmt	104
Armc9	39		Aspm	39		Atp2b4	84		Asna1	129
Armcx1	18		Aspn	103		Atp2c1	1		Asns	46
Armcx2	93		Aspscr1	141		Atp2c2	58		Asnsd1	15
Armcx3	12		Asrgl1	2		Atp4a	54		Aspa	60
Armcx4	28		Ass1	42		Atp5a1	0		Aspdh	175
Armcx5	40		Aste1	80		Atp5b	5		Aspg	7
Armcx6	79		Astl	81		Atp5c1	5		Asph	80
Arnt	11		Astn1	12		Atp5d	0		Asphd1	143
Arnt2	2		Astn2	19		Atp5e	0		Asphd2	115
Arntl	14		Asun	9		Atp5f1	5		Aspn	174
Arntl2	89		Asxl1	25		Atp5g1	0		Aspscr1	107
Arpc1a	5		Asxl2	50		Atp5g2	1		Asrgl1	2
Arpc1b	7		Asxl3	17		Atp5g3	0		Ass1	160
Arpc2	3		Asz1	51		Atp5h	5		Aste1	36
Arpc3	0		Atad1	0		Atp5j	5		Astn1	0
Arpc4	0		Atad2	124		Atp5j2	0		Astn2	158
Arpc5	1		Atad2b	5		Atp5k	0		Asun	113
Arpc5l	1		Atad3a	13		Atp5l	0		Asxl1	63
Arpp19	1		Atad5	106		Atp5o	0		Asxl2	0
Arpp21	1		Atat1	9		Atp5s	96		Asxl3	20
Arr3	69		Atcay	19		Atp5sl	55		Atad1	0
Arrb1	16		Ate1	4		Atp6ap1	0		Atad2	6
Arrb2	21		Atf1	84		Atp6ap1l	158		Atad2b	40
Arrdc1	91		Atf2	148		Atp6ap2	0		Atad3a	80
Arrdc2	70		Atf3	28		Atp6v0a1	2		Atad5	101
Arrdc3	103		Atf4	0		Atp6v0a2	20		Atat1	14
Arrdc4	63		Atf5	166		Atp6v0a4	70		Atcay	4
Arsa	85		Atf6	5		Atp6v0b	0		Ate1	0
Arsb	89		Atf6b	6		Atp6v0c	15		Atf1	94
Arsg	98		Atf7	146		Atp6v0d1	1		Atf2	4
Arsi	77		Atf7ip	7		Atp6v0d2	42		Atf3	70
Arsj	59		Atf7ip2	158		Atp6v0e	1		Atf4	0
Arsk	0		Atg10	69		Atp6v0e2	0		Atf5	6
Art3	74		Atg12	7		Atp6v1a	0		Atf6	8
Arv1	140		Atg13	6		Atp6v1b1	25		Atf6b	46
Arvcf	78		Atg14	71		Atp6v1b2	3		Atf7ip	11
Arx	13		Atg16l1	7		Atp6v1c1	2		Atf7ip2	148
Arxes1	0		Atg16l2	62		Atp6v1c2	129		Atg10	102
Arxes2	1		Atg2a	78		Atp6v1d	1		Atg12	3
As3mt	1		Atg2b	44		Atp6v1e1	0		Atg13	119
Asah1	1		Atg3	3		Atp6v1f	0		Atg14	20
Asah2	168		Atg4a	36		Atp6v1g1	0		Atg16l1	99
Asap1	2		Atg4b	9		Atp6v1g2	10		Atg16l2	46
Asap2	35		Atg4c	4		Atp6v1h	2		Atg2a	67
Asap3	178		Atg4d	78		Atp7a	142		Atg2b	68
Asb1	19		Atg5	6		Atp7b	36		Atg3	5
Asb11	184		Atg7	12		Atp8a1	5		Atg4a	16
Asb13	26		Atg9a	12		Atp8a2	15		Atg4b	24
Asb14	159		Athl1	56		Atp8b1	9		Atg4c	55
Asb15	106		Atic	6		Atp8b2	48		Atg4d	153
Asb16	52		Atl1	92		Atp8b4	149		Atg5	42
Asb18	71		Atl2	47		Atp8b5	31		Atg7	20
Asb2	151		Atl3	17		Atp9b	22		Atg9a	56
Asb3	9		Atm	19		Atpaf1	33		Atg9b	195
Asb4	67		Atmin	123		Atpaf2	40		Athl1	165
Asb5	132		Atn1	18		Atpif1	1		Atic	131
Asb6	21		Atoh8	57		Atr	147		Atl1	119
Asb7	32		Atox1	2		Atraid	0		Atl2	53
Asb8	2		Atp10a	13		Atrip	8		Atl3	76
Ascc1	38		Atp10b	24		Atrn	3		Atm	102
Ascc2	13		Atp11a	0		Atrnl1	73		Atmin	80
Ascc3	23		Atp11b	5		Atrx	0		Atn1	57
Ascl1	70		Atp11c	12		Atxn1	27		Atoh7	92
Asf1a	0		Atp12a	100		Atxn10	1		Atoh8	118
Asf1b	105		Atp13a1	10		Atxn1l	44		Atox1	1
Ash1l	4		Atp13a2	47		Atxn2	32		Atp10a	75
Ash2l	33		Atp13a3	44		Atxn2l	7		Atp10b	136
Asic1	139		Atp13a4	39		Atxn3	27		Atp11a	31
Asic2	2		Atp13a5	115		Atxn7	9		Atp11b	14
Asic4	169		Atp1a1	0		Atxn7l1	63		Atp11c	46
Asic5	130		Atp1a2	69		Atxn7l2	142		Atp13a1	87
Asl	108		Atp1a3	15		Atxn7l3	73		Atp13a2	56
Asmt	55		Atp1a4	138		Atxn7l3b	5		Atp13a3	59
Asna1	7		Atp1b1	69		Auh	1		Atp13a4	76
Asns	131		Atp1b2	15		Aunip	75		Atp13a5	170
Asnsd1	7		Atp1b3	8		Aup1	6		Atp1a1	21
Aspa	17		Atp2a1	23		Aurka	49		Atp1a2	2
Aspdh	65		Atp2a2	4		Aurkaip1	1		Atp1a3	70
Aspg	8		Atp2a3	132		Auts2	3		Atp1a4	145
Asph	1		Atp2b1	3		Aven	27		Atp1b1	1
Asphd1	163		Atp2b2	13		Avil	86		Atp1b2	5
Asphd2	12		Atp2b3	62		Avl9	26		Atp1b3	0
Aspm	56		Atp2b4	27		Avpi1	43		Atp2a2	0
Aspn	154		Atp2c1	0		Avpr1b	95		Atp2a3	154
Asprv1	100		Atp2c2	31		Awat2	80		Atp2b1	1
Aspscr1	155		Atp4b	138		Axdnd1	42		Atp2b2	27
Asrgl1	41		Atp5a1	3		Axin1	41		Atp2b3	196
Ass1	6		Atp5b	3		Axin2	133		Atp2b4	56
Aste1	98		Atp5c1	3		Axl	30		Atp2c1	21
Astl	80		Atp5d	3		Azi2	2		Atp2c2	19
Astn1	4		Atp5e	3		Azin1	7		Atp4a	54
Astn2	64		Atp5f1	3		B020018G12Rik	14		Atp4b	181
Asun	35		Atp5g1	3		B130006D01Rik	115		Atp5a1	2
Asxl1	23		Atp5g2	0		B130034C11Rik	56		Atp5b	2
Asxl2	36		Atp5g3	2		B130046B21Rik	123		Atp5c1	2
Asxl3	127		Atp5h	3		B130055M24Rik	124		Atp5d	1
Asz1	81		Atp5j	3		B230118H07Rik	3		Atp5e	1
Atad1	1		Atp5j2	3		B230206H07Rik	7		Atp5f1	2
Atad2	19		Atp5k	3		B230206L02Rik	18		Atp5g1	1
Atad2b	2		Atp5l	2		B230208H11Rik	114		Atp5g2	0
Atad3a	6		Atp5o	3		B230216N24Rik	30		Atp5g3	1
Atad5	97		Atp5s	11		B230217C12Rik	40		Atp5h	2
Atat1	107		Atp5sl	106		B230217O12Rik	45		Atp5j	2
Atcay	71		Atp6ap1	3		B230219D22Rik	0		Atp5j2	2
Ate1	4		Atp6ap1l	23		B230307C23Rik	39		Atp5k	1
Atf1	12		Atp6ap2	3		B230312C02Rik	135		Atp5l	5
Atf2	2		Atp6v0a1	4		B230319C09Rik	104		Atp5o	1
Atf3	70		Atp6v0a2	25		B230322F03Rik	60		Atp5s	47
Atf4	1		Atp6v0a4	112		B230323A14Rik	57		Atp5sl	55
Atf5	110		Atp6v0b	3		B230344G16Rik	100		Atp6ap1	0
Atf6	0		Atp6v0c	6		B230354K17Rik	19		Atp6ap1l	20
Atf6b	10		Atp6v0d1	2		B230369F24Rik	103		Atp6ap2	0
Atf7ip	35		Atp6v0d2	41		B2m	1		Atp6v0a1	3
Atf7ip2	123		Atp6v0e	0		B3galnt1	28		Atp6v0a2	18
Atg10	12		Atp6v0e2	2		B3galnt2	31		Atp6v0a4	39
Atg12	194		Atp6v1a	3		B3galt1	9		Atp6v0b	1
Atg13	17		Atp6v1b2	4		B3galt2	68		Atp6v0c	144
Atg14	6		Atp6v1c1	4		B3galt4	50		Atp6v0d1	0
Atg16l1	13		Atp6v1c2	164		B3galt5	1		Atp6v0d2	141
Atg16l2	85		Atp6v1d	2		B3galt6	31		Atp6v0e	2
Atg2a	125		Atp6v1e1	3		B3gat1	37		Atp6v0e2	5
Atg2b	21		Atp6v1f	3		B3gat2	16		Atp6v1a	1
Atg3	5		Atp6v1g1	3		B3gat3	18		Atp6v1b2	3
Atg4a	117		Atp6v1g2	13		B3gnt2	99		Atp6v1c1	26
Atg4b	10		Atp6v1h	4		B3gnt3	110		Atp6v1c2	107
Atg4c	18		Atp7a	29		B3gnt5	34		Atp6v1d	0
Atg4d	34		Atp7b	145		B3gnt6	116		Atp6v1e1	5
Atg5	49		Atp8a1	3		B3gnt9	48		Atp6v1e2	108
Atg7	16		Atp8a2	20		B3gntl1	91		Atp6v1f	5
Atg9a	107		Atp8b1	14		B430010I23Rik	167		Atp6v1g1	0
Atg9b	142		Atp8b2	46		B430212C06Rik	118		Atp6v1g2	119
Athl1	12		Atp8b3	98		B430306N03Rik	87		Atp6v1h	13
Atic	0		Atp8b4	67		B430319H21Rik	114		Atp7a	16
Atl1	97		Atp8b5	67		B4galnt1	140		Atp7b	127
Atl2	4		Atp9a	0		B4galnt2	39		Atp8a1	0
Atl3	21		Atp9b	24		B4galnt3	79		Atp8a2	35
Atm	46		Atpaf1	74		B4galnt4	49		Atp8b1	55
Atmin	50		Atpaf2	28		B4galt1	4		Atp8b2	94
Atn1	107		Atpif1	0		B4galt2	123		Atp8b3	182
Atoh8	164		Atr	12		B4galt3	68		Atp8b4	98
Atox1	5		Atraid	3		B4galt4	110		Atp8b5	22
Atp10a	87		Atrip	14		B4galt5	114		Atp9a	40
Atp10b	166		Atrn	5		B4galt6	51		Atp9b	80
Atp11a	42		Atrnl1	24		B4galt7	142		Atpaf1	17
Atp11c	11		Atrx	3		B630005N14Rik	20		Atpaf2	18
Atp13a1	24		Atxn1	60		B630019A10Rik	130		Atpif1	2
Atp13a2	40		Atxn10	0		B630019K06Rik	25		Atr	56
Atp13a3	32		Atxn1l	31		B930036N10Rik	71		Atraid	5
Atp13a4	4		Atxn2	92		B930041F14Rik	95		Atrip	35
Atp13a5	9		Atxn2l	1		B930082K07Rik	107		Atrn	32
Atp1a1	17		Atxn3	6		B930094E09Rik	81		Atrnl1	46
Atp1a2	41		Atxn7	9		B930095G15Rik	88		Atrx	1
Atp1a3	17		Atxn7l1	16		B9d1	37		Atxn1	4
Atp1a4	45		Atxn7l2	34		B9d2	124		Atxn10	1
Atp1b1	3		Atxn7l3	36		BB218582	95		Atxn1l	33
Atp1b2	41		Atxn7l3b	8		BB557941	71		Atxn2	31
Atp1b3	1		Auh	0		BC002059	95		Atxn2l	50
Atp2a1	58		Aunip	65		BC003331	3		Atxn7	38
Atp2a2	5		Aup1	4		BC003965	7		Atxn7l1	25
Atp2a3	131		Aurka	107		BC004004	3		Atxn7l2	156
Atp2b1	5		Aurkaip1	0		BC005537	1		Atxn7l3	167
Atp2b2	2		Auts2	5		BC005561	2		Atxn7l3b	2
Atp2b3	39		Aven	35		BC005624	1		Auh	15
Atp2b4	17		Avil	138		BC006965	25		Aunip	6
Atp2c1	2		Avl9	35		BC017158	100		Aup1	21
Atp2c2	165		Avpi1	15		BC017643	13		Aurka	6
Atp4a	171		Avpr1b	138		BC021891	85		Aurkaip1	3
Atp4b	30		Axdnd1	149		BC022687	135		Aurkb	6
Atp5a1	3		Axin1	12		BC023719	25		Auts2	4
Atp5b	41		Axin2	61		BC023829	76		Aven	115
Atp5c1	3		Axl	104		BC024139	112		Avl9	52
Atp5d	3		Azi2	4		BC024978	62		Avpi1	159
Atp5e	3		Azin1	1		BC025920	14		Awat2	188
Atp5f1	3		B020004J07Rik	26		BC026585	160		Axdnd1	30
Atp5g1	5		B020018G12Rik	9		BC027231	83		Axin1	56
Atp5g2	1		B130006D01Rik	23		BC028528	10		Axin2	109
Atp5g3	3		B130034C11Rik	83		BC028777	97		Axl	48
Atp5h	3		B130046B21Rik	153		BC029214	1		Azi2	40
Atp5j	3		B130055M24Rik	124		BC029722	137		Azin1	3
Atp5j2	3		B230112J18Rik	83		BC030336	24		B020018G12Rik	12
Atp5k	3		B230118H07Rik	0		BC030499	125		B130006D01Rik	172
Atp5l	36		B230206H07Rik	17		BC030867	84		B130034C11Rik	25
Atp5o	3		B230206L02Rik	66		BC030870	120		B130046B21Rik	185
Atp5s	12		B230208H11Rik	83		BC031181	0		B130055M24Rik	58
Atp5sl	32		B230216N24Rik	43		BC034090	67		B230112J18Rik	164
Atp6ap1	1		B230217C12Rik	11		BC035044	50		B230118H07Rik	3
Atp6ap1l	168		B230217O12Rik	90		BC037032	141		B230119M05Rik	130
Atp6ap2	5		B230219D22Rik	2		BC037034	154		B230206L02Rik	128
Atp6v0a1	44		B230307C23Rik	46		BC039771	130		B230208H11Rik	91
Atp6v0a2	35		B230312C02Rik	59		BC043934	152		B230216N24Rik	34
Atp6v0a4	27		B230317F23Rik	51		BC046401	30		B230217C12Rik	57
Atp6v0c	6		B230319C09Rik	172		BC048403	106		B230217O12Rik	39
Atp6v0d1	5		B230323A14Rik	104		BC048507	104		B230219D22Rik	3
Atp6v0d2	124		B230344G16Rik	168		BC048546	136		B230307C23Rik	67
Atp6v0e	3		B230354K17Rik	74		BC049352	119		B230312C02Rik	88
Atp6v0e2	1		B230369F24Rik	33		BC049635	108		B230322F03Rik	176
Atp6v1a	5		B2m	0		BC049715	40		B230323A14Rik	103
Atp6v1b1	136		B3galnt1	60		BC049762	120		B230354K17Rik	42
Atp6v1b2	0		B3galnt2	76		BC051142	149		B230369F24Rik	34
Atp6v1c1	0		B3galt1	7		BC051226	122		B230377A18Rik	45
Atp6v1c2	168		B3galt2	142		BC052040	63		B2m	2
Atp6v1d	5		B3galt4	158		BC053393	45		B3galnt1	43
Atp6v1e1	3		B3galt5	0		BC055111	123		B3galnt2	18
Atp6v1f	5		B3galt6	135		BC055324	119		B3galt1	35
Atp6v1g1	5		B3gat1	11		BC065397	72		B3galt2	151
Atp6v1g2	17		B3gat2	54		BC065403	121		B3galt4	54
Atp6v1h	42		B3gat3	12		BC067074	31		B3galt5	16
Atp7a	97		B3gnt2	26		BC068281	76		B3galt6	102
Atp7b	8		B3gnt3	10		BC100451	36		B3gat1	3
Atp8a1	2		B3gnt5	162		BC106179	116		B3gat2	3
Atp8a2	40		B3gnt6	90		Baalc	57		B3gat3	144
Atp8b1	82		B3gnt7	139		Babam1	9		B3gnt2	41
Atp8b2	79		B3gnt9	78		Bace1	3		B3gnt3	159
Atp8b3	156		B3gntl1	38		Bace2	66		B3gnt5	37
Atp8b4	118		B430010I23Rik	161		Bach1	15		B3gnt7	20
Atp8b5	27		B430306N03Rik	58		Bach2	9		B3gntl1	28
Atp9a	20		B4galnt1	22		Bad	8		B430212C06Rik	120
Atp9b	11		B4galnt2	48		Bag1	32		B4galnt1	51
Atpaf1	13		B4galnt3	114		Bag2	36		B4galnt2	73
Atpaf2	24		B4galnt4	26		Bag3	28		B4galnt3	30
Atpif1	36		B4galt1	42		Bag4	11		B4galnt4	111
Atr	11		B4galt2	88		Bag5	15		B4galt1	22
Atraid	3		B4galt3	27		Bag6	7		B4galt2	123
Atrip	31		B4galt4	54		Bahcc1	76		B4galt3	58
Atrn	35		B4galt5	77		Bahd1	123		B4galt4	137
Atrnl1	40		B4galt6	47		Baiap2	4		B4galt5	97
Atrx	3		B4galt7	47		Baiap2l1	119		B4galt6	14
Atxn1	2		B630005N14Rik	12		Baiap2l2	149		B4galt7	94
Atxn10	3		B630019A10Rik	90		Bak1	122		B630005N14Rik	21
Atxn1l	108		B630019K06Rik	158		Bambi	34		B630019A10Rik	71
Atxn2	2		B930036N10Rik	89		Banf1	1		B630019K06Rik	9
Atxn2l	16		B930041F14Rik	81		Bank1	163		B930036N10Rik	90
Atxn3	25		B930082K07Rik	90		Banp	13		B930041F14Rik	9
Atxn7	2		B930095G15Rik	97		Bap1	17		B930094E09Rik	150
Atxn7l1	32		B9d1	13		Bard1	71		B930095G15Rik	57
Atxn7l2	24		B9d2	46		Barhl2	65		B9d1	37
Atxn7l3	38		BB218582	105		Barx2	149		B9d2	6
Atxn7l3b	3		BB557941	149		Basp1	10		BB218582	51
Auh	10		BC002059	21		Batf	144		BB557941	95
Aunip	67		BC003331	0		Batf2	21		BC002059	83
Aup1	0		BC003965	1		Batf3	65		BC003331	8
Aurka	56		BC004004	0		Bax	23		BC003965	15
Aurkaip1	1		BC005537	2		Baz1a	124		BC004004	21
Aurkb	158		BC005561	4		Baz1b	1		BC005537	0
Auts2	4		BC005624	2		Baz2a	9		BC005561	0
Aven	27		BC017158	109		Baz2b	0		BC005624	11
Avil	84		BC017643	10		Bbc3	84		BC006965	148
Avl9	12		BC021614	112		Bbip1	1		BC016548	124
Avpi1	7		BC021785	41		Bbox1	101		BC017158	33
Avpr1b	170		BC021891	145		Bbs1	107		BC017643	68
Axdnd1	53		BC022687	32		Bbs10	70		BC021785	155
Axin1	13		BC023719	101		Bbs12	49		BC021891	45
Axin2	13		BC023829	95		Bbs2	74		BC022687	127
Axl	44		BC024139	126		Bbs4	40		BC023719	133
Azi2	14		BC024978	135		Bbs5	19		BC023829	9
Azin1	5		BC025920	20		Bbs7	19		BC024978	25
B020004J07Rik	69		BC026585	33		Bbs9	9		BC025920	41
B020018G12Rik	6		BC027231	114		Bbx	23		BC026585	139
B130006D01Rik	171		BC028528	52		Bcam	4		BC027231	77
B130034C11Rik	39		BC029214	0		Bcan	46		BC028528	62
B130046B21Rik	92		BC029722	42		Bcap29	2		BC029214	57
B130055M24Rik	32		BC030336	6		Bcap31	0		BC029722	54
B230104I21Rik	137		BC030867	26		Bcar1	2		BC030336	15
B230110C06Rik	137		BC030870	127		Bcar3	4		BC030499	143
B230112J18Rik	8		BC031181	3		Bcas1	5		BC030500	136
B230118H07Rik	0		BC034090	31		Bcas2	1		BC030867	6
B230206H07Rik	30		BC035044	97		Bcas3	9		BC030870	73
B230206L02Rik	19		BC037032	90		Bcat1	27		BC031181	5
B230208B08Rik	189		BC037034	33		Bcat2	62		BC034090	88
B230208H11Rik	29		BC039771	91		Bccip	14		BC035044	19
B230216N24Rik	65		BC043934	120		Bcdin3d	76		BC037032	127
B230217C12Rik	18		BC046401	162		Bche	8		BC037034	107
B230217O12Rik	8		BC048403	102		Bckdha	20		BC039771	77
B230219D22Rik	1		BC048507	80		Bckdhb	21		BC043934	141
B230307C23Rik	34		BC048546	109		Bckdk	18		BC046251	145
B230312C02Rik	93		BC049352	90		Bcl10	8		BC046401	120
B230317F23Rik	151		BC049715	29		Bcl11a	51		BC048403	67
B230319C09Rik	192		BC050972	26		Bcl11b	48		BC048507	149
B230322F03Rik	156		BC051142	34		Bcl2	78		BC048546	77
B230323A14Rik	8		BC051226	135		Bcl2a1d	25		BC049352	107
B230354K17Rik	110		BC051537	65		Bcl2l1	1		BC049635	148
B230369F24Rik	157		BC052040	44		Bcl2l11	28		BC049715	41
B2m	3		BC053393	111		Bcl2l12	117		BC051019	150
B3galnt1	65		BC055111	120		Bcl2l13	92		BC051142	28
B3galnt2	85		BC055324	86		Bcl2l15	132		BC051226	135
B3galt1	4		BC065397	13		Bcl2l2	24		BC052040	101
B3galt2	64		BC065403	140		Bcl3	84		BC055111	172
B3galt4	164		BC067074	170		Bcl6	28		BC055324	7
B3galt5	26		BC068281	73		Bcl6b	52		BC065397	135
B3galt6	110		BC089491	75		Bcl7a	2		BC065403	160
B3gat1	79		BC094916	128		Bcl7b	2		BC067074	36
B3gat2	32		BC100451	159		Bcl7c	76		BC068281	99
B3gat3	51		BC106179	139		Bcl9	41		BC106179	166
B3gnt2	95		BC107364	43		Bcl9l	89		BC107364	65
B3gnt3	82		Baalc	26		Bclaf1	1		Baalc	66
B3gnt5	162		Babam1	1		Bco2	43		Baat	86
B3gnt8	153		Bace1	0		Bcor	13		Babam1	69
B3gntl1	85		Bace2	122		Bcorl1	41		Bace1	40
B430212C06Rik	94		Bach1	18		Bcr	10		Bace2	141
B4galnt1	96		Bach2	17		Bcs1l	89		Bach1	27
B4galnt2	78		Bad	9		Bdh1	16		Bach2	4
B4galnt3	116		Bag1	1		Bdh2	49		Bad	23
B4galnt4	132		Bag2	153		Bdkrb1	143		Bag1	26
B4galt1	73		Bag3	19		Bdkrb2	94		Bag2	66
B4galt2	148		Bag4	13		Bdnf	56		Bag3	62
B4galt3	91		Bag5	6		Bdp1	9		Bag4	76
B4galt4	7		Bag6	1		Bean1	108		Bag5	196
B4galt5	87		Bahcc1	38		Becn1	11		Bag6	69
B4galt6	43		Bahd1	30		Begain	133		Bahcc1	44
B4galt7	46		Baiap2	16		Bend3	149		Bahd1	111
B630005N14Rik	11		Baiap2l2	107		Bend4	133		Baiap2	20
B630019K06Rik	123		Baiap3	153		Bend5	139		Baiap2l1	140
B930036N10Rik	141		Bak1	61		Bend6	73		Baiap2l2	39
B930041F14Rik	87		Bambi	39		Bend7	136		Bak1	66
B930082K07Rik	130		Banf1	0		Best1	28		Bambi	68
B930095G15Rik	4		Banf2	152		Best3	102		Banf1	5
B9d1	6		Bank1	114		Bet1	1		Bank1	128
B9d2	54		Banp	72		Bet1l	27		Banp	18
BB218582	68		Bap1	16		Bex1	67		Bap1	56
BB557941	158		Bard1	126		Bex2	46		Bard1	6
BC002059	133		Barx2	126		Bex4	103		Barhl1	90
BC003331	1		Basp1	24		Bfar	7		Barx2	25
BC003965	15		Batf	39		Bfsp1	42		Basp1	1
BC004004	0		Batf2	20		Bfsp2	2		Batf	125
BC005537	4		Batf3	98		Bgn	56		Batf2	28
BC005561	2		Bax	4		Bhlhb9	4		Batf3	7
BC005624	0		Baz1a	19		Bhlhe22	106		Bax	11
BC006965	53		Baz1b	0		Bhlhe40	10		Baz1a	33
BC016579	27		Baz2a	40		Bhlhe41	7		Baz1b	0
BC017158	54		Baz2b	3		Bhmt	80		Baz2a	80
BC017643	97		Bbc3	121		Bicc1	22		Baz2b	0
BC018473	80		Bbip1	0		Bicd1	0		Bbc3	76
BC021891	130		Bbox1	102		Bicd2	2		Bbip1	0
BC022687	63		Bbs1	139		Bid	43		Bbs1	33
BC023719	185		Bbs10	56		Bik	87		Bbs10	75
BC023829	57		Bbs12	118		Bin1	5		Bbs12	173
BC024139	147		Bbs2	44		Bin2	49		Bbs2	66
BC024978	18		Bbs4	94		Bin3	11		Bbs4	15
BC025920	153		Bbs5	78		Birc2	24		Bbs5	105
BC026585	32		Bbs7	73		Birc3	50		Bbs7	157
BC027231	178		Bbs9	7		Birc5	90		Bbs9	26
BC028528	123		Bbx	2		Birc6	2		Bbx	31
BC028777	30		Bcam	102		Birc7	129		Bcam	19
BC029214	1		Bcan	15		Bivm	29		Bcan	2
BC029722	104		Bcap29	4		Blcap	20		Bcap29	0
BC030336	10		Bcap31	3		Blk	143		Bcap31	0
BC030499	56		Bcar1	4		Blm	16		Bcar1	58
BC030500	71		Bcar3	27		Blmh	2		Bcar3	62
BC030867	96		Bcas1	3		Blnk	49		Bcas1	2
BC030870	168		Bcas2	0		Bloc1s1	13		Bcas2	5
BC031181	5		Bcas3	7		Bloc1s2	2		Bcas3	32
BC034090	125		Bcat1	60		Bloc1s3	38		Bcat1	38
BC035044	155		Bcat2	33		Bloc1s4	8		Bcat2	88
BC037032	111		Bccip	9		Bloc1s5	26		Bccip	11
BC037034	85		Bcdin3d	94		Bloc1s6	148		Bcdin3d	114
BC039771	55		Bche	6		Blvra	6		Bche	22
BC046401	80		Bckdha	66		Blvrb	148		Bckdha	159
BC048403	72		Bckdhb	7		Blzf1	18		Bckdhb	11
BC048507	63		Bckdk	35		Bmf	61		Bckdk	114
BC048546	162		Bcl10	9		Bmi1	7		Bcl10	12
BC049352	126		Bcl11a	157		Bmp1	37		Bcl11a	79
BC049635	68		Bcl11b	31		Bmp2	13		Bcl11b	114
BC049715	159		Bcl2	62		Bmp2k	3		Bcl2	44
BC049762	52		Bcl2a1a	43		Bmp3	85		Bcl2a1b	93
BC050972	83		Bcl2a1b	21		Bmp4	70		Bcl2a1d	92
BC051019	142		Bcl2a1c	43		Bmp5	106		Bcl2l1	76
BC051142	135		Bcl2a1d	43		Bmp6	23		Bcl2l11	82
BC051226	8		Bcl2l1	2		Bmp7	4		Bcl2l12	117
BC052040	17		Bcl2l11	121		Bmper	43		Bcl2l13	70
BC053393	155		Bcl2l12	111		Bmpr1a	6		Bcl2l15	85
BC055324	157		Bcl2l13	84		Bmpr1b	62		Bcl2l2	78
BC065397	29		Bcl2l14	119		Bmpr2	22		Bcl3	177
BC065403	159		Bcl2l15	75		Bms1	6		Bcl6	40
BC067074	152		Bcl2l2	144		Bmx	155		Bcl6b	91
BC068281	21		Bcl3	81		Bmyc	3		Bcl7a	4
BC094916	30		Bcl6	72		Bnc1	126		Bcl7b	14
BC106179	58		Bcl6b	109		Bnc2	44		Bcl7c	18
BC107364	99		Bcl7a	4		Bnip1	17		Bcl9	24
Baalc	0		Bcl7b	4		Bnip2	2		Bcl9l	91
Baat	169		Bcl7c	38		Bnip3	3		Bclaf1	1
Babam1	6		Bcl9	12		Bnip3l	5		Bco2	116
Bace1	2		Bcl9l	29		Boc	143		Bcor	9
Bace2	162		Bclaf1	2		Bod1	7		Bcorl1	84
Bach1	21		Bco2	19		Bod1l	0		Bcr	57
Bach2	2		Bcor	74		Bok	155		Bcs1l	78
Bad	43		Bcorl1	24		Bola1	6		Bdh1	129
Bag1	1		Bcr	29		Bola2	1		Bdh2	85
Bag2	133		Bcs1l	16		Bola3	6		Bdkrb2	86
Bag3	7		Bdh1	10		Boll	15		Bdnf	111
Bag4	97		Bdh2	118		Bop1	13		Bdp1	40
Bag5	7		Bdkrb2	57		Bora	31		Bean1	68
Bag6	49		Bdnf	81		Bpgm	0		Becn1	129
Bahcc1	25		Bdp1	7		Bphl	12		Begain	54
Bahd1	128		Bean1	98		Bpifa6	80		Bend3	60
Baiap2	45		Becn1	10		Bpifb1	80		Bend4	156
Baiap2l1	136		Begain	39		Bpifb4	30		Bend5	66
Baiap2l2	71		Bend3	33		Bpifb5	30		Bend6	40
Baiap3	63		Bend4	88		Bpifb9a	70		Bend7	119
Bak1	29		Bend5	167		Bpifc	135		Best1	124
Bambi	29		Bend6	73		Bpnt1	1		Bet1	50
Banf1	1		Bend7	104		Bptf	1		Bet1l	10
Banf2	62		Best1	129		Braf	3		Bex1	5
Bank1	86		Best3	51		Brap	32		Bex2	2
Banp	18		Bet1	0		Brat1	13		Bex4	3
Bap1	122		Bet1l	18		Brca1	107		Bfar	13
Bard1	155		Bex1	15		Brca2	58		Bfsp1	7
Barx2	62		Bex2	69		Brcc3	2		Bfsp2	28
Basp1	17		Bex4	19		Brd1	24		Bgn	91
Batf	84		Bfsp1	152		Brd2	3		Bhlha9	93
Batf2	13		Bfsp2	4		Brd3	98		Bhlhb9	3
Batf3	30		Bglap	56		Brd4	3		Bhlhe22	108
Bax	1		Bgn	39		Brd7	3		Bhlhe40	13
Baz1a	195		Bhlhb9	104		Brd8	3		Bhlhe41	10
Baz1b	4		Bhlhe22	91		Brd9	2		Bhmt	193
Baz2a	2		Bhlhe40	47		Brdt	2		Bicc1	187
Baz2b	4		Bhlhe41	1		Bre	3		Bicd1	1
Bbc3	119		Bhmt	87		Brf1	6		Bicd2	46
Bbip1	5		Bicc1	7		Brf2	42		Bid	139
Bbox1	161		Bicd1	50		Bri3	6		Bik	120
Bbs1	67		Bicd2	5		Bri3bp	16		Bin1	3
Bbs10	75		Bid	27		Brinp1	10		Bin2	96
Bbs12	162		Bik	96		Brinp2	4		Bin3	66
Bbs2	35		Bin1	8		Brinp3	10		Birc2	15
Bbs4	6		Bin2	21		Brip1	25		Birc3	83
Bbs5	113		Bin3	12		Brix1	7		Birc5	6
Bbs7	93		Birc2	9		Brk1	0		Birc6	4
Bbs9	43		Birc3	21		Brms1	9		Bivm	68
Bbx	0		Birc5	45		Brms1l	14		Blcap	13
Bcam	20		Birc7	118		Brox	21		Blk	141
Bcan	41		Bivm	16		Brpf1	19		Blm	6
Bcap29	5		Blcap	14		Brpf3	53		Blmh	3
Bcap31	1		Blk	174		Brsk1	17		Blnk	134
Bcar1	57		Blm	37		Brsk2	11		Bloc1s1	68
Bcar3	2		Blmh	92		Brwd1	3		Bloc1s2	42
Bcas1	103		Blnk	129		Brwd3	12		Bloc1s3	54
Bcas2	1		Bloc1s1	71		Bscl2	14		Bloc1s4	183
Bcas3	2		Bloc1s2	5		Bsdc1	2		Bloc1s5	35
Bcat1	157		Bloc1s3	33		Bsg	0		Bloc1s6	70
Bcat2	15		Bloc1s4	6		Bsn	50		Blvra	14
Bccip	35		Bloc1s5	24		Bspry	60		Blvrb	76
Bcdin3d	113		Bloc1s6	16		Bst2	4		Blzf1	101
Bche	68		Blvra	14		Btaf1	9		Bmf	133
Bckdha	0		Blvrb	115		Btbd1	14		Bmi1	69
Bckdhb	2		Blzf1	6		Btbd10	161		Bmp1	27
Bckdk	57		Bmf	97		Btbd11	29		Bmp15	95
Bcl10	6		Bmi1	1		Btbd16	22		Bmp2	151
Bcl11a	20		Bmp1	12		Btbd17	36		Bmp2k	17
Bcl11b	20		Bmp2	38		Btbd19	69		Bmp3	110
Bcl2	2		Bmp2k	4		Btbd2	40		Bmp4	116
Bcl2a1b	188		Bmp3	116		Btbd3	27		Bmp5	136
Bcl2a1c	143		Bmp4	81		Btbd6	82		Bmp6	73
Bcl2a1d	61		Bmp5	158		Btbd7	18		Bmp7	38
Bcl2l1	10		Bmp6	5		Btbd8	32		Bmp8a	171
Bcl2l11	30		Bmp8a	118		Btbd9	23		Bmper	74
Bcl2l12	39		Bmp8b	26		Btc	43		Bmpr1a	4
Bcl2l13	25		Bmpr1a	14		Btd	74		Bmpr1b	22
Bcl2l14	56		Bmpr1b	165		Btf3	0		Bmpr2	63
Bcl2l15	112		Bmpr2	20		Btf3l4	24		Bms1	12
Bcl2l2	32		Bms1	7		Btg1	159		Bmx	64
Bcl3	177		Bmx	21		Btg2	147		Bmyc	8
Bcl6	2		Bmyc	0		Btg3	71		Bnc1	188
Bcl7a	40		Bnc2	38		Btk	43		Bnc2	159
Bcl7b	16		Bnip1	37		Btla	49		Bnip1	43
Bcl7c	19		Bnip2	4		Btnl10	136		Bnip2	13
Bcl9	13		Bnip3	0		Btrc	23		Bnip3	47
Bcl9l	21		Bnip3l	8		Bub1	107		Bnip3l	5
Bclaf1	4		Boc	127		Bub1b	42		Boc	16
Bco2	43		Bod1	9		Bub3	1		Bod1	23
Bcor	40		Bod1l	2		Bud13	19		Bod1l	0
Bcorl1	82		Bok	141		Bud31	7		Bok	17
Bcr	76		Bola1	18		Bves	162		Bola1	12
Bcs1l	114		Bola2	0		Bysl	82		Bola2	11
Bdh1	1		Bola3	1		Bzrap1	39		Bola3	12
Bdh2	161		Boll	25		Bzw1	0		Boll	18
Bdkrb2	65		Bop1	16		Bzw2	18		Bop1	114
Bdnf	34		Bora	61		C030013C21Rik	114		Bora	6
Bdp1	11		Bpgm	3		C030014I23Rik	77		Bpgm	3
Bean1	80		Bphl	14		C030034I22Rik	64		Bphl	49
Becn1	21		Bpi	112		C030034L19Rik	45		Bpi	134
Begain	174		Bpifb1	19		C030037D09Rik	65		Bpifa6	90
Bend3	8		Bpifb4	56		C030039L03Rik	76		Bpifb1	141
Bend4	143		Bpifb5	30		C030047K22Rik	58		Bpifb9a	140
Bend5	67		Bpifb9b	41		C130026I21Rik	23		Bpifc	198
Bend6	18		Bpifc	116		C130026L21Rik	65		Bpnt1	21
Bend7	167		Bpnt1	0		C130036L24Rik	38		Bptf	0
Best1	155		Bptf	0		C130046K22Rik	104		Braf	158
Best3	124		Braf	5		C130060C02Rik	132		Brap	28
Bet1	0		Brap	1		C130060K24Rik	59		Brat1	135
Bet1l	0		Brat1	72		C130071C03Rik	13		Brca1	6
Bex1	17		Brca1	95		C130074G19Rik	4		Brca2	6
Bex2	17		Brca2	135		C1d	2		Brcc3	40
Bex4	120		Brcc3	92		C1galt1	4		Brd1	59
Bfar	1		Brd1	17		C1galt1c1	2		Brd2	3
Bfsp1	165		Brd2	0		C1qa	38		Brd3	0
Bfsp2	20		Brd3	4		C1qb	19		Brd4	3
Bglap	175		Brd4	4		C1qbp	3		Brd7	0
Bgn	123		Brd7	0		C1qc	73		Brd8	0
Bhlhb9	10		Brd8	0		C1ql1	4		Brd9	3
Bhlhe22	59		Brd9	4		C1ql2	25		Brdt	38
Bhlhe40	4		Brdt	4		C1ql3	13		Bre	4
Bhlhe41	2		Bre	92		C1qtnf1	36		Brf1	47
Bhmt	48		Brf1	1		C1qtnf2	121		Brf2	54
Bicc1	19		Brf2	88		C1qtnf3	129		Bri3	57
Bicd1	4		Bri3	1		C1qtnf4	38		Bri3bp	40
Bicd2	2		Bri3bp	6		C1qtnf7	30		Brinp1	1
Bid	68		Brinp1	55		C2	131		Brinp2	69
Bik	119		Brinp2	114		C230004F18Rik	4		Brinp3	1
Bin1	103		Brinp3	63		C230014O12Rik	56		Brip1	6
Bin2	55		Brip1	19		C230029F24Rik	85		Brix1	8
Bin3	19		Brix1	1		C230034O21Rik	42		Brk1	1
Birc2	31		Brk1	3		C230035I16Rik	34		Brms1	116
Birc3	118		Brms1	7		C230037L18Rik	20		Brms1l	100
Birc6	2		Brms1l	18		C230052I12Rik	19		Brox	15
Birc7	151		Brox	9		C2cd2	13		Brpf1	28
Bivm	53		Brpf1	16		C2cd2l	73		Brpf3	36
Blcap	1		Brpf3	27		C2cd3	63		Brsk1	99
Blk	30		Brsk1	38		C2cd4c	113		Brsk2	9
Blm	133		Brsk2	74		C2cd5	24		Brwd1	4
Blmh	37		Brwd1	5		C330002G04Rik	36		Brwd3	53
Blnk	28		Brwd3	44		C330006A16Rik	8		Bscl2	0
Bloc1s1	7		Bscl2	1		C330007P06Rik	6		Bsdc1	69
Bloc1s2	33		Bsdc1	14		C330011M18Rik	4		Bsg	2
Bloc1s3	145		Bsg	2		C330013E15Rik	163		Bsn	105
Bloc1s4	24		Bsn	104		C330013J21Rik	131		Bspry	72
Bloc1s5	15		Bspry	51		C330018D20Rik	13		Bst2	60
Bloc1s6	6		Bst1	119		C330021F23Rik	0		Btaf1	4
Blvra	15		Bst2	22		C330027C09Rik	47		Btbd1	40
Blvrb	6		Btaf1	7		C3ar1	36		Btbd10	32
Blzf1	26		Btbd1	9		C430049B03Rik	132		Btbd11	44
Bmf	185		Btbd10	35		C4a	16		Btbd16	86
Bmi1	110		Btbd11	61		C4b	147		Btbd17	66
Bmp1	51		Btbd16	93		C4bp	149		Btbd19	124
Bmp15	143		Btbd17	117		C530005A16Rik	127		Btbd2	48
Bmp2	80		Btbd19	167		C530008M17Rik	28		Btbd3	37
Bmp2k	2		Btbd2	28		C530050E15Rik	65		Btbd6	33
Bmp3	94		Btbd3	5		C5ar1	57		Btbd7	20
Bmp4	84		Btbd6	46		C5ar2	56		Btbd8	35
Bmp5	140		Btbd7	12		C6	57		Btbd9	11
Bmp6	127		Btbd8	5		C630004L07Rik	4		Btc	73
Bmp7	40		Btbd9	5		C630028M04Rik	81		Btd	31
Bmper	110		Btc	101		C630043F03Rik	11		Btf3	2
Bmpr1a	4		Btd	10		C7	30		Btf3l4	50
Bmpr1b	4		Btf3	3		C730034F03Rik	114		Btg1	13
Bmpr2	11		Btf3l4	66		C77080	63		Btg2	8
Bms1	35		Btg1	28		C77370	142		Btg3	110
Bmx	123		Btg2	28		C78339	10		Btk	127
Bmyc	5		Btg3	30		C87436	13		Btla	193
Bnc2	73		Btk	80		C8a	115		Btnl10	132
Bnip1	40		Btla	80		C8b	94		Btnl2	7
Bnip2	0		Btnl10	48		C8g	144		Btnl9	130
Bnip3	0		Btnl9	65		C920006O11Rik	63		Btrc	4
Bnip3l	1		Btrc	5		C920021L13Rik	12		Bub1	6
Bnipl	80		Bub1	53		CN725425	129		Bub1b	6
Boc	25		Bub1b	157		Caap1	11		Bub3	11
Bod1	10		Bub3	0		Cab39	3		Bud13	107
Bod1l	4		Bud13	31		Cab39l	2		Bud31	12
Bok	67		Bud31	5		Cabin1	12		Bves	54
Bola1	0		Bves	104		Cables1	4		Bysl	105
Bola2	1		Bysl	36		Cables2	4		Bzrap1	20
Bola3	1		Bzrap1	104		Cabp1	155		Bzw1	5
Boll	13		Bzw1	3		Cabp2	54		Bzw2	0
Bop1	73		Bzw2	6		Cabp4	52		C030005K06Rik	140
Bpgm	0		C030010L15Rik	39		Cabp7	75		C030010L15Rik	195
Bphl	1		C030013C21Rik	26		Cabyr	53		C030014I23Rik	34
Bpi	136		C030014I23Rik	139		Cacfd1	37		C030034I22Rik	128
Bpifa6	141		C030034I22Rik	58		Cachd1	40		C030034L19Rik	77
Bpifb1	182		C030034L19Rik	57		Cacna1a	110		C030037D09Rik	90
Bpifb9a	58		C030037D09Rik	56		Cacna1b	44		C030039L03Rik	139
Bpifc	69		C030039L03Rik	19		Cacna1c	31		C030047K22Rik	44
Bpnt1	0		C030047K22Rik	55		Cacna1d	16		C130026I21Rik	32
Bptf	4		C130026I21Rik	5		Cacna1e	28		C130026L21Rik	34
Braf	2		C130036L24Rik	157		Cacna1f	115		C130036L24Rik	19
Brap	76		C130046K22Rik	68		Cacna1g	39		C130046K22Rik	34
Brat1	108		C130060C02Rik	90		Cacna1h	145		C130060C02Rik	39
Brca1	140		C130060K24Rik	54		Cacna1i	167		C130060K24Rik	159
Brca2	34		C130071C03Rik	106		Cacna1s	35		C130071C03Rik	32
Brcc3	43		C130074G19Rik	22		Cacna2d1	9		C130074G19Rik	34
Brd1	9		C1d	4		Cacna2d2	47		C1d	3
Brd2	1		C1galt1	36		Cacna2d3	15		C1galt1	102
Brd3	2		C1galt1c1	1		Cacna2d4	29		C1galt1c1	12
Brd4	2		C1qa	28		Cacnb1	78		C1qa	83
Brd7	47		C1qb	28		Cacnb2	16		C1qb	107
Brd8	4		C1qbp	0		Cacnb3	64		C1qbp	8
Brd9	2		C1qc	28		Cacnb4	1		C1qc	121
Brdt	31		C1ql1	155		Cacng2	75		C1ql1	1
Bre	76		C1ql3	60		Cacng3	101		C1ql2	38
Brf1	51		C1qtnf1	133		Cacng5	66		C1ql3	3
Brf2	164		C1qtnf2	133		Cacng7	20		C1qtnf1	7
Bri3	6		C1qtnf4	15		Cacng8	4		C1qtnf2	111
Bri3bp	0		C1qtnf6	51		Cactin	22		C1qtnf3	175
Brinp1	20		C1qtnf7	45		Cacul1	18		C1qtnf4	38
Brinp2	93		C1ra	56		Cacybp	1		C1qtnf6	48
Brinp3	4		C1rl	41		Cad	145		C1qtnf7	96
Brip1	68		C2	49		Cadm1	1		C1qtnf9	120
Brix1	37		C230004F18Rik	95		Cadm2	1		C1ra	60
Brk1	5		C230012O17Rik	23		Cadm3	67		C1rb	168
Brms1	32		C230014O12Rik	70		Cadm4	1		C1rl	179
Brms1l	43		C230029F24Rik	68		Cadps	9		C2	171
Brox	6		C230034O21Rik	22		Cadps2	17		C230004F18Rik	4
Brpf1	53		C230035I16Rik	130		Cage1	143		C230012O17Rik	176
Brpf3	34		C230037L18Rik	40		Calb1	39		C230014O12Rik	77
Brsk1	88		C230052I12Rik	78		Calb2	64		C230021G24Rik	125
Brsk2	19		C230062I16Rik	41		Calcoco1	26		C230029F24Rik	77
Brwd1	2		C230088H06Rik	10		Calcoco2	36		C230034O21Rik	77
Brwd3	13		C2cd2	16		Calcr	65		C230035I16Rik	139
Bscl2	0		C2cd2l	80		Calcrl	4		C230037L18Rik	16
Bsdc1	15		C2cd3	29		Cald1	3		C230038L03Rik	41
Bsg	3		C2cd4c	32		Calhm2	121		C230052I12Rik	25
Bsn	28		C2cd5	7		Calm1	5		C2cd2	79
Bsph1	171		C3	83		Calm2	5		C2cd2l	16
Bspry	153		C330002G04Rik	49		Calm3	0		C2cd3	84
Bst1	56		C330006A16Rik	9		Calml4	100		C2cd4b	93
Bst2	64		C330007P06Rik	1		Caln1	59		C2cd4c	128
Btaf1	2		C330011M18Rik	23		Calr	5		C2cd4d	41
Btbd1	2		C330013J21Rik	105		Calr3	142		C2cd5	4
Btbd10	6		C330018D20Rik	106		Calu	6		C3	117
Btbd11	140		C330019F10Rik	41		Caly	4		C330002G04Rik	132
Btbd16	142		C330021F23Rik	3		Camk1	46		C330006A16Rik	20
Btbd17	3		C330027C09Rik	96		Camk1d	26		C330007P06Rik	113
Btbd19	28		C3ar1	21		Camk1g	94		C330011M18Rik	72
Btbd2	117		C430014B12Rik	79		Camk2a	151		C330013E15Rik	75
Btbd3	194		C430049B03Rik	156		Camk2b	73		C330013J21Rik	84
Btbd6	108		C4a	27		Camk2d	26		C330018A13Rik	136
Btbd7	9		C4b	37		Camk2g	55		C330018D20Rik	61
Btbd8	37		C4bp	138		Camk2n1	151		C330019F10Rik	186
Btbd9	44		C530005A16Rik	39		Camk2n2	64		C330021F23Rik	2
Btc	151		C530008M17Rik	15		Camk4	4		C330027C09Rik	6
Btd	10		C530050E15Rik	118		Camkk1	100		C3ar1	64
Btf3	5		C5ar1	70		Camkk2	31		C430049B03Rik	48
Btf3l4	51		C5ar2	118		Camkmt	12		C4a	173
Btg1	44		C6	141		Camkv	48		C4b	159
Btg2	70		C630004L07Rik	112		Caml	6		C530005A16Rik	124
Btg3	105		C630004M23Rik	173		Camsap1	11		C530008M17Rik	131
Btk	86		C630028M04Rik	49		Camsap2	9		C5ar1	95
Btla	170		C630043F03Rik	10		Camsap3	104		C5ar2	125
Btnl10	126		C7	173		Camta1	3		C6	143
Btrc	2		C730034F03Rik	145		Camta2	19		C630004L07Rik	120
Bub1	8		C77080	121		Cand1	8		C630028M04Rik	98
Bub1b	129		C77370	114		Cand2	71		C630043F03Rik	67
Bub3	0		C78339	94		Cant1	18		C7	171
Bud13	87		C87436	25		Canx	5		C730034F03Rik	72
Bud31	10		C8a	41		Cap1	3		C77080	61
Bves	127		C8b	98		Cap2	31		C77370	31
Bysl	173		C8g	26		Capg	34		C78339	115
Bzrap1	13		C9	98		Capn1	64		C87436	48
Bzw1	1		C920006O11Rik	16		Capn10	19		C8b	141
Bzw2	11		C920021L13Rik	84		Capn11	157		C8g	34
C030005K06Rik	43		CK137956	59		Capn12	87		C920006O11Rik	48
C030010L15Rik	184		Caap1	13		Capn13	50		C920021L13Rik	121
C030014I23Rik	108		Cab39	0		Capn15	21		CK137956	90
C030034I22Rik	92		Cab39l	5		Capn2	7		Caap1	74
C030034L19Rik	154		Cabin1	10		Capn3	83		Cab39	0
C030037D09Rik	35		Cables1	64		Capn5	46		Cab39l	63
C030039L03Rik	135		Cables2	46		Capn7	19		Cabin1	57
C030047K22Rik	36		Cabp1	48		Capn8	30		Cables1	44
C130026I21Rik	0		Cabp4	56		Capn9	88		Cables2	187
C130026L21Rik	59		Cabyr	78		Capns1	0		Cabp1	58
C130036L24Rik	140		Cacfd1	10		Caprin1	3		Cabp5	124
C130046K22Rik	100		Cachd1	54		Caprin2	55		Cabp7	88
C130060C02Rik	67		Cacna1a	73		Caps2	28		Cabyr	107
C130060K24Rik	133		Cacna1b	55		Capsl	111		Cacfd1	47
C130071C03Rik	2		Cacna1c	27		Capza1	6		Cachd1	144
C130074G19Rik	71		Cacna1d	12		Capza2	0		Cacna1a	4
C1d	0		Cacna1e	73		Capzb	0		Cacna1b	94
C1galt1	96		Cacna1f	90		Car1	29		Cacna1c	53
C1galt1c1	0		Cacna1g	42		Car10	110		Cacna1d	32
C1qa	18		Cacna1h	57		Car11	11		Cacna1e	20
C1qb	107		Cacna1i	88		Car12	154		Cacna1f	126
C1qbp	1		Cacna1s	158		Car13	43		Cacna1g	19
C1qc	108		Cacna2d1	5		Car14	1		Cacna1h	79
C1ql1	59		Cacna2d2	76		Car2	5		Cacna1i	73
C1ql3	70		Cacna2d3	20		Car3	100		Cacna1s	39
C1qtnf1	48		Cacna2d4	10		Car5a	139		Cacna2d1	4
C1qtnf2	148		Cacnb1	152		Car5b	78		Cacna2d2	17
C1qtnf3	175		Cacnb2	54		Car6	102		Cacna2d3	32
C1qtnf4	78		Cacnb3	136		Car7	115		Cacna2d4	141
C1qtnf6	128		Cacnb4	2		Car8	4		Cacnb1	167
C1qtnf7	146		Cacng2	86		Car9	60		Cacnb2	20
C1qtnf9	126		Cacng3	140		Card10	139		Cacnb3	52
C1ra	182		Cacng4	15		Card11	85		Cacnb4	4
C1rl	83		Cacng5	167		Card14	52		Cacng1	65
C2	109		Cacng7	25		Card6	126		Cacng2	34
C230004F18Rik	45		Cacng8	91		Card9	45		Cacng3	98
C230012O17Rik	136		Cactin	10		Carf	63		Cacng4	2
C230014O12Rik	133		Cacul1	20		Carhsp1	5		Cacng5	22
C230021G24Rik	80		Cacybp	2		Carkd	1		Cacng6	92
C230029F24Rik	84		Cad	174		Carm1	16		Cacng7	13
C230034O21Rik	63		Cadm1	2		Carns1	98		Cacng8	74
C230035I16Rik	117		Cadm2	2		Cars	33		Cactin	79
C230037L18Rik	53		Cadm3	121		Cars2	66		Cacul1	37
C230038L03Rik	22		Cadm4	2		Casc1	143		Cacybp	1
C230052I12Rik	66		Cadps	40		Casc3	14		Cad	91
C230062I16Rik	142		Cadps2	54		Casc4	8		Cadm1	1
C230088H06Rik	43		Cage1	154		Casc5	51		Cadm2	2
C2cd2	34		Calb1	137		Casd1	21		Cadm3	50
C2cd2l	123		Calb2	15		Cask	14		Cadm4	0
C2cd3	97		Calcoco1	35		Caskin1	4		Cadps	158
C2cd4c	154		Calcr	30		Caskin2	148		Cadps2	27
C2cd4d	148		Calcrl	64		Casp1	144		Cage1	88
C2cd5	11		Cald1	0		Casp2	58		Calb2	35
C3	58		Calhm2	51		Casp3	141		Calcoco1	24
C330002G04Rik	164		Calm1	8		Casp4	57		Calcoco2	176
C330006A16Rik	57		Calm2	8		Casp6	4		Calcr	177
C330007P06Rik	0		Calm3	3		Casp7	4		Calcrl	158
C330011M18Rik	86		Calml4	131		Casp8	4		Cald1	1
C330013E15Rik	63		Caln1	25		Casp8ap2	9		Calhm2	39
C330013J21Rik	127		Calr	3		Casp9	38		Calm1	2
C330018D20Rik	57		Calr3	31		Casq1	13		Calm2	2
C330019F10Rik	141		Calr4	140		Casq2	136		Calm3	2
C330021F23Rik	3		Calu	40		Casr	83		Calml4	54
C330027C09Rik	28		Caly	15		Cass4	60		Caln1	64
C3ar1	136		Camk1	9		Cast	164		Calr	2
C430014B12Rik	60		Camk1d	20		Casz1	43		Calr3	25
C4a	19		Camk1g	23		Cat	2		Calr4	148
C4b	6		Camk2a	69		Catsper2	23		Calu	11
C4bp	48		Camk2b	15		Catsper3	71		Caly	3
C530005A16Rik	8		Camk2d	12		Catsper4	80		Camk1	0
C530008M17Rik	93		Camk2g	12		Catsperd	64		Camk1d	63
C5ar1	81		Camk2n1	69		Catsperg1	130		Camk1g	36
C5ar2	61		Camk2n2	164		Catsperg2	120		Camk2a	137
C6	153		Camk4	61		Cav1	10		Camk2b	11
C630004L07Rik	66		Camkk1	131		Cav2	4		Camk2d	10
C630004M23Rik	52		Camkk2	135		Cav3	155		Camk2g	10
C630028M04Rik	131		Camkmt	20		Cbfa2t2	8		Camk2n1	3
C630043F03Rik	101		Camkv	15		Cbfa2t3	77		Camk2n2	17
C7	187		Caml	1		Cbfb	27		Camk4	157
C730034F03Rik	81		Camsap1	24		Cbl	55		Camkk1	25
C77080	68		Camsap2	144		Cblb	55		Camkk2	28
C77370	102		Camsap3	30		Cbll1	24		Camkmt	27
C78339	12		Camta1	4		Cbln4	94		Camkv	88
C87436	54		Camta2	16		Cbr1	96		Caml	3
C8a	154		Cand1	106		Cbr3	4		Camsap1	53
C8b	60		Cand2	41		Cbr4	55		Camsap2	3
C8g	65		Cant1	11		Cbs	43		Camsap3	152
C9	146		Canx	8		Cbwd1	41		Camta1	0
C920006O11Rik	31		Cap1	0		Cbx1	0		Camta2	17
C920021L13Rik	32		Cap2	15		Cbx2	126		Cand1	123
CK137956	69		Capg	65		Cbx3	1		Cand2	22
CN725425	22		Capn1	22		Cbx4	9		Cant1	99
Caap1	107		Capn10	74		Cbx5	1		Canx	2
Cab39	0		Capn11	164		Cbx6	6		Cap1	32
Cab39l	17		Capn12	23		Cbx7	41		Cap2	37
Cabin1	9		Capn13	143		Cbx8	38		Capg	124
Cables1	2		Capn15	18		Cby1	12		Capn10	61
Cables2	8		Capn2	1		Cc2d1a	72		Capn11	30
Cabp1	28		Capn3	56		Cc2d1b	110		Capn13	199
Cabp4	138		Capn5	12		Cc2d2a	8		Capn15	10
Cabp7	69		Capn6	107		Ccar1	1		Capn2	35
Cabyr	156		Capn7	24		Ccar2	13		Capn3	134
Cacfd1	12		Capn9	86		Ccbe1	50		Capn5	36
Cachd1	2		Capns1	3		Ccbl1	82		Capn6	90
Cacna1a	23		Caprin1	4		Ccbl2	47		Capn7	51
Cacna1b	18		Caprin2	94		Ccdc101	26		Capn8	136
Cacna1c	8		Caps2	134		Ccdc102a	34		Capn9	152
Cacna1d	2		Capsl	26		Ccdc106	118		Capns1	0
Cacna1e	18		Capza1	14		Ccdc107	110		Capns2	190
Cacna1f	81		Capza2	2		Ccdc108	135		Caprin1	0
Cacna1g	143		Capzb	2		Ccdc109b	125		Caprin2	27
Cacna1i	131		Car1	29		Ccdc112	8		Caps2	130
Cacna1s	56		Car10	19		Ccdc113	70		Capsl	162
Cacna2d1	2		Car11	19		Ccdc114	23		Capza1	8
Cacna2d2	23		Car12	113		Ccdc115	24		Capza2	1
Cacna2d3	26		Car13	15		Ccdc116	128		Capzb	1
Cacna2d4	8		Car14	2		Ccdc117	12		Car1	29
Cacnb1	79		Car2	8		Ccdc12	3		Car10	4
Cacnb2	15		Car3	42		Ccdc120	25		Car11	14
Cacnb3	72		Car4	28		Ccdc121	128		Car12	16
Cacnb4	37		Car5a	113		Ccdc122	25		Car13	166
Cacng1	134		Car5b	107		Ccdc124	3		Car14	82
Cacng2	112		Car7	154		Ccdc125	97		Car2	23
Cacng3	71		Car8	95		Ccdc126	31		Car4	33
Cacng4	10		Car9	32		Ccdc127	7		Car5a	166
Cacng5	93		Card10	87		Ccdc129	25		Car5b	7
Cacng6	83		Card11	161		Ccdc13	14		Car6	85
Cacng7	11		Card14	89		Ccdc130	13		Car7	72
Cacng8	25		Card6	171		Ccdc132	22		Car8	0
Cactin	18		Card9	83		Ccdc134	13		Car9	7
Cacul1	23		Carf	29		Ccdc136	74		Card10	93
Cacybp	5		Carhsp1	3		Ccdc137	46		Card11	65
Cad	54		Carkd	2		Ccdc138	33		Card14	85
Cadm1	3		Carm1	54		Ccdc14	137		Card6	166
Cadm2	3		Carns1	1		Ccdc141	10		Card9	128
Cadm3	74		Cars	11		Ccdc142	162		Carf	116
Cadm4	1		Cars2	86		Ccdc146	4		Carhsp1	101
Cadps	17		Cartpt	30		Ccdc148	62		Carkd	5
Cadps2	12		Casc1	142		Ccdc149	103		Carm1	83
Cage1	155		Casc3	7		Ccdc15	59		Carns1	197
Calb1	28		Casc4	7		Ccdc150	154		Cars	17
Calb2	20		Casc5	39		Ccdc151	80		Cars2	97
Calcoco1	15		Casd1	17		Ccdc152	28		Casc1	140
Calcoco2	94		Cask	7		Ccdc153	109		Casc3	27
Calcr	115		Caskin1	76		Ccdc154	118		Casc4	1
Calcrl	123		Caskin2	46		Ccdc157	66		Casc5	6
Cald1	6		Casp1	67		Ccdc158	71		Casd1	131
Calhm2	140		Casp12	22		Ccdc159	156		Cask	1
Calm1	41		Casp2	124		Ccdc162	79		Caskin1	4
Calm2	3		Casp3	131		Ccdc163	26		Caskin2	14
Calm3	3		Casp4	21		Ccdc166	4		Casp1	82
Calml4	105		Casp6	96		Ccdc167	38		Casp12	7
Caln1	73		Casp7	32		Ccdc169	134		Casp2	165
Calr	3		Casp8	42		Ccdc17	42		Casp3	59
Calr3	13		Casp8ap2	7		Ccdc170	136		Casp4	93
Calr4	165		Casp9	33		Ccdc171	17		Casp6	60
Calu	0		Casq1	60		Ccdc172	131		Casp7	78
Caly	20		Casr	164		Ccdc173	9		Casp8	161
Camk1	93		Cass4	130		Ccdc174	2		Casp8ap2	12
Camk1d	16		Cast	31		Ccdc175	135		Casp9	25
Camk1g	115		Casz1	97		Ccdc176	40		Casq2	174
Camk2a	17		Catsper2	5		Ccdc177	109		Casr	198
Camk2b	17		Catsper3	56		Ccdc178	44		Cass4	7
Camk2d	2		Catsper4	105		Ccdc18	59		Cast	88
Camk2g	3		Catsperb	53		Ccdc181	18		Casz1	72
Camk2n1	3		Catsperd	91		Ccdc23	8		Cat	49
Camk2n2	165		Catsperg1	39		Ccdc25	6		Catsper2	5
Camk4	20		Catsperg2	51		Ccdc27	28		Catsper3	149
Camkk1	161		Cav1	28		Ccdc28a	92		Catsperd	29
Camkk2	15		Cav2	136		Ccdc28b	27		Catsperg2	181
Camkmt	31		Cav3	41		Ccdc30	4		Cav1	1
Camkv	20		Cbfa2t2	17		Ccdc32	15		Cav2	3
Caml	42		Cbfa2t3	21		Ccdc33	30		Cav3	45
Camsap1	180		Cbfb	12		Ccdc34	3		Cbfa2t2	105
Camsap2	2		Cbl	12		Ccdc36	79		Cbfa2t3	7
Camsap3	81		Cblb	44		Ccdc37	93		Cbfb	15
Camta1	16		Cblc	30		Ccdc38	69		Cbl	17
Camta2	64		Cbll1	18		Ccdc39	40		Cblb	187
Cand1	51		Cbln1	23		Ccdc40	57		Cblc	45
Cand2	28		Cbln2	80		Ccdc43	24		Cbll1	47
Cant1	51		Cbln4	146		Ccdc47	0		Cbln1	170
Canx	3		Cbr1	6		Ccdc50	1		Cbln4	19
Cap1	0		Cbr2	113		Ccdc51	28		Cbr1	3
Cap2	2		Cbr3	30		Ccdc53	7		Cbr3	12
Capg	105		Cbr4	16		Ccdc55	3		Cbr4	20
Capn1	155		Cbs	102		Ccdc57	112		Cbs	95
Capn10	78		Cbwd1	10		Ccdc58	20		Cbwd1	51
Capn11	8		Cbx1	2		Ccdc59	1		Cbx1	5
Capn13	183		Cbx2	57		Ccdc6	40		Cbx2	120
Capn15	6		Cbx3	2		Ccdc60	66		Cbx3	1
Capn2	3		Cbx4	7		Ccdc61	59		Cbx4	80
Capn3	61		Cbx5	0		Ccdc62	12		Cbx5	1
Capn5	28		Cbx6	1		Ccdc63	85		Cbx6	40
Capn6	80		Cbx7	106		Ccdc64	13		Cbx7	75
Capn7	21		Cbx8	97		Ccdc65	30		Cbx8	46
Capn8	170		Cby1	11		Ccdc66	6		Cby1	113
Capn9	78		Cc2d1a	76		Ccdc67	39		Cc2d1a	185
Capns1	1		Cc2d1b	28		Ccdc68	69		Cc2d1b	29
Caprin1	1		Cc2d2a	6		Ccdc69	35		Cc2d2a	21
Caprin2	19		Ccar1	2		Ccdc7	128		Ccar1	1
Caps2	166		Ccar2	37		Ccdc71	124		Ccar2	70
Capsl	123		Ccbe1	48		Ccdc71l	133		Ccbe1	64
Capza1	11		Ccbl1	33		Ccdc73	8		Ccbl1	56
Capza2	3		Ccbl2	84		Ccdc74a	57		Ccbl2	112
Capzb	5		Ccdc101	40		Ccdc77	26		Ccdc101	51
Car1	38		Ccdc102a	163		Ccdc78	42		Ccdc102a	179
Car10	64		Ccdc106	30		Ccdc79	29		Ccdc105	136
Car11	10		Ccdc107	24		Ccdc80	123		Ccdc106	44
Car12	48		Ccdc108	156		Ccdc81	119		Ccdc107	3
Car14	87		Ccdc109b	86		Ccdc82	40		Ccdc108	147
Car2	41		Ccdc112	6		Ccdc83	25		Ccdc110	150
Car3	146		Ccdc113	90		Ccdc84	40		Ccdc112	69
Car4	122		Ccdc114	5		Ccdc85a	38		Ccdc113	120
Car5a	84		Ccdc115	9		Ccdc85b	7		Ccdc114	5
Car5b	12		Ccdc117	11		Ccdc85c	83		Ccdc115	12
Car6	130		Ccdc12	0		Ccdc86	13		Ccdc116	39
Car7	148		Ccdc120	116		Ccdc88a	0		Ccdc117	66
Car8	42		Ccdc121	22		Ccdc88b	70		Ccdc12	13
Car9	141		Ccdc122	116		Ccdc88c	59		Ccdc120	75
Card10	162		Ccdc124	0		Ccdc89	38		Ccdc122	19
Card11	116		Ccdc125	49		Ccdc9	33		Ccdc124	11
Card14	182		Ccdc126	64		Ccdc90b	21		Ccdc125	77
Card6	148		Ccdc127	1		Ccdc91	21		Ccdc126	64
Card9	128		Ccdc129	132		Ccdc92	17		Ccdc127	11
Carf	53		Ccdc13	40		Ccdc93	75		Ccdc129	124
Carhsp1	10		Ccdc130	19		Ccdc94	16		Ccdc13	54
Carkd	5		Ccdc132	12		Ccdc96	146		Ccdc130	36
Carm1	79		Ccdc134	106		Ccdc97	19		Ccdc132	59
Carns1	116		Ccdc136	37		Cchcr1	36		Ccdc134	35
Cars	12		Ccdc137	17		Cck	19		Ccdc136	107
Cars2	8		Ccdc138	38		Cckbr	132		Ccdc137	57
Cartpt	102		Ccdc14	67		Ccl1	124		Ccdc138	101
Casc1	171		Ccdc141	80		Ccl12	50		Ccdc14	99
Casc3	26		Ccdc142	139		Ccl17	162		Ccdc141	165
Casc4	5		Ccdc144b	23		Ccl2	138		Ccdc142	195
Casc5	8		Ccdc146	107		Ccl22	130		Ccdc144b	125
Casd1	14		Ccdc148	29		Ccl25	63		Ccdc146	75
Cask	2		Ccdc149	136		Ccl27a	34		Ccdc148	79
Caskin1	4		Ccdc15	60		Ccl28	99		Ccdc149	25
Caskin2	21		Ccdc150	102		Ccl3	53		Ccdc15	29
Casp1	143		Ccdc151	70		Ccl4	73		Ccdc150	54
Casp12	124		Ccdc152	37		Ccl5	115		Ccdc151	169
Casp2	111		Ccdc153	172		Ccl7	79		Ccdc152	174
Casp3	19		Ccdc154	32		Ccl9	104		Ccdc153	7
Casp4	86		Ccdc155	120		Ccm2	14		Ccdc154	65
Casp6	12		Ccdc157	76		Ccm2l	105		Ccdc155	198
Casp7	140		Ccdc158	30		Ccna2	126		Ccdc157	79
Casp8	151		Ccdc159	15		Ccnb1ip1	141		Ccdc158	82
Casp8ap2	23		Ccdc160	41		Ccnb2	139		Ccdc159	91
Casp9	174		Ccdc162	86		Ccnb3	77		Ccdc160	19
Casq1	175		Ccdc163	35		Ccnc	20		Ccdc162	73
Casq2	173		Ccdc166	90		Ccnd1	10		Ccdc163	28
Casr	187		Ccdc167	104		Ccnd2	10		Ccdc166	25
Cass4	191		Ccdc169	117		Ccnd3	26		Ccdc167	169
Cast	111		Ccdc17	158		Ccndbp1	1		Ccdc169	182
Casz1	78		Ccdc170	102		Ccne1	35		Ccdc17	143
Cat	1		Ccdc171	55		Ccne2	136		Ccdc171	51
Catsper2	0		Ccdc172	83		Ccnf	97		Ccdc172	7
Catsper3	92		Ccdc173	7		Ccng1	20		Ccdc173	158
Catsper4	183		Ccdc174	4		Ccng2	22		Ccdc174	11
Catsperb	67		Ccdc175	77		Ccnh	2		Ccdc175	149
Catsperd	165		Ccdc176	168		Ccni	2		Ccdc176	135
Catsperg1	99		Ccdc177	56		Ccnj	88		Ccdc177	55
Cav1	98		Ccdc178	27		Ccnjl	31		Ccdc178	71
Cav2	6		Ccdc18	121		Ccnk	8		Ccdc18	78
Cav3	131		Ccdc181	25		Ccnl1	3		Ccdc181	113
Cbfa2t2	23		Ccdc23	9		Ccnl2	3		Ccdc23	0
Cbfa2t3	179		Ccdc25	14		Ccno	94		Ccdc25	11
Cbfb	35		Ccdc27	137		Ccnt1	14		Ccdc27	86
Cbl	13		Ccdc28a	29		Ccnt2	9		Ccdc28a	52
Cblb	180		Ccdc28b	10		Ccny	46		Ccdc28b	49
Cblc	105		Ccdc30	62		Ccnyl1	26		Ccdc30	61
Cbll1	9		Ccdc32	18		Ccp110	5		Ccdc32	119
Cbln1	63		Ccdc33	120		Ccpg1	45		Ccdc33	145
Cbln2	94		Ccdc34	0		Ccr1	128		Ccdc34	11
Cbln3	160		Ccdc36	30		Ccr2	99		Ccdc36	93
Cbln4	63		Ccdc37	153		Ccr4	49		Ccdc37	187
Cbr1	1		Ccdc38	26		Ccr5	108		Ccdc38	133
Cbr2	61		Ccdc39	10		Ccr7	54		Ccdc39	35
Cbr3	42		Ccdc40	100		Ccr9	145		Ccdc40	122
Cbr4	26		Ccdc42	68		Ccrl2	4		Ccdc42	134
Cbs	4		Ccdc42b	118		Ccrn4l	31		Ccdc42b	65
Cbwd1	21		Ccdc43	71		Ccs	6		Ccdc43	87
Cbx1	4		Ccdc47	3		Ccsap	66		Ccdc50	0
Cbx2	124		Ccdc50	2		Ccser1	9		Ccdc51	83
Cbx3	5		Ccdc51	165		Ccser2	7		Ccdc53	49
Cbx4	114		Ccdc53	144		Cct2	1		Ccdc55	3
Cbx5	5		Ccdc55	4		Cct3	1		Ccdc57	9
Cbx6	6		Ccdc57	19		Cct4	1		Ccdc58	49
Cbx7	24		Ccdc58	20		Cct5	1		Ccdc59	0
Cbx8	150		Ccdc59	2		Cct6a	0		Ccdc6	89
Cby1	0		Ccdc6	10		Cct6b	35		Ccdc60	150
Cby3	61		Ccdc60	33		Cct7	1		Ccdc61	167
Cc2d1a	104		Ccdc61	63		Cct8	3		Ccdc62	99
Cc2d1b	79		Ccdc62	84		Ccz1	14		Ccdc63	163
Ccar1	4		Ccdc63	100		Cd101	85		Ccdc64	18
Ccar2	88		Ccdc64	44		Cd109	78		Ccdc65	136
Ccbe1	8		Ccdc65	147		Cd14	105		Ccdc66	3
Ccbl1	15		Ccdc66	7		Cd151	46		Ccdc67	150
Ccbl2	13		Ccdc67	107		Cd160	30		Ccdc68	39
Ccdc101	24		Ccdc68	32		Cd163	70		Ccdc69	170
Ccdc102a	100		Ccdc69	65		Cd163l1	102		Ccdc7	98
Ccdc103	30		Ccdc7	43		Cd164	7		Ccdc71	97
Ccdc106	28		Ccdc71l	46		Cd177	149		Ccdc71l	110
Ccdc107	0		Ccdc73	18		Cd180	53		Ccdc73	44
Ccdc108	149		Ccdc74a	91		Cd19	128		Ccdc74a	164
Ccdc109b	61		Ccdc77	12		Cd1d1	86		Ccdc77	6
Ccdc110	126		Ccdc78	103		Cd2	80		Ccdc78	29
Ccdc112	28		Ccdc79	67		Cd200	46		Ccdc79	160
Ccdc113	59		Ccdc8	65		Cd200r1	126		Ccdc8	117
Ccdc114	36		Ccdc80	104		Cd200r2	36		Ccdc80	108
Ccdc115	57		Ccdc81	68		Cd200r4	52		Ccdc82	24
Ccdc117	125		Ccdc82	10		Cd209c	109		Ccdc83	120
Ccdc12	0		Ccdc83	139		Cd226	61		Ccdc84	28
Ccdc120	22		Ccdc84	94		Cd244	47		Ccdc85a	144
Ccdc121	154		Ccdc85a	15		Cd247	123		Ccdc85b	13
Ccdc122	7		Ccdc85b	9		Cd248	34		Ccdc85c	71
Ccdc124	0		Ccdc85c	67		Cd24a	83		Ccdc86	68
Ccdc125	160		Ccdc86	16		Cd27	104		Ccdc88a	2
Ccdc126	85		Ccdc88a	3		Cd274	42		Ccdc88b	179
Ccdc127	1		Ccdc88b	118		Cd276	129		Ccdc88c	35
Ccdc129	67		Ccdc88c	27		Cd28	42		Ccdc89	34
Ccdc13	122		Ccdc89	103		Cd2ap	3		Ccdc9	18
Ccdc130	12		Ccdc9	16		Cd2bp2	8		Ccdc90b	14
Ccdc132	13		Ccdc90b	7		Cd300e	80		Ccdc91	99
Ccdc134	54		Ccdc91	18		Cd300lb	33		Ccdc92	17
Ccdc136	42		Ccdc92	10		Cd300lf	107		Ccdc93	66
Ccdc137	23		Ccdc93	72		Cd302	24		Ccdc94	17
Ccdc138	37		Ccdc94	38		Cd320	11		Ccdc96	77
Ccdc14	34		Ccdc96	159		Cd33	36		Ccdc97	28
Ccdc141	4		Ccdc97	36		Cd34	31		Cchcr1	6
Ccdc142	170		Cchcr1	43		Cd36	56		Cck	102
Ccdc144b	94		Cck	15		Cd37	54		Cckbr	150
Ccdc146	176		Cckbr	110		Cd38	126		Ccl1	103
Ccdc148	39		Ccl1	94		Cd3d	60		Ccl12	34
Ccdc149	136		Ccl12	21		Cd3eap	16		Ccl17	90
Ccdc15	176		Ccl19	41		Cd4	113		Ccl2	122
Ccdc150	124		Ccl2	132		Cd40	113		Ccl22	72
Ccdc151	28		Ccl21a	130		Cd44	57		Ccl25	24
Ccdc152	8		Ccl25	24		Cd46	4		Ccl27a	18
Ccdc153	105		Ccl27a	15		Cd47	5		Ccl28	149
Ccdc155	147		Ccl3	38		Cd48	86		Ccl3	118
Ccdc157	97		Ccl4	28		Cd52	113		Ccl4	110
Ccdc158	81		Ccl5	51		Cd53	106		Ccl5	73
Ccdc159	91		Ccl6	43		Cd55	116		Ccl6	95
Ccdc160	185		Ccl7	23		Cd59a	98		Ccl7	130
Ccdc162	29		Ccl9	21		Cd59b	27		Ccl9	180
Ccdc163	137		Ccm2	10		Cd6	120		Ccm2	15
Ccdc166	109		Ccm2l	22		Cd63	0		Ccm2l	7
Ccdc167	86		Ccna2	145		Cd68	107		Ccna1	6
Ccdc169	132		Ccnb1	171		Cd70	158		Ccna2	6
Ccdc17	111		Ccnb1ip1	43		Cd74	79		Ccnb1	6
Ccdc170	86		Ccnb2	155		Cd80	16		Ccnb2	6
Ccdc171	13		Ccnb3	130		Cd81	5		Ccnb3	163
Ccdc172	99		Ccnc	17		Cd82	1		Ccnc	3
Ccdc173	194		Ccnd1	21		Cd83	51		Ccnd1	2
Ccdc174	1		Ccnd2	15		Cd84	49		Ccnd2	11
Ccdc175	17		Ccnd3	12		Cd86	38		Ccnd3	114
Ccdc176	23		Ccndbp1	0		Cd9	5		Ccndbp1	14
Ccdc177	72		Ccne1	112		Cd93	4		Ccne1	6
Ccdc178	8		Ccne2	64		Cd96	45		Ccne2	6
Ccdc18	2		Ccnf	22		Cd99l2	7		Ccnf	6
Ccdc181	9		Ccng1	7		Cda	49		Ccng1	63
Ccdc23	1		Ccng2	11		Cdadc1	2		Ccng2	115
Ccdc25	0		Ccnh	1		Cdan1	48		Ccnh	0
Ccdc27	184		Ccni	4		Cdc123	1		Ccni	8
Ccdc28a	8		Ccnj	117		Cdc14a	59		Ccnj	121
Ccdc28b	35		Ccnjl	29		Cdc14b	44		Ccnjl	62
Ccdc30	70		Ccnk	6		Cdc16	9		Ccnk	57
Ccdc32	6		Ccnl1	0		Cdc20	42		Ccnl1	0
Ccdc33	153		Ccnl2	0		Cdc20b	81		Ccnl2	0
Ccdc34	1		Ccnt1	17		Cdc23	112		Ccno	147
Ccdc36	164		Ccnt2	7		Cdc25a	141		Ccnt1	35
Ccdc37	107		Ccny	12		Cdc25b	36		Ccnt2	8
Ccdc38	81		Ccnyl1	12		Cdc25c	30		Ccny	31
Ccdc39	40		Ccp110	8		Cdc26	14		Ccnyl1	9
Ccdc40	67		Ccpg1	30		Cdc27	161		Ccp110	63
Ccdc43	7		Ccr1	119		Cdc34	41		Ccpg1	161
Ccdc47	1		Ccr2	22		Cdc34-ps	81		Ccr2	93
Ccdc50	4		Ccr4	98		Cdc37	1		Ccr4	155
Ccdc51	114		Ccr5	21		Cdc37l1	5		Ccr5	134
Ccdc53	0		Ccr6	75		Cdc40	7		Ccr6	125
Ccdc55	44		Ccr7	132		Cdc42	5		Ccr9	7
Ccdc57	8		Ccr9	22		Cdc42bpa	0		Ccrl2	72
Ccdc58	2		Ccrl2	21		Cdc42bpb	16		Ccrn4l	167
Ccdc59	44		Ccrn4l	64		Cdc42bpg	125		Ccs	24
Ccdc6	13		Ccs	18		Cdc42ep1	3		Ccsap	7
Ccdc60	86		Ccsap	82		Cdc42ep2	0		Ccser1	158
Ccdc61	113		Ccser1	7		Cdc42ep3	4		Ccser2	0
Ccdc62	23		Ccser2	5		Cdc42ep4	4		Cct2	0
Ccdc63	124		Cct2	0		Cdc42ep5	139		Cct3	5
Ccdc64	12		Cct3	0		Cdc42se1	2		Cct4	5
Ccdc65	193		Cct4	0		Cdc42se2	1		Cct5	5
Ccdc66	2		Cct5	2		Cdc45	42		Cct6a	1
Ccdc67	171		Cct6a	3		Cdc5l	1		Cct6b	147
Ccdc68	52		Cct6b	85		Cdc6	163		Cct7	5
Ccdc69	115		Cct7	2		Cdc7	58		Cct8	5
Ccdc7	95		Cct8	0		Cdc73	9		Ccz1	12
Ccdc71	79		Ccz1	7		Cdca2	64		Cd101	104
Ccdc71l	165		Cd101	105		Cdca4	25		Cd109	161
Ccdc73	26		Cd109	59		Cdca5	64		Cd14	176
Ccdc74a	50		Cd14	21		Cdca7	65		Cd151	59
Ccdc77	40		Cd151	10		Cdca7l	64		Cd160	95
Ccdc78	118		Cd160	68		Cdca8	69		Cd163	96
Ccdc79	91		Cd163	134		Cdcp1	146		Cd163l1	92
Ccdc8	135		Cd163l1	143		Cdh1	137		Cd164	21
Ccdc80	33		Cd164	1		Cdh10	3		Cd164l2	7
Ccdc81	100		Cd164l2	41		Cdh11	24		Cd177	163
Ccdc82	25		Cd177	26		Cdh12	44		Cd180	179
Ccdc83	56		Cd180	26		Cdh13	15		Cd1d1	194
Ccdc84	13		Cd1d1	56		Cdh17	49		Cd2	162
Ccdc85a	51		Cd2	23		Cdh18	15		Cd200	0
Ccdc85b	16		Cd200	11		Cdh19	3		Cd200r1	7
Ccdc85c	68		Cd200r1	23		Cdh2	2		Cd200r2	197
Ccdc86	173		Cd200r3	42		Cdh20	3		Cd200r3	106
Ccdc88a	3		Cd200r4	51		Cdh22	127		Cd209f	90
Ccdc88b	71		Cd209a	45		Cdh23	148		Cd226	153
Ccdc88c	11		Cd22	119		Cdh24	105		Cd244	154
Ccdc9	176		Cd226	51		Cdh26	71		Cd247	95
Ccdc90b	1		Cd244	65		Cdh3	132		Cd248	60
Ccdc91	7		Cd247	77		Cdh4	33		Cd24a	6
Ccdc92	20		Cd248	22		Cdh5	4		Cd274	77
Ccdc93	195		Cd24a	136		Cdh6	92		Cd276	116
Ccdc94	54		Cd27	125		Cdh7	143		Cd28	71
Ccdc96	65		Cd274	21		Cdh8	67		Cd2ap	4
Ccdc97	87		Cd276	109		Cdh9	64		Cd2bp2	37
Cchcr1	29		Cd28	55		Cdhr2	126		Cd300a	199
Cck	64		Cd2ap	0		Cdhr3	39		Cd300c	176
Cckbr	165		Cd2bp2	9		Cdip1	1		Cd300lb	176
Ccl1	53		Cd300a	21		Cdipt	24		Cd300lf	45
Ccl12	71		Cd300e	23		Cdk1	54		Cd300lg	190
Ccl17	94		Cd300lb	138		Cdk10	92		Cd302	2
Ccl2	166		Cd300lf	161		Cdk11b	0		Cd320	101
Ccl21a	159		Cd300lg	57		Cdk13	14		Cd33	45
Ccl24	58		Cd300lh	45		Cdk14	15		Cd34	171
Ccl25	13		Cd302	12		Cdk15	114		Cd36	143
Ccl27a	7		Cd320	13		Cdk16	26		Cd38	7
Ccl28	92		Cd33	22		Cdk17	14		Cd3d	192
Ccl3	28		Cd34	28		Cdk18	27		Cd3eap	151
Ccl4	54		Cd36	152		Cdk19	0		Cd4	45
Ccl5	179		Cd37	53		Cdk2	4		Cd44	30
Ccl6	52		Cd38	53		Cdk20	137		Cd46	75
Ccl7	143		Cd3d	43		Cdk2ap1	19		Cd47	2
Ccl8	151		Cd3e	120		Cdk2ap2	3		Cd48	92
Ccl9	52		Cd3eap	10		Cdk4	6		Cd52	195
Ccm2	6		Cd4	80		Cdk5	0		Cd53	142
Ccm2l	116		Cd40	75		Cdk5r1	67		Cd55	91
Ccna2	178		Cd44	67		Cdk5r2	141		Cd59a	142
Ccnb2	95		Cd46	31		Cdk5rap1	16		Cd59b	7
Ccnb3	56		Cd47	8		Cdk5rap2	0		Cd6	182
Ccnc	14		Cd52	21		Cdk5rap3	18		Cd63	2
Ccnd1	101		Cd53	21		Cdk6	51		Cd68	179
Ccnd2	36		Cd55	98		Cdk7	27		Cd7	175
Ccnd3	2		Cd59a	148		Cdk8	15		Cd72	142
Ccndbp1	0		Cd59b	60		Cdk9	63		Cd74	130
Ccne1	75		Cd5l	51		Cdkal1	9		Cd79a	92
Ccne2	63		Cd6	79		Cdkl1	120		Cd80	61
Ccnf	102		Cd63	8		Cdkl2	19		Cd81	2
Ccng1	0		Cd68	21		Cdkl3	76		Cd82	127
Ccng2	114		Cd69	90		Cdkl4	135		Cd83	151
Ccnh	1		Cd72	150		Cdkl5	21		Cd84	176
Ccni	42		Cd74	109		Cdkn1a	147		Cd86	86
Ccnj	91		Cd79a	75		Cdkn1b	1		Cd8b1	133
Ccnjl	176		Cd80	10		Cdkn1c	27		Cd9	2
Ccnk	10		Cd81	8		Cdkn2a	158		Cd93	154
Ccnl1	4		Cd82	2		Cdkn2aip	17		Cd96	152
Ccnl2	4		Cd83	28		Cdkn2aipnl	8		Cd99l2	40
Ccno	30		Cd84	21		Cdkn2b	34		Cda	39
Ccnt1	15		Cd86	61		Cdkn2c	19		Cdadc1	11
Ccnt2	2		Cd9	8		Cdkn2d	3		Cdan1	99
Ccny	6		Cd93	21		Cdnf	144		Cdc123	5
Ccnyl1	91		Cd96	107		Cdon	38		Cdc14a	43
Ccp110	103		Cd99l2	40		Cdpf1	11		Cdc14b	109
Ccpg1	147		Cda	23		Cdr1	133		Cdc16	5
Ccr10	148		Cdadc1	4		Cdr2	68		Cdc20b	118
Ccr2	30		Cdan1	94		Cdr2l	2		Cdc23	55
Ccr4	22		Cdc123	0		Cdrt4	94		Cdc25a	151
Ccr5	72		Cdc14a	72		Cds1	82		Cdc25b	83
Ccr6	106		Cdc14b	47		Cds2	3		Cdc25c	6
Ccr7	52		Cdc16	1		Cdt1	45		Cdc26	11
Ccr9	121		Cdc20	163		Cdv3	3		Cdc27	49
Ccrl2	145		Cdc20b	30		Cdyl	17		Cdc34	167
Ccrn4l	12		Cdc23	94		Cdyl2	127		Cdc34-ps	130
Ccs	0		Cdc25a	165		Ceacam1	4		Cdc37	3
Ccsap	52		Cdc25b	128		Ceacam10	64		Cdc37l1	2
Ccser1	11		Cdc26	14		Ceacam2	59		Cdc40	40
Ccser2	44		Cdc27	6		Cebpa	56		Cdc42	2
Cct3	1		Cdc34	10		Cebpb	107		Cdc42bpa	4
Cct4	1		Cdc37	2		Cebpg	2		Cdc42bpb	29
Cct5	42		Cdc37l1	8		Cebpz	2		Cdc42bpg	30
Cct6a	1		Cdc40	5		Cecr2	16		Cdc42ep1	49
Cct6b	131		Cdc42	8		Cecr5	29		Cdc42ep2	81
Cct7	1		Cdc42bpa	3		Cecr6	52		Cdc42ep3	183
Cct8	1		Cdc42bpb	25		Cela1	23		Cdc42ep4	44
Ccz1	51		Cdc42bpg	91		Celf1	3		Cdc42ep5	19
Cd101	66		Cdc42ep1	4		Celf2	32		Cdc42se2	3
Cd109	146		Cdc42ep2	2		Celf3	39		Cdc45	6
Cd14	91		Cdc42ep3	104		Celf4	151		Cdc5l	0
Cd151	0		Cdc42ep4	59		Celf5	107		Cdc6	6
Cd160	22		Cdc42ep5	79		Celf6	131		Cdc7	80
Cd163	154		Cdc42se1	1		Celsr1	51		Cdc73	10
Cd163l1	22		Cdc42se2	0		Celsr2	11		Cdca2	6
Cd164	1		Cdc45	167		Celsr3	119		Cdca4	6
Cd164l2	111		Cdc5l	2		Cend1	20		Cdca5	6
Cd180	22		Cdc6	116		Cenpa	165		Cdca7	6
Cd1d1	149		Cdc7	55		Cenpb	24		Cdca7l	128
Cd2	83		Cdc73	14		Cenpc1	7		Cdca8	6
Cd200	78		Cdca2	90		Cenpe	42		Cdcp1	7
Cd200r1	159		Cdca3	152		Cenpf	39		Cdh1	182
Cd200r3	81		Cdca4	129		Cenph	78		Cdh10	158
Cd209a	30		Cdca7	153		Cenpi	28		Cdh11	3
Cd209c	94		Cdca7l	132		Cenpj	37		Cdh12	55
Cd22	61		Cdcp1	39		Cenpk	71		Cdh13	1
Cd226	22		Cdh1	76		Cenpl	107		Cdh15	96
Cd244	119		Cdh10	5		Cenpm	30		Cdh17	160
Cd247	102		Cdh11	7		Cenpn	117		Cdh18	0
Cd248	69		Cdh12	55		Cenpo	38		Cdh19	10
Cd24a	115		Cdh13	40		Cenpp	9		Cdh2	1
Cd27	168		Cdh17	79		Cenpq	13		Cdh20	4
Cd274	81		Cdh18	20		Cenpt	72		Cdh22	55
Cd276	29		Cdh19	5		Cenpv	11		Cdh23	88
Cd28	52		Cdh2	92		Cenpw	38		Cdh24	19
Cd2ap	2		Cdh20	5		Cep104	8		Cdh26	176
Cd2bp2	57		Cdh22	15		Cep112	92		Cdh3	141
Cd300a	22		Cdh23	78		Cep120	6		Cdh4	63
Cd300e	144		Cdh24	112		Cep128	40		Cdh5	85
Cd300ld	22		Cdh4	10		Cep135	63		Cdh6	18
Cd300lf	69		Cdh5	21		Cep152	91		Cdh7	104
Cd300lg	126		Cdh6	72		Cep164	16		Cdh8	25
Cd302	3		Cdh7	55		Cep170	1		Cdh9	82
Cd320	1		Cdh8	73		Cep170b	154		Cdhr1	132
Cd33	148		Cdh9	23		Cep19	13		Cdhr2	7
Cd34	129		Cdhr1	96		Cep192	58		Cdhr3	92
Cd36	140		Cdhr2	101		Cep250	12		Cdhr4	96
Cd37	148		Cdhr3	39		Cep290	14		Cdip1	3
Cd38	11		Cdip1	2		Cep350	9		Cdipt	35
Cd3e	77		Cdipt	9		Cep41	50		Cdk1	6
Cd3eap	18		Cdk1	152		Cep44	22		Cdk10	9
Cd3g	52		Cdk10	28		Cep55	128		Cdk11b	1
Cd4	136		Cdk11b	3		Cep57	9		Cdk12	4
Cd40	191		Cdk12	5		Cep57l1	41		Cdk13	27
Cd44	12		Cdk13	20		Cep63	8		Cdk14	0
Cd46	13		Cdk14	20		Cep68	13		Cdk15	162
Cd47	3		Cdk15	65		Cep70	13		Cdk16	146
Cd48	192		Cdk16	66		Cep72	40		Cdk17	32
Cd5	149		Cdk17	40		Cep76	66		Cdk18	178
Cd52	99		Cdk18	7		Cep78	11		Cdk19	38
Cd53	72		Cdk19	3		Cep85	15		Cdk2	167
Cd55	96		Cdk2	59		Cep85l	23		Cdk20	9
Cd59a	167		Cdk20	132		Cep89	40		Cdk2ap1	8
Cd59b	157		Cdk2ap1	19		Cep95	9		Cdk2ap2	8
Cd5l	58		Cdk2ap2	4		Cep97	1		Cdk4	5
Cd6	172		Cdk4	1		Cept1	3		Cdk5	14
Cd63	41		Cdk5	2		Cercam	12		Cdk5r1	3
Cd68	119		Cdk5r1	15		Cerk	3		Cdk5r2	16
Cd69	94		Cdk5r2	137		Cerkl	120		Cdk5rap1	115
Cd72	77		Cdk5rap1	24		Cers2	5		Cdk5rap2	11
Cd74	148		Cdk5rap2	50		Cers3	142		Cdk5rap3	43
Cd80	42		Cdk5rap3	6		Cers4	19		Cdk6	165
Cd81	41		Cdk6	62		Cers5	2		Cdk7	69
Cd82	138		Cdk7	17		Cers6	122		Cdk8	37
Cd83	28		Cdk8	20		Ces1c	64		Cdk9	94
Cd84	99		Cdk9	36		Ces1f	71		Cdkal1	21
Cd86	148		Cdkal1	7		Ces1g	128		Cdkl1	82
Cd8a	80		Cdkl1	58		Ces4a	137		Cdkl2	62
Cd9	3		Cdkl2	74		Ces5a	86		Cdkl3	66
Cd93	96		Cdkl3	36		Cetn2	9		Cdkl4	75
Cd96	22		Cdkl4	56		Cetn3	0		Cdkl5	24
Cd99l2	0		Cdkl5	7		Cetn4	42		Cdkn1a	6
Cda	55		Cdkn1a	28		Cfdp1	0		Cdkn1b	0
Cdadc1	43		Cdkn1b	2		Cfh	4		Cdkn1c	37
Cdan1	136		Cdkn1c	148		Cfhr2	52		Cdkn2a	111
Cdc123	1		Cdkn2a	26		Cfi	129		Cdkn2aip	78
Cdc14a	37		Cdkn2aip	16		Cfl1	5		Cdkn2aipnl	101
Cdc14b	113		Cdkn2aipnl	6		Cfl2	5		Cdkn2b	62
Cdc16	2		Cdkn2b	104		Cflar	17		Cdkn2c	6
Cdc20	80		Cdkn2c	80		Cfp	68		Cdkn2d	113
Cdc20b	39		Cdkn2d	4		Cftr	88		Cdkn3	6
Cdc23	88		Cdkn3	59		Cggbp1	2		Cdnf	150
Cdc25a	118		Cdnf	30		Cgn	45		Cdo1	2
Cdc25b	34		Cdo1	52		Cgnl1	10		Cdon	33
Cdc25c	159		Cdon	86		Cgref1	36		Cdpf1	48
Cdc26	0		Cdpf1	16		Cgrrf1	12		Cdr1	28
Cdc27	51		Cdr1	88		Ch25h	121		Cdr2	104
Cdc34	117		Cdr2	84		Chac1	135		Cdr2l	32
Cdc34-ps	191		Cdr2l	0		Chac2	41		Cdrt4	160
Cdc37	0		Cdrt4	110		Chadl	53		Cds1	71
Cdc37l1	3		Cds1	33		Chaf1a	48		Cds2	14
Cdc40	2		Cds2	4		Chaf1b	39		Cdt1	6
Cdc42	3		Cdt1	138		Champ1	63		Cdv3	0
Cdc42bpa	4		Cdv3	0		Chat	121		Cdyl	76
Cdc42bpb	19		Cdyl	55		Chchd1	1		Cdyl2	146
Cdc42bpg	174		Cdyl2	73		Chchd10	8		Ceacam1	142
Cdc42ep1	53		Ceacam1	22		Chchd2	5		Ceacam10	92
Cdc42ep2	108		Ceacam10	89		Chchd3	1		Ceacam16	197
Cdc42ep3	152		Ceacam2	121		Chchd4	12		Ceacam18	180
Cdc42ep4	0		Ceacam5	138		Chchd5	13		Ceacam2	19
Cdc42ep5	144		Cebpa	21		Chchd6	12		Cebpa	72
Cdc42se1	1		Cebpb	21		Chchd7	3		Cebpb	9
Cdc42se2	10		Cebpg	14		Chd1	2		Cebpg	21
Cdc45	111		Cebpz	4		Chd1l	21		Cebpz	13
Cdc5l	44		Cecr2	10		Chd2	32		Cecr2	44
Cdc6	142		Cecr5	72		Chd3	31		Cecr5	157
Cdc7	128		Cecr6	155		Chd4	0		Cecr6	128
Cdc73	2		Cel	130		Chd5	58		Cela1	76
Cdca2	130		Cela1	24		Chd6	3		Celf1	1
Cdca3	119		Celf1	0		Chd7	3		Celf2	1
Cdca4	92		Celf2	5		Chd8	32		Celf3	51
Cdca5	71		Celf3	105		Chd9	3		Celf4	42
Cdca7	70		Celf4	69		Chdh	13		Celf5	17
Cdca7l	157		Celf5	30		Chek1	106		Celf6	7
Cdca8	131		Celf6	154		Chek2	50		Celsr1	122
Cdcp1	61		Celsr1	25		Cherp	48		Celsr2	100
Cdh1	123		Celsr2	106		Chfr	9		Celsr3	67
Cdh10	4		Celsr3	32		Chga	133		Cend1	59
Cdh11	4		Cend1	1		Chgb	46		Cenpa	6
Cdh12	120		Cenpa	102		Chic1	18		Cenpb	102
Cdh13	37		Cenpb	6		Chic2	67		Cenpc1	8
Cdh15	140		Cenpc1	7		Chid1	40		Cenpe	6
Cdh17	146		Cenpe	64		Chit1	54		Cenpf	6
Cdh18	37		Cenpf	48		Chka	32		Cenph	6
Cdh19	4		Cenph	133		Chkb	20		Cenpi	6
Cdh2	3		Cenpi	45		Chl1	10		Cenpj	6
Cdh20	4		Cenpj	13		Chm	9		Cenpk	6
Cdh22	28		Cenpk	68		Chml	144		Cenpl	6
Cdh23	89		Cenpl	15		Chmp1a	7		Cenpm	6
Cdh24	115		Cenpm	77		Chmp2a	0		Cenpn	6
Cdh26	149		Cenpn	21		Chmp2b	2		Cenpo	75
Cdh3	30		Cenpo	33		Chmp3	1		Cenpp	10
Cdh4	6		Cenpp	5		Chmp4b	1		Cenpq	113
Cdh5	75		Cenpq	10		Chmp4c	54		Cenpt	101
Cdh6	165		Cenpt	82		Chmp5	0		Cenpv	3
Cdh7	17		Cenpv	54		Chmp6	19		Cenpw	6
Cdh8	53		Cenpw	59		Chmp7	3		Cep104	64
Cdh9	134		Cep104	9		Chn1	17		Cep112	144
Cdhr1	90		Cep112	106		Chn2	5		Cep120	31
Cdhr2	192		Cep120	93		Chordc1	2		Cep128	101
Cdhr3	90		Cep128	25		Chp1	2		Cep135	58
Cdhr4	115		Cep135	44		Chp2	123		Cep152	79
Cdip1	5		Cep152	37		Chpf	106		Cep164	114
Cdipt	0		Cep164	12		Chpf2	38		Cep170	8
Cdk1	149		Cep170	0		Chrac1	8		Cep170b	104
Cdk10	54		Cep170b	48		Chrd	80		Cep19	183
Cdk11b	5		Cep19	73		Chrdl1	146		Cep192	89
Cdk12	2		Cep192	73		Chrm1	30		Cep250	17
Cdk13	76		Cep250	40		Chrm2	145		Cep290	66
Cdk14	2		Cep290	7		Chrm4	120		Cep350	10
Cdk15	27		Cep350	7		Chrna1	138		Cep41	105
Cdk16	32		Cep41	19		Chrna2	95		Cep44	10
Cdk17	51		Cep44	24		Chrna3	94		Cep55	6
Cdk19	2		Cep55	51		Chrna5	99		Cep57	11
Cdk2	79		Cep57	1		Chrna7	56		Cep57l1	46
Cdk20	87		Cep57l1	11		Chrna9	80		Cep63	47
Cdk2ap1	6		Cep63	66		Chrnb1	95		Cep68	119
Cdk2ap2	0		Cep68	11		Chrnb2	152		Cep72	162
Cdk4	0		Cep70	19		Chrnb4	135		Cep76	6
Cdk5	0		Cep72	19		Chst1	88		Cep78	24
Cdk5r1	20		Cep76	114		Chst10	42		Cep85	43
Cdk5r2	167		Cep78	10		Chst11	44		Cep85l	43
Cdk5rap1	19		Cep85	17		Chst12	37		Cep89	6
Cdk5rap2	42		Cep85l	5		Chst14	38		Cep95	27
Cdk5rap3	0		Cep89	37		Chst2	74		Cep97	57
Cdk6	120		Cep95	17		Chst3	82		Cept1	24
Cdk7	43		Cep97	0		Chst4	121		Cercam	99
Cdk8	2		Cept1	1		Chst5	140		Cerk	20
Cdk9	161		Cercam	10		Chst7	121		Cerkl	186
Cdkal1	16		Cerk	0		Chst8	16		Cers2	14
Cdkl1	71		Cerkl	99		Chst9	4		Cers3	185
Cdkl2	186		Cers2	8		Chsy1	34		Cers4	4
Cdkl3	12		Cers3	16		Chsy3	44		Cers5	0
Cdkl4	86		Cers4	16		Chtf8	63		Cers6	44
Cdkl5	161		Cers5	92		Chtop	1		Ces1c	124
Cdkn1a	101		Cers6	76		Chuk	6		Ces1f	64
Cdkn1b	5		Ces1c	100		Churc1	3		Ces4a	132
Cdkn1c	69		Ces1f	49		Ciao1	8		Ces5a	65
Cdkn2a	160		Ces1g	83		Ciapin1	9		Cetn2	12
Cdkn2aip	117		Ces4a	77		Cib1	6		Cetn3	1
Cdkn2aipnl	20		Ces5a	118		Cib2	4		Cetn4	29
Cdkn2b	77		Cetn2	14		Cic	13		Cfdp1	1
Cdkn2c	18		Cetn3	2		Cidea	132		Cfh	121
Cdkn2d	7		Cetn4	105		Cideb	77		Cfhr1	7
Cdkn3	185		Cfdp1	2		Cidec	53		Cfi	71
Cdnf	149		Cfh	21		Ciita	25		Cfl1	2
Cdo1	6		Cfhr2	45		Cilp2	119		Cfl2	5
Cdon	128		Cfi	26		Cinp	26		Cflar	56
Cdpf1	38		Cfl1	8		Cir1	3		Cfp	52
Cdr1	20		Cfl2	3		Cirbp	3		Cftr	184
Cdr2	30		Cflar	63		Cirh1a	29		Cggbp1	8
Cdrt4	132		Cfp	31		Cisd1	0		Cgn	60
Cds1	95		Cftr	76		Cisd2	1		Cgnl1	19
Cds2	1		Cggbp1	4		Cisd3	22		Cgref1	185
Cdsn	164		Cgn	118		Cish	146		Cgrrf1	23
Cdv3	0		Cgnl1	28		Cit	44		Ch25h	92
Cdyl	53		Cgref1	59		Cited1	52		Chac1	86
Cdyl2	29		Cgrrf1	6		Cited2	134		Chac2	76
Ceacam1	28		Ch25h	99		Cited4	118		Chadl	37
Ceacam10	60		Chac1	32		Ciz1	62		Chaf1a	6
Ceacam2	89		Chac2	13		Ckap2	36		Chaf1b	6
Cebpa	72		Chadl	70		Ckap2l	116		Champ1	17
Cebpb	27		Chaf1a	82		Ckap4	136		Chat	154
Cebpg	16		Chaf1b	130		Ckap5	168		Chchd1	0
Cebpz	0		Champ1	60		Ckb	5		Chchd10	43
Cecr2	23		Chat	139		Cklf	91		Chchd2	2
Cecr5	32		Chchd1	0		Ckm	126		Chchd3	3
Cel	177		Chchd10	15		Ckmt1	100		Chchd4	22
Cela1	119		Chchd2	8		Ckmt2	139		Chchd5	68
Celf1	4		Chchd3	50		Cks1b	107		Chchd6	11
Celf2	3		Chchd4	35		Cks2	123		Chchd7	167
Celf3	109		Chchd5	37		Clasp1	3		Chd1	4
Celf4	17		Chchd6	71		Clasp2	5		Chd1l	28
Celf5	20		Chchd7	4		Clasrp	3		Chd2	4
Celf6	95		Chd1	92		Clca2	30		Chd3	53
Celsr1	180		Chd1l	71		Clcc1	21		Chd4	1
Celsr2	47		Chd2	5		Clcf1	71		Chd5	15
Celsr3	72		Chd3	80		Clcn1	104		Chd6	0
Cend1	0		Chd4	3		Clcn2	21		Chd7	0
Cenpa	178		Chd5	127		Clcn3	0		Chd8	26
Cenpb	7		Chd6	0		Clcn4-2	1		Chd9	1
Cenpc1	16		Chd7	5		Clcn5	20		Chdh	186
Cenpe	157		Chd8	7		Clcn6	21		Chek1	64
Cenpf	62		Chd9	0		Clcn7	11		Chek2	6
Cenph	94		Chdh	60		Clcnka	54		Cherp	83
Cenpi	72		Chek1	140		Cldn1	94		Chfr	37
Cenpj	117		Chek2	33		Cldn10	73		Chga	14
Cenpk	151		Cherp	86		Cldn11	5		Chgb	3
Cenpl	72		Chfr	1		Cldn12	4		Chic1	31
Cenpm	150		Chga	95		Cldn14	10		Chic2	40
Cenpn	106		Chgb	25		Cldn15	129		Chid1	94
Cenpo	116		Chic1	12		Cldn16	128		Chit1	143
Cenpp	6		Chic2	137		Cldn18	45		Chka	100
Cenpq	10		Chid1	37		Cldn2	86		Chkb	15
Cenpt	167		Chka	1		Cldn5	46		Chl1	1
Cenpv	13		Chkb	6		Clec11a	35		Chm	10
Cenpw	175		Chl1	24		Clec16a	55		Chml	39
Cep104	88		Chm	1		Clec1b	80		Chmp1a	74
Cep112	33		Chmp1a	14		Clec2d	99		Chmp2a	5
Cep120	12		Chmp2a	3		Clec2g	50		Chmp2b	40
Cep128	37		Chmp2b	4		Clec2h	87		Chmp3	38
Cep135	39		Chmp3	0		Clec2l	109		Chmp4b	3
Cep152	125		Chmp4b	2		Clec3b	25		Chmp4c	142
Cep164	25		Chmp4c	152		Clec4a3	116		Chmp5	0
Cep170	14		Chmp5	2		Clec4b1	85		Chmp6	99
Cep170b	138		Chmp6	80		Clec4e	81		Chmp7	15
Cep19	0		Chmp7	0		Clec4f	49		Chn1	10
Cep192	127		Chn1	13		Clec5a	70		Chn2	43
Cep250	13		Chn2	3		Clec9a	108		Chodl	107
Cep290	37		Chodl	49		Clgn	17		Chordc1	14
Cep350	16		Chordc1	4		Clhc1	156		Chp1	14
Cep41	102		Chp1	0		Clic1	4		Chp2	65
Cep44	24		Chp2	89		Clic4	5		Chpf	59
Cep55	188		Chpf	97		Clic5	10		Chpf2	104
Cep57	2		Chpf2	115		Clic6	156		Chpt1	1
Cep57l1	40		Chpt1	4		Clint1	20		Chrac1	69
Cep63	11		Chrac1	6		Clip1	46		Chrd	91
Cep68	9		Chrdl1	126		Clip2	21		Chrdl1	62
Cep70	6		Chrdl2	89		Clip3	0		Chrdl2	125
Cep72	22		Chrm1	139		Clip4	56		Chrm1	107
Cep76	133		Chrm2	15		Clk1	1		Chrm2	97
Cep78	25		Chrm4	30		Clk2	18		Chrm4	95
Cep85	32		Chrna4	109		Clk3	58		Chrna1	82
Cep85l	4		Chrna5	116		Clk4	1		Chrna3	85
Cep89	88		Chrna7	87		Clmn	0		Chrna4	137
Cep95	14		Chrna9	49		Clmp	50		Chrna5	172
Cep97	23		Chrnb2	22		Cln3	6		Chrna7	148
Cept1	47		Chrnb3	132		Cln5	20		Chrna9	172
Cercam	92		Chrnb4	58		Cln6	135		Chrnb1	84
Cerk	31		Chst1	15		Cln8	1		Chrnb2	73
Cerkl	138		Chst10	153		Clnk	122		Chrnb3	72
Cers2	47		Chst11	25		Clns1a	2		Chrnb4	182
Cers3	39		Chst12	25		Clock	1		Chst1	88
Cers4	10		Chst14	33		Clp1	110		Chst10	44
Cers5	2		Chst15	139		Clpb	8		Chst11	3
Cers6	17		Chst2	37		Clpp	3		Chst12	24
Ces1b	164		Chst5	70		Clptm1	23		Chst14	60
Ces1c	151		Chst7	57		Clptm1l	2		Chst15	99
Ces1d	144		Chst8	63		Clpx	2		Chst2	0
Ces1e	39		Chst9	61		Clrn1	95		Chst3	107
Ces1f	80		Chsy1	51		Clspn	163		Chst5	50
Ces1g	190		Chsy3	72		Clstn1	2		Chst7	12
Ces2g	84		Chtf8	10		Clstn2	63		Chst8	165
Ces4a	120		Chtop	0		Clstn3	51		Chst9	78
Ces5a	27		Chuk	18		Clta	0		Chsy1	9
Cetn2	0		Churc1	0		Cltb	1		Chsy3	55
Cetn3	5		Ciao1	66		Cltc	3		Chtf18	190
Cetn4	78		Ciapin1	18		Clu	151		Chtf8	59
Cfdp1	36		Cib1	14		Cluap1	23		Chtop	0
Cfh	28		Cib2	116		Cluh	17		Chuk	40
Cfhr1	169		Cic	16		Clvs1	69		Churc1	13
Cfhr2	144		Cidea	152		Clvs2	146		Ciao1	70
Cfi	65		Cidec	62		Clybl	17		Ciapin1	70
Cfl1	3		Ciita	120		Cmah	69		Cib1	55
Cfl2	1		Cilp2	87		Cmas	26		Cib2	46
Cflar	2		Cinp	6		Cmbl	82		Cic	76
Cfp	24		Cir1	4		Cmc1	21		Cidea	34
Cftr	148		Cirbp	0		Cmc2	92		Cideb	180
Cggbp1	0		Cisd1	3		Cmip	2		Cidec	152
Cgn	59		Cisd2	0		Cmklr1	85		Ciita	30
Cgnl1	54		Cisd3	71		Cml1	7		Cilp2	86
Cgref1	66		Cish	23		Cml2	58		Cinp	113
Cgrrf1	1		Cit	95		Cml3	139		Cir1	13
Chac2	26		Cited2	103		Cml5	149		Cirbp	0
Chadl	87		Cited4	136		Cmpk1	3		Cirh1a	52
Chaf1a	152		Ciz1	31		Cmpk2	139		Cisd1	5
Chaf1b	61		Ckap2	126		Cmss1	19		Cisd2	3
Champ1	50		Ckap2l	139		Cmtm3	84		Cish	45
Chat	168		Ckap4	53		Cmtm4	31		Cit	4
Chchd1	1		Ckap5	3		Cmtm5	5		Cited1	89
Chchd10	3		Ckb	8		Cmtm6	91		Cited2	99
Chchd2	41		Cklf	36		Cmtm7	105		Cited4	148
Chchd3	5		Ckm	51		Cmtm8	4		Ciz1	20
Chchd4	122		Ckmt1	110		Cmtr1	130		Ckap2	6
Chchd5	88		Ckmt2	90		Cmtr2	95		Ckap2l	6
Chchd6	37		Cks1b	104		Cmya5	30		Ckap4	27
Chchd7	0		Cks2	116		Cnbd2	3		Ckap5	11
Chd1	2		Clasp1	5		Cnbp	5		Ckb	2
Chd1l	57		Clasp2	8		Cndp1	39		Cklf	37
Chd2	2		Clasrp	0		Cndp2	24		Ckmt1	170
Chd3	17		Clca1	79		Cnep1r1	3		Ckmt2	120
Chd4	3		Clcc1	7		Cnga1	31		Cks1b	6
Chd5	18		Clcf1	23		Cnga2	150		Cks2	6
Chd6	4		Clcn1	39		Cnga3	57		Clasp1	131
Chd7	16		Clcn2	9		Cngb1	106		Clasp2	1
Chd8	2		Clcn3	3		Cngb3	4		Clasrp	42
Chd9	3		Clcn4-2	2		Cnih1	1		Clca1	161
Chdh	156		Clcn5	17		Cnih2	38		Clcc1	35
Chek1	56		Clcn6	9		Cnih3	29		Clcf1	181
Chek2	29		Clcn7	29		Cnih4	3		Clcn1	7
Cherp	8		Cldn10	15		Cnksr1	105		Clcn2	44
Chfr	9		Cldn11	8		Cnksr2	16		Clcn3	1
Chga	28		Cldn12	134		Cnksr3	76		Clcn4-2	1
Chgb	17		Cldn14	84		Cnn2	4		Clcn5	151
Chic1	2		Cldn15	41		Cnn3	1		Clcn6	35
Chic2	47		Cldn16	98		Cnnm1	155		Clcn7	74
Chid1	57		Cldn18	156		Cnnm2	89		Cldn1	128
Chit1	184		Cldn19	128		Cnnm3	62		Cldn10	131
Chka	4		Cldn5	28		Cnnm4	58		Cldn11	123
Chkb	31		Clec10a	56		Cnot1	24		Cldn12	97
Chl1	64		Clec11a	107		Cnot10	2		Cldn14	7
Chm	23		Clec14a	145		Cnot11	40		Cldn15	172
Chmp1a	10		Clec16a	63		Cnot2	7		Cldn16	190
Chmp2a	5		Clec1a	51		Cnot3	14		Cldn18	125
Chmp2b	0		Clec1b	43		Cnot4	1		Cldn2	34
Chmp3	44		Clec2d	22		Cnot6	7		Cldn23	130
Chmp4b	5		Clec2g	114		Cnot6l	8		Cldn5	71
Chmp4c	55		Clec2h	119		Cnot7	7		Clec10a	95
Chmp5	5		Clec2i	22		Cnot8	6		Clec11a	22
Chmp6	110		Clec2l	145		Cnp	5		Clec12a	168
Chmp7	12		Clec3b	57		Cnppd1	6		Clec14a	114
Chn1	2		Clec4a2	68		Cnpy1	35		Clec16a	94
Chn2	70		Clec4a3	59		Cnpy2	3		Clec18a	179
Chodl	61		Clec4a4	41		Cnpy3	8		Clec1a	33
Chordc1	14		Clec4d	26		Cnpy4	96		Clec1b	7
Chp1	42		Clec4e	51		Cnr1	56		Clec2g	16
Chp2	174		Clec5a	39		Cnr2	94		Clec2h	106
Chpf	57		Clgn	84		Cnrip1	17		Clec2i	175
Chpf2	46		Clhc1	99		Cnst	91		Clec2l	67
Chpt1	3		Clic1	115		Cntd1	60		Clec3b	168
Chrac1	31		Clic4	3		Cntfr	26		Clec4a2	39
Chrd	52		Clic5	28		Cntln	23		Clec4a3	130
Chrdl1	5		Clic6	104		Cntn1	46		Clec4a4	198
Chrdl2	61		Clint1	20		Cntn2	5		Clec4n	192
Chrm1	28		Clip1	1		Cntn3	41		Clec5a	7
Chrm2	95		Clip2	17		Cntn4	18		Clgn	100
Chrm4	124		Clip3	3		Cntn5	161		Clhc1	22
Chrna1	48		Clip4	59		Cntn6	142		Clic1	28
Chrna10	182		Clk1	2		Cntnap1	30		Clic4	15
Chrna4	106		Clk2	12		Cntnap2	3		Clic5	71
Chrna5	60		Clk3	38		Cntnap3	130		Clic6	118
Chrna7	124		Clk4	0		Cntnap4	62		Clint1	11
Chrna9	189		Clmn	3		Cntnap5a	16		Clip1	102
Chrnb1	39		Clmp	141		Cntnap5b	18		Clip3	3
Chrnb2	150		Cln3	18		Cntnap5c	112		Clip4	24
Chrnb3	132		Cln5	9		Cntrob	48		Clk1	1
Chrnb4	59		Cln6	59		Coa3	1		Clk2	51
Chst1	5		Cln8	0		Coa4	67		Clk3	97
Chst10	14		Clnk	34		Coa5	11		Clk4	3
Chst11	11		Clns1a	14		Coa6	21		Clmn	52
Chst12	50		Clock	50		Coasy	9		Clmp	168
Chst14	29		Clp1	16		Cobl	2		Cln3	24
Chst15	175		Clpb	6		Cobll1	2		Cln5	18
Chst2	3		Clpp	0		Coch	77		Cln6	9
Chst3	155		Clptm1	4		Cog1	43		Cln8	38
Chst5	92		Clptm1l	1		Cog2	17		Clnk	22
Chst7	66		Clpx	1		Cog3	8		Clns1a	14
Chst8	155		Clrn1	101		Cog4	8		Clock	5
Chst9	82		Clspn	122		Cog5	40		Clp1	36
Chsy1	85		Clstn1	92		Cog6	11		Clpb	59
Chsy3	176		Clstn2	15		Cog7	20		Clpp	3
Chtf18	48		Clstn3	15		Cog8	13		Clptm1	21
Chtf8	50		Clta	3		Coil	12		Clptm1l	13
Chtop	1		Cltb	2		Col11a1	4		Clpx	21
Chuk	2		Cltc	5		Col11a2	134		Clrn1	41
Churc1	0		Clu	69		Col12a1	57		Clrn3	152
Ciao1	31		Cluap1	5		Col13a1	31		Clspn	6
Ciapin1	16		Cluh	31		Col14a1	33		Clstn1	0
Cib1	1		Clvs1	167		Col15a1	47		Clstn2	24
Cib2	103		Clvs2	27		Col16a1	16		Clstn3	57
Cic	38		Clybl	54		Col17a1	134		Clta	1
Cidea	134		Cmah	62		Col18a1	106		Cltb	5
Cideb	91		Cmas	35		Col19a1	16		Cltc	13
Cidec	73		Cmbl	46		Col1a1	157		Clu	2
Ciita	163		Cmc1	9		Col1a2	83		Cluap1	159
Cilp	183		Cmc2	11		Col20a1	69		Cluh	89
Cinp	107		Cmip	4		Col22a1	15		Clvs1	33
Cir1	16		Cmklr1	43		Col23a1	62		Clvs2	48
Cirbp	44		Cml1	18		Col24a1	34		Clybl	99
Cirh1a	125		Cml2	129		Col25a1	59		Cmah	164
Cisd1	3		Cml3	118		Col26a1	71		Cmas	183
Cisd2	42		Cmpk1	4		Col27a1	53		Cmbl	16
Cisd3	15		Cmpk2	57		Col28a1	143		Cmc1	15
Cish	84		Cmss1	84		Col2a1	47		Cmc2	101
Cit	64		Cmtm3	78		Col4a1	82		Cmip	4
Cited1	30		Cmtm4	61		Col4a2	75		Cmklr1	190
Cited2	39		Cmtm5	8		Col4a3	79		Cml1	69
Cited4	175		Cmtm6	106		Col4a3bp	2		Cml2	81
Ciz1	39		Cmtm7	43		Col4a4	140		Cml3	160
Ckap2	124		Cmtm8	21		Col4a5	156		Cml5	126
Ckap2l	150		Cmtr1	167		Col4a6	66		Cmpk1	3
Ckap4	10		Cmya5	127		Col5a1	78		Cmpk2	105
Ckap5	3		Cnbd2	50		Col5a2	25		Cmss1	18
Ckb	41		Cnbp	3		Col5a3	66		Cmtm1	155
Cklf	14		Cndp1	32		Col6a1	149		Cmtm2b	166
Ckmt1	171		Cndp2	6		Col6a2	56		Cmtm3	49
Ckmt2	136		Cnep1r1	0		Col6a3	107		Cmtm4	4
Cks1b	66		Cnga1	76		Col6a4	101		Cmtm5	0
Cks2	59		Cnga2	100		Col6a5	50		Cmtm6	94
Clasp1	2		Cnga3	41		Col6a6	25		Cmtm7	117
Clasp2	3		Cnga4	118		Col7a1	71		Cmtm8	73
Clasrp	14		Cngb1	95		Col8a1	51		Cmtr1	22
Clca1	22		Cngb3	64		Col8a2	70		Cmtr2	36
Clca2	179		Cnih1	0		Col9a1	75		Cmya5	184
Clcc1	47		Cnih2	169		Col9a2	93		Cnbd2	8
Clcf1	124		Cnih3	29		Col9a3	12		Cnbp	2
Clcn1	84		Cnih4	4		Colec11	25		Cndp2	38
Clcn2	51		Cnksr2	25		Colec12	154		Cnep1r1	50
Clcn3	3		Cnksr3	36		Colgalt1	59		Cnga1	30
Clcn4-2	4		Cnn1	26		Colgalt2	60		Cnga3	98
Clcn5	13		Cnn2	127		Colq	111		Cngb1	96
Clcn6	24		Cnn3	0		Commd1	1		Cngb3	19
Clcn7	21		Cnnm1	70		Commd10	20		Cnih1	0
Cldn1	146		Cnnm2	38		Commd2	14		Cnih2	167
Cldn10	41		Cnnm3	25		Commd3	1		Cnih3	77
Cldn11	103		Cnnm4	46		Commd4	1		Cnih4	3
Cldn12	88		Cnot1	93		Commd5	92		Cnksr1	117
Cldn14	77		Cnot10	5		Commd6	0		Cnksr2	20
Cldn15	80		Cnot11	36		Commd7	14		Cnksr3	58
Cldn16	158		Cnot2	18		Commd8	3		Cnn1	92
Cldn18	58		Cnot3	20		Commd9	6		Cnn2	183
Cldn19	63		Cnot4	0		Comt	3		Cnn3	1
Cldn2	30		Cnot6	93		Comtd1	72		Cnnm1	29
Cldn22	188		Cnot6l	9		Copa	6		Cnnm2	105
Cldn3	60		Cnot7	18		Copb1	3		Cnnm3	94
Cldn5	54		Cnot8	1		Copb2	6		Cnnm4	29
Cldn9	81		Cnp	8		Cope	0		Cnot1	53
Clec10a	142		Cnppd1	18		Copg1	8		Cnot10	4
Clec11a	100		Cnpy1	163		Copg2	6		Cnot11	105
Clec12b	56		Cnpy2	4		Coprs	26		Cnot2	32
Clec14a	72		Cnpy3	71		Cops2	1		Cnot3	37
Clec16a	23		Cnpy4	11		Cops3	9		Cnot4	0
Clec18a	141		Cnr1	128		Cops4	2		Cnot6l	35
Clec1a	142		Cnr2	57		Cops5	3		Cnot7	31
Clec1b	58		Cnrip1	10		Cops6	3		Cnot8	49
Clec2d	30		Cnst	24		Cops7a	20		Cnp	0
Clec2g	55		Cntd1	53		Cops7b	19		Cnppd1	183
Clec2h	142		Cntfr	44		Cops8	2		Cnpy1	7
Clec2l	55		Cntln	5		Copz1	7		Cnpy3	20
Clec4a2	185		Cntn1	93		Copz2	4		Cnpy4	15
Clec4a3	48		Cntn2	3		Coq10a	21		Cnr1	58
Clec4a4	172		Cntn3	60		Coq10b	147		Cnr2	166
Clec4b1	124		Cntn4	18		Coq2	7		Cnrip1	3
Clec4n	158		Cntn5	20		Coq3	55		Cnst	46
Clec5a	52		Cntn6	15		Coq4	112		Cntfr	63
Clgn	62		Cntnap1	104		Coq5	15		Cntln	5
Clhc1	86		Cntnap2	5		Coq6	12		Cntn1	2
Clic1	101		Cntnap3	162		Coq7	2		Cntn2	36
Clic4	0		Cntnap4	73		Coq9	24		Cntn3	52
Clic5	95		Cntnap5a	12		Corin	93		Cntn4	158
Clic6	8		Cntnap5b	20		Coro1b	1		Cntn5	10
Clint1	14		Cntnap5c	29		Coro1c	3		Cntn6	4
Clip1	2		Cntrob	78		Coro2a	101		Cntnap1	107
Clip2	85		Coa3	0		Coro2b	41		Cntnap2	4
Clip3	1		Coa4	47		Coro6	80		Cntnap3	168
Clip4	14		Coa5	13		Coro7	22		Cntnap4	29
Clk1	4		Coa6	40		Cort	94		Cntnap5a	61
Clk2	40		Coasy	9		Cotl1	10		Cntnap5b	50
Clk3	68		Cobl	4		Cox10	10		Cntnap5c	33
Clk4	197		Cobll1	7		Cox11	47		Cntrob	6
Clmn	3		Coch	56		Cox14	0		Coa3	3
Clmp	8		Cog1	36		Cox15	17		Coa4	118
Cln3	51		Cog2	16		Cox16	62		Coa5	48
Cln5	26		Cog3	35		Cox17	1		Coa6	69
Cln6	133		Cog4	12		Cox18	91		Coasy	114
Cln8	6		Cog5	44		Cox19	15		Cobl	0
Clnk	159		Cog6	84		Cox20	108		Cobll1	42
Clns1a	0		Cog7	11		Cox4i1	5		Coch	178
Clock	36		Cog8	71		Cox4i2	94		Cog1	103
Clp1	135		Coil	44		Cox5a	23		Cog2	48
Clpb	6		Col11a1	137		Cox5b	5		Cog3	23
Clpp	1		Col11a2	19		Cox6a1	5		Cog4	46
Clptm1	1		Col12a1	48		Cox6b1	5		Cog5	61
Clptm1l	43		Col13a1	77		Cox6b2	76		Cog6	20
Clpx	1		Col14a1	76		Cox6c	5		Cog7	114
Clrn1	143		Col15a1	123		Cox7a1	56		Cog8	56
Clspn	192		Col16a1	106		Cox7a2	5		Coil	32
Clstn1	1		Col17a1	22		Cox7a2l	1		Col11a1	49
Clstn2	46		Col18a1	133		Cox7b	0		Col11a2	102
Clstn3	20		Col19a1	54		Cox7b2	61		Col12a1	73
Clta	5		Col1a1	164		Cox7c	5		Col13a1	34
Cltb	1		Col1a2	22		Cox8a	5		Col14a1	111
Cltc	1		Col20a1	30		Cox8b	64		Col15a1	184
Clu	41		Col22a1	20		Cp	164		Col16a1	159
Cluap1	0		Col23a1	55		Cpa2	89		Col18a1	9
Cluh	2		Col24a1	27		Cpa3	160		Col19a1	121
Clvs1	162		Col25a1	123		Cpa6	33		Col1a1	174
Clvs2	150		Col26a1	64		Cpb1	150		Col1a2	142
Clybl	5		Col27a1	44		Cpb2	134		Col20a1	62
Cmah	100		Col28a1	42		Cpd	98		Col22a1	149
Cmas	38		Col2a1	49		Cpe	151		Col23a1	88
Cmbl	110		Col4a1	115		Cpeb1	2		Col24a1	108
Cmc1	6		Col4a2	78		Cpeb2	2		Col25a1	16
Cmc2	50		Col4a3	101		Cpeb3	9		Col26a1	104
Cmip	1		Col4a3bp	5		Cpeb4	2		Col27a1	144
Cmklr1	182		Col4a4	48		Cped1	78		Col28a1	30
Cml1	3		Col4a5	59		Cplx1	73		Col2a1	197
Cml2	54		Col4a6	94		Cplx2	26		Col3a1	181
Cml3	2		Col5a1	70		Cplx3	86		Col4a1	187
Cml5	57		Col5a2	80		Cplx4	113		Col4a2	99
Cmpk1	0		Col5a3	116		Cpm	1		Col4a3	110
Cmpk2	38		Col6a1	172		Cpn1	49		Col4a3bp	32
Cmss1	82		Col6a2	131		Cpne2	4		Col4a4	112
Cmtm1	124		Col6a3	59		Cpne3	2		Col4a5	67
Cmtm3	47		Col6a4	30		Cpne4	110		Col4a6	136
Cmtm4	32		Col6a5	95		Cpne5	106		Col5a1	73
Cmtm5	3		Col6a6	157		Cpne6	56		Col5a2	134
Cmtm6	122		Col7a1	68		Cpne7	51		Col5a3	144
Cmtm7	84		Col8a1	152		Cpne8	164		Col6a1	90
Cmtm8	45		Col8a2	23		Cpne9	80		Col6a3	170
Cmtr1	151		Col9a1	77		Cpox	5		Col6a4	96
Cmtr2	91		Col9a2	110		Cpped1	8		Col6a5	7
Cmya5	88		Col9a3	35		Cpq	46		Col6a6	149
Cnbd2	44		Colec10	39		Cps1	152		Col7a1	67
Cnbp	3		Colec11	141		Cpsf1	10		Col8a2	195
Cndp1	22		Colec12	97		Cpsf2	14		Col9a1	34
Cndp2	6		Colgalt1	13		Cpsf3	7		Col9a2	135
Cnep1r1	1		Colgalt2	127		Cpsf4	10		Col9a3	40
Cnga1	62		Colq	138		Cpsf4l	61		Colec10	25
Cnga3	22		Commd1	2		Cpsf6	6		Colec11	169
Cngb1	121		Commd10	9		Cpsf7	2		Colec12	30
Cngb3	165		Commd2	9		Cpt1a	10		Colgalt1	17
Cnih1	5		Commd3	2		Cpt1c	18		Colgalt2	19
Cnih2	72		Commd4	0		Cpt2	19		Colq	133
Cnih3	112		Commd5	11		Cpvl	42		Commd1	8
Cnih4	4		Commd6	2		Cpxm1	34		Commd10	46
Cnksr2	20		Commd7	9		Cpxm2	158		Commd2	13
Cnksr3	125		Commd8	4		Cpz	143		Commd3	5
Cnn1	84		Commd9	1		Cr1l	6		Commd4	3
Cnn2	156		Comp	32		Cr2	78		Commd5	20
Cnn3	3		Comt	0		Crabp1	152		Commd6	0
Cnnm1	115		Comtd1	47		Crabp2	54		Commd7	12
Cnnm2	9		Copa	5		Cradd	13		Commd8	26
Cnnm3	40		Copb1	0		Cramp1l	11		Commd9	10
Cnnm4	8		Copb2	7		Crat	17		Comp	128
Cnot1	43		Cope	2		Crb1	88		Comt	3
Cnot10	11		Copg1	18		Crb2	90		Comtd1	48
Cnot11	21		Copg2	5		Crb3	144		Copa	100
Cnot2	35		Coprs	11		Crbn	2		Copb1	0
Cnot3	31		Cops2	0		Crcp	8		Copb2	3
Cnot4	4		Cops3	7		Creb1	6		Cope	5
Cnot6	35		Cops4	4		Creb3	7		Copg1	100
Cnot6l	54		Cops5	0		Creb3l1	157		Copg2	1
Cnot7	6		Cops6	0		Creb3l2	6		Coprs	26
Cnot8	10		Cops7a	7		Creb3l3	36		Cops2	11
Cnp	5		Cops7b	74		Creb3l4	121		Cops3	69
Cnppd1	13		Cops8	92		Creb5	3		Cops4	0
Cnpy1	141		Copz2	133		Crebbp	32		Cops5	8
Cnpy2	1		Coq10a	6		Crebl2	11		Cops6	3
Cnpy3	31		Coq10b	55		Crebrf	2		Cops7a	14
Cnpy4	38		Coq2	1		Crebzf	24		Cops7b	18
Cnr1	20		Coq3	31		Creg1	9		Cops8	3
Cnr2	158		Coq4	47		Creg2	12		Copz1	8
Cnrip1	33		Coq5	20		Creld1	26		Copz2	71
Cnst	15		Coq6	37		Creld2	8		Coq10a	99
Cntfr	44		Coq7	18		Crem	74		Coq10b	38
Cntln	36		Coq9	17		Crhbp	64		Coq2	37
Cntn1	2		Corin	45		Crhr1	50		Coq3	24
Cntn2	28		Coro1a	43		Crhr2	25		Coq4	25
Cntn3	34		Coro1b	2		Crim1	7		Coq5	49
Cntn4	114		Coro1c	4		Crip1	46		Coq6	44
Cntn5	37		Coro2a	68		Crip2	46		Coq7	14
Cntn6	20		Coro2b	84		Crip3	52		Coq9	32
Cntnap1	138		Coro6	150		Cript	1		Corin	154
Cntnap2	36		Coro7	25		Crisp2	97		Coro1a	142
Cntnap3	34		Cort	138		Crisp4	39		Coro1b	8
Cntnap4	118		Cotl1	61		Crispld1	131		Coro1c	69
Cntnap5a	19		Cox10	11		Crispld2	64		Coro2a	136
Cntnap5b	76		Cox11	86		Crk	3		Coro2b	156
Cntnap5c	19		Cox14	2		Crkl	59		Coro7	89
Cntrob	133		Cox15	121		Crlf1	114		Cort	168
Coa3	1		Cox16	106		Crlf2	95		Cotl1	8
Coa4	152		Cox17	2		Crlf3	24		Cox10	109
Coa5	57		Cox18	29		Crls1	159		Cox11	29
Coa6	6		Cox19	19		Crmp1	38		Cox14	5
Coasy	6		Cox20	152		Crnkl1	20		Cox15	52
Cobl	73		Cox4i1	8		Crocc	30		Cox16	114
Cobll1	38		Cox4i2	156		Crot	23		Cox17	13
Coch	154		Cox5a	4		Crtac1	9		Cox18	87
Cog1	55		Cox5b	3		Crtam	94		Cox19	15
Cog2	12		Cox6a1	8		Crtap	4		Cox20	34
Cog3	31		Cox6a2	90		Crtc1	33		Cox4i1	2
Cog4	13		Cox6b1	3		Crtc2	19		Cox4i2	195
Cog5	31		Cox6b2	46		Crtc3	92		Cox5a	8
Cog6	32		Cox6c	8		Cry1	11		Cox5b	2
Cog7	26		Cox7a1	49		Cry2	74		Cox6a1	2
Cog8	7		Cox7a2	8		Cryab	5		Cox6b1	2
Coil	15		Cox7a2l	2		Cryba4	49		Cox6b2	78
Col10a1	81		Cox7b	3		Crybb1	114		Cox6c	2
Col11a1	109		Cox7b2	160		Crybg3	82		Cox7a1	54
Col11a2	76		Cox7c	8		Crygn	149		Cox7a2	2
Col12a1	138		Cox8a	3		Cryl1	161		Cox7a2l	5
Col13a1	134		Cox8b	56		Crym	138		Cox7b	2
Col14a1	29		Cp	137		Cryz	4		Cox7b2	75
Col15a1	106		Cpa2	16		Cryzl1	2		Cox7c	2
Col16a1	40		Cpa3	59		Cs	3		Cox8a	2
Col17a1	145		Cpa4	118		Csad	41		Cox8b	34
Col18a1	165		Cpa5	173		Csdc2	56		Cp	0
Col19a1	19		Cpa6	25		Csde1	5		Cpa2	29
Col1a1	29		Cpb1	108		Cse1l	8		Cpa3	130
Col1a2	40		Cpb2	101		Csf1	3		Cpa4	30
Col20a1	48		Cpd	148		Csf1r	73		Cpa5	126
Col22a1	129		Cpe	69		Csf2ra	67		Cpa6	103
Col23a1	17		Cpeb1	14		Csf2rb2	136		Cpb1	191
Col24a1	87		Cpeb2	5		Csf3r	35		Cpb2	193
Col25a1	133		Cpeb3	7		Csgalnact1	62		Cpd	57
Col26a1	179		Cpeb4	5		Csgalnact2	159		Cpe	2
Col27a1	13		Cped1	70		Csk	82		Cpeb1	0
Col28a1	155		Cplx1	15		Csmd1	151		Cpeb2	40
Col2a1	77		Cplx2	69		Csmd2	26		Cpeb3	13
Col3a1	99		Cplx3	120		Csmd3	3		Cpeb4	4
Col4a1	54		Cpm	2		Csnk1a1	5		Cped1	95
Col4a2	117		Cpn1	131		Csnk1d	21		Cplx1	146
Col4a3	54		Cpne2	142		Csnk1e	2		Cplx2	14
Col4a3bp	33		Cpne3	4		Csnk1g1	24		Cplx3	7
Col4a4	120		Cpne4	20		Csnk1g2	96		Cpm	173
Col4a5	31		Cpne5	95		Csnk1g3	24		Cpn1	77
Col4a6	79		Cpne6	15		Csnk2a1	0		Cpne2	21
Col5a1	150		Cpne7	32		Csnk2a2	7		Cpne3	5
Col5a2	113		Cpne8	82		Csnk2b	3		Cpne4	135
Col5a3	101		Cpne9	82		Cspg4	10		Cpne5	7
Col6a1	130		Cpox	8		Cspg5	46		Cpne6	127
Col6a2	80		Cpped1	9		Cspp1	32		Cpne7	121
Col6a3	143		Cpq	44		Csrnp1	147		Cpne8	100
Col6a4	137		Cps1	122		Csrnp2	53		Cpne9	134
Col6a5	132		Cpsf1	13		Csrnp3	27		Cpox	69
Col6a6	95		Cpsf2	20		Csrp1	5		Cpped1	15
Col7a1	92		Cpsf3	9		Csrp2	91		Cpq	5
Col8a1	81		Cpsf3l	47		Csrp2bp	68		Cps1	7
Col8a2	158		Cpsf4	25		Cst3	5		Cpsf1	87
Col9a1	68		Cpsf4l	166		Cst6	115		Cpsf2	8
Col9a2	62		Cpsf6	69		Cst7	120		Cpsf3	57
Col9a3	9		Cpsf7	1		Cstad	146		Cpsf3l	46
Colec10	143		Cpt1a	47		Cstb	0		Cpsf4	99
Colec11	158		Cpt1c	20		Cstf1	19		Cpsf4l	84
Colec12	8		Cpt2	36		Cstf2	19		Cpsf6	0
Colgalt1	85		Cpvl	169		Cstf2t	22		Cpsf7	13
Colgalt2	40		Cpxm1	90		Cstf3	21		Cpt1a	87
Colq	106		Cpxm2	125		Ctage5	1		Cpt1c	13
Commd1	6		Cr1l	1		Ctbp1	1		Cpt2	16
Commd10	6		Cr2	140		Ctbp2	56		Cpvl	95
Commd2	6		Crabp1	153		Ctbs	17		Cpxcr1	65
Commd3	1		Cradd	63		Ctc1	19		Cpxm1	119
Commd4	1		Cramp1l	15		Ctcf	0		Cpxm2	170
Commd5	110		Crat	13		Ctdnep1	10		Cr1l	69
Commd6	5		Crb1	30		Ctdp1	31		Cr2	173
Commd7	6		Crb2	51		Ctdsp1	16		Crabp2	189
Commd8	0		Crb3	156		Ctdsp2	7		Cradd	22
Commd9	10		Crbn	1		Ctdspl	22		Cramp1l	123
Comp	144		Crcp	9		Ctdspl2	15		Crat	16
Comt	1		Creb1	40		Ctf1	104		Crb1	60
Comtd1	12		Creb3	18		Ctf2	48		Crb2	41
Copa	47		Creb3l1	39		Ctgf	35		Crb3	108
Copb1	4		Creb3l2	1		Cth	50		Crbn	69
Copb2	1		Creb3l3	100		Cthrc1	4		Crcp	59
Cope	5		Creb3l4	163		Ctif	13		Creb1	32
Copg1	10		Creb5	0		Ctla2b	4		Creb3	12
Copg2	0		Crebbp	5		Ctla4	23		Creb3l1	156
Coprs	10		Crebl2	106		Ctnna1	0		Creb3l2	15
Cops2	0		Crebrf	0		Ctnna2	3		Creb3l3	77
Cops3	2		Crebzf	17		Ctnnal1	3		Creb5	4
Cops4	1		Creg1	1		Ctnnb1	7		Crebbp	4
Cops5	1		Creg2	25		Ctnnbip1	2		Crebl2	18
Cops6	1		Creld1	10		Ctnnbl1	27		Crebrf	3
Cops7a	0		Creld2	6		Ctnnd1	9		Crebzf	23
Cops7b	45		Crem	121		Ctnnd2	6		Creg1	8
Cops8	0		Crh	30		Ctns	29		Creg2	8
Copz1	0		Crhbp	30		Ctps	18		Creld1	24
Copz2	107		Crhr1	48		Ctps2	12		Creld2	8
Coq10a	97		Crhr2	57		Ctr9	1		Crem	61
Coq10b	14		Crim1	7		Ctsa	1		Crh	191
Coq2	6		Crip1	28		Ctsb	5		Crhbp	136
Coq3	32		Crip2	28		Ctsc	42		Crhr1	111
Coq4	12		Cript	2		Ctsd	0		Crhr2	168
Coq5	47		Crisp2	128		Ctse	130		Crim1	135
Coq6	74		Crisp4	41		Ctsf	2		Crip1	48
Coq7	0		Crispld1	43		Ctsh	10		Crip2	14
Coq9	1		Crispld2	98		Ctsk	7		Cript	50
Corin	145		Crk	0		Ctsl	0		Crisp4	81
Coro1a	190		Crkl	29		Ctso	9		Crispld1	88
Coro1b	44		Crlf1	99		Ctss	92		Crispld2	85
Coro1c	19		Crlf2	91		Ctsz	7		Crk	3
Coro2a	146		Crlf3	17		Cttn	161		Crkl	52
Coro2b	2		Crls1	74		Cttnbp2	1		Crlf2	79
Coro6	95		Crmp1	34		Cttnbp2nl	3		Crlf3	4
Coro7	93		Crnkl1	66		Ctu1	101		Crls1	87
Cort	112		Crocc	134		Ctu2	13		Crmp1	37
Cotl1	5		Crot	50		Ctxn1	51		Crnkl1	15
Cox10	42		Crtac1	18		Ctxn2	30		Crocc	58
Cox11	15		Crtam	52		Ctxn3	77		Crot	1
Cox14	5		Crtap	109		Cubn	50		Crtac1	109
Cox15	125		Crtc1	29		Cuedc1	2		Crtam	130
Cox16	38		Crtc2	168		Cuedc2	3		Crtap	46
Cox17	1		Crtc3	60		Cul1	1		Crtc1	18
Cox18	15		Cry1	72		Cul2	20		Crtc2	29
Cox19	2		Cry2	121		Cul3	7		Crtc3	20
Cox20	27		Cryaa	41		Cul4a	9		Cry1	102
Cox4i1	41		Cryab	8		Cul4b	41		Cry2	57
Cox4i2	104		Crybb1	21		Cul5	1		Cryab	1
Cox5a	36		Crybb2	117		Cul7	64		Crybb1	194
Cox5b	3		Crybg3	126		Cul9	22		Crybg3	84
Cox6a1	3		Crygn	51		Cuta	1		Crygn	93
Cox6a2	156		Cryl1	20		Cutal	118		Cryl1	3
Cox6b1	3		Crym	55		Cutc	58		Crym	71
Cox6b2	7		Cryz	171		Cux1	21		Cryz	9
Cox6c	3		Cryzl1	4		Cux2	74		Cryzl1	11
Cox7a1	98		Cs	0		Cwc15	5		Cs	0
Cox7a2	3		Csad	10		Cwc22	12		Csad	63
Cox7a2l	5		Csdc2	15		Cwc25	14		Csdc2	30
Cox7b	3		Csde1	3		Cwc27	23		Csde1	1
Cox7b2	89		Cse1l	6		Cwf19l1	19		Cse1l	80
Cox7c	3		Csf1	4		Cwf19l2	9		Csf1	61
Cox8a	3		Csf1r	21		Cwh43	85		Csf1r	91
Cp	75		Csf2ra	36		Cx3cl1	73		Csf2ra	42
Cpa2	115		Csf2rb	22		Cx3cr1	92		Csf2rb	7
Cpa3	146		Csf3r	155		Cxadr	17		Csf2rb2	140
Cpa4	95		Csgalnact1	63		Cxcl1	34		Csf3r	79
Cpa5	58		Csgalnact2	13		Cxcl10	153		Csgalnact1	23
Cpa6	19		Csk	157		Cxcl12	46		Csgalnact2	52
Cpb1	80		Csmd1	20		Cxcl14	73		Csk	44
Cpb2	30		Csmd2	20		Cxcl16	108		Csmd1	1
Cpd	15		Csmd3	5		Cxcl17	30		Csmd2	0
Cpe	41		Csnk1a1	8		Cxcl2	141		Csmd3	1
Cpeb1	4		Csnk1d	1		Cxcl3	146		Csn1s1	145
Cpeb2	46		Csnk1e	4		Cxcl5	52		Csnk1a1	2
Cpeb3	16		Csnk1g1	151		Cxcr2	145		Csnk1d	4
Cpeb4	3		Csnk1g2	94		Cxcr4	81		Csnk1e	3
Cped1	8		Csnk1g3	6		Cxcr5	38		Csnk1g1	10
Cplx1	17		Csnk2a1	3		Cxx1a	0		Csnk1g2	9
Cplx2	17		Csnk2a2	40		Cxx1b	0		Csnk1g3	35
Cplx3	188		Csnk2b	4		Cxx1c	41		Csnk2a1	2
Cpm	27		Cspg4	97		Cxxc1	96		Csnk2a2	158
Cpn1	62		Cspg5	15		Cxxc4	4		Csnk2b	8
Cpne2	42		Csrnp1	73		Cxxc5	0		Cspg4	1
Cpne3	5		Csrnp2	115		Cyb561	107		Cspg5	2
Cpne4	32		Csrnp3	20		Cyb561a3	111		Cspp1	4
Cpne5	20		Csrp1	8		Cyb561d1	88		Csrnp1	114
Cpne6	129		Csrp2	22		Cyb561d2	8		Csrnp2	83
Cpne7	147		Csrp2bp	54		Cyb5b	32		Csrnp3	24
Cpne8	7		Cst3	3		Cyb5d1	106		Csrp1	80
Cpne9	112		Cst6	161		Cyb5d2	18		Csrp2	64
Cpox	31		Cst7	134		Cyb5r1	11		Csrp2bp	165
Cpped1	43		Cstad	34		Cyb5r2	130		Cst3	2
Cpq	5		Cstb	3		Cyb5r3	6		Cst6	143
Cps1	132		Cstf1	36		Cyb5r4	16		Cstad	98
Cpsf1	46		Cstf2	13		Cyb5rl	137		Cstb	14
Cpsf2	49		Cstf2t	40		Cyba	138		Cstf1	18
Cpsf3	49		Cstf3	40		Cybb	49		Cstf2	70
Cpsf3l	21		Ctage5	2		Cybrd1	145		Cstf2t	38
Cpsf4	135		Ctbp1	2		Cyc1	1		Cstf3	11
Cpsf4l	8		Ctbp2	91		Cycs	23		Ctage5	5
Cpsf6	2		Ctbs	38		Cyct	126		Ctbp1	3
Cpsf7	43		Ctc1	13		Cyfip1	32		Ctbp2	10
Cpt1a	44		Ctcf	2		Cyfip2	20		Ctbs	110
Cpt1c	6		Ctcfl	68		Cygb	4		Ctc1	28
Cpt2	24		Ctdnep1	47		Cyhr1	1		Ctcf	1
Cpvl	55		Ctdp1	47		Cyld	2		Ctdnep1	16
Cpxm1	114		Ctdsp1	46		Cyp11a1	49		Ctdp1	91
Cpxm2	99		Ctdsp2	66		Cyp19a1	162		Ctdsp1	104
Cpz	136		Ctdspl	35		Cyp1b1	77		Ctdsp2	10
Cr1l	16		Ctdspl2	7		Cyp20a1	3		Ctdspl	109
Cr2	8		Ctf1	49		Cyp26b1	116		Ctdspl2	50
Crabp1	189		Ctf2	102		Cyp27a1	98		Ctf1	30
Crabp2	142		Ctgf	32		Cyp2c29	90		Ctf2	120
Cradd	19		Cth	152		Cyp2c38	132		Ctgf	77
Cramp1l	13		Cthrc1	30		Cyp2c44	81		Cth	149
Crat	10		Ctif	151		Cyp2c55	99		Cthrc1	3
Crb1	39		Ctla2a	28		Cyp2d22	139		Ctif	28
Crb2	145		Ctla2b	22		Cyp2e1	150		Ctla2a	54
Crbn	6		Ctla4	50		Cyp2j11	64		Ctla2b	45
Crcp	38		Ctnna1	2		Cyp2j12	0		Ctla4	8
Creb1	32		Ctnna2	5		Cyp2j13	54		Ctnna1	11
Creb3	33		Ctnna3	5		Cyp2j5	60		Ctnna2	1
Creb3l1	178		Ctnnal1	5		Cyp2j6	2		Ctnna3	69
Creb3l2	31		Ctnnb1	28		Cyp2j9	37		Ctnnal1	40
Creb3l3	48		Ctnnbip1	4		Cyp2r1	150		Ctnnb1	13
Creb3l4	123		Ctnnbl1	6		Cyp2t4	95		Ctnnbip1	14
Creb5	19		Ctnnd1	1		Cyp2u1	118		Ctnnbl1	37
Crebbp	2		Ctnnd2	5		Cyp39a1	15		Ctnnd1	4
Crebl2	31		Ctns	38		Cyp3a13	59		Ctnnd2	1
Crebrf	2		Ctps	93		Cyp3a57	70		Ctns	28
Crebzf	11		Ctps2	66		Cyp46a1	67		Ctps	6
Creg1	5		Ctr9	2		Cyp4a12a	105		Ctps2	46
Creg2	188		Ctsa	2		Cyp4a14	70		Ctr9	158
Creld1	12		Ctsb	8		Cyp4b1	99		Ctrl	125
Creld2	10		Ctsc	91		Cyp4f13	9		Ctsa	49
Crem	88		Ctsd	2		Cyp4f14	28		Ctsb	2
Crh	30		Ctse	130		Cyp4f15	25		Ctsc	16
Crhbp	48		Ctsf	4		Cyp4f16	19		Ctsd	5
Crhr1	176		Ctsh	97		Cyp4f17	107		Ctse	7
Crhr2	39		Ctsk	14		Cyp4f18	60		Ctsf	38
Crim1	2		Ctsl	2		Cyp4f40	118		Ctsh	160
Crip1	7		Ctso	1		Cyp4v3	75		Ctsk	7
Crip2	5		Ctss	28		Cyp4x1	64		Ctsl	1
Cript	1		Ctsz	14		Cyp51	3		Ctso	15
Crisp4	59		Cttn	9		Cyp7a1	150		Ctss	139
Crispld1	143		Cttnbp2	2		Cyp7b1	44		Ctsw	175
Crispld2	123		Cttnbp2nl	4		Cys1	15		Ctsz	139
Crk	1		Ctu1	19		Cysltr1	158		Cttn	47
Crkl	125		Ctu2	16		Cysltr2	49		Cttnbp2	1
Crlf1	63		Ctxn1	15		Cystm1	5		Cttnbp2nl	40
Crlf2	148		Ctxn2	124		Cyth1	0		Ctu1	121
Crlf3	4		Ctxn3	91		Cyth2	23		Ctu2	187
Crls1	93		Cubn	147		Cyth3	19		Ctxn1	3
Crmp1	54		Cuedc1	5		Cyth4	80		Ctxn2	161
Crnkl1	49		Cuedc2	4		Cytip	105		Ctxn3	189
Crocc	123		Cul1	2		Cytl1	116		Cubn	107
Crot	3		Cul2	66		Cyyr1	46		Cuedc1	0
Crtac1	8		Cul3	1		D030018L15Rik	128		Cuedc2	0
Crtam	121		Cul4a	9		D030028A08Rik	57		Cul1	0
Crtap	18		Cul4b	44		D030056L22Rik	26		Cul2	49
Crtc1	50		Cul5	0		D030068K23Rik	140		Cul3	32
Crtc2	79		Cul7	131		D10Jhu81e	32		Cul4a	10
Crtc3	2		Cul9	12		D10Wsu102e	13		Cul4b	59
Cry1	10		Cuta	2		D11Wsu47e	78		Cul5	0
Cry2	2		Cutc	129		D130017N08Rik	33		Cul7	9
Cryab	5		Cux1	9		D130020L05Rik	66		Cul9	61
Cryba4	143		Cux2	44		D130040H23Rik	50		Cuta	3
Crybb1	152		Cwc15	3		D130043K22Rik	86		Cutc	99
Crybb2	30		Cwc22	12		D15Ertd621e	12		Cux1	26
Crybb3	105		Cwc25	14		D16Ertd472e	2		Cux2	15
Crybg3	116		Cwc27	1		D17H6S53E	106		Cwc15	1
Crygn	81		Cwf19l1	16		D17Wsu92e	2		Cwc22	144
Cryl1	6		Cwf19l2	92		D19Bwg1357e	2		Cwc25	12
Crym	36		Cwh43	136		D1Ertd622e	3		Cwc27	4
Cryz	38		Cx3cl1	15		D230017M19Rik	58		Cwf19l1	83
Cryzl1	0		Cx3cr1	73		D230022J07Rik	106		Cwf19l2	4
Cs	3		Cxadr	10		D230025D16Rik	11		Cwh43	108
Csad	47		Cxcl1	81		D2Wsu81e	8		Cx3cl1	80
Csdc2	44		Cxcl10	26		D2hgdh	100		Cx3cr1	62
Csde1	5		Cxcl12	28		D330023K18Rik	82		Cxadr	4
Cse1l	7		Cxcl14	15		D330041H03Rik	57		Cxcl1	163
Csf1	16		Cxcl16	113		D330050G23Rik	64		Cxcl10	85
Csf1r	28		Cxcl17	57		D3Ertd254e	47		Cxcl12	33
Csf2ra	24		Cxcl2	105		D3Ertd751e	91		Cxcl14	13
Csf2rb	56		Cxcr2	87		D430001F17Rik	71		Cxcl16	67
Csf2rb2	156		Cxcr4	22		D430019H16Rik	39		Cxcl17	45
Csf3r	109		Cxcr5	111		D430040D24Rik	79		Cxcl2	7
Csgalnact1	4		Cxx1a	3		D430041D05Rik	29		Cxcr4	118
Csgalnact2	181		Cxx1b	3		D430042O09Rik	67		Cxcr5	194
Csk	161		Cxx1c	10		D5Ertd579e	9		Cxx1a	2
Csl	61		Cxxc1	6		D630003M21Rik	49		Cxx1b	5
Csmd1	2		Cxxc4	102		D630023F18Rik	64		Cxx1c	38
Csmd2	31		Cxxc5	2		D630024D03Rik	102		Cxxc1	137
Csmd3	11		Cyb561	156		D630033O11Rik	166		Cxxc4	119
Csnk1a1	3		Cyb561a3	156		D630039A03Rik	152		Cxxc5	0
Csnk1d	6		Cyb561d1	105		D630045J12Rik	67		Cyb561	34
Csnk1e	76		Cyb561d2	14		D6Ertd474e	102		Cyb561a3	92
Csnk1g1	11		Cyb5b	1		D6Wsu163e	11		Cyb561d1	163
Csnk1g2	74		Cyb5d1	70		D730003I15Rik	40		Cyb561d2	52
Csnk1g3	23		Cyb5d2	9		D7Ertd443e	1		Cyb5b	70
Csnk2a1	5		Cyb5r1	11		D830044I16Rik	79		Cyb5d1	164
Csnk2a2	43		Cyb5r2	49		D8Ertd738e	0		Cyb5d2	144
Csnk2b	0		Cyb5r3	1		D8Ertd82e	22		Cyb5r1	118
Cspg4	39		Cyb5r4	10		D930007P13Rik	52		Cyb5r2	36
Cspg5	41		Cyb5rl	77		D930015E06Rik	117		Cyb5r3	49
Cspp1	4		Cyba	115		D930015M05Rik	80		Cyb5r4	20
Csrnp1	104		Cybb	39		D930016D06Rik	40		Cyb5rl	132
Csrnp2	91		Cyc1	0		D930019O06Rik	85		Cyba	118
Csrnp3	28		Cycs	0		D930020B18Rik	99		Cybrd1	111
Csrp1	3		Cyct	136		D930030I03Rik	102		Cyc1	0
Csrp2	151		Cyfip1	92		D930032P07Rik	143		Cycs	11
Csrp2bp	34		Cyfip2	35		D930048G16Rik	75		Cyfip1	3
Cst3	41		Cygb	19		Daam1	0		Cyfip2	42
Cst6	164		Cyhr1	2		Daam2	1		Cygb	35
Cst7	69		Cyld	92		Dab1	32		Cyhr1	14
Cstad	151		Cyp19a1	75		Dab2	10		Cyld	158
Cstb	1		Cyp1a2	59		Dab2ip	62		Cym	41
Cstf1	25		Cyp1b1	119		Dach1	4		Cyp11a1	45
Cstf2	161		Cyp20a1	4		Dach2	16		Cyp20a1	49
Cstf2t	7		Cyp24a1	108		Dact1	4		Cyp24a1	106
Cstf3	2		Cyp26b1	142		Dact3	27		Cyp26b1	77
Ctage5	4		Cyp26c1	99		Dad1	0		Cyp27a1	62
Ctbp1	0		Cyp27a1	148		Daf2	137		Cyp2b10	82
Ctbp2	35		Cyp2b10	173		Dag1	16		Cyp2c29	96
Ctbs	14		Cyp2c29	102		Dagla	60		Cyp2c38	73
Ctc1	135		Cyp2c38	23		Daglb	26		Cyp2c44	166
Ctcf	1		Cyp2c39	125		Dalrd3	43		Cyp2c55	85
Ctcfl	179		Cyp2c44	163		Dancr	142		Cyp2c67	166
Ctdnep1	114		Cyp2c55	161		Dand5	82		Cyp2d22	147
Ctdp1	82		Cyp2c66	56		Dao	60		Cyp2e1	169
Ctdsp1	57		Cyp2c70	133		Dap	59		Cyp2j11	95
Ctdsp2	11		Cyp2d22	22		Dap3	6		Cyp2j12	140
Ctdspl	2		Cyp2j11	156		Dapk1	89		Cyp2j13	111
Ctdspl2	11		Cyp2j12	2		Dapk2	13		Cyp2j6	1
Ctf1	27		Cyp2j13	41		Dapk3	69		Cyp2j8	103
Ctf2	150		Cyp2j5	82		Dapl1	54		Cyp2j9	1
Ctgf	56		Cyp2j6	1		Dapp1	56		Cyp2r1	130
Cth	33		Cyp2j8	124		Dars	2		Cyp2s1	126
Cthrc1	6		Cyp2j9	9		Dars2	62		Cyp2t4	92
Ctif	25		Cyp2s1	110		Daw1	79		Cyp2u1	64
Ctla2a	18		Cyp2t4	51		Daxx	11		Cyp39a1	9
Ctla2b	60		Cyp2u1	129		Dazap1	3		Cyp3a13	22
Ctla4	0		Cyp39a1	19		Dazap2	0		Cyp3a57	73
Ctnna1	5		Cyp3a13	123		Dbf4	141		Cyp46a1	135
Ctnna2	4		Cyp3a57	26		Dbi	5		Cyp4a12a	186
Ctnna3	37		Cyp46a1	15		Dbil5	68		Cyp4b1	130
Ctnnal1	2		Cyp4a12b	98		Dbn1	64		Cyp4f13	47
Ctnnb1	0		Cyp4b1	89		Dbndd2	1		Cyp4f14	124
Ctnnbip1	1		Cyp4f13	7		Dbnl	14		Cyp4f15	30
Ctnnbl1	33		Cyp4f14	42		Dbp	93		Cyp4f16	105
Ctnnd1	16		Cyp4f15	55		Dbpht2	34		Cyp4f17	29
Ctnnd2	3		Cyp4f16	16		Dbr1	74		Cyp4f18	98
Ctns	114		Cyp4f17	48		Dbt	2		Cyp4v3	110
Ctps	27		Cyp4f40	138		Dbx2	4		Cyp4x1	142
Ctps2	13		Cyp4v3	27		Dcaf10	92		Cyp51	74
Ctr9	14		Cyp51	4		Dcaf11	7		Cyp7b1	69
Ctsa	44		Cyp7b1	55		Dcaf12	18		Cyr61	1
Ctsb	3		Cyr61	28		Dcaf12l1	4		Cys1	59
Ctsc	117		Cys1	20		Dcaf12l2	36		Cysltr2	160
Ctsd	3		Cystm1	3		Dcaf13	24		Cystm1	3
Ctse	166		Cyth1	3		Dcaf15	12		Cyth1	55
Ctsf	5		Cyth2	1		Dcaf17	0		Cyth2	38
Ctsh	28		Cyth3	28		Dcaf4	27		Cyth3	55
Ctsk	80		Cyth4	21		Dcaf5	21		Cyth4	126
Ctsl	3		Cytip	26		Dcaf6	2		Cytip	147
Ctso	5		Cytl1	41		Dcaf7	18		Cytl1	136
Ctss	103		Cyyr1	6		Dcaf8	1		Cyyr1	52
Ctsw	56		D030018L15Rik	100		Dcakd	46		D030018L15Rik	45
Ctsz	1		D030028A08Rik	102		Dcbld1	122		D030028A08Rik	164
Cttn	6		D030047H15Rik	32		Dcbld2	28		D030046N08Rik	122
Cttnbp2	2		D030056L22Rik	11		Dcc	23		D030055H07Rik	106
Cttnbp2nl	12		D030068K23Rik	149		Dcdc2a	12		D030056L22Rik	28
Ctu1	29		D10Jhu81e	14		Dcdc2b	42		D030068K23Rik	51
Ctu2	29		D10Wsu102e	16		Dcdc2c	99		D10Jhu81e	46
Ctxn1	17		D11Wsu47e	157		Dck	42		D10Wsu102e	59
Ctxn2	123		D130017N08Rik	24		Dclk1	151		D11Wsu47e	167
Ctxn3	77		D130020L05Rik	129		Dclk2	89		D130017N08Rik	101
Cubn	45		D130040H23Rik	19		Dclk3	69		D130020L05Rik	76
Cuedc1	4		D130043K22Rik	53		Dclre1a	19		D130040H23Rik	89
Cuedc2	1		D15Ertd621e	24		Dclre1b	40		D15Ertd621e	196
Cul1	1		D16Ertd472e	14		Dclre1c	48		D16Ertd472e	19
Cul2	14		D17H6S53E	62		Dcn	33		D17H6S53E	185
Cul3	2		D17Wsu92e	4		Dcp1a	22		D17Wsu92e	53
Cul4a	11		D19Bwg1357e	4		Dcp1b	27		D19Bwg1357e	8
Cul4b	15		D1Ertd622e	0		Dcp2	73		D1Ertd622e	146
Cul5	4		D230017M19Rik	53		Dcps	3		D230017M19Rik	48
Cul7	18		D230022J07Rik	57		Dcst1	106		D230022J07Rik	22
Cul9	7		D230025D16Rik	63		Dct	44		D230025D16Rik	9
Cuta	1		D2Wsu81e	24		Dctd	87		D2Wsu81e	59
Cutal	106		D2hgdh	33		Dctn1	7		D2hgdh	122
Cutc	122		D330023K18Rik	36		Dctn2	0		D330023K18Rik	102
Cux1	2		D330041H03Rik	51		Dctn3	0		D330041H03Rik	81
Cux2	54		D330045A20Rik	23		Dctn4	1		D330045A20Rik	117
Cwc15	5		D330050G23Rik	49		Dctn5	2		D330050G23Rik	105
Cwc22	37		D3Ertd254e	80		Dctn6	3		D3Ertd254e	94
Cwc25	6		D3Ertd751e	29		Dctpp1	21		D3Ertd751e	18
Cwc27	43		D430001F17Rik	41		Dcun1d1	9		D430001F17Rik	25
Cwf19l1	8		D430019H16Rik	153		Dcun1d2	8		D430018E03Rik	108
Cwf19l2	2		D430040D24Rik	77		Dcun1d3	89		D430019H16Rik	20
Cwh43	156		D430041D05Rik	19		Dcun1d4	27		D430040D24Rik	138
Cx3cl1	20		D430042O09Rik	121		Dcun1d5	32		D430041D05Rik	157
Cx3cr1	85		D5Ertd579e	7		Dcx	43		D430042O09Rik	91
Cxadr	32		D630003M21Rik	110		Dcxr	13		D5Ertd579e	31
Cxcl1	99		D630023F18Rik	45		Dda1	2		D630003M21Rik	33
Cxcl10	186		D630024D03Rik	59		Ddah1	23		D630023F18Rik	156
Cxcl12	18		D630033O11Rik	134		Ddah2	40		D630024D03Rik	181
Cxcl14	41		D630036G22Rik	32		Ddb1	2		D630033O11Rik	85
Cxcl16	63		D630036H23Rik	41		Ddb2	19		D630036G22Rik	45
Cxcl17	22		D630039A03Rik	107		Ddc	1		D630036H23Rik	182
Cxcl2	160		D630045J12Rik	82		Ddhd1	6		D630039A03Rik	124
Cxcl5	64		D6Ertd474e	80		Ddhd2	2		D630045J12Rik	24
Cxcr4	59		D6Wsu163e	37		Ddi2	13		D6Ertd474e	169
Cxcr5	66		D730003I15Rik	74		Ddit3	6		D6Ertd527e	133
Cxx1a	5		D7Ertd443e	0		Ddit4	147		D6Wsu163e	78
Cxx1b	1		D830044I16Rik	127		Ddit4l	34		D730045A05Rik	92
Cxx1c	18		D8Ertd738e	2		Ddn	73		D7Ertd443e	154
Cxxc1	107		D8Ertd82e	12		Ddo	56		D830026I12Rik	175
Cxxc4	12		D930007P13Rik	98		Ddost	3		D830044D21Rik	126
Cxxc5	1		D930015E06Rik	129		Ddr1	0		D830044I16Rik	45
Cyb561	65		D930015M05Rik	101		Ddr2	137		D8Ertd738e	0
Cyb561a3	119		D930016D06Rik	29		Ddrgk1	0		D8Ertd82e	25
Cyb561d1	178		D930020B18Rik	41		Ddt	7		D930015E06Rik	103
Cyb561d2	110		D930032P07Rik	57		Ddx1	1		D930016D06Rik	63
Cyb5b	1		D930048G16Rik	132		Ddx10	15		D930019O06Rik	72
Cyb5d1	106		Daam1	3		Ddx11	69		D930020B18Rik	148
Cyb5d2	10		Daam2	2		Ddx17	0		D930030I03Rik	73
Cyb5r1	120		Dab1	5		Ddx18	15		D930048G16Rik	91
Cyb5r2	61		Dab2	42		Ddx19a	12		D930048N14Rik	143
Cyb5r3	70		Dab2ip	60		Ddx19b	67		Daam1	4
Cyb5r4	21		Dach1	97		Ddx20	82		Daam2	153
Cyb5rl	66		Dach2	151		Ddx21	147		Dab1	0
Cyba	6		Dact1	87		Ddx23	2		Dab2	3
Cybb	193		Dact2	57		Ddx24	1		Dab2ip	46
Cybrd1	111		Dact3	9		Ddx25	4		Dach1	183
Cyc1	3		Dad1	3		Ddx26b	2		Dach2	44
Cycs	5		Daf2	39		Ddx27	6		Dact1	75
Cyfip1	5		Dag1	38		Ddx28	28		Dact3	94
Cyfip2	17		Daglb	24		Ddx31	138		Dad1	1
Cygb	20		Dalrd3	76		Ddx39	10		Daf2	193
Cyhr1	5		Dancr	38		Ddx39b	1		Dag1	131
Cylc2	144		Dand5	46		Ddx3x	1		Dagla	9
Cyld	9		Dap	31		Ddx3y	1		Daglb	157
Cyp1a2	61		Dap3	18		Ddx4	75		Dalrd3	111
Cyp1b1	192		Dapk1	36		Ddx41	110		Dancr	17
Cyp20a1	0		Dapk2	10		Ddx42	3		Dand5	66
Cyp24a1	60		Dapk3	137		Ddx43	156		Dao	145
Cyp26b1	100		Dapp1	165		Ddx46	1		Dap	47
Cyp27a1	93		Dars	4		Ddx47	2		Dap3	8
Cyp2c29	172		Dars2	72		Ddx49	82		Dapk1	64
Cyp2c38	83		Daw1	41		Ddx5	5		Dapk2	111
Cyp2c44	142		Daxx	44		Ddx50	32		Dapk3	142
Cyp2c55	130		Dazap1	0		Ddx51	103		Dapl1	133
Cyp2c65	71		Dazap2	3		Ddx52	6		Dapp1	142
Cyp2c66	141		Dazl	153		Ddx54	14		Dars	3
Cyp2c70	60		Dbf4	45		Ddx55	14		Dars2	58
Cyp2d22	4		Dbi	8		Ddx56	15		Daxx	46
Cyp2e1	147		Dbil5	47		Ddx58	43		Dazap1	8
Cyp2f2	58		Dbn1	52		Ddx59	124		Dazap2	0
Cyp2j12	134		Dbndd2	0		Ddx6	1		Dazl	7
Cyp2j13	86		Dbnl	1		Ddx60	88		Dbf4	6
Cyp2j5	106		Dbp	49		Deaf1	13		Dbi	2
Cyp2j6	4		Dbpht2	42		Deb1	0		Dbil5	155
Cyp2j8	79		Dbr1	13		Decr1	14		Dbn1	20
Cyp2j9	3		Dbt	1		Decr2	10		Dbndd1	91
Cyp2r1	30		Dbx2	88		Dedd	31		Dbndd2	18
Cyp2s1	142		Dcaf10	84		Dedd2	53		Dbnl	69
Cyp2t4	149		Dcaf11	9		Def6	34		Dbp	64
Cyp2u1	104		Dcaf12	17		Def8	112		Dbpht2	3
Cyp39a1	38		Dcaf12l1	126		Defb1	129		Dbr1	139
Cyp3a13	29		Dcaf13	18		Defb11	86		Dbt	21
Cyp3a57	144		Dcaf15	10		Defb23	104		Dbx1	65
Cyp46a1	33		Dcaf17	2		Defb42	28		Dbx2	4
Cyp4a14	169		Dcaf4	11		Defb50	39		Dcaf10	44
Cyp4f13	1		Dcaf5	17		Defb9	136		Dcaf11	46
Cyp4f14	16		Dcaf6	5		Degs1	5		Dcaf12	38
Cyp4f15	4		Dcaf7	17		Degs2	4		Dcaf12l1	3
Cyp4f16	50		Dcaf8	2		Dek	0		Dcaf12l2	36
Cyp4f17	34		Dcakd	13		Dennd1a	9		Dcaf13	49
Cyp4f18	65		Dcbld1	72		Dennd1b	110		Dcaf15	31
Cyp4f39	58		Dcbld2	103		Dennd1c	119		Dcaf17	35
Cyp4f40	48		Dcc	5		Dennd2a	55		Dcaf4	123
Cyp4v3	10		Dcdc2a	17		Dennd2c	35		Dcaf5	27
Cyp4x1	150		Dcdc2b	98		Dennd2d	104		Dcaf6	13
Cyp51	5		Dcdc2c	90		Dennd3	4		Dcaf7	119
Cyp7b1	2		Dchs1	166		Dennd4a	22		Dcaf8	0
Cyr61	1		Dck	149		Dennd4b	112		Dcakd	12
Cys1	138		Dclk1	92		Dennd4c	12		Dcbld1	24
Cysltr1	65		Dclk2	168		Dennd5a	1		Dcbld2	127
Cysltr2	52		Dclk3	141		Dennd5b	9		Dcc	1
Cystm1	3		Dclre1a	72		Dennd6a	8		Dcdc2a	102
Cyth1	14		Dclre1b	121		Dennd6b	76		Dcdc2b	39
Cyth2	33		Dclre1c	38		Denr	1		Dchs1	25
Cyth3	31		Dcn	103		Depdc1a	35		Dck	9
Cyth4	108		Dcp1a	11		Depdc1b	42		Dclk1	2
Cytip	106		Dcp1b	44		Depdc5	11		Dclk2	27
Cytl1	121		Dcp2	13		Depdc7	8		Dclk3	90
Cyyr1	12		Dcps	4		Deptor	13		Dclre1a	89
D030018L15Rik	59		Dcst1	70		Dera	68		Dclre1b	104
D030028A08Rik	94		Dct	101		Derl1	3		Dclre1c	29
D030046N08Rik	39		Dctd	34		Derl2	7		Dcn	60
D030047H15Rik	109		Dctn1	1		Derl3	60		Dcp1a	54
D030055H07Rik	50		Dctn2	2		Des	149		Dcp1b	59
D030056L22Rik	7		Dctn3	2		Desi1	5		Dcp2	18
D030068K23Rik	8		Dctn4	2		Desi2	12		Dcps	38
D10Jhu81e	1		Dctn5	4		Det1	134		Dcst1	45
D10Wsu102e	19		Dctn6	0		Dexi	26		Dcstamp	86
D11Wsu47e	128		Dctpp1	25		Dffa	63		Dct	43
D130017N08Rik	74		Dcun1d1	5		Dffb	107		Dctd	62
D130020L05Rik	88		Dcun1d2	44		Dfna5	160		Dctn1	116
D130040H23Rik	14		Dcun1d3	13		Dgat1	41		Dctn2	3
D130043K22Rik	152		Dcun1d4	71		Dgat2	14		Dctn3	0
D15Ertd621e	88		Dcun1d5	1		Dgcr14	92		Dctn4	3
D16Ertd472e	27		Dcx	15		Dgcr2	37		Dctn5	13
D17H6S53E	12		Dcxr	11		Dgcr6	26		Dctn6	3
D17Wsu92e	37		Dda1	4		Dgcr8	29		Dctpp1	6
D19Bwg1357e	49		Ddah1	50		Dgka	31		Dcun1d1	10
D1Ertd622e	50		Ddah2	37		Dgkb	18		Dcun1d2	70
D230017M19Rik	102		Ddb1	92		Dgkd	9		Dcun1d3	28
D230022J07Rik	174		Ddb2	72		Dgke	37		Dcun1d4	68
D230025D16Rik	104		Ddc	2		Dgkg	13		Dcun1d5	0
D2Wsu81e	110		Ddhd1	1		Dgkh	100		Dcx	100
D2hgdh	133		Ddhd2	5		Dgki	9		Dcxr	75
D330023K18Rik	7		Ddi2	13		Dgkk	111		Dda1	21
D330041H03Rik	92		Ddit3	14		Dgkq	134		Ddah1	2
D330045A20Rik	90		Ddit4	2		Dgkz	11		Ddah2	0
D330050G23Rik	135		Ddit4l	19		Dguok	6		Ddb1	13
D3Ertd254e	122		Ddn	88		Dhcr24	7		Ddb2	25
D3Ertd751e	33		Ddo	163		Dhcr7	20		Ddc	83
D430001F17Rik	48		Ddost	0		Dhdds	9		Ddhd1	158
D430018E03Rik	132		Ddr1	3		Dhdh	62		Ddhd2	4
D430019H16Rik	123		Ddr2	127		Dhfr	74		Ddi2	87
D430036J16Rik	179		Ddrgk1	3		Dhodh	11		Ddit3	46
D430040D24Rik	83		Ddt	1		Dhps	26		Ddit4	8
D430041D05Rik	38		Ddx1	2		Dhrs1	2		Ddit4l	147
D430042O09Rik	25		Ddx10	20		Dhrs13	122		Ddn	36
D5Ertd579e	23		Ddx11	83		Dhrs2	136		Ddo	73
D630003M21Rik	97		Ddx17	3		Dhrs3	130		Ddost	1
D630011A20Rik	77		Ddx18	17		Dhrs4	37		Ddr1	13
D630023F18Rik	83		Ddx19a	11		Dhrs7	3		Ddr2	52
D630024D03Rik	94		Ddx19b	78		Dhrs7b	21		Ddrgk1	1
D630033O11Rik	26		Ddx20	29		Dhtkd1	16		Ddt	38
D630036G22Rik	168		Ddx21	5		Dhx15	23		Ddx1	5
D630036H23Rik	80		Ddx23	1		Dhx16	11		Ddx10	49
D630039A03Rik	171		Ddx24	2		Dhx29	15		Ddx11	6
D630045J12Rik	66		Ddx25	79		Dhx30	9		Ddx17	1
D6Ertd474e	153		Ddx26b	0		Dhx32	23		Ddx18	38
D6Wsu163e	114		Ddx27	18		Dhx33	165		Ddx19a	80
D730003I15Rik	18		Ddx28	33		Dhx34	137		Ddx19b	58
D7Ertd443e	105		Ddx31	52		Dhx35	72		Ddx20	101
D830044I16Rik	86		Ddx39	38		Dhx36	1		Ddx21	8
D8Ertd738e	5		Ddx39b	0		Dhx37	16		Ddx23	14
D8Ertd82e	127		Ddx3x	0		Dhx38	159		Ddx24	5
D930015E06Rik	86		Ddx3y	0		Dhx40	32		Ddx25	12
D930015M05Rik	59		Ddx4	70		Dhx57	8		Ddx26b	0
D930016D06Rik	25		Ddx41	16		Dhx58	126		Ddx27	35
D930020B18Rik	93		Ddx42	0		Dhx8	13		Ddx28	91
D930030I03Rik	163		Ddx43	164		Dhx9	3		Ddx31	103
D930032P07Rik	156		Ddx46	2		Diablo	3		Ddx39	6
D930048N14Rik	99		Ddx47	1		Diap1	26		Ddx39b	5
Daam1	2		Ddx49	86		Diap2	23		Ddx3x	0
Daam2	4		Ddx5	8		Diap3	16		Ddx3y	4
Dab1	36		Ddx50	1		Dicer1	9		Ddx4	19
Dab2	64		Ddx51	62		Dido1	27		Ddx41	63
Dab2ip	15		Ddx52	7		Diexf	74		Ddx42	0
Dach1	37		Ddx54	9		Dimt1	91		Ddx43	58
Dach2	79		Ddx55	1		Dio2	4		Ddx46	0
Dact1	153		Ddx56	11		Dip2a	1		Ddx47	31
Dact2	134		Ddx58	46		Dip2b	1		Ddx49	79
Dact3	161		Ddx59	121		Dip2c	20		Ddx5	2
Dad1	3		Ddx6	2		Diras1	122		Ddx50	3
Daf2	115		Ddx60	122		Diras2	56		Ddx51	79
Dag1	1		Deaf1	11		Dirc2	2		Ddx52	32
Dagla	23		Deb1	3		Dis3	55		Ddx54	47
Daglb	9		Decr1	6		Dis3l	15		Ddx55	12
Dalrd3	104		Decr2	34		Dis3l2	0		Ddx56	57
Dancr	26		Dedd	27		Disc1	4		Ddx58	20
Dand5	101		Dedd2	165		Disp1	124		Ddx59	78
Dao	153		Def6	32		Disp2	4		Ddx6	1
Dap	104		Def8	25		Dixdc1	5		Ddx60	58
Dap3	1		Defb30	23		Dkc1	24		Deaf1	131
Dapk1	40		Defb36	51		Dkk2	134		Deb1	1
Dapk2	129		Defb42	63		Dkk3	16		Decr1	12
Dapk3	162		Defb50	108		Dlat	9		Decr2	55
Dapp1	0		Degs1	8		Dlc1	10		Dedd	110
Dars	1		Degs2	22		Dld	2		Dedd2	121
Dars2	78		Dek	3		Dlec1	160		Def6	154
Daw1	66		Dennd1a	7		Dleu2	9		Def8	29
Daxx	117		Dennd1b	73		Dleu7	80		Defb10	155
Dazap1	14		Dennd1c	43		Dlg1	0		Defb11	34
Dazap2	3		Dennd2a	24		Dlg2	3		Defb42	179
Dazl	59		Dennd2c	107		Dlg3	72		Defb9	181
Dbf4	99		Dennd2d	43		Dlg4	110		Degs2	81
Dbh	164		Dennd3	30		Dlg5	28		Dek	1
Dbi	41		Dennd4a	17		Dlgap1	23		Dennd1a	4
Dbn1	110		Dennd4b	72		Dlgap2	12		Dennd1b	46
Dbndd1	30		Dennd4c	121		Dlgap3	61		Dennd1c	150
Dbndd2	7		Dennd5a	2		Dlgap4	12		Dennd2a	10
Dbnl	7		Dennd5b	7		Dlgap5	125		Dennd2c	134
Dbp	16		Dennd6a	17		Dlk1	86		Dennd3	19
Dbr1	54		Dennd6b	36		Dlk2	126		Dennd4a	10
Dbt	1		Denr	0		Dll1	84		Dennd4b	36
Dbx2	3		Depdc1a	171		Dll3	4		Dennd4c	27
Dcaf10	13		Depdc1b	131		Dll4	104		Dennd5a	4
Dcaf11	33		Depdc5	17		Dlst	32		Dennd5b	10
Dcaf12	107		Depdc7	11		Dlx1	86		Dennd6a	15
Dcaf12l1	72		Deptor	60		Dlx6os1	56		Dennd6b	135
Dcaf13	7		Dera	27		Dmap1	41		Denr	3
Dcaf15	31		Derl1	0		Dmc1	25		Depdc1a	6
Dcaf17	37		Derl2	1		Dmd	23		Depdc1b	164
Dcaf4	74		Derl3	51		Dmgdh	57		Depdc5	144
Dcaf5	49		Des	52		Dmkn	35		Depdc7	184
Dcaf6	2		Desi1	8		Dmp1	54		Deptor	88
Dcaf7	7		Desi2	25		Dmpk	21		Dera	97
Dcaf8	5		Det1	49		Dmrt1	64		Derl1	53
Dcakd	24		Dexi	13		Dmrt3	120		Derl2	23
Dcbld1	85		Dffa	13		Dmrta1	115		Derl3	60
Dcbld2	29		Dffb	76		Dmrta2	108		Des	176
Dcc	36		Dfna5	124		Dmrtb1	97		Desi1	15
Dcdc2a	70		Dfnb59	85		Dmrtc1a	57		Desi2	13
Dcdc2b	168		Dgat1	44		Dmtf1	32		Det1	83
Dcdc2c	80		Dgat2	93		Dmtn	67		Dexi	18
Dchs1	93		Dgat2l6	41		Dmwd	6		Dffa	22
Dck	62		Dgcr14	16		Dmxl1	9		Dffb	64
Dclk1	3		Dgcr2	13		Dmxl2	18		Dfna5	10
Dclk2	23		Dgcr6	35		Dna2	150		Dgat1	27
Dclk3	129		Dgcr8	168		Dnaaf1	52		Dgcr2	70
Dclre1a	113		Dgka	97		Dnaaf2	74		Dgcr6	59
Dclre1b	111		Dgkb	20		Dnah1	35		Dgcr8	9
Dclre1c	46		Dgkd	18		Dnah10	38		Dgka	61
Dcn	134		Dgke	35		Dnah11	163		Dgkb	158
Dcp1a	19		Dgkg	55		Dnah12	101		Dgkd	56
Dcp1b	25		Dgkh	61		Dnah17	51		Dgke	17
Dcp2	38		Dgki	7		Dnah2	101		Dgkg	61
Dcps	7		Dgkk	48		Dnah3	27		Dgkh	44
Dcst1	65		Dgkq	49		Dnah5	4		Dgki	123
Dct	157		Dgkz	12		Dnah6	31		Dgkk	30
Dctd	12		Dguok	1		Dnah7a	143		Dgkq	82
Dctn1	50		Dhcr24	9		Dnah7b	48		Dgkz	44
Dctn2	1		Dhcr7	14		Dnah8	82		Dguok	69
Dctn3	1		Dhdds	7		Dnah9	31		Dhcr24	24
Dctn4	4		Dhdh	121		Dnaic1	57		Dhcr7	56
Dctn5	0		Dhfr	84		Dnaic2	47		Dhdds	47
Dctn6	0		Dhodh	13		Dnaja1	0		Dhdh	74
Dctpp1	63		Dhps	19		Dnaja2	1		Dhfr	6
Dcun1d1	33		Dhrs1	4		Dnaja3	7		Dhh	145
Dcun1d2	23		Dhrs11	159		Dnaja4	145		Dhodh	74
Dcun1d3	27		Dhrs13	141		Dnajb1	147		Dhps	68
Dcun1d4	1		Dhrs3	91		Dnajb11	2		Dhrs1	8
Dcun1d5	2		Dhrs4	73		Dnajb12	2		Dhrs11	82
Dcx	28		Dhrs7	4		Dnajb13	108		Dhrs13	56
Dcxr	10		Dhrs7b	9		Dnajb14	1		Dhrs3	39
Dda1	0		Dhrs7c	136		Dnajb2	0		Dhrs4	18
Ddah1	41		Dhtkd1	13		Dnajb3	71		Dhrs7	3
Ddah2	0		Dhx15	4		Dnajb4	6		Dhrs7b	70
Ddb1	0		Dhx16	11		Dnajb5	103		Dhtkd1	53
Ddb2	21		Dhx29	40		Dnajb6	1		Dhx15	0
Ddc	109		Dhx30	5		Dnajb9	6		Dhx16	87
Ddhd1	3		Dhx32	50		Dnajc1	32		Dhx29	32
Ddhd2	2		Dhx33	157		Dnajc10	14		Dhx30	4
Ddi2	24		Dhx34	157		Dnajc11	21		Dhx32	5
Ddit3	35		Dhx35	29		Dnajc12	11		Dhx33	74
Ddit4	1		Dhx36	0		Dnajc13	22		Dhx34	16
Ddit4l	14		Dhx37	55		Dnajc14	84		Dhx35	9
Ddn	20		Dhx38	11		Dnajc15	14		Dhx36	1
Ddo	11		Dhx40	92		Dnajc16	11		Dhx37	62
Ddost	1		Dhx57	17		Dnajc17	15		Dhx38	99
Ddr1	194		Dhx58	119		Dnajc18	3		Dhx40	37
Ddr2	117		Dhx8	13		Dnajc19	0		Dhx57	5
Ddrgk1	5		Dhx9	0		Dnajc2	6		Dhx58	95
Ddt	5		Diablo	0		Dnajc21	2		Dhx8	151
Ddx1	1		Diap1	151		Dnajc24	1		Dhx9	3
Ddx10	15		Diap2	5		Dnajc25	76		Diablo	3
Ddx11	139		Diap3	20		Dnajc27	62		Diap1	59
Ddx17	3		Dicer1	7		Dnajc28	62		Diap2	32
Ddx18	35		Dido1	17		Dnajc3	0		Diap3	113
Ddx19a	10		Diexf	25		Dnajc30	8		Dicer1	23
Ddx19b	82		Dimt1	62		Dnajc4	12		Dido1	46
Ddx20	8		Dio2	15		Dnajc5	6		Diexf	47
Ddx21	0		Dip2a	2		Dnajc5b	52		Dimt1	78
Ddx23	194		Dip2b	2		Dnajc6	2		Dio2	23
Ddx24	5		Dip2c	7		Dnajc7	1		Dio3	199
Ddx25	28		Diras1	157		Dnajc8	0		Dip2a	37
Ddx26b	2		Diras2	39		Dnajc9	2		Dip2b	53
Ddx27	6		Dirc2	4		Dnal1	22		Dip2c	21
Ddx28	28		Dis3	54		Dnal4	8		Diras1	82
Ddx31	34		Dis3l	6		Dnali1	95		Diras2	107
Ddx39	54		Dis3l2	50		Dnase1l1	89		Dirc2	8
Ddx39b	1		Disc1	124		Dnase1l2	45		Dis3	55
Ddx3x	4		Disp1	73		Dnase1l3	25		Dis3l	144
Ddx3y	5		Disp2	122		Dnase2a	50		Dis3l2	5
Ddx4	155		Dixdc1	8		Dnd1	90		Disc1	44
Ddx41	12		Dkc1	18		Dner	46		Disp1	99
Ddx42	4		Dkk2	85		Dnhd1	16		Disp2	51
Ddx43	142		Dkk3	13		Dnlz	32		Dixdc1	23
Ddx46	2		Dkkl1	34		Dnm1	72		Dkc1	12
Ddx47	6		Dlat	93		Dnm1l	3		Dkk2	134
Ddx49	68		Dlc1	12		Dnm2	1		Dkk3	70
Ddx5	3		Dld	1		Dnm3	0		Dlat	11
Ddx50	2		Dlec1	23		Dnm3os	109		Dlc1	27
Ddx51	66		Dleu2	5		Dnmbp	50		Dld	0
Ddx52	14		Dleu7	172		Dnmt1	26		Dlec1	189
Ddx54	26		Dlg1	2		Dnmt3a	3		Dleu2	27
Ddx55	51		Dlg2	2		Dnmt3b	120		Dleu7	118
Ddx56	110		Dlg3	60		Dnmt3l	95		Dlg1	40
Ddx58	19		Dlg4	29		Dnpep	14		Dlg2	1
Ddx59	138		Dlg5	72		Dnph1	19		Dlg3	18
Ddx6	1		Dlgap1	50		Dntt	62		Dlg4	18
Ddx60	102		Dlgap2	20		Dnttip1	16		Dlg5	28
Deaf1	38		Dlgap3	103		Dnttip2	3		Dlgap1	1
Deb1	1		Dlgap4	6		Doc2b	30		Dlgap2	61
Decr1	44		Dlgap5	43		Doc2g	45		Dlgap3	62
Decr2	107		Dlk1	160		Dock1	1		Dlgap4	13
Dedd	34		Dlk2	108		Dock10	0		Dlgap5	6
Dedd2	154		Dll1	103		Dock11	48		Dlk1	127
Def6	139		Dll3	75		Dock2	127		Dlk2	81
Def8	50		Dll4	53		Dock3	9		Dll1	21
Defb42	71		Dlst	1		Dock4	24		Dll3	40
Degs1	3		Dlx1	15		Dock5	2		Dll4	141
Degs2	131		Dlx2	52		Dock6	34		Dlst	26
Dek	5		Dlx5	21		Dock7	59		Dlx1	7
Dennd1a	4		Dlx6	30		Dock8	15		Dlx6os1	7
Dennd1b	23		Dlx6os1	15		Dock9	0		Dmap1	18
Dennd2a	38		Dmap1	11		Dohh	21		Dmc1	84
Dennd2c	170		Dmbx1	23		Dok1	99		Dmd	1
Dennd3	165		Dmc1	96		Dok2	60		Dmgdh	29
Dennd4a	11		Dmd	5		Dok3	120		Dmkn	41
Dennd4b	128		Dmgdh	57		Dok4	4		Dmp1	34
Dennd4c	11		Dmkn	51		Dok5	59		Dmpk	97
Dennd5a	0		Dmp1	51		Dok6	44		Dmrt1	30
Dennd5b	31		Dmpk	66		Dok7	79		Dmrt3	140
Dennd6a	23		Dmrt1	68		Dolk	26		Dmrta1	104
Dennd6b	24		Dmrta1	49		Dolpp1	19		Dmrta2	146
Denr	0		Dmrtc1a	142		Donson	51		Dmrtb1	62
Depdc1a	22		Dmtf1	5		Dopey1	9		Dmrtc1a	178
Depdc1b	151		Dmtn	15		Dopey2	20		Dmtf1	4
Depdc5	9		Dmwd	92		Dos	134		Dmtn	9
Depdc7	29		Dmxl1	7		Dot1l	1		Dmwd	9
Deptor	46		Dmxl2	12		Dpagt1	28		Dmxl1	70
Dera	88		Dna2	117		Dpcd	14		Dmxl2	12
Derl1	1		Dnaaf1	98		Dpf1	56		Dna2	6
Derl2	0		Dnaaf2	37		Dpf2	14		Dnaaf1	175
Derl3	106		Dnah1	134		Dpf3	112		Dnaaf2	89
Des	65		Dnah10	31		Dph1	30		Dnaaf3	163
Desi1	0		Dnah11	27		Dph2	58		Dnah1	122
Desi2	4		Dnah12	59		Dph3	2		Dnah10	77
Det1	104		Dnah14	41		Dph5	18		Dnah11	121
Dexi	37		Dnah17	62		Dph6	12		Dnah12	19
Dffa	108		Dnah2	136		Dph7	11		Dnah14	65
Dffb	75		Dnah3	7		Dpm1	8		Dnah17	60
Dfna5	9		Dnah5	19		Dpm2	3		Dnah2	17
Dgat1	15		Dnah6	114		Dpm3	1		Dnah3	7
Dgat2	86		Dnah7a	122		Dpp10	40		Dnah5	94
Dgat2l6	168		Dnah7b	19		Dpp3	22		Dnah6	62
Dgcr14	117		Dnah8	36		Dpp4	61		Dnah7a	58
Dgcr2	107		Dnah9	15		Dpp6	15		Dnah7b	27
Dgcr6	0		Dnaic1	91		Dpp7	17		Dnah8	187
Dgcr8	73		Dnaic2	126		Dpp8	20		Dnah9	84
Dgka	98		Dnaja1	50		Dpp9	11		Dnaic1	172
Dgkb	3		Dnaja2	2		Dppa1	49		Dnaic2	117
Dgkd	32		Dnaja3	1		Dppa5a	95		Dnaja1	1
Dgke	24		Dnaja4	102		Dpt	30		Dnaja2	5
Dgkg	38		Dnajb1	28		Dpy19l1	1		Dnaja3	15
Dgkh	34		Dnajb11	4		Dpy19l2	61		Dnaja4	160
Dgki	37		Dnajb12	4		Dpy19l3	120		Dnajb1	23
Dgkk	112		Dnajb13	112		Dpy19l4	26		Dnajb11	0
Dgkq	67		Dnajb14	0		Dpy30	3		Dnajb12	10
Dgkz	57		Dnajb2	3		Dpyd	22		Dnajb13	163
Dguok	10		Dnajb3	154		Dpys	108		Dnajb14	4
Dhcr24	1		Dnajb4	5		Dpysl2	5		Dnajb2	68
Dhcr7	47		Dnajb5	33		Dpysl3	10		Dnajb3	54
Dhdds	40		Dnajb6	2		Dpysl4	25		Dnajb4	3
Dhdh	7		Dnajb9	1		Dpysl5	42		Dnajb5	87
Dhfr	74		Dnajc1	5		Dqx1	118		Dnajb6	5
Dhodh	53		Dnajc10	144		Dr1	11		Dnajb9	50
Dhps	26		Dnajc11	6		Dram1	78		Dnajc1	0
Dhrs1	5		Dnajc12	13		Dram2	2		Dnajc10	21
Dhrs11	34		Dnajc13	12		Drap1	23		Dnajc11	56
Dhrs13	117		Dnajc14	86		Draxin	78		Dnajc12	63
Dhrs3	1		Dnajc15	1		Drc1	25		Dnajc13	27
Dhrs4	0		Dnajc16	13		Drd2	25		Dnajc14	122
Dhrs7	3		Dnajc17	14		Drd3	61		Dnajc15	59
Dhrs7b	26		Dnajc18	0		Drg1	2		Dnajc16	54
Dhrs7c	158		Dnajc19	3		Drg2	24		Dnajc17	113
Dhtkd1	2		Dnajc2	1		Drosha	12		Dnajc18	4
Dhx15	2		Dnajc21	1		Drp2	35		Dnajc19	5
Dhx16	53		Dnajc22	23		Dsc2	70		Dnajc2	8
Dhx29	16		Dnajc24	0		Dscam	18		Dnajc21	137
Dhx30	2		Dnajc25	13		Dscaml1	3		Dnajc22	154
Dhx32	44		Dnajc27	31		Dscr3	14		Dnajc24	8
Dhx33	125		Dnajc28	38		Dse	133		Dnajc25	94
Dhx34	140		Dnajc3	2		Dsel	103		Dnajc27	66
Dhx35	31		Dnajc30	6		Dsg2	36		Dnajc28	9
Dhx36	4		Dnajc4	11		Dsn1	77		Dnajc3	0
Dhx37	89		Dnajc5	1		Dsp	155		Dnajc30	144
Dhx38	113		Dnajc5b	42		Dst	0		Dnajc4	137
Dhx40	47		Dnajc6	5		Dstn	1		Dnajc5	4
Dhx57	11		Dnajc7	2		Dstyk	7		Dnajc5b	150
Dhx58	52		Dnajc8	3		Dtd1	3		Dnajc6	29
Dhx8	32		Dnajc9	4		Dtd2	20		Dnajc7	0
Dhx9	49		Dnal1	12		Dtl	120		Dnajc8	1
Diablo	2		Dnal4	6		Dtna	1		Dnajc9	11
Diap1	16		Dnali1	112		Dtnb	20		Dnal1	51
Diap2	2		Dnase1l1	64		Dtnbp1	11		Dnal4	70
Diap3	49		Dnase1l2	53		Dtwd1	28		Dnali1	181
Dicer1	9		Dnase1l3	23		Dtwd2	17		Dnase1	73
Dido1	2		Dnase2a	55		Dtx1	73		Dnase1l1	172
Diexf	21		Dnase2b	26		Dtx2	75		Dnase1l2	72
Dimt1	21		Dnd1	23		Dtx3	8		Dnase1l3	41
Dio2	3		Dner	18		Dtx3l	94		Dnase2a	115
Dip2a	37		Dnhd1	123		Dtx4	53		Dnd1	126
Dip2b	2		Dnlz	14		Dtymk	2		Dner	1
Dip2c	2		Dnm1	15		Duox1	53		Dnhd1	187
Diras1	65		Dnm1l	0		Dus1l	11		Dnlz	26
Diras2	63		Dnm2	0		Dus3l	21		Dnm1	21
Dirc2	1		Dnm3	3		Dus4l	82		Dnm1l	0
Dis3	21		Dnm3os	33		Dusp1	147		Dnm2	31
Dis3l	38		Dnmbp	129		Dusp10	2		Dnm3	1
Dis3l2	36		Dnmt1	11		Dusp11	0		Dnm3os	75
Disc1	161		Dnmt3a	0		Dusp12	22		Dnmbp	132
Disp1	19		Dnmt3b	102		Dusp14	75		Dnmt1	21
Disp2	123		Dnpep	6		Dusp15	2		Dnmt3a	4
Dixdc1	78		Dnph1	38		Dusp16	9		Dnmt3b	30
Dkc1	33		Dntt	27		Dusp18	123		Dnpep	100
Dkk2	192		Dnttip1	11		Dusp19	8		Dnph1	6
Dkk3	3		Dnttip2	4		Dusp2	132		Dntt	168
Dkkl1	141		Doc2b	53		Dusp22	16		Dnttip1	78
Dlat	1		Doc2g	52		Dusp23	13		Dnttip2	8
Dlc1	14		Dock1	0		Dusp26	5		Doc2b	132
Dld	1		Dock10	3		Dusp27	132		Doc2g	85
Dlec1	158		Dock11	31		Dusp28	19		Dock1	4
Dleu2	9		Dock2	114		Dusp3	1		Dock10	4
Dleu7	59		Dock3	7		Dusp5	4		Dock11	109
Dlg1	16		Dock4	20		Dusp7	9		Dock2	118
Dlg2	37		Dock5	5		Dusp8	18		Dock3	4
Dlg3	110		Dock6	115		Dut	10		Dock4	4
Dlg4	9		Dock7	55		Duxbl1	52		Dock5	19
Dlg5	11		Dock8	20		Dvl1	26		Dock6	9
Dlgap1	3		Dock9	2		Dvl2	17		Dock7	88
Dlgap2	37		Dohh	9		Dvl3	14		Dock8	61
Dlgap3	129		Dok1	146		Dxo	33		Dock9	1
Dlgap4	42		Dok2	26		Dydc1	61		Dohh	89
Dlgap5	83		Dok3	22		Dydc2	64		Dok1	16
Dlk1	63		Dok4	22		Dym	32		Dok2	155
Dlk2	65		Dok5	82		Dync1h1	3		Dok3	175
Dll1	62		Dok6	54		Dync1i2	5		Dok4	72
Dll4	144		Dok7	59		Dync1li1	2		Dok5	61
Dlst	47		Dolk	11		Dync1li2	0		Dok6	10
Dlx1	20		Dolpp1	46		Dync2h1	22		Dok7	83
Dlx2	131		Donson	64		Dync2li1	40		Dolk	43
Dlx5	63		Dopey1	7		Dynll1	0		Dolpp1	87
Dlx6	126		Dopey2	7		Dynll2	1		Donson	29
Dlx6os1	129		Dos	15		Dynlrb1	0		Dopey1	10
Dmap1	21		Dot1l	0		Dynlrb2	56		Dopey2	28
Dmbx1	148		Dpagt1	61		Dynlt1a	24		Dos	102
Dmc1	86		Dpcd	6		Dynlt1b	12		Dot1l	0
Dmd	3		Dpep2	131		Dynlt1c	13		Dpagt1	105
Dmgdh	62		Dpf1	107		Dynlt1f	31		Dpcd	51
Dmkn	56		Dpf2	1		Dynlt3	1		Dpf1	15
Dmp1	6		Dpf3	31		Dyrk1a	18		Dpf2	38
Dmpk	24		Dph1	56		Dyrk1b	25		Dpf3	53
Dmrt1	99		Dph2	46		Dyrk2	94		Dph1	180
Dmrt3	61		Dph3	4		Dyrk3	135		Dph2	33
Dmrta1	186		Dph5	11		Dyrk4	113		Dph3	13
Dmrta2	97		Dph6	10		Dysf	28		Dph5	89
Dmrtc1a	148		Dph7	36		Dytn	152		Dph6	159
Dmtf1	2		Dpm1	71		Dyx1c1	30		Dph7	48
Dmtn	20		Dpm2	4		Dzank1	68		Dpm1	144
Dmwd	40		Dpm3	0		Dzip1	63		Dpm2	14
Dmxl1	2		Dpp10	20		Dzip1l	42		Dpm3	5
Dmxl2	13		Dpp3	9		Dzip3	27		Dpp10	0
Dna2	34		Dpp4	134		E030025P04Rik	54		Dpp3	48
Dnaaf1	159		Dpp6	20		E030030I06Rik	87		Dpp4	73
Dnaaf2	50		Dpp7	16		E030037K01Rik	158		Dpp6	1
Dnaaf3	94		Dpp8	14		E030042O20Rik	90		Dpp7	116
Dnah1	30		Dpp9	24		E130006D01Rik	115		Dpp8	109
Dnah10	8		Dppa1	173		E130012A19Rik	120		Dpp9	36
Dnah11	89		Dpt	161		E130102H24Rik	13		Dppa1	93
Dnah12	29		Dpy19l1	2		E130111B04Rik	102		Dpt	145
Dnah14	123		Dpy19l2	103		E130114P18Rik	10		Dpy19l1	15
Dnah17	112		Dpy19l3	59		E130307A14Rik	18		Dpy19l2	71
Dnah2	81		Dpy19l4	40		E130308A19Rik	1		Dpy19l3	46
Dnah3	27		Dpy30	4		E130309D02Rik	124		Dpy19l4	37
Dnah5	78		Dpyd	20		E130309D14Rik	49		Dpy30	13
Dnah6	109		Dpys	23		E130311K13Rik	29		Dpyd	158
Dnah7a	39		Dpysl2	3		E130317F20Rik	149		Dpys	189
Dnah7b	25		Dpysl3	15		E230001N04Rik	79		Dpysl2	0
Dnah8	34		Dpysl4	111		E230008N13Rik	83		Dpysl3	1
Dnah9	19		Dpysl5	60		E230016K23Rik	128		Dpysl4	53
Dnaic1	7		Dqx1	133		E230016M11Rik	31		Dpysl5	36
Dnaic2	104		Dr1	13		E230025N22Rik	36		Dqx1	161
Dnaja1	5		Dram1	67		E2f1	50		Dr1	48
Dnaja2	5		Dram2	4		E2f2	99		Dram1	165
Dnaja3	49		Drap1	0		E2f3	38		Dram2	131
Dnaja4	55		Draxin	169		E2f4	19		Drap1	5
Dnajb1	50		Drc1	98		E2f5	96		Draxin	6
Dnajb11	0		Drd2	152		E2f6	44		Drc1	152
Dnajb12	47		Drd3	98		E2f7	136		Drd2	86
Dnajb13	59		Drg1	1		E2f8	129		Drd3	193
Dnajb14	0		Drg2	6		E330009J07Rik	2		Drd5	147
Dnajb2	7		Drosha	66		E330012B07Rik	25		Drg1	26
Dnajb3	149		Drp2	159		E330013P04Rik	153		Drg2	24
Dnajb4	42		Dsc1	128		E330017L17Rik	160		Drosha	27
Dnajb5	104		Dsc2	160		E330020D12Rik	101		Drp2	16
Dnajb6	1		Dsc3	87		E330034G19Rik	101		Drr1	182
Dnajb9	4		Dscam	71		E430018J23Rik	117		Dsc1	67
Dnajc1	4		Dscaml1	5		E430024P14Rik	163		Dsc3	73
Dnajc10	49		Dscc1	52		E430025E21Rik	76		Dscam	1
Dnajc11	40		Dscr3	9		E4f1	40		Dscaml1	4
Dnajc12	50		Dse	64		E530001K10Rik	64		Dscc1	6
Dnajc13	9		Dsel	88		E530011L22Rik	54		Dscr3	23
Dnajc14	174		Dsg1c	113		Eaf1	11		Dse	29
Dnajc15	0		Dsg2	112		Eaf2	154		Dsel	66
Dnajc16	18		Dsg3	117		Eapp	1		Dsg1c	166
Dnajc17	26		Dsn1	125		Ear1	60		Dsg2	170
Dnajc18	0		Dsp	87		Ears2	78		Dsn1	6
Dnajc19	1		Dst	3		Ebag9	14		Dsp	182
Dnajc2	0		Dstn	3		Ebf1	10		Dst	1
Dnajc21	23		Dstyk	1		Ebf2	75		Dstn	0
Dnajc22	123		Dtd1	0		Ebf3	157		Dstyk	15
Dnajc24	0		Dtd2	18		Ebf4	39		Dtd1	0
Dnajc25	70		Dtl	34		Ebna1bp2	2		Dtd2	15
Dnajc27	97		Dtna	2		Ebp	2		Dtl	6
Dnajc28	18		Dtnb	17		Ebpl	2		Dtna	0
Dnajc3	3		Dtnbp1	37		Ecd	37		Dtnb	21
Dnajc30	45		Dtwd1	115		Ece1	46		Dtnbp1	15
Dnajc4	103		Dtwd2	16		Ece2	75		Dtwd1	68
Dnajc5	44		Dtx1	84		Ech1	1		Dtwd2	107
Dnajc5b	155		Dtx2	78		Echdc1	76		Dtx1	80
Dnajc6	87		Dtx3	18		Echdc2	56		Dtx2	36
Dnajc7	44		Dtx3l	22		Echs1	1		Dtx3	26
Dnajc8	3		Dtx4	78		Eci1	3		Dtx3l	91
Dnajc9	0		Dtymk	4		Eci2	2		Dtx4	157
Dnal1	15		Duox1	153		Eci3	54		Dtymk	11
Dnal4	12		Dus1l	25		Ecm1	25		Duox1	122
Dnali1	143		Dus3l	9		Ecm2	4		Duoxa1	117
Dnase1l1	34		Dus4l	27		Ecscr	4		Dupd1	117
Dnase1l2	67		Dusp1	28		Ecsit	8		Dus1l	76
Dnase1l3	94		Dusp10	5		Ect2	99		Dus3l	17
Dnase2a	17		Dusp11	2		Ect2l	49		Dus4l	52
Dnd1	119		Dusp12	17		Eda	112		Dusp1	1
Dner	5		Dusp14	30		Eda2r	101		Dusp10	115
Dnhd1	31		Dusp15	4		Edar	30		Dusp11	1
Dnlz	0		Dusp16	20		Edaradd	61		Dusp12	183
Dnm1	20		Dusp18	43		Edc3	16		Dusp14	16
Dnm1l	5		Dusp19	6		Edc4	17		Dusp15	23
Dnm2	2		Dusp2	23		Edem1	20		Dusp16	157
Dnm3	37		Dusp22	84		Edem2	6		Dusp18	20
Dnm3os	61		Dusp23	37		Edem3	147		Dusp19	51
Dnmbp	125		Dusp26	3		Edf1	0		Dusp2	141
Dnmt1	46		Dusp27	100		Edil3	5		Dusp22	28
Dnmt3a	2		Dusp28	47		Edn1	4		Dusp23	94
Dnmt3b	67		Dusp3	0		Edn3	77		Dusp26	3
Dnmt3l	144		Dusp4	45		Ednra	77		Dusp27	22
Dnpep	0		Dusp5	160		Ednrb	10		Dusp28	118
Dnph1	94		Dusp6	52		Eea1	2		Dusp3	27
Dntt	172		Dusp7	144		Eed	22		Dusp4	67
Dnttip1	110		Dusp8	11		Eef1a1	5		Dusp5	151
Dnttip2	0		Dut	84		Eef1a2	4		Dusp6	0
Doc2b	102		Duxbl1	48		Eef1b2	0		Dusp7	139
Doc2g	72		Dvl1	11		Eef1d	0		Dusp8	69
Dock1	4		Dvl2	63		Eef1e1	6		Dusp9	91
Dock10	103		Dvl3	40		Eef1g	0		Dut	11
Dock11	32		Dxo	33		Eef2	0		Duxbl1	16
Dock2	165		Dydc1	53		Eef2k	44		Dvl1	74
Dock3	25		Dydc2	34		Eefsec	13		Dvl2	44
Dock4	4		Dym	14		Eepd1	25		Dvl3	50
Dock5	8		Dync1h1	0		Efcab1	79		Dxo	187
Dock6	88		Dync1i1	12		Efcab10	86		Dydc1	172
Dock7	2		Dync1i2	3		Efcab11	4		Dydc2	188
Dock8	7		Dync1li1	4		Efcab12	103		Dym	53
Dock9	14		Dync1li2	3		Efcab14	5		Dync1h1	8
Dohh	57		Dync2h1	12		Efcab2	72		Dync1i1	94
Dok1	137		Dync2li1	28		Efcab3	30		Dync1i2	1
Dok2	96		Dynll1	3		Efcab5	26		Dync1li1	32
Dok3	30		Dynll2	2		Efcab6	64		Dync1li2	1
Dok4	69		Dynlrb1	3		Efcab7	42		Dync2h1	32
Dok5	51		Dynlrb2	96		Efcab8	36		Dync2li1	80
Dok6	19		Dynlt1a	1		Efcc1	114		Dynll1	2
Dok7	46		Dynlt1b	13		Efemp1	18		Dynll2	1
Dolk	49		Dynlt1c	38		Efemp2	47		Dynlrb1	1
Dolpp1	88		Dynlt1f	15		Efhb	51		Dynlrb2	77
Donson	54		Dynlt3	0		Efhc1	137		Dynlt1a	5
Dopey1	14		Dyrk1a	10		Efhc2	167		Dynlt1b	12
Dopey2	14		Dyrk1b	48		Efhd1	0		Dynlt1c	12
Dos	50		Dyrk2	130		Efhd2	48		Dynlt1f	8
Dot1l	2		Dyrk4	98		Efna1	15		Dynlt3	0
Dpagt1	12		Dysf	19		Efna2	33		Dyrk1a	18
Dpcd	10		Dytn	45		Efna3	77		Dyrk1b	22
Dpep2	84		Dzank1	31		Efna4	36		Dyrk2	121
Dpf1	12		Dzip1	121		Efna5	19		Dyrk3	128
Dpf2	49		Dzip1l	158		Efnb1	4		Dyrk4	82
Dpf3	2		Dzip3	12		Efnb2	141		Dysf	177
Dph1	190		E030030I06Rik	118		Efnb3	5		Dytn	117
Dph2	89		E030037K01Rik	68		Efr3a	22		Dyx1c1	181
Dph3	16		E030042O20Rik	43		Efr3b	13		Dzank1	135
Dph5	113		E130006D01Rik	22		Efs	76		Dzip1	4
Dph6	107		E130012A19Rik	32		Eftud1	15		Dzip1l	89
Dph7	21		E130102H24Rik	10		Eftud2	46		Dzip3	3
Dpm1	6		E130114P18Rik	55		Egf	58		E030013I19Rik	90
Dpm2	0		E130116L18Rik	134		Egfem1	82		E030037K01Rik	124
Dpm3	1		E130215H24Rik	119		Egfl6	153		E030042O20Rik	98
Dpp10	23		E130307A14Rik	17		Egfl8	135		E130006D01Rik	91
Dpp3	54		E130308A19Rik	0		Egflam	75		E130012A19Rik	54
Dpp4	184		E130309D02Rik	60		Egfr	42		E130102H24Rik	17
Dpp6	37		E130309D14Rik	156		Egln1	8		E130114P18Rik	1
Dpp7	40		E130311K13Rik	33		Egln2	18		E130116L18Rik	73
Dpp8	2		E130317F20Rik	30		Egln3	95		E130215H24Rik	25
Dpp9	135		E230001N04Rik	110		Egr1	147		E130307A14Rik	4
Dppa1	48		E230008N13Rik	75		Egr2	159		E130308A19Rik	4
Dppa2	59		E230016K23Rik	132		Egr4	54		E130309D02Rik	151
Dppa3	168		E230016M11Rik	15		Ehbp1	20		E130309D14Rik	148
Dppa4	59		E2f1	26		Ehbp1l1	141		E130311K13Rik	144
Dpt	187		E2f2	166		Ehd1	9		E130317F20Rik	122
Dpy19l1	70		E2f3	137		Ehd2	167		E230001N04Rik	130
Dpy19l2	145		E2f4	13		Ehd3	18		E230008N13Rik	45
Dpy19l3	107		E2f5	35		Ehd4	110		E230013L22Rik	130
Dpy19l4	0		E2f6	31		Ehf	120		E230016K23Rik	39
Dpy30	0		E2f7	129		Ehhadh	106		E230016M11Rik	10
Dpyd	11		E2f8	58		Ehmt1	23		E2f1	6
Dpys	179		E330009J07Rik	5		Ehmt2	23		E2f2	6
Dpysl2	5		E330012B07Rik	100		Ei24	7		E2f3	22
Dpysl3	70		E330013P04Rik	52		Eid1	5		E2f4	102
Dpysl4	98		E330017L17Rik	62		Eid2	107		E2f5	113
Dpysl5	95		E330020D12Rik	142		Eid2b	11		E2f6	123
Dqx1	20		E330034G19Rik	96		Eif1	5		E2f7	6
Dr1	32		E430018J23Rik	149		Eif1a	12		E2f8	6
Dram1	8		E430024P14Rik	21		Eif1ad	27		E330009J07Rik	37
Dram2	0		E430025E21Rik	36		Eif1ax	1		E330012B07Rik	188
Drap1	1		E4f1	151		Eif1b	1		E330013P04Rik	7
Draxin	62		E530001K10Rik	131		Eif2a	2		E330017L17Rik	145
Drc1	62		Eaf1	63		Eif2ak1	23		E330034G19Rik	180
Drd2	187		Eaf2	33		Eif2ak2	154		E430018J23Rik	72
Drd3	94		Eapp	0		Eif2ak3	17		E430024P14Rik	72
Drg1	14		Ears2	145		Eif2ak4	55		E430025E21Rik	58
Drg2	107		Ebag9	1		Eif2b1	15		E4f1	43
Drosha	37		Ebf1	73		Eif2b2	9		E530001K10Rik	33
Drp2	6		Ebf2	68		Eif2b3	32		E530011L22Rik	132
Dsc1	115		Ebf3	76		Eif2b4	23		Eaf1	66
Dsc2	22		Ebf4	104		Eif2b5	37		Eaf2	75
Dscam	19		Ebna1bp2	4		Eif2d	11		Eapp	3
Dscaml1	195		Ebp	4		Eif2s1	14		Ear1	171
Dscc1	152		Ebpl	14		Eif2s2	0		Ears2	16
Dscr3	0		Ecd	12		Eif2s3x	8		Ebag9	69
Dse	167		Ece1	28		Eif2s3y	3		Ebf1	51
Dsel	123		Ece2	82		Eif3a	0		Ebf2	163
Dsg1a	58		Ecel1	30		Eif3b	7		Ebf3	7
Dsg2	94		Ech1	2		Eif3c	0		Ebf4	20
Dsg3	30		Echdc1	55		Eif3d	1		Ebi3	30
Dsn1	91		Echdc2	158		Eif3e	3		Ebna1bp2	8
Dsp	157		Echs1	2		Eif3f	1		Ebp	28
Dst	4		Eci1	4		Eif3g	1		Ebpl	3
Dstn	1		Eci2	1		Eif3h	1		Ecd	53
Dstyk	37		Eci3	116		Eif3i	1		Ece1	8
Dtd1	16		Ecm1	152		Eif3j1	0		Ece2	4
Dtd2	6		Ecm2	116		Eif3j2	23		Ech1	11
Dtl	150		Ecscr	103		Eif3k	0		Echdc1	25
Dtna	3		Ecsit	40		Eif3l	3		Echdc2	10
Dtnb	7		Ect2	120		Eif3m	3		Echdc3	86
Dtnbp1	35		Ect2l	129		Eif4a1	0		Echs1	13
Dtwd1	150		Eda	73		Eif4a2	0		Eci1	50
Dtwd2	34		Eda2r	147		Eif4a3	0		Eci2	3
Dtx1	2		Edar	162		Eif4b	2		Ecm1	34
Dtx2	135		Edaradd	164		Eif4e	6		Ecm2	67
Dtx3	42		Edc3	24		Eif4e2	6		Ecscr	168
Dtx3l	68		Edc4	36		Eif4e3	74		Ecsit	37
Dtx4	85		Edem1	17		Eif4ebp1	139		Ect2	6
Dtymk	0		Edem2	1		Eif4ebp2	89		Ect2l	60
Duox1	126		Edem3	12		Eif4enif1	62		Eda	97
Dupd1	165		Edf1	3		Eif4g1	1		Eda2r	149
Dus1l	54		Edil3	8		Eif4g2	0		Edar	85
Dus3l	57		Edn1	115		Eif4g3	1		Edaradd	30
Dus4l	45		Edn3	22		Eif4h	0		Edc3	29
Dusp1	70		Ednra	91		Eif5	0		Edc4	44
Dusp10	62		Ednrb	16		Eif5a	23		Edem1	97
Dusp11	4		Eea1	4		Eif5a2	73		Edem2	46
Dusp12	31		Eed	35		Eif5b	0		Edem3	116
Dusp14	129		Eef1a1	8		Eif6	2		Edf1	1
Dusp15	21		Eef1a2	137		Elac1	68		Edil3	0
Dusp16	21		Eef1b2	2		Elac2	33		Edn1	120
Dusp18	76		Eef1d	2		Elavl1	2		Edn3	65
Dusp19	98		Eef1e1	1		Elavl2	84		Ednra	121
Dusp2	90		Eef1g	2		Elavl3	5		Ednrb	2
Dusp22	15		Eef2	3		Elavl4	10		Eea1	11
Dusp23	108		Eef2k	31		Elf1	7		Eed	23
Dusp26	138		Eefsec	19		Elf2	2		Eef1a1	2
Dusp28	18		Eepd1	158		Elf4	121		Eef1a2	59
Dusp3	7		Efcab1	146		Elf5	113		Eef1b2	1
Dusp4	162		Efcab10	65		Elfn1	79		Eef1d	0
Dusp5	71		Efcab11	76		Elfn2	50		Eef1e1	8
Dusp6	2		Efcab12	140		Elk1	48		Eef1g	1
Dusp7	8		Efcab14	8		Elk3	4		Eef2	1
Dusp8	167		Efcab2	29		Elk4	96		Eef2k	70
Dut	15		Efcab3	170		Ell	22		Eefsec	28
Duxbl1	8		Efcab5	19		Ell2	3		Eepd1	25
Dvl1	161		Efcab6	61		Elmo1	0		Efcab1	36
Dvl2	54		Efcab7	154		Elmo2	37		Efcab10	103
Dvl3	43		Efcab8	79		Elmo3	30		Efcab11	7
Dxo	135		Efcab9	150		Elmod1	4		Efcab12	161
Dydc1	59		Efcc1	137		Elmod2	41		Efcab14	14
Dydc2	27		Efemp1	11		Elmod3	43		Efcab2	97
Dym	6		Efemp2	56		Elmsan1	26		Efcab3	98
Dync1h1	2		Efhb	139		Eln	134		Efcab5	58
Dync1i1	17		Efhc1	145		Elof1	7		Efcab6	110
Dync1i2	5		Efhc2	99		Elovl1	0		Efcab7	83
Dync1li1	9		Efhd1	3		Elovl2	71		Efcab8	86
Dync1li2	1		Efhd2	21		Elovl4	18		Efcab9	170
Dync2h1	2		Efna1	25		Elovl5	98		Efcc1	126
Dync2li1	6		Efna2	13		Elovl6	0		Efemp1	83
Dynll1	3		Efna3	22		Elovl7	0		Efemp2	17
Dynll2	1		Efna4	138		Elp2	6		Efhb	107
Dynlrb1	3		Efna5	29		Elp3	41		Efhc1	67
Dynlrb2	39		Efnb1	62		Elp4	9		Efhc2	173
Dynlt1a	0		Efnb2	141		Elp5	6		Efhd1	54
Dynlt1b	38		Efnb3	3		Elp6	17		Efhd2	121
Dynlt1c	117		Efr3a	12		Emb	1		Efna1	121
Dynlt1f	38		Efr3b	60		Emc1	21		Efna2	146
Dynlt3	5		Efs	97		Emc10	0		Efna3	73
Dyrk1a	9		Eftud1	18		Emc2	3		Efna4	148
Dyrk1b	92		Eftud2	71		Emc3	3		Efna5	114
Dyrk2	140		Egf	31		Emc4	2		Efnb1	9
Dyrk3	18		Egfem1	12		Emc6	3		Efnb2	64
Dyrk4	99		Egfl6	68		Emc7	0		Efnb3	139
Dysf	86		Egfl7	28		Emc8	2		Efr3a	35
Dytn	56		Egfl8	108		Emc9	41		Efr3b	115
Dyx1c1	96		Egflam	76		Emcn	4		Efs	119
Dzank1	18		Egln1	28		Emd	3		Eftud1	46
Dzip1	2		Egln2	18		Eme2	143		Eftud2	49
Dzip1l	2		Egln3	122		Emg1	6		Egf	19
Dzip3	35		Egr1	28		Emid1	4		Egfem1	10
E030013I19Rik	145		Egr2	97		Emilin1	104		Egfl6	67
E030030I06Rik	90		Egr4	45		Emilin2	27		Egfl7	33
E030037K01Rik	22		Ehbp1	14		Eml1	3		Egfl8	93
E030042O20Rik	152		Ehbp1l1	164		Eml2	1		Egflam	88
E030044B06Rik	100		Ehd1	1		Eml3	12		Egfr	6
E130006D01Rik	60		Ehd2	91		Eml4	63		Egln1	137
E130012A19Rik	102		Ehd3	35		Eml5	9		Egln2	74
E130102H24Rik	31		Ehd4	73		Eml6	6		Egln3	62
E130114P18Rik	4		Ehf	22		Emp1	107		Egr1	2
E130116L18Rik	83		Ehhadh	152		Emp2	51		Egr2	48
E130215H24Rik	123		Ehmt1	5		Emp3	84		Egr4	107
E130307A14Rik	2		Ehmt2	144		Emx1	119		Ehbp1	4
E130308A19Rik	13		Ei24	9		Emx2	143		Ehbp1l1	88
E130309D02Rik	29		Eid1	3		Emx2os	57		Ehd1	46
E130309D14Rik	116		Eid2	64		En2	58		Ehd2	184
E130311K13Rik	35		Eid2b	19		Enah	18		Ehd3	0
E130317F20Rik	92		Eif1	8		Enc1	10		Ehd4	94
E230001N04Rik	58		Eif1a	6		Endod1	0		Ehf	96
E230008N13Rik	69		Eif1ad	11		Endog	52		Ehhadh	34
E230016K23Rik	189		Eif1ax	0		Endou	163		Ehmt1	4
E230016M11Rik	34		Eif1b	0		Endov	76		Ehmt2	40
E230025N22Rik	90		Eif2a	4		Eng	4		Ei24	38
E2f1	75		Eif2ak1	144		Engase	143		Eid1	1
E2f2	159		Eif2ak2	21		Enho	40		Eid2	44
E2f3	13		Eif2ak3	10		Enkd1	51		Eid2b	119
E2f4	21		Eif2ak4	121		Enkur	4		Eif1	2
E2f5	47		Eif2b1	18		Eno1	14		Eif1a	3
E2f6	15		Eif2b2	1		Eno2	92		Eif1ad	37
E2f7	149		Eif2b3	5		Eno3	117		Eif1ax	8
E2f8	144		Eif2b5	12		Eno4	28		Eif1b	2
E330009J07Rik	87		Eif2d	13		Enoph1	1		Eif2a	11
E330013P04Rik	178		Eif2s1	1		Enox1	3		Eif2ak1	26
E330017L17Rik	183		Eif2s2	3		Enox2	27		Eif2ak2	114
E330034G19Rik	61		Eif2s3x	18		Enpep	106		Eif2ak3	44
E430018J23Rik	91		Eif2s3y	0		Enpp1	41		Eif2ak4	53
E430024P14Rik	82		Eif3a	3		Enpp2	5		Eif2b1	113
E430025E21Rik	114		Eif3b	9		Enpp3	97		Eif2b2	53
E4f1	24		Eif3c	3		Enpp4	0		Eif2b3	23
E530001K10Rik	74		Eif3d	0		Enpp5	1		Eif2b4	13
E530011L22Rik	128		Eif3e	0		Enpp6	98		Eif2b5	151
Eaf1	120		Eif3f	2		Ensa	6		Eif2d	137
Eaf2	82		Eif3g	0		Enthd1	145		Eif2s1	13
Eapp	1		Eif3h	2		Enthd2	29		Eif2s2	1
Ears2	45		Eif3i	0		Entpd1	161		Eif2s3x	57
Ebag9	33		Eif3j1	2		Entpd2	120		Eif2s3y	0
Ebf1	97		Eif3j2	2		Entpd3	35		Eif3a	1
Ebf2	139		Eif3k	2		Entpd4	71		Eif3b	119
Ebf3	137		Eif3l	0		Entpd5	2		Eif3c	1
Ebf4	45		Eif3m	0		Entpd6	4		Eif3d	0
Ebi3	160		Eif4a1	2		Entpd7	82		Eif3e	5
Ebna1bp2	0		Eif4a2	3		Eny2	3		Eif3f	0
Ebp	122		Eif4a3	2		Eogt	4		Eif3g	3
Ebpl	0		Eif4b	1		Ep300	27		Eif3h	5
Ecd	31		Eif4e	92		Ep400	6		Eif3i	0
Ece1	4		Eif4e2	14		Epas1	46		Eif3j1	1
Ece2	15		Eif4e3	123		Epb4.1	44		Eif3j2	5
Ecel1	144		Eif4ebp1	23		Epb4.1l1	6		Eif3k	5
Ech1	5		Eif4ebp2	33		Epb4.1l2	98		Eif3l	3
Echdc1	37		Eif4enif1	16		Epb4.1l3	5		Eif3m	3
Echdc2	2		Eif4g1	2		Epb4.1l4a	148		Eif4a1	5
Echdc3	68		Eif4g2	3		Epb4.1l4b	22		Eif4a2	2
Echs1	5		Eif4g3	2		Epb4.1l5	51		Eif4a3	5
Eci1	3		Eif4h	3		Epc1	2		Eif4b	21
Eci2	3		Eif5	3		Epc2	21		Eif4e	14
Eci3	68		Eif5a	2		Epcam	119		Eif4e2	131
Ecm1	92		Eif5a2	13		Epdr1	6		Eif4e3	165
Ecm2	83		Eif5b	3		Epg5	63		Eif4ebp1	33
Ecscr	168		Eif6	0		Epha1	135		Eif4ebp2	43
Ecsit	35		Elac1	94		Epha10	90		Eif4enif1	36
Ect2	58		Elac2	13		Epha2	109		Eif4g1	5
Ect2l	27		Elavl1	14		Epha3	28		Eif4g2	1
Eda	11		Elavl2	122		Epha4	37		Eif4g3	1
Eda2r	84		Elavl3	8		Epha5	24		Eif4h	0
Edar	111		Elavl4	82		Epha6	15		Eif5	0
Edaradd	52		Elf1	7		Epha7	31		Eif5a	5
Edc3	9		Elf2	4		Epha8	135		Eif5a2	110
Edc4	54		Elf4	113		Ephb1	3		Eif5b	1
Edem1	18		Elf5	154		Ephb2	19		Eif6	8
Edem2	10		Elfn1	53		Ephb3	49		Elac1	9
Edem3	25		Elfn2	159		Ephb4	149		Elac2	139
Edf1	3		Elk1	78		Ephb6	69		Elavl1	0
Edil3	103		Elk4	12		Ephx1	10		Elavl2	76
Edn1	138		Ell	10		Ephx2	141		Elavl3	0
Edn3	150		Ell2	5		Ephx4	31		Elavl4	0
Ednra	88		Elmo1	2		Epm2a	72		Elf1	14
Ednrb	41		Elmo2	12		Epm2aip1	21		Elf2	50
Eea1	4		Elmo3	32		Epn1	6		Elf4	103
Eed	26		Elmod1	15		Epn2	0		Elf5	191
Eef1a1	3		Elmod2	12		Epo	80		Elfn1	24
Eef1a2	20		Elmod3	27		Eprs	0		Elfn2	144
Eef1b2	5		Elmsan1	10		Eps15	0		Elk1	137
Eef1d	5		Eln	113		Eps15l1	55		Elk3	25
Eef1e1	10		Elof1	18		Eps8	10		Elk4	43
Eef1g	5		Elovl1	3		Eps8l1	47		Ell	115
Eef2	3		Elovl2	98		Eps8l2	22		Ell2	144
Eef2k	57		Elovl4	6		Epsti1	135		Elmo1	0
Eepd1	113		Elovl5	2		Ept1	41		Elmo2	58
Efcab1	59		Elovl6	3		Epyc	52		Elmo3	163
Efcab10	81		Elovl7	8		Eqtn	60		Elmod1	97
Efcab11	8		Elp2	92		Eral1	18		Elmod2	115
Efcab12	84		Elp3	11		Erap1	44		Elmod3	52
Efcab14	1		Elp4	7		Erbb2	150		Elmsan1	128
Efcab2	37		Elp5	92		Erbb2ip	5		Eln	29
Efcab3	56		Elp6	13		Erbb3	2		Elof1	15
Efcab5	118		Emb	50		Erbb4	3		Elovl1	114
Efcab6	165		Emc1	14		Erc1	12		Elovl2	7
Efcab7	86		Emc10	2		Erc2	12		Elovl4	50
Efcab8	189		Emc2	0		Ercc1	21		Elovl5	13
Efcab9	69		Emc3	0		Ercc2	38		Elovl6	1
Efcc1	162		Emc4	4		Ercc3	19		Elovl7	46
Efemp1	0		Emc6	4		Ercc4	11		Elp2	50
Efemp2	57		Emc7	3		Ercc5	21		Elp3	116
Efhb	62		Emc8	4		Ercc6	91		Elp4	4
Efhc1	8		Emc9	11		Ercc6l	57		Elp5	26
Efhc2	118		Emcn	28		Ercc6l2	2		Elp6	80
Efhd1	0		Emd	0		Ercc8	92		Emb	37
Efhd2	5		Eme1	26		Erdr1	32		Emc1	47
Efna1	62		Eme2	80		Ereg	25		Emc10	0
Efna2	25		Emg1	1		Erf	159		Emc2	0
Efna4	81		Emid1	15		Erg	33		Emc3	3
Efna5	180		Emilin1	128		Ergic1	110		Emc4	13
Efnb1	70		Emilin2	66		Ergic2	7		Emc6	3
Efnb2	38		Eml1	0		Ergic3	3		Emc7	1
Efnb3	103		Eml2	2		Erh	23		Emc8	43
Efr3a	47		Eml3	11		Eri1	12		Emc9	66
Efr3b	4		Eml4	25		Eri2	103		Emcn	188
Efs	24		Eml5	7		Eri3	2		Emd	8
Eftud1	21		Eml6	5		Erich1	11		Eme1	7
Eftud2	26		Emp1	110		Erlec1	3		Eme2	73
Egf	19		Emp2	136		Erlin1	67		Emg1	11
Egfem1	17		Emp3	153		Erlin2	2		Emid1	2
Egfl6	25		Emx1	79		Ermard	15		Emilin1	142
Egfl7	28		Emx2	118		Ermn	5		Emilin2	142
Egfl8	140		Emx2os	98		Ermp1	3		Eml1	105
Egflam	140		Enah	12		Ern1	100		Eml2	57
Egfr	2		Enc1	36		Ero1l	37		Eml3	9
Egln1	26		Endod1	3		Ero1lb	43		Eml4	3
Egln2	7		Endog	76		Erp27	65		Eml5	4
Egln3	70		Endou	48		Erp29	3		Eml6	4
Egr1	70		Endov	47		Erp44	14		Emp1	161
Egr2	60		Eng	97		Errfi1	3		Emp2	78
Egr3	94		Engase	139		Esam	46		Emp3	132
Egr4	77		Enho	16		Esco1	96		Emx1	6
Ehbp1	2		Enkd1	131		Esco2	52		Emx2	51
Ehbp1l1	68		Enkur	161		Esd	3		Emx2os	28
Ehd1	57		Eno1	18		Esf1	1		En1	93
Ehd2	181		Eno2	69		Esm1	136		Enah	4
Ehd3	122		Eno3	158		Espl1	108		Enc1	0
Ehd4	69		Eno4	170		Espn	70		Endod1	47
Ehf	131		Enoph1	2		Esr1	62		Endog	112
Ehhadh	108		Enox1	5		Esr2	150		Endou	7
Ehmt1	2		Enox2	20		Esrp1	80		Endov	9
Ehmt2	11		Enpep	81		Esrra	44		Eng	96
Ei24	6		Enpp1	13		Esrrb	31		Engase	106
Eid1	1		Enpp2	8		Esrrg	16		Enho	3
Eid2	104		Enpp3	133		Esx1	108		Enkd1	25
Eid2b	17		Enpp4	3		Esyt1	47		Enkur	19
Eif1	3		Enpp5	2		Esyt2	18		Eno1	5
Eif1a	21		Enpp6	148		Esyt3	86		Eno2	102
Eif1ad	7		Ensa	18		Etaa1	17		Eno3	128
Eif1ax	1		Enthd1	62		Etf1	2		Eno4	182
Eif1b	5		Enthd2	80		Etfa	2		Enoph1	70
Eif2a	0		Entpd1	20		Etfb	3		Enox1	37
Eif2ak1	10		Entpd2	132		Etfdh	22		Enox2	46
Eif2ak2	76		Entpd3	161		Ethe1	37		Enpep	77
Eif2ak3	161		Entpd4	70		Etl4	0		Enpp1	22
Eif2ak4	40		Entpd5	4		Etnk1	1		Enpp2	2
Eif2b1	24		Entpd6	122		Etnk2	157		Enpp3	91
Eif2b2	0		Entpd7	115		Etnppl	39		Enpp4	183
Eif2b3	6		Eny2	4		Etohd2	131		Enpp5	131
Eif2b4	2		Eogt	22		Etohi1	127		Enpp6	150
Eif2b5	38		Ep300	17		Ets1	44		Ensa	13
Eif2d	161		Ep400	7		Ets2	34		Enthd1	73
Eif2s1	0		Epas1	14		Etv1	5		Enthd2	67
Eif2s2	3		Epb4.1	94		Etv3	67		Entpd1	129
Eif2s3x	7		Epb4.1l1	40		Etv4	4		Entpd2	19
Eif2s3y	4		Epb4.1l2	0		Etv5	4		Entpd3	45
Eif3a	3		Epb4.1l3	8		Etv6	40		Entpd4	104
Eif3b	10		Epb4.1l4a	44		Eva1a	145		Entpd5	51
Eif3c	3		Epb4.1l4b	18		Eva1b	4		Entpd6	9
Eif3d	1		Epb4.1l5	42		Eva1c	88		Entpd7	83
Eif3e	1		Epc1	92		Evc	77		Eny2	0
Eif3f	5		Epc2	7		Evc2	100		Eogt	97
Eif3g	1		Epcam	52		Evi2a	5		Eomes	6
Eif3h	1		Epdr1	1		Evi5	46		Ep300	10
Eif3i	5		Epg5	27		Evi5l	9		Ep400	4
Eif3j1	5		Epha10	30		Evl	67		Epas1	0
Eif3j2	36		Epha2	41		Evpl	120		Epb4.1	4
Eif3k	1		Epha3	141		Ewsr1	1		Epb4.1l1	15
Eif3l	0		Epha4	93		Exd1	97		Epb4.1l2	21
Eif3m	0		Epha5	6		Exd2	7		Epb4.1l3	3
Eif4a1	44		Epha6	20		Exo1	79		Epb4.1l4a	24
Eif4a2	3		Epha7	25		Exo5	51		Epb4.1l4b	24
Eif4a3	1		Epha8	51		Exoc1	20		Epb4.1l5	109
Eif4b	6		Ephb1	0		Exoc2	22		Epc1	4
Eif4e	0		Ephb2	72		Exoc3	1		Epc2	4
Eif4e2	6		Ephb3	41		Exoc3l	88		Epcam	67
Eif4e3	123		Ephb4	43		Exoc3l4	131		Epdr1	0
Eif4ebp1	50		Ephx1	61		Exoc4	32		Epg5	36
Eif4ebp2	45		Ephx2	154		Exoc5	6		Epha1	162
Eif4enif1	135		Ephx3	120		Exoc6	161		Epha10	173
Eif4g1	4		Ephx4	61		Exoc6b	1		Epha2	154
Eif4g2	3		Epm2a	36		Exoc7	9		Epha3	64
Eif4g3	3		Epm2aip1	14		Exoc8	28		Epha4	51
Eif4h	1		Epn1	1		Exog	68		Epha5	1
Eif5	3		Epn2	3		Exosc1	7		Epha6	109
Eif5a	1		Eprs	2		Exosc10	6		Epha7	121
Eif5a2	135		Eps15	3		Exosc2	11		Ephb1	58
Eif5b	5		Eps15l1	16		Exosc3	12		Ephb2	97
Eif6	0		Eps8	123		Exosc4	20		Ephb3	48
Elac1	89		Eps8l1	47		Exosc5	74		Ephb4	45
Elac2	21		Eps8l2	63		Exosc7	20		Ephb6	58
Elavl1	42		Eps8l3	108		Exosc8	8		Ephx1	87
Elavl2	34		Epsti1	126		Exosc9	96		Ephx2	34
Elavl3	47		Ept1	35		Exph5	65		Ephx4	56
Elavl4	26		Epyc	53		Ext1	27		Epm2a	36
Elf1	11		Eral1	6		Ext2	27		Epm2aip1	38
Elf2	35		Erap1	121		Extl1	109		Epn1	119
Elf4	172		Erbb2	39		Extl2	8		Epn2	2
Elf5	168		Erbb2ip	3		Extl3	63		Epn3	174
Elfn1	119		Erbb3	4		Eya1	57		Epo	73
Elfn2	145		Erbb4	2		Eya2	23		Epor	125
Elk1	24		Erc1	19		Eya3	41		Eprs	5
Elk3	140		Erc2	20		Eya4	83		Eps15	48
Elk4	38		Ercc1	14		Ezh1	32		Eps15l1	196
Ell	122		Ercc2	81		Ezh2	2		Eps8	0
Ell2	93		Ercc3	19		Ezr	68		Eps8l1	19
Elmo1	17		Ercc4	24		F11	136		Eps8l2	85
Elmo2	44		Ercc5	25		F11r	31		Epsti1	198
Elmo3	92		Ercc6	168		F12	54		Ept1	56
Elmod1	74		Ercc6l	26		F13a1	47		Epyc	130
Elmod2	117		Ercc6l2	5		F13b	162		Eqtn	140
Elmod3	9		Ercc8	63		F2	158		Eral1	20
Elmsan1	73		Erdr1	5		F2r	79		Erap1	139
Eln	165		Erf	10		F2rl1	129		Erbb2	81
Elof1	10		Erg	28		F3	10		Erbb2ip	3
Elovl1	10		Ergic1	73		F420014N23Rik	109		Erbb3	57
Elovl2	0		Ergic2	1		F5	122		Erbb4	1
Elovl4	10		Ergic3	4		F630040K05Rik	87		Erc1	35
Elovl5	3		Erh	0		F7	162		Erc2	4
Elovl6	42		Eri1	11		F730016J06Rik	87		Ercc1	10
Elovl7	50		Eri2	135		F730043M19Rik	86		Ercc2	9
Elp2	42		Eri3	4		F8	37		Ercc3	87
Elp4	16		Erich1	11		F830208F22Rik	102		Ercc4	46
Elp5	0		Erlec1	0		F8a	11		Ercc5	49
Elp6	24		Erlin1	31		F9	49		Ercc6	52
Emb	38		Erlin2	4		F930017D23Rik	52		Ercc6l	7
Emc1	98		Ermap	75		Fa2h	5		Ercc6l2	31
Emc10	1		Ermard	11		Faah	27		Ercc8	68
Emc2	5		Ermn	8		Fabp12	86		Erdr1	0
Emc3	5		Ermp1	0		Fabp3	107		Ereg	126
Emc4	1		Ern1	72		Fabp3-ps1	125		Erf	74
Emc6	1		Ero1l	35		Fabp5	0		Erg	67
Emc7	3		Ero1lb	80		Fabp7	10		Ergic1	26
Emc8	1		Erp27	32		Fadd	29		Ergic2	42
Emc9	47		Erp29	0		Fads1	7		Ergic3	5
Emcn	66		Erp44	1		Fads2	146		Erh	5
Emd	1		Errfi1	148		Fads3	105		Eri1	101
Eme1	171		Esam	80		Fads6	3		Eri2	29
Eme2	52		Esco1	25		Faf1	14		Eri3	21
Emg1	76		Esco2	81		Faf2	2		Erich1	28
Emid1	114		Esd	4		Fah	3		Erich2	179
Emilin1	69		Esf1	0		Fahd1	12		Erlec1	5
Emilin2	30		Espl1	43		Fahd2a	16		Erlin1	27
Eml1	87		Espn	48		Faim	1		Erlin2	15
Eml2	167		Esr1	95		Faim2	3		Ermard	159
Eml3	15		Esr2	70		Fam101a	102		Ermn	68
Eml4	23		Esrp1	53		Fam101b	4		Ermp1	15
Eml5	11		Esrra	122		Fam102a	3		Ern1	58
Eml6	35		Esrrb	162		Fam102b	103		Ero1l	56
Emp1	30		Esrrg	12		Fam103a1	7		Ero1lb	55
Emp2	5		Esx1	96		Fam104a	23		Erp27	72
Emp3	89		Esyt1	129		Fam105a	86		Erp29	0
Emx1	151		Esyt2	6		Fam107a	24		Erp44	13
Emx2	1		Esyt3	140		Fam107b	11		Errfi1	23
Emx2os	14		Etaa1	13		Fam109a	66		Esam	111
En2	154		Etf1	4		Fam110a	39		Esco1	24
Enah	4		Etfa	1		Fam110b	10		Esco2	6
Enc1	78		Etfb	0		Fam111a	95		Esd	3
Endod1	6		Etfdh	6		Fam114a1	4		Esf1	3
Endog	29		Ethe1	6		Fam114a2	2		Esm1	120
Endou	29		Etl4	50		Fam117a	56		Espl1	6
Endov	18		Etnk1	0		Fam117b	7		Espn	107
Eng	96		Etnk2	80		Fam118a	19		Esr1	103
Engase	105		Etnppl	119		Fam118b	19		Esr2	121
Enho	3		Etohd2	41		Fam120a	32		Esrp1	39
Enkd1	88		Etohi1	157		Fam120aos	41		Esrra	9
Enkur	123		Ets1	28		Fam120b	7		Esrrb	84
Eno1	3		Ets2	43		Fam120c	24		Esrrg	151
Eno2	17		Etv1	8		Fam122a	26		Esyt1	16
Eno3	8		Etv3	47		Fam122b	62		Esyt2	10
Eno4	62		Etv4	149		Fam122c	57		Esyt3	122
Enoph1	10		Etv5	19		Fam124a	95		Etaa1	115
Enox1	15		Etv6	54		Fam126a	3		Etf1	50
Enox2	31		Eva1a	132		Fam126b	22		Etfa	0
Enpep	55		Eva1b	22		Fam129a	25		Etfb	0
Enpp1	121		Eva1c	64		Fam129b	88		Etfdh	31
Enpp2	103		Evc	45		Fam129c	80		Ethe1	137
Enpp3	163		Evc2	86		Fam131a	103		Etl4	4
Enpp4	10		Evi2a	8		Fam131b	13		Etnk1	0
Enpp5	1		Evi5	24		Fam131c	135		Etnk2	96
Enpp6	62		Evi5l	5		Fam132a	28		Etnppl	90
Ensa	0		Evl	73		Fam132b	71		Etohd2	71
Enthd1	71		Ewsr1	0		Fam133b	3		Etohi1	16
Enthd2	176		Exd1	143		Fam134a	6		Ets1	43
Entpd1	32		Exd2	9		Fam134b	0		Ets2	44
Entpd2	4		Exo1	53		Fam134c	18		Etv1	0
Entpd3	175		Exo5	33		Fam135a	22		Etv3	17
Entpd4	73		Exoc1	40		Fam135b	143		Etv4	0
Entpd5	6		Exoc2	17		Fam136a	122		Etv5	13
Entpd6	26		Exoc3	2		Fam13a	47		Etv6	53
Entpd7	173		Exoc3l	90		Fam13b	9		Eva1a	84
Eny2	1		Exoc3l4	130		Fam13c	1		Eva1b	181
Eogt	76		Exoc4	7		Fam149b	22		Eva1c	30
Ep300	2		Exoc5	7		Fam150a	39		Evc	142
Ep400	11		Exoc6	35		Fam150b	111		Evc2	156
Epas1	5		Exoc6b	2		Fam151a	153		Evi2a	94
Epb4.1	113		Exoc7	7		Fam151b	47		Evi5	0
Epb4.1l1	93		Exoc8	72		Fam155a	18		Evi5l	8
Epb4.1l2	4		Exog	34		Fam159a	108		Evl	109
Epb4.1l3	103		Exosc1	7		Fam159b	79		Evpl	116
Epb4.1l4a	19		Exosc10	14		Fam160a2	53		Ewsr1	1
Epb4.1l4b	78		Exosc2	106		Fam160b1	12		Exd1	7
Epb4.1l5	11		Exosc3	25		Fam160b2	17		Exd2	56
Epb4.2	56		Exosc4	9		Fam161a	76		Exo1	30
Epc1	2		Exosc5	6		Fam161b	19		Exo5	139
Epc2	51		Exosc7	6		Fam162a	2		Exoc1	119
Epcam	100		Exosc8	6		Fam163a	69		Exoc2	35
Epdr1	4		Exosc9	71		Fam163b	61		Exoc3	0
Epg5	117		Exph5	90		Fam167a	54		Exoc3l	122
Epha10	67		Ext1	12		Fam168a	5		Exoc3l2	45
Epha2	187		Ext2	71		Fam168b	21		Exoc3l4	161
Epha3	53		Extl1	156		Fam169a	4		Exoc4	4
Epha4	2		Extl2	9		Fam169b	28		Exoc5	38
Epha5	44		Extl3	74		Fam171a1	9		Exoc6	87
Epha6	15		Eya1	78		Fam171a2	138		Exoc6b	10
Epha7	133		Eya2	5		Fam171b	5		Exoc7	24
Epha8	141		Eya3	63		Fam172a	1		Exoc8	132
Ephb1	16		Eya4	27		Fam173a	2		Exog	139
Ephb2	79		Ezh1	1		Fam173b	37		Exosc1	15
Ephb3	35		Ezh2	5		Fam174a	1		Exosc10	10
Ephb4	29		Ezr	15		Fam174b	25		Exosc2	167
Ephb6	68		F10	116		Fam175a	72		Exosc3	27
Ephx1	76		F11	131		Fam175b	8		Exosc4	131
Ephx2	5		F11r	21		Fam178a	9		Exosc5	76
Ephx4	72		F13a1	64		Fam178b	0		Exosc7	26
Epm2a	82		F13b	23		Fam179a	65		Exosc8	113
Epm2aip1	14		F2	58		Fam179b	55		Exosc9	137
Epn1	10		F2r	75		Fam183b	77		Exph5	174
Epn2	1		F2rl1	134		Fam184a	46		Ext1	42
Eprs	5		F3	82		Fam184b	145		Ext2	10
Eps15	3		F420014N23Rik	42		Fam185a	130		Extl1	58
Eps15l1	9		F5	132		Fam186a	123		Extl2	13
Eps8	5		F630040K05Rik	113		Fam186b	157		Extl3	56
Eps8l1	165		F630206G17Rik	10		Fam187b	81		Eya1	100
Eps8l2	153		F730043M19Rik	98		Fam188a	2		Eya2	38
Eps8l3	179		F8	12		Fam188b	38		Eya3	24
Epsti1	116		F830045P16Rik	118		Fam189a1	23		Eya4	64
Ept1	25		F830208F22Rik	26		Fam189a2	40		Ezh1	56
Epx	183		F9	139		Fam189b	73		Ezh2	11
Epyc	48		Fa2h	8		Fam192a	3		Ezr	88
Eral1	31		Faah	60		Fam193a	32		F11r	54
Erap1	38		Fabp12	155		Fam193b	14		F12	95
Erbb2	181		Fabp3	88		Fam195a	19		F13a1	62
Erbb2ip	1		Fabp3-ps1	161		Fam195b	1		F13b	163
Erbb3	8		Fabp5	3		Fam196a	104		F2r	57
Erbb4	64		Fabp7	15		Fam198a	49		F2rl2	176
Erc1	2		Fadd	36		Fam198b	95		F3	1
Erc2	37		Fads1	144		Fam199x	18		F420014N23Rik	120
Ercc1	6		Fads2	131		Fam19a1	10		F5	108
Ercc2	34		Fads3	118		Fam19a2	10		F630040K05Rik	60
Ercc3	135		Faf1	7		Fam19a4	127		F7	190
Ercc4	24		Faf2	14		Fam19a5	14		F730016J06Rik	161
Ercc5	2		Fah	0		Fam207a	101		F730043M19Rik	41
Ercc6	135		Fahd1	11		Fam20a	145		F8	89
Ercc6l	184		Fahd2a	84		Fam20b	55		F830016B08Rik	90
Ercc6l2	11		Faim	0		Fam20c	28		F830208F22Rik	86
Ercc8	39		Faim2	0		Fam21	0		F8a	137
Erdr1	2		Fam101b	21		Fam210a	7		F9	168
Erf	104		Fam102a	0		Fam210b	101		F930017D23Rik	98
Erg	39		Fam102b	36		Fam212a	139		Fa2h	37
Ergic1	15		Fam103a1	1		Fam212b	44		Faah	48
Ergic2	37		Fam104a	4		Fam213a	1		Fabp12	92
Ergic3	1		Fam105a	59		Fam213b	18		Fabp3	146
Erh	1		Fam107a	9		Fam214a	9		Fabp3-ps1	73
Eri1	140		Fam107b	35		Fam214b	72		Fabp5	11
Eri2	53		Fam109a	143		Fam216a	91		Fabp7	2
Eri3	0		Fam110a	101		Fam216b	90		Fadd	16
Erich1	38		Fam110b	44		Fam217a	132		Fads1	26
Erich2	71		Fam111a	42		Fam217b	99		Fads2	94
Erlec1	4		Fam114a1	95		Fam219a	9		Fads3	112
Erlin1	32		Fam114a2	4		Fam219b	11		Fads6	20
Erlin2	33		Fam117a	33		Fam220a	12		Faf1	4
Ermap	136		Fam117b	20		Fam221a	134		Faf2	131
Ermard	12		Fam118a	36		Fam221b	5		Fah	34
Ermn	103		Fam118b	36		Fam222a	20		Fahd1	146
Ermp1	64		Fam120a	1		Fam222b	18		Fahd2a	23
Ern1	73		Fam120aos	123		Fam227a	78		Faim	3
Ero1l	19		Fam120b	7		Fam227b	121		Faim2	42
Ero1lb	108		Fam120c	12		Fam228a	100		Fam101a	19
Erp27	59		Fam122a	6		Fam228b	21		Fam102a	4
Erp29	1		Fam122b	37		Fam229b	55		Fam102b	24
Erp44	1		Fam124a	96		Fam32a	23		Fam103a1	26
Errfi1	79		Fam124b	56		Fam35a	15		Fam104a	8
Esam	148		Fam126a	0		Fam3a	20		Fam105a	185
Esco1	2		Fam126b	25		Fam3b	21		Fam107a	56
Esco2	105		Fam129a	15		Fam3c	11		Fam107b	103
Esd	0		Fam129b	88		Fam43a	94		Fam109a	156
Esf1	1		Fam129c	170		Fam45a	6		Fam110a	43
Espl1	79		Fam131a	33		Fam46a	22		Fam110b	26
Espn	28		Fam131b	60		Fam46c	69		Fam111a	6
Espnl	58		Fam131c	160		Fam46d	25		Fam114a1	4
Esr1	25		Fam132a	31		Fam47e	30		Fam114a2	40
Esr2	173		Fam132b	68		Fam49a	67		Fam117a	16
Esrp1	171		Fam133b	4		Fam49b	3		Fam117b	27
Esrra	9		Fam134a	1		Fam50a	3		Fam118a	70
Esrrb	8		Fam134b	3		Fam53a	8		Fam118b	20
Esrrg	23		Fam134c	66		Fam53b	7		Fam120a	14
Esx1	71		Fam135a	20		Fam53c	20		Fam120aos	68
Esyt1	131		Fam135b	97		Fam57a	2		Fam120b	50
Esyt2	23		Fam136a	16		Fam57b	30		Fam120c	12
Esyt3	137		Fam13a	167		Fam58b	11		Fam122a	115
Etaa1	13		Fam13b	7		Fam60a	84		Fam122b	135
Etf1	0		Fam13c	2		Fam63a	3		Fam122c	7
Etfa	3		Fam149a	102		Fam63b	6		Fam124a	24
Etfb	3		Fam149b	12		Fam65a	69		Fam124b	188
Etfdh	0		Fam150a	107		Fam65b	78		Fam126a	11
Ethe1	7		Fam151a	128		Fam65c	114		Fam126b	10
Etl4	0		Fam151b	68		Fam69a	26		Fam129a	30
Etnk2	52		Fam155a	12		Fam69b	137		Fam129b	91
Etnppl	3		Fam159a	23		Fam69c	116		Fam129c	34
Etohd2	27		Fam159b	119		Fam71a	25		Fam131a	43
Etohi1	18		Fam160a2	115		Fam71d	101		Fam131b	88
Ets1	89		Fam160b1	13		Fam71e1	100		Fam131c	81
Ets2	28		Fam160b2	123		Fam71f2	129		Fam132a	127
Etv1	33		Fam161a	29		Fam72a	45		Fam132b	7
Etv3	98		Fam161b	94		Fam73a	24		Fam133b	3
Etv4	4		Fam162a	4		Fam73b	66		Fam134a	40
Etv5	2		Fam163a	99		Fam76a	1		Fam134b	43
Etv6	9		Fam163b	83		Fam76b	20		Fam134c	76
Eva1a	3		Fam167a	99		Fam78a	158		Fam135a	10
Eva1b	18		Fam168a	8		Fam78b	149		Fam135b	29
Eva1c	117		Fam168b	9		Fam81a	73		Fam136a	57
Evc	8		Fam169a	62		Fam83a	88		Fam13a	109
Evc2	53		Fam169b	59		Fam83b	87		Fam13b	35
Evi2a	103		Fam171a1	60		Fam83d	22		Fam13c	42
Evi5	1		Fam171b	3		Fam83f	128		Fam149a	23
Evi5l	45		Fam172a	2		Fam84a	143		Fam149b	63
Evl	127		Fam173a	4		Fam84b	77		Fam150a	104
Evpl	95		Fam173b	35		Fam89a	77		Fam151b	73
Exd1	25		Fam174a	2		Fam92a	7		Fam155a	1
Exd2	26		Fam174b	77		Fam96a	3		Fam159a	7
Exo1	69		Fam175a	78		Fam96b	3		Fam159b	7
Exo5	87		Fam175b	35		Fam98a	3		Fam160a1	41
Exoc1	35		Fam178a	7		Fam98b	2		Fam160a2	48
Exoc2	26		Fam178b	50		Fam98c	60		Fam160b1	56
Exoc3	44		Fam179a	68		Fan1	27		Fam160b2	144
Exoc3l	131		Fam179b	121		Fanca	162		Fam161a	48
Exoc3l2	191		Fam180a	159		Fancb	28		Fam161b	52
Exoc3l4	8		Fam183b	105		Fancc	21		Fam162a	3
Exoc4	2		Fam184a	6		Fancd2	117		Fam163a	30
Exoc5	43		Fam184b	57		Fance	11		Fam163b	155
Exoc6	13		Fam185a	103		Fancf	13		Fam166b	193
Exoc6b	2		Fam186a	165		Fancg	17		Fam167a	164
Exoc7	10		Fam188a	1		Fanci	38		Fam167b	90
Exoc8	111		Fam188b	86		Fancl	92		Fam168a	1
Exog	168		Fam189a1	5		Fancm	33		Fam168b	21
Exosc1	9		Fam189a2	11		Fank1	4		Fam169a	32
Exosc10	14		Fam189b	136		Fap	52		Fam169b	67
Exosc2	70		Fam192a	0		Far1	2		Fam171a1	36
Exosc3	101		Fam193a	92		Far2	43		Fam171a2	88
Exosc4	0		Fam193b	17		Farp1	16		Fam171b	1
Exosc5	6		Fam195a	88		Farp2	14		Fam172a	0
Exosc7	15		Fam195b	0		Fars2	15		Fam173a	3
Exosc8	104		Fam196a	145		Farsa	15		Fam173b	24
Exosc9	7		Fam198a	91		Farsb	24		Fam174a	14
Exph5	27		Fam198b	34		Fas	4		Fam174b	20
Ext1	11		Fam199x	13		Fasn	2		Fam175a	58
Ext2	9		Fam19a1	15		Fastk	8		Fam175b	119
Extl1	139		Fam19a2	24		Fastkd1	55		Fam178a	10
Extl2	49		Fam19a4	97		Fastkd2	124		Fam178b	5
Extl3	23		Fam19a5	18		Fastkd3	72		Fam179b	102
Eya1	51		Fam207a	47		Fastkd5	4		Fam180a	125
Eya2	33		Fam20a	81		Fat1	11		Fam181a	104
Eya3	32		Fam20b	121		Fat2	70		Fam183b	34
Eya4	73		Fam20c	82		Fat3	40		Fam184a	4
Ezh1	9		Fam21	3		Fat4	29		Fam184b	129
Ezh2	2		Fam210a	7		Fau	5		Fam185a	16
Ezr	3		Fam210b	33		Faxc	134		Fam186a	125
F11	30		Fam212a	104		Fbf1	59		Fam186b	7
F11r	8		Fam212b	126		Fbl	8		Fam187b	7
F13a1	119		Fam213a	2		Fblim1	52		Fam188a	35
F13b	145		Fam213b	9		Fbln1	28		Fam188b	6
F2r	28		Fam214a	93		Fbln2	64		Fam189a1	21
F2rl1	154		Fam214b	29		Fbln5	93		Fam189a2	67
F3	41		Fam216a	47		Fbln7	132		Fam189b	94
F420014N23Rik	72		Fam217a	154		Fbn1	56		Fam192a	0
F5	179		Fam217b	43		Fbn2	18		Fam193a	4
F630040K05Rik	125		Fam219a	7		Fbp1	50		Fam193b	42
F630206G17Rik	117		Fam219b	11		Fbp2	79		Fam195a	55
F7	30		Fam220a	13		Fbrs	44		Fam195b	13
F730016J06Rik	154		Fam221a	162		Fbrsl1	16		Fam196a	73
F730043M19Rik	107		Fam221b	8		Fbxl12	110		Fam196b	54
F8	32		Fam222a	11		Fbxl13	14		Fam198a	117
F830016B08Rik	177		Fam222b	106		Fbxl14	19		Fam198b	134
F8a	122		Fam227a	86		Fbxl15	79		Fam199x	20
F9	160		Fam227b	96		Fbxl16	103		Fam19a1	158
F930015N05Rik	126		Fam228a	95		Fbxl17	18		Fam19a2	4
Fa2h	138		Fam228b	14		Fbxl18	16		Fam19a3	145
Faah	63		Fam229b	19		Fbxl19	71		Fam19a4	53
Fabp12	61		Fam26f	133		Fbxl2	47		Fam19a5	4
Fabp3	63		Fam32a	4		Fbxl20	9		Fam207a	19
Fabp3-ps1	63		Fam35a	14		Fbxl21	134		Fam20a	194
Fabp5	3		Fam3a	6		Fbxl22	111		Fam20b	53
Fabp7	3		Fam3b	20		Fbxl3	2		Fam20c	151
Fadd	102		Fam3c	25		Fbxl4	12		Fam21	3
Fads1	5		Fam43a	117		Fbxl5	0		Fam210a	37
Fads2	1		Fam43b	113		Fbxl6	28		Fam210b	112
Fads3	117		Fam45a	1		Fbxl7	148		Fam212a	133
Fads6	9		Fam46a	18		Fbxl8	64		Fam212b	4
Faf1	2		Fam46c	129		Fbxo10	39		Fam213a	1
Faf2	2		Fam46d	119		Fbxo11	20		Fam213b	38
Fah	40		Fam47e	139		Fbxo15	53		Fam214a	10
Fahd1	0		Fam49a	97		Fbxo16	99		Fam214b	52
Fahd2a	47		Fam49b	4		Fbxo17	135		Fam216a	43
Faim	10		Fam50a	4		Fbxo18	72		Fam217b	48
Faim2	20		Fam53a	66		Fbxo2	3		Fam219a	4
Fam101a	121		Fam53b	1		Fbxo21	14		Fam219b	101
Fam101b	29		Fam53c	40		Fbxo22	26		Fam220a	146
Fam102a	107		Fam57a	4		Fbxo24	31		Fam221a	177
Fam102b	133		Fam57b	79		Fbxo25	7		Fam221b	2
Fam103a1	0		Fam58b	11		Fbxo27	122		Fam222a	83
Fam104a	42		Fam60a	96		Fbxo28	7		Fam222b	42
Fam105a	123		Fam63a	92		Fbxo3	14		Fam227a	16
Fam107a	41		Fam63b	7		Fbxo30	19		Fam227b	30
Fam107b	13		Fam65a	166		Fbxo31	26		Fam228a	103
Fam109a	150		Fam65b	82		Fbxo32	3		Fam228b	80
Fam110a	75		Fam65c	85		Fbxo33	110		Fam229a	191
Fam110b	23		Fam69a	20		Fbxo34	62		Fam229b	47
Fam111a	95		Fam69b	161		Fbxo36	12		Fam32a	13
Fam114a1	15		Fam69c	133		Fbxo38	18		Fam35a	35
Fam114a2	49		Fam71d	95		Fbxo4	11		Fam3a	47
Fam117a	73		Fam71e1	99		Fbxo40	49		Fam3b	8
Fam117b	13		Fam71e2	160		Fbxo41	39		Fam3c	0
Fam118a	155		Fam72a	32		Fbxo42	63		Fam43a	176
Fam118b	34		Fam73a	6		Fbxo44	2		Fam43b	156
Fam120a	2		Fam73b	132		Fbxo45	37		Fam45a	26
Fam120aos	23		Fam76a	0		Fbxo46	31		Fam46a	44
Fam120b	35		Fam76b	9		Fbxo47	13		Fam46b	177
Fam120c	23		Fam78a	49		Fbxo48	158		Fam46c	64
Fam122a	104		Fam78b	166		Fbxo5	58		Fam46d	106
Fam122b	134		Fam81a	25		Fbxo6	74		Fam49a	4
Fam124a	9		Fam83a	142		Fbxo7	0		Fam49b	3
Fam126a	0		Fam83b	39		Fbxo8	21		Fam50a	3
Fam126b	11		Fam83d	10		Fbxo9	6		Fam50b	140
Fam129a	132		Fam84a	110		Fbxw10	128		Fam53a	63
Fam129b	140		Fam84b	32		Fbxw11	14		Fam53b	170
Fam129c	69		Fam89a	130		Fbxw13	153		Fam53c	23
Fam131a	102		Fam92a	18		Fbxw15	3		Fam57a	79
Fam131b	94		Fam96a	4		Fbxw16	128		Fam57b	129
Fam131c	58		Fam96b	0		Fbxw17	74		Fam58b	42
Fam132a	181		Fam98a	4		Fbxw2	9		Fam60a	75
Fam132b	126		Fam98b	4		Fbxw21	81		Fam63b	4
Fam133b	16		Fam98c	129		Fbxw24	60		Fam64a	6
Fam134a	57		Fan1	71		Fbxw26	126		Fam65a	58
Fam134b	6		Fanca	155		Fbxw4	10		Fam65b	94
Fam134c	113		Fancb	110		Fbxw5	18		Fam65c	98
Fam135a	2		Fancc	60		Fbxw7	41		Fam69a	131
Fam135b	68		Fancd2	170		Fbxw8	112		Fam69b	38
Fam136a	38		Fance	72		Fbxw9	76		Fam69c	94
Fam13a	40		Fancf	33		Fcamr	25		Fam71d	64
Fam13b	11		Fancg	31		Fcer1g	165		Fam71e1	29
Fam13c	4		Fanci	64		Fcer2a	114		Fam71f2	130
Fam149a	38		Fancl	25		Fcf1	3		Fam72a	7
Fam149b	16		Fancm	16		Fcgbp	97		Fam73a	35
Fam150a	8		Fank1	162		Fcgr1	45		Fam73b	112
Fam151b	72		Fap	42		Fcgr2b	85		Fam76a	3
Fam155a	13		Far1	92		Fcgr3	137		Fam76b	10
Fam159a	170		Far2	76		Fcgrt	10		Fam78a	173
Fam160a2	46		Farp1	31		Fcho1	42		Fam78b	111
Fam160b1	32		Farp2	12		Fcho2	1		Fam81a	29
Fam160b2	24		Fars2	17		Fchsd1	121		Fam83a	182
Fam161a	125		Farsa	11		Fchsd2	23		Fam83b	134
Fam161b	117		Farsb	14		Fcor	32		Fam83d	6
Fam162a	5		Fas	91		Fcrl1	111		Fam83e	86
Fam163a	47		Fasn	4		Fcrla	11		Fam83f	81
Fam163b	63		Fastk	84		Fcrls	39		Fam84a	149
Fam167a	123		Fastkd1	10		Fdft1	2		Fam84b	127
Fam168a	4		Fastkd2	31		Fdps	23		Fam89a	26
Fam168b	0		Fastkd3	82		Fdx1	14		Fam92a	11
Fam169a	18		Fastkd5	23		Fdx1l	14		Fam96a	13
Fam169b	71		Fat1	12		Fdxacb1	38		Fam96b	26
Fam171a1	2		Fat2	39		Fdxr	22		Fam98a	31
Fam171a2	157		Fat3	55		Fech	2		Fam98b	0
Fam171b	3		Fat4	27		Fem1a	11		Fam98c	30
Fam172a	4		Fau	8		Fem1b	37		Fan1	16
Fam173a	44		Faxc	101		Fem1c	55		Fanca	90
Fam173b	50		Fbf1	61		Fen1	25		Fancb	6
Fam174a	0		Fbl	11		Fer	9		Fancc	66
Fam174b	123		Fblim1	125		Fer1l6	95		Fancd2	6
Fam175a	46		Fbll1	108		Fermt1	36		Fance	17
Fam175b	6		Fbln1	34		Fermt2	5		Fancf	170
Fam178a	11		Fbln2	108		Fermt3	133		Fancg	111
Fam178b	36		Fbln5	43		Fetub	105		Fanci	25
Fam179a	30		Fbln7	59		Fez1	5		Fancl	35
Fam179b	15		Fbn1	67		Fez2	2		Fancm	101
Fam180a	170		Fbn2	44		Fezf2	36		Fank1	141
Fam181a	76		Fbp1	70		Ffar4	60		Fap	77
Fam183b	30		Fbp2	98		Fgd1	140		Far1	4
Fam184a	4		Fbrs	48		Fgd2	34		Far2	62
Fam184b	16		Fbrsl1	44		Fgd3	27		Farp1	4
Fam185a	8		Fbxl12	36		Fgd4	89		Farp2	144
Fam186a	86		Fbxl13	5		Fgd5	134		Fars2	56
Fam186b	84		Fbxl14	36		Fgd6	33		Farsa	129
Fam187b	130		Fbxl15	77		Fgf1	2		Farsb	42
Fam188a	35		Fbxl16	15		Fgf10	39		Fas	95
Fam188b	27		Fbxl17	20		Fgf11	25		Fasn	38
Fam189a1	0		Fbxl18	11		Fgf12	110		Fastk	59
Fam189a2	114		Fbxl19	103		Fgf13	16		Fastkd1	94
Fam189b	79		Fbxl2	137		Fgf14	16		Fastkd2	135
Fam192a	0		Fbxl20	17		Fgf16	25		Fastkd3	165
Fam193a	2		Fbxl21	19		Fgf2	28		Fastkd5	152
Fam193b	2		Fbxl3	5		Fgf22	70		Fat1	53
Fam195a	0		Fbxl4	12		Fgf5	54		Fat2	117
Fam195b	1		Fbxl5	3		Fgf6	111		Fat3	10
Fam196a	124		Fbxl6	31		Fgf7	80		Fat4	165
Fam196b	160		Fbxl7	34		Fgf9	126		Fau	1
Fam198a	9		Fbxl8	88		Fgfbp1	65		Faxc	83
Fam198b	124		Fbxo10	135		Fgfbp3	96		Fbf1	187
Fam199x	24		Fbxo11	7		Fgfr1	44		Fbl	80
Fam19a1	8		Fbxo15	70		Fgfr1op	91		Fblim1	62
Fam19a2	133		Fbxo17	156		Fgfr1op2	0		Fbll1	79
Fam19a4	55		Fbxo18	13		Fgfr2	5		Fbln1	6
Fam19a5	194		Fbxo2	0		Fgfr3	53		Fbln2	36
Fam207a	87		Fbxo21	1		Fgfr4	25		Fbln5	72
Fam20a	4		Fbxo22	10		Fgfrl1	88		Fbln7	33
Fam20b	25		Fbxo24	82		Fgg	126		Fbn1	25
Fam20c	32		Fbxo25	66		Fggy	26		Fbn2	35
Fam21	3		Fbxo27	19		Fgl2	86		Fbp1	22
Fam210a	35		Fbxo28	9		Fgr	135		Fbp2	7
Fam210b	88		Fbxo3	17		Fh1	7		Fbrs	68
Fam212a	132		Fbxo30	74		Fhad1	73		Fbrsl1	59
Fam212b	19		Fbxo31	25		Fhdc1	134		Fbxl12	105
Fam213a	41		Fbxo32	0		Fhit	23		Fbxl13	35
Fam213b	57		Fbxo33	121		Fhl1	2		Fbxl14	135
Fam214a	2		Fbxo34	31		Fhl2	34		Fbxl15	91
Fam214b	14		Fbxo36	25		Fhl3	60		Fbxl16	57
Fam216a	12		Fbxo38	10		Fhod1	126		Fbxl17	31
Fam217a	174		Fbxo4	13		Fhod3	44		Fbxl18	44
Fam217b	6		Fbxo40	96		Fibcd1	157		Fbxl19	9
Fam219a	14		Fbxo41	127		Fibin	77		Fbxl2	87
Fam219b	18		Fbxo42	29		Fibp	8		Fbxl20	10
Fam220a	103		Fbxo44	1		Ficd	133		Fbxl21	39
Fam221a	59		Fbxo45	37		Fig4	16		Fbxl22	124
Fam221b	3		Fbxo46	162		Figf	95		Fbxl3	119
Fam222a	170		Fbxo47	37		Fign	9		Fbxl4	80
Fam222b	35		Fbxo48	56		Fignl1	61		Fbxl5	13
Fam227a	117		Fbxo5	137		Fignl2	90		Fbxl6	24
Fam227b	8		Fbxo6	10		Filip1	4		Fbxl7	157
Fam228a	31		Fbxo7	3		Filip1l	4		Fbxl8	72
Fam228b	2		Fbxo8	9		Fip1l1	1		Fbxo10	9
Fam229b	43		Fbxo9	1		Fis1	5		Fbxo11	14
Fam26e	100		Fbxw10	159		Fitm2	89		Fbxo15	117
Fam26f	60		Fbxw11	40		Fiz1	13		Fbxo16	19
Fam32a	0		Fbxw15	2		Fjx1	140		Fbxo17	18
Fam35a	43		Fbxw16	68		Fkbp10	140		Fbxo18	24
Fam3a	19		Fbxw17	13		Fkbp11	135		Fbxo2	56
Fam3b	37		Fbxw18	161		Fkbp14	112		Fbxo21	18
Fam3c	6		Fbxw2	14		Fkbp15	21		Fbxo22	51
Fam43a	99		Fbxw21	49		Fkbp1a	5		Fbxo24	103
Fam45a	47		Fbxw4	123		Fkbp2	0		Fbxo25	10
Fam46a	58		Fbxw5	6		Fkbp3	0		Fbxo27	153
Fam46c	136		Fbxw7	10		Fkbp4	1		Fbxo28	23
Fam46d	143		Fbxw8	38		Fkbp5	12		Fbxo3	13
Fam47e	153		Fbxw9	115		Fkbp6	93		Fbxo30	28
Fam49a	43		Fcer1g	21		Fkbp7	78		Fbxo31	52
Fam49b	44		Fcer2a	58		Fkbp8	3		Fbxo32	187
Fam50a	0		Fcf1	4		Fkbp9	10		Fbxo33	137
Fam53a	57		Fcgbp	86		Fkbpl	154		Fbxo34	56
Fam53b	88		Fcgr1	111		Fkrp	40		Fbxo36	29
Fam53c	24		Fcgr2b	103		Fktn	1		Fbxo38	74
Fam57a	104		Fcgr3	21		Flad1	13		Fbxo4	57
Fam57b	148		Fcgr4	48		Flcn	8		Fbxo40	124
Fam58b	0		Fcgrt	21		Flg	150		Fbxo41	48
Fam60a	157		Fcho1	119		Fli1	10		Fbxo42	55
Fam63a	101		Fcho2	0		Flii	8		Fbxo44	49
Fam63b	1		Fchsd1	170		Flna	67		Fbxo45	116
Fam65a	50		Fchsd2	5		Flnb	6		Fbxo46	91
Fam65b	13		Fcna	146		Flnc	84		Fbxo47	33
Fam65c	187		Fcor	14		Flot1	15		Fbxo5	6
Fam69a	12		Fcrl1	45		Flot2	19		Fbxo6	123
Fam69b	38		Fcrl5	125		Flrt1	4		Fbxo7	0
Fam69c	35		Fcrla	20		Flrt2	44		Fbxo8	14
Fam71b	136		Fcrls	28		Flrt3	38		Fbxo9	26
Fam71d	27		Fdft1	4		Flt1	46		Fbxw10	73
Fam71e1	88		Fdps	0		Flt3	39		Fbxw11	53
Fam72a	151		Fdx1	6		Flt3l	4		Fbxw17	55
Fam73a	9		Fdx1l	66		Flt4	77		Fbxw18	93
Fam73b	9		Fdxacb1	61		Flywch1	2		Fbxw2	14
Fam76a	47		Fdxr	11		Flywch2	59		Fbxw24	160
Fam76b	23		Fech	4		Fmn1	63		Fbxw4	146
Fam78b	29		Fem1a	106		Fmn2	10		Fbxw5	56
Fam81a	7		Fem1b	10		Fmnl1	95		Fbxw7	59
Fam83a	52		Fem1c	10		Fmnl2	1		Fbxw8	36
Fam83b	171		Fen1	22		Fmnl3	61		Fbxw9	146
Fam83e	158		Fer	7		Fmo1	136		Fcer1g	134
Fam83f	137		Fer1l4	63		Fmo2	4		Fcf1	3
Fam83h	130		Fer1l6	83		Fmo4	70		Fcgr1	155
Fam84a	29		Fermt1	57		Fmo5	4		Fcgr2b	62
Fam84b	150		Fermt2	3		Fmod	52		Fcgr3	73
Fam89a	71		Fermt3	167		Fmr1	3		Fcgr4	98
Fam92a	0		Fes	32		Fmr1nb	166		Fcgrt	54
Fam92b	166		Fez1	8		Fn1	10		Fcho1	9
Fam96a	0		Fez2	1		Fn3k	6		Fcho2	0
Fam96b	33		Ffar4	89		Fn3krp	63		Fchsd1	72
Fam98a	35		Fga	98		Fnbp1	5		Fchsd2	1
Fam98b	1		Fgd1	64		Fnbp1l	46		Fcor	112
Fam98c	55		Fgd2	21		Fnbp4	3		Fcrl1	98
Fan1	15		Fgd3	9		Fndc1	140		Fcrla	61
Fancb	106		Fgd4	13		Fndc3a	27		Fcrls	138
Fancc	39		Fgd6	88		Fndc3b	37		Fdft1	63
Fancd2	151		Fgf1	4		Fndc3c1	118		Fdps	12
Fance	24		Fgf10	169		Fndc4	10		Fdx1	183
Fancf	115		Fgf11	98		Fndc5	93		Fdx1l	129
Fancg	28		Fgf12	44		Fndc7	59		Fdxacb1	135
Fanci	86		Fgf13	25		Fndc8	34		Fdxr	24
Fancl	21		Fgf14	12		Fndc9	116		Fech	56
Fancm	161		Fgf16	99		Fnip1	2		Fem1a	123
Fank1	139		Fgf18	75		Fnip2	22		Fem1b	43
Fap	81		Fgf2	76		Fnta	0		Fem1c	46
Far1	14		Fgf22	111		Fntb	12		Fen1	67
Far2	27		Fgf6	26		Focad	44		Fendrr	93
Farp1	4		Fgf7	139		Folh1	27		Fer	31
Farp2	13		Fgf9	57		Folr1	19		Fer1l6	60
Fars2	2		Fgfbp1	87		Folr2	81		Fermt1	163
Farsa	26		Fgfbp3	11		Fopnl	3		Fermt2	1
Farsb	6		Fgfr1	137		Fos	5		Fermt3	30
Fas	173		Fgfr1op	60		Fosb	147		Fes	39
Fasn	4		Fgfr1op2	2		Fosl1	69		Fez1	2
Fastk	16		Fgfr2	3		Fosl2	106		Fez2	47
Fastkd1	13		Fgfr3	88		Foxc1	4		Fezf2	7
Fastkd2	167		Fgfrl1	105		Foxd1	64		Fgd1	9
Fastkd3	87		Fgg	79		Foxf2	28		Fgd2	188
Fastkd5	148		Fggy	12		Foxg1	145		Fgd3	182
Fat1	23		Fgl1	75		Foxj1	24		Fgd4	89
Fat2	27		Fgr	102		Foxj2	18		Fgd5	64
Fat3	2		Fh1	18		Foxj3	17		Fgd6	112
Fat4	128		Fhad1	95		Foxk1	17		Fgf1	88
Fate1	158		Fhdc1	137		Foxk2	17		Fgf10	160
Fau	3		Fhit	5		Foxm1	83		Fgf11	48
Faxc	124		Fhl1	4		Foxn1	149		Fgf12	4
Fbf1	12		Fhl2	103		Foxn2	161		Fgf13	80
Fbl	38		Fhl3	26		Foxn3	0		Fgf14	158
Fblim1	181		Fhod1	43		Foxo1	18		Fgf18	160
Fbll1	186		Fhod3	27		Foxo3	40		Fgf2	149
Fbln1	49		Fibcd1	26		Foxo4	11		Fgf20	148
Fbln2	129		Fibin	58		Foxo6	31		Fgf5	71
Fbln5	93		Fibp	9		Foxp1	6		Fgf6	168
Fbln7	129		Ficd	33		Foxp2	63		Fgf7	133
Fbn1	29		Fig4	31		Foxp4	43		Fgf9	7
Fbn2	136		Figf	90		Foxq1	4		Fgfbp3	20
Fbp1	134		Fign	18		Foxr2	139		Fgfr1	69
Fbp2	48		Fignl1	101		Foxred1	13		Fgfr1op	22
Fbrs	68		Filip1	86		Foxred2	4		Fgfr1op2	0
Fbrsl1	4		Filip1l	97		Foxs1	87		Fgfr2	8
Fbxl12	93		Fip1l1	0		Fpgs	43		Fgfr3	44
Fbxl13	32		Fis1	8		Fpgt	26		Fgfr4	184
Fbxl14	85		Fitm2	29		Fra10ac1	7		Fgfrl1	10
Fbxl15	78		Fiz1	11		Fras1	13		Fggy	109
Fbxl16	28		Fjx1	154		Frat2	78		Fgl1	93
Fbxl17	2		Fkbp10	105		Frem1	130		Fgl2	163
Fbxl18	24		Fkbp11	138		Frem2	56		Fgr	154
Fbxl19	8		Fkbp14	33		Frem3	77		Fh1	14
Fbxl2	55		Fkbp15	14		Frg1	1		Fhad1	33
Fbxl20	2		Fkbp1a	8		Frk	16		Fhdc1	193
Fbxl21	78		Fkbp1b	150		Frmd3	39		Fhit	10
Fbxl3	2		Fkbp2	2		Frmd4a	15		Fhl1	80
Fbxl4	11		Fkbp3	3		Frmd4b	1		Fhl2	61
Fbxl5	0		Fkbp5	10		Frmd5	0		Fhl3	176
Fbxl6	24		Fkbp7	42		Frmd6	51		Fhl4	130
Fbxl7	8		Fkbp8	0		Frmd7	49		Fhod1	169
Fbxo10	93		Fkbp9	106		Frmd8	1		Fhod3	109
Fbxo11	2		Fkbpl	165		Frmpd1	132		Fibcd1	19
Fbxo15	165		Fkrp	36		Frmpd3	71		Fibin	138
Fbxo16	151		Fktn	0		Frmpd4	15		Fibp	40
Fbxo17	108		Flad1	16		Frrs1	125		Ficd	153
Fbxo18	9		Flcn	71		Frrs1l	17		Fig4	48
Fbxo2	3		Flg	139		Frs2	12		Figf	62
Fbxo21	138		Fli1	82		Frs3	88		Fign	42
Fbxo22	6		Flii	9		Fry	12		Fignl1	6
Fbxo24	19		Flna	169		Fryl	0		Fignl2	120
Fbxo25	122		Flnb	17		Frzb	4		Filip1	16
Fbxo27	105		Flnc	96		Fscn1	98		Filip1l	19
Fbxo28	9		Flot1	35		Fsd1	37		Fip1l1	2
Fbxo3	0		Flot2	37		Fsd1l	6		Fis1	1
Fbxo30	32		Flrt1	78		Fsd2	146		Fitm2	68
Fbxo31	50		Flrt2	158		Fshr	4		Fiz1	167
Fbxo32	88		Flrt3	157		Fsip1	132		Fjx1	78
Fbxo33	53		Flt1	28		Fsip2	101		Fkbp10	152
Fbxo34	12		Flt3	68		Fstl1	154		Fkbp11	180
Fbxo36	117		Flt3l	23		Fstl4	59		Fkbp14	94
Fbxo38	32		Flt4	108		Fstl5	31		Fkbp15	24
Fbxo4	26		Flywch1	7		Fth1	5		Fkbp1a	1
Fbxo40	30		Flywch2	13		Ftl1	0		Fkbp1b	16
Fbxo41	159		Fmn1	17		Ftmt	102		Fkbp2	1
Fbxo42	13		Fmn2	24		Fto	6		Fkbp3	2
Fbxo44	5		Fmnl1	160		Ftsj1	20		Fkbp4	3
Fbxo45	19		Fmnl2	2		Ftsj2	44		Fkbp5	27
Fbxo46	128		Fmnl3	88		Ftsj3	20		Fkbp6	30
Fbxo47	113		Fmo1	122		Ftx	26		Fkbp7	89
Fbxo5	55		Fmo2	22		Fubp1	3		Fkbp8	50
Fbxo6	122		Fmo5	42		Fubp3	32		Fkbp9	15
Fbxo7	15		Fmr1	0		Fuca1	3		Fkbpl	174
Fbxo8	0		Fmr1nb	83		Fuca2	31		Fkrp	66
Fbxo9	76		Fn1	36		Fuk	105		Fktn	4
Fbxw10	83		Fn3k	14		Fundc1	14		Flad1	52
Fbxw11	47		Fn3krp	36		Fundc2	6		Flcn	157
Fbxw15	187		Fnbp1	8		Fuom	12		Flg	73
Fbxw17	128		Fnbp1l	28		Furin	53		Fli1	54
Fbxw18	130		Fnbp4	4		Fus	5		Flii	146
Fbxw2	16		Fndc1	131		Fut10	11		Flna	52
Fbxw21	141		Fndc3a	17		Fut11	11		Flnb	157
Fbxw4	87		Fndc3b	35		Fut2	34		Flnc	145
Fbxw5	33		Fndc3c1	26		Fut8	3		Flot1	26
Fbxw7	7		Fndc4	62		Fut9	46		Flot2	109
Fbxw8	125		Fndc5	160		Fuz	145		Flrt1	13
Fbxw9	70		Fndc7	29		Fxn	29		Flrt2	18
Fcer1g	28		Fndc8	51		Fxr1	0		Flrt3	15
Fcer2a	177		Fndc9	58		Fxr2	32		Flt1	74
Fcf1	0		Fnip1	4		Fxyd1	10		Flt3	39
Fcgr1	159		Fnip2	12		Fxyd2	87		Flt3l	29
Fcgr2b	146		Fnta	2		Fxyd3	52		Flt4	136
Fcgr3	148		Fntb	35		Fxyd4	52		Flywch1	131
Fcgrt	10		Focad	54		Fxyd5	10		Flywch2	151
Fcho1	75		Folh1	7		Fxyd6	140		Fmn1	25
Fcho2	44		Folr1	23		Fxyd7	4		Fmn2	50
Fchsd1	182		Fopnl	0		Fyb	23		Fmnl1	152
Fchsd2	4		Fos	3		Fyco1	148		Fmnl2	4
Fcor	75		Fosb	28		Fyn	2		Fmnl3	116
Fcrl1	71		Fosl1	162		Fyttd1	2		Fmo1	110
Fcrl5	95		Fosl2	154		Fzd2	69		Fmo2	122
Fcrla	13		Foxc1	22		Fzd3	62		Fmo4	169
Fcrls	63		Foxf1	113		Fzd4	130		Fmo5	77
Fdft1	5		Foxf2	75		Fzd5	31		Fmod	136
Fdps	1		Foxg1	152		Fzd6	4		Fmr1	0
Fdx1	0		Foxj1	18		Fzd7	19		Fmr1nb	152
Fdx1l	7		Foxj2	14		Fzd8	61		Fn1	64
Fdxacb1	66		Foxj3	54		Fzd9	34		Fn3k	29
Fdxr	51		Foxk1	151		Fzr1	11		Fn3krp	84
Fech	33		Foxk2	123		G0s2	46		Fnbp1	63
Fem1a	24		Foxl2	41		G2e3	20		Fnbp1l	5
Fem1b	6		Foxm1	147		G3bp1	2		Fnbp4	0
Fem1c	21		Foxn1	153		G3bp2	2		Fndc1	66
Fer	26		Foxn2	14		G430095P16Rik	121		Fndc3a	3
Fer1l4	143		Foxn3	2		G530011O06Rik	4		Fndc3b	61
Fer1l6	118		Foxn4	26		G630016G05Rik	75		Fndc4	8
Fermt1	147		Foxo1	13		G630090E17Rik	157		Fndc5	22
Fermt2	3		Foxo3	12		G6pc3	8		Fndc7	61
Fermt3	34		Foxo4	10		G6pdx	8		Fndc9	86
Fes	126		Foxo6	109		G730003C15Rik	114		Fnip1	42
Fetub	130		Foxp1	92		G730013B05Rik	85		Fnip2	157
Fez1	3		Foxp2	55		G930045G22Rik	118		Fnta	3
Fez2	0		Foxp4	124		Gaa	37		Fntb	17
Fezf2	15		Foxq1	21		Gab1	1		Focad	121
Fgd1	85		Foxr2	90		Gab2	55		Folh1	29
Fgd2	52		Foxred1	13		Gab3	4		Folr1	67
Fgd3	124		Foxred2	57		Gabarap	5		Folr2	41
Fgd4	2		Foxs1	68		Gabarapl1	0		Fopnl	0
Fgd5	8		Fpgs	67		Gabarapl2	5		Fos	2
Fgd6	2		Fpgt	12		Gabbr1	1		Fosb	2
Fgf1	1		Fra10ac1	14		Gabbr2	68		Fosl1	67
Fgf10	131		Fras1	37		Gabpa	11		Fosl2	184
Fgf11	66		Frat2	124		Gabpb1	47		Foxc1	7
Fgf12	37		Frem1	46		Gabpb2	8		Foxg1	40
Fgf13	2		Frem2	67		Gabra1	73		Foxj1	112
Fgf14	64		Frem3	32		Gabra2	48		Foxj2	87
Fgf18	81		Frg1	0		Gabra3	31		Foxj3	44
Fgf2	34		Frk	12		Gabra4	38		Foxk1	55
Fgf20	30		Frmd3	15		Gabra5	112		Foxk2	99
Fgf22	59		Frmd4a	7		Gabrb1	151		Foxm1	6
Fgf7	182		Frmd4b	2		Gabrb2	66		Foxn1	177
Fgf9	112		Frmd5	3		Gabrb3	10		Foxn2	31
Fgfbp1	149		Frmd6	88		Gabrd	35		Foxn3	35
Fgfbp3	0		Frmd7	39		Gabre	85		Foxo1	97
Fgfr1	5		Frmd8	2		Gabrg1	51		Foxo3	59
Fgfr1op	125		Frmpd1	45		Gabrg2	64		Foxo4	25
Fgfr1op2	44		Frmpd3	26		Gabrg3	23		Foxo6	98
Fgfr2	4		Frmpd4	20		Gabrr2	24		Foxp1	35
Fgfr3	3		Frrs1	43		Gabrr3	39		Foxp2	61
Fgfr4	63		Frrs1l	84		Gad1	4		Foxp4	91
Fgfrl1	49		Frs2	11		Gad2	75		Foxq1	7
Fgg	80		Frs3	136		Gadd45a	147		Foxr2	176
Fggy	9		Fry	12		Gadd45b	147		Foxred1	83
Fgl1	90		Fryl	2		Gadd45g	37		Foxred2	153
Fgl2	146		Frzb	160		Gadd45gip1	7		Fpgs	36
Fgr	153		Fscn1	2		Gadl1	0		Fpgt	9
Fh1	1		Fsd1	6		Gak	18		Fra10ac1	49
Fhad1	74		Fsd1l	5		Gal3st1	3		Fras1	29
Fhdc1	75		Fshr	127		Gal3st3	80		Frat2	170
Fhit	2		Fsip1	130		Galc	14		Frem1	16
Fhl1	0		Fsip2	113		Gale	84		Frem2	22
Fhl2	60		Fstl1	67		Galk1	9		Frg1	0
Fhl3	130		Fstl4	24		Galk2	37		Frk	121
Fhod1	118		Fstl5	54		Galm	25		Frmd3	137
Fhod3	19		Fth1	8		Galns	105		Frmd4a	87
Fibcd1	164		Ftl1	50		Galnt1	2		Frmd4b	29
Fibin	48		Ftmt	26		Galnt10	4		Frmd5	32
Fibp	44		Fto	5		Galnt11	22		Frmd6	102
Ficd	46		Ftsj1	40		Galnt12	52		Frmd7	36
Fig4	12		Ftsj2	31		Galnt13	91		Frmd8	47
Figf	125		Ftsj3	40		Galnt15	135		Frmpd1	135
Fign	135		Ftx	63		Galnt16	21		Frmpd4	144
Fignl1	193		Fubp1	5		Galnt18	31		Frrs1	43
Fignl2	133		Fubp3	14		Galnt3	99		Frrs1l	0
Filip1	8		Fuca1	0		Galnt4	75		Frs2	18
Filip1l	72		Fuca2	135		Galnt5	32		Frs3	111
Fip1l1	16		Fuk	81		Galnt6	0		Fry	158
Fis1	5		Fundc1	1		Galnt7	98		Fryl	4
Fitm2	24		Fundc2	18		Galnt9	48		Frzb	17
Fiz1	93		Fuom	24		Galntl5	80		Fscn1	0
Fjx1	3		Furin	46		Galntl6	59		Fscn2	85
Fkbp10	15		Fus	3		Galt	36		Fsd1	183
Fkbp11	139		Fut10	19		Gamt	0		Fsd1l	10
Fkbp14	17		Fut11	11		Gan	47		Fsd2	164
Fkbp15	6		Fut2	130		Ganab	7		Fshr	104
Fkbp1a	5		Fut8	4		Ganc	27		Fsip1	125
Fkbp1b	152		Fut9	44		Gap43	151		Fsip2	193
Fkbp2	5		Fuz	64		Gapdh	0		Fstl1	9
Fkbp3	3		Fxn	31		Gapvd1	2		Fstl4	159
Fkbp4	1		Fxr1	3		Gar1	15		Fstl5	21
Fkbp5	19		Fxr2	1		Garem	55		Fth1	2
Fkbp6	75		Fxyd1	15		Gareml	152		Ftl1	5
Fkbp7	12		Fxyd2	99		Garnl3	19		Fto	4
Fkbp8	0		Fxyd4	30		Gars	32		Ftsj1	63
Fkbp9	6		Fxyd5	52		Gart	24		Ftsj2	83
Fkbpl	118		Fxyd6	48		Gas1	4		Ftsj3	46
Fkrp	85		Fxyd7	53		Gas2	91		Ftx	66
Fktn	0		Fyb	4		Gas2l1	10		Fubp1	2
Flad1	24		Fyco1	121		Gas2l3	83		Fubp3	42
Flcn	14		Fyn	92		Gas5	5		Fuca1	3
Flg	112		Fyttd1	92		Gas6	10		Fuca2	69
Fli1	67		Fzd1	53		Gas7	1		Fuk	134
Flii	15		Fzd2	136		Gas8	19		Fundc1	13
Flna	39		Fzd3	123		Gata1	45		Fundc2	50
Flnb	13		Fzd4	109		Gata2	4		Fuom	59
Flnc	169		Fzd5	88		Gata6	120		Furin	33
Flot1	10		Fzd6	21		Gatad1	3		Fus	2
Flot2	9		Fzd7	24		Gatad2a	2		Fut10	18
Flrt1	2		Fzd8	85		Gatad2b	20		Fut2	86
Flrt2	46		Fzr1	84		Gatc	12		Fut8	3
Flrt3	123		G0s2	6		Gatm	5		Fut9	1
Flt1	103		G2e3	17		Gatsl2	18		Fuz	29
Flt3	127		G3bp1	4		Gatsl3	4		Fv1	92
Flt3l	8		G3bp2	4		Gba	6		Fxn	105
Flt4	28		G430095P16Rik	130		Gba2	29		Fxr1	0
Flywch1	0		G530011O06Rik	21		Gbas	1		Fxr2	27
Flywch2	129		G630016G05Rik	46		Gbe1	33		Fxyd1	66
Fmn1	82		G6pc3	6		Gbgt1	119		Fxyd2	186
Fmn2	4		G6pd2	56		Gbp10	114		Fxyd4	98
Fmnl1	137		G6pdx	35		Gbp11	58		Fxyd5	132
Fmnl2	4		G730003C15Rik	117		Gbp2	34		Fxyd6	1
Fmnl3	108		G730013B05Rik	120		Gbp2b	129		Fxyd7	51
Fmo1	35		G730046D07Rik	33		Gbp3	4		Fyb	26
Fmo2	116		G930045G22Rik	79		Gbp4	105		Fyco1	102
Fmo3	71		Gaa	144		Gbp5	34		Fyn	1
Fmo5	74		Gab1	2		Gbp6	49		Fyttd1	3
Fmo6	106		Gab2	63		Gbp7	4		Fzd1	33
Fmo9	80		Gab3	72		Gbp8	4		Fzd10	145
Fmod	170		Gabarap	3		Gbp9	34		Fzd2	6
Fmr1	1		Gabarapl1	3		Gbx1	30		Fzd3	43
Fmr1nb	165		Gabarapl2	3		Gc	49		Fzd4	124
Fn1	178		Gabbr1	2		Gca	8		Fzd5	92
Fn3k	24		Gabbr2	19		Gcat	11		Fzd6	122
Fn3krp	74		Gabpa	10		Gcc1	38		Fzd7	138
Fnbp1	3		Gabpb1	74		Gcc2	3		Fzd8	34
Fnbp1l	64		Gabpb2	9		Gcdh	41		Fzd9	26
Fnbp4	2		Gabra1	42		Gcfc2	100		Fzr1	43
Fndc1	8		Gabra2	25		Gch1	78		G0s2	1
Fndc3a	33		Gabra3	31		Gchfr	45		G2e3	113
Fndc3b	31		Gabra4	141		Gck	135		G3bp1	8
Fndc3c1	94		Gabra5	15		Gckr	129		G3bp2	13
Fndc4	1		Gabrb1	20		Gclc	9		G530011O06Rik	23
Fndc5	64		Gabrb2	46		Gclm	0		G630016G05Rik	64
Fndc7	138		Gabrb3	13		Gcn1l1	13		G6pc2	172
Fndc8	56		Gabrd	145		Gcnt1	163		G6pc3	23
Fnip1	2		Gabrg1	97		Gcnt2	4		G6pdx	99
Fnip2	13		Gabrg2	42		Gcnt4	87		G730013B05Rik	168
Fnta	1		Gabrg3	5		Gcsh	8		Gaa	14
Fntb	21		Gabrp	30		Gda	62		Gab1	26
Focad	73		Gabrq	32		Gdap1	27		Gab2	32
Folh1	40		Gabrr1	83		Gdap10	28		Gab3	56
Folr1	126		Gabrr2	151		Gdap1l1	68		Gabarap	2
Folr2	48		Gabrr3	101		Gdap2	41		Gabarapl1	1
Fopnl	0		Gad1	15		Gde1	0		Gabarapl2	1
Fos	5		Gad2	15		Gdf10	105		Gabbr1	0
Fosb	70		Gadd45a	84		Gdf11	131		Gabbr2	35
Fosl1	111		Gadd45b	28		Gdf6	119		Gabpa	63
Fosl2	96		Gadd45g	73		Gdf9	117		Gabpb1	20
Foxb1	139		Gadd45gip1	18		Gdi1	0		Gabpb2	119
Foxc1	99		Gadl1	50		Gdi2	1		Gabra1	31
Foxc2	171		Gak	9		Gdnf	25		Gabra2	43
Foxf1	142		Gal3st1	4		Gdpd1	1		Gabra3	3
Foxf2	75		Gal3st2	57		Gdpd3	53		Gabra4	9
Foxg1	42		Gal3st3	75		Gdpd4	155		Gabra5	104
Foxj1	67		Galc	66		Gdpd5	27		Gabrb1	4
Foxj2	97		Gale	127		Gdpgp1	109		Gabrb2	53
Foxj3	32		Galk1	144		Gem	109		Gabrb3	4
Foxk1	24		Galk2	11		Gemin2	73		Gabrd	7
Foxk2	13		Galm	122		Gemin5	75		Gabre	140
Foxl2	131		Galns	83		Gemin6	59		Gabrg1	23
Foxm1	84		Galnt1	5		Gemin7	8		Gabrg2	52
Foxn1	58		Galnt10	64		Gemin8	17		Gabrg3	0
Foxn2	11		Galnt11	12		Gen1	111		Gabrp	125
Foxn3	37		Galnt12	137		Get4	6		Gabrq	136
Foxo1	42		Galnt13	54		Gfap	92		Gabrr1	92
Foxo3	23		Galnt14	77		Gfer	96		Gabrr3	79
Foxo4	135		Galnt15	146		Gfm1	18		Gad1	69
Foxo6	142		Galnt16	17		Gfm2	11		Gad1-ps	39
Foxp1	17		Galnt18	54		Gfod1	63		Gad2	7
Foxp2	19		Galnt3	138		Gfod2	16		Gadd45a	25
Foxp4	54		Galnt4	110		Gfpt1	159		Gadd45b	18
Foxq1	96		Galnt5	5		Gfpt2	57		Gadd45g	5
Foxr2	146		Galnt6	3		Gfra1	22		Gadd45gip1	119
Foxred1	122		Galnt7	7		Gfra2	56		Gadl1	2
Foxred2	125		Galnt9	142		Gfra3	104		Gak	20
Foxs1	77		Galntl5	89		Gfra4	39		Gal3st1	14
Fpgs	8		Galntl6	24		Gfral	25		Gal3st2	65
Fpgt	114		Galt	99		Gga1	41		Gal3st3	79
Fra10ac1	35		Gamt	3		Gga2	100		Galc	15
Fras1	73		Gan	33		Gga3	89		Gale	16
Frat2	56		Ganab	9		Ggact	51		Galk1	76
Frem1	25		Ganc	9		Ggct	6		Galk2	27
Frem2	97		Gap43	69		Ggcx	67		Galm	149
Frem3	71		Gapdh	3		Ggh	2		Galns	104
Frg1	44		Gapvd1	5		Ggnbp1	63		Galnt1	0
Frk	102		Gar1	6		Ggnbp2	1		Galnt10	21
Frmd3	165		Garem	168		Ggps1	9		Galnt11	129
Frmd4a	4		Gareml	139		Ggt1	85		Galnt12	118
Frmd4b	26		Garnl3	12		Ggt5	61		Galnt13	1
Frmd5	17		Gars	1		Ggt7	40		Galnt14	153
Frmd6	53		Gart	71		Ggta1	95		Galnt15	65
Frmd7	129		Gas1	43		Ghdc	37		Galnt16	49
Frmd8	173		Gas2	123		Ghitm	0		Galnt18	16
Frmpd1	2		Gas2l1	135		Ghr	142		Galnt3	23
Frmpd3	158		Gas2l2	138		Gid4	9		Galnt4	72
Frmpd4	7		Gas2l3	70		Gid8	14		Galnt5	7
Frrs1	79		Gas5	8		Gif	146		Galnt6	173
Frrs1l	10		Gas6	28		Gigyf1	7		Galnt7	59
Frs2	31		Gas7	2		Gigyf2	3		Galnt9	71
Frs3	28		Gas8	37		Gimap1	36		Galntl6	17
Fry	64		Gata1	85		Gimap4	136		Galp	85
Fryl	2		Gata2	109		Gimap5	34		Galr2	45
Frzb	72		Gata3	57		Gimap6	4		Galt	66
Fscn1	17		Gata6	118		Gimap8	4		Gamt	112
Fsd1	62		Gatad1	0		Gin1	92		Gan	110
Fsd1l	93		Gatad2a	4		Ginm1	14		Ganab	21
Fsd2	184		Gatad2b	6		Gins1	122		Ganc	87
Fshr	153		Gatc	66		Gins2	141		Gap43	2
Fsip1	59		Gatm	8		Gins3	47		Gapdh	0
Fsip2	131		Gatsl2	6		Gins4	2		Gapvd1	3
Fst	158		Gba	1		Gipc1	14		Gar1	74
Fstl1	0		Gba2	47		Gipc2	71		Garem	75
Fstl4	45		Gbas	0		Gipr	13		Gareml	91
Fstl5	180		Gbf1	5		Git1	32		Garnl3	132
Fth1	41		Gbp10	32		Git2	9		Gars	37
Ftl1	36		Gbp11	126		Gja1	73		Gart	123
Fto	2		Gbp2	81		Gja4	90		Gas1	0
Ftsj1	7		Gbp2b	22		Gjb1	5		Gas2	129
Ftsj2	125		Gbp3	109		Gjb2	77		Gas2l1	135
Ftsj3	12		Gbp4	150		Gjb6	140		Gas2l2	175
Ftx	40		Gbp5	132		Gjc2	0		Gas2l3	6
Fubp1	4		Gbp6	150		Gjc3	5		Gas5	2
Fubp3	0		Gbp7	28		Gk5	23		Gas6	4
Fuca1	1		Gbp8	83		Gkap1	0		Gas7	103
Fuca2	0		Gbp9	75		Gkn3	140		Gas8	66
Fuk	75		Gbx1	83		Gla	29		Gata2	7
Fundc1	0		Gc	131		Glb1	72		Gata3	175
Fundc2	1		Gca	6		Glb1l	124		Gata6	7
Fuom	0		Gcat	10		Glb1l2	158		Gatad1	26
Furin	108		Gcc1	33		Glb1l3	121		Gatad2a	11
Fus	3		Gcc2	0		Glcci1	123		Gatad2b	49
Fut10	195		Gcdh	10		Glce	31		Gatc	37
Fut11	18		Gcfc2	31		Gldc	58		Gatm	2
Fut2	52		Gch1	95		Gldn	45		Gatsl2	13
Fut8	5		Gck	42		Gle1	20		Gatsl3	197
Fut9	3		Gckr	58		Glg1	1		Gba	44
Fuz	88		Gclc	17		Gli1	104		Gba2	66
Fv1	61		Gclm	2		Gli2	122		Gbas	0
Fxn	6		Gcm1	161		Gli3	127		Gbe1	46
Fxr1	36		Gcn1l1	15		Glipr1	163		Gbf1	158
Fxr2	23		Gcnt1	91		Glipr1l2	44		Gbgt1	45
Fxyd1	3		Gcnt2	115		Glipr2	108		Gbp10	132
Fxyd2	67		Gcnt4	81		Glis1	83		Gbp11	86
Fxyd3	160		Gcsh	6		Glis2	65		Gbp2	85
Fxyd4	186		Gda	25		Glis3	59		Gbp2b	81
Fxyd5	20		Gdap1	35		Glmn	13		Gbp3	6
Fxyd6	70		Gdap10	122		Glo1	1		Gbp4	145
Fxyd7	18		Gdap1l1	137		Glod4	0		Gbp5	83
Fyb	1		Gde1	3		Glod5	69		Gbp6	150
Fyco1	26		Gdf10	133		Glp1r	85		Gbp7	84
Fyn	1		Gdf11	53		Glp2r	121		Gbp8	7
Fyttd1	1		Gdf6	118		Glra2	28		Gbp9	92
Fzd1	57		Gdf9	88		Glra3	122		Gbx1	143
Fzd10	111		Gdi1	3		Glrb	1		Gc	86
Fzd2	3		Gdi2	2		Glrx	25		Gca	25
Fzd3	18		Gdnf	110		Glrx2	1		Gcat	132
Fzd4	92		Gdpd1	0		Glrx3	3		Gcc1	64
Fzd5	195		Gdpd2	58		Glrx5	2		Gcc2	4
Fzd6	114		Gdpd3	124		Gls	7		Gcdh	94
Fzd7	13		Gdpd4	114		Glt1d1	88		Gcfc2	115
Fzd8	34		Gdpd5	11		Glt8d1	32		Gch1	22
Fzd9	24		Gdpgp1	154		Glt8d2	83		Gchfr	39
Fzr1	50		Gem	105		Gltp	5		Gck	166
G0s2	47		Gemin2	37		Gltscr1	148		Gclc	27
G2e3	13		Gemin4	22		Gltscr1l	92		Gclm	11
G3bp1	2		Gemin6	47		Gltscr2	1		Gcn1l1	135
G3bp2	0		Gemin7	6		Glud1	3		Gcnt1	79
G530011O06Rik	24		Gemin8	37		Glul	5		Gcnt2	82
G630016G05Rik	180		Gen1	107		Glycam1	114		Gcnt4	7
G6pc2	22		Get4	1		Glyr1	3		Gcsh	23
G6pc3	0		Gfap	62		Gm10010	61		Gda	22
G6pdx	7		Gfer	19		Gm10020	117		Gdap1	3
G730003C15Rik	48		Gfi1b	98		Gm10032	35		Gdap10	19
G730013B05Rik	191		Gfm1	11		Gm10033	136		Gdap1l1	89
Gaa	1		Gfm2	10		Gm10036	3		Gdap2	116
Gab1	9		Gfod1	54		Gm10037	129		Gde1	0
Gab2	23		Gfod2	55		Gm10044	106		Gdf11	102
Gab3	82		Gfpt1	9		Gm10053	23		Gdf15	141
Gabarap	3		Gfpt2	140		Gm10069	89		Gdf6	41
Gabarapl1	5		Gfra1	6		Gm10073	0		Gdf9	117
Gabarapl2	5		Gfra2	64		Gm10076	5		Gdi2	0
Gabbr1	3		Gfra3	30		Gm10093	15		Gdnf	106
Gabbr2	4		Gfra4	52		Gm10094	0		Gdpd1	3
Gabpa	6		Gfral	103		Gm10110	156		Gdpd2	88
Gabpb1	161		Gga1	10		Gm10116	23		Gdpd3	91
Gabpb2	40		Gga2	115		Gm10125	140		Gdpd4	103
Gabra1	20		Gga3	33		Gm10126	12		Gdpd5	36
Gabra2	2		Ggact	76		Gm10143	70		Gdpgp1	82
Gabra3	20		Ggct	1		Gm10146	23		Gem	68
Gabra4	0		Ggcx	82		Gm10175	0		Gemin2	104
Gabra5	39		Ggh	4		Gm10184	82		Gemin4	171
Gabra6	83		Ggnbp1	55		Gm10220	163		Gemin5	9
Gabrb1	3		Ggnbp2	2		Gm10244	87		Gemin6	110
Gabrb2	127		Ggps1	40		Gm10248	120		Gemin7	15
Gabrb3	17		Ggt1	142		Gm10250	23		Gemin8	89
Gabrd	63		Ggt5	22		Gm10263	19		Gen1	7
Gabre	177		Ggt6	45		Gm10269	0		Get4	76
Gabrg1	5		Ggt7	25		Gm10271	104		Gfap	108
Gabrg2	28		Ggta1	132		Gm10273	23		Gfer	89
Gabrg3	2		Ghdc	24		Gm10277	122		Gfm1	59
Gabrq	132		Ghitm	2		Gm10282	3		Gfm2	109
Gabrr1	80		Ghr	94		Gm10311	139		Gfod1	105
Gabrr2	72		Ghrh	159		Gm10320	6		Gfod2	59
Gabrr3	140		Gid4	9		Gm10371	87		Gfpt1	10
Gad1	17		Gid8	7		Gm10373	50		Gfpt2	94
Gad2	17		Gif	79		Gm10382	86		Gfra1	3
Gadd45a	72		Gigyf1	7		Gm10406	35		Gfra2	116
Gadd45b	101		Gigyf2	0		Gm10419	57		Gfra3	166
Gadd45g	1		Gimap1	109		Gm10471	66		Gfra4	9
Gadd45gip1	0		Gimap4	43		Gm10479	34		Gfral	7
Gadl1	36		Gimap5	22		Gm10501	100		Gga1	18
Gak	13		Gimap6	52		Gm10516	130		Gga2	43
Gal3st1	60		Gimap8	89		Gm10524	25		Gga3	102
Gal3st2	77		Gimap9	125		Gm10530	143		Ggact	16
Gal3st3	20		Gin1	36		Gm10556	104		Ggct	30
Galc	49		Ginm1	1		Gm10558	136		Ggcx	48
Gale	97		Gins1	31		Gm10561	90		Ggh	5
Galk1	38		Gins2	42		Gm10575	132		Ggnbp1	87
Galk2	13		Gins3	61		Gm10638	45		Ggnbp2	1
Galm	45		Gins4	4		Gm10639	135		Ggps1	21
Galns	30		Gipc1	9		Gm10643	90		Ggt1	164
Galnt1	4		Gipc2	91		Gm10644	30		Ggt5	126
Galnt10	8		Gipr	27		Gm10645	35		Ggt7	131
Galnt11	7		Git1	5		Gm10649	51		Ggta1	194
Galnt13	19		Git2	7		Gm10655	36		Ghdc	137
Galnt14	128		Gja1	28		Gm10658	163		Ghitm	5
Galnt15	62		Gja3	85		Gm10676	87		Ghr	56
Galnt16	11		Gja4	45		Gm10684	54		Ghrh	65
Galnt18	33		Gja5	89		Gm10687	17		Gid4	12
Galnt3	121		Gjb1	8		Gm10699	123		Gid8	37
Galnt4	8		Gjb2	79		Gm10701	31		Gif	45
Galnt5	123		Gjb6	95		Gm10709	35		Gigyf1	42
Galnt6	62		Gjc1	52		Gm10714	123		Gigyf2	0
Galnt7	31		Gjc2	3		Gm10717	57		Gimap4	93
Galnt9	34		Gjc3	8		Gm10719	25		Gimap5	93
Galntl5	109		Gk5	5		Gm10762	28		Gimap6	34
Galntl6	15		Gkap1	2		Gm10766	35		Gimap8	90
Galt	7		Gkn3	59		Gm10767	144		Gimap9	41
Gamt	0		Gla	38		Gm10778	86		Gin1	10
Gan	66		Glb1	62		Gm10784	65		Ginm1	14
Ganab	33		Glb1l	81		Gm10785	97		Gins1	64
Ganc	76		Glb1l2	45		Gm10800	16		Gins2	6
Gap43	32		Glb1l3	43		Gm10801	112		Gins3	83
Gapdh	3		Glcci1	65		Gm10822	54		Gins4	23
Gapvd1	2		Glce	111		Gm10827	143		Gipc1	15
Gar1	122		Gldc	42		Gm10863	21		Gipc2	132
Garem	2		Gldn	23		Gm10874	43		Gipc3	86
Gareml	76		Gle1	9		Gm10941	146		Gipr	85
Garnl3	180		Glg1	0		Gm11007	15		Git1	104
Gars	7		Gli1	58		Gm11033	101		Git2	31
Gart	18		Gli2	143		Gm11042	45		Gja1	66
Gas1	44		Gli3	165		Gm1110	166		Gja3	186
Gas2	89		Glipr1	107		Gm11100	66		Gja4	143
Gas2l1	19		Glipr1l2	86		Gm11110	59		Gja5	197
Gas2l3	136		Glipr2	109		Gm11190	149		Gjb1	115
Gas5	3		Glis1	61		Gm11205	36		Gjb2	81
Gas6	0		Glis2	53		Gm11228	95		Gjb6	120
Gas7	17		Glis3	55		Gm1123	34		Gjc1	25
Gas8	97		Glmn	10		Gm11264	158		Gjc2	154
Gata1	61		Glo1	0		Gm11266	30		Gjc3	2
Gata2	52		Glod4	3		Gm11273	0		Gjd2	85
Gata3	71		Glod5	105		Gm11274	94		Gk5	32
Gatad1	1		Glp1r	155		Gm11375	66		Gkap1	3
Gatad2a	6		Glp2r	133		Gm11376	162		Gkn3	154
Gatad2b	31		Glra1	136		Gm1141	35		Gla	123
Gatc	6		Glra2	67		Gm11423	28		Glb1	51
Gatm	5		Glra3	62		Gm11454	61		Glb1l	19
Gatsl2	6		Glrb	2		Gm11464	115		Glb1l2	90
Gatsl3	107		Glrx	70		Gm11468	48		Glb1l3	171
Gba	31		Glrx2	2		Gm11476	77		Glcci1	34
Gba2	88		Glrx3	4		Gm11491	60		Glce	102
Gbas	5		Glrx5	4		Gm11508	93		Gldc	17
Gbe1	31		Gls	17		Gm11520	106		Gle1	23
Gbf1	16		Gls2	132		Gm11523	118		Glg1	0
Gbp10	95		Glt1d1	67		Gm11542	94		Gli1	153
Gbp11	158		Glt8d1	7		Gm11549	132		Gli2	127
Gbp2	27		Glt8d2	162		Gm11571	36		Gli3	71
Gbp2b	96		Gltp	8		Gm11592	150		Glipr1	81
Gbp3	64		Gltscr1	25		Gm11613	127		Glipr1l1	179
Gbp4	151		Gltscr1l	16		Gm11627	54		Glipr1l2	62
Gbp5	98		Gltscr2	2		Gm11629	25		Glipr2	142
Gbp6	123		Glud1	0		Gm11630	146		Glis1	149
Gbp7	49		Glul	8		Gm11639	113		Glis2	112
Gbp8	137		Glyat	120		Gm11646	36		Glis3	61
Gbx1	157		Glyr1	5		Gm11681	64		Glmn	46
Gc	59		Gm10010	64		Gm11696	80		Glo1	3
Gca	9		Gm10020	149		Gm11715	35		Glod4	3
Gcat	7		Gm10030	58		Gm11734	87		Glod5	176
Gcc1	27		Gm10032	39		Gm11739	57		Glp1r	154
Gcc2	2		Gm10036	0		Gm11744	66		Glp2r	30
Gcdh	7		Gm10037	119		Gm11751	117		Glra1	163
Gcfc2	120		Gm10044	34		Gm11762	45		Glra2	136
Gch1	91		Gm10053	0		Gm11769	35		Glra3	22
Gchfr	30		Gm10069	76		Gm11772	126		Glrb	13
Gck	30		Gm10073	3		Gm11808	0		Glrx	78
Gckr	106		Gm10076	8		Gm11837	86		Glrx2	0
Gclc	37		Gm10093	144		Gm11867	53		Glrx3	0
Gclm	5		Gm10094	2		Gm11906	156		Glrx5	0
Gcm1	39		Gm10110	165		Gm11934	115		Gls	40
Gcn1l1	79		Gm10113	117		Gm11963	56		Gls2	82
Gcnt1	66		Gm10116	50		Gm11973	48		Glt1d1	111
Gcnt2	29		Gm10118	45		Gm11974	148		Glt28d2	73
Gcnt4	37		Gm10125	122		Gm11983	84		Glt8d1	3
Gcsh	5		Gm10126	10		Gm11992	143		Glt8d2	147
Gda	20		Gm10143	32		Gm11998	97		Gltp	1
Gdap1	78		Gm10146	4		Gm11999	118		Gltscr1	187
Gdap10	162		Gm10175	3		Gm12002	163		Gltscr1l	167
Gdap1l1	24		Gm10184	137		Gm12022	81		Gltscr2	8
Gdap2	73		Gm10220	46		Gm12023	35		Glud1	0
Gde1	5		Gm10226	159		Gm12031	132		Glul	5
Gdf10	57		Gm10244	56		Gm12060	112		Glyr1	5
Gdf11	15		Gm10248	101		Gm12068	39		Gm10010	72
Gdf15	164		Gm10250	2		Gm12089	65		Gm10020	25
Gdf9	29		Gm10263	54		Gm12092	28		Gm10032	160
Gdi1	5		Gm10269	2		Gm12100	60		Gm10033	39
Gdi2	5		Gm10273	4		Gm12111	16		Gm10036	3
Gdnf	84		Gm10277	15		Gm12116	104		Gm10044	171
Gdpd1	42		Gm10282	0		Gm12130	135		Gm10053	11
Gdpd2	122		Gm10311	126		Gm12132	160		Gm10069	62
Gdpd3	8		Gm10320	1		Gm12147	85		Gm10073	5
Gdpd4	66		Gm10369	109		Gm12166	0		Gm10076	2
Gdpd5	20		Gm10373	67		Gm12184	21		Gm10093	12
Gdpgp1	134		Gm10382	113		Gm12185	109		Gm10094	1
Gem	31		Gm10399	85		Gm12195	54		Gm10097	45
Gemin2	74		Gm10406	96		Gm12198	118		Gm10110	61
Gemin5	29		Gm10419	156		Gm12216	16		Gm10115	82
Gemin6	106		Gm10471	78		Gm12239	53		Gm10116	8
Gemin7	7		Gm10479	87		Gm12253	102		Gm10118	72
Gemin8	37		Gm10501	114		Gm12258	29		Gm10125	42
Gen1	137		Gm10509	172		Gm12279	30		Gm10126	114
Get4	18		Gm10524	117		Gm12290	111		Gm10143	117
Gfap	36		Gm10530	111		Gm12295	36		Gm10146	5
Gfer	12		Gm10556	59		Gm12296	113		Gm10175	2
Gfi1b	56		Gm10639	83		Gm12299	65		Gm10184	6
Gfm1	15		Gm10643	96		Gm12319	82		Gm10226	126
Gfm2	14		Gm10644	124		Gm12324	27		Gm10244	136
Gfod1	45		Gm10649	64		Gm12326	27		Gm10248	65
Gfod2	21		Gm10654	26		Gm12339	49		Gm10250	11
Gfpt1	37		Gm10655	32		Gm12353	138		Gm10263	105
Gfpt2	173		Gm10658	150		Gm12355	16		Gm10269	5
Gfra1	0		Gm10681	20		Gm12367	64		Gm10273	3
Gfra2	20		Gm10687	11		Gm12371	132		Gm10277	188
Gfra4	143		Gm10699	43		Gm12374	60		Gm10282	11
Gfral	124		Gm10701	24		Gm12381	42		Gm10311	16
Gga1	39		Gm10714	147		Gm12426	30		Gm10320	11
Gga2	125		Gm10717	26		Gm12429	36		Gm10373	96
Gga3	167		Gm10719	32		Gm12446	79		Gm10382	121
Ggact	26		Gm10722	21		Gm12498	93		Gm10406	103
Ggct	20		Gm10762	42		Gm12503	144		Gm10419	52
Ggcx	85		Gm10767	70		Gm12510	139		Gm10433	86
Ggh	1		Gm10778	42		Gm12511	49		Gm10471	106
Ggn	90		Gm10784	122		Gm12514	25		Gm10475	178
Ggnbp1	9		Gm10785	159		Gm12522	61		Gm10479	7
Ggnbp2	4		Gm10800	15		Gm12530	84		Gm10489	182
Ggps1	35		Gm10801	15		Gm12531	116		Gm10501	25
Ggt1	66		Gm10822	154		Gm12576	121		Gm10516	72
Ggt5	67		Gm10825	113		Gm12592	67		Gm10524	152
Ggt6	169		Gm10827	110		Gm12596	97		Gm10530	24
Ggt7	14		Gm10863	93		Gm12606	152		Gm10544	92
Ggta1	18		Gm10874	165		Gm12649	75		Gm10558	60
Ghdc	40		Gm11007	10		Gm12655	137		Gm10561	97
Ghitm	3		Gm11033	76		Gm12665	81		Gm10575	191
Ghr	2		Gm11042	120		Gm12666	55		Gm10605	83
Ghrhr	99		Gm11077	50		Gm12679	35		Gm10638	41
Gid4	6		Gm1110	147		Gm12680	107		Gm10643	184
Gid8	57		Gm11100	99		Gm12681	79		Gm10644	110
Gigyf1	14		Gm11110	55		Gm12689	153		Gm10645	92
Gigyf2	42		Gm11131	56		Gm12694	70		Gm10649	19
Gimap1	105		Gm11168	32		Gm12695	102		Gm10654	178
Gimap4	77		Gm11190	30		Gm12703	29		Gm10655	126
Gimap5	52		Gm11205	56		Gm12708	25		Gm10658	143
Gimap6	154		Gm11210	53		Gm12709	131		Gm10684	125
Gimap8	52		Gm11211	159		Gm12718	29		Gm10699	75
Gimap9	60		Gm11228	118		Gm12724	117		Gm10701	7
Gin1	24		Gm11264	108		Gm12728	78		Gm10714	22
Ginm1	5		Gm11266	113		Gm12729	16		Gm10717	141
Gins1	27		Gm11273	50		Gm12743	57		Gm10719	180
Gins2	131		Gm11274	155		Gm12758	129		Gm10762	99
Gins3	118		Gm11337	23		Gm12762	60		Gm10767	54
Gins4	17		Gm1141	145		Gm12766	146		Gm10775	171
Gipc1	10		Gm11423	48		Gm12796	158		Gm10778	170
Gipc2	133		Gm11454	107		Gm128	70		Gm10784	95
Gipc3	22		Gm11464	85		Gm12802	61		Gm10785	171
Gipr	154		Gm11468	110		Gm12811	25		Gm10800	64
Git1	122		Gm11476	79		Gm12827	64		Gm10801	84
Git2	2		Gm11508	174		Gm12829	104		Gm10822	177
Gja1	41		Gm11520	124		Gm12840	162		Gm10827	189
Gja3	58		Gm11523	56		Gm12847	60		Gm10863	63
Gja4	119		Gm11549	57		Gm12866	143		Gm10874	19
Gja5	168		Gm11571	15		Gm12905	62		Gm10941	83
Gjb1	138		Gm11592	109		Gm12932	115		Gm11007	12
Gjb2	114		Gm11613	126		Gm12940	67		Gm11033	117
Gjb6	3		Gm11627	160		Gm12942	51		Gm11042	81
Gjc1	83		Gm11629	26		Gm12962	49		Gm1110	125
Gjc2	60		Gm11630	161		Gm12968	79		Gm11100	25
Gjc3	103		Gm11639	67		Gm12976	33		Gm11110	164
Gjd2	22		Gm11650	172		Gm12979	120		Gm11205	130
Gk5	43		Gm11672	32		Gm12992	125		Gm11264	90
Gkap1	44		Gm11680	87		Gm12996	134		Gm11266	6
Gkn3	111		Gm11696	68		Gm13031	50		Gm11273	5
Gla	18		Gm11715	146		Gm1305	78		Gm11274	7
Glb1	31		Gm11739	77		Gm13052	104		Gm11376	90
Glb1l	25		Gm11744	174		Gm13054	81		Gm1141	188
Glb1l2	184		Gm11751	49		Gm13091	150		Gm11423	184
Glb1l3	144		Gm11762	65		Gm13110	102		Gm11454	179
Glcci1	92		Gm11769	22		Gm13111	95		Gm11468	175
Glce	92		Gm11770	108		Gm13139	66		Gm11476	138
Gldc	42		Gm11772	161		Gm13152	154		Gm11508	95
Gldn	165		Gm11808	3		Gm13154	84		Gm11520	153
Gle1	31		Gm11823	70		Gm13157	28		Gm11523	162
Glg1	1		Gm11837	58		Gm13201	54		Gm11549	106
Gli1	8		Gm11846	51		Gm13205	70		Gm11592	133
Gli2	9		Gm11861	89		Gm13211	79		Gm11613	173
Gli3	4		Gm11867	29		Gm13212	86		Gm11627	154
Glipr1	133		Gm11884	67		Gm13219	30		Gm11629	81
Glipr1l1	148		Gm11906	162		Gm13225	125		Gm11639	120
Glipr1l2	140		Gm11924	83		Gm13251	45		Gm11650	116
Glipr2	12		Gm11934	100		Gm13261	129		Gm11672	96
Glis1	165		Gm11963	110		Gm13264	113		Gm11680	126
Glis2	82		Gm11973	126		Gm13266	60		Gm11690	92
Glis3	2		Gm11974	36		Gm13293	14		Gm11696	164
Glmn	180		Gm11983	16		Gm13327	102		Gm11715	171
Glo1	1		Gm11992	32		Gm13346	139		Gm11730	130
Glod4	0		Gm11998	30		Gm13373	157		Gm11739	166
Glod5	22		Gm11999	133		Gm13375	19		Gm11744	111
Glp1r	141		Gm12002	125		Gm13376	129		Gm11751	174
Glp2r	154		Gm12059	41		Gm13387	153		Gm11762	86
Glra1	138		Gm12060	16		Gm13403	52		Gm11767	90
Glra2	121		Gm12068	140		Gm13404	126		Gm11770	45
Glra3	137		Gm12089	53		Gm13421	42		Gm11772	117
Glrb	1		Gm12092	70		Gm13427	116		Gm11775	110
Glrp1	191		Gm12100	173		Gm13429	104		Gm11808	1
Glrx	110		Gm12111	168		Gm13470	77		Gm11837	64
Glrx2	5		Gm12116	159		Gm13479	114		Gm11846	141
Glrx3	1		Gm12128	22		Gm13481	48		Gm11867	135
Glrx5	44		Gm12132	31		Gm13483	28		Gm11906	29
Gls	23		Gm12147	45		Gm13490	163		Gm11924	179
Glt1d1	61		Gm12148	100		Gm13547	131		Gm11934	81
Glt28d2	134		Gm12153	33		Gm13561	146		Gm11963	193
Glt8d1	2		Gm12166	3		Gm13562	54		Gm11973	142
Glt8d2	190		Gm12184	18		Gm13563	99		Gm11974	74
Gltp	7		Gm12185	21		Gm13589	120		Gm11983	173
Gltscr1	91		Gm12195	39		Gm13594	152		Gm11992	86
Gltscr1l	64		Gm12198	89		Gm13599	71		Gm11999	85
Gltscr2	0		Gm12216	55		Gm13629	50		Gm12022	65
Glud1	41		Gm12239	141		Gm13684	135		Gm12023	189
Glul	41		Gm12258	33		Gm13710	137		Gm12031	86
Glyctk	150		Gm12279	75		Gm13778	49		Gm12059	110
Glyr1	1		Gm12290	89		Gm13814	52		Gm12060	156
Gm10010	8		Gm12295	116		Gm13822	157		Gm12068	173
Gm10020	120		Gm12296	100		Gm13830	79		Gm12069	65
Gm10033	159		Gm12319	64		Gm13832	50		Gm12089	7
Gm10036	1		Gm12324	17		Gm13842	97		Gm12092	170
Gm10037	160		Gm12326	9		Gm13853	93		Gm12111	29
Gm10044	86		Gm12353	170		Gm13861	111		Gm12132	62
Gm10053	5		Gm12355	24		Gm13889	110		Gm12147	133
Gm10062	71		Gm12371	80		Gm13912	95		Gm12158	145
Gm10069	140		Gm12374	77		Gm13936	65		Gm12166	0
Gm10073	5		Gm12381	70		Gm13972	88		Gm12184	0
Gm10076	3		Gm12404	56		Gm13974	50		Gm12185	117
Gm10093	10		Gm12446	83		Gm13977	90		Gm12195	117
Gm10094	5		Gm12472	19		Gm13986	53		Gm12198	65
Gm10101	72		Gm12506	39		Gm14005	163		Gm12216	66
Gm10110	79		Gm12511	134		Gm14015	61		Gm12239	30
Gm10115	83		Gm12514	143		Gm14023	90		Gm12253	65
Gm10116	36		Gm12519	51		Gm14027	104		Gm12258	97
Gm10125	23		Gm12522	170		Gm14051	156		Gm12279	71
Gm10126	38		Gm12524	43		Gm14055	30		Gm12295	60
Gm10143	126		Gm12530	142		Gm14061	35		Gm12296	95
Gm10146	0		Gm12589	113		Gm14064	133		Gm12299	141
Gm10175	3		Gm12592	46		Gm14066	68		Gm12319	30
Gm10184	101		Gm12596	87		Gm14085	63		Gm12326	168
Gm10226	119		Gm12602	19		Gm14114	126		Gm12339	41
Gm10244	193		Gm12603	120		Gm14133	149		Gm12353	112
Gm10250	5		Gm12606	51		Gm14164	15		Gm12355	101
Gm10263	78		Gm12610	122		Gm14167	106		Gm12359	195
Gm10269	36		Gm12655	142		Gm14168	90		Gm12367	184
Gm10271	126		Gm12665	125		Gm14204	49		Gm12371	140
Gm10273	1		Gm12666	36		Gm14221	65		Gm12374	72
Gm10277	137		Gm12680	114		Gm14232	97		Gm12394	45
Gm10282	6		Gm12681	91		Gm14243	94		Gm12404	141
Gm10311	108		Gm12682	118		Gm14266	84		Gm12429	174
Gm10320	0		Gm12694	154		Gm14275	71		Gm12446	164
Gm10371	58		Gm12695	89		Gm14280	25		Gm12474	92
Gm10373	55		Gm12703	114		Gm14288	61		Gm12498	92
Gm10382	163		Gm12708	85		Gm14290	113		Gm12503	118
Gm10406	149		Gm12709	120		Gm14295	66		Gm12506	126
Gm10419	66		Gm12718	123		Gm14296	110		Gm12511	125
Gm10479	153		Gm12720	51		Gm14305	19		Gm12514	71
Gm10501	19		Gm12728	31		Gm14306	16		Gm12531	180
Gm10509	142		Gm12729	24		Gm14322	44		Gm12592	22
Gm10516	125		Gm12743	90		Gm14325	8		Gm12596	7
Gm10524	159		Gm12758	26		Gm14326	26		Gm12606	140
Gm10530	170		Gm12762	117		Gm14327	34		Gm12649	152
Gm10558	169		Gm12766	78		Gm14341	39		Gm12655	45
Gm10561	2		Gm12796	96		Gm14342	149		Gm12666	70
Gm10605	108		Gm128	153		Gm14379	30		Gm12679	95
Gm10638	124		Gm12802	89		Gm14391	145		Gm12680	122
Gm10642	148		Gm12811	26		Gm14393	64		Gm12681	194
Gm10643	106		Gm12866	90		Gm14399	16		Gm12682	98
Gm10644	34		Gm12868	103		Gm14401	107		Gm12689	124
Gm10649	29		Gm12905	49		Gm14403	29		Gm12694	71
Gm10658	159		Gm12930	171		Gm14406	111		Gm12695	7
Gm10676	149		Gm12940	72		Gm14410	26		Gm12703	128
Gm10681	98		Gm12942	33		Gm14412	50		Gm12708	96
Gm10687	112		Gm12968	30		Gm14418	44		Gm12709	77
Gm10699	95		Gm12976	115		Gm14419	83		Gm12718	25
Gm10701	183		Gm12979	130		Gm14420	34		Gm12720	86
Gm10709	142		Gm12992	77		Gm14435	126		Gm12724	117
Gm10710	171		Gm12996	146		Gm14443	85		Gm12728	148
Gm10714	100		Gm13012	79		Gm14446	60		Gm12729	16
Gm10717	66		Gm13031	136		Gm14455	54		Gm12743	34
Gm10719	160		Gm1305	98		Gm14461	25		Gm12758	81
Gm10722	160		Gm13051	100		Gm14487	36		Gm12764	7
Gm10762	128		Gm13052	117		Gm14488	167		Gm12766	135
Gm10766	138		Gm13110	32		Gm14508	153		Gm12781	79
Gm10767	45		Gm13111	32		Gm14532	52		Gm128	39
Gm10778	130		Gm13139	62		Gm14565	118		Gm12811	122
Gm10784	160		Gm13152	52		Gm14569	85		Gm12829	136
Gm10800	17		Gm13154	96		Gm14634	96		Gm12840	98
Gm10801	17		Gm13157	61		Gm14636	81		Gm12905	103
Gm10822	52		Gm13205	156		Gm14643	89		Gm12940	61
Gm10827	48		Gm13211	161		Gm14661	53		Gm12942	75
Gm10863	118		Gm13212	58		Gm14698	96		Gm12962	168
Gm10874	56		Gm13219	139		Gm14703	116		Gm12963	84
Gm10941	132		Gm13225	49		Gm14798	145		Gm12968	88
Gm10945	119		Gm13248	104		Gm14812	97		Gm12973	7
Gm11007	0		Gm13251	140		Gm14827	157		Gm12976	83
Gm11033	95		Gm13261	138		Gm14858	81		Gm12979	138
Gm11042	183		Gm13266	109		Gm14902	162		Gm12992	134
Gm11077	1		Gm13293	11		Gm14936	126		Gm12996	108
Gm1110	188		Gm13306	113		Gm14963	105		Gm13031	39
Gm11100	116		Gm13346	43		Gm14964	138		Gm1305	85
Gm11128	25		Gm13373	48		Gm14965	52		Gm13052	58
Gm11131	65		Gm13375	135		Gm14966	67		Gm13066	126
Gm11190	94		Gm13376	26		Gm15013	16		Gm13110	176
Gm11211	160		Gm13387	85		Gm15046	36		Gm13111	177
Gm11228	77		Gm13403	53		Gm15083	97		Gm13152	39
Gm1123	61		Gm13427	110		Gm15104	105		Gm13154	7
Gm11234	94		Gm13479	70		Gm15155	112		Gm13157	91
Gm11264	130		Gm13481	55		Gm15169	93		Gm13199	145
Gm11266	14		Gm13483	10		Gm15246	58		Gm13211	71
Gm11273	36		Gm13490	45		Gm15270	139		Gm13212	170
Gm11274	183		Gm13497	53		Gm15283	144		Gm13219	152
Gm11280	143		Gm13530	75		Gm15286	23		Gm13248	67
Gm11423	28		Gm13536	22		Gm15290	118		Gm13251	73
Gm11454	69		Gm13546	111		Gm15341	94		Gm13261	85
Gm11468	100		Gm13547	75		Gm15348	50		Gm13264	85
Gm11476	159		Gm13561	99		Gm15408	119		Gm13266	125
Gm11508	118		Gm13562	116		Gm15411	61		Gm13306	132
Gm11520	82		Gm13563	132		Gm15415	57		Gm13307	98
Gm11523	22		Gm13594	110		Gm15417	6		Gm13327	126
Gm11529	30		Gm13598	89		Gm15420	28		Gm13346	124
Gm11532	22		Gm13599	83		Gm15440	3		Gm13375	140
Gm11542	83		Gm13629	53		Gm15441	71		Gm13376	155
Gm11549	30		Gm13695	119		Gm15445	105		Gm13387	82
Gm11571	105		Gm13710	114		Gm15462	43		Gm13404	86
Gm11592	48		Gm13778	141		Gm15477	65		Gm13421	141
Gm11613	91		Gm13791	39		Gm15478	111		Gm13427	7
Gm11627	1		Gm13807	101		Gm15489	69		Gm13470	45
Gm11630	159		Gm13814	57		Gm15492	80		Gm13479	162
Gm11639	83		Gm13822	119		Gm15506	133		Gm13481	132
Gm11650	63		Gm13830	161		Gm15510	90		Gm13483	19
Gm11655	94		Gm13840	130		Gm15518	137		Gm13490	85
Gm11672	141		Gm13849	29		Gm15535	70		Gm13524	85
Gm11680	48		Gm13861	22		Gm15545	83		Gm13536	41
Gm11681	137		Gm13889	28		Gm15559	30		Gm13547	162
Gm11685	144		Gm13912	75		Gm15564	35		Gm13561	133
Gm11696	116		Gm13936	53		Gm15581	93		Gm13562	174
Gm11715	139		Gm13972	169		Gm15594	61		Gm13563	153
Gm11725	157		Gm13974	70		Gm15601	31		Gm13572	90
Gm11734	90		Gm13986	27		Gm15608	85		Gm13582	194
Gm11739	109		Gm14004	119		Gm15614	25		Gm13589	85
Gm11744	130		Gm14005	61		Gm1564	52		Gm13594	128
Gm11751	119		Gm14015	143		Gm15658	85		Gm13599	191
Gm11762	90		Gm14022	107		Gm15663	154		Gm13619	45
Gm11767	22		Gm14023	21		Gm15672	121		Gm13629	95
Gm11769	22		Gm14024	100		Gm15675	97		Gm13707	140
Gm11772	155		Gm14027	85		Gm15679	99		Gm13710	153
Gm11775	186		Gm14033	51		Gm15687	115		Gm13715	124
Gm11808	3		Gm14051	131		Gm15688	61		Gm13778	150
Gm11820	59		Gm14055	146		Gm15704	70		Gm13791	41
Gm11823	121		Gm14061	65		Gm15706	30		Gm13814	65
Gm11837	129		Gm14064	95		Gm15721	97		Gm13830	79
Gm11846	69		Gm14066	76		Gm15743	54		Gm13832	82
Gm11861	48		Gm14085	135		Gm15751	86		Gm13853	96
Gm11867	73		Gm14114	158		Gm15764	119		Gm13856	172
Gm11884	29		Gm14133	26		Gm15787	106		Gm13861	7
Gm11906	97		Gm14164	20		Gm15800	24		Gm13889	13
Gm11924	123		Gm14167	67		Gm15825	80		Gm13912	30
Gm11934	119		Gm14168	57		Gm15831	54		Gm13936	136
Gm11940	169		Gm14204	26		Gm15832	42		Gm13972	7
Gm11944	158		Gm14243	87		Gm15834	49		Gm13974	71
Gm11963	45		Gm14266	165		Gm15845	99		Gm13986	77
Gm11973	149		Gm14280	163		Gm15859	116		Gm14004	64
Gm11974	34		Gm14286	32		Gm15860	145		Gm14005	153
Gm11983	63		Gm14288	45		Gm15862	9		Gm14015	143
Gm11992	62		Gm14290	51		Gm15863	99		Gm14022	186
Gm11998	84		Gm14295	36		Gm15879	61		Gm14023	153
Gm11999	56		Gm14296	44		Gm15880	111		Gm14024	65
Gm12002	119		Gm14302	113		Gm15892	25		Gm14027	191
Gm12022	169		Gm14305	16		Gm15893	136		Gm14033	7
Gm12031	22		Gm14306	29		Gm15910	132		Gm14051	198
Gm12059	193		Gm14308	51		Gm15927	70		Gm14055	41
Gm12060	20		Gm14322	16		Gm15932	152		Gm14061	120
Gm12068	55		Gm14325	71		Gm15939	70		Gm14064	160
Gm12069	137		Gm14326	10		Gm15943	125		Gm14066	75
Gm12089	84		Gm14327	103		Gm15952	113		Gm14085	132
Gm12092	178		Gm14341	99		Gm15964	60		Gm14114	151
Gm12100	100		Gm14342	108		Gm15972	103		Gm14133	118
Gm12108	90		Gm14379	22		Gm15983	115		Gm14154	88
Gm12111	19		Gm14391	88		Gm15997	39		Gm14164	46
Gm12132	178		Gm14393	95		Gm16001	45		Gm14167	39
Gm12147	39		Gm14399	54		Gm16006	129		Gm14168	41
Gm12153	69		Gm14401	83		Gm16008	150		Gm14207	154
Gm12162	144		Gm14403	121		Gm16041	36		Gm14221	188
Gm12166	1		Gm14406	156		Gm16049	93		Gm14243	190
Gm12184	33		Gm14410	35		Gm16062	38		Gm14266	30
Gm12185	60		Gm14412	77		Gm16066	15		Gm14288	88
Gm12195	48		Gm14418	16		Gm16070	65		Gm14290	9
Gm12216	19		Gm14419	15		Gm16083	64		Gm14295	115
Gm12239	25		Gm14420	30		Gm16086	80		Gm14296	80
Gm12258	73		Gm14443	23		Gm16090	38		Gm14302	81
Gm12279	139		Gm14455	43		Gm16091	47		Gm14305	70
Gm12295	68		Gm14461	79		Gm16124	43		Gm14306	46
Gm12296	94		Gm14488	87		Gm16126	45		Gm14308	88
Gm12299	157		Gm14508	101		Gm16133	61		Gm14322	78
Gm12319	8		Gm14532	89		Gm16153	134		Gm14325	53
Gm12326	168		Gm14569	163		Gm16163	122		Gm14326	129
Gm12339	166		Gm14634	20		Gm16168	26		Gm14327	16
Gm12353	105		Gm14635	41		Gm16170	49		Gm14341	193
Gm12355	70		Gm14643	84		Gm16174	135		Gm14342	140
Gm12367	153		Gm14661	86		Gm16178	96		Gm14377	67
Gm12371	22		Gm14696	99		Gm16185	56		Gm14391	34
Gm12374	175		Gm14697	145		Gm16192	99		Gm14399	129
Gm12381	133		Gm14698	71		Gm16196	153		Gm14401	84
Gm12394	183		Gm14703	133		Gm16201	113		Gm14403	135
Gm12404	175		Gm14717	125		Gm16223	29		Gm14410	12
Gm12406	190		Gm14798	107		Gm16233	105		Gm14412	108
Gm12446	178		Gm14812	113		Gm16235	42		Gm14418	78
Gm12472	154		Gm14820	137		Gm16253	102		Gm14419	108
Gm12498	146		Gm14858	128		Gm16277	119		Gm14420	84
Gm12500	52		Gm14936	23		Gm16283	149		Gm14435	104
Gm12506	106		Gm14963	68		Gm16286	14		Gm14440	106
Gm12511	184		Gm14964	51		Gm16316	65		Gm14443	132
Gm12514	86		Gm14965	119		Gm16365	117		Gm14444	82
Gm12524	164		Gm14966	78		Gm16372	93		Gm14446	149
Gm12532	72		Gm15013	10		Gm16380	167		Gm14455	132
Gm12576	172		Gm15046	120		Gm16386	77		Gm14461	145
Gm12592	8		Gm15155	73		Gm16432	69		Gm14488	39
Gm12596	95		Gm15169	65		Gm16503	86		Gm14508	6
Gm12602	100		Gm15208	59		Gm16536	112		Gm14532	106
Gm12603	39		Gm15232	58		Gm16537	102		Gm14546	191
Gm12606	94		Gm15246	70		Gm16576	61		Gm14565	86
Gm12610	22		Gm15270	158		Gm16582	34		Gm14569	145
Gm12655	27		Gm15283	85		Gm16586	55		Gm14597	125
Gm12665	145		Gm15286	50		Gm166	69		Gm14634	114
Gm12666	18		Gm15290	53		Gm1661	52		Gm14636	134
Gm12679	96		Gm15326	163		Gm16617	104		Gm14643	29
Gm12680	109		Gm15328	101		Gm16618	100		Gm14661	140
Gm12681	159		Gm15337	79		Gm16638	31		Gm14662	147
Gm12682	121		Gm15341	100		Gm16675	69		Gm14664	155
Gm12694	141		Gm15348	80		Gm16685	30		Gm14696	155
Gm12695	148		Gm15356	32		Gm16701	125		Gm14698	35
Gm12703	72		Gm15396	150		Gm16702	42		Gm14703	163
Gm12708	109		Gm15411	163		Gm16712	97		Gm14718	145
Gm12709	29		Gm15415	150		Gm1673	51		Gm14798	148
Gm12718	15		Gm15417	66		Gm16740	88		Gm14812	125
Gm12720	109		Gm15420	56		Gm16751	36		Gm14817	184
Gm12728	138		Gm15440	0		Gm16754	85		Gm14820	98
Gm12729	38		Gm15446	7		Gm16759	156		Gm14827	194
Gm12743	91		Gm15462	64		Gm16794	132		Gm14858	155
Gm12758	160		Gm15477	41		Gm16835	153		Gm14963	7
Gm12764	166		Gm15478	49		Gm16838	50		Gm14964	84
Gm12766	108		Gm15489	87		Gm16845	69		Gm14966	118
Gm12781	152		Gm15492	87		Gm16853	65		Gm15013	135
Gm12796	22		Gm15506	109		Gm16861	83		Gm15046	128
Gm128	121		Gm15510	32		Gm16863	149		Gm15138	54
Gm12811	8		Gm15518	124		Gm16894	97		Gm15155	19
Gm12829	124		Gm15527	23		Gm16897	4		Gm15169	149
Gm12847	59		Gm15535	32		Gm16907	150		Gm15222	132
Gm12866	179		Gm15545	108		Gm16938	61		Gm15246	121
Gm12868	96		Gm15559	23		Gm16958	29		Gm15270	65
Gm12905	45		Gm15564	49		Gm16973	88		Gm15283	192
Gm12915	132		Gm15577	160		Gm16976	93		Gm15286	5
Gm12930	192		Gm15581	104		Gm1698	52		Gm15290	106
Gm12932	48		Gm15594	163		Gm16984	54		Gm15327	133
Gm12940	39		Gm15601	15		Gm16998	94		Gm15328	81
Gm12942	66		Gm15608	41		Gm17029	108		Gm15337	168
Gm12963	81		Gm15614	46		Gm17055	33		Gm15341	7
Gm12968	131		Gm15627	145		Gm17066	62		Gm15348	39
Gm12976	77		Gm1564	45		Gm17077	112		Gm15356	106
Gm12979	30		Gm15658	70		Gm17087	63		Gm15396	81
Gm12992	148		Gm15663	137		Gm17096	105		Gm15408	126
Gm12996	170		Gm15672	56		Gm17102	121		Gm15411	140
Gm13012	65		Gm15675	39		Gm17201	85		Gm15417	19
Gm13031	50		Gm15688	26		Gm17203	136		Gm15418	54
Gm1305	92		Gm15704	65		Gm17249	52		Gm15440	107
Gm13052	137		Gm15706	30		Gm17251	40		Gm15445	162
Gm13066	77		Gm15708	32		Gm17259	140		Gm15446	3
Gm13091	183		Gm15721	26		Gm17275	78		Gm15448	81
Gm13110	37		Gm15723	65		Gm17296	78		Gm15462	65
Gm13111	0		Gm15728	138		Gm17300	60		Gm15477	180
Gm13112	65		Gm15743	147		Gm17322	85		Gm15489	6
Gm13133	90		Gm15751	102		Gm17344	107		Gm15492	166
Gm13139	151		Gm15764	41		Gm17354	38		Gm15506	153
Gm13152	151		Gm15787	149		Gm17430	58		Gm15510	7
Gm13154	109		Gm15800	17		Gm17473	102		Gm15513	92
Gm13157	60		Gm15825	45		Gm17477	153		Gm15518	103
Gm13166	22		Gm15832	79		Gm17484	31		Gm15535	65
Gm13187	141		Gm15834	174		Gm17494	5		Gm15541	81
Gm13199	149		Gm15845	164		Gm17511	23		Gm15545	112
Gm13205	83		Gm15850	79		Gm17529	79		Gm15559	60
Gm13211	81		Gm15859	65		Gm17530	77		Gm15564	124
Gm13212	84		Gm15860	116		Gm17541	112		Gm15581	54
Gm13219	151		Gm15862	7		Gm17552	43		Gm15594	91
Gm13225	126		Gm15879	97		Gm17571	136		Gm15601	44
Gm13248	141		Gm15892	53		Gm17586	118		Gm15608	132
Gm13251	22		Gm15893	98		Gm17597	52		Gm15609	81
Gm13261	141		Gm15912	4		Gm17638	105		Gm15614	122
Gm13264	60		Gm15927	125		Gm17660	114		Gm15627	191
Gm13266	73		Gm15932	57		Gm17669	48		Gm15631	72
Gm13270	188		Gm15939	57		Gm17673	85		Gm15634	133
Gm13293	29		Gm15943	126		Gm17705	60		Gm15637	90
Gm13306	27		Gm15952	134		Gm17750	4		Gm15638	125
Gm13307	90		Gm15964	51		Gm1818	122		Gm1564	161
Gm13322	8		Gm15972	42		Gm1840	57		Gm15651	88
Gm13327	193		Gm15983	49		Gm19426	129		Gm15663	156
Gm13346	183		Gm15997	103		Gm19705	26		Gm15672	191
Gm13373	69		Gm15998	58		Gm1976	23		Gm15674	191
Gm13375	128		Gm16001	75		Gm1979	63		Gm15676	107
Gm13387	29		Gm16008	41		Gm2000	0		Gm15688	134
Gm13404	143		Gm16023	87		Gm20033	133		Gm15704	81
Gm13421	119		Gm16062	77		Gm20036	79		Gm15706	9
Gm13427	163		Gm16066	12		Gm2004	153		Gm15708	166
Gm13429	96		Gm16070	83		Gm2026	42		Gm15713	181
Gm13479	147		Gm16079	155		Gm20319	120		Gm15723	106
Gm13481	34		Gm16083	139		Gm20387	111		Gm15728	174
Gm13483	25		Gm16086	23		Gm20404	52		Gm15735	106
Gm13490	142		Gm16090	114		Gm20422	117		Gm15743	145
Gm13524	152		Gm16091	164		Gm20442	135		Gm15751	75
Gm13530	45		Gm16120	145		Gm20449	60		Gm15764	150
Gm13546	158		Gm16124	165		Gm20457	14		Gm15787	120
Gm13547	160		Gm16126	130		Gm20468	114		Gm15800	27
Gm13561	100		Gm16153	132		Gm20492	139		Gm15825	163
Gm13562	130		Gm16163	34		Gm20498	165		Gm15832	34
Gm13563	118		Gm16168	10		Gm20499	54		Gm15834	7
Gm13589	116		Gm16170	87		Gm20501	61		Gm15850	81
Gm13594	134		Gm16178	40		Gm20507	102		Gm15852	81
Gm13599	166		Gm16185	146		Gm20509	83		Gm15860	19
Gm13629	95		Gm16192	90		Gm20513	119		Gm15862	130
Gm13647	144		Gm16201	41		Gm20515	164		Gm15863	181
Gm13684	77		Gm16223	27		Gm20517	127		Gm15867	189
Gm13695	156		Gm16233	31		Gm20521	78		Gm15879	82
Gm13710	120		Gm16277	153		Gm20522	120		Gm15890	93
Gm13778	45		Gm16283	100		Gm20537	123		Gm15892	194
Gm13791	189		Gm16286	14		Gm20539	99		Gm15893	104
Gm13814	59		Gm16295	58		Gm20544	34		Gm15910	124
Gm13830	45		Gm16310	32		Gm20594	46		Gm15912	96
Gm13849	29		Gm16316	107		Gm20618	155		Gm15918	124
Gm13861	131		Gm16341	75		Gm20619	15		Gm15932	120
Gm13872	118		Gm16364	140		Gm20629	53		Gm15939	169
Gm13889	195		Gm16365	111		Gm20632	21		Gm15943	169
Gm13912	71		Gm16372	111		Gm20633	65		Gm15952	152
Gm13936	140		Gm16380	174		Gm20635	45		Gm15958	92
Gm13972	27		Gm16386	79		Gm20646	6		Gm15964	7
Gm13974	91		Gm16432	41		Gm20681	115		Gm15972	153
Gm13977	187		Gm1647	110		Gm20696	160		Gm15983	7
Gm13986	129		Gm16485	22		Gm20711	25		Gm15997	173
Gm13990	167		Gm16536	78		Gm20712	108		Gm16001	86
Gm14004	99		Gm16537	89		Gm20716	141		Gm16006	92
Gm14005	128		Gm16553	159		Gm20732	53		Gm16008	36
Gm14011	69		Gm16556	146		Gm20757	47		Gm16023	82
Gm14015	58		Gm16572	75		Gm2093	99		Gm16046	130
Gm14019	142		Gm16576	130		Gm20939	130		Gm16047	120
Gm14022	172		Gm16586	44		Gm21092	6		Gm16059	90
Gm14023	89		Gm16596	58		Gm21119	117		Gm16062	54
Gm14024	22		Gm166	39		Gm2115	155		Gm16066	12
Gm14025	149		Gm1661	75		Gm21671	43		Gm16070	95
Gm14027	112		Gm16618	48		Gm21685	56		Gm16083	68
Gm14033	146		Gm16630	76		Gm21698	58		Gm16086	162
Gm14051	134		Gm16638	68		Gm21738	133		Gm16090	7
Gm14055	80		Gm16675	120		Gm2174	15		Gm16091	168
Gm14061	130		Gm16685	39		Gm2178	113		Gm16124	41
Gm14064	128		Gm16701	130		Gm21781	57		Gm16126	45
Gm14066	140		Gm16702	96		Gm21887	17		Gm16153	83
Gm14085	62		Gm16712	142		Gm21967	28		Gm16156	39
Gm14091	151		Gm1673	15		Gm21972	13		Gm16157	81
Gm14114	111		Gm16740	142		Gm21976	33		Gm16163	16
Gm14133	99		Gm16741	125		Gm21984	5		Gm16168	128
Gm14137	115		Gm16754	26		Gm21989	61		Gm16170	41
Gm14164	7		Gm16759	59		Gm21992	63		Gm16174	141
Gm14167	89		Gm16793	117		Gm2237	97		Gm16178	55
Gm14168	105		Gm16794	64		Gm22392	54		Gm16183	164
Gm14169	187		Gm16835	51		Gm2245	131		Gm16185	19
Gm14204	132		Gm16838	171		Gm22579	116		Gm16188	92
Gm14207	80		Gm16845	105		Gm22743	60		Gm16201	117
Gm14230	159		Gm16853	87		Gm22750	120		Gm16223	16
Gm14243	100		Gm16861	21		Gm22752	65		Gm16235	160
Gm14257	115		Gm16863	161		Gm22757	129		Gm16253	45
Gm14266	8		Gm16892	85		Gm22758	101		Gm16277	120
Gm14268	61		Gm16894	167		Gm22760	93		Gm16283	81
Gm14273	190		Gm16897	112		Gm22761	118		Gm16286	129
Gm14280	151		Gm16907	23		Gm22774	115		Gm16295	85
Gm14286	83		Gm16938	45		Gm23037	28		Gm16310	181
Gm14288	68		Gm16958	88		Gm23375	99		Gm16364	72
Gm14290	115		Gm16973	45		Gm23458	104		Gm16365	136
Gm14295	57		Gm16976	83		Gm23624	87		Gm16372	142
Gm14296	2		Gm16984	118		Gm2381	146		Gm16380	7
Gm14305	12		Gm16998	108		Gm23812	148		Gm16386	107
Gm14306	2		Gm17029	23		Gm23823	145		Gm16432	92
Gm14308	91		Gm17055	87		Gm23927	102		Gm1647	133
Gm14322	50		Gm17058	65		Gm24095	25		Gm16503	60
Gm14325	0		Gm17066	46		Gm24098	81		Gm16536	33
Gm14326	16		Gm17077	73		Gm2415	119		Gm16576	7
Gm14327	167		Gm17087	10		Gm24166	97		Gm16586	63
Gm14341	78		Gm17094	126		Gm24245	45		Gm166	83
Gm14342	175		Gm17096	107		Gm24407	60		Gm1661	79
Gm14391	29		Gm17102	146		Gm24447	40		Gm16617	30
Gm14393	95		Gm17110	23		Gm24497	50		Gm16618	124
Gm14399	6		Gm17146	101		Gm24588	145		Gm16630	71
Gm14401	111		Gm1720	147		Gm24865	108		Gm16638	188
Gm14403	19		Gm17201	32		Gm25541	116		Gm16675	176
Gm14410	0		Gm17203	45		Gm25594	108		Gm16685	134
Gm14412	173		Gm17215	39		Gm25595	57		Gm16701	181
Gm14418	50		Gm17216	125		Gm25939	166		Gm16702	9
Gm14419	19		Gm17231	128		Gm26035	100		Gm16712	22
Gm14420	82		Gm17249	32		Gm26244	70		Gm1673	1
Gm14440	132		Gm17251	19		Gm26300	43		Gm16740	19
Gm14443	109		Gm17259	67		Gm26384	23		Gm16741	197
Gm14444	30		Gm17275	21		Gm26445	56		Gm16751	73
Gm14446	94		Gm17276	32		Gm26461	57		Gm16754	130
Gm14455	191		Gm17296	124		Gm26507	162		Gm16759	184
Gm14461	30		Gm17300	101		Gm26510	58		Gm16793	86
Gm14488	139		Gm17322	57		Gm26512	138		Gm16794	64
Gm14508	58		Gm17344	114		Gm26513	94		Gm16835	36
Gm14532	147		Gm17354	52		Gm26518	42		Gm16838	132
Gm14565	99		Gm17359	102		Gm26519	101		Gm16845	77
Gm14569	131		Gm17399	89		Gm26520	30		Gm16853	126
Gm14597	152		Gm17430	135		Gm26526	19		Gm16861	176
Gm14634	180		Gm17435	82		Gm26529	25		Gm16863	133
Gm14636	48		Gm17473	57		Gm26534	107		Gm16894	71
Gm14643	73		Gm17477	81		Gm26541	146		Gm16897	160
Gm14661	34		Gm17484	62		Gm26542	111		Gm16907	171
Gm14662	126		Gm17491	16		Gm26546	35		Gm16938	41
Gm14664	121		Gm17494	8		Gm26547	93		Gm16973	75
Gm14697	109		Gm17511	0		Gm26549	71		Gm16976	180
Gm14698	107		Gm17518	108		Gm26551	33		Gm17029	45
Gm14703	80		Gm17529	174		Gm26559	120		Gm17055	145
Gm14715	84		Gm17530	81		Gm26561	122		Gm17058	82
Gm14718	162		Gm17541	16		Gm26563	131		Gm17066	44
Gm14798	69		Gm17552	42		Gm26564	126		Gm17067	86
Gm14812	58		Gm17571	150		Gm26569	106		Gm17077	19
Gm14817	30		Gm17586	58		Gm26575	139		Gm17087	135
Gm14820	191		Gm17597	160		Gm26582	25		Gm17096	41
Gm14827	27		Gm17634	39		Gm26588	125		Gm17102	85
Gm14858	119		Gm17655	113		Gm26590	52		Gm17116	126
Gm14902	59		Gm17660	49		Gm26593	91		Gm17216	150
Gm14963	56		Gm17669	137		Gm26594	35		Gm17231	41
Gm14964	14		Gm17673	81		Gm266	113		Gm17249	182
Gm14966	88		Gm17720	31		Gm26603	94		Gm17251	36
Gm15013	104		Gm17728	125		Gm26606	134		Gm17259	30
Gm15046	168		Gm17750	30		Gm26608	57		Gm17275	64
Gm15104	183		Gm1818	16		Gm26610	123		Gm17281	45
Gm15133	71		Gm1840	86		Gm26612	52		Gm17296	30
Gm15155	19		Gm19557	51		Gm26617	42		Gm17300	176
Gm15169	69		Gm19705	20		Gm26618	31		Gm17315	93
Gm15246	66		Gm1976	5		Gm26620	52		Gm17334	190
Gm15265	166		Gm2000	3		Gm26621	35		Gm17344	54
Gm15270	78		Gm20033	77		Gm26623	15		Gm17354	173
Gm15283	30		Gm2004	53		Gm26625	36		Gm17359	30
Gm15286	36		Gm2026	82		Gm26629	60		Gm17399	193
Gm15290	192		Gm20319	138		Gm26631	61		Gm17430	173
Gm15327	59		Gm20387	100		Gm26633	70		Gm17435	90
Gm15328	52		Gm20404	32		Gm26641	65		Gm17473	133
Gm15337	119		Gm20431	118		Gm26642	52		Gm17477	127
Gm15341	183		Gm20442	56		Gm26648	86		Gm17484	153
Gm15348	119		Gm20449	41		Gm26656	16		Gm17491	153
Gm15396	100		Gm20457	17		Gm26660	143		Gm17494	2
Gm15404	163		Gm20458	37		Gm26663	85		Gm17501	76
Gm15408	132		Gm20488	59		Gm26664	136		Gm17509	73
Gm15411	184		Gm20498	102		Gm26665	30		Gm17511	5
Gm15415	160		Gm20499	41		Gm26668	49		Gm17529	106
Gm15417	49		Gm20501	45		Gm26670	119		Gm17541	79
Gm15418	22		Gm20507	131		Gm26671	111		Gm17546	130
Gm15420	149		Gm20509	59		Gm26672	51		Gm17571	153
Gm15440	178		Gm20513	87		Gm26677	54		Gm17586	84
Gm15441	30		Gm20515	47		Gm26679	65		Gm17597	179
Gm15445	84		Gm20517	64		Gm26682	99		Gm17634	90
Gm15446	14		Gm20521	141		Gm26683	4		Gm17655	154
Gm15448	171		Gm20537	61		Gm26684	70		Gm17660	124
Gm15473	158		Gm20539	173		Gm26685	126		Gm17669	62
Gm15477	193		Gm20544	150		Gm26690	131		Gm17673	133
Gm15489	96		Gm20594	5		Gm26691	141		Gm17690	65
Gm15506	79		Gm2061	56		Gm26692	45		Gm17705	125
Gm15510	22		Gm20618	116		Gm26693	35		Gm17733	171
Gm15518	155		Gm20619	17		Gm26694	72		Gm17750	49
Gm15535	106		Gm20629	132		Gm26697	118		Gm1818	187
Gm15545	8		Gm20631	75		Gm26703	105		Gm1840	72
Gm15559	45		Gm20632	40		Gm26704	44		Gm19301	168
Gm15564	22		Gm20635	79		Gm26705	104		Gm19426	33
Gm15577	112		Gm20646	5		Gm26707	131		Gm19705	56
Gm15581	121		Gm20663	53		Gm26708	85		Gm1976	32
Gm15601	25		Gm20681	116		Gm26720	146		Gm1979	85
Gm15608	129		Gm20687	78		Gm26721	70		Gm19967	106
Gm15614	8		Gm20692	85		Gm26724	54		Gm2000	2
Gm15627	150		Gm20696	129		Gm26728	53		Gm20033	139
Gm1564	83		Gm20703	43		Gm26733	83		Gm20036	171
Gm15651	56		Gm20711	98		Gm26734	105		Gm2004	108
Gm15658	166		Gm20712	23		Gm26737	56		Gm2026	73
Gm15663	67		Gm20732	122		Gm26742	61		Gm20319	125
Gm15672	191		Gm20757	59		Gm26743	30		Gm20387	161
Gm15675	158		Gm2093	53		Gm26745	0		Gm20422	88
Gm15679	164		Gm20939	26		Gm26747	71		Gm20442	98
Gm15690	106		Gm21119	131		Gm26750	78		Gm20449	6
Gm15704	99		Gm2115	127		Gm26756	87		Gm20457	9
Gm15706	72		Gm21671	95		Gm26759	137		Gm20468	90
Gm15708	192		Gm21685	34		Gm26760	45		Gm20488	154
Gm15713	65		Gm21698	46		Gm26761	69		Gm20492	180
Gm15721	124		Gm21738	53		Gm26762	105		Gm20498	148
Gm15728	94		Gm2174	20		Gm26763	15		Gm20499	34
Gm15735	61		Gm21781	111		Gm26764	119		Gm20501	169
Gm15743	177		Gm21814	85		Gm26766	33		Gm20507	67
Gm15751	8		Gm21887	10		Gm26767	88		Gm20509	6
Gm15764	86		Gm21961	116		Gm26768	45		Gm20515	84
Gm15787	28		Gm21967	67		Gm26771	118		Gm20517	161
Gm15788	111		Gm21972	10		Gm26772	45		Gm20521	16
Gm15800	14		Gm21976	67		Gm26773	80		Gm20537	25
Gm15816	65		Gm21984	8		Gm26777	52		Gm20539	81
Gm15825	77		Gm21985	26		Gm26779	42		Gm20544	86
Gm15832	92		Gm21989	129		Gm26781	52		Gm20594	63
Gm15834	127		Gm21992	29		Gm26782	48		Gm2061	90
Gm15851	142		Gm21994	85		Gm26786	58		Gm20611	126
Gm15852	169		Gm22	98		Gm26787	128		Gm20618	106
Gm15860	67		Gm2237	126		Gm26789	79		Gm20619	63
Gm15862	71		Gm22392	169		Gm26792	52		Gm20621	134
Gm15863	172		Gm2245	143		Gm26797	93		Gm20629	112
Gm15879	189		Gm22579	138		Gm26798	53		Gm20632	139
Gm15880	81		Gm22743	150		Gm26799	132		Gm20635	97
Gm15892	135		Gm22750	120		Gm26801	118		Gm20646	4
Gm15893	34		Gm22752	48		Gm26802	25		Gm20655	179
Gm15927	144		Gm22758	81		Gm26803	116		Gm20692	182
Gm15932	142		Gm22760	30		Gm26804	23		Gm20696	95
Gm15938	65		Gm22761	56		Gm26805	71		Gm20711	150
Gm15939	81		Gm22771	128		Gm26809	66		Gm20712	41
Gm15943	55		Gm22774	56		Gm26816	49		Gm20715	172
Gm15952	150		Gm23037	80		Gm26820	101		Gm20716	172
Gm15964	48		Gm23100	108		Gm26823	86		Gm20732	36
Gm15972	87		Gm23375	32		Gm26825	5		Gm20757	110
Gm15983	162		Gm23417	108		Gm26829	45		Gm20878	169
Gm15984	99		Gm23458	111		Gm26834	119		Gm2093	133
Gm15997	116		Gm23624	85		Gm26836	94		Gm20939	83
Gm16001	119		Gm2381	51		Gm26838	80		Gm21092	8
Gm16006	151		Gm23812	151		Gm26839	137		Gm21119	150
Gm16008	53		Gm23823	131		Gm26840	158		Gm2115	55
Gm16013	96		Gm23927	58		Gm26843	58		Gm21685	22
Gm16023	60		Gm24095	32		Gm26848	32		Gm21738	149
Gm16041	81		Gm24098	56		Gm26849	119		Gm2174	18
Gm16046	144		Gm2415	39		Gm26852	120		Gm2178	22
Gm16059	59		Gm24166	133		Gm26853	125		Gm21781	153
Gm16062	169		Gm24245	100		Gm26861	163		Gm21814	120
Gm16066	6		Gm24447	25		Gm26862	4		Gm21887	59
Gm16070	134		Gm24455	89		Gm26870	145		Gm21955	163
Gm16083	159		Gm24497	59		Gm26871	4		Gm21967	139
Gm16086	153		Gm24588	171		Gm26873	102		Gm21972	44
Gm16090	124		Gm24601	23		Gm26876	4		Gm21976	163
Gm16091	56		Gm24865	172		Gm26879	123		Gm21984	72
Gm16124	79		Gm24951	113		Gm26880	102		Gm21986	96
Gm16126	160		Gm24959	100		Gm26881	133		Gm21989	52
Gm16153	34		Gm25188	118		Gm26882	70		Gm21992	144
Gm16156	72		Gm25541	125		Gm26884	45		Gm21994	126
Gm16157	147		Gm25593	167		Gm26885	83		Gm22	66
Gm16163	125		Gm25594	170		Gm26887	84		Gm2237	67
Gm16168	22		Gm25595	30		Gm26890	103		Gm22392	128
Gm16170	142		Gm25777	23		Gm26901	90		Gm2245	103
Gm16178	7		Gm25791	75		Gm26903	78		Gm22574	98
Gm16185	82		Gm26035	70		Gm26904	17		Gm22579	98
Gm16192	84		Gm26300	97		Gm26905	85		Gm22743	22
Gm16201	86		Gm26316	79		Gm26907	31		Gm22750	65
Gm16223	68		Gm26384	1		Gm26908	148		Gm22757	155
Gm16230	187		Gm26445	52		Gm26910	48		Gm22758	148
Gm16235	183		Gm26461	64		Gm26916	99		Gm22760	173
Gm16275	80		Gm26507	110		Gm26917	131		Gm22761	110
Gm16277	155		Gm26510	86		Gm26920	35		Gm22771	90
Gm16279	56		Gm26512	95		Gm26930	144		Gm22774	90
Gm16283	100		Gm26513	58		Gm26935	107		Gm23037	138
Gm16286	15		Gm26518	90		Gm26939	61		Gm23119	65
Gm16295	169		Gm26519	117		Gm2694	39		Gm23417	41
Gm16310	22		Gm26520	57		Gm26944	78		Gm23455	125
Gm16341	80		Gm26526	54		Gm26945	115		Gm23458	95
Gm16348	160		Gm26529	100		Gm26951	1		Gm23624	180
Gm16364	30		Gm26530	98		Gm26965	149		Gm2381	147
Gm16365	8		Gm26532	167		Gm26981	115		Gm23812	61
Gm16372	126		Gm26534	159		Gm26982	111		Gm23823	154
Gm16380	30		Gm26535	102		Gm26994	34		Gm23887	65
Gm16386	151		Gm26538	32		Gm27003	88		Gm23927	88
Gm16432	71		Gm26541	98		Gm27008	43		Gm24095	22
Gm1647	48		Gm26542	113		Gm27010	149		Gm24098	85
Gm16485	111		Gm26544	26		Gm27027	93		Gm2415	30
Gm16503	99		Gm26546	155		Gm27029	128		Gm24166	128
Gm16536	174		Gm26549	127		Gm27032	64		Gm24245	152
Gm16553	163		Gm26551	19		Gm27042	49		Gm24357	193
Gm16556	178		Gm26554	30		Gm2716	49		Gm24447	62
Gm16565	30		Gm26559	39		Gm281	26		Gm24455	93
Gm16572	84		Gm26561	78		Gm2822	106		Gm2449	93
Gm16576	55		Gm26563	153		Gm2824	4		Gm24497	81
Gm16582	166		Gm26564	133		Gm2885	130		Gm24588	127
Gm16586	14		Gm26569	80		Gm2895	121		Gm24601	166
Gm16596	144		Gm26582	107		Gm2897	115		Gm24865	82
Gm166	107		Gm26586	153		Gm2a	2		Gm24951	194
Gm1661	68		Gm26593	55		Gm3086	125		Gm25047	86
Gm16617	29		Gm26594	161		Gm3248	25		Gm25188	7
Gm16618	159		Gm266	150		Gm3294	25		Gm25541	188
Gm16630	127		Gm26603	128		Gm340	42		Gm25594	82
Gm16638	55		Gm26606	117		Gm3411	126		Gm25595	149
Gm16675	131		Gm26608	68		Gm3448	147		Gm26035	189
Gm16685	91		Gm26610	164		Gm3468	141		Gm26244	7
Gm16701	126		Gm26612	150		Gm3550	66		Gm26300	6
Gm16702	22		Gm26615	89		Gm3629	108		Gm26384	113
Gm16712	83		Gm26617	142		Gm364	35		Gm26407	34
Gm1673	1		Gm26618	36		Gm3693	54		Gm26445	168
Gm16740	173		Gm26621	19		Gm3696	135		Gm26461	39
Gm16751	175		Gm26623	20		Gm382	125		Gm26507	86
Gm16754	83		Gm26629	154		Gm3839	127		Gm26510	39
Gm16759	181		Gm26631	23		Gm3985	158		Gm26512	25
Gm16793	58		Gm26641	22		Gm4070	34		Gm26518	54
Gm16794	128		Gm26642	26		Gm4076	3		Gm26520	7
Gm16835	91		Gm26648	23		Gm4117	108		Gm26523	126
Gm16838	89		Gm26652	45		Gm4189	69		Gm26526	9
Gm16845	8		Gm26656	54		Gm4211	36		Gm26529	7
Gm16853	126		Gm26660	153		Gm4221	9		Gm26532	57
Gm16861	168		Gm26663	118		Gm4258	22		Gm26533	193
Gm16863	124		Gm26664	32		Gm4262	88		Gm26534	124
Gm16892	22		Gm26667	57		Gm4279	57		Gm26538	41
Gm16894	153		Gm26668	103		Gm4285	88		Gm26542	147
Gm16897	140		Gm26670	101		Gm4349	90		Gm26543	133
Gm16907	134		Gm26671	56		Gm4353	75		Gm26549	142
Gm16938	59		Gm26672	169		Gm4409	42		Gm26551	52
Gm16958	185		Gm26674	108		Gm4419	40		Gm26555	86
Gm16973	181		Gm26679	30		Gm4491	86		Gm26559	22
Gm16976	169		Gm26682	58		Gm4524	149		Gm26561	107
Gm1698	27		Gm26683	135		Gm4577	33		Gm26563	95
Gm16998	116		Gm26690	120		Gm4631	162		Gm26564	54
Gm17021	147		Gm26691	143		Gm4673	99		Gm26569	152
Gm17024	164		Gm26692	49		Gm4675	80		Gm26575	36
Gm17025	59		Gm26693	105		Gm4707	97		Gm26581	85
Gm17029	94		Gm26694	27		Gm4724	31		Gm26588	67
Gm17055	141		Gm26697	26		Gm4737	15		Gm26590	39
Gm17066	85		Gm26703	172		Gm4755	71		Gm26593	43
Gm17067	83		Gm26704	27		Gm4775	153		Gm26594	7
Gm17077	84		Gm26705	45		Gm4788	155		Gm26599	180
Gm17087	98		Gm26707	56		Gm4793	56		Gm266	19
Gm17094	77		Gm26708	41		Gm4799	139		Gm26601	41
Gm17096	163		Gm26720	161		Gm4841	45		Gm26603	153
Gm17102	138		Gm26721	146		Gm4847	115		Gm26606	25
Gm17110	170		Gm26724	119		Gm4876	4		Gm26608	106
Gm17167	106		Gm26728	111		Gm4890	139		Gm26610	41
Gm17201	81		Gm26733	67		Gm4924	25		Gm26612	30
Gm17215	102		Gm26734	125		Gm4926	104		Gm26614	192
Gm17231	136		Gm26735	41		Gm4944	133		Gm26617	91
Gm17249	69		Gm26737	110		Gm4950	124		Gm26618	79
Gm17251	88		Gm26742	174		Gm4951	52		Gm26619	133
Gm17259	166		Gm26743	56		Gm4955	60		Gm26621	174
Gm17275	112		Gm26745	50		Gm4969	94		Gm26623	6
Gm17296	150		Gm26747	27		Gm498	118		Gm26629	125
Gm17300	149		Gm26750	42		Gm5087	53		Gm26631	125
Gm17344	109		Gm26753	58		Gm5093	23		Gm26633	134
Gm17354	8		Gm26756	65		Gm5113	39		Gm26641	125
Gm17359	189		Gm26759	174		Gm5117	127		Gm26642	168
Gm17399	63		Gm26760	110		Gm5127	50		Gm26648	79
Gm17430	66		Gm26761	139		Gm5134	134		Gm26652	65
Gm17435	189		Gm26762	32		Gm5141	127		Gm26656	118
Gm17455	142		Gm26764	45		Gm5148	0		Gm26660	103
Gm17473	77		Gm26766	68		Gm5155	71		Gm26664	108
Gm17477	109		Gm26767	59		Gm5160	63		Gm26665	190
Gm17484	8		Gm26768	23		Gm5239	142		Gm26668	110
Gm17491	75		Gm26770	32		Gm525	104		Gm26669	143
Gm17494	3		Gm26772	85		Gm527	69		Gm26670	124
Gm17501	75		Gm26773	53		Gm5415	45		Gm26672	79
Gm17511	36		Gm26777	87		Gm5422	16		Gm26673	65
Gm17518	124		Gm26779	34		Gm5424	36		Gm26677	141
Gm17529	92		Gm26781	79		Gm5426	80		Gm26682	33
Gm17530	52		Gm26782	47		Gm5428	0		Gm26683	58
Gm17541	112		Gm26785	23		Gm5432	56		Gm26684	106
Gm17571	139		Gm26786	122		Gm5449	115		Gm26690	7
Gm17586	20		Gm26787	70		Gm5532	150		Gm26691	157
Gm17597	92		Gm26789	116		Gm5535	28		Gm26692	197
Gm17619	126		Gm26792	32		Gm5544	86		Gm26693	186
Gm17655	48		Gm26798	99		Gm5570	35		Gm26694	78
Gm17660	73		Gm26799	171		Gm5577	56		Gm26697	77
Gm17669	112		Gm26801	83		Gm5595	134		Gm26703	124
Gm17673	151		Gm26802	86		Gm5602	123		Gm26704	46
Gm17690	77		Gm26803	153		Gm5607	30		Gm26705	98
Gm17705	99		Gm26804	5		Gm561	1		Gm26707	140
Gm17720	87		Gm26805	128		Gm5611	19		Gm26708	77
Gm17728	106		Gm26808	132		Gm5612	113		Gm26714	98
Gm17733	58		Gm26809	34		Gm5617	26		Gm26720	126
Gm17750	0		Gm26814	110		Gm5627	54		Gm26721	71
Gm1818	21		Gm26816	82		Gm572	31		Gm26724	117
Gm1840	87		Gm26819	32		Gm5724	85		Gm26728	9
Gm19426	132		Gm26820	74		Gm5751	129		Gm26733	132
Gm19705	8		Gm26823	128		Gm5786	50		Gm26734	181
Gm1976	44		Gm26825	8		Gm5814	58		Gm26735	152
Gm2000	3		Gm26826	75		Gm5860	113		Gm26737	7
Gm20033	104		Gm26829	112		Gm5862	62		Gm26742	166
Gm20036	90		Gm26834	113		Gm5884	21		Gm26743	161
Gm2004	27		Gm26839	96		Gm5900	26		Gm26745	5
Gm2026	75		Gm26843	19		Gm5914	133		Gm26750	77
Gm20404	172		Gm26848	5		Gm595	80		Gm26756	82
Gm20431	191		Gm26850	118		Gm6034	54		Gm26759	16
Gm20442	159		Gm26851	41		Gm608	12		Gm26760	138
Gm20449	56		Gm26852	26		Gm6086	97		Gm26762	170
Gm20457	25		Gm26853	150		Gm609	23		Gm26763	159
Gm20458	113		Gm26857	160		Gm6133	23		Gm26764	85
Gm20492	191		Gm26860	155		Gm6169	51		Gm26766	169
Gm20498	100		Gm26861	96		Gm6225	65		Gm26767	152
Gm20499	143		Gm26862	15		Gm6277	85		Gm26768	108
Gm20501	178		Gm26870	53		Gm6288	108		Gm26770	189
Gm20507	121		Gm26871	46		Gm6297	160		Gm26771	124
Gm20509	155		Gm26873	171		Gm6432	155		Gm26772	39
Gm20515	54		Gm26879	41		Gm6434	81		Gm26773	90
Gm20517	55		Gm26881	104		Gm6483	6		Gm26777	75
Gm20521	32		Gm26882	87		Gm6537	35		Gm26779	75
Gm20522	95		Gm26884	56		Gm6556	125		Gm26781	98
Gm20537	159		Gm26885	128		Gm6563	3		Gm26782	16
Gm20538	182		Gm26887	165		Gm6576	52		Gm26786	60
Gm20539	83		Gm26890	96		Gm6583	60		Gm26787	126
Gm20544	192		Gm26899	155		Gm6614	129		Gm26789	106
Gm20546	45		Gm26901	105		Gm6625	18		Gm26792	95
Gm20594	2		Gm26903	48		Gm6712	75		Gm26794	96
Gm2061	111		Gm26904	54		Gm6741	51		Gm26797	54
Gm20618	121		Gm26905	116		Gm6768	6		Gm26798	33
Gm20619	13		Gm26907	41		Gm6787	25		Gm26799	45
Gm20621	22		Gm26908	47		Gm6792	61		Gm26801	96
Gm20627	147		Gm26909	56		Gm6793	97		Gm26802	72
Gm20628	130		Gm26910	64		Gm684	77		Gm26803	79
Gm20629	18		Gm26916	39		Gm6871	56		Gm26804	158
Gm20632	0		Gm26917	149		Gm6904	77		Gm26808	143
Gm20633	52		Gm26935	68		Gm694	166		Gm26809	16
Gm20635	34		Gm2694	76		Gm6999	56		Gm26814	65
Gm20646	4		Gm26944	34		Gm7008	30		Gm26816	174
Gm20655	83		Gm26951	2		Gm7030	79		Gm26819	39
Gm20663	193		Gm26965	161		Gm7075	69		Gm26820	121
Gm20681	94		Gm26981	85		Gm7102	75		Gm26823	174
Gm20687	129		Gm26982	22		Gm7120	30		Gm26824	188
Gm20692	56		Gm26994	150		Gm7173	56		Gm26825	2
Gm20696	120		Gm27003	102		Gm7247	124		Gm26826	96
Gm20711	120		Gm27008	157		Gm7292	51		Gm26829	150
Gm20716	158		Gm27010	117		Gm7334	56		Gm26834	96
Gm20732	25		Gm27029	30		Gm7347	68		Gm26836	98
Gm20757	27		Gm27032	153		Gm7361	59		Gm26839	91
Gm20878	116		Gm27042	140		Gm7535	121		Gm26840	39
Gm2093	151		Gm27048	146		Gm7546	39		Gm26843	30
Gm20939	109		Gm2716	59		Gm7598	134		Gm26848	50
Gm21092	2		Gm281	20		Gm765	44		Gm26849	125
Gm21119	34		Gm2822	109		Gm7694	90		Gm26851	186
Gm2115	10		Gm2824	65		Gm7808	0		Gm26852	7
Gm21541	90		Gm2885	159		Gm7932	129		Gm26853	39
Gm21685	73		Gm2895	108		Gm7964	16		Gm26860	168
Gm21738	148		Gm2897	126		Gm7976	114		Gm26861	128
Gm2174	6		Gm2990	45		Gm805	146		Gm26862	8
Gm2178	149		Gm2a	1		Gm807	25		Gm26870	41
Gm21781	109		Gm3086	68		Gm8098	4		Gm26871	17
Gm21798	61		Gm3173	75		Gm8186	24		Gm26873	194
Gm21814	96		Gm3294	110		Gm8237	52		Gm26876	77
Gm21887	32		Gm340	113		Gm826	85		Gm26879	163
Gm21955	165		Gm3411	85		Gm830	97		Gm26880	84
Gm21961	145		Gm3448	153		Gm8394	96		Gm26881	164
Gm21967	74		Gm3510	128		Gm8439	81		Gm26882	136
Gm21972	19		Gm3550	114		Gm8444	50		Gm26884	142
Gm21976	182		Gm3629	22		Gm867	56		Gm26885	160
Gm21984	28		Gm364	163		Gm8705	86		Gm26887	139
Gm21985	27		Gm3764	15		Gm8730	23		Gm26890	67
Gm21989	55		Gm3839	82		Gm884	77		Gm26894	7
Gm21992	13		Gm3985	58		Gm8898	64		Gm26901	153
Gm21994	59		Gm4070	21		Gm8909	45		Gm26902	65
Gm22208	152		Gm4076	2		Gm8923	125		Gm26903	148
Gm22392	156		Gm4117	34		Gm8973	123		Gm26904	29
Gm2245	116		Gm4189	158		Gm8994	75		Gm26905	124
Gm22574	69		Gm4211	89		Gm9242	58		Gm26907	145
Gm22579	146		Gm4219	41		Gm9493	23		Gm26908	134
Gm22743	100		Gm4221	93		Gm9530	75		Gm26909	136
Gm22750	105		Gm4258	25		Gm9581	28		Gm26910	67
Gm22757	60		Gm4262	118		Gm9725	36		Gm26916	39
Gm22758	132		Gm4279	56		Gm9726	16		Gm26917	22
Gm22760	48		Gm4285	80		Gm973	75		Gm26930	164
Gm22761	156		Gm4349	89		Gm9733	90		Gm26935	128
Gm22774	175		Gm4353	136		Gm9750	62		Gm2694	60
Gm22838	52		Gm4409	156		Gm9755	13		Gm26944	142
Gm23037	22		Gm4419	47		Gm9774	23		Gm26945	81
Gm23119	69		Gm4425	172		Gm9776	42		Gm26951	5
Gm23172	164		Gm4477	85		Gm9797	13		Gm26965	82
Gm23375	189		Gm4491	100		Gm9803	7		Gm26981	170
Gm23417	56		Gm4524	81		Gm9817	4		Gm26982	184
Gm23458	141		Gm4631	164		Gm9825	21		Gm26994	96
Gm2381	30		Gm4673	80		Gm9828	58		Gm27007	39
Gm23812	7		Gm4675	51		Gm9830	35		Gm27008	55
Gm23823	147		Gm4707	45		Gm9833	8		Gm27010	39
Gm23887	58		Gm4724	133		Gm9843	5		Gm27029	153
Gm23927	188		Gm4737	9		Gm9844	128		Gm27032	197
Gm24095	81		Gm4755	141		Gm9847	105		Gm27042	75
Gm24098	48		Gm4767	145		Gm9885	4		Gm2716	34
Gm2415	27		Gm4775	132		Gm9917	4		Gm281	114
Gm24245	112		Gm4779	110		Gm9923	93		Gm2822	155
Gm24447	27		Gm4787	26		Gm9929	117		Gm2824	53
Gm2449	126		Gm4788	142		Gm9938	115		Gm2885	62
Gm24497	187		Gm4793	170		Gm9945	91		Gm2895	82
Gm24588	90		Gm4799	45		Gm9946	34		Gm2897	36
Gm24601	22		Gm4876	104		Gm9958	119		Gm2956	134
Gm24865	129		Gm4890	131		Gm9961	113		Gm2974	171
Gm24951	30		Gm4924	139		Gm9962	80		Gm2a	2
Gm24959	187		Gm4926	108		Gm9967	120		Gm3002	73
Gm25047	34		Gm4944	137		Gm9996	90		Gm3164	81
Gm25541	144		Gm4950	29		Gmcl1	22		Gm3173	67
Gm25593	142		Gm4951	79		Gmds	26		Gm3248	25
Gm25594	77		Gm4969	108		Gmeb1	37		Gm3252	160
Gm25595	72		Gm498	125		Gmeb2	11		Gm3264	191
Gm25777	139		Gm4980	58		Gmfb	1		Gm3278	155
Gm25911	22		Gm5065	113		Gmfg	86		Gm3294	7
Gm25939	58		Gm5083	85		Gmip	160		Gm3383	72
Gm26035	124		Gm5093	2		Gmnc	162		Gm340	195
Gm26300	78		Gm5106	23		Gmnn	82		Gm3411	33
Gm26316	184		Gm5108	58		Gmppa	11		Gm3448	159
Gm26384	7		Gm5113	129		Gmppb	77		Gm3468	143
Gm26445	134		Gm5117	165		Gmpr	88		Gm3488	41
Gm26461	48		Gm5127	167		Gmpr2	14		Gm3500	98
Gm26507	61		Gm5141	142		Gmps	161		Gm3512	73
Gm26510	95		Gm5148	8		Gna11	6		Gm3550	75
Gm26511	147		Gm5150	103		Gna12	1		Gm3558	132
Gm26512	4		Gm5160	147		Gna13	20		Gm3604	168
Gm26513	61		Gm5239	62		Gna14	79		Gm3629	7
Gm26518	181		Gm525	161		Gna15	114		Gm3636	45
Gm26520	56		Gm5269	30		Gnai1	5		Gm364	125
Gm26522	30		Gm527	158		Gnai2	0		Gm3667	189
Gm26526	74		Gm5422	24		Gnai3	2		Gm3696	132
Gm26529	81		Gm5428	3		Gnal	1		Gm3739	103
Gm26530	48		Gm5431	133		Gnao1	5		Gm3752	170
Gm26532	46		Gm5432	142		Gnaq	5		Gm3764	1
Gm26533	155		Gm5435	62		Gnas	29		Gm3839	71
Gm26534	66		Gm5444	120		Gnat1	119		Gm3912	77
Gm26535	22		Gm5449	23		Gnat2	36		Gm3985	192
Gm26538	184		Gm5532	110		Gnat3	70		Gm4070	161
Gm26542	166		Gm5535	55		Gnaz	79		Gm4076	8
Gm26549	25		Gm5544	41		Gnb1	1		Gm4117	121
Gm26551	25		Gm5577	65		Gnb1l	72		Gm4189	128
Gm26555	61		Gm5595	129		Gnb2	0		Gm4211	169
Gm26561	73		Gm5602	56		Gnb2l1	0		Gm4221	144
Gm26563	30		Gm5607	77		Gnb3	139		Gm4258	63
Gm26564	83		Gm561	0		Gnb4	9		Gm4262	145
Gm26569	69		Gm5611	16		Gnb5	48		Gm4349	143
Gm26575	109		Gm5612	134		Gne	55		Gm4353	22
Gm26577	72		Gm5617	11		Gng10	119		Gm4419	125
Gm26578	163		Gm572	119		Gng11	5		Gm4425	95
Gm26582	154		Gm5724	170		Gng12	5		Gm4477	170
Gm26583	162		Gm5751	57		Gng13	64		Gm4491	155
Gm26588	70		Gm5786	147		Gng2	10		Gm4524	45
Gm26590	179		Gm5814	33		Gng3	4		Gm4577	96
Gm26593	87		Gm5860	119		Gng4	153		Gm4631	118
Gm26594	170		Gm5862	72		Gng5	1		Gm4673	175
Gm26599	22		Gm5868	118		Gng7	2		Gm4675	123
Gm266	76		Gm5884	18		Gng8	20		Gm4707	96
Gm26603	149		Gm5900	24		Gngt2	105		Gm4724	60
Gm26606	21		Gm5914	31		Gnl1	11		Gm4737	99
Gm26608	136		Gm595	155		Gnl2	2		Gm4755	169
Gm26610	143		Gm6034	23		Gnl3	6		Gm4787	163
Gm26612	61		Gm608	71		Gnl3l	2		Gm4788	81
Gm26614	77		Gm6086	53		Gnmt	111		Gm4793	172
Gm26617	66		Gm609	5		Gnpat	8		Gm4799	39
Gm26618	97		Gm6133	2		Gnpda1	89		Gm4876	1
Gm26621	163		Gm6169	103		Gnpda2	7		Gm4890	96
Gm26623	7		Gm6225	99		Gnpnat1	22		Gm4924	62
Gm26629	166		Gm6277	26		Gnptab	2		Gm4926	93
Gm26631	56		Gm6288	59		Gnptg	1		Gm4944	87
Gm26633	65		Gm6297	19		Gnrh1	120		Gm4950	148
Gm26637	71		Gm6556	132		Gnrhr	54		Gm4951	155
Gm26641	141		Gm6563	0		Gns	22		Gm4952	163
Gm26642	143		Gm6576	113		Golga1	21		Gm4955	93
Gm26645	147		Gm6578	125		Golga2	6		Gm4969	136
Gm26648	102		Gm6614	56		Golga3	37		Gm4980	118
Gm26652	77		Gm6625	20		Golga4	1		Gm5083	65
Gm26656	104		Gm6710	6		Golga5	7		Gm5087	106
Gm26660	27		Gm6712	170		Golga7	0		Gm5089	95
Gm26663	77		Gm6741	67		Golga7b	131		Gm5093	0
Gm26664	151		Gm6768	1		Golgb1	1		Gm5106	182
Gm26668	86		Gm6787	32		Golim4	9		Gm5108	176
Gm26669	132		Gm6792	26		Golm1	4		Gm5113	149
Gm26670	132		Gm684	138		Golph3	20		Gm5117	107
Gm26671	75		Gm6871	86		Golph3l	41		Gm5127	112
Gm26672	133		Gm694	22		Golt1b	96		Gm5134	106
Gm26674	144		Gm6999	65		Gon4l	1		Gm5141	161
Gm26677	22		Gm7008	23		Gopc	3		Gm5148	2
Gm26679	153		Gm7030	149		Gorab	16		Gm5160	117
Gm26682	115		Gm7075	42		Gorasp1	48		Gm5239	103
Gm26683	20		Gm7102	137		Gorasp2	2		Gm527	73
Gm26685	172		Gm7120	102		Gosr1	9		Gm5415	39
Gm26690	171		Gm7221	23		Gosr2	24		Gm5422	78
Gm26691	32		Gm7247	75		Got1	14		Gm5426	134
Gm26692	48		Gm7292	31		Got2	7		Gm5428	5
Gm26694	21		Gm7334	52		Gp1bb	125		Gm5432	184
Gm26697	56		Gm7347	29		Gp6	60		Gm5435	194
Gm26698	65		Gm7353	79		Gpaa1	26		Gm5444	65
Gm26703	11		Gm7361	74		Gpalpp1	8		Gm5449	7
Gm26704	36		Gm7367	118		Gpam	130		Gm5468	60
Gm26705	191		Gm7535	32		Gpank1	74		Gm5535	125
Gm26707	136		Gm7598	49		Gpatch1	7		Gm5544	178
Gm26708	148		Gm765	62		Gpatch11	2		Gm5546	172
Gm26710	130		Gm7694	85		Gpatch2	24		Gm5570	45
Gm26714	149		Gm7808	3		Gpatch2l	44		Gm5577	109
Gm26720	30		Gm7964	10		Gpatch3	31		Gm5595	61
Gm26721	46		Gm7976	119		Gpatch4	15		Gm5607	30
Gm26724	115		Gm805	41		Gpatch8	0		Gm561	49
Gm26728	30		Gm807	150		Gpbp1	3		Gm5611	18
Gm26733	137		Gm8098	110		Gpbp1l1	2		Gm5612	82
Gm26734	151		Gm8113	155		Gpc1	16		Gm5617	66
Gm26735	59		Gm8186	40		Gpc2	99		Gm5622	126
Gm26737	115		Gm8237	134		Gpc3	51		Gm5627	130
Gm26742	106		Gm826	130		Gpc4	78		Gm572	176
Gm26743	55		Gm830	161		Gpc5	15		Gm5724	86
Gm26745	36		Gm8369	125		Gpc6	15		Gm5751	60
Gm26750	165		Gm8394	6		Gpcpd1	46		Gm5786	30
Gm26753	171		Gm8439	75		Gpd1	23		Gm5814	77
Gm26759	94		Gm8444	64		Gpd1l	29		Gm5860	182
Gm26760	92		Gm867	117		Gpd2	98		Gm5862	82
Gm26762	29		Gm8730	4		Gper1	137		Gm5868	106
Gm26764	69		Gm884	127		Gphn	0		Gm5884	78
Gm26766	153		Gm8898	140		Gpi1	1		Gm5900	38
Gm26767	164		Gm8909	89		Gpkow	12		Gm5914	129
Gm26768	147		Gm8923	132		Gpld1	11		Gm6034	126
Gm26772	190		Gm8973	96		Gpm6a	46		Gm608	61
Gm26775	81		Gm8994	122		Gpm6b	5		Gm6086	45
Gm26777	190		Gm9017	23		Gpn1	26		Gm609	12
Gm26779	34		Gm9242	25		Gpn2	26		Gm6133	5
Gm26781	182		Gm9493	0		Gpn3	7		Gm6169	122
Gm26782	161		Gm9530	48		Gpnmb	64		Gm6225	104
Gm26785	61		Gm9581	31		Gpr1	25		Gm6270	6
Gm26786	150		Gm960	31		Gpr101	113		Gm6277	62
Gm26787	164		Gm9725	26		Gpr107	96		Gm6288	134
Gm26789	119		Gm9726	24		Gpr108	6		Gm6297	122
Gm26792	75		Gm973	25		Gpr12	45		Gm6432	108
Gm26794	160		Gm9750	19		Gpr137	41		Gm6434	86
Gm26797	188		Gm9752	98		Gpr137b	17		Gm6483	3
Gm26798	82		Gm9755	11		Gpr137b-ps	143		Gm6537	30
Gm26799	55		Gm9774	1		Gpr137c	15		Gm6563	5
Gm26801	30		Gm9776	70		Gpr139	65		Gm6569	65
Gm26802	77		Gm9797	16		Gpr141	70		Gm6588	120
Gm26803	73		Gm9803	1		Gpr143	150		Gm6614	95
Gm26804	2		Gm9817	115		Gpr146	4		Gm6625	6
Gm26805	169		Gm9825	9		Gpr153	64		Gm6634	186
Gm26808	174		Gm9828	173		Gpr155	2		Gm6712	110
Gm26809	88		Gm9830	111		Gpr156	131		Gm6741	78
Gm26813	193		Gm9833	9		Gpr157	54		Gm6768	13
Gm26814	160		Gm9843	8		Gpr158	33		Gm6787	161
Gm26816	121		Gm9847	22		Gpr160	145		Gm6793	106
Gm26819	144		Gm9866	30		Gpr162	77		Gm6871	126
Gm26820	35		Gm9885	125		Gpr17	4		Gm6904	150
Gm26823	56		Gm9903	133		Gpr171	143		Gm6938	86
Gm26824	90		Gm9905	91		Gpr173	123		Gm694	138
Gm26825	3		Gm9917	91		Gpr174	158		Gm6999	177
Gm26826	149		Gm9923	105		Gpr176	31		Gm7008	143
Gm26829	126		Gm9929	53		Gpr179	108		Gm7030	29
Gm26834	146		Gm9934	155		Gpr180	20		Gm7075	7
Gm26835	149		Gm9938	164		Gpr182	153		Gm7102	36
Gm26836	141		Gm9945	84		Gpr183	80		Gm7120	134
Gm26839	84		Gm9946	109		Gpr19	37		Gm7173	54
Gm26840	96		Gm9958	105		Gpr20	115		Gm7221	134
Gm26843	2		Gm9962	163		Gpr22	107		Gm7237	41
Gm26848	35		Gm9968	85		Gpr25	136		Gm7247	118
Gm26850	58		Gm9990	98		Gpr26	39		Gm7292	25
Gm26852	142		Gm9996	107		Gpr34	144		Gm7334	17
Gm26853	84		Gmcl1	17		Gpr37	5		Gm7353	98
Gm26857	65		Gmds	17		Gpr37l1	10		Gm7361	106
Gm26860	190		Gmeb1	35		Gpr4	4		Gm7367	108
Gm26861	29		Gmeb2	24		Gpr45	10		Gm7534	7
Gm26862	36		Gmfb	0		Gpr61	38		Gm7546	136
Gm26870	20		Gmfg	85		Gpr62	3		Gm7598	39
Gm26871	27		Gmip	76		Gpr65	128		Gm7628	120
Gm26873	106		Gmnc	96		Gpr68	80		Gm765	39
Gm26876	77		Gmnn	27		Gpr75	38		Gm7694	160
Gm26879	130		Gmppa	10		Gpr83	81		Gm7808	5
Gm26881	25		Gmppb	122		Gpr85	19		Gm7932	34
Gm26882	77		Gmpr	30		Gpr88	144		Gm7964	17
Gm26884	22		Gmpr2	6		Gpr89	8		Gm7976	141
Gm26885	123		Gmps	14		Gprasp1	2		Gm805	181
Gm26887	62		Gna11	1		Gprasp2	140		Gm8050	136
Gm26890	137		Gna12	2		Gprc5a	25		Gm807	86
Gm26901	81		Gna13	14		Gprc5b	0		Gm8098	34
Gm26902	90		Gna14	48		Gprc5c	69		Gm8113	64
Gm26903	86		Gna15	162		Gprc5d	86		Gm813	189
Gm26904	113		Gnai1	8		Gprin1	77		Gm8186	11
Gm26905	112		Gnai2	2		Gprin3	114		Gm8220	149
Gm26907	169		Gnai3	4		Gps1	8		Gm8237	111
Gm26908	53		Gnal	50		Gps2	2		Gm826	90
Gm26909	148		Gnao1	8		Gpsm1	6		Gm8281	145
Gm26910	176		Gnaq	8		Gpsm2	27		Gm830	192
Gm26916	22		Gnas	34		Gpsm3	39		Gm8394	63
Gm26917	29		Gnat3	49		Gpt	3		Gm8439	133
Gm26930	56		Gnaz	43		Gpt2	2		Gm8444	108
Gm26935	166		Gnb1	2		Gpx1	2		Gm867	34
Gm2694	163		Gnb2	3		Gpx3	146		Gm8730	159
Gm26944	8		Gnb2l1	3		Gpx4	23		Gm884	160
Gm26951	36		Gnb4	93		Gpx7	4		Gm8898	84
Gm26965	95		Gnb5	131		Gpx8	138		Gm8909	91
Gm26981	115		Gne	25		Gramd1a	11		Gm8923	127
Gm26982	59		Gng10	118		Gramd1b	3		Gm8973	71
Gm27003	127		Gng11	8		Gramd1c	78		Gm8994	174
Gm27008	67		Gng12	50		Gramd2	56		Gm9242	76
Gm27010	92		Gng13	99		Gramd3	7		Gm9493	8
Gm27017	190		Gng2	62		Gramd4	55		Gm9530	85
Gm27027	90		Gng3	34		Grap	4		Gm9581	171
Gm27029	171		Gng4	15		Grasp	10		Gm960	84
Gm27032	71		Gng5	2		Grb10	107		Gm9725	45
Gm27042	61		Gng7	14		Grb14	5		Gm9726	67
Gm2716	124		Gng8	9		Grb2	0		Gm973	64
Gm281	101		Gngt2	21		Grcc10	8		Gm9733	41
Gm2824	105		Gnl1	11		Greb1	90		Gm9750	61
Gm2885	8		Gnl2	4		Greb1l	1		Gm9752	140
Gm2895	162		Gnl3	5		Grem1	45		Gm9755	20
Gm2897	94		Gnl3l	4		Grem2	79		Gm9774	15
Gm2a	5		Gnpat	9		Grhl1	143		Gm9776	88
Gm3002	141		Gnpda1	136		Grhl2	156		Gm9796	45
Gm3164	191		Gnpda2	14		Grhl3	54		Gm9803	15
Gm3173	147		Gnpnat1	11		Grhpr	3		Gm9817	161
Gm3294	175		Gnptab	92		Gria1	110		Gm9825	50
Gm3383	169		Gnptg	0		Gria2	46		Gm9828	84
Gm340	96		Gnrh1	108		Gria3	10		Gm9830	41
Gm3411	154		Gns	9		Gria4	3		Gm9833	11
Gm3448	55		Golga1	7		Grid1	10		Gm9843	1
Gm3468	30		Golga2	7		Grid2	3		Gm9844	194
Gm3510	77		Golga3	71		Grid2ip	52		Gm9847	177
Gm3550	90		Golga4	2		Grik1	27		Gm9866	188
Gm3604	188		Golga5	40		Grik2	3		Gm9873	127
Gm3629	142		Golga7	3		Grik3	23		Gm9884	41
Gm3636	63		Golga7b	136		Grik4	16		Gm9885	48
Gm364	100		Golgb1	0		Grik5	10		Gm9917	127
Gm3739	30		Golim4	1		Grin1	44		Gm9920	180
Gm3764	3		Golm1	28		Grin2a	112		Gm9923	117
Gm382	187		Golph3	9		Grin2b	63		Gm9925	127
Gm3839	127		Golph3l	19		Grin2c	138		Gm9929	128
Gm3912	109		Golt1b	11		Grin2d	45		Gm9934	182
Gm3985	96		Gon4l	2		Grin3a	10		Gm9938	85
Gm4070	138		Gopc	5		Grina	2		Gm9945	67
Gm4076	5		Gorab	54		Grip1	59		Gm9946	154
Gm4117	97		Gorasp1	34		Grip2	80		Gm9958	188
Gm4189	155		Gorasp2	1		Gripap1	3		Gm9962	178
Gm4211	124		Gosr1	1		Grk4	18		Gm9967	138
Gm4219	71		Gosr2	9		Grk5	44		Gm9968	197
Gm4221	31		Got1	9		Grk6	48		Gm9990	140
Gm4258	73		Got2	1		Grm1	59		Gm9996	117
Gm4279	48		Gp1bb	172		Grm2	80		Gmcl1	119
Gm4285	168		Gp6	51		Grm3	0		Gmds	4
Gm4349	157		Gpa33	152		Grm4	88		Gmeb1	31
Gm4353	28		Gpaa1	12		Grm5	46		Gmeb2	58
Gm4409	170		Gpalpp1	40		Grm6	49		Gmfb	13
Gm4419	60		Gpam	145		Grm7	3		Gmip	132
Gm4425	84		Gpank1	10		Grm8	23		Gmnc	77
Gm4477	51		Gpatch1	1		Grn	20		Gmnn	6
Gm4491	21		Gpatch11	4		Grp	77		Gmppa	123
Gm4631	27		Gpatch2	14		Grpel1	2		Gmppb	22
Gm4673	109		Gpatch2l	84		Grpel2	13		Gmpr	23
Gm4675	29		Gpatch3	34		Grpr	109		Gmpr2	43
Gm4707	55		Gpatch4	35		Grrp1	4		Gmps	8
Gm4724	128		Gpatch8	3		Grsf1	14		Gna11	21
Gm4737	18		Gpbp1	0		Grtp1	42		Gna12	144
Gm4755	75		Gpbp1l1	4		Grwd1	31		Gna13	35
Gm4767	130		Gpc1	13		Grxcr1	15		Gna14	82
Gm4775	142		Gpc2	133		Gsap	77		Gna15	30
Gm4779	65		Gpc3	122		Gsdmd	4		Gnai1	4
Gm4788	184		Gpc4	76		Gse1	29		Gnai2	5
Gm4793	179		Gpc5	20		Gsg1l	25		Gnai3	31
Gm4799	95		Gpc6	20		Gsk3a	8		Gnal	4
Gm4847	187		Gpcpd1	6		Gsk3b	1		Gnao1	0
Gm4876	25		Gpd1	5		Gskip	8		Gnaq	2
Gm4890	67		Gpd1l	36		Gsn	5		Gnas	51
Gm4907	169		Gpd2	148		Gspt1	1		Gnat1	134
Gm4924	83		Gper1	22		Gspt2	67		Gnat3	178
Gm4926	77		Gphn	3		Gsr	8		Gnaz	105
Gm4944	140		Gpi1	0		Gss	6		Gnb1	1
Gm4950	20		Gpkow	25		Gsta2	100		Gnb1l	52
Gm4951	105		Gpld1	12		Gsta3	28		Gnb2	1
Gm4955	84		Gpm6a	69		Gsta4	4		Gnb2l1	2
Gm4980	108		Gpm6b	8		Gstcd	89		Gnb3	174
Gm5065	136		Gpn1	24		Gstk1	2		Gnb4	0
Gm5083	113		Gpn2	6		Gstm1	98		Gnb5	115
Gm5087	86		Gpn3	1		Gstm2	136		Gne	78
Gm5089	53		Gpnmb	150		Gstm3	42		Gng10	171
Gm5105	56		Gpr1	133		Gstm4	50		Gng11	3
Gm5106	84		Gpr107	71		Gstm5	0		Gng12	2
Gm5108	30		Gpr108	1		Gstm6	13		Gng13	125
Gm5113	66		Gpr12	133		Gstm7	0		Gng2	13
Gm5117	173		Gpr135	160		Gsto1	24		Gng3	2
Gm5127	120		Gpr137	10		Gsto2	48		Gng4	29
Gm5134	129		Gpr137b	60		Gstp1	5		Gng5	5
Gm5141	152		Gpr137b-ps	42		Gstp2	0		Gng7	105
Gm5145	177		Gpr137c	17		Gstt1	4		Gng8	30
Gm5148	3		Gpr139	26		Gstt2	4		Gnl1	47
Gm5150	130		Gpr141	104		Gstz1	8		Gnl2	3
Gm5160	68		Gpr143	56		Gsx1	34		Gnl3	11
Gm5239	28		Gpr146	55		Gt(ROSA)26Sor	18		Gnl3l	8
Gm527	133		Gpr149	128		Gtdc1	9		Gnmt	136
Gm5422	195		Gpr15	133		Gtf2a1	3		Gnpat	69
Gm5424	78		Gpr150	87		Gtf2a2	3		Gnpda1	116
Gm5428	5		Gpr151	98		Gtf2b	2		Gnpda2	69
Gm5431	22		Gpr153	90		Gtf2e1	29		Gnpnat1	66
Gm5432	27		Gpr155	14		Gtf2e2	15		Gnptab	20
Gm5434	61		Gpr156	22		Gtf2f1	1		Gnptg	0
Gm5435	104		Gpr157	156		Gtf2f2	2		Gnrh1	39
Gm5444	142		Gpr158	25		Gtf2h1	0		Gns	50
Gm5449	80		Gpr160	21		Gtf2h2	15		Golga1	4
Gm5464	142		Gpr161	131		Gtf2h3	11		Golga2	35
Gm5475	160		Gpr162	131		Gtf2h4	28		Golga3	123
Gm5493	169		Gpr165	83		Gtf2h5	0		Golga4	0
Gm5532	60		Gpr17	170		Gtf2i	168		Golga5	53
Gm5535	112		Gpr173	70		Gtf2ird1	40		Golga7	13
Gm5544	60		Gpr174	146		Gtf2ird2	29		Golga7b	54
Gm5570	100		Gpr176	27		Gtf3a	76		Golgb1	0
Gm5577	8		Gpr179	79		Gtf3c1	21		Golim4	0
Gm5595	125		Gpr180	25		Gtf3c2	9		Golm1	101
Gm5602	132		Gpr183	21		Gtf3c3	22		Golph3	26
Gm5607	33		Gpr19	24		Gtf3c4	67		Golph3l	20
Gm561	0		Gpr20	98		Gtf3c5	26		Golt1b	17
Gm5611	39		Gpr21	110		Gtf3c6	2		Gon4l	3
Gm5612	152		Gpr22	112		Gtpbp1	74		Gopc	3
Gm5617	38		Gpr25	26		Gtpbp10	43		Gorab	57
Gm5627	184		Gpr26	70		Gtpbp2	26		Gorasp1	9
Gm572	153		Gpr3	133		Gtpbp3	29		Gorasp2	100
Gm5724	121		Gpr34	21		Gtpbp4	2		Gosr1	15
Gm5751	95		Gpr35	128		Gtpbp6	45		Gosr2	59
Gm5786	177		Gpr37	8		Gtpbp8	26		Got1	105
Gm5814	45		Gpr37l1	47		Gtse1	36		Got2	129
Gm5860	100		Gpr39	104		Gtsf1l	54		Gp1bb	177
Gm5868	154		Gpr4	142		Guca1b	31		Gp5	133
Gm5884	0		Gpr45	72		Gucd1	74		Gp6	155
Gm5900	0		Gpr55	41		Gucy1a2	44		Gp9	133
Gm5914	196		Gpr61	126		Gucy1a3	4		Gpa33	190
Gm595	59		Gpr62	4		Gucy1b2	154		Gpaa1	15
Gm6034	148		Gpr65	91		Gucy1b3	10		Gpalpp1	89
Gm608	23		Gpr68	120		Gucy2c	69		Gpam	108
Gm6086	61		Gpr75	46		Gucy2d	56		Gpank1	9
Gm609	0		Gpr83	120		Gucy2e	81		Gpatch1	31
Gm6133	36		Gpr84	112		Gucy2f	78		Gpatch11	31
Gm6169	138		Gpr85	11		Gucy2g	150		Gpatch2	113
Gm6225	106		Gpr88	150		Guf1	16		Gpatch2l	17
Gm6277	40		Gpr89	71		Guk1	3		Gpatch3	148
Gm6297	173		Gprasp1	5		Gulp1	58		Gpatch4	59
Gm6432	48		Gprasp2	15		Gusb	18		Gpatch8	0
Gm6434	177		Gprc5b	3		Gvin1	4		Gpbp1	0
Gm6483	2		Gprc5c	58		Gxylt1	8		Gpbp1l1	38
Gm6556	67		Gprc5d	100		Gxylt2	43		Gpc1	35
Gm6563	0		Gprin1	150		Gyg	6		Gpc2	107
Gm6569	52		Gprin3	39		Gyk	84		Gpc3	25
Gm6576	177		Gps1	9		Gyltl1b	104		Gpc4	83
Gm6578	22		Gps2	14		Gypc	54		Gpc5	1
Gm6614	115		Gpsm1	5		Gys1	29		Gpc6	4
Gm6625	127		Gpsm2	71		Gys2	102		Gpcpd1	1
Gm6710	0		Gpsm3	112		Gzf1	22		Gpd1	100
Gm6712	66		Gpt	0		Gzma	34		Gpd1l	137
Gm6741	18		Gpt2	1		Gzmb	49		Gpd2	119
Gm6768	10		Gpx1	1		Gzmk	90		Gper1	126
Gm6787	22		Gpx3	77		Gzmm	56		Gphn	1
Gm6792	142		Gpx4	50		H13	2		Gpi1	13
Gm6793	158		Gpx7	145		H1f0	1		Gpkow	47
Gm684	75		Gpx8	91		H1foo	150		Gpld1	0
Gm6871	165		Gramd1a	11		H1fx	156		Gpm6a	2
Gm6904	126		Gramd1b	4		H2-Aa	52		Gpm6b	2
Gm6938	56		Gramd1c	41		H2-Ab1	94		Gpn1	89
Gm694	179		Gramd2	53		H2-D1	2		Gpn2	28
Gm6999	55		Gramd3	7		H2-DMa	60		Gpn3	27
Gm7008	154		Gramd4	29		H2-DMb1	30		Gpnmb	129
Gm7030	102		Grap	22		H2-DMb2	35		Gpr1	140
Gm7075	90		Grap2	111		H2-Eb2	30		Gpr101	199
Gm7102	98		Grasp	28		H2-K1	7		Gpr107	94
Gm7120	90		Grb10	170		H2-Ke6	61		Gpr108	18
Gm7173	102		Grb14	8		H2-M3	34		Gpr12	65
Gm7221	118		Grb2	3		H2-M5	152		Gpr135	9
Gm7247	71		Grb7	125		H2-Q1	128		Gpr137	9
Gm7271	148		Grcc10	6		H2-Q10	52		Gpr137b	70
Gm7276	22		Greb1	15		H2-Q2	65		Gpr137b-ps	89
Gm7292	118		Greb1l	50		H2-Q4	4		Gpr137c	4
Gm7293	130		Grem1	172		H2-Q6	81		Gpr139	45
Gm7334	45		Grem2	127		H2-Q7	134		Gpr141	194
Gm7347	160		Grhl1	59		H2-T22	44		Gpr143	45
Gm7353	69		Grhl2	27		H2-T23	84		Gpr146	103
Gm7361	152		Grhl3	171		H2-T24	65		Gpr149	25
Gm7534	152		Grhpr	0		H2-T3	52		Gpr150	60
Gm7598	151		Gria1	69		H2afj	5		Gpr153	9
Gm7628	48		Gria2	69		H2afv	1		Gpr155	10
Gm765	118		Gria3	40		H2afx	12		Gpr156	67
Gm7694	92		Gria4	5		H2afy	2		Gpr157	145
Gm7808	36		Grid1	24		H2afy2	91		Gpr158	10
Gm7964	32		Grid2	5		H2afz	3		Gpr160	120
Gm7976	60		Grid2ip	138		H3f3a	23		Gpr161	96
Gm805	160		Grik1	72		H3f3b	5		Gpr162	43
Gm807	119		Grik2	5		H6pd	99		Gpr165	60
Gm8098	78		Grik3	50		Haao	25		Gpr17	1
Gm8113	48		Grik4	73		Habp4	92		Gpr171	64
Gm8186	7		Grik5	10		Hace1	17		Gpr173	17
Gm8237	146		Grin1	15		Hacl1	40		Gpr174	134
Gm826	121		Grin2a	54		Hadh	3		Gpr176	29
Gm830	146		Grin2b	24		Hadha	1		Gpr179	110
Gm8394	43		Grin2c	103		Hadhb	2		Gpr18	85
Gm8439	22		Grin2d	80		Hagh	3		Gpr180	31
Gm8444	95		Grin3a	168		Haghl	43		Gpr182	120
Gm867	7		Grina	4		Hamp2	109		Gpr19	69
Gm8730	7		Grip1	54		Hao1	124		Gpr20	140
Gm884	83		Grip2	110		Hao2	45		Gpr21	150
Gm8898	120		Gripap1	0		Hap1	4		Gpr22	147
Gm8909	146		Grk4	16		Hapln1	16		Gpr25	121
Gm8923	59		Grk5	121		Hapln2	5		Gpr26	34
Gm8973	149		Grk6	80		Hapln4	103		Gpr3	19
Gm8994	55		Grm1	121		Harbi1	43		Gpr34	72
Gm9242	39		Grm2	116		Hars	3		Gpr35	85
Gm9493	0		Grm3	3		Hars2	11		Gpr37	33
Gm9530	90		Grm4	42		Has1	83		Gpr37l1	2
Gm960	29		Grm5	12		Has2	4		Gpr39	19
Gm9725	168		Grm6	41		Has2os	122		Gpr4	120
Gm9726	18		Grm7	5		Has3	113		Gpr45	27
Gm973	4		Grm8	5		Hat1	6		Gpr55	142
Gm9733	30		Grn	18		Haus1	16		Gpr61	126
Gm9750	11		Grpel1	1		Haus2	7		Gpr62	93
Gm9752	157		Grpel2	6		Haus3	13		Gpr63	41
Gm9755	6		Grsf1	6		Haus4	120		Gpr65	125
Gm9774	0		Grtp1	158		Haus5	51		Gpr68	98
Gm9776	66		Grwd1	78		Haus6	72		Gpr75	22
Gm9796	69		Grxcr1	10		Haus7	18		Gpr82	118
Gm9797	38		Gsap	104		Haus8	11		Gpr83	98
Gm9803	0		Gsdmc	56		Havcr1	90		Gpr85	26
Gm9817	138		Gsdmd	22		Havcr2	39		Gpr89	37
Gm9825	6		Gse1	95		Hax1	7		Gprasp1	1
Gm9828	102		Gsg1	103		Hba-a1	151		Gprasp2	3
Gm9830	96		Gsg1l	21		Hba-a2	151		Gprc5a	154
Gm9833	7		Gsg2	32		Hbb-bs	0		Gprc5b	44
Gm9843	3		Gsk3a	25		Hbb-bt	7		Gprc5c	122
Gm9847	60		Gsk3b	2		Hbegf	10		Gprc6a	41
Gm9866	136		Gskip	10		Hbp1	2		Gprin1	132
Gm9873	65		Gsn	8		Hbs1l	21		Gprin3	142
Gm9884	162		Gspt1	2		Hc	69		Gps1	24
Gm9885	139		Gspt2	36		Hccs	7		Gps2	12
Gm9894	171		Gsr	6		Hcfc1	40		Gpsm1	10
Gm9903	48		Gss	4		Hcfc1r1	1		Gpsm2	10
Gm9917	60		Gsta2	122		Hcfc2	8		Gpsm3	96
Gm9920	139		Gsta3	61		Hck	145		Gpt	67
Gm9923	60		Gsta4	21		Hcls1	150		Gpt2	1
Gm9925	14		Gstcd	34		Hcn1	47		Gpx1	0
Gm9929	92		Gstk1	1		Hcn2	14		Gpx3	156
Gm9934	55		Gstm1	148		Hcn3	153		Gpx4	17
Gm9938	66		Gstm2	26		Hcn4	65		Gpx7	12
Gm9946	105		Gstm3	95		Hcrtr1	116		Gpx8	123
Gm9958	167		Gstm4	42		Hcrtr2	59		Gramd1a	42
Gm9962	150		Gstm5	3		Hcst	36		Gramd1b	4
Gm9967	22		Gstm6	16		Hdac1	3		Gramd1c	44
Gm9968	144		Gstm7	3		Hdac10	17		Gramd2	95
Gm9990	52		Gsto1	93		Hdac11	1		Gramd3	115
Gm9996	65		Gsto2	76		Hdac2	7		Gramd4	46
Gmcl1	15		Gstp1	8		Hdac3	15		Grasp	91
Gmds	33		Gstp2	50		Hdac4	40		Grb10	83
Gmeb1	15		Gstt1	91		Hdac5	2		Grb14	0
Gmeb2	46		Gstt2	103		Hdac6	62		Grb2	0
Gmfb	1		Gstt3	96		Hdac7	11		Grb7	92
Gmfg	154		Gstz1	66		Hdac8	55		Grcc10	12
Gmip	60		Gt(ROSA)26Sor	35		Hdac9	17		Greb1	22
Gmnc	48		Gtdc1	7		Hdc	132		Greb1l	50
Gmnn	18		Gtf2a1	4		Hddc2	70		Grem1	191
Gmppa	32		Gtf2a1l	130		Hddc3	76		Grem2	108
Gmppb	62		Gtf2a2	4		Hdgf	1		Grhl1	143
Gmpr	161		Gtf2b	4		Hdgfrp2	1		Grhl2	19
Gmpr2	9		Gtf2e1	47		Hdgfrp3	1		Grhl3	197
Gmps	0		Gtf2e2	6		Hdhd2	1		Grhpr	23
Gna11	33		Gtf2f1	2		Hdhd3	31		Gria1	10
Gna12	51		Gtf2f2	4		Hdlbp	2		Gria2	2
Gna13	5		Gtf2h1	50		Hdx	110		Gria3	1
Gna14	145		Gtf2h2	66		Heatr1	47		Gria4	1
Gna15	116		Gtf2h3	17		Heatr3	2		Grid1	4
Gnai1	7		Gtf2h4	27		Heatr5a	41		Grid2	1
Gnai2	3		Gtf2h5	2		Heatr5b	33		Grid2ip	110
Gnai3	0		Gtf2i	2		Heatr6	24		Grik1	4
Gnal	42		Gtf2ird1	121		Hebp1	1		Grik2	158
Gnao1	41		Gtf2ird2	38		Hebp2	143		Grik3	5
Gnaq	41		Gtf3a	38		Heca	31		Grik4	10
Gnas	104		Gtf3c1	18		Hectd1	3		Grik5	42
Gnat1	121		Gtf3c2	7		Hectd2	126		Grin1	17
Gnat2	172		Gtf3c3	11		Hectd3	19		Grin2a	76
Gnat3	154		Gtf3c4	147		Hecw1	106		Grin2b	109
Gnaz	135		Gtf3c5	37		Hecw2	3		Grin2c	108
Gnb1	5		Gtf3c6	4		Heg1	7		Grin2d	28
Gnb1l	53		Gtpbp1	47		Helb	51		Grin3a	1
Gnb2	3		Gtpbp10	31		Hells	25		Grin3b	96
Gnb2l1	5		Gtpbp2	25		Helq	13		Grina	0
Gnb4	74		Gtpbp3	16		Helz	18		Grip1	35
Gnb5	104		Gtpbp4	4		Helz2	105		Grip2	73
Gne	50		Gtpbp6	117		Hemgn	65		Gripap1	14
Gng10	58		Gtpbp8	151		Hemk1	10		Grk1	142
Gng11	6		Guca1a	75		Henmt1	60		Grk4	24
Gng12	3		Gucd1	10		Hepacam	5		Grk5	94
Gng13	132		Gucy1a2	55		Hepacam2	90		Grk6	18
Gng2	78		Gucy1a3	15		Heph	23		Grm1	62
Gng3	74		Gucy1b2	111		Herc1	32		Grm2	125
Gng4	20		Gucy1b3	10		Herc2	3		Grm3	76
Gng5	3		Gucy2c	156		Herc3	28		Grm4	71
Gng7	38		Gucy2d	127		Herc4	9		Grm5	1
Gng8	80		Gucy2e	57		Herc6	33		Grm6	133
Gngt2	96		Gucy2f	27		Herpud1	21		Grm7	0
Gnl1	7		Gucy2g	145		Herpud2	14		Grm8	55
Gnl2	76		Guf1	36		Hes1	4		Grn	32
Gnl3	2		Guk1	4		Hes5	4		Grp	75
Gnl3l	0		Gulo	122		Hes6	62		Grpel1	26
Gnmt	52		Gulp1	86		Hexa	7		Grpel2	28
Gnpat	9		Gusb	6		Hexb	19		Grpr	96
Gnpda1	50		Gvin1	21		Hexdc	17		Grsf1	69
Gnpda2	0		Gxylt1	6		Hexim1	9		Grtp1	15
Gnpnat1	57		Gxylt2	76		Hexim2	31		Grwd1	62
Gnptab	13		Gyg	1		Hey1	51		Grxcr1	122
Gnptg	1		Gyk	94		Heyl	157		Gsap	40
Gnrh1	170		Gyltl1b	45		Hfe	79		Gsdmd	164
Gns	2		Gypa	85		Hfm1	4		Gse1	121
Golga1	2		Gypc	125		Hgd	57		Gsg1l	20
Golga2	15		Gys2	109		Hgf	108		Gsg2	7
Golga3	26		Gzf1	6		Hgs	6		Gsk3a	139
Golga4	4		Gzma	139		Hgsnat	8		Gsk3b	1
Golga5	6		Gzmk	113		Hhat	75		Gskip	18
Golga7	0		Gzmm	107		Hhatl	27		Gsn	3
Golga7b	112		H13	1		Hhex	4		Gspt1	0
Golgb1	4		H1f0	2		Hhip	1		Gspt2	47
Golim4	0		H1fx	149		Hhipl2	104		Gsr	129
Golm1	7		H2-Aa	103		Hhla1	69		Gss	25
Golph3	0		H2-Ab1	56		Hiat1	1		Gsta2	30
Golph3l	103		H2-D1	14		Hiatl1	2		Gsta3	108
Golt1b	46		H2-DMa	105		Hibadh	3		Gsta4	23
Gon4l	43		H2-DMb2	51		Hibch	40		Gstcd	68
Gopc	47		H2-Eb1	23		Hic2	64		Gstk1	15
Gorab	50		H2-K1	1		Hid1	1		Gstm1	129
Gorasp1	139		H2-Ke6	49		Hif1a	9		Gstm2	41
Gorasp2	35		H2-M3	22		Hif1an	122		Gstm3	163
Gosr1	10		H2-Oa	43		Hif3a	19		Gstm4	88
Gosr2	88		H2-Ob	56		Higd1a	3		Gstm5	5
Got1	16		H2-Q1	159		Higd1b	4		Gstm7	28
Got2	38		H2-Q10	119		Higd2a	1		Gsto1	24
Gp1bb	28		H2-Q2	125		Hilpda	101		Gsto2	117
Gp49a	60		H2-Q4	164		Hinfp	39		Gstp1	0
Gp6	189		H2-Q6	79		Hint1	5		Gstp2	101
Gp9	172		H2-Q7	39		Hint2	24		Gstt1	31
Gpa33	109		H2-T22	27		Hint3	7		Gstt2	95
Gpaa1	49		H2-T23	52		Hip1	0		Gstt3	141
Gpalpp1	12		H2-T24	90		Hip1r	21		Gstz1	46
Gpam	11		H2afj	8		Hipk1	41		Gsx1	12
Gpank1	161		H2afv	0		Hipk2	1		Gt(ROSA)26Sor	24
Gpatch1	2		H2afx	13		Hipk3	40		Gtdc1	12
Gpatch11	0		H2afy	4		Hipk4	160		Gtf2a1	129
Gpatch2	11		H2afy2	135		Hira	22		Gtf2a1l	45
Gpatch2l	34		H2afz	0		Hirip3	74		Gtf2a2	0
Gpatch3	45		H3f3a	0		Hist1h1b	116		Gtf2b	69
Gpatch4	15		H3f3b	8		Hist1h1c	2		Gtf2e1	46
Gpatch8	4		H6pd	43		Hist1h1d	35		Gtf2e2	15
Gpbp1	1		Haao	30		Hist1h1e	26		Gtf2f1	0
Gpbp1l1	2		Habp4	11		Hist1h2ac	64		Gtf2f2	11
Gpc1	85		Hace1	106		Hist1h2ak	116		Gtf2h1	0
Gpc2	21		Hacl1	13		Hist1h2al	1		Gtf2h2	38
Gpc3	135		Hadh	0		Hist1h2ao	36		Gtf2h3	46
Gpc4	70		Hadha	0		Hist1h2ap	164		Gtf2h4	97
Gpc5	3		Hadhb	4		Hist1h2ba	88		Gtf2h5	1
Gpc6	4		Hagh	0		Hist1h2bb	135		Gtf2i	1
Gpcpd1	2		Haghl	47		Hist1h2bc	5		Gtf2ird1	44
Gpd1	17		Hal	120		Hist1h2be	2		Gtf2ird2	17
Gpd1l	38		Hamp2	112		Hist1h2bf	61		Gtf3a	83
Gpd2	5		Hao1	98		Hist1h2bg	74		Gtf3c1	35
Gper1	62		Hap1	103		Hist1h2bh	74		Gtf3c2	69
Gphn	4		Hapln1	121		Hist1h2bj	74		Gtf3c3	17
Gpi1	3		Hapln2	8		Hist1h2bl	20		Gtf3c4	17
Gpkow	24		Hapln3	22		Hist1h2bm	131		Gtf3c5	74
Gpld1	3		Hapln4	131		Hist1h2bn	74		Gtf3c6	13
Gpm6a	41		Harbi1	15		Hist1h2bp	71		Gtpbp1	22
Gpm6b	41		Hars	0		Hist1h3d	109		Gtpbp10	97
Gpn1	26		Hars2	106		Hist1h4a	94		Gtpbp2	10
Gpn2	74		Has2os	73		Hist1h4d	45		Gtpbp3	108
Gpn3	51		Hat1	1		Hist1h4h	8		Gtpbp4	8
Gpnmb	68		Haus1	13		Hist1h4i	95		Gtpbp6	140
Gpr1	168		Haus2	1		Hist1h4j	36		Gtpbp8	69
Gpr107	51		Haus3	13		Hist1h4k	11		Gtse1	7
Gpr108	47		Haus4	49		Hist2h2ac	40		Gtsf1	150
Gpr12	52		Haus5	34		Hist2h2be	145		Guca1a	41
Gpr135	77		Haus6	63		Hist2h3c2	93		Guca1b	73
Gpr137	46		Haus7	6		Hist2h4	70		Gucd1	18
Gpr137b	20		Haus8	11		Hist3h2a	6		Gucy1a2	53
Gpr137b-ps	28		Havcr1	99		Hist3h2ba	6		Gucy1a3	42
Gpr137c	53		Havcr2	43		Hivep1	73		Gucy1b2	110
Gpr139	59		Hax1	1		Hivep2	62		Gucy1b3	38
Gpr141	100		Hbb-bs	3		Hivep3	41		Gucy2c	30
Gpr143	177		Hbb-bt	4		Hjurp	20		Gucy2d	82
Gpr146	2		Hbegf	13		Hk1	26		Gucy2e	118
Gpr149	171		Hbp1	5		Hk2	145		Gucy2f	56
Gpr150	90		Hbs1l	9		Hk3	97		Gucy2g	7
Gpr153	20		Hc	51		Hkdc1	119		Guf1	11
Gpr155	114		Hccs	1		Hlcs	21		Guk1	11
Gpr156	74		Hcfc1	16		Hlf	159		Gulp1	9
Gpr157	183		Hcfc1r1	0		Hltf	2		Gusb	38
Gpr158	23		Hcfc2	66		Hlx	139		Gvin1	160
Gpr160	71		Hck	39		Hmbox1	24		Gxylt1	18
Gpr162	14		Hcls1	21		Hmbs	16		Gxylt2	16
Gpr165	58		Hcn1	19		Hmces	37		Gyg	12
Gpr17	168		Hcn2	9		Hmcn1	142		Gyk	43
Gpr171	80		Hcn3	105		Hmcn2	79		Gyltl1b	117
Gpr173	97		Hcn4	113		Hmg20a	2		Gypa	39
Gpr174	168		Hcrtr2	73		Hmg20b	7		Gypc	39
Gpr176	29		Hcst	130		Hmga1	84		Gys1	151
Gpr179	8		Hdac1	4		Hmga1-rs1	13		Gzf1	12
Gpr180	10		Hdac10	16		Hmga2	49		Gzmk	39
Gpr183	186		Hdac11	0		Hmgb1	5		Gzmm	19
Gpr19	2		Hdac2	9		Hmgb2	159		H13	13
Gpr20	141		Hdac3	12		Hmgb3	11		H19	77
Gpr21	58		Hdac4	63		Hmgcl	1		H1f0	0
Gpr22	143		Hdac5	7		Hmgcll1	62		H1fx	6
Gpr26	30		Hdac6	34		Hmgcr	8		H2-Ab1	7
Gpr3	75		Hdac7	74		Hmgcs1	98		H2-D1	1
Gpr34	116		Hdac8	44		Hmgcs2	4		H2-DMa	36
Gpr35	158		Hdac9	24		Hmgn1	7		H2-DMb1	190
Gpr37	0		Hdc	153		Hmgn2	0		H2-Eb1	110
Gpr37l1	41		Hddc2	163		Hmgn3	2		H2-K1	8
Gpr39	139		Hddc3	36		Hmgn5	7		H2-Ke6	173
Gpr4	144		Hdgf	0		Hmgxb3	122		H2-M3	25
Gpr45	38		Hdgfrp2	0		Hmgxb4	7		H2-M5	145
Gpr50	160		Hdgfrp3	0		Hmha1	77		H2-Q1	181
Gpr55	172		Hdhd2	2		Hmox1	83		H2-Q10	172
Gpr6	187		Hdhd3	48		Hmox2	23		H2-Q2	169
Gpr63	59		Hdlbp	4		Hn1	10		H2-Q4	6
Gpr65	188		Hdx	94		Hn1l	59		H2-Q7	184
Gpr68	116		Heatr1	61		Hnf1a	64		H2-T23	52
Gpr75	139		Heatr3	4		Hnf1b	146		H2-T24	75
Gpr83	160		Heatr5a	44		Hnf4a	85		H2-T3	95
Gpr84	81		Heatr5b	31		Hnf4g	81		H2afj	8
Gpr85	139		Heatr6	6		Hnmt	131		H2afv	1
Gpr88	69		Hebp1	0		Hnrnpa0	24		H2afx	113
Gpr89	13		Hebp2	133		Hnrnpa1	2		H2afy	0
Gprasp1	44		Heca	38		Hnrnpa2b1	5		H2afy2	3
Gprasp2	6		Hectd1	5		Hnrnpa3	1		H2afz	5
Gprc5b	4		Hectd2	53		Hnrnpab	2		H3f3a	8
Gprc5c	95		Hectd3	47		Hnrnpc	5		H3f3b	2
Gprin1	143		Hecw1	27		Hnrnpd	2		H6pd	91
Gprin3	134		Hecw2	5		Hnrnpdl	0		Haao	110
Gps1	6		Heg1	7		Hnrnpf	1		Habp4	23
Gps2	16		Helb	95		Hnrnph1	1		Hace1	18
Gpsm1	6		Hells	103		Hnrnph2	3		Hacl1	51
Gpsm2	38		Helq	54		Hnrnph3	1		Hadh	70
Gpsm3	146		Helz	25		Hnrnpk	5		Hadha	0
Gpt	9		Helz2	68		Hnrnpl	23		Hadhb	13
Gpt2	1		Hemgn	110		Hnrnpll	24		Hagh	12
Gpx1	0		Hemk1	47		Hnrnpm	0		Haghl	112
Gpx3	162		Henmt1	58		Hnrnpr	0		Hao1	98
Gpx4	0		Hepacam	8		Hnrnpu	5		Hap1	131
Gpx7	7		Heph	5		Hnrnpul1	6		Hapln1	24
Gpx8	10		Hephl1	26		Hnrnpul2	2		Hapln2	178
Gramd1a	51		Herc1	92		Hoga1	122		Hapln3	62
Gramd1b	2		Herc2	5		Homer1	91		Harbi1	22
Gramd1c	108		Herc3	15		Homer2	4		Hars	11
Gramd2	86		Herc4	17		Homer3	17		Hars2	102
Gramd3	4		Herc6	135		Homez	91		Has1	106
Gramd4	11		Herpud1	9		Hook1	4		Has2	122
Grap	121		Herpud2	20		Hook2	97		Has2os	35
Grap2	185		Hes1	52		Hook3	0		Has3	96
Grasp	178		Hes5	52		Hopx	67		Hat1	11
Grb10	67		Hes6	16		Hormad1	71		Haus1	101
Grb14	103		Hexa	9		Hormad2	95		Haus2	69
Grb2	5		Hexb	73		Hp1bp3	5		Haus3	6
Grb7	162		Hexdc	168		Hpca	51		Haus4	6
Grcc10	6		Hexim1	1		Hpcal1	17		Haus5	165
Greb1	45		Hexim2	42		Hpcal4	122		Haus6	6
Greb1l	37		Hey1	115		Hpgd	34		Haus7	15
Grem1	30		Hey2	108		Hpgds	106		Haus8	6
Grem2	140		Heyl	43		Hprt	7		Havcr1	118
Grhl1	13		Hfe	99		Hps1	89		Havcr2	179
Grhl2	29		Hfe2	139		Hps3	67		Hax1	89
Grhl3	60		Hfm1	157		Hps4	33		Hba-a1	14
Grhpr	10		Hgd	151		Hps5	17		Hba-a2	3
Gria1	64		Hgf	152		Hps6	30		Hbb-bs	0
Gria2	3		Hgfac	159		Hpse	25		Hbb-bt	57
Gria3	57		Hgs	1		Hpse2	24		Hbegf	3
Gria4	17		Hgsnat	6		Hr	62		Hbp1	42
Grid1	11		Hhat	82		Hras	8		Hbs1l	35
Grid2	4		Hhatl	19		Hrasls5	95		Hc	7
Grid2ip	159		Hhex	53		Hrct1	115		Hccs	15
Grifin	60		Hhipl2	100		Hrh1	30		Hcfc1	102
Grik1	113		Hhla1	126		Hrh2	54		Hcfc1r1	50
Grik2	2		Hiat1	0		Hrh3	25		Hcfc2	196
Grik3	36		Hiatl1	92		Hrk	61		Hck	25
Grik4	25		Hibadh	0		Hrsp12	2		Hcls1	161
Grik5	2		Hibch	10		Hs1bp3	96		Hcn1	84
Grin1	20		Hic1	22		Hs2st1	11		Hcn2	30
Grin2a	73		Hic2	149		Hs3st1	3		Hcn3	29
Grin2b	11		Hid1	0		Hs3st2	121		Hcn4	191
Grin2c	3		Hif1a	7		Hs3st3a1	130		Hcrt	160
Grin2d	86		Hif1an	48		Hs3st3b1	85		Hcrtr1	117
Grin3a	64		Hif3a	31		Hs3st4	103		Hcrtr2	173
Grina	3		Higd1a	4		Hs3st5	33		Hdac1	3
Grip1	11		Higd1b	52		Hs6st1	55		Hdac10	64
Grip2	65		Higd2a	2		Hs6st2	164		Hdac11	48
Gripap1	2		Hilpda	137		Hs6st3	26		Hdac2	0
Grk1	158		Hinfp	53		Hsbp1	5		Hdac3	21
Grk4	11		Hint1	8		Hsbp1l1	81		Hdac4	167
Grk5	79		Hint2	9		Hscb	40		Hdac5	51
Grk6	39		Hint3	1		Hsd11b1	38		Hdac6	59
Grm1	102		Hip1	2		Hsd17b10	1		Hdac7	55
Grm2	186		Hip1r	17		Hsd17b11	2		Hdac8	10
Grm3	3		Hipk1	10		Hsd17b12	0		Hdac9	68
Grm4	69		Hipk2	2		Hsd17b14	144		Hdc	143
Grm5	64		Hipk3	11		Hsd17b2	71		Hddc2	12
Grm7	31		Hipk4	157		Hsd17b3	160		Hddc3	9
Grm8	13		Hira	71		Hsd17b4	0		Hdgf	8
Grn	0		Hirip3	11		Hsd17b7	96		Hdgfrp2	11
Grp	142		Hist1h1c	93		Hsd3b3	81		Hdgfrp3	5
Grpel1	0		Hist1h1d	81		Hsd3b7	12		Hdhd2	5
Grpel2	31		Hist1h1e	12		Hsdl1	68		Hdhd3	36
Grpr	130		Hist1h2ac	53		Hsdl2	7		Hdlbp	12
Grrp1	166		Hist1h2ak	119		Hsf1	17		Hdx	58
Grsf1	0		Hist1h2al	0		Hsf2	96		Heatr1	121
Grtp1	15		Hist1h2ao	146		Hsf2bp	57		Heatr3	12
Grwd1	91		Hist1h2ap	62		Hsf3	58		Heatr5a	68
Grxcr1	55		Hist1h2ba	76		Hsf4	47		Heatr5b	48
Gsap	2		Hist1h2bb	174		Hsf5	38		Heatr6	14
Gsdmd	191		Hist1h2bc	3		Hsh2d	162		Hebp1	121
Gse1	21		Hist1h2be	4		Hsp90aa1	5		Hebp2	17
Gsg1l	64		Hist1h2bf	23		Hsp90ab1	5		Heca	36
Gsk3a	12		Hist1h2bg	71		Hsp90b1	5		Hectd1	13
Gsk3b	3		Hist1h2bh	66		Hspa12a	67		Hectd2	44
Gskip	26		Hist1h2bj	66		Hspa12b	4		Hectd3	36
Gsn	0		Hist1h2bl	66		Hspa13	8		Hecw1	22
Gspt1	42		Hist1h2bn	20		Hspa14	21		Hecw2	63
Gspt2	74		Hist1h2bp	76		Hspa1a	46		Heg1	122
Gsr	101		Hist1h2bq	82		Hspa1b	140		Helb	104
Gss	17		Hist1h3d	65		Hspa2	14		Hells	6
Gsta2	100		Hist1h3e	81		Hspa4	1		Helq	151
Gsta3	45		Hist1h4a	136		Hspa4l	3		Helz	14
Gsta4	36		Hist1h4c	146		Hspa5	5		Helz2	95
Gstcd	20		Hist1h4d	39		Hspa8	5		Hemgn	126
Gstk1	1		Hist1h4h	6		Hspa9	1		Hemk1	9
Gstm1	41		Hist1h4i	91		Hspb1	46		Henmt1	7
Gstm2	27		Hist1h4k	10		Hspb11	14		Hepacam	1
Gstm3	7		Hist2h2ac	82		Hspb2	47		Hepacam2	7
Gstm4	167		Hist2h2be	81		Hspb6	66		Heph	5
Gstm5	41		Hist2h3c2	57		Hspb8	4		Herc1	4
Gstm6	133		Hist2h4	41		Hspbap1	29		Herc2	4
Gstm7	70		Hist3h2a	1		Hspbp1	20		Herc3	48
Gsto1	7		Hist3h2ba	4		Hspe1	168		Herc4	27
Gsto2	63		Hist4h4	118		Hspg2	122		Herc6	99
Gstp1	36		Hivep1	29		Hsph1	3		Herpud1	40
Gstp2	6		Hivep2	10		Htatip2	105		Herpud2	10
Gstt1	0		Hivep3	35		Htatsf1	0		Hes1	13
Gstt2	98		Hjurp	25		Htr1a	99		Hes5	4
Gstt3	57		Hk1	11		Htr1d	126		Hes6	69
Gstz1	47		Hk2	102		Htr1f	28		Hes7	112
Gsx1	30		Hk3	139		Htr2a	84		Hexa	40
Gsx2	62		Hkdc1	57		Htr2c	17		Hexb	66
Gt(ROSA)26Sor	16		Hlcs	40		Htr3b	120		Hexdc	87
Gtdc1	37		Hlf	168		Htr4	57		Hexim1	3
Gtf2a1	2		Hltf	18		Htr5a	45		Hexim2	9
Gtf2a1l	170		Hlx	91		Htr5b	36		Hey1	12
Gtf2a2	1		Hmbox1	20		Htr6	45		Hey2	9
Gtf2b	0		Hmbs	16		Htr7	83		Heyl	72
Gtf2e1	167		Hmces	24		Htra1	0		Hfe	72
Gtf2e2	18		Hmcn1	29		Htra2	113		Hfm1	115
Gtf2f1	197		Hmcn2	169		Htra3	13		Hgd	130
Gtf2f2	7		Hmg20a	5		Htra4	99		Hgf	190
Gtf2h1	42		Hmg20b	14		Htt	16		Hgs	129
Gtf2h2	31		Hmga1	59		Hunk	142		Hgsnat	28
Gtf2h3	24		Hmga1-rs1	121		Hus1	91		Hhat	16
Gtf2h4	12		Hmga2	49		Huwe1	2		Hhatl	77
Gtf2h5	1		Hmgb1	8		Hvcn1	88		Hhex	7
Gtf2i	3		Hmgb2	28		Hyal1	124		Hhip	33
Gtf2ird1	23		Hmgb3	28		Hyal2	48		Hhipl2	81
Gtf2ird2	97		Hmgcl	0		Hyal3	132		Hhla1	108
Gtf3a	67		Hmgcll1	38		Hydin	16		Hiat1	57
Gtf3c1	13		Hmgcr	18		Hykk	81		Hiatl1	10
Gtf3c2	2		Hmgcs1	2		Hyls1	118		Hibadh	3
Gtf3c3	50		Hmgcs2	48		Hyou1	13		Hibch	43
Gtf3c4	102		Hmgn1	18		Hypk	15		Hic2	75
Gtf3c5	18		Hmgn2	3		Iah1	6		Hid1	74
Gtf3c6	0		Hmgn3	69		Iars	9		Hif1a	3
Gtpbp1	54		Hmgn5	18		Iars2	15		Hif1an	9
Gtpbp10	87		Hmgxb3	74		Iba57	149		Hif3a	83
Gtpbp2	16		Hmgxb4	9		Ibtk	20		Higd1a	13
Gtpbp3	138		Hmha1	21		Ica1	4		Higd1b	169
Gtpbp4	0		Hmmr	141		Ica1l	50		Higd2a	5
Gtpbp6	99		Hmox1	49		Icam1	4		Hilpda	146
Gtpbp8	35		Hmox2	0		Icam2	4		Hinfp	25
Gtsf1	172		Hn1	31		Icam5	107		Hint1	2
Guca1b	159		Hn1l	54		Ick	1		Hint2	8
Gucd1	31		Hnf1a	120		Icmt	16		Hint3	46
Gucy1a2	13		Hnf1b	155		Icos	81		Hip1	1
Gucy1a3	10		Hnf4g	82		Icosl	90		Hip1r	3
Gucy1b2	99		Hnmt	77		Ict1	3		Hipk1	89
Gucy1b3	6		Hnrnpa0	17		Id1	46		Hipk2	4
Gucy2c	102		Hnrnpa1	4		Id2	46		Hipk3	9
Gucy2d	27		Hnrnpa2b1	8		Id3	46		Hipk4	184
Gucy2e	174		Hnrnpa3	2		Id4	51		Hira	70
Gucy2f	106		Hnrnpab	4		Ide	2		Hirip3	6
Gucy2g	146		Hnrnpc	8		Idh1	6		Hist1h1a	7
Guf1	2		Hnrnpd	5		Idh2	7		Hist1h1b	7
Guk1	1		Hnrnpdl	3		Idh3a	2		Hist1h1c	113
Gulo	59		Hnrnpf	0		Idh3b	2		Hist1h1d	30
Gulp1	2		Hnrnph1	0		Idh3g	3		Hist1h1e	46
Gusb	10		Hnrnph2	0		Idi1	10		Hist1h2ab	7
Gvin1	138		Hnrnph3	2		Idnk	18		Hist1h2ac	7
Gxylt1	107		Hnrnpk	3		Ido2	90		Hist1h2ad	7
Gxylt2	91		Hnrnpl	0		Ids	9		Hist1h2ae	7
Gyg	7		Hnrnpll	18		Idua	10		Hist1h2ag	7
Gyk	4		Hnrnpm	3		Ier2	147		Hist1h2ai	82
Gyltl1b	126		Hnrnpr	2		Ier3	4		Hist1h2ak	6
Gypa	58		Hnrnpu	8		Ier3ip1	2		Hist1h2al	146
Gypc	48		Hnrnpul1	1		Ier5	159		Hist1h2an	6
Gys1	14		Hnrnpul2	4		Ier5l	146		Hist1h2ao	6
Gys2	144		Hoga1	105		Iffo1	9		Hist1h2ap	6
Gzf1	6		Homer2	15		Iffo2	4		Hist1h2ba	120
Gzmb	48		Homer3	54		Ifi202b	70		Hist1h2bb	154
Gzmk	147		Homez	25		Ifi203	36		Hist1h2bc	0
Gzmm	75		Hook1	76		Ifi204	77		Hist1h2be	51
H13	42		Hook2	165		Ifi205	77		Hist1h2bg	75
H1f0	1		Hook3	3		Ifi27	0		Hist1h2bh	75
H1fx	154		Hopx	60		Ifi27l2a	27		Hist1h2bj	33
H2-Aa	72		Hormad1	166		Ifi30	4		Hist1h2bl	110
H2-Ab1	190		Hormad2	62		Ifi35	77		Hist1h2bn	6
H2-D1	0		Hoxc4	105		Ifi44	40		Hist1h2bp	120
H2-DMa	62		Hp1bp3	3		Ifi47	34		Hist1h3d	7
H2-DMb1	147		Hpca	64		Ifih1	4		Hist1h3e	178
H2-DMb2	142		Hpcal1	10		Ifit1	45		Hist1h3h	178
H2-Eb1	132		Hpcal4	15		Ifit2	13		Hist1h4c	95
H2-K1	5		Hpdl	136		Ifit3	4		Hist1h4d	166
H2-Ke6	92		Hpgd	21		Ifitm1	4		Hist1h4h	7
H2-M3	139		Hpgds	82		Ifitm10	4		Hist1h4i	171
H2-Ob	80		Hpn	155		Ifitm2	4		Hist1h4k	171
H2-Q1	158		Hprt	6		Ifitm3	10		Hist2h2ac	136
H2-Q2	189		Hps1	95		Ifitm7	81		Hist2h2be	34
H2-Q4	163		Hps3	72		Ifnar1	24		Hist2h3c2	41
H2-Q6	141		Hps4	10		Ifnar2	37		Hist2h4	171
H2-Q7	123		Hps5	38		Ifngr1	26		Hist3h2a	3
H2-T22	50		Hps6	156		Ifngr2	73		Hist3h2ba	8
H2-T23	64		Hpse	70		Ifrd1	1		Hist4h4	90
H2-T24	127		Hpse2	20		Ifrd2	101		Hivep1	28
H2-T3	22		Hpx	41		Ift122	67		Hivep2	35
H2afj	1		Hr	31		Ift140	72		Hivep3	103
H2afv	5		Hras	11		Ift172	124		Hjurp	11
H2afx	12		Hrasls	160		Ift20	3		Hk1	47
H2afy	44		Hrc	104		Ift27	7		Hk2	30
H2afy2	38		Hrct1	22		Ift43	1		Hk3	126
H2afz	0		Hrh1	15		Ift46	14		Hkdc1	93
H3f3a	0		Hrh2	113		Ift52	20		Hlcs	8
H3f3b	3		Hrh3	111		Ift57	24		Hlf	0
H6pd	129		Hrk	81		Ift74	7		Hltf	21
Haao	22		Hrsp12	14		Ift80	18		Hmbox1	31
Habp2	126		Hs1bp3	11		Ift81	11		Hmbs	114
Habp4	103		Hs2st1	44		Ift88	12		Hmces	51
Hace1	19		Hs3st1	4		Igbp1	2		Hmcn1	60
Hacl1	49		Hs3st2	114		Igdcc3	137		Hmcn2	25
Hadh	1		Hs3st3a1	113		Igdcc4	79		Hmg20a	0
Hadha	5		Hs3st3b1	164		Igf1	34		Hmg20b	50
Hadhb	5		Hs3st4	114		Igf1r	14		Hmga1	60
Hagh	1		Hs3st5	27		Igf2	17		Hmga1-rs1	18
Haghl	108		Hs6st1	12		Igf2bp1	100		Hmga2	148
Hal	160		Hs6st2	137		Igf2bp2	38		Hmgb1	2
Hao1	130		Hs6st3	20		Igf2bp3	59		Hmgb2	6
Hao2	185		Hsbp1	8		Igf2r	47		Hmgb3	11
Hap1	28		Hsbp1l1	117		Igfbp2	19		Hmgcl	13
Hapln1	4		Hscb	106		Igfbp3	34		Hmgcll1	15
Hapln2	167		Hsd11b1	91		Igfbp4	25		Hmgcr	11
Hapln3	75		Hsd17b10	4		Igfbp6	52		Hmgcs1	8
Hapln4	134		Hsd17b11	4		Igfbp7	46		Hmgcs2	180
Harbi1	108		Hsd17b12	2		Igfbpl1	144		Hmgn1	1
Hars	0		Hsd17b14	49		Igfn1	144		Hmgn2	5
Hars2	32		Hsd17b2	48		Ighm	45		Hmgn3	5
Has1	84		Hsd17b3	90		Ighmbp2	31		Hmgn5	5
Has2	61		Hsd17b4	3		Igkc	107		Hmgxb3	115
Has2os	173		Hsd17b6	32		Iglon5	115		Hmgxb4	10
Has3	84		Hsd17b7	6		Igsf1	115		Hmha1	93
Hat1	33		Hsd3b3	41		Igsf10	79		Hmmr	6
Haus1	122		Hsd3b7	13		Igsf11	1		Hmox1	62
Haus2	49		Hsdl1	74		Igsf21	66		Hmox2	46
Haus3	32		Hsdl2	1		Igsf3	109		Hn1	11
Haus4	179		Hsf1	11		Igsf5	97		Hn1l	114
Haus5	75		Hsf2	12		Igsf6	126		Hnf1a	65
Haus6	45		Hsf2bp	124		Igsf8	1		Hnf1b	199
Haus7	6		Hsf3	48		Igsf9	25		Hnf4a	192
Haus8	39		Hsf4	116		Igsf9b	155		Hnf4g	110
Havcr1	147		Hsf5	97		Igtp	84		Hnmt	56
Havcr2	71		Hsp90aa1	8		Iigp1	109		Hnrnpa0	3
Hax1	38		Hsp90ab1	8		Ik	0		Hnrnpa1	5
Hba-a1	5		Hsp90b1	8		Ikbip	18		Hnrnpa2b1	2
Hba-a2	5		Hspa12a	64		Ikbkap	27		Hnrnpa3	1
Hbb-bs	41		Hspa12b	122		Ikbkb	22		Hnrnpab	8
Hbb-bt	103		Hspa13	6		Ikbke	52		Hnrnpc	2
Hbegf	5		Hspa14	14		Ikbkg	17		Hnrnpd	0
Hbp1	47		Hspa1a	17		Ikzf1	79		Hnrnpdl	2
Hbs1l	76		Hspa1b	46		Ikzf2	21		Hnrnpf	0
Hc	172		Hspa1l	87		Ikzf3	113		Hnrnph1	1
Hccs	10		Hspa2	6		Ikzf4	130		Hnrnph2	4
Hcfc1	13		Hspa4	2		Ikzf5	7		Hnrnph3	1
Hcfc1r1	1		Hspa4l	4		Il10	16		Hnrnpk	2
Hcfc2	196		Hspa5	3		Il10ra	114		Hnrnpl	0
Hck	175		Hspa8	8		Il10rb	4		Hnrnpll	12
Hcls1	84		Hspa9	2		Il11	42		Hnrnpm	1
Hcn1	87		Hspb1	52		Il11ra1	4		Hnrnpr	1
Hcn2	28		Hspb11	9		Il12a	13		Hnrnpu	2
Hcn3	150		Hspb2	104		Il12b	86		Hnrnpul1	8
Hcn4	95		Hspb6	114		Il12rb1	13		Hnrnpul2	11
Hcrtr2	141		Hspb8	120		Il12rb2	48		Hoga1	19
Hcst	71		Hspbap1	147		Il13ra1	114		Homer1	53
Hdac1	42		Hspbp1	14		Il13ra2	81		Homer2	63
Hdac10	129		Hspd1	3		Il15	4		Homer3	33
Hdac11	70		Hspe1	2		Il15ra	165		Homez	33
Hdac2	0		Hspg2	143		Il16	13		Hook1	15
Hdac3	0		Hsph1	0		Il17d	57		Hook2	17
Hdac4	16		Htatip2	96		Il17ra	48		Hook3	1
Hdac5	110		Htatsf1	2		Il17rb	55		Hopx	77
Hdac6	53		Htr1d	113		Il17rc	36		Hormad1	41
Hdac7	13		Htr1f	169		Il17rd	43		Hormad2	30
Hdac8	4		Htr2a	143		Il18	1		Hp1bp3	1
Hdac9	32		Htr2c	76		Il18bp	87		Hpca	25
Hdc	121		Htr3a	91		Il18r1	153		Hpcal1	58
Hddc2	0		Htr3b	112		Il18rap	61		Hpcal4	127
Hddc3	110		Htr4	127		Il1a	114		Hpdl	7
Hdgf	1		Htr5a	98		Il1b	45		Hpgd	159
Hdgfrp2	42		Htr5b	22		Il1r1	107		Hpgds	132
Hdgfrp3	0		Htr6	39		Il1r2	109		Hpn	65
Hdhd2	5		Htr7	48		Il1rap	0		Hprt	101
Hdhd3	116		Htra1	3		Il1rapl1	3		Hps1	58
Hdlbp	14		Htra2	90		Il1rapl2	18		Hps3	24
Hdx	78		Htra3	37		Il1rl1	70		Hps4	101
Heatr1	8		Htra4	87		Il1rl2	30		Hps5	66
Heatr3	9		Htt	12		Il1rn	129		Hps6	138
Heatr5a	93		Hunk	36		Il2	9		Hpse	125
Heatr5b	21		Hus1	16		Il20rb	75		Hpse2	28
Heatr6	6		Huwe1	5		Il21r	102		Hpx	45
Hebp1	6		Hvcn1	27		Il22ra1	45		Hr	111
Hebp2	20		Hyal1	86		Il23a	85		Hras	57
Heca	66		Hyal3	45		Il23r	105		Hrasls	59
Hectd1	64		Hyal4	85		Il25	120		Hrasls5	79
Hectd2	97		Hydin	31		Il27	81		Hrct1	161
Hectd3	54		Hykk	48		Il27ra	104		Hrh1	68
Hecw1	102		Hyls1	83		Il2ra	139		Hrh2	172
Hecw2	23		Hyou1	29		Il2rb	65		Hrh3	86
Heg1	125		Hypk	6		Il2rg	77		Hrk	52
Helb	74		I830077J02Rik	32		Il31ra	42		Hrsp12	66
Hells	140		Iah1	1		Il33	5		Hs1bp3	151
Helq	161		Iars	7		Il34	89		Hs2st1	80
Helz	2		Iars2	9		Il3ra	36		Hs3st1	16
Helz2	48		Iba57	57		Il4	16		Hs3st2	117
Hemgn	177		Ibsp	57		Il4i1	53		Hs3st3a1	81
Hemk1	135		Ibtk	40		Il4ra	84		Hs3st3b1	30
Henmt1	77		Ica1	21		Il5ra	49		Hs3st4	25
Hepacam	41		Ica1l	67		Il6	93		Hs3st5	33
Hepacam2	58		Icam1	81		Il6ra	156		Hs6st1	79
Heph	36		Icam2	22		Il6st	14		Hs6st2	24
Hephl1	157		Icam5	160		Il7	102		Hs6st3	157
Herc1	2		Ick	0		Il7r	126		Hsbp1	2
Herc2	2		Icmt	94		Ildr1	119		Hsbp1l1	147
Herc3	113		Icos	39		Ildr2	124		Hscb	97
Herc4	9		Icosl	112		Ilf2	0		Hsd11b1	108
Herc6	9		Ict1	4		Ilf3	2		Hsd17b10	14
Herpud1	0		Id1	28		Ilk	141		Hsd17b11	14
Herpud2	33		Id2	28		Ilkap	2		Hsd17b12	1
Hes1	4		Id3	28		Ilvbl	3		Hsd17b13	125
Hes5	3		Id4	162		Immp1l	1		Hsd17b14	150
Hes6	17		Ide	5		Immp2l	9		Hsd17b2	71
Hes7	190		Idh1	1		Immt	1		Hsd17b3	160
Hexa	1		Idh2	9		Imp3	3		Hsd17b4	1
Hexb	15		Idh3a	4		Imp4	7		Hsd17b7	18
Hexdc	46		Idh3b	4		Impa1	7		Hsd3b3	147
Hexim1	0		Idh3g	4		Impa2	83		Hsd3b6	161
Hexim2	102		Idi1	38		Impact	6		Hsd3b7	135
Hey1	1		Idnk	10		Impad1	2		Hsdl1	52
Hey2	93		Ido1	155		Impdh1	4		Hsdl2	50
Heyl	8		Ido2	45		Impdh2	6		Hsf1	17
Hfe	54		Ids	7		Impg1	30		Hsf2	4
Hfm1	84		Idua	47		Impg2	157		Hsf2bp	73
Hgd	153		Ier2	28		Ina	38		Hsf3	173
Hgf	51		Ier3	28		Inadl	44		Hsf4	72
Hgfac	141		Ier3ip1	4		Inca1	69		Hsf5	124
Hgs	32		Ier5	38		Incenp	122		Hsp90aa1	2
Hgsnat	26		Ier5l	100		Inf2	3		Hsp90ab1	2
Hhat	34		Iffo1	7		Ing1	6		Hsp90b1	2
Hhatl	0		Iffo2	34		Ing2	18		Hspa12a	83
Hhex	146		Ifi202b	153		Ing3	8		Hspa12b	120
Hhip	8		Ifi203	58		Ing4	3		Hspa13	14
Hhipl2	147		Ifi204	23		Ing5	76		Hspa14	11
Hhla1	162		Ifi205	163		Inha	111		Hspa1a	44
Hiat1	2		Ifi27	2		Inhbb	64		Hspa1b	149
Hiatl1	16		Ifi27l2a	137		Inip	19		Hspa1l	136
Hibadh	5		Ifi27l2b	68		Inmt	125		Hspa2	9
Hibch	2		Ifi30	22		Ino80	15		Hspa4	0
Hic1	96		Ifi35	164		Ino80b	19		Hspa4l	32
Hic2	83		Ifi44	27		Ino80c	12		Hspa5	2
Hid1	109		Ifi47	85		Ino80d	7		Hspa8	2
Hif1a	33		Ifih1	115		Ino80e	59		Hspa9	5
Hif1an	78		Ifit1	109		Inpp1	38		Hspb1	54
Hif3a	2		Ifit2	11		Inpp4a	29		Hspb11	37
Higd1a	5		Ifit3	162		Inpp4b	10		Hspb2	41
Higd1b	28		Ifitm1	21		Inpp5a	9		Hspb3	178
Higd2a	5		Ifitm10	21		Inpp5b	17		Hspb6	118
Hilpda	150		Ifitm2	21		Inpp5d	145		Hspb8	16
Hinfp	178		Ifitm3	28		Inpp5e	86		Hspbap1	104
Hint1	3		Ifnar1	9		Inpp5f	0		Hspbp1	59
Hint2	0		Ifnar2	6		Inpp5j	12		Hspd1	1
Hint3	7		Ifngr1	10		Inpp5k	24		Hspe1	1
Hip1	4		Ifngr2	54		Inppl1	84		Hspg2	173
Hip1r	14		Ifnlr1	161		Ins2	126		Hsph1	0
Hipk1	32		Ifrd1	0		Insc	3		Htatip2	88
Hipk2	4		Ifrd2	117		Insig1	1		Htatsf1	0
Hipk3	93		Ift122	38		Insig2	2		Htr1a	86
Hipk4	95		Ift140	25		Insl6	146		Htr1b	65
Hira	13		Ift172	116		Insr	9		Htr1f	64
Hirip3	125		Ift20	0		Ints1	73		Htr2a	71
Hist1h1a	192		Ift27	18		Ints10	26		Htr2c	29
Hist1h1b	139		Ift43	0		Ints12	11		Htr3a	45
Hist1h1c	1		Ift46	40		Ints2	103		Htr3b	65
Hist1h1d	96		Ift52	17		Ints3	24		Htr4	30
Hist1h1e	18		Ift57	6		Ints4	7		Htr5a	128
Hist1h2ac	28		Ift74	7		Ints5	58		Htr5b	133
Hist1h2ad	60		Ift80	12		Ints6	11		Htr6	134
Hist1h2ae	134		Ift81	69		Ints7	21		Htr7	45
Hist1h2ak	61		Ift88	12		Ints8	13		Htra1	5
Hist1h2al	5		Igbp1	4		Ints9	63		Htra2	83
Hist1h2an	94		Igdcc3	107		Intu	127		Htra3	115
Hist1h2ao	151		Igdcc4	132		Invs	15		Htra4	7
Hist1h2ap	143		Igf1	90		Ip6k1	2		Htt	27
Hist1h2ba	174		Igf1r	28		Ip6k2	7		Hunk	24
Hist1h2bb	152		Igf2	22		Ip6k3	105		Hus1	17
Hist1h2bc	3		Igf2bp1	141		Ipcef1	0		Huwe1	4
Hist1h2be	1		Igf2bp2	39		Ipmk	8		Hvcn1	64
Hist1h2bf	61		Igf2bp3	27		Ipo11	6		Hyal1	7
Hist1h2bg	6		Igf2os	101		Ipo13	6		Hyal2	17
Hist1h2bh	6		Igf2r	16		Ipo4	47		Hyal3	133
Hist1h2bj	35		Igfbp2	174		Ipo5	7		Hyal4	168
Hist1h2bl	6		Igfbp3	22		Ipo7	59		Hydin	103
Hist1h2bm	90		Igfbp4	30		Ipo8	22		Hykk	16
Hist1h2bn	101		Igfbp5	15		Ipo9	8		Hyls1	6
Hist1h2bp	124		Igfbp6	81		Ipp	55		Hyou1	64
Hist1h2bq	34		Igfbp7	28		Ippk	13		Hypk	49
Hist1h2br	77		Igfbpl1	91		Iqca	143		I830077J02Rik	175
Hist1h3d	68		Igfn1	153		Iqcb1	110		Iah1	59
Hist1h3e	60		Ighm	99		Iqcc	17		Iars	20
Hist1h3h	147		Ighmbp2	48		Iqcd	45		Iars2	15
Hist1h4a	30		Igkc	139		Iqce	91		Iba57	127
Hist1h4c	30		Iglc2	119		Iqcf3	129		Ibsp	98
Hist1h4d	63		Igsf1	34		Iqcg	42		Ibtk	18
Hist1h4f	60		Igsf10	26		Iqch	30		Ica1	13
Hist1h4h	6		Igsf11	0		Iqcj	50		Ica1l	44
Hist1h4i	74		Igsf21	168		Iqck	62		Icam1	34
Hist1h4j	77		Igsf3	67		Iqgap1	8		Icam2	90
Hist1h4k	12		Igsf5	90		Iqgap2	44		Icam5	19
Hist2h2ac	37		Igsf6	43		Iqgap3	97		Ick	14
Hist2h2be	50		Igsf8	0		Iqsec1	7		Icmt	108
Hist2h3c2	20		Igsf9	117		Iqsec2	44		Icos	155
Hist2h4	145		Igsf9b	53		Iqsec3	75		Ict1	131
Hist3h2a	0		Igtp	109		Iqub	69		Id1	6
Hist3h2ba	127		Iigp1	57		Irak1	22		Id2	1
Hivep1	101		Ik	3		Irak1bp1	10		Id3	131
Hivep2	37		Ikbip	10		Irak2	19		Id4	118
Hivep3	4		Ikbkap	71		Irak3	142		Ide	4
Hjurp	0		Ikbkb	6		Irak4	29		Idh1	42
Hk1	2		Ikbkg	13		Ireb2	12		Idh2	12
Hk2	55		Ikzf1	21		Irf1	4		Idh3a	3
Hk3	81		Ikzf2	17		Irf2	6		Idh3b	3
Hkdc1	92		Ikzf3	65		Irf2bp1	76		Idh3g	3
Hlcs	16		Ikzf4	103		Irf2bp2	7		Idi1	121
Hlf	3		Ikzf5	14		Irf2bpl	46		Idnk	37
Hltf	9		Il10ra	21		Irf3	14		Ido2	184
Hlx	65		Il10rb	80		Irf4	85		Ids	87
Hmbox1	49		Il11	39		Irf5	81		Idua	0
Hmbs	18		Il11ra1	122		Irf6	126		Ier2	1
Hmces	53		Il12a	136		Irf7	34		Ier3	13
Hmcn1	79		Il12b	75		Irf8	132		Ier3ip1	5
Hmcn2	165		Il12rb1	29		Irf9	10		Ier5	23
Hmg20a	4		Il12rb2	61		Irgm1	4		Ier5l	29
Hmg20b	2		Il13ra1	43		Irgm2	34		Iffo1	131
Hmga1	101		Il13ra2	26		Irgq	132		Iffo2	156
Hmga1-rs1	101		Il15	83		Irs1	38		Ifi202b	98
Hmga2	111		Il15ra	128		Irs2	98		Ifi203	106
Hmgb1	36		Il16	10		Irs4	128		Ifi204	171
Hmgb2	0		Il17d	51		Irx3	83		Ifi205	81
Hmgb3	35		Il17ra	72		Isca1	24		Ifi27	2
Hmgcl	47		Il17rb	13		Isca2	2		Ifi27l2a	25
Hmgcll1	82		Il17rc	79		Iscu	6		Ifi27l2b	7
Hmgcr	4		Il17rd	142		Isg15	119		Ifi30	54
Hmgcs1	3		Il18	0		Isg20	79		Ifi35	142
Hmgcs2	6		Il18bp	53		Isg20l2	68		Ifi44	112
Hmgn1	5		Il18r1	119		Islr	125		Ifih1	33
Hmgn2	44		Il18rap	23		Islr2	131		Ifit1	138
Hmgn3	3		Il1a	21		Ism1	4		Ifit2	32
Hmgn5	1		Il1b	59		Ism2	108		Ifit3	51
Hmgxb3	39		Il1r1	161		Isoc1	68		Ifitm1	178
Hmgxb4	51		Il1r2	147		Isoc2a	50		Ifitm10	42
Hmha1	115		Il1rap	3		Isoc2b	100		Ifitm2	177
Hmmr	126		Il1rapl1	5		Ispd	9		Ifitm3	84
Hmox1	74		Il1rapl2	20		Ist1	2		Ifitm7	22
Hmox2	133		Il1rl1	119		Isy1	12		Ifnar1	21
Hn1	7		Il1rl2	139		Isyna1	4		Ifnar2	27
Hn1l	29		Il2	9		Itch	1		Ifngr1	23
Hnf1a	185		Il20ra	43		Itfg1	1		Ifngr2	43
Hnf1b	8		Il20rb	41		Itfg2	12		Ifnlr1	161
Hnf4g	140		Il21r	43		Itfg3	2		Ifrd1	4
Hnmt	0		Il22ra1	26		Itga1	44		Ifrd2	60
Hnrnpa0	35		Il23a	160		Itga10	129		Ift122	28
Hnrnpa1	49		Il23r	109		Itga11	84		Ift140	58
Hnrnpa2b1	3		Il25	58		Itga2	54		Ift172	97
Hnrnpa3	36		Il27ra	41		Itga2b	25		Ift20	3
Hnrnpab	6		Il2ra	59		Itga3	66		Ift27	11
Hnrnpc	3		Il2rb	112		Itga4	75		Ift43	23
Hnrnpd	44		Il2rg	22		Itga5	71		Ift46	59
Hnrnpdl	3		Il31ra	105		Itga6	4		Ift52	53
Hnrnpf	1		Il33	8		Itga7	119		Ift57	100
Hnrnph1	4		Il34	97		Itga8	103		Ift74	3
Hnrnph2	0		Il4	74		Itga9	5		Ift80	24
Hnrnph3	4		Il4i1	139		Itgad	6		Ift81	32
Hnrnpk	3		Il4ra	140		Itgae	47		Ift88	66
Hnrnpl	4		Il6ra	21		Itgal	129		Igbp1	21
Hnrnpll	35		Il6st	40		Itgam	78		Igdcc3	153
Hnrnpm	3		Il7	22		Itgav	7		Igdcc4	129
Hnrnpr	1		Il7r	41		Itgax	132		Igf1r	27
Hnrnpu	3		Ildr1	41		Itgb1	0		Igf2	9
Hnrnpul1	14		Ildr2	52		Itgb1bp1	8		Igf2bp1	30
Hnrnpul2	43		Ilf2	2		Itgb1bp2	80		Igf2bp2	171
Hoga1	25		Ilf3	1		Itgb2	94		Igf2bp3	135
Homer1	180		Ilk	127		Itgb3	42		Igf2r	110
Homer2	18		Ilkap	1		Itgb3bp	8		Igfbp2	159
Homer3	13		Ilvbl	4		Itgb4	98		Igfbp3	4
Homez	54		Immp1l	0		Itgb5	78		Igfbp4	115
Hook1	79		Immp2l	20		Itgb6	50		Igfbp5	151
Hook2	161		Immt	2		Itgb7	162		Igfbp6	142
Hook3	4		Imp3	0		Itgb8	2		Igfbp7	20
Hopx	1		Imp4	1		Itgbl1	23		Igfbpl1	6
Hormad1	112		Impa1	1		Itih2	139		Igfn1	64
Hormad2	55		Impa2	112		Itih3	14		Ighm	41
Hoxb3	84		Impact	1		Itih5	10		Ighmbp2	55
Hoxb9	96		Impad1	0		Itk	83		Iglon5	52
Hp1bp3	3		Impdh1	154		Itm2a	46		Igsf1	60
Hpca	95		Impdh2	1		Itm2b	5		Igsf10	48
Hpcal1	19		Impg1	39		Itm2c	0		Igsf11	157
Hpcal4	20		Impg2	152		Itpa	6		Igsf21	0
Hpdl	27		Ina	104		Itpk1	1		Igsf3	117
Hpgd	152		Inadl	31		Itpka	64		Igsf5	150
Hpgds	63		Inca1	143		Itpkb	4		Igsf6	169
Hpn	115		Incenp	37		Itpkc	58		Igsf8	11
Hprt	12		Inf2	4		Itpr1	110		Igsf9	7
Hps1	12		Ing1	4		Itpr2	8		Igsf9b	30
Hps3	102		Ing2	9		Itpr3	4		Igtp	122
Hps4	12		Ing3	14		Itpripl1	128		Iigp1	120
Hps5	161		Ing4	0		Itpripl2	113		Ik	1
Hps6	72		Ing5	37		Itsn2	5		Ikbip	53
Hpse	121		Inha	138		Ivd	2		Ikbkap	35
Hpse2	37		Inhba	56		Ivns1abp	9		Ikbkb	31
Hpx	58		Inhbb	68		Iws1	2		Ikbke	134
Hr	8		Inhbc	75		Iyd	85		Ikbkg	79
Hras	57		Inip	37		Izumo4	8		Ikzf1	71
Hrasls	177		Ino80	7		Jag1	4		Ikzf2	24
Hrasls5	58		Ino80b	13		Jag2	36		Ikzf3	103
Hrc	96		Ino80c	6		Jagn1	3		Ikzf4	116
Hrct1	138		Ino80d	7		Jak1	6		Ikzf5	42
Hrh1	14		Ino80e	19		Jak2	32		Il10	12
Hrh2	136		Inpp1	78		Jak3	126		Il10ra	143
Hrh3	63		Inpp4a	55		Jakmip1	141		Il10rb	115
Hrk	62		Inpp4b	73		Jakmip2	21		Il11	65
Hrsp12	3		Inpp5a	6		Jakmip3	7		Il11ra1	17
Hs1bp3	82		Inpp5b	10		Jam2	10		Il12rb2	110
Hs2st1	51		Inpp5d	82		Jam3	5		Il13ra1	112
Hs3st1	138		Inpp5e	102		Jarid2	6		Il13ra2	198
Hs3st2	108		Inpp5f	8		Jazf1	38		Il15	55
Hs3st3a1	32		Inpp5j	24		Jdp2	19		Il15ra	103
Hs3st3b1	32		Inpp5k	9		Jkamp	1		Il16	19
Hs3st4	108		Inppl1	115		Jmjd1c	2		Il17d	28
Hs3st5	89		Ins2	155		Jmjd4	109		Il17ra	60
Hs6st1	21		Insc	0		Jmjd6	161		Il17rb	177
Hs6st2	127		Insig1	0		Jmjd7	43		Il17rc	152
Hs6st3	25		Insig2	1		Jmjd8	148		Il17rd	111
Hsbp1	3		Insl5	57		Jmy	3		Il17re	127
Hsbp1l1	165		Insl6	133		Josd1	103		Il18	0
Hscb	15		Insm1	100		Josd2	5		Il18bp	161
Hsd11b1	5		Insr	40		Jph1	98		Il18r1	199
Hsd17b10	1		Ints1	36		Jph2	118		Il18rap	7
Hsd17b11	1		Ints10	6		Jph3	61		Il1a	41
Hsd17b12	3		Ints12	121		Jph4	3		Il1b	161
Hsd17b14	30		Ints2	76		Jpx	68		Il1r1	30
Hsd17b2	159		Ints3	17		Jrk	39		Il1r2	193
Hsd17b3	192		Ints4	7		Jrkl	24		Il1rap	0
Hsd17b4	3		Ints5	78		Jtb	1		Il1rapl1	1
Hsd17b6	90		Ints6	11		Jun	5		Il1rapl2	35
Hsd17b7	14		Ints7	9		Junb	147		Il1rl1	186
Hsd3b3	80		Ints8	13		Jund	0		Il1rl2	136
Hsd3b7	16		Ints9	74		Jup	2		Il2	129
Hsdl1	38		Intu	96		Kalrn	12		Il20ra	92
Hsdl2	5		Invs	17		Kank1	10		Il21r	130
Hsf1	21		Ip6k1	4		Kank2	67		Il23r	145
Hsf2	11		Ip6k2	5		Kank3	4		Il25	130
Hsf2bp	68		Ip6k3	96		Kank4	114		Il27ra	92
Hsf3	108		Ipcef1	50		Kansl1	9		Il2ra	41
Hsf4	182		Ipmk	25		Kansl1l	32		Il2rb	130
Hsf5	81		Ipo11	40		Kansl2	13		Il2rg	195
Hsp90aa1	3		Ipo13	92		Kansl3	41		Il31ra	65
Hsp90ab1	41		Ipo4	36		Kars	20		Il33	159
Hsp90b1	41		Ipo5	40		Kat2a	74		Il34	29
Hspa12a	136		Ipo7	37		Kat2b	0		Il4	144
Hspa12b	179		Ipo8	9		Kat5	142		Il4i1	72
Hspa13	35		Ipo9	17		Kat6a	2		Il4ra	39
Hspa14	6		Ipp	31		Kat6b	22		Il6	181
Hspa1a	62		Ippk	37		Kat7	27		Il6ra	132
Hspa1b	175		Iqca	96		Kat8	89		Il6st	32
Hspa1l	71		Iqcb1	74		Katna1	11		Il7	150
Hspa2	1		Iqcc	16		Katnal1	3		Il7r	154
Hspa4	1		Iqce	10		Katnal2	50		Ildr2	165
Hspa4l	4		Iqcf3	173		Katnb1	53		Ilf2	5
Hspa5	3		Iqcg	58		Katnbl1	44		Ilf3	0
Hspa8	3		Iqch	128		Kazald1	35		Ilk	96
Hspa9	5		Iqcj	122		Kazn	1		Ilkap	50
Hspb1	138		Iqck	121		Kbtbd11	10		Ilvbl	74
Hspb11	6		Iqgap1	6		Kbtbd12	57		Immp1l	0
Hspb2	189		Iqgap2	143		Kbtbd2	55		Immp2l	10
Hspb6	101		Iqgap3	145		Kbtbd3	15		Immt	3
Hspb8	0		Iqsec1	7		Kbtbd4	102		Imp3	11
Hspbap1	45		Iqsec2	29		Kbtbd7	43		Imp4	99
Hspbp1	7		Iqsec3	33		Kbtbd8	95		Impa1	14
Hspd1	5		Iqub	45		Kcmf1	20		Impa2	73
Hspe1	3		Irak1	9		Kcna1	5		Impact	14
Hspg2	192		Irak1bp1	37		Kcna2	30		Impad1	0
Hsph1	6		Irak2	24		Kcna4	166		Impdh1	9
Htatip2	98		Irak3	73		Kcna5	9		Impdh2	8
Htatsf1	1		Irak4	31		Kcna6	3		Impg1	103
Htr1a	172		Ireb2	12		Kcnab1	1		Impg2	154
Htr1b	185		Irf1	122		Kcnab2	29		Ina	119
Htr1d	80		Irf2	1		Kcnb1	72		Inadl	52
Htr1f	55		Irf2bp1	37		Kcnb2	62		Inca1	19
Htr2a	91		Irf2bp2	9		Kcnc1	42		Incenp	6
Htr2c	95		Irf2bpl	9		Kcnc2	72		Inf2	165
Htr3a	102		Irf3	1		Kcnc3	4		Ing1	100
Htr4	129		Irf4	85		Kcnc4	85		Ing2	59
Htr5a	163		Irf5	156		Kcnd1	60		Ing3	38
Htr5b	146		Irf7	104		Kcnd2	10		Ing4	0
Htr6	54		Irf8	21		Kcnd3	4		Inha	122
Htr7	61		Irf9	152		Kcne1	94		Inhba	159
Htra1	41		Irg1	172		Kcne1l	111		Inhbb	157
Htra2	86		Irgm1	79		Kcne2	72		Inip	89
Htra3	45		Irgm2	109		Kcne4	119		Inmt	39
Htt	9		Irgq	154		Kcnf1	70		Ino80	15
Hunk	125		Irs1	48		Kcng1	25		Ino80b	16
Hus1	12		Irs2	1		Kcng2	30		Ino80c	151
Huwe1	2		Isca1	14		Kcng3	124		Ino80d	57
Hvcn1	53		Isca2	1		Kcnh1	100		Ino80e	9
Hyal1	34		Iscu	1		Kcnh2	128		Inpp1	139
Hyal2	45		Isg15	117		Kcnh3	132		Inpp4a	53
Hyal3	71		Isg20	32		Kcnh5	16		Inpp4b	4
Hydin	46		Isg20l2	123		Kcnh6	14		Inpp5a	29
Hykk	125		Isl1	83		Kcnh7	27		Inpp5b	99
Hyls1	130		Islr	118		Kcnh8	4		Inpp5d	83
Hyou1	29		Islr2	30		Kcnip1	28		Inpp5e	19
Hypk	10		Ism1	174		Kcnip2	38		Inpp5f	3
I830077J02Rik	170		Ism2	170		Kcnip3	124		Inpp5j	34
Iah1	38		Isoc1	36		Kcnip4	9		Inpp5k	123
Iars	21		Isoc2a	61		Kcnj10	0		Inppl1	22
Iars2	10		Isoc2b	33		Kcnj12	144		Insc	30
Iba57	104		Ispd	5		Kcnj13	28		Insig1	113
Ibtk	24		Ist1	4		Kcnj14	45		Insig2	14
Ica1	128		Isy1	11		Kcnj15	25		Insl6	7
Ica1l	120		Isyna1	154		Kcnj16	4		Insm1	7
Icam1	105		Itch	2		Kcnj2	11		Insr	31
Icam2	30		Itfg1	0		Kcnj3	83		Ints1	17
Icam5	181		Itfg2	14		Kcnj4	83		Ints10	131
Ick	15		Itfg3	1		Kcnj6	48		Ints12	89
Icmt	98		Itga1	31		Kcnj8	4		Ints2	48
Icos	77		Itga10	23		Kcnj9	64		Ints3	51
Icosl	87		Itga11	27		Kcnk1	51		Ints4	10
Ict1	0		Itga2	97		Kcnk10	4		Ints5	104
Id1	44		Itga2b	68		Kcnk12	71		Ints6	56
Id2	41		Itga3	42		Kcnk13	3		Ints7	9
Id3	3		Itga4	157		Kcnk2	3		Ints8	43
Id4	3		Itga5	87		Kcnk3	36		Ints9	17
Ide	5		Itga6	82		Kcnk4	80		Intu	36
Idh1	5		Itga7	32		Kcnk5	30		Invs	38
Idh2	5		Itga8	27		Kcnk6	152		Ip6k1	0
Idh3a	5		Itga9	50		Kcnk9	45		Ip6k2	0
Idh3b	5		Itgad	7		Kcnma1	110		Ip6k3	108
Idh3g	5		Itgae	78		Kcnmb1	70		Ipcef1	2
Idi1	37		Itgal	118		Kcnmb2	142		Ipmk	56
Idnk	6		Itgam	21		Kcnmb4	4		Ipo11	80
Ido1	142		Itgav	7		Kcnn1	93		Ipo13	151
Ido2	163		Itgax	107		Kcnn2	16		Ipo4	68
Ids	161		Itgb1	3		Kcnn3	43		Ipo5	35
Idua	1		Itgb1bp1	18		Kcnq1	21		Ipo7	94
Ier2	70		Itgb1bp2	100		Kcnq2	51		Ipo8	42
Ier3	123		Itgb2	43		Kcnq3	3		Ipo9	63
Ier3ip1	1		Itgb3	67		Kcnq4	146		Ipp	116
Ier5	7		Itgb3bp	66		Kcnq5	3		Ippk	121
Ier5l	179		Itgb4	18		Kcnrg	157		Iqca	120
Iffo1	40		Itgb5	21		Kcns3	15		Iqcb1	78
Iffo2	34		Itgb6	152		Kcnt1	79		Iqcc	18
Ifi203	109		Itgb7	117		Kcnt2	29		Iqcd	39
Ifi204	144		Itgb8	4		Kcnu1	33		Iqce	78
Ifi27	5		Itgbl1	5		Kcnv1	35		Iqcf3	7
Ifi27l2a	184		Itih2	102		Kcp	109		Iqcg	142
Ifi27l2b	48		Itih3	93		Kctd1	26		Iqch	169
Ifi30	150		Itih5	80		Kctd10	52		Iqcj	62
Ifi35	20		Itk	91		Kctd11	69		Iqck	111
Ifi44	173		Itm2a	28		Kctd12b	4		Iqgap1	15
Ifi47	77		Itm2b	8		Kctd13	0		Iqgap2	57
Ifih1	38		Itm2c	2		Kctd14	93		Iqgap3	164
Ifit1	165		Itpa	144		Kctd15	57		Iqsec1	99
Ifit2	118		Itpk1	2		Kctd16	92		Iqsec2	63
Ifit3	194		Itpka	107		Kctd17	4		Iqsec3	60
Ifitm1	146		Itpkb	46		Kctd18	18		Iqub	6
Ifitm10	67		Itpkc	97		Kctd19	87		Irak1	8
Ifitm2	19		Itpr1	19		Kctd2	12		Irak1bp1	8
Ifitm3	6		Itpr2	14		Kctd20	12		Irak2	29
Ifitm6	132		Itpr3	23		Kctd21	42		Irak3	85
Ifitm7	27		Itpripl1	125		Kctd3	98		Irak4	103
Ifnar1	14		Itpripl2	22		Kctd4	3		Ireb2	35
Ifnar2	14		Itsn1	121		Kctd5	18		Irf1	43
Ifngr1	14		Itsn2	3		Kctd6	53		Irf2	10
Ifngr2	107		Ivd	4		Kctd7	31		Irf2bp1	57
Ifnlr1	22		Ivns1abp	1		Kctd8	58		Irf2bp2	23
Ifrd1	5		Iws1	5		Kctd9	100		Irf2bpl	0
Ifrd2	27		Iyd	105		Kdelc1	40		Irf3	80
Ift122	19		Izumo4	13		Kdelc2	56		Irf4	93
Ift140	46		Jag1	115		Kdelr1	6		Irf5	172
Ift172	73		Jag2	15		Kdelr2	7		Irf7	138
Ift20	0		Jagn1	0		Kdelr3	97		Irf8	142
Ift27	5		Jak1	1		Kdm1a	32		Irf9	78
Ift43	10		Jak2	7		Kdm1b	76		Irgm1	49
Ift46	9		Jak3	171		Kdm2a	7		Irgm2	117
Ift52	6		Jakmip1	114		Kdm2b	17		Irgq	127
Ift57	42		Jakmip2	7		Kdm3a	14		Irs1	22
Ift74	44		Jakmip3	1		Kdm3b	21		Irs2	4
Ift80	180		Jam2	28		Kdm4a	20		Irx1	22
Ift81	47		Jam3	3		Kdm4b	11		Irx2	72
Ift88	40		Jarid2	5		Kdm4c	24		Irx3	127
Igbp1	0		Jazf1	38		Kdm4d	57		Irx5	124
Igdcc3	176		Jdp2	25		Kdm5a	1		Irx6	160
Igdcc4	4		Jkamp	0		Kdm5b	9		Isca1	14
Igf1	95		Jmjd1c	5		Kdm5c	20		Isca2	3
Igf1r	35		Jmjd4	158		Kdm5d	63		Iscu	12
Igf2	140		Jmjd6	7		Kdm6a	2		Isg15	60
Igf2bp1	133		Jmjd7	136		Kdm6b	13		Isg20	7
Igf2bp2	66		Jmjd8	16		Kdm8	156		Isg20l2	28
Igf2bp3	25		Jmy	0		Kdr	10		Islr	190
Igf2r	89		Josd1	38		Kdsr	2		Islr2	7
Igfbp2	5		Josd2	8		Keap1	14		Ism1	95
Igfbp3	158		Jph1	4		Kel	36		Ism2	153
Igfbp4	129		Jph2	86		Khdrbs1	0		Isoc1	3
Igfbp5	36		Jph3	30		Khdrbs2	26		Isoc2a	88
Igfbp6	146		Jph4	0		Khdrbs3	10		Isoc2b	104
Igfbp7	70		Jpx	47		Khk	44		Ispd	12
Igfbpl1	102		Jrk	81		Khnyn	101		Ist1	3
Igfn1	172		Jrkl	18		Khsrp	26		Isy1	101
Ighm	65		Jsrp1	57		Kidins220	3		Isyna1	72
Ighmbp2	118		Jtb	2		Kif11	15		Itch	32
Igkc	80		Jun	3		Kif13a	0		Itfg1	0
Iglon5	108		Junb	28		Kif13b	1		Itfg2	74
Igsf1	64		Jund	3		Kif14	50		Itfg3	53
Igsf10	59		Jup	4		Kif15	42		Itga1	84
Igsf11	4		Kalrn	73		Kif16b	22		Itga10	148
Igsf21	14		Kank1	93		Kif17	34		Itga11	108
Igsf3	104		Kank2	124		Kif18a	165		Itga2	82
Igsf5	190		Kank3	52		Kif19a	69		Itga2b	39
Igsf6	141		Kank4	49		Kif1a	0		Itga3	66
Igsf8	44		Kansl1	18		Kif1b	5		Itga4	62
Igsf9	52		Kansl1l	5		Kif1c	72		Itga5	170
Igtp	104		Kansl2	35		Kif20b	100		Itga6	77
Ihh	90		Kansl3	11		Kif21a	5		Itga8	78
Iigp1	64		Kars	7		Kif21b	11		Itga9	2
Ik	5		Kat2a	11		Kif22	42		Itgad	122
Ikbip	1		Kat2b	3		Kif23	84		Itgae	110
Ikbkap	9		Kat5	27		Kif24	63		Itgal	67
Ikbkb	9		Kat6a	0		Kif26a	4		Itgam	174
Ikbke	91		Kat6b	7		Kif26b	112		Itgav	4
Ikbkg	108		Kat7	14		Kif27	130		Itgax	7
Ikzf1	139		Kat8	13		Kif2a	2		Itgb1	1
Ikzf2	40		Katna1	123		Kif2c	39		Itgb1bp1	47
Ikzf3	55		Katnal1	4		Kif3a	0		Itgb2	96
Ikzf4	108		Katnal2	145		Kif3b	17		Itgb3	124
Ikzf5	33		Katnbl1	13		Kif3c	9		Itgb3bp	28
Il10ra	39		Kazald1	65		Kif4	155		Itgb4	77
Il10rb	28		Kazn	2		Kif5a	151		Itgb5	118
Il11ra1	6		Kbtbd11	121		Kif5b	0		Itgb6	64
Il12a	84		Kbtbd12	149		Kif5c	151		Itgb7	195
Il12b	83		Kbtbd13	32		Kif6	27		Itgb8	0
Il12rb1	106		Kbtbd2	25		Kif7	153		Itgbl1	11
Il12rb2	29		Kbtbd3	17		Kif9	134		Itih2	30
Il13ra1	20		Kbtbd4	139		Kifap3	1		Itih3	149
Il13ra2	156		Kbtbd7	135		Kifc1	106		Itih5	151
Il15	66		Kbtbd8	145		Kifc2	17		Itk	143
Il15ra	14		Kcmf1	17		Kifc3	48		Itm2a	38
Il16	88		Kcna1	8		Kifc5b	75		Itm2b	2
Il17d	155		Kcna2	46		Kin	21		Itm2c	2
Il17ra	46		Kcna5	7		Kir3dl2	56		Itpa	131
Il17rb	99		Kcna6	4		Kirrel	64		Itpk1	28
Il17rc	108		Kcnab1	50		Kirrel2	64		Itpka	118
Il17rd	118		Kcnab2	124		Kirrel3	46		Itpkb	74
Il18	3		Kcnab3	101		Kiss1r	121		Itpkc	103
Il18bp	140		Kcnb1	82		Kit	13		Itpr1	48
Il18r1	191		Kcnb2	54		Kitl	10		Itpr2	1
Il18rap	147		Kcnc1	104		Kl	154		Itpr3	177
Il1a	66		Kcnc2	86		Klb	85		Itpripl1	134
Il1b	188		Kcnc3	67		Klc1	0		Itpripl2	98
Il1r1	102		Kcnc4	83		Klc2	31		Itsn1	47
Il1r2	22		Kcnd1	118		Klc4	62		Itsn2	0
Il1rap	19		Kcnd2	69		Klf1	153		Ivd	4
Il1rapl1	4		Kcnd3	25		Klf10	164		Ivns1abp	11
Il1rapl2	37		Kcne1l	30		Klf11	78		Iws1	4
Il1rl1	141		Kcne4	30		Klf12	4		Iyd	39
Il1rl2	163		Kcnf1	113		Klf13	5		Izumo4	53
Il1rn	69		Kcng1	83		Klf15	20		Jag1	18
Il2	6		Kcng2	167		Klf16	75		Jag2	147
Il20ra	156		Kcng3	130		Klf17	113		Jagn1	13
Il20rb	191		Kcng4	155		Klf2	46		Jak1	8
Il21r	65		Kcnh1	165		Klf3	32		Jak2	35
Il22ra2	94		Kcnh2	41		Klf4	147		Jak3	124
Il23r	163		Kcnh3	99		Klf5	61		Jakmip1	19
Il25	187		Kcnh4	128		Klf6	3		Jakmip2	4
Il27	59		Kcnh5	54		Klf7	3		Jakmip3	54
Il27ra	84		Kcnh6	5		Klf8	62		Jam2	0
Il2ra	162		Kcnh7	13		Klf9	0		Jam3	0
Il2rb	158		Kcnh8	27		Klhdc1	31		Jarid2	21
Il2rg	30		Kcnip1	55		Klhdc10	41		Jazf1	144
Il31ra	134		Kcnip2	102		Klhdc2	2		Jdp2	74
Il33	5		Kcnip3	165		Klhdc3	14		Jkamp	0
Il34	112		Kcnip4	20		Klhdc4	17		Jmjd1c	0
Il3ra	61		Kcnj1	85		Klhdc7a	118		Jmjd4	22
Il4	91		Kcnj10	3		Klhdc8a	117		Jmjd6	100
Il4i1	154		Kcnj12	102		Klhdc8b	123		Jmjd7	16
Il4ra	136		Kcnj15	41		Klhl1	50		Jmjd8	48
Il5ra	190		Kcnj16	166		Klhl10	117		Jmy	4
Il6	186		Kcnj2	84		Klhl11	28		Josd1	97
Il6ra	68		Kcnj3	135		Klhl12	19		Josd2	12
Il6st	194		Kcnj4	30		Klhl13	12		Jph1	91
Il7	129		Kcnj5	51		Klhl14	99		Jph2	30
Il7r	143		Kcnj6	86		Klhl15	63		Jph3	94
Ildr1	157		Kcnj8	34		Klhl17	29		Jph4	58
Ildr2	11		Kcnj9	128		Klhl18	13		Jpx	76
Ilf2	44		Kcnk1	15		Klhl2	0		Jrk	138
Ilf3	33		Kcnk10	62		Klhl20	17		Jrkl	37
Ilk	81		Kcnk12	141		Klhl21	42		Jtb	0
Ilkap	33		Kcnk13	0		Klhl22	76		Jun	2
Ilvbl	14		Kcnk18	108		Klhl23	34		Junb	2
Immp1l	1		Kcnk2	5		Klhl24	9		Jund	2
Immp2l	37		Kcnk3	105		Klhl25	155		Jup	33
Immt	5		Kcnk4	173		Klhl26	117		Kalrn	63
Imp3	0		Kcnk5	64		Klhl28	92		Kank1	1
Imp4	122		Kcnk6	43		Klhl29	47		Kank2	36
Impa1	0		Kcnk9	134		Klhl3	43		Kank3	33
Impa2	85		Kcnma1	12		Klhl31	65		Kank4	166
Impact	5		Kcnmb1	171		Klhl32	13		Kansl1	4
Impad1	1		Kcnmb2	82		Klhl35	102		Kansl1l	4
Impdh1	164		Kcnmb4	82		Klhl36	127		Kansl2	70
Impdh2	6		Kcnn1	34		Klhl4	98		Kansl3	70
Impg1	27		Kcnn2	20		Klhl40	138		Kars	159
Impg2	130		Kcnn3	114		Klhl42	47		Kat2a	70
Ina	63		Kcnn4	146		Klhl5	14		Kat2b	119
Inadl	64		Kcnq1	7		Klhl6	113		Kat5	185
Inca1	114		Kcnq2	116		Klhl7	23		Kat6a	11
Incenp	89		Kcnq3	5		Klhl8	27		Kat6b	100
Inf2	9		Kcnq4	87		Klhl9	24		Kat7	63
Ing1	6		Kcnq5	5		Klk6	27		Kat8	78
Ing2	6		Kcns1	51		Klk8	84		Katna1	18
Ing3	6		Kcns2	23		Klk9	84		Katnal1	12
Ing4	2		Kcns3	20		Klkb1	152		Katnal2	6
Ing5	79		Kcnt1	53		Klra17	129		Katnb1	165
Inha	99		Kcnt2	34		Klra2	25		Katnbl1	74
Inhba	70		Kcnu1	11		Klra9	39		Kazald1	66
Inhbb	9		Kcnv1	150		Klrb1a	36		Kazn	10
Inhbc	177		Kcnv2	133		Klrb1b	36		Kbtbd11	0
Inip	39		Kcp	98		Klrb1c	45		Kbtbd12	182
Ino80	76		Kctd1	10		Klrd1	152		Kbtbd13	7
Ino80b	45		Kctd10	131		Klre1	52		Kbtbd2	102
Ino80c	98		Kctd11	135		Klrg1	166		Kbtbd3	37
Ino80d	11		Kctd12b	22		Klrg2	129		Kbtbd4	195
Ino80e	89		Kctd13	3		Kmo	65		Kbtbd7	165
Inpp1	26		Kctd14	52		Kmt2a	2		Kbtbd8	122
Inpp4a	25		Kctd15	107		Kmt2b	63		Kcmf1	119
Inpp4b	23		Kctd16	44		Kmt2c	1		Kcna1	21
Inpp5a	45		Kctd17	114		Kmt2d	27		Kcna2	45
Inpp5b	25		Kctd18	35		Kmt2e	0		Kcna4	164
Inpp5d	116		Kctd19	25		Kndc1	0		Kcna5	29
Inpp5e	140		Kctd2	10		Kng1	71		Kcna6	44
Inpp5f	47		Kctd20	11		Kng2	30		Kcnab1	109
Inpp5j	148		Kctd21	115		Knop1	6		Kcnab2	79
Inpp5k	40		Kctd3	2		Knstrn	48		Kcnab3	36
Inppl1	9		Kctd4	4		Kntc1	16		Kcnb1	47
Insc	78		Kctd5	35		Kpna1	9		Kcnb2	10
Insig1	5		Kctd6	135		Kpna2	66		Kcnc1	123
Insig2	42		Kctd7	94		Kpna4	7		Kcnc2	109
Insl5	81		Kctd8	61		Kpna6	11		Kcnc3	10
Insl6	160		Kctd9	64		Kpna7	13		Kcnc4	72
Insm1	59		Kdelc1	47		Kpnb1	2		Kcnd1	112
Insr	33		Kdelc2	76		Kptn	18		Kcnd2	1
Ints1	53		Kdelr1	1		Kras	3		Kcnd3	4
Ints10	9		Kdelr2	14		Krba1	76		Kcne1l	64
Ints12	88		Kdelr3	53		Krcc1	3		Kcne2	117
Ints2	73		Kdm1a	20		Kremen1	59		Kcne4	34
Ints3	31		Kdm1b	38		Kri1	17		Kcnf1	177
Ints4	9		Kdm2a	14		Krit1	3		Kcng1	106
Ints5	135		Kdm2b	55		Krr1	14		Kcng3	96
Ints6	25		Kdm3a	17		Krt10	21		Kcnh1	112
Ints7	28		Kdm3b	20		Krt12	60		Kcnh2	64
Ints8	107		Kdm4a	6		Krt18	106		Kcnh3	45
Ints9	50		Kdm4b	37		Krt20	128		Kcnh4	140
Intu	9		Kdm4c	7		Krt222	85		Kcnh5	109
Invs	33		Kdm4d	102		Krt23	141		Kcnh6	129
Ip6k1	197		Kdm5a	2		Krt28	135		Kcnh7	35
Ip6k2	2		Kdm5b	7		Krt77	45		Kcnh8	4
Ip6k3	29		Kdm5c	40		Krt8	69		Kcnip1	4
Ipcef1	36		Kdm5d	11		Krtcap2	1		Kcnip2	135
Ipmk	12		Kdm6a	4		Krtcap3	144		Kcnip3	2
Ipo11	49		Kdm6b	11		Ksr1	55		Kcnip4	27
Ipo13	17		Kdm8	19		Ksr2	112		Kcnj10	1
Ipo4	110		Kdr	84		Kti12	147		Kcnj12	81
Ipo5	12		Kdsr	5		Ktn1	5		Kcnj13	34
Ipo7	113		Keap1	9		Kxd1	6		Kcnj14	161
Ipo8	23		Kel	118		Ky	105		Kcnj16	0
Ipo9	32		Khdrbs1	2		Kynu	35		Kcnj2	72
Ipp	29		Khdrbs2	12		L1cam	4		Kcnj3	74
Ippk	8		Khdrbs3	28		L2hgdh	101		Kcnj4	7
Iqca	162		Khk	16		L3hypdh	4		Kcnj5	92
Iqcb1	53		Khnyn	158		L3mbtl1	97		Kcnj6	138
Iqcc	26		Khsrp	11		L3mbtl2	27		Kcnj8	96
Iqcd	121		Kidins220	5		L3mbtl3	29		Kcnj9	77
Iqce	40		Kif11	40		L3mbtl4	27		Kcnk1	100
Iqcf3	121		Kif13a	2		Lacc1	94		Kcnk10	53
Iqcg	62		Kif13b	2		Lace1	74		Kcnk12	82
Iqch	29		Kif14	15		Lactb	96		Kcnk13	9
Iqcj	152		Kif15	61		Lactb2	11		Kcnk2	5
Iqck	37		Kif16b	40		Lad1	51		Kcnk3	57
Iqgap1	47		Kif17	99		Lag3	65		Kcnk4	155
Iqgap2	138		Kif18a	42		Lage3	7		Kcnk5	147
Iqgap3	190		Kif19a	75		Lair1	39		Kcnk6	172
Iqsec1	2		Kif1a	3		Lama1	140		Kcnk9	7
Iqsec2	23		Kif1b	8		Lama2	9		Kcnma1	0
Iqsec3	134		Kif1c	94		Lama3	39		Kcnmb1	140
Iqub	62		Kif20b	169		Lama4	51		Kcnmb2	62
Irak1	2		Kif21a	8		Lama5	4		Kcnmb4	40
Irak1bp1	33		Kif21b	12		Lamb1	130		Kcnn1	112
Irak2	4		Kif23	49		Lamb2	138		Kcnn2	10
Irak3	119		Kif24	27		Lamb3	57		Kcnn3	22
Irak4	98		Kif26a	22		Lamc1	27		Kcnn4	163
Ireb2	26		Kif26b	27		Lamc2	129		Kcnq1	4
Irf1	88		Kif2a	92		Lamc3	103		Kcnq2	51
Irf2	2		Kif2c	65		Lamp1	5		Kcnq3	4
Irf2bp1	74		Kif3a	2		Lamp2	0		Kcnq4	30
Irf2bp2	31		Kif3b	11		Lamp3	42		Kcnq5	0
Irf2bpl	16		Kif3c	7		Lamp5	116		Kcns3	159
Irf3	11		Kif4	157		Lamtor1	0		Kcnt1	88
Irf4	170		Kif5a	69		Lamtor2	23		Kcnt2	196
Irf5	65		Kif5b	2		Lamtor3	26		Kcnu1	165
Irf6	166		Kif5c	69		Lamtor4	23		Kcnv1	198
Irf7	105		Kif6	7		Lamtor5	1		Kcnv2	163
Irf8	39		Kif9	95		Lancl1	2		Kcp	189
Irf9	93		Kifap3	148		Lancl2	26		Kctd1	10
Irg1	166		Kifc1	34		Lancl3	155		Kctd10	7
Irgm1	6		Kifc2	24		Lap3	5		Kctd11	126
Irgm2	123		Kifc3	88		Laptm4a	0		Kctd12b	70
Irgq	120		Kifc5b	34		Laptm4b	1		Kctd13	64
Irs1	45		Kin	1		Laptm5	154		Kctd14	108
Irs2	122		Kir3dl2	108		Large	16		Kctd15	17
Irx1	30		Kirrel	99		Larp1	8		Kctd16	29
Irx2	139		Kirrel2	172		Larp1b	22		Kctd17	75
Isca1	0		Kirrel3	93		Larp4	6		Kctd18	57
Isca2	1		Kiss1r	128		Larp4b	9		Kctd19	71
Iscu	0		Kit	151		Larp6	1		Kctd2	9
Isg15	64		Kitl	28		Larp7	21		Kctd20	80
Isg20	154		Kl	23		Lars	2		Kctd21	122
Isg20l2	50		Klb	53		Lars2	92		Kctd3	38
Islr	64		Klc1	2		Las1l	2		Kctd4	0
Islr2	63		Klc2	78		Lat	102		Kctd5	31
Ism1	145		Klc3	58		Lat2	100		Kctd6	9
Ism2	188		Klc4	25		Lats1	18		Kctd7	62
Isoc1	7		Klf10	103		Lats2	15		Kctd8	18
Isoc2a	7		Klf11	47		Layn	4		Kctd9	142
Isoc2b	104		Klf12	73		Lbh	23		Kdelc1	74
Ispd	32		Klf13	3		Lbp	155		Kdelc2	44
Ist1	2		Klf15	9		Lbr	2		Kdelr1	13
Isy1	31		Klf16	98		Lca5	15		Kdelr2	12
Isyna1	137		Klf17	41		Lca5l	131		Kdm1a	0
Itch	16		Klf2	28		Lcat	61		Kdm1b	55
Itfg1	1		Klf3	5		Lck	109		Kdm2a	80
Itfg2	29		Klf4	28		Lclat1	19		Kdm2b	63
Itfg3	9		Klf5	23		Lcmt1	7		Kdm3a	10
Itga1	15		Klf6	4		Lcmt2	62		Kdm3b	13
Itga10	131		Klf7	0		Lcn2	80		Kdm4a	76
Itga11	102		Klf8	47		Lcor	5		Kdm4b	9
Itga2	162		Klf9	2		Lcorl	1		Kdm4c	21
Itga2b	146		Klhdc1	47		Lcp1	18		Kdm4d	138
Itga3	53		Klhdc10	44		Lcp2	86		Kdm5a	3
Itga4	66		Klhdc2	1		Lct	134		Kdm5b	31
Itga5	119		Klhdc3	1		Lctl	73		Kdm5c	37
Itga6	4		Klhdc4	37		Ldb1	41		Kdm5d	47
Itga7	8		Klhdc8a	39		Ldb2	62		Kdm6a	63
Itga8	45		Klhdc8b	81		Ldb3	22		Kdm6b	32
Itga9	36		Klhdc9	85		Ldha	7		Kdm8	17
Itgad	68		Klhl1	55		Ldhb	98		Kdr	60
Itgae	173		Klhl10	111		Ldhd	103		Kdsr	31
Itgal	143		Klhl11	127		Ldlr	15		Keap1	146
Itgam	157		Klhl12	74		Ldlrad3	6		Khdrbs1	1
Itgav	197		Klhl13	54		Ldlrad4	3		Khdrbs2	4
Itgb1	1		Klhl14	116		Ldlrap1	13		Khdrbs3	100
Itgb1bp1	6		Klhl15	36		Ldoc1l	134		Khk	36
Itgb1bp2	100		Klhl17	94		Lect1	78		Khnyn	156
Itgb2	56		Klhl18	16		Lef1	10		Khsrp	101
Itgb3	115		Klhl2	2		Lefty1	17		Kidins220	0
Itgb3bp	180		Klhl20	29		Lekr1	44		Kif11	113
Itgb4	56		Klhl21	81		Lemd1	50		Kif13a	4
Itgb5	2		Klhl22	29		Lemd2	8		Kif13b	18
Itgb6	178		Klhl23	83		Lemd3	10		Kif14	89
Itgb7	175		Klhl24	1		Leng1	12		Kif15	6
Itgb8	4		Klhl25	162		Leng8	20		Kif16b	64
Itgbl1	43		Klhl26	143		Leng9	130		Kif17	149
Itih2	95		Klhl28	31		Leo1	6		Kif18a	6
Itih3	64		Klhl29	15		Lepr	45		Kif19a	194
Itih5	0		Klhl3	74		Leprot	0		Kif1a	0
Itk	84		Klhl32	54		Leprotl1	1		Kif1b	2
Itm2a	103		Klhl35	118		Letm1	3		Kif1c	115
Itm2b	41		Klhl36	77		Letm2	161		Kif20a	7
Itm2c	41		Klhl4	0		Letmd1	8		Kif20b	6
Itpa	6		Klhl40	33		Lfng	69		Kif21a	28
Itpk1	12		Klhl41	43		Lgals1	73		Kif21b	119
Itpka	134		Klhl42	33		Lgals12	52		Kif22	6
Itpkb	23		Klhl5	9		Lgals2	134		Kif23	6
Itpkc	127		Klhl6	43		Lgals3	155		Kif24	58
Itpr1	76		Klhl7	50		Lgals3bp	138		Kif26a	116
Itpr2	4		Klhl9	9		Lgals4	72		Kif26b	58
Itpr3	145		Klk6	148		Lgals7	60		Kif27	177
Itpripl1	65		Klk8	156		Lgals8	6		Kif2a	3
Itpripl2	150		Klk9	56		Lgals9	4		Kif2c	6
Itsn1	1		Klra17	51		Lgalsl	44		Kif3a	1
Itsn2	4		Klra9	87		Lgi1	73		Kif3b	18
Ivd	3		Klrb1a	119		Lgi2	165		Kif3c	119
Ivns1abp	1		Klrb1b	57		Lgi3	5		Kif4	6
Iws1	16		Klrb1c	156		Lgi4	25		Kif5a	4
Iyd	56		Klrc1	112		Lgmn	0		Kif5b	1
Izumo4	33		Klrd1	98		Lgr4	19		Kif5c	21
Jag1	21		Klrg1	138		Lgr5	133		Kif6	84
Jag2	169		Klrg2	22		Lgr6	72		Kif7	33
Jagn1	1		Klri1	26		Lhcgr	109		Kif9	138
Jak1	5		Klrk1	22		Lhfp	103		Kifap3	1
Jak2	24		Kmo	83		Lhfpl2	8		Kifc1	6
Jak3	80		Kmt2a	4		Lhfpl4	12		Kifc2	52
Jakmip1	33		Kmt2b	10		Lhpp	51		Kifc3	18
Jakmip2	17		Kmt2c	2		Lhx1	54		Kifc5b	6
Jakmip3	153		Kmt2d	25		Lhx2	165		Kin	10
Jam2	4		Kmt2e	3		Lhx4	87		Kir3dl2	106
Jam3	49		Kndc1	2		Lhx5	86		Kirrel	30
Jarid2	2		Kng1	80		Lhx6	70		Kirrel2	106
Jazf1	19		Kng2	34		Lhx9	128		Kirrel3	27
Jdp2	82		Knop1	4		Lias	9		Kiss1r	45
Jkamp	4		Knstrn	76		Lif	97		Kit	55
Jmjd1c	4		Kntc1	44		Lifr	6		Kitl	19
Jmjd4	54		Kpna1	66		Lig1	22		Kl	84
Jmjd6	9		Kpna2	143		Lig3	11		Klb	19
Jmjd7	173		Kpna3	1		Lig4	127		Klc1	0
Jmjd8	74		Kpna4	20		Lima1	24		Klc2	167
Jmy	33		Kpna6	11		Limch1	5		Klc3	41
Josd1	118		Kpna7	55		Limd1	9		Klc4	48
Josd2	15		Kptn	6		Limd2	127		Klf1	124
Jph1	108		Kras	5		Limk1	44		Klf10	114
Jph2	119		Krba1	48		Limk2	27		Klf11	94
Jph3	92		Krcc1	4		Lims1	3		Klf12	10
Jph4	20		Kremen1	33		Lims2	24		Klf13	26
Jpx	29		Kri1	84		Lin28a	105		Klf15	137
Jrk	80		Krit1	5		Lin28b	100		Klf16	30
Jrkl	6		Krr1	17		Lin37	59		Klf17	138
Jsrp1	153		Krt10	9		Lin52	96		Klf2	3
Jtb	5		Krt12	113		Lin54	41		Klf3	13
Jun	5		Krt222	56		Lin7a	68		Klf4	0
Junb	70		Krt23	91		Lin7b	61		Klf5	161
Jund	70		Krt7	130		Lin7c	21		Klf6	2
Jup	26		Krt75	26		Lin9	33		Klf7	4
Kalrn	2		Krt77	57		Lingo1	51		Klf8	29
Kank1	2		Krt80	120		Lingo2	9		Klf9	13
Kank2	32		Krt9	100		Lingo3	162		Klhdc1	16
Kank3	28		Krtcap2	2		Lins	29		Klhdc10	42
Kank4	170		Krtcap3	23		Lipa	32		Klhdc2	13
Kansl1	2		Ksr1	12		Lipc	74		Klhdc3	49
Kansl1l	4		Ksr2	54		Lipe	40		Klhdc4	94
Kansl2	31		Kti12	67		Lipg	90		Klhdc7a	90
Kansl3	14		Ktn1	8		Liph	51		Klhdc8a	39
Kars	7		Kxd1	1		Lipo1	89		Klhdc8b	9
Kat2a	39		Ky	23		Lipo4	111		Klhdc9	34
Kat2b	2		Kynu	111		Lipt1	130		Klhl1	84
Kat5	29		L1cam	142		Lipt2	91		Klhl10	149
Kat6a	2		L2hgdh	33		Litaf	5		Klhl11	104
Kat6b	42		L3hypdh	30		Lix1	73		Klhl12	144
Kat7	23		L3mbtl1	56		Lix1l	113		Klhl14	71
Kat8	19		L3mbtl2	6		Llgl1	2		Klhl15	58
Katna1	46		L3mbtl3	76		Llgl2	128		Klhl17	22
Katnal1	33		L3mbtl4	24		Llph	23		Klhl18	87
Katnal2	123		Lacc1	21		Lman1	20		Klhl2	61
Katnb1	28		Lace1	71		Lman1l	113		Klhl20	135
Katnbl1	122		Lactb	6		Lman2	7		Klhl21	75
Kazald1	169		Lactb2	11		Lman2l	29		Klhl22	20
Kazn	20		Lactbl1	155		Lmbr1	17		Klhl23	119
Kbtbd11	1		Lad1	99		Lmbr1l	29		Klhl24	32
Kbtbd2	32		Lag3	22		Lmbrd1	0		Klhl25	165
Kbtbd3	26		Lage3	1		Lmbrd2	21		Klhl26	58
Kbtbd4	55		Lair1	152		Lmcd1	166		Klhl28	48
Kbtbd8	71		Lama1	149		Lmf1	7		Klhl29	84
Kcmf1	14		Lama2	14		Lmf2	76		Klhl3	135
Kcna1	103		Lama3	34		Lmln	62		Klhl32	32
Kcna2	91		Lama4	61		Lmna	12		Klhl36	102
Kcna4	124		Lamb1	131		Lmnb1	47		Klhl4	153
Kcna5	68		Lamb2	48		Lmnb2	67		Klhl40	19
Kcna6	108		Lamb3	147		Lmo1	4		Klhl41	173
Kcnab1	82		Lamc1	35		Lmo2	4		Klhl42	66
Kcnab2	28		Lamc2	41		Lmo3	112		Klhl5	1
Kcnab3	92		Lamc3	39		Lmo4	63		Klhl6	125
Kcnb1	39		Lamp1	8		Lmo7	44		Klhl7	0
Kcnb2	17		Lamp2	3		Lmod1	103		Klhl8	55
Kcnc1	18		Lamp3	26		Lmod3	35		Klhl9	4
Kcnc2	127		Lamp5	88		Lmtk2	33		Klk8	170
Kcnc3	117		Lamtor1	2		Lmtk3	127		Klk9	168
Kcnc4	93		Lamtor2	4		Lmx1a	117		Klkb1	7
Kcnd1	91		Lamtor3	24		Lmx1b	64		Klra9	7
Kcnd2	64		Lamtor4	4		Lnp	7		Klrb1a	140
Kcnd3	93		Lamtor5	2		Lnpep	22		Klrg1	90
Kcne1	186		Lancl1	14		Lnx1	4		Klrk1	34
Kcne1l	6		Lancl2	13		Lnx2	108		Kmt2a	3
Kcne2	166		Lancl3	45		Loh12cr1	15		Kmt2b	18
Kcne4	131		Lao1	120		Lonp1	2		Kmt2c	0
Kcnf1	105		Lap3	3		Lonp2	3		Kmt2d	144
Kcng1	22		Laptm4a	2		Lonrf1	12		Kmt2e	1
Kcng2	149		Laptm4b	2		Lonrf2	45		Kndc1	75
Kcng3	48		Laptm5	82		Lonrf3	42		Kng1	124
Kcng4	72		Large	12		Loxhd1	42		Kng2	111
Kcnh1	73		Larp1	17		Loxl1	54		Knop1	12
Kcnh2	177		Larp1b	10		Loxl2	93		Knstrn	6
Kcnh3	112		Larp4	1		Loxl3	121		Kntc1	76
Kcnh5	34		Larp4b	14		Loxl4	126		Kpna1	27
Kcnh6	12		Larp7	9		Lpar1	5		Kpna2	6
Kcnh7	23		Lars	1		Lpar3	157		Kpna3	14
Kcnh8	29		Lars2	10		Lpar4	163		Kpna4	12
Kcnip1	53		Las1l	4		Lpar6	159		Kpna6	115
Kcnip2	20		Lasp1	164		Lpcat1	124		Kpna7	159
Kcnip3	4		Lat	58		Lpcat2	27		Kpnb1	100
Kcnip4	37		Lat2	38		Lpcat3	8		Kptn	24
Kcnj1	84		Lats1	6		Lpcat4	39		Kras	3
Kcnj10	3		Layn	101		Lpgat1	0		Krba1	52
Kcnj12	100		Lbh	1		Lpin1	15		Krcc1	50
Kcnj14	148		Lbp	49		Lpin2	91		Kremen1	29
Kcnj15	58		Lbr	5		Lpl	111		Kri1	61
Kcnj16	5		Lca5	20		Lpo	138		Krit1	4
Kcnj2	179		Lca5l	104		Lpp	0		Krr1	23
Kcnj3	20		Lcat	174		Lpxn	79		Krt1	88
Kcnj4	145		Lck	143		Lrat	30		Krt10	13
Kcnj5	158		Lclat1	15		Lrba	3		Krt18	177
Kcnj6	111		Lcmt1	1		Lrch1	24		Krt222	55
Kcnj8	130		Lcmt2	135		Lrch2	12		Krt28	154
Kcnj9	179		Lcn12	32		Lrch3	7		Krt77	126
Kcnk1	3		Lcor	50		Lrfn2	75		Krt8	193
Kcnk10	50		Lcorl	2		Lrfn4	130		Krt80	145
Kcnk12	143		Lcp1	24		Lrfn5	16		Krt9	175
Kcnk13	111		Lcp2	117		Lrg1	54		Krtcap2	1
Kcnk2	36		Lct	89		Lrguk	25		Krtcap3	106
Kcnk3	77		Lctl	135		Lrif1	7		Ksr1	79
Kcnk4	129		Ldb1	12		Lrig1	42		Ksr2	56
Kcnk5	90		Ldb2	28		Lrig2	14		Kti12	66
Kcnk6	183		Ldb3	6		Lrig3	68		Ktn1	1
Kcnk9	132		Ldha	25		Lrmp	138		Kxd1	47
Kcnma1	2		Ldhb	148		Lrp1	4		Ky	152
Kcnmb1	121		Ldhc	143		Lrp10	12		Kynu	82
Kcnmb2	96		Ldhd	126		Lrp11	4		L1cam	48
Kcnmb3	115		Ldlr	10		Lrp12	18		L2hgdh	105
Kcnmb4	28		Ldlrad3	5		Lrp1b	0		L3hypdh	111
Kcnn1	34		Ldlrad4	4		Lrp2	78		L3mbtl1	147
Kcnn2	4		Ldlrap1	106		Lrp2bp	42		L3mbtl2	24
Kcnn3	11		Ldoc1l	33		Lrp3	80		L3mbtl3	78
Kcnn4	56		Lect1	76		Lrp4	18		L3mbtl4	22
Kcnq1	2		Lef1	28		Lrp5	117		Lacc1	147
Kcnq2	111		Lefty1	16		Lrp6	161		Lace1	24
Kcnq3	14		Lekr1	24		Lrp8	4		Lactb	23
Kcnq4	131		Lemd1	154		Lrpap1	1		Lactb2	78
Kcnq5	0		Lemd2	74		Lrpprc	21		Lactbl1	86
Kcnrg	189		Lemd3	121		Lrr1	132		Lad1	38
Kcns1	190		Leng1	10		Lrrc1	2		Lag3	124
Kcns2	182		Leng8	17		Lrrc14	68		Lage3	21
Kcns3	7		Leng9	104		Lrrc15	60		Lair1	95
Kcnt1	64		Leo1	4		Lrrc16a	10		Lama1	111
Kcnt2	53		Lep	23		Lrrc16b	28		Lama2	105
Kcnu1	55		Lepr	101		Lrrc17	165		Lama3	54
Kcnv1	102		Leprot	3		Lrrc19	36		Lama4	44
Kcp	59		Leprotl1	0		Lrrc2	130		Lama5	128
Kctd1	0		Letm1	4		Lrrc20	16		Lamb1	91
Kctd10	167		Letm2	20		Lrrc23	125		Lamb2	147
Kctd11	28		Letmd1	14		Lrrc24	99		Lamb3	65
Kctd12b	110		Lfng	158		Lrrc25	25		Lamc1	15
Kctd13	138		Lgals1	158		Lrrc27	30		Lamc2	6
Kctd14	0		Lgals12	59		Lrrc28	2		Lamc3	153
Kctd15	113		Lgals2	126		Lrrc29	137		Lamp1	2
Kctd16	19		Lgals3	23		Lrrc3	102		Lamp2	0
Kctd17	82		Lgals3bp	21		Lrrc31	30		Lamp3	178
Kctd18	110		Lgals4	38		Lrrc34	121		Lamp5	138
Kctd19	188		Lgals7	32		Lrrc36	42		Lamtor1	0
Kctd2	85		Lgals8	1		Lrrc37a	30		Lamtor2	8
Kctd20	181		Lgals9	21		Lrrc38	125		Lamtor3	38
Kctd21	8		Lgalsl	15		Lrrc39	134		Lamtor4	13
Kctd3	13		Lgi1	67		Lrrc3b	56		Lamtor5	8
Kctd4	104		Lgi2	153		Lrrc4	91		Lancl1	11
Kctd5	1		Lgi3	8		Lrrc40	67		Lancl2	89
Kctd6	107		Lgi4	48		Lrrc41	38		Lancl3	73
Kctd7	66		Lgmn	3		Lrrc42	13		Lao1	145
Kctd8	176		Lgr4	94		Lrrc43	102		Lap3	31
Kctd9	8		Lgr5	114		Lrrc45	22		Laptm4a	2
Kdelc1	40		Lgr6	72		Lrrc46	31		Laptm4b	0
Kdelc2	9		Lhfp	31		Lrrc47	63		Laptm5	182
Kdelr1	1		Lhfpl1	171		Lrrc48	137		Large	31
Kdelr2	0		Lhfpl2	6		Lrrc49	12		Larp1	56
Kdelr3	62		Lhfpl4	25		Lrrc4b	8		Larp1b	33
Kdm1a	42		Lhfpl5	45		Lrrc4c	1		Larp4	26
Kdm1b	89		Lhpp	124		Lrrc51	17		Larp4b	10
Kdm2a	2		Lhx2	113		Lrrc52	135		Larp6	17
Kdm2b	25		Lhx4	112		Lrrc55	125		Larp7	11
Kdm3a	2		Lhx5	103		Lrrc56	100		Lars	13
Kdm3b	2		Lhx6	58		Lrrc57	74		Lars2	167
Kdm4a	54		Lhx8	26		Lrrc58	5		Las1l	14
Kdm4b	13		Lhx9	85		Lrrc6	113		Lasp1	26
Kdm4c	2		Lias	9		Lrrc61	59		Lat	41
Kdm4d	150		Lifr	14		Lrrc63	25		Lat2	112
Kdm5a	4		Lig1	18		Lrrc66	79		Lats1	63
Kdm5b	4		Lig3	10		Lrrc69	117		Lats2	24
Kdm5c	37		Lig4	78		Lrrc7	92		Lax1	162
Kdm5d	40		Lilrb4	56		Lrrc72	49		Layn	124
Kdm6a	23		Lima1	40		Lrrc73	131		Lbh	1
Kdm6b	101		Limch1	8		Lrrc8a	109		Lbp	22
Kdm8	79		Limd1	35		Lrrc8b	17		Lbr	113
Kdr	55		Limd2	61		Lrrc8c	9		Lca5	63
Kdsr	0		Limk1	46		Lrrc8d	15		Lca5l	97
Keap1	10		Limk2	6		Lrrc9	108		Lcat	33
Kel	60		Lims1	0		Lrrcc1	7		Lck	77
Khdrbs1	1		Lims2	1		Lrrd1	97		Lclat1	105
Khdrbs2	180		Lin28a	130		Lrrfip1	159		Lcmt1	40
Khdrbs3	7		Lin28b	159		Lrrfip2	6		Lcmt2	68
Khk	70		Lin37	55		Lrriq1	39		Lcn2	133
Khnyn	75		Lin52	17		Lrriq3	135		Lcor	5
Khsrp	107		Lin54	44		Lrrk1	118		Lcorl	0
Kidins220	4		Lin7a	115		Lrrk2	117		Lcp1	62
Kif11	23		Lin7b	120		Lrrn1	0		Lcp2	93
Kif13a	11		Lin7c	9		Lrrn2	28		Lct	98
Kif13b	32		Lin9	27		Lrrn3	148		Lctl	39
Kif14	73		Lingo1	99		Lrrn4cl	105		Ldb1	20
Kif15	34		Lingo2	20		Lrrtm1	4		Ldb2	31
Kif16b	13		Lingo3	32		Lrrtm2	37		Ldb3	148
Kif17	127		Lins	15		Lrrtm3	51		Ldha	0
Kif18a	111		Lipa	1		Lrrtm4	26		Ldhb	2
Kif19a	181		Lipc	10		Lrsam1	82		Ldhd	82
Kif1a	3		Lipe	151		Lrwd1	10		Ldlr	115
Kif1b	3		Lipg	133		Lsamp	6		Ldlrad3	159
Kif1c	16		Liph	82		Lsg1	24		Ldlrad4	10
Kif20b	86		Lipi	45		Lsm1	21		Ldlrap1	98
Kif21a	4		Lipk	100		Lsm10	11		Ldoc1l	187
Kif21b	25		Lipo1	94		Lsm11	103		Lect1	66
Kif22	86		Lipt1	156		Lsm12	3		Lef1	67
Kif23	147		Lipt2	16		Lsm14a	3		Lefty1	7
Kif24	79		Litaf	8		Lsm14b	26		Lekr1	16
Kif26a	136		Lix1	15		Lsm2	11		Lemd1	19
Kif26b	137		Lix1l	62		Lsm3	2		Lemd2	56
Kif27	62		Llgl1	5		Lsm4	1		Lemd3	48
Kif2a	11		Llgl2	26		Lsm5	6		Leng1	165
Kif2c	130		Llph	148		Lsm6	2		Leng8	32
Kif3a	44		Lman1	9		Lsm7	23		Leng9	83
Kif3b	10		Lman1l	85		Lsp1	95		Leo1	11
Kif3c	13		Lman2	144		Lsr	4		Lepr	149
Kif4	8		Lman2l	121		Lss	7		Leprot	0
Kif5a	17		Lmbr1	13		Lst1	36		Leprotl1	3
Kif5b	3		Lmbr1l	67		Lta4h	2		Letm1	8
Kif5c	17		Lmbrd1	3		Ltb	113		Letm2	27
Kif6	53		Lmbrd2	40		Ltb4r1	102		Letmd1	47
Kif7	86		Lmcd1	140		Ltbp1	59		Lfng	110
Kif9	67		Lmf1	1		Ltbp2	49		Lgals1	97
Kifap3	4		Lmf2	10		Ltbp3	4		Lgals12	176
Kifc1	178		Lmln	88		Ltbp4	10		Lgals2	30
Kifc2	13		Lmna	35		Ltbr	50		Lgals3	93
Kifc3	14		Lmnb1	115		Ltc4s	51		Lgals3bp	128
Kifc5b	75		Lmnb2	135		Ltf	45		Lgals4	39
Kin	35		Lmo1	52		Ltk	108		Lgals8	100
Kirrel	155		Lmo2	91		Ltn1	24		Lgals9	128
Kirrel2	47		Lmo3	29		Ltv1	7		Lgalsl	0
Kirrel3	4		Lmo4	13		Luc7l	0		Lgi1	10
Kiss1r	83		Lmo7	38		Luc7l2	5		Lgi2	9
Kit	151		Lmod1	19		Luc7l3	5		Lgi3	25
Kitl	122		Lmod3	149		Lum	36		Lgmn	13
Kl	158		Lmtk2	72		Lurap1	28		Lgr4	103
Klb	105		Lmtk3	102		Lurap1l	78		Lgr5	156
Klc1	1		Lmx1a	27		Luzp1	10		Lgr6	64
Klc2	87		Lmx1b	163		Luzp2	20		Lhb	125
Klc3	156		Lnp	1		Lxn	4		Lhcgr	166
Klc4	50		Lnpep	25		Ly6a	46		Lhfp	25
Klf1	139		Lnx1	101		Ly6c1	46		Lhfpl1	85
Klf10	104		Lnx2	22		Ly6c2	46		Lhfpl2	119
Klf11	75		Loh12cr1	6		Ly6e	46		Lhfpl4	119
Klf12	11		Lonp1	14		Ly6g6d	28		Lhfpl5	7
Klf13	76		Lonp2	4		Ly6g6e	79		Lhpp	88
Klf15	4		Lonrf1	10		Ly6g6f	27		Lhx1	92
Klf16	39		Lonrf2	64		Ly6h	141		Lhx2	6
Klf17	111		Lonrf3	104		Ly75	30		Lhx4	7
Klf2	70		Lor	150		Ly86	131		Lhx5	141
Klf3	33		Lox	101		Ly96	133		Lhx6	197
Klf4	38		Loxhd1	39		Lyar	20		Lhx9	147
Klf5	96		Loxl1	110		Lyl1	4		Lias	37
Klf6	0		Loxl2	110		Lyn	28		Lifr	32
Klf7	4		Loxl3	83		Lynx1	38		Lig1	6
Klf8	39		Loxl4	45		Lypd1	133		Lig3	107
Klf9	3		Lpar1	8		Lypd6	92		Lig4	67
Klhdc1	50		Lpar3	170		Lypd6b	43		Lilrb4	85
Klhdc10	40		Lpar4	97		Lypla1	18		Lima1	1
Klhdc2	47		Lpar5	58		Lypla2	13		Limch1	0
Klhdc3	10		Lpar6	19		Lyplal1	114		Limd1	14
Klhdc4	114		Lpcat1	33		Lyrm1	17		Limd2	55
Klhdc7a	9		Lpcat2	60		Lyrm2	21		Limk1	6
Klhdc8a	106		Lpcat3	17		Lyrm4	0		Limk2	59
Klhdc8b	6		Lpcat4	59		Lyrm5	2		Lims1	0
Klhdc9	67		Lpgat1	2		Lyrm7	19		Lims2	0
Klhl1	53		Lpin1	11		Lyrm9	41		Lin28a	160
Klhl10	123		Lpin2	88		Lysmd1	84		Lin28b	82
Klhl11	75		Lpin3	53		Lysmd2	20		Lin37	22
Klhl12	40		Lpl	154		Lysmd3	11		Lin52	17
Klhl13	15		Lpo	77		Lysmd4	91		Lin54	165
Klhl14	106		Lpp	50		Lyst	40		Lin7a	40
Klhl15	176		Lpxn	30		Lyve1	84		Lin7b	67
Klhl17	85		Lrat	128		Lyz2	155		Lin7c	23
Klhl18	125		Lrba	50		Lyzl4	132		Lin9	89
Klhl2	50		Lrch1	20		Lzic	8		Lingo1	43
Klhl20	85		Lrch2	35		Lztfl1	20		Lingo2	27
Klhl21	173		Lrch3	7		Lztr1	21		Lingo3	18
Klhl22	32		Lrfn2	86		Lzts1	65		Lingo4	91
Klhl23	93		Lrfn3	155		Lzts2	3		Lins	9
Klhl24	2		Lrfn4	51		Lzts3	82		Lipa	47
Klhl25	98		Lrfn5	55		M1ap	44		Lipc	121
Klhl26	74		Lrg1	22		M6pr	0		Lipe	153
Klhl28	21		Lrguk	114		Maats1	42		Lipg	136
Klhl29	45		Lrif1	7		Mab21l1	54		Liph	145
Klhl3	39		Lrig1	157		Mab21l3	153		Lipi	162
Klhl30	157		Lrig2	40		Macf1	0		Lipk	81
Klhl31	115		Lrig3	60		Macrod1	8		Lipo1	116
Klhl32	11		Lrit3	125		Macrod2	23		Lipt1	153
Klhl35	65		Lrmp	111		Mad1l1	3		Lipt2	54
Klhl36	176		Lrp1	55		Mad2l1	106		Litaf	26
Klhl4	67		Lrp10	11		Mad2l1bp	89		Lix1	6
Klhl40	171		Lrp11	67		Mad2l2	21		Lix1l	53
Klhl41	81		Lrp12	16		Madd	29		Llgl1	89
Klhl42	78		Lrp1b	3		Maea	21		Llph	12
Klhl5	4		Lrp2	77		Maf	132		Lman1	0
Klhl6	132		Lrp2bp	108		Maf1	1		Lman2	10
Klhl7	1		Lrp3	32		Mafb	4		Lman2l	56
Klhl8	39		Lrp4	123		Maff	147		Lmbr1	37
Klhl9	0		Lrp5	165		Mafg	2		Lmbr1l	25
Klk6	146		Lrp6	17		Mafk	10		Lmbrd1	0
Klk8	153		Lrp8	30		Mag	5		Lmbrd2	109
Klkb1	65		Lrpap1	0		Mageb18	16		Lmcd1	40
Klra1	154		Lrpprc	9		Maged1	2		Lmf1	63
Klra17	65		Lrr1	26		Maged2	11		Lmf2	107
Klra5	126		Lrrc1	1		Magee1	17		Lmln	75
Klra7	61		Lrrc10b	58		Magee2	25		Lmna	123
Klra9	48		Lrrc14	76		Mageh1	24		Lmnb1	113
Klrb1a	56		Lrrc16a	73		Magi1	3		Lmnb2	94
Klrb1c	56		Lrrc16b	46		Magi2	0		Lmo1	11
Klrc2	192		Lrrc17	30		Magi3	10		Lmo2	111
Klrg1	99		Lrrc18	113		Magix	86		Lmo3	69
Klrg2	48		Lrrc2	130		Magoh	2		Lmo4	0
Klrk1	177		Lrrc20	29		Magohb	74		Lmo7	103
Kmo	22		Lrrc23	119		Magt1	0		Lmod1	83
Kmt2a	4		Lrrc25	89		Mak	151		Lmod3	107
Kmt2b	15		Lrrc27	161		Mak16	6		Lmtk2	24
Kmt2c	4		Lrrc28	4		Mal	5		Lmtk3	18
Kmt2d	13		Lrrc29	109		Mal2	109		Lmx1a	82
Kmt2e	4		Lrrc3	43		Malat1	5		Lnp	37
Kndc1	62		Lrrc31	132		Mall	77		Lnpep	105
Kng1	80		Lrrc32	45		Malsu1	7		Lnx1	21
Kng2	145		Lrrc34	125		Malt1	40		Lnx2	64
Knop1	23		Lrrc36	48		Mamdc2	53		Loh12cr1	59
Knstrn	108		Lrrc37a	26		Mamdc4	117		Lonp1	14
Kntc1	87		Lrrc38	56		Maml1	137		Lonp2	4
Kpna1	14		Lrrc39	76		Maml2	31		Lonrf1	94
Kpna2	29		Lrrc3b	42		Maml3	44		Lonrf2	70
Kpna3	2		Lrrc4	47		Mamld1	53		Lonrf3	52
Kpna4	35		Lrrc40	16		Mamstr	95		Lor	33
Kpna6	17		Lrrc41	27		Man1a	2		Loxhd1	65
Kpna7	19		Lrrc42	13		Man1a2	32		Loxl1	82
Kpnb1	33		Lrrc43	26		Man1b1	8		Loxl2	60
Kptn	43		Lrrc45	10		Man1c1	28		Loxl3	44
Kras	0		Lrrc46	138		Man2a1	78		Lpar1	46
Krba1	25		Lrrc47	25		Man2a2	32		Lpar2	7
Krcc1	42		Lrrc48	52		Man2b1	11		Lpar3	138
Kremen1	32		Lrrc49	6		Man2b2	4		Lpar4	99
Kri1	19		Lrrc4b	17		Man2c1	22		Lpar5	45
Krit1	2		Lrrc4c	5		Manba	9		Lpar6	76
Krr1	101		Lrrc51	25		Manbal	3		Lpcat1	0
Krt1	163		Lrrc56	46		Manea	14		Lpcat2	0
Krt10	0		Lrrc57	74		Maneal	53		Lpcat3	69
Krt12	60		Lrrc58	8		Manf	3		Lpcat4	34
Krt222	95		Lrrc59	95		Mansc1	30		Lpgat1	87
Krt23	141		Lrrc6	117		Maoa	6		Lpin1	17
Krt26	119		Lrrc61	166		Maob	27		Lpin2	42
Krt28	159		Lrrc63	45		Map10	28		Lpin3	124
Krt7	61		Lrrc66	101		Map1a	5		Lpl	54
Krt80	80		Lrrc69	124		Map1b	3		Lpo	33
Krtcap2	5		Lrrc7	44		Map1lc3a	1		Lpp	5
Krtcap3	52		Lrrc72	96		Map1lc3b	0		Lpxn	7
Ksr1	53		Lrrc73	129		Map1s	63		Lrba	5
Ksr2	53		Lrrc8a	61		Map2	46		Lrch1	24
Kti12	88		Lrrc8b	24		Map2k1	3		Lrch2	24
Ktn1	3		Lrrc8c	18		Map2k2	1		Lrch3	42
Kxd1	0		Lrrc8d	20		Map2k3	91		Lrfn2	116
Ky	135		Lrrc9	107		Map2k4	8		Lrfn3	111
Kynu	112		Lrrcc1	7		Map2k5	32		Lrfn4	64
L1cam	95		Lrrd1	23		Map2k6	123		Lrfn5	4
L2hgdh	101		Lrrfip1	31		Map2k7	6		Lrg1	143
L3hypdh	104		Lrrfip2	5		Map3k1	10		Lrguk	30
L3mbtl1	177		Lrriq1	140		Map3k10	67		Lrif1	12
L3mbtl2	32		Lrriq3	149		Map3k11	17		Lrig1	25
L3mbtl3	15		Lrrk1	30		Map3k12	101		Lrig2	63
L3mbtl4	31		Lrrk2	61		Map3k13	15		Lrig3	58
Lacc1	21		Lrrn1	2		Map3k14	56		Lrit3	161
Lace1	0		Lrrn2	42		Map3k15	39		Lrmp	71
Lactb	194		Lrrn3	94		Map3k19	97		Lrp1	1
Lactb2	6		Lrrn4cl	26		Map3k2	161		Lrp10	157
Lad1	71		Lrrtm1	57		Map3k3	41		Lrp11	59
Lag3	119		Lrrtm2	25		Map3k4	15		Lrp12	64
Lage3	0		Lrrtm3	53		Map3k5	66		Lrp1b	1
Lair1	9		Lrrtm4	20		Map3k6	125		Lrp2	30
Lama1	68		Lrsam1	33		Map3k7	14		Lrp2bp	171
Lama2	4		Lrtm2	113		Map3k7cl	69		Lrp3	36
Lama3	13		Lrwd1	114		Map3k8	77		Lrp4	24
Lama4	118		Lsamp	5		Map3k9	83		Lrp5	84
Lama5	21		Lsg1	9		Map4	1		Lrp6	31
Lamb1	155		Lsm1	6		Map4k2	37		Lrp8	78
Lamb2	57		Lsm10	11		Map4k3	14		Lrpprc	144
Lamb3	170		Lsm11	32		Map4k4	0		Lrr1	7
Lamc1	108		Lsm12	4		Map4k5	3		Lrrc1	87
Lamc2	94		Lsm14a	4		Map6	23		Lrrc10b	174
Lamc3	27		Lsm14b	106		Map6d1	1		Lrrc14	139
Lamp1	3		Lsm2	11		Map7	5		Lrrc16a	37
Lamp2	3		Lsm3	14		Map7d1	5		Lrrc16b	52
Lamp3	86		Lsm4	0		Map7d2	98		Lrrc19	7
Lamp5	148		Lsm5	1		Map9	13		Lrrc2	16
Lamtor1	1		Lsm6	4		Mapk1	2		Lrrc20	28
Lamtor2	1		Lsm7	4		Mapk10	12		Lrrc23	117
Lamtor3	43		Lsmem1	65		Mapk11	115		Lrrc24	7
Lamtor4	1		Lsp1	140		Mapk12	53		Lrrc27	98
Lamtor5	5		Lsr	21		Mapk14	23		Lrrc28	101
Lancl1	6		Lss	18		Mapk15	39		Lrrc29	149
Lancl2	18		Lst1	30		Mapk1ip1	21		Lrrc3	189
Lancl3	56		Ltb	100		Mapk1ip1l	11		Lrrc32	150
Lao1	48		Ltbp1	27		Mapk3	3		Lrrc34	90
Lap3	3		Ltbp2	112		Mapk4	28		Lrrc36	181
Laptm4a	41		Ltbp3	122		Mapk6	20		Lrrc37a	147
Laptm4b	5		Ltbp4	28		Mapk7	122		Lrrc38	72
Laptm5	20		Ltbr	103		Mapk8	8		Lrrc39	62
Large	11		Ltc4s	21		Mapk8ip1	5		Lrrc3b	122
Larp1	76		Ltf	141		Mapk8ip2	4		Lrrc4	4
Larp1b	18		Ltk	117		Mapk8ip3	2		Lrrc40	57
Larp4	47		Ltn1	14		Mapk9	21		Lrrc41	122
Larp4b	35		Ltv1	18		Mapkap1	0		Lrrc42	105
Larp6	102		Luc7l	2		Mapkapk2	19		Lrrc43	169
Larp7	40		Luc7l2	3		Mapkapk3	79		Lrrc45	101
Lars	6		Luc7l3	3		Mapkapk5	41		Lrrc46	73
Lars2	32		Lurap1	52		Mapkbp1	76		Lrrc47	156
Las1l	44		Lurap1l	97		Mapre1	1		Lrrc48	110
Lasp1	0		Luzp1	13		Mapre2	1		Lrrc49	100
Lat	115		Luzp2	66		Mapre3	23		Lrrc4b	10
Lat2	92		Lxn	116		Mapt	5		Lrrc4c	2
Lats1	43		Ly6a	28		2023-03-02	2		Lrrc51	83
Lats2	6		Ly6c1	28		2023-03-01	3		Lrrc52	180
Layn	106		Ly6c2	28		2023-03-10	90		Lrrc55	111
Lbh	47		Ly6e	28		2023-03-11	69		Lrrc56	7
Lbr	79		Ly6f	58		2023-03-02	2		Lrrc57	49
Lca5	101		Ly6g6d	36		2023-03-03	165		Lrrc58	2
Lca5l	55		Ly6g6e	103		2023-03-04	53		Lrrc59	9
Lcat	5		Ly6g6f	148		2023-03-05	2		Lrrc6	149
Lck	155		Ly6h	15		2023-03-06	12		Lrrc61	19
Lclat1	85		Ly75	167		2023-03-07	9		Lrrc63	108
Lcmt1	10		Ly86	52		2023-03-08	1		Lrrc69	82
Lcmt2	27		Ly96	55		2023-03-09	4		Lrrc7	4
Lcn2	177		Lyar	9		Marcks	10		Lrrc71	98
Lcor	36		Lyl1	155		Marcksl1	1		Lrrc72	90
Lcorl	16		Lyn	78		Marco	121		Lrrc73	48
Lcp1	75		Lynx1	88		Marf1	2		Lrrc8a	18
Lcp2	152		Lypd1	169		Mark1	67		Lrrc8b	62
Lct	191		Lypd6	19		Mark2	24		Lrrc8c	25
Lctl	56		Lypd6b	137		Mark3	2		Lrrc8d	31
Ldb1	51		Lypla1	24		Mark4	56		Lrrc9	64
Ldb2	93		Lypla2	13		Mars	15		Lrrcc1	4
Ldb3	68		Lyplal1	141		Mars2	103		Lrrd1	90
Ldha	5		Lyrm1	29		Marveld1	111		Lrrfip1	1
Ldhb	41		Lyrm2	1		Marveld2	93		Lrrfip2	12
Ldhd	28		Lyrm4	50		Marveld3	125		Lrriq1	156
Ldlr	76		Lyrm5	1		Mas1	61		Lrriq3	62
Ldlrad3	37		Lyrm7	31		Masp1	12		Lrrk1	91
Ldlrad4	53		Lyrm9	11		Mast1	115		Lrrk2	36
Ldlrap1	75		Lysmd1	34		Mast2	15		Lrrn1	1
Ldoc1	83		Lysmd2	9		Mast3	3		Lrrn2	38
Ldoc1l	98		Lysmd3	10		Mast4	0		Lrrn3	21
Lect1	28		Lysmd4	29		Mastl	25		Lrrn4	172
Lef1	26		Lyst	106		Mat2a	5		Lrrn4cl	45
Lefty1	129		Lyve1	163		Mat2b	2		Lrrtm1	8
Lekr1	25		Lyz2	88		Matk	133		Lrrtm2	5
Lemd1	8		Lyzl4	141		Matn2	28		Lrrtm3	3
Lemd2	40		Lzic	24		Matn4	20		Lrrtm4	1
Lemd3	97		Lztfl1	9		Matr3	5		Lrsam1	64
Leng1	21		Lztr1	7		Mau2	2		Lrtm1	188
Leng8	4		Lzts1	117		Mavs	73		Lrtm2	87
Leng9	135		Lzts2	0		Max	7		Lrwd1	68
Leo1	0		M1ap	147		Maz	19		Lsamp	2
Lepr	71		M6pr	2		Mb	95		Lsg1	59
Leprot	0		Maats1	119		Mb21d1	65		Lsm1	40
Leprotl1	16		Mab21l3	51		Mb21d2	154		Lsm10	78
Letm1	1		Macc1	138		Mbd1	37		Lsm11	128
Letm2	43		Macf1	3		Mbd2	18		Lsm12	5
Letmd1	6		Macrod1	9		Mbd3	14		Lsm14a	11
Lfng	4		Macrod2	5		Mbd4	13		Lsm14b	17
Lgals1	1		Mad1l1	4		Mbd5	1		Lsm2	113
Lgals12	75		Mad2l1	169		Mbd6	11		Lsm3	11
Lgals2	60		Mad2l1bp	46		Mbip	2		Lsm4	0
Lgals3	86		Mad2l2	1		Mblac1	30		Lsm5	10
Lgals3bp	1		Madd	15		Mblac2	8		Lsm6	0
Lgals4	73		Maea	1		Mbnl1	0		Lsm7	5
Lgals8	33		Maf	21		Mbnl2	5		Lsp1	45
Lgals9	139		Maf1	0		Mbnl3	83		Lsr	171
Lgalsl	5		Mafb	21		Mboat1	6		Lss	102
Lgi1	64		Maff	21		Mboat2	9		Lst1	141
Lgi3	103		Mafg	4		Mboat7	11		Lta4h	43
Lgi4	35		Mafk	15		Mbp	5		Ltb	166
Lgmn	1		Mag	8		Mbtd1	9		Ltbp1	4
Lgr4	2		Mageb16	116		Mbtps1	27		Ltbp2	147
Lgr5	112		Mageb18	54		Mbtps2	55		Ltbp3	116
Lgr6	23		Mageb4	102		Mc1r	119		Ltbp4	109
Lhcgr	18		Maged1	4		Mcam	1		Ltbr	28
Lhfp	2		Maged2	6		Mcat	29		Ltc4s	198
Lhfpl1	100		Magee1	10		Mcc	44		Ltf	141
Lhfpl2	6		Magee2	87		Mccc1	21		Ltv1	123
Lhfpl4	195		Mageh1	144		Mccc2	18		Luc7l	1
Lhfpl5	137		Magi1	5		Mcee	3		Luc7l2	1
Lhpp	7		Magi2	3		Mcf2	101		Luc7l3	2
Lhx2	5		Magi3	15		Mcf2l	4		Lum	179
Lhx4	99		Magix	109		Mcfd2	6		Lurap1	79
Lhx5	148		Magoh	1		Mchr1	126		Lurap1l	56
Lhx6	45		Magohb	12		Mcl1	7		Luzp1	131
Lhx9	186		Magt1	3		Mcm10	65		Luzp2	1
Lias	47		Mak	7		Mcm2	107		Lxn	94
Lif	75		Mak16	14		Mcm3	68		Ly6a	76
Lifr	2		Mal	8		Mcm3ap	17		Ly6c1	56
Lig1	78		Mal2	156		Mcm4	55		Ly6c2	142
Lig3	66		Malat1	8		Mcm5	143		Ly6e	14
Lig4	34		Mall	145		Mcm6	91		Ly6g6d	136
Lilra5	183		Malsu1	1		Mcm7	11		Ly6g6e	117
Lilrb4	156		Malt1	151		Mcm8	19		Ly6h	5
Lima1	6		Mamdc2	61		Mcm9	17		Ly75	161
Limch1	3		Mamdc4	32		Mcmbp	2		Ly86	111
Limd1	51		Maml1	77		Mcmdc2	69		Ly9	190
Limd2	39		Maml2	42		Mcoln1	7		Ly96	60
Limk1	29		Maml3	54		Mcoln3	139		Lyar	113
Limk2	11		Mamld1	103		Mcph1	124		Lyn	159
Lims1	44		Mamstr	87		Mcrs1	11		Lynx1	19
Lims2	67		Man1a	93		Mctp1	22		Lypd1	123
Lin28a	59		Man1a2	14		Mctp2	165		Lypd4	136
Lin28b	27		Man1b1	9		Mcts1	6		Lypd6	28
Lin37	98		Man2a1	19		Mcts2	148		Lypd6b	16
Lin54	82		Man2a2	5		Mcu	55		Lypla1	63
Lin7a	20		Man2b1	29		Mcur1	18		Lypla2	63
Lin7b	119		Man2b2	142		Mdc1	55		Lyplal1	87
Lin7c	0		Man2c1	18		Mdfi	144		Lyrm1	135
Lin9	138		Manba	5		Mdfic	106		Lyrm2	47
Lingo1	54		Manbal	0		Mdga1	31		Lyrm4	5
Lingo2	49		Manea	6		Mdga2	11		Lyrm5	100
Lingo3	99		Maneal	67		Mdh1	0		Lyrm7	16
Lingo4	22		Manf	4		Mdh1b	94		Lyrm9	51
Lins	120		Mansc1	105		Mdh2	0		Lysmd1	121
Lipa	32		Maoa	1		Mdk	4		Lysmd2	69
Lipc	6		Maob	168		Mdm1	82		Lysmd3	89
Lipe	46		Map10	102		Mdm2	2		Lysmd4	48
Lipg	92		Map1a	3		Mdm4	7		Lyst	87
Liph	81		Map1b	0		Mdn1	26		Lyve1	124
Lipi	58		Map1lc3a	2		Mdp1	6		Lyz1	65
Lipk	106		Map1lc3b	3		Me1	13		Lyz2	107
Lipo1	19		Map1s	10		Me2	98		Lyzl4	72
Lipt1	181		Map2	7		Me3	4		Lzic	43
Lipt2	50		Map2k1	0		Mea1	14		Lztfl1	49
Litaf	103		Map2k2	0		Meaf6	6		Lztr1	47
Lix1	3		Map2k3	36		Mecom	16		Lzts1	7
Lix1l	13		Map2k4	9		Mecp2	9		Lzts2	167
Llgl1	37		Map2k5	7		Mecr	13		Lzts3	17
Llgl2	65		Map2k6	61		Med1	2		M1ap	111
Llph	6		Map2k7	1		Med10	35		M5C1000I18Rik	169
Lman1	5		Map3k1	15		Med11	19		M6pr	3
Lman1l	184		Map3k10	38		Med12	58		Maats1	189
Lman2	0		Map3k11	11		Med12l	44		Mab21l3	93
Lman2l	122		Map3k12	21		Med13	9		Macf1	1
Lmbr1	9		Map3k13	5		Med13l	22		Macrod1	8
Lmbr1l	79		Map3k14	114		Med14	2		Macrod2	1
Lmbrd1	5		Map3k15	142		Med15	23		Mad1l1	68
Lmbrd2	40		Map3k19	110		Med16	17		Mad2l1	6
Lmcd1	0		Map3k2	9		Med17	8		Mad2l1bp	112
Lmf1	10		Map3k3	18		Med18	38		Mad2l2	74
Lmf2	12		Map3k4	14		Med19	3		Madd	70
Lmln	89		Map3k5	121		Med20	18		Maea	27
Lmna	24		Map3k6	118		Med21	1		Mael	176
Lmnb1	120		Map3k7	11		Med22	18		Maf	157
Lmnb2	127		Map3k7cl	67		Med23	17		Maf1	8
Lmo1	6		Map3k8	43		Med24	26		Mafb	78
Lmo2	66		Map3k9	140		Med25	24		Maff	70
Lmo3	117		Map4	2		Med26	23		Mafg	14
Lmo4	5		Map4k1	23		Med27	20		Mafk	29
Lmo7	8		Map4k2	11		Med28	1		Mag	17
Lmod1	8		Map4k3	12		Med29	12		Mageb18	33
Lmod3	186		Map4k4	2		Med30	3		Maged1	2
Lmtk2	46		Map4k5	0		Med31	2		Maged2	3
Lmtk3	8		Map6	14		Med4	14		Magee1	23
Lmx1a	55		Map6d1	2		Med6	24		Magee2	185
Lmx1b	68		Map7	8		Med8	2		Mageh1	1
Lnp	51		Map7d1	8		Med9	40		Magi1	4
Lnpep	11		Map7d2	2		Medag	54		Magi2	1
Lnx1	8		Map9	37		Mef2a	3		Magi3	109
Lnx2	91		Mapk1	4		Mef2c	10		Magoh	3
Loh12cr1	26		Mapk10	54		Mef2d	62		Magohb	23
Lonp1	16		Mapk11	158		Meg3	46		Magt1	100
Lonp2	5		Mapk12	157		Megf10	2		Mak	76
Lonrf1	145		Mapk14	7		Megf11	10		Mak16	12
Lonrf2	135		Mapk1ip1	6		Megf6	122		Mal	51
Lonrf3	2		Mapk1ip1l	37		Megf8	19		Mal2	178
Lor	156		Mapk3	0		Megf9	9		Malat1	2
Lox	144		Mapk4	95		Mei1	66		Malsu1	4
Loxhd1	109		Mapk6	9		Mei4	61		Malt1	24
Loxl1	20		Mapk7	16		Meig1	103		Mamdc2	111
Loxl2	139		Mapk8	12		Meiob	158		Mamdc4	95
Loxl3	24		Mapk8ip1	3		Meis1	27		Maml1	117
Loxl4	61		Mapk8ip2	15		Meis2	17		Maml2	4
Lpar1	33		Mapk8ip3	4		Meis3	157		Maml3	146
Lpar2	61		Mapk9	7		Melk	108		Mamld1	61
Lpar3	165		Mapkap1	50		Memo1	26		Mamstr	125
Lpar4	16		Mapkapk2	28		Men1	72		Man1a	19
Lpar6	46		Mapkapk3	56		Meox1	4		Man1a2	3
Lpcat1	47		Mapkapk5	60		Meox2	104		Man1b1	53
Lpcat2	123		Mapkbp1	16		Mep1a	61		Man1c1	25
Lpcat3	1		Mapre1	0		Mep1b	85		Man2a1	165
Lpcat4	99		Mapre2	148		Mepce	19		Man2a2	40
Lpgat1	24		Mapre3	4		Mertk	10		Man2b1	47
Lpin1	14		Mapt	8		Mesdc1	162		Man2b2	33
Lpin2	33		2023-03-01	138		Mesdc2	2		Man2c1	123
Lpin3	119		2023-03-02	1		Met	80		Manba	32
Lpl	129		2023-03-01	5		Metap1	7		Manbal	3
Lpo	8		2023-03-10	134		Metap1d	2		Manea	47
Lpp	36		2023-03-11	127		Metap2	0		Maneal	52
Lpxn	81		2023-03-02	5		Metrn	15		Manf	5
Lrba	16		2023-03-03	132		Metrnl	115		Mansc1	104
Lrch1	13		2023-03-04	70		Mettl1	59		Mansc4	41
Lrch2	110		2023-03-05	14		Mettl10	14		Maoa	21
Lrch3	35		2023-03-06	71		Mettl11b	85		Maob	111
Lrfn2	119		2023-03-07	9		Mettl13	66		Map10	54
Lrfn3	52		2023-03-08	0		Mettl14	7		Map1a	42
Lrfn4	176		2023-03-09	98		Mettl15	13		Map1b	8
Lrfn5	20		Marcks	69		Mettl16	8		Map1lc3a	0
Lrg1	156		Marcksl1	0		Mettl17	11		Map1lc3b	1
Lrguk	95		Marf1	5		Mettl18	154		Map1s	63
Lrif1	35		Mark1	15		Mettl2	19		Map2	1
Lrig1	64		Mark2	40		Mettl20	72		Map2k1	131
Lrig2	23		Mark3	4		Mettl21a	91		Map2k2	3
Lrig3	67		Mark4	83		Mettl21b	71		Map2k3	89
Lrmp	52		Mars	9		Mettl21c	80		Map2k4	10
Lrp1	4		Mars2	52		Mettl21e	102		Map2k5	32
Lrp10	0		Marveld1	32		Mettl22	72		Map2k6	16
Lrp11	12		Marveld2	103		Mettl23	7		Map2k7	21
Lrp12	135		Mas1	127		Mettl24	4		Map3k1	0
Lrp1b	4		Masp1	13		Mettl25	18		Map3k10	58
Lrp2	170		Mast1	152		Mettl3	84		Map3k11	16
Lrp2bp	100		Mast2	20		Mettl4	29		Map3k12	110
Lrp3	14		Mast3	4		Mettl5	8		Map3k13	129
Lrp4	2		Mast4	3		Mettl6	17		Map3k15	155
Lrp5	28		Mastl	143		Mettl7a1	0		Map3k19	141
Lrp6	14		Mat2a	8		Mettl7a2	32		Map3k2	31
Lrp8	9		Mat2b	1		Mettl7a3	127		Map3k3	56
Lrpap1	5		Matk	127		Mettl8	17		Map3k4	23
Lrpprc	7		Matn1	159		Mettl9	2		Map3k5	66
Lrrc1	88		Matn2	11		Mex3b	133		Map3k6	93
Lrrc10b	144		Matn4	9		Mex3c	72		Map3k7	37
Lrrc14	122		Matr3	3		Mex3d	29		Map3k7cl	120
Lrrc16a	2		Mau2	5		Mfap1a	168		Map3k8	112
Lrrc16b	54		Mavs	135		Mfap1b	0		Map3k9	84
Lrrc17	179		Max	9		Mfap2	34		Map4	3
Lrrc19	80		Maz	34		Mfap3	11		Map4k1	85
Lrrc2	19		Mb	49		Mfap3l	38		Map4k2	25
Lrrc20	32		Mb21d1	112		Mfap5	135		Map4k3	129
Lrrc23	63		Mb21d2	82		Mff	1		Map4k4	1
Lrrc24	169		Mbd1	11		Mfge8	46		Map4k5	37
Lrrc25	177		Mbd2	10		Mfhas1	10		Map6	61
Lrrc27	67		Mbd3	9		Mfn1	2		Map6d1	135
Lrrc28	122		Mbd4	74		Mfn2	11		Map7	3
Lrrc29	53		Mbd5	50		Mfng	70		Map7d1	50
Lrrc3	151		Mbd6	13		Mfsd1	11		Map7d2	1
Lrrc32	178		Mbip	5		Mfsd10	19		Map9	59
Lrrc34	22		Mblac1	142		Mfsd11	18		Mapk1	0
Lrrc36	159		Mblac2	6		Mfsd12	107		Mapk10	0
Lrrc37a	64		Mbnl1	2		Mfsd2a	10		Mapk11	82
Lrrc38	149		Mbnl2	8		Mfsd2b	146		Mapk12	156
Lrrc39	109		Mbnl3	39		Mfsd3	148		Mapk13	143
Lrrc3b	22		Mboat1	1		Mfsd4	43		Mapk14	32
Lrrc4	113		Mboat2	1		Mfsd5	27		Mapk15	120
Lrrc40	85		Mboat7	10		Mfsd6	1		Mapk1ip1	27
Lrrc41	8		Mbp	8		Mfsd7a	81		Mapk1ip1l	37
Lrrc42	15		Mbtd1	7		Mfsd7b	91		Mapk3	88
Lrrc43	83		Mbtps1	17		Mfsd7c	4		Mapk4	63
Lrrc45	13		Mbtps2	63		Mfsd8	7		Mapk6	9
Lrrc46	162		Mc3r	100		Mfsd9	36		Mapk7	102
Lrrc47	28		Mcam	2		Mga	32		Mapk8	31
Lrrc48	118		Mcat	136		Mgam	61		Mapk8ip1	38
Lrrc49	15		Mcc	73		Mgarp	150		Mapk8ip2	23
Lrrc4b	31		Mccc1	9		Mgat1	17		Mapk8ip3	14
Lrrc4c	4		Mccc2	10		Mgat2	26		Mapk9	3
Lrrc51	7		Mcee	0		Mgat3	27		Mapkap1	1
Lrrc52	140		Mcf2	77		Mgat4a	112		Mapkapk2	79
Lrrc56	100		Mcf2l	15		Mgat4b	53		Mapkapk3	7
Lrrc57	7		Mcfd2	144		Mgat4c	13		Mapkbp1	17
Lrrc58	3		Mchr1	134		Mgat5	0		Mapre1	5
Lrrc59	98		Mcl1	9		Mgat5b	94		Mapre2	3
Lrrc6	78		Mcm10	53		Mgea5	2		Mapre3	24
Lrrc61	125		Mcm2	42		Mgl2	36		Mapt	1
Lrrc63	90		Mcm3	132		Mgll	24		2023-03-01	7
Lrrc66	83		Mcm3ap	13		Mgme1	12		2023-03-02	1
Lrrc69	127		Mcm4	24		Mgmt	43		2023-03-01	1
Lrrc7	23		Mcm5	53		Mgp	10		2023-03-10	82
Lrrc71	156		Mcm6	95		Mgrn1	2		2023-03-11	71
Lrrc72	147		Mcm7	38		Mgst1	100		2023-03-02	70
Lrrc73	54		Mcm9	44		Mgst3	98		2023-03-03	73
Lrrc8a	0		Mcmbp	14		Mia	106		2023-03-04	30
Lrrc8b	75		Mcmdc2	152		Mia2	93		2023-03-05	11
Lrrc8c	76		Mcoln1	1		Mia3	1		2023-03-06	57
Lrrc8d	38		Mcoln2	158		Miat	141		2023-03-07	3
Lrrc8e	56		Mcoln3	112		Mib1	63		2023-03-08	57
Lrrc9	9		Mcph1	111		Mib2	92		2023-03-09	132
Lrrcc1	11		Mcrs1	35		Mical2	75		Marcks	2
Lrrd1	147		Mctp1	7		Mical3	9		Marcksl1	2
Lrrfip1	23		Mctp2	62		Micalcl	54		Marco	95
Lrrfip2	43		Mcts1	1		Micall1	1		Marf1	10
Lrriq1	120		Mcts2	24		Micall2	4		Mark1	53
Lrriq3	138		Mcu	24		Micu1	2		Mark2	53
Lrriq4	142		Mcur1	11		Micu2	3		Mark3	0
Lrrk1	129		Mdc1	74		Micu3	9		Mark4	153
Lrrk2	31		Mdfi	119		Mid1	44		Mars	26
Lrrn1	17		Mdfic	59		Mid1ip1	0		Mars2	91
Lrrn2	125		Mdga1	78		Mid2	50		Marveld1	34
Lrrn3	18		Mdga2	10		Midn	4		Marveld2	67
Lrrtm1	127		Mdh1	2		Mief1	10		Marveld3	72
Lrrtm2	24		Mdh1b	68		Mief2	51		Mas1	98
Lrrtm3	63		Mdh2	2		Mien1	1		Masp1	42
Lrrtm4	31		Mdk	83		Mier1	3		Mast1	122
Lrsam1	133		Mdm1	16		Mier2	112		Mast2	32
Lrtm2	51		Mdm2	4		Mier3	74		Mast3	44
Lrwd1	88		Mdm4	66		Mif	0		Mast4	32
Lsamp	3		Mdn1	40		Mif4gd	9		Mastl	6
Lsg1	35		Mdp1	1		Miip	10		Mat2a	1
Lsm1	33		Me1	37		Mill1	150		Mat2b	14
Lsm10	7		Me2	14		Mill2	4		Matk	32
Lsm11	147		Me3	157		Milr1	141		Matn1	134
Lsm12	1		Mea1	1		Mina	42		Matn2	88
Lsm14a	0		Meaf6	5		Mink1	9		Matn3	98
Lsm14b	38		Mecom	55		Minos1	0		Matn4	1
Lsm2	39		Mecp2	92		Minpp1	18		Matr3	2
Lsm3	6		Mecr	37		Mios	74		Mau2	4
Lsm4	0		Med1	4		Mipep	142		Mavs	67
Lsm5	6		Med10	70		Mipol1	20		Max	26
Lsm6	1		Med11	54		Mir1191	121		Maz	9
Lsm7	0		Med12	124		Mir143hg	157		Mb	192
Lsmem1	169		Med12l	62		Mir17hg	158		Mb21d1	77
Lsp1	94		Med13	144		Mir22hg	89		Mb21d2	15
Lsr	8		Med13l	20		Mir5136	13		Mbd1	37
Lss	0		Med14	5		Mir682	23		Mbd2	58
Lst1	92		Med15	5		Mir692-1	113		Mbd3	11
Lta4h	6		Med16	63		Mirlet7b	60		Mbd4	20
Ltbp1	35		Med17	40		Mis12	55		Mbd5	158
Ltbp2	181		Med18	82		Mis18a	38		Mbd6	44
Ltbp3	50		Med20	11		Mis18bp1	136		Mbip	14
Ltbp4	173		Med21	2		Mitd1	12		Mblac1	111
Ltbr	18		Med22	35		Mitf	21		Mblac2	10
Ltc4s	179		Med23	13		Mki67	25		Mbnl1	0
Ltf	22		Med24	24		Mkks	2		Mbnl2	0
Ltk	77		Med25	6		Mkl1	66		Mbnl3	7
Ltn1	40		Med26	5		Mkl2	22		Mboat1	74
Ltv1	12		Med27	18		Mkln1	2		Mboat2	21
Luc7l	4		Med28	2		Mkln1os	106		Mboat4	192
Luc7l2	3		Med29	11		Mknk1	29		Mboat7	23
Luc7l3	3		Med30	0		Mknk2	156		Mbp	2
Lurap1	45		Med31	4		Mkrn1	3		Mbtd1	4
Lurap1l	139		Med4	9		Mkrn2	8		Mbtps1	80
Luzp1	16		Med6	9		Mkrn3	150		Mbtps2	52
Luzp2	3		Med7	25		Mks1	16		Mc4r	120
Lxn	3		Med8	92		Mkx	39		Mcam	146
Ly6a	103		Med9	13		Mlana	116		Mcat	115
Ly6c1	103		Medag	161		Mlc1	73		Mcc	22
Ly6c2	28		Mef2a	0		Mlec	21		Mccc1	69
Ly6e	17		Mef2c	73		Mlf1	58		Mccc2	27
Ly6g5b	185		Mef2d	54		Mlf2	0		Mcee	100
Ly6g6d	134		Meg3	69		Mlh1	16		Mcf2	33
Ly6g6f	99		Megf10	4		Mlh3	7		Mcf2l	63
Ly6h	108		Megf11	10		Mlip	123		Mcfd2	38
Ly75	134		Megf6	70		Mlkl	158		Mchr1	127
Ly86	28		Megf8	15		Mllt1	56		Mcl1	32
Ly9	141		Megf9	1		Mllt10	3		Mcm10	6
Ly96	55		Mei1	39		Mllt11	11		Mcm2	113
Lyar	12		Mei4	102		Mllt3	18		Mcm3	6
Lyg2	142		Meig1	118		Mllt4	98		Mcm3ap	87
Lyl1	22		Meiob	126		Mllt6	22		Mcm4	101
Lyn	64		Meis1	93		Mlph	4		Mcm5	6
Lynx1	122		Meis2	9		Mlst8	29		Mcm6	101
Lypd1	119		Meis3	42		Mlx	17		Mcm7	113
Lypd6	16		Melk	39		Mlxip	18		Mcm8	77
Lypd6b	26		Memo1	63		Mlxipl	158		Mcm9	146
Lypla1	35		Men1	13		Mlycd	13		Mcmbp	21
Lypla2	101		Meox1	89		Mmaa	18		Mcmdc2	103
Lyplal1	29		Meox2	112		Mmab	48		Mcoln1	59
Lyrm1	50		Mep1b	77		Mmachc	38		Mcoln2	175
Lyrm2	6		Mepce	19		Mmadhc	3		Mcoln3	106
Lyrm4	3		Mertk	28		Mmd	73		Mcph1	105
Lyrm5	0		Mesdc1	68		Mmd2	12		Mcrs1	59
Lyrm7	57		Mesdc2	14		Mme	50		Mctp1	63
Lyrm9	101		Mest	169		Mmel1	138		Mctp2	179
Lysmd1	66		Met	39		Mmgt1	20		Mcts1	13
Lysmd2	1		Metap1	1		Mmgt2	138		Mcts2	16
Lysmd3	133		Metap1d	0		Mmp11	30		Mcu	100
Lysmd4	54		Metap2	3		Mmp12	64		Mcur1	38
Lyst	40		Metrn	4		Mmp13	35		Mdc1	74
Lyz2	52		Metrnl	89		Mmp14	4		Mdfi	81
Lzic	6		Mettl1	84		Mmp15	4		Mdfic	25
Lztfl1	33		Mettl10	14		Mmp16	10		Mdga1	6
Lztr1	32		Mettl11b	51		Mmp17	79		Mdga2	27
Lzts1	123		Mettl13	114		Mmp1a	97		Mdh1	1
Lzts2	21		Mettl14	9		Mmp2	54		Mdh1b	41
Lzts3	79		Mettl15	19		Mmp24	140		Mdh2	1
M1ap	78		Mettl16	7		Mmp25	48		Mdk	0
M5C1000I18Rik	30		Mettl17	16		Mmp9	106		Mdm1	6
M6pr	1		Mettl18	27		Mmrn1	34		Mdm2	14
Maats1	30		Mettl2	121		Mmrn2	34		Mdm4	37
Mab21l1	30		Mettl20	42		Mms19	19		Mdn1	57
Mab21l3	154		Mettl21a	95		Mms22l	58		Mdp1	10
Macf1	3		Mettl21b	65		Mn1	135		Me1	13
Macrod1	2		Mettl21c	85		Mnat1	2		Me2	46
Macrod2	4		Mettl22	16		Mnd1	56		Me3	42
Mad1l1	180		Mettl23	1		Mndal	61		Mea1	49
Mad2l1	67		Mettl24	67		Mns1	109		Meaf6	50
Mad2l1bp	174		Mettl25	12		Mnt	112		Mecom	16
Mad2l2	10		Mettl3	25		Mob1a	17		Mecp2	131
Madd	17		Mettl4	46		Mob1b	76		Mecr	89
Mael	84		Mettl5	6		Mob2	21		Med1	40
Maf	85		Mettl6	19		Mob3a	50		Med10	22
Maf1	1		Mettl7a1	2		Mob3b	98		Med11	36
Mafb	104		Mettl7a2	148		Mob3c	28		Med12	25
Maff	27		Mettl7a3	134		Mob4	6		Med12l	24
Mafg	4		Mettl8	19		Mobp	5		Med13	100
Mag	103		Mettl9	4		Mocos	111		Med13l	35
Mageb16	119		Mex3a	96		Mocs1	44		Med14	42
Mageb18	19		Mex3b	61		Mocs2	3		Med15	50
Mageb4	190		Mex3c	72		Mocs3	58		Med16	9
Maged1	1		Mex3d	16		Mog	5		Med17	49
Maged2	0		Mfap1a	2		Mogat1	132		Med18	19
Magee1	110		Mfap1b	3		Mogat2	150		Med19	0
Magee2	115		Mfap2	118		Mogs	66		Med20	48
Mageh1	3		Mfap3	24		Mon1a	16		Med21	0
Magi1	2		Mfap3l	27		Mon1b	68		Med22	23
Magi2	3		Mfap5	163		Mon2	98		Med23	20
Magi3	2		Mff	2		Morc1	145		Med24	56
Magoh	0		Mfge8	11		Morc2a	17		Med25	13
Magohb	110		Mfhas1	15		Morc3	12		Med26	12
Magt1	1		Mfi2	100		Morc4	29		Med27	23
Mak	127		Mfn1	5		Morf4l1	5		Med28	0
Mak16	49		Mfn2	11		Morf4l2	3		Med29	18
Mal	103		Mfng	87		Morn1	72		Med30	3
Mal2	131		Mfsd1	10		Morn2	37		Med31	50
Malat1	3		Mfsd10	36		Morn3	25		Med4	129
Mall	153		Mfsd11	37		Morn4	19		Med6	35
Malsu1	0		Mfsd12	81		Morn5	111		Med7	31
Malt1	117		Mfsd2a	28		Mospd1	19		Med8	26
Mamdc2	98		Mfsd2b	81		Mospd2	20		Med9	101
Mamdc4	92		Mfsd3	47		Mospd3	72		Medag	162
Maml1	67		Mfsd4	111		Mov10	56		Mef2a	0
Maml2	2		Mfsd5	6		Mov10l1	85		Mef2c	10
Maml3	53		Mfsd6	0		Moxd1	29		Mef2d	44
Mamld1	127		Mfsd7a	127		Mpc1	23		Meg3	1
Man1a	13		Mfsd7b	47		Mpc2	0		Megf10	157
Man1a2	76		Mfsd7c	109		Mpdu1	14		Megf11	1
Man1b1	15		Mfsd8	14		Mpdz	2		Megf6	128
Man1c1	73		Mfsd9	110		Mpeg1	118		Megf8	115
Man2a1	8		Mga	5		Mpg	126		Megf9	32
Man2a2	11		Mgam	105		Mphosph10	2		Mei1	173
Man2b1	24		Mgarp	130		Mphosph6	2		Mei4	60
Man2b2	174		Mgat1	13		Mphosph8	1		Meig1	77
Man2c1	26		Mgat2	6		Mphosph9	22		Meiob	85
Manba	42		Mgat3	17		Mpi	72		Meis1	53
Manbal	1		Mgat4a	31		Mpl	158		Meis2	13
Manea	42		Mgat4b	31		Mplkip	12		Meis3	47
Maneal	34		Mgat4c	12		Mpnd	8		Melk	6
Manf	1		Mgat5	50		Mpp1	17		Memo1	18
Mansc1	79		Mgat5b	122		Mpp2	14		Men1	55
Mansc4	80		Mgea5	4		Mpp3	109		Meox1	48
Maoa	0		Mgl2	58		Mpp4	95		Meox2	189
Maob	3		Mgll	93		Mpp5	0		Mep1a	138
Map10	168		Mgme1	19		Mpp6	4		Mep1b	65
Map1a	0		Mgmt	64		Mpp7	13		Mepce	151
Map1b	17		Mgp	28		Mppe1	141		Mertk	40
Map1lc3a	1		Mgrn1	5		Mpped1	130		Mesdc1	68
Map1lc3b	3		Mgst1	116		Mpped2	10		Mesdc2	0
Map1s	46		Mgst2	146		Mprip	7		Mesp2	125
Map2	3		Mgst3	148		Mpst	161		Mest	97
Map2k1	0		Mia	53		Mpv17	2		Met	198
Map2k2	1		Mia3	0		Mpv17l	21		Metap1	15
Map2k3	38		Miat	160		Mpv17l2	15		Metap1d	14
Map2k4	31		Mib1	35		Mpz	61		Metap2	1
Map2k5	11		Mib2	11		Mpzl1	6		Metrn	13
Map2k6	2		Mical1	118		Mpzl3	47		Metrnl	51
Map2k7	2		Mical2	64		Mrap	65		Mettl1	76
Map3k1	19		Mical3	148		Mrap2	57		Mettl10	14
Map3k10	74		Micalcl	87		Mras	110		Mettl11b	164
Map3k11	78		Micall1	2		Mrc1	39		Mettl13	107
Map3k12	140		Micall2	77		Mrc2	39		Mettl14	129
Map3k13	37		Micu1	14		Mre11a	26		Mettl15	28
Map3k14	79		Micu2	0		Mreg	131		Mettl16	15
Map3k15	133		Micu3	7		Mrfap1	5		Mettl17	20
Map3k19	122		Mid1	31		Mrgbp	20		Mettl18	22
Map3k2	11		Mid1ip1	3		Mrgpra1	157		Mettl2	146
Map3k3	13		Mid2	86		Mrgprd	87		Mettl20	107
Map3k4	196		Midn	48		Mrgpre	57		Mettl21a	48
Map3k5	13		Mief1	38		Mri1	10		Mettl21b	140
Map3k6	185		Mief2	42		Mrm1	68		Mettl21c	73
Map3k7	37		Mien1	2		Mro	4		Mettl22	87
Map3k7cl	96		Mier1	5		Mroh1	58		Mettl23	23
Map3k8	166		Mier2	16		Mroh2a	102		Mettl24	111
Map3k9	95		Mier3	10		Mroh2b	132		Mettl25	53
Map4	4		Mif	3		Mroh3	47		Mettl3	114
Map4k1	142		Mif4gd	1		Mroh4	125		Mettl4	121
Map4k2	161		Miip	38		Mroh5	0		Mettl5	27
Map4k3	11		Mill2	45		Mroh7	135		Mettl6	18
Map4k4	1		Milr1	70		Mroh8	49		Mettl7a1	139
Map4k5	76		Mina	102		Mrpl1	22		Mettl7a2	128
Map6	108		Mink1	1		Mrpl10	20		Mettl7a3	77
Map6d1	39		Minos1	3		Mrpl11	151		Mettl8	87
Map7	0		Minpp1	24		Mrpl12	7		Mettl9	5
Map7d1	4		Mios	25		Mrpl13	3		Mex3a	123
Map7d2	0		Mipep	31		Mrpl14	2		Mex3b	67
Map9	51		Mipol1	20		Mrpl15	2		Mex3c	66
Mapk1	44		Mir1191	117		Mrpl16	11		Mex3d	121
Mapk10	4		Mir143hg	26		Mrpl17	3		Mfap1a	5
Mapk11	156		Mir150	45		Mrpl18	1		Mfap1b	1
Mapk12	140		Mir17hg	138		Mrpl19	24		Mfap2	26
Mapk13	162		Mir22hg	21		Mrpl2	20		Mfap3	196
Mapk14	0		Mir5136	81		Mrpl20	0		Mfap3l	99
Mapk15	130		Mir682	2		Mrpl21	2		Mfap4	6
Mapk1ip1	32		Mir692-1	39		Mrpl22	33		Mfap5	34
Mapk1ip1l	24		Mirg	90		Mrpl23	2		Mff	5
Mapk3	7		Mirlet7b	34		Mrpl24	96		Mfge8	0
Mapk4	4		Mis12	24		Mrpl27	3		Mfhas1	47
Mapk6	40		Mis18a	88		Mrpl28	6		Mfi2	163
Mapk7	91		Mis18bp1	68		Mrpl3	6		Mfn1	40
Mapk8	15		Mitd1	10		Mrpl30	3		Mfn2	57
Mapk8ip1	0		Mitf	17		Mrpl32	20		Mfng	75
Mapk8ip2	20		Mki67	41		Mrpl33	1		Mfsd1	31
Mapk8ip3	2		Mkks	4		Mrpl34	3		Mfsd10	167
Mapk9	11		Mkl1	72		Mrpl35	7		Mfsd11	47
Mapkap1	5		Mkl2	12		Mrpl36	32		Mfsd12	142
Mapkapk2	20		Mkln1	5		Mrpl37	41		Mfsd2a	1
Mapkapk3	29		Mkln1os	140		Mrpl38	96		Mfsd2b	39
Mapkapk5	21		Mknk1	115		Mrpl39	21		Mfsd3	112
Mapkbp1	73		Mknk2	167		Mrpl4	24		Mfsd4	91
Mapre1	5		Mkrn1	4		Mrpl40	2		Mfsd5	18
Mapre2	1		Mkrn2	9		Mrpl41	2		Mfsd7a	90
Mapre3	10		Mkrn3	70		Mrpl42	3		Mfsd7b	58
Mapt	4		Mks1	80		Mrpl43	2		Mfsd7c	161
2023-03-02	3		Mkx	141		Mrpl44	110		Mfsd8	49
2023-03-01	23		Mlc1	16		Mrpl45	14		Mfsd9	140
2023-03-10	27		Mlec	14		Mrpl46	26		Mga	4
2023-03-11	138		Mlf1	141		Mrpl47	15		Mgam	194
2023-03-02	2		Mlf2	3		Mrpl48	1		Mgarp	161
2023-03-03	8		Mlh1	25		Mrpl49	13		Mgat1	109
2023-03-04	190		Mlh3	1		Mrpl50	8		Mgat2	23
2023-03-05	49		Mlip	86		Mrpl51	2		Mgat3	20
2023-03-06	14		Mlkl	39		Mrpl52	2		Mgat4a	46
2023-03-07	2		Mllt1	95		Mrpl54	2		Mgat4b	17
2023-03-08	17		Mllt10	5		Mrpl55	2		Mgat4c	109
2023-03-09	22		Mllt11	44		Mrpl9	14		Mgat5	5
Marcks	36		Mllt3	9		Mrps10	24		Mgat5b	42
Marcksl1	6		Mllt4	5		Mrps11	12		Mgea5	4
Marco	172		Mllt6	6		Mrps12	2		Mgl2	64
Marf1	2		Mlx	106		Mrps14	2		Mgll	1
Mark1	17		Mlxip	24		Mrps15	2		Mgme1	17
Mark2	51		Mlxipl	30		Mrps16	7		Mgmt	33
Mark3	4		Mlycd	10		Mrps17	2		Mgp	104
Mark4	129		Mmaa	12		Mrps18a	7		Mgrn1	10
Mars	16		Mmab	46		Mrps18b	25		Mgst1	148
Mars2	39		Mmachc	19		Mrps18c	3		Mgst2	179
Marveld1	155		Mmadhc	92		Mrps2	59		Mgst3	8
Marveld2	48		Mmd	60		Mrps21	1		Mia	34
Mas1	71		Mmd2	35		Mrps22	15		Mia2	7
Masp1	13		Mme	149		Mrps23	14		Mia3	0
Masp2	121		Mmel1	91		Mrps24	3		Miat	10
Mast1	59		Mmgt1	6		Mrps25	6		Mib1	119
Mast2	11		Mmgt2	160		Mrps26	2		Mib2	139
Mast3	34		Mmp11	117		Mrps27	13		Mical1	45
Mast4	4		Mmp14	127		Mrps28	5		Mical2	34
Mastl	118		Mmp15	110		Mrps30	12		Mical3	37
Mat2a	3		Mmp16	54		Mrps31	6		Micalcl	160
Mat2b	0		Mmp17	57		Mrps33	1		Micall1	135
Matk	28		Mmp19	155		Mrps34	84		Micall2	84
Matn1	142		Mmp1a	23		Mrps35	74		Micu1	12
Matn2	111		Mmp2	103		Mrps36	3		Micu2	100
Matn3	56		Mmp20	51		Mrps5	2		Micu3	4
Matn4	28		Mmp23	119		Mrps6	6		Mid1	101
Matr3	3		Mmp24	130		Mrps7	2		Mid1ip1	0
Mau2	2		Mmp25	86		Mrps9	21		Mid2	164
Mavs	18		Mmp28	83		Mrrf	19		Midn	3
Max	2		Mmp9	15		Mrs2	62		Mief1	99
Maz	8		Mmrn1	87		Mrto4	8		Mief2	67
Mb	137		Mmrn2	30		Mrvi1	143		Mien1	3
Mb21d1	154		Mms19	106		Ms4a15	150		Mier1	13
Mb21d2	174		Mms22l	95		Ms4a4c	80		Mier2	156
Mbd1	15		Mn1	81		Ms4a6b	132		Mier3	57
Mbd2	7		Mnat1	5		Ms4a6c	162		Mif	2
Mbd3	0		Mnd1	137		Ms4a6d	126		Mif4gd	14
Mbd4	180		Mndal	86		Ms4a7	99		Miip	99
Mbd5	4		Mns1	67		Msantd1	86		Mill2	133
Mbd6	46		Mnt	27		Msantd2	18		Milr1	41
Mbip	35		Mob1a	74		Msantd3	72		Mina	54
Mblac1	131		Mob1b	123		Msantd4	22		Mink1	17
Mblac2	49		Mob2	6		Msh2	11		Minos1	1
Mbnl1	5		Mob3a	155		Msh3	8		Minpp1	129
Mbnl2	4		Mob3b	148		Msh4	129		Mios	42
Mbnl3	134		Mob3c	95		Msh5	93		Mipep	151
Mboat1	133		Mob4	1		Msh6	74		Mipol1	15
Mboat2	4		Mobp	8		Msi1	136		Mir1191	166
Mboat7	33		Mocos	107		Msi2	3		Mir143hg	7
Mbp	41		Mocs1	19		Msl1	2		Mir17hg	176
Mbtd1	2		Mocs2	0		Msl2	24		Mir22hg	48
Mbtps1	21		Mocs3	171		Msl3	6		Mir34b	41
Mbtps2	25		Mog	8		Msl3l2	11		Mir5136	68
Mcam	178		Mogat1	80		Mslnl	36		Mir682	5
Mcat	18		Mogs	33		Msmb	128		Mir692-1	124
Mcc	2		Mon1a	84		Msn	10		Mirg	67
Mccc1	35		Mon1b	47		Msr1	113		Mirlet7b	95
Mccc2	49		Mon2	5		Msra	15		Mis12	89
Mcee	1		Morc1	143		Msrb1	0		Mis18a	167
Mcf2	55		Morc2a	29		Msrb2	44		Mitd1	24
Mcf2l	79		Morc3	6		Msrb3	10		Mitf	146
Mcfd2	35		Morc4	61		Msto1	93		Mki67	6
Mchr1	65		Morf4l1	8		Msx1	93		Mkks	8
Mcl1	51		Morf4l2	0		Mt1	5		Mkl1	28
Mcm10	61		Morn1	97		Mt2	147		Mkl2	157
Mcm2	71		Morn2	10		Mt3	151		Mkln1	4
Mcm3	155		Morn3	76		Mta1	55		Mkln1os	71
Mcm3ap	46		Morn4	16		Mta2	11		Mknk1	43
Mcm4	88		Morn5	85		Mta3	3		Mknk2	16
Mcm5	48		Mospd1	16		Mtap	28		Mkrn1	14
Mcm6	100		Mospd2	9		Mtap7d3	36		Mkrn2	28
Mcm7	29		Mospd3	10		Mtbp	29		Mkrn3	107
Mcm8	118		Mov10l1	79		Mtch1	3		Mks1	33
Mcm9	13		Moxd1	73		Mtch2	1		Mkx	74
Mcmbp	14		Mpc1	50		Mtcp1	6		Mlc1	103
Mcmdc2	91		Mpc2	3		Mtdh	5		Mlec	14
Mcoln1	26		Mpdu1	18		Mtf1	3		Mlf1	113
Mcoln2	132		Mpdz	5		Mtf2	7		Mlf2	1
Mcoln3	158		Mpeg1	21		Mtfmt	4		Mlh1	58
Mcph1	97		Mpg	58		Mtfp1	51		Mlh3	42
Mcrs1	122		Mphosph10	5		Mtfr1	13		Mlip	75
Mctp1	23		Mphosph6	4		Mtfr1l	2		Mlkl	7
Mctp2	8		Mphosph8	0		Mtfr2	101		Mllt1	75
Mcts1	0		Mphosph9	123		Mtg1	27		Mllt10	11
Mcts2	18		Mpi	36		Mtg2	17		Mllt11	80
Mcu	2		Mpl	57		Mthfd1	20		Mllt3	32
Mcur1	5		Mplkip	19		Mthfd1l	13		Mllt4	8
Mdc1	195		Mpnd	6		Mthfd2	6		Mllt6	44
Mdfi	83		Mpp1	25		Mthfd2l	59		Mlph	141
Mdfic	79		Mpp2	1		Mthfr	132		Mlst8	114
Mdga1	93		Mpp3	76		Mthfs	2		Mlx	43
Mdga2	76		Mpp4	160		Mthfsd	19		Mlxip	70
Mdh1	3		Mpp5	2		Mtif2	20		Mlxipl	150
Mdh2	3		Mpp6	115		Mtif3	17		Mlycd	48
Mdk	5		Mpp7	12		Mtl5	99		Mmaa	102
Mdm1	138		Mppe1	46		Mtm1	15		Mmab	112
Mdm2	14		Mpped1	33		Mtmr1	41		Mmachc	68
Mdm4	35		Mpped2	94		Mtmr10	21		Mmadhc	12
Mdn1	11		Mprip	7		Mtmr11	4		Mmd	70
Mdp1	10		Mpst	1		Mtmr12	67		Mmd2	1
Me1	1		Mpv17	4		Mtmr14	11		Mme	147
Me2	38		Mpv17l	9		Mtmr2	0		Mmel1	141
Me3	40		Mpv17l2	24		Mtmr3	18		Mmgt1	70
Mea1	7		Mpz	75		Mtmr4	41		Mmgt2	61
Meaf6	43		Mpzl1	1		Mtmr6	2		Mmp11	110
Mecom	38		Mpzl2	112		Mtmr7	58		Mmp14	13
Mecp2	2		Mpzl3	23		Mtmr9	53		Mmp15	42
Mecr	9		Mr1	70		Mto1	17		Mmp16	1
Med1	47		Mrap	77		Mtor	16		Mmp17	29
Med10	141		Mrap2	53		Mtpap	11		Mmp19	22
Med11	78		Mras	19		Mtpn	7		Mmp2	100
Med12	29		Mrc1	163		Mtr	57		Mmp20	106
Med12l	31		Mrc2	101		Mtrf1	68		Mmp23	41
Med13	76		Mre11a	24		Mtrf1l	19		Mmp24	152
Med13l	43		Mreg	30		Mtrr	89		Mmp25	62
Med14	16		Mrfap1	3		Mtss1	98		Mmp28	34
Med15	44		Mrgbp	6		Mtss1l	10		Mmp9	143
Med16	117		Mrgpra1	160		Mttp	145		Mmrn1	34
Med17	9		Mrgpra2b	119		Mtus1	98		Mmrn2	54
Med18	96		Mrgprd	26		Mtus2	26		Mms19	55
Med19	1		Mrgpre	161		Mtx1	7		Mms22l	89
Med20	74		Mrgprf	118		Mtx2	32		Mn1	28
Med21	1		Mri1	29		Mtx3	16		Mnat1	8
Med22	101		Mrm1	121		Muc1	107		Mnd1	6
Med23	23		Mro	30		Muc13	38		Mndal	77
Med24	161		Mroh1	96		Muc15	136		Mns1	6
Med25	6		Mroh2a	49		Muc19	85		Mnt	185
Med26	43		Mroh2b	108		Muc4	69		Mob1a	102
Med27	9		Mroh3	78		Muc5ac	144		Mob1b	47
Med28	1		Mroh4	101		Muc6	64		Mob2	89
Med29	7		Mroh5	50		Mul1	92		Mob3b	110
Med30	0		Mroh7	57		Mum1	7		Mob3c	67
Med31	0		Mroh8	127		Mum1l1	56		Mob4	0
Med4	15		Mroh9	173		Murc	48		Mobp	0
Med6	35		Mrpl1	71		Mus81	63		Mocos	34
Med7	6		Mrpl10	1		Musk	53		Mocs1	33
Med8	51		Mrpl11	1		Mustn1	115		Mocs2	5
Med9	38		Mrpl12	14		Mut	9		Mocs3	107
Medag	130		Mrpl13	4		Mutyh	42		Mog	52
Mef2a	197		Mrpl14	4		Mvb12a	7		Mogat1	140
Mef2c	17		Mrpl15	4		Mvb12b	6		Mogat2	41
Mef2d	39		Mrpl16	19		Mvd	76		Mogs	36
Meg3	17		Mrpl17	4		Mvp	6		Mon1a	139
Megf10	4		Mrpl18	0		Mx1	123		Mon1b	36
Megf11	25		Mrpl19	11		Mxd1	11		Mon2	35
Megf6	139		Mrpl2	6		Mxd4	1		Morc1	84
Megf8	57		Mrpl20	2		Mxi1	2		Morc2a	76
Megf9	6		Mrpl21	4		Mxra7	10		Morc2b	65
Mei1	164		Mrpl22	25		Mxra8	77		Morc3	23
Mei4	55		Mrpl23	0		Myadm	53		Morc4	46
Meig1	62		Mrpl24	9		Myb	111		Morf4l1	2
Meiob	20		Mrpl27	0		Mybbp1a	6		Morf4l2	1
Meis1	2		Mrpl28	14		Mybl1	59		Morn1	55
Meis2	4		Mrpl3	1		Mybl2	70		Morn2	123
Meis3	46		Mrpl30	4		Mybpc1	119		Morn3	29
Melk	58		Mrpl32	9		Mybpc2	118		Morn4	28
Memo1	23		Mrpl33	2		Mybpc3	49		Morn5	198
Men1	12		Mrpl34	4		Mybphl	65		Mospd1	144
Meox2	139		Mrpl35	9		Myc	84		Mospd2	20
Mep1b	163		Mrpl36	1		Mycbp	8		Mospd3	47
Mepce	34		Mrpl37	11		Mycbp2	0		Mov10	16
Mertk	3		Mrpl38	12		Mycbpap	52		Mov10l1	163
Mesdc1	28		Mrpl39	9		Mycl	34		Moxd1	148
Mesdc2	1		Mrpl4	1		Mycn	52		Mpc1	3
Mest	55		Mrpl40	4		Myct1	34		Mpc2	1
Met	52		Mrpl41	4		Myd88	123		Mpdu1	21
Metap1	6		Mrpl42	0		Myef2	2		Mpdz	13
Metap1d	197		Mrpl43	0		Myeov2	0		Mpeg1	169
Metap2	5		Mrpl44	16		Myg1	8		Mpg	85
Metrn	5		Mrpl45	7		Myh10	18		Mphosph10	8
Metrnl	26		Mrpl46	6		Myh11	51		Mphosph6	3
Mettl1	46		Mrpl47	6		Myh13	66		Mphosph8	5
Mettl10	0		Mrpl48	2		Myh14	7		Mphosph9	42
Mettl11b	120		Mrpl49	11		Myh15	99		Mpi	115
Mettl13	162		Mrpl50	18		Myh2	141		Mplkip	59
Mettl14	10		Mrpl51	4		Myh3	66		Mpnd	129
Mettl15	13		Mrpl52	4		Myh4	87		Mpp1	109
Mettl16	33		Mrpl54	18		Myh6	22		Mpp2	56
Mettl17	9		Mrpl55	4		Myh7b	93		Mpp3	9
Mettl18	27		Mrpl9	14		Myh8	54		Mpp4	152
Mettl2	19		Mrps10	7		Myh9	12		Mpp5	32
Mettl20	74		Mrps11	6		Myl1	81		Mpp6	3
Mettl21a	57		Mrps12	4		Myl12a	1		Mpp7	105
Mettl21b	95		Mrps14	4		Myl12b	1		Mppe1	54
Mettl21c	126		Mrps15	4		Myl4	117		Mpped1	18
Mettl22	18		Mrps16	1		Myl6	0		Mpped2	4
Mettl23	33		Mrps17	4		Myl6b	29		Mprip	131
Mettl24	8		Mrps18a	1		Myl9	10		Mpst	9
Mettl25	13		Mrps18b	147		Mylip	45		Mpv17	0
Mettl3	53		Mrps18c	0		Mylk	10		Mpv17l	15
Mettl4	133		Mrps2	16		Mylk3	57		Mpv17l2	139
Mettl5	6		Mrps21	2		Mylk4	101		Mpzl1	1
Mettl6	13		Mrps22	6		Mylpf	17		Mpzl3	122
Mettl7a1	2		Mrps23	66		Mynn	18		Mr1	162
Mettl7a2	110		Mrps24	0		Myo10	10		Mrap	147
Mettl7a3	147		Mrps25	1		Myo15	25		Mras	3
Mettl8	46		Mrps26	4		Myo15b	35		Mrc1	71
Mettl9	1		Mrps27	28		Myo16	48		Mrc2	108
Mex3a	124		Mrps28	8		Myo18a	1		Mre11a	20
Mex3b	137		Mrps30	106		Myo18b	28		Mreg	54
Mex3c	46		Mrps31	18		Myo19	30		Mrfap1	1
Mex3d	39		Mrps33	2		Myo1b	4		Mrgbp	38
Mfap1a	1		Mrps34	42		Myo1c	140		Mrgpra1	155
Mfap1b	5		Mrps35	6		Myo1d	1		Mrgprd	120
Mfap2	70		Mrps36	4		Myo1e	27		Mrgpre	19
Mfap3	9		Mrps6	92		Myo1f	136		Mri1	129
Mfap3l	5		Mrps7	14		Myo1g	102		Mrm1	153
Mfap5	193		Mrps9	17		Myo1h	90		Mro	0
Mff	5		Mrrf	16		Myo3a	5		Mroh1	22
Mfge8	41		Mrs2	10		Myo3b	124		Mroh2a	147
Mfhas1	2		Mrto4	11		Myo5a	2		Mroh2b	71
Mfi2	177		Mrvi1	149		Myo5b	89		Mroh3	51
Mfn1	4		Ms4a18	45		Myo5c	60		Mroh5	5
Mfn2	37		Ms4a4b	108		Myo6	5		Mroh7	177
Mfng	119		Ms4a4c	32		Myo7a	5		Mroh8	30
Mfsd1	10		Ms4a6b	22		Myo7b	150		Mrpl1	23
Mfsd10	85		Ms4a6c	32		Myo9a	1		Mrpl10	51
Mfsd11	51		Ms4a6d	101		Myo9b	91		Mrpl11	40
Mfsd12	127		Ms4a7	155		Myoc	152		Mrpl12	129
Mfsd2a	5		Msantd2	12		Myocd	107		Mrpl13	50
Mfsd2b	164		Msantd3	47		Myof	84		Mrpl14	11
Mfsd3	174		Msantd4	6		Myom2	116		Mrpl15	3
Mfsd4	68		Msh2	13		Myom3	137		Mrpl16	129
Mfsd5	11		Msh3	20		Myot	30		Mrpl17	50
Mfsd6	20		Msh4	22		Myoz2	54		Mrpl18	0
Mfsd7a	137		Msh5	104		Mypn	127		Mrpl19	101
Mfsd7b	97		Msh6	38		Mypop	47		Mrpl2	69
Mfsd7c	45		Msi1	49		Myrf	1		Mrpl20	3
Mfsd8	49		Msi2	0		Myrfl	71		Mrpl21	3
Mfsd9	155		Msl1	1		Myrip	13		Mrpl22	51
Mga	2		Msl2	17		Mysm1	2		Mrpl23	8
Mgam	116		Msl3	7		Myt1	4		Mrpl24	137
Mgarp	190		Msl3l2	25		Myt1l	40		Mrpl27	3
Mgat1	24		Mslnl	98		Mzb1	36		Mrpl28	21
Mgat2	43		Msmb	75		Mzf1	116		Mrpl3	14
Mgat3	114		Msn	18		Mzt1	9		Mrpl30	3
Mgat4a	98		Msr1	154		Mzt2	37		Mrpl32	14
Mgat4b	25		Msra	6		N28178	99		Mrpl33	5
Mgat4c	64		Msrb1	2		N4bp1	41		Mrpl34	15
Mgat5	36		Msrb2	15		N4bp2	16		Mrpl35	12
Mgat5b	134		Msrb3	36		N4bp2l1	18		Mrpl36	8
Mgea5	2		Mss51	96		N4bp2l2	3		Mrpl37	20
Mgl2	83		Mst1r	120		N4bp3	4		Mrpl38	56
Mgll	3		Msto1	103		N6amt1	9		Mrpl39	38
Mgme1	113		Msx1	22		N6amt2	11		Mrpl4	8
Mgmt	82		Msx2	59		Naa10	8		Mrpl40	8
Mgp	103		Mt1	8		Naa15	1		Mrpl41	13
Mgrn1	14		Mt2	28		Naa16	24		Mrpl42	0
Mgst1	5		Mt3	69		Naa20	7		Mrpl43	26
Mgst2	61		Mta1	124		Naa25	72		Mrpl44	59
Mgst3	0		Mta2	37		Naa30	63		Mrpl45	49
Mia	111		Mta3	0		Naa35	2		Mrpl46	49
Mia2	192		Mtap	36		Naa38	3		Mrpl47	26
Mia3	4		Mtap7d3	131		Naa40	55		Mrpl48	5
Miat	123		Mtbp	34		Naa50	6		Mrpl49	94
Mib1	11		Mtch1	69		Naa60	117		Mrpl50	12
Mib2	24		Mtch2	2		Naaa	8		Mrpl51	13
Mical1	164		Mtcp1	1		Naalad2	4		Mrpl52	5
Mical2	2		Mtdh	3		Nab1	7		Mrpl54	40
Mical3	9		Mtf1	0		Nabp1	51		Mrpl55	8
Micalcl	25		Mtf2	144		Nabp2	23		Mrpl9	69
Micall1	38		Mtfmt	94		Naca	0		Mrps10	131
Micall2	117		Mtfp1	15		Nacad	9		Mrps11	38
Micu1	14		Mtfr1	115		Nacc1	82		Mrps12	13
Micu2	37		Mtfr1l	4		Nacc2	2		Mrps14	3
Micu3	2		Mtfr2	104		Nadk	21		Mrps15	21
Mid1	11		Mtg1	106		Nadk2	41		Mrps16	13
Mid1ip1	3		Mtg2	13		Nadsyn1	108		Mrps17	8
Mid2	13		Mthfd1	71		Nae1	6		Mrps18a	40
Midn	23		Mthfd1l	44		Naf1	21		Mrps18b	72
Mief1	53		Mthfd2	1		Naga	26		Mrps18c	0
Mief2	88		Mthfd2l	123		Nagk	12		Mrps2	116
Mien1	1		Mthfr	30		Naglu	43		Mrps21	0
Mier1	4		Mthfs	4		Nagpa	20		Mrps22	12
Mier2	167		Mthfsd	47		Naif1	53		Mrps24	3
Mier3	13		Mtif2	9		Naip1	70		Mrps25	14
Mif	3		Mtif3	60		Naip2	35		Mrps26	12
Mif4gd	37		Mtl5	51		Naip5	120		Mrps27	151
Miip	10		Mtm1	25		Naip6	116		Mrps28	2
Mill1	59		Mtmr1	16		Nalcn	9		Mrps30	43
Mill2	134		Mtmr10	12		Nampt	2		Mrps31	38
Milr1	154		Mtmr11	81		Nanog	81		Mrps33	5
Mina	133		Mtmr12	27		Nanos1	80		Mrps34	91
Mink1	14		Mtmr14	44		Nanp	119		Mrps35	101
Minos1	3		Mtmr2	3		Nans	19		Mrps36	50
Minpp1	110		Mtmr3	11		Nap1l1	1		Mrps5	0
Mios	40		Mtmr4	24		Nap1l2	106		Mrps6	21
Mipep	57		Mtmr6	4		Nap1l3	14		Mrps7	3
Mipol1	16		Mtmr7	31		Nap1l4	0		Mrps9	12
Mir1191	22		Mtmr9	95		Nap1l5	0		Mrrf	151
Mir143hg	62		Mtnr1a	108		Napa	1		Mrs2	43
Mir17hg	153		Mto1	6		Napb	17		Mrto4	129
Mir1931	22		Mtor	63		Napepld	37		Mrvi1	128
Mir22hg	101		Mtpap	35		Napg	2		Ms4a15	191
Mir5136	21		Mtpn	69		Napsa	108		Ms4a3	92
Mir682	36		Mtr	80		Narf	32		Ms4a4b	175
Mir692-1	96		Mtrf1	36		Narfl	73		Ms4a4c	175
Mirg	129		Mtrf1l	54		Nars	0		Ms4a6b	181
Mirlet7b	149		Mtrr	38		Nars2	59		Ms4a6c	188
Mirlet7i	121		Mtss1	148		Nasp	6		Ms4a6d	45
Mis12	113		Mtss1l	36		Nat10	29		Ms4a7	90
Mis18a	118		Mttp	141		Nat14	110		Ms4a8a	191
Mis18bp1	105		Mtus1	0		Nat2	39		Msantd1	155
Misp	177		Mtus2	20		Nat6	117		Msantd2	10
Mitd1	23		Mtx1	144		Nat8	99		Msantd3	101
Mitf	25		Mtx2	9		Nat8l	53		Msantd4	38
Mki67	152		Mtx3	38		Nat9	13		Msc	7
Mkks	0		Muc1	32		Nav1	3		Msh2	35
Mkl1	73		Muc13	155		Nav2	32		Msh3	17
Mkl2	13		Muc16	57		Nav3	10		Msh4	140
Mkln1	4		Muc19	134		Nbas	1		Msh5	29
Mkln1os	82		Muc4	51		Nbea	1		Msh6	101
Mknk1	25		Muc6	125		Nbeal1	7		Msi1	151
Mknk2	120		Mug1	90		Nbeal2	130		Msi2	1
Mkrn1	6		Mug2	172		Nbl1	4		Msl1	11
Mkrn2	122		Mul1	13		Nbn	15		Msl2	70
Mkrn3	81		Mum1	18		Nbr1	3		Msl3	113
Mks1	85		Mum1l1	160		Ncald	1		Msl3l2	123
Mkx	67		Mup6	75		Ncam1	5		Mslnl	189
Mlc1	41		Murc	88		Ncam2	0		Msn	159
Mlec	0		Mus81	46		Ncan	10		Msr1	39
Mlf1	62		Musk	55		Ncapd2	140		Msra	49
Mlf2	3		Mut	1		Ncapd3	7		Msrb1	129
Mlh1	54		Mutyh	104		Ncapg	130		Msrb2	49
Mlh3	6		Mvb12a	144		Ncapg2	62		Msrb3	27
Mlip	178		Mvb12b	148		Ncaph	109		Mss51	83
Mlkl	58		Mvd	28		Ncaph2	20		Mst1r	90
Mllt1	50		Mvk	6		Ncbp1	22		Msto1	22
Mllt10	4		Mvp	7		Ncbp2	2		Msx1	25
Mllt11	12		Mx1	155		Ncdn	151		Mt1	2
Mllt3	43		Mxd1	25		Nceh1	2		Mt2	5
Mllt4	0		Mxd3	138		Ncf1	150		Mt3	1
Mllt6	161		Mxd4	2		Ncf2	145		Mta1	78
Mlph	77		Mxi1	5		Ncf4	136		Mta2	70
Mlst8	87		Mxra7	27		Nck1	11		Mta3	100
Mlx	18		Mxra8	32		Nck2	63		Mtap	31
Mlxip	32		Myadm	166		Nckap1	3		Mtap7d3	191
Mlxipl	173		Myb	48		Nckap1l	71		Mtbp	88
Mlycd	51		Mybbp1a	92		Nckap5	151		Mtch1	21
Mmaa	17		Mybl1	46		Nckap5l	53		Mtch2	5
Mmab	17		Mybl2	107		Nckipsd	29		Mtcp1	37
Mmachc	38		Mybpc1	58		Ncl	5		Mtdh	2
Mmadhc	47		Mybpc2	32		Ncln	8		Mtf1	23
Mmd	57		Mybpc3	26		Ncmap	25		Mtf2	21
Mmd2	41		Mybphl	105		Ncoa1	9		Mtfmt	55
Mme	121		Myc	115		Ncoa2	32		Mtfp1	115
Mmel1	144		Mycbp	10		Ncoa3	9		Mtfr1	111
Mmgt1	17		Mycbp2	2		Ncoa4	40		Mtfr1l	40
Mmgt2	1		Mycl	79		Ncoa5	17		Mtfr2	6
Mmp11	131		Mycn	138		Ncoa6	32		Mtg1	28
Mmp15	161		Myct1	159		Ncoa7	6		Mtg2	78
Mmp16	21		Myd88	156		Ncor1	1		Mthfd1	38
Mmp17	150		Myef2	4		Ncor2	14		Mthfd1l	53
Mmp19	27		Myeov2	3		Ncs1	75		Mthfd2	6
Mmp1a	126		Myg1	9		Ncstn	41		Mthfd2l	10
Mmp2	116		Myh10	40		Ndc1	27		Mthfr	60
Mmp23	52		Myh11	21		Ndc80	69		Mthfs	13
Mmp24	112		Myh13	138		Nde1	3		Mthfsd	66
Mmp25	28		Myh14	9		Ndel1	8		Mtif2	31
Mmp28	73		Myh15	88		Ndfip1	2		Mtif3	56
Mmp9	119		Myh3	26		Ndfip2	1		Mtl5	118
Mmrn1	144		Myh6	12		Ndn	110		Mtm1	183
Mmrn2	67		Myh7	23		Ndnf	4		Mtmr1	53
Mms19	13		Myh7b	39		Ndnl2	3		Mtmr10	18
Mms22l	45		Myh8	89		Ndor1	12		Mtmr12	52
Mn1	123		Myh9	6		Ndp	76		Mtmr14	97
Mnat1	2		Myl1	59		Ndrg1	5		Mtmr2	51
Mnd1	8		Myl12a	2		Ndrg2	151		Mtmr3	70
Mnda	22		Myl12b	2		Ndrg3	2		Mtmr4	36
Mndal	152		Myl2	23		Ndrg4	11		Mtmr6	15
Mns1	120		Myl4	95		Ndst1	3		Mtmr7	70
Mnt	29		Myl6	3		Ndst2	47		Mtmr9	150
Mob1a	7		Myl6b	158		Ndst3	160		Mto1	123
Mob1b	26		Myl9	52		Ndst4	89		Mtor	44
Mob2	107		Mylip	21		Ndufa1	1		Mtpap	137
Mob3a	136		Mylk	19		Ndufa10	1		Mtpn	0
Mob3b	93		Mylk3	30		Ndufa11	0		Mtr	156
Mob3c	54		Mylk4	140		Ndufa12	1		Mtrf1	68
Mob4	1		Mylpf	74		Ndufa13	0		Mtrf1l	105
Mobp	5		Mynn	106		Ndufa2	0		Mtrr	55
Mocos	128		Myo10	84		Ndufa3	5		Mtss1	0
Mocs1	29		Myo15	79		Ndufa4	5		Mtss1l	1
Mocs2	5		Myo15b	30		Ndufa4l2	80		Mttp	9
Mocs3	52		Myo16	31		Ndufa5	0		Mtus1	34
Mog	103		Myo18a	0		Ndufa6	0		Mtus2	129
Mogat1	174		Myo18b	78		Ndufa7	0		Mtx1	26
Mogs	79		Myo19	129		Ndufa8	1		Mtx2	38
Mon1a	25		Myo1b	123		Ndufa9	3		Mtx3	56
Mon1b	118		Myo1c	164		Ndufab1	0		Muc1	86
Mon2	11		Myo1d	0		Ndufaf1	17		Muc13	175
Morc1	119		Myo1e	7		Ndufaf2	1		Muc19	90
Morc2a	24		Myo1f	96		Ndufaf3	7		Muc4	126
Morc2b	186		Myo1g	131		Ndufaf4	20		Muc5ac	7
Morc3	11		Myo1h	86		Ndufaf5	17		Muc6	90
Morc4	105		Myo3a	8		Ndufaf6	122		Mug2	179
Morf4l1	3		Myo3b	27		Ndufaf7	6		Mul1	116
Morf4l2	0		Myo5a	5		Ndufb10	0		Mum1	44
Morn1	111		Myo5b	54		Ndufb11	0		Mum1l1	18
Morn2	6		Myo5c	96		Ndufb2	1		Murc	72
Morn3	84		Myo6	8		Ndufb3	0		Mus81	68
Morn4	117		Myo7a	50		Ndufb4	0		Musk	182
Morn5	62		Myo7b	156		Ndufb5	0		Mustn1	93
Mospd1	17		Myo9a	2		Ndufb6	3		Mut	196
Mospd2	51		Myo9b	37		Ndufb7	0		Mutyh	19
Mospd3	93		Myocd	48		Ndufb8	0		Mvb12a	51
Mov10	62		Myof	48		Ndufb9	0		Mvb12b	10
Mov10l1	22		Myom2	49		Ndufc1	0		Mvd	25
Moxd1	62		Myom3	65		Ndufc2	0		Mvk	99
Mpc1	36		Myoz2	107		Ndufs1	3		Mvp	61
Mpc2	3		Mypn	61		Ndufs2	0		Mx1	45
Mpdu1	47		Mypop	46		Ndufs3	3		Mxd1	52
Mpdz	49		Myrf	0		Ndufs4	3		Mxd3	6
Mpeg1	62		Myrfl	64		Ndufs5	1		Mxd4	0
Mpg	116		Myrip	55		Ndufs6	0		Mxi1	40
Mphosph10	194		Mysm1	4		Ndufs7	0		Mxra7	104
Mphosph6	35		Myt1	171		Ndufs8	1		Mxra8	34
Mphosph8	4		Myt1l	69		Ndufv1	3		Myadm	28
Mphosph9	23		Myzap	23		Ndufv2	0		Myb	152
Mpi	24		Mzf1	83		Ndufv3	1		Mybbp1a	8
Mplkip	6		Mzt1	1		Neat1	5		Mybl1	6
Mpnd	35		Mzt2	24		Neb	47		Mybl2	77
Mpp1	26		N28178	30		Nebl	10		Mybpc1	34
Mpp2	13		N4bp1	35		Necab1	58		Mybpc2	155
Mpp3	108		N4bp2	123		Necab2	47		Mybpc3	186
Mpp4	67		N4bp2l1	71		Necab3	52		Mybph	90
Mpp5	44		N4bp2l2	0		Necap1	22		Myc	61
Mpp6	4		N4bp3	22		Necap2	2		Mycbp	48
Mpp7	13		N6amt1	1		Nedd1	73		Mycbp2	1
Mppe1	86		N6amt2	35		Nedd4	0		Mycbpap	81
Mpped1	32		Naa10	6		Nedd4l	27		Mycn	66
Mpped2	14		Naa15	0		Nedd8	0		Myct1	7
Mprip	2		Naa16	40		Nedd9	91		Myd88	22
Mpst	0		Naa20	9		Nefh	150		Myef2	5
Mpv17	1		Naa25	16		Nefl	72		Myeov2	1
Mpv17l	1		Naa30	121		Nefm	156		Myg1	63
Mpv17l2	0		Naa35	18		Negr1	15		Myh10	11
Mpzl1	35		Naa38	4		Neil1	33		Myh11	132
Mpzl2	22		Naa40	72		Neil2	102		Myh13	65
Mpzl3	92		Naa50	1		Neil3	93		Myh14	84
Mr1	37		Naa60	114		Nek1	18		Myh15	138
Mrap	121		Naaa	11		Nek10	83		Myh3	170
Mrap2	147		Naalad2	34		Nek11	51		Myh4	92
Mras	3		Naaladl1	125		Nek2	144		Myh6	33
Mrc1	145		Nab1	14		Nek3	140		Myh7	145
Mrc2	188		Nab2	119		Nek4	13		Myh7b	173
Mre11a	38		Nabp1	53		Nek5	106		Myh8	96
Mreg	127		Nabp2	4		Nek6	139		Myh9	105
Mrfap1	5		Naca	3		Nek7	6		Myl1	124
Mrgbp	23		Nacad	1		Nek8	118		Myl12a	8
Mrgpra1	59		Nacc1	166		Nek9	21		Myl12b	5
Mrgpra2b	99		Nacc2	92		Nelfa	74		Myl2	81
Mrgpre	149		Nadk	6		Nelfb	14		Myl4	6
Mri1	32		Nadk2	13		Nelfcd	13		Myl6	1
Mrm1	73		Nadsyn1	27		Nelfe	15		Myl6b	19
Mro	4		Nae1	7		Nell1	16		Myl9	76
Mroh1	24		Naf1	9		Nell2	40		Mylip	156
Mroh2a	102		Naga	25		Nemf	0		Mylk	165
Mroh2b	106		Nagk	35		Nenf	1		Mylk3	93
Mroh3	152		Naglu	27		Neo1	3		Mylk4	77
Mroh4	58		Nagpa	9		Nepn	135		Mylpf	7
Mroh5	36		Naif1	15		Nes	159		Mynn	48
Mroh7	79		Naip1	143		Net1	10		Myo10	1
Mroh8	134		Naip2	82		Neto1	155		Myo15	45
Mroh9	147		Naip5	108		Neto2	123		Myo16	61
Mrpl1	31		Naip6	41		Neu1	20		Myo18a	35
Mrpl10	7		Nalcn	14		Neu2	94		Myo18b	55
Mrpl11	0		Nampt	4		Neu3	123		Myo19	128
Mrpl12	0		Nanog	75		Neurl1a	83		Myo1b	151
Mrpl13	1		Nanos3	23		Neurl1b	30		Myo1c	19
Mrpl14	6		Nanp	89		Neurl2	138		Myo1d	29
Mrpl15	1		Nans	63		Neurl3	125		Myo1e	19
Mrpl16	0		Nap1l1	2		Neurl4	27		Myo1f	41
Mrpl17	1		Nap1l2	109		Neurod1	121		Myo1g	96
Mrpl18	4		Nap1l3	7		Neurod2	69		Myo1h	90
Mrpl19	7		Nap1l4	3		Neurod6	133		Myo3a	2
Mrpl2	0		Nap1l5	3		Neurog1	54		Myo3b	22
Mrpl20	1		Napa	2		Nexn	93		Myo5a	1
Mrpl21	1		Napb	15		Nf1	3		Myo5b	25
Mrpl22	7		Napepld	12		Nf2	14		Myo5c	164
Mrpl23	0		Napg	14		Nfam1	153		Myo6	40
Mrpl24	101		Narf	1		Nfasc	5		Myo7a	5
Mrpl27	1		Narfl	29		Nfat5	32		Myo7b	143
Mrpl28	1		Nars	3		Nfatc1	4		Myo9a	158
Mrpl3	1		Nars2	37		Nfatc2	34		Myo9b	139
Mrpl30	1		Nasp	92		Nfatc2ip	16		Myocd	174
Mrpl32	0		Nat10	86		Nfatc3	15		Myof	77
Mrpl33	1		Nat14	69		Nfatc4	163		Myom2	143
Mrpl34	1		Nat2	117		Nfe2	35		Myom3	117
Mrpl35	0		Nat6	62		Nfe2l1	2		Myoz2	93
Mrpl36	0		Nat8	19		Nfe2l2	2		Mypn	118
Mrpl37	107		Nat9	13		Nfe2l3	3		Mypop	28
Mrpl38	7		Nav1	0		Nfia	0		Myrf	16
Mrpl39	33		Nav2	93		Nfib	3		Myrfl	138
Mrpl4	0		Nav3	72		Nfic	3		Myrip	76
Mrpl40	1		Nbas	2		Nfil3	40		Mysm1	3
Mrpl41	1		Nbea	2		Nfix	5		Myt1	1
Mrpl42	1		Nbeal1	7		Nfkb1	55		Myt1l	4
Mrpl43	0		Nbeal2	48		Nfkb2	88		Myzap	64
Mrpl44	6		Nbl1	21		Nfkbia	0		Mzf1	19
Mrpl45	0		Nbn	9		Nfkbib	6		Mzt1	11
Mrpl46	6		Nbr1	0		Nfkbid	162		Mzt2	42
Mrpl47	14		Ncald	2		Nfkbie	93		N28178	165
Mrpl48	1		Ncam1	3		Nfkbil1	112		N4bp1	37
Mrpl49	7		Ncam2	3		Nfkbiz	63		N4bp2	57
Mrpl50	10		Ncan	15		Nfrkb	8		N4bp2l1	23
Mrpl51	5		Ncapd2	70		Nfs1	20		N4bp2l2	0
Mrpl52	1		Ncapd3	5		Nfu1	2		N4bp3	77
Mrpl54	7		Ncapg	62		Nfx1	2		N6amt1	8
Mrpl55	1		Ncapg2	73		Nfxl1	55		N6amt2	26
Mrpl9	47		Ncaph	134		Nfya	82		Naa10	10
Mrps10	16		Ncaph2	9		Nfyb	23		Naa15	3
Mrps11	26		Ncbp1	66		Nfyc	8		Naa16	27
Mrps12	1		Ncbp2	14		Ngb	65		Naa20	21
Mrps14	5		Ncdn	1		Ngdn	3		Naa25	43
Mrps15	1		Nceh1	14		Ngef	137		Naa30	9
Mrps16	0		Ncf1	21		Ngf	54		Naa35	3
Mrps17	0		Ncf2	62		Ngfr	33		Naa38	3
Mrps18a	0		Nck1	24		Ngfrap1	2		Naa40	89
Mrps18b	148		Nck2	37		Ngly1	7		Naa50	31
Mrps18c	0		Nckap1	5		Ngrn	11		Naa60	25
Mrps2	28		Nckap1l	43		Nhej1	38		Naaa	33
Mrps21	5		Nckap5	93		Nhlh2	99		Naalad2	91
Mrps22	0		Nckap5l	122		Nhlrc1	19		Nab1	43
Mrps23	10		Nckipsd	47		Nhlrc2	24		Nab2	39
Mrps24	1		Ncl	8		Nhlrc3	48		Nabp1	152
Mrps25	0		Ncln	6		Nhlrc4	39		Nabp2	12
Mrps26	42		Ncmap	99		Nhp2	14		Naca	2
Mrps27	110		Ncoa1	7		Nhp2l1	2		Nacad	88
Mrps28	36		Ncoa2	7		Nhs	156		Nacc1	94
Mrps30	26		Ncoa3	18		Nhsl1	75		Nacc2	13
Mrps31	0		Ncoa4	38		Nhsl2	43		Nadk	74
Mrps33	36		Ncoa5	13		Nicn1	6		Nadk2	187
Mrps34	135		Ncoa6	69		Nid1	28		Nadsyn1	25
Mrps35	10		Ncoa7	5		Nid2	102		Nae1	0
Mrps36	1		Ncor1	2		Nif3l1	13		Naf1	70
Mrps5	4		Ncor2	7		Nin	44		Naga	129
Mrps6	1		Ncs1	116		Ninj1	13		Nagk	23
Mrps7	0		Ncstn	12		Ninj2	1		Naglu	22
Mrps9	47		Nctc1	152		Ninl	88		Nagpa	48
Mrrf	88		Ndc1	10		Nip7	8		Naif1	16
Mrs2	76		Ndc80	120		Nipa1	0		Naip1	193
Mrto4	12		Nde1	0		Nipa2	11		Naip2	98
Mrvi1	149		Ndel1	6		Nipal2	136		Nalcn	158
Ms4a15	163		Ndfip1	4		Nipal3	21		Nampt	113
Ms4a18	58		Ndfip2	0		Nipal4	7		Nanog	45
Ms4a4b	22		Ndn	15		Nipbl	0		Nanos1	165
Ms4a4c	86		Ndnf	55		Nipsnap1	8		Nanos3	62
Ms4a6b	179		Ndnl2	4		Nipsnap3b	2		Nanp	118
Ms4a6c	111		Ndor1	11		Nisch	1		Nans	20
Ms4a6d	94		Ndp	47		Nit1	15		Nap1l1	2
Ms4a7	163		Ndrg1	8		Nit2	68		Nap1l2	38
Ms4a8a	144		Ndrg2	69		Nkain1	3		Nap1l3	20
Msantd1	172		Ndrg3	14		Nkain2	16		Nap1l4	1
Msantd2	40		Ndrg4	69		Nkain3	92		Nap1l5	2
Msantd3	12		Ndst1	4		Nkain4	73		Napa	21
Msantd4	0		Ndst2	77		Nkap	3		Napb	151
Msh2	85		Ndst3	129		Nkapl	107		Napepld	36
Msh3	93		Ndst4	168		Nkd1	2		Napg	26
Msh4	100		Ndufa1	0		Nkiras1	2		Napsa	133
Msh5	120		Ndufa10	2		Nkiras2	154		Narf	80
Msh6	74		Ndufa11	2		Nkrf	58		Narfl	185
Msi1	2		Ndufa12	2		Nktr	1		Nars	1
Msi2	3		Ndufa13	3		Nkx2-2	7		Nars2	52
Msl1	2		Ndufa2	3		Nkx2-2os	13		Nasp	11
Msl2	15		Ndufa3	3		Nkx2-9	28		Nat10	58
Msl3	46		Ndufa4	3		Nkx6-2	0		Nat14	80
Msl3l2	87		Ndufa5	3		Nle1	38		Nat2	142
Msn	101		Ndufa6	3		Nlgn1	9		Nat6	16
Msr1	100		Ndufa7	3		Nlgn2	72		Nat8	133
Msra	12		Ndufa8	0		Nlgn3	110		Nat8l	25
Msrb1	10		Ndufa9	0		Nlk	2		Nat9	19
Msrb2	49		Ndufab1	2		Nln	96		Nav1	1
Msrb3	89		Ndufaf1	13		Nlrc3	146		Nav2	158
Mss51	80		Ndufaf2	0		Nlrc4	15		Nav3	0
Mst1r	160		Ndufaf3	1		Nlrc5	132		Nbas	129
Msto1	86		Ndufaf4	6		Nlrp12	25		Nbea	158
Msx1	78		Ndufaf5	37		Nlrp14	87		Nbeal1	37
Mt1	41		Ndufaf6	126		Nlrp1a	30		Nbeal2	7
Mt2	41		Ndufaf7	1		Nlrp1b	139		Nbl1	23
Mt3	41		Ndufb10	3		Nlrp2	35		Nbn	12
Mta1	13		Ndufb11	3		Nlrp3	123		Nbr1	3
Mta2	12		Ndufb2	2		Nlrp4b	144		Ncald	2
Mta3	25		Ndufb3	2		Nlrp4c	80		Ncam1	1
Mtap	57		Ndufb4	3		Nlrp5	90		Ncam2	1
Mtap7d3	111		Ndufb5	2		Nlrp9c	30		Ncan	1
Mtbp	55		Ndufb6	0		Nlrx1	106		Ncapd2	6
Mtch1	0		Ndufb7	3		Nmb	51		Ncapd3	15
Mtch2	5		Ndufb8	3		Nmd3	11		Ncapg	6
Mtcp1	16		Ndufb9	3		Nme1	1		Ncapg2	6
Mtdh	3		Ndufc1	3		Nme2	31		Ncaph	6
Mtf1	26		Ndufc2	3		Nme4	80		Ncaph2	183
Mtf2	11		Ndufs1	0		Nme5	51		Ncbp1	38
Mtfmt	85		Ndufs2	2		Nme6	19		Ncbp2	26
Mtfp1	10		Ndufs3	0		Nme7	38		Ncdn	14
Mtfr1	114		Ndufs4	0		Nme8	118		Nceh1	0
Mtfr1l	1		Ndufs5	2		Nmi	17		Ncf1	85
Mtfr2	53		Ndufs6	2		Nmnat1	89		Ncf2	138
Mtg1	21		Ndufs7	3		Nmnat2	10		Ncf4	90
Mtg2	12		Ndufs8	2		Nmnat3	19		Nck1	57
Mthfd1	0		Ndufv1	0		Nmral1	0		Nck2	58
Mthfd1l	19		Ndufv2	2		Nmrk1	17		Nckap1	0
Mthfd2	27		Ndufv3	2		Nmt1	9		Nckap1l	166
Mthfd2l	43		Neat1	8		Nmt2	11		Nckap5	0
Mthfr	92		Neb	97		Nmu	54		Nckap5l	91
Mthfs	16		Nebl	151		Nnat	46		Nckipsd	29
Mthfsd	101		Necab1	62		Nnt	68		Ncl	2
Mtif2	2		Necab2	68		Noa1	19		Ncln	123
Mtif3	113		Necab3	133		Nob1	96		Ncmap	71
Mtl5	159		Necap1	18		Noc2l	28		Ncoa1	158
Mtm1	107		Necap2	69		Noc3l	8		Ncoa2	27
Mtmr1	40		Nedd1	74		Noc4l	33		Ncoa3	115
Mtmr10	40		Nedd4	3		Nod1	110		Ncoa4	116
Mtmr11	29		Nedd4l	151		Nod2	39		Ncoa5	20
Mtmr12	93		Nedd8	2		Nodal	87		Ncoa6	119
Mtmr14	24		Nedd9	162		Nol10	10		Ncoa7	27
Mtmr2	7		Nefh	136		Nol11	37		Ncor1	1
Mtmr3	23		Nefl	34		Nol12	24		Ncor2	32
Mtmr4	176		Nefm	15		Nol3	74		Ncs1	75
Mtmr6	33		Negr1	7		Nol4	29		Ncstn	15
Mtmr7	29		Neil1	143		Nol6	48		Ndc1	89
Mtmr9	95		Neil2	160		Nol7	0		Ndc80	6
Mtnr1a	22		Neil3	79		Nol8	20		Nde1	6
Mto1	180		Nek1	17		Nol9	68		Ndel1	57
Mtor	23		Nek10	124		Nolc1	3		Ndfip1	0
Mtpap	24		Nek11	42		Nom1	24		Ndfip2	0
Mtpn	5		Nek2	48		Nomo1	72		Ndn	50
Mtr	66		Nek3	78		Nono	2		Ndnf	75
Mtrf1	50		Nek4	37		Nop10	1		Ndnl2	15
Mtrf1l	15		Nek5	128		Nop14	6		Ndor1	9
Mtrr	106		Nek6	122		Nop16	8		Ndp	105
Mtss1	12		Nek7	1		Nop2	38		Ndrg1	16
Mtss1l	4		Nek8	39		Nop56	3		Ndrg2	2
Mttp	122		Nek9	66		Nop58	6		Ndrg3	8
Mtus1	10		Nelfa	13		Nop9	76		Ndrg4	14
Mtus2	6		Nelfb	6		Nos1	51		Ndst1	12
Mtx1	2		Nelfcd	24		Nos1ap	0		Ndst2	25
Mtx2	10		Nelfe	6		Nos2	69		Ndst3	55
Mtx3	32		Nell1	20		Nos3	4		Ndst4	108
Muc1	86		Nell2	69		Nosip	2		Ndufa1	5
Muc13	116		Nemf	2		Nostrin	10		Ndufa10	0
Muc19	162		Nenf	0		Notch1	38		Ndufa11	1
Muc4	126		Neo1	4		Notch2	11		Ndufa12	1
Muc5ac	143		Nepn	116		Notch3	4		Ndufa13	2
Muc5b	175		Nes	21		Notch4	4		Ndufa2	1
Muc6	61		Net1	21		Notum	34		Ndufa3	2
Mug1	22		Neto1	36		Nov	30		Ndufa4	2
Mug2	149		Neto2	82		Nova1	18		Ndufa4l2	64
Mul1	40		Neu1	9		Nova2	33		Ndufa5	1
Mum1	9		Neu2	112		Nox1	42		Ndufa6	1
Mum1l1	25		Neu3	145		Nox3	39		Ndufa7	1
Mup6	83		Neu4	133		Nox4	105		Ndufa8	1
Murc	156		Neurl1a	64		Noxo1	64		Ndufa9	3
Mus81	85		Neurl1b	147		Noxred1	121		Ndufab1	1
Musk	136		Neurl2	110		Npas1	155		Ndufaf1	48
Mustn1	52		Neurl3	153		Npas2	38		Ndufaf2	0
Mut	1		Neurl4	94		Npas3	32		Ndufaf3	47
Mutyh	102		Neurod1	26		Npat	98		Ndufaf4	13
Mvb12a	51		Neurod2	126		Npb	87		Ndufaf5	146
Mvb12b	10		Neurod6	81		Npc1	0		Ndufaf6	123
Mvd	0		Neurog1	53		Npc1l1	81		Ndufaf7	8
Mvk	49		Neurog2	120		Npc2	5		Ndufb10	1
Mvp	23		Nexn	116		Npdc1	1		Ndufb11	1
Mx1	124		Nf1	0		Npepl1	17		Ndufb2	5
Mxd1	53		Nf2	9		Npepps	0		Ndufb3	1
Mxd3	144		Nfam1	39		Npffr1	49		Ndufb4	1
Mxd4	5		Nfasc	3		Npffr2	87		Ndufb6	0
Mxi1	1		Nfat5	7		Nphp1	44		Ndufb7	1
Mxra7	180		Nfatc1	167		Nphp3	33		Ndufb8	1
Mxra8	143		Nfatc2	122		Nphp4	57		Ndufb9	1
Myadm	138		Nfatc2ip	25		Nphs1	15		Ndufc1	1
Myb	192		Nfatc3	24		Nphs2	85		Ndufc2	2
Mybbp1a	35		Nfe2	138		Npl	146		Ndufs1	14
Mybl1	120		Nfe2l1	4		Nploc4	11		Ndufs2	0
Mybl2	106		Nfe2l2	5		Npm1	0		Ndufs3	5
Mybpc1	137		Nfe2l3	4		Npm3	16		Ndufs4	5
Mybpc2	136		Nfia	3		Npnt	36		Ndufs5	3
Mybpc3	163		Nfib	0		Nppc	28		Ndufs6	1
Mybphl	84		Nfic	0		Npr1	140		Ndufs7	1
Myc	54		Nfil3	36		Npr2	69		Ndufs8	5
Mycbp	19		Nfix	3		Npr3	106		Ndufv1	3
Mycbp2	4		Nfkb1	63		Nprl2	15		Ndufv2	1
Mycbpap	52		Nfkb2	67		Nprl3	40		Ndufv3	0
Mycl	169		Nfkbia	2		Npsr1	95		Neat1	159
Mycn	60		Nfkbib	14		Nptn	3		Neb	122
Myct1	126		Nfkbid	43		Nptx1	53		Nebl	4
Myd88	72		Nfkbie	43		Nptx2	81		Necab1	22
Myef2	6		Nfkbil1	29		Nptxr	73		Necab2	78
Myeov2	3		Nfkbiz	28		Npy	52		Necab3	90
Myg1	107		Nfrkb	10		Npy1r	133		Necap1	12
Myh10	37		Nfs1	1		Npy2r	31		Necap2	27
Myh11	128		Nfu1	4		Npy5r	86		Nedd1	87
Myh13	141		Nfx1	5		Nqo1	117		Nedd4	1
Myh14	11		Nfxl1	73		Nqo2	153		Nedd4l	46
Myh15	15		Nfya	62		Nr1d1	62		Nedd8	1
Myh2	106		Nfyb	1		Nr1d2	20		Nedd9	48
Myh3	100		Nfyc	12		Nr1h2	8		Nefh	155
Myh6	26		Ngdn	0		Nr1h4	109		Nefl	185
Myh7	144		Ngef	52		Nr1h5	30		Nefm	146
Myh7b	121		Ngf	79		Nr1i2	87		Negr1	158
Myh8	83		Ngfr	64		Nr2c1	62		Neil1	19
Myh9	57		Ngfrap1	4		Nr2c2	32		Neil2	147
Myl1	96		Ngly1	1		Nr2c2ap	147		Neil3	6
Myl12a	0		Ngrn	13		Nr2e1	140		Nek1	35
Myl12b	1		Nhej1	61		Nr2f1	73		Nek10	164
Myl2	152		Nhlrc1	37		Nr2f2	4		Nek11	162
Myl4	120		Nhlrc2	66		Nr2f6	116		Nek2	6
Myl6	5		Nhlrc3	46		Nr3c1	0		Nek3	167
Myl6b	95		Nhlrc4	90		Nr3c2	55		Nek4	9
Myl9	38		Nhp2	6		Nr4a1	147		Nek5	104
Mylip	39		Nhp2l1	4		Nr4a2	69		Nek6	17
Mylk	173		Nhs	82		Nr4a3	29		Nek7	10
Mylk3	153		Nhsl1	82		Nr5a1	138		Nek8	153
Mylk4	100		Nhsl2	16		Nr5a2	33		Nek9	32
Mylpf	171		Nicn1	1		Nr6a1	92		Nelfa	23
Mynn	97		Nid1	139		Nradd	50		Nelfb	69
Myo10	3		Nid2	77		Nrap	101		Nelfcd	114
Myo15	136		Nif3l1	16		Nrarp	101		Nelfe	63
Myo15b	48		Nin	15		Nras	3		Nell1	114
Myo16	25		Ninj1	10		Nrbf2	96		Nell2	5
Myo18a	2		Ninj2	2		Nrbp1	26		Nemf	0
Myo18b	82		Ninl	61		Nrbp2	0		Nenf	5
Myo19	34		Nip7	14		Nrcam	110		Neo1	40
Myo1a	77		Nipa1	3		Nrd1	0		Nepn	96
Myo1b	78		Nipa2	28		Nrde2	110		Nes	101
Myo1c	78		Nipal1	108		Nrep	31		Net1	33
Myo1d	19		Nipal2	109		Nrf1	24		Neto1	4
Myo1e	15		Nipal3	9		Nrg1	34		Neto2	10
Myo1f	170		Nipal4	1		Nrg2	148		Neu1	47
Myo1g	189		Nipbl	2		Nrg3	0		Neu2	7
Myo1h	22		Nipsnap1	71		Nrg4	43		Neu3	7
Myo3a	41		Nipsnap3a	110		Nrgn	151		Neu4	1
Myo3b	19		Nipsnap3b	1		Nrip1	24		Neurl1a	9
Myo5a	43		Nisch	0		Nrip2	67		Neurl1b	7
Myo5b	173		Nit1	18		Nrip3	56		Neurl2	152
Myo5c	78		Nit2	36		Nrk	25		Neurl3	7
Myo6	3		Nkain1	5		Nrm	4		Neurl4	9
Myo7a	36		Nkain2	12		Nrn1	4		Neurod1	6
Myo7b	170		Nkain3	24		Nrn1l	43		Neurod2	161
Myo9a	2		Nkain4	52		Nrp1	10		Neurod4	7
Myo9b	17		Nkap	0		Nrp2	27		Neurod6	143
Myoc	86		Nkapl	114		Nrros	44		Neurog2	7
Myocd	118		Nkd1	4		Nrsn1	89		Nexn	16
Myof	55		Nkd2	26		Nrsn2	128		Nf1	4
Myom1	90		Nkg7	32		Nrtn	148		Nf2	74
Myom2	154		Nkiras1	93		Nrxn1	3		Nfam1	117
Myom3	50		Nkiras2	114		Nrxn2	6		Nfasc	4
Myot	61		Nkrf	27		Nrxn3	32		Nfat5	4
Myoz2	96		Nktr	2		Nsa2	2		Nfatc1	87
Mypn	145		Nkx2-1	51		Nsd1	1		Nfatc2	42
Mypop	133		Nkx2-2	7		Nsdhl	12		Nfatc2ip	101
Myrf	60		Nkx2-2os	19		Nsf	9		Nfatc3	17
Myrfl	162		Nkx2-9	60		Nsfl1c	3		Nfe2	90
Myrip	15		Nkx6-2	3		Nsg1	10		Nfe2l1	13
Mysm1	2		Nle1	141		Nsg2	110		Nfe2l2	139
Myt1	163		Nlgn1	5		Nsl1	35		Nfe2l3	120
Myt1l	17		Nlgn2	16		Nsmaf	32		Nfia	2
Mzb1	65		Nlgn3	13		Nsmce1	2		Nfib	1
Mzf1	109		Nlk	5		Nsmce2	2		Nfic	50
Mzt1	0		Nln	10		Nsmce4a	23		Nfil3	34
Mzt2	33		Nlrc3	99		Nsmf	6		Nfix	1
N28178	34		Nlrc4	20		Nsun2	14		Nfkb1	12
N4bp1	40		Nlrc5	105		Nsun3	72		Nfkb2	41
N4bp2	11		Nlrp12	65		Nsun4	82		Nfkbia	11
N4bp2l1	12		Nlrp1a	43		Nsun5	19		Nfkbib	131
N4bp2l2	4		Nlrp1b	122		Nsun6	10		Nfkbie	22
N4bp3	67		Nlrp2	75		Nsun7	31		Nfkbil1	66
N6amt1	0		Nlrp3	80		Nt5c	24		Nfkbiz	8
N6amt2	0		Nlrp4a	173		Nt5c1a	25		Nfrkb	157
Naa10	10		Nlrp4b	81		Nt5c1b	108		Nfs1	42
Naa15	4		Nlrp4c	79		Nt5c2	15		Nfu1	3
Naa16	14		Nlrp5	112		Nt5c3	6		Nfx1	4
Naa20	33		Nlrp9a	140		Nt5c3b	12		Nfxl1	87
Naa25	114		Nlrp9b	85		Nt5dc1	16		Nfya	6
Naa30	74		Nlrp9c	166		Nt5dc2	111		Nfyb	49
Naa35	44		Nlrx1	45		Nt5dc3	67		Nfyc	49
Naa38	0		Nmb	167		Nt5e	4		Ngb	128
Naa40	25		Nmd3	44		Nt5m	8		Ngdn	14
Naa50	0		Nme1	0		Ntan1	3		Ngef	9
Naa60	94		Nme2	76		Ntf3	79		Ngf	148
Naaa	3		Nme5	98		Ntf5	109		Ngfr	155
Naalad2	128		Nme6	19		Nthl1	59		Ngfrap1	2
Nab1	15		Nme7	158		Ntm	46		Ngly1	42
Nab2	164		Nme8	53		Ntmt1	15		Ngrn	15
Nabp1	52		Nmi	13		Ntn1	148		Nhej1	152
Nabp2	0		Nmnat1	137		Ntn4	88		Nhlh2	178
Naca	3		Nmnat2	73		Ntng1	44		Nhlrc1	58
Nacad	112		Nmnat3	10		Ntng2	127		Nhlrc2	27
Nacc1	54		Nmral1	3		Ntpcr	12		Nhlrc3	177
Nacc2	5		Nmrk1	29		Ntrk2	46		Nhp2	14
Nadk	42		Nmt1	14		Ntrk3	10		Nhp2l1	21
Nadk2	16		Nmt2	35		Nts	49		Nhs	29
Nadsyn1	28		Nnat	61		Ntsr1	42		Nhsl1	119
Nae1	35		Nnt	47		Ntsr2	73		Nhsl2	135
Naf1	10		Noa1	19		Nuak1	8		Nicn1	50
Naga	33		Nob1	6		Nuak2	70		Nid1	34
Nagk	26		Noc2l	72		Nub1	6		Nid2	134
Naglu	82		Noc3l	14		Nubp1	112		Nif3l1	43
Nagpa	113		Noc4l	47		Nubp2	6		Nin	37
Naif1	92		Nod1	44		Nubpl	112		Ninj1	44
Naip1	60		Nod2	147		Nucb1	8		Ninj2	23
Naip2	129		Nodal	22		Nucb2	48		Ninl	36
Naip5	136		Nol10	29		Nucks1	5		Nip7	59
Naip6	58		Nol11	71		Nudc	1		Nipa1	40
Nalcn	19		Nol12	18		Nudcd1	19		Nipa2	35
Nampt	39		Nol3	37		Nudcd2	7		Nipal1	126
Nanog	149		Nol4	55		Nudcd3	23		Nipal2	102
Nanos1	90		Nol6	82		Nudt1	28		Nipal3	56
Nanp	30		Nol7	3		Nudt10	51		Nipal4	79
Nans	89		Nol8	66		Nudt11	133		Nipbl	1
Nap1l1	5		Nol9	94		Nudt12	105		Nipsnap1	26
Nap1l2	129		Nolc1	0		Nudt13	9		Nipsnap3b	23
Nap1l3	18		Nom1	6		Nudt14	13		Nisch	0
Nap1l4	5		Nomo1	29		Nudt15	118		Nit1	47
Nap1l5	5		Nono	4		Nudt16	21		Nit2	27
Napa	1		Nop10	0		Nudt16l1	3		Nkain1	7
Napb	17		Nop14	1		Nudt17	85		Nkain2	67
Napepld	74		Nop16	18		Nudt18	37		Nkain3	4
Napg	2		Nop2	47		Nudt19	7		Nkain4	3
Napsa	39		Nop56	0		Nudt2	37		Nkap	27
Narf	26		Nop58	1		Nudt21	6		Nkapl	148
Narfl	19		Nop9	47		Nudt22	82		Nkd1	137
Nars	5		Nos1	147		Nudt3	2		Nkd2	110
Nars2	18		Nos1ap	50		Nudt4	0		Nkg7	195
Nasp	33		Nos2	22		Nudt5	22		Nkiras1	69
Nat1	26		Nosip	4		Nudt6	33		Nkiras2	33
Nat10	88		Nostrin	22		Nudt7	13		Nkrf	9
Nat14	0		Notch1	120		Nudt8	82		Nktr	1
Nat2	72		Notch2	12		Nudt9	2		Nkx2-2	0
Nat6	39		Notch3	91		Nuf2	36		Nkx2-2os	29
Nat8	51		Notch4	21		Nufip1	27		Nkx6-1	65
Nat8l	114		Nov	138		Nufip2	98		Nkx6-2	81
Nat9	28		Nova1	12		Nuggc	87		Nle1	79
Nav1	9		Nova2	61		Numa1	9		Nlgn1	1
Nav2	4		Nox1	166		Numb	9		Nlgn2	3
Nav3	25		Nox3	119		Nup107	89		Nlgn3	1
Nbas	2		Nox4	49		Nup133	11		Nlk	4
Nbea	2		Noxo1	99		Nup153	74		Nln	51
Nbeal1	2		Npas1	65		Nup155	68		Nlrc3	189
Nbeal2	111		Npas2	168		Nup160	41		Nlrc4	123
Nbl1	6		Npas3	7		Nup188	68		Nlrc5	77
Nbn	35		Npas4	57		Nup205	17		Nlrp14	154
Nbr1	2		Npat	0		Nup210	88		Nlrp1a	7
Ncald	33		Npb	65		Nup210l	23		Nlrp1b	180
Ncam1	3		Npc1	3		Nup214	12		Nlrp2	7
Ncam2	4		Npc1l1	150		Nup35	7		Nlrp3	150
Ncan	3		Npc2	8		Nup37	117		Nlrp4a	184
Ncapd2	53		Npdc1	0		Nup43	78		Nlrp4b	7
Ncapd3	23		Npepl1	42		Nup50	74		Nlrp4c	160
Ncapg	162		Npepps	3		Nup54	16		Nlrp4f	136
Ncapg2	8		Npffr1	90		Nup62	44		Nlrp5	175
Ncaph	92		Nphp1	37		Nup62cl	49		Nlrp6	7
Ncaph2	40		Nphp3	38		Nup85	14		Nlrp9c	98
Ncbp1	7		Nphp4	136		Nup88	7		Nlrx1	148
Ncbp2	0		Nphs1	20		Nup93	29		Nmb	169
Ncdn	17		Npl	102		Nup98	26		Nmd3	24
Nceh1	23		Nploc4	84		Nupl1	19		Nme1	2
Ncf1	124		Npm1	3		Nupl2	89		Nme2	148
Ncf2	63		Npm2	32		Nupr1	55		Nme4	17
Ncf4	179		Npm3	16		Nupr1l	153		Nme5	83
Nck1	101		Npnt	103		Nus1	7		Nme6	87
Nck2	79		Nppc	31		Nusap1	53		Nme7	91
Nckap1	4		Npr1	76		Nutf2	23		Nme8	41
Nckap1l	45		Npr2	83		Nutf2-ps1	23		Nmi	68
Nckap5	4		Npr3	68		Nvl	6		Nmnat1	36
Nckap5l	34		Nprl2	6		Nwd1	73		Nmnat2	0
Nckipsd	161		Nprl3	44		Nxf1	7		Nmnat3	105
Ncl	3		Npsr1	67		Nxf2	39		Nmral1	113
Ncln	10		Nptn	0		Nxn	133		Nmrk1	15
Ncmap	55		Nptx1	137		Nxpe2	139		Nmt1	129
Ncoa1	4		Nptx2	149		Nxpe3	7		Nmt2	11
Ncoa2	2		Nptxr	31		Nxpe4	10		Nmu	45
Ncoa3	125		Npy	29		Nxpe5	129		Nnat	2
Ncoa4	114		Npy1r	22		Nxph1	44		Nnt	94
Ncoa5	40		Npy2r	96		Nxph2	64		Noa1	123
Ncoa6	2		Npy5r	51		Nxph3	102		Nob1	26
Ncoa7	23		Nqo1	169		Nxt1	13		Noc2l	58
Ncor1	4		Nqo2	131		Nxt2	2		Noc3l	42
Ncor2	23		Nr1d1	36		Nyap2	38		Noc4l	99
Ncr1	90		Nr1d2	17		Nynrin	57		Nod2	96
Ncs1	15		Nr1h2	19		Nyx	126		Nog	146
Ncstn	107		Nr1h3	105		Oacyl	79		Nol10	74
Ndc1	50		Nr1h4	90		Oaf	57		Nol11	12
Ndc80	181		Nr1i2	26		Oard1	6		Nol12	89
Nde1	0		Nr2c1	10		Oas1a	35		Nol3	22
Ndel1	51		Nr2c2	14		Oas1c	49		Nol4	4
Ndfip1	43		Nr2c2ap	24		Oas1g	4		Nol6	112
Ndfip2	1		Nr2e1	42		Oas2	57		Nol7	1
Ndn	57		Nr2f1	129		Oasl1	52		Nol8	23
Ndnf	63		Nr2f2	157		Oasl2	109		Nol9	76
Ndnl2	12		Nr2f6	45		Oat	14		Nolc1	11
Ndor1	21		Nr3c1	3		Oaz1	5		Nom1	35
Ndp	1		Nr3c2	19		Oaz2	6		Nomo1	29
Ndrg1	103		Nr4a1	7		Oaz3	38		Nono	3
Ndrg2	41		Nr4a2	134		Obfc1	18		Nop10	0
Ndrg3	42		Nr4a3	34		Obox1	94		Nop14	42
Ndrg4	17		Nr5a1	130		Obox3	137		Nop16	113
Ndst1	43		Nr5a2	104		Obscn	42		Nop2	33
Ndst2	128		Nr6a1	24		Obsl1	87		Nop56	0
Ndst3	140		Nradd	165		Oc90	50		Nop58	5
Ndst4	118		Nrap	97		Oca2	16		Nop9	89
Ndufa1	5		Nrarp	127		Ocel1	48		Nos1	177
Ndufa10	5		Nras	0		Ociad1	5		Nos1ap	0
Ndufa11	3		Nrbf2	20		Ociad2	164		Nos2	77
Ndufa12	3		Nrbp1	12		Ocln	4		Nos3	34
Ndufa13	3		Nrbp2	2		Ocrl	16		Nosip	37
Ndufa2	3		Nrcam	12		Ocstamp	121		Nostrin	118
Ndufa3	3		Nrd1	2		Odc1	82		Notch1	59
Ndufa4	3		Nrde2	13		Odf2	7		Notch2	121
Ndufa4l2	193		Nrep	104		Odf2l	7		Notch3	186
Ndufa5	3		Nrf1	12		Odf3b	36		Notch4	75
Ndufa6	3		Nrg1	158		Odf3l2	49		Nov	164
Ndufa7	3		Nrg2	78		Ofcc1	62		Nova1	1
Ndufa8	3		Nrg3	50		Ofd1	12		Nova2	74
Ndufa9	1		Nrg4	96		Ogdh	2		Nox1	134
Ndufab1	3		Nrgn	69		Ogdhl	148		Nox3	86
Ndufaf1	107		Nrip1	20		Ogfod1	17		Nox4	128
Ndufaf2	0		Nrip2	34		Ogfod2	8		Noxo1	82
Ndufaf3	10		Nrip3	15		Ogfod3	159		Noxred1	22
Ndufaf4	4		Nrk	129		Ogfr	159		Npas1	17
Ndufaf5	38		Nrl	75		Ogfrl1	26		Npas3	1
Ndufaf6	51		Nrm	153		Ogg1	29		Npas4	19
Ndufaf7	0		Nrn1	142		Ogn	153		Npat	131
Ndufb10	3		Nrn1l	114		Ogt	3		Npb	45
Ndufb11	3		Nrp1	82		Oip5	16		Npc1	3
Ndufb2	3		Nrp2	44		Oit1	104		Npc2	1
Ndufb3	3		Nrros	63		Ola1	2		Npdc1	0
Ndufb4	3		Nrsn1	69		Olah	65		Npepl1	137
Ndufb5	3		Nrsn2	30		Olfm1	3		Npepps	0
Ndufb6	36		Nrtn	52		Olfm2	116		Npffr1	141
Ndufb7	3		Nrxn1	5		Olfm3	16		Npffr2	162
Ndufb8	3		Nrxn2	5		Olfml1	0		Nphp1	101
Ndufb9	3		Nrxn3	5		Olfml2a	141		Nphp3	78
Ndufc1	3		Nsa2	4		Olfml2b	40		Nphp4	148
Ndufc2	41		Nsd1	0		Olfml3	136		Nphs1	61
Ndufs1	1		Nsdhl	24		Olfr1033	115		Npl	30
Ndufs2	5		Nsf	5		Olfr287	36		Nploc4	55
Ndufs3	5		Nsfl1c	0		Olfr288	31		Npm1	2
Ndufs4	5		Nsg1	27		Olfr56	50		Npm2	98
Ndufs5	36		Nsg2	15		Olfr78	87		Npm3	100
Ndufs6	5		Nsl1	53		Olig1	5		Npnt	72
Ndufs7	3		Nsmaf	5		Olig2	1		Nppc	143
Ndufs8	5		Nsmce1	1		Oma1	17		Npr1	19
Ndufv1	1		Nsmce2	4		Omd	80		Npr2	151
Ndufv2	3		Nsmce4a	1		Omg	5		Npr3	7
Ndufv3	5		Nsmf	1		Onecut2	17		Nprl2	47
Neat1	4		Nsun2	14		Ooep	125		Nprl3	68
Neb	73		Nsun3	27		Opa1	3		Npsr1	22
Nebl	4		Nsun4	82		Opa3	8		Nptn	1
Necab1	167		Nsun5	46		Opalin	5		Nptx1	62
Necab2	105		Nsun6	19		Opcml	32		Nptx2	33
Necab3	75		Nsun7	31		Ophn1	26		Nptxr	57
Necap1	10		Nt5c	1		Oplah	100		Npy	115
Necap2	0		Nt5c2	20		Opn3	53		Npy1r	41
Nedd1	21		Nt5c3	1		Opn4	28		Npy2r	175
Nedd4	3		Nt5c3b	35		Opn5	35		Npy5r	41
Nedd4l	2		Nt5dc1	31		Oprd1	52		Nqo1	110
Nedd8	5		Nt5dc3	60		Oprk1	70		Nqo2	33
Nedd9	196		Nt5e	37		Oprl1	86		Nr1d1	24
Nefh	65		Nt5m	6		Oprm1	71		Nr1d2	100
Nefl	20		Ntan1	0		Optn	21		Nr1h2	115
Nefm	139		Ntf3	100		Orai1	33		Nr1h3	108
Negr1	4		Nthl1	29		Orai2	136		Nr1h4	168
Neil1	67		Ntm	14		Orai3	73		Nr1h5	189
Neil2	168		Ntmt1	151		Oraov1	11		Nr1i2	92
Neil3	123		Ntn1	151		Orc1	106		Nr2c1	78
Nek1	49		Ntn4	120		Orc2	9		Nr2c2	4
Nek10	168		Ntng1	24		Orc3	22		Nr2c2ap	185
Nek11	34		Ntng2	48		Orc4	22		Nr2f1	21
Nek3	72		Ntpcr	11		Orc5	1		Nr2f2	15
Nek4	88		Ntrk2	69		Orc6	7		Nr2f6	71
Nek5	62		Ntrk3	15		Ormdl1	26		Nr3c1	1
Nek6	10		Nts	154		Ormdl2	76		Nr3c2	129
Nek7	0		Ntsr1	81		Ormdl3	15		Nr4a1	1
Nek8	97		Ntsr2	69		Os9	0		Nr4a2	43
Nek9	10		Nuak1	17		Osbp	27		Nr4a3	68
Nelfa	12		Nuak2	140		Osbp2	91		Nr5a1	186
Nelfb	76		Nub1	4		Osbpl10	53		Nr5a2	148
Nelfcd	54		Nubp1	19		Osbpl11	41		Nr6a1	109
Nelfe	12		Nubp2	1		Osbpl1a	5		Nradd	120
Nell1	13		Nubpl	135		Osbpl2	8		Nrap	122
Nell2	38		Nucb1	17		Osbpl3	75		Nrarp	70
Nemf	4		Nucb2	115		Osbpl5	28		Nras	13
Nenf	0		Nucks1	3		Osbpl6	59		Nrbf2	76
Neo1	2		Nudc	2		Osbpl7	7		Nrbp1	38
Nepn	115		Nudcd1	74		Osbpl8	20		Nrbp2	102
Nes	167		Nudcd2	18		Osbpl9	9		Nrcam	1
Net1	63		Nudcd3	5		Oscar	36		Nrd1	0
Neto1	20		Nudt1	94		Oscp1	23		Nrde2	151
Neto2	173		Nudt10	87		Oser1	18		Nrep	43
Neu1	10		Nudt11	88		Osgep	6		Nrf1	10
Neu2	142		Nudt12	146		Osgepl1	40		Nrg1	24
Neu3	75		Nudt13	1		Osgin1	167		Nrg2	109
Neu4	90		Nudt14	38		Osgin2	11		Nrg3	1
Neurl1a	86		Nudt15	81		Osm	65		Nrg4	110
Neurl1b	72		Nudt16l1	4		Osmr	116		Nrgn	146
Neurl2	157		Nudt17	87		Osr1	108		Nrip1	15
Neurl4	73		Nudt18	11		Ost4	20		Nrip2	83
Neurod2	100		Nudt19	18		Ostc	2		Nrip3	30
Neurod6	170		Nudt2	11		Ostf1	6		Nrk	186
Neurog1	175		Nudt21	1		Ostm1	2		Nrl	93
Neurog2	148		Nudt22	38		Ostn	39		Nrm	17
Nexn	8		Nudt3	0		Otc	52		Nrn1	23
Nf1	4		Nudt4	3		Otoa	50		Nrn1l	134
Nf2	37		Nudt5	35		Otof	61		Nrp1	64
Nfam1	45		Nudt6	48		Otog	135		Nrp2	137
Nfasc	2		Nudt7	16		Otogl	114		Nrros	16
Nfat5	4		Nudt8	16		Otol1	81		Nrsn1	137
Nfatc1	122		Nudt9	1		Otop1	102		Nrsn2	124
Nfatc2	127		Nuf2	103		Otop2	90		Nrtn	67
Nfatc2ip	53		Nufip1	24		Otos	90		Nrxn1	2
Nfatc3	24		Nufip2	4		Otub1	6		Nrxn2	1
Nfatc4	22		Nuggc	41		Otub2	82		Nrxn3	1
Nfe2l1	1		Numa1	144		Otud1	88		Nsa2	8
Nfe2l2	5		Numb	7		Otud3	140		Nsd1	0
Nfe2l3	71		Numbl	64		Otud4	14		Nsdhl	18
Nfia	3		Nup107	94		Otud5	8		Nsf	4
Nfib	3		Nup133	13		Otud6b	6		Nsfl1c	8
Nfic	1		Nup153	19		Otud7a	1		Nsg1	8
Nfil3	156		Nup155	78		Otud7b	5		Nsg2	0
Nfix	5		Nup160	106		Otx1	52		Nsl1	6
Nfkb1	11		Nup188	124		Otx2	51		Nsmaf	31
Nfkb2	165		Nup205	44		Ovca2	117		Nsmce1	8
Nfkbia	5		Nup210	77		Ovgp1	57		Nsmce2	3
Nfkbib	10		Nup210l	20		Ovol1	154		Nsmce4a	113
Nfkbid	99		Nup214	35		Ovol2	54		Nsmf	4
Nfkbie	96		Nup35	18		Oxa1l	8		Nsun2	23
Nfkbil1	54		Nup37	140		Oxct1	0		Nsun3	121
Nfkbiz	23		Nup43	79		Oxgr1	65		Nsun4	89
Nfrkb	24		Nup50	84		Oxld1	29		Nsun5	33
Nfs1	42		Nup54	84		Oxnad1	92		Nsun6	109
Nfu1	1		Nup62	38		Oxr1	0		Nsun7	27
Nfx1	2		Nup62cl	109		Oxsm	76		Nt5c	8
Nfxl1	79		Nup85	1		Oxsr1	8		Nt5c1a	96
Nfya	127		Nup88	1		Oxtr	100		Nt5c1b	125
Nfyb	9		Nup93	13		P2rx1	113		Nt5c2	10
Nfyc	11		Nup98	17		P2rx3	35		Nt5c3	38
Ngdn	0		Nupl1	72		P2rx4	21		Nt5c3b	12
Ngef	4		Nupl2	72		P2rx5	123		Nt5dc1	29
Ngf	58		Nupr1	135		P2rx7	18		Nt5dc2	6
Ngfr	136		Nupr1l	103		P2ry1	70		Nt5dc3	78
Ngfrap1	1		Nus1	144		P2ry10	81		Nt5e	58
Ngly1	0		Nusap1	34		P2ry12	75		Nt5m	26
Ngrn	49		Nutf2-ps1	0		P2ry13	138		Ntan1	11
Nhej1	108		Nvl	93		P2ry14	4		Ntf3	7
Nhlrc1	87		Nwd1	48		P2ry2	35		Nthl1	19
Nhlrc2	31		Nxf1	1		P2ry6	30		Ntm	1
Nhlrc3	117		Nxf2	173		P4ha2	109		Ntmt1	12
Nhp2	6		Nxf7	26		P4ha3	25		Ntn1	10
Nhp2l1	6		Nxn	15		P4hb	0		Ntn4	58
Nhs	34		Nxnl1	96		P4htm	14		Ntng1	58
Nhsl1	2		Nxpe2	77		Pa2g4	1		Ntng2	84
Nhsl2	55		Nxpe3	93		Pabpc1	5		Ntpcr	48
Nicn1	0		Nxpe4	74		Pabpc1l	30		Ntrk2	2
Nid1	128		Nxpe5	134		Pabpc4	11		Ntrk3	1
Nid2	150		Nxph1	55		Pabpc5	107		Nts	195
Nif3l1	15		Nxph2	39		Pabpn1	15		Ntsr1	86
Nin	25		Nxt1	84		Pacrg	9		Ntsr2	14
Ninj1	7		Nxt2	4		Pacrgl	154		Nuak1	82
Ninj2	8		Nyap1	156		Pacs1	66		Nuak2	65
Ninl	82		Nyap2	124		Pacs2	0		Nub1	69
Nip7	37		Nyx	30		Pacsin1	27		Nubp1	167
Nipa1	0		Oaf	169		Pacsin2	11		Nubp2	89
Nipa2	26		Oard1	1		Pacsin3	14		Nubpl	6
Nipal2	109		Oas1a	75		Padi1	108		Nucb1	49
Nipal3	118		Oas1c	108		Padi2	7		Nucb2	18
Nipal4	72		Oas1g	75		Padi3	64		Nucks1	1
Nipbl	4		Oas2	138		Paf1	3		Nudc	0
Nipsnap1	104		Oas3	56		Pafah1b1	5		Nudcd1	43
Nipsnap3b	7		Oasl1	65		Pafah1b2	1		Nudcd2	38
Nisch	5		Oasl2	131		Pafah1b3	4		Nudcd3	5
Nit1	15		Oat	14		Pafah2	48		Nudt1	111
Nit2	26		Oaz1	3		Pag1	103		Nudt10	18
Nkain1	62		Oaz2	1		Pagr1a	6		Nudt11	43
Nkain2	27		Oaz3	111		Pagr1b	102		Nudt12	170
Nkain3	45		Obfc1	10		Pah	91		Nudt13	80
Nkain4	3		Obox1	83		Paics	0		Nudt14	75
Nkap	43		Obox3	39		Paip1	1		Nudt15	54
Nkapl	58		Obscn	86		Paip2	5		Nudt16	74
Nkd1	50		Obsl1	58		Paip2b	15		Nudt16l1	13
Nkd2	163		Oc90	143		Pak1	5		Nudt17	64
Nkiras1	0		Oca2	27		Pak1ip1	6		Nudt18	87
Nkiras2	137		Ocel1	137		Pak2	0		Nudt19	14
Nkrf	27		Ociad1	3		Pak3	9		Nudt2	15
Nktr	4		Ociad2	77		Pak4	44		Nudt21	11
Nkx2-2	24		Ocln	115		Pak6	137		Nudt22	28
Nkx2-2os	53		Ocm	125		Pak7	1		Nudt3	23
Nkx6-1	158		Ocrl	13		Palb2	16		Nudt4	11
Nkx6-2	8		Odc1	33		Pald1	78		Nudt5	46
Nle1	48		Odf2	18		Palld	112		Nudt6	128
Nlgn1	4		Odf2l	93		Palm	75		Nudt7	127
Nlgn2	40		Ofcc1	165		Palm2	46		Nudt8	102
Nlgn3	0		Ofd1	17		Palm3	116		Nudt9	14
Nlk	2		Ogdh	92		Palmd	10		Nuf2	6
Nln	42		Ogdhl	38		Pam	0		Nufip1	47
Nlrc3	145		Ogfod1	60		Pam16	2		Nufip2	3
Nlrc4	7		Ogfod2	35		Pamr1	141		Numa1	31
Nlrc5	109		Ogfod3	37		Pan2	11		Numb	4
Nlrp10	52		Ogfr	10		Pan3	22		Numbl	22
Nlrp12	84		Ogfrl1	6		Pank1	58		Nup107	74
Nlrp1a	94		Ogg1	76		Pank2	17		Nup133	101
Nlrp1b	170		Ogt	0		Pank3	8		Nup153	56
Nlrp3	81		Oip5	19		Pank4	26		Nup155	187
Nlrp4a	154		Oit1	90		Panx1	83		Nup160	116
Nlrp4b	169		Oit3	26		Panx2	136		Nup188	111
Nlrp4c	63		Ola1	4		Paox	38		Nup205	6
Nlrp5	106		Olah	107		Papd4	17		Nup210	55
Nlrp9a	22		Olfm1	69		Papd5	21		Nup210l	12
Nlrp9b	83		Olfm2	59		Papd7	48		Nup214	74
Nlrp9c	119		Olfm3	54		Papl	103		Nup35	100
Nlrx1	68		Olfml1	3		Papln	144		Nup37	6
Nmb	20		Olfml2a	113		Papola	1		Nup43	165
Nmd3	26		Olfml2b	16		Papolb	65		Nup50	51
Nme1	5		Olfml3	21		Papolg	63		Nup54	89
Nme2	89		Olfr140	108		Pappa	127		Nup62	74
Nme4	66		Olfr287	85		Pappa2	47		Nup62cl	65
Nme5	70		Olfr558	22		Papss1	0		Nup85	12
Nme6	18		Olfr56	62		Papss2	34		Nup88	49
Nme7	113		Olfr71	51		Paqr3	4		Nup93	114
Nme8	136		Olig1	8		Paqr4	3		Nup98	101
Nmi	101		Olig2	0		Paqr5	4		Nupl1	115
Nmnat1	25		Olr1	79		Paqr6	82		Nupl2	196
Nmnat2	85		Oma1	16		Paqr7	27		Nupr1	7
Nmnat3	15		Omg	3		Paqr8	27		Nupr1l	72
Nmral1	54		Omp	45		Pard3	3		Nus1	15
Nmrk1	97		Onecut2	74		Pard3b	23		Nusap1	113
Nmt1	43		Opa1	0		Pard6a	55		Nutf2	101
Nmt2	44		Opa3	6		Pard6g	103		Nutf2-ps1	101
Nnat	5		Opalin	8		Parg	3		Nvl	8
Nnt	76		Opcml	5		Park2	9		Nwd1	48
Noa1	117		Ophn1	12		Park7	0		Nxf1	12
Nob1	32		Oplah	90		Parl	2		Nxf7	65
Noc2l	20		Opn1mw	113		Parm1	9		Nxn	64
Noc3l	6		Opn3	46		Parn	20		Nxpe2	85
Noc4l	29		Opn4	47		Parp1	7		Nxpe3	135
Nod1	8		Opn5	113		Parp11	122		Nxpe4	91
Nod2	193		Oprd1	119		Parp12	66		Nxpe5	65
Nodal	65		Oprl1	134		Parp14	135		Nxph1	1
Nog	135		Oprm1	170		Parp16	39		Nxph3	45
Nol10	87		Optc	100		Parp2	21		Nxph4	197
Nol11	40		Optn	6		Parp3	147		Nxt1	183
Nol12	7		Orai1	16		Parp4	33		Nxt2	49
Nol3	18		Orai2	111		Parp6	74		Nyap1	177
Nol4	2		Orai3	94		Parp8	110		Nyap2	52
Nol6	87		Oraov1	10		Parp9	34		Nynrin	173
Nol7	1		Orc1	68		Parpbp	113		Nyx	166
Nol8	14		Orc2	7		Pars2	66		Oacyl	136
Nol9	18		Orc3	40		Parva	48		Oaf	36
Nolc1	43		Orc4	17		Parvb	13		Oard1	49
Nom1	9		Orc5	0		Parvg	90		Oas1a	81
Nomo1	98		Orc6	144		Pask	22		Oas1c	160
Nono	0		Ormdl1	12		Pate2	137		Oas1g	85
Nop10	1		Ormdl2	94		Patl1	41		Oas2	140
Nop14	43		Ormdl3	6		Patl2	119		Oas3	136
Nop16	50		Os9	2		Patz1	11		Oasl1	7
Nop2	34		Osbp	17		Pawr	124		Oasl2	177
Nop56	16		Osbp2	74		Pax1	102		Oat	15
Nop58	0		Osbpl10	29		Pax3	145		Oaz1	2
Nop9	104		Osbpl11	63		Pax4	152		Oaz2	8
Nos1	100		Osbpl1a	8		Pax5	167		Oaz3	111
Nos1ap	1		Osbpl2	40		Pax6	83		Obfc1	28
Nos2	136		Osbpl3	52		Pax6os1	50		Obox1	140
Nos3	81		Osbpl5	38		Pax7	102		Obox3	7
Nosip	0		Osbpl6	73		Paxbp1	7		Obscn	77
Nostrin	98		Osbpl7	7		Paxip1	29		Obsl1	16
Notch1	31		Osbpl8	9		Pbdc1	2		Oc90	30
Notch2	2		Osbpl9	5		Pbk	87		Oca2	33
Notch3	13		Oscar	130		Pbld2	51		Ocel1	117
Notch4	54		Oscp1	50		Pbrm1	3		Ociad1	1
Notum	62		Oser1	71		Pbx1	18		Ociad2	123
Nov	60		Osgep	4		Pbx2	124		Ocln	132
Nova1	2		Osgepl1	13		Pbx3	18		Ocrl	37
Nova2	53		Osgin2	10		Pbx4	93		Odc1	131
Nox1	8		Osm	43		Pbxip1	11		Odf2	35
Nox3	22		Osmr	22		Pcbd1	111		Odf2l	37
Nox4	145		Ost4	1		Pcbd2	96		Odf3b	180
Noxo1	91		Ostc	4		Pcbp1	0		Odf3l2	88
Noxred1	56		Ostf1	1		Pcbp2	1		Ofcc1	19
Npas1	94		Ostm1	4		Pcbp3	89		Ofd1	63
Npas2	11		Ostn	70		Pcbp4	0		Ogdh	40
Npas3	3		Otc	89		Pcca	20		Ogdhl	19
Npas4	61		Otoa	39		Pccb	3		Ogfod1	196
Npat	35		Otof	30		Pcdh1	73		Ogfod2	114
Npb	77		Otog	70		Pcdh10	21		Ogfod3	105
Npc1	1		Otogl	143		Pcdh11x	9		Ogfr	24
Npc1l1	77		Otop1	85		Pcdh12	125		Ogfrl1	69
Npc2	3		Otop3	146		Pcdh15	23		Ogg1	121
Npdc1	1		Otub1	1		Pcdh17	3		Ogn	127
Npepl1	9		Otub2	82		Pcdh18	114		Ogt	0
Npepps	3		Otud1	88		Pcdh19	48		Oip5	6
Npffr1	105		Otud3	142		Pcdh20	4		Ola1	13
Nphp1	15		Otud4	17		Pcdh7	18		Olah	177
Nphp3	76		Otud5	12		Pcdh8	4		Olfm1	0
Nphp4	165		Otud6b	1		Pcdh9	5		Olfm2	27
Nphs1	33		Otud7a	2		Pcdha2	10		Olfm3	109
Nphs2	142		Otud7b	3		Pcdhb10	54		Olfml1	147
Npl	18		Otx1	34		Pcdhb11	81		Olfml2b	122
Nploc4	21		Ovca2	127		Pcdhb12	90		Olfml3	169
Npm1	5		Ovgp1	81		Pcdhb13	54		Olfr411	162
Npm2	154		Ovol1	15		Pcdhb14	51		Olfr558	130
Npm3	120		Ovol2	125		Pcdhb15	94		Olfr56	30
Npnt	164		Oxa1l	6		Pcdhb16	102		Olfr78	166
Nppc	144		Oxct1	2		Pcdhb17	101		Olig1	2
Npr1	143		Oxgr1	152		Pcdhb18	101		Olig2	2
Npr2	114		Oxld1	116		Pcdhb19	155		Olr1	65
Npr3	30		Oxnad1	13		Pcdhb20	93		Oma1	137
Nprl2	107		Oxr1	3		Pcdhb21	79		Omg	1
Nprl3	24		Oxsm	121		Pcdhb22	71		Onecut2	72
Npsr1	155		Oxsr1	11		Pcdhb4	45		Ooep	81
Nptn	5		Oxtr	101		Pcdhb5	60		Opa1	21
Nptx1	92		P2rx1	120		Pcdhb7	83		Opa3	23
Nptx2	63		P2rx3	98		Pcdhb9	4		Opalin	91
Nptxr	20		P2rx4	7		Pced1a	31		Opcml	1
Npy	20		P2rx6	56		Pced1b	50		Ophn1	4
Npy1r	69		P2rx7	19		Pcf11	32		Oplah	103
Npy2r	137		P2ry1	172		Pcgf1	51		Opn3	88
Nqo1	50		P2ry12	21		Pcgf2	133		Opn4	98
Nqo2	57		P2ry13	139		Pcgf3	46		Opn5	155
Nr1d1	5		P2ry14	22		Pcgf5	14		Oprd1	140
Nr1d2	1		P2ry2	153		Pcgf6	11		Oprk1	133
Nr1h2	21		P2ry6	21		Pcid2	11		Oprl1	56
Nr1h3	74		P4ha1	14		Pcif1	3		Oprm1	172
Nr1h4	90		P4ha2	126		Pck2	132		Optc	134
Nr1i2	81		P4ha3	146		Pclo	9		Optn	57
Nr2c1	39		P4hb	2		Pcm1	0		Orai1	3
Nr2c2	2		P4htm	148		Pcmt1	0		Orai2	79
Nr2c2ap	98		Pa2g4	2		Pcmtd1	1		Orai3	28
Nr2e1	3		Pabpc1	8		Pcmtd2	9		Oraov1	9
Nr2f1	2		Pabpc1l	68		Pcna	0		Orc1	154
Nr2f2	8		Pabpc2	112		Pcna-ps2	23		Orc2	11
Nr2f6	131		Pabpc4	12		Pcnp	0		Orc3	4
Nr3c2	2		Pabpc4l	133		Pcnt	9		Orc4	27
Nr4a1	31		Pabpc5	98		Pcnx	26		Orc5	1
Nr4a2	82		Pabpc6	85		Pcnxl2	31		Orc6	21
Nr4a3	123		Pabpn1	17		Pcnxl3	33		Ormdl1	20
Nr5a1	191		Pacrg	93		Pcnxl4	12		Ormdl3	14
Nr5a2	55		Pacrgl	46		Pcolce	51		Os9	1
Nr6a1	11		Pacs1	38		Pcolce2	1		Osbp	17
Nradd	75		Pacs2	2		Pcp4	19		Osbp2	60
Nrap	116		Pacsin1	35		Pcp4l1	46		Osbpl10	135
Nrarp	44		Pacsin2	20		Pcsk1	35		Osbpl11	28
Nras	16		Pacsin3	1		Pcsk1n	0		Osbpl1a	13
Nrbf2	31		Padi1	133		Pcsk2	18		Osbpl2	80
Nrbp1	42		Padi2	148		Pcsk4	42		Osbpl3	48
Nrbp2	76		Padi3	112		Pcsk5	74		Osbpl5	156
Nrcam	3		Padi4	113		Pcsk6	27		Osbpl6	21
Nrd1	197		Paf1	4		Pcsk7	74		Osbpl7	9
Nrde2	74		Pafah1b1	8		Pcsk9	71		Osbpl8	14
Nrep	20		Pafah1b2	0		Pctp	150		Osbpl9	21
Nrf1	2		Pafah1b3	160		Pcx	26		Oscar	39
Nrg1	19		Pafah2	29		Pcyox1	9		Oscp1	5
Nrg2	8		Pag1	46		Pcyox1l	10		Oser1	99
Nrg3	36		Pagr1a	9		Pcyt1a	2		Osgep	4
Nrg4	67		Pah	27		Pcyt1b	98		Osgepl1	20
Nrgn	17		Paics	3		Pcyt2	0		Osgin1	194
Nrip1	2		Paip1	0		Pdap1	0		Osgin2	49
Nrip2	112		Paip2	8		Pdc	114		Osmr	85
Nrip3	20		Paip2b	40		Pdcd10	0		Osr1	179
Nrk	115		Pak1	8		Pdcd11	18		Ost4	23
Nrl	119		Pak1ip1	1		Pdcd1lg2	97		Ostc	5
Nrm	160		Pak2	3		Pdcd2l	20		Ostf1	1
Nrn1	23		Pak3	17		Pdcd4	24		Ostm1	13
Nrn1l	150		Pak4	46		Pdcd5	1		Ostn	164
Nrp1	2		Pak6	77		Pdcd6	1		Otc	150
Nrp2	64		Pak7	2		Pdcd6ip	1		Otoa	169
Nrros	14		Palb2	10		Pdcd7	20		Otof	95
Nrsn1	17		Pald1	104		Pdcl	8		Otog	133
Nrsn2	193		Palld	48		Pdcl2	125		Otogl	122
Nrtn	58		Palm	15		Pdcl3	7		Otop1	7
Nrxn1	3		Palm2	5		Pddc1	17		Otop3	168
Nrxn2	5		Palm3	172		Pde10a	18		Otos	18
Nrxn3	64		Palmd	28		Pde11a	43		Otub1	42
Nsa2	0		Pam	50		Pde12	82		Otub2	87
Nsd1	4		Pam16	1		Pde1a	159		Otud1	25
Nsdhl	0		Pamr1	105		Pde1b	97		Otud3	121
Nsf	0		Pan2	106		Pde1c	3		Otud4	109
Nsfl1c	0		Pan3	17		Pde2a	164		Otud5	53
Nsg1	74		Pank1	137		Pde3a	53		Otud6b	37
Nsg2	17		Pank2	10		Pde3b	58		Otud7a	158
Nsl1	189		Pank3	151		Pde4a	37		Otud7b	42
Nsmaf	2		Pank4	10		Pde4b	5		Otx1	175
Nsmce1	0		Panx1	91		Pde4c	81		Otx2	33
Nsmce2	0		Panx2	113		Pde4d	23		Ovca2	64
Nsmce4a	57		Paox	46		Pde4dip	3		Ovgp1	120
Nsmf	47		Papd4	12		Pde5a	57		Ovol1	111
Nsun2	6		Papd5	93		Pde6a	85		Ovol2	145
Nsun3	18		Papd7	86		Pde6b	36		Oxa1l	129
Nsun4	114		Papl	101		Pde6c	81		Oxct1	1
Nsun5	81		Papola	0		Pde6d	1		Oxgr1	126
Nsun6	19		Papolb	125		Pde6g	152		Oxld1	9
Nsun7	13		Papolg	37		Pde7a	18		Oxnad1	28
Nt5c	14		Pappa	27		Pde7b	122		Oxr1	0
Nt5c1a	69		Pappa2	76		Pde8a	0		Oxsm	54
Nt5c1b	191		Papss1	3		Pde8b	10		Oxsr1	46
Nt5c2	42		Papss2	127		Pde9a	18		Oxtr	7
Nt5c3	14		Paqr3	61		Pdf	146		P2rx3	163
Nt5c3b	35		Paqr4	0		Pdgfa	0		P2rx4	196
Nt5dc1	40		Paqr5	97		Pdgfb	4		P2rx5	145
Nt5dc2	162		Paqr6	60		Pdgfc	41		P2rx6	90
Nt5dc3	46		Paqr7	84		Pdgfd	110		P2rx7	4
Nt5e	72		Paqr8	14		Pdgfra	10		P2ry1	18
Nt5m	0		Pard3	0		Pdgfrb	4		P2ry10	82
Ntan1	47		Pard3b	5		Pdgfrl	28		P2ry12	184
Ntf3	151		Pard6a	38		Pdha1	6		P2ry13	174
Nthl1	20		Pard6b	56		Pdhb	2		P2ry14	163
Ntm	3		Pard6g	15		Pdhx	18		P2ry2	22
Ntmt1	7		Parg	4		Pdia3	0		P2ry6	150
Ntn1	34		Park2	5		Pdia4	3		P4ha1	3
Ntn4	78		Park7	3		Pdia5	127		P4ha2	189
Ntng1	64		Parl	4		Pdia6	3		P4ha3	176
Ntng2	25		Parm1	7		Pdik1l	91		P4hb	3
Ntpcr	20		Parn	17		Pdk1	4		P4htm	23
Ntrk2	41		Parp1	9		Pdk2	37		Pa2g4	1
Ntrk3	64		Parp10	87		Pdk3	7		Pabpc1	2
Nts	169		Parp11	136		Pdk4	83		Pabpc4	129
Ntsr1	105		Parp12	21		Pdlim1	98		Pabpc4l	111
Ntsr2	41		Parp14	21		Pdlim2	5		Pabpc5	22
Nuak1	78		Parp16	59		Pdlim3	35		Pabpn1	4
Nuak2	162		Parp2	9		Pdlim4	131		Pacrg	146
Nub1	6		Parp3	80		Pdlim5	12		Pacrgl	55
Nubp1	8		Parp4	24		Pdp1	116		Pacs1	46
Nubp2	10		Parp6	54		Pdp2	103		Pacs2	9
Nubpl	34		Parp8	37		Pdpk1	8		Pacsin1	25
Nucb1	10		Parp9	132		Pdpn	39		Pacsin2	12
Nucb2	104		Parpbp	65		Pdpr	63		Pacsin3	37
Nucks1	5		Pars2	142		Pdrg1	2		Padi1	133
Nudc	1		Parva	165		Pds5a	22		Padi2	30
Nudcd1	39		Parvb	84		Pds5b	2		Padi4	45
Nudcd2	47		Parvg	128		Pdss1	59		Paf1	11
Nudcd3	36		Pask	20		Pdss2	21		Pafah1b1	2
Nudt1	120		Pate2	165		Pdxdc1	2		Pafah1b2	21
Nudt10	18		Patl1	10		Pdxk	1		Pafah1b3	11
Nudt11	19		Patl2	142		Pdyn	115		Pafah2	147
Nudt12	113		Patz1	71		Pdzd11	21		Pag1	116
Nudt13	14		Pawr	27		Pdzd2	91		Pagr1a	21
Nudt14	88		Pax1	57		Pdzd4	25		Pah	110
Nudt15	148		Pax2	53		Pdzd7	47		Paics	5
Nudt16	45		Pax3	166		Pdzd8	9		Paip1	3
Nudt16l1	0		Pax4	128		Pdzd9	43		Paip2	1
Nudt17	175		Pax5	42		Pdzk1	145		Paip2b	76
Nudt18	39		Pax6	45		Pdzrn3	142		Pak1	4
Nudt19	1		Pax6os1	129		Pdzrn4	10		Pak1ip1	8
Nudt2	0		Pax7	102		Pea15a	5		Pak2	5
Nudt21	0		Paxbp1	7		Pear1	28		Pak3	4
Nudt22	12		Paxip1	29		Pebp1	0		Pak4	20
Nudt3	5		Pbdc1	1		Pebp4	127		Pak6	156
Nudt4	49		Pbk	65		Pecam1	10		Pak7	27
Nudt5	11		Pbld2	136		Pecr	26		Palb2	28
Nudt6	38		Pbrm1	0		Pef1	21		Pald1	128
Nudt7	10		Pbx1	17		Peg10	66		Palld	46
Nudt8	110		Pbx2	62		Peg3	9		Palm	51
Nudt9	5		Pbx3	20		Peli1	2		Palm2	22
Nuf2	78		Pbx4	130		Peli2	26		Palm3	72
Nufip1	24		Pbxip1	25		Peli3	33		Palmd	51
Nufip2	4		Pcbd1	32		Pelo	43		Pam	2
Nuggc	126		Pcbd2	6		Pelp1	10		Pam16	13
Numa1	14		Pcbp1	0		Pemt	50		Pamr1	9
Numb	2		Pcbp2	2		Peo1	92		Pan2	18
Numbl	174		Pcbp3	63		Pepd	6		Pan3	24
Nup107	74		Pcbp4	2		Per1	8		Pank1	37
Nup133	116		Pcca	6		Per2	66		Pank2	94
Nup153	24		Pccb	4		Per3	40		Pank3	157
Nup155	79		Pcdh1	15		Perp	77		Pank4	15
Nup160	46		Pcdh10	7		Pes1	24		Panx1	129
Nup188	109		Pcdh11x	7		Pet100	3		Panx2	95
Nup205	89		Pcdh15	5		Pex1	7		Paox	148
Nup210	157		Pcdh17	4		Pex10	31		Papd4	17
Nup210l	0		Pcdh18	149		Pex11a	140		Papd5	35
Nup214	13		Pcdh19	82		Pex11b	12		Papd7	36
Nup35	49		Pcdh20	30		Pex11g	69		Papl	141
Nup37	70		Pcdh7	93		Pex12	103		Papln	155
Nup43	168		Pcdh8	87		Pex13	7		Papola	0
Nup50	23		Pcdh9	8		Pex14	15		Papolb	132
Nup54	38		Pcdha2	168		Pex16	37		Papolg	87
Nup62	39		Pcdhb10	91		Pex19	7		Pappa	19
Nup85	40		Pcdhb14	140		Pex2	1		Pappa2	149
Nup88	6		Pcdhb15	155		Pex3	14		Papss1	1
Nup93	26		Pcdhb16	126		Pex5	11		Papss2	72
Nup98	31		Pcdhb17	86		Pex5l	5		Paqr3	157
Nupl1	135		Pcdhb18	126		Pex6	33		Paqr5	73
Nupl2	26		Pcdhb19	128		Pex7	7		Paqr6	141
Nupr1	101		Pcdhb20	103		Pf4	70		Paqr7	25
Nupr1l	27		Pcdhb21	81		Pfas	62		Paqr8	43
Nus1	7		Pcdhb22	150		Pfdn1	3		Pard3	4
Nusap1	34		Pcdhb4	58		Pfdn2	1		Pard3b	43
Nutf2	6		Pcdhb5	52		Pfdn4	7		Pard6a	38
Nutf2-ps1	32		Pcdhb7	139		Pfdn5	5		Pard6g	68
Nvl	2		Pcdhb9	159		Pfkfb1	139		Parg	32
Nwd1	4		Pcdhga9	0		Pfkfb2	18		Park2	4
Nxf1	11		Pced1a	38		Pfkfb3	17		Park7	1
Nxf2	39		Pced1b	33		Pfkfb4	124		Parl	26
Nxf7	90		Pcf11	7		Pfkl	73		Parm1	9
Nxn	16		Pcgf1	76		Pfkm	124		Parn	43
Nxpe2	81		Pcgf2	149		Pfkp	72		Parp1	3
Nxpe4	46		Pcgf3	13		Pfn1	0		Parp10	193
Nxpe5	83		Pcgf5	20		Pfn2	1		Parp11	20
Nxph1	18		Pcgf6	10		Pfn4	75		Parp12	89
Nxph2	71		Pcid2	11		Pgam1	13		Parp16	104
Nxph3	156		Pcif1	4		Pgam5	81		Parp2	3
Nxph4	80		Pck2	149		Pgap1	22		Parp3	30
Nxt1	39		Pclo	7		Pgap2	3		Parp4	29
Nxt2	0		Pcm1	3		Pgap3	100		Parp6	51
Nyap1	109		Pcmt1	2		Pgbd1	152		Parp8	32
Nyap2	8		Pcmtd1	0		Pgbd5	12		Parp9	103
Nynrin	162		Pcmtd2	14		Pgd	12		Parpbp	6
Nyx	171		Pcna	3		Pgf	75		Pars2	77
Oacyl	52		Pcna-ps2	4		Pggt1b	159		Parva	17
Oaf	5		Pcnp	2		Pgk1	2		Parvb	156
Oard1	6		Pcnt	5		Pgk1-rs7	1		Parvg	138
Oas1a	136		Pcnx	12		Pgls	6		Pask	109
Oas1c	80		Pcnxl2	114		Pglyrp1	4		Pate2	84
Oas1g	136		Pcnxl3	46		Pglyrp3	89		Patl1	9
Oas2	189		Pcnxl4	10		Pgm1	44		Patl2	155
Oasl1	100		Pcolce	100		Pgm2	19		Patz1	20
Oasl2	186		Pcolce2	0		Pgm2l1	73		Pawr	16
Oat	3		Pcp4	69		Pgm3	28		Pax1	130
Oaz1	3		Pcp4l1	28		Pgm5	145		Pax2	143
Oaz2	42		Pcsk1	107		Pgp	1		Pax3	124
Oaz3	66		Pcsk1n	2		Pgpep1	28		Pax4	188
Obfc1	29		Pcsk2	69		Pgpep1l	116		Pax5	25
Obox1	99		Pcsk4	41		Pgr	65		Pax6	107
Obscn	139		Pcsk5	10		Pgrmc1	2		Pax6os1	19
Obsl1	20		Pcsk6	6		Pgrmc2	1		Pax7	182
Oc90	8		Pcsk7	29		Pgs1	16		Pax8	7
Oca2	78		Pcsk9	32		Phactr1	0		Paxbp1	4
Ocel1	133		Pctp	85		Phactr2	20		Paxip1	9
Ociad1	3		Pcx	6		Phactr3	0		Pbdc1	11
Ociad2	20		Pcyox1	14		Phactr4	6		Pbk	6
Ocln	116		Pcyox1l	13		Phax	1		Pbld2	145
Ocrl	2		Pcyt1a	14		Phb	23		Pbrm1	4
Odam	60		Pcyt1b	4		Phb2	7		Pbx1	0
Odc1	57		Pcyt2	3		Phc1	14		Pbx2	156
Odf2	2		Pdap1	3		Phc2	2		Pbx3	22
Odf2l	49		Pdc	26		Phc3	27		Pbx4	109
Odf3b	52		Pdcd1	173		Phex	38		Pbxip1	84
Odf3l2	156		Pdcd10	2		Phf1	67		Pcbd1	53
Ofcc1	120		Pdcd11	24		Phf10	15		Pcbd2	47
Ofd1	11		Pdcd1lg2	58		Phf11a	65		Pcbp1	5
Ogdh	2		Pdcd2l	6		Phf11b	104		Pcbp2	11
Ogdhl	9		Pdcd4	20		Phf11c	116		Pcbp3	46
Ogfod1	26		Pdcd5	2		Phf11d	45		Pcbp4	12
Ogfod2	54		Pdcd6	0		Phf12	22		Pcca	35
Ogfod3	6		Pdcd6ip	0		Phf13	29		Pccb	100
Ogfr	114		Pdcd7	63		Phf14	1		Pcdh1	66
Ogfrl1	6		Pdcl	6		Phf19	125		Pcdh10	1
Ogg1	170		Pdcl3	1		Phf2	11		Pcdh11x	158
Ogn	115		Pddc1	36		Phf20	3		Pcdh15	2
Ogt	4		Pde10a	40		Phf20l1	3		Pcdh17	1
Oip5	15		Pde11a	31		Phf21a	2		Pcdh18	193
Oit1	81		Pde12	80		Phf21b	25		Pcdh19	44
Oit3	164		Pde1a	73		Phf23	74		Pcdh20	38
Ola1	1		Pde1b	15		Phf3	1		Pcdh7	158
Olah	153		Pde1c	5		Phf5a	1		Pcdh8	17
Olfm1	17		Pde2a	15		Phf6	12		Pcdh9	2
Olfm2	101		Pde3a	34		Phf7	142		Pcdha2	3
Olfm3	20		Pde3b	42		Phf8	22		Pcdhb10	16
Olfml1	16		Pde4a	6		Phgdh	0		Pcdhb11	39
Olfml2a	150		Pde4b	8		Phip	3		Pcdhb12	93
Olfml2b	155		Pde4c	96		Phka1	18		Pcdhb13	152
Olfml3	86		Pde4d	5		Phka2	29		Pcdhb14	151
Olfr287	12		Pde4dip	0		Phkb	161		Pcdhb15	118
Olfr288	145		Pde5a	15		Phkg1	38		Pcdhb16	148
Olfr558	77		Pde6a	80		Phkg2	28		Pcdhb17	16
Olfr56	27		Pde6b	49		Phlda1	9		Pcdhb18	79
Olfr692	83		Pde6c	32		Phlda3	23		Pcdhb19	36
Olig1	197		Pde6d	2		Phldb1	0		Pcdhb2	170
Olig2	9		Pde6h	90		Phldb2	110		Pcdhb20	79
Olr1	126		Pde7a	12		Phlpp1	0		Pcdhb21	55
Oma1	26		Pde7b	36		Phlpp2	44		Pcdhb22	75
Omd	126		Pde8a	3		Phospho2	26		Pcdhb3	112
Omg	3		Pde8b	24		Phpt1	2		Pcdhb4	149
Omp	186		Pde9a	20		Phrf1	26		Pcdhb5	169
Onecut2	109		Pdgfa	2		Phtf1	159		Pcdhb7	18
Opa1	47		Pdgfb	22		Phtf2	28		Pcdhb9	21
Opa3	51		Pdgfc	13		Phxr4	136		Pcdhga9	2
Opalin	103		Pdgfd	84		Phyh	2		Pced1a	135
Opcml	37		Pdgfra	30		Phyhd1	107		Pced1b	58
Ophn1	4		Pdgfrb	22		Phyhip	88		Pcf11	131
Oplah	113		Pdgfrl	143		Phyhipl	0		Pcgf1	83
Opn1mw	121		Pdha1	1		Phykpl	92		Pcgf2	137
Opn1sw	143		Pdhb	4		Pi15	116		Pcgf3	47
Opn3	166		Pdhx	11		Pi16	45		Pcgf5	11
Opn5	151		Pdia3	2		Pi4k2a	22		Pcgf6	18
Oprd1	152		Pdia4	4		Pi4k2b	16		Pcid2	105
Oprk1	172		Pdia5	67		Pi4ka	9		Pcif1	12
Oprl1	188		Pdia6	0		Pi4kb	55		Pck2	79
Oprm1	100		Pdik1l	16		Pianp	4		Pclo	4
Optc	28		Pdilt	51		Pias1	9		Pcm1	1
Optn	46		Pdk1	34		Pias2	7		Pcmt1	5
Orai1	14		Pdk2	14		Pias3	37		Pcmtd1	0
Orai2	151		Pdk3	1		Pias4	8		Pcmtd2	1
Orai3	7		Pdk4	99		Pibf1	161		Pcna	5
Oraov1	167		Pdlim1	148		Picalm	0		Pcna-ps2	6
Orc1	109		Pdlim2	8		Pick1	6		Pcnp	0
Orc2	6		Pdlim3	91		Pid1	10		Pcnt	63
Orc3	14		Pdlim4	91		Piezo1	49		Pcnx	24
Orc4	26		Pdlim5	6		Piezo2	16		Pcnxl2	16
Orc5	36		Pdlim7	127		Pif1	42		Pcnxl3	135
Orc6	0		Pdp1	67		Pifo	111		Pcnxl4	27
Orm3	65		Pdp2	78		Piga	9		Pcolce	140
Ormdl1	20		Pdpk1	9		Pigb	29		Pcolce2	89
Ormdl2	91		Pdpn	39		Pigc	8		Pcp4	0
Ormdl3	49		Pdpr	123		Pigf	17		Pcp4l1	9
Os9	5		Pdrg1	4		Pigg	29		Pcsk1	162
Osbp	31		Pds5a	17		Pigh	50		Pcsk1n	2
Osbp2	68		Pds5b	69		Pigk	2		Pcsk2	0
Osbpl10	133		Pdss1	24		Pigl	58		Pcsk4	64
Osbpl11	11		Pdss2	7		Pigm	89		Pcsk5	28
Osbpl1a	5		Pdxdc1	5		Pign	89		Pcsk6	18
Osbpl2	9		Pdxk	0		Pigo	38		Pcsk7	20
Osbpl3	121		Pdyn	119		Pigp	1		Pcsk9	86
Osbpl5	176		Pdzd11	1		Pigq	32		Pctp	112
Osbpl6	32		Pdzd2	38		Pigr	70		Pcx	97
Osbpl7	34		Pdzd4	114		Pigs	6		Pcyox1	21
Osbpl8	16		Pdzd7	145		Pigt	13		Pcyox1l	47
Osbpl9	2		Pdzd8	9		Pigu	6		Pcyt1a	12
Oscar	172		Pdzd9	95		Pigv	13		Pcyt1b	50
Oscp1	1		Pdzk1	45		Pigw	117		Pcyt2	47
Oser1	12		Pdzrn3	76		Pigx	11		Pdap1	1
Osgep	1		Pdzrn4	55		Pigyl	0		Pdc	178
Osgepl1	26		Pea15a	3		Pigz	1		Pdcd1	148
Osgin1	189		Pear1	109		Pih1d1	96		Pdcd10	0
Osgin2	15		Pebp1	3		Pih1d2	109		Pdcd11	20
Osmr	173		Pebp4	64		Pik3ap1	77		Pdcd1lg2	136
Ost4	7		Pecam1	28		Pik3c2a	32		Pdcd2l	69
Ostc	1		Pecr	73		Pik3c2b	2		Pdcd4	13
Ostf1	7		Pef1	144		Pik3c2g	124		Pdcd5	5
Ostm1	2		Peg10	31		Pik3c3	9		Pdcd6	0
Ostn	139		Peg12	32		Pik3ca	9		Pdcd6ip	40
Otc	34		Peg3	7		Pik3cb	13		Pdcd7	78
Otoa	137		Peli1	14		Pik3cd	87		Pdcl	69
Otof	157		Peli2	25		Pik3cg	102		Pdcl3	11
Otog	153		Peli3	53		Pik3ip1	3		Pddc1	68
Otogl	116		Pelo	72		Pik3r1	0		Pde10a	4
Otop1	145		Pelp1	16		Pik3r2	11		Pde11a	91
Otop2	170		Pemt	129		Pik3r3	24		Pde12	102
Otop3	95		Penk	69		Pik3r4	16		Pde1a	159
Otub1	33		Peo1	16		Pik3r5	128		Pde1b	62
Otub2	87		Pepd	14		Pik3r6	35		Pde1c	4
Otud1	104		Per1	6		Pikfyve	63		Pde2a	31
Otud3	135		Per2	154		Pilra	123		Pde3a	61
Otud4	31		Per3	60		Pilrb2	94		Pde3b	46
Otud5	9		Perp	91		Pim1	39		Pde4a	61
Otud6b	0		Pes1	25		Pim2	69		Pde4b	1
Otud7a	4		Pet100	4		Pim3	147		Pde4c	125
Otud7b	11		Pex1	7		Pin1rt1	54		Pde4d	1
Otx1	24		Pex10	31		Pin4	2		Pde4dip	0
Otx2	74		Pex11a	33		Pink1	0		Pde5a	128
Ovca2	75		Pex11b	11		Pinx1	16		Pde6a	179
Ovgp1	159		Pex11g	111		Pip4k2a	5		Pde6b	39
Ovol1	73		Pex12	33		Pip4k2b	74		Pde6d	13
Ovol2	147		Pex13	144		Pip4k2c	14		Pde6g	41
Oxa1l	47		Pex14	35		Pip5k1a	16		Pde7a	53
Oxct1	3		Pex16	11		Pip5k1b	37		Pde7b	4
Oxgr1	171		Pex19	18		Pip5k1c	33		Pde8a	24
Oxld1	15		Pex2	0		Pipox	38		Pde8b	37
Oxnad1	51		Pex26	38		Pir	75		Pde9a	58
Oxr1	44		Pex3	9		Pirb	160		Pdgfa	15
Oxsm	50		Pex5	38		Pisd	8		Pdgfb	174
Oxsr1	13		Pex5l	8		Pithd1	1		Pdgfc	67
Oxtr	157		Pex6	97		Pitpna	5		Pdgfd	58
P2rx1	158		Pex7	1		Pitpnb	3		Pdgfra	2
P2rx3	132		Pf4	159		Pitpnc1	46		Pdgfrb	67
P2rx4	13		Pfas	74		Pitpnm1	19		Pdgfrl	9
P2rx6	137		Pfdn1	4		Pitpnm2	43		Pdha1	26
P2rx7	39		Pfdn2	0		Pitpnm3	129		Pdhb	3
P2ry1	8		Pfdn4	7		Pitrm1	34		Pdhx	80
P2ry10	144		Pfdn5	3		Pitx1	108		Pdia3	2
P2ry12	12		Pfkfb1	49		Piwil2	39		Pdia4	0
P2ry13	158		Pfkfb2	17		Piwil4	52		Pdia5	16
P2ry14	72		Pfkfb3	44		Pja1	3		Pdia6	1
P2ry2	84		Pfkfb4	115		Pja2	1		Pdik1l	101
P2ry6	30		Pfkl	55		Pkd1	66		Pdk1	68
P4ha1	5		Pfkm	95		Pkd1l1	43		Pdk2	102
P4ha2	24		Pfkp	63		Pkd1l2	144		Pdk3	78
P4ha3	102		Pfn1	3		Pkd1l3	89		Pdk4	45
P4hb	5		Pfn2	0		Pkd2	9		Pdlim1	130
P4htm	42		Pfn4	33		Pkd2l1	22		Pdlim2	164
Pa2g4	1		Pgam1	11		Pkd2l2	22		Pdlim3	154
Pabpc1	3		Pgam2	32		Pkdcc	115		Pdlim4	6
Pabpc1l	102		Pgam5	23		Pkhd1	23		Pdlim5	3
Pabpc2	77		Pgap1	12		Pkhd1l1	152		Pdlim7	77
Pabpc4	6		Pgap2	4		Pkia	4		Pdp1	25
Pabpc4l	131		Pgap3	56		Pkib	130		Pdp2	54
Pabpc5	48		Pgbd1	45		Pkig	15		Pdpk1	38
Pabpc6	185		Pgbd5	12		Pkm	1		Pdpn	12
Pabpn1	2		Pgd	13		Pkmyt1	66		Pdpr	74
Pacrg	1		Pgf	160		Pkn1	123		Pdrg1	40
Pacrgl	63		Pggt1b	10		Pkn2	32		Pds5a	69
Pacs1	19		Pgk1	14		Pkn3	149		Pds5b	0
Pacs2	12		Pgk1-rs7	2		Pknox1	9		Pdss1	17
Pacsin1	17		Pgls	1		Pknox2	10		Pdss2	31
Pacsin2	70		Pglyrp1	22		Pkp1	90		Pdxdc1	47
Pacsin3	42		Pglyrp2	75		Pkp2	25		Pdxk	26
Padi1	90		Pgm1	46		Pkp3	128		Pdyn	136
Padi2	37		Pgm2	16		Pkp4	3		Pdzd11	14
Padi4	141		Pgm2l1	19		Pla1a	34		Pdzd2	80
Paf1	16		Pgm3	19		Pla2g10	83		Pdzd4	23
Pafah1b1	3		Pgm5	67		Pla2g12a	14		Pdzd7	147
Pafah1b2	33		Pgp	2		Pla2g12b	54		Pdzd8	80
Pafah1b3	83		Pgpep1	88		Pla2g15	48		Pdzd9	72
Pafah2	54		Pgpep1l	59		Pla2g16	5		Pdzk1	30
Pag1	31		Pgr	83		Pla2g3	58		Pdzrn3	75
Pagr1a	43		Pgrmc1	4		Pla2g4a	27		Pdzrn4	0
Pah	34		Pgrmc2	0		Pla2g4c	107		Pea15a	5
Paics	5		Pgs1	37		Pla2g4d	113		Pear1	90
Paip1	1		Phactr1	3		Pla2g4e	136		Pebp1	1
Paip2	5		Phactr2	6		Pla2g6	33		Pebp4	30
Paip2b	18		Phactr3	3		Pla2g7	73		Pecam1	107
Pak1	1		Phactr4	5		Pla2r1	120		Pecr	29
Pak1ip1	42		Phax	0		Plaa	23		Pef1	53
Pak2	4		Phb	4		Plac1	50		Peg10	94
Pak3	74		Phb2	1		Plac8	118		Peg12	120
Pak4	66		Phc1	14		Plac8l1	85		Peg3	0
Pak6	102		Phc2	1		Plag1	28		Peli1	3
Pak7	18		Phc3	7		Plagl1	41		Peli2	100
Palb2	133		Phex	95		Plagl2	47		Peli3	7
Pald1	145		Phf1	47		Plat	24		Pelo	78
Palld	11		Phf10	18		Plau	120		Pelp1	59
Palm	6		Phf11c	113		Plaur	34		Pemt	114
Palm2	102		Phf11d	116		Plb1	155		Penk	178
Palm3	83		Phf12	106		Plbd1	156		Peo1	17
Palmd	50		Phf13	46		Plbd2	27		Pepd	10
Pam	36		Phf14	0		Plcb1	46		Per1	40
Pam16	0		Phf19	157		Plcb3	51		Per2	102
Pamr1	76		Phf2	12		Plcb4	20		Per3	31
Pan2	46		Phf20	0		Plcd1	34		Perp	60
Pan3	2		Phf20l1	5		Plcd3	25		Pes1	80
Pank1	0		Phf21a	7		Plcd4	156		Pet100	12
Pank2	14		Phf21b	127		Plce1	14		Pex1	24
Pank3	26		Phf23	19		Plcg1	18		Pex10	28
Pank4	24		Phf3	0		Plcg2	101		Pex11a	51
Panx1	150		Phf5a	0		Plch1	48		Pex11b	51
Panx2	72		Phf6	12		Plch2	35		Pex11g	79
Paox	75		Phf7	16		Plcl1	0		Pex12	25
Papd4	25		Phf8	6		Plcl2	43		Pex13	38
Papd5	23		Phgdh	3		Plcxd2	79		Pex14	20
Papd7	174		Phip	0		Plcxd3	63		Pex16	114
Papl	90		Phka1	12		Plcz1	25		Pex19	15
Papln	157		Phka2	29		Pld1	20		Pex2	3
Papola	1		Phkb	18		Pld2	122		Pex26	94
Papolb	52		Phkg1	33		Pld3	12		Pex3	50
Papolg	50		Phkg2	135		Pld4	60		Pex5	17
Pappa	127		Phlda1	93		Pld5	29		Pex5l	100
Pappa2	181		Phlda3	0		Pld6	121		Pex6	66
Papss1	0		Phldb1	3		Plec	4		Pex7	69
Papss2	0		Phldb2	13		Plek	51		Pf4	178
Paqr3	40		Phldb3	145		Plek2	116		Pfas	53
Paqr4	0		Phlpp1	3		Plekha1	0		Pfdn1	0
Paqr5	133		Phlpp2	115		Plekha2	24		Pfdn2	0
Paqr6	51		Phospho2	11		Plekha3	17		Pfdn4	11
Paqr7	3		Phpt1	4		Plekha4	88		Pfdn5	1
Paqr8	3		Phrf1	40		Plekha5	7		Pfkfb1	140
Pard3	2		Phtf1	16		Plekha6	31		Pfkfb2	119
Pard3b	2		Phtf2	72		Plekha7	78		Pfkfb3	127
Pard6a	180		Phxr4	120		Plekha8	68		Pfkfb4	104
Pard6b	170		Phyh	14		Plekhb1	5		Pfkl	78
Pard6g	93		Phyhd1	34		Plekhb2	8		Pfkm	32
Parg	2		Phyhip	82		Plekhf1	7		Pfkp	26
Park2	2		Phyhipl	3		Plekhf2	4		Pfn1	1
Park7	5		Phykpl	94		Plekhg1	9		Pfn2	1
Parl	0		Pi15	138		Plekhg2	4		Pfn4	118
Parm1	112		Pi16	112		Plekhg3	3		Pgam1	114
Parn	51		Pi4k2a	12		Plekhg5	69		Pgam5	77
Parp1	6		Pi4k2b	10		Plekhg6	79		Pgap1	27
Parp10	179		Pi4ka	93		Plekhh1	1		Pgap2	10
Parp11	46		Pi4kb	29		Plekhh2	27		Pgap3	75
Parp12	12		Pianp	129		Plekhh3	4		Pgbd1	83
Parp14	102		Pias1	7		Plekhj1	14		Pgbd5	17
Parp16	53		Pias2	1		Plekhm1	75		Pgd	70
Parp2	37		Pias3	11		Plekhm2	18		Pgf	30
Parp3	26		Pias4	18		Plekhm3	15		Pggt1b	46
Parp4	13		Pibf1	17		Plekhn1	78		Pgk1	49
Parp6	9		Picalm	3		Plekho1	49		Pgk1-rs7	0
Parp8	32		Pick1	5		Plekho2	100		Pgls	3
Parp9	20		Pid1	55		Plekhs1	102		Pglyrp1	140
Parpbp	86		Piezo1	173		Plg	66		Pglyrp3	16
Pars2	148		Piezo2	60		Plgrkt	20		Pgm1	116
Parva	37		Pif1	23		Plin1	144		Pgm2	46
Parvb	15		Pifo	85		Plin2	131		Pgm2l1	9
Parvg	30		Piga	18		Plin3	98		Pgm3	66
Pask	23		Pigb	72		Plin4	15		Pgm5	121
Pate2	120		Pigc	40		Plin5	153		Pgp	1
Patl1	46		Pigf	74		Plk2	10		Pgpep1	14
Patl2	132		Pigg	16		Plk3	20		Pgpep1l	7
Patz1	9		Pigh	141		Plk4	120		Pgr	19
Pawr	78		Pigk	1		Plk5	60		Pgrmc1	0
Pax1	124		Pigl	28		Pllp	5		Pgrmc2	0
Pax2	116		Pigm	137		Pln	120		Pgs1	105
Pax3	116		Pign	44		Plod1	7		Phactr1	4
Pax4	22		Pigo	76		Plod2	143		Phactr2	27
Pax5	145		Pigp	0		Plod3	37		Phactr3	1
Pax6	1		Pigq	1		Plp1	5		Phactr4	61
Pax6os1	120		Pigr	117		Plp2	136		Phax	5
Pax7	134		Pigs	14		Plrg1	8		Phb	13
Pax8	22		Pigt	11		Pls1	5		Phb2	8
Pax9	182		Pigu	1		Pls3	2		Phc1	53
Paxbp1	2		Pigv	121		Plscr1	34		Phc2	196
Paxip1	161		Pigw	26		Plscr2	34		Phc3	10
Pbdc1	16		Pigx	11		Plscr3	148		Phex	48
Pbk	132		Pigyl	3		Plscr4	4		Phf1	62
Pbrm1	4		Pigz	2		Pltp	25		Phf10	183
Pbx1	4		Pih1d1	10		Plvap	84		Phf11a	82
Pbx2	50		Pih1d2	105		Plxdc1	73		Phf11c	147
Pbx3	17		Pik3ap1	59		Plxdc2	0		Phf11d	45
Pbx4	68		Pik3c2a	7		Plxna1	33		Phf12	123
Pbxip1	3		Pik3c2b	4		Plxna2	4		Phf13	58
Pcbd1	62		Pik3c2g	143		Plxna3	36		Phf14	1
Pcbd2	0		Pik3c3	1		Plxna4	29		Phf19	33
Pcbp1	5		Pik3ca	7		Plxnb1	20		Phf2	157
Pcbp2	1		Pik3cb	63		Plxnb2	57		Phf20	3
Pcbp3	23		Pik3cd	22		Plxnb3	3		Phf20l1	5
Pcbp4	32		Pik3cg	22		Plxnc1	156		Phf21a	0
Pcca	2		Pik3ip1	0		Plxnd1	4		Phf21b	159
Pccb	1		Pik3r1	3		Pm20d1	111		Phf23	20
Pcdh1	51		Pik3r2	13		Pm20d2	128		Phf3	3
Pcdh10	3		Pik3r3	7		Pmaip1	69		Phf5a	8
Pcdh11x	2		Pik3r4	37		Pmel	4		Phf6	32
Pcdh12	155		Pik3r5	79		Pmepa1	134		Phf7	17
Pcdh15	16		Pik3r6	21		Pmf1	66		Phf8	18
Pcdh17	4		Pikfyve	24		Pmfbp1	57		Phgdh	131
Pcdh18	8		Pilra	23		Pml	47		Phip	8
Pcdh19	17		Pilrb2	100		Pmm1	1		Phka1	4
Pcdh20	12		Pim1	22		Pmm2	9		Phka2	58
Pcdh7	4		Pim2	174		Pmp22	98		Phkb	56
Pcdh8	131		Pim3	2		Pmpca	11		Phkg1	73
Pcdh9	3		Pin1	0		Pmpcb	14		Phkg2	9
Pcdha2	18		Pin1rt1	41		Pms1	103		Phlda1	2
Pcdhb10	149		Pin4	0		Pms2	43		Phlda3	63
Pcdhb11	72		Pink1	2		Pmvk	2		Phldb1	4
Pcdhb12	100		Pinx1	10		Pnck	4		Phldb2	31
Pcdhb13	175		Pip4k2a	8		Pnkd	0		Phldb3	7
Pcdhb14	54		Pip4k2b	13		Pnkp	26		Phlpp1	4
Pcdhb15	65		Pip4k2c	66		Pnldc1	79		Phlpp2	20
Pcdhb16	137		Pip5k1a	12		Pnma1	25		Phospho2	27
Pcdhb17	92		Pip5k1b	18		Pnma2	28		Phpt1	0
Pcdhb18	72		Pip5k1c	47		Pnma3	166		Phrf1	51
Pcdhb19	52		Pip5kl1	112		Pnmal1	76		Phtf1	46
Pcdhb20	91		Pipox	42		Pnmal2	46		Phtf2	55
Pcdhb21	148		Pirb	34		Pnn	0		Phxr4	93
Pcdhb22	66		Pisd	24		Pno1	6		Phyh	3
Pcdhb3	29		Pithd1	0		Pnoc	109		Phyhip	162
Pcdhb4	52		Pitpna	50		Pnp	29		Phyhipl	3
Pcdhb5	22		Pitpnb	0		Pnp2	35		Phykpl	29
Pcdhb7	152		Pitpnc1	35		Pnpla1	99		Pi15	126
Pcdhb9	72		Pitpnm1	38		Pnpla2	8		Pi16	41
Pcdhga9	3		Pitpnm2	114		Pnpla3	0		Pi4k2a	70
Pced1a	46		Pitpnm3	165		Pnpla6	55		Pi4k2b	54
Pced1b	24		Pitrm1	88		Pnpla7	16		Pi4ka	31
Pcf11	2		Pitx1	116		Pnpla8	3		Pi4kb	22
Pcgf1	45		Pitx2	89		Pnpo	35		Pianp	26
Pcgf2	94		Piwil1	22		Pnpt1	27		Pias1	100
Pcgf3	40		Piwil2	53		Pnrc1	0		Pias2	32
Pcgf5	16		Piwil4	113		Pnrc2	7		Pias3	51
Pcgf6	21		Pja1	0		Poc1a	27		Pias4	51
Pcid2	113		Pja2	0		Poc1b	12		Pibf1	35
Pcif1	0		Pkd1	34		Poc5	8		Picalm	14
Pck2	174		Pkd1l1	114		Podn	30		Pick1	131
Pclo	2		Pkd1l2	30		Podxl	10		Pid1	1
Pcm1	4		Pkd1l3	78		Podxl2	4		Piezo1	181
Pcmt1	5		Pkd2	17		Pof1b	94		Piezo2	29
Pcmtd1	4		Pkd2l1	11		Pofut1	117		Pif1	6
Pcmtd2	16		Pkd2l2	35		Pofut2	24		Pifo	25
Pcna	1		Pkdcc	32		Pogk	9		Piga	88
Pcna-ps2	6		Pkhd1	50		Poglut1	2		Pigb	74
Pcnp	44		Pkhd1l1	86		Pogz	41		Pigc	57
Pcnt	16		Pkia	60		Pola1	13		Pigf	146
Pcnx	37		Pkib	86		Pola2	29		Pigg	52
Pcnxl2	56		Pkig	40		Polb	1		Pigh	36
Pcnxl3	53		Pkm	2		Pold1	112		Pigk	47
Pcnxl4	51		Pkmyt1	122		Pold2	96		Pigl	36
Pcolce2	75		Pkn1	64		Pold3	20		Pigm	52
Pcp4	17		Pkn2	5		Pold4	16		Pign	123
Pcp4l1	17		Pkn3	26		Poldip2	6		Pigo	29
Pcsk1	137		Pknox1	7		Poldip3	7		Pigp	3
Pcsk1n	36		Pknox2	34		Pole	158		Pigq	51
Pcsk2	70		Pkp1	70		Pole2	43		Pigr	81
Pcsk4	155		Pkp2	122		Pole3	6		Pigs	4
Pcsk5	38		Pla1a	161		Pole4	6		Pigt	99
Pcsk6	51		Pla2g10	51		Polg	59		Pigu	27
Pcsk7	25		Pla2g12a	40		Polg2	62		Pigv	159
Pcsk9	94		Pla2g12b	49		Polh	43		Pigw	162
Pctp	174		Pla2g15	114		Poli	134		Pigx	21
Pcx	37		Pla2g16	8		Polk	40		Pigyl	0
Pcyox1	2		Pla2g1b	41		Poll	103		Pigz	118
Pcyox1l	107		Pla2g3	47		Polm	38		Pih1d1	101
Pcyt1a	0		Pla2g4a	148		Poln	127		Pih1d2	22
Pcyt1b	9		Pla2g4c	114		Polq	78		Pik3ap1	152
Pcyt2	4		Pla2g4e	34		Polr1a	41		Pik3c2a	10
Pdap1	5		Pla2g5	127		Polr1b	88		Pik3c2b	17
Pdcd10	1		Pla2g6	15		Polr1c	20		Pik3c2g	162
Pdcd11	31		Pla2r1	77		Polr1d	3		Pik3c3	56
Pdcd1lg2	100		Plaa	0		Polr1e	103		Pik3ca	42
Pdcd2l	6		Plac1	158		Polr2a	9		Pik3cb	109
Pdcd4	4		Plac8	113		Polr2b	7		Pik3cd	60
Pdcd5	1		Plac8l1	98		Polr2c	6		Pik3cg	71
Pdcd6	5		Plag1	82		Polr2d	7		Pik3ip1	4
Pdcd6ip	51		Plagl1	35		Polr2e	3		Pik3r1	1
Pdcd7	12		Plagl2	77		Polr2f	1		Pik3r2	43
Pdcl	6		Plat	93		Polr2g	1		Pik3r3	40
Pdcl3	6		Plau	128		Polr2h	8		Pik3r4	87
Pddc1	50		Plaur	65		Polr2i	7		Pik3r5	7
Pde10a	2		Plb1	102		Polr2j	6		Pik3r6	39
Pde11a	116		Plbd1	154		Polr2k	6		Pikfyve	58
Pde12	38		Plbd2	11		Polr2l	15		Pilra	191
Pde1a	87		Plcb1	20		Polr2m	20		Pim1	118
Pde1b	28		Plcb2	152		Polr3a	13		Pim2	139
Pde1c	31		Plcb3	131		Polr3b	62		Pim3	69
Pde2a	20		Plcb4	7		Polr3c	11		Pin1	15
Pde3a	128		Plcd1	23		Polr3d	14		Pin4	63
Pde3b	129		Plcd3	150		Polr3e	0		Pink1	3
Pde4a	17		Plcd4	131		Polr3f	11		Pinx1	151
Pde4b	4		Plce1	5		Polr3g	82		Pip4k2a	14
Pde4c	58		Plcg1	106		Polr3gl	27		Pip4k2b	15
Pde4d	4		Plcg2	95		Polr3h	8		Pip4k2c	123
Pde4dip	6		Plch1	147		Polr3k	20		Pip5k1a	15
Pde5a	116		Plch2	164		Polrmt	91		Pip5k1b	46
Pde6a	158		Plcl1	3		Pom121	13		Pip5k1c	56
Pde6b	152		Plcl2	95		Pomc	100		Pip5kl1	180
Pde6c	116		Plcxd1	79		Pomgnt1	18		Pipox	171
Pde6d	1		Plcxd2	149		Pomk	78		Pir	36
Pde6g	30		Plcxd3	31		Pomp	0		Pirb	22
Pde6h	163		Plcz1	23		Pomt1	28		Pirt	192
Pde7a	114		Pld1	7		Pomt2	37		Pisd	42
Pde7b	4		Pld2	124		Pon1	31		Pithd1	100
Pde8a	21		Pld3	6		Pon2	3		Pitpna	2
Pde8b	42		Pld4	21		Pon3	51		Pitpnb	50
Pde9a	16		Pld5	16		Pop1	68		Pitpnc1	0
Pdgfa	19		Pld6	22		Pop4	3		Pitpnm1	52
Pdgfb	100		Plec	34		Pop5	2		Pitpnm2	57
Pdgfc	161		Plek	19		Pop7	15		Pitpnm3	62
Pdgfd	17		Plek2	23		Popdc2	52		Pitrm1	18
Pdgfra	131		Plekha1	3		Popdc3	71		Pitx1	152
Pdgfrb	14		Plekha2	66		Por	14		Pitx2	191
Pdgfrl	32		Plekha3	29		Porcn	14		Piwil2	138
Pdha1	5		Plekha4	124		Postn	25		Piwil4	106
Pdhb	44		Plekha5	7		Pot1a	8		Pja1	3
Pdhx	0		Plekha6	140		Pot1b	6		Pja2	0
Pdia3	3		Plekha7	27		Poteg	90		Pkd1	75
Pdia4	1		Plekha8	27		Pou1f1	131		Pkd1l1	71
Pdia5	75		Plekhb1	8		Pou2af1	35		Pkd1l2	110
Pdia6	5		Plekhb2	44		Pou2f1	22		Pkd1l3	79
Pdik1l	18		Plekhf1	1		Pou2f2	71		Pkd2	42
Pdilt	137		Plekhf2	122		Pou2f3	1		Pkd2l1	7
Pdk1	25		Plekhg1	7		Pou3f1	3		Pkd2l2	139
Pdk2	42		Plekhg2	49		Pou3f2	34		Pkdcc	84
Pdk3	18		Plekhg3	5		Pou3f3	3		Pkhd1	5
Pdk4	88		Plekhg5	142		Pou3f4	108		Pkhd1l1	164
Pdlim1	89		Plekhg6	30		Pou6f1	62		Pkia	0
Pdlim2	39		Plekhh1	0		Pou6f2	34		Pkib	107
Pdlim3	58		Plekhh2	148		Pp2d1	101		Pkig	89
Pdlim4	36		Plekhh3	49		Ppa1	11		Pkm	1
Pdlim5	16		Plekhj1	9		Ppa2	6		Pkmyt1	104
Pdlim7	20		Plekhm1	33		Ppan	148		Pkn1	75
Pdp1	27		Plekhm2	151		Ppap2a	62		Pkn2	4
Pdp2	21		Plekhm3	17		Ppap2b	1		Pkn3	65
Pdpk1	37		Plekhn1	53		Ppap2c	14		Pknox1	89
Pdpn	1		Plekho1	81		Ppapdc1a	43		Pknox2	32
Pdpr	25		Plekho2	33		Ppapdc1b	133		Pkp1	126
Pdrg1	0		Plg	131		Ppapdc2	44		Pkp2	174
Pds5a	40		Plgrkt	18		Ppapdc3	148		Pkp3	106
Pds5b	2		Plin1	87		Ppara	118		Pkp4	63
Pdss1	13		Plin2	52		Ppard	41		Pla1a	143
Pdss2	11		Plin3	148		Pparg	137		Pla2g10	155
Pdxdc1	43		Plin4	6		Ppargc1a	67		Pla2g12a	23
Pdxk	6		Plin5	110		Ppargc1b	47		Pla2g12b	39
Pdyn	115		Plk1	22		Ppat	41		Pla2g15	135
Pdzd11	0		Plk2	137		Ppcdc	11		Pla2g16	14
Pdzd2	25		Plk3	6		Ppcs	133		Pla2g3	85
Pdzd3	148		Plk4	33		Ppdpf	2		Pla2g4a	108
Pdzd4	45		Plk5	32		Ppef1	29		Pla2g4c	189
Pdzd7	145		Pllp	8		Ppef2	166		Pla2g4e	132
Pdzd8	11		Pln	118		Ppfia1	32		Pla2g5	96
Pdzd9	55		Plod2	90		Ppfia2	18		Pla2g6	16
Pdzk1	106		Plod3	35		Ppfia3	48		Pla2g7	3
Pdzrn3	113		Plp1	8		Ppfia4	57		Pla2r1	154
Pdzrn4	19		Plp2	59		Ppfibp1	46		Plaa	0
Pea15a	3		Plrg1	6		Ppfibp2	0		Plac1	122
Pear1	69		Pls1	3		Pphln1	6		Plac8	130
Pebp1	3		Pls3	92		Ppia	5		Plagl1	110
Pebp4	91		Plscr1	22		Ppib	26		Plagl2	25
Pecam1	27		Plscr3	33		Ppic	4		Plat	24
Pecr	18		Plscr4	22		Ppid	2		Plau	41
Pef1	10		Pltp	115		Ppie	12		Plaur	155
Peg10	52		Plvap	91		Ppif	154		Plb1	182
Peg12	58		Plxdc1	15		Ppig	0		Plbd1	134
Peg3	4		Plxdc2	3		Ppih	16		Plbd2	68
Peli1	2		Plxna1	126		Ppil1	37		Plcb1	1
Peli2	16		Plxna2	82		Ppil2	8		Plcb2	141
Peli3	67		Plxna3	77		Ppil3	12		Plcb3	74
Pelo	50		Plxna4	73		Ppil4	2		Plcb4	4
Pelp1	114		Plxnb1	17		Ppil6	66		Plcd1	36
Pemt	28		Plxnb2	45		Ppip5k1	17		Plcd3	141
Penk	74		Plxnb3	0		Ppip5k2	21		Plcd4	16
Peo1	18		Plxnc1	27		Ppl	108		Plce1	4
Pepd	0		Plxnd1	152		Ppm1a	3		Plcg1	18
Per1	76		Pm20d1	87		Ppm1b	7		Plcg2	122
Per2	40		Pm20d2	45		Ppm1d	22		Plch1	174
Per3	4		Pmaip1	57		Ppm1e	10		Plch2	150
Perp	96		Pmel	89		Ppm1f	127		Plcl1	4
Pes1	12		Pmepa1	27		Ppm1g	21		Plcl2	58
Pet100	0		Pmf1	114		Ppm1h	55		Plcxd1	126
Pex1	9		Pml	28		Ppm1k	7		Plcxd2	156
Pex10	28		Pmm1	2		Ppm1l	7		Plcxd3	157
Pex11a	42		Pmm2	7		Ppm1m	142		Plcz1	7
Pex11b	7		Pmp22	148		Ppm1n	150		Pld1	20
Pex11g	55		Pmpca	13		Ppme1	6		Pld2	54
Pex12	79		Pmpcb	1		Ppox	56		Pld3	3
Pex13	0		Pms1	10		Ppp1ca	23		Pld4	134
Pex14	10		Pms2	37		Ppp1cb	1		Pld5	63
Pex16	12		Pmvk	1		Ppp1cc	3		Pld6	136
Pex19	0		Pnck	156		Ppp1r10	6		Plec	187
Pex2	1		Pnkd	2		Ppp1r11	6		Plek	110
Pex26	135		Pnkp	6		Ppp1r12a	1		Plek2	82
Pex3	0		Pnldc1	34		Ppp1r12b	22		Plekha1	102
Pex5	114		Pnma1	133		Ppp1r12c	7		Plekha2	69
Pex5l	103		Pnma2	65		Ppp1r13b	18		Plekha3	76
Pex6	19		Pnmal1	13		Ppp1r13l	89		Plekha4	16
Pex7	0		Pnmal2	10		Ppp1r14a	5		Plekha5	27
Pf4	69		Pnn	3		Ppp1r14b	4		Plekha6	102
Pfas	14		Pno1	1		Ppp1r14c	141		Plekha7	103
Pfdn1	1		Pnoc	117		Ppp1r15a	46		Plekha8	83
Pfdn2	0		Pnp	16		Ppp1r15b	9		Plekhb1	5
Pfdn4	49		Pnp2	23		Ppp1r16a	17		Plekhb2	80
Pfdn5	3		Pnpla1	155		Ppp1r16b	5		Plekhd1	62
Pfkfb1	130		Pnpla2	6		Ppp1r17	105		Plekhf1	66
Pfkfb2	37		Pnpla3	50		Ppp1r18	4		Plekhf2	43
Pfkfb3	23		Pnpla6	10		Ppp1r1a	4		Plekhg1	67
Pfkfb4	15		Pnpla7	11		Ppp1r1b	67		Plekhg2	33
Pfkl	7		Pnpla8	0		Ppp1r1c	30		Plekhg3	60
Pfkm	3		Pnpo	112		Ppp1r2	2		Plekhg4	7
Pfkp	5		Pnpt1	71		Ppp1r21	1		Plekhg5	29
Pfn1	3		Pnrc1	50		Ppp1r26	107		Plekhg6	96
Pfn2	3		Pnrc2	1		Ppp1r35	26		Plekhh1	22
Pfn4	38		Poc1a	1		Ppp1r36	107		Plekhh2	54
Pgam1	6		Poc1b	106		Ppp1r37	75		Plekhh3	67
Pgam2	186		Poc5	6		Ppp1r3a	104		Plekhj1	12
Pgam5	22		Podn	101		Ppp1r3c	77		Plekhm1	58
Pgap1	25		Podxl	28		Ppp1r3e	17		Plekhm2	64
Pgap2	0		Podxl2	52		Ppp1r3f	58		Plekhm3	25
Pgap3	157		Pof1b	65		Ppp1r3g	152		Plekhn1	147
Pgbd1	8		Pofut1	95		Ppp1r42	60		Plekho1	23
Pgbd5	28		Pofut2	18		Ppp1r7	3		Plekho2	112
Pgd	12		Pogk	1		Ppp1r8	96		Plekhs1	199
Pgf	98		Poglut1	92		Ppp1r9a	3		Plgrkt	0
Pggt1b	117		Pogz	123		Ppp1r9b	19		Plin1	199
Pgk1	1		Pola1	54		Ppp2ca	1		Plin2	146
Pgk1-rs7	3		Pola2	38		Ppp2cb	8		Plin3	153
Pgls	0		Polb	0		Ppp2r1a	3		Plk1	6
Pglyrp1	123		Pold1	29		Ppp2r1b	41		Plk2	3
Pgm1	85		Pold2	40		Ppp2r2a	5		Plk3	122
Pgm2	5		Pold3	17		Ppp2r2b	10		Plk4	6
Pgm2l1	74		Pold4	13		Ppp2r2c	98		Plk5	187
Pgm3	122		Poldip2	1		Ppp2r2d	6		Pllp	2
Pgm5	78		Poldip3	9		Ppp2r3a	0		Pln	92
Pgp	5		Pole	59		Ppp2r3c	14		Plod1	59
Pgpep1	107		Pole2	42		Ppp2r3d	138		Plod2	165
Pgpep1l	177		Pole3	1		Ppp2r4	2		Plod3	78
Pgr	120		Pole4	1		Ppp2r5a	1		Plp1	2
Pgrmc1	0		Polg	78		Ppp2r5b	11		Plp2	171
Pgrmc2	0		Polg2	38		Ppp2r5c	0		Plrg1	47
Pgs1	195		Polh	162		Ppp2r5d	82		Pls1	139
Phactr1	4		Poli	88		Ppp2r5e	2		Pls3	119
Phactr2	14		Polk	12		Ppp3ca	0		Plscr1	107
Phactr3	3		Poll	157		Ppp3cb	9		Plscr2	71
Phactr4	35		Polm	78		Ppp3cc	27		Plscr3	151
Phax	1		Poln	165		Ppp3r1	7		Plscr4	4
Phb	0		Polq	38		Ppp4c	6		Plscr5	41
Phb2	0		Polr1a	24		Ppp4r1	33		Pltp	110
Phc1	38		Polr1b	142		Ppp4r2	14		Plvap	6
Phc2	31		Polr1c	35		Ppp4r4	4		Plxdc1	97
Phc3	51		Polr1d	0		Ppp5c	6		Plxdc2	5
Phex	73		Polr1e	99		Ppp6c	7		Plxna1	36
Phf1	21		Polr2a	1		Ppp6r1	12		Plxna2	35
Phf10	26		Polr2b	14		Ppp6r2	17		Plxna3	137
Phf11a	52		Polr2c	4		Ppp6r3	32		Plxna4	61
Phf11b	80		Polr2d	9		Pprc1	142		Plxnb1	23
Phf11c	56		Polr2e	4		Ppt1	1		Plxnb2	64
Phf11d	119		Polr2f	0		Ppt2	55		Plxnb3	37
Phf12	32		Polr2g	0		Pptc7	68		Plxnc1	61
Phf13	78		Polr2h	35		Ppwd1	15		Plxnd1	75
Phf14	4		Polr2i	1		Pqbp1	3		Pm20d1	161
Phf19	118		Polr2k	18		Pqlc1	10		Pm20d2	71
Phf2	196		Polr2l	6		Pqlc2	161		Pmaip1	81
Phf20	2		Polr2m	9		Pradc1	27		Pmel	68
Phf20l1	4		Polr3a	10		Praf2	6		Pmepa1	23
Phf21a	4		Polr3b	16		Pramef8	48		Pmf1	6
Phf21b	12		Polr3c	63		Prc1	68		Pmfbp1	164
Phf23	43		Polr3d	5		Prcc	20		Pml	104
Phf3	2		Polr3e	2		Prcp	41		Pmm1	14
Phf5a	0		Polr3f	24		Prdm1	47		Pmm2	59
Phf6	32		Polr3g	121		Prdm10	13		Pmp22	50
Phf7	45		Polr3gl	6		Prdm11	88		Pmpca	99
Phf8	25		Polr3h	19		Prdm15	75		Pmpcb	14
Phgdh	3		Polr3k	14		Prdm16	76		Pms1	59
Phip	16		Polrmt	84		Prdm2	2		Pms2	99
Phka1	3		Pom121	16		Prdm4	72		Pmvk	21
Phka2	8		Pomc	132		Prdm5	63		Pnck	20
Phkb	4		Pomgnt1	11		Prdm6	50		Pnkd	0
Phkg1	3		Pomgnt2	64		Prdm8	57		Pnkp	78
Phkg2	24		Pomk	46		Prdm9	61		Pnldc1	71
Phlda1	10		Pomp	2		Prdx1	5		Pnlip	48
Phlda3	89		Pomt1	27		Prdx2	1		Pnliprp2	175
Phldb1	39		Pomt2	37		Prdx3	2		Pnma1	39
Phldb2	25		Pon1	26		Prdx4	2		Pnma2	48
Phldb3	30		Pon2	0		Prdx5	1		Pnma3	87
Phlpp1	4		Pon3	167		Prdx6	1		Pnmal1	38
Phlpp2	181		Pop1	86		Prdx6b	39		Pnmal2	1
Phospho2	40		Pop4	0		Preb	7		Pnn	2
Phpt1	5		Pop5	4		Prelid1	6		Pno1	74
Phrf1	40		Pop7	18		Prelid2	42		Pnoc	175
Phtf1	13		Popdc2	158		Prelp	77		Pnp	76
Phtf2	27		Popdc3	67		Prep	117		Pnp2	141
Phxr4	159		Por	6		Prepl	19		Pnpla1	120
Phyh	3		Porcn	6		Prex1	7		Pnpla2	156
Phyhd1	8		Postn	89		Prex2	46		Pnpla3	5
Phyhip	27		Pot1a	17		Prg4	156		Pnpla7	116
Phyhipl	3		Pot1b	7		Prickle1	1		Pnpla8	0
Phykpl	167		Poteg	80		Prickle2	3		Pnpo	34
Pi15	60		Pou1f1	53		Prickle3	53		Pnpt1	24
Pi16	77		Pou2af1	109		Prim1	9		Pnrc1	5
Pi4k2a	32		Pou2f1	24		Prim2	26		Pnrc2	50
Pi4k2b	29		Pou2f2	49		Prima1	20		Poc1a	6
Pi4ka	2		Pou2f3	50		Prkaa1	18		Poc1b	109
Pi4kb	25		Pou3f1	4		Prkaa2	33		Poc5	51
Pianp	72		Pou3f2	27		Prkab1	124		Podn	81
Pias1	2		Pou3f3	0		Prkab2	38		Podnl1	193
Pias2	16		Pou3f4	30		Prkaca	20		Podxl	25
Pias3	24		Pou5f2	45		Prkacb	0		Podxl2	11
Pias4	12		Pou6f1	13		Prkag1	7		Pof1b	177
Pibf1	2		Pou6f2	42		Prkag2	84		Pofut1	20
Picalm	47		Pp2d1	108		Prkar1a	0		Pofut2	49
Pick1	2		Ppa1	13		Prkar1b	89		Pogk	157
Pid1	2		Ppa2	14		Prkar2a	37		Poglut1	26
Piezo1	185		Ppan	24		Prkar2b	10		Pogz	35
Piezo2	104		Ppap2a	16		Prkca	2		Pola1	159
Pif1	81		Ppap2b	0		Prkcb	3		Pola2	16
Pifo	62		Ppap2c	1		Prkcd	107		Polb	4
Piga	8		Ppapdc1a	34		Prkcdbp	0		Pold1	156
Pigb	46		Ppapdc1b	137		Prkce	37		Pold2	27
Pigc	32		Ppapdc2	31		Prkcg	25		Pold3	113
Pigf	25		Ppapdc3	64		Prkch	4		Pold4	76
Pigg	114		Ppara	45		Prkci	12		Poldip2	12
Pigh	82		Ppard	10		Prkcq	3		Poldip3	113
Pigk	16		Pparg	127		Prkcsh	3		Pole	6
Pigl	24		Ppargc1a	15		Prkcz	1		Pole2	67
Pigm	13		Ppargc1b	143		Prkd1	31		Pole3	113
Pign	40		Ppat	106		Prkd2	11		Pole4	26
Pigo	8		Ppcdc	10		Prkd3	2		Polg	40
Pigp	5		Ppcs	64		Prkdc	24		Polg2	25
Pigq	6		Ppdpf	4		Prkg1	15		Polh	25
Pigr	84		Ppef1	55		Prkg2	10		Poli	9
Pigs	4		Ppef2	96		Prkra	17		Polk	89
Pigt	10		Ppfia1	7		Prkrip1	6		Poll	107
Pigu	6		Ppfia2	20		Prkrir	20		Polm	91
Pigv	54		Ppfia3	131		Prkx	96		Poln	6
Pigw	66		Ppfia4	162		Prlr	17		Polq	6
Pigx	47		Ppfibp1	13		Prmt1	23		Polr1a	67
Pigyl	1		Ppfibp2	3		Prmt10	17		Polr1b	62
Pigz	129		Pphln1	5		Prmt2	37		Polr1c	100
Pih1d1	15		Ppia	8		Prmt3	33		Polr1d	3
Pih1d2	94		Ppib	9		Prmt5	24		Polr1e	16
Pik3ap1	61		Ppic	109		Prmt6	38		Polr2a	46
Pik3c2a	2		Ppid	4		Prmt7	13		Polr2b	32
Pik3c2b	60		Ppie	6		Prmt8	4		Polr2c	26
Pik3c2g	106		Ppif	33		Prnp	5		Polr2d	11
Pik3c3	57		Ppig	2		Proc	123		Polr2e	14
Pik3ca	2		Ppih	63		Proca1	100		Polr2f	0
Pik3cb	127		Ppil1	37		Prodh	141		Polr2g	8
Pik3cd	95		Ppil2	40		Prodh2	152		Polr2h	26
Pik3cg	112		Ppil3	35		Prokr2	165		Polr2i	13
Pik3ip1	4		Ppil4	5		Prom1	4		Polr2j	38
Pik3r1	4		Ppil6	45		Prorsd1	19		Polr2k	11
Pik3r2	46		Ppip5k1	72		Pros1	110		Polr2l	159
Pik3r3	14		Ppip5k2	66		Prosc	3		Polr2m	26
Pik3r4	50		Ppl	124		Proser1	62		Polr3a	44
Pik3r5	150		Ppm1a	4		Proser2	113		Polr3b	187
Pik3r6	132		Ppm1b	7		Prox1	1		Polr3c	47
Pikfyve	53		Ppm1d	11		Prox2	127		Polr3d	23
Pilra	119		Ppm1e	55		Prpf18	15		Polr3e	20
Pim1	70		Ppm1f	36		Prpf19	3		Polr3f	144
Pim2	46		Ppm1g	9		Prpf3	37		Polr3g	33
Pim3	16		Ppm1h	63		Prpf31	6		Polr3gl	11
Pin1	0		Ppm1j	26		Prpf38a	20		Polr3h	12
Pin1rt1	60		Ppm1k	66		Prpf38b	0		Polr3k	69
Pin4	7		Ppm1l	14		Prpf39	2		Polrmt	62
Pink1	5		Ppm1m	36		Prpf4	21		Pom121	67
Pinx1	93		Ppme1	1		Prpf40a	0		Pomc	25
Pip4k2a	76		Ppox	97		Prpf40b	15		Pomgnt1	101
Pip4k2b	24		Ppp1ca	4		Prpf4b	1		Pomgnt2	74
Pip4k2c	180		Ppp1cb	0		Prpf6	23		Pomk	109
Pip5k1a	42		Ppp1cc	4		Prpf8	18		Pomp	1
Pip5k1b	13		Ppp1r10	1		Prps1	13		Pomt1	6
Pip5k1c	24		Ppp1r11	4		Prps1l3	34		Pomt2	109
Pipox	64		Ppp1r12a	2		Prps2	20		Pon1	147
Pir	110		Ppp1r12b	17		Prpsap1	1		Pon2	97
Pirb	145		Ppp1r12c	18		Prpsap2	9		Pon3	138
Pisd	1		Ppp1r13b	17		Prr11	43		Pop4	14
Pithd1	0		Ppp1r13l	73		Prr12	72		Pop5	8
Pitpna	3		Ppp1r14a	8		Prr13	23		Pop7	15
Pitpnb	0		Ppp1r14b	91		Prr14	22		Popdc3	108
Pitpnc1	3		Ppp1r14c	62		Prr14l	96		Por	10
Pitpnm1	104		Ppp1r15a	9		Prr15	137		Porcn	10
Pitpnm2	47		Ppp1r15b	18		Prr16	38		Pot1a	43
Pitpnm3	98		Ppp1r16a	13		Prr18	1		Pot1b	10
Pitrm1	113		Ppp1r16b	3		Prr22	57		Pou2af1	93
Piwil2	124		Ppp1r17	163		Prr3	16		Pou2f1	31
Piwil4	22		Ppp1r18	21		Prr5	128		Pou2f2	58
Pja1	33		Ppp1r1a	113		Prr5l	5		Pou2f3	5
Pja2	4		Ppp1r1b	80		Prr7	4		Pou3f1	0
Pkd1	135		Ppp1r1c	59		Prrc1	22		Pou3f2	21
Pkd1l1	134		Ppp1r2	14		Prrc2a	26		Pou3f3	1
Pkd1l2	146		Ppp1r21	0		Prrc2b	32		Pou3f4	9
Pkd1l3	34		Ppp1r26	132		Prrc2c	0		Pou6f1	100
Pkd2	2		Ppp1r32	145		Prrg1	98		Pou6f2	127
Pkd2l1	146		Ppp1r35	10		Prrg2	17		Pp2d1	65
Pkd2l2	117		Ppp1r36	130		Prrg3	35		Ppa1	21
Pkdcc	68		Ppp1r37	98		Prrg4	121		Ppa2	11
Pkdrej	52		Ppp1r3a	162		Prrt1	15		Ppan	115
Pkhd1	36		Ppp1r3b	30		Prrt3	4		Ppap2a	68
Pkhd1l1	39		Ppp1r3c	127		Prrt4	90		Ppap2b	2
Pkia	57		Ppp1r3e	44		Prrx1	4		Ppap2c	171
Pkib	20		Ppp1r3f	141		Prrx2	25		Ppapdc1a	5
Pkig	6		Ppp1r3g	105		Prrxl1	97		Ppapdc1b	15
Pklr	164		Ppp1r42	100		Prss12	108		Ppapdc2	139
Pkm	3		Ppp1r7	0		Prss23	4		Ppapdc3	28
Pkmyt1	145		Ppp1r8	6		Prss35	137		Ppara	29
Pkn1	34		Ppp1r9a	5		Prss36	72		Ppard	48
Pkn2	2		Ppp1r9b	12		Prss41	33		Pparg	106
Pkn3	56		Ppp2ca	2		Prss53	111		Ppargc1a	24
Pknox1	180		Ppp2cb	12		Prtg	41		Ppargc1b	71
Pknox2	25		Ppp2r1a	0		Prune	142		Ppat	123
Pkp1	106		Ppp2r1b	12		Prune2	18		Ppbp	130
Pkp2	123		Ppp2r2a	3		Prx	81		Ppcdc	68
Pkp3	115		Ppp2r2b	54		Psap	5		Ppcs	16
Pkp4	6		Ppp2r2c	0		Psat1	5		Ppdpf	0
Pla1a	99		Ppp2r2d	1		Psd	140		Ppef1	148
Pla2g10	116		Ppp2r3a	3		Psd2	29		Ppef2	92
Pla2g12a	7		Ppp2r3c	5		Psd3	3		Ppfia1	35
Pla2g15	114		Ppp2r3d	27		Psen1	7		Ppfia2	4
Pla2g16	5		Ppp2r4	4		Psen2	27		Ppfia4	19
Pla2g1b	48		Ppp2r5b	10		Psenen	0		Ppfibp1	1
Pla2g2c	147		Ppp2r5c	2		Psg16	108		Ppfibp2	18
Pla2g3	92		Ppp2r5d	129		Psg21	60		Pphln1	100
Pla2g4a	67		Ppp2r5e	1		Psip1	0		Ppia	2
Pla2g4c	105		Ppp3ca	2		Pskh1	17		Ppib	12
Pla2g4e	115		Ppp3cb	18		Psma1	3		Ppic	190
Pla2g5	28		Ppp3cc	20		Psma2	0		Ppid	8
Pla2g6	24		Ppp3r1	144		Psma4	1		Ppie	47
Pla2g7	41		Ppp4c	1		Psma5	1		Ppif	135
Pla2r1	102		Ppp4r1	63		Psma6	0		Ppig	1
Plaa	1		Ppp4r2	93		Psma7	5		Ppih	89
Plac1	129		Ppp4r4	157		Psma8	30		Ppil1	46
Plag1	141		Ppp5c	4		Psmb1	5		Ppil2	43
Plagl1	93		Ppp6c	1		Psmb10	11		Ppil3	47
Plagl2	135		Ppp6r1	12		Psmb2	0		Ppil4	3
Plat	18		Ppp6r2	135		Psmb3	0		Ppil6	62
Plau	65		Ppp6r3	69		Psmb4	0		Ppip5k1	94
Plaur	132		Pprc1	97		Psmb5	3		Ppip5k2	48
Plb1	112		Ppt1	0		Psmb6	0		Ppl	7
Plbd1	190		Ppt2	19		Psmb7	3		Ppm1a	4
Plbd2	9		Pptc7	34		Psmb8	69		Ppm1b	113
Plcb1	4		Ppwd1	71		Psmb9	138		Ppm1d	89
Plcb2	58		Pqbp1	0		Psmc1	0		Ppm1e	4
Plcb3	6		Pqlc1	143		Psmc2	0		Ppm1f	36
Plcb4	2		Pqlc2	6		Psmc3	0		Ppm1g	42
Plcd1	51		Pqlc3	26		Psmc3ip	143		Ppm1h	57
Plcd3	185		Pradc1	37		Psmc4	3		Ppm1j	176
Plcd4	3		Praf2	14		Psmc5	1		Ppm1k	38
Plce1	2		Pramef8	42		Psmc6	1		Ppm1l	0
Plcg1	11		Prc1	96		Psmd1	1		Ppm1m	99
Plcg2	27		Prcc	40		Psmd10	7		Ppme1	11
Plch1	133		Prcp	63		Psmd11	0		Ppox	167
Plch2	150		Prdm1	70		Psmd12	1		Ppp1ca	8
Plcl1	2		Prdm10	63		Psmd13	0		Ppp1cb	3
Plcl2	17		Prdm11	30		Psmd14	1		Ppp1cc	15
Plcxd2	66		Prdm14	158		Psmd2	1		Ppp1r10	31
Plcxd3	25		Prdm15	126		Psmd3	3		Ppp1r11	40
Plcz1	116		Prdm16	63		Psmd4	0		Ppp1r12a	1
Pld1	133		Prdm2	5		Psmd5	26		Ppp1r12b	27
Pld2	16		Prdm4	39		Psmd6	3		Ppp1r12c	42
Pld3	0		Prdm5	19		Psmd7	0		Ppp1r13b	22
Pld4	144		Prdm6	158		Psmd8	3		Ppp1r13l	33
Pld5	127		Prdm9	143		Psmd9	6		Ppp1r14a	111
Pld6	30		Prdx1	8		Psme1	27		Ppp1r14b	5
Plec	6		Prdx2	2		Psme2	6		Ppp1r14c	3
Plek	87		Prdx3	1		Psme2b	161		Ppp1r15a	13
Plek2	65		Prdx4	1		Psme3	40		Ppp1r15b	35
Plekha1	31		Prdx5	0		Psme4	2		Ppp1r16a	83
Plekha2	72		Prdx6	2		Psmf1	11		Ppp1r16b	13
Plekha3	38		Prdx6b	34		Psmg1	8		Ppp1r18	49
Plekha4	66		Preb	1		Psmg2	14		Ppp1r1a	99
Plekha5	40		Prelid1	1		Psmg3	24		Ppp1r1b	117
Plekha6	104		Prelid2	22		Psmg4	14		Ppp1r1c	178
Plekha7	51		Prelp	126		Pspc1	7		Ppp1r2	14
Plekha8	29		Prep	64		Psph	1		Ppp1r21	4
Plekhb1	5		Prepl	36		Psrc1	121		Ppp1r26	128
Plekhb2	6		Prex1	14		Pstk	8		Ppp1r32	191
Plekhd1	118		Prex2	54		Pstpip1	160		Ppp1r35	20
Plekhf1	105		Prg4	163		Pstpip2	98		Ppp1r36	142
Plekhf2	26		Prickle1	2		Ptafr	56		Ppp1r37	71
Plekhg1	2		Prickle2	5		Ptar1	29		Ppp1r3a	96
Plekhg2	79		Prickle3	81		Ptbp1	157		Ppp1r3c	36
Plekhg3	112		Prim1	6		Ptbp2	3		Ppp1r3d	153
Plekhg5	72		Prim2	6		Ptbp3	7		Ppp1r3e	103
Plekhg6	94		Prima1	9		Ptcd1	29		Ppp1r3f	127
Plekhh1	112		Prkaa1	11		Ptcd2	11		Ppp1r3g	145
Plekhh2	86		Prkaa2	162		Ptcd3	96		Ppp1r7	3
Plekhh3	108		Prkab1	135		Ptch1	62		Ppp1r8	56
Plekhj1	10		Prkab2	48		Ptch2	144		Ppp1r9a	1
Plekhm1	161		Prkaca	6		Ptchd2	116		Ppp1r9b	44
Plekhm2	23		Prkacb	3		Ptchd3	70		Ppp2ca	0
Plekhm3	13		Prkag1	14		Ptchd4	53		Ppp2cb	59
Plekhn1	124		Prkag2	73		Ptdss1	7		Ppp2r1a	0
Plekho1	107		Prkag3	41		Ptdss2	8		Ppp2r1b	53
Plekho2	10		Prkar1a	2		Pten	22		Ppp2r2a	2
Plekhs1	48		Prkar1b	16		Pter	26		Ppp2r2b	1
Plg	48		Prkar2a	24		Ptgds	5		Ppp2r2c	44
Plgrkt	0		Prkar2b	15		Ptger1	35		Ppp2r2d	4
Plin1	144		Prkcb	5		Ptger3	56		Ppp2r3a	3
Plin2	12		Prkcd	21		Ptger4	53		Ppp2r3c	43
Plin3	1		Prkcdbp	2		Ptges2	13		Ppp2r3d	66
Plin4	52		Prkce	20		Ptges3	0		Ppp2r4	21
Plin5	92		Prkcg	22		Ptges3l	36		Ppp2r5a	131
Plk1	80		Prkch	31		Ptgfrn	4		Ppp2r5b	108
Plk2	88		Prkci	73		Ptgir	97		Ppp2r5c	0
Plk3	184		Prkcq	4		Ptgis	31		Ppp2r5d	36
Plk4	67		Prkcsh	0		Ptgr2	21		Ppp2r5e	3
Plk5	65		Prkcz	2		Ptgs1	144		Ppp3ca	1
Pllp	103		Prkd1	55		Ptgs2	4		Ppp3cb	0
Pln	156		Prkd2	84		Pth1r	4		Ppp3cc	31
Plod1	10		Prkd3	5		Pth2r	114		Ppp3r1	26
Plod2	114		Prkdc	17		Pthlh	111		Ppp3r2	34
Plod3	114		Prkg1	20		Ptk2	0		Ppp4c	14
Plp1	41		Prkg2	169		Ptk2b	31		Ppp4r1	109
Plp2	62		Prkra	29		Ptma	5		Ppp4r2	80
Plrg1	85		Prkrip1	1		Ptms	6		Ppp4r4	157
Pls1	18		Prkrir	9		Ptn	5		Ppp5c	100
Pls3	0		Prkx	11		Ptov1	3		Ppp6c	49
Plscr1	178		Prlr	62		Ptp4a1	0		Ppp6r1	74
Plscr2	8		Prmt1	1		Ptp4a2	0		Ppp6r2	51
Plscr3	29		Prmt10	13		Ptp4a3	4		Ppp6r3	4
Plscr4	13		Prmt2	7		Ptpdc1	2		Pprc1	84
Pltp	138		Prmt3	11		Ptpmt1	6		Ppt1	5
Plvap	27		Prmt5	6		Ptpn1	7		Ppt2	18
Plxdc1	19		Prmt6	24		Ptpn11	0		Pptc7	16
Plxdc2	0		Prmt7	13		Ptpn12	18		Ppwd1	35
Plxna1	79		Prmt8	30		Ptpn13	92		Pqbp1	5
Plxna2	38		Prnp	8		Ptpn14	28		Pqlc1	146
Plxna3	168		Proc	99		Ptpn18	30		Pqlc2	9
Plxna4	46		Proca1	65		Ptpn2	24		Pqlc3	67
Plxnb1	4		Procr	49		Ptpn20	126		Pradc1	6
Plxnb2	110		Prodh	91		Ptpn21	66		Praf2	12
Plxnb3	151		Prodh2	70		Ptpn22	42		Pramef12	90
Plxnc1	49		Prok2	112		Ptpn23	110		Pramef8	114
Plxnd1	67		Prokr2	53		Ptpn3	64		Prc1	6
Pm20d1	18		Prom1	28		Ptpn4	11		Prcc	35
Pm20d2	146		Prom2	89		Ptpn5	4		Prcp	97
Pmaip1	163		Prorsd1	94		Ptpn6	83		Prdm1	88
Pmel	67		Pros1	13		Ptpn7	71		Prdm10	61
Pmepa1	70		Prosc	4		Ptpn9	10		Prdm11	36
Pmf1	55		Proser1	72		Ptpra	0		Prdm15	84
Pmfbp1	164		Proser2	102		Ptprb	46		Prdm16	16
Pml	8		Prox1	2		Ptprc	71		Prdm2	4
Pmm1	3		Prox2	104		Ptprd	5		Prdm4	33
Pmm2	15		Proz	52		Ptpre	7		Prdm5	68
Pmp22	4		Prpf18	9		Ptprf	27		Prdm6	77
Pmpca	12		Prpf19	0		Ptprg	46		Prdm8	142
Pmpcb	1		Prpf3	13		Ptprh	81		Prdm9	19
Pms1	8		Prpf31	1		Ptprj	13		Prdx1	2
Pms2	8		Prpf38a	17		Ptprk	3		Prdx2	2
Pmvk	1		Prpf38b	2		Ptprm	18		Prdx3	10
Pnck	150		Prpf39	5		Ptprn	14		Prdx4	11
Pnkd	5		Prpf4	9		Ptprn2	15		Prdx5	5
Pnkp	110		Prpf40a	2		Ptpro	43		Prdx6	5
Pnldc1	27		Prpf40b	7		Ptprq	58		Prdx6b	150
Pnlip	71		Prpf4b	2		Ptprr	10		Preb	42
Pnma2	52		Prpf6	5		Ptprs	26		Prelid1	15
Pnma3	62		Prpf8	12		Ptprt	26		Prelid2	164
Pnmal1	138		Prps1	37		Ptpru	85		Prelp	19
Pnmal2	6		Prps1l3	33		Ptprv	113		Prep	76
Pnn	3		Prps2	9		Ptrf	4		Prepl	67
Pno1	0		Prpsap1	0		Ptrh1	126		Prex1	0
Pnoc	149		Prpsap2	1		Ptrh2	21		Prex2	18
Pnp	2		Prr11	124		Ptrhd1	14		Prg4	110
Pnp2	168		Prr12	123		Pts	8		Prickle1	61
Pnpla2	10		Prr13	1		Pttg1	0		Prickle2	31
Pnpla3	36		Prr14	17		Pttg1ip	3		Prickle3	134
Pnpla6	46		Prr14l	93		Ptx4	25		Prim1	113
Pnpla7	2		Prr15	133		Puf60	1		Prim2	74
Pnpla8	5		Prr16	61		Pum1	2		Prima1	154
Pnpo	134		Prr18	2		Pum2	6		Prkaa1	55
Pnpt1	51		Prr22	160		Pura	0		Prkaa2	9
Pnrc1	5		Prr3	13		Purb	1		Prkab1	123
Pnrc2	5		Prr5	171		Purg	22		Prkab2	17
Poc1a	90		Prr5l	3		Pus1	33		Prkaca	10
Poc1b	93		Prr7	116		Pus10	68		Prkacb	4
Poc5	70		Prrc1	11		Pus7	6		Prkag1	21
Podn	69		Prrc2a	63		Pus7l	43		Prkag2	78
Podxl	127		Prrc2b	5		Pusl1	38		Prkar1a	5
Podxl2	20		Prrc2c	3		Pvalb	144		Prkar1b	137
Pof1b	182		Prrg1	0		Pvr	62		Prkar2a	24
Pofut1	97		Prrg2	13		Pvrl1	6		Prkar2b	35
Pofut2	76		Prrg3	153		Pvrl2	99		Prkca	4
Pogk	18		Prrg4	87		Pvrl3	17		Prkcb	1
Poglut1	6		Prrt1	92		Pvt1	15		Prkcd	117
Pogz	13		Prrt3	132		Pwp1	11		Prkcdbp	12
Pola1	32		Prrt4	87		Pwp2	127		Prkce	10
Pola2	34		Prrx1	160		Pwwp2a	24		Prkcg	116
Polb	2		Prrx2	105		Pwwp2b	35		Prkch	185
Pold1	92		Prrxl1	107		Pxdc1	4		Prkci	15
Pold2	101		Prss12	77		Pxdn	38		Prkcsh	50
Pold3	7		Prss22	98		Pxk	2		Prkcz	35
Pold4	38		Prss23	22		Pxmp2	62		Prkd1	4
Poldip2	0		Prss35	110		Pxmp4	11		Prkd2	9
Poldip3	37		Prss36	19		Pxn	55		Prkd3	21
Pole	55		Prss40	125		Pycard	45		Prkdc	44
Pole2	27		Prss41	109		Pycr1	114		Prkg1	158
Pole3	7		Prss45	136		Pycr2	2		Prkg2	31
Pole4	0		Prss50	32		Pycrl	13		Prkra	37
Polg	32		Prss53	68		Pydc4	125		Prkrip1	80
Polg2	34		Prss54	48		Pygb	19		Prkrir	8
Polh	29		Prtg	12		Pygl	155		Prkx	15
Poli	88		Prtn3	101		Pygm	45		Prlr	33
Polk	25		Prune	72		Pygo1	48		Prmt1	8
Poll	54		Prune2	35		Pygo2	13		Prmt10	137
Polm	27		Prx	157		Pyhin1	111		Prmt2	13
Poln	73		Psap	8		Pyroxd1	53		Prmt3	196
Polq	34		Psat1	8		Pyroxd2	160		Prmt5	26
Polr1a	87		Psd	97		Pzp	117		Prmt6	94
Polr1b	148		Psd2	34		Qars	8		Prmt7	59
Polr1c	15		Psd3	5		Qdpr	5		Prmt8	62
Polr1d	1		Psd4	161		Qk	5		Prnp	2
Polr1e	148		Psen1	9		Qpct	2		Proca1	107
Polr2a	37		Psen2	9		Qpctl	103		Prodh	34
Polr2b	33		Psenen	2		Qprt	45		Prodh2	86
Polr2c	0		Psg16	87		Qrfp	141		Prok2	169
Polr2d	6		Psip1	3		Qrfpr	90		Prokr1	180
Polr2e	0		Pskh1	10		Qrich1	32		Prokr2	92
Polr2f	1		Psma1	4		Qrsl1	51		Prom1	79
Polr2g	1		Psma2	3		Qser1	18		Prom2	195
Polr2h	15		Psma3	2		Qsox1	26		Prorsd1	107
Polr2i	0		Psma4	2		Qsox2	74		Pros1	159
Polr2j	7		Psma5	2		Qtrt1	19		Prosc	49
Polr2k	0		Psma6	3		Qtrtd1	62		Proser1	9
Polr2l	6		Psma7	8		R3hcc1	27		Prox1	37
Polr2m	1		Psma8	134		R3hcc1l	55		Prox2	19
Polr3a	21		Psmb1	3		R3hdm1	1		Prpf18	59
Polr3b	19		Psmb10	24		R3hdm2	2		Prpf19	0
Polr3c	9		Psmb2	3		R3hdm4	6		Prpf31	37
Polr3d	76		Psmb3	3		R74862	164		Prpf38a	12
Polr3e	21		Psmb4	3		Rab1	1		Prpf38b	1
Polr3f	13		Psmb5	0		Rab10	0		Prpf39	4
Polr3g	53		Psmb6	3		Rab11a	3		Prpf4	35
Polr3gl	0		Psmb7	0		Rab11b	168		Prpf40a	1
Polr3h	5		Psmb8	21		Rab11fip1	4		Prpf40b	50
Polr3k	15		Psmb9	22		Rab11fip2	7		Prpf4b	1
Polrmt	110		Psmc1	3		Rab11fip3	8		Prpf6	13
Pom121	74		Psmc2	2		Rab11fip4	21		Prpf8	101
Pomc	134		Psmc3	2		Rab11fip5	4		Prps1	77
Pomgnt1	13		Psmc3ip	122		Rab12	151		Prps1l3	110
Pomgnt2	122		Psmc4	0		Rab13	31		Prps2	74
Pomk	120		Psmc5	0		Rab14	0		Prpsap1	3
Pomp	5		Psmc6	0		Rab15	25		Prpsap2	31
Pomt1	107		Psmd1	0		Rab17	102		Prr11	6
Pomt2	40		Psmd10	1		Rab18	1		Prr12	18
Pon1	162		Psmd11	2		Rab1b	2		Prr13	40
Pon2	3		Psmd12	0		Rab21	8		Prr14	31
Pon3	8		Psmd13	50		Rab22a	7		Prr14l	43
Pop1	79		Psmd14	0		Rab23	96		Prr15	163
Pop4	10		Psmd2	0		Rab24	7		Prr16	22
Pop5	10		Psmd3	4		Rab26	35		Prr18	59
Pop7	6		Psmd4	3		Rab27a	57		Prr3	69
Popdc3	45		Psmd5	35		Rab27b	66		Prr5	149
Por	4		Psmd6	0		Rab28	21		Prr5l	115
Porcn	14		Psmd7	2		Rab2a	5		Prr7	78
Postn	185		Psmd8	0		Rab2b	6		Prrc1	59
Pot1a	110		Psmd9	1		Rab30	159		Prrc2a	119
Pot1b	2		Psme1	28		Rab31	0		Prrc2b	4
Poteg	158		Psme2	1		Rab33a	3		Prrc2c	1
Pou1f1	160		Psme2b	9		Rab33b	3		Prrg1	24
Pou2af1	158		Psme3	11		Rab34	4		Prrg2	102
Pou2f1	2		Psme4	7		Rab35	11		Prrg3	20
Pou2f2	92		Psmf1	11		Rab36	119		Prrg4	7
Pou2f3	36		Psmg1	11		Rab37	13		Prrt1	17
Pou3f1	134		Psmg2	69		Rab38	70		Prrt3	153
Pou3f2	4		Psmg3	25		Rab39	0		Prrt4	156
Pou3f3	3		Psmg4	9		Rab39b	9		Prrx1	0
Pou3f4	16		Pspc1	1		Rab3a	2		Prrx2	41
Pou6f1	43		Psph	0		Rab3b	59		Prrxl1	71
Pou6f2	91		Psrc1	83		Rab3c	10		Prss12	114
Pp2d1	155		Pstk	24		Rab3d	77		Prss23	38
Ppa1	0		Pstpip1	112		Rab3gap1	6		Prss32	98
Ppa2	1		Pstpip2	5		Rab3gap2	147		Prss35	83
Ppan	18		Ptafr	22		Rab3il1	78		Prss36	83
Ppap2a	26		Ptar1	60		Rab3ip	11		Prss41	173
Ppap2b	41		Ptbp1	117		Rab40b	31		Prss50	71
Ppap2c	156		Ptbp2	4		Rab40c	21		Prss53	93
Ppapdc1a	38		Ptbp3	1		Rab43	4		Prss54	141
Ppapdc1b	114		Ptcd1	135		Rab44	35		Prss57	96
Ppapdc2	18		Ptcd2	12		Rab4a	8		Prss8	181
Ppapdc3	39		Ptcd3	11		Rab4b	36		Prtg	70
Ppara	2		Ptch1	19		Rab5a	2		Prtn3	145
Ppard	161		Ptchd1	111		Rab5b	6		Prune	79
Pparg	157		Ptchd2	22		Rab5c	2		Prune2	0
Ppargc1a	4		Ptchd4	169		Rab6a	0		Prx	107
Ppargc1b	55		Ptdss1	14		Rab6b	1		Psap	2
Ppat	21		Ptdss2	9		Rab7	0		Psat1	0
Ppcdc	25		Pten	7		Rab8a	2		Psd	36
Ppcs	89		Pter	11		Rab8b	15		Psd2	57
Ppdpf	1		Ptgds	8		Rab9	2		Psd3	4
Ppef1	131		Ptger1	160		Rab9b	113		Psd4	177
Ppef2	75		Ptger3	90		Rabac1	5		Psen1	63
Ppfia1	11		Ptger4	61		Rabep1	1		Psen2	102
Ppfia2	17		Ptges	65		Rabep2	17		Psenen	5
Ppfia3	128		Ptges2	44		Rabepk	40		Psg16	107
Ppfia4	116		Ptges3	3		Rabgap1	3		Psip1	2
Ppfibp1	117		Ptgfr	86		Rabgap1l	3		Pskh1	16
Ppfibp2	2		Ptgfrn	140		Rabgef1	3		Psma1	0
Pphln1	10		Ptgis	70		Rabggta	74		Psma2	1
Ppia	3		Ptgr1	26		Rabggtb	14		Psma3	5
Ppib	32		Ptgr2	1		Rabif	26		Psma4	1
Ppic	54		Ptgs1	21		Rabl2	17		Psma5	0
Ppid	0		Ptgs2	43		Rabl3	103		Psma6	1
Ppie	12		Pth1r	32		Rabl6	98		Psma7	2
Ppif	122		Pth2r	149		Rac1	0		Psma8	7
Ppig	5		Pthlh	68		Rac2	146		Psmb1	2
Ppih	38		Ptk2	3		Rac3	28		Psmb10	12
Ppil1	12		Ptk2b	52		Racgap1	101		Psmb2	1
Ppil2	24		Ptma	8		Rad1	11		Psmb3	1
Ppil3	6		Ptms	5		Rad17	9		Psmb4	1
Ppil4	2		Ptn	8		Rad18	38		Psmb5	5
Ppil6	16		Ptov1	4		Rad21	0		Psmb6	1
Ppip5k1	97		Ptp4a1	3		Rad23a	8		Psmb7	8
Ppip5k2	28		Ptp4a2	3		Rad23b	6		Psmb8	159
Ppl	160		Ptp4a3	134		Rad50	21		Psmb9	118
Ppm1a	0		Ptpdc1	5		Rad51	134		Psmc1	5
Ppm1b	16		Ptpmt1	1		Rad51ap1	118		Psmc2	0
Ppm1d	97		Ptpn1	9		Rad51b	53		Psmc3	0
Ppm1e	37		Ptpn11	3		Rad51c	93		Psmc3ip	6
Ppm1f	27		Ptpn12	44		Rad51d	11		Psmc4	0
Ppm1g	15		Ptpn13	24		Rad52	19		Psmc5	5
Ppm1h	15		Ptpn14	24		Rad54b	34		Psmc6	0
Ppm1k	0		Ptpn18	134		Rad54l	109		Psmd1	0
Ppm1l	50		Ptpn2	12		Rad54l2	74		Psmd10	80
Ppm1m	10		Ptpn20	58		Rad9a	154		Psmd11	1
Ppme1	0		Ptpn21	157		Rad9b	51		Psmd12	5
Ppox	73		Ptpn22	59		Radil	114		Psmd13	2
Ppp1ca	49		Ptpn23	72		Rae1	7		Psmd2	0
Ppp1cb	1		Ptpn3	77		Raet1e	68		Psmd3	50
Ppp1cc	21		Ptpn4	54		Raf1	32		Psmd4	5
Ppp1r10	11		Ptpn5	15		Rai1	28		Psmd5	42
Ppp1r11	0		Ptpn6	21		Rai14	48		Psmd6	5
Ppp1r12a	4		Ptpn7	138		Rai2	39		Psmd7	1
Ppp1r12b	11		Ptpn9	13		Rala	1		Psmd8	0
Ppp1r12c	10		Ptpra	3		Ralb	159		Psmd9	38
Ppp1r13b	73		Ptprb	18		Ralbp1	0		Psme1	12
Ppp1r13l	151		Ptprc	21		Ralgapa1	9		Psme2	8
Ppp1r14a	108		Ptprcap	98		Ralgapa2	21		Psme2b	12
Ppp1r14b	101		Ptprd	8		Ralgapb	23		Psme3	51
Ppp1r14c	45		Ptpre	9		Ralgds	0		Psme4	13
Ppp1r15a	70		Ptprf	148		Ralgps1	2		Psmf1	53
Ppp1r15b	51		Ptprg	20		Ralgps2	89		Psmg1	47
Ppp1r16a	8		Ptprh	163		Raly	14		Psmg2	13
Ppp1r16b	103		Ptprj	73		Ralyl	41		Psmg3	15
Ppp1r18	81		Ptprk	5		Ramp1	10		Psmg4	37
Ppp1r1a	6		Ptprm	20		Ramp2	46		Pspc1	14
Ppp1r1b	0		Ptprn	40		Ramp3	69		Psph	3
Ppp1r1c	8		Ptprn2	20		Ran	1		Psrc1	6
Ppp1r2	1		Ptpro	27		Ranbp1	1		Pstk	43
Ppp1r21	40		Ptprq	169		Ranbp10	18		Pstpip1	88
Ppp1r26	108		Ptprr	74		Ranbp17	9		Pstpip2	10
Ppp1r32	167		Ptprs	6		Ranbp2	9		Ptafr	86
Ppp1r35	7		Ptprt	20		Ranbp3	6		Ptar1	9
Ppp1r36	123		Ptpru	42		Ranbp3l	134		Ptbp1	67
Ppp1r37	62		Ptprv	138		Ranbp6	17		Ptbp2	5
Ppp1r3a	105		Ptprz1	69		Ranbp9	22		Ptbp3	13
Ppp1r3b	170		Ptrf	28		Rangap1	3		Ptcd1	122
Ppp1r3c	4		Ptrh1	108		Rap1a	5		Ptcd2	27
Ppp1r3d	85		Ptrh2	40		Rap1b	21		Ptcd3	151
Ppp1r3f	168		Ptrhd1	14		Rap1gap	148		Ptch1	36
Ppp1r3g	1		Pts	6		Rap1gap2	39		Ptchd1	107
Ppp1r42	91		Pttg1	2		Rap1gds1	98		Ptchd2	61
Ppp1r7	0		Pttg1ip	4		Rap2a	2		Ptchd4	22
Ppp1r8	122		Puf60	2		Rap2b	28		Ptdss1	31
Ppp1r9a	4		Pum1	5		Rap2c	33		Ptdss2	70
Ppp1r9b	76		Pum2	40		Rapgef1	18		Pten	40
Ppp2ca	1		Pura	3		Rapgef2	37		Pter	32
Ppp2cb	122		Purb	0		Rapgef3	22		Ptgdr	199
Ppp2r1a	1		Purg	17		Rapgef4	73		Ptgds	3
Ppp2r1b	21		Pus1	47		Rapgef5	27		Ptger1	71
Ppp2r2a	1		Pus10	84		Rapgef6	32		Ptger2	130
Ppp2r2b	4		Pus7	1		Rapgefl1	134		Ptger3	65
Ppp2r2c	20		Pus7l	165		Raph1	12		Ptger4	103
Ppp2r2d	37		Pusl1	88		Rapsn	107		Ptges	39
Ppp2r3a	4		Pvalb	32		Rara	36		Ptges2	48
Ppp2r3c	57		Pvr	33		Rarb	15		Ptges3	1
Ppp2r3d	116		Pvrl1	5		Rarg	64		Ptges3l	153
Ppp2r4	49		Pvrl2	146		Rarres1	118		Ptgfr	64
Ppp2r5a	4		Pvrl3	44		Rarres2	109		Ptgfrn	56
Ppp2r5b	39		Pvt1	40		Rars	18		Ptgir	126
Ppp2r5c	4		Pwp1	28		Rars2	27		Ptgis	71
Ppp2r5d	45		Pwp2	78		Rasa1	9		Ptgr1	81
Ppp2r5e	2		Pwwp2a	20		Rasa2	26		Ptgr2	146
Ppp3ca	3		Pwwp2b	167		Rasa3	3		Ptgs1	166
Ppp3cb	16		Pxdc1	22		Rasa4	128		Ptgs2	140
Ppp3cc	14		Pxdn	165		Rasal1	37		Pth1r	114
Ppp3r1	10		Pxk	4		Rasal3	87		Pth2r	193
Ppp4c	10		Pxmp2	38		Rasd1	4		Pthlh	73
Ppp4r1	87		Pxmp4	18		Rasd2	65		Ptk2	5
Ppp4r2	7		Pxn	151		Rasef	69		Ptk2b	111
Ppp4r4	174		Pycard	21		Rasgef1a	133		Ptk7	185
Ppp5c	1		Pycr1	146		Rasgef1b	63		Ptma	2
Ppp6c	33		Pycr2	4		Rasgef1c	36		Ptms	5
Ppp6r1	12		Pycrl	135		Rasgrf1	19		Ptn	2
Ppp6r2	117		Pydc3	108		Rasgrf2	145		Ptov1	0
Ppp6r3	2		Pydc4	57		Rasgrp1	48		Ptp4a1	8
Pprc1	34		Pygb	94		Rasgrp2	4		Ptp4a2	1
Ppt1	1		Pygl	42		Rasgrp3	98		Ptp4a3	28
Ppt2	16		Pygm	163		Rasgrp4	95		Ptpdc1	15
Pptc7	117		Pygo1	131		Rasip1	10		Ptpmt1	31
Ppwd1	13		Pygo2	151		Rasl10a	54		Ptpn1	40
Pqbp1	1		Pyhin1	21		Rasl10b	31		Ptpn11	14
Pqlc1	29		Pyroxd1	19		Rasl11a	4		Ptpn12	26
Pqlc2	110		Pyroxd2	108		Rasl11b	6		Ptpn13	116
Pqlc3	147		Pzp	62		Rasl12	19		Ptpn14	78
Pradc1	9		Qars	9		Rasl2-9	129		Ptpn18	7
Praf2	10		Qdpr	8		Rassf1	16		Ptpn2	21
Pramef8	74		Qk	8		Rassf2	1		Ptpn20	155
Prap1	30		Qpct	1		Rassf3	73		Ptpn21	76
Prc1	173		Qpctl	42		Rassf4	13		Ptpn22	117
Prcc	26		Qrfp	159		Rassf5	132		Ptpn23	44
Prcp	20		Qrfpr	68		Rassf6	54		Ptpn3	54
Prdm1	153		Qrich1	7		Rassf7	130		Ptpn4	4
Prdm10	13		Qrsl1	86		Rassf8	8		Ptpn5	10
Prdm11	89		Qser1	10		Rassf9	4		Ptpn6	81
Prdm14	182		Qsox1	60		Raver1	74		Ptpn7	98
Prdm15	29		Qsox2	24		Raver2	85		Ptpn9	31
Prdm16	4		Qtrt1	13		Rb1	14		Ptpra	1
Prdm2	43		Qtrtd1	168		Rb1cc1	1		Ptprb	87
Prdm4	68		R3hcc1	20		Rbak	40		Ptprc	67
Prdm5	9		R3hcc1l	25		Rbbp4	23		Ptprcap	195
Prdm6	175		R3hdm1	2		Rbbp5	22		Ptprd	1
Prdm8	186		R3hdm2	5		Rbbp6	1		Ptpre	1
Prdm9	86		R3hdm4	1		Rbbp7	3		Ptprf	15
Prdx1	41		R74862	61		Rbbp8	53		Ptprg	0
Prdx2	3		Rab1	2		Rbbp9	2		Ptprj	4
Prdx3	0		Rab10	3		Rbck1	7		Ptprk	4
Prdx4	16		Rab11a	0		Rbfa	24		Ptprm	32
Prdx5	3		Rab11b	2		Rbfox1	18		Ptprn	4
Prdx6	41		Rab11fip1	80		Rbfox2	10		Ptprn2	4
Prdx6b	10		Rab11fip2	7		Rbfox3	59		Ptpro	42
Preb	47		Rab11fip3	18		Rbks	17		Ptprq	30
Prelid1	6		Rab11fip4	40		Rbl1	16		Ptprr	57
Prelid2	95		Rab11fip5	21		Rbl2	8		Ptprs	1
Prelp	6		Rab12	66		Rbm10	7		Ptprt	158
Prep	195		Rab13	165		Rbm11	68		Ptpru	9
Prepl	74		Rab14	3		Rbm12	28		Ptprv	168
Prex1	4		Rab15	130		Rbm12b1	109		Ptprz1	2
Prex2	3		Rab17	152		Rbm12b2	68		Ptrf	104
Prg4	159		Rab18	2		Rbm14	19		Ptrh1	108
Prickle1	9		Rab1b	1		Rbm15	58		Ptrh2	15
Prickle2	37		Rab20	48		Rbm15b	140		Ptrhd1	12
Prickle3	121		Rab21	11		Rbm17	3		Pts	80
Prim1	19		Rab22a	14		Rbm18	20		Pttg1	42
Prim2	45		Rab23	6		Rbm19	50		Pttg1ip	13
Prima1	95		Rab24	18		Rbm20	127		Ptx3	7
Prkaa1	114		Rab26	145		Rbm22	1		Pum1	13
Prkaa2	79		Rab27a	67		Rbm25	5		Pum2	100
Prkab1	63		Rab27b	81		Rbm26	2		Pura	1
Prkab2	46		Rab28	9		Rbm27	3		Purb	1
Prkaca	6		Rab2a	3		Rbm28	3		Purg	4
Prkacb	33		Rab2b	4		Rbm3	1		Pus1	48
Prkag1	0		Rab30	16		Rbm33	20		Pus10	9
Prkag2	12		Rab31	3		Rbm34	9		Pus3	179
Prkar1a	5		Rab33a	0		Rbm38	139		Pus7	24
Prkar1b	17		Rab33b	4		Rbm39	5		Pus7l	55
Prkar2a	6		Rab34	97		Rbm4	83		Pusl1	16
Prkar2b	20		Rab35	24		Rbm41	15		Pvalb	19
Prkca	76		Rab36	156		Rbm43	135		Pvr	61
Prkcb	0		Rab37	19		Rbm44	102		Pvrl1	21
Prkcd	23		Rab38	155		Rbm45	17		Pvrl2	53
Prkcdbp	5		Rab39	50		Rbm47	78		Pvrl3	100
Prkce	17		Rab39b	9		Rbm48	37		Pvrl4	63
Prkcg	139		Rab3a	4		Rbm4b	96		Pvt1	61
Prkch	82		Rab3b	25		Rbm5	0		Pwp1	15
Prkci	24		Rab3c	24		Rbm6	3		Pwp2	152
Prkcq	138		Rab3d	117		Rbm7	6		Pwwp2a	40
Prkcsh	1		Rab3gap1	7		Rbm8a	1		Pwwp2b	77
Prkcz	98		Rab3gap2	10		Rbms1	10		Pxdc1	3
Prkd1	2		Rab3il1	43		Rbms2	17		Pxdn	94
Prkd2	29		Rab40b	34		Rbms3	15		Pxk	3
Prkd3	57		Rab40c	6		Rbmx	14		Pxmp2	111
Prkdc	37		Rab42	70		Rbmx2	15		Pxmp4	77
Prkg1	37		Rab43	103		Rbmxl1	7		Pxn	61
Prkg2	18		Rab44	140		Rbp1	91		Pycard	108
Prkra	49		Rab4a	6		Rbp3	109		Pycr1	30
Prkrip1	6		Rab4b	142		Rbp4	137		Pycr2	38
Prkrir	0		Rab5a	5		Rbp7	90		Pycrl	89
Prkx	38		Rab5b	7		Rbpj	8		Pydc4	163
Prlr	55		Rab5c	4		Rbpjl	139		Pygb	9
Prmt1	6		Rab6a	3		Rbpms	10		Pygl	73
Prmt10	125		Rab6b	0		Rbpms2	35		Pygm	178
Prmt2	16		Rab7	3		Rbx1	5		Pygo1	13
Prmt3	12		Rab8a	1		Rc3h1	2		Pygo2	51
Prmt5	0		Rab8b	17		Rc3h2	7		Pyhin1	106
Prmt6	155		Rab9	4		Rcan1	72		Pyroxd1	33
Prmt7	12		Rabac1	3		Rcan2	5		Pyroxd2	173
Prmt8	123		Rabep1	2		Rcan3	91		Pzp	60
Prnp	41		Rabep2	16		Rcbtb1	0		Qars	87
Proc	131		Rabepk	151		Rcbtb2	58		Qdpr	3
Proca1	35		Rabgap1	0		Rcc1	142		Qk	2
Procr	134		Rabgap1l	0		Rcc2	50		Qpct	2
Prodh	3		Rabgef1	50		Rccd1	100		Qpctl	9
Prokr2	56		Rabggta	29		Rce1	96		Qprt	65
Prom1	107		Rabggtb	144		Rchy1	2		Qrfpr	65
Prom2	164		Rabif	11		Rcl1	11		Qrich1	50
Prorsd1	7		Rabl2	10		Rcn1	4		Qrsl1	52
Pros1	6		Rabl3	47		Rcn2	14		Qser1	57
Prosc	14		Rabl6	0		Rcn3	109		Qsox1	61
Proser1	118		Rac1	3		Rcor1	17		Qsox2	99
Proser2	105		Rac2	22		Rcor2	4		Qtrt1	18
Prox1	187		Rac3	105		Rcor3	9		Qtrtd1	80
Prox2	155		Racgap1	67		Rcsd1	4		R3hcc1	89
Proz	126		Rad1	29		Rd3	52		R3hcc1l	61
Prpf18	113		Rad17	66		Rdh10	48		R3hdm1	5
Prpf19	5		Rad18	121		Rdh11	6		R3hdm2	0
Prpf3	24		Rad21	3		Rdh12	124		R3hdm4	31
Prpf31	10		Rad21l	130		Rdh13	145		R74862	59
Prpf38a	196		Rad23a	6		Rdh14	8		Rab1	1
Prpf38b	4		Rad23b	1		Rdh16	94		Rab10	1
Prpf39	2		Rad50	7		Rdh5	76		Rab11a	1
Prpf4	26		Rad51	59		Rdm1	17		Rab11b	0
Prpf40a	5		Rad51ap1	56		Rdx	5		Rab11fip1	90
Prpf40b	43		Rad51ap2	159		Rec8	115		Rab11fip2	32
Prpf4b	4		Rad51b	124		Reck	100		Rab11fip3	57
Prpf6	0		Rad51c	117		Recql	29		Rab11fip4	79
Prpf8	17		Rad51d	94		Recql4	80		Rab11fip5	83
Prph	141		Rad52	60		Recql5	13		Rab12	8
Prps1	20		Rad54b	110		Redrum	129		Rab13	47
Prps1l3	45		Rad54l	102		Reep1	124		Rab14	2
Prps2	18		Rad54l2	12		Reep2	114		Rab15	75
Prpsap1	2		Rad9a	31		Reep3	5		Rab18	5
Prpsap2	6		Rad9b	61		Reep4	51		Rab19	7
Prr11	39		Radil	127		Reep5	5		Rab1b	21
Prr12	32		Rae1	14		Reep6	93		Rab20	16
Prr13	1		Raet1e	55		Rel	16		Rab21	87
Prr14	16		Raf1	1		Rela	6		Rab22a	15
Prr14l	24		Rai14	67		Relb	19		Rab23	56
Prr16	143		Rai2	51		Rell1	3		Rab24	40
Prr18	78		Rala	148		Reln	44		Rab25	172
Prr22	160		Ralb	11		Relt	36		Rab26	169
Prr3	9		Ralbp1	3		Rem1	77		Rab27a	52
Prr5	9		Ralgapa1	5		Renbp	83		Rab27b	23
Prr5l	103		Ralgapa2	17		Repin1	68		Rab28	131
Prr7	20		Ralgapb	5		Reps1	10		Rab2a	2
Prrc1	12		Ralgds	2		Reps2	0		Rab2b	131
Prrc2a	26		Ralgps1	5		Rer1	0		Rab30	94
Prrc2b	2		Ralgps2	15		Rere	0		Rab31	1
Prrc2c	3		Raly	5		Rerg	123		Rab32	91
Prrg1	18		Ralyl	12		Resp18	70		Rab33a	48
Prrg2	39		Ramp1	15		Rest	12		Rab33b	42
Prrg3	30		Ramp2	28		Ret	71		Rab34	49
Prrg4	183		Ran	2		Retsat	48		Rab35	137
Prrt1	13		Ranbp1	2		Rev1	12		Rab36	79
Prrt3	90		Ranbp10	12		Rev3l	9		Rab37	22
Prrt4	83		Ranbp17	144		Rexo1	9		Rab38	127
Prrx1	2		Ranbp2	7		Rexo2	0		Rab39	5
Prrx2	19		Ranbp3	18		Rexo4	24		Rab39b	47
Prrxl1	139		Ranbp3l	65		Rfc1	1		Rab3a	47
Prss12	86		Ranbp6	15		Rfc2	32		Rab3b	62
Prss23	64		Ranbp9	17		Rfc3	59		Rab3c	31
Prss35	28		Rangap1	4		Rfc4	101		Rab3d	95
Prss36	98		Rap1a	8		Rfc5	89		Rab3gap1	70
Prss40	90		Rap1b	9		Rfesd	19		Rab3gap2	53
Prss41	149		Rap1gap	94		Rffl	32		Rab3il1	110
Prss45	52		Rap1gap2	166		Rfk	7		Rab40b	159
Prss50	140		Rap1gds1	0		Rfng	74		Rab40c	36
Prss53	171		Rap2a	93		Rft1	11		Rab42	82
Prss56	78		Rap2b	15		Rftn1	98		Rab43	60
Prtg	8		Rap2c	13		Rftn2	20		Rab44	85
Prtn3	30		Rapgef1	44		Rfwd2	14		Rab4a	139
Prune	55		Rapgef2	17		Rfwd3	37		Rab4b	134
Prune2	20		Rapgef3	44		Rfx1	48		Rab5a	15
Prx	99		Rapgef4	15		Rfx2	137		Rab5b	18
Psap	41		Rapgef5	60		Rfx3	12		Rab5c	14
Psat1	3		Rapgef6	5		Rfx4	145		Rab6a	1
Psd	167		Rapgefl1	110		Rfx5	60		Rab6b	42
Psd2	4		Raph1	10		Rfx6	71		Rab7	5
Psd3	2		Rapsn	41		Rfx7	41		Rab8a	12
Psd4	102		Rara	49		Rfx8	36		Rab8b	13
Psen1	51		Rarb	20		Rfxank	40		Rab9	3
Psen2	7		Rarg	101		Rfxap	13		Rab9b	17
Psenen	5		Rarres1	158		Rgag4	78		Rabac1	1
Psg16	30		Rarres2	140		Rgcc	46		Rabep1	1
Psg21	56		Rars	11		Rgl1	141		Rabep2	116
Psip1	4		Rars2	60		Rgl2	11		Rabepk	137
Pskh1	88		Rasa1	7		Rgl3	131		Rabgap1	0
Psma1	1		Rasa2	12		Rgma	7		Rabgap1l	158
Psma2	3		Rasa3	0		Rgmb	84		Rabgef1	5
Psma3	5		Rasa4	65		Rgp1	154		Rabggta	97
Psma4	5		Rasal1	14		Rgs1	136		Rabggtb	26
Psma5	5		Rasal2	5		Rgs11	56		Rabif	156
Psma6	5		Rasal3	23		Rgs12	10		Rabl2	59
Psma7	3		Rasd1	164		Rgs14	86		Rabl3	83
Psma8	106		Rasd2	26		Rgs16	138		Rabl6	0
Psmb1	3		Rasgef1a	34		Rgs17	26		Rac1	1
Psmb10	0		Rasgef1b	106		Rgs18	84		Rac2	124
Psmb2	5		Rasgef1c	116		Rgs19	93		Rac3	47
Psmb3	5		Rasgrf1	15		Rgs2	19		Racgap1	6
Psmb4	5		Rasgrf2	15		Rgs20	10		Rad1	123
Psmb5	1		Rasgrp1	152		Rgs21	134		Rad17	15
Psmb6	3		Rasgrp2	132		Rgs22	23		Rad18	6
Psmb7	0		Rasgrp3	0		Rgs3	15		Rad21	5
Psmb8	143		Rasgrp4	128		Rgs4	10		Rad23a	59
Psmb9	155		Rasip1	147		Rgs5	46		Rad23b	8
Psmc1	5		Rasl10a	119		Rgs6	92		Rad50	21
Psmc2	1		Rasl10b	15		Rgs7	19		Rad51	6
Psmc3	1		Rasl11a	109		Rgs7bp	10		Rad51ap1	6
Psmc3ip	62		Rasl11b	9		Rgs8	81		Rad51ap2	77
Psmc4	1		Rasl12	74		Rgs9	31		Rad51b	111
Psmc5	5		Rasl2-9	118		Rgsl1	61		Rad51c	33
Psmc6	42		Rassf1	13		Rhag	118		Rad51d	78
Psmd1	1		Rassf2	0		Rhbdd1	40		Rad52	139
Psmd10	7		Rassf3	73		Rhbdd2	21		Rad54b	6
Psmd11	5		Rassf4	60		Rhbdd3	28		Rad54l	6
Psmd12	5		Rassf5	91		Rhbdf1	54		Rad54l2	44
Psmd13	3		Rassf6	56		Rhbdf2	115		Rad9a	118
Psmd14	1		Rassf8	17		Rhbdl2	41		Rad9b	88
Psmd2	1		Rassf9	134		Rhbdl3	127		Radil	62
Psmd3	33		Raver1	151		Rhbg	136		Rae1	8
Psmd4	5		Raver2	53		Rhcg	95		Raet1e	84
Psmd5	7		Rb1	17		Rhd	50		Raf1	4
Psmd6	0		Rb1cc1	5		Rheb	3		Rai1	52
Psmd7	5		Rbak	94		Rhebl1	63		Rai14	108
Psmd8	1		Rbbp4	4		Rhno1	4		Rai2	29
Psmd9	14		Rbbp5	66		Rhoa	0		Rala	0
Psme1	0		Rbbp6	2		Rhob	5		Ralb	49
Psme2	0		Rbbp7	4		Rhobtb1	4		Ralbp1	0
Psme2b	10		Rbbp8	15		Rhobtb2	4		Ralgapa1	4
Psme3	6		Rbbp8nl	23		Rhobtb3	1		Ralgapa2	10
Psme4	2		Rbbp9	4		Rhoc	20		Ralgapb	5
Psmf1	7		Rbck1	1		Rhod	83		Ralgds	49
Psmg1	7		Rbfa	6		Rhof	25		Ralgps1	53
Psmg2	47		Rbfox1	12		Rhog	5		Ralgps2	8
Psmg3	24		Rbfox2	76		Rhoh	28		Raly	63
Psmg4	6		Rbfox3	25		Rhoj	147		Ralyl	100
Pspc1	43		Rbks	36		Rhoq	22		Ramp1	2
Psph	3		Rbl1	24		Rhot1	6		Ramp2	3
Psrc1	100		Rbl2	25		Rhot2	12		Ran	1
Pstk	107		Rbm10	14		Rhou	1		Ranbp1	1
Pstpip1	81		Rbm11	16		Rhpn1	60		Ranbp10	17
Pstpip2	136		Rbm12	33		Rhpn2	27		Ranbp17	32
Ptafr	183		Rbm12b1	88		Rian	106		Ranbp2	35
Ptar1	13		Rbm12b2	47		Ribc1	156		Ranbp3	35
Ptbp1	66		Rbm14	16		Ribc2	120		Ranbp3l	112
Ptbp2	2		Rbm15	143		Ric3	55		Ranbp6	94
Ptbp3	107		Rbm15b	111		Ric8	7		Ranbp9	42
Ptcd1	18		Rbm17	0		Ric8b	12		Rangap1	113
Ptcd2	9		Rbm18	14		Rictor	18		Rap1a	0
Ptcd3	73		Rbm19	60		Rif1	3		Rap1b	26
Ptch1	64		Rbm20	31		Riiad1	119		Rap1gap	0
Ptch2	8		Rbm22	0		Rilp	45		Rap1gap2	187
Ptchd1	159		Rbm24	110		Rilpl1	2		Rap1gds1	32
Ptchd2	32		Rbm25	8		Rilpl2	15		Rap2a	3
Ptchd4	11		Rbm26	5		Rimbp2	154		Rap2b	27
Ptdss1	0		Rbm27	4		Rimkla	69		Rap2c	87
Ptdss2	0		Rbm28	0		Rimklb	5		Rapgef1	27
Pten	76		Rbm3	0		Rims1	10		Rapgef2	40
Pter	113		Rbm33	20		Rims2	26		Rapgef3	49
Ptgds	5		Rbm34	1		Rims3	143		Rapgef4	17
Ptger1	27		Rbm38	65		Rims4	50		Rapgef5	61
Ptger3	146		Rbm39	8		Rin2	8		Rapgef6	32
Ptger4	34		Rbm4	138		Rin3	83		Rapgefl1	29
Ptges	12		Rbm41	40		Ring1	24		Raph1	4
Ptges2	7		Rbm43	133		Rinl	53		Rara	97
Ptges3	5		Rbm45	13		Rint1	32		Rarb	12
Ptges3l	119		Rbm46	117		Riok1	8		Rarg	56
Ptgfr	58		Rbm47	27		Riok2	22		Rarres1	75
Ptgfrn	55		Rbm48	6		Riok3	3		Rarres2	179
Ptgir	126		Rbm4b	71		Ripk1	112		Rars	13
Ptgis	34		Rbm5	3		Ripk2	100		Rars2	37
Ptgr1	8		Rbm6	5		Ripk4	86		Rasa1	32
Ptgr2	1		Rbm7	1		Rit1	22		Rasa2	4
Ptgs1	180		Rbm8a	2		Rit2	112		Rasa3	3
Ptgs2	80		Rbms1	19		Rlbp1	10		Rasa4	93
Pth1r	167		Rbms2	44		Rlf	21		Rasal1	132
Pth2r	169		Rbms3	12		Rlim	24		Rasal2	4
Pthlh	80		Rbmx	1		Rln1	80		Rasal3	85
Ptk2	3		Rbmx2	6		Rltpr	60		Rasd1	138
Ptk2b	63		Rbmxl1	6		Rmdn1	9		Rasd2	118
Ptk7	144		Rbp1	113		Rmdn2	110		Rasef	142
Ptma	3		Rbp2	112		Rmdn3	8		Rasgef1a	64
Ptms	5		Rbp4	56		Rmi1	124		Rasgef1b	70
Ptn	41		Rbpj	7		Rmi2	111		Rasgef1c	30
Ptov1	1		Rbpjl	52		Rmnd1	12		Rasgrf1	4
Ptp4a1	10		Rbpms	114		Rmnd5a	21		Rasgrf2	118
Ptp4a2	36		Rbx1	3		Rmnd5b	40		Rasgrp1	60
Ptp4a3	17		Rc3h1	4		Rmst	107		Rasgrp2	43
Ptpdc1	97		Rc3h2	7		Rn7sk	13		Rasgrp3	71
Ptpmt1	1		Rcan1	16		Rnase4	89		Rasgrp4	93
Ptpn1	49		Rcan2	3		Rnaseh1	8		Rasip1	64
Ptpn11	1		Rcan3	168		Rnaseh2a	16		Rasl10a	163
Ptpn12	2		Rcbtb1	3		Rnaseh2b	7		Rasl10b	9
Ptpn13	2		Rcbtb2	47		Rnaseh2c	2		Rasl11a	183
Ptpn14	19		Rcc1	61		Rnasel	99		Rasl11b	75
Ptpn18	138		Rcc2	114		Rnaset2a	7		Rasl12	87
Ptpn2	16		Rccd1	124		Rnaset2b	40		Rasl2-9	30
Ptpn20	145		Rce1	71		Rnd1	97		Rassf1	56
Ptpn21	53		Rchy1	1		Rnd2	27		Rassf10	194
Ptpn22	155		Rcl1	106		Rnd3	88		Rassf2	23
Ptpn23	21		Rcn1	141		Rnf10	3		Rassf3	159
Ptpn3	34		Rcn2	1		Rnf103	22		Rassf4	9
Ptpn4	64		Rcn3	91		Rnf11	7		Rassf5	71
Ptpn5	102		Rcor1	60		Rnf111	9		Rassf6	7
Ptpn6	69		Rcor2	146		Rnf112	8		Rassf8	17
Ptpn9	2		Rcor3	17		Rnf113a1	33		Rassf9	86
Ptpra	5		Rcsd1	21		Rnf113a2	21		Raver1	28
Ptprb	122		Rdh10	129		Rnf114	7		Raver2	54
Ptprc	67		Rdh11	148		Rnf115	21		Rb1	46
Ptprcap	90		Rdh12	24		Rnf121	12		Rb1cc1	0
Ptprd	4		Rdh13	34		Rnf122	6		Rbak	9
Ptpre	176		Rdh14	10		Rnf123	107		Rbbp4	11
Ptprf	2		Rdh16	146		Rnf125	84		Rbbp5	51
Ptprg	1		Rdh5	147		Rnf126	16		Rbbp6	1
Ptprh	99		Rdm1	10		Rnf128	4		Rbbp7	11
Ptprj	11		Rdx	8		Rnf13	5		Rbbp8	113
Ptprk	13		Rec8	39		Rnf130	5		Rbbp9	12
Ptprm	2		Reck	123		Rnf135	40		Rbck1	23
Ptprn	20		Recql	47		Rnf138	24		Rbfa	113
Ptprn2	33		Recql5	55		Rnf138rt1	139		Rbfox1	158
Ptpro	20		Redrum	80		Rnf139	21		Rbfox2	10
Ptprq	124		Reep1	78		Rnf14	9		Rbfox3	103
Ptprr	18		Reep2	15		Rnf141	3		Rbks	41
Ptprs	42		Reep3	3		Rnf144a	32		Rbl1	50
Ptprt	4		Reep4	137		Rnf144b	4		Rbl2	17
Ptpru	162		Reep5	8		Rnf145	26		Rbm10	113
Ptprv	146		Reep6	173		Rnf146	24		Rbm11	119
Ptprz1	3		Rel	63		Rnf149	76		Rbm12	25
Ptrf	28		Rela	7		Rnf150	58		Rbm12b1	114
Ptrh1	111		Relb	38		Rnf152	4		Rbm12b2	87
Ptrh2	6		Rell1	0		Rnf157	24		Rbm14	114
Ptrhd1	0		Rell2	65		Rnf165	4		Rbm15	54
Pts	1		Reln	55		Rnf167	2		Rbm15b	185
Pttg1	5		Relt	49		Rnf168	2		Rbm17	0
Pttg1ip	5		Renbp	99		Rnf169	23		Rbm18	11
Ptx3	27		Repin1	31		Rnf17	69		Rbm19	84
Puf60	1		Reps1	25		Rnf170	11		Rbm20	16
Pum1	2		Reps2	50		Rnf180	34		Rbm22	3
Pum2	14		Rer1	2		Rnf181	1		Rbm24	19
Pura	4		Rere	2		Rnf182	100		Rbm25	2
Purb	5		Rerg	166		Rnf185	19		Rbm26	0
Purg	2		Resp18	160		Rnf187	1		Rbm27	14
Pus1	21		Rest	12		Rnf19a	12		Rbm28	3
Pus10	40		Ret	65		Rnf19b	29		Rbm3	5
Pus3	69		Retsat	135		Rnf2	17		Rbm33	119
Pus7	31		Rev1	74		Rnf20	1		Rbm34	12
Pus7l	45		Rev3l	5		Rnf207	152		Rbm38	127
Pusl1	45		Rexo1	1		Rnf208	26		Rbm39	2
Pvalb	136		Rexo2	3		Rnf212	49		Rbm4	153
Pvr	148		Rexo4	25		Rnf213	72		Rbm41	12
Pvrl1	98		Rfc1	0		Rnf214	6		Rbm43	66
Pvrl2	29		Rfc2	4		Rnf215	29		Rbm44	179
Pvrl3	16		Rfc3	29		Rnf216	1		Rbm45	46
Pvrl4	126		Rfc4	115		Rnf217	106		Rbm46	163
Pvt1	32		Rfc5	162		Rnf219	82		Rbm47	30
Pwp1	18		Rfesd	16		Rnf220	0		Rbm48	53
Pwp2	68		Rffl	7		Rnf24	10		Rbm4b	26
Pwwp2a	11		Rfk	14		Rnf25	26		Rbm5	1
Pwwp2b	60		Rfng	11		Rnf26	28		Rbm6	0
Pxdc1	171		Rft1	106		Rnf31	59		Rbm7	21
Pxdn	31		Rftn1	148		Rnf32	28		Rbm8a	5
Pxk	43		Rftn2	60		Rnf34	2		Rbms1	27
Pxmp2	42		Rfwd2	17		Rnf38	13		Rbms2	167
Pxmp4	0		Rfwd3	74		Rnf39	121		Rbms3	61
Pxn	46		Rfx1	132		Rnf4	7		Rbmx	0
Pycard	109		Rfx2	104		Rnf40	68		Rbmx2	74
Pycr1	153		Rfx3	12		Rnf41	12		Rbmxl1	8
Pycr2	101		Rfx4	15		Rnf43	27		Rbp1	78
Pycrl	7		Rfx5	163		Rnf44	24		Rbp4	66
Pydc3	22		Rfx6	57		Rnf5	6		Rbp7	77
Pydc4	22		Rfx7	12		Rnf6	41		Rbpj	59
Pygb	3		Rfx8	49		Rnf7	5		Rbpjl	119
Pygl	196		Rfxank	25		Rnf8	68		Rbpms	149
Pygm	76		Rfxap	151		Rnft1	78		Rbpms2	138
Pygo1	0		Rgag4	103		Rnft2	134		Rbx1	1
Pygo2	57		Rgcc	28		Rngtt	21		Rc3h1	31
Pyhin1	90		Rgl1	19		Rnh1	2		Rc3h2	4
Pyroxd1	104		Rgl2	63		Rnls	16		Rcan1	44
Pyroxd2	104		Rgl3	109		Rnmt	9		Rcan2	13
Pzp	63		Rgma	7		Rnmtl1	29		Rcan3	56
Qars	26		Rgmb	33		Rnpc3	3		Rcbtb1	40
Qdpr	5		Rgp1	95		Rnpep	14		Rcbtb2	123
Qk	41		Rgs1	173		Rnpepl1	8		Rcc1	6
Qpct	143		Rgs10	21		Rnps1	21		Rcc2	70
Qpctl	98		Rgs11	158		Rny1	8		Rccd1	22
Qrfpr	156		Rgs12	15		Rny3	11		Rce1	183
Qrich1	16		Rgs13	173		Robo1	16		Rchy1	131
Qrsl1	21		Rgs14	119		Robo2	13		Rcl1	116
Qser1	37		Rgs16	26		Robo3	125		Rcn1	3
Qsox1	12		Rgs17	20		Robo4	4		Rcn2	0
Qsox2	120		Rgs19	150		Rock1	0		Rcn3	114
Qtrt1	21		Rgs2	28		Rock2	3		Rcor1	17
Qtrtd1	39		Rgs20	80		Rogdi	7		Rcor2	16
R3hcc1	103		Rgs21	98		Rom1	101		Rcor3	24
R3hcc1l	29		Rgs22	5		Romo1	1		Rcsd1	127
R3hdm1	4		Rgs3	71		Ropn1	130		Rd3	7
R3hdm2	2		Rgs4	52		Ropn1l	16		Rdh10	20
R3hdm4	110		Rgs5	28		Ror1	44		Rdh11	49
R74862	12		Rgs6	25		Ror2	85		Rdh12	118
Rab1	5		Rgs7	63		Rora	6		Rdh13	97
Rab10	3		Rgs7bp	13		Rorb	147		Rdh14	70
Rab11a	1		Rgs8	143		Rorc	35		Rdh5	83
Rab11b	1		Rgs9	61		Ros1	63		Rdm1	76
Rab11fip1	164		Rgsl1	127		Rp1l1	65		Rdx	2
Rab11fip2	11		Rhag	45		Rp2h	76		Rec8	150
Rab11fip3	23		Rhbdd1	44		Rp9	2		Reck	144
Rab11fip4	49		Rhbdd2	9		Rpa1	21		Recql	25
Rab11fip5	68		Rhbdd3	78		Rpa2	8		Recql5	9
Rab12	42		Rhbdf1	43		Rpa3	6		Redrum	145
Rab13	6		Rhbdf2	43		Rpain	21		Reep1	0
Rab14	3		Rhbdl2	63		Rpap1	33		Reep2	10
Rab15	71		Rhbdl3	122		Rpap2	33		Reep3	1
Rab17	164		Rhbg	107		Rpap3	20		Reep4	33
Rab18	5		Rhcg	138		Rpe	96		Reep5	1
Rab19	81		Rhd	104		Rpf1	8		Reep6	60
Rab1b	0		Rheb	4		Rpf2	15		Reg4	93
Rab20	140		Rhebl1	13		Rpgr	47		Rel	88
Rab21	57		Rhno1	67		Rpgrip1	48		Rela	102
Rab22a	76		Rhoa	3		Rpgrip1l	110		Relb	9
Rab23	12		Rhob	3		Rph3a	122		Rell1	4
Rab24	42		Rhobtb1	102		Rph3al	95		Rell2	175
Rab25	65		Rhobtb2	31		Rpia	76		Reln	139
Rab26	124		Rhobtb3	0		Rpl10	0		Relt	152
Rab27a	118		Rhoc	144		Rpl10-ps3	0		Rem1	188
Rab27b	18		Rhod	91		Rpl10a	1		Rem2	33
Rab28	0		Rhof	23		Rpl11	5		Renbp	45
Rab2a	3		Rhog	8		Rpl12	168		Rep15	121
Rab2b	33		Rhoh	143		Rpl13	5		Repin1	70
Rab30	2		Rhoj	9		Rpl13-ps3	5		Reps1	53
Rab31	5		Rhoq	44		Rpl13a	5		Reps2	5
Rab32	143		Rhot1	1		Rpl13a-ps1	15		Rer1	0
Rab33a	98		Rhot2	36		Rpl14	5		Rere	2
Rab33b	47		Rhpn1	166		Rpl15	23		Rerg	67
Rab34	4		Rhpn2	35		Rpl17	0		Resp18	68
Rab35	6		Rian	42		Rpl18	0		Rest	27
Rab36	31		Ribc1	62		Rpl18a	5		Ret	85
Rab37	92		Ribc2	160		Rpl19	5		Retsat	64
Rab38	95		Ric3	37		Rpl21	5		Rev1	47
Rab39	36		Ric8	9		Rpl22	0		Rev3l	1
Rab39b	12		Ric8b	11		Rpl22l1	1		Rexo1	38
Rab3a	17		Rictor	93		Rpl23	5		Rexo2	0
Rab3b	63		Rif1	5		Rpl23a	2		Rexo4	12
Rab3c	114		Riiad1	125		Rpl23a-ps3	15		Rfc1	8
Rab3d	105		Rilpl1	4		Rpl24	7		Rfc2	10
Rab3gap1	76		Rilpl2	6		Rpl26	5		Rfc3	11
Rab3gap2	46		Rimbp2	15		Rpl27	0		Rfc4	6
Rab3il1	82		Rimkla	81		Rpl27-ps3	0		Rfc5	97
Rab3ip	21		Rimklb	50		Rpl27a	0		Rfesd	17
Rab40b	20		Rims1	44		Rpl28	0		Rffl	122
Rab40c	20		Rims2	20		Rpl29	23		Rfk	11
Rab42	155		Rims4	116		Rpl3	5		Rfng	15
Rab43	28		Rin1	30		Rpl30	5		Rft1	17
Rab44	126		Rin2	6		Rpl31	0		Rftn1	110
Rab4a	6		Rin3	22		Rpl32	5		Rftn2	8
Rab4b	154		Ring1	6		Rpl34	5		Rfwd2	57
Rab5a	44		Rinl	46		Rpl35	23		Rfwd3	28
Rab5b	9		Rint1	5		Rpl35a	0		Rfx1	67
Rab5c	1		Riok1	12		Rpl36	0		Rfx2	174
Rab6a	5		Riok2	11		Rpl36-ps3	18		Rfx3	24
Rab6b	0		Riok3	4		Rpl36a	23		Rfx4	53
Rab7	5		Ripk1	38		Rpl36al	1		Rfx5	16
Rab8a	6		Ripk2	78		Rpl37	5		Rfx6	95
Rab8b	40		Ripk3	152		Rpl37a	5		Rfx7	40
Rab9	5		Ripk4	41		Rpl38	5		Rfx8	7
Rab9b	48		Ripply2	105		Rpl39	0		Rfxank	36
Rabac1	3		Ripply3	65		Rpl4	5		Rfxap	47
Rabep1	3		Rit1	9		Rpl41	5		Rgag4	164
Rabep2	45		Rit2	147		Rpl5	0		Rgcc	2
Rabepk	15		Rlbp1	43		Rpl6	5		Rgl1	159
Rabgap1	2		Rlf	20		Rpl7	5		Rgl2	157
Rabgap1l	2		Rlim	17		Rpl7a	5		Rgl3	29
Rabgef1	36		Rltpr	120		Rpl7l1	24		Rgma	51
Rabggta	24		Rmdn1	5		Rpl8	5		Rgmb	107
Rabggtb	1		Rmdn2	115		Rpl9	5		Rgn	92
Rabif	24		Rmdn3	71		Rpl9-ps6	23		Rgp1	107
Rabl2	167		Rmi1	47		Rplp0	5		Rgs1	198
Rabl3	8		Rmi2	39		Rplp1	5		Rgs10	22
Rabl6	1		Rmnd1	6		Rplp2	5		Rgs11	39
Rac1	5		Rmnd5a	9		Rpn1	1		Rgs12	57
Rac2	99		Rmnd5b	24		Rpn2	1		Rgs13	189
Rac3	54		Rmst	122		Rpp14	8		Rgs14	155
Racgap1	96		Rn7sk	25		Rpp21	2		Rgs16	7
Rad1	133		Rnase4	31		Rpp25l	8		Rgs17	32
Rad17	11		Rnaseh1	12		Rpp30	7		Rgs19	167
Rad18	181		Rnaseh2a	13		Rpp38	92		Rgs2	24
Rad21	1		Rnaseh2b	7		Rpp40	127		Rgs20	4
Rad21l	96		Rnaseh2c	4		Rpph1	109		Rgs21	164
Rad23a	107		Rnasel	30		Rprd1a	8		Rgs22	8
Rad23b	1		Rnaset2a	1		Rprd1b	24		Rgs3	52
Rad50	37		Rnaset2b	10		Rprd2	24		Rgs4	159
Rad51	29		Rnd1	107		Rprm	38		Rgs5	78
Rad51ap1	59		Rnd2	60		Rprml	137		Rgs6	121
Rad51ap2	153		Rnd3	137		Rps10	5		Rgs7	10
Rad51b	68		Rnf10	0		Rps11	0		Rgs7bp	0
Rad51c	134		Rnf103	10		Rps12	5		Rgs8	186
Rad51d	32		Rnf11	9		Rps13	0		Rgs9	4
Rad52	21		Rnf111	7		Rps14	5		Rgsl1	143
Rad54b	55		Rnf112	60		Rps15	5		Rhbdd1	114
Rad54l	121		Rnf113a1	103		Rps15a	5		Rhbdd2	4
Rad54l2	25		Rnf113a2	9		Rps16	0		Rhbdd3	151
Rad9a	134		Rnf114	1		Rps17	5		Rhbdf1	115
Rad9b	89		Rnf115	1		Rps18	0		Rhbdf2	45
Radil	181		Rnf121	25		Rps18-ps3	147		Rhbdl2	54
Rae1	43		Rnf122	93		Rps19	0		Rhbdl3	58
Raet1e	93		Rnf123	143		Rps19bp1	20		Rhbg	162
Raf1	2		Rnf125	67		Rps2	0		Rhcg	25
Rai1	13		Rnf126	13		Rps20	0		Rhd	34
Rai14	54		Rnf128	15		Rps21	5		Rheb	5
Rai2	94		Rnf13	8		Rps23	0		Rhebl1	108
Rala	1		Rnf130	3		Rps24	5		Rhno1	97
Ralb	10		Rnf135	29		Rps25	5		Rho	92
Ralbp1	4		Rnf138	6		Rps26	5		Rhoa	5
Ralgapa1	2		Rnf139	66		Rps26-ps1	23		Rhob	3
Ralgapa2	31		Rnf14	18		Rps27	5		Rhobtb1	110
Ralgapb	2		Rnf141	0		Rps27a	5		Rhobtb2	51
Ralgds	2		Rnf144a	18		Rps27l	1		Rhobtb3	3
Ralgps1	15		Rnf144b	109		Rps28	0		Rhoc	0
Ralgps2	6		Rnf145	11		Rps29	5		Rhod	147
Raly	6		Rnf146	35		Rps3	5		Rhof	103
Ralyl	117		Rnf149	38		Rps3a1	5		Rhog	61
Ramp1	3		Rnf150	31		Rps4x	5		Rhoh	194
Ramp2	0		Rnf152	141		Rps5	5		Rhoj	159
Ramp3	172		Rnf157	7		Rps6	0		Rhoq	4
Ran	5		Rnf165	95		Rps6ka1	12		Rhot1	26
Ranbp1	5		Rnf166	25		Rps6ka2	66		Rhot2	9
Ranbp10	25		Rnf167	1		Rps6ka3	33		Rhou	33
Ranbp17	43		Rnf168	148		Rps6ka4	154		Rhov	176
Ranbp2	2		Rnf169	5		Rps6ka5	9		Rhpn1	132
Ranbp3	40		Rnf17	61		Rps6ka6	95		Rhpn2	60
Ranbp3l	2		Rnf170	54		Rps6kb1	3		Rian	17
Ranbp6	24		Rnf180	91		Rps6kb2	18		Ribc1	124
Ranbp9	31		Rnf181	0		Rps6kc1	40		Ric3	15
Rangap1	6		Rnf182	99		Rps6kl1	112		Ric8	51
Rap1a	197		Rnf183	156		Rps7	5		Ric8b	123
Rap1b	47		Rnf185	63		Rps8	5		Rictor	27
Rap1gap	15		Rnf187	0		Rps9	5		Rif1	40
Rap1gap2	104		Rnf19a	19		Rpsa	5		Riiad1	16
Rap1gds1	14		Rnf19b	129		Rptor	16		Rilpl1	57
Rap2a	7		Rnf2	37		Rpusd1	66		Rilpl2	32
Rap2b	7		Rnf20	2		Rpusd2	42		Rimbp2	94
Rap2c	57		Rnf208	14		Rpusd3	156		Rimbp3	171
Rapgef1	21		Rnf213	123		Rpusd4	47		Rimkla	84
Rapgef2	31		Rnf214	92		Rqcd1	8		Rimklb	2
Rapgef3	4		Rnf215	135		Rrad	130		Rims1	158
Rapgef4	17		Rnf216	148		Rraga	3		Rims2	4
Rapgef5	19		Rnf217	62		Rragb	8		Rims3	121
Rapgef6	11		Rnf219	36		Rragc	24		Rims4	19
Rapgefl1	68		Rnf220	3		Rragd	122		Rin2	3
Raph1	37		Rnf24	37		Rras	4		Rin3	73
Rapsn	99		Rnf25	18		Rras2	29		Ring1	48
Rara	45		Rnf26	34		Rrbp1	0		Rinl	81
Rarb	35		Rnf31	47		Rreb1	31		Rint1	59
Rarg	9		Rnf32	60		Rrh	128		Riok1	27
Rarres1	178		Rnf34	1		Rrm1	12		Riok2	101
Rarres2	6		Rnf38	44		Rrm2b	5		Riok3	4
Rars	6		Rnf4	6		Rrn3	12		Ripk1	97
Rars2	51		Rnf40	38		Rrnad1	21		Ripk2	55
Rasa1	2		Rnf41	73		Rrp1	0		Ripply2	59
Rasa2	3		Rnf43	12		Rrp12	148		Ripply3	96
Rasa3	44		Rnf44	19		Rrp15	11		Rit1	24
Rasa4	67		Rnf5	1		Rrp1b	11		Rit2	13
Rasal1	115		Rnf6	11		Rrp36	6		Rlbp1	2
Rasal2	2		Rnf7	8		Rrp7a	8		Rlf	10
Rasal3	30		Rnf8	36		Rrp8	74		Rlim	47
Rasd1	92		Rnft1	46		Rrp9	19		Rln1	30
Rasd2	129		Rnft2	67		Rrs1	27		Rltpr	72
Rasef	109		Rngtt	1		Rs1	164		Rmdn1	4
Rasgef1a	20		Rnh1	4		Rsad1	83		Rmdn2	37
Rasgef1b	86		Rnls	24		Rsad2	4		Rmdn3	113
Rasgef1c	155		Rnmt	9		Rsbn1	9		Rmi1	102
Rasgrf1	64		Rnmtl1	88		Rsbn1l	1		Rmi2	88
Rasgrf2	53		Rnpc3	0		Rsf1	3		Rmnd1	37
Rasgrp1	7		Rnpep	7		Rsg1	68		Rmnd5a	47
Rasgrp2	107		Rnpepl1	12		Rsl1	152		Rmnd5b	70
Rasgrp3	89		Rnps1	14		Rsl1d1	1		Rmst	122
Rasgrp4	94		Rny1	11		Rsl24d1	27		Rn7sk	122
Rasip1	18		Rny3	11		Rslcan18	154		Rnase4	138
Rasl10a	179		Robo1	12		Rsph1	140		Rnase6	93
Rasl10b	17		Robo2	12		Rsph10b	167		Rnaseh1	51
Rasl11a	101		Robo3	119		Rsph3a	22		Rnaseh2a	28
Rasl11b	10		Robo4	22		Rsph3b	31		Rnaseh2b	11
Rasl12	156		Rock1	2		Rsph4a	149		Rnaseh2c	37
Rasl2-9	148		Rock2	0		Rsph9	53		Rnasel	155
Rassf1	101		Rogdi	25		Rspo2	106		Rnaset2a	5
Rassf10	91		Rom1	78		Rspo3	105		Rnaset2b	38
Rassf2	43		Romo1	2		Rspry1	27		Rnd1	112
Rassf3	3		Ropn1	68		Rsrc1	1		Rnd2	14
Rassf4	56		Ropn1l	168		Rsrc2	0		Rnd3	111
Rassf5	83		Ror1	73		Rsu1	0		Rnf10	5
Rassf6	94		Ror2	95		Rtbdn	144		Rnf103	17
Rassf8	195		Rora	5		Rtca	17		Rnf11	31
Rassf9	102		Rorb	46		Rtcb	2		Rnf111	100
Raver1	180		Ros1	31		Rtel1	48		Rnf112	58
Raver2	9		Rp1l1	143		Rtf1	1		Rnf113a1	66
Rax	30		Rp2h	13		Rtfdc1	1		Rnf113a2	56
Rb1	2		Rp9	5		Rtkn	22		Rnf114	12
Rb1cc1	4		Rpa1	18		Rtkn2	7		Rnf115	38
Rbak	128		Rpa2	9		Rtl1	47		Rnf121	102
Rbbp4	16		Rpa3	9		Rtn1	46		Rnf122	15
Rbbp5	21		Rpain	9		Rtn2	24		Rnf123	122
Rbbp6	4		Rpap1	31		Rtn3	5		Rnf125	60
Rbbp7	1		Rpap2	123		Rtn4	5		Rnf126	28
Rbbp8	21		Rpap3	66		Rtn4ip1	124		Rnf128	49
Rbbp8nl	84		Rpe	12		Rtn4r	77		Rnf13	5
Rbbp9	0		Rpe65	22		Rtn4rl1	62		Rnf130	10
Rbck1	107		Rpf1	6		Rtp4	34		Rnf135	128
Rbfa	7		Rpf2	1		Rttn	29		Rnf138	32
Rbfox1	23		Rpgr	38		Rufy1	3		Rnf138rt1	16
Rbfox2	31		Rpgrip1	62		Rufy2	3		Rnf139	38
Rbfox3	17		Rpgrip1l	63		Rufy3	1		Rnf14	35
Rbks	68		Rph3a	34		Rufy4	157		Rnf141	51
Rbl1	6		Rpia	60		Rundc1	16		Rnf144a	0
Rbl2	37		Rpl10	3		Rundc3a	24		Rnf144b	146
Rbm10	11		Rpl10-ps3	3		Rundc3b	10		Rnf145	38
Rbm11	62		Rpl10a	0		Runx1	163		Rnf146	38
Rbm12	120		Rpl11	8		Runx1t1	78		Rnf149	156
Rbm12b1	74		Rpl12	2		Runx2	101		Rnf150	43
Rbm12b2	85		Rpl13	8		Runx3	99		Rnf152	62
Rbm14	85		Rpl13-ps3	3		Rusc1	34		Rnf157	10
Rbm15	29		Rpl13a	8		Rusc2	22		Rnf165	151
Rbm15b	67		Rpl13a-ps1	6		Ruvbl1	8		Rnf166	28
Rbm17	1		Rpl14	8		Ruvbl2	13		Rnf167	14
Rbm18	51		Rpl15	2		Rwdd1	1		Rnf168	11
Rbm19	174		Rpl17	3		Rwdd2a	140		Rnf169	32
Rbm20	29		Rpl18	3		Rwdd2b	66		Rnf17	173
Rbm22	16		Rpl18a	8		Rwdd3	89		Rnf170	63
Rbm24	69		Rpl19	3		Rwdd4a	20		Rnf180	44
Rbm25	3		Rpl21	3		Rxfp1	127		Rnf181	12
Rbm26	4		Rpl22	3		Rxfp2	65		Rnf182	59
Rbm27	43		Rpl22l1	0		Rxfp3	64		Rnf183	155
Rbm28	4		Rpl23	3		Rxra	33		Rnf185	123
Rbm3	1		Rpl23a-ps3	9		Rxrb	8		Rnf187	5
Rbm33	51		Rpl24	18		Rxrg	113		Rnf19a	123
Rbm34	16		Rpl26	8		Rybp	9		Rnf19b	22
Rbm38	67		Rpl27	3		Ryk	8		Rnf2	123
Rbm39	3		Rpl27-ps3	3		Ryr1	12		Rnf20	0
Rbm4	28		Rpl27a	3		Ryr2	46		Rnf208	56
Rbm41	35		Rpl28	3		Ryr3	32		Rnf212	191
Rbm43	109		Rpl29	2		S100a1	0		Rnf213	55
Rbm45	40		Rpl3	8		S100a10	58		Rnf214	32
Rbm46	176		Rpl30	3		S100a11	4		Rnf215	52
Rbm47	89		Rpl31	3		S100a13	0		Rnf216	0
Rbm48	57		Rpl32	3		S100a14	94		Rnf217	97
Rbm4b	14		Rpl34	3		S100a16	5		Rnf219	21
Rbm5	3		Rpl35	2		S100a4	84		Rnf220	42
Rbm6	2		Rpl35a	3		S100a6	2		Rnf24	56
Rbm7	10		Rpl36	3		S100b	98		Rnf25	61
Rbm8a	1		Rpl36-ps3	20		S100pbp	12		Rnf26	17
Rbms1	14		Rpl36a	2		S1pr1	46		Rnf32	31
Rbms2	97		Rpl36al	0		S1pr2	153		Rnf34	26
Rbms3	51		Rpl37	3		S1pr3	34		Rnf38	20
Rbmx	2		Rpl37a	3		S1pr4	119		Rnf39	73
Rbmx2	57		Rpl38	8		S1pr5	0		Rnf4	113
Rbmxl1	0		Rpl39	3		Saal1	13		Rnf40	9
Rbp1	5		Rpl3l	22		Sac3d1	92		Rnf41	28
Rbp2	71		Rpl4	8		Sacm1l	20		Rnf43	10
Rbp4	185		Rpl41	8		Sacs	66		Rnf44	20
Rbpj	26		Rpl5	3		Sae1	15		Rnf5	59
Rbpjl	30		Rpl6	8		Safb	1		Rnf6	116
Rbpms	39		Rpl7	3		Safb2	3		Rnf7	1
Rbpms2	53		Rpl7a	3		Sag	79		Rnf8	115
Rbx1	5		Rpl7a-ps5	23		Sall1	11		Rnft1	47
Rc3h1	11		Rpl7l1	9		Sall2	48		Rnft2	196
Rc3h2	14		Rpl8	8		Sall3	4		Rngtt	35
Rcan1	113		Rpl9	3		Sall4	86		Rnh1	12
Rcan2	1		Rpl9-ps1	113		Samd1	82		Rnls	167
Rcan3	82		Rpl9-ps6	69		Samd10	86		Rnmt	38
Rcbtb1	33		Rplp0	3		Samd12	10		Rnmtl1	111
Rcbtb2	10		Rplp1	8		Samd13	36		Rnpc3	3
Rcc1	109		Rplp2	3		Samd14	118		Rnpep	27
Rcc2	19		Rpn1	0		Samd15	65		Rnpepl1	137
Rccd1	27		Rpn2	0		Samd3	25		Rnps1	11
Rce1	17		Rpp14	6		Samd4	2		Rnu3a	162
Rchy1	0		Rpp21	14		Samd5	115		Rny1	118
Rcl1	82		Rpp25l	6		Samd7	52		Rny3	62
Rcn1	38		Rpp30	9		Samd8	3		Robo1	4
Rcn2	3		Rpp38	74		Samd9l	34		Robo2	61
Rcn3	70		Rpp40	88		Samhd1	110		Robo3	172
Rcor1	21		Rpph1	77		Samm50	2		Rock1	1
Rcor2	72		Rprd1a	6		Samsn1	71		Rock2	0
Rcor3	31		Rprd1b	13		Sap130	55		Rogdi	10
Rcsd1	112		Rprd2	93		Sap18	3		Rom1	72
Rd3	60		Rprm	160		Sap30	117		Romo1	5
Rdh10	10		Rprml	30		Sap30bp	6		Ropn1	82
Rdh11	1		Rps10	3		Sap30l	11		Ropn1l	46
Rdh12	80		Rps11	3		Sapcd2	4		Ror1	55
Rdh13	46		Rps12	3		Sar1a	3		Ror2	149
Rdh14	0		Rps13	3		Sar1b	1		Rora	158
Rdh5	9		Rps14	8		Sardh	115		Rorb	53
Rdm1	6		Rps15	8		Sarm1	39		Ros1	54
Rdx	3		Rps15a	3		Sarnp	3		Rp1l1	67
Rec8	148		Rps16	3		Sars	1		Rp2h	43
Reck	26		Rps17	8		Sars2	66		Rp9	11
Recql	27		Rps18	3		Sart1	2		Rpa1	123
Recql5	97		Rps18-ps3	7		Sart3	23		Rpa2	113
Reep1	78		Rps19	3		Sash1	2		Rpa3	113
Reep2	17		Rps19bp1	9		Sash3	111		Rpain	26
Reep3	3		Rps2	3		Sass6	98		Rpap1	165
Reep4	173		Rps20	3		Sat1	3		Rpap2	94
Reep5	3		Rps21	8		Sat2	22		Rpap3	35
Reep6	72		Rps23	3		Satb1	59		Rpe	137
Rel	27		Rps24	8		Satb2	154		Rpf1	69
Rela	12		Rps25	3		Satl1	71		Rpf2	8
Relb	98		Rps26	8		Sav1	23		Rpgr	68
Rell1	9		Rps26-ps1	5		Saysd1	8		Rpgrip1	104
Reln	93		Rps27	8		Sbds	5		Rpgrip1l	128
Relt	167		Rps27a	8		Sbf1	3		Rph3a	26
Rem1	167		Rps27l	2		Sbf2	32		Rph3al	149
Rem2	71		Rps28	3		Sbk1	68		Rpia	18
Renbp	18		Rps29	8		Sbno1	1		Rpl10	2
Repin1	32		Rps3	8		Sbno2	148		Rpl10-ps3	2
Reps1	9		Rps3a1	8		Sbsn	19		Rpl10a	5
Reps2	36		Rps4x	3		Sbspon	118		Rpl11	2
Rer1	1		Rps5	8		Sc5d	1		Rpl12	1
Rere	4		Rps6	3		Scaf1	12		Rpl13	2
Rerg	106		Rps6ka1	63		Scaf11	0		Rpl13-ps3	2
Resp18	20		Rps6ka2	21		Scaf4	8		Rpl13a	2
Rest	16		Rps6ka3	106		Scaf8	2		Rpl13a-ps1	63
Ret	160		Rps6ka4	42		Scai	63		Rpl14	2
Retnla	65		Rps6ka5	7		Scamp1	6		Rpl15	5
Retsat	0		Rps6ka6	102		Scamp2	3		Rpl17	5
Rev1	31		Rps6kb1	5		Scamp3	2		Rpl18	2
Rev3l	2		Rps6kb2	6		Scamp5	1		Rpl18a	2
Rexo1	32		Rps6kc1	151		Scand1	1		Rpl19	2
Rexo2	5		Rps6kl1	95		Scap	14		Rpl21	2
Rexo4	43		Rps7	8		Scaper	9		Rpl22	2
Rfc1	5		Rps8	8		Scara3	79		Rpl22l1	1
Rfc2	6		Rps9	8		Scara5	143		Rpl23	2
Rfc3	98		Rpsa	3		Scarb1	74		Rpl23a	11
Rfc4	127		Rptor	10		Scarb2	3		Rpl23a-ps3	113
Rfc5	157		Rpusd1	33		Scarf1	34		Rpl24	10
Rfesd	74		Rpusd2	142		Sccpdh	5		Rpl26	2
Rffl	82		Rpusd3	62		Scd1	1		Rpl27	2
Rfk	0		Rpusd4	95		Scd2	5		Rpl27-ps3	2
Rfng	51		Rqcd1	6		Scd3	1		Rpl27a	2
Rft1	85		Rrad	109		Scd4	95		Rpl28	5
Rftn1	39		Rraga	0		Scel	4		Rpl29	5
Rftn2	4		Rragb	6		Scfd1	2		Rpl3	2
Rfwd2	31		Rragc	6		Scfd2	15		Rpl30	2
Rfwd3	21		Rragd	129		Scg2	140		Rpl31	2
Rfx1	106		Rras	78		Scg3	3		Rpl32	2
Rfx2	97		Rras2	34		Scg5	1		Rpl34	2
Rfx3	2		Rrbp1	2		Scgb3a1	34		Rpl35	5
Rfx4	4		Rreb1	31		Scgn	86		Rpl35a	2
Rfx5	78		Rrh	85		Schip1	0		Rpl36	2
Rfx6	166		Rrm1	6		Scimp	87		Rpl36-ps3	61
Rfx7	11		Rrm2	150		Scin	35		Rpl36a	5
Rfx8	139		Rrm2b	50		Sclt1	18		Rpl36al	0
Rfxank	24		Rrn3	24		Scly	22		Rpl37	2
Rfxap	117		Rrnad1	7		Scmh1	22		Rpl37a	2
Rgag4	63		Rrp1	3		Scml2	154		Rpl38	2
Rgcc	3		Rrp12	115		Scml4	84		Rpl39	2
Rgl1	11		Rrp15	36		Scn10a	83		Rpl4	2
Rgl2	35		Rrp1b	11		Scn11a	131		Rpl41	2
Rgl3	53		Rrp36	1		Scn1a	48		Rpl5	2
Rgma	4		Rrp7a	6		Scn1b	51		Rpl6	2
Rgmb	29		Rrp8	6		Scn2a1	10		Rpl7	2
Rgp1	135		Rrp9	13		Scn2b	140		Rpl7a	2
Rgs1	30		Rrs1	9		Scn3a	31		Rpl7l1	14
Rgs10	28		Rs1	62		Scn3b	106		Rpl8	2
Rgs11	115		Rsad1	111		Scn4a	99		Rpl9	2
Rgs12	16		Rsad2	105		Scn4b	87		Rpl9-ps1	96
Rgs14	143		Rsbn1	144		Scn5a	39		Rpl9-ps6	11
Rgs16	67		Rsbn1l	0		Scn7a	95		Rplp0	2
Rgs17	37		Rsf1	0		Scn8a	16		Rplp1	2
Rgs18	141		Rsg1	27		Scn9a	65		Rplp2	2
Rgs19	89		Rsl1	23		Scnm1	3		Rpn1	0
Rgs2	50		Rsl1d1	2		Scnn1a	30		Rpn2	1
Rgs20	3		Rsl24d1	6		Scnn1b	95		Rpp14	15
Rgs21	160		Rslcan18	49		Sco1	16		Rpp21	8
Rgs22	0		Rsph1	39		Scoc	1		Rpp25	162
Rgs3	93		Rsph10b	33		Scp2	0		Rpp25l	11
Rgs4	18		Rsph3a	6		Scpep1	11		Rpp30	14
Rgs5	103		Rsph3b	24		Scrg1	159		Rpp38	137
Rgs6	2		Rsph4a	132		Scrib	11		Rpp40	120
Rgs7	4		Rsph6a	42		Scrn1	14		Rpph1	197
Rgs7bp	2		Rsph9	123		Scrn2	51		Rprd1a	12
Rgs8	94		Rspo1	105		Scrn3	8		Rprd1b	43
Rgs9	18		Rspo2	52		Scrt1	86		Rprd2	15
Rgsl1	131		Rspo3	42		Scrt2	70		Rprm	5
Rhag	130		Rspo4	65		Sctr	85		Rprml	138
Rhbdd1	97		Rspry1	14		Scube1	122		Rps10	2
Rhbdd2	1		Rsrc1	2		Scube3	118		Rps11	2
Rhbdd3	40		Rsrc2	2		Scyl1	37		Rps12	2
Rhbdf1	122		Rsu1	2		Scyl2	11		Rps13	2
Rhbdf2	184		Rtca	16		Scyl3	91		Rps14	2
Rhbdl2	73		Rtcb	1		Sdad1	12		Rps15	2
Rhbdl3	78		Rtel1	64		Sdc1	70		Rps15a	2
Rhbg	27		Rtf1	2		Sdc2	10		Rps16	2
Rhcg	140		Rtfdc1	0		Sdc3	34		Rps17	2
Rhd	157		Rtkn	12		Sdc4	73		Rps18	2
Rheb	5		Rtkn2	7		Sdcbp	6		Rps18-ps3	12
Rhebl1	66		Rtl1	153		Sdcbp2	34		Rps19	2
Rhno1	27		Rtn1	69		Sdccag3	6		Rps19bp1	12
Rhoa	5		Rtn2	6		Sdccag8	98		Rps2	2
Rhob	1		Rtn3	8		Sde2	6		Rps20	1
Rhobtb1	68		Rtn4	8		Sdf2	3		Rps21	2
Rhobtb2	6		Rtn4ip1	158		Sdf2l1	27		Rps23	2
Rhobtb3	0		Rtn4r	136		Sdf4	0		Rps24	2
Rhoc	0		Rtn4rl1	97		Sdha	1		Rps25	2
Rhod	190		Rtp3	32		Sdhaf1	8		Rps26	2
Rhof	62		Rtp4	22		Sdhaf2	24		Rps26-ps1	49
Rhog	57		Rttn	72		Sdhb	0		Rps27	2
Rhoh	106		Rufy1	4		Sdhc	1		Rps27a	2
Rhoj	46		Rufy2	0		Sdhd	3		Rps27l	1
Rhoq	2		Rufy3	2		Sdk1	16		Rps28	2
Rhot1	2		Rundc1	10		Sdk2	117		Rps29	2
Rhot2	17		Rundc3a	9		Sdpr	7		Rps3	2
Rhou	16		Rundc3b	54		Sdr39u1	142		Rps3a1	2
Rhov	100		Runx1	21		Sdr42e1	62		Rps4x	2
Rhpn1	28		Runx1t1	80		Sdsl	135		Rps5	2
Rhpn2	113		Runx2	27		Sec1	105		Rps6	5
Rian	28		Runx3	138		Sec11a	6		Rps6ka1	173
Ribc1	137		Rusc1	154		Sec11c	5		Rps6ka2	149
Ribc2	99		Rusc2	18		Sec13	1		Rps6ka3	119
Ric3	14		Ruvbl1	71		Sec14l1	6		Rps6ka4	62
Ric8	7		Ruvbl2	19		Sec14l2	92		Rps6ka5	157
Ric8b	9		Rwdd1	2		Sec14l3	52		Rps6ka6	61
Rictor	11		Rwdd2a	90		Sec14l5	3		Rps6kb1	11
Rif1	35		Rwdd2b	64		Sec16a	82		Rps6kb2	18
Riiad1	70		Rwdd3	42		Sec16b	71		Rps6kc1	57
Rilp	151		Rwdd4a	144		Sec22a	12		Rps6kl1	27
Rilpl1	33		Rxfp1	86		Sec22b	6		Rps7	2
Rilpl2	7		Rxfp2	30		Sec22c	76		Rps8	2
Rimbp2	176		Rxra	142		Sec23a	11		Rps9	2
Rimkla	13		Rxrb	6		Sec23b	2		Rpsa	1
Rimklb	3		Rybp	7		Sec23ip	8		Rptor	22
Rims1	17		Ryk	20		Sec24a	18		Rpusd1	79
Rims2	14		Ryr1	54		Sec24b	24		Rpusd2	54
Rims3	95		Ryr2	19		Sec24c	22		Rpusd3	111
Rims4	150		Ryr3	5		Sec24d	53		Rpusd4	67
Rin1	172		S100a1	3		Sec31a	14		Rqcd1	15
Rin2	44		S100a10	97		Sec31b	108		Rrad	143
Rin3	129		S100a11	45		Sec61a1	6		Rraga	5
Ring1	7		S100a13	3		Sec61a2	9		Rragb	10
Rinl	106		S100a14	65		Sec61b	3		Rragc	20
Rint1	26		S100a16	8		Sec61g	23		Rragd	47
Riok1	23		S100a4	32		Sec62	5		Rras	62
Riok2	9		S100a5	15		Sec63	3		Rras2	88
Riok3	2		S100a6	7		Secisbp2	6		Rrbp1	1
Ripk1	15		S100b	148		Secisbp2l	5		Rreb1	104
Ripk2	74		S100pbp	54		Seh1l	22		Rrh	130
Ripk4	105		S1pr1	28		Sel1l	3		Rrm1	113
Ripply2	163		S1pr2	145		Sel1l3	164		Rrm2	6
Ripply3	132		S1pr3	99		Sele	153		Rrm2b	2
Rit1	33		S1pr4	128		Selenbp1	11		Rrn3	63
Rit2	79		S1pr5	3		Selenbp2	67		Rrnad1	53
Rlbp1	1		Saa1	45		Selk	5		Rrp1	1
Rlf	11		Saal1	38		Selm	0		Rrp12	104
Rlim	180		Sac3d1	13		Selo	29		Rrp15	49
Rln1	130		Sacm1l	6		Selp	66		Rrp1b	44
Rltpr	137		Sacs	67		Selt	1		Rrp36	28
Rmdn1	2		Sae1	12		Sema3a	145		Rrp7a	121
Rmdn2	24		Safb	2		Sema3b	100		Rrp8	63
Rmdn3	38		Safb2	0		Sema3c	10		Rrp9	116
Rmi1	73		Sag	26		Sema3d	15		Rrs1	26
Rmi2	170		Sall1	21		Sema3e	44		Rs1	73
Rmnd1	14		Sall2	48		Sema3f	95		Rsad1	18
Rmnd5a	23		Sall3	49		Sema3g	111		Rsad2	62
Rmnd5b	40		Sall4	145		Sema4a	94		Rsbn1	49
Rmst	2		Samd1	33		Sema4b	60		Rsbn1l	0
Rn7sk	111		Samd10	171		Sema4c	43		Rsf1	0
Rnase1	175		Samd12	10		Sema4d	23		Rsg1	97
Rnase4	112		Samd13	65		Sema4f	104		Rsl1	72
Rnase6	67		Samd14	174		Sema4g	47		Rsl1d1	5
Rnaseh1	19		Samd15	39		Sema5a	10		Rsl24d1	49
Rnaseh2a	91		Samd3	130		Sema5b	151		Rslcan18	77
Rnaseh2b	104		Samd4	5		Sema6a	0		Rsph1	60
Rnaseh2c	12		Samd5	70		Sema6b	75		Rsph10b	39
Rnasel	183		Samd8	4		Sema6c	65		Rsph3a	69
Rnaset2a	5		Samd9l	171		Sema6d	1		Rsph3b	55
Rnaset2b	1		Samhd1	19		Sema7a	27		Rsph4a	150
Rnd1	63		Samm50	1		Senp1	18		Rsph6a	184
Rnd2	0		Samsn1	21		Senp2	2		Rsph9	57
Rnd3	70		Sap130	24		Senp3	20		Rspo1	92
Rnf10	44		Sap18	4		Senp5	161		Rspo2	127
Rnf103	107		Sap30	103		Senp6	1		Rspo3	71
Rnf11	0		Sap30bp	14		Senp7	32		Rspo4	150
Rnf111	11		Sap30l	24		Senp8	55		Rspry1	0
Rnf112	72		Sapcd1	97		2023-09-15	5		Rsrc1	11
Rnf113a1	27		Sapcd2	56		Sephs1	17		Rsrc2	2
Rnf113a2	9		Sar1a	4		Sephs2	133		Rsu1	1
Rnf114	10		Sar1b	0		Sepn1	84		Rtbdn	73
Rnf115	0		Sarm1	80		Sepp1	5		Rtca	9
Rnf121	12		Sarnp	0		Sepsecs	59		Rtcb	3
Rnf122	34		Sars	2		2023-09-01	40		Rtel1	25
Rnf123	118		Sars2	74		2023-09-10	24		Rtf1	0
Rnf125	67		Sart1	1		2023-09-11	110		Rtfdc1	11
Rnf126	39		Sart3	2		2023-09-02	0		Rtkn	75
Rnf128	127		Sash1	0		2023-09-03	4		Rtkn2	6
Rnf13	3		Sash3	138		2023-09-04	5		Rtl1	30
Rnf130	2		Sass6	5		2023-09-05	28		Rtn1	2
Rnf135	21		Sat1	4		2023-09-06	33		Rtn2	15
Rnf138	9		Sat2	6		2023-09-07	5		Rtn3	2
Rnf138rt1	132		Satb1	72		2023-09-08	5		Rtn4	1
Rnf139	47		Satb2	124		2023-09-09	78		Rtn4ip1	22
Rnf14	2		Satl1	146		Sepw1	0		Rtp4	61
Rnf141	103		Sav1	5		Serac1	22		Rttn	36
Rnf144a	47		Saysd1	71		Serbp1	5		Rufy1	21
Rnf144b	68		Sbds	3		Serf1	91		Rufy2	8
Rnf145	51		Sbf1	5		Serf2	23		Rufy3	0
Rnf146	49		Sbf2	5		Sergef	17		Rufy4	155
Rnf149	19		Sbk1	15		Serhl	160		Rundc1	44
Rnf150	20		Sbk2	130		Serinc1	5		Rundc3a	15
Rnf152	165		Sbno1	0		Serinc2	116		Rundc3b	58
Rnf157	11		Sbno2	109		Serinc3	1		Runx1	132
Rnf165	108		Sbsn	94		Serinc5	1		Runx1t1	24
Rnf166	15		Sbspon	101		Serp1	2		Runx2	165
Rnf167	0		Sc5d	0		Serp2	110		Runx3	168
Rnf168	16		Scaf1	12		Serpina12	25		Rusc1	28
Rnf169	11		Scaf11	3		Serpina3g	84		Rusc2	78
Rnf17	154		Scaf4	12		Serpina3m	120		Ruvbl1	59
Rnf170	9		Scaf8	5		Serpina3n	147		Ruvbl2	167
Rnf180	46		Scai	63		Serpinb11	54		Rwdd1	5
Rnf181	0		Scamp1	1		Serpinb12	52		Rwdd2a	99
Rnf182	49		Scamp2	0		Serpinb1a	5		Rwdd2b	34
Rnf185	110		Scamp3	1		Serpinb1b	33		Rwdd3	44
Rnf187	1		Scamp5	2		Serpinb1c	31		Rwdd4a	80
Rnf19a	114		Scand1	0		Serpinb2	132		Rxfp1	142
Rnf19b	117		Scap	1		Serpinb3b	50		Rxfp2	130
Rnf2	21		Scaper	7		Serpinb6a	3		Rxra	36
Rnf20	4		Scara3	52		Serpinb6b	81		Rxrb	137
Rnf207	69		Scara5	162		Serpinb6c	125		Rxrg	66
Rnf208	28		Scarb1	11		Serpinb7	125		Rybp	78
Rnf213	13		Scarb2	0		Serpinb8	119		Ryr1	61
Rnf214	2		Scarf1	102		Serpinb9	4		Ryr2	10
Rnf215	2		Scarf2	23		Serpinc1	127		Ryr3	4
Rnf216	44		Sccpdh	8		Serpind1	27		S100a1	2
Rnf217	82		Scd2	8		Serpine1	57		S100a10	6
Rnf219	18		Scd3	50		Serpine2	46		S100a11	77
Rnf220	35		Scd4	140		Serpine3	94		S100a13	2
Rnf24	35		Scel	49		Serpinf1	30		S100a16	2
Rnf25	9		Scfd1	4		Serpinf2	30		S100a3	36
Rnf26	135		Scfd2	93		Serping1	121		S100a4	53
Rnf31	34		Scg2	69		Serpinh1	10		S100a6	5
Rnf32	66		Scg3	4		Serpini1	91		S100b	2
Rnf34	0		Scg5	2		Serpini2	95		S100pbp	37
Rnf38	25		Scgn	30		Sertad1	147		S1pr1	74
Rnf4	9		Schip1	3		Sertad2	22		S1pr2	17
Rnf40	161		Scimp	39		Sertad3	92		S1pr3	16
Rnf41	15		Scin	67		Sertm1	111		S1pr5	117
Rnf43	116		Sclt1	20		Sesn1	12		Saa2	176
Rnf44	57		Scly	6		Sesn2	45		Saal1	94
Rnf5	49		Scmh1	20		Sesn3	41		Sac3d1	89
Rnf6	47		Scml2	149		Sestd1	28		Sacm1l	137
Rnf7	5		Scml4	49		Set	0		Sacs	20
Rnf8	29		Scn10a	127		Setbp1	37		Sae1	11
Rnft1	33		Scn11a	30		Setd1a	67		Safb	1
Rnft2	117		Scn1a	25		Setd1b	2		Safb2	0
Rngtt	6		Scn1b	15		Setd2	2		Sag	81
Rnh1	44		Scn2a1	13		Setd3	1		Sall1	9
Rnls	122		Scn2b	160		Setd4	84		Sall2	51
Rnmt	15		Scn3a	36		Setd5	3		Sall3	51
Rnmtl1	34		Scn3b	67		Setd6	19		Sall4	166
Rnpc3	4		Scn4a	159		Setd7	2		Samd1	25
Rnpep	76		Scn4b	52		Setd8	3		Samd10	78
Rnpepl1	19		Scn5a	52		Setdb1	22		Samd12	4
Rnps1	43		Scn7a	105		Setdb2	66		Samd13	163
Rny1	113		Scn8a	19		Setmar	88		Samd14	47
Rny3	133		Scn9a	77		Setx	9		Samd15	174
Robo1	11		Scnm1	0		Sez6	75		Samd4	4
Robo2	2		Scnn1a	51		Sez6l	10		Samd5	121
Robo4	147		Scnn1b	129		Sez6l2	5		Samd8	31
Rock1	4		Sco1	16		Sf1	2		Samd9l	91
Rock2	44		Scoc	2		Sf3a1	37		Samhd1	43
Rogdi	12		Scp2	3		Sf3a2	11		Samm50	49
Rom1	18		Scpep1	19		Sf3a3	6		Samsn1	77
Romo1	5		Scrg1	37		Sf3b1	0		Sap130	24
Ropn1	27		Scrib	63		Sf3b2	0		Sap18	0
Ropn1l	6		Scrn1	18		Sf3b4	6		Sap30	26
Ror1	45		Scrn2	19		Sf3b5	1		Sap30bp	38
Ror2	8		Scrn3	6		Sfi1	63		Sap30l	24
Rora	3		Scrt1	30		Sfmbt1	18		Sapcd1	148
Rorb	3		Scrt2	85		Sfmbt2	75		Sapcd2	13
Rorc	78		Sctr	26		Sfn	30		Sar1a	3
Ros1	181		Scube1	33		Sfpq	1		Sar1b	5
Rp1	58		Scube2	68		Sfr1	0		Sardh	60
Rp1l1	72		Scube3	83		Sfrp1	48		Sarm1	33
Rp2h	7		Scyl1	17		Sfrp2	108		Sarnp	5
Rp9	6		Scyl2	84		Sfrp4	45		Sars	0
Rpa1	16		Scyl3	16		Sfswap	3		Sars2	74
Rpa2	7		Sdad1	12		Sft2d1	0		Sart1	38
Rpa3	10		Sdc1	110		Sft2d2	8		Sart3	5
Rpain	33		Sdc2	86		Sft2d3	14		Sash1	0
Rpap1	54		Sdc3	164		Sfta2	122		Sass6	6
Rpap2	21		Sdc4	13		Sftpc	97		Sat1	0
Rpap3	6		Sdcbp	14		Sfxn1	69		Sat2	43
Rpe	122		Sdcbp2	75		Sfxn2	27		Satb1	35
Rpe65	76		Sdccag3	1		Sfxn3	44		Satb2	118
Rpf1	6		Sdccag8	5		Sfxn4	13		Satl1	81
Rpf2	0		Sde2	1		Sfxn5	73		Sav1	32
Rpgr	93		Sdf2	4		Sgca	52		Saysd1	53
Rpgrip1	8		Sdf2l1	6		Sgcb	1		Sbds	0
Rpgrip1l	25		Sdf4	2		Sgcd	10		Sbf1	58
Rph3a	140		Sdha	0		Sgce	1		Sbf2	0
Rph3al	124		Sdhaf1	6		Sgcg	114		Sbk1	109
Rpia	181		Sdhaf2	71		Sgcz	26		Sbno1	0
Rpl10	5		Sdhb	2		Sgip1	22		Sbno2	62
Rpl10-ps3	5		Sdhc	2		Sgk1	5		Sbsn	66
Rpl10a	5		Sdhd	4		Sgk2	2		Sbspon	138
Rpl11	3		Sdk1	25		Sgk3	98		Sc5d	15
Rpl12	5		Sdk2	46		Sgms1	46		Scaf1	52
Rpl13	3		Sdpr	1		Sgms2	47		Scaf11	0
Rpl13-ps3	3		Sdr16c6	22		Sgol1	90		Scaf4	80
Rpl13a	3		Sdr39u1	34		Sgpl1	8		Scaf8	50
Rpl13a-ps1	17		Sdr42e1	15		Sgpp1	8		Scai	119
Rpl14	3		Sdsl	58		Sgpp2	78		Scamp1	14
Rpl15	36		Sec11a	1		Sgsh	19		Scamp2	0
Rpl17	36		Sec11c	8		Sgsm1	158		Scamp3	21
Rpl18	3		Sec13	2		Sgsm2	122		Scamp5	0
Rpl18a	3		Sec14l1	144		Sgsm3	59		Scand1	0
Rpl19	3		Sec14l2	16		Sgta	3		Scap	20
Rpl21	3		Sec14l3	150		Sgtb	112		Scaper	4
Rpl22	3		Sec14l4	112		Sh2b1	37		Scara3	127
Rpl22l1	36		Sec14l5	5		Sh2b2	43		Scara5	82
Rpl23	3		Sec16a	16		Sh2b3	82		Scarb1	43
Rpl23a	1		Sec16b	42		Sh2d1a	94		Scarb2	137
Rpl23a-ps3	6		Sec22a	71		Sh2d2a	36		Scarf1	130
Rpl24	14		Sec22b	1		Sh2d3c	57		Sccpdh	13
Rpl26	3		Sec22c	36		Sh2d4a	45		Scd1	76
Rpl27	3		Sec23a	19		Sh2d4b	42		Scd2	2
Rpl27-ps3	3		Sec23b	4		Sh2d5	139		Scd3	110
Rpl27a	3		Sec23ip	6		Sh2d6	25		Scd4	88
Rpl28	5		Sec24a	25		Sh3bgr	30		Scel	4
Rpl29	1		Sec24b	7		Sh3bgrl	7		Scfd1	3
Rpl3	3		Sec24c	11		Sh3bgrl2	48		Scfd2	4
Rpl30	3		Sec24d	114		Sh3bgrl3	0		Scg2	9
Rpl31	3		Sec31a	9		Sh3bp1	115		Scg3	1
Rpl32	3		Sec31b	32		Sh3bp2	11		Scg5	2
Rpl34	3		Sec61a1	1		Sh3bp4	4		Scgb3a1	122
Rpl35	36		Sec61a2	7		Sh3bp5	1		Schip1	1
Rpl35a	3		Sec61b	4		Sh3bp5l	8		Scimp	41
Rpl36	3		Sec61g	0		Sh3d19	1		Scin	134
Rpl36-ps3	12		Sec62	8		Sh3d21	34		Sclt1	26
Rpl36a	36		Sec63	0		Sh3gl1	22		Scly	115
Rpl36al	1		Secisbp2	7		Sh3gl2	15		Scmh1	10
Rpl37	3		Secisbp2l	8		Sh3gl3	1		Scml2	167
Rpl37a	3		Seh1l	35		Sh3glb1	0		Scml4	124
Rpl38	3		Sel1l	5		Sh3glb2	9		Scn10a	126
Rpl39	3		Sel1l2	134		Sh3kbp1	98		Scn11a	45
Rpl3l	130		Sel1l3	162		Sh3pxd2a	88		Scn1a	4
Rpl4	3		Sele	23		Sh3pxd2b	120		Scn1b	139
Rpl41	3		Selenbp1	6		Sh3rf1	19		Scn2a1	40
Rpl5	3		Selenbp2	16		Sh3rf2	71		Scn2b	66
Rpl6	3		Selk	8		Sh3rf3	31		Scn3a	0
Rpl7	3		Selm	3		Sh3tc2	161		Scn3b	78
Rpl7a	3		Selo	31		Sh3yl1	133		Scn4a	133
Rpl7a-ps5	52		Selp	26		Shank1	46		Scn4b	93
Rpl7l1	35		Selplg	52		Shank2	73		Scn5a	143
Rpl8	3		Selt	2		Shank3	47		Scn7a	73
Rpl9	3		Sema3a	82		Sharpin	8		Scn8a	31
Rpl9-ps1	182		Sema3b	99		Shb	28		Scn9a	127
Rpl9-ps6	1		Sema3c	28		Shbg	99		Scnm1	14
Rplp0	3		Sema3d	20		Shc1	29		Scnn1a	162
Rplp1	3		Sema3e	168		Shc2	139		Scnn1b	150
Rplp2	3		Sema3f	87		Shc3	4		Scnn1g	127
Rpn1	4		Sema4a	102		Shc4	10		Sco1	116
Rpn2	5		Sema4b	41		Shcbp1	42		Scoc	0
Rpp14	47		Sema4c	95		Shcbp1l	68		Scp2	5
Rpp21	10		Sema4d	4		Shd	4		Scpep1	18
Rpp25	149		Sema4f	83		She	4		Scrg1	2
Rpp25l	49		Sema4g	122		Shf	138		Scrib	9
Rpp30	10		Sema5a	54		Shfm1	0		Scrn1	63
Rpp38	24		Sema5b	20		Shisa3	54		Scrn2	68
Rpp40	78		Sema6a	3		Shisa4	5		Scrn3	89
Rpph1	193		Sema6b	59		Shisa5	33		Scrt1	91
Rprd1a	31		Sema6c	172		Shisa6	38		Scrt2	95
Rprd1b	15		Sema6d	2		Shisa7	39		Sctr	181
Rprd2	14		Sema7a	11		Shisa9	68		Scube1	147
Rprm	63		Senp1	14		Shkbp1	13		Scube2	98
Rprml	71		Senp2	4		Shmt1	103		Scube3	96
Rps10	3		Senp3	71		Shmt2	122		Scyl1	80
Rps11	36		Senp5	17		Shoc2	8		Scyl2	135
Rps12	3		Senp6	2		Shpk	42		Scyl3	18
Rps13	3		Senp7	7		Shprh	7		Sdad1	80
Rps14	3		Senp8	29		Shq1	23		Sdc1	79
Rps15	3		2023-09-15	3		Shroom1	27		Sdc2	3
Rps15a	3		Sephs1	82		Shroom2	2		Sdc3	3
Rps16	36		Sephs2	147		Shroom3	159		Sdc4	25
Rps17	3		Sepn1	46		Shroom4	43		Sdcbp	0
Rps18	3		Sepp1	8		Siae	13		Sdcbp2	81
Rps18-ps3	101		Sepsecs	16		Siah1a	22		Sdccag3	32
Rps19	3		2023-09-01	37		Siah1b	78		Sdccag8	21
Rps19bp1	0		2023-09-10	6		Siah2	27		Sde2	38
Rps2	3		2023-09-11	80		Siah3	118		Sdf2	0
Rps20	3		2023-09-14	43		Sidt1	56		Sdf2l1	23
Rps21	3		2023-09-02	3		Sidt2	18		Sdf4	0
Rps23	3		2023-09-03	88		Sigirr	4		Sdha	158
Rps24	3		2023-09-04	8		Siglece	25		Sdhaf1	27
Rps25	3		2023-09-05	64		Siglecg	80		Sdhaf2	49
Rps26	3		2023-09-06	42		Siglech	88		Sdhb	1
Rps26-ps1	6		2023-09-07	8		Sigmar1	53		Sdhc	0
Rps27	3		2023-09-08	8		Sik1	4		Sdhd	8
Rps27a	3		2023-09-09	99		Sik2	22		Sdk1	27
Rps27l	1		Sepw1	3		Sik3	1		Sdk2	84
Rps28	36		Serac1	12		Sike1	8		Sdpr	6
Rps29	3		Serbp1	8		Sil1	2		Sdr39u1	62
Rps3	3		Serf1	55		Sim1	128		Sdr42e1	59
Rps3a1	3		Serf2	2		Sim2	36		Sdr9c7	90
Rps4x	3		Sergef	168		Simc1	40		Sdsl	22
Rps5	3		Serhl	22		Sin3a	7		Sec11a	0
Rps6	36		Serinc1	8		Sin3b	3		Sec11c	1
Rps6ka1	89		Serinc2	56		Sipa1	140		Sec13	0
Rps6ka2	19		Serinc3	0		Sipa1l1	59		Sec14l1	37
Rps6ka3	37		Serinc5	2		Sipa1l2	28		Sec14l2	139
Rps6ka4	109		Serp1	4		Sipa1l3	59		Sec14l4	82
Rps6ka5	25		Serp2	16		Sirpa	103		Sec14l5	133
Rps6ka6	112		Serpina11	107		Sirpb1c	34		Sec16a	17
Rps6kb1	2		Serpina12	130		Sirt1	11		Sec16b	177
Rps6kb2	24		Serpina1b	149		Sirt2	5		Sec22a	119
Rps6kc1	97		Serpina3m	89		Sirt3	12		Sec22b	14
Rps6kl1	148		Serpina3n	38		Sirt4	11		Sec22c	146
Rps7	3		Serpina9	30		Sirt5	44		Sec23a	24
Rps8	3		Serpinb12	125		Sirt6	141		Sec23b	35
Rps9	3		Serpinb1a	8		Sirt7	6		Sec23ip	157
Rpsa	5		Serpinb1b	60		Sis	71		Sec24a	53
Rptor	24		Serpinb1c	111		Siva1	32		Sec24b	27
Rpusd1	54		Serpinb3b	53		Six1	25		Sec24c	57
Rpusd2	166		Serpinb5	49		Six3	114		Sec24d	156
Rpusd3	50		Serpinb6a	4		Six3os1	54		Sec31a	23
Rpusd4	120		Serpinb6b	109		Six5	42		Sec31b	177
Rqcd1	21		Serpinb6c	158		Ska2	55		Sec61a1	42
Rrad	60		Serpinb7	131		Ska3	143		Sec61a2	31
Rraga	1		Serpinb9	124		Skap1	156		Sec61b	5
Rragb	6		Serpinb9b	125		Skap2	27		Sec61g	5
Rragc	24		Serpinc1	116		Ski	37		Sec62	2
Rragd	7		Serpind1	60		Skida1	109		Sec63	4
Rras	7		Serpine1	26		Skil	27		Secisbp2	35
Rras2	175		Serpine2	69		Skint10	137		Secisbp2l	0
Rrbp1	3		Serpinf1	32		Skint2	30		Seh1l	89
Rreb1	14		Serping1	68		Skint3	85		Sel1l	4
Rrh	188		Serpinh1	78		Skint4	101		Sel1l2	143
Rrm1	85		Serpini1	15		Skint5	72		Sel1l3	25
Rrm2	143		Serpini2	159		Skint6	16		Selenbp1	108
Rrm2b	3		Sertad1	38		Skiv2l	2		Selenbp2	162
Rrn3	21		Sertad2	12		Skiv2l2	6		Selk	2
Rrnad1	2		Sertad3	121		Skor2	30		Selm	0
Rrp12	173		Sertad4	70		Skp1a	0		Selo	16
Rrp15	113		Sertm1	133		Skp2	140		Selplg	98
Rrp1b	32		Sesn1	12		Sla	128		Selt	0
Rrp36	7		Sesn2	52		Sla2	160		Sema3a	110
Rrp7a	29		Sesn3	6		Slain1	0		Sema3b	127
Rrp8	0		Sestd1	168		Slain2	20		Sema3c	36
Rrp9	18		Set	2		Slamf1	70		Sema3d	1
Rrs1	44		Setbp1	24		Slamf6	34		Sema3e	35
Rs1	116		Setd1a	33		Slamf9	99		Sema3f	181
Rsad1	21		Setd1b	1		Slbp	82		Sema3g	125
Rsad2	64		Setd2	5		Slc10a1	103		Sema4a	79
Rsbn1	51		Setd3	2		Slc10a3	149		Sema4b	156
Rsbn1l	197		Setd4	116		Slc10a6	94		Sema4c	33
Rsf1	4		Setd5	0		Slc10a7	40		Sema4d	25
Rsg1	29		Setd6	115		Slc11a1	125		Sema4f	132
Rsl1	92		Setd7	14		Slc11a2	12		Sema4g	151
Rsl1d1	1		Setd8	2		Slc12a2	5		Sema5a	4
Rsl24d1	12		Setdb1	71		Slc12a3	49		Sema5b	1
Rslcan18	45		Setdb2	74		Slc12a4	142		Sema6a	0
Rsph1	178		Setmar	61		Slc12a5	56		Sema6b	139
Rsph10b	8		Setx	7		Slc12a6	17		Sema6c	156
Rsph3a	0		Sez6	15		Slc12a7	93		Sema6d	158
Rsph3b	31		Sez6l	55		Slc12a8	72		Sema7a	62
Rsph4a	77		Sez6l2	8		Slc12a9	22		Senp1	15
Rsph6a	99		Sf1	1		Slc13a1	17		Senp2	4
Rsph9	10		Sf3a1	14		Slc13a3	28		Senp3	15
Rspo1	30		Sf3a2	13		Slc13a4	51		Senp5	27
Rspo2	27		Sf3a3	5		Slc13a5	58		Senp6	1
Rspo3	129		Sf3b1	3		Slc14a1	140		Senp7	0
Rspry1	14		Sf3b2	3		Slc14a2	31		Senp8	107
Rsrc1	1		Sf3b3	11		Slc15a1	131		2023-09-15	2
Rsrc2	3		Sf3b4	1		Slc15a2	41		Sephs1	99
Rsu1	1		Sf3b5	0		Slc15a3	129		Sephs2	64
Rtbdn	163		Sfi1	10		Slc15a4	2		Sepn1	52
Rtca	98		Sfmbt1	12		Slc15a5	25		Sepp1	89
Rtcb	0		Sfmbt2	123		Slc16a1	3		Sepsecs	68
Rtel1	53		Sfn	32		Slc16a10	57		2023-09-01	7
Rtf1	1		Sfpq	2		Slc16a11	35		2023-09-10	100
Rtfdc1	42		Sfr1	3		Slc16a12	4		2023-09-11	37
Rtkn	127		Sfrp1	36		Slc16a14	78		2023-09-12	145
Rtkn2	145		Sfrp2	110		Slc16a2	23		2023-09-02	1
Rtl1	30		Sfrp4	117		Slc16a3	124		2023-09-03	8
Rtn1	36		Sfswap	0		Slc16a4	4		2023-09-04	38
Rtn2	123		Sft2d1	3		Slc16a5	77		2023-09-05	98
Rtn3	3		Sft2d2	71		Slc16a6	156		2023-09-06	66
Rtn4	3		Sft2d3	9		Slc16a7	92		2023-09-07	2
Rtn4ip1	68		Sfta2	70		Slc16a8	70		2023-09-08	1
Rtn4r	105		Sftpc	100		Slc16a9	77		2023-09-09	84
Rtn4rl1	73		Sfxn1	136		Slc17a3	87		Sepw1	1
Rtn4rl2	96		Sfxn2	44		Slc17a5	12		Serac1	58
Rtp4	18		Sfxn3	47		Slc17a6	95		Serbp1	2
Rttn	82		Sfxn4	29		Slc17a7	145		Serf1	8
Rufy1	33		Sfxn5	54		Slc17a8	97		Serf2	3
Rufy2	2		Sgca	105		Slc17a9	137		Sergef	35
Rufy3	47		Sgcb	2		Slc18a1	107		Serhl	72
Rufy4	84		Sgcd	20		Slc18a2	134		Serinc1	2
Rundc1	7		Sgce	0		Slc18b1	58		Serinc2	165
Rundc3a	57		Sgcg	49		Slc19a1	67		Serinc3	40
Rundc3b	89		Sgcz	20		Slc19a2	160		Serinc5	1
Runx1	39		Sgip1	6		Slc19a3	138		Serp1	3
Runx1t1	38		Sgk1	8		Slc1a1	3		Serp2	12
Runx2	68		Sgk2	4		Slc1a2	151		Serpina3f	181
Runx3	157		Sgk3	5		Slc1a3	151		Serpina3g	77
Rusc1	121		Sgms1	28		Slc1a4	86		Serpina3m	65
Rusc2	8		Sgms2	70		Slc1a5	51		Serpina3n	159
Ruvbl1	18		Sgol1	112		Slc1a6	79		Serpinb10	136
Ruvbl2	74		Sgpl1	11		Slc1a7	56		Serpinb12	81
Rwdd1	1		Sgpp1	11		Slc20a1	55		Serpinb1a	141
Rwdd2a	79		Sgpp2	116		Slc20a2	1		Serpinb1b	126
Rwdd2b	95		Sgsh	72		Slc22a1	150		Serpinb2	126
Rwdd3	89		Sgsm1	132		Slc22a14	19		Serpinb3b	126
Rwdd4a	16		Sgsm2	88		Slc22a15	66		Serpinb6a	38
Rxfp1	155		Sgsm3	13		Slc22a16	69		Serpinb6b	93
Rxfp2	145		Sgta	0		Slc22a17	168		Serpinb6c	96
Rxra	104		Sgtb	31		Slc22a18	93		Serpinb7	72
Rxrb	12		Sh2b1	12		Slc22a19	119		Serpinb9	91
Rxrg	91		Sh2b2	27		Slc22a2	90		Serpinc1	118
Rybp	82		Sh2b3	126		Slc22a21	10		Serpind1	185
Ryk	2		Sh2d1a	85		Slc22a22	160		Serpine1	162
Ryr1	39		Sh2d3c	104		Slc22a23	32		Serpine2	2
Ryr2	23		Sh2d4a	26		Slc22a3	16		Serpine3	143
Ryr3	17		Sh2d4b	102		Slc22a4	134		Serpinf1	130
S100a1	3		Sh2d5	172		Slc22a5	11		Serping1	106
S100a10	0		Sh2d6	41		Slc22a8	4		Serpinh1	135
S100a11	101		Sh3bgr	59		Slc23a1	45		Serpini1	44
S100a13	3		Sh3bgrl	9		Slc23a2	29		Serpini2	125
S100a16	3		Sh3bgrl2	61		Slc24a1	128		Sertad1	114
S100a3	166		Sh3bgrl3	3		Slc24a2	5		Sertad2	35
S100a4	57		Sh3bp1	118		Slc24a3	0		Sertad3	20
S100a5	64		Sh3bp2	6		Slc24a4	47		Sertad4	170
S100a6	36		Sh3bp4	80		Slc24a5	68		Sertm1	66
S100a8	58		Sh3bp5	2		Slc25a1	6		Sesn1	70
S100a9	189		Sh3bp5l	11		Slc25a10	28		Sesn2	112
S100b	3		Sh3d19	5		Slc25a11	6		Sesn3	3
S100pbp	23		Sh3d21	160		Slc25a12	2		Sestd1	40
S1pr1	41		Sh3gl1	25		Slc25a13	7		Set	1
S1pr2	54		Sh3gl2	6		Slc25a14	74		Setbp1	4
S1pr3	70		Sh3gl3	0		Slc25a15	109		Setd1a	9
S1pr5	83		Sh3glb1	3		Slc25a16	16		Setd1b	0
Saal1	53		Sh3glb2	144		Slc25a17	14		Setd2	4
Sac3d1	104		Sh3kbp1	148		Slc25a18	134		Setd3	12
Sacm1l	16		Sh3pxd2a	42		Slc25a19	8		Setd4	97
Sacs	74		Sh3pxd2b	141		Slc25a20	44		Setd5	1
Sae1	33		Sh3rf1	24		Slc25a21	16		Setd6	66
Safb	4		Sh3rf2	70		Slc25a22	117		Setd7	10
Safb2	4		Sh3rf3	27		Slc25a23	7		Setd8	18
Sag	157		Sh3tc1	75		Slc25a24	42		Setdb1	113
Sall1	57		Sh3tc2	44		Slc25a25	133		Setdb2	66
Sall2	2		Sh3yl1	34		Slc25a26	110		Setmar	127
Sall3	2		Shank1	13		Slc25a27	98		Setx	42
Sall4	62		Shank2	55		Slc25a28	26		Sez6	131
Samd1	8		Shank3	61		Slc25a29	55		Sez6l	0
Samd10	142		Sharpin	71		Slc25a3	0		Sez6l2	144
Samd12	19		Shb	55		Slc25a30	34		Sf1	50
Samd13	143		Shc1	96		Slc25a31	35		Sf3a1	38
Samd14	87		Shc2	49		Slc25a32	110		Sf3a2	116
Samd15	139		Shc3	99		Slc25a33	59		Sf3a3	50
Samd3	132		Shc4	29		Slc25a34	128		Sf3b1	2
Samd4	35		Shcbp1	79		Slc25a35	51		Sf3b2	1
Samd5	176		Shcbp1l	97		Slc25a36	9		Sf3b3	109
Samd7	187		Shd	102		Slc25a37	124		Sf3b4	13
Samd8	6		She	30		Slc25a38	9		Sf3b5	3
Samd9l	67		Shfm1	3		Slc25a39	2		Sfmbt1	35
Samhd1	23		Shh	128		Slc25a4	5		Sfmbt2	121
Samm50	0		Shisa3	159		Slc25a40	68		Sfn	93
Samsn1	134		Shisa4	8		Slc25a41	80		Sfpq	1
Sap130	23		Shisa5	29		Slc25a42	159		Sfr1	1
Sap18	1		Shisa6	96		Slc25a43	70		Sfrp1	89
Sap30	6		Shisa7	171		Slc25a44	15		Sfrp2	41
Sap30bp	15		Shisa9	34		Slc25a45	91		Sfrp4	29
Sap30l	194		Shkbp1	123		Slc25a46	6		Sfswap	158
Sapcd2	179		Shmt1	126		Slc25a47	101		Sft2d1	21
Sar1a	1		Shmt2	33		Slc25a48	33		Sft2d2	54
Sar1b	5		Shoc2	17		Slc25a5	0		Sft2d3	78
Sardh	54		Shpk	96		Slc25a51	2		Sfta2	128
Sarm1	92		Shprh	7		Slc25a53	29		Sfxn1	3
Sarnp	197		Shq1	20		Slc25a54	50		Sfxn2	50
Sars	1		Shroom1	60		Slc26a1	36		Sfxn3	66
Sars2	54		Shroom2	4		Slc26a10	4		Sfxn4	17
Sart1	10		Shroom3	94		Slc26a11	22		Sfxn5	12
Sart3	44		Shroom4	123		Slc26a2	72		Sgca	124
Sash1	3		Siae	13		Slc26a3	48		Sgcb	3
Sash3	48		Siah1a	35		Slc26a4	38		Sgcd	1
Sass6	74		Siah1b	49		Slc26a5	57		Sgce	3
Sat1	3		Siah2	11		Slc26a6	75		Sgcg	45
Sat2	21		Siah3	128		Slc26a7	30		Sgcz	158
Satb1	37		Sidt1	134		Slc26a8	162		Sgip1	0
Satb2	173		Sidt2	17		Slc26a9	86		Sgk1	3
Sav1	13		Sigirr	79		Slc27a1	27		Sgk2	125
Saysd1	10		Siglec1	41		Slc27a2	94		Sgk3	12
Sbds	5		Siglec15	85		Slc27a3	31		Sgms1	69
Sbf1	114		Siglece	87		Slc27a4	27		Sgms2	60
Sbf2	2		Siglech	21		Slc27a5	113		Sgol1	6
Sbk1	107		Sigmar1	126		Slc27a6	49		Sgpl1	14
Sbno1	4		Sik1	97		Slc28a1	15		Sgpp1	24
Sbno2	82		Sik2	12		Slc28a2	105		Sgpp2	19
Sbsn	20		Sik3	2		Slc28a3	105		Sgsh	25
Sbspon	81		Sike1	14		Slc29a1	34		Sgsm1	56
Sc5d	5		Sil1	1		Slc29a2	66		Sgsm2	43
Scaf1	107		Sim1	139		Slc29a3	6		Sgsm3	51
Scaf11	4		Sim2	150		Slc29a4	160		Sgta	8
Scaf4	14		Simc1	31		Slc2a1	3		Sgtb	18
Scaf8	16		Sin3a	7		Slc2a10	118		Sh2b1	59
Scai	13		Sin3b	0		Slc2a12	39		Sh2b2	95
Scamp1	0		Sipa1	97		Slc2a13	15		Sh2b3	115
Scamp2	4		Sipa1l1	15		Slc2a3	12		Sh2d1a	154
Scamp3	33		Sipa1l2	15		Slc2a4	81		Sh2d3c	171
Scamp5	2		Sipa1l3	151		Slc2a5	106		Sh2d4a	171
Scand1	0		Sirpa	28		Slc2a6	138		Sh2d4b	7
Scap	0		Sirpb1b	67		Slc2a8	40		Sh2d5	30
Scaper	2		Sirpb1c	41		Slc2a9	139		Sh2d6	134
Scara3	4		Sirt1	29		Slc30a1	10		Sh3bgr	65
Scara5	68		Sirt2	8		Slc30a10	60		Sh3bgrl	0
Scarb1	24		Sirt3	10		Slc30a3	30		Sh3bgrl2	143
Scarb2	35		Sirt4	29		Slc30a4	19		Sh3bgrl3	20
Scarf1	152		Sirt5	132		Slc30a5	12		Sh3bp1	64
Scarf2	141		Sirt6	115		Slc30a6	12		Sh3bp2	107
Sccpdh	1		Sirt7	18		Slc30a7	40		Sh3bp4	0
Scd1	1		Sis	87		Slc30a9	3		Sh3bp5	8
Scd2	41		Siva1	1		Slc31a1	10		Sh3bp5l	28
Scd3	27		Six1	75		Slc31a2	7		Sh3d19	1
Scd4	178		Six3	89		Slc32a1	34		Sh3d21	153
Scel	106		Six3os1	51		Slc33a1	7		Sh3gl1	89
Scfd1	0		Ska1	133		Slc34a3	28		Sh3gl2	32
Scfd2	13		Ska2	13		Slc35a1	20		Sh3gl3	137
Scg2	17		Ska3	77		Slc35a2	2		Sh3glb1	1
Scg3	41		Skap1	62		Slc35a3	18		Sh3glb2	31
Scg5	1		Skap2	9		Slc35a4	20		Sh3kbp1	100
Scgn	156		Ski	12		Slc35a5	3		Sh3pxd2a	153
Schip1	1		Skida1	101		Slc35b1	1		Sh3pxd2b	58
Scimp	136		Skil	19		Slc35b3	17		Sh3rf1	27
Scin	56		Skint10	87		Slc35b4	19		Sh3rf2	77
Sclt1	51		Skint11	133		Slc35c1	29		Sh3rf3	144
Scly	21		Skint2	58		Slc35c2	31		Sh3tc1	175
Scmh1	2		Skint3	112		Slc35d1	48		Sh3tc2	83
Scml2	66		Skint4	96		Slc35d2	39		Sh3yl1	29
Scml4	62		Skint5	34		Slc35e1	29		Shank1	3
Scn10a	152		Skint6	12		Slc35e2	40		Shank2	17
Scn11a	56		Skint9	27		Slc35e3	43		Shank3	52
Scn1a	17		Skiv2l	14		Slc35e4	6		Sharpin	74
Scn1b	122		Skiv2l2	5		Slc35f1	10		Shb	30
Scn2a1	17		Skor1	118		Slc35f2	43		Shc1	88
Scn2b	131		Skor2	122		Slc35f3	31		Shc2	137
Scn3a	19		Skp1a	3		Slc35f4	58		Shc3	44
Scn3b	28		Skp2	76		Slc35f5	12		Shc4	1
Scn4a	169		Sla	155		Slc35f6	12		Shcbp1	6
Scn5a	112		Sla2	145		Slc35g1	36		Shcbp1l	91
Scn7a	55		Slain1	3		Slc35g2	150		Shd	42
Scn8a	9		Slain2	18		Slc36a1	39		She	96
Scn9a	181		Slamf1	51		Slc36a2	30		Shf	36
Scnm1	0		Slamf6	56		Slc36a4	55		Shfm1	2
Scnn1a	106		Slamf7	133		Slc37a1	116		Shh	65
Scnn1b	145		Slamf8	53		Slc37a2	23		Shisa2	93
Scnn1g	149		Slamf9	32		Slc37a3	27		Shisa3	106
Sco1	98		Slbp	121		Slc37a4	76		Shisa4	0
Scoc	5		Slc10a1	153		Slc38a1	84		Shisa5	10
Scp2	3		Slc10a3	128		Slc38a10	9		Shisa6	105
Scpep1	51		Slc10a7	40		Slc38a11	97		Shisa7	24
Scrg1	3		Slc11a1	23		Slc38a2	5		Shisa9	4
Scrib	19		Slc11a2	6		Slc38a3	4		Shkbp1	17
Scrn1	6		Slc12a1	34		Slc38a4	87		Shmt1	16
Scrn2	50		Slc12a2	8		Slc38a5	4		Shmt2	76
Scrn3	180		Slc12a3	22		Slc38a6	62		Shoc2	21
Scrt1	30		Slc12a4	137		Slc38a7	29		Shpk	54
Sctr	127		Slc12a5	141		Slc38a8	60		Shprh	37
Scube1	128		Slc12a6	35		Slc38a9	6		Shq1	13
Scube2	27		Slc12a7	133		Slc39a1	74		Shroom1	107
Scube3	48		Slc12a8	123		Slc39a10	46		Shroom2	157
Scx	65		Slc12a9	6		Slc39a11	16		Shroom3	91
Scyl1	7		Slc13a1	25		Slc39a12	37		Shroom4	29
Scyl2	19		Slc13a3	60		Slc39a13	8		Siae	25
Scyl3	85		Slc13a4	75		Slc39a14	33		Siah1a	183
Sdad1	40		Slc13a5	21		Slc39a2	119		Siah1b	159
Sdc1	84		Slc14a1	134		Slc39a3	21		Siah2	87
Sdc2	3		Slc14a2	26		Slc39a4	139		Siah3	112
Sdc3	161		Slc15a1	102		Slc39a5	155		Sidt1	96
Sdc4	41		Slc15a2	10		Slc39a6	24		Sidt2	20
Sdcbp	5		Slc15a3	21		Slc39a7	75		Sigirr	39
Sdcbp2	98		Slc15a4	5		Slc39a8	4		Siglece	98
Sdccag3	6		Slc15a5	39		Slc39a9	96		Siglech	34
Sdccag8	14		Slc16a1	0		Slc3a1	40		Sigmar1	47
Sde2	6		Slc16a10	111		Slc3a2	3		Sik1	165
Sdf2	4		Slc16a11	32		Slc40a1	4		Sik2	109
Sdf2l1	98		Slc16a13	22		Slc41a1	103		Sik3	4
Sdf4	5		Slc16a2	5		Slc41a2	44		Sike1	69
Sdha	5		Slc16a3	62		Slc41a3	56		Sil1	49
Sdhaf1	7		Slc16a4	122		Slc43a2	2		Sim1	118
Sdhaf2	0		Slc16a5	99		Slc43a3	87		Sim2	168
Sdhb	3		Slc16a6	115		Slc44a1	5		Simc1	66
Sdhc	5		Slc16a7	13		Slc44a2	31		Sin3a	53
Sdhd	1		Slc16a9	96		Slc44a3	149		Sin3b	0
Sdk1	23		Slc17a5	6		Slc44a4	49		Sipa1	112
Sdk2	32		Slc17a6	161		Slc44a5	15		Sipa1l1	37
Sdpr	28		Slc17a7	15		Slc45a1	109		Sipa1l2	44
Sdr39u1	18		Slc17a8	146		Slc45a2	109		Sipa1l3	68
Sdr42e1	125		Slc17a9	174		Slc45a3	28		Sirpa	24
Sdsl	15		Slc18a1	146		Slc45a4	58		Sirpb1a	172
Sec1	144		Slc18a2	96		Slc46a1	61		Sirpb1b	54
Sec11a	0		Slc18b1	64		Slc46a3	51		Sirt1	52
Sec11c	5		Slc19a1	33		Slc47a1	84		Sirt2	2
Sec13	1		Slc19a2	34		Slc47a2	120		Sirt3	146
Sec14l1	47		Slc19a3	124		Slc48a1	5		Sirt4	43
Sec14l2	42		Slc1a1	5		Slc4a1	87		Sirt5	80
Sec14l5	60		Slc1a2	69		Slc4a10	46		Sirt6	97
Sec16a	25		Slc1a3	0		Slc4a11	35		Sirt7	10
Sec16b	116		Slc1a4	104		Slc4a1ap	7		Siva1	23
Sec22a	107		Slc1a5	46		Slc4a2	6		Six1	154
Sec22b	0		Slc1a6	39		Slc4a3	103		Six3	19
Sec22c	104		Slc1a7	83		Slc4a4	11		Six3os1	34
Sec23a	9		Slc20a1	16		Slc4a5	53		Six4	173
Sec23b	35		Slc20a2	2		Slc4a7	122		Six5	171
Sec23ip	6		Slc22a14	96		Slc4a8	12		Ska1	6
Sec24a	11		Slc22a15	137		Slc50a1	3		Ska2	113
Sec24b	9		Slc22a17	2		Slc51b	93		Ska3	6
Sec24c	24		Slc22a19	170		Slc52a2	76		Skap1	30
Sec24d	127		Slc22a2	174		Slc52a3	34		Skap2	104
Sec31a	6		Slc22a20	41		Slc5a1	60		Ski	15
Sec31b	96		Slc22a21	36		Slc5a10	90		Skida1	83
Sec61a1	16		Slc22a22	27		Slc5a11	43		Skil	14
Sec61a2	11		Slc22a23	92		Slc5a12	158		Skint1	125
Sec61b	1		Slc22a29	58		Slc5a3	8		Skint10	85
Sec61g	36		Slc22a3	55		Slc5a4a	104		Skint2	39
Sec62	3		Slc22a5	37		Slc5a4b	16		Skint3	150
Sec63	1		Slc22a6	133		Slc5a5	29		Skint4	177
Secisbp2	37		Slc22a8	21		Slc5a6	67		Skint5	132
Secisbp2l	1		Slc23a1	146		Slc5a7	25		Skint6	46
Seh1l	17		Slc23a2	123		Slc5a8	111		Skint8	85
Sel1l	2		Slc24a1	23		Slc6a1	1		Skiv2l	31
Sel1l2	81		Slc24a2	8		Slc6a11	75		Skiv2l2	31
Sel1l3	28		Slc24a3	50		Slc6a12	90		Skor2	189
Sele	22		Slc24a4	30		Slc6a13	71		Skp1a	2
Selenbp1	0		Slc24a5	78		Slc6a14	114		Skp2	6
Selenbp2	6		Slc25a1	14		Slc6a15	39		Sla	174
Selk	3		Slc25a10	126		Slc6a16	102		Sla2	7
Sell	121		Slc25a11	1		Slc6a17	138		Slain1	70
Selm	1		Slc25a12	18		Slc6a20a	10		Slain2	35
Selo	97		Slc25a13	1		Slc6a20b	90		Slamf1	90
Selp	61		Slc25a14	11		Slc6a5	152		Slamf6	92
Selplg	28		Slc25a15	47		Slc6a6	1		Slamf9	154
Selt	1		Slc25a16	31		Slc6a7	129		Slbp	123
Sema3a	55		Slc25a17	18		Slc6a8	6		Slc10a1	186
Sema3b	62		Slc25a18	122		Slc6a9	48		Slc10a3	41
Sema3c	78		Slc25a19	144		Slc7a1	10		Slc10a6	181
Sema3d	79		Slc25a20	166		Slc7a10	42		Slc10a7	109
Sema3e	20		Slc25a21	31		Slc7a11	31		Slc11a1	132
Sema3f	154		Slc25a22	157		Slc7a14	16		Slc11a2	97
Sema3g	162		Slc25a23	144		Slc7a15	26		Slc12a2	4
Sema4a	2		Slc25a24	107		Slc7a2	140		Slc12a3	7
Sema4b	2		Slc25a25	48		Slc7a3	4		Slc12a4	10
Sema4c	55		Slc25a26	13		Slc7a4	130		Slc12a5	111
Sema4d	15		Slc25a27	148		Slc7a5	4		Slc12a6	22
Sema4f	71		Slc25a28	35		Slc7a6	33		Slc12a7	7
Sema4g	85		Slc25a29	151		Slc7a6os	15		Slc12a8	39
Sema5a	93		Slc25a3	2		Slc7a7	138		Slc12a9	131
Sema5b	6		Slc25a30	77		Slc7a8	47		Slc13a1	39
Sema6a	16		Slc25a31	125		Slc8a1	3		Slc13a3	162
Sema6b	72		Slc25a32	72		Slc8a2	35		Slc13a4	7
Sema6c	172		Slc25a33	38		Slc8a3	37		Slc13a5	42
Sema6d	4		Slc25a35	143		Slc8b1	88		Slc14a1	59
Sema7a	135		Slc25a36	7		Slc9a1	62		Slc14a2	184
Senp1	76		Slc25a37	165		Slc9a2	66		Slc15a1	117
Senp2	2		Slc25a38	18		Slc9a3	157		Slc15a2	47
Senp3	2		Slc25a39	1		Slc9a3r1	43		Slc15a3	140
Senp5	23		Slc25a4	8		Slc9a3r2	7		Slc15a4	68
Senp6	4		Slc25a40	47		Slc9a4	47		Slc15a5	134
Senp7	2		Slc25a41	112		Slc9a5	111		Slc16a1	94
Senp8	19		Slc25a43	68		Slc9a6	24		Slc16a10	108
2023-09-15	3		Slc25a44	6		Slc9a7	15		Slc16a12	183
Sephs1	18		Slc25a45	31		Slc9a8	11		Slc16a13	156
Sephs2	111		Slc25a46	1		Slc9a9	2		Slc16a14	104
Sepn1	46		Slc25a47	145		Slc9b1	118		Slc16a2	3
Sepp1	41		Slc25a48	15		Slc9b2	121		Slc16a3	163
Sepsecs	88		Slc25a5	3		Slco1a1	153		Slc16a4	33
2023-09-01	144		Slc25a51	4		Slco1a4	46		Slc16a5	141
2023-09-10	6		Slc25a53	16		Slco1a5	4		Slc16a6	84
2023-09-11	1		Slc25a54	27		Slco1a6	139		Slc16a7	55
2023-09-14	182		Slc26a1	26		Slco1b2	65		Slc16a8	81
2023-09-02	5		Slc26a10	68		Slco1c1	46		Slc16a9	173
2023-09-03	64		Slc26a11	19		Slco2a1	123		Slc17a1	120
2023-09-04	103		Slc26a2	16		Slco2b1	138		Slc17a5	70
2023-09-05	128		Slc26a3	147		Slco3a1	98		Slc17a6	7
2023-09-06	7		Slc26a4	143		Slco4a1	101		Slc17a7	118
2023-09-07	41		Slc26a5	68		Slco4c1	166		Slc17a8	72
2023-09-08	44		Slc26a6	120		Slco5a1	39		Slc17a9	90
2023-09-09	35		Slc26a7	80		Slco6c1	87		Slc18a1	148
Sepw1	3		Slc26a8	140		Slco6d1	88		Slc18a2	30
Serac1	176		Slc26a9	138		Slfn1	119		Slc18b1	196
Serbp1	3		Slc27a1	40		Slfn2	4		Slc19a1	28
Serf1	38		Slc27a2	164		Slfn3	102		Slc19a2	55
Serf2	36		Slc27a3	105		Slfn4	87		Slc19a3	138
Sergef	113		Slc27a4	17		Slfn5	34		Slc1a1	1
Serhl	138		Slc27a6	51		Slfn8	99		Slc1a2	2
Serinc1	3		Slc28a1	20		Slfn9	35		Slc1a3	1
Serinc2	56		Slc28a3	58		Slirp	1		Slc1a4	15
Serinc3	4		Slc29a1	43		Slit1	50		Slc1a5	39
Serinc5	88		Slc29a2	139		Slit2	53		Slc1a6	99
Serp1	1		Slc29a3	18		Slit3	112		Slc1a7	186
Serp2	78		Slc29a4	174		Slitrk1	4		Slc20a1	57
Serpina12	80		Slc2a1	0		Slitrk2	4		Slc20a2	53
Serpina1b	159		Slc2a10	146		Slitrk3	4		Slc22a1	142
Serpina3g	22		Slc2a12	120		Slitrk4	4		Slc22a14	33
Serpina3m	61		Slc2a13	20		Slitrk5	164		Slc22a15	101
Serpina3n	101		Slc2a3	60		Slk	0		Slc22a16	22
Serpinb12	142		Slc2a5	43		Slmap	9		Slc22a17	1
Serpinb1a	7		Slc2a6	39		Slmo1	19		Slc22a19	186
Serpinb1b	192		Slc2a7	23		Slmo2	6		Slc22a2	181
Serpinb1c	63		Slc2a8	10		Slpi	142		Slc22a21	57
Serpinb2	96		Slc2a9	70		Sltm	0		Slc22a22	138
Serpinb3b	30		Slc30a1	84		Slu7	5		Slc22a23	4
Serpinb5	61		Slc30a10	120		Slx1b	26		Slc22a29	154
Serpinb6a	0		Slc30a3	56		Slx4	51		Slc22a3	144
Serpinb6b	69		Slc30a4	29		Slx4ip	68		Slc22a30	7
Serpinb6c	62		Slc30a5	12		Smad1	27		Slc22a4	132
Serpinb6d	144		Slc30a6	12		Smad2	33		Slc22a5	44
Serpinb7	158		Slc30a7	44		Smad3	38		Slc22a6	192
Serpinb8	164		Slc30a8	39		Smad4	41		Slc22a8	7
Serpinb9	28		Slc30a9	4		Smad5	12		Slc23a2	20
Serpinb9b	186		Slc31a1	29		Smad6	4		Slc23a3	168
Serpinc1	111		Slc31a2	1		Smad7	0		Slc24a1	71
Serpine1	56		Slc32a1	15		Smad9	83		Slc24a2	53
Serpine2	41		Slc33a1	1		Smagp	4		Slc24a3	5
Serpine3	105		Slc34a1	150		Smap1	3		Slc24a4	19
Serpinf1	64		Slc34a3	88		Smap2	3		Slc24a5	6
Serpinf2	149		Slc35a1	18		Smarca1	164		Slc25a1	100
Serping1	27		Slc35a2	1		Smarca2	1		Slc25a10	117
Serpinh1	4		Slc35a3	11		Smarca4	3		Slc25a11	12
Serpini1	17		Slc35a4	14		Smarca5	0		Slc25a12	42
Serpini2	58		Slc35a5	0		Smarcad1	21		Slc25a13	47
Sertad1	50		Slc35b1	2		Smarcal1	11		Slc25a14	43
Sertad2	23		Slc35b2	18		Smarcb1	3		Slc25a15	87
Sertad3	82		Slc35b3	16		Smarcc1	3		Slc25a16	18
Sertad4	94		Slc35b4	36		Smarcc2	1		Slc25a17	31
Sertm1	71		Slc35c1	42		Smarcd1	1		Slc25a18	48
Sesn1	2		Slc35c2	80		Smarcd2	33		Slc25a19	51
Sesn2	98		Slc35d1	15		Smarcd3	153		Slc25a20	43
Sesn3	1		Slc35d2	107		Smarce1	2		Slc25a21	185
Sestd1	46		Slc35d3	85		Smc1a	0		Slc25a22	97
Set	36		Slc35e1	103		Smc1b	39		Slc25a23	14
Setbp1	2		Slc35e2	84		Smc2	37		Slc25a24	108
Setd1a	86		Slc35e3	33		Smc3	0		Slc25a25	187
Setd1b	42		Slc35e4	1		Smc4	2		Slc25a26	9
Setd2	2		Slc35f1	24		Smc5	2		Slc25a27	4
Setd3	1		Slc35f2	78		Smc6	1		Slc25a28	196
Setd4	73		Slc35f3	54		Smchd1	3		Slc25a29	107
Setd5	4		Slc35f4	61		Smco3	1		Slc25a3	1
Setd6	161		Slc35f5	15		Smco4	4		Slc25a30	177
Setd7	51		Slc35f6	11		Smcr8	82		Slc25a32	103
Setd8	38		Slc35g1	134		Smdt1	0		Slc25a34	179
Setdb1	23		Slc35g2	142		Smek1	14		Slc25a35	114
Setdb2	68		Slc36a1	77		Smek2	3		Slc25a36	21
Setmar	109		Slc36a3	26		Smg1	7		Slc25a37	20
Setx	2		Slc36a4	106		Smg5	8		Slc25a38	116
Sez6	64		Slc37a1	80		Smg7	21		Slc25a39	40
Sez6l	8		Slc37a2	5		Smg8	72		Slc25a4	2
Sez6l2	103		Slc37a3	6		Smg9	12		Slc25a40	74
Sf1	2		Slc37a4	16		Smim1	3		Slc25a42	103
Sf3a1	33		Slc38a1	62		Smim11	3		Slc25a43	112
Sf3a2	74		Slc38a10	14		Smim12	20		Slc25a44	20
Sf3a3	6		Slc38a11	154		Smim13	7		Slc25a45	45
Sf3b1	3		Slc38a2	3		Smim14	0		Slc25a46	42
Sf3b2	5		Slc38a3	28		Smim15	1		Slc25a47	174
Sf3b3	24		Slc38a4	108		Smim17	125		Slc25a48	138
Sf3b4	0		Slc38a5	22		Smim18	97		Slc25a5	2
Sf3b5	0		Slc38a6	19		Smim19	21		Slc25a51	31
Sfi1	11		Slc38a7	88		Smim20	2		Slc25a53	94
Sfmbt1	23		Slc38a8	23		Smim22	104		Slc25a54	45
Sfmbt2	120		Slc38a9	5		Smim3	58		Slc26a1	60
Sfn	160		Slc39a1	20		Smim4	37		Slc26a11	68
Sfpq	4		Slc39a10	6		Smim5	115		Slc26a2	157
Sfr1	5		Slc39a11	84		Smim7	1		Slc26a3	30
Sfrp1	36		Slc39a12	19		Smim8	20		Slc26a4	107
Sfrp2	77		Slc39a13	6		Smim9	108		Slc26a5	85
Sfrp4	28		Slc39a14	97		Smn1	15		Slc26a7	82
Sfrp5	64		Slc39a2	65		Smndc1	3		Slc26a8	75
Sfswap	4		Slc39a3	6		Smo	4		Slc26a9	190
Sft2d1	1		Slc39a5	30		Smoc1	10		Slc27a1	27
Sft2d2	33		Slc39a6	9		Smoc2	134		Slc27a2	104
Sft2d3	15		Slc39a7	117		Smox	98		Slc27a3	97
Sfta2	124		Slc39a8	52		Smpd1	6		Slc27a4	20
Sftpc	65		Slc39a9	10		Smpd2	110		Slc27a6	71
Sfxn1	5		Slc3a1	44		Smpd3	4		Slc28a1	63
Sfxn2	15		Slc3a2	0		Smpd4	74		Slc28a2	176
Sfxn3	38		Slc40a1	97		Smpdl3a	10		Slc28a3	82
Sfxn4	51		Slc41a1	80		Smpdl3b	50		Slc29a1	114
Sfxn5	3		Slc41a2	162		Smpx	99		Slc29a2	170
Sgca	81		Slc41a3	70		Sms	72		Slc29a3	52
Sgcb	1		Slc43a2	5		Smtn	8		Slc29a4	91
Sgcd	37		Slc43a3	26		Smtnl2	28		Slc2a1	99
Sgce	0		Slc44a1	8		Smu1	23		Slc2a10	133
Sgcg	80		Slc44a2	36		Smug1	92		Slc2a12	52
Sgcz	31		Slc44a3	107		Smurf1	16		Slc2a13	157
Sgip1	4		Slc44a4	49		Smurf2	9		Slc2a2	96
Sgk1	103		Slc44a5	20		Smyd1	79		Slc2a3	40
Sgk2	138		Slc45a1	15		Smyd2	11		Slc2a4	174
Sgk3	23		Slc45a2	99		Smyd3	20		Slc2a5	106
Sgms1	33		Slc45a3	67		Smyd4	92		Slc2a6	83
Sgms2	95		Slc45a4	154		Smyd5	117		Slc2a8	61
Sgol1	59		Slc46a1	56		Snai2	150		Slc2a9	83
Sgpl1	16		Slc46a3	76		Snap23	7		Slc30a1	144
Sgpp1	110		Slc47a1	128		Snap25	24		Slc30a10	122
Sgpp2	55		Slc47a2	126		Snap29	6		Slc30a3	85
Sgsh	28		Slc48a1	8		Snap47	7		Slc30a4	165
Sgsm1	134		Slc4a1	134		Snap91	22		Slc30a5	4
Sgsm2	40		Slc4a10	12		Snapc1	32		Slc30a6	20
Sgsm3	117		Slc4a11	32		Snapc2	19		Slc30a8	65
Sgta	42		Slc4a1ap	1		Snapc3	8		Slc30a9	131
Sgtb	6		Slc4a2	1		Snapc4	103		Slc31a1	23
Sh2b1	31		Slc4a3	15		Snapc5	1		Slc31a2	102
Sh2b2	100		Slc4a4	12		Snapin	0		Slc32a1	174
Sh2b3	128		Slc4a5	42		Snca	32		Slc33a1	15
Sh2d1a	189		Slc4a7	31		Sncaip	4		Slc34a1	164
Sh2d3c	127		Slc4a8	84		Sncb	39		Slc34a2	90
Sh2d4a	128		Slc50a1	0		Sncg	132		Slc35a1	40
Sh2d4b	141		Slc52a2	95		Snd1	8		Slc35a2	15
Sh2d5	105		Slc52a3	23		Sned1	22		Slc35a3	94
Sh2d6	131		Slc5a1	149		Snf8	2		Slc35a4	129
Sh3bgr	111		Slc5a10	22		Snhg11	20		Slc35a5	14
Sh3bgrl	5		Slc5a11	86		Snhg12	14		Slc35b1	0
Sh3bgrl2	27		Slc5a12	107		Snhg3	158		Slc35b2	3
Sh3bgrl3	7		Slc5a2	53		Snhg4	89		Slc35b3	102
Sh3bp1	68		Slc5a3	9		Snhg5	3		Slc35b4	74
Sh3bp2	30		Slc5a4a	75		Snhg6	6		Slc35c1	148
Sh3bp4	68		Slc5a4b	27		Snhg7	29		Slc35c2	167
Sh3bp5	87		Slc5a6	33		Snhg9	2		Slc35d1	137
Sh3bp5l	18		Slc5a7	159		Snip1	19		Slc35d2	64
Sh3d19	176		Slc5a8	23		Snn	10		Slc35e1	104
Sh3d21	8		Slc6a1	0		Snora31	45		Slc35e2	18
Sh3gl1	21		Slc6a11	36		Snora33	25		Slc35e3	62
Sh3gl2	17		Slc6a12	164		Snora78	119		Slc35e4	87
Sh3gl3	95		Slc6a13	30		Snord104	16		Slc35f1	2
Sh3glb1	5		Slc6a14	26		Snord118	81		Slc35f2	62
Sh3glb2	14		Slc6a15	173		Snph	51		Slc35f3	105
Sh3kbp1	35		Slc6a16	159		Snrk	33		Slc35f4	71
Sh3pxd2a	111		Slc6a17	162		Snrnp200	9		Slc35f5	47
Sh3pxd2b	2		Slc6a19	59		Snrnp25	19		Slc35f6	76
Sh3rf1	31		Slc6a2	116		Snrnp27	1		Slc35g1	19
Sh3rf2	153		Slc6a20a	48		Snrnp35	12		Slc35g2	148
Sh3rf3	79		Slc6a20b	65		Snrnp40	161		Slc36a1	79
Sh3tc1	30		Slc6a3	58		Snrnp48	3		Slc36a3	45
Sh3tc2	61		Slc6a4	65		Snrnp70	5		Slc36a4	78
Sh3yl1	54		Slc6a5	122		Snrpa	161		Slc37a1	82
Shank1	17		Slc6a6	2		Snrpa1	6		Slc37a2	5
Shank2	29		Slc6a7	57		Snrpb	0		Slc37a3	137
Shank3	20		Slc6a8	1		Snrpb2	2		Slc37a4	18
Sharpin	107		Slc6a9	94		Snrpc	23		Slc38a1	6
Shb	102		Slc7a1	28		Snrpd1	2		Slc38a10	58
Shc1	24		Slc7a10	42		Snrpd2	0		Slc38a11	160
Shc2	69		Slc7a11	10		Snrpd3	0		Slc38a2	4
Shc3	25		Slc7a13	68		Snrpe	2		Slc38a3	0
Shc4	79		Slc7a14	37		Snrpf	148		Slc38a4	22
Shcbp1	116		Slc7a15	17		Snrpg	3		Slc38a5	141
Shcbp1l	58		Slc7a2	137		Snrpn	1		Slc38a6	144
Shd	24		Slc7a4	110		Snta1	73		Slc38a7	16
She	92		Slc7a5	28		Sntb1	140		Slc38a8	160
Shf	39		Slc7a6	24		Sntb2	31		Slc38a9	31
Shfm1	5		Slc7a6os	6		Sntg1	23		Slc39a1	80
Shisa2	97		Slc7a7	43		Sntg2	86		Slc39a10	3
Shisa3	186		Slc7a8	21		Sntn	139		Slc39a11	139
Shisa4	5		Slc7a9	81		Snupn	12		Slc39a12	105
Shisa5	0		Slc8a1	5		Snw1	0		Slc39a13	37
Shisa6	29		Slc8a2	154		Snx1	0		Slc39a14	144
Shisa7	63		Slc8a3	17		Snx10	10		Slc39a2	138
Shisa9	44		Slc8b1	109		Snx11	78		Slc39a3	56
Shkbp1	87		Slc9a1	62		Snx12	6		Slc39a5	41
Shmt1	116		Slc9a2	48		Snx13	7		Slc39a6	8
Shmt2	18		Slc9a3	39		Snx14	14		Slc39a8	7
Shoc2	35		Slc9a3r1	15		Snx15	0		Slc39a9	123
Shpk	72		Slc9a3r2	93		Snx16	74		Slc3a1	58
Shprh	35		Slc9a4	48		Snx17	2		Slc3a2	3
Shq1	0		Slc9a5	30		Snx18	12		Slc40a1	72
Shroom1	68		Slc9a6	6		Snx19	26		Slc41a1	47
Shroom2	13		Slc9a7	20		Snx2	23		Slc41a2	157
Shroom3	34		Slc9a8	10		Snx20	126		Slc41a3	7
Shroom4	73		Slc9a9	4		Snx21	17		Slc43a1	169
Siae	6		Slc9b1	79		Snx22	17		Slc43a2	80
Siah1a	26		Slc9b2	30		Snx24	32		Slc43a3	175
Siah1b	39		Slc9c1	59		Snx25	29		Slc44a1	0
Siah2	174		Slco1a1	138		Snx27	2		Slc44a2	165
Siah3	62		Slco1a5	169		Snx29	14		Slc44a3	140
Sidt1	95		Slco1a6	39		Snx3	0		Slc44a4	98
Sidt2	9		Slco1b2	58		Snx30	1		Slc44a5	10
Sigirr	90		Slco1c1	28		Snx31	129		Slc45a1	102
Siglec1	119		Slco2a1	124		Snx32	32		Slc45a2	7
Siglech	28		Slco2b1	21		Snx33	9		Slc45a4	151
Sigmar1	10		Slco3a1	148		Snx4	2		Slc46a1	28
Sik1	78		Slco4a1	23		Snx5	3		Slc46a2	73
Sik2	25		Slco4c1	43		Snx6	0		Slc46a3	9
Sik3	4		Slco6c1	128		Snx7	19		Slc47a1	143
Sike1	6		Slco6d1	147		Snx8	41		Slc47a2	130
Sil1	1		Slfn1	112		Snx9	13		Slc48a1	100
Sim1	56		Slfn2	43		Soat1	44		Slc4a1	172
Sim2	164		Slfn3	75		Sobp	16		Slc4a10	4
Simc1	125		Slfn5	32		Socs1	25		Slc4a1ap	35
Sin3a	43		Slfn8	172		Socs2	131		Slc4a2	79
Sin3b	1		Slfn9	112		Socs3	147		Slc4a3	53
Sipa1	111		Slirp	2		Socs4	41		Slc4a4	4
Sipa1l1	17		Slit1	67		Socs5	12		Slc4a5	147
Sipa1l2	195		Slit2	27		Socs6	12		Slc4a7	159
Sipa1l3	23		Slit3	13		Socs7	63		Slc4a8	17
Sirpa	3		Slitrk1	104		Sod1	0		Slc50a1	3
Sirpb1b	164		Slitrk2	111		Sod2	3		Slc51b	45
Sirt1	113		Slitrk3	15		Sod3	4		Slc52a2	36
Sirt2	5		Slitrk4	15		Soga1	15		Slc5a1	103
Sirt3	51		Slitrk5	103		Soga3	1		Slc5a10	81
Sirt4	15		Slk	3		Son	5		Slc5a11	30
Sirt5	32		Slmap	7		Sorbs1	41		Slc5a12	140
Sirt6	131		Slmo1	60		Sorbs2	10		Slc5a3	22
Sirt7	47		Slmo2	1		Sorbs3	6		Slc5a4a	85
Sis	60		Slpi	61		Sorcs1	3		Slc5a4b	7
Siva1	173		Sltm	3		Sorcs2	47		Slc5a5	149
Six1	90		Slu7	8		Sorcs3	8		Slc5a6	28
Six3	70		Slx1b	60		Sord	76		Slc5a7	78
Six3os1	93		Slx4	97		Sorl1	6		Slc5a8	95
Six4	30		Slx4ip	24		Sort1	0		Slc6a1	1
Six5	176		Smad1	14		Sos1	7		Slc6a11	15
Ska2	110		Smad2	61		Sos2	7		Slc6a12	106
Ska3	55		Smad3	80		Sostdc1	67		Slc6a13	120
Skap1	82		Smad4	63		Sowaha	18		Slc6a16	85
Skap2	35		Smad5	6		Sowahc	140		Slc6a17	153
Ski	6		Smad6	174		Sox1	94		Slc6a20a	34
Skida1	113		Smad7	3		Sox10	0		Slc6a20b	92
Skil	74		Smad9	133		Sox12	124		Slc6a3	186
Skint10	156		Smagp	22		Sox13	25		Slc6a5	120
Skint11	132		Smap1	5		Sox17	10		Slc6a6	12
Skint2	60		Smap2	4		Sox18	34		Slc6a7	120
Skint4	66		Smarca1	86		Sox2	12		Slc6a8	70
Skint5	19		Smarca2	2		Sox21	4		Slc6a9	39
Skint6	23		Smarca4	0		Sox2ot	5		Slc7a1	55
Skint8	100		Smarca5	2		Sox3	4		Slc7a10	51
Skint9	34		Smarcad1	66		Sox30	113		Slc7a11	89
Skiv2l	33		Smarcal1	13		Sox4	34		Slc7a14	79
Skiv2l2	9		Smarcb1	4		Sox5	9		Slc7a15	142
Skor2	185		Smarcc1	4		Sox6	10		Slc7a2	28
Skp1a	3		Smarcc2	2		Sox7	34		Slc7a3	131
Skp2	45		Smarcd1	0		Sox8	1		Slc7a4	97
Sla	61		Smarcd2	16		Sox9	33		Slc7a5	99
Sla2	141		Smarcd3	41		Sp1	24		Slc7a6	105
Slain1	18		Smarce1	92		Sp100	4		Slc7a6os	32
Slain2	13		Smc1b	53		Sp110	39		Slc7a7	117
Slamf1	83		Smc2	71		Sp140	141		Slc7a8	66
Slamf6	191		Smc3	2		Sp2	55		Slc7a9	125
Slamf7	158		Smc4	4		Sp3	9		Slc8a1	10
Slamf8	30		Smc5	4		Sp4	14		Slc8a2	29
Slamf9	160		Smc6	0		Sp7	17		Slc8a3	27
Slbp	21		Smchd1	5		Sp9	121		Slc8b1	149
Slc10a1	148		Smco2	110		Spa17	67		Slc9a1	139
Slc10a3	149		Smco3	2		Spaca5	118		Slc9a3	60
Slc10a6	192		Smco4	115		Spaca7	115		Slc9a3r1	33
Slc10a7	23		Smcr8	95		Spag1	91		Slc9a3r2	28
Slc11a1	30		Smdt1	3		Spag16	15		Slc9a4	147
Slc11a2	31		Smek1	7		Spag17	29		Slc9a5	111
Slc12a1	68		Smek2	0		Spag5	33		Slc9a6	51
Slc12a2	15		Smg1	7		Spag6	117		Slc9a7	61
Slc12a3	144		Smg5	66		Spag7	2		Slc9a8	48
Slc12a4	47		Smg6	5		Spag8	35		Slc9a9	31
Slc12a5	20		Smg7	17		Spag9	0		Slc9b1	39
Slc12a6	108		Smg8	36		Sparc	1		Slc9b2	172
Slc12a7	66		Smg9	19		Sparcl1	151		Slc9c1	7
Slc12a8	118		Smim1	0		Spast	9		Slco1a1	176
Slc12a9	47		Smim11	69		Spata1	82		Slco1a4	68
Slc13a1	105		Smim12	40		Spata13	29		Slco1a5	85
Slc13a2	30		Smim13	7		Spata16	53		Slco1a6	82
Slc13a3	1		Smim14	3		Spata17	68		Slco1b2	7
Slc13a4	175		Smim15	2		Spata18	114		Slco1c1	76
Slc13a5	4		Smim17	113		Spata19	138		Slco2a1	174
Slc14a1	44		Smim19	14		Spata2	22		Slco2b1	124
Slc14a2	78		Smim20	4		Spata21	146		Slco3a1	55
Slc15a1	151		Smim3	33		Spata24	21		Slco4a1	7
Slc15a2	3		Smim4	84		Spata2l	35		Slco4c1	22
Slc15a3	121		Smim7	0		Spata3	36		Slco5a1	19
Slc15a4	68		Smim8	1		Spata33	102		Slco6c1	195
Slc15a5	27		Smim9	26		Spata4	30		Slco6d1	142
Slc16a1	47		Smn1	6		Spata5	59		Slfn2	106
Slc16a10	56		Smndc1	0		Spata5l1	102		Slfn3	93
Slc16a11	71		Smo	26		Spata6	17		Slfn4	130
Slc16a12	111		Smoc1	24		Spata7	109		Slfn5	152
Slc16a13	67		Smoc2	104		Spata9	50		Slfn8	112
Slc16a14	75		Smox	1		Spatc1	87		Slfn9	6
Slc16a2	36		Smpd1	1		Spats1	23		Slirp	0
Slc16a3	179		Smpd2	10		Spats2	18		Slit1	103
Slc16a4	25		Smpd3	62		Spats2l	59		Slit2	66
Slc16a5	183		Smpd4	25		Spc25	115		Slit3	16
Slc16a6	85		Smpd5	49		Spcs1	0		Slitrk1	15
Slc16a7	75		Smpdl3a	52		Spcs2	0		Slitrk2	13
Slc16a9	173		Smpdl3b	149		Spcs3	8		Slitrk3	3
Slc17a1	126		Smpx	65		Spdef	35		Slitrk4	57
Slc17a3	59		Sms	34		Spdl1	61		Slitrk5	8
Slc17a4	100		Smtn	6		Spdya	106		Slitrk6	16
Slc17a5	32		Smtnl2	137		Spdyb	106		Slk	0
Slc17a6	124		Smu1	1		Specc1	1		Slmap	37
Slc17a7	20		Smug1	13		Specc1l	151		Slmo1	24
Slc17a8	83		Smurf1	12		Speer4a	63		Slmo2	12
Slc17a9	67		Smurf2	5		Speer4b	127		Slpi	119
Slc18a1	69		Smyd1	86		Spef1	34		Sltm	2
Slc18a2	112		Smyd2	10		Spef2	27		Slu7	3
Slc18b1	32		Smyd3	20		Speg	100		Slx1b	74
Slc19a1	87		Smyd4	16		Spen	6		Slx4	112
Slc19a2	87		Smyd5	61		Spg11	17		Slx4ip	61
Slc19a3	123		Snai2	110		Spg20	0		Smad1	100
Slc1a1	17		Snap23	1		Spg21	14		Smad2	20
Slc1a2	41		Snap25	69		Spg7	37		Smad3	9
Slc1a3	41		Snap29	1		Sphk2	11		Smad4	56
Slc1a4	4		Snap47	1		Sphkap	112		Smad5	26
Slc1a5	28		Snap91	12		Spi1	35		Smad7	144
Slc1a6	45		Snapc1	1		Spic	108		Smad9	108
Slc1a7	48		Snapc2	16		Spice1	8		Smagp	85
Slc20a1	5		Snapc3	93		Spidr	15		Smap1	3
Slc20a2	1		Snapc4	72		Spin1	13		Smap2	0
Slc22a1	59		Snapc5	0		Spin2c	69		Smarca1	8
Slc22a14	128		Snapin	2		Spin4	30		Smarca2	1
Slc22a15	109		Snca	9		Spink10	43		Smarca4	0
Slc22a17	5		Sncaip	43		Spink13	86		Smarcad1	131
Slc22a18	123		Sncb	52		Spink4	152		Smarcal1	123
Slc22a19	193		Sncg	108		Spink5	25		Smarcb1	0
Slc22a2	124		Snd1	40		Spink8	116		Smarcc1	1
Slc22a20	100		Sned1	66		Spint2	44		Smarcc2	1
Slc22a21	25		Snf8	1		Spire1	9		Smarcd1	0
Slc22a22	29		Snhg11	69		Spire2	35		Smarcd2	128
Slc22a23	11		Snhg12	14		Spn	99		Smarcd3	36
Slc22a29	184		Snhg3	39		Spns1	14		Smarce1	5
Slc22a3	38		Snhg4	16		Spns2	8		Smc1a	1
Slc22a30	22		Snhg5	4		Spns3	87		Smc1b	60
Slc22a4	23		Snhg6	1		Spo11	49		Smc2	6
Slc22a5	85		Snhg7	88		Spocd1	65		Smc3	1
Slc22a8	28		Snhg9	1		Spock1	15		Smc4	6
Slc23a1	99		Snip1	135		Spock2	46		Smc5	158
Slc23a2	9		Snn	37		Spock3	5		Smc6	5
Slc24a2	0		Snora31	23		Spon1	10		Smchd1	5
Slc24a3	36		Snora33	132		Spop	0		Smco3	166
Slc24a4	128		Snora78	39		Spopl	6		Smco4	78
Slc24a5	71		Snord104	10		Spp1	145		Smcr8	84
Slc25a1	0		Snord83b	81		Sppl2a	2		Smdt1	1
Slc25a10	109		Snph	127		Sppl2b	8		Smek1	31
Slc25a11	1		Snrk	13		Sppl3	13		Smek2	3
Slc25a12	2		Snrnp200	66		Spr	7		Smg1	42
Slc25a13	34		Snrnp25	16		Spred1	3		Smg5	70
Slc25a14	39		Snrnp27	0		Spred2	16		Smg6	3
Slc25a15	54		Snrnp35	44		Spred3	4		Smg7	42
Slc25a16	0		Snrnp40	1		Sprn	119		Smg8	107
Slc25a17	0		Snrnp48	0		Sprtn	61		Smg9	102
Slc25a18	3		Snrnp70	3		Spry1	10		Smim1	25
Slc25a19	24		Snrpa	14		Spry2	37		Smim11	0
Slc25a20	0		Snrpa1	9		Spry4	77		Smim12	23
Slc25a21	12		Snrpb	2		Spryd3	16		Smim13	24
Slc25a22	18		Snrpb2	4		Spryd4	154		Smim14	5
Slc25a23	42		Snrpc	4		Spryd7	6		Smim15	13
Slc25a24	65		Snrpd1	4		Spsb1	7		Smim17	122
Slc25a25	73		Snrpd2	2		Spsb2	141		Smim19	15
Slc25a26	21		Snrpd3	3		Spsb4	131		Smim20	14
Slc25a27	38		Snrpf	115		Spt1	54		Smim22	155
Slc25a28	31		Snrpg	0		Spta1	52		Smim3	104
Slc25a29	12		Snrpn	2		Sptan1	24		Smim4	15
Slc25a3	41		Snta1	80		Sptb	28		Smim5	106
Slc25a30	99		Sntb1	123		Sptbn1	0		Smim6	166
Slc25a31	62		Sntb2	143		Sptbn2	38		Smim7	3
Slc25a32	46		Sntg1	5		Sptbn4	117		Smim8	49
Slc25a33	5		Sntg2	99		Sptbn5	36		Smim9	165
Slc25a34	23		Snupn	25		Sptlc1	6		Smn1	100
Slc25a35	21		Snw1	3		Sptlc2	6		Smndc1	50
Slc25a36	11		Snx1	2		Sptssa	0		Smo	66
Slc25a37	24		Snx10	28		Spty2d1	12		Smoc1	0
Slc25a38	38		Snx11	147		Sqle	98		Smoc2	83
Slc25a39	0		Snx12	7		Sqrdl	31		Smox	0
Slc25a4	41		Snx13	14		Sqstm1	5		Smpd1	69
Slc25a40	25		Snx14	35		Sra1	3		Smpd2	24
Slc25a42	13		Snx15	2		Srbd1	27		Smpd3	55
Slc25a43	8		Snx16	11		Src	67		Smpd4	78
Slc25a44	37		Snx17	4		Srcap	26		Smpd5	86
Slc25a45	146		Snx18	11		Srcin1	0		Smpdl3a	56
Slc25a46	0		Snx19	60		Srd5a1	1		Smpdl3b	145
Slc25a47	92		Snx2	1		Srd5a3	20		Smpx	95
Slc25a48	172		Snx20	22		Srebf1	2		Sms	11
Slc25a5	41		Snx21	10		Srebf2	9		Smtn	6
Slc25a51	16		Snx22	124		Srek1	3		Smtnl2	16
Slc25a53	26		Snx24	5		Srek1ip1	26		Smu1	14
Slc25a54	71		Snx25	76		Srf	159		Smug1	28
Slc26a1	67		Snx27	4		Srfbp1	96		Smurf1	111
Slc26a10	188		Snx29	17		Srgap1	46		Smurf2	35
Slc26a11	25		Snx3	3		Srgap2	9		Smyd1	84
Slc26a2	18		Snx30	2		Srgap3	22		Smyd2	49
Slc26a3	153		Snx31	105		Srgn	10		Smyd3	27
Slc26a4	65		Snx32	5		Sri	1		Smyd4	74
Slc26a5	191		Snx33	14		Srl	47		Smyd5	121
Slc26a6	140		Snx4	4		Srm	7		Snai2	77
Slc26a7	112		Snx5	0		Srp14	0		Snap23	26
Slc26a8	8		Snx6	3		Srp19	0		Snap25	1
Slc26a9	141		Snx7	16		Srp54a	3		Snap29	47
Slc27a1	3		Snx8	10		Srp54b	0		Snap47	3
Slc27a2	99		Snx9	10		Srp68	20		Snap91	13
Slc27a3	144		Soat1	135		Srp72	3		Snapc1	4
Slc27a4	24		Soat2	153		Srp9	1		Snapc2	80
Slc27a5	83		Sobp	16		Srpk1	14		Snapc3	10
Slc27a6	130		Socs1	96		Srpk2	1		Snapc4	135
Slc28a1	43		Socs2	22		Srpk3	7		Snapc5	13
Slc28a2	188		Socs3	28		Srpr	2		Snapin	50
Slc28a3	127		Socs4	10		Srprb	15		Snca	8
Slc29a1	98		Socs5	25		Srpx	119		Sncaip	24
Slc29a2	117		Socs6	60		Srr	18		Sncb	76
Slc29a3	76		Socs7	106		Srrd	71		Sncg	134
Slc29a4	142		Sod1	2		Srrm1	5		Snd1	40
Slc2a1	1		Sod2	4		Srrm2	5		Sned1	17
Slc2a10	39		Sod3	109		Srrm3	53		Snf8	11
Slc2a12	8		Soga1	12		Srrm4	29		Snhg11	1
Slc2a13	19		Soga3	0		Srrt	3		Snhg12	38
Slc2a3	15		Son	8		Srsf1	6		Snhg3	143
Slc2a4	27		Sorbs1	18		Srsf11	0		Snhg4	115
Slc2a5	119		Sorbs2	36		Srsf12	38		Snhg5	11
Slc2a6	52		Sorbs3	5		Srsf2	2		Snhg6	12
Slc2a7	112		Sorcs1	5		Srsf3	1		Snhg7	70
Slc2a8	24		Sorcs2	27		Srsf4	12		Snhg9	8
Slc2a9	104		Sorcs3	17		Srsf5	0		Snip1	55
Slc30a1	31		Sord	82		Srsf6	3		Snn	43
Slc30a10	44		Sorl1	148		Srsf7	1		Snora31	34
Slc30a3	170		Sort1	2		Srsf9	20		Snora33	93
Slc30a4	18		Sos1	7		Srxn1	101		Snord104	55
Slc30a5	33		Sos2	7		Ss18	32		Snord17	192
Slc30a6	9		Sostdc1	89		Ss18l1	58		Snord35a	172
Slc30a7	9		Sowaha	60		Ssb	0		Snph	97
Slc30a8	185		Sowahb	125		Ssbp1	6		Snrk	87
Slc30a9	0		Sowahc	19		Ssbp2	37		Snrnp200	47
Slc31a1	0		Sox1	83		Ssbp3	22		Snrnp25	48
Slc31a2	54		Sox10	2		Ssbp4	4		Snrnp27	3
Slc32a1	20		Sox12	149		Ssc5d	25		Snrnp35	151
Slc33a1	42		Sox13	109		Ssfa2	32		Snrnp40	100
Slc34a1	77		Sox17	167		Ssh1	142		Snrnp48	14
Slc34a2	83		Sox18	117		Ssh2	5		Snrnp70	2
Slc35a1	9		Sox2	44		Ssh3	59		Snrpa	12
Slc35a2	0		Sox21	128		Ssna1	1		Snrpa1	3
Slc35a3	13		Sox2ot	8		Sspn	2		Snrpb	5
Slc35a4	6		Sox3	65		Sspo	19		Snrpb2	11
Slc35a5	0		Sox30	23		Ssr1	1		Snrpc	14
Slc35b1	1		Sox4	109		Ssr2	1		Snrpd1	1
Slc35b2	0		Sox5	20		Ssr3	0		Snrpd2	1
Slc35b3	195		Sox6	73		Ssr4	1		Snrpd3	1
Slc35b4	50		Sox7	81		Sssca1	6		Snrpe	5
Slc35c1	72		Sox8	0		Sst	38		Snrpf	55
Slc35c2	38		Sox9	15		Sstr1	34		Snrpg	1
Slc35d1	14		Sp1	9		Sstr3	108		Snrpn	11
Slc35d2	120		Sp100	21		Sstr4	115		Snta1	164
Slc35d3	143		Sp110	131		Ssu2	30		Sntb1	19
Slc35e1	161		Sp140	87		Ssu72	6		Sntb2	58
Slc35e2	13		Sp2	10		Ssx2ip	133		Sntg1	1
Slc35e3	139		Sp3	7		St13	5		Sntg2	22
Slc35e4	49		Sp4	7		St14	71		Snupn	61
Slc35f1	23		Sp5	150		St18	0		Snw1	5
Slc35f2	45		Sp7	36		St3gal1	107		Snx1	1
Slc35f3	7		Sp9	81		St3gal2	44		Snx10	5
Slc35f4	133		Spa17	42		St3gal3	14		Snx11	73
Slc35f5	7		Spaca1	101		St3gal4	98		Snx12	50
Slc35f6	33		Spaca5	45		St3gal5	7		Snx13	12
Slc35g1	165		Spag1	63		St3gal6	10		Snx14	42
Slc35g2	38		Spag16	20		St5	13		Snx15	80
Slc36a1	45		Spag17	27		St6gal1	3		Snx16	43
Slc36a2	63		Spag5	67		St6gal2	22		Snx17	26
Slc36a3	99		Spag6	62		St6galnac2	33		Snx18	20
Slc36a4	34		Spag7	4		St6galnac3	3		Snx19	51
Slc37a1	55		Spag8	65		St6galnac4	34		Snx2	8
Slc37a2	36		Spag9	2		St6galnac5	66		Snx20	112
Slc37a3	50		Sparc	69		St6galnac6	29		Snx21	18
Slc37a4	57		Sparcl1	69		St7	73		Snx22	0
Slc38a1	6		Spast	7		St7l	3		Snx24	10
Slc38a10	32		Spata1	36		St8sia1	50		Snx25	32
Slc38a11	94		Spata13	54		St8sia2	132		Snx27	3
Slc38a2	101		Spata16	61		St8sia3	4		Snx29	74
Slc38a3	3		Spata17	27		St8sia4	103		Snx3	2
Slc38a4	58		Spata18	111		St8sia5	28		Snx30	46
Slc38a5	166		Spata2	12		St8sia6	114		Snx31	93
Slc38a6	13		Spata21	43		Stab1	158		Snx32	10
Slc38a7	173		Spata24	6		Stab2	81		Snx33	76
Slc38a8	121		Spata2l	57		Stac	87		Snx4	3
Slc38a9	2		Spata3	130		Stac2	64		Snx5	8
Slc39a1	6		Spata4	39		Stac3	36		Snx6	1
Slc39a10	42		Spata5	10		Stag1	3		Snx7	24
Slc39a11	6		Spata5l1	161		Stag2	1		Snx8	115
Slc39a12	3		Spata6	63		Stag3	65		Snx9	102
Slc39a13	43		Spata7	38		Stam	2		Soat1	10
Slc39a14	23		Spata9	124		Stam2	6		Sobp	4
Slc39a2	75		Spatc1	75		Stambp	1		Socs1	115
Slc39a3	85		Spats1	50		Stambpl1	109		Socs2	169
Slc39a4	147		Spats2	17		Stap1	90		Socs3	1
Slc39a5	159		Spats2l	19		Stap2	77		Socs4	105
Slc39a6	10		Spc25	91		Star	50		Socs5	157
Slc39a7	75		Spcs1	3		Stard10	62		Socs6	44
Slc39a8	170		Spcs2	3		Stard13	9		Socs7	70
Slc39a9	31		Spcs3	40		Stard3	6		Sod1	1
Slc3a1	19		Spdef	30		Stard3nl	0		Sod2	0
Slc3a2	3		Spdl1	83		Stard4	13		Sod3	54
Slc40a1	28		Spdya	23		Stard5	128		Soga1	51
Slc41a1	4		Spdyb	75		Stard6	28		Soga3	0
Slc41a2	181		Specc1	2		Stard7	32		Son	2
Slc41a3	162		Specc1l	6		Stard8	34		Sorbs1	69
Slc43a1	48		Speer4a	74		Stard9	18		Sorbs2	13
Slc43a2	51		Speer4b	143		Stat1	14		Sorbs3	116
Slc43a3	52		Spef1	32		Stat2	147		Sorcs1	158
Slc44a1	6		Spef2	12		Stat3	6		Sorcs2	58
Slc44a2	40		Speg	141		Stat4	42		Sorcs3	0
Slc44a3	178		Spen	7		Stat5a	49		Sord	99
Slc44a4	22		Spg11	63		Stat5b	67		Sorl1	28
Slc44a5	6		Spg20	3		Stat6	45		Sort1	9
Slc45a1	182		Spg21	9		Stau2	8		Sos1	37
Slc45a3	158		Spg7	25		Stc1	66		Sos2	15
Slc45a4	54		Sphk2	13		Stc2	113		Sostdc1	33
Slc46a1	6		Sphkap	61		Steap1	130		Sowaha	3
Slc46a3	114		Spi1	52		Steap2	4		Sowahc	51
Slc47a1	157		Spice1	66		Steap3	39		Sox1	62
Slc47a2	137		Spidr	17		Stil	141		Sox10	1
Slc48a1	3		Spin1	13		Stim1	3		Sox11	33
Slc4a1	154		Spin2c	87		Stim2	18		Sox12	44
Slc4a10	20		Spin4	91		Stip1	1		Sox13	36
Slc4a11	30		Spink10	142		Stk10	43		Sox17	72
Slc4a1ap	14		Spink13	149		Stk11	8		Sox2	1
Slc4a2	21		Spink4	105		Stk11ip	29		Sox21	13
Slc4a3	37		Spink5	65		Stk16	7		Sox2ot	1
Slc4a4	41		Spint2	90		Stk17b	101		Sox3	123
Slc4a5	106		Spire1	7		Stk19	21		Sox30	93
Slc4a7	24		Spns1	9		Stk24	67		Sox4	4
Slc4a8	180		Spns2	17		Stk25	6		Sox5	1
Slc50a1	33		Spns3	58		Stk3	27		Sox6	1
Slc51b	142		Spocd1	98		Stk31	53		Sox8	1
Slc52a2	74		Spock1	40		Stk32a	4		Sox9	64
Slc52a3	143		Spock2	28		Stk32b	28		Sp1	70
Slc5a1	94		Spock3	8		Stk32c	95		Sp100	93
Slc5a10	166		Spon1	123		Stk33	43		Sp110	7
Slc5a11	86		Spop	3		Stk35	43		Sp140	126
Slc5a12	153		Spopl	144		Stk36	79		Sp2	17
Slc5a3	101		Spp1	26		Stk38	9		Sp3	50
Slc5a4b	55		Spp2	139		Stk38l	12		Sp4	38
Slc5a5	156		Sppl2a	4		Stk39	1		Sp5	7
Slc5a6	98		Sppl2b	6		Stk4	15		Sp6	177
Slc5a7	99		Sppl3	12		Stk40	48		Sp9	164
Slc5a8	58		Spr	14		Stmn1	5		Spa17	116
Slc5a9	141		Spred1	0		Stmn2	67		Spaca1	170
Slc6a1	3		Spred2	25		Stmn3	14		Spaca5	106
Slc6a11	41		Spred3	158		Stmn4	5		Spaca7	126
Slc6a12	124		Sprn	30		Stmnd1	136		Spag1	17
Slc6a13	142		Sprtn	149		Stoml1	26		Spag16	78
Slc6a15	112		Spry1	162		Stoml2	14		Spag17	107
Slc6a16	159		Spry2	19		Stoml3	95		Spag4	128
Slc6a17	98		Spry4	91		Ston1	149		Spag5	32
Slc6a18	61		Spryd3	10		Ston2	63		Spag6	73
Slc6a19	145		Spryd4	110		Stox1	131		Spag7	0
Slc6a2	59		Spryd7	4		Stox2	1		Spag8	161
Slc6a20a	66		Spsb1	1		Stpg1	130		Spag9	1
Slc6a20b	96		Spsb2	62		Stpg2	58		Sparc	8
Slc6a3	22		Spsb4	129		Stra13	14		Sparcl1	2
Slc6a5	22		Spt1	116		Stra6	4		Spast	23
Slc6a6	17		Spta1	26		Stra8	81		Spata1	165
Slc6a7	171		Sptan1	9		Strada	147		Spata13	102
Slc6a8	110		Sptb	61		Stradb	89		Spata16	135
Slc6a9	63		Sptbn1	3		Strap	3		Spata17	153
Slc7a10	3		Sptbn2	61		Strbp	24		Spata18	140
Slc7a11	4		Sptbn4	34		Strc	69		Spata2	16
Slc7a13	67		Sptbn5	80		Strip1	11		Spata20	72
Slc7a14	118		Sptlc1	1		Strip2	84		Spata21	93
Slc7a15	100		Sptlc2	1		Strn	3		Spata24	61
Slc7a2	1		Sptssa	2		Strn3	1		Spata2l	197
Slc7a3	22		Sptssb	32		Strn4	14		Spata3	142
Slc7a4	98		Spty2d1	10		Stt3a	2		Spata32	41
Slc7a5	82		Sqle	9		Stt3b	14		Spata33	172
Slc7a6	79		Sqrdl	52		Stub1	62		Spata4	92
Slc7a6os	51		Sqstm1	3		Stx11	116		Spata5	46
Slc7a7	27		Sra1	0		Stx12	3		Spata5l1	45
Slc7a8	72		Srbd1	17		Stx16	9		Spata6	94
Slc8a1	102		Src	64		Stx17	7		Spata7	51
Slc8a2	112		Srcap	11		Stx18	14		Spata9	138
Slc8a3	128		Srcin1	2		Stx1a	134		Spatc1	106
Slc8b1	2		Srd5a1	0		Stx1b	19		Spats1	5
Slc9a1	19		Srd5a3	9		Stx2	8		Spats2	50
Slc9a2	191		Srebf2	5		Stx3	124		Spats2l	13
Slc9a3	158		Srek1	4		Stx4a	1		Spc24	6
Slc9a3r1	3		Srek1ip1	11		Stx5a	32		Spc25	6
Slc9a3r2	54		Srf	151		Stx6	3		Spcs1	1
Slc9a4	171		Srfbp1	11		Stx7	1		Spcs2	2
Slc9a5	116		Srgap1	5		Stx8	6		Spcs3	14
Slc9a6	50		Srgap2	14		Stxbp1	37		Spdl1	6
Slc9a7	13		Srgap3	12		Stxbp2	20		Spdya	97
Slc9a8	40		Srgn	73		Stxbp4	151		Spdyb	150
Slc9a9	2		Sri	0		Stxbp5	12		Specc1	0
Slc9b1	81		Srl	59		Stxbp5l	63		Specc1l	38
Slc9b2	71		Srm	9		Stxbp6	3		Speer4a	106
Slc9c1	131		Srms	32		Styk1	146		Spef1	91
Slco1a4	122		Srp14	3		Styx	96		Spef2	73
Slco1a5	105		Srp19	2		Styxl1	104		Speg	44
Slco1a6	137		Srp54a	4		Sub1	0		Spen	4
Slco1b2	21		Srp54b	2		Sucla2	2		Spg11	44
Slco1c1	3		Srp68	9		Suclg1	1		Spg20	20
Slco2a1	30		Srp72	0		Suclg2	82		Spg21	26
Slco2b1	78		Srp9	0		Suco	2		Spg7	12
Slco3a1	28		Srpk1	17		Suds3	8		Sphk1	54
Slco4a1	54		Srpk2	0		Sufu	53		Sphk2	36
Slco4c1	177		Srpk3	9		Sugp1	9		Sphkap	16
Slco5a1	112		Srpr	4		Sugp2	41		Spi1	160
Slco6c1	132		Srprb	6		Sugt1	3		Spic	65
Slco6d1	19		Srpx	102		Sulf1	10		Spice1	99
Slfn2	119		Srpx2	112		Sulf2	3		Spidr	37
Slfn3	100		Srr	12		Sult1a1	51		Spin1	47
Slfn4	22		Srrd	117		Sult1c1	120		Spin2c	68
Slfn5	95		Srrm1	3		Sult1c2	119		Spin4	33
Slfn8	61		Srrm2	8		Sult1e1	36		Spink10	114
Slfn9	61		Srrm3	15		Sult2a4	86		Spink13	96
Slirp	5		Srrm4	97		Sult2b1	152		Spink5	106
Slit1	186		Srrt	4		Sult4a1	148		Spink8	95
Slit2	8		Srsf1	7		Sumf1	8		Spint2	91
Slit3	73		Srsf10	4		Sumf2	112		Spire1	4
Slitrk1	190		Srsf11	3		Sumo1	3		Spire2	147
Slitrk2	4		Srsf12	19		Sumo2	3		Spns1	12
Slitrk3	151		Srsf2	4		Sumo3	6		Spns2	29
Slitrk4	123		Srsf3	2		Sun1	14		Spocd1	192
Slitrk5	97		Srsf4	12		Sun2	91		Spock1	25
Slitrk6	177		Srsf5	3		Sun3	65		Spock2	0
Slk	2		Srsf6	0		Suox	55		Spock3	114
Slmap	2		Srsf7	0		Supt16	1		Spon1	1
Slmo1	1		Srsf9	6		Supt20	24		Spop	0
Slmo2	1		Srxn1	46		Supt3	96		Spopl	35
Slpi	63		Ss18	1		Supt4a	1		Spp1	90
Sltm	4		Ss18l1	95		Supt5	2		Spp2	86
Slu7	42		Ssb	3		Supt6	3		Sppl2a	0
Slx1b	13		Ssbp1	1		Supt7l	91		Sppl2b	11
Slx4	92		Ssbp2	12		Supv3l1	53		Sppl3	27
Slx4ip	73		Ssbp3	12		Surf1	3		Spr	51
Smad1	6		Ssbp4	156		Surf2	40		Spred1	0
Smad2	13		Ssc5d	145		Surf4	20		Spred2	21
Smad3	34		Ssfa2	1		Surf6	18		Spred3	26
Smad4	13		Ssh1	88		Susd1	71		Sprn	48
Smad5	49		Ssh2	50		Susd3	80		Sprtn	71
Smad6	68		Ssh3	121		Susd4	142		Spry1	0
Smad7	38		Ssna1	2		Susd5	34		Spry2	0
Smad9	133		Sspn	92		Suv39h1	19		Spry4	13
Smagp	119		Sspo	74		Suv39h2	61		Spryd3	183
Smap1	42		Ssr1	2		Suv420h1	32		Spryd4	54
Smap2	10		Ssr2	0		Suv420h2	13		Spryd7	63
Smarca1	19		Ssr3	3		Suz12	9		Spsb1	52
Smarca2	4		Ssr4	2		Sv2a	0		Spsb2	29
Smarca4	42		Ssrp1	4		Sv2b	84		Spsb4	115
Smarca5	36		Sssca1	1		Sv2c	13		Spta1	85
Smarcad1	14		Sst	15		Svep1	142		Sptan1	13
Smarcal1	12		Sstr1	43		Svil	10		Sptb	121
Smarcb1	1		Sstr3	89		Svip	3		Sptbn1	1
Smarcc1	44		Ssu2	23		Svop	136		Sptbn2	61
Smarcc2	4		Ssu72	1		Svopl	114		Sptbn4	109
Smarcd1	194		Ssx2ip	42		Swap70	4		Sptbn5	136
Smarcd2	15		St13	3		Swi5	0		Sptlc1	12
Smarcd3	21		St14	70		Swsap1	50		Sptlc2	119
Smarce1	43		St18	3		Swt1	14		Sptssa	0
Smc1a	4		St3gal1	39		Syap1	3		Spty2d1	78
Smc1b	131		St3gal2	135		Sybu	41		Sqle	11
Smc2	9		St3gal3	7		Syce1l	153		Sqrdl	88
Smc3	4		St3gal4	1		Syce2	78		Sqstm1	0
Smc4	49		St3gal5	7		Syce3	129		Sra1	50
Smc5	4		St3gal6	63		Sycp1	48		Srbd1	20
Smc6	2		St5	37		Sycp2	156		Src	119
Smchd1	36		St6gal1	0		Sycp2l	30		Srcap	20
Smco4	174		St6gal2	17		Syde1	43		Srcin1	55
Smcr8	29		St6galnac2	167		Syde2	114		Srd5a1	167
Smdt1	3		St6galnac3	5		Syf2	0		Srd5a3	43
Smek1	51		St6galnac4	161		Syk	61		Srebf1	53
Smek2	1		St6galnac5	145		Sympk	12		Srebf2	69
Smg1	2		St6galnac6	15		Syn1	44		Srek1	1
Smg5	51		St7	63		Syn2	110		Srek1ip1	69
Smg6	4		St7l	0		Syn3	92		Srf	8
Smg7	49		St8sia1	86		Syna	121		Srfbp1	99
Smg8	54		St8sia3	78		Sync	39		Srgap1	1
Smg9	24		St8sia4	42		Syncrip	2		Srgap2	35
Smim1	18		St8sia5	141		Syndig1	137		Srgap3	31
Smim11	1		St8sia6	107		Syndig1l	144		Srgn	60
Smim12	49		Stab1	41		Syne1	14		Sri	5
Smim13	50		Stab2	122		Syne2	27		Srl	22
Smim14	5		Stac	23		Syne3	82		Srm	15
Smim15	1		Stac2	39		Syngap1	86		Srms	90
Smim17	153		Stac3	159		Syngr1	11		Srp14	5
Smim18	96		Stag1	5		Syngr2	2		Srp19	5
Smim19	6		Stag2	0		Syngr3	122		Srp54a	8
Smim20	1		Stag3	105		Synj1	6		Srp54b	5
Smim22	156		Stam	4		Synj2	23		Srp68	47
Smim3	47		Stam2	1		Synj2bp	20		Srp72	8
Smim4	47		Stambpl1	131		Synm	3		Srp9	3
Smim5	147		Stap1	107		Synpo	29		Srpk1	4
Smim7	1		Stap2	134		Synpo2	68		Srpk2	1
Smim8	0		Star	62		Synpr	46		Srpk3	17
Smim9	134		Stard10	27		Synrg	3		Srpr	21
Smn1	12		Stard13	7		Syp	73		Srprb	43
Smndc1	1		Stard3	1		Sypl	5		Srpx	149
Smo	13		Stard3nl	2		Sypl2	49		Srpx2	180
Smoc1	15		Stard4	16		Sys1	0		Srr	27
Smoc2	145		Stard5	67		Syt1	7		Srrd	19
Smox	4		Stard6	110		Syt10	45		Srrm1	1
Smpd1	1		Stard7	1		Syt11	5		Srrm2	2
Smpd2	44		Stard8	114		Syt12	94		Srrm3	4
Smpd3	133		Stard9	12		Syt13	123		Srrt	0
Smpd4	110		Stat1	11		Syt14	100		Srsf1	11
Smpd5	69		Stat2	11		Syt16	29		Srsf10	5
Smpdl3a	3		Stat3	7		Syt17	71		Srsf11	2
Smpdl3b	98		Stat4	49		Syt2	100		Srsf12	99
Smpx	39		Stat5a	103		Syt3	31		Srsf2	4
Sms	180		Stat5b	166		Syt4	84		Srsf3	1
Smtn	28		Stat6	22		Syt5	165		Srsf4	129
Smtnl2	177		Stau1	1		Syt6	75		Srsf5	2
Smu1	0		Stau2	168		Syt7	103		Srsf6	0
Smug1	122		Stc1	43		Syt9	38		Srsf7	0
Smurf1	13		Steap2	154		Sytl1	134		Srsf9	12
Smurf2	43		Steap3	77		Sytl2	1		Srxn1	105
Smyd1	85		Steap4	146		Sytl3	51		Ss18	50
Smyd2	125		Stil	152		Sytl4	30		Ss18l1	79
Smyd3	49		Stim1	0		Sytl5	29		Ssb	2
Smyd4	25		Stim2	20		Syvn1	40		Ssbp1	0
Smyd5	75		Stip1	0		Szrd1	6		Ssbp2	4
Snap23	6		Stk10	62		Szt2	74		Ssbp3	28
Snap25	17		Stk11	14		T2	133		Ssbp4	49
Snap29	6		Stk11ip	76		Tab1	37		Ssc5d	34
Snap47	0		Stk16	1		Tab2	1		Ssfa2	38
Snap91	114		Stk17b	95		Tab3	67		Ssh1	116
Snapc1	49		Stk19	6		Tac1	53		Ssh2	2
Snapc2	26		Stk24	29		Tac2	56		Ssh3	128
Snapc3	14		Stk25	1		Tacc1	1		Ssna1	26
Snapc4	73		Stk3	35		Tacc2	4		Sspn	129
Snapc5	1		Stk31	42		Tacc3	67		Sspo	162
Snapin	1		Stk32a	127		Taco1	89		Ssr1	0
Snca	17		Stk32b	114		Tacr1	90		Ssr2	0
Sncaip	19		Stk32c	114		Tacr2	128		Ssr3	1
Sncb	20		Stk33	169		Tacr3	16		Ssr4	0
Sncg	65		Stk35	88		Tada1	6		Ssrp1	5
Snd1	9		Stk36	65		Tada2a	14		Sssca1	12
Sned1	31		Stk38	5		Tada2b	29		Sstr1	3
Snf8	43		Stk38l	10		Tada3	41		Sstr2	7
Snhg11	17		Stk39	0		Taf1	1		Sstr3	124
Snhg12	101		Stk4	17		Taf10	37		Sstr4	130
Snhg3	86		Stk40	46		Taf11	2		Ssu2	7
Snhg4	64		Stmn1	8		Taf12	24		Ssu72	37
Snhg5	51		Stmn2	15		Taf13	2		Ssx2ip	80
Snhg6	7		Stmn3	69		Taf15	3		St13	2
Snhg7	46		Stmn4	8		Taf1a	163		St14	160
Snhg9	4		Stmnd1	89		Taf1b	63		St18	139
Snip1	27		Stom	111		Taf1c	23		St3gal1	140
Snn	7		Stoml1	11		Taf1d	2		St3gal2	76
Snora20	65		Stoml2	1		Taf2	74		St3gal3	18
Snora31	130		Stoml3	56		Taf3	2		St3gal4	114
Snora33	187		Ston1	48		Taf4a	29		St3gal5	13
Snord100	175		Ston2	121		Taf4b	83		St3gal6	14
Snord104	45		Stox2	0		Taf5	82		St5	52
Snord118	105		Stpg1	99		Taf5l	48		St6gal1	37
Snord13	30		Stpg2	31		Taf6	55		St6gal2	27
Snord14a	59		Stra13	14		Taf6l	66		St6galnac2	136
Snord17	158		Stra6	22		Taf7	6		St6galnac3	144
Snph	76		Stra8	89		Taf8	11		St6galnac4	123
Snrk	14		Strada	12		Taf9	6		St6galnac5	117
Snrnp200	37		Stradb	16		Taf9b	2		St6galnac6	48
Snrnp25	18		Strap	4		Tagap	49		St7	10
Snrnp27	1		Strbp	25		Tagap1	91		St7l	42
Snrnp35	104		Strc	23		Tagln	136		St8sia1	42
Snrnp40	15		Strip1	10		Tagln2	10		St8sia2	140
Snrnp48	2		Strip2	91		Tagln3	72		St8sia3	3
Snrnp70	3		Strn	4		Tal1	34		St8sia4	6
Snrpa	0		Strn3	0		Tal2	106		St8sia5	147
Snrpa1	0		Strn4	7		Taldo1	5		St8sia6	72
Snrpb	1		Stt3a	4		Tamm41	76		Stab1	154
Snrpb2	0		Stt3b	18		Tanc1	9		Stab2	142
Snrpc	49		Stub1	10		Tanc2	3		Stac	193
Snrpd1	1		Stx11	130		Tango2	8		Stac2	124
Snrpd2	5		Stx12	0		Tango6	15		Stac3	73
Snrpd3	5		Stx16	7		Tank	9		Stag1	0
Snrpe	1		Stx17	1		Taok1	1		Stag2	4
Snrpf	98		Stx18	6		Taok2	27		Stag3	132
Snrpg	1		Stx19	68		Taok3	3		Stam	42
Snrpn	17		Stx1a	15		Tap2	77		Stam2	35
Snta1	1		Stx1b	86		Tapbp	12		Stambp	42
Sntb1	46		Stx2	25		Tapbpl	130		Stambpl1	35
Sntb2	25		Stx3	162		Tapt1	14		Stap1	182
Sntg1	37		Stx4a	2		Tarbp2	38		Stap2	179
Sntg2	112		Stx5a	1		Tardbp	1		Star	82
Sntn	147		Stx6	0		Tars	8		Stard10	84
Snupn	117		Stx7	0		Tars2	40		Stard13	46
Snw1	1		Stx8	5		Tarsl2	6		Stard3	44
Snx1	0		Stxbp1	144		Tas1r1	57		Stard3nl	3
Snx10	1		Stxbp2	17		Tasp1	68		Stard4	165
Snx11	72		Stxbp4	20		Tatdn1	26		Stard5	9
Snx12	14		Stxbp5	44		Tatdn2	39		Stard6	128
Snx13	2		Stxbp5l	76		Tatdn3	11		Stard7	8
Snx14	42		Stxbp6	0		Tax1bp1	5		Stard8	161
Snx15	11		Styk1	139		Tax1bp3	57		Stard9	40
Snx16	46		Styx	24		Taz	7		Stat1	23
Snx17	0		Styxl1	149		Tbata	49		Stat2	94
Snx18	6		Sub1	2		Tbc1d1	16		Stat3	3
Snx19	110		Sucla2	14		Tbc1d10a	49		Stat4	140
Snx2	0		Suclg1	0		Tbc1d10b	21		Stat5a	71
Snx20	141		Suclg2	34		Tbc1d12	21		Stat5b	53
Snx21	24		Suco	1		Tbc1d13	72		Stat6	67
Snx22	146		Suds3	71		Tbc1d14	2		Stau1	12
Snx24	23		Sufu	33		Tbc1d15	1		Stau2	3
Snx25	46		Sugp1	5		Tbc1d16	22		Stc1	93
Snx27	1		Sugp2	44		Tbc1d17	14		Stc2	96
Snx29	32		Sugt1	0		Tbc1d19	21		Steap1	33
Snx3	3		Sulf1	25		Tbc1d2	84		Steap2	18
Snx30	50		Sulf2	0		Tbc1d20	6		Steap3	39
Snx31	172		Sult1a1	21		Tbc1d22a	18		Stil	108
Snx32	2		Sult1b1	51		Tbc1d22b	33		Stim1	38
Snx33	21		Sult1c1	80		Tbc1d23	22		Stim2	4
Snx4	1		Sult1d1	30		Tbc1d24	68		Stip1	0
Snx5	1		Sult1e1	89		Tbc1d25	148		Stk10	115
Snx6	5		Sult2a3	79		Tbc1d2b	133		Stk11	101
Snx7	167		Sult2a5	21		Tbc1d30	122		Stk11ip	60
Snx8	85		Sult2a6	113		Tbc1d31	19		Stk16	40
Snx9	89		Sult2b1	30		Tbc1d32	17		Stk17b	17
Soat1	4		Sult4a1	15		Tbc1d4	151		Stk19	80
Soat2	115		Sumf1	6		Tbc1d5	3		Stk25	14
Sobp	15		Sumf2	16		Tbc1d7	7		Stk3	35
Socs1	168		Sumo1	0		Tbc1d8	100		Stk31	22
Socs2	102		Sumo2	0		Tbc1d8b	58		Stk32a	0
Socs3	70		Sumo3	1		Tbc1d9	5		Stk32b	104
Socs4	122		Sun1	18		Tbc1d9b	96		Stk32c	83
Socs5	24		Sun2	36		Tbca	3		Stk33	58
Socs6	15		Sun3	81		Tbcb	0		Stk35	29
Socs7	23		Suox	47		Tbcc	15		Stk36	19
Sod1	3		Supt16	0		Tbccd1	40		Stk38	4
Sod2	5		Supt20	1		Tbcd	24		Stk38l	146
Sod3	42		Supt3	54		Tbce	96		Stk39	26
Soga1	21		Supt4a	0		Tbcel	7		Stk4	15
Soga3	4		Supt5	5		Tbck	74		Stk40	156
Son	3		Supt6	0		Tbk1	15		Stmn1	6
Sorbs1	4		Supt7l	24		Tbkbp1	97		Stmn2	66
Sorbs2	11		Supv3l1	78		Tbl1x	2		Stmn3	1
Sorbs3	76		Surf1	0		Tbl1xr1	23		Stmn4	1
Sorcs1	39		Surf2	10		Tbl2	19		Stom	33
Sorcs2	2		Surf4	144		Tbl3	13		Stoml1	18
Sorcs3	19		Surf6	6		Tbp	74		Stoml2	8
Sord	18		Susd1	132		Tbpl1	11		Ston1	67
Sorl1	1		Susd3	80		Tbpl2	16		Ston2	117
Sort1	42		Susd4	169		Tbr1	155		Stox1	6
Sos1	14		Susd5	128		Tbrg1	2		Stox2	0
Sos2	16		Suv39h1	123		Tbrg4	13		Stpg1	73
Sowaha	134		Suv39h2	163		Tbx1	166		Stpg2	6
Sowahc	89		Suv420h1	14		Tbx15	50		Stra13	113
Sox1	11		Suv420h2	74		Tbx18	163		Stra6	124
Sox10	60		Suz12	7		Tbx19	82		Strada	27
Sox11	65		Sv2a	3		Tbx2	87		Stradb	68
Sox12	88		Sv2b	47		Tbx20	149		Strap	0
Sox13	167		Sv2c	20		Tbx21	114		Strbp	0
Sox17	193		Svep1	67		Tbx3	4		Strc	65
Sox18	56		Svil	31		Tbx6	130		Strip1	40
Sox2	3		Svip	0		Tbxas1	156		Strip2	130
Sox21	44		Svop	136		Tc2n	25		Strn	18
Sox2ot	4		Svopl	49		Tcaim	27		Strn3	0
Sox3	62		Swap70	61		Tcam1	64		Strn4	13
Sox30	83		Swi5	2		Tcea1	23		Stt3a	131
Sox4	93		Swsap1	165		Tcea2	82		Stt3b	8
Sox5	4		Swt1	18		Tcea3	93		Stub1	105
Sox6	4		Syap1	92		Tceal1	7		Stx12	0
Sox7	159		Sybu	12		Tceal3	151		Stx16	21
Sox8	2		Syce1l	23		Tceal5	67		Stx17	80
Sox9	3		Syce2	147		Tceal6	8		Stx18	51
Sp1	13		Syce3	58		Tceal8	14		Stx1a	20
Sp100	129		Sycp1	80		Tceanc	19		Stx1b	137
Sp110	48		Sycp2	34		Tceanc2	15		Stx2	89
Sp140	61		Sycp2l	48		Tceb1	0		Stx3	137
Sp2	45		Sycp3	173		Tceb2	0		Stx4a	8
Sp3	2		Syde1	95		Tceb3	15		Stx5a	10
Sp4	51		Syde2	156		Tcerg1	2		Stx6	8
Sp5	71		Syf2	3		Tcerg1l	143		Stx7	3
Sp7	130		Syk	141		Tcf12	5		Stx8	40
Sp8	63		Sympk	11		Tcf20	15		Stxbp1	12
Sp9	124		Syn1	94		Tcf25	0		Stxbp2	96
Spa17	70		Syn2	80		Tcf3	24		Stxbp4	26
Spaca3	169		Syn3	12		Tcf4	5		Stxbp5	144
Spaca7	77		Sync	90		Tcf7	49		Stxbp5l	46
Spag1	43		Syncrip	4		Tcf7l1	89		Stxbp6	38
Spag16	33		Syndig1	141		Tcf7l2	7		Styk1	148
Spag17	34		Syndig1l	75		Tcfl5	131		Styx	35
Spag4	86		Syne1	18		Tchh	99		Styxl1	108
Spag5	26		Syne2	19		Tchp	148		Sub1	1
Spag6	67		Syne3	19		Tcirg1	11		Sucla2	8
Spag7	42		Syne4	163		Tcn2	12		Suclg1	1
Spag8	111		Syngap1	53		Tcof1	6		Suclg2	49
Spag9	3		Syngr1	10		Tcp1	2		Suco	4
Sparc	3		Syngr2	4		Tcp11	6		Suds3	69
Sparcl1	41		Syngr3	116		Tcp11l1	3		Sufu	29
Spast	13		Synj1	18		Tcp11l2	20		Sugp1	50
Spata1	107		Synj2	5		Tcta	21		Sugp2	17
Spata13	63		Synj2bp	1		Tcte1	149		Sugt1	3
Spata16	27		Synm	4		Tcte2	44		Sulf1	10
Spata17	93		Synpo	74		Tctex1d1	160		Sulf2	2
Spata18	30		Synpo2	27		Tctex1d2	12		Sult1a1	122
Spata2	117		Synpr	93		Tctex1d4	49		Sult1c2	81
Spata21	127		Synrg	4		Tctn1	45		Sult1e1	168
Spata22	22		Syp	16		Tctn2	164		Sult4a1	53
Spata24	9		Sypl	3		Tctn3	154		Sult6b1	163
Spata2l	28		Sys1	8		Tdg	27		Sumf1	24
Spata3	70		Syt1	69		Tdgf1	121		Sumf2	44
Spata33	171		Syt10	140		Tdh	144		Sumo1	5
Spata4	83		Syt11	8		Tdo2	29		Sumo2	5
Spata5	53		Syt12	131		Tdp1	142		Sumo3	11
Spata5l1	186		Syt13	104		Tdp2	41		Sun1	15
Spata6	78		Syt14	124		Tdrd1	79		Sun2	103
Spata7	13		Syt15	26		Tdrd12	130		Sun3	41
Spata9	137		Syt16	27		Tdrd3	22		Suox	36
Spatc1	22		Syt17	101		Tdrd5	78		Supt16	5
Spats1	36		Syt2	105		Tdrd6	42		Supt20	11
Spats2	37		Syt3	167		Tdrd7	11		Supt3	46
Spats2l	13		Syt4	166		Tdrd9	39		Supt4a	13
Spc24	52		Syt5	15		Tdrkh	21		Supt5	8
Spc25	56		Syt6	15		Tdrp	34		Supt6	0
Spcs1	5		Syt7	154		Tead1	16		Supt7l	78
Spcs2	3		Syt9	46		Tead2	163		Supv3l1	17
Spcs3	6		Sytl2	2		Tead3	57		Surf1	38
Spdl1	90		Sytl3	143		Tead4	39		Surf2	61
Spdya	58		Sytl4	100		Tec	155		Surf4	27
Spdyb	22		Sytl5	78		Tecpr1	24		Surf6	146
Specc1	4		Syvn1	25		Tecpr2	0		Susd1	17
Specc1l	6		Szrd1	7		Tecr	5		Susd3	168
Spef1	116		Szt2	19		Tecrl	39		Susd4	5
Spef2	19		T2	122		Tecta	81		Susd5	0
Speg	26		Tab1	10		Tectb	143		Suv39h1	146
Spen	2		Tab2	2		Tef	3		Suv39h2	6
Spg11	32		Tab3	72		Tefm	47		Suv420h1	4
Spg20	7		Tac1	48		Tek	10		Suv420h2	17
Spg21	101		Tac2	56		Tekt1	95		Suz12	50
Spg7	6		Tacc1	0		Tekt2	71		Sv2a	69
Sphk1	64		Tacc2	141		Tekt3	87		Sv2b	16
Sphk2	20		Tacc3	29		Tekt5	4		Sv2c	12
Sphkap	89		Taco1	126		Telo2	101		Svep1	153
Spi1	63		Tacr1	70		Ten1	3		Svil	4
Spic	59		Tacr3	54		Tenm1	26		Svip	49
Spice1	85		Tada1	1		Tenm2	9		Svop	116
Spidr	35		Tada2a	7		Tenm3	16		Svopl	110
Spin1	7		Tada2b	34		Tenm4	23		Swap70	27
Spin2c	105		Tada3	11		Tep1	38		Swi5	0
Spin4	148		Taf1	0		Tepp	135		Swsap1	16
Spink10	34		Taf10	106		Terf1	24		Swt1	57
Spink13	69		Taf11	1		Terf2	8		Syap1	32
Spink4	157		Taf12	9		Terf2ip	7		Sybu	40
Spink5	130		Taf13	4		Tert	126		Syce1	106
Spink8	60		Taf15	4		Tes	4		Syce1l	180
Spint2	71		Taf1a	80		Tesc	119		Syce2	6
Spire1	4		Taf1b	10		Tesk1	30		Syce3	124
Spns1	49		Taf1c	50		Tesk2	15		Sycp1	84
Spns2	102		Taf1d	1		Tespa1	48		Sycp2	24
Spns3	94		Taf2	18		Tet1	6		Sycp2l	133
Spock1	53		Taf3	4		Tet2	151		Sycp3	162
Spock2	0		Taf4a	27		Tet3	9		Syde1	68
Spock3	53		Taf4b	49		Tex10	13		Syde2	19
Spon1	64		Taf5	16		Tex11	160		Syf2	0
Spop	4		Taf5l	29		Tex12	134		Syk	147
Spopl	14		Taf6	24		Tex14	12		Sympk	51
Spp1	164		Taf6l	47		Tex15	42		Syn1	56
Spp2	172		Taf7	1		Tex16	143		Syn2	0
Sppl2a	1		Taf7l	23		Tex2	2		Syn3	57
Sppl2b	24		Taf8	13		Tex21	90		Syna	92
Sppl3	9		Taf9	1		Tex22	150		Sync	73
Spr	6		Taf9b	1		Tex26	60		Syncrip	5
Spred1	5		Tagap	22		Tex261	6		Syndig1	165
Spred2	0		Tagap1	36		Tex264	2		Syndig1l	85
Spred3	24		Tagln	49		Tex30	33		Syne1	3
Sprn	146		Tagln2	28		Tex40	119		Syne2	21
Sprtn	66		Tagln3	15		Tex9	16		Syne3	175
Spry1	123		Tal1	22		Tfam	21		Syne4	93
Spry2	4		Tal2	145		Tfap2a	25		Syngap1	76
Spry4	73		Taldo1	8		Tfap2d	23		Syngr1	13
Spryd3	38		Tamm41	168		Tfap2e	90		Syngr2	165
Spryd4	120		Tanc1	7		Tfap4	58		Syngr3	18
Spryd7	7		Tanc2	5		Tfb1m	82		Synj1	40
Spsb1	89		Tango2	18		Tfb2m	13		Synj2	156
Spsb2	38		Tango6	54		Tfcp2	20		Synj2bp	15
Spsb4	79		Tank	17		Tfcp2l1	39		Synm	20
Spta1	187		Taok1	2		Tfdp1	33		Synpo	39
Sptan1	76		Taok2	18		Tfdp2	3		Synpo2	62
Sptb	109		Taok3	4		Tfe3	33		Synpo2l	81
Sptbn1	3		Tap1	56		Tfeb	15		Synpr	64
Sptbn2	20		Tap2	39		Tfec	77		Synrg	3
Sptbn4	127		Tapbp	106		Tfg	2		Syp	137
Sptbn5	99		Tapbpl	42		Tfip11	48		Sypl	3
Sptlc1	16		Tapt1	6		Tfpi	80		Sypl2	41
Sptlc2	24		Tarbp2	70		Tfpi2	117		Sys1	3
Sptssa	1		Tardbp	0		Tfpt	11		Syt1	21
Sptssb	188		Tarm1	153		Tfr2	95		Syt10	112
Spty2d1	19		Tars	12		Tfrc	6		Syt11	2
Sqle	5		Tars2	11		Tg	42		Syt12	71
Sqrdl	12		Tarsl2	5		Tgds	28		Syt13	82
Sqstm1	3		Tas1r1	100		Tgfa	6		Syt14	94
Sra1	0		Tasp1	123		Tgfb1	138		Syt15	163
Srbd1	110		Tatdn1	20		Tgfb1i1	115		Syt16	4
Src	51		Tatdn2	33		Tgfb2	47		Syt17	95
Srcap	26		Tatdn3	63		Tgfb3	62		Syt2	154
Srcin1	28		Tax1bp1	3		Tgfbi	59		Syt3	114
Srd5a1	66		Tax1bp3	152		Tgfbr1	22		Syt4	59
Srd5a2	165		Taz	14		Tgfbr2	4		Syt5	107
Srd5a3	50		Tbata	145		Tgfbr3	78		Syt6	38
Srebf1	4		Tbc1d1	24		Tgfbrap1	27		Syt7	115
Srebf2	4		Tbc1d10a	156		Tgif1	36		Syt9	84
Srek1	4		Tbc1d10b	40		Tgif2	140		Sytl1	126
Srek1ip1	16		Tbc1d12	18		Tgm2	4		Sytl2	109
Srf	108		Tbc1d13	29		Tgm4	31		Sytl3	7
Srfbp1	24		Tbc1d14	92		Tgm5	81		Sytl4	169
Srgap1	64		Tbc1d15	2		Tgm6	94		Sytl5	122
Srgap2	14		Tbc1d16	17		Tgoln1	1		Syvn1	97
Srgap3	2		Tbc1d17	1		Tgs1	9		Szrd1	63
Srgn	103		Tbc1d19	7		Tgtp1	95		Szt2	29
Sri	1		Tbc1d2	82		Tgtp2	4		T2	58
Srl	150		Tbc1d20	93		Tha1	33		Tab1	61
Srm	194		Tbc1d22a	10		Thada	110		Tab2	40
Srms	152		Tbc1d22b	135		Thap1	67		Tab3	112
Srp14	5		Tbc1d23	25		Thap11	26		Tac1	14
Srp19	1		Tbc1d24	25		Thap2	21		Tac2	7
Srp54a	6		Tbc1d25	82		Thap3	7		Tacc1	35
Srp54b	1		Tbc1d2b	142		Thap4	11		Tacc2	1
Srp68	15		Tbc1d30	27		Thap7	26		Tacc3	113
Srp72	1		Tbc1d31	36		Thap8	123		Taco1	9
Srp9	1		Tbc1d32	54		Thbd	4		Tacr1	106
Srpk1	2		Tbc1d4	7		Thbs1	90		Tacr2	192
Srpk2	4		Tbc1d5	5		Thbs2	69		Tacr3	52
Srpk3	99		Tbc1d8	134		Thbs3	24		Tada1	20
Srpr	1		Tbc1d8b	62		Thbs4	104		Tada2a	10
Srprb	35		Tbc1d9	50		Them4	12		Tada2b	36
Srpx	20		Tbc1d9b	11		Them6	38		Tada3	35
Srr	2		Tbca	4		Themis	78		Taf1	4
Srrd	128		Tbcb	2		Themis2	70		Taf10	151
Srrm1	3		Tbcc	6		Thg1l	48		Taf11	69
Srrm2	3		Tbccd1	13		Thnsl1	29		Taf12	17
Srrm3	167		Tbcd	17		Thnsl2	93		Taf13	69
Srrm4	63		Tbce	40		Thoc1	6		Taf15	0
Srrt	1		Tbcel	17		Thoc2	1		Taf1a	29
Srsf1	2		Tbck	44		Thoc3	14		Taf1b	37
Srsf10	4		Tbk1	71		Thoc5	26		Taf1c	5
Srsf11	3		Tbkbp1	98		Thoc6	37		Taf1d	8
Srsf12	137		Tbl1x	5		Thoc7	6		Taf2	10
Srsf2	2		Tbl1xr1	5		Thop1	72		Taf3	50
Srsf3	5		Tbl2	72		Thra	0		Taf4a	68
Srsf4	31		Tbl3	19		Thrap3	1		Taf4b	19
Srsf5	3		Tbp	11		Thrb	63		Taf5	88
Srsf6	2		Tbpl1	10		Thrsp	13		Taf5l	70
Srsf7	4		Tbpl2	55		Thsd1	11		Taf6	59
Srsf9	10		Tbr1	52		Thsd4	13		Taf6l	16
Srxn1	12		Tbrg1	4		Thsd7a	7		Taf7	12
Ss18	23		Tbrg4	19		Thsd7b	15		Taf7l	86
Ss18l1	85		Tbx1	43		Thumpd1	3		Taf8	52
Ssb	3		Tbx15	142		Thumpd2	43		Taf9	11
Ssbp1	43		Tbx18	157		Thumpd3	21		Taf9b	14
Ssbp2	2		Tbx19	73		Thy1	67		Tagap	81
Ssbp3	7		Tbx2	43		Thyn1	142		Tagap1	9
Ssbp4	6		Tbx20	70		Tia1	3		Tagln	39
Ssc5d	48		Tbx21	108		Tial1	1		Tagln2	5
Ssfa2	0		Tbx3	28		Tiam1	4		Tagln3	5
Ssh1	46		Tbx4	23		Tiam2	16		Tal1	176
Ssh2	36		Tbx5	155		Ticam1	44		Tal2	166
Ssh3	173		Tbx6	21		Ticrr	157		Taldo1	5
Ssna1	0		Tbxas1	55		Tie1	77		Tamm41	101
Sspn	6		Tc2n	58		Tifa	29		Tanc1	131
Sspo	109		Tcaim	6		Tigd2	110		Tanc2	158
Ssr1	1		Tcam1	119		Timd2	167		Tango2	53
Ssr2	1		Tcea1	2		Timeless	4		Tango6	61
Ssr3	5		Tcea2	19		Timm10	20		Tank	23
Ssr4	1		Tcea3	39		Timm10b	2		Taok1	0
Ssrp1	1		Tceal1	1		Timm13	0		Taok2	123
Sssca1	57		Tceal3	1		Timm17a	1		Taok3	3
Sst	20		Tceal5	61		Timm17b	7		Tap1	54
Sstr3	187		Tceal6	6		Timm21	11		Tap2	18
Sstr5	142		Tceal8	7		Timm22	32		Tapbp	70
Ssu2	77		Tceanc	38		Timm23	161		Tapbpl	159
Ssu72	35		Tceanc2	7		Timm44	2		Tapt1	46
Ssx2ip	49		Tceb1	2		Timm50	20		Tarbp2	82
St13	3		Tceb2	3		Timm8a1	15		Tardbp	1
St14	121		Tceb3	7		Timm8b	1		Tarm1	168
St18	103		Tcerg1	92		Timm9	8		Tars	113
St3gal1	48		Tcerg1l	97		Timmdc1	18		Tars2	99
St3gal2	38		Tcf12	3		Timp1	25		Tarsl2	74
St3gal3	24		Tcf20	12		Timp2	1		Tas1r1	142
St3gal4	4		Tcf25	3		Timp3	10		Tas1r3	22
St3gal5	70		Tcf3	40		Timp4	123		Tasp1	55
St3gal6	122		Tcf4	3		Tinag	115		Tat	65
St5	26		Tcf7	22		Tinagl1	4		Tatdn1	28
St6gal1	2		Tcf7l1	19		Tinf2	11		Tatdn2	148
St6gal2	32		Tcf7l2	7		Tiparp	15		Tatdn3	144
St6galnac2	75		Tcfl5	23		Tipin	20		Tax1bp1	2
St6galnac3	50		Tchh	117		Tiprl	2		Tax1bp3	117
St6galnac4	18		Tchp	54		Tirap	17		Taz	131
St6galnac5	5		Tcirg1	10		Tjap1	14		Tbata	41
St6galnac6	17		Tcn2	35		Tjp1	3		Tbc1d1	109
St7	9		Tcof1	93		Tjp2	0		Tbc1d10a	164
St7l	47		Tcp1	4		Tjp3	90		Tbc1d10b	36
St8sia1	70		Tcp11	66		Tk1	42		Tbc1d10c	65
St8sia2	63		Tcp11l1	5		Tk2	19		Tbc1d12	40
St8sia3	20		Tcp11l2	9		Tkt	0		Tbc1d13	107
St8sia4	118		Tcta	9		Tktl1	30		Tbc1d14	69
St8sia5	24		Tcte1	119		Tktl2	104		Tbc1d15	14
St8sia6	55		Tcte2	168		Tlcd1	60		Tbc1d16	29
Stab1	193		Tctex1d2	24		Tldc1	77		Tbc1d17	48
Stab2	68		Tctex1d4	158		Tle1	7		Tbc1d19	40
Stac	162		Tctn1	129		Tle2	31		Tbc1d2	60
Stac2	28		Tctn2	97		Tle3	55		Tbc1d20	50
Stac3	148		Tctn3	137		Tle4	20		Tbc1d22a	87
Stag1	4		Tdg	66		Tle6	116		Tbc1d22b	114
Stag2	0		Tdgf1	23		Tlk1	14		Tbc1d23	49
Stag3	65		Tdo2	27		Tlk2	2		Tbc1d24	43
Stam	35		Tdp1	121		Tll1	69		Tbc1d25	22
Stam2	6		Tdp2	106		Tll2	75		Tbc1d2b	132
Stambp	49		Tdrd1	77		Tln1	1		Tbc1d30	19
Stambpl1	24		Tdrd12	141		Tln2	27		Tbc1d31	89
Stap1	159		Tdrd3	12		Tlr13	126		Tbc1d32	28
Stap2	69		Tdrd5	45		Tlr2	36		Tbc1d4	27
Star	52		Tdrd6	137		Tlr3	77		Tbc1d5	10
Stard10	19		Tdrd7	16		Tlr4	136		Tbc1d7	23
Stard13	11		Tdrd9	96		Tlr5	139		Tbc1d8	17
Stard3	114		Tdrkh	20		Tlr6	80		Tbc1d8b	105
Stard3nl	0		Tdrp	104		Tlr7	158		Tbc1d9	2
Stard4	7		Tead1	29		Tlr8	125		Tbc1d9b	27
Stard5	181		Tead3	172		Tm2d1	2		Tbca	0
Stard6	19		Tead4	107		Tm2d2	0		Tbcb	1
Stard7	42		Tec	162		Tm2d3	6		Tbcc	113
Stard8	26		Tecpr1	12		Tm4sf1	46		Tbccd1	17
Stard9	34		Tecpr2	50		Tm4sf5	141		Tbcd	17
Stat1	7		Tecr	8		Tm6sf1	121		Tbce	32
Stat2	13		Tecrl	111		Tm6sf2	152		Tbcel	57
Stat3	44		Tecta	41		Tm7sf2	28		Tbck	94
Stat4	184		Tefm	48		Tm7sf3	0		Tbk1	26
Stat5a	8		Tek	115		Tm9sf1	78		Tbkbp1	25
Stat5b	13		Tekt2	125		Tm9sf2	3		Tbl1x	3
Stat6	67		Tekt3	164		Tm9sf3	0		Tbl1xr1	11
Stau1	2		Tekt5	91		Tm9sf4	23		Tbl2	9
Stau2	37		Telo2	25		Tma16	147		Tbl3	78
Stbd1	52		Ten1	0		Tma7	23		Tbp	109
Stc1	152		Tenm1	12		Tmbim1	5		Tbpl1	53
Stc2	83		Tenm2	7		Tmbim4	0		Tbr1	7
Steap1	171		Tenm3	54		Tmbim6	5		Tbrg1	3
Steap2	28		Tenm4	5		Tmc1	83		Tbrg4	116
Steap3	10		Tep1	33		Tmc2	30		Tbx1	120
Steap4	171		Terf1	6		Tmc3	152		Tbx15	147
Stil	96		Terf2	17		Tmc4	120		Tbx19	6
Stim1	2		Terf2ip	9		Tmc5	35		Tbx20	152
Stim2	12		Tert	146		Tmc6	19		Tbx21	175
Stip1	1		Tes	140		Tmc7	21		Tbx3	81
Stk10	120		Tesc	41		Tmc8	52		Tbx4	166
Stk11	9		Tesk1	128		Tmcc1	0		Tbx5	133
Stk11ip	98		Tesk2	14		Tmcc2	2		Tbx6	127
Stk16	47		Tespa1	29		Tmcc3	5		Tbxa2r	130
Stk17b	47		Tet1	14		Tmco1	1		Tbxas1	33
Stk19	9		Tet2	18		Tmco3	7		Tc2n	98
Stk24	12		Tet3	7		Tmco4	43		Tcaim	102
Stk25	103		Tex10	84		Tmco6	68		Tcam1	170
Stk3	51		Tex11	62		Tmed1	11		Tcea1	0
Stk31	75		Tex12	30		Tmed10	5		Tcea2	183
Stk32a	64		Tex14	10		Tmed2	1		Tcea3	118
Stk32b	68		Tex15	139		Tmed3	2		Tceal1	8
Stk32c	78		Tex16	127		Tmed4	1		Tceal3	1
Stk33	153		Tex2	14		Tmed5	1		Tceal5	3
Stk35	127		Tex21	34		Tmed7	3		Tceal6	1
Stk36	174		Tex22	86		Tmed8	82		Tceal8	0
Stk38	42		Tex26	48		Tmed9	1		Tceanc	9
Stk38l	2		Tex261	14		Tmeff1	0		Tceanc2	56
Stk39	6		Tex264	4		Tmeff2	5		Tceb1	0
Stk4	57		Tex30	46		Tmem100	10		Tceb2	2
Stk40	10		Tex9	37		Tmem101	7		Tceb3	47
Stmn1	0		Tfam	14		Tmem102	129		Tcerg1	0
Stmn2	18		Tfap2a	112		Tmem104	123		Tcerg1l	75
Stmn3	17		Tfap2b	45		Tmem106a	61		Tcf12	2
Stmn4	103		Tfap2c	89		Tmem106b	3		Tcf15	184
Stmnd1	84		Tfap2d	5		Tmem106c	17		Tcf19	6
Stom	114		Tfap2e	58		Tmem107	147		Tcf20	63
Stoml1	9		Tfap4	47		Tmem108	26		Tcf24	86
Stoml2	0		Tfb1m	36		Tmem109	2		Tcf25	2
Stoml3	164		Tfb2m	29		Tmem11	20		Tcf3	27
Ston1	63		Tfcp2	9		Tmem110	21		Tcf4	2
Ston2	9		Tfcp2l1	138		Tmem115	74		Tcf7	73
Stox1	116		Tfdp1	55		Tmem116	101		Tcf7l1	167
Stox2	4		Tfdp2	0		Tmem117	27		Tcf7l2	8
Stpg1	75		Tfe3	72		Tmem119	131		Tcfl5	71
Stpg2	53		Tfeb	9		Tmem120a	11		Tchh	16
Stra13	12		Tfec	43		Tmem120b	82		Tchp	55
Stra6	148		Tfg	4		Tmem121	4		Tcirg1	64
Strada	14		Tfip11	124		Tmem123	2		Tcn2	46
Stradb	114		Tfpi	105		Tmem125	0		Tcof1	12
Strap	1		Tfpi2	43		Tmem126a	7		Tcp1	26
Strbp	4		Tfpt	71		Tmem126b	21		Tcp10c	133
Strc	65		Tfr2	152		Tmem127	32		Tcp11	8
Strip1	14		Tfrc	1		Tmem128	2		Tcp11l1	42
Strip2	150		Tg	30		Tmem129	11		Tcp11l2	23
Strn	50		Tgds	94		Tmem130	51		Tcta	18
Strn3	4		Tgfa	18		Tmem131	74		Tcte1	132
Strn4	122		Tgfb1	34		Tmem132a	70		Tcte2	55
Stt3a	16		Tgfb1i1	155		Tmem132b	9		Tctex1d1	90
Stt3b	4		Tgfb2	154		Tmem132c	10		Tctex1d2	43
Stub1	113		Tgfb3	38		Tmem132d	5		Tctex1d4	41
Stx11	130		Tgfbi	106		Tmem132e	35		Tctn1	19
Stx12	0		Tgfbr1	17		Tmem134	1		Tctn2	33
Stx16	2		Tgfbr2	28		Tmem135	9		Tctn3	165
Stx17	13		Tgfbr3	62		Tmem136	49		Tdg	49
Stx18	10		Tgfbrap1	40		Tmem138	67		Tdgf1	86
Stx1a	54		Tgif1	21		Tmem141	6		Tdh	86
Stx1b	38		Tgif2	48		Tmem143	43		Tdo2	182
Stx2	38		Tgm2	129		Tmem144	6		Tdp1	43
Stx3	129		Tgm3	139		Tmem145	34		Tdp2	80
Stx4a	1		Tgm4	105		Tmem147	1		Tdrd1	90
Stx5a	2		Tgm5	96		Tmem14a	2		Tdrd12	22
Stx6	9		Tgm6	59		Tmem14c	3		Tdrd3	157
Stx7	1		Tgoln1	0		Tmem150a	27		Tdrd5	95
Stx8	0		Tgs1	5		Tmem150b	56		Tdrd6	127
Stxbp1	17		Tgtp1	117		Tmem150c	148		Tdrd7	24
Stxbp2	157		Tgtp2	22		Tmem151a	5		Tdrd9	172
Stxbp4	2		Th	110		Tmem151b	109		Tdrkh	10
Stxbp5	13		Tha1	15		Tmem154	60		Tdrp	54
Stxbp5l	45		Thada	12		Tmem156	34		Tead1	123
Stxbp6	6		Thap1	62		Tmem158	57		Tead2	6
Styk1	166		Thap11	71		Tmem159	7		Tead3	84
Styx	32		Thap2	7		Tmem160	6		Tead4	39
Styxl1	118		Thap3	18		Tmem161a	14		Tec	79
Sub1	3		Thap4	27		Tmem161b	37		Tecpr1	23
Sucla2	1		Thap7	11		Tmem163	32		Tecpr2	5
Suclg1	3		Thap8	125		Tmem164	62		Tecr	2
Suclg2	1		Thbd	22		Tmem165	6		Tecrl	82
Suco	16		Thbs1	117		Tmem167	3		Tecta	60
Suds3	6		Thbs2	158		Tmem167b	8		Tectb	136
Sufu	21		Thbs3	93		Tmem168	19		Tef	3
Sugp1	101		Them4	18		Tmem169	33		Tefm	17
Sugp2	26		Them6	156		Tmem17	19		Tek	112
Sugt1	0		Themis	64		Tmem170	112		Tekt1	136
Sulf1	93		Themis2	103		Tmem170b	17		Tekt2	65
Sulf2	64		Thg1l	165		Tmem173	35		Tekt3	98
Sult1a1	47		Thnsl1	16		Tmem175	22		Tekt4	65
Sult1b1	106		Thnsl2	133		Tmem176a	4		Tekt5	174
Sult1c1	96		Thoc1	1		Tmem176b	10		Telo2	44
Sult2a5	136		Thoc3	9		Tmem177	86		Ten1	0
Sult2a6	143		Thoc5	11		Tmem178	33		Tenm1	4
Sult2b1	39		Thoc6	13		Tmem178b	3		Tenm2	32
Sult4a1	102		Thoc7	5		Tmem179	4		Tenm3	55
Sult6b1	115		Thop1	24		Tmem18	11		Tenm4	12
Sumf1	23		Thpo	110		Tmem180	18		Tep1	140
Sumf2	26		Thra	3		Tmem181a	11		Tepp	82
Sumo1	4		Thrap3	2		Tmem182	25		Terf2	119
Sumo2	1		Thrb	55		Tmem183a	24		Terf2ip	21
Sumo3	0		Thrsp	151		Tmem184b	20		Tert	118
Sun1	2		Thsd1	10		Tmem184c	2		Tes	66
Sun2	46		Thsd4	12		Tmem186	142		Tesc	7
Sun3	58		Thsd7a	7		Tmem189	3		Tesk1	93
Sun5	164		Thsd7b	20		Tmem19	2		Tesk2	109
Suox	7		Thumpd1	4		Tmem192	6		Tespa1	107
Supt16	1		Thumpd2	115		Tmem194	28		Tet1	37
Supt20	32		Thumpd3	6		Tmem194b	82		Tet2	100
Supt3	31		Thy1	15		Tmem196	66		Tet3	102
Supt4a	42		Thyn1	96		Tmem198	77		Tex10	109
Supt5	0		Tia1	0		Tmem199	7		Tex11	148
Supt6	2		Tial1	2		Tmem2	78		Tex12	19
Supt7l	85		Tiam1	166		Tmem200a	100		Tex14	29
Supv3l1	15		Tiam2	55		Tmem200c	30		Tex15	88
Surf1	0		Ticam1	27		Tmem201	53		Tex16	160
Surf2	122		Ticrr	108		Tmem202	65		Tex2	44
Surf4	0		Tie1	21		Tmem203	40		Tex21	195
Surf6	53		Tifa	61		Tmem204	4		Tex26	79
Susd1	89		Tifab	22		Tmem205	3		Tex261	13
Susd2	149		Tigd2	10		Tmem206	66		Tex264	32
Susd3	90		Tigd3	146		Tmem208	3		Tex30	6
Susd4	64		Tigit	134		Tmem209	12		Tex40	176
Susd5	193		Timd2	42		Tmem212	100		Tex9	119
Suv39h1	118		Timd4	100		Tmem214	40		Tfam	69
Suv39h2	68		Timeless	104		Tmem216	72		Tfap2a	85
Suv420h1	2		Timm10	6		Tmem217	61		Tfap2b	45
Suv420h2	14		Timm10b	4		Tmem218	31		Tfap2d	5
Suz12	2		Timm13	2		Tmem219	2		Tfap4	75
Sv2a	20		Timm17a	0		Tmem220	19		Tfb1m	64
Sv2b	18		Timm17b	1		Tmem222	7		Tfb2m	48
Sv2c	101		Timm21	6		Tmem229a	0		Tfcp2	10
Svep1	102		Timm22	1		Tmem229b	28		Tfcp2l1	7
Svil	15		Timm23	20		Tmem230	20		Tfdp1	22
Svip	0		Timm44	4		Tmem231	33		Tfdp2	15
Svop	28		Timm50	9		Tmem232	16		Tfe3	146
Svopl	175		Timm8a1	6		Tmem233	80		Tfeb	103
Swap70	4		Timm8b	2		Tmem234	0		Tfec	73
Swi5	5		Timm9	20		Tmem236	133		Tfg	3
Swsap1	104		Timmdc1	18		Tmem237	2		Tfip11	75
Swt1	47		Timp2	0		Tmem238	11		Tfpi	71
Syap1	0		Timp3	28		Tmem240	56		Tfpi2	71
Sybu	4		Timp4	81		Tmem241	28		Tfpt	114
Syce1l	69		Tinag	45		Tmem242	23		Tfr2	72
Syce2	91		Tinagl1	22		Tmem243	31		Tfrc	57
Syce3	166		Tinf2	11		Tmem245	2		Tg	95
Sycp1	145		Tiparp	6		Tmem246	7		Tgds	67
Sycp2	2		Tipin	6		Tmem248	18		Tgfa	100
Sycp2l	59		Tiprl	1		Tmem25	58		Tgfb1	160
Sycp3	83		Tirap	13		Tmem251	12		Tgfb1i1	151
Syde1	128		Tjap1	144		Tmem252	4		Tgfb2	12
Syde2	125		Tjp1	4		Tmem254b	8		Tgfb3	115
Syf2	5		Tjp2	2		Tmem255a	4		Tgfbr1	63
Syk	111		Tjp3	23		Tmem255b	4		Tgfbr2	154
Sympk	195		Tk1	26		Tmem256	0		Tgfbr3	103
Syn1	20		Tk2	63		Tmem258	5		Tgfbrap1	31
Syn2	2		Tkt	3		Tmem259	13		Tgif1	41
Syn3	73		Tktl1	83		Tmem260	21		Tgif2	136
Sync	71		Tlcd1	113		Tmem261	7		Tgm1	65
Syncrip	44		Tlcd2	91		Tmem27	4		Tgm2	62
Syndig1	34		Tldc1	162		Tmem28	65		Tgm3	164
Syndig1l	99		Tle1	18		Tmem29	27		Tgm4	191
Syne1	3		Tle2	34		Tmem30a	5		Tgm5	179
Syne2	14		Tle3	12		Tmem30c	85		Tgm6	92
Syne3	27		Tle4	14		Tmem33	0		Tgm7	176
Syne4	136		Tle6	68		Tmem35	4		Tgoln1	42
Syngap1	19		Tlk1	20		Tmem37	71		Tgs1	3
Syngr1	0		Tlk2	5		Tmem38a	40		Tgtp2	197
Syngr2	12		Tll1	64		Tmem38b	27		Tha1	93
Syngr3	28		Tll2	25		Tmem39a	22		Thada	44
Synj1	2		Tln1	0		Tmem39b	163		Thap1	55
Synj2	54		Tln2	60		Tmem41a	131		Thap11	31
Synj2bp	6		Tlr1	43		Tmem41b	7		Thap2	49
Synm	87		Tlr12	22		Tmem42	41		Thap3	10
Synpo	129		Tlr13	91		Tmem43	13		Thap4	116
Synpo2	97		Tlr2	26		Tmem44	133		Thap7	43
Synpo2l	139		Tlr3	120		Tmem45a	114		Thap8	39
Synpr	17		Tlr4	90		Tmem45b	84		Thbd	7
Synrg	2		Tlr5	58		Tmem47	82		Thbs1	73
Syp	117		Tlr7	90		Tmem5	1		Thbs2	117
Sypl	1		Tm2d1	4		Tmem50a	5		Thbs3	110
Sypl2	74		Tm2d2	3		Tmem50b	6		Thbs4	160
Sys1	1		Tm2d3	1		Tmem51	4		Them4	196
Syt1	17		Tm4sf1	82		Tmem53	127		Them6	122
Syt10	8		Tm4sf4	83		Tmem55a	10		Themis	174
Syt11	3		Tm4sf5	98		Tmem55b	3		Themis2	154
Syt12	161		Tm6sf1	134		Tmem56	13		Thg1l	54
Syt13	77		Tm7sf2	33		Tmem57	32		Thnsl1	76
Syt14	8		Tm7sf3	3		Tmem59	5		Thnsl2	104
Syt15	186		Tm9sf1	88		Tmem59l	11		Thoc1	0
Syt16	91		Tm9sf2	5		Tmem60	3		Thoc2	1
Syt17	39		Tm9sf3	3		Tmem62	27		Thoc3	46
Syt2	145		Tm9sf4	4		Tmem63a	0		Thoc5	24
Syt3	127		Tma16	93		Tmem63b	14		Thoc6	76
Syt4	28		Tma7	2		Tmem63c	130		Thoc7	0
Syt5	102		Tmbim1	3		Tmem64	67		Thop1	167
Syt6	127		Tmbim4	2		Tmem65	12		Thpo	60
Syt7	74		Tmbim6	8		Tmem67	100		Thra	5
Sytl1	58		Tmc1	59		Tmem68	22		Thrap3	158
Sytl2	119		Tmc2	39		Tmem69	19		Thrb	63
Sytl3	111		Tmc4	120		Tmem70	8		Thrsp	6
Sytl4	27		Tmc5	139		Tmem72	109		Thsd1	88
Sytl5	67		Tmc6	16		Tmem74	75		Thsd4	61
Syvn1	46		Tmc7	1		Tmem74b	65		Thsd7a	4
Szrd1	35		Tmc8	100		Tmem8	78		Thsd7b	32
Szt2	88		Tmcc1	50		Tmem80	6		Thumpd1	131
T2	121		Tmcc2	4		Tmem81	73		Thumpd2	157
Tab1	21		Tmcc3	3		Tmem86b	118		Thumpd3	28
Tab2	4		Tmco1	0		Tmem87a	6		Thy1	51
Tab3	67		Tmco3	1		Tmem87b	6		Thyn1	36
Tac1	92		Tmco4	27		Tmem88	4		Tia1	1
Tac2	105		Tmco6	78		Tmem88b	5		Tial1	1
Tacc1	44		Tmed1	11		Tmem8b	55		Tiam1	74
Tacc2	20		Tmed10	8		Tmem8c	36		Tiam2	22
Tacc3	8		Tmed2	0		Tmem9	74		Ticam1	36
Taco1	53		Tmed3	4		Tmem91	77		Ticrr	7
Tacr1	116		Tmed4	0		Tmem97	8		Tie1	178
Tacr3	18		Tmed5	2		Tmem98	1		Tifa	16
Tada1	15		Tmed7	4		Tmem9b	0		Tigd2	10
Tada2a	11		Tmed8	31		Tmf1	3		Tigd3	149
Tada2b	173		Tmed9	0		Tmie	65		Tigit	39
Tada3	15		Tmeff1	3		Tmod1	1		Timd2	7
Taf1	44		Tmeff2	8		Tmod2	5		Timd4	147
Taf10	38		Tmem100	21		Tmod3	15		Timeless	6
Taf11	15		Tmem101	144		Tmod4	131		Timm10	12
Taf12	7		Tmem102	131		Tmpo	7		Timm10b	50
Taf13	1		Tmem104	46		Tmppe	86		Timm13	0
Taf15	2		Tmem106a	75		Tmprss11a	85		Timm17a	21
Taf1a	165		Tmem106b	0		Tmprss11d	88		Timm17b	40
Taf1b	13		Tmem106c	11		Tmprss11f	126		Timm21	23
Taf1c	36		Tmem107	42		Tmprss12	126		Timm22	26
Taf1d	2		Tmem108	12		Tmprss15	57		Timm23	27
Taf2	57		Tmem109	14		Tmprss2	50		Timm44	8
Taf3	2		Tmem11	9		Tmprss5	13		Timm50	23
Taf4a	102		Tmem110	144		Tmprss6	81		Timm8a1	18
Taf4b	161		Tmem115	6		Tmprss7	30		Timm8b	0
Taf5	140		Tmem116	76		Tmprss9	39		Timm9	12
Taf5l	89		Tmem117	60		Tmsb10	27		Timmdc1	35
Taf6	97		Tmem119	21		Tmsb15b1	49		Timp1	179
Taf6l	98		Tmem120a	21		Tmsb4x	5		Timp2	8
Taf7	101		Tmem120b	162		Tmtc1	12		Timp3	0
Taf7l	170		Tmem121	135		Tmtc2	9		Timp4	3
Taf8	21		Tmem123	4		Tmtc3	63		Tinag	150
Taf9	0		Tmem125	3		Tmtc4	133		Tinagl1	161
Taf9b	7		Tmem126a	1		Tmub1	8		Tinf2	9
Tagap	48		Tmem126b	40		Tmub2	14		Tiparp	3
Tagap1	82		Tmem127	1		Tmx1	9		Tipin	11
Tagln	115		Tmem128	1		Tmx2	3		Tiprl	8
Tagln2	101		Tmem129	11		Tmx3	3		Tirap	83
Tagln3	3		Tmem130	15		Tmx4	6		Tjap1	129
Tal1	96		Tmem131	44		Tnc	105		Tjp1	40
Tal2	142		Tmem132a	134		Tnf	42		Tjp2	8
Taldo1	5		Tmem132b	5		Tnfaip1	19		Tjp3	152
Tamm41	91		Tmem132c	151		Tnfaip2	121		Tk1	6
Tanc1	21		Tmem132d	50		Tnfaip3	56		Tk2	66
Tanc2	2		Tmem132e	26		Tnfaip6	5		Tkt	3
Tango2	9		Tmem134	2		Tnfaip8	112		Tktl1	7
Tango6	15		Tmem135	1		Tnfaip8l1	125		Tktl2	189
Tank	4		Tmem136	45		Tnfaip8l2	131		Tlcd1	26
Taok1	1		Tmem138	36		Tnfaip8l3	104		Tldc1	138
Taok2	57		Tmem140	139		Tnfrsf10b	35		Tle1	68
Taok3	33		Tmem141	93		Tnfrsf11a	104		Tle2	20
Tap1	72		Tmem143	27		Tnfrsf11b	120		Tle3	38
Tap2	9		Tmem144	1		Tnfrsf12a	13		Tle4	32
Tapbp	0		Tmem145	97		Tnfrsf13b	111		Tle6	68
Tapbpl	125		Tmem147	0		Tnfrsf13c	57		Tlk1	119
Tapt1	9		Tmem14a	1		Tnfrsf19	138		Tlk2	8
Tarbp2	66		Tmem14c	0		Tnfrsf1a	4		Tll1	134
Tardbp	4		Tmem150a	11		Tnfrsf1b	105		Tll2	132
Tars	15		Tmem150b	89		Tnfrsf21	4		Tln1	13
Tars2	85		Tmem150c	84		Tnfrsf22	107		Tln2	4
Tarsl2	24		Tmem151a	3		Tnfrsf23	109		Tlr2	134
Tas1r1	78		Tmem151b	51		Tnfrsf26	69		Tlr3	98
Tasp1	39		Tmem154	120		Tnfrsf4	36		Tlr4	30
Tatdn1	31		Tmem156	23		Tnfrsf8	153		Tlr5	96
Tatdn2	168		Tmem158	131		Tnfsf10	77		Tlr6	45
Tatdn3	40		Tmem159	14		Tnfsf11	36		Tlr7	138
Tax1bp1	3		Tmem160	1		Tnfsf12	69		Tlr8	199
Tax1bp3	27		Tmem161a	144		Tnfsf13b	116		Tm2d1	3
Taz	2		Tmem161b	44		Tnfsf8	132		Tm2d2	5
Tbata	58		Tmem163	93		Tnfsf9	84		Tm2d3	8
Tbc1d1	19		Tmem164	24		Tnik	9		Tm4sf1	19
Tbc1d10a	33		Tmem165	7		Tnip1	12		Tm6sf1	143
Tbc1d10b	66		Tmem167	0		Tnip2	62		Tm6sf2	65
Tbc1d10c	84		Tmem167b	11		Tnk2	26		Tm7sf2	76
Tbc1d12	37		Tmem168	33		Tnks	7		Tm7sf3	0
Tbc1d13	54		Tmem169	111		Tnks1bp1	133		Tm9sf1	127
Tbc1d14	24		Tmem17	76		Tnks2	3		Tm9sf2	4
Tbc1d15	49		Tmem170	27		Tnn	101		Tm9sf3	1
Tbc1d16	73		Tmem170b	37		Tnni1	0		Tm9sf4	5
Tbc1d17	9		Tmem173	43		Tnni2	111		Tma16	114
Tbc1d19	2		Tmem175	17		Tnni3k	127		Tma7	5
Tbc1d2	89		Tmem176a	15		Tnnt1	25		Tmbim1	146
Tbc1d20	6		Tmem176b	21		Tnnt2	69		Tmbim4	5
Tbc1d22a	93		Tmem177	145		Tnpo1	0		Tmbim6	2
Tbc1d22b	135		Tmem178	33		Tnpo2	33		Tmc1	173
Tbc1d23	11		Tmem178b	5		Tnpo3	12		Tmc2	138
Tbc1d24	53		Tmem179	15		Tnr	10		Tmc3	117
Tbc1d25	29		Tmem18	10		Tnrc18	47		Tmc4	67
Tbc1d2b	128		Tmem180	38		Tnrc6a	1		Tmc5	133
Tbc1d30	66		Tmem181a	35		Tnrc6b	1		Tmc6	189
Tbc1d31	21		Tmem183a	6		Tnrc6c	2		Tmc7	17
Tbc1d32	23		Tmem184b	9		Tns1	10		Tmc8	86
Tbc1d4	43		Tmem184c	1		Tns3	6		Tmcc1	1
Tbc1d5	11		Tmem186	74		Tns4	119		Tmcc2	84
Tbc1d7	7		Tmem189	4		Tnxb	93		Tmcc3	4
Tbc1d8	108		Tmem19	4		Tob1	147		Tmco1	5
Tbc1d8b	127		Tmem191c	94		Tob2	2		Tmco3	0
Tbc1d9	41		Tmem192	9		Toe1	38		Tmco4	147
Tbc1d9b	76		Tmem194	142		Tollip	9		Tmco5	186
Tbca	1		Tmem194b	38		Tom1	22		Tmco6	135
Tbcb	5		Tmem196	38		Tom1l1	4		Tmed1	114
Tbcc	57		Tmem198	131		Tom1l2	3		Tmed10	1
Tbccd1	17		Tmem198b	128		Tomm20	3		Tmed2	8
Tbcd	73		Tmem199	9		Tomm20l	128		Tmed3	21
Tbce	51		Tmem2	67		Tomm22	1		Tmed4	0
Tbcel	44		Tmem200a	111		Tomm34	20		Tmed5	5
Tbck	13		Tmem201	38		Tomm40	9		Tmed7	3
Tbk1	15		Tmem202	87		Tomm40l	141		Tmed8	48
Tbkbp1	73		Tmem203	28		Tomm5	7		Tmed9	5
Tbl1x	5		Tmem204	22		Tomm7	0		Tmeff1	100
Tbl1xr1	14		Tmem205	92		Tomm70a	32		Tmeff2	0
Tbl2	113		Tmem206	77		Tonsl	117		Tmem100	2
Tbl3	101		Tmem208	0		Top1	1		Tmem101	49
Tbp	97		Tmem209	10		Top1mt	43		Tmem102	96
Tbpl1	13		Tmem212	117		Top2a	79		Tmem104	60
Tbr1	63		Tmem214	16		Top2b	2		Tmem106a	77
Tbrg1	1		Tmem216	82		Top3a	51		Tmem106b	0
Tbrg4	85		Tmem217	101		Top3b	8		Tmem106c	66
Tbx1	183		Tmem218	171		Topaz1	47		Tmem107	25
Tbx10	139		Tmem219	5		Topbp1	13		Tmem108	42
Tbx15	20		Tmem220	94		Topors	9		Tmem109	37
Tbx18	60		Tmem222	144		Tor1a	7		Tmem11	23
Tbx19	98		Tmem229a	2		Tor1aip1	1		Tmem110	57
Tbx20	80		Tmem229b	127		Tor1aip2	2		Tmem115	44
Tbx21	22		Tmem230	40		Tor1b	2		Tmem116	95
Tbx3	149		Tmem231	64		Tor2a	112		Tmem117	29
Tbx4	153		Tmem232	168		Tor3a	57		Tmem119	34
Tbx5	69		Tmem233	68		Tox	47		Tmem120a	56
Tbx6	139		Tmem234	3		Tox2	127		Tmem120b	198
Tbxa2r	77		Tmem236	70		Tox4	2		Tmem121	13
Tbxas1	29		Tmem237	14		Tpbg	104		Tmem123	118
Tc2n	84		Tmem238	13		Tpcn1	56		Tmem125	7
Tcaim	6		Tmem240	104		Tpcn2	93		Tmem126a	11
Tcam1	168		Tmem241	86		Tpd52	0		Tmem126b	183
Tcea1	1		Tmem242	4		Tpd52l1	7		Tmem127	4
Tcea2	97		Tmem243	114		Tpd52l2	1		Tmem128	131
Tcea3	115		Tmem245	5		Tpgs1	3		Tmem129	66
Tceal1	49		Tmem246	144		Tpgs2	8		Tmem130	107
Tceal3	42		Tmem248	35		Tph1	93		Tmem131	43
Tceal5	64		Tmem25	137		Tph2	101		Tmem132a	150
Tceal6	33		Tmem251	11		Tpi1	3		Tmem132b	1
Tceal7	169		Tmem252	21		Tpk1	67		Tmem132c	55
Tceal8	1		Tmem255a	91		Tpm1	3		Tmem132d	2
Tceanc	46		Tmem256	3		Tpm2	51		Tmem132e	76
Tceanc2	12		Tmem258	8		Tpm3	0		Tmem134	12
Tceb1	5		Tmem259	29		Tpm3-rs7	168		Tmem135	27
Tceb2	3		Tmem26	140		Tpm4	10		Tmem136	56
Tceb3	12		Tmem260	17		Tpmt	82		Tmem138	105
Tcerg1	16		Tmem261	1		Tpo	47		Tmem140	171
Tcerg1l	104		Tmem27	145		Tpp1	3		Tmem141	17
Tcf12	36		Tmem28	30		Tpp2	20		Tmem143	185
Tcf15	22		Tmem29	84		Tppp	5		Tmem144	89
Tcf19	172		Tmem30a	3		Tppp3	5		Tmem145	146
Tcf20	37		Tmem30c	51		Tpr	0		Tmem147	5
Tcf25	3		Tmem33	2		Tpra1	148		Tmem14a	15
Tcf3	9		Tmem35	15		Tprg	65		Tmem14c	8
Tcf4	41		Tmem37	119		Tprgl	1		Tmem150a	151
Tcf7	138		Tmem38a	13		Tprkb	1		Tmem150b	163
Tcf7l1	31		Tmem38b	9		Tprn	0		Tmem150c	107
Tcf7l2	4		Tmem39a	66		Tpst1	3		Tmem151a	33
Tchh	59		Tmem39b	165		Tpst2	12		Tmem151b	139
Tchp	125		Tmem40	98		Tpt1	5		Tmem156	195
Tcirg1	133		Tmem41a	81		Tpte	75		Tmem158	68
Tcn2	0		Tmem41b	1		Tpx2	88		Tmem159	76
Tcof1	23		Tmem42	10		Tra2a	0		Tmem160	50
Tcp1	2		Tmem43	11		Tra2b	1		Tmem161a	15
Tcp10b	115		Tmem44	52		Trabd	92		Tmem161b	15
Tcp11	0		Tmem45a	30		Trabd2b	42		Tmem163	13
Tcp11l1	43		Tmem45b	124		Tradd	16		Tmem164	105
Tcp11l2	49		Tmem47	15		Traf1	108		Tmem165	26
Tcta	35		Tmem5	2		Traf2	76		Tmem167	1
Tcte1	115		Tmem50a	8		Traf3	72		Tmem167b	157
Tcte2	127		Tmem50b	1		Traf3ip1	148		Tmem168	9
Tctex1d2	70		Tmem51	126		Traf3ip2	39		Tmem169	94
Tctex1d4	126		Tmem53	142		Traf3ip3	61		Tmem17	51
Tctn1	8		Tmem55a	63		Traf4	129		Tmem170	148
Tctn2	18		Tmem55b	0		Traf5	5		Tmem170b	146
Tctn3	73		Tmem56	84		Traf6	7		Tmem173	172
Tdg	85		Tmem57	92		Traf7	59		Tmem175	10
Tdgf1	22		Tmem59	8		Trafd1	6		Tmem176a	1
Tdo2	68		Tmem59l	11		Traip	64		Tmem176b	2
Tdp1	79		Tmem60	0		Trak1	33		Tmem177	29
Tdp2	12		Tmem62	17		Trak2	73		Tmem178	48
Tdrd1	159		Tmem63a	3		Tram1	6		Tmem178b	10
Tdrd12	129		Tmem63b	9		Tram1l1	72		Tmem179	3
Tdrd3	37		Tmem63c	170		Tram2	39		Tmem18	15
Tdrd5	146		Tmem64	29		Trank1	144		Tmem180	18
Tdrd6	171		Tmem65	11		Trap1	21		Tmem181a	17
Tdrd7	117		Tmem67	170		Trappc1	6		Tmem182	7
Tdrd9	109		Tmem68	17		Trappc10	1		Tmem183a	119
Tdrkh	43		Tmem69	33		Trappc11	17		Tmem184b	89
Tdrp	178		Tmem70	6		Trappc12	12		Tmem184c	40
Tead1	2		Tmem71	85		Trappc13	6		Tmem186	36
Tead2	70		Tmem74	59		Trappc2	6		Tmem189	52
Tead3	73		Tmem8	129		Trappc2l	3		Tmem19	63
Tead4	52		Tmem80	93		Trappc3	2		Tmem191c	13
Tec	108		Tmem81	126		Trappc3l	93		Tmem192	115
Tecpr1	9		Tmem86a	52		Trappc4	1		Tmem194	6
Tecpr2	36		Tmem86b	34		Trappc5	6		Tmem194b	187
Tecr	3		Tmem87a	66		Trappc6a	8		Tmem196	10
Tecrl	192		Tmem87b	4		Trappc6b	6		Tmem198	75
Tecta	132		Tmem88	22		Trappc8	24		Tmem198b	34
Tectb	69		Tmem88b	8		Trappc9	6		Tmem199	57
Tef	4		Tmem8b	94		Trat1	21		Tmem2	33
Tefm	29		Tmem9	37		Trbc2	36		Tmem200a	94
Tek	87		Tmem91	101		Trdmt1	29		Tmem200c	41
Tekt1	8		Tmem97	35		Trdn	44		Tmem201	66
Tekt2	56		Tmem98	2		Treh	61		Tmem202	189
Tekt3	30		Tmem9b	3		Trem2	149		Tmem203	18
Tekt4	181		Tmf1	0		Trem3	125		Tmem204	117
Tekt5	66		Tmie	154		Treml1	105		Tmem205	23
Telo2	45		Tmigd1	57		Treml4	60		Tmem206	105
Ten1	0		Tmod1	2		Trerf1	10		Tmem208	3
Tenm1	39		Tmod2	8		Trf	5		Tmem209	129
Tenm2	37		Tmod3	1		Trhde	15		Tmem212	34
Tenm3	4		Tmod4	100		Trhr	85		Tmem214	53
Tenm4	2		Tmpo	14		Triap1	8		Tmem215	176
Tep1	128		Tmppe	53		Trib1	4		Tmem216	18
Tepp	126		Tmprss11a	174		Trib2	56		Tmem217	126
Terf1	117		Tmprss11d	159		Trib3	129		Tmem218	110
Terf2	51		Tmprss11f	86		Tril	4		Tmem219	119
Terf2ip	6		Tmprss11g	146		Trim11	12		Tmem220	30
Tert	22		Tmprss12	81		Trim12a	30		Tmem222	11
Tes	48		Tmprss13	172		Trim12c	34		Tmem229a	146
Tesc	20		Tmprss15	39		Trim13	2		Tmem229b	112
Tesk1	48		Tmprss2	136		Trim14	152		Tmem230	15
Tesk2	46		Tmprss5	19		Trim16	125		Tmem231	66
Tespa1	104		Tmprss7	156		Trim17	103		Tmem232	105
Tet1	14		Tmprss9	169		Trim2	5		Tmem234	5
Tet2	2		Tmsb10	35		Trim21	4		Tmem236	25
Tet3	9		Tmsb15b1	27		Trim23	21		Tmem237	14
Tex10	117		Tmsb15b2	117		Trim24	7		Tmem238	28
Tex11	82		Tmsb15l	90		Trim25	4		Tmem240	164
Tex12	45		Tmsb4x	8		Trim26	18		Tmem241	16
Tex14	19		Tmtc1	20		Trim27	11		Tmem242	11
Tex15	55		Tmtc2	5		Trim28	9		Tmem243	33
Tex16	154		Tmtc3	47		Trim3	6		Tmem245	10
Tex2	15		Tmtc4	32		Trim30b	71		Tmem246	4
Tex21	172		Tmub1	6		Trim30c	126		Tmem248	27
Tex22	60		Tmub2	9		Trim30d	140		Tmem25	67
Tex26	72		Tmx1	14		Trim31	81		Tmem251	119
Tex261	0		Tmx2	4		Trim32	74		Tmem252	34
Tex264	1		Tmx3	0		Trim33	7		Tmem254b	3
Tex30	66		Tmx4	7		Trim34a	77		Tmem255a	4
Tex40	59		Tnc	142		Trim35	1		Tmem255b	3
Tex9	2		Tnf	109		Trim36	21		Tmem256	1
Tfam	6		Tnfaip1	94		Trim37	24		Tmem258	1
Tfap2a	121		Tnfaip2	141		Trim39	40		Tmem259	116
Tfap2b	144		Tnfaip3	21		Trim41	76		Tmem26	30
Tfap2c	171		Tnfaip6	8		Trim43a	70		Tmem260	44
Tfap2d	6		Tnfaip8	127		Trim44	6		Tmem261	3
Tfap2e	166		Tnfaip8l1	174		Trim45	47		Tmem27	149
Tfap4	133		Tnfaip8l2	89		Trim46	138		Tmem28	199
Tfb1m	8		Tnfaip8l3	53		Trim47	39		Tmem29	4
Tfb2m	21		Tnfrsf10b	125		Trim5	81		Tmem30a	1
Tfcp2	2		Tnfrsf11a	111		Trim55	114		Tmem30c	142
Tfcp2l1	10		Tnfrsf11b	89		Trim56	33		Tmem33	3
Tfdp1	34		Tnfrsf12a	36		Trim59	5		Tmem35	50
Tfdp2	6		Tnfrsf13c	116		Trim6	129		Tmem37	172
Tfe3	88		Tnfrsf19	33		Trim60	111		Tmem38a	18
Tfeb	82		Tnfrsf1a	59		Trim62	69		Tmem38b	167
Tfec	130		Tnfrsf1b	23		Trim63	71		Tmem39a	94
Tfg	0		Tnfrsf21	88		Trim65	116		Tmem39b	139
Tfip11	138		Tnfrsf22	21		Trim66	65		Tmem40	118
Tfpi	188		Tnfrsf23	158		Trim67	31		Tmem41a	110
Tfpi2	146		Tnfrsf25	45		Trim68	28		Tmem41b	31
Tfpt	39		Tnfrsf26	99		Trim7	59		Tmem42	59
Tfr2	159		Tnfrsf4	109		Trim71	25		Tmem43	57
Tfrc	16		Tnfrsf8	23		Trim8	9		Tmem44	105
Tg	124		Tnfrsf9	99		Trim9	44		Tmem45a	177
Tgds	79		Tnfsf10	167		Trio	164		Tmem45b	104
Tgfa	85		Tnfsf11	112		Triobp	19		Tmem47	37
Tgfb1	56		Tnfsf12	43		Trip10	135		Tmem5	4
Tgfb1i1	156		Tnfsf13b	159		Trip11	1		Tmem50a	1
Tgfb2	44		Tnfsf15	75		Trip12	6		Tmem50b	12
Tgfb3	162		Tnfsf18	146		Trip13	149		Tmem51	62
Tgfbi	58		Tnfsf8	26		Trip4	2		Tmem51os1	79
Tgfbr1	32		Tnfsf9	64		Trip6	145		Tmem53	34
Tgfbr2	98		Tnik	93		Triqk	34		Tmem55a	11
Tgfbr3	73		Tnip1	6		Trit1	58		Tmem55b	27
Tgfbrap1	26		Tnip2	106		Trmt1	15		Tmem56	87
Tgif1	27		Tnip3	56		Trmt10a	37		Tmem57	0
Tgif2	120		Tnk2	25		Trmt10b	20		Tmem59	2
Tgm2	102		Tnks	7		Trmt10c	19		Tmem59l	0
Tgm4	182		Tnks1bp1	77		Trmt11	12		Tmem60	13
Tgm5	186		Tnks2	4		Trmt112	1		Tmem62	70
Tgm6	95		Tnn	164		Trmt12	75		Tmem63a	25
Tgoln1	1		Tnni1	3		Trmt13	22		Tmem63b	3
Tgs1	43		Tnni3k	124		Trmt1l	26		Tmem63c	79
Tgtp2	186		Tnnt1	167		Trmt2a	8		Tmem64	31
Th	63		Tnnt2	117		Trmt2b	37		Tmem65	17
Tha1	82		Tnpo1	50		Trmt44	34		Tmem67	36
Thada	21		Tnpo2	15		Trmt5	43		Tmem68	80
Thap1	133		Tnpo3	12		Trmt6	2		Tmem69	91
Thap11	7		Tnr	147		Trmt61a	48		Tmem70	69
Thap2	14		Tnrc18	74		Trmt61b	117		Tmem71	186
Thap3	16		Tnrc6a	2		Trmu	92		Tmem72	34
Thap4	12		Tnrc6b	0		Trnau1ap	8		Tmem74	34
Thap7	10		Tnrc6c	5		Trnp1	64		Tmem74b	128
Thap8	121		Tns1	11		Tro	78		Tmem8	75
Thbd	72		Tns3	1		Troap	108		Tmem80	21
Thbs1	188		Tns4	161		Trove2	2		Tmem81	98
Thbs2	56		Tnxb	19		Trp53	15		Tmem86a	119
Thbs3	6		Tob1	2		Trp53bp1	159		Tmem86b	60
Thbs4	70		Tob2	4		Trp53bp2	168		Tmem87a	10
Theg	65		Toe1	115		Trp53cor1	127		Tmem87b	10
Them4	0		Tollip	9		Trp53i11	36		Tmem88	128
Them6	20		Tom1	17		Trp53i13	8		Tmem88b	105
Themis	72		Tom1l1	88		Trp53inp1	63		Tmem8b	70
Themis2	48		Tom1l2	5		Trp53inp2	73		Tmem9	0
Thg1l	27		Tomm20	0		Trp63	134		Tmem91	140
Thnsl1	118		Tomm22	0		Trp73	79		Tmem97	123
Thnsl2	18		Tomm34	6		Trpa1	146		Tmem98	55
Thoc1	4		Tomm40	9		Trpc1	21		Tmem9b	1
Thoc2	4		Tomm40l	65		Trpc3	49		Tmf1	14
Thoc3	18		Tomm5	1		Trpc4	89		Tmie	44
Thoc5	24		Tomm7	2		Trpc4ap	2		Tmigd1	96
Thoc6	18		Tomm70a	1		Trpc5	75		Tmod1	152
Thoc7	43		Tomt	75		Trpc6	138		Tmod2	0
Thop1	129		Tonsl	39		Trpc7	83		Tmod3	26
Thpo	102		Top1	2		Trpm1	33		Tmod4	7
Thra	1		Top1mt	48		Trpm2	167		Tmpo	11
Thrap3	4		Top2a	147		Trpm3	6		Tmppe	54
Thrb	2		Top2b	0		Trpm4	0		Tmprss11a	79
Thrsp	3		Top3a	77		Trpm5	104		Tmprss11c	92
Thsd1	138		Top3b	6		Trpm6	39		Tmprss11d	154
Thsd4	20		Topaz1	34		Trpm7	3		Tmprss11f	143
Thsd7a	25		Topbp1	24		Trpm8	134		Tmprss15	30
Thsd7b	37		Topors	40		Trps1	9		Tmprss2	193
Thumpd1	45		Tor1a	9		Trpt1	76		Tmprss5	132
Thumpd2	12		Tor1aip1	0		Trpv2	34		Tmprss6	90
Thumpd3	6		Tor1aip2	4		Trpv3	72		Tmprss7	149
Thy1	0		Tor1b	4		Trpv4	38		Tmprss9	54
Thyn1	91		Tor2a	27		Trpv5	61		Tmsb10	5
Tia1	4		Tor3a	111		Trrap	17		Tmsb15b1	104
Tial1	4		Tor4a	68		Trub1	59		Tmsb15l	108
Tiam1	19		Tox	55		Trub2	8		Tmsb4x	2
Tiam2	23		Tox2	27		Tsacc	29		Tmtc1	9
Ticam1	89		Tox3	48		Tsc1	32		Tmtc2	10
Ticrr	90		Tox4	5		Tsc2	62		Tmtc3	51
Tie1	75		Tpbg	30		Tsc22d1	46		Tmtc4	6
Tifa	10		Tpcn1	95		Tsc22d2	37		Tmub1	66
Tigd2	46		Tpcn2	49		Tsc22d3	0		Tmub2	119
Tigd3	30		Tpd52	3		Tsc22d4	5		Tmx1	14
Tigit	77		Tpd52l1	5		Tsen15	10		Tmx2	3
Timd2	126		Tpd52l2	2		Tsen2	18		Tmx3	0
Timd4	131		Tpgs1	0		Tsen34	3		Tmx4	0
Timeless	71		Tpgs2	14		Tsen54	99		Tnc	33
Timm10	10		Tph1	75		Tsfm	13		Tnf	186
Timm10b	0		Tph2	27		Tsg101	1		Tnfaip1	37
Timm13	5		Tpi1	4		Tsga10	11		Tnfaip2	98
Timm17a	1		Tpk1	44		Tshb	72		Tnfaip3	54
Timm17b	6		Tpm1	0		Tshr	56		Tnfaip6	11
Timm21	10		Tpm2	111		Tshz1	9		Tnfaip8	97
Timm22	6		Tpm3	3		Tshz2	10		Tnfaip8l1	111
Timm23	43		Tpm3-rs7	2		Tshz3	63		Tnfaip8l2	92
Timm44	2		Tpm4	24		Tsku	81		Tnfaip8l3	138
Timm50	10		Tpmt	29		Tsn	1		Tnfrsf10b	181
Timm8a1	101		Tpo	57		Tsnax	6		Tnfrsf11a	65
Timm8b	5		Tpp1	0		Tsnaxip1	35		Tnfrsf11b	60
Timm9	43		Tpp2	9		Tspan1	45		Tnfrsf12a	17
Timmdc1	37		Tppp	8		Tspan11	87		Tnfrsf13b	133
Timp1	27		Tppp3	8		Tspan12	34		Tnfrsf13c	161
Timp2	0		Tpr	2		Tspan13	10		Tnfrsf17	125
Timp3	3		Tpra1	11		Tspan14	2		Tnfrsf19	87
Timp4	3		Tprg	77		Tspan17	21		Tnfrsf1a	59
Tinag	115		Tprgl	2		Tspan18	111		Tnfrsf1b	7
Tinagl1	59		Tprkb	0		Tspan2	5		Tnfrsf21	4
Tinf2	97		Tprn	3		Tspan3	5		Tnfrsf22	67
Tiparp	5		Tpst1	0		Tspan31	47		Tnfrsf23	164
Tipin	10		Tpst2	6		Tspan32	70		Tnfrsf25	41
Tiprl	1		Tpt1	8		Tspan33	69		Tnfrsf26	127
Tirap	138		Tpte	163		Tspan4	84		Tnfrsf4	195
Tjap1	50		Tpx2	88		Tspan5	98		Tnfrsf8	45
Tjp1	4		Tra2a	3		Tspan6	10		Tnfrsf9	197
Tjp2	4		Tra2b	2		Tspan7	0		Tnfsf10	143
Tjp3	60		Trabd	168		Tspan8	113		Tnfsf11	168
Tk1	136		Trabd2b	27		Tspan9	13		Tnfsf12	78
Tk2	7		Tradd	13		Tspear	42		Tnfsf13b	65
Tkt	3		Traf1	118		Tspo	10		Tnfsf18	65
Tktl1	55		Traf2	27		Tspyl1	32		Tnfsf8	145
Tktl2	182		Traf3	62		Tspyl2	7		Tnfsf9	167
Tlcd1	3		Traf3ip1	74		Tspyl3	34		Tnik	0
Tlcd2	177		Traf3ip2	90		Tspyl4	2		Tnip1	55
Tldc1	140		Traf3ip3	87		Tspyl5	4		Tnip2	44
Tle1	47		Traf4	160		Tsr1	11		Tnip3	41
Tle2	117		Traf5	8		Tsr2	14		Tnk2	21
Tle3	114		Traf6	14		Tsr3	12		Tnks	131
Tle4	44		Traf7	29		Tssc1	21		Tnks1bp1	99
Tle6	118		Trafd1	14		Tssc4	6		Tnks2	40
Tlk1	37		Traip	114		Tssk6	61		Tnn	162
Tlk2	2		Trak1	29		Tst	38		Tnni1	104
Tll1	66		Trak2	121		Tsta3	8		Tnni3k	64
Tll2	112		Tram1	1		Tstd2	29		Tnnt1	117
Tln1	0		Tram1l1	13		Tstd3	148		Tnnt2	140
Tln2	23		Tram2	149		Tsx	57		Tnpo1	1
Tlr13	147		Trank1	137		Ttbk1	11		Tnpo2	55
Tlr2	59		Trap1	9		Ttbk2	22		Tnpo3	31
Tlr3	2		Trappc1	1		Ttc1	1		Tnr	1
Tlr4	20		Trappc10	0		Ttc12	53		Tnrc18	24
Tlr5	60		Trappc11	16		Ttc13	112		Tnrc6a	0
Tlr6	166		Trappc12	17		Ttc14	2		Tnrc6b	0
Tlr7	52		Trappc13	1		Ttc17	20		Tnrc6c	4
Tlr8	52		Trappc2	14		Ttc19	10		Tns1	107
Tm2d1	1		Trappc2l	4		Ttc21a	97		Tns3	4
Tm2d2	5		Trappc3	1		Ttc21b	92		Tnxb	168
Tm2d3	1		Trappc3l	39		Ttc22	81		Tob1	0
Tm4sf1	138		Trappc4	0		Ttc23	44		Tob2	70
Tm4sf20	83		Trappc5	14		Ttc23l	90		Toe1	29
Tm4sf4	172		Trappc6a	6		Ttc25	50		Tollip	46
Tm4sf5	90		Trappc6b	5		Ttc26	95		Tom1	52
Tm6sf1	102		Trappc8	18		Ttc27	72		Tom1l1	102
Tm6sf2	30		Trappc9	5		Ttc28	41		Tom1l2	42
Tm7sf2	0		Trat1	71		Ttc29	65		Tomm20	26
Tm7sf3	1		Trbv26	23		Ttc3	1		Tomm20l	155
Tm9sf1	29		Trcg1	87		Ttc30a1	36		Tomm22	0
Tm9sf2	4		Trdmt1	94		Ttc30a2	152		Tomm40	21
Tm9sf3	5		Trdn	73		Ttc30b	91		Tomm40l	130
Tm9sf4	1		Treh	41		Ttc32	11		Tomm5	26
Tma16	117		Trem2	21		Ttc33	9		Tomm7	1
Tma7	1		Trem3	108		Ttc34	81		Tomm70a	4
Tmbim1	1		Trerf1	123		Ttc36	36		Tomt	65
Tmbim4	5		Trf	8		Ttc37	16		Tonsl	6
Tmbim6	3		Trh	172		Ttc38	58		Top1	2
Tmc1	81		Trhde	20		Ttc39a	99		Top1mt	54
Tmc2	112		Trhr	41		Ttc39b	4		Top2a	6
Tmc3	175		Triap1	25		Ttc39c	74		Top2b	1
Tmc4	165		Trib1	21		Ttc39d	121		Top3a	16
Tmc5	92		Trib2	21		Ttc4	6		Top3b	17
Tmc6	63		Trib3	101		Ttc5	7		Topaz1	62
Tmc7	2		Tril	52		Ttc7	122		Topbp1	70
Tmc8	109		Trim11	12		Ttc7b	11		Topors	21
Tmcc1	4		Trim12a	21		Ttc8	26		Tor1a	26
Tmcc2	20		Trim12c	22		Ttc9	22		Tor1aip1	13
Tmcc3	2		Trim13	4		Ttc9b	69		Tor1aip2	21
Tmco1	5		Trim14	68		Ttc9c	96		Tor1b	3
Tmco3	0		Trim16	87		Ttf1	9		Tor2a	74
Tmco4	53		Trim17	48		Ttf2	77		Tor3a	116
Tmco5b	189		Trim2	8		Tti1	53		Tor4a	161
Tmco6	15		Trim21	32		Tti2	117		Tox	4
Tmed1	21		Trim23	66		Ttk	104		Tox2	18
Tmed10	3		Trim24	93		Ttl	164		Tox3	8
Tmed2	1		Trim25	59		Ttll1	141		Tox4	14
Tmed3	1		Trim26	66		Ttll10	118		Tpbg	154
Tmed4	0		Trim27	29		Ttll11	43		Tpcn1	162
Tmed5	3		Trim28	71		Ttll13	31		Tpcn2	108
Tmed7	2		Trim29	125		Ttll3	78		Tpd52	151
Tmed8	74		Trim3	18		Ttll4	55		Tpd52l1	31
Tmed9	1		Trim30a	82		Ttll5	3		Tpd52l2	5
Tmeff1	44		Trim30b	172		Ttll6	49		Tpgs1	13
Tmeff2	103		Trim30c	23		Ttll7	5		Tpgs2	26
Tmem100	5		Trim30d	79		Ttll8	118		Tph1	25
Tmem101	6		Trim32	13		Ttll9	48		Tph2	171
Tmem104	46		Trim33	17		Ttn	122		Tpi1	8
Tmem106a	75		Trim34a	130		Ttpa	132		Tpk1	28
Tmem106b	1		Trim35	0		Ttpal	43		Tpm1	2
Tmem106c	38		Trim36	7		Ttr	5		Tpm2	185
Tmem107	12		Trim37	25		Ttyh1	0		Tpm3	1
Tmem108	19		Trim39	72		Ttyh2	5		Tpm3-rs7	5
Tmem109	47		Trim41	25		Ttyh3	48		Tpm4	50
Tmem11	16		Trim43a	68		Tub	117		Tpmt	116
Tmem110	9		Trim44	1		Tuba1a	5		Tpo	82
Tmem115	10		Trim45	33		Tuba1b	0		Tpp1	3
Tmem116	176		Trim46	129		Tuba1c	5		Tpp2	11
Tmem117	82		Trim47	21		Tuba8	71		Tppp	137
Tmem119	144		Trim5	32		Tubb2a	46		Tppp3	75
Tmem120a	12		Trim50	155		Tubb2b	46		Tpr	1
Tmem120b	96		Trim55	125		Tubb3	23		Tpra1	105
Tmem121	150		Trim56	48		Tubb4a	5		Tprg	128
Tmem123	85		Trim59	3		Tubb4b	2		Tprgl	8
Tmem125	167		Trim6	80		Tubb5	3		Tprkb	3
Tmem126a	16		Trim62	90		Tubb6	117		Tprn	167
Tmem126b	12		Trim63	119		Tubd1	31		Tpst1	129
Tmem127	35		Trim65	117		Tube1	143		Tpst2	46
Tmem128	0		Trim66	105		Tubg1	55		Tpt1	2
Tmem129	16		Trim67	34		Tubg2	51		Tpte	174
Tmem130	145		Trim68	95		Tubgcp2	41		Tpx2	6
Tmem131	26		Trim7	12		Tubgcp3	96		Tra2a	2
Tmem132a	100		Trim71	140		Tubgcp4	91		Tra2b	1
Tmem132b	70		Trim8	9		Tubgcp5	96		Trabd	87
Tmem132c	19		Trim9	55		Tubgcp6	146		Trabd2b	138
Tmem132d	36		Trio	73		Tufm	11		Tradd	54
Tmem132e	56		Triobp	16		Tuft1	83		Traf1	71
Tmem134	0		Trip10	21		Tug1	22		Traf2	6
Tmem135	42		Trip11	0		Tulp1	125		Traf3	51
Tmem136	9		Trip12	5		Tulp2	45		Traf3ip1	68
Tmem138	107		Trip13	23		Tulp3	21		Traf3ip2	19
Tmem140	80		Trip4	1		Tulp4	5		Traf3ip3	95
Tmem141	18		Trip6	170		Tusc1	70		Traf4	0
Tmem143	21		Triqk	167		Tusc2	8		Traf5	5
Tmem144	10		Trit1	47		Tusc3	8		Traf6	70
Tmem145	72		Trmt1	9		Tusc5	99		Traf7	44
Tmem147	1		Trmt10a	10		Tut1	10		Trafd1	3
Tmem14a	6		Trmt10b	14		Tvp23a	101		Traip	25
Tmem14c	1		Trmt10c	13		Tvp23b	7		Trak1	20
Tmem150a	50		Trmt11	84		Twf1	1		Trak2	94
Tmem150c	74		Trmt112	0		Twf2	12		Tram1	3
Tmem151a	103		Trmt12	129		Twist2	152		Tram1l1	14
Tmem151b	105		Trmt13	17		Twistnb	6		Tram2	134
Tmem154	22		Trmt1l	6		Twsg1	41		Trank1	185
Tmem156	86		Trmt2a	6		Txk	113		Trap1	37
Tmem158	102		Trmt2b	10		Txlna	2		Trappc1	14
Tmem159	140		Trmt44	147		Txlnb	60		Trappc10	23
Tmem160	1		Trmt5	33		Txlng	24		Trappc11	116
Tmem161a	26		Trmt6	4		Txn1	3		Trappc12	59
Tmem161b	2		Trmt61a	145		Txn2	2		Trappc13	26
Tmem163	6		Trmt61b	86		Txndc11	13		Trappc2	49
Tmem164	33		Trmu	13		Txndc12	2		Trappc2l	26
Tmem165	0		Trnau1ap	9		Txndc15	3		Trappc3	11
Tmem167	1		Trnp1	127		Txndc16	1		Trappc3l	150
Tmem167b	7		Trnt1	0		Txndc17	1		Trappc4	3
Tmem168	167		Tro	124		Txndc5	88		Trappc5	63
Tmem169	162		Troap	161		Txndc9	3		Trappc6a	115
Tmem17	88		Trove2	5		Txnip	159		Trappc6b	13
Tmem170	34		Trp53	6		Txnl1	1		Trappc8	56
Tmem170b	76		Trp53bp1	27		Txnl4a	6		Trappc9	50
Tmem173	27		Trp53bp2	2		Txnl4b	40		Trat1	63
Tmem175	76		Trp53cor1	170		Txnrd1	14		Trav3-3	41
Tmem176a	5		Trp53i11	128		Txnrd2	40		Trdmt1	66
Tmem176b	3		Trp53i13	25		Txnrd3	51		Trdn	62
Tmem177	104		Trp53inp1	63		Tyk2	19		Treh	34
Tmem178	63		Trp53inp2	10		Tymp	47		Trem2	177
Tmem178b	37		Trp63	126		Tyms	66		Treml2	77
Tmem179	172		Trp73	142		Tyr	84		Trerf1	26
Tmem18	14		Trpa1	51		Tyro3	3		Trf	76
Tmem180	32		Trpc1	12		Tyrobp	68		Trhde	55
Tmem181a	19		Trpc3	49		Tysnd1	13		Trhr	141
Tmem182	90		Trpc4	54		Tyw1	27		Triap1	21
Tmem183a	15		Trpc4ap	4		Tyw3	28		Trib1	3
Tmem184b	17		Trpc5	16		Tyw5	8		Trib2	0
Tmem184c	1		Trpc6	141		U2af1	23		Tril	1
Tmem186	21		Trpc7	83		U2af1l4	19		Trim11	24
Tmem189	49		Trpm1	159		U2af2	6		Trim12c	169
Tmem19	76		Trpm2	64		U2surp	0		Trim13	139
Tmem191c	54		Trpm3	20		Uaca	10		Trim14	39
Tmem192	50		Trpm4	50		Uap1	8		Trim16	93
Tmem194	74		Trpm5	107		Uap1l1	11		Trim17	132
Tmem194b	62		Trpm6	104		Uba1	2		Trim2	5
Tmem196	163		Trpm7	0		Uba1y	61		Trim21	34
Tmem198	39		Trpm8	39		Uba2	2		Trim23	119
Tmem198b	108		Trps1	7		Uba3	6		Trim24	32
Tmem199	49		Trpt1	36		Uba5	2		Trim25	116
Tmem2	79		Trpv2	79		Uba52	91		Trim26	38
Tmem200a	148		Trpv3	29		Uba6	11		Trim27	101
Tmem200c	114		Trpv4	169		Uba7	152		Trim28	100
Tmem201	10		Trrap	44		Ubac1	6		Trim3	58
Tmem202	149		Trub1	13		Ubac2	7		Trim30a	156
Tmem203	110		Trub2	25		Ubald1	2		Trim30b	45
Tmem204	39		Tsacc	135		Ubald2	6		Trim30c	7
Tmem205	1		Tsc1	5		Ubap1	7		Trim30d	93
Tmem206	109		Tsc2	94		Ubap2	24		Trim32	49
Tmem207	84		Tsc22d1	28		Ubap2l	3		Trim33	40
Tmem208	1		Tsc22d2	17		Ubash3a	58		Trim34a	175
Tmem209	32		Tsc22d3	2		Ubash3b	9		Trim35	14
Tmem212	131		Tsc22d4	8		Ubb	5		Trim36	130
Tmem214	114		Tsen15	19		Ubc	5		Trim37	11
Tmem216	93		Tsen2	106		Ube2a	23		Trim39	52
Tmem217	95		Tsen34	0		Ube2b	0		Trim43a	179
Tmem218	10		Tsen54	102		Ube2c	125		Trim44	14
Tmem219	49		Tsfm	19		Ube2cbp	47		Trim45	121
Tmem220	125		Tsg101	2		Ube2d1	0		Trim46	46
Tmem222	0		Tsga10	44		Ube2d2a	1		Trim47	7
Tmem229a	5		Tshb	46		Ube2d2b	61		Trim55	160
Tmem229b	72		Tshr	149		Ube2d3	1		Trim56	52
Tmem230	10		Tshz1	7		Ube2e1	19		Trim59	6
Tmem231	28		Tshz2	34		Ube2e2	1		Trim62	80
Tmem232	32		Tshz3	62		Ube2e3	1		Trim63	65
Tmem233	171		Tsks	57		Ube2f	15		Trim65	118
Tmem234	5		Tsn	0		Ube2g1	1		Trim66	120
Tmem236	78		Tsnax	18		Ube2g2	13		Trim67	139
Tmem237	49		Tsnaxip1	155		Ube2h	2		Trim68	20
Tmem238	18		Tspan11	118		Ube2i	6		Trim7	52
Tmem240	168		Tspan12	147		Ube2j1	8		Trim71	122
Tmem241	25		Tspan13	9		Ube2j2	6		Trim8	80
Tmem242	1		Tspan14	4		Ube2k	0		Trim9	4
Tmem243	24		Tspan15	2		Ube2l3	1		Trio	1
Tmem245	2		Tspan17	9		Ube2l6	131		Triobp	33
Tmem246	1		Tspan18	83		Ube2m	68		Trip10	104
Tmem248	26		Tspan2	8		Ube2n	8		Trip11	0
Tmem25	18		Tspan3	3		Ube2o	16		Trip12	100
Tmem251	9		Tspan31	36		Ube2q1	2		Trip13	6
Tmem252	65		Tspan32	130		Ube2q2	8		Trip6	54
Tmem255a	91		Tspan33	87		Ube2ql1	4		Triqk	44
Tmem255b	159		Tspan4	140		Ube2r2	3		Trit1	109
Tmem256	3		Tspan5	0		Ube2s	158		Trmt1	12
Tmem258	5		Tspan6	94		Ube2t	86		Trmt10a	15
Tmem259	32		Tspan7	2		Ube2u	160		Trmt10b	44
Tmem26	183		Tspan8	68		Ube2v2	22		Trmt10c	56
Tmem260	13		Tspan9	60		Ube2w	6		Trmt11	53
Tmem261	0		Tspear	171		Ube2z	16		Trmt112	8
Tmem27	146		Tspo	52		Ube3a	1		Trmt13	17
Tmem28	177		Tspyl1	1		Ube3b	92		Trmt1l	31
Tmem29	0		Tspyl2	7		Ube3c	22		Trmt2a	26
Tmem30a	5		Tspyl3	138		Ube4a	9		Trmt2b	55
Tmem30c	189		Tspyl4	1		Ube4b	7		Trmt44	152
Tmem33	1		Tspyl5	136		Ubfd1	17		Trmt5	33
Tmem35	15		Tsr1	37		Ubiad1	124		Trmt6	50
Tmem37	78		Tsr2	6		Ubl3	5		Trmt61a	60
Tmem38a	10		Tsr3	6		Ubl4	12		Trmt61b	55
Tmem38b	114		Tssc1	71		Ubl5	0		Trmu	43
Tmem39a	53		Tssc4	93		Ubl7	12		Trnau1ap	12
Tmem39b	29		Tst	135		Ublcp1	2		Trnp1	20
Tmem40	129		Tsta3	6		Ubn1	32		Trnt1	12
Tmem41a	75		Tstd1	163		Ubn2	1		Tro	4
Tmem41b	14		Tstd2	25		Ubox5	47		Troap	6
Tmem42	38		Tstd3	31		Ubp1	8		Trove2	13
Tmem43	107		Tsx	30		Ubqln1	1		Trp53	50
Tmem44	2		Ttbk1	123		Ubqln2	6		Trp53bp1	18
Tmem45a	95		Ttbk2	18		Ubqln4	11		Trp53bp2	78
Tmem47	3		Ttc1	0		Ubr1	32		Trp53cor1	108
Tmem5	44		Ttc12	60		Ubr2	3		Trp53i11	118
Tmem50a	3		Ttc13	15		Ubr3	3		Trp53i13	104
Tmem50b	0		Ttc14	4		Ubr4	12		Trp53inp1	58
Tmem51	32		Ttc17	20		Ubr5	7		Trp53inp2	15
Tmem51os1	106		Ttc19	94		Ubr7	12		Trp63	132
Tmem52	155		Ttc21b	13		Ubtd1	154		Trpa1	92
Tmem53	53		Ttc22	99		Ubtd2	62		Trpc1	24
Tmem54	185		Ttc23	34		Ubtf	3		Trpc3	102
Tmem55a	4		Ttc23l	107		Ubtfl1	35		Trpc4	103
Tmem55b	0		Ttc25	96		Ubxn1	0		Trpc4ap	49
Tmem56	42		Ttc26	55		Ubxn11	101		Trpc5	58
Tmem57	2		Ttc27	38		Ubxn2a	32		Trpc6	71
Tmem59	3		Ttc28	25		Ubxn2b	11		Trpc7	25
Tmem59l	78		Ttc29	124		Ubxn4	0		Trpm1	164
Tmem60	1		Ttc3	2		Ubxn6	3		Trpm2	79
Tmem62	107		Ttc30a1	119		Ubxn7	22		Trpm3	32
Tmem63a	108		Ttc30b	38		Ubxn8	15		Trpm4	5
Tmem63b	42		Ttc32	37		Uchl1	27		Trpm5	149
Tmem63c	163		Ttc33	14		Uchl1os	65		Trpm6	111
Tmem64	25		Ttc37	72		Uchl3	2		Trpm7	0
Tmem65	12		Ttc38	19		Uchl4	13		Trpm8	128
Tmem67	85		Ttc39a	48		Uchl5	2		Trps1	131
Tmem68	14		Ttc39b	95		Uck1	13		Trpt1	9
Tmem69	18		Ttc39c	10		Uck2	59		Trpv2	52
Tmem70	1		Ttc39d	120		Uckl1	14		Trpv3	41
Tmem71	132		Ttc4	1		Ucp2	4		Trpv4	104
Tmem72	131		Ttc5	93		Uevld	19		Trpv5	145
Tmem74b	150		Ttc7	19		Ufc1	3		Trpv6	145
Tmem8	68		Ttc7b	44		Ufd1l	3		Trrap	51
Tmem80	2		Ttc8	11		Ufl1	1		Trub1	59
Tmem81	52		Ttc9	10		Ufm1	6		Trub2	99
Tmem82	34		Ttc9b	15		Ufsp1	53		Tsacc	104
Tmem86a	18		Ttc9c	24		Ufsp2	6		Tsc1	31
Tmem86b	159		Ttf1	9		Ugcg	159		Tsc2	156
Tmem87a	2		Ttf2	23		Ugdh	18		Tsc22d1	2
Tmem87b	9		Tti1	46		Uggt1	13		Tsc22d2	10
Tmem88	22		Tti2	135		Uggt2	33		Tsc22d3	51
Tmem88b	103		Ttk	26		Ugp2	3		Tsc22d4	2
Tmem8b	122		Ttl	97		Ugt3a1	152		Tsen15	15
Tmem9	0		Ttll1	52		Ugt3a2	45		Tsen2	53
Tmem91	128		Ttll10	101		Ugt8a	5		Tsen34	5
Tmem97	0		Ttll11	29		Uhmk1	11		Tsen54	33
Tmem98	38		Ttll12	74		Uhrf1	108		Tsfm	183
Tmem9b	5		Ttll13	27		Uhrf1bp1	101		Tsga10	53
Tmf1	42		Ttll3	103		Uhrf1bp1l	12		Tshb	93
Tmie	7		Ttll4	54		Uhrf2	20		Tshr	71
Tmigd1	141		Ttll5	4		Uimc1	9		Tshz1	4
Tmod1	136		Ttll6	70		Ulbp1	15		Tshz2	4
Tmod2	3		Ttll7	8		Ulk1	103		Tshz3	10
Tmod3	49		Ttll8	90		Ulk2	7		Tsks	106
Tmod4	126		Ttll9	82		Ulk3	4		Tsku	7
Tmpo	107		Ttn	61		Ulk4	44		Tsn	5
Tmppe	91		Ttpa	43		Umodl1	75		Tsnax	14
Tmprss11a	119		Ttpal	62		Umps	75		Tsnaxip1	117
Tmprss11d	159		Ttr	135		Unc119	101		Tspan11	54
Tmprss11f	69		Ttyh1	3		Unc119b	28		Tspan12	129
Tmprss12	156		Ttyh2	3		Unc13a	57		Tspan13	2
Tmprss13	177		Ttyh3	88		Unc13b	10		Tspan14	16
Tmprss15	162		Tub	140		Unc13c	44		Tspan15	115
Tmprss2	156		Tuba1a	8		Unc13d	116		Tspan17	30
Tmprss5	169		Tuba1b	3		Unc45a	67		Tspan18	95
Tmprss6	65		Tuba1c	8		Unc45b	4		Tspan2	13
Tmprss7	125		Tuba4a	88		Unc50	168		Tspan3	2
Tmprss9	157		Tuba8	26		Unc5a	4		Tspan31	114
Tmsb10	87		Tubb2a	69		Unc5b	1		Tspan32	106
Tmsb15b1	63		Tubb2b	13		Unc5c	3		Tspan33	88
Tmsb15l	152		Tubb3	148		Unc5cl	39		Tspan4	60
Tmsb4x	3		Tubb4a	8		Unc5d	26		Tspan5	69
Tmtc2	64		Tubb4b	1		Unc79	124		Tspan6	5
Tmtc3	107		Tubb5	0		Unc80	33		Tspan7	2
Tmtc4	19		Tubb6	81		Unc93b1	17		Tspan9	107
Tmub1	7		Tubd1	15		Ung	61		Tspear	7
Tmub2	2		Tube1	58		Unk	8		Tspo	120
Tmx1	42		Tubg1	12		Unkl	93		Tspyl1	4
Tmx2	5		Tubg2	77		Uox	79		Tspyl2	37
Tmx3	5		Tubgcp2	10		Upf2	9		Tspyl3	84
Tmx4	0		Tubgcp3	18		Upf3a	2		Tspyl4	13
Tnc	39		Tubgcp4	94		Upf3b	1		Tspyl5	48
Tnf	136		Tubgcp5	6		Upk1b	35		Tsr1	47
Tnfaip1	10		Tubgcp6	70		Upp1	52		Tsr2	53
Tnfaip2	49		Tufm	11		Upp2	12		Tsr3	57
Tnfaip3	131		Tuft1	81		Uprt	85		Tssc1	119
Tnfaip6	12		Tug1	12		Uqcc1	24		Tssc4	4
Tnfaip8	4		Tulp2	166		Uqcc2	3		Tssk6	126
Tnfaip8l1	124		Tulp3	35		Uqcr10	0		Tst	169
Tnfaip8l2	81		Tulp4	8		Uqcr11	0		Tsta3	37
Tnfaip8l3	116		Tusc1	30		Uqcrb	0		Tstd1	108
Tnfrsf10b	130		Tusc2	35		Uqcrc1	1		Tstd2	52
Tnfrsf11a	115		Tusc3	9		Uqcrc2	0		Tstd3	18
Tnfrsf11b	169		Tusc5	117		Uqcrfs1	1		Tsx	86
Tnfrsf12a	101		Tut1	38		Uqcrh	0		Ttbk1	139
Tnfrsf13c	144		Tvp23a	67		Uqcrq	0		Ttbk2	87
Tnfrsf17	121		Tvp23b	1		Urb1	4		Ttc1	3
Tnfrsf18	167		Twf1	0		Urb2	143		Ttc12	170
Tnfrsf19	4		Twf2	151		Urgcp	11		Ttc13	44
Tnfrsf1a	33		Twist1	79		Uri1	3		Ttc14	1
Tnfrsf1b	151		Twist2	105		Urm1	1		Ttc16	160
Tnfrsf21	68		Twistnb	1		Urod	7		Ttc17	32
Tnfrsf22	8		Twsg1	11		Uros	76		Ttc19	27
Tnfrsf23	90		Txk	23		Usb1	123		Ttc21b	28
Tnfrsf25	126		Txlna	4		Use1	1		Ttc22	133
Tnfrsf26	126		Txlnb	41		Usf1	96		Ttc23	6
Tnfrsf4	185		Txlng	66		Ush1c	93		Ttc23l	148
Tnfrsf8	154		Txn1	0		Ush2a	16		Ttc25	19
Tnfrsf9	169		Txn2	4		Ushbp1	4		Ttc26	153
Tnfsf10	145		Txndc11	29		Usmg5	0		Ttc27	18
Tnfsf11	100		Txndc12	4		Uso1	0		Ttc28	10
Tnfsf12	7		Txndc15	0		Usp1	6		Ttc29	30
Tnfsf13b	162		Txndc16	2		Usp10	37		Ttc3	2
Tnfsf4	100		Txndc17	2		Usp11	11		Ttc30a1	34
Tnfsf8	183		Txndc5	46		Usp12	72		Ttc30a2	175
Tnfsf9	69		Txndc9	0		Usp13	68		Ttc30b	74
Tnik	3		Txnip	24		Usp14	21		Ttc32	51
Tnip1	45		Txnl1	2		Usp15	9		Ttc33	12
Tnip2	117		Txnl4a	1		Usp16	3		Ttc34	169
Tnip3	56		Txnl4b	72		Usp18	88		Ttc36	106
Tnk2	57		Txnrd1	20		Usp19	24		Ttc37	116
Tnks	31		Txnrd2	37		Usp2	14		Ttc38	103
Tnks1bp1	89		Txnrd3	162		Usp20	76		Ttc39a	149
Tnks2	2		Tyk2	38		Usp21	12		Ttc39b	22
Tnmd	177		Tymp	140		Usp22	1		Ttc39c	66
Tnn	164		Tyms	127		Usp24	6		Ttc4	0
Tnnc1	163		Tyr	34		Usp25	2		Ttc5	4
Tnni1	60		Tyro3	0		Usp26	66		Ttc7	112
Tnni3	143		Tyrobp	84		Usp27x	36		Ttc7b	109
Tnni3k	116		Tyrp1	23		Usp28	47		Ttc8	42
Tnnt1	68		Tysnd1	16		Usp29	49		Ttc9	105
Tnnt2	183		Tyw1	10		Usp3	55		Ttc9b	59
Tnnt3	132		Tyw3	169		Usp30	2		Ttc9c	28
Tnpo1	36		Tyw5	6		Usp31	98		Ttf1	53
Tnpo2	46		U2af1	0		Usp32	0		Ttf2	118
Tnpo3	11		U2af1l4	10		Usp33	32		Tti1	64
Tnr	82		U2af2	5		Usp34	3		Tti2	36
Tnrc18	15		U2surp	2		Usp35	86		Ttk	6
Tnrc6a	4		Uaca	36		Usp36	12		Ttl	78
Tnrc6b	4		Uap1	35		Usp37	12		Ttll1	74
Tnrc6c	2		Uap1l1	11		Usp38	33		Ttll10	90
Tns1	76		Uba1	4		Usp39	96		Ttll11	139
Tns3	42		Uba1y	147		Usp4	7		Ttll12	87
Tns4	84		Uba2	4		Usp40	26		Ttll13	54
Tnxb	163		Uba3	1		Usp42	17		Ttll3	58
Tob1	1		Uba5	4		Usp43	152		Ttll4	22
Tob2	2		Uba52	38		Usp45	18		Ttll5	51
Toe1	104		Uba6	10		Usp46	26		Ttll6	172
Tollip	10		Uba7	32		Usp47	9		Ttll7	119
Tom1	11		Ubac1	14		Usp48	6		Ttll8	126
Tom1l1	4		Ubac2	1		Usp49	87		Ttll9	147
Tom1l2	4		Ubald1	0		Usp5	6		Ttn	33
Tomm20	1		Ubald2	14		Usp50	25		Ttpa	48
Tomm20l	22		Ubap1	1		Usp53	92		Ttpal	121
Tomm22	1		Ubap2	25		Usp54	1		Ttr	2
Tomm34	12		Ubap2l	0		Usp6nl	21		Ttyh1	2
Tomm40	42		Ubash3a	76		Usp7	6		Ttyh2	33
Tomm40l	164		Ubash3b	1		Usp8	3		Ttyh3	63
Tomm5	0		Ubb	8		Usp9x	9		Tub	27
Tomm7	5		Ubc	8		Usp9y	114		Tuba1a	2
Tomm70a	16		Ube2a	1		Uspl1	15		Tuba1b	5
Tonsl	185		Ube2b	3		Ust	11		Tuba1c	2
Top1	5		Ube2c	45		Utp11l	2		Tuba4a	127
Top1mt	133		Ube2cbp	15		Utp14a	7		Tubb1	85
Top2a	62		Ube2d1	3		Utp14b	8		Tubb2a	2
Top2b	2		Ube2d2a	3		Utp15	92		Tubb2b	2
Top3a	157		Ube2d2b	79		Utp18	37		Tubb3	50
Top3b	15		Ube2d3	2		Utp20	112		Tubb4a	42
Topaz1	38		Ube2e1	16		Utp23	15		Tubb4b	11
Topbp1	38		Ube2e2	2		Utp3	2		Tubb5	1
Topors	23		Ube2e3	0		Utp6	27		Tubb6	60
Tor1a	35		Ube2f	6		Utrn	46		Tubd1	9
Tor1aip1	4		Ube2g1	0		Uts2b	105		Tube1	83
Tor1aip2	0		Ube2g2	31		Uty	20		Tubg1	28
Tor1b	33		Ube2h	4		Uvrag	9		Tubg2	19
Tor2a	12		Ube2i	9		Uvssa	37		Tubgcp2	80
Tor3a	57		Ube2j1	6		Uxs1	26		Tubgcp3	57
Tor4a	188		Ube2j2	7		Uxt	12		Tubgcp4	17
Tox	2		Ube2k	2		Vac14	29		Tubgcp5	80
Tox2	16		Ube2l3	2		Vamp1	103		Tubgcp6	16
Tox3	45		Ube2l6	104		Vamp2	3		Tufm	20
Tox4	49		Ube2m	74		Vamp3	1		Tuft1	152
Tpbg	93		Ube2n	66		Vamp4	2		Tug1	57
Tpcn1	47		Ube2o	74		Vamp5	20		Tulp2	112
Tpcn2	184		Ube2q1	1		Vamp8	24		Tulp3	63
Tpd52	7		Ube2q2	40		Vangl1	59		Tulp4	5
Tpd52l1	6		Ube2ql1	171		Vangl2	72		Tusc1	34
Tpd52l2	5		Ube2r2	4		Vapa	0		Tusc2	59
Tpgs1	0		Ube2s	77		Vapb	2		Tusc3	3
Tpgs2	0		Ube2t	23		Vars	15		Tusc5	188
Tph2	86		Ube2u	146		Vars2	56		Tut1	58
Tpi1	3		Ube2v2	151		Vash1	131		Tvp23a	16
Tpk1	97		Ube2w	7		Vash2	71		Tvp23b	18
Tpm1	1		Ube2z	44		Vasn	83		Twf1	0
Tpm2	28		Ube3a	0		Vasp	92		Twf2	48
Tpm3	4		Ube3b	72		Vat1	28		Twist1	92
Tpm3-rs7	1		Ube3c	74		Vat1l	84		Twist2	125
Tpm4	6		Ube4a	18		Vaultrc5	76		Twistnb	37
Tpmt	6		Ube4b	9		Vav1	42		Twsg1	123
Tpo	48		Ubfd1	13		Vav2	131		Txk	199
Tpp1	3		Ubiad1	95		Vav3	43		Txlna	14
Tpp2	14		Ubl3	3		Vax2	47		Txlnb	160
Tppp	103		Ubl4	35		Vax2os	79		Txlng	32
Tppp3	10		Ubl5	3		Vbp1	0		Txn1	1
Tpr	4		Ubl7	71		Vcam1	77		Txn2	8
Tpra1	7		Ublcp1	4		Vcan	10		Txndc11	28
Tprg	155		Ubn1	1		Vcl	40		Txndc12	3
Tprgl	1		Ubn2	2		Vcp	0		Txndc15	0
Tprkb	3		Ubox5	38		Vcpip1	20		Txndc16	3
Tprn	75		Ubp1	71		Vdac1	2		Txndc17	8
Tpst1	57		Ubqln1	2		Vdac2	0		Txndc5	17
Tpst2	47		Ubqln2	5		Vdac3	3		Txndc9	0
Tpt1	3		Ubqln4	94		Vdac3-ps1	6		Txnip	91
Tpte	155		Ubr1	5		Vdr	85		Txnl1	5
Tpx2	165		Ubr2	0		Vegfa	92		Txnl4a	15
Tra2a	3		Ubr3	5		Vegfb	96		Txnl4b	64
Tra2b	4		Ubr4	12		Vegfc	4		Txnrd1	8
Trabd	46		Ubr5	14		Veph1	58		Txnrd2	18
Trabd2b	150		Ubr7	18		Vezf1	1		Txnrd3	83
Trac	60		Ubtd1	159		Vezt	24		Tyk2	108
Tradd	152		Ubtd2	129		Vgf	56		Tymp	166
Traf1	28		Ubtf	4		Vgll3	81		Tyms	6
Traf2	103		Ubtfl1	26		Vgll4	3		Tyr	19
Traf3	93		Ubxn1	3		Vhl	12		Tyro3	79
Traf3ip1	12		Ubxn11	99		Vil1	65		Tyrobp	110
Traf3ip2	136		Ubxn2a	1		Vill	104		Tyrp1	126
Traf3ip3	60		Ubxn2b	72		Vim	10		Tysnd1	20
Traf4	87		Ubxn4	3		Vimp	0		Tyw1	61
Traf5	36		Ubxn6	4		Vip	49		Tyw3	64
Traf6	125		Ubxn7	63		Vipas39	96		Tyw5	10
Traf7	9		Ubxn8	6		Vipr1	50		U2af1	8
Trafd1	26		Uchl1	148		Vipr2	25		U2af1l4	114
Traip	134		Uchl1os	108		Vit	38		U2af2	8
Trak1	2		Uchl3	4		Vkorc1	3		U2surp	1
Trak2	40		Uchl4	13		Vkorc1l1	92		Uaca	33
Tram1	44		Uchl5	1		Vldlr	1		Uap1	116
Tram1l1	10		Uck1	60		Vma21	1		Uap1l1	20
Tram2	45		Uck2	13		Vma21-ps	138		Uba1	8
Trank1	92		Uckl1	7		Vmac	68		Uba1y	145
Trap1	0		Ucma	83		Vmn1r4	137		Uba2	14
Trappc1	1		Ucp2	21		Vmn1r69	119		Uba3	49
Trappc10	76		Ucp3	134		Vmn2r1	157		Uba5	3
Trappc11	26		Uevld	63		Vmn2r109	104		Uba52	54
Trappc12	110		Ufc1	0		Vmn2r118	30		Uba6	183
Trappc13	16		Ufd1l	4		Vmn2r2	94		Ubac1	37
Trappc2	16		Ufl1	0		Vmn2r20	120		Ubac2	50
Trappc2l	0		Ufm1	1		Vmn2r3	87		Ubald1	14
Trappc3	0		Ufsp1	76		Vmn2r56	60		Ubald2	113
Trappc3l	80		Ufsp2	7		Vmn2r67	93		Ubap1	42
Trappc4	1		Ugdh	20		Vmn2r76	30		Ubap2	46
Trappc5	33		Uggt1	44		Vmn2r77	108		Ubap2l	0
Trappc6a	6		Uggt2	10		Vmn2r78	113		Ubash3a	172
Trappc6b	1		Ugp2	4		Vmn2r79	78		Ubash3b	52
Trappc8	25		Ugt3a1	122		Vmn2r85	144		Ubb	2
Trappc9	2		Ugt3a2	39		Vmn2r86	131		Ubc	2
Trat1	13		Ugt8a	8		Vmp1	5		Ube2a	13
Trbc2	147		Uhmk1	11		Vnn1	105		Ube2b	5
Trbv26	106		Uhrf1	164		Vnn3	128		Ube2c	6
Trcg1	184		Uhrf1bp1	149		Vopp1	103		Ube2cbp	29
Trdmt1	73		Uhrf1bp1l	12		Vprbp	22		Ube2d1	12
Trdn	82		Uhrf2	17		Vpreb1	105		Ube2d2a	5
Trem2	72		Uimc1	7		Vpreb3	85		Ube2d2b	7
Treml4	65		Ulbp1	20		Vps11	37		Ube2e1	105
Trerf1	14		Ulk1	38		Vps13a	15		Ube2e2	0
Trf	103		Ulk2	18		Vps13b	18		Ube2e3	0
Trh	129		Ulk3	33		Vps13c	21		Ube2f	57
Trhde	17		Ulk4	29		Vps13d	22		Ube2g1	13
Trhr	102		Umodl1	51		Vps16	24		Ube2g2	68
Triap1	12		Umps	64		Vps18	110		Ube2h	4
Trib1	11		Unc119	156		Vps25	138		Ube2i	13
Trib2	42		Unc119b	16		Vps26a	2		Ube2j1	51
Tril	3		Unc13a	62		Vps26b	24		Ube2j2	4
Trim11	114		Unc13b	15		Vps29	1		Ube2k	1
Trim12a	13		Unc13c	54		Vps33a	12		Ube2l3	5
Trim12c	93		Unc13d	68		Vps33b	16		Ube2l6	84
Trim13	28		Unc45a	97		Vps35	0		Ube2m	9
Trim14	137		Unc45b	21		Vps36	2		Ube2n	15
Trim16	59		Unc50	2		Vps37a	6		Ube2o	146
Trim17	129		Unc5a	164		Vps37b	43		Ube2q1	26
Trim2	36		Unc5b	0		Vps37c	55		Ube2q2	119
Trim21	80		Unc5c	5		Vps37d	137		Ube2ql1	116
Trim23	37		Unc5cl	101		Vps39	37		Ube2r2	0
Trim24	9		Unc5d	12		Vps41	3		Ube2s	122
Trim25	135		Unc79	124		Vps45	8		Ube2t	6
Trim26	113		Unc80	13		Vps4a	2		Ube2u	93
Trim27	117		Unc93a	112		Vps4b	3		Ube2v2	101
Trim28	7		Unc93b1	19		Vps51	40		Ube2w	14
Trim29	63		Ung	79		Vps52	37		Ube2z	68
Trim3	21		Unk	6		Vps53	7		Ube3a	1
Trim30a	167		Unkl	64		Vps54	24		Ube3b	28
Trim30b	58		Uox	132		Vps72	24		Ube3c	35
Trim30c	112		Upf1	37		Vps8	9		Ube4a	27
Trim30d	8		Upf2	7		Vps9d1	41		Ube4b	59
Trim32	24		Upf3a	4		Vrk1	18		Ubfd1	43
Trim33	43		Upf3b	0		Vrk2	58		Ubiad1	60
Trim34a	93		Upk1a	57		Vrk3	20		Ubl4	57
Trim34b	147		Upk1b	59		Vrtn	135		Ubl5	0
Trim35	11		Upp1	116		Vsig1	30		Ubl7	18
Trim36	30		Upp2	12		Vsig10	30		Ublcp1	4
Trim37	2		Uprt	161		Vsig2	45		Ubn1	4
Trim39	54		Uqcc1	9		Vsnl1	19		Ubn2	0
Trim41	24		Uqcc2	0		Vstm2a	48		Ubox5	152
Trim43a	8		Uqcr10	3		Vstm2b	130		Ubp1	32
Trim44	16		Uqcr11	3		Vstm2l	93		Ubqln1	8
Trim45	75		Uqcrb	3		Vstm4	106		Ubqln2	14
Trim47	101		Uqcrc1	2		Vta1	1		Ubqln4	68
Trim5	137		Uqcrfs1	2		Vti1a	9		Ubr1	4
Trim50	124		Uqcrh	3		Vti1b	3		Ubr2	31
Trim54	146		Uqcrq	3		Vtn	10		Ubr3	4
Trim55	131		Urb1	33		Vwa1	46		Ubr4	56
Trim56	12		Urb2	32		Vwa3a	156		Ubr5	32
Trim59	168		Urgcp	6		Vwa3b	4		Ubr7	183
Trim6	94		Uri1	5		Vwa5a	41		Ubtd1	127
Trim62	19		Urm1	2		Vwa5b1	152		Ubtd2	151
Trim63	83		Uroc1	98		Vwa8	161		Ubtf	3
Trim65	170		Urod	14		Vwa9	17		Ubtfl1	192
Trim66	48		Uros	37		Vwc2	31		Ubxn1	5
Trim67	112		Usb1	33		Vwc2l	75		Ubxn10	45
Trim68	91		Use1	0		Vwce	60		Ubxn11	75
Trim7	8		Usf1	13		Vwf	4		Ubxn2a	42
Trim71	61		Usf2	5		Wac	2		Ubxn2b	113
Trim8	44		Ush1c	58		Wapal	3		Ubxn4	1
Trim9	3		Ush2a	12		Wars	8		Ubxn6	14
Trio	11		Ushbp1	22		Wars2	59		Ubxn7	24
Triobp	21		Usmg5	3		Wasf1	6		Ubxn8	17
Trip10	29		Uso1	50		Wasf2	1		Uchl1	0
Trip11	4		Usp1	1		Wasf3	22		Uchl1os	120
Trip12	2		Usp10	9		Wasl	1		Uchl3	1
Trip13	48		Usp11	6		Wbp1	21		Uchl4	131
Trip4	2		Usp12	10		Wbp11	1		Uchl5	11
Trip6	50		Usp13	78		Wbp1l	6		Uck1	28
Triqk	64		Usp14	9		Wbp2	0		Uck2	185
Trit1	21		Usp15	5		Wbp2nl	135		Uckl1	43
Trmt1	14		Usp16	0		Wbp4	3		Ucma	7
Trmt10a	117		Usp18	142		Wbp5	3		Ucp2	67
Trmt10b	25		Usp19	12		Wbscr16	17		Ucp3	136
Trmt10c	93		Usp2	6		Wbscr17	73		Uevld	17
Trmt11	12		Usp20	72		Wbscr22	24		Ufc1	0
Trmt112	1		Usp21	11		Wbscr25	94		Ufd1l	4
Trmt12	167		Usp22	0		Wbscr27	56		Ufl1	4
Trmt13	45		Usp24	14		Wdfy1	63		Ufm1	23
Trmt1l	2		Usp25	5		Wdfy2	147		Ufsp1	104
Trmt2a	57		Usp26	39		Wdfy3	2		Ufsp2	12
Trmt2b	24		Usp27x	83		Wdfy4	127		Ugcg	31
Trmt44	141		Usp28	165		Wdhd1	58		Ugdh	1
Trmt5	92		Usp3	13		Wdpcp	15		Uggt1	24
Trmt6	33		Usp30	1		Wdr1	6		Uggt2	4
Trmt61a	20		Usp31	7		Wdr11	41		Ugp2	3
Trmt61b	75		Usp32	50		Wdr12	18		Ugt3a1	39
Trmu	40		Usp33	92		Wdr13	8		Ugt3a2	98
Trnau1ap	10		Usp34	5		Wdr17	62		Ugt8a	3
Trnp1	92		Usp35	19		Wdr18	26		Uhmk1	146
Trnt1	0		Usp36	19		Wdr19	63		Uhrf1	6
Tro	70		Usp37	18		Wdr24	117		Uhrf1bp1	71
Troap	142		Usp38	29		Wdr25	88		Uhrf1bp1l	80
Trove2	42		Usp39	24		Wdr26	0		Uhrf2	10
Trp53	43		Usp4	7		Wdr27	25		Uimc1	10
Trp53bp1	46		Usp40	17		Wdr3	55		Ulbp1	46
Trp53bp2	4		Usp42	38		Wdr31	143		Ulk1	146
Trp53cor1	19		Usp43	30		Wdr33	3		Ulk2	10
Trp53i13	49		Usp44	117		Wdr34	91		Ulk3	28
Trp53inp1	9		Usp45	11		Wdr35	68		Ulk4	29
Trp53inp2	49		Usp46	18		Wdr36	68		Umodl1	182
Trp63	50		Usp47	7		Wdr37	27		Umps	114
Trp73	166		Usp49	68		Wdr38	93		Unc119	59
Trpc1	53		Usp5	1		Wdr4	112		Unc119b	51
Trpc3	165		Usp50	41		Wdr41	7		Unc13a	135
Trpc4	19		Usp51	136		Wdr43	6		Unc13b	17
Trpc4ap	16		Usp53	29		Wdr44	37		Unc13c	4
Trpc5	165		Usp54	0		Wdr45	9		Unc13d	198
Trpc6	72		Usp6nl	93		Wdr45b	6		Unc45a	17
Trpc7	152		Usp8	0		Wdr46	59		Unc45b	181
Trpm1	129		Usp9x	7		Wdr47	22		Unc50	0
Trpm2	185		Usp9y	134		Wdr48	18		Unc5a	84
Trpm3	3		Uspl1	12		Wdr5	17		Unc5b	33
Trpm4	36		Ust	63		Wdr53	89		Unc5c	158
Trpm5	189		Utp11l	4		Wdr54	19		Unc5cl	149
Trpm6	91		Utp14a	7		Wdr55	47		Unc5d	167
Trpm7	4		Utp14b	11		Wdr59	11		Unc79	27
Trps1	4		Utp15	24		Wdr5b	43		Unc80	4
Trpt1	38		Utp18	69		Wdr6	106		Unc93b1	16
Trpv1	149		Utp20	168		Wdr60	9		Ung	88
Trpv2	146		Utp23	9		Wdr61	14		Unk	47
Trpv3	22		Utp3	92		Wdr62	15		Unkl	19
Trpv4	96		Utp6	10		Wdr63	93		Uox	160
Trpv5	163		Utrn	6		Wdr64	47		Upb1	166
Trpv6	96		Uty	40		Wdr66	23		Upf1	16
Trrap	23		Uvrag	7		Wdr7	9		Upf2	32
Trub1	21		Uvssa	12		Wdr70	2		Upf3a	50
Trub2	26		Uxs1	13		Wdr72	63		Upf3b	0
Tsacc	74		Uxt	11		Wdr73	72		Upk1a	163
Tsc1	42		Vac14	16		Wdr74	21		Upk1b	73
Tsc2	167		Vamp1	135		Wdr75	26		Upk2	92
Tsc22d1	5		Vamp2	0		Wdr76	16		Upk3bl	166
Tsc22d2	11		Vamp3	0		Wdr77	12		Upp1	96
Tsc22d3	3		Vamp4	1		Wdr78	51		Upp2	27
Tsc22d4	41		Vamp5	14		Wdr81	53		Uprt	162
Tsen15	10		Vamp8	10		Wdr82	110		Uqcc1	15
Tsen2	31		Vangl1	29		Wdr83	67		Uqcc2	1
Tsen34	5		Vangl2	13		Wdr86	87		Uqcr10	1
Tsen54	75		Vapa	3		Wdr89	0		Uqcr11	1
Tsfm	7		Vapb	4		Wdr90	125		Uqcrb	2
Tsg101	1		Vars	11		Wdr91	6		Uqcrc1	5
Tsga10	16		Vars2	105		Wdr92	92		Uqcrc2	5
Tshr	62		Vash1	113		Wdr93	33		Uqcrfs1	5
Tshz1	33		Vash2	174		Wdr95	133		Uqcrh	1
Tshz2	17		Vasn	150		Wdsub1	13		Uqcrq	2
Tshz3	8		Vasp	28		Wdtc1	40		Urb1	103
Tsks	136		Vat1	37		Wdyhv1	19		Urb2	45
Tsku	66		Vat1l	77		Wee1	87		Urgcp	105
Tsn	5		Vaultrc5	73		Wee2	30		Uri1	3
Tsnax	49		Vav1	21		Wfdc1	10		Urm1	42
Tsnaxip1	105		Vav2	15		Wfdc17	39		Uroc1	180
Tspan11	151		Vav3	31		Wfdc18	2		Urod	69
Tspan12	0		Vax1	101		Wfdc2	138		Uros	74
Tspan13	0		Vax2	33		Wfdc3	162		Usb1	79
Tspan14	9		Vax2os	68		Wfdc6a	90		Use1	8
Tspan15	0		Vbp1	3		Wfdc8	102		Usf1	57
Tspan17	139		Vcam1	46		Wfikkn2	76		Usf2	26
Tspan18	120		Vcan	15		Wfs1	48		Ush1c	172
Tspan2	103		Vcl	123		Whamm	91		Ush1g	125
Tspan3	41		Vcp	2		Whrn	42		Ush2a	135
Tspan31	53		Vcpip1	66		Whsc1	32		Ushbp1	138
Tspan32	132		Vdac1	4		Whsc1l1	2		Usmg5	2
Tspan33	93		Vdac2	2		Wibg	88		Uso1	2
Tspan4	29		Vdac3	0		Wif1	135		Usp1	11
Tspan5	16		Vdac3-ps1	4		Wipf1	3		Usp10	11
Tspan6	0		Vdr	39		Wipf2	22		Usp11	35
Tspan7	41		Vegfa	106		Wipf3	89		Usp12	68
Tspan8	137		Vegfc	53		Wipi1	1		Usp13	48
Tspan9	14		Veph1	80		Wipi2	2		Usp14	13
Tspear	189		Vezf1	0		Wisp1	114		Usp15	32
Tspo	6		Vezt	18		Wisp3	60		Usp18	30
Tspyl1	10		Vgf	15		Wiz	13		Usp19	23
Tspyl2	9		Vgll3	160		Wls	1		Usp2	40
Tspyl3	92		Vgll4	0		Wnk1	5		Usp20	76
Tspyl4	32		Vhl	10		Wnk2	56		Usp21	46
Tspyl5	123		Vil1	140		Wnk3	124		Usp22	0
Tsr1	7		Vill	89		Wnk4	117		Usp24	1
Tsr2	110		Vim	28		Wnt1	36		Usp25	137
Tsr3	57		Vimp	3		Wnt10a	81		Usp26	117
Tssc1	101		Vip	141		Wnt16	61		Usp27x	74
Tssc4	0		Vipas39	19		Wnt2	129		Usp28	187
Tst	5		Vipr1	65		Wnt2b	150		Usp29	124
Tsta3	6		Vipr2	116		Wnt3	6		Usp3	10
Tstd1	139		Vit	64		Wnt3a	90		Usp30	9
Tstd2	19		Vkorc1	0		Wnt4	56		Usp31	114
Tstd3	19		Vkorc1l1	24		Wnt5a	42		Usp32	2
Ttbk1	135		Vldlr	0		Wnt5b	53		Usp33	4
Ttbk2	9		Vma21	0		Wnt6	80		Usp34	3
Ttc1	1		Vma21-ps	171		Wnt7a	85		Usp35	9
Ttc12	93		Vmac	33		Wnt7b	4		Usp36	56
Ttc13	46		Vmn1r4	149		Wnt8b	160		Usp37	10
Ttc14	4		Vmn1r69	138		Wnt9a	108		Usp38	102
Ttc16	148		Vmn2r103	70		Wnt9b	125		Usp39	101
Ttc17	2		Vmn2r118	89		Wrap53	14		Usp4	31
Ttc19	14		Vmn2r15	48		Wrap73	12		Usp40	31
Ttc21b	180		Vmn2r18	23		Wrb	96		Usp42	167
Ttc22	56		Vmn2r2	109		Wrn	9		Usp43	93
Ttc23	25		Vmn2r29	23		Wrnip1	24		Usp44	86
Ttc23l	131		Vmn2r30	107		Wsb1	6		Usp45	119
Ttc25	131		Vmn2r51	128		Wsb2	29		Usp46	37
Ttc26	89		Vmn2r53	18		Wscd1	0		Usp47	42
Ttc27	43		Vmn2r55	41		Wscd2	145		Usp48	21
Ttc28	2		Vmn2r6	89		Wt1	116		Usp49	112
Ttc29	106		Vmn2r60	65		Wtap	8		Usp5	37
Ttc3	3		Vmn2r63	164		Wtip	51		Usp50	181
Ttc30a1	67		Vmn2r67	59		Wwc1	73		Usp51	61
Ttc30a2	59		Vmn2r73	90		Wwc2	8		Usp53	114
Ttc30b	88		Vmn2r77	131		Wwox	9		Usp54	20
Ttc32	7		Vmn2r81	26		Wwp1	3		Usp6nl	121
Ttc33	37		Vmn2r86	91		Wwp2	22		Usp7	4
Ttc34	160		Vmn2r92	68		Wwtr1	4		Usp8	8
Ttc36	152		Vmn2r94	107		Xab2	8		Usp9x	63
Ttc37	117		Vmp1	8		Xaf1	1		Usp9y	77
Ttc38	88		Vnn1	105		Xbp1	2		Uspl1	24
Ttc39a	134		Vnn3	108		Xdh	77		Ust	10
Ttc39b	53		Vopp1	33		Xiap	32		Utp11l	3
Ttc39c	12		Vprbp	24		Xirp2	30		Utp14a	26
Ttc39d	81		Vpreb1	108		Xist	87		Utp14b	123
Ttc4	2		Vpreb3	51		Xk	116		Utp15	28
Ttc5	2		Vps11	18		Xkr4	9		Utp18	69
Ttc7	20		Vps13a	93		Xkr6	16		Utp20	58
Ttc7b	25		Vps13b	17		Xkr7	114		Utp23	129
Ttc8	40		Vps13c	6		Xkr8	39		Utp3	11
Ttc9	91		Vps13d	12		Xkr9	116		Utp6	56
Ttc9b	20		Vps16	14		Xkrx	104		Utrn	10
Ttc9c	51		Vps18	72		Xlr3a	83		Uty	37
Ttf1	35		Vps25	45		Xlr3b	83		Uvrag	32
Ttf2	96		Vps26a	18		Xlr3c	83		Uvssa	53
Tti1	53		Vps26b	6		Xlr4a	83		Uxs1	24
Tti2	79		Vps29	2		Xlr4b	80		Uxt	28
Ttk	59		Vps33a	25		Xlr4c	166		Vac14	18
Ttl	97		Vps33b	84		Xpa	3		Vamp1	75
Ttll1	74		Vps35	3		Xpc	17		Vamp2	12
Ttll10	154		Vps36	0		Xpnpep1	55		Vamp3	26
Ttll11	91		Vps37a	1		Xpnpep3	63		Vamp4	50
Ttll12	87		Vps37b	60		Xpo1	9		Vamp5	122
Ttll13	82		Vps37c	11		Xpo4	29		Vamp8	67
Ttll3	64		Vps37d	163		Xpo5	51		Vangl1	33
Ttll4	21		Vps39	10		Xpo6	21		Vangl2	42
Ttll5	13		Vps41	0		Xpo7	9		Vapa	1
Ttll6	119		Vps45	71		Xpot	59		Vapb	31
Ttll7	103		Vps4a	4		Xpr1	26		Vars	113
Ttll8	11		Vps4b	0		Xrcc1	8		Vars2	103
Ttll9	45		Vps51	29		Xrcc2	133		Vash1	97
Ttn	87		Vps52	14		Xrcc3	7		Vash2	127
Ttpa	49		Vps53	9		Xrcc4	7		Vasn	173
Ttpal	54		Vps54	17		Xrcc5	37		Vasp	99
Ttr	114		Vps72	6		Xrcc6	21		Vat1	76
Ttyh1	41		Vps8	7		Xrcc6bp1	47		Vat1l	15
Ttyh2	16		Vps9d1	13		Xrn1	9		Vaultrc5	124
Ttyh3	4		Vrk1	14		Xrn2	1		Vav1	189
Tub	154		Vrk2	48		Xrra1	25		Vav2	68
Tuba1a	3		Vrk3	9		Xxylt1	127		Vav3	20
Tuba1b	1		Vrtn	58		Xylb	69		Vax1	125
Tuba1c	1		Vsig1	167		Xylt1	4		Vax2	156
Tuba3a	22		Vsig10	140		Xylt2	133		Vax2os	92
Tuba4a	1		Vsig10l	45		Yae1d1	2		Vbp1	3
Tuba8	149		Vsig4	120		Yaf2	7		Vcam1	23
Tubb1	183		Vsig8	155		Yap1	4		Vcan	2
Tubb2a	3		Vsnl1	13		Yars	6		Vcl	52
Tubb2b	3		Vstm2a	114		Yars2	19		Vcp	5
Tubb3	17		Vstm2b	132		Ybey	100		Vcpip1	4
Tubb4a	103		Vstm2l	111		Ybx1	5		Vdac1	5
Tubb4b	1		Vstm4	140		Ybx3	1		Vdac2	0
Tubb5	1		Vstm5	45		Ydjc	86		Vdac3	5
Tubb6	39		Vsx1	79		Yeats2	41		Vdac3-ps1	11
Tubd1	125		Vta1	2		Yeats4	8		Vdr	90
Tube1	66		Vtcn1	129		Yes1	10		Vegfa	0
Tubg1	12		Vti1a	93		Yif1a	3		Vegfb	23
Tubg2	129		Vti1b	0		Yif1b	13		Vegfc	75
Tubgcp2	74		Vtn	28		Yipf1	6		Veph1	19
Tubgcp3	24		Vwa1	28		Yipf2	75		Vezf1	1
Tubgcp4	12		Vwa2	100		Yipf3	2		Vezt	10
Tubgcp5	14		Vwa3a	86		Yipf4	3		Vgf	84
Tubgcp6	34		Vwa3b	167		Yipf5	3		Vgll3	163
Tufm	6		Vwa5a	13		Yipf6	24		Vgll4	0
Tuft1	146		Vwa5b1	75		Yipf7	65		Vhl	46
Tug1	12		Vwa5b2	108		Yjefn3	19		Vim	11
Tulp2	62		Vwa7	89		Ykt6	15		Vimp	1
Tulp3	2		Vwa8	20		Ylpm1	2		Vip	170
Tulp4	36		Vwa9	13		Yme1l1	2		Vipas39	56
Tusc1	130		Vwc2	61		Yod1	124		Vipr1	180
Tusc2	32		Vwc2l	116		Ypel1	28		Vipr2	64
Tusc3	1		Vwce	118		Ypel2	5		Vit	152
Tusc5	77		Vwf	90		Ypel3	0		Vkorc1	8
Tut1	38		Wac	1		Ypel4	63		Vkorc1l1	101
Tvp23a	86		Wapal	0		Ypel5	2		Vldlr	3
Tvp23b	1		Wars	6		Yrdc	8		Vma21	3
Twf1	1		Wars2	135		Ythdc1	0		Vma21-ps	191
Twf2	12		Was	21		Ythdc2	24		Vmac	52
Twistnb	0		Wasf1	1		Ythdf1	11		Vmn1r4	162
Twsg1	113		Wasf2	0		Ythdf2	14		Vmn2r1	161
Txk	136		Wasf3	18		Ythdf3	27		Vmn2r109	136
Txlna	47		Wasl	0		Ywhab	0		Vmn2r118	148
Txlnb	174		Wbp1	1		Ywhae	5		Vmn2r2	162
Txlng	11		Wbp11	2		Ywhag	2		Vmn2r20	180
Txn1	5		Wbp1l	7		Ywhah	3		Vmn2r27	126
Txn2	1		Wbp2	3		Ywhaq	5		Vmn2r29	75
Txndc11	23		Wbp4	0		Ywhaz	0		Vmn2r56	39
Txndc12	0		Wbp5	0		Yy1	2		Vmn2r60	125
Txndc15	5		Wbscr16	13		Zadh2	18		Vmn2r77	141
Txndc16	2		Wbscr17	54		Zak	4		Vmn2r78	155
Txndc17	1		Wbscr22	9		Zan	43		Vmn2r79	92
Txndc5	33		Wbscr27	170		Zap70	153		Vmn2r80	141
Txndc9	1		Wdfy1	11		Zar1l	36		Vmn2r85	130
Txnip	12		Wdfy2	12		Zbbx	75		Vmn2r86	41
Txnl1	1		Wdfy3	92		Zbed3	103		Vmn2r87	168
Txnl4a	10		Wdfy4	126		Zbed4	103		Vmp1	2
Txnl4b	135		Wdhd1	33		Zbp1	87		Vnn1	179
Txnrd1	0		Wdpcp	40		Zbtb1	17		Vnn3	92
Txnrd2	50		Wdr1	1		Zbtb10	66		Vopp1	48
Txnrd3	133		Wdr11	11		Zbtb12	137		Vprbp	70
Tyk2	138		Wdr12	6		Zbtb14	122		Vpreb1	138
Tymp	106		Wdr13	66		Zbtb16	3		Vpreb3	95
Tyms	108		Wdr17	121		Zbtb17	68		Vps11	115
Tyr	58		Wdr18	11		Zbtb18	19		Vps13a	131
Tyro3	82		Wdr19	80		Zbtb2	92		Vps13b	37
Tyrobp	161		Wdr25	136		Zbtb20	5		Vps13c	46
Tysnd1	110		Wdr26	3		Zbtb21	18		Vps13d	18
Tyw1	12		Wdr27	39		Zbtb22	29		Vps16	47
Tyw3	88		Wdr3	10		Zbtb24	76		Vps18	9
Tyw5	9		Wdr31	134		Zbtb25	55		Vps25	108
U2af1	42		Wdr33	4		Zbtb26	42		Vps26a	26
U2af1l4	19		Wdr34	31		Zbtb3	130		Vps26b	26
U2af2	43		Wdr35	31		Zbtb32	90		Vps29	0
U2surp	4		Wdr36	19		Zbtb33	134		Vps33a	44
Uaca	82		Wdr37	6		Zbtb34	100		Vps33b	74
Uap1	110		Wdr38	100		Zbtb37	17		Vps35	0
Uap1l1	45		Wdr4	157		Zbtb38	1		Vps36	0
Uba1	0		Wdr41	1		Zbtb39	95		Vps37a	10
Uba1y	166		Wdr43	5		Zbtb4	12		Vps37b	8
Uba2	0		Wdr44	106		Zbtb40	137		Vps37c	115
Uba3	0		Wdr45	1		Zbtb41	41		Vps37d	25
Uba5	1		Wdr45b	4		Zbtb42	150		Vps39	56
Uba6	113		Wdr46	13		Zbtb43	18		Vps41	3
Uba7	48		Wdr47	71		Zbtb44	92		Vps45	12
Ubac1	44		Wdr48	11		Zbtb45	68		Vps4a	21
Ubac2	0		Wdr5	13		Zbtb46	4		Vps4b	8
Ubald1	10		Wdr53	37		Zbtb48	88		Vps51	139
Ubald2	7		Wdr54	16		Zbtb49	106		Vps52	53
Ubap1	26		Wdr55	61		Zbtb5	62		Vps53	63
Ubap2	31		Wdr59	19		Zbtb6	55		Vps54	10
Ubap2l	44		Wdr5b	31		Zbtb7a	3		Vps72	12
Ubash3a	45		Wdr6	140		Zbtb7b	13		Vps8	46
Ubash3b	101		Wdr60	18		Zbtb7c	156		Vps9d1	20
Ubb	41		Wdr61	1		Zbtb8a	75		Vrk1	113
Ubc	41		Wdr62	10		Zbtb8b	109		Vrk2	111
Ube2a	1		Wdr63	23		Zbtb8os	7		Vrk3	23
Ube2b	4		Wdr64	87		Zc2hc1a	28		Vsig1	120
Ube2cbp	140		Wdr66	5		Zc2hc1c	108		Vsig10	55
Ube2d1	7		Wdr7	14		Zc3h10	67		Vsig10l	22
Ube2d2a	1		Wdr70	5		Zc3h11a	61		Vsig2	92
Ube2d2b	48		Wdr72	24		Zc3h12a	47		Vsig8	170
Ube2d3	1		Wdr73	24		Zc3h12b	41		Vsnl1	31
Ube2e1	21		Wdr74	9		Zc3h12c	31		Vstm2a	14
Ube2e2	2		Wdr75	35		Zc3h12d	111		Vstm2b	14
Ube2e3	0		Wdr76	74		Zc3h13	1		Vstm2l	85
Ube2f	10		Wdr77	11		Zc3h14	22		Vstm4	79
Ube2g1	0		Wdr78	102		Zc3h18	7		Vstm5	24
Ube2g2	50		Wdr81	72		Zc3h3	43		Vta1	3
Ube2h	2		Wdr82	24		Zc3h4	63		Vti1a	32
Ube2i	14		Wdr83	29		Zc3h6	15		Vti1b	13
Ube2j1	15		Wdr89	3		Zc3h7a	2		Vtn	91
Ube2j2	35		Wdr90	87		Zc3h7b	6		Vwa1	101
Ube2k	5		Wdr91	7		Zc3h8	10		Vwa3a	72
Ube2l3	1		Wdr92	37		Zc3hav1	48		Vwa3b	84
Ube2l6	105		Wdr93	163		Zc3hav1l	126		Vwa5a	18
Ube2m	20		Wdr95	62		Zc3hc1	11		Vwa5b1	124
Ube2n	10		Wdsub1	13		Zc4h2	8		Vwa5b2	127
Ube2o	39		Wdtc1	13		Zcchc10	26		Vwa8	32
Ube2q1	33		Wdyhv1	19		Zcchc11	32		Vwa9	80
Ube2q2	6		Wee1	19		Zcchc12	90		Vwc2	42
Ube2ql1	27		Wee2	125		Zcchc14	17		Vwc2l	148
Ube2r2	1		Wfdc1	167		Zcchc16	44		Vwce	162
Ube2s	60		Wfdc12	65		Zcchc17	0		Vwf	19
Ube2u	111		Wfdc17	22		Zcchc18	7		Wac	3
Ube2v2	6		Wfdc18	1		Zcchc2	12		Wapal	4
Ube2w	49		Wfdc3	122		Zcchc24	1		Wars	63
Ube2z	12		Wfdc8	113		Zcchc3	33		Wars2	44
Ube3a	4		Wfikkn1	32		Zcchc4	19		Was	168
Ube3b	70		Wfikkn2	88		Zcchc6	6		Wasf1	0
Ube3c	2		Wfs1	52		Zcchc7	1		Wasf2	32
Ube4a	76		Whamm	62		Zcchc8	21		Wasf3	46
Ube4b	35		Whrn	67		Zcchc9	15		Wasl	0
Ubfd1	15		Whsc1	1		Zcrb1	0		Wbp1	63
Ubiad1	50		Whsc1l1	5		Zcwpw1	11		Wbp11	3
Ubl3	5		Wibg	67		Zdbf2	123		Wbp2	3
Ubl4	15		Wif1	67		Zdhhc1	13		Wbp2nl	198
Ubl5	5		Wipf1	5		Zdhhc12	11		Wbp4	0
Ubl7	110		Wipf2	7		Zdhhc13	89		Wbp5	1
Ublcp1	2		Wipf3	78		Zdhhc14	3		Wbscr16	9
Ubn1	11		Wipi1	2		Zdhhc15	138		Wbscr17	146
Ubn2	4		Wipi2	4		Zdhhc16	154		Wbscr22	12
Ubox5	34		Wisp1	173		Zdhhc17	3		Wbscr25	118
Ubp1	6		Wisp3	56		Zdhhc18	53		Wbscr27	17
Ubqln1	42		Wiz	28		Zdhhc19	135		Wdfy1	144
Ubqln2	16		Wls	2		Zdhhc2	10		Wdfy2	25
Ubqln4	97		Wnk1	3		Zdhhc20	5		Wdfy3	32
Ubr1	2		Wnk2	64		Zdhhc21	18		Wdfy4	30
Ubr2	2		Wnk3	63		Zdhhc23	105		Wdhd1	43
Ubr3	2		Wnk4	83		Zdhhc24	74		Wdpcp	35
Ubr4	51		Wnt1	107		Zdhhc3	9		Wdr1	0
Ubr5	2		Wnt2	105		Zdhhc4	8		Wdr11	57
Ubr7	16		Wnt2b	34		Zdhhc5	73		Wdr12	20
Ubtd1	55		Wnt3	14		Zdhhc6	110		Wdr13	63
Ubtd2	18		Wnt3a	108		Zdhhc7	76		Wdr17	46
Ubtf	44		Wnt4	89		Zeb1	10		Wdr18	183
Ubtfl1	90		Wnt5a	43		Zeb2	5		Wdr19	110
Ubxn1	5		Wnt5b	19		Zer1	2		Wdr24	64
Ubxn10	30		Wnt6	51		Zfand1	19		Wdr25	64
Ubxn11	128		Wnt7a	91		Zfand2a	11		Wdr26	2
Ubxn2a	1		Wnt7b	49		Zfand2b	14		Wdr27	181
Ubxn2b	7		Wnt9a	167		Zfand3	2		Wdr3	146
Ubxn4	3		Wnt9b	58		Zfand4	55		Wdr31	29
Ubxn6	0		Wrap53	4		Zfand5	0		Wdr33	3
Ubxn7	13		Wrap73	71		Zfand6	98		Wdr34	102
Ubxn8	9		Wrb	12		Zfat	47		Wdr35	89
Uchl1	38		Wrn	7		Zfc3h1	6		Wdr36	48
Uchl1os	112		Wrnip1	40		Zfhx2	66		Wdr37	17
Uchl3	16		Wsb1	1		Zfhx3	10		Wdr38	136
Uchl4	98		Wsb2	78		Zfhx4	27		Wdr4	67
Uchl5	43		Wscd1	3		Zfp1	24		Wdr41	14
Uck1	15		Wscd2	143		Zfp101	8		Wdr43	37
Uck2	27		Wt1	30		Zfp105	112		Wdr44	58
Uckl1	15		Wtap	66		Zfp106	2		Wdr45	20
Ucma	81		Wtip	164		Zfp108	94		Wdr45b	4
Ucp2	115		Wwc1	157		Zfp109	111		Wdr46	139
Ucp3	21		Wwc2	6		Zfp11	38		Wdr47	47
Uevld	113		Wwox	5		Zfp110	24		Wdr48	20
Ufc1	1		Wwp1	0		Zfp111	106		Wdr5	57
Ufd1l	2		Wwp2	35		Zfp112	83		Wdr53	20
Ufl1	4		Wwtr1	15		Zfp113	40		Wdr54	22
Ufm1	6		Xab2	71		Zfp114	39		Wdr55	60
Ufsp1	28		Xaf1	2		Zfp119a	56		Wdr59	36
Ufsp2	35		Xbp1	1		Zfp119b	165		Wdr5b	112
Ugcg	114		Xdh	91		Zfp12	19		Wdr6	97
Ugdh	42		Xirp1	23		Zfp120	76		Wdr60	42
Uggt1	23		Xirp2	154		Zfp125	57		Wdr61	3
Uggt2	14		Xk	111		Zfp128	101		Wdr62	151
Ugp2	3		Xkr4	7		Zfp13	43		Wdr63	39
Ugt1a6a	115		Xkr6	44		Zfp131	2		Wdr64	138
Ugt3a1	55		Xkr7	75		Zfp14	31		Wdr66	50
Ugt3a2	80		Xkr8	130		Zfp141	19		Wdr7	35
Ugt8a	103		Xkr9	89		Zfp142	58		Wdr70	12
Uhmk1	38		Xkrx	85		Zfp143	67		Wdr72	162
Uhrf1	109		Xlr	21		Zfp146	72		Wdr73	28
Uhrf1bp1	120		Xlr3a	79		Zfp148	3		Wdr74	70
Uhrf1bp1l	9		Xlr3b	59		Zfp157	22		Wdr75	23
Uhrf2	6		Xlr3c	49		Zfp160	18		Wdr76	101
Uimc1	2		Xlr4a	97		Zfp169	16		Wdr77	47
Ulbp1	39		Xlr4b	22		Zfp174	60		Wdr78	33
Ulk1	46		Xlr4c	22		Zfp180	15		Wdr81	34
Ulk2	11		Xpa	4		Zfp182	9		Wdr82	15
Ulk3	128		Xpc	73		Zfp184	64		Wdr83	151
Ulk4	73		Xpnpep1	54		Zfp185	93		Wdr86	90
Umodl1	56		Xpnpep3	106		Zfp189	30		Wdr89	2
Umps	168		Xpo1	9		Zfp191	3		Wdr90	7
Unc119	117		Xpo4	135		Zfp2	17		Wdr91	29
Unc119b	7		Xpo5	62		Zfp202	49		Wdr92	76
Unc13a	127		Xpo6	17		Zfp207	1		Wdr93	124
Unc13b	110		Xpo7	144		Zfp212	44		Wdsub1	99
Unc13c	11		Xpot	13		Zfp213	102		Wdtc1	52
Unc13d	52		Xpr1	10		Zfp217	116		Wdyhv1	43
Unc45a	93		Xrcc1	10		Zfp219	4		Wee1	6
Unc45b	140		Xrcc2	42		Zfp229	134		Wee2	168
Unc50	1		Xrcc3	144		Zfp235	29		Wfdc1	169
Unc5a	131		Xrcc4	18		Zfp236	18		Wfdc17	7
Unc5b	34		Xrcc5	44		Zfp239	7		Wfdc2	178
Unc5c	31		Xrcc6	17		Zfp248	10		Wfdc3	120
Unc5cl	59		Xrcc6bp1	82		Zfp251	33		Wfdc6a	41
Unc5d	23		Xrn1	5		Zfp26	131		Wfdc8	182
Unc79	23		Xrn2	0		Zfp260	6		Wfikkn2	95
Unc80	161		Xrra1	156		Zfp263	41		Wfs1	112
Unc93b1	64		Xxylt1	48		Zfp266	18		Whamm	52
Ung	58		Xylb	149		Zfp27	142		Whrn	165
Unk	40		Xylt1	73		Zfp273	103		Whsc1	0
Unkl	66		Xylt2	47		Zfp275	19		Whsc1l1	4
Uox	154		Yae1d1	14		Zfp276	20		Wibg	83
Upb1	69		Yaf2	6		Zfp277	14		Wipf1	0
Upf1	93		Yap1	102		Zfp28	83		Wipf2	113
Upf2	2		Yars	7		Zfp280b	123		Wipf3	67
Upf3a	0		Yars2	29		Zfp280c	1		Wipi1	113
Upf3b	4		Ybey	131		Zfp280d	2		Wipi2	69
Upk1a	166		Ybx1	8		Zfp281	3		Wisp1	96
Upk1b	95		Ybx2	110		Zfp282	159		Wisp3	122
Upk3bl	151		Ybx3	0		Zfp286	78		Wiz	135
Upp1	6		Ydjc	98		Zfp287	22		Wls	4
Upp2	37		Yeats2	17		Zfp292	2		Wnk1	0
Uprt	158		Yeats4	6		Zfp3	163		Wnk2	61
Uqcc1	43		Yes1	74		Zfp30	37		Wnk3	20
Uqcc2	5		Yif1a	4		Zfp300	86		Wnk4	198
Uqcr10	3		Yif1b	11		Zfp316	68		Wnt10a	127
Uqcr11	3		Yipf1	1		Zfp317	43		Wnt11	41
Uqcrb	3		Yipf2	90		Zfp318	9		Wnt2	81
Uqcrc1	3		Yipf3	4		Zfp319	66		Wnt2b	142
Uqcrc2	3		Yipf4	0		Zfp322a	17		Wnt3	72
Uqcrfs1	3		Yipf5	4		Zfp324	143		Wnt3a	65
Uqcrh	3		Yipf6	17		Zfp326	3		Wnt4	17
Uqcrq	3		Yjefn3	13		Zfp329	22		Wnt5a	130
Urah	123		Ykt6	6		Zfp330	20		Wnt5b	88
Urb1	135		Ylpm1	5		Zfp334	89		Wnt6	166
Urb2	52		Yme1l1	4		Zfp335	52		Wnt7a	23
Urgcp	11		Yod1	95		Zfp341	112		Wnt7b	43
Uri1	0		Ypel1	124		Zfp346	17		Wnt9a	143
Urm1	10		Ypel2	3		Zfp35	13		Wrap53	6
Uroc1	56		Ypel3	3		Zfp354a	68		Wrap73	157
Urod	16		Ypel4	13		Zfp354b	127		Wrb	80
Uros	21		Yrdc	71		Zfp354c	16		Wrn	10
Usb1	174		Ythdc1	2		Zfp358	10		Wrnip1	43
Use1	1		Ythdc2	17		Zfp36	147		Wsb1	0
Usf1	25		Ythdf1	10		Zfp362	29		Wsb2	88
Usf2	0		Ythdf2	66		Zfp365	3		Wscd1	1
Ush1c	58		Ythdf3	17		Zfp366	25		Wscd2	108
Ush1g	182		Ywhab	3		Zfp367	3		Wt1	126
Ush2a	93		Ywhae	8		Zfp369	124		Wtap	129
Ushbp1	185		Ywhag	1		Zfp36l1	10		Wtip	16
Usmg5	3		Ywhah	0		Zfp36l2	16		Wwc1	23
Uso1	36		Ywhaq	8		Zfp36l3	71		Wwc2	49
Usp1	43		Ywhaz	3		Zfp37	20		Wwox	21
Usp10	16		Yy1	4		Zfp382	154		Wwp1	32
Usp11	9		Zadh2	12		Zfp384	58		Wwp2	70
Usp12	104		Zak	78		Zfp385a	95		Wwtr1	9
Usp13	29		Zan	105		Zfp385b	44		Xab2	51
Usp14	16		Zap70	26		Zfp385c	61		Xaf1	75
Usp15	49		Zar1l	68		Zfp386	18		Xbp1	26
Usp16	43		Zbbx	86		Zfp39	109		Xdh	72
Usp18	45		Zbed3	19		Zfp395	28		Xiap	8
Usp19	14		Zbed4	143		Zfp397	22		Xirp2	199
Usp2	4		Zbp1	109		Zfp398	58		Xkr4	4
Usp20	125		Zbtb1	13		Zfp40	41		Xkr5	60
Usp21	31		Zbtb10	103		Zfp407	16		Xkr6	109
Usp22	0		Zbtb12	87		Zfp408	50		Xkr7	92
Usp24	2		Zbtb14	103		Zfp41	43		Xkr8	19
Usp25	23		Zbtb16	4		Zfp410	15		Xkr9	186
Usp26	48		Zbtb17	47		Zfp414	8		Xlr	192
Usp27x	131		Zbtb18	129		Zfp418	30		Xlr3a	60
Usp28	97		Zbtb2	29		Zfp420	76		Xlr3b	60
Usp3	11		Zbtb20	8		Zfp422	55		Xlr3c	194
Usp30	195		Zbtb21	19		Zfp423	142		Xlr4a	58
Usp31	108		Zbtb22	33		Zfp426	41		Xlr4b	150
Usp32	36		Zbtb24	16		Zfp428	38		Xpa	42
Usp33	2		Zbtb25	29		Zfp429	101		Xpc	56
Usp34	4		Zbtb26	64		Zfp433	93		Xpnpep1	12
Usp35	79		Zbtb3	58		Zfp438	16		Xpnpep2	168
Usp36	26		Zbtb32	26		Zfp442	83		Xpnpep3	105
Usp37	21		Zbtb33	166		Zfp444	11		Xpo1	21
Usp38	25		Zbtb34	64		Zfp445	21		Xpo4	99
Usp39	88		Zbtb37	10		Zfp446	28		Xpo5	108
Usp4	47		Zbtb38	2		Zfp449	58		Xpo6	46
Usp40	11		Zbtb39	101		Zfp451	15		Xpo7	12
Usp42	45		Zbtb4	24		Zfp454	160		Xpot	18
Usp43	22		Zbtb40	31		Zfp455	36		Xpr1	3
Usp44	65		Zbtb41	46		Zfp456	35		Xrcc1	51
Usp45	31		Zbtb43	6		Zfp457	42		Xrcc2	25
Usp46	6		Zbtb44	13		Zfp458	47		Xrcc3	154
Usp47	2		Zbtb45	31		Zfp459	138		Xrcc4	21
Usp48	14		Zbtb46	88		Zfp46	112		Xrcc5	12
Usp49	109		Zbtb48	134		Zfp462	7		Xrcc6	101
Usp5	32		Zbtb49	42		Zfp467	8		Xrcc6bp1	9
Usp50	48		Zbtb5	16		Zfp472	43		Xrn1	32
Usp51	38		Zbtb6	24		Zfp488	19		Xrn2	5
Usp53	2		Zbtb7a	0		Zfp493	69		Xrra1	173
Usp54	47		Zbtb7b	73		Zfp503	33		Xxylt1	135
Usp6nl	32		Zbtb7c	27		Zfp507	51		Xylb	65
Usp7	42		Zbtb8a	104		Zfp51	124		Xylt1	4
Usp8	44		Zbtb8b	126		Zfp511	8		Xylt2	87
Usp9x	37		Zbtb8os	9		Zfp512	20		Yae1d1	8
Usp9y	102		Zc2hc1a	19		Zfp513	19		Yaf2	50
Uspl1	21		Zc2hc1b	58		Zfp516	51		Yap1	19
Ust	25		Zc2hc1c	134		Zfp518a	8		Yars	21
Utp11l	42		Zc3h10	73		Zfp518b	25		Yars2	78
Utp14a	9		Zc3h11a	161		Zfp52	145		Ybey	138
Utp14b	2		Zc3h12a	48		Zfp521	58		Ybx1	2
Utp15	50		Zc3h12b	12		Zfp523	17		Ybx2	136
Utp18	6		Zc3h12c	31		Zfp524	17		Ybx3	119
Utp20	46		Zc3h12d	101		Zfp526	106		Ydjc	54
Utp23	15		Zc3h13	0		Zfp53	17		Yeats2	35
Utp3	47		Zc3h14	6		Zfp532	2		Yeats4	50
Utp6	26		Zc3h15	0		Zfp536	0		Yes1	27
Utrn	2		Zc3h18	7		Zfp54	107		Yif1a	14
Uty	11		Zc3h3	123		Zfp551	49		Yif1b	97
Uvrag	26		Zc3h4	11		Zfp553	6		Yipf1	42
Uvssa	9		Zc3h6	151		Zfp558	78		Yipf2	34
Uxs1	12		Zc3h7a	5		Zfp560	8		Yipf3	14
Uxt	21		Zc3h7b	1		Zfp563	48		Yipf4	14
Vac14	85		Zc3h8	74		Zfp566	49		Yipf5	3
Vamp1	9		Zc3hav1	52		Zfp568	82		Yipf6	123
Vamp2	1		Zc3hav1l	48		Zfp57	68		Yjefn3	128
Vamp3	33		Zc3hc1	19		Zfp574	4		Ykt6	56
Vamp4	1		Zc4h2	25		Zfp575	152		Ylpm1	0
Vamp5	12		Zcchc10	106		Zfp579	8		Yme1l1	0
Vamp8	0		Zcchc11	5		Zfp58	127		Yod1	9
Vangl1	176		Zcchc12	30		Zfp580	41		Ypel1	74
Vangl2	32		Zcchc14	84		Zfp583	124		Ypel2	17
Vapa	5		Zcchc16	54		Zfp59	25		Ypel3	0
Vapb	0		Zcchc17	2		Zfp592	44		Ypel4	20
Vars	13		Zcchc18	18		Zfp593	38		Ypel5	21
Vars2	174		Zcchc2	35		Zfp595	103		Yrdc	44
Vash1	186		Zcchc24	0		Zfp597	137		Ythdc1	1
Vash2	61		Zcchc3	47		Zfp598	17		Ythdc2	24
Vasn	167		Zcchc4	46		Zfp599	108		Ythdf1	63
Vasp	50		Zcchc6	5		Zfp60	27		Ythdf2	3
Vat1	18		Zcchc8	7		Zfp605	159		Ythdf3	42
Vat1l	157		Zcchc9	6		Zfp606	26		Ywhab	1
Vaultrc5	82		Zcrb1	2		Zfp607	75		Ywhae	2
Vav1	137		Zcwpw1	11		Zfp608	32		Ywhag	14
Vav2	8		Zdbf2	107		Zfp609	9		Ywhah	5
Vav3	11		Zdhhc1	16		Zfp61	19		Ywhaq	2
Vax1	165		Zdhhc11	51		Zfp612	11		Ywhaz	1
Vax2	29		Zdhhc12	71		Zfp617	37		Yy1	40
Vax2os	132		Zdhhc13	123		Zfp618	50		Zadh2	18
Vbp1	0		Zdhhc14	5		Zfp619	107		Zak	167
Vcam1	3		Zdhhc15	86		Zfp62	21		Zan	162
Vcan	57		Zdhhc16	142		Zfp622	15		Zap70	166
Vcl	2		Zdhhc17	0		Zfp623	109		Zbbx	177
Vcp	5		Zdhhc18	86		Zfp626	108		Zbed3	32
Vcpip1	43		Zdhhc19	120		Zfp628	83		Zbed4	54
Vdac1	3		Zdhhc2	55		Zfp629	88		Zbtb1	44
Vdac2	5		Zdhhc20	8		Zfp637	6		Zbtb10	114
Vdac3	1		Zdhhc21	10		Zfp639	24		Zbtb12	34
Vdac3-ps1	0		Zdhhc23	26		Zfp64	63		Zbtb14	16
Vdr	164		Zdhhc24	13		Zfp641	116		Zbtb16	53
Vegfa	3		Zdhhc3	18		Zfp644	7		Zbtb17	135
Vegfb	194		Zdhhc4	6		Zfp646	28		Zbtb18	89
Vegfc	173		Zdhhc5	126		Zfp647	129		Zbtb2	116
Veph1	97		Zdhhc6	74		Zfp651	17		Zbtb20	2
Vezf1	4		Zdhhc7	31		Zfp652	20		Zbtb21	28
Vezt	0		Zdhhc8	157		Zfp653	63		Zbtb22	185
Vgf	128		Zdhhc9	2		Zfp654	28		Zbtb24	94
Vgll3	59		Zeb1	27		Zfp655	12		Zbtb25	165
Vgll4	42		Zeb2	8		Zfp658	39		Zbtb26	30
Vhl	0		Zer1	1		Zfp661	25		Zbtb3	138
Vil1	59		Zfand1	46		Zfp664	3		Zbtb32	197
Vim	36		Zfand2a	10		Zfp667	43		Zbtb33	33
Vimp	3		Zfand2b	18		Zfp668	148		Zbtb34	91
Vip	193		Zfand3	1		Zfp672	11		Zbtb37	116
Vipas39	26		Zfand4	10		Zfp677	100		Zbtb38	3
Vipr1	20		Zfand5	3		Zfp68	19		Zbtb39	179
Vipr2	155		Zfand6	148		Zfp687	33		Zbtb4	23
Vit	70		Zfat	72		Zfp688	12		Zbtb40	9
Vkorc1	16		Zfc3h1	14		Zfp689	50		Zbtb41	115
Vkorc1l1	73		Zfhx2	123		Zfp69	88		Zbtb43	43
Vldlr	9		Zfhx3	84		Zfp691	113		Zbtb44	44
Vma21	0		Zfhx4	6		Zfp692	7		Zbtb45	167
Vma21-ps	116		Zfp1	12		Zfp697	85		Zbtb46	165
Vmac	50		Zfp101	6		Zfp7	39		Zbtb48	147
Vmn1r4	181		Zfp105	61		Zfp703	123		Zbtb49	36
Vmn1r69	170		Zfp106	4		Zfp704	9		Zbtb5	68
Vmn2r1	22		Zfp108	89		Zfp706	5		Zbtb6	44
Vmn2r100	118		Zfp109	130		Zfp707	91		Zbtb7a	38
Vmn2r103	59		Zfp11	42		Zfp708	3		Zbtb7b	73
Vmn2r109	61		Zfp110	6		Zfp709	54		Zbtb7c	121
Vmn2r111	90		Zfp111	15		Zfp710	43		Zbtb8a	99
Vmn2r120	60		Zfp112	27		Zfp711	77		Zbtb8b	85
Vmn2r13	147		Zfp113	72		Zfp712	141		Zbtb8os	57
Vmn2r15	27		Zfp114	157		Zfp715	58		Zc2hc1a	38
Vmn2r17	126		Zfp119a	45		Zfp719	117		Zc2hc1c	71
Vmn2r18	156		Zfp119b	170		Zfp72	108		Zc3h10	115
Vmn2r2	106		Zfp12	33		Zfp738	55		Zc3h11a	106
Vmn2r27	131		Zfp120	147		Zfp74	26		Zc3h12a	85
Vmn2r29	27		Zfp125	83		Zfp740	32		Zc3h12b	144
Vmn2r3	22		Zfp128	49		Zfp746	33		Zc3h12c	123
Vmn2r53	117		Zfp13	143		Zfp747	145		Zc3h12d	192
Vmn2r55	142		Zfp131	1		Zfp748	29		Zc3h13	5
Vmn2r56	192		Zfp14	38		Zfp758	11		Zc3h14	131
Vmn2r60	66		Zfp141	37		Zfp759	123		Zc3h15	5
Vmn2r73	166		Zfp142	70		Zfp760	59		Zc3h18	49
Vmn2r77	115		Zfp143	67		Zfp763	138		Zc3h3	36
Vmn2r83	22		Zfp146	129		Zfp764	47		Zc3h4	58
Vmn2r85	182		Zfp148	4		Zfp768	89		Zc3h6	74
Vmn2r86	48		Zfp157	11		Zfp770	40		Zc3h7a	0
Vmn2r87	22		Zfp160	12		Zfp771	6		Zc3h7b	40
Vmn2r92	151		Zfp169	10		Zfp772	140		Zc3h8	37
Vmn2r97	48		Zfp174	30		Zfp773	130		Zc3hav1	109
Vmp1	3		Zfp180	40		Zfp775	66		Zc3hav1l	122
Vnn1	63		Zfp182	7		Zfp777	44		Zc3hc1	28
Vopp1	89		Zfp184	119		Zfp78	105		Zc4h2	15
Vprbp	21		Zfp185	150		Zfp780b	29		Zcchc10	18
Vpreb1	178		Zfp189	42		Zfp784	163		Zcchc11	0
Vpreb3	59		Zfp191	0		Zfp787	17		Zcchc12	102
Vps11	12		Zfp2	11		Zfp788	13		Zcchc14	157
Vps13a	51		Zfp202	126		Zfp790	124		Zcchc16	10
Vps13b	11		Zfp207	0		Zfp791	166		Zcchc17	0
Vps13c	31		Zfp212	95		Zfp799	122		Zcchc18	5
Vps13d	14		Zfp213	83		Zfp800	7		Zcchc2	99
Vps16	12		Zfp217	170		Zfp804a	47		Zcchc24	2
Vps18	117		Zfp219	85		Zfp804b	160		Zcchc3	115
Vps25	99		Zfp229	76		Zfp808	76		Zcchc4	48
Vps26a	33		Zfp235	157		Zfp809	22		Zcchc6	32
Vps26b	33		Zfp236	12		Zfp81	62		Zcchc7	0
Vps29	1		Zfp239	14		Zfp810	108		Zcchc8	11
Vps33a	110		Zfp248	16		Zfp811	35		Zcchc9	37
Vps33b	21		Zfp251	13		Zfp820	115		Zcrb1	5
Vps35	1		Zfp26	33		Zfp821	29		Zcwpw1	101
Vps36	42		Zfp260	7		Zfp825	88		Zdhhc1	17
Vps37a	2		Zfp263	11		Zfp827	10		Zdhhc12	48
Vps37b	101		Zfp266	151		Zfp830	20		Zdhhc13	94
Vps37c	50		Zfp27	124		Zfp831	84		Zdhhc14	4
Vps37d	55		Zfp273	76		Zfp839	5		Zdhhc15	52
Vps39	45		Zfp275	46		Zfp84	63		Zdhhc16	83
Vps41	0		Zfp276	6		Zfp846	76		Zdhhc17	4
Vps45	26		Zfp277	66		Zfp850	33		Zdhhc18	114
Vps4a	0		Zfp28	68		Zfp865	16		Zdhhc19	132
Vps4b	43		Zfp280b	158		Zfp866	13		Zdhhc2	0
Vps51	89		Zfp280c	2		Zfp867	134		Zdhhc20	0
Vps52	12		Zfp280d	1		Zfp868	63		Zdhhc21	11
Vps53	7		Zfp281	0		Zfp869	89		Zdhhc22	19
Vps54	101		Zfp282	29		Zfp87	16		Zdhhc23	142
Vps72	6		Zfp286	114		Zfp870	39		Zdhhc24	89
Vps8	13		Zfp287	35		Zfp871	96		Zdhhc3	131
Vps9d1	97		Zfp292	5		Zfp872	116		Zdhhc4	43
Vrk1	19		Zfp296	128		Zfp873	33		Zdhhc5	148
Vrk2	89		Zfp3	76		Zfp874a	19		Zdhhc6	59
Vrk3	6		Zfp30	73		Zfp874b	19		Zdhhc7	58
Vrtn	171		Zfp300	64		Zfp879	52		Zdhhc8	187
Vsig1	22		Zfp316	115		Zfp882	82		Zdhhc9	44
Vsig10	56		Zfp317	64		Zfp9	11		Zeb1	1
Vsig10l	58		Zfp318	7		Zfp90	101		Zeb2	1
Vsig2	143		Zfp319	100		Zfp91	0		Zer1	69
Vsig4	162		Zfp322a	11		Zfp92	111		Zfand1	51
Vsig8	187		Zfp324	30		Zfp93	141		Zfand2a	9
Vsnl1	17		Zfp326	0		Zfp930	143		Zfand2b	57
Vstm2a	28		Zfp329	7		Zfp931	117		Zfand3	11
Vstm2b	115		Zfp330	9		Zfp933	19		Zfand4	97
Vstm2l	134		Zfp334	121		Zfp934	42		Zfand5	5
Vstm4	19		Zfp335	120		Zfp935	67		Zfand6	5
Vstm5	149		Zfp341	145		Zfp937	4		Zfat	25
Vsx2	163		Zfp346	60		Zfp938	13		Zfc3h1	4
Vta1	1		Zfp35	37		Zfp94	33		Zfhx2	9
Vtcn1	56		Zfp354a	63		Zfp940	43		Zfhx3	61
Vti1a	2		Zfp354b	64		Zfp941	69		Zfhx4	128
Vti1b	1		Zfp354c	106		Zfp942	142		Zfp1	49
Vtn	70		Zfp358	13		Zfp943	24		Zfp101	97
Vwa1	6		Zfp36	28		Zfp944	11		Zfp105	61
Vwa2	77		Zfp362	47		Zfp945	40		Zfp106	14
Vwa3a	129		Zfp365	0		Zfp946	59		Zfp108	93
Vwa3b	116		Zfp366	97		Zfp947	114		Zfp109	95
Vwa5a	49		Zfp367	5		Zfp948	8		Zfp11	75
Vwa5b1	71		Zfp369	54		Zfp949	11		Zfp110	20
Vwa5b2	30		Zfp36l1	88		Zfp951	83		Zfp111	29
Vwa8	2		Zfp36l2	166		Zfp952	59		Zfp112	54
Vwa9	40		Zfp36l3	118		Zfp954	4		Zfp113	68
Vwc2	159		Zfp37	6		Zfp955a	43		Zfp114	149
Vwc2l	27		Zfp382	64		Zfp955b	40		Zfp119a	54
Vwce	56		Zfp384	88		Zfp956	44		Zfp119b	54
Vwde	83		Zfp385a	113		Zfp957	52		Zfp12	58
Vwf	111		Zfp385b	55		Zfp958	43		Zfp120	28
Wac	0		Zfp385c	41		Zfp959	97		Zfp125	104
Wapal	44		Zfp386	6		Zfp960	47		Zfp128	16
Wars	31		Zfp39	52		Zfp961	53		Zfp13	83
Wars2	40		Zfp395	86		Zfp963	45		Zfp131	50
Was	144		Zfp397	6		Zfp97	106		Zfp14	132
Wasf1	37		Zfp398	94		Zfpl1	24		Zfp141	105
Wasf2	2		Zfp40	11		Zfpm1	62		Zfp142	33
Wasf3	44		Zfp407	44		Zfpm2	16		Zfp143	87
Wasl	4		Zfp408	135		Zfr	0		Zfp146	151
Wbp1	10		Zfp41	61		Zfr2	53		Zfp148	0
Wbp11	1		Zfp410	12		Zfx	22		Zfp157	42
Wbp1l	47		Zfp414	6		Zfy1	146		Zfp160	35
Wbp2	5		Zfp418	30		Zfy2	25		Zfp169	9
Wbp2nl	162		Zfp420	31		Zfyve1	27		Zfp174	110
Wbp4	5		Zfp422	11		Zfyve16	21		Zfp180	183
Wbp5	44		Zfp423	27		Zfyve19	11		Zfp182	31
Wbscr16	89		Zfp426	19		Zfyve21	2		Zfp184	75
Wbscr17	89		Zfp428	166		Zfyve26	16		Zfp185	138
Wbscr22	7		Zfp429	141		Zfyve27	161		Zfp189	127
Wbscr25	171		Zfp433	152		Zfyve28	34		Zfp191	0
Wbscr27	62		Zfp438	11		Zfyve9	6		Zfp2	87
Wdfy1	25		Zfp442	64		Zglp1	52		Zfp202	34
Wdfy2	97		Zfp444	19		Zgpat	50		Zfp207	1
Wdfy3	2		Zfp445	17		Zhx1	32		Zfp212	48
Wdfy4	155		Zfp446	46		Zhx3	18		Zfp213	34
Wdhd1	83		Zfp449	126		Zic1	57		Zfp217	153
Wdpcp	2		Zfp451	17		Zic2	4		Zfp219	135
Wdr1	1		Zfp454	39		Zic3	28		Zfp229	103
Wdr11	9		Zfp455	170		Zic4	125		Zfp236	56
Wdr12	7		Zfp457	70		Zic5	139		Zfp239	20
Wdr13	16		Zfp458	47		Zik1	30		Zfp248	74
Wdr17	4		Zfp459	81		Zim1	25		Zfp251	74
Wdr18	6		Zfp46	77		Zkscan1	18		Zfp26	104
Wdr19	34		Zfp462	17		Zkscan14	48		Zfp260	4
Wdr24	104		Zfp467	6		Zkscan16	71		Zfp263	20
Wdr25	87		Zfp472	147		Zkscan17	31		Zfp266	129
Wdr26	3		Zfp488	29		Zkscan2	101		Zfp27	52
Wdr27	136		Zfp493	45		Zkscan3	2		Zfp273	54
Wdr3	46		Zfp503	90		Zkscan4	156		Zfp275	102
Wdr31	87		Zfp507	67		Zkscan5	47		Zfp276	146
Wdr33	2		Zfp51	15		Zkscan6	28		Zfp277	50
Wdr34	38		Zfp511	6		Zkscan7	95		Zfp28	94
Wdr35	40		Zfp512	18		Zkscan8	19		Zfp280b	170
Wdr36	176		Zfp513	86		Zmat1	9		Zfp280c	32
Wdr37	26		Zfp516	55		Zmat2	0		Zfp280d	14
Wdr38	111		Zfp518a	71		Zmat3	16		Zfp281	38
Wdr4	39		Zfp518b	137		Zmat4	31		Zfp282	115
Wdr41	33		Zfp52	132		Zmat5	19		Zfp286	78
Wdr43	43		Zfp521	34		Zmiz1	21		Zfp287	20
Wdr44	53		Zfp523	44		Zmiz2	92		Zfp292	4
Wdr45	12		Zfp524	13		Zmpste24	2		Zfp296	141
Wdr45b	42		Zfp526	103		Zmym1	47		Zfp3	9
Wdr46	88		Zfp53	84		Zmym2	9		Zfp30	49
Wdr47	15		Zfp532	1		Zmym3	26		Zfp300	19
Wdr48	38		Zfp534	98		Zmym4	9		Zfp316	115
Wdr5	24		Zfp536	2		Zmym5	3		Zfp317	91
Wdr53	24		Zfp54	107		Zmym6	12		Zfp318	3
Wdr54	129		Zfp541	58		Zmynd10	64		Zfp319	110
Wdr55	140		Zfp551	124		Zmynd11	0		Zfp322a	38
Wdr59	21		Zfp553	1		Zmynd12	153		Zfp324	30
Wdr5b	39		Zfp558	33		Zmynd19	51		Zfp326	5
Wdr6	74		Zfp560	6		Zmynd8	3		Zfp329	4
Wdr60	16		Zfp563	94		Znf512b	122		Zfp330	11
Wdr61	1		Zfp566	129		Znfx1	24		Zfp334	118
Wdr62	13		Zfp568	86		Znhit1	2		Zfp335	25
Wdr63	60		Zfp57	84		Znhit2	33		Zfp341	19
Wdr64	96		Zfp574	46		Znhit3	8		Zfp346	44
Wdr66	0		Zfp575	100		Znhit6	12		Zfp35	97
Wdr7	35		Zfp579	24		Znrd1	20		Zfp354a	52
Wdr70	0		Zfp58	157		Znrd1as	59		Zfp354b	83
Wdr72	27		Zfp580	11		Znrf1	37		Zfp354c	10
Wdr73	25		Zfp583	48		Znrf2	43		Zfp358	68
Wdr74	12		Zfp59	172		Znrf3	55		Zfp36	37
Wdr75	6		Zfp592	123		Zp3r	115		Zfp362	28
Wdr76	88		Zfp593	103		Zpbp	17		Zfp365	23
Wdr77	26		Zfp595	88		Zpld1	56		Zfp366	122
Wdr78	70		Zfp597	142		Zranb1	14		Zfp367	4
Wdr81	174		Zfp598	38		Zranb2	168		Zfp369	78
Wdr82	10		Zfp599	128		Zranb3	0		Zfp36l1	0
Wdr83	120		Zfp60	10		Zrsr1	2		Zfp36l2	100
Wdr86	182		Zfp605	60		Zrsr2	6		Zfp37	37
Wdr89	3		Zfp606	16		Zscan10	157		Zfp382	185
Wdr90	147		Zfp607	42		Zscan18	97		Zfp384	9
Wdr91	21		Zfp608	1		Zscan2	149		Zfp385a	135
Wdr92	57		Zfp609	7		Zscan20	58		Zfp385b	33
Wdr93	140		Zfp61	47		Zscan21	17		Zfp386	40
Wdr95	68		Zfp612	16		Zscan25	50		Zfp39	16
Wdsub1	113		Zfp616	58		Zscan26	7		Zfp395	111
Wdtc1	19		Zfp617	71		Zscan29	55		Zfp397	69
Wdyhv1	10		Zfp618	27		Zscan30	121		Zfp398	58
Wee1	157		Zfp619	45		Zswim1	29		Zfp40	10
Wee2	77		Zfp62	40		Zswim3	107		Zfp407	109
Wfdc1	18		Zfp622	6		Zswim4	38		Zfp408	99
Wfdc17	90		Zfp623	126		Zswim5	92		Zfp41	9
Wfdc18	65		Zfp626	134		Zswim6	9		Zfp410	23
Wfdc2	158		Zfp628	129		Zswim7	13		Zfp414	113
Wfdc3	61		Zfp629	88		Zswim8	41		Zfp418	77
Wfdc8	58		Zfp637	1		Zufsp	13		Zfp420	25
Wfikkn1	192		Zfp639	9		Zw10	17		Zfp422	4
Wfikkn2	56		Zfp64	13		Zwilch	76		Zfp423	52
Wfs1	9		Zfp641	132		Zwint	7		Zfp426	80
Whamm	24		Zfp644	18		Zxdb	43		Zfp428	3
Whrn	112		Zfp646	76		Zxdc	55		Zfp429	91
Whsc1	33		Zfp647	23		Zyg11b	8		Zfp433	16
Whsc1l1	2		Zfp651	37		Zyx	27		Zfp438	58
Wibg	134		Zfp652	7		Zzef1	9		Zfp442	55
Wif1	172		Zfp653	47		Zzz3	32		Zfp444	51
Wipf1	13		Zfp654	33		a	72		Zfp445	24
Wipf2	37		Zfp655	10		l7Rn6	6		Zfp446	64
Wipf3	29		Zfp658	49		mt-Co1	5		Zfp449	9
Wipi1	1		Zfp661	77		mt-Co3	70		Zfp451	10
Wipi2	0		Zfp664	4		mt-Cytb	5		Zfp455	62
Wisp1	90		Zfp667	115		mt-Nd1	5		Zfp456	7
Wisp2	137		Zfp668	24		mt-Nd2	5		Zfp457	30
Wisp3	30		Zfp672	11		mt-Nd3	0		Zfp458	99
Wiz	19		Zfp677	99		mt-Nd4	5		Zfp459	164
Wls	3		Zfp68	151		mt-Nd4l	5		Zfp46	97
Wnk1	4		Zfp687	114		mt-Nd5	5		Zfp462	1
Wnk2	4		Zfp688	6		mt-Nd6	5		Zfp467	15
Wnk3	15		Zfp689	154		mt-Rnr1	5		Zfp472	22
Wnk4	187		Zfp69	64		mt-Rnr2	5		Zfp474	166
Wnt1	58		Zfp691	77		mt-Ta	151		Zfp488	15
Wnt10a	154		Zfp692	1		mt-Tc	151		Zfp493	150
Wnt11	58		Zfp697	132		mt-Te	23		Zfp503	17
Wnt16	69		Zfp7	107		mt-Tf	151		Zfp507	99
Wnt2	160		Zfp703	142		mt-Ti	73		Zfp51	88
Wnt2b	137		Zfp704	7		mt-Tl1	73		Zfp511	49
Wnt3	153		Zfp706	3		mt-Tl2	26		Zfp512	4
Wnt4	152		Zfp707	16		mt-Tm	73		Zfp513	48
Wnt5a	69		Zfp708	50		mt-Tn	151		Zfp516	18
Wnt5b	127		Zfp709	126		mt-Tp	151		Zfp518a	9
Wnt6	156		Zfp710	60		mt-Tq	151		Zfp518b	99
Wnt7a	47		Zfp711	83		mt-Tr	67		Zfp52	79
Wnt7b	0		Zfp712	45		mt-Ts2	73		Zfp521	119
Wnt8b	193		Zfp715	72		mt-Tt	151		Zfp523	102
Wnt9a	80		Zfp719	48		mt-Tv	151		Zfp524	149
Wnt9b	58		Zfp72	159		mt-Tw	73		Zfp526	124
Wrap53	125		Zfp738	11		mt-Ty	107		Zfp53	135
Wrap73	110		Zfp74	10		n-R5-8s1	97		Zfp532	101
Wrb	7		Zfp740	18					Zfp536	53
Wrn	11		Zfp746	72					Zfp54	156
Wrnip1	14		Zfp747	101					Zfp551	34
Wsb1	4		Zfp748	31					Zfp553	63
Wsb2	29		Zfp758	10					Zfp558	64
Wscd1	1		Zfp759	145					Zfp560	49
Wscd2	75		Zfp760	72					Zfp563	36
Wt1	100		Zfp763	46					Zfp566	9
Wtap	9		Zfp768	31					Zfp568	84
Wtip	150		Zfp770	38					Zfp57	10
Wwc1	4		Zfp771	1					Zfp574	112
Wwc2	2		Zfp772	42					Zfp575	185
Wwox	2		Zfp773	117					Zfp579	47
Wwp1	1		Zfp775	42					Zfp58	153
Wwp2	13		Zfp777	126					Zfp580	129
Wwtr1	14		Zfp78	159					Zfp583	66
Xab2	12		Zfp780b	33					Zfp59	181
Xaf1	108		Zfp784	104					Zfp592	9
Xbp1	33		Zfp786	26					Zfp593	118
Xdh	132		Zfp787	37					Zfp595	127
Xiap	2		Zfp788	44					Zfp597	88
Xirp2	182		Zfp790	72					Zfp598	66
Xk	170		Zfp791	43					Zfp599	108
Xkr4	50		Zfp799	57					Zfp60	59
Xkr5	145		Zfp800	7					Zfp605	63
Xkr6	25		Zfp804a	15					Zfp606	46
Xkr7	121		Zfp804b	147					Zfp607	19
Xkr8	86		Zfp808	27					Zfp608	4
Xkr9	94		Zfp809	63					Zfp609	32
Xkrx	84		Zfp81	11					Zfp61	52
Xlr	160		Zfp810	95					Zfp612	35
Xlr3a	87		Zfp811	125					Zfp617	46
Xlr3b	27		Zfp819	56					Zfp618	84
Xlr3c	92		Zfp820	101					Zfp619	108
Xlr4a	161		Zfp821	29					Zfp62	15
Xlr4b	145		Zfp825	115					Zfp622	56
Xlr4c	141		Zfp827	24					Zfp623	104
Xpa	47		Zfp830	7					Zfp626	72
Xpc	9		Zfp831	129					Zfp628	36
Xpnpep1	2		Zfp839	50					Zfp629	79
Xpnpep2	48		Zfp84	25					Zfp637	100
Xpnpep3	46		Zfp846	38					Zfp639	27
Xpo1	14		Zfp850	42					Zfp64	105
Xpo4	8		Zfp865	19					Zfp641	18
Xpo5	120		Zfp866	74					Zfp644	14
Xpo6	13		Zfp867	162					Zfp646	103
Xpo7	2		Zfp868	16					Zfp647	173
Xpot	14		Zfp869	37					Zfp651	144
Xpr1	4		Zfp87	16					Zfp652	14
Xrcc1	15		Zfp870	88					Zfp653	122
Xrcc2	109		Zfp871	10					Zfp654	33
Xrcc3	92		Zfp872	26					Zfp655	102
Xrcc4	14		Zfp873	149					Zfp658	22
Xrcc5	26		Zfp874a	74					Zfp661	62
Xrcc6	107		Zfp874b	106					Zfp664	50
Xrcc6bp1	73		Zfp882	46					Zfp667	68
Xrn1	2		Zfp9	44					Zfp668	99
Xrn2	4		Zfp90	127					Zfp672	89
Xrra1	111		Zfp91	2					Zfp677	64
Xxylt1	128		Zfp92	100					Zfp68	100
Xylb	142		Zfp93	39					Zfp687	112
Xylt1	25		Zfp930	101					Zfp688	61
Xylt2	161		Zfp931	99					Zfp689	22
Yae1d1	0		Zfp932	71					Zfp69	16
Yaf2	0		Zfp933	36					Zfp691	108
Yap1	76		Zfp934	52					Zfp692	4
Yars	42		Zfp935	97					Zfp697	58
Yars2	87		Zfp937	124					Zfp7	111
Ybey	64		Zfp938	55					Zfp703	121
Ybx1	3		Zfp94	16					Zfp704	4
Ybx2	126		Zfp940	115					Zfp706	5
Ybx3	10		Zfp941	159					Zfp707	111
Ydjc	156		Zfp942	94					Zfp708	0
Yeats2	37		Zfp943	18					Zfp709	170
Yeats4	7		Zfp944	10					Zfp710	74
Yes1	23		Zfp945	35					Zfp711	23
Yif1a	0		Zfp946	16					Zfp712	173
Yif1b	70		Zfp947	79					Zfp715	16
Yipf1	2		Zfp948	25					Zfp719	83
Yipf2	111		Zfp949	44					Zfp72	184
Yipf3	1		Zfp951	113					Zfp738	20
Yipf4	1		Zfp952	29					Zfp74	52
Yipf5	1		Zfp954	165					Zfp740	13
Yipf6	15		Zfp955a	29					Zfp746	87
Yjefn3	19		Zfp955b	29					Zfp748	112
Ykt6	10		Zfp956	16					Zfp758	103
Ylpm1	16		Zfp957	108					Zfp759	121
Yme1l1	2		Zfp958	42					Zfp760	87
Yod1	50		Zfp959	120					Zfp763	62
Ypel1	106		Zfp960	166					Zfp764	72
Ypel2	53		Zfp961	34					Zfp768	97
Ypel3	1		Zfp963	111					Zfp770	70
Ypel4	92		Zfp964	155					Zfp771	18
Ypel5	0		Zfp97	41					Zfp772	105
Yrdc	110		Zfpl1	35					Zfp773	170
Ythdc1	4		Zfpm1	16					Zfp775	153
Ythdc2	25		Zfpm2	18					Zfp777	52
Ythdf1	21		Zfr	3					Zfp78	127
Ythdf2	76		Zfr2	48					Zfp780b	16
Ythdf3	16		Zfx	18					Zfp784	73
Ywhab	5		Zfy2	79					Zfp786	39
Ywhae	3		Zfyve1	25					Zfp787	137
Ywhag	0		Zfyve16	9					Zfp788	57
Ywhah	0		Zfyve19	35					Zfp790	29
Ywhaq	5		Zfyve21	4					Zfp791	19
Ywhaz	3		Zfyve26	24					Zfp799	19
Yy1	0		Zfyve27	6					Zfp800	59
Zadh2	26		Zfyve28	82					Zfp804a	109
Zak	93		Zfyve9	1					Zfp804b	138
Zan	71		Zglp1	119					Zfp808	29
Zap70	121		Zgpat	82					Zfp809	74
Zar1l	154		Zhx1	9					Zfp81	74
Zbbx	94		Zhx2	10					Zfp810	16
Zbed3	6		Zhx3	17					Zfp811	170
Zbed4	178		Zic1	59					Zfp819	160
Zbp1	182		Zic2	109					Zfp82	130
Zbtb1	13		Zic3	22					Zfp820	83
Zbtb10	169		Zic4	134					Zfp821	43
Zbtb14	27		Zic5	22					Zfp825	165
Zbtb16	107		Zik1	32					Zfp827	40
Zbtb17	74		Zim1	26					Zfp830	23
Zbtb18	54		Zkscan1	6					Zfp831	127
Zbtb2	140		Zkscan14	42					Zfp839	1
Zbtb20	3		Zkscan16	59					Zfp84	28
Zbtb21	46		Zkscan17	169					Zfp846	66
Zbtb22	98		Zkscan2	142					Zfp850	73
Zbtb24	176		Zkscan3	4					Zfp853	120
Zbtb25	97		Zkscan4	65					Zfp866	55
Zbtb26	104		Zkscan5	31					Zfp867	52
Zbtb3	65		Zkscan6	19					Zfp868	68
Zbtb32	67		Zkscan7	79					Zfp869	36
Zbtb33	109		Zkscan8	72					Zfp87	79
Zbtb34	157		Zmat1	7					Zfp870	83
Zbtb37	46		Zmat2	3					Zfp871	15
Zbtb38	2		Zmat3	37					Zfp873	91
Zbtb39	45		Zmat4	15					Zfp874a	156
Zbtb4	10		Zmat5	10					Zfp874b	76
Zbtb40	176		Zmiz1	7					Zfp879	117
Zbtb41	12		Zmiz1os1	26					Zfp882	144
Zbtb42	96		Zmiz2	11					Zfp9	144
Zbtb43	114		Zmpste24	4					Zfp90	107
Zbtb44	98		Zmym1	72					Zfp91	0
Zbtb45	74		Zmym2	18					Zfp92	86
Zbtb46	39		Zmym3	11					Zfp93	91
Zbtb48	155		Zmym4	7					Zfp930	34
Zbtb49	8		Zmym5	4					Zfp931	28
Zbtb5	40		Zmym6	44					Zfp932	31
Zbtb6	21		Zmynd10	152					Zfp933	55
Zbtb7a	76		Zmynd11	2					Zfp934	39
Zbtb7b	45		Zmynd12	79					Zfp935	29
Zbtb7c	29		Zmynd15	153					Zfp937	9
Zbtb8a	82		Zmynd8	0					Zfp938	69
Zbtb8b	156		Znf512b	62					Zfp94	115
Zbtb8os	7		Znfx1	17					Zfp940	114
Zc2hc1a	196		Znhit1	4					Zfp941	18
Zc2hc1c	162		Znhit2	16					Zfp942	24
Zc3h10	135		Znhit3	40					Zfp943	5
Zc3h11a	105		Znhit6	11					Zfp944	157
Zc3h12a	105		Znrd1	1					Zfp945	14
Zc3h12b	9		Znrd1as	29					Zfp946	43
Zc3h12c	39		Znrf1	6					Zfp947	112
Zc3h12d	170		Znrf2	78					Zfp948	15
Zc3h13	4		Znrf3	63					Zfp949	43
Zc3h14	7		Zp3r	49					Zfp951	39
Zc3h15	5		Zpbp	54					Zfp952	137
Zc3h18	57		Zpld1	164					Zfp954	9
Zc3h3	34		Zranb1	7					Zfp955a	87
Zc3h4	114		Zranb2	2					Zfp955b	74
Zc3h6	23		Zranb3	50					Zfp956	46
Zc3h7a	4		Zrsr1	4					Zfp957	168
Zc3h7b	0		Zrsr2	1					Zfp958	79
Zc3h8	19		Zscan10	107					Zfp959	62
Zc3hav1	74		Zscan12	129					Zfp960	33
Zc3hc1	12		Zscan18	42					Zfp961	9
Zc4h2	114		Zscan2	139					Zfp963	112
Zcchc10	32		Zscan20	96					Zfp964	180
Zcchc11	2		Zscan21	13					Zfp97	62
Zcchc12	63		Zscan22	47					Zfpl1	137
Zcchc14	31		Zscan25	42					Zfpm1	73
Zcchc16	25		Zscan26	7					Zfpm2	4
Zcchc17	1		Zscan29	13					Zfr	2
Zcchc18	5		Zscan30	153					Zfr2	18
Zcchc2	46		Zscan5b	124					Zfx	57
Zcchc24	5		Zswim1	97					Zfy1	182
Zcchc3	54		Zswim2	89					Zfyve1	25
Zcchc4	8		Zswim3	102					Zfyve16	37
Zcchc6	2		Zswim4	101					Zfyve19	105
Zcchc7	4		Zswim5	54					Zfyve21	51
Zcchc8	2		Zswim6	7					Zfyve26	17
Zcchc9	26		Zswim7	63					Zfyve27	28
Zcrb1	5		Zswim8	13					Zfyve28	115
Zcwpw1	82		Zufsp	29					Zfyve9	42
Zdbf2	120		Zw10	106					Zglp1	86
Zdhhc1	32		Zwilch	37					Zgpat	97
Zdhhc11	83		Zwint	1					Zhx1	14
Zdhhc12	53		Zxdb	53					Zhx2	20
Zdhhc13	18		Zxdc	37					Zhx3	42
Zdhhc14	29		Zyg11a	59					Zic1	120
Zdhhc15	87		Zyg11b	6					Zic2	6
Zdhhc16	89		Zyx	35					Zic3	168
Zdhhc17	76		Zzef1	92					Zic4	184
Zdhhc18	26		Zzz3	1					Zic5	178
Zdhhc19	169		a	34					Zik1	36
Zdhhc2	118		l7Rn6	1					Zim1	117
Zdhhc20	2		mt-Atp6	56					Zkscan1	21
Zdhhc21	11		mt-Co1	8					Zkscan14	121
Zdhhc23	69		mt-Co3	140					Zkscan16	76
Zdhhc24	26		mt-Cytb	8					Zkscan17	44
Zdhhc3	6		mt-Nd1	8					Zkscan2	17
Zdhhc4	6		mt-Nd2	8					Zkscan3	3
Zdhhc5	74		mt-Nd3	3					Zkscan4	19
Zdhhc6	23		mt-Nd4	8					Zkscan5	103
Zdhhc7	173		mt-Nd4l	8					Zkscan6	29
Zdhhc8	24		mt-Nd5	8					Zkscan7	86
Zdhhc9	110		mt-Nd6	8					Zkscan8	105
Zeb1	4		mt-Rnr1	8					Zmat1	23
Zeb2	4		mt-Rnr2	8					Zmat2	0
Zer1	2		mt-Ta	69					Zmat3	24
Zfand1	180		mt-Tc	69					Zmat4	55
Zfand2a	18		mt-Te	2					Zmat5	105
Zfand2b	57		mt-Tf	69					Zmiz1	0
Zfand3	1		mt-Ti	42					Zmiz1os1	30
Zfand4	53		mt-Tl1	69					Zmiz2	103
Zfand5	4		mt-Tl2	54					Zmpste24	11
Zfand6	5		mt-Tm	69					Zmym1	116
Zfat	86		mt-Tn	69					Zmym2	31
Zfc3h1	2		mt-Tp	69					Zmym3	63
Zfhx2	24		mt-Tq	0					Zmym4	4
Zfhx3	13		mt-Tr	13					Zmym5	11
Zfhx4	64		mt-Ts2	19					Zmym6	53
Zfp1	31		mt-Tt	69					Zmynd10	155
Zfp101	140		mt-Tv	69					Zmynd11	1
Zfp105	85		mt-Tw	31					Zmynd15	136
Zfp106	4		mt-Ty	64					Zmynd19	16
Zfp108	147		n-R5-8s1	174					Zmynd8	0
Zfp109	22								Znf512b	123
Zfp11	91								Znfx1	52
Zfp110	25								Znhit1	12
Zfp111	116								Znhit2	107
Zfp112	118								Znhit3	89
Zfp113	46								Znhit6	3
Zfp114	52								Znrd1	3
Zfp119a	176								Znrd1as	153
Zfp119b	118								Znrf1	35
Zfp12	29								Znrf2	6
Zfp120	122								Znrf3	18
Zfp125	68								Zp3	172
Zfp128	8								Zp3r	108
Zfp13	28								Zpbp	76
Zfp131	43								Zpld1	7
Zfp14	34								Zranb1	38
Zfp141	79								Zranb2	1
Zfp142	125								Zranb3	5
Zfp143	135								Zrsr1	49
Zfp146	75								Zrsr2	3
Zfp148	16								Zscan10	171
Zfp157	14								Zscan12	68
Zfp160	2								Zscan18	66
Zfp169	118								Zscan2	71
Zfp174	139								Zscan20	110
Zfp180	114								Zscan21	23
Zfp182	9								Zscan22	16
Zfp184	112								Zscan25	79
Zfp185	90								Zscan26	31
Zfp189	150								Zscan29	29
Zfp191	4								Zswim1	33
Zfp2	97								Zswim2	190
Zfp202	109								Zswim3	25
Zfp207	5								Zswim4	75
Zfp212	39								Zswim5	27
Zfp213	61								Zswim6	131
Zfp217	29								Zswim7	15
Zfp219	125								Zswim8	53
Zfp229	125								Zw10	135
Zfp235	67								Zwilch	6
Zfp236	40								Zwint	5
Zfp239	19								Zxdb	118
Zfp248	113								Zxdc	102
Zfp251	25								Zyg11b	10
Zfp26	131								Zyx	144
Zfp260	42								Zzef1	21
Zfp263	9								Zzz3	40
Zfp266	76								a	88
Zfp27	54								l7Rn6	13
Zfp273	8								mt-Atp6	178
Zfp275	28								mt-Co1	2
Zfp276	167								mt-Cytb	2
Zfp277	11								mt-Nd1	2
Zfp28	29								mt-Nd2	2
Zfp280b	68								mt-Nd3	0
Zfp280c	2								mt-Nd4	2
Zfp280d	2								mt-Nd4l	2
Zfp281	7								mt-Nd5	2
Zfp282	46								mt-Nd6	2
Zfp286	15								mt-Rnr1	2
Zfp287	13								mt-Rnr2	2
Zfp292	2								mt-Ta	70
Zfp296	183								mt-Tc	20
Zfp3	18								mt-Te	21
Zfp30	47								mt-Tf	9
Zfp300	153								mt-Ti	185
Zfp316	50								mt-Tl1	29
Zfp317	170								mt-Tl2	76
Zfp318	11								mt-Tm	58
Zfp319	112								mt-Tn	59
Zfp322a	14								mt-Tp	21
Zfp324	96								mt-Tq	14
Zfp326	2								mt-Tr	16
Zfp329	14								mt-Ts2	9
Zfp330	0								mt-Tt	76
Zfp334	118								mt-Tv	23
Zfp335	119								mt-Tw	75
Zfp341	8								mt-Ty	186
Zfp346	40								n-R5-8s1	29
Zfp35	79
Zfp352	30
Zfp354a	53
Zfp354b	29
Zfp354c	35
Zfp358	54
Zfp36	70
Zfp362	70
Zfp365	20
Zfp366	102
Zfp367	1
Zfp369	25
Zfp36l1	0
Zfp36l2	42
Zfp37	196
Zfp382	106
Zfp384	73
Zfp385a	35
Zfp385b	17
Zfp385c	152
Zfp386	10
Zfp39	129
Zfp395	54
Zfp397	9
Zfp398	85
Zfp40	9
Zfp407	40
Zfp408	88
Zfp41	20
Zfp410	31
Zfp414	7
Zfp418	105
Zfp420	181
Zfp422	15
Zfp423	15
Zfp426	15
Zfp428	0
Zfp429	159
Zfp433	87
Zfp438	14
Zfp442	64
Zfp444	21
Zfp445	31
Zfp446	79
Zfp449	20
Zfp451	31
Zfp454	29
Zfp455	27
Zfp456	182
Zfp457	136
Zfp458	8
Zfp459	182
Zfp46	174
Zfp462	11
Zfp467	44
Zfp472	175
Zfp473	141
Zfp474	80
Zfp488	149
Zfp493	71
Zfp503	137
Zfp507	135
Zfp51	128
Zfp511	6
Zfp512	14
Zfp513	53
Zfp516	24
Zfp518a	19
Zfp518b	128
Zfp52	106
Zfp521	35
Zfp523	9
Zfp524	68
Zfp526	158
Zfp53	46
Zfp532	14
Zfp536	54
Zfp54	179
Zfp551	148
Zfp553	7
Zfp558	152
Zfp560	57
Zfp563	91
Zfp566	170
Zfp568	53
Zfp57	163
Zfp574	18
Zfp575	105
Zfp579	24
Zfp58	55
Zfp580	39
Zfp583	34
Zfp59	81
Zfp592	13
Zfp593	28
Zfp595	54
Zfp597	118
Zfp598	46
Zfp599	75
Zfp60	25
Zfp605	17
Zfp606	31
Zfp607	109
Zfp608	2
Zfp609	14
Zfp61	79
Zfp612	93
Zfp617	37
Zfp618	118
Zfp619	175
Zfp62	15
Zfp622	64
Zfp623	20
Zfp626	166
Zfp628	69
Zfp629	39
Zfp637	10
Zfp639	26
Zfp64	25
Zfp641	14
Zfp644	101
Zfp646	63
Zfp647	134
Zfp651	12
Zfp652	35
Zfp653	50
Zfp654	34
Zfp655	24
Zfp658	175
Zfp661	98
Zfp664	0
Zfp667	29
Zfp668	29
Zfp672	110
Zfp677	102
Zfp68	40
Zfp687	174
Zfp688	7
Zfp689	29
Zfp69	56
Zfp691	111
Zfp692	14
Zfp697	116
Zfp7	56
Zfp703	26
Zfp704	93
Zfp706	5
Zfp707	34
Zfp708	6
Zfp709	119
Zfp710	26
Zfp711	95
Zfp712	149
Zfp715	18
Zfp719	135
Zfp72	109
Zfp738	13
Zfp74	46
Zfp740	51
Zfp746	21
Zfp747	58
Zfp748	27
Zfp758	19
Zfp759	91
Zfp760	174
Zfp763	8
Zfp764	58
Zfp768	114
Zfp770	97
Zfp771	35
Zfp772	125
Zfp773	30
Zfp775	108
Zfp777	78
Zfp78	156
Zfp780b	87
Zfp784	48
Zfp786	45
Zfp787	26
Zfp788	97
Zfp790	82
Zfp791	92
Zfp799	150
Zfp800	9
Zfp804a	8
Zfp804b	153
Zfp808	34
Zfp809	32
Zfp81	19
Zfp810	72
Zfp811	164
Zfp820	124
Zfp821	19
Zfp825	102
Zfp827	17
Zfp830	9
Zfp831	144
Zfp839	3
Zfp84	24
Zfp846	29
Zfp850	153
Zfp865	9
Zfp866	46
Zfp867	29
Zfp868	98
Zfp869	87
Zfp87	127
Zfp870	74
Zfp871	26
Zfp872	136
Zfp873	67
Zfp874a	19
Zfp874b	104
Zfp879	67
Zfp882	120
Zfp9	53
Zfp90	90
Zfp91	4
Zfp93	138
Zfp930	108
Zfp931	10
Zfp932	23
Zfp933	88
Zfp934	27
Zfp935	118
Zfp937	64
Zfp938	57
Zfp94	73
Zfp940	87
Zfp941	54
Zfp942	13
Zfp943	37
Zfp944	13
Zfp945	26
Zfp946	88
Zfp947	184
Zfp948	21
Zfp949	40
Zfp951	123
Zfp952	46
Zfp954	98
Zfp955a	135
Zfp955b	113
Zfp956	40
Zfp957	90
Zfp958	91
Zfp959	27
Zfp960	45
Zfp961	46
Zfp963	112
Zfp964	118
Zfp97	45
Zfpl1	24
Zfpm1	105
Zfpm2	2
Zfr	3
Zfr2	195
Zfx	9
Zfy2	166
Zfyve1	45
Zfyve16	31
Zfyve19	21
Zfyve21	5
Zfyve26	25
Zfyve27	76
Zfyve28	112
Zfyve9	23
Zglp1	77
Zgpat	113
Zhx1	0
Zhx2	43
Zhx3	4
Zic1	6
Zic2	39
Zic3	161
Zic4	93
Zic5	180
Zik1	84
Zim1	111
Zkscan1	35
Zkscan14	120
Zkscan16	178
Zkscan17	19
Zkscan2	120
Zkscan3	4
Zkscan4	168
Zkscan5	34
Zkscan6	29
Zkscan7	160
Zkscan8	85
Zmat1	9
Zmat2	5
Zmat3	12
Zmat4	113
Zmat5	53
Zmiz1	4
Zmiz1os1	62
Zmiz2	28
Zmpste24	1
Zmym1	91
Zmym2	11
Zmym3	31
Zmym4	2
Zmym5	2
Zmym6	31
Zmynd10	96
Zmynd11	3
Zmynd12	155
Zmynd19	162
Zmynd8	33
Znf512b	25
Znfx1	64
Znhit1	33
Znhit2	82
Znhit3	57
Znhit6	10
Znrd1	10
Znrd1as	104
Znrf1	76
Znrf2	18
Znrf3	2
Zp3r	132
Zpbp	122
Zpld1	177
Zranb1	47
Zranb2	3
Zranb3	36
Zrsr1	33
Zrsr2	16
Zscan10	147
Zscan12	21
Zscan18	75
Zscan2	27
Zscan20	128
Zscan21	31
Zscan22	34
Zscan25	27
Zscan26	11
Zscan29	46
Zscan30	119
Zscan5b	130
Zswim1	89
Zswim2	22
Zswim3	109
Zswim4	133
Zswim5	23
Zswim6	2
Zswim7	9
Zswim8	40
Zufsp	31
Zw10	25
Zwilch	89
Zwint	1
Zxdb	150
Zxdc	25
Zyg11a	58
Zyg11b	16
Zyx	19
Zzef1	2
Zzz3	11
a	68
l7Rn6	0
mt-Atp6	48
mt-Co1	41
mt-Co3	147
mt-Cytb	41
mt-Nd1	41
mt-Nd2	41
mt-Nd3	5
mt-Nd4	41
mt-Nd4l	3
mt-Nd5	41
mt-Nd6	41
mt-Rnr1	41
mt-Rnr2	41
mt-Ta	17
mt-Tc	17
mt-Te	3
mt-Tf	17
mt-Ti	17
mt-Tl1	17
mt-Tl2	17
mt-Tm	17
mt-Tn	6
mt-Tp	17
mt-Tq	17
mt-Tr	17
mt-Ts2	17
mt-Tt	17
mt-Tv	17
mt-Tw	17
mt-Ty	147
n-R5-8s1	31

### Sheet: Mod_LinReg_Coeff
Module Linear Regression Coefficients
Cortex.Astrocyte										Cortex.Mature_Oligodendrocyte										Hippo.Mature_Oligodendrocyte										Hippo.Oligodendrocyte_Progenitor
Module	7d	21d	tbi	t4	7d.tbi	21d.tbi	7d.t4	21d.t4		Module	7d	21d	tbi	t4	7d.tbi	21d.tbi	7d.t4	21d.t4		Module	7d	21d	tbi	t4	7d.tbi	21d.tbi	7d.t4	21d.t4		Module	7d	21d	tbi	t4	7d.tbi	21d.tbi	7d.t4	21d.t4
0	0.00692919	0.00854881	0.00536299	0.00334065	-0.00726183	-0.00541704	-0.00583762	-0.00327317		0	0.00393772	0.00963261	-0.00527824	-0.0104876	-0.0136788	0.000360512	-0.00505681	0.00945044		0	0.0139598	0.0161451	0.00613211	0.00113126	-0.0372253	0.0163275	-0.0109555	0.0112513		0	0.00996289	0.0123674	-0.0070201	-0.00782174	-0.0207395	0.0177908	-0.00306319	0.0147831
1	0.0104413	0.0177614	0.00898611	0.00438265	-0.0108887	-0.0101018	-0.00891886	-0.00529804		1	0.00475742	0.00590274	-0.000617536	-0.00234585	-0.00784795	-0.00103433	-0.00598449	0.00148082		1	0.00624593	0.00720185	-0.0022281	-0.00439354	-0.0167385	0.013601	-0.00135834	0.0116918		1	0.0149269	0.0166956	-0.0146126	-0.0161779	-0.0394328	0.0386075	-0.000575133	0.0301856
10	0.00671393	0.00304555	0.00167778	0.00103255	-0.00736111	-0.000419942	-0.00692604	-0.000405744		10	-0.000447622	-0.00193387	0.00237372	0.0039702	0.00240354	-0.00116874	-0.000719246	-0.00389786		10	-0.000749446	-0.00242453	0.000308577	0.00119546	0.0040684	-0.00416924	-0.000136718	-0.00325741		10	-0.00425008	-0.0094497	-0.00689497	-0.00584682	0.00367434	0.0111728	0.00557409	0.00957607
100	0.00195903	-0.00415368	0.000841328	0.00344206	-0.00021541	0.000908517	-0.00278958	-0.00150052		100	0.000138828	-0.00510955	0.0029008	0.00638873	0.00698327	0.00157951	0.000863469	-0.00610055		100	-0.00294527	-0.00284477	-0.000770607	0.000367533	0.00842455	-0.00404424	0.00209922	-0.00307483		100	0.00161072	0.00255513	-0.00351705	-0.00406677	-0.00305829	0.0060481	0.000206643	0.00367037
101	0.000843371	-0.000785356	0.00521928	0.012402	-0.00378216	-0.00448717	-0.00993351	-0.0115537		101	6.9437e-06	-0.00428531	0.00299912	0.00565093	0.00564917	0.000587658	0.000814983	-0.00583876		101	-0.00287138	-0.00276064	0.000160461	0.000903114	0.00774356	-0.00508632	0.00175656	-0.00375076		101	-0.00375731	-0.00225364	0.00222702	0.00128148	0.00471162	-0.00576865	0.00288595	-0.00290462
102	0.00133841	-0.00420068	-1.01537e-05	0.00179366	-3.98126e-05	0.00095786	-0.00196297	-0.000876781		102	-0.000738134	-0.00515065	0.00169519	0.00469871	0.00676575	0.00169514	0.00178744	-0.00491033		102	-0.00308303	-0.0027837	-0.000655175	0.000465774	0.00822933	-0.004069	0.00213729	-0.00318371		102	-0.00551934	-0.00346468	-0.0041808	-0.00254216	0.0097425	0.00203533	0.00528861	0.00067503
103	0.00607587	0.00751056	0.00133508	0.00323211	0.000593512	0.00179019	-0.00155049	-0.0068537		103	1.94175e-05	-0.00461235	0.00267157	0.00552889	0.0063647	0.00153422	0.00112373	-0.00545153		103	-0.00232127	-0.00252554	-0.000907883	-0.000125214	0.00635183	-0.00298153	0.00167921	-0.00205915		103	-0.00602603	-0.00859726	0.000260292	0.00117175	0.0124307	-0.00498384	0.00357844	-0.00384085
104	0.00255666	-0.00242711	0.00134409	0.00370592	-0.00100332	1.54889e-05	-0.00378507	-0.00241077		104	0.000620618	-0.00357559	0.00302612	0.00570949	0.00496353	-5.51794e-05	0.00033091	-0.00591667		104	-0.00340149	-0.00275916	-0.000485453	0.000792523	0.00912393	-0.0047966	0.00220081	-0.00385854		104	-0.00442957	-0.00531976	0.000527365	0.00168007	0.0101704	-0.00542613	0.00190296	-0.00475092
105	0.00239555	-0.00435239	0.000621459	0.00343525	-8.51321e-05	0.00142212	-0.00314946	-0.00144266		105	0.00044828	-0.00514613	0.00302698	0.00670571	0.00693814	0.00144018	0.000695077	-0.0067407		105	-0.00269512	-0.00224133	-0.00014231	0.000917896	0.00764545	-0.00457872	0.00166391	-0.00366141		105	-0.00445831	-0.00696307	0.000892483	0.000701011	0.00729468	-0.00363144	0.00259656	-0.00108594
106	0.000465267	-0.00479587	-0.000598164	0.00165621	0.00117669	0.00242438	-0.00097273	-2.25761e-05		106	0.000561494	-0.00252047	0.00114159	0.00328902	0.00262352	0.000852436	-0.000530284	-0.00338733		106	-0.00263255	-0.00230511	-8.77066e-05	0.00106798	0.00772375	-0.00494622	0.00134113	-0.00385167		106	-0.0055181	-0.00579456	-3.21391e-06	0.000780741	0.0115174	-0.00548552	0.00344619	-0.00376958
107	0.00104991	-0.000609806	-0.00243945	-0.00200807	-0.00084255	0.00211984	-0.000972361	0.00242628		107	0.000146351	-0.00482992	0.00286105	0.00622174	0.00671387	0.000881781	0.000798898	-0.00648171		107	-0.0028809	-0.00255355	-0.000527581	0.000694681	0.00726606	-0.00380649	0.00162655	-0.00327244		107	-0.00530887	-0.00679789	-5.90071e-05	0.000565837	0.0121677	-0.00573363	0.003153	-0.00357575
108	0.00115662	-0.0042531	-0.000451501	0.00173418	0.000526416	0.00194363	-0.00175504	-0.000171692		108	0.000427984	-0.00438142	0.00302882	0.00624933	0.00610184	0.0012328	0.00038621	-0.0058777		108	-0.00295184	-0.00297034	-0.000516052	0.00101844	0.0092471	-0.00520868	0.00154502	-0.00447608		108	-0.00419966	-0.00568755	0.000755033	0.00159961	0.00970469	-0.00578765	0.0021853	-0.0040718
109	0.00113485	-0.00431794	-0.000146432	0.00172685	4.90062e-05	0.00170812	-0.0019961	-0.000678842		109	0.000422908	-0.00424893	0.00307335	0.00639131	0.00629919	0.000979293	0.000511213	-0.00655682		109	-0.00262922	-0.00227858	-0.000572889	0.000489886	0.00770706	-0.00451964	0.001965	-0.00334029		109	-0.00730017	-0.0108532	-0.00516315	-0.00403719	0.0104673	0.00690058	0.00647712	0.00582952
11	-0.0183335	-0.0163987	-0.0171606	-0.0158259	0.0167367	0.0149239	0.0182792	0.0141869		11	0.000219081	-0.00244421	0.000430348	0.00191313	0.00351839	0.00154222	0.000596126	-0.00205184		11	-0.00128127	-0.00126733	-0.00063113	2.60424e-05	0.00432266	-0.00211413	0.000276558	-0.00191832		11	0.00452051	0.0082521	0.00615936	0.00374233	-0.0129303	-0.00365367	-0.00385195	-0.00236074
110	0.0030723	-0.00128843	0.000121484	0.000815573	-0.00298423	0.00115829	-0.00321407	0.00124731		110	0.000834186	-0.00505177	0.00323438	0.00696623	0.00678555	0.00156084	0.000353053	-0.00675343		110	-0.00096329	-0.00288446	-0.00075563	0.000155927	0.00377903	-0.00160704	0.000781943	-0.00146381		110	-0.00522229	-0.00542311	0.000625559	0.0013703	0.0121325	-0.00710839	0.00337578	-0.00540134
111	0.000996052	-0.00395236	0.000106693	0.00252882	0.000555648	0.000886852	-0.002546	-0.00133406		111	9.21134e-05	-0.00505311	0.00326047	0.00677697	0.00679392	0.0013801	0.000806864	-0.00668244		111	-0.00265636	-0.00228403	-0.000402377	0.00070178	0.00778355	-0.00433771	0.00164156	-0.00347239		111	-0.00506127	-0.00562977	-3.17139e-06	0.000893736	0.0113727	-0.00432992	0.00305802	-0.00350191
112	0.00224478	-0.0045668	0.000585686	0.00366357	-0.000360672	0.00131346	-0.00376298	-0.00216465		112	0.000248096	-0.00470839	0.00283409	0.00642363	0.00655984	0.00144022	0.000475017	-0.00623505		112	-0.0021711	-0.00385215	0.000364386	0.000660392	0.00544996	-0.00405261	0.00123987	-0.00295653		112	-0.00312128	-0.00428524	0.000848327	0.00106541	0.00731278	-0.00458971	0.00170727	-0.00325297
113	-0.000779024	-0.00243444	3.99376e-05	0.0013928	0.00179874	-4.86918e-06	0.000517493	-7.29895e-05		113	0.000575285	-0.00438478	0.00340156	0.00636194	0.00556008	0.000565068	0.000201398	-0.00652946		113	-0.00317779	-0.00261153	7.23585e-07	0.00111463	0.00816451	-0.00501208	0.00180696	-0.00416365		113	0.000233688	-0.000990936	0.00441338	0.00145271	-0.00269094	-0.00599843	0.000533711	-0.00161506
114	0.00229763	-0.00284832	-0.000818727	0.00031748	-0.00211618	0.00129123	-0.00247644	0.000507752		114	-0.000884611	-0.0044277	0.00260828	0.00432261	0.00442629	-0.000502236	0.00145472	-0.00435379		114	-0.00303673	-0.00254324	-0.000170767	0.000952652	0.0086771	-0.00525054	0.00196388	-0.00413769		114	-0.0019286	-0.00235476	0.0037858	0.00319166	0.0029276	-0.00680373	-0.00148705	-0.00549748
115	0.0025011	-0.0041802	0.000780977	0.00368237	-0.000294773	0.00129206	-0.00354926	-0.00169469		115	0.000481107	-0.00423672	0.00284314	0.00588508	0.00605406	0.00133322	0.000490594	-0.00565906		115	-0.00223531	-0.00203435	-0.000311575	0.000619536	0.00630589	-0.00342529	0.00143421	-0.00273946		115	-0.00291223	-0.00257768	-0.000406294	0.000684594	0.00655643	-0.00226506	0.000328627	-0.00289743
116	0.00185234	-0.00405165	0.000971168	0.00368725	0.000206185	0.000796902	-0.0027678	-0.00194078		116	0.000447832	-0.00514139	0.00284166	0.00645582	0.00653133	0.00123158	0.000521858	-0.00660326		116	-0.00313094	-0.00246102	-0.000481728	0.000638176	0.00819291	-0.00439817	0.00198633	-0.00353685		116	-0.00141093	-0.00252172	-6.38229e-07	-0.000226335	0.00388064	-0.000626842	0.000614548	-0.00108893
117	0.000784921	-0.00212195	0.000916823	0.00331091	-0.000611071	-0.000633561	-0.002375	-0.00208225		117	0.000779215	-0.00392621	0.00308706	0.00603227	0.00533021	0.000918586	5.99106e-05	-0.00622518		117	-0.00232492	-0.00253596	0.000257168	0.00101582	0.00651349	-0.00441516	0.000864903	-0.00345552		117	-0.00582476	-0.00654852	0.00102487	0.00208304	0.0139628	-0.00807337	0.00327666	-0.00592764
118	6.49863e-05	-0.00476399	-0.000997484	0.00107798	0.00135013	0.00206024	-0.000544932	-0.000246188		118	8.04096e-05	-0.00451453	0.00289527	0.00607674	0.00638307	0.00125198	0.000706481	-0.00591169		118	-0.00331674	-0.00281227	-0.000408977	0.000909466	0.00910725	-0.00507406	0.00212556	-0.00408167		118	-0.00494806	-0.00525782	0.000764127	0.00188857	0.0116902	-0.00692522	0.00235173	-0.00555462
119	0.00233321	-0.00465756	0.000846955	0.00416859	9.44513e-06	0.00145677	-0.00365707	-0.00232064		119	0.000251589	-0.00470447	0.00313327	0.00651811	0.006692	0.00123406	0.000686822	-0.00658862		119	-0.00330688	-0.00280524	-0.000457139	0.000959378	0.00950381	-0.00538512	0.00203421	-0.00437318		119	-0.0014482	-0.00252544	-0.004863	-0.00403425	0.00387578	0.00589467	0.0021737	0.00386514
12	0.002531	-0.000360263	0.00180039	0.0027209	-0.00343038	-0.00172399	-0.00431092	-0.00221824		12	-0.00746481	-0.00777216	-0.00591857	-0.00540338	0.00867856	0.00445942	0.0081642	0.00419981		12	-0.00178801	-0.00198662	-0.000199816	0.000183801	0.00338725	-0.000850097	0.000975418	-0.000731265		12	0.0044983	0.00582671	0.00760669	0.00538289	-0.0110952	-0.00625608	-0.00603595	-0.0051425
120	0.000702804	-0.00324001	-0.000174797	0.00184189	0.000963982	0.000693971	-0.00127906	-0.00132542		120	0.000266332	-0.00435418	0.00299516	0.00611121	0.00598749	0.00093975	0.000596881	-0.00598569		120	-0.00294187	-0.00255293	-3.11107e-05	0.00110259	0.00814918	-0.00501228	0.00167624	-0.00398216		120	-0.00643978	-0.00657205	0.000278312	0.00136725	0.0144478	-0.00730719	0.00395395	-0.00526543
121	0.00189148	-0.00419523	0.00101356	0.00377663	-0.00017942	0.000862198	-0.0034433	-0.00199064		121	-0.00227824	-0.00466659	0.000492553	0.00275772	0.00645185	0.00136444	0.00231778	-0.00293466		121	-0.00337163	-0.0026427	-0.000386876	0.000963639	0.00910955	-0.00500509	0.0021277	-0.00411081		121	-0.00422105	-0.00541412	0.00238954	0.00242796	0.00866487	-0.00555981	0.00186206	-0.00410486
122	0.00141228	0.000131556	-0.000958139	0.0005523	-0.000536126	0.000908725	-0.00151569	-0.00128001		122	-0.000517789	-0.00368393	0.00258266	0.00478365	0.00514555	-0.000134932	0.000995491	-0.00532455		122	-0.00194289	-0.00277184	5.81329e-05	0.00119708	0.00708363	-0.00505951	0.000844105	-0.00393572		122	-0.00545547	-0.00579932	0.000733152	0.00190604	0.0119059	-0.00631104	0.00306582	-0.00447564
123	0.0026203	-0.0040588	0.000490178	0.00329681	-0.000590914	0.0011973	-0.00350148	-0.00169678		123	-0.00267827	-0.00622713	0.000319502	0.00300296	0.00765701	0.00194127	0.00303993	-0.00310964		123	-0.00337464	-0.00306357	-0.000797638	0.000320179	0.00917269	-0.00453597	0.00229256	-0.00343369		123	-0.00175743	-0.00307145	-0.000242012	-0.000162454	0.00410686	-0.00101618	0.000905918	-0.00140081
124	0.00121955	-0.00457714	0.000245967	0.00286246	0.00063661	0.00160803	-0.00202578	-0.000980041		124	-0.000783055	-0.00547527	0.0021242	0.00430243	0.00600026	0.00156242	0.00207697	-0.00366006		124	-0.00212513	-0.00306946	-9.29456e-05	9.84325e-05	0.00556385	-0.00341855	0.00121284	-0.0024641		124	-0.00524488	-0.00576811	0.000853684	0.00189257	0.0120852	-0.00696158	0.0026484	-0.00536735
125	-0.00172509	-0.0045903	-0.00218356	-0.000553155	0.00165663	0.00307009	0.000719164	0.000440443		125	0.000221935	-0.00475423	0.00276257	0.00622032	0.00671517	0.00147757	0.00085189	-0.00632046		125	-0.00310404	-0.00240719	-0.000215865	0.000860724	0.00843954	-0.00483005	0.00188566	-0.00382709		125	-0.00535883	-0.00559858	0.000795592	0.00194828	0.012169	-0.00677177	0.00279734	-0.00540164
126	0.00265107	-0.00421405	0.000989636	0.00379611	-0.000409638	0.00139044	-0.00364561	-0.00183963		126	0.000278645	-0.00491953	0.00278565	0.00555742	0.00575328	0.00145044	0.000745866	-0.00558094		126	-0.00345899	-0.00275305	-0.000285517	0.00106167	0.00932791	-0.00528422	0.00211778	-0.00444018		126	-0.00616623	-0.00603618	0.00111225	0.00211149	0.0134298	-0.00794493	0.003521	-0.00590843
127	0.0018557	-0.00469497	0.000526096	0.00302984	-0.00036426	0.000813707	-0.00347326	-0.00178781		127	0.000713581	-0.00542924	0.0025948	0.00532155	0.00536034	0.00140513	0.000135407	-0.00507709		127	-0.00309109	-0.00343961	-5.01973e-05	0.00115147	0.00866259	-0.00481536	0.00168585	-0.0040313		127	-0.00400716	-0.00580525	0.000688126	0.00166185	0.0104485	-0.0062355	0.00163205	-0.00492243
128	0.00183807	-0.00447163	-0.000140277	0.00230278	-0.00027819	0.00237134	-0.00317035	-0.000315072		128	-0.000313523	-0.00487763	0.00217513	0.00503473	0.0060846	0.00173016	0.00108134	-0.00487115		128	-0.00380133	-0.00299653	-0.000407059	0.000907451	0.0101338	-0.00557626	0.00244437	-0.00448579		128	-0.00661647	-0.00691655	0.000225547	0.00159494	0.0147533	-0.00722904	0.00404868	-0.00579305
129	0.00186309	-0.00416298	-0.000191331	0.00186329	0.000156271	0.00188845	-0.00244049	-0.000515243		129	-0.000861763	-0.00462425	0.000728991	0.00330755	0.00573274	0.00176028	0.00139235	-0.00322433		129	-0.00290375	-0.00246705	-0.000514913	0.000767831	0.00835937	-0.00451104	0.00189922	-0.00380587		129	0.00105762	-0.00399799	0.00513111	0.00443173	-0.00214726	-0.00390002	-0.0047026	-0.00402502
13	-0.00558858	-0.00772106	-0.00516309	-0.00371071	0.00510066	0.00527563	0.00540953	0.00345743		13	0.00115754	-0.00302961	0.00149395	0.00323344	0.00300832	0.00100613	-0.000521395	-0.00318013		13	-0.00224981	-0.0022022	0.00127955	0.00156548	0.00438968	-0.0041516	0.000376297	-0.00312793		13	0.00789337	0.0100095	-0.00135781	-0.00114422	-0.0135519	0.00588685	-0.00776241	0.00416529
130	0.00207719	-0.00451347	0.00050105	0.00317563	1.86339e-05	0.0017405	-0.00287939	-0.00114092		130	0.000587404	-0.00496899	0.00377362	0.0076461	0.00714908	0.00090959	0.00044873	-0.00756012		130	-0.00266396	-0.00263582	-0.000699531	0.000310257	0.00776403	-0.00398631	0.00194033	-0.00301397		130	-0.00563178	-0.00580433	0.000895187	0.00232754	0.0137475	-0.00783858	0.00296407	-0.00619913
131	0.00154441	-0.00328116	0.000535287	0.00252098	-9.02849e-05	0.000873799	-0.0014476	-0.00082114		131	0.000364388	-0.0042752	0.00240518	0.00517135	0.00549253	0.00122994	0.000466601	-0.00520785		131	-0.00280241	-0.00256706	-4.88343e-05	0.00111369	0.00771345	-0.00460047	0.00133554	-0.00394449		131	0.00016803	0.00143586	-0.00161244	-0.00322597	-0.00322085	0.00474316	0.00212539	0.00414544
132	0.00209724	-0.00386627	0.00104325	0.00378397	-6.97434e-05	0.00101465	-0.00317364	-0.00186441		132	0.000306263	-0.00460692	0.00242771	0.00561672	0.00598551	0.00137085	0.000365058	-0.00577596		132	-0.00338649	-0.00275818	-0.000604598	0.000934763	0.00991472	-0.00529696	0.00206392	-0.00446084		132	-0.00617144	-0.00643598	0.000717629	0.00178776	0.0125353	-0.0064018	0.00342758	-0.00529389
133	0.00131975	-0.00412227	0.00145468	0.00355449	-0.000444432	-0.000235291	-0.00267758	-0.00219988		133	5.68065e-05	-0.00494054	0.00276481	0.00607327	0.00674915	0.0015292	0.000984226	-0.00592464		133	-0.00348543	-0.00303437	-0.00107489	0.000267833	0.00903397	-0.00404993	0.00273205	-0.0033225		133	-0.00556198	-0.00595378	0.000614675	0.00172839	0.012472	-0.00651931	0.00323199	-0.00504444
134	0.00225669	-0.0035941	0.000331912	0.00235931	-0.000957452	0.00111078	-0.0028333	-0.00103299		134	-0.000698802	-0.00503031	0.00204547	0.00493993	0.00682984	0.00166004	0.00154882	-0.00509566		134	-0.00304111	-0.00282918	-0.000859536	8.11033e-05	0.0078026	-0.00313788	0.00235546	-0.00249885		134	-0.00628505	-0.00672305	0.00087992	0.00215419	0.0142207	-0.00791816	0.00357864	-0.00585409
135	0.000827709	-0.00478682	-0.000889567	0.00136985	0.000756204	0.00221152	-0.00185359	-7.90615e-05		135	-0.00105403	-0.00610342	0.0011678	0.00359356	0.00696061	0.00301454	0.00197752	-0.0031245		135	-0.00273587	-0.00259885	-0.000242846	0.00109345	0.00800539	-0.0047735	0.00117076	-0.00403292		135	-0.00253109	-0.00633631	0.000858801	0.000491753	0.00525139	-0.00261786	0.000744112	-0.0022881
136	0.00144343	-0.00446582	0.000356673	0.00261045	0.000263185	0.00149139	-0.00218947	-0.00107586		136	0.000229994	-0.00521711	0.00260525	0.00613976	0.00685028	0.00188306	0.00091324	-0.00587471		136	-0.00241198	-0.00225769	-0.000362981	0.000854631	0.00734972	-0.00442202	0.00128344	-0.00366317		136	-0.00590277	-0.00606115	0.000237623	0.00128977	0.0128263	-0.00634266	0.00391362	-0.0043296
137	0.0013096	-0.00461828	6.38943e-06	0.00277271	0.000309173	0.00172427	-0.00265827	-0.000937904		137	0.00123883	-0.00326627	0.00211478	0.00416461	0.00339717	0.000661427	-0.000293594	-0.00460592		137	-0.00255982	-0.00278091	-0.000756913	0.000328443	0.00697594	-0.00318255	0.00171109	-0.00265568		137	-0.00149392	-0.00282884	-0.000870596	-8.99171e-05	0.00687083	-0.00215889	0.000345116	-0.00317419
138	0.00220533	-0.00241589	0.000974567	0.00411642	-0.000241702	0.00107627	-0.00312689	-0.0029351		138	0.000286355	-0.00533679	0.00317557	0.00698066	0.00744646	0.00160611	0.000912454	-0.0068734		138	-0.00364866	-0.00305675	-0.000667627	0.00109352	0.0107501	-0.00578606	0.00217031	-0.00477973		138	-0.00480641	-0.00585081	0.00107586	0.00179247	0.0116452	-0.00742669	0.00230408	-0.00509761
139	0.00178427	-0.0034148	0.000245793	0.00243387	-0.000386964	0.000898813	-0.00247714	-0.00131486		139	0.000116845	-0.00422543	0.00261244	0.0056079	0.00576224	0.00097155	0.000592181	-0.00599374		139	-0.00273341	-0.00224632	-0.000182999	0.00097485	0.00791789	-0.00477387	0.00147928	-0.00386658		139	-0.00296523	-0.00320712	0.000234222	0.00136577	0.00773221	-0.00455664	0.000272448	-0.0044916
14	-0.00823855	-0.00344177	-0.00702855	-0.00699554	0.00493703	0.00488955	0.00639589	0.00420527		14	0.000892887	0.00256775	-0.00197881	-0.00244294	-0.00230578	0.000630733	-0.00143756	0.00147658		14	0.000183619	0.000347039	-0.000450374	-0.000837994	-0.000674908	0.000757685	0.000406505	0.00097738		14	0.00747324	0.0106053	-0.00166008	-0.00131298	-0.00803712	0.00117981	-0.00493074	-0.00020471
140	0.00104046	-0.00308502	0.00078316	0.00228903	-0.000134234	-0.00033583	-0.0020157	-0.00134993		140	0.000145016	-0.00439656	0.00322961	0.00615449	0.00587105	0.000461584	0.000626465	-0.00640336		140	-0.00237907	-0.00254162	-0.000222871	0.00111562	0.00798264	-0.0050546	0.00140061	-0.00436076		140	-0.00453411	-0.00503853	0.000240042	0.00119981	0.0110496	-0.00556911	0.00249794	-0.00374308
141	0.00143327	-0.00334083	0.000418327	0.00232741	-0.000100065	0.00126692	-0.00227585	-0.000806811		141	-0.000375833	-0.00455736	0.00203581	0.00454582	0.00570905	0.000917726	0.00125347	-0.00478574		141	-0.0026256	-0.00239722	-0.000128075	0.000847088	0.00749725	-0.00439366	0.00175561	-0.00350418		141	-0.00528139	-0.0056622	0.000999462	0.00172172	0.0122245	-0.00722674	0.00324037	-0.00513641
142	0.0023158	-0.00464448	0.000570195	0.0034643	-0.000177698	0.0018743	-0.00318993	-0.00133637		142	-0.000205953	-0.00515155	0.00325379	0.00662911	0.00742843	0.00139755	0.00133037	-0.00651075		142	-0.00310383	-0.00314518	-0.000113158	0.00103576	0.00694751	-0.00420327	0.0012154	-0.00381904		142	-0.00356592	-0.00428244	0.00103587	0.00201784	0.00927921	-0.00580517	0.00169429	-0.00459482
143	0.0026603	-0.00362293	0.00102674	0.00358393	-0.000823147	0.000692812	-0.00355969	-0.00254383		143	-0.000310868	-0.00478855	0.00294382	0.0056525	0.00567025	0.000475742	0.00120549	-0.00531507		143	-0.00344253	-0.00307173	-0.000438506	0.000996505	0.0098518	-0.00553749	0.00207607	-0.0045455		143	-0.00632185	-0.00618592	0.00090915	0.00209304	0.0137418	-0.00751487	0.00342791	-0.00584741
144	0.00251118	-0.00373133	0.00092481	0.00361716	-0.000467058	0.00132022	-0.00357208	-0.0018572		144	0.0052197	0.00327953	-0.00116588	-0.00120312	-0.00581626	0.00140501	-0.00528573	0.0017644		144	-0.0027103	-0.00231911	-0.000514956	0.00027987	0.00722624	-0.00359732	0.0020077	-0.0027133		144	-0.00541593	-0.00832179	-0.00338285	-0.00242186	0.00926999	0.00298869	0.00554093	0.00333531
145	0.00152197	-0.00419938	0.000711702	0.00265952	-3.98047e-05	0.000783496	-0.00208744	-0.00113294		145	-8.06687e-05	-0.00452674	0.00204584	0.00521632	0.00644111	0.00171458	0.000879319	-0.00529419		145	-0.00350913	-0.00385383	-0.000871569	0.00029808	0.00922653	-0.00436654	0.00259431	-0.00341042		145	-0.00468181	-0.00474086	0.000995619	0.00206714	0.0108092	-0.00644471	0.00223678	-0.00503505
146	0.00217884	-0.00368741	0.00116109	0.00389561	-0.000316971	0.000962865	-0.00373782	-0.00188335		146	0.000436831	-0.00474362	0.0033105	0.00669507	0.00636628	0.00108139	0.000348152	-0.00651091		146	-0.0032538	-0.00294639	-0.000403171	0.00085528	0.0088334	-0.00482421	0.00207047	-0.00398281		146	-0.00467118	-0.00432954	-0.0016258	-0.000135047	0.00803801	-0.000688517	0.00249908	-0.000704426
147	0.00217078	-0.00390982	0.000595844	0.00313862	-0.000176207	0.0014638	-0.00311213	-0.00142645		147	-0.000423436	-0.00498486	0.00316785	0.00646197	0.00636684	0.000584603	0.000289102	-0.00606785		147	0.00950937	0.00687188	0.0255561	0.0243038	-0.0335958	-0.0238866	-0.0284474	-0.0244444		147	-0.00666176	-0.00677164	0.000953719	0.00218394	0.0148658	-0.00807677	0.00427922	-0.00595078
148	0.00251128	-0.00382124	0.000266406	0.00309856	-0.000534154	0.00177244	-0.00359279	-0.00163859		148	0.00266896	0.00456858	-0.00281704	-0.00877361	-0.00825025	-0.00132521	0.00240651	0.00817138		148	-0.0025611	-0.00229994	0.00132677	0.00228172	0.00541835	-0.00483351	0.000169935	-0.00426766		148	-0.0045547	-0.00573533	0.000879907	0.0011792	0.00947436	-0.0048892	0.00246296	-0.0036292
149	0.00253246	-0.00412009	0.000883182	0.00381827	-0.000738574	0.00139416	-0.00377711	-0.00177907		149	-0.000466325	-0.00600882	0.00286131	0.00679508	0.00778224	0.00170348	0.00122792	-0.00667529		149	-0.00286443	-0.00256178	-0.000375887	0.000747213	0.00822847	-0.00415934	0.00179282	-0.00345789		149	-0.00525687	-0.00694799	0.000558951	0.00141302	0.0118747	-0.00705539	0.00300314	-0.00474005
15	-0.000242473	-0.00138614	0.000253605	-5.7408e-06	-0.00114476	-0.00114096	-0.00113664	-0.00069065		15	0.00266142	-0.00333977	0.0027937	0.0052017	0.00278138	-0.00065632	-0.00161197	-0.00703524		15	-0.0004633	-0.00448273	0.00370594	0.00228206	-0.00195595	-0.0028946	-0.00117891	-0.00216196		15	0.00163582	0.00130231	2.67014e-05	-0.000301529	-0.00168116	0.000211627	-0.0016685	-6.69054e-05
150	0.00164516	-0.00355435	0.000859072	0.00263009	-0.000306516	0.00105226	-0.00246892	-0.00086996		150	0.000342858	-0.0040404	0.00266573	0.00544557	0.00548985	0.00100992	0.000448623	-0.00559554		150	-0.00348012	-0.00299497	-0.000634418	0.000752557	0.00936936	-0.00488729	0.00222054	-0.00399505		150	-0.00592412	-0.00673877	0.000867734	0.00191728	0.0137969	-0.00778949	0.00321455	-0.00579836
151	0.00251571	-0.00453289	0.000582773	0.00395168	0.000120387	0.00172843	-0.00364289	-0.0018274		151	-0.0023083	-0.00327621	0.00130672	0.00220014	0.00384848	-0.000779843	0.00232073	-0.00220626		151	0.0191492	-0.00704736	-0.0131967	-0.00977705	-0.0151073	0.0168235	-0.0141697	0.00868473		151	-0.00229604	-0.00202451	0.00227297	0.00162293	0.00555131	-0.00586852	0.00105056	-0.00381479
152	0.00223611	-0.00380048	0.000693585	0.00390429	-0.000122472	0.000875545	-0.00348382	-0.00198871		152	-3.42113e-05	-0.005076	0.00316067	0.00613278	0.00632983	0.00116477	0.00102719	-0.00599359		152	-0.00224616	-0.00206479	-0.000188699	0.000681652	0.00657649	-0.00381044	0.00134677	-0.00298271		152	-0.00578472	-0.00673391	0.00023792	0.00143972	0.0133194	-0.00720402	0.00327913	-0.00479516
153	0.00191522	-0.00514413	0.000452714	0.00343016	0.000751992	0.00184759	-0.00282959	-0.0012455		153	-5.22239e-05	-0.00510507	0.00258604	0.00628771	0.00743326	0.00179969	0.000976389	-0.00635991		153	-0.00309854	-0.00239249	-0.000343783	0.000776887	0.0084274	-0.00489334	0.00199514	-0.00391958		153	-0.00537589	-0.00704789	-6.29363e-05	0.000692082	0.0118967	-0.00453993	0.00324269	-0.00293258
154	0.00215138	-0.0039824	0.000892199	0.00317685	-0.000417292	0.000958499	-0.00315037	-0.00165977		154	0.00117554	-0.00463235	0.00291134	0.00648749	0.0059162	0.00106993	-0.000104607	-0.00667548		154	-0.00253533	-0.00235213	-0.000148278	0.000716932	0.00742196	-0.00491829	0.00155764	-0.00364156		154	-0.00610235	-0.00647152	0.00113578	0.00208234	0.0136007	-0.00783009	0.00341885	-0.00600819
155	0.00142838	-0.00434916	0.000518976	0.00321269	0.000478078	0.00106144	-0.00311878	-0.00153271		155	0.000228201	-0.00345669	0.00255804	0.00516813	0.00502136	0.000687074	0.000397037	-0.00521431		155	-0.00208635	-0.00255462	0.000148343	0.000762684	0.00588648	-0.00415387	0.00085451	-0.003283		155	-0.00491899	-0.00551272	0.00161362	0.0017682	0.0111153	-0.00752037	0.00262234	-0.00510075
156	0.00233702	-0.00418846	0.000759915	0.00336381	-0.000409739	0.0014371	-0.00327562	-0.00154991		156	0.000808889	-0.00564578	0.0037779	0.00760833	0.00713436	0.00139221	0.000213996	-0.00735384		156	-0.00339658	-0.00371759	-0.000678716	-6.53032e-05	0.0081025	-0.00386014	0.00264284	-0.0023481		156	-0.00500689	-0.00508663	-2.75562e-05	4.93011e-05	0.0097616	-0.00374138	0.00367077	-0.0026348
157	0.00153089	-0.00347551	0.000630316	0.00258102	0.000128226	0.000542356	-0.00242006	-0.00106505		157	0.000529543	-0.00525192	0.00203681	0.00587261	0.00618077	0.00195246	0.000184181	-0.00571798		157	-0.00332841	-0.00294618	-0.000650115	0.000493043	0.0084045	-0.00397516	0.00220491	-0.00328634		157	-0.0069077	-0.00647716	-0.00383369	-0.00294967	0.00923724	0.00368504	0.00582561	0.0022626
158	0.00203175	-0.00394446	0.00103599	0.00343876	-0.000412809	0.00101137	-0.00308818	-0.00171583		158	0.000481228	-0.00524039	0.0035812	0.00693269	0.00648496	0.00101025	0.000384855	-0.00674919		158	-0.0037899	-0.00291551	-0.000257009	0.000938646	0.00995313	-0.00556165	0.00254891	-0.00434892		158	-0.0282592	-0.0437712	-0.0404814	-0.0359145	0.0189898	0.0651841	0.035976	0.055529
159	0.000996016	-0.00485905	0.000177583	0.00255848	0.000531301	0.00162965	-0.00266073	-0.000841818		159	-0.00115642	-0.00551044	0.00140918	0.00425529	0.00708085	0.00234235	0.00212265	-0.0041105		159	-0.000675095	-0.00121926	-0.000293952	0.000839265	0.00237312	-0.00158982	-0.000692857	-0.00187473		159	-0.00240305	-0.00546131	0.0194606	0.0165848	-0.0109239	-0.0196982	-0.0125584	-0.0169039
16	-0.00868198	-0.00387025	-0.00701646	-0.0069983	0.00557811	0.00518392	0.00730157	0.00410515		16	0.000483505	-0.0028407	0.00197659	0.00402083	0.00345814	0.000781388	-0.000631958	-0.0043395		16	-0.00239667	-0.00509379	0.000468925	0.00060547	0.00530816	-0.00311983	0.00138073	-0.00242333		16	-0.00450702	-0.0059238	0.00118315	0.00198398	0.0102817	-0.00605756	0.00203615	-0.00442754
160	0.0025223	-0.00410712	0.000633753	0.00333374	-0.000570581	0.00164306	-0.00344083	-0.00153799		160	0.00094748	-0.00464364	0.0028478	0.00609244	0.00575437	0.00136371	8.14785e-05	-0.00630259		160	-0.00272769	-0.00302996	-0.000350404	0.000823118	0.00814019	-0.00417279	0.001591	-0.00375775		160	-0.00452779	-0.00510118	0.000928861	0.00147993	0.010086	-0.00578073	0.00271932	-0.00438895
161	0.000898782	-0.003249	-0.000246696	6.8278e-05	-0.000487223	0.000662116	-0.00121154	0.000782279		161	0.000373772	-0.00482284	0.00331876	0.00668915	0.0066751	0.00124776	0.000696175	-0.00655686		161	-0.000610117	-0.00401164	0.00195973	0.000382289	0.000114623	-0.000458533	0.000411013	0.000276653		161	-0.00446743	-0.00482435	0.00122931	0.00160984	0.0100149	-0.00661189	0.00276358	-0.00450174
162	0.00231406	-0.00473623	0.00105492	0.00386665	-0.000804438	0.00096457	-0.0036895	-0.00196332		162	-8.49075e-05	-0.00524238	0.0031017	0.00672857	0.00702526	0.00121125	0.0011018	-0.00624521		162	-0.00292981	-0.00241174	-0.000336803	0.000650989	0.00809446	-0.00457731	0.00194271	-0.00354382		162	-0.00651093	-0.00722277	0.000629297	0.00137349	0.0137418	-0.00744727	0.00398063	-0.00499553
163	0.00205358	-0.00385255	0.000625911	0.00316781	-0.000496299	0.00123139	-0.00290277	-0.00179318		163	0.000197117	-0.00525505	0.00352067	0.0072673	0.00758269	0.00136245	0.000941129	-0.0072596		163	-0.00351043	-0.00303634	0.000407586	0.00122461	0.00819046	-0.00551365	0.0023439	-0.0042293		163	-0.00574487	-0.00604262	0.00121484	0.00243133	0.0134736	-0.00796634	0.00267465	-0.00630144
164	0.00219848	-0.00307553	0.00114257	0.00385502	-0.000501179	0.00039928	-0.00346971	-0.00219716		164	-5.5712e-05	-0.00437146	0.00270877	0.00549866	0.00578724	0.00105534	0.00091874	-0.00505687		164	-0.00235149	-0.00252387	0.000399275	0.00202319	0.00698937	-0.00539399	0.000967489	-0.00496405		164	-0.00591559	-0.00545895	0.00103206	0.0015415	0.0127781	-0.00749857	0.00372698	-0.00538263
165	0.00125088	-0.00528686	0.000622909	0.00295373	6.35288e-05	0.00120423	-0.00267332	-0.00105571		165	-0.000668366	-0.00353626	0.00224147	0.00462315	0.00482561	-0.000632646	0.000144443	-0.00561381		165	-0.0021616	-0.00258181	-0.00067244	0.000671174	0.0070165	-0.00401735	0.00113196	-0.00313874		165	-0.00453421	-0.00586478	-0.000769978	-0.000201545	0.0090534	-0.00337556	0.00257457	-0.0030159
166	0.00229026	-0.00408134	0.000865674	0.00385598	-0.000186836	0.00124907	-0.00323395	-0.00189713		166	-0.000433332	-0.00474845	0.00197913	0.00391024	0.00536117	0.00120783	0.00123082	-0.00334291		166	-0.00324737	-0.00274051	-0.000240455	0.00110047	0.00859327	-0.00515069	0.00158335	-0.00425979		166	-0.00663969	-0.00654026	0.000889826	0.00209713	0.0147405	-0.00817591	0.00389143	-0.00603728
167	0.00195371	-0.0030762	-0.000614774	0.00143313	-0.000928583	0.00112378	-0.00239172	-0.00070217		167	0.000358686	-0.00518554	0.0024793	0.00558744	0.00573519	0.00191371	0.00061581	-0.00472941		167	-0.00333403	-0.00378403	-0.000971608	-5.31549e-05	0.00849357	-0.00394322	0.00204394	-0.0029063		167	-0.00255874	-0.00300717	0.00175715	0.00209478	0.00522556	-0.00558984	3.26582e-05	-0.00426475
168	0.00199621	-0.00394144	0.000398878	0.00341136	0.000137235	0.00182147	-0.00322268	-0.00167458		168	-0.00129076	-0.00543416	0.000221364	0.00199758	0.00581198	0.00145143	0.00283018	-0.00189926		168	0.008865	0.00589849	0.000213778	-0.0057607	-0.0205827	0.00945514	-0.00436547	0.0161612		168	-0.00472067	-0.00491495	0.00106657	0.00215715	0.0106389	-0.00651662	0.00228032	-0.00508758
169	0.00224466	-0.00452741	0.000678558	0.0034498	-0.000164845	0.00135455	-0.00344165	-0.00161516		169	0.000341032	-0.00451018	0.00330617	0.00683812	0.00709852	0.000199435	0.000555606	-0.00721692		17	-0.00216961	-0.00222497	-0.00120059	-0.000562229	0.00575043	-0.00160117	0.00178887	-0.000819917		169	-0.00506585	-0.00572612	0.00134907	0.00222612	0.0118553	-0.00752416	0.00227313	-0.00569533
17	0.0117697	-0.00263295	0.00015078	-0.00051088	-0.00831621	-0.000745316	-0.00613216	0.00041127		17	-0.00991059	-0.00864107	-0.00831353	-0.00717275	0.0120825	0.0074448	0.0107721	0.00729948		18	-0.00273481	-0.00419257	-0.00206506	-0.00160871	0.00437126	0.00105873	0.00275315	0.00129116		17	-0.00243878	-0.00350253	1.05103e-05	0.000872208	0.00554223	-0.00205525	0.000951042	-0.00140516
170	0.00160375	-0.00455734	0.000431807	0.00329951	0.000158134	0.00190444	-0.00254312	-0.00153402		170	-0.0011459	-0.00531403	0.000659007	0.00341909	0.0073539	0.00257674	0.00282863	-0.00384004		19	-0.00222335	-0.001518	-0.000354763	0.000898709	0.00643511	-0.00384135	0.00107867	-0.00322954		170	-0.00586092	-0.0054102	0.000656877	0.00120869	0.0127717	-0.00730956	0.00377533	-0.00455967
171	0.00216656	-0.00354131	0.000366723	0.00299719	-7.19701e-05	0.00132165	-0.00316327	-0.00156507		171	0.000539203	-0.00322897	0.00217959	0.00439481	0.00461593	0.000687988	0.00028273	-0.00422418		2	0.00207837	0.00232685	-0.0020676	-0.00266319	-0.00524959	0.00569437	-0.000247296	0.00501583		171	-0.00444906	-0.00490579	0.00137955	0.00199088	0.0107273	-0.00738351	0.00238774	-0.00522426
172	0.00253852	-0.00464073	0.000556717	0.0035241	-0.000157321	0.00161088	-0.0035826	-0.00167774		172	0.000392477	-0.0055439	0.00351773	0.00729092	0.00772146	0.00162382	0.00103254	-0.0072904		20	-0.00114078	-0.00105294	-0.00145432	-0.000599228	0.00305811	-7.48485e-05	0.00122521	-0.000272776		172	-0.00597379	-0.00610526	0.000819685	0.00194089	0.0133986	-0.00735778	0.00359955	-0.0053624
173	0.00114831	-0.00355772	0.000892854	0.00246907	-0.00104936	0.000672455	-0.00194385	-0.0019073		173	2.80512e-05	-0.00477044	0.00268583	0.00597066	0.00635721	0.00138401	0.000867867	-0.00585746		21	-0.00140238	-0.00168336	-0.00174444	-0.00197088	0.00157972	0.00277867	0.00196042	0.00321864		173	-0.00490009	-0.00622274	0.00102697	0.0019891	0.0100958	-0.00612535	0.00172886	-0.00447944
174	0.00139848	-0.00251131	-0.000197571	0.00102064	0.000772093	0.00114773	-0.00129906	-0.000565835		174	-0.00051904	-0.00564309	0.00209584	0.00557481	0.00729768	0.00221208	0.00146262	-0.00545121		22	-0.00419207	-0.00469178	-0.00398711	-0.00311063	0.00671926	0.00290717	0.0044803	0.00305391		174	-0.00495292	-0.00565278	0.000292278	0.00105641	0.0100956	-0.00470652	0.00319156	-0.00344209
175	0.00229034	-0.00391134	0.000447144	0.0025311	-0.000447276	0.0012437	-0.00289138	-0.000954706		18	1.73363e-06	-0.00178113	-0.000551	-0.00043502	0.00136177	0.00151262	8.19147e-05	0.000526173		23	0.00675545	-0.00183299	0.0234161	0.0157563	-0.0260397	-0.0118865	-0.0136066	-0.0108649		175	-0.00583545	-0.00575121	0.000804822	0.00193127	0.0135455	-0.00749371	0.00356057	-0.00570856
176	0.000218028	-0.00497743	-0.000759987	0.00114853	0.000487661	0.0023428	-0.00196056	-0.000129427		19	-0.000122188	-0.00421313	0.00136645	0.00322225	0.00394214	0.00107088	0.00040828	-0.00272757		24	-0.000639831	-0.00155641	-0.00117761	-0.00056163	0.00165336	3.06783e-05	8.83811e-05	0.000513812		176	-0.00584337	-0.00579554	0.000881087	0.00200935	0.0134797	-0.00732857	0.00329451	-0.00584014
177	0.00188609	-0.00316846	0.000919873	0.00326599	-0.000658138	0.000760723	-0.00285666	-0.00181069		2	0.00171243	0.0150492	-0.011433	-0.0200101	-0.0184902	8.36544e-05	-0.00218364	0.0197378		25	-0.00294049	-0.00262647	7.80279e-05	0.00112404	0.00783416	-0.00509643	0.00168086	-0.00410547		177	-0.00628538	-0.00650957	0.00145893	0.00274163	0.0143033	-0.0088802	0.00281193	-0.00701407
178	0.00226717	-0.00419086	0.000706868	0.00310899	-0.000767681	0.00112308	-0.0029135	-0.00173475		20	-0.00657859	-0.00890398	2.39049e-05	0.00136893	0.0070027	-0.00175661	0.0065334	-0.000626783		26	-0.00157538	-0.00321251	-0.000471652	-0.000543693	0.00409325	-0.00180369	0.00148469	-0.00120476		178	-0.00422152	-0.0045376	0.000856719	0.00164676	0.00981502	-0.00614617	0.0022285	-0.00441669
179	0.00298419	-0.00480426	0.00101478	0.00401793	-0.00059828	0.0018591	-0.00401913	-0.00164056		21	0.000703721	-0.00294787	0.00278174	0.00622127	0.00601354	0.000739824	0.000423906	-0.00664267		27	-0.00244985	-0.00222965	-0.000835114	-0.000641882	0.00484565	-0.000560059	0.00287343	0.000216391		179	-0.00439191	-0.00461347	0.00113122	0.00173832	0.00980293	-0.00619399	0.00236658	-0.00469816
18	0.00283174	-0.00123223	0.0010869	0.00260074	-0.0015419	-0.000119402	-0.00339918	-0.00161851		22	0.000633681	-0.0039957	0.00292627	0.00611948	0.00600479	0.00109769	0.000429415	-0.00598723		28	-0.00258761	-0.00255237	-0.000296362	0.000538345	0.00760107	-0.00418721	0.00194956	-0.00302932		18	-0.00278287	-0.00257559	0.000608075	0.00111358	0.00623243	-0.00449376	0.00046022	-0.00251274
180	-0.0029656	-0.00600833	-0.00170603	-0.00176117	0.00255001	0.00212033	0.00348231	0.00256197		23	0.000165622	-0.00459899	0.00289206	0.00618502	0.00650212	0.00127852	0.000813159	-0.00603574		29	-0.0029529	-0.00349525	-0.00138228	-0.000545607	0.00736451	-0.00257131	0.00277968	-0.00152285		180	-0.0059315	-0.00620016	0.000567795	0.00189246	0.0138846	-0.00748009	0.00339043	-0.00590366
181	-0.000256061	-0.00566223	-0.00151419	0.000732207	0.00190335	0.00389086	9.67814e-05	0.000961172		24	-0.00108495	-0.00536849	0.00106915	0.00312859	0.00563943	0.00144764	0.00187903	-0.00340131		3	0.00313286	0.0022538	-0.00230242	-0.00378578	-0.00952968	0.00941122	-0.000843398	0.00872324		181	-0.00665073	-0.00656828	0.00118667	0.0022522	0.0145412	-0.00875666	0.00383224	-0.00639862
182	0.0033213	-0.00548527	0.00118925	0.00473265	-0.000757463	0.00173311	-0.00463985	-0.0020509		25	-0.00126703	-0.00463676	-0.000645093	0.00128114	0.00466444	0.00220229	0.00148129	-0.00181705		30	-0.0033097	-0.0029769	-0.000736912	0.000559811	0.00875738	-0.00435435	0.00217967	-0.00361523		182	-0.00574501	-0.00690157	0.00105809	0.00217142	0.0137482	-0.00785266	0.00283773	-0.00611984
183	0.00200192	-0.00411057	0.000945336	0.00320048	-0.000414446	0.00108129	-0.00297306	-0.0014366		26	0.000130145	-0.00470624	0.00278457	0.00613956	0.00654941	0.00127444	0.000800196	-0.0061332		31	-0.00242138	-0.00274166	-2.21359e-05	0.000911697	0.00641141	-0.00406058	0.00140964	-0.00343472		183	-0.000130089	-0.00141994	0.00119967	0.00206745	0.0017421	-0.00168077	-0.00338583	-0.000939509
184	0.00207071	-0.00403441	0.000730163	0.00345935	-0.000152887	0.00129834	-0.00326602	-0.00173084		27	-0.00113085	-0.00546424	0.00250233	0.00493501	0.00606888	0.000261947	0.001767	-0.00464538		32	-0.0058227	-0.00803233	-0.00845518	-0.00746568	0.00436842	0.0128739	0.00735858	0.0104911		184	-0.0044988	-0.00549508	0.00066862	0.00152667	0.00976552	-0.00535787	0.00270866	-0.00375465
185	0.00212802	-0.00495361	0.000645316	0.00361673	3.51877e-05	0.00171931	-0.00350799	-0.00141311		28	0.00318904	0.00809127	0.00428882	0.00824629	0.000298661	-0.00412391	-0.00460163	-0.0106613		33	-0.00281598	-0.00282149	-0.00050917	0.000722262	0.00683262	-0.00286771	0.00170957	-0.00291868		185	-0.00321201	-0.00454044	0.00238536	0.00326682	0.00788705	-0.00721762	-0.000276894	-0.00564589
186	0.00293323	-0.00425357	0.0014098	0.00396051	-0.00147287	0.000781084	-0.00441758	-0.00220918		29	-0.00132696	-0.00481894	0.00123	0.00366408	0.00631689	0.00110229	0.00219995	-0.00328347		34	-0.00307408	-0.00258896	-0.000195323	0.000986063	0.00873436	-0.00511166	0.00195675	-0.00413442		186	-0.00555358	-0.0058391	0.000392214	0.00188344	0.0125792	-0.00638566	0.00304458	-0.00520911
187	0.00197321	-0.00447589	0.000481805	0.00334161	0.000256354	0.00170506	-0.00307674	-0.00142011		3	0.00581419	0.0336107	-0.00860282	-0.0252058	-0.0400077	-0.00748646	-0.0104285	0.0273692		35	-0.00308052	-0.00255235	-0.000155805	0.000994755	0.00856857	-0.0049143	0.00182099	-0.00409605		187	-0.00614217	-0.00645832	-0.00303069	-0.00245034	0.00942798	0.0021961	0.00526566	0.000408752
188	0.00226234	-0.00308525	0.000795283	0.00359371	-0.000520541	0.000905328	-0.00314218	-0.00243888		30	0.000455276	-0.00464276	0.00287427	0.0058119	0.00582153	0.00107982	0.000529821	-0.00577956		36	-0.00322869	-0.00258196	-0.000430229	0.000923421	0.00927609	-0.00514186	0.00199519	-0.0040985		188	-0.00271861	-0.00381102	0.000532707	0.00100379	0.00724708	-0.0041371	0.00137514	-0.00290339
189	0.00190016	-0.00444091	0.000441398	0.00346942	0.000225579	0.00152691	-0.00293786	-0.00169085		31	-0.00174483	-0.00554915	0.00147793	0.00375918	0.00652004	0.00132328	0.00218001	-0.00335772		37	-0.000978612	-0.00185933	-0.000358535	-0.0001478	0.00295442	-0.00183084	0.000497914	-0.000918404		189	-0.00631597	-0.00640576	0.000815038	0.00179808	0.0133273	-0.00757872	0.00388348	-0.00540747
19	-0.0013567	-0.00572081	-0.000277329	0.00113939	0.00176053	0.000514772	0.000240396	7.25042e-05		32	0.000298916	-0.00397609	0.00254184	0.00554301	0.00575624	0.00117925	0.000588282	-0.00569744		38	-0.00258222	-0.00267083	-0.000545291	0.000668899	0.00793994	-0.00441293	0.00153964	-0.00372567		19	-0.00514531	-0.00606415	0.00135168	0.00185632	0.0117763	-0.00665697	0.00329769	-0.00491098
190	0.002271	-0.00347565	0.000836654	0.00333063	-0.000349459	0.000932241	-0.00302974	-0.00191399		33	0.000259634	-0.00357569	0.00211009	0.00478554	0.00491019	0.00121998	0.000129913	-0.00463586		39	-0.00320915	-0.00329743	-0.000501811	0.000687572	0.00877992	-0.00482214	0.00190467	-0.00387018		190	-0.00641717	-0.00662632	0.000886518	0.00229288	0.0147508	-0.0080564	0.00357795	-0.00629458
191	0.00115448	-0.00299278	0.000731265	0.00218706	-2.40648e-05	0.000367963	-0.00171889	-0.00107602		34	-0.000420121	-0.00493488	0.00219865	0.00497437	0.0064389	0.00106766	0.00155472	-0.00502892		4	-0.00253184	-0.00253805	-0.000323028	0.00100906	0.0080549	-0.00496247	0.0013987	-0.00406496		191	-0.00523612	-0.00544045	0.00130893	0.00214792	0.0116652	-0.006978	0.00254865	-0.0056316
192	0.00203326	-0.00508369	0.00049002	0.00340308	0.00034239	0.00187968	-0.00297674	-0.00137158		35	0.000831991	-0.00114038	0.00102388	0.00151195	0.00073438	-0.000570116	-0.000198755	-0.00223527		40	-0.00169042	-0.0020054	-0.000247482	0.000108488	0.00439998	-0.00244941	0.00142226	-0.0016786		192	-0.00539297	-0.00573965	0.000630279	0.00172597	0.0122871	-0.00649612	0.00308533	-0.0049645
193	0.00196047	-0.00378138	0.000411339	0.00273123	-6.49975e-05	0.00147996	-0.00262514	-0.000966332		36	0.0011808	-0.00268734	0.00175398	0.00382541	0.00298081	0.000891067	-0.00080126	-0.00420835		41	-0.00410123	-0.00359884	-0.00238711	-0.00170704	0.00726146	-0.000235184	0.0039243	0.000293714		193	-0.00668546	-0.00706771	0.00121821	0.00180057	0.0139817	-0.0082905	0.00377934	-0.00528885
194	0.00544261	-0.00116834	0.00738634	0.00361457	-0.0110125	-0.00668169	-0.0053814	-0.00236611		37	0.000149217	-0.00327831	0.00101816	0.00267081	0.0035249	0.00126732	0.000593965	-0.00292853		42	-0.00341625	-0.00264912	-0.000280793	0.000985018	0.00896853	-0.00496267	0.00233844	-0.00397138		194	-0.00546779	-0.00532174	0.00147585	0.00208819	0.0121711	-0.00858535	0.00316779	-0.00609962
195	-0.000821292	-0.00527542	-0.00169316	2.72918e-05	0.00189895	0.00282251	0.000670676	0.00109872		38	-0.000793978	-0.00305464	0.00215254	0.00444715	0.00475683	0.000531685	0.000679983	-0.00402034		43	-0.00316184	-0.00300554	0.000107163	0.000674568	0.00770483	-0.00466758	0.00213052	-0.00341191		195	-0.00607247	-0.00660529	0.000394621	0.00152006	0.0144993	-0.00764042	0.00410004	-0.00534435
196	-0.00231256	0.00205721	-0.00108321	-0.00107948	0.00191707	-0.00476953	0.00559197	-0.00316161		39	0.00012799	-0.00420889	0.00294123	0.00578317	0.00564879	0.000654838	0.000587782	-0.00594725		44	-0.00288883	-0.00399053	-0.000277666	0.000559309	0.00734756	-0.00399412	0.00219569	-0.00274274		196	0.00196845	0.000509553	-0.00449744	-0.00389988	-0.0044656	0.0112513	-0.00172569	0.00652677
197	-0.0105	-0.00339123	-0.0082659	-0.00718148	0.00681012	0.00948618	0.00951492	-0.000187099		4	0.00389135	0.00626879	-0.00168892	-0.00458034	-0.00876565	-0.000905717	-0.00443114	0.00412669		45	-0.00314909	-0.00250746	-0.000465761	0.000932313	0.00902572	-0.00496386	0.00200524	-0.00414557		197	-0.00610399	-0.00633853	0.000661287	0.00230717	0.0143424	-0.00715805	0.00299884	-0.00565369
2	-0.0206485	-0.0131248	-0.0172431	-0.017554	0.0169378	0.0130154	0.0200933	0.0137843		40	-0.00394293	-0.00396522	-0.00316299	-0.00332636	0.00512368	0.00255842	0.00452835	0.00226038		46	0.00343709	-0.00148111	-0.00214675	-0.000944636	-0.000693875	-0.000795097	-0.00242053	-0.00045631		198	-0.00510211	-0.00596663	0.000770979	0.00161428	0.0126934	-0.00743594	0.00258587	-0.0057133
20	0.00614021	-0.0027827	0.00153804	0.00304843	-0.00461286	-0.000171161	-0.00639103	-0.00223417		41	0.000118508	-0.00442984	0.00270147	0.00544925	0.00569155	0.000976755	0.000933447	-0.00529879		47	-0.00303709	-0.00305763	-0.000459745	0.000400463	0.00800747	-0.00432428	0.00213779	-0.00312759		199	-0.00583708	-0.00541829	0.0011057	0.0020708	0.0131997	-0.00778474	0.00338352	-0.0053621
21	-0.00132171	-0.00290278	0.000225934	0.00189407	-0.000706192	-0.000178197	-0.00267561	-0.00186278		42	0.000298647	-0.00442316	0.0025196	0.00570601	0.00585383	0.00126923	0.000283012	-0.00570334		48	-0.00195722	-0.00305794	-0.000921155	0.00011706	0.00607791	-0.00285611	0.00124794	-0.00225328		2	0.0508458	0.0722725	0.0217611	0.0190647	-0.0954174	0.00196125	-0.042805	-0.00943401
22	0.0018707	-0.00412696	0.000700023	0.00324774	-0.000149648	0.00143189	-0.00288585	-0.00138883		43	0.000443545	-0.00388581	0.00270228	0.00549197	0.00538939	0.000943798	0.000476669	-0.00567085		49	-0.00293219	-0.0026876	-0.000326734	0.000775471	0.00812828	-0.00449161	0.00184785	-0.00372537		20	-0.00305211	-0.00372799	-0.00421837	-0.00272463	0.00742994	0.00338418	0.00303698	0.00253606
23	-0.00830991	-0.00998166	-0.00722924	-0.00491096	0.00729143	0.0060724	0.00726222	0.00431868		44	-0.00650152	-0.00823946	-0.00483291	-0.00330443	0.00977086	0.0053	0.00724824	0.00315862		5	0.0331038	0.041274	0.00871294	-0.000227589	-0.0778452	0.0301684	-0.0222803	0.0211048		21	0.00263219	0.00120816	-0.000193743	-0.00126857	-0.0074879	0.00491073	-0.000570671	0.00369772
24	0.000807703	-0.00181554	-0.00159056	-7.01892e-05	-0.00169546	0.00207247	-0.00262832	-0.00126696		45	-0.000352802	-0.00515919	0.00210571	0.00540185	0.00694081	0.00204224	0.00131349	-0.00541552		50	-0.00276317	-0.00322951	0.000559557	0.00107236	0.00738153	-0.00537174	0.00143314	-0.00388511		22	-0.00473718	-0.0060055	0.000839343	0.00164286	0.0101071	-0.00548574	0.00258516	-0.00430231
25	-0.00684235	-0.00912693	-0.00721041	-0.00535203	0.00710517	0.00669215	0.0059463	0.00561966		46	-0.000675041	-0.00491106	0.00208032	0.00460727	0.00617607	0.00148549	0.0014416	-0.00404628		51	-0.00196407	-0.00208708	-0.000361524	0.00115854	0.00672829	-0.00380502	0.000699038	-0.00366227		23	1.9029e-05	0.00251701	-0.00257548	-0.00146483	0.00398162	0.00024212	-0.000579309	-0.000600373
26	-4.42626e-05	-0.00135191	-0.000372359	-0.000102761	-0.000772216	0.000319544	-0.00164621	-0.000450842		47	0.00117725	-0.00206659	0.0020955	0.00372554	0.00217252	0.000210592	-0.00102188	-0.00389868		52	-0.0032833	-0.00249448	-0.000314122	0.000947386	0.00891611	-0.00493329	0.00218355	-0.00412985		24	-0.00318922	-0.00452885	-0.00394241	-0.00329354	0.00229635	0.00667928	0.00348491	0.00523276
27	0.00156227	-0.00406716	0.00138551	0.00440233	-0.000205699	0.00034272	-0.00379015	-0.00268932		48	-0.000259244	-0.00451818	0.00225149	0.00501864	0.00612851	0.000903145	0.00146813	-0.00496368		53	-0.00309496	-0.00376433	-0.00132946	-0.000273017	0.00734825	-0.00268457	0.00177872	-0.00211649		25	-0.0057901	-0.00644148	0.00122349	0.00168044	0.0119351	-0.00680609	0.00336411	-0.00474029
28	0.00359153	-0.00257419	0.000478705	0.00310898	-0.00132467	0.00149354	-0.00423533	-0.00165264		49	-0.00019738	-0.00482565	0.00308388	0.00612474	0.00623373	0.00103388	0.000883118	-0.00576925		54	-0.00341896	-0.00285346	-0.000409211	0.000931373	0.00930333	-0.00510957	0.00202368	-0.00408424		26	0.00756198	0.00866529	-0.000138197	-0.00137381	-0.0120124	0.00145741	-0.00684438	0.00221258
29	5.71771e-05	-0.00348114	0.00104744	0.00291971	-0.00020194	-0.000167265	-0.00237187	-0.00181435		5	-0.0204521	-0.0135608	-0.0139276	-0.017145	0.014091	0.00684656	0.0217563	0.0187679		55	-0.00324982	-0.00326442	-0.00130918	-0.000182947	0.00689559	-0.00180337	0.00210082	-0.00181099		27	-0.00443269	-0.00787118	-0.00583283	-0.00493269	0.00286231	0.0104088	0.0042434	0.00783481
3	0.000510392	0.0406058	0.0130471	-0.00402719	-0.00688945	-0.0188043	0.0062021	-0.00179838		50	-0.00941832	0.0445635	0.0466801	0.0307948	-0.0390402	-0.0977325	-0.0116651	-0.0180452		56	-0.00243548	-0.00294779	-0.000591316	0.000391172	0.00728893	-0.00397839	0.00149395	-0.00319394		28	0.000174915	-0.00222154	0.000802321	0.000531274	0.00126843	-0.00249009	-0.00145092	-0.00166098
30	0.00222847	-0.00409273	0.000673858	0.00349573	-9.51954e-05	0.0013298	-0.00319575	-0.00170218		51	0.000144297	-0.0054228	0.0030975	0.006757	0.00740828	0.00154728	0.000998779	-0.00668936		57	-0.00317733	-0.00302491	-0.000417	0.000785753	0.00882301	-0.00482187	0.00191078	-0.00384211		29	-0.00414358	-0.00648842	0.000137343	0.000189146	0.00872127	-0.00359143	0.00324848	-0.00228655
31	-0.00477512	-0.0048982	-0.00328679	-0.00190897	0.00314848	0.00237036	0.0033672	0.00098749		52	0.001574	-0.00360469	0.00326288	0.00674942	0.00564273	0.000654211	-0.000471933	-0.007328		58	-0.00307202	-0.0037849	-0.000755086	-6.22981e-05	0.00745855	-0.0033637	0.00229519	-0.00249489		3	0.0124928	0.0137507	-0.000957869	-0.002182	-0.0207759	0.00829819	-0.00862714	0.00633473
32	-0.00217021	-0.00430848	-0.00131744	-0.000263584	0.000570551	0.00151854	0.000249166	0.000221551		53	-0.000699701	-0.00567445	0.00160067	0.00451924	0.00683439	0.00219683	0.00154639	-0.00474206		59	-0.00268946	-0.00334246	0.00073329	0.00142	0.00540835	-0.00384191	0.00120217	-0.00321125		30	-0.00540923	-0.00671179	0.0028351	0.0027924	0.010839	-0.00877634	0.00213398	-0.00611606
33	0.000688598	-0.00066118	-0.00140788	-0.00221589	-0.00213109	0.000619999	-4.36945e-05	0.00109894		54	-0.00498123	-0.0086502	-0.00106988	0.000166264	0.00719087	0.000973207	0.00593464	-0.000509848		6	0.00136405	0.00150255	0.00138715	0.000580491	-0.00378346	5.34524e-05	-0.00133156	0.000404184		31	-0.00266033	-0.00390821	-0.00756768	-0.00766095	0.000921461	0.0119628	0.00518131	0.0101222
34	-0.000714766	-0.00586774	-0.000629393	0.0019585	0.00187209	0.00185867	-0.000860498	-0.00056327		55	-0.0014591	-0.00676749	0.00234591	0.00343257	0.00530937	-4.31349e-05	0.00290705	-0.00295029		60	-0.00324222	-0.00281679	-0.00062404	0.000837361	0.0091689	-0.00483213	0.00193797	-0.00400564		32	-0.00192132	-0.00596711	-0.00359386	-0.00357583	-0.00142415	0.010145	0.00499989	0.00987593
35	-0.00491662	-0.00243616	-0.00071436	-0.00127493	0.00194361	-0.00057321	0.00407434	0.00174947		56	0.000497041	-0.00528336	0.00325682	0.00694084	0.00723897	0.0016167	0.000767074	-0.00691214		61	-0.0035986	-0.00298894	-0.000722533	0.00051468	0.0092586	-0.00445915	0.00245692	-0.00356069		33	-0.00460653	-0.00599597	0.000179402	0.00103132	0.0108928	-0.00500834	0.00262316	-0.00331045
36	0.00101383	0.0316199	0.0477578	0.0355249	-0.0134597	-0.0652597	0.00187749	-0.0295241		57	-2.0878e-05	-0.00536024	0.00257052	0.00613996	0.00742075	0.00185702	0.00121378	-0.00603812		62	-0.00316885	-0.00383344	-0.000590634	0.000211094	0.00690934	-0.00333828	0.0019097	-0.00275762		34	-0.00458543	-0.00459641	0.00040601	0.00105594	0.0104199	-0.00569293	0.0027799	-0.00401635
37	-0.00682795	-0.00777657	-0.00512539	-0.00384325	0.00889547	0.00314539	0.00743869	0.0029477		58	0.000380484	-0.00463144	0.00298227	0.00633082	0.00643224	0.00131507	0.000683067	-0.00625908		63	-0.00430235	-0.00597087	-0.00336708	-0.00199299	0.00842174	0.000652825	0.00419677	0.000397842		35	-0.00304414	-0.00568931	-0.00361864	-0.00442555	0.00335958	0.00525804	0.00552038	0.00663211
38	0.00210356	-0.00134075	0.00256582	0.0035516	-0.00193219	-0.00133112	-0.00315063	-0.00232483		59	-8.73224e-05	-0.00530827	0.0031249	0.00669876	0.0070943	0.0013099	0.000918819	-0.00640994		64	-0.00302557	-0.00277265	-0.000425368	0.00103464	0.00887893	-0.00504812	0.00177982	-0.00420672		36	-0.00524928	-0.00533574	-0.000801182	-0.00021487	0.0112979	-0.00352913	0.00389526	-0.00261299
39	0.000745313	-0.00434381	0.000105925	0.00241825	-2.11767e-06	0.00104603	-0.00220787	-0.00136613		6	0.00251002	0.000353192	0.00115816	0.00139691	-0.00173765	-0.000695373	-0.00294737	-0.00196169		65	-0.00335101	-0.0029653	-0.00042303	0.000686083	0.00909157	-0.0049504	0.00224115	-0.00390031		37	-9.86937e-05	-0.00241643	-0.0027176	-0.00150952	0.000985019	0.00559969	0.00128724	0.00342178
4	-0.0390909	-0.017722	-0.0308886	-0.0349314	0.0324035	0.0233192	0.0425976	0.0265911		60	-0.00115661	-0.00572604	0.00156878	0.00323577	0.00554733	0.000886444	0.00241575	-0.00364007		66	-0.00282617	-0.00286388	5.13859e-06	0.000769734	0.00636181	-0.00366489	0.00126074	-0.00263387		38	0.00127337	0.00411714	-0.002169	-0.00210327	-0.00174803	0.00346588	-0.000809252	0.00231911
40	-0.00524334	-0.0060718	-0.00616584	-0.00531319	0.00510402	0.00502177	0.00554538	0.00449137		61	-0.00123342	-0.00706176	0.00157347	0.00486592	0.00785406	0.00270497	0.00189495	-0.00455684		67	-0.00186208	-0.00197765	-0.00103048	0.000356647	0.0065082	-0.00327168	0.000943235	-0.00275387		39	-0.00679109	-0.00707218	4.46747e-05	0.00135736	0.0145661	-0.00661311	0.00420113	-0.00522617
41	0.0475053	0.0883225	0.024584	-0.011947	-0.0343614	-0.0271375	-0.0151488	0.00782618		62	-0.00108919	-0.00590436	0.00153126	0.00437499	0.00660926	0.00166494	0.00218981	-0.00416112		68	-0.00264989	-0.00282826	-0.00139369	9.03192e-05	0.00756686	-0.00250348	0.00216659	-0.00213443		4	-0.0056469	-0.00993731	-0.0130486	-0.0118133	0.00151615	0.0240672	0.0104121	0.0192329
42	0.000372411	0.00185535	-0.00155164	-0.00245588	-0.00294649	-0.00104332	-0.00166075	0.000733025		63	-0.00382501	-0.00604297	-0.000924156	0.000500212	0.00706146	0.00231815	0.00468389	-0.000678518		69	-0.00281499	-0.0026381	-0.000462271	0.000871971	0.00858172	-0.00492191	0.00154106	-0.00411628		40	-0.000852807	0.000125809	-0.00808414	-0.00747275	0.000279834	0.0114284	0.00406478	0.00950246
43	-0.00465343	-0.00167226	0.00267508	0.0021396	1.68243e-05	-0.00558604	0.00393695	-0.00186043		64	-0.000320919	-0.00540677	0.00245256	0.00571423	0.00675025	0.00143784	0.0012301	-0.00562252		7	-4.17308e-05	0.000835846	-0.00187874	-0.00156454	-0.000258779	0.00219354	0.000417865	0.00212807		41	-0.00521505	-0.00519897	0.000824792	0.00185141	0.0123765	-0.00730523	0.0029219	-0.00527949
44	-0.00863127	0.00244888	-0.000582246	-0.00301827	0.00353663	-0.00363832	0.0075124	-0.000532564		65	0.000195821	-0.00420218	0.00271032	0.00549314	0.00561277	0.00102588	0.000877262	-0.00534038		70	-0.00331892	-0.00292971	-0.000565505	0.00081457	0.00929464	-0.00493319	0.00196398	-0.00396493		42	0.00243328	0.000148275	-0.00525355	-0.00497065	-0.00329765	0.0110709	0.000930574	0.00776717
45	0.00078798	-0.00433516	0.00098957	0.00255408	-0.00103645	0.000529546	-0.00207727	-0.000929052		66	-0.000837548	-0.000697245	0.000161059	0.00113345	0.0038907	0.000219004	0.00125418	-0.00242643		71	-0.00310565	-0.00287396	1.29689e-05	0.00109208	0.00842353	-0.00512902	0.00182091	-0.00417077		43	0.000999215	0.00142001	-0.000385028	-0.000604218	0.00130239	-0.000784687	-0.000850901	-0.000478042
46	-0.00220911	-0.00535567	-0.00366729	-0.00168666	0.00214016	0.00444801	0.00119987	0.0015892		67	-0.000533201	-0.00522608	0.00253764	0.00522212	0.00597561	0.00101117	0.00154237	-0.00458267		72	-0.0022325	-0.00156392	-7.40383e-05	0.00117973	0.00612129	-0.00405945	0.000489325	-0.00391826		44	-0.00320748	-0.00568451	-0.0022567	-0.00152197	0.0075477	0.000531463	0.00251506	9.87224e-05
47	0.000785808	0.00139336	-0.000204201	-0.00297038	-0.00564562	0.00125709	-0.00162191	0.0018115		68	-0.000181295	-0.00484645	0.00258835	0.0058851	0.00685959	0.00155925	0.00106899	-0.00557455		73	0.000922782	-0.00288891	-0.00121688	-0.00044918	0.00279496	-0.00211926	-0.00138517	-0.00171966		45	-0.00560293	-0.00565632	0.000781583	0.00198353	0.0125733	-0.0068449	0.00319095	-0.00530465
48	0.00195468	-0.00401176	0.000350349	0.00301596	-3.17927e-05	0.00163101	-0.00275744	-0.00126973		69	0.0229964	0.00975244	0.000702124	-0.0026015	-0.0214667	-0.00908905	-0.0173561	-0.00602823		74	-0.00232334	-0.00184123	0.000845316	0.00176301	0.00485195	-0.00467933	0.000122916	-0.00332774		46	-0.00101445	-0.0049848	4.78017e-05	-0.000796586	0.00151722	0.000232209	0.000846673	0.00153375
49	0.00105733	0.00269322	7.01697e-05	-0.000902857	-0.00273146	-0.00144079	-0.00186643	-0.000845194		7	-0.012273	-0.0101664	-0.0115859	-0.0114515	0.0117609	0.00890054	0.0128998	0.0110033		75	-0.0021875	-0.00261357	1.83797e-05	0.000746932	0.0066226	-0.00423129	0.00130212	-0.00350942		47	0.000140144	0.00137765	0.000724146	0.000939752	0.00168992	-0.00154632	-0.000637236	-0.00182131
5	0.0151399	0.0275978	0.0137408	0.00647555	-0.0146798	-0.0130982	-0.0114299	-0.00839529		70	-0.000788914	-0.00596978	0.00261273	0.00573261	0.00738211	0.0016429	0.00199783	-0.0051886		76	-0.00196506	-0.00137726	0.000157882	0.00124942	0.00566366	-0.0040043	0.000628843	-0.00312086		48	-0.00326108	-0.0034434	-0.000477006	0.000197014	0.00781185	-0.00317626	0.00133185	-0.0021299
50	0.00253406	-0.00120216	0.00116232	0.00255453	-0.00209411	-0.000306897	-0.0038429	-0.00216308		71	-0.000459039	-0.0012054	0.00193964	0.00242232	0.00155938	-0.00150806	0.000160441	-0.00246245		77	-0.00321791	-0.00278234	-0.000417316	0.000926523	0.00945187	-0.00553656	0.00189942	-0.00437768		49	0.00324299	0.00541187	0.00214827	0.000890273	-0.00589654	-0.000633077	-0.0026836	0.000549026
51	-0.00620357	-0.00497097	-0.00593906	-0.00496665	0.00345908	0.00529043	0.00430214	0.0041412		72	-0.00304777	-0.00670839	-0.00108467	0.00133573	0.0085715	0.00435155	0.00403109	-0.00131432		78	-0.00326466	-0.00328177	0.000128938	0.00105584	0.0082456	-0.00491114	0.00216559	-0.00405131		5	0.0234176	0.0239212	0.0248601	0.016132	-0.0472848	-0.00846399	-0.0244027	-0.00813086
52	0.00255641	-0.00343987	0.000736144	0.00337214	-0.000527877	0.00140929	-0.00355047	-0.0016627		73	-0.000432715	-0.00378024	0.00316995	0.00511493	0.00438706	-0.00165244	0.000994017	-0.00583719		79	-0.00299072	-0.00269202	-0.000261015	0.000939273	0.00791596	-0.00422684	0.00193403	-0.00367175		50	0.00862141	0.00666217	0.00333618	0.00107426	-0.0152987	0.00161942	-0.00701194	0.00268428
53	-0.00414065	-0.00691659	-0.00341628	-0.00196338	0.00407	0.00357916	0.00292013	0.00250094		74	-0.00395145	-0.00601981	-0.00223673	-0.000583906	0.00750948	0.00412494	0.00468178	0.000970384		8	-0.000336657	0.000413778	-0.000436888	-8.09294e-05	0.00195156	-0.00104862	6.73174e-05	-0.000762307		51	0.00135654	-0.000185714	0.00043196	0.000287579	-0.000875679	0.000125455	-0.00263394	-0.000805283
54	0.00294076	-0.00228	-0.000306305	0.00171412	-0.00186557	0.00188671	-0.00417604	-0.00117791		75	9.19015e-05	-0.00526867	0.00301097	0.00647883	0.00709129	0.00156677	0.00114391	-0.00629152		80	-0.00346623	-0.00290237	-0.000472009	0.00107427	0.0100186	-0.00543507	0.00209875	-0.00459041		52	-0.00189883	-0.00335387	-0.0003607	0.000119768	0.00460109	-0.00164173	0.000803321	-0.000878524
55	0.00186444	-0.0051386	0.000660945	0.00352162	0.000261706	0.00157359	-0.00276524	-0.00156576		76	-0.000915839	-0.00512449	0.0021719	0.00463747	0.00597599	0.000894701	0.00193059	-0.00430446		81	-0.00263366	-0.00242096	-0.00023547	0.000879198	0.0075938	-0.00435058	0.00148634	-0.003549		53	-0.00485298	-0.00534535	-0.00472461	-0.00279731	0.00751567	0.00636305	0.00543537	0.0036983
56	0.00179892	-0.00403052	0.000399785	0.00300353	3.77594e-05	0.00142773	-0.00287354	-0.00135946		77	0.000282969	-0.00431632	0.00261603	0.00519994	0.00506556	0.000593684	0.000732343	-0.00518866		82	-0.00351187	-0.00283104	-0.000215123	0.000462836	0.00823616	-0.00443939	0.00243709	-0.00335861		54	-0.00462888	-0.00442438	0.000591764	0.00143448	0.0104812	-0.00607211	0.00215723	-0.00462092
57	0.00407762	-0.000192701	0.000875915	0.00232969	-0.00371925	0.000161614	-0.00540036	-0.00188112		78	-0.0017966	-0.00482936	0.000734495	0.00337912	0.00645219	0.00108025	0.00213953	-0.00379475		83	-0.00310825	-0.00296833	1.0064e-05	0.000774269	0.00795671	-0.00496388	0.00205408	-0.00365839		55	-0.00570207	-0.00709917	0.000714345	0.000546043	0.00928763	-0.00360783	0.00369615	-0.00197818
58	0.00213458	-0.00439892	0.000682644	0.00389339	-5.10651e-05	0.00162515	-0.00353818	-0.00191052		79	9.79597e-05	-0.00368575	0.00238224	0.00523824	0.00529814	0.000961864	0.000538229	-0.00519004		84	-0.00270301	-0.00246217	0.00240967	0.00293611	0.00498797	-0.00706346	-0.000338997	-0.0055499		56	0.000284735	-0.00145277	-0.00186927	-0.00237628	0.000190529	0.00168317	0.000539061	0.0031752
59	0.00222334	-0.00425434	0.000847681	0.00325944	-0.000307609	0.00126176	-0.00307969	-0.00146123		8	0.0145946	0.0630458	-0.000124782	-0.029798	-0.0772971	-0.0233314	-0.0272472	0.0327378		85	-0.00351047	-0.00311434	-0.000479436	0.000741212	0.00923559	-0.00492286	0.00228311	-0.00400094		57	-0.000956594	-0.000960988	-0.0019067	-0.00199115	0.00222003	0.0039785	0.00105871	0.00390922
6	0.00384692	0.00299825	0.0040368	0.00425048	-0.00347928	-0.00434325	-0.00385526	-0.00380481		80	0.00030375	-0.00395747	0.0023659	0.00490564	0.00544193	0.000590837	0.000819754	-0.00526736		86	-0.00308109	-0.0025413	-0.000533726	0.0006679	0.00877327	-0.00494948	0.00203285	-0.00394127		58	-0.00500326	-0.00815978	-0.00196783	-0.00112344	0.0093036	-0.00109503	0.00393022	-0.00108408
60	0.00242438	-0.00407511	0.000845946	0.00383139	-8.17769e-05	0.00150412	-0.00329431	-0.0019225		81	0.000364993	-0.00525992	0.00330252	0.00697993	0.00689461	0.00163024	0.000455584	-0.00697965		87	-0.00353742	-0.00295358	-0.00031428	0.00115176	0.00994899	-0.00564083	0.00209868	-0.00470205		59	4.3019e-05	-0.0016812	0.00238822	0.00168525	0.00153973	-0.00457663	-0.00150985	-0.0032446
61	0.00173506	-0.00421651	0.000534865	0.00302723	9.42018e-05	0.00136562	-0.0025031	-0.00133944		82	-0.000284455	-0.00411932	0.0022478	0.00549693	0.0055804	0.000861893	0.000878281	-0.00502564		88	-0.00304814	-0.00224169	0.000527553	0.00108813	0.00744065	-0.00537945	0.00202017	-0.00415145		6	-0.00551955	-0.00690279	0.00295244	0.000265537	0.00842883	-0.00866846	0.0059316	-0.00278662
62	0.00147935	-0.00375358	0.000458932	0.00283499	0.000214446	0.000901708	-0.00194603	-0.00129591		83	0.000180216	-0.00504382	0.00319128	0.0066482	0.0067003	0.00104834	0.000666383	-0.00653636		89	-0.00221958	-0.00321052	-0.000582683	0.000150397	0.00622117	-0.00325864	0.00179062	-0.0024485		60	-0.00506931	-0.00531797	0.000965652	0.0017809	0.0106458	-0.00600023	0.00269812	-0.00448626
63	0.00366571	-0.00304896	0.000911499	0.00321677	-0.00195781	0.000412233	-0.0043663	-0.00203722		84	-0.00111893	-0.00368233	0.000849895	0.00175312	0.00390171	0.000975503	0.00199149	-0.00172064		9	-0.00444623	-0.0070012	-0.00561431	-0.00577899	0.00371552	0.00835682	0.00612372	0.0082692		61	-0.00320496	-0.00843761	0.00218833	0.00280777	0.00389396	-0.00245021	3.56807e-05	-0.00222457
64	-0.00924825	-0.01369	-0.0134675	-0.0146733	0.00576942	0.0106511	0.0147763	0.0089734		85	-5.80482e-05	-0.00474072	0.00244746	0.00569217	0.00639564	0.0015904	0.000846445	-0.00550982		90	-0.0032543	-0.00268318	-0.000388229	0.000788574	0.00894409	-0.00479928	0.00225876	-0.00391034		62	-0.0055062	-0.00616088	0.00239329	0.0024463	0.0113364	-0.00805194	0.00310917	-0.00573302
65	0.00252978	-0.00394731	0.000523196	0.00326348	-0.000358631	0.00150274	-0.00336619	-0.00158869		86	-0.00118729	-0.00565459	0.00213848	0.00533107	0.00754173	0.00120982	0.00250187	-0.00550345		91	-0.00286565	-0.00242384	-0.000665085	0.000204809	0.00703098	-0.00311779	0.00198651	-0.00207192		63	-0.00304416	-0.00771468	-0.00387119	-0.00428363	0.00371897	0.005333	0.00388888	0.00445312
66	0.00198105	-0.00381667	0.000712956	0.00280025	-0.00059335	0.00116294	-0.00312027	-0.000987853		87	0.000308443	-0.00443982	0.00300648	0.00624023	0.00631212	0.00121257	0.000671332	-0.00598228		92	-0.00191899	-0.00306598	-0.000984718	-0.000275137	0.00574963	-0.00241779	0.00129128	-0.00178213		64	-0.00445733	-0.00614988	0.00163184	0.00137014	0.00912554	-0.00659031	0.00202966	-0.0046108
67	0.00122341	-0.00344615	0.000220185	0.00230786	0.000243748	0.000764263	-0.00168337	-0.00142842		88	0.000640735	-0.00394145	0.00202358	0.00470494	0.00516196	0.0018439	0.000227473	-0.00490896		93	-0.00348117	-0.00296618	-0.000352353	0.00093669	0.00958899	-0.0053591	0.00226404	-0.00431226		65	-0.00562562	-0.00560405	0.000838389	0.00185162	0.0122056	-0.00683424	0.00321092	-0.00522775
68	0.00168161	-0.00431466	0.000746901	0.00274109	-0.00032362	0.000864333	-0.00247126	-0.00114345		89	0.000284791	-0.00440394	0.00296779	0.0062112	0.00641407	0.00112579	0.000717273	-0.00619713		94	-0.00316647	-0.00260678	-0.000387686	0.000863727	0.00872387	-0.0047337	0.00202155	-0.00394332		66	-0.0049378	-0.00381402	-0.000112443	0.000147635	0.0104245	-0.00499328	0.00317526	-0.00316525
69	0.0019767	-0.00395574	0.000389659	0.00292673	-0.000141773	0.00150295	-0.00271892	-0.00136757		9	0.00246733	0.00144804	-7.18316e-05	-0.000124194	-0.00256634	0.000155564	-0.00277674	-0.000460443		95	-0.00292278	-0.00276762	-6.85633e-05	0.000961295	0.0081785	-0.00517305	0.00166375	-0.00391504		67	-0.00468904	-0.00487608	0.00050965	0.0011339	0.0103834	-0.00567539	0.00285064	-0.0038464
7	0.00412893	0.00170928	0.00428842	0.0050718	-0.0042383	-0.00376202	-0.00601442	-0.00401851		90	0.000257412	-0.00464401	0.00331002	0.00655163	0.00626064	0.00115281	0.000587352	-0.00631181		96	-0.00228543	-0.00170053	0.000611846	0.000603902	0.00272517	-0.00172993	0.00106035	-0.00129215		68	-0.00255767	-0.00188487	0.00166676	0.00184678	0.00689637	-0.00595522	0.000764558	-0.00428351
70	0.00223484	0.00241178	0.0013788	0.00396544	-0.00157015	-0.00184389	-0.00206706	-0.00393316		91	0.000627525	-0.00481422	0.00336711	0.00698957	0.00674532	0.000987359	0.000523033	-0.00706001		97	-0.00347126	-0.00294257	-0.000584487	0.000755989	0.0089471	-0.00454777	0.00212936	-0.00379332		69	0.000451493	0.00349205	-0.00211123	-0.00214215	-0.00188302	0.0042187	-0.000322971	0.00263953
71	0.00236953	-0.00407653	0.000459217	0.00302489	-0.000492269	0.00143669	-0.0029486	-0.00128579		92	-0.00350062	-0.00212707	-0.00882507	-0.0104731	0.000110981	0.00742093	0.00453234	0.0117688		98	-0.00156384	-1.5666e-05	-0.00383805	-0.00617831	4.87903e-05	0.0103426	0.00834645	0.00958599		7	-0.0055784	-0.00604898	0.00100276	0.00180016	0.0126744	-0.00734418	0.00337677	-0.00525518
72	0.00316107	-0.00396759	0.000708878	0.00303731	-0.00134959	0.00142988	-0.00389199	-0.00145328		93	-0.00456276	-0.00700938	-0.00865263	-0.00758324	0.00534833	0.00648966	0.004805	0.00718635		99	-0.00341189	-0.00281082	-0.000220005	0.00107367	0.00957874	-0.00560267	0.00215048	-0.00461651		70	-0.00130318	-0.00114304	-0.00219571	-0.00109029	0.00269643	0.00272653	0.00130682	0.00103469
73	-0.00149251	-0.00754559	-0.00217681	0.00107475	0.00287443	0.00312521	-0.000596645	0.000300961		94	-0.00136266	-0.00495548	0.000107003	0.00274869	0.00615069	0.00283617	0.00175443	-0.00250737												71	-0.0061853	-0.00668301	0.00108345	0.00245958	0.0135323	-0.00735685	0.00313427	-0.00588777
74	0.00310887	-0.00239397	0.000723088	0.00261569	-0.00183867	0.000324919	-0.00396919	-0.00194961		95	-0.000255638	-0.00545483	0.001673	0.00421271	0.00604961	0.00179688	0.00162263	-0.00419116												72	-0.00561154	-0.00573623	0.000780611	0.00200278	0.0131218	-0.00744872	0.00290663	-0.00590239
75	0.00244586	-0.00274992	0.00116331	0.00346634	-0.00122539	0.000586805	-0.00396273	-0.00205599		96	-0.000381234	-0.00597981	0.00289705	0.00695485	0.00821983	0.00212194	0.00152824	-0.00652932												73	-0.00571175	-0.00637397	0.00148987	0.00270458	0.0131574	-0.00783566	0.00271442	-0.00631572
76	-0.0044981	-0.00476922	-0.00563688	-0.00402688	0.0033061	0.00615383	0.00200819	0.00304418		97	0.000200404	-0.00402744	0.00249766	0.005208	0.00547285	0.000463831	0.000475419	-0.00495518												74	-0.00257804	-0.0031903	-0.000113078	0.000555862	0.00396912	-0.000359708	0.0017148	-0.000691705
77	0.00241621	-0.00315974	0.000812368	0.00305414	-0.0007808	0.000885668	-0.00327995	-0.00154904		98	0.000217008	-0.00461528	0.00275047	0.00601069	0.00650899	0.00148654	0.000771474	-0.00575621												75	-0.00499439	-0.00411274	0.000358665	0.00129424	0.0106316	-0.00540715	0.00290441	-0.00385161
78	0.00180497	-0.00429041	-0.000393789	0.0019534	0.000533912	0.00174908	-0.00165915	-0.000334436		99	-2.59435e-05	-0.00513615	0.0029382	0.00646221	0.00749864	0.00144901	0.00112622	-0.00668789												76	-0.00202333	-0.00437602	0.000807904	0.000618118	0.00676291	-0.0048813	0.00150328	-0.0020325
79	-2.58385e-05	-0.00536665	-0.000740466	0.0015772	0.000766615	0.00246471	-0.00159011	-0.000242044																						77	-0.00435903	-0.00531978	0.00128131	0.00170835	0.0100494	-0.00672092	0.00236052	-0.00426798
8	-0.0015308	-0.00632599	-0.00231136	0.000177819	0.00271177	0.00336454	0.00102247	0.00131779																						78	-0.00190396	-0.00207269	-0.000648058	-0.000227634	0.00558608	-0.00160327	0.00197021	-0.00189152
80	0.00177888	-0.00338633	0.000598443	0.00291602	0.000241698	0.00116923	-0.00285184	-0.0013103																						79	-0.00383308	-0.00505307	0.000621974	0.00148935	0.00889388	-0.00433047	0.00187358	-0.00404515
81	0.0013607	-0.00389948	0.000287168	0.00284348	0.000293074	0.00150324	-0.00242056	-0.00132113																						8	0.0108761	0.0119834	0.00707348	0.00425584	-0.0188445	-0.00214515	-0.0100385	-0.00388431
82	0.000664376	-0.00457067	0.000527106	0.00279595	0.000677045	0.000500445	-0.00136115	-0.00114643																						80	-0.00222929	-0.00160365	0.000505555	-0.000722415	-3.92651e-05	1.5367e-05	0.00121128	0.0013586
83	0.00151645	-0.00501182	-0.000119956	0.00265945	0.00064546	0.00216423	-0.00243179	-0.000722229																						81	-0.00515377	-0.00533903	0.000943115	0.00201395	0.0121985	-0.00724662	0.00280556	-0.00541621
84	0.00193991	-0.00473689	0.000434211	0.00334098	0.000317048	0.00185596	-0.00314106	-0.00119019																						82	-0.00575629	-0.0063802	0.000745578	0.00193926	0.0131035	-0.00740241	0.00331127	-0.00558292
85	0.00107477	-0.0034618	-0.00163256	-1.19154e-06	-0.000570196	0.00282166	-0.00187764	-0.000461446																						83	-0.00541345	-0.00556309	0.000531404	0.00193302	0.0130362	-0.00762221	0.00291927	-0.00566277
86	0.00105694	-0.00406092	0.000699361	0.00331434	0.000508458	0.000536998	-0.00245153	-0.00182911																						84	-0.00652119	-0.00844228	0.00123367	0.00208259	0.0135099	-0.00794701	0.00365176	-0.00597207
87	0.00124811	-0.00377353	0.000583333	0.00279893	-0.000575279	0.00122433	-0.00227627	-0.00145176																						85	-0.00560483	-0.00600624	0.000955996	0.00229093	0.0127964	-0.00741537	0.00266053	-0.00585796
88	0.00143038	-0.00251178	-6.22267e-05	0.00220825	0.000398594	0.00111578	-0.00153107	-0.00151738																						86	-0.00647158	-0.00664004	0.000692413	0.00197316	0.0147223	-0.00781102	0.00371127	-0.00589433
89	-0.000167091	-0.00382596	0.000109771	0.00210507	0.00131255	0.000891279	0.000123637	-0.00060751																						87	-0.00382362	-0.00339061	-0.00191292	-0.00107402	0.00783125	-0.00180506	0.00298133	-0.000527951
9	-0.0051856	-0.00386899	-0.00554386	-0.00517889	0.00360664	0.00449526	0.00481989	0.00341515																						88	-0.00477875	-0.00568162	0.000678738	0.00149615	0.011515	-0.00713531	0.00260841	-0.0050242
90	0.00265874	-0.00459532	0.000942016	0.00411968	-0.000323534	0.00147974	-0.00378687	-0.0018519																						89	-0.00186376	-0.00123912	0.00243188	0.00241657	0.00456299	-0.00704971	-0.00059378	-0.00509888
91	0.000651312	-0.00453688	2.79969e-05	0.00292579	0.00104909	0.00153837	-0.00199236	-0.00152302																						9	-0.00346002	-0.0040524	-0.000722898	-0.000186528	0.00843641	-0.00398704	0.00256611	-0.00248408
92	0.00204194	-0.00298804	0.000393269	0.00252041	-0.000635635	0.000888206	-0.00307801	-0.00160949																						90	-0.00541998	-0.00524624	0.000632888	0.00150556	0.011976	-0.00665898	0.00333741	-0.00487459
93	-0.000643922	-0.00496269	-0.00203982	0.00023369	0.00161223	0.00165329	0.000668724	-0.000417406																						91	-0.00420652	-0.00507399	0.00115369	0.00254538	0.0109629	-0.00696617	0.00202043	-0.00535577
94	0.00200841	-0.00393678	0.000648677	0.00314169	-0.000186836	0.00125003	-0.00304801	-0.00125889																						92	-0.00595033	-0.00619451	0.000735847	0.00189608	0.0136774	-0.00765297	0.00321985	-0.0056117
95	0.0021817	-0.00433892	0.000573035	0.00306947	-0.000378964	0.00132965	-0.00264034	-0.00109601																						93	-0.00509502	-0.00527471	0.000523449	0.00138781	0.0116049	-0.00614834	0.00325503	-0.00435096
96	0.00245271	-0.00397921	0.00106459	0.00388779	-0.000567846	0.0009978	-0.00368551	-0.00201561																						94	-0.00238373	-0.00321116	-0.00123492	-0.0008567	0.00441467	-0.000406781	0.00148116	0.000387116
97	-0.00299907	-0.00536625	-0.00352238	-0.00197755	0.00316032	0.00421569	0.00169748	0.0019798																						95	-0.00507241	-0.00597502	0.00108586	0.00171366	0.0110521	-0.00672987	0.0026384	-0.00479146
98	0.00223952	-0.0015112	0.00166464	0.00384508	-0.00124002	-0.000699904	-0.00296407	-0.0031816																						96	-0.0051886	-0.00582339	0.000807063	0.00159574	0.0118772	-0.00675709	0.00286089	-0.00460782
99	0.0014997	-0.00364622	0.000185115	0.00247191	0.000114974	0.00150786	-0.00216005	-0.00109606																						97	-0.00240251	-0.00450356	0.000984283	0.00148616	0.00557481	-0.00432109	0.000273224	-0.0042093
																														98	-0.00569827	-0.00624169	0.000733582	0.00194778	0.0131514	-0.00706859	0.00335865	-0.00532298
																														99	-0.00427401	-0.00581661	-0.000779802	-0.00131662	0.00840959	-0.00211895	0.00339928	-0.000372902

### Sheet: Mod_LinReg_AdjP
Module Linear Regression Adjusted P-values
Cortex.Astrocyte										Cortex.Mature_Oligodendrocyte										Hippo.Mature_Oligodendrocyte										Hippo.Oligodendrocyte_Progenitor
Module	7d	21d	tbi	t4	7d.tbi	21d.tbi	7d.t4	21d.t4		Module	7d	21d	tbi	t4	7d.tbi	21d.tbi	7d.t4	21d.t4		Module	7d	21d	tbi	t4	7d.tbi	21d.tbi	7d.t4	21d.t4		Module	7d	21d	tbi	t4	7d.tbi	21d.tbi	7d.t4	21d.t4
0	0.0069037	0.00297839	0.0413369	0.144956	0.136945	0.365583	0.20443	0.827077		0	0.997408	0.0116246	0.216006	0.00569503	0.0196395	0.955466	0.962942	0.0652402		0	0.160616	0.20639	0.99966	0.960564	0.00562182	0.169881	0.694249	0.348461		0	0.0540509	0.027852	0.572238	0.532404	0.00347138	0.0664002	0.689215	0.239272
1	0.055019	0.00297839	0.14549	0.262414	0.329435	0.479347	0.38984	0.827077		1	0.0032967	0.000447584	0.574965	0.0307737	0.00132336	0.856059	0.0157024	0.339859		1	0.189123	0.20639	0.99966	0.947788	0.0140053	0.121864	0.864156	0.23922		1	0.126799	0.079971	0.572238	0.554781	0.00663589	0.0614697	0.973103	0.239272
10	0.00142921	0.0449351	0.966569	0.463485	0.0796901	0.884837	0.0387796	0.906695		10	0.997408	0.0211001	0.0546454	0.00100742	0.0294601	0.856059	0.962942	0.0607626		10	0.672469	0.20639	0.99966	0.947788	0.108162	0.13407	0.954701	0.252407		10	0.0497541	9.26278e-05	0.00428034	0.0142618	0.0790276	0.000724228	0.246919	0.0053045
100	0.417169	0.0449351	0.966569	0.144956	0.999181	0.844835	0.38984	0.827077		100	0.997408	0.021155	0.216006	0.00569503	0.0294261	0.856059	0.962942	0.0665546		100	0.160616	0.20639	0.99966	0.960564	0.00562182	0.147098	0.694249	0.278037		100	0.276486	0.081874	0.147651	0.0923607	0.140692	0.0605301	0.933517	0.239272
101	0.76021	0.740432	0.254231	0.00193519	0.999181	0.844835	0.116521	0.250666		101	0.997408	0.0213826	0.216006	0.00569503	0.0294601	0.870767	0.962942	0.0652402		101	0.160616	0.20639	0.99966	0.947788	0.00613264	0.121864	0.694249	0.23922		101	0.0540509	0.178191	0.767337	0.664078	0.0552526	0.0865463	0.593497	0.278187
102	0.456649	0.0320057	0.996834	0.258995	0.999181	0.844835	0.417852	0.827077		102	0.997408	0.0128426	0.348001	0.0100756	0.0287254	0.856059	0.962942	0.0696483		102	0.160616	0.20639	0.99966	0.960564	0.00562182	0.13407	0.694249	0.252407		102	0.0186388	0.0341081	0.0435708	0.476598	0.00287215	0.312019	0.246919	0.73986
103	0.261191	0.0449351	0.966569	0.335504	0.999181	0.844835	0.753792	0.827077		103	0.997408	0.0211389	0.216006	0.00569503	0.0294261	0.856059	0.962942	0.0652402		103	0.161639	0.20639	0.99966	0.979904	0.00684196	0.1764	0.694249	0.351381		103	0.0540509	0.00542154	0.995713	0.690053	0.00287215	0.139869	0.593497	0.280407
104	0.379171	0.12142	0.966569	0.144956	0.999181	0.99708	0.38984	0.827077		104	0.997408	0.0275172	0.216006	0.00569503	0.0322572	0.989748	0.962942	0.0652402		104	0.160616	0.20639	0.99966	0.947788	0.00562182	0.121864	0.694249	0.23922		104	0.0540509	0.0322906	0.954689	0.664078	0.00287215	0.0901742	0.609927	0.239272
105	0.417169	0.0449351	0.966569	0.144956	0.999181	0.844835	0.38984	0.827077		105	0.997408	0.0231934	0.216006	0.00569503	0.0304957	0.856059	0.962942	0.0652402		105	0.160616	0.20639	0.99966	0.947788	0.00562182	0.121864	0.694249	0.23922		105	0.0540509	0.00418975	0.954689	0.741951	0.00601714	0.154927	0.593497	0.682178
106	0.788248	0.0204066	0.966569	0.303549	0.999181	0.844835	0.68597	0.991574		106	0.997408	0.0211389	0.283138	0.00569503	0.0587864	0.856059	0.962942	0.0652402		106	0.174649	0.208129	0.99966	0.947788	0.00629574	0.121864	0.694249	0.23922		106	0.0540509	0.0300783	0.999576	0.778046	0.00287215	0.0988517	0.593497	0.275458
107	0.445863	0.573982	0.240925	0.144956	0.999181	0.844835	0.57175	0.827077		107	0.997408	0.0211001	0.216006	0.00569503	0.0294261	0.856059	0.962942	0.0652402		107	0.160616	0.20639	0.99966	0.947788	0.00574605	0.132479	0.694249	0.23922		107	0.0540509	0.0271477	0.999576	0.861761	0.00287215	0.115936	0.593497	0.340538
108	0.496383	0.0259753	0.966569	0.259321	0.999181	0.844835	0.448948	0.960727		108	0.997408	0.0257652	0.216006	0.00569503	0.0311026	0.856059	0.962942	0.0652402		108	0.179294	0.20639	0.99966	0.947788	0.00563834	0.121864	0.694249	0.23922		108	0.0589043	0.0296168	0.954689	0.664078	0.00343265	0.0865463	0.597917	0.245432
109	0.516897	0.0313381	0.973118	0.277443	0.999181	0.844835	0.417852	0.866887		109	0.997408	0.0325585	0.216006	0.00569503	0.0311026	0.856059	0.962942	0.0652402		109	0.180642	0.21732	0.99966	0.960564	0.007133	0.121864	0.694249	0.252407		109	0.0186388	0.000136977	0.0629938	0.310871	0.00287215	0.0757516	0.279008	0.239272
11	0.000807486	0.00297839	0.00320747	0.00193519	0.0796901	0.141435	0.0182947	0.250666		11	0.997408	0.0231934	0.675125	0.0564926	0.0294261	0.856059	0.962942	0.169955		11	0.243119	0.240615	0.99966	0.985515	0.00899804	0.182567	0.885083	0.254849		11	0.117754	0.0234461	0.196099	0.664078	0.00342801	0.370086	0.593497	0.576038
110	0.0351554	0.193661	0.966569	0.43821	0.329435	0.844835	0.22341	0.827077		110	0.997408	0.026232	0.216006	0.00569503	0.034264	0.856059	0.962942	0.0652402		110	0.487809	0.20639	0.99966	0.972166	0.0565741	0.411758	0.753431	0.468703		110	0.0547728	0.0391096	0.954689	0.686038	0.00287215	0.0865463	0.593497	0.239272
111	0.602366	0.0449351	0.973118	0.171778	0.999181	0.844835	0.38984	0.827077		111	0.997408	0.0211389	0.216006	0.00569503	0.0294261	0.856059	0.962942	0.0652402		111	0.161639	0.20639	0.99966	0.947788	0.00563834	0.121864	0.694249	0.23922		111	0.0540509	0.0265196	0.999576	0.712843	0.00287215	0.140056	0.593497	0.266612
112	0.417169	0.0449351	0.966569	0.144956	0.999181	0.844835	0.38984	0.827077		112	0.997408	0.0213091	0.216006	0.00569503	0.0294261	0.856059	0.962942	0.0652402		112	0.198113	0.171748	0.99966	0.947788	0.0226994	0.121864	0.694249	0.252407		112	0.0580491	0.027852	0.954689	0.664078	0.00309325	0.0865463	0.593497	0.239272
113	0.513579	0.0449351	0.985785	0.202505	0.999181	0.99708	0.74301	0.978522		113	0.997408	0.025334	0.216006	0.00569503	0.0395861	0.879605	0.970095	0.0652402		113	0.160616	0.20639	0.99966	0.947788	0.00562182	0.121864	0.694249	0.23922		113	0.894162	0.506634	0.0629938	0.664078	0.21657	0.0712017	0.840771	0.491782
114	0.399677	0.0582948	0.966569	0.852192	0.999181	0.844835	0.38984	0.90155		114	0.997408	0.00685401	0.216006	0.00569503	0.0294261	0.866031	0.962942	0.0652402		114	0.160616	0.20639	0.99966	0.947788	0.00562182	0.121864	0.694249	0.23922		114	0.265225	0.161645	0.194754	0.470107	0.218598	0.0651173	0.61809	0.239272
115	0.417169	0.0519769	0.966569	0.144956	0.999181	0.844835	0.38984	0.827077		115	0.997408	0.0290213	0.216006	0.00569503	0.0314718	0.856059	0.962942	0.0667948		115	0.160616	0.20639	0.99966	0.947788	0.00562182	0.121864	0.694249	0.23922		115	0.0540509	0.0452795	0.954689	0.686038	0.00287215	0.216452	0.881842	0.239272
116	0.443627	0.0511738	0.966569	0.144956	0.999181	0.870782	0.396653	0.827077		116	0.997408	0.0211389	0.216006	0.00569503	0.0311026	0.856059	0.962942	0.0652402		116	0.160616	0.20639	0.99966	0.947788	0.00562182	0.121864	0.694249	0.23922		116	0.277139	0.055211	0.999576	0.90502	0.0395599	0.75036	0.778334	0.576038
117	0.618099	0.130159	0.966569	0.144956	0.999181	0.844835	0.38984	0.827077		117	0.997408	0.0320465	0.216006	0.00569503	0.0395861	0.856059	0.979734	0.0652402		117	0.161639	0.20639	0.99966	0.947788	0.00613264	0.121864	0.749299	0.23922		117	0.0580487	0.0364979	0.954689	0.664078	0.00291921	0.0865463	0.593497	0.239272
118	0.970732	0.0160561	0.966569	0.472699	0.999181	0.844835	0.803081	0.950999		118	0.997408	0.0236561	0.216006	0.00569503	0.0294261	0.856059	0.962942	0.0652402		118	0.160616	0.20639	0.99966	0.947788	0.00562182	0.121864	0.694249	0.23922		118	0.0579797	0.0392779	0.954689	0.664078	0.00292819	0.0865463	0.59809	0.239272
119	0.417169	0.0473726	0.966569	0.144956	0.999181	0.844835	0.38984	0.827077		119	0.997408	0.0237687	0.216006	0.00569503	0.0294261	0.856059	0.962942	0.0652402		119	0.160616	0.20639	0.99966	0.947788	0.00562182	0.121864	0.694249	0.23922		119	0.276486	0.0593747	0.0177092	0.0619963	0.0434232	0.0388301	0.593497	0.239272
12	0.115699	0.721941	0.491424	0.116482	0.300946	0.844835	0.110141	0.827077		12	0.00106999	0.000447584	0.0113757	0.00569503	0.0063523	0.570164	0.0157024	0.0686107		12	0.0884931	0.0360469	0.99966	0.960071	0.00562182	0.319247	0.694249	0.401582		12	0.0540509	0.00938439	0.00428034	0.0484681	0.00287215	0.083086	0.279008	0.239272
120	0.657856	0.0449351	0.966569	0.224422	0.999181	0.844835	0.556627	0.827077		120	0.997408	0.0231934	0.216006	0.00569503	0.0294601	0.856059	0.962942	0.0652402		120	0.160616	0.20639	0.99966	0.947788	0.00574605	0.121864	0.694249	0.23922		120	0.0540509	0.0364979	0.995785	0.698708	0.00287215	0.0918127	0.593497	0.24722
121	0.426951	0.0449351	0.966569	0.144956	0.999181	0.844835	0.38984	0.827077		121	0.38208	0.00343848	0.674251	0.0191204	0.00826409	0.856059	0.962942	0.0949122		121	0.160616	0.20639	0.99966	0.947788	0.00562182	0.121864	0.694249	0.23922		121	0.0540509	0.0248625	0.77519	0.664078	0.00341045	0.0865463	0.59809	0.239272
122	0.417169	0.893428	0.966569	0.622708	0.999181	0.844835	0.396653	0.827077		122	0.997408	0.0211001	0.216006	0.00569503	0.0294261	0.957922	0.962942	0.0652402		122	0.278849	0.20639	0.99966	0.947788	0.00938621	0.121864	0.798094	0.23922		122	0.0540509	0.0300783	0.954689	0.664078	0.00287215	0.0865463	0.593497	0.239272
123	0.417169	0.0449351	0.966569	0.144956	0.999181	0.844835	0.38984	0.827077		123	0.515874	0.0034258	0.850206	0.0441871	0.0128209	0.856059	0.962942	0.162559		123	0.160616	0.20639	0.99966	0.960564	0.00562182	0.132479	0.694249	0.254849		123	0.20726	0.0373673	0.975344	0.93155	0.0407167	0.623483	0.694877	0.498226
124	0.555725	0.0449351	0.966569	0.15923	0.999181	0.844835	0.486058	0.827084		124	0.997408	0.00613251	0.216006	0.00893624	0.0287254	0.856059	0.962942	0.115765		124	0.161639	0.17748	0.99966	0.979904	0.00842011	0.121864	0.694249	0.252407		124	0.0540509	0.0364979	0.954689	0.664078	0.00287215	0.0865463	0.593497	0.239272
125	0.417169	0.0160561	0.649532	0.713082	0.999181	0.844835	0.74301	0.906695		125	0.997408	0.0236561	0.216006	0.00569503	0.0294261	0.856059	0.962942	0.0652402		125	0.160616	0.20639	0.99966	0.947788	0.00562182	0.121864	0.694249	0.23922		125	0.0540509	0.0364979	0.954689	0.664078	0.00287215	0.0865463	0.593497	0.239272
126	0.417169	0.0512543	0.966569	0.144956	0.999181	0.844835	0.38984	0.827077		126	0.997408	0.0211001	0.216006	0.00671174	0.0345662	0.856059	0.962942	0.0667948		126	0.160616	0.20639	0.99966	0.947788	0.00562182	0.121864	0.694249	0.23922		126	0.0540509	0.0364979	0.954689	0.664078	0.00287215	0.0865463	0.593497	0.239272
127	0.417169	0.0365408	0.966569	0.144956	0.999181	0.844835	0.38984	0.827077		127	0.997408	0.0131397	0.216006	0.00688204	0.0391521	0.856059	0.970813	0.0727272		127	0.160616	0.20639	0.99966	0.947788	0.00562182	0.121864	0.694249	0.23922		127	0.120599	0.0364979	0.954689	0.664078	0.00648856	0.102169	0.695291	0.244552
128	0.417169	0.0408759	0.973118	0.20062	0.999181	0.844835	0.38984	0.950999		128	0.997408	0.0160776	0.241763	0.00667155	0.0294261	0.856059	0.962942	0.0700362		128	0.160616	0.20639	0.99966	0.947788	0.00562182	0.121864	0.694249	0.23922		128	0.0540509	0.0364979	0.995785	0.686038	0.00287215	0.0988517	0.593497	0.239272
129	0.417169	0.0449351	0.966569	0.275871	0.999181	0.844835	0.38984	0.906695		129	0.997408	0.00613251	0.58008	0.014023	0.0196395	0.856059	0.962942	0.102855		129	0.160616	0.20639	0.99966	0.947788	0.00562182	0.121864	0.694249	0.23922		129	0.501219	0.0341081	0.0304476	0.0885762	0.328645	0.102717	0.30709	0.239272
13	0.0170847	0.00297839	0.0391314	0.144956	0.306369	0.365583	0.205767	0.827077		13	0.997408	0.0211389	0.242097	0.0102162	0.0673284	0.856059	0.962942	0.0823274		13	0.160616	0.20639	0.99966	0.947788	0.0125622	0.121864	0.855296	0.23922		13	0.0497541	0.00566963	0.954689	0.732478	0.00287215	0.140246	0.339648	0.319845
130	0.417169	0.0449351	0.966569	0.149744	0.999181	0.844835	0.38984	0.827077		130	0.997408	0.0320856	0.216006	0.00569503	0.0325867	0.866031	0.962942	0.0652402		130	0.160616	0.20639	0.99966	0.960564	0.00562182	0.126915	0.694249	0.252407		130	0.0569701	0.0417324	0.954689	0.664078	0.00287215	0.0865463	0.593497	0.239272
131	0.417169	0.0449351	0.966569	0.144956	0.999181	0.844835	0.516532	0.827077		131	0.997408	0.021155	0.216006	0.00598713	0.0311026	0.856059	0.962942	0.0652402		131	0.160616	0.20639	0.99966	0.947788	0.00562182	0.121864	0.694249	0.23922		131	0.935301	0.389753	0.954689	0.470107	0.18371	0.0865463	0.593497	0.239272
132	0.417169	0.0479389	0.966569	0.144956	0.999181	0.844835	0.38984	0.827077		132	0.997408	0.0211389	0.226119	0.00569503	0.0294601	0.856059	0.962942	0.0652402		132	0.160616	0.208129	0.99966	0.947788	0.00562182	0.121864	0.694249	0.23922		132	0.0540509	0.027852	0.954689	0.664078	0.00287215	0.0865463	0.593497	0.239272
133	0.520609	0.0449351	0.966569	0.144956	0.999181	0.947789	0.38984	0.827077		133	0.997408	0.0211389	0.216006	0.00569503	0.0294261	0.856059	0.962942	0.0652402		133	0.160616	0.20639	0.99966	0.960564	0.00562182	0.15474	0.694249	0.261051		133	0.0540509	0.0364979	0.954689	0.664078	0.00287215	0.0918127	0.593497	0.239272
134	0.372867	0.0422853	0.966569	0.144956	0.999181	0.844835	0.38984	0.827077		134	0.997408	0.0127731	0.248519	0.0063102	0.0253787	0.856059	0.962942	0.0652402		134	0.160616	0.20639	0.99966	0.98433	0.00562182	0.164891	0.694249	0.278466		134	0.0540509	0.0364979	0.954689	0.664078	0.00287215	0.0865463	0.593497	0.239272
135	0.677822	0.0416565	0.966569	0.463485	0.999181	0.844835	0.511959	0.981291		135	0.997408	0.00613251	0.504933	0.0374785	0.0264124	0.856059	0.962942	0.215245		135	0.169085	0.20639	0.99966	0.947788	0.00608464	0.121864	0.727228	0.23922		135	0.141112	0.00542154	0.954689	0.815362	0.033611	0.28882	0.787497	0.379651
136	0.501738	0.0449351	0.966569	0.184583	0.999181	0.844835	0.449194	0.827077		136	0.997408	0.0211001	0.238031	0.00569503	0.0294261	0.856059	0.962942	0.0667948		136	0.180756	0.20639	0.99966	0.947788	0.00623544	0.121864	0.694249	0.23922		136	0.0540509	0.034959	0.995785	0.690053	0.00287215	0.0918127	0.593497	0.266612
137	0.516897	0.041947	0.996834	0.154029	0.999181	0.844835	0.38984	0.827084		137	0.997408	0.0327746	0.216006	0.0102396	0.104769	0.862127	0.962942	0.0665546		137	0.160616	0.20639	0.99966	0.960564	0.00562182	0.15474	0.694249	0.254849		137	0.362305	0.0846935	0.954689	0.957915	0.00636433	0.369267	0.909673	0.245432
138	0.417169	0.171088	0.966569	0.144956	0.999181	0.844835	0.38984	0.827077		138	0.997408	0.0231934	0.216006	0.00569503	0.0294601	0.856059	0.962942	0.0652402		138	0.161404	0.206438	0.99966	0.947788	0.00562182	0.121864	0.694249	0.23922		138	0.0658403	0.0364979	0.954689	0.664078	0.00321776	0.0865463	0.609927	0.239272
139	0.417169	0.0494464	0.966569	0.173269	0.999181	0.844835	0.38984	0.827077		139	0.997408	0.0211389	0.216006	0.00569503	0.0294261	0.856059	0.962942	0.0652402		139	0.161639	0.21257	0.99966	0.947788	0.00574605	0.121864	0.694249	0.23922		139	0.0987775	0.0663629	0.982551	0.664078	0.00412148	0.0917577	0.927912	0.239272
14	0.00156313	0.0525029	0.00704007	0.00657295	0.336095	0.428849	0.143613	0.827077		14	0.997408	0.011818	0.216006	0.00667155	0.0483215	0.856059	0.962942	0.223515		14	0.725758	0.511492	0.99966	0.947788	0.367759	0.330031	0.694249	0.252407		14	0.00355461	3.43542e-05	0.851246	0.664078	0.00287215	0.575933	0.279008	0.921325
140	0.531623	0.0492396	0.966569	0.15923	0.999181	0.912185	0.404842	0.827077		140	0.997408	0.0236561	0.216006	0.00569503	0.0311026	0.892835	0.962942	0.0652402		140	0.250199	0.21732	0.99966	0.947788	0.0105297	0.121864	0.708461	0.23922		140	0.0569701	0.0364979	0.995713	0.686038	0.00287215	0.0964263	0.593497	0.278187
141	0.418964	0.0449351	0.966569	0.144956	0.999181	0.844835	0.38984	0.827077		141	0.997408	0.0116246	0.216006	0.00569503	0.0287254	0.856059	0.962942	0.0652402		141	0.161639	0.20639	0.99966	0.947788	0.00574605	0.121864	0.694249	0.23922		141	0.0540509	0.0364979	0.954689	0.664078	0.00287215	0.0865463	0.593497	0.239272
142	0.417169	0.0449351	0.966569	0.144956	0.999181	0.844835	0.38984	0.827077		142	0.997408	0.0211001	0.216006	0.00569503	0.0294261	0.856059	0.962942	0.0652402		142	0.160616	0.20639	0.99966	0.947788	0.00613264	0.121864	0.694249	0.23922		142	0.092257	0.0419485	0.954689	0.664078	0.00372008	0.0865463	0.619299	0.239272
143	0.417169	0.0727314	0.966569	0.144956	0.999181	0.877301	0.38984	0.827077		143	0.997408	0.0131397	0.216006	0.00569503	0.0294261	0.879605	0.962942	0.0652402		143	0.160616	0.20639	0.99966	0.947788	0.00562182	0.121864	0.694249	0.23922		143	0.0540509	0.0364979	0.954689	0.664078	0.00287215	0.0865463	0.593497	0.239272
144	0.417169	0.0590278	0.966569	0.144956	0.999181	0.844835	0.38984	0.827077		144	0.00460363	0.0211001	0.370018	0.312816	0.0164429	0.856059	0.0888373	0.329722		144	0.160616	0.20639	0.99966	0.960564	0.00562182	0.121864	0.694249	0.252407		144	0.0186388	9.26278e-05	0.11835	0.478475	0.00287215	0.132591	0.246919	0.239272
145	0.452838	0.0449351	0.966569	0.154029	0.999181	0.844835	0.444888	0.827077		145	0.997408	0.0211389	0.281605	0.00661547	0.0294261	0.856059	0.962942	0.0665546		145	0.160616	0.20639	0.99966	0.960564	0.00562182	0.147098	0.694249	0.270234		145	0.0547728	0.0403571	0.954689	0.664078	0.00287215	0.0865463	0.59809	0.239272
146	0.417169	0.0468979	0.966569	0.144956	0.999181	0.844835	0.38984	0.827077		146	0.997408	0.026232	0.216006	0.00569503	0.034264	0.856059	0.962942	0.0652402		146	0.160616	0.20639	0.99966	0.947788	0.00562182	0.121864	0.694249	0.23922		146	0.0288052	0.0198908	0.851246	0.93155	0.00287215	0.75009	0.593497	0.739422
147	0.417169	0.0479389	0.966569	0.144956	0.999181	0.844835	0.38984	0.827077		147	0.997408	0.0160776	0.216006	0.00569503	0.0294261	0.870767	0.962942	0.0652402		147	0.183311	0.300497	0.0250625	0.0487776	0.00562182	0.121864	0.176011	0.23922		147	0.0540509	0.0364979	0.954689	0.664078	0.00287215	0.0865463	0.593497	0.239272
148	0.417169	0.0485258	0.966569	0.144956	0.999181	0.844835	0.38984	0.827077		148	0.997408	0.0383712	0.241763	0.00569503	0.0294261	0.856059	0.962942	0.0652402		148	0.160616	0.20639	0.99966	0.947788	0.00806648	0.121864	0.93461	0.23922		148	0.0540509	0.0186334	0.954689	0.664078	0.00287215	0.0874106	0.593497	0.240947
149	0.417169	0.0449351	0.966569	0.144956	0.999181	0.844835	0.38984	0.827077		149	0.997408	0.0148789	0.216006	0.00569503	0.0294261	0.856059	0.962942	0.0652402		149	0.160616	0.20639	0.99966	0.947788	0.00562182	0.121864	0.694249	0.23922		149	0.0540509	0.0265196	0.954689	0.686038	0.00291921	0.0865463	0.593497	0.245432
15	0.849756	0.19931	0.966569	0.999328	0.999181	0.844835	0.511959	0.827077		15	0.796306	0.0486889	0.216006	0.00603485	0.228851	0.866031	0.962942	0.0652402		15	0.672955	0.0159307	0.0514783	0.739534	0.212811	0.121864	0.694249	0.245665		15	0.0540509	0.040553	0.999576	0.698708	0.0558857	0.813589	0.392441	0.938166
150	0.424056	0.0449351	0.966569	0.145316	0.999181	0.844835	0.38984	0.827077		150	0.997408	0.0247181	0.216006	0.00569503	0.0311026	0.856059	0.962942	0.0652402		150	0.160616	0.20639	0.99966	0.947788	0.00562182	0.121864	0.694249	0.23922		150	0.0540509	0.034959	0.954689	0.664078	0.00287215	0.0865463	0.593497	0.239272
151	0.417169	0.0494464	0.966569	0.144956	0.999181	0.844835	0.38984	0.827077		151	0.298506	0.0128426	0.262883	0.042128	0.0294261	0.856059	0.962942	0.168928		151	0.0205	0.20639	0.11069	0.615482	0.0233026	0.121864	0.492887	0.245665		151	0.179413	0.221665	0.740246	0.664078	0.0258408	0.0865463	0.706992	0.239272
152	0.417169	0.0509147	0.966569	0.144956	0.999181	0.844835	0.38984	0.827077		152	0.997408	0.0175203	0.216006	0.00569503	0.0294261	0.856059	0.962942	0.0652402		152	0.17538	0.20639	0.99966	0.947788	0.00651809	0.121864	0.694249	0.245062		152	0.0554419	0.0364979	0.995785	0.690053	0.00292819	0.0918127	0.593497	0.275458
153	0.443627	0.0449351	0.966569	0.144956	0.999181	0.844835	0.396653	0.827077		153	0.997408	0.0211389	0.238031	0.00569503	0.0294261	0.856059	0.962942	0.0652402		153	0.160616	0.20639	0.99966	0.947788	0.00562182	0.121864	0.694249	0.23922		153	0.0540509	0.0210122	0.999576	0.811963	0.00287215	0.17806	0.593497	0.408851
154	0.417169	0.0449351	0.966569	0.144956	0.999181	0.844835	0.38984	0.827077		154	0.997408	0.0264269	0.216006	0.00569503	0.0412463	0.856059	0.979698	0.0652402		154	0.188675	0.210397	0.99966	0.947788	0.00865177	0.121864	0.694249	0.23922		154	0.0547728	0.037297	0.954689	0.664078	0.00311139	0.0865463	0.593497	0.239272
155	0.496383	0.0449351	0.966569	0.144956	0.999181	0.844835	0.38984	0.827077		155	0.997408	0.0247181	0.216006	0.00569503	0.0294261	0.856059	0.962942	0.0652402		155	0.180756	0.20639	0.99966	0.947788	0.00899804	0.121864	0.749299	0.23922		155	0.0580491	0.0369793	0.954689	0.664078	0.0037274	0.0865463	0.593497	0.239272
156	0.417169	0.0458071	0.966569	0.144956	0.999181	0.844835	0.38984	0.827077		156	0.997408	0.0238663	0.216006	0.00569503	0.0370928	0.856059	0.970813	0.0652402		156	0.160616	0.200921	0.99966	0.985515	0.00562182	0.145961	0.694249	0.360147		156	0.0540509	0.0265196	0.999576	0.976423	0.00287215	0.15555	0.593497	0.342521
157	0.443627	0.0473726	0.966569	0.154029	0.999181	0.877956	0.38984	0.827077		157	0.997408	0.014672	0.285885	0.00569503	0.0294261	0.856059	0.970095	0.0652402		157	0.160616	0.20639	0.99966	0.960564	0.00562182	0.134691	0.694249	0.248405		157	0.0218723	0.00885916	0.245675	0.644391	0.00287215	0.175216	0.306842	0.427626
158	0.417169	0.0449351	0.966569	0.144956	0.999181	0.844835	0.38984	0.827077		158	0.997408	0.0226672	0.216006	0.00569503	0.0350464	0.856059	0.962942	0.0652402		158	0.160616	0.20639	0.99966	0.947788	0.00562182	0.121864	0.694249	0.23922		158	0.0423442	0.00109642	0.00428034	0.0142618	0.140472	0.00075933	0.246919	0.0053045
159	0.616214	0.0357509	0.973118	0.178367	0.999181	0.844835	0.38984	0.855097		159	0.997408	0.00830691	0.405145	0.014023	0.0216874	0.856059	0.962942	0.104797		159	0.478256	0.208129	0.99966	0.947788	0.0766197	0.245074	0.695568	0.23922		159	0.277144	0.0354526	3.44123e-06	3.66336e-05	0.00287215	0.000409111	0.0441497	0.00285931
16	0.00142921	0.0449351	0.00741572	0.00759989	0.306369	0.393158	0.110141	0.827077		16	0.997408	0.026232	0.216006	0.00569503	0.0493064	0.856059	0.962942	0.0652402		16	0.160616	0.0331989	0.99966	0.947788	0.0153748	0.15474	0.694249	0.278037		16	0.0540509	0.0246035	0.954689	0.664078	0.00287215	0.0865463	0.59809	0.239272
160	0.417169	0.0458071	0.966569	0.144956	0.999181	0.844835	0.38984	0.827077		160	0.997408	0.0246479	0.216006	0.00569503	0.0408604	0.856059	0.979734	0.0652402		160	0.160616	0.20639	0.99966	0.947788	0.00562182	0.121864	0.694249	0.23922		160	0.0540509	0.0341081	0.954689	0.664078	0.00287215	0.0865463	0.593497	0.239272
161	0.577596	0.0449351	0.966569	0.973491	0.999181	0.844835	0.577194	0.827077		161	0.997408	0.026232	0.216006	0.00569503	0.0314718	0.856059	0.962942	0.0652402		161	0.557833	0.0168143	0.685306	0.947788	0.940557	0.771957	0.829037	0.854109		161	0.0580491	0.0391252	0.954689	0.664078	0.00395572	0.0865463	0.593497	0.239272
162	0.417169	0.0449351	0.966569	0.144956	0.999181	0.844835	0.38984	0.827077		162	0.997408	0.0211001	0.216006	0.00569503	0.0294261	0.856059	0.962942	0.0652402		162	0.160616	0.20639	0.99966	0.947788	0.00562182	0.121864	0.694249	0.23922		162	0.0540509	0.027852	0.954689	0.690053	0.00287215	0.0865463	0.593497	0.245528
163	0.417169	0.0449351	0.966569	0.144956	0.999181	0.844835	0.38984	0.827077		163	0.997408	0.0261559	0.216006	0.00569503	0.0294601	0.856059	0.962942	0.0652402		163	0.160616	0.20639	0.99966	0.947788	0.00651809	0.121864	0.694249	0.23922		163	0.0540509	0.0369793	0.954689	0.664078	0.00287215	0.0865463	0.59809	0.239272
164	0.417169	0.0993033	0.966569	0.144956	0.999181	0.91295	0.38984	0.827077		164	0.997408	0.0201429	0.216006	0.00569503	0.0294261	0.856059	0.962942	0.0652402		164	0.217857	0.20639	0.99966	0.947788	0.0122249	0.121864	0.774107	0.23922		164	0.0540509	0.0366257	0.954689	0.664078	0.00287215	0.0865463	0.593497	0.239272
165	0.531623	0.0248447	0.966569	0.144956	0.999181	0.844835	0.38984	0.827077		165	0.997408	0.0128426	0.216006	0.00569503	0.0255095	0.856059	0.968463	0.0652402		165	0.194294	0.20639	0.99966	0.947788	0.00608464	0.121864	0.700623	0.23922		165	0.0540509	0.0246035	0.954689	0.93155	0.00406778	0.253811	0.593497	0.338443
166	0.417169	0.0493528	0.966569	0.144956	0.999181	0.844835	0.38984	0.827077		166	0.997408	0.00830691	0.216006	0.0102162	0.0294261	0.856059	0.962942	0.122578		166	0.160616	0.20639	0.99966	0.947788	0.00562182	0.121864	0.694249	0.23922		166	0.0540509	0.03653	0.954689	0.664078	0.00287215	0.0865463	0.593497	0.239272
167	0.412425	0.0449351	0.966569	0.277443	0.999181	0.844835	0.38984	0.827077		167	0.997408	0.0211001	0.241763	0.00782861	0.0395861	0.856059	0.962942	0.110777		167	0.160616	0.190668	0.99966	0.985515	0.00562182	0.139215	0.694249	0.278037		167	0.190456	0.116006	0.954689	0.664078	0.0601639	0.0865463	0.98974	0.239272
168	0.426951	0.0536921	0.966569	0.144956	0.999181	0.844835	0.38984	0.827077		168	0.997408	0.00613251	0.895256	0.177171	0.0294261	0.856059	0.962942	0.388537		168	0.160616	0.25591	0.99966	0.947788	0.00976016	0.215445	0.694249	0.23922		168	0.0540509	0.0364979	0.954689	0.664078	0.00287215	0.0865463	0.593497	0.239272
169	0.417169	0.0449351	0.966569	0.144956	0.999181	0.844835	0.38984	0.827077		169	0.997408	0.0275172	0.216006	0.00569503	0.0294261	0.957922	0.962942	0.0652402		17	0.160616	0.20639	0.99966	0.947788	0.00562182	0.35145	0.694249	0.63984		169	0.0606153	0.037297	0.954689	0.664078	0.00341045	0.0865463	0.615896	0.239272
17	0.000807486	0.207197	0.973118	0.837283	0.147025	0.877301	0.294911	0.950999		17	1.64055e-05	5.4134e-05	0.000180951	0.00100742	6.3e-05	0.0185471	0.000560281	0.0395522		18	0.0749084	0.00317511	0.321042	0.864234	0.00562182	0.385362	0.484845	0.317723		17	0.0737754	0.0296342	0.999576	0.664078	0.00564147	0.281587	0.663204	0.484081
170	0.491965	0.0449351	0.966569	0.144956	0.999181	0.844835	0.417852	0.827077		170	0.997408	0.00613251	0.666444	0.0237916	0.0137424	0.856059	0.962942	0.0932707		19	0.162174	0.289511	0.99966	0.947788	0.00577572	0.121864	0.694249	0.23922		170	0.0540509	0.0391252	0.954689	0.698708	0.00287215	0.0865463	0.593497	0.259612
171	0.417169	0.0516036	0.966569	0.144956	0.999181	0.844835	0.38984	0.827077		171	0.997408	0.0314636	0.216006	0.00667155	0.0325614	0.856059	0.962942	0.0704369		2	0.176523	0.20639	0.99966	0.864234	0.0141673	0.121864	0.92457	0.23922		171	0.0800716	0.0482435	0.954689	0.664078	0.00442858	0.0865463	0.59809	0.239272
172	0.417169	0.0449351	0.966569	0.144956	0.999181	0.844835	0.38984	0.827077		172	0.997408	0.0237867	0.216006	0.00569503	0.0294601	0.856059	0.962942	0.0652402		20	0.160616	0.20639	0.335991	0.947788	0.00562182	0.939357	0.694249	0.765762		172	0.0540509	0.03653	0.954689	0.664078	0.00287215	0.0865463	0.593497	0.240947
173	0.491965	0.0449351	0.966569	0.144956	0.999181	0.844835	0.396653	0.827077		173	0.997408	0.0211389	0.216006	0.00569503	0.0294261	0.856059	0.962942	0.0652402		21	0.115471	0.0331989	0.0317388	0.0247186	0.0279658	0.0254531	0.20779	0.00574917		173	0.0540509	0.0287057	0.954689	0.664078	0.00442858	0.0874106	0.655093	0.244552
174	0.417169	0.0600221	0.966569	0.45145	0.999181	0.844835	0.516532	0.866887		174	0.997408	0.0128426	0.290195	0.00648998	0.0287254	0.856059	0.962942	0.0681525		22	0.0205	0.00489198	0.0247149	0.138871	0.00562182	0.121864	0.176011	0.23922		174	0.0540509	0.0234461	0.982551	0.686038	0.00287215	0.104361	0.593497	0.265588
175	0.417169	0.0449351	0.966569	0.173269	0.999181	0.844835	0.38984	0.827077		18	0.997408	0.0127731	0.366803	0.43198	0.0893111	0.856059	0.96313	0.528871		23	0.220903	0.724057	0.0110785	0.138871	0.00562182	0.145961	0.694249	0.23922		175	0.0540509	0.037297	0.954689	0.664078	0.00287215	0.0865463	0.593497	0.239272
176	0.917638	0.0229766	0.966569	0.492983	0.999181	0.844835	0.449194	0.978522		19	0.997408	0.00613251	0.281808	0.0102162	0.0294601	0.856059	0.962942	0.125883		24	0.355416	0.17748	0.879574	0.947788	0.0895839	0.973424	0.93461	0.607283		176	0.0540509	0.0391096	0.954689	0.664078	0.00287215	0.0865463	0.593497	0.239272
177	0.417169	0.0449351	0.966569	0.144956	0.999181	0.844835	0.38984	0.827077		2	0.997408	0.0179957	0.216006	0.00569503	0.0294261	0.990459	0.962942	0.0652402		25	0.160616	0.20639	0.99966	0.947788	0.00629574	0.121864	0.694249	0.23922		177	0.0543964	0.0387766	0.954689	0.664078	0.00291921	0.0865463	0.602119	0.239272
178	0.417169	0.0493528	0.966569	0.159508	0.999181	0.844835	0.396653	0.827077		20	0.417319	0.0211001	0.993903	0.671404	0.131889	0.856059	0.962942	0.893766		26	0.213683	0.138861	0.99966	0.947788	0.0230728	0.305864	0.694249	0.497671		178	0.0579797	0.0391096	0.954689	0.664078	0.00306954	0.0865463	0.593497	0.239272
179	0.417169	0.0456017	0.966569	0.144956	0.999181	0.844835	0.38984	0.827077		21	0.997408	0.126095	0.216006	0.00569503	0.0370928	0.866031	0.962942	0.0652402		27	0.0344008	0.0370192	0.99966	0.947788	0.00562182	0.56687	0.176011	0.833274		179	0.0540509	0.0364979	0.954689	0.664078	0.00291921	0.0865463	0.593497	0.239272
18	0.10982	0.271617	0.966569	0.144956	0.999181	0.950807	0.273905	0.827077		22	0.997408	0.0362815	0.216006	0.00569503	0.0317772	0.856059	0.962942	0.0652402		28	0.161639	0.20639	0.99966	0.949318	0.00562182	0.121864	0.694249	0.252407		18	0.0608502	0.0699889	0.954689	0.664078	0.00442858	0.0865463	0.846606	0.266612
180	0.195699	0.00479108	0.966569	0.248094	0.999181	0.844835	0.38984	0.827077		23	0.997408	0.0231934	0.216006	0.00569503	0.0294261	0.856059	0.962942	0.0652402		29	0.160616	0.174852	0.99966	0.947788	0.00562182	0.237053	0.694249	0.484727		180	0.0540509	0.0364979	0.963644	0.664078	0.00287215	0.0865463	0.593497	0.239272
181	0.883864	0.00687152	0.966569	0.629634	0.999181	0.480314	0.961249	0.827077		24	0.997408	0.00222865	0.381083	0.0124182	0.0164429	0.856059	0.962942	0.0700362		3	0.204878	0.333958	0.99966	0.947788	0.00899804	0.121864	0.841317	0.23922		181	0.0540509	0.0364979	0.954689	0.664078	0.00287215	0.0865463	0.593497	0.239272
182	0.417169	0.0483728	0.966569	0.144956	0.999181	0.844835	0.38984	0.827077		25	0.919144	0.000447584	0.467736	0.131168	0.0108602	0.856059	0.962942	0.161824		30	0.160616	0.20639	0.99966	0.960564	0.00562182	0.134344	0.694249	0.245665		182	0.0580491	0.0364979	0.954689	0.664078	0.00292819	0.0865463	0.59809	0.239272
183	0.417169	0.0449351	0.966569	0.144956	0.999181	0.844835	0.38984	0.827077		26	0.997408	0.021155	0.216006	0.00569503	0.0294261	0.856059	0.962942	0.0652402		31	0.164308	0.20639	0.99966	0.947788	0.00880265	0.121864	0.694249	0.23922		183	0.948594	0.419393	0.954689	0.664078	0.489822	0.536469	0.593497	0.737623
184	0.417169	0.0482429	0.966569	0.144956	0.999181	0.844835	0.38984	0.827077		27	0.997408	0.00613251	0.216006	0.00569503	0.0287254	0.926392	0.962942	0.0652402		32	0.0205	0.000740849	0.000774959	0.0026009	0.0325972	0.000294878	0.0764627	0.00226785		184	0.0569701	0.0341081	0.954689	0.664078	0.00407824	0.104361	0.593497	0.277009
185	0.435526	0.0449351	0.966569	0.144989	0.999181	0.844835	0.38984	0.827077		28	0.997408	0.0211001	0.216006	0.010716	0.945442	0.856059	0.962942	0.0652402		33	0.160616	0.17748	0.99966	0.947788	0.00562182	0.134691	0.694249	0.23922		185	0.141112	0.0417324	0.873192	0.664078	0.0140081	0.0865463	0.935709	0.239272
186	0.417169	0.0479389	0.966569	0.144956	0.999181	0.870782	0.38984	0.827077		29	0.997408	0.00613251	0.375332	0.0104372	0.0164429	0.856059	0.962942	0.110038		34	0.160616	0.20639	0.99966	0.947788	0.00563834	0.121864	0.694249	0.23922		186	0.0540509	0.0335442	0.975344	0.664078	0.00287215	0.0865463	0.593497	0.239272
187	0.417169	0.0449351	0.966569	0.144956	0.999181	0.844835	0.38984	0.827077		3	0.997408	0.00613251	0.373401	0.010716	0.0216874	0.856059	0.962942	0.0674802		35	0.160616	0.20639	0.99966	0.947788	0.00562182	0.121864	0.694249	0.23922		187	0.0256562	0.00542154	0.421892	0.664078	0.00287215	0.377519	0.306842	0.869112
188	0.417169	0.100436	0.966569	0.144956	0.999181	0.844835	0.38984	0.827077		30	0.997408	0.0211389	0.216006	0.00569503	0.0311026	0.856059	0.962942	0.0652402		36	0.160616	0.208129	0.99966	0.947788	0.00562182	0.121864	0.694249	0.23922		188	0.104862	0.0364979	0.954689	0.664078	0.00407824	0.0956715	0.619299	0.265588
189	0.434564	0.0449351	0.966569	0.144956	0.999181	0.844835	0.38984	0.827077		31	0.997408	0.00343848	0.299234	0.00932436	0.0162008	0.856059	0.962942	0.104024		37	0.373294	0.20639	0.99966	0.960564	0.0594818	0.248031	0.800937	0.563341		189	0.0540509	0.0364979	0.954689	0.664078	0.00287215	0.0865463	0.593497	0.239272
19	0.466666	0.00902109	0.966569	0.472699	0.999181	0.877956	0.918778	0.981291		32	0.997408	0.026232	0.216006	0.00569503	0.0294601	0.856059	0.962942	0.0652402		38	0.187055	0.20639	0.99966	0.947788	0.00651809	0.130482	0.694249	0.23922		19	0.0540509	0.0334516	0.954689	0.664078	0.00287215	0.0865463	0.593497	0.239272
190	0.417169	0.0727314	0.966569	0.144956	0.999181	0.844835	0.38984	0.827077		33	0.997408	0.0261169	0.225882	0.00569503	0.0314718	0.856059	0.970813	0.0665546		39	0.160616	0.20639	0.99966	0.947788	0.00608464	0.126915	0.694249	0.245062		190	0.0540509	0.0369793	0.954689	0.664078	0.00287215	0.0865463	0.593497	0.239272
191	0.491965	0.0479389	0.966569	0.15923	0.999181	0.904831	0.446983	0.827077		34	0.997408	0.00830691	0.216006	0.00569503	0.0204513	0.856059	0.962942	0.0652402		4	0.220903	0.214731	0.99966	0.947788	0.00913363	0.121864	0.70669	0.23922		191	0.0540509	0.0364979	0.954689	0.664078	0.00287215	0.0865463	0.593497	0.239272
192	0.436081	0.0449351	0.966569	0.153698	0.999181	0.844835	0.396653	0.827077		35	0.997408	0.103911	0.216006	0.0386132	0.445629	0.856059	0.962942	0.0652402		40	0.160616	0.20639	0.99966	0.972166	0.00763413	0.134344	0.694249	0.293153		192	0.0540509	0.0364979	0.954689	0.664078	0.00287215	0.0865463	0.593497	0.239272
193	0.417169	0.0449351	0.966569	0.154029	0.999181	0.844835	0.38984	0.827077		36	0.997408	0.034004	0.216006	0.00610347	0.0885753	0.856059	0.962942	0.0652402		41	0.0293417	0.0370192	0.434437	0.947788	0.00562182	0.889211	0.356489	0.854109		193	0.0540509	0.034959	0.954689	0.664078	0.00287215	0.0865463	0.593497	0.252015
194	0.161851	0.626954	0.052316	0.179669	0.107285	0.480314	0.38984	0.827077		37	0.997408	0.012784	0.366803	0.0164833	0.0295486	0.856059	0.962942	0.0797543		42	0.160616	0.20639	0.99966	0.947788	0.00562182	0.121864	0.694249	0.23922		194	0.0540509	0.0391252	0.954689	0.664078	0.00287215	0.0865463	0.593497	0.239272
195	0.631872	0.0137113	0.966569	0.994709	0.999181	0.844835	0.769861	0.827077		38	0.997408	0.0230506	0.216006	0.00569503	0.0294261	0.862287	0.962942	0.0652402		43	0.160616	0.20639	0.99966	0.947788	0.00563834	0.121864	0.694249	0.23922		195	0.0540509	0.0364979	0.982551	0.688046	0.00287215	0.0865463	0.593497	0.246409
196	0.417169	0.171088	0.966569	0.488861	0.999181	0.365583	0.143789	0.827077		39	0.997408	0.0229004	0.216006	0.00569503	0.0294601	0.866031	0.962942	0.0652402		44	0.160616	0.171748	0.99966	0.949318	0.00608464	0.129817	0.694249	0.278466		196	0.307997	0.789796	0.162361	0.394725	0.10689	0.00592617	0.615896	0.239272
197	0.129213	0.437686	0.411423	0.156478	0.999181	0.844835	0.38984	0.981291		4	0.298506	0.00732912	0.373401	0.0155231	0.0162008	0.856059	0.817054	0.132758		45	0.160616	0.208129	0.99966	0.947788	0.00562182	0.121864	0.694249	0.23922		197	0.0540509	0.0378642	0.954689	0.664078	0.00287215	0.0995803	0.595512	0.242567
2	0.000807486	0.00902109	0.00320747	0.00193519	0.0796901	0.263924	0.0182947	0.416867		40	0.0230756	0.00732912	0.142794	0.00739812	0.0196395	0.856059	0.118832	0.181918		46	0.221974	0.578911	0.99966	0.947788	0.861122	0.849634	0.694249	0.901614		198	0.0580491	0.0364979	0.954689	0.664078	0.00287215	0.0865463	0.59809	0.239272
20	0.0167494	0.119706	0.966569	0.144956	0.47304	0.950807	0.144819	0.827077		41	0.997408	0.0211001	0.216006	0.00569503	0.0294261	0.856059	0.962942	0.0652402		47	0.160616	0.20639	0.99966	0.960564	0.00562182	0.121864	0.694249	0.252407		199	0.0540509	0.0436091	0.954689	0.664078	0.00287215	0.0865463	0.593497	0.239272
21	0.426033	0.0449351	0.966569	0.174086	0.999181	0.947789	0.38984	0.827077		42	0.997408	0.0211001	0.216006	0.00569503	0.0294261	0.856059	0.962942	0.0652402		48	0.220903	0.20639	0.99966	0.979904	0.0103455	0.212315	0.694249	0.335706		2	0.0513392	0.00374219	0.814732	0.664078	0.00287215	0.937359	0.570662	0.728859
22	0.418964	0.0449351	0.966569	0.144956	0.999181	0.844835	0.38984	0.827077		43	0.997408	0.0275172	0.216006	0.00569503	0.0324266	0.856059	0.962942	0.0652402		49	0.160616	0.20639	0.99966	0.947788	0.00562182	0.121864	0.694249	0.23922		20	0.0540509	0.0234461	0.0264035	0.334202	0.00287215	0.0874106	0.570662	0.239272
23	0.0139504	0.00479108	0.0397344	0.144956	0.306369	0.496428	0.226368	0.827077		44	0.00460363	0.000447584	0.0632619	0.0335147	0.0040932	0.383127	0.0458128	0.166348		5	0.160616	0.171748	0.99966	0.988902	0.00565692	0.231485	0.694249	0.403062		21	0.0540509	0.301497	0.979687	0.664078	0.00287215	0.0605301	0.778334	0.239272
24	0.516965	0.0996684	0.757984	0.963741	0.999181	0.844835	0.38984	0.827077		45	0.997408	0.019281	0.290195	0.00769235	0.0294261	0.856059	0.962942	0.0691468		50	0.160616	0.20639	0.99966	0.947788	0.00651809	0.121864	0.694249	0.23922		22	0.0540509	0.0265196	0.954689	0.664078	0.00293007	0.0918127	0.593497	0.239272
25	0.0102782	0.00297839	0.00751165	0.0675632	0.147025	0.263924	0.205767	0.827077		46	0.997408	0.0203184	0.284243	0.0147198	0.0294261	0.856059	0.962942	0.136993		51	0.243741	0.214731	0.99966	0.947788	0.00865177	0.134691	0.816758	0.23922		23	0.986688	0.0452795	0.236768	0.664078	0.0275338	0.894125	0.778334	0.73986
26	0.970732	0.0996684	0.966569	0.918382	0.999181	0.870782	0.38984	0.827077		47	0.997408	0.0820734	0.216006	0.00594903	0.189632	0.926392	0.962942	0.0652402		52	0.160616	0.20639	0.99966	0.947788	0.00562182	0.121864	0.694249	0.23922		24	0.0497541	0.00365796	0.017871	0.0636411	0.138944	0.0039022	0.306842	0.0336692
27	0.475255	0.0449351	0.966569	0.144956	0.999181	0.922387	0.38984	0.827077		48	0.997408	0.0148789	0.216006	0.00569503	0.0287254	0.856059	0.962942	0.0652402		53	0.160616	0.158781	0.99966	0.960564	0.00562182	0.215445	0.694249	0.340422		25	0.0540509	0.0322906	0.954689	0.664078	0.00292819	0.0865463	0.593497	0.245528
28	0.224421	0.158381	0.966569	0.144956	0.999181	0.844835	0.38984	0.827077		49	0.997408	0.0206791	0.216006	0.00569503	0.0294261	0.856059	0.962942	0.0652402		54	0.160616	0.20639	0.99966	0.947788	0.00562182	0.121864	0.694249	0.23922		26	0.0218723	0.00365796	0.996757	0.664078	0.00287215	0.632851	0.294535	0.484081
29	0.970732	0.0449351	0.966569	0.144956	0.999181	0.948556	0.38984	0.827077		5	0.0132224	0.0226672	0.216006	0.00569503	0.0673284	0.856059	0.118832	0.0652402		55	0.160616	0.169395	0.99966	0.960564	0.00562182	0.341066	0.694249	0.352399		27	0.0423442	0.000234726	0.00673714	0.0281154	0.149784	0.000755392	0.30709	0.011118
3	0.970732	0.0137113	0.966569	0.753526	0.999181	0.844835	0.739723	0.951143		50	0.997408	0.0687476	0.216006	0.202007	0.245061	0.307581	0.962942	0.616196		56	0.185441	0.20639	0.99966	0.960564	0.007217	0.134691	0.694249	0.252407		28	0.894162	0.0593747	0.954689	0.712843	0.432748	0.148507	0.593497	0.354054
30	0.417169	0.0485258	0.966569	0.144956	0.999181	0.844835	0.38984	0.827077		51	0.997408	0.021155	0.216006	0.00569503	0.0294261	0.856059	0.962942	0.0652402		57	0.160616	0.20639	0.99966	0.947788	0.00562182	0.121864	0.694249	0.23922		29	0.0540509	0.00848126	0.995785	0.93155	0.00302532	0.181497	0.593497	0.420052
31	0.0170847	0.0137113	0.170225	0.203957	0.656626	0.844835	0.38984	0.827077		52	0.997408	0.0732816	0.216006	0.00569503	0.0518461	0.87746	0.962942	0.0652402		58	0.160616	0.169395	0.99966	0.985515	0.00562182	0.147098	0.694249	0.283205		3	0.0288052	0.00542154	0.954689	0.67489	0.00287215	0.130892	0.58803	0.275458
32	0.350437	0.0144898	0.966569	0.857072	0.999181	0.844835	0.903533	0.950999		53	0.997408	0.00795223	0.366803	0.0107213	0.0264124	0.856059	0.962942	0.0704895		59	0.160616	0.17748	0.99966	0.947788	0.0156778	0.121864	0.694249	0.23922		30	0.0543964	0.031277	0.873192	0.664078	0.00561871	0.0865463	0.619299	0.239272
33	0.432903	0.322397	0.270291	0.0386298	0.306369	0.844835	0.961249	0.827077		54	0.241217	0.00356913	0.630538	0.933144	0.0294601	0.856059	0.540614	0.868842		6	0.160616	0.17748	0.488866	0.947788	0.00562182	0.95837	0.694249	0.678772		31	0.120599	0.0364979	0.00428034	0.00604045	0.692314	0.00075933	0.306842	0.0053045
34	0.723865	0.0160561	0.966569	0.299584	0.999181	0.844835	0.753792	0.906695		55	0.997408	0.00343848	0.216006	0.0398664	0.0311026	0.989748	0.962942	0.226159		60	0.160616	0.20639	0.99966	0.947788	0.00562182	0.121864	0.694249	0.23922		32	0.462429	0.0364979	0.725422	0.664078	0.694199	0.0712017	0.593497	0.149676
35	0.00301493	0.0466251	0.966569	0.278043	0.999181	0.844835	0.144819	0.827077		56	0.997408	0.0247181	0.216006	0.00569503	0.0311026	0.856059	0.962942	0.0652402		61	0.160616	0.20639	0.99966	0.960564	0.00562182	0.131942	0.694249	0.251983		33	0.0569701	0.0296342	0.995785	0.712428	0.00287215	0.132591	0.593497	0.339975
36	0.941511	0.0248447	0.00411559	0.0310821	0.999181	0.0350864	0.910826	0.827077		57	0.997408	0.0211001	0.244902	0.0063102	0.0294261	0.856059	0.962942	0.0667948		62	0.160616	0.112788	0.99966	0.960564	0.00562182	0.129451	0.694249	0.23922		34	0.0547728	0.0417324	0.975344	0.698708	0.00292819	0.0918127	0.593497	0.253935
37	0.0586365	0.0184043	0.254231	0.158536	0.195637	0.844835	0.253477	0.827077		58	0.997408	0.0236561	0.216006	0.00569503	0.0294601	0.856059	0.962942	0.0652402		63	0.133679	0.0168143	0.434437	0.947788	0.00562182	0.77887	0.694249	0.854623		35	0.0424097	0.000193156	0.0177092	0.00625132	0.0224174	0.0126253	0.0441497	0.0053045
38	0.0818976	0.100436	0.0391314	0.00394774	0.601384	0.844835	0.123847	0.827077		59	0.997408	0.019281	0.216006	0.00569503	0.0294261	0.856059	0.962942	0.0652402		64	0.161639	0.20639	0.99966	0.947788	0.00562182	0.121864	0.694249	0.23922		36	0.0540509	0.0364979	0.954689	0.93155	0.00287215	0.281587	0.593497	0.445565
39	0.672133	0.0363953	0.973118	0.164017	0.999181	0.844835	0.396653	0.827077		6	0.00284993	0.486555	0.216006	0.0145446	0.0314718	0.856059	0.0176568	0.0652402		65	0.160616	0.20639	0.99966	0.947788	0.00562182	0.121864	0.694249	0.23922		37	0.937797	0.0391096	0.136114	0.664078	0.517488	0.0163219	0.593497	0.239272
4	0.000813513	0.0449351	0.00600223	0.0019404	0.107285	0.365583	0.0182947	0.511712		60	0.997408	0.00343848	0.294186	0.0251078	0.0287254	0.856059	0.962942	0.0949122		66	0.160616	0.20639	0.99966	0.947788	0.00577572	0.121864	0.694249	0.252407		38	0.392829	0.027852	0.639432	0.664078	0.403447	0.123435	0.748753	0.319845
40	0.0167494	0.00611478	0.00704007	0.0220134	0.267177	0.365583	0.143789	0.827077		61	0.997408	0.00404154	0.393057	0.010716	0.0204513	0.856059	0.962942	0.0998169		67	0.247805	0.21732	0.99966	0.960564	0.00841382	0.165171	0.749299	0.263752		39	0.0540509	0.0335442	0.999576	0.698708	0.00287215	0.114131	0.593497	0.246862
41	0.12754	0.00479108	0.966569	0.570655	0.999181	0.844835	0.624614	0.888218		62	0.997408	0.00404154	0.337664	0.00739812	0.0204513	0.856059	0.962942	0.0765805		68	0.160616	0.20639	0.99966	0.98433	0.00562182	0.25753	0.694249	0.348461		4	0.0825484	0.0175069	0.00673714	0.0180127	0.723107	0.000724228	0.294535	0.0053045
42	0.849756	0.258086	0.966569	0.175955	0.999181	0.844835	0.516532	0.866887		63	0.0475488	0.00117148	0.467736	0.671404	0.00826409	0.856059	0.129611	0.702072		69	0.180756	0.20639	0.99966	0.947788	0.00629574	0.121864	0.694249	0.23922		40	0.571401	0.928098	0.00144183	0.00365376	0.891616	0.000724228	0.392441	0.0053045
43	0.129213	0.391604	0.901422	0.308988	0.999181	0.479347	0.38984	0.827077		64	0.997408	0.0160776	0.238031	0.00608146	0.0294261	0.856059	0.962942	0.0665546		7	0.93367	0.20639	0.0317388	0.138871	0.728571	0.121864	0.694249	0.23922		41	0.0569701	0.0452795	0.954689	0.664078	0.00287215	0.0865463	0.593497	0.239272
44	0.0626722	0.420087	0.966569	0.354022	0.999181	0.844835	0.38984	0.950999		65	0.997408	0.0211389	0.216006	0.00569503	0.0294261	0.856059	0.962942	0.0652402		70	0.160616	0.20639	0.99966	0.947788	0.00562182	0.121864	0.694249	0.23922		42	0.117754	0.920378	0.0218546	0.0413641	0.123779	0.000755392	0.706992	0.019834
45	0.629433	0.0248447	0.966569	0.144956	0.999181	0.877301	0.396653	0.827077		66	0.997408	0.384238	0.868004	0.173767	0.0191075	0.892835	0.962942	0.0704895		71	0.160616	0.20639	0.99966	0.947788	0.00562182	0.121864	0.694249	0.23922		43	0.144778	0.041831	0.954689	0.664078	0.169311	0.425488	0.593497	0.638774
46	0.33011	0.00479108	0.0560332	0.210794	0.999181	0.310466	0.532622	0.827077		67	0.997408	0.00952707	0.216006	0.00569503	0.0294261	0.856059	0.962942	0.0704895		72	0.160616	0.252657	0.99966	0.947788	0.00574884	0.121864	0.841317	0.23922		44	0.0562119	0.00589883	0.63787	0.664078	0.00287215	0.813589	0.593497	0.961133
47	0.64776	0.349988	0.966569	0.144956	0.195637	0.844835	0.506342	0.827077		68	0.997408	0.0211389	0.225882	0.00569503	0.0294261	0.856059	0.962942	0.0681525		73	0.626758	0.20639	0.99966	0.960564	0.292021	0.433283	0.697755	0.536693		45	0.0540509	0.0364979	0.954689	0.664078	0.00287215	0.0865463	0.593497	0.239272
48	0.417169	0.0449351	0.966569	0.144956	0.999181	0.844835	0.38984	0.827077		69	0.00106999	0.0320856	0.891236	0.545826	0.0164429	0.856059	0.128257	0.356026		74	0.160616	0.20639	0.99966	0.947788	0.0157273	0.121864	0.951398	0.23922		46	0.277144	0.000360884	0.999576	0.664078	0.243212	0.867399	0.61279	0.293395
49	0.431322	0.0449351	0.973118	0.408864	0.47304	0.844835	0.38984	0.827077		7	0.00106999	0.00250214	0.00336256	0.00191507	0.0128228	0.307581	0.0157024	0.0652402		75	0.198113	0.20639	0.99966	0.947788	0.00865177	0.121864	0.694249	0.23922		47	0.868854	0.0651672	0.954689	0.664078	0.108267	0.154927	0.619299	0.239272
5	0.129213	0.00479108	0.254231	0.338106	0.656626	0.844835	0.38984	0.827077		70	0.997408	0.00868742	0.216006	0.00569503	0.0264124	0.856059	0.962942	0.0700362		76	0.17538	0.299386	0.99966	0.947788	0.0070747	0.121864	0.798094	0.23922		48	0.0576672	0.0392779	0.954689	0.93155	0.00287215	0.175216	0.619299	0.384469
50	0.195699	0.314217	0.966569	0.144956	0.999181	0.907835	0.226368	0.827077		71	0.997408	0.247569	0.216006	0.0305375	0.289232	0.856059	0.96313	0.136869		77	0.174649	0.212208	0.99966	0.947788	0.00629574	0.121864	0.694249	0.23922		49	0.0540509	0.00472382	0.572238	0.664078	0.0053177	0.760032	0.593497	0.788536
51	0.0139504	0.0300004	0.0231766	0.0764498	0.858616	0.365583	0.38984	0.827077		72	0.144711	0.000447584	0.375332	0.242985	0.00132336	0.318855	0.212361	0.442456		78	0.160616	0.20639	0.99966	0.947788	0.00562182	0.121864	0.694249	0.23922		5	0.0493252	0.0210769	0.0335444	0.380023	0.00287215	0.460754	0.306842	0.491782
52	0.417169	0.066633	0.966569	0.144956	0.999181	0.844835	0.38984	0.827077		73	0.997408	0.0230506	0.216006	0.00569503	0.0458573	0.856059	0.962942	0.0652402		79	0.160616	0.20639	0.99966	0.947788	0.00562182	0.121864	0.694249	0.23922		50	0.0288052	0.0322906	0.767337	0.73363	0.00287215	0.675746	0.392441	0.491031
53	0.115699	0.00611478	0.289502	0.275871	0.601384	0.844835	0.38984	0.827077		74	0.000164405	9.01559e-07	0.0269055	0.321763	5.70162e-06	0.0121532	0.00145862	0.282401		8	0.508024	0.404107	0.99966	0.960564	0.0112188	0.164664	0.93461	0.317723		51	0.134336	0.829656	0.954689	0.795946	0.473764	0.923295	0.30709	0.548994
54	0.298551	0.159649	0.966569	0.309835	0.999181	0.844835	0.38984	0.827077		75	0.997408	0.0211389	0.216006	0.00569503	0.0294261	0.856059	0.962942	0.0652402		80	0.160616	0.20639	0.99966	0.947788	0.00562182	0.121864	0.694249	0.23922		52	0.0909709	0.0197836	0.954689	0.93155	0.00561871	0.297629	0.65861	0.584755
55	0.451256	0.0449351	0.966569	0.144956	0.999181	0.844835	0.406418	0.827077		76	0.997408	0.00613251	0.216006	0.00569503	0.0216874	0.856059	0.962942	0.0652402		81	0.160616	0.20639	0.99966	0.947788	0.00562182	0.121864	0.694249	0.23922		53	0.0288052	0.00542154	0.0264035	0.394725	0.00287215	0.0369853	0.246919	0.239272
56	0.417169	0.0449351	0.966569	0.144956	0.999181	0.844835	0.38984	0.827077		77	0.997408	0.0201429	0.216006	0.00569503	0.0311026	0.866031	0.962942	0.0652402		82	0.160616	0.20639	0.99966	0.960564	0.00562182	0.121864	0.694249	0.23922		54	0.0540509	0.0391096	0.954689	0.664078	0.00287215	0.0865463	0.593497	0.239272
57	0.0295396	0.876419	0.966569	0.144956	0.338553	0.947789	0.110141	0.827077		78	0.94345	0.00479182	0.574965	0.0111982	0.0128209	0.856059	0.962942	0.0665546		83	0.160616	0.20639	0.99966	0.947788	0.00578054	0.121864	0.694249	0.23922		55	0.0288052	0.00365796	0.954689	0.795946	0.00287215	0.148507	0.593497	0.445565
58	0.417169	0.0449351	0.966569	0.144956	0.999181	0.844835	0.38984	0.827077		79	0.997408	0.0238296	0.216006	0.00569503	0.0294261	0.856059	0.962942	0.0652402		84	0.160616	0.20639	0.99966	0.939317	0.0366463	0.121864	0.910159	0.23922		56	0.736899	0.0721886	0.162361	0.0671537	0.865637	0.154927	0.690707	0.126206
59	0.417169	0.0449351	0.966569	0.144956	0.999181	0.844835	0.38984	0.827077		8	0.997408	0.00250214	0.993903	0.0397366	0.0108602	0.856059	0.962942	0.132665		85	0.160616	0.20639	0.99966	0.947788	0.00562182	0.121864	0.694249	0.23922		57	0.439032	0.419393	0.572238	0.643026	0.200711	0.0865463	0.619299	0.239272
6	0.00301493	0.0137113	0.00338541	0.00193519	0.147025	0.115395	0.0994201	0.250666		80	0.997408	0.0236561	0.216006	0.00661547	0.0294601	0.867578	0.962942	0.0652402		86	0.160616	0.208129	0.99966	0.947788	0.00563834	0.121864	0.694249	0.23922		58	0.0540509	0.00365796	0.954689	0.686038	0.00309325	0.717165	0.593497	0.724271
60	0.417169	0.0550765	0.966569	0.144956	0.999181	0.844835	0.38984	0.827077		81	0.997408	0.0226672	0.216006	0.00569503	0.0311026	0.856059	0.962942	0.0652402		87	0.160616	0.20639	0.99966	0.947788	0.00562182	0.121864	0.694249	0.23922		59	0.981035	0.265776	0.572238	0.664078	0.473764	0.0865463	0.59809	0.239272
61	0.435526	0.0449351	0.966569	0.144956	0.999181	0.844835	0.396653	0.827077		82	0.997408	0.0181147	0.216006	0.00569503	0.0294261	0.856059	0.962942	0.0652402		88	0.160616	0.208129	0.99966	0.947788	0.00642843	0.121864	0.694249	0.23922		6	0.0547728	0.0316478	0.873192	0.93155	0.0290643	0.0865463	0.593497	0.487458
62	0.47043	0.0449351	0.966569	0.144956	0.999181	0.844835	0.468398	0.827077		83	0.997408	0.021155	0.216006	0.00569503	0.0294601	0.856059	0.962942	0.0652402		89	0.169085	0.190668	0.99966	0.972166	0.007133	0.145961	0.694249	0.278037		60	0.0540509	0.0364979	0.954689	0.664078	0.00292819	0.0865463	0.593497	0.239272
63	0.199786	0.0955873	0.966569	0.144956	0.999181	0.912185	0.38984	0.827077		84	0.997408	0.0091853	0.466828	0.114078	0.0294261	0.856059	0.962942	0.29768		9	0.0206063	0.000484628	0.00362808	0.0026009	0.0240776	0.00200334	0.0764627	0.00226785		61	0.0540509	9.26278e-05	0.559292	0.380023	0.0473297	0.216452	0.988963	0.293395
64	0.371056	0.0449351	0.14549	0.107587	0.999181	0.844835	0.38984	0.827077		85	0.997408	0.0211389	0.234866	0.00569503	0.0294261	0.856059	0.962942	0.0665546		90	0.160616	0.20639	0.99966	0.947788	0.00562182	0.121864	0.694249	0.23922		62	0.0540509	0.0341081	0.954689	0.664078	0.00342801	0.0865463	0.593497	0.239272
65	0.417169	0.0514994	0.966569	0.144956	0.999181	0.844835	0.38984	0.827077		86	0.997408	0.00732912	0.238031	0.00569503	0.0186204	0.856059	0.962942	0.0652402		91	0.160616	0.20639	0.99966	0.960564	0.00562182	0.161315	0.694249	0.349212		63	0.0540509	9.26278e-05	0.0335444	0.0281154	0.0367992	0.0421958	0.306842	0.162734
66	0.417169	0.0449351	0.966569	0.15103	0.999181	0.844835	0.38984	0.827077		87	0.997408	0.0275172	0.216006	0.00569503	0.0311026	0.856059	0.962942	0.0665546		92	0.227503	0.20639	0.99966	0.960564	0.0140416	0.28303	0.694249	0.434801		64	0.0580491	0.027852	0.954689	0.664078	0.00676744	0.0865463	0.610436	0.239272
67	0.523335	0.0514994	0.966569	0.202505	0.999181	0.844835	0.516532	0.827077		88	0.997408	0.0177306	0.216006	0.00569503	0.0294261	0.856059	0.962942	0.0652402		93	0.160616	0.20639	0.99966	0.947788	0.00562182	0.121864	0.694249	0.23922		65	0.0540509	0.0364979	0.954689	0.664078	0.00287215	0.0865463	0.593497	0.239272
68	0.435526	0.0449351	0.966569	0.154029	0.999181	0.844835	0.396653	0.827077		89	0.997408	0.0247181	0.216006	0.00569503	0.0294261	0.856059	0.962942	0.0652402		94	0.160616	0.20639	0.99966	0.947788	0.00562182	0.121864	0.694249	0.23922		66	0.0540509	0.0497666	0.99937	0.943031	0.00287215	0.0918127	0.593497	0.290607
69	0.417169	0.0449351	0.966569	0.144956	0.999181	0.844835	0.38984	0.827077		9	0.0280068	0.0486889	0.932271	0.860761	0.0294261	0.913933	0.129611	0.665645		95	0.163052	0.20639	0.99966	0.947788	0.00651809	0.121864	0.694249	0.23922		67	0.0540509	0.0364979	0.954689	0.686038	0.00287215	0.0865463	0.593497	0.246409
7	0.00159553	0.0558285	0.00320747	0.00117374	0.0796901	0.173948	0.00923134	0.250666		90	0.997408	0.0247181	0.216006	0.00569503	0.0317772	0.856059	0.962942	0.0652402		96	0.0758355	0.174852	0.99966	0.947788	0.0132531	0.131215	0.694249	0.254849		68	0.141112	0.259155	0.954689	0.664078	0.00769948	0.0865463	0.787497	0.239272
70	0.417169	0.175967	0.966569	0.144956	0.999181	0.844835	0.468398	0.827077		91	0.997408	0.0276734	0.216006	0.00569503	0.0318926	0.856059	0.962942	0.0652402		97	0.160616	0.20639	0.99966	0.947788	0.00562182	0.121864	0.694249	0.23922		69	0.80213	0.0419129	0.77519	0.664078	0.415876	0.0964263	0.91435	0.308114
71	0.417169	0.0449351	0.966569	0.144956	0.999181	0.844835	0.38984	0.827077		92	0.515874	0.249642	0.00671309	0.00100742	0.965218	0.307581	0.910526	0.0395522		98	0.534655	0.994773	0.99966	0.366817	0.988489	0.121864	0.468837	0.23922		7	0.0540509	0.0364979	0.954689	0.664078	0.00291921	0.0865463	0.593497	0.239272
72	0.399677	0.0556493	0.966569	0.16608	0.999181	0.844835	0.38984	0.827077		93	0.298506	0.00868742	0.0113757	0.00569503	0.0709413	0.570164	0.934201	0.0652402		99	0.160616	0.20639	0.99966	0.947788	0.00562182	0.121864	0.694249	0.23922		70	0.272271	0.315786	0.361073	0.664078	0.10689	0.122794	0.593497	0.560751
73	0.531958	0.0134098	0.966569	0.629634	0.999181	0.844835	0.857075	0.95285		94	0.997408	0.0034258	0.932304	0.0236139	0.0128209	0.856059	0.962942	0.157044												71	0.0540509	0.0300783	0.954689	0.664078	0.00287215	0.0865463	0.593497	0.239272
74	0.203473	0.121025	0.966569	0.144956	0.999181	0.91295	0.38984	0.827077		95	0.997408	0.00815534	0.330973	0.0132218	0.0294261	0.856059	0.962942	0.0947706												72	0.0540509	0.0378642	0.954689	0.664078	0.00287215	0.0865463	0.593497	0.239272
75	0.417169	0.100436	0.966569	0.144956	0.999181	0.877301	0.38984	0.827077		96	0.997408	0.0211001	0.239936	0.00569503	0.0294261	0.856059	0.962942	0.0683951												73	0.0540509	0.034959	0.954689	0.664078	0.00287215	0.0865463	0.595512	0.239272
76	0.0397695	0.0184043	0.0120544	0.10746	0.680098	0.220314	0.415789	0.827077		97	0.997408	0.0231934	0.216006	0.00569503	0.0294601	0.88565	0.962942	0.0665546												74	0.0423442	0.00542154	0.982551	0.664078	0.00298059	0.774101	0.593497	0.579531
77	0.417169	0.0628736	0.966569	0.144956	0.999181	0.844835	0.38984	0.827077		98	0.997408	0.0246479	0.216006	0.00582475	0.0294601	0.856059	0.962942	0.0675549												75	0.0540509	0.0449597	0.975344	0.664078	0.00287215	0.0865463	0.593497	0.245432
78	0.417169	0.0449351	0.966569	0.274731	0.999181	0.844835	0.518314	0.950999		99	0.997408	0.0211389	0.216006	0.00569503	0.0294261	0.856059	0.962942	0.0652402												76	0.28702	0.0364979	0.954689	0.795946	0.0175038	0.0956715	0.640792	0.487458
79	0.985993	0.0146567	0.966569	0.338106	0.999181	0.844835	0.516532	0.951143																						77	0.0569701	0.0341081	0.954689	0.664078	0.0030219	0.0865463	0.593497	0.239272
8	0.446227	0.00772352	0.827756	0.930622	0.999181	0.844835	0.688464	0.827077																						78	0.113028	0.0750972	0.954689	0.890929	0.00292819	0.343769	0.593497	0.295865
80	0.417169	0.0479389	0.966569	0.144956	0.999181	0.844835	0.38984	0.827077																						79	0.0608502	0.0322906	0.954689	0.664078	0.00358254	0.135058	0.59809	0.239272
81	0.491965	0.0449351	0.966569	0.144956	0.999181	0.844835	0.396653	0.827077																						8	0.0218723	0.00365796	0.136114	0.664078	0.00287215	0.623483	0.279008	0.382665
82	0.746148	0.0449351	0.966569	0.16608	0.999181	0.904013	0.627761	0.827077																						80	0.0540509	0.0849836	0.954689	0.664078	0.974521	0.990027	0.593497	0.346507
83	0.516897	0.0449351	0.973118	0.214546	0.999181	0.844835	0.449194	0.90039																						81	0.0576672	0.0417324	0.954689	0.664078	0.00292819	0.0865463	0.593497	0.239272
84	0.432903	0.0449351	0.966569	0.144956	0.999181	0.844835	0.38984	0.827077																						82	0.0540509	0.0364979	0.954689	0.664078	0.00287215	0.0865463	0.593497	0.239272
85	0.531958	0.0449351	0.966569	0.999328	0.999181	0.844835	0.446983	0.906695																						83	0.0547728	0.0391252	0.963644	0.664078	0.00287215	0.0865463	0.593497	0.239272
86	0.590985	0.0449351	0.966569	0.144956	0.999181	0.884837	0.396653	0.827077																						84	0.0540509	0.0210769	0.954689	0.664078	0.00291921	0.0865463	0.593497	0.239272
87	0.491965	0.0449351	0.966569	0.144956	0.999181	0.844835	0.38984	0.827077																						85	0.0540509	0.0364979	0.954689	0.664078	0.00287215	0.0865463	0.59809	0.239272
88	0.508539	0.170861	0.985785	0.259321	0.999181	0.844835	0.583378	0.827077																						86	0.0540509	0.0364979	0.954689	0.664078	0.00287215	0.0865463	0.593497	0.239272
89	0.936793	0.0449351	0.973118	0.21055	0.999181	0.844835	0.961249	0.888218																						87	0.0540509	0.0445434	0.851246	0.664078	0.00294988	0.452102	0.593497	0.827324
9	0.00301493	0.0160561	0.00338541	0.00394774	0.308777	0.263924	0.110141	0.827077																						88	0.0576672	0.0364979	0.954689	0.664078	0.00287215	0.0865463	0.593497	0.239272
90	0.417169	0.0449351	0.966569	0.144956	0.999181	0.844835	0.38984	0.827077																						89	0.177164	0.347468	0.418216	0.507364	0.0233813	0.0140803	0.787497	0.149676
91	0.746148	0.0449351	0.996627	0.151593	0.999181	0.844835	0.484917	0.827077																						9	0.0626685	0.0364979	0.954689	0.93155	0.00297716	0.132591	0.593497	0.362106
92	0.417169	0.0550765	0.966569	0.144956	0.999181	0.844835	0.38984	0.827077																						90	0.0540509	0.0391252	0.954689	0.664078	0.00287215	0.0865463	0.593497	0.239272
93	0.705447	0.0160561	0.901422	0.900044	0.999181	0.844835	0.769861	0.917558																						91	0.0814564	0.0391096	0.954689	0.664078	0.00302532	0.0865463	0.61809	0.239272
94	0.417169	0.0449351	0.966569	0.144956	0.999181	0.844835	0.38984	0.827077																						92	0.0540509	0.0373673	0.954689	0.664078	0.00287215	0.0865463	0.593497	0.239272
95	0.417169	0.0449351	0.966569	0.144956	0.999181	0.844835	0.38984	0.827077																						93	0.0540509	0.0364979	0.954689	0.665609	0.00287215	0.0865463	0.593497	0.245432
96	0.417169	0.0550765	0.966569	0.144956	0.999181	0.844835	0.38984	0.827077																						94	0.0540509	0.0210769	0.851246	0.664078	0.00649469	0.799067	0.593497	0.806035
97	0.160977	0.00687152	0.114641	0.179669	0.639998	0.365583	0.445276	0.827077																						95	0.0540509	0.0335442	0.954689	0.664078	0.00306954	0.0865463	0.593497	0.239272
98	0.39256	0.267023	0.966569	0.0927247	0.999181	0.844835	0.38984	0.827077																						96	0.0540509	0.0364979	0.954689	0.664078	0.00287215	0.0865463	0.593497	0.245432
99	0.435526	0.0449351	0.966569	0.154029	0.999181	0.844835	0.396653	0.827077																						97	0.145454	0.027852	0.954689	0.664078	0.0209756	0.0897763	0.926081	0.239272
																														98	0.0540509	0.0354526	0.954689	0.664078	0.00287215	0.0865463	0.593497	0.239272
																														99	0.0540509	0.00542154	0.954689	0.664078	0.00287215	0.338898	0.593497	0.868903

### Sheet: Module Pathway Annotation
Pathway Annotation for Modules Corresponding to Figure 6 (FDR<0.1).
Database	Module	Pathway	pvalue	pvalue_adj	NumberOfOverlap	NumberOfGenesInPathway	Odds.Ratio	Combined.Score	Genes
Reactome_2022	cortex.Astrocyte0	Mitochondrial Translation Elongation R-HSA-5389840	4.83154e-12	1.5171e-09	19	82	9.74359	253.878	MRPS17;GADD45GIP1;MRPS16;MRPS25;MRPS22;MRPL16;MRPS31;MRPS18A;MRPL36;MRPL45;MRPS7;MRPL12;MRPL23;MRPL35;MRPL32;MRPL43;MRPS18C;MRPL11;MRPL4
Reactome_2022	cortex.Astrocyte0	Mitochondrial Translation Initiation R-HSA-5368286	4.83154e-12	1.5171e-09	19	82	9.74359	253.878	MRPS17;GADD45GIP1;MRPS16;MRPS25;MRPS22;MRPL16;MRPS31;MRPS18A;MRPL36;MRPL45;MRPS7;MRPL12;MRPL23;MRPL35;MRPL32;MRPL43;MRPS18C;MRPL11;MRPL4
Reactome_2022	cortex.Astrocyte0	Mitochondrial Translation Termination R-HSA-5419276	4.83154e-12	1.5171e-09	19	82	9.74359	253.878	MRPS17;GADD45GIP1;MRPS16;MRPS25;MRPS22;MRPL16;MRPS31;MRPS18A;MRPL36;MRPL45;MRPS7;MRPL12;MRPL23;MRPL35;MRPL32;MRPL43;MRPS18C;MRPL11;MRPL4
Reactome_2022	cortex.Astrocyte0	Mitochondrial Translation R-HSA-5368287	1.83785e-11	4.32813e-09	19	88	8.89356	219.847	MRPS17;GADD45GIP1;MRPS16;MRPS25;MRPS22;MRPL16;MRPS31;MRPS18A;MRPL36;MRPL45;MRPS7;MRPL12;MRPL23;MRPL35;MRPL32;MRPL43;MRPS18C;MRPL11;MRPL4
Reactome_2022	cortex.Astrocyte0	Metabolism Of Proteins R-HSA-392499	8.62683e-11	1.6253e-08	109	1890	2.12061	49.1421	N6AMT1;TPGS1;TPGS2;YY1;PSMD6;C1GALT1C1;TFG;NSF;TRAPPC2L;UBE2E3;ALG5;NSMCE2;NSMCE1;SHISA5;MRPS18A;MRPS18C;DPM2;PPA1;CSNK2B;PSME1;FKBP8;PSME2;KDELR2;CTBP1;MRPL16;ARL2;COPS7A;DNAJC24;THY1;MRPL12;MRPL11;COMMD8;SCFD1;ARSK;MLEC;RAB6B;TRAPPC3;EIF2B2;FUCA2;MRPL23;EIF2S1;AIMP1;STAG2;COPS2;CALU;UBA3;RNF181;UBA2;UBA1;COPS8;FBXL5;MRPS17;MRPS16;CETN2;NGLY1;MRPL36;MRPL35;MRPL32;DDA1;MRPL4;LMCD1;VBP1;MRPS25;MRPS22;MRPL45;MRPS7;COPZ1;MRPL43;BET1L;DDB1;WAC;ETF1;MVD;PFDN2;GAS6;SEC22B;DCTN6;DCTN5;HDAC2;HDAC3;RAB1B;MRPS31;DERL2;MAT2B;FUOM;FSTL1;PSMB10;PSMB7;AP3M1;LMAN2;LEO1;VHL;EIF4E;SEC11A;GADD45GIP1;NOP58;GSN;NICN1;USP22;ADRM1;UBE2G1;PEX13;KLHL9;TSPAN15;EIF3M;EIF3L;CTNNB1;COPG2;BET1
Reactome_2022	hippo.Oligodendrocyte_Progenitor5	Metabolism Of RNA R-HSA-8953854	1.94636e-10	1.4403e-07	35	666	3.91642	87.5707	TSEN34;EIF4A1;PSMD12;RBM8A;DDX1;EIF4A3;RPL36A;PHAX;RPL10A;PQBP1;PSMD6;PSMB5;PSMD4;PCBP1;RPL35;RPL15;HNRNPA1;SRSF10;BCAS2;NOP58;RPS6;ZCRB1;PSMA3;PSMC5;LSM7;SNW1;DDX39B;SARNP;PSMC1;XRN2;SNRPE;RPL29;RPL28;SNRPB;EIF4G1
Reactome_2022	hippo.Oligodendrocyte_Progenitor5	Signaling By ROBO Receptors R-HSA-376176	5.46694e-10	1.94804e-07	19	209	6.81993	145.45	PSMD12;RBM8A;EIF4A3;RPS6;RPL36A;RPL10A;RHOA;NELL2;PSMD6;PSMA3;PSMC5;PSMB5;PSMD4;PSMC1;RPL35;RPL15;RPL29;RPL28;EIF4G1
Reactome_2022	hippo.Oligodendrocyte_Progenitor5	Regulation Of Expression Of SLITs And ROBOs R-HSA-9010553	7.89745e-10	1.94804e-07	17	167	7.69132	161.205	PSMD12;RBM8A;EIF4A3;RPS6;RPL36A;RPL10A;PSMD6;PSMA3;PSMC5;PSMB5;PSMD4;PSMC1;RPL35;RPL15;RPL29;RPL28;EIF4G1
GO_Biological_Process_2023	cortex.Astrocyte0	Mitochondrial Translation (GO:0032543)	1.34002e-10	2.96277e-07	19	98	7.76377	176.495	MRPS17;GADD45GIP1;MRPS16;MRPS25;MRPS22;MRPL16;MRPS31;MRPS18A;MRPL36;MRPL12;MRPL23;MRPL45;MRPS7;MRPL35;MRPL43;MRPS18C;MRPL11;MRPL4;MRPL2
GO_Biological_Process_2023	cortex.Astrocyte0	Mitochondrial Gene Expression (GO:0140053)	3.29086e-10	3.63805e-07	19	103	7.29975	159.388	MRPS17;GADD45GIP1;MRPS16;MRPS25;MRPS22;MRPL16;MRPS31;MRPS18A;MRPL36;MRPL12;MRPL23;MRPL45;MRPS7;MRPL35;MRPL43;MRPS18C;MRPL11;MRPL4;MRPL2
Reactome_2022	hippo.Oligodendrocyte_Progenitor5	Metabolism Of Proteins R-HSA-392499	1.30047e-08	1.98403e-06	61	1890	2.44204	44.3425	EIF4A1;SRP19;UBXN1;THRA;SMC6;RPL10A;SRP14;UBE2L3;MRPL33;PCMT1;PSMD6;TUBA1B;PSMD4;SUMO1;SEC61G;SUMO2;RPL35;SEC61B;CTSD;CCT3;PSENEN;TMED9;RPS6;COMMD3;MRPL48;RHOA;MRPL52;RRAGA;PSMA3;DPM3;XRN2;VDAC1;RPL29;LY6H;RPL28;PSMD12;VCP;PCNA;SAR1B;MRPS33;RPL36A;TULP4;PSMB5;GNG5;RAD21;MGAT5;CCT8;RPL15;CCT7;CCT5;CCT4;NOP58;UBE2B;PSMC5;EIF3K;PSMC1;RAB18;EIF3H;EIF3E;COPE;EIF4G1
Reactome_2022	hippo.Oligodendrocyte_Progenitor5	Translation R-HSA-72766	1.34056e-08	1.98403e-06	20	281	5.22525	94.7211	EIF4A1;SRP19;MRPS33;RPS6;RPL36A;MRPL48;RPL10A;SRP14;MRPL33;MRPL52;EIF3K;SEC61G;RPL35;EIF3H;EIF3E;SEC61B;RPL15;RPL29;RPL28;EIF4G1
Reactome_2022	cortex.Astrocyte0	Translation R-HSA-72766	1.44235e-08	2.26449e-06	29	281	3.74419	67.5991	MRPS17;N6AMT1;MRPS16;MRPL16;MRPS31;MRPL36;MRPL12;MRPL35;MRPL32;MRPL11;MRPL4;EIF4E;SEC11A;GADD45GIP1;EIF2B2;MRPS25;MRPS22;MRPS18A;MRPL23;MRPL45;MRPS7;EIF2S1;MRPL43;MRPS18C;AIMP1;EIF3M;PPA1;EIF3L;ETF1
GO_Biological_Process_2023	cortex.Astrocyte0	Golgi Vesicle Transport (GO:0048193)	1.04812e-08	7.72462e-06	24	197	4.49405	82.5722	NSF;TRAPPC3;TRAPPC2L;PITPNB;RAB1B;SURF4;TEX261;SCAMP1;COPZ1;YIF1A;TAPBP;SCFD1;SNX1;GOLPH3;SNX2;TFG;VAPB;LMAN2;KDELR2;COPG2;SEC22B;RAB6B;TMED4;BET1
Reactome_2022	hippo.Oligodendrocyte_Progenitor5	Cellular Responses To Stress R-HSA-2262752	7.04044e-08	8.6832e-06	32	722	3.22854	53.1709	PSMD12;VCP;RPL36A;RPL10A;ADD1;ANAPC11;PSMD6;PRDX5;PSMB5;PSMD4;DNAJB6;RPL35;COX14;RPL15;ATP6V1E1;ATP6V0E2;ATP6V1F;HSPA9;RPS6;TALDO1;COX7A2L;RRAGA;PSMA3;PSMC5;CDK4;RHEB;PSMC1;CDC16;DNAJA2;RPL29;CLOCK;RPL28
Reactome_2022	hippo.Oligodendrocyte_Progenitor5	L13a-mediated Translational Silencing Of Ceruloplasmin Expression R-HSA-156827	9.63654e-08	8.96145e-06	12	108	8.36135	135.079	EIF4A1;EIF3K;RPS6;RPL36A;RPL35;EIF3H;EIF3E;RPL15;RPL10A;RPL29;RPL28;EIF4G1
Reactome_2022	hippo.Oligodendrocyte_Progenitor5	GTP Hydrolysis And Joining Of 60S Ribosomal Subunit R-HSA-72706	1.06828e-07	8.96145e-06	12	109	8.27473	132.826	EIF4A1;EIF3K;RPS6;RPL36A;RPL35;EIF3H;EIF3E;RPL15;RPL10A;RPL29;RPL28;EIF4G1
Reactome_2022	hippo.Oligodendrocyte_Progenitor5	Cellular Responses To Stimuli R-HSA-8953897	1.08991e-07	8.96145e-06	32	736	3.162	50.6933	PSMD12;VCP;RPL36A;RPL10A;ADD1;ANAPC11;PSMD6;PRDX5;PSMB5;PSMD4;DNAJB6;RPL35;COX14;RPL15;ATP6V1E1;ATP6V0E2;ATP6V1F;HSPA9;RPS6;TALDO1;COX7A2L;RRAGA;PSMA3;PSMC5;CDK4;RHEB;PSMC1;CDC16;DNAJA2;RPL29;CLOCK;RPL28
Reactome_2022	hippo.Oligodendrocyte_Progenitor5	Hh Mutants Are Degraded By ERAD R-HSA-5362768	1.36248e-07	1.00824e-05	9	55	12.9877	205.32	ERLEC1;PSMD6;PSMA3;PSMD12;VCP;PSMC5;PSMB5;PSMD4;PSMC1
Reactome_2022	hippo.Oligodendrocyte_Progenitor5	Folding Of Actin By CCT/TriC R-HSA-390450	1.88931e-07	1.2479e-05	5	10	65.6333	1016.13	CCT3;CCT8;CCT7;CCT5;CCT4
Reactome_2022	hippo.Oligodendrocyte_Progenitor5	Cap-dependent Translation Initiation R-HSA-72737	2.13242e-07	1.2479e-05	12	116	7.71502	118.509	EIF4A1;EIF3K;RPS6;RPL36A;RPL35;EIF3H;EIF3E;RPL15;RPL10A;RPL29;RPL28;EIF4G1
Reactome_2022	hippo.Oligodendrocyte_Progenitor5	Hh Mutants Abrogate Ligand Secretion R-HSA-5387390	2.19226e-07	1.2479e-05	9	58	12.1907	186.922	ERLEC1;PSMD6;PSMA3;PSMD12;VCP;PSMC5;PSMB5;PSMD4;PSMC1
Reactome_2022	hippo.Oligodendrocyte_Progenitor5	Defective CFTR Causes Cystic Fibrosis R-HSA-5678895	2.9632e-07	1.56626e-05	9	60	11.7114	176.044	ERLEC1;PSMD6;PSMA3;PSMD12;VCP;PSMC5;PSMB5;PSMD4;PSMC1
Reactome_2022	hippo.Oligodendrocyte_Progenitor5	Autodegradation Of Cdh1 By Cdh1:APC/C R-HSA-174084	4.5579e-07	2.24856e-05	9	63	11.0591	161.477	PSMD6;PSMA3;PSMD12;PSMC5;PSMB5;PSMD4;PSMC1;CDC16;ANAPC11
Reactome_2022	hippo.Oligodendrocyte_Progenitor5	Hedgehog Ligand Biogenesis R-HSA-5358346	5.23345e-07	2.42047e-05	9	64	10.8575	157.032	ERLEC1;PSMD6;PSMA3;PSMD12;VCP;PSMC5;PSMB5;PSMD4;PSMC1
Reactome_2022	hippo.Oligodendrocyte_Progenitor5	Mitotic Anaphase R-HSA-68882	5.9396e-07	2.58547e-05	16	232	4.9927	71.5775	PSMD12;ZWINT;ANAPC11;PSMD6;TUBA1B;PSMA3;PSMC5;PSMB5;PSMD4;SUMO1;RAD21;PSMC1;CDC16;CHMP2A;BANF1;MAPRE1
Reactome_2022	hippo.Oligodendrocyte_Progenitor5	Mitotic Metaphase And Anaphase R-HSA-2555396	6.29093e-07	2.58627e-05	16	233	4.96943	70.9585	PSMD12;ZWINT;ANAPC11;PSMD6;TUBA1B;PSMA3;PSMC5;PSMB5;PSMD4;SUMO1;RAD21;PSMC1;CDC16;CHMP2A;BANF1;MAPRE1
KEGG_2019_Mouse	hippo.Oligodendrocyte_Progenitor5	Oxidative phosphorylation	1.41929e-07	2.66826e-05	13	134	7.20203	113.561	NDUFB2;NDUFA1;ATP5L;COX7A2L;NDUFS8;NDUFS4;UQCRC1;NDUFS3;UQCRFS1;UQCRC2;ATP6V1E1;ATP6V0E2;ATP6V1F
Reactome_2022	hippo.Oligodendrocyte_Progenitor5	APC/C:Cdc20 Mediated Degradation Of Securin R-HSA-174154	7.8064e-07	2.97579e-05	9	67	10.2943	144.771	PSMD6;PSMA3;PSMD12;PSMC5;PSMB5;PSMD4;PSMC1;CDC16;ANAPC11
Reactome_2022	hippo.Oligodendrocyte_Progenitor5	SRP-dependent Cotranslational Protein Targeting To Membrane R-HSA-1799339	8.04268e-07	2.97579e-05	11	108	7.55937	106.083	SRP19;SEC61G;RPS6;RPL36A;RPL35;SEC61B;RPL15;RPL10A;SRP14;RPL29;RPL28
KEGG_2019_Mouse	hippo.Oligodendrocyte_Progenitor5	Parkinson disease	3.29637e-07	3.09858e-05	13	144	6.64885	99.236	NDUFB2;NDUFA1;UBE2L3;GNAI2;COX7A2L;NDUFS8;NDUFS4;UQCRC1;VDAC3;NDUFS3;UQCRFS1;VDAC1;UQCRC2
Reactome_2022	hippo.Oligodendrocyte_Progenitor5	Ubiquitin-dependent Degradation Of Cyclin D R-HSA-75815	9.6145e-07	3.38797e-05	8	51	12.3104	170.558	PSMD6;PSMA3;PSMD12;PSMC5;PSMB5;PSMD4;CDK4;PSMC1
KEGG_2019_Mouse	hippo.Oligodendrocyte_Progenitor5	Thermogenesis	5.60611e-07	3.51316e-05	16	231	5.01617	72.204	SMARCE1;RPS6;NDUFB2;NDUFA1;ARID1B;ATP5L;ACTG1;COX7A2L;NDUFS8;RHEB;NDUFS4;UQCRC1;NDUFS3;UQCRFS1;COX14;UQCRC2
Reactome_2022	hippo.Oligodendrocyte_Progenitor5	Respiratory Electron Transport R-HSA-611105	1.14404e-06	3.84814e-05	10	90	8.31144	113.708	COX7A2L;NDUFS8;NDUFS4;NDUFS3;UQCRC1;NDUFB2;NDUFA1;UQCRFS1;COX14;UQCRC2
KEGG_2019_Mouse	hippo.Oligodendrocyte_Progenitor5	Spliceosome	8.71026e-07	4.09382e-05	12	132	6.68089	93.2224	LSM7;SNW1;DDX39B;RBM8A;PCBP1;EIF4A3;SNRPE;HNRNPA1;SRSF10;BCAS2;SNRPB;PQBP1
Reactome_2022	hippo.Oligodendrocyte_Progenitor5	CDK-mediated Phosphorylation And Removal Of Cdc6 R-HSA-69017	1.45372e-06	4.32423e-05	9	72	9.4749	127.356	PSMD6;PSMA3;PSMD12;PSMC5;PSMB5;PSMD4;PSMC1;CDC16;ANAPC11
Reactome_2022	hippo.Oligodendrocyte_Progenitor5	Cdc20:Phospho-APC/C Mediated Degradation Of Cyclin A R-HSA-174184	1.45372e-06	4.32423e-05	9	72	9.4749	127.356	PSMD6;PSMA3;PSMD12;PSMC5;PSMB5;PSMD4;PSMC1;CDC16;ANAPC11
Reactome_2022	hippo.Oligodendrocyte_Progenitor5	AUF1 (hnRNP D0) Binds And Destabilizes mRNA R-HSA-450408	1.50994e-06	4.32423e-05	8	54	11.5058	154.217	PSMD6;PSMA3;PSMD12;PSMC5;PSMB5;PSMD4;PSMC1;EIF4G1
Reactome_2022	hippo.Oligodendrocyte_Progenitor5	Axon Guidance R-HSA-422475	1.58234e-06	4.32423e-05	24	519	3.31284	44.2484	PSENEN;PSMD12;RBM8A;EIF4A3;RPS6;CLTB;RPL36A;RPL10A;PTK2;RHOA;MYL12B;ACTG1;NELL2;PSMD6;PSMA3;PSMC5;PSMB5;PSMD4;PSMC1;RPL35;RPL15;RPL29;RPL28;EIF4G1
Reactome_2022	hippo.Oligodendrocyte_Progenitor5	APC/C:Cdh1 Mediated Degradation Of Cdc20 And APC/C:Cdh1 Targets In Late Mitosis/Early G1 R-HSA-174178	1.6362e-06	4.32423e-05	9	73	9.32638	124.257	PSMD6;PSMA3;PSMD12;PSMC5;PSMB5;PSMD4;PSMC1;CDC16;ANAPC11
Reactome_2022	hippo.Oligodendrocyte_Progenitor5	APC:Cdc20 Mediated Degradation Of Cell Cycle Proteins Before Cycle Checkpoint Satisfied R-HSA-179419	1.6362e-06	4.32423e-05	9	73	9.32638	124.257	PSMD6;PSMA3;PSMD12;PSMC5;PSMB5;PSMD4;PSMC1;CDC16;ANAPC11
Reactome_2022	hippo.Oligodendrocyte_Progenitor5	APC/C:Cdc20 Mediated Degradation Of Mitotic Proteins R-HSA-176409	2.06109e-06	5.25876e-05	9	75	9.04284	118.391	PSMD6;PSMA3;PSMD12;PSMC5;PSMB5;PSMD4;PSMC1;CDC16;ANAPC11
Reactome_2022	hippo.Oligodendrocyte_Progenitor5	Formation Of Tubulin Folding Intermediates By CCT/TriC R-HSA-389960	2.13193e-06	5.25876e-05	6	26	19.7408	257.785	CCT3;TUBA1B;CCT8;CCT7;CCT5;CCT4
Reactome_2022	hippo.Oligodendrocyte_Progenitor5	Activation Of APC/C And APC/C:Cdc20 Mediated Degradation Of Mitotic Proteins R-HSA-176814	2.30701e-06	5.50705e-05	9	76	8.90742	115.614	PSMD6;PSMA3;PSMD12;PSMC5;PSMB5;PSMD4;PSMC1;CDC16;ANAPC11
Reactome_2022	hippo.Oligodendrocyte_Progenitor5	Formation Of A Pool Of Free 40S Subunits R-HSA-72689	2.51584e-06	5.78046e-05	10	98	7.55277	97.3772	EIF3K;RPS6;RPL36A;RPL35;EIF3H;EIF3E;RPL15;RPL10A;RPL29;RPL28
Reactome_2022	hippo.Oligodendrocyte_Progenitor5	ABC Transporter Disorders R-HSA-5619084	2.57777e-06	5.78046e-05	9	77	8.77598	112.934	ERLEC1;PSMD6;PSMA3;PSMD12;VCP;PSMC5;PSMB5;PSMD4;PSMC1
Reactome_2022	hippo.Oligodendrocyte_Progenitor5	SCF(Skp2)-mediated Degradation Of P27/P21 R-HSA-187577	3.0124e-06	6.36907e-05	8	59	10.3751	131.897	PSMD6;PSMA3;PSMD12;PSMC5;PSMB5;PSMD4;CDK4;PSMC1
Reactome_2022	hippo.Oligodendrocyte_Progenitor5	Role Of GTSE1 In G2/M Progression After G2 Checkpoint R-HSA-8852276	3.0124e-06	6.36907e-05	8	59	10.3751	131.897	PSMD6;PSMA3;PSMD12;PSMC5;PSMB5;PSMD4;PSMC1;MAPRE1
GO_Biological_Process_2023	hippo.Oligodendrocyte_Progenitor5	Positive Regulation Of Establishment Of Protein Localization To Telomere (GO:1904851)	9.56591e-08	7.02351e-05	5	9	82.0458	1326.06	CCT3;CCT8;CCT7;CCT5;CCT4
GO_Biological_Process_2023	hippo.Oligodendrocyte_Progenitor5	Regulation Of Establishment Of Protein Localization To Telomere (GO:0070203)	1.88931e-07	7.02351e-05	5	10	65.6333	1016.13	CCT3;CCT8;CCT7;CCT5;CCT4
GO_Biological_Process_2023	hippo.Oligodendrocyte_Progenitor5	Regulation Of Protein Localization To Cajal Body (GO:1904869)	1.88931e-07	7.02351e-05	5	10	65.6333	1016.13	CCT3;CCT8;CCT7;CCT5;CCT4
GO_Biological_Process_2023	hippo.Oligodendrocyte_Progenitor5	Positive Regulation Of Protein Localization To Cajal Body (GO:1904871)	1.88931e-07	7.02351e-05	5	10	65.6333	1016.13	CCT3;CCT8;CCT7;CCT5;CCT4
Reactome_2022	hippo.Oligodendrocyte_Progenitor5	Regulation Of APC/C Activators Between G1/S And Early Anaphase R-HSA-176408	3.56039e-06	7.15582e-05	9	80	8.40388	105.432	PSMD6;PSMA3;PSMD12;PSMC5;PSMB5;PSMD4;PSMC1;CDC16;ANAPC11
Reactome_2022	hippo.Oligodendrocyte_Progenitor5	ABC-family Proteins Mediated Transport R-HSA-382556	3.62647e-06	7.15582e-05	10	102	7.22292	90.4833	ERLEC1;PSMD6;PSMD12;VCP;PSMA3;PSMC5;ABCD3;PSMB5;PSMD4;PSMC1
Reactome_2022	hippo.Oligodendrocyte_Progenitor5	Nervous System Development R-HSA-9675108	3.67461e-06	7.15582e-05	24	545	3.14326	39.3349	PSENEN;PSMD12;RBM8A;EIF4A3;RPS6;CLTB;RPL36A;RPL10A;PTK2;RHOA;MYL12B;ACTG1;NELL2;PSMD6;PSMA3;PSMC5;PSMB5;PSMD4;PSMC1;RPL35;RPL15;RPL29;RPL28;EIF4G1
Reactome_2022	hippo.Oligodendrocyte_Progenitor5	Signaling By NOTCH4 R-HSA-9013694	3.95245e-06	7.49953e-05	9	81	8.28674	103.097	PSENEN;PSMD6;PSMA3;PSMD12;PSMC5;PSMB5;SNW1;PSMD4;PSMC1
Reactome_2022	hippo.Oligodendrocyte_Progenitor5	Cellular Response To Starvation R-HSA-9711097	4.14452e-06	7.66736e-05	12	153	5.67976	70.3934	RRAGA;RHEB;RPS6;RPL36A;RPL35;RPL15;RPL10A;ATP6V1E1;RPL29;ATP6V0E2;RPL28;ATP6V1F
GO_Biological_Process_2023	hippo.Oligodendrocyte_Progenitor5	Positive Regulation Of Protein Localization To Chromosome, Telomeric Region (GO:1904816)	3.42053e-07	0.000101726	5	11	54.6917	814.266	CCT3;CCT8;CCT7;CCT5;CCT4
Reactome_2022	hippo.Oligodendrocyte_Progenitor5	S Phase R-HSA-69242	7.01254e-06	0.000126403	12	161	5.37261	63.7611	PSMD6;PSMD12;PSMA3;PSMC5;PCNA;PSMB5;PSMD4;CDK4;RAD21;PSMC1;CDC16;ANAPC11
Reactome_2022	hippo.Oligodendrocyte_Progenitor5	APC/C-mediated Degradation Of Cell Cycle Proteins R-HSA-174143	7.17422e-06	0.000126403	9	87	7.64696	90.5784	PSMD6;PSMA3;PSMD12;PSMC5;PSMB5;PSMD4;PSMC1;CDC16;ANAPC11
KEGG_2019_Mouse	hippo.Oligodendrocyte_Progenitor5	Protein export	3.40019e-06	0.000127847	6	28	17.9444	225.95	SRP19;SEC61G;SRP54B;ARXES2;SEC61B;SRP14
Reactome_2022	hippo.Oligodendrocyte_Progenitor5	Cross-presentation Of Soluble Exogenous Antigens (Endosomes) R-HSA-1236978	7.7144e-06	0.000132627	7	48	11.2603	132.561	PSMD12;PSMD6;PSMA3;PSMC5;PSMB5;PSMD4;PSMC1
Reactome_2022	hippo.Oligodendrocyte_Progenitor5	PCP/CE Pathway R-HSA-4086400	7.88591e-06	0.000132627	9	88	7.54978	88.7132	PSMD6;PSMA3;PSMD12;PSMC5;PSMB5;PSMD4;PSMC1;CLTB;RHOA
Reactome_2022	hippo.Oligodendrocyte_Progenitor5	Respiratory Electron Transport, ATP Synthesis By Chemiosmotic Coupling, Heat Production By Uncoupling Proteins R-HSA-163200	8.42671e-06	0.00013556	10	112	6.51147	76.0806	COX7A2L;NDUFS8;NDUFS4;UQCRC1;NDUFS3;NDUFB2;NDUFA1;UQCRFS1;COX14;UQCRC2
Reactome_2022	hippo.Oligodendrocyte_Progenitor5	Nonsense Mediated Decay (NMD) Enhanced By Exon Junction Complex (EJC) R-HSA-975957	8.42671e-06	0.00013556	10	112	6.51147	76.0806	RBM8A;EIF4A3;RPS6;RPL36A;RPL35;RPL15;RPL10A;RPL29;RPL28;EIF4G1
Reactome_2022	hippo.Oligodendrocyte_Progenitor5	ER-Phagosome Pathway R-HSA-1236974	8.65713e-06	0.000136304	9	89	7.45503	86.9042	PSMD6;PSMA3;PSMD12;PSMC5;PSMB5;PSMD4;SEC61G;PSMC1;SEC61B
Reactome_2022	hippo.Oligodendrocyte_Progenitor5	Regulation Of Activated PAK-2p34 By Proteasome Mediated Degradation R-HSA-211733	8.88362e-06	0.000136956	7	49	10.9916	127.847	PSMD6;PSMA3;PSMD12;PSMC5;PSMB5;PSMD4;PSMC1
Reactome_2022	hippo.Oligodendrocyte_Progenitor5	Cooperation Of Prefoldin And TriC/CCT In Actin And Tubulin Folding R-HSA-389958	9.37524e-06	0.00014048	6	33	14.6176	169.235	CCT3;TUBA1B;CCT8;CCT7;CCT5;CCT4
Reactome_2022	hippo.Oligodendrocyte_Progenitor5	Switching Of Origins To A Post-Replicative State R-HSA-69052	9.49192e-06	0.00014048	9	90	7.36261	85.1491	PSMD6;PSMA3;PSMD12;PSMC5;PSMB5;PSMD4;PSMC1;CDC16;ANAPC11
Reactome_2022	hippo.Oligodendrocyte_Progenitor5	Regulation Of Ornithine Decarboxylase (ODC) R-HSA-350562	1.01961e-05	0.000147943	7	50	10.7354	123.388	PSMD6;PSMA3;PSMD12;PSMC5;PSMB5;PSMD4;PSMC1
Reactome_2022	hippo.Oligodendrocyte_Progenitor5	Autodegradation Of E3 Ubiquitin Ligase COP1 R-HSA-349425	1.16652e-05	0.00015695	7	51	10.4909	119.165	PSMD6;PSMA3;PSMD12;PSMC5;PSMB5;PSMD4;PSMC1
Reactome_2022	hippo.Oligodendrocyte_Progenitor5	GSK3B And BTRC:CUL1-mediated-degradation Of NFE2L2 R-HSA-9762114	1.16652e-05	0.00015695	7	51	10.4909	119.165	PSMD6;PSMA3;PSMD12;PSMC5;PSMB5;PSMD4;PSMC1
Reactome_2022	hippo.Oligodendrocyte_Progenitor5	Ubiquitin Mediated Degradation Of Phosphorylated Cdc25A R-HSA-69601	1.16652e-05	0.00015695	7	51	10.4909	119.165	PSMD6;PSMA3;PSMD12;PSMC5;PSMB5;PSMD4;PSMC1
Reactome_2022	hippo.Oligodendrocyte_Progenitor5	Vpu Mediated Degradation Of CD4 R-HSA-180534	1.16652e-05	0.00015695	7	51	10.4909	119.165	PSMD6;PSMA3;PSMD12;PSMC5;PSMB5;PSMD4;PSMC1
Reactome_2022	hippo.Oligodendrocyte_Progenitor5	Infectious Disease R-HSA-5663205	1.20467e-05	0.000158396	33	961	2.45353	27.7905	PSMD12;VCP;SAR1B;RPL36A;ENO1;RPL10A;GNAI2;ACTG1;PSMD6;PSMB5;PSMD4;SUMO1;GNG5;MGAT5;RPL35;BANF1;RPL15;YWHAH;RPS6;CBX1;ATP1B2;ZCRB1;SSRP1;PTK2;PSMA3;PSMC5;PRKAR1A;PSMC1;CHMP2A;SNRPE;RPL29;RPL28;SNRPB
Reactome_2022	hippo.Oligodendrocyte_Progenitor5	Separation Of Sister Chromatids R-HSA-2467813	1.22008e-05	0.000158396	12	170	5.06424	57.2969	PSMD6;PSMD12;PSMA3;PSMC5;PSMB5;PSMD4;RAD21;PSMC1;CDC16;MAPRE1;ZWINT;ANAPC11
Reactome_2022	hippo.Oligodendrocyte_Progenitor5	Regulation Of Apoptosis R-HSA-169911	1.33054e-05	0.000169759	7	52	10.2573	115.162	PSMD6;PSMA3;PSMD12;PSMC5;PSMB5;PSMD4;PSMC1
KEGG_2019_Mouse	hippo.Oligodendrocyte_Progenitor5	Proteasome	5.75611e-06	0.000180358	7	46	11.8389	142.84	PSMD12;PSMD6;PSMC5;PSMA3;PSMB5;PSMD4;PSMC1
Reactome_2022	hippo.Oligodendrocyte_Progenitor5	Synthesis Of DNA R-HSA-69239	1.44247e-05	0.000180919	10	119	6.09112	67.8951	PSMD6;PSMD12;PSMA3;PSMC5;PCNA;PSMB5;PSMD4;PSMC1;CDC16;ANAPC11
Reactome_2022	hippo.Oligodendrocyte_Progenitor5	Vif-mediated Degradation Of APOBEC3G R-HSA-180585	1.51318e-05	0.000183566	7	53	10.0338	111.362	PSMD6;PSMA3;PSMD12;PSMC5;PSMB5;PSMD4;PSMC1
Reactome_2022	hippo.Oligodendrocyte_Progenitor5	Negative Regulation Of NOTCH4 Signaling R-HSA-9604323	1.51318e-05	0.000183566	7	53	10.0338	111.362	PSMD6;PSMA3;PSMD12;PSMC5;PSMB5;PSMD4;PSMC1
Reactome_2022	hippo.Oligodendrocyte_Progenitor5	Regulation Of RUNX3 Expression And Activity R-HSA-8941858	1.71606e-05	0.000195367	7	54	9.81979	107.752	PSMD6;PSMA3;PSMD12;PSMC5;PSMB5;PSMD4;PSMC1
Reactome_2022	hippo.Oligodendrocyte_Progenitor5	SCF-beta-TrCP Mediated Degradation Of Emi1 R-HSA-174113	1.71606e-05	0.000195367	7	54	9.81979	107.752	PSMD6;PSMA3;PSMD12;PSMC5;PSMB5;PSMD4;PSMC1
Reactome_2022	hippo.Oligodendrocyte_Progenitor5	Degradation Of AXIN R-HSA-4641257	1.71606e-05	0.000195367	7	54	9.81979	107.752	PSMD6;PSMA3;PSMD12;PSMC5;PSMB5;PSMD4;PSMC1
Reactome_2022	hippo.Oligodendrocyte_Progenitor5	FBXL7 Down-Regulates AURKA During Mitotic Entry And In Early Mitosis R-HSA-8854050	1.71606e-05	0.000195367	7	54	9.81979	107.752	PSMD6;PSMA3;PSMD12;PSMC5;PSMB5;PSMD4;PSMC1
Reactome_2022	hippo.Oligodendrocyte_Progenitor5	Cooperation Of PDCL (PhLP1) And TRiC/CCT In G-protein Beta Folding R-HSA-6814122	1.86956e-05	0.000209617	6	37	12.7289	138.582	CCT3;GNG5;CCT8;CCT7;CCT5;CCT4
Reactome_2022	hippo.Oligodendrocyte_Progenitor5	Degradation Of DVL R-HSA-4641258	1.94089e-05	0.000214367	7	55	9.61472	104.318	PSMD6;PSMA3;PSMD12;PSMC5;PSMB5;PSMD4;PSMC1
Reactome_2022	hippo.Oligodendrocyte_Progenitor5	Stabilization Of P53 R-HSA-69541	2.18949e-05	0.000234179	7	56	9.41802	101.048	PSMD6;PSMA3;PSMD12;PSMC5;PSMB5;PSMD4;PSMC1
Reactome_2022	hippo.Oligodendrocyte_Progenitor5	Association Of TriC/CCT With Target Proteins During Biosynthesis R-HSA-390471	2.19185e-05	0.000234179	6	38	12.3305	132.284	CCT3;XRN2;CCT8;CCT7;CCT5;CCT4
Reactome_2022	hippo.Oligodendrocyte_Progenitor5	KEAP1-NFE2L2 Pathway R-HSA-9755511	2.23833e-05	0.000234179	9	100	6.55019	70.1342	PSMD6;PSMD12;VCP;PSMA3;PSMC5;PSMB5;PSMD4;PSMC1;TALDO1
Reactome_2022	hippo.Oligodendrocyte_Progenitor5	Processing Of Capped Intron-Containing Pre-mRNA R-HSA-72203	2.24685e-05	0.000234179	14	242	4.1077	43.9664	RBM8A;EIF4A3;ZCRB1;PQBP1;LSM7;SNW1;DDX39B;SARNP;PCBP1;SNRPE;HNRNPA1;SRSF10;BCAS2;SNRPB
Reactome_2022	hippo.Oligodendrocyte_Progenitor5	Cellular Response To Chemical Stress R-HSA-9711123	2.41583e-05	0.000248294	12	182	4.70387	50.0063	PSMD6;COX7A2L;PSMD12;VCP;PRDX5;PSMA3;PSMC5;PSMB5;PSMD4;PSMC1;TALDO1;COX14
Reactome_2022	hippo.Oligodendrocyte_Progenitor5	Nuclear Events Mediated By NFE2L2 R-HSA-9759194	2.47942e-05	0.000251339	8	78	7.55171	80.0851	PSMD6;PSMA3;PSMD12;PSMC5;PSMB5;PSMD4;PSMC1;TALDO1
Reactome_2022	hippo.Oligodendrocyte_Progenitor5	Metabolism Of Polyamines R-HSA-351202	2.7657e-05	0.000272882	7	58	9.04777	94.9621	PSMD6;PSMA3;PSMD12;PSMC5;PSMB5;PSMD4;PSMC1
Reactome_2022	hippo.Oligodendrocyte_Progenitor5	NIK To Noncanonical NF-kB Signaling R-HSA-5676590	2.7657e-05	0.000272882	7	58	9.04777	94.9621	PSMD6;PSMA3;PSMD12;PSMC5;PSMB5;PSMD4;PSMC1
Reactome_2022	hippo.Oligodendrocyte_Progenitor5	Antigen processing-Cross Presentation R-HSA-1236975	3.06563e-05	0.000290141	9	104	6.27312	65.1944	PSMD6;PSMD12;PSMA3;PSMC5;PSMB5;PSMD4;SEC61G;PSMC1;SEC61B
Reactome_2022	hippo.Oligodendrocyte_Progenitor5	Degradation Of GLI1 By Proteasome R-HSA-5610780	3.09745e-05	0.000290141	7	59	8.87332	92.1259	PSMD6;PSMA3;PSMD12;PSMC5;PSMB5;PSMD4;PSMC1
Reactome_2022	hippo.Oligodendrocyte_Progenitor5	Degradation Of GLI2 By Proteasome R-HSA-5610783	3.09745e-05	0.000290141	7	59	8.87332	92.1259	PSMD6;PSMA3;PSMD12;PSMC5;PSMB5;PSMD4;PSMC1
Reactome_2022	hippo.Oligodendrocyte_Progenitor5	GLI3 Is Processed To GLI3R By Proteasome R-HSA-5610785	3.09745e-05	0.000290141	7	59	8.87332	92.1259	PSMD6;PSMA3;PSMD12;PSMC5;PSMB5;PSMD4;PSMC1
Reactome_2022	hippo.Oligodendrocyte_Progenitor5	mRNA Splicing R-HSA-72172	3.50579e-05	0.000324286	12	189	4.51623	46.3297	LSM7;SNW1;RBM8A;PCBP1;EIF4A3;SNRPE;ZCRB1;HNRNPA1;SRSF10;BCAS2;SNRPB;PQBP1
Reactome_2022	hippo.Oligodendrocyte_Progenitor5	Cyclin E Associated Events During G1/S Transition R-HSA-69202	3.57567e-05	0.000326666	8	82	7.14205	73.1258	PSMD6;PSMA3;PSMD12;PSMC5;PSMB5;PSMD4;CDK4;PSMC1
GO_Biological_Process_2023	hippo.Oligodendrocyte_Progenitor5	Positive Regulation Of Telomerase RNA Localization To Cajal Body (GO:1904874)	1.42747e-06	0.00032969	5	14	36.4556	490.677	CCT3;CCT8;CCT7;CCT5;CCT4
GO_Biological_Process_2023	hippo.Oligodendrocyte_Progenitor5	Cytoplasmic Translation (GO:0002181)	1.552e-06	0.00032969	10	93	8.0098	107.139	RWDD1;EIF4A1;RPS6;RPL35;RPL15;RPL10A;RPL29;RPL28;RPL17;ZC3H15
Reactome_2022	hippo.Oligodendrocyte_Progenitor5	Dectin-1 Mediated Noncanonical NF-kB Signaling R-HSA-5607761	3.85942e-05	0.00034829	7	61	8.54381	86.8257	PSMD6;PSMA3;PSMD12;PSMC5;PSMB5;PSMD4;PSMC1
Reactome_2022	hippo.Oligodendrocyte_Progenitor5	Citric Acid (TCA) Cycle And Respiratory Electron Transport R-HSA-1428517	4.25633e-05	0.000370907	11	163	4.81053	48.4157	COX7A2L;NDUFS8;NDUFS4;UQCRC1;NDUFS3;NDUFB2;NDUFA1;UQCRFS1;VDAC1;COX14;UQCRC2
Reactome_2022	hippo.Oligodendrocyte_Progenitor5	Cyclin A:Cdk2-associated Events At S Phase Entry R-HSA-69656	4.26004e-05	0.000370907	8	84	6.95339	69.9765	PSMD6;PSMA3;PSMD12;PSMC5;PSMB5;PSMD4;CDK4;PSMC1
Reactome_2022	hippo.Oligodendrocyte_Progenitor5	Asymmetric Localization Of PCP Proteins R-HSA-4608870	4.29444e-05	0.000370907	7	62	8.38804	84.3468	PSMD6;PSMA3;PSMD12;PSMC5;PSMB5;PSMD4;PSMC1
Reactome_2022	hippo.Oligodendrocyte_Progenitor5	Signaling By Hedgehog R-HSA-5358351	4.31054e-05	0.000370907	10	135	5.30712	53.3464	ERLEC1;PSMD6;PSMD12;VCP;PSMA3;PSMC5;PSMB5;PSMD4;PRKAR1A;PSMC1
GO_Biological_Process_2023	hippo.Oligodendrocyte_Progenitor5	Proteasome-Mediated Ubiquitin-Dependent Protein Catabolic Process (GO:0043161)	2.17728e-06	0.000404701	18	319	4.04102	52.6846	RNF10;PSMD12;VCP;UBXN1;UBE2B;ANAPC11;ERLEC1;PSMD6;PSMA3;PSMC5;PSMB5;PSMD4;TRIM2;PSMC1;CDC16;SEC61B;CLOCK;RNF187
Reactome_2022	hippo.Oligodendrocyte_Progenitor5	Assembly Of Pre-Replicative Complex R-HSA-68867	4.78439e-05	0.000406948	9	110	5.89865	58.6772	PSMD6;PSMD12;PSMA3;PSMC5;PSMB5;PSMD4;PSMC1;CDC16;ANAPC11
Reactome_2022	hippo.Oligodendrocyte_Progenitor5	Oxygen-dependent Proline Hydroxylation Of Hypoxia-inducible Factor Alpha R-HSA-1234176	5.28539e-05	0.000444453	7	64	8.0929	79.6987	PSMD6;PSMA3;PSMD12;PSMC5;PSMB5;PSMD4;PSMC1
Reactome_2022	hippo.Oligodendrocyte_Progenitor5	Regulation Of RAS By GAPs R-HSA-5658442	5.84683e-05	0.000478263	7	65	7.95296	77.5177	PSMD6;PSMA3;PSMD12;PSMC5;PSMB5;PSMD4;PSMC1
Reactome_2022	hippo.Oligodendrocyte_Progenitor5	p53-Dependent G1 DNA Damage Response R-HSA-69563	5.84683e-05	0.000478263	7	65	7.95296	77.5177	PSMD6;PSMA3;PSMD12;PSMC5;PSMB5;PSMD4;PSMC1
Reactome_2022	hippo.Oligodendrocyte_Progenitor5	Prefoldin Mediated Transfer Of Substrate To CCT/TriC R-HSA-389957	5.88134e-05	0.000478263	5	28	14.2551	138.861	CCT3;CCT8;CCT7;CCT5;CCT4
Reactome_2022	hippo.Oligodendrocyte_Progenitor5	Regulation Of mRNA Stability By Proteins That Bind AU-rich Elements R-HSA-450531	5.95921e-05	0.000479328	8	88	6.60438	64.2473	PSMD6;PSMA3;PSMD12;PSMC5;PSMB5;PSMD4;PSMC1;EIF4G1
GO_Biological_Process_2023	hippo.Oligodendrocyte_Progenitor5	Gene Expression (GO:0010467)	3.30108e-06	0.000493897	17	296	4.10783	51.8459	RBM8A;MRPS33;EIF4A3;RPS6;RPL10A;MRPL52;RBM3;SYNCRIP;DDX39B;SARNP;XRN2;RPL35;RPL15;RPL29;RPL28;RPL17;EIF4G1
GO_Biological_Process_2023	hippo.Oligodendrocyte_Progenitor5	Translation (GO:0006412)	3.32143e-06	0.000493897	15	234	4.59991	58.0283	EIF5A;RWDD1;MRPS33;RPS6;MRPL48;RPL10A;MRPL33;MRPL52;RPL35;RPL15;RPL29;RPL28;RPL17;ZC3H15;EIF4G1
Reactome_2022	hippo.Oligodendrocyte_Progenitor5	Activation Of NF-kappaB In B Cells R-HSA-1169091	6.45612e-05	0.000513713	7	66	7.81777	75.425	PSMD6;PSMA3;PSMD12;PSMC5;PSMB5;PSMD4;PSMC1
Reactome_2022	hippo.Oligodendrocyte_Progenitor5	Beta-catenin Independent WNT Signaling R-HSA-3858494	6.62133e-05	0.000521254	10	142	5.02388	48.343	PSMD6;PSMD12;PSMA3;PSMC5;PSMB5;PSMD4;GNG5;PSMC1;CLTB;RHOA
Reactome_2022	hippo.Oligodendrocyte_Progenitor5	Chaperonin-mediated Protein Folding R-HSA-390466	7.00014e-05	0.000542895	8	90	6.44264	61.6367	CCT3;TUBA1B;GNG5;XRN2;CCT8;CCT7;CCT5;CCT4
Reactome_2022	hippo.Oligodendrocyte_Progenitor5	Regulation Of PTEN Stability And Activity R-HSA-8948751	7.11632e-05	0.000542895	7	67	7.68708	73.4157	PSMD6;PSMA3;PSMD12;PSMC5;PSMB5;PSMD4;PSMC1
Reactome_2022	hippo.Oligodendrocyte_Progenitor5	G1/S DNA Damage Checkpoints R-HSA-69615	7.11632e-05	0.000542895	7	67	7.68708	73.4157	PSMD6;PSMA3;PSMD12;PSMC5;PSMB5;PSMD4;PSMC1
GO_Biological_Process_2023	hippo.Oligodendrocyte_Progenitor5	Regulation Of Telomerase RNA Localization To Cajal Body (GO:1904872)	4.24933e-06	0.000574432	5	17	27.3375	338.131	CCT3;CCT8;CCT7;CCT5;CCT4
GO_Biological_Process_2023	hippo.Oligodendrocyte_Progenitor5	mRNA Splicing, Via Spliceosome (GO:0000398)	4.74499e-06	0.000587983	14	211	4.76167	58.3705	RBM8A;DDX1;EIF4A3;PQBP1;SYNCRIP;LSM7;SNW1;SART3;DDX39B;SNRPE;HNRNPA1;SRSF10;BCAS2;SNRPB
Reactome_2022	hippo.Oligodendrocyte_Progenitor5	Nonsense Mediated Decay (NMD) Independent Of Exon Junction Complex (EJC) R-HSA-975956	8.18779e-05	0.000618261	8	92	6.2886	59.1775	RPS6;RPL36A;RPL35;RPL15;RPL10A;RPL29;RPL28;EIF4G1
Reactome_2022	hippo.Oligodendrocyte_Progenitor5	Orc1 Removal From Chromatin R-HSA-68949	8.60233e-05	0.000643003	7	69	7.43835	69.6296	PSMD6;PSMA3;PSMD12;PSMC5;PSMB5;PSMD4;PSMC1
GO_Biological_Process_2023	hippo.Oligodendrocyte_Progenitor5	Positive Regulation Of Establishment Of Protein Localization (GO:1904951)	5.81043e-06	0.000664623	5	18	25.2333	304.209	CCT3;CCT8;CCT7;CCT5;CCT4
Reactome_2022	hippo.Oligodendrocyte_Progenitor5	Transcriptional Regulation By RUNX3 R-HSA-8878159	0.000102791	0.00076065	8	95	6.07082	55.7473	PSMD6;PSMA3;PSMD12;PSMC5;PSMB5;SNW1;PSMD4;PSMC1
GO_Biological_Process_2023	hippo.Oligodendrocyte_Progenitor5	Proteasomal Protein Catabolic Process (GO:0010498)	7.67376e-06	0.000770228	14	220	4.55153	53.6066	PSMD12;VCP;UBXN1;UBE2B;ERLEC1;PSMD6;PSMA3;PSMC5;PSMB5;PSMD4;TRIM2;PSMC1;CLOCK;RNF187
GO_Biological_Process_2023	hippo.Oligodendrocyte_Progenitor5	Positive Regulation Of Telomere Maintenance Via Telomerase (GO:0032212)	7.76962e-06	0.000770228	6	32	15.1806	178.604	CCT3;CCT8;CCT7;HNRNPA1;CCT5;CCT4
Reactome_2022	hippo.Oligodendrocyte_Progenitor5	mRNA Splicing - Major Pathway R-HSA-72163	0.000109564	0.000802746	11	181	4.29722	39.1863	LSM7;SNW1;RBM8A;PCBP1;EIF4A3;SNRPE;HNRNPA1;SRSF10;BCAS2;SNRPB;PQBP1
Reactome_2022	hippo.Oligodendrocyte_Progenitor5	Protein Folding R-HSA-391251	0.000110673	0.000802918	8	96	6.00153	54.6675	CCT3;TUBA1B;GNG5;XRN2;CCT8;CCT7;CCT5;CCT4
Reactome_2022	hippo.Oligodendrocyte_Progenitor5	Regulation Of RUNX2 Expression And Activity R-HSA-8939902	0.000112971	0.000811634	7	72	7.09396	64.4726	PSMD6;PSMA3;PSMD12;PSMC5;PSMB5;PSMD4;PSMC1
GO_Biological_Process_2023	hippo.Oligodendrocyte_Progenitor5	Aerobic Electron Transport Chain (GO:0019646)	8.91759e-06	0.000828778	8	68	8.81481	102.494	NDUFS8;NDUFS4;NDUFS3;UQCRC1;NDUFB2;NDUFA1;UQCRFS1;UQCRC2
Reactome_2022	hippo.Oligodendrocyte_Progenitor5	Cellular Response To Hypoxia R-HSA-1234174	0.000123342	0.000877628	7	73	6.98612	62.8789	PSMD6;PSMA3;PSMD12;PSMC5;PSMB5;PSMD4;PSMC1
Reactome_2022	hippo.Oligodendrocyte_Progenitor5	Hedgehog Off State R-HSA-5610787	0.000127939	0.000901668	8	98	5.86756	52.5966	PSMD6;PSMD12;PSMA3;PSMC5;PSMB5;PSMD4;PRKAR1A;PSMC1
GO_Biological_Process_2023	cortex.Astrocyte0	Retrograde Vesicle-Mediated Transport, Golgi To Endoplasmic Reticulum (GO:0006890)	1.64841e-06	0.00091116	10	48	8.3868	111.676	SCFD1;GOLPH3;PITPNB;LMAN2;COPG2;KDELR2;SEC22B;RAB6B;COPZ1;TAPBP
Reactome_2022	hippo.Oligodendrocyte_Progenitor5	DNA Replication R-HSA-69306	0.000137435	0.000959449	10	155	4.57043	40.6419	PSMD6;PSMD12;PSMA3;PSMC5;PCNA;PSMB5;PSMD4;PSMC1;CDC16;ANAPC11
GO_Biological_Process_2023	hippo.Oligodendrocyte_Progenitor5	Mitochondrial ATP Synthesis Coupled Electron Transport (GO:0042775)	1.10923e-05	0.000970251	8	70	8.5296	97.3164	NDUFS8;NDUFS4;NDUFS3;UQCRC1;NDUFB2;NDUFA1;UQCRFS1;UQCRC2
Reactome_2022	hippo.Oligodendrocyte_Progenitor5	DNA Replication Pre-Initiation R-HSA-69002	0.000145767	0.00100811	9	127	5.04446	44.5603	PSMD6;PSMD12;PSMA3;PSMC5;PSMB5;PSMD4;PSMC1;CDC16;ANAPC11
KEGG_2019_Mouse	hippo.Oligodendrocyte_Progenitor5	Huntington disease	4.09017e-05	0.0010985	12	192	4.44027	44.866	COX7A2L;NDUFS8;NDUFS4;UQCRC1;VDAC3;CLTB;NDUFS3;NDUFB2;NDUFA1;UQCRFS1;VDAC1;UQCRC2
GO_Biological_Process_2023	hippo.Oligodendrocyte_Progenitor5	Positive Regulation Of Telomere Maintenance Via Telomere Lengthening (GO:1904358)	1.33919e-05	0.00110632	6	35	13.6081	152.695	CCT3;CCT8;CCT7;HNRNPA1;CCT5;CCT4
Reactome_2022	hippo.Oligodendrocyte_Progenitor5	G1/S Transition R-HSA-69206	0.000164147	0.00112471	9	129	4.95988	43.2241	PSMD6;PSMD12;PSMA3;PSMC5;PCNA;PSMB5;PSMD4;CDK4;PSMC1
KEGG_2019_Mouse	hippo.Oligodendrocyte_Progenitor5	RNA transport	5.31104e-05	0.00124809	11	167	4.68622	46.1272	EIF4A1;DDX39B;RBM8A;SUMO1;EIF4A3;SUMO2;EIF3H;PHAX;EIF3J2;EIF3E;EIF4G1
Reactome_2022	hippo.Oligodendrocyte_Progenitor5	FCERI Mediated NF-kB Activation R-HSA-2871837	0.000187443	0.00127255	7	78	6.49249	55.7188	PSMD6;PSMA3;PSMD12;PSMC5;PSMB5;PSMD4;PSMC1
Reactome_2022	hippo.Oligodendrocyte_Progenitor5	Downstream Signaling Events Of B Cell Receptor (BCR) R-HSA-1168372	0.000203019	0.00136577	7	79	6.40199	54.431	PSMD6;PSMA3;PSMD12;PSMC5;PSMB5;PSMD4;PSMC1
Reactome_2022	hippo.Oligodendrocyte_Progenitor5	Ribosomal Scanning And Start Codon Recognition R-HSA-72702	0.000226037	0.00148208	6	57	7.72929	64.886	EIF4A1;EIF3K;RPS6;EIF3H;EIF3E;EIF4G1
Reactome_2022	hippo.Oligodendrocyte_Progenitor5	Translation Initiation Complex Formation R-HSA-72649	0.000226037	0.00148208	6	57	7.72929	64.886	EIF4A1;EIF3K;RPS6;EIF3H;EIF3E;EIF4G1
Reactome_2022	hippo.Oligodendrocyte_Progenitor5	Transport Of Small Molecules R-HSA-382551	0.000226317	0.00148208	24	706	2.38106	19.9856	PSMD12;VCP;ABCD3;SLC24A3;SAR1B;ATP1B2;SRI;ADD3;ADD1;ERLEC1;PSMD6;PSMA3;PSMC5;PSMB5;PSMD4;HEPH;GNG5;PRKAR1A;PSMC1;VDAC1;ATP6V1E1;ATP6V0E2;TRPM4;ATP6V1F
Reactome_2022	hippo.Oligodendrocyte_Progenitor5	mRNA Activation Upon Binding Of Cap-Binding Complex And eIFs, Subsequent Binding To 43S R-HSA-72662	0.000248927	0.00161584	6	58	7.58027	62.9037	EIF4A1;EIF3K;RPS6;EIF3H;EIF3E;EIF4G1
Reactome_2022	hippo.Oligodendrocyte_Progenitor5	M Phase R-HSA-68886	0.000260665	0.00167732	16	380	2.94019	24.2632	PSMD12;ZWINT;ANAPC11;PSMD6;TUBA1B;PSMA3;PSMC5;PSMB5;PSMD4;SUMO1;RAD21;PSMC1;CDC16;CHMP2A;BANF1;MAPRE1
GO_Biological_Process_2023	hippo.Oligodendrocyte_Progenitor5	RNA Splicing, Via Transesterification Reactions With Bulged Adenosine As Nucleophile (GO:0000377)	2.16463e-05	0.00169411	12	180	4.76036	51.1295	SYNCRIP;LSM7;SNW1;SART3;DDX39B;RBM8A;EIF4A3;SNRPE;HNRNPA1;SRSF10;BCAS2;SNRPB
Reactome_2022	hippo.Oligodendrocyte_Progenitor5	PTEN Regulation R-HSA-6807070	0.000287555	0.0018344	9	139	4.57601	37.3133	PSMD6;RRAGA;PSMD12;PSMA3;PSMC5;PSMB5;PSMD4;RHEB;PSMC1
Reactome_2022	hippo.Oligodendrocyte_Progenitor5	Degradation Of Beta-Catenin By Destruction Complex R-HSA-195253	0.000297339	0.0018806	7	84	5.98475	48.6	PSMD6;PSMA3;PSMD12;PSMC5;PSMB5;PSMD4;PSMC1
GO_Biological_Process_2023	hippo.Oligodendrocyte_Progenitor5	Protein Exit From Endoplasmic Reticulum (GO:0032527)	2.67391e-05	0.00198805	5	24	17.2596	181.733	ERLEC1;TMED9;VCP;SEC61B;TECPR2
Reactome_2022	hippo.Oligodendrocyte_Progenitor5	Hedgehog On State R-HSA-5632684	0.000319858	0.00200589	7	85	5.90772	47.5431	PSMD6;PSMA3;PSMD12;PSMC5;PSMB5;PSMD4;PSMC1
Reactome_2022	cortex.Astrocyte0	ER To Golgi Anterograde Transport R-HSA-199977	1.55246e-05	0.00208916	15	133	4.06801	45.0454	NSF;DCTN6;TRAPPC3;DCTN5;TRAPPC2L;RAB1B;BET1L;COPZ1;SCFD1;TFG;LMAN2;KDELR2;COPG2;SEC22B;BET1
Reactome_2022	hippo.Oligodendrocyte_Progenitor5	Peptide Chain Elongation R-HSA-156902	0.000343725	0.00213745	7	86	5.83264	46.5192	RPS6;RPL36A;RPL35;RPL15;RPL10A;RPL29;RPL28
GO_Biological_Process_2023	hippo.Oligodendrocyte_Progenitor5	Aerobic Respiration (GO:0009060)	3.09745e-05	0.00219329	7	59	8.87332	92.1259	NDUFS8;NDUFS4;NDUFS3;UQCRC1;NDUFB2;NDUFA1;UQCRC2
Reactome_2022	hippo.Oligodendrocyte_Progenitor5	Programmed Cell Death R-HSA-5357801	0.000366903	0.00226257	11	208	3.70313	29.2933	PSMD6;PSMA3;PSMC5;PSMD12;PSMB5;PSMD4;PSMC1;CHMP2A;PTK2;ADD1;YWHAH
GO_Biological_Process_2023	hippo.Oligodendrocyte_Progenitor102	Cellular Response To Reactive Oxygen Species (GO:0034614)	4.2363e-06	0.00226642	5	73	23.9465	296.262	MAPK7;PLEKHA1;ATM;PDK2;RELA
Reactome_2022	hippo.Oligodendrocyte_Progenitor5	Disorders Of Transmembrane Transporters R-HSA-5619115	0.000383773	0.00230888	10	176	3.98795	31.3671	ERLEC1;PSMD6;PSMD12;VCP;PSMA3;PSMC5;PSMB5;PSMD4;HEPH;PSMC1
Reactome_2022	hippo.Oligodendrocyte_Progenitor5	Apoptosis R-HSA-109581	0.00041965	0.00250436	10	178	3.94007	30.6384	PSMD6;PSMD12;PSMA3;PSMC5;PSMB5;PSMD4;PSMC1;PTK2;ADD1;YWHAH
Reactome_2022	hippo.Oligodendrocyte_Progenitor5	Mitotic G1 Phase And G1/S Transition R-HSA-453279	0.000434431	0.00256378	9	147	4.30897	33.3578	PSMD6;PSMD12;PSMA3;PSMC5;PCNA;PSMB5;PSMD4;CDK4;PSMC1
Reactome_2022	hippo.Oligodendrocyte_Progenitor5	Selenocysteine Synthesis R-HSA-2408557	0.000453859	0.00256378	7	90	5.55042	42.7256	RPS6;RPL36A;RPL35;RPL15;RPL10A;RPL29;RPL28
Reactome_2022	hippo.Oligodendrocyte_Progenitor5	Eukaryotic Translation Elongation R-HSA-156842	0.000453859	0.00256378	7	90	5.55042	42.7256	RPS6;RPL36A;RPL35;RPL15;RPL10A;RPL29;RPL28
Reactome_2022	hippo.Oligodendrocyte_Progenitor5	Eukaryotic Translation Termination R-HSA-72764	0.000453859	0.00256378	7	90	5.55042	42.7256	RPS6;RPL36A;RPL35;RPL15;RPL10A;RPL29;RPL28
Reactome_2022	hippo.Oligodendrocyte_Progenitor5	Viral mRNA Translation R-HSA-192823	0.000453859	0.00256378	7	90	5.55042	42.7256	RPS6;RPL36A;RPL35;RPL15;RPL10A;RPL29;RPL28
Reactome_2022	hippo.Oligodendrocyte_Progenitor5	MAPK6/MAPK4 Signaling R-HSA-5687128	0.000453859	0.00256378	7	90	5.55042	42.7256	PSMD6;PSMA3;PSMD12;PSMC5;PSMB5;PSMD4;PSMC1
Reactome_2022	hippo.Oligodendrocyte_Progenitor5	Transcriptional Regulation By RUNX2 R-HSA-8878166	0.000484243	0.0027147	8	119	4.75239	36.2746	PSMD6;PSMD12;PSMA3;PSMC5;PSMB5;PSMD4;CDK4;PSMC1
Reactome_2022	hippo.Oligodendrocyte_Progenitor5	Metabolism Of Amino Acids And Derivatives R-HSA-71291	0.000505091	0.00281028	15	364	2.86721	21.7643	PSMD12;RPS6;RPL36A;RPL10A;PSMD6;PSMA3;PSMC5;PSMB5;PSMD4;PSMC1;RPL35;RPL15;RPL29;GLUL;RPL28
Reactome_2022	hippo.Oligodendrocyte_Progenitor5	RNA Polymerase II Transcription Termination R-HSA-73856	0.000547359	0.00302273	6	67	6.45891	48.509	DDX39B;RBM8A;SARNP;EIF4A3;SNRPE;SNRPB
GO_Biological_Process_2023	hippo.Oligodendrocyte_Progenitor5	Cellular Respiration (GO:0045333)	4.6412e-05	0.00308317	8	85	6.86274	68.4761	NDUFS8;NDUFS4;NDUFS3;UQCRC1;NDUFB2;NDUFA1;UQCRFS1;UQCRC2
GO_Biological_Process_2023	hippo.Oligodendrocyte_Progenitor5	Oxidative Phosphorylation (GO:0006119)	4.76886e-05	0.00308317	7	63	8.23784	81.9732	NDUFS8;NDUFS4;NDUFS3;UQCRC1;NDUFB2;NDUFA1;UQCRC2
Reactome_2022	hippo.Oligodendrocyte_Progenitor5	Downstream TCR Signaling R-HSA-202424	0.000590481	0.00323671	7	94	5.29414	39.3597	PSMD6;PSMA3;PSMD12;PSMC5;PSMB5;PSMD4;PSMC1
GO_Biological_Process_2023	hippo.Oligodendrocyte_Progenitor5	Ubiquitin-Dependent Protein Catabolic Process (GO:0006511)	5.30174e-05	0.00328487	17	367	3.26255	32.1194	PSMD12;VCP;UBXN1;UBE2B;RNF13;UBE2L3;ANAPC11;PSMD6;PSMA3;PSMC5;PSMB5;PSMD4;TRIM2;PSMC1;CHMP2A;CLOCK;RNF187
Reactome_2022	cortex.Astrocyte0	Post-translational Protein Modification R-HSA-597592	2.90252e-05	0.00341772	70	1383	1.76118	18.3997	CETN2;NGLY1;TPGS1;TPGS2;DDA1;YY1;PSMD6;C1GALT1C1;TFG;NSF;TRAPPC2L;UBE2E3;ALG5;NSMCE2;NSMCE1;SHISA5;COPZ1;BET1L;DDB1;DPM2;PSME1;FKBP8;WAC;PSME2;KDELR2;MVD;GAS6;SEC22B;DCTN6;DCTN5;HDAC2;CTBP1;RAB1B;DERL2;COPS7A;DNAJC24;THY1;MAT2B;FUOM;FSTL1;PSMB10;PSMB7;COMMD8;SCFD1;LMAN2;ARSK;LEO1;MLEC;VHL;RAB6B;TRAPPC3;NOP58;NICN1;USP22;FUCA2;ADRM1;UBE2G1;PEX13;KLHL9;STAG2;COPS2;CALU;UBA3;RNF181;UBA2;COPG2;UBA1;COPS8;FBXL5;BET1
Reactome_2022	hippo.Oligodendrocyte_Progenitor5	UCH Proteinases R-HSA-5689603	0.000629275	0.003424	7	95	5.23372	38.5774	PSMD6;PSMA3;PSMD12;PSMC5;PSMB5;PSMD4;PSMC1
GO_Biological_Process_2023	hippo.Oligodendrocyte_Progenitor5	Positive Regulation Of DNA Biosynthetic Process (GO:2000573)	5.84683e-05	0.00347769	7	65	7.95296	77.5177	CCT3;PCNA;CCT8;CCT7;HNRNPA1;CCT5;CCT4
Reactome_2022	hippo.Oligodendrocyte_Progenitor5	RUNX1 Regulates Transcription Of Genes Involved In Differentiation Of HSCs R-HSA-8939236	0.00075792	0.00406421	7	98	5.0604	36.3587	PSMD6;PSMD12;PSMA3;PSMC5;PSMB5;PSMD4;PSMC1
Reactome_2022	hippo.Oligodendrocyte_Progenitor5	Response Of EIF2AK4 (GCN2) To Amino Acid Deficiency R-HSA-9633012	0.00075792	0.00406421	7	98	5.0604	36.3587	RPS6;RPL36A;RPL35;RPL15;RPL10A;RPL29;RPL28
Reactome_2022	hippo.Oligodendrocyte_Progenitor5	CLEC7A (Dectin-1) Signaling R-HSA-5607764	0.000805136	0.00428633	7	99	5.00514	35.6591	PSMD6;PSMD12;PSMA3;PSMC5;PSMB5;PSMD4;PSMC1
Reactome_2022	hippo.Oligodendrocyte_Progenitor5	TNFR2 Non-Canonical NF-kB Pathway R-HSA-5668541	0.000854645	0.00451741	7	100	4.95107	34.9785	PSMD6;PSMD12;PSMA3;PSMC5;PSMB5;PSMD4;PSMC1
Reactome_2022	hippo.Oligodendrocyte_Progenitor5	Host Interactions Of HIV Factors R-HSA-162909	0.000868629	0.00455876	8	130	4.32147	30.4603	PSMD6;PSMD12;PSMA3;PSMC5;PSMB5;PSMD4;PSMC1;BANF1
GO_Biological_Process_2023	hippo.Oligodendrocyte_Progenitor5	Cytoplasmic Translational Initiation (GO:0002183)	8.31769e-05	0.00475708	5	30	13.1133	123.194	EIF4A1;EIF3K;EIF3H;EIF3E;EIF4G1
GO_Biological_Process_2023	hippo.Oligodendrocyte_Progenitor5	Regulation Of Apoptotic Process (GO:0042981)	8.69182e-05	0.00478694	25	705	2.49672	23.3457	MTCH2;VCP;BEX1;ZFAND6;PDCD5;HTRA1;IER3IP1;PTMS;PKHD1;PRDX5;HMGN5;TRIM2;CTSD;PAK2;HSPA9;BNIP3L;RPS6;PTK2;GADD45G;HIGD2A;RSL1D1;TMBIM4;PPT1;VDAC1;ANP32B
Reactome_2022	cortex.Astrocyte0	mRNA Splicing - Major Pathway R-HSA-72163	4.76082e-05	0.00498299	17	181	3.32036	33.0459	SF3B4;SF3B5;NCBP2;LSM4;NUDT21;LSM7;PRPF6;PHF5A;POLR2C;MAGOH;POLR2E;HNRNPH2;SNRPA1;SNRPB2;POLR2I;SNRPA;POLR2K
Reactome_2022	hippo.Oligodendrocyte_Progenitor5	Cell Cycle Checkpoints R-HSA-69620	0.000979812	0.00510606	12	271	3.07341	21.2931	PSMD6;PSMA3;PSMC5;PSMD12;PSMB5;PSMD4;PSMC1;CDC16;MAPRE1;ZWINT;ANAPC11;YWHAH
KEGG_2019_Mouse	cortex.Astrocyte13	Pathways in cancer	3.85765e-05	0.00520782	15	535	3.71442	37.7492	SMAD2;ALK;NOTCH3;STAT5B;SMAD4;FZD7;STAT2;LAMA3;AXIN1;AXIN2;CBL;SMO;SP1;CCDC6;E2F3
GO_Biological_Process_2023	cortex.Astrocyte0	Endoplasmic Reticulum To Golgi Vesicle-Mediated Transport (GO:0006888)	1.23525e-05	0.00546229	14	115	4.43243	50.0937	TRAPPC3;TRAPPC2L;RAB1B;TEX261;YIF1A;SCFD1;TFG;VAPB;LMAN2;KDELR2;COPG2;SEC22B;TMED4;BET1
Reactome_2022	hippo.Oligodendrocyte_Progenitor5	Complex I Biogenesis R-HSA-6799198	0.00105605	0.00546486	5	51	7.1192	48.7895	NDUFS8;NDUFS4;NDUFS3;NDUFB2;NDUFA1
GO_Biological_Process_2023	hippo.Oligodendrocyte_Progenitor5	Protein Localization (GO:0008104)	0.000105765	0.00561689	16	351	3.1995	29.2892	DNAJC19;HSPA9;TMED9;SAR1B;LRBA;MYO7A;TM9SF4;RRAGA;ARL4A;SUMO1;RAB18;ROMO1;MAPRE1;TMED5;CNTLN;YWHAH
GO_Biological_Process_2023	hippo.Oligodendrocyte_Progenitor5	mRNA Processing (GO:0006397)	0.000115928	0.00580879	12	214	3.95222	35.8171	SYNCRIP;LSM7;SNW1;SART3;DDX39B;RBM8A;EIF4A3;SNRPE;HNRNPA1;SRSF10;BCAS2;SNRPB
GO_Biological_Process_2023	hippo.Oligodendrocyte_Progenitor5	Macromolecule Biosynthetic Process (GO:0009059)	0.000120785	0.00580879	11	183	4.24682	38.3126	EIF5A;MRPL52;MRPS33;RPS6;RPL35;RPL15;RPL10A;RPL29;RPL28;RPL17;EIF4G1
GO_Biological_Process_2023	hippo.Oligodendrocyte_Progenitor5	Regulation Of Telomere Maintenance Via Telomerase (GO:0032210)	0.000121098	0.00580879	6	51	8.76254	79.0286	CCT3;CCT8;CCT7;HNRNPA1;CCT5;CCT4
Reactome_2022	hippo.Oligodendrocyte_Progenitor5	Cell Cycle, Mitotic R-HSA-69278	0.00118969	0.0061137	18	523	2.38328	16.0491	PSMD12;PCNA;ZWINT;ANAPC11;PSMD6;TUBA1B;PSMA3;PSMC5;PSMB5;PSMD4;SUMO1;CDK4;RAD21;PSMC1;CDC16;CHMP2A;BANF1;MAPRE1
Reactome_2022	cortex.Astrocyte0	Asparagine N-linked Glycosylation R-HSA-446203	6.91463e-05	0.00651358	22	282	2.7195	26.0508	NSF;DCTN6;TRAPPC3;DCTN5;TRAPPC2L;RAB1B;ALG5;NGLY1;DERL2;FUOM;COPZ1;BET1L;DPM2;SCFD1;TFG;LMAN2;MLEC;KDELR2;COPG2;MVD;SEC22B;BET1
Reactome_2022	cortex.Astrocyte0	mRNA Splicing R-HSA-72172	8.18374e-05	0.00700826	17	189	3.1646	29.7814	SF3B4;SF3B5;NCBP2;LSM4;NUDT21;LSM7;PRPF6;PHF5A;POLR2C;MAGOH;POLR2E;HNRNPH2;SNRPA1;SNRPB2;POLR2I;SNRPA;POLR2K
Reactome_2022	hippo.Oligodendrocyte_Progenitor5	Signaling By B Cell Receptor (BCR) R-HSA-983705	0.00141672	0.00723015	7	109	4.51214	29.597	PSMD6;PSMD12;PSMA3;PSMC5;PSMB5;PSMD4;PSMC1
GO_Biological_Process_2023	hippo.Oligodendrocyte_Progenitor5	Peptide Biosynthetic Process (GO:0043043)	0.000160869	0.0074754	10	158	4.4771	39.1071	MRPL52;MRPS33;RPS6;RPL35;RPL15;RPL10A;RPL29;RPL28;RPL17;EIF4G1
Reactome_2022	hippo.Oligodendrocyte_Progenitor5	Amino Acids Regulate mTORC1 R-HSA-9639288	0.00148839	0.00750323	5	55	6.54833	42.6301	RRAGA;RHEB;ATP6V1E1;ATP6V0E2;ATP6V1F
Reactome_2022	hippo.Oligodendrocyte_Progenitor5	TP53 Regulates Metabolic Genes R-HSA-5628897	0.00149051	0.00750323	6	81	5.2495	34.1671	COX7A2L;RRAGA;PRDX5;RHEB;COX14;YWHAH
KEGG_2019_Mouse	hippo.Oligodendrocyte_Progenitor5	Alzheimer disease	0.000366816	0.00766237	10	175	4.01233	31.7401	PSENEN;COX7A2L;NDUFS8;NDUFS4;UQCRC1;NDUFS3;NDUFB2;NDUFA1;UQCRFS1;UQCRC2
Reactome_2022	hippo.Oligodendrocyte_Progenitor5	E3 Ubiquitin Ligases Ubiquitinate Target Proteins R-HSA-8866654	0.00161423	0.00807113	5	56	6.41961	41.271	RRAGA;VCP;PCNA;UBE2B;UBE2L3
Reactome_2022	cortex.Astrocyte0	mRNA Splicing - Minor Pathway R-HSA-72165	0.000115725	0.00842543	8	49	6.19712	56.1726	SF3B4;SF3B5;PRPF6;NCBP2;POLR2C;POLR2E;POLR2I;POLR2K
Reactome_2022	cortex.Astrocyte0	Membrane Trafficking R-HSA-199991	0.000116274	0.00842543	36	599	2.07127	18.7648	DCTN6;DCTN5;RAB1B;VPS4A;PRKAG1;GOLIM4;RHOBTB3;COPS7A;SCFD1;SNX2;TFG;LMAN2;AP1S1;DENND5A;RAB6B;AP2M1;YWHAG;YWHAH;ACTR3;NSF;TRAPPC3;TRAPPC2L;SURF4;COPZ1;BET1L;VAMP8;NECAP2;ARPC3;COPS2;CHMP2B;KDELR2;COPG2;NAA38;COPS8;SEC22B;BET1
Reactome_2022	hippo.Oligodendrocyte_Progenitor5	Major Pathway Of rRNA Processing In Nucleolus And Cytosol R-HSA-6791226	0.00175548	0.0087185	9	179	3.49215	22.1577	NOP58;RPS6;XRN2;RPL36A;RPL35;RPL15;RPL10A;RPL29;RPL28
Reactome_2022	hippo.Oligodendrocyte_Progenitor5	Selenoamino Acid Metabolism R-HSA-2408522	0.00183453	0.00899043	7	114	4.30019	27.0954	RPS6;RPL36A;RPL35;RPL15;RPL10A;RPL29;RPL28
Reactome_2022	hippo.Oligodendrocyte_Progenitor5	Interleukin-1 Signaling R-HSA-9020702	0.00183453	0.00899043	7	114	4.30019	27.0954	PSMD6;PSMD12;PSMA3;PSMC5;PSMB5;PSMD4;PSMC1
Reactome_2022	hippo.Oligodendrocyte_Progenitor5	Disease R-HSA-1643685	0.00190466	0.00925196	42	1736	1.69698	10.629	PSMD12;VCP;SAR1B;RPL36A;ENO1;RPL10A;ANAPC11;GNAI2;ACTG1;ERLEC1;PSMD6;PSMB5;PSMD4;HEPH;SUMO1;GNG5;MGAT5;RPL35;BANF1;RPL15;YWHAH;PSENEN;RPS6;CBX1;TALDO1;ATP1B2;ZCRB1;SSRP1;PTK2;PSMA3;PSMC5;DPM3;SNW1;PRKAR1A;CDK4;PSMC1;CDC16;CHMP2A;SNRPE;RPL29;RPL28;SNRPB
GWAS_Catalog_2023	cortex.Astrocyte23	Height	2.41072e-05	0.00932415	63	6159	2.09322	22.2572	DPP10;RYR2;MCTP1;ZFYVE9;TXNDC11;ZDHHC6;AFF3;AP2A2;SIPA1L3;GLS;IPO8;SAP130;KAT7;RBFOX1;ARL15;SFMBT1;PRKCD;UNC5D;GAB2;PASK;CBFA2T2;SLC39A14;EML4;TIAM2;ITPKB;NCOR2;INPP4B;NCOA7;DENND6A;TLN2;ARHGEF7;CACUL1;MTMR3;PFKFB3;CLEC16A;ARHGAP18;CACNA1A;FOXO3;SAMHD1;CECR2;FXR2;RMND5A;SERTAD2;RAB11FIP3;EXTL3;UGGT1;ZSWIM5;GPR158;USP25;SLC10A7;KNOP1;SNX24;ESRRG;MEMO1;MTOR;ASXL1;SDK1;FAT1;GTF2IRD1;APBA1;NCAPD3;LGR6;UNC79
GWAS_Catalog_2023	cortex.Astrocyte23	Intelligence (MTAG)	2.76078e-05	0.00932415	9	238	6.32687	66.4157	RBFOX1;MPHOSPH9;SFMBT1;CACNA2D2;ESRRG;APBA1;FOXO3;AFF3;GPR158
GWAS_Catalog_2023	cortex.Astrocyte23	Smoking Initiation	3.63501e-05	0.00932415	21	1205	3.01278	30.7976	DENND1B;RYR2;RBFOX1;SLC10A7;DAGLA;MCTP1;ARL15;SFMBT1;ESRRG;GAB2;FOXO3;AFF3;SIPA1L3;MTOR;EML4;NCOR2;INPP4B;SDK1;NCEH1;ASCC3;UNC79
GWAS_Catalog_2023	cortex.Astrocyte23	Chronic Obstructive Pulmonary Disease Liability (Machine Learning-Based Score)	3.9301e-05	0.00932415	9	249	6.0335	61.2054	EML4;RBFOX1;MPHOSPH9;SLC10A7;SERTAD2;ESRRG;GAB2;AFF3;SUMF1
Reactome_2022	hippo.Oligodendrocyte_Progenitor5	G2/M Checkpoints R-HSA-69481	0.00199219	0.00957284	8	148	3.76239	23.3965	PSMD6;PSMD12;PSMA3;PSMC5;PSMB5;PSMD4;PSMC1;YWHAH
Reactome_2022	hippo.Oligodendrocyte_Progenitor5	TCR Signaling R-HSA-202403	0.00202614	0.00967321	7	116	4.22086	26.1762	PSMD6;PSMD12;PSMA3;PSMC5;PSMB5;PSMD4;PSMC1
KEGG_2019_Mouse	hippo.Oligodendrocyte_Progenitor5	Non-alcoholic fatty liver disease (NAFLD)	0.000528272	0.00993151	9	151	4.18674	31.5927	COX7A2L;NDUFS8;NDUFS4;UQCRC1;NDUFS3;NDUFB2;NDUFA1;UQCRFS1;UQCRC2
Reactome_2022	hippo.Oligodendrocyte_Progenitor5	Class I MHC Mediated Antigen Processing And Presentation R-HSA-983169	0.00210773	0.0099982	14	378	2.55498	15.7442	PSMD12;UBE2B;SAR1B;UBE2L3;ANAPC11;PSMD6;PSMA3;PSMC5;PSMB5;PSMD4;SEC61G;PSMC1;CDC16;SEC61B
Reactome_2022	cortex.Astrocyte0	Transport To Golgi And Subsequent Modification R-HSA-948021	0.000175667	0.0102739	15	164	3.21646	27.8125	NSF;DCTN6;TRAPPC3;DCTN5;TRAPPC2L;RAB1B;BET1L;COPZ1;SCFD1;TFG;LMAN2;KDELR2;COPG2;SEC22B;BET1
Reactome_2022	cortex.Astrocyte0	Formation Of TC-NER Pre-Incision Complex R-HSA-6781823	0.000178054	0.0102739	8	52	5.7737	49.8468	DDB1;POLR2C;COPS2;POLR2E;COPS7A;POLR2I;COPS8;POLR2K
Reactome_2022	cortex.Astrocyte0	COPII-mediated Vesicle Transport R-HSA-204005	0.000184106	0.0102739	9	66	5.01887	43.1623	NSF;TRAPPC3;SCFD1;TRAPPC2L;TFG;RAB1B;LMAN2;SEC22B;BET1
Reactome_2022	cortex.Astrocyte0	Vesicle-mediated Transport R-HSA-5653656	0.000185411	0.0102739	37	637	1.99704	17.1605	DCTN6;DCTN5;RAB1B;VPS4A;PRKAG1;GOLIM4;RHOBTB3;COPS7A;SCFD1;SNX2;TFG;LMAN2;AP1S1;DENND5A;RAB6B;AP2M1;YWHAG;YWHAH;ACTR3;NSF;TRAPPC3;TRAPPC2L;SURF4;COPZ1;BET1L;VAMP8;NECAP2;ARPC3;COPS2;C1D;CHMP2B;KDELR2;COPG2;NAA38;COPS8;SEC22B;BET1
Reactome_2022	cortex.Astrocyte0	Metabolism Of RNA R-HSA-8953854	0.000217581	0.0110631	38	666	1.96003	16.5288	SF3B4;SF3B5;RTCB;FCF1;LAGE3;PSMB10;ZFP36L1;PSMB7;PSMD6;EXOSC4;POLR2C;MAGOH;POLR2E;SNRPB2;POLR2I;EIF4E;POLR2K;PRMT5;NOP58;PNO1;NCBP2;UPF3A;TRNT1;MAPK14;LSM4;NUDT21;EBNA1BP2;LSM7;PHF5A;PRPF6;CLNS1A;C1D;PSME1;PSME2;ETF1;SNRPA1;HNRNPH2;SNRPA
Reactome_2022	cortex.Astrocyte0	Signaling By FGFR2 IIIa TM R-HSA-8851708	0.000223141	0.0110631	5	19	11.3031	95.0332	NCBP2;POLR2C;POLR2E;POLR2I;POLR2K
Reactome_2022	hippo.Oligodendrocyte_Progenitor5	rRNA Processing In Nucleus And Cytosol R-HSA-8868773	0.00253878	0.0118905	9	189	3.29645	19.6998	NOP58;RPS6;XRN2;RPL36A;RPL35;RPL15;RPL10A;RPL29;RPL28
Reactome_2022	hippo.Oligodendrocyte_Progenitor5	EPH-Ephrin Signaling R-HSA-2682334	0.00269793	0.0125564	6	91	4.62955	27.385	PSENEN;CLTB;RHOA;PTK2;ACTG1;MYL12B
Reactome_2022	hippo.Oligodendrocyte_Progenitor5	HIV Infection R-HSA-162906	0.00280958	0.0129943	10	229	3.01463	17.7101	PSMD6;PSMA3;PSMC5;PSMD12;PSMB5;PSMD4;PSMC1;CHMP2A;BANF1;SSRP1
Reactome_2022	cortex.Astrocyte0	Class I Peroxisomal Membrane Protein Import R-HSA-9603798	0.000290011	0.0136595	5	20	10.549	85.928	PEX19;SLC25A17;PEX3;PXMP4;PEX13
GO_Biological_Process_2023	cortex.Astrocyte0	Translation (GO:0006412)	4.13135e-05	0.0139519	20	234	3.00083	30.2913	MRPS17;GADD45GIP1;MRPS16;MRPS25;MRPS22;MRPL16;MRPS31;MRPS18A;MRPL36;MRPL12;MRPL23;MRPL45;MRPS7;MRPL35;MRPL43;MRPS18C;MRPL11;MRPL4;MRPL2;ETF1
GO_Biological_Process_2023	cortex.Astrocyte0	Vesicle Budding From Membrane (GO:0006900)	4.41716e-05	0.0139519	7	32	8.88564	89.1001	TRAPPC3;GOLPH3;TRAPPC2L;VAPB;VPS4A;AP2M1;S100A10
GWAS_Catalog_2023	cortex.Astrocyte23	Positive Affect	0.000100261	0.0158579	6	113	8.8652	81.6284	SDK1;RBFOX1;DAGLA;CACNA1A;UNC5D;ASCC3
GWAS_Catalog_2023	cortex.Astrocyte23	Educational Attainment (MTAG)	0.000124722	0.0160677	15	753	3.35208	30.1333	DPP10;DENND1B;RBFOX1;SFMBT1;CACNA2D2;ESRRG;FOXO3;AFF3;SUMF1;SDK1;PCBP3;LRRC7;APBA1;UNC79;FAM120AOS
GWAS_Catalog_2023	cortex.Astrocyte23	Depressive Symptoms	0.00013545	0.0160677	7	171	6.7828	60.4138	SDK1;DENND1B;RBFOX1;DAGLA;CACNA1A;UNC5D;ASCC3
GWAS_Catalog_2023	cortex.Astrocyte23	Self-reported Math Ability (MTAG)	0.000153446	0.01618	11	440	4.15385	36.4797	SDK1;RBFOX1;MPHOSPH9;ESRRG;APBA1;UNC5D;FOXO3;AFF3;SIPA1L3;UNC79;SUMF1
Reactome_2022	hippo.Oligodendrocyte_Progenitor5	rRNA Processing R-HSA-72312	0.00357688	0.0161896	9	199	3.12135	17.5834	NOP58;XRN2;RPS6;RPL36A;RPL35;RPL15;RPL29;RPL10A;RPL28
Reactome_2022	hippo.Oligodendrocyte_Progenitor5	Neddylation R-HSA-8951664	0.00358797	0.0161896	10	237	2.90719	16.368	PSMD6;PSMA3;PSMC5;PSMD12;VCP;PSMB5;PSMD4;PSMC1;TULP4;COMMD3
Reactome_2022	hippo.Oligodendrocyte_Progenitor5	Fc Epsilon Receptor (FCERI) Signaling R-HSA-2454202	0.00383592	0.0172035	7	130	3.73776	20.7945	PSMD6;PSMD12;PSMA3;PSMC5;PSMB5;PSMD4;PSMC1
GO_Biological_Process_2023	cortex.Astrocyte0	protein-RNA Complex Assembly (GO:0022618)	6.41843e-05	0.0177389	15	150	3.5526	34.2959	HEXIM1;MCTS1;PRMT5;TSSC4;RPF2;MRPS7;LSM4;NUDT21;EIF3M;PRPF6;SHQ1;EIF6;EIF3L;CLNS1A;DENR
GWAS_Catalog_2023	cortex.Astrocyte23	COVID-19	0.000190395	0.0180685	6	127	7.83392	67.1085	RBFOX1;YES1;MCTP1;NFKBIZ;CEP97;SIPA1L3
Reactome_2022	hippo.Oligodendrocyte_Progenitor5	Signaling By NOTCH R-HSA-157118	0.00407512	0.0181662	9	203	3.05637	16.8188	PSENEN;PSMD6;PSMA3;PSMC5;PSMD12;SNW1;PSMB5;PSMD4;PSMC1
Reactome_2022	hippo.Oligodendrocyte_Progenitor5	Transcriptional Regulation By RUNX1 R-HSA-8878171	0.00420777	0.0186452	9	204	3.04054	16.6343	SMARCE1;PSMD6;PSMA3;PSMC5;PSMD12;PSMB5;PSMD4;PSMC1;ARID1B
GO_Biological_Process_2023	hippo.Oligodendrocyte_Progenitor5	Mitochondrial Respiratory Chain Complex Assembly (GO:0033108)	0.000453859	0.0203238	7	90	5.55042	42.7256	NDUFS8;NDUFS4;NDUFS3;NDUFB2;NDUFA1;UQCRFS1;COX14
GO_Biological_Process_2023	hippo.Oligodendrocyte_Progenitor5	Regulation Of Translational Initiation (GO:0006446)	0.0004647	0.0203238	6	65	6.67853	51.2518	CDC123;DDX1;EIF3H;EIF3E;BZW1;EIF4G1
GWAS_Catalog_2023	cortex.Astrocyte23	Smoking Initiation (Ever Regular Vs Never Regular)	0.000239175	0.0206343	8	249	5.29717	44.1695	INPP4B;SDK1;RYR2;RBFOX1;MCTP1;ASCC3;FOXO3;AFF3
GWAS_Catalog_2023	cortex.Astrocyte23	Life Satisfaction	0.000268436	0.0209319	5	87	9.57559	78.7391	SDK1;RBFOX1;DAGLA;ASCC3;SIPA1L3
GWAS_Catalog_2023	cortex.Astrocyte23	Smoking Initiation (Ever Regular Vs Never Regular) (MTAG)	0.000314197	0.0209319	10	401	4.11701	33.2057	INPP4B;SDK1;RYR2;RBFOX1;MCTP1;ESRRG;GAB2;FOXO3;AFF3;UNC79
GWAS_Catalog_2023	cortex.Astrocyte23	Highest Math Class Taken (MTAG)	0.00031711	0.0209319	13	644	3.35886	27.0599	DPP10;RBFOX1;MTMR3;CACNA2D2;ESRRG;FOXO3;AFF3;SUMF1;SDK1;PCBP3;LRRC7;APBA1;UNC79
GWAS_Catalog_2023	cortex.Astrocyte23	Educational Attainment	0.000330851	0.0209319	27	2058	2.28017	18.2729	DPP10;DENND1B;RYR2;MTMR3;DAGLA;MCTP1;ZFYVE9;SLC35F1;KIF11;AFF3;FXR2;PCBP3;S100PBP;CSNK1G3;RBFOX1;SFMBT1;UNC5D;SLC39A14;SUMF1;SDK1;MPHOSPH9;LRRC7;APBA1;TLN2;NCAPD3;UNC79;CCDC62
KEGG_2019_Mouse	hippo.Oligodendrocyte_Progenitor5	Ribosome	0.00122849	0.0209961	9	170	3.68906	24.724	RPS6;RPL36A;RPL35;RPL15;RPL10A;RPL29;RPL28;RPL17;MRPL33
GWAS_Catalog_2023	cortex.Astrocyte23	COVID-19 (Covid Vs Negative)	0.000374942	0.0210876	6	144	6.86296	54.1401	DPP10;RYR2;YES1;SLC35F1;CEP97;EXTL3
GWAS_Catalog_2023	cortex.Astrocyte23	Externalizing Behaviour (Multivariate Analysis)	0.000401172	0.0210876	9	339	4.36788	34.1617	INPP4B;SDK1;RYR2;RBFOX1;MCTP1;ESRRG;ASCC3;AFF3;UNC79
GWAS_Catalog_2023	cortex.Astrocyte23	Adventurousness	0.000444417	0.0210876	5	97	8.53045	65.8444	INPP4B;SDK1;RBFOX1;ESRRG;SUMF1
GO_Biological_Process_2023	hippo.Oligodendrocyte_Progenitor5	protein-RNA Complex Assembly (GO:0022618)	0.000503384	0.0213866	9	150	4.21665	32.0219	SART3;DDX39B;EIF3K;DDX1;EIF3H;SNRPE;EIF3E;SRSF10;SNRPB
Reactome_2022	cortex.Astrocyte0	Nucleotide Excision Repair R-HSA-5696398	0.000507079	0.0223433	11	108	3.60903	27.3811	YY1;DDB1;POLE4;COPS2;CETN2;POLR2C;POLR2E;COPS7A;COPS8;POLR2I;POLR2K
Reactome_2022	cortex.Astrocyte0	Processing Of Capped Intron-Containing Pre-mRNA R-HSA-72203	0.000545538	0.0223433	18	242	2.57022	19.312	SF3B4;SF3B5;NCBP2;LSM4;NUDT21;LSM7;PHF5A;PRPF6;POLR2C;MAGOH;POLR2E;HNRNPH2;SNRPA1;SNRPB2;POLR2I;EIF4E;SNRPA;POLR2K
Reactome_2022	cortex.Astrocyte0	Abortive Elongation Of HIV-1 Transcript In Absence Of Tat R-HSA-167242	0.000583019	0.022401	5	23	8.78949	65.4579	NCBP2;POLR2C;POLR2E;POLR2I;POLR2K
Reactome_2022	cortex.Astrocyte0	Transcription-Coupled Nucleotide Excision Repair (TC-NER) R-HSA-6781827	0.000594505	0.022401	9	77	4.2046	31.2309	DDB1;POLE4;POLR2C;COPS2;POLR2E;COPS7A;POLR2I;COPS8;POLR2K
Reactome_2022	hippo.Oligodendrocyte_Progenitor5	Influenza Viral RNA Transcription And Replication R-HSA-168273	0.00510654	0.0224931	7	137	3.53523	18.6563	RPS6;RPL36A;RPL35;RPL15;RPL10A;RPL29;RPL28
Reactome_2022	hippo.Oligodendrocyte_Progenitor5	Signaling By WNT R-HSA-195721	0.00568541	0.0248947	11	294	2.56643	13.2681	PSMD6;PSMA3;PSMC5;PSMD12;PSMB5;PSMD4;GNG5;PSMC1;CLTB;TMED5;RHOA
Reactome_2022	hippo.Oligodendrocyte_Progenitor5	Cell Cycle R-HSA-1640170	0.00573453	0.0249621	19	654	1.99405	10.2918	PSMD12;PCNA;ZWINT;ANAPC11;PSMD6;TUBA1B;PSMA3;PSMC5;PSMB5;PSMD4;SUMO1;CDK4;RAD21;PSMC1;CDC16;CHMP2A;BANF1;MAPRE1;YWHAH
Reactome_2022	hippo.Oligodendrocyte_Progenitor5	RNA Polymerase II Transcription R-HSA-73857	0.00591042	0.0255772	32	1312	1.68636	8.65275	PSMD12;PCNA;RBM8A;THRA;EIF4A3;PHAX;ANAPC11;PSMD6;PRDX5;PSMB5;PSMD4;SUMO1;COX14;YWHAH;SMARCE1;BNIP3L;TFAP2D;SSRP1;ARID1B;COX7A2L;RRAGA;PSMA3;PSMC5;SNW1;DDX39B;CDK4;RHEB;SARNP;PSMC1;CDC16;SNRPE;SNRPB
Reactome_2022	hippo.Oligodendrocyte_Progenitor5	C-type Lectin Receptors (CLRs) R-HSA-5621481	0.00596176	0.0256494	7	141	3.429	17.5647	PSMD6;PSMD12;PSMA3;PSMC5;PSMB5;PSMD4;PSMC1
Reactome_2022	hippo.Oligodendrocyte_Progenitor5	Protein Ubiquitination R-HSA-8852135	0.00610309	0.0261057	5	76	4.60657	23.4887	RRAGA;VCP;PCNA;UBE2B;UBE2L3
KEGG_2019_Mouse	cortex.Astrocyte0	Spliceosome	0.00022636	0.0278422	13	132	3.48422	29.2444	SF3B4;SF3B5;CCDC12;NCBP2;LSM4;LSM7;RBMXL1;PRPF6;PHF5A;MAGOH;SNRPA1;SNRPB2;SNRPA
Reactome_2022	cortex.Astrocyte0	COPI-mediated Anterograde Transport R-HSA-6807878	0.000787639	0.0285368	9	80	4.02632	28.7739	NSF;DCTN6;DCTN5;RAB1B;KDELR2;COPG2;BET1L;COPZ1;BET1
GO_Biological_Process_2023	cortex.Astrocyte0	Protein Transport (GO:0015031)	0.000118002	0.0289892	23	313	2.54928	23.0577	NSF;STX12;RAMP2;PRKCB;STX8;RAB1B;SURF4;PAM16;SCAMP1;DNAJC15;COPZ1;SCFD1;SNX1;GOLPH3;GRPEL1;SNX17;CHMP2B;COPG2;RAB28;GOLGA7;RAB6B;TMED4;YWHAH
Reactome_2022	hippo.Oligodendrocyte_Progenitor5	G2/M Transition R-HSA-69275	0.00695386	0.0292762	8	182	3.02194	15.0144	PSMD6;PSMD12;PSMA3;PSMC5;PSMB5;PSMD4;PSMC1;MAPRE1
Reactome_2022	cortex.Astrocyte0	DNA Damage Recognition In GG-NER R-HSA-5696394	0.000865474	0.0301954	6	37	6.13019	43.2316	YY1;DDB1;CETN2;COPS2;COPS7A;COPS8
GO_Biological_Process_2023	hippo.Oligodendrocyte_Progenitor5	RNA Splicing (GO:0008380)	0.00075792	0.0304602	7	98	5.0604	36.3587	SYNCRIP;DDX39B;RBM8A;ZCRB1;SRSF10;BCAS2;SNRPB
Reactome_2022	hippo.Oligodendrocyte_Progenitor5	Mitotic G2-G2/M Phases R-HSA-453274	0.00740843	0.030627	8	184	2.9873	14.6531	PSMD6;PSMD12;PSMA3;PSMC5;PSMB5;PSMD4;PSMC1;MAPRE1
Reactome_2022	hippo.Oligodendrocyte_Progenitor5	Developmental Biology R-HSA-1266738	0.00755574	0.0310625	27	1073	1.73158	8.45955	PSMD12;RBM8A;EIF4A3;CLTB;RPL36A;RPL10A;MYL12B;ACTG1;PSMD6;PSMB5;PSMD4;RPL35;RPL15;PSENEN;RPS6;PTK2;RHOA;DRAP1;NELL2;PSMA3;PSMC5;SNW1;CDK4;PSMC1;RPL29;RPL28;EIF4G1
Reactome_2022	hippo.Oligodendrocyte_Progenitor5	Antigen Processing: Ubiquitination And Proteasome Degradation R-HSA-983168	0.00776656	0.0316115	11	307	2.45207	11.912	PSMD6;PSMA3;PSMC5;PSMD12;PSMB5;PSMD4;UBE2B;PSMC1;CDC16;UBE2L3;ANAPC11
Reactome_2022	hippo.Oligodendrocyte_Progenitor5	Macroautophagy R-HSA-1632852	0.00808381	0.032511	6	114	3.63935	17.534	ATG3;RRAGA;VCP;RHEB;CHMP2A;VDAC1
Reactome_2022	hippo.Oligodendrocyte_Progenitor5	Gene Expression (Transcription) R-HSA-74160	0.00814248	0.0325699	34	1449	1.6208	7.79712	PSMD12;PCNA;RBM8A;THRA;EIF4A3;PHAX;ANAPC11;PSMD6;PRDX5;PSMB5;PSMD4;SUMO1;TAF1C;COX14;YWHAH;SMARCE1;BNIP3L;TFAP2D;SSRP1;ARID1B;TSN;COX7A2L;RRAGA;PSMA3;PSMC5;SNW1;DDX39B;CDK4;RHEB;SARNP;PSMC1;CDC16;SNRPE;SNRPB
GWAS_Catalog_2023	cortex.Astrocyte23	Insomnia	0.000933813	0.0344333	14	816	2.84479	19.8459	RBFOX1;KNOP1;CACNA2D2;UNC5D;AFF3;EML4;ASXL1;SDK1;MPHOSPH9;PLEKHM2;ASCC3;ARHGEF7;UNC79;CCDC62
GWAS_Catalog_2023	cortex.Astrocyte23	Smoking Status	0.000963756	0.0344333	5	115	7.12807	49.5021	INPP4B;SDK1;MCTP1;ESRRG;ASCC3
Reactome_2022	hippo.Oligodendrocyte_Progenitor5	Interleukin-1 Family Signaling R-HSA-446652	0.00886466	0.035268	7	152	3.16709	14.9667	PSMD6;PSMD12;PSMA3;PSMC5;PSMB5;PSMD4;PSMC1
Reactome_2022	cortex.Astrocyte0	FGFR2 Alternative Splicing R-HSA-6803529	0.0010559	0.0355236	5	26	7.53268	51.6241	NCBP2;POLR2C;POLR2E;POLR2I;POLR2K
GWAS_Catalog_2023	cortex.Astrocyte23	Estimated Glomerular Filtration Rate (Creatinine)	0.00107176	0.0360146	13	734	2.92583	20.0082	SLC22A4;MTMR3;ARL15;SFMBT1;CCDC137;GAB2;FOXO3;AP2A2;SIPA1L3;SERTAD2;NCOA7;DENND6A;TLN2
GWAS_Catalog_2023	cortex.Astrocyte23	Appendicular Lean Mass	0.00117645	0.0360146	14	836	2.77266	18.7023	RBFOX1;ARL15;CACNA2D2;PASK;FOXO3;CBFA2T2;MTOR;GLS;TIAM2;NCOR2;MPHOSPH9;TLN2;FAM120AOS;CCDC62
GWAS_Catalog_2023	cortex.Astrocyte23	Intelligence	0.00139647	0.0381209	8	326	3.99877	26.2872	ARFGEF2;RBFOX1;SFMBT1;CACNA2D2;ESRRG;APBA1;FOXO3;AFF3
GWAS_Catalog_2023	cortex.Astrocyte23	Self-reported Math Ability	0.00139647	0.0381209	8	326	3.99877	26.2872	SDK1;RBFOX1;MCTP1;FOXO3;AFF3;SIPA1L3;UNC79;SUMF1
GWAS_Catalog_2023	cortex.Astrocyte23	Migraine	0.00144846	0.0381209	5	126	6.47645	42.3382	NCOR2;ARL15;ZDHHC6;CACNA1A;SNX24
GWAS_Catalog_2023	cortex.Astrocyte23	A Body Shape Index	0.0015355	0.0381209	9	410	3.58146	23.2039	MPHOSPH9;PCBP3;ARL15;SFMBT1;PRKCD;TLN2;AFF3;MTOR;CCDC62
GWAS_Catalog_2023	cortex.Astrocyte23	Smoking Status (Ever Vs Never Smokers)	0.00155292	0.0381209	5	128	6.3705	41.202	SDK1;MCTP1;ESRRG;ASCC3;FOXO3
GWAS_Catalog_2023	cortex.Astrocyte23	Neuroticism	0.00156661	0.0381209	8	332	3.92352	25.3414	SDK1;DENND1B;RBFOX1;DAGLA;KCNH7;GTF2IRD1;UNC5D;ASCC3
GO_Biological_Process_2023	cortex.Astrocyte0	Positive Regulation Of mRNA Processing (GO:0050685)	0.000177475	0.0392398	6	28	8.64202	74.6383	SF3B4;PRMT5;RBMXL1;NCBP2;CLNS1A;LEO1
KEGG_2019_Mouse	cortex.Astrocyte13	Signaling pathways regulating pluripotency of stem cells	0.000971708	0.0401144	6	137	5.67593	39.3709	SMAD2;SMAD4;ZFHX3;FZD7;AXIN1;AXIN2
KEGG_2019_Mouse	cortex.Astrocyte13	Breast cancer	0.001397	0.0401144	6	147	5.27071	34.6466	NOTCH3;SP1;FZD7;AXIN1;E2F3;AXIN2
KEGG_2019_Mouse	cortex.Astrocyte13	Gastric cancer	0.00154876	0.0401144	6	150	5.16012	33.3875	SMAD2;SMAD4;FZD7;AXIN1;E2F3;AXIN2
KEGG_2019_Mouse	cortex.Astrocyte13	Cushing syndrome	0.00208	0.0401144	6	159	4.85436	29.9775	KMT2D;SP1;FZD7;AXIN1;E2F3;AXIN2
KEGG_2019_Mouse	cortex.Astrocyte13	Hippo signaling pathway	0.00208	0.0401144	6	159	4.85436	29.9775	SMAD2;SMAD4;FZD7;AXIN1;AXIN2;SAV1
Reactome_2022	hippo.Oligodendrocyte_Progenitor5	Influenza Infection R-HSA-168255	0.0104808	0.0403946	7	157	3.06074	13.9515	RPS6;RPL36A;RPL35;RPL15;RPL10A;RPL29;RPL28
GWAS_Catalog_2023	cortex.Astrocyte23	Well-being Spectrum (Multivariate Analysis)	0.00177833	0.0416322	5	132	6.1686	39.0601	SDK1;RBFOX1;DAGLA;UNC5D;ASCC3
GWAS_Catalog_2023	cortex.Astrocyte23	Attention Deficit Hyperactivity Disorder Or Autism Spectrum Disorder Or Intelligence (Pleiotropy)	0.00186147	0.0416322	6	196	4.97154	31.253	ARFGEF2;RBFOX1;CACNA2D2;ESRRG;FOXO3;AFF3
GWAS_Catalog_2023	cortex.Astrocyte23	Serum Creatinine Levels	0.00188639	0.0416322	8	342	3.8041	23.8635	SLC22A4;MTMR3;ARL15;SERTAD2;NCOA7;GAB2;ASCC3;FOXO3
Reactome_2022	hippo.Oligodendrocyte_Progenitor5	Deubiquitination R-HSA-5688426	0.0108679	0.0416697	10	279	2.44799	11.0697	PSMD6;PSMA3;PSMC5;PSMD12;VCP;PSMB5;PSMD4;PSMC1;VDAC1;RHOA
GO_Biological_Process_2023	hippo.Oligodendrocyte_Progenitor5	NADH Dehydrogenase Complex Assembly (GO:0010257)	0.00125855	0.0435224	5	53	6.82188	45.5551	NDUFS8;NDUFS4;NDUFS3;NDUFB2;NDUFA1
GO_Biological_Process_2023	hippo.Oligodendrocyte_Progenitor5	Proton Motive Force-Driven Mitochondrial ATP Synthesis (GO:0042776)	0.00125855	0.0435224	5	53	6.82188	45.5551	NDUFS8;NDUFS4;NDUFS3;NDUFB2;NDUFA1
GO_Biological_Process_2023	hippo.Oligodendrocyte_Progenitor5	Mitochondrial Respiratory Chain Complex I Assembly (GO:0032981)	0.00125855	0.0435224	5	53	6.82188	45.5551	NDUFS8;NDUFS4;NDUFS3;NDUFB2;NDUFA1
KEGG_2019_Mouse	hippo.Oligodendrocyte_Progenitor5	Cell cycle	0.00282113	0.0441976	7	123	3.96474	23.2755	PCNA;CDK4;RAD21;CDC16;ANAPC11;GADD45G;YWHAH
Reactome_2022	hippo.Oligodendrocyte_Progenitor5	SARS-CoV-2 Infection R-HSA-9694516	0.0119181	0.0445424	10	283	2.41162	10.6828	VCP;SUMO1;SAR1B;MGAT5;RPS6;CHMP2A;SNRPE;ZCRB1;SNRPB;YWHAH
GWAS_Catalog_2023	cortex.Astrocyte23	High Light Scatter Reticulocyte Percentage Of Red Cells	0.00208941	0.0450647	9	429	3.4161	21.0803	MTMR3;RMND5A;ARL15;FAT1;NCOA7;TLN2;GAB2;FOXO3;GLS
Reactome_2022	hippo.Oligodendrocyte_Progenitor5	Ub-specific Processing Proteases R-HSA-5689880	0.0122275	0.045469	8	201	2.72179	11.987	PSMD6;PSMA3;PSMC5;PSMD12;PSMB5;PSMD4;PSMC1;VDAC1
Reactome_2022	hippo.Oligodendrocyte_Progenitor5	Metabolism R-HSA-1430728	0.0125443	0.046183	44	2049	1.48739	6.51253	MOCS2;PSMD12;SAR1B;NDUFB2;RPL36A;ENO1;RPL10A;ADH5;GNAI2;PSMD6;PSMB5;PSMD4;GNG5;SUMO2;RPL35;UQCRFS1;CPNE3;COX14;RPL15;GLUL;SLC37A2;RPS6;NDUFA1;TALDO1;AMPD3;PAICS;COX7A2L;PSMA3;PSMC5;NDUFS8;LYRM4;PRKAR1A;PSMC1;NDUFS4;UQCRC1;PPT1;PNPLA3;NDUFS3;VDAC1;UQCRC2;RPL29;CLOCK;RPL28;GSTM5
GWAS_Catalog_2023	cortex.Astrocyte23	Estimated Glomerular Filtration Rate	0.00219457	0.0462811	10	518	3.14977	19.2822	SLC22A4;MED23;MTMR3;ARL15;SFMBT1;CACNA2D2;TLN2;GAB2;FOXO3;SIPA1L3
GWAS_Catalog_2023	cortex.Astrocyte23	Educational Attainment (Years Of Education)	0.00232438	0.0469328	13	801	2.6677	16.1777	DPP10;DENND1B;RBFOX1;MTMR3;SFMBT1;CACNA2D2;ESRRG;AFF3;SDK1;PCBP3;LRRC7;APBA1;FAM120AOS
Reactome_2022	hippo.Oligodendrocyte_Progenitor5	Protein Localization R-HSA-9609507	0.0130899	0.0478181	7	164	2.92322	12.6749	DNAJC19;HSPA9;ABCD3;ZFAND6;SEC61G;VDAC1;SEC61B
Reactome_2022	hippo.Oligodendrocyte_Progenitor5	Neutrophil Degranulation R-HSA-6798695	0.0131177	0.0478181	14	468	2.03895	8.8364	PSMD12;VCP;COMMD3;GGH;AMPD3;SRP14;ILF2;RHOA;PSMD6;PRDX5;RAB18;CPNE3;CCT8;CTSD
Reactome_2022	cortex.Astrocyte0	Intra-Golgi And Retrograde Golgi-to-ER Traffic R-HSA-6811442	0.00150638	0.0489313	14	181	2.67151	17.3596	NSF;DCTN6;DCTN5;RAB1B;SURF4;GOLIM4;RHOBTB3;BET1L;COPZ1;KDELR2;NAA38;COPG2;SEC22B;RAB6B
Reactome_2022	hippo.Oligodendrocyte_Progenitor5	Diseases Of Signal Transduction By Growth Factor Receptors And Second Messengers R-HSA-5663202	0.0137228	0.0497788	13	424	2.08889	8.95862	PSENEN;PSMD12;VCP;RPS6;ERLEC1;PSMD6;PSMA3;PSMC5;SNW1;PSMB5;PSMD4;PRKAR1A;PSMC1
Reactome_2022	hippo.Oligodendrocyte_Progenitor5	Autophagy R-HSA-9612973	0.0138008	0.0498176	6	128	3.21942	13.7889	ATG3;RRAGA;VCP;RHEB;CHMP2A;VDAC1
GWAS_Catalog_2023	cortex.Astrocyte23	Cognitive Performance (MTAG)	0.00281829	0.0499222	8	365	3.55483	20.8726	SDK1;RBFOX1;SFMBT1;LRRC7;CACNA2D2;ESRRG;APBA1;AFF3
GWAS_Catalog_2023	cortex.Astrocyte23	Risk-taking Behavior (Multivariate Analysis)	0.00284067	0.0499222	5	147	5.5128	32.3255	INPP4B;SDK1;RYR2;RBFOX1;ASCC3
KEGG_2019_Mouse	cortex.Astrocyte13	Hepatocellular carcinoma	0.00298964	0.0504502	6	171	4.49857	26.1484	SMAD2;SMAD4;FZD7;AXIN1;E2F3;AXIN2
Reactome_2022	cortex.Astrocyte0	Cdc20:Phospho-APC/C Mediated Degradation Of Cyclin A R-HSA-174184	0.00165264	0.0515801	8	72	3.96531	25.3993	PSMB7;PSMD6;CDC26;PSME1;PSME2;ANAPC5;BUB3;PSMB10
Reactome_2022	cortex.Astrocyte0	Protein Localization R-HSA-9609507	0.0017608	0.0515801	13	164	2.74128	17.3852	PEX19;PAM16;PEX13;DHRS4;TIMM10B;PEX7;SLC25A17;SAMM50;GRPEL1;PEX3;CHCHD7;PXMP4;TOMM5
Reactome_2022	cortex.Astrocyte0	mRNA Capping R-HSA-72086	0.00176637	0.0515801	5	29	6.59007	41.7733	NCBP2;POLR2C;POLR2E;POLR2I;POLR2K
Reactome_2022	cortex.Astrocyte0	APC:Cdc20 Mediated Degradation Of Cell Cycle Proteins Before Cycle Checkpoint Satisfied R-HSA-179419	0.00180695	0.0515801	8	73	3.90411	24.6588	PSMB7;PSMD6;CDC26;PSME1;PSME2;ANAPC5;BUB3;PSMB10
GO_Biological_Process_2023	cortex.Astrocyte0	Purine Ribonucleotide Biosynthetic Process (GO:0009152)	0.000265649	0.0524786	8	55	5.40433	44.4956	SLC25A16;ADSL;ATIC;PANK1;GMPS;NUDT2;PAPSS2;PAPSS1
GO_Biological_Process_2023	cortex.Astrocyte0	Ribonucleoprotein Complex Biogenesis (GO:0022613)	0.000290168	0.0524786	12	118	3.60711	29.3801	EBNA1BP2;NOP58;SHQ1;RPS19BP1;PNO1;NGDN;FCF1;DNTTIP2;MRPL36;MALSU1;RPF2;GTPBP4
GO_Biological_Process_2023	cortex.Astrocyte0	mRNA Splicing, Via Spliceosome (GO:0000398)	0.000308558	0.0524786	17	211	2.80252	22.6544	SF3B4;PRMT5;SF3B5;TSSC4;NCBP2;LSM4;SMU1;LSM7;SCNM1;PHF5A;PRPF6;CLNS1A;MAGOH;PIN1;SNRPA1;SNRPB2;SNRPA
Reactome_2022	hippo.Oligodendrocyte_Progenitor5	SUMO E3 Ligases SUMOylate Target Proteins R-HSA-3108232	0.0147747	0.0529905	7	168	2.85001	12.0123	NOP58;PCNA;THRA;SUMO1;RAD21;SUMO2;SMC6
Reactome_2022	cortex.Astrocyte0	Metabolism R-HSA-1430728	0.00192928	0.0530857	86	2049	1.43725	8.98368	N6AMT1;SLC25A1;SLC35B2;ISCA1;PANK1;PITPNB;APIP;HNMT;TM7SF2;NSDHL;PSMD6;ATIC;IMPA1;RFK;PGLS;GAMT;BCKDHA;PDHX;ADSL;GPX1;PCYT1A;GPX4;STARD3NL;ELOVL2;NOSIP;BPGM;SLC25A16;ACLY;SLC25A17;MTHFD1;PPA1;DDAH2;FDX1;C1D;CSNK2B;ALDH1A1;PSME1;CMPK1;PSME2;MVD;ISCU;DTYMK;HDAC3;RETSAT;MAOA;MGST3;AK1;GMPS;ETFDH;GSTT1;PPM1K;MAT2B;ADIPOR2;PAPSS2;PLD3;PSMB10;PAPSS1;PSMB7;PTDSS2;PTDSS1;MED30;PDZD11;ESD;MED31;ARSK;THEM4;SCAP;NT5M;BPNT1;KDSR;SLC25A20;CDIPT;MPST;TRAP1;SURF1;FAHD1;TXNRD1;COQ7;AIMP1;G6PC3;TCN2;GNPDA2;VAPB;NDUFAF7;NDUFAF2;LRP10
Reactome_2022	cortex.Astrocyte0	RNA Polymerase II Transcribes snRNA Genes R-HSA-6807505	0.0019724	0.0530857	8	74	3.84475	23.9471	NCBP2;GTF2B;POLR2C;TAF9;POLR2E;NABP2;POLR2I;POLR2K
Reactome_2022	cortex.Astrocyte0	HIV Infection R-HSA-162906	0.00207276	0.0542373	16	229	2.39601	14.8046	NCBP2;GTF2B;TAF9;VPS4A;PSMB10;PSMB7;PSMD6;POLR2C;CHMP2B;PSME1;POLR2E;AP1S1;PSME2;POLR2I;AP2M1;POLR2K
Reactome_2022	cortex.Astrocyte0	APC/C:Cdc20 Mediated Degradation Of Mitotic Proteins R-HSA-176409	0.00214955	0.0547264	8	75	3.78717	23.2627	PSMB7;PSMD6;CDC26;PSME1;PSME2;ANAPC5;BUB3;PSMB10
Reactome_2022	cortex.Astrocyte0	Activation Of APC/C And APC/C:Cdc20 Mediated Degradation Of Mitotic Proteins R-HSA-176814	0.00233897	0.0579818	8	76	3.73129	22.6043	PSMB7;PSMD6;CDC26;PSME1;PSME2;ANAPC5;BUB3;PSMB10
KEGG_2019_Mouse	cortex.Astrocyte13	Human T-cell leukemia virus 1 infection	0.00429863	0.0580315	7	245	3.64799	19.8796	SMAD2;STAT5B;MAP3K3;SMAD4;TBPL1;E2F3;ANAPC1
Reactome_2022	cortex.Astrocyte0	Golgi-to-ER Retrograde Transport R-HSA-8856688	0.00244847	0.0591401	10	112	3.11416	18.7232	NSF;DCTN6;DCTN5;RAB1B;SURF4;KDELR2;COPG2;SEC22B;RAB6B;COPZ1
Reactome_2022	hippo.Oligodendrocyte_Progenitor5	SUMOylation R-HSA-2990846	0.017584	0.0616689	7	174	2.74677	11.0991	NOP58;PCNA;THRA;SUMO1;RAD21;SUMO2;SMC6
GO_Biological_Process_2023	hippo.Oligodendrocyte_Progenitor5	Nuclear-Transcribed mRNA Catabolic Process (GO:0000956)	0.00190954	0.0617279	6	85	4.98268	31.1961	RBM8A;EIF4A3;XRN2;EIF3E;PNRC1;DIS3L2
GWAS_Catalog_2023	cortex.Astrocyte23	Major Depressive Disorder	0.00377271	0.0628124	6	226	4.28705	23.9216	DENND1B;ARFGEF2;CASP8AP2;RBFOX1;FAT1;ESRRG
Reactome_2022	cortex.Astrocyte0	HIV Transcription Initiation R-HSA-167161	0.0027594	0.0649839	6	46	4.74869	27.9828	GTF2B;POLR2C;TAF9;POLR2E;POLR2I;POLR2K
Reactome_2022	cortex.Astrocyte0	Autodegradation Of Cdh1 By Cdh1:APC/C R-HSA-174084	0.00318538	0.0661641	7	63	3.96045	22.7694	PSMB7;PSMD6;CDC26;PSME1;PSME2;ANAPC5;PSMB10
Reactome_2022	cortex.Astrocyte0	FGFR2 Mutant Receptor Activation R-HSA-1839126	0.00318999	0.0661641	5	33	5.64747	32.4602	NCBP2;POLR2C;POLR2E;POLR2I;POLR2K
Reactome_2022	cortex.Astrocyte0	Formation Of Early Elongation Complex R-HSA-113418	0.00318999	0.0661641	5	33	5.64747	32.4602	NCBP2;POLR2C;POLR2E;POLR2I;POLR2K
Reactome_2022	cortex.Astrocyte0	RNA Polymerase II Pre-transcription Events R-HSA-674695	0.00323094	0.0661641	8	80	3.52326	20.2058	NCBP2;GTF2B;POLR2C;TAF9;LEO1;POLR2E;POLR2I;POLR2K
Reactome_2022	cortex.Astrocyte0	Regulation Of APC/C Activators Between G1/S And Early Anaphase R-HSA-176408	0.00323094	0.0661641	8	80	3.52326	20.2058	PSMB7;PSMD6;CDC26;PSME1;PSME2;ANAPC5;BUB3;PSMB10
GWAS_Catalog_2023	cortex.Astrocyte23	Mean Corpuscular Volume	0.00442281	0.0666229	13	864	2.46205	13.3467	SS18;MIDN;RBFOX1;MTMR3;TRRAP;AFF3;CBFA2T2;MTOR;RMND5A;SERTAD2;NUP50;KAT7;RAB11FIP3
GO_Biological_Process_2023	hippo.Oligodendrocyte_Progenitor5	protein-DNA Complex Organization (GO:0071824)	0.00219673	0.0666642	5	60	5.95152	36.4279	CBX1;BANF1;HMGN2;HMGN3;RPL17
GO_Biological_Process_2023	hippo.Oligodendrocyte_Progenitor5	Proton Motive Force-Driven ATP Synthesis (GO:0015986)	0.00219673	0.0666642	5	60	5.95152	36.4279	NDUFS8;NDUFS4;NDUFS3;NDUFB2;NDUFA1
GO_Biological_Process_2023	hippo.Oligodendrocyte_Progenitor5	Negative Regulation Of Programmed Cell Death (GO:0043069)	0.00226547	0.0673749	14	381	2.5337	15.4302	HSPA9;BNIP3L;ZFAND6;PTK2;PTMS;HIGD2A;PKHD1;PRDX5;PSMC5;HMGN5;TMBIM4;PPT1;VDAC1;PAK2
KEGG_2019_Mouse	cortex.Astrocyte0	Ribosome	0.000823073	0.067492	14	170	2.86153	20.3239	MRPS17;MRPS16;MRPL16;MRPS18A;MRPL36;MRPL12;MRPL23;MRPS7;MRPL35;MRPL32;MRPS18C;MRPL11;MRPL4;MRPL2
Reactome_2022	hippo.Oligodendrocyte_Progenitor5	Intracellular Signaling By Second Messengers R-HSA-9006925	0.0195078	0.0677734	10	306	2.2216	8.74631	PSMD6;RRAGA;PSMA3;PSMC5;PSMD12;PSMB5;PSMD4;PRKAR1A;RHEB;PSMC1
GO_Biological_Process_2023	cortex.Astrocyte0	Protein Targeting To Mitochondrion (GO:0006626)	0.000434307	0.0685894	8	59	4.97943	38.5495	TIMM10B;MTCH1;SAMM50;GRPEL1;PAM16;DNLZ;DNAJC15;TOMM5
Reactome_2022	hippo.Oligodendrocyte_Progenitor5	Post-translational Protein Modification R-HSA-597592	0.0203469	0.0700312	31	1383	1.53499	5.97851	PSMD12;VCP;UBXN1;PCNA;THRA;SAR1B;TULP4;SMC6;UBE2L3;PSMD6;TUBA1B;PSMB5;PSMD4;SUMO1;RAD21;MGAT5;SUMO2;TMED9;NOP58;UBE2B;COMMD3;RHOA;RRAGA;PSMA3;PSMC5;DPM3;PSMC1;RAB18;VDAC1;LY6H;COPE
GO_Biological_Process_2023	cortex.Astrocyte23	Vesicle-Mediated Transport (GO:0016192)	8.42981e-05	0.0724964	11	411	4.46165	41.8554	CSNK1G3;DENND1B;CECR2;SLC10A7;ZFYVE9;LRRC7;CLEC16A;CHM;MITD1;RAB11FIP3;AP2A2
GO_Biological_Process_2023	hippo.Oligodendrocyte_Progenitor5	Spliceosomal Complex Assembly (GO:0000245)	0.00253933	0.0726152	5	62	5.74211	34.314	DDX39B;DDX1;SNRPE;SRSF10;SNRPB
GWAS_Catalog_2023	cortex.Astrocyte23	Intraocular Pressure	0.00514759	0.0729114	6	241	4.01035	21.1314	RBFOX1;PCBP3;GAB2;AFF3;GPR158;MTOR
Reactome_2022	cortex.Astrocyte0	Detoxification Of Reactive Oxygen Species R-HSA-3299685	0.00364663	0.0730878	5	34	5.45245	30.6098	PRDX3;CCS;GPX1;TXNRD1;NUDT2
GWAS_Catalog_2023	cortex.Astrocyte76	Reticulocyte Count	0.000594186	0.0734047	7	419	5.34893	39.7335	YAP1;BRAP;HBS1L;KLF13;LARP1;TNS1;SENP1
GWAS_Catalog_2023	cortex.Astrocyte76	Aspartate Aminotransferase Levels	0.000868931	0.0734047	7	447	5.00136	35.2508	HBS1L;TBC1D9B;ITPR1;NPHP3;EIF2AK2;PRKCA;MAP4K5
GWAS_Catalog_2023	cortex.Astrocyte76	Mean Corpuscular Hemoglobin Concentration	0.00331382	0.0734047	5	291	5.36631	30.6398	BRAP;HBS1L;EMG1;NPHP3;MAP4K5
GWAS_Catalog_2023	cortex.Astrocyte76	High Light Scatter Reticulocyte Percentage Of Red Cells	0.00360969	0.0734047	6	429	4.39221	24.7024	BRAP;HBS1L;KLF13;LARP1;TNS1;SENP1
GWAS_Catalog_2023	cortex.Astrocyte76	Mean Corpuscular Hemoglobin	0.0045286	0.0734047	9	930	3.09609	16.7107	BRAP;HBS1L;MED13;KLF13;LARP1;EOGT;PTEN;NPHP3;ZBTB7A
GWAS_Catalog_2023	cortex.Astrocyte23	Weight	0.00530764	0.0736559	10	587	2.76322	14.4754	RBFOX1;MTMR3;SFMBT1;TXNDC11;ESRRG;FOXO3;ARHGEF7;CACUL1;MTOR;UNC79
GWAS_Catalog_2023	cortex.Astrocyte23	Lung Function (FEV1/FVC)	0.00543299	0.0736559	10	589	2.75339	14.3597	EML4;ASXL1;INPP4B;SERTAD2;CLEC16A;KAT7;ESRRG;GAB2;FOXO3;AFF3
Reactome_2022	hippo.Oligodendrocyte_Progenitor5	PIP3 Activates AKT Signaling R-HSA-1257604	0.0222726	0.0759526	9	268	2.2817	8.68049	PSMD6;RRAGA;PSMA3;PSMC5;PSMD12;PSMB5;PSMD4;RHEB;PSMC1
GWAS_Catalog_2023	cortex.Astrocyte23	Creatinine Levels	0.00572553	0.0765286	7	326	3.45965	17.8616	SLC22A4;MED23;ARL15;SFMBT1;GAB2;FOXO3;SIPA1L3
GWAS_Catalog_2023	cortex.Astrocyte23	Hip Circumference Adjusted For BMI	0.00618608	0.080419	13	900	2.35765	11.9897	DPP10;SETDB1;ZFYVE9;CLEC16A;PASK;AFF3;CBFA2T2;EML4;NCOR2;MPHOSPH9;HECW2;ZSWIM5;CCDC62
GWAS_Catalog_2023	cortex.Astrocyte23	Body Mass Index	0.00636987	0.0816892	22	1912	1.91999	9.70783	RBFOX1;SLC10A7;MCTP1;ARL15;CACNA2D2;GAB2;FOXO3;AFF3;SAMHD1;MTOR;MED23;NCOR2;INPP4B;SDK1;LRRC7;ASCC3;ARHGEF7;RAB11FIP3;CACUL1;S100PBP;UNC79;CCDC62
Reactome_2022	cortex.Astrocyte0	ABC-family Proteins Mediated Transport R-HSA-382556	0.0042882	0.0819037	9	102	3.07035	16.7392	PSMB7;PSMD6;PEX19;PEX3;PSME1;PSME2;DERL2;EIF2S1;PSMB10
Reactome_2022	cortex.Astrocyte0	Cellular Response To Chemical Stress R-HSA-9711123	0.00434733	0.0819037	13	182	2.44702	13.3074	SURF1;GPX1;HDAC3;TXNRD1;NUDT2;PSMB10;PRDX3;PSMB7;PSMD6;CCS;CSNK2B;PSME1;PSME2
Reactome_2022	cortex.Astrocyte0	APC/C:Cdc20 Mediated Degradation Of Securin R-HSA-174154	0.00450624	0.0832328	7	67	3.69566	19.965	PSMB7;PSMD6;CDC26;PSME1;PSME2;ANAPC5;PSMB10
Reactome_2022	cortex.Astrocyte0	Ubiquitin-dependent Degradation Of Cyclin D R-HSA-75815	0.00466134	0.084442	6	51	4.21997	22.6547	PSMB7;PSMD6;CDK4;PSME1;PSME2;PSMB10
GWAS_Catalog_2023	cortex.Astrocyte23	Body Mass Index (MTAG)	0.00677859	0.0846432	12	807	2.41941	12.0825	MED23;INPP4B;DENND1B;RBFOX1;SLC10A7;DAGLA;MCTP1;ARL15;MVP;ASCC3;MTOR;UNC79
KEGG_2019_Mouse	hippo.Oligodendrocyte_Progenitor5	Phagosome	0.00652069	0.0852899	8	180	3.0574	15.3872	RAB7;TUBA1B;SEC61G;SEC61B;ATP6V1E1;ATP6V0E2;ACTG1;ATP6V1F
KEGG_2019_Mouse	hippo.Oligodendrocyte_Progenitor5	Cardiac muscle contraction	0.00680504	0.0852899	5	78	4.47991	22.3552	COX7A2L;UQCRC1;UQCRFS1;ATP1B2;UQCRC2
GO_Biological_Process_2023	hippo.Oligodendrocyte_Progenitor5	RNA Export From Nucleus (GO:0006405)	0.00312366	0.0857918	5	65	5.45417	31.4637	DDX39B;RBM8A;SARNP;EIF4A3;HNRNPA1
GO_Biological_Process_2023	hippo.Oligodendrocyte_Progenitor5	Regulation Of mRNA Splicing, Via Spliceosome (GO:0048024)	0.0031732	0.0857918	6	94	4.47104	25.722	RBM3;SNW1;RBM8A;HNRNPA1;SRSF10;PRDX6
GO_Biological_Process_2023	cortex.Astrocyte0	U2-type Prespliceosome Assembly (GO:1903241)	0.000583019	0.0859371	5	23	8.78949	65.4579	SF3B4;SF3B5;PHF5A;SNRPA1;SNRPB2
GWAS_Catalog_2023	cortex.Astrocyte23	Drinks Per Week	0.00705909	0.087001	8	426	3.02657	14.9919	NCOR2;INPP4B;RBFOX1;KCNH7;CACNA1A;PLEKHM2;AFF3;SAMHD1
Reactome_2022	hippo.Oligodendrocyte_Progenitor5	SARS-CoV Infections R-HSA-9679506	0.0267732	0.0904665	11	369	2.02093	7.31648	VCP;SUMO1;SAR1B;MGAT5;RPS6;CHMP2A;SNRPE;ATP1B2;ZCRB1;SNRPB;YWHAH
GWAS_Catalog_2023	cortex.Astrocyte23	General Cognitive Ability	0.00768996	0.0912221	10	620	2.60927	12.7015	TIAM2;RBFOX1;ZFYVE9;SFMBT1;CACNA2D2;ESRRG;APBA1;FOXO3;AFF3;UNC79
KEGG_2019_Mouse	hippo.Oligodendrocyte_Progenitor5	Retrograde endocannabinoid signaling	0.00827243	0.0914833	7	150	3.21171	15.3996	NDUFS8;GNG5;NDUFS4;NDUFS3;NDUFB2;NDUFA1;GNAI2
KEGG_2019_Mouse	hippo.Oligodendrocyte_Progenitor5	Epstein-Barr virus infection	0.00876458	0.0915412	9	229	2.69157	12.7501	PSMD6;PSMC5;PSMD12;SNW1;PSMD4;CDK4;PSMC1;TRAF5;GADD45G
KEGG_2019_Mouse	cortex.Astrocyte0	RNA polymerase	0.00149941	0.0922137	5	28	6.87695	44.7187	POLR3GL;POLR2C;TWISTNB;POLR2E;POLR2I
GWAS_Catalog_2023	cortex.Astrocyte23	Heel Bone Mineral Density	0.00787526	0.0922669	14	1034	2.21121	10.7112	CSNK1G3;ARHGAP18;SLC35F1;FOXO3;MTOR;TIAM2;MPHOSPH9;SERTAD2;HECW2;FAT1;TLN2;LGR6;RAB11FIP3;UGGT1
Reactome_2022	hippo.Oligodendrocyte_Progenitor5	Innate Immune System R-HSA-168249	0.0275882	0.0923086	24	1035	1.57842	5.66712	PSMD12;VCP;COMMD3;GGH;AMPD3;SRP14;ILF2;PTK2;RHOA;ACTG1;PSMD6;PRDX5;PSMA3;PSMC5;PSMB5;PSMD4;PSMC1;RAB18;CPNE3;CCT8;ATP6V1E1;ATP6V0E2;CTSD;ATP6V1F
GWAS_Catalog_2023	cortex.Astrocyte23	Reaction Time	0.00806598	0.0933489	6	265	3.63429	17.5176	EML4;INPP4B;RBFOX1;MCTP1;FOXO3;ARHGEF7
GWAS_Catalog_2023	cortex.Astrocyte23	High Light Scatter Reticulocyte Count	0.00838759	0.0941358	8	439	2.93332	14.0242	MTMR3;RMND5A;ARL15;FAT1;NCOA7;TLN2;FOXO3;GLS
GWAS_Catalog_2023	cortex.Astrocyte23	Total Bilirubin Levels	0.0088873	0.0941358	5	193	4.15421	19.6209	SLC22A4;MTMR3;SERTAD2;LGR6;SIPA1L3
GWAS_Catalog_2023	cortex.Astrocyte23	Sex Hormone-Binding Globulin Levels	0.00900231	0.0941358	11	735	2.42398	11.4176	EML4;ARFGEF2;FXR2;ARL15;LRRC7;SERTAD2;CLEC16A;TXNDC11;GAB2;MTOR;KDM6A
GO_Biological_Process_2023	hippo.Oligodendrocyte_Progenitor5	Protein Targeting (GO:0006605)	0.00367614	0.0942486	7	129	3.76859	21.1263	DNAJC19;RABGEF1;ATG3;ZFAND6;SEC61G;SRP14;MFF
Reactome_2022	cortex.Astrocyte0	Transcription Of HIV Genome R-HSA-167172	0.0053041	0.0942625	7	69	3.57607	18.736	NCBP2;GTF2B;POLR2C;TAF9;POLR2E;POLR2I;POLR2K
Reactome_2022	cortex.Astrocyte0	APC/C-mediated Degradation Of Cell Cycle Proteins R-HSA-174143	0.00540358	0.0942625	8	87	3.20991	16.758	PSMB7;PSMD6;CDC26;PSME1;PSME2;ANAPC5;BUB3;PSMB10
Reactome_2022	cortex.Astrocyte0	Regulation Of mRNA Stability By Proteins That Bind AU-rich Elements R-HSA-450531	0.00578776	0.0969616	8	88	3.16962	16.3299	PSMB7;PSMD6;EXOSC4;PSME1;PSME2;MAPK14;PSMB10;ZFP36L1
Reactome_2022	cortex.Astrocyte0	Phase II - Conjugation Of Compounds R-HSA-156580	0.0058671	0.0969616	9	107	2.91295	14.9679	N6AMT1;SLC35B2;MGST3;ESD;GSTT1;BPNT1;MAT2B;PAPSS2;PAPSS1
GO_Biological_Process_2023	cortex.Astrocyte76	Negative Regulation Of Cell Differentiation (GO:0045596)	0.000743105	0.0970575	5	207	7.63034	54.9741	YAP1;YTHDF2;PTEN;NPHP3;NELFB
GWAS_Catalog_2023	cortex.Astrocyte23	Total Cholesterol Levels	0.00942041	0.0971736	12	843	2.31023	10.7769	SLC22A4;NCOR2;CSNK1G3;ARFGEF2;ARL15;SERTAD2;FAM110B;MEMO1;GAB2;ASCC3;SIPA1L3;ZSWIM5
GO_Biological_Process_2023	cortex.Astrocyte0	Secondary Alcohol Biosynthetic Process (GO:1902653)	0.000717913	0.0988364	5	24	8.32645	60.2765	ACLY;NSDHL;MVD;LSS;TM7SF2
GO_Biological_Process_2023	cortex.Astrocyte0	Protein Stabilization (GO:0050821)	0.000759937	0.0988364	16	208	2.66098	19.1119	STX12;URI1;GRN;PEX19;VBP1;TAF9;PHB2;GTPBP4;PDRG1;CDC37;DNLZ;POLR2E;PIN1;PFDN2;VHL;GOLGA7
GWAS_Catalog_2023	cortex.Astrocyte23	Menarche (Age At Onset)	0.00974001	0.0993858	6	276	3.48427	16.1374	RBFOX1;GAB2;ASCC3;FOXO3;AFF3;UNC79
GO_Biological_Process_2023	hippo.Oligodendrocyte_Progenitor5	Regulation Of Translation (GO:0006417)	0.00394576	0.0994464	9	202	3.07236	17.0059	RBM3;SYNCRIP;TRIM2;DDX1;EIF4A3;EIF3H;EIF3E;BZW1;EIF4G1
Reactome_2022	cortex.Astrocyte0	ER-Phagosome Pathway R-HSA-1236974	0.00619238	0.0996076	8	89	3.13033	15.916	VAMP8;PSMB7;PSMD6;PSME1;PSME2;SEC22B;PSMB10;TAPBP
Reactome_2022	cortex.Astrocyte0	Switching Of Origins To A Post-Replicative State R-HSA-69052	0.0066181	0.0996076	8	90	3.09199	15.5155	PSMB7;PSMD6;ORC6;CDC26;PSME1;PSME2;ANAPC5;PSMB10
Reactome_2022	cortex.Astrocyte0	Diseases Of Signal Transduction By Growth Factor Receptors And Second Messengers R-HSA-5663202	0.0066568	0.0996076	23	424	1.8329	9.18671	MAP2K1;HDAC2;HDAC3;CTBP1;NCBP2;DERL2;PSMB10;PAPSS1;PSMB7;SPRED2;PSMD6;ATIC;TFG;POLR2C;CDC37;PSME1;POLR2E;PSME2;AGGF1;CTNNB1;POLR2I;TLN1;POLR2K
Reactome_2022	cortex.Astrocyte0	CDK-mediated Phosphorylation And Removal Of Cdc6 R-HSA-69017	0.00669356	0.0996076	7	72	3.41049	17.075	PSMB7;PSMD6;CDC26;PSME1;PSME2;ANAPC5;PSMB10
Reactome_2022	cortex.Astrocyte0	Hh Mutants Are Degraded By ERAD R-HSA-5362768	0.0067674	0.0996076	6	55	3.87468	19.3565	PSMB7;PSMD6;PSME1;PSME2;DERL2;PSMB10
GWAS_Catalog_2023	cortex.Astrocyte76	Mean Corpuscular Volume	0.00957229	0.0998522	8	864	2.92248	13.5862	BRAP;HBS1L;MED13;KLF13;LARP1;PTEN;NPHP3;ZBTB7A
