## Supplementary TableS7 for "Thyroid Hormone T4 Mitigates Traumatic Brain Injury by Dynamically Remodeling Cell Type Specific Genes, Pathways, and Networks in Hippocampus and Frontal Cortex" (part 1 of 3)

### Sheet: Sheet1
Supplementary Table 7. List of enriched human disease and traits using DEGs identified after mTBI (mTBI vs Sham) in the hippocampus and frontal cortex cell types.
Module	Pval	Enrichment	FDR	PathwaySource	Pathway	nOverlap	Overlap	ModuleGeneCount	Cell_type	Timepoint	Group	Tissue
Mature_Oligodendrocyte_7d	2.2758e-14	1.11407	2.76046e-13	GWAS_CATALOG_Mm	GWASCATALOG_HEIGHT	2243	Bbx,Rac1,Efnb3,Olig2,Cryab,Braf,Ckb,Fa2h,Rcan2,Psat1,Slc44a1,Efhd1,Tmem229a,Plekhb1,Tmbim1,Csrp1,Cpe,Wscd1,Clic4,Prkar1a,Car2,Rab6a,Qk,Endod1,Eif4h,Eef2,Alpk1,Map7d1,Ndrg1,Ncam1,Slc38a2,Ctsb,Dazap2,Edil3,Arsg,Ppp2ca,Gng12,Ubl3,Eef1a1,Nos1ap,Ugt8a,Pde4b,Camk2n1,Gabarapl1,Fkbp1a,Ddx5,Rnf130,Cdip1,Atp1b3,Itm2c,Akr1a1,Zfp367,Tcf4,Psmb4,Slc1a2,Cd47,Rps3,Slc22a17,Tprgl,Stxbp4,Ralgds,Letm1,Rab31,Sema6a,Ncor1,Rpl18,Elmo1,Hdac11,Gprc5b,Arrdc2,Itfg1,Atp5b,Aatk,Hint1,Fgfr2,Grb2,Reep5,Plekha1,Serinc5,Atp9a,Ppfia1,Npepps,Dctn2,Klf13,Fbxl5,Polr3e,Ap2s1,Add3,Pkm,Psma6,Smim14,Brk1,Nfkbia,Frmd5,Rpl3,Sdha,Ddb1,Itpk1,Ywhab,Tmed4,Lpar1,Chn2,Cadm1,Papss1,Atp8a1,Timp2,Tspan3,Srsf3,Hnrnpk,Usp24,Rhob,Pik3r1,Cltb,Rps20,Ppp3ca,Sparcl1,Klf9,Itm2b,Htra1,Fam171b,Bcas1,Ptprb,Fam174a,Ank,Sntg1,Phldb1,Pex2,Sv2a,Dcc,Tmem30a,Dst,Rps9,Chtop,Gtf2i,Oxr1,Plxdc2,Setd1b,Tmed7,Wnk1,Kif21a,Eps15,Ndufs2,Txndc16,Mlf2,Mapk1,Rimklb,Rassf2,Bcl2l1,App,Sptbn1,Ptdss1,Lamtor1,Mapre1,Adam9,Psmb1,Pou3f1,Tmcc3,Eif3h,Itsn2,Scarb2,Dlgap1,Setd7,Arl8b,Gabbr1,Tmem50a,Snrpn,Zcchc24,Enpp2,Khdrbs1,Fbxo7,Gramd1b,Cox7a2l,Zfp365,Arhgap23,Ank2,Jup,Rps7,Gorasp2,Dusp1,Mgrn1,Ptk2,Pask,Fads1,Gdi1,Bpgm,Bcar1,Rab11a,Tmbim4,Ndrg2,Ube2d1,Pafah1b2,Anks1b,Dock10,Mtus1,Phgdh,St7l,Ak3,Edf1,Tob1,Ssr1,Zeb2,Abcg1,Cd82,Ank3,Cfl1,Stard3nl,Clptm1,Rps21,Ifrd1,Atp6v0d1,Pdcd6,Txndc15,Nckap5,Tmx2,Smad7,Papola,Imp3,Sulf2,Ptn,Ncald,Usp54,Pgp,Sgk2,Pcna,Gnb1,Rsu1,Tbc1d4,Smco3,Zfand3,Xbp1,Nrxn3,Etnk1,Csnk1a1,Ado,Auh,Luc7l2,Tspan15,Cct3,Rpl26,Nudt4,Pard3,Atxn10,Rpn2,Fech,Cdkn1b,Ppp2r3a,Otud7b,Mcam,Cntn2,Bnip3,Picalm,Cntn1,Insc,Rhobtb3,Arhgef28,Rcbtb1,Zbtb20,Abhd17a,Wdr26,Cds2,Prkcb,Pdia6,Kif13a,Acsl1,Hipk2,Stard7,Stxbp6,Ndrg3,Ppp2r5c,Ctnnd2,Med28,Gadl1,Phlda3,Pde8a,Nfe2l3,Oxct1,Setd5,Cript,Rnpepl1,Fh1,Ankib1,Trim13,Myh14,Snrnp70,Txnl1,Sox8,Sema6d,Gna12,Dpy19l1,Stt3a,Polr1d,Amph,Rasal2,Nme1,Edem2,Myo1d,Slc2a1,M6pr,Chp1,Hnrnpm,Dpysl2,Rnf141,Slc6a6,Aig1,Celf4,Tmcc1,Npc1,Fbxo2,Atad1,Vta1,Bmp6,Slc50a1,Tbc1d14,Kcna1,Nf1,Ablim2,Commd4,Shroom2,Mast4,Nr4a1,Pou2f3,Mien1,Ptges3,Tspan5,Ngdn,Etl4,Eml1,Ppp6r3,Zmynd11,Ss18,Cab39,Heg1,Fmnl2,Myo6,Ppp5c,Fbxw11,Ppp4c,Eif4b,Ctnna1,Bub3,Copz1,Nucks1,Dner,Aurkaip1,Rnf10,Cdc42,Foxn3,Cpeb2,Slc12a2,Tmed9,Erp29,Sema3d,Arhgap25,Anp32e,Smchd1,Tor1a,Acbd6,Mif,Ppp2r2c,Uba3,Ptbp2,Plekhg3,Csnk1e,Agap1,Vezf1,Clasp1,Sort1,Cdk5rap2,Ccdc124,Dlg2,Slc25a39,Stt3b,Npc2,Mtch2,Nsf,Antxr1,Nr3c1,Pak1,Atxn7l3b,Mrpl15,Ddit4,Hnrnph1,Gjc3,Macrod2,Ttyh2,Uba2,Ccnt1,Ddost,Pa2g4,Ubc,Acyp2,Pafah1b1,Cbx6,Zbtb7a,Hhip,Usp4,Wipf1,Yrdc,Kazn,Mtmr6,Fut8,Csrnp1,Spock3,Tnks2,Cpsf6,Ccni,Bag6,Cct2,Zfp536,Enpp4,Cdkal1,Vamp3,Nudt19,Gab1,Fam162a,Eya2,Prickle2,Gpx4,Snrpb,Psma1,Sra1,Safb2,Prickle1,Hdgf,Faim2,Llgl1,Scamp5,Cpeb1,Smim19,Sf3b4,Nedd4,Fam102a,Ube2e3,Adam10,Os9,Atp5o,Pabpc4,Park7,Kctd3,Dlst,Rpl27a,Ncoa7,Daam2,Ube2j1,Mrpl17,Cog3,Nosip,Psmb3,Cept1,Ldlrad4,Cd9,Cul1,Reep3,Med30,Ranbp3,Clcn3,Sparc,Ppp2r5a,Cmtm5,Fxr2,Mbnl1,Mrps23,Snx30,Zwint,Tra2a,Cltc,Sh3gl3,Fkbp8,Thumpd1,Capzb,Actr1a,Dynll2,Btbd16,Ppp1r2,Acss2,Hsp90ab1,Mxd4,Nkd1,Dnajc24,Cxxc5,Lrrc4c,Atp1a1,Rbck1,Pnkd,Ubxn6,Nicn1,Tia1,Prkd3,Ssrp1,Cbfa2t2,Elavl1,Pja2,Faf2,Mta3,Hnrnpll,Nfia,Fbxl16,Ppt1,Snrpc,Sp3,Rab22a,Prr5l,Atl1,Amd1,Tsen34,Smarca5,Prkca,Mrps12,Kat2a,Mfge8,Itga9,Mast3,Mgat5,Slc43a2,Pdlim2,Pten,Mcmbp,Fez2,Atox1,Map4k5,Wnt3,Oscp1,Brd3,Psmc4,Glud1,Tmem41b,Eif4g3,Pbrm1,Pcdh17,Fnip1,Stx7,Trim32,Cwc15,Kif1a,Mrps24,Mllt11,Rgs17,Taf1c,H1f0,Wdr70,Rnf144a,Nsmaf,P4ha1,Phlpp1,Lrrc8c,Ube2h,Cisd1,Gnai1,Krtcap2,Map2k2,Cs,Creb5,Glrx5,Wbp1l,Cab39l,Anapc16,Zfr,Smox,Slc24a2,Fyn,Dohh,Sf3b1,Lcmt1,Ndufs1,Cd81,Hectd1,Nek7,Rtn1,Aco2,Txn2,Dusp10,Got1,Wac,Il1rapl2,Gstm7,Chd7,Pdxdc1,Gatad1,Lcorl,Naa38,Tmem163,Ndufs7,Pde6d,Grm8,Nubp2,Tjp1,Hdac5,Phc2,Dnajc6,Thop1,Dnajb11,Dis3l,Prdx1,Tmem184c,Dpf2,Nudt16l1,Dbnl,Stxbp1,Kdelr2,Zkscan3,Gria2,Dock9,Slc2a13,Dnm3,Syt1,Zfp101,Fgf1,Pgs1,Dock1,Anp32b,Cdh10,Chka,Cers5,Manbal,Mical3,Cnpy2,Smim20,Dmwd,Alcam,Ralbp1,Eri3,Faf1,As3mt,Herc2,Fn3k,Cox19,Prpsap2,Fam120a,Cerk,Errfi1,Scap,Gcat,Mtpn,Brd4,Rims2,Rftn1,Nrsn1,Tex2,Senp6,Rsrc1,Ptbp3,Akap8,Exoc5,Ptprk,Txn1,Ell2,Coq10a,Psmd2,Cluap1,Rcor3,Rgma,Stx4a,Hs3st1,Slc1a3,Smarca4,Eif5a,Cadm2,Nabp2,Lsm3,Cdk12,Plcl1,Spr,Lpp,Serpine2,Ergic3,St6gal2,Adam15,Nphs1,Unc5b,Cacna2d1,Ppp2r2d,Rapgef3,Srrt,Slc35e4,Arhgef12,Gsk3b,Plekhm3,Kcnq5,Abat,Ap4s1,Lrba,Klhl12,Pccb,Auts2,Ino80c,Map2,Pum2,Skil,Map4k4,Fut10,Psme4,Atf6,Epdr1,Birc6,Tle1,Kcnq3,Ppp3r1,Golph3,Apba1,Tnpo1,Fam172a,Ccnl1,Cdc42bpa,Synpo2,Capza2,Rnh1,Adcy5,Spg20,Baz1b,Atp2b1,Kif3c,Tsnax,Eif1ax,Pex1,Lrp1b,Klf15,Fdx1,Kdsr,Ubash3b,Galnt1,Ppp3cb,Smg6,Atp8a2,Map4,Itgb8,Arid5b,Dynlrb1,Ncoa1,Ndufc2,Synpr,Tenm3,Ptgr2,Neo1,Mapk10,Kmt2a,Adamts6,Kirrel3,Frmd4b,Rab11fip4,Mvb12b,Cd164,Acsl3,Slc3a2,Nipbl,Rpl34,Srrm2,Chd1,Hnrnpd,Idh2,Sri,Fam219a,Rtf1,Agpat5,Polr2m,Hs6st3,Kansl1l,Il6st,H3f3b,Ift43,Ppp1cc,Setd3,Snap47,Myo9a,Foxj1,Sp7,Tmem129,Pus7,Rarb,Mark3,Mad1l1,Oat,Fam155a,Chd4,Clpb,Rnf216,Anapc5,Srp72,Spop,Mcl1,Ahcyl1,Zfp148,Rab11fip3,Rchy1,Tcp11l2,Nptn,Aebp2,Tbc1d16,Mtmr10,Galnt13,Dclk1,Dpp6,Rasa3,Ppp2r5e,Psmd4,Banf1,Bend6,Rfx3,Ap2m1,Slc17a5,Srp9,Sub1,Psmf1,Git1,Hebp1,Eif1ad,Fign,Odf2l,Snf8,Zmpste24,Syngr2,Dscam,Uba5,Glyr1,Bcl2l2,Csgalnact2,Fryl,Eci1,Brap,P4htm,Vps13a,Sytl2,Trim8,Mrpl4,Rdx,Cpm,Mapk9,Gspt1,Vapa,Tmem234,Pagr1a,Ddx46,Srpk1,Akap7,Pdgfc,Smarcc2,Fubp3,Idh3b,Rpa1,Taok1,Ybx3,Nr1d2,Rabgap1,Ehmt2,Minpp1,Wipi1,Ola1,Lman2l,Lmf1,Mia3,Cops8,Hbs1l,Lman2,Robo2,Atad2b,Pin1,Anxa5,Nup98,Scfd1,Gusb,Samd8,Taok3,Lipc,Dap3,Hip1,Trpc4ap,Hspa4,Ewsr1,Ikzf2,Tet3,Prdx3,Sae1,Dnmt1,Raet1e,Abcc1,Nav1,Tmx3,Ctnnbl1,Tppp3,Rab5b,Dcaf12,Srsf10,Pum1,Sel1l,Gclc,Celf1,Srpk2,Gnai2,Pclo,Cndp2,Nlk,Atp5g3,Grpel1,Hsd17b12,Tbc1d9b,Bod1,Megf11,Megf10,Tax1bp1,Stau1,Nsfl1c,Igsf11,Tpd52,Strn4,Ubn1,Map3k7,Dcaf11,Naaa,Stk39,Sfswap,Zcchc3,Chn1,Mlh3,Selenbp1,Dync1li1,Eif4e,Stx6,Cntnap2,Fermt2,Epc1,Slc31a2,Dpy30,Trp53,Zfp617,Lsamp,Ube2q1,Bcl11b,Srpx,Ier2,Rab33a,Zfp280d,Afap1,Clasp2,Tmub2,Emc3,Rab18,Ddn,Cpeb4,Dnmt3a,Chmp5,Ptrhd1,Sv2c,Ppig,Polb,Ep400,Anapc2,Ap3b1,Ctnna2,Atg13,Fhit,Pias1,Kpnb1,Ebp,Klf3,Ddx27,Dis3l2,Rsf1,Pde4d,Mbtps1,Arhgap21,Cox6b1,Parl,Zfp57,Rc3h2,Tcf12,Sf3a3,Uqcrq,Hsdl2,Ift46,Cdk19,Dcaf7,Slc10a7,Sart3,Spred2,Gosr1,Scamp2,Klhl5,Prkcz,Elp3,Jak1,Hdhd2,Mrpl30,Abr,Nova1,Ttc39c,Ebpl,Galnt11,Atl3,Aagab,Zfp64,Cdc42se1,Hapln2,Ptprd,Glrx3,Ogdh,Spg21,Suclg1,Cep120,Ipo5,Scarb1,Vps16,Rad23b,Dock4,Tmco3,Sod2,Atp11b,Mapk1ip1,Tanc2,Got2,Lzts2,Brwd1,Cpsf3,Pip4k2a,Anapc4,Ppp2r2b,Meaf6,Trim24,Lpin1,Phactr2,Nudt18,Smc6,Gramd3,Rrp36,Por,M1ap,Cdkn1a,Cacna2d3,Vamp2,Wls,Ndufs4,Cul4a,Malsu1,Txndc17,Yaf2,Pigu,Gna13,Lcor,Gnptab,Brd2,Gpatch1,Clybl,Wars,Mgat3,Srsf1,Cdk11b,Tom1l2,Slc38a10,Mccc2,Map2k5,Rwdd4a,Cpne3,Nrxn1,Smug1,Raly,Dvl2,Fam222a,Zfp385b,Rpe,Syn2,Ivns1abp,Ing1,Ptpre,Tln1,Nr2c2,Magi2,Cd2ap,Camk2b,Sil1,Zfp462,Tnpo3,Bzw2,Fez1,Mrpl28,Ppa2,Polr2b,Cdh2,Actn4,Ppfibp2,Agps,Eef1e1,Abcf2,Phc1,Tmem106b,Gaa,Dym,Mpzl1,Lemd2,Atf7ip,Rabep1,Suds3,Pnrc1,Cdh7,Swi5,Aamdc,Tmem161b,Bsg,Pdpk1,Dkk3,Grsf1,Rheb,Pwp1,Tcp11,Gars,Taf11,Nkx2-2,Ntrk2,Qpct,Creld2,Pi4ka,St6gal1,Cttnbp2,Il2,Ptprm,Cops7b,Pld1,Inpp5b,Dab1,Ppfia2,Rilpl1,Eml5,Rap1b,Prex1,Lsm4,Rbbp6,Myo18a,Wasf1,Scaper,Per1,Ccnh,Cyp20a1,Commd7,Ush2a,Nipsnap3b,Stx18,Ncoa2,Jph1,Gpd2,Tm2d3,Rsbn1l,Map3k13,Mrps21,Ccdc12,Ivd,Tdp2,Lipa,Exoc6b,Lsg1,St18,Opcml,Ric3,Patz1,Cdc16,Ostf1,Fkbp10,Golgb1,Herc1,Azin1,St3gal3,Pkig,Dcaf5,Etfdh,Rbmxl1,Lactb,Pigk,Gpn2,Ppp1r21,Gpatch8,Poglut1,Ruvbl2,Grb14,Ccdc88a,Rims1,Gigyf2,Olfml2b,Ap5z1,Ralgps1,Trps1,Stam,Kansl1,Ift88,Spred1,Frs2,Wdr92,Phc3,Lman1,Hk1,Tns3,Pam,Eefsec,Ulk2,Phf21a,Nptxr,Edem3,Snx24,Slc25a33,Spsb1,Plcb1,Unc119b,Pkd2l1,Igfbp2,Plagl1,Nr1d1,Hipk3,Pdcl,Fam126a,Zswim6,Fam171a1,Epha4,Mbd5,Tcaim,Letm2,Mcfd2,Ilf3,Oaz2,Max,Gns,Pmpcb,Stk16,Tab2,Cnih4,Pdss2,Jak2,Megf9,Scamp1,Mkrn2,Chd9,Ap3s2,Bcr,Stag1,Rab40c,Gcdh,Tcf3,Nrxn2,Prrc2c,Srgap1,Sh3gl1,Senp7,Enox1,Tmem209,Smurf2,Gpr137b,Psmc3,Zfp608,Parm1,Uimc1,Dnajc1,Dhrs7b,Btbd2,Cacnb3,Wdr1,Rock2,Bach2,Ythdf2,Phf2,Rpa3,Seh1l,Kdm5c,Cep104,Csf1r,Nhlrc2,Cnksr3,Tmem18,Dgkz,Mxi1,Bckdhb,Pcsk6,Vegfa,Kif3a,Mocs2,Slc4a4,Fbxo9,Sec23ip,Pde1c,Asap1,Fam107b,Spast,Fam120b,Slc35f3,Sobp,Sde2,Neurl4,Smarca2,Ppp1r13b,Dpf3,Veph1,Phf20,Mrps35,Egln2,Tmem39a,Tmem248,Tmem11,Ext2,Srbd1,Ctnnal1,Plce1,Celf2,Acap2,Magi1,Nkain1,Tmem59l,Tnik,Ptprz1,Trappc13,Pdia4,Galnt16,Akap8l,G6pc3,Rps6kc1,Vps33a,Rassf8,Ehd3,Mau2,Zfp280c,Slc22a23,Ppp1r16b,Lrp10,Micu2,Zmynd8,Lyn,Herpud1,Acin1,Golga3,Agap3,Dctn1,Sun1,Ift52,Cacna1a,Ubac2,Zfand2a,Hmces,Pacsin2,Eif6,Cnrip1,Nbea,Scp2,Psen1,Fnip2,Irf2bp2,Uhrf2,Bmp2k,Sympk,Ncoa3,Lsm2,Gramd4,Vgll4,Kat6b,Cse1l,Kcnk2,Creld1,Gid4,Zc3h4,Mkrn1,Laptm5,Tmx4,Rsbn1,Zfp595,Ephb1,Kbtbd7,Ndufaf7,Arhgap15,Pnpla3,Ubr2,Ifngr1,Cops3,Vhl,Ap3d1,Ska2,Fam110b,Epas1,Mettl8,Wasf3,Gap43,Wdr62,Thoc2,Ythdc2,Fam20b,Bloc1s4,Prox1,Basp1,Ip6k2,Acsbg1,Shank2,Jazf1,Myo18b,Tacc1,Mmd,Atg7,Lhfpl2,Asb3,Ncoa5,Arid4b,Ints3,Zbtb38,Dicer1,Prdm5,Dlg1,Taf12,Kat7,Cdh11,Stk4,Klf2,Gopc,Hmg20a,Plekhg1,Aip,Fance,Naf1,Klhl24,N4bp1,Tmem68,Chchd7,Npas3,Sesn1,Kif2a,Ccar1,Inpp5f,Xrcc1,Kcnab1,Eif3m,Parn,Nif3l1,Dhx57,Snrnp48,Camta1,Ccdc115,Rufy2,Ldb1,Ralgapa1,Tmem65,Gdpd5,Cyp39a1,Ncln,Osbpl7,Zranb1,Egflam,Pcx,Otud7a,Ptprf,Iqgap1,Sumo3,Ankrd11,Poldip3,Pmp22,Sh3bp5,Rras2,Gtf2b,Chchd3,Tcerg1,Prex2,Rapgef2,Srp19,Grik2,Meis1,Bptf,Kifap3,Txnrd1,Purg,Zzz3,Vapb,Slc35b2,Scyl1,Chmp3,Map6,Tnrc6b,Ubr4,Adpgk,Nfib,Dag1,Daglb,Tm2d1,Fbxo3,Mynn,Apbb1ip,Fos,Brd7,Rab2b,Apc,Naa30,Ccdc175,Kcnk5,Fam53a,Eif4e2,Mettl14,Zfp87,Cdh13,Rnf157,Rhot1,Frmd4a,Foxo1,Rnf214,Copg2,Vamp5,Cdc73,Smad5,Cox6a1,Qser1,Asb7,Ptpdc1,Atp1a3,Ccser2,Gpcpd1,Rp9,Dlgap4,Zfp329,Tfrc,Tlk2,Ctps,Ndufa2,St3gal5,Immp2l,Nudcd3,Tenm2,Fam214a,Rbm39,Slc22a3,Ubp1,B3gat2,Rpp14,Atxn2,Zc3h7b,Rasa1,Foxp2,Tacr3,Cdr2l,Wrap53,Ndufa11,Strbp,Dnm2,Eif4e3,Prkd1,Rnaseh2b,Ift80,Rpl24,Ist1,Dgat1,Ctsk,Ube2z,Cobl,Ptprj,Hsp90b1,Ugp2,Morc3,Acot13,Bmpr1a,Wdr59,Dusp16,E4f1,Gphn,Snx14,Mrpl52,Copg1,Hibadh,Prim2,Gyg,Cog6,Enc1,Gorab,Nfat5,Dapk2,Mnat1,Dpp3,Ninj1,Mlst8,Sec24a,Tiam2,Fsd1l,Med31,Dusp8,Fam76b,Smc3,Sh3glb1,Terf2ip,Mef2c,Pip4k2b,Tox,Akt3,Tmem167,Cuedc1,Sh3d19,Osbpl8,Thsd4,Vrk1,Cdk5rap3,Crk,Eya3,Scaf11,Zfp236,Dcakd,Vopp1,Plin4,Apoh,Pde2a,Ccdc50,Prkar1b,Ptch1,Alg3,Eef2k,Samhd1,Hs6st1,Adamts12,Atmin,Vps53,Slc44a2,Lsm14b,Fem1a,Kctd18,Ext1,Aqr,Osbpl3,Fgfr3,Xylb,Pdhx,Ggps1,Kat8,Bivm,Kat6a,Stpg2,Gldc,Mapkapk2,Gda,Zcchc14,Cbx3,Anks3,Dusp7,Scnm1,Spock2,Grin3a,Gid8,Cbfb,Fntb,Dhx16,Arpp21,Kank1,Prkg1,Tcn2,Raph1,Fbxo25,Cdk14,Mark2,Ahcyl2,Lama2,Zfp605,Ubr7,Ints7,Spry2,Gmps,Ppil2,Poc5,Akap9,Camk1d,G2e3,Xpr1,Cdk18,Gatad2b,Mfn1,Nrcam,Gpatch2,Pgm2,Serp2,Sf3b3,Ppt2,Chd6,Cnst,Ndfip1,Bmp2,Ctdsp1,Fat3,Ube2v2,Hp1bp3,Sdhb,Hnrnpdl,Dvl1,Gabpb2,Usp8,Prrc1,Atp11a,Pkn2,Rnf138,Smim13,Slc35a3,Mettl1,Tiprl,Cops7a,Slc35d1,Dcps,Serbp1,Plek,Trnp1,Arhgap31,Akt1,Bbc3,Rab34,Thbs3,Zbtb25,Ubap1,Pde10a,Atp5g2,Tgs1,Tars2,Rft1,Babam1,Nt5c3,Sik3,Ftsj3,Clec16a,Sec31a,Plat,Dnajb12,Slc25a12,Ccdc25,Nup155,Timm17a,Dnm1,Crtc1,Noc4l,Slc52a2,Sez6l,Atg16l2,Zfp106,Rere,Atp7a,Mical2,Gpc1,Bnip3l,Mcm3ap,Zfp961,Prkar2a,Sorbs1,Mthfsd,Tm9sf3,Foxj2,Champ1,Ipmk,Myl6,Apaf1,Slc30a1,Aldh1l1,Greb1l,Arhgap42,Zfp777,Nploc4,Grcc10,Arhgef11,Tars,Ubxn2a,Trappc3,Nab1,Pkib,Col2a1,Fah,Vps8,Ubr1,Thsd7a,Slc25a38,Nt5c,Phf20l1,Rps6kb1,Ric8b,Kbtbd2,Abi1,Adamtsl4,Herc4,Mon2,Elf2,Btbd3,Ptpn1,Ncoa6,Lrp4,Junb,Igf1r,Aup1,Jmjd1c,Pfkp,Amotl2,Esr1,Usp34,Adamts1,Esco1,Hdlbp,Grid2,Fcho2,Fto,Sfmbt1,Dyrk1a,Drosha,Nfrkb,Gss,Socs5,Nfe2l1,Zfp655,Ttc7b,Dennd6a,Fam53b,Macf1,Lrif1,Parp1,Msl1,Paqr8,Pds5b,Yy1,Inpp5a,Nfkbil1,Extl3,Kif1c,Arel1,Bola3,Ankrd13b,Rit2,Setd6,Zfp704,Tmem214,Elf1,Cwc27,Nlgn1,Ccnyl1,Rora,Zyg11b,Fgf14,Brinp2,Taf2,Chd1l,Utp6,Mgst1,Snta1,Erbb4,Prpf40a,Runx2,Ubxn2b,Zfp618,Adamtsl1,Abcc9,Deaf1,Smad3,Mpped2,Tgfa,Cct6a,Itpr2,Copb1,Rdh14,Tnpo2,Bmpr1b,Atp1b2,Rbm12b2,Gtf2e1,Rprd1b,Pcolce2,Igf2,Nkiras1,Ube2k,Raver1,Dhcr24,Ehd4,Rab3c,Slc15a2,Wdr11,Lta4h,Anapc1,Ppp2r2a,Zmat3,Pex7,Ppp1r12c,Nbn,Crim1,Ercc3,Cap2,Snx10,Arvcf,Ube2l3,Plcxd3,Gpbp1l1,Fdps,Iqsec3,Zfp629,Lhpp,Plcl2,Lmo7,Sgsm2,Eng,Arxes2,Plxna4,Unc80,Mlxip,Dnajc27,Rgs5,Dpysl3,Naa25,Rhoc,Aldh1a1,Bmp1,Tom1l1,Rps6ka4,Fbrsl1,Ptp4a2,Lrrc8d,Osbpl5,Gigyf1,Siah1a,Pepd,Zfp414,Dhdds,Ropn1l,Sfi1,Slc38a6,Kif13b,Insr,Slc15a4,Manea,Gng7,Ube4b,Vwa1,Mmaa,Zfp532,Srcin1,Kctd2,Zfp110,Mapk8,Mapkap1,Memo1,Vcpip1,Adcy9,Xkr4,Pex5,Gabpa,Pdk1,Pdlim7,Akr1d1,Pitrm1,Adam28,Ect2,Zfp341,Fgf10,Plxdc1,Amd2,Asic2,Cntn4,Dgkd,Kat2b,Rtkn2,Extl2,Pcmtd1,Arl4a,Stard13,Znfx1,Pitpnm1,Cox5b,Lrrc45,Ing3,Zfp369,Pwwp2a,Polr3a,C2cd5,Tgfb3,Usp13,Dpp9,Smim4,Phykpl,Raf1,Smpd2,Pcsk5,Rhpn2,Hlf,Tshz1,Sart1,Avl9,Ap2a2,Nr3c2,Gsk3a,Dnajc30,Myo1e,Rbm6,Acad9,R3hdm1,Cnot1,Gramd1a,Anapc10,Inpp4b,Thada,Cyb5d2,Sbno1,Ctif,Cxxc1,Fam98b,Vwa8,Cdh20,Metap2,Tmem126a,Gls,Dock5,Zfp169,Gmpr2,Ttll4,Kdm4b,Cdk9,Slc7a6,Rnf8,Slc35b3,Timmdc1,Commd1,Pgrmc2,St3gal4,Ssh2,Nbas,Rps27l,Hcn2,Kntc1,Il10,Dll1,Rapgef1,Mmp16,Lpcat3,Zfp628,C1qtnf4,Dysf,Myl4,Smtn,Ascc1,Lasp1,Fstl5,Map4k3,Slc23a2,Cep350,Asxl3,Abhd14b,Zfand2b,Msi2,Rap1gap2,Bhlhe40,Setbp1,Nfkb1,Gja1,Mier1,Mios,Med4,Slc12a8,Baz1a,Fbxo24,Adcy1,Hspa12a,Cdkn2c,Dennd2a,Mcur1,Zdhhc17,Pja1,Nudt2,Chmp4b,Gabra3,Dennd1a,Pank1,Lrrk2,Ubiad1,Tll2,Grin2a,Asb1,Capza1,Yif1a,Sst,Cog5,Fam118a,Slc5a5,Slc9a9,Kcnmb2,Trmt61a,Rph3a,Scrib,Col4a6,Gm973,Prkar2b,Sirpa,Atl2,Iah1,Hivep3,Daam1,Blcap,Atxn7l3,Hspa2,Fkbp15,L3mbtl4,Zzef1,Sash1,Nap1l4,Itm2a,Mob3b,Psmg1,Anp32a,Usp7,Frk,Cbr4,Zfp652,Phf12,Zfyve9,Kpna6,Slc12a9,Dnajc2,Ddx52,Habp4,Zfp523,Uqcc2,Hnrnpc,Rbms3,Stk38,Lpgat1,Btf3l4,Synj2,Eif3a,Rpf1,Prkcd,Pgr,Sema4b,Abcb5,Catsper3,Ppl,Per2,Mafb,Anks6,Gad1,Ptger3,Zfp455,Zfp11,Gck,Npr3,Caskin1,Slc8a2,Foxq1,Bcas3,Psd3,Shc4,Nfic,Pak3,Ap4e1,Xpot,Kcnj2,Mier3,Slc31a1,Sgms1,Cyld,Klf6,Gon4l,Dtna,Tbl1xr1,Dnpep,Pik3c2a,Arid1a,Gpc5,Cyb5b,Fbn2,Lifr,Mtss1,Son,Rbl1,Aptx,Spon1,Ddx6,Hpcal1,Armc9,Commd2,Mras,Slc8a3,Ranbp6,Tbxas1,Klc4,Lrp1,Plcg1,Helz,Dcun1d5,Cacna1d,Kalrn,Atrip,Mrps18a,Prrc2a,Msh2,Prkce,Spty2d1,Fkbp5,Khsrp,Fndc3b,Tbca,Gxylt1,Nell1,Vps13b,Usp39,Foxo3,Tirap,Kdm4c,Mprip,Unc5d,Pde4dip,Ncor2,Acadsb,Csf1,Fer,Epc2,Gm9803,Dot1l,Crhr1,Cog4,Exoc2,Mettl16,Erc2,Brdt,Slc38a9,Zfp592,Rassf1,Ror1,Iqck,Gli2,Nefl,Asph,Xaf1,Ranbp17,Zbtb45,Ywhae,Ptpn9,Srgap3,Zscan21,Rbm12b1,Ndufa7,Ocel1,Gas7,Nol8,Txndc5,Ino80,Ldhb,Cited2,B4galnt1,Arhgef10l,Lamc3,Ppif,Dgkh,Tefm,Lrwd1,Emcn,Grip1,Mtmr3,Wwp2,Astn2,Pdk2,Vcan,Rptor,Ust,Afap1l1,Clcn5,Pdik1l,Nln,Ano3	5429	Mature Oligodendrocyte	7d	TBI	Hippocampus
Mature_Oligodendrocyte_7d	4.36705e-17	1.24958	5.30002e-16	GWAS_CATALOG_Mm	GWASCATALOG_EDUCATIONAL_ATTAINMENT	906	Mbp,Bbx,Olig1,Efnb3,Rtn4,Psat1,Efhd1,Tpt1,Nfasc,Rab6a,Pim3,Ncam1,Slc38a2,Mapt,Ctsb,Edil3,Jam3,Nos1ap,Ugt8a,Pde4b,Fkbp1a,Atp1b3,Klc1,Tmeff2,Gabrg3,Tcf4,Psmb4,Slc1a2,Phactr3,Cd47,Mbnl2,Fbxl5,Camk2a,Add1,Ptpra,Add3,Cystm1,Rpl3,Sod1,Ywhab,Ndufb9,Cadm1,Atp8a1,Gclm,Pik3r1,Pcdhga9,Klf9,Phldb1,Dcc,Chtop,Gtf2i,Taldo1,Oxr1,Plxdc2,Wnk1,Kif21a,Mlf2,Kndc1,Rimklb,App,Sptbn1,Tmcc3,Eif3h,Slc25a3,Dlgap1,Cct7,Med21,Fam107a,Gramd1b,Zfp365,Ttyh1,Ptk2,Rab11a,Mfsd6,Csde1,Kif5b,Anks1b,Dock10,Zeb2,Rps14,Ank3,Cfl1,Arl8a,Nckap5,Sulf2,Gabarapl2,Gnb1,Zfand3,Xbp1,Nrxn3,Etnk1,Schip1,Grm3,Ado,Tmcc2,Wrn,Ctcf,Pard3,Wipi2,Olfm1,Picalm,Snap25,Scg3,Arhgef28,Zbtb20,Abhd17a,Prkcb,Pdia6,Dnajb2,Ctnnd2,Elovl7,Rbm5,Cidec,Txnl1,Sema6d,Atp2c1,Kif11,Erbb3,Riok3,Atg4c,Dpysl2,Slc6a6,Aig1,Celf4,Tmcc1,Npc1,Dync1li2,Arap2,Stox2,Fbxo2,Tbc1d14,Mast4,Luc7l,Etl4,Ppp6r3,Fmnl2,Col19a1,Eif4b,Dner,Cdc42,Foxn3,Clk4,Smchd1,Gpm6a,Klf7,Ppp2r2c,Ptbp2,Map1b,Agap1,Baz2b,Cdk5rap2,Epn1,Dlg2,Rhoa,Stt3b,Npc2,Mtch2,Nsf,Atxn7l3b,Macrod2,Golga7,Ddx39b,Acyp2,Armc1,Cbx6,Trappc9,Usp4,Gnai3,Kazn,Spock3,Zfp536,Nudt19,Prickle2,Zdhhc14,Cpeb1,Smim19,Hagh,Pabpc4,Mtmr2,Abhd16a,Tmem50b,Reep3,Dmd,Med30,Fbxo28,Arc,Fxr2,Mbnl1,Mrps23,Emc2,Lrrc4c,Pnkd,Tia1,Pja2,Nfia,Fbxl16,Rps26,Crtac1,Maged1,Prkca,Mast3,Mgat5,Wnt3,Cnppd1,Brd3,Eif4g3,Timm22,Pcdh17,Psmd9,Rgs17,Gnai1,Phactr1,Ilf2,Atp1a2,Rnf115,Krtcap2,Map2k2,Psmd14,Zfr,Slc24a2,Fyn,Ndufs1,Nek7,Dusp10,Tac1,Il1rapl2,Utp15,Snx27,Tm7sf3,Pdxdc1,Tmed2,Lcorl,Grm8,Ndufa10,Dnajb11,Asah1,Stxbp1,Ppp1r9b,Gria2,Slc2a13,Dnm3,Cyhr1,Syt1,Cpa6,Dock1,Cdh10,Mob4,Nckap1,Smim20,Alcam,Ralbp1,Eri3,Faf1,Herc2,Cerk,Ypel2,Phip,Ncam2,Rcn2,Brd4,Rims2,Mat2b,Rsrc1,Ptprk,Macrod1,Tbc1d12,Cluap1,Stx4a,Cyp2j9,Slc1a3,Tubb3,Eif5a,Cadm2,Plcl1,Lpp,Arhgap39,St6gal2,Unc5b,Slc25a17,Cacna2d1,Ppp2r2d,Pkp4,Gria4,R3hdm2,Arhgef12,Plekhm3,Kcnq5,Katnal1,Auts2,Pdcl3,Tle1,Ppp3r1,Apba1,Usp48,Fam172a,Zfp277,Exoc4,Cdc42bpa,Cacybp,Capza2,Ip6k1,Gpbp1,Ppef1,Hnrnpa0,Lrp1b,Fdx1,Coro1c,Ubash3b,Grik3,Map4,Arid5b,Xiap,Slc20a2,Pabpc1,Tenm3,Neo1,Kirrel3,Frmd4b,Mvb12b,Nfix,Hnrnpd,Hs6st3,Kansl1l,Eml2,Setd3,Irf2bpl,Fktn,Rarb,Khdrbs2,Txndc9,Mad1l1,Cntn5,Fam155a,Rnf216,Akap11,Galnt13,Neu1,Dclk1,Fam114a2,Bend6,Tuba1c,Rfx3,Gpt,Eif1ad,Strn,Fign,Cep170,Rdx,Mapk9,Pdgfc,Rpa1,Taok1,Nr1d2,Ola1,Lmf1,Trappc11,Robo2,Trmt1l,Atad2b,Tmed5,Hip1,Huwe1,Ikzf2,Tet3,Nav1,Tmx3,Srsf10,Ppp1r15b,Pclo,Hsd17b12,Megf11,Igsf11,Map3k7,Stk39,Sfswap,Chn1,Selenbp1,Stx6,Cntnap2,Hpcal4,Dpy30,Lsamp,Bcl11b,Zfp280d,Rbm27,Afap1,Pcyox1,Ddn,Dnmt3a,Smim12,Tomm40,Ap3b1,Ctnna2,Cdkn2aipnl,Prkag1,Fhit,Zfp800,Ddx27,Pde4d,Cox6b1,Tcf12,Uqcrq,Cdk19,Dcaf7,Sorcs1,Spred2,Nova1,Ptprd,Ogdh,Suclg1,Cask,Cep120,Kmt2e,Scarb1,Rad23b,Sod2,Atp11b,Tanc2,Anapc4,Hmgn3,Vps52,Kpna1,Ppp2r2b,Phactr2,Cacna2d3,Ndufs4,Dpp8,Cul4a,Rgs7bp,Clybl,Srsf1,Map2k5,Mageb18,Nrxn1,Fam222a,Zfp385b,Snrnp200,Nr2c2,Ddx24,Magi2,Camkv,Camk2b,Zfp462,Zfand5,Atxn2l,Ppa2,Cdh2,Actn4,Slc30a9,Opa1,Arnt2,Tmem106b,Wtap,Atf7ip,Cnksr2,Suds3,Cdh7,Tmem161b,Bsg,Bscl2,Tank,Tcp11,Epn2,Fbxo31,Wdr44,Nkx2-2,Ntrk2,Cttnbp2,Il2,Dab1,Ppfia2,Rilpl1,Cttnbp2nl,Prex1,Lsm4,Rbbp6,Per1,Cyp20a1,Clhc1,Commd7,Stx18,Ncoa2,Jph1,Gpd2,Ccdc12,Exoc6b,St18,Opcml,Usp9x,Herc1,Tbc1d7,St3gal3,Pisd,Gpatch8,Ccdc88a,Rims1,Slc37a4,Gigyf2,Gbf1,Tomm70a,Ralgps1,Kansl1,Pop5,Ift88,Spred1,Phc3,Lman1,Specc1,Phf21a,Edem3,Plcb1,Lrp12,Zswim6,Epha4,Mbd5,Tcaim,Oaz2,Hipk1,Ube2w,Megf9,Chd9,Hmgcr,Gcdh,Prrc2c,Srgap1,Enox1,Zfp608,Dnajc1,Strip1,Bfar,Wdr1,Bach2,Pxk,Ganab,Phf2,Seh1l,Dgkz,Slc4a4,Gtf3c2,Ylpm1,Pde1c,Asap1,Fam107b,Cpsf1,Lix1,Fam120b,Xrcc6,Abca13,Smarca2,Phf20,Cdc123,Ctnnal1,Ntm,Celf2,Tmem60,Magi1,Sybu,Tnik,Galnt16,Akap8l,Rps6kc1,Cep89,Med20,Slc22a23,Kdm4a,Gpx1,Sun1,Cacna1a,Pacsin2,Cnrip1,Fnip2,Irf2bp2,Bmp2k,Fdft1,Kat6b,Zc3h4,Trpc4,Bcl2l13,Ephb1,Arhgap15,Ino80d,Fpgt,Hsdl1,Mettl8,Gap43,Ythdc2,Ip6k2,Shank2,Rap2c,Asb3,Gart,Ncoa5,Zbtb38,Dlg1,Cdh11,Stk4,Hmg20a,Naf1,N4bp1,Npas3,Camta1,Metap1d,Ncln,Wdr33,Zranb1,Egflam,Pcx,Tesc,Ptprf,Fam135a,Poldip3,Chchd3,Prex2,Rapgef2,Grik2,Meis1,Purg,Ptprt,Nfib,Dag1,Fbxo3,Lsm7,Rab2b,Fam53a,Eif4e2,Tmem132d,Cdh13,Arhgef19,Ints6,Cdc73,Cox6a1,Snx18,Ptpdc1,Kcnip1,Lrrcc1,Immp2l,Nudcd3,Tenm2,B3gat2,Ift57,Orc3,Rasa1,Foxp2,Sh2b1,Sumf1,Strbp,Eif4e3,Prkd1,Dusp16,Copg1,Rabgap1l,Med27,Nfat5,Dusp8,Dscaml1,Fbxw15,Slc4a2,Sh3glb1,Terf2ip,Mef2c,Tox,Akt3,Crk,Zfp236,Dcakd,Tufm,Plin4,Ttl,Pde2a,Pygo1,Ptch1,Eef2k,Cuedc2,Ext1,Smg5,Fgfr3,Ipo4,Mertk,Adarb1,Wipf3,Dusp7,Grin3a,Arpp21,Prkg1,Spns1,Raph1,Cdk14,Lama2,Spry2,Akap9,Camk1d,Gatad2b,Nrcam,Gpatch2,Ppt2,Chd6,Atrn,Ndfip1,Fat3,Hnrnpdl,Prmt6,Prkab2,Tatdn2,Dnajc28,Zbtb25,Pde10a,Rft1,Htt,Trip12,Slc25a12,Dnm1,Atg16l2,Rere,Sbk1,Bnip3l,Dph7,Slc30a1,Nptx1,Vps8,Thsd7a,Phf20l1,Btbd3,Ptpn1,Ncoa6,Jmjd1c,Chchd5,Esr1,Fam219b,Usp34,Grid2,Fcho2,Fto,Sfmbt1,Nfrkb,Fam53b,Paqr8,Arel1,Rit2,Zfp704,Nlgn1,Rora,Lin52,Fgf14,Mgst1,Erbb4,Bcat1,Zfp618,Adamtsl1,Mpped2,Itpr2,Bmpr1b,Prmt5,Ube2k,Rab3c,Slc15a2,Wdr11,Ppp2r2a,Zmat3,Pcyt1a,Crim1,Cdh8,Ube2l3,Iqsec3,Lhpp,Plcl2,Fcer1g,Plxna4,Dpf1,Unc80,Mlxip,Dpysl3,Tom1l1,Pepd,Ibtk,Sipa1l1,Gng7,Mapkap1,Gabpa,Lpcat4,Rhot2,Asic2,Cntn4,Lrrtm4,Tspan17,Znfx1,Pwwp2a,Trim36,Tbccd1,Ap1b1,Pcsk5,Tshz1,Sart1,Nr3c2,Rbm6,Inpp4b,Cep57,Sbno1,Fam98b,Vwa8,Cdh20,Zfp169,Zfr2,Actb,Kdm4b,Il1rapl1,Slc7a6,Lars2,Rps6ka5,St3gal4,Nbas,Tcp11l1,Rps27l,Hcn2,Kntc1,C1qtnf4,Fstl5,Asxl3,Htr2c,Msi2,Setbp1,Hspa12a,Pja1,Tsc22d2,Gabra3,Dennd1a,Cacna1i,Tll2,Grin2a,Ptcd1,Lrrc14,Cog5,Shb,Gsto2,Slc9a9,Kcnmb2,Gm973,L3mbtl4,Zzef1,Sash1,Arsa,Mob3b,Pcca,Usp7,Dph6,Zfyve9,Uqcc2,Rbms3,Syngr1,Rpf1,Ptpn22,Ppl,Olfml3,Psd3,Fitm2,Nfic,Klf6,Dtna,Gpc5,Cetn3,Cyb5b,Ube2f,Mtss1,Son,Pcbp3,Pank3,Pcsk2,Mpi,Cacna1d,Kalrn,Fbxl4,Ctbs,Prkce,Fkbp5,Tbca,Gxylt1,Nell1,Ptprs,Kdm4c,Unc5d,Ncor2,Usp6nl,Slain2,Fer,Epc2,Ano4,Mbtd1,Crhr1,Mettl16,Erc2,Ranbp17,Ptpn9,Srgap3,Slc6a17,Gas7,Tmc1,Lamc3,Dgkh,Slc45a1,Emcn,Grip1,Mtmr3,Grm5,Astn2,Pdk2,Vcan,Rptor	5429	Mature Oligodendrocyte	7d	TBI	Hippocampus
Mature_Oligodendrocyte_7d	2.85222e-09	1.16716	3.44817e-08	GWAS_CATALOG_Mm	GWASCATALOG_BODY_MASS_INDEX	902	Bbx,Rac1,Rtn4,Ckb,Rcan2,Psat1,Mog,Rpl4,Tspan2,Wbp2,Qk,Alpk1,Ncam1,Mapt,Ctsb,Ugt8a,Pde4b,Lmbrd1,Hba-a2,Fkbp1a,Klc1,Tmeff2,Pura,Akr1a1,Tcf4,Psmb4,Ssr3,Cd47,Slc22a17,Ncor1,Elmo1,Tmem9b,Hdac11,Gprc5b,Thra,Aatk,Hint1,Fgfr2,Hspa5,Reep5,Eef1b2,Npepps,Eif3f,Dctn2,Ptpra,Brk1,Cystm1,Frmd5,Tmod2,Itpk1,Ywhab,Ptpn11,Cadm1,Map1a,Pik3r1,Slain1,Ppp3ca,Klf9,Dcc,Dst,Ube2d2a,Gtf2i,Cers2,Wnk1,Dusp26,Gltp,Eif3h,Scarb2,Gabbr1,Khdrbs1,Ank2,Rab11a,Pafah1b2,Csde1,Anks1b,Clmn,Ank3,Cfl1,Clptm1,Arl8a,Rer1,Nckap5,Sulf2,Gnb1,Rsu1,Nrxn3,Grm3,Pard3,Zcchc18,Ppp2r3a,Tef,Hspa9,Olfm1,Cntn1,Scg3,Arhgef28,Zbtb20,Abhd17a,Matr3,Map6d1,Prkcb,Shisa4,Dnajb2,Stxbp6,Ndrg3,Ppp2r5c,Hsd17b10,Cuta,Paip2,Nfe2l3,Setd5,Cript,Trim13,Rbm5,Sema6d,Dpy19l1,Polr1d,Rasal2,Erbb3,Myo1d,Ptp4a1,Atg4c,Npc1,Lancl1,Arap2,Nf1,Jund,Mast4,Pou2f3,Luc7l,Atp6v0e,Etl4,Ppp6r3,Heg1,Col19a1,Bub3,Nucks1,Dner,Foxn3,Erp29,Smchd1,Klf7,Map2k1,Ptbp2,Map1b,Rps13,Ppp1cb,Agap1,Lysmd2,Dlg2,Mtch2,Nsf,Nr3c1,Ddit4,Macrod2,Coasy,Rftn2,Pa2g4,Rap2a,Acyp2,Zbtb7a,Srebf1,Hhip,Gnai3,Kazn,Fut8,Spock3,Cpsf6,Bag6,Zfp536,Skiv2l,Cdkal1,Gab1,Eya2,Aars,Urm1,Prickle1,Nbr1,Dync1h1,Faim2,Plekhf1,Fasn,Fam102a,Ube2e3,Adam10,Cobll1,Pabpc4,Ccnt2,Rpl27a,Ncoa7,Tob2,Ldlrad4,Reep3,Dmd,Med30,Sparc,Uqcrh,Dnajc24,Cxxc5,Sez6l2,Prkd3,Pja2,Arl2,Mta3,Hnrnpll,Kctd13,Nfia,Ggnbp2,Snrpc,Rps26,Crtac1,Mast3,Faah,Fez2,Prdx5,Wnt3,Gk5,Pbrm1,Pcdh17,Psmd3,Sf3b2,Ndn,Mllt11,Rgs17,Phlpp1,Phactr1,Map2k2,Wbp1l,Sf3b1,Dnajc3,Ndufs1,Rnf168,Dpm2,Snx27,Pdxdc1,Lcorl,Tmem163,Pde6d,Grm8,Tjp1,Phc2,Mapkapk5,Dis3l,Prdx1,Zfp664,Comt,Kdelr2,Cpa6,Dock1,Mical3,Tkt,Alcam,Ckap5,Faf1,As3mt,Slc27a4,Fam120a,Errfi1,Scap,Mtpn,Rsrc1,Ptprk,Ell2,Macrod1,Psmd2,Cluap1,Nudt21,Cadm2,Nras,Plcl1,Lpp,H13,Kdm1a,Pkp4,Tmem98,Rapgef3,R3hdm2,Gsk3b,Gle1,Etf1,Kcnq5,Pccb,Auts2,Map2,Pum2,Map4k4,Psme4,Psmc6,Tle1,Exoc4,Ccnl1,Ip6k1,Rnh1,Adcy5,Pef1,Lrp1b,Ubash3b,Smg6,Map4,Ndufs5,Ncoa1,Ndufc2,Pabpc1,Tenm3,Neo1,Kmt2a,Cck,Adamts6,Kirrel3,Frmd4b,Nfix,Ppm1g,Srrm2,Trim35,Fam219a,Rtf1,Polr2m,Hs6st3,Eml2,Setd3,Uhmk1,Rarb,Mark3,Mad1l1,Cntn5,Fam155a,Rnf216,Smarcc1,Atg4b,Zfyve21,Rab11fip3,Zbtb7b,Galnt13,Fam114a2,Mrpl10,Psmd4,Bend6,Tuba1c,Rfx3,Srp9,Strn,Fign,Lsm14a,Dscam,Glyr1,Csmd3,Brap,P4htm,P2rx4,Ensa,Trim8,Rdx,Rpa1,Taok1,Rabgap1,Ola1,Cops8,Robo2,Anxa5,Lipc,Hip1,Gapvd1,Huwe1,Sae1,Nav1,Pop4,Dcaf12,Celf1,Gnai2,Hsd17b12,Actr8,Megf11,Nsfl1c,Igsf11,Zdhhc4,Ubn1,Snrnp40,Mecr,Stk39,Sfswap,Cntnap2,Trp53,Lsamp,Tpd52l2,Bcl11b,Zfp280d,Fbxo21,Emc3,Cpeb4,Dnmt3a,Ptrhd1,Sv2c,Ep400,Tomm40,Ap3b1,Ctnna2,Boll,Prkag1,Fhit,Pias1,Zfp800,Kpnb1,Klf3,Dis3l2,Pde4d,Rc3h2,Tcf12,Dcaf7,Slc10a7,Spred2,Prkcz,Madd,Elp3,Nova1,Ppm1k,Zfp64,Lims2,Cdc42se1,Ptprd,Ogdh,Cep120,Rad23b,Dock4,Fam13b,Brwd1,Anapc4,Zfp180,Vps52,Acox1,Por,Cacna2d3,Arhgef1,Rgs7bp,Srsf1,Cdk11b,Zfp771,Map2k5,Ogfod1,Nrxn1,Smug1,Raly,Magi2,Camkv,Zcchc17,Pou3f3,Fez1,Atxn2l,Mrpl28,Usp22,Ercc1,Srsf9,Man1a,Arnt2,Tmem106b,Xrcc3,Lemd2,Rabep1,Cdh7,Swi5,Tmem161b,Pwp1,Micall1,Tcp11,Ntrk2,Qpct,Ptprm,Cops7b,Fam53c,Rit1,Dab1,Rilpl1,Prex1,Rbbp6,Myo18a,Cyp20a1,Ncoa2,Rsbn1l,Ankrd46,Opcml,Ric3,Rab21,Dnajc18,Zmym2,Arl13b,Pigk,Pnpla2,Hgsnat,Cbx4,Galc,Grb14,Rims1,Slc37a4,Gbf1,Trps1,Kansl1,Pam,Phf21a,Edem3,Plcb1,Mrpl3,Plagl1,Zswim6,Fam171a1,Epha4,Tcaim,Ube2w,Scamp1,Chd9,Taok2,Stag1,Hmgcr,Nrxn2,Prrc2c,Srgap1,Sh3gl1,Uri1,Psmc3,Zfp608,Dnajc1,Dhrs7b,Bfar,Rock2,Mrps14,Ywhaz,Pxk,Phf2,Tmem18,Vegfa,Pde1c,Mapk3,Sobp,Smarca2,Ppp1r13b,Dpf3,Veph1,Cdc123,Tmem11,Ntm,Tmem60,Acap2,Nkain1,Tnik,Galnt16,Rps6kc1,Mau2,Zmynd8,Golga3,Agap3,Sun1,Zer1,Fzr1,Nbea,Psen1,Fam220a,Sympk,Vgll4,Thap3,Kat6b,Ddx54,Ralyl,Zc3h4,Psip1,Pomgnt1,Bcl2l13,Ephb1,Arhgap15,Klhl20,Ino80d,Ubr2,Ifngr1,Vhl,Ap3d1,Fpgt,Mettl8,Gap43,Ythdc2,Basp1,Eif5a2,Shank2,Jazf1,Mmd,Golph3l,Atg7,Asb3,Zbtb38,Dicer1,Dlg1,Dnajc5,Hmg20a,Pik3c3,Klhl24,Npas3,Ubxn4,Camta1,Metap1d,Ralgapa1,Wdr33,Osbpl7,Zranb1,Otud7a,Rras2,Ccdc92,Grik2,Dhx36,Bptf,Purg,Zzz3,Ptprt,Scyl1,Chmp3,Tnrc6b,Sos2,Adpgk,Nfib,Dag1,Daglb,Lin7c,Bcdin3d,Apc,Cdh13,Ankrd28,Zfp706,Cox6a1,Ak1,Acsl6,Acbd5,Immp2l,Nudcd3,Tenm2,Fam214a,Slc22a3,Erlec1,Atxn2,Ift57,Foxp2,Atp5e,Sh2b1,Strbp,Prkd1,Ist1,Ccp110,Ctsk,Stmn4,Cobl,Ptprj,Ube2r2,Vps11,Cog8,Mtif3,Copg1,Rabgap1l,Gyg,Med27,Nfat5,Syt3,Nadk,Zfp839,Mef2c,Trdn,Tox,Akt3,Vrk1,Cdk5rap3,Tufm,Uchl5,Samhd1,Ext1,Bad,Snhg4,Kat8,Adarb1,Slc25a44,Grin3a,Fntb,Arpp21,Prkg1,Spns1,Lama2,Ubr7,Poc5,Camk1d,Ei24,Chd6,Bmp2,Ctdsp1,Fat3,Gabpb2,Spata16,Atp6v0a2,Prmt6,Nfu1,Bbc3,Pde10a,Tmem184b,Rft1,Sik3,Trip12,Nup155,Timm17a,Dnm1,Crtc1,Mrps9,Noc4l,Slc16a3,Rere,Decr2,Gpc1,Sbk1,Cd151,Fbxo42,Zfp961,Prkar2a,Sorbs1,Snrnp25,Dlg4,Nploc4,Terf2,Nptx1,Ubr1,Pknox1,Ric8b,Herc4,Mon2,Ncoa6,Lrp4,Igf1r,Jmjd1c,Grid2,Fto,Hba-a1,Dyrk1a,Socs5,Nfe2l1,Macf1,Pds5b,Polr3k,Inpp5a,Kif1c,Ankrd13b,Sptan1,Rit2,Cwc27,Nlgn1,Rora,Fnbp4,Mgst1,Erbb4,Zfp618,Adamtsl1,Slc25a22,Cryz,Mpped2,Copb1,Bmpr1b,Ano10,Wdr11,Aktip,Pcyt1a,Crim1,Snx10,Gpbp1l1,Wscd2,Lmo7,Sgsm2,Eng,Plxna4,Mlxip,Dnajc27,Naa25,Tom1l1,Fbrsl1,Ptp4a2,Pepd,Ropn1l,Ap3b2,Sipa1l1,Vwa1,Mapkap1,Ipo9,Adcy9,Xkr4,E2f3,Tinagl1,Rhot2,Asic2,Nebl,Lrrc45,Ccz1,Plbd2,Trim36,Gpld1,Avl9,Myo1e,Rbm6,R3hdm1,Cnot1,Anapc10,Inpp4b,Sbno1,Snrpd2,Cdh20,Psma5,Rbfox3,Zfp169,Zfr2,Ttll4,Kdm4b,Cdk9,Slc7a6,Lars2,Rps6ka5,Pom121,Ssh2,Nbas,Rpain,Kntc1,Mmp16,C1qtnf4,Myl4,Ascc1,Fstl5,Asxl3,Tsr1,Msi2,Setbp1,Hspa12a,Pja1,S100b,Wdr46,Elp4,Dennd1a,Bud13,Grin2a,Ptcd1,Slc9a9,Kcnmb2,Trmt61a,Rph3a,Scrib,Hivep3,Daam1,Zzef1,Pip5k1a,Anapc7,Zfp652,Dph6,Kpna6,Efna1,Ptges2,Rbms3,Nip7,Ppl,Mafb,Anks6,Gck,Psd3,Nfic,Kcnj2,Sgms1,Cyld,Gon4l,Tbl1xr1,Tmem251,Dnpep,Pik3c2a,Cyb5b,Cacna1b,Pcsk2,Naa40,Mras,Tbxas1,Lrp1,Cacna1d,Prrc2a,Prkce,Fkbp5,Foxo3,Ptprs,Kdm4c,Unc5d,Ncor2,Cog4,Erc2,Dnajc11,Slc38a9,Ankle2,Zdhhc8,Chdh,Iqck,Tifa,Ranbp17,Tbc1d10b,Prmt2,Cpne8,Ino80,B3galnt2,Enthd1,Grm5,Wwp2,Astn2,Ube2q2,Rptor	5429	Mature Oligodendrocyte	7d	TBI	Hippocampus
Mature_Oligodendrocyte_7d	2.56672e-12	1.27753	3.1099e-11	GWAS_CATALOG_Mm	GWASCATALOG_SMOKING_INITIATION	550	Bbx,Olig1,Psat1,Bin1,Arpc1a,Plekhb1,Qk,Ncam1,Mapt,Edil3,Ugt8a,Pde4b,Desi1,Tmeff2,Kif5a,Tcf4,Cd47,Elmo1,Hspa5,Ppfia1,Npepps,Pmm1,Camk2a,Add1,Ptpra,Slc6a1,Tmod2,Tmed4,Adh5,Trhde,Sntg1,Dcc,Ube2d2a,Rab7,Kif21a,Mlf2,App,Ptdss1,Dlgap1,Smim7,Cox7a2l,Fam168a,Ptk2,Mfsd6,Anks1b,Ank3,Smad7,Sulf2,Zfand3,Nrxn3,Schip1,Omg,Grm3,Wipi2,Cdkn1b,Tef,Yipf4,Aldh9a1,Cntn2,Olfm1,Insc,Arhgef28,Rcbtb1,Zbtb20,Cyth1,Arpc1b,Ctnnd2,Gadl1,Elovl7,Txnl1,Sema6d,Erbb3,Edem2,Tmcc1,Npc1,Arap2,Nf1,Mast4,Cep85l,Pou2f3,Etl4,Zmynd11,Ss18,Fmnl2,Pfn2,Bub3,Nucks1,Foxn3,Gpm6a,Tor1a,Klf7,Agap1,Baz2b,Dlg2,Atxn7l3b,Ddit4,Macrod2,Nrgn,Acyp2,Armc1,Srebf1,Kazn,Cpsf6,Zfp536,Cdkal1,Tnfaip6,Uqcrfs1,Eya2,Prickle2,Zdhhc14,Dnajb1,Cpeb1,Smim19,Tpst1,Mtmr2,Sdcbp,Cul1,Med30,Arc,Sh3gl3,Fkbp8,Lrrc4c,Arl2,Pde7a,Clu,Nfia,Fbxl16,Psmd11,Snrpc,Sp3,Rps26,Crtac1,Stip1,Prdx5,Wnt3,Cnppd1,Eif4g3,Gk5,Xpo1,Tmco1,Rgs17,H1f0,Rnf144a,Nsmaf,Phactr1,Fyn,Slc33a1,Nek7,Chd7,Grm8,Phc2,Dnm3,Syt1,Cdh10,Alcam,Ralbp1,Faf1,As3mt,Fam120a,Ypel2,Ncam2,Rims2,Mat2b,Rsrc1,Ptprk,Txn1,Macrod1,Rcor3,Cadm2,Cdk12,Plcl1,Lpp,Arhgap39,Adam15,Unc5b,Cacna2d1,Pkp4,Gria4,R3hdm2,Auts2,Map2,Pum2,Birc6,Kcnq3,Ppp3r1,Exoc4,Cdc42bpa,Capza2,Lrp1b,Smg6,Arid5b,Tenm3,Mvb12b,Polr2m,Hs6st3,Ift43,Setd3,Rarb,Khdrbs2,Mad1l1,Oat,Cntn5,Fam155a,Ahcyl1,Mageh1,Galnt13,Dclk1,Dpp6,Fign,Dscam,Gipc1,Csmd3,Rdx,Akap7,Fam13c,Ola1,Hbs1l,Robo2,Samd8,Tmem132b,Gapvd1,Apmap,Ikzf2,Tet3,Pop4,Rab5b,Srsf10,Hsd17b12,Megf11,Megf10,Clip2,Igsf11,Zdhhc4,Map3k7,Stk39,Chn1,Polr1c,Lsamp,Bcl11b,Zfp280d,Cpeb4,Tomm40,Ctnna2,Fhit,Pde4d,Mbtps1,Tcf12,Hsdl2,Slc10a7,Sorcs1,Pygb,Nova1,Aagab,Ptprd,Scarb1,Rad23b,Brwd1,Cacna2d3,Rgs7bp,Clybl,Tom1l2,Map2k5,Cpne3,Nrxn1,Fam222a,Syn2,Slmap,Magi2,Sil1,Zfp462,Atxn2l,Ppa2,Cdh2,Abcf2,Phc1,Man1a,Tmem106b,Dym,Tmem161b,Bscl2,Tank,Epn2,Chd3,Cttnbp2,Ptprm,Pld1,Dab1,Cyp20a1,Ush2a,Mrps21,Ccdc12,St18,Opcml,Ric3,Herc1,St3gal3,Dcaf5,Ift27,Gpatch8,Kars,Ccdc88a,Kansl1,Slc3a1,Phf21a,Zswim6,Epha4,Cnih4,Pdss2,Atp8b2,Chd9,Sh3gl1,Enox1,Zfp608,Dnajc1,Wdr1,Bach2,Ywhaz,Tmem18,Scn8a,Yme1l1,Fbxo9,Pde1c,Mapk3,Sobp,Dpf3,Mrps35,Ctnnal1,Ntm,Celf2,Magi1,Ntmt1,Rassf8,Zfp688,Ppp1r16b,Kdm4a,Golga3,Cnrip1,Nbea,Fnip2,Uhrf2,Ralyl,Zc3h4,Trpc4,Ephb1,Arhgap15,Ino80d,Ubr2,Wasf3,Gap43,Ip6k2,Shank2,Jazf1,Myo18b,Golph3l,Ncoa5,Prdm5,Taf12,Npas3,Inpp5f,Eif3m,Dhx57,Camta1,Metap1d,Wdr33,Egflam,Pcx,Ptprf,Hnrnpa1,Chchd3,Tcerg1,Grik2,Bptf,Tnrc6b,Nfib,Fbxo3,Fos,Rab2b,Cdh13,Snx18,Hydin,Atp1a3,Immp2l,Tenm2,Atxn2,Ift57,Zc3h7b,Foxp2,Sumf1,Prkd1,Cobl,Ube2r2,Ugp2,Copg1,Rabgap1l,Med27,Nfat5,Syt3,Ninj1,Dscaml1,Terf2ip,Tox,Akt3,Scaf11,Zfp236,Ttl,Pde2a,Ccdc50,Ptch1,Ext1,Tipin,Glra3,Stpg2,Adarb1,Gda,Wipf3,Zcchc14,Prkg1,Mark2,Lama2,Irs2,Spry2,Camk1d,Gatad2b,Kif21b,Zfp263,Chd6,Fat3,Rnf138,Spata16,Metap1,Tmem184b,Tcta,Dnajb12,Crtc1,Sez6l,Rere,Fbxo42,Kcnd2,Pkib,Nptx1,Thsd7a,Abi1,Mon2,Btbd3,Ptpn1,Ncoa6,Igf1r,Esr1,Cacnb4,Grid2,Fto,Sfmbt1,Dyrk1a,Fam53b,Macf1,Paqr8,Pds5b,Nlgn1,Rora,Paip1,Mgst1,Erbb4,Bcat1,Smad3,Mpped2,Itpr2,Ano10,Ppp1r12c,Cdh8,Iqsec3,Plcl2,Wscd2,Sgsm2,Plxna4,Rps6ka4,Id2,Pepd,Sipa1l1,Mapkap1,Sbds,Gabpa,Rhot2,Asic2,Cntn4,Lrrtm4,Pcmtd1,Nebl,Pwwp2a,Trim36,Raf1,Tshz1,Rbm6,Wdr7,Inpp4b,Ctif,Cdh20,Kdm4b,Rnf8,Rps6ka5,Nbas,Hcn2,Cep350,Zfand2b,Msi2,Setbp1,Carf,Baz1a,Hspa12a,Siah2,Dennd1a,Grin2a,Capza1,Ptcd1,Cog5,Chek2,Kcnmb2,Gm973,Eif3e,Pcca,Psmg1,Phf12,Rbms3,Psd3,Sgms1,Dtna,Gpc5,Cyb5b,Cacna1b,Helz,Cacna1d,Kalrn,Prkce,Fndc3b,Nell1,Vps13b,Foxo3,Kdm4c,Ncor2,Mrpl32,Mettl16,Erc2,Ror1,Nefl,Ranbp17,Cpne8,Ino80,Emcn,Grm5,Wwp2,Astn2	5429	Mature Oligodendrocyte	7d	TBI	Hippocampus
Mature_Oligodendrocyte_7d	3.61021e-08	1.21917	4.35253e-07	GWAS_CATALOG_Mm	GWASCATALOG_SCHIZOPHRENIA	508	Bbx,Ckb,Efhd1,Plekhb1,Mog,Tspan2,Nfasc,Ypel3,Qk,Map7d1,Ncam1,Edil3,Jam3,Arhgef10,Pde4b,Cdip1,Ryr3,Klc1,Tcf4,Aldoa,Phactr3,Cd47,Stxbp4,Klhl2,Klf13,Cystm1,Frmd5,Ywhab,Atp8a1,Pik3r1,Trhde,Dcc,Dst,Tmed7,Mlf2,Ddr1,Sptbn1,Tmcc3,Setd7,Gabbr1,Srsf6,Gramd1b,Zfp365,Ank2,Nisch,Fam168a,Mettl9,Csde1,Kif5b,Anks1b,Zeb2,Ank3,Tmx2,Smad7,Jkamp,Ptn,Nrxn3,Grm3,Pard3,Ppp2r3a,Otud7b,Hspa9,Cntn2,Rcbtb1,Zbtb20,Ywhag,Prkcb,Zfp281,Ube2g1,Pak2,Ndufa6,Txnl1,Stt3a,Ptp4a1,Aig1,Hspe1,Kcna1,Eef1d,Sgta,Zdhhc20,Etl4,Nmral1,Ppp4c,Ctnna1,Abcf1,Anp32e,Gpm6a,Ptbp2,Smdt1,Rangap1,Agap1,Dlg2,Stt3b,Atxn7l3b,Rbx1,Med19,Map7d2,Nrgn,Rftn2,Acyp2,Pafah1b1,Cbx6,Srebf1,Spcs1,Spock3,Bag6,Zfp536,Cisd2,Prickle2,Glt8d1,Sra1,Adam10,Nosip,Dmd,Med30,Clcn3,Arc,Tra2a,Hecw2,Sh3gl3,Emc2,Cxxc5,Sez6l2,Prkd3,Arl2,Clu,Kctd13,Psmd11,Sfpq,Smarca5,Stip1,Itga9,Mgat5,Wnt3,Pbrm1,Nrbp2,Gnai1,Sgce,Wbp1l,Slc24a2,Fyn,Sf3b1,Hectd1,Rtn1,Aco2,Lcorl,Grm8,Stmn3,Zfp664,Comt,Zkscan3,Slc39a3,Gsto1,Dock1,Ube2j2,Cers5,Mob4,Alcam,As3mt,Fam120a,Dnajc19,Ptbp3,Ptprk,Macrod1,Irf3,Plcl1,Lpp,Ergic3,Slc25a17,Flot1,R3hdm2,Etf1,Kcnq5,Ap4s1,Pccb,Secisbp2l,Tle1,Kcnq3,Ppp3r1,Apba1,Exoc4,Hnrnpa0,Lrp1b,Kdsr,Grik3,Smg6,Tenm3,Adamts6,Kirrel3,Frmd4b,Nfix,Hs6st3,Vps37a,Atf2,Ppp1cc,Setd3,Sp7,Pus7,Rarb,Stk19,Mad1l1,Thap11,Mcl1,Zfyve21,Zbtb7b,Galnt13,Neu1,Dpp6,Rasa3,Ppp2r5e,Egr1,Psmb10,Ndufa12,Rfx3,Prss35,Strn,Myo5a,Dscam,Cep170,Csmd3,Glg1,Dnaja3,P2rx4,Trim8,Pmvk,Ola1,Psmd6,Robo2,Lipc,Rbm26,Srpk2,Pclo,Atp5g3,Igsf11,Polr3h,Mecr,Atp2a2,Zfand6,Xrn2,Bcl11b,Ctnna2,Boll,Fhit,Mbtps1,Edc4,Zfp57,Zmat2,Sfxn2,Coro7,Orc5,Ptprd,Ppp2r2b,Capn2,Fam3a,Ndufs4,Lsm1,Mgat3,Tom1l2,Limk2,Zfp385b,Sltm,Rpe,Syn2,Snrnp200,Magi2,Camk2b,Zcchc17,Fez1,Sike1,Xrcc3,Dym,Lemd2,Cnksr2,Tmem161b,Chmp1a,Epn2,Qpct,Il2,Fam53c,Rit1,Ppfia2,Tmx1,Prex1,Jmjd6,Scaper,Gpd2,Mrps21,Tdp2,Opcml,Tbc1d15,St3gal3,Rims1,Gigyf2,Ralgps1,Trps1,Kansl1,Aph1a,Specc1,Eefsec,Phf21a,Nptxr,Edem3,Phf3,Zswim6,Mbd5,Letm2,Taok2,Stag1,Hmgcr,Enox1,Bach2,Phf2,Ppm1m,Dgkz,Srebf2,Mocs2,Elac2,Asap1,Fam120b,Mapk3,Sobp,Spopl,Ppp1r13b,Stim2,Ntm,Ctnnd1,Atxn7,Mau2,Ppp1r16b,Kdm4a,Cnrip1,Fam83d,Thap3,Gid4,Pes1,Trpc4,Ephb1,Gpd1l,Tmc2,Klhl20,Ap3d1,Fam110b,Csf2ra,Mmd,Dlg1,Stk4,Gtf2a1,Alas1,Npas3,Kif2a,Metap1d,Ralgapa1,Osbpl7,Ptprf,B3gat1,Txnrd1,Ptprt,Ash2l,Pacsin3,Nfib,Tmem132d,Cdh13,Ddhd2,Ndufa2,Ublcp1,Immp2l,Nudcd3,Tenm2,Fam214a,Ift57,Zc3h7b,Prkd1,Sec11a,Rabgap1l,Med27,Sec24a,Mef2c,Akt3,Xylb,Zcchc14,Prkg1,Mark2,Naga,Atp6v0b,Pgm2,Med8,Kif21b,Tmco6,Arhgap31,Rft1,Ufm1,Rere,Bnip3l,Snapc3,Trappc3,Nab1,Nptx1,Fah,Lrp4,Jmjd1c,Sfmbt1,Gss,Ttc7b,Setd6,Cwc27,Nlgn1,Rora,Ebna1bp2,Brinp2,Erbb4,Ubxn2b,Bmpr1b,Ppp2r2a,Arvcf,Slc12a4,Plcl2,Wscd2,Hyal1,Sgsm2,Plxna4,Mlxip,Gigyf1,Pepd,Ap3b2,Sipa1l1,Gng7,Lpcat4,Zfp207,Cntn4,Rtkn2,Lrrtm4,Extl2,Nebl,Smim4,Trim36,Ik,Nr3c2,Myo1e,Cnot1,Inpp4b,Sbno1,Kdm4b,Il1rapl1,Slc7a6,Lars2,Rpain,Tyw5,Mmp16,Cebpg,Gpr162,Fstl5,Zfand2b,Tsr1,Msi2,Adcy1,Cdkn2c,Zdhhc17,Pja1,Zmym4,Pank1,Cacna1i,Grin2a,Trmt61a,Sirpa,Zzef1,Arsa,Anapc7,Car14,Bap1,Rbms3,Eepd1,Lcat,Psd3,Shc4,Sgms1,Klf6,Tbl1xr1,Pik3c2a,Pcbp3,Aptx,Fxr1,Naa40,Arhgap1,Slc8a3,Lrp1,Cacna1d,Kalrn,Prrc2a,Nell1,Foxo3,Kdm4c,Ncor2,Slain2,Fer,Epc2,Crhr1,Man2a2,Exoc2,Erc2,Dnajc11,Ankle2,Zfp592,Rassf1,Zdhhc8,Ywhae,Enthd1,Slc45a1,Rptor	5429	Mature Oligodendrocyte	7d	TBI	Hippocampus
Mature_Oligodendrocyte_7d	4.06465e-05	1.16102	0.000480515	GWAS_CATALOG_Mm	GWASCATALOG_BRAIN_MORPHOLOGY_(MOSTEST)	474	Mbp,Olig2,Mobp,Ckb,Plekhb1,Mog,Ypel3,Alpk1,Mapt,Ctsb,Evi2a,Atp1b3,Klc1,Akr1a1,Tcf4,Aldoa,Sema6a,Ncor1,Tmem9b,Hint1,Fgfr2,Npepps,Dctn2,Ap2s1,Arf1,Rpsa,Lpar1,Cdc42se2,Elovl1,Tsc22d4,Dcc,Bcl2l1,Sptbn1,Arhgef2,Mapre1,Gabbr1,Enpp2,Amer2,Ptk2,Fads1,Bpgm,St7l,Ssr1,Ank3,Nckap5,Jkamp,Sulf2,Eif3l,Schip1,Omg,Tmcc2,Pard3,Cdkn1b,Otud7b,Cntn2,Abhd12,Pde8a,Cript,Elovl7,Rbm5,Strn3,Mapre3,Gna12,Erbb3,Atg4c,Dpysl2,Hspe1,Celf4,Tmcc1,Bmp6,Slc50a1,Nf1,Mast4,Eml1,Ppp4c,Eif3k,Nucks1,Cdc42,Pcmt1,Map1b,Agap1,Rasl11b,Dlg2,Rhoa,Mtch2,Nsf,Smim15,Macrod2,Myrf,Rftn2,Sdhd,Chmp7,Hhip,Usp4,Spcs1,Ndufb8,Glt8d1,Cops4,Smim19,Os9,Pabpc4,Dlst,Serp1,Ncoa7,Daam2,Mtmr2,Fxr2,Tmem123,Capzb,Actr1a,Smndc1,Emc2,Dnajc24,Psma2,Cxxc5,Nicn1,Cbfa2t2,Kctd13,Nfia,Rps26,Wnt3,Pbrm1,Tuba1a,Fnip1,Xpo1,Abhd3,Krtcap2,Psmd14,Wbp1l,Sf3b1,Grina,Rnf34,Chd7,Pdxdc1,Lcorl,Zkscan3,Dock9,Syt1,Gal3st1,G3bp1,Mob4,Alcam,Faf1,As3mt,Gcat,Jtb,Tubb3,Plcl1,Ergic3,Adam15,Kdm1a,Arhgef12,Tmem115,Ap4s1,Map2,Secisbp2l,Uqcrc1,Tnpo1,Fam172a,Exoc4,Cdc42bpa,Ip6k1,Actr10,Coro1c,Usp19,Smg6,Slc20a2,Pabpc1,Neo1,Adamts6,Cops6,Rab11fip4,Nfix,Sacm1l,Eml2,Setd3,Foxj1,Tmem129,Mark3,Fam155a,Tcp11l2,Dclk1,Tuba1c,Ndufa12,Git1,Strn,Grn,Uba5,Fryl,P4htm,Dnaja3,Trim8,Pdgfc,Rabgap1,Nup210l,Psmd6,Robo2,Rbm26,Dap3,Uros,Raet1e,Rab5b,Celf1,Cd2bp2,Gnai2,Map3k7,Stx6,Trp53,Bcl11b,Afap1,Cpeb4,Boll,Rhoq,Klf3,Pde4d,Cox6b1,Rc3h2,Sfxn2,Prkcz,Pygb,Def8,Orc5,Pbx3,Rad23b,Capn2,Wls,Arhgef1,Gna13,Gnptab,Gpatch1,Clk2,Tln1,Slmap,Camkv,Zfp462,Pou3f3,Scamp3,Atxn2l,Actn4,Dusp15,Trim23,Polr2f,Lamtor4,Tank,Chmp1a,Micall1,Tcp11,Fbxo31,Cttnbp2,Pld1,Rit1,Dab1,Mtx1,Cyp20a1,Commd7,Gba,Mrps21,Cmpk1,Gpatch8,Cbx4,Ccdc88a,Ralgps1,Trps1,Kansl1,Aph1a,Specc1,Snx24,Dhfr,Zswim6,Epha4,Bcr,Eif2b5,Taok2,Stag1,Prrc2c,Gpr137b,Psmc3,Dnajc1,Wdr1,Elac2,Ppp2r1b,Fam107b,Mapk3,Smarca2,Plce1,Magi1,Atxn7,Tnik,Trappc13,Mau2,Gpx1,Srd5a3,Fdft1,Kcnk2,Klhl20,Gap43,Ip6k2,Mib1,Nrp2,Smarcal1,Ints3,Cdh11,Tusc2,Chchd7,Qrich1,Camta1,Pcx,Tesc,Rras2,Rapgef2,Bptf,Tnrc6b,Nfib,Dag1,Lin7c,Apc,Ccdc175,Fam53a,Cox6a1,Qser1,Acsl6,Atp1a3,Dstyk,Ptpmt1,Atxn2,Foxp2,Sh2b1,Strbp,Ube2z,Stmn4,Cog8,Mnat1,Map3k11,Dusp8,Cln3,Fbxw15,Akt3,Thsd4,Dcakd,Tufm,Cyb561d2,Apoh,Pygo1,Ptch1,Gm10184,Ext1,Rps19,Fgfr3,Stpg2,Ankrd54,Abi2,Lama2,Gatad2b,Sf3b3,Med8,Kif21b,Bmp2,Fat3,Hp1bp3,Sdhb,Mettl1,Slc35d1,Tsfm,Thbs3,Szrd1,Tars2,Htt,Tcta,Rere,Sbk1,Bnip3l,Prkar2a,Greb1l,Arhgef11,Terf2,Col2a1,Dlat,Ric8b,Adamtsl4,Ptpn1,Jmjd1c,Usp34,Esco1,Slc35f6,Fam53b,Macf1,Ankrd13b,Rit2,Tmem214,Fnbp4,Runx2,Mpped2,Copb1,Rdh14,Atp1b2,Zfp276,Ube2l3,Gpbp1l1,Fdps,Lhpp,Sgsm2,Dpysl3,Rhoc,Mapre2,Hint2,Cox5b,Smim4,Pogk,Rhpn2,Nol12,Rbm6,Anapc10,Cep57,Thada,Sbno1,Ndel1,Lars2,Pom121,Ssh2,C1qtnf4,Dysf,Ovca2,Tsr1,Carf,Slc12a8,Baz1a,Fbxo24,Cdkn2c,Abcf3,Tsc22d2,Efs,Dennd1a,Capza1,Trmt61a,Daam1,Eif3e,Tcf25,Psenen,Pcca,Zfp652,Car14,Efna1,Rbbp5,Prodh2,Mier3,Gon4l,Fbn2,Ndufaf3,Plcg1,Atrip,Foxo3,Pick1,Plxnb1,Mrpl32,Trp53i13,Cog4,Impdh2,Man2a2,Exoc2,Erc2,Zscan12,Rassf1,Tagln2,Ror1,Nefl,Lats1,Ywhae,Zscan21,Tbc1d10b,Wwp2,Astn2,Vcan,Afap1l1,Nln	5429	Mature Oligodendrocyte	7d	TBI	Hippocampus
Mature_Oligodendrocyte_7d	0.00168596	1.11855	0.0187088	GWAS_CATALOG_Mm	GWASCATALOG_REFRACTIVE_ERROR	460	Sgk1,Gpr37,Mapk8ip1,Efhd1,Gstp1,Qk,Morf4l1,Mapt,Ctsb,Desi1,Camk2n1,Ddx5,Tcf4,Phactr3,Cd47,Lrrn1,Hspa5,Plekha1,Ubqln1,Pmm1,Add3,Slc6a1,Tsc22d4,Gclm,Rps20,Klf9,Htra1,Ghitm,Phldb1,Rassf2,Sptbn1,Pomp,Ppm1a,Fbxo7,Gramd1b,Fam168a,Fads1,Tpi1,Pafah1b2,Yipf5,Tor1aip2,Zeb2,Ank3,Ifrd1,Atp6v0d1,Tspyl4,Etnk1,Ctcf,Cdkn1b,Otud7b,Tef,Yipf4,Aldh9a1,Picalm,Rcbtb1,Zfp281,Ube2g1,Ctnnd2,Elovl7,Rbm5,Ndufa6,Atp2c1,Eif1b,Erbb3,Myo1d,Aldh6a1,Celf4,Slc50a1,Copz1,Anp32e,Tspyl1,Map1b,Smdt1,Rangap1,Baz2b,Dlg2,Slc16a1,Rhoa,Npc2,Mtch2,Nsf,Rbx1,Ddit4,Tjp2,Gjc3,Myrf,Pa2g4,Hgs,Acyp2,Tfg,Phf5a,Hhip,Usp4,Tram1,Cdkal1,Ppp6c,Sra1,Prickle1,Hdgf,Fasn,Nedd4,Tmem134,Tob2,Fxr2,Actr1a,Smndc1,Cxxc5,Lrrc4c,Nicn1,Clu,Nfia,Snrpc,Rps26,Pdlim2,Supt4a,Wnt3,Pphln1,Tmco1,Krtcap2,Cs,Glrx5,Gdpd1,Anapc16,Rtkn,Aco2,Chd7,Stmn3,Sec23b,Zfp664,Zkscan3,Dock9,Snx17,Tkt,Cnpy2,Gstp2,Ypel2,Scap,Coq10a,Cadm2,Nabp2,Pdxk,Cdk12,Usp5,Ergic3,Slc25a17,Med1,Gria4,Exd2,Tmem98,Slc35e4,R3hdm2,Kcnq5,Katnal1,Auts2,Psme4,Birc6,Apba1,Zfp277,Ip6k1,Adcy5,Klf15,Tenm3,Kmt2a,Mvb12b,Nfix,Hnrnpd,Hs6st3,Ap3m1,Rarb,Mad1l1,Mcl1,Tcp11l2,Stard3,Zbtb7b,Phb2,Psmb10,Slc17a5,Prss35,Nfs1,Dscam,Rbbp7,Ensa,Sytl2,Trim8,Smarcc2,Ybx3,Nr1d2,Gapvd1,Kcna6,Tppp3,Rab5b,Dcaf12,Celf1,Pclo,Cndp2,Pot1a,Bod1,Cul5,Igsf11,Polr3h,Mlh3,Taf7,Rab18,Tomm40,Ctnna2,Fhit,Dis3l2,Arfrp1,Edc4,Zmat2,Madd,Ebpl,Pbx3,Dock4,M1ap,Yaf2,Clybl,Sppl2a,Raly,Magi2,Camkv,Usp2,Zfp462,Mrpl28,Cdh2,Med24,Eef1e1,Xpnpep1,Dym,Tmem161b,Lamtor4,Ppip5k2,Nkx2-2,Ntrk2,Chd3,Ncoa2,Cd63,Gpd2,Mrps21,Ccdc12,St18,Opcml,St3gal3,Dcaf5,Lactb,Ccdc88a,Rims1,Gbf1,Clcn7,Slc3a1,Aph1a,Pam,Phf21a,Pkd2l1,Zswim6,Mbd5,Thy1,Psmc3,Zfp608,Coro1b,Pxk,Tmem18,Mxi1,Vegfa,Kif3a,Srebf2,Slc4a4,Romo1,Asap1,Xrcc6,Ppp1r13b,Dpf3,Phf20,Ext2,Ntm,Frmd8,Magi1,Atxn7,Rps6kc1,Mau2,Slc22a23,Kdm4a,Lyn,Acp2,Golga3,Dctn1,Nbea,Psen1,Bmp2k,Fdft1,Zfp488,Ska2,Epas1,Myo5b,Prox1,Ip6k2,Vps18,Golph3l,Asb3,Actg1,Zbtb38,Aip,Chchd7,Qrich1,Crebzf,Metap1d,Abca4,Ptprf,Ogfrl1,Rras2,Bptf,Scyl1,Tnrc6b,Dag1,Zcrb1,Eif4e2,Ankrd28,Ccser2,Rbm39,Erlec1,Zc3h7b,Sumf1,Ccar2,Cobl,Ptprj,Ube2r2,Bmpr1a,Mnat1,Map3k11,Dscaml1,Zfp839,Mef2c,Tox,Itpa,Scaf11,Gm10184,Cuedc2,Mfsd2a,Zcchc14,Lama2,Zfp605,Naga,Abtb1,Kif21b,Atp13a1,Bmp2,Fat3,Pkn2,Ccdc134,Psd,Prmt6,Cers4,Hnrnpa3,Tmem184b,Tars2,Sik3,Dnajb12,Slc25a12,Ccdc25,Slc16a3,Rere,Mtmr4,Dnah9,Zfp961,Zbtb2,Arl6ip6,Nploc4,Grcc10,Api5,Scand1,Thsd7a,Adamtsl4,Igf1r,Zdhhc1,Ddrgk1,Npat,Nfkbil1,Cwc27,Bloc1s2,Rora,Pex14,Arl6ip1,Lin52,Fnbp4,Prpf40a,Adamtsl1,Mpped2,Itpr2,Phrf1,Atp1b2,Cr1l,Lta4h,Zmat3,Plcxd3,Slc12a4,Chst14,Plxna4,Aldh1a1,Msantd4,Rnaseh2c,Slc38a6,Mapk8,Pex5,Fgf10,Nebl,Pitpnm1,Lrrc45,C2cd5,Rbm6,Anapc10,Bin3,Cyb5d2,Gmpr2,Slc7a6,St3gal4,Rps27l,Mmp16,C1qtnf4,Msi2,Setbp1,Nfkb1,Entpd5,Chmp4b,Tsc22d2,Cap1,Cacna1i,Grin2a,Asb1,Hivep3,L3mbtl4,Zzef1,Ccnc,Psenen,Pcca,Frk,Zfp652,Car14,Efna1,Zfp523,Rbms3,Eepd1,Lcat,Bcas3,Fbn2,Pcbp3,Spon1,Ddx6,Nod1,Lrp1,Plcg1,Cacna1d,Fndc3b,Gxylt1,Erc2,Ankle2,Zscan12,Chdh,Zscan21,Tmc1,Mtmr3	5429	Mature Oligodendrocyte	7d	TBI	Hippocampus
Mature_Oligodendrocyte_7d	0.00410538	1.10844	0.0439097	GWAS_CATALOG_Mm	GWASCATALOG_SYSTOLIC_BLOOD_PRESSURE	442	Rac1,Rtn4,Tmbim1,Clic4,Ypel3,Ncam1,Mapt,Vmp1,Tmbim6,Ddx5,Rnf130,Zfp91,Tcf4,Stxbp4,Aatk,Fgfr2,Plekha1,Nfkbia,Ptpn11,Cadm1,Atp8a1,Pik3r1,Ppp3ca,Htra1,Fam174a,Sntg1,Med21,Vldlr,Enpp2,Zfp365,Stk25,Ptk2,Bcar1,Pafah1b2,Mfsd6,Kif5b,Dock10,St7l,Ank3,Tmx2,Ncald,Gnb1,Xbp1,Ado,Cdkn1b,Ppp2r3a,Tyro3,Zbtb20,Cyth1,Hipk2,Ctnnd2,Pde8a,Agpat4,Strn3,Snrnp70,Trim59,Slc6a6,Ociad1,Elavl3,Dync1li2,Bmp6,Mast4,Etl4,Cln8,Eml1,Slc12a2,Arhgap25,Cox14,Mtch2,Myrf,Rftn2,Pafah1b1,Trappc9,Usp4,Wipf1,Fut8,Bag6,Cct2,Cdkal1,Gab1,Glt8d1,Otub1,Psma1,Ppp6c,Ube2e3,Cobll1,Ccnt2,Ncoa7,Psmb3,Mbnl1,Vkorc1,Mxd4,Nkd1,Pnkd,Prkd3,Psmd11,Atl1,Prkca,Itga9,Pten,Adora1,Pbrm1,Xpo1,Psmd9,Lrrc8c,Gnai1,Phactr1,Creb5,Gdpd1,Wbp1l,Smox,Fyn,Rnf168,Lcorl,Naa38,Mapkapk5,Gria2,Dnm3,Syt1,Cers5,Mical3,As3mt,Ypel2,Phip,Brd4,Tex2,Rsrc1,Stx4a,Cadm2,Spr,Ppp2r2d,Arhgef12,Kcnq5,Ap4s1,Lrba,Pccb,Auts2,Ppp3r1,Ankrd13a,Wasf2,Ip6k1,Atp2b1,Lrp1b,Ubash3b,Ppp3cb,Smg6,Map4,Arid5b,Slc20a2,Hs6st3,Mark3,Mad1l1,Cntn5,Nudc,Clpb,Smarcc1,Fbxw2,Mcl1,Aebp2,Ppp2r5e,Fbxo38,Hjurp,Fign,Fryl,Brap,Mrpl4,Akap7,Pdgfc,Rabgap1,Ehmt2,Ola1,Atad2b,Rbm26,Hip1,Trpm7,Gapvd1,Hspa4,Ikzf2,Dnmt1,Caprin1,Pop4,Ubn1,Atp2a2,Fermt2,Amn1,Afap1,Ddn,Cpeb4,Ppig,Ufl1,Prkag1,Atg13,Sf3a3,Zmat2,Spred2,Rabl2,Coro7,Ptprd,Cep120,Pbx3,Fam13b,Acox1,Ndufs4,Lsm1,Rgs7bp,Nrxn1,Zfp385b,Rpe,Gna11,Camk2b,Phc1,Tmem161b,Chmp1a,Epn2,Chd3,Inpp5b,Prex1,Rbbp6,Ccnh,Clhc1,Exoc6b,Cdc16,Dnajc18,Lactb,Grb14,Kansl1,Phc3,Specc1,Dnajc12,Tns3,Pam,Ulk2,Phf21a,Edem3,Pno1,Slc25a33,Spsb1,Plcb1,Pkd2l1,Lrp12,Letm2,Mkrn2,Clcn6,Gpr137b,Psmc3,Nhlrc2,Tmem18,Dgkz,Vegfa,Ylpm1,Smarca2,Stim2,Cdc123,Plce1,Celf2,Ctnnd1,Gpx1,Agap3,Zfand2a,Cnrip1,Nbea,Ddhd1,Sympk,Vgll4,Zfp488,Ralyl,Ap3d1,Wasf3,Gap43,Jazf1,Zbtb44,Atg7,Lhfpl2,Asb3,Zbtb38,Cdh11,Gm13889,Gopc,Plekhg1,Cand1,Psmb7,Kif2a,Snrnp48,Osbpl7,Ptprf,Lzic,Gtf2b,Prex2,Meis1,Ptprt,Ctsz,Tnrc6b,Sos2,Dag1,Kcnk5,Cdh13,Ddhd2,Sh3tc2,Cox6a1,Hydin,Ndufa2,Atxn2,Kpna4,Prkd1,Rnaseh2b,Ptprj,Ugp2,Morc3,Dusp16,Hibadh,Nfat5,Nadk,Fbxw15,Pip4k2b,Cdk5rap3,Crk,Apoh,Mertk,Abi2,Kank1,Prkg1,Raph1,Cdk14,Spry2,Xpr1,Nrcam,Gpatch2,Ppt2,Chd6,Dvl1,Usp8,Pkn2,Nfu1,Nek9,Ubap1,Pde10a,Sik3,Trip12,Rere,Zfpm1,Bnip3l,Zfp961,Sorbs1,Arhgap42,Tars,Nab1,Herc4,Lrp4,Jmjd1c,Amotl2,Esr1,Usp34,Fto,Dyrk1a,Inpp5a,Arel1,Cwc27,Ccnyl1,Erbb4,Zfp618,Adamtsl1,Mpped2,Cct6a,Itpr2,Bmpr1b,Igf2,Ehd4,Zfp692,Ppp2r2a,Arvcf,Plxna4,Tbc1d22b,Mlxip,Tom1l1,Fbrsl1,Pepd,Insr,Gng7,Mapkap1,Adcy9,Hscb,Zfp207,Kat2b,Lin54,Pwwp2a,Trim36,Tshz1,Ik,Nr3c2,Bckdk,Wdr7,Inpp4b,Thada,Gls,Yeats2,Kdm4b,Pom121,St3gal4,Rps27l,Dll1,Myl4,Asxl3,Setbp1,Hspa12a,Dennd2a,Ccdc58,Tsc22d2,Phf13,Capza1,Shb,Zmynd19,Trmt61a,Rph3a,Hivep3,Zfp652,Car14,Ppl,Plcb3,Gck,Npr3,Bcas3,Pik3c2a,Cyb5b,Fbn2,Mras,Tbxas1,Cacna1d,Prrc2a,Prkce,Ppp3cc,Foxo3,Elp5,Slain2,Fer,Dot1l,Crhr1,Ino80,Cited2,Dgkh,Wwp2,Astn2,Rptor	5429	Mature Oligodendrocyte	7d	TBI	Hippocampus
Mature_Oligodendrocyte_7d	5.516e-05	1.16721	0.000650686	GWAS_CATALOG_Mm	GWASCATALOG_HEEL_BONE_MINERAL_DENSITY	429	Ckb,Tmbim1,Cpe,Clic4,Qk,Endod1,Ncam1,Ctsb,Ppp2ca,Tmbim6,Nos1ap,Zfp91,Tcf4,Ssr3,Arrdc2,Mrpl20,Lpar1,Cadm1,Timp2,Hnrnpk,Litaf,Klf9,Fam174a,Ank,Phldb1,Dst,Gtf2i,Cers2,Plxdc2,Wnk1,Sptbn1,Eif3h,Zcchc24,Enpp2,Trim2,Gramd1b,Jup,Ndufv2,Stk25,Fam168a,Bpgm,Ank3,Stard3nl,Smad7,Ctla4,Xbp1,Fkbp4,Pard3,Atxn10,Cdkn1b,Otud7b,Insc,Gadl1,Pde8a,Oxct1,Rbm5,Sox8,Sema6d,Nme1,Eif3g,Atad1,Bmp6,Zdhhc20,Luc7l,Eml1,Ppp6r3,Fmnl2,Aurkaip1,Cdc42,Foxn3,Slc12a2,Sema3d,Arhgap25,Map1b,Rangap1,Cox14,Ppp1cb,Soga3,Myrf,Ccnt1,Acyp2,Zbtb7a,Hhip,Asrgl1,Ppp1r11,Tspan14,Cdkal1,Eya2,Spryd7,Ube2e3,Daam2,Psmb3,Ldlrad4,Mbnl1,Hecw2,Sh3gl3,Capzb,Btbd16,Pnkd,Prkd3,Pja2,Kctd13,Nfia,Itga9,Mcmbp,Map4k5,Lrrc8c,Map2k2,Creb5,Lcorl,Naa38,Tjp1,Hdac5,Ppp1r9b,Dock9,Dnm3,Fgf1,Pgs1,Arf3,Exosc10,Smim20,Faf1,Scap,Rgma,Slc1a3,H13,Arhgef12,Plekhm3,Kcnq5,Auts2,Ino80c,Psme4,Epdr1,Uqcrc1,Tnpo1,Usp48,Synpo2,Mthfd1,Ip6k1,Adcy5,Kif3c,Galnt1,Smg6,Arid5b,Adamts6,Rab11fip4,Nfix,Cplx1,Sp7,Rarb,Txndc9,Mark3,Chd4,Akap11,Ahcyl1,Zfyve21,Rab11fip3,Brf1,Tuba1c,Slc17a5,Cntfr,Vapa,Pdgfc,Fubp3,Lmf1,Trpc4ap,Gapvd1,Hspa4,Ikzf2,Dnmt1,Nav1,Bod1,Stau1,Zfp280d,Rab18,Ddn,Cpeb4,Dnmt3a,Tmem135,Zfp800,Mettl7a1,Zfp57,Sf3a3,Cdk19,Spred2,Abr,Coro7,Ptprd,Anapc4,Fosb,Wls,Dpp8,Lcor,Gpatch1,Clybl,Hnrnpf,Syn2,Srp54b,Tln1,Slmap,Atp6v0a1,Fez1,Mrpl28,Ercc1,Stk11,Atp6v1a,Polr2f,Micall1,Qpct,Ptprm,Cttnbp2nl,Exoc6b,Herc1,Insig2,Lactb,Ccdc88a,Trps1,Kansl1,Frs2,Specc1,Phf21a,Pcif1,Plcb1,Pkd2l1,Tcirg1,Spen,Epha4,Mbd5,Hipk1,Nsun2,Sumo1,Pxk,Phf2,Seh1l,Tmem18,Bckdhb,Vegfa,Srp54a,Slc4a4,Sobp,Agap2,Ptprz1,Fbxw5,Rassf8,Micu2,Irf2bp2,Thap3,Creld1,Tmx4,Arhgap15,Cops3,Jazf1,Mmd,Atg7,Asb3,Zbtb38,Dicer1,Dlg1,Cdh11,Klf2,Hmg20a,Fance,Snrnp48,Ralgapa1,Iqgap1,Meis1,Pacsin3,Lin7c,Apc,Foxo1,Ptpdc1,Gpcpd1,Tlk2,Ctps,Ubp1,Erlec1,Tacr3,Sumf1,Ctsk,Ptprj,Bmpr1a,Hibadh,Gorab,Nfat5,Klhl21,Tiam2,Ggt7,Slc4a2,Pip4k2b,Thsd4,Dcakd,Pde2a,Ptch1,Eef2k,Hs6st1,Gm10184,Bad,Pdhx,Mertk,Wipf3,Abi2,Prkg1,Raph1,Irs2,St7,Serp2,Bmp2,Fat3,Usp8,Pkn2,Serbp1,Arhgap31,Noc2l,Thbs3,Zbtb25,Rft1,Rere,Prkar2a,Zbtb2,Cpsf7,Kcnd2,Arhgap42,Dlg4,Nploc4,Arhgef11,Terf2,Nab1,Ptpn1,Lrp4,Esr1,Fcho2,Fto,Nfe2l1,Macf1,Pds5b,Inpp5a,Zfp704,Pex14,Prpf40a,Adamtsl1,Cryz,Smad3,Tgfa,Itpr2,Bmpr1b,Zfp276,Pcolce2,Ehd4,Anapc1,Ube2l3,Slc38a6,Gng7,Mmaa,Adcy9,Hscb,Kat2b,Mapre2,Nebl,Ing3,Pwwp2a,Rab35,Ap1b1,Rhpn2,Sart1,Nr3c2,Rbm6,Acad9,Anapc10,Bin3,Thada,Vwa8,Dock5,Rps6ka5,Ssh2,Mmp16,Dysf,Myl4,Msi2,Setbp1,Gja1,Baz1a,Tsc22d2,Dennd1a,Fam210a,Phf13,Fam118a,Gm973,Hivep3,Zzef1,Sash1,Rnmt,Eif3e,Rbms3,Catsper3,Npr3,Foxq1,Mtif2,Bcas3,Nfic,Ap4e1,Cyld,Klf6,Arid1a,Cyb5b,Fbn2,Rgcc,Arhgap1,Tbxas1,Lrp1,Cacna1d,Prkce,Vps13b,Foxo3,Csf1,Arpc2,Rhoj,Dot1l,Crhr1,Erc2,Slc38a9,Iqck,Gli2,Gas7,Cited2,Ppif,Grip1,Mtmr3,Astn2,Vcan	5429	Mature Oligodendrocyte	7d	TBI	Hippocampus
Mature_Oligodendrocyte_7d	2.5582e-05	1.17654	0.000303409	GWAS_CATALOG_Mm	GWASCATALOG_MEAN_CORPUSCULAR_HEMOGLOBIN	427	Rtn4,Mapk8ip1,Plekhb1,Slc48a1,Nfasc,Fth1,Dazap2,Gng12,Trf,Pde4b,Hba-a2,Atp1b3,Atp5a1,Rab10,Itm2c,Zfp367,Arrdc3,Stxbp4,Ralgds,Eif3f,Klf13,Srsf3,Pik3r1,Vcp,Bcas1,Setd1b,Ndufs2,Zcchc24,Fbxo7,Dusp1,Ptk2,Rab11a,Phgdh,Nedd8,Ak3,Eif4a3,Zeb2,Appbp2,Smad7,Rrm2b,Cdc42ep2,Tbc1d4,Xbp1,Tmcc2,Cct3,Nudt4,Rab11b,Wipi2,Fech,Hspa9,Dynll1,Bnip3,Picalm,Mag,Rab6b,Cyc1,Fuca1,Mdm2,Rnpepl1,Snx5,Maf1,Stt3a,Edem2,Myo1d,Ociad1,Bmp6,Tmem14c,Nr4a1,Luc7l,Etl4,Ppp6r3,Ss18,Ppp4c,Hspa4l,Ctnna1,Plekhg3,Agap1,Ncaph2,Zbtb7a,Trappc9,Rpn1,Usp4,Fut8,Cdkal1,Hspa8,Psmb5,Cops4,Ube2e3,Pabpc4,Tmem134,Mtmr2,Cul1,Usf2,Hecw2,Fkbp8,Hsp90ab1,Ubxn6,Lbr,Tubb2a,Ggnbp2,Prr5l,Pten,Cnppd1,Brd3,Eif4g3,Gk5,Rab5c,Scg5,H1f0,Map2k2,Glrx5,Wbp1l,Acly,Smox,Nek7,Rnf168,Got1,Grina,Chd7,Gatad1,Pde6d,Stmn3,Hdac5,Dis3l,Dpf2,Anp32b,As3mt,Scap,Brd4,Akap8,Txn1,Ell2,Tbc1d12,Rcor3,Cdk12,Plcl1,Rapgef3,Auts2,Tle1,Tnpo1,Chmp2a,Smg6,Pabpc1,Neo1,Kirrel3,Frmd4b,Cd164,Nfix,Sp7,Rarb,Khdrbs2,Mark3,Mcl1,Rab11fip3,Brf1,G6pdx,Tuba1c,Srp9,Hebp1,Lsm14a,Brap,Srpk1,Akap7,Srprb,Rpa1,Wipi1,Nup210l,Lmf1,Heatr3,Hbs1l,Lman2,Atad2b,Trim28,Trpc4ap,Abcc1,Caprin1,Dcaf12,Pot1a,Megf11,Ubn1,Atp2a2,Sharpin,Slc31a2,Trp53,Xrn2,Hsf2,Cpeb4,Ep400,Cox5a,Gpaa1,Zfp800,Klf3,Mettl7a1,Arhgap21,Tcf12,Maea,Mpst,Spred2,Scamp2,Sfxn2,Coro7,Yae1d1,Scarb1,Tmco3,Atp11b,Kpna1,Dpp8,Cul4a,Rnf20,Snrnp200,Bzw2,Fez1,Mrpl28,Ppa2,Dusp15,Gaa,Oxsr1,Chmp1a,Pld1,Prex1,Lsm4,Golgb1,Cdkn2d,Prkaa1,Mrps31,Ppp1r21,Wipf2,Atf4,Gbf1,Kansl1,Specc1,Hk1,Tns3,Eefsec,Pcif1,Unc119b,Mbd5,Max,Cnih4,Jak2,Eif2b2,Rpl37,Eif2b5,Rab40c,Gcdh,Senp7,Clcn6,Bach2,Coro1b,Mxi1,Ncoa4,Ppp2r1b,Commd6,Med20,Slc22a23,Clspn,Dmxl1,Rab8a,Irf2bp2,Bmp2k,Pnpla3,Vhl,Acsbg1,Shank2,Asb3,Zbtb38,Kat7,Gtf2a1,Aip,Sesn1,Kif2a,Parn,Ldb1,Ralgapa1,Ncln,Sumo3,Flot2,Ilkap,Hnrnpa1,Tnrc6b,Dag1,Mynn,Lonp1,Ube2m,Kcnk5,Foxo1,Cox6a1,Dstyk,Dlgap4,Tfrc,Atxn2,Sh2b1,Rnaseh2b,Exosc4,Gyg,Rpa2,Fam76b,Slc4a2,Mef2c,Cdk5rap3,Uqcr10,Samhd1,Atmin,Cnep1r1,Mapkapk2,Usp1,Cbfb,Fntb,Zfp605,Irs2,Gatad2b,Ndfip1,Ctdsp1,Atp11a,Pkn2,Btg2,Zfpm1,Bnip3l,Zfp961,Snrnp25,Slc30a1,Aldh1l1,Nploc4,Zbtb1,Nab1,Sirt3,Pkib,Col2a1,Kbtbd2,Ptpn1,Igf1r,Jmjd1c,Fam219b,Usp34,Fto,Hba-a1,Dyrk1a,Mtf2,Parp1,Pds5b,Elf1,Lin52,Thoc5,Itpr2,Zfp276,Mgme1,Anapc1,Mospd3,Zmat3,Ube2l3,Plcl2,Hyal1,Fcer1g,Lmo7,Ap4b1,Mlxip,Fbrsl1,Gigyf1,Siah1a,Pepd,Adcy9,Homer3,Kat2b,Lin54,Gpld1,Hlf,Avl9,Rbm6,Cep57,Thada,Gmpr2,Kitl,Actb,Commd1,St3gal4,Prkdc,Slc23a2,Cep350,Msi2,Nfkb1,Rttn,Baz1a,Ccdc58,Abcf3,Stag2,Cacna1i,Dusp28,Slc9a9,Gm973,Prkar2b,Arsa,Syf2,Zfp652,Slc12a9,Rfwd3,Stk38,Rbmx,Ppl,Plcb3,Psd3,Xpot,Tbl1xr1,Sucla2,Cdc26,Rbl1,Ahi1,Tpm4,Eral1,Ddx6,Tmf1,Fndc3b,E2f4,Vps13b,Foxo3,Kdm4c,Slain2,Exoc2,Mettl16,Ankle2,Zscan12,Usp42,Txndc5,Cited2,B4galnt1,Ppif,Mtmr3,Nprl3	5429	Mature Oligodendrocyte	7d	TBI	Hippocampus
Mature_Oligodendrocyte_7d	0.00172158	1.12633	0.0190944	GWAS_CATALOG_Mm	GWASCATALOG_RED_BLOOD_CELL_COUNT	410	Clic4,Emc10,Qk,Mapt,Gng12,Trf,Ugt8a,Hba-a2,Itm2c,Stxbp4,Ralgds,Degs1,Atp5d,Klf13,Fbxl5,Tspan3,Pik3r1,Klf9,Bcas1,Dst,Wnk1,Mapk1,Bcl2l1,App,Sptbn1,Pomp,Itsn2,Vldlr,Fbxo7,Stk25,Chchd2,Dusp1,Fads1,Rab11a,Phgdh,Nedd8,Ak3,Ssr1,Zeb2,Rps15,Smad7,Rrm2b,Cdc42ep2,Tbc1d4,Xbp1,Ado,Tmcc2,Cct3,Atxn10,Rab11b,Wipi2,Cdkn1b,Cntn2,Picalm,Tyro3,Abhd17a,Gapdh,Fuca1,Mdm2,Rnpepl1,Ankib1,Snx5,Kif11,Erbb3,Slc2a1,Tecpr1,Aldh6a1,Slc50a1,Vegfb,Luc7l,Ppp5c,Hspa4l,Copz1,Sema3d,Klf7,Ppp1cb,Agap1,Tjp2,Myrf,Rftn2,Zbtb7a,Rpn1,Kazn,Mtmr6,Fut8,Igsf8,Cdkal1,Cops4,Smim19,Ube2e3,Cobll1,Ncoa7,Nosip,Ldlrad4,Reep3,Hmgcl,Usf2,Mbnl1,Snx30,Actr1a,Hsp90ab1,Dnajc24,Ubxn6,Prkd3,Nfia,Sp3,Prr5l,Rps26,Faah,Pten,Map4k5,Cdk5,Wnt3,Cnppd1,Brd3,Glud1,Eif4g3,Pbrm1,Mtfr1l,Psmd9,H1f0,Ube2h,Atp1a2,Map2k2,Glrx5,Wbp1l,Rnf168,Got1,Pdxdc1,Tmem163,Stmn3,Phc2,Dnm3,Pgs1,Anp32b,Brd4,Akap8,Tbc1d12,Psmd2,Lsm3,Cdk12,Lpp,Pkp4,R3hdm2,Etf1,Auts2,Josd2,Tle1,Capza2,Adcy5,Kif3c,Ubash3b,Smg6,Slc20a2,Kmt2a,Cd164,Nfix,Eml2,Cplx1,Myo9a,Chd4,Thap11,Spop,Rab11fip3,Zbtb7b,Brf1,G6pdx,Psmb10,Hebp1,Syngr2,Gspt1,Pdgfc,Srprb,Mrpl11,Dgat2,Hbs1l,Lman2,Lipc,Iffo1,Sae1,Atp2a2,Trp53,Xrn2,Bcl11b,Hsf2,Fbxo21,Cpeb4,Dnmt3a,Ep400,Boll,Pias1,Zfp800,Spred2,Pbx3,Meaf6,Dpp8,Sppl2a,Snrnp200,Zfp462,Mrpl28,Arnt2,Cops7b,Mtx1,Prex1,Lsm4,Atp8b1,Pllp,Cdkn2d,Azin1,Ppp1r21,Gm3839,Grb14,Trps1,Kansl1,Specc1,Hk1,Tns3,Pcif1,Unc119b,Mbd5,Max,Jak2,Atp8b2,Eif2b5,Gcdh,Senp7,Exoc3,Mrps14,Bach2,Ythdf2,Pxk,Pcsk6,Vegfa,Ncoa4,Ppp2r1b,Fam120b,Ppp1r13b,Egln2,Nkain1,Commd6,Galnt16,Akap8l,Cep89,Med20,Kdm4a,Irf2bp2,Uhrf2,Bmp2k,Zfp512,Zc3h4,Bcl2l13,Ap3d1,Epas1,Prox1,Acsbg1,Ncoa5,Pomt2,Zbtb38,Hmg20a,Fcrla,N4bp1,Sesn1,Kif2a,Camta1,Ralgapa1,Zranb1,Ptprf,Ankrd11,Flot2,Ccdc92,Hnrnpa1,Meis1,Tnrc6b,Sos2,Nfib,Gtf3c1,Mynn,Lonp1,Kcnk5,Zfp87,Frmd4a,Foxo1,Ak1,Tfrc,Tlk2,St3gal5,Atxn2,Sh2b1,Rnaseh2b,Fam76b,Slc4a2,Mef2c,Crk,Tufm,Plin4,Prkar1b,Pag1,Smg5,Mfsd2a,Pex6,Dusp7,Usp1,Fntb,Cyp27a1,Irs2,Akap9,Gpatch2,Ndfip1,Ctdsp1,Atp11a,Pkn2,Cops7a,Thbs3,Pde10a,Drg1,Nt5c3,Sik3,Btg2,Zfp106,Decr2,Zfpm1,Bnip3l,Sorbs1,Nploc4,Arhgef11,Ubxn2a,Col2a1,Tro,Phf20l1,Rps6kb1,Herc4,Ptpn1,Jmjd1c,Fcho2,Hba-a1,Sfmbt1,Nfe2l1,Macf1,Parp1,Yy1,Polr3k,Inpp5a,Zfp704,Rora,Taf2,Smad3,Itpr2,Zfp692,Anapc1,Mospd3,Zmat3,Slc12a4,Plcl2,Lmo7,Sgsm2,Eng,Mlxip,Fbrsl1,Siah1a,Pepd,Gng7,Kat2b,Stard13,Lin54,Pwwp2a,Zfand4,Raf1,Hlf,Cnot1,Thada,Ctif,Aco1,Ttll4,Commd1,St3gal4,Ssh2,Nfkb1,Med4,Baz1a,Cdkn2c,Tsc22d2,Taf8,Pank1,Trmt61a,Gm973,Arsa,Rfwd3,Rbmx,Mafb,Plcb3,Zfp455,Lcat,Bcas3,Klf6,Rbl1,Ahi1,Dcun1d5,Kalrn,Mrps18a,Prkce,Fndc3b,Vps13b,Foxo3,Dot1l,Crhr1,Mettl16,Ino80,Ube2q2,Clcn5,Nprl3	5429	Mature Oligodendrocyte	7d	TBI	Hippocampus
Mature_Oligodendrocyte_7d	2.82076e-13	1.36351	3.41958e-12	GWAS_CATALOG_Mm	GWASCATALOG_EDUCATIONAL_ATTAINMENT_(YEARS_OF_EDUCATION)	389	Bbx,Gpr37,Ncam1,Mapt,Pde4b,Klc1,Gabrg3,Tcf4,Phactr3,Cd47,Tmem151a,Ubqln1,Fbxl5,Add1,Add3,Smim14,Ywhab,Tsc22d4,Pik3r1,Klf9,Dcc,Gtf2i,Traf5,Kndc1,Eif3h,Med21,Ptk2,Pafah1b2,Kif5b,Anks1b,Dock10,Zeb2,Tmx2,Ptn,Zfand3,Grm3,Wrn,Pard3,Bnip3,Pdia6,Ctnnd2,Elovl7,Sema6d,Erbb3,Riok3,Celf4,Npc1,Dync1li2,Vegfb,Mast4,Etl4,Ppp6r3,Foxn3,Cpeb2,Gpm6a,Agap1,Cdk5rap2,Dlg2,Rhoa,Atxn7l3b,Gjc3,Macrod2,Myrf,Pa2g4,Pafah1b1,Armc1,Cbx6,Phf5a,Usp4,Zfp536,Prickle2,Smim19,Mtmr2,Appl2,Dmd,Arc,Actr1a,Dynll2,Lrrc4c,Nicn1,Nfia,Fbxl16,Ggnbp2,Crtac1,Pcdh17,Rgs17,Phactr1,Ndufs1,Aco2,Dusp10,Pdxdc1,Lcorl,Grm8,Stxbp1,Dnm3,Cyhr1,Syt1,Tkt,Eri3,Prpsap2,Fam120a,Ncam2,Rcn2,Rims2,Rsrc1,Ptprk,Cluap1,Rcor3,Med26,Tubb3,Cadm2,Plcl1,Ppp2r2d,Pkp4,Auts2,Pdcl3,Map2,Ppp3r1,Apba1,Tnpo1,Fam172a,Zfp277,Exoc4,Mthfd1,Ip6k1,Lrp1b,Fdx1,Map4,Arid5b,Slc20a2,Pabpc1,Tenm3,Chuk,Neo1,Nfix,Setd3,Rarb,Mad1l1,Cntn5,Rnf216,Smarcc1,Ahcyl1,Tcp11l2,Dclk1,Fam114a2,Fign,Dscam,Lmf1,Robo2,Pin1,Tmed5,Samd8,Hip1,Trpm7,Huwe1,Phf10,Rab5b,Stau1,Igsf11,Map3k7,Sfswap,Lsamp,Bcl11b,Zfp280d,Rbm27,Pcyox1,Ddn,Tomm40,Ctnna2,Cox5a,Cdkn2aipnl,Prkag1,Fhit,Zfp800,Ddx27,Pde4d,Tcf12,Asf1a,Spred2,Nova1,Ogdh,Kmt2e,Sod2,Atp11b,Anapc4,Kpna1,Dnajb9,Ppp2r2b,Cacna2d3,Ndufs4,Rgs7bp,Nrxn1,Sppl2a,Fam222a,Camkv,Camk2b,Zfp462,Atxn2l,Ppa2,Cdh2,Atf7ip,Cdh7,Tank,Epn2,Cttnbp2,Dab1,Eml5,Prex1,Ubtf,Ush2a,Ncoa2,Gpd2,Opcml,St3gal3,Ppp1r21,Ccdc88a,Rims1,Gigyf2,Gbf1,Ift88,Lman1,Specc1,Phf21a,Pcif1,Edem3,Zswim6,Epha4,Oaz2,Megf9,Hmgcr,Rab40c,Gcdh,Prrc2c,Sh3gl1,Uimc1,Strip1,Ganab,Phf2,Pde1c,Agap2,Ntm,Celf2,Magi1,Galnt16,Slc22a23,Ppp1r16b,Kdm4a,Gpx1,Sun1,Cacna1a,Cnrip1,Nbea,Irf2bp2,Arhgap15,Fam110b,Ip6k2,Zbtb38,Dlg1,Stk4,Hmg20a,Cand1,Naf1,Npas3,Parn,Camta1,Metap1d,Ldb1,Pcx,Tesc,Ptprf,Poldip3,Chchd3,Purg,Ptprt,Pacsin3,Nfib,Dag1,Lsm7,Rab2b,Cdh13,Nudcd3,Tenm2,Foxp2,Eif4e3,Prkd1,Ube2z,Med27,Fbxw15,Slc4a2,Mef2c,Akt3,Crk,Pde2a,Ext1,Adarb1,Gorasp1,Zcchc14,Dusp7,Camk1d,Ctdsp1,Fat3,Prmt6,Tatdn2,Zbtb25,Htt,Sik3,Slc25a12,Rere,Sbk1,Bnip3l,Slc30a1,Zbtb1,Thsd7a,Ptpn1,Jmjd1c,Esr1,Fam219b,Usp34,Cacnb4,Grid2,Fto,Sfmbt1,Fam53b,Fam3b,Rit2,Nlgn1,Rora,Lin52,Mgst1,Erbb4,Zfp618,Itpr2,Ube2k,Aktip,Ercc3,Cdh8,Iqsec3,Plcl2,Sgsm2,Plxna4,Mapkap1,Ipo9,Xkr4,Lpcat4,Asic2,Rbm6,Cep57,Wwp1,Cdh20,Gls,Slc7a6,Nbas,Kntc1,Asxl3,Msi2,Setbp1,Hspa12a,Ccdc58,Tsc22d2,Dennd1a,Cacna1i,Grin2a,Slc9a9,Arsa,Pcca,Ptpn22,Ptger3,Gpc5,Cetn3,Son,Pcbp3,Pcsk2,Fxr1,Mpi,Cacna1d,Kalrn,Nell1,Plxnb1,Crhr1,Impdh2,Erc2,Chdh,Ranbp17,Srgap3,Slc6a17,Lamc3,Mtmr3,Astn2,Rptor	5429	Mature Oligodendrocyte	7d	TBI	Hippocampus
Mature_Oligodendrocyte_7d	0.00074516	1.1455	0.00852379	GWAS_CATALOG_Mm	GWASCATALOG_MEAN_CORPUSCULAR_VOLUME	375	Gsn,Plekhb1,Slc48a1,Gng12,Trf,Hba-a2,Atp1b3,Rab10,Itm2c,Arrdc3,Stxbp4,Gpi1,Eif3f,Klf13,Srsf3,Map1a,Pik3r1,Bcas1,Setd1b,Ndufs2,Dlgap1,Zcchc24,Fbxo7,Dusp1,Fads1,Rab11a,Phgdh,Nedd8,Ak3,Zeb2,Appbp2,Smad7,Rrm2b,Cdc42ep2,Tbc1d4,Ndufb5,Tmcc2,Cct3,Nudt4,Wipi2,Fech,Dynll1,Picalm,Cyc1,Pak2,Mdm2,Dip2a,Maf1,Slc2a1,Atg4c,Npc1,Tbc1d14,Nr4a1,Luc7l,Etl4,Ppp6r3,Ss18,Ppp4c,Agap1,Ncaph2,Myrf,Zbtb7a,Rpn1,Hhip,Usp4,Fut8,Skiv2l,Cdkal1,Psmb5,Cops4,Scamp5,Smim19,Ube2e3,Pabpc4,Mtmr2,Cul1,Usf2,Fbxo28,Hecw2,Fkbp8,Hsp90ab1,Ubxn6,Lbr,Cbfa2t2,Prr5l,Pten,Supt4a,Cdk5,Cnppd1,Brd3,Eif4g3,Atf6b,Rab5c,Psmd9,Scg5,Map2k2,Glrx5,Smox,Hectd1,Rnf168,Got1,Wac,Grina,Chd7,Dis3l,Dpf2,Snx17,Dock1,Anp32b,Wrnip1,Faf1,As3mt,Gcat,Brd4,Akap8,Txn1,Ell2,Tbc1d12,Rcor3,Cdk12,Ppp2r2d,Rapgef3,Ap4s1,Auts2,Tle1,Adcy5,Atp2b1,Tsnax,Usp19,Slc20a2,Ptgr2,Neo1,Cd164,Nfix,Myo9a,Sp7,Rarb,Khdrbs2,Cntn5,Mcl1,Rab11fip3,Smc1a,Brf1,G6pdx,Srp9,Lsm14a,Brap,Ensa,Srpk1,Akap7,Srprb,Rpa1,Rnf11,Lmf1,Heatr3,Hbs1l,Atad2b,Caprin1,Dcaf12,Pot1a,Megf11,Car1,Gatc,Ubn1,Atp2a2,Sharpin,Slc31a2,Trp53,Xrn2,Cpeb4,Sv2c,Ep400,Gpaa1,Arhgap21,Spred2,Sfxn2,Coro7,Glrx3,Scarb1,Qars,Dpp8,Cul4a,Pigu,Syn2,Camkv,Bzw2,Fez1,Atxn2l,Mrpl28,Rpl22,Atf7ip,Stk11,Oxsr1,Pld1,Prex1,Lsm4,Cyp20a1,Ankrd46,Golgb1,Cdkn2d,Prkaa1,Atf4,Kansl1,Specc1,Hk1,Tns3,Eefsec,Pcif1,Plcb1,Unc119b,Nr1d1,Max,Jak2,Atp8b2,Eif2b5,Rab40c,Gcdh,Sh3gl1,Senp7,Clcn6,Bfar,Rock2,Bach2,Coro1b,Seh1l,Cep104,Ncoa4,Ppp2r1b,Asap1,Dpf3,Stim1,Commd6,Med20,Ppp1r16b,Clspn,Dmxl1,Rab8a,Abcc5,Irf2bp2,Bmp2k,Sympk,Mpp1,Pnpla3,Cops3,Vhl,Asb3,Zbtb38,Kat7,Aip,Sesn1,Kif2a,Ldb1,Osbpl7,Sumo3,Flot2,Ccdc92,Ilkap,Hnrnpa1,Zzz3,Tnrc6b,Mynn,Lonp1,Zfp87,Foxo1,Dlgap4,Tfrc,St3gal5,Atxn2,Sh2b1,Rnaseh2b,Gyg,Dapk2,Fam76b,Zfp839,Slc4a2,Mef2c,Ttl,Pag1,Atmin,Cnep1r1,Usp1,Gid8,Cbfb,Fntb,Zfp605,Irs2,Ndfip1,Atp11a,Tiprl,Plek,Btg2,Zfpm1,Bnip3l,Snrnp25,Aldh1l1,Zfp777,Nploc4,Ubxn2a,Sirt3,Pkib,Kbtbd2,Adamtsl4,Ptpn1,Jmjd1c,Usp34,Fcho2,Hba-a1,Mtf2,Macf1,Pds5b,Polr3k,Kif1c,Zfp704,Elf1,Lin52,Taf2,Itpr2,Zfp276,Zfp692,Mospd3,Zmat3,Ube2l3,Plcl2,Fcer1g,Ap4b1,Mlxip,Fbrsl1,Id2,Pepd,Insr,Kat2b,Lin54,Phykpl,Zfand4,Hlf,Avl9,Rbm6,Anapc10,Cep57,Thada,Kitl,Commd1,Prkdc,Slc23a2,Cep350,Msi2,Nfkb1,Rttn,Baz1a,Cdkn2c,Ccdc58,Stag2,Cacna1i,Trmt61a,Eif3e,Syf2,Stk38,Plcb3,Zfp455,Tbl1xr1,Rbl1,Zfp672,Eral1,Nod1,E2f4,Vps13b,Kdm4c,Slain2,Usp42,Dennd4c,Cited2,Ppif,Dgkh,Mtmr3,Nprl3	5429	Mature Oligodendrocyte	7d	TBI	Hippocampus
Mature_Oligodendrocyte_7d	4.08025e-06	1.2138	4.89228e-05	GWAS_CATALOG_Mm	GWASCATALOG_APPENDICULAR_LEAN_MASS	371	Mobp,Bin1,Pcbp1,Clic4,Slc38a2,Mapt,Vmp1,Akr1a1,Aldoa,Aatk,Hspa5,Plekha1,Ppfia1,Klf13,Nfkbia,Frmd5,Itpk1,Lpar1,Tspan3,Dctn3,Pik3r1,Rps20,Dst,Itsn2,Gabbr1,Zcchc24,Enpp2,Cox7a2l,Rps7,Gorasp2,Dusp1,Mgrn1,Ptk2,Pask,Fads1,Ndrg2,Ank3,Stard3nl,Smad7,Tbc1d4,Smco3,Ado,Pard3,Rpn2,Cdkn1b,Ndrg3,Cript,Gna12,Edem2,Hnrnpm,Celf4,Vta1,Bmp6,Nf1,Jund,Etl4,Eml1,Ppp6r3,Fbxw11,Nucks1,Slc12a2,Klf7,Rangap1,Sort1,Antxr1,Nr3c1,Phf5a,Hhip,Cdkal1,Eya2,Spryd7,Prickle1,Llgl1,Nedd4,Cobll1,Pabpc4,Dlst,Serp1,Daam2,Mtmr2,Mbnl1,Sh3gl3,Capzb,Acss2,Cxxc5,Pnkd,Cbfa2t2,Fbxl16,Snrpc,Sp3,Rab22a,Prkca,Slc43a2,Brd3,Tmem41b,Pbrm1,Kif1a,Wdr70,Krtcap2,Creb5,Cab39l,Smox,Rtkn,Aco2,Pdxdc1,Lcorl,Phc2,Zfp664,Dock9,Snx17,Dnm3,Manbal,Faf1,Tbc1d12,Psmd2,Slc1a3,Plcl1,Arhgef12,Auts2,Ino80c,Pum2,Birc6,Tle1,Baz1b,Arid5b,Slc20a2,Neo1,Adamts6,Rab11fip4,Mvb12b,Nipbl,Ift43,Rarb,Mark3,Aebp2,Zbtb7b,Rpl23a,Strn,Bcl7b,Pmvk,Pdgfc,Fubp3,Rabgap1,Lmf1,Heatr3,Hsd17b11,Cyp51,Lman2,Atad2b,Dap3,Trpc4ap,Gapvd1,Dnmt1,Uros,Srsf10,Bod1,Megf10,Stk39,Trp53,Ier2,Clasp2,Dnmt3a,Atg13,Zfp800,Dis3l2,Arhgap21,Sf3a3,Spred2,Jak1,Abr,Zfp64,Cep120,Tanc2,Rrp36,Ndufs4,Pigu,Mgat3,Raly,Ppa2,Dym,Prex1,Ubtf,Scaper,Cyp20a1,Exoc6b,Cdc16,Fkbp10,Dcaf5,Ccdc88a,Gigyf2,Ralgps1,Trps1,Phc3,Pam,Phf21a,Spsb1,Letm2,Max,Sh3gl1,Senp7,Smurf2,Zfp608,Tmem18,Bckdhb,Sec23ip,Asap1,Neurl4,Dpf3,Phf20,Plce1,Commd6,Rps6kc1,Clspn,Agap3,Hmces,Fdft1,Vgll4,Zfp512,Creld1,Zc3h4,Arhgap15,Epas1,Mettl8,Wasf3,Jazf1,Blmh,Zbtb38,Dlg1,Tmem68,Chchd7,Snrnp48,Camta1,Ldb1,Zranb1,Tesc,Ccdc92,Tnrc6b,Apc,Kcnk5,Vamp5,Dlgap4,Tlk2,Rbm39,Slc22a3,Atxn2,Zc3h7b,E4f1,Gphn,Mrpl52,Klhl21,Mlst8,Tiam2,Pip4k2b,Plin4,Pygo1,Ptch1,Slc44a2,Fgfr3,Xylb,Cnep1r1,Mertk,Gid8,Prkg1,Lama2,Ints7,Akap9,Chd6,Bmp2,Gabpb2,Pkn2,Bbc3,Rab34,Pde10a,Atp5g2,Zfp266,Nup155,Rere,Zfpm1,Zbtb2,Slc30a1,Greb1l,Arhgap42,Ubxn2a,Col2a1,Ubr1,Ric8b,Kbtbd2,Adamtsl4,Herc4,Ptpn1,Ncoa6,Igf1r,Esr1,Fcho2,Fto,Gss,Macf1,Runx2,Adamtsl1,Abcc9,Smad3,Mpped2,Pxn,Ppp2r2a,Arvcf,Slc12a4,Wscd2,Arxes2,Mlxip,Dnajc27,Ptp4a2,Pepd,Insr,Ube4b,Adcy9,Xkr4,Adam28,Dgkd,Ccz1,Dpp9,Anapc10,Cep57,Thada,Ctif,Gls,Ssh2,Mmp16,Zfp628,Dysf,Tsr1,Mier1,Dennd2a,Abcf3,Tsc22d2,Gm973,Hspa2,Usp7,Frk,Zfp652,Car14,Habp4,Abcb5,Ppl,Npr3,Nfic,Kcnj2,Gon4l,Gpc5,Fbn2,Lrp1,Cacna1d,Msh2,Prkce,Spty2d1,Fndc3b,Tbca,Foxo3,Ncor2,Dot1l,Mettl16,Slc38a9,Gli2,Ptpn9,Ino80,Ppif,Dgkh,Slc45a1,B3gat3,Wwp2,Astn2,Vcan	5429	Mature Oligodendrocyte	7d	TBI	Hippocampus
Mature_Oligodendrocyte_7d	1.80194e-06	1.22573	2.1653e-05	GWAS_CATALOG_Mm	GWASCATALOG_BODY_MASS_INDEX_(MTAG)	364	Bbx,Rtn4,Rcan2,Psat1,Qk,Alpk1,Ncam1,Pde4b,Lmbrd1,Fkbp1a,Tmeff2,Ssr3,Cd47,Ncor1,Gprc5b,Aatk,Hint1,Add1,Ptpra,Frmd5,Cadm1,Ppp3ca,Dcc,Gtf2i,Wnk1,Ssr2,Rab11a,Pafah1b2,Csde1,Anks1b,Ank3,Cfl1,Nckap5,Rsu1,Nrxn3,Grm3,Pard3,Tef,Zbtb20,Abhd17a,Prkcb,Ndrg3,Ppp2r5c,Setd5,Cript,Sema6d,Erbb3,Ptp4a1,Npc1,Jund,Mast4,Heg1,Klf7,Map2k1,Ptbp2,Ppp1cb,Agap1,Lysmd2,Dlg2,Antxr1,Nr3c1,Macrod2,Rftn2,Rap2a,Zbtb7a,Hhip,Cpsf6,Zfp536,Cdkal1,Aars,Nbr1,Dync1h1,Faim2,Cobll1,Pabpc4,Ncoa7,Tob2,Ldlrad4,Reep3,Cxxc5,Ubxn6,Pja2,Ggnbp2,Crtac1,Mast3,Fez2,Prdx5,Pcdh17,Rgs17,Phlpp1,Phactr1,Krtcap2,Pdxdc1,Lcorl,Grm8,Comt,Alcam,Rims2,Rsrc1,Macrod1,Cluap1,Nudt21,Cadm2,Kdm1a,Gsk3b,Kcnq5,Pccb,Auts2,Tle1,Ccnl1,Adcy5,Lrp1b,Ubash3b,Smg6,Ncoa1,Cck,Kirrel3,Nfix,Trim35,Hs6st3,Eml2,Rarb,Mark3,Mad1l1,Fam155a,Smarcc1,Zfyve21,Fam114a2,Fign,Dscam,P4htm,P2rx4,Ensa,Trim8,Cdipt,Ola1,Robo2,Lipc,Hip1,Sae1,Celf1,Hsd17b12,Megf11,Nsfl1c,Igsf11,Ubn1,Cntnap2,Lsamp,Bcl11b,Mvp,Zfp280d,Emc3,Ddn,Cpeb4,Dnmt3a,Ap3b1,Ctnna2,Fhit,Klf3,Slc10a7,Madd,Elp3,Ppm1k,Ptprd,Ogdh,Cep120,Brwd1,Anapc4,Rgs7bp,Srsf1,Map2k5,Nrxn1,Magi2,Man1a,Rabep1,Cdh7,Tmem161b,Micall1,Ntrk2,Ptprm,Cops7b,Dab1,Prex1,Ubtf,Rbbp6,Myo18a,Rsbn1l,Opcml,Rab21,Zmym2,Galc,Grb14,Rims1,Trps1,Kansl1,Pam,Edem3,Enho,Plcb1,Zswim6,Ube2w,Taok2,Stag1,Prrc2c,Psmc3,Btbd2,Ywhaz,Phf2,Tmem18,Vegfa,Pde1c,Smarca2,Dpf3,Ntm,Tmem60,Tnik,Galnt16,Mau2,Nbea,Sympk,Fdft1,Vgll4,Kat6b,Ralyl,Zc3h4,Psip1,Bcl2l13,Ephb1,Arhgap15,Klhl20,Gap43,Ythdc2,Ip6k2,Jazf1,Golph3l,Asb3,Pik3c3,Camta1,Metap1d,Zranb1,Otud7a,Ccdc92,Dhx36,Bptf,Purg,Chmp3,Tnrc6b,Nfib,Daglb,Bcdin3d,Cdh13,Ankrd28,Cox6a1,Slc22a3,Ift57,Foxp2,Sh2b1,Strbp,Prkd1,Ube2r2,Vps11,Mtif3,Rabgap1l,Med27,Nfat5,Syt3,Cnih2,Akt3,Vrk1,Cdk5rap3,Ptch1,Ext1,Kat8,Adarb1,Slc25a44,Grin3a,Fntb,Arpp21,Prkg1,Poc5,Ctdsp1,Gabpb2,Spata16,Prmt6,Pde10a,Rft1,Sik3,Trip12,Crtc1,Rere,Gpc1,Sorbs1,Dlg4,Ncoa6,Igf1r,Grid2,Fto,Dyrk1a,Macf1,Pds5b,Rit2,Cwc27,Nlgn1,Rora,Mgst1,Erbb4,Slc25a22,Mpped2,Ano10,Aktip,Crim1,Wscd2,Hyal1,Mlxip,Tom1l1,Pepd,Ap3b2,Ipo9,Adcy9,E2f3,Asic2,Nebl,Trim36,Myo1e,Rbm6,Anapc10,Inpp4b,Cdh20,Yeats2,Lars2,Rps6ka5,Pom121,Ssh2,Kntc1,Fstl5,Asxl3,Msi2,Setbp1,S100b,Dennd1a,Grin2a,Hivep3,Zfp652,Mafb,Anks6,Npr3,Sgms1,Dnpep,Cyb5b,Pcsk2,Arhgap1,Mras,Cacna1d,Foxo3,Kdm4c,Cog4,Erc2,Dnajc11,Ankle2,Ranbp17,Prmt2,Cpne8,Astn2,Rptor	5429	Mature Oligodendrocyte	7d	TBI	Hippocampus
Mature_Oligodendrocyte_7d	0.00306754	1.1259	0.0331495	GWAS_CATALOG_Mm	GWASCATALOG_WAIST-TO-HIP_RATIO_ADJUSTED_FOR_BMI	364	Bbx,Cryab,Slc44a1,Qk,Ncam1,Mapt,Ctsb,Stmn1,Cdip1,Tcf4,Elmo1,Arrdc2,Rpl32,Grb2,Klf13,Ctbp1,Cnbp,Ptpn11,Lpar1,Timp2,Usp24,Litaf,Eef1g,Taldo1,Ddr1,Sptbn1,Tubb5,Cox7a2l,Nisch,Dusp1,Yipf3,Kif5b,Ssr1,Cfl1,Elovl6,Lamp2,Fkbp4,Pigyl,Auh,Tmcc2,Rab11b,Ppp2r3a,Cntn2,Tyro3,Scg3,Ube2g1,Nfe2l3,Trim13,Ide,Edem2,Tmcc1,Vegfb,Jund,Mast4,Nap1l5,Tmed9,Sema3d,Smchd1,Rangap1,Rhoa,Soga3,Zbtb7a,Srebf1,Hhip,Asrgl1,Spcs1,Bag6,Skiv2l,Cdkal1,Eya2,Prickle2,Glt8d1,Psma1,Llgl1,Cobll1,Ccnt2,Ncoa7,Nosip,Ppp2r5a,Hecw2,Actr1a,Acss2,Hsp90ab1,Diablo,Snrpc,Prr5l,Stip1,Itga9,Mast3,Pten,Rab24,Prdx5,Wnt3,Adora1,Pbrm1,Stx7,Rgs17,Map2k2,Polr2g,Wbp1l,Acly,Tmed2,Zfp664,Dnm3,Fgf1,Pgs1,Cdh10,Tkt,Smim20,As3mt,Tjap1,Macrod1,Abtb2,Ergic3,Rapgef3,Pccb,Birc6,Uqcrc1,Ppp3r1,Snx32,Capza2,Adcy5,Baz1b,Smg6,Itgb8,Arid5b,Ncoa1,Neo1,Adamts6,Slc3a2,Nfix,Stx5a,Snap47,Sp7,Bpnt1,Stk19,Dld,Smarcc1,Nptn,Zbtb7b,Bcl7b,Brap,P4htm,Dnaja3,Trim8,Mrpl4,Taok1,Ehmt2,Lman2,Anxa5,Taok3,Trpc4ap,Hspa4,Iffo1,Dnmt1,Srpk2,Vars,Polr1c,Epc1,Alkbh5,Cpeb4,Dnmt3a,Tomm40,Anapc2,Dis3l2,Arhgap21,Zfp57,Sfxn2,Abr,Ebpl,Aagab,Coro7,Scarb1,Armc8,Eif2b1,Pigu,Mgat3,Tom1l2,Smug1,Syn2,Bhlhe41,Atp6v0a1,Leprot,Phc1,Dym,Ppip5k2,Bscl2,Ift122,Tcp11,Cttnbp2,Rilpl1,Lsm4,Rsbn1l,Ccdc12,Herc1,Actr3,Pnpla2,Grb14,Gbf1,Paqr7,Kansl1,Pam,Spsb1,Mkrn2,Senp7,Uimc1,Ganab,Bckdhb,Vegfa,Ppp2r1b,Rassf8,Zmynd8,Zer1,Dmxl1,Eif6,Srd5a3,Pnpla8,Fdft1,Gid4,Ephb1,Ino80d,Ap3d1,Ythdc2,Eif5a2,Jazf1,Atg7,Dlg1,Trp53inp2,Qrich1,Rras2,Ccdc92,Meis1,Kifap3,Zzz3,Slc35b2,Scyl1,Adpgk,Cbll1,Rnf157,Ptpdc1,Dstyk,Gpcpd1,Tlk2,Aff4,Slc22a3,Zc3h7b,Rnaseh2b,Cobl,Acot13,Copg1,Gorab,Ggt7,Pip4k2b,Ubald2,Slc25a19,Plin4,Cuedc2,Bad,Cbx3,Dhx16,Arpp21,Hnrnpa2b1,Nrcam,St7,Abtb1,Ndfip1,Bmp2,Ddx55,Atp6v0a2,Psd,Rft1,Htt,Clec16a,Bnip3l,Prkar2a,Dlat,Ric8b,Kbtbd2,Mon2,Ncoa6,Igf1r,Jmjd1c,Esr1,Sfmbt1,Gss,Ttc7b,Ubxn1,Nfkbil1,Nlgn1,Rora,Smad3,Itpr2,Copb1,Atp1b2,Ano10,Anapc1,Snx10,Wscd2,Mlxip,Bmp1,Pepd,Rnaseh2c,Insr,Ipo9,Pdlim7,E2f3,Lrrc73,Emilin2,Hscb,Rtkn2,Shroom1,Smim4,Raf1,Avl9,Rbm6,Anapc10,Thada,Sbno1,Gls,Ttll4,Actb,Rps6ka5,Kntc1,Mmp16,Cebpg,Myl4,Setbp1,Znhit6,Tsc22d2,Bud13,Asb1,Cog5,Zzef1,Prkcd,Abcb5,Mafb,Npr3,Cabp7,Kcnj2,Mier3,Hsd17b4,Spon1,Mras,Plcg1,Cacna1d,Atrip,Mrps18a,Prrc2a,Fkbp5,Fndc3b,Mprip,Ncor2,Nxf1,Gm9803,Dot1l,Trp53i13,Crhr1,Exoc2,Slc38a9,B3gat3,Astn2,Isy1,Nsmce2,Ano3	5429	Mature Oligodendrocyte	7d	TBI	Hippocampus
Mature_Oligodendrocyte_7d	1.49799e-05	1.20319	0.000178438	GWAS_CATALOG_Mm	GWASCATALOG_HIP_CIRCUMFERENCE_ADJUSTED_FOR_BMI	356	Cryab,Tmbim1,Gstp1,Mog,Qk,Mapt,Cdip1,Zfp367,Phactr3,Slc22a17,Hdac11,Arrdc2,Fgfr2,Plekha1,Npepps,Klf13,Ptpra,Psma6,Brk1,Nfkbia,Sdha,Ptpn11,Tspan3,Rps20,Sv2a,Cers2,Tmed7,Srp14,Eps15,Gpd1,Ppm1a,Eif3h,Slc25a3,Dlgap1,Gabbr1,Cox7a2l,Pask,Tmbim4,Ndrg2,Ssr1,Cfl1,Pdcd6,Smad7,Imp3,Pgp,Fkbp4,Ado,Pard3,Cdkn1b,Otud7b,Pigq,Rcbtb1,Pde8a,Sar1b,Trim13,Gna12,Edem2,Tmcc1,Atad1,Vta1,Bmp6,Tbc1d14,Nf1,Vegfb,Myo6,Fbxw11,Cdc42,Slc12a2,Smchd1,Cfl2,Map1lc3a,Antxr1,Nr3c1,Trappc9,Hhip,Bag6,Skiv2l,Eya2,Psma1,Prickle1,Sf3b4,Nedd4,Cobll1,Reep3,Tra2a,Hecw2,Sh3gl3,Capzb,Actr1a,Uqcrh,Acss2,Cxxc5,Pnkd,Cbfa2t2,Nfia,Fbxl16,Snrpc,Sp3,Mfge8,Itga9,Fez2,Prdx5,Wnt3,Kif1a,Phlpp1,Creb5,Wbp1l,Smox,Gatad1,Lcorl,Grm8,Zfp664,Zkscan3,Dnm3,Cers5,Faf1,Gstp2,Senp6,Macrod1,Txndc12,Ergic3,Adam15,Flot1,Pccb,Pex1,Smg6,Itgb8,Arid5b,Dynlrb1,Ncoa1,Rab11fip4,Mvb12b,Snap47,Rarb,Stk19,Fbxw2,Zbtb7b,Psmd4,Arfgef1,Nfs1,Fign,Snf8,Bcl2l2,Csgalnact2,Dnaja3,Trim8,Akap7,Rnf11,Mrpl11,Trpc4ap,Abcc1,Pum1,Bod1,Vars,Xrn2,Rab18,Cpeb4,Dnmt3a,Ptrhd1,Ap3b1,Kpnb1,Klf3,Dis3l2,Zfp57,Gosr1,Sfxn2,Ebpl,Def8,Coro7,Scarb1,Pigu,Raly,Syn2,Bhlhe41,Srp54b,Cd2ap,Zfp462,Ppa2,Dym,Rpl31,Pdpk1,Ift122,Tcp11,Taf11,Prex1,Myo18a,Ncoa2,Mrps21,Ccdc12,Pllp,Cdc16,Sptbn2,Pnpla2,Grb14,Gigyf2,Frs2,Edem3,Slc25a33,Spsb1,Mcfd2,Tab2,Megf9,Nsun2,Clcn6,Bach2,Bckdhb,Vegfa,Srp54a,Phf20,Plce1,Frmd8,Nkain1,Tnik,Vps33a,Rassf8,Med20,Clspn,Herpud1,Hmces,Srd5a3,Vgll4,Zfp595,Vhl,Ap3d1,Mettl8,Jazf1,Atg7,Tom1,Zbtb38,Hmg20a,Chchd7,Snrnp48,Patl1,Rufy2,Ralgapa1,Osbpl7,Pcx,Ankrd11,Rras2,Dnlz,Ccdc92,Fam53a,Cox6a1,Ptpdc1,Gpcpd1,Dlgap4,Tlk2,Slc22a3,Atxn2,Foxp2,Tacr3,Dnm2,Ube2z,Sec11a,E4f1,Copg1,Pmpca,Gorab,Ggt7,Ubald2,Tufm,Ptch1,Vps53,Slc44a2,Fgfr3,Ints7,Gatad2b,Bmp2,Sdhb,Cops7a,Rft1,Htt,Clec16a,Zfp746,Zfp961,Apaf1,Arhgap42,Scand1,Ric8b,Ncoa6,Igf1r,Esr1,Gss,Fam53b,Nfkbil1,Cwc27,Rora,Smad3,Mpped2,Cct6a,Itpr2,Copb1,Igf2,Bola1,Ano10,Wdr11,Aktip,Crim1,Snx10,Cspp1,Mlxip,Dnajc27,Ptp4a2,Pepd,Insr,Ube4b,Adam28,Zfp341,Emilin2,Rhot2,Rtkn2,Pcsk5,Avl9,Anapc10,Sbno1,Kdm4b,Rps6ka5,Pom121,Kntc1,Zfp628,Dysf,Setbp1,Baz1a,Cdkn2c,Tsc22d2,Slc9a9,Zfyve9,Habp4,Catsper3,Mafb,Npr3,Caskin1,Nfic,Ap4e1,Kcnj2,Gpc5,Fbn2,Hsd17b4,Spon1,Prrc2a,Spty2d1,Fkbp5,Fndc3b,Ncor2,Fer,Gm9803,Dot1l,Mbtd1,Crhr1,Mettl16,Erc2,Zfp592,Ptpn9,Ppif,Astn2,Clcn5	5429	Mature Oligodendrocyte	7d	TBI	Hippocampus
Mature_Oligodendrocyte_7d	0.00144439	1.14363	0.0163598	GWAS_CATALOG_Mm	GWASCATALOG_DIASTOLIC_BLOOD_PRESSURE	339	Rtn4,Clic4,Slc48a1,Ypel3,Qk,Ndrg1,Ncam1,Mapt,Zfp91,Tcf4,Mbnl2,Mrpl20,Ptpn11,Cadm1,Cdc42se2,Elovl1,Pik3r1,Ppp3ca,Trhde,Sntg1,Ube2d2a,Gtf2i,Cope,Clns1a,Rimklb,Ppm1a,Gabbr1,Enpp2,Zfp365,Ank2,Rps7,Fam168a,Dusp1,Ptk2,Pafah1b2,St7l,Zeb2,Ank3,Gnb1,Xbp1,Ado,Cdkn1b,Tyro3,Cyth1,Hipk2,Agpat4,Trim13,Strn3,Snrnp70,Dpysl2,Elavl3,Arap2,Mast4,Cep85l,Ptges3,Naca,Puf60,Klf7,Cox14,Slc16a1,Mtch2,Nsf,Trappc9,Cpsf6,Bag6,Skiv2l,Cdkal1,Gab1,Fam162a,Psma1,Ube2e3,Cobll1,Pabpc4,Ccnt2,Dlst,Reep3,Nkd1,Prkd3,Prkca,Mast3,Pphln1,Pbrm1,Pcdh17,Xpo1,Rgs17,Lrrc8c,Phactr1,Smox,Wac,Lcorl,Naa38,Mapkapk5,Dnm3,Cers5,Mical3,Ypel2,Phip,Scap,Rsrc1,Sorbs3,Spr,Lpp,H13,Kdm1a,Pkp4,Rapgef3,Arhgef12,Auts2,Secisbp2l,Psmc6,Cdc42bpa,Synpo2,Ip6k1,Gpbp1,Atp2b1,Ubash3b,Smg6,Map4,Arid5b,Rtf1,Mark3,Clpb,Anapc5,Smarcc1,Aebp2,Plekhh1,Strn,Fign,Bcl7b,Brap,Cpm,Pdgfc,Ehmt2,Hbs1l,Taok3,Hip1,Gapvd1,Hspa4,Nav1,Vars,Ubn1,Mecr,Atp2a2,Fermt2,Epc1,Trp53,Cpeb4,Sv2c,Ufl1,Atg13,Pias1,Rsf1,Zfp57,Sf3a3,Rabl2,Sfxn2,Ptprd,Cep120,Dock4,Tanc2,Anapc4,Acox1,Wls,Yaf2,Map2k5,Snrnp200,Slmap,Gna11,Camkv,Zfp462,Bzw2,Opa1,Phc1,Aamdc,Tmem161b,Chmp1a,Epn2,Chd3,Prex1,Ccnh,Cyp20a1,Clhc1,Cnot2,Exoc6b,Azin1,Mrps31,Grb14,Phc3,Tns3,Pam,Edem3,Plcb1,Pkd2l1,Senp7,Uri1,Clcn6,Gpr137b,Psmc3,Atat1,Nhlrc2,Tmem18,Mxi1,Bckdhb,Vegfa,Slc4a4,Dpf3,Stim2,Plce1,Atxn7,Zfand2a,Lnpep,Ddhd1,Irf2bp2,Ralyl,Zc3h4,Zfp595,Trpc4,Arhgap15,Ip6k2,Zbtb44,Atg7,Zbtb38,Dlg1,Klf2,Dnajc5,Plekhg1,Kif2a,Parn,Camta1,Ldb1,Ralgapa1,Ogfrl1,Zzz3,Ptprt,Tnrc6b,Sos2,Gtf3c1,Kcnk5,Cdh13,Ddhd2,Frmd4a,Sh3tc2,Cox6a1,Hydin,Dlgap4,Atxn2,Atp5e,Ptprj,Morc3,Tvp23b,Hibadh,Fam76b,Mef2c,Haus8,Thsd4,Mertk,Cyp27a1,Irs2,Spry2,Poc5,Nrcam,Gpatch2,Med8,Chd6,Pkn2,Arhgap31,Pde10a,Drg1,Rft1,Rere,Zfp961,Arhgap42,Zfp777,Nab1,Btbd3,Jmjd1c,Amotl2,Esr1,Usp34,Fto,Pqbp1,Inpp5a,Itpr2,Osgin2,Nbn,Zfp629,Plxna4,Mlxip,Naa25,Fbrsl1,Sfi1,Insr,Mapkap1,Adcy9,Slc35c1,Hscb,Rtkn2,Trim36,Tshz1,Nr3c2,Thada,Cyb5d2,Sbno1,Cdh20,Yeats2,Pom121,Nbas,Asxl3,Setbp1,Tsc22d2,Capza1,Slc5a5,Rph3a,Hivep3,Zzef1,Frk,Zfp652,Slc12a9,Rbms3,Pgr,Ppl,Plcb3,Npr3,Klf6,Fbn2,Spon1,Mras,Cacna1d,Prrc2a,Prkce,Akt2,Gxylt1,Ncor2,Iqck,Gli2,Ino80,Cited2,Wwp2,Astn2	5429	Mature Oligodendrocyte	7d	TBI	Hippocampus
Mature_Oligodendrocyte_7d	1.57599e-08	1.29072	1.90213e-07	GWAS_CATALOG_Mm	GWASCATALOG_EDUCATIONAL_ATTAINMENT_(MTAG)	336	Bbx,Psat1,Nfasc,Ncam1,Pde4b,Klc1,Zfp367,Gabrg3,Tcf4,Phactr3,Cd47,Fbxl5,Add1,Add3,Smim14,Cystm1,Ywhab,Cadm1,Tsc22d4,Pik3r1,Klf9,Dcc,Gtf2i,Plxdc2,Traf5,Eif3h,Cct7,Med21,Ptk2,Kif5b,Anks1b,Dock10,Zeb2,Tmx2,Nrxn3,Grm3,Wrn,Pard3,Dynll1,Bnip3,Picalm,Pdia6,Shisa4,Ctnnd2,Elovl7,Sema6d,Riok3,Celf4,Stox2,Vegfb,Mast4,Etl4,Ppp6r3,Foxn3,Cpeb2,Gpm6a,Agap1,Cdk5rap2,Dlg2,Atxn7l3b,Macrod2,Pa2g4,Pafah1b1,Cbx6,Zfp536,Prickle2,Appl2,Arc,Lrrc4c,Nfia,Ggnbp2,Crtac1,Pcdh17,Psmd9,Rgs17,Phactr1,Slc33a1,Ndufs1,Dusp10,Lcorl,Grm8,Dis3l,Stxbp1,Dnm3,Syt1,Alcam,Eri3,Ncam2,Rims2,Rsrc1,Ptprk,Psmd2,Cluap1,Cadm2,Plcl1,St6gal2,Ppp2r2d,Pkp4,Gria4,Auts2,Pdcl3,Birc6,Ppp3r1,Apba1,Tnpo1,Fam172a,Zfp277,Exoc4,Gpbp1,Lrp1b,Map4,Arid5b,Slc20a2,Pabpc1,Tenm3,Neo1,Nfix,Rarb,Mad1l1,Cntn5,Rnf216,Ahcyl1,Dclk1,Fam114a2,Tuba1c,Fign,Pdgfc,Nr1d2,Lmf1,Robo2,Pin1,Hip1,Tet3,Sclt1,Atp5g3,Stau1,Igsf11,Map3k7,Sfswap,Lsamp,Bcl11b,Zfp280d,Pcyox1,Ddn,Ctnna2,Cox5a,Fhit,Zfp800,Klf3,Pde4d,Tcf12,Spred2,Nova1,Ptprd,Kmt2e,Atp11b,Anapc4,Kpna1,Ppp2r2b,Cacna2d3,Ndufs4,Rgs7bp,Mgat3,Srsf1,Nrxn1,Sppl2a,Fam222a,Zfp462,Cdh2,Opa1,Cdh7,Trnau1ap,Epn2,Ntrk2,Cttnbp2,Dab1,Eml5,Prex1,Per1,Ncoa2,Gpd2,St18,Opcml,Tbc1d7,Ccdc88a,Gigyf2,Gbf1,Specc1,Phf21a,Pcif1,Edem3,Plcb1,Zswim6,Oaz2,Megf9,Prrc2c,Srgap1,Sh3gl1,Ganab,Phf2,Pde1c,Xrcc6,Neurl4,Ntm,Celf2,Magi1,Tnik,Galnt16,Rps6kc1,Slc22a23,Kdm4a,Sun1,Pacsin2,Cnrip1,Nbea,Irf2bp2,Bmp2k,Cse1l,Arhgap15,Hsdl1,Zbtb38,Dlg1,Stk4,Naf1,Npas3,Parn,Camta1,Egflam,Ptprf,Chchd3,Purg,Ptprt,Nfib,Lsm7,Rab2b,Cdh13,Nudcd3,Tenm2,Foxp2,Sumf1,Prkd1,Med27,Mef2c,Akt3,Crk,Pde2a,Ext1,Osbpl3,Adarb1,Zcchc14,Dusp7,Grin3a,Prkg1,Lama2,Camk1d,Gatad2b,Ndfip1,Fat3,Psd,Prmt6,Tatdn2,Zbtb25,Htt,Sik3,Dnajb12,Slc25a12,Rere,Bnip3l,Nploc4,Thsd7a,Ptpn1,Jmjd1c,Esr1,Fam219b,Usp34,Cacnb4,Grid2,Fto,Sfmbt1,Fam53b,Arel1,Nlgn1,Rora,Lin52,Mgst1,Erbb4,Prmt5,Nkiras1,Ube2k,Aktip,Cdh8,Iqsec3,Plcl2,Sgsm2,Plxna4,Mlxip,Ap3b2,Mapkap1,Ipo9,Xkr4,Lpcat4,Asic2,Cep57,Vwa8,Cdh20,Gls,Slc7a6,Nbas,Kntc1,Asxl3,Msi2,Setbp1,Tsc22d2,Dennd1a,Cacna1i,Grin2a,Slc9a9,Sash1,Pcca,Lpgat1,Ptpn22,Ptger3,Gpc5,Son,Pcbp3,Pcsk2,Cacna1d,Kalrn,Nell1,Foxo3,Kdm4c,Crhr1,Erc2,Ranbp17,Srgap3,Rptor	5429	Mature Oligodendrocyte	7d	TBI	Hippocampus
Mature_Oligodendrocyte_7d	7.03338e-06	1.22066	8.40092e-05	GWAS_CATALOG_Mm	GWASCATALOG_INSOMNIA	334	Mog,Rab6a,Qk,Alpk1,Ncam1,Pde4b,Rnf130,Klc1,Kif5a,Tcf4,Cd47,Gprc5b,Dctn2,Ptpn11,Tmem33,Ppp3ca,Dcc,Oxr1,Mlf2,Eif3h,Gabbr1,Zfp365,Ssr1,Cplx2,Zfand3,Nrxn3,Csnk1a1,Grm3,Ado,Tef,Olfm1,Pigq,Picalm,Scg3,Ctnnd2,Sema6d,Atp2c1,Gna12,Nf1,Glo1,Tspan5,Ctnna1,Copz1,Abcf1,Klf7,Map2k1,Ppp2r2c,Map1b,Agap1,Baz2b,Epn1,Dlg2,Mtch2,Rbx1,Rftn2,Ddx39b,Pafah1b1,Cbx6,Ndufa4,Zfp536,Eya2,Ube2e3,Os9,Usf2,Dnajc24,Mta3,Fbxl16,Snrpc,Smpd1,Tmem41b,Kif1a,Phactr1,Sgce,Psmd14,Cab39l,Slc24a2,Fyn,Slc33a1,Nek7,Rtn1,Aco2,Chd7,Pdxdc1,Lcorl,Phc2,Zfp664,Slc2a13,Syt1,Dock1,Mob4,Alcam,As3mt,Fam120a,Nrsn1,Rsrc1,Cadm2,Plcl1,H13,Slc25a17,Pkp4,Sec23a,R3hdm2,Tmem115,Kcnq5,Auts2,Map2,Skil,Kcnq3,Fam172a,Capza2,Ip6k1,Lrp1b,Grik3,Kmt2a,Slc3a2,Hs6st3,Setd3,Rarb,Mark3,Mad1l1,Cntn5,Rab1b,Rfx3,Csmd3,Bcl7b,Rabgap1,Robo2,Nav1,Gnai2,Pclo,Shank1,Megf11,Stau1,Igsf11,Xrn2,Lsamp,Immp1l,Bcl11b,Fbxo21,Tomm40,Fhit,Arhgap21,Zfp57,Rc3h2,Tcf12,Sorcs1,Ttc39c,Ptprd,Kmt2e,Dock4,Tanc2,Dnajb9,Rgs7bp,Ogfod1,Nrxn1,Pdk3,Magi2,Sil1,Ppa2,Tmem106b,Xrcc3,Lemd2,Cnksr2,Tmem161b,Ppip5k2,Tank,Tcp11,Cttnbp2,Dab1,Rilpl1,Cyp20a1,Map3k13,Sptbn2,Rims1,Trps1,Ift88,Pam,Phf21a,Nptxr,Ube2w,Taok2,Rab40c,Gcdh,Psmc3,Uimc1,Dnajc1,Phf2,Vegfa,Pcyt1b,Pde1c,Fam120b,Mapk3,Spopl,Agap2,Abca13,Ppp1r13b,Decr1,Ntm,Magi1,Mau2,Med20,Zmynd8,Lyn,Acp2,Sun1,B3galt1,Fnip2,H3f3a,Vgll4,Kat6b,Ephb1,Arhgap15,Ip6k2,Golph3l,Atg7,Asb3,Actg1,Fance,Npas3,Kif2a,Camta1,Metap1d,Pcx,B3gat1,Ccdc92,Gtf2b,Chchd3,Grik2,Meis1,Bptf,Purg,Zzz3,Ptprt,Nfib,Ccdc175,Fam53a,Cdh13,Immp2l,Nudcd3,Tenm2,B3gat2,Ift57,Zc3h7b,Foxp2,Strbp,Eif4e3,Ccar2,Ube2z,Ugp2,Med27,Cnih2,Tox,Akt3,Vrk1,Dcakd,Cyb561d2,Pde2a,Gm10184,Ext1,Adarb1,Prkci,Gmps,Camk1d,Peli1,Spata16,Metap1,Cops7a,Tgs1,Rbm4b,Ccdc25,Timm17a,Dnm1,Kcnd2,Vps8,Thsd7a,Elf2,Igf1r,Jmjd1c,Ubxn1,Inpp5a,Nlgn1,Fgf14,Fnbp4,Mgst1,Erbb4,Ano10,Cdh8,Iqsec3,Sgsm2,Pdk1,Rhot2,Kat2b,Lrrtm4,Pogk,Pcsk5,Avl9,Nr3c2,Rbm6,Cnot1,Sbno1,Kdm4b,Ssh2,Prkdc,Asxl3,Setbp1,Nfkb1,Elp4,Tll2,Asb1,Cog5,Kcnmb2,Trmt61a,Rph3a,Prkar2b,Atl2,Usp7,Uqcc2,Per2,Pik3c2a,Gpc5,Pcsk2,Lrp1,Cacna1d,Mrps18a,Fbxl4,Gxylt1,Ptprs,Unc5d,Mettl16,Iqck,Arhgef10l,Emcn,Grm5,Astn2	5429	Mature Oligodendrocyte	7d	TBI	Hippocampus
Mature_Oligodendrocyte_7d	0.000145355	1.18056	0.00169819	GWAS_CATALOG_Mm	GWASCATALOG_HIGH_DENSITY_LIPOPROTEIN_CHOLESTEROL_LEVELS	332	Rac1,Mapk8ip1,Slc44a1,Wscd1,Clic4,Trf,Tmem151a,Gprc5b,Fgfr2,Amfr,Klf13,Frmd5,Ptpn11,Lpar1,Adh5,Map1a,Pik3r1,Ppp3ca,Dcc,Ube2d2a,Cers2,Clns1a,Trim2,Cox7a2l,Rps7,Mgrn1,Fads1,Cox4i1,Pafah1b2,Sar1a,Ssr1,Abcg1,Stard3nl,Clptm1,Smad7,Sulf2,Pfdn2,Mt1,Gnb1,Fkbp4,Nrxn3,Csnk1a1,Luc7l2,Ctcf,Rab11b,Ppp2r3a,Otud7b,Mcam,Tyro3,Arhgef28,Zbtb20,Agpat4,Ide,Erbb3,M6pr,Hnrnpm,Npc1,Vegfb,Eml1,Nucks1,Foxn3,Plekhg3,Bace1,Mtch2,Pak1,Myrf,Coasy,Ubc,Acyp2,Hhip,Fut8,Tnks2,Zfp536,Eya2,Psma1,Faim2,Pla2g12a,Cobll1,Pabpc4,Mbnl1,Mxd4,Nfia,Prr5l,Crtac1,Mcmbp,Fez2,Tppp,Pcdh17,Fnip1,Ndn,Rgs17,Rnf168,Utp15,Pdxdc1,Lcorl,Uvrag,Zfp664,Dnm3,Pgs1,Anp32b,Smim20,Ckap5,Cox19,Rims2,Macrod1,Stx4a,Med1,R3hdm2,Lrba,Pccb,Psme4,Adcy5,Atp6v1b2,Baz1b,Coro1c,Ubash3b,Smg6,Arid5b,Neo1,Mapk10,Agpat5,Fktn,Chd4,Nudc,Smarcc1,Stard3,Brap,Rdx,Pdgfc,Dgat2,Lmf1,Hbs1l,Tmed5,Samd8,Lipc,Hspa4,Iffo1,Rab5b,Dcaf12,Celf1,Hsd17b12,Eif4e,Cpeb4,Tomm40,Prkag1,Kpnb1,Arfrp1,Edc4,Tcf12,Madd,Tgoln1,Scarb1,Rad23b,Synj2bp,Cul4a,Pigu,Map2k5,Sppl2a,Fam222a,Txlng,Ccdc97,Atxn2l,Med24,Sike1,Phc1,Tmem106b,Dym,G3bp2,Nipsnap3b,Ncoa2,Pllp,Sptbn2,Herc1,Azin1,Lactb,Pnpla2,Grb14,Slc37a4,Trps1,Frs2,Pcif1,Nr1d1,Cnih4,Jak2,Megf9,Chd9,Taok2,Stag1,Zfp608,Adap1,Nhlrc2,Dgkz,Pcsk6,Vegfa,Ylpm1,Rrnad1,Herpud1,Evi5l,Zc3h4,Pnpla3,Thoc2,Myo5b,Tom1,Asb3,Gtf2a1,Cand1,Kcnab1,Sumo3,Ccdc92,Meis1,Bptf,Daglb,Cry2,Rnf157,Rnf214,Ankrd28,Jmy,Hbp1,Dstyk,Fam214a,Rbm39,Slc22a3,Erlec1,Atxn2,Sh2b1,Eif4e3,Ptprj,Vps11,Gphn,Snx14,Mtif3,Rabgap1l,Nfat5,Map3k11,Fam76b,Zfp62,Akirin1,Cdk5rap3,Eya3,Vps53,Osbpl3,Pex6,Adarb1,Anks3,Cbfb,Poc5,Sf3b3,Ndfip1,Ddx55,Atp6v0a2,Tsfm,Akt1,Ubap1,Pde10a,Rft1,Htt,Sik3,Zfpm1,Prkar2a,Ncoa6,Igf1r,Jmjd1c,Fcho2,Fto,Macf1,Rit2,Elf1,Nlgn1,Rora,Mgst1,Erbb4,Itpr2,Ube2k,Wdr11,Snx10,Ube2l3,Slc12a4,Uap1l1,Mlxip,Naa25,Pepd,Insr,Ipo9,Adcy9,E2f3,Zc4h2,Cntn4,Lin54,Hlf,Rbm6,Gramd1a,Inpp4b,Sbno1,Kdm4b,Pom121,St3gal4,Ssh2,Kntc1,Fam81a,Tsc22d2,Dennd1a,Bud13,Prkar2b,Hivep3,Zzef1,Nap1l4,G0s2,Frk,Stk38,Rbbp5,Eepd1,Plcb3,Ptger3,Lcat,Nfic,Arid1a,Cyb5b,Spon1,Lrp1,Fndc3b,Tbca,Foxo3,Plxnb1,Csf1,Ranbp17,Dennd4c,Emcn,Mtmr3,Grm5,Wwp2,Vcan,Clcn5	5429	Mature Oligodendrocyte	7d	TBI	Hippocampus
Mature_Oligodendrocyte_7d	1.69919e-05	1.21191	0.000202075	GWAS_CATALOG_Mm	GWASCATALOG_SEX_HORMONE-BINDING_GLOBULIN_LEVELS	327	Efnb3,Qk,Pim3,Ddx5,Ncor1,Itfg1,Npepps,Atp5d,Klf13,Sod1,Adh5,Hnrnpk,Map1a,Pik3r1,Sparcl1,Sv2a,Adam9,Trim2,Zfp365,Nisch,Rps7,Mgrn1,Anks1b,Smad7,Imp3,Fkbp4,Omg,Ado,Tmcc2,Nudt4,Ppp2r3a,Yipf4,Arhgef28,Zbtb20,Nfe2l3,Mapre3,Erbb3,Atg4c,Lancl1,Nf1,Ptges3,Foxn3,Slc12a2,Gabarap,Smchd1,Rhoa,Nr3c1,Myrf,Coasy,Cbx6,Srebf1,Phyh,Csrnp1,Tnks2,Cct2,Cdkal1,Gab1,Eya2,Cisd2,Llgl1,Pla2g12a,Cobll1,Pabpc4,Reep3,Med30,Fxr2,Nfia,Crtac1,Prkca,Farsb,Mpv17,Mast3,Pten,Rab24,Brd3,Gk5,Fnip1,Psmd3,Use1,H1f0,Nsmaf,Smox,Nek7,Rnf168,Gstm7,Pdxdc1,Lcorl,Tmem163,Thop1,Zfp664,Slc39a3,Snx17,Dnm3,Cyhr1,Mical3,Faf1,As3mt,Cox19,Scap,Gcat,Txn1,Stx4a,Isca1,Cacna2d1,Srrt,R3hdm2,Etf1,Pccb,Auts2,Tle1,Tnpo1,Capza2,Ip6k1,Adcy5,Klf15,Ubash3b,Map4,Arid5b,Slc20a2,Mapk10,Nfix,Ppm1g,H3f3b,Mad1l1,Nudc,Fbxw2,Zfyve21,Rasa3,Egr1,Myo5a,Brap,Pdgfc,Rabgap1,Robo2,Pum1,Hsd17b12,Tpd52,Trp53,Srpx,Cpeb4,Dnmt3a,Kpnb1,Rsf1,Kras,Cep120,Qars,Dock4,Brwd1,Cdkn1a,Wars,Tom1l2,Sppl2a,Zfp385b,Syn2,Txlng,Tmem256,Atxn2l,Rabep1,Zfp787,Chd3,Creld2,Prex1,Ubtf,Ncoa2,Rsbn1l,Ccdc12,Cdc16,Actr3,Ppp1r21,Grb14,Trps1,Pam,Nptxr,Edem3,Nr1d1,Mkrn2,Stag1,Clcn6,Tmem18,Vegfa,Gtf3c2,Dcaf6,Neurl4,Smarca2,Mau2,Ppp1r16b,Zmynd8,Zer1,Fnip2,Uhrf2,Fdft1,Gid4,Zc3h4,Pnpla3,Gap43,Thoc2,Fam76a,Prox1,Jazf1,Blmh,Arid4b,Actg1,Zbtb38,Dicer1,Cand1,Ptms,Klhl24,Chchd7,Kif2a,Osbpl7,Ptprf,Ccdc92,Scyl1,Sos2,Mynn,Cry2,Arhgef19,Vamp5,Cox6a1,Qser1,Dstyk,Slc22a3,Gpr180,Wrap53,Ptprj,Arl6ip5,Mtif3,Nfat5,Map3k11,Them4,Fam76b,Scaf11,Dcakd,Apoh,Pag1,Aqr,Pdhx,Il12rb1,Adarb1,Poc5,Ctdsp1,Wdr41,Prmt6,Akt1,Rft1,Htt,Clec16a,Zfpm1,Zbtb2,Dlg4,Nab1,Herc4,Mon2,Jmjd1c,Esr1,Usp34,Hdlbp,Fto,Mtf2,Macf1,Zfp704,Rora,Ubxn2b,Itpr2,Atp1b2,Igf2,Ube2k,Wdr11,Anapc1,Snx10,Ube2l3,Wscd2,Osbpl5,Pepd,Dhdds,Rnaseh2c,Insr,Manea,Ap3b2,Ube4b,Zfp341,Emilin2,Rps6ka3,Dgkd,Rtkn2,Kdm6a,Raf1,Rbm6,Metap2,Ssh2,Cdkn2c,Tsc22d2,Zmym4,Chek2,Hivep3,Zzef1,Frk,Zfp652,Slc12a9,Rbbp5,Mafb,Plcb3,Gad1,Gck,Bcas3,Nfic,Mier3,Klf6,Arid1a,Gstm1,Cyb5b,Fbn2,Ranbp1,Mras,Plcg1,Helz,Kalrn,Mrps18a,Prrc2a,Ano4,Zbtb45,Ocel1,Ppif,Wwp2,Astn2,Rptor,Ano3	5429	Mature Oligodendrocyte	7d	TBI	Hippocampus
Mature_Oligodendrocyte_7d	0.000672611	1.16124	0.00770599	GWAS_CATALOG_Mm	GWASCATALOG_RED_CELL_DISTRIBUTION_WIDTH	319	Rac1,Rtn4,Arpc1a,Tmbim1,Fth1,Morf4l1,Arsg,Gng12,Trf,Eef1a1,Hba-a2,Atp1b3,Psmb4,Elovl5,Ralgds,Itfg1,Thra,Adipor2,Klf13,Sqstm1,Frmd5,Tsc22d4,Pik3r1,Bcas1,Gtf2i,Setd1b,Wnk1,Fbxo7,Arhgap23,Ndufv2,Dusp1,Ptk2,Fads1,St7l,Ak3,Cd82,Clptm1,Smad7,Ncald,Eif3l,Tmcc2,Cct3,Nudt4,Fech,Yipf4,Pigq,Picalm,Mag,Cyth1,Pak2,Trim59,Myo1d,Slc2a1,Aldh6a1,Bmp6,Tbc1d14,Mast4,Luc7l,Etl4,Ppp6r3,Ss18,Prpsap1,Copz1,Rnf10,Slc12a2,Agap1,Baz2b,Bace1,Ncaph2,Cbx6,Trappc9,Usp4,Zdhhc14,Hspa8,Psmb5,Cops4,Smim19,Atp5o,Pabpc4,Mtmr2,Usf2,Fxr2,Hecw2,Fkbp8,Hsp90ab1,Pnkd,Nicn1,Cbfa2t2,Tubb2a,Clptm1l,Sp3,Cct5,Mast3,Atox1,Brd3,Eif4g3,Pbrm1,Stx7,Scg5,Smox,Got1,Sec23b,Kdelr2,Pgs1,Anp32b,G3bp1,As3mt,Fn3k,Brd4,Tbc1d12,Lsm3,Cdk12,Isca1,R3hdm2,Ap4s1,Birc6,Tnpo1,Tsnax,Neo1,H3f3b,Sp7,Mark3,Sphk2,Cntn5,Chd4,Fam114a2,Ogt,G6pdx,Srp9,Psmf1,Strn,Lsm14a,Cep170,Bcl7b,Vps13a,Taok1,Wipi1,Heatr3,Hbs1l,Atad2b,Taok3,Abcc1,Dcaf12,Srsf10,Selenbp1,Rab9,Xrn2,Zfp280d,Rbm27,Cpeb4,Sv2c,Ep400,Ap3b1,Boll,Prkag1,Zfp800,Kpnb1,Klf3,Arhgap21,Sf3a3,Mpst,Scamp2,Scarb1,Atp11b,Mapk1ip1,Cul4a,Galnt6,Limk2,Smug1,Raly,Syn2,Cd2ap,Bzw2,Scamp3,Mrpl28,G3bp2,Oxsr1,Grsf1,Il2,Pld1,Inpp5b,Scaper,Mrps21,Lipa,Patz1,Cdkn2d,Herc1,Kansl1,Hk1,Eefsec,Pcif1,Unc119b,Pkd2l1,Cnih4,Mkrn2,Gcdh,Prrc2c,Sh3gl1,Clcn6,Wdfy1,Ylpm1,Ncoa4,Rrnad1,Smarca2,Dpf3,Atxn7,Mau2,Slc22a23,Lyn,Sun1,Fzr1,Rab8a,Psen1,Abcc5,Irf2bp2,Bmp2k,Zc3h4,Pnpla3,Acsbg1,Asb3,Plekhg1,Klhl24,Psmb7,Snrnp48,Iqgap1,Sumo3,Ilkap,Hnrnpa1,Daglb,Lonp1,Frmd4a,Dstyk,Tfrc,St3gal5,Zc3h7b,Dnm2,Mtif3,Rabgap1l,Fam76b,Samhd1,Smg5,Mfsd2a,Cbfb,Exosc5,Irs2,Hp1bp3,Atp11a,Tiprl,Prmt6,Plek,Cers4,Ubap1,Nt5c3,Sik3,Btg2,Zfpm1,Bnip3l,Arhgap42,Nploc4,Ubxn2a,Kbtbd2,Igf1r,Fam219b,Fcho2,Fto,Hba-a1,Nfrkb,Lin52,Paip1,Atp1b2,Pcolce2,Ube2l3,Plcl2,Fbrsl1,Pepd,Rnaseh2c,Insr,Adcy9,Ect2,Hscb,Lin54,Smim4,Zfand4,Avl9,Rbm6,R3hdm1,Inpp4b,Cep57,Nrf1,Sptlc2,Metap2,Dock5,Lpcat3,Slc23a2,Siah2,Bud13,Lrrc14,Cog5,Chek2,Sirpa,Rbbp5,Mafb,Eepd1,Bcas3,Sgms1,Tbl1xr1,Gpc5,Fbn2,Rbl1,Ahi1,Eral1,Mpi,Kalrn,Prkce,Fndc3b,Car11,Arpc2,Dennd4c,Nsmce2	5429	Mature Oligodendrocyte	7d	TBI	Hippocampus
Mature_Oligodendrocyte_7d	1.23946e-10	1.36713	1.5001e-09	GWAS_CATALOG_Mm	GWASCATALOG_GENERAL_COGNITIVE_ABILITY	298	Bbx,Ckb,Fa2h,Ncam1,Mapt,Tmbim6,Pde4b,Desi1,Camk2n1,Phactr3,Klhl2,Fscn1,Serinc5,Pmm1,Cystm1,Tmod2,Tmed4,Pik3r1,Dcc,Ube2d2a,Gltp,Cct7,Nisch,Anks1b,Zeb2,Pex5l,Wrn,Pard3,Hspa9,Yipf4,Bnip3,Scg3,Rcbtb1,Pdia6,Rnf4,Elovl7,Sema6d,Chp1,Mast4,Pou2f3,Hid1,Zmynd11,Cadm4,Ctnna1,Cdc42,Foxn3,Abcf1,Slc25a39,Rhoa,Mtch2,Nsf,Macrod2,Rftn2,Enpp5,Hgs,Tprkb,Tram1,Zfp536,Cdkal1,Cpeb1,Mtmr2,Abhd16a,Ldlrad4,Reep3,Lrrc4c,Nicn1,Supt4a,Wnt3,Pbrm1,Pcdh17,H1f0,Slc33a1,Rtn1,Lcorl,Zkscan3,Cyhr1,Syt1,Faf1,Ncam2,Rims2,Mat2b,Ptprk,Macrod1,Cadm2,Plcl1,Txndc12,Arhgap39,Ppp2r2d,Exd2,Flot1,Arhgef12,Kcnq5,Auts2,Pdcl3,Birc6,Ppp3r1,Apba1,Exoc4,Ip6k1,Pef1,Tsnax,Lrp1b,Coro1c,Map4,Synpr,Mapk10,Adamts6,Nfix,Rtf1,Rnf216,Tuba1c,Fign,Grn,Taok1,Nr1d2,Lmf1,Atad2b,Gapvd1,Nav1,Srpk2,Stau1,Ubn1,Fermt2,Btbd1,Rbm27,Pcyox1,Ctnna2,Zfp800,Pde4d,Zfp57,Gosr1,Nova1,Rala,Ptprd,Ogdh,Yae1d1,Kmt2e,Brwd1,Anapc4,Dpp8,Tubgcp3,Mgat3,Cpne3,Sppl2a,Raly,Camkv,Ppa2,Cdh2,Tmem106b,Trim23,Atf7ip,Cdh7,Tmem161b,Ppip5k2,Tank,Prex1,Per1,Ncoa2,Gpd2,Ivd,Rab21,Mrpl39,St3gal3,Insig2,Dcaf5,Gbf1,Specc1,Tns3,Pam,Plcb1,Zswim6,Eif2b5,Dhrs7b,Seh1l,Ppm1m,Vegfa,Srebf2,Mocs2,Pde1c,Phf20,Tmem11,Ctnnd1,Galnt16,Slc22a23,Lnpep,Ddhd1,Fnip2,Cse1l,Ralyl,Gid4,Mkrn1,Zfp595,Lrrc40,Arhgap15,Ip6k2,Npas3,Ldb1,Ptprf,Flot2,Purg,Ptprt,Nfib,Cox6a1,Rp9,Fam214a,Slc22a3,Pik3r2,Foxp2,Sh2b1,Eif4e3,Prkd1,Ptprj,Wdr59,Rabgap1l,Med27,Tiam2,Zfp62,Cln3,Mef2c,Cdk5rap3,Scaf11,Hs6st1,Ext1,Gda,Zcchc14,Dusp7,Arpp21,Lama2,Gmps,Camk1d,Gatad2b,Rft1,Htt,Nt5c3,Mtmr4,Zfp746,Sbk1,Prkar2a,Arhgef11,Zfc3h1,Thsd7a,Jmjd1c,Usp34,Grid2,Sfmbt1,Cwc27,Bloc1s2,Rora,Eea1,Fnbp4,Erbb4,Vps41,Nkiras1,Crim1,Cdh8,Plcl2,Manea,Kctd2,Mapkap1,Tinagl1,Asic2,Znfx1,Rbm6,Cep57,Psma5,Zfr2,Actb,Pom121,Dysf,Myl4,Pak4,Fstl5,Setbp1,Nfkb1,Cacna1i,Grin2a,Cog5,Trmt61a,Prkar2b,Zfyve9,Gad1,Ap4e1,Sucla2,Fxr1,Cacna1d,Kalrn,Fbxl4,Foxo3,Unc5d,Acer3,Dot1l,Crhr1,Ror1,Chdh,Zbtb45,Ino80,Wwp2,Nln	5429	Mature Oligodendrocyte	7d	TBI	Hippocampus
Mature_Oligodendrocyte_7d	3.26736e-12	1.40633	3.95662e-11	GWAS_CATALOG_Mm	GWASCATALOG_HIGHEST_MATH_CLASS_TAKEN_(MTAG)	297	Bbx,Efhd1,Ncam1,Pde4b,Klc1,Gabrg3,Tcf4,Phactr3,Cd47,Mbnl2,Fbxl5,Cystm1,Klf9,Dcc,Gtf2i,Plxdc2,Traf5,Ptk2,Tmx2,Nrxn3,Grm3,Pard3,Otud7b,Dynll1,Bnip3,Pdia6,Shisa4,Elovl7,Mapre3,Sema6d,Polr1d,Erbb3,Celf4,Stox2,Mast4,Etl4,Ppp6r3,Eif4b,Foxn3,Smchd1,Gpm6a,Agap1,Dlg2,Macrod2,Zfp536,Fam162a,Lrrc4c,Nfia,Fbxl16,Ggnbp2,Rps26,Crtac1,Prkca,Brd3,Pcdh17,Sppl2b,Rgs17,Phactr1,Rnf115,Slc33a1,Aco2,Lcorl,Grm8,Dis3l,Stxbp1,Gsto1,Syt1,Tkt,Alcam,Fam120a,Phip,Ncam2,Ptprk,Eif5a,Cadm2,Plcl1,St6gal2,Ppp2r2d,Pkp4,Med1,Gria4,Auts2,Ino80c,Pdcl3,Birc6,Ppp3r1,Apba1,Fam172a,Zfp277,Exoc4,Ip6k1,Adcy5,Lrp1b,Grik3,Map4,Pabpc1,Tenm3,Nfix,Rarb,Mad1l1,Cntn5,Rnf216,Ahcyl1,Tmem127,Galnt13,Dclk1,Fign,Nr1d2,Nup210l,Lmf1,Robo2,Hip1,Atp5g3,Tbc1d9b,Igsf11,Map3k7,Sfswap,Cntnap2,Lsamp,Bcl11b,Rbm27,Pcyox1,Cox5a,Prkag1,Pde4d,Zfp57,Spred2,Dmap1,Nova1,Coro7,Anapc4,Kpna1,Por,Cacna2d3,Rgs7bp,Mgat3,Nrxn1,Fam222a,Zfp462,Cdh2,Atf7ip,Cdh7,Tmem161b,Epn2,Ntrk2,Dab1,Ppfia2,Prex1,Jmjd6,Myo18a,Per1,Ncoa2,Opcml,Tbc1d7,Gigyf2,Gbf1,Spred1,Specc1,Phf21a,Pcif1,Edem3,Plcb1,Zswim6,Oaz2,Prrc2c,Srgap1,Sh3gl1,Uimc1,Ganab,Phf2,Srebf2,Pde1c,Xrcc6,Agap2,Ntm,Celf2,Magi1,Galnt16,Rps6kc1,Slc22a23,Kdm4a,Cacna1a,Cnrip1,Nbea,Psen1,Irf2bp2,Bmp2k,Arhgap15,Hsdl1,Gap43,Myo18b,Zbtb38,Dlg1,Stk4,N4bp1,Parn,Camta1,Egflam,Ptprf,Flot2,Purg,Med15,Ptprt,Nfib,Eif4e2,Cdh13,Tlk2,Tenm2,Foxp2,Sh2b1,Sumf1,Rabgap1l,Med27,Fbxw15,Mef2c,Ptch1,Ext1,Osbpl3,Adarb1,Zcchc14,Grin3a,Prkg1,Camk1d,Gatad2b,Usp40,Fat3,Htt,Dnajb12,Slc25a12,Rere,Bnip3l,Nploc4,Ubxn2a,Thsd7a,Phf20l1,Ptpn1,Ncoa6,Jmjd1c,Fam219b,Grid2,Fam53b,Rit2,Angel2,Rora,Lin52,Mgst1,Erbb4,Aktip,Cdh8,Slc12a4,Plcl2,Plxna4,Ap3b2,Ube4b,Mapkap1,Ipo9,Ralb,Asic2,Cntn4,Kat2b,Cep57,Fam98b,Vwa8,Kdm4b,Nbas,Kntc1,Asxl3,Msi2,Cdkn2c,Dennd1a,Cacna1i,Grin2a,Zzef1,Tcf25,Psenen,Pcca,Dph6,Gad1,Nfic,Gon4l,Dtna,Gpc5,Ube2f,Pcbp3,Hpcal1,Cacna1d,Kalrn,Foxo3,Kdm4c,Crhr1,Erc2,Ranbp17,Zbtb45,Srgap3,Mtmr3,Astn2,Pdk2	5429	Mature Oligodendrocyte	7d	TBI	Hippocampus
Mature_Oligodendrocyte_7d	0.00278395	1.14692	0.0301741	GWAS_CATALOG_Mm	GWASCATALOG_ADOLESCENT_IDIOPATHIC_SCOLIOSIS	283	Sgk1,Slc1a1,Fa2h,Psat1,Prr18,Pde4b,Fkbp1a,Ryr3,Stxbp4,Sema6a,Arf1,Add3,Rpsa,Itpk1,Chn2,Cadm1,Cdc42se2,Trhde,Sntg1,Dcc,Aldh3a2,Ptdss1,Pomp,Dlgap1,Ank2,Gorasp2,Mettl9,Hsbp1,Ank3,Pex5l,Zfand3,Schip1,Rtcb,Atxn10,Gpr155,Bnip3,Rhobtb3,Wdr26,Ctnnd2,Amph,Chp1,Arap2,Tspan5,Etl4,Rab12,Ppp2r2c,Plekhg3,Cdk5rap2,Dlg2,Cbx6,Pttg1,Kazn,Zfp536,Eya2,Prickle2,Erp44,Daam2,Ldlrad4,Med30,Tmem164,Capzb,Dnajc24,Lrrc4c,Ndufa8,Eif4g3,Cwc15,Creb5,Slc24a2,Got1,Chd7,Comt,Zfp101,Dock1,Cdh10,Ptprk,Scrn3,Plcl1,Cacna2d1,Atf6,Tle1,Apba1,Copb2,Tsnax,Lrp1b,Grik3,Atp8a2,Itgb8,Nell2,Synpr,Tenm3,Adamts6,Frmd4b,Nipbl,Ift43,Uhmk1,Clpb,Ppp2r5e,Rfx3,Cntfr,Csmd3,Cpm,Akap7,Fam13c,Pdgfc,Lipc,Hsd17b12,Bod1,Gatc,Map3k7,Cntnap2,Zfp617,Xrn2,Cnot6,Rab18,Tmem135,Fhit,Pde4d,Mbtps1,Elp3,Galnt11,Ptprd,Vps16,Phactr2,Wars,Nrxn1,Smug1,Zfp385b,Syn2,Zfand5,Cdh2,Nagpa,Phc1,Nup35,Arnt2,Zmat1,Cdh7,Ntrk2,Cops7b,Dab1,Cttnbp2nl,Tmx1,Prex1,Stx18,Jph1,Atp8b1,Opcml,Ostf1,Pigk,Grb14,Rims1,Spred1,Tns3,Fam126a,Epha4,Scamp1,Srgap1,Enox1,Gpr137b,Zfp608,Parm1,Bfar,Bckdhb,Pcsk6,Yme1l1,Slc4a4,Pde1c,Fam120b,Slc35f3,Col23a1,Dpf3,Stim1,Plce1,Celf2,Magi1,Tnik,Galnt16,Lyn,Acin1,Gramd4,Zfp595,Ap3d1,Zfp326,Wasf3,Gstcd,Basp1,Shank2,Jazf1,Myo18b,Nrp2,Cand1,Chchd7,Tcerg1,Grik2,Meis1,Ap5m1,Apbb1ip,Naa30,Cdh13,Rnf157,Rhot1,Frmd4a,Vamp5,Hydin,Slc22a3,Atxn2,Sumf1,Wdr59,Gphn,Actr6,Tox,Thsd4,Ubald2,Pag1,Adamts12,Xylb,Stpg2,Cdk14,Usp40,Mfn1,Pde10a,Tm9sf3,Ipmk,Aldh1l1,Arhgap42,Cnnm1,Thsd7a,Adamts1,Fto,Dyrk1a,Yy1,Kif1c,Rit2,Nlgn1,Mgst1,Abcc9,Deaf1,Alg14,Cdh8,Ube2l3,Lhpp,Plcl2,Dpysl3,Rps6ka4,Asic2,Cntn4,Mapre2,Nebl,Stard13,Thada,Ctif,Dock5,Lars2,Rapgef1,Tll2,Grin2a,Shb,Kcnmb2,L3mbtl4,Usp7,Dnhd1,Rbms3,Prkcd,Gad1,Pars2,Bcas3,Sgms1,Spon1,Slc8a3,Nod1,Prkce,Nell1,Kdm4c,Prcp,Unc5d,Pde4dip,Ano4,Erc2,Prmt2,Dgkh,Grm5,Astn2,Nprl3,Ramp1	5429	Mature Oligodendrocyte	7d	TBI	Hippocampus
Mature_Oligodendrocyte_7d	1.25196e-05	1.24009	0.000149295	GWAS_CATALOG_Mm	GWASCATALOG_VERTEX-WISE_SULCAL_DEPTH	273	Olig1,Ncam1,Gnb2,Rnf130,Atp1b3,Tcf4,Rps3,Tprgl,Elmo1,Fgfr2,Plekha1,Ppfia1,Ap2s1,Lpar1,Pik3r1,Phldb1,Plxdc2,Sptbn1,Enpp2,Arhgap23,Bpgm,Dock10,St7l,Ank3,Nckap5,Tubb4a,Sulf2,Pard3,Zbtb20,Kif13a,Pde8a,Ankib1,Strn3,Mapre3,Gna12,Erbb3,Dpysl2,Vta1,Bmp6,Mast4,Eml1,Zmynd11,Fmnl2,Klf7,Agap1,Baz2b,Med19,Hnrnph1,Macrod2,Srebf1,Chmp7,Hhip,Kazn,Zfp536,Cdkal1,Ctso,Reep3,Emc2,Nfia,Amd1,Atox1,Tuba1a,Xpo1,Creb5,Sf3b1,Chd7,Lcorl,Tjp1,Ppp1r9b,Dock9,Syt1,Mical3,Alcam,Faf1,Adam15,Isca1,Cacna2d1,Kdm1a,Arhgef12,Plekhm3,Lrba,Auts2,Map2,Map4k4,Cdc42bpa,Coro1c,Smg6,Atp8a2,Itgb8,Neo1,Adamts6,Frmd4b,Rab11fip4,Nfix,Rarb,Fam155a,Mcl1,Tbc1d16,Dclk1,Tuba1c,Strn,Fryl,Ensa,Pdgfc,Ola1,Robo2,Tmem132b,Nav1,Map3k7,Zfand6,Bcl11b,Afap1,Cpeb4,Pias1,Arhgap21,Tcf12,Prkcz,Abr,Nova1,Orc5,Tgoln1,Cep120,Rad23b,Tanc2,Pip4k2a,Ppp2r2b,Trim24,Nudt18,Wls,Tom1l2,Dvl2,Fez1,Atxn2l,Actn4,Atf7ip,Cttnbp2,Ptprm,Dab1,Scaper,Clhc1,Exoc6b,Herc1,Trp53bp2,Trps1,Pam,Ulk2,Phf21a,Dhfr,Epha4,Tab2,Eif2b2,Taok2,Hmgcr,Prrc2c,Gpr137b,Strip1,Wdr1,Pcsk6,Elac2,Fam107b,Sobp,Plce1,Celf2,Magi1,Atxn7,Sybu,Tnik,Kdm4a,Micu2,Agap3,Irf2bp2,Kcnk2,Ephb1,Gap43,Tacc1,Nrp2,Dlg1,Cdh11,Plekhg1,Chchd7,Ccar1,Camta1,Pcx,Ptprf,Tnrc6b,Sos2,Nfib,Apc,Frmd4a,Qser1,Tenm2,Atxn2,Foxp2,Sumf1,Dusp16,Cog6,Map3k11,Tiam2,Fam76b,Mef2c,Akt3,Thsd4,Scaf11,Tufm,Ptch1,Ext1,Fgfr3,Kat8,Stpg2,Lama2,Gatad2b,Nrcam,Serp2,Bmp2,Fat3,Spata16,Slc35d1,Htt,Rere,Fbxo42,Prkar2a,Arhgap42,Col2a1,Abi1,Uqcrb,Fcho2,Fam53b,Macf1,Ankrd13b,Rit2,Rora,Adamtsl1,Rdh14,Ube2l3,Dpysl3,Ube4b,Amd2,Mapre2,Pcsk5,Gsk3a,Thada,Dysf,Slc12a8,Baz1a,Abcf3,Specc1l,Tsc22d2,Efs,Dennd1a,Shb,Fam118a,Slc9a9,Trmt61a,Ccnc,Pcca,Pgr,Gpc5,Spon1,Foxo3,Unc5d,Mrpl32,Crhr1,Exoc2,Erc2,Ror1,Atg14,Lamc3,Grip1,Mtmr3,Astn2,Vcan,Ust,Afap1l1	5429	Mature Oligodendrocyte	7d	TBI	Hippocampus
Mature_Oligodendrocyte_7d	1.93636e-05	1.23563	0.000229781	GWAS_CATALOG_Mm	GWASCATALOG_WEIGHT	269	Rac1,Wbp2,Qk,Map7d1,Slc38a2,Ubl3,Ugt8a,Pde4b,Tmeff2,Gabrg3,Stxbp4,Ncor1,Gprc5b,Aatk,Plekha1,Polr3e,Rpl3,Ywhab,Cadm1,Pik3r1,Dcc,Anks1b,Pdcd6,Ncald,Pgp,Sgk2,Rsu1,Nrxn3,Atxn10,Cdkn1b,Zcchc18,Otud7b,Shisa4,Cyth1,Trim13,Sema6d,Gna12,Rasal2,M6pr,Atg4c,Npc1,Bmp6,Mast4,Etl4,Nucks1,Slc12a2,Smchd1,Klf7,Ppp1cb,Agap1,Dlg2,Ddit4,Macrod2,Acyp2,Hhip,Kazn,Spock3,Cdkal1,Eya2,Aars,Faim2,Park7,Ldlrad4,Dmd,Mbnl1,Mxd4,Cxxc5,Hnrnpll,Crtac1,Fez2,Fnip1,Ndn,Wdr70,Phactr1,Anapc16,Il1rapl2,Chd7,Pdxdc1,Lcorl,Phc2,Dnm3,Dock1,Senp6,Ptbp3,Bsdc1,Slc1a3,Cadm2,Plcl1,Lpp,Arhgef12,Gsk3b,Kcnq5,Auts2,Secisbp2l,Adcy5,Lrp1b,Cck,Nipbl,Hs6st3,Rarb,Egr1,Rfx3,Odf2l,Brap,Akap7,Rpa1,Rabgap1,Gusb,Gapvd1,Huwe1,Hsd17b12,Map3k7,Stk39,Lypd6,Trp53,Lsamp,Bcl11b,Rab33a,Emc3,Cpeb4,Ap3b1,Ctnna2,Fhit,Zfp800,Kpnb1,Dis3l2,Elp3,Cep120,Pip4k2a,Anapc4,Pigu,Lcor,Rgs7bp,Map2k5,Nrxn1,Raly,Atxn2l,Man1a,Cdh7,Ntrk2,Inpp5b,Opcml,Cdc16,Grb14,Trps1,Spred1,Phf21a,Phf3,Zswim6,Epha4,Psmc3,Tmem18,Bckdhb,Pde1c,Mapk3,Cdc123,Zfp280c,Hmces,Vgll4,Kat6b,Ralyl,Creld1,Ephb1,Arhgap15,Jazf1,Asb3,Zbtb38,Klhl24,Chchd7,Snrnp48,Ralgapa1,Zranb1,Rras2,Grik2,Bptf,Purg,Ptprt,Tnrc6b,Utp18,Bcdin3d,Cdh13,Foxo1,Cox6a1,Slc22a3,Erlec1,Foxp2,Sh2b1,Prkd1,Stmn4,Ptprj,E4f1,Mtif3,Copg1,Rabgap1l,Gyg,Nadk,Terf2ip,Ptch1,Slc44a2,Bad,Zcchc14,Exosc5,Poc5,Nrcam,Prmt6,Atp5g2,Trip12,Crtc1,Igf1r,Esr1,Grid2,Fto,Sfmbt1,Rit2,Setd6,Nlgn1,Rin2,Chd1l,Erbb4,Mpped2,Copb1,Crim1,Snx10,Mlxip,Naa25,Tom1l1,Insr,Ipo9,Adcy9,Zfp341,Pcsk5,Hlf,Anapc10,Kdm4b,Rps6ka5,Pom121,Nbas,Kntc1,Tyw5,Asxl3,Msi2,Setbp1,Rttn,Cdkn2c,Tsc22d2,Dennd1a,Ubiad1,Rph3a,Scrib,Zzef1,Rbms3,Mafb,Npr3,Nfic,Gon4l,Fbn2,Cacna1b,Ddx6,Mras,Prkce,Nell1,Foxo3,Dot1l,Cog4,Gli2,Ptpn9,Dgkh,Mtmr3,Astn2	5429	Mature Oligodendrocyte	7d	TBI	Hippocampus
Mature_Oligodendrocyte_7d	0.00213374	1.15633	0.023424	GWAS_CATALOG_Mm	GWASCATALOG_HDL_CHOLESTEROL_LEVELS	269	Mapk8ip1,Clic4,Prkar1a,Qk,Mapt,Trf,Zfp91,Tmem151a,Klf13,Frmd5,Ptpn11,Cdc42se2,Adh5,Pik3r1,Gtf2i,Cers2,Clns1a,Mlf2,Cox7a2l,Nisch,Ttyh1,Rps7,Mgrn1,Fus,Fads1,Pafah1b2,Ssr1,Abcg1,Stard3nl,Sulf2,Mt1,Auh,Luc7l2,Ctcf,Pard3,Cntn2,Glul,Tyro3,Arhgef28,Zbtb20,Cyth1,Nfe2l3,Rbm5,Riok3,Atg4c,Npc1,Vegfb,Cep85l,Nucks1,Foxn3,Slc12a2,Psmd8,Bace1,Pak1,Ubc,Acyp2,Psma1,Hdgf,Pla2g12a,Cobll1,Pabpc4,Reep3,Adamts4,Ppp2r5a,Mxd4,Pja2,Nfia,Snrpc,Crtac1,Brd3,Ndn,Rgs17,Rnf115,Gstm7,Utp15,Pdxdc1,Lcorl,Tmem163,Hdac5,Mapkapk5,Zfp664,Pgs1,Polr2d,Smim20,Ptbp3,H13,R3hdm2,Gsk3b,Pccb,Ankrd13a,Synpo2,Adcy5,Baz1b,Ubash3b,Smg6,Ndufs5,Pabpc1,Usp30,Kmt2a,Kirrel3,Polr2m,Ppp1cc,Sp7,Stard3,Bcl7b,Brap,Rdx,Pmvk,Pdgfc,Dgat2,Wipi1,Tmed5,Lipc,Trpc4ap,Hspa4,Nav1,Rab5b,Celf1,Hsd17b12,Atp2a2,Eif4e,Kpnb1,Pde4d,Madd,Slc25a29,Zfp64,Tgoln1,Scarb1,Cul4a,Raly,Syn2,Phc1,Tmem106b,Dym,Lemd2,G3bp2,Tcp11,Per1,Ncoa2,Tmem62,Pllp,Rab21,Sptbn2,Azin1,Tbc1d15,Lactb,Pnpla2,Grb14,Trps1,Hk1,Pcif1,Snx24,Cnih4,Chd9,Eif2b5,Taok2,Prrc2c,Kidins220,Zfp608,Coro1b,Nhlrc2,Vegfa,Sec23ip,Ppp2r1b,Dhrs1,Rrnad1,Mboat2,Herpud1,Irf2bp2,Ncoa3,Fdft1,Zc3h4,Kbtbd7,Pnpla3,Myo5b,Atg7,Ncoa5,Gtf2a1,Cand1,Rras2,Ccdc92,Srp19,Meis1,Daglb,Lin7c,Tubg1,Apc,Kcnk5,Rnf214,Ankrd28,Fam214a,Slc22a3,Atxn2,Eif4e3,Ift80,Vps11,Bmpr1a,Med27,Dapk2,Rpa2,Fam76b,Dscaml1,Nans,Akirin1,Eya3,Gm10184,Vps53,Adarb1,Poc5,Akt1,Sik3,Lrp4,Jmjd1c,Hdlbp,Fto,Mtf2,Fam53b,Macf1,Nfkbil1,Rit2,Thoc5,Fnbp4,Smad3,Mpped2,Copb1,Ube2k,Snx10,Ube2l3,Slc12a4,Naa25,Pepd,Insr,Gng7,E2f3,Lrrtm4,Lin54,Raf1,Hlf,Rbm6,R3hdm1,Cnot1,Sbno1,St3gal4,Kntc1,Gja1,Tsc22d2,Taf8,Bud13,Cog5,Rph3a,Frk,Eepd1,Plcb3,Lcat,Nfic,Kcnj2,Arid1a,Gstm1,Hsd17b4,Spon1,Lrp1,Ncor2,Csf1,Zscan12,Ranbp17,Dclk2,Dennd4c,Cited2,Vcan	5429	Mature Oligodendrocyte	7d	TBI	Hippocampus
Mature_Oligodendrocyte_7d	3.22381e-06	1.26913	3.86752e-05	GWAS_CATALOG_Mm	GWASCATALOG_MEAN_SPHERIC_CORPUSCULAR_VOLUME	257	Mapt,Trf,Nos1ap,Hba-a2,Itm2c,Zfp367,Elovl5,Stxbp4,Degs1,Adipor2,Npepps,Atp5d,Eif3f,Klf13,Ptpn11,Srsf3,Pik3r1,Bcas1,Dst,Sox10,Setd1b,Dlgap1,Tmem50a,Fbxo7,Fads1,Rab11a,Pafah1b2,Phgdh,Ak3,Eif4a3,Smad7,Tbc1d4,Tmcc2,Dynll1,Pigq,Arhgef28,Pak2,Mdm2,Rnpepl1,Dip2a,Slc2a1,Psmb2,Tbc1d14,Luc7l,Etl4,Plekhg3,Agap1,Ncaph2,Enpp5,Ddx39b,Zbtb7a,Rpn1,Bag6,Enpp4,Cdkal1,Psmb5,Pla2g12a,Scamp5,Cobll1,Reep3,Fbxo28,Hsp90ab1,Lbr,Sp3,Pten,Cdk5,Eif4g3,Atf6b,Stx7,Gins4,Ube2h,Map2k2,Glrx5,Smox,Rnf168,Got1,Wac,Gstm7,Utp15,Uvrag,Mapkapk5,Dis3l,Dpf2,Pgs1,Anp32b,As3mt,Prpsap2,Rcor3,Lpp,Dram2,Tle1,Tnpo1,Adcy5,Il6st,Rarb,Mark3,Unk,Chd4,Thap11,Brf1,Srp9,Brap,Vps13a,Srpk1,Rpa1,Hbs1l,Scfd1,Hspa4,Abcc1,Dcaf12,Car1,Slc31a2,Trp53,Cnot6,Ep400,Arhgap21,Spred2,Scarb1,Armc8,Dpp8,Cul4a,Syn2,Cd2ap,Atf7ip,Polr2f,Oxsr1,Prex1,Lsm4,Cyp20a1,Ankrd46,Cdkn2d,Azin1,Specc1,Hk1,Tns3,Pcif1,Plcb1,Unc119b,Max,Jak2,Atp8b2,Gcdh,Rock2,Bach2,Vegfa,Sec23ip,Ppp2r1b,Stim1,Commd6,Mau2,Lyn,Abcc5,Irf2bp2,Bmp2k,Fdft1,Pnpla3,Cops3,Prox1,Mib1,Zbtb38,Dnajc5,Psmb7,Sesn1,Kif2a,Flot2,Hnrnpa1,Gtf3c1,Lonp1,Foxo1,Tfrc,St3gal5,Slc22a3,Atxn2,Ptprj,Slc4a2,Mef2c,Slc44a2,Fgfr3,Cnep1r1,Mfsd2a,Usp1,Fntb,Irs2,Atp11a,Plek,Nt5c3,Btg2,Zfp106,Zfpm1,Foxj2,Nploc4,Arhgef11,Ubxn2a,Sirt3,Pkib,Tro,Nt5m,Ptpn1,Jmjd1c,Usp34,Hdlbp,Hba-a1,Dyrk1a,Pds5b,Npat,Kif1c,Elf1,Rora,Itpr2,Pxn,Zfp692,Zmat3,Pex7,Ube2l3,Slc12a4,Plcl2,Insr,Kat2b,Lin54,Hlf,Rbm6,Zfp169,Kitl,Kdm4b,Kntc1,Cep350,Zfand2b,Nfkb1,Slc12a8,Baz1a,Fbxo24,Cdkn2c,Ccdc58,Stag2,Tsc22d2,Rph3a,Habp4,Stk38,Eepd1,Plcb3,Lcat,Fitm2,Klf6,Tbl1xr1,Gstm1,Rbl1,Nod1,Fkbp5,E2f4,Vps13b,Kdm4c,Ncor2,Ywhae,Limd2,Cited2,Mtmr3,Nprl3	5429	Mature Oligodendrocyte	7d	TBI	Hippocampus
Mature_Oligodendrocyte_7d	0.00447986	1.14723	0.0477982	GWAS_CATALOG_Mm	GWASCATALOG_MEAN_PLATELET_VOLUME	251	Bbx,Scd2,Clic4,Nfasc,Endod1,Dazap2,Gng12,Nos1ap,Gnb2,Zfp367,Elovl5,Elmo1,Atp5b,Degs1,Npepps,Ywhab,Adh5,Srsf3,Nde1,Pcdhga9,Klf9,Bcas1,Adipor1,Setd1b,Pfn1,Aldh3a2,Rimklb,Sptbn1,Mapre1,Srsf6,Gramd1b,Gorasp2,Fads1,Dock10,St7l,Tbc1d4,Tmcc2,Cntn2,Picalm,Acsl1,Rnpepl1,Elovl7,Strn3,Purb,Slc6a6,Tbc1d14,Commd4,Mast4,Ptges3,Naca,Copz1,Map2k1,Bace1,Macrod2,Ddx39b,Pafah1b1,Rpn1,Wipf1,Nacad,Zdhhc14,Cd9,Reep3,Fbxo28,Stip1,Slc43a2,Lrrfip1,Map4k5,Brd3,Psmd9,Lrrc8c,Gstm7,Chd7,Tm7sf3,Naa38,Hdac5,Dis3l,Ctr9,Kdelr2,Dnm3,Cox19,Phip,Mtpn,Tex2,Cdk12,Serpine2,Hadhb,Tnpo1,Capza2,Coro1c,Ubash3b,Acsl3,Rab11fip3,Rchy1,Brf1,Tuba1c,Strn,Myo5a,Fryl,Cdipt,Taok1,Nup210l,Atad2b,Ubn1,Epc1,Taf7,Mvp,Afap1,Cpeb4,Sv2c,Morf4l2,Klf3,Rsf1,Tcf12,Asf1a,Spag7,Acox1,Cul4a,Gna11,Cd2ap,Bzw2,Actn4,Rabep1,Polr2f,Aamdc,Baz2a,Taf11,Pi4ka,Il2,Mrps21,Ankrd46,Azin1,Dcaf5,Dnajc12,Ulk2,Snapc5,Snx24,Plcb1,Pkd2l1,Inpp5k,Max,Jak2,Chd9,Btbd2,Asap1,Trabd,Phf20,Stim1,Plce1,Celf2,Psmg4,Acap2,Commd6,Ehd3,Slc22a23,Ppp1r16b,Zmynd8,Lyn,Pacsin2,Rab8a,Ddhd1,Abcc5,Rsbn1,Arhgap15,Pnpla3,Bloc1s4,Zbtb38,Stk4,Dnajc5,Mcoln1,Kif2a,Camta1,Tesc,Ankrd11,Pls3,Hnrnpa1,Meis1,Ctsz,Daglb,Ankrd28,Smad5,Dstyk,St3gal5,Atxn2,Ptprj,Map3k11,Cln3,Mef2c,Cuedc1,Mfsd2a,Fntb,Irs2,Plek,Tgs1,Htt,Sik3,Cd151,Sorbs1,Sirt3,Fah,Jmjd1c,Pfkp,Zdhhc1,Fcho2,Dyrk1a,Fam53b,Paqr8,Pds5b,Syp,Zmat3,Pcyt1a,Fcer1g,Fbrsl1,Lrrc8d,Ralb,Hscb,Pwwp2a,Ap1b1,Nr3c2,Nrf1,Gls,Dock5,St3gal4,Myl4,Msi2,Setbp1,Rttn,Tsc22d2,Lrrk2,Capza1,Chek2,Slc9a9,Sirpa,Arsa,Nhp2,Usp7,Habp4,Stk38,Rbbp5,Psd3,Gstm1,Tpm4,Kctd20,Kalrn,Tbca,Pick1,Mprip,Arpc2,Tagln2,Ywhae,Atg14,Ppif	5429	Mature Oligodendrocyte	7d	TBI	Hippocampus
Mature_Oligodendrocyte_7d	0.000426957	1.19678	0.00494593	GWAS_CATALOG_Mm	GWASCATALOG_SEX_HORMONE-BINDING_GLOBULIN_LEVELS_ADJUSTED_FOR_BMI	243	Qk,Pim3,Ddx5,Ncor1,Itfg1,Npepps,Atp5d,Klf13,Sod1,Adh5,Hnrnpk,Pik3r1,Sv2a,Adam9,Trim2,Nisch,Rps7,Mgrn1,Anks1b,Smad7,Imp3,Fkbp4,Tmcc2,Nudt4,Yipf4,Arhgef28,Nfe2l3,Mapre3,Lancl1,Nf1,Ptges3,Foxn3,Slc12a2,Smchd1,Nr3c1,Myrf,Cbx6,Srebf1,Hhip,Csrnp1,Tnks2,Cct2,Cdkal1,Gab1,Eya2,Pla2g12a,Cobll1,Med30,Nfia,Prr5l,Farsb,Mast3,Pten,Rab24,Brd3,Gk5,Fnip1,Psmd3,Use1,H1f0,Smox,Nek7,Rnf168,Gstm7,Pdxdc1,Lcorl,Tmem163,Thop1,Zfp664,Snx17,Dnm3,Cyhr1,Mical3,Faf1,As3mt,Cox19,Scap,Txn1,Stx4a,Isca1,Cacna2d1,Srrt,R3hdm2,Pccb,Auts2,Tle1,Tnpo1,Exoc4,Capza2,Ip6k1,Adcy5,Ubash3b,Arid5b,Slc20a2,Mapk10,Nfix,H3f3b,Mad1l1,Fbxw2,Zfyve21,Rasa3,Egr1,Myo5a,Brap,Pdgfc,Rabgap1,Pum1,Ubn1,Srpx,Cpeb4,Dnmt3a,Kpnb1,Rsf1,Kras,Cep120,Dock4,Brwd1,Cdkn1a,Wars,Zfp385b,Txlng,Rabep1,Zfp787,Creld2,Prex1,Ncoa2,Rsbn1l,Ccdc12,Cdc16,Actr3,Ppp1r21,Trps1,Pam,Nptxr,Edem3,Nr1d1,Clcn6,Pxk,Bckdhb,Vegfa,Dcaf6,Smarca2,Plce1,Mau2,Ppp1r16b,Zmynd8,Uhrf2,Pnpla3,Gap43,Thoc2,Fam76a,Jazf1,Blmh,Arid4b,Actg1,Dicer1,Cand1,Ptms,Klhl24,Chchd7,Kif2a,Ptprf,Sos2,Mynn,Cry2,Vamp5,Cox6a1,Qser1,Dstyk,Slc22a3,Arl6ip5,Them4,Fam76b,Scaf11,Apoh,Aqr,Pdhx,Ctdsp1,Wdr41,Prmt6,Akt1,Rft1,Clec16a,Zfpm1,Zbtb2,Herc4,Mon2,Jmjd1c,Esr1,Usp34,Hdlbp,Mtf2,Macf1,Rora,Ubxn2b,Itpr2,Rdh14,Ube2k,Wdr11,Anapc1,Snx10,Ube2l3,Osbpl5,Pepd,Rnaseh2c,Insr,Manea,Ap3b2,Ube4b,Emilin2,Rps6ka3,Dgkd,Rtkn2,Kdm6a,Metap2,Ssh2,Cdkn2c,Tsc22d2,Zmym4,Chek2,Hivep3,Frk,Zfp652,Rbbp5,Mafb,Plcb3,Gad1,Gck,Bcas3,Nfic,Mier3,Klf6,Arid1a,Gstm1,Ranbp1,Mras,Plcg1,Helz,Kalrn,Mrps18a,Zbtb45,Wwp2,Ano3	5429	Mature Oligodendrocyte	7d	TBI	Hippocampus
Mature_Oligodendrocyte_7d	9.0844e-10	1.40427	1.09886e-08	GWAS_CATALOG_Mm	GWASCATALOG_DRINKS_PER_WEEK	231	Olig1,Efnb3,Rtn4,Arpc1a,Tmem229a,Alpk1,Ncam1,Mapt,Stmn1,Pde4b,Desi1,Tcf4,Aldoa,Gprc5b,Pmm1,Frmd5,Adh5,Dcc,Cope,Traf5,Mlf2,Sptbn1,Cox7a2l,Mfsd6,Anks1b,Nrxn3,Grm3,Tef,Pigq,Tyro3,Arpc1b,Ctnnd2,Sema6d,Purb,Riok3,Arpc5,Npc1,Arap2,Nf1,Mast4,Ppp6r3,Fmnl2,Ppp4c,Ctnna1,Nucks1,Cdk5rap2,Stt3b,Hnrnph1,Macrod2,Fut8,Hdgf,Faim2,Cobll1,Tob2,Nosip,Lrrc4c,Nfia,Farsb,Psmd9,Phactr1,Cab39l,Aco2,Lcorl,Phc2,Snx17,Arf3,Dock1,Mical3,Eri3,Faf1,Rims2,Senp6,Rsrc1,Ptprk,Psmd2,Rcor3,Cadm2,Cdk12,St6gal2,Med1,Auts2,Secisbp2l,Birc6,Ppp3r1,Arid5b,Ppm1g,Ppp1cc,Setd3,Khdrbs2,Mark3,Mad1l1,Fam155a,Akap11,Fbxw2,Dclk1,Dpp6,Csmd3,Ddx50,Nr1d2,Ola1,Tet3,Celf1,Pclo,Igsf11,Polr3h,Bcl11b,Ctnna2,Fhit,Rc3h2,Uqcrq,Dmap1,Sdhaf2,Orc5,Cacna2d3,Eif2b1,Tom1l2,Map2k5,Nrxn1,Magi2,Sil1,Atxn2l,Tmem161b,Tank,Micall1,Ntrk2,Scaper,Commd7,Mrps21,St18,Opcml,Lactb,Ralgps1,Trps1,Kansl1,Plcb1,Epha4,Megf9,Chd9,Psmc3,Zfp608,Gtf3c2,Ntm,Magi1,Cacna1a,Nbea,Arhgap15,Wasf3,Ip6k2,Actg1,Cdh11,Hmg20a,Npas3,Qrich1,Kif2a,Ankrd11,Hnrnpa1,Zzz3,Cdh13,Frmd4a,Atp1a3,Aff4,Tenm2,Sh2b1,Wrap53,Cobl,Ptprj,Rabgap1l,Nfat5,Dpp3,Fam76b,Vrk1,Scaf11,Ttl,Samhd1,Xylb,Glra3,Abi2,Raph1,Akap9,Ddx55,Metap1,Cops7a,Atp5g2,Htt,Ccdc25,Rere,Bnip3l,Fbxo42,Prkar2a,Ift172,Btbd3,Fto,Fnbp4,Zfp618,Mpped2,Ppp2r2a,Wscd2,Plxna4,Fbrsl1,Ipo9,Cdadc1,Xkr4,Mapre2,Nr3c2,Dnajc30,Inpp4b,Rps6ka5,Nbas,Setbp1,Specc1l,Dennd1a,Cacna1i,Ubiad1,Rph3a,Arsa,Rbms3,Plcb3,Ptger3,Cyb5b,Snrpd3,Kdm4c,Ncor2,Crhr1,Brdt,Tmem216,Chdh,Emcn,Grip1,Grm5,Astn2,Rptor	5429	Mature Oligodendrocyte	7d	TBI	Hippocampus
Mature_Oligodendrocyte_7d	2.88757e-08	1.36464	3.48322e-07	GWAS_CATALOG_Mm	GWASCATALOG_MEAN_RETICULOCYTE_VOLUME	223	Mapt,Gng12,Nos1ap,Hba-a2,Itm2c,Elovl5,Stxbp4,Npepps,Eif3f,Klf13,Ptpn11,Srsf3,Pik3r1,Bcas1,Dlgap1,Tmem50a,Fbxo7,Pafah1b2,Ak3,S1pr5,Eif4a3,Cd82,Tbc1d4,Tmcc2,Tef,Dynll1,Pigq,Scg3,Rab6b,Rnpepl1,Dip2a,Slc2a1,Derl1,Luc7l,Etl4,Ncaph2,Enpp5,Zbtb7a,Trappc9,Bag6,Enpp4,Cdkal1,Tob2,Hsp90ab1,Sf1,Tubb2a,Sp3,Kat2a,Pten,Cdk5,Xpo1,Map2k2,Glrx5,Smox,Rnf168,Got1,Wac,Pgs1,Anp32b,Faf1,As3mt,Brd4,Txn1,Macrod1,Tbc1d12,Rcor3,Slc35e4,Dram2,Safb,Tle1,Tnpo1,Nfix,Chd1,Sp7,Mark3,Sphk2,Cntn5,Chd4,Brf1,Tbc1d16,Srp9,Fbxo38,Brap,Vps13a,Srpk1,Akap7,Rpa1,Nup210l,Heatr3,Hbs1l,Atad2b,Hspa4,Abcc1,Car1,Gatc,Slc31a2,Trp53,Cnot6,Tmub2,Ep400,Arhgap21,Spred2,Tmco3,Tpgs1,Dpp8,Cul4a,Limk2,Syn2,Ppa2,Atf7ip,Oxsr1,Chmp1a,Prex1,Lsm4,Ankrd46,Golgb1,Cdkn2d,Azin1,Kansl1,Specc1,Hk1,Pcif1,Unc119b,Mcfd2,Max,Jak2,Gcdh,Clcn6,Bach2,Fbxo9,Sec23ip,Ppp2r1b,Chrac1,Stim1,Commd6,Mau2,Lyn,Ift52,Fdft1,Acsbg1,Asb3,Kat7,Dnajc5,Aip,Sesn1,Kif2a,Ldb1,Ptprf,Flot2,Hnrnpa1,Gtf3c1,Foxo1,Tfrc,Slc22a3,Atxn2,Sh2b1,Ptprj,Fam76b,Mef2c,Plin4,Lsm14b,Usp1,Fntb,Raph1,Irs2,Usp8,Cers4,Nt5c3,Btg2,Zfpm1,Foxj2,Nploc4,Sirt3,Pkib,Tro,Phf20l1,Kbtbd2,Ptpn1,Jmjd1c,Hdlbp,Hba-a1,Dyrk1a,Pds5b,Elf1,Pcolce2,Mospd3,Pex7,Crim1,Snx10,Plcl2,Mlxip,Fbrsl1,Pepd,Adcy9,Kat2b,Hlf,Avl9,Rbm6,Anapc10,Thada,Zfp169,Commd1,Irak1,Cep350,Zfand2b,Nfkb1,Rttn,Specc1l,Stag2,Chek2,Rph3a,Zfp652,Stk38,Lpgat1,Klf6,Tbl1xr1,Rbl1,Tbc1d24,Nod1,E2f4,Kdm4c,Cited2,Nprl3	5429	Mature Oligodendrocyte	7d	TBI	Hippocampus
Mature_Oligodendrocyte_7d	1.53029e-05	1.27661	0.000182187	GWAS_CATALOG_Mm	GWASCATALOG_SUBCORTICAL_VOLUME_(MOSTEST)	210	Mbp,Mobp,Alpk1,Atp1b3,Akr1a1,Tcf4,Hint1,Cdc42se2,Elovl1,Tsc22d4,Fam171b,Dcc,Bcl2l1,Arhgef2,St7l,Ssr1,Nckap5,Schip1,Tmcc2,Cntn2,Cript,Elovl7,Rbm5,Strn3,Mapre3,Gna12,Dpysl2,Hspe1,Slc50a1,Nf1,Mast4,Eml1,Nucks1,Pcmt1,Rasl11b,Dlg2,Rhoa,Smim15,Macrod2,Rftn2,Hhip,Usp4,Spcs1,Glt8d1,Smim19,Pabpc4,Ncoa7,Daam2,Capzb,Actr1a,Emc2,Psma2,Nicn1,Kctd13,Pbrm1,Fnip1,Krtcap2,Psmd14,Sf3b1,Pdxdc1,Ppp1r9b,Gal3st1,Mob4,Faf1,Jtb,Plcl1,Adam15,Kdm1a,Tmem115,Map2,Uqcrc1,Fam172a,Exoc4,Ip6k1,Usp19,Cops6,Sacm1l,Tmem129,Strn,Uba5,P4htm,Pdgfc,Rabgap1,Nup210l,Psmd6,Robo2,Dap3,Raet1e,Gnai2,Stx6,Afap1,Boll,Rhoq,Klf3,Pde4d,Prkcz,Pygb,Wls,Gpatch1,Clk2,Camkv,Pou3f3,Scamp3,Actn4,Lamtor4,Tank,Tcp11,Cttnbp2,Rit1,Dab1,Mtx1,Cyp20a1,Jph1,Gba,Mrps21,Cmpk1,Trps1,Kansl1,Aph1a,Snx24,Dhfr,Zswim6,Eif2b5,Smarca2,Magi1,Atxn7,Tnik,Gpx1,Srd5a3,Kcnk2,Ip6k2,Smarcal1,Ints3,Tusc2,Qrich1,Bptf,Dag1,Fam53a,Acsl6,Dstyk,Foxp2,Sh2b1,Nfat5,Chic2,Dscaml1,Fbxw15,Akt3,Cyb561d2,Ptch1,Abi2,Gatad2b,Med8,Kif21b,Fat3,Sdhb,Thbs3,Tars2,Tcta,Prkar2a,Arhgef11,Adamtsl4,Usp34,Esco1,Slc35f6,Fam53b,Macf1,Rit2,Tmem214,Runx2,Rdh14,Atp1b2,Gpbp1l1,Fdps,Dpysl3,Rhoc,Cox5b,Smim4,Pogk,Rhpn2,Rbm6,Anapc10,Thada,Lars2,Carf,Slc12a8,Fbxo24,Cdkn2c,Abcf3,Tsc22d2,Capza1,Car14,Efna1,Rbbp5,Mier3,Gon4l,Cyb5b,Fbn2,Ndufaf3,Atrip,Foxo3,Plxnb1,Mrpl32,Impdh2,Erc2,Rassf1,Tagln2,Ror1,Lats1,Zscan21,Vcan	5429	Mature Oligodendrocyte	7d	TBI	Hippocampus
Mature_Oligodendrocyte_7d	6.1843e-09	1.40244	7.47235e-08	GWAS_CATALOG_Mm	GWASCATALOG_ADULT_BODY_SIZE	209	Rtn4,Ckb,Clic4,Wbp2,Alpk1,Pde4b,Tmeff2,Tcf4,Ncor1,Gprc5b,Tmod2,Cadm1,Ppp3ca,Wnk1,Srsf6,Pafah1b2,Anks1b,Zeb2,Rsu1,Nrxn3,Pard3,Prdx6,Zbtb20,Stxbp6,Setd5,Sema6d,Npc1,Lancl1,Mast4,Ptbp2,Agap1,Dlg2,Pa2g4,Zbtb7a,Zfp536,Aars,Faim2,Ncoa7,Cxxc5,Ggnbp2,Snrpc,Usp33,Crtac1,Mast3,Pcdh17,Mllt11,Rgs17,Phactr1,Rnf168,Aco2,Lcorl,Mapkapk5,Alcam,Rsrc1,Stx4a,Smarca4,Cadm2,Nras,Plcl1,Lpp,Auts2,Ccnl1,Adcy5,Atp2b1,Lrp1b,Cck,Hs6st3,Rarb,Mad1l1,Fam155a,Zbtb7b,Git1,Dscam,Rpa1,Rbm26,Hsd17b12,Megf11,Bcl11b,Ap3b1,Ctnna2,Prkag1,Fhit,Klf3,Slc10a7,Elp3,Zfp64,Cdc42se1,Ptprd,Cep120,Brwd1,Anapc4,Map2k5,Nrxn1,Raly,Magi2,Zfp462,Pou3f3,Cdh7,Tmem161b,Ptprm,Prex1,Rbbp6,Ccnh,Opcml,Rab21,Zmym2,Hgsnat,Galc,Gbf1,Trps1,Phf21a,Edem3,Rnf103,Taok2,Prrc2c,Zfp608,Mrps14,Phf2,Tmem18,Pde1c,Dpf3,Ntm,Celf2,Galnt16,Thap3,Ralyl,Zc3h4,Ephb1,Arhgap15,Ip6k2,Asb3,Gm13889,Pik3c3,Camta1,Metap1d,Bptf,Purg,Chmp3,Tnrc6b,Adpgk,Nfib,Cdh13,Ift57,Foxp2,Sh2b1,Strbp,Prkd1,Vps11,Mtif3,Rabgap1l,Nfat5,Syt3,Mef2c,Akt3,Cdk5rap3,Ext1,Bad,Tipin,Adarb1,Arpp21,Prkg1,Poc5,Bmp2,Prmt6,Crtc1,Prkar2a,Igf1r,Jmjd1c,Fto,Macf1,Rit2,Cwc27,Nlgn1,Rora,Erbb4,Daxx,Crim1,Dnajc27,Pepd,Ipo9,Adcy9,E2f3,Asic2,Myo1e,Anapc10,Inpp4b,Yeats2,Lars2,Rps6ka5,Pom121,Kntc1,Prkdc,Asxl3,Setbp1,Phf13,Ptcd1,Trmt61a,Hivep3,Rfwd3,Ppl,Mafb,Prrc2a,Foxo3,Kdm4c,Erc2,Ankle2,Ranbp17,Astn2,Rptor	5429	Mature Oligodendrocyte	7d	TBI	Hippocampus
Mature_Oligodendrocyte_7d	0.00118875	1.19354	0.0135132	GWAS_CATALOG_Mm	GWASCATALOG_VERTEX-WISE_CORTICAL_SURFACE_AREA	208	Olig1,Plekhb1,Ncam1,Slc38a2,Tcf4,Sema6a,Ncor1,Fgfr2,Ppfia1,Arf1,Lpar1,Pik3r1,Sptbn1,Enpp2,Trim2,Fam168a,Bpgm,Dock10,St7l,Ank3,Nckap5,Sulf2,Pard3,Atxn10,Yipf4,Hipk2,Stxbp6,Pde8a,Mapre3,Dpysl2,Bmp6,Eml1,Fmnl2,Pcmt1,Agap1,Hnrnph1,Macrod2,Srebf1,Chmp7,Hhip,Cpsf6,Zfp536,Cdkal1,Ctso,Nosip,Reep3,Nfia,Rps26,Crtac1,Tuba1a,Sf3b1,Chd7,Lcorl,Naa38,Tjp1,Ppp1r9b,Dock9,Syt1,Alcam,Faf1,Plcl1,Adam15,Cacna2d1,Arhgef12,Auts2,Map2,Map4k4,Coro1c,Smg6,Atp8a2,Itgb8,Neo1,Frmd4b,Rab11fip4,Nfix,Sacm1l,Fam155a,Tbc1d16,Dclk1,Tuba1c,Strn,Fryl,Pdgfc,Robo2,Atad2b,Nav1,Map3k7,Bcl11b,Afap1,Cpeb4,Atg13,Prkcz,Abr,Nova1,Orc5,Cep120,Rad23b,Tanc2,Capn2,Wls,Pou3f3,Atxn2l,Actn4,Cttnbp2,Dab1,Ubtf,Exoc6b,Ccdc88a,Ralgps1,Pam,Epha4,Stag1,Prrc2c,Gpr137b,Strip1,Wdr1,Elac2,Celf2,Magi1,Sybu,Tnik,Agap3,Fnip2,Kcnk2,Gap43,Ip6k2,Tacc1,Prdm5,Cdh11,Plekhg1,Chchd7,Ccar1,Pcx,Rras2,Tnrc6b,Sos2,Nfib,Apc,Frmd4a,Smad5,Qser1,Dstyk,Tenm2,Atxn2,Foxp2,Fam76b,Akt3,Tmem167,Thsd4,Ptch1,Ext1,Fgfr3,Stpg2,Prkg1,Lama2,Spry2,Bmp2,Fat3,Spata16,Arhgap31,Fbxo42,Prkar2a,Nploc4,Col2a1,Abi1,Mon2,Ptpn1,Fcho2,Macf1,Extl3,Rit2,Rora,Mpped2,Copb1,Rdh14,Ube2l3,Dpysl3,Slc38a6,Mapre2,Ppp1r12b,Nr3c2,Thada,Ndel1,Ssh2,Dysf,Slc12a8,Tsc22d2,Efs,Dennd1a,Fam118a,Slc9a9,Trmt61a,Pcca,Fbn2,Arhgap1,Foxo3,Mprip,Mrpl32,Ano4,Crhr1,Exoc2,Erc2,Ror1,Lamc3,Grip1,Astn2,Vcan,Afap1l1	5429	Mature Oligodendrocyte	7d	TBI	Hippocampus
Mature_Oligodendrocyte_7d	0.00260526	1.18052	0.0282654	GWAS_CATALOG_Mm	GWASCATALOG_CROHN'S_DISEASE	199	Tmbim1,Mog,Vmp1,Calm3,Hint1,Rpl7,Pmm1,Rpl3,Cdc42se2,Rnf220,Pik3r1,Litaf,Fam171b,Arhgef2,Gabbr1,Ssr2,Zfp365,Ank2,Fads1,Ube2d1,Ak3,Rps14,Smad7,Nrxn3,Ado,Tef,Slc50a1,Vegfb,Ppp5c,Erp29,Rhoa,Rbx1,Myrf,Rftn2,Usp4,Tspan14,Cdkal1,Vamp3,Gpx4,Nacc2,Park7,Dctn4,Cul1,Tmem50b,Smndc1,Nkd1,Pnkd,Nicn1,Stip1,Rbm22,Prdx5,Fnip1,Chchd1,Cisd1,Krtcap2,Creb5,Aco2,Got1,Stmn3,Mapkapk5,Slc2a13,Sdf2l1,Snx17,Mob4,Cox19,Errfi1,Ptprk,Serpinb6a,Plcl1,Lpp,Prkcq,Uqcrc1,Usp19,Ppm1g,Trim35,Il6st,Sphk2,Akap11,Atg4b,Psmb10,Brap,P4htm,Gm2a,Dap3,Cntnap2,Cpeb4,Dnmt3a,Boll,Klf3,Arfrp1,Dclre1b,Spred2,Phactr2,Ccny,Brd2,Clk2,Atp6v0a1,Scamp3,Atxn2l,Tmem106b,Lemd2,Stk11,Syvn1,Il2,Rit1,Mtx1,Gba,Galc,Spred1,Tab2,Jak2,Senp7,Adap1,Sec24c,Keap1,Bach2,Slc22a23,Gpx1,Ubac2,Lnpep,Rsbn1,Smim3,Ip6k2,Jazf1,Gart,Ncoa5,Zbtb38,Qrich1,Camta1,Dnlz,Dag1,Fos,Cdh13,Acsl6,Ublcp1,Atxn2,Foxp2,Sh2b1,Pmpca,Cln3,Uqcr10,Tufm,Bad,Usp1,Usp40,Kif21b,Ndfip1,Rnaset2a,Slc35d1,Serbp1,Thbs3,Rft1,Tcta,Atg16l2,Prkar2a,Ift172,Ipmk,Cnnm1,Rps6kb1,Usp34,Fam53b,Nfkbil1,Elf1,Smad3,Raver1,Ube2l3,Fdps,Ap4b1,Dnajc27,Naa25,Rps6ka4,Cul2,Dgkd,Thada,Ctif,Il10,Slc25a15,Nfkb1,Mier1,Lrrk2,Efna1,Rbms3,Syngr1,Ptpn22,Plcb3,Lcat,Cyld,Klf6,Gon4l,Lifr,Per3,Ndufaf3,Atrip,Ifnar2,Nell1,Plxnb1,Slain2,Impdh2,Mtmr3	5429	Mature Oligodendrocyte	7d	TBI	Hippocampus
Mature_Oligodendrocyte_7d	6.32042e-06	1.30698	7.55758e-05	GWAS_CATALOG_Mm	GWASCATALOG_SELF-REPORTED_MATH_ABILITY_(MTAG)	193	Rtn4,Ncam1,Pde4b,Gabrg3,Tcf4,Cd47,Hmgcs1,Mbnl2,Npepps,Cystm1,Klf9,Dcc,Tmcc3,Ptk2,Grm3,Pard3,Dynll1,Cntn2,Olfm1,Prkcb,Pdia6,Mapre3,Stox2,Ppp6r3,Dlg2,Macrod2,Zfp536,Eya2,Lrrc4c,Nfia,Rps26,Prkca,Brd3,Zfp609,Rgs17,Lrrc8c,Rnf115,Slc24a2,Slc33a1,Lcorl,Tmem163,Grm8,Zkscan3,Syt1,Alcam,Faf1,Phip,Psmd2,Cadm2,Plcl1,St6gal2,Isca1,Ppp2r2d,Pkp4,Gria4,Auts2,Birc6,Uqcrc1,Ppp3r1,Apba1,Fam172a,Exoc4,Lrp1b,Grik3,Map4,Mad1l1,Cntn5,Rnf216,Ahcyl1,Galnt13,Dclk1,Fign,Nr1d2,Rabgap1,Nup210l,Lmf1,Lman2,Hip1,Cntnap2,Bcl11b,Ddn,Zfp57,Coro7,Ptprd,Anapc4,Ppp2r2b,Por,Cacna2d3,Rgs7bp,Mgat3,Nrxn1,Zfp462,Ppa2,Cdh7,Ntrk2,Dab1,Prex1,Per1,Opcml,Gigyf2,Gbf1,Ralgps1,Trps1,Pop5,Specc1,Pam,Eefsec,Pcif1,Plcb1,Zswim6,Scamp1,Phf2,Pde1c,Celf2,Ctnnd1,Magi1,Rps6kc1,Kdm4a,Golga3,Cnrip1,Nbea,Irf2bp2,Bmp2k,Myo18b,Vsnl1,Dlg1,Ldb1,Flot2,Grik2,Purg,Med15,Ptprt,Cdh13,Tlk2,Tenm2,Zc3h7b,Sh2b1,Sumf1,Med27,Ninj1,Fbxw15,Mef2c,Akt3,Ext1,Osbpl3,Gatad2b,Usp40,Ccdc134,Nploc4,Thsd7a,Mtf2,Fam53b,Angel2,Erbb4,Zfp276,Aktip,Arvcf,Cdh8,Plxna4,Ube4b,Pdlim7,Ralb,Asic2,Cntn4,Dgkd,Nebl,Avl9,Actb,Kdm4b,Pdia3,Cdkn2c,Abcf3,Dennd1a,Grin2a,Tcf25,Habp4,Gad1,Nfic,Sgms1,Gon4l,Dtna,Tbl1xr1,Ube2f,Hpcal1,Foxo3,Kdm4c,Unc5d,Crhr1,Erc2,Ranbp17,Zbtb45,Srgap3,Wwp2	5429	Mature Oligodendrocyte	7d	TBI	Hippocampus
Mature_Oligodendrocyte_7d	0.000518992	1.22158	0.00600255	GWAS_CATALOG_Mm	GWASCATALOG_CORTICAL_THICKNESS	191	Olig1,Mobp,Vmp1,Jam3,Atp1b3,Tcf4,Rpsa,Lpar1,Pik3r1,Phldb1,Sptbn1,Enpp2,Fads1,Bpgm,Kif5b,Abcg1,Cfl1,Nckap5,Sulf2,Pard3,Kif13a,Cox7a2,Pde8a,Mapre3,Gna12,Erbb3,Dpysl2,Bmp6,Mast4,Eml1,Fmnl2,Nucks1,Agap1,Rasl11b,Mtch2,Macrod2,Srebf1,Chmp7,Phyh,Hhip,Cpsf6,Zfp536,Mtmr2,Nfia,Wnt3,Eif4g3,Tuba1a,Pcdh17,Sf3b1,Chd7,Tm7sf3,Dock9,Syt1,G3bp1,Alcam,Faf1,As3mt,Tubb3,Isca1,Arhgef12,Pccb,Auts2,Exoc4,Coro1c,Smg6,Neo1,Frmd4b,Nfix,Sacm1l,Polr2m,Setd3,Ap3m1,Mark3,Fam155a,Strn,Cpm,Pdgfc,Rabgap1,Robo2,Tmed5,Nav1,Stau1,Map3k7,Bcl11b,Cpeb4,Fhit,Arhgap21,Pygb,Orc5,Cep120,Rad23b,Cacna2d3,Wls,Clybl,Tom1l2,Zfp385b,Zfp462,Pou3f3,Actn4,Tmem106b,Pi4ka,Dab1,Ubtf,Ralgps1,Kansl1,Pam,Ulk2,Dhfr,Epha4,Ylpm1,Elac2,Fam107b,Mapk3,Plce1,Magi1,Sybu,Agap3,Fnip2,Kcnk2,Gap43,Ip6k2,Nrp2,Smarcal1,Prdm5,Cdh11,Plekhg1,Klhl24,Chchd7,Camta1,Tesc,Flot2,Tnrc6b,Sos2,Qser1,Tenm2,Atxn2,Foxp2,Strbp,Mef2c,Akt3,Thsd4,Glod4,Ptch1,Ext1,Fgfr3,Stpg2,Lama2,Gatad2b,Serp2,Bmp2,Fat3,Spata16,Thbs3,Rere,Fbxo42,Prkar2a,Mon2,Igf1r,Jmjd1c,Uqcrb,Fam53b,Macf1,Ankrd13b,Rit2,Rora,Ebna1bp2,Runx2,Mpped2,Rdh14,Crim1,Mapre2,Arl4a,Thada,Dysf,Slc12a8,Baz1a,Dennd1a,Capza1,Daam1,Pcca,Fbn2,Foxo3,Mrpl32,Exoc2,Ror1,B4galnt1,Lamc3,Grip1,Astn2,Vcan,Afap1l1	5429	Mature Oligodendrocyte	7d	TBI	Hippocampus
Mature_Oligodendrocyte_7d	0.000239131	1.23884	0.00278782	GWAS_CATALOG_Mm	GWASCATALOG_BIPOLAR_DISORDER	190	Braf,Lamp1,Slc48a1,Klc1,Cd47,Tmem151a,Stxbp4,Rpl18,Thra,Serinc3,Add3,Mapk1,Gltp,Nisch,Fus,Fads1,Anks1b,Ank3,Pex5l,Pigyl,Ado,Otud7b,Cntn1,Hsd17b10,Sar1b,Rnpepl1,Trim59,Rasal2,Anp32e,Clasp1,Rbx1,Macrod2,Myrf,Spcs1,Cdkal1,Glt8d1,Otub1,Psma1,Vkorc1,Nfia,Prkca,Pbrm1,Psmd3,Sf3b2,Fyn,Dctn5,Grina,Ankhd1,Hdac5,Macrod1,Adam15,Slc25a17,Rapgef3,Srrt,Auts2,Rbm14,Ankrd13a,Mvb12b,Nfix,Ppp1cc,Pus7,Txndc9,Mad1l1,Sphk2,Rab1b,Zfyve21,Smc1a,Zbtb7b,Banf1,Eif1ad,Fryl,Grhpr,Pmvk,Rpa1,Mrpl11,Lman2l,Huwe1,Srpk2,Bcl11b,Rab33a,Tmub2,Ddn,Ctnna2,Gpaa1,Mrpl30,Aagab,Cul4a,Med24,Arnt2,Snap23,Xrcc3,Xpnpep1,Cnksr2,Il2,Fam53c,Ubtf,Sptbn2,Atp5h,Rims1,Slc2a8,Spred1,Aph1a,Zdhhc3,Fam126a,Letm2,Ilf3,Atp8b2,Smc4,Cacnb3,Ppm1m,Mxi1,Ppp1r13b,G6pc3,Mau2,Zmynd8,Irf2bp2,Zfp512,Haus2,Pygo2,Shank2,Stk4,Alas1,Npas3,Pcx,Ctsf,Cdh13,Cox6a1,Ccs,Ift57,Kpna4,Cdr2l,Sumf1,Dnm2,Ift80,Ube2r2,Exosc4,Dpp3,Cnih2,Lrrc57,Slc44a2,Osbpl3,Kat8,Ppil2,Camk1d,Supt7l,Atp13a1,Pde10a,Rft1,Rbm4b,Nptx1,Tbrg1,Thsd7a,Sfmbt1,Smad3,Pxn,Alg14,Dhrs4,Wscd2,Plxna4,Kctd2,Pigm,Git2,Cox5b,Smim4,Hlf,Sart1,Bckdk,Nrf1,Tmem42,Mmp16,Fstl5,Grin2a,Yif1a,Atxn7l3,Car14,Slc12a9,Bap1,Hnrnpc,Rbms3,Prkcd,Cacna1b,Slc8a3,Car11,Slain2,Zfp592,Tagln2,Cpne8,Dgkh,Rptor,Pgm5	5429	Mature Oligodendrocyte	7d	TBI	Hippocampus
Mature_Oligodendrocyte_7d	0.000110704	1.2571	0.00129613	GWAS_CATALOG_Mm	GWASCATALOG_VERTEX-WISE_CORTICAL_THICKNESS	187	Mobp,Vmp1,Jam3,Atp1b3,Tcf4,Rpsa,Lpar1,Pik3r1,Phldb1,Plxdc2,Bcl2l1,Sptbn1,Enpp2,Fads1,Bpgm,Cfl1,Nckap5,Sulf2,Pard3,Kif13a,Cox7a2,Pde8a,Setd5,Gna12,Erbb3,Dpysl2,Bmp6,Eml1,Fmnl2,Ptbp2,Agap1,Cdk5rap2,Macrod2,Chmp7,Hhip,Cpsf6,Serp1,Mtmr2,Nfia,Rps26,Eif4g3,Tuba1a,Pcdh17,Sf3b1,Chd7,Dock9,Syt1,G3bp1,Mical3,Alcam,Faf1,Isca1,Arhgef12,Pccb,Auts2,Coro1c,Smg6,Neo1,Frmd4b,Nfix,Hnrnpd,Sacm1l,Polr2m,Eml2,Setd3,Ap3m1,Mark3,Fam155a,Strn,Cpm,Pdgfc,Nup210l,Robo2,Nav1,Map3k7,Bcl11b,Arhgap21,Prkcz,Pygb,Orc5,Cep120,Rad23b,Wls,Gna13,Clybl,Zfp462,Pou3f3,Actn4,Tmem106b,Pi4ka,Cttnbp2,Dab1,Ubtf,Sptbn2,Ralgps1,Trps1,Dhfr,Epha4,Megf9,Pxk,Elac2,Fam107b,Mapk3,Plce1,Magi1,Sybu,Tnik,Agap3,Irf2bp2,Kcnk2,Gap43,Tacc1,Prdm5,Cdh11,Plekhg1,Klhl24,Chchd7,Ccar1,Camta1,Abca4,Tesc,Ptprf,Flot2,Tnrc6b,Sos2,Qser1,Tenm2,Atxn2,Foxp2,Mef2c,Akt3,Thsd4,Crk,Ptch1,Ext1,Fgfr3,Stpg2,Lama2,Serp2,Bmp2,Fat3,Spata16,Thbs3,Rere,Fbxo42,Prkar2a,Lrp4,Igf1r,Jmjd1c,Uqcrb,Fam53b,Macf1,Pds5b,Rit2,Rora,Runx2,Mpped2,Rdh14,Mapre2,Arl4a,Trim36,Thada,Gls,Ssh2,Dysf,Slc12a8,Baz1a,Tsc22d2,Dennd1a,Capza1,Pcca,Fbn2,Lrp1,Foxo3,Arpc2,Mrpl32,Crhr1,Exoc2,Erc2,Ror1,Gas7,Lamc3,Grip1,Mtmr3,Astn2,Vcan,Afap1l1	5429	Mature Oligodendrocyte	7d	TBI	Hippocampus
Mature_Oligodendrocyte_7d	0.000949717	1.21071	0.0108241	GWAS_CATALOG_Mm	GWASCATALOG_PLATELET_DISTRIBUTION_WIDTH	187	Ckb,Clic4,Qk,Vmp1,Gng12,Rab10,Zfp367,Phactr3,Arrdc3,Elmo1,Atp5b,Npepps,Srsf3,Hnrnpk,Klf9,Clns1a,Wnk1,Ndufv2,Fads1,Dock10,St7l,Rsu1,Ado,Tmcc2,Pak2,Rnpepl1,Gna12,Myo1d,Purb,Npc1,Tbc1d14,Copz1,Klf7,Plekhg3,Mtch2,Antxr1,Rpn1,Wipf1,Enpp4,Zdhhc14,Cobll1,Cd9,Mtf1,Brd3,Rnf115,Slc25a11,Ppp1r9b,Dock9,Dnm3,G3bp1,Fn3k,Cox19,Prdx2,Mtpn,Lpp,Tmem98,Rapgef3,Gsk3b,Capza2,Adcy5,Acsl3,Rarb,Mark3,Clpb,Rab11fip3,Brf1,Neu1,Rasa3,Tuba1c,Srp9,Dgat2,Nup210l,Hbs1l,Atad2b,Gapvd1,Ewsr1,Dcaf12,Epc1,Zfp280d,Smim12,Tcf12,Pygb,Brwd1,Dusp19,Cul4a,Tln1,Cd2ap,Nup35,Gaa,Micall1,Baz2a,Prex1,Lsm4,Herc1,Dcaf5,Eefsec,Plcb1,Prrc2c,Adap1,Btbd2,Vegfa,Asap1,Fam107b,Veph1,Stim1,Ehd3,Ppp1r16b,Zmynd8,Lyn,Pacsin2,Cnrip1,Ddhd1,Abcc5,Bmp2k,Arhgap15,Wasf3,Vps18,Lhfpl2,Kif2a,Camta1,Pls3,Ctsz,Vamp5,Ankrd28,Sh3tc2,Jmy,Atxn2,Atp5e,Dapk2,Cln3,Mef2c,Akt3,Slc44a2,Irs2,Plek,Tgs1,Dnm1,Zfpm1,Slc30a1,Igf1r,Jmjd1c,Macf1,Pds5b,Rin2,Ube2k,Zmat3,Arvcf,Zfp629,Fcer1g,Ralb,Lin54,Pwwp2a,C2cd5,Pogk,Hlf,Nr3c2,Rbm6,Inpp4b,Nrf1,Dock5,St3gal4,Tcp11l1,Rttn,Dennd2a,Lrrk2,Chek2,Sirpa,Zzef1,Nap1l4,Usp7,Habp4,Stk38,Synj2,Mafb,Mtss1,Ahi1,Tpm4,Hpcal1,Kalrn,Prrc2a,Tbca,Foxo3,Mprip,Ncor2,Arpc2,Tagln2,Atg14	5429	Mature Oligodendrocyte	7d	TBI	Hippocampus
Mature_Oligodendrocyte_7d	1.73529e-06	1.33961	2.08635e-05	GWAS_CATALOG_Mm	GWASCATALOG_SMOKING_INITIATION_(EVER_REGULAR_VS_NEVER_REGULAR)_(MTAG)	184	Psat1,Plekhb1,Ncam1,Pde4b,Rnf13,Tmeff2,Elmo1,Hspa5,Add1,Add3,Vdac2,Trhde,Sntg1,Dcc,Rab7,Mlf2,Dlgap1,Fam168a,Ptk2,Anks1b,Nrxn3,Schip1,Olfm1,Zbtb20,Sema6d,Erbb3,Celf4,Nucks1,Foxn3,Gpm6a,Nrgn,Acyp2,Cpsf6,Prickle2,Zdhhc14,Arc,Hecw2,Fkbp8,Lrrc4c,Pde7a,Wnt3,Eif4g3,Gk5,Xpo1,Phactr1,Tac1,Chd7,Grm8,Phc2,As3mt,Mat2b,Rsrc1,Ptprk,Cadm2,Plcl1,Adam15,Auts2,Birc6,Exoc4,Cdc42bpa,Capza2,Smg6,Arid5b,Hs6st3,Setd3,Rarb,Mad1l1,Cntn5,Ahcyl1,Stard3,Dpp6,Trim8,Robo2,Samd8,Tmem132b,Gapvd1,Ikzf2,Tet3,Hsd17b12,Megf11,Igsf11,Map3k7,Bcl11b,Cpeb4,Ctnna2,Fhit,Mbtps1,Ptprd,Brwd1,Pigu,Clybl,Tom1l2,Map2k5,Nrxn1,Magi2,Polr2f,Bscl2,Chd3,Cttnbp2,Commd7,Ush2a,Opcml,Herc1,Dcaf5,Phf21a,Sh3gl1,Dnajc1,Wdr1,Tmem18,Srebf2,Ntm,Celf2,Galnt16,Golga3,Lnpep,Zc3h4,Trpc4,Ephb1,Arhgap15,Ino80d,Gap43,Ip6k2,Prdm5,Npas3,Camta1,Ptprf,Chchd3,Grik2,Bptf,Rab2b,Qser1,Immp2l,Tenm2,Ift57,Foxp2,Sumf1,Med27,Nfat5,Syt3,Terf2ip,Tox,Akt3,Ttl,Adarb1,Zcchc14,Lama2,Fat3,Rpl7l1,Rere,Kcnd2,Mon2,Igf1r,Grid2,Rit2,Nlgn1,Mgst1,Erbb4,Cdh8,Plcl2,Plxna4,Dnajc27,Rps6ka4,Pepd,Fkrp,Rhot2,Zfp207,Cntn4,Inpp4b,Kdm4b,Msi2,Setbp1,Grin2a,Cog5,Chek2,Ptger3,Cyb5b,Cacna1d,Foxo3,Csf1,Erc2,Chdh,Ranbp17,Cpne8,Grm5	5429	Mature Oligodendrocyte	7d	TBI	Hippocampus
Mature_Oligodendrocyte_7d	1.54534e-08	1.42351	1.86617e-07	GWAS_CATALOG_Mm	GWASCATALOG_COGNITIVE_PERFORMANCE_(MTAG)	182	Bbx,Ncam1,Desi1,Camk2n1,Atp1b3,Gabrg3,Tcf4,Phactr3,Cd47,Klhl2,Plekha1,Mbnl2,Pmm1,Cystm1,Dcc,Ptk2,Grm3,Wrn,Dynll1,Bnip3,Scg3,Pdia6,Ctnnd2,Elovl7,Sema6d,Celf4,Stox2,Mast4,Foxn3,Gpm6a,Agap1,Rhoa,Ddit4,Macrod2,Zfp536,Hars,Nfia,Ggnbp2,Rps26,Wnt3,Brd3,Pcdh17,Psmd9,Psmd14,Lcorl,Syt1,Fam120a,Ncam2,Macrod1,Psmd2,Cadm2,Plcl1,St6gal2,Ppp2r2d,Gria4,Exd2,Auts2,Birc6,Ppp3r1,Apba1,Exoc4,Ip6k1,Pef1,Lrp1b,Coro1c,Map4,Nfix,Pus7,Mad1l1,Rnf216,Dclk1,Tuba1c,Fign,Lmf1,Srpk2,Stau1,Map3k7,Bcl11b,Pcyox1,Ddn,Ctnna2,Zfp800,Pde4d,Zfp57,Gosr1,Nova1,Kmt2e,Anapc4,Cacna2d3,Mgat3,Cpne3,Nrxn1,Fam222a,Atxn2l,Ppa2,Cdh2,Atf7ip,Cdh7,Ppfia2,Prex1,Per1,Ush2a,Ncoa2,Ivd,Opcml,St3gal3,Gigyf2,Gbf1,Edem3,Plcb1,Zswim6,Prrc2c,Srgap1,Strip1,Ganab,Seh1l,Pde1c,Celf2,Galnt16,Slc22a23,Cnrip1,Nbea,Irf2bp2,Cse1l,Arhgap15,Fpgt,Myo18b,Ptprf,Flot2,Chchd3,Purg,Ptprt,Nfib,Cdh13,Tlk2,Rabgap1l,Med27,Fbxw15,Mef2c,Ptch1,Ext1,Zcchc14,Gatad2b,Dnajb12,Vps8,Thsd7a,Jmjd1c,Usp34,Grid2,Sfmbt1,Erbb4,Prmt5,Nkiras1,Crim1,Cdh8,Plcl2,Plxna4,Ap3b2,Ube4b,Ipo9,Pdlim7,Asic2,Rbm6,Cep57,Kdm4b,Slc7a6,Kntc1,Msi2,Tsc22d2,Cacna1i,Slc9a9,Gad1,Gpc5,Ddx6,Cacna1d,Kalrn,Foxo3,Kdm4c,Crhr1,Erc2,Zbtb45,Paxip1	5429	Mature Oligodendrocyte	7d	TBI	Hippocampus
Mature_Oligodendrocyte_7d	2.21724e-06	1.33961	2.66288e-05	GWAS_CATALOG_Mm	GWASCATALOG_CHRONOTYPE	180	Vmp1,Pde4b,Zfp91,Tcf4,Ssr3,Sema6a,Cadm1,Ppp3ca,Ppm1a,Zfp365,Ank2,Ank3,Cplx2,Nrxn3,Wrn,Yipf4,Cript,Txnl1,Sema6d,Slc6a6,Npc1,Copz1,Rnf10,Ptbp2,Macrod2,Acyp2,Phf5a,Kazn,Zfp536,Adam10,Kif5c,Eif4g3,Pcdh17,Phactr1,Ndufs1,Aco2,Dock1,Mat2b,Exoc5,Fbxl3,Cadm2,Lsm3,Plcl1,Unc5b,Ppp2r2d,R3hdm2,Auts2,Psme4,Birc6,Exoc4,Mthfd1,Adcy5,Ubash3b,Kirrel3,Hnrnpd,Trim35,Khdrbs2,Cntn5,Manba,Ensa,Grhpr,Ehmt2,Robo2,Srsf10,Hsd17b12,Lsamp,Pcyox1,Slc10a7,Madd,Ptprd,Rad23b,Atp11b,Tanc2,Lpin1,Vamp2,Rgs7bp,Nrxn1,Magi2,Zfp462,Cln5,Tmem161b,Tank,Nkx2-2,Lsm4,Rbbp6,Ccnh,Ccdc12,St18,Pigk,Ppp1r21,Trps1,Kansl1,Pop5,Aph1a,Lman1,Dnajc12,Ilf3,Chd9,Zfp608,Ywhaz,Scn8a,Pde1c,Stim2,Nrtn,Arhgap15,Ino80d,Golph3l,Asb3,Ubxn4,Chchd3,Meis1,Tnrc6b,Ctsf,Lin7c,Fbxo3,Zfp706,Cdc73,Asb7,Tenm2,Rasa1,Foxp2,Tacr3,Eif4e3,Rabgap1l,Prim2,Pmpca,Mef2c,Tox,Dcakd,Gatad2b,Pde10a,Tars2,Hes6,Ubxn2a,Nab1,Kbtbd2,Usp34,Fto,Dus3l,Socs5,Mtf2,Lin52,Zfp618,Mpped2,Osgin2,Crim1,Plxna4,Naa25,Gng7,Asic2,Cntn4,Lrrtm4,Tshz1,Rbm6,R3hdm1,Gls,Msi2,Nfkb1,Dennd1a,Asb1,Capza1,Shb,Fam118a,Sash1,Usp7,Per2,Snapc1,Dtna,Tbl1xr1,Gpc5,Pcsk2,Per3,Cd59b,Mras,Thoc3,Fbxl4,Unc5d,Epc2,Erc2,Cpne8	5429	Mature Oligodendrocyte	7d	TBI	Hippocampus
Mature_Oligodendrocyte_7d	0.000155777	1.25897	0.00181898	GWAS_CATALOG_Mm	GWASCATALOG_CORTICAL_SURFACE_AREA_(MOSTEST)	176	Mobp,Alpk1,Atp1b3,Akr1a1,Sema6a,Hint1,Cdc42se2,Elovl1,Sptbn1,Arhgef2,Enpp2,St7l,Nckap5,Tmcc2,Cntn2,Cript,Elovl7,Rbm5,Strn3,Mapre3,Hspe1,Slc50a1,Mast4,Eml1,Nucks1,Rasl11b,Rhoa,Smim15,Rftn2,Hhip,Usp4,Spcs1,Glt8d1,Pabpc4,Capzb,Nicn1,Pbrm1,Fnip1,Krtcap2,Psmd14,Sf3b1,Syt1,Mob4,Alcam,Faf1,Jtb,Tubb3,Plcl1,Adam15,Kdm1a,Tmem115,Map2,Uqcrc1,Fam172a,Ip6k1,Coro1c,Usp19,Smg6,Adamts6,Nfix,Sacm1l,Tmem129,Strn,Uba5,P4htm,Pdgfc,Nup210l,Psmd6,Robo2,Dap3,Gnai2,Map3k7,Stx6,Afap1,Boll,Rhoq,Klf3,Pde4d,Prkcz,Wls,Clk2,Camkv,Pou3f3,Scamp3,Abcf2,Trim23,Tank,Cttnbp2,Rit1,Dab1,Mtx1,Cyp20a1,Commd7,Gba,Mrps21,Cmpk1,Aph1a,Snx24,Dhfr,Zswim6,Epha4,Eif2b5,Magi1,Atxn7,Tnik,Trappc13,Gpx1,Srd5a3,Kcnk2,Ip6k2,Smarcal1,Ints3,Tusc2,Qrich1,Dag1,Fam53a,Acsl6,Dstyk,Chic2,Fbxw15,Akt3,Thsd4,Cyb561d2,Ptch1,Abi2,Gatad2b,Med8,Kif21b,Fat3,Sdhb,Thbs3,Tars2,Tcta,Prkar2a,Arhgef11,Adamtsl4,Slc35f6,Macf1,Tmem214,Rdh14,Gpbp1l1,Fdps,Dpysl3,Rhoc,Cox5b,Smim4,Pogk,Rbm6,Anapc10,Thada,Lars2,Carf,Slc12a8,Cdkn2c,Abcf3,Tsc22d2,Dennd1a,Capza1,Zfp652,Car14,Efna1,Rbbp5,Mier3,Gon4l,Fbn2,Ndufaf3,Atrip,Plxnb1,Mrpl32,Impdh2,Erc2,Rassf1,Tagln2,Ror1,Vcan,Nln	5429	Mature Oligodendrocyte	7d	TBI	Hippocampus
Mature_Oligodendrocyte_7d	0.000610668	1.23537	0.00704424	GWAS_CATALOG_Mm	GWASCATALOG_HDL_CHOLESTEROL	167	Mapt,Trf,Mtch1,Klf13,Smim14,Adh5,Hnrnpk,Gtf2i,Cers2,Trim2,Nisch,Rps7,Mgrn1,Fads1,Bcar1,Pafah1b2,Ssr1,Abcg1,Stard3nl,Sulf2,Auh,Wrn,Ctcf,Rab11b,Otud7b,Arhgef28,Rbm5,Edem2,M6pr,Npc1,Vegfb,Nucks1,Sort1,Myrf,Zbtb7a,Hdgf,Pla2g12a,Cobll1,Pabpc4,Ppp2r5a,Mbnl1,Mxd4,Nfia,Snrpc,Crtac1,Ndn,Rgs17,Rnf115,Gstm7,Pdxdc1,Uvrag,Zfp664,Pgs1,Dock1,Smim20,Cdk12,R3hdm2,Gsk3b,Pccb,Ubash3b,Smg6,Agpat5,Stard3,Rdx,Pmvk,Pdgfc,Dgat2,Rps3a1,Lipc,Hspa4,Hsd17b12,Cntnap2,Tomm40,Prkag1,Kpnb1,Edc4,Madd,Tgoln1,Scarb1,Cul4a,Wars,Txlng,Tmem106b,Dym,G3bp2,Nipsnap3b,Ncoa2,Azin1,Lactb,Grb14,Trps1,Pcif1,Cnih4,Jak2,Megf9,Stag1,Prrc2c,Nhlrc2,Vegfa,Ylpm1,Rrnad1,Acp2,Herpud1,Zc3h4,Pnpla3,Thoc2,Ip6k2,Atg7,Tom1,Gtf2a1,Pon2,Ccdc92,Meis1,Bptf,Daglb,Tubg1,Ankrd28,Atxn2,Eif4e3,Vps11,Cog8,Bmpr1a,Fam76b,Zfp62,Eya3,Vps53,Poc5,Prmt6,Akt1,Sik3,Lrp4,Jmjd1c,Fto,Fam53b,Macf1,Rin2,Mgst1,Itpr2,Copb1,Ube2k,Snx10,Ube2l3,Slc12a4,Uap1l1,Pepd,Insr,E2f3,Rbm6,R3hdm1,Sbno1,St3gal4,Tsc22d2,Bud13,Prkar2b,Frk,Eepd1,Plcb3,Lcat,Nfic,Tubgcp4,Arid1a,Gstm1,Lrp1,E2f4,Mettl16,Ranbp17,Cited2	5429	Mature Oligodendrocyte	7d	TBI	Hippocampus
Mature_Oligodendrocyte_7d	4.45687e-05	1.30068	0.000526598	GWAS_CATALOG_Mm	GWASCATALOG_BODY_SURFACE_AREA	161	Map7d1,Pde4b,Hdac11,Gprc5b,Aatk,Reep5,Brk1,Rpl3,Itpk1,Ywhab,Pik3r1,Tmed7,Wnk1,Itsn2,Zcchc24,Enpp2,Bpgm,Clptm1,Smad7,Pgp,Smco3,Nrxn3,Ado,Pard3,Cdkn1b,Cyth1,Setd5,Gna12,Erbb3,Bmp6,Ppp6r3,Fbxw11,Nucks1,Dner,Smchd1,Nr3c1,Pa2g4,Hhip,Spryd7,Faim2,Park7,Ncoa7,Psmb3,Mbnl1,Vkorc1,Acss2,Mxd4,Cxxc5,Crtac1,Fez2,Kif1a,Creb5,Pdxdc1,Lcorl,Dnm3,Zfp101,Slc1a3,Cadm2,Arhgef12,Auts2,Itgb8,Hs6st3,Rarb,Mcl1,Odf2l,Bcl2l2,Ensa,Mapk9,Akap7,Fubp3,Rpa1,Lmf1,Gusb,Dnmt1,Hsd17b12,Ubn1,Trp53,Zfp617,Bcl11b,Dnmt3a,Ap3b1,Fhit,Dis3l2,Sf3a3,Cdkn1a,Map2k5,Zfp462,Dym,Per1,Rsbn1l,Gigyf2,Trps1,Spsb1,Epha4,Max,Zfp608,Bckdhb,Tmem60,Sympk,Vgll4,Zc3h4,Zfp595,Jazf1,Zbtb38,Dicer1,Chchd7,Snrnp48,Ralgapa1,Ankrd11,Rras2,Utp18,Kcnk5,Cdh13,Foxo1,Vamp5,Ctps,E4f1,Copg1,Tiam2,Pde2a,Ptch1,Samhd1,Slc44a2,Fntb,Prkg1,Poc5,Trip12,Zbtb2,Igf1r,Esr1,Fto,Macf1,Smad3,Copb1,Igf2,Crim1,Lhpp,Osbpl5,Insr,Adcy9,Adam28,Pcsk5,Dock5,Kntc1,Scrib,Habp4,Syngr1,Npr3,Nfic,Fbn2,Ddx6,Fndc3b,Foxo3,Ncor2,Dot1l,Slc38a9,Gli2,Ppif,Mtmr3,Astn2,Rptor	5429	Mature Oligodendrocyte	7d	TBI	Hippocampus
Mature_Oligodendrocyte_7d	2.91904e-05	1.31449	0.00034583	GWAS_CATALOG_Mm	GWASCATALOG_BRAIN_MORPHOLOGY_(MIN-P)	157	Atp1b3,Akr1a1,Elovl1,Dcc,Arhgef2,St7l,Nckap5,Schip1,Tmcc2,Cntn2,Cript,Rbm5,Mapre3,Gna12,Hspe1,Slc50a1,Nucks1,Rasl11b,Rhoa,Rftn2,Hhip,Usp4,Spcs1,Glt8d1,Smim19,Pabpc4,Capzb,Nicn1,Pbrm1,Krtcap2,Psmd14,Sf3b1,Pdxdc1,Gal3st1,Mob4,Alcam,Faf1,Jtb,Plcl1,Adam15,Kdm1a,Tmem115,Map2,Uqcrc1,Fam172a,Ip6k1,Usp19,Nfix,Sacm1l,Polr2m,Tmem129,Strn,P4htm,Nup210l,Psmd6,Robo2,Dap3,Gnai2,Stx6,Afap1,Boll,Rhoq,Klf3,Prkcz,Wls,Gpatch1,Clk2,Camkv,Pou3f3,Scamp3,Actn4,Tank,Cttnbp2,Rit1,Dab1,Mtx1,Cyp20a1,Gba,Mrps21,Cmpk1,Aph1a,Epha4,Eif2b5,Smarca2,Magi1,Atxn7,Tnik,Gpx1,Srd5a3,Kcnk2,Ip6k2,Smarcal1,Ints3,Tusc2,Qrich1,Dag1,Fam53a,Dstyk,Chic2,Dscaml1,Fbxw15,Akt3,Cyb561d2,Ptch1,Abi2,Gatad2b,Med8,Kif21b,Fat3,Sdhb,Thbs3,Tars2,Tcta,Prkar2a,Arhgef11,Col2a1,Adamtsl4,Usp34,Slc35f6,Fam53b,Macf1,Tmem214,Fgf14,Runx2,Rdh14,Gpbp1l1,Fdps,Rhoc,Cox5b,Smim4,Pogk,Rhpn2,Rbm6,Thada,Lars2,Ssh2,Carf,Slc12a8,Cdkn2c,Abcf3,Tsc22d2,Capza1,Car14,Efna1,Rbbp5,Gon4l,Ndufaf3,Atrip,Foxo3,Plxnb1,Impdh2,Erc2,Rassf1,Tagln2,Ror1,Lats1,Vcan	5429	Mature Oligodendrocyte	7d	TBI	Hippocampus
Mature_Oligodendrocyte_7d	0.000374558	1.25773	0.00435275	GWAS_CATALOG_Mm	GWASCATALOG_EXTERNALIZING_BEHAVIOUR_(MULTIVARIATE_ANALYSIS)	155	Psat1,Plekhb1,Nfasc,Ncam1,Mapt,Pde4b,Rnf13,Tcf4,Elmo1,Aatk,Ctbp1,Trhde,Sntg1,Dcc,Rab7,Fam168a,Ptk2,Dock10,Nrxn3,Schip1,Olfm1,Zbtb20,Sema6d,Erbb3,Arap2,Nucks1,Dlg2,Macrod2,Nrgn,Cpsf6,Smim19,Fkbp8,Lrrc4c,Pde7a,Nfia,Psmd11,Rps26,Mgat5,Prdx5,Wnt3,Phactr1,Tac1,Chd7,Tmem163,Grm8,Phc2,Alcam,Ncam2,Mat2b,Rsrc1,Ptprk,Cyp2j9,Cadm2,Adam15,Unc5b,Gria4,Auts2,Birc6,Smg6,Arid5b,Hs6st3,Rarb,Mad1l1,Ahcyl1,Fign,Robo2,Tmem132b,Gapvd1,Ikzf2,Tet3,Hsd17b12,Igsf11,Map3k7,Hpcal4,Cpeb4,Ctnna2,Brwd1,Cacna2d3,Clybl,Map2k5,Nrxn1,Magi2,Tank,Cttnbp2,Dab1,Ush2a,Herc1,Phf21a,Nrxn2,Dnajc1,Tmem18,Pde1c,Ntm,Celf2,Golga3,Nbea,Trpc4,Ephb1,Arhgap15,Npas3,Camta1,Ptprf,Bptf,Pacsin3,Nfib,Cdh13,Immp2l,Tenm2,Atxn2,Foxp2,Sumf1,Med27,Nfat5,Terf2ip,Tox,Akt3,Ttl,Stpg2,Arpp21,Prkg1,Cdk14,Lama2,Rpl7l1,Kcnd2,Phf20l1,Abi1,Igf1r,Esr1,Rit2,Nlgn1,Erbb4,Cdh8,Plcl2,Wscd2,Sgsm2,Plxna4,Rhot2,Lrrtm4,C2cd5,Inpp4b,Kdm4b,Prkdc,Setbp1,Hspa12a,Dennd1a,Grin2a,Sgms1,Fxr1,Helz,Cacna1d,Foxo3,Ano4,Erc2,Dnajc11,Ranbp17	5429	Mature Oligodendrocyte	7d	TBI	Hippocampus
Mature_Oligodendrocyte_7d	5.27819e-07	1.4154	6.35297e-06	GWAS_CATALOG_Mm	GWASCATALOG_REACTION_TIME	146	Efhd1,Tmem229a,Mapt,Tcf4,Cd47,Reep5,Cystm1,Ptpn11,Dcc,Wnk1,Txndc16,Eif3h,Itsn2,Arhgap23,Gpr155,Cntn1,Sema6d,Purb,Dpysl2,Celf4,Pfn2,Eif3k,Ptbp2,Nsf,Pafah1b1,Zbtb7a,Psma1,Ldlrad4,Csnk1d,Pja2,Stip1,Atox1,Tppp,Wnt3,Eif4g3,Pcdh17,Phactr1,Coq2,Eri3,Brd4,Akap8,Ptprk,Cadm2,Cacna2d1,Auts2,Fam172a,Grik3,Arid5b,Nfix,Cntn5,Rchy1,Galnt13,Tuba1c,Strn,Brap,Fam13c,Ybx3,Ola1,Atad2b,Sel1l,Stau1,Ddn,Ap3b1,Atg13,Mettl7a1,Cdk19,Sfxn2,Ppp2r2b,Nrxn1,Limk2,Slmap,Cdh2,Actn4,Nagpa,Cdh7,Ccdc12,Opcml,Rims1,Gigyf2,Kansl1,Phf21a,Dhfr,Fam171a1,Bach2,Dgkz,Vegfa,Ntm,Tnik,Ptprz1,Cse1l,Ska2,Fam110b,Mmd,Ccar1,Camta1,Metap1d,Pcx,Ccdc92,Apc,Cdh13,Immp2l,Tenm2,Atxn2,Foxp2,Dnm2,Arl6ip5,Rabgap1l,Cdk5rap3,Grin3a,Chd6,Atp13a1,Prrc1,Slc35d1,Slc25a12,Btg2,Rere,Gpc1,Lrp4,Rit2,Ppp2r2a,Cap2,Dnajc27,Naa25,Fbrsl1,Asic2,Hlf,Tshz1,Wdr7,Inpp4b,Pom121,Dysf,Rap1gap2,Tmem168,Lrrk2,Grin2a,Rph3a,Fxr1,Spon1,Arhgap1,Mrps18a,Prkce,Tbca,Foxo3,Ywhae,Srgap3,Ust	5429	Mature Oligodendrocyte	7d	TBI	Hippocampus
Mature_Oligodendrocyte_7d	0.00233672	1.2195	0.0253897	GWAS_CATALOG_Mm	GWASCATALOG_INTELLIGENCE	144	Ckb,Plekhb1,Ncam1,Mapt,Desi1,Atp1b3,Klc1,Plekha1,Mbnl2,Pmm1,Cystm1,Dcc,Zfp365,Wrn,Tef,Bnip3,Scg3,Rbm5,Ndufa6,Erbb3,Myo6,Cdc42,Rhoa,Nsf,Tprkb,Usp4,Spcs1,Cdkal1,Hars,Mast3,Supt4a,Pbrm1,Pcdh17,Rnf144a,Cab39l,Slc24a2,Syt1,Rims2,Macrod1,Cadm2,Plcl1,Ppp2r2d,Gria4,Exd2,Auts2,Birc6,Apba1,Exoc4,Ipo13,Ip6k1,Pef1,Lrp1b,Nfix,Pus7,Nr1d2,Atad2b,Nav1,Srpk2,Stau1,Ubn1,Ddn,Zfp800,Ddx27,Pde4d,Nova1,Ogdh,Brwd1,Pip4k2a,Anapc4,Cacna2d3,Dpp8,Mgat3,Nrxn1,Zfp385b,Camkv,Atxn2l,Ppa2,Tank,Prex1,Gpd2,Ivd,St3gal3,Gbf1,Igfbp2,Stag1,Psmc3,Srebf2,Pde1c,Xrcc6,Galnt16,Slc22a23,Gpx1,Cse1l,Arhgap15,Zfp326,Ldb1,Ptprf,Ndufa2,Sh2b1,Eif4e3,Prkd1,Med27,Mef2c,Tufm,Ptch1,Ext1,Stpg2,Arpp21,Spns1,Gatad2b,Naga,Peli1,Prmt6,Sbk1,Prkar2a,Jmjd1c,Grid2,Sfmbt1,Eea1,Fbxw9,Nkiras1,Aktip,Cdh8,Plcl2,Dnajc27,Pepd,Tinagl1,Smim4,Rbm6,Cep57,Psma5,Slc7a6,Dysf,Mcur1,Cacna1i,Grin2a,Lrrc14,Trmt61a,Habp4,Syngr1,Gad1,Foxo3,Paxip1,Ino80	5429	Mature Oligodendrocyte	7d	TBI	Hippocampus
Mature_Oligodendrocyte_7d	0.00302723	1.21631	0.0327461	GWAS_CATALOG_Mm	GWASCATALOG_HEMOGLOBIN_A1C_LEVELS	139	Rac1,Gsn,Arsg,Hba-a2,Tcf4,Elovl5,Reep5,Ank,Ube2d2a,Cers2,Fads1,Ncald,Cct3,Nudt4,Cdkn1b,Zcchc18,Gpr155,Wdr26,Acsl1,Arpc1b,Pak2,Trim59,Tmcc1,Luc7l,Copz1,Foxn3,Arhgap25,Nsf,Usp4,Cdkal1,Eya2,Psmb5,Cobll1,Mbnl1,Pnkd,Cbfa2t2,Mtf1,Pten,Rgs17,Lcorl,Dnm3,Fn3k,Auts2,Tle1,Adcy5,Ubash3b,Smg6,Slc20a2,Cd164,Eml2,Mad1l1,Cntn5,Strn,Vps13a,Pdgfc,Hbs1l,Atad2b,Taok3,Abcc1,Rc3h2,Madd,Atp11b,Anapc4,Tom1l2,Syn2,Snrnp200,Oxsr1,Qpct,St6gal1,Pld1,Grb14,Ykt6,Trps1,Specc1,Hk1,Plcb1,Pkd2l1,Ap3s2,Ythdf2,Pfkl,Vegfa,Cdc123,Slc22a23,Zc3h4,Vhl,Jazf1,Zbtb38,Hmg20a,Plekhg1,Flot2,Ilkap,Sos2,Tfrc,Slc22a3,Dgat1,Klhl21,Zfp236,Smg5,Irs2,Spry2,Ube2v2,Atp11a,Tiprl,Plek,Thbs3,Jmjd1c,Pfkp,Fto,Hba-a1,Macf1,Kif1c,Elf1,Zyg11b,Atp1b2,Pcolce2,Arvcf,Wscd2,Naa25,Abcb10,Dgkd,Thada,Metap2,Lpcat3,Map3k15,Slc12a8,Cdkn2c,Cog5,Hivep3,Plcb3,Gck,Nfic,Mras,Fndc3b,Slc38a9,Ptpn9,Srgap3,Ldhb,Mtmr3,Ano3	5429	Mature Oligodendrocyte	7d	TBI	Hippocampus
Mature_Oligodendrocyte_7d	0.00216563	1.22797	0.0236245	GWAS_CATALOG_Mm	GWASCATALOG_SUBCORTICAL_VOLUME_(MIN-P)	137	Mobp,Akr1a1,Lpar1,Elovl1,Dcc,Arhgef2,St7l,Schip1,Tmcc2,Atxn10,Cntn2,Pde8a,Cript,Rbm5,Strn3,Mapre3,Gna12,Hspe1,Slc50a1,Nucks1,Rhoa,Rftn2,Usp4,Spcs1,Glt8d1,Smim19,Pabpc4,Capzb,Nicn1,Pbrm1,Krtcap2,Psmd14,Sf3b1,Pdxdc1,Gal3st1,Mob4,Faf1,Jtb,Plcl1,Adam15,Kdm1a,Tmem115,Map2,Uqcrc1,Ip6k1,Usp19,Sacm1l,Polr2m,Strn,P4htm,Nup210l,Psmd6,Robo2,Dap3,Gnai2,Stx6,Boll,Rhoq,Prkcz,Wls,Gpatch1,Clk2,Camkv,Pou3f3,Scamp3,Actn4,Tank,Cttnbp2,Rit1,Dab1,Mtx1,Cyp20a1,Gba,Mrps21,Cmpk1,Aph1a,Epha4,Fam107b,Smarca2,Magi1,Atxn7,Gpx1,Kcnk2,Ip6k2,Smarcal1,Ints3,Tusc2,Qrich1,Dag1,Dstyk,Dscaml1,Fbxw15,Akt3,Cyb561d2,Abi2,Gatad2b,Med8,Kif21b,Fat3,Sdhb,Thbs3,Tars2,Tcta,Prkar2a,Arhgef11,Adamtsl4,Slc35f6,Fam53b,Macf1,Tmem214,Rdh14,Gpbp1l1,Fdps,Rhoc,Cox5b,Smim4,Pogk,Rhpn2,Rbm6,Thada,Lars2,Carf,Cdkn2c,Capza1,Car14,Efna1,Rbbp5,Gon4l,Ndufaf3,Atrip,Foxo3,Plxnb1,Impdh2,Rassf1,Tagln2,Ror1,Lats1	5429	Mature Oligodendrocyte	7d	TBI	Hippocampus
Mature_Oligodendrocyte_7d	0.00218036	1.23772	0.0237734	GWAS_CATALOG_Mm	GWASCATALOG_SELF-REPORTED_MATH_ABILITY	127	Ncam1,Gabrg3,Tcf4,Hmgcs1,Mbnl2,Npepps,Cystm1,Klf9,Dcc,Grm3,Cntn2,Olfm1,Pdia6,Erbb3,Ppp6r3,Dlg2,Macrod2,Usp4,Eya2,Itga9,Brd3,Fnip1,Kif1a,Slc24a2,Slc33a1,Lcorl,Tmem163,Grm8,Cyhr1,Alcam,Faf1,Phip,Psmd2,Cadm2,Cdk12,Plcl1,St6gal2,Isca1,Auts2,Fam172a,Exoc4,Ip6k1,Grik3,Khdrbs2,Mad1l1,Ahcyl1,Galnt13,Dclk1,Fign,Rabgap1,Nup210l,Lmf1,Eif4e,Cntnap2,Madd,Coro7,Ppp2r2b,Cacna2d3,Mgat3,Nrxn1,Cdh7,Ntrk2,Dab1,Ppfia2,Prex1,Gpd2,Opcml,Ralgps1,Trps1,Pop5,Specc1,Eefsec,Pcif1,Plcb1,Zswim6,Scamp1,Phf2,Ctnnd1,Kdm4a,Golga3,Nbea,Bmp2k,Vsnl1,Dlg1,Grik2,Purg,Med15,Cdh13,Tlk2,Tenm2,Zc3h7b,Sh2b1,Sumf1,Med27,Mef2c,Akt3,Gm10184,Osbpl3,Gatad2b,Ccdc134,Crtc1,Nploc4,Kbtbd2,Fam53b,Crim1,Arvcf,Cdh8,Plxna4,Fbrsl1,Ube4b,Ralb,Asic2,Cntn4,Nebl,Abcf3,Dennd1a,Pank1,Slc9a9,Habp4,Nfic,Sgms1,Dtna,Tbl1xr1,Foxo3,Erc2,Zbtb45,Wwp2	5429	Mature Oligodendrocyte	7d	TBI	Hippocampus
Mature_Oligodendrocyte_7d	2.84332e-07	1.4689	3.42606e-06	GWAS_CATALOG_Mm	GWASCATALOG_BODY_FAT_PERCENTAGE	126	Pde4b,Klf13,Slc6a1,Pik3r1,Anks1b,Sulf2,Abhd12,Erbb3,Npc1,Smchd1,Mtch2,Coasy,Faim2,Cobll1,Kctd13,Ggnbp2,Crtac1,Fez2,Brd3,Aco2,Lcorl,Alcam,Rsrc1,Stx4a,Cadm2,Auts2,Ip6k1,Rnh1,Adcy5,Rpa1,Celf1,Hsd17b12,Ubn1,Hras,Tomm40,Fhit,Pias1,Klf3,Aagab,Nrxn1,Magi2,Atxn2l,Man1a,Dym,Rabep1,Pwp1,Ubtf,Pkig,Ppp1r21,Grb14,Slc37a4,Ralgps1,Trps1,Edem3,Stag1,Senp7,Tmem18,Vegfa,Ylpm1,Pde1c,Ntm,Plce1,Cse1l,Zc3h4,Mkrn1,Zbtb38,Dlg1,Camta1,Metap1d,Ralgapa1,Ccdc92,Bptf,Scyl1,Nfib,Fos,Sh2b1,Eif4e3,Mtif3,Nfat5,Klhl21,Dcakd,Tufm,Adarb1,Spry2,Poc5,Wdr41,Prmt6,Nfu1,Htt,Trip12,Crtc1,Rere,Sbk1,Apaf1,Phf20l1,Fto,Macf1,Pds5b,Rit2,Nlgn1,Rora,Smad3,Wscd2,Dnajc27,Pepd,Ipo9,Adcy9,E2f3,Emilin2,Pom121,Ssh2,Setbp1,Tsc22d2,Gm973,Hivep3,Zzef1,Mafb,Cyb5b,Mras,Lrp1,Prrc2a,Fndc3b,Pick1,Ranbp17,Srgap3,Rptor	5429	Mature Oligodendrocyte	7d	TBI	Hippocampus
Mature_Oligodendrocyte_7d	2.62271e-06	1.43673	3.14812e-05	GWAS_CATALOG_Mm	GWASCATALOG_INTELLIGENCE_(MTAG)	117	Pink1,Phactr3,Cystm1,Tmod2,Pik3r1,Klf9,Dcc,Rab11a,Wrn,Bnip3,Scg3,Elovl7,Foxn3,Nsf,Macrod2,Usp4,Spcs1,Nudt9,Mtmr2,Reep3,Nicn1,Ggnbp2,Wnt3,Pbrm1,Pcdh17,Syt1,Fam120a,Phip,Cadm2,Plcl1,Ppp2r2d,Exd2,Pdcl3,Birc6,Ppp3r1,Apba1,Exoc4,Ip6k1,Nfix,Tuba1c,Nr1d2,Hsd17b11,Atad2b,Stau1,Ddn,Prkag1,Zfp800,Ddx27,Pde4d,Ogdh,Kmt2e,Tanc2,Anapc4,Hmgn3,Mgat3,Cpne3,Camkv,Atxn2l,Ppa2,Cdh2,Atf7ip,Ppip5k2,Tank,Prex1,Ncoa2,Gpd2,Ivd,St3gal3,Dcaf5,Gbf1,Zswim6,Phf2,Seh1l,Pde1c,Slc22a23,Gpx1,Cnrip1,Fnip2,Cse1l,Ralyl,Arhgap15,Ldb1,Ptprf,Purg,Dag1,Eif4e3,Prkd1,Ist1,Cln3,Mef2c,Ccdc134,Sbk1,Slc30a1,Kbtbd2,Jmjd1c,Grid2,Sfmbt1,Rpl15,Erbb4,Prmt5,Nkiras1,Plcl2,Tinagl1,Smim4,Avl9,Rbm6,Cep57,Psma5,Nfkb1,Cacna1i,Lrrc14,Trmt61a,Arsa,Habp4,Ptger3,Foxo3,Crhr1	5429	Mature Oligodendrocyte	7d	TBI	Hippocampus
Mature_Oligodendrocyte_7d	0.0021575	1.24933	0.0235475	GWAS_CATALOG_Mm	GWASCATALOG_SEVERE_COVID-19_INFECTION	117	Ttr,Nfasc,Mapt,Edil3,Tspan7,Sema5b,Mbnl2,Chn2,Htra1,Plxdc2,Rab7,Dlgap1,Eif3l,Schip1,Wrn,Pard3,Arhgef28,Polr1d,Vta1,Etl4,Ppp5c,Rpn1,Cpsf6,Prickle2,Mtmr2,Dmd,Lrrc4c,Nfia,Prr5l,Prkca,Rgs17,Creb5,Tmed3,Pgs1,Alcam,Ncam2,Abtb2,Slc25a17,Cacna2d1,Auts2,Lrp1b,Atp8a2,Kirrel3,Polr2m,Fam155a,Aebp2,Ensa,Rbm26,Ikzf2,Megf11,Stx6,Pcdh11x,Lsamp,Tomm40,Fhit,Ptprd,Cask,Anapc4,Cacna2d3,Elp2,Cdk11b,Klhl4,Nrxn1,Magi2,Arnt2,Micall1,Ntrk2,St6gal1,Dab1,Gdap1,Usp9x,Bckdhb,Pcsk6,Magi1,Gramd4,Basp1,Camta1,Chchd3,Prex2,Med15,Cdh13,Immp2l,Tenm2,Thsd4,Adamts12,Gldc,Ankrd54,Helq,Pgm2,Wdr41,Atp11a,Thsd7a,Cwc27,Pxn,Cntn4,Cep57,Dtd2,Actb,Il1rapl1,Tcp11l1,Slc23a2,Rap1gap2,Hspa12a,Synj2,Sema4b,Psd3,Sgms1,Sucla2,Gpc5,Pde4dip,Fer,Arpc2,Gli2,Srgap3,Grip1,Clcn5,Nln	5429	Mature Oligodendrocyte	7d	TBI	Hippocampus
Mature_Oligodendrocyte_7d	5.16811e-05	1.36094	0.000610306	GWAS_CATALOG_Mm	GWASCATALOG_SMOKING_INITIATION_(EVER_REGULAR_VS_NEVER_REGULAR)	116	Psat1,Plekhb1,Ncam1,Pde4b,Rnf13,Kif5a,Dcc,Ddr1,Gabbr1,Fam168a,Gabarapl2,Nrxn3,Schip1,Olfm1,Zbtb20,Elovl7,Sema6d,Erbb3,Arap2,Foxn3,Gpm6a,Nsf,Sdhd,Cpsf6,Prickle2,Lrrc4c,Edem1,Phc2,As3mt,Rsrc1,Cadm2,Plcl1,Adam15,Auts2,Birc6,Exoc4,Smg6,Arid5b,Hs6st3,Rarb,Mad1l1,Smarcc1,Rfx3,Fign,Trim8,Robo2,Gapvd1,Igsf11,Bcl11b,Cpeb4,Ctnna2,Fhit,Ptprd,Brwd1,Clybl,Nrxn1,Tmem242,Magi2,Polr2f,Chd3,Cttnbp2,Dab1,Herc1,Gbf1,Kansl1,Phf21a,Nrxn2,Dnajc1,Tmem18,Dgkz,Yme1l1,Ntm,Celf2,Golga3,Trpc4,Ip6k2,Camta1,Ptprf,Chchd3,Qser1,Immp2l,Tenm2,Atxn2,Ift57,Ugp2,Med27,Nfat5,Syt3,Terf2ip,Tox,Ttl,Zcchc14,Fat3,Rere,Igf1r,Grid2,Nlgn1,Mgst1,Smad3,Plcl2,Rps6ka4,Rhot2,Zfp207,Cntn4,Inpp4b,Kdm4b,Setbp1,Grin2a,Pcca,Ptger3,Cyb5b,Cacna1d,Foxo3,Erc2,Zscan12,Ranbp17	5429	Mature Oligodendrocyte	7d	TBI	Hippocampus
Mature_Oligodendrocyte_7d	0.00013254	1.33644	0.0015493	GWAS_CATALOG_Mm	GWASCATALOG_HIP_INDEX	115	Klf13,Lpar1,Litaf,Pask,Fkbp4,Auh,Gna12,Tmcc1,Vegfb,Ppp6r3,Cdc42,Smchd1,Soga3,Srebf1,Hhip,Eya2,Psma1,Cobll1,Ncoa7,Sh3gl3,Atp1a1,Prr5l,Itga9,Map4k5,Prdx5,Zfp664,Dnm3,Fgf1,Macrod1,Ppp3r1,Ip6k1,Baz1b,Smg6,Arid5b,Nfix,Dnaja3,Lman2,Pum1,Bod1,Cpeb4,Dnmt3a,Zfp57,Coro7,Scarb1,Tom1l2,Syn2,Bhlhe41,Srp54b,Camkv,Ift122,Ncoa2,Ccdc12,Pnpla2,Grb14,Spsb1,Ddx17,Fam171a1,Tab2,Mkrn2,Clcn6,Ganab,Vegfa,Srp54a,Plce1,Frmd8,Nkain1,Rassf8,Acp2,Srd5a3,Vgll4,Atg7,Tom1,Ralgapa1,Rras2,Ccdc92,Scyl1,Ptpdc1,Gpcpd1,Tacr3,Copg1,Gorab,Ubald2,Uqcr10,Ptch1,Vps53,Pkn2,Clec16a,Zfp746,Apaf1,Kbtbd2,Itpr2,Copb1,Wdr11,Snx10,Mlxip,Pepd,Insr,Ipo9,E2f3,Emilin2,Rtkn2,Raf1,Avl9,Anapc10,Sbno1,Rps6ka5,Pom121,Kntc1,Setbp1,Baz1a,Tsc22d2,Hsd17b4,Spon1,Gm9803,Slc38a9	5429	Mature Oligodendrocyte	7d	TBI	Hippocampus
Mature_Oligodendrocyte_7d	2.888e-05	1.40938	0.000342339	GWAS_CATALOG_Mm	GWASCATALOG_MORNING_PERSON	101	Zfp91,Tcf4,Ssr3,Sema6a,Pkm,Cadm1,Kif21a,Dusp26,Eif3h,Cplx2,Nrxn3,Wrn,Glul,Rbm5,Txnl1,Sema6d,Anp32e,Rhoa,Rftn2,Psmc2,Eif4g3,Rgs17,Phactr1,Sf3b1,Ndufs1,Errfi1,Fbxl3,Cadm2,Plcl1,Atp2b1,Kirrel3,Hnrnpd,Khdrbs2,Cntn5,Ensa,Grhpr,Robo2,Gnai2,Hsd17b12,Pcyox1,Boll,Hsdl2,Ptprd,Qars,Tanc2,Ppp2r2b,Vamp2,Rgs7bp,Nrxn1,Camkv,Cln5,Tmem161b,Per1,St18,Pigk,Trps1,Chd9,Ywhaz,Pde1c,Arhgap15,Ino80d,Ip6k2,Golph3l,Camta1,Meis1,Tnrc6b,Lin7c,Fbxo3,Asb7,Foxp2,Rabgap1l,Mef2c,Cdk5rap3,Scaf11,Hp1bp3,Pde10a,Tars2,Prkar2a,Hes6,Kbtbd2,Usp34,Fto,Mpped2,Crim1,Naa25,Cntn4,Lrrtm4,Rbm6,Kitl,Ppm1l,Dennd1a,Asb1,Car14,Per2,Pcsk2,Per3,Cd59b,Thoc3,Epc2,Cpne8,Slc45a1	5429	Mature Oligodendrocyte	7d	TBI	Hippocampus
Mature_Oligodendrocyte_7d	5.16894e-06	1.46187	6.19424e-05	GWAS_CATALOG_Mm	GWASCATALOG_HIGHEST_MATH_CLASS_TAKEN	100	Ncam1,Pde4b,Tcf4,Cystm1,Klf9,Dcc,Gtf2i,Ptk2,Grm3,Pard3,Dynll1,Cntn2,Bnip3,Pdia6,Erbb3,Stox2,Etl4,Ppp6r3,Gpm6a,Map2k1,Macrod2,Phf5a,Lbr,Ggnbp2,Rps26,Brd3,Pcdh17,Zfp609,Rgs17,Aco2,Lcorl,Cadm2,Plcl1,St6gal2,Slc25a17,Gria4,Fam172a,Exoc4,Map4,Hs6st3,Mad1l1,Cntn5,Galnt13,Dclk1,Fign,Nup210l,Lmf1,Robo2,Tmed5,Hip1,Cntnap2,Bcl11b,Kmt2e,Zfp462,Cdh2,Opa1,Dab1,Opcml,Gbf1,Spred1,Plcb1,Zswim6,Scamp1,Nrxn2,Phf2,Xrcc6,Ctnnd1,Kdm4a,Arhgap15,Metap1d,Ldb1,Egflam,Purg,Ptprt,Nfib,Cdh13,Fbxw15,Mef2c,Ext1,Gatad2b,Fat3,Nfu1,Sbk1,Nploc4,Fam53b,Nfkbil1,Atp1b2,Plcl2,Pdlim7,Asic2,Kat2b,Mapre2,Trim36,Dysf,Asxl3,Cdkn2c,Dtna,Ube2f,Crhr1,Ranbp17	5429	Mature Oligodendrocyte	7d	TBI	Hippocampus
Mature_Oligodendrocyte_7d	1.4186e-05	1.44089	0.000169074	GWAS_CATALOG_Mm	GWASCATALOG_METABOLIC_BIOMARKERS_(MULTIVARIATE_ANALYSIS)	97	Pde4b,Klf13,Pik3r1,Sulf2,Abhd12,Erbb3,Npc1,Smchd1,Coasy,Faim2,Cobll1,Kctd13,Ggnbp2,Crtac1,Fez2,Aco2,Lcorl,Alcam,Rsrc1,Stx4a,Cadm2,Auts2,Adcy5,Rpa1,Celf1,Hsd17b12,Ubn1,Fhit,Klf3,Aagab,Magi2,Atxn2l,Rabep1,Pwp1,Ubtf,Ppp1r21,Slc37a4,Ralgps1,Trps1,Edem3,Stag1,Senp7,Tmem18,Vegfa,Ylpm1,Pde1c,Ntm,Plce1,Zc3h4,Zbtb38,Dlg1,Camta1,Ccdc92,Bptf,Scyl1,Nfib,Eif4e3,Mtif3,Nfat5,Klhl21,Dcakd,Adarb1,Poc5,Prmt6,Nfu1,Htt,Trip12,Rere,Fto,Macf1,Pds5b,Rit2,Nlgn1,Rora,Smad3,Wscd2,Dnajc27,Pepd,Ipo9,Adcy9,E2f3,Emilin2,Pom121,Ssh2,Setbp1,Tsc22d2,Gm973,Hivep3,Zzef1,Mafb,Cyb5b,Mras,Lrp1,Prrc2a,Fndc3b,Ranbp17,Rptor	5429	Mature Oligodendrocyte	7d	TBI	Hippocampus
Mature_Oligodendrocyte_7d	0.00104363	1.305	0.0118759	GWAS_CATALOG_Mm	GWASCATALOG_COGNITIVE_PERFORMANCE	96	Mobp,Desi1,Pmm1,Cystm1,Dcc,Gorasp2,Ncald,Nrxn3,Wrn,Scg3,Slc6a6,Etl4,Cdc42,Mtch2,Rbx1,Mtmr2,Hars,Atl1,Rps26,Map4k5,Pcdh17,Slc24a2,Lcorl,Syt1,Hccs,Fam120a,Cadm2,Plcl1,Exd2,Pccb,Auts2,Birc6,Apba1,Exoc4,Ipo13,Mthfd1,Capza2,Pef1,Nfix,Pus7,Aebp2,Tuba1c,Nr1d2,Uchl1,Lipc,Srpk2,Gnai2,Stau1,Zfp800,Pde4d,Nova1,Tanc2,Anapc4,Dpp8,Mgat3,Ppa2,Prex1,Gpd2,Ivd,Ids,Mrpl39,Gbf1,Plcb1,Psmc3,Bach2,Pde1c,Cse1l,Arhgap15,Capn5,Ptprf,Cdh13,Immp2l,Sh2b1,Prkd1,Med27,Tox,Ptch1,Gatad2b,Api5,Pknox1,Jmjd1c,Rit2,Eea1,Erbb4,Adamtsl1,Vps41,Cdh8,Pdlim7,Cep57,Dnajc15,Lrrc14,Gad1,Fbxl4,Foxo3,Ncor2,Crhr1	5429	Mature Oligodendrocyte	7d	TBI	Hippocampus
Mature_Oligodendrocyte_7d	0.00119542	1.30021	0.013582	GWAS_CATALOG_Mm	GWASCATALOG_CORTICAL_THICKNESS_(MOSTEST)	96	Mog,Akr1a1,Lpar1,Elovl1,Arhgef2,St7l,Nckap5,Tmcc2,Cntn2,Cript,Mapre3,Gna12,Hspe1,Slc50a1,Eml1,Nucks1,Rftn2,Pabpc4,Daam2,Capzb,Krtcap2,Psmd14,Sf3b1,Syt1,Mob4,Alcam,Faf1,Jtb,Plcl1,Adam15,Kdm1a,Fam172a,Smg6,Nfix,Sacm1l,Strn,Rabgap1,Nup210l,Psmd6,Dap3,Stx6,Boll,Rhoq,Prkcz,Wls,Clk2,Pou3f3,Scamp3,Tank,Rit1,Dab1,Mtx1,Cyp20a1,Gba,Mrps21,Cmpk1,Aph1a,Dhfr,Fam107b,Kcnk2,Smarcal1,Ints3,Dstyk,Ptch1,Abi2,Gatad2b,Med8,Kif21b,Sdhb,Thbs3,Tars2,Arhgef11,Adamtsl4,Slc35f6,Fam53b,Macf1,Tmem214,Runx2,Rdh14,Gpbp1l1,Fdps,Rhoc,Cox5b,Pogk,Thada,Carf,Cdkn2c,Capza1,Car14,Efna1,Rbbp5,Gon4l,Tagln2,Ror1,Lamc3,Vcan	5429	Mature Oligodendrocyte	7d	TBI	Hippocampus
Mature_Oligodendrocyte_7d	9.09264e-05	1.38878	0.00106742	GWAS_CATALOG_Mm	GWASCATALOG_GENERAL_RISK_TOLERANCE_(MTAG)	95	Nfasc,Ctsb,Gabrg3,Tcf4,Trhde,Dusp26,Ssr2,Zeb2,Omg,Zbtb20,Txnl1,Sema6d,Nf1,Ctnna1,Foxn3,Macrod2,Sdhd,Zfp536,Dnajb1,Lrrc4c,Nfia,Eif4g3,Rgs17,Slc24a2,Nek7,Tac1,Phc2,Cdh10,As3mt,Cadm2,Adam15,Etf1,Auts2,Map2,Birc6,Ppp3r1,Lrp1b,Tenm3,Kirrel3,Rarb,Fign,Gipc1,Glg1,Atad2b,Tet3,Zfp800,Cdk19,Prkcz,Kmt2e,Nrxn1,Tmem242,Magi2,Pou3f3,Mtx1,St18,Stag1,Bach2,Ywhaz,Fam120b,Ppp1r13b,Celf2,Cnrip1,Mkrn1,Nrtn,Cenpv,Pik3c3,Ptprf,Cdh13,Dstyk,Foxp2,Sh2b1,Hibadh,Akt3,Itpa,Gm10184,Arpp21,Spry2,Ppt2,Pkn2,Thbs3,Agtpbp1,Lrp4,Dus3l,Zfp618,Cdh8,Wscd2,Inpp4b,Dll1,Gja1,Dennd1a,Grin2a,Hivep3,Cyld,Cacna1d,Ppp3cc	5429	Mature Oligodendrocyte	7d	TBI	Hippocampus
Mature_Oligodendrocyte_7d	5.43658e-05	1.40768	0.000641664	GWAS_CATALOG_Mm	GWASCATALOG_ATTENTION_DEFICIT_HYPERACTIVITY_DISORDER_OR_AUTISM_SPECTRUM_DISORDER_OR_INTELLIGENCE_(PLEIOTROPY)	94	Ckb,Mapt,Desi1,Atp1b3,Klc1,Pmm1,Cystm1,Dcc,Wrn,Bnip3,Scg3,Sema6d,Cdc42,Rhoa,Macrod2,Usp4,Spcs1,Cdkal1,Cpeb1,Mast3,Pcdh17,Lcorl,Syt1,Cadm2,Plcl1,Ppp2r2d,Auts2,Exoc4,Ipo13,Pef1,Nfix,Pus7,Manba,Nr1d2,Nav1,Srpk2,Ddn,Prkag1,Zfp800,Ddx27,Nova1,Ogdh,Brwd1,Anapc4,Dpp8,Mgat3,Camkv,Atxn2l,Ppa2,Tank,Prex1,Gpd2,Ivd,St3gal3,Gbf1,Stag1,Pde1c,Xrcc6,Dpf3,Slc22a23,Kdm4a,Gpx1,Arhgap15,Npas3,Ldb1,Ptprf,Ndufa2,Pik3r2,Eif4e3,Prkd1,Med27,Mef2c,Sh3d19,Ptch1,Arpp21,Spns1,Gatad2b,Med8,Peli1,Sbk1,Jmjd1c,Grid2,Nkiras1,Aktip,Cdh8,Plcl2,Rbm6,Psma5,Dysf,Cacna1i,Grin2a,Trmt61a,Gad1,Foxo3	5429	Mature Oligodendrocyte	7d	TBI	Hippocampus
Mature_Oligodendrocyte_7d	7.84791e-06	1.47041	9.36361e-05	GWAS_CATALOG_Mm	GWASCATALOG_WAIST_CIRCUMFERENCE	93	Tbc1d9,Stxbp4,Gprc5b,Cadm1,Anks1b,Nrxn3,Atxn10,Ppp2r3a,Stxbp6,Atp2c1,Riok3,Ptbp2,Faim2,Serp1,Dmd,Vkorc1,Pdxdc1,Ptprk,Stx4a,Cadm2,Il1rap,Tsnax,Nell2,Ppm1g,Dpp6,Nav1,Gclc,Hsd17b12,Mecr,Atp2a2,Cntnap2,Bcl11b,Tomm40,Fhit,Pias1,Arfrp1,Zfp64,Cep120,Capn2,Lcor,Zfp771,Map2k5,Fam222a,Atxn2l,Mrpl28,Actn4,Dab1,Prex1,Gdap1,Taok2,Tmem18,Mapk3,Stim1,Zc3h4,Mettl8,Zbtb38,Ralgapa1,Bptf,Purg,Bcdin3d,Slc22a3,Sh2b1,Prkd1,Nfat5,Syt3,Kat8,Poc5,Chd6,Prmt6,Sbk1,Aldh1l1,Fto,Rit2,Wdr11,Dnajc27,Siah1a,Pepd,Ipo9,Adcy9,Nebl,Hlf,Bckdk,Setbp1,Tsc22d2,Dennd1a,Rph3a,Psd3,Mier3,Cyb5b,Prrc2a,Foxo3,Iqck,Wwp2	5429	Mature Oligodendrocyte	7d	TBI	Hippocampus
Mature_Oligodendrocyte_7d	0.00119756	1.30952	0.0135993	GWAS_CATALOG_Mm	GWASCATALOG_DEPRESSION	91	Ncam1,Tcf4,Amfr,Dcc,Gabbr1,Mettl9,Dock10,Cntn1,Shisa4,Sema6d,Celf4,Gpm6a,Rbx1,Pafah1b1,Zfp536,Mta3,Eif4g3,Creb5,Sf3b1,Rtn1,Tkt,Alcam,Fam120a,Rsrc1,Eif5a,Fam172a,Grik3,Kmt2a,Mad1l1,Cntn5,Dld,Tbc1d16,Csmd3,Grhpr,Appl1,Hsd17b11,Robo2,Taok3,Pclo,Stau1,Igsf11,Atp2a2,Fhit,Cdk19,Ptprd,Elp2,Magi2,Slc30a9,Tmem106b,Tmem161b,Cttnbp2,Prex1,Myo18a,Ncoa2,Gpd2,Enox1,Pcsk6,Abca13,Smarca2,Fnip2,Ythdc2,Shank2,Atg7,Pik3c3,Kif2a,Grik2,Chmp3,Tmem132d,Cdh13,Tenm2,Gphn,Spry2,Chd6,Htt,Rere,Esr1,Arel1,Erbb4,Vps41,Arxes2,Manea,Ipo9,Elp4,Dennd1a,Trmt61a,Prkcd,Otoa,Fbxl4,Slc45a1,Grm5,Astn2	5429	Mature Oligodendrocyte	7d	TBI	Hippocampus
Mature_Oligodendrocyte_7d	0.000119009	1.39519	0.00139262	GWAS_CATALOG_Mm	GWASCATALOG_AGE_AT_FIRST_SEXUAL_INTERCOURSE	89	Nfasc,Ncam1,Pde4b,Tcf4,Lrrn1,Rab31,Aatk,Sntg1,Dcc,Gabarapl2,Cct3,Gnal,Elovl7,Sema6d,Erbb3,Ptbp2,Dlg2,Rhoa,Macrod2,Cpeb1,Smim19,Rps26,Cdk5,Nek7,Pdxdc1,As3mt,Rftn1,Ell2,Cadm2,Gria4,Exoc4,Hs6st3,Pus7,Rarb,Mad1l1,Fign,Sytl2,Hsd17b12,Igsf11,Lsamp,Ap3b1,Atg13,Fhit,Ptprd,Vps26b,Brwd1,Anapc4,Cacna2d3,Nrxn1,Sike1,Dab1,St3gal3,Trps1,Zfp608,Strip1,Phf2,Tmem18,Dgkz,Fbxo9,Pde1c,Celf2,Fnip2,Irf2bp2,Mkrn1,Arhgap15,Fpgt,Camta1,Bptf,Apc,Tenm2,Foxp2,Sumf1,Prkd1,Slc44a2,Arpp21,Gatad2b,Gabpb2,Pkn2,Slc52a2,Bnip3l,Esr1,Hibch,Rit2,Erbb4,Gpr37l1,Kdm4b,Zfp652,Cacna1d,Ranbp17	5429	Mature Oligodendrocyte	7d	TBI	Hippocampus
Mature_Oligodendrocyte_7d	4.54643e-07	1.57371	5.47523e-06	GWAS_CATALOG_Mm	GWASCATALOG_MORNINGNESS	88	Pde4b,Zfp91,Tcf4,Kif21a,Rbm5,Sema6d,Copz1,Rnf10,Anp32e,Mtch2,Macrod2,Kazn,Hecw2,Eif4g3,Phactr1,Ndufs1,Fbxl3,Cadm2,Plcl1,Exoc4,Adcy5,Dclk1,Ensa,Ehmt2,Robo2,Atad2b,Pcyox1,Madd,Ptprd,Tanc2,Rgs7bp,Nrxn1,Cln5,Rbbp6,Per1,Ccnh,St18,Pigk,Trps1,Ywhaz,Scn8a,Pde1c,Arhgap15,Ino80d,Ip6k2,Golph3l,Asb3,Pcx,Meis1,Tnrc6b,Fbxo3,Asb7,Tenm2,Rasa1,Foxp2,Rabgap1l,Pmpca,Mef2c,Slc44a2,Naga,Pde10a,Nab1,Kbtbd2,Usp34,Fto,Lin52,Fnbp4,Mpped2,Crim1,Gng7,Cntn4,Lrrtm4,Rbm6,Vwa8,Kitl,Il1rapl1,Ppm1l,C1qtnf4,Msi2,Dennd1a,Fam118a,Usp7,Per2,Pcsk2,Per3,Cd59b,Arhgap1,Unc5d	5429	Mature Oligodendrocyte	7d	TBI	Hippocampus
Mature_Oligodendrocyte_7d	0.000685705	1.34543	0.0078519	GWAS_CATALOG_Mm	GWASCATALOG_SMOKING_STATUS_(EVER_VS_NEVER_SMOKERS)	84	Plekhb1,Ncam1,Pde4b,Ndfip2,Dcc,Fam168a,Ptk2,Dock10,Zeb2,Mdh1,Olfm1,Zbtb20,Txnl1,Sema6d,Arap2,Klf7,Ptbp2,Rps13,Map1lc3a,Smim15,Cpsf6,Bag6,Lrrc4c,Edem1,Clu,Fbxl16,Phc2,As3mt,Cadm2,Exoc4,Cdc42bpa,Smg6,Arid5b,Hs6st3,Rarb,Mad1l1,Rfx3,Trim8,Ola1,Tmem132b,Gapvd1,Igsf11,Brwd1,Scoc,Pigu,Clybl,Map2k5,Rpe,Zfp462,Tank,Micall1,Cttnbp2,Opcml,Phf21a,Dnajc1,Tmem18,Stim2,Ntm,Kdm4a,Golga3,Zfp595,Ptprf,Chchd3,Tenm2,Atxn2,Terf2ip,Mef2c,Tox,Lama2,Psmg3,Rere,Igf1r,Chchd5,Rin2,Plxna4,Mapkap1,Setbp1,Ptcd1,Pcca,Cacna1d,Prrc2a,Foxo3,Chdh,Ranbp17	5429	Mature Oligodendrocyte	7d	TBI	Hippocampus
Mature_Oligodendrocyte_7d	0.000168546	1.42121	0.00196703	GWAS_CATALOG_Mm	GWASCATALOG_COGNITIVE_ABILITY,_YEARS_OF_EDUCATIONAL_ATTAINMENT_OR_SCHIZOPHRENIA_(PLEIOTROPY)	76	Bbx,Ncam1,Klc1,Tcf4,Nde1,Dcc,Zfp365,Zeb2,Ptn,Grm3,Bnip3,Pdia6,Sema6d,Erbb3,Celf4,Npc1,Cdc42,Gpm6a,Agap1,Nrgn,Cpeb1,Rps26,Brd3,Pcdh17,Sf3b1,Dusp10,Pdxdc1,Cyhr1,As3mt,Med26,Cadm2,Apba1,Exoc4,Lrp1b,Map4,Mad1l1,Nr1d2,Stau1,Igsf11,Atp2a2,Ddn,Spred2,Mapk1ip1,Nrxn1,Atf7ip,Epn2,St3gal3,Gigyf2,Taok2,Stag1,Seh1l,Pde1c,Ntm,Fnip2,Arhgap15,Nfib,Cdh13,Foxp2,Sh2b1,Prkd1,Camk1d,Fat3,Slc25a12,Rere,Bnip3l,Plcl2,Lpcat4,Cntn4,Rbm6,Cacna1i,Grin2a,Gpc5,Fxr1,Foxo3,Crhr1,Gas7	5429	Mature Oligodendrocyte	7d	TBI	Hippocampus
Mature_Oligodendrocyte_7d	0.00153111	1.33323	0.0170336	GWAS_CATALOG_Mm	GWASCATALOG_BODY_FAT_DISTRIBUTION_(TRUNK_FAT_RATIO)	76	Hnrnpk,Gpd1,Arhgef2,Ssr2,St7l,Otud7b,Gna12,Slc12a2,Mtch2,Rftn2,Hhip,Sf3b4,Os9,Sh3gl3,Snrpc,Rab24,Map4k5,Pbrm1,Sf3b2,Krtcap2,Lcorl,Plcl1,Adam15,Itgb8,Ncoa1,Zbtb7b,Banf1,Eif1ad,Ensa,Pmvk,Dap3,Boll,Fhit,Qars,Clk2,Scamp3,Atxn2l,Dym,Rit1,Mtx1,Ubtf,Gba,Ralgps1,Psmc3,Tmem18,Plce1,Eif6,Zfp595,Pomgnt1,Pygo2,Jazf1,Zbtb38,Qrich1,Osbpl7,Ptpmt1,Sh2b1,Cln3,Tufm,Thbs3,Esr1,Fto,Socs5,Smad3,Fdps,Dnajc27,Pcsk5,Sart1,Rbm6,Kntc1,C1qtnf4,Capza1,Zfp652,Efna1,Gon4l,Impdh2,Vcan	5429	Mature Oligodendrocyte	7d	TBI	Hippocampus
Mature_Oligodendrocyte_7d	0.00182459	1.32834	0.0202061	GWAS_CATALOG_Mm	GWASCATALOG_COGNITIVE_ASPECTS_OF_EDUCATIONAL_ATTAINMENT	75	Desi1,Pmm1,Cystm1,Dcc,Wrn,Scg3,Rbm5,Cdc42,Rhoa,Mtch2,Cpeb1,Mtmr2,Hars,Wnt3,Pcdh17,Lcorl,Syt1,Fam120a,Cadm2,Plcl1,Exd2,Pccb,Auts2,Birc6,Exoc4,Pef1,Nfix,Pus7,Nr1d2,Srpk2,Stau1,Ddn,Zfp800,Pde4d,Nova1,Qars,Tanc2,Anapc4,Dpp8,Mgat3,Ppa2,Prex1,Gpd2,Ivd,St3gal3,Kansl1,Pam,Pde1c,Cse1l,Arhgap15,Ip6k2,Qrich1,Ptprf,Zc3h7b,Sh2b1,Prkd1,Ptprj,Med27,Mef2c,Ptch1,Gatad2b,Mtmr4,Jmjd1c,Sfmbt1,Eea1,Erbb4,Cdh8,Pdlim7,Cep57,Cacna1i,Lrrc14,Gad1,Fbxl4,Foxo3,Crhr1	5429	Mature Oligodendrocyte	7d	TBI	Hippocampus
Mature_Oligodendrocyte_7d	6.29679e-06	1.55449	7.53344e-05	GWAS_CATALOG_Mm	GWASCATALOG_HOUSEHOLD_INCOME_(MTAG)	73	Pink1,Mapt,Tcf4,Add1,Pik3r1,Dcc,Traf5,Cct3,Bnip3,Pdia6,Elovl7,Sema6d,Erbb3,Celf4,Npc1,Mast4,Gpm6a,Agap1,Rhoa,Usp4,Reep3,Pcdh17,Cadm2,Plcl1,Ppp2r2d,Pdcl3,Exoc4,Ip6k1,Lrp1b,Smarcc1,Trpm7,Kmt2e,Camkv,Ppa2,Cdh2,Atf7ip,Tank,Cttnbp2,Dab1,St3gal3,Wipf2,Gbf1,Zswim6,Ctnnd1,Slc22a23,Kdm4a,Gpx1,Fnip2,Arhgap15,Ip6k2,Ptprf,Purg,Ptprt,Foxp2,Prkd1,Mef2c,Pde2a,Ext1,Camk1d,Htt,Tcta,Thsd7a,Jmjd1c,Mgst1,Erbb4,Sgsm2,Rbm6,Sbno1,Cacna1i,Lrrc14,Habp4,Kalrn,Crhr1	5429	Mature Oligodendrocyte	7d	TBI	Hippocampus
Mature_Oligodendrocyte_7d	0.00144196	1.34641	0.0163407	GWAS_CATALOG_Mm	GWASCATALOG_BODY_FAT_DISTRIBUTION_(LEG_FAT_RATIO)	72	Hnrnpk,Gpd1,Arhgef2,Ssr2,St7l,Otud7b,Gna12,Slc12a2,Mtch2,Hhip,Sf3b4,Os9,Sh3gl3,Cxxc5,Snrpc,Map4k5,Pbrm1,Sf3b2,Krtcap2,Lcorl,Adam15,Itgb8,Zbtb7b,Banf1,Eif1ad,Pmvk,Nr1d2,Dap3,Fhit,Qars,Clk2,Scamp3,Atxn2l,Dym,Rit1,Mtx1,Ubtf,Gba,Ralgps1,Psmc3,Tmem18,Plce1,Eif6,Zfp595,Pygo2,Jazf1,Zbtb38,Qrich1,Osbpl7,Bcdin3d,Ptpmt1,Sh2b1,Nfat5,Cln3,Tufm,Thbs3,Esr1,Fto,Smad3,Fdps,Pcsk5,Sart1,Rbm6,Kntc1,C1qtnf4,Capza1,Zfp652,Efna1,Gon4l,Impdh2,Wwp2,Vcan	5429	Mature Oligodendrocyte	7d	TBI	Hippocampus
Mature_Oligodendrocyte_7d	0.000642346	1.38391	0.00739407	GWAS_CATALOG_Mm	GWASCATALOG_RISK-TAKING_BEHAVIOR_(MULTIVARIATE_ANALYSIS)	71	Nfasc,Ncam1,Mapt,Pde4b,Tcf4,Cd47,Trhde,Dcc,Dlgap1,Nrxn3,Sema6d,Npc1,Atxn7l3b,Usp4,Actr1a,Lrrc4c,Nfia,Nek7,Tac1,Phc2,As3mt,Cadm2,Unc5b,Actr10,Arid5b,Hs6st3,Rarb,Mark3,Mad1l1,Zfyve21,Dpp6,Trim8,Tmem132b,Gapvd1,Ikzf2,Tet3,Igsf11,Cpeb4,Ctnna2,Aagab,Orc5,Lsm1,Nrxn1,Ppa2,Chd3,Pop5,Senp7,Tmem18,Ntm,Asb3,Ptprf,Bptf,Tenm2,Erlec1,Foxp2,Tox,Akt3,Abi1,Igf1r,Cdh8,Wscd2,Lrrtm4,Inpp4b,Tsr1,Dennd1a,Gm973,Pcca,Cacna1d,Crhr1,Dnajc11,Grm5	5429	Mature Oligodendrocyte	7d	TBI	Hippocampus
Mature_Oligodendrocyte_7d	0.00180789	1.34492	0.0200415	GWAS_CATALOG_Mm	GWASCATALOG_HAND_GRIP_STRENGTH	69	Plekhb1,Rab6a,Tcf4,Zeb2,Sema6d,Jund,Dner,Kctd3,Kctd13,Crtac1,Phactr1,Creb5,Wbp1l,Lcorl,Syt1,Plcl1,Auts2,Psme4,Ip6k1,Ncoa1,Tenm3,Mad1l1,Ola1,Robo2,Trmt1l,Celf1,Hsd17b12,Zfp280d,Klf3,Zfp64,Atxn2l,Opcml,Zmym2,Gbf1,Trps1,Kansl1,Tmem18,Ptprz1,Zc3h4,Actg1,Hmg20a,Inpp5f,Ccdc92,Bptf,Tnrc6b,Adpgk,Bcdin3d,Sh2b1,Eif4e3,Nfat5,Thsd4,Arpp21,Trip12,Sbk1,Fto,Sfmbt1,Nlgn1,Pex14,Fnbp4,Tgfa,Adcy9,R3hdm1,Dnajc15,Kntc1,Slc9a9,Prrc2a,Zbtb21,Ranbp17,Wwp2	5429	Mature Oligodendrocyte	7d	TBI	Hippocampus
Mature_Oligodendrocyte_7d	0.000267171	1.43502	0.00310809	GWAS_CATALOG_Mm	GWASCATALOG_SMOKING_CESSATION	67	Nos1ap,Dcc,Enpp2,Anks1b,Ank3,Tmx2,Nrxn3,Zbtb20,Mapre3,Sema6d,Arap2,Etl4,Rangap1,Atxn7l3b,Rbx1,Ddit4,Ppp6c,Smim19,Ube2e3,Lrrc4c,Aco2,Tac1,Stxbp1,Cadm2,Cdk12,Exd2,Pdcl3,Usp19,Dpp6,Csmd3,Robo2,Atad2b,Rab5b,Srpk2,Prkcz,Def8,Ogdh,Pbx3,Qars,Tom1l2,Nrxn1,Cttnbp2,Opcml,Stag1,Pde1c,Fnip2,Tom1,Ptprf,Chchd3,Tenm2,Atxn2,Ift57,Zc3h7b,Rabgap1l,Nfat5,Drg1,Tcta,Dnajb12,Ubxn2a,Jmjd1c,Grid2,Mgst1,Atp1b2,Aktip,Rps6ka4,Mapkap1,Cyb5b	5429	Mature Oligodendrocyte	7d	TBI	Hippocampus
Mature_Oligodendrocyte_7d	0.000722439	1.40659	0.00826821	GWAS_CATALOG_Mm	GWASCATALOG_ANOREXIA_NERVOSA,_ATTENTION-DEFICIT/HYPERACTIVITY_DISORDER,_AUTISM_SPECTRUM_DISORDER,_BIPOLAR_DISORDER,_MAJOR_DEPRESSION,_OBSESSIVE-COMPULSIVE_DISORDER,_SCHIZOPHRENIA,_OR_TOURETTE_SYNDROME_(PLEIOTROPY)	63	Braf,Pde4b,Tcf4,Dcc,Anks1b,Ptn,Grm3,Otud7b,Nrgn,Dlst,Clu,Kctd13,Rtn1,Mob4,Rsrc1,Plcl1,Grik3,Mad1l1,Zfyve21,Prss35,Trim8,Lman2l,Srpk2,Pclo,Atp2a2,Bcl11b,Ppp2r2b,Slc30a9,Tmem161b,Fam53c,Myo18a,Atf4,Rims1,Zswim6,Tcaim,Letm2,Stag1,Enox1,Mocs2,Ppp1r13b,Ctnnd1,Atxn7,Ppp1r16b,Kdm4a,Gid4,Npas3,Ptprf,Immp2l,Tenm2,Mef2c,Osbpl3,Mark2,Rere,Cntn4,Pcmtd1,Tyw5,Elp4,Cacna1i,Grin2a,Naa40,Enthd1,Slc45a1,Rptor	5429	Mature Oligodendrocyte	7d	TBI	Hippocampus
Mature_Oligodendrocyte_7d	0.000272946	1.4548	0.00317359	GWAS_CATALOG_Mm	GWASCATALOG_ALZHEIMER'S_DISEASE_OR_EDUCATIONAL_ATTAINMENT_(PLEIOTROPY)	62	Bin1,Mapt,Dcc,Clptm1,Ptn,Bnip3,Elovl7,Rbm5,Sema6d,Celf4,Npc1,Agap1,Dlg2,Rhoa,Mtmr2,Reep3,Clu,Wnt3,Pcdh17,Cyhr1,As3mt,Cadm2,Apba1,Exoc4,Ip6k1,Lrp1b,Map4,Nfix,Rarb,Mad1l1,Smarcc1,Cep170,Stau1,Spred2,Nrxn1,Camkv,Cd2ap,Atxn2l,Atf7ip,St3gal3,Kansl1,Zswim6,Smarca2,Fnip2,Arhgap15,Ip6k2,Ptprf,Nfib,Dag1,Foxp2,Dapk2,Mef2c,Fgfr3,Usp8,Psd,Zbtb25,Jmjd1c,Cr1l,Trim36,Cep57,Arsa,Crhr1	5429	Mature Oligodendrocyte	7d	TBI	Hippocampus
Mature_Oligodendrocyte_7d	0.00126115	1.38426	0.0143065	GWAS_CATALOG_Mm	GWASCATALOG_NEUROCITICISM	62	Bbx,Ncam1,Mapt,Tcf4,Aatk,Mbnl2,Tmem33,Dcc,Gabbr1,Ptk2,Ptn,Grm3,Ppp2r3a,Sema6d,Celf4,Mtch2,Nsf,Pafah1b1,Bag6,Dlst,Aco2,Grm8,Fam120a,Rsrc1,Slc25a17,Exd2,Grik3,Mad1l1,Taok3,Nav1,Fbxo21,Madd,Med24,Tmem106b,Tmem161b,Fbxo31,Scaper,Dcaf5,Kansl1,Mbd5,Stag1,Ylpm1,Magi1,Acp2,Ncoa5,Camta1,Zc3h7b,Prkd1,Ptprj,Rabgap1l,Ggt7,Ptch1,Arpp21,Fnbp4,Cryz,Vps41,Plcl2,Asxl3,Arhgap1,Fbxl4,Crhr1,Grm5	5429	Mature Oligodendrocyte	7d	TBI	Hippocampus
Mature_Oligodendrocyte_7d	0.00397844	1.32792	0.0425882	GWAS_CATALOG_Mm	GWASCATALOG_PREDICTED_VISCERAL_ADIPOSE_TISSUE	62	Ssr3,Wnk1,Rsu1,Nrxn3,Npc1,Heg1,Dner,Mtch2,Zbtb7a,Faim2,Crtac1,Pcdh17,As3mt,Stx4a,Cadm2,Auts2,Cck,Hsd17b12,Fhit,Anapc4,Map2k5,Nrxn1,Srsf9,Lemd2,Trps1,Dnajc1,Sec24c,Phf2,Tmem18,Vegfa,Pde1c,Golga3,Zc3h4,Bptf,Purg,Sh2b1,Nfat5,Cnih2,Arpp21,Poc5,Prmt6,Htt,Trip12,Crtc1,Fto,Rit2,Nlgn1,Erbb4,Mpped2,Wscd2,Dnajc27,Ipo9,Adcy9,Wwp1,Pom121,Kntc1,Hivep3,Zzef1,Prrc2a,Foxo3,Ranbp17,Rptor	5429	Mature Oligodendrocyte	7d	TBI	Hippocampus
Mature_Oligodendrocyte_7d	0.00181567	1.37024	0.0201176	GWAS_CATALOG_Mm	GWASCATALOG_POSITIVE_AFFECT	61	Ncam1,Klc1,Tcf4,Trhde,Klf9,Dcc,Gadl1,Sema6d,Celf4,Eif4g3,Tmem163,Grm8,Rsrc1,Cacna2d1,Auts2,Ino80c,Grik3,Kmt2a,Kirrel3,Cntn5,Atad2b,Taok3,Pclo,Fhit,Syn2,Cttnbp2,Dab1,Herc1,Phf21a,Jak2,Psmc3,Ylpm1,Celf2,Cacna1a,Cse1l,Atg7,Stk4,Alas1,Kif2a,Dag1,Prkd1,Ptch1,Peli1,Rere,Ubxn2a,Lrp4,Sfmbt1,Arel1,Erbb4,Vps41,Rbm12b2,Plcl2,Rtkn2,Asxl3,Elp4,Rbms3,Pcsk2,Unc5d,Zscan12,Rbm12b1,Grm5	5429	Mature Oligodendrocyte	7d	TBI	Hippocampus
Mature_Oligodendrocyte_7d	0.00163133	1.39062	0.0181117	GWAS_CATALOG_Mm	GWASCATALOG_AGE_OF_SMOKING_INITIATION_(MTAG)	57	Psat1,Ncam1,Pde4b,Hspa5,Add1,Vdac2,Dcc,Schip1,Zbtb20,Sema6d,Usp4,Lrrc4c,Prdx5,Rsrc1,Cadm2,Auts2,Birc6,Exoc4,Arid5b,Mad1l1,Samd8,Gapvd1,Igsf11,Bcl11b,Ctnna2,Arfrp1,Brwd1,Clybl,Map2k5,Cttnbp2,Commd7,Dnajc1,Tmem18,Ntm,Npas3,Ptprf,Chchd3,Grik2,Immp2l,Tenm2,Foxp2,Rabgap1l,Med27,Nfat5,Terf2ip,Tox,Ttl,Igf1r,Nlgn1,Plcl2,Rhot2,Setbp1,Grin2a,Pcca,Zfp652,Cyb5b,Ranbp17	5429	Mature Oligodendrocyte	7d	TBI	Hippocampus
Mature_Oligodendrocyte_7d	0.00325544	1.35473	0.035128	GWAS_CATALOG_Mm	GWASCATALOG_ADVENTUROUSNESS	57	Nfasc,Tmeff2,Tcf4,Aldoa,Lrrn1,Bcas1,Mapk1,Zeb2,Ank3,Cntn2,Zbtb20,Sema6d,Nf1,Ppp4c,Rangap1,Macrod2,Dnajb1,Slc24a2,Tac1,Phc2,Cadm2,Adam15,Auts2,Map2,Lrp1b,Neo1,Rab11fip4,Mvb12b,Rarb,Gipc1,Csmd3,Tax1bp1,Grb14,Phf21a,Zfp608,Ywhaz,Dpf3,Celf2,Cenpv,Pcx,Ptprf,Foxp2,Sumf1,Hibadh,Akt3,Ptch1,Stpg2,Spry2,Hp1bp3,Nlgn1,Bcat1,Zfp618,Mpped2,Cdh8,Inpp4b,Dennd1a,Cyld	5429	Mature Oligodendrocyte	7d	TBI	Hippocampus
Mature_Oligodendrocyte_7d	0.000772594	1.43264	0.00882838	GWAS_CATALOG_Mm	GWASCATALOG_GLAUCOMA_(PRIMARY_OPEN-ANGLE)	56	Mapt,Npepps,Srsf3,Gpm6b,Ank,Dst,App,Nckap5,Aldh9a1,Fmnl2,Antxr1,Eya2,Tmco1,H1f0,Alcam,Cadm2,Lpp,Arhgef12,Smg6,Mvb12b,Rarb,Ikzf2,Zfp280d,Afap1,Tcf12,Spred2,Madd,Cdkn1a,Cttnbp2,Lrp12,Fam120b,Plce1,Celf2,Cdh11,Iqgap1,Txnrd2,Meis1,Atxn2,Peli1,Rere,Trappc3,Thsd7a,Arel1,Rora,Lhpp,Lmo7,Gabpa,Dgkd,Tbccd1,Tsc22d2,Chek2,Psmg1,Stk38,Fndc3b,Exoc2,Gas7	5429	Mature Oligodendrocyte	7d	TBI	Hippocampus
Mature_Oligodendrocyte_7d	0.00201432	1.38778	0.022251	GWAS_CATALOG_Mm	GWASCATALOG_AGE_AT_MENOPAUSE	55	Gorasp2,Yipf4,Abhd12,Acsl1,Ociad1,Ppp5c,Zbtb7a,Psph,Ccnt2,Tra2a,Uqcrh,Faf2,Map2k2,Stmn3,As3mt,Pccb,Birc6,Chuk,Rnf114,Sccpdh,Gspt1,Srpk1,Ybx3,Rbm26,Stx6,Parl,Sod2,Rnf44,Tnpo3,Opa1,Ddx17,Cnot8,Uimc1,Xrcc5,Eif3m,Zranb1,Gm10184,Chd6,Zfpm1,Fto,Zfp704,Ube2l3,Pex5,Bod1l,Ccz1,Rpain,Prkdc,Msi2,Dennd1a,Tcf25,Pgr,Tubgcp4,Aptx,Dnajc11,Ino80	5429	Mature Oligodendrocyte	7d	TBI	Hippocampus
Mature_Oligodendrocyte_7d	5.83261e-07	1.77618	7.01644e-06	GWAS_CATALOG_Mm	GWASCATALOG_BIOLOGICAL_SEX	54	Nfasc,Tcf4,Sema6a,Add1,Dcc,Gabbr1,Ank3,Pex5l,Pard3,Pdia6,Strn3,Sema6d,Macrod2,Krtcap2,Rims2,Cadm2,Arhgap39,Pkp4,Auts2,Cdc42bpa,Ip6k1,Fign,Srpk2,Megf10,Xrn2,Lsamp,Bcl11b,Zfp280d,Fhit,Clybl,Raly,Sil1,Dab1,Opcml,Phf21a,Smarca2,Ntm,Arhgap15,Fbxo3,Cdh13,Tenm2,Atxn2,Ptprj,Fat3,Agtpbp1,Cacnb4,Fto,Ano10,Ppp1r12b,Sbno1,Mmp16,Nip7,Gpc5,Fbxl4	5429	Mature Oligodendrocyte	7d	TBI	Hippocampus
Mature_Oligodendrocyte_7d	0.00146263	1.42788	0.0163994	GWAS_CATALOG_Mm	GWASCATALOG_CORTICAL_THICKNESS_(MIN-P)	50	Akr1a1,Elovl1,Arhgef2,St7l,Gna12,Slc50a1,Nsf,Pabpc4,Capzb,Krtcap2,Faf1,Jtb,Adam15,Kdm1a,Nup210l,Dap3,Prkcz,Wls,Clk2,Scamp3,Rit1,Dab1,Mtx1,Gba,Mrps21,Cmpk1,Aph1a,Kcnk2,Ints3,Gatad2b,Med8,Sdhb,Thbs3,Tars2,Adamtsl4,Usp34,Fam53b,Macf1,Fgf14,Runx2,Gpbp1l1,Fdps,Rhoc,Cdkn2c,Capza1,Car14,Efna1,Gon4l,Ror1,Vcan	5429	Mature Oligodendrocyte	7d	TBI	Hippocampus
Mature_Oligodendrocyte_7d	0.00373519	1.3746	0.0400677	GWAS_CATALOG_Mm	GWASCATALOG_SLEEP_DURATION	50	Mapt,Pde4b,Lmbrd1,Tcf4,Gprc5b,Fads1,Ppp2r3a,Prkcb,Sema6d,Macrod2,Tomm22,Rtn1,Flot1,Pccb,Auts2,Map2,Mad1l1,Lman2,Pin1,Pum1,Hsd17b12,Nova1,Ipo5,Pbx3,Slc29a3,Pnrc1,Dab1,Pllp,Gbf1,Pam,Ddx17,Max,Spopl,Chchd3,Meis1,Foxp2,Ptprj,Kat6a,Spry2,Chchd5,Fto,Wscd2,Mapkap1,Tyw5,Bud13,Cog5,Zmynd19,Erc2,Srgap3,Grm5	5429	Mature Oligodendrocyte	7d	TBI	Hippocampus
Mature_Oligodendrocyte_7d	2.9323e-05	1.67451	0.000347213	GWAS_CATALOG_Mm	GWASCATALOG_PARKINSON'S_DISEASE_OR_FIRST_DEGREE_RELATION_TO_INDIVIDUAL_WITH_PARKINSON'S_DISEASE	45	Ctsb,Mbnl2,Scarb2,Txndc15,Cntn1,Elovl7,Rnf141,Nucks1,Dlg2,Nsf,Clcn3,Wnt3,Sppl2b,Cab39l,Fyn,Lcorl,Tmem163,Map4k4,Pmvk,Stk39,Vamp4,Kpna1,Ubtf,Gba,Galc,Gbf1,Kansl1,Pam,Chd9,Zfp608,Ip6k2,Inpp5f,Scaf11,Slc25a44,Crls1,Ddrgk1,Dyrk1a,Rit2,Fbrsl1,Bin3,Asxl3,Lrrk2,Rbms3,Gxylt1,Crhr1	5429	Mature Oligodendrocyte	7d	TBI	Hippocampus
Mature_Oligodendrocyte_7d	0.000223018	1.56393	0.00260136	GWAS_CATALOG_Mm	GWASCATALOG_COMMON_EXECUTIVE_FUNCTION	45	Ncam1,Aatk,Plekha1,Anks1b,Mast4,Rangap1,Stt3b,Nsf,Usp4,Tspan14,Cab39l,Slc24a2,Ptprk,Auts2,Fam172a,Exoc4,Pef1,Lrp1b,Setd3,Egr1,Nav1,Srpk2,Igsf11,Polr1c,Bcl11b,Dars,Cdh7,Fbxo31,Prex1,Slc22a23,Gpx1,Ephb1,Prox1,Ip6k2,Asb3,Npas3,Mef2c,Osbpl3,Gatad2b,Phf20l1,Sfmbt1,Grin2a,Nfic,Sucla2,Crhr1	5429	Mature Oligodendrocyte	7d	TBI	Hippocampus
Mature_Oligodendrocyte_7d	0.000433666	1.55712	0.00502099	GWAS_CATALOG_Mm	GWASCATALOG_GLAUCOMA	41	Olig2,Slc44a1,Elovl5,Srsf3,Gpm6b,Ank,Aldh9a1,Fmnl2,Antxr1,Sptlc1,Dnajc24,Tmco1,H1f0,Herc2,Cadm2,Lpp,Arhgef12,Lrp1b,Mvb12b,Cntnap2,Afap1,Klhl5,Cttnbp2,Psmc3,Srbd1,Plce1,Cdh11,Txnrd2,Grik2,Thsd7a,Arel1,Tsc22d2,Elp4,Chek2,Stk38,Bcas3,Kalrn,Fndc3b,Exoc2,Gas7,Ust	5429	Mature Oligodendrocyte	7d	TBI	Hippocampus
Mature_Oligodendrocyte_7d	0.00147381	1.48079	0.0164129	GWAS_CATALOG_Mm	GWASCATALOG_PERIPHERAL_ARTERIAL_DISEASE_(TRAFFIC-RELATED_AIR_POLLUTION_INTERACTION)	41	Ndufb9,Oxr1,Txndc16,Tmeff1,Grm3,Ppp2r2c,Macrod2,Clpp,Got1,Lrba,Pygb,Xab2,Tanc2,Fez1,Rims1,Ap5z1,Mbd5,Spopl,Ntm,Tnik,Ubac2,Nbea,Frmd4a,Prkd1,Cog6,Serp2,Slc16a3,Cnnm1,Esr1,Macf1,Paqr8,Zyg11b,Itpr2,Lrrtm4,Anapc10,Vwa8,Zfp169,Gpr137c,Mtss1,Ahi1,Hpcal1	5429	Mature Oligodendrocyte	7d	TBI	Hippocampus
Mature_Oligodendrocyte_7d	6.09262e-05	1.70718	0.00071716	GWAS_CATALOG_Mm	GWASCATALOG_SLEEP_DURATION_(SHORT_SLEEP)	38	Pde4b,Tcf4,Shisa4,Rbm5,Sema6d,Rhoa,Mtch2,Usp4,Nicn1,Tmem115,Ip6k1,Mad1l1,Nav1,Celf1,Gnai2,Mgat3,Camkv,Ppip5k2,Pam,Psmc3,Gpx1,Tusc2,Dag1,Smad5,Foxp2,Ptprj,Cyb561d2,Lama2,Tcta,Fnbp4,Hyal1,Ipo9,Pcmtd1,Rbm6,C1qtnf4,Syngr1,Zscan12,Rassf1	5429	Mature Oligodendrocyte	7d	TBI	Hippocampus
Mature_Oligodendrocyte_7d	8.50463e-05	1.68661	0.000999465	GWAS_CATALOG_Mm	GWASCATALOG_VERBAL-NUMERICAL_REASONING	38	Camk2n1,Phactr3,Cystm1,Pik3r1,Dcc,Erbb3,Foxn3,Ggnbp2,Lcorl,Syt1,Fam120a,Exd2,Birc6,Exoc4,Stau1,Prkag1,Zfp800,Anapc4,Atxn2l,Ppa2,Ncoa2,Gpd2,Ivd,St3gal3,Pde1c,Cse1l,Arhgap15,Purg,Eif4e3,Mef2c,Rpl15,Nkiras1,Plcl2,Pdlim7,Cacna1i,Foxo3,Acer3,Wwp2	5429	Mature Oligodendrocyte	7d	TBI	Hippocampus
Mature_Oligodendrocyte_7d	0.00227601	1.47357	0.0247423	GWAS_CATALOG_Mm	GWASCATALOG_SUBJECTIVE_WELL-BEING	38	Cdc42se2,Dcc,Col19a1,Cbx6,Pttg1,Eya2,Eif4g3,Rsrc1,Cacna2d1,Auts2,Rab5b,Srpk2,Lsamp,Ddx27,Ptprd,Prex1,Nptxr,Zmynd8,Cse1l,Klhl20,Basp1,Naf1,Meis1,Prkar1b,Spock2,Gatad2b,Sik3,Rere,Fam53b,Fnbp4,Erbb4,Phyhip,Asxl3,Lrrk2,Grin2a,Sgms1,Zscan12,Grm5	5429	Mature Oligodendrocyte	7d	TBI	Hippocampus
Mature_Oligodendrocyte_7d	0.000648507	1.56672	0.00746107	GWAS_CATALOG_Mm	GWASCATALOG_BODY_MASS_INDEX_(JOINT_ANALYSIS_MAIN_EFFECTS_AND_PHYSICAL_ACTIVITY_INTERACTION)	37	Gprc5b,Nrxn3,Stxbp6,Ptbp2,Mtch2,Faim2,Rpl27a,Cadm2,Cck,Rarb,Trim8,Hip1,Nav1,Celf1,Fhit,Map2k5,Atxn2l,Lemd2,Zfp608,Tmem18,Zc3h4,Npas3,Zzz3,Adpgk,Bcdin3d,Sh2b1,Prkd1,Tufm,Poc5,Crtc1,Sbk1,Fto,Dnajc27,Adcy9,Mras,Foxo3,Astn2	5429	Mature Oligodendrocyte	7d	TBI	Hippocampus
Mature_Oligodendrocyte_7d	6.99245e-06	1.8679	8.35658e-05	GWAS_CATALOG_Mm	GWASCATALOG_COGNITIVE_ABILITY_(MTAG)	36	Mapt,Dcc,Traf5,Sema6d,Mtmr2,Pcdh17,Plcl1,Apba1,Exoc4,Pef1,Nr1d2,Stau1,Ddn,Atxn2l,Atf7ip,Tank,Gpd2,Ivd,St3gal3,Seh1l,Pde1c,Slc22a23,Cse1l,Arhgap15,Ptprf,Med27,Mef2c,Jmjd1c,Plcl2,Cep57,Cacna1i,Lrrc14,Arsa,Habp4,Gpc5,Foxo3	5429	Mature Oligodendrocyte	7d	TBI	Hippocampus
Mature_Oligodendrocyte_7d	0.00353133	1.45737	0.0379667	GWAS_CATALOG_Mm	GWASCATALOG_PHOTORECEPTOR_CELL_LAYER_THICKNESS_PHENOTYPES_(MTAG)	36	Tcf4,Fgfr2,Htra1,Dst,St7l,Zfp281,Map1b,Slc16a1,Ube2h,Chd7,Plcl1,Cdc42bpa,Rarb,Atad2b,Bod1,Stk39,Ift122,Dcaf5,Gbf1,Cep104,Ylpm1,Sun1,Ubr2,Prox1,Basp1,Ralgapa1,Asb7,Cobl,Fam76b,Nploc4,Lin52,Tsc22d2,Elp4,Fkbp5,Mtmr3,Afap1l1	5429	Mature Oligodendrocyte	7d	TBI	Hippocampus
Mature_Oligodendrocyte_7d	0.00438615	1.44153	0.0468212	GWAS_CATALOG_Mm	GWASCATALOG_WORRY	36	Wbp2,Ncam1,Mapt,Aatk,Nisch,Celf4,Mtch2,Nsf,Rbx1,Dlst,Nfia,Wbp1l,As3mt,Fam120a,Rsrc1,Cadm2,Slc25a17,Pccb,Grik3,Irf2bpl,Madd,Syn2,Ppip5k2,Magi1,Chmp3,Zc3h7b,Ptch1,Kat8,Zcchc14,Arel1,Wscd2,Plxna4,Asxl3,Elp4,Dennd1a,Crhr1	5429	Mature Oligodendrocyte	7d	TBI	Hippocampus
Mature_Oligodendrocyte_7d	0.00438615	1.44153	0.0468212	GWAS_CATALOG_Mm	GWASCATALOG_BMI_(ADJUSTED_FOR_SMOKING_BEHAVIOUR)	36	Gprc5b,Cadm1,Scarb2,Nrxn3,Npc1,Ptbp2,Mtch2,Faim2,Cadm2,Rarb,Fign,Rbm26,Hip1,Nav1,Tomm40,Fhit,Nova1,Zfp64,Map2k5,Tmem18,Zc3h4,Ifngr1,Adpgk,Bcdin3d,Sh2b1,Prkd1,Mtif3,Kat8,Poc5,Sbk1,Fto,Erbb4,Dnajc27,Foxo3,Astn2,Rptor	5429	Mature Oligodendrocyte	7d	TBI	Hippocampus
Mature_Oligodendrocyte_7d	9.08501e-05	1.71916	0.0010671	GWAS_CATALOG_Mm	GWASCATALOG_DEPRESSED_AFFECT	35	Bbx,Ncam1,Mapt,Tcf4,Dcc,Gabbr1,Celf4,Gpm6a,Mtch2,Pafah1b1,Usp4,Wnt3,Pcdh17,Exd2,Mad1l1,Atad2b,Tmem106b,Kansl1,Phf2,Ylpm1,Gpx1,Arhgap15,Ncoa5,Camta1,Dag1,Ptprj,Rabgap1l,Arpp21,Rere,Thsd7a,Arel1,Erbb4,Plcl2,Crhr1,Emcn	5429	Mature Oligodendrocyte	7d	TBI	Hippocampus
Mature_Oligodendrocyte_7d	1.74802e-05	1.84196	0.000207769	GWAS_CATALOG_Mm	GWASCATALOG_FEELING_NERVOUS	34	Ppp2r3a,Celf4,Nf1,Nsf,Dlst,Nfia,Pbrm1,Atf6b,Tac1,Cadm2,Slc25a17,Cacna2d1,Irf2bpl,Neu1,Dscam,Trim8,Trpc4ap,Madd,Pigu,Brd2,Raly,Fbxo31,Mbd5,Stag1,Lin7c,Zc3h7b,Zcchc14,Ncoa6,Arel1,Chmp4b,Dennd1a,Arhgap1,Fbxl4,Crhr1	5429	Mature Oligodendrocyte	7d	TBI	Hippocampus
Mature_Oligodendrocyte_7d	0.000424845	1.62667	0.00492406	GWAS_CATALOG_Mm	GWASCATALOG_FEELING_WORRY	34	Bbx,Mapt,Tcf4,Grm3,Ppp2r3a,Celf4,Nsf,Rbx1,Spcs1,Bag6,Dlst,Mtmr2,Grm8,Cadm2,Slc25a17,Zfp800,Kansl1,Pam,Stag1,Ntm,Kdm4a,B3galt1,Camta1,Ptprf,Fam76b,Ptch1,Arpp21,Med8,Rft1,Sfmbt1,Arel1,Cep57,Crhr1,Rassf1	5429	Mature Oligodendrocyte	7d	TBI	Hippocampus
Mature_Oligodendrocyte_7d	0.000571453	1.60581	0.00659535	GWAS_CATALOG_Mm	GWASCATALOG_EXTREMELY_HIGH_INTELLIGENCE	34	Ckb,Rbm5,Cdc42,Rhoa,Nicn1,Apba1,Exoc4,Ip6k1,Nr1d2,Stau1,Ddx27,Camkv,Atxn2l,Ppa2,Tank,Prex1,Pde1c,Gpx1,Cse1l,Arhgap15,Smarcal1,Dag1,Sh2b1,Cln3,Tufm,Tcta,Rpl15,Nkiras1,Znfx1,Avl9,Rbm6,Dysf,Trmt61a,Foxo3	5429	Mature Oligodendrocyte	7d	TBI	Hippocampus
Mature_Oligodendrocyte_7d	0.000571453	1.60581	0.00659535	GWAS_CATALOG_Mm	GWASCATALOG_BODY_MASS_INDEX_IN_PHYSICALLY_ACTIVE_INDIVIDUALS	34	Gprc5b,Nrxn3,Stxbp6,Mtch2,Faim2,Rpl27a,Cadm2,Rarb,Trim8,Hip1,Nav1,Celf1,Fhit,Map2k5,Atxn2l,Zfp608,Tmem18,Zc3h4,Npas3,Zzz3,Adpgk,Bcdin3d,Sh2b1,Prkd1,Tufm,Poc5,Crtc1,Sbk1,Fto,Dnajc27,Adcy9,Mras,Foxo3,Astn2	5429	Mature Oligodendrocyte	7d	TBI	Hippocampus
Mature_Oligodendrocyte_7d	0.000541704	1.62092	0.00625861	GWAS_CATALOG_Mm	GWASCATALOG_GLUCOSE_HOMEOSTASIS_TRAITS	33	Plekhb1,Dcc,Pex5l,Pak2,Setd5,Myh14,Cdkal1,Mfsd8,Mgat5,Lpp,Taok3,Atp2a2,Hmgn3,Suds3,Ptprm,Ostf1,Snx24,Ttc14,Plce1,Haus2,Hmg20a,Cdh13,Fat3,Cox6c,Pcsk5,Thada,Dock5,Slc35b3,Yif1a,Zzef1,Psd3,Vps13b,Astn2	5429	Mature Oligodendrocyte	7d	TBI	Hippocampus
Mature_Oligodendrocyte_7d	6.40994e-05	1.78614	0.000754107	GWAS_CATALOG_Mm	GWASCATALOG_MOOD_INSTABILITY	32	Bbx,Ncam1,Mapt,Tcf4,Dcc,Ptk2,Celf4,Rangap1,Rhoa,Mtch2,Dlst,Nicn1,Wnt3,Pcdh17,Plcl1,Exoc4,Lrp1b,Rarb,Celf1,Mlh3,Eif2b2,Ylpm1,Gpx1,Ephb1,Qrich1,Dag1,Ptpmt1,Zcchc14,Lrp4,Arel1,Plcl2,Ndufaf3	5429	Mature Oligodendrocyte	7d	TBI	Hippocampus
Mature_Oligodendrocyte_7d	0.00431595	1.48314	0.0461169	GWAS_CATALOG_Mm	GWASCATALOG_BIPOLAR_DISORDER_OR_MAJOR_DEPRESSIVE_DISORDER	31	Dcc,Ank3,Zfp536,Rtn1,Rsrc1,Plcl1,Fam172a,Grik3,Cntn5,Pclo,Slc30a9,Tmem106b,Ntrk2,Tcaim,Scamp1,Enox1,Zmynd8,Arhgap15,Wasf3,Grik2,Tenm2,Osbpl3,Mark2,Rere,Arel1,Arxes2,Asxl3,Setbp1,Dennd1a,Grm5,Astn2	5429	Mature Oligodendrocyte	7d	TBI	Hippocampus
Mature_Oligodendrocyte_7d	0.000105817	1.78254	0.00124157	GWAS_CATALOG_Mm	GWASCATALOG_EXPERIENCING_MOOD_SWINGS	30	Bbx,Ncam1,Mapt,Tcf4,Dcc,Gabbr1,Tef,Celf4,Mtch2,Nsf,Phf5a,Wnt3,Pcdh17,Grm8,Plcl1,Ptprd,Tmem106b,Fbxo31,Kansl1,Ylpm1,Chrac1,Arhgap15,Ip6k2,Ncoa5,Ptprj,Rabgap1l,Arel1,Rfwd3,Arhgap1,Crhr1	5429	Mature Oligodendrocyte	7d	TBI	Hippocampus
Mature_Oligodendrocyte_7d	0.00149729	1.57882	0.0166658	GWAS_CATALOG_Mm	GWASCATALOG_SMOKING_CESSATION_(MTAG)	30	Ncam1,Pde4b,Klc1,Dcc,Sema6d,Celf4,Atxn7l3b,Ppp6c,Wbp1l,Auts2,Birc6,Dpp6,Atad2b,Srpk2,Polr3h,Cttnbp2,Tmem18,Dgkz,Pde1c,Camta1,Ptprf,Tenm2,Ift57,Eif4e3,Rabgap1l,Nfat5,Tcta,Mgst1,Plcl2,Cyb5b	5429	Mature Oligodendrocyte	7d	TBI	Hippocampus
Mature_Oligodendrocyte_7d	0.00250539	1.54831	0.0272088	GWAS_CATALOG_Mm	GWASCATALOG_MEAT-RELATED_DIET	29	Desi1,Pmm1,Tmcc2,Tef,Cntn2,Copz1,Uba3,Phf5a,Tob2,Wdr70,Aco2,Fam172a,Baz1b,Kirrel3,Nipbl,Bcl7b,Polr3h,Tomm40,Xrcc6,Hnrnpa1,Tnrc6b,Atp1a3,Dstyk,Zc3h7b,Ccdc134,Nup155,Gsk3a,Rbbp5,Tmf1	5429	Mature Oligodendrocyte	7d	TBI	Hippocampus
Mature_Oligodendrocyte_7d	5.36126e-06	2.0722	6.41768e-05	GWAS_CATALOG_Mm	GWASCATALOG_COGNITIVE_ABILITY	27	Mapt,Dcc,Sort1,Apba1,Exoc4,Pef1,Nr1d2,Stau1,Ddn,Atxn2l,Gpd2,Ivd,St3gal3,Kansl1,Seh1l,Pde1c,Slc22a23,Cse1l,Arhgap15,Sh2b1,Med27,Mef2c,Jmjd1c,Plcl2,Habp4,Gpc5,Foxo3	5429	Mature Oligodendrocyte	7d	TBI	Hippocampus
Mature_Oligodendrocyte_7d	1.56312e-05	1.98932	0.000185994	GWAS_CATALOG_Mm	GWASCATALOG_MAJOR_DEPRESSIVE_DISORDER_(MTAG)	27	Ncam1,Tcf4,Dcc,Mettl9,Sema6d,Celf4,Fam120a,Rsrc1,Fam172a,Grik3,Hs6st3,Mark3,Pclo,Megf11,Fhit,Tmem106b,Sptbn2,Ncoa5,Pik3c3,Foxp2,Thsd7a,Arel1,Erbb4,Rbms3,Zscan12,Grm5,Astn2	5429	Mature Oligodendrocyte	7d	TBI	Hippocampus
Mature_Oligodendrocyte_7d	0.00296481	1.5702	0.0320867	GWAS_CATALOG_Mm	GWASCATALOG_COVID-19_(SEVERE_VS_NON-SEVERE_WITH_POSITIVE_TEST)	26	Ncam1,Mapt,Jup,Agpat4,Mast4,Smchd1,Agap1,Lrrc4c,Mvb12b,Stk39,Pbx3,Dkk3,Galnt16,Dicer1,Cobl,Slc4a2,Irs2,Gabpb2,Elf2,Rora,Cdh8,Emilin2,Lztfl1,Rap1gap2,Foxq1,Vcan	5429	Mature Oligodendrocyte	7d	TBI	Hippocampus
Mature_Oligodendrocyte_7d	0.00153388	1.64461	0.0170558	GWAS_CATALOG_Mm	GWASCATALOG_FEELING_FED-UP	25	Gng12,Tcf4,Dcc,Itsn2,Celf4,Nsf,Cpeb1,Dlst,Cadm2,Exd2,Atad2b,Il2,Dcaf5,Kansl1,Ylpm1,Ip6k2,Stk4,Dag1,Abi2,Nek9,Ubxn2a,Lrp4,Erbb4,Plcl2,Crhr1	5429	Mature Oligodendrocyte	7d	TBI	Hippocampus
Mature_Oligodendrocyte_7d	0.00196962	1.6373	0.0217683	GWAS_CATALOG_Mm	GWASCATALOG_IRRITABLE_MOOD	24	Bbx,Mapt,Tcf4,Celf4,Rangap1,Myrf,Usp4,Acss2,Wnt3,Alcam,Cadm2,Slc25a17,Auts2,Pigu,Cdh7,Kansl1,Lrp12,Foxp2,Arpp21,Ncoa6,Gss,Mmp16,Elp4,Crhr1	5429	Mature Oligodendrocyte	7d	TBI	Hippocampus
Mature_Oligodendrocyte_7d	0.00362441	1.57882	0.0388984	GWAS_CATALOG_Mm	GWASCATALOG_BODY_FAT_MASS	24	Ugt8a,Elmo1,Rab7,Dlgap1,Celf4,Col19a1,Dlg2,Asrgl1,Zdhhc14,Faim2,Mast3,Cadm2,Ndufa12,Zfp280d,Grb14,Atg7,Tmem132d,Thsd4,Usp34,Fto,Macf1,Ccnyl1,Rin2,Psd3	5429	Mature Oligodendrocyte	7d	TBI	Hippocampus
Mature_Oligodendrocyte_7d	0.000620583	1.76521	0.00714732	GWAS_CATALOG_Mm	GWASCATALOG_EOSINOPHILIC_ESOPHAGITIS	23	Sema6a,Rhog,Klf13,Timp2,Dcc,Prkd3,Urgcp,Ino80c,Galnt1,Neu1,Nova1,Ccny,Dexi,Jak2,Nampt,Wasf3,Shank2,Jazf1,Capn5,Prkg1,Clec16a,Rora,Smad3	5429	Mature Oligodendrocyte	7d	TBI	Hippocampus
Mature_Oligodendrocyte_7d	0.000800895	1.76187	0.00913747	GWAS_CATALOG_Mm	GWASCATALOG_PHOTIC_SNEEZE_REFLEX	22	Edil3,Plxdc2,Zeb2,Cdk5rap2,Psmd7,Prr5l,Cadm2,Auts2,Fhit,Tmem161b,Enox1,Camta1,Meis1,Mef2c,Gpatch2,Pkn2,Nebl,Rbfox3,Slc35b3,Cbr4,Dph6,Trim44	5429	Mature Oligodendrocyte	7d	TBI	Hippocampus
Mature_Oligodendrocyte_7d	0.00325115	1.62092	0.0350989	GWAS_CATALOG_Mm	GWASCATALOG_CORONARY_ARTERY_CALCIFIED_ATHEROSCLEROTIC_PLAQUE_SCORE_IN_TYPE_2_DIABETES	22	Insig1,Rnf4,Mical3,Ell2,Lrp1b,Rab11fip3,Ola1,Hspa4,Rad23b,Magi1,Egflam,Ublcp1,Osbpl3,Glra3,Kcnd2,Bdp1,Mapre2,Fstl5,Dtna,Mtss1,Grm5,Ramp1	5429	Mature Oligodendrocyte	7d	TBI	Hippocampus
Mature_Oligodendrocyte_7d	0.00303092	1.64601	0.0327698	GWAS_CATALOG_Mm	GWASCATALOG_SNORING	21	Mapt,Atp8a1,Sulf2,Tram1,Vkorc1,Wnt3,Stx4a,Kcnq5,Smg6,Setd3,Robo2,Bcl11b,Cep120,Anapc4,Poc5,Fto,Macf1,Atp1b2,Bckdk,Crhr1,Grm5	5429	Mature Oligodendrocyte	7d	TBI	Hippocampus
Mature_Oligodendrocyte_7d	8.0512e-05	2.04662	0.000946686	GWAS_CATALOG_Mm	GWASCATALOG_GUT_MICROBIOTA_RELATIVE_ABUNDANCE_(BACTERIAL_TAXA)	20	Timp2,Tmcc3,Ube2d1,Zfp536,Cisd1,Lztr1,Map4k4,Galnt13,Slc25a46,Rps3a1,Sel1l,Cntnap2,Ptprd,Smarca2,Ythdc2,Cuedc1,Ttc7b,Slc9a9,Fbn2,Prkce	5429	Mature Oligodendrocyte	7d	TBI	Hippocampus
Mature_Oligodendrocyte_7d	0.00278827	1.67451	0.0301911	GWAS_CATALOG_Mm	GWASCATALOG_LEFT-HANDEDNESS	20	Ndrg1,Cadm1,Tubb5,Anks1b,Tubb4a,Bub3,Tuba1a,Rsrc1,Tubb3,Map2,Robo2,Rsf1,Arhgef1,Atxn2l,St3gal3,Bcr,Wasf3,Trim36,Bphl,Crhr1	5429	Mature Oligodendrocyte	7d	TBI	Hippocampus
Mature_Oligodendrocyte_7d	7.0956e-06	2.33315	8.47061e-05	GWAS_CATALOG_Mm	GWASCATALOG_ACCEPTANCE_OF_AN_INVITATION_TO_PARTICIPATE_IN_A_MENTAL_HEALTH_QUESTIONNAIRE	19	Tcf4,Ado,Dlg2,Supt4a,Exoc4,Dpp6,Cep170,Immp1l,St3gal3,Ntm,Fnip2,Arhgap15,Fpgt,Ip6k2,Tenm2,Pik3r2,Btbd3,Kdm4b,Prrc2a	5429	Mature Oligodendrocyte	7d	TBI	Hippocampus
Mature_Oligodendrocyte_7d	5.58897e-05	2.12104	0.000658939	GWAS_CATALOG_Mm	GWASCATALOG_SCHIZOPHRENIA_VS_ANOREXIA_NERVOSA_(ORDINARY_LEAST_SQUARES_(OLS))	19	Cadm1,Sema6d,Dlg2,Creb5,Mad1l1,Srpk2,Atp2a2,Gigyf2,Zswim6,Dgkz,Ppp1r13b,Mau2,Immp2l,Akt3,Rere,Cntn4,Mmp16,Fxr1,Zfp592	5429	Mature Oligodendrocyte	7d	TBI	Hippocampus
Mature_Oligodendrocyte_7d	0.000616114	1.89459	0.00710332	GWAS_CATALOG_Mm	GWASCATALOG_DIABETIC_RETINOPATHY	18	Tcf4,Plxdc2,Tbc1d4,Oscp1,Creb5,Ccnl1,Hs6st3,Pop4,Uchl3,Mrps15,Veph1,Commd6,Akt3,Insr,Fstl5,Mysm1,Mprip,Ust	5429	Mature Oligodendrocyte	7d	TBI	Hippocampus
Mature_Oligodendrocyte_7d	0.000792085	1.89778	0.00904166	GWAS_CATALOG_Mm	GWASCATALOG_FEELING_TENSE	17	Ncam1,Aatk,Rangap1,Phf5a,As3mt,Cadm2,Adamts6,Gnai2,Ctnna2,Sfxn2,Tmem106b,Tmem161b,Cdh13,Zc3h7b,Foxp2,Rabgap1l,Rere	5429	Mature Oligodendrocyte	7d	TBI	Hippocampus
Mature_Oligodendrocyte_7d	0.00125888	1.84196	0.0142881	GWAS_CATALOG_Mm	GWASCATALOG_OPTIC_CUP_AREA	17	Dusp1,H1f0,Zfp664,Cdc42bpa,Dclk1,Hsf2,Kpnb1,Plce1,Ddhd1,Asb7,Bmp2,Fat3,Rere,Hspa12a,Chek2,Bcas3,Exoc2	5429	Mature Oligodendrocyte	7d	TBI	Hippocampus
Mature_Oligodendrocyte_7d	0.00101856	1.90138	0.0115966	GWAS_CATALOG_Mm	GWASCATALOG_PLASMA_PARATHYROID_HORMONE_LEVELS	16	Cd82,Polr1d,Fkbp8,Orc2,Grik3,Rdx,Clip2,Polb,Pde4d,Trdn,Mthfsd,Rin2,Fgf14,Asic2,Tspan17,Wdr46	5429	Mature Oligodendrocyte	7d	TBI	Hippocampus
Mature_Oligodendrocyte_7d	0.00162708	1.84196	0.0180737	GWAS_CATALOG_Mm	GWASCATALOG_MOTION_SICKNESS	16	Cntn1,Arap2,Auts2,Lrp1b,Cops8,Sclt1,Map2k5,Gpd2,St18,Celf2,Aga,Nlgn1,Rgs5,Tshz1,Aco1,Slc35b3	5429	Mature Oligodendrocyte	7d	TBI	Hippocampus
Mature_Oligodendrocyte_7d	0.00376965	1.73361	0.0403978	GWAS_CATALOG_Mm	GWASCATALOG_SCHIZOPHRENIA_VS_ADHD_(ORDINARY_LEAST_SQUARES_(OLS))	16	Tcf4,Ube2d2a,Grm3,Sema6d,Zfp536,Creb5,As3mt,Arid5b,Mad1l1,Gigyf2,Ppp1r13b,Ppp1r16b,Immp2l,Rft1,Wscd2,Prkcd	5429	Mature Oligodendrocyte	7d	TBI	Hippocampus
Mature_Oligodendrocyte_7d	0.00376965	1.73361	0.0403978	GWAS_CATALOG_Mm	GWASCATALOG_QTC_INTERVAL	16	Nos1ap,Laptm4b,Litaf,Cep85l,Sp3,Prkca,Ypel2,Trpm7,Ncoa2,Gbf1,Olfml2b,Slc4a4,Pmp22,Sh2b1,Cnot1,Zfp358	5429	Mature Oligodendrocyte	7d	TBI	Hippocampus
Mature_Oligodendrocyte_7d	0.000125511	2.21035	0.00146791	GWAS_CATALOG_Mm	GWASCATALOG_RUBELLA	15	Edil3,Cadm2,Frmd4b,Gusb,Mfsd5,Opcml,Epha4,Sumf1,Fam76b,Ttc7b,Smad3,Lrrtm4,Pja1,L3mbtl4,Nhlrc1	5429	Mature Oligodendrocyte	7d	TBI	Hippocampus
Mature_Oligodendrocyte_7d	0.000448498	2.04662	0.00518997	GWAS_CATALOG_Mm	GWASCATALOG_EDUCATIONAL_ATTAINMENT_(COLLEGE_COMPLETION)	15	Mapt,Pdia6,Elovl7,Celf4,Gpm6a,Rhoa,Pcdh17,Exoc4,Lrp1b,Zfp280d,Nova1,Gbf1,Zswim6,Sbno1,Grin2a	5429	Mature Oligodendrocyte	7d	TBI	Hippocampus
Mature_Oligodendrocyte_7d	0.000783719	1.97353	0.00895084	GWAS_CATALOG_Mm	GWASCATALOG_PARTICIPATION_IN_AN_HEALTH_QUESTIONNAIRE_(NOT_INVITED_VS_INVITED)	15	Tmx2,Rnf4,Agap1,Rhoa,Cpeb1,Lrrc4c,Pcdh17,Plcl1,Birc6,Exoc4,Cdkn2aipnl,Atxn2l,Slc22a23,Tufm,Sbk1	5429	Mature Oligodendrocyte	7d	TBI	Hippocampus
Mature_Oligodendrocyte_7d	0.00210479	1.84196	0.0232153	GWAS_CATALOG_Mm	GWASCATALOG_LIPID_TRAITS_(PLEIOTROPY)_(HIPO_COMPONENT_1)	15	Setd1b,Rps7,Nucks1,Dnm3,Macrod1,Adcy5,Rdx,Pdgfc,Cpeb4,Pigu,Nhlrc2,Zc3h4,Itpr2,Rph3a,Zfp652	5429	Mature Oligodendrocyte	7d	TBI	Hippocampus
Mature_Oligodendrocyte_7d	0.00210479	1.84196	0.0232153	GWAS_CATALOG_Mm	GWASCATALOG_PRINCIPAL_COMPONENT-DERIVED_DIETARY_PATTERN_3	15	Pik3r1,Inf2,Bnip3,Ppp2r2d,Rbm26,Ppa2,Epha4,Camta1,Purg,Ptprt,Kcnk5,Med27,Cln3,Spns1,Gpc5	5429	Mature Oligodendrocyte	7d	TBI	Hippocampus
Mature_Oligodendrocyte_7d	0.00326344	1.78254	0.0351623	GWAS_CATALOG_Mm	GWASCATALOG_ASPARTATE_AMINOTRANSFERASE_LEVELS_IN_LOW_ALCOHOL_CONSUMPTION	15	Slc25a3,Ppp2r5a,Abtb2,Fam172a,Adamts6,Vars,Opcml,Veph1,Trappc13,Abca4,Tmem132d,Cdh20,Rbms3,Kalrn,Ano4	5429	Mature Oligodendrocyte	7d	TBI	Hippocampus
Mature_Oligodendrocyte_7d	0.00326344	1.78254	0.0351623	GWAS_CATALOG_Mm	GWASCATALOG_MACULAR_TELANGIECTASIA_TYPE_2	15	Chchd2,Phgdh,Psph,Reep3,Ppp2r5a,Klf15,Sacm1l,Mrps17,Tmem161b,Cers4,Aldh1l1,Jmjd1c,Cct6a,Lars2,Elp4	5429	Mature Oligodendrocyte	7d	TBI	Hippocampus
Mature_Oligodendrocyte_7d	0.00326344	1.78254	0.0351623	GWAS_CATALOG_Mm	GWASCATALOG_MOYAMOYA_DISEASE	15	Fads1,Fmnl2,Myrf,Plod1,Dock9,Dnm3,Dock1,Magi2,Jazf1,Tcn2,Fbxo25,Tsc22d2,Lrp1,Rptor,Nln	5429	Mature Oligodendrocyte	7d	TBI	Hippocampus
Mature_Oligodendrocyte_7d	0.000998133	1.98365	0.01137	GWAS_CATALOG_Mm	GWASCATALOG_OCCUPATIONAL_ATTAINMENT	14	Mapt,Tcf4,Cd47,Pik3r1,Celf4,Agap1,Pcdh17,Plcl1,Zswim6,Ska2,Ptprf,Sbk1,Esr1,Erbb4	5429	Mature Oligodendrocyte	7d	TBI	Hippocampus
Mature_Oligodendrocyte_7d	0.00272532	1.84196	0.0295533	GWAS_CATALOG_Mm	GWASCATALOG_ADDED_SALT_CONSUMPTION	14	Pou2f3,Zmynd11,Kirrel3,Nfix,Bcl11b,Fhit,Dmap1,Rims1,Arhgap15,Npas3,Grik2,Erbb4,Cdh20,Ranbp17	5429	Mature Oligodendrocyte	7d	TBI	Hippocampus
Mature_Oligodendrocyte_7d	0.00424168	1.77844	0.0453454	GWAS_CATALOG_Mm	GWASCATALOG_IRRITABLE_BOWEL_SYNDROME	14	Ncam1,Ablim2,Kdelr2,Dock9,Cadm2,Fhit,Phf2,Daglb,Hes6,Rbms3,Per2,Mtss1,Prrc2a,Cpne8	5429	Mature Oligodendrocyte	7d	TBI	Hippocampus
Mature_Oligodendrocyte_7d	0.00353239	1.84196	0.0379667	GWAS_CATALOG_Mm	GWASCATALOG_INTERLEUKIN-12P70_LEVELS	13	Vldlr,Macrod2,Cd80,Ndn,Serpine2,Rad23b,Mlc1,Vegfa,Jmjd1c,Grid2,Dyrk1a,Psd3,Spats1	5429	Mature Oligodendrocyte	7d	TBI	Hippocampus
Mature_Oligodendrocyte_7d	0.00353239	1.84196	0.0379667	GWAS_CATALOG_Mm	GWASCATALOG_HEEL_BONE_MINERAL_DENSITY_(MTAG)	13	Fam174a,Sema3d,Poldip2,Fgf1,Tnpo1,Chd4,Syn2,Eif2b2,Ctps,Cdk5rap3,Adamtsl1,Adcy9,Fbn2	5429	Mature Oligodendrocyte	7d	TBI	Hippocampus
Mature_Oligodendrocyte_7d	0.00353239	1.84196	0.0379667	GWAS_CATALOG_Mm	GWASCATALOG_TOTAL_BODY_BONE_MINERAL_DENSITY_(MTAG)	13	Fam174a,Sema3d,Poldip2,Fgf1,Tnpo1,Chd4,Syn2,Eif2b2,Ctps,Cdk5rap3,Adamtsl1,Adcy9,Fbn2	5429	Mature Oligodendrocyte	7d	TBI	Hippocampus
Mature_Oligodendrocyte_7d	0.00353239	1.84196	0.0379667	GWAS_CATALOG_Mm	GWASCATALOG_UTERINE_FIBROIDS_(MTAG)	13	Cdc42,Sh3gl3,Supt4a,Gpbp1,Fubp3,Zfp57,Myo18b,Rap2c,Tnrc6b,Dynlt3,Mtmr4,Slitrk4,Nell1	5429	Mature Oligodendrocyte	7d	TBI	Hippocampus
Mature_Oligodendrocyte_7d	0.000875696	2.1051	0.00998567	GWAS_CATALOG_Mm	GWASCATALOG_EXACERBATIONS_REQUIRING_HOSPITALISATION_IN_ASTHMA	12	Cacna2d1,Dpp6,Hspa4,Zdhhc4,Arhgap21,Ppfibp2,Ercc1,Ptprm,Specc1,Ptprt,Tenm2,Grm5	5429	Mature Oligodendrocyte	7d	TBI	Hippocampus
Mature_Oligodendrocyte_7d	0.00278827	1.92205	0.0301911	GWAS_CATALOG_Mm	GWASCATALOG_NICOTINE_WITHDRAWAL_SYMPTOM_COUNT	12	Plekhb1,Rab6a,Dock10,Smchd1,Kif1a,Tmem163,Bod1,Uap1,Erbb4,Emilin2,Ap2a2,Ankrd29	5429	Mature Oligodendrocyte	7d	TBI	Hippocampus
Mature_Oligodendrocyte_7d	0.00458356	1.84196	0.0488809	GWAS_CATALOG_Mm	GWASCATALOG_ALZHEIMER'S_DISEASE_IN_APOE_E4+_CARRIERS	12	Bin1,Picalm,Antxr1,Clu,Cadm2,Grik3,Clybl,Pex6,Ppil2,Cr1l,Mob3b,Gpc5	5429	Mature Oligodendrocyte	7d	TBI	Hippocampus
Mature_Oligodendrocyte_7d	3.04923e-05	2.70154	0.000360669	GWAS_CATALOG_Mm	GWASCATALOG_F-SMALL_FISH_LIKING_(DERIVED_FOOD-LIKING_FACTOR)	11	Mapt,Tcf4,Ado,Cadm2,Kirrel3,Igsf11,Limk2,Cdh13,Fam76b,Fto,Lrrtm4	5429	Mature Oligodendrocyte	7d	TBI	Hippocampus
Mature_Oligodendrocyte_7d	0.000528861	2.25128	0.00611345	GWAS_CATALOG_Mm	GWASCATALOG_SHELLFISH_LIKING	11	Ado,Pcdh17,Cadm2,Kirrel3,Csmd3,Igsf11,Map2k5,Magi2,Cdh13,Fto,Lrrtm4	5429	Mature Oligodendrocyte	7d	TBI	Hippocampus
Mature_Oligodendrocyte_7d	0.00108101	2.1328	0.0122948	GWAS_CATALOG_Mm	GWASCATALOG_DECAFFEINATED_COFFEE_CONSUMPTION_AND/OR_NEUROTICISM	11	Ncam1,Tcf4,Celf4,Nsf,Rsrc1,Cadm2,Ylpm1,Zc3h7b,Rabgap1l,Zcchc14,Zscan12	5429	Mature Oligodendrocyte	7d	TBI	Hippocampus
Mature_Oligodendrocyte_7d	0.00203684	2.02616	0.0224884	GWAS_CATALOG_Mm	GWASCATALOG_VAGINAL_MICROBIOME_METACYC_PATHWAY_(PROTOCATECHUATE-ORTHO-CLEAVAGE-PWY|PROTOCATECHUATE_DEGRADATION_II_(ORTHO-CLEAVAGE_PATHWAY))	11	Slc1a1,Fam162a,Mical3,Nrsn1,Mmadhc,Rarb,Dscam,Lypd6,Gdpd5,Tmem132d,Abcb5	5429	Mature Oligodendrocyte	7d	TBI	Hippocampus
Mature_Oligodendrocyte_7d	0.00358502	1.92967	0.0384946	GWAS_CATALOG_Mm	GWASCATALOG_F-SHARP_FLAVOUR_LIKING_(DERIVED_FOOD-LIKING_FACTOR)	11	Dcc,Ado,Riok3,Pcdh17,Auts2,Exoc4,Pbx3,Magi2,Kansl1,Gap43,Cdh13	5429	Mature Oligodendrocyte	7d	TBI	Hippocampus
Mature_Oligodendrocyte_7d	0.00358502	1.92967	0.0384946	GWAS_CATALOG_Mm	GWASCATALOG_F-STRONG_FLAVOUR_LIKING_(DERIVED_FOOD-LIKING_FACTOR)	11	Ado,Pcdh17,Cadm2,Auts2,Exoc4,Rarb,Pbx3,Magi2,Kansl1,Gap43,Fam76b	5429	Mature Oligodendrocyte	7d	TBI	Hippocampus
Mature_Oligodendrocyte_7d	5.27853e-06	3.06993	6.3221e-05	GWAS_CATALOG_Mm	GWASCATALOG_AMYOTROPHIC_LATERAL_SCLEROSIS_(AGE_OF_ONSET)	10	Arhgef2,Anks1b,Ifrd1,Nrxn3,Arap2,Cnot2,St3gal3,Kdm4a,Ptprf,Pcsk5	5429	Mature Oligodendrocyte	7d	TBI	Hippocampus
Mature_Oligodendrocyte_7d	0.00025605	2.45595	0.00298031	GWAS_CATALOG_Mm	GWASCATALOG_BRCA1/2-NEGATIVE_HIGH-RISK_BREAST_CANCER	10	Ubl3,Fgfr2,Dock1,Ctnnbl1,Dcaf12,Ubap1,Esr1,Itpr2,Siah2,Asph	5429	Mature Oligodendrocyte	7d	TBI	Hippocampus
Mature_Oligodendrocyte_7d	0.000617748	2.30245	0.00711841	GWAS_CATALOG_Mm	GWASCATALOG_ASPARTATE_AMINOTRANSFERASE_LEVELS_IN_EXCESSIVE_ALCOHOL_CONSUMPTION	10	Vma21,Itga9,Polr2m,Cntnap2,Ctnna2,Ntrk2,Magi1,Pnpla3,Adamts12,Ppp2r2a	5429	Mature Oligodendrocyte	7d	TBI	Hippocampus
Mature_Oligodendrocyte_7d	0.00132078	2.16701	0.0149752	GWAS_CATALOG_Mm	GWASCATALOG_RIGHT_HIPPOCAMPAL_VOLUME	10	Rap1gds1,Smad7,Etl4,Crtac1,Ptprd,Dym,Pam,Stpg2,Ipmk,Rdh14	5429	Mature Oligodendrocyte	7d	TBI	Hippocampus
Mature_Oligodendrocyte_7d	0.00256522	2.04662	0.0278447	GWAS_CATALOG_Mm	GWASCATALOG_CANNABIS_SMOKING_OR_CIGARETTE_SMOKING_OR_SCHIZOPHRENIA	10	Ncam1,Dcc,Sema6d,Phc2,Smg6,Trim8,Igsf11,Tmem18,Ntm,Wwp2	5429	Mature Oligodendrocyte	7d	TBI	Hippocampus
Mature_Oligodendrocyte_7d	0.004606	1.93891	0.0490963	GWAS_CATALOG_Mm	GWASCATALOG_VAGINAL_MICROBIOME_RELATIVE_ABUNDANCE_(S_AEROCOCCUS_CHRISTENSENII)	10	Kirrel3,Rarb,Robo2,Atp11b,Fam110b,Tenm2,Ext1,Cdh8,Nefl,Gas7	5429	Mature Oligodendrocyte	7d	TBI	Hippocampus
Mature_Oligodendrocyte_7d	1.78971e-05	3.01412	0.000212495	GWAS_CATALOG_Mm	GWASCATALOG_SUFFERING_FROM_NERVES	9	Celf4,Cadm2,Madd,Ylpm1,Acp2,Ptprj,Fnbp4,Dennd1a,Arhgap1	5429	Mature Oligodendrocyte	7d	TBI	Hippocampus
Mature_Oligodendrocyte_7d	1.78971e-05	3.01412	0.000212495	GWAS_CATALOG_Mm	GWASCATALOG_SARDINES_LIKING	9	Tcf4,Ado,Cadm2,Igsf11,Limk2,Cdh13,Fto,Lrrtm4,Crhr1	5429	Mature Oligodendrocyte	7d	TBI	Hippocampus
Mature_Oligodendrocyte_7d	0.00158997	2.21035	0.0176705	GWAS_CATALOG_Mm	GWASCATALOG_PUTAMEN_VOLUME	9	Dcc,Bcl2l1,Dlg2,Rtn1,Slc2a13,Cdkn2aipnl,Dscaml1,Fat3,Helz	5429	Mature Oligodendrocyte	7d	TBI	Hippocampus
Mature_Oligodendrocyte_7d	0.00321035	2.0722	0.0346756	GWAS_CATALOG_Mm	GWASCATALOG_F-FISH_LIKING_(DERIVED_FOOD-LIKING_FACTOR)	9	Tcf4,Ado,Cadm2,Kirrel3,Igsf11,Limk2,Cdh13,Fto,Lrrtm4	5429	Mature Oligodendrocyte	7d	TBI	Hippocampus
Mature_Oligodendrocyte_7d	6.0204e-05	2.94714	0.00070904	GWAS_CATALOG_Mm	GWASCATALOG_WG_RH_INTENSITY-CONTRAST_FUSIFORM	8	Cd82,Abhd12,Gal3st1,Stx6,Klf3,Pygb,Kdm4b,Vcan	5429	Mature Oligodendrocyte	7d	TBI	Hippocampus
Mature_Oligodendrocyte_7d	6.0204e-05	2.94714	0.00070904	GWAS_CATALOG_Mm	GWASCATALOG_DISRUPTED_CIRCADIAN_RHYTHM_(LOW_RELATIVE_AMPLITUDE_OF_REST-ACTIVITY_CYCLES)	8	Nfasc,Ankib1,Slc25a17,Rnf157,Akap9,Sfmbt1,Daxx,Prkcd	5429	Mature Oligodendrocyte	7d	TBI	Hippocampus
Mature_Oligodendrocyte_7d	0.000250585	2.67921	0.00291825	GWAS_CATALOG_Mm	GWASCATALOG_VAGINAL_MICROBIOME_METACYC_PATHWAY_(P381-PWY|ADENOSYLCOBALAMIN_BIOSYNTHESIS_II_(LATE_COBALT_INCORPORATION))	8	Enpp5,Enpp4,Mta3,Dpp6,Dscam,Trps1,Ankrd28,Trdn	5429	Mature Oligodendrocyte	7d	TBI	Hippocampus
Mature_Oligodendrocyte_7d	0.000250585	2.67921	0.00291825	GWAS_CATALOG_Mm	GWASCATALOG_PEDIATRIC_BONE_MINERAL_CONTENT_(SPINE)	8	Litaf,Slc35f3,Basp1,Snn,Asb7,Ube2k,Pepd,Rbms3	5429	Mature Oligodendrocyte	7d	TBI	Hippocampus
Mature_Oligodendrocyte_7d	0.000759369	2.45595	0.00868179	GWAS_CATALOG_Mm	GWASCATALOG_COGNITIVE_FUNCTION_IN_LONGEVITY	8	Etl4,Zwint,Arhgap21,Jak1,Celf2,Zfp618,Bhlhe40,Exoc2	5429	Mature Oligodendrocyte	7d	TBI	Hippocampus
Mature_Oligodendrocyte_7d	0.00187183	2.26703	0.0206979	GWAS_CATALOG_Mm	GWASCATALOG_RESPONSE_TO_TNF_INHIBITOR_IN_RHEUMATOID_ARTHRITIS_(CHANGE_IN_SWOLLEN_28-JOINT_COUNT)	8	Dlg2,Far1,Cadm2,Csmd3,Fto,Nebl,Spon1,Emcn	5429	Mature Oligodendrocyte	7d	TBI	Hippocampus
Mature_Oligodendrocyte_7d	0.00187183	2.26703	0.0206979	GWAS_CATALOG_Mm	GWASCATALOG_N-GLYCAN_LEVELS	8	Fut8,Mgat5,Smarcb1,St6gal1,Nrtn,B3gat1,St3gal4,Slc9a9	5429	Mature Oligodendrocyte	7d	TBI	Hippocampus
Mature_Oligodendrocyte_7d	0.00187183	2.26703	0.0206979	GWAS_CATALOG_Mm	GWASCATALOG_SYSTOLIC_BLOOD_PRESSURE_RESPONSE_TO_HYDROCHLOROTHIAZIDE_IN_HYPERTENSION	8	Taf1c,Hsf2,C1d,Lsm6,Fam110b,Ubxn2b,Gja1,Cited2	5429	Mature Oligodendrocyte	7d	TBI	Hippocampus
Mature_Oligodendrocyte_7d	0.00397988	2.1051	0.0425882	GWAS_CATALOG_Mm	GWASCATALOG_PALLIDUM_VOLUME	8	Arsg,Bcl2l1,Dlg2,Smim19,Pja2,Birc6,Sytl2,Fer	5429	Mature Oligodendrocyte	7d	TBI	Hippocampus
Mature_Oligodendrocyte_7d	0.00397988	2.1051	0.0425882	GWAS_CATALOG_Mm	GWASCATALOG_GAIT_SPEED_IN_OLD_AGE	8	Ncald,Phactr1,Mapk10,Rarb,Cdh13,Inpp5a,Sash1,Uqcc2	5429	Mature Oligodendrocyte	7d	TBI	Hippocampus
Mature_Oligodendrocyte_7d	0	3.68392	0	GWAS_CATALOG_Mm	GWASCATALOG_WG_RH_INTENSITY-CONTRAST_ROSTRALMIDDLEFRONTAL	7	Abhd12,Gal3st1,Stx6,Klf3,Pygb,Kdm4b,Vcan	5429	Mature Oligodendrocyte	7d	TBI	Hippocampus
Mature_Oligodendrocyte_7d	2.93688e-05	3.22343	0.000347568	GWAS_CATALOG_Mm	GWASCATALOG_MACKEREL_LIKING	7	Mapt,Tcf4,Igsf11,Limk2,Cdh13,Fto,Lrrtm4	5429	Mature Oligodendrocyte	7d	TBI	Hippocampus
Mature_Oligodendrocyte_7d	0.00212664	2.34431	0.023409	GWAS_CATALOG_Mm	GWASCATALOG_DECLINING_HEMOGLOBIN_TRAJECTORY_IN_BLOOD_DONORS	7	Auts2,Ift43,Magi1,Flot2,Cdh13,Ppp2r2a,Gas7	5429	Mature Oligodendrocyte	7d	TBI	Hippocampus
Mature_Oligodendrocyte_7d	0.00212664	2.34431	0.023409	GWAS_CATALOG_Mm	GWASCATALOG_P-CRESOL_SULFATE_LEVELS_IN_ELITE_ATHLETES	7	Gabrg3,Capza2,Epha4,Psip1,Apbb1ip,Stard13,Tbca	5429	Mature Oligodendrocyte	7d	TBI	Hippocampus
Mature_Oligodendrocyte_7d	0.00212664	2.34431	0.023409	GWAS_CATALOG_Mm	GWASCATALOG_3-HYDROXYHIPPURATE_LEVELS_IN_ELITE_ATHLETES	7	Ghitm,Pdia6,Spock3,Atl1,Map4k5,Phactr1,Csf1r	5429	Mature Oligodendrocyte	7d	TBI	Hippocampus
Mature_Oligodendrocyte_7d	0.00212664	2.34431	0.023409	GWAS_CATALOG_Mm	GWASCATALOG_AGE_RELATED_HEARING_LOSS-RELATED_REGIONAL_GLUCOSE_METABOLISM_(BILATERAL_HESCHL‚ÄôS_GYRUS)	7	Atp9a,Ntm,Dpy19l4,Inpp5a,Pcsk5,Ube2f,Ramp1	5429	Mature Oligodendrocyte	7d	TBI	Hippocampus
Mature_Oligodendrocyte_7d	0.000108294	3.15765	0.00126859	GWAS_CATALOG_Mm	GWASCATALOG_PRINCIPAL_COMPONENT-DERIVED_DIETARY_PATTERN_18	6	Mad1l1,Eif4e,Fam110b,Chchd3,Ift57,Ubxn2b	5429	Mature Oligodendrocyte	7d	TBI	Hippocampus
Mature_Oligodendrocyte_7d	0.000108294	3.15765	0.00126859	GWAS_CATALOG_Mm	GWASCATALOG_INTERLEUKIN-17_RECEPTOR_B_LEVELS	6	Sv2a,Plod1,Mfn2,Lin54,Cacna1d,Chdh	5429	Mature Oligodendrocyte	7d	TBI	Hippocampus
Mature_Oligodendrocyte_7d	0.000108294	3.15765	0.00126859	GWAS_CATALOG_Mm	GWASCATALOG_WG_LH_INTENSITY-CONTRAST_ROSTRALMIDDLEFRONTAL	6	Cd82,Gal3st1,Stx6,Klf3,Pygb,Vcan	5429	Mature Oligodendrocyte	7d	TBI	Hippocampus
Mature_Oligodendrocyte_7d	0.000660771	2.76294	0.0075743	GWAS_CATALOG_Mm	GWASCATALOG_SPICY_FOOD_LIKING	6	Dcc,Ado,Rbx1,Cadm2,Auts2,Atxn2l	5429	Mature Oligodendrocyte	7d	TBI	Hippocampus
Mature_Oligodendrocyte_7d	0.000660771	2.76294	0.0075743	GWAS_CATALOG_Mm	GWASCATALOG_RAW_CARROT_LIKING	6	Dcc,Ado,Sema6d,Pbx3,Fto,Gpc5	5429	Mature Oligodendrocyte	7d	TBI	Hippocampus
Mature_Oligodendrocyte_7d	0.000660771	2.76294	0.0075743	GWAS_CATALOG_Mm	GWASCATALOG_WORRY/VULNERABILITY_(SPECIAL_FACTOR_OF_NEUROTICISM)	6	Tcf4,Reep5,Grm8,Dscam,Apc,Htt	5429	Mature Oligodendrocyte	7d	TBI	Hippocampus
Mature_Oligodendrocyte_7d	0.000660771	2.76294	0.0075743	GWAS_CATALOG_Mm	GWASCATALOG_SMOKED_FISH_LIKING	6	Nsf,Cadm2,Cdh13,Mef2c,Fto,Lrrtm4	5429	Mature Oligodendrocyte	7d	TBI	Hippocampus
Mature_Oligodendrocyte_7d	0.000660771	2.76294	0.0075743	GWAS_CATALOG_Mm	GWASCATALOG_ESOPHAGEAL_CANCER_(SQUAMOUS_CELL)	6	Jup,Xbp1,Smg6,Heatr3,St6gal1,Chek2	5429	Mature Oligodendrocyte	7d	TBI	Hippocampus
Mature_Oligodendrocyte_7d	0.000660771	2.76294	0.0075743	GWAS_CATALOG_Mm	GWASCATALOG_BRAIN_CONNECTIVITY	6	Macrod2,Nedd4,Fhit,Ube2a,Cntn4,Spon1	5429	Mature Oligodendrocyte	7d	TBI	Hippocampus
Mature_Oligodendrocyte_7d	0.000660771	2.76294	0.0075743	GWAS_CATALOG_Mm	GWASCATALOG_VEGETABLE_CONSUMPTION	6	Nup210l,Magi2,Rsbn1l,Ints3,Gatad2b,Unc5d	5429	Mature Oligodendrocyte	7d	TBI	Hippocampus
Mature_Oligodendrocyte_7d	0.00227133	2.45595	0.0247037	GWAS_CATALOG_Mm	GWASCATALOG_METABOLITE_LEVELS_(DIHYDROXY_DOCOSATRIENOIC_ACID)	6	Trhde,Cacna2d1,Psmd6,Nup98,Dkk3,Shb	5429	Mature Oligodendrocyte	7d	TBI	Hippocampus
Mature_Oligodendrocyte_7d	0.00227133	2.45595	0.0247037	GWAS_CATALOG_Mm	GWASCATALOG_TOTAL_BRAIN_VOLUME_CHANGE_RATE	6	Cntn5,Dpp6,Zfp800,Wdr41,Cdh8,Lrrtm4	5429	Mature Oligodendrocyte	7d	TBI	Hippocampus
Mature_Oligodendrocyte_7d	0.00227133	2.45595	0.0247037	GWAS_CATALOG_Mm	GWASCATALOG_PROTEINURIA_AND_CHRONIC_KIDNEY_DISEASE	6	Taldo1,Plxdc2,Sh3gl3,Cacna1a,Slc16a3,Gas7	5429	Mature Oligodendrocyte	7d	TBI	Hippocampus
Mature_Oligodendrocyte_7d	0.00227133	2.45595	0.0247037	GWAS_CATALOG_Mm	GWASCATALOG_WG_LH_INTENSITY-CONTRAST_INFERIORTEMPORAL	6	Cd82,Gal3st1,Stx6,Klf3,Kdm4b,Vcan	5429	Mature Oligodendrocyte	7d	TBI	Hippocampus
Mature_Oligodendrocyte_7d	0.00227133	2.45595	0.0247037	GWAS_CATALOG_Mm	GWASCATALOG_IGG_DIGALACTOSYLATION_PHENOTYPES_(MULTIVARIATE_ANALYSIS)	6	Fut8,Ell2,Smarcb1,Mgat3,St6gal1,Syngr1	5429	Mature Oligodendrocyte	7d	TBI	Hippocampus
Mature_Oligodendrocyte_7d	0	3.68392	0	GWAS_CATALOG_Mm	GWASCATALOG_WG_RH_INTENSITY-CONTRAST_PARSTRIANGULARIS	5	Abhd12,Stx6,Klf3,Pygb,Vcan	5429	Mature Oligodendrocyte	7d	TBI	Hippocampus
Mature_Oligodendrocyte_7d	0	3.68392	0	GWAS_CATALOG_Mm	GWASCATALOG_X-23641_LEVELS	5	Acadl,Kansl1l,Pnpla3,Them4,Acadsb	5429	Mature Oligodendrocyte	7d	TBI	Hippocampus
Mature_Oligodendrocyte_7d	0	3.68392	0	GWAS_CATALOG_Mm	GWASCATALOG_SENSATION_SEEKING	5	Gnal,Rela,Tspan5,Cadm2,Eif4e	5429	Mature Oligodendrocyte	7d	TBI	Hippocampus
Mature_Oligodendrocyte_7d	0	3.68392	0	GWAS_CATALOG_Mm	GWASCATALOG_PHOSPHOLIPASE_B-LIKE_1_LEVELS	5	Zfp367,Plod1,Cops4,Mfn2,Habp4	5429	Mature Oligodendrocyte	7d	TBI	Hippocampus
Mature_Oligodendrocyte_7d	0.000399268	3.06993	0.00463007	GWAS_CATALOG_Mm	GWASCATALOG_WG_RH_INTENSITY-CONTRAST_SUPERIORTEMPORAL	5	Abhd12,Gal3st1,Stx6,Pygb,Vcan	5429	Mature Oligodendrocyte	7d	TBI	Hippocampus
Mature_Oligodendrocyte_7d	0.000399268	3.06993	0.00463007	GWAS_CATALOG_Mm	GWASCATALOG_CIRCULATING_ODD-NUMBERED_CHAIN_SATURATED_FATTY_ACID_LEVELS_(C15:0)	5	Abhd3,Dscaml1,Greb1l,Esco1,Ctif	5429	Mature Oligodendrocyte	7d	TBI	Hippocampus
Mature_Oligodendrocyte_7d	0.000399268	3.06993	0.00463007	GWAS_CATALOG_Mm	GWASCATALOG_SCHIZOPHRENIA_VS_BIPOLAR_DISORDER_(ORDINARY_LEAST_SQUARES_(OLS))	5	Ppp2r3a,Creb5,Stau1,Wscd2,Anapc7	5429	Mature Oligodendrocyte	7d	TBI	Hippocampus
Mature_Oligodendrocyte_7d	0.000399268	3.06993	0.00463007	GWAS_CATALOG_Mm	GWASCATALOG_BONE_MINERAL_DENSITY_(FEMORAL_NECK)_IN_INFLAMMATORY_BOWEL_DISEASE	5	Psmg4,Slc22a23,Kank1,Plxna4,Bud13	5429	Mature Oligodendrocyte	7d	TBI	Hippocampus
Mature_Oligodendrocyte_7d	0.00214511	2.63137	0.023424	GWAS_CATALOG_Mm	GWASCATALOG_METABOLITE_LEVELS_(HVA-5-HIAA_FACTOR_SCORE)	5	Rab10,Ncoa2,Vgll4,Adamts1,Kif13b	5429	Mature Oligodendrocyte	7d	TBI	Hippocampus
Mature_Oligodendrocyte_7d	0.00214511	2.63137	0.023424	GWAS_CATALOG_Mm	GWASCATALOG_LONGITUDINAL_BRAIN_CONNECTIVITY_CHANGE_(TRANSITIVITY)	5	Sox10,Scfd1,Jak1,Polr2f,Thsd4	5429	Mature Oligodendrocyte	7d	TBI	Hippocampus
Mature_Oligodendrocyte_7d	0.00214511	2.63137	0.023424	GWAS_CATALOG_Mm	GWASCATALOG_F-SAVOUR/CALORIC_FOOD_LIKING_(DERIVED_FOOD-LIKING_FACTOR)	5	Cadm2,Pkp4,Nab1,Sgsm2,Gls	5429	Mature Oligodendrocyte	7d	TBI	Hippocampus
Mature_Oligodendrocyte_7d	0.00214511	2.63137	0.023424	GWAS_CATALOG_Mm	GWASCATALOG_CEREBELLUM_CORTEX_VOLUME_CHANGE_RATE	5	Ptprd,Ptprm,Epas1,Tfrc,Bcat1	5429	Mature Oligodendrocyte	7d	TBI	Hippocampus
Mature_Oligodendrocyte_7d	0.00214511	2.63137	0.023424	GWAS_CATALOG_Mm	GWASCATALOG_SUN-SEEKING_BEHAVIOR	5	Mtmr2,Cadm2,Plcl1,Fam76b,Cep57	5429	Mature Oligodendrocyte	7d	TBI	Hippocampus
Mature_Oligodendrocyte_7d	0.00214511	2.63137	0.023424	GWAS_CATALOG_Mm	GWASCATALOG_GOITER	5	Itpk1,Capzb,Nfia,Phf20l1,Insr	5429	Mature Oligodendrocyte	7d	TBI	Hippocampus
Mature_Oligodendrocyte_7d	0.00214511	2.63137	0.023424	GWAS_CATALOG_Mm	GWASCATALOG_WG_LH_INTENSITY-CONTRAST_PARSOPERCULARIS	5	Cd82,Stx6,Klf3,Pygb,Vcan	5429	Mature Oligodendrocyte	7d	TBI	Hippocampus
Mature_Oligodendrocyte_7d	0.00214511	2.63137	0.023424	GWAS_CATALOG_Mm	GWASCATALOG_WG_LH_INTENSITY-CONTRAST_LATERALORBITOFRONTAL	5	Cd82,Stx6,Klf3,Pygb,Vcan	5429	Mature Oligodendrocyte	7d	TBI	Hippocampus
Mature_Oligodendrocyte_7d	0.00214511	2.63137	0.023424	GWAS_CATALOG_Mm	GWASCATALOG_F-CAFFEINATED/SWEET_LIKING_(DERIVED_FOOD-LIKING_FACTOR)	5	Mtmr2,Mvb12b,Pbx3,Cdh11,Fto	5429	Mature Oligodendrocyte	7d	TBI	Hippocampus
Mature_Oligodendrocyte_7d	0.00214511	2.63137	0.023424	GWAS_CATALOG_Mm	GWASCATALOG_RESPONSE_TO_ANTIDEPRESSANTS_AND_DEPRESSION	5	Ube2h,Errfi1,Scn8a,Cdh8,Nrf1	5429	Mature Oligodendrocyte	7d	TBI	Hippocampus
Mature_Oligodendrocyte_7d	0.00214511	2.63137	0.023424	GWAS_CATALOG_Mm	GWASCATALOG_UTERINE_FIBROID_SIZE_(MAXIMUM_DIMENSION)	5	Edil3,Mat2b,Pus7,Srpk2,Tenm2	5429	Mature Oligodendrocyte	7d	TBI	Hippocampus
Mature_Oligodendrocyte_7d	0.00214511	2.63137	0.023424	GWAS_CATALOG_Mm	GWASCATALOG_5-OXOPROLINE_LEVELS	5	Cyc1,Sharpin,Gpaa1,Exosc4,Slc52a2	5429	Mature Oligodendrocyte	7d	TBI	Hippocampus
Mature_Oligodendrocyte_7d	0.00214511	2.63137	0.023424	GWAS_CATALOG_Mm	GWASCATALOG_PHENOL_SULFATE_LEVELS_IN_ELITE_ATHLETES	5	Cyp2j9,Slc30a5,Myo18b,Plekhg1,Prkd1	5429	Mature Oligodendrocyte	7d	TBI	Hippocampus
Mature_Oligodendrocyte_7d	0.00214511	2.63137	0.023424	GWAS_CATALOG_Mm	GWASCATALOG_OTU97_86_(PHASCOLARCTOBACTERIUM)_ABUNDANCE	5	Plcl1,Vapa,Ppp2r2b,Ppfia2,Erc2	5429	Mature Oligodendrocyte	7d	TBI	Hippocampus
Mature_Oligodendrocyte_7d	0.00214511	2.63137	0.023424	GWAS_CATALOG_Mm	GWASCATALOG_MEDICATION_USE_(ANILIDES)	5	Mapt,Stk25,Kansl1,Rabgap1l,Lrp1	5429	Mature Oligodendrocyte	7d	TBI	Hippocampus
Mature_Oligodendrocyte_7d	0	3.68392	0	GWAS_CATALOG_Mm	GWASCATALOG_CARBOXYPEPTIDASE_M_LEVELS	4	Abhd12,Cpsf6,Cpm,Gpld1	5429	Mature Oligodendrocyte	7d	TBI	Hippocampus
Mature_Oligodendrocyte_7d	0	3.68392	0	GWAS_CATALOG_Mm	GWASCATALOG_WG_RH_INTENSITY-CONTRAST_MEDIALORBITOFRONTAL	4	Abhd12,Stx6,Klf3,Kdm4b	5429	Mature Oligodendrocyte	7d	TBI	Hippocampus
Mature_Oligodendrocyte_7d	0	3.68392	0	GWAS_CATALOG_Mm	GWASCATALOG_BA-EXVIVO_RH_AREA_V2	4	Hhip,Alcam,Kansl1,Crhr1	5429	Mature Oligodendrocyte	7d	TBI	Hippocampus
Mature_Oligodendrocyte_7d	0	3.68392	0	GWAS_CATALOG_Mm	GWASCATALOG_SUBSTANCE_USE_DISORDERS_(TIME_TO_EVENT)	4	Sema6d,Celf4,Birc6,Foxp2	5429	Mature Oligodendrocyte	7d	TBI	Hippocampus
Mature_Oligodendrocyte_7d	0	3.68392	0	GWAS_CATALOG_Mm	GWASCATALOG_SURVIVAL_IN_SPORADIC_AMYOTROPHIC_LATERAL_SCLEROSIS	4	Ide,Camta1,Slc9a9,Psd3	5429	Mature Oligodendrocyte	7d	TBI	Hippocampus
Mature_Oligodendrocyte_7d	0	3.68392	0	GWAS_CATALOG_Mm	GWASCATALOG_URONYL_2-SULFOTRANSFERASE_LEVELS	4	Nacc2,Kdelr2,Daglb,Ust	5429	Mature Oligodendrocyte	7d	TBI	Hippocampus
Mature_Oligodendrocyte_7d	0	3.68392	0	GWAS_CATALOG_Mm	GWASCATALOG_PHONOLOGICAL_AWARENESS_(ELISION)	4	Psma6,Nfkbia,Stk39,Kif3a	5429	Mature Oligodendrocyte	7d	TBI	Hippocampus
Mature_Oligodendrocyte_7d	0	3.68392	0	GWAS_CATALOG_Mm	GWASCATALOG_PHOSPHATIDYLINOSITOL_(18:0_22:6)_LEVELS	4	Rps9,Tsen34,Prpf31,Mboat7	5429	Mature Oligodendrocyte	7d	TBI	Hippocampus
Mature_Oligodendrocyte_7d	0.00147186	2.94714	0.0163994	GWAS_CATALOG_Mm	GWASCATALOG_X-13431_LEVELS	4	Acadl,Kansl1l,Rpe,Unc80	5429	Mature Oligodendrocyte	7d	TBI	Hippocampus
Mature_Oligodendrocyte_7d	0.00147186	2.94714	0.0163994	GWAS_CATALOG_Mm	GWASCATALOG_CEPHALIC_INDEX	4	Frmd5,Itgb8,Cdk14,Adamtsl1	5429	Mature Oligodendrocyte	7d	TBI	Hippocampus
Mature_Oligodendrocyte_7d	0.00147186	2.94714	0.0163994	GWAS_CATALOG_Mm	GWASCATALOG_VAGINAL_MICROBIOME_METACYC_PATHWAY_(RHAMCAT-PWY|L-RHAMNOSE_DEGRADATION_I)	4	Ctnnd2,Agap1,Opcml,Ganab	5429	Mature Oligodendrocyte	7d	TBI	Hippocampus
Mature_Oligodendrocyte_7d	0.00147186	2.94714	0.0163994	GWAS_CATALOG_Mm	GWASCATALOG_ANXIETY_IN_MAJOR_DEPRESSIVE_DISORDER	4	Agpat4,Dmd,Creb5,Dscam	5429	Mature Oligodendrocyte	7d	TBI	Hippocampus
Mature_Oligodendrocyte_7d	0.00147186	2.94714	0.0163994	GWAS_CATALOG_Mm	GWASCATALOG_N-ACETYLGLYCINE_LEVELS	4	Gstp1,Gstp2,Uhrf2,Aldh1l1	5429	Mature Oligodendrocyte	7d	TBI	Hippocampus
Mature_Oligodendrocyte_7d	0.00147186	2.94714	0.0163994	GWAS_CATALOG_Mm	GWASCATALOG_SULFATIDE_(D18:1/16:0(OH)_LEVELS)_LEVELS	4	Ugt8a,Gal3st1,Prkcq,Slc35e4	5429	Mature Oligodendrocyte	7d	TBI	Hippocampus
Mature_Oligodendrocyte_7d	0.00147186	2.94714	0.0163994	GWAS_CATALOG_Mm	GWASCATALOG_MAJOR_DEPRESSIVE_DISORDER_VS_ANOREXIA_NERVOSA_(ORDINARY_LEAST_SQUARES_(OLS))	4	Cadm1,Ptbp2,Asb3,Erlec1	5429	Mature Oligodendrocyte	7d	TBI	Hippocampus
Mature_Oligodendrocyte_7d	0.00147186	2.94714	0.0163994	GWAS_CATALOG_Mm	GWASCATALOG_VAGINAL_MICROBIOME_METACYC_PATHWAY_(CODH-PWY|REDUCTIVE_ACETYL_COENZYME_A_PATHWAY)	4	Got1,Rarb,Ntsr2,Astn2	5429	Mature Oligodendrocyte	7d	TBI	Hippocampus
Mature_Oligodendrocyte_7d	0.00147186	2.94714	0.0163994	GWAS_CATALOG_Mm	GWASCATALOG_THIOPROLINE_LEVELS_IN_ELITE_ATHLETES	4	Nfia,Bcat1,Ddx47,Lamc3	5429	Mature Oligodendrocyte	7d	TBI	Hippocampus
Mature_Oligodendrocyte_7d	0.00147186	2.94714	0.0163994	GWAS_CATALOG_Mm	GWASCATALOG_CREUTZFELDT-JAKOB_DISEASE_(SPORADIC)	4	Prnp,Grm8,Gal3st1,Stx6	5429	Mature Oligodendrocyte	7d	TBI	Hippocampus
Mature_Oligodendrocyte_7d	0.00147186	2.94714	0.0163994	GWAS_CATALOG_Mm	GWASCATALOG_ACCELERATED_LUNG_FUNCTION_DECLINE_(FEV1)_AND_WORSENED/PERSISTENT_CHANGE_IN_FATTY_LIVER_(PLEIOTROPY)	4	Clta,Ube2j2,Pnpla3,Camta1	5429	Mature Oligodendrocyte	7d	TBI	Hippocampus
Mature_Oligodendrocyte_7d	0.00147186	2.94714	0.0163994	GWAS_CATALOG_Mm	GWASCATALOG_CAUDATE_VOLUME_CHANGE_RATE_X_AGE_INTERACTION_(2DF)	4	Mbp,Nrxn3,Cab39l,Ntrk2	5429	Mature Oligodendrocyte	7d	TBI	Hippocampus
Mature_Oligodendrocyte_7d	0.00147186	2.94714	0.0163994	GWAS_CATALOG_Mm	GWASCATALOG_G_PREVOTELLACEAE_PREVALENCE	4	Eif3d,Nfia,Tm2d1,Tmem132d	5429	Mature Oligodendrocyte	7d	TBI	Hippocampus
Mature_Oligodendrocyte_7d	0.00147186	2.94714	0.0163994	GWAS_CATALOG_Mm	GWASCATALOG_F-DEEP_FRIED_FOOD_LIKING_(DERIVED_FOOD-LIKING_FACTOR)	4	Eif4g3,Cdh11,Fto,Sgsm2	5429	Mature Oligodendrocyte	7d	TBI	Hippocampus
Mature_Oligodendrocyte_7d	0.00147186	2.94714	0.0163994	GWAS_CATALOG_Mm	GWASCATALOG_GLUTAMATE_LEVELS_IN_ELITE_ATHLETES	4	Ube2d2a,Pde8a,Manba,Unc5d	5429	Mature Oligodendrocyte	7d	TBI	Hippocampus
Mature_Oligodendrocyte_7d	0.00147186	2.94714	0.0163994	GWAS_CATALOG_Mm	GWASCATALOG_STEAROYL_SPHINGOMYELIN_(D18:1/18:0)_LEVELS_IN_ELITE_ATHLETES	4	Grm8,Gaa,Hipk3,Cers4	5429	Mature Oligodendrocyte	7d	TBI	Hippocampus
Mature_Oligodendrocyte_7d	0.00147186	2.94714	0.0163994	GWAS_CATALOG_Mm	GWASCATALOG_SERUM_25-HYDROXYVITAMIN_D_LEVELS_X_SEASON_INTERACTION	4	Sec23a,Megf11,Rras2,Copb1	5429	Mature Oligodendrocyte	7d	TBI	Hippocampus
Mature_Oligodendrocyte_7d	0.00147186	2.94714	0.0163994	GWAS_CATALOG_Mm	GWASCATALOG_N2,N5-DIACETYLORNITHINE_LEVELS_IN_ELITE_ATHLETES	4	Scrn3,Lrba,Jazf1,Erbb4	5429	Mature Oligodendrocyte	7d	TBI	Hippocampus
Mature_Oligodendrocyte_7d	0.00147186	2.94714	0.0163994	GWAS_CATALOG_Mm	GWASCATALOG_PORRIDGE_LIKING	4	Macrod2,Tmem161b,Fto,Rit2	5429	Mature Oligodendrocyte	7d	TBI	Hippocampus
Mature_Oligodendrocyte_7d	0.00147186	2.94714	0.0163994	GWAS_CATALOG_Mm	GWASCATALOG_WG_RH_INTENSITY-CONTRAST_POSTERIORCINGULATE	4	Gal3st1,Stx6,Klf3,Vcan	5429	Mature Oligodendrocyte	7d	TBI	Hippocampus
Mature_Oligodendrocyte_7d	0.00147186	2.94714	0.0163994	GWAS_CATALOG_Mm	GWASCATALOG_WG_LH_INTENSITY-CONTRAST_LINGUAL	4	Mbp,Stx6,Gatad2b,Vcan	5429	Mature Oligodendrocyte	7d	TBI	Hippocampus
Mature_Oligodendrocyte_7d	0.00147186	2.94714	0.0163994	GWAS_CATALOG_Mm	GWASCATALOG_BIFUNCTIONAL_METHYLENETETRAHYDROFOLATE_DEHYDROGENASE/CYCLOHYDROLASE,_MITOCHONDRIAL_LEVELS	4	Zfp367,Mthfd2,Zfpm1,Habp4	5429	Mature Oligodendrocyte	7d	TBI	Hippocampus
Mature_Oligodendrocyte_7d	0.00147186	2.94714	0.0163994	GWAS_CATALOG_Mm	GWASCATALOG_RETINAL_ARTERIOLAR_CALIBER	4	Srsf2,Tmem161b,Jmjd6,Mef2c	5429	Mature Oligodendrocyte	7d	TBI	Hippocampus
Mature_Oligodendrocyte_7d	0.00147186	2.94714	0.0163994	GWAS_CATALOG_Mm	GWASCATALOG_WG_RH_INTENSITY-CONTRAST_LATERALORBITOFRONTAL	4	Stx6,Klf3,Pygb,Vcan	5429	Mature Oligodendrocyte	7d	TBI	Hippocampus
Mature_Oligodendrocyte_7d	0.00147186	2.94714	0.0163994	GWAS_CATALOG_Mm	GWASCATALOG_WG_LH_INTENSITY-CONTRAST_PARSTRIANGULARIS	4	Stx6,Klf3,Pygb,Vcan	5429	Mature Oligodendrocyte	7d	TBI	Hippocampus
Mature_Oligodendrocyte_7d	0.00147186	2.94714	0.0163994	GWAS_CATALOG_Mm	GWASCATALOG_WG_RH_INTENSITY-CONTRAST_LINGUAL	4	Mbp,Stx6,Klf3,Vcan	5429	Mature Oligodendrocyte	7d	TBI	Hippocampus
Mature_Oligodendrocyte_7d	0.00147186	2.94714	0.0163994	GWAS_CATALOG_Mm	GWASCATALOG_ACID_CERAMIDASE_LEVELS	4	Sv2a,Plod1,Mfn2,Lin54	5429	Mature Oligodendrocyte	7d	TBI	Hippocampus
Mature_Oligodendrocyte_7d	0.00147186	2.94714	0.0163994	GWAS_CATALOG_Mm	GWASCATALOG_ETS_DOMAIN-CONTAINING_PROTEIN_ELK-3_LEVELS	4	Sv2a,Plod1,Mfn2,Lin54	5429	Mature Oligodendrocyte	7d	TBI	Hippocampus
Mature_Oligodendrocyte_7d	0.00147186	2.94714	0.0163994	GWAS_CATALOG_Mm	GWASCATALOG_LON_PROTEASE_HOMOLOG,_MITOCHONDRIAL_LEVELS	4	Sv2a,Plod1,Mfn2,Lin54	5429	Mature Oligodendrocyte	7d	TBI	Hippocampus
Mature_Oligodendrocyte_7d	0.00147186	2.94714	0.0163994	GWAS_CATALOG_Mm	GWASCATALOG_WAP_FOUR-DISULFIDE_CORE_DOMAIN_PROTEIN_3_LEVELS	4	Plod1,Sf3b4,Mfn2,Lin54	5429	Mature Oligodendrocyte	7d	TBI	Hippocampus
Mature_Oligodendrocyte_7d	0.00147186	2.94714	0.0163994	GWAS_CATALOG_Mm	GWASCATALOG_ASEG_LH_VOLUME_CEREBRALWHITEMATTER	4	Stx6,Polr2f,Runx2,Pick1	5429	Mature Oligodendrocyte	7d	TBI	Hippocampus
Mature_Oligodendrocyte_7d	0	3.68392	0	GWAS_CATALOG_Mm	GWASCATALOG_COVID-19_OR_TYPE_2_DIABETES_(PLEIOTROPY)	3	Ppp2r2c,Adcy5,Spry2	5429	Mature Oligodendrocyte	7d	TBI	Hippocampus
Mature_Oligodendrocyte_7d	0	3.68392	0	GWAS_CATALOG_Mm	GWASCATALOG_FASTING_GLUCOSE_(ADJUSTED_FOR_BMI)_OR_POLYCYSTIC_OVARY_SYNDROME_(PLEIOTROPY)	3	Ckap5,Adcy5,Prox1	5429	Mature Oligodendrocyte	7d	TBI	Hippocampus
Mature_Oligodendrocyte_7d	0	3.68392	0	GWAS_CATALOG_Mm	GWASCATALOG_VAGINAL_MICROBIOME_METACYC_PATHWAY_(FASYN-ELONG-PWY|FATTY_ACID_ELONGATION_--_SATURATED)	3	Anapc2,Tmem39a,Gpc5	5429	Mature Oligodendrocyte	7d	TBI	Hippocampus
Mature_Oligodendrocyte_7d	0	3.68392	0	GWAS_CATALOG_Mm	GWASCATALOG_COMPLETION_OF_THE_AIDE-MEMOIRE	3	Ap1m1,Foxp2,Trmt61a	5429	Mature Oligodendrocyte	7d	TBI	Hippocampus
Mature_Oligodendrocyte_7d	0	3.68392	0	GWAS_CATALOG_Mm	GWASCATALOG_LEISURE_SCREEN_TIME_(MTAG)	3	Npc1,Arid5b,Nfib	5429	Mature Oligodendrocyte	7d	TBI	Hippocampus
Mature_Oligodendrocyte_7d	0	3.68392	0	GWAS_CATALOG_Mm	GWASCATALOG_IDP_DMRI_TBSS_ICVF_MEDIAL_LEMNISCUS_R	3	Psmd1,Armc9,Vcan	5429	Mature Oligodendrocyte	7d	TBI	Hippocampus
Mature_Oligodendrocyte_7d	0	3.68392	0	GWAS_CATALOG_Mm	GWASCATALOG_SMOKING_BEHAVIOUR_(AGE_AT_FIRST_CIGARETTE)	3	Macrod2,Cadm2,Asic2	5429	Mature Oligodendrocyte	7d	TBI	Hippocampus
Mature_Oligodendrocyte_7d	0	3.68392	0	GWAS_CATALOG_Mm	GWASCATALOG_NEDD8-CONJUGATING_ENZYME_UBE2F_LEVELS	3	Brf1,Ube2f,Ramp1	5429	Mature Oligodendrocyte	7d	TBI	Hippocampus
Mature_Oligodendrocyte_7d	0	3.68392	0	GWAS_CATALOG_Mm	GWASCATALOG_3-HYDROXYLAURATE_LEVELS_IN_ELITE_ATHLETES	3	Ogdh,Dnajc18,Cacna1b	5429	Mature Oligodendrocyte	7d	TBI	Hippocampus
Mature_Oligodendrocyte_7d	0	3.68392	0	GWAS_CATALOG_Mm	GWASCATALOG_HEAVY_VAGINAL_DISCHARGE	3	Chn2,Errfi1,Ccdc88a	5429	Mature Oligodendrocyte	7d	TBI	Hippocampus
Mature_Oligodendrocyte_7d	0	3.68392	0	GWAS_CATALOG_Mm	GWASCATALOG_IDP_DMRI_PROBTRACKX_L1_UNC_L	3	Lpar1,Cd82,Vcan	5429	Mature Oligodendrocyte	7d	TBI	Hippocampus
Mature_Oligodendrocyte_7d	0	3.68392	0	GWAS_CATALOG_Mm	GWASCATALOG_IDP_DMRI_TBSS_MD_POSTERIOR_LIMB_OF_INTERNAL_CAPSULE_R	3	Cd82,Nsf,Vcan	5429	Mature Oligodendrocyte	7d	TBI	Hippocampus
Mature_Oligodendrocyte_7d	0	3.68392	0	GWAS_CATALOG_Mm	GWASCATALOG_TEA_WITH_SUGAR_LIKING	3	Mtmr2,Cdh11,Fto	5429	Mature Oligodendrocyte	7d	TBI	Hippocampus
Mature_Oligodendrocyte_7d	0	3.68392	0	GWAS_CATALOG_Mm	GWASCATALOG_OTU99_65_(SUTTERELLACEAE)_PREVALENCE	3	Hsbp1,Cdh13,Rap1gap2	5429	Mature Oligodendrocyte	7d	TBI	Hippocampus
Mature_Oligodendrocyte_7d	0	3.68392	0	GWAS_CATALOG_Mm	GWASCATALOG_TESTASV_47_(PARASUTTERELLA)_PREVALENCE	3	Hsbp1,Cdh13,Rap1gap2	5429	Mature Oligodendrocyte	7d	TBI	Hippocampus
Mature_Oligodendrocyte_7d	0	3.68392	0	GWAS_CATALOG_Mm	GWASCATALOG_OTU97_58_(SUTTERELLACEAE)_PREVALENCE	3	Hsbp1,Cdh13,Rap1gap2	5429	Mature Oligodendrocyte	7d	TBI	Hippocampus
Mature_Oligodendrocyte_7d	0	3.68392	0	GWAS_CATALOG_Mm	GWASCATALOG_NEUTROPHIL_GELATINASE-ASSOCIATED_LIPOCALIN_LEVELS	3	Psmd3,Chd7,Ell2	5429	Mature Oligodendrocyte	7d	TBI	Hippocampus
Mature_Oligodendrocyte_7d	0	3.68392	0	GWAS_CATALOG_Mm	GWASCATALOG_OTU97_100_(RUMINOCOCCACEAE)_ABUNDANCE	3	Trappc4,Cntn5,Slc37a4	5429	Mature Oligodendrocyte	7d	TBI	Hippocampus
Mature_Oligodendrocyte_7d	0	3.68392	0	GWAS_CATALOG_Mm	GWASCATALOG_SPONDIN-1_LEVELS	3	Rras2,Copb1,Spon1	5429	Mature Oligodendrocyte	7d	TBI	Hippocampus
Mature_Oligodendrocyte_7d	0	3.68392	0	GWAS_CATALOG_Mm	GWASCATALOG_C-C_MOTIF_CHEMOKINE_28_LEVELS_(CCL28.2890.59.2)	3	Copz1,Ndufs1,Ino80d	5429	Mature Oligodendrocyte	7d	TBI	Hippocampus
Mature_Oligodendrocyte_7d	0	3.68392	0	GWAS_CATALOG_Mm	GWASCATALOG_IGE_LEVELS_IN_ASTHMATICS	3	Synpo2,Tln1,Crim1	5429	Mature Oligodendrocyte	7d	TBI	Hippocampus
Mature_Oligodendrocyte_7d	0	3.68392	0	GWAS_CATALOG_Mm	GWASCATALOG_MULTIPLE_SCLEROSIS--BRAIN_GLUTAMATE_LEVELS	3	Fut8,Sumf1,Cuedc1	5429	Mature Oligodendrocyte	7d	TBI	Hippocampus
Mature_Oligodendrocyte_7d	0	3.68392	0	GWAS_CATALOG_Mm	GWASCATALOG_NEUROPEPTIDE_Y_AUTOANTIBODY_LEVELS_IN_TYPE_1_DIABETES	3	Dcaf5,Stim2,Dgkh	5429	Mature Oligodendrocyte	7d	TBI	Hippocampus
Mature_Oligodendrocyte_7d	0	3.68392	0	GWAS_CATALOG_Mm	GWASCATALOG_VAGINAL_MICROBIOME_METACYC_PATHWAY_(MET-SAM-PWY|SUPERPATHWAY_OF_S-ADENOSYL-L-METHIONINE_BIOSYNTHESIS)	3	Dmd,Ganab,Ntm	5429	Mature Oligodendrocyte	7d	TBI	Hippocampus
Mature_Oligodendrocyte_7d	0	3.68392	0	GWAS_CATALOG_Mm	GWASCATALOG_CYSTATIN-M_LEVELS	3	Errfi1,Eif1ad,Sart1	5429	Mature Oligodendrocyte	7d	TBI	Hippocampus
Mature_Oligodendrocyte_7d	0	3.68392	0	GWAS_CATALOG_Mm	GWASCATALOG_RECEPTOR_TYROSINE-PROTEIN_KINASE_ERBB-3_LEVELS	3	Erbb3,Smarcc2,Myl6	5429	Mature Oligodendrocyte	7d	TBI	Hippocampus
Mature_Oligodendrocyte_7d	0	3.68392	0	GWAS_CATALOG_Mm	GWASCATALOG_OTU99_98_(PHASCOLARCTOBACTERIUM)_ABUNDANCE	3	Plcl1,Ppfia2,Erc2	5429	Mature Oligodendrocyte	7d	TBI	Hippocampus
Mature_Oligodendrocyte_7d	0	3.68392	0	GWAS_CATALOG_Mm	GWASCATALOG_VAGINAL_MICROBIOME_METACYC_PATHWAY_(PWY-6470|PEPTIDOGLYCAN_BIOSYNTHESIS_V_(&BETA;-LACTAM_RESISTANCE))	3	Tmem106b,Ext1,Thsd7a	5429	Mature Oligodendrocyte	7d	TBI	Hippocampus
Mature_Oligodendrocyte_7d	0	3.68392	0	GWAS_CATALOG_Mm	GWASCATALOG_NEW_ONSET_HYPERTENSION_(LOW_RENIN_GROUP)	3	Spock3,Gle1,Fam114a2	5429	Mature Oligodendrocyte	7d	TBI	Hippocampus
Mature_Oligodendrocyte_7d	0	3.68392	0	GWAS_CATALOG_Mm	GWASCATALOG_CORONARY_ARTERY_DISEASE_AND_TRIGLYCERIDE_LEVELS_(MULTIVARIATE_ANALYSIS)	3	Setd1b,Fbrsl1,Gck	5429	Mature Oligodendrocyte	7d	TBI	Hippocampus
Mature_Oligodendrocyte_7d	0	3.68392	0	GWAS_CATALOG_Mm	GWASCATALOG_GUT_MICROBIOTA_ABUNDANCE_(GENUS_OXALOBACTER_ID.2978)	3	Mpst,Ntrk2,Fndc3b	5429	Mature Oligodendrocyte	7d	TBI	Hippocampus
Mature_Oligodendrocyte_7d	0	3.68392	0	GWAS_CATALOG_Mm	GWASCATALOG_WG_RH_INTENSITY-CONTRAST_CAUDALMIDDLEFRONTAL	3	Gal3st1,Stx6,Vcan	5429	Mature Oligodendrocyte	7d	TBI	Hippocampus
Mature_Oligodendrocyte_7d	0	3.68392	0	GWAS_CATALOG_Mm	GWASCATALOG_SERUM_LEVELS_OF_PROTEIN_SMPD1	3	Reep3,Smpd1,Gnptab	5429	Mature Oligodendrocyte	7d	TBI	Hippocampus
Mature_Oligodendrocyte_7d	0	3.68392	0	GWAS_CATALOG_Mm	GWASCATALOG_GLUCOSIDE_XYLOSYLTRANSFERASE_1_LEVELS	3	Yaf2,Gnptab,Gxylt1	5429	Mature Oligodendrocyte	7d	TBI	Hippocampus
Mature_Oligodendrocyte_7d	0	3.68392	0	GWAS_CATALOG_Mm	GWASCATALOG_PHYSICAL_ACTIVITY_(RELATIVE_AMPLITUDE)	3	Usp4,Gpx1,Meis1	5429	Mature Oligodendrocyte	7d	TBI	Hippocampus
Mature_Oligodendrocyte_7d	0	3.68392	0	GWAS_CATALOG_Mm	GWASCATALOG_CAROTID_ATHEROSCLEROSIS_IN_HIV_INFECTION	3	Ryr3,Mast4,Grm8	5429	Mature Oligodendrocyte	7d	TBI	Hippocampus
Mature_Oligodendrocyte_7d	0	3.68392	0	GWAS_CATALOG_Mm	GWASCATALOG_ALPHA-(1,3)-FUCOSYLTRANSFERASE_5_LEVELS	3	H3f3b,Nrtn,Ndufa11	5429	Mature Oligodendrocyte	7d	TBI	Hippocampus
Mature_Oligodendrocyte_7d	0	3.68392	0	GWAS_CATALOG_Mm	GWASCATALOG_RBC_LEVELS_OF_9,10-DIHOME	3	Sema5b,Lcorl,Tmem230	5429	Mature Oligodendrocyte	7d	TBI	Hippocampus
Mature_Oligodendrocyte_7d	0	3.68392	0	GWAS_CATALOG_Mm	GWASCATALOG_OTU97_2_(BACTEROIDES)_PREVALENCE	3	Lpp,Tab2,Ust	5429	Mature Oligodendrocyte	7d	TBI	Hippocampus
Mature_Oligodendrocyte_7d	0	3.68392	0	GWAS_CATALOG_Mm	GWASCATALOG_OTU99_2_(BACTEROIDES)_PREVALENCE	3	Lpp,Tab2,Ust	5429	Mature Oligodendrocyte	7d	TBI	Hippocampus
Mature_Oligodendrocyte_7d	0	3.68392	0	GWAS_CATALOG_Mm	GWASCATALOG_THIOPURINE-INDUCED_DIGESTIVE_SYMPTOMS_IN_INFLAMMATORY_BOWEL_DISEASE	3	Lrrc8c,Zfp326,Lrrc8d	5429	Mature Oligodendrocyte	7d	TBI	Hippocampus
Mature_Oligodendrocyte_7d	0	3.68392	0	GWAS_CATALOG_Mm	GWASCATALOG_DISRUPTIVE_BEHAVIOR_DISORDER_AND_ATTENTION_DEFICIT_HYPERACTIVITY_DISORDER	3	Mad1l1,Stim1,Ptprf	5429	Mature Oligodendrocyte	7d	TBI	Hippocampus
Mature_Oligodendrocyte_7d	0	3.68392	0	GWAS_CATALOG_Mm	GWASCATALOG_PHOSPHATE_LEVELS_IN_ELITE_ATHLETES	3	Ryr3,Mthfd2,Mob1a	5429	Mature Oligodendrocyte	7d	TBI	Hippocampus
Mature_Oligodendrocyte_7d	0	3.68392	0	GWAS_CATALOG_Mm	GWASCATALOG_OSTEOLYSIS_IN_TOTAL_HIP_ARTHROPLASTY	3	Ncald,Wscd2,Srcin1	5429	Mature Oligodendrocyte	7d	TBI	Hippocampus
Mature_Oligodendrocyte_7d	0	3.68392	0	GWAS_CATALOG_Mm	GWASCATALOG_LIVER_INJURY_IN_COMBINED_ANTI-RETROVIRAL_AND_ANTI-TUBERCULOSIS_DRUG-TREATED_HIV_WITH_TUBERCULOSIS	3	Tmed7,Syt1,Nebl	5429	Mature Oligodendrocyte	7d	TBI	Hippocampus
Mature_Oligodendrocyte_7d	0	3.68392	0	GWAS_CATALOG_Mm	GWASCATALOG_WG_RH_INTENSITY-CONTRAST_ROSTRALANTERIORCINGULATE	3	Stx6,Pygb,Vcan	5429	Mature Oligodendrocyte	7d	TBI	Hippocampus
Mature_Oligodendrocyte_21d	3.36786e-20	1.18895	5.91782e-19	GWAS_CATALOG_Mm	GWASCATALOG_HEIGHT	1474	Mrps28,Cryab,Rimklb,Myo7a,Itga9,Hsp90ab1,Ssh2,Zranb3,Lrrc58,Pitpna,Etl4,Slc24a3,Taf1c,Gadl1,Lyrm4,Lcor,Mgat5,Ncam1,Pam,Nrg3,Csrp1,Magi2,Tnpo1,Lrp1b,Tmcc1,Tcf12,Itgbl1,Asxl2,Pnpla3,Cdk5rap2,Ptk2,Pcdh9,Zbtb20,Ttyh2,Fa2h,Htra1,Nos1ap,Plcl1,Mbd5,Abr,Usp32,Dlgap1,Pde4b,Pkhd1,Dis3l2,Lpp,Kcnab1,Otud7a,Psat1,Nfkbia,Greb1l,Itpk1,Psmd13,Fgfr2,Gtf2h1,Bmp6,Adamts6,Mast4,Slc44a1,Gng12,Etv1,Slc24a2,Hip1,Macrod2,Rhob,Cdc37l1,Plxdc2,Dcc,Hapln2,Clock,Crot,Sart3,Galnt5,Mif,Frmd5,Luc7l2,Hsp90b1,Bicd1,Wdr66,Fam189a1,Pak1,Zfp367,Anks1b,Zfp536,Eya2,Zbtb16,Lrrc4c,Agap1,Elmo1,Tppp3,Dock10,Efnb3,Car2,Pou2f3,Clasp2,Cpox,Oscp1,Ptprd,Mad1l1,Tulp4,Slc8a1,Phgdh,Wscd1,Kcnq5,Cntn2,Plin4,Nudcd3,Eef1a1,Kcna1,Arid1b,Kcnk2,Mlf2,Rcbtb1,Hdac11,Mapkap1,Arhgef28,Arih1,Kcna5,Pnrc1,Hnrnpdl,Rere,Enpp2,Nkain1,Ccser1,Lpgat1,Scamp5,Grm8,Btrc,Gphn,Ank3,Ube2d1,Rpl37a,Eef2,Cnbd2,Nbas,Ctnna3,Pard3b,Gon4l,Srcin1,Pcdh15,Cxxc5,Eml6,Gprc5b,St6galnac3,Kif13a,Gopc,Ptp4a2,Ppp2r5a,Kif1b,Otud7b,Ank2,Map7d1,Eif5a,Ranbp17,Setd1b,Kif21a,Atp1a1,Sec61a2,Ninj2,Ube2e2,Cdc42bpa,Pou3f1,Wdr26,Snrnp70,Uba2,Sulf2,Rpl27a,Eps8l2,Kif13b,Cntnap2,Polr3e,Aig1,Vamp2,Gabarapl1,Cfl1,Edil3,Srrm2,Myo9a,Ptprn,Rab31,Cdkn1a,Prr5l,Pde8a,Smg6,Calm2,Ccdc88a,Ctnna2,Rapgef3,Magi1,Tra2a,Slc28a1,Dgki,Jup,Cadm2,Rnf216,Agbl4,Fah,Clptm1,Entpd1,Zbtb38,Nabp2,Srsf3,Phlpp1,Cdkal1,Alcam,Tmcc3,Nsmaf,Tanc2,Lsm4,Gabbr1,Zfp708,Igsf11,Senp6,Btbd9,Ddah1,Prkcz,Dnm3,Ccnl1,Aco2,Faim2,Nrxn3,Hcn2,Wdr70,Dlg2,Csnk1a1,Ptprk,Chn2,Anapc13,Rps3,Nfic,Ndufb4,Smad7,Phldb1,Arhgap25,Fhit,Zfp280c,Creb5,Kif6,Nrxn2,Gstm7,Myo1d,H1f0,Pgp,Ppp2r2c,Efhd1,Pmp22,Trpc4ap,Il2,Park7,Erbb4,Rbm39,U2af1,Dazap1,Atxn10,Endod1,Nkx2-2,Nckap5,Ythdc1,Sort1,Camta1,Nphs1,Trpc1,Grik2,Kntc1,Atp11a,Atp9a,Ywhaq,St18,Cltb,Actr1a,Ptbp2,Kcnq1,Fbxo7,Rnf169,Oser1,Fdps,Tob1,Fbxo2,Cacna2d1,Spop,Dip2b,Adamtsl4,Zfp280d,Atxn7l3b,Camkmt,Eri3,Aatk,Khdrbs1,Cdh18,Itch,Cd82,Smchd1,Pcolce2,Kcns3,Stx6,Ndrg1,Chpt1,Sil1,Daam1,Sik3,Itm2c,Kirrel3,Grid2,Il10,Tpd52,Ppp1r16b,Ppp6r3,Ak3,Stxbp6,Acsl3,Manbal,Rrbp1,Stag1,Hlcs,Prkar1a,Asic2,Ank,Psme4,Bach2,Tspan15,Txndc16,Actn4,Fam126a,Bsg,Cyb5b,Sugp1,Map4k4,Pacsin1,Slco1c1,Tcp11,Dtna,Galk1,Ogdh,Chchd3,Gnptab,Slc22a17,Mkrn1,Gng7,Tbc1d5,Vti1a,Sntg1,Sumo3,Dennd1a,Cys1,Zfr,Cpm,Ube2l3,Ptprf,Ralgds,Fkbp8,Enox1,Nfat5,Samd8,Tcerg1,Tacc1,Ubr3,Wipi1,Cyp20a1,Myl6,Eif6,Raf1,Ipo11,Daam2,Igfbp2,Ambra1,Fbxl5,Ddb1,Cops8,Fbxo32,Dock3,Limch1,Rev3l,Mast3,Tnrc6a,Ctnnal1,Igf2,Arhgef11,Rarb,Mboat1,Flnb,Tspan5,Get4,Cdk19,Txn2,Trpm3,Rab5b,Epdr1,Zfp532,Vgll4,Por,Nav1,Acsl1,Ndufa2,Myo18a,Ap2m1,Insr,Braf,Dock9,Bcl7a,Lzts2,Stard7,Kcne2,Kctd3,Rasal2,Rbp1,Phc2,Alpk1,Carm1,Abcb4,Adk,Akr1b3,Map2k2,Lima1,Nav2,Fam171a1,Gcat,Wipf1,Snrpn,Bbx,Mvb12b,Cryl1,Zfp64,Tenm4,Kansl1,Prtg,Mga,Tnrc6c,Clcn3,Rasgrp3,Wdfy2,Bcas3,Ralgapa1,Antxr1,Mast2,Opcml,Mycbp2,Nme1,Ralgapa2,Ndufs4,Tmbim1,Trappc3,Ints3,Ext2,Tm9sf4,Klf6,Senp7,Aip,Cdh20,Sympk,Rell1,Tm9sf3,Wdr1,Amd1,Mgrn1,Nlk,Plekhg1,Tfdp2,Dym,Cttnbp2,Gpc5,Ppp5c,Rps9,Bpgm,Npc2,Coil,Wdr62,Celf2,Dusp16,Xkr4,Gadd45b,Wsb1,Smarcc2,Thada,Junb,Metap2,Ncoa1,Fancc,Smc5,Ndufs2,Scaper,Cntn4,Anapc5,Acy1,Ascc1,Pdxdc1,Gyg,Rgs3,Eif4a1,Sdha,Zbtb7a,Micu2,Scmh1,Prkcb,Rftn1,Got2,Srgap1,Raph1,Rab33a,Ogdhl,Usp24,Ntan1,Pkm,Jak2,Rsu1,Gramd1b,Eif2ak2,Nrd1,Tmem238,Grb2,Ldlrad3,Sv2a,Rilpl1,Gpx4,Lama2,Slco3a1,Lipc,Carns1,Coq10a,Scfd1,Cobl,Ier2,Chd6,Fam172a,Snx29,Zfp704,Cmip,Grcc10,Sdccag8,Ctnnd2,Snx30,Exoc6b,Fxr2,Kcnip4,Slc38a9,Tmem245,Itsn2,Swi5,Cdip1,Egln2,Cdc42,Tmed9,Picalm,Ap3b1,Mlxip,Sorl1,Megf10,Atp5b,Prima1,Fbxw4,Efcab5,Cadm1,Hsd17b12,Cers5,Slirp,Arhgef12,Lrrc8d,Lrba,Ppp1r2,Dync1li1,Kmt2d,Ppp1ca,Rasa3,Sema4d,Tbc1d14,Prickle2,Fmn1,Atp8a1,Fam214a,Fbxl13,Vapa,Foxn3,Cldn14,Letm1,Anapc2,Fbxo47,Fbn2,Map3k13,Cpd,Tmem178b,Metrn,Sv2c,Tmtc2,Atp5o,Thsd4,Tet3,Peli2,Traf7,Setd2,Dlg1,Inpp5f,Gm4737,Fnip1,Atxn1,Stt3a,Cenpp,Cript,Kansl1l,Il34,Pdss2,Dennd5b,Vps8,Neo1,Txndc15,Mrpl30,Atf6,Tln1,Eif4h,Hvcn1,Ppp2r3a,Nfia,Pccb,Dusp7,Faf1,Chtop,Adamts3,Pabpc4,Tcf20,Pcsk5,Spire1,Rsrc1,Chd2,Brap,Mfn1,Eif4g3,Fam174a,Atad2b,Odf2l,Llgl1,Ppt1,Tab1,Cacna2d3,Ado,Papss1,Adam22,Rfc1,Arnt,Shq1,Adamtsl1,Dcaf12,Itfg2,Mllt10,Dab1,Prlr,Sf3b4,Kcnma1,Pip4k2a,St3gal3,Olfm3,Scap,Dlgap2,Gpc1,Slc1a3,Nlgn1,Ube4b,St6gal1,Gsk3a,Mrps24,Plekhg3,Tmem234,Apbb2,Zfand3,Ube2e3,Ubn1,Auts2,Hhip,Lamtor1,Adam9,Ttc17,Tgfa,Tbc1d4,Mecom,Rapgef2,Lsamp,Uqcc2,Rps28,Lcorl,Aurkaip1,Slc25a21,Nfx1,Vps16,Sash1,Itpr2,Kcnq3,Cdkn1b,Phf21a,Gss,Spag16,Gorasp2,Rbck1,Il1rapl2,Tgfbrap1,Slc3a2,Wac,Ccdc50,Insc,Pdk2,Mlh3,Dach2,Gns,P2rx7,Phf14,Stard3nl,Myo6,Tom1l2,Arid5b,Dpyd,Slc25a12,Fryl,Il17rb,Akap10,Akt3,Tbc1d9b,Rnf130,Adsl,Nt5dc1,H3f3b,Fam120b,Arsg,As3mt,Jmjd1c,Nkiras1,Cirbp,Rpl18,Mrpl23,Cyyr1,Eps15,Gpbp1l1,Rufy2,Dock5,Akap9,Cpeb1,Bptf,Prox1,Bmp2k,Crebbp,Dot1l,Tsc1,Hibadh,Apba1,Psen1,Atp1b1,Plce1,Xpo7,Elp3,Hmg20a,Xrn1,Tsen2,Fan1,Caml,Elavl1,Skil,Hebp1,Smarca5,Scaf11,Dst,Dgkg,Zfyve9,Acss2,Adcy9,Afap1l1,Celf1,Hs3st1,Dnm2,Mpv17l2,Zpbp,Plcb4,Mbtps1,Csnk2a2,Ctsb,Cpeb4,Sin3b,Mxd1,Ric3,Atp6v0d1,Nap1l4,Mettl1,Dok7,Tmx4,Mien1,Lsm3,Ppp2r5e,Os9,Pbx1,Frmd4a,Pde9a,Rgs17,Med30,Ppdpf,Scamp2,Erf,Aup1,Rpl10a,Cds2,Zcchc24,Setd5,Aif1l,Ccdc73,Tmem50a,Kcnh5,Ephb1,Arap1,Ncln,Gdi1,Wwp2,Pecr,Tug1,Mapk1,Snx4,Zfp1,Nap1l1,Ivd,Olig2,Ddx56,Gab2,Prmt1,Mapk9,Pde6d,Kif3a,Sorcs3,Sae1,Zswim5,Ift43,Ss18,Sptbn1,Dpp6,Amph,Rbm6,Rchy1,Cep95,Mta3,Rnf126,Fig4,Tmod1,Osbpl9,Nme6,Zfp148,Pde4d,Nipbl,Heg1,Cdk12,Slc2a1,Slc24a5,Chd7,Ubap1,Atf7ip,Ddost,Mmaa,Arid4b,Fh1,Ppp3ca,Cpne4,Exoc6,Lmna,Oxr1,Pard3,Megf8,Glrx3,Wwox,Pcgf5,Fech,Hspa2,Chd9,Wdr72,Nosip,Zc3h6,Gtf2i,Tprgl,Atp9b,Nup160,Tmem59l,Ints7,Nfib,Ctdspl,Sik2,Kdm5a,Phc3,Cdh4,Wdpcp,Hdgf,Mcc,Adarb2,Ift46,Sgk2,Map2k5,Rhobtb3,Lcmt1,Dpysl2,Arhgap24,Cuedc1,Sema6a,Mrpl54,Mtmr6,Plcg1,Col15a1,Tmem248,Arhgap12,Sh3bp5,Tenm2,Dpy19l1,Fut8,Sap30bp,Tmem259,Dnajc24,Fam171b,Ccnd3,Zfp558,Il16,Adamtsl3,Tmed10,Pbrm1,Pibf1,Trmt10a,Lifr,Zfp101,Oma1,R3hdm1,Ubxn6,Cerk,Snx24,Iqcb1,Poldip3,Nln,Kazn,Srrm1,F5,Ybx3,Anp32b,Hivep3,Zfp414,Zfp608,Slc25a13,Chd1l,N6amt1,Strbp,Hipk2,Gpr158,Copb1,Morc3,Cpe,C2cd5,Scarb2,Ace,Adam10,Rgl1,Nudt5,Usp4,Adpgk,Sap130,Tmem163,Zfp655,Polb,Cdk18,Ndufs7,Gpr107,Col9a2,Hdac7,Mocs1,Smim14,Masp1,Tnpo2,Rasa1,Cdk17,Cacna1a,Glyr1,Klhl12,Cdh10,Slc12a9,Vcpip1,Kit,Sox8,Etnk1,Prrc1,Rassf1,Fyb,Cox10,Camk1d,Tead1,Rnf10,Ndufv3,U2surp,Fmnl2,Mbnl1,Sema4c,Blcap,Git1,Fry,Ddx21,Rap1gap,Nubp2,Rnf26,Fcho2,Rpa1,Coro2b,Snx8,Smim19,Slc35e4,Spg7,Gpatch2,Zranb2,Fdx1,Bckdha,Usp31,Csmd1,Lamc1,Snx14,Msl2,Ncl,Trip11,Agps,Mcfd2,Nsfl1c,Ankrd13b,Reck,Osbpl7,Fkbp5,Cops3,Heca,Farp2,Pepd,Parp8,Letm2,Fkbp15,Slc43a2,Saal1,Ube2z,Cwc27,Synj2,Zbtb24,Tbc1d1,Asxl1,Clpb,Ppfibp2,Pdgfc,Vapb,Rcor3,Usp3,Phlda3,Pex1,Hivep1,Fbxw11,Vamp3,Tns3,Cdk14,Gas7,Cltc,Tmub2,Apoe,Prcc,Nudt3,Ubp1,Dcps,Dctn1,Mlycd,Acap2,Ptdss2,Ctif,Alg6,Ddx19b,Fam184a,Mdga1,Rfx3,Gdpd5,Ralbp1,Hdac5,Gpr137b,Cog6,Grid1,Ralgps1,Tex10,Pus7,Ascc3,Slc39a11,Dnajc6,Ncor1,Chsy3,Ddx6,Sgip1,Bcl9,Npr3,Cds1,Fam162a,Sh3d19,Btbd17,Vwa8,Frmd4b,Pan3,Mier1,Exosc3,Fam98b,Setbp1,Atp8a2,Ezh2,Ewsr1,Patz1,G6pc3,Xpo4,Arhgap21,Fubp3,Ndufa7,Hs1bp3,Mapk14,Atg13,Fchsd2,Csmd2,Zzef1,Dync1i2,Stx8,Gm12184,Slc35f3,Adcy5,Palld,Fntb,Lman2,Alk,Tnrc6b,Fzd7,Pole3,Lrig2,Abl1,Agmo,Rsbn1l,Elf2,Trim41,Pcnx,Cdh13,Auh,Nek7,Dusp8,Smurf1,Slc6a6,Atf1,Igf1r,Hnrnpk,Nalcn,Tmx2,Nceh1,Fam193b,Timmdc1,Slc25a33,Cyp39a1,Rwdd1,Kdm2b,Slc15a4,Ndufc2,Lrrc20,Fras1,Uqcc1,Rad51,Deaf1,Tango6,Gsk3b,Kctd16,Tubgcp5,Tmem212,Ccm2,Gab1,Naf1,Lipa,Pi4ka,Snrpc,Smurf2,Ndufa3,Acy3,Adss,Man1c1,Fsd1l,Psen2,Top1,Nfkbil1,Morc2a,Rpp38,Agpat5,Frk,Fkbp1a,Gspt1,Prkca,Hbs1l,Oat,Taok3,Ttc3,Lemd3,Edf1,Kat7,Otud4,Ctsk,Cadps2,Capzb,Far2,Prkg1,Mras,Ncald,Ddc,Rgma,Pde3b,Pias1,Lrp10,Rac1,Nudt16l1,Tgs1,Ubtd2,Nrap,Pou2f1,Baz1b,Gorab,Rlf,Sgcd,Rnh1,Adamts1,Ermard,Pten,Ropn1l,Prrg2,Vps33a,Rnpepl1,Supt3,Rbm17,Ap4s1,Lrrfip2,Dclk1,Uhrf2,Cyfip1,Wfdc2,Enpp4,Larp4b,Ctdsp2,Tpm1,St7l,Rab3il1,Csrnp1,Dynll2,Sbf2,Poglut1,Ap3s2,Kdm3b,Eif3a,Kdm6b,Zfp628,Col18a1,Pdgfrb,Smpd2,Map6,Unc13c,Apc,Akr1a1,Homez,Scp2,Man2a1,Zbtb40,Igfbp4,Dock1,Babam1,Ppp1r16a,Mrpl52,Mcam,Hmgxb4,Taf11,Cntln,Lrsam1,Gmcl1,Wsb2,Mnat1,Kcnn2,Ccni,Prpf40a,Ptbp3,Pcm1,Pigu,Ascc2,Piezo2,Thoc2,Chmp3,Macf1,Dcakd,Spg20,Rbl1,Ccng2,Gxylt1,Lats2,Mul1,Foxn2,Unc5b,Pde3a,Nrn1l,Slc35b3,Capza2,Fam155a,Cul1,Pde7b,Dennd4a,Pah,Parp6,Gmds,Csgalnact2,Cdh12,Zc3h13,Ip6k2,Fgf14,Zfp57,Ndrg3,Atp2b2,Ezr,Mllt3,Gtf2ird1,Ccdc12,Eml1,Nup88,Ppp6r2,Rnf144a,Map4,Nucks1,Psmb1,Nthl1,Nfe2l3,Ireb2,Ap2s1,Tpcn1,Dnmt3a,Sh3gl3,Cbx3,Ankrd11,Phf20l1,Wwc2,Bckdhb,Lsm2,Rnaseh2b,Sh3gl1,Eya3,Rpl3,Rbbp4,Mkx,Col1a2,Clic6,Ankrd10,Mpp3,Wars,Prrc2c,Cs,Brdt,Stx4a,Dicer1,Smpd3,Stx18,Emc3,Tbc1d19,Npas3,Inpp5a,Extl3,Ell,Cpeb2,Nol11,Cox7a2l,Akap1,Zc3h7b,Ap2a2,Sspn,Bicd2,Scnm1,Sp7,Zfyve28,Daglb,Fam135b,Tet2,Tmem170b,Zfp282,Kat2b,St6gal2,Trim7,Ski,Ldlr,Nnt,Nbea,Nbn,Zmpste24,Acaca,Chst3,Robo1,Ints4,Ywhae,Plekha1,Samd12,Zfp524,Fbxl17,Nme2,Ddb2,Atxn7l1,Ist1,Dhx57,Bbc3,Lhpp,Parm1,Ppa2,Clstn2,P4htm,Sap30l,Rbmxl1,Slc6a9,Thrb,Nicn1,Ctu2,Zzz3,Cox5b,Enah,Bmpr1a,Snf8,Anapc16,Kansl3,E4f1,Scai,Kif3c,Spty2d1,Dpm1,Lingo2,Snrnp48,Mettl22,Jakmip3,Ubl3,Dhcr24,Senp2,Tirap,Vtn,Smim20,Dpf3,Creb3l2,Epm2a,Ift88,Galnt1,Rora,Il11,Clic4,Ankrd6,Lca5,Prkaca,Arl8b,Cbfb,Ttc8,Nat10,Chmp4b,Senp1,Ccdc77,Polr2e,Dlgap4,Atp11b,Gnb1,Cdc14b,Camk2n1,Grpel2,Cox6b1,Herc4,Thrap3,Pdlim1,Ppp2r2a,Ercc5,Ldb3,Mppe1,Rrp36,Rims2,Maml3,Rnf157,Nt5c3,Sfrp1,Cyp3a13,Hcn1,Kcnu1,Larp1,Clip1,Mrpl4,Mrpl17,Mtdh,Bnip3,Caprin2,Slc22a3,Ube2h,Mical3,Shcbp1l	3343	Mature Oligodendrocyte	21d	TBI	Hippocampus
Mature_Oligodendrocyte_21d	3.90105e-15	1.30916	6.84372e-14	GWAS_CATALOG_Mm	GWASCATALOG_BODY_MASS_INDEX	623	Ssh2,Zranb3,Etl4,Lyrm4,Sez6l2,Ncam1,Pam,Zfp839,Magi2,Lrp1b,Tcf12,Tuba1c,Pcdh9,Zbtb20,Plcl1,Shisa4,Pde4b,Pkhd1,Dis3l2,Lpp,Otud7a,Psat1,Itpk1,Psmd13,Tecpr2,Fgfr2,Adamts6,Mast4,Hip1,Macrod2,Hba-a1,Dcc,Frmd5,Wdr66,Fam189a1,Anks1b,Zfp536,Eya2,Zbtb16,Agap1,Elmo1,Grm3,Clmn,Pou2f3,Ptprd,Mad1l1,Stmn4,Slc8a1,Kcnq5,Nudcd3,Tmod2,Hdac11,Sf3b2,Mapkap1,Arhgef28,Hba-a2,Tmem98,Nfix,Jund,Batf2,Rere,Nkain1,Ccser1,Unc5c,Grm8,Btrc,Ank3,Dmd,Nbas,Pard3b,Csmd3,Gon4l,Tfap2d,Pcdh15,Cxxc5,Abcb7,Gprc5b,Ube2d2a,Ptp4a2,Rtn4,Ank2,Ranbp17,Gk5,Acox1,Thra,Ninj2,Spock1,Sulf2,Rpl27a,Cntnap2,Cfl1,Srrm2,Ptprn,Smg6,Ctnna2,Rapgef3,Dgki,Cadm2,Rpl6,Rnf216,Agbl4,Clptm1,Zbtb38,Phlpp1,Cdkal1,Eif4g1,Alcam,Gabbr1,Igsf11,Btbd9,Ddah1,Prkcz,Ccnl1,Faim2,Ralgapb,Nrxn3,Dlg2,Ptprk,Map6d1,Wdr33,Nfic,Rps13,Fhit,Kcnh6,Rps26,Nrxn2,Myo1d,Wbp2,Gpn3,Erbb4,Tkt,Ptpra,Nckap5,Camta1,Agbl2,Gltp,Grik2,Kntc1,Eml2,Ptbp2,Ankrd28,Kcnq1,Zfp706,Zfp280d,Camkmt,Aatk,Khdrbs1,Smchd1,Dusp26,Daam1,Sik3,Kirrel3,Grid2,Ccdc59,Smarcc1,Cers2,Ppp6r3,Stxbp6,Stag1,Asic2,Arl2,Psme4,Cyb5b,Sugp1,Map4k4,Pacsin1,Tcp11,Ogdh,Slc22a17,Tbc1d5,Vti1a,Dennd1a,Trim35,Nfat5,Psmd3,Cyp20a1,Ambra1,Ralyl,Cops8,Dock3,Mast3,Tnrc6a,Atg4c,Rarb,Get4,Trpm3,Vgll4,Por,Nav1,Myo18a,Mapt,Dnajb6,Bcl7a,Oard1,Rasal2,Fasn,Phc2,Alpk1,Carm1,Adk,Srm,Ywhaz,Map2k2,Fam171a1,Bbx,Mapk3,Zfp64,Kansl1,Mga,Tnrc6c,Ralgapa1,Mast2,Opcml,Rabgap1l,Psip1,Usp22,Cdh20,Sympk,Tfdp2,Xkr4,Dhx36,Ncoa1,Smc5,Ascc1,Pdxdc1,Gyg,Zbtb7a,Fubp1,Prkcb,Sp4,Srgap1,Gbf1,Ntan1,Rsu1,Nrd1,Uri1,Rilpl1,Lama2,Slco3a1,Lipc,Nadk,Cobl,Mrpl10,Kctd13,Chd6,Urm1,Arhgef1,Cmip,Sdccag8,Kcnip4,Slc38a9,Swi5,Syt11,Phactr1,Ap3b1,Mlxip,Sorl1,Ehmt1,Prima1,Btbd7,Cadm1,Hsd17b12,Zdhhc4,Fam160b2,Cbx4,Pias4,Prkag1,Sema4d,Fam214a,Gpld1,Foxn3,Clasrp,Srebf1,Sv2c,Peli2,Xrcc3,Dlg1,Cenpp,Cript,Arih2,Neo1,Tomm40,Plekhf1,Ppp2r3a,Nfia,Pccb,Denr,Faf1,Pabpc4,Tcf20,Rsrc1,Macrod1,Chd2,Brap,Luc7l,Cacna2d3,Arnt,Adamtsl1,Dcaf12,Mllt10,Dab1,Mon1a,Map1a,Kcnma1,Scap,Gpc1,Nlgn1,R3hdm2,Ube2e3,Trub2,Ubn1,Auts2,Hhip,Ttc17,Spns1,Lsamp,Lcorl,Comt,Phf21a,Spag16,Tgfbrap1,Arl8a,Dach2,Nebl,Dnajb2,Dpyd,Il17rb,Tifa,Akap10,Akt3,Adsl,As3mt,Akap6,Jmjd1c,Lancl1,Gpbp1l1,Bptf,Psen1,Elp3,Hmg20a,Dst,Dgkg,Adcy9,Celf1,Zpbp,Plcb4,Snrpd2,Ctsb,Cpeb4,Tnks,Galc,Ric3,Skiv2l,Rps6ka5,Rgs17,Med30,Ppdpf,Zcchc4,Arl14ep,Setd5,Kcnh5,Ano10,Ephb1,Arap1,Wwp2,Snx4,Gab2,Pde6d,Aatf,Sae1,Rbm6,Mta3,Tmem160,Pde4d,Heg1,Slc24a5,Ppp3ca,Cpne4,Tmem219,Exoc6,Lmna,Pard3,Pcgf5,Chd9,Wdr72,Plbd2,Gtf2i,Nup160,Cpeb3,Nfib,Kdm5a,Wdpcp,Mcc,Commd10,Map2k5,Dync1h1,Ankle2,Tenm2,Dpy19l1,Alkbh3,Fut8,Dnajc24,Il16,H13,Pbrm1,Exoc4,R3hdm1,Cntn5,Kazn,Hivep3,Zfp608,Dync2h1,Aars,Strbp,Copb1,Lsm14a,Scarb2,Ace,Adam10,Rasal1,Adpgk,Tmem163,Mccc1,Glyr1,Kit,Srcap,Camk1d,U2surp,Mtrf1l,Rpa1,Snx8,Lmbrd1,Fpgt,Csmd1,Trip12,Msl2,Trip11,Nsfl1c,Ankrd13b,Cir1,Osbpl7,Fkbp5,Hspa5,Pepd,Tmod3,Cwc27,Pex10,Tbc1d1,Usp3,Tmem60,Hivep1,Apoe,Alg8,Nudt3,Acap2,Ppp1cb,Fam184a,Rfx3,Grid1,Chadl,Tex10,Zcchc7,Atxn2l,Ascc3,Slc39a11,Ncor1,Bcl9,Sugp2,Plekha5,Frmd4b,Pan3,Huwe1,Setbp1,Mfap3,Csmd2,Snrnp40,Zzef1,Dync1i2,Aktip,Gm12184,Adcy5,Fntb,Alk,Tnrc6b,Rsbn1l,Cdh13,Igf1r,Ptprt,Kdm2b,Ndufc2,Hgsnat,Tango6,Gsk3b,Ddx54,Kctd16,Ppm1g,Tmem212,Pcyt1a,Gab1,Snrpc,Klf7,Atp6v0a2,Arap2,Zfp771,Lrrc1,Kbtbd3,Ercc1,Fkbp1a,Ece2,Ctsk,Cadps2,Prkg1,Ppp1r10,Mras,Ddc,Mog,Pias1,Rac1,Mrps9,Fbxo21,Mink1,Rlf,Rnh1,Ropn1l,Supt3,Ctdsp2,Vps4a,Bad,Micall1,Kdm6b,Apc,Akr1a1,Map2k1,Homez,Dock1,Chmp3,Macf1,Xkr6,Nfu1,Ash1l,Pde3a,Fam155a,Dennd4a,Ndrg3,Nt5e,Nup88,Hmgcr,Map4,Nucks1,Nthl1,Nfe2l3,Spata24,Tpcn1,Dnmt3a,Hcrtr2,Sephs2,Pnpla7,Sh3gl1,Zmym6,Topaz1,Ankrd10,Ift57,Prrc2c,Cdc123,Ip6k1,Phb,Grxcr1,Klhl32,Pip5k1a,Dicer1,Chst8,Smpd3,Emc3,Tbc1d19,Gpr61,Npas3,Inpp5a,Pik3c2b,Ell,Nol11,Daglb,Fam114a2,Ski,Fnbp4,Nnt,Nbea,Acaca,Robo1,Fbxl17,Pxk,Ist1,Golga5,Bbc3,P4htm,Ptprs,Zzz3,Enah,Atp5e,Scfd2,Pinx1,Ndufs5,Lingo2,Jakmip3,Senp2,Dpf3,Bid,Rora,Ankrd6,Lca5,Ccdc62,Ccdc77,Gnb1,Cdc14b,Ccz1,Herc4,Pura,Maml3,Gtpbp2,Clip1,Caprin2,Slc22a3,Dlg4,Mical3	3343	Mature Oligodendrocyte	21d	TBI	Hippocampus
Mature_Oligodendrocyte_21d	7.7784e-21	1.38647	1.36787e-19	GWAS_CATALOG_Mm	GWASCATALOG_EDUCATIONAL_ATTAINMENT	619	Rimklb,Myo7a,Actb,Etl4,Slc24a3,Tmem132d,Lyrm4,Mgat5,Ncam1,Nrg3,Grik3,Magi2,Lrp1b,Mbp,Tmcc1,Tcf12,Tuba1c,Cdk5rap2,Ptk2,Fbxw15,Pcdh9,Zbtb20,Nos1ap,Plcl1,Mbd5,Dlgap1,Pde4b,Pkhd1,Slc20a2,Lpp,Psat1,Dscaml1,Cdh19,Mast4,Etv1,Slc24a2,Hip1,Macrod2,Plxdc2,Dcc,Bicd1,Anks1b,Zfp536,Zbtb16,Lrrc4c,Agap1,Dock10,Efnb3,Grm3,Ptprd,Mad1l1,Ddx39b,Tulp4,Slc8a1,Kcnq5,Plin4,Ano4,Nudcd3,Arid1b,Grm7,Rhoa,Mlf2,Gabrg3,Mapkap1,Arhgef28,Nfix,Hnrnpdl,Rere,Ccser1,Grm8,Zfand5,Btrc,Ank3,Dmd,Nbas,Ctnna3,Pard3b,Tfap2d,Pcdh15,Eml6,St6galnac3,Rtn4,Invs,Eif5a,Ranbp17,Kif21a,Ube2e2,Cdc42bpa,Spock1,Aff2,Sulf2,Eps8l2,Cntnap2,Aig1,Cfl1,Edil3,Ptprn,Ccdc88a,Ctnna2,Magi1,Dgki,Cadm2,Rnf216,Tcp11l1,Gpt,Zbtb38,Eif4g1,Alcam,Tmcc3,Tanc2,Lsm4,Ypel2,Igsf11,Dnm3,Nrxn3,Hcn2,Dlg2,Ptprk,Wdr33,Nfic,Phldb1,Fhit,Elovl7,Rps26,Ppp2r2c,Efhd1,Il2,Erbb4,Nkx2-2,Ptpra,Nckap5,Camta1,Arhgap39,Grik2,Kntc1,St18,Eml2,Ptbp2,Atrn,Oser1,Golga7,Fbxo2,Cacna2d1,Dip2b,Zfp280d,Slc44a5,Atxn7l3b,Camkmt,Eri3,Smchd1,Stx6,Kirrel3,Grid2,Ppp6r3,Olig1,Rrbp1,Asic2,Bach2,Actn4,Bsg,Cyb5b,Tcp11,Dtna,Kndc1,Ogdh,Chchd3,Gng7,Tbc1d5,Vti1a,Il1rapl1,Dennd1a,Zfr,Ube2l3,Coro1c,Ptprf,Enox1,Nfat5,Cyp20a1,Fdft1,Fbxl5,Ndufa10,Dock3,Mast3,Tnrc6a,Schip1,Atg4c,Ctnnal1,Rarb,Cdk19,Trpm3,Add1,Abhd16a,Nav1,Ncam2,Mapt,Dnajb6,Bcl7a,Rbp1,Cttnbp2nl,Mbnl2,Ilf2,Map2k2,Bbx,Mvb12b,Tenm4,Kansl1,Prtg,Opcml,Cetn3,Rabgap1l,Ndufs4,Klf6,Stox2,Cdh20,Wdr1,Tfdp2,Snx2,Maged1,Cttnbp2,Gpc5,Npc2,Celf2,Dusp16,Baz2b,Cntn4,Pdxdc1,Rgs3,Scmh1,Ctcf,Prkcb,Ap2b1,Sp4,Srgap1,Raph1,Gbf1,Ntan1,Gramd1b,Nrd1,Rilpl1,Lama2,Slco3a1,Chd6,Fam172a,Snx29,Zfp704,Sdccag8,Ctnnd2,Exoc6b,Fxr2,Kcnip4,Tmem245,Cdc42,Phactr1,Picalm,Slc4a2,Ap3b1,Mlxip,Sorl1,Prima1,Cadm1,Hsd17b12,Arhgef12,Tm7sf3,Prkag1,Sema4d,Tbc1d14,Prickle2,Atp8a1,Foxn3,Nckap1,Ndufb9,Neu1,Tet3,Psmd9,Peli2,Dlg1,Atxn1,Kansl1l,Vps8,Neo1,Tomm40,Pacrg,Nfia,Dusp7,Faf1,Chtop,Pabpc4,Pcsk5,Rsrc1,Sarnp,Macrod1,Chd2,Eif4g3,Sod1,Luc7l,Atad2b,Tab1,Cacna2d3,Ado,Adam22,Adamtsl1,Mllt10,Dab1,Kcnma1,St3gal3,Olfm3,Dlgap2,Slc1a3,Nlgn1,Slc16a2,Apbb2,Zfand3,R3hdm2,Auts2,Uck1,Nfasc,Mbip,Spns1,Tubb3,Rapgef2,Lsamp,Uqcc2,Lcorl,Sash1,Itpr2,Phf21a,Spag16,Il1rapl2,Tgfbrap1,Arl8a,Pdk2,Phf14,Elp6,Dnajb2,Arid5b,Dpyd,Slc25a12,Akap10,Akt3,Fam120b,Akap6,Jmjd1c,Gtf2f2,Akap9,Cpeb1,Bmp2k,Apba1,Atp1b1,Hmg20a,Dgkg,Zfyve9,Zpbp,Ctsb,Tnks,Rps6ka5,Pde9a,Rgs17,Med30,Nf2,Kcnh5,Ephb1,Arap1,Ncln,Tug1,Snx4,Mapk9,Khdrbs2,Ccdc18,Sorcs3,Sptbn1,Rbm6,Cacna2d4,Depdc1b,Pde4d,Atf7ip,Cttn,Cpne4,Exoc6,Lmna,Oxr1,Pard3,Zfp277,Wwox,Pcgf5,Chd9,Orc3,Gtf2i,Nfib,Tmed2,Sik2,Phc3,Sorcs1,Cdh4,Wdpcp,Mcc,Tk2,Mbtd1,Map2k5,Dpysl2,Arhgap12,Clint1,Tenm2,Slc25a3,Gria4,Smg5,Exoc4,Cerk,Cntn5,Poldip3,Ddx24,Kazn,Srrm1,Zfp608,Slc25a13,Strbp,Rps23,Rgl1,Trappc9,Usp4,Rasa1,Cacna1a,Cdh10,Etnk1,Trappc12,Camk1d,Tead1,Fmnl2,Mbnl1,Rap1gap,Gps2,Fcho2,Rpa1,Snx8,Smim19,Spg7,Gpatch2,Fdx1,Usp31,Fpgt,Csmd1,Trip12,Pcdhga9,Cir1,Fkbp5,Farp2,Pepd,Stub1,Tbc1d1,Pdgfc,Arsa,Tmem60,Clk4,Hivep1,Cdk14,Gas7,Apoe,Ddx19b,Rfx3,Ralbp1,Bcat1,Grid1,Ralgps1,Atxn2l,Cep170,Shb,Sgip1,Bcl9,Fbxo15,Vwa8,Plekha5,Frmd4b,Fam98b,Huwe1,Setbp1,Ephb2,Xpo4,Akap11,Rsl24d1,Csmd2,Zzef1,Dync1i2,Epn1,Gm12184,Alk,Fzd7,Hat1,Pcnx,Cdh13,Nek7,Dusp8,Smurf1,Slc6a6,Nalcn,Cacng7,Ptprt,Rpl29,Nek1,Uqcc1,Tango6,Kctd16,Pcyt1a,Zdhhc14,Naf1,Klf7,Top1,Cwf19l2,Arap2,Fkbp1a,Katnal1,Prkca,Tbc1d12,Cadps2,Prkg1,Ppp1r10,Nrap,Sgcd,Dclk1,Dpp8,Ppp1r15b,Ctdsp2,Upp2,Ntng2,Kdm6b,Abca13,Unc13c,Homez,Man2a1,Dock1,Ppp1r16a,Riok3,Kcnn2,Hagh,Pcm1,Fbxo28,Ascc2,Dcakd,Gxylt1,Foxn2,Unc5b,Tpt1,Capza2,Fam155a,Dennd4a,Cdh12,Ip6k2,Fgf14,Cpsf1,Ccdc12,Gclm,Hmgcr,Kmt2e,Map4,Leng8,Ireb2,Dnmt3a,Hcrtr2,Phf20l1,Rpl3,Col1a2,Ankrd10,Ift57,Prrc2c,Stx4a,Cdc123,Ip6k1,Klhl32,Stx18,Npas3,Pik3c2b,Ell,Lars,Rab3gap2,Sspn,Hey1,Fam135b,Tet2,Fam114a2,St6gal2,Robo1,Samd12,Usp9x,Fbxl17,Atxn7l1,Pxk,Lhpp,Ppa2,Micu1,Clstn2,Slc6a9,Thrb,Ptprs,Enah,Gtf3c2,Pinx1,Lingo2,Jakmip3,Smim20,Epm2a,Ift88,Rora,Crbn,Fam135a,Ccdc62,Ttc8,Atp1a2,Eif3c,Atp11b,Gnb1,Cox6b1,Tmcc2,Mrpl33,Mfsd3,Ppp2r2a,Rims2,Maml3,Hcn1,Kcnu1,Larp1,Mageb18	3343	Mature Oligodendrocyte	21d	TBI	Hippocampus
Mature_Oligodendrocyte_21d	1.54325e-08	1.2601	2.67521e-07	GWAS_CATALOG_Mm	GWASCATALOG_METABOLITE_LEVELS	444	Sgk1,Pitpna,Trf,Slc24a3,Tmem132d,Gadl1,Mgat5,Ncam1,Grik3,Magi2,Lrp1b,Mbp,Bin1,Itgbl1,Pnpla3,Pcdh9,Zbtb20,Mbd5,Aldh18a1,Dlgap1,Psat1,Dscaml1,Cdh19,Mast4,Slc24a2,Macrod2,Galnt5,Hsp90b1,Gnal,Tubb4a,Eya2,Fnbp1,Lrrc4c,Elmo1,Clmn,Clasp2,Ptprd,Phgdh,Kcnq5,Grm7,Ankhd1,Sf3b2,Wdr89,Ccser1,Grm8,Ank3,Dmd,Nbas,Ctnna3,Pard3b,Csmd3,Pcdh15,Abcb7,St6galnac3,Rtn4,Kif1b,Ube2e2,Cdc42bpa,Spock1,Cntnap2,Plaa,Edil3,Rab31,Prr5l,Ctnna2,Uqcrc1,Slc28a1,Taf1,Cadm2,Agbl4,Pik3ip1,Zbtb38,Cdkal1,Alcam,Rab1b,Ddah1,Tcf25,Nrxn3,Aldh7a1,Dlg2,Ptprk,Fhit,Ppp2r2c,Pmp22,Git2,Stim1,Erbb4,Ptpra,Nckap5,Sort1,Slc6a1,Grik2,Atp9a,St18,Kcnq1,Golga7,Cacna2d1,Slc44a5,Mapre2,Rps29,Kcns3,Dusp26,Sil1,Kirrel3,Grid2,Tspan15,Chchd3,Map2k7,Vti1a,Zfr,Ralgds,Tmem258,Ipo11,Ubqln1,Igfbp2,Fdft1,Ndufa10,Malt1,Limch1,Rev3l,Mboat1,Trpm3,Epdr1,Zfp532,Por,Pcdh11x,Nav2,Bbx,Zfp467,Tenm4,Mtus2,Rpl30,Rasgrp3,Mast2,Opcml,Mycbp2,Nme1,Gpc5,Bpgm,Thada,Baz2b,Metap2,Cntn4,Ascc1,Pdxdc1,Prkcb,Sp4,Got2,Usp24,Gbf1,Ntan1,Rsu1,Ldlrad3,Lama2,Lipc,Scfd1,Cobl,Pttg1,Ier2,Chd6,Snx29,Zfp704,Cmip,Sdccag8,Ctnnd2,Snx30,Kcnip4,Cdc42,Phactr1,Ap3b1,Ehmt1,Megf10,Prima1,Slc1a1,Fmn1,Usp1,Foxn3,Cldn14,Letm1,Slc25a1,Neu1,Chchd2,Dlg1,Atxn1,Pdss2,Vps8,Arih2,Zfp512,Adamts3,Pcsk5,Chd2,Farsb,Cacna2d3,Papss1,Adam22,Shq1,Adamtsl1,Dab1,Prlr,Olfm3,Dlgap2,Nlgn1,Dgcr6,Inpp5k,Tgfa,Tbc1d4,Mecom,Rapgef2,Lsamp,Timp3,Slc25a21,Vps16,Itpr2,Cdkn1b,Tprkb,Tm9sf2,Il1rapl2,Wac,Dach2,Nebl,Phf14,Arid5b,Dpyd,Nt5dc1,Samm50,Cox11,Akap6,Jmjd1c,Aldh4a1,Lancl1,Gpbp1l1,Dock5,Prox1,Limk2,Psen1,Xpo7,Zpbp,Plcb4,Ctsb,Cpeb4,Gsto1,Tnks,Galc,Srsf5,Frmd4a,Med30,Mysm1,Ppm1l,Ccdc73,Kcnh5,Car12,Khdrbs2,Sorcs3,Ift43,Olfml1,Dpp6,Rchy1,Nubp1,Fig4,Cacna2d4,Depdc1b,Pde4d,Chd7,Fh1,Cpne4,Napg,Dzip3,Lmna,Oxr1,Wwox,Chd9,Wdr72,Atp9b,Nfib,Kdm5a,Sorcs1,Cdh4,Mcc,Adarb2,Rhoj,Rhobtb3,Cuedc1,Mtmr6,Sh3bp5,Tenm2,Ccnd3,Hsbp1,Tbc1d2b,Sgpl1,Hivep3,Zfp608,Dync2h1,Ace,Adam10,Eif2a,Tmem163,Cacna1a,Wdsub1,Prrc1,Etfb,Tead1,Rap1gap,Rpa1,Fdx1,Csmd1,Trip12,Reck,Tbc1d15,Parp8,Mthfd2l,Tbc1d1,Dgat2,Ppfibp2,Nhs,Padi2,Hivep1,Apoe,Wrnip1,Fam184a,Rfx3,Acadl,Gpr137b,Bcat1,Ascc3,Cep170,Slc39a11,Npr3,Fbxo15,Setbp1,Atp8a2,Ewsr1,Zzef1,Dync1i2,Aktip,Vps18,Agpat4,Slc35f3,Palld,Fntb,Alk,Fzd7,Lrig2,Agmo,Cdh13,Igf1r,Nalcn,Ptprt,Slc25a33,Fras1,Uqcc1,Hgsnat,Kctd16,Zdhhc14,Pi4ka,Ghitm,Fsd1l,Arap2,Lrrc1,Kbtbd3,Hbs1l,Trmt6,Creg2,Mthfs,Otud4,Far2,Smad4,Mrps9,Pdcd5,Adamts1,Ntsr2,Traf6,Ctdsp2,Rab3il1,Ntng2,Pign,Unc13c,Scd2,Gmcl1,Kcnn2,Prpf40a,Piezo2,Tram1,Rab12,Cul1,Pde7b,Cdh12,Atp2b2,Gclm,B3galt5,Aftph,Hmgcr,Phf3,Prkacb,Ap2s1,Cbx3,Phf20l1,Tmem106c,Rnaseh2b,Fxr1,Timm21,Riok2,Phb,Atf2,Dicer1,Tbc1d19,Npas3,Akap1,Hey1,Zfyve28,Fam135b,Ldlr,Nbea,Robo1,Dmap1,Fbxl17,Lhpp,Clstn2,Thrb,Gtf3c2,Lingo2,Bcor,Trim44,Smim20,Ndfip2,Dpf3,Creb3l2,Rora,Derl1,Arl8b,Nat10,Ccdc77,Meig1,Mrpl33,Idnk,Thrap3,Ercc5,Maml3,Nt5c3,Sfrp1,Ccnjl,Mrpl17,Mtdh,Caprin2,Dlg4	3343	Mature Oligodendrocyte	21d	TBI	Hippocampus
Mature_Oligodendrocyte_21d	2.2601e-22	1.54659	3.9777e-21	GWAS_CATALOG_Mm	GWASCATALOG_SMOKING_INITIATION	410	Etl4,Slc24a3,Gadl1,Hsp90aa1,Ncam1,Nrg3,Magi2,Lrp1b,Tmcc1,Bin1,Tcf12,Itgbl1,Ptk2,Pcdh9,Zbtb20,Plcl1,Dlgap1,Pde4b,Pkhd1,Lpp,Psat1,Dscaml1,Cdh19,Mast4,Etv1,Macrod2,Dcc,Anks1b,Zfp536,Eya2,Zbtb16,Lrrc4c,Agap1,Elmo1,Grm3,Pou2f3,Ptprd,Mad1l1,Tulp4,Slc8a1,Cntn2,Tmod2,Arid1b,Grm7,Mlf2,Rcbtb1,Mapkap1,Arhgef28,Batf2,Rere,Ccser1,Grm8,Btrc,Ank3,Nbas,Ctnna3,Csmd3,Tfap2d,Pcdh15,Ube2d2a,Ranbp17,Gk5,Kif21a,Cdc42bpa,Spock1,Dixdc1,Sulf2,Edil3,Adh5,Clip2,Smg6,Ccdc88a,Ctnna2,Magi1,Rab7,Dgki,Cadm2,Agbl4,Cyth1,Cdkal1,Alcam,Nsmaf,Ypel2,Igsf11,Dnm3,Nrxn3,Hcn2,Dlg2,Ptprk,Wdr33,Smad7,Fhit,Elovl7,Rps26,Irs2,H1f0,Erbb4,Ptpra,Camta1,Arhgap39,Slc6a1,Agbl2,Grik2,St18,Cacna2d1,Zfp280d,Atxn7l3b,Camkmt,Cdh18,Sil1,Grid2,Ppp1r16b,Olig1,Spats2,Asic2,Arl2,Bach2,Cyb5b,Dtna,Chchd3,Tbc1d5,Vti1a,Sntg1,Dennd1a,Ptprf,Fkbp8,Enox1,Nfat5,Samd8,Tcerg1,Otx2,Uqcrfs1,Cyp20a1,Raf1,Arpc1b,Ambra1,Ralyl,Fbxo32,Rev3l,Tnrc6a,Schip1,Ctnnal1,Rarb,Trpm3,Add1,Rab5b,Ncam2,Mapt,Phc2,Ywhaz,Nav2,Bbx,Mvb12b,Mapk3,Tenm4,Kansl1,Tnrc6c,Mast2,Opcml,Rabgap1l,Cdh20,Wdr1,Dym,Cttnbp2,Gpc5,Celf2,Baz2b,Cntn4,Scmh1,Ap2b1,Sp4,Lama2,Slco3a1,Cobl,Chd6,Snx29,Cmip,Ctnnd2,Kcnip4,Phactr1,Sorl1,Ehmt1,Megf10,Hsd17b12,Zdhhc4,Trhde,Cox7c,Prickle2,Fmn1,Foxn3,Srebf1,Tmem178b,Tmtc2,Tet3,Peli2,Yipf4,Setd2,Inpp5f,Pdss2,Dennd5b,Tomm40,Nfia,Faf1,Tcf20,Rsrc1,Macrod1,Chd2,Eif4g3,Cacna2d3,Cacnb4,Mllt10,Dab1,Kcnma1,St3gal3,Nlgn1,Apbb2,Zfand3,R3hdm2,Auts2,Fam13c,Mbip,Cep85l,Lsamp,Itpr2,Kcnq3,Cdkn1b,Phf21a,Ccdc50,Insc,Nebl,Phf14,Tom1l2,Elp6,Arid5b,Dpyd,Akt3,As3mt,Cpeb1,Bptf,Xrn1,Pmm1,Scaf11,Mbtps1,Cpeb4,Ric3,Rps6ka5,Pbx1,Rgs17,Med30,Ano10,Ephb1,Wwp2,Gab2,Khdrbs2,Sorcs3,Aatf,Ift43,Ss18,Dpp6,Rbm6,Tmem160,Depdc1b,Pde4d,Cdk12,Chd7,Hydin,Cpne4,Pcgf5,Chd9,Wdr72,Cpeb3,Nfib,Sorcs1,Cdh4,Wdpcp,Map2k5,Tpst1,Arhgap24,Tenm2,Gria4,Desi1,Exoc4,Cntn5,Kazn,Zfp608,Cdh10,Hnrnpa1,Camk1d,Tead1,Scn8a,U2surp,Fmnl2,Fry,Rap1gap,Smim19,Spg7,Csmd1,Cir1,Hspa5,Pepd,Parp8,Pfn2,Tbc1d1,Rcor3,Usp3,Hivep1,Ctif,Mdga1,Ralbp1,Bcat1,Grid1,Zcchc7,Atxn2l,Ascc3,Slc39a11,Chsy3,Sgip1,Plekha5,Setbp1,Ezh2,Ephb2,Cdk8,Mfap3,Csmd2,Dync1i2,Alk,Tnrc6b,Fzd7,Cdh13,Nek7,Igf1r,Nalcn,Nceh1,Pfdn1,Tipin,Ift27,Nek1,Tmem212,Zdhhc14,Snrpc,Klf7,Slc3a1,Fam222b,Cwf19l2,Arap2,Hbs1l,Oat,Cadps2,Prkg1,Nrap,Sgcd,Slc33a1,Dclk1,Uhrf2,Larp4b,Fam168a,Psmd11,Sbf2,Kdm3b,Kdm6b,Man2a1,Cntln,Pcm1,Macf1,Xkr6,Slmap,Unc5b,Capza2,Fam155a,Cul1,Cdh12,Ip6k2,Mllt3,Gtf2ird1,Ccdc12,Rnf144a,Nucks1,Sh3gl3,Sh3gl1,Ankrd10,Mpp3,Ift57,Pygb,Npas3,Ell,Cox7a2l,Zc3h7b,Rab3gap2,Sspn,Fam135b,Nbea,Fbxl17,Dhx57,Ppa2,Clstn2,Scai,Dpm1,Lingo2,Dpf3,Epm2a,Bid,Rora,Crbn,Ttc8,Senp1,Arpc1a,Rims2,Maml3,Zfp407,Hcn1	3343	Mature Oligodendrocyte	21d	TBI	Hippocampus
Mature_Oligodendrocyte_21d	1.15379e-07	1.29007	1.99378e-06	GWAS_CATALOG_Mm	GWASCATALOG_SCHIZOPHRENIA	331	Itga9,Etl4,Tmem132d,Sez6l2,Mgat5,Ncam1,Grik3,Magi2,Lrp1b,Pcdh9,Zbtb20,Plcl1,Mbd5,Pde4b,Lpp,Adamts6,Ddr1,Slc24a2,Dcc,Frmd5,Anks1b,Zfp536,Agap1,Grm3,Ptprd,Mad1l1,Slc8a1,Kcnq5,Cntn2,Arhgef10,Nudcd3,Srebf2,Kcna1,Arid1b,Grm7,Mlf2,Rcbtb1,Kcna5,Nfix,Batf2,Rere,Grm8,Ank3,Dmd,Csmd3,Pcdh15,Cxxc5,Eml6,Otud7b,Ank2,Map7d1,Plaa,Aig1,Ryr3,Edil3,Smg6,Ctnna2,Map7d2,Tra2a,Dgki,Ypel3,Agbl4,Fah,Sostdc1,Alcam,Tmcc3,Gabbr1,Igsf11,Aco2,Nrxn3,Dlg2,Ptprk,Smad7,Fhit,Efhd1,Il2,Nutf2-ps1,Erbb4,Gtf2a1,Ptbp2,Atxn7l3b,Kcns3,Kirrel3,Lrrc4b,Ppp1r16b,Stag1,Arl2,Bach2,Hecw2,Sugp1,Pacsin3,Gng7,Tbc1d5,Il1rapl1,Ptprf,Enox1,Ambra1,Dock3,Rarb,Kcnj13,Ndufa2,Srsf6,Mcrs1,Dnajc19,Glg1,Lima1,Bbx,Mapk3,Tenm4,Kansl1,Mtus2,Clcn3,Atp6v0b,Ralgapa1,Opcml,Rabgap1l,Ndufs4,Trappc3,Klf6,Spopl,Dym,Scaper,Cntn4,Ndufa12,Prkcb,Sp4,Gramd1b,Lipc,Kctd13,Snx29,Polr3h,Sdccag8,Ube2g1,Tmem245,Cdip1,Mlxip,Ddhd2,Fbxw4,Cers5,Trhde,Zmym4,Rasa3,Prickle2,Atp8a1,Fam214a,Btg1,Srebf1,Tmem178b,Neu1,Peli2,Xrcc3,Dlg1,Atxn1,Stt3a,Ppp2r3a,Pccb,Tcf20,Macrod1,Chd2,Tab1,Mon1a,Kcnma1,St3gal3,Olfm3,Dlgap2,Nlgn1,R3hdm2,Nfasc,Lcorl,Comt,Kcnq3,Phf21a,Gss,Spag16,Nebl,P2rx7,Tom1l2,Dpyd,Akap10,Akt3,Fam120b,As3mt,Akap6,Jmjd1c,Arl6ip4,Apba1,Limk2,Smarca5,Dst,Mbtps1,Gsto1,Tnks,Stk19,Ppp2r5e,Med30,Ppdpf,Arl14ep,Ephb1,Naga,Mettl9,Ddx56,Prmt1,Sorcs3,Rbx1,Sptbn1,Dpp6,Depdc1b,Man2a2,Tmem219,Pard3,Wwox,Nosip,Nfib,Ctdspl,Ankle2,Tenm2,Adamtsl3,Pbrm1,Exoc4,Zfand6,Srrm1,Adam10,Dnaja3,Kit,Aldoa,Rassf1,Fry,Snx8,Spg7,Csmd1,Msl2,Cir1,Cpt1c,Osbpl7,Chmp1a,Tbc1d15,Pepd,Letm2,Cwc27,Arsa,Hivep1,Smdt1,Fam184a,Rfx3,Grid1,Chadl,Ralgps1,Zcchc7,Pus7,Cep170,Nrbp2,Clp1,Frmd4b,Orc5,Mfap3,Zzef1,Dync1i2,Gm12184,Drg2,Pcnx,Cdh13,Nalcn,Tmx2,Ptprt,Wdfy3,Fam50a,Nek1,Zfp207,Cadps2,Prkg1,Ppp1r10,Mecp2,Mog,Slc39a3,Sgcd,Prrg2,Ap4s1,Fam168a,Rab3il1,Psmd11,Kdm3b,Man2a1,Dock1,Hspa1a,Ptbp3,Xkr6,Foxn2,Nrn1l,Ndufa6,Sgta,Cdh12,Zfp57,Atp2b2,Mllt3,Hmgcr,Phf3,Ankfy1,Ireb2,Sh3gl3,Topaz1,Ift57,Fxr1,Atf2,Smpd3,Tbc1d19,Npas3,Xpnpep3,Zc3h7b,Sp7,Zfyve28,Tmem170b,Robo1,Ywhae,Fbxl17,Ddb2,Atxn7l1,Tmem243,Thrb,Senp5,Lingo2,Rora,Ccdc62,Ttc8,Zdhhc20,Pak2,Psmd6,Mrpl33,Ppp2r2a,Zfp407,Hcn1,Clip1	3343	Mature Oligodendrocyte	21d	TBI	Hippocampus
Mature_Oligodendrocyte_21d	4.12258e-05	1.22022	0.000680693	GWAS_CATALOG_Mm	GWASCATALOG_REFRACTIVE_ERROR	309	Sgk1,Pam,Zfp839,Magi2,Pcdh9,Htra1,Mbd5,Pkhd1,Dis3l2,Dscaml1,Tecpr2,Mapk8ip1,Tsc22d4,Lrrc4c,Tppp3,Morf4l1,Psenen,Cpox,Mad1l1,Slc8a1,Kcnq5,Srebf2,Rhoa,Rcbtb1,Tmem98,Nfix,Rere,Ank3,Cnbd2,Tfap2d,Cxxc5,Eml6,Otud7b,Ccdc88a,Ctnna2,Magi1,Qrich1,Frmd8,Cadm2,Actg1,Zbtb38,Nabp2,Cdkal1,Ypel2,Igsf11,Aco2,Dlg2,Phldb1,Fhit,Elovl7,Kcnh6,Rps26,Myo1d,Gpr37,Efhd1,Nutf2-ps1,Rbm39,Tkt,Nkx2-2,Slc6a1,Agbl2,St18,Actr1a,Ankrd28,Fbxo7,Adamtsl4,Camkmt,Sik3,Supt4a,Psme4,Aldh6a1,Sugp1,Pacsin1,Vti1a,Ptprf,Otx2,Tmem258,Ubqln1,Fdft1,Gstp2,Dock3,Rev3l,Nfs1,Ddrgk1,Rarb,Trpm3,Rab5b,Mapt,Dock9,Fasn,Pphln1,Adk,Mvb12b,Tnrc6c,Tmem134,Bcas3,Opcml,Ext2,Aip,Dym,Npc2,Smarcc2,Baz2b,Rgs3,Ppm1a,Ctcf,Gbf1,Gramd1b,Lama2,Coq10a,Cobl,Polr3h,Grcc10,Ctnnd2,Fxr2,Ube2g1,Abtb1,Picalm,Pias4,Kcna6,Sema4d,Fbn2,Yipf4,Setd2,Dennd5b,Arih2,Tomm40,Nfia,Tcf20,Tor1aip1,Adamtsl1,Dcaf12,Mon1a,Kcnma1,St3gal3,Scap,R3hdm2,Auts2,Hhip,Ttc17,Cmc1,Itpr2,Cdkn1b,Phf21a,Mlh3,Nebl,Elp6,Slc25a12,Il17rb,Nt5dc1,Akap6,Phb2,Bptf,Prox1,Bmp2k,Apba1,Slc16a1,Psen1,Xpo7,Pmm1,Ppp6c,Scand1,Scaf11,Celf1,Ctsb,Tnks,Atp6v0d1,Pbx1,Romo1,Arl14ep,Naga,Car12,Kif3a,Rbx1,Sptbn1,Rbm6,Cdk12,Chd7,Exoc6,Zfp277,Wwox,Nup160,Kdm5a,Il4,Hdgf,Ap3m1,Taf7,Plcg1,Lamtor4,Ankle2,Gria4,Cap1,Tmed10,Desi1,Pde6g,Ybx3,Hivep3,Zfp608,Rtkn,C2cd5,Usp4,Hnrnpa3,Etnk1,Cox10,Fry,Rnf26,Gdpd1,Slc35e4,Trip11,Soga1,Hspa5,Cwc27,Smdt1,Apoe,Nudt3,Dctn1,Tmem72,Tjp2,Chadl,Ddx6,Setbp1,Ephb2,Zzef1,Dync1i2,Rdh5,Vps18,Adcy5,Tnrc6b,Lrig2,Hat1,Igf1r,Nalcn,Rad51,Kctd16,Snrpc,Slc3a1,Rbm45,Ghitm,Psen2,Top1,Nfkbil1,Kbtbd3,Sppl2a,Frk,Katnal1,Ddx3x,Otud4,Mpdu1,Entpd5,Ctdsp2,Tpm1,Upp2,Fam168a,Pbx3,Mnat1,Prpf40a,Ascc2,Tram1,Gxylt1,Lats2,Xkr6,Pde3a,Mtx3,Ndufa6,Gmds,Ip6k2,Ezr,Ccdc12,Gclm,Snx17,Ankfy1,Ankrd10,Cs,Ip6k1,Phb,Smpd3,Tspyl1,Dcxr,Xpnpep3,Zc3h7b,Nod1,Trub1,Fnbp4,Nbea,Robo1,Plekha1,Ddb2,Pxk,Micu1,Slc6a9,Thrb,Bin3,Nicn1,Bmpr1a,Anapc16,Myo5b,Scai,Pinx1,Bcor,Dpf3,Creb3l2,Rora,Ttc8,Chmp4b,Camk2n1,Gnb3,Idnk,Ldb3,Hcn1	3343	Mature Oligodendrocyte	21d	TBI	Hippocampus
Mature_Oligodendrocyte_21d	7.18959e-05	1.21324	0.00117998	GWAS_CATALOG_Mm	GWASCATALOG_BRAIN_MORPHOLOGY_(MOSTEST)	305	Ssh2,Fam178b,Tnpo1,Mbp,Tmcc1,Tuba1c,Ptk2,Fbxw15,Tuba1a,Plcl1,Pkhd1,Slc20a2,Greb1l,Fgfr2,Bmp6,Rpsa,Adamts6,Mast4,Tsc22d4,Macrod2,Dcc,Clock,Bicd1,Zbtb16,Agap1,Psenen,Stmn4,Cntn2,Rhoa,Kcnk2,Kcna5,Nfix,Mobp,Rere,Enpp2,Ank3,Rpl37a,Gon4l,Cxxc5,Rabac1,Kif1b,Otud7b,Cdc42bpa,Dixdc1,Sulf2,Pde8a,Smg6,Ccdc88a,Uqcrc1,Magi1,Dgki,Qrich1,Ypel3,Alcam,Abhd12,Gabbr1,Ddah1,Prkcz,Tcf25,Dlg2,Elovl7,Kif6,Rps26,Nckap5,Camta1,Agbl2,Actr1a,Eml2,Fdps,Dip2b,Adamtsl4,Nup210l,Mapre2,Itch,Kcns3,Stx6,Chpt1,Daam1,Gal3st1,Ppwd1,Stag1,Actn4,Sugp1,Tcp11,Arhgef2,Gnptab,Tbc1d5,Vti1a,Dennd1a,Ube2l3,Coro1c,Ndufb8,Cyp20a1,Tmem258,Ipo11,Daam2,Fdft1,Dock3,Rev3l,Tnrc6a,Schip1,Atg4c,Arhgef11,Rab5b,Mapt,Dock9,Alpk1,Rps19,Lima1,Nav2,Gcat,Mapk3,Kansl1,Prtg,Rasgrp3,Mast2,Ints3,Wdr1,Tfdp2,Snx2,Cttnbp2,Bpgm,Thada,Ndufa12,Pdxdc1,Eif4a1,Lama2,Kctd13,Arhgef1,Fam172a,Sdccag8,Fxr2,Syt11,Cdc42,Efcab5,Arhgef12,Cbx4,Sema4d,Fbn2,Eif2b5,Thsd4,Gm4737,Fnip1,Cript,Il34,Arih2,Neo1,Tln1,Timm9,Nfia,Faf1,Adamts3,Pabpc4,Mllt10,Dab1,Mon1a,Ppp2r1b,Hhip,Tubb3,Rapgef2,Lcorl,Cdkn1b,Grina,Chmp7,Fryl,Akap10,Akt3,As3mt,Jmjd1c,Arl6ip4,Gpbp1l1,Bptf,Cdk4,Plce1,Afap1l1,Celf1,Ctsb,Cpeb4,Tnks,Mettl1,Os9,Wwp2,Olig2,Sptbn1,Rbm6,Depdc1b,Strn3,Nme6,Pde4d,Chd7,Man2a2,Tmem219,Exoc6,Lmna,Pard3,Wwox,Nup160,Nfib,Sik2,Dpysl2,Sema6a,Plcg1,Col15a1,Arhgap12,Lamtor4,Dnajc24,Pbrm1,Exoc4,Snx24,Nln,Pogk,Strbp,Copb1,Ptpmt1,Usp4,Dnaja3,Aldoa,Rassf1,Sat2,Lats1,Git1,Smim19,Lamc1,Ankrd13b,Chmp1a,Ube2z,Pdgfc,Apoe,Ddx19b,Gpr137b,Ralgps1,Atxn2l,Ncor1,Cops6,Orc5,Slc35f6,Stx8,Gm12184,Tnrc6b,Dusp8,Atf1,Pfdn1,Uqcc1,Tango6,Top1,Lemd3,Otud4,Capzb,Mtx1,Hint2,Mog,Ndufaf3,Mpdu1,Srd5a3,Supt3,Ap4s1,Lrrfip2,Dclk1,Tpm1,St7l,Vps4a,Micall1,Kdm6b,Col18a1,Pbx3,Apc,Akr1a1,Clk2,Pcmt1,Mnat1,Elovl1,Macf1,Dcakd,Xkr6,Slmap,Ash1l,Fam155a,Ip6k2,Eml1,Nucks1,Mapre3,Ap2s1,Mkx,Prrc2c,Ip6k1,Pygb,Rab3gap2,Fnbp4,Robo1,Ywhae,Lhpp,P4htm,Nicn1,Cox5b,Agfg2,Scfd2,Scai,Eif3k,Pinx1,Smarcal1,Eif3c,Psmd6,Cox6b1,Tmcc2,Sfrp1	3343	Mature Oligodendrocyte	21d	TBI	Hippocampus
Mature_Oligodendrocyte_21d	4.81864e-05	1.22178	0.000795022	GWAS_CATALOG_Mm	GWASCATALOG_SYSTOLIC_BLOOD_PRESSURE	300	Itga9,Etl4,Slc24a3,Lyrm4,Ncam1,Pam,Fam178b,Lrp1b,Ptk2,Fbxw15,Vmp1,Zbtb20,Htra1,Slc20a2,Nfkbia,Fgfr2,Bmp6,Mast4,Hip1,Clock,Wdr66,Dock10,Ptprd,Mad1l1,Slc8a1,Kcnq5,Grm7,Mapkap1,Rere,Enpp2,Btrc,Ank3,Ctnna3,Trim59,Tfap2d,Eml6,Gopc,Rtn4,Acox1,Cox8a,Ube2e2,Snrnp70,Vkorc1,Pde8a,Smg6,Slc28a1,Elavl3,Ypel3,Cadm2,Rpl6,Agbl4,Cyth1,Zbtb38,Cdkal1,Ypel2,Dnm3,Trpm7,Arhgap25,Creb5,Calml4,Erbb4,Agbl2,Dip2b,Aatk,Sik3,Smarcc1,Cyb5b,Gng7,Sntg1,Ptprf,Nfat5,Ipo11,Ralyl,Tnrc6a,Igf2,Vgll4,Ndufa2,Insr,Mapt,Bcl7a,Kcne2,Adk,Akr1b3,Lima1,Wipf1,Kansl1,Mga,Bcas3,Ndufs4,Tmbim1,Sympk,Plekhg1,Tyro3,Celf2,Dusp16,Thada,Prrt1,Rgs3,Scmh1,Raph1,Nadk,Chd6,Cmip,Ctnnd2,Exoc6b,Phactr1,Mlxip,Ddhd2,Fbxw4,Cadm1,Cers5,Arhgef12,Lrba,Prkag1,Atp8a1,Fbxl13,Fbn2,Psmd9,Traf7,Atxn1,Cenpp,Arih2,Ppp2r3a,Pccb,Tcf20,Rsrc1,Sarnp,Brap,Fam174a,Atad2b,Ado,Ppp3cc,Adamtsl1,Mllt10,Ube2e3,Ubn1,Auts2,Mecom,Lcorl,Itpr2,Cdkn1b,Phf21a,Psmb7,Elp6,Arid5b,Fryl,Akap10,Rnf130,As3mt,Jmjd1c,Dot1l,Hibadh,Atp1b1,Plce1,Sh3tc2,Ppp6c,Hcfc1,Adcy9,Cpeb4,Tnks,Ppp2r5e,Arl14ep,Wwp2,Hscb,Gab2,Sorcs3,Strn3,Ubap1,Hydin,Ppp3ca,Lmna,Nup160,Kdm5a,Phc3,Wdpcp,Mcc,Arhgap24,Col15a1,Arhgap12,Clint1,Fut8,Pbrm1,Cntn5,Trp53inp1,Srrm1,Hivep3,Hipk2,Morc3,Ace,Trappc9,Usp4,Hdac7,Nek9,Fbxw2,Mbnl1,Sema4c,Coro2b,Gdpd1,Gpatch2,Trip12,Msl2,Osbpl7,Farp2,Chmp1a,Pepd,Letm2,Cwc27,Tbc1d1,Clpb,Pdgfc,Tns3,Cdk14,Evl,Apoe,Ddx19b,Ttc33,Gpr137b,Shb,Anln,Sgip1,Bcl9,Npr3,Setbp1,Atg13,Ankrd13a,Stk25,Agpat4,Palld,Alk,Tnrc6b,Cdh13,Heatr5a,Slc6a6,Atf1,Tmx2,Ptprt,Slc25a33,Kdm2b,Tmbim6,Miip,Uqcc1,Gab1,Cwf19l2,Prkca,Wasf2,Zfp207,Prkg1,Mras,Ncald,Pde3b,Rac1,Sgcd,Pten,Rbm17,Ap4s1,Tpm1,St7l,Psmd11,Sbf2,Kdm6b,Col18a1,Pbx3,Homez,Zbtb44,Kcnn2,Lats2,Xkr6,Nfu1,Pde3a,Gmds,Mllt3,Eml1,Map4,Agpat1,Rnaseh2b,Stx4a,Cdc123,Ip6k1,Phb,Tbc1d19,Inpp5a,Ufl1,Sspn,Kat2b,Ski,Nbea,Robo1,Plekha1,Scai,Pinx1,Snrnp48,Senp2,Vtn,Clic4,Fbxo38,Gnb1,Herc4,Ppp2r2a,Mrpl4,Mical3	3343	Mature Oligodendrocyte	21d	TBI	Hippocampus
Mature_Oligodendrocyte_21d	4.53678e-07	1.29462	7.80882e-06	GWAS_CATALOG_Mm	GWASCATALOG_HEEL_BONE_MINERAL_DENSITY	293	Mrps28,Itga9,Ssh2,Gadl1,Lcor,Ncam1,Tnpo1,Tuba1c,Asxl2,Nos1ap,Mbd5,Abr,Ctla4,Bmp6,Adamts6,Plxdc2,Eya2,Zbtb16,Ptprd,Tulp4,Slc8a1,Kcnq5,Arid1b,Slc37a2,Nfix,Rere,Enpp2,Ank3,Eml6,St6galnac3,Kif1b,Otud7b,Litaf,Pde8a,Smg6,Ccdc88a,Uqcrc1,Slc28a1,Jup,Atp6v0a1,Eif3g,Zbtb38,Cdkal1,Dnm3,Nfic,Smad7,Phldb1,Arhgap25,Creb5,Irs2,Trpc4ap,Atxn10,Endod1,Zfp280d,Mapre2,Itch,Pcolce2,Cers2,Ppp6r3,Ank,Psme4,Hecw2,Cyb5b,Sugp1,Pacsin3,Gng7,Vti1a,Dennd1a,Cys1,Ube2l3,Nfat5,Tmem258,Daam2,Dock3,Tnrc6a,Arhgef11,Rarb,Mboat1,Flnb,Cdk19,Epdr1,Nav1,Dock9,Bcl7a,Kcne2,Cttnbp2nl,Mettl7a1,Map2k2,Kansl1,Bcas3,Ralgapa1,Nme1,Tmbim1,Klf6,Bpgm,Thada,Fancc,Rgs3,Zbtb7a,Micu2,Raph1,Gramd1b,Kctd13,Snx29,Zfp704,Cmip,Exoc6b,Slc38a9,Cdc42,Slc4a2,Sorl1,Fbxw4,Cadm1,Arhgef12,Kmt2d,Rsl1d1,Vapa,Foxn3,Cldn14,Sec14l1,Fbn2,Tmtc2,Thsd4,Dlg1,Gm4737,Tln1,Nfia,Faf1,Fam174a,Luc7l,Adamtsl1,Arpc2,Kcnma1,Scap,Slc1a3,Ube2e3,Auts2,Hhip,Tgfa,Mecom,Lcorl,Dock8,Aurkaip1,Sash1,Itpr2,Cdkn1b,Phf21a,Insc,Nebl,Mettl7a2,Stard3nl,Arid5b,Dpyd,Dock5,Crebbp,Dot1l,Hibadh,Hmg20a,Xrn1,Dst,Dgkg,Adcy9,Ctsb,Cpeb4,Tnks,Rps6ka5,Zbtb37,Tmx4,Arl14ep,Zcchc24,Hscb,Sptbn1,Rbm6,Mmaa,Pard3,Wwox,Srp54a,Gtf2i,Nup160,Rhoj,Arhgap24,Adamtsl3,H13,Tmed10,Hivep3,Cpe,Wdsub1,Sox8,Tead1,Fmnl2,Mbnl1,Rap1gap,Fcho2,Snx8,Spg7,Usp31,Trip11,Cops3,Mtif2,Pdgfc,Usp3,Gas7,Ubp1,Ppp1cb,Hdac5,Chadl,Sgip1,Npr3,Clp1,Vwa8,Setbp1,Akap11,Fubp3,Zzef1,Stk25,Gm12184,Spryd7,Adcy5,Fzd7,Agmo,Hnrnpk,Fam193b,Tmbim6,Tango6,Psen2,Top1,Lrrc1,Ercc1,Otud4,Ctsk,Capzb,Prkg1,Rgma,Nrap,Gorab,Supt3,Cyfip1,Dpp8,Fam168a,Bad,Micall1,Apc,Zbtb40,Cntln,Srp54b,Prpf40a,Ascc2,Macf1,Dcakd,Xkr6,Slmap,Pde7b,Gmds,Zfp57,Stk11,Eml1,Ppp6r2,Dnmt3a,Sh3gl3,Hcrtr2,Wwc2,Bckdhb,Tmem106c,Mkx,Col1a2,Ip6k1,Dicer1,Inpp5a,Ell,Sspn,Sp7,Tet2,Kat2b,Robo1,Ddb2,Atxn7l1,Pxk,Thrb,Bin3,Bmpr1a,Kif3c,Snrnp48,Vtn,Smim20,Epm2a,Galnt1,Clic4,Zdhhc20,Cotl1,Ldb3,Sumo1,Cyp3a13,Dlg4	3343	Mature Oligodendrocyte	21d	TBI	Hippocampus
Mature_Oligodendrocyte_21d	3.83617e-07	1.29825	6.60811e-06	GWAS_CATALOG_Mm	GWASCATALOG_RED_BLOOD_CELL_COUNT	291	Hsp90ab1,Ssh2,Rrm2b,Trf,Pllp,Mbd5,Pkhd1,Slc20a2,Lpp,Gng12,Hba-a1,Clock,Zbtb16,Agap1,Phgdh,Cntn2,Dhx32,Plin4,Arid1b,Hba-a2,Nfix,Nkain1,Emc10,Btrc,Josd2,Rab11b,Invs,Kif1b,Ube2e2,Myo9a,Prr5l,Smg6,Taf1,Rpl6,Zbtb38,Cdkal1,Eif4g1,Lsm4,Zfp708,Dnm3,Smad7,Pls1,Rps26,Irs2,H1f0,Dazap1,Atxn10,Camta1,Atp11a,Cdk5,Actr1a,Eml2,Fbxo7,Oser1,Spop,Itch,Sik3,Itm2c,Ak3,Hlcs,Bach2,Aldh6a1,Fuca1,Gng7,Vti1a,Cys1,Ptprf,Ralgds,Tmem258,Raf1,Smim1,Fbxl5,Arhgef11,Trpm3,Igsf8,Mapt,Bcl7a,Phc2,Dnajc8,Map2k2,Usf2,Kansl1,Tnrc6c,Bcas3,Ralgapa1,Mast2,Cdc42ep2,Klf6,Senp7,Tyro3,Ppp5c,Thada,Pdxdc1,Rgs3,Zbtb7a,Sp4,Jak2,Lipc,Zfp704,Sdccag8,Snx30,Itsn2,Egln2,Picalm,Slc4a2,Mlxip,Hmgcl,Fmn1,Usp1,Cldn14,Eif2b5,Chchd2,Psmd9,Hvcn1,Zfp512,Nfia,Dusp7,Spire1,Eif4g3,Luc7l,Ado,Rfc1,Ppp2r1b,R3hdm2,Ube2e3,Pdap1,Auts2,Ahi1,Tbc1d4,Mecom,Exoc3,Itpr2,Cdkn1b,P2rx7,Fam120b,Jmjd1c,Tesk2,Akap9,Prox1,Bmp2k,Dot1l,Xpo7,Hmg20a,Tsen2,Hebp1,Dst,Cpeb4,Zbtb37,Atp5d,Lsm3,Srsf5,Pbx1,Frmd4a,Mapk1,Ccdc18,Sae1,Sptbn1,Fig4,Flot2,Cdk12,Slc2a1,Maged2,Wwox,Wdr72,Nosip,Zc3h6,Nprl3,Snx5,Nfib,Ctdspl,Iffo1,Mtmr6,Fut8,Dnajc24,Ccnd3,Smg5,Pbrm1,Pibf1,Ubxn6,Agbl3,Kazn,Srrm1,Anp32b,Tmem163,Slc25a28,Kit,Hnrnpa1,Fyb,Fcrla,Mbnl1,Fcho2,Snx8,Smim19,Gpatch2,Lamc1,Farp2,Pepd,Dgat2,Pdgfc,Arsa,Usp3,Hivep1,Tns3,Apoe,Ppp1cb,Ctif,Tjp2,Ttc33,Tex9,Stk25,Adcy5,Fntb,Lman2,Tnrc6b,Fzd7,Smurf1,Rpl29,Klf7,Fam222b,Top1,Cyp27a1,Zfp287,Timm23,Sppl2a,Gspt1,Hbs1l,Tbc1d12,Ece2,Otud4,Mtx1,Pias1,Fbxo21,Mink1,Pten,Prrg2,Rnpepl1,Supt3,Uhrf2,Dpp8,Larp4b,Tpm1,Sbf2,Kdm6b,Pbx3,Zbtb40,Wsb2,Macf1,Rbl1,Capn15,Ash1l,Nrn1l,Capza2,Pde7b,Dennd4a,Parp6,Gmds,Lonp1,Ppp6r2,Ireb2,Dnmt3a,Hcrtr2,Ankrd11,Phf20l1,Wwc2,Tmem106c,Rnaseh2b,Ankrd10,Phb,Smpd3,Inpp5a,Ell,Tet2,Atp8b1,Kat2b,Pxk,Thrb,Kif3c,Mia,Rora,Clic4,Trp53bp1,Atp1a2,Eif3c,Senp1,Tmcc2,Mrpl33,Herc4,Taf3,Nt5c3,Larp1,Ube2h	3343	Mature Oligodendrocyte	21d	TBI	Hippocampus
Mature_Oligodendrocyte_21d	1.85936e-05	1.24209	0.000310991	GWAS_CATALOG_Mm	GWASCATALOG_TYPE_2_DIABETES	289	Myo3a,Zranb3,Slc24a3,Ncam1,Pam,Magi2,Lrp1b,Tmcc1,Tcf12,Pnpla3,Zbtb20,Dlgap1,Pkhd1,Lpp,Psat1,Fgfr2,Pcsk1n,Mapk8ip1,Adamts6,Etv1,Eya2,Ptprd,Mad1l1,Cntn2,Ano4,Gabrg3,Gpsm1,Ccser1,Unc5c,Grm8,Dmd,Pard3b,Trim59,Rab11b,Eml6,Ube2d2a,Ranbp17,Ube2e2,Spock1,Cntnap2,Fah,Tcp11l1,Cyth1,Zbtb38,Rpl13,Phlpp1,Cdkal1,Ypel2,Zfp708,Btbd9,Dnm3,Faim2,Nrxn3,Dlg2,Pls1,Irs2,Pex5l,Arf5,Ppp2r2c,Erbb4,Atxn10,Arhgap39,St18,Eml2,Ankrd28,Kcnq1,Cacna2d1,Camkmt,Cdh18,Kcns3,Daam1,Smarcc1,Stag1,Ank,Tspan15,Cyb5b,Sugp1,Map2k7,Vti1a,Notch2,Dennd1a,Nfat5,Igfbp2,Ndufa10,Rev3l,Schip1,Igf2,Mboat1,Nav1,Acsl1,Insr,Braf,Mapt,Oard1,Kl,Mast2,Opcml,Cetn3,Sympk,Plekhg1,Cttnbp2,Npc2,Thada,Pdxdc1,Sv2a,Snx29,Cmip,Ctnnd2,Slc38a9,Ap3b1,Hsd17b12,Atg16l1,Fbxl13,Srebf1,Sec14l1,Il34,Dennd5b,Txndc15,Tomm40,Faf1,Pabpc4,Brap,Cacna2d3,Arnt,Shq1,Dcaf12,Sf3b4,Nlgn1,St6gal1,Zfand3,Auts2,Hhip,Tbc1d4,Lcorl,Itpr2,Kcnq3,Cdkn1b,Tom1l2,Arid5b,Slc25a12,Samm50,Akap6,Jmjd1c,Gtf2f2,Ctbp1,Bptf,Prox1,Elp3,Hmg20a,Tsen2,Dgkg,Celf1,Gsto1,Tnks,Frmd4a,Rgs17,Med30,Setd5,Kcnh7,Arap1,Zfp1,Gab2,Rbm6,Fig4,Cdk12,Ppp3ca,Cpne4,Tmem219,Exoc6,Wdr72,Gtf2i,Nup160,Cpeb3,Nfib,Mcc,Adarb2,Vps26a,Map2k5,Arhgap12,Alkbh3,Ccnd3,Adamtsl3,Pbrm1,Zfand6,Trp53inp1,Kazn,Chd1l,Strbp,Copb1,Ace,Tmem163,Masp1,Rasa1,Camk1d,Mbnl1,Coro2b,Spg7,Csmd1,Lamc1,Osbpl7,Pepd,Parp8,Ube2z,Dgat2,Zfp746,Pdgfc,Usp3,Apoe,Nudt3,Mlycd,Rfx3,Gpr137b,Grid1,Slc39a11,Sgip1,Bcl9,Huwe1,Setbp1,Zzef1,Aktip,Gm12184,Tom1,Prc1,Adcy5,Cdadc1,Hat1,Agmo,Igf1r,Kdm2b,Zfp943,Cry2,Ccm2,Nfkbil1,Zfp771,Lrrc1,Katnal1,Mras,Ncald,Ddc,Rgma,Pde3b,Sgcd,Pten,Bop1,Supt3,Rbm17,Sbf2,Ap3s2,Gmcl1,Wsb2,Mnat1,Ascc2,Macf1,Xkr6,Tpt1,Pde3a,Cul1,Zc3h13,Stk11,Hmgcr,Ankfy1,Dnmt3a,Agpat1,Hpse2,Cdc123,Pik3c2b,Cpeb2,Sspn,Tet2,Plekha1,Pxk,Bin3,Ptprs,Snf8,Kif3c,Pinx1,Lingo2,Senp2,Rora,Ttc8,Chmp4b,Ccdc77,Apip,Psmd6,Gripap1,Ccdc107,Maml3,Kcnu1,Slc22a3	3343	Mature Oligodendrocyte	21d	TBI	Hippocampus
Mature_Oligodendrocyte_21d	8.59262e-06	1.25513	0.000144713	GWAS_CATALOG_Mm	GWASCATALOG_PROTEIN_QUANTITATIVE_TRAIT_LOCI_(LIVER)	287	Sgk1,Ssh2,Mgat5,Pam,Magi2,Lrp1b,Pcdh9,Zbtb20,Lpp,Dscaml1,Itpk1,Mapk8ip1,Bmp6,Slc24a2,Sec14l5,Plxdc2,Dcc,Mif,Pak1,Zbtb16,Lrrc4c,Ptprd,Tulp4,Slc8a1,Arid1b,Grm7,Rcbtb1,Wdr89,Mobp,Rere,Ccser1,Grm8,Ank3,Ctnna3,Pard3b,Pcdh15,Otud7b,Ank2,Ranbp17,Kif21a,Sec61a2,Cdc42bpa,Sulf2,Plekhh1,Ryr3,Vamp2,Edil3,Adh5,Cdkn1a,Pde8a,Ctnna2,Slc28a1,Dgki,Taf1,Cadm2,Dbi,Actg1,Fah,Entpd1,Abhd12,Ypel2,Zfp708,Btbd9,Ddah1,Nrxn3,Dlg2,Fhit,Glrb,Creb5,Irs2,Arl4d,Gpr37,Erbb4,Gltp,Atp11a,Oser1,Tob1,Camkmt,Mapre2,Cdh18,Kcns3,Sil1,Cers2,Ak3,Stxbp6,Mif4gd,Stag1,Asic2,Ank,Map4k4,Dtna,Pacsin3,Tbc1d5,Dennd1a,Ptprf,Enox1,Igfbp2,Rab37,Zfp532,Myo18a,Mapt,Alpk1,Akr1b3,Nav2,Wipf1,Tenm4,Kansl1,Opcml,Senp7,Usp22,Nlk,Celf2,Cntn4,Jak2,Uri1,Rnpep,Arhgef1,Snx29,Cmip,Exoc6b,Ube2g1,Cdip1,Megf10,Slc1a1,Fnta,Fmn1,Gpld1,Foxn3,Tet3,Inpp5f,Pdss2,Atp5a1,Tcf20,Dab1,Kcnma1,Pip4k2a,St3gal3,Dlgap2,Gpc1,Auts2,Lsamp,Uqcc2,Lcorl,Dock8,Slc25a21,Comt,Tgfbrap1,Insc,Arid5b,Dpyd,Akt3,Nt5dc1,Akap6,Ddt,Dock5,Apba1,Xpo7,Sh3tc2,Plcb4,Gsto1,Tnks,Galc,Nap1l4,Med30,Kcnh5,Ano10,Ephb1,Wwp2,Mapk9,Khdrbs2,Dpp6,Amph,Mta3,Ppp3ca,Nfib,Sorcs1,Mcc,Lcmt1,Sptlc2,Exoc4,Cntn5,Kazn,Gabrr2,Strbp,Trappc9,Rasal1,Gpr107,Masp1,Rasa1,Sox8,Rassf1,Fbxw2,Zyx,Tead1,Fmnl2,Coro2b,Csmd1,Slc9a8,Mcfd2,Cwc27,Clpb,Pdgfc,Arsa,Cdk14,Rfx3,Prr18,Shb,Ephb2,Orc5,Osbp,Csmd2,Decr1,Stx8,Acot1,Nacc2,Palld,Fntb,Alk,Cdadc1,Cdh13,Auh,Nek7,Igf1r,Asf1a,Tmbim6,Uqcc1,Gsk3b,Ppm1g,Gab1,Naf1,Slc3a1,Rpp38,Frk,Rbm28,Far2,Atf4,Lcp1,Baz1b,Adamts1,Traf6,Dclk1,Ntng2,Col18a1,Pbx3,Abca13,Unc13c,Akr1a1,Zbtb40,Dock1,Cntln,Mnat1,Kcnn2,Piezo2,Macf1,Ccng2,Mul1,Tecr,Capza2,Gmds,Cdh12,Mllt3,Hmgcr,Rnf144a,Sh3gl3,Grxcr1,Chst8,Stx18,Npas3,Zfyve28,Nbea,Nbn,Chst3,Fbxl17,Dusp23,Clstn2,Ptprs,Zzz3,Agfg2,Epm2a,Galnt1,Rora,Mrpl33,Wwp1,Pdlim1,Taf3,Rassf4,Hcn1	3343	Mature Oligodendrocyte	21d	TBI	Hippocampus
Mature_Oligodendrocyte_21d	3.74283e-14	1.5148	6.55565e-13	GWAS_CATALOG_Mm	GWASCATALOG_BODY_MASS_INDEX_(MTAG)	277	Ssh2,Ncam1,Pam,Magi2,Lrp1b,Pcdh9,Zbtb20,Pde4b,Pkhd1,Otud7a,Psat1,Mast4,Hip1,Macrod2,Dcc,Frmd5,Fam189a1,Anks1b,Zfp536,Agap1,Grm3,Ptprd,Mad1l1,Kcnq5,Nfix,Jund,Rere,Ccser1,Unc5c,Grm8,Btrc,Ank3,Pard3b,Tfap2d,Cxxc5,Gprc5b,Rtn4,Ranbp17,Spock1,Cntnap2,Cfl1,Smg6,Ctnna2,Dgki,Cadm2,Agbl4,Phlpp1,Cdkal1,Alcam,Igsf11,Btbd9,Ccnl1,Faim2,Nrxn3,Dlg2,Fhit,Kcnh6,Erbb4,Ptpra,Nckap5,Camta1,Kntc1,Eml2,Ptbp2,Ankrd28,Zfp280d,Camkmt,Aatk,Sik3,Kirrel3,Grid2,Ccdc59,Smarcc1,Stag1,Asic2,Cyb5b,Ogdh,Dennd1a,Trim35,Nfat5,Fdft1,Ralyl,Mast3,Tnrc6a,Rarb,Trpm3,Add1,Vgll4,Myo18a,Bcl7a,Alpk1,Adk,Ywhaz,Bbx,Kansl1,Mga,Tnrc6c,Antxr1,Mast2,Opcml,Rabgap1l,Psip1,Cdh20,Sympk,Dhx36,Ncoa1,Pdxdc1,Zbtb7a,Prkcb,Sp4,Rsu1,Slco3a1,Lipc,Cmip,Sdccag8,Kcnip4,Phactr1,Ap3b1,Mlxip,Cadm1,Hsd17b12,Kmt2d,Sema4d,Mvp,Setd2,Cript,Il34,Pccb,Pabpc4,Tcf20,Rsrc1,Macrod1,Mllt10,Dab1,Kcnma1,Gpc1,Nlgn1,Ubn1,Auts2,Hhip,Ttc17,Lsamp,Lcorl,Comt,Tgfbrap1,Nebl,Dpyd,Akt3,Akap6,Bptf,Elp3,Dgkg,Adcy9,Celf1,Plcb4,Cpeb4,Galc,Rps6ka5,Rgs17,Ppdpf,Arl14ep,Setd5,Kcnh5,Ano10,Ephb1,Arap1,Sae1,Rbm6,Heg1,Ppp3ca,Cpne4,Pard3,Pcgf5,Wdr72,Gtf2i,Nfib,Mcc,Commd10,Map2k5,Dync1h1,Ankle2,Alkbh3,Ubxn6,Hivep3,Dync2h1,Aars,Strbp,Kit,Lmbrd1,Csmd1,Trip12,Msl2,Trip11,Nsfl1c,Pepd,Cwc27,Usp3,Tmem60,Hivep1,Apoe,Ppp1cb,Grid1,Tex10,Zcchc7,Ascc3,Slc39a11,Ncor1,Bcl9,Npr3,Plekha5,Setbp1,Mfap3,Rsl24d1,Csmd2,Dync1i2,Aktip,Adcy5,Fntb,Tnrc6b,Rsbn1l,Cdh13,Igf1r,Pfdn1,Kdm2b,Gsk3b,Klf7,Fkbp1a,Ece2,Cadps2,Prkg1,Mras,Ddc,Pde3b,Pou2f1,Supt3,Micall1,Unc13c,Map2k1,Chmp3,Macf1,Xkr6,Fam155a,Dennd4a,Ip6k2,Ndrg3,Atp2b2,Nup88,Nthl1,Dnmt3a,Hcrtr2,Topaz1,Ift57,Prrc2c,Chst8,Emc3,Gpr61,Ubtf,Daglb,Fam114a2,Nbea,Robo1,Fbxl17,Ddb2,P4htm,Enah,Pinx1,Lingo2,Jakmip3,Senp2,Dpf3,Rora,Ankrd6,Rims2,Maml3,Clip1,Slc22a3,Dlg4	3343	Mature Oligodendrocyte	21d	TBI	Hippocampus
Mature_Oligodendrocyte_21d	1.12636e-15	1.5597	1.97758e-14	GWAS_CATALOG_Mm	GWASCATALOG_EDUCATIONAL_ATTAINMENT_(YEARS_OF_EDUCATION)	274	Traf5,Etl4,Slc24a3,Ncam1,Tnpo1,Lrp1b,Tcf12,Cdk5rap2,Ptk2,Fbxw15,Pcdh9,Plcl1,Pde4b,Slc20a2,Mast4,Etv1,Hip1,Tsc22d4,Macrod2,Dcc,Bicd1,Anks1b,Zfp536,Tmem151a,Zbtb16,Lrrc4c,Agap1,Dock10,Grm3,Mad1l1,Nudcd3,Arid1b,Rhoa,Gabrg3,Mapkap1,Nfix,Rere,Ccser1,Grm8,Btrc,Dmd,Nbas,Ctnna3,Tfap2d,Ranbp17,Med26,Spock1,Ccdc88a,Ctnna2,Magi1,Dgki,Cadm2,Rnf216,Zbtb38,Rpl13,Igsf11,Dnm3,Aco2,Dlg2,Trpm7,Ptprk,Fhit,Elovl7,Gpr37,Erbb4,Tkt,Camta1,Kntc1,Actr1a,Dip2b,Zfp280d,Atxn7l3b,Camkmt,Eri3,Sik3,Grid2,Smarcc1,Ppp1r16b,Ppp6r3,Asic2,Pacsin3,Kndc1,Ogdh,Chchd3,Dennd1a,Ptprf,Samd8,Otx2,Tmem258,Ubqln1,Fbxl5,Dock3,Tnrc6a,Rarb,Trpm3,Add1,Rab5b,Ncam2,Mapt,Bbx,Tenm4,Prtg,Opcml,Cetn3,Ndufs4,Cdh20,Cttnbp2,Gpc5,Celf2,Xkr4,Appl2,Pdxdc1,Rgs3,Scmh1,Ap2b1,Gbf1,Slco3a1,Fam172a,Snx29,Sdccag8,Ctnnd2,Kcnip4,Tmem245,Phactr1,Slc4a2,Prima1,Prkag1,Prickle2,Foxn3,Dlg1,Atxn1,Arih2,Neo1,Tomm40,Nfia,Dusp7,Rsrc1,Chd2,Cacna2d3,Cacnb4,Mllt10,Dab1,St3gal3,Nlgn1,Zfand3,Auts2,Tubb3,Lsamp,Lcorl,Itpr2,Phf21a,Spag16,Arid5b,Dpyd,Slc25a12,Akt3,Akap6,Jmjd1c,Tesk2,Apba1,Hmg20a,Zpbp,B3galnt1,Tnks,Rgs17,Taf15,Arap1,Tug1,Sorcs3,Rbm6,Cacna2d4,Pde4d,Atf7ip,Fam3b,Pard3,Zfp277,Wwox,Gtf2i,Nfib,Sik2,Cdh4,Mcc,Tenm2,Adamtsl3,Exoc4,Cntn5,Poldip3,Usp4,Smim14,Cacna1a,Camk1d,Tead1,Snx8,Smim19,Fdx1,Csmd1,Cir1,Farp2,Ube2z,Arsa,Rcor3,Usp3,Apoe,Ddx19b,Mdga1,Atxn2l,Sgip1,Huwe1,Setbp1,Dync1i2,Aktip,Gm12184,Alk,Fzd7,Cdh13,Smurf1,Atf1,Tmx2,Ptprt,Rpl29,Snx6,Asf1a,Tango6,Kctd16,Naf1,Cwf19l2,Sppl2a,Cadps2,Pdcd5,Dclk1,Ctdsp2,Ntng2,Dynll2,Man2a1,Ppp1r16a,Riok3,Kcnn2,Pcm1,Ascc2,Dennd4a,Ip6k2,Atp2b2,Hmgcr,Kmt2e,Map4,Leng8,Sh3gl1,Prrc2c,Fxr1,Ip6k1,Klhl32,Npas3,Ubtf,Cpeb2,Tet2,Fam114a2,Ski,Nbea,Samd12,Fbxl17,Atxn7l1,Ppa2,Slc6a9,Nicn1,Jakmip3,Epm2a,Ift88,Rora,Atp11b,Wwp1,Rims2,Maml3,Hcn1,Bnip3	3343	Mature Oligodendrocyte	21d	TBI	Hippocampus
Mature_Oligodendrocyte_21d	1.35065e-07	1.32948	2.33211e-06	GWAS_CATALOG_Mm	GWASCATALOG_WAIST_CIRCUMFERENCE_ADJUSTED_FOR_BODY_MASS_INDEX	268	Myo3a,Cryab,Itga9,Ssh2,Zranb3,Mgat5,Ncam1,Pam,Tmcc1,Vmp1,Plcl1,Dis3l2,Bmp6,Adamts6,Macrod2,Clock,Zfp367,Zfp536,Tmem151a,Eya2,Lrrc4c,Dock10,Tulp4,Slc8a1,Rhoa,Hdac11,Jund,Gphn,Eml6,Kif13a,Ptp4a2,Ppp2r5a,Kif1b,Otud7b,Atp1a1,Cdc42bpa,Cfl1,Ptprn,Prr5l,Pde8a,Smg6,Rapgef3,Slc28a1,Qrich1,Zbtb38,Lsm4,Senp6,Ddah1,Dnm3,Chn2,Anapc13,Pgp,Tkt,Camta1,Grik2,Kntc1,Actr1a,Kcnq1,Pspc1,Smchd1,Gal3st1,Stag1,Map4k4,Pacsin1,Slco1c1,Tcp11,Ogdh,Dennd1a,Raf1,Fdft1,Gstp2,Dock3,Mast3,Tnrc6a,Nfs1,Ctnnal1,Flnb,Trpm3,Myo18a,Insr,Braf,Mapt,Bcl7a,Kcne2,Phc2,Map2k2,Bbx,Mga,Bcas3,Antxr1,Ndufs4,Mgrn1,Dym,Gpc5,Tyro3,Thada,Ncoa1,Fancc,Grb2,Sv2a,Rilpl1,Carns1,Cmip,Slc38a9,Cdip1,Mlxip,Zmym4,Prkag1,Srebf1,Anapc2,Fbn2,Mvp,Metrn,Dlg1,Atxn1,Cript,Arih2,Ppp2r3a,Pccb,Adamts3,Pabpc4,Pcsk5,Rsrc1,Macrod1,Atad2b,Llgl1,Mon1a,Sf3b4,Adi1,Ppp2r1b,Auts2,Hhip,Mecom,Lcorl,Itpr2,Phf21a,Ccdc50,Myo6,Bptf,Plce1,Tsen2,Mpv17l2,Ctsb,Cpeb4,Tnks,Scg5,Rps6ka5,Mettl1,Pbx1,Zcchc24,Ephb1,Arap1,Zfp1,Ivd,Mapk9,Sptbn1,Rbm6,Zfp148,Pde4d,Tmem219,Wwox,Pcgf5,Nup160,Sik2,Kdm5a,Wdpcp,Mcc,Adarb2,Map2k5,Col15a1,Adamtsl3,Pbrm1,Hivep3,Col9a2,Hdac7,Glyr1,Camk1d,Csmd1,Msl2,Rad23a,Trip11,Fkbp5,Chmp1a,Pepd,Slc43a2,Cwc27,Usp3,Padi2,Fbxw11,Nudt3,Ubp1,Tppp,Gpr137b,Npr3,Ezh2,Tex9,Fubp3,Il12rb1,Mapk14,Smap2,Zzef1,Snx32,Drg2,Adcy5,Lman2,Agmo,Trim41,Igf1r,Snrpc,Acy3,Atp6v0a2,Psen2,Cyp27a1,Zfp771,Otud4,Far2,Ppp1r10,Mras,Rgma,Mog,Baz1b,Gorab,Supt3,Ctdsp2,Cend1,Riok3,Taf11,Cntln,Macf1,Xkr6,Aff4,Foxn2,Pde3a,Gmds,Ip6k2,Nfe2l3,Dnmt3a,Hpse2,Sh3gl3,Cbx3,Ankrd11,Bckdhb,Npas3,Pik3c2b,Ell,Sspn,Bicd2,Tet2,Trim7,Fnbp4,Robo1,Lhpp,Nicn1,Bmpr1a,E4f1,Pinx1,Snrnp48,Smim20,Creb3l2,Rora,Clic4,Cep41,Ccdc62,Eif3c,Cdc14b,Ppp2r2a,Ccnjl,Clip1	3343	Mature Oligodendrocyte	21d	TBI	Hippocampus
Mature_Oligodendrocyte_21d	3.67862e-05	1.24327	0.000607847	GWAS_CATALOG_Mm	GWASCATALOG_PLATELET_COUNT	266	Traf5,Rimklb,Itga9,Slc24a3,Zfp839,Tnpo1,Tcf12,Tuba1c,Pnpla3,Zbtb20,Itpk1,Psmd13,Tecpr2,Bmp6,Mast4,Etv1,Tsc22d4,Sec14l5,Wdr66,Zfp367,Ftl1,Zbtb16,Elmo1,Dock10,Mad1l1,Plin4,Rere,Cxxc5,Ptp4a2,Rtn4,Kif1b,Setd1b,Ninj2,Cfl1,Adh5,Smg6,Uqcrc1,Entpd1,Srsf3,Itgad,Ypel2,Gabbr1,Dnm3,Nfic,Rps13,Arhgap25,Syf2,Gstm1,Irs2,Gstm7,Wbp2,Il2,Endod1,Camta1,Atp11a,Ankrd28,Kcnq1,Oser1,Dip2b,Zfp280d,Nup210l,Pstpip2,Cd82,Sik3,Ak3,Stxbp6,Rrbp1,Actn4,Cyb5b,Sugp1,Tbc1d5,Rassf3,Ptprf,Ralgds,Nfat5,Ubr3,Lrpap1,Daam2,Fdft1,Rab37,Atg4c,Arhgef11,Rarb,Trpm3,Por,Myo18a,Mapt,Bcl7a,Rasal2,Phc2,Adk,Kl,Bbx,Bcas3,Mast2,Klf6,Senp7,Snx2,Man1b1,Thada,Fancc,Ndufa12,Rgs3,Scmh1,Ap2b1,Jak2,Rsu1,Eif2ak2,Nrd1,Chd6,Exoc6b,Slc38a9,Picalm,Hspa8,Rnf167,Arhgef12,Tbc1d14,Fbxo47,Eif2b5,Sv2c,Tln1,Nfia,Brap,Atad2b,Ppt1,Ado,Nrf1,Arnt,Arpc2,Map1a,St6gal1,Nfasc,Mecom,Uqcc2,Lcorl,Dock8,Cdkn1b,Gorasp2,Psmb7,Arid5b,Dpyd,Fryl,Akap10,Fam120b,Jmjd1c,Usp30,Tesk2,Dot1l,Plce1,Xpo7,Adcy9,Celf1,Mxd1,Skiv2l,Nap1l4,Dok7,Zcchc24,Arap1,Wwp2,Gab2,Ccdc18,Strn3,Zfp444,Lmna,Wwox,Chd9,Lamp1,Nup160,Nfib,Rbms2,Ccnd3,H13,Pbrm1,Tinf2,Cntn5,Srrm1,Anp32b,C2cd5,Rab8a,Hdac7,Mocs1,Smim14,Kit,Fyb,Fbxw2,Rnf26,Mcfd2,Ube2z,Pdgfc,Rcor3,Apoe,Wrnip1,Mlycd,Chsy3,Ewsr1,Smap2,Snx32,Prc1,Adcy5,Fntb,Eif4a3,Pole3,Abl1,Igf1r,Hnrnpk,Lgals8,Dnm1l,Zdhhc14,Pi4ka,Klf7,Rnf145,Ldlrap1,Hbs1l,Otud4,Capzb,Far2,Smad4,Mog,Pdcd5,Lcp1,Rps4x,Baz1b,Pten,Rnpepl1,Tpm1,St7l,Fam168a,Csrnp1,Bad,Micall1,Kdm6b,Homez,Mcam,Hmgxb4,Gmcl1,Elovl1,Heatr3,Capza2,Ppp6r2,Prkacb,Nfe2l3,Pxn,Ppp1r12a,Zc3h7b,Bicd2,Tet2,Tmem170b,Ski,Sh3kbp1,Ints4,Ywhae,Pxk,Zzz3,Atp5e,Scfd2,Bcor,Bid,Clic4,Eif3c,Senp1,Pak2,Cdc14b,Tmcc2,Thrap3,Zfp407,Cyp3a13	3343	Mature Oligodendrocyte	21d	TBI	Hippocampus
Mature_Oligodendrocyte_21d	0.00112762	1.18132	0.016625	GWAS_CATALOG_Mm	GWASCATALOG_MEAN_CORPUSCULAR_HEMOGLOBIN	264	Hsp90ab1,Rrm2b,Actb,Trf,Etl4,Tnpo1,Tcf12,Tuba1c,Asxl2,Pnpla3,Ptk2,Plcl1,Mbd5,Pde4b,Mag,Mapk8ip1,Fth1,Gtf2h1,Bmp6,Gng12,Hba-a1,Zfp367,Zbtb16,Agap1,Phgdh,Vcp,Dhx32,Hba-a2,Nfix,Btrc,Rab11b,Abcb7,Rtn4,Gk5,Setd1b,Prr5l,Smg6,Rapgef3,Rab10,Zbtb38,Srsf3,Cdkal1,Itgad,Lsm4,Btbd9,Smad7,Syf2,Pls1,Irs2,Myo1d,H1f0,Trpc4ap,Dynll1,Gtf2a1,Ythdc1,Ilkap,Atp11a,Fbxo7,Oser1,Nup210l,Itm2c,Kirrel3,Ppp6r3,Ak3,Bach2,Hecw2,Fuca1,Sumo3,Ube2l3,Ralgds,Fkbp8,Wipi1,Rarb,Dnajb6,Mettl7a1,Gpaa1,Map2k2,Nav2,Usf2,Prkdc,Kansl1,Tmem134,Ralgapa1,Mast2,Cdc42ep2,Senp7,Aip,Tfdp2,Thada,Ndufs2,Gyg,Zbtb7a,Gbf1,Jak2,Slc48a1,Carns1,Rpl37,Picalm,Slc4a2,Mlxip,Hspa8,Ppp1ca,Usp1,Gpld1,Eif2b5,Ppp6r1,Atxn1,Stt3a,Psmb5,Neo1,Atp5a1,Pabpc4,Chd2,Brap,Eif4g3,Acly,Luc7l,Atad2b,Rfc1,Dcaf12,Scap,Maf1,Plekhg3,Ppp2r1b,Ube2e3,Pdap1,Ubn1,Auts2,Ahi1,Nfasc,Tbc1d4,Mecom,Slc25a21,Itpr2,Grina,Mettl7a2,Elp6,Akap10,Trim28,As3mt,Jmjd1c,Cirbp,Bmp2k,Xpo7,Xrn1,Hebp1,Adcy9,Ctdspl2,Cpeb4,Scg5,Scamp2,Zcchc24,Ncln,Snx4,Nap1l1,Pde6d,Khdrbs2,Ss18,Rbm6,Fig4,Flot2,Cdk12,Chd7,Cttn,Cpne4,Fech,Nprl3,Snx5,Rbms2,Ankle2,Fut8,Ccnd3,Pibf1,Ubxn6,Anp32b,Lsm14a,Trappc9,Usp4,Rab8a,Slc25a28,Hdac7,Slc12a9,Kit,Hnrnpa1,Fyb,Rpa1,Rab5c,Homer3,Chmp1a,Pepd,Arsa,Rcor3,Tns3,Evl,Lbr,Apoe,Nudt3,Alg6,Hdac5,Anln,Ddx6,Clp1,Frmd4b,Pan3,Tex9,Arhgap21,Mtf2,Paqr3,Fntb,Lman2,Tnrc6b,Eif4a3,Nek7,Igf1r,Fam193b,Fam222b,Timm23,Hbs1l,Tbc1d12,Kat7,Atf4,Lamtor3,Pdcd5,Pten,Rnpepl1,Dpp8,Rab3il1,Slc11a2,Lrsam1,Ascc2,Rbl1,Capn15,Heatr3,Fam104a,Nrn1l,Cul1,Pde7b,Dennd4a,Lonp1,Ppp6r2,Ireb2,Sephs2,Rnaseh2b,Phb,Ell,Sp7,Tet2,Kat2b,Nnt,Fbxl17,Ppa2,Slc6a9,Thrb,Pinx1,Nvl,Jakmip3,Cbfb,Senp1,Dlgap4,Atp11b,Tmcc2,Larp1,Mtdh,Bnip3	3343	Mature Oligodendrocyte	21d	TBI	Hippocampus
Mature_Oligodendrocyte_21d	1.38577e-08	1.3708	2.40412e-07	GWAS_CATALOG_Mm	GWASCATALOG_APPENDICULAR_LEAN_MASS	258	Ssh2,Etl4,Pam,Rpl23a,Bin1,Asxl2,Ptk2,Vmp1,Plcl1,Abr,Slc20a2,Dis3l2,Nfkbia,Greb1l,Itpk1,Tecpr2,Bmp6,Adamts6,Frmd5,Wdr66,Eya2,Clasp2,Tulp4,Slc8a1,Plin4,Mobp,Jund,Rere,Enpp2,Gphn,Ank3,Cnbd2,Gon4l,Cxxc5,Ptp4a2,Kif1b,Ccdc88a,Zbtb38,Cdkal1,Tanc2,Gabbr1,Ddah1,Dnm3,Aco2,Wdr70,Nfic,Smad7,Creb5,Trpc4ap,Rbm39,Sort1,Camta1,Ywhaq,Kcnq1,Rnf169,Adamtsl4,Camkmt,Aatk,Itch,Ppp6r3,Manbal,Pacsin1,Map2k7,Cyp20a1,Daam2,Fdft1,Dock3,Rarb,Vgll4,Insr,Mapt,Dock9,Phc2,Mvb12b,Zfp64,Antxr1,Ndufs4,Senp7,Mgrn1,Dym,Gpc5,Xkr4,Thada,Scaper,Pdxdc1,Scmh1,Ntan1,Nrd1,Lama2,Ier2,Chd6,Cmip,Sdccag8,Exoc6b,Kcnip4,Slc38a9,Itsn2,Mlxip,Megf10,Arhgef12,Cldn14,Fbn2,Metrn,Dlg1,Cript,Neo1,Zfp512,Denr,Faf1,Adamts3,Pabpc4,Atad2b,Llgl1,Ado,Adamtsl1,Prlr,Slc1a3,Ube4b,Auts2,Hhip,Tbc1d4,Mecom,Lcorl,Cdkn1b,Phf21a,Gss,Gorasp2,Stard3nl,Arid5b,Akap9,Dot1l,Plce1,Dst,Acss2,Adcy9,Dok7,Srsf5,Zcchc24,Wwp2,Zfp1,Ift43,Fig4,Nipbl,Dctn3,Lmna,Pard3,Pcgf5,Hspa2,Ints7,Phc3,Arhgap24,Col15a1,Ccnd3,Il16,Adamtsl3,Pbrm1,Zfp608,Rtkn,Col9a2,Aldoa,Tead1,Mbnl1,Fcho2,Spg7,Lamc1,Ncl,Trip11,Hspa5,Pepd,Letm2,Slc43a2,Zbtb24,Pdgfc,Fbxw11,Nudt3,Ctif,Chadl,Ralgps1,Npr3,Plekha5,Mier1,Xpo4,Arhgap21,Cdk8,Fubp3,Atg13,Spryd7,Lman2,Tnrc6b,Igf1r,Fam193b,Cyp2u1,Uqcc1,Snrpc,Klf7,Smurf2,Frk,Prkca,Tbc1d12,Otud4,Capzb,Prkg1,Baz1b,Supt3,Sbf2,Zfp628,Apc,Akr1a1,Mrpl52,Pigu,Macf1,Heatr3,Xkr6,Foxn2,Ash1l,Pde3a,Pah,Ndrg3,Eml1,Nucks1,Snx17,Pxn,Dnmt3a,Sh3gl3,Wwc2,Bckdhb,Sh3gl1,Mkx,Col1a2,Phb,Gpr61,Ubtf,Cox7a2l,Zc3h7b,Bicd2,Tet2,Ski,Plekha1,Bbc3,Ppa2,Thrb,E4f1,Spty2d1,Snrnp48,Dpf3,Il11,Clic4,Ccdc62,Senp1,Dlgap4,Cdc14b,Ccz1,Herc4,Ppp2r2a,Rrp36,Sfrp1,Kcnu1,Slc22a3	3343	Mature Oligodendrocyte	21d	TBI	Hippocampus
Mature_Oligodendrocyte_21d	7.09752e-14	1.54713	1.24215e-12	GWAS_CATALOG_Mm	GWASCATALOG_EDUCATIONAL_ATTAINMENT_(MTAG)	248	Traf5,Etl4,Slc24a3,Ncam1,Tnpo1,Lrp1b,Tcf12,Tuba1c,Cdk5rap2,Ptk2,Pcdh9,Plcl1,Shisa4,Pde4b,Slc20a2,Psat1,Cdh19,Mast4,Etv1,Hip1,Tsc22d4,Macrod2,Plxdc2,Dcc,Bicd1,Zfp367,Anks1b,Zfp536,Zbtb16,Lrrc4c,Agap1,Dock10,Grm3,Ptprd,Mad1l1,Nudcd3,Arid1b,Gabrg3,Mapkap1,Nfix,Rere,Ccser1,Lpgat1,Grm8,Nbas,Ctnna3,Tfap2d,Ranbp17,Spock1,Ccdc88a,Ctnna2,Magi1,Dgki,Cadm2,Rnf216,Zbtb38,Alcam,Igsf11,Dnm3,Nrxn3,Dlg2,Ptprk,Fhit,Elovl7,Dynll1,Erbb4,Camta1,Kntc1,St18,Dip2b,Zfp280d,Atxn7l3b,Camkmt,Eri3,Sik3,Grid2,Ppp6r3,Asic2,Chchd3,Tbc1d5,Dennd1a,Ptprf,Otx2,Fbxl5,Tnrc6a,Rarb,Trpm3,Add1,Ncam2,Bbx,Tenm4,Prtg,Tnrc6c,Opcml,Ndufs4,Stox2,Cdh20,Cttnbp2,Gpc5,Celf2,Xkr4,Appl2,Scmh1,Ap2b1,Srgap1,Gbf1,Lama2,Fam172a,Snx29,Sdccag8,Ctnnd2,Kcnip4,Phactr1,Picalm,Mlxip,Prima1,Fbxw4,Efcab5,Cadm1,Prickle2,Foxn3,Tet3,Psmd9,Dlg1,Atxn1,Dennd5b,Neo1,Nfia,Dusp7,Rsrc1,Chd2,Tab1,Cacna2d3,Cacnb4,Mllt10,Dab1,Dlgap2,Nlgn1,Auts2,Nfasc,Mbip,Lsamp,Lcorl,Sash1,Phf21a,Spag16,Tgfbrap1,Arid5b,Dpyd,Slc25a12,Akt3,Akap6,Jmjd1c,Nkiras1,Tesk2,Bmp2k,Apba1,Tnks,Rgs17,Taf15,Tug1,Sorcs3,Cacna2d4,Trnau1ap,Pde4d,Cpne4,Pard3,Zfp277,Wwox,Gtf2i,Nfib,Sik2,Cdh4,Mcc,Clint1,Tenm2,Gria4,Adamtsl3,Exoc4,Cntn5,Smim14,Camk1d,Tead1,Snx8,Csmd1,Farp2,Pdgfc,Usp3,Ddx19b,Vwa8,Setbp1,Xpo4,Aktip,Gm12184,Alk,Fzd7,Hat1,Cdh13,Smurf1,Atf1,Tmx2,Cacng7,Ptprt,Rpl29,Snx6,Tango6,Naf1,Cwf19l2,Sppl2a,Cadps2,Prkg1,Pdcd5,Slc33a1,Dclk1,Ctdsp2,Ntng2,Man2a1,Ppp1r16a,Riok3,Kcnn2,Pcm1,Ascc2,Foxn2,Dennd4a,Kmt2e,Map4,Ireb2,Sh3gl1,Prrc2c,Klhl32,Npas3,Cpeb2,Tet2,Fam114a2,St6gal2,Nbea,Robo1,Samd12,Fbxl17,Atxn7l1,Clstn2,Slc6a9,Epm2a,Rora,Atp11b,Rims2,Maml3,Bnip3	3343	Mature Oligodendrocyte	21d	TBI	Hippocampus
Mature_Oligodendrocyte_21d	0.000445989	1.2106	0.00700573	GWAS_CATALOG_Mm	GWASCATALOG_WAIST-TO-HIP_RATIO_ADJUSTED_FOR_BMI	241	Cryab,Itga9,Hsp90ab1,Actb,Ncam1,Pam,Tmcc1,Stmn1,Abr,Dis3l2,Adamts6,Mast4,Ddr1,Slc44a1,Clock,Wdr66,Eya2,Elmo1,Cntn2,Plin4,Hsd17b4,Rhoa,Gpsm1,Nfix,Jund,Rab11b,Ppp2r5a,Dixdc1,Litaf,Eps8l2,Cfl1,Prr5l,Smg6,Rapgef3,Uqcrc1,Qrich1,Atp6v0a1,Cdkal1,Lsm4,Dnm3,Trpc4ap,Tkt,Kntc1,Actr1a,Kcnq1,Smchd1,Smarcc1,Hecw2,Sugp1,Pacsin1,Tcp11,Eif6,Raf1,Fdft1,Mast3,Tnrc6a,Insr,Mapt,Bcl7a,Kcne2,Map2k2,Bbx,Kansl1,Mga,Senp7,Dym,Cttnbp2,Tyro3,Thada,Ncoa1,Prrt1,Zbtb7a,Fubp1,Usp24,Gbf1,Grb2,Rilpl1,Cobl,Cmip,Ube2g1,Slc38a9,Cdip1,Abtb1,Tmed9,Mlxip,Pias4,Prickle2,Srebf1,Anapc2,Cpd,Dlg1,Neo1,Tomm40,Ppp2r3a,Pccb,Denr,Macrod1,Brap,Acly,Llgl1,Tab1,Nlgn1,Ppp2r1b,Hhip,Mecom,Itpr2,Gss,Ubald2,Slc3a2,Tom1l2,Elp6,Arid5b,Dpyd,Csnk2a1,As3mt,Jmjd1c,Ctbp1,Dot1l,Xpo7,Tsen2,Acss2,Mpv17l2,Ctsb,Cpeb4,Tnks,Stk19,Skiv2l,Rps6ka5,Pbx1,Rgs17,Ano10,Ephb1,Hscb,Sptbn1,Rbm6,Bcap29,Nosip,Cpeb3,Tmed2,Sik2,Kdm5a,Iffo1,Plcg1,Col15a1,Adamtsl3,Pbrm1,Copb1,Adpgk,Hdac7,Dnaja3,Commd9,Cdh10,Msl2,Fkbp5,Heca,Pepd,Ubxn1,Usp3,Apoe,Nudt3,Npr3,Setbp1,Tex9,Arhgap21,Zzef1,Snx32,Gm12184,Drg2,Adcy5,Lman2,Rsbn1l,Trim41,Pcnx,Auh,Igf1r,Fam193b,Uqcc1,Snrpc,Atp6v0a2,Top1,Nfkbil1,Taok3,Lemd3,Otud4,Mras,Pde3b,Baz1b,Gorab,Pten,Srd5a3,Hnrnpa2b1,Stx5a,Sbf2,Bad,Col18a1,Cend1,Homez,Hspa1a,Hmgxb4,Cntln,Pigu,Xkr6,Aff4,Ash1l,Pde3a,Capza2,Lamp2,Zfp57,Ccdc12,Pnpla8,Nfe2l3,Dnmt3a,Hpse2,Cbx3,Bckdhb,Rnaseh2b,Mkx,Clic6,Ell,Cox7a2l,Zc3h7b,Sspn,Bicd2,Sp7,Tet2,Trim7,Robo1,Atxn7l1,P4htm,Zzz3,Pinx1,Smim20,Rora,Ccdc62,Tmcc2,Rnf157,Gtpbp2,Clip1,Mrpl4,Caprin2,Slc22a3	3343	Mature Oligodendrocyte	21d	TBI	Hippocampus
Mature_Oligodendrocyte_21d	0.00249068	1.17569	0.0348218	GWAS_CATALOG_Mm	GWASCATALOG_MEAN_CORPUSCULAR_VOLUME	237	Hsp90ab1,Rrm2b,Trf,Etl4,Zfp839,Pnpla3,Dlgap1,Slc20a2,Gng12,Hba-a1,Zbtb16,Agap1,Phgdh,Dhx32,Hba-a2,Nfix,Scamp5,Abcb7,Setd1b,Myo9a,Prr5l,Rapgef3,Rpl6,Rab10,Zbtb38,Srsf3,Cdkal1,Lsm4,Zfp708,Btbd9,Smad7,Syf2,Pls1,Irs2,Stim1,Dynll1,Dip2a,Ythdc1,Ilkap,Atp11a,Cdk5,Fbxo7,Adamtsl4,Itm2c,Ppp1r16b,Ppp6r3,Ak3,Supt4a,Bach2,Hecw2,Sumo3,Ube2l3,Fkbp8,Cyp20a1,Tmem258,Smim1,Ipo11,Atg4c,Rarb,Insr,Bcl7a,Gpaa1,Map2k2,Gcat,Usf2,Prkdc,Kansl1,Mast2,Cdc42ep2,Senp7,Aip,Sympk,Tfdp2,Thada,Ndufs2,Gyg,Zbtb7a,Fubp1,Jak2,Slc48a1,Carns1,Zfp704,Picalm,Slc4a2,Mlxip,Ppp1ca,Tbc1d14,Usp1,Eif2b5,Sv2c,Psmd9,Ppp6r1,Atxn1,Psmb5,Neo1,Faf1,Pabpc4,Chd2,Brap,Eif4g3,Luc7l,Atad2b,Rfc1,Dcaf12,Itfg2,Map1a,Maf1,Dennd4c,Ppp2r1b,Ube2e3,Ubn1,Auts2,Hhip,Tbc1d4,Mecom,Slc25a21,Itpr2,Wac,Grina,As3mt,Jmjd1c,Cirbp,Bmp2k,Xpo7,Ctdspl2,Cpeb4,Scg5,Skiv2l,Zcchc24,Tug1,Snx4,Nap1l1,Khdrbs2,Ss18,Rbm6,Fig4,Flot2,Cdk12,Slc2a1,Chd7,Atf7ip,Glrx3,Fech,Nprl3,Ctdspl,Fut8,Ccnd3,Pibf1,Ubxn6,Iqcb1,Cntn5,Anp32b,Lsm14a,Usp4,Rab8a,Slc25a28,Hdac7,Kit,Hnrnpa1,Fyb,Fcho2,Rpa1,Smim19,Rab5c,Clpx,Osbpl7,Cops3,Farp2,Pepd,Rcor3,Tns3,Lbr,Nudt3,Wrnip1,Atxn2l,Clp1,Pan3,Tex9,Arhgap21,Mtf2,Adcy5,Paqr3,Fntb,Tnrc6b,Smurf1,Atf1,Fam222b,Timm23,Hbs1l,Tbc1d12,Kat7,Otud4,Ppp1r10,Atf4,Pdcd5,Stom,Pten,Ap4s1,Dpp8,Dock1,Lrsam1,Car1,Fbxo28,Pigu,Macf1,Rbl1,Capn15,Heatr3,Fam104a,Nrn1l,Cul1,Dennd4a,Lonp1,Stk11,Snx17,Ireb2,Rnaseh2b,Sh3gl1,Phb,Ell,Nod1,Sp7,Tet2,Kat2b,Fbxl17,Slc6a9,Thrb,Zzz3,Pinx1,Dpf3,Cbfb,Trp53bp1,Pak2,Dlgap4,Tmcc2,Larp1,Mtdh	3343	Mature Oligodendrocyte	21d	TBI	Hippocampus
Mature_Oligodendrocyte_21d	5.61224e-06	1.29533	9.49571e-05	GWAS_CATALOG_Mm	GWASCATALOG_HIP_CIRCUMFERENCE_ADJUSTED_FOR_BMI	236	Cryab,Itga9,Slc24a3,Pllp,Tmcc1,Dlgap1,Dis3l2,Nfkbia,Fgfr2,Bmp6,Clock,Zfp367,Eya2,Hsd17b4,Rcbtb1,Hdac11,Nkain1,Grm8,Cnbd2,Pard3b,Pcdh15,Cxxc5,Ptp4a2,Kif1b,Otud7b,Cfl1,Pde8a,Smg6,Tra2a,Frmd8,Rpl6,Zbtb38,Phlpp1,Gabbr1,Senp6,Dnm3,Nfic,Smad7,Creb5,Dnlz,Pgp,Trpc4ap,Pigq,Ptpra,Kntc1,Actr1a,Kcnq1,Itch,Smchd1,Kcns3,Cers2,Bach2,Hecw2,Pacsin1,Tcp11,Slc22a17,Gstp2,Dock3,Nfs1,Igf2,Rarb,Vgll4,Myo18a,Insr,Mapt,Bcl7a,Kcne2,Lima1,Ccdc85b,Mvb12b,Ralgapa1,Antxr1,Tmbim1,Cspp1,Dym,Gpc5,Ncoa1,Fancc,Prrt1,Sdha,Scmh1,Ppm1a,Fubp1,Nrd1,Sv2a,Slco3a1,Carns1,Cmip,Cdip1,Cdc42,Ap3b1,Mlxip,Cers5,Tbc1d14,Fbn2,Cpd,Metrn,Peli2,Gm4737,Gpd1,Nfia,Pccb,Denr,Faf1,Adamts3,Pcsk5,Macrod1,Ado,Arnt,Sf3b4,Ube4b,Hhip,Mecom,Lcorl,Itpr2,Cdkn1b,Gss,Ubald2,Myo6,Arid5b,Csnk2a1,Map1lc3a,Eps15,Rufy2,Dot1l,Plce1,Hmg20a,Tsen2,Scand1,Zfyve9,Acss2,Dnm2,Cpeb4,Stk19,Skiv2l,Rps6ka5,Ano10,Zswim5,Fig4,Pard3,Pcgf5,Srp54a,Ints7,Ctdspl,Cdh4,Mbtd1,Slc25a3,Ccnd3,Adamtsl3,Copb1,Rgl1,Trappc9,Col9a2,Dnaja3,Fbxw2,Tead1,Msl2,Trip11,Mcfd2,Osbpl7,Fkbp5,Pepd,Ube2z,Cwc27,Zfp746,Padi2,Pex1,Fbxw11,Nudt3,Slc39a11,Npr3,Cfl2,Setbp1,Ezh2,Ephb2,Csmd2,Dync1i2,Aktip,Gm12184,Tom1,Igf1r,Slc25a33,Uqcc1,Rad51,Snrpc,Top1,Nfkbil1,Otud4,Capzb,Pde3b,Mog,Gorab,Vps33a,Srd5a3,Supt3,Sbf2,Zfp628,Homez,Hmgxb4,Taf11,Srp54b,Pigu,Lats2,Xkr6,Pde3a,Gmds,Csgalnact2,Zfp57,Atp2b2,Ccdc12,Dnmt3a,Sh3gl3,Pnpla7,Ankrd11,Bckdhb,Mkx,Cox7a2l,Sspn,Bicd2,Tet2,Plekha1,Fbxl17,Ppa2,Snf8,E4f1,Spty2d1,Snrnp48,Creb3l2,Rora,Cep41,Ccdc62,Dlgap4,Cdc14b,Idnk,Clip1,Slc22a3	3343	Mature Oligodendrocyte	21d	TBI	Hippocampus
Mature_Oligodendrocyte_21d	6.87504e-05	1.2546	0.0011292	GWAS_CATALOG_Mm	GWASCATALOG_DIASTOLIC_BLOOD_PRESSURE	229	Rimklb,Slc24a3,Ncam1,Pam,Ptk2,Pkhd1,Lpp,Mast4,Hip1,Ptprd,Slc8a1,Grm7,Mapkap1,Rere,Enpp2,Btrc,Ank3,Nbas,Eml6,Ube2d2a,Rtn4,Ank2,Acox1,Ube2e2,Cdc42bpa,Snrnp70,Plekhh1,Smg6,Rapgef3,Elavl3,Ypel3,Rpl6,Cyth1,Zbtb38,Cdkal1,Tanc2,Ypel2,Gabbr1,Dnm3,Irs2,Camta1,Agbl2,Puf60,Dip2b,Ndrg1,Smarcc1,Sugp1,Sntg1,Cpm,Cyp20a1,Ipo11,Ralyl,Mast3,Tnrc6a,Flnb,Nav1,Insr,Mapt,Bcl7a,Kcne2,Mbnl2,Pphln1,Akr1b3,Tenm4,Mga,Ralgapa1,Klf6,Senp7,Cdh20,Plekhg1,Tyro3,Thada,Anapc5,Scmh1,Ppm1a,Slc48a1,Uri1,Slco3a1,Chd6,Cmip,Sdccag8,Exoc6b,Phactr1,Mlxip,Ddhd2,Cadm1,Cers5,Arhgef12,Trhde,Fbxl13,Fbn2,Sv2c,Thsd4,Traf7,Dlg1,Hvcn1,Adamts3,Pabpc4,Rsrc1,Brap,Ado,Scap,Ube2e3,Ubn1,Auts2,Cep85l,Mecom,Lcorl,Itpr2,Cdkn1b,Wac,Elp6,Arid5b,Jmjd1c,Hibadh,Slc16a1,Plce1,Sh3tc2,Adcy9,Cpeb4,Tnks,Skiv2l,Pbx1,Frmd4a,Rgs17,Wwp2,Hscb,Gab2,Sorcs3,Strn3,Hydin,Ppp3ca,Sorbs3,Gtf2i,Nup160,Sik2,Phc3,Mcc,Map2k5,Dpysl2,Arhgap24,Cope,Clint1,H13,Pbrm1,Srrm1,Hivep3,Hipk2,Morc3,Ace,Trappc9,Hdac7,Cdk17,Slc12a9,Gpatch2,Lamc1,Chmp1a,Tbc1d1,Clpb,Pdgfc,Tns3,Alg8,Nudt3,Tmem72,Gpr137b,Npr3,Fam162a,Plekha5,Setbp1,Atg13,Zzef1,Dync1i2,Agpat4,Tnrc6b,Cdh13,Atf1,Ptprt,Snx6,Tango6,Ccm2,Gab1,Klf7,Cwf19l2,Cyp27a1,Arap2,Frk,Prkca,Ddx3x,Hbs1l,Taok3,Mras,Pias1,Pou2f1,Mpdu1,St7l,Fam168a,Sbf2,Col18a1,Zbtb44,Kcnn2,Piezo2,Elovl1,Gxylt1,Xkr6,Slmap,Pde3a,Gmds,Ip6k2,Zfp57,Map4,Ankfy1,Bckdhb,Ip6k1,Phb,Tbc1d19,Inpp5a,Ufl1,Sspn,Nbn,Zzz3,Atp5e,Lingo2,Senp2,Vtn,Dpf3,Clic4,Dlgap4,Gnb1,Mical3	3343	Mature Oligodendrocyte	21d	TBI	Hippocampus
Mature_Oligodendrocyte_21d	0.00160556	1.19225	0.0232642	GWAS_CATALOG_Mm	GWASCATALOG_TRIGLYCERIDE_LEVELS	223	Cryab,Actb,Tmem132d,Tcf12,Asxl2,Pnpla3,Cdk5rap2,Vmp1,Stmn1,Lpp,Dscaml1,Fgfr2,Slc44a1,Frmd5,Fam189a1,Tmem151a,Eya2,Zbtb16,Ptprd,Ankhd1,Ccser1,Ctnna3,Pard3b,Pcdh15,Rab11b,Otud7b,Gk5,Ube2e2,Litaf,Vkorc1,Myo9a,Cdkn1a,Prr5l,Rapgef3,Clptm1,Rab10,Cdkal1,Nsmaf,Eif3j2,Gabbr1,Dnm3,Chn2,Eif3j1,Kcnq1,Cacna2d1,Zfp280d,Smchd1,Pcolce2,Sik3,Cyb5b,Sugp1,Cpm,Ube2l3,Coro1c,Nfat5,Lrpap1,Tmem258,Fdft1,Rev3l,Atg4c,Add1,Por,Insr,Fasn,Map2k2,Mga,Tmbim1,Mgrn1,Tyro3,Ppp5c,Thada,Ncoa1,Prrt1,Pdxdc1,Zbtb7a,Ppm1a,Ctcf,Got2,Dnajc17,Gbf1,Grb2,Lipc,Chd6,Cmip,Cadm1,Prkag1,Sema4d,Usp1,Foxn3,Fnip1,Cenpp,Tomm40,Ppp2r3a,Zfp512,Nfia,Pccb,Faf1,Pabpc4,Macrod1,Dcaf12,Sf3b4,Map1a,Scap,Nlgn1,Ppp2r1b,R3hdm2,Lsamp,Lcorl,Timp3,Itpr2,Phf21a,Ubald2,Arid5b,Dpyd,Csnk2a1,Jmjd1c,Bptf,Plce1,Xrn1,Ctdspl2,Ctsb,Cpeb4,Tnks,Dok7,Ppp2r5e,Rgs17,Med30,Setd5,Nf2,Wwp2,Gab2,Cdk12,Ubap1,Exoc6,Wwox,Tmem59l,Sik2,Mcc,Map2k5,Rbms2,Mtmr6,Plcg1,Ankle2,Cap1,Copb1,Adpgk,Dnaja3,Smim14,Kit,Etnk1,Rnf26,Csmd1,Snx14,Msl2,Cir1,Rragc,Farp2,Pepd,Zfp746,Pdgfc,Usp3,Apoe,Nudt3,Ddx6,Setbp1,Mtf2,Zzef1,Tom1,Lman2,Pcnx,Igf1r,Hnrnpk,Cry2,Ppm1g,Cyp27a1,Prkca,Far2,Pde3b,Baz1b,Slc33a1,Ropn1l,Tpm1,Col18a1,Man2a1,Zbtb40,Mcam,Pcm1,Macf1,Xkr6,Pde3a,Capza2,Parp6,Gtf2ird1,Mapre3,Snx17,Nfe2l3,Mpp3,Stx4a,Phb,Inpp5a,Cpeb2,Akap1,Ufl1,Sspn,Bicd2,Ski,Fbxl17,Ddb2,Thrb,Gtf3c2,Pinx1,Lingo2,Vtn,Smim20,Rora,Trp53bp1,Ccdc77,Mrpl33,Ppp2r2a,Cyp3a13,Kcnu1,Slc22a3,Dlg4	3343	Mature Oligodendrocyte	21d	TBI	Hippocampus
Mature_Oligodendrocyte_21d	3.06535e-06	1.31761	5.22278e-05	GWAS_CATALOG_Mm	GWASCATALOG_INSOMNIA	222	Ssh2,Ncam1,Pam,Nrg3,Grik3,Magi2,Lrp1b,Tcf12,Pcdh9,Plcl1,Pde4b,Slc24a2,Dcc,Zfp536,Eya2,Agap1,Grm3,Ptprd,Mad1l1,Ddx39b,Kcnq5,Nudcd3,Grm7,Mlf2,Ccser1,Btrc,Ctnna3,Csmd3,Pcdh15,Gprc5b,Invs,Magi1,Dgki,Cadm2,Actg1,Agbl4,Alcam,Tanc2,Rab1b,Gabbr1,Igsf11,Btbd9,Aco2,Nrxn3,Dlg2,Csnk1a1,Fhit,Ppp2r2c,Erbb4,Pigq,Camta1,Agbl2,Grik2,U2af2,Sil1,Pacsin1,Tcp11,Chchd3,Cyp20a1,Ipo11,Dock3,Rarb,Tspan5,Vgll4,Nav1,Phc2,Alpk1,Akr1b3,Usf2,Mapk3,Prkdc,Spopl,Cttnbp2,Gpc5,Baz2b,Pdxdc1,Sp4,Ntan1,Rilpl1,Slco3a1,Fam172a,Snx29,Ctnnd2,Kcnip4,Phactr1,Picalm,Sorl1,Prima1,Map3k13,Metrn,Xrcc3,Vps8,Tomm40,Pacrg,Pcsk5,Rsrc1,Ado,Mllt10,Dab1,Nlgn1,Zfand3,R3hdm2,Ube2e3,Auts2,Lsamp,Uqcc2,Lcorl,Kcnq3,Phf21a,Slc3a2,Phf14,Dpyd,Akt3,Rnf130,Fam120b,As3mt,Akap6,Jmjd1c,H3f3a,Tesk2,Bptf,Cdk4,Skil,Zpbp,B3galt1,Os9,Zcchc4,Rpl10a,Ano10,Ephb1,Arap1,Sorcs3,Rbx1,Rbm6,Mta3,Chd7,Ppp3ca,Tmem219,Oxr1,Nup160,Nfib,Sorcs1,Wdpcp,Tenm2,Dnajc24,Ccnd3,H13,Cntn5,Pogk,Strbp,Spag5,Camk1d,Fry,Ddx21,Csmd1,Immp1l,Saal1,Ube2z,Ubxn1,Asxl1,Apoe,Mdga1,Rfx3,Smpd1,Tex10,Ascc3,Setbp1,Xpo4,Arhgap21,Fchsd2,Decr1,Epn1,Elf2,Pcnx,Cdh13,Nek7,Igf1r,Ptprt,Kctd16,Snrpc,Klf7,Fam222b,Ppp1r10,Mog,Fbxo21,Tgs1,Slc33a1,Ctdsp2,Abca13,Map2k1,Dock1,Cntln,Peg10,Dcakd,Gxylt1,Pdk3,Capza2,Ip6k2,Fgf14,Zfp57,Atp2b2,Kmt2e,Col1a2,Ift57,Ip6k1,Glo1,Npas3,Inpp5a,Zc3h7b,Peli1,Tet2,Kat2b,Fnbp4,Acaca,Fbxl17,Ppa2,Clstn2,Ptprs,Zzz3,Ift88,Ccdc62,Ncs1	3343	Mature Oligodendrocyte	21d	TBI	Hippocampus
Mature_Oligodendrocyte_21d	2.13376e-05	1.282	0.000356614	GWAS_CATALOG_Mm	GWASCATALOG_HIGH_DENSITY_LIPOPROTEIN_CHOLESTEROL_LEVELS	222	Ssh2,Trf,Pllp,Tcf12,Pnpla3,Zbtb20,Kcnab1,Fgfr2,Mapk8ip1,Slc44a1,Dcc,Frmd5,Luc7l2,Wdr66,Pak1,Zfp536,Tmem151a,Eya2,Wscd1,Arhgef28,Apod,Gphn,Rab11b,Gprc5b,Ube2d2a,Otud7b,Ranbp17,Dixdc1,Sulf2,Adh5,Prr5l,Smg6,Clptm1,Eif3j2,Dnm3,Faim2,Nrxn3,Csnk1a1,Eif3j1,Nfic,Smad7,Nutf2-ps1,Erbb4,Rbm39,Gtf2a1,Kntc1,Ankrd28,Itch,Sik3,Smarcc1,Cers2,Mt1,Rrbp1,Stag1,Psme4,Cyb5b,Pacsin1,Sumo3,Notch2,Dennd1a,Ube2l3,Coro1c,Nfat5,Samd8,Tmem258,Rab5b,Insr,Mga,Rabgap1l,Mgrn1,Dym,Tyro3,Adap1,Cntn4,Pdxdc1,Ctcf,Jak2,Lipc,Cmip,Mlxip,Sorl1,Hsd17b12,Pias4,Lrba,Prkag1,Sema4d,Fam214a,Foxn3,Setd2,Fnip1,Cenpp,Neo1,Tomm40,Ppp2r3a,Nfia,Pccb,Pabpc4,Macrod1,Brap,Arnt,Dcaf12,Map1a,Nlgn1,Dennd4c,Plekhg3,R3hdm2,Hhip,Lcorl,Itpr2,Stard3nl,Arid5b,Dpyd,Csnk2a1,Nt5dc1,Akap6,Jmjd1c,Bptf,Uap1l1,Dgkg,Adcy9,Celf1,Csnk2a2,Cpeb4,Tnks,Nap1l4,Rgs17,Wwp2,Zfp1,Ccdc18,Rbm6,Ubap1,Ppp3ca,Cpne4,Exoc6,Chd9,Mcc,Iffo1,Map2k5,Fut8,Ccnd3,Trmt10a,Srrm1,Anp32b,Hivep3,Zfp608,Commd9,Kit,Mbnl1,Fcho2,Snx8,Snx14,Msl2,Trip11,Farp2,Pepd,Pfdn2,Dgat2,Pdgfc,Apoe,Tppp,Tex10,Atxn2l,Chsy3,Mfap3,Zzef1,Agpat4,Gm12184,Tom1,Adcy5,Atf1,Igf1r,Cry2,Rnf145,Atp6v0a2,Agpat5,Sppl2a,Frk,Hbs1l,Pde3b,Rac1,Baz1b,Rlf,Tpm1,Col18a1,Mcam,Pcm1,Pigu,Thoc2,Macf1,Xkr6,Pde3a,Nrn1l,Eml1,Nucks1,Eya3,Mpp3,Stx4a,Smpd3,Ell,Cox7a2l,Sspn,Daglb,Tet2,Ddb2,Thrb,Myo5b,Pinx1,Lingo2,Smim20,Creb3l2,Rora,Clic4,Ccdc62,Cbfb,Trp53bp1,Gnb1,Rims2,Maml3,Rnf157,Kcnu1,Clip1,Slc22a3	3343	Mature Oligodendrocyte	21d	TBI	Hippocampus
Mature_Oligodendrocyte_21d	5.95824e-06	1.30649	0.000100733	GWAS_CATALOG_Mm	GWASCATALOG_RED_CELL_DISTRIBUTION_WIDTH	221	Hsp90ab1,Trf,Etl4,Lyrm4,Tnpo1,Asxl2,Pnpla3,Ptk2,Sqstm1,Psmd13,Mag,Fth1,Bmp6,Mast4,Gng12,Tsc22d4,Hba-a1,Frmd5,Wdr66,Agap1,Morf4l1,Dhx32,Eef1a1,Hba-a2,Gpsm1,Btrc,Trim59,Rtn4,Setd1b,Thra,Cyth1,Clptm1,Catsper2,Pik3ip1,Itgad,Smad7,Pls1,Irs2,Myo1d,Il2,Pigq,Ilkap,Atp11a,Fbxo7,Dip2b,Zfp280d,Cd82,Galnt6,Pcolce2,Sik3,Ppp6r3,Ak3,Aldh6a1,Hecw2,Galk1,Tbc1d5,Sumo3,Ube2l3,Ralgds,Fkbp8,Wipi1,Smim1,Mast3,Rab37,Insr,Abcb4,Usf2,Kansl1,Bcas3,Rabgap1l,Tmbim1,Prpsap1,Plekhg1,Gpc5,Baz2b,Metap2,Scaper,Eif4a1,Ap2b1,Fxr2,Picalm,Ap3b1,Hspa8,Prkag1,Tbc1d14,Fbn2,Sv2c,Atp5o,Yipf4,Psmb5,Neo1,Pabpc4,Eif4g3,Luc7l,Atad2b,Rfc1,Nrf1,Arpc2,Dcaf12,Mon1a,Dennd4c,R3hdm2,Tpp2,Ahi1,Mecom,Cmc1,Dock8,Psmb7,H3f3b,Arsg,As3mt,Dock5,Bmp2k,Limk2,Psen1,Adcy9,Dnm2,Simc1,Cpeb4,Mxd1,Scg5,Lsm3,Frmd4a,Scamp2,Hscb,Ss18,Rbm6,Fig4,Cdk12,Slc2a1,Ubap1,Fech,Gtf2i,Tmem259,Ccnd3,Smg5,Sptlc2,Pbrm1,Sgpl1,Pibf1,R3hdm1,Cntn5,Anp32b,Gpr158,Lsm14a,Trappc9,Usp4,Rab8a,Wdsub1,Hnrnpa1,Rnf10,U2surp,Fcho2,Smim19,Bckdha,Pepd,Zbtb24,Asxl1,Apoe,Cep170,Chsy3,Anln,Ezh2,Thg1l,Patz1,Tex9,Arhgap21,Prc1,Paqr3,Abl1,Igf1r,Rwdd1,Kdm2b,Zdhhc14,Lipa,Fam222b,Hbs1l,Taok3,Tbc1d12,Ncald,Rac1,Pdcd5,Ap4s1,Cyfip1,Tpm1,St7l,Zbtb40,Gmcl1,Rbl1,Heatr3,Xkr6,Fam104a,Pde7b,Lonp1,Sh3gl1,Mpp3,Prrc2c,Ell,Zc3h7b,Sp7,Daglb,Fam114a2,Ski,Micu1,Tmem243,Thrb,Nicn1,Nvl,Snrnp48,Dpf3,Ankrd6,Cbfb,Pak2,Atp11b,Tmcc2,Arpc1a,Zfp407,Nt5c3,Adipor2,Larp1,Mtdh	3343	Mature Oligodendrocyte	21d	TBI	Hippocampus
Mature_Oligodendrocyte_21d	3.46218e-06	1.31811	5.88517e-05	GWAS_CATALOG_Mm	GWASCATALOG_SEX_HORMONE-BINDING_GLOBULIN_LEVELS	219	Ssh2,Pam,Tnpo1,Pnpla3,Zbtb20,Slc20a2,Clock,Anks1b,Eya2,Efnb3,Mad1l1,Ano4,Rhoa,Arhgef28,Nfix,Eml6,Gk5,Ninj2,Adh5,Cdkn1a,Actg1,Zbtb38,Cdkal1,Nsmaf,Eif3j2,Gabarap,Dnm3,Eif3j1,Nfic,Smad7,Gstm1,Gstm7,H1f0,Cacna2d1,Dip2b,Itch,Smchd1,Tpd52,Ppp1r16b,Stag1,Cyb5b,Slco1c1,Map2k7,Ube2l3,Ptprf,Nfat5,Psmd3,Lrpap1,Tmem258,Raf1,Ipo11,Fdft1,Dock3,Mast3,Atg4c,Igf2,Insr,Srm,Gcat,Mga,Bcas3,Kdm6a,Klf6,Mgrn1,Metap2,Pdxdc1,Sp4,Sv2a,Zfp704,Cmip,Fxr2,Hsd17b12,Zmym4,Rasa3,Nlrc4,Foxn3,Srebf1,Fbn2,Yipf4,Setd2,Fnip1,Ppp2r3a,Nfia,Pccb,Faf1,Pabpc4,Fam76a,Chd2,Brap,Farsb,Sod1,Llgl1,Ado,Map1a,Scap,Ube4b,R3hdm2,Auts2,Adam9,Lcorl,Itpr2,Tom1l2,Arid5b,H3f3b,As3mt,Jmjd1c,Lancl1,Prox1,Xrn1,Dcaf6,Scaf11,Cpeb4,Dok7,Atp5d,Pbx1,Med30,Ccdc73,Arap1,Wwp2,Gab2,Rbm6,Rnf126,Tmod1,Arid4b,Exoc6,Wdr72,Wdpcp,Mcc,Plcg1,Col15a1,Ccnd3,Hivep3,Wdr41,Tmem163,Slc12a9,Sat2,Fbxw2,Gps2,Tmem256,Msl2,Osbpl7,Rragc,Pepd,Pdgfc,Usp3,Apoe,Nudt3,Mlycd,Kcnip2,Atxn2l,Ncor1,Onecut2,Cdk8,Il12rb1,Mtf2,Zzef1,Drg2,Adcy5,Rsbn1l,Nek7,Atf1,Hnrnpk,Cry2,Ppm1g,Gab1,Top1,Sppl2a,Frk,Prkca,Mras,Pde3b,Ptms,Slc39a3,Mpdu1,Pten,Uhrf2,Csrnp1,Kdm6b,Homez,Ppp1r16a,Syap1,Thoc2,Macf1,Dcakd,Foxn2,Pde3a,Capza2,Ccdc12,Nup88,Map4,Mapre3,Snx17,Nfe2l3,Dnmt3a,Wars,Stx4a,Ip6k1,Phb,Dicer1,Smpd3,Ubtf,Sspn,Bicd2,Ddb2,Tmem243,Thrb,Gtf3c2,Dpm1,Senp2,Rora,Ccdc77,Tmcc2,Herc4,Idnk,Ccdc107,Kcnu1,Slc22a3,Dlg4,Mical3	3343	Mature Oligodendrocyte	21d	TBI	Hippocampus
Mature_Oligodendrocyte_21d	0.00339449	1.17983	0.0453717	GWAS_CATALOG_Mm	GWASCATALOG_TOTAL_CHOLESTEROL_LEVELS	212	Zranb3,Trf,Mgat5,Rpl23a,Uso1,Tcf12,Pnpla3,Vmp1,Abr,Fgfr2,Slc44a1,Plxdc2,Wdr66,Phgdh,Rcbtb1,Trim59,Gprc5b,Litaf,Kif13b,Cfl1,Clptm1,Rab10,Cdkal1,Nsmaf,S1pr5,Smad7,Phldb1,Irs2,Sort1,Grik2,Kntc1,Cacna2d1,Dip2b,Camkmt,Galnt6,Pcolce2,Sik3,Smarcc1,Rrbp1,Stag1,Cyb5b,Sugp1,Tcp11,Galk1,Ube2l3,Nfat5,Lrpap1,Cyp20a1,Tmem258,Raf1,Fdft1,Atg4c,Add1,Por,Myo18a,Carm1,Abcb4,Lima1,Sympk,Rell1,Dym,Ppp5c,Thada,Ncoa1,Appl2,Sp4,Raph1,Usp24,Jak2,Nrd1,Lipc,Chd6,Cmip,Itsn2,Atg16l1,Lrba,Dync1li1,Usp1,Fam214a,Foxn3,Clasrp,Inpp5f,Il34,Tomm40,Zfp512,Nfia,Dusp7,Psmb6,Adamts3,Pcsk5,Brap,Atad2b,Llgl1,Dab1,Dennd4c,Unk,Itpr2,Rbck1,Rps6,Nt5dc1,H3f3b,Samm50,Jmjd1c,Tesk2,Bptf,Plce1,Xrn1,Keap1,Scaf11,Celf1,Dnm2,Mpv17l2,Arcn1,Ctsb,Tnks,Nap1l4,Dok7,Mien1,Ddx56,Gab2,Zswim5,Osbpl9,Zfp148,Chd7,Hydin,Wdr72,Nup160,Wdpcp,Mbtd1,Plcg1,Pbrm1,Pde4a,Tmem163,Cacna1a,Slc12a9,Fry,Snx8,Lamc1,Tbc1d15,Pepd,Dgat2,Usp3,Hivep1,Apoe,Mlycd,Ralbp1,Ascc3,Anln,Ddx6,Cfl2,Hs1bp3,Dnajb14,Agpat4,Gm12184,Tom1,Adcy5,Alk,Rsbn1l,Pfdn1,Rpl29,Tmbim6,Gsk3b,Pcyt1a,Lipa,Snrpc,Top1,Agpat5,Frk,Ldlrap1,Prkca,Hbs1l,Far2,Rac1,Sgcd,Slc33a1,Pten,Ctdsp2,Sbf2,Col18a1,Qtrt1,Zfp821,Chmp3,Zfp57,Nup88,Ppp6r2,Hmgcr,Map4,Snx17,Nfe2l3,Pxn,Eya3,Ell,Abhd11,Xpnpep3,Peli1,Daglb,Atp8b1,Ldlr,Pxk,Ist1,Thrb,Bmpr1a,Gtf3c2,Myo5b,Spty2d1,Nvl,Tirap,Creb3l2,Mrpl33,Slc22a3,Dlg4,Mical3	3343	Mature Oligodendrocyte	21d	TBI	Hippocampus
Mature_Oligodendrocyte_21d	1.00419e-07	1.38871	1.73663e-06	GWAS_CATALOG_Mm	GWASCATALOG_ADOLESCENT_IDIOPATHIC_SCOLIOSIS	211	Sgk1,Etl4,Nrg3,Grik3,Lrp1b,Cdk5rap2,Pcdh9,Fa2h,Plcl1,Dlgap1,Pde4b,Psat1,Itpk1,Rpsa,Adamts6,Slc24a2,Dcc,Galnt5,Zfp536,Eya2,Lrrc4c,Ptprd,Slc8a1,Ano4,Grm7,Kcna5,Ccser1,Zfand5,Gphn,Ank3,Ctnna3,Pard3b,Csmd3,Pcdh15,St6galnac3,Ank2,Wdr26,Cntnap2,Ryr3,Magi1,Ralgapb,Dlg2,Ptprk,Chn2,Fhit,Creb5,Kif6,Pex5l,Ppp2r2c,Stim1,Atxn10,Grik2,Cacna2d1,Mapre2,Kcns3,Asic2,Fam126a,Tbc1d5,Sntg1,Cpm,Ube2l3,Enox1,Tcerg1,Daam2,Rev3l,Schip1,Tspan5,Cttnbp2nl,Adk,Nav2,Tenm4,Mtus2,Bcas3,Opcml,Tm9sf4,Rell1,Tm9sf3,Celf2,Thada,Cntn4,Srgap1,Eif2ak2,Lipc,Pttg1,Snx29,Ctnnd2,Kcnip4,Cadm1,Slc1a1,Hsd17b12,Trhde,Prickle2,Rsl1d1,Thsd4,Atf6,Adamts3,Chd2,Mfn1,Eif4g3,Dab1,Nlgn1,Plekhg3,Zfand3,Fam13c,Ttc17,Cmc1,Dock8,Vps16,Comt,Spag16,Ubald2,Gorasp2,Nebl,Nt5dc1,Fam120b,Akap6,Dock5,Apba1,Plce1,Elp3,Mbtps1,Tnks,Ppp2r5e,Frmd4a,Med30,Mettl9,Ddx56,Ccdc18,Sorcs3,Ift43,Amph,Pde4d,Nipbl,Slc24a5,Chd7,Hydin,Wwox,Wdr72,Nprl3,Adarb2,Rhobtb3,Sema6a,Dct,Prcp,Dnajc24,Hsbp1,Adamtsl3,Zfp101,Scrn3,Kazn,Zfp608,Cdh10,Snx8,Csmd1,Clpb,Pdgfc,Tns3,Cdk14,Mlycd,Ctif,Fam184a,Rfx3,Prr18,Gpr137b,Grid1,Shb,Frmd4b,Pan3,Atp8a2,Ctnnbip1,Slc35f3,Palld,Alk,Agmo,Cdh13,Nalcn,Deaf1,Tango6,Arap2,Fkbp1a,Capzb,Adamts1,Lrrfip2,Ctdsp2,Sbf2,Dock1,Cntln,Ascc2,Ccng2,Lats2,Xkr6,Rab12,Pde7b,Dennd4a,Atp2b2,Bckdhb,Wars,Grxcr1,Stx18,Nod1,Atp8b1,Robo1,Lhpp,Parm1,Jakmip3,Dpf3,Pdss1,Maml3,Rnf157,Bnip3,Slc22a3	3343	Mature Oligodendrocyte	21d	TBI	Hippocampus
Mature_Oligodendrocyte_21d	0.000135246	1.25356	0.00218368	GWAS_CATALOG_Mm	GWASCATALOG_PULSE_PRESSURE	211	Itga9,Etl4,Slc24a3,Ncam1,Vmp1,Mbd5,Slc20a2,Lpp,Nfkbia,Bmp6,Hip1,Plxdc2,Mif,Morf4l1,Ptprd,Kcnq5,Arid1b,Enpp2,Gnb2,Ctnna3,Trim59,Gopc,Ank2,Acox1,Cox8a,Snrnp70,Aig1,Cdkn1a,Pde8a,Smg6,Ctnna2,Jup,Cadm2,Cyth1,Cdkal1,Ddah1,Trpm7,Creb5,Dazap1,Dip2a,Agbl2,Tmem144,St18,Dip2b,Itch,Pcolce2,Actn4,Slc22a17,Sntg1,Ube2l3,Nfat5,Ubr3,Cyp20a1,Cops8,Fbxo32,Tnrc6a,Schip1,Igf2,Flnb,Tspan5,Trpm3,Nav1,Insr,Kcne2,Phc2,Map2k2,Gcat,Wipf1,Zfp467,Kansl1,Bcas3,Mast2,Wdr1,Plekhg1,Celf2,Zbtb7a,Raph1,Nadk,Sdccag8,Ctnnd2,Phactr1,Ddhd2,Arhgef12,Prkag1,Foxn3,Nckap1,Fbn2,Thsd4,Traf7,Atxn1,Cenpp,Faf1,Sarnp,Chd2,Atad2b,Odf2l,Ado,Pip4k2a,Dennd4c,Lcorl,Psmb7,Nebl,Fryl,Mtf1,Dot1l,Hibadh,Atp1b1,Plce1,Ppp6c,Hcfc1,Celf1,Wwp2,Sorcs3,Rbx1,Rnf126,Flot2,Ubap1,Hydin,Megf8,Nup160,Kdm5a,Arhgap24,Col15a1,Arhgap12,Clint1,Adamtsl3,Pbrm1,Trp53inp1,Hivep3,Dync2h1,N6amt1,Trappc9,Hnrnpa3,Srcap,Nek9,Mbnl1,Spg7,Osbpl7,Chmp1a,Pepd,Letm2,Pfn2,Tbc1d1,Tns3,Cdk14,Apoe,Plekhj1,Bcat1,Shb,Sgip1,Npr3,Setbp1,Stk25,Adcy5,Palld,Tnrc6b,Cdh13,Nek7,Heatr5a,Slc25a33,Uqcc1,Cwf19l2,Nfkbil1,Lrrc1,Tbc1d12,Wasf2,Sgcd,Pten,Lrrfip2,Cyfip1,Tpm1,Sbf2,Kdm6b,Pbx3,Akr1a1,Homez,Zbtb44,Cep97,Prpf40a,Pcm1,Ascc2,Piezo2,Lats2,Xkr6,Pde3a,Capza2,Gmds,Eml1,Map4,Agpat1,Ankrd11,Cdc123,Inpp5a,Ell,Ufl1,Tet2,Nnt,Nbea,Fbxl17,Scai,Pinx1,Snrnp48,Dpf3,Creb3l2,Ttc8,Fbxo38,Senp1,Ccdc77,Herc4,Mrpl4,Slc22a3	3343	Mature Oligodendrocyte	21d	TBI	Hippocampus
Mature_Oligodendrocyte_21d	8.5435e-13	1.5841	1.49283e-11	GWAS_CATALOG_Mm	GWASCATALOG_HIGHEST_MATH_CLASS_TAKEN_(MTAG)	206	Traf5,Etl4,Slc24a3,Ncam1,Grik3,Lrp1b,Ptk2,Fbxw15,Pcdh9,Plcl1,Shisa4,Pde4b,Mast4,Etv1,Hip1,Macrod2,Plxdc2,Dcc,Zfp536,Lrrc4c,Agap1,Grm3,Psenen,Mad1l1,Srebf2,Gabrg3,Mapkap1,Nfix,Rere,Ccser1,Grm8,Nbas,Ctnna3,Gon4l,Otud7b,Eif5a,Ranbp17,Cntnap2,Magi1,Cadm2,Rnf216,Zbtb38,Alcam,Igsf11,Aco2,Tcf25,Nrxn3,Dlg2,Ptprk,Nfic,Elovl7,Rps26,Efhd1,Dynll1,Erbb4,Tkt,Camta1,Kntc1,Nup210l,Smchd1,Grid2,Ppp6r3,Asic2,Dtna,Dennd1a,Ptprf,Otx2,Fbxl5,Dock3,Tnrc6a,Rarb,Trpm3,Por,Myo18a,Ncam2,Mbnl2,Bbx,Tenm4,Opcml,Rabgap1l,Stox2,Gpc5,Med15,Celf2,Cntn4,Scmh1,Ap2b1,Srgap1,Gbf1,Fam172a,Snx29,Sdccag8,Kcnip4,Phactr1,Fbxw4,Pex13,Prkag1,Foxn3,Setd2,Dlg1,Atxn1,Il34,Dennd5b,Nfia,Chd2,Tab1,Cacna2d3,Dab1,Mon1a,Ube4b,Auts2,Lsamp,Lcorl,Phf21a,Spag16,Tgfbrap1,Pdk2,Dpyd,Slc25a12,Tbc1d9b,Akap6,Jmjd1c,Bmp2k,Apba1,Psen1,Gsto1,Tnks,Rgs17,Arap1,Sorcs3,Cacna2d4,Depdc1b,Flot2,Pde4d,Atf7ip,Cpne4,Pard3,Zfp277,Wwox,Gtf2i,Nfib,Sik2,Cdh4,Wdpcp,Clint1,Tenm2,Gria4,Exoc4,Cntn5,Cacna1a,Camk1d,Tead1,Snx8,Csmd1,Rragc,Usp3,Mdga1,Grid1,Fam162a,Vwa8,Fam98b,Xpo4,Mfap3,Zzef1,Aktip,Gm12184,Adcy5,Hat1,Cdh13,Tmx2,Cacng7,Pfdn1,Ptprt,Prkca,Cadps2,Prkg1,Pdcd5,Slc33a1,Dclk1,Ntng2,Man2a1,Ppp1r16a,Kcnn2,Foxn2,Dennd4a,Zfp57,Map4,Mapre3,Phf20l1,Sh3gl1,Prrc2c,Ip6k1,Klhl32,Lars,Tet2,Kat2b,St6gal2,Nbea,Robo1,Dmap1,Samd12,Fbxl17,Rora,Cdc14b,Maml3,Bnip3	3343	Mature Oligodendrocyte	21d	TBI	Hippocampus
Mature_Oligodendrocyte_21d	1.03004e-10	1.51431	1.79551e-09	GWAS_CATALOG_Mm	GWASCATALOG_WEIGHT	203	Etl4,Lcor,Lrp1b,Plcl1,Shisa4,Pde4b,Dis3l2,Lpp,Bmp6,Mast4,Macrod2,Dcc,Bicd1,Anks1b,Eya2,Agap1,Stmn4,Tulp4,Kcnq5,Gabrg3,Ccser1,Dmd,Nbas,Ctnna3,Pard3b,Gon4l,Tfap2d,Pcdh15,Cxxc5,Gprc5b,Otud7b,Map7d1,Ube2e2,Spock1,Polr3e,Ptprn,Ctnna2,Cadm2,Agbl4,Cyth1,Zbtb38,Cdkal1,Senp6,Dnm3,Faim2,Nrxn3,Wdr70,Dlg2,Nfic,Fhit,Zfp280c,Wbp2,Pgp,Park7,Erbb4,Atxn10,Grik2,Kntc1,Ywhaq,Kcnq1,Camkmt,Aatk,Smchd1,Grid2,Dennd1a,Ralyl,Tnrc6a,Atg4c,Rarb,Vgll4,Insr,Bcl7a,Rasal2,Phc2,Mapk3,Mga,Ralgapa1,Opcml,Rabgap1l,Pdxdc1,Gyg,Scmh1,Rab33a,Ntan1,Rsu1,Nadk,Phactr1,Ap3b1,Mlxip,Cadm1,Hsd17b12,Arhgef12,Fbn2,Setd2,Fnip1,Adamts3,Pcsk5,Brap,Odf2l,Mllt10,Mon1a,Pip4k2a,Slc1a3,Nlgn1,Auts2,Hhip,Mecom,Lsamp,Lcorl,Cdkn1b,Phf21a,Il1rapl2,Dach2,Dpyd,Akap6,Bptf,Dot1l,Xpo7,Elp3,Dgkg,Adcy9,Cpeb4,Rps6ka5,Ephb1,Arap1,Nme6,Nipbl,Chd7,Cpne4,Tmem219,Nup160,Sgk2,Map2k5,Ccnd3,Adamtsl3,Kazn,Chd1l,Aars,Copb1,Cdk17,Kit,Tead1,Mbnl1,Rpa1,Trip12,Tbc1d1,Hivep1,Nudt3,Ppp1cb,Rfx3,Grid1,Tex10,Atxn2l,Slc39a11,Ncor1,Ddx6,Npr3,Huwe1,Setbp1,Mfap3,Zzef1,Dync1i2,Adcy5,Tnrc6b,Cdh13,Igf1r,Ptprt,Gsk3b,Klf7,Cadps2,Mras,Ncald,Rac1,Pdcd5,Bad,Homez,Dock1,Ptbp3,Pcm1,Pigu,Gmds,Nup88,Phf3,Nucks1,Bckdhb,Rpl3,Mkx,Cdc123,Chst8,Smpd3,Emc3,Bicd2,Tet2,Plekha1,Fbxl17,Anapc16,E4f1,Lingo2,Snrnp48,Ubl3,Maml3,Clip1,Slc22a3	3343	Mature Oligodendrocyte	21d	TBI	Hippocampus
Mature_Oligodendrocyte_21d	1.47421e-09	1.47538	2.56162e-08	GWAS_CATALOG_Mm	GWASCATALOG_VERTEX-WISE_SULCAL_DEPTH	200	Ncam1,Pam,Fam178b,Tcf12,Tuba1c,Zbtb20,Tuba1a,Abr,Pkhd1,Fgfr2,Bmp6,Adamts6,Mast4,Macrod2,Plxdc2,Bicd1,Tubb4a,Zfp536,Zbtb16,Agap1,Elmo1,Dock10,Arid1b,Kcnk2,Kcna5,Nfix,Rere,Enpp2,Gnb2,Ank3,Rpl37a,Kif13a,Cdc42bpa,Sulf2,Pde8a,Smg6,Magi1,Dgki,Cdkal1,Alcam,Tanc2,Ddah1,Prkcz,Rps3,Phldb1,Creb5,Kif6,Nckap5,Camta1,Kcnq1,Cacna2d1,Mapre2,Kcns3,Olig1,Actn4,Map4k4,Tbc1d5,Vti1a,Dennd1a,Ube2l3,Coro1c,Ptprf,Tacc1,Otx2,Tnrc6a,Rarb,Flnb,Nav1,Dock9,Lima1,Nav2,Prtg,Mast2,Wdr1,Amd1,Plekhg1,Cttnbp2,Gpc5,Bpgm,Celf2,Dusp16,Thada,Baz2b,Scaper,Micu2,Scmh1,Lama2,Exoc6b,Arhgef12,Fam160b2,Lrba,Sema4d,Fmn1,Fbxl13,Trp53bp2,Srebf1,Tmtc2,Thsd4,Dlg1,Il34,Neo1,Nfia,Faf1,Adamts3,Pcsk5,Adamtsl1,Mllt10,Dab1,Pip4k2a,Ube4b,Gsk3a,Apbb2,Auts2,Hhip,Mecom,Lcorl,Phf21a,Tom1l2,Chmp7,Dpyd,Fryl,Akap10,Akt3,Rnf130,Plce1,Scaf11,Afap1l1,Cpeb4,Frmd4a,Erf,Ephb1,Sptbn1,Strn3,Chd7,Atf7ip,Exoc6,Pard3,Wwox,Tprgl,Nfib,Wdpcp,Mcc,Dpysl2,Arhgap12,Tenm2,Adamtsl3,Zfand6,Kazn,Kit,Trappc12,Fmnl2,Fcho2,Lamc1,Msl2,Ankrd13b,Tmod3,Pdgfc,Gpr137b,Cog6,Atxn2l,Shb,Frmd4b,Atp8a2,Arhgap21,Orc5,Stx8,Tnrc6b,Agmo,Kdm2b,Uqcc1,Klf7,Pias1,Supt3,Dclk1,Tpm1,St7l,Kdm3b,Col18a1,Apc,Pcm1,Ascc2,Macf1,Fam155a,Pde7b,Ezr,Mllt3,Eml1,Hmgcr,Mapre3,Ap2s1,Mkx,Prrc2c,Rab3gap2,Robo1,Plekha1,Fbxl17,Scfd2,Rora,Sfrp1,Mical3	3343	Mature Oligodendrocyte	21d	TBI	Hippocampus
Mature_Oligodendrocyte_21d	0.000406887	1.23736	0.00641815	GWAS_CATALOG_Mm	GWASCATALOG_ESTIMATED_GLOMERULAR_FILTRATION_RATE_(CREATININE)	200	Etl4,Gadl1,Asxl2,Fbxw15,Mbd5,Pkhd1,Itpk1,Bmp6,Macrod2,Wdr66,Zbtb16,Car2,Slc8a1,Plin4,Rere,Unc5c,Ube2d2a,Smg6,Zbtb38,Cdkal1,Eif4g1,Zfp708,Manba,Prkcz,Dnm3,Faim2,Nrxn3,Wdr70,Smad7,Irs2,Erbb4,Dazap1,Scaf8,Nphs1,Ankrd28,Kcnq1,Itch,Kcns3,Ndrg1,Gal3st1,Cers2,Stag1,Hlcs,Actn4,Tcp11,Enox1,Wipi1,Limch1,Igf2,Rarb,Kcnj13,Por,Insr,Adk,Lima1,Bcas3,Ndufs4,Cdh20,Wdr1,Tfdp2,Krt18,Thada,Scaper,Rgs3,Raph1,Ogdhl,Gbf1,Slc48a1,Grb2,Coq10a,Sdccag8,Sorl1,Btbd7,Gcsh,Cldn14,Anapc2,Neu1,Dlg1,Fnip1,Dennd5b,Nfia,Pccb,Faf1,Nrf1,Kcnma1,Ppp2r1b,R3hdm2,Ube2e3,Mecom,Comt,Wac,Sbf1,Arid5b,Akap10,Nt5dc1,Jmjd1c,Tesk2,Xpo7,Elp3,Skil,Dgkg,Sumf2,Simc1,Ctsb,Tnks,Lsm3,Pde9a,Ppdpf,Zcchc24,Snx4,Gab2,Sptbn1,Heg1,Cdk12,Pard3,Gatm,Chd9,Wdr72,Cpeb3,Atpif1,Rbms2,Dnajc24,Ccnd3,Pibf1,Txnl4a,Zfp608,Tmem163,Cdk18,Rnf10,U2surp,Mbnl1,Fry,Gpatch2,Trip12,Lamc1,Msl2,Fkbp5,Chmp1a,Slc43a2,Dgat2,Rcor3,Tmem60,Phlda3,Apoe,Plekhj1,Mlycd,Ctif,Tppp,Ralgps1,Ddx6,Setbp1,Cdk8,Fubp3,Il12rb1,Rsbn1l,Igf1r,Psen2,Frk,Capzb,Prkg1,Ncald,Bop1,Supt3,Uhrf2,Dpp8,Larp4b,Csrnp1,Sbf2,Col18a1,Akr1a1,Xkr6,Aff4,Fam155a,Gmds,Mllt3,Ppp6r2,Hcrtr2,Ankrd11,Wars,Prrc2c,Ell,Ap2a2,Tet2,Plekha1,Fbxl17,Pxk,Vkorc1l1,Bin3,Nicn1,Pinx1,Snrnp48,Senp2,Dpf3,Ankrd6,Ccdc77,Dapk3,Sumo1,Nt5c3,Hcn1,Ube2h	3343	Mature Oligodendrocyte	21d	TBI	Hippocampus
Mature_Oligodendrocyte_21d	0.000238901	1.25086	0.00383186	GWAS_CATALOG_Mm	GWASCATALOG_LOW_DENSITY_LIPOPROTEIN_CHOLESTEROL_LEVELS	198	Zranb3,Trf,Mgat5,Tnpo1,Tcf12,Pnpla3,Ptk2,Vmp1,Slc44a1,Wdr66,Nudcd3,Arid1b,Rcbtb1,Trim59,Cdc42bpa,Litaf,Kif13b,Cfl1,Eif3g,Agbl4,Clptm1,Rab10,Cdkal1,Nsmaf,Abhd12,Smad7,Sort1,Grik2,Dip2b,Camkmt,Galnt6,Pcolce2,Sik3,Stag1,Cyb5b,Sugp1,Galk1,Ogdh,Ube2l3,Nfat5,Cyp20a1,Tmem258,Raf1,Atg4c,Por,Carm1,Abcb4,Lima1,Nav2,Sympk,Plekhg1,Dym,Bpgm,Thada,Ncoa1,Appl2,Sp4,Usp24,Nrd1,Lipc,Chd6,Itsn2,Sorl1,Lrba,Dync1li1,Usp1,Foxn3,Clasrp,Sv2c,Il34,Tomm40,Nfia,Pccb,Psmb6,Adamts3,Pcsk5,Brap,Llgl1,Dab1,Dennd4c,Unk,R3hdm2,Comt,Itpr2,Rbck1,Rps6,Nt5dc1,H3f3b,Arsg,Jmjd1c,Tesk2,Bptf,Plce1,Xrn1,Keap1,Elavl1,Dnm2,Arcn1,Tnks,Nap1l4,Scamp2,Gdi1,Wwp2,Ddx56,Gab2,Osbpl9,Zfp148,Hydin,Wwox,Wdr72,Snx5,Nup160,Ift46,Plcg1,Arhgap12,Dct,Copb1,Pde4a,Tmem163,Cacna1a,Slc12a9,Opa3,Fry,Gps2,Snx8,Bckdha,Lamc1,Msl2,Farp2,Usp3,Tmem147,Apoe,Mlycd,Ralbp1,Ascc3,Ddx6,Cfl2,Hs1bp3,Agpat4,Tom1,Adcy5,Heatr5a,Fam50a,Tmbim6,Gsk3b,Ppm1g,Pcyt1a,Lipa,Snrpc,Top1,Agpat5,Frk,Ercc1,Ldlrap1,Prkca,Hbs1l,Far2,Mtx1,Sgcd,Slc33a1,Pten,Rbm17,Tpm1,Cend1,Hmgxb4,Qtrt1,Zfp821,Ascc2,Capza2,Nup88,Ppp6r2,Hmgcr,Kmt2e,Snx17,Nfe2l3,Ap2s1,Stx4a,Pygb,Gpr61,Cpeb2,Xpnpep3,Tet2,Atp8b1,Ski,Ldlr,Pxk,Ist1,Thrb,Gtf3c2,Pinx1,Spty2d1,Nvl,Tirap,Vtn,Creb3l2,Slc22a3,Dlg4,Mical3	3343	Mature Oligodendrocyte	21d	TBI	Hippocampus
Mature_Oligodendrocyte_21d	0.000179738	1.27053	0.00289351	GWAS_CATALOG_Mm	GWASCATALOG_HDL_CHOLESTEROL_LEVELS	182	Glul,Trf,Pllp,Pnpla3,Zbtb20,Dscaml1,Psmd13,Mapk8ip1,Frmd5,Luc7l2,Pak1,Tmem151a,Cntn2,Hsd17b4,Mlf2,Arhgef28,Ccser1,Apod,Ppp2r5a,Ranbp17,Sulf2,Adh5,Smg6,Cyth1,Fus,Nfic,Gstm1,Gstm7,Trpc4ap,Gtf2a1,Kntc1,U2af2,Ankrd28,Adamts4,Sik3,Kirrel3,Cers2,Mt1,Rrbp1,Prkar1a,Tcp11,Map2k7,Gng7,Ube2l3,Wipi1,Raf1,Fdft1,Rps6kl1,Kidins220,Limch1,Rev3l,Atg4c,Mboat1,Rab5b,Nav1,Insr,Mapt,Zfp64,Mga,Mgrn1,Dym,Tyro3,Pdxdc1,Ctcf,Lipc,Cmip,Hsd17b12,Pias4,Sema4d,Fam214a,Foxn3,Eif2b5,Cpd,Setd2,Atxn1,Cenpp,Pacrg,Nfia,Pccb,Pabpc4,Brap,Dennd4c,Ppp2r1b,R3hdm2,Cep85l,Lcorl,Stard3nl,Elp6,Csnk2a1,Nt5dc1,Akap6,Jmjd1c,Usp30,Cyyr1,Dgkg,Ctdspl2,Celf1,Rgs17,Ccdc18,Rbm6,Tmem160,Pde4d,Cpne4,Exoc6,Pard3,Chd9,Gtf2i,Cdh4,Hdgf,Ccnd3,H13,R3hdm1,Snx24,Agbl3,Srrm1,Zfp608,Copb1,Rasal1,Tmem163,Kit,Snx8,Nans,Lamc1,Msl2,Tbc1d15,Pepd,Dgat2,Pdgfc,Apoe,Nudt3,Hdac5,Grid1,Dhrs1,Mtf2,Ankrd13a,Dync1i2,Adcy5,Auh,Atf1,Tango6,Gsk3b,Snrpc,Rnf145,Nfkbil1,Frk,Ece2,Pde3b,Baz1b,Tpm1,Ntng2,Col18a1,Apc,Riok3,Ptbp3,Macf1,Foxn2,Pde3a,Gtf2ird1,Nucks1,Nfe2l3,Tpcn1,Eya3,Mpp3,Prrc2c,Ell,Cox7a2l,Sspn,Sp7,Daglb,Tet2,Fnbp4,Bmpr1a,Myo5b,Pinx1,Ndufs5,Lingo2,Vtn,Smim20,Clic4,Trp53bp1,Ldb3,Slc22a3	3343	Mature Oligodendrocyte	21d	TBI	Hippocampus
Mature_Oligodendrocyte_21d	8.28962e-06	1.34107	0.000139717	GWAS_CATALOG_Mm	GWASCATALOG_GENERAL_COGNITIVE_ABILITY	180	Actb,Ncam1,Pam,Lrp1b,Tuba1c,Fa2h,Plcl1,Pde4b,Adamts6,Mast4,Macrod2,Dcc,Wdr66,Anks1b,Zfp536,Lrrc4c,Pou2f3,Ptprd,Tulp4,Kcnq5,Tmod2,Fscn1,Srebf2,Arid1b,Rhoa,Rcbtb1,Mapkap1,Nfix,Btrc,Cnbd2,St6galnac3,Ube2d2a,Ctnna2,Cadm2,Rnf216,Cadm4,Cdkal1,Ptprk,Elovl7,H1f0,Pex5l,Erbb4,Arhgap39,Gltp,Grid2,Spats2,Supt4a,Asic2,Ogdh,Mkrn1,Coro1c,Ptprf,Ralyl,Tnrc6a,Arhgef11,Enpp5,Abhd16a,Nav1,Ncam2,Mapt,Nav2,Bbx,Tenm4,Rabgap1l,Rell1,Tfdp2,Scmh1,Sp4,Gbf1,Lama2,Slco3a1,Snx29,Tmem245,Cdc42,Fbxw4,Btbd7,Arhgef12,Kmt2d,Fam214a,Foxn3,Eif2b5,Yipf4,Atxn1,Dusp7,Faf1,Tcf20,Macrod1,Chd2,Atad2b,St3gal3,Dlgap2,Ubn1,Auts2,Lcorl,Tprkb,Tgfbrap1,Akap6,Jmjd1c,Nkiras1,Cpeb1,Dot1l,Apba1,Pmm1,Scaf11,Zfyve9,Wwp2,Tug1,Ivd,Sorcs3,Rbm6,Depdc1b,Flot2,Pde4d,Slc24a5,Atf7ip,Pard3,Pcgf5,Nup160,Nfib,Cdh4,Desi1,Hid1,Pbrm1,Exoc4,Nln,Kit,Fyb,Camk1d,Tead1,Tmod3,Cwc27,Zfp746,Tns3,Ttc33,Setbp1,Xpo4,Dhrs7,Gm12184,Drg2,Prc1,Cacng7,Ptprt,Rpl29,Tmbim6,Sppl2a,Ppp1r10,Slc33a1,Dpp8,Ntng2,Man2a1,Ppp1r16a,Kcnn2,Tram1,Mul1,Pak4,Dennd4a,Ip6k2,Zfp57,Kmt2e,Map4,Fxr1,Ip6k1,Npas3,Tet2,Tmem170b,Fnbp4,Fbxl17,Ppa2,Clstn2,Thrb,Nicn1,Rora,Cdc14b,Camk2n1,Mrpl33,Eea1,Rims2,Nt5c3,Bnip3,Slc22a3	3343	Mature Oligodendrocyte	21d	TBI	Hippocampus
Mature_Oligodendrocyte_21d	2.93414e-07	1.41235	5.06226e-06	GWAS_CATALOG_Mm	GWASCATALOG_WAIST-HIP_RATIO	178	Itga9,Ncam1,Pam,Tmcc1,Dis3l2,Adamts6,Mast4,Clock,Eya2,Ptprd,Cntn2,Plin4,Hsd17b4,Nfix,Jund,Rere,Ank3,Rab11b,Ppp2r5a,Dixdc1,Litaf,Prr5l,Smg6,Rapgef3,Cadm2,Agbl4,Cdkal1,Dnm3,Nrxn3,Dlg2,Erbb4,Kntc1,Ywhaq,Ankrd28,Smchd1,Sik3,Cyb5b,Fkbp8,Nfat5,Kidins220,Tnrc6a,Insr,Mapt,Kcne2,Bbx,Zfp64,Opcml,Sympk,Dym,Thada,Grb2,Slco3a1,Cmip,Sdccag8,Ube2g1,Slc38a9,Abtb1,Ap3b1,Hsd17b12,Pias4,Zmym4,Fam214a,Thsd4,Dlg1,Tomm40,Ppp2r3a,Pccb,Pcsk5,Rsrc1,Macrod1,Tab1,Mllt10,Ppp2r1b,Ubn1,Hhip,Mecom,Itpr2,Ubald2,Arid5b,Dpyd,Csnk2a1,Jmjd1c,Bptf,Prox1,Dot1l,Plce1,Xrn1,Tsen2,Dgkg,Celf1,Cpeb4,Pbx1,Rgs17,Ephb1,Wwp2,Rbm6,Cpne4,Tmem219,Megf8,Nosip,Cpeb3,Mcc,Cuedc1,Col15a1,Adamtsl3,Pbrm1,Cntn5,Kazn,Dync2h1,Copb1,Dnaja3,Csmd1,Trip12,Msl2,Trip11,Pepd,Pdgfc,Usp3,Apoe,Tex10,Npr3,Setbp1,Ephb2,Tex9,Arhgap21,Hs1bp3,Zzef1,Adcy5,Fntb,Cdadc1,Tnrc6b,Rsbn1l,Trim41,Pcnx,Cdh13,Slc6a6,Igf1r,Uqcc1,Rad51,Top1,Lrrc1,Ermp1,Mras,Gorab,Sgcd,Fam168a,Sbf2,Col18a1,Riok3,Hmgxb4,Cntln,Qtrt1,Ccdc12,Nfe2l3,Dnmt3a,Bckdhb,Mkx,Klhl32,Pik3c2b,Ell,Sspn,Bicd2,Tet2,Trim7,Robo1,Atxn7l1,P4htm,Ptprs,Scai,Lingo2,Psme3,Rora,Ankrd6,Maml3,Zfp407,Rnf157,Caprin2,Slc22a3	3343	Mature Oligodendrocyte	21d	TBI	Hippocampus
Mature_Oligodendrocyte_21d	1.18841e-14	1.72766	2.08318e-13	GWAS_CATALOG_Mm	GWASCATALOG_DRINKS_PER_WEEK	175	Traf5,Ncam1,Magi2,Cdk5rap2,Stmn1,Pde4b,Pkhd1,Mast4,Macrod2,Dcc,Frmd5,Anks1b,Lrrc4c,Efnb3,Grm3,Mad1l1,Slc8a1,Mlf2,Rere,Ccser1,Nbas,Csmd3,Tfap2d,Gprc5b,Rtn4,Ube2e2,Adh5,Ctnna2,Magi1,Qrich1,Cadm2,Actg1,Eif4g1,Igsf11,Senp6,Aco2,Faim2,Nrxn3,Ptprk,Fhit,Pigq,St18,Mapre2,Eri3,Cdh18,Sil1,Ppp6r3,Olig1,Spats2,Cyb5b,Dennd1a,Nfat5,Otx2,Arpc1b,Tnrc6a,Mapt,Phc2,Alpk1,Kansl1,Mga,Opcml,Rabgap1l,Tyro3,Xkr4,Scaper,Rgs3,Raph1,Cobl,Polr3h,Sdccag8,Ctnnd2,Phactr1,Sorl1,Tet3,Psmd9,Atxn1,Arih2,Nfia,Faf1,Rsrc1,Farsb,Cacna2d3,Rfc1,Dlgap2,Auts2,Lcorl,Tom1l2,Arid5b,Akap6,Akap9,Hmg20a,Pmm1,Scaf11,Celf1,Rps6ka5,Frmd4a,Kcnh7,Khdrbs2,Aatf,Sptbn1,Dpp6,Cdk12,Cpne4,Chd9,Nosip,Nup160,Cdh4,Wdpcp,Hdgf,Map2k5,Cope,Tenm2,Fut8,Desi1,Trmt10a,Zfp608,Cacna1a,Kit,Aldoa,Hnrnpa1,Fbxw2,Fmnl2,Csmd1,Arsa,Rcor3,Prcc,Grid1,Ralgps1,Atxn2l,Sgip1,Setbp1,Akap11,Cdk8,Orc5,Cdadc1,Cdh13,Ppm1g,Arap2,Ece2,Tmem138,Prrg2,Dclk1,Tpm1,Pign,Micall1,Arpc5,Dock1,Riok3,Aff4,Foxn2,Fam155a,Ip6k2,Nucks1,Snx17,Ankrd11,Topaz1,Mpp3,Brdt,Npas3,Cox7a2l,Fam135b,St6gal2,Fnbp4,Nbea,Acaca,Dmap1,Zzz3,Gtf3c2,Lingo2,Jakmip3,Mrpl33,Ppp2r2a,Arpc1a,Rims2,Mical3	3343	Mature Oligodendrocyte	21d	TBI	Hippocampus
Mature_Oligodendrocyte_21d	8.24133e-08	1.4438	1.4275e-06	GWAS_CATALOG_Mm	GWASCATALOG_CORTICAL_SURFACE_AREA	174	Ssh2,Ncam1,Pam,Tuba1c,Abr,Pkhd1,Fgfr2,Bmp6,Rpsa,Mast4,Macrod2,Plxdc2,Zfp536,Zbtb16,Agap1,Dock10,Ano4,Arid1b,Kcnk2,Kcna5,Nfix,Mobp,Rere,Enpp2,Unc5c,Ank3,Rpl37a,Pard3b,Kif1b,Sulf2,Smg6,Ccdc88a,Magi1,Dgki,Cdkal1,Alcam,Tanc2,Ddah1,Elovl7,Kif6,Rps26,Atxn10,Pigq,Nckap5,Actr1a,Cacna2d1,Mapre2,Kcns3,Daam1,Stxbp6,Olig1,Stag1,Actn4,Tbc1d5,Vti1a,Dennd1a,Ube2l3,Coro1c,Ptprf,Tacc1,Tmem258,Rps6kl1,Tnrc6a,Flnb,Nav1,Dock9,Phc2,Nav2,Prtg,Mast2,Wdr1,Plekhg1,Tfdp2,Cttnbp2,Bpgm,Thada,Baz2b,Sp4,Lama2,Fam172a,Exoc6b,Picalm,Efcab5,Arhgef12,Sema4d,Fbxl13,Srebf1,Thsd4,Il34,Neo1,Nfia,Faf1,Adamts3,Atad2b,Adamtsl1,Dab1,Prlr,Auts2,Hhip,Mecom,Lcorl,Phf21a,Chmp7,Fryl,Akap10,Plce1,Ppp1r12b,Afap1l1,Cpeb4,Tnks,Scg5,Ppp2r5e,Frmd4a,Ephb1,Sptbn1,Strn3,Chd7,Exoc6,Pard3,Wwox,Bcap29,Nosip,Dpysl2,Sema6a,Arhgap12,Tenm2,Adamtsl3,Copb1,Cacna1a,Kit,Fmnl2,Fcho2,Slc9a8,Lamc1,Immp1l,Pdgfc,Ralbp1,Gpr137b,Ralgps1,Atxn2l,Frmd4b,Atp8a2,Orc5,Stx8,Tnrc6b,Tango6,Prkg1,Supt3,Dclk1,Tpm1,St7l,Fam168a,Apc,Pcmt1,Cntln,Mnat1,Macf1,Xkr6,Pde3a,Csgalnact2,Zc3h13,Ip6k2,Mllt3,Eml1,Prrc2c,Ubtf,Inpp5a,Rab3gap2,Tet2,Robo1,Fbxl17,Scfd2,Rora,Sfrp1	3343	Mature Oligodendrocyte	21d	TBI	Hippocampus
Mature_Oligodendrocyte_21d	9.4717e-06	1.3517	0.000159395	GWAS_CATALOG_Mm	GWASCATALOG_SEX_HORMONE-BINDING_GLOBULIN_LEVELS_ADJUSTED_FOR_BMI	169	Ssh2,Pam,Tnpo1,Pnpla3,Slc20a2,Clock,Anks1b,Eya2,Zbtb16,Mad1l1,Arhgef28,Nfix,Eml6,Gk5,Ninj2,Adh5,Cdkn1a,Prr5l,Actg1,Cdkal1,Dnm3,Nfic,Smad7,Gstm1,Gstm7,H1f0,Cacna2d1,Dip2b,Itch,Smchd1,Ppp1r16b,Map2k7,Ube2l3,Ptprf,Psmd3,Tmem258,Ipo11,Mast3,Tnrc6a,Insr,Mga,Bcas3,Kdm6a,Klf6,Mgrn1,Metap2,Pdxdc1,Sp4,Sv2a,Cmip,Zmym4,Rasa3,Nlrc4,Foxn3,Srebf1,Yipf4,Setd2,Fnip1,Nfia,Pccb,Faf1,Fam76a,Chd2,Brap,Farsb,Sod1,Scap,Ube4b,R3hdm2,Ubn1,Auts2,Hhip,Adam9,Lcorl,Itpr2,Arid5b,Csnk2a1,H3f3b,As3mt,Jmjd1c,Lancl1,Plce1,Xrn1,Dcaf6,Scaf11,Cpeb4,Atp5d,Pbx1,Med30,Erf,Ccdc73,Arap1,Wwp2,Gab2,Rnf126,Tmod1,Arid4b,Exoc6,Wdr72,Wdpcp,Mcc,Plcg1,Col15a1,Exoc4,Hivep3,Wdr41,Tmem163,Fbxw2,Msl2,Pepd,Pdgfc,Usp3,Apoe,Nudt3,Mlycd,Kcnip2,Ncor1,Onecut2,Cdk8,Mtf2,Drg2,Adcy5,Rsbn1l,Nek7,Atf1,Hnrnpk,Cry2,Gab1,Frk,Mras,Ptms,Mpdu1,Pten,Uhrf2,Csrnp1,Syap1,Thoc2,Macf1,Foxn2,Pde3a,Capza2,Ccdc12,Mapre3,Snx17,Nfe2l3,Dnmt3a,Bckdhb,Wars,Stx4a,Ip6k1,Phb,Dicer1,Smpd3,Sspn,Bicd2,Ddb2,Pxk,Tmem243,Thrb,Dpm1,Senp2,Rora,Ccdc77,Tmcc2,Herc4,Ccdc107,Kcnu1,Slc22a3,Mical3	3343	Mature Oligodendrocyte	21d	TBI	Hippocampus
Mature_Oligodendrocyte_21d	0.000391583	1.26426	0.0061812	GWAS_CATALOG_Mm	GWASCATALOG_LUNG_FUNCTION_(FEV1/FVC)	168	Ssh2,Slc24a3,Ncam1,Ptk2,Htra1,Plcl1,Abr,Nfkbia,Itpk1,Fgfr2,Plxdc2,Dcc,Slc8a1,Kcnq5,Cntn2,Tnni1,Arhgef28,Zfand5,Kif13a,Kif1b,Otud7b,Cntnap2,Smg6,Agbl4,Abhd12,Wdr33,Nfic,Smad7,Stim1,Scaf8,Atxn10,Itch,Kcns3,Naa15,Rrbp1,Bach2,Tcp11,Rassf3,Enox1,Cops8,Rarb,Mboat1,Rab5b,Vgll4,Nav1,Dock9,Kcne2,Cttnbp2nl,Adk,Nav2,Mapk3,Mga,Rasgrp3,Bcas3,Antxr1,Wdr1,Dym,Cttnbp2,Gpc5,Med15,Thada,Baz2b,Scaper,Ctcf,Sorl1,Prima1,Efcab5,Cadm1,Vapa,Thsd4,Mrpl30,Faf1,Pabpc4,Pcsk5,Cacna2d3,Ado,Slc1a3,R3hdm2,Hhip,Mbip,Mecom,Nebl,Map1lc3a,Nt5dc1,Akap6,Jmjd1c,Tsen2,Dst,Dgkg,Afap1l1,Cpeb4,Frmd4a,Arl14ep,Arap1,Gab2,Khdrbs2,Ift43,Tmod1,Cttn,Napg,Pard3,Gtf2i,Mcc,Col15a1,Arhgap12,Fam171b,Adamtsl3,Cntn5,Hivep3,Snx33,Wdr41,Strbp,Camk1d,U2surp,Fdx1,Cpt1c,Asxl1,Usp3,Phlda3,Fam184a,Tppp,Shb,Thg1l,Fchsd2,Fras1,Smurf2,Atp6v0a2,Arap2,Frk,Tbc1d12,Kat7,Otud4,Capzb,Ncald,Adamts1,Tpm1,Sbf2,Akr1a1,Gm2a,Dennd5a,Ascc2,Ccng2,Slmap,Pde3a,Gmds,Gtf2ird1,Ireb2,Sh3gl3,Ankrd11,Wwc2,Rpl3,Brdt,Cdc123,Phb,Dcaf8,Tet2,Fbxl17,Bin3,Aida,Scfd2,Mia,Fbxo38,Cotl1,Mrpl33,Sfrp1,Hcn1,Mrpl4,Mical3	3343	Mature Oligodendrocyte	21d	TBI	Hippocampus
Mature_Oligodendrocyte_21d	0.000760325	1.247	0.0115923	GWAS_CATALOG_Mm	GWASCATALOG_MEAN_PLATELET_VOLUME	168	Rimklb,Slc24a3,Tnpo1,Tcf12,Tuba1c,Pnpla3,Nos1ap,Psmd13,Mast4,Gng12,Macrod2,Sec14l5,Wdr66,Zfp367,Zbtb16,Elmo1,Dock10,Ddx39b,Cntn2,Gnb2,Eml6,Kif1b,Setd1b,Acox1,Ninj2,Adh5,Fah,Zbtb38,Srsf3,Dnm3,Elovl7,Gstm1,Irs2,Gstm7,Stim1,Il2,Endod1,Camta1,Ankrd28,Kcnq1,Nup210l,Sik3,Ppp1r16b,Acsl3,Actn4,Tbc1d5,Rassf3,Coro1c,Pfn1,Lrpap1,Mcoln1,Adipor1,Tnrc6a,Trpm3,Acsl1,Srsf6,Bcl7a,Wipf1,Bbx,Snx2,Celf2,Rgs3,Ap2b1,Jak2,Gramd1b,Nrd1,Sdccag8,Picalm,Atp5b,Lrrc8d,Tm7sf3,Tbc1d14,Mvp,Sv2c,Psmd9,Setd2,Atad2b,Nrf1,Arpc2,Inpp5k,Ubn1,Nfasc,Tbc1d4,Mecom,Dock8,Gorasp2,Fryl,Akap10,Jmjd1c,Tesk2,Dock5,Cdk4,Plce1,Cpeb4,Mxd1,Pbx1,Arap1,Hscb,Sptbn1,Rchy1,Strn3,Cdk12,Chd7,Chd9,Taf7,Cuedc1,Snx24,Yif1b,Srrm1,Rab8a,Hdac7,Srcap,Hnrnpa1,U2surp,Fry,Fcho2,Snx8,Pcdhga9,Slc43a2,Arsa,Acap2,Hdac5,Setbp1,Smap2,Prc1,Fntb,Smurf1,Slc6a6,Asf1a,Dnm1l,Pcyt1a,Zdhhc14,Pi4ka,Rnf145,Man1c1,Ldlrap1,Far2,Pdcd5,Lcp1,Tgs1,Rnpepl1,Cela1,Tpm1,St7l,Map2k1,Homez,Scd2,Taf11,Gmcl1,Fbxo28,Capza2,Nup88,Ankrd11,Daglb,Tet2,Tmem170b,Nnt,Nde1,Sh3kbp1,Ints4,Ywhae,Mtmr1,Bcor,Epm2a,Clic4,Ccdc62,Tmcc2,Pdlim1	3343	Mature Oligodendrocyte	21d	TBI	Hippocampus
Mature_Oligodendrocyte_21d	1.31406e-12	1.69999	2.29243e-11	GWAS_CATALOG_Mm	GWASCATALOG_ADULT_BODY_SIZE	156	Magi2,Lrp1b,Pcdh9,Zbtb20,Plcl1,Pde4b,Pkhd1,Lpp,Mast4,Anks1b,Zfp536,Agap1,Ptprd,Mad1l1,Slc8a1,Tmod2,Unc5c,Pard3b,Cxxc5,Gprc5b,Rtn4,Ranbp17,Ctnna2,Dgki,Cadm2,Agbl4,Alcam,Ccnl1,Aco2,Faim2,Nrxn3,Dlg2,Fhit,Wbp2,Gpn3,Erbb4,Camta1,Kntc1,Ptbp2,Stxbp6,Asic2,Sugp1,Pacsin1,Nfat5,Ralyl,Mast3,Tnrc6a,Rarb,Trpm3,Srsf6,Oard1,Alpk1,Adk,Prkdc,Zfp64,Opcml,Rabgap1l,Celf2,Zbtb7a,Gbf1,Rsu1,Slco3a1,Cmip,Sdccag8,Phactr1,Ap3b1,Cadm1,Hsd17b12,Prkag1,Setd2,Rsrc1,Mllt10,Nlgn1,Auts2,Lcorl,Phf21a,Dpyd,Akt3,Akap6,Jmjd1c,Lancl1,Bptf,Elp3,Dgkg,Adcy9,Galc,Rps6ka5,Rgs17,Arl14ep,Setd5,Ephb1,Snx4,Ppp3ca,Cpne4,Pard3,Pcgf5,Nfib,Mcc,Map2k5,Ankle2,Srrm1,Hivep3,Zfp608,Dync2h1,Aars,Strbp,Adpgk,Kit,Git1,Rpa1,Cir1,Pepd,Cwc27,Hivep1,Apoe,Grid1,Tex10,Ncor1,Bcl9,Plekha5,Setbp1,Mfap3,Csmd2,Adcy5,Tnrc6b,Cdh13,Igf1r,Kdm2b,Tipin,Hgsnat,Snrpc,Cadps2,Prkg1,Ddc,Bad,Chmp3,Macf1,Fam155a,Ip6k2,Nup88,Nthl1,Topaz1,Ift57,Prrc2c,Stx4a,Gpr61,Robo1,Fbxl17,Lingo2,Jakmip3,Dpf3,Bid,Rora,Clic4,Maml3,Gtpbp2	3343	Mature Oligodendrocyte	21d	TBI	Hippocampus
Mature_Oligodendrocyte_21d	0.000300314	1.28436	0.00478188	GWAS_CATALOG_Mm	GWASCATALOG_WAIST-HIP_INDEX	155	Pam,Tmcc1,Dis3l2,Otud7a,Ddr1,Slc44a1,Clock,Wdr66,Eya2,Elmo1,Cntn2,Hsd17b4,Jund,Ppp2r5a,Dixdc1,Litaf,Cfl1,Prr5l,Smg6,Rapgef3,Uqcrc1,Slc28a1,Atp6v0a1,Lsm4,Dnm3,Tkt,Kntc1,Smchd1,Smarcc1,Tcp11,Fkbp8,Raf1,Fdft1,Mast3,Tnrc6a,Insr,Mapt,Bcl7a,Kcne2,Kansl1,Mga,Senp7,Dym,Tyro3,Thada,Ncoa1,Fubp1,Grb2,Rilpl1,Cmip,Slc38a9,Cdip1,Mlxip,Srebf1,Neu1,Dlg1,Cenpp,Tomm40,Denr,Macrod1,Llgl1,Ppp2r1b,Hhip,Itpr2,Slc3a2,Tom1l2,Elp6,Arid5b,Csnk2a1,Dot1l,Tsen2,Dnm2,Mpv17l2,Ctsb,Cpeb4,Tnks,Stk19,Skiv2l,Rps6ka5,Pbx1,Rgs17,Ano10,Hscb,Sptbn1,Nup160,Sik2,Kdm5a,Plcg1,Col15a1,Adamtsl3,Pbrm1,Copb1,Hdac7,Dnaja3,Commd9,Fkbp5,Pepd,Usp3,Padi2,Apoe,Nudt3,Plekhj1,Npr3,Setbp1,Tex9,Snx32,Gm12184,Drg2,Adcy5,Lman2,Rsbn1l,Trim41,Auh,Uqcc1,Snrpc,Atp6v0a2,Top1,Nfkbil1,Mras,Pde3b,Baz1b,Gorab,Pten,Srd5a3,Sbf2,Bad,Col18a1,Cend1,Hspa1a,Cntln,Xkr6,Ash1l,Pde3a,Zfp57,Ccdc12,Nfe2l3,Dnmt3a,Hpse2,Cbx3,Bckdhb,Ell,Zc3h7b,Sspn,Bicd2,Sp7,Tet2,Trim7,Robo1,Pinx1,Smim20,Ccdc62,Tmcc2,Rnf157,Clip1,Slc22a3	3343	Mature Oligodendrocyte	21d	TBI	Hippocampus
Mature_Oligodendrocyte_21d	0.00181702	1.23502	0.0261723	GWAS_CATALOG_Mm	GWASCATALOG_MEAN_SPHERIC_CORPUSCULAR_VOLUME	154	Hsp90ab1,Trf,Etl4,Tnpo1,Pnpla3,Nos1ap,Dlgap1,Lpp,Hba-a1,Sox10,Zfp367,Zbtb16,Agap1,Ddx39b,Phgdh,Arhgef28,Hba-a2,Scamp5,Setd1b,Zbtb38,Srsf3,Cdkal1,Lsm4,Smad7,Gstm1,Irs2,Gstm7,Stim1,Dynll1,Dip2a,Pigq,Kntc1,Atp11a,Cdk5,Fbxo7,Oser1,Dip2b,Itm2c,Ak3,Bach2,Ube2l3,Cyp20a1,Smim1,Ipo11,Fdft1,Arhgef11,Rarb,Enpp5,Insr,Mapt,Bcl7a,Oard1,Abcb4,Map2k2,Mga,Mast2,Klf6,Tfdp2,Zbtb7a,Fubp1,Jak2,Scfd1,Cmip,Slc4a2,Sema4d,Tbc1d14,Usp1,Psmb5,Emd,Chd2,Brap,Eif4g3,Luc7l,Rfc1,Dcaf12,Mon1a,Plekhg3,Unk,Ppp2r1b,Pdap1,Tbc1d4,Slc25a21,Itpr2,Wac,Psmb7,As3mt,Jmjd1c,Prox1,Bmp2k,Xpo7,Xrn1,Dst,Atp5d,Srsf5,Tmem50a,Arap1,Rbm6,Flot2,Slc2a1,Atf7ip,Maged2,Nprl3,Clint1,Ccnd3,Pibf1,Anp32b,Wdsub1,Hnrnpa1,Rpa1,Fkbp5,Cops3,Rcor3,Usp3,Tns3,Lbr,Apoe,Ezh2,Tex9,Arhgap21,Adcy5,Fntb,Eif4a3,Smurf1,Atf1,Rad51,Psen2,Hbs1l,Otud4,Pde3b,Pdcd5,Pten,Rnpepl1,Enpp4,Dpp8,Car1,Pcm1,Fbxo28,Rbl1,Lonp1,Pxn,Nod1,Kat2b,Ski,Ywhae,Fbxl17,Thrb,Rora,Senp1,Pak2,Tmcc2,Nt5c3,Adipor2,Slc22a3,Ube2h	3343	Mature Oligodendrocyte	21d	TBI	Hippocampus
Mature_Oligodendrocyte_21d	0.00327873	1.21899	0.0452423	GWAS_CATALOG_Mm	GWASCATALOG_OBESITY-RELATED_TRAITS	152	Myo3a,Tmem132d,Nrg3,Magi2,Itgbl1,Nos1ap,Dlgap1,Pkhd1,Lpp,Bmp6,Macrod2,Dcc,Bicd1,Fam189a1,Anks1b,Zfp536,Ptprd,Slc8a1,Arhgef28,Unc5c,Ctnna3,Gprc5b,Otud7b,Setd1b,Cntnap2,Btbd8,Adh5,Dbi,Cdkal1,Dlg2,Chn2,Ndufb4,Kif6,Ythdc1,Cltb,Cacna2d1,Aatk,Mrpl48,Grid2,Asic2,Bach2,Enox1,Ndufa10,Mboat1,Epdr1,Nav1,Rasal2,Mbnl2,Nav2,Snrpn,Mvb12b,Cryl1,Tenm4,Mtus2,Bcas3,Cdh20,Plekhg1,Gpc5,Celf2,Rsu1,Slco3a1,Lipc,Snx29,Kcnip4,Tmed9,Cadm1,Fbxo47,Ccdc13,Atad2b,Xpa,Nrf1,Adamtsl1,Arpc2,Pip4k2a,Mrps24,Tubgcp6,Trub2,Auts2,Tgfa,Dock8,Spag16,Tm9sf2,Tgfbrap1,Insc,Crebbp,Ppp1r12b,Afap1l1,Cpeb4,Mxd1,Scg5,B3galt1,Ano10,Nap1l1,Aatf,Ss18,Pms1,Tmod1,Pde4d,Nipbl,Orc3,Cdh4,Wdpcp,Ift46,Taf7,Arhgap24,Tenm2,Fut8,Prcp,Kdm8,Trappc9,Hdac7,Trappc12,Camk1d,Csmd1,Higd1a,Cwc27,Mboat7,Tfpt,Anln,Arhgap21,Adcy5,Agmo,Rsbn1l,Pcf11,Adss,Arap2,Spns2,Prkg1,Sgcd,Cela1,Supt3,Dclk1,Tpm1,Vsig10,Gm2a,Kcnn2,Slmap,Gmds,Nfe2l3,Ireb2,Hpse2,Grxcr1,Fam135b,Atxn7l1,Dhx57,Lhpp,Enah,Lingo2,Snrnp48,Smim20,Ttc8,Dlgap4	3343	Mature Oligodendrocyte	21d	TBI	Hippocampus
Mature_Oligodendrocyte_21d	2.70043e-06	1.40713	4.60461e-05	GWAS_CATALOG_Mm	GWASCATALOG_VERTEX-WISE_CORTICAL_SURFACE_AREA	151	Ssh2,Ncam1,Pam,Fam178b,Tuba1c,Tuba1a,Plcl1,Abr,Pkhd1,Fgfr2,Bmp6,Macrod2,Zfp536,Zbtb16,Agap1,Dock10,Ano4,Arid1b,Kcnk2,Kcna5,Nfix,Enpp2,Ank3,Rpl37a,Pard3b,Kif1b,Sulf2,Pde8a,Smg6,Ccdc88a,Magi1,Dgki,Cdkal1,Alcam,Tanc2,Ddah1,Prkcz,Kif6,Rps26,Atxn10,Nckap5,Cacna2d1,Mapre2,Kcns3,Stxbp6,Olig1,Stag1,Actn4,Map4k4,Tbc1d5,Vti1a,Dennd1a,Ube2l3,Coro1c,Tacc1,Rps6kl1,Tnrc6a,Flnb,Nav1,Dock9,Nav2,Prtg,Mast2,Wdr1,Plekhg1,Tfdp2,Cttnbp2,Bpgm,Celf2,Thada,Lama2,Exoc6b,Arhgef12,Sema4d,Fbxl13,Srebf1,Fbn2,Thsd4,Yipf4,Il34,Neo1,Nfia,Faf1,Adamts3,Atad2b,Dab1,Auts2,Hhip,Lcorl,Chmp7,Fryl,Akap10,Akt3,Ppp1r12b,Afap1l1,Cpeb4,Frmd4a,Sptbn1,Chd7,Exoc6,Pard3,Wwox,Nosip,Nfib,Dpysl2,Sema6a,Arhgap12,Tenm2,Adamtsl3,Hipk2,Copb1,Kit,Fmnl2,Fcho2,Lamc1,Pdgfc,Gpr137b,Ralgps1,Atxn2l,Ncor1,Frmd4b,Atp8a2,Orc5,Atg13,Stx8,Tnrc6b,Tango6,Prkg1,Supt3,Dclk1,Tpm1,St7l,Fam168a,Apc,Pcmt1,Cntln,Macf1,Fam155a,Zc3h13,Ip6k2,Mllt3,Eml1,Mapre3,Prrc2c,Ubtf,Extl3,Rab3gap2,Robo1,Scfd2,Rora,Sfrp1	3343	Mature Oligodendrocyte	21d	TBI	Hippocampus
Mature_Oligodendrocyte_21d	1.33883e-05	1.36876	0.000224788	GWAS_CATALOG_Mm	GWASCATALOG_HIGH_LIGHT_SCATTER_RETICULOCYTE_COUNT	151	Rimklb,Asxl2,Psmd13,Hba-a1,Eya2,Ddx39b,Arhgef28,Hba-a2,Rab11b,Eml6,Ptp4a2,Ptprn,Smg6,Itgad,Tcf25,Nfic,Smad7,Pls1,Irs2,Myo1d,Dynll1,Endod1,Pigq,Ptpra,Atp11a,Atrn,Fdps,Cd82,Stxbp6,Prkar1a,Tspan15,Fuca1,Rassf3,Ube2l3,Coro1c,Wipi1,Tmem258,Eif6,Smim1,Fdft1,Arpc1b,Flnb,Por,Insr,Mapt,Abcb4,Ywhaz,Kansl1,Bcas3,Tmbim1,Prpsap1,Bpgm,Metap2,Ap2b1,Slc48a1,Picalm,Atp5b,Ppp1r2,Hmgcl,Sema4d,Sv2c,Yipf4,Atxn1,Psmb5,Brap,Luc7l,Atad2b,Rfc1,Dcaf12,St6gal1,Dgcr6,Lcorl,Slc25a21,Itpr2,Jmjd1c,Tesk2,Dock5,Bmp2k,Tsen2,Cpeb4,Mxd1,Zcchc24,Taf15,Cnot8,Sptbn1,Flot2,Oxr1,Nprl3,Rhobtb3,Ccnd3,Sgpl1,Zfand6,Cntn5,Copb1,Rgl1,Rassf1,U2surp,Rap1gap,Pepd,Pdgfc,Arsa,Usp3,Tns3,Apoe,Nudt3,Acap2,Ptdss2,Ctif,Vwa8,Setbp1,Paqr3,Fntb,Lman2,Eif4a3,Uqcc1,Nfkbil1,Cyp27a1,Hbs1l,Pde3b,Rnh1,Rnpepl1,Tpm1,Akr1a1,Homez,Zbtb40,Riok3,Car1,Foxn2,Ash1l,Gmds,Zfp57,Snx17,Dnmt3a,Ip6k1,Sspn,Nod1,Kat2b,Ski,Usp9x,Ist1,Thrb,Dpf3,Rora,Senp1,Atp11b,Ccz1,Tmcc2,Thrap3,Arpc1a,Clip1,Mrpl4	3343	Mature Oligodendrocyte	21d	TBI	Hippocampus
Mature_Oligodendrocyte_21d	0.000445374	1.28138	0.00700573	GWAS_CATALOG_Mm	GWASCATALOG_HEMATOCRIT	148	Ssh2,Tnpo1,Pllp,Asxl2,Pnpla3,Vmp1,Zbtb20,Pkhd1,Slc20a2,Phgdh,Eef1a1,Arid1b,Slc9a7,Nkain1,Gnb2,Emc10,Josd2,Kif1b,Ube2e2,Myo9a,Rpl6,Zbtb38,Cdkal1,Tmcc3,Abhd12,Dnm3,Aldh7a1,Smad7,Irs2,Stim1,Dazap1,Atxn10,Cdk5,Cacna2d1,Hlcs,Cyb5b,Rassf3,Ube2l3,Fkbp8,Nfat5,Tmem258,Smim1,Insr,Mapt,Dnajc8,Bcas3,Ralgapa1,Mast2,Rabgap1l,Klf6,Mgrn1,Plekhg1,Bpgm,Thada,Fancc,Rgs3,Ddx17,Raph1,Lipc,Snx30,Egln2,Slc4a2,Sema4d,Fmn1,Cldn14,Srebf1,Nfia,Spire1,Brap,R3hdm2,Ube2e3,Tbc1d4,Mecom,Exoc3,Itpr2,Nt5dc1,As3mt,Prox1,Dot1l,Atp5d,Frmd4a,Pde9a,Sae1,Ift43,Hydin,Cpne4,Wwox,Pcgf5,Nosip,Nup160,Ctdspl,Rbms2,Fut8,Agbl3,Srrm1,Tmem163,Kit,Mbnl1,Gpatch2,Pdgfc,Stx16,Padi2,Ppp1cb,Ctif,Ttc33,Lman2,Tnrc6b,Agmo,Klf7,Nfkbil1,Sppl2a,Hbs1l,Mtx1,Fbxo21,Prrg2,Rnpepl1,Uhrf2,Ctdsp2,Tpm1,Sbf2,Zbtb40,Ash1l,Gmds,Mllt3,Ccdc12,Rnf144a,Ankfy1,Dnmt3a,Hcrtr2,Sh3gl1,Phb,Inpp5a,Ell,Atp8b1,Acaca,Ywhae,Pxk,Agfg2,Mia,Dpf3,Rora,Clic4,Trp53bp1,Senp1,Camk2n1,Mrpl33,Mppe1,Dlg4	3343	Mature Oligodendrocyte	21d	TBI	Hippocampus
Mature_Oligodendrocyte_21d	8.77656e-13	1.73804	1.53233e-11	GWAS_CATALOG_Mm	GWASCATALOG_SMOKING_INITIATION_(EVER_REGULAR_VS_NEVER_REGULAR)_(MTAG)	147	Ncam1,Magi2,Ptk2,Pcdh9,Zbtb20,Plcl1,Dlgap1,Pde4b,Psat1,Dcc,Anks1b,Zbtb16,Lrrc4c,Elmo1,Ptprd,Mad1l1,Tulp4,Srebf2,Grm7,Mlf2,Rere,Grm8,Btrc,Ctnna3,Tfap2d,Pcdh15,St6galnac3,Ranbp17,Gk5,Cdc42bpa,Dixdc1,Smg6,Ctnna2,Rab7,Cadm2,Agbl4,Igsf11,Nrxn3,Ptprk,Fhit,Erbb4,Camta1,Agbl2,Grik2,Grid2,Hecw2,Cyb5b,Chchd3,Tbc1d5,Vti1a,Sntg1,Ptprf,Fkbp8,Nfat5,Samd8,Rev3l,Tnrc6a,Schip1,Rarb,Add1,Rnf13,Phc2,Nav2,Mast2,Opcml,Wdr1,Cttnbp2,Celf2,Cntn4,Scmh1,Lama2,Snx29,Phactr1,Sorl1,Hsd17b12,Trhde,Prickle2,Foxn3,Tet3,Tcf20,Rsrc1,Eif4g3,Mllt10,Nlgn1,Auts2,Phf21a,Tom1l2,Arid5b,Dpyd,Akt3,As3mt,Bptf,Xrn1,Mbtps1,Cpeb4,Ephb1,Gab2,Sorcs3,Dpp6,Chd7,Cpne4,Wdr72,Wdpcp,Map2k5,Tenm2,Ccnd3,Exoc4,Cntn5,Vdac2,Spg7,Hspa5,Pepd,Mdga1,Grid1,Setbp1,Mfap3,Dync1i2,Alk,Fzd7,Igf1r,Zdhhc14,Zfp207,Cadps2,Nrap,Fam168a,Man2a1,Ppp1r16a,Pigu,Xkr6,Capza2,Cdh12,Ip6k2,Nucks1,Sh3gl1,Mpp3,Ift57,Npas3,Ell,Rab3gap2,Fbxl17,Lingo2,Crbn,Il11,Eif3c,Maml3,Zfp407,Hcn1	3343	Mature Oligodendrocyte	21d	TBI	Hippocampus
Mature_Oligodendrocyte_21d	8.03505e-05	1.33466	0.00131775	GWAS_CATALOG_Mm	GWASCATALOG_RETICULOCYTE_COUNT	143	Rimklb,Hsp90ab1,Actb,Asxl2,Greb1l,Psmd13,Hba-a1,Eya2,Ddx39b,Arhgef28,Hba-a2,Eml6,Ptp4a2,Smg6,Rpl6,Itgad,Lsm4,Tcf25,Zfp280c,Pls1,Irs2,Myo1d,Dynll1,Endod1,Pigq,Atp11a,Atrn,Fdps,Cd82,Stxbp6,Prkar1a,Tspan15,Fuca1,Rassf3,Ube2l3,Coro1c,Wipi1,Tmem258,Eif6,Smim1,Fdft1,Arpc1b,Igf2,Flnb,Por,Insr,Abcb4,Kansl1,Mast2,Tmbim1,Prpsap1,Bpgm,Metap2,Ap2b1,Nadk,Picalm,Ppp1r2,Sema4d,Sv2c,Yipf4,Atxn1,Psmb5,Brap,Luc7l,Atad2b,Rfc1,Slc25a21,Itpr2,Psmb7,Akap10,Dock5,Bmp2k,Cpeb4,Mxd1,Zcchc24,Taf15,Tmem50a,Sptbn1,Dzip3,Oxr1,Nprl3,Rhobtb3,Ccnd3,Zfand6,Cntn5,Lsm14a,Rgl1,Usp4,Wdsub1,Rassf1,Cops3,Pepd,Slc43a2,Pdgfc,Usp3,Apoe,Nudt3,Acap2,Vwa8,Exosc3,Setbp1,Patz1,Fntb,Lman2,Tnrc6b,Eif4a3,Tmx2,Uqcc1,Nfkbil1,Cyp27a1,Hbs1l,Otud4,Pde3b,Tpm1,Homez,Zbtb40,Riok3,Car1,Ascc2,Foxn2,Ash1l,Dennd4a,Gmds,Snx17,Sspn,Nod1,Kat2b,Ski,Usp9x,Ist1,Thrb,Dpf3,Rora,Senp1,Atp11b,Ccz1,Tmcc2,Thrap3,Arpc1a,Kcnu1,Larp1,Clip1,Mrpl4	3343	Mature Oligodendrocyte	21d	TBI	Hippocampus
Mature_Oligodendrocyte_21d	0.000378762	1.29305	0.00598313	GWAS_CATALOG_Mm	GWASCATALOG_C-REACTIVE_PROTEIN_LEVELS	142	Bin1,Vmp1,Pde4b,Klhl7,Hip1,Wdr66,Wscd1,Sf3b2,Arhgef28,Rere,Ank3,Grhpr,Ranbp17,Gk5,Ube2e2,Rps3a1,Clptm1,Eif3j2,Eif3j1,Irs2,Park7,Dynll1,Camta1,Nup210l,Cyb5b,Map4k4,Gng7,Ptprf,Nfat5,Fdft1,Dock3,Rab37,Rarb,Carm1,Ppp5c,Smarcc2,Metap2,Anapc5,Kctd13,Cmip,Exoc6b,Hsd17b12,Sema4d,Clasrp,Tomm40,Pccb,Pabpc4,Eif4g3,Mllt10,Mon1a,Map1a,Ube4b,Lcorl,P2rx7,Dpyd,Akt3,Nt5dc1,Bptf,Anxa4,Scaf11,Ctsb,Tnks,Rgs17,Arl14ep,Setd5,Arap1,Rbx1,Chd7,Cpne4,Oxr1,Wwox,Wdr72,Rpl7,Orc3,Gtf2i,Nfib,Cdh4,Rbms2,Arhgap12,Zfp608,Zfp655,Kit,Rnf10,Opa3,Lats1,Mbnl1,Rap1gap,Trip12,Msl2,Ncl,Farp2,Tbc1d1,Usp3,Apoe,Ubp1,Mlycd,Gpr137b,Zcchc7,Atxn2l,Dnajc6,Ncor1,Ddx6,Sgip1,Fam162a,Onecut2,Il12rb1,Zzef1,Gm12184,Adcy5,Nek7,Pcyt1a,Lipa,Cwf19l2,Frk,Ercc1,Rac1,Baz1b,Zbtb40,Pigu,Macf1,Aff4,Ip6k2,Ccdc12,Snx17,Pxn,Pygb,Xpnpep3,Fbxl17,Dusp23,Ddb2,Micu1,Thrb,Gtf3c2,Dpf3,Rora,Trp53bp1,Tmcc2,Mrpl33,Maml3,Cyp3a13,Dlg4,Mical3	3343	Mature Oligodendrocyte	21d	TBI	Hippocampus
Mature_Oligodendrocyte_21d	0.00175482	1.24748	0.0253097	GWAS_CATALOG_Mm	GWASCATALOG_HEMOGLOBIN_CONCENTRATION	142	Ssh2,Tnpo1,Pllp,Asxl2,Pnpla3,Vmp1,Pkhd1,Slc20a2,Tecpr2,Phgdh,Arid1b,Gpsm1,Nfix,Nkain1,Gnb2,Kif1b,Setd1b,Ube2e2,Smg6,Rpl6,Catsper2,Zbtb38,Tmcc3,Abhd12,Gabbr1,Dnm3,Smad7,Irs2,Pigq,Cyb5b,Rassf3,Nfat5,Cyp20a1,Tmem258,Smim1,Trpm3,Abhd16a,Mapt,Bcl7a,Phc2,Prkdc,Kansl1,Bcas3,Ralgapa1,Mast2,Klf6,Mgrn1,Ppp5c,Bpgm,Rgs3,Lipc,Egln2,Sema4d,Fmn1,Cldn14,Atp5o,Nfia,Luc7l,Map1a,Mdc1,R3hdm2,Ube2e3,Mecom,Exoc3,Gpbp1l1,Prox1,Bmp2k,Dot1l,Frmd4a,Pde9a,Mapk1,P4hb,Cdk12,Mmaa,Wwox,Pcgf5,Wdr72,Nosip,Nprl3,Nup160,Ctdspl,Rbms2,Plcg1,Smg5,Pbrm1,Agbl3,Srrm1,Tmem163,Slc12a9,Smim19,Gpatch2,Lamc1,Chmp1a,Padi2,Nudt3,Ppp1cb,Ctif,Ttc33,Hdac5,Fntb,Lman2,Agmo,Igf1r,Klf7,Fam222b,Top1,Nfkbil1,Sppl2a,Hbs1l,Mtx1,Pias1,Fbxo21,Prrg2,Uhrf2,Tpm1,Sbf2,Kdm6b,Zbtb40,Ash1l,Pde7b,Dennd4a,Gmds,Zfp57,Mllt3,Hcrtr2,Ankrd11,Sh3gl1,Phb,Ubtf,Atp8b1,Ywhae,Pxk,Dpf3,Rora,Clic4,Trp53bp1,Senp1,Camk2n1,Mrpl33,Pdlim1,Gtpbp2,Clip1	3343	Mature Oligodendrocyte	21d	TBI	Hippocampus
Mature_Oligodendrocyte_21d	9.75549e-05	1.33371	0.00159155	GWAS_CATALOG_Mm	GWASCATALOG_HEMOGLOBIN	140	Ssh2,Tnpo1,Pllp,Asxl2,Pnpla3,Vmp1,Pkhd1,Slc20a2,Tecpr2,Hba-a1,Phgdh,Eef1a1,Arid1b,Slc9a7,Hba-a2,Nfix,Nkain1,Emc10,Josd2,Ube2e2,Myo9a,Smg6,Zbtb38,Srsf3,Abhd12,Dnm3,Aldh7a1,Smad7,Irs2,Stim1,Dazap1,Atxn10,Gltp,Cdk5,Cacna2d1,Hlcs,Sugp1,Rassf3,Ube2l3,Coro1c,Nfat5,Tmem258,Smim1,Prkdc,Bcas3,Ralgapa1,Mast2,Klf6,Mgrn1,Ppp5c,Thada,Rgs3,Raph1,Lipc,Egln2,Slc4a2,Fmn1,Cldn14,Spire1,Brap,Luc7l,R3hdm2,Ube2e3,Tbc1d4,Mecom,Exoc3,Itpr2,Fryl,Prox1,Dot1l,Dgkg,Atp5d,Enox2,Frmd4a,Pde9a,Scamp2,Sae1,Ift43,Wwox,Pcgf5,Nosip,Nprl3,Nup160,Ctdspl,Arhgap24,Fut8,Agbl3,Trp53inp1,Srrm1,Tmem163,Kit,Mbnl1,Smim19,Gpatch2,Lamc1,Pdgfc,Stx16,Padi2,Ppp1cb,Ctif,Ttc33,Vps18,Fntb,Lman2,Agmo,Igf1r,Fras1,Klf7,Fam222b,Top1,Sppl2a,Hbs1l,Mtx1,Pias1,Fbxo21,Prrg2,Uhrf2,Tpm1,Sbf2,Zbtb40,Dennd4a,Gmds,Mllt3,Ccdc12,Rnf144a,Dnmt3a,Hcrtr2,Atp8b1,Pxk,Ctu2,Mia,Rora,Clic4,Trp53bp1,Senp1,Gnb1,Camk2n1,Mrpl33,Pdlim1,Dlg4	3343	Mature Oligodendrocyte	21d	TBI	Hippocampus
Mature_Oligodendrocyte_21d	4.99165e-13	1.79216	8.729e-12	GWAS_CATALOG_Mm	GWASCATALOG_EXTERNALIZING_BEHAVIOUR_(MULTIVARIATE_ANALYSIS)	136	Slc24a3,Mgat5,Ncam1,Nrg3,Magi2,Ptk2,Zbtb20,Pde4b,Psat1,Macrod2,Dcc,Zbtb16,Lrrc4c,Elmo1,Dock10,Mad1l1,Tulp4,Ano4,Arid1b,Grm8,Ctnna3,Pcdh15,Ranbp17,Spock1,Smg6,Ctnna2,Rab7,Cadm2,Alcam,Igsf11,Nrxn3,Dlg2,Ptprk,Rps26,Nrxn2,Erbb4,Camta1,Aatk,Pacsin3,Tbc1d5,Vti1a,Sntg1,Dennd1a,Ptprf,Fkbp8,Nfat5,Otx2,Rev3l,Tnrc6a,Schip1,Rarb,Rnf13,Ncam2,Mapt,Phc2,Prkdc,Tenm4,Cttnbp2,Celf2,Scmh1,Lama2,Phactr1,Sorl1,Hsd17b12,Trhde,Tet3,Nfia,Tcf20,Rsrc1,Cacna2d3,Dab1,Nlgn1,Auts2,Nfasc,Mbip,Phf21a,Arid5b,Akt3,Akap6,Ctbp1,Bptf,Cpeb4,Pbx1,Ccdc73,Ephb1,Sorcs3,Chd7,Cpne4,Nfib,Wdpcp,Map2k5,Tenm2,Gria4,C2cd5,Tmem163,Tead1,Smim19,Spg7,Hivep1,Cdk14,Ascc3,Sgip1,Plekha5,Setbp1,Mapk14,Fzd7,Cdh13,Igf1r,Arap2,Cadps2,Prkg1,Nrap,Mink1,Fam168a,Psmd11,Xkr6,Unc5b,Flii,Nucks1,Phf20l1,Fxr1,Npas3,Ell,Rab3gap2,Fam135b,Tet2,Nbea,Fbxl17,Ddb2,Scai,Epm2a,Crbn,Maml3,Zfp407,Hcn1,Kcnu1	3343	Mature Oligodendrocyte	21d	TBI	Hippocampus
Mature_Oligodendrocyte_21d	0.00102316	1.2719	0.015095	GWAS_CATALOG_Mm	GWASCATALOG_HIGH_LIGHT_SCATTER_RETICULOCYTE_PERCENTAGE_OF_RED_CELLS	135	Rimklb,Actb,Asxl2,Psmd13,Hba-a1,Eya2,Arhgef28,Hba-a2,Rab11b,Eml6,Ptp4a2,Ptprn,Smg6,Itgad,Tcf25,Smad7,Irs2,Myo1d,Dynll1,Endod1,Pigq,Ptpra,Atp11a,Atrn,Kcnq1,Fdps,Cd82,Stxbp6,Prkar1a,Tspan15,Fuca1,Rassf3,Ube2l3,Coro1c,Wipi1,Eif6,Smim1,Fdft1,Arpc1b,Pithd1,Flnb,Insr,Abcb4,Kansl1,Tmbim1,Prpsap1,Bpgm,Metap2,Ap2b1,Slc48a1,Picalm,Atp5b,Ppp1r2,Sema4d,Sv2c,Yipf4,Atxn1,Psmb5,Brap,Acly,Luc7l,Atad2b,Rfc1,Dcaf12,St6gal1,Dgcr6,Lcorl,Slc25a21,Itpr2,Jmjd1c,Tesk2,Dock5,Bmp2k,Tsen2,Cpeb4,Zcchc24,Taf15,Gab2,Sptbn1,Flot2,Oxr1,Nprl3,Rhobtb3,Ccnd3,Sgpl1,Zfand6,Cntn5,Copb1,Rgl1,Usp4,U2surp,Rap1gap,Pdgfc,Usp3,Tns3,Apoe,Acap2,Ptdss2,Ctif,Vwa8,Setbp1,Paqr3,Fntb,Eif4a3,Nfkbil1,Gspt1,Hbs1l,Rnh1,Rnpepl1,Kdm6b,Homez,Zbtb40,Riok3,Car1,Foxn2,Ash1l,Dennd4a,Dnmt3a,Ip6k1,Sspn,Nod1,Ski,Ywhae,Usp9x,Ist1,Thrb,Senp1,Atp11b,Ccz1,Tmcc2,Thrap3,Arpc1a,Larp1,Clip1,Mrpl4	3343	Mature Oligodendrocyte	21d	TBI	Hippocampus
Mature_Oligodendrocyte_21d	1.63872e-05	1.3918	0.000274298	GWAS_CATALOG_Mm	GWASCATALOG_CORTICAL_THICKNESS	134	Pam,Fam178b,Vmp1,Tuba1a,Pkhd1,Bmp6,Rpsa,Mast4,Macrod2,Zfp536,Zbtb16,Agap1,Arid1b,Kcnk2,Kcna5,Nfix,Mobp,Rere,Enpp2,Rpl37a,Kif13a,Sulf2,Cfl1,Pde8a,Smg6,Magi1,Dgki,Alcam,Ddah1,Phldb1,Fhit,Kif6,Nckap5,Camta1,Agbl2,Dip2b,Mapre2,Mrpl48,Kcns3,Daam1,Olig1,Actn4,Tbc1d5,Dennd1a,Cpm,Coro1c,Tnrc6a,Flnb,Nav1,Dock9,Nav2,Mapk3,Kansl1,Prtg,Mast2,Plekhg1,Tfdp2,Bpgm,Thada,Lama2,Arhgef12,Tm7sf3,Sema4d,Fbxl13,Srebf1,Fbn2,Thsd4,Il34,Neo1,Nfia,Pccb,Faf1,Adamts3,Eif4g3,Cacna2d3,Mllt10,Dab1,Auts2,Hhip,Mecom,Tubb3,Glod4,Tom1l2,Chmp7,Akap10,Akt3,As3mt,Akap6,Jmjd1c,Plce1,Afap1l1,Cpeb4,Sptbn1,Flot2,Chd7,Pard3,Wwox,Ap3m1,Dpysl2,Tenm2,Adamtsl3,Exoc4,Strbp,Fmnl2,Lamc1,Msl2,Ankrd13b,Pdgfc,Apoe,Ralgps1,Frmd4b,Arhgap21,Orc5,Stx8,Tnrc6b,Igf1r,Uqcc1,Pi4ka,Supt3,Lrrfip2,Col18a1,Macf1,Fam155a,Ip6k2,Eml1,Nucks1,Mapre3,Pygb,Ubtf,Ell,Robo1,Rora,Smarcal1,Sfrp1	3343	Mature Oligodendrocyte	21d	TBI	Hippocampus
Mature_Oligodendrocyte_21d	0.000123093	1.33613	0.00200224	GWAS_CATALOG_Mm	GWASCATALOG_RETICULOCYTE_FRACTION_OF_RED_CELLS	134	Rimklb,Actb,Asxl2,Zbtb20,Psmd13,Cdc37l1,Hba-a1,Eya2,Ddx39b,Arhgef28,Hba-a2,Eml6,Ptp4a2,Smg6,Rpl6,Itgad,Tcf25,Arhgap25,Pls1,Irs2,Myo1d,Dynll1,Endod1,Pigq,Atp11a,Atrn,Fdps,Cd82,Stxbp6,Prkar1a,Tspan15,Fuca1,Slc22a17,Rassf3,Ube2l3,Wipi1,Smim1,Fdft1,Arpc1b,Flnb,Insr,Abcb4,Kansl1,Tmbim1,Bpgm,Metap2,Ap2b1,Nadk,Picalm,Atp5b,Ppp1r2,Hmgcl,Sema4d,Yipf4,Atxn1,Psmb5,Faf1,Brap,Luc7l,Atad2b,Lcorl,Slc25a21,Itpr2,Psmb7,Akap10,Dock5,Bmp2k,Psen1,Cpeb4,Mxd1,Zcchc24,Taf15,Tmem50a,Sptbn1,Dzip3,Nprl3,Rhobtb3,Ccnd3,Sgpl1,Zfand6,Cntn5,Lsm14a,Rgl1,Usp4,Rassf1,Rnf10,Slc43a2,Pdgfc,Usp3,Apoe,Nudt3,Acap2,Vwa8,Setbp1,Patz1,Fntb,Tnrc6b,Eif4a3,Auh,Uqcc1,Nfkbil1,Hbs1l,Otud4,Pde3b,Rnpepl1,Larp4b,Tpm1,Rab3il1,Akr1a1,Zbtb40,Riok3,Car1,Ascc2,Foxn2,Ash1l,Dennd4a,Snx17,Ell,Sspn,Nod1,Kat2b,Ski,Usp9x,Ist1,Thrb,Pak2,Atp11b,Ccz1,Tmcc2,Thrap3,Arpc1a,Larp1,Clip1,Mrpl4	3343	Mature Oligodendrocyte	21d	TBI	Hippocampus
Mature_Oligodendrocyte_21d	0.000342292	1.31058	0.00544237	GWAS_CATALOG_Mm	GWASCATALOG_BREAST_CANCER	131	Nrg3,Asxl2,Vmp1,Fgfr2,Tmem151a,Grm3,Ptprd,Phgdh,Arid1b,Arhgef28,Nfix,Dmd,Ctnna3,Kif1b,Otud7b,Eif5a,Cfl1,Cdkn1a,Smg6,Ctnna2,Cadm2,Adssl1,Zbtb38,Cdkal1,Alcam,Ypel2,Dnm3,Aco2,Nrxn3,Creb5,Gstm7,Erbb4,Atxn10,Arhgap5,Fdps,Cd82,Kcns3,Sik3,Tbc1d5,Sntg1,Notch2,Fkbp8,Mapt,Palb2,Kansl1,Antxr1,Mast2,Ctsf,Gpc5,Ncoa1,Zfp704,Fbxl13,Foxn3,Srebf1,Fbn2,Atxn1,Faf1,Mllt10,Pip4k2a,Ppp2r1b,Exoc3,Cmc1,Slc25a21,Insc,Nebl,Agtpbp1,Cox11,Jmjd1c,Akap9,Dot1l,Sh3tc2,Adcy9,Mxd1,Galc,Frmd4a,Scamp2,Nf2,Sorcs3,Pde4d,Atf7ip,Wwox,Gtf2i,Cpeb3,Sik2,Adarb2,Arhgap24,Tenm2,Hivep3,Tial1,Parp8,Phlda3,Ptdss2,Bcat1,Setbp1,Ewsr1,Snx32,Drg2,Prc1,Tnrc6b,Krit1,Ppil3,Gab1,Rnf145,Far2,Prkg1,Nrap,Ropn1l,Sbf2,Akr1a1,Babam1,Pcm1,Ash1l,Cdh12,Zfp57,Map4,Dnmt3a,Col1a2,Clic6,Pik3c2b,Ell,Xpnpep3,Zc3h7b,Tet2,Nnt,Ist1,Ppa2,Bin3,Scfd2,Spty2d1,Hcn1,Kcnu1	3343	Mature Oligodendrocyte	21d	TBI	Hippocampus
Mature_Oligodendrocyte_21d	0.00045619	1.30187	0.00713416	GWAS_CATALOG_Mm	GWASCATALOG_MEAN_RETICULOCYTE_VOLUME	131	Hsp90ab1,Etl4,Tnpo1,Nos1ap,Dlgap1,Gng12,Cdc37l1,Hba-a1,Zbtb16,Plin4,Hba-a2,Nfix,Lpgat1,Abcb7,Ptprn,Sf1,Srsf3,Cdkal1,Lsm4,S1pr5,Irs2,Stim1,Dynll1,Dip2a,Pigq,Cdk5,Fbxo7,Oser1,Nup210l,Cd82,Pcolce2,Itm2c,Ak3,Bach2,Ptprf,Ipo11,Fdft1,Enpp5,Mapt,Abcb4,Map2k2,Kansl1,Klf6,Aip,Tfdp2,Thada,Zbtb7a,Ap2b1,Raph1,Jak2,Carns1,Mlxip,Ppp1ca,Usp1,Faf1,Macrod1,Brap,Luc7l,Atad2b,Rfc1,Ppp2r1b,Tbc1d4,Wac,As3mt,Jmjd1c,Limk2,Xpo7,Adcy9,Pbx1,Tmem50a,Rbm6,Flot2,Slc2a1,Atf7ip,Maged2,Nprl3,Clint1,Ccnd3,Sgpl1,Cntn5,Anp32b,Trappc9,Hdac7,Hnrnpa1,Rap1gap,Rpa1,Slc35e4,Csmd1,Mcfd2,Chmp1a,Pepd,Rcor3,Tmub2,Apoe,Alg6,Tpgs1,Ezh2,Tex9,Arhgap21,Fntb,Eif4a3,Hbs1l,Tbc1d12,Kat7,Otud4,Lamtor3,Pdcd5,Pten,Rnpepl1,Enpp4,Dpp8,Zbtb40,Car1,Pcm1,Rbl1,Heatr3,Nrn1l,Mllt3,Phf20l1,Nod1,Sp7,Kat2b,Ints4,Ppa2,Thrb,Agfg2,Derl1,Fbxo38,Tmcc2,Nt5c3,Slc22a3	3343	Mature Oligodendrocyte	21d	TBI	Hippocampus
Mature_Oligodendrocyte_21d	0.000847794	1.2827	0.0125927	GWAS_CATALOG_Mm	GWASCATALOG_LUNG_FUNCTION_(FVC)	131	Htra1,Plcl1,Dis3l2,Fgfr2,Bmp6,Adamts6,Gng12,Dcc,Eya2,Zbtb16,Agap1,Car2,Mad1l1,Tulp4,Slc8a1,Kcnq5,Kcnk2,Enpp2,Nkain1,Rpl37a,Ctnna3,Wdr26,Tmeff1,Smg6,Ctnna2,Ubald1,Actg1,Zbtb38,Abhd12,Wdr70,Creb5,Dnlz,Efhd1,Atp9a,Dip2b,Kcns3,Rarb,Mboat1,Braf,Mapt,Kcne2,Kansl1,Antxr1,Scmh1,Nadk,Ap3b1,Prima1,Hsd17b12,Lrba,Sema4d,Dlg1,Cenpp,Hvcn1,Tcf20,Rsrc1,Atad2b,Cacna2d3,Adamtsl1,Mllt10,Auts2,Hhip,Mecom,Lcorl,Slc25a21,Tom1l2,Arid5b,Jmjd1c,Dot1l,Hibadh,Plce1,Sh3tc2,Dst,Afap1l1,Dok7,Wwp2,Ivd,Cdk12,Chd7,Pard3,Wwox,Tenm2,Adamtsl3,Pibf1,Wdr41,Cpe,Mccc1,Tead1,Mbnl1,Trip12,Trip11,Agps,Fkbp5,Ctif,Atxn2l,Ncor1,Chsy3,Zzef1,Cdadc1,Agmo,Uqcc1,Gab1,Snrpc,Smurf2,Otud4,Capzb,Prkg1,Mras,Adamts1,Bop1,Supt3,Gm2a,Zbtb40,Riok3,Qtrt1,Slmap,Foxn2,Unc5b,Gmds,Ccdc12,Ppp6r2,Nucks1,Bckdhb,Clic6,Cdc123,Pik3c2b,Tet2,Ski,Nnt,Il11,Senp1,Mical3	3343	Mature Oligodendrocyte	21d	TBI	Hippocampus
Mature_Oligodendrocyte_21d	7.09819e-10	1.65126	1.23438e-08	GWAS_CATALOG_Mm	GWASCATALOG_COGNITIVE_PERFORMANCE_(MTAG)	130	Ncam1,Lrp1b,Tuba1c,Ptk2,Fbxw15,Plcl1,Mast4,Macrod2,Dcc,Zfp536,Agap1,Grm3,Mad1l1,Tulp4,Arid1b,Rhoa,Gabrg3,Nfix,Ctnna3,Tfap2d,St6galnac3,Ctnna2,Cadm2,Rnf216,Elovl7,Rps26,Dynll1,Erbb4,Kntc1,Grid2,Asic2,Chchd3,Tbc1d5,Coro1c,Ptprf,Dock3,Tnrc6a,Ncam2,Mbnl2,Bbx,Tenm4,Opcml,Rabgap1l,Stox2,Tfdp2,Gpc5,Celf2,Scmh1,Sp4,Srgap1,Gbf1,Snx29,Sdccag8,Ctnnd2,Kcnip4,Tmem245,Efcab5,Foxn3,Psmd9,Atxn1,Il34,Vps8,Pacrg,Nfia,Tcf20,Macrod1,Chd2,Tab1,Cacna2d3,St3gal3,Ube4b,Auts2,Lcorl,Spag16,Akap6,Jmjd1c,Nkiras1,Apba1,Pmm1,Arap1,Tug1,Ivd,Sorcs3,Rbm6,Tmem160,Flot2,Pde4d,Atf7ip,Nfib,Cdh4,Wdpcp,Gria4,Adamtsl3,Desi1,Pde6g,Exoc4,Tead1,Fpgt,Atxn2l,Pus7,Ddx6,Xpo4,Gm12184,Cdh13,Cacng7,Ptprt,Dclk1,Ctdsp2,Ntng2,Man2a1,Ppp1r16a,Kcnn2,Dennd4a,Zfp57,Kmt2e,Map4,Prrc2c,Ip6k1,Klhl32,Tmem170b,St6gal2,Nbea,Plekha1,Fbxl17,Ppa2,Clstn2,Cdc14b,Camk2n1,Maml3,Bnip3	3343	Mature Oligodendrocyte	21d	TBI	Hippocampus
Mature_Oligodendrocyte_21d	3.17854e-05	1.38649	0.000526406	GWAS_CATALOG_Mm	GWASCATALOG_VERTEX-WISE_CORTICAL_THICKNESS	127	Mrps28,Ssh2,Fam178b,Cdk5rap2,Vmp1,Tuba1a,Pkhd1,Bmp6,Rpsa,Macrod2,Plxdc2,Clock,Zbtb16,Agap1,Arid1b,Kcnk2,Kcna5,Nfix,Mobp,Rere,Enpp2,Rpl37a,Kif13a,Sulf2,Cfl1,Pde8a,Smg6,Magi1,Dgki,Agbl4,Alcam,Prkcz,Phldb1,Kif6,Rps26,Nckap5,Camta1,Eml2,Ptbp2,Dip2b,Nup210l,Mapre2,Kcns3,Actn4,Tbc1d5,Dennd1a,Cpm,Coro1c,Ptprf,Tacc1,Tnrc6a,Flnb,Nav1,Dock9,Nav2,Mapk3,Prtg,Mast2,Plekhg1,Tfdp2,Cttnbp2,Bpgm,Thada,Lama2,Arhgef12,Sema4d,Fbxl13,Fbn2,Thsd4,Il34,Neo1,Nfia,Pccb,Faf1,Adamts3,Eif4g3,Arpc2,Mllt10,Dab1,Auts2,Hhip,Chmp7,Akap10,Akt3,Akap6,Jmjd1c,Plce1,Afap1l1,Setd5,Sptbn1,Flot2,Chd7,Pard3,Wwox,Ap3m1,Dpysl2,Arhgap12,Tenm2,Adamtsl3,Fmnl2,Lamc1,Msl2,Pdgfc,Gas7,Apoe,Ralgps1,Frmd4b,Arhgap21,Orc5,Stx8,Tnrc6b,Igf1r,Uqcc1,Pi4ka,Spns2,Lrrfip2,Col18a1,Macf1,Fam155a,Eml1,Pygb,Ubtf,Robo1,Pxk,Rora,Sfrp1,Mical3	3343	Mature Oligodendrocyte	21d	TBI	Hippocampus
Mature_Oligodendrocyte_21d	0.00238832	1.25379	0.0336919	GWAS_CATALOG_Mm	GWASCATALOG_SUBCORTICAL_VOLUME_(MOSTEST)	127	Fam178b,Mbp,Fbxw15,Plcl1,Dscaml1,Mast4,Tsc22d4,Macrod2,Dcc,Clock,Bicd1,Cntn2,Rhoa,Kcnk2,Mobp,Rpl37a,Gon4l,Uqcrc1,Magi1,Dgki,Qrich1,Prkcz,Dlg2,Elovl7,Kif6,Nckap5,Actr1a,Fdps,Adamtsl4,Nup210l,Stx6,Gal3st1,Actn4,Cyb5b,Tcp11,Arhgef2,Tbc1d5,Nfat5,Cyp20a1,Tmem258,Daam2,Dock3,Schip1,Arhgef11,Alpk1,Kansl1,Rasgrp3,Mast2,Ints3,Tfdp2,Snx2,Cttnbp2,Thada,Pdxdc1,Ntan1,Kctd13,Fam172a,Sdccag8,Syt11,Fbn2,Eif2b5,Fnip1,Cript,Il34,Arih2,Faf1,Adamts3,Pabpc4,Mllt10,Dab1,Mon1a,Hhip,Akt3,Gpbp1l1,Bptf,Rbm6,Depdc1b,Strn3,Nme6,Pde4d,Lmna,Dpysl2,Lamtor4,Fam171b,Pbrm1,Exoc4,Snx24,Pogk,Usp4,Rassf1,Lats1,Smim19,Lamc1,Pdgfc,Cops6,Slc35f6,Atf1,Ece2,Otud4,Capzb,Mtx1,Ndufaf3,Srd5a3,St7l,Akr1a1,Clk2,Pcmt1,Ascc2,Elovl1,Macf1,Xkr6,Ash1l,Ip6k2,Eml1,Nucks1,Mapre3,Ip6k1,Pygb,P4htm,Nicn1,Cox5b,Agfg2,Scfd2,Scai,Smarcal1,Psmd6,Tmcc2	3343	Mature Oligodendrocyte	21d	TBI	Hippocampus
Mature_Oligodendrocyte_21d	3.49345e-05	1.38569	0.000577686	GWAS_CATALOG_Mm	GWASCATALOG_SELF-REPORTED_MATH_ABILITY_(MTAG)	126	Actb,Ncam1,Pam,Grik3,Lrp1b,Ptk2,Fbxw15,Plcl1,Pde4b,Etv1,Slc24a2,Hip1,Macrod2,Dcc,Zfp536,Eya2,Lrrc4c,Grm3,Ptprd,Mad1l1,Cntn2,Gabrg3,Grm8,Gon4l,Rtn4,Ranbp17,Cntnap2,Uqcrc1,Magi1,Cadm2,Rnf216,Alcam,Tmcc3,Tcf25,Dlg2,Hmgcs1,Nfic,Rps26,Dynll1,Erbb4,Grik2,Nup210l,Ppp6r3,Asic2,Dtna,Dennd1a,Tnrc6a,Por,Mbnl2,Rasgrp3,Opcml,Stox2,Med15,Celf2,Cntn4,Scmh1,Prkcb,Gbf1,Fam172a,Sdccag8,Kcnip4,Tmem245,Fbxw4,Sema4d,Peli2,Dlg1,Atxn1,Nfia,Faf1,Chd2,Tab1,Cacna2d3,Dab1,Ube4b,Apbb2,Auts2,Lcorl,Nebl,Dpyd,Akt3,Akap6,Bmp2k,Apba1,Tnks,Rgs17,Arap1,Wwp2,Tug1,Sorcs3,Flot2,Cpne4,Pard3,Wdpcp,Tenm2,Gria4,Exoc4,Cntn5,Tmem163,Csmd1,Rragc,Mdga1,Chadl,Ralgps1,Cdk8,Mtf2,Aktip,Lman2,Cdh13,Cacng7,Pfdn1,Ptprt,Prkca,Slc33a1,Dclk1,Kcnn2,Foxn2,Dennd4a,Zfp57,Map4,Mapre3,Klhl32,Zc3h7b,St6gal2,Nbea,Ppa2,Cdc14b	3343	Mature Oligodendrocyte	21d	TBI	Hippocampus
Mature_Oligodendrocyte_21d	0.000852275	1.29326	0.0126506	GWAS_CATALOG_Mm	GWASCATALOG_PLATELET_DISTRIBUTION_WIDTH	123	Tcf12,Tuba1c,Vmp1,Lpp,Gng12,Sec14l5,Zfp367,Elmo1,Dock10,Tmem98,Ninj2,Rapgef3,Tcp11l1,Entpd1,Rab10,Srsf3,Lsm4,Dnm3,Irs2,Myo1d,Stim1,Camta1,Agbl2,Ankrd28,Oser1,Zfp280d,Nup210l,Ppp1r16b,Acsl3,Sugp1,Pacsin1,Tbc1d5,Rarb,Trpm3,Dock9,Wipf1,Antxr1,Adap1,Eif2b3,Ap2b1,Rsu1,Sdccag8,Atp5b,Btbd7,Rasa3,Tbc1d14,Neu1,Setd2,Tln1,Atad2b,Ado,Nrf1,Arpc2,Dcaf12,Plekhg3,Ahi1,Mecom,Dock8,Akt3,Jmjd1c,Mtf1,Tesk2,Dock5,Bmp2k,Xpo7,Sh3tc2,Nap1l4,Gab2,Rbm6,Exoc6,Clint1,Ccnd3,Trp53inp1,Srrm1,Pogk,C2cd5,Hdac7,Fyb,U2surp,Synj2,Dgat2,Clpb,Apoe,Ewsr1,Smap2,Zzef1,Ctnnbip1,Vps18,Adcy5,Igf1r,Hnrnpk,Lgals8,Gsk3b,Dnm1l,Zdhhc14,Klf7,Rnf145,Ldlrap1,Hbs1l,Far2,Lcp1,Tgs1,Mpdu1,Rnpepl1,Cyfip1,Enpp4,Ctdsp2,Tpm1,St7l,Micall1,Col18a1,Macf1,Capza2,Mllt3,Prrc2c,Pygb,Abhd11,Ski,Thrb,Atp5e,Clic4,Pak2,Tmcc2	3343	Mature Oligodendrocyte	21d	TBI	Hippocampus
Mature_Oligodendrocyte_21d	3.3681e-06	1.46243	5.7297e-05	GWAS_CATALOG_Mm	GWASCATALOG_CHRONOTYPE	121	Magi2,Vmp1,Pcdh9,Plcl1,Pde4b,Pkhd1,Cdh19,Etv1,Macrod2,Zfp536,Zbtb16,Ptprd,Slc8a1,Grm7,Ank3,Pcdh15,Grhpr,Ank2,Ube2e2,Vamp2,Cadm2,Tanc2,Lsm4,Manba,Btbd9,Aco2,Nrxn3,Nkx2-2,St18,Ptbp2,Zfp706,Camkmt,Kirrel3,Asic2,Psme4,Dtna,Chchd3,Gng7,Tbc1d5,Dennd1a,Trim35,Otx2,Trpm3,Ywhaz,Kansl1,Mycbp2,Rabgap1l,Ctsf,Gpc5,Cntn4,Ppm1a,Ap2b1,Phactr1,Cadm1,Hsd17b12,Kmt2d,Sema4d,Fbxl13,Yipf4,Cript,Tcf20,Eif4g3,Prlr,R3hdm2,Auts2,Lsamp,Sash1,Dpyd,Dgkg,B3galnt1,Lsm3,Arl14ep,Khdrbs2,Rbm6,Fig4,Ppp3ca,Pcgf5,Chd9,Wdr72,Cpeb3,Sema6a,Tenm2,Alkbh3,Exoc4,R3hdm1,Cntn5,Kazn,Zfp608,Adam10,Rasa1,Rnf10,Scn8a,Mtrf1l,Usp31,Csmd1,Cir1,Hivep1,Mdga1,Zcchc7,Shb,Sgip1,Ezh2,Mtf2,Adcy5,Paqr3,Tnrc6b,Slc6a6,Nceh1,Mras,Ddc,Larp4b,Dock1,Dcakd,Foxn2,Unc5b,Ccdc12,Hcrtr2,Gpr61,Tmem170b,Atp11b,Clip1	3343	Mature Oligodendrocyte	21d	TBI	Hippocampus
Mature_Oligodendrocyte_21d	6.44806e-07	1.5219	1.10551e-05	GWAS_CATALOG_Mm	GWASCATALOG_BODY_SURFACE_AREA	116	Pde4b,Pkhd1,Dis3l2,Itpk1,Bmp6,Hdac11,Enpp2,Cxxc5,Gprc5b,Map7d1,Vkorc1,Cdkn1a,Cadm2,Agbl4,Cyth1,Clptm1,Zbtb38,Ddah1,Dnm3,Faim2,Nrxn3,Nfic,Smad7,Fhit,Creb5,Pgp,Park7,Kntc1,Ywhaq,Camkmt,Aatk,Smchd1,Ppp6r3,Slco1c1,Tnrc6a,Igf2,Rarb,Vgll4,Insr,Ralgapa1,Sympk,Dym,Bpgm,Pdxdc1,Ntan1,Slc38a9,Itsn2,Ap3b1,Hsd17b12,Arhgef12,Fbn2,Adamts3,Pcsk5,Odf2l,Ado,Slc1a3,Ubn1,Auts2,Hhip,Lcorl,Cdkn1b,Dock5,Dot1l,Dgkg,Acss2,Adcy9,Zcchc24,Setd5,Mapk9,Cpne4,Pard3,Ctdspl,Map2k5,Alkbh3,Ccnd3,Adamtsl3,Zfp101,Zfp608,Copb1,Tead1,Mbnl1,Rpa1,Trip12,Zbtb24,Tmem60,Hivep1,Fbxw11,Grid1,Ddx6,Npr3,Fubp3,Mfap3,Spryd7,Fntb,Rsbn1l,Cdh13,Igf1r,Ece2,Cadps2,Prkg1,Supt3,Macf1,Gmds,Nucks1,Dnmt3a,Ankrd11,Wwc2,Bckdhb,Rpl3,Dicer1,Lhpp,E4f1,Lingo2,Snrnp48,Senp2,Ankrd6	3343	Mature Oligodendrocyte	21d	TBI	Hippocampus
Mature_Oligodendrocyte_21d	0.000454232	1.33348	0.00711309	GWAS_CATALOG_Mm	GWASCATALOG_HDL_CHOLESTEROL	111	Trf,Slc24a3,Pnpla3,Arhgef28,Rab11b,Ppp2r5a,Otud7b,Ranbp17,Rps3a1,Sulf2,Cntnap2,Adh5,Smg6,Catsper2,Nfic,Gstm1,Gstm7,Nutf2-ps1,Gtf2a1,Sort1,Ankrd28,Itch,Sik3,Cers2,Rrbp1,Stag1,Ube2l3,Tmem258,Insr,Mapt,Mgrn1,Dym,Pon2,Pdxdc1,Zbtb7a,Ctcf,Ntan1,Jak2,Lipc,Cmip,Hsd17b12,Prkag1,Sema4d,Cpd,Setd2,Cenpp,Tomm40,Nfia,Pccb,Pabpc4,R3hdm2,Itpr2,Stard3nl,Csnk2a1,Akap6,Jmjd1c,Bptf,Uap1l1,Dgkg,Rgs17,Rbm6,Tmem160,Cdk12,Cpne4,Tmem219,Exoc6,Gtf2i,Hdgf,Ccnd3,R3hdm1,Copb1,Smim14,Kit,Mbnl1,Csmd1,Msl2,Farp2,Pepd,Dgat2,Pdgfc,Apoe,Tom1,Auh,Atf1,Hnrnpk,Gsk3b,Snrpc,Agpat5,Frk,Pde3b,Tpm1,Vps4a,Dock1,Cntln,Thoc2,Macf1,Pde3a,Ip6k2,Nucks1,Eya3,Wars,Prrc2c,Sspn,Daglb,Nnt,Ddb2,Thrb,Bmpr1a,Smim20,Trp53bp1,Ldb3	3343	Mature Oligodendrocyte	21d	TBI	Hippocampus
Mature_Oligodendrocyte_21d	6.47851e-05	1.41164	0.00106487	GWAS_CATALOG_Mm	GWASCATALOG_MENARCHE_(AGE_AT_ONSET)	105	Slc24a3,Magi2,Lrp1b,Zbtb20,Dlgap1,Dscaml1,Slc44a1,Hip1,Macrod2,Agap1,Ptprd,Mad1l1,Wscd1,Rere,Tfap2d,Gprc5b,Adam2,Sulf2,Cfl1,Cadm2,Cdkal1,Eif4g1,Igsf11,Senp6,Ccnl1,Faim2,Dlg2,Ptprk,Fhit,Rps26,Erbb4,St18,Kirrel3,Cyb5b,Chchd3,Tbc1d5,Nfat5,Mast3,Tnrc6a,Trpm3,Mbnl2,Mapk3,Scmh1,Ppm1a,Kctd13,Fam172a,Cmip,Tmem245,Cadm1,Hsd17b12,Sema4d,Cldn14,Chd2,Eif4g3,Olfm3,Dlgap2,Phf21a,Tgfbrap1,Myo6,Dpyd,Akt3,Fam120b,Hmg20a,Dst,Celf1,B3galnt1,Wwp2,Mapk1,Gab2,Rbm6,Pde4d,Gtf2i,Adarb2,Map2k5,Tenm2,Fut8,Zranb2,Fpgt,Csmd1,Stard4,Cog6,Ascc3,Dnajc6,Pan3,Mfap3,Snx32,Trim41,Igf1r,Uqcc1,Fsd1l,Ece2,Ermp1,Cadps2,Kdm3b,Unc13c,Trip4,Prpf40a,Pde7b,Nucks1,Hcrtr2,Col1a2,Tet2,Thrb,Rora,Wwp1	3343	Mature Oligodendrocyte	21d	TBI	Hippocampus
Mature_Oligodendrocyte_21d	0.000235579	1.37439	0.00378135	GWAS_CATALOG_Mm	GWASCATALOG_GLYCATED_HEMOGLOBIN_LEVELS	102	Tuba1c,Slc20a2,Psmd13,Hba-a1,Mad1l1,Nudcd3,Hba-a2,Gpsm1,Plxnb3,Ube2e2,Wdr26,Jup,Rab10,Zbtb38,Cdkal1,Itgad,Ypel2,Nfic,Arhgap25,Syf2,Dnlz,Ppp2r2c,Atp11a,Kcnq1,Fdps,Dip2b,Pcolce2,Cers2,Ank,Tspan15,Notch2,Raf1,Smim1,Schip1,Igf2,Kl,Tnrc6c,Tmbim1,Thada,Cmip,Slc38a9,Prkag1,Foxn3,Tomm40,Faf1,Macrod1,Luc7l,Atad2b,Nlgn1,St6gal1,R3hdm2,Lcorl,Phb2,Rufy2,Prox1,Psen1,Hmg20a,Adcy9,Rgs17,Med30,Arap1,Fig4,Nprl3,Nup160,Vps26a,Smg5,Cntn5,Scrn3,Usp4,Mbnl1,Pdgfc,Apoe,G6pc3,Fchsd2,Adcy5,Agmo,Aebp1,Nfkbil1,Hbs1l,Pdcd5,Baz1b,Mpdu1,Pten,Sbf2,Ascc2,Macf1,Xkr6,Foxn2,Tmem106c,Wars,Cdc123,Ip6k1,Tet2,Nicn1,Ctu2,Pinx1,Ccdc62,Senp1,Cotl1,Arpc1a,Sfrp1,Cyp3a13	3343	Mature Oligodendrocyte	21d	TBI	Hippocampus
Mature_Oligodendrocyte_21d	1.98834e-10	1.83645	3.46323e-09	GWAS_CATALOG_Mm	GWASCATALOG_RESISTANCE_TO_COVID-19_INFECTION_(EXPOSED_NEGATIVE_VS_POSITIVE)	97	Tbc1d9,Slc24a3,Tmem132d,Pam,Magi2,Pcdh9,Htra1,Reps2,Dlgap1,Macrod2,Dcc,Agap1,Ptprd,Rere,Ccser1,Dmd,Invs,Clip2,Cadm2,Agbl4,Alcam,Aldh7a1,Dlg2,Atxn10,Cdh18,Hlcs,Bach2,Il1rapl1,Tacc1,Cyp20a1,Ipo11,Limch1,Ncam2,Pcdh11x,Cryl1,Tmbim1,Usp22,Gpc5,Celf2,Rftn1,Cmip,Kcnip4,Prima1,Efcab5,Itgb1,Nfia,Chd2,Eif4g3,Rnf44,Cacna2d3,Nrf1,Arpc2,Dab1,Dlgap2,Cmc1,Wac,P2rx7,Stard3nl,Tesk2,Elp3,Frmd4a,Pecr,Fig4,Wdr72,Cdh4,Wdpcp,Cerk,Oip5,Cacna1a,Csmd1,Vapb,Nhs,Bcat1,Slc39a11,Ddx6,Sgip1,Atp8a2,Csmd2,Tom1,Cdh13,Igf1r,Snx6,Fras1,Pi4ka,Arfgap3,Larp4b,Pign,Unc13c,Babam1,Piezo2,Gmds,B3galt5,Hcrtr2,Robo1,Usp9x,Nvl,Creb3l2	3343	Mature Oligodendrocyte	21d	TBI	Hippocampus
Mature_Oligodendrocyte_21d	1.59632e-05	1.48407	0.000267404	GWAS_CATALOG_Mm	GWASCATALOG_HAIR_COLOR	96	Sgk1,Asxl2,Pkhd1,Etv1,Plxdc2,Fam189a1,Agap1,Dock10,Gabrg3,Ppp2r5a,Insig1,Cdc42bpa,Actg1,Zbtb38,Cdkal1,Creb5,Kirrel3,Ppp6r3,Pacsin1,Dennd1a,Tacc1,Tmem258,Raf1,Rev3l,Vgll4,Ndufs4,Thada,Rgs3,Ppm1a,Kmt2d,Rasa3,Pdss2,Neo1,Pacrg,Nfia,Dcaf12,Slc1a3,Tubb3,Sash1,Comt,Gss,Psmb7,Trappc2l,Gab2,Rbx1,Pde4d,Slc24a5,Wdpcp,Arhgap24,Dct,Alkbh3,Il16,Tmem163,Slc12a9,Mbnl1,Trip11,Asxl1,Ppfibp2,Cdk14,Bcat1,Ralgps1,Shb,Setbp1,Rsl24d1,Tom1,Fntb,Fzd7,Trim41,Pcnx,Fras1,Ppm1g,Hbs1l,Mras,Adamts1,Supt3,Sbf2,Flii,Gmds,Ip6k2,Ezr,Nucks1,Ankrd11,Rpl3,Ell,Akap1,Sspn,Hadh,Samd12,Ddb2,Atxn7l1,Stx17,Thrb,Ctu2,Chmp4b,Dlgap4,Tmcc2	3343	Mature Oligodendrocyte	21d	TBI	Hippocampus
Mature_Oligodendrocyte_21d	7.09227e-10	1.81004	1.23433e-08	GWAS_CATALOG_Mm	GWASCATALOG_SMOKING_INITIATION_(EVER_REGULAR_VS_NEVER_REGULAR)	95	Ncam1,Magi2,Pcdh9,Zbtb20,Plcl1,Pde4b,Psat1,Ddr1,Dcc,Zbtb16,Lrrc4c,Ptprd,Mad1l1,Tulp4,Rere,Btrc,Pcdh15,St6galnac3,Ranbp17,Smg6,Ctnna2,Cadm2,Gabbr1,Igsf11,Nrxn3,Fhit,Elovl7,Nrxn2,Camta1,Grid2,Smarcc1,Cyb5b,Chchd3,Ptprf,Nfat5,Rev3l,Tnrc6a,Schip1,Rarb,Rnf13,Mcrs1,Phc2,Nav2,Kansl1,Mast2,Cttnbp2,Celf2,Cntn4,Scmh1,Gbf1,Sorl1,Prickle2,Foxn3,Tcf20,Rsrc1,Mllt10,Dab1,Tmem242,Nlgn1,Auts2,Phf21a,Arid5b,As3mt,Cpeb4,Sorcs3,Cpne4,Wdr72,Wdpcp,Tenm2,Ccnd3,Exoc4,Spg7,Rfx3,Ascc3,Setbp1,Dync1i2,Alk,Fzd7,Heatr5a,Igf1r,Arap2,Zfp207,Cadps2,Nrap,Fam168a,Unc13c,Xkr6,Cdh12,Ip6k2,Ift57,Ell,Fbxl17,Il11,Maml3,Zfp407	3343	Mature Oligodendrocyte	21d	TBI	Hippocampus
Mature_Oligodendrocyte_21d	1.25265e-05	1.49566	0.000210481	GWAS_CATALOG_Mm	GWASCATALOG_REACTION_TIME	95	Grik3,Tuba1c,Dcc,Nfix,Rere,Ctnna3,Pard3b,Tfap2d,Ube2e2,Dgki,Cadm2,Agbl4,Ptprk,Ndufb4,Efhd1,Camta1,Ptbp2,Cacna2d1,Camkmt,Eri3,Asic2,Bach2,Txndc16,Actn4,Rps6kl1,Cdk19,Mapt,Mettl7a1,Lima1,Nav2,Fam171a1,Kansl1,Tnrc6c,Opcml,Rabgap1l,Zbtb7a,Chd6,Fam172a,Itsn2,Phactr1,Ap3b1,Kmt2d,Setd2,Pacrg,Brap,Eif4g3,Atad2b,Gpc1,Auts2,Fam13c,Mecom,Phf21a,Mettl7a2,Elp6,Arid5b,Dpyd,Slc25a12,Akap6,Limk2,Dnm2,Sorcs3,Rchy1,Cacna2d4,Wwox,Mcc,Dpysl2,Tenm2,Cntn5,Ybx3,Prrc1,Csmd1,Pfn2,Tbc1d1,Tppp,Slc39a11,Atg13,Dync1i2,Cdh13,Pfdn1,Cela1,Apc,Ppp1r16a,Slmap,Gmds,Mllt3,Ccdc12,Topaz1,Fxr1,Tbc1d19,Bicd2,Tet2,Ywhae,Eif3k,Mrpl33,Ppp2r2a	3343	Mature Oligodendrocyte	21d	TBI	Hippocampus
Mature_Oligodendrocyte_21d	0.00232973	1.30737	0.0328866	GWAS_CATALOG_Mm	GWASCATALOG_HEMOGLOBIN_A1C_LEVELS	92	Tmcc1,Slc20a2,Hba-a1,Bicd1,Eya2,Mad1l1,Tulp4,Hba-a2,Gpsm1,Trim59,Ube2d2a,Ube2e2,Wdr26,Smg6,Zbtb38,Cdkal1,Itgad,Dnm3,Nfic,Arhgap25,Irs2,Ilkap,Atp11a,Eml2,Kcnq1,Pcolce2,Cers2,Ank,Notch2,Smim1,Arpc1b,Acsl1,Kl,Mga,Mast2,Plekhg1,Thada,Metap2,Cmip,Slc38a9,Foxn3,Setd2,Psmb5,Luc7l,Atad2b,Rfc1,St6gal1,Auts2,Lcorl,Cdkn1b,Tom1l2,Arsg,Jmjd1c,Mtf1,Hmg20a,Rgs17,Arap1,Gab2,Flot2,Exoc6,Smg5,Cntn5,Trp53inp1,Hivep3,Usp4,Mbnl1,Pdgfc,Nudt3,Prc1,Adcy5,Agmo,Hbs1l,Taok3,Mras,Ncald,Ddc,Pde3b,Rac1,Pdcd5,Pten,Ap3s2,Gmcl1,Ascc2,Macf1,Pde3a,Cdc123,Tet2,Ski,Pak2,Apip,Atp11b,Slc22a3	3343	Mature Oligodendrocyte	21d	TBI	Hippocampus
Mature_Oligodendrocyte_21d	0.00278393	1.30373	0.0388225	GWAS_CATALOG_Mm	GWASCATALOG_ELECTROCARDIOGRAM_MORPHOLOGY_(AMPLITUDE_AT_TEMPORAL_DATAPOINTS)	90	Sgk1,Mrps28,Glul,Pam,Rps2,Ptk2,Nos1ap,Plcl1,Pde4b,Fgfr2,Mast4,Frmd5,Slc8a1,Ctnna3,Gopc,Snrnp70,Litaf,Cntnap2,Cdkn1a,Entpd1,Ypel2,Ccnl1,Smad7,Tkt,Kcnq1,Mapre2,Tpd52,Lrrc4b,Vti1a,Tmem258,Raf1,Mcoln1,Fbxo32,Mboat1,Trpm3,Nav2,Micu2,Nadk,Cct8,Tmem245,Phactr1,Cbx4,Fbxo8,Foxn3,Ppp2r3a,Nfia,Rsrc1,Dab1,Cep85l,Gss,Jmjd1c,Eps15,Prox1,Atp1b1,Plce1,Xpo7,Sgk3,Lsm3,Sptbn1,Rbm6,Exoc6,Ints7,Wdpcp,Arhgap24,Rnf10,Stub1,Cwc27,Clpb,Usp3,Fam184a,Bcat1,Atxn2l,Sgip1,Npr3,Setbp1,Pdcd2l,Palld,Cdh13,Igf1r,Tmx2,Prkca,Gorab,Spata24,Cdc123,Thrb,Senp2,Atp1a2,Cdc14b,Ldb3,Sfrp1	3343	Mature Oligodendrocyte	21d	TBI	Hippocampus
Mature_Oligodendrocyte_21d	5.9779e-06	1.54335	0.000100988	GWAS_CATALOG_Mm	GWASCATALOG_SEVERE_COVID-19_INFECTION	89	Ttr,Myo7a,Actb,Etl4,Magi2,Lrp1b,Htra1,Dlgap1,Plxdc2,Lrrc4c,Ptprd,Grm7,Arhgef28,Dmd,Ube2e2,Edil3,Prr5l,Magi1,Rab7,Tcp11l1,Sema5b,Alcam,Chn2,Fhit,Creb5,Camta1,Atp11a,Cacna2d1,Stx6,Kirrel3,Chchd3,Il1rapl1,Schip1,Ncam2,Mapt,Pcdh11x,Mbnl2,Gpc5,Ppp5c,Med15,Cntn4,Kcnip4,Prickle2,Fbxo47,Thsd4,Tomm40,Nfia,Cacna2d3,Arpc2,Dab1,Kcnma1,Dlgap2,St6gal1,Auts2,Nfasc,Lsamp,Dach2,Phf14,Anxa4,Pbx1,Rgs17,Zcchc4,Snx4,Pard3,Wwox,Adarb2,Tenm2,Nln,Wdr41,Csmd1,Cwc27,Synj2,Chsy3,Atp8a2,Ephb2,Agmo,Cdh13,Fam222b,Adss,Prkca,Cadps2,Micall1,Unc13c,Fam155a,Pxn,Bckdhb,Zfyve28,Ncmap,Usp9x	3343	Mature Oligodendrocyte	21d	TBI	Hippocampus
Mature_Oligodendrocyte_21d	1.02212e-05	1.53584	0.000171876	GWAS_CATALOG_Mm	GWASCATALOG_ALZHEIMER‚ÄôS_DISEASE_POLYGENIC_RISK_SCORE_(UPPER_QUANTILE_VS_LOWER_QUANTILE)	86	Bin1,Pkhd1,Frmd5,Elmo1,Srebf2,Grm8,Ube2d1,Ctnna3,Kif21a,Cntnap2,Pde8a,Cadm2,Clptm1,Alcam,Tmcc3,Abhd12,Gabbr1,Ddah1,Dlg2,Chn2,Elovl7,Adamts4,Nfat5,Dock3,Fam171a1,Kansl1,Mast2,Sympk,Scaper,Tmem245,Picalm,Lrba,Clasrp,Il34,Tomm40,Ppp2r3a,Pabpc4,Tcf20,Eif4g3,Nrf1,Pip4k2a,Olfm3,Auts2,Rapgef2,Lsamp,Akap10,Hmg20a,Dst,Car12,Khdrbs2,Hydin,Wwox,Nup160,Wdpcp,Arhgap24,Lamtor4,Ace,Tmem163,Opa3,Tbc1d15,Parp8,Usp3,Apoe,Chsy3,Sh3d19,Atg13,Zzef1,Pfdn1,Fras1,Sppl2a,Ercc1,Fkbp1a,Mog,Rac1,Ascc2,Slmap,Gpt2,Foxn2,Phf3,Mkx,Fnbp4,Ldlr,Robo1,Prr14,Hcn1,Clip1	3343	Mature Oligodendrocyte	21d	TBI	Hippocampus
Mature_Oligodendrocyte_21d	1.54568e-06	1.60926	2.64591e-05	GWAS_CATALOG_Mm	GWASCATALOG_BODY_FAT_PERCENTAGE	85	Ssh2,Magi2,Pde4b,Pkhd1,Anks1b,Rere,Pard3b,Tfap2d,Ranbp17,Sulf2,Cadm2,Agbl4,Zbtb38,Alcam,Abhd12,Aco2,Faim2,Fhit,Camta1,Slc6a1,Agbl2,Smchd1,Kcns3,Stag1,Cyb5b,Mkrn1,Nfat5,Tnrc6a,Ralgapa1,Senp7,Dym,Kctd13,Hsd17b12,Sema4d,Dlg1,Tomm40,Rsrc1,Mllt10,Nlgn1,Ubn1,Auts2,Lcorl,Dpyd,Bptf,Plce1,Adcy9,Celf1,Tnks,Cpne4,Nfib,Adamtsl3,Hivep3,Wdr41,Rpa1,Trip12,Pepd,Hivep1,Apoe,Ralgps1,Tex10,Atxn2l,Slc39a11,Setbp1,Mfap3,Zzef1,Adcy5,Mras,Pias1,Rnh1,Homez,Macf1,Dcakd,Nfu1,Nup88,Phf20l1,Stx4a,Ip6k1,Gpr61,Ubtf,Fbxl17,Lingo2,Jakmip3,Rora,Maml3,Kcnu1	3343	Mature Oligodendrocyte	21d	TBI	Hippocampus
Mature_Oligodendrocyte_21d	0.00191384	1.333	0.0275487	GWAS_CATALOG_Mm	GWASCATALOG_MAJOR_DEPRESSIVE_DISORDER	84	Pcdh9,Dcc,Fam189a1,Zfp536,Mad1l1,Rere,Ccser1,Unc5c,Dmd,Rtn4,Wdr26,Edil3,Agbl4,Ddah1,Fhit,Il2,Calml4,Grik2,Cacna2d1,Mrpl48,Supt4a,Asic2,Dennd1a,Cpm,Enox1,Tmem258,Schip1,Trpm3,Ap2m1,Fasn,Opcml,Cttnbp2,Sp4,Rsu1,Nrd1,Fam172a,Prima1,Zmym4,Fmn1,Eif2b5,Map3k13,Atxn1,Vps8,Rsrc1,Nlgn1,Tubgcp6,Itpr2,Kcnq3,Ccdc73,Kcnh5,Mettl9,Sorcs3,Chd7,Fh1,Pard3,Plcg1,Tenm2,Cntn5,Trappc9,Rasa1,Csmd1,Trip11,Cir1,Pdgfc,Usp3,Rfx3,Zcchc7,Epn1,Pfdn1,Pias1,Pdcd5,Ctdsp2,Apc,Cntln,Piezo2,Chmp3,Zfp57,Chst8,Glo1,Lhpp,Nvl,Trim44,Ndfip2,Maml3	3343	Mature Oligodendrocyte	21d	TBI	Hippocampus
Mature_Oligodendrocyte_21d	0.00122648	1.36847	0.0179495	GWAS_CATALOG_Mm	GWASCATALOG_BLOOD_UREA_NITROGEN_LEVELS	78	Traf5,Pllp,Asxl2,Mbd5,Dlgap1,Nkain1,Dmd,Gon4l,Ube2d2a,Cdc42bpa,Jup,Faim2,Chn2,Phldb1,Scaf8,Cdkl5,Stag1,Cyb5b,Nfat5,Igf2,Rarb,Por,Phlda1,Insr,Dock9,Phc2,Pphln1,Adk,Bcas3,Ppm1d,Cdh20,Carns1,Zfp704,Mlxip,Sorl1,Lrba,Ppp1ca,Cldn14,Ppp2r3a,Pccb,Faf1,Prlr,R3hdm2,Mecom,Lcorl,Arid5b,Eps15,Prox1,Plce1,Cdk12,Chd9,Wdr72,Mtx2,Fut8,Ccnd3,Fcho2,Gpatch2,Msl2,Rcor3,Apoe,Ttc33,Tppp,Ascc3,Mier1,Setbp1,Rsbn1l,Igf1r,Gab1,Mtx1,Larp4b,Hcrtr2,Robo1,Ddb2,Senp2,Rora,Derl1,Mrpl33,Hcn1	3343	Mature Oligodendrocyte	21d	TBI	Hippocampus
Mature_Oligodendrocyte_21d	2.74077e-05	1.53555	0.000455976	GWAS_CATALOG_Mm	GWASCATALOG_DNA_METHYLATION_VARIATION_(AGE_EFFECT)	77	Zfp839,Lrp1b,Ipcef1,Nos1ap,Pkhd1,Adamts6,Hip1,Dcc,Bicd1,Gnal,Lrrc4c,Slc8a1,Hsd17b4,Gabrg3,Ccser1,Pard3b,Sec61a2,Litaf,Cntnap2,Pde8a,Entpd1,Ddah1,Fhit,Creb5,Atp9a,Cdh18,Cd82,Tacc1,Ubqln1,Acsl1,Zfp467,Tenm4,Mtus2,Rabgap1l,Celf2,Cntn4,Ctnnd2,Kcnip4,Ap3b1,Slc1a1,Il34,Nfia,Macrod1,Cacna2d3,Kcnma1,Cmc1,Nebl,Dpyd,Plce1,Ephb1,Dpp6,Oxr1,Chd9,Exoc4,Kazn,Cdh10,Tead1,Fry,Csmd1,Tex261,Cdk14,Ralgps1,Sugp2,Cdh13,Nalcn,Rwdd1,Fkbp1a,Katnal1,Rgma,Abca13,Slmap,Foxn2,Atp2b2,Ptprs,Scfd2,Mrpl33,Eea1	3343	Mature Oligodendrocyte	21d	TBI	Hippocampus
Mature_Oligodendrocyte_21d	0.000109471	1.48576	0.00178462	GWAS_CATALOG_Mm	GWASCATALOG_GUT_MICROBIOTA_(BACTERIAL_TAXA,_HURDLE_BINARY_METHOD)	75	Nrg3,Dlgap1,Pkhd1,Itpk1,Adamts6,Clmn,Ptprd,Enpp2,Ccser1,Myo9a,Nrxn3,Dlg2,Zfp706,Kirrel3,Rrbp1,Cnot10,Tspan15,Rasal2,Adk,Tenm4,Opcml,Ext2,Klf6,Cntn4,Ldlrad3,Lipc,Ctnnd2,Ube2g1,Sorl1,Dync1li1,Atxn1,Adamtsl1,Tbc1d4,Lsamp,Samm50,Crebbp,Dok7,Zfp560,Zfp426,Cep95,Chd9,Cdh4,Tenm2,Adamtsl3,Sptlc2,Wdr41,Sap130,Sox8,Camk1d,Gpatch2,Usp31,Hivep1,Cdk14,Dctn1,Stx8,Lrig2,Ptprt,Snrpc,Smurf2,Cwf19l2,Cyp27a1,Arap2,Pias1,Sgcd,Dclk1,Pdgfrb,Abca13,Unc13c,Man2a1,Dock1,Dcakd,Map4,Ankrd10,St6gal2,Rims2	3343	Mature Oligodendrocyte	21d	TBI	Hippocampus
Mature_Oligodendrocyte_21d	0.000867376	1.39658	0.0128661	GWAS_CATALOG_Mm	GWASCATALOG_HIP_INDEX	74	Itga9,Slc24a3,Tmcc1,Clock,Eya2,Hsd17b4,Nfix,Nkain1,Atp1a1,Litaf,Prr5l,Smg6,Frmd8,Dnm3,Kntc1,Smchd1,Ppp6r3,Raf1,Vgll4,Insr,Kcne2,Fam171a1,Ralgapa1,Ddx17,Cmip,Slc38a9,Cdc42,Mlxip,Cldn14,Srebf1,Denr,Macrod1,Hhip,Itpr2,Ubald2,Tom1l2,Arid5b,Csnk2a1,Plce1,Tsen2,Cpeb4,Rps6ka5,Lmna,Srp54a,Adamtsl3,Copb1,Dnaja3,Ncl,Pepd,Zfp746,Setbp1,Tom1,Drg2,Lman2,Auh,Lrrc1,Pde3b,Baz1b,Gorab,Srd5a3,Sbf2,Hmgxb4,Srp54b,Pde3a,Zfp57,Ccdc12,Dnmt3a,Sh3gl3,Ip6k1,Sspn,Tet2,Cep41,Ccdc62,Clip1	3343	Mature Oligodendrocyte	21d	TBI	Hippocampus
Mature_Oligodendrocyte_21d	8.35765e-08	1.80752	1.4465e-06	GWAS_CATALOG_Mm	GWASCATALOG_AGE_AT_FIRST_SEXUAL_INTERCOURSE	71	Ncam1,Pde4b,Macrod2,Dcc,Gnal,Ptprd,Mad1l1,Rhoa,Ccser1,Tfap2d,Ranbp17,Rab31,Cadm2,Igsf11,Dlg2,Fhit,Elovl7,Rps26,Erbb4,Camta1,Cdk5,Ptbp2,Camkmt,Aatk,Mkrn1,Tbc1d5,Sntg1,Ambra1,Tnrc6a,Rarb,Celf2,Smc5,Pdxdc1,Fubp1,Sp4,Rftn1,Snx29,Ap3b1,Hsd17b12,Cacna2d3,Dab1,St3gal3,Nfasc,Lsamp,As3mt,Akap6,Cpeb1,Bptf,Sorcs3,Depdc1b,Cpne4,Wwox,Tenm2,Gria4,Exoc4,Zfp608,Tead1,Smim19,Fpgt,Pus7,Plekha5,Atg13,Fzd7,Nek7,Apc,Xkr6,Hcrtr2,Phb,Crbn,Maml3,Hcn1	3343	Mature Oligodendrocyte	21d	TBI	Hippocampus
Mature_Oligodendrocyte_21d	1.60315e-06	1.68559	2.74214e-05	GWAS_CATALOG_Mm	GWASCATALOG_GENERAL_RISK_TOLERANCE_(MTAG)	71	Magi2,Lrp1b,Zbtb20,Slc24a2,Macrod2,Zfp536,Lrrc4c,Arid1b,Gabrg3,Ctnna3,Pard3b,Pcdh15,Dgki,Cadm2,Prkcz,St18,Camkmt,Dusp26,Kirrel3,Stag1,Bach2,Mkrn1,Tbc1d5,Dennd1a,Ptprf,Ipo11,Rarb,Cdk19,Phc2,Glg1,Ywhaz,Prtg,Celf2,Scmh1,Sdccag8,Trhde,Foxn3,Tet3,Nfia,Eif4g3,Atad2b,Ppp3cc,Tmem242,Auts2,Nfasc,Agtpbp1,Dpyd,Akt3,Fam120b,As3mt,Hibadh,Ctsb,Tnks,Rgs17,Sorcs3,Wdpcp,Hivep3,Cdh10,Parp8,Hivep1,Cdh13,Nek7,Cadps2,Mtx1,Xkr6,Kmt2e,Tet2,Samd12,Pinx1,Hcn1,Kcnu1	3343	Mature Oligodendrocyte	21d	TBI	Hippocampus
Mature_Oligodendrocyte_21d	3.26942e-06	1.66185	5.56614e-05	GWAS_CATALOG_Mm	GWASCATALOG_HIGHEST_MATH_CLASS_TAKEN	70	Etl4,Ncam1,Ptk2,Fbxw15,Plcl1,Pde4b,Hip1,Macrod2,Dcc,Grm3,Mad1l1,Cntn2,Ranbp17,Cntnap2,Cadm2,Aco2,Rps26,Nrxn2,Dynll1,Nup210l,Mapre2,Ppp6r3,Asic2,Dtna,Trpm3,Tnrc6c,Opcml,Stox2,Scmh1,Gbf1,Fam172a,Sdccag8,Kcnip4,Sema4d,Cpd,Arih2,Chd2,Dab1,Lcorl,Akap6,Tnks,Pbx1,Rgs17,Arap1,Sorcs3,Pard3,Gtf2i,Nfib,Sik2,Gria4,Exoc4,Cntn5,Lbr,Mdga1,Gm12184,Abl1,Cdh13,Ptprt,Top1,Nfkbil1,Dclk1,Map2k1,Nfu1,Kmt2e,Map4,Kat2b,St6gal2,Jakmip3,Cdc14b,Bnip3	3343	Mature Oligodendrocyte	21d	TBI	Hippocampus
Mature_Oligodendrocyte_21d	0.000249432	1.46942	0.00398909	GWAS_CATALOG_Mm	GWASCATALOG_ATRIAL_FIBRILLATION	70	Rps2,Ptk2,Mbd5,Slc24a2,Ctnna3,Gopc,Ube2d2a,Sulf2,Cdkn1a,Agbl4,Cyth1,Manba,Smad7,Creb5,Pgp,Stim1,Erbb4,Fbxo32,Phlda1,Mapt,Alpk1,Nav2,Wipf1,Stox2,Wdr1,Fancc,Micu2,Scmh1,Fxr2,Sorl1,Fbn2,Metrn,Atxn1,Ppp2r3a,Faf1,Ube4b,Cep85l,Itpr2,Psmb7,Nebl,Akap6,Anxa4,Xpo7,Cpeb4,Gtf2i,Cntn5,Usp3,Nudt3,Bcat1,Cfl2,Frmd4b,Hs1bp3,Igf1r,Pfdn1,Snx6,Smad4,Gorab,Gmcl1,Kcnn2,Pcm1,Mllt3,Nucks1,Sspn,Ywhae,Thrb,E4f1,Kif3c,Dpf3,Ccdc62,Pak2	3343	Mature Oligodendrocyte	21d	TBI	Hippocampus
Mature_Oligodendrocyte_21d	3.56305e-06	1.66453	6.05194e-05	GWAS_CATALOG_Mm	GWASCATALOG_METABOLIC_BIOMARKERS_(MULTIVARIATE_ANALYSIS)	69	Ssh2,Magi2,Pde4b,Pkhd1,Rere,Pard3b,Ranbp17,Sulf2,Cadm2,Agbl4,Zbtb38,Alcam,Abhd12,Aco2,Faim2,Fhit,Camta1,Smchd1,Stag1,Cyb5b,Nfat5,Tnrc6a,Senp7,Kctd13,Hsd17b12,Sema4d,Dlg1,Rsrc1,Mllt10,Nlgn1,Ubn1,Auts2,Lcorl,Dpyd,Bptf,Plce1,Adcy9,Celf1,Tnks,Cpne4,Nfib,Adamtsl3,Hivep3,Rpa1,Trip12,Pepd,Hivep1,Ralgps1,Tex10,Atxn2l,Slc39a11,Setbp1,Mfap3,Zzef1,Adcy5,Mras,Homez,Macf1,Dcakd,Nfu1,Nup88,Stx4a,Ubtf,Fbxl17,Lingo2,Jakmip3,Rora,Maml3,Kcnu1	3343	Mature Oligodendrocyte	21d	TBI	Hippocampus
Mature_Oligodendrocyte_21d	6.33307e-07	1.74601	1.08665e-05	GWAS_CATALOG_Mm	GWASCATALOG_WAIST_CIRCUMFERENCE	68	Tbc1d9,Lcor,Fam178b,Pkhd1,Anks1b,Dmd,Tfap2d,Gprc5b,Cntnap2,Vkorc1,Ptprn,Cadm2,Agbl4,Zbtb38,Faim2,Nrxn3,Ptprk,Fhit,Stim1,Atxn10,Ptbp2,Stxbp6,Actn4,Cyb5b,Dennd1a,Nfat5,Nav1,Dnajb6,Nav2,Mapk3,Zfp64,Ralgapa1,Pdxdc1,Chd6,Cadm1,Hsd17b12,Tomm40,Ppp2r3a,Tab1,Dab1,Spag16,Nebl,Bptf,Atp1b1,Dgkg,Adcy9,Arap1,Wwp2,Dpp6,Wdr72,Map2k5,Adamtsl3,Pibf1,Pepd,Apoe,Atxn2l,Setbp1,Ppm1g,Zfp771,Cadps2,Pias1,Unc13c,Riok3,Cdh12,Stx4a,Gpr61,Lingo2,Slc22a3	3343	Mature Oligodendrocyte	21d	TBI	Hippocampus
Mature_Oligodendrocyte_21d	5.28358e-06	1.65374	8.95346e-05	GWAS_CATALOG_Mm	GWASCATALOG_ATTENTION_DEFICIT_HYPERACTIVITY_DISORDER_OR_AUTISM_SPECTRUM_DISORDER_OR_INTELLIGENCE_(PLEIOTROPY)	68	Plcl1,Macrod2,Dcc,Arid1b,Rhoa,Nfix,Tfap2d,Cadm2,Cdkal1,Manba,Grid2,Stag1,Ogdh,Ptprf,Mast3,Tnrc6a,Nav1,Ndufa2,Mapt,Tfdp2,Scmh1,Gbf1,Snx29,Cdc42,Fbxw4,Kmt2d,Prkag1,Tab1,St3gal3,Auts2,Spns1,Lcorl,Spag16,Akap6,Jmjd1c,Nkiras1,Cpeb1,Pmm1,Ivd,Sorcs3,Rbm6,Desi1,Exoc4,Usp4,Msl2,Tmod3,Atxn2l,Pus7,Sh3d19,Aktip,Ipo13,Pfdn1,Dpp8,Ctdsp2,Ppp1r16a,Xkr6,Npas3,Peli1,Tet2,Tmem170b,Fbxl17,Ppa2,Clstn2,Slc6a9,Thrb,Dpf3,Maml3,Bnip3	3343	Mature Oligodendrocyte	21d	TBI	Hippocampus
Mature_Oligodendrocyte_21d	0.00203543	1.37439	0.0289563	GWAS_CATALOG_Mm	GWASCATALOG_CARDIOVASCULAR_DISEASE	68	Pkhd1,Nfkbia,Mad1l1,Rere,Unc5c,Cfl1,Cdkal1,Dlg2,Git2,Cyb5b,Nfat5,Nav1,Insr,Adk,Akr1b3,Lima1,Bcas3,Tmbim1,Plekhg1,Thada,Cmip,Hsd17b12,Fbn2,Pccb,Rsrc1,Macrod1,Ado,Cacnb4,Ubn1,Mecom,Lcorl,Itpr2,Rps6,Arid5b,Hibadh,Plce1,Adcy9,Cpeb4,Ddx56,Sorcs3,Gtf2i,Dpysl2,Srrm1,Hipk2,Msl2,Apoe,Grid1,Zcchc7,Npr3,Hs1bp3,Pcnx,Kdm2b,Cwf19l2,Hbs1l,Cadps2,Mras,Ncald,Kcnn2,Gmds,Hmgcr,Phb,Tbc1d19,Inpp5a,Cpeb2,Sspn,Ldlr,Rora,Clic4	3343	Mature Oligodendrocyte	21d	TBI	Hippocampus
Mature_Oligodendrocyte_21d	2.62423e-06	1.70558	4.48167e-05	GWAS_CATALOG_Mm	GWASCATALOG_LUNG_FUNCTION_(FORCED_VITAL_CAPACITY)	65	Htra1,Plcl1,Fgfr2,Bmp6,Dcc,Eya2,Agap1,Car2,Ptprd,Tulp4,Kcnk2,Nkain1,Wdr26,Smg6,Dazap1,Dip2b,Kcns3,Braf,Antxr1,Scmh1,Lama2,Cmip,Ap3b1,Prima1,Hsd17b12,Lrba,Sema4d,Nfia,Adamts3,Rsrc1,Cacna2d3,Auts2,Hhip,Mecom,Slc25a21,Arid5b,Plce1,Dok7,Pbx1,Wwp2,Strn3,Wwox,Snx24,Cpe,Tead1,Trip12,Agps,Cwc27,Ncor1,Chsy3,Fam162a,Agmo,Snrpc,Far2,Mras,Adamts1,Bop1,Supt3,Unc5b,Nucks1,Bckdhb,Snrnp48,Rora,Gnb1,Caprin2	3343	Mature Oligodendrocyte	21d	TBI	Hippocampus
Mature_Oligodendrocyte_21d	0.000940585	1.43311	0.0139426	GWAS_CATALOG_Mm	GWASCATALOG_PR_INTERVAL	63	Myo3a,Cryab,Itga9,Pam,Ptk2,Aldh18a1,Nfkbia,Fgfr2,Elmo1,Slc8a1,Map7d1,Cdkn1a,Magi1,Ccnl1,Aco2,Nckap5,Dtna,Get4,Trpm3,Nav2,Trappc3,Micu2,Srgap1,Chd6,Efcab5,Dlg1,Nfia,Faf1,Cep85l,Akap6,Eps15,Xpo7,Lsm3,C1d,Sptbn1,Tmem59l,Arhgap24,Hivep3,Zfp608,Coro2b,Stard4,Bcat1,Frmd4b,Xpo4,Adcy5,Cdh13,Cyp39a1,Top1,Prkca,Gorab,Mink1,Srd5a3,Macf1,Pde3a,Fgf14,Stk11,Sspn,Ski,Thrb,Bmpr1a,Senp2,Thrap3,Ldb3	3343	Mature Oligodendrocyte	21d	TBI	Hippocampus
Mature_Oligodendrocyte_21d	0.00330595	1.36872	0.0452423	GWAS_CATALOG_Mm	GWASCATALOG_COGNITIVE_PERFORMANCE	62	Etl4,Tuba1c,Plcl1,Pkhd1,Slc24a2,Dcc,Jun,Arid1b,Nfix,Mobp,Cadm2,Tanc2,Nrxn3,Rps26,Erbb4,Bach2,Ptprf,Tnrc6a,Scmh1,Sp4,Gbf1,Lipc,Hccs,Tmem245,Cdc42,Kmt2d,Sec14l1,Pccb,Tcf20,Tab1,Adamtsl1,Auts2,Lcorl,Gorasp2,Dpyd,Akap6,Jmjd1c,Apba1,Pmm1,Ivd,Sorcs3,Rbx1,Pde4d,Adamtsl3,Desi1,Exoc4,Coro2b,Csmd1,Tmod3,Pus7,Ipo13,Cdh13,Slc6a6,Ncald,Dpp8,Unc13c,Capza2,Fam135b,Ppa2,Clstn2,Eea1,Maml3	3343	Mature Oligodendrocyte	21d	TBI	Hippocampus
Mature_Oligodendrocyte_21d	5.68785e-05	1.5867	0.000937019	GWAS_CATALOG_Mm	GWASCATALOG_SMOKING_STATUS_(EVER_VS_NEVER_SMOKERS)	61	Slc24a3,Ncam1,Ptk2,Pcdh9,Zbtb20,Pde4b,Pkhd1,Dcc,Lrrc4c,Dock10,Mad1l1,Mapkap1,Rere,Btrc,Pcdh15,Ranbp17,Cdc42bpa,Smg6,Cadm2,Igsf11,Rps13,Ptbp2,Camkmt,Chchd3,Ptprf,Rev3l,Rarb,Phc2,Nav2,Opcml,Cttnbp2,Scmh1,Lama2,Sorl1,Phf21a,Arid5b,Map1lc3a,As3mt,Wdpcp,Map2k5,Tenm2,Exoc4,Rfx3,Grid1,Atp5j2,Ascc3,Setbp1,Igf1r,Klf7,Arap2,Cadps2,Nrap,Fam168a,Micall1,Pigu,Xkr6,Fbxl17,Mdh1,Ndfip2,Maml3,Zfp407	3343	Mature Oligodendrocyte	21d	TBI	Hippocampus
Mature_Oligodendrocyte_21d	5.28937e-09	2.05219	9.18362e-08	GWAS_CATALOG_Mm	GWASCATALOG_SMOKING_CESSATION	59	Etl4,Zbtb20,Nos1ap,Dcc,Anks1b,Lrrc4c,Mapkap1,Enpp2,Ank3,Csmd3,Pcdh15,Cadm2,Prkcz,Aco2,Nrxn3,Atxn7l3b,Camkmt,Grid2,Stag1,Cyb5b,Ogdh,Chchd3,Ptprf,Nfat5,Tnrc6a,Rab5b,Opcml,Rabgap1l,Cttnbp2,Atad2b,Ube2e3,Tom1l2,Dpyd,Jmjd1c,Atp1b1,Ppp6c,Tnks,Ppdpf,Rbx1,Dpp6,Depdc1b,Cdk12,Tenm2,Smim19,Aktip,Tom1,Tmx2,Arap2,Sgcd,Ctdsp2,Pbx3,Mapre3,Ireb2,Ift57,Zc3h7b,Scai,Lingo2,Mia,Maml3	3343	Mature Oligodendrocyte	21d	TBI	Hippocampus
Mature_Oligodendrocyte_21d	2.08533e-06	1.76488	3.5641e-05	GWAS_CATALOG_Mm	GWASCATALOG_COVID-19_(COVID_VS_NEGATIVE)	59	Slc24a3,Tmem132d,Map7,Magi2,Adamts6,Ptprd,Tulp4,Hsd17b4,Kcnk2,Dmd,Ctnna3,Csmd3,Ank2,Magi1,Rab10,Fhit,Kirrel3,Ptprf,Mettl7a1,Cobl,Mid1ip1,Sec14l1,Setd2,Adamtsl1,Olfm3,Ahi1,Kcnq3,Mettl7a2,Mrpl23,Scaf11,Pbx1,Wdr72,Nfib,Cdh4,Arhgap12,Ankle2,Cntn5,Trappc9,Fry,Gpatch2,Csmd1,Trip12,Gas7,Pus7,Cdh13,Nceh1,Zdhhc14,Prdx4,Trmt6,Prkg1,Ncald,Lrrfip2,Cep97,Pak4,Lamp2,Extl3,Sspn,Robo1,Scfd2	3343	Mature Oligodendrocyte	21d	TBI	Hippocampus
Mature_Oligodendrocyte_21d	0.00335798	1.37881	0.0452423	GWAS_CATALOG_Mm	GWASCATALOG_DEPRESSION	59	Tmem132d,Ncam1,Grik3,Magi2,Pcdh9,Shisa4,Dcc,Zfp536,Dock10,Ptprd,Mad1l1,Rere,Ccser1,Gphn,Csmd3,Grhpr,Eif5a,Agbl4,Alcam,Gabbr1,Igsf11,Fhit,Creb5,Erbb4,Tkt,Grik2,Dennd1a,Enox1,Cdk19,Myo18a,Cttnbp2,Nrd1,Chd6,Fam172a,Rsrc1,Eif4g3,Dgkg,Mettl9,Sorcs3,Rbx1,Mta3,Wdpcp,Mcc,Adarb2,Tenm2,Cntn5,Csmd1,Chadl,Zcchc7,Ascc3,Sgip1,Agmo,Cdh13,Taok3,Abca13,Kcnn2,Chmp3,Robo1,Maml3	3343	Mature Oligodendrocyte	21d	TBI	Hippocampus
Mature_Oligodendrocyte_21d	2.68167e-06	1.76139	4.57618e-05	GWAS_CATALOG_Mm	GWASCATALOG_COGNITIVE_ABILITY,_YEARS_OF_EDUCATIONAL_ATTAINMENT_OR_SCHIZOPHRENIA_(PLEIOTROPY)	58	Ncam1,Lrp1b,Dcc,Agap1,Grm3,Mad1l1,Rere,Ctnna3,Med26,Dgki,Cadm2,Igsf11,Rps26,Stag1,Ambra1,Bbx,Gpc5,Cntn4,Pdxdc1,Rgs3,Ap2b1,Snx29,Sdccag8,Cdc42,Atxn1,Dennd5b,St3gal3,Tgfbrap1,Dpyd,Slc25a12,As3mt,Akap6,Cpeb1,Apba1,Sorcs3,Rbm6,Atf7ip,Nfib,Exoc4,Camk1d,Tead1,Gas7,Fam184a,Hat1,Pcnx,Cdh13,Kcnn2,Dennd4a,Map4,Fxr1,Smpd3,Tet2,Nde1,Fbxl17,Jakmip3,Maml3,Hcn1,Bnip3	3343	Mature Oligodendrocyte	21d	TBI	Hippocampus
Mature_Oligodendrocyte_21d	2.53679e-05	1.65539	0.000422682	GWAS_CATALOG_Mm	GWASCATALOG_MORNINGNESS	57	Plcl1,Pde4b,Cdh19,Macrod2,Zbtb16,Ptprd,Kif21a,Ube2e2,Cadm2,Tanc2,St18,Camkmt,Hecw2,Gng7,Il1rapl1,Dennd1a,Ywhaz,Mycbp2,Rabgap1l,Cntn4,Ap2b1,Phactr1,Sema4d,Fbxl13,Tcf20,Eif4g3,Atad2b,Dpyd,Dgkg,Ppm1l,Naga,Rbm6,Fig4,Wdr72,Tenm2,Alkbh3,Exoc4,Kazn,Rgl1,Rasa1,Rnf10,Scn8a,Mtrf1l,Csmd1,Zcchc7,Sgip1,Vwa8,Adcy5,Tnrc6b,Nceh1,Dclk1,Larp4b,Gmcl1,Ip6k2,Hcrtr2,Fnbp4,Fbxl17	3343	Mature Oligodendrocyte	21d	TBI	Hippocampus
Mature_Oligodendrocyte_21d	6.7946e-06	1.74098	0.000114608	GWAS_CATALOG_Mm	GWASCATALOG_RISK-TAKING_BEHAVIOR_(MULTIVARIATE_ANALYSIS)	55	Ncam1,Nrg3,Dlgap1,Pde4b,Dcc,Lrrc4c,Mad1l1,Tulp4,Pcdh15,Ctnna2,Cadm2,Igsf11,Nrxn3,Actr1a,Atxn7l3b,Dennd1a,Ptprf,Rev3l,Tnrc6a,Rarb,Mapt,Phc2,Tenm4,Senp7,Sdccag8,Sorl1,Trhde,Tet3,Nfia,Tcf20,Nfasc,Arid5b,Akt3,As3mt,Bptf,Cpeb4,Sorcs3,Dpp6,Wdpcp,Tenm2,Usp4,Parp8,Ascc3,Sgip1,Orc5,Fzd7,Nek7,Igf1r,Cadps2,Xkr6,Unc5b,Tet2,Fbxl17,Ppa2,Hcn1	3343	Mature Oligodendrocyte	21d	TBI	Hippocampus
Mature_Oligodendrocyte_21d	6.7946e-06	1.74098	0.000114608	GWAS_CATALOG_Mm	GWASCATALOG_HAND_GRIP_STRENGTH	55	Plcl1,Tecpr2,Mad1l1,Slc8a1,Grm7,Jund,Tfap2d,Kif1b,Ranbp17,Actg1,Creb5,Kntc1,Zfp280d,Psme4,Slco1c1,Nfat5,Kctd3,Zfp64,Kansl1,Opcml,Ncoa1,Gbf1,Kctd13,Phactr1,Hsd17b12,Sema4d,Thsd4,Inpp5f,Mllt10,Nlgn1,Auts2,Tgfa,Lcorl,Zbtb21,Bptf,Hmg20a,Adcy9,Celf1,Wwp2,Tmem160,Tmem219,R3hdm1,Adpgk,Trip12,Cir1,Grid1,Atxn2l,Mfap3,Tnrc6b,Kdm2b,Smad4,Ddc,Ip6k1,Fnbp4,Fbxl17	3343	Mature Oligodendrocyte	21d	TBI	Hippocampus
Mature_Oligodendrocyte_21d	0.00308149	1.40019	0.0427	GWAS_CATALOG_Mm	GWASCATALOG_BALDING_TYPE_1	55	Pam,Tcf12,Asxl2,Zbtb20,Rgs22,Sulf2,Smg6,Jup,Zbtb38,Cdkal1,Chn2,Syf2,Dip2b,Rev3l,Vgll4,Mapt,Bbx,Thada,Fmn1,Vapa,Flywch1,Atxn1,Faf1,Eif4g3,Farsb,Kcnma1,Gpc1,Auts2,Dock8,Pbx1,Erf,Mettl9,Wdpcp,Tead1,Mbnl1,Bckdha,Lamc1,Ncl,Mthfd2l,Shb,Setbp1,Fzd7,Katnal1,Hbs1l,Far2,Dclk1,Dennd5a,Pde3a,Akap1,Sspn,Tet2,Tmem170b,Kat2b,Rora,Cbfb	3343	Mature Oligodendrocyte	21d	TBI	Hippocampus
Mature_Oligodendrocyte_21d	0.0017976	1.45293	0.0259095	GWAS_CATALOG_Mm	GWASCATALOG_BODY_FAT_DISTRIBUTION_(TRUNK_FAT_RATIO)	51	Plcl1,Sf3b2,Gon4l,Kif1b,Otud7b,Smarcd1,Qrich1,Zbtb38,Fhit,Kntc1,Fdps,Dip2b,Pacsin1,Arhgef2,Eif6,Dock3,Lima1,Dym,Ncoa1,Syt11,Ppp1ca,Gpd1,Arih2,Adamts3,Pcsk5,Sf3b4,Hhip,Lcorl,Plce1,Os9,Rbm6,Adamtsl3,Pbrm1,Ptpmt1,Osbpl7,Nudt3,Ralgps1,Atxn2l,Atf1,Hnrnpk,Pold4,Snrpc,Mtx1,St7l,Clk2,Xkr6,Ash1l,Sh3gl3,Phb,Ubtf,Creb3l2	3343	Mature Oligodendrocyte	21d	TBI	Hippocampus
Mature_Oligodendrocyte_21d	3.31686e-05	1.69962	0.000548899	GWAS_CATALOG_Mm	GWASCATALOG_CIGARETTES_SMOKED_PER_DAY	50	Tcf12,Pcdh9,Zfp536,Ptprd,Grm7,Mlf2,Magi1,Cadm2,Zfp280d,Atxn7l3b,Stag1,Cyb5b,Nfat5,Ambra1,Rarb,Add1,Myo18a,Phc2,Rabgap1l,Celf2,Zbtb7a,Ctcf,Snx29,Kcnip4,Egln2,Cadm1,Hsd17b12,Pias4,Lrba,Fnta,Arih2,Rsrc1,Eif4g3,Auts2,Dgkg,Wwox,Cpeb3,Wdpcp,Tenm2,Adam10,Usp4,Smim19,Chmp1a,Asxl1,Smad4,Pigu,Ireb2,Lars,Fbxl17,Mia	3343	Mature Oligodendrocyte	21d	TBI	Hippocampus
Mature_Oligodendrocyte_21d	6.00074e-07	1.94139	1.03205e-05	GWAS_CATALOG_Mm	GWASCATALOG_AGE_OF_SMOKING_INITIATION_(MTAG)	49	Ncam1,Pcdh9,Zbtb20,Pde4b,Psat1,Dcc,Zbtb16,Lrrc4c,Mad1l1,Tfap2d,Ranbp17,Ctnna2,Cadm2,Igsf11,Grik2,Cyb5b,Chchd3,Tbc1d5,Ptprf,Nfat5,Samd8,Rev3l,Tnrc6a,Schip1,Add1,Rabgap1l,Cttnbp2,Rsrc1,Mllt10,Nlgn1,Auts2,Arid5b,Crebbp,Sorcs3,Wdr72,Map2k5,Tenm2,Exoc4,Usp4,Vdac2,Spg7,Hspa5,Setbp1,Igf1r,Nrap,Npas3,Fbxl17,Maml3,Hcn1	3343	Mature Oligodendrocyte	21d	TBI	Hippocampus
Mature_Oligodendrocyte_21d	0.00123832	1.48807	0.0181108	GWAS_CATALOG_Mm	GWASCATALOG_BODY_FAT_DISTRIBUTION_(LEG_FAT_RATIO)	49	Sf3b2,Gon4l,Cxxc5,Kif1b,Otud7b,Smarcd1,Qrich1,Zbtb38,Fhit,Kntc1,Fdps,Dip2b,Pacsin1,Arhgef2,Nfat5,Eif6,Lima1,Dym,Syt11,Ppp1ca,Gpd1,Arih2,Adamts3,Pcsk5,Sf3b4,Hhip,Lcorl,Plce1,Os9,Wwp2,Rbm6,Adamtsl3,Pbrm1,Ptpmt1,Osbpl7,Nudt3,Ralgps1,Atxn2l,Atf1,Hnrnpk,Pold4,Snrpc,Mtx1,St7l,Clk2,Ash1l,Sh3gl3,Phb,Ubtf	3343	Mature Oligodendrocyte	21d	TBI	Hippocampus
Mature_Oligodendrocyte_21d	8.80744e-05	1.65993	0.00144334	GWAS_CATALOG_Mm	GWASCATALOG_HOUSEHOLD_INCOME_(MTAG)	48	Traf5,Lrp1b,Plcl1,Mast4,Dcc,Agap1,Rhoa,Ctnna3,Cadm2,Trpm7,Elovl7,Erbb4,Smarcc1,Ptprf,Tnrc6a,Add1,Mapt,Cttnbp2,Gbf1,Prima1,Fbxw4,Atxn1,Dab1,Mon1a,St3gal3,Dpyd,Jmjd1c,Arap1,Rbm6,Atf7ip,Sik2,Cdh4,Exoc4,Pink1,Usp4,Camk1d,Tead1,Sgip1,Pcnx,Ptprt,Ip6k2,Kmt2e,Ip6k1,Pik3c2b,Tet2,Ppa2,Maml3,Bnip3	3343	Mature Oligodendrocyte	21d	TBI	Hippocampus
Mature_Oligodendrocyte_21d	0.000131197	1.64435	0.00211988	GWAS_CATALOG_Mm	GWASCATALOG_HIP_CIRCUMFERENCE	47	Zranb3,Nrg3,Macrod2,Ccser1,Tfap2d,Gprc5b,Folr1,Cadm2,Zbtb38,Cdkal1,Faim2,Nrxn3,Nipa1,Nfic,Fhit,Atxn10,Ptbp2,Kirrel3,Stxbp6,Braf,Ralgapa1,Tfdp2,Pdxdc1,Ntan1,Vapa,Arih2,Faf1,Hhip,Lsamp,Lcorl,Arid5b,Dgkg,Adcy9,Snrpd2,Adarb2,Adamtsl3,Tead1,Mcfd2,Nudt3,Atxn2l,Ptprt,Taok3,Stx4a,Zfp282,Zzz3,Senp2,Clip1	3343	Mature Oligodendrocyte	21d	TBI	Hippocampus
Mature_Oligodendrocyte_21d	4.75492e-06	1.85947	8.06385e-05	GWAS_CATALOG_Mm	GWASCATALOG_SMOKING_STATUS	46	Slc24a3,Ncam1,Pde4b,Dcc,Anks1b,Lrrc4c,Mad1l1,Mapkap1,Rere,Ccser1,Btrc,Pcdh15,Ranbp17,Cdc42bpa,Smg6,Cadm2,Agbl4,Nrxn3,St18,Ptprf,Cyp20a1,Rev3l,Tnrc6a,Schip1,Rarb,Phc2,Nav2,Cttnbp2,Scmh1,Sorl1,Tcf20,Mllt10,Auts2,Lsamp,Wwp2,Sorcs3,Dpp6,Tenm2,Zfp655,Ctif,Ascc3,Igf1r,Klf7,Nrap,Fbxl17,Maml3	3343	Mature Oligodendrocyte	21d	TBI	Hippocampus
Mature_Oligodendrocyte_21d	5.85341e-05	1.71477	0.000963569	GWAS_CATALOG_Mm	GWASCATALOG_ALZHEIMER'S_DISEASE_OR_EDUCATIONAL_ATTAINMENT_(PLEIOTROPY)	45	Lrp1b,Bin1,Dcc,Agap1,Mad1l1,Rhoa,Nfix,Dgki,Cadm2,Clptm1,Dlg2,Elovl7,Smarcc1,Ptprf,Dock3,Rarb,Mapt,Kansl1,Prrt1,Snx29,Sorl1,Arih2,St3gal3,As3mt,Jmjd1c,Arl6ip4,Apba1,Atf7ip,Nfib,Exoc4,Tead1,Arsa,Atxn2l,Cep170,Gm12184,Dennd4a,Ip6k2,Map4,Ip6k1,Pik3c2b,Tet2,Jakmip3,Maml3,Hcn1,Bnip3	3343	Mature Oligodendrocyte	21d	TBI	Hippocampus
Mature_Oligodendrocyte_21d	0.000113748	1.67217	0.00185297	GWAS_CATALOG_Mm	GWASCATALOG_FASTING_GLUCOSE	45	Pam,Mapk8ip1,Slc24a2,Slc8a1,Ccser1,Eml6,Ube2d2a,Rtn4,Zbtb38,Cdkal1,Manba,Kif6,Dnlz,Kcnq1,Tpd52,Actn4,Ogdh,Acsl1,Kl,Thada,Foxn3,Arnt,R3hdm2,Nfx1,Prox1,Hmg20a,Adcy9,Rgs17,Med30,Arap1,Sptbn1,Rpl7,Atp9b,Trp53inp1,Mbnl1,Ppfibp2,Adcy5,Agmo,Igf1r,Kdm2b,Cry2,Top1,Gmds,Wars,Cdc123	3343	Mature Oligodendrocyte	21d	TBI	Hippocampus
Mature_Oligodendrocyte_21d	0.000734232	1.55761	0.0112023	GWAS_CATALOG_Mm	GWASCATALOG_FAT-FREE_MASS	44	Dis3l2,Bmp6,Pard3b,Cxxc5,Gprc5b,Cadm2,Zbtb38,Faim2,Trpm7,Fhit,Aatk,Cers2,Vgll4,Phc2,Srm,Pdxdc1,Scmh1,Ntan1,Nadk,Slc38a9,Ap3b1,Faf1,Tab1,Slc1a3,Hhip,Lcorl,Plce1,Adcy9,Nup160,Ccnd3,Tmem60,Tex10,Ddx6,Npr3,Rsbn1l,Zfp628,Zbtb40,Pde3a,Bckdhb,Tet2,Plekha1,Snrnp48,Ankrd6,Slc22a3	3343	Mature Oligodendrocyte	21d	TBI	Hippocampus
Mature_Oligodendrocyte_21d	0.000807923	1.55911	0.0120168	GWAS_CATALOG_Mm	GWASCATALOG_ALCOHOL_CONSUMPTION_(DRINKS_PER_WEEK)	43	Sez6l2,Tcf12,Pde4b,Mad1l1,Adh5,Cadm2,Zbtb38,Faim2,Zfp280d,Otx2,Arpc1b,Tnrc6a,Tspan5,Mapt,Phc2,Kansl1,Senp7,Polr3h,Phactr1,Sorl1,Tet3,Rsrc1,Auts2,Hibadh,Zbtb37,Dpp6,Cpne4,Wdpcp,Tenm2,Hnrnpa1,Ralgps1,Onecut2,Cdk8,Orc5,Tango6,Kctd16,Sgcd,Kdm6b,Riok3,Nucks1,Psmd7,Eif3c,Mrpl33	3343	Mature Oligodendrocyte	21d	TBI	Hippocampus
Mature_Oligodendrocyte_21d	0.0035169	1.46088	0.0469792	GWAS_CATALOG_Mm	GWASCATALOG_PREDICTED_VISCERAL_ADIPOSE_TISSUE	42	Pkhd1,Pard3b,Ranbp17,Cadm2,Agbl4,Faim2,Nrxn3,Fhit,Erbb4,Agbl2,Kntc1,Nfat5,Tnrc6a,Mast2,Zbtb7a,Rsu1,Hsd17b12,Sema4d,Mon1a,Nlgn1,Auts2,Dpyd,As3mt,Akap6,Bptf,Dgkg,Adcy9,Heg1,Cpne4,Tmem219,Map2k5,Hivep3,Trip12,Zzef1,Nup88,Stx4a,Gpr61,Fbxl17,Lingo2,Jakmip3,Wwp1,Maml3	3343	Mature Oligodendrocyte	21d	TBI	Hippocampus
Mature_Oligodendrocyte_21d	0.00128109	1.5427	0.0186739	GWAS_CATALOG_Mm	GWASCATALOG_SPHERICAL_EQUIVALENT_OR_MYOPIA_(AGE_OF_DIAGNOSIS)	41	Dscaml1,Lrrc4c,Kcnq5,Rcbtb1,Tmem98,Tfap2d,Zbtb38,Dlg2,Myo1d,St18,Fbxo7,Camkmt,Mvb12b,Gpc5,Lama2,Nfia,Adamtsl1,Kcnma1,Slc25a12,Nt5dc1,Akap6,Pbx1,Dpp6,Gria4,Hivep3,Lsm14a,C2cd5,Cox10,Tjp2,Rdh5,Hat1,Tram1,Pde3a,Npas3,Thrb,Bin3,Myo5b,Pinx1,Ttc8,Ccz1,Gnb3	3343	Mature Oligodendrocyte	21d	TBI	Hippocampus
Mature_Oligodendrocyte_21d	3.06666e-07	2.13666	5.28673e-06	GWAS_CATALOG_Mm	GWASCATALOG_BIOLOGICAL_SEX	40	Macrod2,Dcc,Ank3,Cdc42bpa,Cadm2,Gabbr1,Fhit,Pex5l,Arhgap39,Zfp280d,Sil1,Add1,Opcml,Gpc5,Megf10,Cacnb4,Dab1,Auts2,Nfasc,Lsamp,Phf21a,Agtpbp1,Xpo7,Ppp1r12b,Ano10,Sorcs3,Strn3,Pard3,Nup160,Sema6a,Tenm2,Saal1,Cdh13,Ireb2,Ip6k1,Fbxl17,Ncs1,Mrpl33,Rims2,Clip1	3343	Mature Oligodendrocyte	21d	TBI	Hippocampus
Mature_Oligodendrocyte_21d	0.00267504	1.49566	0.0373278	GWAS_CATALOG_Mm	GWASCATALOG_ALCOHOL_CONSUMPTION_(DRINKS_PER_WEEK)_(MTAG)	40	Ncam1,Asxl2,Pde4b,S100a16,Gk5,Cadm2,Faim2,Nrxn3,Cdh18,Spats2,Otx2,Arpc1b,Tnrc6a,Phc2,Kansl1,Opcml,Polr3h,Sorl1,Tet3,Rsrc1,Auts2,Tom1l2,Xrn1,Rps6ka5,Zbtb37,Dpp6,Cpne4,Wdpcp,Tenm2,Ralgps1,Onecut2,Cdk8,Orc5,Fzd7,Tango6,Sgcd,Aff4,Foxn2,Nucks1,Eif3c	3343	Mature Oligodendrocyte	21d	TBI	Hippocampus
Mature_Oligodendrocyte_21d	2.905e-05	1.83719	0.000482565	GWAS_CATALOG_Mm	GWASCATALOG_HIGH_MYOPIA	39	Slc24a3,Ptk2,Anks1b,Lrrc4c,Grm3,Ptprd,Mad1l1,Kcnq5,Arid1b,Calm2,Aldh7a1,Bcas3,Cntn4,Lama2,Exoc6b,Trhde,Tmem178b,Kcnma1,Dlgap2,Ubn1,Nfasc,Pbx1,Ankle2,Pde6g,Hivep3,Cox10,Btbd17,Frmd4b,Rdh5,Agmo,Fras1,Tmem212,Capza2,Rnf144a,Pnpla8,Hpse2,Pinx1,Gnb3,Mppe1	3343	Mature Oligodendrocyte	21d	TBI	Hippocampus
Mature_Oligodendrocyte_21d	9.21419e-05	1.75431	0.00150774	GWAS_CATALOG_Mm	GWASCATALOG_DAYTIME_NAP	39	Pam,Shisa4,Psat1,Rere,Cadm2,Btbd9,Nrxn3,Scaf8,Ptbp2,Aatk,Trpm3,Mapt,Rabgap1l,Prkcb,Chd2,Ado,Dcaf12,Dlgap2,Zfand3,Dpyd,Fam120b,Cpeb1,Bmp2k,Frmd4a,Car12,Nln,Zfp655,Usp3,Mdga1,Nek1,Kctd16,Naf1,Prkca,Ece2,Mras,Apc,Hcrtr2,Prrc2c,Acaca	3343	Mature Oligodendrocyte	21d	TBI	Hippocampus
Mature_Oligodendrocyte_21d	0.000574019	1.6203	0.00894489	GWAS_CATALOG_Mm	GWASCATALOG_GLAUCOMA_(PRIMARY_OPEN-ANGLE)	39	Tcf12,Pkhd1,Lpp,Eya2,Rere,Cdkn1a,Smg6,Cadm2,Srsf3,Alcam,H1f0,Nckap5,Agbl2,Zfp280d,Ank,Fbxo32,Rarb,Mapt,Mvb12b,Antxr1,Trappc3,Cttnbp2,Celf2,Arhgef12,Apbb2,Mecom,Fam120b,Plce1,Dst,Dgkg,Exoc6,Fmnl2,Gas7,Pde7b,Gmds,Peli1,Lhpp,Scfd2,Rora	3343	Mature Oligodendrocyte	21d	TBI	Hippocampus
Mature_Oligodendrocyte_21d	0.00261012	1.50531	0.0364684	GWAS_CATALOG_Mm	GWASCATALOG_ADVENTUROUSNESS	39	Lrp1b,Zbtb20,Slc24a2,Macrod2,Cntn2,Ank3,Ctnna3,Csmd3,Dgki,Cadm2,Camkmt,Dennd1a,Ptprf,Ipo11,Rarb,Phc2,Ywhaz,Mvb12b,Celf2,Scmh1,Sdccag8,Neo1,Nlgn1,Auts2,Nfasc,Phf21a,Akt3,Hibadh,Mapk1,Ccdc18,Slc24a5,Zfp608,Ace,Aldoa,Bcat1,Xkr6,Tet2,Pinx1,Dpf3	3343	Mature Oligodendrocyte	21d	TBI	Hippocampus
Mature_Oligodendrocyte_21d	0.000239682	1.69657	0.00384158	GWAS_CATALOG_Mm	GWASCATALOG_SLEEP_DURATION	38	Pam,Pllp,Pde4b,Macrod2,Mad1l1,Slc8a1,Mapkap1,Pnrc1,Ccser1,Btrc,Pcdh15,Gprc5b,Btbd9,Chchd3,Mapt,Spopl,Ddx17,Prkcb,Gbf1,Prima1,Hsd17b12,Ppp2r3a,Pccb,Mllt10,Dab1,Auts2,Dpyd,Kcnh5,Bcap29,Lmbrd1,Zcchc7,Prc1,Lman2,Mink1,Upp2,Kdm3b,Pbx3,Hcrtr2	3343	Mature Oligodendrocyte	21d	TBI	Hippocampus
Mature_Oligodendrocyte_21d	0.00309453	1.51673	0.0428537	GWAS_CATALOG_Mm	GWASCATALOG_NONCOGNITIVE_ASPECTS_OF_EDUCATIONAL_ATTAINMENT	36	Slc24a3,Lrp1b,Slc20a2,Tmem151a,Mad1l1,Ccser1,Dgki,Cadm2,Nfic,Elovl7,Cyb5b,Nfat5,Samd8,Cttnbp2,Sdccag8,Arih2,Zfp512,Dpyd,Slc25a12,Wwp2,Rbm6,Rchy1,Nup160,Sik2,Usp4,Pcdhga9,Ptprt,Nfkbil1,Prkg1,Vps33a,Ntng2,Ascc2,Ip6k1,Peli1,Rims2,Clip1	3343	Mature Oligodendrocyte	21d	TBI	Hippocampus
Mature_Oligodendrocyte_21d	1.53013e-05	2.01521	0.000256513	GWAS_CATALOG_Mm	GWASCATALOG_LIFETIME_SMOKING	32	Slc24a3,Ncam1,Pde4b,Pkhd1,Dcc,Lrrc4c,Mad1l1,Tmod2,Ranbp17,Smg6,Ctnna2,Cadm2,Igsf11,Cyb5b,Ptprf,Nfat5,Rev3l,Rarb,Mapt,Phc2,Cttnbp2,Scmh1,Sorl1,Tcf20,Mllt10,Arid5b,Sorcs3,Tenm2,Igf1r,Cadps2,Nrap,Maml3	3343	Mature Oligodendrocyte	21d	TBI	Hippocampus
Mature_Oligodendrocyte_21d	2.49969e-05	1.97366	0.000416817	GWAS_CATALOG_Mm	GWASCATALOG_MYOPIA_(AGE_OF_DIAGNOSIS)	32	Dscaml1,Lrrc4c,Kcnq5,Grm7,Rcbtb1,Tmem98,Zbtb38,Dlg2,Myo1d,Trpm3,Insr,Lama2,Nfia,Adamtsl1,Kcnma1,Tubb3,Slc25a12,Nt5dc1,Akap6,Scaf11,Sgk3,Dpp6,Hydin,Cox10,Ap1m1,Tjp2,Rdh5,Hat1,Cdh13,Thrb,Myo5b,Gnb3	3343	Mature Oligodendrocyte	21d	TBI	Hippocampus
Mature_Oligodendrocyte_21d	0.000704712	1.70149	0.0107594	GWAS_CATALOG_Mm	GWASCATALOG_ALZHEIMER'S_DISEASE_(LATE_ONSET)	31	Bin1,Sqstm1,Cntnap2,Bsg,Epdr1,Oard1,Senp7,Celf2,Picalm,Sorl1,Foxn3,Thsd4,Tomm40,Cacna2d3,Celf1,Hs3st1,Gab2,Wwox,Ace,Adam10,Apoe,Frmd4b,Pcnx,Sppl2a,Adamts1,Trip4,Ell,Ap2a2,Nhlrc3,Atxn7l1,Ccz1	3343	Mature Oligodendrocyte	21d	TBI	Hippocampus
Mature_Oligodendrocyte_21d	0.000246244	1.81292	0.00394098	GWAS_CATALOG_Mm	GWASCATALOG_PARKINSON'S_DISEASE_OR_FIRST_DEGREE_RELATION_TO_INDIVIDUAL_WITH_PARKINSON'S_DISEASE	30	Pam,Dlg2,Elovl7,Kcns3,Map4k4,Tbc1d5,Rps6kl1,Ddrgk1,Mbnl2,Kansl1,Clcn3,Gbf1,Inpp5f,Txndc15,Lcorl,Scaf11,Ctsb,Galc,Chd9,Zfp608,Scarb2,Tmem163,Mccc1,Dnm1l,Smad4,Gxylt1,Ip6k2,Nucks1,Ubtf,Bin3	3343	Mature Oligodendrocyte	21d	TBI	Hippocampus
Mature_Oligodendrocyte_21d	0.000114481	1.92545	0.00186353	GWAS_CATALOG_Mm	GWASCATALOG_BODY_MASS_INDEX_(JOINT_ANALYSIS_MAIN_EFFECTS_AND_PHYSICAL_ACTIVITY_INTERACTION)	28	Hip1,Gprc5b,Rpl27a,Cadm2,Faim2,Nrxn3,Fhit,Ptbp2,Stxbp6,Pacsin1,Rarb,Nav1,Mast2,Akap6,Dgkg,Adcy9,Celf1,Map2k5,Zfp608,Adpgk,Atxn2l,Mras,Cdh12,Gpr61,Npas3,Fbxl17,Zzz3,Lingo2	3343	Mature Oligodendrocyte	21d	TBI	Hippocampus
Mature_Oligodendrocyte_21d	0.000339349	1.82081	0.00539949	GWAS_CATALOG_Mm	GWASCATALOG_BITTER_ALCOHOLIC_BEVERAGE_CONSUMPTION	28	Sez6l2,Ptprd,Mad1l1,Mlf2,Cntnap2,Cadm2,Igsf11,Nrxn2,Agbl2,Olig1,Tnrc6a,Senp7,Scaper,Polr3h,Sorl1,Tet3,Rps6ka5,Setd5,Dpp6,Dpysl2,Csmd1,Pepd,Orc5,Mtf2,Tnrc6b,Kctd16,Kdm6b,Foxn2	3343	Mature Oligodendrocyte	21d	TBI	Hippocampus
Mature_Oligodendrocyte_21d	0.000506088	1.78207	0.0079032	GWAS_CATALOG_Mm	GWASCATALOG_GENERAL_FACTOR_OF_NEUROTICISM	28	Ncam1,Grik3,Pcdh9,Dcc,Mad1l1,Grm8,Qrich1,Cadm2,Agbl2,Pacsin3,Fdft1,Mapt,Kansl1,Cttnbp2,Ppp2r3a,Ctsb,Tnks,Sorcs3,Nup160,Wdpcp,Sema6a,Xkr6,Gtf2ird1,Zc3h7b,Fbxl17,Ddb2,Pinx1,Lingo2	3343	Mature Oligodendrocyte	21d	TBI	Hippocampus
Mature_Oligodendrocyte_21d	0.00210177	1.6423	0.0298032	GWAS_CATALOG_Mm	GWASCATALOG_PERIPHERAL_ARTERIAL_DISEASE_(TRAFFIC-RELATED_AIR_POLLUTION_INTERACTION)	28	Mbd5,Macrod2,Grm3,Tmeff1,Tanc2,Ppp2r2c,Txndc16,Nav2,Gpr137c,Spopl,Lrba,Ugdh,Ndufb9,Peli2,Dlgap2,Ahi1,Itpr2,Frmd4a,Oxr1,Wwox,Il16,Rgl1,Cog6,Vwa8,Macf1,Pygb,Nbea,Taf3	3343	Mature Oligodendrocyte	21d	TBI	Hippocampus
Mature_Oligodendrocyte_21d	0.00246661	1.62635	0.0345442	GWAS_CATALOG_Mm	GWASCATALOG_COVID-19_(HOSPITALIZED_VS_TESTED,_NOT_HOSPITALIZED)	28	Anks1b,Gabrg3,Dmd,Cadm2,Dnm3,Erbb4,Camta1,Arhgap5,Asic2,Mboat1,Celf2,Prlr,Kcnma1,Dach2,Frmd4a,Wwox,Sorcs1,Ccnd3,Gpr158,Fbxo15,Agpat4,Trim41,Cdh13,Cadps2,Mllt3,Smpd3,Trim7,Eif3k	3343	Mature Oligodendrocyte	21d	TBI	Hippocampus
Mature_Oligodendrocyte_21d	0.0028842	1.61071	0.0400902	GWAS_CATALOG_Mm	GWASCATALOG_LOBE_ATTACHMENT_(RATER-SCORED_OR_SELF-REPORTED)	28	Etl4,Ctnna2,Magi1,Ddah1,Kif6,Atxn10,Mapre2,Sik3,Daam2,Prkdc,Eif2ak2,Lrba,Fmn1,Rsrc1,Slc25a21,Scg5,Wwox,Fech,Gtf2i,Mtx2,Arhgap21,Tom1,Uqcc1,Cyp27a1,Dclk1,Nbea,Robo1,Epm2a	3343	Mature Oligodendrocyte	21d	TBI	Hippocampus
Mature_Oligodendrocyte_21d	0.000467218	1.82999	0.00730141	GWAS_CATALOG_Mm	GWASCATALOG_WALKING_PACE	26	Btrc,Nrxn3,Agbl2,Kntc1,Itch,Mast3,Sdccag8,Gm4737,Cript,Pccb,Pabpc4,Mllt10,Mon1a,Auts2,Tgfbrap1,Nebl,Akap6,Jmjd1c,Setd5,Kptn,Stx4a,Klhl32,Npas3,Ufl1,Maml3,Clip1	3343	Mature Oligodendrocyte	21d	TBI	Hippocampus
Mature_Oligodendrocyte_21d	0.000253027	1.91752	0.00404363	GWAS_CATALOG_Mm	GWASCATALOG_BODY_MASS_INDEX_IN_PHYSICALLY_ACTIVE_INDIVIDUALS	25	Hip1,Gprc5b,Rpl27a,Cadm2,Faim2,Nrxn3,Fhit,Stxbp6,Pacsin1,Rarb,Nav1,Mast2,Akap6,Adcy9,Celf1,Map2k5,Zfp608,Adpgk,Atxn2l,Mras,Gpr61,Npas3,Fbxl17,Zzz3,Lingo2	3343	Mature Oligodendrocyte	21d	TBI	Hippocampus
Mature_Oligodendrocyte_21d	0.000414548	1.88926	0.00653428	GWAS_CATALOG_Mm	GWASCATALOG_GASTROESOPHAGEAL_REFLUX_DISEASE	24	Ncam1,Pcdh9,Pde4b,Dcc,Mad1l1,Grm8,Lsm4,Erbb4,Kndc1,Rab5b,Slco3a1,Brap,Mon1a,Nebl,Dpyd,Ano10,Olig2,Sorcs3,Rbm6,Ppp3ca,Tmem59l,Csmd1,Ptprt,Maml3	3343	Mature Oligodendrocyte	21d	TBI	Hippocampus
Mature_Oligodendrocyte_21d	0.00352197	1.65039	0.0469896	GWAS_CATALOG_Mm	GWASCATALOG_PR_INTERVAL_IN_TRIPANOSOMA_CRUZI_SEROPOSITIVITY	24	Magi2,Otud7a,Lrrc4c,Grm8,Plin3,Kif13b,Jup,Camta1,Pcolce2,Asic2,Rarb,Rbp1,Pphln1,Ctnnd2,Fbn2,Sv2c,Adam22,Dab1,Sumf2,Cep95,Mras,Zbtb40,Stk11,Col1a2	3343	Mature Oligodendrocyte	21d	TBI	Hippocampus
Mature_Oligodendrocyte_21d	0.00201056	1.75491	0.0288566	GWAS_CATALOG_Mm	GWASCATALOG_GLUCOSE_HOMEOSTASIS_TRAITS	22	Mgat5,Lpp,Dcc,Cdkal1,Pex5l,Kcnq1,Thada,Eif2ak2,Pcsk5,Dock5,Plce1,Hmg20a,Setd5,Snx24,Zzef1,Alk,Cdh13,Taok3,Slc35b3,Haus2,Lca5,Pak2	3343	Mature Oligodendrocyte	21d	TBI	Hippocampus
Mature_Oligodendrocyte_21d	3.62593e-06	2.56399	6.15397e-05	GWAS_CATALOG_Mm	GWASCATALOG_ALZHEIMER'S_DISEASE_(COGNITIVE_DECLINE)	21	Elmo1,Clmn,Ano4,Gabrg3,Mobp,Ctnna2,St18,Tnrc6a,Bcas3,Plekhg1,Lipc,Mrpl10,Megf10,Exoc4,Csmd1,Osbpl7,Man2a1,Pde7b,Prrc2c,Sap30l,Ncs1	3343	Mature Oligodendrocyte	21d	TBI	Hippocampus
Mature_Oligodendrocyte_21d	0.000454518	1.96306	0.00711309	GWAS_CATALOG_Mm	GWASCATALOG_MEDICATION_USE_FOR_T2D_(NUMBER_OF_PURCHASES)	21	Pam,Mad1l1,Gpsm1,Unc5c,Ctnna3,Ube2e2,Cdkal1,Kcnq1,Ank,Notch2,Acsl1,Kl,Hmg20a,Arap1,Zfp1,Exoc6,Adcy5,Agmo,Pigu,Macf1,Cdc123	3343	Mature Oligodendrocyte	21d	TBI	Hippocampus
Mature_Oligodendrocyte_21d	0.00215277	1.76952	0.0305067	GWAS_CATALOG_Mm	GWASCATALOG_COGNITIVE_ABILITY_(MTAG)	21	Traf5,Plcl1,Dcc,Ptprf,Mapt,Gpc5,Scmh1,Sdccag8,St3gal3,Jmjd1c,Apba1,Ivd,Sorcs3,Atf7ip,Exoc4,Arsa,Atxn2l,Gm12184,Dennd4a,Tet2,Cdc14b	3343	Mature Oligodendrocyte	21d	TBI	Hippocampus
Mature_Oligodendrocyte_21d	0.00280885	1.7596	0.039145	GWAS_CATALOG_Mm	GWASCATALOG_FEELING_NERVOUS	20	Pcdh9,Mbd5,Cadm2,Trpc4ap,Cacna2d1,Itch,Stag1,Dennd1a,Mga,Neu1,Ppp2r3a,Nfia,Dpyd,Sorcs3,Pbrm1,Csmd1,Hivep1,Pigu,Zc3h7b,Chmp4b	3343	Mature Oligodendrocyte	21d	TBI	Hippocampus
Mature_Oligodendrocyte_21d	0.000991204	1.92662	0.0146631	GWAS_CATALOG_Mm	GWASCATALOG_VENOUS_THROMBOEMBOLISM_ADJUSTED_FOR_SICKLE_CELL_VARIANT_RS77121243-T	19	Rhob,Gnal,Clmn,Ank3,Pard3b,St6galnac3,Ninj2,Trpm3,Bcl7a,Zfp64,Opcml,Tbc1d4,Dpp6,Wwox,Lamtor4,Ctnnbip1,Ptprt,Lemd3,Lhpp	3343	Mature Oligodendrocyte	21d	TBI	Hippocampus
Mature_Oligodendrocyte_21d	0.000785371	1.99422	0.0116893	GWAS_CATALOG_Mm	GWASCATALOG_IRRITABLE_MOOD	18	Cadm2,Alcam,Camkmt,Itch,Tmem258,Mapt,Bbx,Kansl1,Auts2,Gss,Dpyd,Acss2,Usp4,Chadl,Pigu,Fbxl17,Prr14,Hcn1	3343	Mature Oligodendrocyte	21d	TBI	Hippocampus
Mature_Oligodendrocyte_21d	0.00101417	1.95796	0.0149725	GWAS_CATALOG_Mm	GWASCATALOG_S-WARFARIN_TO_R-WARFARIN_RATIO	18	Slc24a2,Lrrc4c,Elmo1,Entpd1,Sil1,Tpd52,Snrpn,Dpyd,Plce1,Mthfd2l,Fntb,Tbc1d12,Mllt3,B3galt5,Ncmap,Robo1,Dpf3,Pdlim1	3343	Mature Oligodendrocyte	21d	TBI	Hippocampus
Mature_Oligodendrocyte_21d	0.00101417	1.95796	0.0149725	GWAS_CATALOG_Mm	GWASCATALOG_LOW_MYOPIA	18	Rimklb,Lrrc4c,Kcnq5,Grm7,Arl2,Enox1,Trpm3,Dock9,Glg1,Lama2,Kcnma1,Pip4k2a,Nt5dc1,Srsf11,Pde3a,Bicd2,Enah,Snx15	3343	Mature Oligodendrocyte	21d	TBI	Hippocampus
Mature_Oligodendrocyte_21d	0.00164565	1.88926	0.0237978	GWAS_CATALOG_Mm	GWASCATALOG_OCULAR_SARCOIDOSIS	18	Bicd1,Pard3b,Invs,Magi1,Stxbp6,Ambra1,Mapk3,Lipc,Fbn2,Pacrg,Frmd4a,Kcnh7,Cog6,Abcd4,Igf1r,Cdh12,Prrc2c,Rrp36	3343	Mature Oligodendrocyte	21d	TBI	Hippocampus
Mature_Oligodendrocyte_21d	0.00164565	1.88926	0.0237978	GWAS_CATALOG_Mm	GWASCATALOG_ELECTROCARDIOGRAPHIC_TRAITS_(MULTIVARIATE)	18	Nos1ap,Slc8a1,Litaf,Cdkn1a,Ypel2,Trpm7,Kcnq1,Pacsin1,Vti1a,Tmem258,Micu2,Nfia,Cep85l,Atp1b1,Arhgap24,Setbp1,Xpo4,Prkca	3343	Mature Oligodendrocyte	21d	TBI	Hippocampus
Mature_Oligodendrocyte_21d	0.00164565	1.88926	0.0237978	GWAS_CATALOG_Mm	GWASCATALOG_SUBCUTANEOUS_ADIPOSE_TISSUE	18	Mgat5,Ctla4,Ptprd,Ctnna3,Tfap2d,Cadm2,Eml2,Stxbp6,Zfp64,Mllt10,Snrpd2,Kcnh5,Pms1,Zfp608,Klf7,Nnt,Lhpp,Rora	3343	Mature Oligodendrocyte	21d	TBI	Hippocampus
Mature_Oligodendrocyte_21d	0.00206957	1.85668	0.0293656	GWAS_CATALOG_Mm	GWASCATALOG_TRUNK_FAT_MASS	18	Tmem132d,Pam,Dlgap1,Elmo1,Faim2,Dlg2,Smchd1,Ralyl,Dock3,Ndufa12,Thsd4,Kcnh7,Ppp3ca,Frmd4b,Slc35f3,Mkx,Chst8,Fam135b	3343	Mature Oligodendrocyte	21d	TBI	Hippocampus
Mature_Oligodendrocyte_21d	0.000240183	2.21098	0.00384679	GWAS_CATALOG_Mm	GWASCATALOG_PHOTIC_SNEEZE_REFLEX	17	Nrg3,Cdk5rap2,Pcdh9,Plxdc2,Edil3,Prr5l,Cadm2,Fhit,Camta1,Enox1,Auts2,Nebl,Akap6,Gpatch2,Slc35b3,Psmd7,Trim44	3343	Mature Oligodendrocyte	21d	TBI	Hippocampus
Mature_Oligodendrocyte_21d	0.000444868	2.11886	0.00700573	GWAS_CATALOG_Mm	GWASCATALOG_PRINCIPAL_COMPONENT-DERIVED_DIETARY_PATTERN_1	17	Pde4b,Agap1,Zbtb38,Ptbp2,Celf2,Exoc6b,Dlgap2,Lsamp,Dpyd,Akap10,Jmjd1c,Ppdpf,Zfp608,Pbx3,Xkr6,Ccdc12,Leng8	3343	Mature Oligodendrocyte	21d	TBI	Hippocampus
Mature_Oligodendrocyte_21d	0.00338534	1.81616	0.0453047	GWAS_CATALOG_Mm	GWASCATALOG_BODY_FAT_MASS	17	Slc24a3,Tmem132d,Dlgap1,Elmo1,Rab7,Cadm2,Faim2,Dlg2,Zfp280d,Dock3,Mast3,Ndufa12,Thsd4,Kcnh7,Zdhhc14,Macf1,Chst8	3343	Mature Oligodendrocyte	21d	TBI	Hippocampus
Mature_Oligodendrocyte_21d	0.00338534	1.81616	0.0453047	GWAS_CATALOG_Mm	GWASCATALOG_CHRONIC_OBSTRUCTIVE_PULMONARY_DISEASE_X_CURRENT_SMOKER_INTERACTION_(2DF)	17	Itpk1,Zbtb38,Gabbr1,Mboat1,Egln2,Efcab5,Thsd4,Mecom,Adcy5,Otud4,Gm2a,Sh3gl3,Cdc123,Smpd3,Tet2,Mia,Mical3	3343	Mature Oligodendrocyte	21d	TBI	Hippocampus
Mature_Oligodendrocyte_21d	0.00223066	1.91445	0.0315288	GWAS_CATALOG_Mm	GWASCATALOG_REFRACTIVE_ASTIGMATISM	16	Eml6,Ppp2r5a,Mff,Cpm,Gpc5,Ostm1,Chd6,Dlgap2,Tenm2,Nln,Fmnl2,Cdh13,Abca13,Clstn2,Jakmip3,Bnip3	3343	Mature Oligodendrocyte	21d	TBI	Hippocampus
Mature_Oligodendrocyte_21d	0.000194244	2.36157	0.00312015	GWAS_CATALOG_Mm	GWASCATALOG_VAGINAL_MICROBIOME_METACYC_PATHWAY_(CATECHOL-ORTHO-CLEAVAGE-PWY|CATECHOL_DEGRADATION_TO_&BETA;-KETOADIPATE)	15	Lrp1b,Arid1b,Gabrg3,Pard3b,Letm1,Tmem178b,Chd2,Zpbp,Cpe,Mtif2,Fbxo15,Setbp1,Ermp1,Rgma,Unc13c	3343	Mature Oligodendrocyte	21d	TBI	Hippocampus
Mature_Oligodendrocyte_21d	0.000545165	2.18877	0.00850737	GWAS_CATALOG_Mm	GWASCATALOG_RESPONSE_TO_ANTIPSYCHOTIC_TREATMENT	15	Anks1b,Clmn,Ctnna2,Kirrel3,Tcp11,Igsf8,Spopl,Pde4d,Ppp3ca,Hivep1,Fzd7,Cdh13,Rnf144a,Ppa2,Atp1a2	3343	Mature Oligodendrocyte	21d	TBI	Hippocampus
Mature_Oligodendrocyte_21d	0.00292996	1.90936	0.0406776	GWAS_CATALOG_Mm	GWASCATALOG_SENSITIVITY_TO_ENVIRONMENTAL_STRESS_AND_ADVERSITY	15	Ncam1,Grik3,Grm8,Aatk,Spats2,Stag1,Bbx,Pip4k2a,Stk19,Csmd1,Hspa5,Hivep1,Clp1,Taok3,Zc3h7b	3343	Mature Oligodendrocyte	21d	TBI	Hippocampus
Mature_Oligodendrocyte_21d	0.00372392	1.86958	0.0495933	GWAS_CATALOG_Mm	GWASCATALOG_NEUROFIBRILLARY_TANGLES	15	Bin1,Macrod2,Ptprd,Pde8a,Cdkal1,Myo1d,Fam214a,Ppp2r3a,Crebbp,Ephb1,Mcc,Trappc12,Apoe,Mfap3,Adipor2	3343	Mature Oligodendrocyte	21d	TBI	Hippocampus
Mature_Oligodendrocyte_21d	0.00372392	1.86958	0.0495933	GWAS_CATALOG_Mm	GWASCATALOG_COGNITIVE_ABILITY	15	Dcc,Sort1,Mapt,Kansl1,Gpc5,Scmh1,St3gal3,Jmjd1c,Apba1,Ivd,Sorcs3,Exoc4,Atxn2l,Tet2,Cdc14b	3343	Mature Oligodendrocyte	21d	TBI	Hippocampus
Mature_Oligodendrocyte_21d	2.66921e-05	2.7919	0.000444407	GWAS_CATALOG_Mm	GWASCATALOG_ACCEPTANCE_OF_AN_INVITATION_TO_PARTICIPATE_IN_A_MENTAL_HEALTH_QUESTIONNAIRE	14	Ctnna3,Ube2e2,Dlg2,Supt4a,Ado,St3gal3,Dpp6,Tenm2,Exoc4,Fpgt,Immp1l,Apoe,Cep170,Ip6k2	3343	Mature Oligodendrocyte	21d	TBI	Hippocampus
Mature_Oligodendrocyte_21d	0.000163556	2.46344	0.00263689	GWAS_CATALOG_Mm	GWASCATALOG_IMMUNE_RESPONSE_TO_SMALLPOX_VACCINE_(IL-6)	14	Rab10,Kif6,Rasal2,Cdc42,Tmtc2,Spire1,Cacna2d3,Pde4d,Ankle2,Tenm2,Gpr158,Csmd1,Unc13c,Mkx	3343	Mature Oligodendrocyte	21d	TBI	Hippocampus
Mature_Oligodendrocyte_21d	0.00174555	2.04286	0.0251926	GWAS_CATALOG_Mm	GWASCATALOG_EPSTEIN-BARR_VIRUS_COPY_NUMBER_IN_LYMPHOBLASTOID_CELL_LINES	14	Nrg3,Macrod2,Ctnna3,Pcdh15,Syf2,Dnajb6,Cadm1,Papss1,Galc,Khdrbs2,Glrx3,Wwox,Fam184a,Slc35f3	3343	Mature Oligodendrocyte	21d	TBI	Hippocampus
Mature_Oligodendrocyte_21d	0.00299578	1.94784	0.0415387	GWAS_CATALOG_Mm	GWASCATALOG_TYPE_2_DIABETES_OR_PROSTATE_CANCER_(PLEIOTROPY)	14	Sec61a2,Ube2e2,Zbtb38,Cdkal1,Thada,Srebf1,Zfp512,Akap6,Rgs17,Nudt5,Mbnl1,Osbpl7,Tnrc6b,Ap3s2	3343	Mature Oligodendrocyte	21d	TBI	Hippocampus
Mature_Oligodendrocyte_21d	2.93228e-05	2.88054	0.000486358	GWAS_CATALOG_Mm	GWASCATALOG_HEPATITIS_A	13	Pcsk1n,Rbm3,Tulp4,Med26,Folr1,Cntnap2,Magi1,Kcns3,Macrod1,Dab1,Oma1,N6amt1,Tecr	3343	Mature Oligodendrocyte	21d	TBI	Hippocampus
Mature_Oligodendrocyte_21d	2.93228e-05	2.88054	0.000486358	GWAS_CATALOG_Mm	GWASCATALOG_CORONARY_ARTERY_ANEURYSM_IN_KAWASAKI_DISEASE	13	Macrod2,Nrxn3,Nav2,Man1b1,Tmtc2,Nebl,Cpne4,Camk1d,Csmd1,Mdga1,Setbp1,Csmd2,Unc5b	3343	Mature Oligodendrocyte	21d	TBI	Hippocampus
Mature_Oligodendrocyte_21d	4.96332e-05	2.77766	0.000818276	GWAS_CATALOG_Mm	GWASCATALOG_ADDED_SALT_CONSUMPTION	13	Pou2f3,Nfix,Ranbp17,Fhit,Erbb4,Grik2,Kirrel3,Cdh20,Wdpcp,Rsl24d1,Unc13c,Npas3,Dmap1	3343	Mature Oligodendrocyte	21d	TBI	Hippocampus
Mature_Oligodendrocyte_21d	0.00124512	2.1604	0.018198	GWAS_CATALOG_Mm	GWASCATALOG_DELIBERATE_SELF-HARM	13	Dcc,Arid1b,Daam1,Nfia,Chd2,Slc1a3,Med30,Nipbl,Ccdc112,Kazn,Aebp1,Rgma,Lingo2	3343	Mature Oligodendrocyte	21d	TBI	Hippocampus
Mature_Oligodendrocyte_21d	0.00169835	2.10201	0.0245274	GWAS_CATALOG_Mm	GWASCATALOG_PHOSPHOLIPID_LEVELS_(PLASMA)	13	Itga9,Plekhh1,Dlg2,Ilkap,Pcolce2,Tmem258,Pdxdc1,Ntan1,Lipc,Zfp512,Kcnh7,Cdk17,Agpat1	3343	Mature Oligodendrocyte	21d	TBI	Hippocampus
Mature_Oligodendrocyte_21d	0.00169835	2.10201	0.0245274	GWAS_CATALOG_Mm	GWASCATALOG_AGE_OF_SMOKING_INITIATION	13	Mad1l1,Emc10,Josd2,Cadm2,Asic2,Tbc1d5,Add1,Lsamp,Itpr2,Sorcs3,Wdpcp,Camk1d,Maml3	3343	Mature Oligodendrocyte	21d	TBI	Hippocampus
Mature_Oligodendrocyte_21d	0.00228056	2.0467	0.0322133	GWAS_CATALOG_Mm	GWASCATALOG_DISEASE_PROGRESSION_IN_AGE-RELATED_MACULAR_DEGENERATION	13	Pcdh9,Htra1,Efcab14,Uqcrfs1,Stox2,Cntn4,Stk19,Atp6v0d1,Skiv2l,Lsm14a,Trappc9,Ndufc2,Dpf3	3343	Mature Oligodendrocyte	21d	TBI	Hippocampus
Mature_Oligodendrocyte_21d	7.73661e-07	3.77852	1.32539e-05	GWAS_CATALOG_Mm	GWASCATALOG_EJECTION_FRACTION_IN_TRIPANOSOMA_CRUZI_SEROPOSITIVITY	12	Dlgap1,Txndc16,Gng7,Fdft1,Lzts2,Atxn1,Ppp3ca,Adarb2,Gria4,Gpr158,Smap2,Cadps2	3343	Mature Oligodendrocyte	21d	TBI	Hippocampus
Mature_Oligodendrocyte_21d	9.24887e-05	2.76122	0.00151228	GWAS_CATALOG_Mm	GWASCATALOG_RAW_VEGETABLE_CONSUMPTION	12	Magi2,Mapkap1,Ctnna2,Cadm2,Nup210l,Rarb,Mllt10,Csmd1,Kcnip2,Kdm3b,Pbx3,Xkr6	3343	Mature Oligodendrocyte	21d	TBI	Hippocampus
Mature_Oligodendrocyte_21d	0.000549756	2.39306	0.0085729	GWAS_CATALOG_Mm	GWASCATALOG_BLOOD_PRESSURE_(SMOKING_INTERACTION)	12	Lrp1b,Cdh19,Nrxn3,Cyb5b,Opcml,Gpc5,Cntn4,Mecom,Cacna2d4,Adarb2,Trappc9,Fry	3343	Mature Oligodendrocyte	21d	TBI	Hippocampus
Mature_Oligodendrocyte_21d	0.00114728	2.24349	0.0168495	GWAS_CATALOG_Mm	GWASCATALOG_COGNITIVE_PERFORMANCE_(VISUOCONSTRUCTION)_(LONGITUDINAL)	12	Pard3b,Cxxc5,Nup210l,Il1rapl1,Zfr,Tacc1,Bpgm,Flywch1,Aif1l,Hydin,Tbc1d1,Kcnn2	3343	Mature Oligodendrocyte	21d	TBI	Hippocampus
Mature_Oligodendrocyte_21d	0.00220724	2.11152	0.0312179	GWAS_CATALOG_Mm	GWASCATALOG_SCHIZOPHRENIA_VS_ADHD_(ORDINARY_LEAST_SQUARES_(OLS))	12	Zfp536,Grm3,Mad1l1,Ube2d2a,Dgki,Creb5,Ppp1r16b,Sdccag8,Arid5b,As3mt,Msl2,Hcn1	3343	Mature Oligodendrocyte	21d	TBI	Hippocampus
Mature_Oligodendrocyte_21d	0.00220724	2.11152	0.0312179	GWAS_CATALOG_Mm	GWASCATALOG_QTC_INTERVAL	12	Nos1ap,Slc8a1,Litaf,Ypel2,Trpm7,Pmp22,Kcnq1,Gbf1,Cep85l,Crebbp,Atp1b1,Prkca	3343	Mature Oligodendrocyte	21d	TBI	Hippocampus
Mature_Oligodendrocyte_21d	0.00298111	2.05119	0.0413615	GWAS_CATALOG_Mm	GWASCATALOG_ENDOMETRIOSIS_OR_MIGRAINE	12	Lrp1b,Etv1,Grm7,Erbb4,Ascc1,Mllt10,Plce1,Mapk9,Dpp6,Map2k5,Camk1d,Sbf2	3343	Mature Oligodendrocyte	21d	TBI	Hippocampus
Mature_Oligodendrocyte_21d	3.08031e-05	3.13377	0.000510524	GWAS_CATALOG_Mm	GWASCATALOG_F-SHARP_FLAVOUR_LIKING_(DERIVED_FOOD-LIKING_FACTOR)	11	Magi2,Dcc,Arid1b,Kansl1,Ado,Mllt10,Auts2,Exoc4,Cdh13,Pbx3,Riok3	3343	Mature Oligodendrocyte	21d	TBI	Hippocampus
Mature_Oligodendrocyte_21d	0.000172775	2.74205	0.00278348	GWAS_CATALOG_Mm	GWASCATALOG_MAMMOGRAPHIC_DENSITY_(DENSE_AREA)	11	Magi2,Tet3,Atxn1,Faf1,Adsl,Tnrc6b,Prkg1,Mkx,Sspn,Nbea,Mrpl17	3343	Mature Oligodendrocyte	21d	TBI	Hippocampus
Mature_Oligodendrocyte_21d	0.0010083	2.35033	0.0149059	GWAS_CATALOG_Mm	GWASCATALOG_ANGIOTENSIN-CONVERTING_ENZYME_INHIBITOR_INTOLERANCE	11	Anks1b,Cntnap2,Asic2,Mboat1,Hhip,Atp6v0e2,Tesk2,Tns3,Otud4,Fam135b,Sap30l	3343	Mature Oligodendrocyte	21d	TBI	Hippocampus
Mature_Oligodendrocyte_21d	0.00146069	2.26928	0.0211931	GWAS_CATALOG_Mm	GWASCATALOG_CHRONIC_OBSTRUCTIVE_PULMONARY_DISEASE_IN_EVER_SMOKERS	11	Gabbr1,Mboat1,Thsd4,Mecom,Adcy5,Otud4,Sh3gl3,Cdc123,Smpd3,Tet2,Mical3	3343	Mature Oligodendrocyte	21d	TBI	Hippocampus
Mature_Oligodendrocyte_21d	0.00206798	2.19364	0.0293621	GWAS_CATALOG_Mm	GWASCATALOG_HIV-1_SUSCEPTIBILITY	11	Lrrc58,Spock1,Ptpra,Nav2,Ap3b1,Adam18,Glrx3,Usp3,Zcchc7,Kdm3b,Spty2d1	3343	Mature Oligodendrocyte	21d	TBI	Hippocampus
Mature_Oligodendrocyte_21d	0.00206798	2.19364	0.0293621	GWAS_CATALOG_Mm	GWASCATALOG_LIPID_TRAITS_(PLEIOTROPY)_(HIPO_COMPONENT_1)	11	Setd1b,Dnm3,Macrod1,Itpr2,Cpeb4,Pdgfc,Adcy5,Pigu,Nucks1,Sspn,Kcnu1	3343	Mature Oligodendrocyte	21d	TBI	Hippocampus
Mature_Oligodendrocyte_21d	0.00206798	2.19364	0.0293621	GWAS_CATALOG_Mm	GWASCATALOG_MENTAL_HEALTH_STUDY_PARTICIPATION_(COMPLETED_SURVEY)	11	Dis3l2,Supt4a,Mast3,Sdccag8,Tomm40,Tenm2,Fpgt,Apoe,Cep170,Il12rb1,Tet2	3343	Mature Oligodendrocyte	21d	TBI	Hippocampus
Mature_Oligodendrocyte_21d	5.36288e-06	3.73916	9.08081e-05	GWAS_CATALOG_Mm	GWASCATALOG_PRINCIPAL_COMPONENT-DERIVED_DIETARY_PATTERN_7	10	Mbd5,Cadm2,Ptprf,Nlgn1,B3galt1,Rbm6,Cpne4,Grid1,Riok3,Fam155a	3343	Mature Oligodendrocyte	21d	TBI	Hippocampus
Mature_Oligodendrocyte_21d	2.81156e-05	3.32369	0.000467398	GWAS_CATALOG_Mm	GWASCATALOG_TOXICITY_RESPONSE_TO_RADIOTHERAPY_IN_PROSTATE_CANCER_(DECREASED_URINE_STREAM)_(TIME_TO_EVENT)	10	Lrp1b,Fhit,Camta1,Smchd1,Lrpap1,Cops8,Dnm2,Mex3d,Agmo,Ptprs	3343	Mature Oligodendrocyte	21d	TBI	Hippocampus
Mature_Oligodendrocyte_21d	0.000190574	2.84888	0.00306571	GWAS_CATALOG_Mm	GWASCATALOG_F-STRONG_FLAVOUR_LIKING_(DERIVED_FOOD-LIKING_FACTOR)	10	Magi2,Arid1b,Cadm2,Rarb,Kansl1,Ado,Auts2,Exoc4,Pbx3,Tet2	3343	Mature Oligodendrocyte	21d	TBI	Hippocampus
Mature_Oligodendrocyte_21d	0.000826834	2.49277	0.0122897	GWAS_CATALOG_Mm	GWASCATALOG_AIRWAY_RESPONSIVENESS_IN_CHRONIC_OBSTRUCTIVE_PULMONARY_DISEASE	10	Pcdh15,Tcp11,Rarb,Bcas3,Usp24,Pdss2,Dzip3,Csmd1,Sgcd,Caprin2	3343	Mature Oligodendrocyte	21d	TBI	Hippocampus
Mature_Oligodendrocyte_21d	0.00265466	2.2158	0.037067	GWAS_CATALOG_Mm	GWASCATALOG_MYRINGOTOMY	10	Galnt5,Ctnna2,Fhit,Sil1,Hecw2,Ralgds,Ctnnd2,Tenm2,Cdk14,Mkx	3343	Mature Oligodendrocyte	21d	TBI	Hippocampus
Mature_Oligodendrocyte_21d	0.00371995	2.13666	0.0495933	GWAS_CATALOG_Mm	GWASCATALOG_ANKLE_INJURY	10	Trf,Tcf12,Hip1,Ccser1,Arglu1,Prkcb,Ugdh,Chd9,Nfib,Larp4b	3343	Mature Oligodendrocyte	21d	TBI	Hippocampus
Mature_Oligodendrocyte_21d	0.000357728	2.83389	0.00566722	GWAS_CATALOG_Mm	GWASCATALOG_STROMAL-CELL-DERIVED_FACTOR_1_ALPHA_LEVELS	9	Anks1b,Rpl13,Cdh20,Thada,Kcnip4,Dab1,Sorcs1,Spg7,Alg6	3343	Mature Oligodendrocyte	21d	TBI	Hippocampus
Mature_Oligodendrocyte_21d	0.000357728	2.83389	0.00566722	GWAS_CATALOG_Mm	GWASCATALOG_CONOTRUNCAL_HEART_DEFECTS_WITH_NORMALLY_RELATED_GREAT_VESSELS_(WITHOUT_22Q.11.2_DELETION_SYNDROME)	9	Tulp4,Kcns3,Nfasc,Nebl,Adarb2,Coro2b,Hivep1,Mdga1,Alk	3343	Mature Oligodendrocyte	21d	TBI	Hippocampus
Mature_Oligodendrocyte_21d	0.000608571	2.69219	0.00946311	GWAS_CATALOG_Mm	GWASCATALOG_VAGINAL_MICROBIOME_METACYC_PATHWAY_(PROTOCATECHUATE-ORTHO-CLEAVAGE-PWY|PROTOCATECHUATE_DEGRADATION_II_(ORTHO-CLEAVAGE_PATHWAY))	9	Tmem132d,Usp32,Arid1b,Rarb,Slc1a1,Gdpd5,Fam162a,Mmadhc,Mical3	3343	Mature Oligodendrocyte	21d	TBI	Hippocampus
Mature_Oligodendrocyte_21d	0.000608571	2.69219	0.00946311	GWAS_CATALOG_Mm	GWASCATALOG_SEASONALITY_AND_DEPRESSION	9	Zbtb20,Psap,Ube2e2,Camkmt,Hlcs,Kcnk13,Psmc1,Cdh13,Chst3	3343	Mature Oligodendrocyte	21d	TBI	Hippocampus
Mature_Oligodendrocyte_21d	0.000608571	2.69219	0.00946311	GWAS_CATALOG_Mm	GWASCATALOG_SYMMETRICAL_DIMETHYLARGININE_LEVELS	9	Lrp1b,Ddah1,Erbb4,Slco3a1,Snx29,Thsd4,Tbc1d1,Cdh13,Nucks1	3343	Mature Oligodendrocyte	21d	TBI	Hippocampus
Mature_Oligodendrocyte_21d	0.000988568	2.56399	0.014634	GWAS_CATALOG_Mm	GWASCATALOG_MODERATE-TO-LATE_SPONTANEOUS_PRETERM_BIRTH	9	Etl4,Ptprd,Otx2,Vgll4,Kazn,Npas3,Extl3,Robo1,Fbxl17	3343	Mature Oligodendrocyte	21d	TBI	Hippocampus
Mature_Oligodendrocyte_21d	0.000988568	2.56399	0.014634	GWAS_CATALOG_Mm	GWASCATALOG_EXACERBATIONS_REQUIRING_HOSPITALISATION_IN_ASTHMA	9	Cacna2d1,Zdhhc4,Tcf20,Dpp6,Tenm2,Ppfibp2,Arhgap21,Ptprt,Ercc1	3343	Mature Oligodendrocyte	21d	TBI	Hippocampus
Mature_Oligodendrocyte_21d	0.00154262	2.44745	0.022367	GWAS_CATALOG_Mm	GWASCATALOG_VAGINAL_MICROBIOME_METACYC_PATHWAY_(PWY-5705|ALLANTOIN_DEGRADATION_TO_GLYOXYLATE_III)	9	Ncam1,Itgbl1,Spock1,Eif4g1,Ubr3,Cmip,Ephb1,Rpa1,Plekha1	3343	Mature Oligodendrocyte	21d	TBI	Hippocampus
Mature_Oligodendrocyte_21d	0.00339311	2.24349	0.0453717	GWAS_CATALOG_Mm	GWASCATALOG_GESTATIONAL_AGE_AT_BIRTH_(CHILD_EFFECT)	9	Ptprd,Ppp2r3a,Cacna2d3,Oxr1,Alk,Tmem106c,Npas3,Inpp5a,Senp5	3343	Mature Oligodendrocyte	21d	TBI	Hippocampus
Mature_Oligodendrocyte_21d	1.36456e-05	3.98843	0.000228932	GWAS_CATALOG_Mm	GWASCATALOG_PLATELET_RESPONSE_TO_ASPIRIN	8	Kcnq1,Cacna2d1,Setd2,Dab1,Scap,Slc25a21,Ephb1,Map4	3343	Mature Oligodendrocyte	21d	TBI	Hippocampus
Mature_Oligodendrocyte_21d	8.98953e-05	3.41866	0.00147208	GWAS_CATALOG_Mm	GWASCATALOG_STRABISMUS	8	Etl4,Ptprd,Ccser1,Igfbp2,Adarb2,Csmd1,Sgcd,Gpt2	3343	Mature Oligodendrocyte	21d	TBI	Hippocampus
Mature_Oligodendrocyte_21d	0.000191315	3.19075	0.00307537	GWAS_CATALOG_Mm	GWASCATALOG_BRCA1/2-NEGATIVE_HIGH-RISK_BREAST_CANCER	8	Fgfr2,Dcaf12,Itpr2,Ubap1,Slc39a11,Dock1,Pde7b,Ubl3	3343	Mature Oligodendrocyte	21d	TBI	Hippocampus
Mature_Oligodendrocyte_21d	0.000372387	2.99133	0.00588667	GWAS_CATALOG_Mm	GWASCATALOG_CEREAL_CONSUMPTION_(BOWLS_PER_WEEK)_(UKB_DATA_FIELD_1458)	8	Zfp536,Atxn7l3b,Grid2,Alpk1,Gab2,Pepd,Frk,Hcn1	3343	Mature Oligodendrocyte	21d	TBI	Hippocampus
Mature_Oligodendrocyte_21d	0.000372387	2.99133	0.00588667	GWAS_CATALOG_Mm	GWASCATALOG_ASPARTATE_AMINOTRANSFERASE_LEVELS_IN_EXCESSIVE_ALCOHOL_CONSUMPTION	8	Itga9,Pnpla3,Cntnap2,Ctnna2,Magi1,Agbl4,Kcnip4,Ppp2r2a	3343	Mature Oligodendrocyte	21d	TBI	Hippocampus
Mature_Oligodendrocyte_21d	0.000372387	2.99133	0.00588667	GWAS_CATALOG_Mm	GWASCATALOG_HEART_RATE_RESPONSE_TO_BETA_BLOCKERS_(ATENOLOL_MONOTHERAPY)	8	Mapkap1,Exoc6b,Fmn1,Dpyd,Cyyr1,Zfp444,Kazn,Rgl1	3343	Mature Oligodendrocyte	21d	TBI	Hippocampus
Mature_Oligodendrocyte_21d	0.000674114	2.81536	0.0103282	GWAS_CATALOG_Mm	GWASCATALOG_F-SEAFOOD_LIKING_(DERIVED_FOOD-LIKING_FACTOR)	8	Magi2,Csmd3,Cadm2,Igsf11,Kirrel3,Ado,Apoe,Cdh13	3343	Mature Oligodendrocyte	21d	TBI	Hippocampus
Mature_Oligodendrocyte_21d	0.000674114	2.81536	0.0103282	GWAS_CATALOG_Mm	GWASCATALOG_PERCENT_LIVER_FAT	8	Pnpla3,Cntnap2,Prkcz,Sugp1,Mast3,Lmbrd1,Apoe,Il12rb1	3343	Mature Oligodendrocyte	21d	TBI	Hippocampus
Mature_Oligodendrocyte_21d	0.00114895	2.65896	0.0168495	GWAS_CATALOG_Mm	GWASCATALOG_GLOBAL_ELECTRICAL_HETEROGENEITY_PHENOTYPES	8	Actb,Agbl2,Nfia,Celf1,Nup160,Igf1r,Fnbp4,Ncs1	3343	Mature Oligodendrocyte	21d	TBI	Hippocampus
Mature_Oligodendrocyte_21d	0.00114895	2.65896	0.0168495	GWAS_CATALOG_Mm	GWASCATALOG_SHELLFISH_LIKING	8	Magi2,Csmd3,Cadm2,Igsf11,Kirrel3,Ado,Map2k5,Cdh13	3343	Mature Oligodendrocyte	21d	TBI	Hippocampus
Mature_Oligodendrocyte_21d	0.00288582	2.39306	0.0400902	GWAS_CATALOG_Mm	GWASCATALOG_VAGINAL_MICROBIOME_METACYC_PATHWAY_(PWY-7371|1,4-DIHYDROXY-6-NAPHTHOATE_BIOSYNTHESIS_II)	8	Edil3,Cntn4,Sorcs1,Ccdc112,Hivep1,Nfe2l3,Inpp5a,Epm2a	3343	Mature Oligodendrocyte	21d	TBI	Hippocampus
Mature_Oligodendrocyte_21d	0.00288582	2.39306	0.0400902	GWAS_CATALOG_Mm	GWASCATALOG_WORD_READING	8	Nos1ap,Pcdh15,Nrxn3,Dazap1,Atg4c,Sorl1,Usp1,Atxn1	3343	Mature Oligodendrocyte	21d	TBI	Hippocampus
Mature_Oligodendrocyte_21d	0.00288582	2.39306	0.0400902	GWAS_CATALOG_Mm	GWASCATALOG_GLUCAGON_LEVELS_IN_RESPONSE_TO_ORAL_GLUCOSE_TOLERANCE_TEST_(120_MINUTES)	8	Psap,Atp1a1,Agbl4,Nsmaf,Aldh7a1,Cryl1,Sh3gl3,Chst3	3343	Mature Oligodendrocyte	21d	TBI	Hippocampus
Mature_Oligodendrocyte_21d	0.00288582	2.39306	0.0400902	GWAS_CATALOG_Mm	GWASCATALOG_ISCHEMIC_STROKE_IN_HYPERTENSION	8	Prkcz,Slc1a1,Nfia,Pde9a,Arhgap21,Fxr1,Galnt1,Ttc8	3343	Mature Oligodendrocyte	21d	TBI	Hippocampus
Mature_Oligodendrocyte_21d	6.05088e-07	5.23482	1.03904e-05	GWAS_CATALOG_Mm	GWASCATALOG_ADIPONECTIN_LEVELS_(BMI-ADJUSTED)	7	Cmip,St6gal1,Pbrm1,Pepd,Alk,Cdh13,Creg2	3343	Mature Oligodendrocyte	21d	TBI	Hippocampus
Mature_Oligodendrocyte_21d	6.05088e-07	5.23482	1.03904e-05	GWAS_CATALOG_Mm	GWASCATALOG_PROTEIN_CREG1_LEVELS	7	Lgmn,Chpt1,Sugp1,Gnptab,Ctsb,Creg1,Golga5	3343	Mature Oligodendrocyte	21d	TBI	Hippocampus
Mature_Oligodendrocyte_21d	6.1756e-05	3.80714	0.00101584	GWAS_CATALOG_Mm	GWASCATALOG_DECLINING_HEMOGLOBIN_TRAJECTORY_IN_BLOOD_DONORS	7	Magi1,Auts2,Ift43,Flot2,Gas7,Cdh13,Ppp2r2a	3343	Mature Oligodendrocyte	21d	TBI	Hippocampus
Mature_Oligodendrocyte_21d	0.000157977	3.48988	0.00254882	GWAS_CATALOG_Mm	GWASCATALOG_AMYOTROPHIC_LATERAL_SCLEROSIS_(AGE_OF_ONSET)	7	Anks1b,Nrxn3,Arhgef2,Ptprf,Pcsk5,St3gal3,Arap2	3343	Mature Oligodendrocyte	21d	TBI	Hippocampus
Mature_Oligodendrocyte_21d	0.000350376	3.22143	0.00555879	GWAS_CATALOG_Mm	GWASCATALOG_SERUM_SELENIUM_LEVELS	7	Pkhd1,Kif13a,Atrn,Arid5b,Csmd1,Slc39a11,Fam135b	3343	Mature Oligodendrocyte	21d	TBI	Hippocampus
Mature_Oligodendrocyte_21d	0.000350376	3.22143	0.00555879	GWAS_CATALOG_Mm	GWASCATALOG_ALZHEIMER'S_DISEASE_PROGRESSION_SCORE	7	Ttc5,Pcsk5,Dab1,Lcorl,Timp3,Nebl,Apoe	3343	Mature Oligodendrocyte	21d	TBI	Hippocampus
Mature_Oligodendrocyte_21d	0.000350376	3.22143	0.00555879	GWAS_CATALOG_Mm	GWASCATALOG_TIME_TO_RECOVERY_FROM_PERIPHERAL_SENSORY_NEUROPATHY_IN_COLON_CANCER	7	Etv1,Cacnb4,Lmbrd1,Csmd1,Gas7,Prr18,Ptprt	3343	Mature Oligodendrocyte	21d	TBI	Hippocampus
Mature_Oligodendrocyte_21d	0.000697683	2.99133	0.0106595	GWAS_CATALOG_Mm	GWASCATALOG_INTERLEUKIN-8_LEVELS	7	Tmem132d,Thra,Snrpn,Auts2,Kcnq3,Zfp1,Gas7	3343	Mature Oligodendrocyte	21d	TBI	Hippocampus
Mature_Oligodendrocyte_21d	0.000697683	2.99133	0.0106595	GWAS_CATALOG_Mm	GWASCATALOG_SUICIDE_ATTEMPTS_IN_MAJOR_DEPRESSIVE_DISORDER	7	Gphn,Pls1,Trpc1,Cttnbp2,Cap1,Kazn,Capn15	3343	Mature Oligodendrocyte	21d	TBI	Hippocampus
Mature_Oligodendrocyte_21d	0.000697683	2.99133	0.0106595	GWAS_CATALOG_Mm	GWASCATALOG_GAIT_SPEED_IN_OLD_AGE	7	Rarb,Phactr1,Uqcc2,Sash1,Cdh13,Ncald,Inpp5a	3343	Mature Oligodendrocyte	21d	TBI	Hippocampus
Mature_Oligodendrocyte_21d	0.000697683	2.99133	0.0106595	GWAS_CATALOG_Mm	GWASCATALOG_DEPRESSION_(QUANTITATIVE_TRAIT)	7	Grm8,Gphn,Cdh18,Itgb1,Ddx21,Cdh13,Rora	3343	Mature Oligodendrocyte	21d	TBI	Hippocampus
Mature_Oligodendrocyte_21d	0.00127639	2.7919	0.0186178	GWAS_CATALOG_Mm	GWASCATALOG_RESPONSE_TO_PLATINUM-BASED_NEOADJUVANT_CHEMOTHERAPY_IN_CERVICAL_CANCER	7	Taf1c,Calm1,Mbtps1,Rps6ka5,Hsbp1,Psmc1,Cdh13	3343	Mature Oligodendrocyte	21d	TBI	Hippocampus
Mature_Oligodendrocyte_21d	0.00127639	2.7919	0.0186178	GWAS_CATALOG_Mm	GWASCATALOG_F-SMALL_FISH_LIKING_(DERIVED_FOOD-LIKING_FACTOR)	7	Cadm2,Igsf11,Kirrel3,Mapt,Ado,Limk2,Cdh13	3343	Mature Oligodendrocyte	21d	TBI	Hippocampus
Mature_Oligodendrocyte_21d	0.00127639	2.7919	0.0186178	GWAS_CATALOG_Mm	GWASCATALOG_DIACYLGLYCEROL_(18:1_20:3)_LEVELS	7	Sugp1,Pdxdc1,Ntan1,Lipc,Cpeb3,Apoe,Rab3il1	3343	Mature Oligodendrocyte	21d	TBI	Hippocampus
Mature_Oligodendrocyte_21d	0.00218039	2.61741	0.0308781	GWAS_CATALOG_Mm	GWASCATALOG_HEADACHE_OR_TYPE_2_DIABETES	7	Pde4b,Mad1l1,Kcnq1,Dennd1a,Nlgn1,Gtf2i,Msl2	3343	Mature Oligodendrocyte	21d	TBI	Hippocampus
Mature_Oligodendrocyte_21d	0.00351931	2.46344	0.0469828	GWAS_CATALOG_Mm	GWASCATALOG_LUNG_FUNCTION_IN_NEVER_SMOKERS_(LOW_FEV1_VS_HIGH_FEV1)	7	Kansl1,Hhip,Wwp2,Zbtb40,Cdc123,Tet2,Mical3	3343	Mature Oligodendrocyte	21d	TBI	Hippocampus
Mature_Oligodendrocyte_21d	2.47753e-05	4.48699	0.000413437	GWAS_CATALOG_Mm	GWASCATALOG_SPICY_FOOD_LIKING	6	Dcc,Cadm2,Ado,Auts2,Rbx1,Atxn2l	3343	Mature Oligodendrocyte	21d	TBI	Hippocampus
Mature_Oligodendrocyte_21d	9.52546e-05	3.98843	0.00155519	GWAS_CATALOG_Mm	GWASCATALOG_F-CAPSICUM_LIKING_(DERIVED_FOOD-LIKING_FACTOR)	6	Dcc,Cadm2,Ado,Rbx1,Exoc4,Eif3c	3343	Mature Oligodendrocyte	21d	TBI	Hippocampus
Mature_Oligodendrocyte_21d	9.52546e-05	3.98843	0.00155519	GWAS_CATALOG_Mm	GWASCATALOG_CENTRAL_CEREBROSPINAL_FLUID_AMYLOID_BETA_42_TO_40_RATIO	6	Etl4,Ptprd,Wdr89,Rab37,Apoe,Cd300e	3343	Mature Oligodendrocyte	21d	TBI	Hippocampus
Mature_Oligodendrocyte_21d	0.000271409	3.58959	0.00432477	GWAS_CATALOG_Mm	GWASCATALOG_ANGIOEDEMA_IN_RESPONSE_TO_ANGIOTENSIN-CONVERTING_ENZYME_INHIBITOR_AND/OR_ANGIOTENSIN_RECEPTOR_BLOCKER	6	Kcnq5,Adamtsl1,Kcnma1,Pde4d,Psen2,Dclk1	3343	Mature Oligodendrocyte	21d	TBI	Hippocampus
Mature_Oligodendrocyte_21d	0.000271409	3.58959	0.00432477	GWAS_CATALOG_Mm	GWASCATALOG_ENERGY_EXPENDITURE_(24H)	6	Insig1,Cacna2d1,Mbnl2,Gpr158,Gpatch2,Agpat4	3343	Mature Oligodendrocyte	21d	TBI	Hippocampus
Mature_Oligodendrocyte_21d	0.000271409	3.58959	0.00432477	GWAS_CATALOG_Mm	GWASCATALOG_QRS_COMPLEX_(SOKOLOW-LYON)	6	Slc25a27,Litaf,Vti1a,Cep85l,Cpeb4,Prkca	3343	Mature Oligodendrocyte	21d	TBI	Hippocampus
Mature_Oligodendrocyte_21d	0.000271409	3.58959	0.00432477	GWAS_CATALOG_Mm	GWASCATALOG_QT_INTERVAL_(SULFONYLUREA_TREATMENT_INTERACTION)	6	Slc24a3,Hsd17b4,Dnm3,Kcns3,Nfia,Ss18	3343	Mature Oligodendrocyte	21d	TBI	Hippocampus
Mature_Oligodendrocyte_21d	0.000638302	3.26326	0.00989029	GWAS_CATALOG_Mm	GWASCATALOG_COPINE-1_LEVELS	6	Cnbd2,Trpc4ap,Nfs1,Map1lc3a,Uqcc1,Dlgap4	3343	Mature Oligodendrocyte	21d	TBI	Hippocampus
Mature_Oligodendrocyte_21d	0.000638302	3.26326	0.00989029	GWAS_CATALOG_Mm	GWASCATALOG_VAGINAL_MICROBIOME_METACYC_PATHWAY_(PWY-6708|UBIQUINOL-8_BIOSYNTHESIS_(PROKARYOTIC))	6	Mad1l1,Grm8,Adam2,Gdpd5,Prkca,Hpse2	3343	Mature Oligodendrocyte	21d	TBI	Hippocampus
Mature_Oligodendrocyte_21d	0.000638302	3.26326	0.00989029	GWAS_CATALOG_Mm	GWASCATALOG_GUT_MICROBIOTA_RELATIVE_ABUNDANCE_(UNCLASSIFIED_GENUS_BELONGING_TO_THE_ORDER_CLOSTRIDIALES)	6	Lpp,Bicd1,Ank2,Alpk1,Mrpl37,Col15a1	3343	Mature Oligodendrocyte	21d	TBI	Hippocampus
Mature_Oligodendrocyte_21d	0.000638302	3.26326	0.00989029	GWAS_CATALOG_Mm	GWASCATALOG_VAGINAL_MICROBIOME_METACYC_PATHWAY_(P381-PWY|ADENOSYLCOBALAMIN_BIOSYNTHESIS_II_(LATE_COBALT_INCORPORATION))	6	Usp32,Ankrd28,Enpp5,Dpp6,Mta3,Enpp4	3343	Mature Oligodendrocyte	21d	TBI	Hippocampus
Mature_Oligodendrocyte_21d	0.000638302	3.26326	0.00989029	GWAS_CATALOG_Mm	GWASCATALOG_CIS-4-DECENOYLCARNITINE_(C10:1)_LEVELS_IN_ELITE_ATHLETES	6	Kcnq1,Pkd2l2,Braf,C1d,Sorcs3,Ptprt	3343	Mature Oligodendrocyte	21d	TBI	Hippocampus
Mature_Oligodendrocyte_21d	0.00131076	2.99133	0.0190303	GWAS_CATALOG_Mm	GWASCATALOG_PROGRESSION_FREE_SURVIVAL_IN_SEROUS_EPITHELIAL_OVARIAN_CANCER	6	Ctnna2,Mga,Slc1a1,Abca13,Rgs20,Pnpla8	3343	Mature Oligodendrocyte	21d	TBI	Hippocampus
Mature_Oligodendrocyte_21d	0.00131076	2.99133	0.0190303	GWAS_CATALOG_Mm	GWASCATALOG_GUT_MICROBIOTA_ALPHA_DIVERSITY_(INVERSE_SIMPSON_INDEX)	6	Btrc,Ubr3,Lsm3,Sptbn1,Aktip,Smim20	3343	Mature Oligodendrocyte	21d	TBI	Hippocampus
Mature_Oligodendrocyte_21d	0.00131076	2.99133	0.0190303	GWAS_CATALOG_Mm	GWASCATALOG_ATYPICAL_FEMORAL_FRACTURE_IN_PHOSPHONATE_TREATMENT	6	Psap,Cntn4,Csmd1,Inpp5a,Chst3,Atp11b	3343	Mature Oligodendrocyte	21d	TBI	Hippocampus
Mature_Oligodendrocyte_21d	0.00131076	2.99133	0.0190303	GWAS_CATALOG_Mm	GWASCATALOG_CORTICAL_THICKNESS_CHANGE_RATE	6	Pard3b,Ccdc50,Csmd1,Frmd4b,Bin3,Mmadhc	3343	Mature Oligodendrocyte	21d	TBI	Hippocampus
Mature_Oligodendrocyte_21d	0.00131076	2.99133	0.0190303	GWAS_CATALOG_Mm	GWASCATALOG_NASOPHARYNGEAL_CARCINOMA	6	Itga9,Gabbr1,Mecom,Gab1,Mog,Zfp57	3343	Mature Oligodendrocyte	21d	TBI	Hippocampus
Mature_Oligodendrocyte_21d	0.00131076	2.99133	0.0190303	GWAS_CATALOG_Mm	GWASCATALOG_THORACIC_AORTIC_ANEURYSMS	6	Mbp,Gabrg3,Ctnna3,Cntn4,Rftn1,Herc4	3343	Mature Oligodendrocyte	21d	TBI	Hippocampus
Mature_Oligodendrocyte_21d	0.0024312	2.76122	0.0342087	GWAS_CATALOG_Mm	GWASCATALOG_WESTERN_DIETARY_PATTERN	6	Nrg3,Kcnq5,Arid1b,Tmem242,Tet2,Eea1	3343	Mature Oligodendrocyte	21d	TBI	Hippocampus
Mature_Oligodendrocyte_21d	0.0024312	2.76122	0.0342087	GWAS_CATALOG_Mm	GWASCATALOG_REVISION_SURGERY_AFTER_TOTAL_KNEE_ARTHROPLASTY	6	Magi2,Grid2,Wwox,Slc6a6,Agpat5,Ip6k2	3343	Mature Oligodendrocyte	21d	TBI	Hippocampus
Mature_Oligodendrocyte_21d	0.0024312	2.76122	0.0342087	GWAS_CATALOG_Mm	GWASCATALOG_DIASTOLIC_BLOOD_PRESSURE_CHANGE_TRAJECTORY	6	Fnbp1,Ppp5c,Xkr4,Micu2,Uqcc1,Crbn	3343	Mature Oligodendrocyte	21d	TBI	Hippocampus
Mature_Oligodendrocyte_21d	0.0024312	2.76122	0.0342087	GWAS_CATALOG_Mm	GWASCATALOG_ATTENTION_DEFICIT_HYPERACTIVITY_DISORDER_(MTAG)	6	Dcc,Tfap2d,Ptprf,St3gal3,Spag16,Sorcs3	3343	Mature Oligodendrocyte	21d	TBI	Hippocampus
Mature_Oligodendrocyte_21d	2.17277e-05	4.98554	0.000362858	GWAS_CATALOG_Mm	GWASCATALOG_TRANSMEMBRANE_PROTEIN_106A_LEVELS	5	Lgmn,Arl8a,Ctsb,Pxk,Golga5	3343	Mature Oligodendrocyte	21d	TBI	Hippocampus
Mature_Oligodendrocyte_21d	0.000130336	4.27332	0.00210751	GWAS_CATALOG_Mm	GWASCATALOG_METABOLITE_LEVELS_(HVA-5-HIAA_FACTOR_SCORE)	5	Ccser1,Kif13b,Rab10,Vgll4,Adamts1	3343	Mature Oligodendrocyte	21d	TBI	Hippocampus
Mature_Oligodendrocyte_21d	0.000130336	4.27332	0.00210751	GWAS_CATALOG_Mm	GWASCATALOG_GOITER	5	Itpk1,Insr,Nfia,Capzb,Phf20l1	3343	Mature Oligodendrocyte	21d	TBI	Hippocampus
Mature_Oligodendrocyte_21d	0.000447018	3.73916	0.00700573	GWAS_CATALOG_Mm	GWASCATALOG_PALLIDUM_VOLUME_CHANGE_RATE	5	Slc28a1,Adcy9,Trappc9,Cwc27,Cdh13	3343	Mature Oligodendrocyte	21d	TBI	Hippocampus
Mature_Oligodendrocyte_21d	0.000447018	3.73916	0.00700573	GWAS_CATALOG_Mm	GWASCATALOG_BIRTH_LENGTH	5	Sv2a,Hsd17b12,Sf3b4,Ttc17,Lcorl	3343	Mature Oligodendrocyte	21d	TBI	Hippocampus
Mature_Oligodendrocyte_21d	0.000447018	3.73916	0.00700573	GWAS_CATALOG_Mm	GWASCATALOG_EXECUTIVE_FUNCTION_(TRAIL_MAKING_TEST_B)	5	Rhoa,Schip1,Exoc4,Apoe,Chadl	3343	Mature Oligodendrocyte	21d	TBI	Hippocampus
Mature_Oligodendrocyte_21d	0.000447018	3.73916	0.00700573	GWAS_CATALOG_Mm	GWASCATALOG_SUPERIOR_FRONTAL_GYRUS_GREY_MATTER_VOLUME	5	Sntg1,Eif4g3,Tgfa,Nfe2l3,Tbc1d19	3343	Mature Oligodendrocyte	21d	TBI	Hippocampus
Mature_Oligodendrocyte_21d	0.000447018	3.73916	0.00700573	GWAS_CATALOG_Mm	GWASCATALOG_RESPONSE_TO_LURASIDONE_IN_SCHIZOPHRENIA	5	Ctnna2,Tenm4,Prlr,Mtf2,Tet2	3343	Mature Oligodendrocyte	21d	TBI	Hippocampus
Mature_Oligodendrocyte_21d	0.00115054	3.32369	0.0168495	GWAS_CATALOG_Mm	GWASCATALOG_GLUCAGON_LEVELS	5	Zranb3,Ctnna3,Atp6v0e2,Frmd4b,Tet2	3343	Mature Oligodendrocyte	21d	TBI	Hippocampus
Mature_Oligodendrocyte_21d	0.00115054	3.32369	0.0168495	GWAS_CATALOG_Mm	GWASCATALOG_CANNABIS_USE	5	Ncam1,Smg6,Cadm2,Zfp704,Ap2a2	3343	Mature Oligodendrocyte	21d	TBI	Hippocampus
Mature_Oligodendrocyte_21d	0.00115054	3.32369	0.0168495	GWAS_CATALOG_Mm	GWASCATALOG_MEMORY_T-CELL_TELOMERE_LENGTH	5	Mad1l1,Arhgef28,Nrxn3,Sorcs3,Sptbn1	3343	Mature Oligodendrocyte	21d	TBI	Hippocampus
Mature_Oligodendrocyte_21d	0.00115054	3.32369	0.0168495	GWAS_CATALOG_Mm	GWASCATALOG_HEARING_FUNCTION_(8_KHZ)	5	Git2,Myo18a,Rasal2,Fam184a,Cdh13	3343	Mature Oligodendrocyte	21d	TBI	Hippocampus
Mature_Oligodendrocyte_21d	0.00115054	3.32369	0.0168495	GWAS_CATALOG_Mm	GWASCATALOG_PLASMA_TRIMETHYLAMINE_N-OXIDE_LEVELS	5	Ube2g1,Cep85l,Fig4,Enpp4,Eya3	3343	Mature Oligodendrocyte	21d	TBI	Hippocampus
Mature_Oligodendrocyte_21d	0.00115054	3.32369	0.0168495	GWAS_CATALOG_Mm	GWASCATALOG_STAPHYLOCOCCUS_AUREUS_NASAL_CARRIAGE_(INTERMITTENT)	5	Ube2e2,Zfp532,Rell1,Kat2b,Robo1	3343	Mature Oligodendrocyte	21d	TBI	Hippocampus
Mature_Oligodendrocyte_21d	0.00115054	3.32369	0.0168495	GWAS_CATALOG_Mm	GWASCATALOG_POSITIVE_URGENCY	5	Tmem132d,Erbb4,Kirrel3,Cttnbp2,Pip4k2a	3343	Mature Oligodendrocyte	21d	TBI	Hippocampus
Mature_Oligodendrocyte_21d	0.00246925	2.99133	0.0345442	GWAS_CATALOG_Mm	GWASCATALOG_WG_RH_INTENSITY-CONTRAST_FUSIFORM	5	Abhd12,Cd82,Stx6,Gal3st1,Pygb	3343	Mature Oligodendrocyte	21d	TBI	Hippocampus
Mature_Oligodendrocyte_21d	0.00246925	2.99133	0.0345442	GWAS_CATALOG_Mm	GWASCATALOG_ADVERSE_RESPONSE_TO_CHEMOTHERAPY_(NEUTROPENIA/LEUCOPENIA)_(CARBOPLATIN)	5	Flnb,Cryl1,Prtg,Cmip,Csmd1	3343	Mature Oligodendrocyte	21d	TBI	Hippocampus
Mature_Oligodendrocyte_21d	0.00246925	2.99133	0.0345442	GWAS_CATALOG_Mm	GWASCATALOG_ANDROSTERONE_SULFATE_LEVELS_IN_ELITE_ATHLETES	5	Dcc,Map2k2,Zbtb7a,Alk,Cyp3a13	3343	Mature Oligodendrocyte	21d	TBI	Hippocampus
Mature_Oligodendrocyte_21d	0.00246925	2.99133	0.0345442	GWAS_CATALOG_Mm	GWASCATALOG_PSYCHOSIS_AND_ALZHEIMER'S_DISEASE	5	Bin1,Tnrc6c,Picalm,Tomm40,Apoe	3343	Mature Oligodendrocyte	21d	TBI	Hippocampus
Mature_Oligodendrocyte_21d	0.00246925	2.99133	0.0345442	GWAS_CATALOG_Mm	GWASCATALOG_F-VEGETARIAN_LIKING_(DERIVED_FOOD-LIKING_FACTOR)	5	Pkhd1,Cadm2,Rarb,Snrpd2,Hnrnpa1	3343	Mature Oligodendrocyte	21d	TBI	Hippocampus
Mature_Oligodendrocyte_21d	0.00246925	2.99133	0.0345442	GWAS_CATALOG_Mm	GWASCATALOG_PERCENTAGE_OF_INVITED_FOOD_QUESTIONNAIRES_COMPLETED	5	Ptprf,Sdccag8,Dpp6,Sik2,Tenm2	3343	Mature Oligodendrocyte	21d	TBI	Hippocampus
Mature_Oligodendrocyte_21d	0.00246925	2.99133	0.0345442	GWAS_CATALOG_Mm	GWASCATALOG_GESTATIONAL_AGE_AT_BIRTH_IN_LABOR-INITIATED_DELIVERIES_(CHILD_EFFECT)	5	Grm3,Camta1,Oxr1,Pcnx,Inpp5a	3343	Mature Oligodendrocyte	21d	TBI	Hippocampus
Mature_Oligodendrocyte_21d	0.00246925	2.99133	0.0345442	GWAS_CATALOG_Mm	GWASCATALOG_ASTHMA_AND_ATTENTION_DEFICIT_HYPERACTIVITY_DISORDER	5	Ube2d2a,Manba,Uqcc2,Wdpcp,Mdh1	3343	Mature Oligodendrocyte	21d	TBI	Hippocampus
Mature_Oligodendrocyte_21d	0	5.98265	0	GWAS_CATALOG_Mm	GWASCATALOG_EMPHYSEMA-RELATED_TRAITS	4	Bicd1,Pard3,Adarb2,Csmd1	3343	Mature Oligodendrocyte	21d	TBI	Hippocampus
Mature_Oligodendrocyte_21d	0	5.98265	0	GWAS_CATALOG_Mm	GWASCATALOG_TESTASV_33_(PARAPREVOTELLA)_PREVALENCE	4	Grik2,Csmd1,Cwc27,Alk	3343	Mature Oligodendrocyte	21d	TBI	Hippocampus
Mature_Oligodendrocyte_21d	0	5.98265	0	GWAS_CATALOG_Mm	GWASCATALOG_GUT_MICROBIOTA_RELATIVE_ABUNDANCE_(COPROCOCCUS)	4	Ank2,Tgfbrap1,Dpp6,Pde3a	3343	Mature Oligodendrocyte	21d	TBI	Hippocampus
Mature_Oligodendrocyte_21d	0	5.98265	0	GWAS_CATALOG_Mm	GWASCATALOG_LINOLENOYLCARNITINE_(C18:3)_LEVELS_IN_ELITE_ATHLETES	4	Grm7,Sgk3,Rgl1,Clstn2	3343	Mature Oligodendrocyte	21d	TBI	Hippocampus
Mature_Oligodendrocyte_21d	0	5.98265	0	GWAS_CATALOG_Mm	GWASCATALOG_SERUM_LEVELS_OF_PROTEIN_CREG1	4	Chpt1,Gnptab,Ctsb,Creg1	3343	Mature Oligodendrocyte	21d	TBI	Hippocampus
Mature_Oligodendrocyte_21d	0.000130152	4.78612	0.00210751	GWAS_CATALOG_Mm	GWASCATALOG_NON-RESPONSE_TO_BUPROPION_AND_DEPRESSION	4	Adamts6,Nlk,Fyb,Hcn1	3343	Mature Oligodendrocyte	21d	TBI	Hippocampus
Mature_Oligodendrocyte_21d	0.000130152	4.78612	0.00210751	GWAS_CATALOG_Mm	GWASCATALOG_CEPHALIC_INDEX	4	Frmd5,Adamtsl1,Gpr158,Cdk14	3343	Mature Oligodendrocyte	21d	TBI	Hippocampus
Mature_Oligodendrocyte_21d	0.000130152	4.78612	0.00210751	GWAS_CATALOG_Mm	GWASCATALOG_SENSATION_SEEKING	4	Gnal,Cadm2,Tspan5,Rela	3343	Mature Oligodendrocyte	21d	TBI	Hippocampus
Mature_Oligodendrocyte_21d	0.000130152	4.78612	0.00210751	GWAS_CATALOG_Mm	GWASCATALOG_SALMON_LIKING	4	Camkmt,Gpc5,Cdh13,Xkr6	3343	Mature Oligodendrocyte	21d	TBI	Hippocampus
Mature_Oligodendrocyte_21d	0.000130152	4.78612	0.00210751	GWAS_CATALOG_Mm	GWASCATALOG_LEUKOCYTE_IMMUNOGLOBULIN-LIKE_RECEPTOR_SUBFAMILY_B_MEMBER_4_LEVELS	4	Psap,Gnptab,Ctsb,Chst3	3343	Mature Oligodendrocyte	21d	TBI	Hippocampus
Mature_Oligodendrocyte_21d	0.000130152	4.78612	0.00210751	GWAS_CATALOG_Mm	GWASCATALOG_VAGINAL_MICROBIOME_METACYC_PATHWAY_(PWY-6151|S-ADENOSYL-L-METHIONINE_CYCLE_I)	4	Trpm3,Stox2,Hs3st1,Rgs17	3343	Mature Oligodendrocyte	21d	TBI	Hippocampus
Mature_Oligodendrocyte_21d	0.000672271	3.98843	0.0103144	GWAS_CATALOG_Mm	GWASCATALOG_CAUDATE_VOLUME_CHANGE_RATE	4	Mgat5,Tmcc3,Aars,Gmds	3343	Mature Oligodendrocyte	21d	TBI	Hippocampus
Mature_Oligodendrocyte_21d	0.000672271	3.98843	0.0103144	GWAS_CATALOG_Mm	GWASCATALOG_PLASMA_RUBIDIUM_LEVELS	4	Frmd4a,Cdh13,Sgcd,Abca13	3343	Mature Oligodendrocyte	21d	TBI	Hippocampus
Mature_Oligodendrocyte_21d	0.000672271	3.98843	0.0103144	GWAS_CATALOG_Mm	GWASCATALOG_WG_RH_INTENSITY-CONTRAST_SUPERIORTEMPORAL	4	Abhd12,Stx6,Gal3st1,Pygb	3343	Mature Oligodendrocyte	21d	TBI	Hippocampus
Mature_Oligodendrocyte_21d	0.000672271	3.98843	0.0103144	GWAS_CATALOG_Mm	GWASCATALOG_VAGINAL_MICROBIOME_RELATIVE_ABUNDANCE_(F_MYCOPLASMATACEAE)	4	Abr,Tmcc3,Lsamp,Ephb1	3343	Mature Oligodendrocyte	21d	TBI	Hippocampus
Mature_Oligodendrocyte_21d	0.000672271	3.98843	0.0103144	GWAS_CATALOG_Mm	GWASCATALOG_ORAL_MICROBIOME_BETA_DIVERSITY_(EUCLIDIAN_DISTANCE)_IN_ORAL_SQUAMOUS_CELL_CARCINOMA	4	Cntnap2,Nrd1,Adamts3,Osbpl9	3343	Mature Oligodendrocyte	21d	TBI	Hippocampus
Mature_Oligodendrocyte_21d	0.000672271	3.98843	0.0103144	GWAS_CATALOG_Mm	GWASCATALOG_F-FATTY_FOOD_LIKING_(DERIVED_FOOD-LIKING_FACTOR)	4	Rpl27a,Cadm2,Apoe,Xkr6	3343	Mature Oligodendrocyte	21d	TBI	Hippocampus
Mature_Oligodendrocyte_21d	0.000672271	3.98843	0.0103144	GWAS_CATALOG_Mm	GWASCATALOG_EVENING_VS._MORNING_CHRONOTYPE_(SMEQ_SCORE)	4	Lpp,Vti1a,Arhgap24,Sgcd	3343	Mature Oligodendrocyte	21d	TBI	Hippocampus
Mature_Oligodendrocyte_21d	0.000672271	3.98843	0.0103144	GWAS_CATALOG_Mm	GWASCATALOG_END-STAGE_RENAL_DISEASE	4	Arhgef10,Cenpp,Dlgap2,Dpf3	3343	Mature Oligodendrocyte	21d	TBI	Hippocampus
Mature_Oligodendrocyte_21d	0.000672271	3.98843	0.0103144	GWAS_CATALOG_Mm	GWASCATALOG_AVOCADO_LIKING	4	Ncam1,Dcc,Arid1b,Kansl1	3343	Mature Oligodendrocyte	21d	TBI	Hippocampus
Mature_Oligodendrocyte_21d	0.000672271	3.98843	0.0103144	GWAS_CATALOG_Mm	GWASCATALOG_CEREBROSPINAL_FLUID_BETA-SITE_APP_CLEAVING_ENZYME_LEVELS	4	Lrrc4c,Atp6v1h,Rgs20,Rora	3343	Mature Oligodendrocyte	21d	TBI	Hippocampus
Mature_Oligodendrocyte_21d	0.000672271	3.98843	0.0103144	GWAS_CATALOG_Mm	GWASCATALOG_GUT_MICROBIOTA_RELATIVE_ABUNDANCE_(UNASSIGNED_GENUS_BELONGING_TO_FAMILY_LACHNOSPIRACEAE)	4	Dcc,Mkrn1,Sorcs3,Cdh4	3343	Mature Oligodendrocyte	21d	TBI	Hippocampus
Mature_Oligodendrocyte_21d	0.000672271	3.98843	0.0103144	GWAS_CATALOG_Mm	GWASCATALOG_VAGINAL_MICROBIOME_BETA_DIVERSITY_(WEIGHTED_UNIFRAC)	4	Lrp1b,Rarb,Cadm1,Lipa	3343	Mature Oligodendrocyte	21d	TBI	Hippocampus
Mature_Oligodendrocyte_21d	0.000672271	3.98843	0.0103144	GWAS_CATALOG_Mm	GWASCATALOG_PEDIATRIC_NON-ALCOHOLIC_FATTY_LIVER_DISEASE_ACTIVITY_SCORE	4	Pnpla3,Samm50,Trappc9,Dclk1	3343	Mature Oligodendrocyte	21d	TBI	Hippocampus
Mature_Oligodendrocyte_21d	0.000672271	3.98843	0.0103144	GWAS_CATALOG_Mm	GWASCATALOG_GESTATIONAL_AGE_AT_BIRTH_IN_PREMATURE_RUPTURE_OF_MEMBRANE-INITIATED_DELIVERIES_(MATERNAL_EFFECT)	4	Zbtb16,Erbb4,Dpp6,Lingo2	3343	Mature Oligodendrocyte	21d	TBI	Hippocampus
Mature_Oligodendrocyte_21d	0.00202711	3.41866	0.0288566	GWAS_CATALOG_Mm	GWASCATALOG_QT_INTERVAL_(AMBIENT_PARTICULATE_MATTER_INTERACTION)	4	Erbb4,Arsa,Abca13,Cdc14b	3343	Mature Oligodendrocyte	21d	TBI	Hippocampus
Mature_Oligodendrocyte_21d	0.00202711	3.41866	0.0288566	GWAS_CATALOG_Mm	GWASCATALOG_CEREBRAL_MICROBLEEDS	4	Ctnna2,Srgap1,Amph,Apoe	3343	Mature Oligodendrocyte	21d	TBI	Hippocampus
Mature_Oligodendrocyte_21d	0.00202711	3.41866	0.0288566	GWAS_CATALOG_Mm	GWASCATALOG_WG_RH_INTENSITY-CONTRAST_ROSTRALMIDDLEFRONTAL	4	Abhd12,Stx6,Gal3st1,Pygb	3343	Mature Oligodendrocyte	21d	TBI	Hippocampus
Mature_Oligodendrocyte_21d	0.00202711	3.41866	0.0288566	GWAS_CATALOG_Mm	GWASCATALOG_PHOSPHATIDYLGLYCEROL_(36:1)_LEVELS	4	Abhd12,Lipc,Kctd13,Lman2	3343	Mature Oligodendrocyte	21d	TBI	Hippocampus
Mature_Oligodendrocyte_21d	0.00202711	3.41866	0.0288566	GWAS_CATALOG_Mm	GWASCATALOG_CORTEX_VOLUME_CHANGE_RATE_X_AGE_INTERACTION_(1DF)	4	Vgll4,Lmbrd1,Top1,Ccng2	3343	Mature Oligodendrocyte	21d	TBI	Hippocampus
Mature_Oligodendrocyte_21d	0.00202711	3.41866	0.0288566	GWAS_CATALOG_Mm	GWASCATALOG_F-GLUTAMATE_LIKING_(DERIVED_FOOD-LIKING_FACTOR)	4	Macrod2,Rarb,Ado,Apoe	3343	Mature Oligodendrocyte	21d	TBI	Hippocampus
Mature_Oligodendrocyte_21d	0.00202711	3.41866	0.0288566	GWAS_CATALOG_Mm	GWASCATALOG_ALCOHOL_DEHYDROGENASE_[NADP(+)]_LEVELS	4	Mast2,Tesk2,Gpbp1l1,Akr1a1	3343	Mature Oligodendrocyte	21d	TBI	Hippocampus
Mature_Oligodendrocyte_21d	0.00202711	3.41866	0.0288566	GWAS_CATALOG_Mm	GWASCATALOG_CARDIOVASCULAR_RISK_FACTORS_(AGE_INTERACTION)	4	Il1rapl1,Sorl1,Cadm1,Stx16	3343	Mature Oligodendrocyte	21d	TBI	Hippocampus
Mature_Oligodendrocyte_21d	0.00202711	3.41866	0.0288566	GWAS_CATALOG_Mm	GWASCATALOG_F-MEAT_LIKING_(DERIVED_FOOD-LIKING_FACTOR)	4	Cadm2,Tbc1d5,Apoe,Riok3	3343	Mature Oligodendrocyte	21d	TBI	Hippocampus
Mature_Oligodendrocyte_21d	0.00202711	3.41866	0.0288566	GWAS_CATALOG_Mm	GWASCATALOG_BRAIN_IMAGING	4	Ube2d1,Tomm40,Apoe,Frmd4b	3343	Mature Oligodendrocyte	21d	TBI	Hippocampus
Mature_Oligodendrocyte_21d	0.00202711	3.41866	0.0288566	GWAS_CATALOG_Mm	GWASCATALOG_ANKLE-BRACHIAL_INDEX	4	Arid1b,Dmd,Tmem242,Commd10	3343	Mature Oligodendrocyte	21d	TBI	Hippocampus
Mature_Oligodendrocyte_21d	0.00202711	3.41866	0.0288566	GWAS_CATALOG_Mm	GWASCATALOG_CATHEPSIN_Z_LEVELS	4	Chpt1,Sugp1,Gnptab,Atp5e	3343	Mature Oligodendrocyte	21d	TBI	Hippocampus
Mature_Oligodendrocyte_21d	0.00202711	3.41866	0.0288566	GWAS_CATALOG_Mm	GWASCATALOG_AGE_AT_LAST_LIVE_BIRTH	4	Macrod2,Lsamp,Sorcs3,Ip6k2	3343	Mature Oligodendrocyte	21d	TBI	Hippocampus
Mature_Oligodendrocyte_21d	0.00202711	3.41866	0.0288566	GWAS_CATALOG_Mm	GWASCATALOG_WG_LH_INTENSITY-CONTRAST_ROSTRALMIDDLEFRONTAL	4	Cd82,Stx6,Gal3st1,Pygb	3343	Mature Oligodendrocyte	21d	TBI	Hippocampus
Mature_Oligodendrocyte_21d	0.00202711	3.41866	0.0288566	GWAS_CATALOG_Mm	GWASCATALOG_UTERINE_FIBROID_SIZE_(MAXIMUM_DIMENSION)	4	Edil3,Cox7c,Tenm2,Pus7	3343	Mature Oligodendrocyte	21d	TBI	Hippocampus
Mature_Oligodendrocyte_21d	0.00202711	3.41866	0.0288566	GWAS_CATALOG_Mm	GWASCATALOG_MEDICATION_USE_(ANILIDES)	4	Mapt,Kansl1,Rabgap1l,Stk25	3343	Mature Oligodendrocyte	21d	TBI	Hippocampus
Mature_Oligodendrocyte_21d	0	5.98265	0	GWAS_CATALOG_Mm	GWASCATALOG_ALCOHOL_DEPENDENCE_OR_HEROIN_DEPENDENCE_OR_METHAMPHETAMINE_DEPENDENCE	3	Anks1b,Ctnna2,Agbl4	3343	Mature Oligodendrocyte	21d	TBI	Hippocampus
Mature_Oligodendrocyte_21d	0	5.98265	0	GWAS_CATALOG_Mm	GWASCATALOG_VERBAL_MEMORY_PERFORMANCE_(IMMEDIATE_RECALL_CHANGE)	3	Tomm40,Dlgap2,Apoe	3343	Mature Oligodendrocyte	21d	TBI	Hippocampus
Mature_Oligodendrocyte_21d	0	5.98265	0	GWAS_CATALOG_Mm	GWASCATALOG_ALKENYLPHOSPHATIDYLETHANOLAMINE_(P-18:0/20:3)_(B)_LEVELS	3	Kirrel3,Pdxdc1,Apoe	3343	Mature Oligodendrocyte	21d	TBI	Hippocampus
Mature_Oligodendrocyte_21d	0	5.98265	0	GWAS_CATALOG_Mm	GWASCATALOG_SMOKING_BEHAVIOUR_(AGE_AT_FIRST_CIGARETTE)	3	Macrod2,Cadm2,Asic2	3343	Mature Oligodendrocyte	21d	TBI	Hippocampus
Mature_Oligodendrocyte_21d	0	5.98265	0	GWAS_CATALOG_Mm	GWASCATALOG_PROSAPOSIN_LEVELS	3	Psap,Gnptab,Chst3	3343	Mature Oligodendrocyte	21d	TBI	Hippocampus
Mature_Oligodendrocyte_21d	0	5.98265	0	GWAS_CATALOG_Mm	GWASCATALOG_SERUM_LEVELS_OF_PROTEIN_LILRB4	3	Psap,Gnptab,Chst3	3343	Mature Oligodendrocyte	21d	TBI	Hippocampus
Mature_Oligodendrocyte_21d	0	5.98265	0	GWAS_CATALOG_Mm	GWASCATALOG_SERUM_LEVELS_OF_PROTEIN_PSAP	3	Psap,Gnptab,Chst3	3343	Mature Oligodendrocyte	21d	TBI	Hippocampus
Mature_Oligodendrocyte_21d	0	5.98265	0	GWAS_CATALOG_Mm	GWASCATALOG_VAGINAL_MICROBIOME_METACYC_PATHWAY_(CALVIN-PWY|CALVIN-BENSON-BASSHAM_CYCLE)	3	Kirrel3,Rarb,Clstn2	3343	Mature Oligodendrocyte	21d	TBI	Hippocampus
Mature_Oligodendrocyte_21d	0	5.98265	0	GWAS_CATALOG_Mm	GWASCATALOG_VAGINAL_MICROBIOME_METACYC_PATHWAY_(PWY-5103|L-ISOLEUCINE_BIOSYNTHESIS_III)	3	Kirrel3,Tm9sf2,Clstn2	3343	Mature Oligodendrocyte	21d	TBI	Hippocampus
Mature_Oligodendrocyte_21d	0	5.98265	0	GWAS_CATALOG_Mm	GWASCATALOG_BODY_MASS_INDEX_(EVER_VS_NEVER_SMOKING_INTERACTION)	3	Dcc,Peli2,Slc39a11	3343	Mature Oligodendrocyte	21d	TBI	Hippocampus
Mature_Oligodendrocyte_21d	0	5.98265	0	GWAS_CATALOG_Mm	GWASCATALOG_CYTOCHROME_C_OXIDASE_SUBUNIT_6C_LEVELS	3	Plxdc2,F5,Prkca	3343	Mature Oligodendrocyte	21d	TBI	Hippocampus
Mature_Oligodendrocyte_21d	0	5.98265	0	GWAS_CATALOG_Mm	GWASCATALOG_UNCHARACTERIZED_PROTEIN_C11ORF87_LEVELS	3	Plxdc2,F5,Prkca	3343	Mature Oligodendrocyte	21d	TBI	Hippocampus
Mature_Oligodendrocyte_21d	0	5.98265	0	GWAS_CATALOG_Mm	GWASCATALOG_LYSOSOMAL_PRO-X_CARBOXYPEPTIDASE_LEVELS_(PRCP.5722.78.3)	3	Gnptab,Prcp,Pcf11	3343	Mature Oligodendrocyte	21d	TBI	Hippocampus
Mature_Oligodendrocyte_21d	0	5.98265	0	GWAS_CATALOG_Mm	GWASCATALOG_SPHINGOMYELIN_PHOSPHODIESTERASE_LEVELS	3	Sugp1,Gnptab,Smpd1	3343	Mature Oligodendrocyte	21d	TBI	Hippocampus
Mature_Oligodendrocyte_21d	0	5.98265	0	GWAS_CATALOG_Mm	GWASCATALOG_BETA-MANNOSIDASE_LEVELS	3	Manba,Lgmn,Golga5	3343	Mature Oligodendrocyte	21d	TBI	Hippocampus
Mature_Oligodendrocyte_21d	0	5.98265	0	GWAS_CATALOG_Mm	GWASCATALOG_CAROTID_ATHEROSCLEROSIS_IN_HIV_INFECTION	3	Mast4,Grm8,Ryr3	3343	Mature Oligodendrocyte	21d	TBI	Hippocampus
Mature_Oligodendrocyte_21d	0	5.98265	0	GWAS_CATALOG_Mm	GWASCATALOG_OTU99_62_(RUMINOCOCCACEAE)_PREVALENCE	3	Hs3st1,Piezo2,Nfe2l3	3343	Mature Oligodendrocyte	21d	TBI	Hippocampus
Mature_Oligodendrocyte_21d	0	5.98265	0	GWAS_CATALOG_Mm	GWASCATALOG_MENTAL_DISORDER_(WITHOUT_AUTOIMMUNE_DISEASE)	3	Igsf11,Sorcs3,Ip6k2	3343	Mature Oligodendrocyte	21d	TBI	Hippocampus
Mature_Oligodendrocyte_21d	0	5.98265	0	GWAS_CATALOG_Mm	GWASCATALOG_BODY_MASS_INDEX__(SMOKING_YEARS_INTERACTION)	3	Sgk1,Kcne2,Peli2	3343	Mature Oligodendrocyte	21d	TBI	Hippocampus
Mature_Oligodendrocyte_21d	0	5.98265	0	GWAS_CATALOG_Mm	GWASCATALOG_DISRUPTIVE_BEHAVIOR_DISORDER_AND_ATTENTION_DEFICIT_HYPERACTIVITY_DISORDER	3	Mad1l1,Stim1,Ptprf	3343	Mature Oligodendrocyte	21d	TBI	Hippocampus
Mature_Oligodendrocyte_21d	0	5.98265	0	GWAS_CATALOG_Mm	GWASCATALOG_MODERATE_OR_SEVERE_PROLONGED_LYMPHOPENIA_IN_DIMETHYL_FUMARATE-TREATED_RELAPSING-REMITTING_MULTIPLE_SCLEROSIS	3	Mllt10,Tmem72,Rassf4	3343	Mature Oligodendrocyte	21d	TBI	Hippocampus
Mature_Oligodendrocyte_21d	0.000779428	4.48699	0.0116087	GWAS_CATALOG_Mm	GWASCATALOG_CARBOXYPEPTIDASE_M_LEVELS	3	Abhd12,Cpm,Gpld1	3343	Mature Oligodendrocyte	21d	TBI	Hippocampus
Mature_Oligodendrocyte_21d	0.000779428	4.48699	0.0116087	GWAS_CATALOG_Mm	GWASCATALOG_SUBERATE_(OCTANEDIOATE)_LEVELS_IN_ELITE_ATHLETES	3	Hlcs,Txndc16,Baz2b	3343	Mature Oligodendrocyte	21d	TBI	Hippocampus
Mature_Oligodendrocyte_21d	0.000779428	4.48699	0.0116087	GWAS_CATALOG_Mm	GWASCATALOG_1-OLEOYL-2-LINOLEOYL-GPE_(18:1/18:2)_LEVELS_IN_ELITE_ATHLETES	3	Agbl2,Celf1,Pah	3343	Mature Oligodendrocyte	21d	TBI	Hippocampus
Mature_Oligodendrocyte_21d	0.000779428	4.48699	0.0116087	GWAS_CATALOG_Mm	GWASCATALOG_VAGINAL_MICROBIOME_METACYC_PATHWAY_(CENTFERM-PWY|PYRUVATE_FERMENTATION_TO_BUTANOATE)	3	Kirrel3,Agpat4,Zdhhc14	3343	Mature Oligodendrocyte	21d	TBI	Hippocampus
Mature_Oligodendrocyte_21d	0.000779428	4.48699	0.0116087	GWAS_CATALOG_Mm	GWASCATALOG_TESTASV_5_(BACTEROIDES)_PREVALENCE	3	Lpp,Sdccag8,Akt3	3343	Mature Oligodendrocyte	21d	TBI	Hippocampus
Mature_Oligodendrocyte_21d	0.000779428	4.48699	0.0116087	GWAS_CATALOG_Mm	GWASCATALOG_BA-EXVIVO_RH_AREA_V2	3	Alcam,Kansl1,Hhip	3343	Mature Oligodendrocyte	21d	TBI	Hippocampus
Mature_Oligodendrocyte_21d	0.000779428	4.48699	0.0116087	GWAS_CATALOG_Mm	GWASCATALOG_ALKYLDIACYLGLYCEROL_(O-52:2)_[NL-16:0]_LEVELS	3	Pnpla3,Lipc,Apoe	3343	Mature Oligodendrocyte	21d	TBI	Hippocampus
Mature_Oligodendrocyte_21d	0.000779428	4.48699	0.0116087	GWAS_CATALOG_Mm	GWASCATALOG_POSTPRANDIAL_TRIGLYCERIDES_LEVELS_IN_LARGE_LDL	3	Sugp1,Lipc,Apoe	3343	Mature Oligodendrocyte	21d	TBI	Hippocampus
Mature_Oligodendrocyte_21d	0.000779428	4.48699	0.0116087	GWAS_CATALOG_Mm	GWASCATALOG_PEAK_CORTISOL_RESPONSE_TO_LOW_DOSE_SHORT_SYNACTHEN_TEST_IN_CORTICOSTEROID_TREATED_ASTHMA	3	Lrp1b,Anks1b,Pde7b	3343	Mature Oligodendrocyte	21d	TBI	Hippocampus
Mature_Oligodendrocyte_21d	0.000779428	4.48699	0.0116087	GWAS_CATALOG_Mm	GWASCATALOG_F_CORIOBACTERIACEAE_ABUNDANCE	3	Tenm4,Mrpl54,Dclk1	3343	Mature Oligodendrocyte	21d	TBI	Hippocampus
Mature_Oligodendrocyte_21d	0.000779428	4.48699	0.0116087	GWAS_CATALOG_Mm	GWASCATALOG_O_CORIOBACTERIALES_ABUNDANCE	3	Tenm4,Mrpl54,Dclk1	3343	Mature Oligodendrocyte	21d	TBI	Hippocampus
Mature_Oligodendrocyte_21d	0.000779428	4.48699	0.0116087	GWAS_CATALOG_Mm	GWASCATALOG_CREATININE_LEVELS_IN_ISCHEMIC_STROKE	3	Apod,Mkrn1,Cdh13	3343	Mature Oligodendrocyte	21d	TBI	Hippocampus
Mature_Oligodendrocyte_21d	0.000779428	4.48699	0.0116087	GWAS_CATALOG_Mm	GWASCATALOG_SULFATIDE_(D18:1/24:0(OH)_LEVELS)_LEVELS	3	Gal3st1,Slc35e4,Apoe	3343	Mature Oligodendrocyte	21d	TBI	Hippocampus
Mature_Oligodendrocyte_21d	0.000779428	4.48699	0.0116087	GWAS_CATALOG_Mm	GWASCATALOG_TOTAL_GM3_GANGLIOSIDE_LEVELS	3	Ctnnd2,Cdk14,Apoe	3343	Mature Oligodendrocyte	21d	TBI	Hippocampus
Mature_Oligodendrocyte_21d	0.000779428	4.48699	0.0116087	GWAS_CATALOG_Mm	GWASCATALOG_SURFEIT_LOCUS_PROTEIN_1_LEVELS	3	Plxdc2,F5,Apoe	3343	Mature Oligodendrocyte	21d	TBI	Hippocampus
Mature_Oligodendrocyte_21d	0.000779428	4.48699	0.0116087	GWAS_CATALOG_Mm	GWASCATALOG_LATENT_AUTOIMMUNE_DIABETES	3	Bach2,Thada,Rbm17	3343	Mature Oligodendrocyte	21d	TBI	Hippocampus
Mature_Oligodendrocyte_21d	0.000779428	4.48699	0.0116087	GWAS_CATALOG_Mm	GWASCATALOG_ALUMINIUM_LEVELS	3	Zbtb38,Baz2b,Dpp6	3343	Mature Oligodendrocyte	21d	TBI	Hippocampus
Mature_Oligodendrocyte_21d	0.000779428	4.48699	0.0116087	GWAS_CATALOG_Mm	GWASCATALOG_CADHERIN-11_LEVELS	3	Eef1a1,Skiv2l,Mto1	3343	Mature Oligodendrocyte	21d	TBI	Hippocampus
Mature_Oligodendrocyte_21d	0.000779428	4.48699	0.0116087	GWAS_CATALOG_Mm	GWASCATALOG_OTU99_55_(BARNESIELLA)_ABUNDANCE	3	Zfp536,Klf6,Mrps24	3343	Mature Oligodendrocyte	21d	TBI	Hippocampus
Mature_Oligodendrocyte_21d	0.000779428	4.48699	0.0116087	GWAS_CATALOG_Mm	GWASCATALOG_FACIAL_MORPHOLOGY_(SEGMENT_45)	3	Btrc,Cadps2,Sfrp1	3343	Mature Oligodendrocyte	21d	TBI	Hippocampus
Mature_Oligodendrocyte_21d	0.000779428	4.48699	0.0116087	GWAS_CATALOG_Mm	GWASCATALOG_HEME_LEVELS_IN_ELITE_ATHLETES	3	Folr1,Cacna2d1,Lingo2	3343	Mature Oligodendrocyte	21d	TBI	Hippocampus
Mature_Oligodendrocyte_21d	0.000779428	4.48699	0.0116087	GWAS_CATALOG_Mm	GWASCATALOG_3-INDOXYL_SULFATE_LEVELS_IN_ELITE_ATHLETES	3	Ryr3,Tanc2,Cacna2d1	3343	Mature Oligodendrocyte	21d	TBI	Hippocampus
Mature_Oligodendrocyte_21d	0.000779428	4.48699	0.0116087	GWAS_CATALOG_Mm	GWASCATALOG_GAMMA-GLUTAMYLLEUCINE_LEVELS	3	Carns1,Mbnl1,Fam155a	3343	Mature Oligodendrocyte	21d	TBI	Hippocampus
Mature_Oligodendrocyte_21d	0.000779428	4.48699	0.0116087	GWAS_CATALOG_Mm	GWASCATALOG_PEAK_HEIGHT_VELOCITY	3	Glul,Lcor,Ccdc77	3343	Mature Oligodendrocyte	21d	TBI	Hippocampus
Mature_Oligodendrocyte_21d	0.000779428	4.48699	0.0116087	GWAS_CATALOG_Mm	GWASCATALOG_LEUKOCYTE_IMMUNOGLOBULIN-LIKE_RECEPTOR_SUBFAMILY_B_MEMBER_4_LEVELS_(LILRB4.6453.70.3)	3	Psap,Gnptab,Chst3	3343	Mature Oligodendrocyte	21d	TBI	Hippocampus
Mature_Oligodendrocyte_21d	0.000779428	4.48699	0.0116087	GWAS_CATALOG_Mm	GWASCATALOG_SCHIZOPHRENIA,_SCHIZOAFFECTIVE_DISORDER_OR_BIPOLAR_DISORDER	3	Mad1l1,Sdccag8,Csmd1	3343	Mature Oligodendrocyte	21d	TBI	Hippocampus
Mature_Oligodendrocyte_21d	0.000779428	4.48699	0.0116087	GWAS_CATALOG_Mm	GWASCATALOG_ESTIMATED_GLOMERULAR_FILTRATION_RATE_REDUCTION_(30%)	3	Slco3a1,Csmd1,Fam222b	3343	Mature Oligodendrocyte	21d	TBI	Hippocampus
Mature_Oligodendrocyte_21d	0.000779428	4.48699	0.0116087	GWAS_CATALOG_Mm	GWASCATALOG_CD4+_T_CELL-ASSOCIATED_HIV-1_RNA-TO-DNA_RATIO_IN_LONG-TERM_SUPPRESSIVE_ANTIRETROVIRAL_TREATED_HIV-1	3	Ptdss2,Deaf1,Rnh1	3343	Mature Oligodendrocyte	21d	TBI	Hippocampus
Mature_Oligodendrocyte_21d	0.000779428	4.48699	0.0116087	GWAS_CATALOG_Mm	GWASCATALOG_TORSIN-1A-INTERACTING_PROTEIN_1_LEVELS	3	Plxdc2,F5,Vtn	3343	Mature Oligodendrocyte	21d	TBI	Hippocampus
Mature_Oligodendrocyte_21d	0.000779428	4.48699	0.0116087	GWAS_CATALOG_Mm	GWASCATALOG_LEGUMAIN_LEVELS	3	Lgmn,Lipa,Golga5	3343	Mature Oligodendrocyte	21d	TBI	Hippocampus
Mature_Oligodendrocyte_21d	0.000779428	4.48699	0.0116087	GWAS_CATALOG_Mm	GWASCATALOG_PSEUDOURIDINE_LEVELS	3	Pde8a,Slc28a1,Grik2	3343	Mature Oligodendrocyte	21d	TBI	Hippocampus
Mature_Oligodendrocyte_21d	0.000779428	4.48699	0.0116087	GWAS_CATALOG_Mm	GWASCATALOG_OTU97_56_(RUMINOCOCCACEAE)_PREVALENCE	3	Hs3st1,Piezo2,Nfe2l3	3343	Mature Oligodendrocyte	21d	TBI	Hippocampus
Mature_Oligodendrocyte_21d	0.000779428	4.48699	0.0116087	GWAS_CATALOG_Mm	GWASCATALOG_ALKYLPHOSPHATIDYLCHOLINE_(O-40:5)_LEVELS	3	Wdr89,Tmem258,Prlr	3343	Mature Oligodendrocyte	21d	TBI	Hippocampus
Mature_Oligodendrocyte_21d	0.000779428	4.48699	0.0116087	GWAS_CATALOG_Mm	GWASCATALOG_PROTEINURIA_IN_PREECLAMPSIA	3	Smg6,Rarb,Unc13c	3343	Mature Oligodendrocyte	21d	TBI	Hippocampus
Mature_Oligodendrocyte_21d	0.00337653	3.58959	0.0452423	GWAS_CATALOG_Mm	GWASCATALOG_VAGINAL_MICROBIOME_METACYC_PATHWAY_(POLYAMSYN-PWY|SUPERPATHWAY_OF_POLYAMINE_BIOSYNTHESIS_I)	3	Prima1,Abca13,Gmds	3343	Mature Oligodendrocyte	21d	TBI	Hippocampus
Mature_Oligodendrocyte_21d	0.00337653	3.58959	0.0452423	GWAS_CATALOG_Mm	GWASCATALOG_WG_RH_INTENSITY-CONTRAST_PARSTRIANGULARIS	3	Abhd12,Stx6,Pygb	3343	Mature Oligodendrocyte	21d	TBI	Hippocampus
Mature_Oligodendrocyte_21d	0.00337653	3.58959	0.0452423	GWAS_CATALOG_Mm	GWASCATALOG_X-23641_LEVELS	3	Pnpla3,Kansl1l,Acadl	3343	Mature Oligodendrocyte	21d	TBI	Hippocampus
Mature_Oligodendrocyte_21d	0.00337653	3.58959	0.0452423	GWAS_CATALOG_Mm	GWASCATALOG_INDOLEACETATE_LEVELS_IN_ELITE_ATHLETES	3	Agap1,Sdccag8,Akt3	3343	Mature Oligodendrocyte	21d	TBI	Hippocampus
Mature_Oligodendrocyte_21d	0.00337653	3.58959	0.0452423	GWAS_CATALOG_Mm	GWASCATALOG_SEVERE_GINGIVAL_INFLAMMATION	3	Phgdh,Asic2,Upp2	3343	Mature Oligodendrocyte	21d	TBI	Hippocampus
Mature_Oligodendrocyte_21d	0.00337653	3.58959	0.0452423	GWAS_CATALOG_Mm	GWASCATALOG_MODERATE-TO-VIGOROUS_INTENSITY_PHYSICAL_ACTIVITY_DURING_LEISURE_TIME_(MTAG)	3	Mad1l1,Cwf19l2,Rims2	3343	Mature Oligodendrocyte	21d	TBI	Hippocampus
Mature_Oligodendrocyte_21d	0.00337653	3.58959	0.0452423	GWAS_CATALOG_Mm	GWASCATALOG_BODY_MASS_INDEX_AND_FASTING_GLUCOSE_(PAIRWISE)	3	Adcy9,Arap1,Adcy5	3343	Mature Oligodendrocyte	21d	TBI	Hippocampus
Mature_Oligodendrocyte_21d	0.00337653	3.58959	0.0452423	GWAS_CATALOG_Mm	GWASCATALOG_1-METHYLURATE_LEVELS_IN_ELITE_ATHLETES	3	Grm7,Ptprf,Cntn4	3343	Mature Oligodendrocyte	21d	TBI	Hippocampus
Mature_Oligodendrocyte_21d	0.00337653	3.58959	0.0452423	GWAS_CATALOG_Mm	GWASCATALOG_CHRONIC_MOUNTAIN_SICKNESS	3	Tacc1,Plekha5,Riok2	3343	Mature Oligodendrocyte	21d	TBI	Hippocampus
Mature_Oligodendrocyte_21d	0.00337653	3.58959	0.0452423	GWAS_CATALOG_Mm	GWASCATALOG_VAGINAL_MICROBIOME_METACYC_PATHWAY_(RHAMCAT-PWY|L-RHAMNOSE_DEGRADATION_I)	3	Agap1,Opcml,Ctnnd2	3343	Mature Oligodendrocyte	21d	TBI	Hippocampus
Mature_Oligodendrocyte_21d	0.00337653	3.58959	0.0452423	GWAS_CATALOG_Mm	GWASCATALOG_1-LINOLEOYL-GPE_(18:2)_LEVELS_IN_ELITE_ATHLETES	3	Ncam1,Agbl2,Tet3	3343	Mature Oligodendrocyte	21d	TBI	Hippocampus
Mature_Oligodendrocyte_21d	0.00337653	3.58959	0.0452423	GWAS_CATALOG_Mm	GWASCATALOG_ANXIETY_IN_MAJOR_DEPRESSIVE_DISORDER	3	Dmd,Creb5,Agpat4	3343	Mature Oligodendrocyte	21d	TBI	Hippocampus
Mature_Oligodendrocyte_21d	0.00337653	3.58959	0.0452423	GWAS_CATALOG_Mm	GWASCATALOG_LIPOPROTEIN(A)_LEVELS_ADJUSTED_FOR_APOLIPOPROTEIN(A)_ISOFORMS	3	Apoe,Agpat4,Slc22a3	3343	Mature Oligodendrocyte	21d	TBI	Hippocampus
Mature_Oligodendrocyte_21d	0.00337653	3.58959	0.0452423	GWAS_CATALOG_Mm	GWASCATALOG_1-DIHOMO-LINOLENOYL-GPE_(20:3N3_OR_6)_LEVELS	3	Pdxdc1,Ntan1,Lipc	3343	Mature Oligodendrocyte	21d	TBI	Hippocampus
Mature_Oligodendrocyte_21d	0.00337653	3.58959	0.0452423	GWAS_CATALOG_Mm	GWASCATALOG_FASTING_TRIGLYCERIDES_LEVELS_IN_LARGE_LDL	3	Sugp1,Lipc,Apoe	3343	Mature Oligodendrocyte	21d	TBI	Hippocampus
Mature_Oligodendrocyte_21d	0.00337653	3.58959	0.0452423	GWAS_CATALOG_Mm	GWASCATALOG_FASTING_TRIGLYCERIDES_IN_LDL	3	Sugp1,Lipc,Apoe	3343	Mature Oligodendrocyte	21d	TBI	Hippocampus
Mature_Oligodendrocyte_21d	0.00337653	3.58959	0.0452423	GWAS_CATALOG_Mm	GWASCATALOG_POSTPRANDIAL_TRIGLYCERIDES_LEVELS_IN_MEDIUM_LDL	3	Sugp1,Lipc,Apoe	3343	Mature Oligodendrocyte	21d	TBI	Hippocampus
Mature_Oligodendrocyte_21d	0.00337653	3.58959	0.0452423	GWAS_CATALOG_Mm	GWASCATALOG_POSTPRANDIAL_TRIGLYCERIDES_IN_LDL	3	Sugp1,Lipc,Apoe	3343	Mature Oligodendrocyte	21d	TBI	Hippocampus
Mature_Oligodendrocyte_21d	0.00337653	3.58959	0.0452423	GWAS_CATALOG_Mm	GWASCATALOG_LAMB_LIKING	3	Cadm2,Kirrel3,Apoe	3343	Mature Oligodendrocyte	21d	TBI	Hippocampus
Mature_Oligodendrocyte_21d	0.00337653	3.58959	0.0452423	GWAS_CATALOG_Mm	GWASCATALOG_ARYLSULFATASE_K_LEVELS	3	Gnptab,Arl8a,Ttc37	3343	Mature Oligodendrocyte	21d	TBI	Hippocampus
Mature_Oligodendrocyte_21d	0.00337653	3.58959	0.0452423	GWAS_CATALOG_Mm	GWASCATALOG_CAPERS_LIKING	3	Kansl1,Auts2,Cdh13	3343	Mature Oligodendrocyte	21d	TBI	Hippocampus
Mature_Oligodendrocyte_21d	0.00337653	3.58959	0.0452423	GWAS_CATALOG_Mm	GWASCATALOG_CREUTZFELDT-JAKOB_DISEASE_(SPORADIC)	3	Grm8,Stx6,Gal3st1	3343	Mature Oligodendrocyte	21d	TBI	Hippocampus
Mature_Oligodendrocyte_21d	0.00337653	3.58959	0.0452423	GWAS_CATALOG_Mm	GWASCATALOG_VOLUMETRIC_BRAIN_MRI	3	Cdh4,Cntn5,Gm5617	3343	Mature Oligodendrocyte	21d	TBI	Hippocampus
Mature_Oligodendrocyte_21d	0.00337653	3.58959	0.0452423	GWAS_CATALOG_Mm	GWASCATALOG_ACCELERATED_LUNG_FUNCTION_DECLINE_(FEV1)_AND_WORSENED/PERSISTENT_CHANGE_IN_FATTY_LIVER_(PLEIOTROPY)	3	Pnpla3,Camta1,Clta	3343	Mature Oligodendrocyte	21d	TBI	Hippocampus
Mature_Oligodendrocyte_21d	0.00337653	3.58959	0.0452423	GWAS_CATALOG_Mm	GWASCATALOG_TESTASV_36_(AESTUARIISPIRA)_PREVALENCE	3	Grm8,Cacna2d3,Csmd1	3343	Mature Oligodendrocyte	21d	TBI	Hippocampus
Mature_Oligodendrocyte_21d	0.00337653	3.58959	0.0452423	GWAS_CATALOG_Mm	GWASCATALOG_OTU97_50_(AESTUARIISPIRA)_PREVALENCE	3	Grm8,Cacna2d3,Csmd1	3343	Mature Oligodendrocyte	21d	TBI	Hippocampus
Mature_Oligodendrocyte_21d	0.00337653	3.58959	0.0452423	GWAS_CATALOG_Mm	GWASCATALOG_OTU99_53_(AESTUARIISPIRA)_PREVALENCE	3	Grm8,Cacna2d3,Csmd1	3343	Mature Oligodendrocyte	21d	TBI	Hippocampus
Mature_Oligodendrocyte_21d	0.00337653	3.58959	0.0452423	GWAS_CATALOG_Mm	GWASCATALOG_ORANGES_LIKING	3	Pkhd1,Cadm2,Fam172a	3343	Mature Oligodendrocyte	21d	TBI	Hippocampus
Mature_Oligodendrocyte_21d	0.00337653	3.58959	0.0452423	GWAS_CATALOG_Mm	GWASCATALOG_VAGINAL_MICROBIOME_METACYC_PATHWAY_(PWY-5104|L-ISOLEUCINE_BIOSYNTHESIS_IV)	3	Kirrel3,Tm9sf2,Clstn2	3343	Mature Oligodendrocyte	21d	TBI	Hippocampus
Mature_Oligodendrocyte_21d	0.00337653	3.58959	0.0452423	GWAS_CATALOG_Mm	GWASCATALOG_IDP_DMRI_TBSS_MD_ANTERIOR_CORONA_RADIATA_R	3	Cd82,Mapt,Scfd2	3343	Mature Oligodendrocyte	21d	TBI	Hippocampus
Mature_Oligodendrocyte_21d	0.00337653	3.58959	0.0452423	GWAS_CATALOG_Mm	GWASCATALOG_GLUTAMATE_LEVELS_IN_ELITE_ATHLETES	3	Ube2d2a,Pde8a,Manba	3343	Mature Oligodendrocyte	21d	TBI	Hippocampus
Mature_Oligodendrocyte_21d	0.00337653	3.58959	0.0452423	GWAS_CATALOG_Mm	GWASCATALOG_READING_AND_SPELLING	3	Gpr37,Dazap1,Tmem170b	3343	Mature Oligodendrocyte	21d	TBI	Hippocampus
Mature_Oligodendrocyte_21d	0.00337653	3.58959	0.0452423	GWAS_CATALOG_Mm	GWASCATALOG_1-PALMITOYL-GPG_(16:0)_LEVELS_IN_ELITE_ATHLETES	3	Fgfr2,Plaa,Pde4d	3343	Mature Oligodendrocyte	21d	TBI	Hippocampus
Mature_Oligodendrocyte_21d	0.00337653	3.58959	0.0452423	GWAS_CATALOG_Mm	GWASCATALOG_LYSOALKYLPHOSPHATIDYLCHOLINE_(O-24:1)_LEVELS	3	Psmd3,Tmem258,Chd7	3343	Mature Oligodendrocyte	21d	TBI	Hippocampus
Mature_Oligodendrocyte_21d	0.00337653	3.58959	0.0452423	GWAS_CATALOG_Mm	GWASCATALOG_FACIAL_EMOTION_RECOGNITION	3	Chn2,Ctnnd2,Robo1	3343	Mature Oligodendrocyte	21d	TBI	Hippocampus
Mature_Oligodendrocyte_21d	0.00337653	3.58959	0.0452423	GWAS_CATALOG_Mm	GWASCATALOG_CONOTRUNCAL_HEART_DEFECTS	3	Fhit,Smchd1,Cox10	3343	Mature Oligodendrocyte	21d	TBI	Hippocampus
Mature_Oligodendrocyte_21d	0.00337653	3.58959	0.0452423	GWAS_CATALOG_Mm	GWASCATALOG_OTU97_257_(MITSUOKELLA)_ABUNDANCE	3	Cuedc1,Rgma,Kcnn2	3343	Mature Oligodendrocyte	21d	TBI	Hippocampus
Mature_Oligodendrocyte_21d	0.00337653	3.58959	0.0452423	GWAS_CATALOG_Mm	GWASCATALOG_COLORECTAL_CANCER_X_MENOPAUSAL_HORMONE_THERAPY_INTERACTION_(2DF_TEST)	3	Smad7,Opcml,Vapa	3343	Mature Oligodendrocyte	21d	TBI	Hippocampus
Mature_Oligodendrocyte_21d	0.00337653	3.58959	0.0452423	GWAS_CATALOG_Mm	GWASCATALOG_GUT_MICROBIOTA_RELATIVE_ABUNDANCE_(UNCLASSIFIED_GENUS_BELONGING_TO_FAMILY_CLOSTRIDIACEAE)	3	Dcc,Nbas,Sema5b	3343	Mature Oligodendrocyte	21d	TBI	Hippocampus
Mature_Oligodendrocyte_21d	0.00337653	3.58959	0.0452423	GWAS_CATALOG_Mm	GWASCATALOG_PHOSPHATIDYLCHOLINE_DIACYL_C36:5_LEVELS	3	Sugp1,Tmem258,Dgat2	3343	Mature Oligodendrocyte	21d	TBI	Hippocampus
Mature_Oligodendrocyte_21d	0.00337653	3.58959	0.0452423	GWAS_CATALOG_Mm	GWASCATALOG_VAGINAL_MICROBIOME_METACYC_PATHWAY_(PWY-6897|THIAMIN_SALVAGE_II)	3	Rarb,Sh3tc2,Lipa	3343	Mature Oligodendrocyte	21d	TBI	Hippocampus
Mature_Oligodendrocyte_21d	0.00337653	3.58959	0.0452423	GWAS_CATALOG_Mm	GWASCATALOG_LAURYLCARNITINE_(C12)_LEVELS_IN_ELITE_ATHLETES	3	Kcnab1,Fry,Pcm1	3343	Mature Oligodendrocyte	21d	TBI	Hippocampus
Mature_Oligodendrocyte_21d	0.00337653	3.58959	0.0452423	GWAS_CATALOG_Mm	GWASCATALOG_CV-A6-ASSOCIATED_HAND,_FOOT,_AND_MOUTH_DISEASE_(SEVERE_VS_MILD)	3	Lpp,Ephb1,Xkr6	3343	Mature Oligodendrocyte	21d	TBI	Hippocampus
Mature_Oligodendrocyte_21d	0.00337653	3.58959	0.0452423	GWAS_CATALOG_Mm	GWASCATALOG_CYSTEINE_S-SULFATE_LEVELS_IN_ELITE_ATHLETES	3	Nbas,Erbb4,Nlgn1	3343	Mature Oligodendrocyte	21d	TBI	Hippocampus
Mature_Oligodendrocyte_21d	0.00337653	3.58959	0.0452423	GWAS_CATALOG_Mm	GWASCATALOG_N2,N5-DIACETYLORNITHINE_LEVELS_IN_ELITE_ATHLETES	3	Erbb4,Lrba,Scrn3	3343	Mature Oligodendrocyte	21d	TBI	Hippocampus
Mature_Oligodendrocyte_21d	0.00337653	3.58959	0.0452423	GWAS_CATALOG_Mm	GWASCATALOG_TORSIN-1A-INTERACTING_PROTEIN_1_LEVELS_(TOR1AIP1.9039.47.3)	3	Plxdc2,F5,Vtn	3343	Mature Oligodendrocyte	21d	TBI	Hippocampus
Mature_Oligodendrocyte_21d	0.00337653	3.58959	0.0452423	GWAS_CATALOG_Mm	GWASCATALOG_RECALCITRANT_ATOPIC_DERMATITIS	3	Pcdh9,Nbas,Scaper	3343	Mature Oligodendrocyte	21d	TBI	Hippocampus
Mature_Oligodendrocyte_21d	0.00337653	3.58959	0.0452423	GWAS_CATALOG_Mm	GWASCATALOG_SERUM_CANCER_ANTIGEN_15.3_LEVELS	3	Gon4l,Syt11,Mtx1	3343	Mature Oligodendrocyte	21d	TBI	Hippocampus
Mature_Oligodendrocyte_21d	0.00337653	3.58959	0.0452423	GWAS_CATALOG_Mm	GWASCATALOG_OVERWEIGHT_STATUS	3	Tfap2d,Stxbp6,Rgma	3343	Mature Oligodendrocyte	21d	TBI	Hippocampus
Mature_Oligodendrocyte_21d	0.00337653	3.58959	0.0452423	GWAS_CATALOG_Mm	GWASCATALOG_PHOSPHATIDYLCHOLINE_ACYL-ALKYL_C40:5_LEVELS	3	Tmem258,Ncoa1,Usp1	3343	Mature Oligodendrocyte	21d	TBI	Hippocampus
Mature_Oligodendrocyte_24h	4.39918e-08	1.15126	1.29768e-06	GWAS_CATALOG_Mm	GWASCATALOG_HEIGHT	824	Gng12,Ppfia1,Car2,Pcdh9,Qk,Itga9,Slc12a2,Slc24a2,Ptprd,Slc24a3,Mrps28,Myo7a,Enpp2,Edil3,Magi2,Gna12,Pkhd1,Lyrm4,Bbx,Cfl1,Phlpp1,Cd9,Pde4b,Fos,Slc1a2,Dock10,Usp32,Arid1b,Ptprb,Cdkn1a,Gadl1,Tmed10,Junb,Gpx4,Lbh,Cdk5rap2,Braf,Gadd45b,Socs3,St18,Eef1a1,Lpar1,Clasp2,Zeb2,Eif4a1,Rimklb,H3f3b,Ccdc88a,Kif1b,Atp5g2,Mast4,Ubc,Mgat5,Ank3,Gab1,Cpe,Sort1,Sema6a,Rpl27a,Phldb1,Pnpla3,Akap9,Kcnq3,Sptbn1,Pitpna,Pde8a,Unc5b,Tcf4,Il33,Aatk,Tmcc3,Itgbl1,Cdc42bpa,Macf1,Clic4,Erbb4,Gjc3,Rhou,Zranb3,Myo6,Lrp1b,Kcns3,Mpc1,Tnpo1,Efnb3,Ppp2r3a,Eps15,Daam1,Zfp708,Rarb,Pcbp2,Prickle1,Tmem178b,Timp2,Ttc3,Wnk1,Cntn2,Sparcl1,Parp3,Itm2b,Fdps,Fryl,Zfp536,Erh,Tmed7,Adsl,Cmtm5,Stxbp4,Pip4k2a,Dst,Dlg2,Taf1c,Cpd,Phlda3,Nckap5,Atp8a1,Nfkbia,Agap1,App,Nrg3,Olig2,Cycs,Eif5a,Picalm,Ugt8a,Serinc5,Ankrd11,Abr,Npepps,Slc44a1,Frmd4b,Dis3l2,Bmp6,Kpna7,Ppp2r2c,Cdh10,Map4k4,Dusp7,Frmd5,Mgst3,Rpl37a,Pagr1a,Prrc2c,Daam2,Pard3b,Arid4b,Dusp8,Rasa1,Cntln,Npc1,Luc7l2,Fa2h,Kcnq1,Rnf169,Asxl2,Rps7,Rps11,Nbea,Hhip,Tppp3,Oxr1,Gnai1,Tomm20,Lcor,Rps28,Cdk19,Arhgap23,Hsp90ab1,Ado,Pou2f3,Dpy19l1,Neo1,Cd82,Ncam1,Plekhg3,Zfp365,Ppp3ca,Ssh2,Nipbl,Snx30,Kat2b,Nfib,Taok1,Olfm3,Dlg1,Map7d1,Add3,Rps3,Cttnbp2,Pgk1,Prmt1,Rpl10a,Kansl1l,Atp11a,Fam171b,Mrps6,Ppp1r9a,Ncor1,Mast3,Smarcc2,Plcl1,Mctp1,Myo1d,Ywhaq,Tbc1d5,Rdx,Mif,Btrc,Prickle2,Baz1b,Myo9a,R3hdm1,Dnmt3a,Kif21a,Tia1,Fam189a1,Ephb1,Tmed9,Etl4,Ap3b1,Srcin1,Gm10053,Zbtb20,Abl1,Synpr,Dnm3,Tm9sf4,Ank2,Nudcd3,Slc1a3,Cul3,Myo18a,Rmnd5a,Plekhg1,Btc,Hip1r,Lrrc58,Sel1l,Alcam,Grcc10,Slc8a1,Setd5,Pbrm1,Wscd1,Rbbp4,Hsd17b12,Cltb,Rps9,Fchsd2,Txndc16,Ptn,Cadm2,Cdh18,Slc39a1,Dab1,Camk2n1,Ankib1,Tbc1d14,Cdh20,Tmem229a,Map2,Ctnnd2,Rnf141,Pam,Tbc1d4,Cep350,Gphn,Ccser2,Ndst1,Kif3a,Cpm,Swi5,Ttyh2,Ddx5,Cntn1,Cnbd2,Foxn3,Fcho2,Mlf2,Cpeb4,Mast2,Exoc6b,Clock,Cbx3,Cpeb2,Rnf130,Amotl2,Arid4a,Rpl34,Cltc,Tra2a,Fkbp1a,Cox6a1,Rock2,Ube4b,Bax,Mia3,Zbtb38,Bptf,Ddn,Slco3a1,Megf10,Fgfr2,Ndufa3,Msl1,Top1,Sv2a,Slc22a23,Golgb1,Pld5,Mrpl23,Acap2,Rnf144a,Cd81,Dusp1,Dctn1,Pnrc1,Prkd3,Plagl1,Dock5,Tom1l2,Ppp1r16b,Ogdh,Thsd7a,Phc2,Scaf11,Atp1b3,Rpl26,Hdac11,Zfp280c,Wac,Fam53b,Xaf1,Masp1,Tnrc6c,Cuedc1,Unc5d,Gtf2i,Pde9a,Atp2b1,Ktn1,Eif3a,Aldh1a3,Pard3,Sned1,Shroom2,Wdr66,Dennd4a,Dot1l,Thumpd1,Cys1,Mef2a,Dennd1a,Tomm7,Ap2m1,Sema6d,Gnai2,Git1,Ndrg1,Capza2,Amph,Atp1a1,Abca8b,Tjp1,Odc1,Arih1,Il16,Jph1,Prex1,Dclk1,Nudt4,Brwd1,Cald1,Sh3d19,Ncl,Syne1,Lrrc4c,Errfi1,Tbc1d16,Pkd2,Nbas,Rab31,Rps21,Ermard,Plcxd3,Tmco3,Itgav,Hipk2,Nr2c2,Nalcn,Bicd2,Slc7a11,Map3k2,Nabp2,Lama2,Glud1,Pkib,Ldlrad3,Tmem106b,Eif4g3,Ddit4,Abhd17a,Trib1,Pde4dip,Tprgl,Gadd45g,Pik3r1,Apc,Il10,Spg20,Adss,Hnrnpab,Nelfcd,Raly,Lmna,Slc2a13,Dock9,Chd9,Tcf12,Nedd4,Dicer1,Chpt1,Fgfrl1,Fndc3b,Kdm2a,Plg,Spred1,Ubn1,Ulk2,Oscp1,Fign,Numa1,Myh14,Lcorl,Dnajc6,Zfp704,Trip11,Etnk1,B3gat2,Slc22a17,Arsg,Rap1b,Nav1,Dpysl2,Mtmr10,Ap3s2,Nrxn1,Egr2,Ldb3,Grin3a,Slc3a2,Camk1d,Nsd1,Klf4,Syt6,Ntrk2,Itsn2,Kcnma1,Gnptab,Pcolce2,Synj2,Ndufb4,Ppp1cc,Nme2,Slc28a1,Ralbp1,Ubxn7,Srp9,Nr3c1,Slc43a2,Wdr26,Golga3,Rras2,Stat5b,Osbp2,Purg,Chd7,Crebrf,Vps13d,Tmem163,Ddah1,Ropn1l,Ryr1,Letm1,Smc6,Polb,Pcsk6,Hlcs,Plekhb1,Agps,Herc2,Atp9a,Pde3a,Scaper,Thrb,Kirrel3,U2af1,Brwd3,Plce1,Rpl18,Dlgap2,Wdr59,Fbxl16,Cdh2,Tulp4,Arid1a,Mbd5,Syngr2,Ddx21,Reck,Cdc73,Tln2,Ccdc77,Tapbp,Cdk18,Ttll4,Fbxl5,Chd6,Pigt,Wwp2,Crebbp,Pcdh10,Fbxo7,Prox1,Itgb8,Nkx2-2,Brd7,Kif13a,Pcm1,Ralgapa1,Slc4a4,Fgfr4,St6gal2,Rnf38,Cep120,Sumo3,Snx13,Cacnb1,Rhobtb3,Spock3,Fnip1,Sema3d,Rnf10,Auts2,Sf3a2,Cept1,Gpc5,Gigyf2,Ly86,Phkb,Dnajc10,Eif6,Sash1,Frk,Ipo11,Btbd9,Enox1,Xpo7,Actn4,Cdk10,Myl6,Lsamp,Bod1,Arhgap21,Jmjd1c,Ski,Zzz3,Adam10,Maff,Id4,Kdm4c,Lemd3,Sulf1,Rad51b,Mxd4,Numb,Scnm1,Elmo1,Kdm5a,Phc3,Gramd3,Slc23a2,Shroom3,Fam102a,Vps37c,Gpatch2,Copg2,Ntn1,Megf11,Ppp1ca,Pask,Agrn,Tns3,Plvap,Cryab,Atxn2,Nfat5,Robo1,Fermt2,Bnip3l,Chn2,Rpf2,Ywhae,Adamts1,Herc4,Snrpc,Mob3b,Rtn4rl1,Srrm1,Gpatch8,St6galnac3,Rtf1,Tab2,Zfp462,Ip6k2,Camsap2,Jak2,Dock1,Ndufb6,Stxbp6,Eri3,Rpl3,Creb5,Cbx6,Zc3h13,Nf1,Brd4,Akr1b3,Vcpip1,Ccni,Adamts16,Dip2b,Qser1,Foxo6,Tpmt,Celf4,Dazap1,Rbm17,Cd28,Llph,Anapc1,Slc31a2,Pcnt,Pou2f1,Fam98b,Amotl1,Mphosph6,Nefl,Bicc1,Agbl4,Oma1,Hcn2,Fhdc1,Polr2e,Usp54,Mllt10,Mgll,Sgk2,Son,Med13l,Pcdh17,Cers3,Nol8,Pin1,Mpzl1,Ncoa1,Grid2,Mkln1,Rab3b,Prkca,Nptn,Lpgat1,Slc35a3,St7l,Gldc,Ntng1,Hnrnpk,Ptk2,Zfp598,Sytl2,Chmp4b,Nrxn3,Dlgap1,Nsf,Zkscan3,Phf20l1,Ezh1,Pld1,Rsf1,Ier2,Slc8a3,Itfg1,Cast,Opcml,Kif3c,Bst2,Zfp329,Cyfip2,Pdzd8,Phgdh,Vps53,Stag1,Ell2,Spop,Mga,Camk2b,Mbnl1,Itch,Adamts3,Rwdd1,Tacc3,Mov10l1,Zcchc24,Depdc5,Rapgef5,Zyg11b,Srsf1,Jarid2,Rasip1,Edem3,Map3k14,Rab6a,Smg7,Tmem59l,Ubr1,Ascc2,Trappc8,U2surp,Ptprn,Npas3,Setd7,Fam78b,Fzd8,Ptchd3,Ints7,Gcc2,Wdr62,Calm2,Ankdd1b,Sp7,Apba1,Ptdss1,Kdm6b,Mkrn1,Nos1ap,Ap3d1,Prdx1,Ebf3,Maf,Ank,Dynll2,Fer,Nrap,Rgma,Ndrg4,Pstk,Slc30a1,Antxr1,Txn1,Sbf2,Msl2,Mical3,Zbtb7a,Atp2b4,Fbxo47,Csnk1e,Smchd1,Mien1,Uimc1,Cyld,Tom1l1,Arhgef28,C2cd5,Sap30l,Tnn,Stard10,Pcmtd1,Noc4l,Stat2,Rcbtb1,Cdc27,Myo18b,Cdh4,Ambra1,Dap,Crhr1,Liph,Ruvbl2,Pak1,Prkar2b,Rbm39,Adam9,Kpnb1,Gsk3b,Vamp2,Cep290,Sos1,Rap1a,Scarb1,Sema3c,Vamp8,Sbno1,Klf3,Zfp608,Adcy5,Slc9a9,Rsu1,Fxr2,Cyb5b,Pik3c2a,Srgap3,Senp6,Polr2a,Spry2,Zbtb14,Smurf2,Dnajc27,Map3k7,Cdip1,Pex2,Nphs1,Zbtb4,Arhgef18,Ndufa2	1930	Mature Oligodendrocyte	24h	TBI	Hippocampus
Mature_Oligodendrocyte_24h	2.9524e-16	1.46653	8.83057e-15	GWAS_CATALOG_Mm	GWASCATALOG_EDUCATIONAL_ATTAINMENT	378	Tuba1c,Pcdh9,Tmem132d,Slc24a2,Ptprd,Wrn,Slc24a3,Myo7a,Edil3,Magi2,Pkhd1,Lyrm4,Grik3,Bbx,Cfl1,Grm3,Pde4b,Slc1a2,Dock10,Tubb3,Arid1b,Rps23,Cdk5rap2,Khdrbs2,Mapt,St18,Dcaf17,Rtn4,Zeb2,Tmeff2,Rimklb,Ccdc88a,Mast4,Mgat5,Ank3,Phldb1,Rpl29,Akap9,Sptbn1,Unc5b,Tcf4,Aff2,Tmcc3,Cdc42bpa,Erbb4,Lrp1b,Ano4,Ankrd12,Efnb3,Kndc1,Rarb,Ypel2,Wnk1,Zfp536,Erh,Cidec,Dlg2,Nckap5,Atp8a1,Agap1,App,Nrg3,Olig1,Eif5a,Camk2a,Picalm,Ugt8a,Frmd4b,Kpna7,Ppp2r2c,Cdh10,Dusp7,Phactr1,Prrc2c,Pard3b,Dusp8,Rasa1,Npc1,Oxr1,Gnai1,Cdh19,Sorcs1,Cdk19,Ado,Neo1,Ncam1,Zfp365,Rhoa,Nfib,Taok1,Stox2,Olfm3,Dlg1,Add3,Cttnbp2,Tmcc2,Kansl1l,Ttyh1,Rps26,Kif11,Mast3,Elovl7,Plcl1,Mctp1,Epn2,Mfsd6,Tbc1d5,Rdx,Btrc,Prickle2,Dnmt3a,Kif21a,Tia1,Ephb1,Etl4,Ap3b1,Zbtb20,Rabgap1l,Dnm3,Nudcd3,Slc1a3,Cul3,Alcam,Slc8a1,Man1a2,Tfap2d,Sec61g,Hsd17b12,Pim3,Cadm2,Dab1,Tbc1d14,Cdh20,Ctnnd2,Rps14,Fktn,Gria4,Baz2b,Foxn3,Fcho2,Mlf2,Exoc6b,Kmt2e,Tmed2,Fkbp1a,Slc16a2,Kif5b,Cox6a1,Lrrcc1,Arap2,Zbtb38,Ddn,Slco3a1,Top1,Nckap1,Slc22a23,Golga7,Pld5,Ip6k1,Erbb3,Cacna1i,Ogdh,Thsd7a,Atp1a2,Atp1b3,Fam53b,Unc5d,Gtf2i,Pde9a,Pard3,Dennd4a,Lsm7,Dennd1a,Sema6d,Nfasc,Capza2,Mbtd1,Specc1,Jph1,Prex1,Dclk1,Syne1,Lrrc4c,Gm3550,Nbas,Arnt2,Nr2c2,Nalcn,Map3k2,Lama2,Tmem106b,Luzp2,Eif4g3,Abhd17a,Snap25,Gadd45g,Pik3r1,Map1b,Lmna,Slc2a13,Chd9,Tcf12,Spred1,Cnksr2,Fign,Lcorl,Zfp704,Etnk1,B3gat2,Klf7,Nav1,Dpysl2,Nrxn1,Rbm5,Egr2,Grin3a,Camk1d,Snx27,Syt6,Ntrk2,Kcnma1,Ralbp1,Mbnl2,Usp6nl,Osbp2,Purg,Grm7,Herc2,N4bp2l1,Nckap5l,Thrb,Kirrel3,Add1,Brwd3,Dlgap2,Fbxl16,Cdh2,Tulp4,Mbd5,Pkp4,Cdc73,Tln2,Akap11,Fbxl5,Chd6,Nkx2-2,Pcm1,Slc4a4,St6gal2,Cep120,Spock3,Phactr3,Auts2,Phip,Gpc5,Irf2bpl,Gigyf2,Dnajc10,Sash1,Fam193a,Bche,Enox1,Actn4,Lsamp,Gpm6a,Jmjd1c,Trappc12,Ppp1r15b,Kdm4c,Sulf1,Numb,Tbc1d12,Phc3,Tyw1,Ntm,Gpatch2,Megf11,Agrn,Snrnp200,Xpo6,Nfat5,Slc44a5,Robo1,Bnip3l,Cep89,Mob3b,Rtn4rl1,Srrm1,Gpatch8,St6galnac3,Zfp462,Ip6k2,Dock1,Scg3,Olfm1,Eri3,Rpl3,Riok3,Cbx6,Brd4,Pacrg,Wtap,Dip2b,Foxo6,Celf4,Cd28,Arrdc1,Pcnt,Fam98b,Invs,Hcn2,Mllt10,Tspan17,Son,Med13l,Pcdh17,Grid2,Prkca,Ppef1,Ntng1,Ptk2,Xiap,Nrxn3,Dlgap1,Nsf,Phf20l1,Lrrc7,Opcml,Cyfip2,Pxk,Camk2b,Mbnl1,Gtf2f2,Tacc3,Srsf1,Edem3,Rab6a,Ascc2,Ptprn,Npas3,Fam78b,Pabpc1,Sybu,Apba1,Kdm6b,Nos1ap,Ebf3,Fer,Brinp3,Nrap,Slc30a1,Clhc1,Smchd1,Tom1l1,Arhgef28,Ptprs,Tnn,Tsc22d2,Kpna1,Cdh4,Crhr1,Rap1a,Scarb1,Sema3c,Sbno1,Zfp608,Slc9a9,Fxr2,Cyb5b,Srgap3,Trip12,Gkap1,Spry2,Fdft1,Stmn2,Map3k7,Ddx39b,Zbtb4	1930	Mature Oligodendrocyte	24h	TBI	Hippocampus
Mature_Oligodendrocyte_24h	3.24436e-07	1.27031	9.53449e-06	GWAS_CATALOG_Mm	GWASCATALOG_BODY_MASS_INDEX	349	Tuba1c,Pcdh9,Serpina3n,Qk,Ptprd,Magi2,Syt11,Pkhd1,Lyrm4,Bbx,Cfl1,Phlpp1,Grm3,Pde4b,Clmn,Tspan2,Slain1,Mapt,Rtn4,Tmeff2,Ttll7,Ccp110,Map1a,Mast4,Ank3,Gab1,Rpl27a,Csmd3,Tcf4,Aatk,Jund,Macf1,Erbb4,Zranb3,Lrp1b,Mog,Unc5c,Ankrd12,Ppp2r3a,Daam1,Rarb,Prickle1,Wnk1,Zfp536,Adsl,Dst,Dlg2,Sez6l2,Nckap5,Agap1,Ugt8a,Bcl3,Npepps,Frmd4b,Dis3l2,Map4k4,Frmd5,Phactr1,Prrc2c,Pard3b,Npc1,Kcnq1,Nbea,Hhip,Batf2,Rps13,Pou2f3,Dpy19l1,Neo1,Ncam1,Ppp3ca,Ssh2,Tecpr2,Nfib,Taok1,Dlg1,Ash1l,Micall1,Rps26,Ncor1,Mast3,Kctd13,Plcl1,Mctp1,Myo1d,Tbc1d5,Rdx,Btrc,R3hdm1,Dnmt3a,Fam189a1,Ephb1,Zfp839,Dync1h1,Etl4,Ap3b1,Zfp706,Zbtb20,Slc9a3r2,Rabgap1l,Ank2,Nudcd3,Myo18a,Pura,Hip1r,Tef,Alcam,Nbr1,Slc8a1,Setd5,Pbrm1,Tfap2d,Map6d1,Hsd17b12,Cadm2,Dab1,Madd,Cdh20,Map2,Pam,Swi5,Cntn1,Foxn3,Cpeb4,Mast2,Tkt,Fkbp1a,Rap2a,Cox6a1,Rock2,Ndufs5,Arap2,Zbtb38,Bptf,Slco3a1,Fgfr2,Gltp,Pld5,Acap2,Ip6k1,Prkd3,Erbb3,Plagl1,Rpl6,Ogdh,Phc2,Chst2,Hdac11,Agbl2,Tnrc6c,Unc5d,Gtf2i,Pard3,Wdr66,Dennd4a,Dennd1a,Sema6d,Gnai2,Smarcc1,Hba-a2,Tjp1,Il16,Prex1,Zcchc7,Brwd1,Syne1,Errfi1,Pomgnt1,Nbas,Arnt2,Nip7,Lama2,Ptpn11,Tmem106b,Ddit4,Abhd17a,Trib1,Gadd45g,Pik3r1,Apc,Map1b,Raly,Lmna,Chd9,Tcf12,Dicer1,Plg,Ubn1,Fign,Zmym6,Lcorl,Tmem38b,Trip11,Slc22a17,Klf7,Nav1,Nrxn1,Rbm5,Grxcr1,Grin3a,Camk1d,Snx27,Nsd1,Ntrk2,Phb,Kcnma1,Ubxn7,Srp9,Nr3c1,Golga3,Rras2,Purg,Crebrf,Tmem163,Ddah1,Ropn1l,Ywhaz,N4bp2l1,Nckap5l,Pde3a,Kirrel3,Gpr137,Sos2,Pkp4,Ccdc77,Tapbp,Ttll4,Chd6,Wwp2,Ralgapa1,Fgfr4,Cep120,Spock3,Auts2,Sf3a2,Cd151,Zfp771,Chordc1,Btbd9,Lsamp,Jmjd1c,Ski,Zzz3,Adam10,Kdm4c,Elmo1,Kdm5a,Acp1,Ntm,Fam102a,Megf11,Agrn,Atxn2,Nfat5,Cinp,Robo1,Tspan4,Herc4,Snrpc,Rtn4rl1,Rtf1,Odf2,Dock1,Scg3,Olfm1,Stxbp6,Sf3b2,Zbtb7b,Nf1,Adamts16,Hmbs,Ccdc39,Ccl4,Agbl4,Fhdc1,Mllt10,Med13l,Pcdh17,Bid,Ncoa1,Grid2,Ntng1,Nrxn3,Nsf,Lrrc7,Cast,Zdhhc12,Opcml,Pdzd8,Stag1,Ell2,Zcchc4,Pxk,Mga,Faah,Depdc5,Eef1b2,Srsf1,Edem3,Ubr1,U2surp,Ptprn,Npas3,Mns1,Wbp2,Pabpc1,Galc,Ankdd1b,Kdm6b,Mon1a,Stmn4,Ap3d1,Prdx1,Ebf3,Brinp3,Msl2,Mical3,Zbtb7a,Atp2b4,Pax5,Smchd1,Cyld,Tom1l1,Arhgef28,Ptprs,Zer1,Noc4l,Cobll1,Cdc27,Ambra1,Mrps14,Dync2h1,Kpnb1,Gsk3b,Naa40,Sbno1,Klf3,Zfp608,Adcy5,Rpl4,Slc9a9,Rsu1,Cyb5b,Pik3c2a,Trip12,Tbc1d10b,Pou3f3,Dnajc27,Ssu72	1930	Mature Oligodendrocyte	24h	TBI	Hippocampus
Mature_Oligodendrocyte_24h	1.75003e-13	1.56813	5.22004e-12	GWAS_CATALOG_Mm	GWASCATALOG_SMOKING_INITIATION	240	Ppfia1,Pcdh9,Qk,Ptprd,Slc24a3,Edil3,Magi2,Pkhd1,Bbx,Grm3,Pde4b,Fos,Arid1b,Gadl1,Khdrbs2,Mapt,St18,Bin1,Tmeff2,Cox7c,Ccdc88a,Mast4,Ank3,Csmd3,Kcnq3,Unc5b,Tcf4,Arpc1b,Itgbl1,Cdc42bpa,Macf1,Erbb4,Fam168a,Lrp1b,Rarb,Ypel2,Tmem178b,Cntn2,Kif5a,Zfp536,Dlg2,Agap1,App,Nrg3,Olig1,Camk2a,Ugt8a,Npepps,Cdh10,Emb,Phactr1,Cntln,Npc1,Nbea,Batf2,Cdh19,Sorcs1,Pou2f3,Ncam1,Nfib,Cttnbp2,Rps26,Elovl7,Plcl1,Mctp1,Epn2,Mfsd6,Clu,Tbc1d5,Rdx,Btrc,Prickle2,Kif21a,Ephb1,Etl4,Zbtb20,Rabgap1l,Dnm3,Cul3,Tef,Alcam,Slc8a1,Fam13c,Man1a2,Tfap2d,Hsd17b12,Cadm2,Cdh18,Dab1,Cdh20,Map2,Ctnnd2,Hnrnpa1,Cep350,Gria4,Baz2b,Foxn3,Mlf2,Cpeb4,Mast2,Slc6a1,Dnajb1,Arap2,Bptf,Slco3a1,Megf10,Pld5,Rnf144a,Erbb3,Tom1l2,Ppp1r16b,Thsd7a,Phc2,Scaf11,Chst2,Agbl2,Fam53b,Tnrc6c,Dennd1a,Sema6d,Tpst1,Capza2,Hsp90aa1,Dclk1,Zcchc7,Brwd1,Lrrc4c,Nbas,Nalcn,Btaf1,Cyth1,Lama2,Pkib,Tmem106b,Luzp2,Eif4g3,Ddit4,Trib1,Gadd45g,Chd9,Ndufaf2,Tcf12,Desi1,Fndc3b,Plg,Fign,Klf7,Nrxn1,Camk1d,Kcnma1,Ralbp1,Ubxn7,Golga3,Osbp2,Chd7,Ywhaz,Grm7,Plekhb1,Add1,Fbxl16,Cdh2,Tulp4,Pkp4,Chd6,Wwp2,Pcm1,Auts2,Gpc5,Dnajc10,Fam193a,Enox1,Lsamp,Gpm6a,Dixdc1,Kdm4c,Elmo1,Ntm,Megf11,Atxn2,Nfat5,Omg,Tspan4,Snrpc,Gpatch8,Zfp462,Ip6k2,Olfm1,Slc3a1,Nf1,Chd3,Foxo6,Ccdc39,Nefl,Agbl4,Tmem132b,Hcn2,Mllt10,Mgll,Med13l,Scyl3,Bid,Grid2,Ptk2,Nrxn3,Dlgap1,Pld1,Polr1b,Opcml,Cyfip2,Psmd11,Jarid2,Smg7,Aldh9a1,Trappc8,U2surp,Npas3,Fzd8,Ntmt1,Ptdss1,Kdm6b,Ebf3,Brinp3,Nrap,Txn1,Sbf2,Pax5,Arhgef28,Pcmtd1,Rcbtb1,Myo18b,Cdh4,Ambra1,Rap1a,Scarb1,Zfp608,Cyb5b,Polr2a,Spry2,Map3k7,Pfdn1	1930	Mature Oligodendrocyte	24h	TBI	Hippocampus
Mature_Oligodendrocyte_24h	2.85898e-05	1.30968	0.000811861	GWAS_CATALOG_Mm	GWASCATALOG_SCHIZOPHRENIA	194	Pcdh9,Tmem132d,Qk,Itga9,Slc24a2,Ptprd,Edil3,Magi2,Grik3,Bbx,Grm3,Pde4b,Plaa,Arid1b,Tspan2,Zeb2,Mgat5,Ank3,Csmd3,Kcnq3,Sptbn1,Tcf4,Tmcc3,Erbb4,Fam168a,Lrp1b,Kcns3,Mog,Ppp2r3a,Rarb,Tmem178b,Aldoa,Cntn2,Zfp536,Tmed7,Stxbp4,Dst,Dlg2,Sez6l2,Hecw2,Atp8a1,Agap1,Nrbp2,Secisbp2l,Arhgef10,Frmd4b,Emb,Frmd5,Nutf2,Hspe1,Batf2,Gnai1,Ncam1,Zfp365,Nfib,Man2a2,Olfm3,Dlg1,Map7d1,Prmt1,Wdfy3,Kctd13,Plcl1,Epn2,Clu,Tbc1d5,Prickle2,Hspa1a,Ephb1,Etl4,Zbtb20,Rabgap1l,Ank2,Nudcd3,Cul3,Rmnd5a,Hip1r,Alcam,Slc8a1,Pbrm1,Ptn,Egr1,Phf3,Mlf2,Tra2a,Kif5b,Prkd3,Cacna1i,Tom1l2,Ppp1r16b,Ryr3,Chst2,Mrps33,Pard3,Nfasc,Pak2,Specc1,Prex1,Zcchc7,Syne1,Nalcn,Luzp2,Vps37a,Pik3r1,B3gat1,Cnksr2,Lcorl,Tmem38b,Egr2,Kcnma1,Ppp1cc,Ubxn7,Zmym4,Grm7,Plekhb1,Scaper,Thrb,Kirrel3,Nutf2-ps1,Dlgap2,Bap1,Mbd5,Msantd2,Ralgapa1,Ndufa12,Rnf38,Spock3,Klhl2,Phactr3,Gigyf2,Enox1,Gpm6a,Jmjd1c,Adam10,Kdm4c,Ntm,Scaf1,Pdcd10,Snrnp200,Robo1,Bnip3l,Ywhae,Zdhhc20,Srrm1,Dock1,Zbtb7b,Cbx6,Flot1,Foxo6,Ccdc39,Pcnt,Sfpq,Bicc1,Ddr1,Agbl4,Mgll,Mkln1,Csdc2,Nrxn3,Zkscan3,Glg1,Slc8a3,Jkamp,Opcml,Tmtc1,Stag1,Zfp69,Camk2b,Psmd11,Rasip1,Edem3,Npas3,Setd7,Map7d2,Sgta,Sp7,Apba1,Mon1a,Ap3d1,Fer,Brinp3,Ndrg4,Msl2,Myo5a,Spopl,Rcbtb1,Ambra1,Crhr1,Naa40,Sbno1,Pik3c2a,Pes1,Cdip1,Ndufa2	1930	Mature Oligodendrocyte	24h	TBI	Hippocampus
Mature_Oligodendrocyte_24h	0.000138724	1.28156	0.00378707	GWAS_CATALOG_Mm	GWASCATALOG_BRAIN_MORPHOLOGY_(MOSTEST)	186	Tuba1c,Enpp2,Syt11,Fam178b,Gna12,Pkhd1,Tuba1a,Tuba1b,Tsc22d4,Tubb3,Mapt,Lpar1,Eif4a1,Ccdc88a,Kif1b,Mast4,Ank3,Sema6a,Sptbn1,Pde8a,Tcf4,Cdc42bpa,Macf1,Psenen,Rps19,Kcns3,Mog,Tnpo1,Daam1,Aldoa,Cntn2,Fdps,Fryl,Rpsa,Dlg2,Nckap5,Agap1,Olig2,Secisbp2l,Npepps,Bmp6,Rpl37a,Prrc2c,Daam2,Dusp8,Hspe1,Hhip,Neo1,Ssh2,Rhoa,Nfib,Man2a2,Cttnbp2,Rps27,Tmcc2,Ash1l,Micall1,Rps26,Ncor1,Elovl7,Kctd13,Plcl1,Mctp1,Tbc1d5,Nup210l,Alcam,Tagln2,Pbrm1,Slc39a1,Dab1,Map2,Tpm3-rs7,Ndufb8,Cpeb4,Mast2,Clock,Arid4a,Cox6a1,Bptf,Fgfr2,Top1,Tmem258,Myrf,Ip6k1,Erbb3,Atp1b3,Agbl2,Fam53b,Ktn1,Pard3,Dstyk,Dennd1a,Gnai2,Git1,Specc1,Dclk1,Gal3st1,Rabac1,Tcf25,Lama2,Gadd45g,Cdc42se2,Apc,Map1b,Lmna,Dock9,Ndufaf2,Chpt1,Fgfrl1,Lcorl,Dpysl2,Rbm5,Gnptab,Psma3,Rras2,Chd7,Ddah1,Mib1,Plekhb1,Plce1,Pogk,Tln2,Wwp2,Ndufa12,Fnip1,Ipo11,Actn4,Cdk10,Arhgef2,Clk2,Dixdc1,Jmjd1c,Ost4,Lemd3,Rad51b,Shroom3,Ntn1,Atxn2,Omg,Robo1,Bnip3l,Ywhae,Rtn4rl1,Gpatch8,Zfp462,Ip6k2,Nf1,Dip2b,Qser1,Celf4,Nefl,Mllt10,St7l,Ptk2,Nsf,Zkscan3,Pld1,Evi2a,Jkamp,Lamtor4,Stag1,Itch,Adamts3,Tacc3,Mpdu1,Pabpc1,Kdm6b,Mon1a,Stmn4,Zkscan8,Kpna2,Abhd12,Tsc22d2,Usp19,Tma7,Sbno1,Klf3,Fxr2,Tbc1d10b,Polr2a,Pou3f3,Fdft1,Map3k7,Pfdn1,Psma2,Zbtb4	1930	Mature Oligodendrocyte	24h	TBI	Hippocampus
Mature_Oligodendrocyte_24h	0.000280648	1.26541	0.00745691	GWAS_CATALOG_Mm	GWASCATALOG_REFRACTIVE_ERROR	185	Gstp1,Pcdh9,Cd63,Qk,Gstp2,Magi2,Pkhd1,Tsc22d4,Tmed10,Lbh,Mapt,St18,Zeb2,Ccdc88a,Ank3,Phldb1,Sptbn1,Tcf4,Psenen,Gjc3,Fam168a,Lrrn1,Rarb,Prickle1,Ypel2,Morf4l1,Dlg2,Hnrnpa3,Picalm,Dis3l2,Emb,Nutf2,Gpr37,Nbea,Hhip,Tppp3,Tecpr2,Rhoa,Add3,Rps26,Elovl7,Smarcc2,Myo1d,Clu,Zfp839,Ormdl2,Tef,Grcc10,Slc8a1,Npat,Tfap2d,Cadm2,Camk2n1,Madd,Ctnnd2,Pam,Mrpl24,Ccser2,Kif3a,Gria4,Baz2b,Ddx5,Cnbd2,Slc6a1,Tkt,Zbtb38,Bptf,Top1,Slc22a23,Tmem258,Myrf,Dctn1,Ip6k1,Erbb3,Cacna1i,Thsd7a,Scaf11,Agbl2,Tnrc6c,Sgk1,Lrrc4c,Plcxd3,Nalcn,Nabp2,Lama2,Ppm1a,Ddit4,Map1b,Raly,Dock9,Desi1,Nedd4,Fndc3b,Smg1,Trip11,Etnk1,Rbm5,Ldb3,Syt6,Ntrk2,Phb,Kcnma1,Golga3,Rras2,Osbp2,Chd7,Pde3a,Thrb,Nutf2-ps1,Cdh2,Mbd5,Fbxo7,Prox1,Mfsd2a,Nkx2-2,Slc4a4,Phactr3,Auts2,Ly86,Dcxr,Frk,Xpo7,Bod1,Tor1aip2,Maff,Rad51b,Kdm5a,Acp1,Ntm,Xpo6,Plvap,Cinp,Il4,Robo1,Rdh5,Snrpc,Zfp462,Ip6k2,Camsap2,Pdxk,Zbtb7b,Slc3a1,Chd3,Celf4,Ccdc137,Bicc1,Mgll,Mkln1,Csdc2,Sytl2,Chmp4b,Nsf,Zkscan3,Tshz3,Ormdl3,Opcml,Lamtor4,Tjp2,Pxk,Bcor,Crebzf,Mpdu1,Mrpl12,Aldh9a1,Ascc2,Apba1,Mon1a,Zkscan8,Maf,Kpna2,C2cd5,Nlgn2,Stat2,Rcbtb1,Tsc22d2,Dnajc14,Rbm39,Zfp608,Adcy5,Fxr2,Clcn7,Gkap1,Polr2a,Fdft1,Zbtb4	1930	Mature Oligodendrocyte	24h	TBI	Hippocampus
Mature_Oligodendrocyte_24h	0.000528498	1.25566	0.0132391	GWAS_CATALOG_Mm	GWASCATALOG_SYSTOLIC_BLOOD_PRESSURE	178	Itga9,Slc12a2,Ptprd,Slc24a3,Enpp2,Fam178b,Lyrm4,Dock10,Mapt,Rtn4,Mast4,Ank3,Gab1,Pde8a,Tcf4,Aatk,Clic4,Erbb4,Lrp1b,Ppp2r3a,Ypel2,Fryl,Stxbp4,Atp8a1,Nfkbia,Psmb7,Bmp6,Elavl3,Phactr1,Nbea,Gnai1,Ado,Ncam1,Zfp365,Ppp3ca,Kat2b,Vldlr,Epn2,Mfsd6,Btrc,Etl4,Zbtb20,Slc9a3r2,Cox8a,Dnm3,Plekhg1,Slc8a1,Man1a2,Pbrm1,Tfap2d,Cadm2,Ctnnd2,Pam,Trim59,Ddx5,Cpeb4,Exoc6b,Clock,Rnf130,Amotl2,Kif5b,Cox6a1,Zbtb38,Ddn,Fgfr2,Myrf,Ip6k1,Prkd3,Rpl6,Agbl2,Atp2b1,Wdr66,Dot1l,Zfp91,Mef2a,Smarcc1,Specc1,Prex1,Hipk2,Cyth1,Ociad2,Ptpn11,Trib1,Pik3r1,Nelfcd,Lmna,Ubn1,Ulk2,Fign,Ankrd13a,Lcorl,Nrxn1,Ddhd1,Phb,Slc28a1,Grm7,Pde3a,Plce1,Sos2,Tln2,Chd6,Wwp2,Cep120,Auts2,Phip,Ly86,Gpn1,Fam193a,Ipo11,Trpm7,Jmjd1c,Ski,Mxd4,Kdm5a,Phc3,Shroom3,Scaf1,Gpatch2,Tns3,Atxn2,Nfat5,Robo1,Fermt2,Bnip3l,Herc4,Srrm1,Creb5,Brd4,Chd3,Akr1b3,Dip2b,Foxo6,Rbm17,Arrdc1,Nek9,Bicc1,Agbl4,Mllt10,Med13l,Mkln1,Prkca,St7l,Ptk2,Tshz3,Stxbp5,Mga,Camk2b,Mbnl1,Psmd11,Rapgef5,Rasip1,Edem3,Anln,Cox14,Kdm6b,Ap3d1,Fer,Pno1,Sbf2,Msl2,Mical3,Clhc1,Tom1l1,Fastkd1,Cobll1,Cdc27,Tsc22d2,Dap,Crhr1,Myh11,Tyro3,Cyb5b,Pik3c2a,Trip12,Spry2,Ufl1,Arhgef18,Ndufa2	1930	Mature Oligodendrocyte	24h	TBI	Hippocampus
Mature_Oligodendrocyte_24h	1.14249e-05	1.35233	0.000328695	GWAS_CATALOG_Mm	GWASCATALOG_RED_BLOOD_CELL_COUNT	175	Gng12,Trf,Qk,Gapdh,Pkhd1,Arid1b,Lbh,Mapt,Zeb2,Kif1b,Rpl29,Akap9,Sptbn1,Il33,Macf1,Clic4,Zfp708,Wnk1,Cntn2,Stxbp4,Dst,Agap1,App,Picalm,Ugt8a,Ankrd11,Rrm2b,Dusp7,Rps11,Hsp90ab1,Ado,Ssh2,Snx30,Kat2b,Nfib,Vldlr,Timm23,Pgk1,Tmcc2,Ash1l,Atp11a,Rps26,Mrps6,Kif11,Btrc,Myo9a,Dnmt3a,Gadd45a,Slc9a3r2,Dnm3,Pbrm1,Ankib1,Tbc1d4,Hnrnpa1,Tpm3-rs7,Fcho2,Cpeb4,Mast2,Clock,Arid4a,Zbtb38,Top1,Cdkn2d,Tmem258,Myrf,Dusp1,Prkd3,Dhx32,Erbb3,Rpl6,Pllp,Atp1a2,Phc2,Tnrc6c,Dennd4a,Dot1l,Cys1,Capza2,Hba-a2,Specc1,Prex1,Cald1,Gm3550,Arnt2,Glud1,Eif4g3,Abhd17a,Trib1,Pik3r1,Chchd2,Rps15,Fndc3b,Kdm2a,Zfp704,Klf7,Phb,Itsn2,Btg2,Psma3,Tmem163,Cplx1,Pcsk6,Hlcs,Thrb,Mbd5,Syngr2,Sos2,Pkp4,Ttll4,Fbxl5,Fbxo7,Prox1,Mfsd2a,Ralgapa1,Exoc3,Sema3d,Auts2,Ly86,Xpo7,Cdk10,Jmjd1c,Maff,Rad51b,Tbc1d12,Shroom3,Gpatch2,Tns3,Snrnp200,Atxn2,Bnip3l,Cep89,Herc4,Srrm1,Zfp462,Jak2,Ndufb6,Zbtb7b,Brd4,Dazap1,Anapc1,Invs,Bicc1,Vegfb,Phf20l1,Kif3c,Tjp2,Phgdh,Spop,Pxk,Mbnl1,Itch,Faah,Rab11fip2,Map3k14,Tmtc3,Gtf3c1,Mns1,Kdm6b,Ap3d1,Sbf2,Zbtb7a,Atp2b4,Dnajc8,Cobll1,Cdc27,Tsc22d2,Dap,Crhr1,Mrps14,Tyro3,Sema3c,Adcy5,Iffo1,Emc10,Dgat2	1930	Mature Oligodendrocyte	24h	TBI	Hippocampus
Mature_Oligodendrocyte_24h	4.38146e-13	1.70575	1.30514e-11	GWAS_CATALOG_Mm	GWASCATALOG_EDUCATIONAL_ATTAINMENT_(YEARS_OF_EDUCATION)	173	Pcdh9,Wrn,Slc24a3,Bbx,Grm3,Pde4b,Dock10,Tsc22d4,Tubb3,Arid1b,Cdk5rap2,Mapt,Zeb2,Ccdc88a,Mast4,Rpl13,Rpl29,Traf5,Tcf4,Erbb4,Gjc3,Lrp1b,Tnpo1,Kndc1,Rarb,Zfp536,Dlg2,Agap1,Kpna7,Dusp7,Phactr1,Prrc2c,Npc1,Gpr37,Nbea,Neo1,Ncam1,Rhoa,Nfib,Dlg1,Add3,Cttnbp2,Cox5a,Elovl7,Plcl1,Epn2,Btrc,Prickle2,Etl4,Dnm3,Nudcd3,Cul3,Man1a2,Tfap2d,Sec61g,Ptn,Cadm2,Dab1,Cdh20,Map2,Ctnnd2,Foxn3,Cpeb2,Kmt2e,Arid4a,Tkt,Kif5b,Zbtb38,Ddn,Slco3a1,Slc22a23,Tmem258,Myrf,Ip6k1,Erbb3,Cacna1i,Ppp1r16b,Ogdh,Thsd7a,Fam53b,Gtf2i,Npm3,Pard3,Dennd4a,Lsm7,Dennd1a,Sema6d,Smarcc1,Specc1,Prex1,Dclk1,Lrrc4c,Gm3550,Nbas,Luzp2,Gadd45g,Pik3r1,Tcf12,Fign,Lcorl,Appl2,Nrxn1,Camk1d,Osbp2,Purg,Add1,Fbxl16,Cdh2,Pkp4,Fbxl5,Pcm1,Phactr3,Auts2,Gpc5,Gigyf2,Dnajc10,Fam193a,Trpm7,Lsamp,Gpm6a,Jmjd1c,Ski,Numb,Tyw1,Ntm,Xpo6,Bnip3l,Zfp462,Ip6k2,Eri3,Riok3,Cbx6,Dip2b,Foxo6,Celf4,Vegfb,Mllt10,Son,Pcdh17,Pin1,Grid2,Csdc2,Ptk2,Lrrc7,Opcml,Camk2b,Edem3,Map3k14,Tspan31,Ascc2,Npas3,Fam78b,Pabpc1,Ankdd1b,Apba1,Pdcd5,Dynll2,Brinp3,Slc30a1,Mtrr,Uimc1,Stard10,Tsc22d2,Kpna1,Cdh4,Crhr1,Fam3b,Rap1a,Slc9a9,Srgap3,Gkap1,Map3k7,Zbtb4	1930	Mature Oligodendrocyte	24h	TBI	Hippocampus
Mature_Oligodendrocyte_24h	7.37731e-15	1.80456	2.20353e-13	GWAS_CATALOG_Mm	GWASCATALOG_EDUCATIONAL_ATTAINMENT_(MTAG)	167	Tuba1c,Pcdh9,Ptprd,Wrn,Slc24a3,Bbx,Grm3,Pde4b,Dock10,Tsc22d4,Arid1b,Cdk5rap2,St18,Zeb2,Ccdc88a,Mast4,Rpl29,Traf5,Tcf4,Erbb4,Lrp1b,Tnpo1,Rarb,Zfp536,Dlg2,Agap1,Picalm,Kpna7,Dusp7,Phactr1,Prrc2c,Nbea,Cdh19,Neo1,Ncam1,Nfib,Stox2,Dlg1,Add3,Cttnbp2,Cox5a,Elovl7,Plcl1,Epn2,Tbc1d5,Prickle2,Etl4,Dnm3,Nudcd3,Cul3,Alcam,Man1a2,Tfap2d,Cadm2,Dab1,Cdh20,Ctnnd2,Gria4,Foxn3,Cpeb2,Kmt2e,Arid4a,Kif5b,Zbtb38,Ddn,Slc22a23,Cacna1i,Thsd7a,Fam53b,Tnrc6c,Gtf2i,Dynll1,Pard3,Dennd4a,Lsm7,Dennd1a,Sema6d,Nfasc,Specc1,Prex1,Dclk1,Lrrc4c,Gm3550,Nbas,Lama2,Luzp2,Gadd45g,Pik3r1,Ndufaf2,Tcf12,Fign,Lcorl,Appl2,Nrxn1,Grin3a,Camk1d,Ntrk2,Osbp2,Purg,Add1,Dlgap2,Cdh2,Pkp4,Fbxl5,Pcm1,St6gal2,Cacnb1,Phactr3,Auts2,Gpc5,Gigyf2,Dnajc10,Sash1,Fam193a,Bche,Lsamp,Gpm6a,Jmjd1c,Kdm4c,Tyw1,Ntm,Xpo6,Robo1,Bnip3l,Zfp462,Eri3,Riok3,Cbx6,Dip2b,Foxo6,Celf4,Ccdc39,Vegfb,Mllt10,Son,Med13l,Pcdh17,Pin1,Grid2,Lpgat1,Ptk2,Nrxn3,Lrrc7,Opcml,Srsf1,Edem3,Map3k14,Ascc2,Npas3,Fam78b,Pabpc1,Ankdd1b,Apba1,Pdcd5,Brinp3,Mtrr,Tsc22d2,Kpna1,Cdh4,Crhr1,Rap1a,Klf3,Slc9a9,Srgap3,Gkap1,Map3k7,Zbtb4	1930	Mature Oligodendrocyte	24h	TBI	Hippocampus
Mature_Oligodendrocyte_24h	0.00181592	1.23474	0.0377208	GWAS_CATALOG_Mm	GWASCATALOG_PROTEIN_QUANTITATIVE_TRAIT_LOCI_(LIVER)	163	Pcdh9,Slc24a2,Ptprd,Edil3,Magi2,Gna12,Arid1b,Cdkn1a,Cst3,Wdr89,Khdrbs2,Mapt,Mgat5,Ank3,Gab1,Dbi,Slc1a1,Pde8a,Rpl38,Il33,Cdc42bpa,Macf1,Erbb4,Lrp1b,Kcns3,Ankrd12,Zfp708,Ypel2,Timp2,Pip4k2a,Dlg2,App,Bmp6,Map4k4,Pard3b,Rasa1,Cntln,Osbpl1a,Gpr37,Nbea,Gnai1,Sorcs1,Glrb,Ppp3ca,Ssh2,Nfib,Plekhh1,Atp11a,Mctp1,Epn2,Mfsd6,Tbc1d5,Mif,Baz1b,Kif21a,Ephb1,Zbtb20,Ank2,Myo18a,Hip1r,Slc8a1,Man1a2,Cadm2,Cdh18,Dab1,Dok6,Map2,Pam,Foxn3,Exoc6b,Osbp,Dnajb1,Megf10,Gltp,Rnf144a,Dock5,Cacna1i,Thsd7a,Ryr3,Masp1,Unc5d,Sgk1,Zfp91,Dennd1a,Capza2,Amph,Jph1,Dclk1,Lrrc4c,Slc7a11,Mettl25,Ndufaf2,Lcorl,S100a6,Nrxn1,Grxcr1,Ntrk2,Kcnma1,Slc28a1,Nr3c1,Osbp2,Ddah1,Smc6,Grm7,Dlgap2,Tulp4,Traf6,Wwp2,Rnf38,Auts2,Irf2bpl,Frk,Bche,Btbd9,Enox1,Xpo7,Lsamp,Tecr,Zzz3,Id4,Gramd3,Ntm,Sec14l5,Fermt2,Adamts1,Zfp462,Jak2,Dock1,Scg3,Ndufb6,Stxbp6,Creb5,Slc3a1,Akr1b3,Tpmt,Celf4,Plod1,Ccdc137,Tmem132b,Med13l,Atf4,Nrxn3,Tshz3,Cast,Opcml,Dnah17,Vps53,Stag1,Epg5,Npas3,Galc,Apba1,Ank,Fer,Ptprs,Stard10,Rcbtb1,Abhd12,Pak1,Gsk3b,Vamp2,Cdip1,Pex2	1930	Mature Oligodendrocyte	24h	TBI	Hippocampus
Mature_Oligodendrocyte_24h	2.42015e-05	1.35763	0.000688139	GWAS_CATALOG_Mm	GWASCATALOG_WAIST_CIRCUMFERENCE_ADJUSTED_FOR_BODY_MASS_INDEX	158	Gstp1,Itga9,Gstp2,Gna12,Bbx,Cfl1,Dock10,Braf,Mapt,Kif1b,Mgat5,Sptbn1,Pde8a,Il33,Cdc42bpa,Jund,Macf1,Clic4,Zranb3,Myo6,Lrrn1,Mog,Ppp2r3a,Timp2,Zfp536,Tmed7,Tppp,Ankrd11,Myo3a,Dis3l2,Bmp6,Kpna7,Map4k4,Cntln,Kcnq1,Hhip,Ncam1,Ssh2,Rhoa,Taok1,Dlg1,Mast3,Plcl1,Baz1b,Dnmt3a,Ephb1,Dnm3,Myo18a,Hip1r,Slc8a1,Pbrm1,Pam,Gphn,Cpeb4,Clock,Cbx3,Tkt,Zbtb38,Bptf,Sv2a,Ogdh,Phc2,Hdac11,Fam53b,Mrps33,Dennd1a,Atp1a1,Lrrc4c,Errfi1,Gal3st1,Bicd2,Trib1,Pik3r1,Raly,Fndc3b,Kdm2a,Zcchc10,Fign,Lcorl,Tmem38b,Trip11,Aff4,Egr2,Camk1d,Nsd1,Slc28a1,Nr3c1,Slc43a2,Zmym4,Ddah1,Pde3a,Plce1,Fbxl16,Tulp4,Ttll4,Itgb8,Kif13a,Fgfr4,Auts2,Gpc5,Zfp771,Ly86,Cdk10,Bod1,Maff,Id4,Rad51b,Kdm5a,Cryab,Robo1,Bnip3l,Chn2,Snrpc,Mvp,Zfp462,Ip6k2,Riok3,Zfp612,Anapc1,Vegfb,Ncoa1,Dnah17,Pdzd8,Vps53,Stag1,Mga,Adamts3,Tacc3,Zcchc24,Depdc5,Edem3,Ptprn,Npas3,Mns1,Rnf146,Mon1a,Ap3d1,Fer,Rgma,Antxr1,Msl2,Smchd1,Uimc1,Nlgn2,Ssh3,Stard10,Cobll1,Tyro3,Sbno1,Adcy5,Senp6,Polr2a,Spry2,Pou3f3,Dnajc27,Fdft1,Cdip1,Zbtb4	1930	Mature Oligodendrocyte	24h	TBI	Hippocampus
Mature_Oligodendrocyte_24h	5.20233e-07	1.45873	1.52681e-05	GWAS_CATALOG_Mm	GWASCATALOG_BODY_MASS_INDEX_(MTAG)	154	Pcdh9,Qk,Ptprd,Magi2,Pkhd1,Bbx,Cfl1,Phlpp1,Grm3,Pde4b,Rtn4,Tmeff2,Mast4,Ank3,Aatk,Jund,Macf1,Erbb4,Lrp1b,Unc5c,Rarb,Wnk1,Zfp536,Dlg2,Nckap5,Agap1,Bcl3,Frmd5,Phactr1,Prrc2c,Pard3b,Npc1,Nbea,Hhip,Ncam1,Ppp3ca,Ssh2,Nfib,Micall1,Ncor1,Mast3,Mctp1,Btrc,Dnmt3a,Fam189a1,Ephb1,Dync1h1,Ap3b1,Zbtb20,Rabgap1l,Myo18a,Hip1r,Tef,Alcam,Nbr1,Setd5,Tfap2d,Hsd17b12,Cadm2,Dab1,Madd,Cdh20,Pam,Cpeb4,Mast2,Fkbp1a,Rap2a,Cox6a1,Bptf,Ddn,Slco3a1,Erbb3,Ogdh,Tnrc6c,Gtf2i,Pard3,Dennd4a,Dennd1a,Sema6d,Smarcc1,Prex1,Zcchc7,Brwd1,Abhd17a,Trib1,Gadd45g,Ubn1,Fign,Lcorl,Enho,Trip11,Klf7,Nrxn1,Grin3a,Nsd1,Ntrk2,Kcnma1,Ubxn7,Nr3c1,Purg,Ywhaz,Kirrel3,Add1,Fgfr4,Cep120,Auts2,Sf3a2,Gpn1,Btbd9,Lsamp,Kdm4c,Ntm,Megf11,Nfat5,Robo1,Mvp,Rtn4rl1,Ip6k2,Pou2f1,Agbl4,Mllt10,Pcdh17,Ncoa1,Grid2,Ntng1,Nrxn3,Cast,Opcml,Stag1,Mga,Srsf1,Edem3,Mns1,Galc,Ankdd1b,Ebf3,Brinp3,Antxr1,Msl2,Zbtb7a,Atp2b4,Pax5,Tom1l1,Cobll1,Dync2h1,Gsk3b,Klf3,Adcy5,Rsu1,Cyb5b,Trip12,Polr2a,Fdft1,Pfdn1	1930	Mature Oligodendrocyte	24h	TBI	Hippocampus
Mature_Oligodendrocyte_24h	2.87928e-06	1.41728	8.38283e-05	GWAS_CATALOG_Mm	GWASCATALOG_APPENDICULAR_LEAN_MASS	154	Ppfia1,Slc12a2,Enpp2,Gna12,Mapt,Bin1,Lpar1,Clasp2,Ccdc88a,Kif1b,Atp5g2,Ank3,Sort1,Akap9,Aatk,Jund,Macf1,Clic4,Rarb,Prickle1,Aldoa,Dst,Nfkbia,Abr,Dis3l2,Bmp6,Frmd5,Rpl23a,Daam2,Kcnq1,Rnf169,Asxl2,Rps7,Hhip,Ado,Neo1,Ssh2,Nipbl,Tecpr2,Dlg1,Ash1l,Plcl1,Ywhaq,Baz1b,Dnmt3a,Etl4,Dnm3,Slc1a3,Cul3,Slc8a1,Pbrm1,Pam,Tbc1d4,Gphn,Ndst1,Cnbd2,Fcho2,Exoc6b,Pcbp1,Ube4b,Zbtb38,Heatr3,Megf10,Dusp1,Phc2,Pard3,Wdr66,Dot1l,Il16,Prex1,Ncl,Syne1,Bicd2,Lama2,Trib1,Pik3r1,Apc,Raly,Lmna,Dock9,Nedd4,Fgfrl1,Fndc3b,Kdm2a,Lcorl,Trip11,Klf7,Nsd1,Phb,Itsn2,Nr3c1,Slc43a2,Crebrf,Ddah1,Ryr1,Pde3a,Scaper,Thrb,Plce1,Fbxl16,Tulp4,Tln2,Chd6,Wwp2,Fgfr4,Cep120,Snx13,Auts2,Gpc5,Gigyf2,Frk,Bod1,Arhgap21,Ski,Id4,Tbc1d12,Phc3,Ntn1,Pask,Plvap,Atxn2,Herc4,Snrpc,Zbtb7b,Creb5,Nf1,Celf4,Prkca,Ptk2,Ier2,Cast,Cyfip2,Mbnl1,Itch,Adamts3,Tacc3,Zcchc24,Jarid2,Ubr1,Ints7,Zfp266,Slc30a1,Antxr1,Sbf2,Atp2b4,Cobll1,Tsc22d2,Rbm39,Zfp608,Polr2a,Smurf2,Dnajc27,Fdft1,Zbtb4	1930	Mature Oligodendrocyte	24h	TBI	Hippocampus
Mature_Oligodendrocyte_24h	0.00182596	1.25292	0.0378933	GWAS_CATALOG_Mm	GWASCATALOG_WAIST-TO-HIP_RATIO_ADJUSTED_FOR_BMI	144	Qk,Itga9,Hsd17b4,Bbx,Cfl1,Stmn1,Mapt,Lpar1,Mast4,Sptbn1,Tcf4,Jund,Ppp2r3a,Pcbp2,Timp2,Cntn2,Cpd,Asrgl1,Hecw2,Abr,Slc44a1,Dis3l2,Cdh10,Cntln,Kcnq1,Hhip,Hsp90ab1,Neo1,Ncam1,Rhoa,Taok1,Dlg1,Cttnbp2,Tmcc2,Ash1l,Mrps6,Mast3,Leprot,Prickle2,Baz1b,Hspa1a,Dnmt3a,Ephb1,Tmed9,Dnm3,Hip1r,Pbrm1,Pam,Ndst1,Armc8,Cpeb4,Clock,Cbx3,Arid4a,Tkt,Tmed2,Kif5b,Eef1g,Top1,Dusp1,Tom1l2,Dstyk,Wdr66,Dot1l,Capza2,Smarcc1,Ubald2,Bicd2,Ptpn11,Luzp2,Trib1,Fndc3b,Kdm2a,Zcchc10,Aff4,Slc3a2,Nsd1,Wdr74,Rras2,Stat5b,Pde3a,Gpr137,Ttll4,Itgb8,Fgfr4,Sema3d,Ly86,Eif6,Xpo7,Arhgap21,Dixdc1,Jmjd1c,Zzz3,Lemd3,Rad51b,Elmo1,Kdm5a,Cryab,Robo1,Bnip3l,Snrpc,Scg3,Zbtb7b,Acly,Ide,Anapc1,Bicc1,Ddr1,Vegfb,Mgll,Ncoa1,Nptn,Ezh1,Tubb5,Pdzd8,Mga,Gpsm1,Mns1,Rnf146,Sp7,Ap3d1,Zkscan8,Sbf2,Msl2,Zbtb7a,Atp2b4,Smchd1,Uimc1,Zer1,Tnf,Cobll1,Tsc22d2,Crhr1,Tyro3,Tma7,Scarb1,Sema3c,Sbno1,Adcy5,Iffo1,Polr2a,Fdft1,Cdip1,Zbtb4	1930	Mature Oligodendrocyte	24h	TBI	Hippocampus
Mature_Oligodendrocyte_24h	8.62416e-05	1.34753	0.00238148	GWAS_CATALOG_Mm	GWASCATALOG_DIASTOLIC_BLOOD_PRESSURE	142	Qk,Ptprd,Slc24a3,Enpp2,Pkhd1,Mapt,Rtn4,Zeb2,Rimklb,Mast4,Ank3,Gab1,Tcf4,Cdc42bpa,Clic4,Fam168a,Ypel2,Secisbp2l,Elavl3,Phactr1,Rps7,Ado,Ncam1,Zfp365,Ppp3ca,Dlg1,Plekhh1,Mast3,Epn2,Btrc,Gadd45a,Slc9a3r2,Dnm3,Ank2,Plekhg1,Slc8a1,Pbrm1,Cdh20,Pam,Cpm,Cpeb4,Exoc6b,Amotl2,Cox6a1,Arap2,Zbtb38,Slco3a1,Dusp1,Ip6k1,Prkd3,Rpl6,Agbl2,Wac,Gtf2i,Atp2b1,Zfp91,Ndrg1,Smarcc1,Prex1,Nbas,Naca,Hipk2,Cyth1,Ociad2,Ptpn11,Ppm1a,Trib1,Pik3r1,Cdc42se2,Ubn1,Fign,Lcorl,Klf7,Nav1,Dpysl2,Ddhd1,Phb,Mbnl2,Grm7,Pde3a,Plce1,Sos2,Pkp4,Tln2,Chd6,Wwp2,Ralgapa1,Slc4a4,Cep120,Auts2,Phip,Fam193a,Frk,Ipo11,Jmjd1c,Zzz3,Phc3,Gpatch2,Slc48a1,Tns3,Snrnp200,Atxn2,Fermt2,Srrm1,Rtf1,Zfp462,Ip6k2,Chd3,Akr1b3,Dip2b,Foxo6,Pou2f1,Med13l,Pcdh17,Prkca,St7l,Ptk2,Nsf,Tshz3,Rsf1,Stxbp5,Mga,Adamts3,Rapgef5,Mpdu1,Edem3,Gtf3c1,Cox14,Ankdd1b,Sbf2,Mical3,Clhc1,Tnn,Cobll1,Tsc22d2,Liph,Tyro3,Sema3c,Sbno1,Spry2,Ufl1,Arhgef18	1930	Mature Oligodendrocyte	24h	TBI	Hippocampus
Mature_Oligodendrocyte_24h	0.000169385	1.33099	0.00458975	GWAS_CATALOG_Mm	GWASCATALOG_HIP_CIRCUMFERENCE_ADJUSTED_FOR_BMI	140	Gstp1,Qk,Itga9,Hsd17b4,Slc12a2,Slc24a3,Gstp2,Gna12,Cfl1,Phlpp1,Gpd1,Mapt,Kif1b,Pde8a,Myo6,Kcns3,Mog,Eps15,Rarb,Prickle1,Tmed7,Cpd,Hecw2,Nfkbia,Rpl31,Ankrd11,Npepps,Dis3l2,Bmp6,Pard3b,Kcnq1,Hhip,Ado,Dnmt3a,Ap3b1,Dnm3,Pigq,Myo18a,Hip1r,Map1lc3a,Tbc1d14,Cnbd2,Cpeb4,Clock,Srp54a,Tra2a,Cox6a1,Ube4b,Zbtb38,Slco3a1,Fgfr2,Top1,Sv2a,Rpl6,Pllp,Hdac11,Fam53b,Pard3,Sned1,Dot1l,Mbtd1,Prex1,Syne1,Ubald2,Bicd2,Ptpn11,Ppm1a,Raly,Nedd4,Fndc3b,Kdm2a,Fign,Lcorl,Trip11,Slc22a17,Egr2,Nsd1,Nr3c1,Rras2,Pde3a,Plce1,Fbxl16,Itgb8,Ralgapa1,Fgfr4,Phactr3,Gpc5,Gigyf2,Ly86,Bod1,Id4,Rad51b,Pask,Cryab,Atxn2,Snrpc,Tab2,Zfp462,Zbtb7b,Creb5,Nf1,Flot1,Foxo6,Llph,Vegfb,Ncoa1,Ntng1,Dlgap1,Zkscan3,Vps53,Itch,Adamts3,Tacc3,Jarid2,Edem3,Ints7,Rnf146,Ap3d1,Fer,Antxr1,Sbf2,Msl2,Atp2b4,Smchd1,Rcbtb1,Cobll1,Cdc27,Tsc22d2,Cdh4,Crhr1,Liph,Kpnb1,Scarb1,Sema3c,Sbno1,Klf3,Slc9a9,Senp6,Dnajc27,Cdip1	1930	Mature Oligodendrocyte	24h	TBI	Hippocampus
Mature_Oligodendrocyte_24h	2.08791e-05	1.39814	0.000595993	GWAS_CATALOG_Mm	GWASCATALOG_INSOMNIA	136	Pcdh9,Qk,Slc24a2,Ptprd,H3f3a,Magi2,Gna12,Grik3,Grm3,Pde4b,Tuba1b,Csmd3,Kcnq3,Tcf4,Erbb4,Lrp1b,Mog,Rarb,Kif5a,Zfp536,Dlg2,Agap1,Nrg3,Picalm,Ppp2r2c,Phactr1,Cntln,Oxr1,Sorcs1,Ado,Ncam1,Zfp365,Ppp3ca,Ssh2,Kat2b,Nfib,Cttnbp2,Rpl10a,Ppp1r9a,Plcl1,Btrc,Ephb1,Pigq,Nudcd3,Cplx2,Hip1r,Tef,Alcam,Man1a2,Fchsd2,Cadm2,Dab1,Map2,Ctnnd2,Pam,Baz2b,Mlf2,Kmt2e,Rnf130,Bptf,Slco3a1,Ip6k1,Thsd7a,Phc2,Agbl2,Unc5d,Sema6d,Gnai2,Capza2,Ptpn11,Tmem106b,Luzp2,Map1b,Slc2a13,Tcf12,B3gat1,Cnksr2,Lcorl,B3gat2,Klf7,Nav1,Nrxn1,Egr2,Slc3a2,Camk1d,Osbp2,Purg,Chd7,U2af2,Grm7,Fbxl16,Pogk,Ddx21,Pkp4,Auts2,Gpc5,Ipo11,Btbd9,Lsamp,Arhgap21,Jmjd1c,Zzz3,Rad51b,Ntm,Megf11,Snrpc,Ip6k2,Dock1,Scg3,Olfm1,Cbx6,Nf1,Akr1b3,Pacrg,Pex16,Ccdc39,Invs,Agbl4,Mllt10,B3galt1,Nrxn3,Spag5,Zcchc4,Rab6a,Npas3,Ebf3,Kpna2,Brinp3,Pax5,Uimc1,Ptprs,Spopl,Prkar2b,Sbno1,Pik3c2a,Ddx39b	1930	Mature Oligodendrocyte	24h	TBI	Hippocampus
Mature_Oligodendrocyte_24h	3.79912e-05	1.38656	0.00107743	GWAS_CATALOG_Mm	GWASCATALOG_SEX_HORMONE-BINDING_GLOBULIN_LEVELS	133	Serpina3n,Qk,Slc12a2,Cdkn1a,H3f3b,Map1a,Gab1,Pnpla3,Trim2,Macf1,Ano4,Tnpo1,Efnb3,Ppp2r3a,Sparcl1,Npepps,Arid4b,Rps7,Ado,Zfp365,Ssh2,Rhoa,Tmcc2,Ncor1,Mast3,Dnmt3a,Zbtb20,Dnm3,Hsd17b12,Pim3,Pam,Egr1,Ddx5,Foxn3,Cpeb4,Clock,Cox6a1,Ube4b,Zbtb38,Top1,Sv2a,Tmem258,Myrf,Ip6k1,Erbb3,Tom1l2,Ppp1r16b,Scaf11,Kdm6a,Lsm12,Sned1,Dstyk,Capza2,Abca8b,Prex1,Nudt4,Brwd1,Bicd2,Trib1,Pik3r1,Dicer1,Fgfrl1,Lcorl,Zfp704,Egr2,Nsd1,Phb,Nr3c1,Zmym4,Tmem163,Pde3a,Thrb,Arid1a,Sos2,Ccdc77,Wwp2,Prox1,Cep120,Snx13,Fnip1,Auts2,Frk,Ipo11,Jmjd1c,Id4,Nfat5,Omg,Herc4,Cbx6,Nf1,Chd3,Dip2b,Qser1,Anapc1,Mpv17,Prkca,Ntng1,Hnrnpk,Eif3j2,Lrrc7,Rsf1,Itfg1,Cyfip2,Stag1,Mga,Itch,Diras1,Mpdu1,Jarid2,Edem3,Kdm6b,Ndrg4,Txn1,Msl2,Mical3,Atp2b4,Smchd1,Arhgef28,Nlgn2,Myo5a,Zer1,Stard10,Cobll1,Tsc22d2,Liph,Adam9,Kpnb1,Sos1,Adcy5,Fxr2,Cyb5b,Polr2a,Fdft1	1930	Mature Oligodendrocyte	24h	TBI	Hippocampus
Mature_Oligodendrocyte_24h	6.50254e-11	1.74488	1.93433e-09	GWAS_CATALOG_Mm	GWASCATALOG_HIGHEST_MATH_CLASS_TAKEN_(MTAG)	131	Pcdh9,Slc24a3,Grik3,Bbx,Grm3,Pde4b,Mast4,Traf5,Tcf4,Psenen,Erbb4,Lrp1b,Rarb,Zfp536,Dlg2,Agap1,Eif5a,Phactr1,Prrc2c,Nbea,Ncam1,Kat2b,Nfib,Stox2,Dlg1,Cox5a,Rps26,Ppp1r9a,Elovl7,Plcl1,Epn2,Etl4,Nup210l,Rabgap1l,Cul3,Myo18a,Alcam,Man1a2,Cadm2,Dab1,Gria4,Foxn3,Arid4a,Tkt,Ube4b,Zbtb38,Slc22a23,Ip6k1,Erbb3,Cacna1i,Thsd7a,Fam53b,Gtf2i,Dynll1,Pard3,Dennd4a,Dennd1a,Sema6d,Specc1,Prex1,Dclk1,Lrrc4c,Nbas,Tcf25,Luzp2,Gadd45g,Ndufaf2,Spred1,Fign,Lcorl,Nrxn1,Grin3a,Camk1d,Ntrk2,Mbnl2,Osbp2,Purg,Fbxl16,Cdh2,Pkp4,Fbxl5,St6gal2,Cacnb1,Phactr3,Auts2,Phip,Gpc5,Gigyf2,Chordc1,Bche,Lsamp,Gpm6a,Jmjd1c,Kdm4c,Tyw1,Ntm,Xpo6,Robo1,Bnip3l,Zfp462,Foxo6,Celf4,Fam98b,Pcdh17,Grid2,Prkca,Ptk2,Nrxn3,Phf20l1,Lrrc7,Opcml,Edem3,Map3k14,Fam78b,Pabpc1,Apba1,Pdcd5,Mon1a,Brinp3,Smchd1,Uimc1,Myo18b,Kpna1,Cdh4,Crhr1,Rap1a,Adcy5,Srgap3,Map3k7,Pfdn1,Zbtb4	1930	Mature Oligodendrocyte	24h	TBI	Hippocampus
Mature_Oligodendrocyte_24h	1.07134e-09	1.67388	3.18262e-08	GWAS_CATALOG_Mm	GWASCATALOG_VERTEX-WISE_SULCAL_DEPTH	131	Ppfia1,Tuba1c,Enpp2,Tubb4a,Fam178b,Gna12,Pkhd1,Tuba1a,Dock10,Arid1b,Lpar1,Mast4,Ank3,Phldb1,Sptbn1,Pde8a,Tcf4,Cdc42bpa,Macf1,Kcns3,Rarb,Fryl,Zfp536,Pip4k2a,Nckap5,Agap1,Olig1,Abr,Frmd4b,Bmp6,Map4k4,Rpl37a,Prrc2c,Kcnq1,Hhip,Arhgap23,Neo1,Ncam1,Nfib,Dlg1,Rps3,Cttnbp2,Tbc1d5,Ephb1,Zbtb20,Plekhg1,Alcam,Dab1,Ankib1,Map2,Pam,Baz2b,Fcho2,Cpeb4,Mast2,Exoc6b,Rnf130,Ube4b,Fgfr2,Erbb3,Tom1l2,Scaf11,Atp1b3,Fam53b,Unc5d,Pard3,Dennd1a,Tjp1,Dclk1,Tbc1d16,Lama2,Tprgl,Gadd45g,Pik3r1,Apc,Dock9,Ndufaf2,Tcf12,Fgfrl1,Ulk2,Lcorl,Klf7,Nav1,Dpysl2,Chd7,Ddah1,Pcsk6,Tgoln1,Scaper,Plce1,Sos2,Tln2,Itgb8,Kif13a,Pcm1,Cep120,Snx13,Auts2,Gpc5,Actn4,Arhgap21,Trappc12,Rad51b,Elmo1,Shroom3,Ntn1,Agrn,Atxn2,Robo1,Tab2,Creb5,Qser1,Foxo6,Bicc1,Tmem132b,Mllt10,Med13l,St7l,Adamts3,Tacc3,Ascc2,Sybu,Msl2,Mical3,Clhc1,Trp53bp2,Tsc22d2,Crhr1,Sema3c,Slc9a9,Map3k7	1930	Mature Oligodendrocyte	24h	TBI	Hippocampus
Mature_Oligodendrocyte_24h	0.00161257	1.27998	0.033753	GWAS_CATALOG_Mm	GWASCATALOG_RED_CELL_DISTRIBUTION_WIDTH	125	Gng12,Trf,Slc12a2,Lyrm4,Tsc22d4,Mag,Eef1a1,Rtn4,Eif4a1,H3f3b,Mast4,Pnpla3,Hspa8,Tnpo1,Ankrd12,Wnk1,Catsper2,Morf4l1,Hecw2,Agap1,Psmb7,Picalm,Bmp6,Frmd5,Prrc2c,Asxl2,Fth1,Arhgap23,Hsp90ab1,Neo1,Cd82,Taok1,Tmcc2,Atp11a,Mast3,Myo1d,Tbc1d5,Btrc,R3hdm1,Gadd45a,Etl4,Ap3b1,Rabgap1l,Abl1,Pigq,Cul3,Vim,Plekhg1,Hip1r,Pbrm1,Tbc1d14,Hnrnpa1,Trim59,Baz2b,Fcho2,Cpeb4,Heatr3,Cdkn2d,Ppp1r15a,Slc22a23,Dusp1,Dhx32,Dock5,Atp1b3,Chst2,Gtf2i,Dstyk,Wdr66,Hba-a2,Pak2,Nudt4,Bace1,Cyth1,Eif4g3,Trib1,Pik3r1,Raly,Ncaph2,Fndc3b,Arsg,Pcolce2,Btg2,Srp9,Osbp2,Scaper,Thrb,Psmb5,Fbxo7,Mfsd2a,Fam104a,Sumo3,Snx13,Rnf10,Gpc5,Arhgap21,Ski,Tbc1d12,Slc23a2,Bnip3l,Cbx6,Brd4,Dip2b,Itgad,St7l,Ptk2,Pld1,Itfg1,Rwdd1,Gpsm1,U2surp,Epg5,Ruvbl1,Anln,Rnf146,Sp7,Pdcd5,Mon1a,Atp2b4,Dennd4c,Kpnb1,Scarb1,Sema3c,Klf3,Fxr2,Gkap1	1930	Mature Oligodendrocyte	24h	TBI	Hippocampus
Mature_Oligodendrocyte_24h	6.69565e-05	1.39081	0.00187222	GWAS_CATALOG_Mm	GWASCATALOG_ADOLESCENT_IDIOPATHIC_SCOLIOSIS	122	Pcdh9,Slc24a2,Ptprd,Grik3,Pde4b,Cdk5rap2,Ank3,Sema6a,Csmd3,Slc1a1,Lrp1b,Kcns3,Ano4,Zfp536,Rpsa,Stxbp4,Dlg2,Nrg3,Frmd4b,Ppp2r2c,Cdh10,Daam2,Pard3b,Cntln,Fa2h,Plekhg3,Nipbl,Add3,Plcl1,Tbc1d5,Prickle2,Etl4,Synpr,Tm9sf4,Ank2,Slc8a1,Fam13c,Sec61g,Hsd17b12,Dab1,Ctnnd2,Gphn,Mrpl24,Cpm,Fkbp1a,Arap2,Dock5,Thsd7a,Ryr3,Unc5d,Sgk1,Dennd4a,Amph,Zmat1,Jph1,Prex1,Lrrc4c,Arnt2,Ubald2,Nalcn,Btaf1,Luzp2,Eif4g3,Pde4dip,Cdc42se2,Mettl25,Ndufaf2,Spred1,Nrxn1,Grxcr1,Syt6,Ntrk2,Wdr26,Chd7,Vps13d,Pcsk6,Grm7,Plce1,Wdr59,Cdh2,Itgb8,Msantd2,Slc4a4,Rhobtb3,Enox1,Hsbp1,Bod1,Id4,Kdm4c,Numb,Vps37c,Tns3,Atxn2,Robo1,Chn2,Adamts1,St6galnac3,Dock1,Creb5,Cbx6,Aldh3a2,Dlgap1,Lrrc7,Slc8a3,Stxbp5,Opcml,Adamts3,Ascc2,Mns1,Ptchd3,Apba1,Ptdss1,Ap3d1,Pars2,Sbf2,Cnot6,Tnn,Myo18b,Sema3c,Zfp608,Camsap1,Map3k7	1930	Mature Oligodendrocyte	24h	TBI	Hippocampus
Mature_Oligodendrocyte_24h	3.3551e-06	1.49884	9.7552e-05	GWAS_CATALOG_Mm	GWASCATALOG_WEIGHT	116	Qk,Slc12a2,Gna12,Pde4b,Tmeff2,Atp5g2,Mast4,Aatk,Erbb4,Lrp1b,Rarb,Stxbp4,Pip4k2a,Dlg2,Agap1,Ugt8a,Secisbp2l,Dis3l2,Bmp6,Phactr1,Pard3b,Npc1,Kcnq1,Hhip,Lcor,Nipbl,Map7d1,Pgk1,Ncor1,Plcl1,Ywhaq,Ephb1,Etl4,Ap3b1,Rabgap1l,Dnm3,Slc1a3,Tfap2d,Hsd17b12,Cadm2,Egr1,Phf3,Cpeb4,Cox6a1,Zbtb38,Bptf,Phc2,Zfp280c,Dot1l,Dennd1a,Sema6d,Lypd6,Nbas,Bicd2,Cyth1,Ddit4,Trib1,Pik3r1,Nelfcd,Raly,Kdm2a,Spred1,Lcorl,Klf7,Nrxn1,Ntrk2,Ubxn7,Rras2,Purg,Chd7,Gpr137,Tulp4,Pcm1,Ralgapa1,Fgfr4,Cep120,Spock3,Fnip1,Auts2,Xpo7,Cdk10,Lsamp,Mxd4,Tspan4,Rtn4rl1,Dock1,Rpl3,Bsdc1,Agbl4,Mllt10,Sgk2,Grid2,Ntng1,Nrxn3,Cast,Opcml,Mga,Mbnl1,Adamts3,Ptprn,Wbp2,Pdcd5,Mon1a,Stmn4,Brinp3,Atp2b4,Smchd1,Tom1l1,Tsc22d2,Kpnb1,Gsk3b,Adcy5,Rsu1,Trip12,Senp6,Map3k7	1930	Mature Oligodendrocyte	24h	TBI	Hippocampus
Mature_Oligodendrocyte_24h	4.09136e-08	1.63848	1.20886e-06	GWAS_CATALOG_Mm	GWASCATALOG_CORTICAL_SURFACE_AREA	114	Ppfia1,Tuba1c,Enpp2,Gna12,Pkhd1,Dock10,Arid1b,Lpar1,Ccdc88a,Kif1b,Mast4,Ank3,Sema6a,Trim2,Sptbn1,Tcf4,Macf1,Fam168a,Kcns3,Ano4,Unc5c,Daam1,Fryl,Zfp536,Rpsa,Nckap5,Agap1,Olig1,Picalm,Abr,Frmd4b,Bmp6,Rpl37a,Prrc2c,Pard3b,Cntln,Hhip,Neo1,Ncam1,Ssh2,Cttnbp2,Rps26,Elovl7,Tbc1d5,Ephb1,Pigq,Plekhg1,Alcam,Dab1,Map2,Pam,Baz2b,Fcho2,Cpeb4,Mast2,Exoc6b,Rock2,Fgfr2,Tmem258,Erbb3,Phc2,Pard3,Dstyk,Dennd1a,Tjp1,Dclk1,Lama2,Gadd45g,Pik3r1,Apc,Dock9,Ndufaf2,Fgfrl1,Lcorl,Nav1,Dpysl2,Ralbp1,Rras2,Chd7,Ddah1,Plekhb1,Pde3a,Plce1,Sos2,Tln2,Snx13,Sema3d,Auts2,Actn4,Rad51b,Shroom3,Ntn1,Ppp1r12b,Atxn2,Robo1,Ip6k2,Stxbp6,Zc3h13,Qser1,Cd28,Med13l,St7l,Nsf,Stag1,Adamts3,Tacc3,Rapgef5,Sybu,Crhr1,Sema3c,Slc9a9,Spry2,Pou3f3,Map3k7	1930	Mature Oligodendrocyte	24h	TBI	Hippocampus
Mature_Oligodendrocyte_24h	3.92451e-06	1.5118	0.000113957	GWAS_CATALOG_Mm	GWASCATALOG_WAIST-HIP_RATIO	110	Itga9,Hsd17b4,Ptprd,Bbx,Mapt,Mast4,Ank3,Jund,Erbb4,Fam168a,Ppp2r3a,Timp2,Wnk1,Cntn2,Dlg2,Dis3l2,Cntln,Npc1,Hhip,Ncam1,Taok1,Dlg1,Ywhaq,Dnmt3a,Ephb1,Ap3b1,Dnm3,Hip1r,Pbrm1,Hsd17b12,Cadm2,Pam,Ndst1,Cpeb4,Clock,Arid4a,Ermp1,Bptf,Slco3a1,Top1,Dusp1,Atp1b3,Cuedc1,Dstyk,Dot1l,Mef2a,Ubald2,Bicd2,Luzp2,Trib1,Fndc3b,Ubn1,Zcchc10,Trip11,Nsd1,Rras2,Zmym4,Stat5b,Purg,Plce1,Wwp2,Prox1,Itgb8,Fgfr4,Sema3d,Ly86,Bod1,Arhgap21,Dixdc1,Jmjd1c,Rad51b,Atxn2,Nfat5,Robo1,Riok3,Hmbs,Agbl4,Vegfb,Mllt10,Mgll,Sytl2,Nrxn3,Ezh1,Pld1,Zdhhc12,Opcml,Dnah17,Pdzd8,Rasip1,Map3k14,Mns1,Rnf146,Ap3d1,Sbf2,Msl2,Atp2b4,Smchd1,Ptprs,Cobll1,Tsc22d2,Crhr1,Myh11,Mrps14,Dync2h1,Sema3c,Adcy5,Cyb5b,Srgap3,Trip12,Dnajc27	1930	Mature Oligodendrocyte	24h	TBI	Hippocampus
Mature_Oligodendrocyte_24h	1.18406e-08	1.71097	3.50797e-07	GWAS_CATALOG_Mm	GWASCATALOG_VERTEX-WISE_CORTICAL_SURFACE_AREA	106	Ppfia1,Tuba1c,Enpp2,Fam178b,Pkhd1,Tuba1a,Dock10,Arid1b,Lpar1,Ccdc88a,Kif1b,Ank3,Sema6a,Trim2,Sptbn1,Pde8a,Tcf4,Macf1,Fam168a,Kcns3,Ano4,Fryl,Zfp536,Nckap5,Agap1,Olig1,Abr,Frmd4b,Bmp6,Map4k4,Rpl37a,Prrc2c,Pard3b,Cntln,Hhip,Neo1,Ncam1,Ssh2,Nfib,Cttnbp2,Rps26,Ncor1,Plcl1,Tbc1d5,Plekhg1,Alcam,Dab1,Map2,Pam,Tpm3-rs7,Fcho2,Cpeb4,Mast2,Exoc6b,Fgfr2,Pard3,Dstyk,Dennd1a,Tjp1,Dclk1,Tbc1d16,Hipk2,Lama2,Gadd45g,Pik3r1,Apc,Dock9,Ndufaf2,Fgfrl1,Lcorl,Nav1,Dpysl2,Rras2,Chd7,Ddah1,Plekhb1,Sos2,Tln2,Itgb8,Cep120,Snx13,Auts2,Actn4,Rad51b,Shroom3,Ntn1,Ppp1r12b,Atxn2,Robo1,Ip6k2,Stxbp6,Zc3h13,Qser1,Med13l,St7l,Stag1,Adamts3,Tacc3,Sybu,Tsc22d2,Crhr1,Sema3c,Slc9a9,Spry2,Pou3f3,Map3k7	1930	Mature Oligodendrocyte	24h	TBI	Hippocampus
Mature_Oligodendrocyte_24h	0.000363919	1.36866	0.0094966	GWAS_CATALOG_Mm	GWASCATALOG_LUNG_FUNCTION_(FEV1/FVC)	105	Slc24a3,Gna12,Slc1a2,Khdrbs2,Dcaf17,Zeb2,Kif1b,Il33,Dennd5a,Kcns3,Rarb,Timp2,Cntn2,Dst,Phlda3,Nfkbia,Tppp,Ankrd11,Abr,Slc25a5,Rnf5,Hhip,Ado,Ncam1,Ssh2,Add3,Cttnbp2,Fam171b,Mrps6,Plcl1,Slc1a3,Btc,Slc8a1,Map1lc3a,Fchsd2,Map2,Ccser2,Baz2b,Ddx5,Cpeb4,Arap2,Fgfr2,Msl1,Erbb3,Chst2,Gtf2i,Atp2b1,Pard3,Cald1,Itgav,Abhd17a,Trib1,Dock9,Fndc3b,Zcchc10,Tmem38b,Nav1,Top2b,Camk1d,Nsd1,Ddhd1,Phb,Nr3c1,Pde3a,Scaper,Itgb8,Kif13a,Fgfr4,Rnf38,Gpc5,Ly86,Frk,Bche,Enox1,Jmjd1c,Id4,Sulf1,Rad51b,Tbc1d12,Ntm,Adamts1,Cops2,Zfp462,Rpl3,Anapc1,Agbl4,Nptn,Ptk2,Tshz3,Cisd3,Cyfip2,Mga,Itch,Ascc2,U2surp,Ap3d1,Kpna2,Antxr1,Sbf2,Mical3,Arhgef28,Stard10,Abhd12,Smurf2,Arhgef18	1930	Mature Oligodendrocyte	24h	TBI	Hippocampus
Mature_Oligodendrocyte_24h	0.000522705	1.35502	0.0131089	GWAS_CATALOG_Mm	GWASCATALOG_GENERAL_COGNITIVE_ABILITY	105	Tuba1c,Ptprd,Wrn,Bbx,Pde4b,Arid1b,Mapt,Zeb2,Ttll7,Mast4,Rpl29,Erbb4,Lrp1b,Zfp536,Serinc5,Dusp7,Fa2h,Pou2f3,Ncam1,Rhoa,Nfib,Taok1,Elovl7,Plcl1,Btrc,Rabgap1l,Synpr,Pbrm1,Cadm2,Camk2n1,Pam,Cnbd2,Foxn3,Kmt2e,Cox6a1,Slco3a1,Slc22a23,Gltp,Ip6k1,Cacna1i,Ogdh,Thsd7a,Scaf11,Unc5d,Pard3,Wdr66,Dennd4a,Dot1l,Sema6d,Specc1,Prex1,Brwd1,Lrrc4c,Gm3550,Lama2,Tmem106b,Gadd45g,Pik3r1,Raly,Ndufaf2,Desi1,Ubn1,Fign,Lcorl,Nav1,Camk1d,Ddhd1,Purg,Thrb,Dlgap2,Wdr59,Cdh2,Tulp4,Wwp2,Klhl2,Phactr3,Auts2,Tprkb,Fam193a,Jmjd1c,Tns3,Fermt2,St6galnac3,Rtf1,Ip6k2,Scg3,Flot1,Foxo6,Pcdh17,Vps41,Grid2,Nsf,Zkscan3,Smg7,Npas3,Fam78b,Pik3r2,Apba1,Mkrn1,Maf,Rcbtb1,Cdh4,Crhr1,Prkar2b,Gkap1	1930	Mature Oligodendrocyte	24h	TBI	Hippocampus
Mature_Oligodendrocyte_24h	0.000133535	1.41309	0.00365589	GWAS_CATALOG_Mm	GWASCATALOG_SEX_HORMONE-BINDING_GLOBULIN_LEVELS_ADJUSTED_FOR_BMI	102	Qk,Slc12a2,Cdkn1a,H3f3b,Gab1,Pnpla3,Trim2,Macf1,Tnpo1,Npepps,Arid4b,Rps7,Hhip,Ssh2,Tmcc2,Ncor1,Mast3,Dnmt3a,Dnm3,Pim3,Pam,Egr1,Ddx5,Foxn3,Cpeb4,Clock,Cox6a1,Ube4b,Sv2a,Tmem258,Myrf,Ip6k1,Ppp1r16b,Scaf11,Kdm6a,Lsm12,Dstyk,Capza2,Abca8b,Prex1,Nudt4,Brwd1,Bicd2,Trib1,Pik3r1,Dicer1,Fgfrl1,Ubn1,Lcorl,Nsd1,Phb,Nr3c1,Zmym4,Tmem163,Pde3a,Thrb,Plce1,Arid1a,Sos2,Ccdc77,Wwp2,Cep120,Snx13,Fnip1,Auts2,Frk,Ipo11,Jmjd1c,Id4,Herc4,Cbx6,Nf1,Dip2b,Qser1,Anapc1,Ntng1,Hnrnpk,Rsf1,Itfg1,Cyfip2,Pxk,Mga,Itch,Mpdu1,Jarid2,Edem3,Ndrg4,Txn1,Msl2,Mical3,Atp2b4,Smchd1,Arhgef28,Myo5a,Stard10,Cobll1,Tsc22d2,Liph,Adam9,Kpnb1,Sos1,Adcy5	1930	Mature Oligodendrocyte	24h	TBI	Hippocampus
Mature_Oligodendrocyte_24h	0.00184174	1.31141	0.0381847	GWAS_CATALOG_Mm	GWASCATALOG_MEAN_PLATELET_VOLUME	102	Gng12,Tuba1c,Scd2,Slc24a3,Bbx,Cd9,Dock10,Rimklb,Kif1b,Mast4,Pnpla3,Sptbn1,Clic4,Tnpo1,Cntn2,Fryl,Purb,Picalm,Ankrd11,Npepps,Kcnq1,Pfn1,Taok1,Cela1,Pgk1,Tmcc2,Elovl7,Tbc1d5,Gadd45a,Nup210l,Dnm3,Hip1r,Tagln2,Polr2l,Tbc1d14,Dok6,Tbc1d4,Hnrnpa1,Fcho2,Cpeb4,Arid4a,Zbtb38,Slc22a23,Acap2,Dock5,Ppp1r16b,Chst2,Fam53b,Cuedc1,Dstyk,Wdr66,Nfasc,Capza2,Bace1,Naca,Nelfcd,Chd9,Tcf12,Ubn1,Ulk2,Numa1,Ddhd1,Slc43a2,Chd7,Plce1,Mfsd2a,Snx13,Cd151,Phip,Actn4,Yif1b,Jmjd1c,Rad51b,Elmo1,Pdcd10,Atxn2,Sec14l5,Ywhae,Mvp,Srrm1,Jak2,Aldh3a2,Rab3b,St7l,Rsf1,Stxbp5,Bcor,Rasip1,Tspan31,U2surp,Mtmr1,Gcc2,Pdcd5,Nos1ap,Myo5a,Stard10,Tsc22d2,Myh11,Klf3,Slc9a9,Polr2a,Ddx39b	1930	Mature Oligodendrocyte	24h	TBI	Hippocampus
Mature_Oligodendrocyte_24h	2.8443e-09	1.81206	8.43809e-08	GWAS_CATALOG_Mm	GWASCATALOG_ADULT_BODY_SIZE	96	Pcdh9,Ptprd,Magi2,Pkhd1,Pde4b,Rtn4,Zeb2,Tmeff2,Ttll7,Mast4,Tcf4,Macf1,Clic4,Erbb4,Lrp1b,Unc5c,Rarb,Wnk1,Zfp536,Dlg2,Agap1,Phactr1,Prrc2c,Pard3b,Npc1,Ppp3ca,Nfib,Ncor1,Mast3,Plcl1,Ephb1,Ap3b1,Zbtb20,Rabgap1l,Alcam,Slc8a1,Setd5,Hsd17b12,Cadm2,Tiparp,Bptf,Slco3a1,Atp2b1,Pard3,Sema6d,Git1,Prex1,Brwd1,Trib1,Raly,Lcorl,Nrxn1,Ubxn7,Purg,Gpr137,Cep120,Auts2,Sf3a2,Jmjd1c,Kdm4c,Ntm,Megf11,Nfat5,Robo1,Snrpc,Rtn4rl1,Srrm1,Zfp462,Ip6k2,Stxbp6,Zbtb7b,Agbl4,Rnf103,Mllt10,Pcdh17,Bid,Nrxn3,Opcml,Gm10320,Edem3,Wbp2,Galc,Prdx6,Prdx6b,Brinp3,Zbtb7a,Atp2b4,Pax5,Mrps14,Dync2h1,Klf3,Zfp608,Adcy5,Rsu1,Pou3f3,Dnajc27	1930	Mature Oligodendrocyte	24h	TBI	Hippocampus
Mature_Oligodendrocyte_24h	4.35327e-06	1.57321	0.000126239	GWAS_CATALOG_Mm	GWASCATALOG_DRINKS_PER_WEEK	92	Magi2,Pkhd1,Grm3,Pde4b,Stmn1,Cdk5rap2,Khdrbs2,Mapt,St18,Rtn4,Atp5g2,Mast4,Csmd3,Akap9,Traf5,Sptbn1,Tcf4,Arpc1b,Efnb3,Aldoa,Purb,Olig1,Ankrd11,Secisbp2l,Frmd5,Phactr1,Npc1,Nbea,Ncam1,Micall1,Mfsd6,Rabgap1l,Pigq,Cul3,Tef,Slc8a1,Tfap2d,Cadm2,Cdh18,Tmem229a,Ctnnd2,Hnrnpa1,Mlf2,Arap2,Cacna1i,Tom1l2,Phc2,Scaf11,Snrpd3,Dennd1a,Sema6d,Dclk1,Lrrc4c,Nbas,Trib1,Gadd45g,Chd9,Desi1,Lcorl,Aff4,Nrxn1,Ntrk2,Ppp1cc,Arf3,Scaper,Dlgap2,Akap11,St6gal2,Auts2,Zzz3,Kdm4c,Ntm,Nfat5,Bnip3l,Ip6k2,Dock1,Eri3,Riok3,Nf1,Csdc2,Nrxn3,Opcml,Mga,Npas3,Mical3,Cobll1,Cdh4,Crhr1,Tyro3,Zfp608,Cyb5b,Senp6	1930	Mature Oligodendrocyte	24h	TBI	Hippocampus
Mature_Oligodendrocyte_24h	3.93799e-05	1.50762	0.00111537	GWAS_CATALOG_Mm	GWASCATALOG_BREAST_CANCER	87	Slc12a2,Ptprd,Cfl1,Grm3,Arid1b,Cdkn1a,Mapt,Kif1b,Gab1,Akap9,Erbb4,Kcns3,Ypel2,Fdps,Stxbp4,Pip4k2a,Adssl1,Arrdc3,Phlda3,Nrg3,Eif5a,Emb,Asxl2,Cd82,Zfp365,Vldlr,Add3,Ash1l,Tbc1d5,Dnmt3a,Dnm3,Alcam,Agtpbp1,Cadm2,Ankib1,Madd,Foxn3,Mast2,Cox6a1,Zbtb38,Fgfr2,Gtf2i,Dot1l,Abca8b,Errfi1,Pkd2,Pkib,Pik3r1,Raly,Fndc3b,Plg,Zfp704,Egr2,Klf4,Nr3c1,Ropn1l,N4bp2l1,Cdh2,Pcm1,Exoc3,Cep120,Gpc5,Irf2bpl,Jmjd1c,Kdm4c,Rad51b,Arhgap5,Tab2,Pdxk,Creb5,Pcnt,Mphosph6,Mllt10,Ncoa1,Nrxn3,Nsf,Phgdh,Krit1,Amfr,Rnf146,Galc,Prdx1,Nrap,Antxr1,Sbf2,Arhgef28,Ctsf	1930	Mature Oligodendrocyte	24h	TBI	Hippocampus
Mature_Oligodendrocyte_24h	2.13004e-08	1.82612	6.30204e-07	GWAS_CATALOG_Mm	GWASCATALOG_COGNITIVE_PERFORMANCE_(MTAG)	83	Tuba1c,Wrn,Bbx,Grm3,Arid1b,Mast4,Tcf4,Erbb4,Lrp1b,Zfp536,Agap1,Prrc2c,Nbea,Ncam1,Rhoa,Nfib,Stox2,Rps26,Elovl7,Plcl1,Tbc1d5,Rabgap1l,Cul3,Tfap2d,Sec61g,Cadm2,Camk2n1,Ctnnd2,Gria4,Foxn3,Kmt2e,Ube4b,Ddn,Slc22a23,Ip6k1,Cacna1i,Thsd7a,Atp1b3,Dynll1,Dennd4a,Sema6d,Prex1,Dclk1,Ddit4,Gadd45g,Desi1,Fign,Lcorl,Nrxn1,Mbnl2,Purg,Cdh2,Tulp4,St6gal2,Klhl2,Phactr3,Auts2,Gpc5,Gigyf2,Fam193a,Gpm6a,Jmjd1c,Kdm4c,St6galnac3,Scg3,Pacrg,Foxo6,Celf4,Pcdh17,Grid2,Ptk2,Lrrc7,Opcml,Edem3,Map3k14,Apba1,Stard10,Myo18b,Tsc22d2,Cdh4,Crhr1,Slc9a9,Map3k7	1930	Mature Oligodendrocyte	24h	TBI	Hippocampus
Mature_Oligodendrocyte_24h	2.29554e-05	1.55062	0.000654408	GWAS_CATALOG_Mm	GWASCATALOG_VERTEX-WISE_CORTICAL_THICKNESS	82	Mrps28,Enpp2,Fam178b,Gna12,Pkhd1,Cfl1,Tuba1a,Arid1b,Cdk5rap2,Lpar1,Phldb1,Sptbn1,Pde8a,Tcf4,Macf1,Kcns3,Rpsa,Nckap5,Agap1,Frmd4b,Bmp6,Rpl37a,Hhip,Neo1,Ssh2,Cttnbp2,Rps26,Tbc1d5,Nup210l,Plekhg1,Alcam,Setd5,Dab1,Cpm,Mast2,Clock,Erbb3,Atp1b3,Fam53b,Pard3,Dennd1a,Lama2,Tmem106b,Eif4g3,Gadd45g,Pik3r1,Dock9,Ndufaf2,Fgfrl1,Nav1,Dpysl2,Chd7,Vps13d,Plce1,Sos2,Kif13a,Cep120,Auts2,Actn4,Arhgap21,Jmjd1c,Rad51b,Shroom3,Atxn2,Robo1,Zfp462,Dip2b,Qser1,Agbl4,Mllt10,Pcdh17,Pxk,Adamts3,Tacc3,Fam78b,Sybu,Msl2,Mical3,Tsc22d2,Crhr1,Pou3f3,Map3k7	1930	Mature Oligodendrocyte	24h	TBI	Hippocampus
Mature_Oligodendrocyte_24h	0.000217356	1.45725	0.00585336	GWAS_CATALOG_Mm	GWASCATALOG_CORTICAL_THICKNESS	81	Enpp2,Fam178b,Gna12,Pkhd1,Cfl1,Tuba1a,Tubb3,Arid1b,Lpar1,Mast4,Phldb1,Sptbn1,Pde8a,Tcf4,Macf1,Kcns3,Daam1,Zfp536,Rpsa,Nckap5,Agap1,Olig1,Frmd4b,Bmp6,Rpl37a,Hhip,Neo1,Tbc1d5,Plekhg1,Alcam,Dab1,Pam,Cpm,Cpeb4,Mast2,Kif5b,Erbb3,Tom1l2,Atp1b3,Agbl2,Fam53b,Pard3,Dennd1a,Lama2,Tmem106b,Eif4g3,Gadd45g,Pik3r1,Dock9,Ndufaf2,Fgfrl1,Ulk2,Nav1,Dpysl2,Chd7,Ddah1,Plce1,Sos2,Kif13a,Cep120,Auts2,Actn4,Arhgap21,Jmjd1c,Rad51b,Shroom3,Atxn2,Robo1,Zfp462,Ip6k2,Dip2b,Qser1,Mllt10,Pcdh17,Adamts3,Tacc3,Fam78b,Sybu,Msl2,Pou3f3,Map3k7	1930	Mature Oligodendrocyte	24h	TBI	Hippocampus
Mature_Oligodendrocyte_24h	0.00133416	1.37378	0.0283869	GWAS_CATALOG_Mm	GWASCATALOG_LUNG_FUNCTION_(FVC)	81	Gng12,Car2,Enpp2,Braf,Mapt,Gab1,Cpe,Unc5b,Kcns3,Rarb,Dst,Agap1,Dis3l2,Bmp6,Rpl37a,Tmeff1,Hhip,Dlg1,Ncor1,Plcl1,Mfsd6,Ap3b1,Cul3,Slc8a1,Hsd17b12,Map2,Ndst1,Ddx5,Zbtb38,Fgfr2,Tom1l2,Pard3,Dot1l,Sema6d,Syne1,Errfi1,Gadd45g,Lcorl,Trip11,Ubxn7,Nr3c1,Wdr26,Chd7,Agps,Atp9a,Plce1,Tulp4,Sos2,Wwp2,Itgb8,Cep120,Snx13,Sema3d,Auts2,Cdk10,Jmjd1c,Ski,Id4,Sulf1,Shroom3,Adamts1,Snrpc,Creb5,Riok3,Brd4,Dip2b,Mllt10,Med13l,Pin1,Camk2b,Mbnl1,Gm10320,Map3k14,Antxr1,Mical3,Abhd12,Myo18b,Scarb1,Trip12,Smurf2,Zbtb4	1930	Mature Oligodendrocyte	24h	TBI	Hippocampus
Mature_Oligodendrocyte_24h	1.20546e-05	1.59741	0.000346357	GWAS_CATALOG_Mm	GWASCATALOG_SMOKING_INITIATION_(EVER_REGULAR_VS_NEVER_REGULAR)_(MTAG)	78	Pcdh9,Ptprd,Magi2,Pde4b,Tmeff2,Cdc42bpa,Erbb4,Fam168a,Rarb,Hecw2,Phactr1,Ncam1,Add3,Cttnbp2,Plcl1,Mctp1,Tbc1d5,Btrc,Prickle2,Ephb1,Zbtb20,Cul3,Man1a2,Tfap2d,Hsd17b12,Cadm2,Foxn3,Mlf2,Cpeb4,Mast2,Bptf,Pld5,Erbb3,Tom1l2,Phc2,Agbl2,Sema6d,Capza2,Brwd1,Lrrc4c,Lama2,Eif4g3,Nrxn1,Golga3,Chd7,Grm7,Plekhb1,Add1,Tulp4,Auts2,Gpm6a,Dixdc1,Elmo1,Acp1,Ntm,Megf11,Nfat5,St6galnac3,Ip6k2,Olfm1,Chd3,Qser1,Foxo6,Celf4,Agbl4,Tmem132b,Mllt10,Mgll,Grid2,Ptk2,Nrxn3,Dlgap1,Opcml,Npas3,Nrap,Cyb5b,Dnajc27,Map3k7	1930	Mature Oligodendrocyte	24h	TBI	Hippocampus
Mature_Oligodendrocyte_24h	0.000148682	1.48583	0.00404881	GWAS_CATALOG_Mm	GWASCATALOG_SELF-REPORTED_MATH_ABILITY_(MTAG)	78	Slc24a2,Ptprd,Grik3,Grm3,Pde4b,Rtn4,Tcf4,Tmcc3,Erbb4,Lrp1b,Cntn2,Zfp536,Dlg2,Npepps,Nbea,Ncam1,Stox2,Dlg1,Rps26,Ppp1r9a,Plcl1,Nup210l,Cul3,Alcam,Cadm2,Dab1,Pam,Gria4,Ube4b,Ddn,Thsd7a,Fam53b,Unc5d,Dynll1,Pard3,Dennd4a,Dennd1a,Specc1,Prex1,Dclk1,Lrrc4c,Tcf25,Gadd45g,Fign,Lcorl,Nrxn1,Ntrk2,Mbnl2,Golga3,Osbp2,Purg,Tmem163,Pkp4,Wwp2,St6gal2,Auts2,Phip,Gigyf2,Kdm4c,Tyw1,Zfp462,Olfm1,Foxo6,Vsnl1,Prkca,Ptk2,Zkscan3,Tshz3,Opcml,Depdc5,Fam78b,Pdia3,Zfp609,Apba1,Myo18b,Crhr1,Srgap3,Pfdn1	1930	Mature Oligodendrocyte	24h	TBI	Hippocampus
Mature_Oligodendrocyte_24h	9.16328e-06	1.64342	0.000264322	GWAS_CATALOG_Mm	GWASCATALOG_EXTERNALIZING_BEHAVIOUR_(MULTIVARIATE_ANALYSIS)	72	Slc24a3,Magi2,Pde4b,Dock10,Arid1b,Mapt,Mgat5,Unc5b,Tcf4,Aatk,Erbb4,Fam168a,Ano4,Rarb,Dlg2,Nrg3,Phactr1,Nbea,Ncam1,Nfib,Cttnbp2,Rps26,Mctp1,Tbc1d5,Ephb1,Zbtb20,Cul3,Alcam,Hsd17b12,Cadm2,Dab1,Gria4,Cpeb4,Arid4a,Arap2,Bptf,Erbb3,Phc2,Dennd1a,Sema6d,Nfasc,Brwd1,Lrrc4c,Btaf1,Lama2,Luzp2,Ndufaf2,Fign,Nrxn1,Golga3,Chd7,Tmem163,Plekhb1,Tulp4,Auts2,Dnajc10,Elmo1,Ntm,Atxn2,Nfat5,Olfm1,Foxo6,Tmem132b,Ptk2,Nrxn3,Tshz3,Phf20l1,Psmd11,Npas3,Nrap,C2cd5,Map3k7	1930	Mature Oligodendrocyte	24h	TBI	Hippocampus
Mature_Oligodendrocyte_24h	0.000162713	1.5073	0.00441991	GWAS_CATALOG_Mm	GWASCATALOG_CHRONOTYPE	72	Pcdh9,Ptprd,Wrn,Magi2,Pkhd1,Pde4b,Khdrbs2,St18,Ank3,Sema6a,Unc5b,Tcf4,Zfp536,Phactr1,Rasa1,Npc1,Cdh19,Zfp365,Ppp3ca,Plcl1,Tbc1d5,R3hdm1,Zfp706,Rabgap1l,Ank2,Cplx2,Slc8a1,Hsd17b12,Fbxl3,Cadm2,Madd,Tiparp,Unc5d,Zfp91,Dennd1a,Sema6d,Cd59b,Zcchc7,Eif4g3,Ppm1a,Gadd45g,Chd9,Nrxn1,Ywhaz,Grm7,Kirrel3,Cdc73,Nkx2-2,Rnf10,Auts2,Gpc5,Sash1,Fam193a,Btbd9,Lsamp,Adam10,Zfp462,Dock1,Bicc1,Pcdh17,Nrxn3,Tshz3,Cd59a,Pdzd8,Jarid2,Nrtn,Brinp3,Vamp2,Zfp608,Adcy5,Gkap1,Ctsf	1930	Mature Oligodendrocyte	24h	TBI	Hippocampus
Mature_Oligodendrocyte_24h	0.000535117	1.4566	0.0133743	GWAS_CATALOG_Mm	GWASCATALOG_HDL_CHOLESTEROL	70	Trf,Wrn,Slc24a3,Mapt,Sort1,Pnpla3,Trim2,Macf1,Catsper2,Cpd,Prrc2c,Nutf2,Cntln,Npc1,Rps7,Rdx,R3hdm1,Hsd17b12,Madd,Bptf,Tmem258,Myrf,Mtch1,Fam53b,Gtf2i,Abca8b,Tmem106b,Trib1,Gadd45g,Plg,Rbm5,Ldb3,Nsd1,Tgoln1,Pde3a,Thrb,Nutf2-ps1,Arid1a,Snx13,Frk,Jmjd1c,Maff,Rad51b,Mxd4,Scaf1,Atxn2,Snrpc,Ip6k2,Jak2,Dock1,Rps3a1,Vegfb,Hnrnpk,Vps53,Stag1,Mbnl1,Itch,Mov10l1,Msl2,Zbtb7a,Arhgef28,Cobll1,Tsc22d2,Prkar2b,Kpnb1,Gsk3b,Scarb1,Sema3c,Sbno1,Dgat2	1930	Mature Oligodendrocyte	24h	TBI	Hippocampus
Mature_Oligodendrocyte_24h	1.77403e-06	1.77257	5.17186e-05	GWAS_CATALOG_Mm	GWASCATALOG_REACTION_TIME	65	Tuba1c,Grik3,Mapt,Tcf4,Wnk1,Purb,Tppp,Phactr1,Pard3b,Cdk19,Arhgap23,Cela1,Ppp1r9a,Mctp1,Ap3b1,Rabgap1l,Sel1l,Fam13c,Tfap2d,Txndc16,Cadm2,Dok6,Tmem229a,Cntn1,Ddn,Tnrc6c,Sema6d,Bicd2,Ptpn11,Eif4g3,Apc,Dpysl2,Nrxn1,Grin3a,Itsn2,Ndufb4,Btg2,Cdh2,Chd6,Auts2,Oc90,Gigyf2,Actn4,Ntm,Plvap,Atxn2,Ywhae,Eri3,Brd4,Pacrg,Celf4,Agbl4,Med13l,Pcdh17,Ntng1,Nsf,Opcml,Mettl7a2,Jarid2,Smg7,Zbtb7a,Cdc27,Srgap3,Dnajc27,Pfdn1	1930	Mature Oligodendrocyte	24h	TBI	Hippocampus
Mature_Oligodendrocyte_24h	0.000549788	1.47714	0.0137253	GWAS_CATALOG_Mm	GWASCATALOG_BODY_SURFACE_AREA	65	Enpp2,Gna12,Pkhd1,Pde4b,Cdkn1a,Aatk,Macf1,Rarb,Wnk1,Tmed7,Ankrd11,Dis3l2,Bmp6,Hhip,Ado,Map7d1,Ywhaq,Dnmt3a,Ap3b1,Dnm3,Slc1a3,Setd5,Hsd17b12,Cadm2,Zbtb38,Erbb3,Dock5,Hdac11,Pard3,Dot1l,Cyth1,Trib1,Pik3r1,Dicer1,Fgfrl1,Fndc3b,Kdm2a,Ubn1,Lcorl,Nsd1,Itsn2,Nr3c1,Rras2,Ddah1,Itgb8,Ralgapa1,Fgfr4,Auts2,Gigyf2,Rad51b,Mxd4,Rtn4rl1,Zfp462,Rpl3,Creb5,Agbl4,Med13l,Nrxn3,Mbnl1,Adamts3,Zcchc24,Smchd1,Zfp608,Trip12,Zbtb4	1930	Mature Oligodendrocyte	24h	TBI	Hippocampus
Mature_Oligodendrocyte_24h	1.64033e-05	1.73227	0.000470071	GWAS_CATALOG_Mm	GWASCATALOG_ALZHEIMER‚ÄôS_DISEASE_POLYGENIC_RISK_SCORE_(UPPER_QUANTILE_VS_LOWER_QUANTILE)	56	Pkhd1,Khdrbs2,Bin1,Pde8a,Tmcc3,Mog,Ppp2r3a,Pip4k2a,Dst,Dlg2,Picalm,Bcl3,Kpna7,Emb,Frmd5,Olfm3,Cox5a,Elovl7,Clu,Kif21a,Hip1r,Alcam,Cadm2,Phf3,Mast2,Fkbp1a,Prkd3,Lsm12,Sh3d19,Plcxd3,Luzp2,Eif4g3,Slc2a13,Nrxn1,Ppp1cc,Tmem163,Ddah1,Scaper,Rnf38,Auts2,Lsamp,Elmo1,Tyw1,Adamts4,Nfat5,Robo1,Chn2,Lamtor4,Ascc2,Diras2,Sybu,Maf,Abhd12,Crhr1,Sbno1,Pfdn1	1930	Mature Oligodendrocyte	24h	TBI	Hippocampus
Mature_Oligodendrocyte_24h	0.000463808	1.53521	0.0117259	GWAS_CATALOG_Mm	GWASCATALOG_SELF-REPORTED_MATH_ABILITY	56	Itga9,Slc24a2,Grik3,Grm3,Khdrbs2,Tcf4,Cntn2,Dlg2,Npepps,Nbea,Ncam1,Dlg1,Ash1l,Ppp1r9a,Plcl1,Mctp1,Nup210l,Cul3,Alcam,Cadm2,Dab1,Madd,Ube4b,Ip6k1,Erbb3,Fam53b,Dennd1a,Specc1,Prex1,Dclk1,Gadd45g,Fign,Lcorl,Nrxn1,Nsd1,Ntrk2,Mbnl2,Golga3,Osbp2,Purg,Tmem163,Wwp2,Fgfr4,St6gal2,Fnip1,Auts2,Phip,Olfm1,Foxo6,Vsnl1,Opcml,Depdc5,Fam78b,Kpna2,Slc9a9,Pfdn1	1930	Mature Oligodendrocyte	24h	TBI	Hippocampus
Mature_Oligodendrocyte_24h	5.66286e-06	1.80363	0.000163998	GWAS_CATALOG_Mm	GWASCATALOG_BODY_FAT_PERCENTAGE	55	Magi2,Pkhd1,Pde4b,Fos,Macf1,Kcns3,Pard3b,Npc1,Ssh2,Nfib,Dlg1,Kctd13,Alcam,Tfap2d,Hsd17b12,Cadm2,Slc6a1,Zbtb38,Bptf,Ip6k1,Erbb3,Agbl2,Trib1,Gadd45g,Pik3r1,Fndc3b,Ubn1,Lcorl,Nrxn1,Plce1,Ralgapa1,Auts2,Maff,Ntm,Nfat5,Rtn4rl1,Agbl4,Mllt10,Ntng1,Phf20l1,Stag1,Edem3,Mkrn1,Atp2b4,Smchd1,Abhd12,Cobll1,Tsc22d2,Klf3,Adcy5,Cyb5b,Srgap3,Trip12,Spry2,Dnajc27	1930	Mature Oligodendrocyte	24h	TBI	Hippocampus
Mature_Oligodendrocyte_24h	0.00229203	1.44596	0.0472077	GWAS_CATALOG_Mm	GWASCATALOG_HAIR_COLOR	54	Pkhd1,Dock10,Tubb3,Cdc42bpa,Agap1,Psmb7,Serinc5,Ankrd11,Emb,Asxl2,Neo1,Add3,Tmcc2,Fam189a1,Slc1a3,Zbtb38,Msl1,Slc22a23,Tmem258,Atp1b3,Sgk1,Dstyk,Dennd1a,Il16,Errfi1,Ppm1a,Ddit4,Aprt,Raly,Trip11,Tmem163,Herc2,Thrb,Kirrel3,Arid1a,Snx13,Sash1,Rad51b,Shroom3,Nipal3,Adamts1,Mob3b,Ip6k2,Rpl3,Creb5,Pacrg,Qser1,Foxo6,Chmp4b,Mbnl1,Tmtc3,Epg5,Sbf2,Scarb1	1930	Mature Oligodendrocyte	24h	TBI	Hippocampus
Mature_Oligodendrocyte_24h	1.99381e-05	1.74912	0.000569876	GWAS_CATALOG_Mm	GWASCATALOG_SMOKING_INITIATION_(EVER_REGULAR_VS_NEVER_REGULAR)	53	Pcdh9,Ptprd,Magi2,Pde4b,Fam168a,Rarb,Kif5a,Ncam1,Cttnbp2,Elovl7,Plcl1,Mctp1,Btrc,Prickle2,Zbtb20,Cul3,Cadm2,Dab1,Tpm3-rs7,Foxn3,Cpeb4,Mast2,Arap2,Erbb3,Phc2,Sema6d,Smarcc1,Brwd1,Lrrc4c,Fign,Nrxn1,Golga3,Plekhb1,Tulp4,Auts2,Gpm6a,Acp1,Ntm,Atxn2,Nfat5,St6galnac3,Ip6k2,Olfm1,Chd3,Qser1,Foxo6,Ddr1,Mllt10,Grid2,Nrxn3,Nsf,Nrap,Cyb5b	1930	Mature Oligodendrocyte	24h	TBI	Hippocampus
Mature_Oligodendrocyte_24h	0.000461186	1.56191	0.0116731	GWAS_CATALOG_Mm	GWASCATALOG_SEVERE_COVID-19_INFECTION	52	Ptprd,Wrn,Myo7a,Edil3,Magi2,Mapt,Lrp1b,Sema5b,Atp11a,Micall1,Prickle2,Etl4,Alcam,Dab1,Pcdh11x,Klhl4,Thsd7a,Pard3,Nfasc,Tspan7,Lrrc4c,Arnt2,Pde4dip,Adss,Nrxn1,Ntrk2,Kcnma1,Synj2,Mbnl2,Pcsk6,Grm7,Kirrel3,Dlgap2,Auts2,Gpc5,Lsamp,Slc23a2,Megf11,Chn2,Anxa4,Creb5,Mkln1,Prkca,Gldc,Dlgap1,Zcchc4,Jarid2,Fer,Fbxo47,Arhgef28,Srgap3,Arhgef18	1930	Mature Oligodendrocyte	24h	TBI	Hippocampus
Mature_Oligodendrocyte_24h	0.000908552	1.51792	0.0201538	GWAS_CATALOG_Mm	GWASCATALOG_ASTHMA_(CHILDHOOD_ONSET)	52	Ptprd,Gpx4,Psap,Il33,Lrp1b,Nfkbia,Map4k4,Ipcef1,Zfp365,Kif11,Hspa1a,Ephb1,Tef,Kif3a,Ermp1,Zbtb38,Msl1,Rnf144a,Tomm7,Dclk1,Lama2,Dock9,Phb,Stat5b,Akap11,Itgb8,Jmjd1c,Id4,Rad51b,Atxn2,Il4,Ip6k2,Creb5,Il4ra,Arrdc1,Anapc1,Mkln1,Gldc,Ormdl3,Gm10320,Map3k14,Ptchd3,Prdx6,Prdx6b,Fer,Cyld,Tnf,Klf3,Zfp608,Tespa1,Map3k7,Ddx39b	1930	Mature Oligodendrocyte	24h	TBI	Hippocampus
Mature_Oligodendrocyte_24h	0.00243332	1.46366	0.048966	GWAS_CATALOG_Mm	GWASCATALOG_GAMMA_GLUTAMYL_TRANSFERASE_LEVELS	50	Itga9,Syt11,Pkhd1,Map1a,Arpc1b,Cdc42bpa,Rps7,Kat2b,Nfib,Ash1l,Mif,Baz1b,Nup210l,Golga4,Trim59,Necap2,Bptf,Fgfr2,Top1,Snrpd3,Dynll1,Pard3,Capza2,Rps24,Cald1,Trib1,Rpl22l1,Zcchc10,Synj2,Arid1a,Cdk18,Prox1,Cept1,Cabin1,Arhgef2,Jmjd1c,Ski,Zzz3,Tbc1d12,Tyw1,Omg,Robo1,Creb5,Nf1,Nptn,Cyfip2,Rapgef5,Kpna2,Mical3,Zer1	1930	Mature Oligodendrocyte	24h	TBI	Hippocampus
Mature_Oligodendrocyte_24h	6.2656e-07	2.01497	1.8364e-05	GWAS_CATALOG_Mm	GWASCATALOG_HIGHEST_MATH_CLASS_TAKEN	49	Grm3,Pde4b,Tcf4,Cntn2,Cpd,Ncam1,Kat2b,Nfib,Stox2,Rps26,Plcl1,Etl4,Nup210l,Abl1,Cul3,Man1a2,Cadm2,Dab1,Gria4,Kmt2e,Top1,Erbb3,Fam53b,Tnrc6c,Gtf2i,Dynll1,Npm3,Pard3,Dclk1,Gadd45g,Ndufaf2,Spred1,Fign,Lcorl,Purg,Cdh2,St6gal2,Gpm6a,Tyw1,Xpo6,Zfp462,Foxo6,Pcdh17,Ptk2,Opcml,Zfp609,Stard10,Crhr1,Rap1a	1930	Mature Oligodendrocyte	24h	TBI	Hippocampus
Mature_Oligodendrocyte_24h	0.00032884	1.60687	0.00868471	GWAS_CATALOG_Mm	GWASCATALOG_RESISTANCE_TO_COVID-19_INFECTION_(EXPOSED_NEGATIVE_VS_POSITIVE)	49	Pcdh9,Tmem132d,Ptprd,Slc24a3,Magi2,Gna12,Gpm6b,Reps2,Dlg2,Agap1,Slc25a5,Rdx,Tbc1d9,Alcam,Kmt2c,Cadm2,Cdh18,Dab1,Pcdh11x,Dok6,Pam,Slc22a23,Wac,Sned1,Jph1,Cald1,Luzp2,Eif4g3,Pde4dip,Hlcs,Dlgap2,Rnf44,Gpc5,Emc1,Gpn1,Ipo11,Ntn1,Megf11,Robo1,Fermt2,Rtf1,Invs,Agbl4,Ntng1,Dlgap1,Myo18b,Cdh4,Dap,Myh11	1930	Mature Oligodendrocyte	24h	TBI	Hippocampus
Mature_Oligodendrocyte_24h	1.49159e-06	1.97385	4.36007e-05	GWAS_CATALOG_Mm	GWASCATALOG_GENERAL_RISK_TOLERANCE_(MTAG)	48	Slc24a2,Magi2,Arid1b,St18,Zeb2,Ttll7,Tcf4,Lrp1b,Rarb,Zfp536,Cdh10,Pard3b,Cdk19,Tbc1d5,Zbtb20,Cul3,Agtpbp1,Cadm2,Map2,Foxn3,Kmt2e,Dnajb1,Phc2,Dstyk,Dennd1a,Sema6d,Nfasc,Lrrc4c,Eif4g3,Fign,Nrxn1,Ywhaz,Kirrel3,Auts2,Ipo11,Omg,Nf1,Zfp612,Tshz3,Glg1,Stag1,Nrtn,Mkrn1,Kpna2,Brinp3,Cyld,Spry2,Pou3f3	1930	Mature Oligodendrocyte	24h	TBI	Hippocampus
Mature_Oligodendrocyte_24h	7.74729e-06	1.93737	0.000224068	GWAS_CATALOG_Mm	GWASCATALOG_SMOKING_STATUS_(EVER_VS_NEVER_SMOKERS)	43	Pcdh9,Slc24a3,Pkhd1,Pde4b,Dock10,Zeb2,Cdc42bpa,Fam168a,Rarb,Rps13,Ncam1,Cttnbp2,Micall1,Mctp1,Clu,Btrc,Zbtb20,Map1lc3a,Cadm2,Tpm3-rs7,Arap2,Phc2,Sema6d,Brwd1,Lrrc4c,Lama2,Ndufaf2,Klf7,Golga3,Plekhb1,Fbxl16,Ntm,Atxn2,Zfp462,Olfm1,Foxo6,Tmem132b,Ptk2,Polr1b,Opcml,Gm10320,Zkscan8,Nrap	1930	Mature Oligodendrocyte	24h	TBI	Hippocampus
Mature_Oligodendrocyte_24h	5.30475e-05	1.79676	0.001489	GWAS_CATALOG_Mm	GWASCATALOG_METABOLIC_BIOMARKERS_(MULTIVARIATE_ANALYSIS)	43	Magi2,Pkhd1,Pde4b,Macf1,Pard3b,Npc1,Ssh2,Nfib,Dlg1,Kctd13,Alcam,Hsd17b12,Cadm2,Zbtb38,Bptf,Erbb3,Trib1,Gadd45g,Pik3r1,Fndc3b,Ubn1,Lcorl,Plce1,Auts2,Maff,Ntm,Nfat5,Rtn4rl1,Agbl4,Mllt10,Ntng1,Stag1,Edem3,Atp2b4,Smchd1,Abhd12,Cobll1,Tsc22d2,Klf3,Adcy5,Cyb5b,Trip12,Dnajc27	1930	Mature Oligodendrocyte	24h	TBI	Hippocampus
Mature_Oligodendrocyte_24h	0.00149524	1.54721	0.0313871	GWAS_CATALOG_Mm	GWASCATALOG_WHOLE_BRAIN_RESTRICTED_ISOTROPIC_DIFFUSION_(MULTIVARIATE_ANALYSIS)	43	Trf,Gna12,Pkhd1,Tubb3,Arid1b,Lpar1,Sptbn1,Pde8a,Tcf4,Kcns3,Rpl37a,Prrc2c,Fth1,Hhip,Cd82,Tbc1d5,Plekhg1,Alcam,Exoc6b,Tom1l2,Fam53b,Dstyk,Gal3st1,Dock9,Ndufaf2,Fgfrl1,Dpysl2,Ddah1,Plce1,Chd6,Cep120,Sema3d,Sash1,Actn4,Ntn1,Atxn2,Qser1,Mllt10,Sybu,Zbtb7a,Polr2a,Pou3f3,Map3k7	1930	Mature Oligodendrocyte	24h	TBI	Hippocampus
Mature_Oligodendrocyte_24h	0.000782673	1.61548	0.0192321	GWAS_CATALOG_Mm	GWASCATALOG_PR_INTERVAL	41	Itga9,Cdkn1a,Sptbn1,Macf1,Eps15,Nckap5,Nfkbia,Myo3a,Frmd4b,Dlg1,Map7d1,Slc8a1,Pam,Fgfr2,Top1,Pkib,Fndc3b,Fign,Ldb3,Aldh18a1,Nr3c1,Crebrf,Pde3a,Thrb,Chd6,Mfsd2a,Xpo7,Ski,Elmo1,Cryab,Fermt2,Med13l,Mkln1,Prkca,Ptk2,Tmem59l,Fer,Tsc22d2,Myh11,Zfp608,Adcy5	1930	Mature Oligodendrocyte	24h	TBI	Hippocampus
Mature_Oligodendrocyte_24h	4.40385e-08	2.396	1.29768e-06	GWAS_CATALOG_Mm	GWASCATALOG_HOUSEHOLD_INCOME_(MTAG)	40	Mapt,Mast4,Traf5,Tcf4,Erbb4,Lrp1b,Agap1,Npc1,Rhoa,Cttnbp2,Elovl7,Plcl1,Cadm2,Dab1,Pink1,Kmt2e,Slc22a23,Ip6k1,Erbb3,Cacna1i,Thsd7a,Sema6d,Smarcc1,Luzp2,Pik3r1,Ndufaf2,Camk1d,Purg,Add1,Cdh2,Trpm7,Gpm6a,Jmjd1c,Ip6k2,Celf4,Pcdh17,Mon1a,Cdh4,Crhr1,Sbno1	1930	Mature Oligodendrocyte	24h	TBI	Hippocampus
Mature_Oligodendrocyte_24h	0.000846961	1.61917	0.0199402	GWAS_CATALOG_Mm	GWASCATALOG_DEPRESSION	40	Pcdh9,Tmem132d,Ptprd,Magi2,Grik3,Dock10,Csmd3,Tcf4,Erbb4,Zfp536,Eif5a,Cdk19,Ncam1,Cttnbp2,Myo18a,Alcam,Gphn,Cntn1,Tkt,Dennd1a,Sema6d,Prex1,Zcchc7,Tbc1d16,Tmem106b,Eif4g3,Pcsk6,Chd6,Enox1,Gpm6a,Nipal3,Robo1,Creb5,Celf4,Agbl4,Vps41,Amfr,Fam78b,Pax5,Spry2	1930	Mature Oligodendrocyte	24h	TBI	Hippocampus
Mature_Oligodendrocyte_24h	0.000279922	1.71977	0.00744667	GWAS_CATALOG_Mm	GWASCATALOG_AGE_AT_FIRST_SEXUAL_INTERCOURSE	39	Ptprd,Pde4b,Tcf4,Aatk,Erbb4,Lrrn1,Rarb,Dlg2,Emb,Ncam1,Rhoa,Rps26,Elovl7,Tbc1d5,Ap3b1,Cul3,Tfap2d,Hsd17b12,Cadm2,Dab1,Gria4,Arid4a,Bptf,Erbb3,Sema6d,Nfasc,Brwd1,Rab31,Apc,Fign,Nrxn1,Phb,Lsamp,Bnip3l,Sytl2,Ell2,Mkrn1,Ambra1,Zfp608	1930	Mature Oligodendrocyte	24h	TBI	Hippocampus
Mature_Oligodendrocyte_24h	0.00248023	1.55862	0.0498642	GWAS_CATALOG_Mm	GWASCATALOG_ATTENTION_DEFICIT_HYPERACTIVITY_DISORDER_OR_AUTISM_SPECTRUM_DISORDER_OR_INTELLIGENCE_(PLEIOTROPY)	37	Wrn,Arid1b,Mapt,Ttll7,Rhoa,Mast3,Plcl1,Tfap2d,Cadm2,Ddn,Slc22a23,Cacna1i,Ogdh,Atp1b3,Npm3,Sema6d,Prex1,Brwd1,Sh3d19,Desi1,Lcorl,Nav1,Thrb,Auts2,Fam193a,Jmjd1c,Scg3,Foxo6,Pcdh17,Grid2,Tshz3,Stag1,Npas3,Pik3r2,Msl2,Pfdn1,Ndufa2	1930	Mature Oligodendrocyte	24h	TBI	Hippocampus
Mature_Oligodendrocyte_24h	5.9575e-05	1.89369	0.00166795	GWAS_CATALOG_Mm	GWASCATALOG_COGNITIVE_ABILITY,_YEARS_OF_EDUCATIONAL_ATTAINMENT_OR_SCHIZOPHRENIA_(PLEIOTROPY)	36	Bbx,Grm3,Zeb2,Tcf4,Lrp1b,Agap1,Npc1,Ncam1,Zfp365,Nfib,Rps26,Epn2,Ptn,Cadm2,Ddn,Erbb3,Cacna1i,Dennd4a,Sema6d,Ndufaf2,Nrxn1,Camk1d,Gpc5,Gigyf2,Gpm6a,Ntm,Bnip3l,Foxo6,Celf4,Pcdh17,Stag1,Apba1,Ambra1,Crhr1,Myh11,Rap1a	1930	Mature Oligodendrocyte	24h	TBI	Hippocampus
Mature_Oligodendrocyte_24h	0.00171977	1.6011	0.0358939	GWAS_CATALOG_Mm	GWASCATALOG_WAIST_CIRCUMFERENCE	36	Fam178b,Pkhd1,Ppp2r3a,Stxbp4,Rnf5,Lcor,Ppp1r9a,Tbc1d9,Tfap2d,Hsd17b12,Cadm2,Dab1,Zbtb38,Bptf,Dennd1a,Prex1,Nav1,Purg,Chd6,Wwp2,Ralgapa1,Cep120,Zfp771,Actn4,Tyw1,Nfat5,Stxbp6,Riok3,Agbl4,Nrxn3,Cast,Ptprn,Stard10,Tsc22d2,Cyb5b,Dnajc27	1930	Mature Oligodendrocyte	24h	TBI	Hippocampus
Mature_Oligodendrocyte_24h	0.0021613	1.58075	0.0445571	GWAS_CATALOG_Mm	GWASCATALOG_WHOLE_BRAIN_RESTRICTED_DIRECTIONAL_DIFFUSION_(MULTIVARIATE_ANALYSIS)	36	Trf,Enpp2,Gna12,Pkhd1,Tuba1b,Arid1b,Lpar1,Sptbn1,Macf1,Kcns3,Nckap5,Rpl37a,Prrc2c,Hhip,Ssh2,Plcl1,Tbc1d5,Zbtb20,Alcam,Pbrm1,Mast2,Fam53b,Dennd1a,Gadd45g,Ndufaf2,Nedd4,Dpysl2,Plce1,Cep120,Sema3d,Actn4,Ntn1,Atxn2,Qser1,Sybu,Map3k7	1930	Mature Oligodendrocyte	24h	TBI	Hippocampus
Mature_Oligodendrocyte_24h	2.38384e-05	1.99283	0.000678697	GWAS_CATALOG_Mm	GWASCATALOG_MEDICATION_USE_FOR_HYPERTENSION_(NUMBER_OF_PURCHASES)	35	Cfl1,Tcf4,Clic4,Kat2b,Mfsd6,Plekhg1,Hsd17b12,Madd,Gtf2i,Atp2b1,Prex1,Naca,Ociad2,Pik3r1,Lmna,Fign,Enho,Syt6,Phb,Mbnl2,Plce1,Pkp4,Auts2,Phip,Ntm,Atxn2,Nfat5,Srrm1,Riok3,Dip2b,Bicc1,Sbf2,Myh11,Cyb5b,Arhgef18	1930	Mature Oligodendrocyte	24h	TBI	Hippocampus
Mature_Oligodendrocyte_24h	0.00047917	1.72712	0.0120724	GWAS_CATALOG_Mm	GWASCATALOG_BODY_FAT_DISTRIBUTION_(TRUNK_FAT_RATIO)	35	Slc12a2,Syt11,Gna12,Gpd1,Kif1b,Fdps,Hhip,Ash1l,Plcl1,Pbrm1,Zbtb38,Pomgnt1,Kdm2a,Lcorl,Nsd1,Phb,Plce1,Itgb8,Fgfr4,Eif6,Arhgef2,Clk2,Id4,Ppp1ca,Snrpc,Sf3b2,Zbtb7b,Dip2b,Ncoa1,St7l,Hnrnpk,Adamts3,Atp2b4,Ssh3,Dnajc27	1930	Mature Oligodendrocyte	24h	TBI	Hippocampus
Mature_Oligodendrocyte_24h	0.000673426	1.71035	0.0167327	GWAS_CATALOG_Mm	GWASCATALOG_MORNINGNESS	34	Ptprd,Pde4b,St18,Tcf4,Hecw2,Phactr1,Rasa1,Cdh19,Plcl1,Kif21a,Rabgap1l,Fbxl3,Cadm2,Madd,Unc5d,Zfp91,Dennd1a,Sema6d,Cd59b,Dclk1,Zcchc7,Eif4g3,Gadd45g,Nrxn1,Rbm5,Ywhaz,Rnf10,Fam193a,Ip6k2,Bicc1,Cd59a,Gfap,Pax5,Adcy5	1930	Mature Oligodendrocyte	24h	TBI	Hippocampus
Mature_Oligodendrocyte_24h	0.00113922	1.66194	0.0245735	GWAS_CATALOG_Mm	GWASCATALOG_DIISOCYANATE-INDUCED_ASTHMA	34	Tmem132d,Qk,Ptprd,Unc5b,Lrp1b,Pard3b,Luc7l2,Gnai1,Prickle2,Fam189a1,Ap3b1,Clstn1,Sema6d,Nfasc,Snap25,Cdc42se2,Fign,Tmem163,Ryr1,Herc2,Fnip1,Gigyf2,Arhgap21,Kdm4c,Gramd3,Rtn4rl1,Creb5,Rbm17,Tmem132b,Bid,Npas3,Slc30a1,Mical3,Dync2h1	1930	Mature Oligodendrocyte	24h	TBI	Hippocampus
Mature_Oligodendrocyte_24h	1.30444e-06	2.3106	3.8181e-05	GWAS_CATALOG_Mm	GWASCATALOG_SMOKING_STATUS	33	Slc24a3,Pde4b,St18,Cdc42bpa,Rarb,Ncam1,Cttnbp2,Mctp1,Btrc,Cul3,Cadm2,Tpm3-rs7,Phc2,Sema6d,Brwd1,Lrrc4c,Ndufaf2,Klf7,Nrxn1,Fbxl16,Wwp2,Auts2,Irf2bpl,Lsamp,Ntm,Olfm1,Chd3,Foxo6,Agbl4,Mllt10,Nrxn3,Nrap,Pcmtd1	1930	Mature Oligodendrocyte	24h	TBI	Hippocampus
Mature_Oligodendrocyte_24h	0.000273139	1.80936	0.00727506	GWAS_CATALOG_Mm	GWASCATALOG_HAND_GRIP_STRENGTH	33	Zeb2,Kif1b,Tcf4,Jund,Phactr1,Tecpr2,Kctd13,Plcl1,R3hdm1,Slc8a1,Tfap2d,Hsd17b12,Bptf,Ip6k1,Sema6d,Gadd45g,Lcorl,Grm7,Plekhb1,Wwp2,Auts2,Nfat5,Creb5,Mllt10,Ncoa1,Opcml,Jarid2,Map3k14,Rab6a,Ankdd1b,Klf3,Slc9a9,Trip12	1930	Mature Oligodendrocyte	24h	TBI	Hippocampus
Mature_Oligodendrocyte_24h	1.05646e-05	2.13939	0.000304345	GWAS_CATALOG_Mm	GWASCATALOG_ADVENTUROUSNESS	32	Slc24a2,Zeb2,Tmeff2,Ttll7,Ank3,Csmd3,Tcf4,Lrp1b,Lrrn1,Rarb,Aldoa,Cntn2,Neo1,Zbtb20,Cadm2,Map2,Dnajb1,Phc2,Dennd1a,Sema6d,Nfasc,Egr2,Ywhaz,Auts2,Ipo11,Nf1,Tshz3,Lrrc7,Brinp3,Cyld,Zfp608,Spry2	1930	Mature Oligodendrocyte	24h	TBI	Hippocampus
Mature_Oligodendrocyte_24h	0.000134397	1.89489	0.00367353	GWAS_CATALOG_Mm	GWASCATALOG_EDGE-LEVEL_BRAIN_CONNECTIVITY_(MULTIVARIATE_ANALYSIS)	32	Gna12,Tuba1b,Tubb3,Mapt,Rtn4,Kcns3,Mog,Daam1,Nckap5,Npepps,Ssh2,Rps26,Tbc1d5,Zbtb20,Alcam,Map2,Erbb3,Fam53b,Dclk2,Tcf25,Ndufaf2,Dpysl2,Rras2,Ntn1,Chn2,Celf4,Kpna2,Clhc1,Cdc27,Crhr1,Klf3,Map3k7	1930	Mature Oligodendrocyte	24h	TBI	Hippocampus
Mature_Oligodendrocyte_24h	0.00120821	1.68328	0.0259823	GWAS_CATALOG_Mm	GWASCATALOG_BODY_FAT_DISTRIBUTION_(LEG_FAT_RATIO)	32	Slc12a2,Syt11,Gna12,Gpd1,Kif1b,Fdps,Hhip,Ash1l,Pbrm1,Zbtb38,Kdm2a,Lcorl,Phb,Plce1,Wwp2,Itgb8,Eif6,Arhgef2,Clk2,Id4,Ppp1ca,Nfat5,Snrpc,Sf3b2,Zbtb7b,Dip2b,St7l,Hnrnpk,Adamts3,Ankdd1b,Atp2b4,Ssh3	1930	Mature Oligodendrocyte	24h	TBI	Hippocampus
Mature_Oligodendrocyte_24h	0.000334672	1.82525	0.00881747	GWAS_CATALOG_Mm	GWASCATALOG_CIGARETTES_SMOKED_PER_DAY	31	Pcdh9,Ptprd,Tcf4,Rarb,Wnk1,Zfp536,Hook3,Rabgap1l,Myo18a,Man1a2,Hsd17b12,Cadm2,Mlf2,Phc2,Unc5d,Eif4g3,Tcf12,Ppp1cc,Ubxn7,Grm7,Add1,Auts2,Adam10,Nfat5,Foxo6,Hsd3b7,Stag1,Nrtn,Zbtb7a,Ambra1,Cyb5b	1930	Mature Oligodendrocyte	24h	TBI	Hippocampus
Mature_Oligodendrocyte_24h	8.80375e-05	1.98013	0.00242147	GWAS_CATALOG_Mm	GWASCATALOG_ALZHEIMER'S_DISEASE_OR_EDUCATIONAL_ATTAINMENT_(PLEIOTROPY)	30	Mapt,Bin1,Lrp1b,Rarb,Dlg2,Agap1,Npc1,Rhoa,Nfib,Elovl7,Clu,Ptn,Cadm2,Ip6k1,Dennd4a,Sema6d,Smarcc1,Luzp2,Ndufaf2,Nrxn1,Rbm5,Egr2,Jmjd1c,Ip6k2,Celf4,Pcdh17,Tacc3,Apba1,Crhr1,Rap1a	1930	Mature Oligodendrocyte	24h	TBI	Hippocampus
Mature_Oligodendrocyte_24h	0.00079235	1.75639	0.0194481	GWAS_CATALOG_Mm	GWASCATALOG_BLOND_VS._BROWN/BLACK_HAIR_COLOR	30	Slain1,Cdc42bpa,Agap1,Ankrd11,Cd82,Tmcc2,Rpl34,Ermp1,Zbtb38,Tmem258,Myrf,Rpl6,Atp1b3,Sgk1,Dstyk,Il16,Tcf25,Ppm1a,Ddit4,Raly,Tmem38b,Tmem163,Herc2,Cdk10,Rad51b,Rpl3,Creb5,Med13l,Mbnl1,Tmtc3	1930	Mature Oligodendrocyte	24h	TBI	Hippocampus
Mature_Oligodendrocyte_24h	1.63394e-07	2.6832	4.80828e-06	GWAS_CATALOG_Mm	GWASCATALOG_BIOLOGICAL_SEX	29	Ank3,Sema6a,Tcf4,Cdc42bpa,Agtpbp1,Cadm2,Dab1,Megf10,Ip6k1,Pard3,Sema6d,Nfasc,Nip7,Raly,Fign,Add1,Pkp4,Auts2,Gpc5,Xpo7,Lsamp,Ntm,Ppp1r12b,Atxn2,Ccdc39,Lrrc7,Opcml,Brinp3,Sbno1	1930	Mature Oligodendrocyte	24h	TBI	Hippocampus
Mature_Oligodendrocyte_24h	0.000262303	1.89005	0.00699497	GWAS_CATALOG_Mm	GWASCATALOG_SPHERICAL_EQUIVALENT_OR_MYOPIA_(AGE_OF_DIAGNOSIS)	29	St18,Zeb2,Dlg2,Myo1d,Clu,Tfap2d,Gria4,Amotl2,Zbtb38,Pld5,Lrrc4c,Lama2,Raly,Fndc3b,Kcnma1,Pde3a,Thrb,Fbxo7,Gpc5,Ntm,Rdh5,Ccl4,Bicc1,Tjp2,Npas3,Maf,C2cd5,Rcbtb1,Polr2a	1930	Mature Oligodendrocyte	24h	TBI	Hippocampus
Mature_Oligodendrocyte_24h	0.000504975	1.82132	0.0126934	GWAS_CATALOG_Mm	GWASCATALOG_NEUROCITICISM	29	Grik3,Bbx,Grm3,Mapt,C4b,Tcf4,Aatk,Ppp2r3a,Ncam1,Rabgap1l,Ptn,Madd,Agbl2,Sema6d,Slc7a11,Tmem106b,Nav1,Mbnl2,Scaper,Mbd5,Slc44a5,Celf4,Vps41,Ptk2,Nsf,Pdzd8,Stag1,Itch,Crhr1	1930	Mature Oligodendrocyte	24h	TBI	Hippocampus
Mature_Oligodendrocyte_24h	0.00178315	1.6883	0.0371237	GWAS_CATALOG_Mm	GWASCATALOG_ITCH_INTENSITY_FROM_MOSQUITO_BITE_ADJUSTED_BY_BITE_SIZE	29	Gng12,Pcdh9,Magi2,Sptbn1,Spats1,Kcns3,Unc5c,Dlg2,Phlda3,Olig1,Rnf5,Kif3a,Pink1,Rnf144a,Cald1,Cdc42se2,Aff4,Fnip1,Lsamp,Sulf1,Ntm,Il4,Chn2,Nrtn,Diras2,Apba1,Scnn1a,Txn1,Tmem14c	1930	Mature Oligodendrocyte	24h	TBI	Hippocampus
Mature_Oligodendrocyte_24h	0.00191162	1.69682	0.0395961	GWAS_CATALOG_Mm	GWASCATALOG_HIP_CIRCUMFERENCE	28	Gna12,Braf,Zranb3,Nrg3,Npc1,Hhip,Tfap2d,Cadm2,Zbtb38,Nipa1,Lcorl,Nrxn1,Kirrel3,Ralgapa1,Ly86,Lsamp,Zzz3,Stxbp6,Nf1,Foxo6,Sfpq,Nrxn3,Vps53,Atp2b4,Dhx37,Cobll1,Liph,Dnajc27	1930	Mature Oligodendrocyte	24h	TBI	Hippocampus
Mature_Oligodendrocyte_24h	0.00019665	2.02396	0.00530881	GWAS_CATALOG_Mm	GWASCATALOG_PROTEIN_QUANTITATIVE_TRAIT_LOCI	25	Khdrbs2,Cntn2,Sparcl1,Dlg2,Kcnq1,Osbpl1a,Rhoa,Cntn1,Il16,Gadd45g,Tmem38b,Kirrel3,Gpc5,Sash1,Yif1b,Acp1,Robo1,Ccl4,Il18,Nrtn,Diras2,Fzd8,Rbm39,Polr2a,Cdan1	1930	Mature Oligodendrocyte	24h	TBI	Hippocampus
Mature_Oligodendrocyte_24h	0.000418254	1.93334	0.0106604	GWAS_CATALOG_Mm	GWASCATALOG_SLEEP_DURATION	25	Pde4b,Mapt,Tcf4,Ppp2r3a,Btrc,Slc8a1,Hsd17b12,Dab1,Map2,Pam,Pnrc1,Pllp,Sema6d,Zcchc7,Egr2,Auts2,Btbd9,Flot1,Arrdc1,Mllt10,Pin1,Spopl,Ier3,Srgap3,Spry2	1930	Mature Oligodendrocyte	24h	TBI	Hippocampus
Mature_Oligodendrocyte_24h	0.00128227	1.79908	0.0273893	GWAS_CATALOG_Mm	GWASCATALOG_GLAUCOMA_(PRIMARY_OPEN-ANGLE)	25	Pkhd1,Cdkn1a,Mapt,Gpm6b,Rarb,Dst,Nckap5,App,Npepps,Cttnbp2,Alcam,Cadm2,Madd,Thsd7a,Agbl2,Cald1,Tcf12,Fndc3b,Plce1,Atxn2,Bicc1,Aldh9a1,Ank,Antxr1,Tsc22d2	1930	Mature Oligodendrocyte	24h	TBI	Hippocampus
Mature_Oligodendrocyte_24h	0.000426662	1.9583	0.010862	GWAS_CATALOG_Mm	GWASCATALOG_HIGH_MYOPIA	24	Ptprd,Slc24a3,Grm3,Arid1b,Zeb2,Tmem178b,Frmd4b,Ccser2,Exoc6b,Rnf144a,Nfasc,Capza2,Lrrc4c,Lama2,Ubn1,Kcnma1,Dlgap2,Mfsd2a,Gramd3,Rdh5,Ptk2,Cast,Calm2,Zer1	1930	Mature Oligodendrocyte	24h	TBI	Hippocampus
Mature_Oligodendrocyte_24h	0.000613623	1.91311	0.0153014	GWAS_CATALOG_Mm	GWASCATALOG_BODY_FAT_DISTRIBUTION_(ARM_FAT_RATIO)	24	Slc12a2,Gpd1,Aldoa,Sez6l2,Hhip,Kctd13,Plcl1,Zbtb38,Kdm2a,Lcorl,Nsd1,Phb,Plce1,Wwp2,Fgfr4,Id4,Ppp1ca,Nfat5,Snrpc,Dip2b,Ncoa1,Ankdd1b,Ssh3,Dnajc27	1930	Mature Oligodendrocyte	24h	TBI	Hippocampus
Mature_Oligodendrocyte_24h	8.27413e-06	2.50886	0.000238989	GWAS_CATALOG_Mm	GWASCATALOG_LIFETIME_SMOKING	23	Slc24a3,Pkhd1,Pde4b,Mapt,Rarb,Ncam1,Cttnbp2,Mctp1,Cadm2,Tpm3-rs7,Phc2,Sema6d,Lrrc4c,Ndufaf2,Nrxn1,Golga3,Ntm,Atxn2,Nfat5,Foxo6,Mllt10,Nrap,Cyb5b	1930	Mature Oligodendrocyte	24h	TBI	Hippocampus
Mature_Oligodendrocyte_24h	1.75362e-05	2.40749	0.000501878	GWAS_CATALOG_Mm	GWASCATALOG_PARKINSON'S_DISEASE_OR_FIRST_DEGREE_RELATION_TO_INDIVIDUAL_WITH_PARKINSON'S_DISEASE	23	Kcns3,Dlg2,Map4k4,Elovl7,Tbc1d5,Hip1r,Rnf141,Pam,Cntn1,Scaf11,Chd9,Lcorl,Mbnl2,Tmem163,Nckap5l,Ip6k2,Nsf,Dnah17,Map3k14,Galc,Kpna1,Crhr1,Zfp608	1930	Mature Oligodendrocyte	24h	TBI	Hippocampus
Mature_Oligodendrocyte_24h	0.000495095	1.99982	0.0124593	GWAS_CATALOG_Mm	GWASCATALOG_URINARY_ALBUMIN-TO-CREATININE_RATIO	22	Tcf4,Prrc2c,Ado,Fam171b,Tm9sf4,Phc2,Itgav,Trib1,Numa1,Chd7,Auts2,Shroom3,Gatm,Mllt10,Mga,Rasip1,Edem3,Zscan20,Sbf2,Tom1l1,Tyro3,Rsu1	1930	Mature Oligodendrocyte	24h	TBI	Hippocampus
Mature_Oligodendrocyte_24h	0.00131399	1.86868	0.0279849	GWAS_CATALOG_Mm	GWASCATALOG_SERUM_PHOSPHATE_LEVELS	22	Fam178b,Bbx,Cfl1,Lpar1,Ppp2r3a,Eps15,Rarb,Abr,Mfsd6,Slc1a3,Golgb1,Ptpn11,Eif4g3,Nsd1,Fgfr4,Atxn2,Atg16l1,Tmem59l,Maf,Ank,Kpna1,Sbno1	1930	Mature Oligodendrocyte	24h	TBI	Hippocampus
Mature_Oligodendrocyte_24h	0.00043194	2.05299	0.0109836	GWAS_CATALOG_Mm	GWASCATALOG_COMMON_EXECUTIVE_FUNCTION	21	Slc24a2,Mast4,Aatk,Lrp1b,Cycs,Ncam1,Tbc1d5,Ephb1,Gm10053,Egr1,Slc22a23,Prex1,Gadd45g,Nav1,Prox1,Auts2,Ip6k2,Nsf,Phf20l1,Npas3,Crhr1	1930	Mature Oligodendrocyte	24h	TBI	Hippocampus
Mature_Oligodendrocyte_24h	0.00120644	1.90892	0.0259823	GWAS_CATALOG_Mm	GWASCATALOG_NODE-LEVEL_BRAIN_CONNECTIVITY_(MULTIVARIATE_ANALYSIS)	21	Enpp2,Gna12,Tubb3,Lpar1,Daam1,Nckap5,Cd82,Tbc1d5,Plekhg1,Alcam,Mast2,Exoc6b,Fam53b,Dpysl2,Rad51b,Celf4,Mllt10,Nsf,Gfap,Tsc22d2,Crhr1	1930	Mature Oligodendrocyte	24h	TBI	Hippocampus
Mature_Oligodendrocyte_24h	0.000104151	2.30282	0.00286109	GWAS_CATALOG_Mm	GWASCATALOG_WAIST_CIRCUMFERENCE_ADJUSTED_FOR_BMI_(JOINT_ANALYSIS_MAIN_EFFECTS_AND_PHYSICAL_ACTIVITY_INTERACTION)	20	Gna12,Dis3l2,Kcnq1,Hhip,Dnmt3a,Dnm3,Pbrm1,Zbtb38,Raly,Fndc3b,Tmem38b,Trip11,Nsd1,Itgb8,Fgfr4,Zfp462,Ncoa1,Vps53,Adamts3,Cobll1	1930	Mature Oligodendrocyte	24h	TBI	Hippocampus
Mature_Oligodendrocyte_24h	0.000234207	2.18162	0.00629941	GWAS_CATALOG_Mm	GWASCATALOG_WAIST_CIRCUMFERENCE_ADJUSTED_FOR_BMI_(JOINT_ANALYSIS_MAIN_EFFECTS_AND_SMOKING_INTERACTION)	20	Gna12,Kif1b,Jund,Dis3l2,Hhip,Dnmt3a,Cpeb4,Zbtb38,Sv2a,Prex1,Fndc3b,Lcorl,Tmem38b,Trip11,Nsd1,Itgb8,Fgfr4,Adamts3,Fer,Cobll1	1930	Mature Oligodendrocyte	24h	TBI	Hippocampus
Mature_Oligodendrocyte_24h	0.000317161	2.13664	0.00839651	GWAS_CATALOG_Mm	GWASCATALOG_WAIST_CIRCUMFERENCE_ADJUSTED_FOR_BMI_(ADJUSTED_FOR_SMOKING_BEHAVIOUR)	20	Gna12,Kif1b,Jund,Dis3l2,Hhip,Dnmt3a,Cpeb4,Zbtb38,Sv2a,Prex1,Fndc3b,Lcorl,Tmem38b,Trip11,Nsd1,Itgb8,Fgfr4,Adamts3,Fer,Cobll1	1930	Mature Oligodendrocyte	24h	TBI	Hippocampus
Mature_Oligodendrocyte_24h	0.00205722	1.89318	0.0424513	GWAS_CATALOG_Mm	GWASCATALOG_WHITE_MATTER_MICROSTRUCTURE_(FRACTIONAL_ANISOTROPY)	19	Gna12,Tubb3,Mapt,Mast4,Rpsa,Rpl37a,Ssh2,Gal3st1,Dock9,Ttll4,Cdk10,Ntn1,Celf4,Mllt10,Nsf,Crhr1,Fdft1,Pfdn1,Ndufa2	1930	Mature Oligodendrocyte	24h	TBI	Hippocampus
Mature_Oligodendrocyte_24h	0.000334608	2.22058	0.00881747	GWAS_CATALOG_Mm	GWASCATALOG_WAIST_CIRCUMFERENCE_ADJUSTED_FOR_BMI_IN_NON-SMOKERS	18	Gna12,Kif1b,Jund,Dis3l2,Hhip,Dnmt3a,Zbtb38,Sv2a,Prex1,Fndc3b,Lcorl,Tmem38b,Trip11,Nsd1,Itgb8,Fgfr4,Adamts3,Cobll1	1930	Mature Oligodendrocyte	24h	TBI	Hippocampus
Mature_Oligodendrocyte_24h	0.000392532	2.19445	0.0102186	GWAS_CATALOG_Mm	GWASCATALOG_WALKING_PACE	18	Tcf4,Npc1,Mast3,Btrc,Setd5,Agbl2,Pcdh10,Auts2,Jmjd1c,Tyw1,Rtn4rl1,Mllt10,Nrxn3,Itch,Tacc3,Npas3,Mon1a,Ufl1	1930	Mature Oligodendrocyte	24h	TBI	Hippocampus
Mature_Oligodendrocyte_24h	0.000534923	2.14401	0.0133743	GWAS_CATALOG_Mm	GWASCATALOG_WAIST_CIRCUMFERENCE_ADJUSTED_FOR_BMI_IN_ACTIVE_INDIVIDUALS	18	Gna12,Dis3l2,Kcnq1,Hhip,Dnmt3a,Dnm3,Pbrm1,Zbtb38,Raly,Fndc3b,Tmem38b,Trip11,Nsd1,Itgb8,Fgfr4,Vps53,Adamts3,Cobll1	1930	Mature Oligodendrocyte	24h	TBI	Hippocampus
Mature_Oligodendrocyte_24h	5.57897e-05	2.59067	0.00156397	GWAS_CATALOG_Mm	GWASCATALOG_FEELING_NERVOUS	17	Pcdh9,Ppp2r3a,Pbrm1,Cadm2,Madd,Dennd1a,Raly,Mbd5,Irf2bpl,Nf1,Celf4,Chmp4b,Nsf,Stag1,Mga,Itch,Crhr1	1930	Mature Oligodendrocyte	24h	TBI	Hippocampus
Mature_Oligodendrocyte_24h	0.000508065	2.20207	0.0127564	GWAS_CATALOG_Mm	GWASCATALOG_CUTANEOUS_MALIGNANT_MELANOMA	17	Tubb3,Gpr37,Pou2f3,Add3,Tmcc2,Atp11a,Dstyk,Raly,Tmem38b,Klf4,Herc2,Cdk10,Nipal3,Zfp462,Med13l,Mkln1,Rapgef5	1930	Mature Oligodendrocyte	24h	TBI	Hippocampus
Mature_Oligodendrocyte_24h	0.000196453	2.5071	0.00530881	GWAS_CATALOG_Mm	GWASCATALOG_EXPERIENCING_MOOD_SWINGS	15	Ptprd,Bbx,Mapt,Tcf4,Ncam1,Plcl1,Rabgap1l,Tef,Agbl2,Tmem106b,Ip6k2,Celf4,Pcdh17,Nsf,Crhr1	1930	Mature Oligodendrocyte	24h	TBI	Hippocampus
Mature_Oligodendrocyte_24h	0.000158561	2.63778	0.00431247	GWAS_CATALOG_Mm	GWASCATALOG_LOW_MYOPIA	14	Rimklb,Pip4k2a,Lrrc4c,Bicd2,Lama2,Dock9,Nrxn1,Kcnma1,Grm7,Pde3a,Enox1,Med13l,Glg1,Srsf11	1930	Mature Oligodendrocyte	24h	TBI	Hippocampus
Mature_Oligodendrocyte_24h	0.00109943	2.23196	0.023864	GWAS_CATALOG_Mm	GWASCATALOG_URINARY_ALBUMIN_EXCRETION	14	Tcf4,Prrc2c,Ado,Phc2,Ryr3,Trib1,Nrxn1,Grm7,Sema3d,Shroom3,Rapgef5,Zscan20,Sbf2,Rsu1	1930	Mature Oligodendrocyte	24h	TBI	Hippocampus
Mature_Oligodendrocyte_24h	0.00241814	2.07254	0.0487054	GWAS_CATALOG_Mm	GWASCATALOG_WHITE_MATTER_MICROSTRUCTURE_(AXIAL_DIUSIVITIES)	14	Gna12,Mapt,Rpl28,Rpsa,Asxl2,Cd82,Cttnbp2,Plekhg1,Eif4g3,Dock9,Nme2,Mllt10,Nsf,Crhr1	1930	Mature Oligodendrocyte	24h	TBI	Hippocampus
Mature_Oligodendrocyte_24h	0.00241814	2.07254	0.0487054	GWAS_CATALOG_Mm	GWASCATALOG_LEPROSY	14	Slc1a1,Fa2h,Ado,Cdh18,Dab1,Plagl1,Nfasc,Slc2a13,Grm7,Dlgap2,Wdr59,Il4ra,Ntng1,Cyld	1930	Mature Oligodendrocyte	24h	TBI	Hippocampus
Mature_Oligodendrocyte_24h	0.000460368	2.49472	0.0116731	GWAS_CATALOG_Mm	GWASCATALOG_FAMILIAL_SQUAMOUS_CELL_LUNG_CARCINOMA	13	Purb,Dlg2,Tmeff1,Pld5,Dclk1,Nbas,Lcorl,Thrb,Btbd9,Nf1,Ptk2,Zkscan3,Npas3	1930	Mature Oligodendrocyte	24h	TBI	Hippocampus
Mature_Oligodendrocyte_24h	0.000685414	2.40563	0.0169756	GWAS_CATALOG_Mm	GWASCATALOG_BODY_FAT_MASS	13	Tmem132d,Slc24a3,Macf1,Dlg2,Asrgl1,Ugt8a,Mast3,Cadm2,Nckap5l,Ndufa12,Elmo1,Celf4,Dlgap1	1930	Mature Oligodendrocyte	24h	TBI	Hippocampus
Mature_Oligodendrocyte_24h	0.0001789	2.82619	0.00484159	GWAS_CATALOG_Mm	GWASCATALOG_LEFT-HANDEDNESS	12	Tubb4a,Tuba1a,Tuba1b,Tubb3,Tbc1d5,Map2,Ndrg1,Rabac1,Itgav,Rsf1,Tubb5,Crhr1	1930	Mature Oligodendrocyte	24h	TBI	Hippocampus
Mature_Oligodendrocyte_24h	0.000292	2.70331	0.00774915	GWAS_CATALOG_Mm	GWASCATALOG_PHOTIC_SNEEZE_REFLEX	12	Pcdh9,Edil3,Cdk5rap2,Zeb2,Nrg3,Cadm2,Brwd3,Auts2,Enox1,Gpatch2,Tshz3,Pdzd8	1930	Mature Oligodendrocyte	24h	TBI	Hippocampus
Mature_Oligodendrocyte_24h	0.000461059	2.59067	0.0116731	GWAS_CATALOG_Mm	GWASCATALOG_PRINCIPAL_COMPONENT-DERIVED_DIETARY_PATTERN_1	12	Pde4b,Agap1,Mfsd6,Cul3,Exoc6b,Zbtb38,Sema6d,Dlgap2,Lsamp,Jmjd1c,Celf4,Zfp608	1930	Mature Oligodendrocyte	24h	TBI	Hippocampus
Mature_Oligodendrocyte_24h	0.00153265	2.30282	0.0321415	GWAS_CATALOG_Mm	GWASCATALOG_IRRITABLE_MOOD	12	Bbx,Mapt,Tcf4,Alcam,Cadm2,Tmem258,Myrf,Auts2,Celf4,Hsd3b7,Itch,Crhr1	1930	Mature Oligodendrocyte	24h	TBI	Hippocampus
Mature_Oligodendrocyte_24h	1.67492e-06	4.38422	4.88943e-05	GWAS_CATALOG_Mm	GWASCATALOG_NASAL_POLYPS	11	Gpx4,Il33,Zfp365,Rps26,Tmem258,Myrf,Erbb3,Luzp2,Itsn2,Gigyf2,Ncoa1	1930	Mature Oligodendrocyte	24h	TBI	Hippocampus
Mature_Oligodendrocyte_24h	0.000117251	3.0808	0.0032169	GWAS_CATALOG_Mm	GWASCATALOG_FRESH_FRUIT_CONSUMPTION	11	Pkhd1,Dpy19l1,Nup210l,Cd59b,Gpatch8,Nrxn3,Cast,Cd59a,Eef1b2,Rab11fip2,Ascc2	1930	Mature Oligodendrocyte	24h	TBI	Hippocampus
Mature_Oligodendrocyte_24h	0.000206262	2.92281	0.00556144	GWAS_CATALOG_Mm	GWASCATALOG_HOUSEHOLD_INCOME	11	Mapt,Tcf4,Erbb4,Elovl7,Plcl1,Kmt2e,Ndufaf2,Add1,Celf4,Mon1a,Ndufa2	1930	Mature Oligodendrocyte	24h	TBI	Hippocampus
Mature_Oligodendrocyte_24h	0.000443876	2.71404	0.011274	GWAS_CATALOG_Mm	GWASCATALOG_TYROSINE_LEVELS	11	Pnpla3,Rpl29,Dusp7,Tmem258,Myrf,Wdr66,Gm3550,Trib1,Jmjd1c,Depdc5,Msl2	1930	Mature Oligodendrocyte	24h	TBI	Hippocampus
Mature_Oligodendrocyte_24h	0.00196388	2.32632	0.0406017	GWAS_CATALOG_Mm	GWASCATALOG_ALZHEIMER'S_DISEASE_(COGNITIVE_DECLINE)	11	Clmn,St18,Ano4,Cycs,Prrc2c,Gm10053,Plekhg1,Megf10,Rras2,Elmo1,Sap30l	1930	Mature Oligodendrocyte	24h	TBI	Hippocampus
Mature_Oligodendrocyte_24h	0.00236094	2.27979	0.0480568	GWAS_CATALOG_Mm	GWASCATALOG_MAJOR_DEPRESSIVE_DISORDER_(MTAG)	11	Grik3,Tcf4,Erbb4,Ncam1,Thsd7a,Sema6d,Zcchc7,Tmem106b,Megf11,Celf4,Agbl4	1930	Mature Oligodendrocyte	24h	TBI	Hippocampus
Mature_Oligodendrocyte_24h	0.000306811	2.96077	0.00813236	GWAS_CATALOG_Mm	GWASCATALOG_SCHIZOPHRENIA_VS_AUTISM_SPECTRUM_DISORDER_(ORDINARY_LEAST_SQUARES_(OLS))	10	Tcf4,Zfp536,Cul3,Gltp,Cacna1i,Tmem38b,Rnf38,Gigyf2,Stag1,Ndrg4	1930	Mature Oligodendrocyte	24h	TBI	Hippocampus
Mature_Oligodendrocyte_24h	0.000403618	2.87853	0.0102993	GWAS_CATALOG_Mm	GWASCATALOG_GUT_MICROBIOTA_RELATIVE_ABUNDANCE_(BACTERIAL_TAXA)	10	Ptprd,Tmcc3,Timp2,Zfp536,Map4k4,Sel1l,Cuedc1,Smg1,Rps3a1,Slc9a9	1930	Mature Oligodendrocyte	24h	TBI	Hippocampus
Mature_Oligodendrocyte_24h	0.000674841	2.72702	0.0167327	GWAS_CATALOG_Mm	GWASCATALOG_VAGINAL_MICROBIOME_METACYC_PATHWAY_(CATECHOL-ORTHO-CLEAVAGE-PWY|CATECHOL_DEGRADATION_TO_&BETA;-KETOADIPATE)	10	Arid1b,Cpe,Lrp1b,Tmem178b,Pard3b,Ermp1,Syne1,Letm1,Pigt,Rgma	1930	Mature Oligodendrocyte	24h	TBI	Hippocampus
Mature_Oligodendrocyte_24h	0.000674841	2.72702	0.0167327	GWAS_CATALOG_Mm	GWASCATALOG_URINARY_TRACT_INFECTION_FREQUENCY	10	Map1a,Erbb4,Catsper2,Frmd5,Dlg1,Myo1d,Tcf12,Cers3,Zkscan3,Lrrc7	1930	Mature Oligodendrocyte	24h	TBI	Hippocampus
Mature_Oligodendrocyte_24h	0.00108269	2.59067	0.0238475	GWAS_CATALOG_Mm	GWASCATALOG_INTERLEUKIN-10_LEVELS	10	Spats1,Hsp90ab1,Vldlr,Mia3,Ywhaz,Fnip1,Jmjd1c,Shroom3,Olfm1,Dync2h1	1930	Mature Oligodendrocyte	24h	TBI	Hippocampus
Mature_Oligodendrocyte_24h	0.00167472	2.46731	0.0349869	GWAS_CATALOG_Mm	GWASCATALOG_ALZHEIMER'S_DISEASE_IN_APOE_E4-_CARRIERS	10	Mapt,Bin1,Picalm,Serinc5,Clu,Cdc42se2,Usp6nl,Fnip1,Crhr1,Pfdn1	1930	Mature Oligodendrocyte	24h	TBI	Hippocampus
Mature_Oligodendrocyte_24h	0.00167472	2.46731	0.0349869	GWAS_CATALOG_Mm	GWASCATALOG_LIFETIME_SMOKING_(WITHOUT_EDUCATIONAL_ATTAINMENT)	10	Mapt,Ncam1,Mctp1,Cadm2,Tpm3-rs7,Sema6d,Ntm,Atxn2,Foxo6,Opcml	1930	Mature Oligodendrocyte	24h	TBI	Hippocampus
Mature_Oligodendrocyte_24h	8.52071e-05	3.58709	0.0023795	GWAS_CATALOG_Mm	GWASCATALOG_OCCUPATIONAL_ATTAINMENT	9	Mapt,Tcf4,Erbb4,Agap1,Plcl1,Pik3r1,Celf4,Pcdh17,Mon1a	1930	Mature Oligodendrocyte	24h	TBI	Hippocampus
Mature_Oligodendrocyte_24h	0.00102584	2.74307	0.022618	GWAS_CATALOG_Mm	GWASCATALOG_SCHIZOPHRENIA_VS_ADHD_(ORDINARY_LEAST_SQUARES_(OLS))	9	Grm3,Tcf4,Zfp536,Ppp1r16b,Sema6d,Gigyf2,Creb5,Msl2,Gkap1	1930	Mature Oligodendrocyte	24h	TBI	Hippocampus
Mature_Oligodendrocyte_24h	0.00102584	2.74307	0.022618	GWAS_CATALOG_Mm	GWASCATALOG_MIGRAINE_WITHOUT_AURA	9	Tspan2,Mog,Dlg2,Phactr1,Rabgap1l,Nsd1,Bicc1,Pstk,Ufl1	1930	Mature Oligodendrocyte	24h	TBI	Hippocampus
Mature_Oligodendrocyte_24h	0.00131345	2.66469	0.0279849	GWAS_CATALOG_Mm	GWASCATALOG_SITTING_HEIGHT_RATIO	9	Arid1b,Tcf4,Ephb1,Myo18a,Pkd2,Nsd1,Itsn2,Fgfr4,Bod1	1930	Mature Oligodendrocyte	24h	TBI	Hippocampus
Mature_Oligodendrocyte_24h	0.00131345	2.66469	0.0279849	GWAS_CATALOG_Mm	GWASCATALOG_ENDOMETRIOSIS_OR_MIGRAINE	9	Erbb4,Lrp1b,Camk1d,Nr3c1,Grm7,Plce1,Mllt10,Sbf2,Polr2a	1930	Mature Oligodendrocyte	24h	TBI	Hippocampus
Mature_Oligodendrocyte_24h	0.000165723	3.60442	0.00449609	GWAS_CATALOG_Mm	GWASCATALOG_NICOTINE_WITHDRAWAL_SYMPTOM_COUNT	8	Dock10,Erbb4,Nrg3,Tmem163,Plekhb1,Bod1,Rab6a,Smchd1	1930	Mature Oligodendrocyte	24h	TBI	Hippocampus
Mature_Oligodendrocyte_24h	0.000242548	3.45423	0.00648394	GWAS_CATALOG_Mm	GWASCATALOG_ALZHEIMER'S_DISEASE_IN_APOE_E4+_CARRIERS	8	Grik3,Bin1,Picalm,Clu,Cadm2,Gpc5,Mob3b,Antxr1	1930	Mature Oligodendrocyte	24h	TBI	Hippocampus
Mature_Oligodendrocyte_24h	0.000346703	3.31606	0.00912347	GWAS_CATALOG_Mm	GWASCATALOG_FIBROMUSCULAR_DYSPLASIA	8	Slc24a3,Phactr1,Fgfr2,Atp2b1,Frk,Nsf,Tjp2,Map3k7	1930	Mature Oligodendrocyte	24h	TBI	Hippocampus
Mature_Oligodendrocyte_24h	0.000665878	3.07043	0.0165668	GWAS_CATALOG_Mm	GWASCATALOG_HEPATITIS_A	8	Kcns3,Dab1,Dnajb1,Rbm3,Tulp4,Tecr,Oma1,Mtbp	1930	Mature Oligodendrocyte	24h	TBI	Hippocampus
Mature_Oligodendrocyte_24h	0.000665878	3.07043	0.0165668	GWAS_CATALOG_Mm	GWASCATALOG_EDUCATIONAL_ATTAINMENT_(COLLEGE_COMPLETION)	8	Mapt,Lrp1b,Rhoa,Elovl7,Gpm6a,Celf4,Pcdh17,Sbno1	1930	Mature Oligodendrocyte	24h	TBI	Hippocampus
Mature_Oligodendrocyte_24h	0.000898011	2.96077	0.0199402	GWAS_CATALOG_Mm	GWASCATALOG_RED_VS._BROWN/BLACK_HAIR_COLOR	8	Pkhd1,Tubb3,Rpl13,Ankrd11,Tcf25,Raly,Herc2,Cdk10	1930	Mature Oligodendrocyte	24h	TBI	Hippocampus
Mature_Oligodendrocyte_24h	0.000898011	2.96077	0.0199402	GWAS_CATALOG_Mm	GWASCATALOG_LEFT‚ÄìRIGHT_BRAIN_ASYMMETRY	8	Tubb4a,Tuba1b,Tubb3,Mapt,Daam1,Map2,Tubb5,Crhr1	1930	Mature Oligodendrocyte	24h	TBI	Hippocampus
Mature_Oligodendrocyte_24h	0.00155834	2.76339	0.0326492	GWAS_CATALOG_Mm	GWASCATALOG_POST-TRAUMATIC_STRESS_DISORDER_(PHENOTYPE_RISK_SCORE)	8	Mapt,Tcf4,Ncam1,Zbtb20,Bptf,Tmem106b,Gpm6a,Opcml	1930	Mature Oligodendrocyte	24h	TBI	Hippocampus
Mature_Oligodendrocyte_24h	0.00201017	2.67424	0.0415196	GWAS_CATALOG_Mm	GWASCATALOG_MOYAMOYA_DISEASE	8	Magi2,Dnm3,Myrf,Dock9,Dock1,Plod1,Sbf2,Tsc22d2	1930	Mature Oligodendrocyte	24h	TBI	Hippocampus
Mature_Oligodendrocyte_24h	1.30616e-05	5.18135	0.000374799	GWAS_CATALOG_Mm	GWASCATALOG_WAIST_CIRCUMFERENCE_ADJUSTED_FOR_BMI_IN_SMOKERS	7	Dnmt3a,Zbtb38,Fndc3b,Lcorl,Nsd1,Fgfr4,Fer	1930	Mature Oligodendrocyte	24h	TBI	Hippocampus
Mature_Oligodendrocyte_24h	0.000133585	4.02994	0.00365589	GWAS_CATALOG_Mm	GWASCATALOG_PSYCHOSIS_(ATYPICAL)	7	Slc24a3,Itgbl1,Nalcn,Spred1,Chn2,Fam98b,Tnf	1930	Mature Oligodendrocyte	24h	TBI	Hippocampus
Mature_Oligodendrocyte_24h	0.000322409	3.62694	0.00852514	GWAS_CATALOG_Mm	GWASCATALOG_VAGINAL_MICROBIOME_METACYC_PATHWAY_(PROTOCATECHUATE-ORTHO-CLEAVAGE-PWY|PROTOCATECHUATE_DEGRADATION_II_(ORTHO-CLEAVAGE_PATHWAY))	7	Tmem132d,Usp32,Arid1b,Slc1a1,Rarb,Lypd6,Mical3	1930	Mature Oligodendrocyte	24h	TBI	Hippocampus
Mature_Oligodendrocyte_24h	0.000476961	3.45423	0.0120306	GWAS_CATALOG_Mm	GWASCATALOG_F-SHARP_FLAVOUR_LIKING_(DERIVED_FOOD-LIKING_FACTOR)	7	Magi2,Arid1b,Ado,Auts2,Riok3,Mllt10,Pcdh17	1930	Mature Oligodendrocyte	24h	TBI	Hippocampus
Mature_Oligodendrocyte_24h	0.000476961	3.45423	0.0120306	GWAS_CATALOG_Mm	GWASCATALOG_F-STRONG_FLAVOUR_LIKING_(DERIVED_FOOD-LIKING_FACTOR)	7	Magi2,Arid1b,Rarb,Ado,Cadm2,Auts2,Pcdh17	1930	Mature Oligodendrocyte	24h	TBI	Hippocampus
Mature_Oligodendrocyte_24h	0.000964229	3.15386	0.0213026	GWAS_CATALOG_Mm	GWASCATALOG_VAGINAL_MICROBIOME_METACYC_PATHWAY_(PWY-5182|TOLUENE_DEGRADATION_II_(AEROBIC)_(VIA_4-METHYLCATECHOL))	7	Pde4b,Cpe,Pnpla3,Prickle2,Snx13,Tmem132b,Ebf3	1930	Mature Oligodendrocyte	24h	TBI	Hippocampus
Mature_Oligodendrocyte_24h	0.000964229	3.15386	0.0213026	GWAS_CATALOG_Mm	GWASCATALOG_SMOKING_STATUS_(CURRENT_VS_NEVER)	7	Ncam1,Cttnbp2,Sema6d,Wwp2,Nfat5,Npas3,Cyb5b	1930	Mature Oligodendrocyte	24h	TBI	Hippocampus
Mature_Oligodendrocyte_24h	0.00178548	2.90155	0.0371237	GWAS_CATALOG_Mm	GWASCATALOG_RESISTANT_HYPERTENSION	7	Ptprd,Tcf4,Itm2b,Dnmt3a,Cdh18,Tkt,Dlgap1	1930	Mature Oligodendrocyte	24h	TBI	Hippocampus
Mature_Oligodendrocyte_24h	0.00178548	2.90155	0.0371237	GWAS_CATALOG_Mm	GWASCATALOG_TEA_INTAKE_(UKB_DATA_FIELD_1488)	7	Spats1,Olig2,Frmd4b,Rabgap1l,Slc8a1,Camk1d,Kdm4c	1930	Mature Oligodendrocyte	24h	TBI	Hippocampus
Mature_Oligodendrocyte_24h	0.00178548	2.90155	0.0371237	GWAS_CATALOG_Mm	GWASCATALOG_LEISURE_SEDENTARY_BEHAVIOUR_(COMPUTER_USE)	7	Pde4b,Epn2,Cox6a1,Dennd1a,Sema6d,Auts2,Ntm	1930	Mature Oligodendrocyte	24h	TBI	Hippocampus
Mature_Oligodendrocyte_24h	0.0023634	2.78996	0.0480568	GWAS_CATALOG_Mm	GWASCATALOG_ALCOHOL_DEPENDENCE_SYMPTOM_COUNT	7	Unc5c,Bptf,Ptpn11,Fign,Bod1,Arhgap21,Tns3	1930	Mature Oligodendrocyte	24h	TBI	Hippocampus
Mature_Oligodendrocyte_24h	0.0023634	2.78996	0.0480568	GWAS_CATALOG_Mm	GWASCATALOG_RAW_VEGETABLE_CONSUMPTION	7	Magi2,Rarb,Nup210l,Cadm2,Slc39a1,Unc5d,Mllt10	1930	Mature Oligodendrocyte	24h	TBI	Hippocampus
Mature_Oligodendrocyte_24h	0.00024669	4.14508	0.00658663	GWAS_CATALOG_Mm	GWASCATALOG_F-SMALL_FISH_LIKING_(DERIVED_FOOD-LIKING_FACTOR)	6	Mapt,Tcf4,Ado,Cadm2,Kirrel3,Rasip1	1930	Mature Oligodendrocyte	24h	TBI	Hippocampus
Mature_Oligodendrocyte_24h	0.000402093	3.88601	0.0102724	GWAS_CATALOG_Mm	GWASCATALOG_TEMPERAMENT	6	Ptprd,Csmd3,Cadm2,Nrxn1,Egr2,Antxr1	1930	Mature Oligodendrocyte	24h	TBI	Hippocampus
Mature_Oligodendrocyte_24h	0.000402093	3.88601	0.0102724	GWAS_CATALOG_Mm	GWASCATALOG_HEADACHE_OR_TYPE_2_DIABETES	6	Pde4b,Kcnq1,Gtf2i,Dennd1a,Pcsk6,Msl2	1930	Mature Oligodendrocyte	24h	TBI	Hippocampus
Mature_Oligodendrocyte_24h	0.000940683	3.45423	0.0208244	GWAS_CATALOG_Mm	GWASCATALOG_SHELLFISH_LIKING	6	Magi2,Csmd3,Ado,Cadm2,Kirrel3,Pcdh17	1930	Mature Oligodendrocyte	24h	TBI	Hippocampus
Mature_Oligodendrocyte_24h	0.000940683	3.45423	0.0208244	GWAS_CATALOG_Mm	GWASCATALOG_CANNABIS_SMOKING_OR_CIGARETTE_SMOKING_OR_SCHIZOPHRENIA	6	Ncam1,Phc2,Sema6d,Wwp2,Ntm,Foxo6	1930	Mature Oligodendrocyte	24h	TBI	Hippocampus
Mature_Oligodendrocyte_24h	0.00136618	3.27243	0.0289837	GWAS_CATALOG_Mm	GWASCATALOG_EJECTION_FRACTION_IN_TRIPANOSOMA_CRUZI_SEROPOSITIVITY	6	Ppp3ca,Txndc16,Gria4,Dlgap1,Diras1,Fdft1	1930	Mature Oligodendrocyte	24h	TBI	Hippocampus
Mature_Oligodendrocyte_24h	0.00136618	3.27243	0.0289837	GWAS_CATALOG_Mm	GWASCATALOG_BREAST_CANCER_SPECIFIC_MORTALITY_IN_ESTROGEN_RECEPTOR_NEGATIVE_BREAST_CANCER	6	Edil3,Ncam1,Tmem189,Arap2,Dicer1,Mob3b	1930	Mature Oligodendrocyte	24h	TBI	Hippocampus
Mature_Oligodendrocyte_24h	0.00136618	3.27243	0.0289837	GWAS_CATALOG_Mm	GWASCATALOG_DECAFFEINATED_COFFEE_CONSUMPTION_AND/OR_NEUROTICISM	6	Tcf4,Ncam1,Rabgap1l,Cadm2,Celf4,Nsf	1930	Mature Oligodendrocyte	24h	TBI	Hippocampus
Mature_Oligodendrocyte_24h	0.00192821	3.10881	0.039902	GWAS_CATALOG_Mm	GWASCATALOG_F-STRONG_VEGETABLE_LIKING_(DERIVED_FOOD-LIKING_FACTOR)	6	Arid1b,Mapt,Tcf4,Zbtb20,Riok3,Pcdh17	1930	Mature Oligodendrocyte	24h	TBI	Hippocampus
Mature_Oligodendrocyte_24h	5.20535e-05	5.75705	0.00146298	GWAS_CATALOG_Mm	GWASCATALOG_POSITIVE_URGENCY	5	Tmem132d,Erbb4,Pip4k2a,Cttnbp2,Kirrel3	1930	Mature Oligodendrocyte	24h	TBI	Hippocampus
Mature_Oligodendrocyte_24h	0.000241297	4.71032	0.00645839	GWAS_CATALOG_Mm	GWASCATALOG_SUFFERING_FROM_NERVES	5	Cadm2,Madd,Agbl2,Dennd1a,Celf4	1930	Mature Oligodendrocyte	24h	TBI	Hippocampus
Mature_Oligodendrocyte_24h	0.000241297	4.71032	0.00645839	GWAS_CATALOG_Mm	GWASCATALOG_SARDINES_LIKING	5	Tcf4,Ado,Cadm2,Rasip1,Crhr1	1930	Mature Oligodendrocyte	24h	TBI	Hippocampus
Mature_Oligodendrocyte_24h	0.000241297	4.71032	0.00645839	GWAS_CATALOG_Mm	GWASCATALOG_TEMPERAMENT_(BIPOLAR_DISORDER)	5	Kcns3,Brwd1,Cdh2,Gpm6a,Ints7	1930	Mature Oligodendrocyte	24h	TBI	Hippocampus
Mature_Oligodendrocyte_24h	0.000241297	4.71032	0.00645839	GWAS_CATALOG_Mm	GWASCATALOG_RESPONSE_TO_RISPERIDONE_IN_SCHIZOPHRENIA	5	Sptbn1,Slc1a1,Dock5,Grm7,Nefl	1930	Mature Oligodendrocyte	24h	TBI	Hippocampus
Mature_Oligodendrocyte_24h	0.000755916	3.98565	0.0185955	GWAS_CATALOG_Mm	GWASCATALOG_LDL_PEAK_PARTICLE_DIAMETER_(TOTAL_FAT_INTAKE_INTERACTION)	5	Kcnq3,Fnbp1,Mia3,Nbas,Setd7	1930	Mature Oligodendrocyte	24h	TBI	Hippocampus
Mature_Oligodendrocyte_24h	0.00121521	3.70096	0.0259823	GWAS_CATALOG_Mm	GWASCATALOG_POST-TRAUMATIC_STRESS_DISORDER_(RE-EXPERIENCING_SYMPTOMS)	5	Nbea,Syne1,Sulf1,Cdh4,Adcy5	1930	Mature Oligodendrocyte	24h	TBI	Hippocampus
Mature_Oligodendrocyte_24h	0.00121521	3.70096	0.0259823	GWAS_CATALOG_Mm	GWASCATALOG_PALLIDUM_VOLUME	5	Dlg2,Ktn1,Arsg,Sytl2,Fer	1930	Mature Oligodendrocyte	24h	TBI	Hippocampus
Mature_Oligodendrocyte_24h	0.00121521	3.70096	0.0259823	GWAS_CATALOG_Mm	GWASCATALOG_STRESS_SENSITIVITY_(NEUROTICISM_SCORE_X_MAJOR_DEPRESSIVE_DISORDER_STATUS_INTERACTION)	5	Ano4,Etl4,Phf3,Arhgap21,Opcml	1930	Mature Oligodendrocyte	24h	TBI	Hippocampus
Mature_Oligodendrocyte_24h	0.00121521	3.70096	0.0259823	GWAS_CATALOG_Mm	GWASCATALOG_CLINICAL_DEPRESSION	5	Arhgef10,Ash1l,Bptf,Dlgap1,Fam78b	1930	Mature Oligodendrocyte	24h	TBI	Hippocampus
Mature_Oligodendrocyte_24h	0.00121521	3.70096	0.0259823	GWAS_CATALOG_Mm	GWASCATALOG_SUBCORTICAL_BRAIN_REGION_VOLUMES	5	Mapt,Dlg2,Ktn1,Rnf146,Crhr1	1930	Mature Oligodendrocyte	24h	TBI	Hippocampus
Mature_Oligodendrocyte_24h	0.00121521	3.70096	0.0259823	GWAS_CATALOG_Mm	GWASCATALOG_PHOSPHATIDYLCHOLINES_(37:4)_LEVELS	5	Fth1,Tmem258,Myrf,Vps37c,Naa40	1930	Mature Oligodendrocyte	24h	TBI	Hippocampus
Mature_Oligodendrocyte_24h	0.00121521	3.70096	0.0259823	GWAS_CATALOG_Mm	GWASCATALOG_COGNITIVE_PERFORMANCE_(PROCESSING_SPEED)	5	Mapt,Lrp1b,Nckap5,Ctnnd2,Spred1	1930	Mature Oligodendrocyte	24h	TBI	Hippocampus
Mature_Oligodendrocyte_24h	4.59656e-05	6.90846	0.00129354	GWAS_CATALOG_Mm	GWASCATALOG_VAGINAL_MICROBIOME_RELATIVE_ABUNDANCE_(F_MYCOPLASMATACEAE)	4	Tmcc3,Abr,Ephb1,Lsamp	1930	Mature Oligodendrocyte	24h	TBI	Hippocampus
Mature_Oligodendrocyte_24h	4.59656e-05	6.90846	0.00129354	GWAS_CATALOG_Mm	GWASCATALOG_GLOBE_ARTICHOKE_LIKING	4	Arid1b,Mapt,Mllt10,Pcdh17	1930	Mature Oligodendrocyte	24h	TBI	Hippocampus
Mature_Oligodendrocyte_24h	4.59656e-05	6.90846	0.00129354	GWAS_CATALOG_Mm	GWASCATALOG_MAJOR_DEPRESSIVE_DISORDER_(PROBABLE)	4	Grik3,Rtn4,Nbas,Tmem106b	1930	Mature Oligodendrocyte	24h	TBI	Hippocampus
Mature_Oligodendrocyte_24h	4.59656e-05	6.90846	0.00129354	GWAS_CATALOG_Mm	GWASCATALOG_CONTACTIN-2_LEVELS	4	Cntn2,Tmcc2,Dstyk,Nfasc	1930	Mature Oligodendrocyte	24h	TBI	Hippocampus
Mature_Oligodendrocyte_24h	4.59656e-05	6.90846	0.00129354	GWAS_CATALOG_Mm	GWASCATALOG_BMI_AT_ADIPOSITY_REBOUND_X_SEX_INTERACTION	4	Wrn,Lyrm4,Gpc5,Mob3b	1930	Mature Oligodendrocyte	24h	TBI	Hippocampus
Mature_Oligodendrocyte_24h	0.000148004	5.92154	0.00403537	GWAS_CATALOG_Mm	GWASCATALOG_MAJOR_DEPRESSIVE_DISORDER_(BROAD)	4	Grm7,Ly86,Mkln1,Atp6v1b2	1930	Mature Oligodendrocyte	24h	TBI	Hippocampus
Mature_Oligodendrocyte_24h	0.00036317	5.18135	0.00948835	GWAS_CATALOG_Mm	GWASCATALOG_F-COOKING_VEGETABLES_LIKING_(DERIVED_FOOD-LIKING_FACTOR)	4	Mapt,Rarb,Ncam1,Hnrnpa1	1930	Mature Oligodendrocyte	24h	TBI	Hippocampus
Mature_Oligodendrocyte_24h	0.00036317	5.18135	0.00948835	GWAS_CATALOG_Mm	GWASCATALOG_BRAIN_SURFACE_AREA_CHANGE_RATE_X_AGE_INTERACTION_(1DF)	4	Trf,Zfp536,Phactr1,Pcsk6	1930	Mature Oligodendrocyte	24h	TBI	Hippocampus
Mature_Oligodendrocyte_24h	0.00036317	5.18135	0.00948835	GWAS_CATALOG_Mm	GWASCATALOG_LONGITUDINAL_BRAIN_CONNECTIVITY_CHANGE_(LOUVAIN_MODULARITY)	4	Erbb4,Cdh18,Mkln1,Crhr1	1930	Mature Oligodendrocyte	24h	TBI	Hippocampus
Mature_Oligodendrocyte_24h	0.00036317	5.18135	0.00948835	GWAS_CATALOG_Mm	GWASCATALOG_ENDOMETRIAL_CANCER_(NON-ENDOMETRIOID_HISTOLOGY)	4	Prickle1,Pcdh10,Id4,Pak1	1930	Mature Oligodendrocyte	24h	TBI	Hippocampus
Mature_Oligodendrocyte_24h	0.00036317	5.18135	0.00948835	GWAS_CATALOG_Mm	GWASCATALOG_ALKENYLPHOSPHATIDYLETHANOLAMINE_(P-20:1/20:4)_LEVELS	4	Unc5c,Daam2,Rab6b,Pes1	1930	Mature Oligodendrocyte	24h	TBI	Hippocampus
Mature_Oligodendrocyte_24h	0.00036317	5.18135	0.00948835	GWAS_CATALOG_Mm	GWASCATALOG_TRIACYLGLYCEROL_58:7_[M+NH4]1+_LEVELS	4	Pnpla3,Tmem258,Myrf,Samm50	1930	Mature Oligodendrocyte	24h	TBI	Hippocampus
Mature_Oligodendrocyte_24h	0.000752065	4.60564	0.0185216	GWAS_CATALOG_Mm	GWASCATALOG_PROGRESSION_FREE_SURVIVAL_IN_EPITHELIAL_OVARIAN_CANCER	4	Nbas,Lcorl,Ntrk2,Elmo1	1930	Mature Oligodendrocyte	24h	TBI	Hippocampus
Mature_Oligodendrocyte_24h	0.000752065	4.60564	0.0185216	GWAS_CATALOG_Mm	GWASCATALOG_CENTRAL_CEREBROSPINAL_FLUID_AMYLOID_BETA_42_TO_40_RATIO	4	Ptprd,Wdr89,Gnai1,Etl4	1930	Mature Oligodendrocyte	24h	TBI	Hippocampus
Mature_Oligodendrocyte_24h	0.000752065	4.60564	0.0185216	GWAS_CATALOG_Mm	GWASCATALOG_SERINE_LEVELS	4	Rabgef1,Trib1,Chchd2,Phgdh	1930	Mature Oligodendrocyte	24h	TBI	Hippocampus
Mature_Oligodendrocyte_24h	0.000752065	4.60564	0.0185216	GWAS_CATALOG_Mm	GWASCATALOG_GLUCONATE_LEVELS_IN_ELITE_ATHLETES	4	Nelfcd,Ntrk2,Hlcs,Lsamp	1930	Mature Oligodendrocyte	24h	TBI	Hippocampus
Mature_Oligodendrocyte_24h	0.000752065	4.60564	0.0185216	GWAS_CATALOG_Mm	GWASCATALOG_OSTEOPOROSIS-RELATED_PHENOTYPES	4	Osbpl1a,Dok6,Lrrc4c,Rap1a	1930	Mature Oligodendrocyte	24h	TBI	Hippocampus
Mature_Oligodendrocyte_24h	0.00138467	4.14508	0.029094	GWAS_CATALOG_Mm	GWASCATALOG_WG_RH_INTENSITY-CONTRAST_FUSIFORM	4	Cd82,Gal3st1,Abhd12,Klf3	1930	Mature Oligodendrocyte	24h	TBI	Hippocampus
Mature_Oligodendrocyte_24h	0.00138467	4.14508	0.029094	GWAS_CATALOG_Mm	GWASCATALOG_PSYCHOSIS_AND_ALZHEIMER'S_DISEASE	4	Bin1,Picalm,Tnrc6c,Vsnl1	1930	Mature Oligodendrocyte	24h	TBI	Hippocampus
Mature_Oligodendrocyte_24h	0.00138467	4.14508	0.029094	GWAS_CATALOG_Mm	GWASCATALOG_F-VEGETARIAN_LIKING_(DERIVED_FOOD-LIKING_FACTOR)	4	Pkhd1,Rarb,Cadm2,Hnrnpa1	1930	Mature Oligodendrocyte	24h	TBI	Hippocampus
Mature_Oligodendrocyte_24h	0.00138467	4.14508	0.029094	GWAS_CATALOG_Mm	GWASCATALOG_DRUSEN_AREA_WITHIN_A_CENTRAL_5_MM_CIRCLE_(MODEL_1)	4	Cd9,Gadd45b,Plekhg1,Slc23a2	1930	Mature Oligodendrocyte	24h	TBI	Hippocampus
Mature_Oligodendrocyte_24h	0.00138467	4.14508	0.029094	GWAS_CATALOG_Mm	GWASCATALOG_GUT_MICROBIOTA_ABUNDANCE_(PHYLUM_ACTINOBACTERIA_ID.400)	4	Zranb3,Cmtm5,R3hdm1,Tmem163	1930	Mature Oligodendrocyte	24h	TBI	Hippocampus
Mature_Oligodendrocyte_24h	0.00138467	4.14508	0.029094	GWAS_CATALOG_Mm	GWASCATALOG_WG_LH_INTENSITY-CONTRAST_MIDDLETEMPORAL	4	Cd82,Rps27,Gal3st1,Klf3	1930	Mature Oligodendrocyte	24h	TBI	Hippocampus
Mature_Oligodendrocyte_24h	0.00138467	4.14508	0.029094	GWAS_CATALOG_Mm	GWASCATALOG_COGNITIVE_PERFORMANCE_(ATTENTION)	4	Ptprd,Clic4,Etl4,Cdh4	1930	Mature Oligodendrocyte	24h	TBI	Hippocampus
Mature_Oligodendrocyte_24h	0.00138467	4.14508	0.029094	GWAS_CATALOG_Mm	GWASCATALOG_ASTHMA_(TIME_TO_ONSET)	4	Il33,Map4k4,Il4ra,Cyld	1930	Mature Oligodendrocyte	24h	TBI	Hippocampus
Mature_Oligodendrocyte_24h	0.00138467	4.14508	0.029094	GWAS_CATALOG_Mm	GWASCATALOG_QT_INTERVAL_(SULFONYLUREA_TREATMENT_INTERACTION)	4	Hsd17b4,Slc24a3,Kcns3,Dnm3	1930	Mature Oligodendrocyte	24h	TBI	Hippocampus
Mature_Oligodendrocyte_24h	0.00138467	4.14508	0.029094	GWAS_CATALOG_Mm	GWASCATALOG_TONOMETRY	4	Prex1,Syne1,Vps37a,Slc9a9	1930	Mature Oligodendrocyte	24h	TBI	Hippocampus
Mature_Oligodendrocyte_24h	0.00233748	3.76825	0.0479633	GWAS_CATALOG_Mm	GWASCATALOG_TRIACYLGLYCEROL_56:6_[M+NH4]1+_LEVELS	4	Pnpla3,Tmem258,Myrf,Samm50	1930	Mature Oligodendrocyte	24h	TBI	Hippocampus
Mature_Oligodendrocyte_24h	0.00233748	3.76825	0.0479633	GWAS_CATALOG_Mm	GWASCATALOG_PHOSPHATIDYLCHOLINE-ETHER_LEVELS	4	Plekhh1,Tmem258,Myrf,Gatm	1930	Mature Oligodendrocyte	24h	TBI	Hippocampus
Mature_Oligodendrocyte_24h	0.00233748	3.76825	0.0479633	GWAS_CATALOG_Mm	GWASCATALOG_PHOSPHATIDYLCHOLINE_(17:0_20:4)_LEVELS	4	Fth1,Tmem258,Myrf,Ptk2	1930	Mature Oligodendrocyte	24h	TBI	Hippocampus
Mature_Oligodendrocyte_24h	0.00233748	3.76825	0.0479633	GWAS_CATALOG_Mm	GWASCATALOG_GLUCOCORTICOID-INDUCED_OSTEONECROSIS_(AGE_10_YEARS_AND_OLDER)	4	Ppp1r9a,Zfp704,Ntm,Rapgef5	1930	Mature Oligodendrocyte	24h	TBI	Hippocampus
Mature_Oligodendrocyte_24h	0	10.3627	0	GWAS_CATALOG_Mm	GWASCATALOG_COVID-19_OR_TYPE_2_DIABETES_(PLEIOTROPY)	3	Ppp2r2c,Adcy5,Spry2	1930	Mature Oligodendrocyte	24h	TBI	Hippocampus
Mature_Oligodendrocyte_24h	0	10.3627	0	GWAS_CATALOG_Mm	GWASCATALOG_HEAVY_VAGINAL_DISCHARGE	3	Ccdc88a,Errfi1,Chn2	1930	Mature Oligodendrocyte	24h	TBI	Hippocampus
Mature_Oligodendrocyte_24h	0	10.3627	0	GWAS_CATALOG_Mm	GWASCATALOG_RECEPTOR_TYROSINE-PROTEIN_KINASE_ERBB-3_LEVELS	3	Smarcc2,Erbb3,Myl6	1930	Mature Oligodendrocyte	24h	TBI	Hippocampus
Mature_Oligodendrocyte_24h	0	10.3627	0	GWAS_CATALOG_Mm	GWASCATALOG_DECREASED_FINE_MOTOR_FUNCTION_IN_CHARCOT-MARIE-TOOTH_DISEASE_1A_(EATING_WITH_UTENSILS)	3	Flot1,Tubb5,Ier3	1930	Mature Oligodendrocyte	24h	TBI	Hippocampus
Mature_Oligodendrocyte_24h	8.64746e-05	7.77202	0.00238148	GWAS_CATALOG_Mm	GWASCATALOG_SUBERATE_(OCTANEDIOATE)_LEVELS_IN_ELITE_ATHLETES	3	Txndc16,Baz2b,Hlcs	1930	Mature Oligodendrocyte	24h	TBI	Hippocampus
Mature_Oligodendrocyte_24h	8.64746e-05	7.77202	0.00238148	GWAS_CATALOG_Mm	GWASCATALOG_BA-EXVIVO_RH_AREA_V2	3	Hhip,Alcam,Crhr1	1930	Mature Oligodendrocyte	24h	TBI	Hippocampus
Mature_Oligodendrocyte_24h	8.64746e-05	7.77202	0.00238148	GWAS_CATALOG_Mm	GWASCATALOG_RIGHT_VENTRICULAR_STROKE_VOLUME_(MTAG)	3	Luc7l2,Ptpn11,Atxn2	1930	Mature Oligodendrocyte	24h	TBI	Hippocampus
Mature_Oligodendrocyte_24h	8.64746e-05	7.77202	0.00238148	GWAS_CATALOG_Mm	GWASCATALOG_GUT_MICROBIOTA_ABUNDANCE_(FAMILY_OXALOBACTERACEAE_ID.2966)	3	Fndc3b,Ntrk2,Btbd9	1930	Mature Oligodendrocyte	24h	TBI	Hippocampus
Mature_Oligodendrocyte_24h	8.64746e-05	7.77202	0.00238148	GWAS_CATALOG_Mm	GWASCATALOG_GLYCEROPHOSPHOETHANOLAMINE_LEVELS_IN_ELITE_ATHLETES	3	Grm3,Dock5,Nefl	1930	Mature Oligodendrocyte	24h	TBI	Hippocampus
Mature_Oligodendrocyte_24h	8.64746e-05	7.77202	0.00238148	GWAS_CATALOG_Mm	GWASCATALOG_CIS-3,4-METHYLENEHEPTANOYLGLYCINE_LEVELS	3	Gstp1,Gstp2,Faah	1930	Mature Oligodendrocyte	24h	TBI	Hippocampus
Mature_Oligodendrocyte_24h	8.64746e-05	7.77202	0.00238148	GWAS_CATALOG_Mm	GWASCATALOG_VAGINAL_MICROBIOME_RELATIVE_ABUNDANCE_(G_DIALISTER)	3	Rarb,Kirrel3,Diras2	1930	Mature Oligodendrocyte	24h	TBI	Hippocampus
Mature_Oligodendrocyte_24h	8.64746e-05	7.77202	0.00238148	GWAS_CATALOG_Mm	GWASCATALOG_PSEUDOURIDINE_LEVELS	3	Pde8a,Slc28a1,Shroom3	1930	Mature Oligodendrocyte	24h	TBI	Hippocampus
Mature_Oligodendrocyte_24h	8.64746e-05	7.77202	0.00238148	GWAS_CATALOG_Mm	GWASCATALOG_HEAD_CIRCUMFERENCE_(INFANT)	3	Mapt,Crhr1,Sbno1	1930	Mature Oligodendrocyte	24h	TBI	Hippocampus
Mature_Oligodendrocyte_24h	8.64746e-05	7.77202	0.00238148	GWAS_CATALOG_Mm	GWASCATALOG_ALKYLPHOSPHATIDYLCHOLINE_(O-40:5)_LEVELS	3	Wdr89,Tmem258,Myrf	1930	Mature Oligodendrocyte	24h	TBI	Hippocampus
Mature_Oligodendrocyte_24h	0.000399056	6.21762	0.0102186	GWAS_CATALOG_Mm	GWASCATALOG_OLEOYL-ARACHIDONOYL-GLYCEROL_(18:1/20:4)_[1]_LEVELS_IN_ELITE_ATHLETES	3	Kcnq1,Kirrel3,Cacng5	1930	Mature Oligodendrocyte	24h	TBI	Hippocampus
Mature_Oligodendrocyte_24h	0.000399056	6.21762	0.0102186	GWAS_CATALOG_Mm	GWASCATALOG_VAGINAL_MICROBIOME_METACYC_PATHWAY_(RHAMCAT-PWY|L-RHAMNOSE_DEGRADATION_I)	3	Agap1,Ctnnd2,Opcml	1930	Mature Oligodendrocyte	24h	TBI	Hippocampus
Mature_Oligodendrocyte_24h	0.000399056	6.21762	0.0102186	GWAS_CATALOG_Mm	GWASCATALOG_CORNEAL_ENDOTHELIAL_CELL_SHAPE_(PERCENTAGE_OF_HEXAGONALLY_SHAPED_CELLS)	3	Tcf4,Anapc1,Dnajc8	1930	Mature Oligodendrocyte	24h	TBI	Hippocampus
Mature_Oligodendrocyte_24h	0.000399056	6.21762	0.0102186	GWAS_CATALOG_Mm	GWASCATALOG_VAGINAL_MICROBIOME_METACYC_PATHWAY_(PWY-1269|CMP-3-DEOXY-D-MANNO-OCTULOSONATE_BIOSYNTHESIS_I)	3	Rarb,Kirrel3,Diras2	1930	Mature Oligodendrocyte	24h	TBI	Hippocampus
Mature_Oligodendrocyte_24h	0.000399056	6.21762	0.0102186	GWAS_CATALOG_Mm	GWASCATALOG_FACIAL_EMOTION_RECOGNITION	3	Ctnnd2,Robo1,Chn2	1930	Mature Oligodendrocyte	24h	TBI	Hippocampus
Mature_Oligodendrocyte_24h	0.000399056	6.21762	0.0102186	GWAS_CATALOG_Mm	GWASCATALOG_ALKENYLPHOSPHATIDYLETHANOLAMINE_(P-20:0/20:4)_LEVELS	3	Tmem258,Myrf,Ndufaf2	1930	Mature Oligodendrocyte	24h	TBI	Hippocampus
Mature_Oligodendrocyte_24h	0.000399056	6.21762	0.0102186	GWAS_CATALOG_Mm	GWASCATALOG_PHOSPHATIDYLCHOLINE_DIACYL_C36:5_LEVELS	3	Tmem258,Myrf,Dgat2	1930	Mature Oligodendrocyte	24h	TBI	Hippocampus
Mature_Oligodendrocyte_24h	0.000399056	6.21762	0.0102186	GWAS_CATALOG_Mm	GWASCATALOG_SPHINGOMYELINE_C16:1_LEVELS	3	Dync1h1,Tmem258,Myrf	1930	Mature Oligodendrocyte	24h	TBI	Hippocampus
Mature_Oligodendrocyte_24h	0.000399056	6.21762	0.0102186	GWAS_CATALOG_Mm	GWASCATALOG_TRIACYLGLYCEROL(56:6)_[M+NH4]1+_LEVELS	3	Pnpla3,Tmem258,Myrf	1930	Mature Oligodendrocyte	24h	TBI	Hippocampus
Mature_Oligodendrocyte_24h	0.000399056	6.21762	0.0102186	GWAS_CATALOG_Mm	GWASCATALOG_RECALCITRANT_ATOPIC_DERMATITIS	3	Pcdh9,Nbas,Scaper	1930	Mature Oligodendrocyte	24h	TBI	Hippocampus
Mature_Oligodendrocyte_24h	0.000399056	6.21762	0.0102186	GWAS_CATALOG_Mm	GWASCATALOG_BIFUNCTIONAL_HEPARAN_SULFATE_N-DEACETYLASE/N-SULFOTRANSFERASE_1_LEVELS	3	Rps14,Ndst1,Gnptab	1930	Mature Oligodendrocyte	24h	TBI	Hippocampus
Mature_Oligodendrocyte_24h	0.000399056	6.21762	0.0102186	GWAS_CATALOG_Mm	GWASCATALOG_RADIATION-INDUCED_TOXICITY_(PHYSICIAN-RATED_ACUTE_DYSPHAGIA)	3	Kirrel3,Grid2,Map3k7	1930	Mature Oligodendrocyte	24h	TBI	Hippocampus
Mature_Oligodendrocyte_24h	0.000399056	6.21762	0.0102186	GWAS_CATALOG_Mm	GWASCATALOG_OVERWEIGHT_STATUS	3	Tfap2d,Stxbp6,Rgma	1930	Mature Oligodendrocyte	24h	TBI	Hippocampus
Mature_Oligodendrocyte_24h	0.000399056	6.21762	0.0102186	GWAS_CATALOG_Mm	GWASCATALOG_PHOSPHATIDYLINOSITOL_(34:1)_LEVELS	3	Tmem258,Myrf,Pcolce2	1930	Mature Oligodendrocyte	24h	TBI	Hippocampus
Mature_Oligodendrocyte_24h	0.000399056	6.21762	0.0102186	GWAS_CATALOG_Mm	GWASCATALOG_PHOSPHATIDYLCHOLINE_ACYL-ALKYL_C40:5_LEVELS	3	Tmem258,Trib1,Ncoa1	1930	Mature Oligodendrocyte	24h	TBI	Hippocampus
Mature_Oligodendrocyte_24h	0.00110524	5.18135	0.023864	GWAS_CATALOG_Mm	GWASCATALOG_OTU97_56_(RUMINOCOCCACEAE)_ABUNDANCE	3	Lbh,Dlg2,Cdh20	1930	Mature Oligodendrocyte	24h	TBI	Hippocampus
Mature_Oligodendrocyte_24h	0.00110524	5.18135	0.023864	GWAS_CATALOG_Mm	GWASCATALOG_PHOSPHATIDYLCHOLINE_DIACYL_C36:2_LEVELS	3	Dync1h1,Tmem258,Myrf	1930	Mature Oligodendrocyte	24h	TBI	Hippocampus
Mature_Oligodendrocyte_24h	0.00110524	5.18135	0.023864	GWAS_CATALOG_Mm	GWASCATALOG_CIRCULATING_ODD-NUMBERED_CHAIN_SATURATED_FATTY_ACID_LEVELS_(C17:0)	3	Ptprd,Amph,Rtn4rl1	1930	Mature Oligodendrocyte	24h	TBI	Hippocampus
Mature_Oligodendrocyte_24h	0.00110524	5.18135	0.023864	GWAS_CATALOG_Mm	GWASCATALOG_NAUSEA_INCIDENCE_IN_VARENICLINE-TREATED_SMOKERS	3	Ano4,Slco3a1,Ppp2r1a	1930	Mature Oligodendrocyte	24h	TBI	Hippocampus
Mature_Oligodendrocyte_24h	0.00110524	5.18135	0.023864	GWAS_CATALOG_Mm	GWASCATALOG_TOTAL_SULFATIDE_LEVELS	3	Ugt8a,Gal3st1,Osbp2	1930	Mature Oligodendrocyte	24h	TBI	Hippocampus
Mature_Oligodendrocyte_24h	0.00110524	5.18135	0.023864	GWAS_CATALOG_Mm	GWASCATALOG_4-HYDROXYCHLOROTHALONIL_LEVELS_IN_ELITE_ATHLETES	3	Cdc42bpa,Pard3b,Diras2	1930	Mature Oligodendrocyte	24h	TBI	Hippocampus
Mature_Oligodendrocyte_24h	0.00110524	5.18135	0.023864	GWAS_CATALOG_Mm	GWASCATALOG_CATHEPSIN_F_LEVELS	3	Chpt1,Gnptab,Ctsf	1930	Mature Oligodendrocyte	24h	TBI	Hippocampus
Mature_Oligodendrocyte_24h	0.00110524	5.18135	0.023864	GWAS_CATALOG_Mm	GWASCATALOG_DECLINE_IN_GLUCOSE_METABOLISM_IN_POSTERIOR_CINGULATE_CORTEX	3	Phactr1,Tyw1,Vps53	1930	Mature Oligodendrocyte	24h	TBI	Hippocampus
Mature_Oligodendrocyte_24h	0.00110524	5.18135	0.023864	GWAS_CATALOG_Mm	GWASCATALOG_RESPONSE_TO_ILOPERIDONE_TREATMENT_(QT_PROLONGATION)	3	Nrg3,Slco3a1,Celf4	1930	Mature Oligodendrocyte	24h	TBI	Hippocampus
Mature_Oligodendrocyte_24h	0.00110524	5.18135	0.023864	GWAS_CATALOG_Mm	GWASCATALOG_LYSOALKYLPHOSPHATIDYLCHOLINE_(O-18:1)_LEVELS	3	Tmem258,Myrf,Cep120	1930	Mature Oligodendrocyte	24h	TBI	Hippocampus
Mature_Oligodendrocyte_24h	0.00110524	5.18135	0.023864	GWAS_CATALOG_Mm	GWASCATALOG_BETA-HYDROXYISOVALERATE_LEVELS_IN_ELITE_ATHLETES	3	Dclk1,Grm7,Pak1	1930	Mature Oligodendrocyte	24h	TBI	Hippocampus
Mature_Oligodendrocyte_24h	0.00110524	5.18135	0.023864	GWAS_CATALOG_Mm	GWASCATALOG_PHOSPHATIDYLETHANOLAMINE_(38:4)A_LEVELS	3	Fth1,Tmem258,Myrf	1930	Mature Oligodendrocyte	24h	TBI	Hippocampus
Mature_Oligodendrocyte_24h	0.00110524	5.18135	0.023864	GWAS_CATALOG_Mm	GWASCATALOG_PHOSPHATIDYLCHOLINES_(36:4)B_LEVELS	3	Fth1,Tmem258,Myrf	1930	Mature Oligodendrocyte	24h	TBI	Hippocampus
Mature_Oligodendrocyte_24h	0.00110524	5.18135	0.023864	GWAS_CATALOG_Mm	GWASCATALOG_PEDIATRIC_NON-ALCOHOLIC_FATTY_LIVER_DISEASE_ACTIVITY_SCORE	3	Pnpla3,Dclk1,Samm50	1930	Mature Oligodendrocyte	24h	TBI	Hippocampus
Mature_Oligodendrocyte_24h	0.00110524	5.18135	0.023864	GWAS_CATALOG_Mm	GWASCATALOG_PHOSPHATIDYLINOSITOL_(15-MHDA_18:1)_LEVELS/PHOSPHATIDYLINOSITOL_(17:0_18:1)_LEVELS	3	Tmem258,Myrf,Pcolce2	1930	Mature Oligodendrocyte	24h	TBI	Hippocampus
Mature_Oligodendrocyte_24h	0.00110524	5.18135	0.023864	GWAS_CATALOG_Mm	GWASCATALOG_TESTASV_5_(BACTEROIDES)_ABUNDANCE	3	Ywhaq,Gramd3,Nos1ap	1930	Mature Oligodendrocyte	24h	TBI	Hippocampus
Mature_Oligodendrocyte_24h	0.00110524	5.18135	0.023864	GWAS_CATALOG_Mm	GWASCATALOG_HANDEDNESS_(NON-RIGHT-HANDED_VS_RIGHT-HANDED)	3	Mapt,Flot1,Tubb5	1930	Mature Oligodendrocyte	24h	TBI	Hippocampus
Mature_Oligodendrocyte_24h	0.00110524	5.18135	0.023864	GWAS_CATALOG_Mm	GWASCATALOG_1-(1-ENYL-PALMITOYL)-2-PALMITOYL-GPC_(P-16:0/16:0)_LEVELS_IN_ELITE_ATHLETES	3	Stxbp4,Mgll,Tom1l1	1930	Mature Oligodendrocyte	24h	TBI	Hippocampus
Mature_Oligodendrocyte_24h	0.00110524	5.18135	0.023864	GWAS_CATALOG_Mm	GWASCATALOG_RESPONSE_TO_ANTIPSYCHOTIC_TREATMENT_IN_SCHIZOPHRENIA	3	Slc1a1,Nbea,Megf10	1930	Mature Oligodendrocyte	24h	TBI	Hippocampus
Mature_Oligodendrocyte_24h	0.00238155	4.44115	0.0480568	GWAS_CATALOG_Mm	GWASCATALOG_WG_RH_INTENSITY-CONTRAST_ROSTRALMIDDLEFRONTAL	3	Gal3st1,Abhd12,Klf3	1930	Mature Oligodendrocyte	24h	TBI	Hippocampus
Mature_Oligodendrocyte_24h	0.00238155	4.44115	0.0480568	GWAS_CATALOG_Mm	GWASCATALOG_VOGT-KOYANAGI-HARADA_SYNDROME	3	Ado,Zfp365,Egr2	1930	Mature Oligodendrocyte	24h	TBI	Hippocampus
Mature_Oligodendrocyte_24h	0.00238155	4.44115	0.0480568	GWAS_CATALOG_Mm	GWASCATALOG_RESIDUAL_COGNITION	3	Unc5c,Tmem106b,Dlgap2	1930	Mature Oligodendrocyte	24h	TBI	Hippocampus
Mature_Oligodendrocyte_24h	0.00238155	4.44115	0.0480568	GWAS_CATALOG_Mm	GWASCATALOG_GLYCERATE_LEVELS_IN_ELITE_ATHLETES	3	Mctp1,Ryr3,Agrn	1930	Mature Oligodendrocyte	24h	TBI	Hippocampus
Mature_Oligodendrocyte_24h	0.00238155	4.44115	0.0480568	GWAS_CATALOG_Mm	GWASCATALOG_PHOSPHATIDYLETHANOLAMINE_(16:0_18:1)_LEVELS	3	Tmem258,Myrf,Pcolce2	1930	Mature Oligodendrocyte	24h	TBI	Hippocampus
Mature_Oligodendrocyte_24h	0.00238155	4.44115	0.0480568	GWAS_CATALOG_Mm	GWASCATALOG_F-MEAT_LIKING_(DERIVED_FOOD-LIKING_FACTOR)	3	Tbc1d5,Cadm2,Riok3	1930	Mature Oligodendrocyte	24h	TBI	Hippocampus
Mature_Oligodendrocyte_24h	0.00238155	4.44115	0.0480568	GWAS_CATALOG_Mm	GWASCATALOG_OBSTRUCTIVE_SLEEP_APNEA_TRAIT_(AVERAGE_RESPIRATORY_EVENT_DURATION)	3	Nbas,Tmem132b,Cdh4	1930	Mature Oligodendrocyte	24h	TBI	Hippocampus
Mature_Oligodendrocyte_24h	0.00238155	4.44115	0.0480568	GWAS_CATALOG_Mm	GWASCATALOG_RIGHT_VENTRICULAR_END_DIASTOLIC_VOLUME	3	Luc7l2,Ptpn11,Atxn2	1930	Mature Oligodendrocyte	24h	TBI	Hippocampus
Mature_Oligodendrocyte_24h	0.00238155	4.44115	0.0480568	GWAS_CATALOG_Mm	GWASCATALOG_BREAST_CANCER_(MALE)	3	Prkacb,Rad51b,Mllt10	1930	Mature Oligodendrocyte	24h	TBI	Hippocampus
Mature_Oligodendrocyte_24h	0.00238155	4.44115	0.0480568	GWAS_CATALOG_Mm	GWASCATALOG_WG_LH_INTENSITY-CONTRAST_ROSTRALMIDDLEFRONTAL	3	Cd82,Gal3st1,Klf3	1930	Mature Oligodendrocyte	24h	TBI	Hippocampus
Mature_Oligodendrocyte_24h	0.00238155	4.44115	0.0480568	GWAS_CATALOG_Mm	GWASCATALOG_ISOVOLUMETRIC_RELAXATION_TIME	3	Mctp1,Nrxn1,Ptk2	1930	Mature Oligodendrocyte	24h	TBI	Hippocampus
Mature_Oligodendrocyte_24h	0.00238155	4.44115	0.0480568	GWAS_CATALOG_Mm	GWASCATALOG_VAGINAL_MICROBIOME_METACYC_PATHWAY_(PWY0-1241|ADP-L-GLYCERO-&BETA;-D-MANNO-HEPTOSE_BIOSYNTHESIS)	3	Rarb,Kirrel3,Diras2	1930	Mature Oligodendrocyte	24h	TBI	Hippocampus
Mature_Oligodendrocyte_24h	0.00238155	4.44115	0.0480568	GWAS_CATALOG_Mm	GWASCATALOG_VACCENIC_ACID_(18:1N-7)_LEVELS	3	Scd2,Tmem258,Myrf	1930	Mature Oligodendrocyte	24h	TBI	Hippocampus
Mature_Oligodendrocyte_24h	0.00238155	4.44115	0.0480568	GWAS_CATALOG_Mm	GWASCATALOG_DIACYLGLYCEROL_(18:2_20:4)_LEVELS	3	Fth1,Tmem258,Myrf	1930	Mature Oligodendrocyte	24h	TBI	Hippocampus
Mature_Oligodendrocyte_24h	0.00238155	4.44115	0.0480568	GWAS_CATALOG_Mm	GWASCATALOG_HEMOLYSIS_OF_DONATED_BLOOD_(OXIDATIVE)	3	Gpx4,Rhobtb3,Polr2e	1930	Mature Oligodendrocyte	24h	TBI	Hippocampus
Neuron_7d	4.57311e-09	1.36399	1.7721e-07	GWAS_CATALOG_Mm	GWASCATALOG_EDUCATIONAL_ATTAINMENT	290	Mbp,Gpm6a,Nptx1,Ppp3r1,Apoe,Rps23,Nsg2,Wipf3,Gap43,Atp1a2,Camkv,Camk2b,Cbx5,Pde1c,Tuba1c,Tfap2d,Gnb1,Pkhd1,Nckap1,Tmem132d,Rpl29,Syt4,Camk2a,Lsm7,Epha7,Eif5b,Maged1,Frrs1l,Pcdhga9,Sec61g,Eif3c,Slc4a4,Slc1a3,Wrn,Fcho2,Atp1b1,Cpne4,Dnajb2,Ptprn,Zeb2,Ppp2r2c,Erh,Nfasc,Son,Dpysl2,Bbx,Pde4b,Cadm2,Rtn4,Top1,Slitrk1,Slc1a2,Cox6b1,Usp4,Cacybp,Iqsec1,Gtpbp4,Itpr1,Dbn1,Dgkz,Cidec,Prdm8,Slc8a1,Fto,Zfp365,Snap25,Slc24a3,Dnm1,Epn1,Cyp46a1,Stmn2,Slc29a4,Kcnj3,Dhx15,Dgkh,Cpeb1,Stxbp1,Dusp8,Nr2f2,Tenm2,Chn1,Strip1,Esr1,Dync1i2,Fgfr3,Ankrd12,Il1rapl2,Pitpnm2,Ddn,Cir1,Cyfip2,Tmem106b,Nsf,Srsf1,Mal2,Nckap5,Xbp1,Zzef1,Nrg3,Ncam2,Ddx24,Frmd4b,Dagla,Syt1,Rgl1,Thoc7,Actb,Aff2,Haao,Sarnp,Fgf13,Pcnx,Plk2,Pde2a,Dock10,Vgf,Rasgef1a,Btbd3,Cpq,Cbx6,Bcl11b,Hpcal4,Rims3,Olig1,Ptpn12,Arap2,Ip6k1,Ppp1r9b,Kif21a,Pcx,Dclk1,Camk1d,Bicd1,Celf4,Abhd17a,Tle1,Rsrc2,Cacna2d2,Arhgap15,Smarca2,Fbxo31,Dmxl2,Epha4,Znfx1,Syngr1,Gpc5,Slc24a2,Ak5,Panx2,Efnb3,Pwwp2b,Kcnf1,Akap6,Kif5b,Paqr8,Fkbp1a,Homer2,Nr4a2,Ptprs,Rdx,Shank3,Cacng3,Tspan17,Ctsb,Dnajb6,Mex3c,Ndufs1,Dcc,Lpcat4,Mast3,Ptpra,Plxna4,Lonrf2,Olfm1,Mast4,Ctnna3,Agrn,Hipk1,Dtd1,Arc,Pygo1,Arhgap39,Tmem108,Nfib,Pou3f2,Rps19bp1,Smim12,Chd9,Tm7sf3,Kifc2,Kcnip4,Dab1,Syne1,Akt3,Rarb,Il2,Ntrk2,Ccdc88a,Zfp536,Maml3,Atp2c1,Epn2,Sphkap,Tbr1,Fam53b,Syt7,Akap11,Rasgrp1,Dnm3,Abhd17c,Tbc1d14,Slc2a13,Bcl7a,Pde9a,Sumf1,Klf7,Gm3550,Pde8b,Sorl1,Mob2,Irf2bp2,L3mbtl4,Smco4,Brwd3,Plxna1,Cpsf1,Rps6kc1,Plxdc2,Tmcc3,Megf9,Fam172a,Fam107a,Slc4a10,Nedd4l,Prkcb,Nrbf2,Cyp7b1,Ppp1r10,Kcnh5,Kcnc4,Mtmr12,Uqcc2,Pdzrn4,Wnt7b,Trappc11,Neurod2,Kcnh3,Mex3b,C1qtnf4,Actn1,Cnppd1,Cacnb2,Camta1,Srrm1,Epha5,Col19a1,Bmp2k,Leng8,Csnk1g2,Abca13,Ptpn4,Fra10ac1,Rfx3,Camk1g,Riok3,Pogz,Fbxl16,Fxr2,Oser1,Ssbp3,Fhit,Thsd7a,Cdc73,Nop14,Kcnj4,Zdhhc14,Zranb1,Trap1,Tanc1,Prickle2,Tg,Add1,Kdm4b,Neo1,Kcnmb2,Gabra1,Clstn2,Fer,Dnajb11,Adam22	1592	Neuron	7d	TBI	Hippocampus
Neuron_7d	0.000177766	1.29906	0.0063491	GWAS_CATALOG_Mm	GWASCATALOG_SMOKING_INITIATION	164	Cox7c,Gpm6a,Nptx1,Ppp3r1,Hsp90aa1,Wipf3,Gap43,Suclg2,Cbx5,Plekhb1,Pde1c,Tfap2d,Pkhd1,Pfn2,Syt4,Camk2a,Epha7,Eif5b,Cpne4,Arpc1a,Bbx,Pde4b,Cadm2,Ndufaf2,Pfdn1,Iqsec1,Slc8a1,Fto,Slc24a3,Tef,Man1a,Bin1,Kcnj3,Dhx15,Cpeb1,Fam163b,Nr2f2,Tenm2,Chn1,Esr1,Dync1i2,Smad3,Cir1,Qk,Cyfip2,Tmem106b,Nrg3,Sdcbp,Fos,Ncam2,Dagla,Syt1,Dlk1,Ush2a,Clu,Pde2a,Dyrk1a,Btbd3,Scn8a,Bcl11b,Rims3,Olig1,Arap2,Kif21a,Zfp263,Sgsm2,Pcx,Dclk1,Camk1d,Sbds,Arhgap15,Epha4,Cdyl2,Gpc5,Trhde,Kcnf1,Paqr8,Agbl2,Rdx,Fam168a,Gabbr2,Dcc,Ptpra,Plxna4,Lonrf2,Mlec,Tmem132b,Cpeb4,Olfm1,Mast4,Ctnna3,Kcnq3,Ahcyl1,Dtd1,Rasgrf2,Arc,Cnih3,Arhgap39,Tmem108,Nfib,Pou3f2,Chd9,Psma4,Kcnip4,Dab1,Akt3,Rarb,St8sia2,Ccdc88a,Zfp536,B4galt2,Maml3,Zic1,Mgll,Epn2,Fry,Nubpl,Fam53b,Bmpr2,Rasgrp1,Dnm3,Abhd17c,Sumf1,Klf7,Pde8b,Tmem18,Sorl1,Pygb,Smco4,Slc35a1,Glce,Dpp6,Slc4a10,Kcnd2,Shisa6,Kif5a,Tbc1d2,Vstm2b,Akap7,Neurod2,Kcnh3,Cnppd1,Eya2,Pum2,Camta1,Epha5,Foxo3,Ptpn4,Syn2,Fbxl16,Zic4,Fhit,Ppp1r16b,Thsd7a,Zdhhc14,Trap1,Prickle2,Tg,Add1,Kdm4b,Kcnmb2,Clstn2,Abi1,Ss18	1592	Neuron	7d	TBI	Hippocampus
Neuron_7d	0.00141769	1.25219	0.0413301	GWAS_CATALOG_Mm	GWASCATALOG_SCHIZOPHRENIA	153	Gpm6a,Nptx1,Ppp3r1,Ndrg4,Mrps33,Camk2b,Plekhb1,Ywhae,Ndufa13,Itga9,Tmem132d,Adcy1,Mmd,Eef1a2,Nptxr,Frmd5,Ndufa2,Edc4,Abcf1,Klhl2,Zeb2,Nfasc,Pcdh20,Tmed7,Bbx,Zmat2,Pde4b,Map7d2,Ywhag,Ik,Dgkz,Pcdha2,Cxcl12,Slc8a1,Zfp365,Atp2b2,Ppp4c,Ralgapa1,Ptn,Sgta,Sirpa,Dhx15,Syt13,Tenm2,Dync1i2,Pitpnm2,Cir1,Qk,Atp2a2,Zzef1,Frmd4b,Thoc7,Rbx1,Ckb,Pcnx,Plk2,Clu,Ypel3,Cbx6,Bcl11b,Kcns3,Stxbp4,Tspan18,Sgsm2,Tle1,Cacna2d2,Pter,Pccb,Sltm,Slc24a2,Trhde,Akap6,Kif5b,Homer2,Nr4a2,Fam168a,Shank3,Mocs2,Gabbr2,Dcc,Lpcat4,Ptk2b,Bag4,Mettl9,Plxna4,Kcnq3,Wdr82,Atp5g3,Nucb2,Arc,Cebpz,Nfib,Rps19bp1,Slc39a3,Sec11a,Psma4,Syne1,Akt3,Rarb,Il2,Dph2,Zfp536,Myo5a,Fam214a,Mgll,Epn2,Sphkap,Ets2,Fry,Kcnv1,Prss35,Ndufa12,Abhd17c,Nrbp2,Tmc2,Hyal2,Pcdhb3,Glg1,Extl2,Tmcc3,Dpp6,Ppfia3,Zfp281,Slc4a10,Prkcb,Nrbf2,Cyp7b1,Ppp1r10,Map7d1,Shisa6,Smpd3,Pgm2,Kcnh3,Stag1,Cacnb2,Pafah1b1,Srrm1,Foxo3,Rfx3,Syn2,Gabbr1,Ssbp3,Fhit,Ppp1r16b,Aldoa,Prickle2,Klf13,Rnf38,Kdm4b,Srsf6,Cnnm3,Ryr3,Fer	1592	Neuron	7d	TBI	Hippocampus
Neuron_7d	1.19246e-07	1.57035	4.61267e-06	GWAS_CATALOG_Mm	GWASCATALOG_INSOMNIA	126	Ssh2,Apoe,Pnn,Pde1c,Sptbn2,Alpk1,Nptxr,Epha7,Abcf1,Ppp2r2c,Pcdh20,Pde4b,Cadm2,Map2k1,Psmc3,Ppp3ca,Shank1,St13,Pcdha2,Btbd9,Kif1a,Zfp365,Atp2b2,Dnm1,Epn1,Tef,H3f3a,Usf2,Chst1,Orai2,Vstm2a,Tspan5,Tenm2,Tuba1b,Chrm1,Pitpnm2,Qk,Tmem106b,Fchsd2,Nrg3,Syt1,Ppp1r9a,Rbx1,Sec23a,Haao,Pcnx,Pde2a,Rasgef1a,Cbx6,Bcl11b,Rims3,Ip6k1,Sgsm2,Pcx,Camk1d,Prkrip1,Cacna2d2,Arhgap15,Dmxl2,Gpc5,Slc24a2,Akap6,Agbl2,Ptprs,Mex3c,Dcc,Dus4l,Tmem33,Olfm1,Tyr,Ctnna3,Kcnq3,Fibcd1,Pdp1,Rasgrf2,Nucb2,Nfib,Rab40c,Prdm15,Kcnip4,Dab1,Vegfa,Akt3,Rarb,Zfp536,Zic1,Atp2c1,Pdk1,Fry,Arhgap21,Rasgrp1,Abhd17c,Slc2a13,Klf7,Sorl1,Peli1,Fam172a,Ccdc25,Ubr5,Kcnd2,Pigq,Ppp1r10,Shisa6,Kif5a,Dctn2,Uqcc2,Pdzrn4,Sdc2,Cyb561d2,Eya2,Pafah1b1,Camta1,Smpd1,Abca13,Rfx3,Gabbr1,Fbxl16,Zic4,Fhit,Thsd7a,Cnih2,Kdm4b,Asxl1,Kcnmb2,Clstn2,Tnks1bp1	1592	Neuron	7d	TBI	Hippocampus
Neuron_7d	1.26384e-07	1.58509	4.88016e-06	GWAS_CATALOG_Mm	GWASCATALOG_EDUCATIONAL_ATTAINMENT_(MTAG)	121	Gpm6a,Ppp3r1,Suclg2,Cox5a,Pdcd5,Cbx5,Pde1c,Dynll1,Tuba1c,Tfap2d,Rpl29,Lsm7,Epha7,Eif5b,Wrn,Cpne4,Akap5,Zeb2,Nfasc,Son,Bbx,Pde4b,Cadm2,Ndufaf2,Iqsec1,Dbn1,Fto,Slc24a3,Kcnj3,Stxbp1,Nr2f2,Tenm2,Esr1,Ddn,Srsf1,Mal2,Ncam2,Tsc22d4,Dagla,Syt1,Plk2,Pde2a,Dock10,Cbx6,Bcl11b,Sgsm2,Cpeb2,Dclk1,Camk1d,Bicd1,Celf4,Cacna2d2,Arhgap15,Dmxl2,Gpc5,Ak5,Akap6,Kif5b,Epha10,Ipo9,Nr4a2,Shank3,Mex3c,Ndufs1,Dcc,Lpcat4,Plxna4,Lonrf2,Mast4,Ctnna3,Ahcyl1,Atp5g3,Arc,Gls,Nfib,Pou3f2,Kcnip4,Dab1,Akt3,Rarb,Ntrk2,Ccdc88a,Zfp536,Maml3,Rapgefl1,Epn2,Sphkap,Tbr1,Fam53b,Rasgrp1,Dnm3,Sumf1,Gm3550,Irf2bp2,Rps6kc1,Plxdc2,Megf9,Fam172a,Zfp367,Slc4a10,Nrbf2,Kcnc4,Neurod2,Kcnh3,Actn1,Pafah1b1,Camta1,Epha5,Bmp2k,Foxo3,Psmd2,Riok3,Fhit,Thsd7a,Speg,Kcnj4,Prickle2,Psd,Add1,Neo1,Clstn2	1592	Neuron	7d	TBI	Hippocampus
Neuron_7d	1.32834e-05	1.44634	0.00050755	GWAS_CATALOG_Mm	GWASCATALOG_EDUCATIONAL_ATTAINMENT_(YEARS_OF_EDUCATION)	121	Gpm6a,Ppp3r1,Apoe,Suclg2,Cox5a,Camkv,Camk2b,Pdcd5,Cbx5,Pde1c,Tfap2d,Rpl29,Lsm7,Epha7,Eif5b,Frrs1l,Sec61g,Wrn,Zeb2,Son,Bbx,Pde4b,Cadm2,Usp4,Tmem258,Dbn1,Fto,Slc24a3,Atp2b2,Ptn,Kcnj3,Stxbp1,Med26,Nr2f2,Tenm2,Strip1,Esr1,Dync1i2,Ddn,Cir1,Mal2,Ncam2,Tsc22d4,Dagla,Syt1,Ush2a,Plk2,Pde2a,Dock10,Rpl13,Cbx6,Bcl11b,Ip6k1,Sgsm2,Pcx,Cpeb2,Dclk1,Camk1d,Bicd1,Celf4,Grk6,Cacna2d2,Arhgap15,Epha4,Gpc5,Ak5,Akap6,Nrn1,Kif5b,Ipo9,Shank3,Mex3c,Ndufs1,Dcc,Lpcat4,Plxna4,Lonrf2,Mast4,Ctnna3,Ahcyl1,Arc,Gls,Nfib,Rab40c,Kcnip4,Dab1,Akt3,Rarb,Ccdc88a,Zfp536,Maml3,Rapgefl1,Epn2,Sphkap,Fam53b,Syt7,Dnm3,Gm3550,Irf2bp2,Megf9,Fam172a,Slc4a10,Nrbf2,Kcnc4,Neurod2,Kcnh3,Pafah1b1,Camta1,Epha5,Leng8,Riok3,Fbxl16,Fhit,Ppp1r16b,Thsd7a,Speg,Nop14,Kcnj4,Prickle2,Add1,Neo1	1592	Neuron	7d	TBI	Hippocampus
Neuron_7d	0.000577868	1.33207	0.0176702	GWAS_CATALOG_Mm	GWASCATALOG_BODY_MASS_INDEX_(MTAG)	116	Ssh2,Apoe,Gap43,Cbx5,Pde1c,Tfap2d,Pkhd1,Syt4,Alpk1,Eef1a2,Frmd5,Frrs1l,Cpne4,Baiap2,Bbx,Pde4b,Cadm2,Rtn4,Map2k1,Psmc3,Ppp3ca,Pfdn1,Leo1,Iqsec1,Btbd9,Fto,Aatk,Atp2b2,Tef,Man1a,Chst1,Dync1i2,Pitpnm2,Ddn,Ppp1cb,Qk,Srsf1,Nckap5,Dagla,Dlk1,S100b,Dyrk1a,Lmbrd1,Ndrg3,Dlg4,Bcl11b,Ssr2,Abhd17a,Tle1,Arhgap15,Smarca2,Dmxl2,Pccb,Ak5,Akap6,Nrn1,Gpr61,Fkbp1a,Tmem158,Ipo9,Cdipt,Cacng3,Gabbr2,Dcc,Mast3,Ptpra,Cpeb4,Mast4,Fibcd1,Rpgrip1l,Efr3a,Mns1,Nfib,Kdm1a,Kcnip4,Dab1,Vegfa,Akt3,Rarb,Btbd2,Ntrk2,Zfp536,Maml3,Mras,Sphkap,Ets2,Pik3c3,Dido1,Abhd17c,Bcl7a,Psip1,Klf7,Tmem18,Smco4,Ncor1,Ppfia3,Lyrm2,Prkcb,Kcnh5,Ncoa7,Pdzrn4,Ttc19,Stag1,Cck,Cacnb2,Camta1,Csnk1g2,Foxo3,Ccdc59,Kat8,Ssbp3,Fhit,Cnih2,Kcnj4,Zranb1,Add1	1592	Neuron	7d	TBI	Hippocampus
Neuron_7d	9.18252e-05	1.45679	0.00330661	GWAS_CATALOG_Mm	GWASCATALOG_WEIGHT	93	Lcor,Pdcd5,Wbp2,Pde1c,Tfap2d,Syt4,Frrs1l,Slc1a3,Cpne4,Rac1,Ptprn,Pgk1,Baiap2,Pde4b,Cadm2,Psmc3,Atxn10,Atp5g2,Itpr1,Fto,Aatk,Rasal2,Man1a,Ralgapa1,Dgkh,Esr1,Dync1i2,Gmds,Il1rapl2,Ppp1cb,Qk,Zzef1,Tmem91,Ndn,Cdk17,Bcl11b,Stxbp4,Bicd1,Arhgap15,Epha4,Rasgrf1,Akap6,Adamts17,Ipo9,Nr4a2,Ttc1,Mex3c,Dcc,Ptprj,Cpeb4,Mast4,Ctnna3,Fibcd1,Rpgrip1l,Epha3,Efr3a,Fnip1,Dach2,Rarb,Ntrk2,Maml3,Rapgefl1,Mras,Sphkap,Tgfb2,Mgat1,Bicd2,Dnm3,Abhd17c,Bcl7a,Rras2,Klf7,Tmem18,Ncor1,Plxna1,Ppfia3,Map7d1,Smpd3,Pdzrn4,Wnt7b,Akap7,Ttc19,Mkx,Eya2,Colgalt2,Cck,Cacnb2,Foxo3,Rfx3,Ssbp3,Fhit,Zranb1,Kdm4b	1592	Neuron	7d	TBI	Hippocampus
Neuron_7d	0.00172321	1.3564	0.0479923	GWAS_CATALOG_Mm	GWASCATALOG_HIGHEST_MATH_CLASS_TAKEN_(MTAG)	84	Gpm6a,Ppp3r1,Gap43,Cox5a,Pdcd5,Cbx5,Pde1c,Dynll1,Epha7,Tcf25,Cpne4,Bbx,Pde4b,Cadm2,Ndufaf2,Pfdn1,Iqsec1,Slc24a3,Kcnj3,Stxbp1,Nr2f2,Tenm2,Zzef1,Ncam2,Syt1,Ppp1r9a,Plk2,Bcl11b,Ip6k1,Dclk1,Camk1d,Celf4,Cacna2d2,Arhgap15,Gpc5,Akap6,Epha10,Ipo9,Nr4a2,Shank3,Mex3c,Dcc,Plxna4,Lonrf2,Mast4,Ctnna3,Tspan13,Ahcyl1,Atp5g3,Nfib,Pou3f2,Pfkm,Psenen,Kcnip4,Dab1,Rarb,Ntrk2,Zfp536,Maml3,Rapgefl1,Epn2,Sphkap,Tbr1,Fam53b,Rragc,Sumf1,Irf2bp2,Rps6kc1,Plxdc2,Fam172a,Slc4a10,Nedd4l,Kcnc4,Kcnh3,Camta1,Epha5,Bmp2k,Foxo3,Ubxn2a,Fbxl16,Thsd7a,Kcnj4,Kdm4b,Cnnm3	1592	Neuron	7d	TBI	Hippocampus
Neuron_7d	8.18723e-05	1.55645	0.00295841	GWAS_CATALOG_Mm	GWASCATALOG_BIPOLAR_DISORDER	70	Nptx1,Mrps33,Cox8a,Tfap2d,Ndufa13,Sptbn2,Eef1a2,Eif5b,Atp5h,Kcnq2,Smc1a,Pfdn1,Tmem258,St13,Lsm12,Ndufab1,Cox5b,Rasal2,Atp2b2,Braf,Thra,Dgkh,Lamp1,Grina,Klc2,Smad3,Ddn,Pygo2,Serinc3,Dagla,Rbx1,Tmem179,Rpl13,Bcl11b,Stxbp4,Cacnb3,Pcx,Camk1d,Mapk1,Akap6,Homer2,Plxna4,Psmd3,Wdr82,Rpgrip1l,Car11,Slc4a1ap,Tmem108,Pou3f2,Hnrnpc,Mark1,Syne1,Il2,Fads1,Ilf3,Grik5,Rasgrp1,Cntn1,Sumf1,Irf2bp2,Sar1b,Lyrm2,Slc4a10,Dcst1,Slc48a1,Cacnb2,Ctsf,Kat8,Thsd7a,Cnih2	1592	Neuron	7d	TBI	Hippocampus
Neuron_7d	0.000647229	1.45115	0.0197085	GWAS_CATALOG_Mm	GWASCATALOG_DRINKS_PER_WEEK	70	Ppp3r1,Suclg2,Cfdp1,Stmn1,Cbx5,Tfap2d,Pkhd1,Alpk1,Frmd5,Cpne4,Arpc1a,Arf3,Snrpd3,Pde4b,Cadm2,Rtn4,Psmc3,Slc30a3,Galnt9,Atp5g2,Slc8a1,Fto,Tef,Ppp4c,Kcnj3,Tenm2,Btbd3,Bcl11b,Olig1,Arap2,Dclk1,Arhgap15,Epha4,Trmt10a,Ak5,Efnb3,Akap6,Tyro3,Ipo9,Dcc,Plxna4,Svop,Ptprj,Mast4,Fibcd1,Wdr82,Epha3,Rasgrf2,Abi2,Cnih3,Zfp574,Rps19bp1,Chd9,Ntrk2,Zic1,Sphkap,Grik5,Akap11,Sorl1,Megf9,Dpp6,Ccdc25,Pigq,Neurod2,Actn1,Psmd2,Riok3,Zic4,Fhit,Aldoa	1592	Neuron	7d	TBI	Hippocampus
Neuron_7d	0.00029883	1.51028	0.0104376	GWAS_CATALOG_Mm	GWASCATALOG_ADULT_BODY_SIZE	66	Apoe,Wbp2,Cbx5,Pde1c,Pkhd1,Syt4,Alpk1,Epha7,Cpne4,Zeb2,Baiap2,Pcdh20,Pde4b,Cadm2,Rtn4,Ppp3ca,Slc8a1,Fto,Vstm2a,Syt13,Stxbp6,Cir1,Dlk1,Ckb,Bcl11b,Rims3,Lancl1,Arhgap15,Rasgrf1,Akap6,Gpr61,Ipo9,Ptk2b,Mast3,Mast4,Fibcd1,Epha3,Nras,Nfib,Akt3,Rarb,Zfp536,Maml3,Zic1,Gm10320,Sphkap,Ets2,Prdx6,Pik3c3,Abhd17c,Tmem18,Smco4,Ncor1,Stx1b,Ppfia3,Ncoa7,Pdzrn4,Ttc19,Cck,Camta1,Srrm1,Foxo3,Camk1g,Ssbp3,Fhit,Srsf6	1592	Neuron	7d	TBI	Hippocampus
Neuron_7d	0.000590645	1.52034	0.0180357	GWAS_CATALOG_Mm	GWASCATALOG_COGNITIVE_PERFORMANCE_(MTAG)	57	Gpm6a,Ppp3r1,Pde1c,Dynll1,Tuba1c,Tfap2d,Camk2n1,Epha7,Sec61g,Wrn,Klhl2,Baiap2,Bbx,Cadm2,Dbn1,Kcnj3,Nr2f2,Strip1,Ddn,Ncam2,Syt1,Ush2a,Bcl11b,Ip6k1,Exd2,Dclk1,Celf4,Cacna2d2,Arhgap15,Dmxl2,Gpc5,Akap6,Ipo9,Shank3,Dcc,Plxna4,Lonrf2,Mast4,Ctnna3,Nfib,Pou3f2,Kcnip4,Zfp536,Maml3,Syt7,Irf2bp2,Slc4a10,Nedd4l,Kcnc4,Kcnh3,Epha5,Foxo3,Psmd2,Thsd7a,Kcnj4,Kdm4b,Clstn2	1592	Neuron	7d	TBI	Hippocampus
Neuron_7d	0.00195808	1.46658	0.0495037	GWAS_CATALOG_Mm	GWASCATALOG_EXTERNALIZING_BEHAVIOUR_(MULTIVARIATE_ANALYSIS)	53	Plekhb1,Pde1c,Syt4,Nrxn2,Cpne4,Nfasc,Baiap2,Pde4b,Cadm2,Ndufaf2,Aatk,Slc24a3,Kcnj3,Tenm2,Ctbp1,Esr1,Nrg3,Ncam2,Ush2a,Dock10,Hpcal4,Arap2,Sgsm2,Arhgap15,Trhde,Akap6,Fam168a,Dcc,Plxna4,Tmem132b,Cpeb4,Olfm1,Ctnna3,Ahcyl1,Rasgrf2,Nfib,Pou3f2,Dab1,Akt3,Rarb,Maml3,Bmpr2,Abhd17c,Tdrkh,Sumf1,Tmem18,Sorl1,Kcnd2,Camta1,Foxo3,Zic4,Kdm4b,Abi1	1592	Neuron	7d	TBI	Hippocampus
Neuron_7d	0.000874332	1.56204	0.026331	GWAS_CATALOG_Mm	GWASCATALOG_SELF-REPORTED_MATH_ABILITY	47	Itga9,Epha7,Cpne4,Baiap2,Cadm2,Usp4,Pfdn1,Kif1a,Tenm2,Ppp1r9a,Isca1,Scamp1,Ip6k1,Dclk1,Slc24a2,Akap6,Shank3,Dcc,Plxna4,Olfm1,Epha3,Tspan13,Ahcyl1,Fnip1,Pou3f2,Nts,Dab1,Akt3,Ntrk2,Fam53b,Rragc,Sumf1,Zfp646,Fam172a,Nedd4l,Ubr5,Kcnc4,Neurod2,Eya2,Epha5,Kbtbd2,Bmp2k,Foxo3,Psmd2,Hmgcs1,Kcnj4,Cnnm3	1592	Neuron	7d	TBI	Hippocampus
Neuron_7d	0.000242193	1.71692	0.00852505	GWAS_CATALOG_Mm	GWASCATALOG_INTELLIGENCE_(MTAG)	41	Ppp3r1,Camkv,Pde1c,Tuba1c,Eif3c,Wrn,Cadm2,Ndufaf2,Usp4,Pfdn1,Pink1,Rpl15,Kcnj3,Nr2f2,Pitpnm2,Ddn,Nsf,Syt1,Ip6k1,Exd2,Grk6,Cacna2d2,Arhgap15,Dmxl2,Akap6,Shank3,Dcc,Lonrf2,Pou3f2,Rps19bp1,Rasd2,Maml3,Tbr1,Tgfb2,Syt7,Bmpr2,Slc4a10,Kcnh5,Kcnh3,Kbtbd2,Foxo3	1592	Neuron	7d	TBI	Hippocampus
Neuron_7d	0.00117526	1.60036	0.0343082	GWAS_CATALOG_Mm	GWASCATALOG_SMOKING_INITIATION_(EVER_REGULAR_VS_NEVER_REGULAR)	40	Gpm6a,Tpm3-rs7,Plekhb1,Tpm3,Epha7,Nrxn2,Cpne4,Pde4b,Cadm2,Dgkz,Kcnj3,Tenm2,Dync1i2,Smad3,Nsf,Bcl11b,Arap2,Acp1,Fam168a,Dcc,Mlec,Cpeb4,Olfm1,Rasgrf2,Pou3f2,Dab1,Rarb,Maml3,Tmem18,Sorl1,Slc4a10,Kif5a,Camta1,Foxo3,Rfx3,Gabbr1,Zic4,Fhit,Prickle2,Kdm4b	1592	Neuron	7d	TBI	Hippocampus
Neuron_7d	5.37622e-06	2.0756	0.000206866	GWAS_CATALOG_Mm	GWASCATALOG_SMOKING_STATUS_(EVER_VS_NEVER_SMOKERS)	38	Tpm3-rs7,Plekhb1,Tpm3,Pkhd1,Epha7,Zeb2,Pde4b,Cadm2,Ndufaf2,Slc24a3,Kcnj3,Tenm2,Ndfip2,Clu,Dock10,Arap2,Atp5j2,Scoc,Fam168a,Dcc,Plxna4,Tmem132b,Olfm1,Rasgrf2,Pou3f2,Rarb,Maml3,Gm10320,Tbr1,Klf7,Tmem18,Sorl1,Slc4a10,Wnt7b,Foxo3,Rfx3,Fbxl16,Nob1	1592	Neuron	7d	TBI	Hippocampus
Neuron_7d	0.00144004	1.61397	0.0418993	GWAS_CATALOG_Mm	GWASCATALOG_BODY_SIZE_AT_AGE_10	37	Pkhd1,Prkar1b,Prkar1a,Cpne4,Baiap2,Pde4b,Cadm2,Fto,Aatk,Dgkh,Stxbp1,Tuba1b,Dlk1,Ndn,Mapk1,Akap6,Gpr61,Adamts17,Vps26a,Mast4,Pou3f2,Arhgef2,Rarb,Ntrk2,Zfp536,Mras,Ets2,Pik3c3,Bcl7a,Tmem18,Phb,Cck,Camta1,Rassf3,Ssbp3,Fhit,Mcmbp	1592	Neuron	7d	TBI	Hippocampus
Neuron_7d	4.10287e-05	1.94104	0.00151737	GWAS_CATALOG_Mm	GWASCATALOG_WAIST_CIRCUMFERENCE	36	Lcor,Apoe,Tfap2d,Tbc1d9,Pkhd1,Atp1b1,Ptprn,Cadm2,Atxn10,Fto,Ralgapa1,Stim1,Fam178b,Stxbp6,Atp2a2,Ppp1r9a,Trio,Bcl11b,Stxbp4,Il1rap,Gpr61,Ipo9,Dnajb6,Tmem108,Arhgap26,Dab1,Atp2c1,Tmem18,Stx1b,Dpp6,Foxo3,Kat8,Riok3,Fhit,Nell2,Siah1a	1592	Neuron	7d	TBI	Hippocampus
Neuron_7d	5.57491e-06	2.1682	0.000214135	GWAS_CATALOG_Mm	GWASCATALOG_COGNITIVE_ABILITY,_YEARS_OF_EDUCATIONAL_ATTAINMENT_OR_SCHIZOPHRENIA_(PLEIOTROPY)	34	Gpm6a,Pde1c,Zeb2,Bbx,Cadm2,Ndufaf2,Zfp365,Ptn,Kcnj3,Cpeb1,Med26,Ddn,Atp2a2,Thoc7,Pcnx,Camk1d,Celf4,Arhgap15,Gpc5,Akap6,Shank3,Dcc,Lpcat4,Ctnna3,Nfib,Maml3,Epn2,Sphkap,Slc4a10,Smpd3,Stag1,Cacnb2,Epha5,Foxo3	1592	Neuron	7d	TBI	Hippocampus
Neuron_7d	0.00117181	1.6685	0.0342531	GWAS_CATALOG_Mm	GWASCATALOG_DEPRESSION	34	Gpm6a,Tmem132d,Amfr,Baiap2,Mrpl22,Pcdha2,Acvr1b,Tenm2,Esr1,Tmem106b,Atp2a2,Dagla,Rbx1,Dock10,Appl1,Celf4,Smarca2,Ipo9,Nr4a2,Dcc,Mettl9,Tyr,Zfp536,Maml3,Pik3c3,Rasgrp1,Cntn1,Fam172a,Cyp7b1,Slc12a5,Pafah1b1,Abca13,Gabbr1,Fhit	1592	Neuron	7d	TBI	Hippocampus
Neuron_7d	0.000498928	1.76414	0.0157927	GWAS_CATALOG_Mm	GWASCATALOG_AGE_AT_FIRST_SEXUAL_INTERCOURSE	33	Cbx5,Pde1c,Tfap2d,Cpne4,Nfasc,Pde4b,Cadm2,Iqsec1,Dgkz,Aatk,Cpeb1,Gpr37l1,Tenm2,Strip1,Esr1,Cpq,Arhgap15,Akap6,Dcc,Dab1,Rarb,Maml3,Zic1,Sumf1,Tmem18,Irf2bp2,Pdzrn4,Phb,Camta1,Zic4,Fhit,Speg,Kdm4b	1592	Neuron	7d	TBI	Hippocampus
Neuron_7d	0.00147912	1.7185	0.0429495	GWAS_CATALOG_Mm	GWASCATALOG_DIISOCYANATE-INDUCED_ASTHMA	29	Tmem132d,Epha7,Nfasc,Snap25,Clstn1,Qk,Cox7a2,Ncam2,Isca1,Chrd,Mical2,Arhgap15,Epha4,Akap6,Ntsr2,Aldh7a1,Cacng3,Tmem132b,Fnip1,Arhgap21,Pygb,Ptpn3,Nedd4l,Ano3,Pdzrn4,Mkx,Smpd1,Prickle2,Klf13	1592	Neuron	7d	TBI	Hippocampus
Neuron_7d	0.000562205	1.88805	0.0174101	GWAS_CATALOG_Mm	GWASCATALOG_HOUSEHOLD_INCOME_(MTAG)	26	Gpm6a,Camkv,Cadm2,Ndufaf2,Usp4,Pink1,Kcnj3,Pitpnm2,Pcnx,Pde2a,Ip6k1,Sgsm2,Camk1d,Celf4,Arhgap15,Ak5,Dcc,Lonrf2,Mast4,Ctnna3,Pou3f2,Dab1,Maml3,Thsd7a,Nop14,Add1	1592	Neuron	7d	TBI	Hippocampus
Neuron_7d	1.77964e-05	2.34381	0.000672019	GWAS_CATALOG_Mm	GWASCATALOG_BIPOLAR_I_DISORDER	25	Tfap2d,Ndufa13,Eef1a2,Kcnq2,Cadm2,Pfdn1,Tmem258,St13,Atp2b2,Grina,Atp2a2,Rbx1,Tmem179,Pcx,Cacna2d2,Ak5,Syne1,Mapk8ip1,St8sia2,Fads1,Ilf3,Cacnb2,Kat8,Thsd7a,Cnnm3	1592	Neuron	7d	TBI	Hippocampus
Neuron_7d	0.000607539	1.90346	0.0185257	GWAS_CATALOG_Mm	GWASCATALOG_NEUROCITICISM	25	Baiap2,Bbx,St13,Aatk,Ptn,Tmem106b,Nsf,Prr14,Exd2,Celf4,Fbxo31,Bhlhe22,Agbl2,Nr4a2,Dcc,Tmem33,Ptprj,Tyr,Zfp646,Cyp7b1,Actn1,Stag1,Pafah1b1,Camta1,Gabbr1	1592	Neuron	7d	TBI	Hippocampus
Neuron_7d	0.000262635	2.03721	0.00922973	GWAS_CATALOG_Mm	GWASCATALOG_SMOKING_STATUS	24	Camkv,Tpm3-rs7,Tpm3,Pde4b,Cadm2,Ndufaf2,Slc24a3,Fam163b,Tenm2,Dcc,Olfm1,Rasgrf2,Nucb2,Rarb,Maml3,Atp2c1,Klf7,Tmem18,Sorl1,Dpp6,Slc4a10,Wnt7b,Neurod2,Fbxl16	1592	Neuron	7d	TBI	Hippocampus
Neuron_7d	0.00192578	1.8059	0.0487434	GWAS_CATALOG_Mm	GWASCATALOG_ALCOHOL_CONSUMPTION_(DRINKS_PER_WEEK)_(MTAG)	23	Eif3c,Cpne4,Pde4b,Cadm2,Ndufaf2,Psmc3,Fto,S100a16,Tef,Ppp4c,Tenm2,Bcl11b,Arhgap15,Plxna4,Dtd1,Rasgrf2,Sphkap,Tmem18,Sorl1,Dpp6,Slc4a10,Psmd2,Zic4	1592	Neuron	7d	TBI	Hippocampus
Neuron_7d	0.000501204	2.13119	0.0157927	GWAS_CATALOG_Mm	GWASCATALOG_ALCOHOL_CONSUMPTION	19	Cbx5,Mfap1b,Arpc1a,Pde4b,Cadm2,Fto,Tspan5,Tenm2,Scn8a,Arhgap15,Efnb3,Bhlhe22,Mfap1a,Lpcat4,Agrn,Nfib,Sphkap,Sorl1,Dpp6	1592	Neuron	7d	TBI	Hippocampus
Neuron_7d	0.000501204	2.13119	0.0157927	GWAS_CATALOG_Mm	GWASCATALOG_BIOLOGICAL_SEX	19	Nfasc,Cadm2,Fto,Tenm2,Bcl11b,Ip6k1,Arhgap15,Smarca2,Gpc5,Dcc,Ptprj,Arhgap39,Dab1,Zic1,Adam11,Agtpbp1,Gabbr1,Fhit,Add1	1592	Neuron	7d	TBI	Hippocampus
Neuron_7d	7.1043e-05	2.51256	0.00259669	GWAS_CATALOG_Mm	GWASCATALOG_NEUROTICISM_CONDITIONED_ON_TOWNSEND_DEPRIVATION_INDEX_(MULTI-TRAIT_CONDITIONING_AND_JOINT_ANALYSIS)	18	Klhl2,Itpr1,Snap25,Man1a,Acvr1b,Dyrk1a,Mical2,Celf4,Arhgap15,Epha4,Pccb,Pwwp2b,Agbl2,Dcc,Peli1,Cyp7b1,Pafah1b1,Col19a1	1592	Neuron	7d	TBI	Hippocampus
Neuron_7d	0.000152045	2.38032	0.00543933	GWAS_CATALOG_Mm	GWASCATALOG_LIFETIME_SMOKING	18	Tpm3-rs7,Tpm3,Pkhd1,Epha7,Pde4b,Cadm2,Ndufaf2,Slc24a3,Tenm2,Dcc,Plxna4,Rasgrf2,Pou3f2,Rarb,Maml3,Tmem18,Sorl1,Slc4a10	1592	Neuron	7d	TBI	Hippocampus
Neuron_7d	1.77972e-05	2.84757	0.000672019	GWAS_CATALOG_Mm	GWASCATALOG_DEPRESSED_AFFECT	17	Gpm6a,Baiap2,Bbx,Usp4,Tmem106b,Exd2,Celf4,Arhgap15,Agbl2,Nr4a2,Dcc,Ptprj,Pafah1b1,Camta1,Cluh,Gabbr1,Thsd7a	1592	Neuron	7d	TBI	Hippocampus
Neuron_7d	0.000298911	2.32139	0.0104376	GWAS_CATALOG_Mm	GWASCATALOG_WORRY	17	Wbp2,Baiap2,Cadm2,Aatk,Nsf,Rbx1,Rps6kl1,Celf4,Pccb,Agbl2,Plxna4,Wdr82,Dtd1,Zfp646,Cachd1,Kat8,Syn2	1592	Neuron	7d	TBI	Hippocampus
Neuron_7d	0.00169911	2.01479	0.0479923	GWAS_CATALOG_Mm	GWASCATALOG_COMMON_EXECUTIVE_FUNCTION	17	Apoe,Cycs,Gm10053,Usp4,Aatk,Kcnj3,Nsf,Prox1,Bcl11b,Fbxo31,Dmxl2,Slc24a2,Mast4,Kcnab2,Fam172a,Stx1b,Slc4a10	1592	Neuron	7d	TBI	Hippocampus
Neuron_7d	1.56112e-05	3.08922	0.000595458	GWAS_CATALOG_Mm	GWASCATALOG_FEELING_MISERABLE	15	Tma7,Bbx,Cacybp,Kcnj3,Nsf,Celf4,Agbl2,Dcc,Ptprj,Il2,Pafah1b1,Lin7c,Cluh,Ubxn2a,Gabbr1	1592	Neuron	7d	TBI	Hippocampus
Neuron_7d	0.000364728	2.41593	0.0125556	GWAS_CATALOG_Mm	GWASCATALOG_EXTREMELY_HIGH_INTELLIGENCE	15	Rpl37a,Camkv,Pde1c,Eif3c,Dbn1,Rpl15,Lsm5,Ckb,Ip6k1,Grk6,Arhgap15,Znfx1,Shank3,Lonrf2,Foxo3	1592	Neuron	7d	TBI	Hippocampus
Neuron_7d	0.000654429	2.29808	0.0199001	GWAS_CATALOG_Mm	GWASCATALOG_SLEEP_DURATION_(SHORT_SLEEP)	15	Camkv,Pde4b,Psmc3,Usp4,Ip6k1,Cacna2d2,Syngr1,Agbl2,Ipo9,Ptprj,Hyal2,Shisa6,Smad5,C1qtnf4,Cyb561d2	1592	Neuron	7d	TBI	Hippocampus
Neuron_7d	0.000751826	2.27039	0.0227355	GWAS_CATALOG_Mm	GWASCATALOG_VERBAL-NUMERICAL_REASONING	15	Pde1c,Camk2n1,Pfdn1,Dbn1,Rpl15,Syt1,Exd2,Arhgap15,Dmxl2,Akap6,Dcc,Lonrf2,Slc4a10,Mul1,Foxo3	1592	Neuron	7d	TBI	Hippocampus
Neuron_7d	0.000335884	2.51256	0.0115991	GWAS_CATALOG_Mm	GWASCATALOG_SMOKING_CESSATION_(MTAG)	14	Pde1c,Kcnq2,Pde4b,Dgkz,Fam163b,Tenm2,Celf4,Dcc,Psma4,Tmem18,Dpp6,Ppp6c,Camta1,Asxl1	1592	Neuron	7d	TBI	Hippocampus
Neuron_7d	0.00144104	2.26829	0.0418993	GWAS_CATALOG_Mm	GWASCATALOG_BREAST_SIZE	13	Adsl,Fto,Zfp365,Esr1,Dclk1,Gpc5,Slc4a1ap,Mark1,Copa,Clmn,Tmem18,Ptpn4,Fhit	1592	Neuron	7d	TBI	Hippocampus
Neuron_7d	0.000362118	2.69203	0.0124854	GWAS_CATALOG_Mm	GWASCATALOG_FEELING_FED-UP	12	Gng12,Cadm2,Cpeb1,Nsf,Exd2,Celf4,Tmem158,Dcc,Abi2,Il2,Actn1,Ubxn2a	1592	Neuron	7d	TBI	Hippocampus
Neuron_7d	0.000436315	2.76382	0.0149261	GWAS_CATALOG_Mm	GWASCATALOG_MAJOR_DEPRESSIVE_DISORDER_(MTAG)	11	Sptbn2,Acvr1b,Tmem106b,Dagla,Celf4,Dcc,Mettl9,Pik3c3,Fam172a,Fhit,Thsd7a	1592	Neuron	7d	TBI	Hippocampus
Neuron_7d	0.00151373	2.4244	0.0438961	GWAS_CATALOG_Mm	GWASCATALOG_SUBCUTANEOUS_ADIPOSE_TISSUE	11	Nsg2,Tfap2d,Cadm2,Fto,Stxbp6,Snrpd2,Ctnna3,Klf7,Arrdc3,Kcnh5,Cdc73	1592	Neuron	7d	TBI	Hippocampus
Neuron_7d	0.000774157	2.73105	0.0233785	GWAS_CATALOG_Mm	GWASCATALOG_PHOTIC_SNEEZE_REFLEX	10	Zeb2,Cadm2,Nr2f2,Nrg3,Akap6,Trim44,Brwd3,Plxdc2,Camta1,Fhit	1592	Neuron	7d	TBI	Hippocampus
Neuron_7d	0.000286828	3.23044	0.0100477	GWAS_CATALOG_Mm	GWASCATALOG_PLASMA_OMEGA-6_POLYUNSATURATED_FATTY_ACID_LEVELS_(LINOLEIC_ACID)	9	Fth1,Dagla,Mast4,Mtch1,Fads1,Mgll,Syt7,Best1,Nrbf2	1592	Neuron	7d	TBI	Hippocampus
Neuron_7d	3.66675e-05	4.36967	0.00137466	GWAS_CATALOG_Mm	GWASCATALOG_COGNITIVE_TRAITS_(MTAG)	8	Rpl15,Kcnj3,Nsf,Arhgap15,Akap6,Dcc,Slc4a10,Foxo3	1592	Neuron	7d	TBI	Hippocampus
Neuron_7d	0.0016424	2.79174	0.0472519	GWAS_CATALOG_Mm	GWASCATALOG_GUT_MICROBIOTA_RELATIVE_ABUNDANCE_(BACTERIAL_TAXA)	8	Iqsec1,Rps3a1,Smarca2,Cisd1,Zfp536,Tmcc3,Lztr1,Slc25a46	1592	Neuron	7d	TBI	Hippocampus
Neuron_7d	0.000672944	3.3823	0.0203782	GWAS_CATALOG_Mm	GWASCATALOG_PLASMA_OMEGA-6_POLYUNSATURATED_FATTY_ACID_LEVELS_(DIHOMO-GAMMA-LINOLENIC_ACID)	7	Fth1,Scn3b,Tmem258,Dagla,Mast4,Fads1,Best1	1592	Neuron	7d	TBI	Hippocampus
Neuron_7d	0.00189381	2.93132	0.0479923	GWAS_CATALOG_Mm	GWASCATALOG_ACCEPTANCE_OF_AN_INVITATION_TO_PARTICIPATE_IN_A_MENTAL_HEALTH_QUESTIONNAIRE	7	Apoe,Tenm2,Btbd3,Arhgap15,Ctnna3,Dpp6,Kdm4b	1592	Neuron	7d	TBI	Hippocampus
Neuron_7d	0.00189381	2.93132	0.0479923	GWAS_CATALOG_Mm	GWASCATALOG_PLASMA_OMEGA-6_POLYUNSATURATED_FATTY_ACID_LEVELS_(ARACHIDONIC_ACID)	7	Fth1,Tmem258,Dagla,Dab1,Fads1,Syt7,Best1	1592	Neuron	7d	TBI	Hippocampus
Neuron_7d	1.93525e-06	7.53769	7.45957e-05	GWAS_CATALOG_Mm	GWASCATALOG_ALKENYLPHOSPHATIDYLETHANOLAMINE_(P-18:0/20:3)_(A)_LEVELS	6	Fth1,Apoe,Tmem258,Dagla,Fads1,Best1	1592	Neuron	7d	TBI	Hippocampus
Neuron_7d	2.23285e-05	5.79822	0.000838524	GWAS_CATALOG_Mm	GWASCATALOG_LYSOPHOSPHATIDYLCHOLINE_20:4_[M+H]1+_LEVELS	6	Fth1,Tmem258,Dagla,Fads1,Syt7,Best1	1592	Neuron	7d	TBI	Hippocampus
Neuron_7d	2.23285e-05	5.79822	0.000838524	GWAS_CATALOG_Mm	GWASCATALOG_PHOSPHATIDYLCHOLINE_(16:0_20:4)_LEVELS	6	Fth1,Tmem258,Dagla,Fads1,Syt7,Best1	1592	Neuron	7d	TBI	Hippocampus
Neuron_7d	2.23285e-05	5.79822	0.000838524	GWAS_CATALOG_Mm	GWASCATALOG_PHOSPHATIDYLCHOLINE_(18:0_20:4)_LEVELS	6	Fth1,Tmem258,Dagla,Fads1,Syt7,Best1	1592	Neuron	7d	TBI	Hippocampus
Neuron_7d	4.15811e-05	5.38406	0.0015352	GWAS_CATALOG_Mm	GWASCATALOG_ALKENYLPHOSPHATIDYLETHANOLAMINE_(P-16:0/20:3)_(A)_LEVELS	6	Fth1,Apoe,Tmem258,Dagla,Fads1,Best1	1592	Neuron	7d	TBI	Hippocampus
Neuron_7d	0.000857132	3.58938	0.0258485	GWAS_CATALOG_Mm	GWASCATALOG_INTERLEUKIN-9_LEVELS	6	Dusp8,Lmo7,Paqr8,Tmem108,Mob2,Smad5	1592	Neuron	7d	TBI	Hippocampus
Neuron_7d	6.13411e-06	7.85176	0.000234791	GWAS_CATALOG_Mm	GWASCATALOG_HIPPSUBFIELD_RH_VOLUME_HIPPOCAMPAL-TAIL	5	Mast4,Hrk,Fam53b,Slc4a10,Ssbp3	1592	Neuron	7d	TBI	Hippocampus
Neuron_7d	6.13411e-06	7.85176	0.000234791	GWAS_CATALOG_Mm	GWASCATALOG_PHOSPHATIDYLCHOLINES_(38:4)A_LEVELS	5	Fth1,Nrxn2,Tmem258,Dagla,Fads1	1592	Neuron	7d	TBI	Hippocampus
Neuron_7d	1.71548e-05	6.97934	0.000653197	GWAS_CATALOG_Mm	GWASCATALOG_ALKENYLPHOSPHATIDYLETHANOLAMINE_(P-18:1/20:3)_(A)_LEVELS	5	Fth1,Apoe,Dagla,Fads1,Best1	1592	Neuron	7d	TBI	Hippocampus
Neuron_7d	3.99842e-05	6.28141	0.00148212	GWAS_CATALOG_Mm	GWASCATALOG_F-VEGETARIAN_LIKING_(DERIVED_FOOD-LIKING_FACTOR)	5	Pkhd1,Cadm2,Snrpd2,Arhgap15,Rarb	1592	Neuron	7d	TBI	Hippocampus
Neuron_7d	8.20205e-05	5.71037	0.00295841	GWAS_CATALOG_Mm	GWASCATALOG_CHOLESTERYL_ESTER_LEVELS	5	Tmem258,Syngr1,Fads1,Syt7,Best1	1592	Neuron	7d	TBI	Hippocampus
Neuron_7d	8.20205e-05	5.71037	0.00295841	GWAS_CATALOG_Mm	GWASCATALOG_PHOSPHATIDYLETHANOLAMINE_(15-MHDA_18:2)_LEVELS	5	Fth1,Tmem258,Dagla,Fads1,Best1	1592	Neuron	7d	TBI	Hippocampus
Neuron_7d	8.20205e-05	5.71037	0.00295841	GWAS_CATALOG_Mm	GWASCATALOG_PHOSPHATIDYLCHOLINE_(16:1_18:2)_LEVELS	5	Apoe,Dagla,Scd2,Fads1,Best1	1592	Neuron	7d	TBI	Hippocampus
Neuron_7d	8.20205e-05	5.71037	0.00295841	GWAS_CATALOG_Mm	GWASCATALOG_DIACYLGLYCEROL_(18:1_20:4)_LEVELS	5	Fth1,Apoe,Tmem258,Fads1,Best1	1592	Neuron	7d	TBI	Hippocampus
Neuron_7d	8.20205e-05	5.71037	0.00295841	GWAS_CATALOG_Mm	GWASCATALOG_LYSOPHOSPHATIDYLETHANOLAMINE_22:4_[M-H]1-_LEVELS	5	Fth1,Tmem258,Dagla,Fads1,Best1	1592	Neuron	7d	TBI	Hippocampus
Neuron_7d	8.20205e-05	5.71037	0.00295841	GWAS_CATALOG_Mm	GWASCATALOG_FATTY_ACID(20:4)_[M-H]1-_LEVELS	5	Fth1,Tmem258,Dagla,Fads1,Best1	1592	Neuron	7d	TBI	Hippocampus
Neuron_7d	8.20205e-05	5.71037	0.00295841	GWAS_CATALOG_Mm	GWASCATALOG_DIACYLGLYCEROL_(16:0_20:4)_LEVELS	5	Fth1,Tmem258,Fads1,Syt7,Best1	1592	Neuron	7d	TBI	Hippocampus
Neuron_7d	0.000264953	4.83185	0.00929627	GWAS_CATALOG_Mm	GWASCATALOG_PHOSPHATIDYLCHOLINE_(15:0_20:4)_LEVELS	5	Fth1,Tmem258,Dagla,Fads1,Best1	1592	Neuron	7d	TBI	Hippocampus
Neuron_7d	0.000432481	4.48672	0.0148181	GWAS_CATALOG_Mm	GWASCATALOG_LIPOPROTEIN_PHOSPHOLIPASE_A2_ACTIVITY_IN_CARDIOVASCULAR_DISEASE	5	Apoe,Frmd5,Mfap1b,Pla2g7,Mfap1a	1592	Neuron	7d	TBI	Hippocampus
Neuron_7d	0.000432481	4.48672	0.0148181	GWAS_CATALOG_Mm	GWASCATALOG_INTERLEUKIN-13_LEVELS	5	Ctnna3,Tmem108,Kcnip4,Dapk1,Vegfa	1592	Neuron	7d	TBI	Hippocampus
Neuron_7d	0.000432481	4.48672	0.0148181	GWAS_CATALOG_Mm	GWASCATALOG_PHOSPHATIDYLCHOLINES_(37:4)_LEVELS	5	Fth1,Nrxn2,Tmem258,Dagla,Fads1	1592	Neuron	7d	TBI	Hippocampus
Neuron_7d	0.000672401	4.1876	0.0203782	GWAS_CATALOG_Mm	GWASCATALOG_PLASMA_OMEGA-6_POLYUNSATURATED_FATTY_ACID_LEVELS_(ADRENIC_ACID)	5	Slc1a2,Dagla,Fads1,Best1,Nrbf2	1592	Neuron	7d	TBI	Hippocampus
Neuron_7d	0.000672401	4.1876	0.0203782	GWAS_CATALOG_Mm	GWASCATALOG_STEARIC_ACID_(18:0)_LEVELS	5	Tmem258,Gpr61,Cnn3,Fads1,Camta1	1592	Neuron	7d	TBI	Hippocampus
Neuron_7d	1.78026e-05	8.37521	0.000672019	GWAS_CATALOG_Mm	GWASCATALOG_N-ACETYLMETHIONINE_LEVELS_IN_ELITE_ATHLETES	4	Epha7,Itpr1,Chst1,Mical2	1592	Neuron	7d	TBI	Hippocampus
Neuron_7d	1.78026e-05	8.37521	0.000672019	GWAS_CATALOG_Mm	GWASCATALOG_PHOSPHATIDYLETHANOLAMINE_(38:4)A_LEVELS	4	Fth1,Tmem258,Dagla,Fads1	1592	Neuron	7d	TBI	Hippocampus
Neuron_7d	1.78026e-05	8.37521	0.000672019	GWAS_CATALOG_Mm	GWASCATALOG_PHOSPHATIDYLCHOLINES_(36:4)B_LEVELS	4	Fth1,Tmem258,Dagla,Fads1	1592	Neuron	7d	TBI	Hippocampus
Neuron_7d	5.81962e-05	7.17875	0.00213068	GWAS_CATALOG_Mm	GWASCATALOG_ALKENYLPHOSPHATIDYLETHANOLAMINE_(P-18:1/20:3)_(B)_LEVELS	4	Apoe,Dagla,Fads1,Best1	1592	Neuron	7d	TBI	Hippocampus
Neuron_7d	5.81962e-05	7.17875	0.00213068	GWAS_CATALOG_Mm	GWASCATALOG_F-MEAT_LIKING_(DERIVED_FOOD-LIKING_FACTOR)	4	Apoe,Cadm2,Ndufs1,Riok3	1592	Neuron	7d	TBI	Hippocampus
Neuron_7d	5.81962e-05	7.17875	0.00213068	GWAS_CATALOG_Mm	GWASCATALOG_F-SAVOUR/CALORIC_FOOD_LIKING_(DERIVED_FOOD-LIKING_FACTOR)	4	Apoe,Cadm2,Sgsm2,Gls	1592	Neuron	7d	TBI	Hippocampus
Neuron_7d	5.81962e-05	7.17875	0.00213068	GWAS_CATALOG_Mm	GWASCATALOG_CHAMPAGNE_OR_WHITE_WINE_CONSUMPTION_(GLASSES_PER_MONTH)_(UKB_DATA_FIELD_1578,_4418)	4	Eif5b,Cox7a2,Dcc,Thsd7a	1592	Neuron	7d	TBI	Hippocampus
Neuron_7d	5.81962e-05	7.17875	0.00213068	GWAS_CATALOG_Mm	GWASCATALOG_LYSOPHOSPHATIDYLCHOLINE_(22:5)_[SN1]_(N6)_LEVELS	4	Tmem258,Dagla,Fads1,Nrbf2	1592	Neuron	7d	TBI	Hippocampus
Neuron_7d	0.000144966	6.28141	0.00519458	GWAS_CATALOG_Mm	GWASCATALOG_CRISPS_LIKING	4	Cadm2,Fto,Tmem106b,Thsd7a	1592	Neuron	7d	TBI	Hippocampus
Neuron_7d	0.000144966	6.28141	0.00519458	GWAS_CATALOG_Mm	GWASCATALOG_F-FATTY/SALTY_FOOD_LIKING_(DERIVED_FOOD-LIKING_FACTOR)	4	Syt4,Cadm2,Fto,Rarb	1592	Neuron	7d	TBI	Hippocampus
Neuron_7d	0.000144966	6.28141	0.00519458	GWAS_CATALOG_Mm	GWASCATALOG_SMOKED_FISH_LIKING	4	Syt4,Cadm2,Fto,Nsf	1592	Neuron	7d	TBI	Hippocampus
Neuron_7d	0.00030473	5.58347	0.0105399	GWAS_CATALOG_Mm	GWASCATALOG_GLUCAGON_LEVELS	4	Frmd4b,Zranb3,Atp6v0e2,Ctnna3	1592	Neuron	7d	TBI	Hippocampus
Neuron_7d	0.00030473	5.58347	0.0105399	GWAS_CATALOG_Mm	GWASCATALOG_F-CAPSICUM_LIKING_(DERIVED_FOOD-LIKING_FACTOR)	4	Eif3c,Cadm2,Rbx1,Dcc	1592	Neuron	7d	TBI	Hippocampus
Neuron_7d	0.00030473	5.58347	0.0105399	GWAS_CATALOG_Mm	GWASCATALOG_LYSOPHOSPHATIDYLCHOLINE_(20:4)_[SN2]_LEVELS	4	Tmem258,Fads1,Syt7,Best1	1592	Neuron	7d	TBI	Hippocampus
Neuron_7d	0.00030473	5.58347	0.0105399	GWAS_CATALOG_Mm	GWASCATALOG_LYSOPHOSPHATIDYLCHOLINE_(20:3)_[SN1]_LEVELS	4	Fth1,Dagla,Fads1,Best1	1592	Neuron	7d	TBI	Hippocampus
Neuron_7d	0.00030473	5.58347	0.0105399	GWAS_CATALOG_Mm	GWASCATALOG_PHOSPHATIDYLINOSITOL_(18:0_20:3)_(A)_LEVELS	4	Tmem258,Fads1,Syt7,Best1	1592	Neuron	7d	TBI	Hippocampus
Neuron_7d	0.00030473	5.58347	0.0105399	GWAS_CATALOG_Mm	GWASCATALOG_LINGUAL_GYRUS_VOLUME	4	Cadm2,Nckap5,Veph1,Kcnip4	1592	Neuron	7d	TBI	Hippocampus
Neuron_7d	0.000569477	5.02513	0.0174379	GWAS_CATALOG_Mm	GWASCATALOG_IGE_GRASS_SENSITIZATION	4	Tmem108,Il2,Eps15,Slc25a46	1592	Neuron	7d	TBI	Hippocampus
Neuron_7d	0.000569477	5.02513	0.0174379	GWAS_CATALOG_Mm	GWASCATALOG_PHOSPHATIDYLETHANOLAMINE_(18:0_18:2)_LEVELS	4	Fth1,Dagla,Fads1,Best1	1592	Neuron	7d	TBI	Hippocampus
Neuron_7d	0.000569477	5.02513	0.0174379	GWAS_CATALOG_Mm	GWASCATALOG_PHOSPHATIDYLINOSITOL_36:3_[M-H]1-_LEVELS	4	Fth1,Tmem258,Fads1,Best1	1592	Neuron	7d	TBI	Hippocampus
Neuron_7d	0.000569477	5.02513	0.0174379	GWAS_CATALOG_Mm	GWASCATALOG_ALKENYLPHOSPHATIDYLCHOLINE_(P-20:0/20:4)_LEVELS	4	Fth1,Fads1,Syt7,Best1	1592	Neuron	7d	TBI	Hippocampus
Neuron_7d	0.000569477	5.02513	0.0174379	GWAS_CATALOG_Mm	GWASCATALOG_RBC_LEVELS_OF_SPHINGOSINE_1-PHOSPHATE	4	Itpr1,Fto,C1ql2,Dab1	1592	Neuron	7d	TBI	Hippocampus
Neuron_7d	0.000569477	5.02513	0.0174379	GWAS_CATALOG_Mm	GWASCATALOG_LEUKODERMA_IN_RESPONSE_TO_RHODODENDROL	4	Mical2,Rhou,Ppfia3,Col19a1	1592	Neuron	7d	TBI	Hippocampus
Neuron_7d	0.000569477	5.02513	0.0174379	GWAS_CATALOG_Mm	GWASCATALOG_1-STEAROYL-2-DIHOMO-LINOLENOYL-GPI_(18:0/20:3N3_OR_6)_LEVELS	4	Fth1,Tmem258,Dagla,Fads1	1592	Neuron	7d	TBI	Hippocampus
Neuron_7d	0.000569477	5.02513	0.0174379	GWAS_CATALOG_Mm	GWASCATALOG_QT_INTERVAL_(SULFONYLUREA_TREATMENT_INTERACTION)	4	Slc24a3,Kcns3,Dnm3,Ss18	1592	Neuron	7d	TBI	Hippocampus
Neuron_7d	0.00097569	4.5683	0.0290636	GWAS_CATALOG_Mm	GWASCATALOG_SUFFERING_FROM_NERVES	4	Cadm2,Celf4,Agbl2,Ptprj	1592	Neuron	7d	TBI	Hippocampus
Neuron_7d	0.00097569	4.5683	0.0290636	GWAS_CATALOG_Mm	GWASCATALOG_CHOLESTERYL_ESTER_(20:4)_LEVELS	4	Fth1,Tmem258,Fads1,Best1	1592	Neuron	7d	TBI	Hippocampus
Neuron_7d	0.00097569	4.5683	0.0290636	GWAS_CATALOG_Mm	GWASCATALOG_PHOSPHATIDYLCHOLINE_35:3_[M+H]1+/PHOSPHATIDYLETHANOLAMINE_38:3_[M+H]1+/PHOSPHATIDATE_40:4_[M+NH4]1+_LEVELS	4	Fth1,Tmem258,Fads1,Best1	1592	Neuron	7d	TBI	Hippocampus
Neuron_7d	0.00097569	4.5683	0.0290636	GWAS_CATALOG_Mm	GWASCATALOG_PHOSPHATIDYLCHOLINE_36:3_[M+H]1+/PHOSPHATIDYLETHANOLAMINE_39:3_[M+H]1+/PHOSPHATIDATE_41:4_[M+NH4]1+_LEVELS	4	Fth1,Tmem258,Fads1,Best1	1592	Neuron	7d	TBI	Hippocampus
Neuron_7d	0.00097569	4.5683	0.0290636	GWAS_CATALOG_Mm	GWASCATALOG_PHOSPHATIDYLCHOLINE-ETHER_LEVELS	4	Tmem258,Fads1,Gatm,Best1	1592	Neuron	7d	TBI	Hippocampus
Neuron_7d	0.00097569	4.5683	0.0290636	GWAS_CATALOG_Mm	GWASCATALOG_LYSOPHOSPHATIDYLCHOLINE_(20:3)_[SN2]_LEVELS	4	Fth1,Dagla,Fads1,Best1	1592	Neuron	7d	TBI	Hippocampus
Neuron_7d	0.00097569	4.5683	0.0290636	GWAS_CATALOG_Mm	GWASCATALOG_PHOSPHATIDYLCHOLINE_(17:0_20:4)_LEVELS	4	Fth1,Tmem258,Fads1,Best1	1592	Neuron	7d	TBI	Hippocampus
Neuron_7d	0.00097569	4.5683	0.0290636	GWAS_CATALOG_Mm	GWASCATALOG_PHOSPHATIDYLETHANOLAMINE_38:3_[M-H]1-_LEVELS	4	Fth1,Tmem258,Fads1,Best1	1592	Neuron	7d	TBI	Hippocampus
Neuron_7d	0.00156335	4.1876	0.0450367	GWAS_CATALOG_Mm	GWASCATALOG_FACE_MEMORY	4	Epha4,Tbc1d30,Prss35,Neo1	1592	Neuron	7d	TBI	Hippocampus
Neuron_7d	0.00156335	4.1876	0.0450367	GWAS_CATALOG_Mm	GWASCATALOG_BODY_FAT_PERCENTAGE_OR_CORONARY_ARTERY_DISEASE_(MTAG)	4	Fto,Cyp46a1,Dgkh,Tmem18	1592	Neuron	7d	TBI	Hippocampus
Neuron_7d	0.00156335	4.1876	0.0450367	GWAS_CATALOG_Mm	GWASCATALOG_PHOSPHATIDYLCHOLINE_(38:5)_(B)_LEVELS	4	Fth1,Tmem258,Fads1,Best1	1592	Neuron	7d	TBI	Hippocampus
Neuron_7d	0.00156335	4.1876	0.0450367	GWAS_CATALOG_Mm	GWASCATALOG_PHOSPHATIDYLCHOLINE_(18:1_20:3)_LEVELS	4	Fth1,Tmem258,Fads1,Best1	1592	Neuron	7d	TBI	Hippocampus
Neuron_7d	0.00156335	4.1876	0.0450367	GWAS_CATALOG_Mm	GWASCATALOG_F-FRUIT_LIKING_(DERIVED_FOOD-LIKING_FACTOR)	4	Pkhd1,Cadm2,Snrpd2,Fam172a	1592	Neuron	7d	TBI	Hippocampus
Neuron_7d	0	12.5628	0	GWAS_CATALOG_Mm	GWASCATALOG_SUDDEN_CARDIAC_ARREST_IN_CORONARY_ARTERY_DISEASE	3	Zfp365,Rab3gap1,Zranb3	1592	Neuron	7d	TBI	Hippocampus
Neuron_7d	4.00078e-05	9.42211	0.00148212	GWAS_CATALOG_Mm	GWASCATALOG_CHOLESTERYL_ESTER_(16:0)_LEVELS	3	Apoe,Fads1,Atp6v0d1	1592	Neuron	7d	TBI	Hippocampus
Neuron_7d	4.00078e-05	9.42211	0.00148212	GWAS_CATALOG_Mm	GWASCATALOG_RELATIVE_SUGAR_INTAKE	3	Apoe,Fto,Rarb	1592	Neuron	7d	TBI	Hippocampus
Neuron_7d	4.00078e-05	9.42211	0.00148212	GWAS_CATALOG_Mm	GWASCATALOG_VAGINAL_MICROBIOME_METACYC_PATHWAY_(PWY-5505|L-GLUTAMATE_AND_L-GLUTAMINE_BIOSYNTHESIS)	3	Camk1d,Rasgrf2,Tg	1592	Neuron	7d	TBI	Hippocampus
Neuron_7d	4.00078e-05	9.42211	0.00148212	GWAS_CATALOG_Mm	GWASCATALOG_CIS-3,4-METHYLENEHEPTANOYLGLYCINE_LEVELS	3	Gstp1,Gstp2,Faah	1592	Neuron	7d	TBI	Hippocampus
Neuron_7d	4.00078e-05	9.42211	0.00148212	GWAS_CATALOG_Mm	GWASCATALOG_ALKENYLPHOSPHATIDYLETHANOLAMINE_(P-18:0/18:3)_LEVELS	3	Tmem258,Zzef1,Fads1	1592	Neuron	7d	TBI	Hippocampus
Neuron_7d	4.00078e-05	9.42211	0.00148212	GWAS_CATALOG_Mm	GWASCATALOG_LEISURE-TIME_EXERCISE_BEHAVIOUR_(AGE-STRATIFIED)	3	Kcnj3,Ndfip2,Nr4a2	1592	Neuron	7d	TBI	Hippocampus
Neuron_7d	0.00018733	7.53769	0.00660451	GWAS_CATALOG_Mm	GWASCATALOG_HIPPSUBFIELD_LH_VOLUME_HIPPOCAMPAL-TAIL	3	Mast4,Hrk,Slc4a10	1592	Neuron	7d	TBI	Hippocampus
Neuron_7d	0.00018733	7.53769	0.00660451	GWAS_CATALOG_Mm	GWASCATALOG_LAMB_LIKING	3	Apoe,Cadm2,Ndufs1	1592	Neuron	7d	TBI	Hippocampus
Neuron_7d	0.00018733	7.53769	0.00660451	GWAS_CATALOG_Mm	GWASCATALOG_ROAST_CHICKEN_LIKING	3	Apoe,Ndufs1,Riok3	1592	Neuron	7d	TBI	Hippocampus
Neuron_7d	0.00018733	7.53769	0.00660451	GWAS_CATALOG_Mm	GWASCATALOG_VAGINAL_MICROBIOME_METACYC_PATHWAY_(CODH-PWY|REDUCTIVE_ACETYL_COENZYME_A_PATHWAY)	3	Got1,Ntsr2,Rarb	1592	Neuron	7d	TBI	Hippocampus
Neuron_7d	0.00018733	7.53769	0.00660451	GWAS_CATALOG_Mm	GWASCATALOG_MATERNAL_HISTORY_OF_ALZHEIMER'S_DISEASE	3	Bin1,Clu,Sorl1	1592	Neuron	7d	TBI	Hippocampus
Neuron_7d	0.00018733	7.53769	0.00660451	GWAS_CATALOG_Mm	GWASCATALOG_ORANGES_LIKING	3	Pkhd1,Cadm2,Fam172a	1592	Neuron	7d	TBI	Hippocampus
Neuron_7d	0.00018733	7.53769	0.00660451	GWAS_CATALOG_Mm	GWASCATALOG_VAGINAL_MICROBIOME_METACYC_PATHWAY_(PWY-5104|L-ISOLEUCINE_BIOSYNTHESIS_IV)	3	Tm9sf2,Rgs4,Clstn2	1592	Neuron	7d	TBI	Hippocampus
Neuron_7d	0.00018733	7.53769	0.00660451	GWAS_CATALOG_Mm	GWASCATALOG_PHOSPHATIDYLCHOLINES_(35:4)_LEVELS	3	Tmem258,Dagla,Fads1	1592	Neuron	7d	TBI	Hippocampus
Neuron_7d	0.000526385	6.28141	0.0163239	GWAS_CATALOG_Mm	GWASCATALOG_COVID-19_(SEVERE_VS_POPULATION)_X_MULTIPLE_DEPRIVATION_INDEX_INTERACTION	3	Pcdh20,Adamts17,Ccdc59	1592	Neuron	7d	TBI	Hippocampus
Neuron_7d	0.000526385	6.28141	0.0163239	GWAS_CATALOG_Mm	GWASCATALOG_F-FATTY_FOOD_LIKING_(DERIVED_FOOD-LIKING_FACTOR)	3	Apoe,Cadm2,Fto	1592	Neuron	7d	TBI	Hippocampus
Neuron_7d	0.000526385	6.28141	0.0163239	GWAS_CATALOG_Mm	GWASCATALOG_LIVER_LIKING	3	Apoe,Cadm2,Fto	1592	Neuron	7d	TBI	Hippocampus
Neuron_7d	0.000526385	6.28141	0.0163239	GWAS_CATALOG_Mm	GWASCATALOG_CENTRAL_CEREBROSPINAL_FLUID_AMYLOID_BETA_42_TO_40_RATIO_(ABNORMAL_VS_NORMAL)	3	Apoe,Efr3a,Sphkap	1592	Neuron	7d	TBI	Hippocampus
Neuron_7d	0.000526385	6.28141	0.0163239	GWAS_CATALOG_Mm	GWASCATALOG_LYSOPHOSPHATIDYLCHOLINE_(20:2)_[SN1]_LEVELS	3	Fads1,Best1,Foxo3	1592	Neuron	7d	TBI	Hippocampus
Neuron_7d	0.000526385	6.28141	0.0163239	GWAS_CATALOG_Mm	GWASCATALOG_RESPONSE_TO_ILOPERIDONE_TREATMENT_(QT_PROLONGATION)	3	Nrg3,Celf4,Nubpl	1592	Neuron	7d	TBI	Hippocampus
Neuron_7d	0.000526385	6.28141	0.0163239	GWAS_CATALOG_Mm	GWASCATALOG_SERUM_ALUMINUM_LEVELS	3	Epha4,Efr3a,Dapk1	1592	Neuron	7d	TBI	Hippocampus
Neuron_7d	0.000526385	6.28141	0.0163239	GWAS_CATALOG_Mm	GWASCATALOG_1-STEAROYL-2-DOCOSAHEXAENOYL-GPC_(18:0/22:6)_LEVELS	3	Tmem258,Pex6,Fads1	1592	Neuron	7d	TBI	Hippocampus
Neuron_7d	0.00115064	5.38406	0.0336792	GWAS_CATALOG_Mm	GWASCATALOG_BEEF_CONSUMPTION	3	Baiap2,Fto,Aatk	1592	Neuron	7d	TBI	Hippocampus
Neuron_7d	0.00115064	5.38406	0.0336792	GWAS_CATALOG_Mm	GWASCATALOG_WG_RH_INTENSITY-CONTRAST_ROSTRALMIDDLEFRONTAL	3	Abhd12,Pygb,Kdm4b	1592	Neuron	7d	TBI	Hippocampus
Neuron_7d	0.00115064	5.38406	0.0336792	GWAS_CATALOG_Mm	GWASCATALOG_CORTEX_VOLUME_CHANGE_RATE_X_AGE_INTERACTION_(1DF)	3	Top1,Lmbrd1,Ccng2	1592	Neuron	7d	TBI	Hippocampus
Neuron_7d	0.00115064	5.38406	0.0336792	GWAS_CATALOG_Mm	GWASCATALOG_BRAIN_IMAGING	3	Apoe,Frmd4b,Cisd1	1592	Neuron	7d	TBI	Hippocampus
Neuron_7d	0.00115064	5.38406	0.0336792	GWAS_CATALOG_Mm	GWASCATALOG_GAMMA-GLUTAMYLPHENYLALANINE_LEVELS_IN_ELITE_ATHLETES	3	Ctnna3,Arhgef2,Dpp6	1592	Neuron	7d	TBI	Hippocampus
Neuron_7d	0.00115064	5.38406	0.0336792	GWAS_CATALOG_Mm	GWASCATALOG_ECONOMIC_AND_POLITICAL_PREFERENCES_(FEMINISM/EQUALITY)	3	Pde4b,Atp2b2,Lrrc58	1592	Neuron	7d	TBI	Hippocampus
Neuron_7d	0.00115064	5.38406	0.0336792	GWAS_CATALOG_Mm	GWASCATALOG_1-OLEOYL-GPC_(18:1)_LEVELS_IN_ELITE_ATHLETES	3	Pcdha2,Bcl11b,Clmn	1592	Neuron	7d	TBI	Hippocampus
Neuron_7d	0.00115064	5.38406	0.0336792	GWAS_CATALOG_Mm	GWASCATALOG_PLASMA_MYO-INOSITOL_LEVELS	3	Laptm4b,Galnt9,Mtdh	1592	Neuron	7d	TBI	Hippocampus
Neuron_7d	0.00115064	5.38406	0.0336792	GWAS_CATALOG_Mm	GWASCATALOG_PHOSPHATIDYLCHOLINES_(37:5)_LEVELS	3	Tmem258,Dagla,Fads1	1592	Neuron	7d	TBI	Hippocampus
Neuron_7d	0.00115064	5.38406	0.0336792	GWAS_CATALOG_Mm	GWASCATALOG_CHOLESTERYL_ESTER_(20:5)_LEVELS	3	Epha7,Tmem258,Fads1	1592	Neuron	7d	TBI	Hippocampus
Neuron_7d	0.00115064	5.38406	0.0336792	GWAS_CATALOG_Mm	GWASCATALOG_VACCENIC_ACID_(18:1N-7)_LEVELS	3	Tmem258,Scd2,Fads1	1592	Neuron	7d	TBI	Hippocampus
Neuron_7d	0.00115064	5.38406	0.0336792	GWAS_CATALOG_Mm	GWASCATALOG_DELTA-6_DESATURASE_ACTIVITY	3	Scn3b,Mast4,Fads1	1592	Neuron	7d	TBI	Hippocampus
Neuron_7d	0.00115064	5.38406	0.0336792	GWAS_CATALOG_Mm	GWASCATALOG_DIACYLGLYCEROL_(18:2_20:4)_LEVELS	3	Fth1,Tmem258,Fads1	1592	Neuron	7d	TBI	Hippocampus
Neuron_21d	0.00112174	1.14888	0.0127168	GWAS_CATALOG_Mm	GWASCATALOG_HEIGHT	291	Enpp2,Gng12,Slc24a2,Tox,Kcnip4,Taf1c,Pcdh9,Ptprd,Dkk3,Adamts6,Mef2c,Cntnap2,Atp2b2,Zfp708,Kcnma1,Cadm2,Syt1,Nrg3,Hsp90ab1,Hsp90b1,Rimklb,Anp32a,Fut9,Myo7a,Brinp1,Tmem163,Lcor,Kcnq5,Kansl1,Acot13,Itga9,Nrxn3,Tbca,Ssh2,Clstn2,Nipal2,Rpl3,Zic1,Nrxn1,Timm17a,Zranb3,Tcp11,Csrnp3,Arid1b,Ndufc2,Rpl34,Kcnj9,Sytl2,Tcf12,Gap43,Tmcc1,Kctd16,Lrp1b,Magi2,Grid2,Cyfip2,Elovl4,Ezh1,Camk2n1,Hlf,Edil3,Tanc2,Mbd5,Copg2,Stxbp1,Sub1,Gpr158,Cox6b1,Camk1d,Grik4,Kcnq1,Dgcr2,Dcc,Satb2,Cux1,Adcy9,Pitpna,Tbc1d4,Cct2,Dcn,Pam,Pkhd1,Pde4d,Lingo2,Slc25a33,Kpna7,Ext1,Nrn1,Igf2,Cfdp1,Cycs,Nudt4,Rgl1,Slc38a2,Tnpo1,Kcnc2,Spr,Eif2ak3,Itgbl1,Zwint,Nav3,Il10,Tshz2,Cdh12,Fgf14,Ldb2,Efr3b,Kcne2,Rab3c,Pdzrn3,Tppp3,Smchd1,Hdac2,Ndufv3,Galnt13,Noa1,Ulk2,Ywhab,Efnb3,Fbxo2,Hecw1,Lingo1,Slc4a4,Col6a2,Thsd4,Nrep,Eya2,App,Rasgef1c,Bmper,Ndufa3,Eml6,Prkrip1,Plekha7,Adam22,Plxna2,Cox16,B4galnt1,Ccdc12,Mrps21,St6gal2,Ezr,Zdhhc24,Cst6,Apoo,Evi5,Ctnnb1,Npas2,Afap1l1,Farp1,Slc4a7,Setd1b,Ldlrad3,Sart3,Lrrc4c,Acsl5,Gtpbp4,Mrps28,Tnrc6c,Prr16,Cux2,Plcxd2,Camta1,Pdcd4,Kcnj6,Ctnna2,Spidr,Erh,Fat1,Arih1,Tlk1,Sri,Gtf3c6,Dlg2,Clasp2,Slc30a6,Mipol1,Cacna2d3,Eef2k,Atpaf1,Asic2,Ndufs1,Rab11fip4,Chrm2,Galk2,Rims3,Dynlrb1,Smad5,Fstl5,Lrrc20,Trhr,Prlr,Rims1,Pou3f2,Dcun1d1,Necab3,H3f3b,Arhgef3,Rhou,Thrb,Tmem176b,Cltc,Susd4,Jph3,Psmb1,Rora,Cluap1,Cd9,Bank1,Mllt11,Alcam,Cgnl1,Fbln2,Itgav,Hnrnpc,Taf12,Hint1,Dnah10,Wdr66,Cyyr1,Ip6k2,Rps7,Rmi1,Crot,Sparcl1,Scn4b,Serbp1,Spast,Rest,Ston2,Thsd7b,Nucb2,Arid4a,Arrdc4,Rps21,Ndufb6,Chsy3,Pdlim1,Ank3,Rims2,Hspa12a,Dpp10,Vav3,Sv2a,Mrpl51,Erlin1,Fubp3,Dnm1,Trmt10a,Ift46,Kalrn,Tenm2,Vps8,Mlip,Gopc,Ccser1,Strn4,Dio3,Mrpl42,Cacna1d,Ttc17,Tbrg4,Robo2,Cd83,Rem2,Efr3a,Atp5b,Rgs7,Pnpla3,Ambra1,Zfp354c,Klc4,Unc13c,Sarm1,Stat5b,Dpy19l1,Cbx6,Tmbim4,Vamp2,Snrnp48,Gm12666,Plcb1,Fam98b,Apba1,Zc3h12c,Mkx,Xrn1,Btbd9,Arvcf,Nploc4,Reep1	683	Neuron	21d	TBI	Hippocampus
Neuron_21d	5.26701e-13	1.73218	2.08906e-11	GWAS_CATALOG_Mm	GWASCATALOG_EDUCATIONAL_ATTAINMENT	158	Slc24a2,Tox,Kcnip4,Pcdh9,Ptprd,Mef2c,Cntnap2,Kcnma1,Cadm2,Syt1,Nrg3,Rimklb,Fut9,Myo7a,Brinp1,Kcnq5,Kansl1,Nrxn3,Tbca,Cit,Clstn2,Snap25,Rpl3,Nrxn1,Tcp11,Atp6v1g2,Csrnp3,Arid1b,Tcf12,Gap43,Tmcc1,Kctd16,Lrp1b,Magi2,Dmd,R3hdm2,Grid2,Cyfip2,Edil3,Tanc2,Mbd5,Zc3h7a,Stxbp1,Sorcs1,Tfap2d,Cox6b1,Camk1d,Grik4,Dcc,Satb2,Mbp,Cux1,Rps14,Pkhd1,Pde4d,Lingo2,Kpna7,Ext1,Rgl1,Slc38a2,Snca,Frmpd4,Tshz2,Cnksr2,Cdh12,Fgf14,Ldb2,Cdh8,Kcnc1,Rab3c,Efhd2,Fbxo41,Hpcal4,Smchd1,Galnt13,Ywhab,Efnb3,Fbxo2,Hecw1,Lingo1,Slc4a4,Nrep,App,Eml6,Adam22,Plxna2,Ccdc12,St6gal2,Npas2,Neurod6,Farp1,Lrrc4c,Tbr1,Acsl5,Ypel2,Gtpbp4,Prr16,Camta1,Kcnj6,Asah1,Nr2f2,Adarb1,Gria4,Ctnna2,Eif3c,Spidr,Erh,Tlk1,Dlg2,Cacna2d3,Eef2k,Asic2,Trappc9,Ndufs1,Rims3,Fstl5,Trhr,Rims1,Ano4,Pou3f2,Dcun1d1,Hnrnpa0,Thrb,Tmed5,Rora,Cluap1,Bank1,Alcam,Cacybp,Ip6k2,Nup210,Snrnp200,Thsd7b,Arrdc4,Ank3,Rims2,Hspa12a,Dpp10,Vav3,Lpcat4,Dnm1,Kalrn,Tenm2,Vps8,Mlip,Ccser1,Cacna1d,Robo2,Sec61g,Rgs7,Unc13c,Tmem192,Cbx6,Plcb1,Fam98b,Apba1,Zc3h12c,Pdzrn4	683	Neuron	21d	TBI	Hippocampus
Neuron_21d	0.000119283	1.34739	0.00413227	GWAS_CATALOG_Mm	GWASCATALOG_BODY_MASS_INDEX	131	Tox,Kcnip4,Pcdh9,Ptprd,Adamts6,Mef2c,Cntnap2,Kcnma1,Cadm2,Fut9,Uqcrh,Csmd3,Brinp1,Tmem163,Kcnq5,Kansl1,Nrxn3,Ssh2,Zic1,Nrxn1,Timm17a,Zranb3,Tcp11,Ndufc2,Tcf12,Gap43,Kctd16,Lrp1b,Magi2,Dmd,R3hdm2,Grid2,Elovl4,Eif2s2,Tfap2d,Camk1d,Kcnq1,Dcc,Adcy9,Pam,Pkhd1,Pde4d,Lingo2,Ext1,Nrn1,Tecpr2,Hspa5,Tshz2,Ldb2,Efr3b,Kcnc1,Pdzrn3,Smchd1,Galnt13,Ywhab,Lingo1,Nrep,Aktip,Eya2,Calb2,Rpl4,Plekha7,Plxna2,Evi5,Npas2,Hba-a1,Zer1,Tnrc6c,Cux2,Syt11,Zcchc12,Camta1,Kcnj6,Chordc1,Adarb1,Ctnna2,Tlk1,Dlg2,Tifa,Cacna2d3,Asic2,Ndufs1,Arih2,Fstl5,Rims1,Cacna1b,Rora,Cluap1,Bank1,Kifc1,Gcnt4,Mllt11,Alcam,Fbln2,Hint1,Atp5e,Dnah10,Wdr66,Ube2r2,Nras,Rmi1,Nup210,Nucb2,Sez6l2,Ptp4a1,Ank3,Hspa12a,Vav3,Kif15,Dnm1,Tenm2,Mlip,Ccser1,Gpr137,Cacna1d,Ttc17,Robo2,Efr3a,Gpr101,Ambra1,Gpr61,Naa40,Dpy19l1,Gm12666,Plcb1,Zc3h12c,Pdzrn4,Jund,Btbd9,Ubxn4,Nploc4	683	Neuron	21d	TBI	Hippocampus
Neuron_21d	3.70593e-06	1.51414	0.000141849	GWAS_CATALOG_Mm	GWASCATALOG_METABOLITE_LEVELS	109	Slc24a2,Osbpl1a,Kcnip4,Pcdh9,Ptprd,Hsbp1,Cntnap2,Atp2b2,Cadm2,Hsp90b1,Csmd3,Tmem163,Kcnq5,Nrxn3,Tbca,Clstn2,Ppm1l,Rpl35a,Ndufa4,Nrxn1,Gap43,Kctd16,Lrp1b,Magi2,Dmd,Grid2,Hlf,Edil3,Mbd5,Zc3h7a,Sorcs1,Sub1,Kcnq1,Dgcr2,Mbp,Pitpna,Tbc1d4,Pde4d,Lingo2,Slc25a33,Nrn1,Frmpd4,Itgbl1,Nav3,Cdh12,Rab3c,Gpr83,Hdac2,Galnt13,Ankhd1,Lingo1,Aftph,Sema7a,Aktip,Eya2,Adam22,Mcf2,Npas2,Tmem70,Farp1,Cct5,Ldlrad3,Lrrc4c,Scn1b,Kcnj6,Chordc1,Asah1,Nr2f2,Pltp,Ctnna2,Dlg2,Clasp2,Mipol1,Cacna2d3,Chrm2,Arih2,Trhr,Atf2,Prlr,Pou3f2,Thrb,Cacna1b,Rora,Rfxap,Bank1,Mtfr1,Alcam,Cabp1,Ston2,Thsd7b,Lrtm2,Ndufb6,Ank3,Dpp10,Vav3,Ahctf1,Kalrn,Tenm2,Vps8,Ccser1,Dio3,Robo2,Sec61g,Nmnat3,Rgs7,Pnpla3,Unc13c,Lama4,Plcb1	683	Neuron	21d	TBI	Hippocampus
Neuron_21d	5.88346e-12	1.9571	2.32934e-10	GWAS_CATALOG_Mm	GWASCATALOG_SMOKING_INITIATION	106	Cox7c,Tox,Kcnip4,Pcdh9,Ptprd,Kcnma1,Cadm2,Syt1,Nrg3,Csmd3,Brinp1,Kansl1,Nrxn3,Clstn2,Zic1,Nrxn1,Arid1b,Hsp90aa1,Tcf12,Gap43,Tmcc1,Lrp1b,Magi2,Id2,R3hdm2,Grid2,Cyfip2,Edil3,Sorcs1,Tfap2d,Camk1d,Dcc,Satb2,Pkhd1,Pde4d,Lingo2,Ext1,Kcnc2,Itgbl1,Hspa5,Tshz2,Cdh12,Ldb2,Cdh8,Ndufaf2,Galnt13,Lingo1,Nrep,Eya2,App,Plekha7,Scn8a,Plxna2,Ccdc12,Mrps21,Psma4,Map3k5,Neurod6,Lrrc4c,Ypel2,Tnrc6c,Cux2,Camta1,Dok5,Kcnj6,Nr2f2,Adarb1,Gria4,Ctnna2,Dlg2,Cacna2d3,Asic2,Necab1,Rims3,Trhr,Cdk8,Pou3f2,Kcnd2,Cacnb4,Cacna1b,Rora,Mtfr1,Alcam,Taf12,Ip6k2,Ube2r2,Rmi1,Rest,Cabp1,Thsd7b,Chsy3,Ank3,Rims2,Hspa12a,Dpp10,Kalrn,Tenm2,Ccser1,Cacna1d,Tbrg4,Robo2,Ambra1,Zc3h12c,Xrn1,Narf,Reep1	683	Neuron	21d	TBI	Hippocampus
Neuron_21d	0.000420349	1.44982	0.0127168	GWAS_CATALOG_Mm	GWASCATALOG_SCHIZOPHRENIA	76	Slc24a2,Pcdh9,Ptprd,Adamts6,Mef2c,Atp2b2,Kcnma1,Fut9,Csmd3,Brinp1,Kcnq5,Ndufa13,Kansl1,Itga9,Nrxn3,Arid1b,Lrp1b,Magi2,Dmd,R3hdm2,Edil3,Mbd5,Dcc,Satb2,Cux1,Lingo2,Kcnc2,Snca,Frmpd4,Cnksr2,Cdh12,Efr3b,Galnt13,Ywhab,Lingo1,Calb2,Eml6,Plekha7,Plxna2,Mrps21,Psma4,Evi5,Kcnj13,Ctnna2,Dlg2,Clstn3,Fstl5,Atf2,Rims1,Hnrnpa0,Thrb,Jph3,Rora,Bank1,Car14,Alcam,Hecw2,Snrnp200,Thsd7b,Nucb2,Sez6l2,Ptp4a1,Ank3,Erlin1,Lpcat4,Pard6a,Kalrn,Tenm2,Cacna1d,Robo2,Ambra1,Naa40,Cbx6,Apba1,Arvcf,Capn2	683	Neuron	21d	TBI	Hippocampus
Neuron_21d	2.60615e-09	2.0339	1.02256e-07	GWAS_CATALOG_Mm	GWASCATALOG_EDUCATIONAL_ATTAINMENT_(YEARS_OF_EDUCATION)	73	Kcnip4,Pcdh9,Mef2c,Atp2b2,Cadm2,Syt1,Fut9,Brinp1,Cadm3,Nrxn1,Csrnp3,Arid1b,Tcf12,Kctd16,Lrp1b,Dmd,Grid2,Stxbp1,Tfap2d,Camk1d,Grik4,Dcc,Cux1,Pde4d,Kpna7,Ext1,Nrn1,Tnpo1,Nav3,Tshz2,Cdh8,Fbxo41,Med26,Ywhab,Lingo1,Aktip,Kcns1,Npas2,Neurod6,Farp1,Lrrc4c,Cux2,Camta1,Nr2f2,Adarb1,Ctnna2,Dlg2,Cacna2d3,Asic2,Ndufs1,Necab1,Arih2,Rims1,Arhgef3,Tmed5,Cacnb4,Rora,Cluap1,Ip6k2,Arid4a,Rims2,Hspa12a,Dpp10,Lpcat4,Kalrn,Tenm2,Ccser1,Cacna1d,Robo2,Sec61g,Tmem192,Cbx6,Apba1	683	Neuron	21d	TBI	Hippocampus
Neuron_21d	1.08976e-10	2.19848	4.29894e-09	GWAS_CATALOG_Mm	GWASCATALOG_EDUCATIONAL_ATTAINMENT_(MTAG)	72	Kcnip4,Pcdh9,Ptprd,Mef2c,Cadm2,Syt1,Fut9,Brinp1,Cadm3,Nrxn3,Clstn2,Dynll1,Nrxn1,Csrnp3,Arid1b,Tcf12,Lrp1b,Grid2,Stxbp1,Tfap2d,Camk1d,Grik4,Dcc,Cux1,Pde4d,Kpna7,Ext1,Tnpo1,Cdh8,Ndufaf2,Kcnc1,Ywhab,Lingo1,Aktip,Kcns1,St6gal2,Npas2,Farp1,Lrrc4c,Tbr1,Tnrc6c,Camta1,Nr2f2,Adarb1,Gria4,Ctnna2,Dlg2,Cacna2d3,Asic2,Ndufs1,Necab1,Pou3f2,Cacnb4,Rora,Cluap1,Alcam,Nup210,Arid4a,Rims2,Dpp10,Erlin1,Lpcat4,Kalrn,Tenm2,Ccser1,Cacna1d,Robo2,Tmem192,Cbx6,Plcb1,Apba1,Nploc4	683	Neuron	21d	TBI	Hippocampus
Neuron_21d	3.05409e-07	1.84689	1.18768e-05	GWAS_CATALOG_Mm	GWASCATALOG_BODY_MASS_INDEX_(MTAG)	69	Kcnip4,Pcdh9,Ptprd,Cntnap2,Atp2b2,Kcnma1,Cadm2,Brinp1,Kcnq5,Kansl1,Nrxn3,Ssh2,Nrxn1,Gap43,Lrp1b,Magi2,Grid2,Tfap2d,Dcc,Adcy9,Pam,Pkhd1,Lingo2,Ext1,Nrn1,Ldb2,Efr3b,Lingo1,Nrep,Aktip,Calb2,Plxna2,Evi5,Tnrc6c,Camta1,Adarb1,Ctnna2,Fat1,Dlg2,Asic2,Fstl5,Rims1,Rora,Cluap1,Bank1,Gcnt4,Alcam,Hint1,Dnah10,Ip6k2,Ube2r2,Nup210,Thsd7b,Ptp4a1,Ank3,Rims2,Kif15,Mlip,Ccser1,Cacna1d,Ttc17,Robo2,Efr3a,Unc13c,Gpr61,Plcb1,Pdzrn4,Jund,Btbd9	683	Neuron	21d	TBI	Hippocampus
Neuron_21d	0.00180355	1.40943	0.0193849	GWAS_CATALOG_Mm	GWASCATALOG_TYPE_2_DIABETES	67	Myo3a,Osbpl1a,Ptprd,Adamts6,Cntnap2,Zfp708,Tmem163,Nrxn3,Zranb3,Tcf12,Tmcc1,Lrp1b,Magi2,Dmd,Eif2s2,Camk1d,Kcnq1,Satb2,Tshz3,Tbc1d4,Pam,Pkhd1,Lingo2,Igf2,Nacad,Tshz2,Cnksr2,Cebpb,Rab3c,Pcsk1n,Hecw1,Lingo1,Aktip,Eya2,Eml6,Prkrip1,Kcnh7,Ypel2,Zcchc12,Dok5,Pdcd4,Asah1,Adarb1,Dlg2,Cacna2d3,Trhr,Ano4,Rhou,Rora,Cluap1,Cgnl1,Taf12,Arid4a,Hspa12a,Sv2a,Erlin1,Mlip,Ccser1,Robo2,Efr3a,Rgs7,Pnpla3,Ide,Kl,Pdzrn4,Btbd9,Arvcf	683	Neuron	21d	TBI	Hippocampus
Neuron_21d	1.40099e-07	1.91731	5.46762e-06	GWAS_CATALOG_Mm	GWASCATALOG_INSOMNIA	66	Slc24a2,Tox,Kcnip4,Pcdh9,Ptprd,Atp2b2,Cadm2,Syt1,Nrg3,Csmd3,Brinp1,Kcnq5,Nrxn3,Ssh2,Clstn2,Ndufa4,Zic1,Nrxn1,Timm17a,Tcp11,Atp6v1g2,Tcf12,Kctd16,Chrm1,Lrp1b,Magi2,R3hdm2,Tanc2,Sorcs1,Camk1d,Dcc,Satb2,Pam,Ext1,Snca,Cnksr2,Fgf14,Ldb2,Cdh8,Nrep,Eya2,Rasgef1c,Prkrip1,Plekha7,Zdhhc24,Camta1,Adarb1,Dlg2,Rims3,Rims1,Kcnd2,Bank1,Alcam,Dnah10,Ip6k2,Thsd7b,Nucb2,Dnm1,Tenm2,Vps8,Ccser1,Cacna1d,Robo2,Cbx6,Pdzrn4,Btbd9	683	Neuron	21d	TBI	Hippocampus
Neuron_21d	0.00182788	1.41276	0.0196367	GWAS_CATALOG_Mm	GWASCATALOG_PROTEIN_QUANTITATIVE_TRAIT_LOCI_(LIVER)	66	Slc24a2,Osbpl1a,Pcdh9,Ptprd,Zfp708,Kcnma1,Cadm2,Syt1,Kansl1,Nrxn3,Cit,Ssh2,Clstn2,Nrxn1,Arid1b,Lrp1b,Magi2,Edil3,Stxbp1,Sorcs1,Dcc,Tshz3,Pam,Kcnc2,Spr,Zwint,Nav3,Cdh12,Ldb2,Rpl38,Ptchd4,Ndufaf2,Lig1,Galnt13,Hecw1,App,Rasgef1c,Evi5,Ctnnb1,Lrrc4c,Ypel2,Abhd12,Ctnna2,Scg2,Dlg2,Asic2,Trappc9,Rab11fip4,Cacna1b,Rora,Mtfr1,Cgnl1,Mobp,Ndufb6,Pdlim1,Ank3,Vav3,Ccser1,Robo2,Dbi,Unc13c,Vamp2,Plcb1,Apba1,Narf,Btbd9	683	Neuron	21d	TBI	Hippocampus
Neuron_21d	9.1364e-12	2.44649	3.61069e-10	GWAS_CATALOG_Mm	GWASCATALOG_HIGHEST_MATH_CLASS_TAKEN_(MTAG)	65	Kcnip4,Pcdh9,Mef2c,Cntnap2,Cadm2,Syt1,Brinp1,Cadm3,Nrxn3,Dynll1,Nrxn1,Gap43,Lrp1b,Grid2,Zc3h7a,Stxbp1,Camk1d,Grik4,Dcc,Satb2,Cux1,Pde4d,Ext1,Psenen,Cdh8,Ndufaf2,Smchd1,Galnt13,Lingo1,Fap,Aktip,Cckbr,Kcns1,St6gal2,Ctnnb1,Farp1,Lrrc4c,Tbr1,Camta1,Kcnj6,Chordc1,Nr2f2,Adarb1,Gria4,Dlg2,Cacna2d3,Asic2,Pou3f2,Rora,Alcam,Nup210,Thsd7b,Arid4a,Dpp10,Kalrn,Tenm2,Ccser1,Dio3,Cacna1d,Robo2,Tmem192,Plcb1,Fam98b,Apba1,Nploc4	683	Neuron	21d	TBI	Hippocampus
Neuron_21d	2.00441e-09	2.52993	7.87874e-08	GWAS_CATALOG_Mm	GWASCATALOG_SELF-REPORTED_MATH_ABILITY_(MTAG)	47	Slc24a2,Kcnip4,Ptprd,Mef2c,Cntnap2,Cadm2,Syt1,Tmem163,Dynll1,Nrxn1,Lrp1b,Grik4,Dcc,Satb2,Tshz3,Pam,Ext1,Cdh8,Galnt13,Fap,Aktip,Eya2,Cckbr,St6gal2,Nr2f1,Ctnnb1,Farp1,Lrrc4c,Acsl5,Kcnj6,Gria4,Tlk1,Dlg2,Cacna2d3,Asic2,Cdk8,Pou3f2,Alcam,Vsnl1,Nup210,Thsd7b,Tenm2,Dio3,Plcb1,Apba1,Arvcf,Nploc4	683	Neuron	21d	TBI	Hippocampus
Neuron_21d	0.000126728	1.71392	0.00438322	GWAS_CATALOG_Mm	GWASCATALOG_GENERAL_COGNITIVE_ABILITY	47	Ptprd,Adamts6,Mef2c,Cadm2,Syt1,Kcnq5,Clstn2,Atp6v1g2,Csrnp3,Arid1b,Lrp1b,Grid2,Camk2n1,Camk1d,Dcc,Cux1,Pam,Pde4d,Ext1,Kcnc2,Ldb2,Cdh8,Ndufaf2,Plxna2,Npas2,Lrrc4c,Kcnj6,Ctnna2,Fat1,Asic2,Fstl5,Pou3f2,Arhgef3,Thrb,Rora,Bank1,Wdr66,Ip6k2,Thsd7b,Bloc1s2,Rims2,Erlin1,Kalrn,Cacna1d,Gm12666,Plcb1,Apba1	683	Neuron	21d	TBI	Hippocampus
Neuron_21d	0.00316429	1.48185	0.0291329	GWAS_CATALOG_Mm	GWASCATALOG_ADOLESCENT_IDIOPATHIC_SCOLIOSIS	46	Slc24a2,Tox,Kcnip4,Pcdh9,Ptprd,Hsbp1,Adamts6,Cntnap2,Atp2b2,Nrg3,Csmd3,Cadm3,Cit,Ndufa8,Nipal2,Nrxn1,Lrp1b,Dcc,Pde4d,Kcnc2,Frmpd4,Tshz2,Cdh8,Ndufaf2,Slc4a4,Fap,Thsd4,Nrep,Eya2,Copb2,Plxna2,Lrrc4c,Dok5,Scg2,Dlg2,Asic2,Rims1,Ano4,Arhgef3,Ank3,Dpp10,Ccser1,Ttc17,Sec61g,Cbx6,Apba1	683	Neuron	21d	TBI	Hippocampus
Neuron_21d	1.70731e-09	2.70896	6.723e-08	GWAS_CATALOG_Mm	GWASCATALOG_EXTERNALIZING_BEHAVIOUR_(MULTIVARIATE_ANALYSIS)	42	Tox,Cadm2,Nrg3,Brinp1,Tmem163,Nrxn3,Nrxn1,Arid1b,Magi2,Dcc,Cux1,Tshz3,Kcnc2,Tshz2,Cdh8,Ndufaf2,Pdzrn3,Hpcal4,Lingo1,Plxna2,Neurod6,Lrrc4c,Camta1,Kcnj6,Gria4,Ctnna2,Dlg2,Cacna2d3,Ano4,Pou3f2,Kcnd2,Mtfr1,Alcam,Rmi1,Rest,Cabp1,Thsd7b,Arid4a,Hspa12a,Tenm2,Cacna1d,Robo2	683	Neuron	21d	TBI	Hippocampus
Neuron_21d	0.00266293	1.52589	0.0280569	GWAS_CATALOG_Mm	GWASCATALOG_MEAN_PLATELET_VOLUME	42	Gng12,Mef2c,Rimklb,Tbca,Atp6v1g2,Tcf12,Kcnq1,Cux1,Tbc1d4,Nacad,Tnpo1,Syp,Ulk2,Ywhab,Nrep,Dnm1l,Eml6,Kcns1,Mrps21,Setd1b,Acsl5,Camta1,Nrf1,Tlk1,Pls3,Galk2,Smad5,Arhgef3,Yif1b,Morf4l2,Cd9,Bank1,Wdr66,Rest,Nucb2,Arid4a,Pdlim1,Kalrn,Atp5b,Pnpla3,Plcb1,Narf	683	Neuron	21d	TBI	Hippocampus
Neuron_21d	1.16576e-07	2.3727	4.56587e-06	GWAS_CATALOG_Mm	GWASCATALOG_SMOKING_INITIATION_(EVER_REGULAR_VS_NEVER_REGULAR)_(MTAG)	41	Tox,Pcdh9,Ptprd,Cadm2,Brinp1,Nrxn3,Nrxn1,Gap43,Magi2,Grid2,Tfap2d,Dcc,Lingo2,Kcnc2,Hspa5,Tshz2,Cdh12,Cdh8,Lingo1,Nrep,Neurod6,Lrrc4c,Camta1,Kcnj6,Adarb1,Ctnna2,Eif3c,Kcnd2,Mtfr1,Hecw2,Ip6k2,Rmi1,Rest,Cabp1,Thsd7b,Dpp10,Tenm2,Cacna1d,Tbrg4,Robo2,Xrn1	683	Neuron	21d	TBI	Hippocampus
Neuron_21d	1.21738e-05	1.98116	0.000460332	GWAS_CATALOG_Mm	GWASCATALOG_DRINKS_PER_WEEK	41	Cadm2,Csmd3,Kansl1,Nrxn3,Cit,Zic1,Nrxn1,Magi2,Tfap2d,Dcc,Cux1,Pkhd1,Lingo2,Cfdp1,Kcnc2,Kcnc1,Efnb3,Lingo1,Mrps21,St6gal2,Npas2,Farp1,Kcnh7,Lrrc4c,Stmn1,Ctnna2,Cacna2d3,Chrm2,Arih2,Cdk8,Ip6k2,Rest,Thsd7b,Rims2,Trmt10a,Tenm2,Mlip,Ccser1,Gm12666,Plcb1,Tyro3	683	Neuron	21d	TBI	Hippocampus
Neuron_21d	0.00103544	1.62455	0.0127168	GWAS_CATALOG_Mm	GWASCATALOG_CORTICAL_SURFACE_AREA	40	Enpp2,Mef2c,Syt1,Ssh2,Zic1,Arid1b,Gap43,Tanc2,Cux1,Pam,Pkhd1,Ext1,Nav3,Ndufaf2,Pdzrn3,Thsd4,Rasgef1c,Plekha7,Plxna2,Nr2f1,Evi5,Afap1l1,Nr2f2,Rab11fip4,Prlr,Ano4,Rora,Bank1,Alcam,Ip6k2,Mobp,Rest,Arrdc4,Ank3,Tenm2,Robo2,Zfp354c,Pdzrn4,Nploc4,Capn2	683	Neuron	21d	TBI	Hippocampus
Neuron_21d	0.00236481	1.55345	0.024976	GWAS_CATALOG_Mm	GWASCATALOG_WAIST-HIP_RATIO	40	Ptprd,Adamts6,Cadm2,Itga9,Nrxn3,Sytl2,Tmcc1,Elovl4,Ezh1,Cux1,Pam,Lingo2,Nav3,Tshz2,Cebpb,Efr3b,Kcne2,Smchd1,Col6a2,Thsd4,Eya2,Ccdc12,Npas2,Cux2,Kcnj6,Dlg2,Chrm2,Rims1,Rora,Dnah10,Arid4a,Ank3,Mlip,Zfp354c,Lama4,Stat5b,Pdzrn4,Mkx,Xrn1,Jund	683	Neuron	21d	TBI	Hippocampus
Neuron_21d	0.00338885	1.53086	0.0291329	GWAS_CATALOG_Mm	GWASCATALOG_OBESITY-RELATED_TRAITS	39	Myo3a,Kcnip4,Ptprd,Cntnap2,Syt1,Nrg3,Ndufa8,Rtn4r,Ube3a,Magi2,Grid2,Camk1d,Dcc,Pkhd1,Pde4d,Lingo2,Ext1,Itgbl1,Galnt13,Hecw1,Nrep,Copb2,Afap1l1,Farp1,Setd1b,Nrf1,Dlg2,Asic2,Trappc9,Arhgef3,Ston2,Dpp10,Pard6a,Ift46,Tenm2,Cd83,Dbi,Rgs7,Snrnp48	683	Neuron	21d	TBI	Hippocampus
Neuron_21d	3.53087e-07	2.3625	1.37065e-05	GWAS_CATALOG_Mm	GWASCATALOG_COGNITIVE_PERFORMANCE_(MTAG)	38	Kcnip4,Mef2c,Cadm2,Syt1,Clstn2,Dynll1,Nrxn1,Arid1b,Lrp1b,Grid2,Camk2n1,Tfap2d,Dcc,Pde4d,Ext1,Cdh8,Lingo1,Fap,Nrep,St6gal2,Ctnnb1,Npas2,Farp1,Acsl5,Nr2f2,Gria4,Ctnna2,Cacna2d3,Asic2,Pou3f2,Thsd7b,Erlin1,Kalrn,Vps8,Cacna1d,Sec61g,Plcb1,Apba1	683	Neuron	21d	TBI	Hippocampus
Neuron_21d	3.11729e-06	2.1888	0.000119737	GWAS_CATALOG_Mm	GWASCATALOG_CHRONOTYPE	37	Tox,Pcdh9,Ptprd,Mef2c,Cadm2,Vmp1,Kansl1,Nrxn3,Nrxn1,Magi2,R3hdm2,Tanc2,Cux1,Tshz3,Pkhd1,Eif2ak3,Nav3,Prkrip1,Scn8a,Ccdc12,Manba,Npas2,Nr2f2,Asic2,Ndufs1,Prlr,Pou3f2,Cabp1,Ank3,Tenm2,Robo2,Cd83,Rgs7,Gpr61,Vamp2,Btbd9,Ubxn4	683	Neuron	21d	TBI	Hippocampus
Neuron_21d	0.00258595	1.5964	0.0272589	GWAS_CATALOG_Mm	GWASCATALOG_VERTEX-WISE_CORTICAL_SURFACE_AREA	35	Enpp2,Syt1,Ssh2,Arid1b,Gap43,Tanc2,Satb2,Cux1,Pam,Pkhd1,Ext1,Slc38a2,Nav3,Ndufaf2,Pdzrn3,Thsd4,Rasgef1c,Plekha7,Plxna2,Afap1l1,Tpm3-rs7,Rab11fip4,Smad5,Ano4,Rora,Alcam,Ip6k2,Rest,Arrdc4,Ank3,Tenm2,Robo2,Pdzrn4,Nploc4,Capn2	683	Neuron	21d	TBI	Hippocampus
Neuron_21d	0.000763979	1.72849	0.0127168	GWAS_CATALOG_Mm	GWASCATALOG_CORTICAL_THICKNESS	34	Enpp2,Mef2c,Syt1,Vmp1,Kansl1,Uqcrb,Arid1b,Gap43,Cox7a2,Satb2,Pam,Pkhd1,Ext1,Nav3,Ndufaf2,Ulk2,Thsd4,Rasgef1c,Plekha7,Plxna2,B4galnt1,Afap1l1,Camta1,Nr2f2,Cacna2d3,Tmed5,Rora,Alcam,Ip6k2,Mobp,Arrdc4,Tenm2,Robo2,Pdzrn4	683	Neuron	21d	TBI	Hippocampus
Neuron_21d	3.01281e-07	2.55642	1.17371e-05	GWAS_CATALOG_Mm	GWASCATALOG_SELF-REPORTED_MATH_ABILITY	33	Slc24a2,Mef2c,Cntnap2,Cadm2,Tmem163,Cadm3,Itga9,Nrxn1,Grik4,Dcc,Cdh8,Ptchd4,Galnt13,Eya2,Cckbr,St6gal2,Nr2f1,Ctnnb1,Farp1,Acsl5,Kcnj6,Tlk1,Dlg2,Cacna2d3,Asic2,Pou3f2,Alcam,Vsnl1,Thsd7b,Tenm2,Plcb1,Arvcf,Nploc4	683	Neuron	21d	TBI	Hippocampus
Neuron_21d	0.00203281	1.65848	0.021584	GWAS_CATALOG_Mm	GWASCATALOG_BIPOLAR_DISORDER	32	Atp5h,Atp2b2,Brinp1,Ndufa13,Csrnp3,Hlf,Tfap2d,Camk1d,Cnksr2,Flrt3,Garnl3,Ankhd1,Calb2,Kcns1,Zdhhc24,Cst6,Car11,Ctnna2,Nrf1,Fstl5,Rims1,Pou3f2,Cacna1b,Lrfn4,Car14,Hnrnpc,Ube2r2,Ank3,Dpp10,Vav3,Kif15,Lama4	683	Neuron	21d	TBI	Hippocampus
Neuron_21d	4.11589e-07	2.60851	1.59492e-05	GWAS_CATALOG_Mm	GWASCATALOG_POST_BRONCHODILATOR_FEV1/FVC_RATIO	31	Enpp2,Kcnip4,Ptprd,Cadm2,Myo7a,Brinp1,Clstn2,Ppm1l,Nrxn1,Gap43,Grid2,Edil3,Pkhd1,Pde4d,Kcnc2,Eya2,Manba,Psma4,Kcnh7,Lrrc4c,Dlg2,Cacna2d3,Asic2,Ano4,Hint1,Nup210,Kalrn,Tenm2,Robo2,Pnpla3,Btbd9	683	Neuron	21d	TBI	Hippocampus
Neuron_21d	0.00437939	1.60306	0.0369062	GWAS_CATALOG_Mm	GWASCATALOG_VERTEX-WISE_CORTICAL_THICKNESS	30	Enpp2,Mef2c,Syt1,Vmp1,Ssh2,Uqcrb,Arid1b,Gap43,Cox7a2,Eif2s2,Pkhd1,Ext1,Nav3,Ndufaf2,Thsd4,Rasgef1c,Plekha7,Plxna2,Afap1l1,Mrps28,Camta1,Nr2f2,Galk2,Rora,Alcam,Mobp,Arrdc4,Tenm2,Robo2,Pdzrn4	683	Neuron	21d	TBI	Hippocampus
Neuron_21d	0.00449575	1.60014	0.0378722	GWAS_CATALOG_Mm	GWASCATALOG_ADULT_BODY_SIZE	30	Pcdh9,Ptprd,Mef2c,Cadm2,Nrxn3,Zic1,Nrxn1,Lrp1b,Magi2,Adcy9,Pkhd1,Lingo2,Ext1,Lingo1,Nr2f1,Prr16,Camta1,Adarb1,Ctnna2,Dlg2,Asic2,Rims3,Rora,Mllt11,Alcam,Ip6k2,Nras,Gpr137,Gpr61,Pdzrn4	683	Neuron	21d	TBI	Hippocampus
Neuron_21d	1.31005e-06	2.61119	5.06755e-05	GWAS_CATALOG_Mm	GWASCATALOG_SMOKING_INITIATION_(EVER_REGULAR_VS_NEVER_REGULAR)	28	Tox,Pcdh9,Ptprd,Cadm2,Brinp1,Kansl1,Nrxn3,Nrxn1,Csrnp3,Magi2,Grid2,Dcc,Cdh12,Lingo1,Lrrc4c,Camta1,Tpm3-rs7,Ctnna2,Pou3f2,Ip6k2,Rmi1,Rest,Cabp1,Thsd7b,Tenm2,Cacna1d,Robo2,Unc13c	683	Neuron	21d	TBI	Hippocampus
Neuron_21d	5.04697e-05	2.15766	0.00178511	GWAS_CATALOG_Mm	GWASCATALOG_REACTION_TIME	28	Cadm2,Kansl1,Tbca,Nrxn1,Hlf,Tfap2d,Dcc,Satb2,Kcnc2,Mettl7a1,Galnt13,Nrep,Plxna2,Ccdc12,Farp1,Tnrc6c,Cux2,Camta1,Asic2,Chrm2,Rims1,Bank1,Dnah10,Rmi1,Lrtm2,Tenm2,Efr3a,Reep1	683	Neuron	21d	TBI	Hippocampus
Neuron_21d	3.5083e-05	2.31666	0.00130409	GWAS_CATALOG_Mm	GWASCATALOG_RESISTANCE_TO_COVID-19_INFECTION_(EXPOSED_NEGATIVE_VS_POSITIVE)	25	Tbc1d9,Kcnip4,Pcdh9,Ptprd,Cadm2,Gap43,Magi2,Dmd,Grik4,Dcc,Pam,Ldb2,Nvl,Slc25a5,Nrf1,Dlg2,Cacna2d3,Bank1,Alcam,Fbln2,Nup210,Ccser1,Gpr146,Unc13c,Plcb1	683	Neuron	21d	TBI	Hippocampus
Neuron_21d	0.000149029	2.12193	0.00509712	GWAS_CATALOG_Mm	GWASCATALOG_SEVERE_COVID-19_INFECTION	25	Ttr,Kcnip4,Ptprd,Kcnma1,Myo7a,Nrxn1,Lrp1b,Magi2,Dmd,Edil3,Sema5b,Frmpd4,Ldb2,Pla2g5,Thsd4,Lrrc4c,Camta1,Cacna2d3,Arhgef3,Alcam,Nup210,Chsy3,Hspa12a,Tenm2,Unc13c	683	Neuron	21d	TBI	Hippocampus
Neuron_21d	0.00430554	1.68291	0.0362979	GWAS_CATALOG_Mm	GWASCATALOG_INTELLIGENCE	25	Slc24a2,Mef2c,Cadm2,Syt1,Clstn2,Nrxn1,Arid1b,Lrp1b,Grid2,Dcc,Pde4d,Ext1,Cdh8,Nrep,Aktip,Gria4,Cacna2d3,Arih2,Pou3f2,Thrb,Bank1,Thsd7b,Rims2,Erlin1,Apba1	683	Neuron	21d	TBI	Hippocampus
Neuron_21d	0.00576074	1.64509	0.0479565	GWAS_CATALOG_Mm	GWASCATALOG_MENARCHE_(AGE_AT_ONSET)	25	Ptprd,Cadm2,Lrp1b,Magi2,Cyfip2,Hlf,Tfap2d,Satb2,Pde4d,Gpr83,Ywhab,Lingo1,Nrep,Plekha7,Nr2f1,Dlg2,Thrb,Rora,Rmi1,Thsd7b,Dnm1,Tenm2,Unc13c,Cbx6,Plcb1	683	Neuron	21d	TBI	Hippocampus
Neuron_21d	7.1187e-06	2.59329	0.000271055	GWAS_CATALOG_Mm	GWASCATALOG_COGNITIVE_PERFORMANCE	24	Slc24a2,Tox,Cadm2,Syt1,Nrxn3,Clstn2,Arid1b,Tanc2,Grik4,Dcc,Tshz3,Pkhd1,Pde4d,Cdh8,Nrep,Npas2,Plcxd2,Pou3f2,Mobp,Thsd7b,Erlin1,Unc13c,Plcb1,Apba1	683	Neuron	21d	TBI	Hippocampus
Neuron_21d	2.7961e-06	2.95641	0.000107588	GWAS_CATALOG_Mm	GWASCATALOG_COGNITIVE_ASPECTS_OF_EDUCATIONAL_ATTAINMENT	21	Mef2c,Cadm2,Syt1,Kansl1,Clstn2,Csrnp3,Arid1b,Tanc2,Dcc,Pam,Pkhd1,Pde4d,Cdh8,Nrep,Npas2,Eif3c,Pou3f2,Bank1,Ip6k2,Thsd7b,Erlin1	683	Neuron	21d	TBI	Hippocampus
Neuron_21d	0.000739061	2.03621	0.0127168	GWAS_CATALOG_Mm	GWASCATALOG_GUT_MICROBIOTA_(BACTERIAL_TAXA,_HURDLE_BINARY_METHOD)	21	Enpp2,Ptprd,Adamts6,Nrg3,Nrxn3,Camk1d,Tbc1d4,Pkhd1,Rab3c,Gm20498,Rasgef1c,Cox16,St6gal2,Ldlrad3,Cux2,Dlg2,Cacna1b,Rims2,Tenm2,Ccser1,Unc13c	683	Neuron	21d	TBI	Hippocampus
Neuron_21d	0.00601564	1.71769	0.0496856	GWAS_CATALOG_Mm	GWASCATALOG_COLORECTAL_CANCER	21	Gng12,Tox,Kcnip4,Ptprd,Syt1,Rpl3,Magi2,Satb2,Nacad,Thsd4,Cux2,Fstl5,Thrb,Cd9,Nfkbiz,Rps21,Hspa12a,Gopc,Tbrg4,Plcb1,Btbd9	683	Neuron	21d	TBI	Hippocampus
Neuron_21d	4.40358e-05	2.54631	0.00156767	GWAS_CATALOG_Mm	GWASCATALOG_SMOKING_STATUS_(EVER_VS_NEVER_SMOKERS)	20	Tox,Pcdh9,Mef2c,Cadm2,Brinp1,Dcc,Pkhd1,Mdh1,Ndufaf2,Plxna2,Lrrc4c,Tbr1,Tpm3-rs7,Pou3f2,Rmi1,Rest,Cabp1,Thsd7b,Tenm2,Cacna1d	683	Neuron	21d	TBI	Hippocampus
Neuron_21d	6.02308e-05	2.49213	0.00212008	GWAS_CATALOG_Mm	GWASCATALOG_AGE_AT_FIRST_SEXUAL_INTERCOURSE	20	Ptprd,Cadm2,Zic1,Nrxn1,Sytl2,Tfap2d,Dcc,Tshz2,Neurod6,Camta1,Gria4,Dlg2,Cacna2d3,Necab1,Arid4a,Tenm2,Ccser1,Cacna1d,Ambra1,Pdzrn4	683	Neuron	21d	TBI	Hippocampus
Neuron_21d	0.000115753	2.3807	0.00402269	GWAS_CATALOG_Mm	GWASCATALOG_ATTENTION_DEFICIT_HYPERACTIVITY_DISORDER_OR_AUTISM_SPECTRUM_DISORDER_OR_INTELLIGENCE_(PLEIOTROPY)	20	Mef2c,Cadm2,Syt1,Clstn2,Csrnp3,Arid1b,Grid2,Tfap2d,Dcc,Tshz3,Cdh8,Nrep,Aktip,Manba,Ctnnb1,Kcnj6,Pou3f2,Thrb,Bank1,Erlin1	683	Neuron	21d	TBI	Hippocampus
Neuron_21d	0.000162127	2.32401	0.00533774	GWAS_CATALOG_Mm	GWASCATALOG_HIGHEST_MATH_CLASS_TAKEN	20	Kcnip4,Mef2c,Cntnap2,Cadm2,Cadm3,Dynll1,Dcc,Ext1,Ndufaf2,Galnt13,Lingo1,St6gal2,Tnrc6c,Gria4,Asic2,Arih2,Tmed5,Robo2,Plcb1,Nploc4	683	Neuron	21d	TBI	Hippocampus
Neuron_21d	0.00354516	1.85456	0.0301662	GWAS_CATALOG_Mm	GWASCATALOG_DNA_METHYLATION_VARIATION_(AGE_EFFECT)	19	Kcnip4,Adamts6,Cntnap2,Atp2b2,Kcnma1,Gap43,Lrp1b,Dcc,Evc2,Pkhd1,Kcnc2,Cdh8,Rab3c,Lrrc4c,Cacna2d3,Rims1,Hint1,Ccser1,Plcb1	683	Neuron	21d	TBI	Hippocampus
Neuron_21d	2.70132e-05	2.78882	0.00100754	GWAS_CATALOG_Mm	GWASCATALOG_RISK-TAKING_BEHAVIOR_(MULTIVARIATE_ANALYSIS)	18	Tox,Cadm2,Nrg3,Nrxn3,Nrxn1,Dcc,Kcnc2,Cdh8,Plxna2,Lrrc4c,Kcnj6,Ctnna2,Pou3f2,Rmi1,Rest,Thsd7b,Tenm2,Cacna1d	683	Neuron	21d	TBI	Hippocampus
Neuron_21d	0.00189632	1.99654	0.0203619	GWAS_CATALOG_Mm	GWASCATALOG_MORNING_PERSON	18	Kcnip4,Ptprd,Mef2c,Cadm2,Nrxn3,Ppm1l,Nrxn1,Tanc2,Cux1,Camta1,Ndufs1,Arih2,Pou3f2,Car14,Ip6k2,Robo2,Gpr61,Vamp2	683	Neuron	21d	TBI	Hippocampus
Neuron_21d	3.12503e-06	3.36354	0.000119824	GWAS_CATALOG_Mm	GWASCATALOG_SMOKING_STATUS	17	Tox,Cadm2,Brinp1,Nrxn3,Nrxn1,Dcc,Ndufaf2,Plxna2,Lrrc4c,Tpm3-rs7,Necab1,Rmi1,Cabp1,Thsd7b,Nucb2,Tenm2,Ccser1	683	Neuron	21d	TBI	Hippocampus
Neuron_21d	2.55061e-05	2.89421	0.000954584	GWAS_CATALOG_Mm	GWASCATALOG_SMOKING_CESSATION	17	Enpp2,Cadm2,Csmd3,Nrxn3,Nrxn1,Grid2,Stxbp1,Dcc,Lingo2,Aktip,Psma4,Lrrc4c,Nlgn2,Nr2f2,Ank3,Tenm2,Robo2	683	Neuron	21d	TBI	Hippocampus
Neuron_21d	0.000150095	2.52692	0.00509712	GWAS_CATALOG_Mm	GWASCATALOG_COGNITIVE_ABILITY,_YEARS_OF_EDUCATIONAL_ATTAINMENT_OR_SCHIZOPHRENIA_(PLEIOTROPY)	17	Cadm2,Fut9,Cadm3,Nrxn1,Lrp1b,Camk1d,Dcc,Ndufaf2,Med26,Lingo1,Farp1,Trhr,Bank1,Erlin1,Lpcat4,Ambra1,Apba1	683	Neuron	21d	TBI	Hippocampus
Neuron_21d	0.000547562	2.27308	0.0127168	GWAS_CATALOG_Mm	GWASCATALOG_PEAK_EXPIRATORY_FLOW	17	Kcnq5,Ssh2,Cyfip2,Tshz3,Cfdp1,Tnpo1,Syp,Pdzrn3,Lingo1,Thsd4,Eya2,Rasgef1c,Mrps21,Afap1l1,Abhd12,Plcxd2,Cacna2d3	683	Neuron	21d	TBI	Hippocampus
Neuron_21d	0.00112385	2.1365	0.0127168	GWAS_CATALOG_Mm	GWASCATALOG_POST_BRONCHODILATOR_FEV1	17	Ptprd,Cadm2,Clstn2,Ppm1l,Lrp1b,Dnm1l,Bmper,Manba,Psma4,Lrrc4c,Camta1,Gria4,Dlg2,Jph3,Robo2,Rgs7,Dpy19l1	683	Neuron	21d	TBI	Hippocampus
Neuron_21d	0.000737831	2.27437	0.0127168	GWAS_CATALOG_Mm	GWASCATALOG_MORNINGNESS	16	Ptprd,Mef2c,Cadm2,Ppm1l,Nrxn1,Tanc2,Cux1,Rgl1,Ldb2,Prkrip1,Scn8a,Ndufs1,Hecw2,Ip6k2,Tenm2,Robo2	683	Neuron	21d	TBI	Hippocampus
Neuron_21d	0.00278509	2.01082	0.0291329	GWAS_CATALOG_Mm	GWASCATALOG_WAIST_CIRCUMFERENCE	16	Tbc1d9,Cntnap2,Cadm2,Lcor,Nrxn3,Dmd,Hlf,Tfap2d,Adcy9,Pkhd1,Lingo2,Cdh12,Ldb2,Unc13c,Gpr61,Capn2	683	Neuron	21d	TBI	Hippocampus
Neuron_21d	0.00611101	1.85921	0.0496856	GWAS_CATALOG_Mm	GWASCATALOG_GENERAL_RISK_TOLERANCE_(MTAG)	16	Slc24a2,Cadm2,Nrxn1,Arid1b,Lrp1b,Magi2,Tshz3,Tshz2,Cdh8,Calb2,Plxna2,Lrrc4c,Chrm2,Pou3f2,Rest,Cacna1d	683	Neuron	21d	TBI	Hippocampus
Neuron_21d	1.28843e-07	4.62356	5.0373e-06	GWAS_CATALOG_Mm	GWASCATALOG_LIFETIME_SMOKING	15	Cadm2,Brinp1,Nrxn1,Dcc,Pkhd1,Ndufaf2,Plxna2,Lrrc4c,Tpm3-rs7,Ctnna2,Pou3f2,Rmi1,Cabp1,Thsd7b,Tenm2	683	Neuron	21d	TBI	Hippocampus
Neuron_21d	0.000363588	2.49567	0.0115649	GWAS_CATALOG_Mm	GWASCATALOG_CIGARETTES_SMOKED_PER_DAY	15	Kcnip4,Pcdh9,Ptprd,Cadm2,Tcf12,Stxbp1,Dgcr2,Kcnc2,Psma4,Cux2,Arih2,Car14,Thsd7b,Tenm2,Ambra1	683	Neuron	21d	TBI	Hippocampus
Neuron_21d	0.000281241	2.64488	0.00913575	GWAS_CATALOG_Mm	GWASCATALOG_ADVENTUROUSNESS	14	Slc24a2,Cadm2,Csmd3,Lrp1b,Tshz3,Tshz2,Cdh8,Farp1,Nr2f2,Rab11fip4,Lrfn4,Bank1,Rest,Ank3	683	Neuron	21d	TBI	Hippocampus
Neuron_21d	0.000323157	2.61119	0.0104508	GWAS_CATALOG_Mm	GWASCATALOG_ALZHEIMER'S_DISEASE_OR_EDUCATIONAL_ATTAINMENT_(PLEIOTROPY)	14	Mef2c,Cadm2,Kansl1,Nrxn1,Lrp1b,Dcc,Ndufaf2,Lingo1,Farp1,Dlg2,Necab1,Arih2,Ip6k2,Apba1	683	Neuron	21d	TBI	Hippocampus
Neuron_21d	0.000796428	2.3974	0.0127168	GWAS_CATALOG_Mm	GWASCATALOG_HIP_CIRCUMFERENCE	14	Cadm2,Nrg3,Brinp1,Nrxn3,Nrxn1,Zranb3,Tfap2d,Adcy9,Folr1,Arih2,Dnah10,Dpp10,Ccser1,Robo2	683	Neuron	21d	TBI	Hippocampus
Neuron_21d	0.000548957	2.48458	0.0127168	GWAS_CATALOG_Mm	GWASCATALOG_ALCOHOL_CONSUMPTION_(DRINKS_PER_WEEK)	14	Mef2c,Cadm2,Kansl1,Tcf12,Kctd16,Kcnc1,Garnl3,Sema7a,Eif3c,Rab11fip4,Cdk8,Arid4a,Sez6l2,Tenm2	683	Neuron	21d	TBI	Hippocampus
Neuron_21d	0.000897557	2.36969	0.0127168	GWAS_CATALOG_Mm	GWASCATALOG_HOUSEHOLD_INCOME_(MTAG)	14	Mef2c,Cadm2,Brinp1,Lrp1b,Camk1d,Dcc,Ext1,Ndufaf2,Lingo1,Npas2,Farp1,Pou3f2,Ip6k2,Kalrn	683	Neuron	21d	TBI	Hippocampus
Neuron_21d	0.00195631	2.19228	0.0207819	GWAS_CATALOG_Mm	GWASCATALOG_CAROTID_INTIMA-MEDIA_THICKNESS_(MEAN_OF_THE_MAXIMUM_CIMT)	14	Cntnap2,Lrp1b,Sorcs1,Cdh8,Kcnc1,Atp5j,Thsd4,Ctnna2,Asic2,Trappc9,Kcnd2,Tenm2,Vps8,Ccser1	683	Neuron	21d	TBI	Hippocampus
Neuron_21d	0.00372008	2.04978	0.0316205	GWAS_CATALOG_Mm	GWASCATALOG_COVID-19_(COVID_VS_NEGATIVE)	14	Ptprd,Adamts6,Syt1,Csmd3,Magi2,Dmd,Map7,Mettl7a1,Gtf2h5,Trappc9,Rab10,Nfkbiz,Dpp10,Cacna1d	683	Neuron	21d	TBI	Hippocampus
Neuron_21d	0.000409853	2.76686	0.0125677	GWAS_CATALOG_Mm	GWASCATALOG_MOSQUITO_BITE_SIZE	12	Zranb3,Atp6v1g2,Kcnq1,Dcc,Il10,Cdh12,Slc4a4,Lrrc4c,Asic2,Hint1,Unc13c,Xrn1	683	Neuron	21d	TBI	Hippocampus
Neuron_21d	0.00133913	2.44021	0.0144785	GWAS_CATALOG_Mm	GWASCATALOG_COVID-19_(HOSPITALIZED_VS_POPULATION)	12	Pcdh9,Kcnma1,Cadm2,Kansl1,Dmd,Sorcs1,Gpr158,Dgcr2,Nrf1,Asic2,Prlr,Kalrn	683	Neuron	21d	TBI	Hippocampus
Neuron_21d	0.000347564	2.95512	0.0112235	GWAS_CATALOG_Mm	GWASCATALOG_RISK-TAKING_TENDENCY_(4-DOMAIN_PRINCIPAL_COMPONENT_MODEL)	11	Tox,Cadm2,Kansl1,Dcc,Calb2,Plxna2,Lrrc4c,Pou3f2,Rest,Thsd7b,Tenm2	683	Neuron	21d	TBI	Hippocampus
Neuron_21d	0.000664069	2.75306	0.0127168	GWAS_CATALOG_Mm	GWASCATALOG_OPIOID_ADDICTION	11	Mef2c,Cadm2,Csmd3,Nrxn3,Zic1,Kctd16,Ext1,Kcnc2,Snca,Rasgef1c,Kcnh7	683	Neuron	21d	TBI	Hippocampus
Neuron_21d	0.00571682	2.13317	0.047609	GWAS_CATALOG_Mm	GWASCATALOG_AGE_OF_SMOKING_INITIATION_(MTAG)	11	Tox,Pcdh9,Cadm2,Tfap2d,Dcc,Hspa5,Lrrc4c,Ctnna2,Rmi1,Cabp1,Tenm2	683	Neuron	21d	TBI	Hippocampus
Neuron_21d	0.000117384	3.52802	0.0040729	GWAS_CATALOG_Mm	GWASCATALOG_RS-6-HYDROXYWARFARIN_LEVELS	10	Tox,Hsbp1,Rtn4r,Nrxn1,Arid1b,Grid2,Nudt4,Efhd2,Farp1,Trappc9	683	Neuron	21d	TBI	Hippocampus
Neuron_21d	0.000784513	2.84297	0.0127168	GWAS_CATALOG_Mm	GWASCATALOG_COVID-19_(HOSPITALIZED_VS_TESTED,_NOT_HOSPITALIZED)	10	Kcnma1,Cadm2,Dmd,Sorcs1,Gpr158,Camta1,Asic2,Prlr,Cgnl1,Kalrn	683	Neuron	21d	TBI	Hippocampus
Neuron_21d	0.000784513	2.84297	0.0127168	GWAS_CATALOG_Mm	GWASCATALOG_LIFETIME_SMOKING_INDEX	10	Pcdh9,Brinp1,Dcc,Kcnc2,Ndufaf2,Camta1,Necab1,Rmi1,Tenm2,Robo2	683	Neuron	21d	TBI	Hippocampus
Neuron_21d	0.00254296	2.46072	0.0268316	GWAS_CATALOG_Mm	GWASCATALOG_COVID-19_(HOSPITALIZED_VS_NOT_HOSPITALIZED)	10	Enpp2,Dmd,Snca,Cckbr,Camta1,Ctnna2,Tlk1,Prlr,Kalrn,Robo2	683	Neuron	21d	TBI	Hippocampus
Neuron_21d	0.00289745	2.42005	0.0291329	GWAS_CATALOG_Mm	GWASCATALOG_LEISURE_SEDENTARY_BEHAVIOUR_(TELEVISION_WATCHING)	10	Cadm2,Nrxn1,Ext1,Ywhab,Lingo1,Farp1,Tpm3-rs7,Cacna2d3,Rora,Tenm2	683	Neuron	21d	TBI	Hippocampus
Neuron_21d	0.00420533	2.30571	0.0355351	GWAS_CATALOG_Mm	GWASCATALOG_HIGH_MYOPIA	10	Tox,Ptprd,Kcnma1,Kcnq5,Arid1b,Ctnnb1,Lrrc4c,Zer1,Polr2k,Nploc4	683	Neuron	21d	TBI	Hippocampus
Neuron_21d	0.00531175	2.23531	0.0444255	GWAS_CATALOG_Mm	GWASCATALOG_RETINAL_VASCULAR_FRACTAL_DENSITY	10	Tox,Mef2c,Kcnma1,Dcc,Pde4d,Ctnnb1,Lrrc4c,Ccser1,Plcb1,Nploc4	683	Neuron	21d	TBI	Hippocampus
Neuron_21d	0.000987492	2.92826	0.0127168	GWAS_CATALOG_Mm	GWASCATALOG_NEUROTICISM_CONDITIONED_ON_TOWNSEND_DEPRIVATION_INDEX_(MULTI-TRAIT_CONDITIONING_AND_JOINT_ANALYSIS)	9	Tmem163,Snap25,Dcc,Kcnc2,Snca,Zwint,Fgf14,Lingo1,Arvcf	683	Neuron	21d	TBI	Hippocampus
Neuron_21d	0.0011713	2.8646	0.0127838	GWAS_CATALOG_Mm	GWASCATALOG_AMYOTROPHIC_LATERAL_SCLEROSIS_(SPORADIC)	9	Atp2b2,Itga9,Kctd16,Nudt4,Asic2,Mobp,Ank3,Ccser1,Sarm1	683	Neuron	21d	TBI	Hippocampus
Neuron_21d	0.00204643	2.66205	0.0217181	GWAS_CATALOG_Mm	GWASCATALOG_MYOPIA	9	Tox,Kcnma1,Kcnq5,Ctnnb1,Lrrc4c,Gria4,Dlg2,Thrb,Nploc4	683	Neuron	21d	TBI	Hippocampus
Neuron_21d	0.00294689	2.53407	0.0291329	GWAS_CATALOG_Mm	GWASCATALOG_RBC_LEVELS_OF_PYRUVATE_(UM)	9	Gap43,Cct2,Lingo2,Itgbl1,Nav3,Cdh12,Asic2,Dpp10,Rgs7	683	Neuron	21d	TBI	Hippocampus
Neuron_21d	0.00501821	2.35306	0.0421599	GWAS_CATALOG_Mm	GWASCATALOG_ALCOHOL_CONSUMPTION	9	Mef2c,Cadm2,Efnb3,Scn8a,Cux2,Ctnna2,Sez6l2,Lpcat4,Tenm2	683	Neuron	21d	TBI	Hippocampus
Neuron_21d	0.00501821	2.35306	0.0421599	GWAS_CATALOG_Mm	GWASCATALOG_BIOLOGICAL_SEX	9	Cadm2,Fut9,Zic1,Dcc,Cacnb4,Rmi1,Ank3,Rims2,Tenm2	683	Neuron	21d	TBI	Hippocampus
Neuron_21d	1.46106e-06	6.89002	5.64169e-05	GWAS_CATALOG_Mm	GWASCATALOG_IMMUNE_RESPONSE_TO_SMALLPOX_VACCINE_(IL-6)	8	Gpr158,Pde4d,Cacna2d3,Rab10,Ndufb6,Tenm2,Unc13c,Mkx	683	Neuron	21d	TBI	Hippocampus
Neuron_21d	2.12746e-05	5.09262	0.00079758	GWAS_CATALOG_Mm	GWASCATALOG_PHOTIC_SNEEZE_REFLEX	8	Pcdh9,Mef2c,Cadm2,Nrg3,Edil3,Tshz3,Camta1,Nr2f2	683	Neuron	21d	TBI	Hippocampus
Neuron_21d	0.000272679	3.71842	0.00887079	GWAS_CATALOG_Mm	GWASCATALOG_BONE_MINERAL_DENSITY_(HIP)	8	Mef2c,Nrxn3,Slc38a2,Fgf14,Ctnnb1,Serbp1,Hspa12a,Kif15	683	Neuron	21d	TBI	Hippocampus
Neuron_21d	0.00110828	3.08238	0.0127168	GWAS_CATALOG_Mm	GWASCATALOG_NEUROTICISM_CONDITIONED_ON_HIGHEST_MATH_CLASS_(MULTI-TRAIT_CONDITIONING_AND_JOINT_ANALYSIS)	8	Tmem163,Snap25,Dcc,Kcnc2,Zwint,Fgf14,Lingo1,Arvcf	683	Neuron	21d	TBI	Hippocampus
Neuron_21d	0.00286657	2.69265	0.0291329	GWAS_CATALOG_Mm	GWASCATALOG_OBESITY	8	Pcdh9,Kcnma1,Cadm2,Nrxn3,Adcy9,Lingo2,Asah1,Fat1	683	Neuron	21d	TBI	Hippocampus
Neuron_21d	0.0041798	2.54631	0.035333	GWAS_CATALOG_Mm	GWASCATALOG_BITTER_ALCOHOLIC_BEVERAGE_CONSUMPTION	8	Ptprd,Cntnap2,Cadm2,Kctd16,Cdh8,Plxna2,Kcnd2,Sez6l2	683	Neuron	21d	TBI	Hippocampus
Neuron_21d	0.00516807	2.4659	0.0432695	GWAS_CATALOG_Mm	GWASCATALOG_SUBJECTIVE_WELL-BEING	8	Ptprd,Dcc,Pkhd1,Eya2,Tpm3-rs7,Phyhip,Dpp10,Cbx6	683	Neuron	21d	TBI	Hippocampus
Neuron_21d	4.27489e-05	5.25585	0.00153182	GWAS_CATALOG_Mm	GWASCATALOG_RESPONSE_TO_PALIPERIDONE_IN_SCHIZOPHRENIA_(NEGATIVE_MARDER_SCORE)	7	Dkk3,Zwint,Fap,Fstl5,Cacna1b,Dpp10,Tenm2	683	Neuron	21d	TBI	Hippocampus
Neuron_21d	0.000308526	4.01918	0.00999242	GWAS_CATALOG_Mm	GWASCATALOG_NEUROTICISM_CONDITIONED_ON_AVERAGE_HOUSEHOLD_INCOME_BEFORE_TAX_(MULTI-TRAIT_CONDITIONING_AND_JOINT_ANALYSIS)	7	Tmem163,Snap25,Dcc,Snca,Zwint,Lingo1,Arvcf	683	Neuron	21d	TBI	Hippocampus
Neuron_21d	0.0021564	3.01438	0.022863	GWAS_CATALOG_Mm	GWASCATALOG_TRAUMA_EXPOSURE	7	Nrxn3,Lrp1b,Dcc,Lingo2,Ldb2,Hnrnpc,Tenm2	683	Neuron	21d	TBI	Hippocampus
Neuron_21d	0.00470049	2.66205	0.0395665	GWAS_CATALOG_Mm	GWASCATALOG_CORONARY_ARTERY_CALCIFIED_ATHEROSCLEROTIC_PLAQUE_(130_HU_THRESHOLD)_IN_TYPE_2_DIABETES	7	Cadm2,Magi2,Nav3,Cdh12,Asah1,Vsnl1,Ank3	683	Neuron	21d	TBI	Hippocampus
Neuron_21d	2.56754e-05	6.50724	0.000959277	GWAS_CATALOG_Mm	GWASCATALOG_MYRINGOTOMY	6	Ptchd4,Ctnna2,Hecw2,Nup210,Tenm2,Mkx	683	Neuron	21d	TBI	Hippocampus
Neuron_21d	6.7505e-05	5.6676	0.00237232	GWAS_CATALOG_Mm	GWASCATALOG_PLASMA_PARATHYROID_HORMONE_LEVELS	6	Pde4d,Fgf14,Asic2,Orc2,Dpp10,Zc3h12c	683	Neuron	21d	TBI	Hippocampus
Neuron_21d	0.000769902	3.90434	0.0127168	GWAS_CATALOG_Mm	GWASCATALOG_PENTACHLOROPHENOL_LEVELS	6	Pde4d,Tshz2,Gm20498,Cox16,Alcam,Rgs7	683	Neuron	21d	TBI	Hippocampus
Neuron_21d	0.000769902	3.90434	0.0127168	GWAS_CATALOG_Mm	GWASCATALOG_ENVIRONMENTAL_POLLUTANTS_EXPOSURE_(EXPO_LOW)	6	Pde4d,Tshz2,Gm20498,Cox16,Alcam,Rgs7	683	Neuron	21d	TBI	Hippocampus
Neuron_21d	0.000769902	3.90434	0.0127168	GWAS_CATALOG_Mm	GWASCATALOG_MERCURIC_CHLORIDE_LEVELS	6	Pde4d,Tshz2,Gm20498,Cox16,Alcam,Rgs7	683	Neuron	21d	TBI	Hippocampus
Neuron_21d	0.000769902	3.90434	0.0127168	GWAS_CATALOG_Mm	GWASCATALOG_DISULFOTON_LEVELS	6	Pde4d,Tshz2,Gm20498,Cox16,Alcam,Rgs7	683	Neuron	21d	TBI	Hippocampus
Neuron_21d	0.000769902	3.90434	0.0127168	GWAS_CATALOG_Mm	GWASCATALOG_2,4,5-TRICHLOROPHENOL-2_LEVELS	6	Pde4d,Tshz2,Gm20498,Cox16,Alcam,Rgs7	683	Neuron	21d	TBI	Hippocampus
Neuron_21d	0.000769902	3.90434	0.0127168	GWAS_CATALOG_Mm	GWASCATALOG_ETHION_LEVELS	6	Pde4d,Tshz2,Gm20498,Cox16,Alcam,Rgs7	683	Neuron	21d	TBI	Hippocampus
Neuron_21d	0.000769902	3.90434	0.0127168	GWAS_CATALOG_Mm	GWASCATALOG_DICOFOL_LEVELS	6	Pde4d,Tshz2,Gm20498,Cox16,Alcam,Rgs7	683	Neuron	21d	TBI	Hippocampus
Neuron_21d	0.000769902	3.90434	0.0127168	GWAS_CATALOG_Mm	GWASCATALOG_DIELDRIN_LEVELS	6	Pde4d,Tshz2,Gm20498,Cox16,Alcam,Rgs7	683	Neuron	21d	TBI	Hippocampus
Neuron_21d	0.000769902	3.90434	0.0127168	GWAS_CATALOG_Mm	GWASCATALOG_NICKEL_LEVELS	6	Pde4d,Tshz2,Gm20498,Cox16,Alcam,Rgs7	683	Neuron	21d	TBI	Hippocampus
Neuron_21d	0.000769902	3.90434	0.0127168	GWAS_CATALOG_Mm	GWASCATALOG_ENVIRONMENTAL_POLLUTANTS_EXPOSURE_(RFD_LOW)	6	Pde4d,Tshz2,Gm20498,Cox16,Alcam,Rgs7	683	Neuron	21d	TBI	Hippocampus
Neuron_21d	0.000769902	3.90434	0.0127168	GWAS_CATALOG_Mm	GWASCATALOG_POTASSIUM_CHROMATE_LEVELS	6	Pde4d,Tshz2,Gm20498,Cox16,Alcam,Rgs7	683	Neuron	21d	TBI	Hippocampus
Neuron_21d	0.000769902	3.90434	0.0127168	GWAS_CATALOG_Mm	GWASCATALOG_COBALT_LEVELS	6	Pde4d,Tshz2,Gm20498,Cox16,Alcam,Rgs7	683	Neuron	21d	TBI	Hippocampus
Neuron_21d	0.000769902	3.90434	0.0127168	GWAS_CATALOG_Mm	GWASCATALOG_AZINPHOS_METHYL_LEVELS	6	Pde4d,Tshz2,Gm20498,Cox16,Alcam,Rgs7	683	Neuron	21d	TBI	Hippocampus
Neuron_21d	0.000769902	3.90434	0.0127168	GWAS_CATALOG_Mm	GWASCATALOG_DI-N-BUTYL_PHTHALATE_LEVELS	6	Pde4d,Tshz2,Gm20498,Cox16,Alcam,Rgs7	683	Neuron	21d	TBI	Hippocampus
Neuron_21d	0.000769902	3.90434	0.0127168	GWAS_CATALOG_Mm	GWASCATALOG_MERCURIC_CHLORIDE-2_LEVELS	6	Pde4d,Tshz2,Gm20498,Cox16,Alcam,Rgs7	683	Neuron	21d	TBI	Hippocampus
Neuron_21d	0.000769902	3.90434	0.0127168	GWAS_CATALOG_Mm	GWASCATALOG_DIAZINON_LEVELS	6	Pde4d,Tshz2,Gm20498,Cox16,Alcam,Rgs7	683	Neuron	21d	TBI	Hippocampus
Neuron_21d	0.000769902	3.90434	0.0127168	GWAS_CATALOG_Mm	GWASCATALOG_2,4,5-TRICHLOROPHENOL_LEVELS	6	Pde4d,Tshz2,Gm20498,Cox16,Alcam,Rgs7	683	Neuron	21d	TBI	Hippocampus
Neuron_21d	0.000769902	3.90434	0.0127168	GWAS_CATALOG_Mm	GWASCATALOG_4,6-DINITRO-O-CRESOL_LEVELS	6	Pde4d,Tshz2,Gm20498,Cox16,Alcam,Rgs7	683	Neuron	21d	TBI	Hippocampus
Neuron_21d	0.000769902	3.90434	0.0127168	GWAS_CATALOG_Mm	GWASCATALOG_HEPTACHLOR_LEVELS	6	Pde4d,Tshz2,Gm20498,Cox16,Alcam,Rgs7	683	Neuron	21d	TBI	Hippocampus
Neuron_21d	0.000769902	3.90434	0.0127168	GWAS_CATALOG_Mm	GWASCATALOG_ENVIRONMENTAL_POLLUTANTS_EXPOSURE_(AC50_LOW)	6	Pde4d,Tshz2,Gm20498,Cox16,Alcam,Rgs7	683	Neuron	21d	TBI	Hippocampus
Neuron_21d	0.000769902	3.90434	0.0127168	GWAS_CATALOG_Mm	GWASCATALOG_ENVIRONMENTAL_POLLUTANTS_EXPOSURE_(POD_LOW)	6	Pde4d,Tshz2,Gm20498,Cox16,Alcam,Rgs7	683	Neuron	21d	TBI	Hippocampus
Neuron_21d	0.000769902	3.90434	0.0127168	GWAS_CATALOG_Mm	GWASCATALOG_CADMIUM_CHLORIDE_LEVELS	6	Pde4d,Tshz2,Gm20498,Cox16,Alcam,Rgs7	683	Neuron	21d	TBI	Hippocampus
Neuron_21d	0.000769902	3.90434	0.0127168	GWAS_CATALOG_Mm	GWASCATALOG_DDT_METABOLITE_(DDD_P-P')_LEVELS	6	Pde4d,Tshz2,Gm20498,Cox16,Alcam,Rgs7	683	Neuron	21d	TBI	Hippocampus
Neuron_21d	0.000769902	3.90434	0.0127168	GWAS_CATALOG_Mm	GWASCATALOG_DDT_METABOLITE_(DDT_P-P')_LEVELS	6	Pde4d,Tshz2,Gm20498,Cox16,Alcam,Rgs7	683	Neuron	21d	TBI	Hippocampus
Neuron_21d	0.000769902	3.90434	0.0127168	GWAS_CATALOG_Mm	GWASCATALOG_ENVIRONMENTAL_POLLUTANTS_EXPOSURE_(RFD_HIGH)	6	Pde4d,Tshz2,Gm20498,Cox16,Alcam,Rgs7	683	Neuron	21d	TBI	Hippocampus
Neuron_21d	0.000769902	3.90434	0.0127168	GWAS_CATALOG_Mm	GWASCATALOG_ENVIRONMENTAL_POLLUTANTS_EXPOSURE_(EXPO_HIGH)	6	Pde4d,Tshz2,Gm20498,Cox16,Alcam,Rgs7	683	Neuron	21d	TBI	Hippocampus
Neuron_21d	0.000769902	3.90434	0.0127168	GWAS_CATALOG_Mm	GWASCATALOG_ENVIRONMENTAL_POLLUTANTS_EXPOSURE_(POD_HIGH)	6	Pde4d,Tshz2,Gm20498,Cox16,Alcam,Rgs7	683	Neuron	21d	TBI	Hippocampus
Neuron_21d	0.000769902	3.90434	0.0127168	GWAS_CATALOG_Mm	GWASCATALOG_DDT_METABOLITE_(DDT_O-P')_LEVELS	6	Pde4d,Tshz2,Gm20498,Cox16,Alcam,Rgs7	683	Neuron	21d	TBI	Hippocampus
Neuron_21d	0.000769902	3.90434	0.0127168	GWAS_CATALOG_Mm	GWASCATALOG_HEPTACHLOR_EPOXIDE_LEVELS	6	Pde4d,Tshz2,Gm20498,Cox16,Alcam,Rgs7	683	Neuron	21d	TBI	Hippocampus
Neuron_21d	0.000769902	3.90434	0.0127168	GWAS_CATALOG_Mm	GWASCATALOG_ENDOSULFAN_LEVELS	6	Pde4d,Tshz2,Gm20498,Cox16,Alcam,Rgs7	683	Neuron	21d	TBI	Hippocampus
Neuron_21d	0.000769902	3.90434	0.0127168	GWAS_CATALOG_Mm	GWASCATALOG_ENVIRONMENTAL_POLLUTANTS_EXPOSURE_(AC50_HIGH)	6	Pde4d,Tshz2,Gm20498,Cox16,Alcam,Rgs7	683	Neuron	21d	TBI	Hippocampus
Neuron_21d	0.000769902	3.90434	0.0127168	GWAS_CATALOG_Mm	GWASCATALOG_ENDRIN_LEVELS	6	Pde4d,Tshz2,Gm20498,Cox16,Alcam,Rgs7	683	Neuron	21d	TBI	Hippocampus
Neuron_21d	0.000769902	3.90434	0.0127168	GWAS_CATALOG_Mm	GWASCATALOG_PARATHION_LEVELS	6	Pde4d,Tshz2,Gm20498,Cox16,Alcam,Rgs7	683	Neuron	21d	TBI	Hippocampus
Neuron_21d	0.000769902	3.90434	0.0127168	GWAS_CATALOG_Mm	GWASCATALOG_ALDRIN_LEVELS	6	Pde4d,Tshz2,Gm20498,Cox16,Alcam,Rgs7	683	Neuron	21d	TBI	Hippocampus
Neuron_21d	0.000769902	3.90434	0.0127168	GWAS_CATALOG_Mm	GWASCATALOG_METHOXYCHLOR_LEVELS	6	Pde4d,Tshz2,Gm20498,Cox16,Alcam,Rgs7	683	Neuron	21d	TBI	Hippocampus
Neuron_21d	0.000769902	3.90434	0.0127168	GWAS_CATALOG_Mm	GWASCATALOG_CHLORPYRIFOS_LEVELS	6	Pde4d,Tshz2,Gm20498,Cox16,Alcam,Rgs7	683	Neuron	21d	TBI	Hippocampus
Neuron_21d	0.00057992	4.08594	0.0127168	GWAS_CATALOG_Mm	GWASCATALOG_DEPRESSION_IN_SMOKERS	6	Zc3h7a,Mbp,Ext1,Rpl38,Scg2,Cacna2d3	683	Neuron	21d	TBI	Hippocampus
Neuron_21d	0.000500056	4.18323	0.0127168	GWAS_CATALOG_Mm	GWASCATALOG_LIFETIME_SMOKING_(WITHOUT_EDUCATIONAL_ATTAINMENT)	6	Cadm2,Tpm3-rs7,Ctnna2,Pou3f2,Rmi1,Tenm2	683	Neuron	21d	TBI	Hippocampus
Neuron_21d	0.00146275	3.51391	0.0157373	GWAS_CATALOG_Mm	GWASCATALOG_REFRACTIVE_ASTIGMATISM	6	Tox,Clstn2,Nrxn1,Eml6,Tenm2,Nploc4	683	Neuron	21d	TBI	Hippocampus
Neuron_21d	0.00146275	3.51391	0.0157373	GWAS_CATALOG_Mm	GWASCATALOG_URINARY_SODIUM_EXCRETION	6	Syt1,Brinp1,Nrxn3,Csrnp3,Pkhd1,Mlip	683	Neuron	21d	TBI	Hippocampus
Neuron_21d	0.00206701	3.31501	0.0219259	GWAS_CATALOG_Mm	GWASCATALOG_VISCERAL_ADIPOSE_TISSUE/SUBCUTANEOUS_ADIPOSE_TISSUE_RATIO	6	Tox,Cntnap2,Rps14,Eya2,Dnah10,Cacna1d	683	Neuron	21d	TBI	Hippocampus
Neuron_21d	0.00256623	3.19446	0.0270641	GWAS_CATALOG_Mm	GWASCATALOG_LOW_MYOPIA	6	Kcnma1,Rimklb,Kcnq5,Nrxn1,Nrep,Lrrc4c	683	Neuron	21d	TBI	Hippocampus
Neuron_21d	0.00348266	3.02923	0.029646	GWAS_CATALOG_Mm	GWASCATALOG_TRUNK_FAT_MASS	6	Pam,Smchd1,Thsd4,Kcnh7,Dlg2,Mkx	683	Neuron	21d	TBI	Hippocampus
Neuron_21d	0.00506826	2.8338	0.0425136	GWAS_CATALOG_Mm	GWASCATALOG_BELL'S_PALSY	6	Kcnma1,Cdh12,Farp1,Asah1,Robo2,Tyro3	683	Neuron	21d	TBI	Hippocampus
Neuron_21d	0.00553791	2.78882	0.0461542	GWAS_CATALOG_Mm	GWASCATALOG_DIABETIC_KIDNEY_DISEASE	6	Cntnap2,Fut9,Nav3,Kcnh7,Scaf8,Kl	683	Neuron	21d	TBI	Hippocampus
Neuron_21d	0.00603939	2.74524	0.0496856	GWAS_CATALOG_Mm	GWASCATALOG_PURSUIT_MAINTENANCE_GAIN	6	Ptprd,Magi2,Map7,Igf2,Plxna2,Cacna1d	683	Neuron	21d	TBI	Hippocampus
Neuron_21d	0.00603939	2.74524	0.0496856	GWAS_CATALOG_Mm	GWASCATALOG_MALE_PUBERTY_TIMING_(AGE_AT_VOICE_BREAKING_MTAG)	6	Kansl1,Cyfip2,Hlf,Asic2,Rora,Rmi1	683	Neuron	21d	TBI	Hippocampus
Neuron_21d	0.00603939	2.74524	0.0496856	GWAS_CATALOG_Mm	GWASCATALOG_NEUROTICISM_CONDITIONED_ON_SELF-RATED_MATH_ABILITY_(MULTI-TRAIT_CONDITIONING_AND_JOINT_ANALYSIS)	6	Tmem163,Dcc,Snca,Zwint,Fgf14,Lingo1	683	Neuron	21d	TBI	Hippocampus
Neuron_21d	9.26966e-06	9.15081	0.000352344	GWAS_CATALOG_Mm	GWASCATALOG_ASPARTATE_AMINOTRANSFERASE_LEVELS_IN_EXCESSIVE_ALCOHOL_CONSUMPTION	5	Kcnip4,Cntnap2,Itga9,Ctnna2,Pnpla3	683	Neuron	21d	TBI	Hippocampus
Neuron_21d	2.02671e-05	8.13405	0.000761112	GWAS_CATALOG_Mm	GWASCATALOG_INTERLEUKIN-16_LEVELS	5	Mbp,Galnt13,Asic2,Robo2,Gm12666	683	Neuron	21d	TBI	Hippocampus
Neuron_21d	2.87676e-05	7.70594	0.00107115	GWAS_CATALOG_Mm	GWASCATALOG_FACIAL_MORPHOLOGY_TRAITS_(59_NSCL/P_ENDOPHENOTYPIC_SEGMENTS)	5	Gng12,Pkhd1,Thsd4,Cacna2d3,Cgnl1	683	Neuron	21d	TBI	Hippocampus
Neuron_21d	5.42704e-05	6.97204	0.00191336	GWAS_CATALOG_Mm	GWASCATALOG_F-SHARP_FLAVOUR_LIKING_(DERIVED_FOOD-LIKING_FACTOR)	5	Kansl1,Arid1b,Gap43,Magi2,Dcc	683	Neuron	21d	TBI	Hippocampus
Neuron_21d	5.42704e-05	6.97204	0.00191336	GWAS_CATALOG_Mm	GWASCATALOG_F-STRONG_FLAVOUR_LIKING_(DERIVED_FOOD-LIKING_FACTOR)	5	Cadm2,Kansl1,Arid1b,Gap43,Magi2	683	Neuron	21d	TBI	Hippocampus
Neuron_21d	0.000248566	5.4227	0.00811045	GWAS_CATALOG_Mm	GWASCATALOG_HEPATITIS_A	5	Cntnap2,Gtf2h5,Med26,Pcsk1n,Folr1	683	Neuron	21d	TBI	Hippocampus
Neuron_21d	0.000307294	5.22903	0.00996726	GWAS_CATALOG_Mm	GWASCATALOG_AIRFLOW_OBSTRUCTION	5	Ptprd,Thsd4,Sema7a,Cyyr1,Ide	683	Neuron	21d	TBI	Hippocampus
Neuron_21d	0.000781442	4.43675	0.0127168	GWAS_CATALOG_Mm	GWASCATALOG_OCULAR_DISEASE	5	Tox,Kcnma1,Cadm2,Kcnq5,Lrrc4c	683	Neuron	21d	TBI	Hippocampus
Neuron_21d	0.0025181	3.57105	0.0265821	GWAS_CATALOG_Mm	GWASCATALOG_BONE_MINERAL_DENSITY_(FEMORAL_NECK)	5	Csrnp3,Pde4d,Igf2,Ctnna2,Fubp3	683	Neuron	21d	TBI	Hippocampus
Neuron_21d	0.00362649	3.32757	0.0308463	GWAS_CATALOG_Mm	GWASCATALOG_CORONARY_ARTERY_CALCIFIED_ATHEROSCLEROTIC_PLAQUE_(90_OR_130_HU_THRESHOLD)_IN_TYPE_2_DIABETES	5	Mef2c,Acot13,Lrp1b,Magi2,Arhgef3	683	Neuron	21d	TBI	Hippocampus
Neuron_21d	0.0045436	3.18289	0.0382606	GWAS_CATALOG_Mm	GWASCATALOG_MUMPS	5	Kcnma1,Cadm2,Nrxn3,Pde4d,Unc13c	683	Neuron	21d	TBI	Hippocampus
Neuron_21d	0.0050613	3.11517	0.0424893	GWAS_CATALOG_Mm	GWASCATALOG_IDIOPATHIC_DILATED_CARDIOMYOPATHY	5	Vmp1,Arhgef3,Cacnb4,Jph3,Sparcl1	683	Neuron	21d	TBI	Hippocampus
Neuron_21d	0.0050613	3.11517	0.0424893	GWAS_CATALOG_Mm	GWASCATALOG_S-6-HYDROXYWARFARIN_TO_S-WARFARIN_RATIO	5	Csmd3,Tshz2,Farp1,Asic2,Ston2	683	Neuron	21d	TBI	Hippocampus
Neuron_21d	0.00622454	2.98802	0.0496856	GWAS_CATALOG_Mm	GWASCATALOG_ALZHEIMER'S_DISEASE_(COGNITIVE_DECLINE)	5	Cycs,Hecw1,Ctnna2,Ano4,Mobp	683	Neuron	21d	TBI	Hippocampus
Neuron_21d	0.00622454	2.98802	0.0496856	GWAS_CATALOG_Mm	GWASCATALOG_HEADACHE	5	Camk1d,Cux1,Cfdp1,Mrps21,Chsy3	683	Neuron	21d	TBI	Hippocampus
Neuron_21d	2.35326e-06	14.6413	9.07083e-05	GWAS_CATALOG_Mm	GWASCATALOG_CHOLATE_LEVELS_IN_ELITE_ATHLETES	4	Nrg3,Camk1d,Arhgef3,Plcb1	683	Neuron	21d	TBI	Hippocampus
Neuron_21d	1.00013e-05	11.713	0.000378838	GWAS_CATALOG_Mm	GWASCATALOG_GUT_MICROBIOTA_ABUNDANCE_(ORDER_BIFIDOBACTERIALES_ID.432)	4	Tmem163,Zranb3,Thsd7b,Ubxn4	683	Neuron	21d	TBI	Hippocampus
Neuron_21d	1.00013e-05	11.713	0.000378838	GWAS_CATALOG_Mm	GWASCATALOG_GUT_MICROBIOTA_ABUNDANCE_(FAMILY_BIFIDOBACTERIACEAE_ID.433)	4	Tmem163,Zranb3,Thsd7b,Ubxn4	683	Neuron	21d	TBI	Hippocampus
Neuron_21d	1.78196e-05	10.6482	0.000672661	GWAS_CATALOG_Mm	GWASCATALOG_FORCED_EXPIRATORY_VOLUME_IN_1_SECOND_(OCCUPATIONAL_ENVIRONMENTAL_EXPOSURES_INTERACTION)	4	Pcdh9,Pde4d,Rab3c,Galnt13	683	Neuron	21d	TBI	Hippocampus
Neuron_21d	4.68889e-05	9.01002	0.00166114	GWAS_CATALOG_Mm	GWASCATALOG_WESTERN_DIETARY_PATTERN	4	Nrg3,Kcnq5,Arid1b,Rgs7	683	Neuron	21d	TBI	Hippocampus
Neuron_21d	4.68889e-05	9.01002	0.00166114	GWAS_CATALOG_Mm	GWASCATALOG_REVISION_SURGERY_AFTER_TOTAL_KNEE_ARTHROPLASTY	4	Magi2,Grid2,Slc4a4,Ip6k2	683	Neuron	21d	TBI	Hippocampus
Neuron_21d	4.68889e-05	9.01002	0.00166114	GWAS_CATALOG_Mm	GWASCATALOG_RESPONSE_TO_TNF_INHIBITOR_IN_RHEUMATOID_ARTHRITIS_(CHANGE_IN_SWOLLEN_28-JOINT_COUNT)	4	Cadm2,Csmd3,Brinp1,Dlg2	683	Neuron	21d	TBI	Hippocampus
Neuron_21d	0.000103353	7.80869	0.00359747	GWAS_CATALOG_Mm	GWASCATALOG_INFLUENZA_A_(H1N1)_INFECTION	4	Lrp1b,Dmd,Lingo2,Dlg2	683	Neuron	21d	TBI	Hippocampus
Neuron_21d	0.000146118	7.32064	0.00503797	GWAS_CATALOG_Mm	GWASCATALOG_TEMPERAMENT	4	Ptprd,Cadm2,Csmd3,Nrxn1	683	Neuron	21d	TBI	Hippocampus
Neuron_21d	0.000146118	7.32064	0.00503797	GWAS_CATALOG_Mm	GWASCATALOG_FRACTIONAL_EXHALED_NITRIC_OXIDE_(CHILDHOOD)	4	Tshz3,Slc4a4,Cacna2d3,Fubp3	683	Neuron	21d	TBI	Hippocampus
Neuron_21d	0.000201204	6.89002	0.00661435	GWAS_CATALOG_Mm	GWASCATALOG_SPATIAL_MEMORY	4	Tmem163,Tshz2,Bank1,Nfkbiz	683	Neuron	21d	TBI	Hippocampus
Neuron_21d	0.000270795	6.50724	0.00882259	GWAS_CATALOG_Mm	GWASCATALOG_FACIAL_MORPHOLOGY_(FACTOR_19)	4	Magi2,Eya2,Cgnl1,Wdr66	683	Neuron	21d	TBI	Hippocampus
Neuron_21d	0.000357233	6.16475	0.0115018	GWAS_CATALOG_Mm	GWASCATALOG_VAGINAL_MICROBIOME_RELATIVE_ABUNDANCE_(S_AEROCOCCUS_CHRISTENSENII)	4	Ext1,Cdh8,Tenm2,Robo2	683	Neuron	21d	TBI	Hippocampus
Neuron_21d	0.000357233	6.16475	0.0115018	GWAS_CATALOG_Mm	GWASCATALOG_REFRACTIVE_ERROR_(AUTOREFRACTION_MEASURED)	4	Tox,Kcnq5,Lrrc4c,Nploc4	683	Neuron	21d	TBI	Hippocampus
Neuron_21d	0.000463006	5.85652	0.0127168	GWAS_CATALOG_Mm	GWASCATALOG_VISCERAL_ADIPOSE_TISSUE_VOLUMES_(ADJUSTED_FOR_BMI_AND_HEIGHT)	4	Gpr158,Kcne2,Arhgef3,Dnah10	683	Neuron	21d	TBI	Hippocampus
Neuron_21d	0.000590736	5.57763	0.0127168	GWAS_CATALOG_Mm	GWASCATALOG_EBBINGHAUS_ILLUSION_(UNDERESTIMATION)	4	Camta1,Dlg2,Cabp1,Dpy19l1	683	Neuron	21d	TBI	Hippocampus
Neuron_21d	0.000743166	5.3241	0.0127168	GWAS_CATALOG_Mm	GWASCATALOG_BACTERIAL_MENINGITIS	4	Kcnq1,Slc4a4,Ank3,Cacna1d	683	Neuron	21d	TBI	Hippocampus
Neuron_21d	0.000590736	5.57763	0.0127168	GWAS_CATALOG_Mm	GWASCATALOG_VAGINAL_MICROBIOME_METACYC_PATHWAY_(PWY-6562|NORSPERMIDINE_BIOSYNTHESIS)	4	Camk1d,Ank3,Dpp10,Plcb1	683	Neuron	21d	TBI	Hippocampus
Neuron_21d	0.000743166	5.3241	0.0127168	GWAS_CATALOG_Mm	GWASCATALOG_SODIUM_LEVELS	4	Syt1,Nav3,Cux2,Scg2	683	Neuron	21d	TBI	Hippocampus
Neuron_21d	0.000590736	5.57763	0.0127168	GWAS_CATALOG_Mm	GWASCATALOG_GAMMA_GLUTAMYL_TRANSFERASE_LEVELS_IN_LOW_ALCOHOL_CONSUMPTION	4	Slc24a2,Csmd3,Thsd4,Rora	683	Neuron	21d	TBI	Hippocampus
Neuron_21d	0.00137762	4.68521	0.014836	GWAS_CATALOG_Mm	GWASCATALOG_TEA_INTAKE_(UKB_DATA_FIELD_1488)	4	Camk1d,Rora,Spats1,Phyhip	683	Neuron	21d	TBI	Hippocampus
Neuron_21d	0.00137762	4.68521	0.014836	GWAS_CATALOG_Mm	GWASCATALOG_PROGRESSIVE_SUPRANUCLEAR_PALSY	4	Atp2b2,Eif2ak3,Sec13,Mobp	683	Neuron	21d	TBI	Hippocampus
Neuron_21d	0.00137762	4.68521	0.014836	GWAS_CATALOG_Mm	GWASCATALOG_CARDIAC_HYPERTROPHY	4	Nrg3,Ube3a,Zwint,Plxna2	683	Neuron	21d	TBI	Hippocampus
Neuron_21d	0.00234195	4.18323	0.0247464	GWAS_CATALOG_Mm	GWASCATALOG_F-ACQUIRED_TASTE_LIKING_(DERIVED_FOOD-LIKING_FACTOR)	4	Mef2c,Cadm2,Gap43,Dcc	683	Neuron	21d	TBI	Hippocampus
Neuron_21d	0.00275144	4.03898	0.0289616	GWAS_CATALOG_Mm	GWASCATALOG_FACIAL_WRINKLES	4	Magi2,Lingo2,Jph3,Rims2	683	Neuron	21d	TBI	Hippocampus
Neuron_21d	0.00275144	4.03898	0.0289616	GWAS_CATALOG_Mm	GWASCATALOG_PROGRESSION_FREE_SURVIVAL_IN_EPITHELIAL_OVARIAN_CANCER_TREATED_WITH_CARBOPLATIN_AND_PACLITAXEL	4	Dmd,Pde4d,Ctnna2,Robo2	683	Neuron	21d	TBI	Hippocampus
Neuron_21d	0.00321033	3.90434	0.0291329	GWAS_CATALOG_Mm	GWASCATALOG_CONGENITAL_SOLITARY_FUNCTIONING_KIDNEY	4	Dcc,Tbc1d4,Tshz2,Cyyr1	683	Neuron	21d	TBI	Hippocampus
Neuron_21d	0.00321033	3.90434	0.0291329	GWAS_CATALOG_Mm	GWASCATALOG_LIPID_TRAITS_(PLEIOTROPY)_(HIPO_COMPONENT_1)	4	Setd1b,Bank1,Rps7,Zc3h12c	683	Neuron	21d	TBI	Hippocampus
Neuron_21d	0.00321033	3.90434	0.0291329	GWAS_CATALOG_Mm	GWASCATALOG_ACCEPTANCE_OF_AN_INVITATION_TO_PARTICIPATE_IN_A_MENTAL_HEALTH_QUESTIONNAIRE	4	Dlg2,Ip6k2,Cabp1,Tenm2	683	Neuron	21d	TBI	Hippocampus
Neuron_21d	0.00372184	3.7784	0.0316205	GWAS_CATALOG_Mm	GWASCATALOG_ASPARTATE_AMINOTRANSFERASE_LEVELS_IN_LOW_ALCOHOL_CONSUMPTION	4	Adamts6,Cfdp1,Ano4,Kalrn	683	Neuron	21d	TBI	Hippocampus
Neuron_21d	0.00372184	3.7784	0.0316205	GWAS_CATALOG_Mm	GWASCATALOG_MILD_INFLUENZA_(H1N1)_INFECTION	4	Dmd,Lingo2,Ctnna2,Dlg2	683	Neuron	21d	TBI	Hippocampus
Neuron_21d	0.00491558	3.5494	0.0413294	GWAS_CATALOG_Mm	GWASCATALOG_FIBROSIS-4_INDEX_IN_HIGH_ALCOHOL_INTAKE	4	Arhgef3,Cd9,Wdr66,Pnpla3	683	Neuron	21d	TBI	Hippocampus
Neuron_21d	0.00491558	3.5494	0.0413294	GWAS_CATALOG_Mm	GWASCATALOG_VAGINAL_MICROBIOME_METACYC_PATHWAY_(PWY-5741|ETHYLMALONYL-COA_PATHWAY)	4	Lcor,Pde4d,Galnt13,Ctnna2	683	Neuron	21d	TBI	Hippocampus
Neuron_21d	0.00491558	3.5494	0.0413294	GWAS_CATALOG_Mm	GWASCATALOG_PSYCHOSIS_IN_ALZHEIMER'S_DISEASE	4	Camk1d,Tshz2,Rnase4,Lrrc4c	683	Neuron	21d	TBI	Hippocampus
Neuron_21d	0.00560416	3.44501	0.0466885	GWAS_CATALOG_Mm	GWASCATALOG_COVID-19_DEATH_(DEATH_VS_POPULATION)	4	Kcnma1,Cadm2,Lrrc4c,Alcam	683	Neuron	21d	TBI	Hippocampus
Neuron_21d	0.00635805	3.34658	0.0496856	GWAS_CATALOG_Mm	GWASCATALOG_ENDOMETRIOSIS_OR_MIGRAINE	4	Lrp1b,Camk1d,Rasgef1c,Robo2	683	Neuron	21d	TBI	Hippocampus
Neuron_21d	6.55965e-06	17.5695	0.000250204	GWAS_CATALOG_Mm	GWASCATALOG_PARTIAL_EPILEPSIES	3	Ptprd,Elovl4,Adcy9	683	Neuron	21d	TBI	Hippocampus
Neuron_21d	6.55965e-06	17.5695	0.000250204	GWAS_CATALOG_Mm	GWASCATALOG_REGULATOR_OF_G-PROTEIN_SIGNALING_1_LEVELS	3	Arhgef3,Rps7,Sarm1	683	Neuron	21d	TBI	Hippocampus
Neuron_21d	1.9145e-05	14.6413	0.000720205	GWAS_CATALOG_Mm	GWASCATALOG_AVOCADO_LIKING	3	Kansl1,Arid1b,Dcc	683	Neuron	21d	TBI	Hippocampus
Neuron_21d	1.9145e-05	14.6413	0.000720205	GWAS_CATALOG_Mm	GWASCATALOG_SERUM_LEVELS_OF_PROTEIN_PAPLN	3	Spidr,Trappc9,Gm13306	683	Neuron	21d	TBI	Hippocampus
Neuron_21d	4.34608e-05	12.5497	0.00154972	GWAS_CATALOG_Mm	GWASCATALOG_F-BITTER_FOOD_LIKING_(DERIVED_FOOD-LIKING_FACTOR)	3	Mef2c,Cadm2,Kansl1	683	Neuron	21d	TBI	Hippocampus
Neuron_21d	4.34608e-05	12.5497	0.00154972	GWAS_CATALOG_Mm	GWASCATALOG_RESPONSE_TO_ANTIDEPRESSANTS_AND_DEPRESSION	3	Cdh8,Scn8a,Nrf1	683	Neuron	21d	TBI	Hippocampus
Neuron_21d	4.34608e-05	12.5497	0.00154972	GWAS_CATALOG_Mm	GWASCATALOG_UTERINE_FIBROID_SIZE_(MAXIMUM_DIMENSION)	3	Cox7c,Edil3,Tenm2	683	Neuron	21d	TBI	Hippocampus
Neuron_21d	8.45683e-05	10.981	0.00294831	GWAS_CATALOG_Mm	GWASCATALOG_F-SALTY_FOOD_LIKING_(DERIVED_FOOD-LIKING_FACTOR)	3	Cadm2,Dcc,Thsd7b	683	Neuron	21d	TBI	Hippocampus
Neuron_21d	8.45683e-05	10.981	0.00294831	GWAS_CATALOG_Mm	GWASCATALOG_ACUTE_URTICARIA_AND_ANGIOEDEMA_(NON-STEROIDAL_ANTI-INFLAMMATORY_DRUG-INDUCED)	3	Hlf,Rims1,Bank1	683	Neuron	21d	TBI	Hippocampus
Neuron_21d	8.45683e-05	10.981	0.00294831	GWAS_CATALOG_Mm	GWASCATALOG_GUT_MICROBIOTA_ALPHA_DIVERSITY_(CHAO1_INDEX)	3	Adcy9,Robo2,Mkx	683	Neuron	21d	TBI	Hippocampus
Neuron_21d	8.45683e-05	10.981	0.00294831	GWAS_CATALOG_Mm	GWASCATALOG_GUT_MICROBIOTA_RELATIVE_ABUNDANCE_(BACTEROIDES)	3	Camk1d,Ctnna2,Plcb1	683	Neuron	21d	TBI	Hippocampus
Neuron_21d	8.45683e-05	10.981	0.00294831	GWAS_CATALOG_Mm	GWASCATALOG_RISKY_SEXUAL_BEHAVIORS_(ALCOHOL_DEPENDENCE_INTERACTION)	3	Lingo1,Fstl5,Ccser1	683	Neuron	21d	TBI	Hippocampus
Neuron_21d	0.000148106	9.76086	0.00507456	GWAS_CATALOG_Mm	GWASCATALOG_F-CAPSICUM_LIKING_(DERIVED_FOOD-LIKING_FACTOR)	3	Cadm2,Dcc,Eif3c	683	Neuron	21d	TBI	Hippocampus
Neuron_21d	0.000148106	9.76086	0.00507456	GWAS_CATALOG_Mm	GWASCATALOG_ENERGY_EXPENDITURE	3	Kcnc1,Vsnl1,Thsd7b	683	Neuron	21d	TBI	Hippocampus
Neuron_21d	0.000148106	9.76086	0.00507456	GWAS_CATALOG_Mm	GWASCATALOG_GUT_MICROBIOTA_ABUNDANCE_(GENUS_BIFIDOBACTERIUM_ID.436)	3	Tmem163,Zranb3,Thsd7b	683	Neuron	21d	TBI	Hippocampus
Neuron_21d	0.000148106	9.76086	0.00507456	GWAS_CATALOG_Mm	GWASCATALOG_OSTEOPOROSIS-RELATED_PHENOTYPES	3	Osbpl1a,Lrrc4c,Scg2	683	Neuron	21d	TBI	Hippocampus
Neuron_21d	0.000240177	8.78477	0.00784839	GWAS_CATALOG_Mm	GWASCATALOG_ANGIOEDEMA_IN_RESPONSE_TO_ANGIOTENSIN-CONVERTING_ENZYME_INHIBITOR_AND/OR_ANGIOTENSIN_RECEPTOR_BLOCKER	3	Kcnma1,Kcnq5,Pde4d	683	Neuron	21d	TBI	Hippocampus
Neuron_21d	0.000240177	8.78477	0.00784839	GWAS_CATALOG_Mm	GWASCATALOG_CEREBELLUM_CORTEX_VOLUME	3	Cux1,Lrrc4c,Asic2	683	Neuron	21d	TBI	Hippocampus
Neuron_21d	0.000240177	8.78477	0.00784839	GWAS_CATALOG_Mm	GWASCATALOG_SLEEP_DURATION_(LONG_SLEEP)	3	Pde4d,Rab3c,Camta1	683	Neuron	21d	TBI	Hippocampus
Neuron_21d	0.000240177	8.78477	0.00784839	GWAS_CATALOG_Mm	GWASCATALOG_GUT_MICROBIOTA_ABUNDANCE_(PHYLUM_ACTINOBACTERIA_ID.400)	3	Tmem163,Zranb3,Ubxn4	683	Neuron	21d	TBI	Hippocampus
Neuron_21d	0.000367238	7.98616	0.0115649	GWAS_CATALOG_Mm	GWASCATALOG_IMMUNE_RESPONSE_TO_MEASLES-MUMPS-RUBELLA_VACCINE	3	Ptprd,Nr2f2,Cdk8	683	Neuron	21d	TBI	Hippocampus
Neuron_21d	0.000367238	7.98616	0.0115649	GWAS_CATALOG_Mm	GWASCATALOG_UTERINE_FIBROID_NUMBER_(SINGLE_VS_MULTIPLE)	3	Cdh8,Bmper,Tnrc6c	683	Neuron	21d	TBI	Hippocampus
Neuron_21d	0.000367238	7.98616	0.0115649	GWAS_CATALOG_Mm	GWASCATALOG_F-COOKING_FLAVOUR_LIKING_(DERIVED_FOOD-LIKING_FACTOR)	3	Cadm2,Gap43,Magi2	683	Neuron	21d	TBI	Hippocampus
Neuron_21d	0.000367238	7.98616	0.0115649	GWAS_CATALOG_Mm	GWASCATALOG_GUT_MICROBIOTA_ABUNDANCE_(CLASS_ACTINOBACTERIA_ID.419)	3	Tmem163,Zranb3,Ubxn4	683	Neuron	21d	TBI	Hippocampus
Neuron_21d	0.000536012	7.32064	0.0127168	GWAS_CATALOG_Mm	GWASCATALOG_VAGINAL_MICROBIOME_METACYC_PATHWAY_(PWY-5860|SUPERPATHWAY_OF_DEMETHYLMENAQUINOL-6_BIOSYNTHESIS_I)	3	Lrp1b,Dlg2,Kalrn	683	Neuron	21d	TBI	Hippocampus
Neuron_21d	0.000536012	7.32064	0.0127168	GWAS_CATALOG_Mm	GWASCATALOG_GUT_MICROBIOTA_RELATIVE_ABUNDANCE_(FAECALIBACTERIUM)	3	Kcnma1,Camk1d,Slc4a4	683	Neuron	21d	TBI	Hippocampus
Neuron_21d	0.000536012	7.32064	0.0127168	GWAS_CATALOG_Mm	GWASCATALOG_VAGINAL_MICROBIOME_METACYC_PATHWAY_(PWY-5896|SUPERPATHWAY_OF_MENAQUINOL-10_BIOSYNTHESIS)	3	Lrp1b,Rab3c,Kalrn	683	Neuron	21d	TBI	Hippocampus
Neuron_21d	0.0010264	6.27484	0.0127168	GWAS_CATALOG_Mm	GWASCATALOG_METABOLITE_LEVELS_(HVA)	3	Garnl3,Rab10,Ccser1	683	Neuron	21d	TBI	Hippocampus
Neuron_21d	0.0010264	6.27484	0.0127168	GWAS_CATALOG_Mm	GWASCATALOG_STRABISMUS	3	Ptprd,Ccser1,Nploc4	683	Neuron	21d	TBI	Hippocampus
Neuron_21d	0.000536012	7.32064	0.0127168	GWAS_CATALOG_Mm	GWASCATALOG_NON-ALCOHOLIC_FATTY_LIVER_DISEASE_ACTIVITY_SCORE_IN_NON-ALCOHOLIC_FATTY_LIVER_DISEASE	3	Ptprd,Nrg3,Pnpla3	683	Neuron	21d	TBI	Hippocampus
Neuron_21d	0.000536012	7.32064	0.0127168	GWAS_CATALOG_Mm	GWASCATALOG_UDP-GLUCURONOSYLTRANSFERASE_1-1_LEVELS	3	Copg2,Arhgef3,Sarm1	683	Neuron	21d	TBI	Hippocampus
Neuron_21d	0.000536012	7.32064	0.0127168	GWAS_CATALOG_Mm	GWASCATALOG_OBSESSIVE-COMPULSIVE_TRAITS	3	Ptprd,Grid2,Npas2	683	Neuron	21d	TBI	Hippocampus
Neuron_21d	0.0010264	6.27484	0.0127168	GWAS_CATALOG_Mm	GWASCATALOG_AGING	3	Lrp1b,Elovl4,Rhou	683	Neuron	21d	TBI	Hippocampus
Neuron_21d	0.0007534	6.75752	0.0127168	GWAS_CATALOG_Mm	GWASCATALOG_FACIAL_MORPHOLOGY_(FACTOR_16)	3	Nrxn3,Dlg2,Extl1	683	Neuron	21d	TBI	Hippocampus
Neuron_21d	0.00136206	5.85652	0.0146901	GWAS_CATALOG_Mm	GWASCATALOG_RESPONSE_TO_PLATINUM-BASED_NEOADJUVANT_CHEMOTHERAPY_IN_CERVICAL_CANCER	3	Calm1,Taf1c,Hsbp1	683	Neuron	21d	TBI	Hippocampus
Neuron_21d	0.00136206	5.85652	0.0146901	GWAS_CATALOG_Mm	GWASCATALOG_URINARY_POTASSIUM_EXCRETION	3	Pcdh9,Slc4a7,Vamp2	683	Neuron	21d	TBI	Hippocampus
Neuron_21d	0.00136206	5.85652	0.0146901	GWAS_CATALOG_Mm	GWASCATALOG_STEARIC_ACID_(18:0)_LEVELS	3	Camta1,Gcnt4,Gpr61	683	Neuron	21d	TBI	Hippocampus
Neuron_21d	0.00136206	5.85652	0.0146901	GWAS_CATALOG_Mm	GWASCATALOG_PUTAMEN_VOLUME	3	Dcc,Dlg2,Jph3	683	Neuron	21d	TBI	Hippocampus
Neuron_21d	0.00136206	5.85652	0.0146901	GWAS_CATALOG_Mm	GWASCATALOG_INTERSTITIAL_LUNG_DISEASES_IN_RHEUMATOID_ARTHRITIS	3	Nrg3,Polr2k,Thsd7b	683	Neuron	21d	TBI	Hippocampus
Neuron_21d	0.00176737	5.49048	0.0190053	GWAS_CATALOG_Mm	GWASCATALOG_HEART_RATE_RESPONSE_TO_BETA_BLOCKERS_(ATENOLOL_MONOTHERAPY)	3	Rgl1,Spr,Cyyr1	683	Neuron	21d	TBI	Hippocampus
Neuron_21d	0.00224927	5.16751	0.0237786	GWAS_CATALOG_Mm	GWASCATALOG_GUT_MICROBIOTA_(ALPHA_DIVERSITY)	3	Eya2,Plcb1,Btbd9	683	Neuron	21d	TBI	Hippocampus
Neuron_21d	0.00224927	5.16751	0.0237786	GWAS_CATALOG_Mm	GWASCATALOG_QT_INTERVAL_(DRUG_INTERACTION)	3	Cntnap2,Camk1d,Pou3f2	683	Neuron	21d	TBI	Hippocampus
Neuron_21d	0.00224927	5.16751	0.0237786	GWAS_CATALOG_Mm	GWASCATALOG_F-SEAFOOD_LIKING_(DERIVED_FOOD-LIKING_FACTOR)	3	Cadm2,Csmd3,Magi2	683	Neuron	21d	TBI	Hippocampus
Neuron_21d	0.00224927	5.16751	0.0237786	GWAS_CATALOG_Mm	GWASCATALOG_CALIFORNIA_VERBAL_LEARNING_TEST_SCORE	3	Rps24,Ano4,Cd83	683	Neuron	21d	TBI	Hippocampus
Neuron_21d	0.00224927	5.16751	0.0237786	GWAS_CATALOG_Mm	GWASCATALOG_BEHAVIOURAL_DISINHIBITION_(GENERATION_INTERACTION)	3	Nrxn1,Hsp90aa1,Lrtm2	683	Neuron	21d	TBI	Hippocampus
Neuron_21d	0.00224927	5.16751	0.0237786	GWAS_CATALOG_Mm	GWASCATALOG_RHEUMATIC_FEVER	3	Ptprd,Farp1,Cacna2d3	683	Neuron	21d	TBI	Hippocampus
Neuron_21d	0.00281455	4.88043	0.0291329	GWAS_CATALOG_Mm	GWASCATALOG_COVID-19_OR_HYPERTENSION_(PLEIOTROPY)	3	Cux2,Cacna1d,Plcb1	683	Neuron	21d	TBI	Hippocampus
Neuron_21d	0.00281455	4.88043	0.0291329	GWAS_CATALOG_Mm	GWASCATALOG_SHELLFISH_LIKING	3	Cadm2,Csmd3,Magi2	683	Neuron	21d	TBI	Hippocampus
Neuron_21d	0.00281455	4.88043	0.0291329	GWAS_CATALOG_Mm	GWASCATALOG_PREECLAMPSIA	3	Fgf14,Scn2b,Scn4b	683	Neuron	21d	TBI	Hippocampus
Neuron_21d	0.00281455	4.88043	0.0291329	GWAS_CATALOG_Mm	GWASCATALOG_TOXICITY_RESPONSE_TO_RADIOTHERAPY_IN_PROSTATE_CANCER_(DECREASED_URINE_STREAM)_(TIME_TO_EVENT)	3	Lrp1b,Smchd1,Camta1	683	Neuron	21d	TBI	Hippocampus
Neuron_21d	0.00281455	4.88043	0.0291329	GWAS_CATALOG_Mm	GWASCATALOG_MIGRAINE_AND/OR_DIASTOLIC_BLOOD_PRESSURE	3	Cfdp1,Kcne2,Arid4a	683	Neuron	21d	TBI	Hippocampus
Neuron_21d	0.00281455	4.88043	0.0291329	GWAS_CATALOG_Mm	GWASCATALOG_SERUM_FOLATE_LEVELS	3	Magi2,Neurod6,Asic2	683	Neuron	21d	TBI	Hippocampus
Neuron_21d	0.00281455	4.88043	0.0291329	GWAS_CATALOG_Mm	GWASCATALOG_CLOSTRIDIOIDES_DIFFICLE_INFECTION	3	Pcdh9,Cdh8,Kcnj6	683	Neuron	21d	TBI	Hippocampus
Neuron_21d	0.00281455	4.88043	0.0291329	GWAS_CATALOG_Mm	GWASCATALOG_PERINATAL_DEPRESSION	3	Tox,Brinp1,Sub1	683	Neuron	21d	TBI	Hippocampus
Neuron_21d	0.00281455	4.88043	0.0291329	GWAS_CATALOG_Mm	GWASCATALOG_CANNABIS_SMOKING_OR_CIGARETTE_SMOKING_OR_SCHIZOPHRENIA	3	Dcc,Pou3f2,Rmi1	683	Neuron	21d	TBI	Hippocampus
Neuron_21d	0.00346983	4.62356	0.0295482	GWAS_CATALOG_Mm	GWASCATALOG_MILD_OBESITY-RELATED_TYPE_2_DIABETES	3	Adarb1,Fat1,Gopc	683	Neuron	21d	TBI	Hippocampus
Neuron_21d	0.00346983	4.62356	0.0295482	GWAS_CATALOG_Mm	GWASCATALOG_HEALTHY_AGING	3	Lrp1b,Gpr83,Pdzrn4	683	Neuron	21d	TBI	Hippocampus
Neuron_21d	0.00346983	4.62356	0.0295482	GWAS_CATALOG_Mm	GWASCATALOG_BENIGN_CHILDHOOD_EPILEPSY_WITH_CENTRO-TEMPORAL_SPIKES	3	Cadm2,Kalrn,Xrn1	683	Neuron	21d	TBI	Hippocampus
Neuron_21d	0.00346983	4.62356	0.0295482	GWAS_CATALOG_Mm	GWASCATALOG_BREAST_CANCER_SPECIFIC_MORTALITY_IN_ESTROGEN_RECEPTOR_NEGATIVE_BREAST_CANCER	3	Dmd,Edil3,Ldb2	683	Neuron	21d	TBI	Hippocampus
Neuron_21d	0.00346983	4.62356	0.0295482	GWAS_CATALOG_Mm	GWASCATALOG_DECAFFEINATED_COFFEE_CONSUMPTION_AND/OR_NEUROTICISM	3	Cadm2,Lingo2,Snca	683	Neuron	21d	TBI	Hippocampus
Neuron_21d	0.00422154	4.39239	0.0356034	GWAS_CATALOG_Mm	GWASCATALOG_FACIAL_MORPHOLOGY_(FACTOR_15,_PHILTRUM_WIDTH)	3	Csrnp3,Dmd,Npas2	683	Neuron	21d	TBI	Hippocampus
Neuron_21d	0.00422154	4.39239	0.0356034	GWAS_CATALOG_Mm	GWASCATALOG_ESOPHAGEAL_CANCER	3	Anp32a,Pde4d,Sema5b	683	Neuron	21d	TBI	Hippocampus
Neuron_21d	0.00422154	4.39239	0.0356034	GWAS_CATALOG_Mm	GWASCATALOG_VAGINAL_MICROBIOME_METACYC_PATHWAY_(PWY-7371|1,4-DIHYDROXY-6-NAPHTHOATE_BIOSYNTHESIS_II)	3	Edil3,Sorcs1,Chrm2	683	Neuron	21d	TBI	Hippocampus
Neuron_21d	0.00422154	4.39239	0.0356034	GWAS_CATALOG_Mm	GWASCATALOG_BONE_MINERAL_DENSITY_(WARD'S_TRIANGLE_AREA)	3	Mef2c,Hpcal4,Hecw1	683	Neuron	21d	TBI	Hippocampus
Neuron_21d	0.00422154	4.39239	0.0356034	GWAS_CATALOG_Mm	GWASCATALOG_PLASMA_OMEGA-3_POLYUNSATURATED_FATTY_ACID_LEVEL_(EICOSAPENTAENOIC_ACID)	3	Cux1,Tshz3,Fth1	683	Neuron	21d	TBI	Hippocampus
Neuron_21d	0.00507585	4.18323	0.0425136	GWAS_CATALOG_Mm	GWASCATALOG_OBSESSIVE-COMPULSIVE_DISORDER	3	Grid2,Pde4d,Sec61g	683	Neuron	21d	TBI	Hippocampus
Neuron_21d	0.00507585	4.18323	0.0425136	GWAS_CATALOG_Mm	GWASCATALOG_MAJOR_DEPRESSIVE_EPISODE_TREATED_WITH_ELECTROCONVULSIVE_THERAPY	3	Enpp2,Satb2,Setd1b	683	Neuron	21d	TBI	Hippocampus
Neuron_21d	0.00507585	4.18323	0.0425136	GWAS_CATALOG_Mm	GWASCATALOG_GHRELIN_LEVELS	3	Cntnap2,Brinp1,Bank1	683	Neuron	21d	TBI	Hippocampus
Neuron_21d	0.00507585	4.18323	0.0425136	GWAS_CATALOG_Mm	GWASCATALOG_OSTEOARTHRITIS_OF_THE_HIP_OR_KNEE_(WITH_TOTAL_JOINT_REPLACEMENT)	3	Kcnma1,Tcp11,Cux1	683	Neuron	21d	TBI	Hippocampus
Neuron_21d	0.00507585	4.18323	0.0425136	GWAS_CATALOG_Mm	GWASCATALOG_SMOKING_X_TRAUMATIC_EVENT_IN_CHILDHOOD_(SEXUALLY_MOLESTED)_INTERACTION	3	Nrxn3,Rims2,Ccser1	683	Neuron	21d	TBI	Hippocampus
Neuron_21d	0.00603866	3.99308	0.0496856	GWAS_CATALOG_Mm	GWASCATALOG_FIBROBLAST_GROWTH_FACTOR_BASIC_LEVELS	3	Nrxn3,Adcy9,Nav3	683	Neuron	21d	TBI	Hippocampus
Neuron_21d	0.00603866	3.99308	0.0496856	GWAS_CATALOG_Mm	GWASCATALOG_MEASLES	3	Kcnip4,Ypel2,Dlg2	683	Neuron	21d	TBI	Hippocampus
Neuron_21d	0.00603866	3.99308	0.0496856	GWAS_CATALOG_Mm	GWASCATALOG_GLOMERULAR_FILTRATION_RATE_IN_CHRONIC_KIDNEY_DISEASE	3	Mef2c,Lrp1b,Alcam	683	Neuron	21d	TBI	Hippocampus
Neuron_24h	1.36211e-10	1.31644	3.68174e-09	GWAS_CATALOG_Mm	GWASCATALOG_EDUCATIONAL_ATTAINMENT	423	Pkhd1,Tuba1c,Kcnip4,Tmem132d,Myo7a,Cfl1,Cadm2,Rps23,Cnksr2,Celf2,Epha4,Sec61g,Gria2,Grik3,Mgat5,Dlgap1,Rimklb,Lrrc7,Dlg2,Eif5a,Uqcc2,Slc24a2,Tfap2d,Erh,Gabrb3,Nlgn1,Ppfia2,Gabarapl2,Grm5,Lpp,Lsm7,Smchd1,Zbtb20,Lrfn5,Lrp1b,Cttnbp2,Cacna2d1,Dnajb2,Rpl29,Lingo2,Zeb2,Dnajb6,Csmd1,Kpna7,Wrn,Mlf2,Ryr2,Kalrn,Cox6b1,Pcdh9,Wipf3,Nckap1,Magi2,Atp1b1,Mrpl33,Frrs1l,Cox6a1,Sphkap,Syt1,Gap43,Rarb,Fgf14,Nrg3,Ccdc88a,Cdh8,Rfx3,Slc4a4,Tanc2,Oaz2,Sorl1,Itpr1,Slc24a3,Tmed2,Arid1b,Brinp1,Map1b,Celf4,Sod1,Erc2,Il1rapl1,Slc25a3,Mef2c,Tpt1,Unc80,Cd47,Hax1,Rpl3,Atp6v1g2,Hs6st3,Tbca,Actb,Prickle2,Nudcd3,Rps26,Haao,Eif3h,Mrps27,Dmd,Rgs7bp,Kctd16,Epha7,Cdk5rap2,Nr3c2,Uqcrq,Cidec,Fcho2,Anks1b,Spag16,Apoe,Fkbp1a,Plcb1,Sod2,Dclk1,Grin2a,Sptbn1,Prkg1,Tyw1,Grm8,Jph1,Jmjd1c,Tubb3,Sarnp,Kansl1l,Atxn7l3b,Robo2,Sorbs2,Il2,Eif3c,Hivep2,Syngap1,Ube2l3,Nr2f2,Cdh12,Zpbp,Ptprd,Nptx1,Mast3,Camk2b,Nrcam,Gabra4,Spidr,Cacnb2,Tusc3,Bsg,Hunk,Nfix,Cers6,Gria1,Rab11a,Cntnap4,Tcp11,Tshz2,Syne1,Megf9,Rps14,Lrrtm4,Pcsk5,Man1a2,Opcml,Gpm6a,Cuedc2,Grp,Tnik,Sulf1,Dpy30,Ccser1,Dgkh,Nrxn3,Kcnj3,Taldo1,Pclo,Kcnt2,Akt3,Rasa1,Eri3,Zfp365,Frmpd4,Cntnap2,Slc8a1,Cdc42bpa,Gm3550,Slit3,Cdkl1,Cacybp,Atxn2l,Trhr,Cyb5r3,Gart,Ndufa10,Mlip,Camta1,Eif5b,Rps19bp1,Nrxn1,Olfm1,Nrep,Bicd1,Cyfip2,Ctcf,Lrrc4c,Grin2b,Dlgap2,Mrps30,Cyp46a1,Myt1l,Lpl,Fhl2,Rgs12,Setbp1,Mdfic,Stub1,Zfhx4,Cntn3,Gadd45g,Dock10,Akap11,Ntan1,Sipa1l1,Pabpc1,Fam155a,Tmem161b,Gabrb1,Nyap2,Lrrn2,Gucy1a2,Gad2,Cir1,Hagh,Snca,Krtcap2,Stmn2,Tcf4,Nenf,Pcnx,Pogz,Ank3,Tmcc1,Phf20l1,Efhd1,Calb1,Kcnma1,Atp1a2,Esr2,Thoc7,Ppp1r9b,Bcar3,Grm7,Cdc42,Tenm2,Lsm4,Lsamp,Pik3ap1,Rbms3,Alcam,Adcy8,Thsd7a,Wnk1,Atp2c1,Ndufs4,Srgap3,Rsrc2,Cdc123,Prmt8,Ube2e2,Rbfox1,Rims1,Gria4,Fbxo2,Ube2k,Dock3,Ip6k2,Celf5,Gm973,Btbd3,Npy1r,Tmem108,Homer2,Dbn1,Pcdh1,Erbb4,Cdh10,Mypop,Edil3,Ndfip1,Suclg1,Ndufs1,Fbxl17,Prkcb,Rsrc1,Cryzl1,Osbpl6,Rab6a,Tulp4,Ndst4,Hsd17b12,Igsf11,Gps2,Map3k2,Ddn,Scn7a,Plxna4,Pja1,Foxn2,Serpini2,Arhgap20,Eps8l2,Prrc2c,Nr4a2,Prkca,Fdx1,Rhoa,Ylpm1,Tle4,Dync1i2,Galntl6,Med21,Opa1,Slc25a17,Pdia6,Ak8,Lmna,Sox11,Hilpda,Nalcn,Dgkb,Etl4,Zfp536,Gabra3,Sspn,Nf2,Tcea2,Fhit,Poldip3,Klc1,Prss36,Tfdp2,Negr1,Fam98b,Fbxl20,Ctnna2,Grik2,Fam114a2,Spink8,Bcl11b,Rtn4,Kcnc1,Prdm8,Cct7,Cacna2d3,Pcm1,Rbm33,Timm22,Rit2,Unc79,Ypel5,Mbd5,Rnd1,Nfib,Eml2,Dgki,Nrbf2,Sox5,Rgs7,Pik3c2g,Sh3gl2,Mcc,Cdh11,Pcdh17,Fbxo33,Tcf12,N4bp2l1,Mbtd1,Foxp4,Uhrf1,Mdfi,Tomm40,Med27,Dock1,Ppp1r1b,Dagla,Pomgnt2,Neurod2,Hmgn3,Auts2,Mtmr12,Wwc1,Camk2a,Xbp1,Usp34,Btbd11,Abhd17a,Atxn1,Exoc6b,Fstl5,Magi1,Fdft1,Slc4a2,Ubash3b,Sh2b1,Zbbx,Mapkap1,Bnip3l,Tufm,Psd3,Tmcc2,B3gntl1,Kat6b,Ccnd2,Spryd3,Cluap1,Aff2,Prkce,Edem3,Abhd17c,Prdm6,Phactr1,Pard3b,Pdcl3,Tmcc3,Slc6a17,Ncam1,Fam222a,Klhdc8a	2406	Neuron	24h	TBI	Hippocampus
Neuron_24h	0.00072242	1.15038	0.0177317	GWAS_CATALOG_Mm	GWASCATALOG_BODY_MASS_INDEX	394	Pkhd1,Tuba1c,Kcnip4,Ppp3ca,Cfl1,Cadm2,Adsl,Epha4,Swi5,Pou2f3,Ndufs5,Rpl6,Agbl2,Lrrc7,Dlg2,Psmd13,Nbea,Resp18,Ssh2,Tfap2d,Rps13,Ndufs3,Gabrb3,R3hdm1,Nlgn1,Ywhaz,Grm5,Lpp,Smchd1,Ralgapb,Zbtb20,Lrfn5,Hba-a2,Lrp1b,Eya2,Dnajb2,Lingo2,Dnajb6,Jund,Csmd1,Rpl27a,Dis3l2,Snrpc,Pcdh9,Magi2,Kcnq1,Uqcrh,Frrs1l,Eif2s2,Wdr66,Cox6a1,Prdx5,Sphkap,Hint1,Gap43,Zranb3,Rarb,Tecpr2,Coro1a,Rfx3,Prelid1,Sorl1,Zcchc12,Ddah1,Brinp1,Map1b,Csmd3,Erc2,Mef2c,Cd47,Zfp706,Mmp16,Ndn,Adamts6,Hs6st3,Nudcd3,Rps26,Rasal2,Eif3h,Rasgrf1,Dmd,Rgs7bp,Kctd16,Epha7,Map2,Snrpd2,Smg6,Anks1b,Spag16,Dock4,Apoe,Ptprj,Fkbp1a,Ank2,Plcb1,Shisa4,Acp1,Grin2a,Prkg1,Grm8,Psmd4,Jmjd1c,Prdx1,Baiap2,Kmt2a,Ssu72,Robo2,Ropn1l,Hivep2,Ap1s1,Ddit4,Syngap1,Zpbp,Ptprd,Gabra2,Nptx1,Nfu1,Mast3,Mrps14,Cacnb2,Tusc3,Kctd13,Nfix,Gria1,Ash1l,Rab11a,Sptan1,Cntnap4,Tcp11,Tshz2,Syne1,Arl15,Tkt,Clptm1,Opcml,Pde6d,Cdk11b,Denr,Grp,Tnik,Rock2,Ccser1,Nrxn3,Tuba4a,Mrpl28,Lipc,Rprml,Ensa,Akt3,Dusp26,Zfp839,Ascc1,Cntnap2,Efna1,Npas1,Slc8a1,Sdc1,Slit3,Atxn2l,Timm17a,Pnpo,Tmem11,Mlip,Camta1,Mllt11,Eif5b,Nrxn1,Polr1d,Olfm1,Nrep,Ache,Myt1l,Ak1,Fhl2,Man1a,Gm12666,Rgs12,Cbx1,Setbp1,Zfyve21,Mdfic,Elavl4,Cgn,Topaz1,Slc25a22,Ece2,Gadd45g,Ccl3,Ntan1,Dctn2,Ndufc2,Sipa1l1,Pabpc1,Fam155a,Tmem161b,Nyap2,Lmo7,Pds5b,Zcchc18,Matr3,Rpain,Chga,Serpina3n,Fam189a1,Adcy2,Mmd,Gucy1a2,Batf2,Cir1,Chst1,Ccdc92,Tcf4,Grik1,Faim2,Ldlrad4,Pogz,Ank3,Fibcd1,Nebl,Xkr4,Ncor1,Psma5,Kcnma1,Esr2,Kcnh6,Gon4l,Fabp3,Tenm2,Lsamp,Rbms3,Chmp3,Alcam,Wnk1,Anapc10,Sae1,Pnoc,Cdc123,Rbfox1,Rims1,Tsc22d1,Dock3,Prrc2a,Trps1,Fam163b,Nbl1,Itpka,Arhgap18,Gemin7,Socs5,Homer2,Leo1,Erbb4,Zmiz1,Scarb2,Ndufs1,Fbxl17,Prkcb,Rsrc1,Ube2d2a,Bub3,Pank4,Hsd17b12,Igsf11,Dpysl5,Sobp,Nek6,Plxna4,Pja1,Prrc2c,Tle4,Dync1i2,Trip11,Traip,Galntl6,Actr1b,Lmna,Fez2,Dgkb,Rabep1,Etl4,Lct,Tmem251,Zfp536,Spi1,Ccl4,Paip2,Zc3hav1,Tcea2,Fhit,Klc1,Nucks1,Tfdp2,Negr1,Ctnna2,Jazf1,Grik2,Fam114a2,Rapgef3,As3mt,Bcl11b,Bptf,Nip7,Rtn4,Kcnc1,Phlpp1,Gapvd1,Adamts16,Cacna2d3,Urm1,Klhl40,Rit2,Unc79,Rnd1,Nfib,Nr3c1,Unc5c,Eml2,Dgki,Map1a,Sox5,Trp53,Pik3c2g,Bcl7c,Mcc,Pcdh17,Fbxo33,Tcf12,Dync1h1,N4bp2l1,Psmd3,Ptk2b,Itgal,Uhrf1,Stab1,Slc30a8,Aspg,Spp1,Gnat1,Dach2,Tomm40,Med27,Khdrbs1,Ralgapa1,Dock1,Phb,Vit,Cxxc5,Gk5,Pomgnt2,Hapln4,Tmem160,Auts2,Arl2,Wwc1,Btbd11,Abhd17a,Celf1,Rpl4,Tnrc6b,Lyplal1,Fstl5,Ubash3b,Sh2b1,Ccdc59,Mapkap1,Fezf2,Tufm,Psd3,Naalad2,Hemk1,Kat6b,Efr3a,Ccnd2,Cluap1,Rc3h2,Psmc6,Igf2bp1,Prkce,Edem3,Lyrm2,Acsl6,Zfp771,Agbl4,Abhd17c,Prdm6,Ctss,Phactr1,Akr1a1,Pard3b,Bid,Rhbdf1,Srp9,Ncam1,Entpd4	2406	Neuron	24h	TBI	Hippocampus
Neuron_24h	1.2275e-06	1.31554	3.26946e-05	GWAS_CATALOG_Mm	GWASCATALOG_SMOKING_INITIATION	251	Pkhd1,Ly6h,Kcnip4,Kcnd2,Cadm2,Celf2,Gadl1,Epha4,Cox7c,Pou2f3,Dlgap1,Agbl2,Dlg2,Nbea,Atp1a3,Tfap2d,Nlgn1,Ywhaz,Grm5,Lpp,Pfdn1,Zbtb20,Lrfn5,Lrp1b,Cttnbp2,Eya2,Cacna2d1,Lingo2,Csmd1,Snrpc,Mlf2,Ryr2,Kalrn,Pcdh9,Wipf3,Magi2,Prdx5,Syt1,Gap43,Rarb,Nrg3,Ccdc88a,Coro1a,Cdh8,Sorl1,Slc24a3,Arid1b,Brinp1,Csmd3,Erc2,Stxbp5l,Cd47,Txn1,Sntg1,Emb,Hs6st3,Prickle2,Rps26,Ntrk3,Rgs7bp,Epha7,Map2,Rab7,Smg6,Itgbl1,Anks1b,Dpm1,Kcnq3,Stip1,Dclk1,Grin2a,Prkg1,Grm8,Atxn7l3b,Robo2,Sorbs2,Hivep2,Ap1s1,Ddit4,Nr2f2,Cdh12,Ptprd,Nptx1,Cntnap4,Tshz2,Arl15,Lrrtm4,Man1a2,Opcml,Scn8a,Gpm6a,Pmm1,Ccser1,Nrxn3,Kcnj3,Akt3,Slc8a1,Cdc42bpa,Serping1,Atxn2l,Trhr,Camta1,Ntmt1,Eif5b,Nrxn1,Olfm1,Nrep,Cyfip2,Lrrc4c,Cbln2,Grin2b,Myt1l,Fhl2,Man1a,Setbp1,Dok5,Mrps21,Elavl4,Cntn3,Hnrnpa1,Gadd45g,Ugp2,Sipa1l1,Tmem132b,Fam155a,Tmem161b,Gabrb1,Plekhb2,Nyap2,Pds5b,Prpf40b,Birc6,Lrrn2,Adcy2,Gucy1a2,Batf2,Cir1,Tcf4,Grik1,Ank3,Tmcc1,Nebl,Calb1,Kcnma1,Asic4,Grm7,Tenm2,Lsamp,Rbms3,Alcam,Thsd7a,Rbfox1,Gria4,Ip6k2,Slc6a1,Fam163b,Gm973,Mrps35,Btbd3,Tmem108,Pcdh1,Erbb4,Cdh10,Edil3,Fbxl17,Rsrc1,Osbpl6,Fry,Ube2d2a,Tulp4,Bub3,Ndst4,Hsd17b12,Igsf11,Sobp,Mark2,Kcnmb4,Plxna4,Tle4,Dync1i2,Galntl6,Actr1b,Sez6l,Nalcn,Dgkb,Etl4,Gpr85,Zfp536,Sspn,Spi1,Fhit,Nucks1,Negr1,Hsp90aa1,Nrgn,Fbxl20,Ctnna2,Jazf1,Grik2,Ift27,As3mt,Bcl11b,Bptf,Chsy3,Gapvd1,Cacna2d3,Pcm1,Unc79,Rnd1,Nfib,Rasgrf2,Dgki,Sox5,Pik3c2g,Fbxo33,Tcf12,Slc45a3,Ajuba,Tomm40,Med27,Cox7a2l,Ppp1r1b,Dagla,Gk5,Neurod2,Tmem160,Uqcrfs1,Auts2,Arl2,Camk2a,Btbd11,Tnrc6b,Magi1,Mapkap1,Psd3,Zcchc14,Cdk12,Desi1,Prkce,Cnih4,Mllt3,Shisa6,Zfp407,Agbl4,Abhd17c,Phactr1,Fkbp8,Bid,Ncam1,Fam222a,Klhdc8a	2406	Neuron	24h	TBI	Hippocampus
Neuron_24h	1.23055e-06	1.32134	3.27359e-05	GWAS_CATALOG_Mm	GWASCATALOG_SCHIZOPHRENIA	244	Ly6h,Itga9,Tmem132d,Cnksr2,Aldoa,Grik3,Mgat5,Dlg2,Ndufa13,Slc24a2,Orc5,Nlgn1,Ppfia2,Lpp,Mrps33,Smdt1,Zbtb20,Lrp1b,Ndufa6,Lingo2,Zeb2,Adcy1,Kcns3,Csmd1,Ywhae,Mlf2,Kalrn,Pcdh9,Magi2,Mrpl33,Clstn3,Atp6v0b,Sphkap,Rarb,Ndufa2,Prmt1,Rfx3,Ndufa12,Hspe1,Arid1b,Rbx1,Brinp1,Csmd3,Erc2,Stmn3,Il1rapl1,Mef2c,Cd47,Hax1,Mmp16,Emb,Adamts6,Hs6st3,Prickle2,Nudcd3,Ildr2,Plaa,Ntrk3,Dmd,Spcs1,Nr3c2,Smg6,Anks1b,Spag16,Nutf2,Trappc3,Ank2,Kcnq3,Stip1,Grin2a,Sptbn1,Prkg1,Grm8,Jmjd1c,Atxn7l3b,Robo2,Il2,Syngap1,Cdh12,Ptprd,Nptx1,Camk2b,Zmat2,Pcdh20,Cacnb2,Kctd13,Nfix,Cers6,Gria1,Ryr3,Syne1,Stxbp4,Lrrtm4,Opcml,Gpm6a,Nrxn3,Abcf1,Pclo,Lipc,Akt3,Zfp365,Med19,Ap4s1,Frmpd4,Prss35,Slc8a1,Serping1,Ufm1,Letm2,Rps19bp1,Ypel3,Cbln2,Grin2b,Dlgap2,Mrps30,Myt1l,Sec11a,Zfyve21,Trim9,Zfhx4,Mrps21,Elavl4,Rangap1,Topaz1,Sipa1l1,Tmem161b,Gabrb1,Rpain,Lrrn2,Mmd,Gucy1a2,Batf2,Cir1,Scaf1,Snca,Tcf4,Pcnx,Ank3,Nebl,Mcrs1,Efhd1,Kcnma1,Thoc7,Plcb2,Grm7,Tmc2,Stk19,Tenm2,Asphd1,Rbms3,Alcam,Ndufs4,Zfp281,Hecw2,Rbfox1,Rims1,Tmed7,Dock3,Fam3a,Prrc2a,Trps1,Arhgap18,Npy1r,Homer2,Erbb4,Edil3,Nmral1,Slc7a6os,Pter,Fbxl17,Prkcb,Fry,Igsf11,Atp5g3,Sobp,Mark2,Plxna4,Pja1,Foxn2,Nr4a2,Tle4,Dync1i2,Wdhd1,Slc25a17,Xylb,Nosip,Bag4,Nalcn,Etl4,Zfp536,Spi1,Fhit,Sirpa,Klc1,Negr1,Nrgn,Gpr162,Ctnna2,Rpe,Map7d2,As3mt,Bcl11b,Nutf2-ps1,Pdcd10,Mbd5,Nfib,Stim2,Dgki,Nrbf2,Sox5,Cdip1,Ptk2b,Uhrf1,Stab1,Aspg,Gnat1,Kcnv1,Med27,Ralgapa1,Dock1,Nin,Vit,Cxxc5,Edc4,Hapln4,Tmx2,Arl2,Atxn1,Rasa3,Fstl5,Bnip3l,Psd3,Dlx1,Zcchc14,Arl6ip4,Edem3,Mllt3,Shisa6,Zfp407,Agbl4,Abhd17c,Vsig2,Tmcc3,Ncam1	2406	Neuron	24h	TBI	Hippocampus
Neuron_24h	1.08598e-09	1.51065	2.92813e-08	GWAS_CATALOG_Mm	GWASCATALOG_EDUCATIONAL_ATTAINMENT_(YEARS_OF_EDUCATION)	191	Kcnip4,Cadm2,Celf2,Epha4,Sec61g,Lrrc7,Dlg2,Nbea,Tfap2d,Gabrb3,Nlgn1,Lsm7,Lrp1b,Cttnbp2,Rpl29,Zeb2,Csmd1,Kpna7,Wrn,Kalrn,Pcdh9,Cox5a,Frrs1l,Sphkap,Syt1,Rpl13,Rarb,Ccdc88a,Cdh8,Tnpo1,Oaz2,Slc24a3,Arid1b,Tmem258,Brinp1,Celf4,Erc2,Pdcd5,Mef2c,Cd47,Prickle2,Nudcd3,Eif3h,Dmd,Rgs7bp,Kctd16,Epha7,Cdk5rap2,Map2,Anks1b,Spag16,Apoe,Sod2,Dclk1,Grin2a,Tyw1,Grm8,Jmjd1c,Tubb3,Atxn7l3b,Robo2,Cadm3,Sorbs2,Hivep2,Nr2f2,Zpbp,Camk2b,Nfix,Tshz2,Arl15,Megf9,Tkt,Man1a2,Opcml,Gpm6a,Traf5,Ccser1,Kcnj3,Kcnt2,Akt3,Eri3,Nav3,Gm3550,Atxn2l,Camta1,Med26,Eif5b,Nrxn1,Bicd1,Lrrc4c,Grin2b,Mrps30,Fhl2,Setbp1,Mdfic,Lin37,Gadd45g,Dock10,Pabpc1,Smim14,Gabrb1,Nyap2,Eml5,Lrrn2,Cir1,Tcf4,Xkr4,Esr2,Bcar3,Tenm2,Lsamp,Thsd7a,Ndufs4,Srgap3,Fam3b,Rbfox1,Rims1,Ube2k,Dock3,Ip6k2,Celf5,Npy1r,Dbn1,Erbb4,Ndufs1,Fbxl17,Rsrc1,Igsf11,Bnip3,Ddn,Plxna4,Arhgap20,Prrc2c,Fdx1,Rhoa,Tle4,Dync1i2,Galntl6,Med21,Pdia6,Ak8,Nyap1,Etl4,Zfp536,Fhit,Poldip3,Klc1,Negr1,Fbxl20,Ctnna2,Fam114a2,Spink8,Bcl11b,Cacna2d3,Pcm1,Rbm33,Rit2,Nfib,Dgki,Nrbf2,Sox5,Mcc,Pcdh17,Tcf12,Foxp4,Uhrf1,Tomm40,Med27,Ppp1r1b,Dagla,Neurod2,Auts2,Tmx2,Usp34,Atxn1,Wwp1,Magi1,Slc4a2,Mapkap1,Bnip3l,Actr1a,Zcchc14,Cluap1,Pin1,Edem3,Wdr17,Phactr1,Pdcl3,Slc6a17,Ncam1,Fam222a	2406	Neuron	24h	TBI	Hippocampus
Neuron_24h	2.42593e-10	1.56023	6.54911e-09	GWAS_CATALOG_Mm	GWASCATALOG_EDUCATIONAL_ATTAINMENT_(MTAG)	180	Tuba1c,Kcnip4,Cadm2,Celf2,Dynll1,Lrrc7,Dlg2,Nbea,Tfap2d,Gabrb3,Nlgn1,Lsm7,Lrp1b,Cttnbp2,Rpl29,Zeb2,Csmd1,Kpna7,Wrn,Kalrn,Pcdh9,Cox5a,Sphkap,Syt1,Rarb,Ccdc88a,Cdh8,Tnpo1,Oaz2,Slc24a3,Arid1b,Brinp1,Celf4,Erc2,Pdcd5,Mef2c,Cd47,Prickle2,Nudcd3,Eif3h,Rgs7bp,Epha7,Cdk5rap2,Anks1b,Spag16,Plcb1,Shisa4,Dclk1,Grin2a,Prkg1,Tyw1,Grm8,Jmjd1c,Atxn7l3b,Robo2,Cadm3,Sorbs2,Hivep2,Nr2f2,Ptprd,Tusc3,Nfix,Gria1,Cntnap4,Arl15,Megf9,Man1a2,Opcml,Gpm6a,Traf5,Tnik,Ccser1,Nrxn3,Kcnj3,Kcnt2,Akt3,Eri3,Gm3550,Camta1,Eif5b,Nrxn1,Bicd1,Lrrc4c,Grin2b,Dlgap2,Setbp1,Mdfic,Lin37,Gadd45g,Dock10,Pabpc1,Smim14,Gabrb1,Nyap2,Eml5,Birc6,Lrrn2,Adcy2,Tcf4,Xkr4,Esr2,Bcar3,Tenm2,Lsamp,Alcam,Thsd7a,Ndufs4,Srgap3,Rbfox1,Gria4,Ube2k,Celf5,Npy1r,Dbn1,Erbb4,Ndfip1,Ndufs1,Fbxl17,Rsrc1,Igsf11,Atp5g3,Bnip3,Ddn,Plxna4,Foxn2,Prrc2c,Nr4a2,Tle4,Galntl6,Med21,Opa1,Pdia6,Ak8,Dgkb,Nyap1,Etl4,Zfp536,Fhit,Klc1,Negr1,Ctnna2,Fam114a2,Bcl11b,Kcnc1,Cct7,Cacna2d3,Pcm1,Rbm33,Unc79,Rnd1,Nfib,Dgki,Nrbf2,Sox5,Mcc,Pcdh17,Tcf12,Foxp4,Uhrf1,Med27,Ppp1r1b,Dagla,Neurod2,Akap5,Auts2,Tmx2,Usp34,Atxn1,Magi1,Mapkap1,Bnip3l,Zcchc14,Cluap1,Pin1,Edem3,Wdr17,Phactr1,Pdcl3,Ncam1,Fam222a	2406	Neuron	24h	TBI	Hippocampus
Neuron_24h	5.59969e-06	1.3601	0.00014771	GWAS_CATALOG_Mm	GWASCATALOG_BODY_MASS_INDEX_(MTAG)	179	Pkhd1,Kcnip4,Ppp3ca,Cfl1,Cadm2,Dlg2,Nbea,Resp18,Ssh2,Tfap2d,Gabrb3,Nlgn1,Ywhaz,Pfdn1,Zbtb20,Lrfn5,Lrp1b,Lingo2,Jund,Csmd1,Pcdh9,Magi2,Frrs1l,Cox6a1,Prdx5,Sphkap,Hint1,Gap43,Rarb,Brinp1,Erc2,Cd47,Hs6st3,Rgs7bp,Smg6,Anks1b,Apoe,Fkbp1a,Plcb1,Grin2a,Prkg1,Grm8,Baiap2,Robo2,Hivep2,Ap1s1,Ptprd,Mast3,Cacnb2,Tusc3,Nfix,Gria1,Rab11a,Arl15,Opcml,Grp,Tnik,Ccser1,Nrxn3,Lipc,Ensa,Akt3,Cntnap2,Mlip,Camta1,Nrxn1,Nrep,Man1a,Rgs12,Setbp1,Zfyve21,Mdfic,Elavl4,Topaz1,Slc25a22,Ece2,Gadd45g,Fam155a,Tmem161b,Pds5b,Fam189a1,Krtcap2,Chst1,Ccdc92,Faim2,Ldlrad4,Ank3,Fibcd1,Nebl,Ncor1,Kcnma1,Kcnh6,Lsamp,Chmp3,Alcam,Wnk1,Anapc10,Sae1,Rbfox1,Rims1,Ip6k2,Trps1,Nbl1,Leo1,Erbb4,Fbxl17,Prkcb,Rsrc1,Pank4,Hsd17b12,Igsf11,Ddn,Nek6,Prrc2c,Tle4,Dync1i2,Trip11,Galntl6,Fez2,Dgkb,Rabep1,Zfp536,Zc3hav1,Fhit,Negr1,Ctnna2,Jazf1,Fam114a2,Bcl11b,Bptf,Rtn4,Phlpp1,Mvp,Rit2,Unc79,Nfib,Nr3c1,Unc5c,Eml2,Dgki,Ssr2,Sox5,Pik3c2g,Bcl7c,Mcc,Pcdh17,Fbxo33,Dync1h1,Itgal,Med27,Cxxc5,Dagla,Hapln4,Auts2,Wwc1,Btbd11,Abhd17a,Celf1,Tnrc6b,Fstl5,Fdft1,Ubash3b,Sh2b1,Ccdc59,Taf4b,Fezf2,Naalad2,Kat6b,Efr3a,Ccnd2,Cluap1,Igf2bp1,Edem3,Lyrm2,Agbl4,Abhd17c,Phactr1,Pard3b,Ncam1	2406	Neuron	24h	TBI	Hippocampus
Neuron_24h	3.84184e-07	1.42666	1.02702e-05	GWAS_CATALOG_Mm	GWASCATALOG_INSOMNIA	173	Kcnip4,Ppp3ca,Kcnd2,Cadm2,Cnksr2,Tuba1b,Grik3,Agbl2,Dlg2,Uqcc2,Ssh2,Slc24a2,Ndufs3,Nlgn1,Grm5,Lrfn5,Lrp1b,Cttnbp2,Eya2,Actg1,H3f3a,Csmd1,Snrpc,Mlf2,Pcdh9,Magi2,Syt1,Rarb,Fgf14,Nrg3,Coro1a,Cdh8,Rfx3,Shank1,Rpl10a,Tanc2,Sorl1,Rbx1,Brinp1,Map1b,Csmd3,U2af2,Arhgap21,Ppp1r9a,Cd47,Atp6v1g2,Hs6st3,Nudcd3,Haao,Eif3h,Mrps27,Rgs7bp,Kctd16,St13,Epha7,Map2,Nr3c2,Dock4,Apoe,Ndufa4,Kcnq3,Jmjd1c,Kmt2a,Robo2,Sorbs2,Syngap1,Zpbp,Ptprd,Pcdh20,Gria1,Tcp11,Lrrtm4,Pcsk5,Man1a2,Grp,Ccser1,Nrxn3,Abcf1,Pclo,Akt3,Zfp365,Map3k13,Serping1,Timm17a,Camta1,Nrxn1,Glo1,Olfm1,Nrep,Myt1l,Setbp1,Mdfic,Zfhx4,Ntan1,Ugp2,Dctn2,Tmem161b,Adcy2,Snca,Chst1,Ccdc92,Tcf4,Pcnx,Fibcd1,Grm7,Kpna2,Tenm2,Lsamp,Alcam,Thsd7a,Atp2c1,Rbfox1,Rims1,Nrsn1,Dock3,Ip6k2,Trps1,Pcdh1,Erbb4,Rwdd2a,Fbxl17,Rsrc1,Pycrl,Fry,Rab6a,B3galt1,Igsf11,Kcnmb4,Traip,Slc25a17,Dgkb,Zfp536,Spi1,Fhit,Cutc,Klc1,Negr1,Grik2,As3mt,Bcl11b,Bptf,Unc79,Nfib,Rasgrf2,Dgki,Sox5,Fbxo33,Tcf12,Slc3a2,Uhrf1,Gnat1,Tomm40,Med27,Dock1,Pomgnt2,Auts2,Magi1,Immp1l,Kat6b,Peli3,Gin1,Rc3h2,Cops7a,Igf2bp1,Shisa6,Rpp21,Wdr17,Per2,Agbl4,Abhd17c,Phactr1,Sptbn2,Ncam1	2406	Neuron	24h	TBI	Hippocampus
Neuron_24h	3.11615e-07	1.49583	8.34045e-06	GWAS_CATALOG_Mm	GWASCATALOG_HIGHEST_MATH_CLASS_TAKEN_(MTAG)	140	Kcnip4,Cadm2,Celf2,Dynll1,Grik3,Lrrc7,Dlg2,Eif5a,Nbea,Gabrb3,Ppfia2,Smchd1,Pfdn1,Lrp1b,Psenen,Csmd1,Kalrn,Pcdh9,Cox5a,Tcf25,Sphkap,Syt1,Gap43,Rarb,Cdh8,Oaz2,Slc24a3,Brinp1,Celf4,Erc2,Pdcd5,Mef2c,Prr7,Ppp1r9a,Nup210l,Cd47,Rps26,Rgs7bp,Epha7,Spag16,Plcb1,Mapre3,Shisa4,Dclk1,Grin2a,Prkg1,Tyw1,Grm8,Jmjd1c,Robo2,Cadm3,Sorbs2,Nr2f2,Gabra4,Tusc3,Nfix,Cntnap4,Tkt,Man1a2,Opcml,Gpm6a,Traf5,Ccser1,Nrxn3,Kcnj3,Cntnap2,Hpcal1,Camta1,Nrxn1,Polr1d,Lrrc4c,Grin2b,Flot2,Rgs12,Mdfic,Gadd45g,Pabpc1,Tmem161b,Nyap2,Birc6,Lrrn2,Adcy2,Tcf4,Phf20l1,Efhd1,Gon4l,Tenm2,Lsamp,Alcam,Thsd7a,Srgap3,Ctnnb1,Rbfox1,Gria4,Dock3,Npy1r,Erbb4,Mast1,Fbxl17,Ndst4,Igsf11,Atp5g3,Bnip3,Plxna4,Foxn2,Prrc2c,Nr4a2,Prkca,Tle4,Pdia6,Ak8,Dgkb,Etl4,Zfp536,Klc1,Negr1,Fam98b,Bcl11b,Cacna2d3,Rit2,Unc79,Nfib,Sox5,Pcdh17,Foxp4,Med27,Auts2,Tmx2,Atxn1,Magi1,Sh2b1,Mapkap1,Bnip3l,Zcchc14,Scly,Edem3,Phactr1,Pdcl3,Ncam1,Fam222a	2406	Neuron	24h	TBI	Hippocampus
Neuron_24h	2.92733e-06	1.4407	7.74982e-05	GWAS_CATALOG_Mm	GWASCATALOG_WEIGHT	139	Lcor,Cadm2,Epha4,Pgk1,Dlg2,Tfap2d,Gabrb3,Nlgn1,Lpp,Smchd1,Lrfn5,Lrp1b,Eya2,Epha6,Lingo2,Dis3l2,Kcnq1,Frrs1l,Cox6a1,Tmem91,Sphkap,Rarb,Atp5g2,Coro1a,Park7,Rfx3,Zcchc12,Itpr1,Brinp1,Pdcd5,Rpl3,Ndn,Hs6st3,Rasal2,Rasgrf1,Dmd,Rgs7bp,Anks1b,Ptprj,Shisa4,Baiap2,Hivep2,Ddit4,Nrcam,Cacnb2,Cntnap4,Stxbp4,Pcsk5,Opcml,Ccser1,Dgkh,Nrxn3,Slit3,Atxn2l,Mlip,Ttc1,Nrxn1,Nrep,Bicd1,Chchd7,Myt1l,Man1a,Smoc1,Setbp1,Mdfic,Dnah12,Aif1,Ntan1,Cdk17,Mkx,Zcchc18,Faim2,Ldlrad4,Fibcd1,Ncor1,Naa20,Gon4l,Gins1,Hnf1a,Lsamp,Rbms3,Anapc10,Ywhaq,Cdc123,Ube2e2,Rbfox1,Trps1,Erbb4,Fbxl17,Tulp4,Hsd17b12,Slc16a11,Odf2l,Nr4a2,Dync1i2,Galntl6,Adamts3,Fez2,Etl4,Fhit,Nucks1,Negr1,Ctnna2,Jazf1,Wnt9a,Grik2,Mecom,Bcl11b,Bptf,Gapvd1,Pcm1,Rit2,Unc79,Sox5,Trp53,Insr,Gnas,Dach2,Ralgapa1,Dock1,Cxxc5,Auts2,Bicd2,Tnrc6b,Sh2b1,Hlf,Hemk1,Zcchc14,Kat6b,Efr3a,Ccnd2,Ncald,Prkce,Agbl4,Abhd17c,Phactr1,Pard3b,Ret,Entpd4	2406	Neuron	24h	TBI	Hippocampus
Neuron_24h	8.55753e-11	1.74207	2.31593e-09	GWAS_CATALOG_Mm	GWASCATALOG_DRINKS_PER_WEEK	127	Pkhd1,Cadm2,Stmn1,Aldoa,Epha4,Klb,Nbea,Atp1a3,Tfap2d,Orc5,Grm5,Lrfn5,Kcnh7,Lingo2,Actg1,Csmd1,Mlf2,Snrpd3,Magi2,Mrpl33,Sphkap,Atp5g2,Sorl1,Csmd3,Cope,Cdk5rap2,Nr3c2,Uqcrq,Anks1b,Ptprj,Plcb1,Dclk1,Sptbn1,Gabra2,Gabra4,Megf9,Opcml,Traf5,Pmm1,Ccser1,Nrxn3,Kcnj3,Pclo,Eri3,Slc8a1,Atxn2l,Mlip,Rps19bp1,Nrxn1,Lrrc4c,Grin2b,Dlgap2,Snx17,Myt1l,Gm12666,Rgs12,Abi2,Setbp1,Mrps21,Topaz1,Ece2,Hnrnpa1,Gadd45g,Akap11,Fam155a,Tmem161b,Nyap2,Birc6,Tcf4,Faim2,Cfdp1,Fibcd1,Xkr4,Hnf1a,Tenm2,Rbms3,Ube2e2,Rbfox1,Ip6k2,Ankrd11,Trps1,Btbd3,Aff4,Rsrc1,Igsf11,Plxna4,Foxn2,Frmd4a,Actr1b,Xylb,Nosip,Spi1,Fhit,Nucks1,Cstf3,Negr1,Fbxl20,Ctnna2,Bcl11b,Rtn4,Kcnc1,Cacna2d3,Rasgrf2,Sox5,Cdh11,Fbxo33,Dpp3,Dock1,Cox7a2l,Neurod2,Auts2,Wwc1,Atxn1,Ssbp4,Celf1,Magi1,Sh2b1,Bnip3l,Cdk12,Rc3h2,Desi1,Cops7a,Igf2bp1,Phactr1,Calcoco1,Ncam1,Tnfsf12	2406	Neuron	24h	TBI	Hippocampus
Neuron_24h	4.50028e-07	1.58983	1.20157e-05	GWAS_CATALOG_Mm	GWASCATALOG_ADULT_BODY_SIZE	105	Pkhd1,Ppp3ca,Cadm2,Celf2,Dlg2,Ndufs3,Nlgn1,Lpp,Zbtb20,Lrfn5,Lrp1b,Lingo2,Zeb2,Snrpc,Gm10320,Pcdh9,Magi2,Atp2b1,Sphkap,Rarb,Erc2,Mef2c,Hs6st3,Rasgrf1,Epha7,Anks1b,Apoe,Prkg1,Jmjd1c,Baiap2,Hivep2,Ap1s1,Ptprd,Mast3,Mrps14,Pcdh20,Tusc3,Gria1,Opcml,Grp,Nrxn3,Akt3,Slc8a1,Camta1,Mllt11,Nrxn1,Clic1,Rgs12,Setbp1,Zfhx4,Topaz1,Fam155a,Tmem161b,Cir1,Tcf4,Faim2,Fibcd1,Ncor1,Chmp3,Alcam,Wnk1,Anapc10,Rbfox1,Ip6k2,Prrc2a,Trps1,Erbb4,Zmiz1,Fbxl17,Rsrc1,Hsd17b12,Prrc2c,Zfp536,Zc3hav1,Tcea2,Fhit,Negr1,Ctnna2,Bcl11b,Bptf,Rtn4,Rit2,Unc79,Nr2f1,Nfib,Unc5c,Dgki,Sox5,Mcc,Pcdh17,Ptk2b,Cxxc5,Auts2,Wwc1,Tnrc6b,Sh2b1,Naalad2,Igf2bp1,Edem3,Agbl4,Abhd17c,Prdm6,Phactr1,Pard3b,Bid	2406	Neuron	24h	TBI	Hippocampus
Neuron_24h	8.62861e-08	1.65922	2.32367e-06	GWAS_CATALOG_Mm	GWASCATALOG_SMOKING_INITIATION_(EVER_REGULAR_VS_NEVER_REGULAR)_(MTAG)	101	Ly6h,Kcnd2,Cadm2,Celf2,Dlgap1,Agbl2,Tfap2d,Nlgn1,Grm5,Zbtb20,Cttnbp2,Lingo2,Mlf2,Ryr2,Pcdh9,Magi2,Gap43,Rarb,Cdh8,Sorl1,Brinp1,Celf4,Erc2,Sntg1,Hs6st3,Prickle2,Epha7,Rab7,Smg6,Anks1b,Acp1,Grin2a,Grm8,Robo2,Eif3c,Ap1s1,Cdh12,Ptprd,Cntnap4,Tshz2,Vdac2,Man1a2,Opcml,Gpm6a,Nrxn3,Kcnj3,Akt3,Cdc42bpa,Camta1,Nrxn1,Olfm1,Nrep,Lrrc4c,Myt1l,Fhl2,Setbp1,Tmem132b,Nyap2,Birc6,Calb1,Grm7,Tenm2,Lnpep,Hecw2,Rbfox1,Ip6k2,Fam163b,Erbb4,Fbxl17,Rsrc1,Tulp4,Hsd17b12,Igsf11,Plxna4,Dync1i2,Traip,Galntl6,Actr1b,Fhit,Nucks1,Negr1,Nrgn,Ctnna2,Grik2,As3mt,Bcl11b,Bptf,Gapvd1,Rit2,Unc79,Rasgrf2,Med27,Gk5,Rpl7l1,Auts2,Zcchc14,Zfp407,Agbl4,Phactr1,Fkbp8,Ncam1	2406	Neuron	24h	TBI	Hippocampus
Neuron_24h	1.49377e-05	1.49748	0.000392141	GWAS_CATALOG_Mm	GWASCATALOG_SELF-REPORTED_MATH_ABILITY_(MTAG)	98	Ly6h,Kcnip4,Cadm2,Celf2,Dynll1,Grik3,Dlg2,Nbea,Slc24a2,Pfdn1,Lrp1b,Eya2,Csmd1,Tcf25,Syt1,Cdh8,Erc2,Mef2c,Uqcrc1,Ppp1r9a,Nup210l,Cd47,Actb,Rps26,Rgs7bp,Epha7,Plcb1,Mapre3,Dclk1,Grin2a,Tyw1,Grm8,Baiap2,Sorbs2,Ptprd,Cntnap4,Opcml,Akt3,Cntnap2,Hpcal1,Nrxn1,Olfm1,Lrrc4c,Grin2b,Flot2,Mdfic,Gadd45g,Hmgcs1,Gabrb1,Birc6,Lrrn2,Adcy2,Tcf4,Nebl,Gon4l,Tenm2,Rxrg,Alcam,Thsd7a,Srgap3,Ctnnb1,Rbfox1,Gria4,Trps1,Npy1r,Dbn1,Pcdh1,Erbb4,Prkcb,Ndst4,Vsnl1,Ddn,Plxna4,Foxn2,Prkca,Pdia3,Wdhd1,Pdia6,Ak8,Dgkb,Zfp536,Negr1,Grik2,Bcl11b,Rtn4,Cacna2d3,Unc79,Nr2f1,Sox5,Ajuba,Med27,Auts2,Atxn1,Magi1,Sh2b1,Scly,Tmcc3,Ncam1	2406	Neuron	24h	TBI	Hippocampus
Neuron_24h	6.99292e-05	1.44182	0.00180973	GWAS_CATALOG_Mm	GWASCATALOG_BIPOLAR_DISORDER	98	Cnksr2,Cox8a,Ndufa13,Tfap2d,Mrps33,Pfdn1,Cox5b,Atp5h,Mrpl33,Ndufab1,Cox6a1,Rpl13,Rbx1,Tmem258,Brinp1,Cd47,Hax1,Mmp16,Rasal2,St13,Spcs1,Anks1b,Dpm1,Grin2a,Il2,Hivep2,Nptx1,Cacnb2,Homer1,Nfix,Cers6,Rpl18,Syne1,Grina,Stxbp4,Dgkh,Oplah,Letm2,Hnrnpc,Mrpl11,Eif5b,Dlgap2,Ache,Zfyve21,Dnm2,Otub1,Adcy2,Ank3,Kcnq2,Rbms3,Cyfip1,Thsd7a,Psma1,Banf1,Rims1,Tmem108,Homer2,Zmiz1,Lrrc57,Mrpl30,Lamp1,Ddn,Arhgef15,Plxna4,Prkca,Tle4,Actr1b,Slc25a17,Klc1,Prss36,Ctnna2,Braf,Rapgef3,Bcl11b,Rnd1,Psmd3,Dpp3,Dctn5,Dbp,Stab1,Dagla,Slc48a1,Hapln4,Phax,Auts2,Fstl5,Hlf,Peli3,Ctc1,Mxi1,Exosc4,Gna14,Cdan1,Lyrm2,Palb2,Sptbn2,Ctsh,Shc1	2406	Neuron	24h	TBI	Hippocampus
Neuron_24h	1.48237e-07	1.68448	3.98222e-06	GWAS_CATALOG_Mm	GWASCATALOG_EXTERNALIZING_BEHAVIOUR_(MULTIVARIATE_ANALYSIS)	92	Kcnd2,Cadm2,Celf2,Mgat5,Dlg2,Nbea,Nlgn1,Zbtb20,Cttnbp2,Ryr2,Magi2,Prdx5,Rarb,Nrg3,Cdh8,Sorl1,Slc24a3,Arid1b,Brinp1,Erc2,Sntg1,Hs6st3,Rps26,Ntrk3,Rab7,Smg6,Grin2a,Prkg1,Grm8,Baiap2,Robo2,Ap1s1,Gabra2,Tdrkh,Tshz2,Lrrtm4,Nrxn3,Kcnj3,Akt3,Camta1,Nrxn1,Olfm1,Lrrc4c,Mrps30,Fhl2,Setbp1,Elavl4,Cntn3,Dock10,Tmem132b,Gabrb1,Nyap2,Prpf40b,Birc6,Lrrn2,Tcf4,Grik1,Phf20l1,Calb1,Tenm2,Alcam,Rbfox1,Gria4,Erbb4,Fbxl17,Rsrc1,Tulp4,Hsd17b12,Igsf11,Plxna4,Traip,Nucks1,Negr1,Nrgn,Ctnna2,Bptf,Gapvd1,Cacna2d3,Rit2,Unc79,Nfib,Rasgrf2,Sox5,Med27,Pomgnt2,Rpl7l1,Auts2,Zfp407,Abhd17c,Phactr1,Fkbp8,Ncam1	2406	Neuron	24h	TBI	Hippocampus
Neuron_24h	1.58455e-05	1.53544	0.000415475	GWAS_CATALOG_Mm	GWASCATALOG_COGNITIVE_PERFORMANCE_(MTAG)	87	Tuba1c,Kcnip4,Cadm2,Celf2,Dynll1,Sec61g,Lrrc7,Nbea,Tfap2d,Ppfia2,Lrp1b,Wrn,Kalrn,Syt1,Cdh8,Arid1b,Celf4,Erc2,Mef2c,Cd47,Rps26,Epha7,Spag16,Plcb1,Dclk1,Jmjd1c,Baiap2,Ddit4,Nr2f2,Nfix,Cntnap4,Opcml,Gpm6a,Pmm1,Kcnj3,Serping1,Atxn2l,Nrxn1,Nrep,Flot2,Gadd45g,Gabrb1,Nyap2,Birc6,Lrrn2,Adcy2,Tcf4,Thsd7a,Ctnnb1,Rbfox1,Gria4,Dock3,Hars,Dbn1,Pcdh1,Erbb4,Mast1,Fbxl17,Tulp4,Bnip3,Ddn,Dpysl5,Plxna4,Prrc2c,Rhoa,Pdia6,Zfp536,Tfdp2,Negr1,Ctnna2,Bcl11b,Cacna2d3,Gmppa,Nfib,Pcdh17,Fbxo33,Med27,Tmem160,Auts2,Usp34,Atxn1,Zcchc14,Desi1,Igf2bp1,Edem3,Ncam1,Fam222a	2406	Neuron	24h	TBI	Hippocampus
Neuron_24h	5.01682e-06	1.64064	0.000132495	GWAS_CATALOG_Mm	GWASCATALOG_REACTION_TIME	75	Tuba1c,Cadm2,Ndufb4,Grik3,Tfap2d,Pfdn1,Cacna2d1,Iqgap2,Csmd1,Ywhae,Mrpl33,Dok6,Celf4,Ppp1r9a,Cd47,Tbca,Eif3h,Arl6ip5,Stip1,Grin2a,Nfix,Gria1,Opcml,Tnik,Kcnj3,Eri3,Camta1,Nrxn1,Nrep,Cap2,Grin2b,Pgf,Eif3k,Myt1l,Dnm2,Elavl4,Mmp9,Topaz1,Eapp,Gabrb1,Mmd,Ccdc92,Tcf4,Ldlrad4,Tmem87b,Efhd1,Tenm2,Wnk1,Srgap3,Psma1,Ube2e2,Rbfox1,Rims1,Arsb,Ddn,Dync1i2,Mettl7a2,Oc90,Mecom,Rit2,Dgki,Sox5,Mcc,Pcdh17,Vit,Auts2,Plvap,Bicd2,Hlf,Efr3a,Prkce,Mllt3,Agbl4,Phactr1,Pard3b	2406	Neuron	24h	TBI	Hippocampus
Neuron_24h	1.3166e-05	1.60959	0.000346462	GWAS_CATALOG_Mm	GWASCATALOG_MAJOR_DEPRESSIVE_DISORDER	73	Ap2m1,Wdr26,Nlgn1,Grm5,Pfdn1,Lrfn5,Cttnbp2,Cacna2d1,Csmd1,Pcdh9,Rfx3,Laptm4a,Ddah1,Tmem258,Celf4,Pdcd5,Mef2c,Dmd,Epha7,Kcnq3,Il2,Hivep2,Zmat2,Homer1,Rapgef5,Opcml,Trim44,Ccser1,Pclo,Supt4a,Rasa1,Map3k13,Nts,Nrxn1,Glo1,Grin2b,Tmem161b,Gabrb1,Fam189a1,Cir1,Tcf4,Bcar3,Tenm2,Rbms3,Chmp3,Rbfox1,Trps1,Atat1,Pcdh1,Edil3,Fh1,Rsrc1,Nr4a2,Trip11,Opa1,Xylb,Ak8,Dgkb,Mrpl48,Zfp536,Fhit,Negr1,Grik2,Rtn4,Igfbp3,Unc5c,Rgs7,Atxn1,Zcchc14,Mrpl14,Ccnd2,Cnih4,Agbl4	2406	Neuron	24h	TBI	Hippocampus
Neuron_24h	0.000709295	1.4514	0.0174487	GWAS_CATALOG_Mm	GWASCATALOG_SELF-REPORTED_MATH_ABILITY	66	Ly6h,Itga9,Cadm2,Grik3,Dlg2,Nbea,Slc24a2,Ppfia2,Pfdn1,Eya2,Csmd1,Cdh8,Erc2,Mef2c,Ppp1r9a,Nup210l,Epha7,Plcb1,Dclk1,Grm8,Baiap2,Cadm3,Sorbs2,Ash1l,Cntnap4,Opcml,Akt3,Cntnap2,Nts,Nrxn1,Olfm1,Grin2b,Gadd45g,Hmgcs1,Gabrb1,Lrrn2,Eif4e,Tcf4,Nebl,Kpna2,Tenm2,Alcam,Ptchd4,Ctnnb1,Rbfox1,Trps1,Npy1r,Pcdh1,Ndst4,Vsnl1,Plxna4,Foxn2,Pdia6,Dgkb,Negr1,Grik2,Cacna2d3,Unc79,Nr2f1,Sox5,Med27,Neurod2,Auts2,Sh2b1,Cdk12,Ncam1	2406	Neuron	24h	TBI	Hippocampus
Neuron_24h	9.25962e-06	1.68355	0.000243959	GWAS_CATALOG_Mm	GWASCATALOG_BODY_FAT_PERCENTAGE	64	Pkhd1,Cadm2,Agbl2,Ssh2,Tfap2d,Nlgn1,Smchd1,Lingo2,Kcns3,Magi2,Plce1,Sphkap,Anks1b,Apoe,Ssbp1,Baiap2,Nfu1,Kctd13,Atxn2l,Camta1,Nrxn1,Man1a,Setbp1,Gadd45g,Nyap2,Pds5b,Ccdc92,Faim2,Phf20l1,Gins1,Asphd1,Abhd12,Alcam,Srgap3,Slc6a1,Prrc2a,Trps1,Gm973,Fbxl17,Rsrc1,Hsd17b12,Ylpm1,Fez2,Rabep1,Fhit,Bptf,Rit2,Unc79,Nfib,Apaf1,Tomm40,Ralgapa1,Auts2,Celf1,Lyplal1,Sh2b1,Tufm,Pick1,Igf2bp1,Edem3,Tnfaip8,Agbl4,Pard3b,Tnfsf12	2406	Neuron	24h	TBI	Hippocampus
Neuron_24h	1.46439e-05	1.66781	0.00038489	GWAS_CATALOG_Mm	GWASCATALOG_SMOKING_INITIATION_(EVER_REGULAR_VS_NEVER_REGULAR)	63	Cadm2,Celf2,Nlgn1,Gabarapl2,Zbtb20,Cttnbp2,Ryr2,Pcdh9,Magi2,Rarb,Rfx3,Sorl1,Brinp1,Erc2,Hs6st3,Prickle2,Epha7,Smg6,Acp1,Grin2a,Robo2,Cdh12,Ptprd,Gpm6a,Nrxn3,Kcnj3,Tmem242,Camta1,Nrxn1,Olfm1,Lrrc4c,Setbp1,Elavl4,Ugp2,Tpm3-rs7,Nyap2,Birc6,Sdhd,Mcrs1,Calb1,Tenm2,Rbfox1,Ip6k2,Fbxl17,Rsrc1,Tulp4,Igsf11,Dync1i2,Traip,Actr1b,Fhit,Negr1,Ctnna2,As3mt,Bcl11b,Gapvd1,Rasgrf2,Uhrf1,Med27,Auts2,Zcchc14,Zfp407,Ncam1	2406	Neuron	24h	TBI	Hippocampus
Neuron_24h	0.00206871	1.42157	0.0445396	GWAS_CATALOG_Mm	GWASCATALOG_SEVERE_COVID-19_INFECTION	59	Kcnip4,Ttr,Myo7a,Dlgap1,Lrp1b,Cacna2d1,Csmd1,Wrn,Magi2,Il1rapl1,Actb,Prickle2,Dmd,Epha7,Rab7,Ptprd,Cdk11b,Ensa,Creb5,Frmpd4,Camta1,Nrxn1,Polr1d,Lrrc4c,Dlgap2,Fam155a,Fbxo47,Kcnma1,Dtd2,Grm7,Tenm2,Pla2g5,Lsamp,Alcam,Thsd7a,Srgap3,Ube2e2,Rbfox1,Edil3,Ntn4,Pde4dip,Prkca,Slc25a17,Sucla2,Dgkb,Etl4,Fhit,Chsy3,Cacna2d3,Sox5,Pik3c2g,Dach2,Tomm40,Auts2,Magi1,Prr5l,Psd3,Arhgap6,Prdm6	2406	Neuron	24h	TBI	Hippocampus
Neuron_24h	8.95467e-05	1.60709	0.00231468	GWAS_CATALOG_Mm	GWASCATALOG_DNA_METHYLATION_VARIATION_(AGE_EFFECT)	58	Pkhd1,Kcnip4,Celf2,Lrfn5,Lrp1b,Csmd1,Mrpl33,Plce1,Hint1,Gap43,Cdh8,Ipcef1,Ddah1,Ndufs6,Nsg1,Adamts6,Fkbp1a,Plcb1,Stip1,Tusc3,Rwdd1,Lrrtm4,Ccser1,Creb5,Zfp839,Cntnap2,Slc8a1,Polr1d,Bicd1,Lrrc4c,Grin2b,Nebl,Kcnma1,Rbms3,Rims1,Litaf,Arsb,Col23a1,Cdh10,Ndfip1,Smarce1,Suclg1,Fry,Plxna4,Foxn2,Slc1a1,Runx1,Nalcn,Fhit,Cacna2d3,Sh3gl2,Cdh11,Ano3,Prkce,Phyhipl,Pard3b,Srp9,Klrb1a	2406	Neuron	24h	TBI	Hippocampus
Neuron_24h	2.43366e-07	1.96219	6.52172e-06	GWAS_CATALOG_Mm	GWASCATALOG_WAIST_CIRCUMFERENCE	55	Pkhd1,Lcor,Fam178b,Cadm2,Resp18,Tfap2d,Lingo2,Dnajb6,Atp1b1,Coro1a,Ppp1r9a,Hax1,Tbc1d9,Dmd,Anks1b,Spag16,Apoe,Tyw1,Cdh12,Stxbp4,Nrxn3,Mrpl28,Il1rap,Cntnap2,Slit3,Atxn2l,Rnf5,Tsnax,Setbp1,Nyap2,Faim2,Nebl,Esr2,Atp2c1,Rbfox1,Prrc2a,Tmem108,Zmiz1,Tbc1d32,Hsd17b12,Fhit,Negr1,Bcl11b,Bptf,Rit2,Tomm40,Ralgapa1,Sh2b1,Psd3,Hlf,Ccnd2,Igf2bp1,Zfp771,Agbl4,Fam222a	2406	Neuron	24h	TBI	Hippocampus
Neuron_24h	8.70679e-07	1.9155	2.32188e-05	GWAS_CATALOG_Mm	GWASCATALOG_SMOKING_STATUS_(EVER_VS_NEVER_SMOKERS)	53	Pkhd1,Cadm2,Rps13,Zbtb20,Cttnbp2,Zeb2,Gm10320,Pcdh9,Atp5j2,Scoc,Rarb,Rfx3,Sorl1,Slc24a3,Brinp1,Map1lc3a,Mef2c,Hs6st3,Epha7,Smg6,Mdh1,Cntnap4,Opcml,Kcnj3,Cdc42bpa,Olfm1,Lrrc4c,Setbp1,Mdfic,Elavl4,Dock10,Tmem132b,Tpm3-rs7,Nyap2,Tenm2,Vgll3,Zdhhc22,Prrc2a,Fbxl17,Osbpl6,Igsf11,Plxna4,Galntl6,Rpe,As3mt,Gapvd1,Stim2,Rasgrf2,Mapkap1,Psmg3,Zfp407,Foxg1,Ncam1	2406	Neuron	24h	TBI	Hippocampus
Neuron_24h	0.000229646	1.59503	0.0057593	GWAS_CATALOG_Mm	GWASCATALOG_COGNITIVE_PERFORMANCE	52	Pkhd1,Tuba1c,Cadm2,Uchl1,Slc24a2,Csmd1,Wrn,Syt1,Cdh8,Tanc2,Arid1b,Rbx1,Rps26,Jun,Plcb1,Jmjd1c,Nfix,Cntnap4,Pmm1,Nrxn3,Kcnj3,Lipc,Npas1,Cdkl1,Nrep,Dnajc15,Grin2b,Birc6,Lrrn2,Cdc42,Rbfox1,Hars,Dbn1,Erbb4,Tbc1d32,Nek6,Traip,Etl4,Negr1,Rit2,Sh3gl2,Pcdh17,Fbxo33,Stab1,Med27,Nin,Auts2,Btbd11,Sh2b1,Ncald,Desi1,Igf2bp1	2406	Neuron	24h	TBI	Hippocampus
Neuron_24h	0.000350876	1.59107	0.00872963	GWAS_CATALOG_Mm	GWASCATALOG_DEPRESSION	49	Tmem132d,Grik3,Eif5a,Grm5,Lrfn5,Cttnbp2,Csmd1,Pcdh9,Magi2,Rbx1,Celf4,Csmd3,Mrpl22,Shisa4,Baiap2,Kmt2a,Robo2,Hivep2,Ptprd,Tkt,Gpm6a,Ccser1,Pclo,Creb5,Lamp5,Elavl4,Dock10,Gphn,Tmem161b,Tcf4,Esr2,Tenm2,Chmp3,Alcam,Rbfox1,Erbb4,Rsrc1,Mrpl46,Igsf11,Nr4a2,Zfp536,Fhit,Negr1,Grik2,Sox5,Mcc,Dagla,Agbl4,Ncam1	2406	Neuron	24h	TBI	Hippocampus
Neuron_24h	0.00101898	1.54184	0.024197	GWAS_CATALOG_Mm	GWASCATALOG_METABOLIC_BIOMARKERS_(MULTIVARIATE_ANALYSIS)	46	Pkhd1,Cadm2,Ssh2,Nlgn1,Smchd1,Lingo2,Magi2,Plce1,Sphkap,Baiap2,Nfu1,Kctd13,Atxn2l,Camta1,Setbp1,Gadd45g,Nyap2,Pds5b,Ccdc92,Faim2,Gins1,Asphd1,Abhd12,Alcam,Prrc2a,Trps1,Gm973,Fbxl17,Rsrc1,Hsd17b12,Ylpm1,Fez2,Rabep1,Fhit,Bptf,Rit2,Unc79,Nfib,Auts2,Celf1,Igf2bp1,Edem3,Tnfaip8,Agbl4,Pard3b,Tnfsf12	2406	Neuron	24h	TBI	Hippocampus
Neuron_24h	0.000298394	1.68783	0.0074493	GWAS_CATALOG_Mm	GWASCATALOG_COGNITIVE_ABILITY,_YEARS_OF_EDUCATIONAL_ATTAINMENT_OR_SCHIZOPHRENIA_(PLEIOTROPY)	40	Cadm2,Lrp1b,Zeb2,Sphkap,Celf4,Rps26,Grin2a,Cadm3,Cacnb2,Gpm6a,Kcnj3,Zfp365,Trhr,Med26,Nrxn1,Mrps30,Prpf40b,Lrrn2,Tcf4,Pcnx,Esr2,Thoc7,Bcar3,Cdc42,Fbxl17,Igsf11,Bnip3,Ddn,Pdia6,Klc1,Negr1,Nrgn,As3mt,Nfib,Dgki,Pcdh17,Atxn1,Sh2b1,Bnip3l,Ncam1	2406	Neuron	24h	TBI	Hippocampus
Neuron_24h	0.000244126	1.71529	0.00610844	GWAS_CATALOG_Mm	GWASCATALOG_RISK-TAKING_BEHAVIOR_(MULTIVARIATE_ANALYSIS)	39	Cadm2,Dlgap1,Orc5,Grm5,Ryr2,Rarb,Nrg3,Cdh8,Sorl1,Cd47,Emb,Hs6st3,Atxn7l3b,Lrrtm4,Nrxn3,Kcnj3,Kcnt2,Akt3,Nrxn1,Lrrc4c,Zfyve21,Elavl4,Tmem132b,Gabrb1,Tcf4,Tenm2,Rbfox1,Gm973,Fbxl17,Tulp4,Igsf11,Ctnna2,As3mt,Bptf,Gapvd1,Rasgrf2,Fbxo33,Actr1a,Ncam1	2406	Neuron	24h	TBI	Hippocampus
Neuron_24h	0.000968384	1.62732	0.0230204	GWAS_CATALOG_Mm	GWASCATALOG_HAND_GRIP_STRENGTH	37	Tfap2d,R3hdm1,Nlgn1,Zeb2,Actg1,Jund,Syt1,Tecpr2,Itpr1,Rasgrf1,Robo2,Kctd13,Gria1,Opcml,Creb5,Slc8a1,Atxn2l,Dnajc15,Gadd45g,Cir1,Ccdc92,Tcf4,Grm7,Prrc2a,Trps1,Fbxl17,Rab6a,Hsd17b12,Bptf,Unc79,Tmem160,Auts2,Celf1,Tnrc6b,Sh2b1,Abhd17c,Phactr1	2406	Neuron	24h	TBI	Hippocampus
Neuron_24h	0.00131191	1.6019	0.0309181	GWAS_CATALOG_Mm	GWASCATALOG_FEV1	37	Eya2,Kcns3,Rarb,Psmb3,Vapa,Grin2a,Jmjd1c,Arl15,Sulf1,Afap1l1,Fkbp4,Cyfip2,Cfdp1,Ncor1,Igfbp5,Abhd12,Anapc10,Cdc123,Gm973,Igf1,Rsrc1,Osbpl6,Hsd17b12,Trip11,Kcnk2,Fbxl20,Jazf1,Mecom,Cacna2d3,Dnlz,Igfbp3,Sh3gl2,Dock9,Sh2b1,Cluap1,Npnt,Tnfsf12	2406	Neuron	24h	TBI	Hippocampus
Neuron_24h	2.44417e-05	1.96581	0.000638575	GWAS_CATALOG_Mm	GWASCATALOG_SMOKING_STATUS	35	Cadm2,Cttnbp2,Rarb,Sorl1,Slc24a3,Brinp1,Cd47,Hs6st3,Smg6,Anks1b,Ccser1,Nrxn3,Cdc42bpa,Nrxn1,Olfm1,Lrrc4c,Fhl2,Zfyve21,Tpm3-rs7,Nyap2,Tenm2,Lsamp,Atp2c1,Fam163b,Fbxl17,Galntl6,Rasgrf2,Stab1,Ppp1r1b,Neurod2,Auts2,Mapkap1,Zcchc14,Agbl4,Ncam1	2406	Neuron	24h	TBI	Hippocampus
Neuron_24h	0.000262824	1.76327	0.00656881	GWAS_CATALOG_Mm	GWASCATALOG_ANOREXIA_NERVOSA,_ATTENTION-DEFICIT/HYPERACTIVITY_DISORDER,_AUTISM_SPECTRUM_DISORDER,_BIPOLAR_DISORDER,_MAJOR_DEPRESSION,_OBSESSIVE-COMPULSIVE_DISORDER,_SCHIZOPHRENIA,_OR_TOURETTE_SYNDROME_(PLEIOTROPY)	35	Grik3,Tfap2d,Mrps33,Lrfn5,Csmd1,Mef2c,Anks1b,Spag16,Grin2a,Cacnb2,Kctd13,Pclo,Prss35,Letm2,Rps19bp1,Zfyve21,Topaz1,Atf4,Tmem161b,Tcf4,Esr2,Thoc7,Tenm2,Rbfox1,Rims1,Rsrc1,Mark2,Nr4a2,Negr1,Nrgn,Braf,Bcl11b,Dgki,Sox5,Vsig2	2406	Neuron	24h	TBI	Hippocampus
Neuron_24h	0.000157609	1.8234	0.00403118	GWAS_CATALOG_Mm	GWASCATALOG_ADVENTUROUSNESS	34	Cadm2,Celf2,Aldoa,Lrrc7,Slc24a2,Nlgn1,Ywhaz,Zbtb20,Lrp1b,Zeb2,Rarb,Cdh8,Csmd3,Epha7,Map2,Nr2f2,Gabra2,Tshz2,Akt3,Grin2b,Myt1l,Lrrn1,Rangap1,Gabrb1,Tcf4,Ank3,Rbfox1,Vgll3,Tcea2,Rasgrf2,Dgki,Sox5,Auts2,Shisa6	2406	Neuron	24h	TBI	Hippocampus
Neuron_24h	0.00120634	1.64318	0.0284608	GWAS_CATALOG_Mm	GWASCATALOG_SMOKING_CESSATION	34	Cadm2,Zbtb20,Cttnbp2,Lingo2,Enpp2,Atp1b1,Rbx1,Csmd3,Anks1b,Mapre3,Jmjd1c,Atxn7l3b,Robo2,Ddit4,Nr2f2,Opcml,Nrxn3,Nrxn1,Lrrc4c,Rangap1,Lrrn2,Ank3,Kcnq2,Tenm2,Fam163b,Etl4,Rbm33,Nrbf2,Celf3,Neurod2,Tmx2,Mapkap1,Cdk12,Pdcl3	2406	Neuron	24h	TBI	Hippocampus
Neuron_24h	0.000349794	1.82027	0.00871262	GWAS_CATALOG_Mm	GWASCATALOG_LONGEVITY	30	Pkhd1,Cnksr2,Tma7,Grik3,Gabrb3,Nlgn1,Epha6,Csmd1,Wrn,Tcf25,Apoe,Sarnp,Mrps14,Pcdh20,Nrxn1,Abi2,Gabrb1,Ldlrad4,Pogz,Hnf1a,Prr18,Rbfox1,Hsd17b12,Slc12a1,Wfs1,Braf,Fbxo33,Tomm40,Fstl5,Foxg1	2406	Neuron	24h	TBI	Hippocampus
Neuron_24h	0.00221111	1.71747	0.0472753	GWAS_CATALOG_Mm	GWASCATALOG_LEISURE_SEDENTARY_BEHAVIOUR_(TELEVISION_WATCHING)	25	Cadm2,Zbtb20,Celf4,Grm8,Hivep2,Nrxn1,Rgs12,Chp1,Gadd45g,Tpm3-rs7,Tenm2,Dock3,Prrc2a,Btbd3,Pcdh1,Fbxl17,Sox11,Fhit,Cacna2d3,Rit2,Sox5,Pcdh17,Med27,Wwc1,Edem3	2406	Neuron	24h	TBI	Hippocampus
Neuron_24h	0.000107003	2.10001	0.00275615	GWAS_CATALOG_Mm	GWASCATALOG_LIFETIME_SMOKING	24	Pkhd1,Cadm2,Cttnbp2,Rarb,Sorl1,Slc24a3,Brinp1,Hs6st3,Epha7,Smg6,Nrxn1,Lrrc4c,Elavl4,Tpm3-rs7,Nyap2,Tenm2,Igsf11,Plxna4,Galntl6,Negr1,Ctnna2,Gapvd1,Rasgrf2,Ncam1	2406	Neuron	24h	TBI	Hippocampus
Neuron_24h	0.00200826	1.7929	0.0433191	GWAS_CATALOG_Mm	GWASCATALOG_PERIPHERAL_ARTERIAL_DISEASE_(TRAFFIC-RELATED_AIR_POLLUTION_INTERACTION)	22	Lrba,Nbea,Tanc2,Stxbp5l,Hivep2,Nsmce1,Lrrtm4,Serp2,Tnik,Kcnj3,Zyg11b,Ahi1,Hpcal1,Dlgap2,Cntn3,Anapc10,Rbfox1,Rims1,Frmd4a,Negr1,Mbd5,Vit	2406	Neuron	24h	TBI	Hippocampus
Neuron_24h	0.00111234	1.89743	0.0262996	GWAS_CATALOG_Mm	GWASCATALOG_BITTER_ALCOHOLIC_BEVERAGE_CONSUMPTION	21	Kcnd2,Cadm2,Klb,Agbl2,Orc5,Csmd1,Mlf2,Cdh8,Sorl1,Kctd16,Ptprd,Cntnap2,Tcf4,Rbfox1,Igsf11,Foxn2,Actr1b,Xylb,Negr1,Tnrc6b,Cops7a	2406	Neuron	24h	TBI	Hippocampus
Neuron_24h	9.16635e-08	3.32502	2.46546e-06	GWAS_CATALOG_Mm	GWASCATALOG_MAJOR_DEPRESSIVE_DISORDER_(MTAG)	20	Grik3,Grm5,Lrfn5,Celf4,Hs6st3,Hivep2,Pclo,Elavl4,Tcf4,Esr2,Rbms3,Thsd7a,Erbb4,Rsrc1,Mrpl46,Fhit,Dagla,Agbl4,Sptbn2,Ncam1	2406	Neuron	24h	TBI	Hippocampus
Neuron_24h	0.000100212	2.37501	0.00258427	GWAS_CATALOG_Mm	GWASCATALOG_AUTISM_SPECTRUM_DISORDER,_ATTENTION_DEFICIT-HYPERACTIVITY_DISORDER,_BIPOLAR_DISORDER,_MAJOR_DEPRESSIVE_DISORDER,_AND_SCHIZOPHRENIA_(COMBINED)	18	Eno1,Csmd1,Hint1,Ntrk3,Anks1b,Grin2a,Kmt2a,Slc35f2,Cacnb2,Syne1,Tcf4,Grik1,Ank3,Kif5c,Zmiz1,Foxn2,As3mt,Palb2	2406	Neuron	24h	TBI	Hippocampus
Neuron_24h	0.0015919	1.94319	0.0373961	GWAS_CATALOG_Mm	GWASCATALOG_AFP_LEVELS	18	Klb,Manba,Stxbp5l,Pnpla3,Jmjd1c,Abcb11,Ube2l3,Nsmce1,Snrpa,Rgs12,Gadd45g,Ncor1,Hnf1a,Ube2k,Ankrd17,Setx,Jazf1,Usp34	2406	Neuron	24h	TBI	Hippocampus
Neuron_24h	2.61009e-06	3.07203	6.9267e-05	GWAS_CATALOG_Mm	GWASCATALOG_PHOTIC_SNEEZE_REFLEX	17	Cadm2,Zeb2,Pcdh9,Nrg3,Mef2c,Cdk5rap2,Nr2f2,Trim44,Camta1,Tmem161b,Nebl,Rbfox1,Edil3,Psmd7,Fhit,Auts2,Prr5l	2406	Neuron	24h	TBI	Hippocampus
Neuron_24h	5.69816e-05	2.60786	0.00148166	GWAS_CATALOG_Mm	GWASCATALOG_ANXIETY	16	Grik3,Unc80,Grm8,Megf9,Eri3,Grin2b,Snca,Rbfox1,Prrc2a,Nr4a2,Tcea2,As3mt,Gapvd1,Zcchc14,Rpp21,Ncam1	2406	Neuron	24h	TBI	Hippocampus
Neuron_24h	0.00166895	2.01516	0.0376612	GWAS_CATALOG_Mm	GWASCATALOG_MOOD_INSTABILITY	16	Ndufs3,Lrp1b,Rarb,Celf4,Hivep2,Pgf,Rangap1,Tcf4,Rbfox1,Rhoa,Ylpm1,Negr1,Pcdh17,Celf1,Zcchc14,Ncam1	2406	Neuron	24h	TBI	Hippocampus
Neuron_24h	0.000677263	2.22658	0.0166794	GWAS_CATALOG_Mm	GWASCATALOG_BODY_FAT_MASS	15	Tmem132d,Cadm2,Dlgap1,Dlg2,Kcnh7,Ndufa12,Slc24a3,Celf4,Rab7,Mast3,Fhl2,Faim2,Dock3,Usp34,Psd3	2406	Neuron	24h	TBI	Hippocampus
Neuron_24h	0.0022094	2.0111	0.0472753	GWAS_CATALOG_Mm	GWASCATALOG_EXPERIENCING_MOOD_SWINGS	15	Agbl2,Celf4,Ptprj,Grm8,Hivep2,Ptprd,Tcf4,Ip6k2,Fbxl17,Ylpm1,Spi1,Negr1,Pcdh17,Chrac1,Ncam1	2406	Neuron	24h	TBI	Hippocampus
Neuron_24h	0.000115338	2.6449	0.00296735	GWAS_CATALOG_Mm	GWASCATALOG_LEFT-HANDEDNESS	14	Tuba1b,Tuba1a,Rabac1,Map2,Anks1b,Tubb3,Robo2,Atxn2l,Rsf1,Cntn3,Tubb4a,Rsrc1,Bub3,Foxn2	2406	Neuron	24h	TBI	Hippocampus
Neuron_24h	2.83408e-06	3.60211	7.51204e-05	GWAS_CATALOG_Mm	GWASCATALOG_ACCEPTANCE_OF_AN_INVITATION_TO_PARTICIPATE_IN_A_MENTAL_HEALTH_QUESTIONNAIRE	13	Dlg2,Apoe,Supt4a,Tcf4,Tenm2,Ube2e2,Rbfox1,Ip6k2,Prrc2a,Btbd3,Negr1,Uhrf1,Immp1l	2406	Neuron	24h	TBI	Hippocampus
Neuron_24h	0.00178098	2.16126	0.0384924	GWAS_CATALOG_Mm	GWASCATALOG_URINARY_SODIUM_EXCRETION	13	Pkhd1,Syt1,Rarb,Brinp1,Jmjd1c,Kctd13,Nrxn3,Mlip,Lrrn2,Tcf4,Asphd1,Negr1,Zfp771	2406	Neuron	24h	TBI	Hippocampus
Neuron_24h	4.16768e-06	3.69447	0.000110202	GWAS_CATALOG_Mm	GWASCATALOG_HEPATITIS_A	12	Pcsk1n,Kcns3,Rbm3,Tecr,Pqbp1,Cntnap2,Med26,Gtf2h5,Rbfox1,Tulp4,Mtbp,Magi1	2406	Neuron	24h	TBI	Hippocampus
Neuron_24h	0.000120919	2.85002	0.00310727	GWAS_CATALOG_Mm	GWASCATALOG_DIABETIC_RETINOPATHY	12	Hs6st3,Akt3,Creb5,Oscp1,Mprip,Tcf4,Uchl4,Kcnk1,Rbfox1,Tbc1d4,Insr,Fstl5	2406	Neuron	24h	TBI	Hippocampus
Neuron_24h	0.000231432	2.69596	0.00579744	GWAS_CATALOG_Mm	GWASCATALOG_ALCOHOL_CONSUMPTION_(DRINKS_PER_MONTH)_(UKB_DATA_FIELD_1578,_4424)	12	Kcnd2,Klb,Orc5,Lamtor3,Ptprj,Camta1,Myt1l,Tcf4,Spi1,Kcnc1,Phactr1,Tnfsf12	2406	Neuron	24h	TBI	Hippocampus
Neuron_24h	0.00072106	2.43294	0.0177182	GWAS_CATALOG_Mm	GWASCATALOG_HDL_CHOLESTEROL_LEVELS_IN_HIV_INFECTION	12	Cacna2d1,Apoe,Pclo,Lipc,Dok5,Grm7,Cdh10,Ctnna2,Sh3gl2,Igf2bp1,Cnih4,Tnfaip8	2406	Neuron	24h	TBI	Hippocampus
Neuron_24h	1.99363e-07	4.81253	5.34909e-06	GWAS_CATALOG_Mm	GWASCATALOG_DECAFFEINATED_COFFEE_CONSUMPTION_AND/OR_NEUROTICISM	11	Cadm2,Lingo2,Celf4,Snca,Tcf4,Rbfox1,Rsrc1,Ylpm1,Dgki,Zcchc14,Ncam1	2406	Neuron	24h	TBI	Hippocampus
Neuron_24h	9.55092e-05	3.04794	0.00246589	GWAS_CATALOG_Mm	GWASCATALOG_MENTAL_HEALTH_STUDY_PARTICIPATION_(COMPLETED_SURVEY)	11	Dis3l2,Apoe,Mast3,Supt4a,Aif1,Tcf4,Tenm2,Rbfox1,Negr1,Uhrf1,Tomm40	2406	Neuron	24h	TBI	Hippocampus
Neuron_24h	0.00038195	2.68936	0.00948119	GWAS_CATALOG_Mm	GWASCATALOG_IMMUNE_RESPONSE_TO_SMALLPOX_VACCINE_(IL-6)	11	Csmd1,Ndufb6,Rasal2,Gpr158,Mkx,Cdc42,Tenm2,Runx1,Cacna2d3,Grem2,Abhd17c	2406	Neuron	24h	TBI	Hippocampus
Neuron_24h	4.15166e-05	3.46356	0.0010821	GWAS_CATALOG_Mm	GWASCATALOG_MAMMOGRAPHIC_DENSITY_(DENSE_AREA)	10	Adsl,Nbea,Magi2,Prkg1,Zfp365,Mkx,Sspn,Atxn1,Tnrc6b,Prdm6	2406	Neuron	24h	TBI	Hippocampus
Neuron_24h	0.000631824	2.68147	0.0155779	GWAS_CATALOG_Mm	GWASCATALOG_ASPARTATE_AMINOTRANSFERASE_LEVELS_IN_LOW_ALCOHOL_CONSUMPTION	10	Tmem132d,Csmd1,Kalrn,Slc25a3,Adamts6,Slc35f2,Opcml,Cfdp1,Rbms3,Ppp2r5a	2406	Neuron	24h	TBI	Hippocampus
Neuron_24h	0.00114998	2.51896	0.0271604	GWAS_CATALOG_Mm	GWASCATALOG_FEELING_TENSE	10	Cadm2,Eno1,Adamts6,Baiap2,Rangap1,Tmem161b,Ctnna2,Ttc33,As3mt,Ncam1	2406	Neuron	24h	TBI	Hippocampus
Neuron_24h	2.05148e-05	3.93752	0.000536621	GWAS_CATALOG_Mm	GWASCATALOG_EJECTION_FRACTION_IN_TRIPANOSOMA_CRUZI_SEROPOSITIVITY	9	Ppp3ca,Dlgap1,Dgkh,Gpr158,Diras1,Gria4,Lzts2,Atxn1,Fdft1	2406	Neuron	24h	TBI	Hippocampus
Neuron_24h	6.23413e-05	3.56252	0.0016191	GWAS_CATALOG_Mm	GWASCATALOG_F-STRONG_FLAVOUR_LIKING_(DERIVED_FOOD-LIKING_FACTOR)	9	Cadm2,Magi2,Gap43,Rarb,Arid1b,Gria1,Negr1,Pcdh17,Auts2	2406	Neuron	24h	TBI	Hippocampus
Neuron_24h	0.000366593	2.99252	0.00911033	GWAS_CATALOG_Mm	GWASCATALOG_RUBELLA	9	Cadm2,Epha4,Lrrtm4,Opcml,Rbfox1,Edil3,Pja1,Otc,Negr1	2406	Neuron	24h	TBI	Hippocampus
Neuron_24h	0.000754347	2.77085	0.0184739	GWAS_CATALOG_Mm	GWASCATALOG_EDUCATIONAL_ATTAINMENT_(COLLEGE_COMPLETION)	9	Lrp1b,Celf4,Grin2a,Gpm6a,Lrrn2,Rhoa,Pdia6,Negr1,Pcdh17	2406	Neuron	24h	TBI	Hippocampus
Neuron_24h	0.000754347	2.77085	0.0184739	GWAS_CATALOG_Mm	GWASCATALOG_WATER_CONSUMPTION_(GLASSES_PER_DAY)_(UKB_DATA_FIELD_1528)	9	Ryr2,Dock4,Gabrb1,Nyap2,Rbfox1,Pcdh1,Dync1i2,Nrgn,Bid	2406	Neuron	24h	TBI	Hippocampus
Neuron_24h	0.00104802	2.67189	0.0248057	GWAS_CATALOG_Mm	GWASCATALOG_MEDICATION_USE_(SALICYLIC_ACID_AND_DERIVATIVES)	9	Tmem91,Apoe,Lpl,Cfdp1,Psrc1,B9d2,Mia3,Fgd6,Phactr1	2406	Neuron	24h	TBI	Hippocampus
Neuron_24h	0.00191486	2.49377	0.0413451	GWAS_CATALOG_Mm	GWASCATALOG_CEREBRAL_AMYLOID_DEPOSITION_(PET_IMAGING)	9	Mmp16,Apoe,Ndufv2,Adcy8,Pcdh1,Naa60,Tomm40,Efr3a,Icosl	2406	Neuron	24h	TBI	Hippocampus
Neuron_24h	5.09922e-05	3.91179	0.0013275	GWAS_CATALOG_Mm	GWASCATALOG_MAXIMUM_CRANIAL_WIDTH	8	Cfl1,Rarb,Snx32,Tecr,Hs6st3,Rab7,Frmpd4,Banf1	2406	Neuron	24h	TBI	Hippocampus
Neuron_24h	0.000872472	2.89132	0.0212953	GWAS_CATALOG_Mm	GWASCATALOG_RECTAL_CANCER	8	Lrp1b,Scoc,Slc24a3,Eif3h,Scg5,Dlgap2,Ywhaq,Nin	2406	Neuron	24h	TBI	Hippocampus
Neuron_24h	0.00174398	2.66002	0.0377299	GWAS_CATALOG_Mm	GWASCATALOG_COGNITIVE_DECLINE_(AGE-RELATED)	8	Apoe,Gabra4,Lrrtm4,Nrxn3,Dgki,Tomm40,Vit,Auts2	2406	Neuron	24h	TBI	Hippocampus
Neuron_24h	1.55967e-06	5.81879	4.14411e-05	GWAS_CATALOG_Mm	GWASCATALOG_F-VEGETARIAN_LIKING_(DERIVED_FOOD-LIKING_FACTOR)	7	Pkhd1,Cadm2,Rarb,Snrpd2,Hnrnpa1,Gm973,Gnat1	2406	Neuron	24h	TBI	Hippocampus
Neuron_24h	6.6466e-05	4.15628	0.00172418	GWAS_CATALOG_Mm	GWASCATALOG_CLINICAL_DEPRESSION	7	Dlgap1,Csmd1,Ash1l,Dnajc12,Rbfox1,Arsb,Bptf	2406	Neuron	24h	TBI	Hippocampus
Neuron_24h	0.00012738	3.87919	0.00326947	GWAS_CATALOG_Mm	GWASCATALOG_MIGRAINE_AND/OR_SYSTOLIC_BLOOD_PRESSURE	7	Plce1,Slc24a3,Hpse2,Smg6,Cfdp1,Itgb5,Phactr1	2406	Neuron	24h	TBI	Hippocampus
Neuron_24h	0.000227889	3.63674	0.0057218	GWAS_CATALOG_Mm	GWASCATALOG_ASPARTATE_AMINOTRANSFERASE_LEVELS_IN_EXCESSIVE_ALCOHOL_CONSUMPTION	7	Itga9,Kcnip4,Pnpla3,Cntnap2,Ctnna2,Magi1,Agbl4	2406	Neuron	24h	TBI	Hippocampus
Neuron_24h	0.000385131	3.42282	0.00954933	GWAS_CATALOG_Mm	GWASCATALOG_FACIAL_MORPHOLOGY_(FACTOR_1,_BREADTH_OF_LATERAL_PORTION_OF_UPPER_FACE)	7	Tuba1c,Rps9,Trim44,Cdk13,Osgep,Tsen34,Rasgrf2	2406	Neuron	24h	TBI	Hippocampus
Neuron_24h	0.000620365	3.23266	0.0153126	GWAS_CATALOG_Mm	GWASCATALOG_PSYCHOSIS_(ATYPICAL)	7	Slc24a3,Itgbl1,Trim9,Ube2e2,Prrc2a,Nalcn,Fam98b	2406	Neuron	24h	TBI	Hippocampus
Neuron_24h	0.000959097	3.06252	0.0228493	GWAS_CATALOG_Mm	GWASCATALOG_MIGRAINE_AND/OR_PULSE_PRESSURE	7	Plce1,Tmem91,Slc24a3,Smg6,Cfdp1,Itgb5,Phactr1	2406	Neuron	24h	TBI	Hippocampus
Neuron_24h	0.00143106	2.90939	0.0336899	GWAS_CATALOG_Mm	GWASCATALOG_VAGINAL_MICROBIOME_METACYC_PATHWAY_(PROTOCATECHUATE-ORTHO-CLEAVAGE-PWY|PROTOCATECHUATE_DEGRADATION_II_(ORTHO-CLEAVAGE_PATHWAY))	7	Tmem132d,Usp32,Rarb,Arid1b,Nrsn1,Slc1a1,Gdpd5	2406	Neuron	24h	TBI	Hippocampus
Neuron_24h	0.00207	2.77085	0.0445396	GWAS_CATALOG_Mm	GWASCATALOG_F-SHARP_FLAVOUR_LIKING_(DERIVED_FOOD-LIKING_FACTOR)	7	Magi2,Gap43,Arid1b,Gria1,Nr4a2,Pcdh17,Auts2	2406	Neuron	24h	TBI	Hippocampus
Neuron_24h	0.000164939	4.15628	0.00420883	GWAS_CATALOG_Mm	GWASCATALOG_PROGRESSION_FREE_SURVIVAL_IN_SEROUS_EPITHELIAL_OVARIAN_CANCER	6	Erc2,Pnpla8,Ptchd4,Slc1a1,Ctnna2,Vit	2406	Neuron	24h	TBI	Hippocampus
Neuron_24h	0.000164939	4.15628	0.00420883	GWAS_CATALOG_Mm	GWASCATALOG_COGNITIVE_FUNCTION_IN_LONGEVITY	6	Celf2,Zwint,Arhgap21,Ccser1,Grm7,Etl4	2406	Neuron	24h	TBI	Hippocampus
Neuron_24h	0.000320202	3.83656	0.00798464	GWAS_CATALOG_Mm	GWASCATALOG_RESPONSE_TO_TNF_INHIBITOR_IN_RHEUMATOID_ARTHRITIS_(CHANGE_IN_SWOLLEN_28-JOINT_COUNT)	6	Cadm2,Dlg2,Brinp1,Csmd3,Nebl,Vgll3	2406	Neuron	24h	TBI	Hippocampus
Neuron_24h	0.000964678	3.32502	0.0229572	GWAS_CATALOG_Mm	GWASCATALOG_BLOOD_TRACE_ELEMENT_(CU_LEVELS)	6	Cox7c,Epha6,Ank2,Tmem242,Pogz,Edil3	2406	Neuron	24h	TBI	Hippocampus
Neuron_24h	1.89302e-05	5.93754	0.000495762	GWAS_CATALOG_Mm	GWASCATALOG_AGING_(TIME_TO_EVENT)	5	Gria1,Atcay,Grin2b,Sucla2,Mecom	2406	Neuron	24h	TBI	Hippocampus
Neuron_24h	6.79482e-05	5.19534	0.00176054	GWAS_CATALOG_Mm	GWASCATALOG_ALZHEIMER'S_DISEASE_IN_HYPERTENSION-NEGATIVE_INDIVIDUALS	5	Atp5j,Lingo2,Apoe,Chst1,Tomm40	2406	Neuron	24h	TBI	Hippocampus
Neuron_24h	0.000182971	4.61808	0.0046581	GWAS_CATALOG_Mm	GWASCATALOG_CENTRAL_CEREBROSPINAL_FLUID_AMYLOID_BETA_42_TO_40_RATIO	5	Wdr89,Sphkap,Apoe,Ptprd,Etl4	2406	Neuron	24h	TBI	Hippocampus
Neuron_24h	0.000182971	4.61808	0.0046581	GWAS_CATALOG_Mm	GWASCATALOG_C-REACTIVE_PROTEIN_AND_WHITE_BLOOD_CELL_COUNT	5	Dock4,Hnf1a,Runx1,Psmd3,Prkce	2406	Neuron	24h	TBI	Hippocampus
Neuron_24h	0.000410702	4.15628	0.0101718	GWAS_CATALOG_Mm	GWASCATALOG_FACIAL_MORPHOLOGY_(FACTOR_6,_HEIGHT_OF_VERMILLION_LOWER_LIP)	5	Dlgap1,Adap1,Tenm2,Rbms3,Rbfox1	2406	Neuron	24h	TBI	Hippocampus
Neuron_24h	0.000811481	3.77843	0.0198288	GWAS_CATALOG_Mm	GWASCATALOG_SUFFERING_FROM_NERVES	5	Cadm2,Agbl2,Celf4,Ptprj,Ylpm1	2406	Neuron	24h	TBI	Hippocampus
Neuron_24h	0.000811481	3.77843	0.0198288	GWAS_CATALOG_Mm	GWASCATALOG_VAGINAL_MICROBIOME_METACYC_PATHWAY_(PWY-6708|UBIQUINOL-8_BIOSYNTHESIS_(PROKARYOTIC))	5	Adam2,Hpse2,Grm8,Prkca,Gdpd5	2406	Neuron	24h	TBI	Hippocampus
Neuron_24h	0.00145802	3.46356	0.0342878	GWAS_CATALOG_Mm	GWASCATALOG_FEELING_LONELY	5	Ptprj,Tcf4,Kpna2,Erbb4,Celf1	2406	Neuron	24h	TBI	Hippocampus
Neuron_24h	2.51038e-05	6.65004	0.000655092	GWAS_CATALOG_Mm	GWASCATALOG_TOTAL_CHOLESTEROL_LEVELS_X_SSRI_LEVELS_(ESCITALOPRAM_OR_CITALOPRAM)_INTERACTION_IN_SCHIZOPHRENIA_OR_BIPOLAR_DISORDER	4	Arhgap25,Slit3,Rbfox1,Rims1	2406	Neuron	24h	TBI	Hippocampus
Neuron_24h	0.00013555	5.5417	0.00347104	GWAS_CATALOG_Mm	GWASCATALOG_CENTRAL_CEREBROSPINAL_FLUID_AMYLOID_BETA_42_TO_40_RATIO_(ABNORMAL_VS_NORMAL)	4	Sphkap,Apoe,Etl4,Efr3a	2406	Neuron	24h	TBI	Hippocampus
Neuron_24h	0.00013555	5.5417	0.00347104	GWAS_CATALOG_Mm	GWASCATALOG_RESPONSE_TO_METHYLPHENIDATE_TREATMENT_IN_ATTENTION-DEFICIT/HYPERACTIVITY_DISORDER_(BLOOD_PRESSURE)	4	Fgf14,Lsamp,Mark2,Rasgrf2	2406	Neuron	24h	TBI	Hippocampus
Neuron_24h	0.000427101	4.75003	0.0105541	GWAS_CATALOG_Mm	GWASCATALOG_ANKLE-BRACHIAL_INDEX	4	Arid1b,Dmd,Tmem242,Grem2	2406	Neuron	24h	TBI	Hippocampus
Neuron_24h	0.000427101	4.75003	0.0105541	GWAS_CATALOG_Mm	GWASCATALOG_GRANULINS_LEVELS	4	Psap,Sars,Itga2b,Psrc1	2406	Neuron	24h	TBI	Hippocampus
Neuron_24h	0.00102569	4.15628	0.0243035	GWAS_CATALOG_Mm	GWASCATALOG_SPICY_FOOD_LIKING	4	Cadm2,Rbx1,Atxn2l,Auts2	2406	Neuron	24h	TBI	Hippocampus
Neuron_24h	0.00102569	4.15628	0.0243035	GWAS_CATALOG_Mm	GWASCATALOG_ESOPHAGEAL_CANCER_(SQUAMOUS_CELL)	4	Hap1,Smg6,Xbp1,Heatr3	2406	Neuron	24h	TBI	Hippocampus
Neuron_24h	0.00207909	3.69447	0.0445396	GWAS_CATALOG_Mm	GWASCATALOG_HIGH-DENSITY_LIPOPROTEIN_3_CHOLESTEROL_LEVELS	4	Lipc,Lrrc4c,Lpl,Tomm40	2406	Neuron	24h	TBI	Hippocampus
Neuron_24h	0.00207909	3.69447	0.0445396	GWAS_CATALOG_Mm	GWASCATALOG_LUNG_FUNCTION	4	Syt1,Lrrtm4,Slc6a1,Angpt4	2406	Neuron	24h	TBI	Hippocampus
Neuron_24h	0.00207909	3.69447	0.0445396	GWAS_CATALOG_Mm	GWASCATALOG_GLUCOCORTICOID-INDUCED_OSTEONECROSIS	4	Pcsk5,Grik1,Kcnma1,Ccnd2	2406	Neuron	24h	TBI	Hippocampus
Neuron_24h	0.00207909	3.69447	0.0445396	GWAS_CATALOG_Mm	GWASCATALOG_HUMAN_CHORIONIC_GONADOTROPIN_LEVELS	4	Bax,Trpm4,Gys1,Dhdh	2406	Neuron	24h	TBI	Hippocampus
Neuron_24h	0.00207909	3.69447	0.0445396	GWAS_CATALOG_Mm	GWASCATALOG_ILLICIT_DRUG_USE	4	Itga9,Tmem132d,Csmd1,Mrps21	2406	Neuron	24h	TBI	Hippocampus
Neuron_24h	0	8.31255	0	GWAS_CATALOG_Mm	GWASCATALOG_ALCOHOL_DEPENDENCE_OR_HEROIN_DEPENDENCE_OR_METHAMPHETAMINE_DEPENDENCE	3	Anks1b,Ctnna2,Agbl4	2406	Neuron	24h	TBI	Hippocampus
Neuron_24h	0	8.31255	0	GWAS_CATALOG_Mm	GWASCATALOG_BBQ/GRILLED_MEAT_LIKING	3	Cadm2,Apoe,Negr1	2406	Neuron	24h	TBI	Hippocampus
Neuron_24h	0	8.31255	0	GWAS_CATALOG_Mm	GWASCATALOG_BEEF/STEAK_LIKING	3	Cadm2,Apoe,Negr1	2406	Neuron	24h	TBI	Hippocampus
Neuron_24h	0	8.31255	0	GWAS_CATALOG_Mm	GWASCATALOG_VERBAL_MEMORY_PERFORMANCE_(IMMEDIATE_RECALL_CHANGE)	3	Apoe,Dlgap2,Tomm40	2406	Neuron	24h	TBI	Hippocampus
Neuron_24h	0	8.31255	0	GWAS_CATALOG_Mm	GWASCATALOG_ALKENYLPHOSPHATIDYLETHANOLAMINE_(P-15:0/20:4)_LEVELS	3	Tusc3,Cntn3,Auh	2406	Neuron	24h	TBI	Hippocampus
Neuron_24h	0	8.31255	0	GWAS_CATALOG_Mm	GWASCATALOG_1-METHYLHISTIDINE_LEVELS	3	Fbxl20,Slc6a19,Cdk12	2406	Neuron	24h	TBI	Hippocampus
Neuron_24h	0	8.31255	0	GWAS_CATALOG_Mm	GWASCATALOG_LUMICAN_LEVELS	3	Glt8d2,Snx17,Dcn	2406	Neuron	24h	TBI	Hippocampus
Neuron_24h	0	8.31255	0	GWAS_CATALOG_Mm	GWASCATALOG_TYPE_2_DIABETES_AND_END-STAGE_KIDNEY_DISEASE	3	Lpp,Kcnv1,Fstl5	2406	Neuron	24h	TBI	Hippocampus
Neuron_24h	0	8.31255	0	GWAS_CATALOG_Mm	GWASCATALOG_FACIAL_MORPHOLOGY_(SEGMENT_48)	3	Slc24a2,Trps1,Mllt3	2406	Neuron	24h	TBI	Hippocampus
Neuron_24h	0	8.31255	0	GWAS_CATALOG_Mm	GWASCATALOG_LIVER_INJURY_IN_COMBINED_ANTI-RETROVIRAL_AND_ANTI-TUBERCULOSIS_DRUG-TREATED_HIV_WITH_TUBERCULOSIS	3	Syt1,Nebl,Tmed7	2406	Neuron	24h	TBI	Hippocampus
Neuron_24h	0.000208982	6.23441	0.00525311	GWAS_CATALOG_Mm	GWASCATALOG_3-HYDROXYBUTYROYLGLYCINE_LEVELS	3	Gstp1,Gstp2,Acadm	2406	Neuron	24h	TBI	Hippocampus
Neuron_24h	0.000208982	6.23441	0.00525311	GWAS_CATALOG_Mm	GWASCATALOG_2-BUTENOYLGLYCINE_LEVELS	3	Gstp1,Gstp2,Acadm	2406	Neuron	24h	TBI	Hippocampus
Neuron_24h	0.000208982	6.23441	0.00525311	GWAS_CATALOG_Mm	GWASCATALOG_ALKYLDIACYLGLYCEROL_(O-52:2)_[NL-16:0]_LEVELS	3	Pnpla3,Apoe,Lipc	2406	Neuron	24h	TBI	Hippocampus
Neuron_24h	0.000208982	6.23441	0.00525311	GWAS_CATALOG_Mm	GWASCATALOG_PEAK_CORTISOL_RESPONSE_TO_LOW_DOSE_SHORT_SYNACTHEN_TEST_IN_CORTICOSTEROID_TREATED_ASTHMA	3	Lrp1b,Anks1b,Pde7b	2406	Neuron	24h	TBI	Hippocampus
Neuron_24h	0.000208982	6.23441	0.00525311	GWAS_CATALOG_Mm	GWASCATALOG_POSTPRANDIAL_SATURATED_FATTY_ACIDS	3	Apoe,Snx17,Hapln4	2406	Neuron	24h	TBI	Hippocampus
Neuron_24h	0.000208982	6.23441	0.00525311	GWAS_CATALOG_Mm	GWASCATALOG_NMRA-LIKE_FAMILY_DOMAIN-CONTAINING_PROTEIN_1_LEVELS	3	Hmox2,Nmral1,Cdip1	2406	Neuron	24h	TBI	Hippocampus
Neuron_24h	0.000208982	6.23441	0.00525311	GWAS_CATALOG_Mm	GWASCATALOG_3-INDOXYL_SULFATE_LEVELS_IN_ELITE_ATHLETES	3	Cacna2d1,Tanc2,Ryr3	2406	Neuron	24h	TBI	Hippocampus
Neuron_24h	0.000208982	6.23441	0.00525311	GWAS_CATALOG_Mm	GWASCATALOG_BIPOLAR_DISORDER_AND_EATING_DISORDER	3	Ryr2,Cadm3,Nalcn	2406	Neuron	24h	TBI	Hippocampus
Neuron_24h	0.000208982	6.23441	0.00525311	GWAS_CATALOG_Mm	GWASCATALOG_GAMMA-ENOLASE_LEVELS	3	Jmjd1c,Usp5,Eno2	2406	Neuron	24h	TBI	Hippocampus
Neuron_24h	0.000208982	6.23441	0.00525311	GWAS_CATALOG_Mm	GWASCATALOG_VAGINAL_MICROBIOME_METACYC_PATHWAY_(PWY-5695|URATE_BIOSYNTHESIS/INOSINE_5'-PHOSPHATE_DEGRADATION)	3	Ryr2,Magi2,Nav3	2406	Neuron	24h	TBI	Hippocampus
Neuron_24h	0.000208982	6.23441	0.00525311	GWAS_CATALOG_Mm	GWASCATALOG_PHOSPHATIDYLINOSITOL_(38:6)_LEVELS	3	Rps9,Robo2,Tsen34	2406	Neuron	24h	TBI	Hippocampus
Neuron_24h	0.000944496	4.98753	0.0225259	GWAS_CATALOG_Mm	GWASCATALOG_SPHINGOMYELINE_C24:1_LEVELS	3	Apoe,Lpl,Dync1h1	2406	Neuron	24h	TBI	Hippocampus
Neuron_24h	0.000944496	4.98753	0.0225259	GWAS_CATALOG_Mm	GWASCATALOG_X-13431_LEVELS	3	Unc80,Kansl1l,Rpe	2406	Neuron	24h	TBI	Hippocampus
Neuron_24h	0.000944496	4.98753	0.0225259	GWAS_CATALOG_Mm	GWASCATALOG_METABOLITE_LEVELS_(HVA/5-HIAA_RATIO)	3	Anks1b,Ntmt1,Crebbp	2406	Neuron	24h	TBI	Hippocampus
Neuron_24h	0.000944496	4.98753	0.0225259	GWAS_CATALOG_Mm	GWASCATALOG_GLYCINE_LEVELS_IN_ELITE_ATHLETES	3	Grm5,Grm8,Anpep	2406	Neuron	24h	TBI	Hippocampus
Neuron_24h	0.000944496	4.98753	0.0225259	GWAS_CATALOG_Mm	GWASCATALOG_POSTPRANDIAL_TOTAL_FATTY_ACIDS	3	Apoe,Snx17,Lpl	2406	Neuron	24h	TBI	Hippocampus
Neuron_24h	0.000944496	4.98753	0.0225259	GWAS_CATALOG_Mm	GWASCATALOG_FASTING_MONOUNSATURATED_FATTY_ACIDS_(16:1,_18:1)	3	Apoe,Snx17,Lpl	2406	Neuron	24h	TBI	Hippocampus
Neuron_24h	0.000944496	4.98753	0.0225259	GWAS_CATALOG_Mm	GWASCATALOG_LAMB_LIKING	3	Cadm2,Apoe,Ndufs1	2406	Neuron	24h	TBI	Hippocampus
Neuron_24h	0.000944496	4.98753	0.0225259	GWAS_CATALOG_Mm	GWASCATALOG_BIOLOGICAL_AGE_(BIOAGE)	3	Atp2b1,Apoe,Prdm8	2406	Neuron	24h	TBI	Hippocampus
Neuron_24h	0.000944496	4.98753	0.0225259	GWAS_CATALOG_Mm	GWASCATALOG_IDP_DMRI_PROBTRACKX_ISOVF_SLF_L	3	Vmp1,Lpar1,Kcnk2	2406	Neuron	24h	TBI	Hippocampus
Neuron_24h	0.000944496	4.98753	0.0225259	GWAS_CATALOG_Mm	GWASCATALOG_TESTASV_36_(AESTUARIISPIRA)_PREVALENCE	3	Csmd1,Grm8,Cacna2d3	2406	Neuron	24h	TBI	Hippocampus
Neuron_24h	0.000944496	4.98753	0.0225259	GWAS_CATALOG_Mm	GWASCATALOG_OTU97_50_(AESTUARIISPIRA)_PREVALENCE	3	Csmd1,Grm8,Cacna2d3	2406	Neuron	24h	TBI	Hippocampus
Neuron_24h	0.000944496	4.98753	0.0225259	GWAS_CATALOG_Mm	GWASCATALOG_OTU99_53_(AESTUARIISPIRA)_PREVALENCE	3	Csmd1,Grm8,Cacna2d3	2406	Neuron	24h	TBI	Hippocampus
Neuron_24h	0.000944496	4.98753	0.0225259	GWAS_CATALOG_Mm	GWASCATALOG_ANXIETY_X_MATERNAL_SMOKING_DURING_PREGNANCY_INTERACTION	3	Unc80,Megf9,Prdm8	2406	Neuron	24h	TBI	Hippocampus
Neuron_24h	0.000944496	4.98753	0.0225259	GWAS_CATALOG_Mm	GWASCATALOG_SMOKING_QUANTITY	3	Cntn3,Gtf2h5,Slc1a1	2406	Neuron	24h	TBI	Hippocampus
Neuron_24h	0.000944496	4.98753	0.0225259	GWAS_CATALOG_Mm	GWASCATALOG_LAURYLCARNITINE_(C12)_LEVELS_IN_ELITE_ATHLETES	3	Kcnab1,Fry,Pcm1	2406	Neuron	24h	TBI	Hippocampus
Neuron_24h	0.000944496	4.98753	0.0225259	GWAS_CATALOG_Mm	GWASCATALOG_CYSTATHIONINE_LEVELS_IN_ELITE_ATHLETES	3	Dok6,Psd3,Pard3b	2406	Neuron	24h	TBI	Hippocampus
Neuron_24h	0.000944496	4.98753	0.0225259	GWAS_CATALOG_Mm	GWASCATALOG_N2,N5-DIACETYLORNITHINE_LEVELS_IN_ELITE_ATHLETES	3	Lrba,Erbb4,Jazf1	2406	Neuron	24h	TBI	Hippocampus
Neuron_24h	0.000944496	4.98753	0.0225259	GWAS_CATALOG_Mm	GWASCATALOG_PERSONALITY_TRAITS_IN_BIPOLAR_DISORDER	3	Plce1,Grm7,Rxrg	2406	Neuron	24h	TBI	Hippocampus
Neuron_24h	0.000944496	4.98753	0.0225259	GWAS_CATALOG_Mm	GWASCATALOG_RETINAL_ARTERIOLAR_CALIBER	3	Mef2c,Srsf2,Tmem161b	2406	Neuron	24h	TBI	Hippocampus
Neuron_24h	0.000944496	4.98753	0.0225259	GWAS_CATALOG_Mm	GWASCATALOG_EXERCISE_TREADMILL_TEST_TRAITS	3	Wrn,Ryr2,Lrit3	2406	Neuron	24h	TBI	Hippocampus
Neuron_24h	0.000944496	4.98753	0.0225259	GWAS_CATALOG_Mm	GWASCATALOG_SERUM_LEVELS_OF_PROTEIN_C1QTNF5	3	Slc25a3,Rnf26,P4ha2	2406	Neuron	24h	TBI	Hippocampus
Astrocyte_7d	0.000856346	2.02147	0.0283643	GWAS_CATALOG_Mm	GWASCATALOG_SMOKING_STATUS	20	Plcl2,Slc24a3,Lsamp,Tpm3-rs7,Rarb,Cd47,Rere,Nt5c2,Mapkap1,Cadm2,Wnt7b,Ntm,Tpm3,Brwd1,Lrrc4c,Ncam1,Cdc42bpa,Stab1,Nrxn3,Cpsf6	1337	Astrocyte	7d	TBI	Hippocampus
Astrocyte_7d	0.0009824	2.30136	0.0324904	GWAS_CATALOG_Mm	GWASCATALOG_ESSENTIAL_TREMOR	14	Slc1a2,Ktn1,Ywhae,Arxes2,Hsd17b4,Wnk2,Wscd1,Ndufv2,Tmem161b,Psd3,Npas2,Dhrs13,Lrrcc1,Ttc23	1337	Astrocyte	7d	TBI	Hippocampus
Astrocyte_7d	0.000229667	3.36574	0.00847947	GWAS_CATALOG_Mm	GWASCATALOG_RATIO_OF_OMEGA-6_FATTY_ACIDS_TO_OMEGA-3_FATTY_ACIDS	9	Apoe,Rer1,Trib1,Slc22a4,Nsf,Cpt1a,Ncan,Brwd1,Fth1	1337	Astrocyte	7d	TBI	Hippocampus
Astrocyte_7d	7.04635e-06	6.90409	0.000272567	GWAS_CATALOG_Mm	GWASCATALOG_DISTAL_COLORECTAL_CANCER	6	Fbln1,R3hdm1,Pank1,Nisch,Twf2,Stab1	1337	Astrocyte	7d	TBI	Hippocampus
Astrocyte_7d	1.32771e-05	6.41094	0.00051268	GWAS_CATALOG_Mm	GWASCATALOG_LIPOPROTEIN_PHOSPHOLIPASE_A2_ACTIVITY_IN_CARDIOVASCULAR_DISEASE	6	Pla2g7,Apoe,Mfap1b,Mfap1a,Ldlr,Frmd5	1337	Astrocyte	7d	TBI	Hippocampus
Astrocyte_7d	1.46691e-05	7.47943	0.000565433	GWAS_CATALOG_Mm	GWASCATALOG_GUT_MICROBIOTA_ABUNDANCE_(PHYLUM_ACTINOBACTERIA_ID.400)	5	Cmtm5,Ccnt2,Zranb3,R3hdm1,Ubxn4	1337	Astrocyte	7d	TBI	Hippocampus
Astrocyte_7d	0.000100611	5.75341	0.00372091	GWAS_CATALOG_Mm	GWASCATALOG_JT_INTERVAL_(SULFONYLUREA_TREATMENT_INTERACTION)	5	Dclk1,Hsd17b4,Kcnn2,Nrxn3,Nfia	1337	Astrocyte	7d	TBI	Hippocampus
Astrocyte_7d	0.000261216	4.98629	0.00953176	GWAS_CATALOG_Mm	GWASCATALOG_RESPONSE_TO_VITAMIN_E_SUPPLEMENTATION	5	Slc6a1,Cyp4f15,Cyp4f14,Cd44,Braf	1337	Astrocyte	7d	TBI	Hippocampus
Astrocyte_7d	0.000394371	4.67464	0.0132429	GWAS_CATALOG_Mm	GWASCATALOG_RESPONSE_TO_STATINS_(LDL_CHOLESTEROL_CHANGE)	5	Apoe,Limch1,Sort1,Slco1b2,Ldlr	1337	Astrocyte	7d	TBI	Hippocampus
Astrocyte_7d	0.000575152	4.39967	0.0192544	GWAS_CATALOG_Mm	GWASCATALOG_LIPOPROTEIN-ASSOCIATED_PHOSPHOLIPASE_A2_ACTIVITY_AND_MASS	5	Pla2g7,Apoe,Herpud1,Sort1,Ldlr	1337	Astrocyte	7d	TBI	Hippocampus
Astrocyte_7d	0.00112314	3.93654	0.0349818	GWAS_CATALOG_Mm	GWASCATALOG_DECAFFEINATED_COFFEE_CONSUMPTION_AND/OR_NEUROTICISM	5	Cadm2,Nsf,Ncam1,Tlr4,Snca	1337	Astrocyte	7d	TBI	Hippocampus
Astrocyte_7d	0.00151449	3.73972	0.0467017	GWAS_CATALOG_Mm	GWASCATALOG_VAGINAL_MICROBIOME_METACYC_PATHWAY_(PROTOCATECHUATE-ORTHO-CLEAVAGE-PWY|PROTOCATECHUATE_DEGRADATION_II_(ORTHO-CLEAVAGE_PATHWAY))	5	Tmem132d,Slc1a1,Rarb,Usp32,Gas1	1337	Astrocyte	7d	TBI	Hippocampus
Astrocyte_7d	1.32578e-06	11.9671	5.13747e-05	GWAS_CATALOG_Mm	GWASCATALOG_LAMB_LIKING	4	Apoe,Ndufs1,Cadm2,Kirrel3	1337	Astrocyte	7d	TBI	Hippocampus
Astrocyte_7d	2.48385e-05	8.54792	0.000939228	GWAS_CATALOG_Mm	GWASCATALOG_F-MEAT_LIKING_(DERIVED_FOOD-LIKING_FACTOR)	4	Apoe,Ndufs1,Cadm2,Ino80d	1337	Astrocyte	7d	TBI	Hippocampus
Astrocyte_7d	6.2571e-05	7.47943	0.00235383	GWAS_CATALOG_Mm	GWASCATALOG_ALZHEIMER'S_DISEASE_IN_HYPERTENSION-NEGATIVE_INDIVIDUALS	4	Apoe,Atp5j,Chst1,Tomm40	1337	Astrocyte	7d	TBI	Hippocampus
Astrocyte_7d	6.2571e-05	7.47943	0.00235383	GWAS_CATALOG_Mm	GWASCATALOG_LOW_DENSITY_LIPOPROTEIN_CHOLESTEROL_LEVELS_(ON_STATIN_TREATMENT)	4	Etnppl,Apoe,Sort1,Slco1b2	1337	Astrocyte	7d	TBI	Hippocampus
Astrocyte_7d	6.2571e-05	7.47943	0.00235383	GWAS_CATALOG_Mm	GWASCATALOG_SEMAPHORIN-4A_LEVELS	4	St3gal4,Slc25a44,Sema4b,Psmd3	1337	Astrocyte	7d	TBI	Hippocampus
Astrocyte_7d	0.000251347	5.98355	0.00918696	GWAS_CATALOG_Mm	GWASCATALOG_LONGEVITY_(90_YEARS_AND_OLDER)	4	Apoe,Limch1,Pfkm,Cadm2	1337	Astrocyte	7d	TBI	Hippocampus
Astrocyte_7d	0.000251347	5.98355	0.00918696	GWAS_CATALOG_Mm	GWASCATALOG_F-VEGETARIAN_LIKING_(DERIVED_FOOD-LIKING_FACTOR)	4	Pkhd1,Rarb,Snrpd2,Cadm2	1337	Astrocyte	7d	TBI	Hippocampus
Astrocyte_7d	0.000251347	5.98355	0.00918696	GWAS_CATALOG_Mm	GWASCATALOG_PERIPHERAL_BLOOD_CD34+_CELL_LEVELS	4	Itga9,Eno1,Rere,Slc7a10	1337	Astrocyte	7d	TBI	Hippocampus
Astrocyte_7d	0.000251347	5.98355	0.00918696	GWAS_CATALOG_Mm	GWASCATALOG_GUT_MICROBIOTA_ABUNDANCE_(ORDER_BIFIDOBACTERIALES_ID.432)	4	Ccnt2,Zranb3,R3hdm1,Ubxn4	1337	Astrocyte	7d	TBI	Hippocampus
Astrocyte_7d	0.000251347	5.98355	0.00918696	GWAS_CATALOG_Mm	GWASCATALOG_GUT_MICROBIOTA_ABUNDANCE_(FAMILY_BIFIDOBACTERIACEAE_ID.433)	4	Ccnt2,Zranb3,R3hdm1,Ubxn4	1337	Astrocyte	7d	TBI	Hippocampus
Astrocyte_7d	0.000251347	5.98355	0.00918696	GWAS_CATALOG_Mm	GWASCATALOG_QT_INTERVAL_(SULFONYLUREA_TREATMENT_INTERACTION)	4	Slc24a3,Hsd17b4,Kcns3,Nfia	1337	Astrocyte	7d	TBI	Hippocampus
Astrocyte_7d	0.000435436	5.43959	0.0145995	GWAS_CATALOG_Mm	GWASCATALOG_TEMPERAMENT_(BIPOLAR_DISORDER)	4	Gpm6a,Fbln1,Kcns3,Brwd1	1337	Astrocyte	7d	TBI	Hippocampus
Astrocyte_7d	0.00108346	4.60273	0.0349818	GWAS_CATALOG_Mm	GWASCATALOG_RR_INTERVAL_(HEART_RATE)	4	Gja1,Cep85l,Frmd4a,Rasgrf1	1337	Astrocyte	7d	TBI	Hippocampus
Astrocyte_7d	0.00108346	4.60273	0.0349818	GWAS_CATALOG_Mm	GWASCATALOG_SODIUM-COUPLED_MONOCARBOXYLATE_TRANSPORTER_1_LEVELS	4	Apoe,Trib1,Herpud1,Ldlr	1337	Astrocyte	7d	TBI	Hippocampus
Astrocyte_7d	0.00108346	4.60273	0.0349818	GWAS_CATALOG_Mm	GWASCATALOG_F-CHEESE_LIKING_(DERIVED_FOOD-LIKING_FACTOR)	4	Pkhd1,Rarb,Cadm2,Baz2b	1337	Astrocyte	7d	TBI	Hippocampus
Astrocyte_7d	0.0015931	4.27396	0.0490568	GWAS_CATALOG_Mm	GWASCATALOG_CEREBROSPINAL_AB1-42_LEVELS_IN_MILD_COGNITIVE_IMPAIRMENT	4	Apoe,Lgi1,Tomm40,Clptm1	1337	Astrocyte	7d	TBI	Hippocampus
Astrocyte_7d	0	14.9589	0	GWAS_CATALOG_Mm	GWASCATALOG_URINARY_ALBUMIN_EXCRETION_RATE_IN_TYPE_1_DIABETES	3	Sh2d4a,Psd3,Glra3	1337	Astrocyte	7d	TBI	Hippocampus
Astrocyte_7d	1.98877e-05	11.2191	0.000753325	GWAS_CATALOG_Mm	GWASCATALOG_3-HYDROXYBUTYROYLGLYCINE_LEVELS	3	Gstp1,Gstp2,Acadm	1337	Astrocyte	7d	TBI	Hippocampus
Astrocyte_7d	1.98877e-05	11.2191	0.000753325	GWAS_CATALOG_Mm	GWASCATALOG_2-BUTENOYLGLYCINE_LEVELS	3	Gstp1,Gstp2,Acadm	1337	Astrocyte	7d	TBI	Hippocampus
Astrocyte_7d	1.98877e-05	11.2191	0.000753325	GWAS_CATALOG_Mm	GWASCATALOG_RESPONSE_TO_STATINS_(LDL_CHOLESTEROL_PERCENT_CHANGE)	3	Apoe,Sort1,Slco1b2	1337	Astrocyte	7d	TBI	Hippocampus
Astrocyte_7d	1.98877e-05	11.2191	0.000753325	GWAS_CATALOG_Mm	GWASCATALOG_GLUTATHIONE_S-TRANSFERASE_P_LEVELS	3	Gstp1,Gstp2,Ndufv1	1337	Astrocyte	7d	TBI	Hippocampus
Astrocyte_7d	1.98877e-05	11.2191	0.000753325	GWAS_CATALOG_Mm	GWASCATALOG_MYRISTATE_(14:0)_LEVELS_IN_ELITE_ATHLETES	3	Sh2d4a,Psd3,Drosha	1337	Astrocyte	7d	TBI	Hippocampus
Astrocyte_7d	1.98877e-05	11.2191	0.000753325	GWAS_CATALOG_Mm	GWASCATALOG_OCTADECADIENEDIOATE_(C18:2-DC)_LEVELS	3	Cyp4f15,Cyp4f14,Slco1b2	1337	Astrocyte	7d	TBI	Hippocampus
Astrocyte_7d	1.98877e-05	11.2191	0.000753325	GWAS_CATALOG_Mm	GWASCATALOG_OCTADECENEDIOATE_(C18:1-DC)_(X-11538)_LEVELS	3	Cyp4f15,Cyp4f14,Slco1b2	1337	Astrocyte	7d	TBI	Hippocampus
Astrocyte_7d	1.98877e-05	11.2191	0.000753325	GWAS_CATALOG_Mm	GWASCATALOG_HEXADECANEDIOATE_LEVELS	3	Cyp4f15,Cyp4f14,Slco1b2	1337	Astrocyte	7d	TBI	Hippocampus
Astrocyte_7d	1.98877e-05	11.2191	0.000753325	GWAS_CATALOG_Mm	GWASCATALOG_EXUDATIVE_AGE-RELATED_MACULAR_DEGENERATION	3	Htra1,Herpud1,Fgd6	1337	Astrocyte	7d	TBI	Hippocampus
Astrocyte_7d	1.98877e-05	11.2191	0.000753325	GWAS_CATALOG_Mm	GWASCATALOG_TRANSCOBALAMIN-2_LEVELS_(TCN2.5584.21.3)	3	Tcn2,Slc35e4,Pes1	1337	Astrocyte	7d	TBI	Hippocampus
Astrocyte_7d	9.41355e-05	8.97532	0.00348732	GWAS_CATALOG_Mm	GWASCATALOG_N-ACETYLGLYCINE_LEVELS	3	Gstp1,Gstp2,Aldh1l1	1337	Astrocyte	7d	TBI	Hippocampus
Astrocyte_7d	9.41355e-05	8.97532	0.00348732	GWAS_CATALOG_Mm	GWASCATALOG_ROAST_CHICKEN_LIKING	3	Apoe,Ndufs1,Ino80d	1337	Astrocyte	7d	TBI	Hippocampus
Astrocyte_7d	9.41355e-05	8.97532	0.00348732	GWAS_CATALOG_Mm	GWASCATALOG_VAGINAL_MICROBIOME_METACYC_PATHWAY_(CODH-PWY|REDUCTIVE_ACETYL_COENZYME_A_PATHWAY)	3	Ntsr2,Rarb,Got1	1337	Astrocyte	7d	TBI	Hippocampus
Astrocyte_7d	9.41355e-05	8.97532	0.00348732	GWAS_CATALOG_Mm	GWASCATALOG_BAG_FAMILY_MOLECULAR_CHAPERONE_REGULATOR_4_LEVELS	3	Cyp4f15,Cyp4f14,Slco1b2	1337	Astrocyte	7d	TBI	Hippocampus
Astrocyte_7d	9.41355e-05	8.97532	0.00348732	GWAS_CATALOG_Mm	GWASCATALOG_FOCAL_EPILEPSY_(WITH_HIPPOCAMPAL_SCLEROSIS)	3	Gja1,Slc33a1,Kcnab1	1337	Astrocyte	7d	TBI	Hippocampus
Astrocyte_7d	9.41355e-05	8.97532	0.00348732	GWAS_CATALOG_Mm	GWASCATALOG_CAUDATE_VOLUME_CHANGE_RATE_X_AGE_INTERACTION_(2DF)	3	Mbp,Ntrk2,Nrxn3	1337	Astrocyte	7d	TBI	Hippocampus
Astrocyte_7d	9.41355e-05	8.97532	0.00348732	GWAS_CATALOG_Mm	GWASCATALOG_OTU97_257_(MITSUOKELLA)_ABUNDANCE	3	Kcnn2,Rgma,Cuedc1	1337	Astrocyte	7d	TBI	Hippocampus
Astrocyte_7d	9.41355e-05	8.97532	0.00348732	GWAS_CATALOG_Mm	GWASCATALOG_OCTADECENEDIOATE_(C18:1-DC)_LEVELS	3	Cyp4f15,Cyp4f14,Slco1b2	1337	Astrocyte	7d	TBI	Hippocampus
Astrocyte_7d	9.41355e-05	8.97532	0.00348732	GWAS_CATALOG_Mm	GWASCATALOG_OCTADECENEDIOYLCARNITINE_(C18:1-DC)_LEVELS	3	Cyp4f15,Cyp4f14,Slco1b2	1337	Astrocyte	7d	TBI	Hippocampus
Astrocyte_7d	0.00026738	7.47943	0.00966011	GWAS_CATALOG_Mm	GWASCATALOG_TOTAL_ALKYLDIACYLGLYCEROL_LEVELS	3	Apoe,Herpud1,Pde10a	1337	Astrocyte	7d	TBI	Hippocampus
Astrocyte_7d	0.00026738	7.47943	0.00966011	GWAS_CATALOG_Mm	GWASCATALOG_F-FATTY_FOOD_LIKING_(DERIVED_FOOD-LIKING_FACTOR)	3	Apoe,Cadm2,Rpl27a	1337	Astrocyte	7d	TBI	Hippocampus
Astrocyte_7d	0.00026738	7.47943	0.00966011	GWAS_CATALOG_Mm	GWASCATALOG_FASTING_TOTAL_CHOLESTEROL_IN_SMALL_VLDL	3	Apoe,Trib1,Herpud1	1337	Astrocyte	7d	TBI	Hippocampus
Astrocyte_7d	0.00026738	7.47943	0.00966011	GWAS_CATALOG_Mm	GWASCATALOG_LIVER_LIKING	3	Apoe,Cadm2,Kirrel3	1337	Astrocyte	7d	TBI	Hippocampus
Astrocyte_7d	0.00026738	7.47943	0.00966011	GWAS_CATALOG_Mm	GWASCATALOG_TRANSMEMBRANE_PROTEIN_106A_LEVELS	3	Arl8a,Lgmn,Ctsb	1337	Astrocyte	7d	TBI	Hippocampus
Astrocyte_7d	0.00026738	7.47943	0.00966011	GWAS_CATALOG_Mm	GWASCATALOG_OCTADECANEDIOATE_LEVELS_IN_ELITE_ATHLETES	3	Cyp4f15,Cyp4f14,Ncam1	1337	Astrocyte	7d	TBI	Hippocampus
Astrocyte_7d	0.00059077	6.41094	0.0195974	GWAS_CATALOG_Mm	GWASCATALOG_INTEGRAL_MEMBRANE_PROTEIN_2B_LEVELS	3	Apoe,Trib1,Herpud1	1337	Astrocyte	7d	TBI	Hippocampus
Astrocyte_7d	0.00059077	6.41094	0.0195974	GWAS_CATALOG_Mm	GWASCATALOG_BRAIN_IMAGING	3	Apoe,Tomm40,Frmd4b	1337	Astrocyte	7d	TBI	Hippocampus
Astrocyte_7d	0.00059077	6.41094	0.0195974	GWAS_CATALOG_Mm	GWASCATALOG_SERUM_LEVELS_OF_PROTEIN_CTSH	3	Chpt1,Npc2,Rasgrf1	1337	Astrocyte	7d	TBI	Hippocampus
Astrocyte_7d	0.00059077	6.41094	0.0195974	GWAS_CATALOG_Mm	GWASCATALOG_MULTIPLE_SCLEROSIS_AND_HDL_LEVELS_(PLEIOTROPY)	3	Plcl2,S1pr1,Slc15a2	1337	Astrocyte	7d	TBI	Hippocampus
Astrocyte_7d	0.00059077	6.41094	0.0195974	GWAS_CATALOG_Mm	GWASCATALOG_PHENOL_SULFATE_LEVELS_IN_ELITE_ATHLETES	3	Cyp2j9,Plekhg1,Prkd1	1337	Astrocyte	7d	TBI	Hippocampus
Astrocyte_7d	0.00059077	6.41094	0.0195974	GWAS_CATALOG_Mm	GWASCATALOG_VAGINAL_MICROBIOME_METACYC_PATHWAY_(PWY0-1241|ADP-L-GLYCERO-&BETA;-D-MANNO-HEPTOSE_BIOSYNTHESIS)	3	Rarb,Kirrel3,Sfswap	1337	Astrocyte	7d	TBI	Hippocampus
Astrocyte_7d	0.00111897	5.60957	0.0349818	GWAS_CATALOG_Mm	GWASCATALOG_CYSTEINE-RICH_PROTEIN_1_LEVELS	3	Apoe,Trib1,Ldlr	1337	Astrocyte	7d	TBI	Hippocampus
Astrocyte_7d	0.00111897	5.60957	0.0349818	GWAS_CATALOG_Mm	GWASCATALOG_FASTING_CHOLESTEROL_ESTERS_IN_SMALL_VLDL	3	Apoe,Trib1,Herpud1	1337	Astrocyte	7d	TBI	Hippocampus
Astrocyte_7d	0.00111897	5.60957	0.0349818	GWAS_CATALOG_Mm	GWASCATALOG_PROTEIN_CREG1_LEVELS	3	Chpt1,Lgmn,Ctsb	1337	Astrocyte	7d	TBI	Hippocampus
Astrocyte_7d	0.00111897	5.60957	0.0349818	GWAS_CATALOG_Mm	GWASCATALOG_2-HYDROXY-3-METHYLVALERATE_LEVELS_IN_ELITE_ATHLETES	3	Pask,Hapln1,Senp6	1337	Astrocyte	7d	TBI	Hippocampus
Astrocyte_21d	3.06316e-13	1.26497	1.01306e-11	GWAS_CATALOG_Mm	GWASCATALOG_HEIGHT	562	Enpp2,Ptk2,Itga9,Pitpna,Myo7a,Mrps28,Taf1c,Gadl1,Cpeb1,Slc24a3,Rimklb,Wdr26,Lyrm4,Lcor,Pam,Tcf12,Apoe,Ctnna2,Pkhd1,Cfl1,Macrod2,Cpe,Lrp1b,Gpc5,Ncam1,Zranb3,Adamts6,Nrg3,Abr,Tcp11,Pou2f3,Shq1,Magi2,Tnpo1,Dcc,Frmd4a,Pard3b,Pnpla3,Pcdh9,Ssh2,Cadm2,Cpeb4,Csrp1,Ctnnd2,Astn2,Pde4d,Magi1,Car8,Smchd1,Usp32,Dis3l2,Cntn1,Gpcpd1,Mgat5,Asic2,Mfge8,Lama2,Nudcd3,Pcdh7,Psmd13,Anks1b,Cycs,Tmcc1,Gng12,Nrxn1,Camk2n1,Nlgn1,Ptprd,Zfp367,Camk2g,Kirrel3,Prodh,Htra1,Nos1ap,Itgav,Por,Zzef1,Clybl,Arih1,Lpp,Antxr1,Cacna2d1,Hip1,Wwox,Ank2,Ptn,Gphn,Hsp90ab1,Wdr66,Vwa8,Mbd5,Slc22a3,Ddit4,Pgm2,Btrc,Tmem176a,Fam189a1,Hsp90b1,Ranbp17,Pnrc1,Cdc37l1,Slc28a1,Extl3,Sparcl1,Eya2,Scara3,Klf9,Bambi,Ralgps1,Arhgef28,Otud7a,Oscp1,Clock,Dcun1d4,Gabbr1,Atp1b2,Itgbl1,Mif,Wdr62,Cadm1,Wdpcp,Asxl2,Tox,Prdm16,Sart3,Ndufb4,Etl4,Cnbd2,Kcnq5,Adk,Fkbp8,Plcl1,Dlgap2,Add3,Immp2l,Meis1,Il10,Ckb,Lipc,Wnk2,Nxn,Bbs9,Glud1,Nphs1,Fos,Ddx5,Thsd7b,Gem,Gpc6,Eef2,Tspan15,Etv4,St6gal2,Kcnk2,Son,Lrrc4c,Dennd1a,Eif5a,Grid2,Tmem176b,Nudt6,Inpp4b,Ephb1,Ywhaq,Fgfr3,Sv2c,Bckdha,Arhgap42,Zbtb20,Auts2,Itm2c,Greb1l,Msi2,Fgf14,Atf6,Purg,Rpl37a,Pmp22,Gpr45,Rab31,Lsm4,Kcne2,Igf2,Slc1a2,Acss2,Lrp1,Adsl,Tacr3,Adam23,Fmnl2,Thbs4,Dock4,Arid1b,Ado,Bicd1,Nrxn3,Rps3,Dym,Negr1,Eef1a1,Ptprz1,Nupr1,Cd44,Robo2,Mgat4c,Tmem86a,Hlcs,Agbl4,Luc7l2,Pdia6,Ppp2r3a,Alcam,Ascc3,Slc9a9,Spata3,Dmp1,Cpne3,Dgkb,Dennd4a,Mfn1,Etnk1,Map7d1,Eml6,Slc3a2,Slc24a2,Trpm3,Sirpa,Galntl6,Sik3,Wars,Sox5,Abl2,Aldh2,Rbl1,Dlgap1,Nrxn2,Plekha1,Cox10,Rab28,Gprc5b,Mvd,Sppl3,Tcf20,Mpped2,Sgcz,Rimkla,Slc30a10,Cacna2d2,Esrrg,Map2k2,Usp24,Tmcc3,Swi5,Spidr,Dip2b,Map2k6,Ldlrad3,Dlg1,Kansl1l,Tenm3,Tom1l2,Trp53,Cyp39a1,Gm973,Nhsl1,Gramd1b,Mapk4,Pank1,Coro2b,Nr4a1,Npas2,Slc25a33,Slc52a2,Meis2,Kdm4b,Atxn7l3b,Hdac4,Aldh1l1,Myl6,Kctd16,Pkm,Farp2,Mef2c,St3gal4,Brd2,Chd9,Phgdh,Cdh20,Ccdc88c,Unc5d,Npc2,Mapk14,Ralgds,Sorcs2,Plxna4,Rere,Xkr4,Ccni,Gns,Rac1,Ipp,Ap2a1,Npas3,Wdr70,Slc22a23,Susd1,Kcnq3,Tm9sf4,Zfand3,Bsg,Tra2a,Lfng,Celf4,Celsr2,Chrnb1,Galnt1,Mad1l1,Ehbp1,Adss,Adcy9,Dock9,Cwc22,Vcl,Tprg,Kcnmb2,Poc5,Pamr1,Scamp5,Fam126a,Ccdc73,Alpk1,Tbc1d9b,Pdlim7,Ralgapa2,Phf20l1,Endod1,Nr4a3,Zfp521,Il16,Car10,Dclk1,Rnh1,Mast4,Cyfip2,Lrrc20,Ptch1,Zhx3,Gtf2h1,Nr1d1,Prom1,Slc6a11,Fbxl13,Lrba,Srgap3,Arhgef12,Slc15a2,Ank,Micu2,Ednrb,Cacna2d3,Cmip,Tcf7l1,Mb21d2,Ago1,Daam1,Npl,Pde8b,Vps13b,Pfkm,Copz1,Lman1,Ap4s1,Mtor,Gorasp2,Pim1,Vaultrc5,Aplf,Usp34,Rnf169,Ogdhl,Itih3,Rfx3,Slc10a7,Adam12,Cdh12,Adamtsl3,Dok1,Kcnh5,Capzb,Kcns3,Astn1,Arhgap25,Jag1,Cep128,Nol4,Lbh,Tanc2,Mlf2,Ece1,Serpine2,Sec61a2,Frs2,Ncan,Pgs1,Zfp608,Dnajc1,Unc13c,Pik3ca,Tomm20,Mpv17l2,Alk,Dcaf5,Dhx57,Dhtkd1,Cep95,Camk1d,Galnt16,Ambra1,Ubc,Thada,Lamtor1,Nckap5,Pdxdc1,Gtpbp4,Erh,Kcnn2,Gramd1a,Vps45,Ndufc2,Lsamp,Nfat5,Ropn1l,Bcl11b,Asxl1,Lemd1,Aatk,Gabra2,Sfxn1,Fgf12,Ivd,Myom3,Mycbp2,Sertad2,Bhlhe40,Fli1,Wnt7a,Glis3,Pcgf2,Grid1,Spop,Ogdh,Wsb1,Pcsk6,Trib2,Chpt1,Ninl,Gpd2,Eya1,Zic4,Cpxm1,Plekho2,Prlr,Exoc6b,Prkg1,Itgb5,Lgi1,Zpbp,Ptprm,Cacnb2,Klhl42,Zfyve9,Zc3h6,Pradc1,Stard13,Fnip1,Tnik,Rnf157,Ift80,Epdr1,Sec11c,Sema3e,Asah2,Sobp,Cuedc1,Cltc,Prkar1b,Acot11,Abcb4,Ntan1,Fam171b,Rhbdd1,Fah,Cyb5b,Pck2,Bahcc1,Rgma,Mcm9,Jup,Dgat1,Zmiz1,Slc35d1,Alms1,Ush2a,Ppfia3,Kank2,Snd1,Ubr7,Dgkg,Tbc1d4,Arfgef2,Map2k5,Nphp3,Rbfox2,Mbnl1,Hsd17b12,Ranbp3l,Ttc27,Arrb1,Lrrc58,Cbs,Vangl2,Dnajc6,Etv6,Farp1,Ctnnb1,Wscd1,Dlg2,Prpf6,Plekho1,Klc4,Sec22c,Cdh6,Cntn6,Nxph1,Grip1,Erc1,Nkain3,Lpcat1,Prr5l,Ttll11,Ankrd44,Ctdsp1,Snx29,Selenbp1,Mcam,Wac,Rfx7,Cdk19,Rab34,Sbf2,Pkd1,Mga,Dapk2,Fign,Arhgap15,Utp6,Kdm2a,Ky,Nedd4,Six3,Ptpn13,Nostrin	1198	Astrocyte	21d	TBI	Hippocampus
Astrocyte_21d	3.53638e-25	1.79383	1.18751e-23	GWAS_CATALOG_Mm	GWASCATALOG_EDUCATIONAL_ATTAINMENT	287	Ptk2,Myo7a,Cpeb1,Slc24a3,Rimklb,Lyrm4,Tcf12,Apoe,Tmem132d,Ctnna2,Pkhd1,Actb,Cfl1,Macrod2,Lrp1b,Gpc5,Ncam1,Nrg3,Tcp11,Magi2,Cdh19,Dcc,Pard3b,Pcdh9,Cadm2,Grik3,Ctnnd2,Astn2,Pde4d,Magi1,Smchd1,Mgat5,Asic2,Lama2,Nudcd3,Pcdh7,Anks1b,Tfap2d,Tmcc1,Nrxn1,Nlgn1,Ptprd,Kirrel3,Nos1ap,Zzef1,Clybl,Lpp,Cacna2d1,Hip1,Wwox,Vwa8,Mbd5,Dmd,Btrc,Gbf1,Ranbp17,Slc44a5,Klf9,Ralgps1,Il1rapl1,Arhgef28,Cadm1,Wdpcp,Tox,Prdm16,Akap6,Etl4,Kcnq5,Plcl1,Dlgap2,Add3,Ptprt,Immp2l,Meis1,Wnk2,Thsd7b,Gpc6,St6gal2,Son,Lrrc4c,Dennd1a,Eif5a,Grid2,Inpp4b,Ephb1,Trappc9,Fgfr3,Nckap1,Zbtb20,Auts2,Msi2,Fgf14,Purg,Ntm,Gabrb1,Gpr45,Lsm4,Slc1a2,Ptprs,Fmnl2,Atp1a2,Thbs4,Arid1b,Ado,Bicd1,Nrxn3,Negr1,Nupr1,Robo2,Invs,Mgat4c,Pdia6,Alcam,Slc9a9,Pcdhga9,Dgkb,Dennd4a,Etnk1,Eml6,Slc24a2,Trpm3,Galntl6,Sox5,Dlgap1,Sppl3,Mpped2,Sgcz,Chl1,Cacna2d2,Map2k2,Tmcc3,Spidr,Dip2b,Map2k6,Dlg1,Kansl1l,Tenm3,Gm973,Gramd1b,Npas2,Meis2,Kdm4b,Rnf165,Atxn7l3b,Hdac4,Kctd16,Farp2,Mef2c,St3gal4,Chd9,Cdh20,Unc5d,Mbp,Npc2,Klhl32,Sorcs2,Plxna4,Scg3,Rere,Npas3,Slc22a23,Cir1,Zfand3,Bsg,Celf4,Wdr33,Pdzrn4,Mad1l1,Ehbp1,R3hdm2,Cwc22,Vcl,Kcnmb2,Phf20l1,Rps23,Zfp521,Car10,Grm5,Dclk1,Mast4,Med27,Cyfip2,Nfix,Ptch1,Prom1,Srgap3,Arhgef12,Slc15a2,Cacna2d3,Zfp641,Pde8b,Luzp2,Usp6nl,Lman1,Eva1a,Pim1,Vaultrc5,Usp34,Fam193a,Col19a1,Rfx3,Cdh12,Kcnh5,Irf2bpl,Astn1,Fdft1,Asah1,Nol4,Tanc2,Mlf2,Ece1,Tmed2,Hs2st1,Zfp608,Dnajc1,Unc13c,Alk,Camk1d,Galnt16,Rps26,Nckap5,Pdxdc1,Gtpbp4,Erh,Kcnn2,Vps45,Lsamp,Nfat5,Bcl11b,Sybu,Fgf12,Myom3,Fli1,Glis3,Grid1,Ogdh,Sh3rf1,Ano4,Trib2,Gpd2,Fam107a,Grm3,Exoc6b,Prkg1,Cetn3,Zpbp,Cacnb2,Zfyve9,Wdr44,Tnik,Cpa6,Hes5,Ntan1,Golga7,Epn2,Cyb5b,Bahcc1,Frmpd4,Mcm9,Mapt,Snd1,Ccdc18,Dgkg,Arfgef2,Map2k5,Mbnl1,Hsd17b12,Etv6,Farp1,Dlg2,Mtmr12,Fgf13,Nxph1,Grip1,Ttll11,Ankrd44,Snx29,Selenbp1,Camkv,Htr2c,Cdk19,Baz2b,Mal2,Pkd1,Fign,Arhgap15,Pxk	1198	Astrocyte	21d	TBI	Hippocampus
Astrocyte_21d	3.60874e-13	1.51875	1.1917e-11	GWAS_CATALOG_Mm	GWASCATALOG_BODY_MASS_INDEX	259	Zfp839,Lyrm4,Pam,Hspa5,Tcf12,Apoe,Ctnna2,Pkhd1,Cfl1,Hba-a2,Macrod2,Lrp1b,Ncam1,Zranb3,Adamts6,Tcp11,Pou2f3,Magi2,Dcc,Pard3b,Pcdh9,Ssh2,Cadm2,Cpeb4,Astn2,Pde4d,Smchd1,Dis3l2,Cntn1,Asic2,Lama2,Cpne8,Nudcd3,Pcdh7,Psmd13,Shisa4,Anks1b,Tfap2d,Srebf1,Nrxn1,Nlgn1,Ptprd,Kirrel3,Por,Zzef1,Lpp,Abcb7,Hip1,Batf2,Ank2,Wdr66,Slc22a3,Nebl,Dmd,Ddit4,Btrc,Gbf1,Fam189a1,Hba-a1,Ranbp17,Eya2,Klf9,Fasn,Arhgef28,Otud7a,Gabbr1,Dtx1,Cadm1,Wdpcp,Tox,Akap6,Etl4,Kcnq5,Adk,Plcl1,Ptprt,Immp2l,Ckb,Tecpr2,Lipc,Gem,Gpc6,Rpl6,Dennd1a,Grid2,Inpp4b,Ephb1,Sv2c,Zbtb20,Auts2,Msi2,Purg,Ntm,Gpr45,Chst2,Lrp1,Adsl,Adam23,Ptprs,Ywhaz,Dock4,Nrxn3,Phex,Negr1,Nupr1,Robo2,Mgat4c,Agbl4,Ppp2r3a,Alcam,Ascc3,Slc9a9,Dgkb,Dennd4a,Trpm3,Galntl6,Sik3,Sox5,Aldh2,Nrxn2,Gprc5b,Tcf20,Mpped2,Sgcz,Cacna2d2,Sema4a,Map2k2,Swi5,Dlg1,Tenm3,Trp53,Npas2,Kdm4b,Kctd16,Ralgapb,Mef2c,Chd9,Cdh20,Pnpla7,Unc5d,Klhl32,Comt,Plxna4,Scg3,Rere,Xkr4,Rac1,Ipp,Npas3,Cir1,Wdr33,Pdzrn4,Mad1l1,Ehbp1,R3hdm2,Adcy9,Cwc22,Vcl,Kcnmb2,Poc5,Alpk1,Zfp521,Il16,Grm5,Rnh1,Tnfaip2,Mast4,Med27,Nfix,Zfyve21,Kcnh6,Ednrb,Cacna2d3,Cmip,Daam1,Pde8b,Tmem52,Odf2,Mtor,Col19a1,Itih3,Sf3b2,Prdx5,Rfx3,Slc10a7,Kcnh5,Nol4,Ece1,Ncan,Mfap3,Zfp608,Dnajc1,Pip5k1a,Alk,Camk1d,Galnt16,Ambra1,Rps26,Nckap5,Pdxdc1,Pnpla2,Ndufc2,Lsamp,Nfat5,Ropn1l,Bcl11b,Aatk,Gabra2,Wnt7a,Grid1,Ogdh,Sh3rf1,Tmod2,Trib2,Ninl,Grm3,Ralyl,Prkg1,Zpbp,Ptprm,Cacnb2,Tnik,Sec11c,Myl2,Cpa6,Sobp,Hes5,Pax6,Ntan1,Rhbdd1,Cyb5b,Bahcc1,Zmiz1,Mapt,Ppfia3,Snd1,Ubr7,Dgkg,Trub2,Arfgef2,Map2k5,Hsd17b12,Pnpo,Dlg4,Dlg2,Prpf6,Topaz1,Erc1,Ttll11,Ankrd44,Ctdsp1,Camkv,Amhr2,Pkd1,Mga,Fign,Arhgap15,Six3,Pxk	1198	Astrocyte	21d	TBI	Hippocampus
Astrocyte_21d	1.37063e-11	1.576	4.49902e-10	GWAS_CATALOG_Mm	GWASCATALOG_METABOLITE_LEVELS	199	Pitpna,Gadl1,Slc24a3,Apoe,Tmem132d,Ctnna2,Macrod2,Lrp1b,Gpc5,Ncam1,Shq1,Magi2,Cdh19,Frmd4a,Pard3b,Pnpla3,Pcdh9,Cadm2,Cpeb4,Grik3,Ctnnd2,Astn2,Pde4d,Mgat5,Lama2,Padi2,Nrxn1,Rps29,Nlgn1,Ptprd,Kirrel3,Prodh,Por,Zzef1,Clybl,Abcb7,Cacna2d1,Wwox,Ptn,Mbd5,Nebl,Dmd,Tmem176a,Gbf1,Hsp90b1,Slc28a1,Eya2,Slc44a5,Klf9,Bambi,Ankhd1,Itgbl1,Akap6,Kcnq5,Dlgap2,Add3,Ptprt,Meis1,Lipc,Plaa,Thsd7b,Tspan15,Rasl11b,Lrrc4c,Grid2,Inpp4b,Fgfr3,Zbtb20,Msi2,Ntm,Pmp22,Rab31,Kcnk1,Git2,Nrxn3,Ube2e1,Cntfr,Robo2,Mgat4c,Agbl4,Alcam,Ascc3,Dgkb,Pik3ip1,Slc24a2,Trpm3,Sirpa,Galntl6,Dlgap1,Ntsr2,Usp24,Mthfd2l,Map2k6,Ldlrad3,Dlg1,Tenm3,Tagln3,Nhsl1,Nr4a1,Npas2,Slc25a33,Fam81a,Hdac4,Aldh1l1,Kctd16,Tbc1d2,St3gal4,Cyp4f14,Chd9,Wdr89,Phgdh,Pcdh11x,Mbp,Ralgds,Plxna4,Aldh18a1,Npas3,B3galt5,Susd1,Zfp467,Celsr2,Cwc22,Ccdc73,Uqcrc1,Phf20l1,Mast4,Slc6a11,Cacna2d3,Cmip,Luzp2,Pfkm,Slc6a1,Sf3b2,Rfx3,Efcab11,Cdh12,Kcnh5,Kcns3,Fdft1,Asah1,Ablim1,Hs2st1,Zfp608,Abhd4,Unc13c,Alk,Galnt16,Thada,Nckap5,Pdxdc1,Kcnn2,Gramd1a,Lsamp,Bcl11b,Dmxl1,Sybu,Sfxn1,Fgf12,Mycbp2,Sertad2,Bhlhe40,Glis3,Fndc4,Herc6,Ninl,Prlr,Rgs2,Zpbp,Ptprm,Epdr1,Sema3e,Sobp,Cuedc1,Ntan1,Golga7,Rhbdd1,Frmpd4,Mcm9,Zmiz1,Alms1,Snd1,Tbc1d4,Rbm26,Ttc27,Farp1,Dlg4,Ifi44,Idnk,Dlg2,Cntn6,Nkain3,Prr5l,Ttll11,Snx29,Atf2,Wac,Baz2b,Six3,Nostrin	1198	Astrocyte	21d	TBI	Hippocampus
Astrocyte_21d	2.53339e-22	2.02102	8.49402e-21	GWAS_CATALOG_Mm	GWASCATALOG_SMOKING_INITIATION	192	Clu,Ptk2,Gadl1,Cpeb1,Slc24a3,Hspa5,Tcf12,Ctnna2,Pkhd1,Macrod2,Lrp1b,Gpc5,Ncam1,Nrg3,Pou2f3,Cox7c,Magi2,Cdh19,Dcc,Pcdh9,Cadm2,Cpeb4,Ctnnd2,Astn2,Pde4d,Magi1,Asic2,Lama2,Cpne8,Pcdh7,Anks1b,Tfap2d,Srebf1,Tmcc1,Nrxn1,Nlgn1,Ptprd,Clybl,Lpp,Cacna2d1,Batf2,Nebl,Ddit4,Btrc,Ranbp17,Eya2,Arhgef28,Itgbl1,Wdpcp,Tox,Prdm16,Etl4,Fkbp8,Plcl1,Immp2l,Wnk2,Pygb,Fos,Thsd7b,Gpc6,Lrrc4c,Dennd1a,Grid2,Inpp4b,Ephb1,Zbtb20,Auts2,Msi2,Ntm,Gabrb1,Cacnb4,Chst2,Fmnl2,Thbs4,Ywhaz,Arid1b,Kif5a,Nrxn3,Dym,Ube2e1,Negr1,Zfp407,Robo2,Mgat4c,Agbl4,Alcam,Ascc3,Cpne3,Dgkb,Trpm3,Galntl6,Sox5,Dlgap1,Yipf4,Sppl3,Tcf20,Mpped2,Sgcz,Carf,Esrrg,Pfn2,Tenm3,Tom1l2,Gm973,Meis2,Kdm4b,Atxn7l3b,Hdac4,Tbc1d2,Fam163a,Chd9,Cdh20,Plxna4,Rere,Npas3,Cir1,Kcnq3,Zfand3,Wdr33,Mad1l1,R3hdm2,Kcnmb2,Pgm1,Zfp521,Car10,Grm5,Dclk1,Mast4,Med27,Cyfip2,Ptch1,Cacna2d3,Cmip,Pde8b,Vps13b,Luzp2,Mtor,Fam193a,Slc6a1,Itih3,Prdx5,Slc10a7,Cdh12,Astn1,Cep128,Nol4,Mlf2,Mfap3,Zfp608,Dnajc1,Alk,Dcaf5,Dhx57,Camk1d,Ambra1,Rps26,Lsamp,Nfat5,Bcl11b,Myom3,Glis3,Grid1,Tmod2,Trib2,Ninl,Zic4,Grm3,Ralyl,Prkg1,Ptprm,Myl2,Sobp,Epn2,Cyb5b,Fam13c,Mapt,Ush2a,Snd1,Map2k5,Hsd17b12,Etv6,Dlg2,Cdh6,Nxph1,Snx29,Baz2b,Amhr2,Sbf2,Fign,Arhgap15,Hsp90aa1,Six3	1198	Astrocyte	21d	TBI	Hippocampus
Astrocyte_21d	6.44042e-12	1.70751	2.11721e-10	GWAS_CATALOG_Mm	GWASCATALOG_SCHIZOPHRENIA	157	Clu,Itga9,Tmem132d,Ctnna2,Lrp1b,Ncam1,Adamts6,Magi2,Dcc,Pcdh9,Grik3,Cyp2d22,Mgat5,Nudcd3,Pcdh7,Anks1b,Srebf1,Nlgn1,Ptprd,Kirrel3,Zzef1,Lpp,Polr3h,Batf2,Wwox,Ank2,Ptn,Mbd5,Nebl,Dmd,Pgm2,Sostdc1,Ralgps1,Il1rapl1,Gabbr1,Akap6,Etl4,Kcnq5,Plcl1,Dlgap2,Ptprt,Immp2l,Ckb,Lipc,Plaa,Thsd7b,Gpc6,Inpp4b,Ephb1,Zbtb20,Msi2,Ntm,Gabrb1,Chst2,Lrp1,Arid1b,Kcnj13,Nrxn3,Dym,Negr1,Zfp407,Robo2,Mgat4c,Agbl4,Ppp2r3a,Alcam,Map7d1,Eml6,Slc24a2,Trim9,Sirpa,Sox5,Sppl3,Tcf20,Sgcz,Cacna2d2,Tmcc3,Dlg1,Tenm3,Tom1l2,Gramd1b,Pank1,Gpr162,Kdm4b,Atxn7l3b,Mef2c,Capn2,Comt,Plxna4,Rere,Npas3,Cir1,Kcnq3,Tra2a,Mad1l1,Ehbp1,R3hdm2,Cwc22,Snapc3,Med27,Nfix,Zfyve21,Srebf2,Clp1,Kif14,Ago1,Luzp2,Ap4s1,Sfxn2,Itih3,Rfx3,Cdh12,Adamtsl3,Kcns3,Dmtf1,Nol4,Mlf2,Ncan,Mfap3,Sltm,Fam50a,Ambra1,Vps45,Bcl11b,Gtf2a1,Pgm3,Glis3,Grid1,Sh3rf1,Gpd2,Grm3,Prkg1,Lrrc4b,Cacnb2,Asah2,Sobp,Epn2,Fah,Ythdf3,Frmpd4,Alms1,Ppfia3,Snd1,Arfgef2,Rbm26,Ranbp3l,Etv6,Dlg2,Plekho1,Ep300,Topaz1,Nxph1,Ankrd44,Snx29,Atf2,Csdc2,Six3	1198	Astrocyte	21d	TBI	Hippocampus
Astrocyte_21d	1.33659e-17	2.12851	4.46085e-16	GWAS_CATALOG_Mm	GWASCATALOG_EDUCATIONAL_ATTAINMENT_(YEARS_OF_EDUCATION)	134	Ptk2,Slc24a3,Traf5,Tcf12,Apoe,Ctnna2,Macrod2,Lrp1b,Gpc5,Ncam1,Tnpo1,Dcc,Pcdh9,Cadm2,Ctnnd2,Astn2,Pde4d,Magi1,Asic2,Nudcd3,Pcdh7,Anks1b,Tfap2d,Nrxn1,Nlgn1,Hip1,Wwox,Ptn,Dmd,Btrc,Gbf1,Ranbp17,Med26,Klf9,Akap6,Etl4,Plcl1,Add3,Ptprt,Wdr17,Wnk2,Son,Lrrc4c,Dennd1a,Grid2,Auts2,Msi2,Purg,Ntm,Gabrb1,Cacnb4,Arid1b,Bicd1,Negr1,Nupr1,Robo2,Pdia6,Slc9a9,Dennd4a,Trpm3,Galntl6,Sik3,Sox5,Sppl3,Cacna2d2,Esrrg,Dip2b,Dlg1,Tenm3,Npas2,Meis2,Plxnb1,Atxn7l3b,Hdac4,Kctd16,Farp2,Mef2c,Cdh20,Klhl32,Plxna4,Rere,Xkr4,Npas3,Slc22a23,Cir1,Zfand3,Celf4,Chrnb1,Mad1l1,Cwc22,Zfp521,Car10,Dclk1,Mast4,Med27,Nfix,Srgap3,Cacna2d3,Luzp2,Lman1,Usp34,Fam193a,Adamtsl3,Alk,Camk1d,Galnt16,Pdxdc1,Kcnn2,Lsamp,Bcl11b,Glis3,Ogdh,Gpd2,Grm3,Cetn3,Zpbp,Epn2,Bahcc1,Mcm9,Mapt,Ush2a,Snd1,Arfgef2,Etv6,Farp1,Dlg2,Ttll11,Ctdsp1,Snx29,Camkv,Csdc2,Mal2,Fign,Arhgap15	1198	Astrocyte	21d	TBI	Hippocampus
Astrocyte_21d	1.23558e-08	1.60708	3.94916e-07	GWAS_CATALOG_Mm	GWASCATALOG_TYPE_2_DIABETES	134	Myo3a,Slc24a3,Pam,Tcf12,Apoe,Pkhd1,Lrp1b,Ncam1,Zranb3,Adamts6,Shq1,Magi2,Frmd4a,Pard3b,Pnpla3,Ctnnd2,Astn2,Srebf1,Tmcc1,Nlgn1,Ptprd,Camk2g,Zzef1,Lpp,Cacna2d1,Slc22a3,Dmd,Ranbp17,Eya2,Dcun1d4,Akap6,Immp2l,Nxn,Tspan15,Dennd1a,Nudt6,Fgfr3,Arhgap42,Zbtb20,Auts2,Purg,Gpr45,Igf2,Slc1a2,Ptprs,Dock4,Ramp2,Kif5a,Nrxn3,Negr1,Robo2,Pcsk1n,Dgkb,Eml6,Sox5,Aldh2,Dlgap1,Plekha1,Sppl3,Sgcz,Tom1l2,Nhsl1,Coro2b,Kdm4b,Gpsm1,Npc2,Sorcs2,Ipp,Kcnq3,Zfand3,Pdzrn4,Mad1l1,Poc5,Pgm1,Car10,Med27,Ptch1,Zhx3,Fbxl13,Ank,Kif14,Cacna2d3,Cmip,Zfp641,Daam1,Mtor,Psma3,Prdx5,Rfx3,Adamtsl3,Kcns3,Jag1,Asah1,Nol4,Dcaf5,Camk1d,Thada,Pdxdc1,Nfat5,Kif5c,Fli1,Glis3,Grid1,Pcsk6,Ano4,Eya1,Zfp945,Cetn3,Ptprm,Klhl42,Tnik,Sec11c,Cpa6,Fah,Cyb5b,Rgma,Dgat1,Zmiz1,Alms1,Mapt,Snd1,Dgkg,Tbc1d4,Map2k5,Mbnl1,Hsd17b12,Ranbp3l,Dlg2,Ep300,Grip1,Snx29,Sbf2,Six3,Pxk	1198	Astrocyte	21d	TBI	Hippocampus
Astrocyte_21d	6.47384e-19	2.24566	2.16394e-17	GWAS_CATALOG_Mm	GWASCATALOG_EDUCATIONAL_ATTAINMENT_(MTAG)	129	Ptk2,Slc24a3,Traf5,Tcf12,Ctnna2,Macrod2,Lrp1b,Gpc5,Ncam1,Tnpo1,Cdh19,Dcc,Pcdh9,Cadm2,Ctnnd2,Pde4d,Magi1,Asic2,Lama2,Nudcd3,Pcdh7,Shisa4,Anks1b,Tfap2d,Nrxn1,Nlgn1,Ptprd,Zfp367,Camk2g,Hip1,Wwox,Vwa8,Gbf1,Ranbp17,Klf9,Cadm1,Akap6,Etl4,Plcl1,Dlgap2,Add3,Ptprt,Wdr17,Wnk2,St6gal2,Son,Lrrc4c,Dennd1a,Grid2,Auts2,Msi2,Purg,Ntm,Gabrb1,Cacnb4,Arid1b,Bicd1,Nrxn3,Negr1,Nupr1,Robo2,Pdia6,Alcam,Slc9a9,Dgkb,Dennd4a,Trpm3,Galntl6,Sik3,Sox5,Sppl3,Sgcz,Chl1,Cacna2d2,Esrrg,Dip2b,Dlg1,Tenm3,Npas2,Meis2,Atxn7l3b,Farp2,Mef2c,Cdh20,Klhl32,Plxna4,Rere,Xkr4,Npas3,Slc22a23,Celf4,Mad1l1,Cwc22,Zfp521,Car10,Dclk1,Mast4,Med27,Nfix,Srgap3,Cacna2d3,Luzp2,Usp34,Fam193a,Adamtsl3,Alk,Camk1d,Galnt16,Kcnn2,Lsamp,Synrg,Bcl11b,Glis3,Gpd2,Grm3,Prkg1,Tnik,Epn2,Mcm9,Alms1,Snd1,Arfgef2,Farp1,Dlg2,Ttll11,Snx29,Mal2,Fign,Arhgap15	1198	Astrocyte	21d	TBI	Hippocampus
Astrocyte_21d	1.32204e-07	1.56588	4.13496e-06	GWAS_CATALOG_Mm	GWASCATALOG_HEEL_BONE_MINERAL_DENSITY	127	Enpp2,Itga9,Mrps28,Gadl1,Lcor,Cpe,Slc37a2,Ncam1,Adamts6,Abr,Tnpo1,Ssh2,Cpeb4,Ctla4,Astn2,Gpcpd1,Ptprd,Camk2g,Prodh,Nos1ap,Zzef1,Clybl,Wwox,Vwa8,Mbd5,Nebl,Slc28a1,Eya2,Klf9,Bambi,Cadm1,Asxl2,Kcnq5,Meis1,Ckb,Nxn,Gpc6,Dennd1a,Arhgap42,Auts2,Msi2,Kcne2,Lrp1,Tacr3,Fmnl2,Arid1b,Negr1,Ptprz1,Cntfr,Cd44,Dmp1,Dgkb,Eml6,Sox5,Rab28,Slc30a10,Map2k2,Spidr,Dlg1,Gm973,Gramd1b,Hdac4,Sumo1,Rere,Atp6v0a1,Lfng,Celsr2,Galnt1,Adcy9,Dock9,Rnmt,Uqcrc1,Endod1,Polr2f,Nfix,Zfyve21,Ptch1,Zhx3,Arhgef12,Ank,Micu2,Clp1,Cmip,Tcf7l1,Vps13b,Eva1a,Mtor,Adam12,Adamtsl3,Capzb,Arhgap25,Jag1,Frs2,Pgs1,Thada,Vps45,Nfat5,Sertad2,Fli1,Trib2,Eya1,Exoc6b,Prkg1,Itgb5,Ptprm,Cacnb2,Epdr1,Sema3e,Sobp,Trim2,Cyb5b,Bahcc1,Rgma,Jup,Snd1,Dgkg,Mbnl1,Dlg4,Cdh6,Grip1,Ttll11,Snx29,Rfx7,Cdk19,Pkd1,Arhgap15,Pxk	1198	Astrocyte	21d	TBI	Hippocampus
Astrocyte_21d	2.8954e-13	1.92277	9.59031e-12	GWAS_CATALOG_Mm	GWASCATALOG_BODY_MASS_INDEX_(MTAG)	126	Pam,Apoe,Ctnna2,Pkhd1,Cfl1,Macrod2,Lrp1b,Ncam1,Magi2,Dcc,Pard3b,Pcdh9,Ssh2,Cadm2,Cpeb4,Astn2,Asic2,Cpne8,Pcdh7,Anks1b,Tfap2d,Nrxn1,Nlgn1,Ptprd,Kirrel3,Antxr1,Hip1,Slc22a3,Nebl,Btrc,Fam189a1,Ranbp17,Enho,Otud7a,Cadm1,Akap6,Kcnq5,Adk,Lipc,Thsd7b,Dennd1a,Grid2,Inpp4b,Ephb1,Zbtb20,Auts2,Msi2,Purg,Ntm,Ywhaz,Nrxn3,Negr1,Nupr1,Robo2,Agbl4,Alcam,Ascc3,Dgkb,Dennd4a,Trpm3,Galntl6,Sik3,Sox5,Gprc5b,Tcf20,Mpped2,Sgcz,Cdh20,Comt,Rere,Ipp,Pdzrn4,Mad1l1,Ehbp1,Adcy9,Cwc22,Vcl,Poc5,Alpk1,Mast4,Med27,Nfix,Zfyve21,Ptch1,Kcnh6,Ednrb,Cmip,Mtor,Prdx5,Slc10a7,Kcnh5,Fdft1,Mfap3,Unc13c,Galnt16,Nckap5,Pdxdc1,Lsamp,Nfat5,Bcl11b,Aatk,Grid1,Ogdh,Trib2,Grm3,Ralyl,Prkg1,Ptprm,Cacnb2,Tnik,Sec11c,Cyb5b,Ppfia3,Snd1,Dgkg,Arfgef2,Map2k5,Hsd17b12,Dlg4,Dlg2,Topaz1,Ttll11,Ctdsp1,Mga,Fign,Arhgap15	1198	Astrocyte	21d	TBI	Hippocampus
Astrocyte_21d	3.57676e-05	1.4092	0.00103039	GWAS_CATALOG_Mm	GWASCATALOG_SYSTOLIC_BLOOD_PRESSURE	124	Enpp2,Ptk2,Itga9,Vmp1,Slc24a3,Lyrm4,Pam,Apoe,Lrp1b,Ncam1,Cadm2,Cpeb4,Ctnnd2,Astn2,Tfap2d,Fam178b,Nrxn1,Ptprd,Htra1,Ddhd1,Hip1,Wdr66,Btrc,Tmem176a,Slc28a1,Clock,Cadm1,Wdpcp,Prdm16,Etl4,Kcnq5,Adk,Ptprt,Meis1,Ddx5,Thsd7b,Gem,Rpl6,Inpp4b,Trappc9,Arhgap42,Zbtb20,Auts2,Calml4,Kcne2,Igf2,Cox8a,Ado,Agbl4,Ppp2r3a,Eml6,Sik3,Sox5,Aldh2,Plekha1,Tcf20,Mpped2,Cacna2d2,Sema4a,Esrrg,Dip2b,Mapk4,Coro2b,Slc25a33,Kdm4b,Hdac4,Farp2,St3gal4,Plxna4,Rere,Rac1,Lfng,Mad1l1,Adcy9,Cwc22,Vcl,Zfp521,Psmb7,Mast4,Fbxl13,Lrba,Arhgef12,Cmip,Tcf7l1,Zfp641,Ap4s1,Vaultrc5,Usp34,Fam193a,Arhgap25,Jag1,Alk,Thada,Vkorc1,Kcnn2,Nfat5,Aatk,Gabra2,Wnt7a,Glis3,Eya1,Ralyl,Cpxm1,Exoc6b,Prkg1,Itgb5,Cacnb2,Pax6,Epn2,Rhbdd1,Ythdf3,Cyb5b,Bahcc1,Mcm9,Mapt,Kank2,Snd1,Mbnl1,Rbm26,Ctnnb1,Sbf2,Pkd1,Mga,Fign	1198	Astrocyte	21d	TBI	Hippocampus
Astrocyte_21d	3.14392e-06	1.48884	9.58447e-05	GWAS_CATALOG_Mm	GWASCATALOG_PROTEIN_QUANTITATIVE_TRAIT_LOCI_(LIVER)	122	Pam,Ctnna2,Lrp1b,Dbi,Magi2,Dcc,Pard3b,Pcdh9,Ssh2,Cadm2,Gpcpd1,Mgat5,Asic2,Nrxn1,Fabp7,Ptprd,Lpp,Ank2,Actg1,Ranbp17,Slc28a1,Mif,Akap6,Dlgap2,Lrrc4c,Dennd1a,Inpp4b,Ephb1,Trappc9,Zbtb20,Auts2,Msi2,Ntm,Ptprs,Fmnl2,Dock4,Arid1b,Nrxn3,Negr1,Ddt,Robo2,Mgat4c,Mif4gd,Cst3,S100a6,Dgkb,Slc24a2,Galntl6,Sox5,Sppl3,Tcf20,Sgcz,Slc30a10,Tenm3,Nhsl1,Coro2b,Brd2,Wdr89,Unc5d,Comt,Plxna4,Scg3,Rere,Npas3,Celf4,Galnt1,Kcnmb2,Pgm1,Alpk1,Dclk1,Mpst,Prom1,Ank,Cmip,Mpnd,Vaultrc5,Col19a1,Rfx3,Cdh12,Kcnh5,Irf2bpl,Kcns3,Sec61a2,Unc13c,Alk,Dhtkd1,Kcnn2,Vps45,Lsamp,Gabra2,Fgf12,Gm21119,Lmtk3,Exoc6b,Ptprm,Ift80,Abhd12,Cpa6,Sobp,Acot11,Epn2,Fah,Taf3,Mcm9,Ptchd4,Zmiz1,Mapt,Ush2a,Nphp3,Pnpo,Arrb1,Etv6,Ctnnb1,Dlg2,Cdh6,Arl4d,Grip1,Ttll11,Snx29,Selenbp1,Arhgap15,Nostrin	1198	Astrocyte	21d	TBI	Hippocampus
Astrocyte_21d	0.000435797	1.33336	0.0100647	GWAS_CATALOG_Mm	GWASCATALOG_REFRACTIVE_ERROR	121	Clu,Zfp839,Pam,Hspa5,Apoe,Ctnna2,Pkhd1,Magi2,Pcdh9,Cadm2,Ctnnd2,Magi1,Car8,Dis3l2,Cyp2d22,Lama2,Pcdh7,Tfap2d,Camk2n1,Htra1,Zzef1,Clybl,Polr3h,Wwox,Actg1,Mbd5,Nebl,Ddit4,Gbf1,Psenen,Scara3,Klf9,Fasn,Atp1b2,Tox,Akap6,Cnbd2,Kcnq5,Adk,Add3,Tecpr2,Ddx5,Gpc6,Lrrc4c,Auts2,Msi2,Ntm,Itga7,Lrp1,Thbs4,Dock4,Dym,Nupr1,Dcxr,Etnk1,Eml6,Trpm3,Sik3,Yipf4,Plekha1,Cox10,Sppl3,Tcf20,Mpped2,Slc30a10,Esrrg,Tenm3,Gramd1b,Hgs,Tor1aip1,Kctd16,Mef2c,St3gal4,Npc2,Plxna4,Rere,Slc22a23,Celf4,Chrnb1,Mad1l1,R3hdm2,Dock9,Vcl,Morf4l1,Qrich1,Nfix,Zhx3,Kcnh6,Srebf2,Kif14,Copz1,Slc6a1,Tpi1,Fdft1,Lbh,Ncan,Zfp608,Pik3ca,Dcaf5,Rps26,Vps45,Fli1,Glis3,Gpd2,Klhl42,Pax6,Bahcc1,Mapt,Arl6ip1,Ctnnb1,Idnk,Dlg2,Prpf6,Plekho1,Ep300,Camkv,Csdc2,Baz2b,Nedd4,Six3,Pxk	1198	Astrocyte	21d	TBI	Hippocampus
Astrocyte_21d	0.000477154	1.33201	0.0109505	GWAS_CATALOG_Mm	GWASCATALOG_BRAIN_MORPHOLOGY_(MOSTEST)	120	Enpp2,Ptk2,Apoe,Pkhd1,Macrod2,Adamts6,Tcp11,Tnpo1,Dcc,Ssh2,Rabac1,Cpeb4,Astn2,Pde4d,Magi1,Lama2,Pcdh7,Tmcc1,Fam178b,Camk2g,Wwox,Psenen,Ralgps1,Clock,Gabbr1,Atp1b2,Prdm16,Plcl1,Ckb,Wnk2,Pygb,Bbs9,Kcnk2,Rasl11b,Dennd1a,Fgfr3,Greb1l,Rpl37a,Bicd1,Nupr1,Grn,Robo2,Ost4,Alcam,Sox5,Rpsa,Mpped2,Carf,Cacna2d2,Dip2b,Trp53,Nhsl1,Meis2,Plxnb1,Ccdc88c,Mbp,Capn2,Rere,Ipp,Pick1,Celf4,Chrnb1,Dock9,Pgm1,Alpk1,Uqcrc1,Zfp521,Qrich1,Dclk1,Polr2f,Mast4,Nfix,Ptch1,Zhx3,Arhgef12,Daam1,Arf1,Ap4s1,Sfxn2,Usp34,Itih3,Psma3,Capzb,Kcns3,Fdft1,Jag1,Dalrd3,Ncan,Dnajc1,Nup210l,Rps26,Thada,Nckap5,Pdxdc1,Amer2,Vps45,Bcl11b,Glis3,Chpt1,Ninl,Zic4,Itgb5,Fnip1,Tnik,Abhd12,Bahcc1,Slc35d1,Mapt,Snd1,Slc25a16,Nphp3,Rbm26,Vangl2,Dlg2,Slx1b,Ankrd44,Camkv,Pkd1,Six3,Nostrin	1198	Astrocyte	21d	TBI	Hippocampus
Astrocyte_21d	1.01512e-19	2.44624	3.39832e-18	GWAS_CATALOG_Mm	GWASCATALOG_HIGHEST_MATH_CLASS_TAKEN_(MTAG)	114	Ptk2,Slc24a3,Traf5,Macrod2,Lrp1b,Gpc5,Ncam1,Dcc,Pcdh9,Cadm2,Grik3,Astn2,Pde4d,Magi1,Smchd1,Asic2,Pcdh7,Shisa4,Nrxn1,Por,Zzef1,Hip1,Wwox,Vwa8,Gbf1,Psenen,Ranbp17,Klf9,Wdpcp,Akap6,Etl4,Plcl1,Ptprt,Wnk2,Thsd7b,St6gal2,Lrrc4c,Dennd1a,Eif5a,Grid2,Auts2,Msi2,Purg,Ntm,Nrxn3,Negr1,Robo2,Pdia6,Alcam,Dgkb,Dennd4a,Trpm3,Sox5,Sppl3,Sgcz,Cacna2d2,Esrrg,Dlg1,Tenm3,Meis2,Kdm4b,Mef2c,Klhl32,Plxna4,Rere,Slc22a23,Celf4,Mad1l1,Ehbp1,Cwc22,Tbc1d9b,Phf20l1,Zfp521,Car10,Dclk1,Mast4,Med27,Nfix,Ptch1,Srgap3,Srebf2,Cacna2d3,Luzp2,Pfkm,Astn1,Nol4,Ece1,Mfap3,Nup210l,Camk1d,Galnt16,Rps26,Kcnn2,Vps45,Lsamp,Synrg,Bcl11b,Fgf12,Glis3,Grid1,Grm3,Prkg1,Epn2,Mcm9,Alms1,Snd1,Arfgef2,Farp1,Ctnnb1,Dlg2,Ttll11,Snx29,Fign,Arhgap15	1198	Astrocyte	21d	TBI	Hippocampus
Astrocyte_21d	2.81154e-11	1.87151	9.20119e-10	GWAS_CATALOG_Mm	GWASCATALOG_INSOMNIA	113	Pam,Tcf12,Apoe,Lrp1b,Gpc5,Ncam1,Nrg3,Tcp11,Magi2,Dcc,Pcdh9,Ssh2,Cadm2,Grik3,Ctnnd2,Astn2,Magi1,Cyp2d22,Nudcd3,Nrxn1,Nlgn1,Ptprd,Actg1,Btrc,Eya2,Gabbr1,Wdpcp,Tox,Akap6,Kcnq5,Plcl1,Ptprt,Immp2l,Meis1,Wdr17,Thsd7b,Gpc6,H3f3a,Ephb1,Auts2,Fgf14,Purg,Ntm,Lrp1,Ptprs,Smpd1,Dock4,Ado,Kif5a,Nrxn3,Negr1,Robo2,Invs,Agbl4,Alcam,Ascc3,Dgkb,Slc3a2,Slc24a2,Sox5,Gprc5b,Sgcz,Cacna2d2,B3galt1,Kdm4b,Kctd16,Unc5d,Sorcs2,Scg3,Npas3,Kcnq3,Zfand3,Pdzrn4,Mad1l1,R3hdm2,Kcnmb2,Alpk1,Zfp521,Car10,Grm5,Med27,Luzp2,Copz1,Rfx3,Nol4,Tanc2,Mlf2,Dnajc1,Camk1d,Pdxdc1,Lsamp,Bcl11b,Asxl1,Fgf12,Pgm3,Gli1,Glis3,Zic4,Grm3,Zpbp,Sec11c,Pax6,Ntan1,Alms1,Snd1,Dlg2,Ep300,Cdh6,Ankrd44,Snx29,Pex16,Baz2b,Arhgap15	1198	Astrocyte	21d	TBI	Hippocampus
Astrocyte_21d	0.00269394	1.29473	0.0420429	GWAS_CATALOG_Mm	GWASCATALOG_RED_BLOOD_CELL_COUNT	104	Rrm2b,Apoe,Pkhd1,Hba-a2,Frmd4a,Ssh2,Cpeb4,Car8,Gng12,Phkg1,Lpp,Wwox,Hsp90ab1,Mbd5,Btrc,Tmem176a,Hba-a1,Klf9,Clock,Prdm16,Meis1,Lipc,Glud1,Dhx32,Rpl6,Tmem176b,Auts2,Itm2c,Lsm4,Atp1a2,Arid1b,Ado,Invs,Hlcs,Dennd4a,Trpm3,Smim1,Sik3,Rbl1,Slc30a10,Esrrg,Map2k2,Trp53,Gm973,Pank1,Rnf165,Farp2,Mef2c,St3gal4,Igsf8,Phgdh,Ralgds,Ipp,Susd1,Gapdh,R3hdm2,Phf20l1,Nfix,Mtfr1l,Tcf7l1,Zfp641,Pde8b,Vps13b,Pfkm,Copz1,Mpnd,Pim1,Emc10,Itih3,Psma3,Jag1,Lbh,Pgs1,Pik3ca,Galnt16,Rps26,Thada,Pdxdc1,Bcl11b,Sertad2,Wnt7a,Glis3,Spop,Pcsk6,Trib2,Hddc2,Zc3h6,Stard13,Prkar1b,Taf3,Bahcc1,Mcm9,Mapt,Ccdc18,Tbc1d4,Arfgef2,Mbnl1,Etv6,Prr5l,Ctdsp1,Rfx7,Sbf2,Kdm2a,Pxk	1198	Astrocyte	21d	TBI	Hippocampus
Astrocyte_21d	1.01453e-05	1.51229	0.000304692	GWAS_CATALOG_Mm	GWASCATALOG_APPENDICULAR_LEAN_MASS	102	Enpp2,Ptk2,Vmp1,Pam,Hspa5,Rpl23a,Gpc5,Adamts6,Abr,Ssh2,Astn2,Dis3l2,Lama2,Antxr1,Gphn,Wdr66,Slc22a3,Eya2,Bambi,Ralgps1,Gabbr1,Asxl2,Etl4,Cnbd2,Plcl1,Tecpr2,Ywhaq,Fgfr3,Arhgap42,Auts2,Greb1l,Acss2,Lrp1,Ado,Dym,Dmp1,Sox5,Plekha1,Sppl3,Mpped2,Cacna2d2,Sema4a,Map2k6,Dlg1,Trp53,Gm973,Rere,Xkr4,Wdr70,Celf4,Celsr2,Adcy9,Dock9,Vcl,Il16,Cyfip2,Ptch1,Arhgef12,Ednrb,Cmip,Mtor,Gorasp2,Rnf169,Itih3,Adam12,Adamtsl3,Capzb,Astn1,Fdft1,Jag1,Tanc2,Ece1,Zfp608,Dcaf5,Thada,Pdxdc1,Aatk,Myom3,Wnt7a,Glis3,Prlr,Exoc6b,Prkg1,Itgb5,Sec11c,Ntan1,Bahcc1,Mapt,Tbc1d4,Arfgef2,Mbnl1,Ttc27,Etv6,Ankrd44,Rab34,Sbf2,Pkd1,Arhgap15,Kdm2a,Ky,Nedd4,Nostrin	1198	Astrocyte	21d	TBI	Hippocampus
Astrocyte_21d	2.2461e-09	1.81821	7.25313e-08	GWAS_CATALOG_Mm	GWASCATALOG_ADOLESCENT_IDIOPATHIC_SCOLIOSIS	99	Wdr26,Lrp1b,Adamts6,Nrg3,Dcc,Frmd4a,Pard3b,Pcdh9,Grik3,Ctnnd2,Astn2,Pde4d,Magi1,Asic2,Pcdh7,Nrxn1,Nlgn1,Ptprd,Cacna2d1,Wwox,Ank2,Gphn,Slc22a3,Nebl,Eya2,Scara3,Cadm1,Tox,Prdm16,Akap6,Etl4,Adk,Plcl1,Add3,Meis1,Lipc,Bbs9,Ramp1,Lrrc4c,Arhgap42,Atf6,Cntfr,Dgkb,Dennd4a,Mfn1,Slc24a2,Trim9,Wars,Dlgap1,Rpsa,Sgcz,Chl1,Esrrg,Tenm3,Meis2,Aldh1l1,Ralgapb,Unc5d,Comt,Sorcs2,Tm9sf4,Zfand3,Kcnmb2,Fam126a,Car10,Grm5,Luzp2,Arf1,Gorasp2,Rfx3,Adamtsl3,Capzb,Kcns3,Cmya5,Zfp608,Alk,Galnt16,Thada,Shisa2,Grid1,Pcsk6,Ano4,Eya1,Stard13,Tnik,Rnf157,Sema3e,Asah2,Fam13c,Frmpd4,Ccdc18,Arfgef2,Hsd17b12,Etv6,Prcp,Dlg2,Ankrd44,Snx29,Sbf2	1198	Astrocyte	21d	TBI	Hippocampus
Astrocyte_21d	0.00174239	1.32891	0.0336996	GWAS_CATALOG_Mm	GWASCATALOG_WAIST_CIRCUMFERENCE_ADJUSTED_FOR_BODY_MASS_INDEX	96	Myo3a,Itga9,Vmp1,Pam,Cfl1,Macrod2,Gpc5,Ncam1,Zranb3,Adamts6,Tcp11,Ssh2,Cpeb4,Pde4d,Smchd1,Dis3l2,Gpcpd1,Mgat5,Mfge8,Padi2,Srebf1,Tmcc1,Zfp367,Zzef1,Antxr1,Wwox,Gphn,Tmem176a,Slc28a1,Eya2,Clock,Atp1b2,Wdpcp,Plcl1,Nxn,Lrrc4c,Dennd1a,Ephb1,Fgfr3,Auts2,Lsm4,Kcne2,Dym,Ppp2r3a,Dgkb,Eml6,Trpm3,Sppl3,Slc30a10,Cacna2d2,Map2k2,Dlg1,Meis2,Mef2c,Gng2,Mapk14,Npas3,Chrnb1,Qrich1,Ptch1,Cmip,Ago1,Itih3,Prdx5,Adamtsl3,Fdft1,Pgs1,Mpv17l2,Camk1d,Thada,Pnpla2,Vps45,Ivd,Fli1,Cep41,Ogdh,Eya1,Rgma,Zmiz1,Mapt,Kank2,Arfgef2,Map2k5,Rbfox2,Ttc27,Vangl2,Prr5l,Ankrd44,Rfx7,Pkd1,Mga,Fign,Rnf146,Kdm2a,Ky,Tex264	1198	Astrocyte	21d	TBI	Hippocampus
Astrocyte_21d	1.19449e-10	1.95671	3.89749e-09	GWAS_CATALOG_Mm	GWASCATALOG_WEIGHT	94	Lcor,Ctnna2,Macrod2,Lrp1b,Dcc,Pard3b,Cadm2,Cpeb4,Astn2,Smchd1,Dis3l2,Pcdh7,Shisa4,Anks1b,Tfap2d,Nrxn1,Nlgn1,Zzef1,Lpp,Chrdl1,Slc22a3,Dmd,Ddit4,Eya2,Dcun1d4,Cadm1,Akap6,Etl4,Kcnq5,Plcl1,Ptprt,Thsd7b,Gpc6,Dennd1a,Grid2,Nudt6,Ephb1,Ywhaq,Auts2,Msi2,Purg,Bicd1,Nrxn3,Negr1,Agbl4,Dmp1,Map7d1,Galntl6,Sox5,Plekha1,Gprc5b,Mpped2,Sgcz,Esrrg,Trp53,Hif3a,Kdm4b,Rac1,Wdr70,Susd1,Pdzrn4,Ehbp1,Adcy9,Cwc22,Poc5,Mast4,Ptch1,Arhgef12,Mtor,Rfx3,Adamtsl3,Ece1,Mfap3,Pdxdc1,Lsamp,Bcl11b,Aatk,Grid1,Sh3rf1,Ralyl,Cacnb2,Fnip1,Ntan1,Ppfia3,Dgkg,Map2k5,Mbnl1,Hsd17b12,Etv6,Dlg2,Pkd1,Mga,Arhgap15,Kdm2a	1198	Astrocyte	21d	TBI	Hippocampus
Astrocyte_21d	6.04897e-09	1.85032	1.94188e-07	GWAS_CATALOG_Mm	GWASCATALOG_GENERAL_COGNITIVE_ABILITY	89	Cpeb1,Pam,Ctnna2,Actb,Macrod2,Lrp1b,Ncam1,Adamts6,Pou2f3,Dcc,Cadm2,Pde4d,Asic2,Lama2,Anks1b,Camk2n1,Ptprd,Cadm4,Ddhd1,Wdr66,Slc22a3,Btrc,Gbf1,Akap6,Cnbd2,Kcnq5,Plcl1,Dlgap2,Ptprt,Ckb,Wdr17,Thsd7b,Lrrc4c,Grid2,Auts2,Purg,Gabrb1,Arid1b,Negr1,Nupr1,Grn,Pdia6,Cpne3,Dgkb,Dennd4a,Yipf4,Tcf20,Sgcz,Cacna2d2,Esrrg,Npas2,Hgs,Mef2c,Unc5d,Sorcs2,Scg3,Npas3,Slc22a23,Mast4,Med27,Nfix,Arhgef12,Srebf2,Pde8b,Usp34,Fam193a,Dcaf5,Camk1d,Galnt16,Kcnn2,Gabra2,Ivd,Ogdh,Tmod2,Gpd2,Ralyl,Zfyve9,Pck2,Alms1,Mapt,Snd1,Arfgef2,Lpcat1,Snx29,Camkv,Fign,Arhgap15,Six3,Ptpn13	1198	Astrocyte	21d	TBI	Hippocampus
Astrocyte_21d	2.01112e-08	1.81149	6.40924e-07	GWAS_CATALOG_Mm	GWASCATALOG_VERTEX-WISE_SULCAL_DEPTH	88	Enpp2,Pam,Tcf12,Pkhd1,Macrod2,Gpc5,Ncam1,Adamts6,Abr,Frmd4a,Cpeb4,Astn2,Magi1,Lama2,Pcdh7,Srebf1,Fam178b,Cacna2d1,Wwox,Wdpcp,Wnk2,Bbs9,Kcnk2,Dennd1a,Ephb1,Fgfr3,Arhgap42,Zbtb20,Auts2,Rpl37a,Fmnl2,Arid1b,Bicd1,Rps3,Robo2,Alcam,Slc9a9,Msi1,Sox5,Plekha1,Dlg1,Tom1l2,Nhsl1,Meis2,Mef2c,Ccdc88c,Unc5d,Rere,Ipp,Pdzrn4,Dock9,Vcl,Pgm1,Car10,Dclk1,Mast4,Nfix,Ptch1,Zhx3,Fbxl13,Lrba,Arhgef12,Micu2,Adamtsl3,Kcns3,Jag1,Tanc2,Kcnk10,Thada,Nckap5,Bcl11b,Sybu,Glis3,Pcsk6,Eya1,Zic4,Exoc6b,Ptprm,Tnik,Sobp,Slc35d1,Snd1,Arrb1,Vangl2,Grip1,Baz2b,Pkd1,Ky	1198	Astrocyte	21d	TBI	Hippocampus
Astrocyte_21d	0.000360352	1.41806	0.00852924	GWAS_CATALOG_Mm	GWASCATALOG_HIGH_DENSITY_LIPOPROTEIN_CHOLESTEROL_LEVELS	88	Tcf12,Apoe,Dcc,Pnpla3,Ssh2,Cpeb4,Cycs,Nlgn1,Zzef1,Mt1,Gphn,Wdr66,Slc22a3,Ranbp17,Eya2,Arhgef28,Akap6,Meis1,Lipc,Dennd1a,Inpp4b,Zbtb20,Lrp1,Dennd4c,Nrxn3,Dym,Negr1,Luc7l2,Ppp2r3a,Sik3,Aldh2,Gprc5b,Slc30a10,Mapk4,Fam81a,Kdm4b,Plxnb1,Farp2,St3gal4,Chd9,Gng2,Rac1,Celsr2,R3hdm2,Adcy9,Poc5,Zfp521,Grm5,Nr1d1,Lrba,Cmip,Tcf7l1,Itih3,Lbh,Frs2,Pgs1,Mfap3,Zfp608,Ubc,Pdxdc1,Pnpla2,Gramd1a,Vps45,Nfat5,Gtf2a1,Gli1,Pcsk6,Eya1,Fnip1,Rnf157,Myl2,Trim2,Cyb5b,Zmiz1,Kank2,Ccdc18,Dgkg,Map2k5,Mbnl1,Hsd17b12,Wscd1,Plekho1,Cntn6,Prr5l,Mcam,Pkd1,Mga,Rnf146	1198	Astrocyte	21d	TBI	Hippocampus
Astrocyte_21d	0.000146418	1.46746	0.00394302	GWAS_CATALOG_Mm	GWASCATALOG_ESTIMATED_GLOMERULAR_FILTRATION_RATE_(CREATININE)	85	Gadl1,Apoe,Pkhd1,Macrod2,Tcp11,Astn2,Prodh,Por,Wdr66,Mbd5,Gbf1,Ralgps1,Dcun1d4,Asxl2,Etl4,Adk,Meis1,Glud1,Nphs1,Igf2,Chst2,Kcnj13,Nrxn3,Hlcs,Parg,Wars,Sox5,Plekha1,Slc30a10,Esrrg,Dlg1,Pank1,Npas2,Slc52a2,Plxnb1,Aldh1l1,Sumo1,St3gal4,Chd9,Cdh20,Comt,Rere,Akt2,Wdr70,Lfng,Celsr2,R3hdm2,Vcl,Pdlim7,Atpif1,Slc15a2,Tcf7l1,Zfp641,Pim1,Ogdhl,Capzb,Kcns3,Kcnk10,Zfp608,Slc48a1,Thada,Gramd1a,Bcl11b,Sertad2,Fli1,Wnt7a,Eya1,Prkg1,Fnip1,Slc25a29,Prkar1b,Slc35d1,Alms1,Snd1,Dgkg,Slc25a16,Mbnl1,Ttc27,Plekho1,Wac,Sbf2,Pkd1,Fign,Ky,Pxk	1198	Astrocyte	21d	TBI	Hippocampus
Astrocyte_21d	0.000542735	1.40917	0.0123649	GWAS_CATALOG_Mm	GWASCATALOG_PULSE_PRESSURE	85	Enpp2,Itga9,Vmp1,Slc24a3,Apoe,Ctnna2,Ncam1,Cadm2,Ctnnd2,Mfge8,Ptprd,Lpp,Hip1,Ank2,Mbd5,Slc22a3,Nebl,Klf9,Mif,Prdm16,Etl4,Kcnq5,Meis1,Ddx5,Gem,Trappc9,Nckap1,Arhgap42,Msi2,Kcne2,Igf2,Cox8a,Lrp1,Ramp2,Arid1b,Dennd4c,Ado,Trpm3,Mpped2,Slc30a10,Map2k2,Pfn2,Dip2b,Gsn,Trp53,Mapk4,Npas2,Slc25a33,Kdm4b,St3gal4,Plxna4,Ipp,Zfp467,Cwc22,Vcl,Poc5,Morf4l1,Psmb7,Prom1,Tmem144,Arhgef12,Tcf7l1,Pfkm,Odf2,Usp34,Fam193a,Itih3,Adamtsl3,Jag1,Asah1,Nfat5,Wnt7a,Cpxm1,Plekho2,Itgb5,Cacnb2,Klhl42,Ift80,Jup,Snd1,Mbnl1,Mal2,Sbf2,Pkd1,Fign	1198	Astrocyte	21d	TBI	Hippocampus
Astrocyte_21d	1.14761e-16	2.67244	3.81852e-15	GWAS_CATALOG_Mm	GWASCATALOG_SMOKING_INITIATION_(EVER_REGULAR_VS_NEVER_REGULAR)_(MTAG)	81	Ptk2,Hspa5,Ctnna2,Ncam1,Magi2,Dcc,Pcdh9,Cadm2,Cpeb4,Lama2,Cpne8,Anks1b,Tfap2d,Nrxn1,Nlgn1,Ptprd,Clybl,Btrc,Ranbp17,Wdpcp,Tox,Fkbp8,Plcl1,Add3,Immp2l,Thsd7b,Lrrc4c,Grid2,Inpp4b,Ephb1,Zbtb20,Auts2,Msi2,Ntm,Thbs4,Nrxn3,Ube2e1,Negr1,Zfp407,Robo2,Agbl4,Galntl6,Dlgap1,Tcf20,Esrrg,Tom1l2,Kdm4b,Tbc1d2,Fam163a,Plxna4,Rere,Npas3,Celf4,Mad1l1,Zfp521,Car10,Grm5,Polr2f,Med27,Srebf2,Pfkm,Cdh12,Nol4,Mlf2,Mfap3,Dnajc1,Alk,Dcaf5,Galnt16,Nfat5,Bcl11b,Grid1,Zic4,Cyb5b,Pck2,Alms1,Ush2a,Map2k5,Hsd17b12,Snx29,Arhgap15	1198	Astrocyte	21d	TBI	Hippocampus
Astrocyte_21d	6.79875e-14	2.42438	2.25533e-12	GWAS_CATALOG_Mm	GWASCATALOG_SELF-REPORTED_MATH_ABILITY_(MTAG)	79	Ptk2,Pam,Actb,Macrod2,Lrp1b,Ncam1,Dcc,Cadm2,Grik3,Magi1,Asic2,Nrxn1,Ptprd,Por,Hip1,Nebl,Gbf1,Ranbp17,Eya2,Klf9,Ralgps1,Wdpcp,Akap6,Plcl1,Ptprt,Wnk2,Thsd7b,St6gal2,Lrrc4c,Dennd1a,Auts2,Purg,Gabrb1,Negr1,Pdia6,Alcam,Dgkb,Dennd4a,Slc24a2,Sox5,Sppl3,Sgcz,Esrrg,Tmcc3,Dlg1,Kdm4b,Mef2c,Unc5d,Klhl32,Plxna4,Ap2a1,Mad1l1,Ehbp1,Uqcrc1,Pdlim7,Zfp521,Dclk1,Med27,Srgap3,Cacna2d3,Astn1,Nol4,Nup210l,Rps26,Kcnn2,Synrg,Bcl11b,Rnaseh2a,Glis3,Grm3,Mcm9,Alms1,Snd1,Arfgef2,Farp1,Ctnnb1,Dlg2,Plekho1,Fign	1198	Astrocyte	21d	TBI	Hippocampus
Astrocyte_21d	6.71014e-08	1.82922	2.11689e-06	GWAS_CATALOG_Mm	GWASCATALOG_CORTICAL_SURFACE_AREA	79	Enpp2,Pam,Pkhd1,Macrod2,Ncam1,Abr,Frmd4a,Pard3b,Ssh2,Cpeb4,Astn2,Magi1,Lama2,Pcdh7,Srebf1,Cacna2d1,Wwox,Ralgps1,Bbs9,Kcnk2,Rasl11b,Dennd1a,Ephb1,Fgfr3,Auts2,Rpl37a,Fmnl2,Arid1b,Robo2,Alcam,Slc9a9,Sox5,Rpsa,Nhsl1,Meis2,Mef2c,Ccdc88c,Capn2,Rere,Ipp,Pdzrn4,Dock9,Pgm1,Dclk1,Mast4,Nfix,Ptch1,Zhx3,Fbxl13,Arhgef12,Daam1,Arf1,Adam12,Adamtsl3,Kcns3,Jag1,Tanc2,Kcnk10,Rps26,Thada,Nckap5,Bcl11b,Sybu,Wnt7a,Glis3,Ano4,Zic4,Prlr,Exoc6b,Prkg1,Itgb5,Tnik,Trim2,Snd1,Vangl2,Grip1,Baz2b,Pkd1,Six3	1198	Astrocyte	21d	TBI	Hippocampus
Astrocyte_21d	4.32522e-07	1.74916	1.34703e-05	GWAS_CATALOG_Mm	GWASCATALOG_WAIST-HIP_RATIO	79	Itga9,Hsd17b4,Pam,Apoe,Ncam1,Adamts6,Cadm2,Cpeb4,Astn2,Smchd1,Dis3l2,Gpcpd1,Tmcc1,Ptprd,Zzef1,Slc22a3,Bdh1,Eya2,Clock,Atp1b2,Dtx1,Prdm16,Fkbp8,Meis1,Gpc6,Ephb1,Ywhaq,Purg,Itga7,Kcne2,Adam23,Ptprs,Nrxn3,Dym,Zfp407,Agbl4,Ppp2r3a,Dgkb,Sik3,Mpped2,Map2k6,Dlg1,Npas2,Meis2,Klhl32,Rere,Pdzrn4,Poc5,Mast4,Med27,Nfix,Zhx3,Mtfr1l,Srgap3,Cmip,Pde8b,Luzp2,Vaultrc5,Adamtsl3,Ece1,Thada,Pnpla2,Nfat5,Eya1,Rnf157,Cuedc1,Cyb5b,Zmiz1,Mapt,Dgkg,Hsd17b12,Vangl2,Dlg2,Prr5l,Rfx7,Sbf2,Pkd1,Rnf146,Ky	1198	Astrocyte	21d	TBI	Hippocampus
Astrocyte_21d	6.33726e-06	1.63795	0.000191377	GWAS_CATALOG_Mm	GWASCATALOG_LUNG_FUNCTION_(FEV1/FVC)	78	Rassf3,Ptk2,Slc24a3,Gpc5,Ncam1,Abr,Tcp11,Dcc,Frmd4a,Ssh2,Cpeb4,Astn2,Pcdh7,Camk2g,Htra1,Itgav,Ddhd1,Antxr1,Chrdl1,Nebl,Arhgef28,Cadm1,Prdm16,Akap6,Kcnq5,Adk,Plcl1,Add3,Ddx5,Inpp4b,Fgfr3,Arhgap42,Slc25a5,Ntm,Kcne2,Slc1a2,Chst2,Lrp1,Ado,Dym,Negr1,Agbl4,Dgkb,Sox5,Slc30a10,Esrrg,Hdac4,Wdr33,R3hdm2,Dock9,Cyfip2,Ptch1,Cacna2d3,Tcf7l1,Usp34,Adam12,Adamtsl3,Capzb,Kcns3,Camk1d,Thada,Asxl1,Sertad2,Wnt7a,Glis3,Plekho2,Ptprm,Stard13,Abhd12,Fam171b,Dgkg,Etv6,Erc1,Baz2b,Sbf2,Mga,Arhgap15,Utp6	1198	Astrocyte	21d	TBI	Hippocampus
Astrocyte_21d	1.89149e-16	2.72925	6.28412e-15	GWAS_CATALOG_Mm	GWASCATALOG_COGNITIVE_PERFORMANCE_(MTAG)	77	Ptk2,Ctnna2,Macrod2,Lrp1b,Gpc5,Ncam1,Dcc,Cadm2,Ctnnd2,Pde4d,Asic2,Tfap2d,Nrxn1,Camk2n1,Ddit4,Gbf1,Wdpcp,Akap6,Plcl1,Ptprt,Wnk2,Thsd7b,St6gal2,Grid2,Auts2,Msi2,Purg,Gabrb1,Arid1b,Negr1,Pdia6,Slc9a9,Cpne3,Dennd4a,Plekha1,Sppl3,Tcf20,Sgcz,Cacna2d2,Esrrg,Npas2,Kdm4b,Mef2c,Klhl32,Plxna4,Scg3,Slc22a23,Celf4,Mad1l1,Cwc22,Pdlim7,Zfp521,Dclk1,Mast4,Med27,Nfix,Ptch1,Cacna2d3,Usp34,Fam193a,Adamtsl3,Galnt16,Rps26,Kcnn2,Synrg,Bcl11b,Ivd,Grm3,Alms1,Ush2a,Snd1,Farp1,Ctnnb1,Ttll11,Snx29,Fign,Arhgap15	1198	Astrocyte	21d	TBI	Hippocampus
Astrocyte_21d	7.52931e-17	2.79467	2.50908e-15	GWAS_CATALOG_Mm	GWASCATALOG_EXTERNALIZING_BEHAVIOUR_(MULTIVARIATE_ANALYSIS)	76	Ptk2,Slc24a3,Ctnna2,Macrod2,Ncam1,Nrg3,Magi2,Dcc,Cadm2,Cpeb4,Mgat5,Lama2,Pcdh7,Nrxn1,Nlgn1,Clybl,Ranbp17,Wdpcp,Tox,Akap6,Fkbp8,Immp2l,Thsd7b,Lrrc4c,Dennd1a,Inpp4b,Ephb1,Zbtb20,Auts2,Ntm,Gabrb1,Thbs4,Arid1b,Nrxn3,Ube2e1,Negr1,Zfp407,Robo2,Mgat4c,Alcam,Ascc3,Sox5,Nrxn2,Tcf20,Esrrg,Otx1,Kdm4b,Mapk14,Plxna4,Npas3,Mad1l1,Ccdc73,Phf20l1,Car10,Med27,Cacna2d3,Luzp2,Prdx5,Dnajc1,Rps26,Nfat5,Aatk,Gabra2,Ano4,Ninl,Zic4,Prkg1,Alms1,Mapt,Ush2a,Snd1,Map2k5,Hsd17b12,Dlg2,Fign,Arhgap15	1198	Astrocyte	21d	TBI	Hippocampus
Astrocyte_21d	4.23858e-09	1.97629	1.3647e-07	GWAS_CATALOG_Mm	GWASCATALOG_VERTEX-WISE_CORTICAL_SURFACE_AREA	76	Enpp2,Pam,Pkhd1,Macrod2,Ncam1,Abr,Frmd4a,Pard3b,Ssh2,Cpeb4,Astn2,Magi1,Lama2,Pcdh7,Srebf1,Fam178b,Cacna2d1,Wwox,Extl3,Ralgps1,Plcl1,Wnk2,Bbs9,Kcnk2,Dennd1a,Fgfr3,Auts2,Rpl37a,Fmnl2,Arid1b,Robo2,Alcam,Slc9a9,Sox5,Yipf4,Mpped2,Nhsl1,Meis2,Capn2,Ipp,Pdzrn4,Dock9,Pgm1,Dclk1,Nfix,Ptch1,Zhx3,Fbxl13,Arhgef12,Tcf7l1,Arf1,Adam12,Adamtsl3,Kcns3,Jag1,Tanc2,Kcnk10,Rps26,Thada,Nckap5,Bcl11b,Sybu,Glis3,Ano4,Eya1,Zic4,Exoc6b,Prkg1,Itgb5,Tnik,Trim2,Snd1,Nphp3,Vangl2,Grip1,Pkd1	1198	Astrocyte	21d	TBI	Hippocampus
Astrocyte_21d	6.38993e-12	2.28067	2.10378e-10	GWAS_CATALOG_Mm	GWASCATALOG_ADULT_BODY_SIZE	75	Apoe,Ctnna2,Pkhd1,Lrp1b,Magi2,Pard3b,Pcdh9,Cadm2,Astn2,Asic2,Pcdh7,Anks1b,Nrxn1,Nlgn1,Ptprd,Lpp,Gbf1,Ranbp17,Cadm1,Akap6,Adk,Plcl1,Ckb,Inpp4b,Ephb1,Zbtb20,Auts2,Purg,Ntm,Nrxn3,Negr1,Agbl4,Alcam,Trpm3,Sox5,Aldh2,Gprc5b,Sgcz,Slc30a10,Mef2c,Ipp,Cir1,Pdzrn4,Mad1l1,Adcy9,Poc5,Alpk1,Mast4,Sox2,Cmip,Slc10a7,Mfap3,Zfp608,Galnt16,Nfat5,Bcl11b,Grid1,Tmod2,Ralyl,Prkg1,Ptprm,Sec11c,Ythdf3,Zmiz1,Ppfia3,Dgkg,Arfgef2,Map2k5,Hsd17b12,Rbm26,Dlg2,Topaz1,Sec22c,Ttll11,Arhgap15	1198	Astrocyte	21d	TBI	Hippocampus
Astrocyte_21d	7.21541e-10	2.06615	2.34383e-08	GWAS_CATALOG_Mm	GWASCATALOG_DRINKS_PER_WEEK	75	Traf5,Ctnna2,Pkhd1,Macrod2,Ncam1,Magi2,Dcc,Frmd4a,Cadm2,Ctnnd2,Astn2,Magi1,Anks1b,Tfap2d,Nrxn1,Polr3h,Actg1,Ralgps1,Wdpcp,Prdm16,Akap6,Dlgap2,Thsd7b,St6gal2,Lrrc4c,Dennd1a,Inpp4b,Auts2,Ntm,Fmnl2,Nrxn3,Negr1,Nupr1,Sox5,Gprc5b,Mpped2,Sgcz,Tom1l2,Npas2,Chd9,Plxna4,Rere,Xkr4,Npas3,Mad1l1,Ehbp1,Alpk1,Zfp521,Qrich1,Grm5,Dclk1,Mast4,Zhx3,Cacna2d3,Mtor,Mlf2,Zfp608,Nfat5,Bcl11b,Gabra2,Grid1,Zic4,Grm3,Cope,Cyb5b,Mapt,Snd1,Map2k5,Farp1,Topaz1,Grip1,Csdc2,Mga,Arhgap15,Nostrin	1198	Astrocyte	21d	TBI	Hippocampus
Astrocyte_21d	1.63377e-06	1.73951	5.02384e-05	GWAS_CATALOG_Mm	GWASCATALOG_HEMATOCRIT	72	Rassf3,Vmp1,Pkhd1,Tnpo1,Frmd4a,Pnpla3,Ssh2,Padi2,Srebf1,Camk2n1,Cacna2d1,Wwox,Chrdl1,Tmem176a,Asxl2,Prdm16,Fkbp8,Meis1,Ckb,Lipc,Slc9a7,Rpl6,Tmem176b,Zbtb20,Arid1b,Eef1a1,Hlcs,Atp5l,Smim1,Sox5,Esrrg,Tmcc3,Gsn,Pank1,Mef2c,Phgdh,Susd1,Lfng,R3hdm2,Zfyve21,Mtfr1l,Slc15a2,Ednrb,Zfp641,Pde8b,Pfkm,Copz1,Emc10,Prdx5,Jag1,Lbh,Thada,Nfat5,Bcl11b,Sertad2,Wnt7a,Glis3,Trib2,Hddc2,Stard13,Abhd12,Prkar1b,Cyb5b,Bahcc1,Mapt,Tbc1d4,Mbnl1,Etv6,Dlg4,Sbf2,Arhgap15,Pxk	1198	Astrocyte	21d	TBI	Hippocampus
Astrocyte_21d	1.66293e-11	2.32711	5.45034e-10	GWAS_CATALOG_Mm	GWASCATALOG_CHRONOTYPE	69	Vmp1,Pkhd1,Macrod2,Gpc5,Magi2,Cdh19,Pcdh9,Cadm2,Asic2,Cpne8,Nrxn1,Ptprd,Kirrel3,Ank2,Cadm1,Tox,Plcl1,Meis1,Gpc6,Dennd1a,Auts2,Msi2,Lsm4,Tacr3,Ywhaz,Nrxn3,Robo2,Dgkb,Trpm3,Sox5,Yipf4,Tcf20,Mpped2,Cacna2d2,Npas2,Hdac4,Mef2c,Chd9,Unc5d,Sorcs2,Plxna4,Cir1,R3hdm2,Zfp521,Car10,Sox2,Fbxl13,Pde8b,Copz1,Lman1,Eva1a,Usp34,Fam193a,Slc10a7,Nol4,Tanc2,Zfp608,Lsamp,Kif5c,Myom3,Mycbp2,Trib2,Prlr,Sec11c,Ythdf3,Dgkg,Hsd17b12,Ctsf,Arhgap15	1198	Astrocyte	21d	TBI	Hippocampus
Astrocyte_21d	1.57682e-09	2.10204	5.10695e-08	GWAS_CATALOG_Mm	GWASCATALOG_VERTEX-WISE_CORTICAL_THICKNESS	69	Enpp2,Mrps28,Vmp1,Apoe,Pkhd1,Cfl1,Macrod2,Ssh2,Astn2,Magi1,Lama2,Pcdh7,Fam178b,Clybl,Wwox,Ralgps1,Clock,Akap6,Wnk2,Pygb,Bbs9,Kcnk2,Dennd1a,Fgfr3,Auts2,Rpl37a,Lrp1,Fmnl2,Arid1b,Robo2,Agbl4,Alcam,Sox5,Rpsa,Mpped2,Dip2b,Nhsl1,Mef2c,Rere,Pdzrn4,Dock9,Pgm1,Nfix,Ptch1,Zhx3,Fbxl13,Arhgef12,Adam12,Adamtsl3,Kcns3,Jag1,Nup210l,Rps26,Thada,Nckap5,Bcl11b,Sybu,Wnt7a,Glis3,Eya1,Zic4,Itgb5,Tnik,Snd1,Arfgef2,Vangl2,Grip1,Pkd1,Pxk	1198	Astrocyte	21d	TBI	Hippocampus
Astrocyte_21d	1.27484e-08	1.99986	4.06871e-07	GWAS_CATALOG_Mm	GWASCATALOG_CORTICAL_THICKNESS	69	Enpp2,Vmp1,Pam,Apoe,Pkhd1,Cfl1,Macrod2,Cpeb4,Astn2,Magi1,Lama2,Pcdh7,Srebf1,Fam178b,Clybl,Wwox,Ralgps1,Akap6,Wnk2,Pygb,Bbs9,Kcnk2,Rasl11b,Dennd1a,Fgfr3,Auts2,Rpl37a,Fmnl2,Arid1b,Robo2,Alcam,Sox5,Rpsa,Mpped2,Dip2b,Tom1l2,Nhsl1,Mef2c,Rere,Lfng,Pdzrn4,Ehbp1,Dock9,Pgm1,Mast4,Nfix,Ptch1,Zhx3,Fbxl13,Arhgef12,Cacna2d3,Daam1,Adam12,Adamtsl3,Kcns3,Jag1,Ece1,Thada,Nckap5,Bcl11b,Sybu,Glis3,Eya1,Zic4,Itgb5,Snd1,Vangl2,Grip1,Pkd1	1198	Astrocyte	21d	TBI	Hippocampus
Astrocyte_21d	0.000217382	1.52175	0.00521861	GWAS_CATALOG_Mm	GWASCATALOG_OBESITY-RELATED_TRAITS	68	Myo3a,Tmem132d,Pkhd1,Macrod2,Gpc5,Dbi,Nrg3,Magi2,Dcc,Cpeb4,Astn2,Pde4d,Car8,Asic2,Anks1b,Ptprd,Nos1ap,Clybl,Lpp,Cacna2d1,Fam189a1,Arhgef28,Itgbl1,Cadm1,Wdpcp,Ndufb4,Lipc,Gpc6,Ramp1,Grid2,Trappc9,Auts2,Ntm,Gabrb1,Btbd8,Bicd1,Dlgap1,Gprc5b,Sgcz,Chl1,B3galt1,Cdh20,Sorcs2,Slc22a23,Susd1,Adss,Dclk1,Usp6nl,Eva1a,Ece1,Ablim1,Tomm20,Kdm8,Dhx57,Camk1d,Kcnn2,Aatk,Prkg1,Cacnb2,Epdr1,Trub2,Cbs,Farp1,Prcp,Dlg2,Nxph1,Eci2,Snx29	1198	Astrocyte	21d	TBI	Hippocampus
Astrocyte_21d	1.1774e-05	1.70135	0.000351678	GWAS_CATALOG_Mm	GWASCATALOG_HEMOGLOBIN	64	Rassf3,Vmp1,Pkhd1,Hba-a2,Tnpo1,Frmd4a,Pnpla3,Ssh2,Car8,Padi2,Camk2n1,Cacna2d1,Wwox,Chrdl1,Tmem176a,Hba-a1,Asxl2,Prdm16,Meis1,Tecpr2,Lipc,Slc9a7,Tmem176b,Arid1b,Eef1a1,Hlcs,Atp5l,Dennd4a,Smim1,Sox5,Esrrg,Mef2c,Phgdh,Susd1,R3hdm2,Nfix,Zfyve21,Mtfr1l,Slc15a2,Ednrb,Pde8b,Pfkm,Copz1,Emc10,Pgs1,Thada,Nfat5,Bcl11b,Glis3,Trib2,Hddc2,Stard13,Abhd12,Prkar1b,Alms1,Dgkg,Tbc1d4,Nphp3,Mbnl1,Etv6,Dlg4,Sbf2,Arhgap15,Pxk	1198	Astrocyte	21d	TBI	Hippocampus
Astrocyte_21d	0.00219134	1.41142	0.0390059	GWAS_CATALOG_Mm	GWASCATALOG_CORONARY_ARTERY_DISEASE	64	Apoe,Ctnna2,Pkhd1,Pnpla3,Astn2,Mfge8,Psap,Srebf1,Htra1,Slc22a3,Clock,Gabbr1,Prdm16,Etl4,Plcl1,Ckb,Lipc,Wnk2,Gem,Arhgap42,Zbtb20,Kcne2,Lrp1,Kcnj13,Dym,Rab5c,Ppp2r3a,Alcam,Trpm3,Aldh2,Sgcz,Carf,Kdm4b,St3gal4,Gpsm1,Xkr4,Rac1,Wdr33,Celsr2,Mad1l1,Ehbp1,R3hdm2,Dock9,Pdlim7,Morf4l1,Qrich1,Mast4,Zhx3,Arhgef12,Cmip,Thada,Vps45,Nfat5,Dmxl1,Prkg1,Itgb5,Cyb5b,Kank2,Arfgef2,Hsd17b12,Farp1,Fign,Arhgap15,Nedd4	1198	Astrocyte	21d	TBI	Hippocampus
Astrocyte_21d	0.00109968	1.47088	0.0221087	GWAS_CATALOG_Mm	GWASCATALOG_HEMOGLOBIN_CONCENTRATION	60	Rassf3,Vmp1,Pkhd1,Tnpo1,Frmd4a,Pnpla3,Ssh2,Catsper2,Padi2,Camk2n1,Wwox,Tmem176a,Klf9,Gabbr1,Asxl2,Meis1,Ckb,Tecpr2,Lipc,Rpl6,Tmem176b,Arid1b,Atp5l,Dennd4a,Trpm3,Smim1,Sox5,Esrrg,Tmcc3,Gsn,Rnf165,Mef2c,Phgdh,Gpsm1,Susd1,Lfng,R3hdm2,Nfix,Ptch1,Mtfr1l,Slc15a2,Zfp641,Pde8b,Pfkm,Lbh,Nfat5,Bcl11b,Glis3,Trib2,Hddc2,Stard13,Abhd12,Prkar1b,Cyb5b,Alms1,Mapt,Etv6,Ctdsp1,Sbf2,Pxk	1198	Astrocyte	21d	TBI	Hippocampus
Astrocyte_21d	0.000162557	1.59782	0.00433499	GWAS_CATALOG_Mm	GWASCATALOG_SUBCORTICAL_VOLUME_(MOSTEST)	58	Macrod2,Tcp11,Dcc,Pde4d,Magi1,Fam178b,Clock,Atp1b2,Prdm16,Plcl1,Wnk2,Pygb,Bbs9,Kcnk2,Rasl11b,Rpl37a,Bicd1,Robo2,Ost4,Carf,Cacna2d2,Nhsl1,Plxnb1,Ccdc88c,Mbp,Ipp,Alpk1,Uqcrc1,Zfp521,Qrich1,Mast4,Ptch1,Usp34,Itih3,Capzb,Jag1,Dalrd3,Nup210l,Thada,Nckap5,Pdxdc1,Nfat5,Glis3,Zic4,Fnip1,Tnik,Ntan1,Fam171b,Cyb5b,Snd1,Nphp3,Vangl2,Dlg2,Ankrd44,Camkv,Mal2,Six3,Nostrin	1198	Astrocyte	21d	TBI	Hippocampus
Astrocyte_21d	0.000202195	1.58475	0.00518148	GWAS_CATALOG_Mm	GWASCATALOG_LUNG_FUNCTION_(FVC)	58	Enpp2,Wdr26,Ctnna2,Cpe,Adamts6,Dcc,Astn2,Dis3l2,Gng12,Camk2g,Htra1,Zzef1,Antxr1,Wwox,Actg1,Eya2,Kcnq5,Plcl1,Ddx5,Kcnk2,Nudt6,Auts2,Rpl37a,Kcne2,Aldh2,Tcf20,Cacna2d2,Dip2b,Dlg1,Tom1l2,Gm973,Hgs,Meis2,Wdr70,Mad1l1,Ehbp1,Tmeff1,Ptch1,Lrba,Cacna2d3,Usp34,Adamtsl3,Capzb,Kcns3,Ivd,Fli1,Wnt7a,Glis3,Prkg1,Abhd12,Rhbdd1,Zmiz1,Mapt,Mbnl1,Hsd17b12,Plekho1,Erc1,Ky	1198	Astrocyte	21d	TBI	Hippocampus
Astrocyte_21d	3.65847e-11	2.51742	1.1955e-09	GWAS_CATALOG_Mm	GWASCATALOG_SELF-REPORTED_MATH_ABILITY	57	Itga9,Macrod2,Ncam1,Dcc,Cadm2,Grik3,Asic2,Nrxn1,Nebl,Eya2,Klf9,Ralgps1,Wdpcp,Akap6,Plcl1,Thsd7b,St6gal2,Dennd1a,Auts2,Purg,Gabrb1,Ube2e1,Negr1,Mgat4c,Pdia6,Alcam,Slc9a9,Dgkb,Slc24a2,Sox5,Sppl3,Sgcz,Dlg1,Pank1,Mef2c,Plxna4,Mad1l1,Ehbp1,Dclk1,Med27,Cacna2d3,Astn1,Nup210l,Kcnn2,Rnaseh2a,Gpd2,Grm3,Fnip1,Ptchd4,Snd1,Arfgef2,Rbfox2,Farp1,Ctnnb1,Dlg2,Plekho1,Fign	1198	Astrocyte	21d	TBI	Hippocampus
Astrocyte_21d	0.000163157	1.6047	0.00434569	GWAS_CATALOG_Mm	GWASCATALOG_NEUROTICISM	57	Pkhd1,Ncam1,Dcc,Pcdh9,Cadm2,Grik3,Pde4d,Magi1,Padi2,Kirrel3,Antxr1,Polr3h,Mbd5,Slc44a5,Il1rapl1,Gabbr1,Wdpcp,Dlgap2,Gpc6,Ephb1,Agbl4,Ppp2r3a,Ascc3,Etnk1,Sox5,Sgcz,Tenm3,Mef2c,Unc5d,Sorcs2,Rere,Celf4,Mad1l1,Ehbp1,Grm5,Ptch1,Clp1,Col19a1,Fdft1,Nol4,Ece1,Dcaf5,Galnt16,Aatk,Glis3,Grm3,Zpbp,Sema3e,Pax6,Mapt,Mbnl1,Farp1,Ep300,Nxph1,Csdc2,Sbf2,Arhgap15	1198	Astrocyte	21d	TBI	Hippocampus
Astrocyte_21d	5.60674e-13	2.87103	1.84871e-11	GWAS_CATALOG_Mm	GWASCATALOG_SMOKING_INITIATION_(EVER_REGULAR_VS_NEVER_REGULAR)	54	Ctnna2,Ncam1,Magi2,Dcc,Pcdh9,Cadm2,Cpeb4,Nrxn1,Nlgn1,Ptprd,Clybl,Btrc,Gbf1,Ranbp17,Gabbr1,Wdpcp,Tox,Plcl1,Immp2l,Thsd7b,Lrrc4c,Grid2,Inpp4b,Zbtb20,Auts2,Ntm,Thbs4,Kif5a,Nrxn3,Negr1,Zfp407,Robo2,Ascc3,Nrxn2,Tcf20,Kdm4b,Fam163a,Rere,Mad1l1,Car10,Polr2f,Med27,Rfx3,Cdh12,Nol4,Dnajc1,Unc13c,Alk,Nfat5,Bcl11b,Zic4,Cyb5b,Fign,Six3	1198	Astrocyte	21d	TBI	Hippocampus
Astrocyte_21d	6.95106e-07	1.99566	2.14981e-05	GWAS_CATALOG_Mm	GWASCATALOG_INTELLIGENCE	52	Apoe,Lrp1b,Ncam1,Dcc,Cadm2,Pde4d,Cyp2d22,Nrxn1,Gbf1,Akap6,Plcl1,Ckb,Thsd7b,Grid2,Auts2,Arid1b,Ube2e1,Negr1,Nupr1,Slc24a2,Trpm3,Plekha1,Tcf20,Sgcz,Cacna2d2,Esrrg,Mef2c,Scg3,Slc22a23,Cwc22,Car10,Med27,Nfix,Ptch1,Srebf2,Cacna2d3,Fam193a,Galnt16,Ivd,Ogdh,Gpd2,Alms1,Mapt,Snd1,Arfgef2,Ttc27,Ep300,Snx29,Camkv,Csdc2,Arhgap15,Six3	1198	Astrocyte	21d	TBI	Hippocampus
Astrocyte_21d	2.7745e-10	2.5887	9.03941e-09	GWAS_CATALOG_Mm	GWASCATALOG_RESISTANCE_TO_COVID-19_INFECTION_(EXPOSED_NEGATIVE_VS_POSITIVE)	49	Tbc1d9,Reps2,Slc24a3,Pam,Tmem132d,Macrod2,Gpc5,Magi2,Dcc,Frmd4a,Pcdh9,Cadm2,Car8,Ptprd,Htra1,Dmd,Il1rapl1,Wdpcp,Dlgap2,Slc25a5,Invs,Hlcs,Agbl4,Alcam,Dgkb,Dlgap1,Aldh1l1,Pcdh11x,Sorcs2,Rere,B3galt5,Slc22a23,Nwd1,Gpr146,Vcl,Cacna2d3,Cmip,Luzp2,Adam12,Unc13c,Mfsd5,Mettl24,Hddc2,Klhl42,Acot11,Dlg2,Cdh6,Cntn6,Wac	1198	Astrocyte	21d	TBI	Hippocampus
Astrocyte_21d	7.93314e-09	2.35066	2.5393e-07	GWAS_CATALOG_Mm	GWASCATALOG_POST_BRONCHODILATOR_FEV1/FVC_RATIO	49	Enpp2,Myo7a,Pkhd1,Frmd4a,Pard3b,Pnpla3,Cadm2,Grik3,Pde4d,Magi1,Mgat5,Asic2,Nrxn1,Ptprd,Wwox,Eya2,Ralgps1,Dlgap2,Gpc6,Lrrc4c,Grid2,Itga7,Robo2,Mgat4c,Sik3,Esrrg,Gng2,Syf2,Zfand3,Lfng,Celf4,Pamr1,Pgm1,Mast4,Cacna2d3,Fam193a,Cep128,Gabra2,Fgf12,Grid1,Ano4,Lgi1,Zpbp,Pck2,Npepl1,Dlg2,Nxph1,Grip1,Ttll11	1198	Astrocyte	21d	TBI	Hippocampus
Astrocyte_21d	1.40345e-05	1.83827	0.000412445	GWAS_CATALOG_Mm	GWASCATALOG_MENARCHE_(AGE_AT_ONSET)	49	Slc24a3,Cfl1,Macrod2,Lrp1b,Magi2,Cadm2,Pde4d,Adam2,Pcdh7,Tfap2d,Ptprd,Kirrel3,Clybl,Hip1,Ddit4,Cadm1,Dlgap2,Thsd7b,Zbtb20,Gpr45,Tacr3,Negr1,Ascc3,Trpm3,Sox5,Dlgap1,Gprc5b,Kdm4b,Rere,Mad1l1,Car10,Cyfip2,Cmip,Usp34,Nol4,Mfap3,Unc13c,Rps26,Nfat5,Cyb5b,Alms1,Map2k5,Nphp3,Hsd17b12,Dnajc6,Wscd1,Dlg2,Six3,Nostrin	1198	Astrocyte	21d	TBI	Hippocampus
Astrocyte_21d	0.00265953	1.48606	0.0420429	GWAS_CATALOG_Mm	GWASCATALOG_TOTAL_TESTOSTERONE_LEVELS	47	Pnpla3,Anks1b,Por,Clybl,Cacna2d1,Ank2,Actg1,Chrdl1,Slc22a3,Tmem176b,Auts2,Tacr3,Dock4,Arid1b,Ado,Dgkb,Wars,Dlgap1,Esrrg,Dip2b,Trp53,Gramd1b,B3galt1,Farp2,Susd1,R3hdm2,Adcy9,Cwc22,Ccdc73,Cmip,Pde8b,Thada,Gtpbp4,Bcl11b,Ivd,Sertad2,Glis3,Eya1,Prlr,Stard13,Mcm9,Zmiz1,Mapt,Mbnl1,Npepl1,Sbf2,Tex264	1198	Astrocyte	21d	TBI	Hippocampus
Astrocyte_21d	1.15536e-07	2.22593	3.62398e-06	GWAS_CATALOG_Mm	GWASCATALOG_SEVERE_COVID-19_INFECTION	46	Ttr,Myo7a,Actb,Lrp1b,Gpc5,Magi2,Tspan7,Magi1,Nrxn1,Ptprd,Kirrel3,Htra1,Cacna2d1,Wwox,Dmd,Pgm2,Il1rapl1,Arhgef28,Etl4,Dlgap2,Immp2l,Bbs9,Lrrc4c,Auts2,Adam23,Tst,Alcam,Dgkb,Sox5,Dlgap1,Pcdh11x,Sorcs2,Adss,Srgap3,Cacna2d3,Ablim1,Pgs1,Unc13c,Lsamp,Pcsk6,Frmpd4,Mapt,Rbm26,Cntn6,Grip1,Prr5l	1198	Astrocyte	21d	TBI	Hippocampus
Astrocyte_21d	0.00010938	1.72961	0.00297858	GWAS_CATALOG_Mm	GWASCATALOG_CALCIUM_LEVELS	46	Lrp1b,Tnpo1,Gpcpd1,Srebf1,Gng12,Fam178b,Kirrel3,Slc22a3,Tmem176a,Eya2,Pygb,Tmem176b,Heph,Msi2,Arid1b,Kif5a,Agbl4,Ascc3,Sik3,Slc30a10,Esrrg,Map2k6,Hdac4,Farp2,St3gal4,Celsr2,Calm1,Slc15a2,Kif14,Cmip,Tcf7l1,Copz1,Ece1,Dnajc1,Pip5k1a,Camk1d,Gramd1a,Fndc4,Nlrx1,Eya1,Prkg1,Asah2,Zmiz1,Snd1,Mbnl1,Plekho1	1198	Astrocyte	21d	TBI	Hippocampus
Astrocyte_21d	0.000204331	1.68409	0.00518148	GWAS_CATALOG_Mm	GWASCATALOG_BODY_SURFACE_AREA	46	Enpp2,Pkhd1,Cadm2,Astn2,Smchd1,Dis3l2,Dcun1d4,Gem,Nudt6,Ywhaq,Auts2,Igf2,Acss2,Ado,Nrxn3,Dym,Agbl4,Map7d1,Sox5,Aldh2,Gprc5b,Trp53,Adcy9,Poc5,Ptch1,Arhgef12,Mtor,Adamtsl3,Mfap3,Zfp608,Vkorc1,Pdxdc1,Bcl11b,Aatk,Grid1,Prkg1,Sec11c,Ntan1,Zmiz1,Dgkg,Map2k5,Mbnl1,Hsd17b12,Etv6,Amhr2,Kdm2a	1198	Astrocyte	21d	TBI	Hippocampus
Astrocyte_21d	0.00352037	1.47116	0.0420429	GWAS_CATALOG_Mm	GWASCATALOG_NON-HDL_CHOLESTEROL_LEVELS	46	Uso1,Tcf12,Apoe,Zranb3,Tnpo1,Pnpla3,Gpcpd1,Por,Wdpcp,Lipc,Pygb,Dennd4c,Dym,Agbl4,Ascc3,Dip2b,Trp53,St3gal4,Comt,Sorcs2,Atp6v0a1,Celsr2,Ehbp1,R3hdm2,Zhx3,Cmip,Usp34,Fdft1,Ncan,Pgs1,Fam50a,Thada,Rps6ka3,Sertad2,Glis3,Eya1,Zic4,Ift80,Myl2,Asah2,Trim2,Abcb4,Kank2,Arfgef2,Rbfox2,Pxk	1198	Astrocyte	21d	TBI	Hippocampus
Astrocyte_21d	0.00271597	1.49116	0.0420429	GWAS_CATALOG_Mm	GWASCATALOG_CORTICAL_SURFACE_AREA_(MOSTEST)	46	Enpp2,Adamts6,Pde4d,Magi1,Fam178b,Clock,Prdm16,Plcl1,Bbs9,Kcnk2,Rasl11b,Dennd1a,Rpl37a,Robo2,Ost4,Alcam,Sox5,Carf,Cacna2d2,Nhsl1,Plxnb1,Ccdc88c,Ipp,Pgm1,Alpk1,Uqcrc1,Qrich1,Mast4,Nfix,Ptch1,Itih3,Capzb,Dalrd3,Nup210l,Thada,Nckap5,Zic4,Fnip1,Tnik,Nphp3,Vangl2,Farp1,Ankrd44,Camkv,Six3,Nostrin	1198	Astrocyte	21d	TBI	Hippocampus
Astrocyte_21d	1.05011e-09	2.60851	3.4061e-08	GWAS_CATALOG_Mm	GWASCATALOG_BODY_SIZE_AT_AGE_10	45	Rassf3,Pkhd1,Macrod2,Lrp1b,Tcp11,Magi2,Cadm2,Magi1,Cpne8,Pcdh7,Anks1b,Camk2g,Kirrel3,Cadm1,Akap6,Immp2l,Bbs9,Ntm,Nrxn3,Negr1,Robo2,Sox5,Gprc5b,Hdac4,Farp2,Rere,Npas3,R3hdm2,Adcy9,Poc5,Mast4,Cmip,Adamtsl3,Ece1,Mfap3,Alk,Aatk,Grid1,Prkar1b,Ythdf3,Slc35d1,Map2k5,Rbfox2,Rbm26,Etv6	1198	Astrocyte	21d	TBI	Hippocampus
Astrocyte_21d	1.79157e-05	1.90415	0.0005223	GWAS_CATALOG_Mm	GWASCATALOG_MAJOR_DEPRESSIVE_DISORDER	43	Wdr26,Dcc,Pcdh9,Asic2,Nrxn1,Nlgn1,Cacna2d1,Dmd,Fam189a1,Fasn,Dennd1a,Trappc9,Calml4,Gabrb1,Laptm4a,Negr1,Mgat4c,Agbl4,Dgkb,Trpm3,Sppl3,Mpped2,Sgcz,Esrrg,Meis2,Mef2c,Rere,Cir1,Kcnq3,Celf4,Mad1l1,Ccdc73,Grm5,Ptch1,Zhx3,Rfx3,Kcnh5,Nol4,Fgf12,Pax6,Arfgef2,Farp1,Pkd1	1198	Astrocyte	21d	TBI	Hippocampus
Astrocyte_21d	0.000610424	1.63151	0.0138207	GWAS_CATALOG_Mm	GWASCATALOG_BRAIN_MORPHOLOGY_(MIN-P)	43	Dcc,Ssh2,Magi1,Fam178b,Clock,Prdm16,Plcl1,Bbs9,Kcnk2,Rasl11b,Fgf14,Rpl37a,Robo2,Ost4,Alcam,Carf,Cacna2d2,Nhsl1,Plxnb1,Ipp,Uqcrc1,Qrich1,Nfix,Ptch1,Usp34,Itih3,Capzb,Jag1,Dalrd3,Nup210l,Thada,Nckap5,Pdxdc1,Glis3,Zic4,Cacnb2,Tnik,Ntan1,Vangl2,Ankrd44,Camkv,Six3,Nostrin	1198	Astrocyte	21d	TBI	Hippocampus
Astrocyte_21d	1.04687e-06	2.16606	3.23274e-05	GWAS_CATALOG_Mm	GWASCATALOG_BODY_FAT_PERCENTAGE	41	Apoe,Pkhd1,Magi2,Pard3b,Ssh2,Cadm2,Smchd1,Anks1b,Tfap2d,Nrxn1,Nlgn1,Zzef1,Ranbp17,Ralgps1,Fos,Auts2,Ntm,Lrp1,Dym,Agbl4,Alcam,Dlg1,Gm973,Rere,Pick1,Pdzrn4,Adcy9,Poc5,Phf20l1,Rnh1,Srgap3,Slc6a1,Adamtsl3,Kcns3,Mfap3,Nfat5,Trib2,Abhd12,Cyb5b,Hsd17b12,Ankrd44	1198	Astrocyte	21d	TBI	Hippocampus
Astrocyte_21d	4.86715e-09	2.64992	1.56478e-07	GWAS_CATALOG_Mm	GWASCATALOG_HIGHEST_MATH_CLASS_TAKEN	40	Ptk2,Macrod2,Ncam1,Dcc,Cadm2,Asic2,Hip1,Gbf1,Ranbp17,Klf9,Atp1b2,Akap6,Etl4,Plcl1,Ptprt,St6gal2,Purg,Negr1,Robo2,Pdia6,Dgkb,Trpm3,Nrxn2,Sgcz,Esrrg,Mef2c,Mad1l1,Ehbp1,Pdlim7,Zfp521,Dclk1,Astn1,Nup210l,Rps26,Bcl11b,Grm3,Snd1,Ttll11,Fign,Arhgap15	1198	Astrocyte	21d	TBI	Hippocampus
Astrocyte_21d	6.74709e-07	2.22593	2.09236e-05	GWAS_CATALOG_Mm	GWASCATALOG_INTELLIGENCE_(MTAG)	40	Macrod2,Dcc,Cadm2,Pde4d,Gbf1,Klf9,Akap6,Plcl1,Grid2,Nudt9,Purg,Negr1,Nupr1,Pink1,Cpne3,Dennd4a,Sgcz,Cacna2d2,Esrrg,Mef2c,Scg3,Slc22a23,Nfix,Fam193a,Kcnh5,Tanc2,Dcaf5,Kcnn2,Ivd,Ogdh,Tmod2,Gpd2,Ralyl,Alms1,Arfgef2,Ttc27,Ttll11,Snx29,Camkv,Arhgap15	1198	Astrocyte	21d	TBI	Hippocampus
Astrocyte_21d	0.00019585	1.75731	0.00508049	GWAS_CATALOG_Mm	GWASCATALOG_REACTION_TIME	40	Dcc,Pard3b,Cadm2,Grik3,Cntn1,Asic2,Tfap2d,Nrxn1,Cacna2d1,Wwox,Akap6,Ndufb4,Immp2l,Inpp4b,Auts2,Ntm,Gabrb1,Ube2e1,Ptprz1,Agbl4,Sox5,Aldh2,Pfn2,Rere,Celf4,Zfp521,Car10,Nfix,Srgap3,Sfxn2,Pim1,Tnik,Fam13c,Slc35d1,Mapt,Snd1,Farp1,Topaz1,Cdk19,Six3	1198	Astrocyte	21d	TBI	Hippocampus
Astrocyte_21d	0.00028774	1.72553	0.00685504	GWAS_CATALOG_Mm	GWASCATALOG_HAIR_COLOR	40	Pkhd1,Pde4d,Kirrel3,Actg1,Ddit4,Fam189a1,Ralgps1,Wdpcp,Asxl2,Add3,Dennd1a,Arhgap42,Msi2,Lrp1,Cd44,Mgat4c,Insig1,Sox5,Mvd,Chl1,Hdac4,St3gal4,Comt,Slc22a23,Tprg,Il16,Grm5,Psmb7,Ednrb,Trappc2l,Thada,Bcl11b,Asxl1,Ninl,Tnik,Sobp,Bahcc1,Zmiz1,Mbnl1,Sbf2	1198	Astrocyte	21d	TBI	Hippocampus
Astrocyte_21d	0.000797725	1.64074	0.0167158	GWAS_CATALOG_Mm	GWASCATALOG_BLOOD_PRESSURE_(PLEIOTROPY_MODEL_1_DBP_ADJUSTED_FOR_ESTIMATED_CAUSAL_EFFECTS_X_SBP)	40	Pitpna,Slc24a3,Pde4d,Mfge8,Clybl,Btrc,Klf9,Gabbr1,Wdr62,Adk,Gpc6,Trappc9,Rpl37a,Pmp22,Lrp1,Arid1b,Pon2,Agbl4,Trpm3,Tmcc3,Trp53,Npas2,Hdac4,Cmip,Tcf7l1,Adamtsl3,Jag1,Frs2,Nfat5,Bcl11b,Hddc2,Cyb5b,Fam13c,Rgma,Alms1,Mbnl1,Farp1,Selenbp1,Mal2,Arhgap15	1198	Astrocyte	21d	TBI	Hippocampus
Astrocyte_21d	1.18122e-07	2.40253	3.6998e-06	GWAS_CATALOG_Mm	GWASCATALOG_COGNITIVE_PERFORMANCE	39	Pkhd1,Dcc,Cadm2,Pde4d,Gbf1,Tox,Akap6,Etl4,Plcl1,Immp2l,Lipc,Thsd7b,Auts2,Arid1b,Nrxn3,Negr1,Slc24a2,Tcf20,Sgcz,Esrrg,Coro2b,Npas2,Scg3,Pdlim7,Med27,Nfix,Ptch1,Gorasp2,Fam193a,Adamtsl3,Tanc2,Unc13c,Rps26,Ivd,Gpd2,Alms1,Snd1,Vangl2,Arhgap15	1198	Astrocyte	21d	TBI	Hippocampus
Astrocyte_21d	1.73353e-06	2.17028	5.31566e-05	GWAS_CATALOG_Mm	GWASCATALOG_DNA_METHYLATION_VARIATION_(AGE_EFFECT)	39	Zfp839,Hsd17b4,Ipcef1,Pkhd1,Lrp1b,Adamts6,Dcc,Pard3b,Ctnnd2,Pcdh7,Nos1ap,Hip1,Nebl,Ralgps1,Wnk2,Lrrc4c,Ephb1,Arhgap42,Ptprs,Kif5a,Bicd1,Sgcz,Tenm3,Chd9,Plxna4,Zfp467,Rnmt,Zhx3,Cacna2d3,Usp6nl,Eva1a,Sec61a2,Sertad2,Eya1,Rgma,Alms1,Ush2a,Rbfox2,Etv6	1198	Astrocyte	21d	TBI	Hippocampus
Astrocyte_21d	0.00396168	1.52132	0.0445033	GWAS_CATALOG_Mm	GWASCATALOG_INTRAOCULAR_PRESSURE	38	Tcf12,Pkhd1,Adamts6,Pard3b,Cadm2,Lpp,Antxr1,Bambi,Ralgps1,Prdm16,Meis1,Bbs9,Lsm4,Fmnl2,Thbs4,Ppp2r3a,Alcam,Dgkb,Slc30a10,Npas2,Npc2,Npas3,Arhgef12,Ank,Mtor,Adam12,Thada,Pnpla2,Glis3,Cpxm1,Sema3e,Kank2,Dgkg,Nphp3,Ranbp3l,Wac,Nedd4,Six3	1198	Astrocyte	21d	TBI	Hippocampus
Astrocyte_21d	7.29451e-08	2.51096	2.29463e-06	GWAS_CATALOG_Mm	GWASCATALOG_ATTENTION_DEFICIT_HYPERACTIVITY_DISORDER_OR_AUTISM_SPECTRUM_DISORDER_OR_INTELLIGENCE_(PLEIOTROPY)	37	Cpeb1,Macrod2,Dcc,Cadm2,Tfap2d,Gbf1,Akap6,Plcl1,Ckb,Grid2,Auts2,Arid1b,Negr1,Sgcz,Cacna2d2,Esrrg,Mef2c,Scg3,Npas3,Slc22a23,Cwc22,Car10,Med27,Nfix,Ptch1,Fam193a,Itih3,Ivd,Ogdh,Gpd2,Mapt,Snd1,Arfgef2,Ctnnb1,Snx29,Camkv,Arhgap15	1198	Astrocyte	21d	TBI	Hippocampus
Astrocyte_21d	2.09822e-07	2.41288	6.55328e-06	GWAS_CATALOG_Mm	GWASCATALOG_DEPRESSION	37	Tmem132d,Ncam1,Magi2,Dcc,Pcdh9,Grik3,Astn2,Cntn1,Shisa4,Ptprd,Gphn,Gabbr1,Wdpcp,Dennd1a,Eif5a,Negr1,Robo2,Agbl4,Alcam,Ascc3,Sox5,Sppl3,Rere,Celf4,Mad1l1,Grm5,Astn1,Ece1,Kcnn2,Mettl24,Pcsk6,Gpd2,Sema3e,Pax6,Dgkg,Arfgef2,Cdk19	1198	Astrocyte	21d	TBI	Hippocampus
Astrocyte_21d	6.33549e-10	3.02011	2.06106e-08	GWAS_CATALOG_Mm	GWASCATALOG_DEPRESSIVE_SYMPTOMS	36	Pkhd1,Ncam1,Dcc,Pcdh9,Grik3,Cntn1,Kirrel3,Slc44a5,Wdpcp,Dlgap2,Gpc6,Negr1,Robo2,Ascc3,Etnk1,Sox5,Sppl3,Mef2c,Unc5d,Rere,Celf4,Mad1l1,Ehbp1,Grm5,Ptch1,Luzp2,Nol4,Ece1,Dcaf5,Aatk,Glis3,Zpbp,Sema3e,Pax6,Mbnl1,Farp1	1198	Astrocyte	21d	TBI	Hippocampus
Astrocyte_21d	1.72407e-09	2.91748	5.57559e-08	GWAS_CATALOG_Mm	GWASCATALOG_MORNINGNESS	36	Macrod2,Cdh19,Cadm2,Nrxn1,Ptprd,Vwa8,Il1rapl1,Plcl1,Meis1,Gpc6,Dennd1a,Msi2,Ywhaz,Robo2,Sox5,Tcf20,Mpped2,Cacna2d2,Meis2,Hdac4,Mef2c,Unc5d,Zfp521,Car10,Dclk1,Fbxl13,Copz1,Usp34,Fam193a,Nol4,Tanc2,Mycbp2,Sec11c,Dgkg,Nxph1,Arhgap15	1198	Astrocyte	21d	TBI	Hippocampus
Astrocyte_21d	3.68183e-08	2.61305	1.16657e-06	GWAS_CATALOG_Mm	GWASCATALOG_SMOKING_STATUS_(EVER_VS_NEVER_SMOKERS)	36	Clu,Ptk2,Slc24a3,Pkhd1,Ncam1,Dcc,Pcdh9,Cadm2,Lama2,Pcdh7,Clybl,Btrc,Ranbp17,Wdpcp,Tox,Thsd7b,Lrrc4c,Zbtb20,Ntm,Zfp407,Mgat4c,Ascc3,Mdh1,Galntl6,Sppl3,Esrrg,Mef2c,Plxna4,Rere,Mad1l1,Car10,Rfx3,Dnajc1,Grid1,Map2k5,Six3	1198	Astrocyte	21d	TBI	Hippocampus
Astrocyte_21d	5.20751e-08	2.57941	1.64759e-06	GWAS_CATALOG_Mm	GWASCATALOG_WAIST_CIRCUMFERENCE	36	Tbc1d9,Lcor,Apoe,Pkhd1,Cadm2,Anks1b,Tfap2d,Fam178b,Slc22a3,Nebl,Dmd,Cadm1,Dennd1a,Purg,Nrxn3,Negr1,Agbl4,Ppp2r3a,Gprc5b,Aldh1l1,Capn2,Adcy9,Poc5,Cdh12,Adamtsl3,Unc13c,Vkorc1,Pdxdc1,Nfat5,Bcl11b,Trib2,Cyb5b,Zmiz1,Dgkg,Map2k5,Hsd17b12	1198	Astrocyte	21d	TBI	Hippocampus
Astrocyte_21d	6.53515e-08	2.55745	2.06465e-06	GWAS_CATALOG_Mm	GWASCATALOG_AGE_AT_FIRST_SEXUAL_INTERCOURSE	36	Cpeb1,Macrod2,Ncam1,Dcc,Cadm2,Tfap2d,Nrxn1,Ptprd,Wwox,Ranbp17,Akap6,Rab31,Negr1,Sox5,Otx1,Slc52a2,Kdm4b,Pdzrn4,Mad1l1,Zfp521,Cacna2d3,Zfp608,Ambra1,Rps26,Gpr37l1,Pdxdc1,Lsamp,Aatk,Zic4,Hsd17b12,Ttc27,Dlg2,Ttll11,Snx29,Fign,Arhgap15	1198	Astrocyte	21d	TBI	Hippocampus
Astrocyte_21d	1.26759e-06	2.27652	3.90882e-05	GWAS_CATALOG_Mm	GWASCATALOG_MORNING_PERSON	36	Glul,Cadm2,Cpne8,Nrxn1,Ptprd,Kirrel3,Cadm1,Plcl1,Meis1,Gpc6,Dennd1a,Ywhaz,Nrxn3,Robo2,Sox5,Tcf20,Mpped2,Cacna2d2,Hdac4,Pkm,Mef2c,Chd9,Zfp521,Fbxl13,Npl,Usp34,Nol4,Tanc2,Ece1,Mycbp2,Sec11c,Dgkg,Hsd17b12,Ankrd44,Camkv,Arhgap15	1198	Astrocyte	21d	TBI	Hippocampus
Astrocyte_21d	0.000185247	1.85494	0.00481686	GWAS_CATALOG_Mm	GWASCATALOG_CHRONIC_OBSTRUCTIVE_PULMONARY_DISEASE_LIABILITY_(MACHINE_LEARNING-BASED_SCORE)	34	Frmd4a,Ssh2,Cpeb4,Astn2,Camk2g,Htra1,Antxr1,Wwox,Nebl,Arhgef28,Cadm1,Akap6,Kcnq5,Fgfr3,Ntm,Slc1a2,Dgkb,Esrrg,Hdac4,Npas3,Ehbp1,Ptch1,Cacna2d3,Tcf7l1,Slc10a7,Adamtsl3,Capzb,Kcns3,Frs2,Rps26,Sertad2,Glis3,Cep41,Dgkg	1198	Astrocyte	21d	TBI	Hippocampus
Astrocyte_21d	2.21002e-08	2.79654	7.02267e-07	GWAS_CATALOG_Mm	GWASCATALOG_COGNITIVE_ABILITY,_YEARS_OF_EDUCATIONAL_ATTAINMENT_OR_SCHIZOPHRENIA_(PLEIOTROPY)	33	Cpeb1,Lrp1b,Gpc5,Ncam1,Dcc,Cadm2,Nrxn1,Ptn,Med26,Akap6,Ntm,Negr1,Pdia6,Dennd4a,Sgcz,Rere,Celf4,Mad1l1,Camk1d,Ambra1,Rps26,Pdxdc1,Kcnn2,Vps45,Sh3rf1,Grm3,Cacnb2,Epn2,Farp1,Plekho1,Ttll11,Snx29,Arhgap15	1198	Astrocyte	21d	TBI	Hippocampus
Astrocyte_21d	8.76491e-08	2.64865	2.75321e-06	GWAS_CATALOG_Mm	GWASCATALOG_COGNITIVE_ASPECTS_OF_EDUCATIONAL_ATTAINMENT	33	Cpeb1,Pam,Pkhd1,Dcc,Cadm2,Pde4d,Akap6,Plcl1,Thsd7b,Auts2,Arid1b,Negr1,Dennd4a,Tcf20,Sgcz,Cacna2d2,Esrrg,Npas2,Mef2c,Scg3,Pdlim7,Qrich1,Med27,Nfix,Ptch1,Fam193a,Tanc2,Ivd,Gpd2,Alms1,Snd1,Arfgef2,Arhgap15	1198	Astrocyte	21d	TBI	Hippocampus
Astrocyte_21d	1.80498e-06	2.3344	5.52703e-05	GWAS_CATALOG_Mm	GWASCATALOG_WHOLE_BRAIN_RESTRICTED_DIRECTIONAL_DIFFUSION_(MULTIVARIATE_ANALYSIS)	33	Enpp2,Apoe,Pkhd1,Macrod2,Ssh2,Magi1,Plcl1,Wnk2,Bbs9,Kcnk2,Dennd1a,Zbtb20,Rpl37a,Arid1b,Bicd1,Robo2,Alcam,Nhsl1,Ipp,Pgm1,Nfix,Ptch1,Zhx3,Kcns3,Jag1,Nckap5,Bcl11b,Sybu,Zic4,Map2k5,Vangl2,Pkd1,Nedd4	1198	Astrocyte	21d	TBI	Hippocampus
Astrocyte_21d	0.000305855	1.82423	0.00725502	GWAS_CATALOG_Mm	GWASCATALOG_GUT_MICROBIOTA_(BACTERIAL_TAXA,_HURDLE_BINARY_METHOD)	33	Enpp2,Pkhd1,Adamts6,Nrg3,Ctnnd2,Ptprd,Kirrel3,Adk,Ptprt,Lipc,Tspan15,St6gal2,Inpp4b,Nrxn3,Sirpa,Dlgap1,Ldlrad3,Chd9,Cwc22,Vcl,Dclk1,Pde8b,Adamtsl3,Unc13c,Cep95,Camk1d,Lsamp,Tnik,Ush2a,Tbc1d4,Dlg2,Cntn6,Nkain3	1198	Astrocyte	21d	TBI	Hippocampus
Astrocyte_21d	0.000858574	1.75434	0.0174213	GWAS_CATALOG_Mm	GWASCATALOG_IGG_GLYCOSYLATION	31	Tmem132d,Lrp1b,Nrg3,Cadm2,Magi1,Cntn1,Cpne8,Ptprt,Lrrc4c,Auts2,Atf6,Fmnl2,Robo2,Rpsa,Sgcz,Tenm3,Brd2,Chd9,Ralgapa2,Cyfip2,Col19a1,Efcab11,Bcl11b,Gtf2a1,Grm3,Prkg1,Taf3,Ush2a,Etv6,Ifi44,Topaz1	1198	Astrocyte	21d	TBI	Hippocampus
Astrocyte_21d	2.97252e-07	2.64992	9.27071e-06	GWAS_CATALOG_Mm	GWASCATALOG_RISK-TAKING_BEHAVIOR_(MULTIVARIATE_ANALYSIS)	30	Ctnna2,Ncam1,Nrg3,Dcc,Cadm2,Cpeb4,Pcdh7,Nrxn1,Wdpcp,Tox,Thsd7b,Lrrc4c,Dennd1a,Inpp4b,Ntm,Gabrb1,Nrxn3,Ascc3,Dlgap1,Tcf20,Gm973,Atxn7l3b,Mad1l1,Ehbp1,Grm5,Zfyve21,Zic4,Mapt,Snd1,Ttc27	1198	Astrocyte	21d	TBI	Hippocampus
Astrocyte_21d	0.000114598	1.98744	0.00310905	GWAS_CATALOG_Mm	GWASCATALOG_GENERAL_RISK_TOLERANCE_(MTAG)	30	Macrod2,Lrp1b,Magi2,Pard3b,Cadm2,Pcdh7,Nrxn1,Kirrel3,Wdpcp,Lrrc4c,Dennd1a,Inpp4b,Zbtb20,Auts2,Gabrb1,Ywhaz,Arid1b,Slc24a2,Chl1,Esrrg,Tenm3,Sorcs2,Sox2,Gabra2,Snd1,Ep300,Cdh6,Cdk19,Fign,Six3	1198	Astrocyte	21d	TBI	Hippocampus
Astrocyte_21d	3.19912e-09	3.27122	1.03154e-07	GWAS_CATALOG_Mm	GWASCATALOG_SMOKING_STATUS	29	Slc24a3,Ncam1,Dcc,Cadm2,Anks1b,Nrxn1,Clybl,Btrc,Ranbp17,Tox,Immp2l,Thsd7b,Lrrc4c,Inpp4b,Auts2,Ntm,Nrxn3,Agbl4,Ascc3,Galntl6,Tcf20,Esrrg,Rere,Mad1l1,Car10,Zfyve21,Irf2bpl,Lsamp,Camkv	1198	Astrocyte	21d	TBI	Hippocampus
Astrocyte_21d	0.000197578	1.95218	0.00511925	GWAS_CATALOG_Mm	GWASCATALOG_METABOLIC_BIOMARKERS_(MULTIVARIATE_ANALYSIS)	29	Pkhd1,Magi2,Pard3b,Ssh2,Cadm2,Smchd1,Nlgn1,Zzef1,Ranbp17,Ralgps1,Auts2,Ntm,Lrp1,Agbl4,Alcam,Dlg1,Gm973,Rere,Pdzrn4,Adcy9,Poc5,Adamtsl3,Mfap3,Nfat5,Trib2,Abhd12,Cyb5b,Hsd17b12,Ankrd44	1198	Astrocyte	21d	TBI	Hippocampus
Astrocyte_21d	0.00345065	1.63561	0.0420429	GWAS_CATALOG_Mm	GWASCATALOG_CARDIOVASCULAR_DISEASE	29	Apoe,Pkhd1,Cfl1,Cpeb4,Prdm16,Adk,Ckb,Arhgap42,Cacnb4,Git2,Ado,Negr1,Rere,Lfng,Celsr2,Mad1l1,Adcy9,Cmip,Usp34,Thada,Kcnn2,Nfat5,Grid1,Cacnb2,Cyb5b,Bahcc1,Kank2,Hsd17b12,Dlg2	1198	Astrocyte	21d	TBI	Hippocampus
Astrocyte_21d	2.09074e-08	3.09567	6.65329e-07	GWAS_CATALOG_Mm	GWASCATALOG_AGE_OF_SMOKING_INITIATION_(MTAG)	28	Hspa5,Ctnna2,Ncam1,Dcc,Pcdh9,Cadm2,Tfap2d,Nlgn1,Clybl,Ranbp17,Tox,Immp2l,Lrrc4c,Zbtb20,Auts2,Ntm,Otx1,Npas3,Mad1l1,Car10,Med27,Prdx5,Dnajc1,Nfat5,Bcl11b,Ninl,Cyb5b,Map2k5	1198	Astrocyte	21d	TBI	Hippocampus
Astrocyte_21d	5.41049e-07	2.73183	1.68025e-05	GWAS_CATALOG_Mm	GWASCATALOG_NEUROCITICISM	27	Ptk2,Ncam1,Dcc,Grik3,Magi1,Ptn,Mbd5,Slc44a5,Gabbr1,Wdpcp,Negr1,Ppp2r3a,Ascc3,Sgcz,Otx1,Prr14,Celf4,Mad1l1,Grm5,Ptch1,Nol4,Dcaf5,Aatk,Glis3,Grm3,Pax6,Mapt	1198	Astrocyte	21d	TBI	Hippocampus
Astrocyte_21d	5.41049e-07	2.73183	1.68025e-05	GWAS_CATALOG_Mm	GWASCATALOG_ANOREXIA_NERVOSA,_ATTENTION-DEFICIT/HYPERACTIVITY_DISORDER,_AUTISM_SPECTRUM_DISORDER,_BIPOLAR_DISORDER,_MAJOR_DEPRESSION,_OBSESSIVE-COMPULSIVE_DISORDER,_SCHIZOPHRENIA,_OR_TOURETTE_SYNDROME_(PLEIOTROPY)	27	Clu,Dcc,Grik3,Cyp2d22,Anks1b,Tfap2d,Ptn,Akap6,Plcl1,Immp2l,Negr1,Sox5,Sppl3,Tcf20,Mef2c,Rere,Npas3,Mad1l1,Zfyve21,Itih3,Ambra1,Vps45,Bcl11b,Grm3,Cacnb2,Pax6,Topaz1	1198	Astrocyte	21d	TBI	Hippocampus
Astrocyte_21d	4.01012e-06	2.47666	0.000121772	GWAS_CATALOG_Mm	GWASCATALOG_MEDICATION_USE_FOR_HYPERTENSION_(NUMBER_OF_PURCHASES)	27	Vmp1,Cfl1,Nlgn1,Ralgps1,Enho,Prdm16,Arhgap42,Auts2,Ntm,Cntfr,Plekha1,Mpped2,Sema4a,Dip2b,Mapk4,Kdm4b,Adcy9,Lrba,Cmip,Nfat5,Rps6ka3,Cacnb2,Cyb5b,Hsd17b12,Sbf2,Fign,Arhgap15	1198	Astrocyte	21d	TBI	Hippocampus
Astrocyte_21d	0.000406881	1.91809	0.00944671	GWAS_CATALOG_Mm	GWASCATALOG_BALDING_TYPE_1	27	Pam,Tcf12,Wdpcp,Asxl2,Rgs22,Bckdha,Zbtb20,Auts2,Msi2,Slc30a10,Mthfd2l,Dip2b,Gm973,Hdac4,St3gal4,Syf2,Zfp521,Dclk1,Zhx3,Mtor,Thada,Glis3,Bahcc1,Jup,Zmiz1,Mapt,Mbnl1	1198	Astrocyte	21d	TBI	Hippocampus
Astrocyte_21d	1.30389e-05	2.37189	0.000384735	GWAS_CATALOG_Mm	GWASCATALOG_3-HYDROXYPROPYLMERCAPTURIC_ACID_LEVELS_IN_SMOKERS	26	Lrp1b,Magi2,Ptprd,Clybl,Bdh1,Etl4,Dlgap2,Thsd7b,Dym,Mgat4c,Trpm3,Mapk4,Npas2,Pkm,Plxna4,Npas3,Celf4,Mad1l1,Usp34,Nol4,Synrg,Bhlhe40,Grid1,Tnik,Topaz1,Snx29	1198	Astrocyte	21d	TBI	Hippocampus
Astrocyte_21d	5.01255e-06	2.54489	0.000151581	GWAS_CATALOG_Mm	GWASCATALOG_POSITIVE_AFFECT	25	Gadl1,Pkhd1,Ncam1,Dcc,Grik3,Kirrel3,Cacna2d1,Klf9,Wdpcp,Gpc6,Auts2,Ascc3,Sox5,Unc5d,Rere,Celf4,Ehbp1,Grm5,Ptch1,Clp1,Nol4,Ece1,Glis3,Sema3e,Pax6	1198	Astrocyte	21d	TBI	Hippocampus
Astrocyte_21d	1.34302e-05	2.4125	0.000395217	GWAS_CATALOG_Mm	GWASCATALOG_HOUSEHOLD_INCOME_(MTAG)	25	Traf5,Lrp1b,Dcc,Cadm2,Gbf1,Plcl1,Ptprt,Purg,Negr1,Nupr1,Pink1,Pdia6,Npas2,Mef2c,Slc22a23,Celf4,Mast4,Luzp2,Camk1d,Mcm9,Mapt,Farp1,Ttll11,Camkv,Arhgap15	1198	Astrocyte	21d	TBI	Hippocampus
Astrocyte_21d	0.00028411	2.01624	0.00677593	GWAS_CATALOG_Mm	GWASCATALOG_TESTOSTERONE_LEVELS	25	Nrxn1,Por,Ank2,Atp1b2,Arid1b,Dlgap1,Yipf4,Esrrg,Trp53,Gramd1b,Susd1,Chrnb1,Adcy9,Cmip,Pde8b,Thada,Gtpbp4,Ivd,Prlr,Stard13,Mcm9,Ush2a,Mbnl1,Npepl1,Ttc27	1198	Astrocyte	21d	TBI	Hippocampus
Astrocyte_21d	7.20917e-08	3.23119	2.27104e-06	GWAS_CATALOG_Mm	GWASCATALOG_BRAIN_SHAPE_(SEGMENT_1)	24	Enpp2,Pam,Pkhd1,Abr,Astn2,Magi1,Bbs9,Kcnk2,Rasl11b,Robo2,Alcam,Mef2c,Pgm1,Alpk1,Ptch1,Daam1,Adamtsl3,Kcns3,Zic4,Itgb5,Snd1,Vangl2,Ankrd44,Pkd1	1198	Astrocyte	21d	TBI	Hippocampus
Astrocyte_21d	1.88421e-05	2.41366	0.000547847	GWAS_CATALOG_Mm	GWASCATALOG_WELL-BEING_SPECTRUM_(MULTIVARIATE_ANALYSIS)	24	Pkhd1,Ncam1,Dcc,Pcdh9,Cadm2,Grik3,Kirrel3,Wdpcp,Dlgap2,Gpc6,Ascc3,Etnk1,Sox5,Unc5d,Rere,Celf4,Ehbp1,Grm5,Ptch1,Nol4,Dcaf5,Glis3,Sema3e,Mbnl1	1198	Astrocyte	21d	TBI	Hippocampus
Astrocyte_21d	4.66194e-05	2.28953	0.00132042	GWAS_CATALOG_Mm	GWASCATALOG_EDGE-LEVEL_BRAIN_CONNECTIVITY_(MULTIVARIATE_ANALYSIS)	24	Ssh2,Magi1,Pcdh7,Cacna2d1,Wnk2,Kcnk2,Rasl11b,Zbtb20,Robo2,Alcam,Nhsl1,Ccdc88c,Sh3kbp1,Celf4,Qrich1,Ptch1,Daam1,Kcns3,Rps26,Nckap5,Bcl11b,Zic4,Tnik,Mapt	1198	Astrocyte	21d	TBI	Hippocampus
Astrocyte_21d	5.13066e-05	2.27652	0.0014457	GWAS_CATALOG_Mm	GWASCATALOG_CIGARETTES_SMOKED_PER_DAY	24	Tcf12,Pcdh9,Cadm2,Magi1,Ptprd,Wwox,Cadm1,Wdpcp,Thsd7b,Auts2,Otx1,Atxn7l3b,Fam163a,Unc5d,Lrba,Mlf2,Ambra1,Nfat5,Asxl1,Myl2,Cyb5b,Dgkg,Hsd17b12,Snx29	1198	Astrocyte	21d	TBI	Hippocampus
Astrocyte_21d	0.000574945	1.95448	0.0130851	GWAS_CATALOG_Mm	GWASCATALOG_MIGRAINE	24	Slc24a3,Frmd4a,Cadm2,Astn2,Htra1,Dmd,Prdm16,Immp2l,Med14,Kcne2,Lrp1,Dock4,Plekha1,Mpped2,Carf,Pdzrn4,Jag1,Ambra1,Thada,Eya1,Prkg1,Itgb5,Farp1,Wscd1	1198	Astrocyte	21d	TBI	Hippocampus
Astrocyte_21d	1.71691e-05	2.47725	0.000501201	GWAS_CATALOG_Mm	GWASCATALOG_ADVENTUROUSNESS	23	Macrod2,Lrp1b,Cadm2,Pcdh7,Nlgn1,Dennd1a,Inpp4b,Zbtb20,Auts2,Gabrb1,Ywhaz,Slc24a2,Sox5,Mpped2,Esrrg,Ptch1,Zfp608,Gabra2,Snd1,Ccdc18,Farp1,Ep300,Six3	1198	Astrocyte	21d	TBI	Hippocampus
Astrocyte_21d	2.13543e-05	2.44569	0.000620069	GWAS_CATALOG_Mm	GWASCATALOG_ALZHEIMER'S_DISEASE_OR_EDUCATIONAL_ATTAINMENT_(PLEIOTROPY)	23	Clu,Lrp1b,Dcc,Cadm2,Nrxn1,Ptn,Fgfr3,Negr1,Dennd4a,Mef2c,Celf4,Mad1l1,Nfix,Luzp2,Mapt,Arfgef2,Farp1,Dlg2,Ttll11,Snx29,Camkv,Dapk2,Arhgap15	1198	Astrocyte	21d	TBI	Hippocampus
Astrocyte_21d	9.56742e-05	2.2324	0.00261836	GWAS_CATALOG_Mm	GWASCATALOG_PREDICTED_VISCERAL_ADIPOSE_TISSUE	23	Pkhd1,Pard3b,Cadm2,Nrxn1,Nlgn1,Zzef1,Ranbp17,Akap6,Auts2,Purg,Nrxn3,Agbl4,Mpped2,Sgcz,Pdzrn4,Adcy9,Poc5,Dnajc1,Nfat5,Dgkg,Map2k5,Hsd17b12,Pkd1	1198	Astrocyte	21d	TBI	Hippocampus
Astrocyte_21d	0.000114916	2.20674	0.00311382	GWAS_CATALOG_Mm	GWASCATALOG_3-HYDROXY-1-METHYLPROPYLMERCAPTURIC_ACID_LEVELS_IN_SMOKERS	23	Reps2,Pcdh9,Asic2,Nrxn1,Ptprd,Cacna2d1,Wwox,Etl4,Ywhaq,Phex,Ldlrad3,Mapk4,Npas2,Celf4,Ehbp1,Cacna2d3,Usp34,Lbh,Dnajc1,Camk1d,Pros1,Cdk19,Arhgap15	1198	Astrocyte	21d	TBI	Hippocampus
Astrocyte_21d	0.00205249	1.81119	0.0366236	GWAS_CATALOG_Mm	GWASCATALOG_DIISOCYANATE-INDUCED_ASTHMA	23	Tmem132d,Lrp1b,Pard3b,Pcdh7,Ptprd,Cacna2d1,Fam189a1,Akap6,Ptprt,Pygb,Smpd1,Luc7l2,Ntsr2,Tenm3,Mapk4,Npas3,Pdzrn4,Adcy9,Cmya5,Nol4,Fnip1,Fign,Arhgap15	1198	Astrocyte	21d	TBI	Hippocampus
Astrocyte_21d	6.29499e-09	3.86609	2.0179e-07	GWAS_CATALOG_Mm	GWASCATALOG_LIFETIME_SMOKING	22	Slc24a3,Ctnna2,Pkhd1,Ncam1,Dcc,Cadm2,Nrxn1,Ranbp17,Thsd7b,Lrrc4c,Ntm,Negr1,Galntl6,Tcf20,Plxna4,Mad1l1,Car10,Polr2f,Nfat5,Tmod2,Cyb5b,Mapt	1198	Astrocyte	21d	TBI	Hippocampus
Astrocyte_21d	1.72849e-06	2.89196	5.30765e-05	GWAS_CATALOG_Mm	GWASCATALOG_HIGH_MYOPIA	22	Ptk2,Slc24a3,Car8,Lama2,Pcdh7,Anks1b,Ptprd,Tox,Kcnq5,Dlgap2,Lrrc4c,Arid1b,Mgat4c,Cox10,Mad1l1,Vps13b,Fli1,Grm3,Exoc6b,Sema3e,Ctnnb1,Cntn6	1198	Astrocyte	21d	TBI	Hippocampus
Astrocyte_21d	1.02786e-05	2.67622	0.000308275	GWAS_CATALOG_Mm	GWASCATALOG_LIFE_SATISFACTION	21	Pkhd1,Ncam1,Dcc,Grik3,Kirrel3,Fasn,Wdpcp,Gpc6,Ascc3,Etnk1,Sox5,Rere,Celf4,Grm5,Ptch1,Nol4,Ece1,Aatk,Sema3e,Pax6,Arfgef2	1198	Astrocyte	21d	TBI	Hippocampus
Astrocyte_21d	0.000581697	2.0502	0.013225	GWAS_CATALOG_Mm	GWASCATALOG_HIP_CIRCUMFERENCE	21	Macrod2,Zranb3,Nrg3,Cadm2,Tfap2d,Nrxn1,Kirrel3,Ptprt,Folr1,Nrxn3,Negr1,Robo2,Gprc5b,Adcy9,Poc5,Adamtsl3,Pdxdc1,Lsamp,Ntan1,Dgkg,Rbm26	1198	Astrocyte	21d	TBI	Hippocampus
Astrocyte_21d	0.00436364	1.75292	0.0484717	GWAS_CATALOG_Mm	GWASCATALOG_COVID-19_(COVID_VS_NEGATIVE)	21	Slc24a3,Hsd17b4,Tmem132d,Adamts6,Magi2,Magi1,Ptprd,Kirrel3,Ank2,Dmd,Extl3,Map7,Immp2l,Kcnk2,Trappc9,Slc30a10,Esrrg,Kcnq3,Myom3,Prkg1,Myl2	1198	Astrocyte	21d	TBI	Hippocampus
Astrocyte_21d	0.000588686	2.08681	0.0133562	GWAS_CATALOG_Mm	GWASCATALOG_ALCOHOL_CONSUMPTION_(DRINKS_PER_WEEK)_(MTAG)	20	Ncam1,Cadm2,Cpne8,Polr3h,Ralgps1,Wdpcp,Asxl2,Inpp4b,Auts2,Nrxn3,Negr1,Tom1l2,Plxna4,Ehbp1,Bcl11b,Zic4,Alms1,S100a16,Csdc2,Arhgap15	1198	Astrocyte	21d	TBI	Hippocampus
Astrocyte_21d	0.00150459	1.94122	0.0293596	GWAS_CATALOG_Mm	GWASCATALOG_SMOKING_CESSATION	20	Enpp2,Dcc,Cadm2,Anks1b,Nrxn1,Nos1ap,Ddit4,Atp1b2,Etl4,Lrrc4c,Grid2,Zbtb20,Nrxn3,Robo2,Tom1l2,Atxn7l3b,Nfat5,Ogdh,Cyb5b,Alms1	1198	Astrocyte	21d	TBI	Hippocampus
Astrocyte_21d	6.95196e-07	3.3389	2.14981e-05	GWAS_CATALOG_Mm	GWASCATALOG_SUBJECTIVE_WELL-BEING	19	Pkhd1,Dcc,Ptprd,Cacna2d1,Eya2,Wdpcp,Meis1,Auts2,Sec62,Sik3,Rere,Grm5,Col19a1,Nol4,Lsamp,Sh3rf1,Prkar1b,Arfgef2,Snx29	1198	Astrocyte	21d	TBI	Hippocampus
Astrocyte_21d	6.55648e-06	2.91005	0.000197724	GWAS_CATALOG_Mm	GWASCATALOG_RISK-TAKING_TENDENCY_(4-DOMAIN_PRINCIPAL_COMPONENT_MODEL)	19	Ncam1,Dcc,Cadm2,Cpeb4,Tox,Thsd7b,Lrrc4c,Inpp4b,Gabrb1,Tcf20,Otx1,Mad1l1,Itih3,Zic4,Ptprm,Bahcc1,Mapt,Snd1,Six3	1198	Astrocyte	21d	TBI	Hippocampus
Astrocyte_21d	1.50693e-05	2.75822	0.000441668	GWAS_CATALOG_Mm	GWASCATALOG_COFFEE_CONSUMPTION	19	Ncam1,Srebf1,Por,Eya2,Dtx1,Cadm1,Akap6,Meis1,Rpl6,Grid2,Auts2,Aldh2,Cacna2d2,Sorcs2,Npas3,Wdr33,Ehbp1,Myl2,Snd1	1198	Astrocyte	21d	TBI	Hippocampus
Astrocyte_21d	0.00209932	1.9224	0.0374287	GWAS_CATALOG_Mm	GWASCATALOG_ALCOHOL_CONSUMPTION_(DRINKS_PER_WEEK)	19	Tcf12,Cadm2,Polr3h,Ralgps1,Wdpcp,Inpp4b,Auts2,Negr1,Nupr1,Aldh2,Kctd16,Mef2c,Mad1l1,Bahcc1,Mapt,Snd1,Csdc2,Arhgap15,Six3	1198	Astrocyte	21d	TBI	Hippocampus
Astrocyte_21d	1.5687e-05	2.83491	0.000459159	GWAS_CATALOG_Mm	GWASCATALOG_COMMON_EXECUTIVE_FUNCTION	18	Apoe,Lrp1b,Ncam1,Anks1b,Cycs,Thsd7b,Ephb1,Auts2,Slc24a2,Plekha1,Mef2c,Npas3,Slc22a23,Phf20l1,Mast4,Bcl11b,Aatk,Arfgef2	1198	Astrocyte	21d	TBI	Hippocampus
Astrocyte_21d	3.49921e-05	2.68304	0.00100938	GWAS_CATALOG_Mm	GWASCATALOG_BIOLOGICAL_SEX	18	Macrod2,Gpc5,Dcc,Cadm2,Pcdh7,Clybl,Gabbr1,Gpc6,Auts2,Ntm,Cacnb4,Pdia6,Sox5,Lsamp,Bcl11b,Nxph1,Fign,Arhgap15	1198	Astrocyte	21d	TBI	Hippocampus
Astrocyte_21d	0.000198924	2.36615	0.00514195	GWAS_CATALOG_Mm	GWASCATALOG_MOSQUITO_BITE_SIZE	18	Tmem132d,Zranb3,Dcc,Cpeb4,Asic2,Nos1ap,Lpp,Plcl1,Il10,Lrrc4c,Auts2,Nupr1,Usp34,Cdh12,Unc13c,Sfxn1,Eya1,Fnip1	1198	Astrocyte	21d	TBI	Hippocampus
Astrocyte_21d	0.000364064	2.2594	0.00860779	GWAS_CATALOG_Mm	GWASCATALOG_DAYTIME_NAP	18	Cpeb1,Pam,Frmd4a,Cadm2,Shisa4,Dlgap2,Ado,Nrxn3,Trpm3,Kctd16,Rere,Zfand3,Zhx3,Nol4,Aatk,Sh3rf1,Mapt,Fign	1198	Astrocyte	21d	TBI	Hippocampus
Astrocyte_21d	0.000400872	2.24254	0.00931707	GWAS_CATALOG_Mm	GWASCATALOG_SLEEP_DURATION	18	Pam,Macrod2,Btrc,Gbf1,Pnrc1,Meis1,Auts2,Ppp2r3a,Gprc5b,Sgcz,Esrrg,Mad1l1,Grm5,Srgap3,Kcnh5,Glis3,Mapt,Hsd17b12	1198	Astrocyte	21d	TBI	Hippocampus
Astrocyte_21d	0.000830647	2.1162	0.0169331	GWAS_CATALOG_Mm	GWASCATALOG_NONCOGNITIVE_ASPECTS_OF_EDUCATIONAL_ATTAINMENT	18	Slc24a3,Lrp1b,Cadm2,Nrxn1,Phkg1,Ddhd1,Ptprt,Pcdhga9,Sgcz,Tenm3,Celf4,Mad1l1,Med27,Dcaf5,Nfat5,Prkg1,Cyb5b,Mcm9	1198	Astrocyte	21d	TBI	Hippocampus
Astrocyte_21d	0.00187784	1.97698	0.0354609	GWAS_CATALOG_Mm	GWASCATALOG_CEREBROSPINAL_FLUID_STREM-2_LEVELS	18	Magi2,Cadm2,Nos1ap,Trat1,Nebl,Bambi,Arhgef28,Map7,Lrrc4c,Msi2,Cpne3,Rab28,Cacna2d2,Npas3,Fam126a,Arhgap25,Exoc6b,Dapk2	1198	Astrocyte	21d	TBI	Hippocampus
Astrocyte_21d	0.0036157	1.86646	0.0420429	GWAS_CATALOG_Mm	GWASCATALOG_FASTING_GLUCOSE	18	Pam,Wnk2,Dgkb,Eml6,Slc24a2,Wars,R3hdm2,Adcy9,Zhx3,Ago1,Thada,Fgf12,Glis3,Ogdh,Dgat1,Mbnl1,Six3,Nostrin	1198	Astrocyte	21d	TBI	Hippocampus
Astrocyte_21d	0.00292878	1.9019	0.0420429	GWAS_CATALOG_Mm	GWASCATALOG_SEX_HORMONE-BINDING_GLOBULIN_LEVELS_IN_POSTMENOPAUSAL_WOMEN	18	Pnpla3,Smchd1,Cacna2d1,Actg1,Slc22a3,Eya2,Sox5,Dip2b,R3hdm2,Zhx3,Nr1d1,Cmip,Mtor,Pdxdc1,Sertad2,Eya1,Zmiz1,Mga	1198	Astrocyte	21d	TBI	Hippocampus
Astrocyte_21d	0.00314447	1.88994	0.0420429	GWAS_CATALOG_Mm	GWASCATALOG_SPHERICAL_EQUIVALENT_OR_MYOPIA_(AGE_OF_DIAGNOSIS)	18	Clu,Gpc5,Car8,Lama2,Tfap2d,Tox,Akap6,Kcnq5,Gpc6,Lrrc4c,Ntm,Cox10,Mpped2,Slc30a10,Npas3,Gpd2,Dlg2,Six3	1198	Astrocyte	21d	TBI	Hippocampus
Astrocyte_21d	3.70809e-05	2.7554	0.00105986	GWAS_CATALOG_Mm	GWASCATALOG_LIFETIME_SMOKING_INDEX	17	Slc24a3,Ncam1,Dcc,Pcdh9,Nos1ap,Clybl,Ranbp17,Immp2l,Robo2,Agbl4,Plxna4,Celf4,Car10,Zfyve21,Irf2bpl,Nfat5,Cyb5b	1198	Astrocyte	21d	TBI	Hippocampus
Astrocyte_21d	4.23685e-05	2.72891	0.00120783	GWAS_CATALOG_Mm	GWASCATALOG_WHITE_MATTER_MICROSTRUCTURE_(FRACTIONAL_ANISOTROPY)	17	Ssh2,Cacna2d1,Ankhd1,Rpl37a,Robo2,Rpsa,Carf,Pick1,Celf4,Dock9,Polr2f,Mast4,Ptch1,Ap4s1,Fdft1,Cacnb2,Mapt	1198	Astrocyte	21d	TBI	Hippocampus
Astrocyte_21d	0.00243953	1.97088	0.0420429	GWAS_CATALOG_Mm	GWASCATALOG_GLAUCOMA_(PRIMARY_OPEN-ANGLE)	17	Tcf12,Pkhd1,Cadm2,Lpp,Antxr1,Chrdl1,Eya2,Meis1,Fmnl2,Alcam,Sorcs2,Rere,Arhgef12,Ank,Nckap5,Mapt,Dgkg	1198	Astrocyte	21d	TBI	Hippocampus
Astrocyte_21d	0.00354189	1.90474	0.0420429	GWAS_CATALOG_Mm	GWASCATALOG_ROSACEA_SYMPTOM_SEVERITY	17	Myo3a,Cfl1,Mgat5,Kcnq5,Tacr3,Negr1,Dgkb,Mef2c,Mad1l1,Pim1,Nckap5,Sybu,Prkg1,Cetn3,Epdr1,Sema3e,Ttc27	1198	Astrocyte	21d	TBI	Hippocampus
Astrocyte_21d	1.34302e-05	3.07025	0.000395217	GWAS_CATALOG_Mm	GWASCATALOG_DEPRESSIVE_SYMPTOMS_(MTAG)	16	Ncam1,Dcc,Pcdh9,Grik3,Robo2,Sox5,Sppl3,Tcf20,Rere,Celf4,Mad1l1,Grm5,Zhx3,Clp1,Nol4,Topaz1	1198	Astrocyte	21d	TBI	Hippocampus
Astrocyte_21d	2.48682e-05	2.9353	0.000721146	GWAS_CATALOG_Mm	GWASCATALOG_BODY_MASS_INDEX_(JOINT_ANALYSIS_MAIN_EFFECTS_AND_SMOKING_INTERACTION)	16	Cadm2,Astn2,Hip1,Cadm1,Nrxn3,Negr1,Agbl4,Gprc5b,Poc5,Mfap3,Grid1,Sec11c,Dgkg,Map2k5,Rbm26,Fign	1198	Astrocyte	21d	TBI	Hippocampus
Astrocyte_21d	2.88254e-05	2.90339	0.000833689	GWAS_CATALOG_Mm	GWASCATALOG_BMI_(ADJUSTED_FOR_SMOKING_BEHAVIOUR)	16	Cadm2,Astn2,Hip1,Cadm1,Nrxn3,Negr1,Agbl4,Gprc5b,Poc5,Mfap3,Grid1,Sec11c,Dgkg,Map2k5,Rbm26,Fign	1198	Astrocyte	21d	TBI	Hippocampus
Astrocyte_21d	3.84509e-05	2.84162	0.00109758	GWAS_CATALOG_Mm	GWASCATALOG_GENERAL_FACTOR_OF_NEUROTICISM	16	Ncam1,Dcc,Pcdh9,Cadm2,Grik3,Wdpcp,Ppp2r3a,Tenm3,Celf4,Mad1l1,Qrich1,Grm5,Fdft1,Pax6,Mapt,Farp1	1198	Astrocyte	21d	TBI	Hippocampus
Astrocyte_21d	0.000111461	2.61874	0.00302771	GWAS_CATALOG_Mm	GWASCATALOG_PERIPHERAL_ARTERIAL_DISEASE_(TRAFFIC-RELATED_AIR_POLLUTION_INTERACTION)	16	Macrod2,Frmd4a,Wwox,Vwa8,Mbd5,Dlgap2,Pygb,Ntm,Negr1,Tmeff1,Il16,Lrba,Tanc2,Grm3,Tnik,Taf3	1198	Astrocyte	21d	TBI	Hippocampus
Astrocyte_21d	0.000111461	2.61874	0.00302771	GWAS_CATALOG_Mm	GWASCATALOG_THYROID_STIMULATING_HORMONE_LEVELS	16	Pde4d,Gng12,Lpp,Cadm1,Asxl2,Sox9,Ptprs,Adcy9,Phf20l1,Pde8b,Capzb,Cep128,Frs2,Thada,Gtf2a1,Glis3	1198	Astrocyte	21d	TBI	Hippocampus
Astrocyte_21d	0.0010607	2.17164	0.0213447	GWAS_CATALOG_Mm	GWASCATALOG_FRUIT_CONSUMPTION	16	Apoe,Pkhd1,Cadm2,Tfap2d,Negr1,Otx1,Ehbp1,Ralgapa2,Trpt1,Dnajc1,Nup210l,Pdxdc1,Ntan1,Snd1,Arhgap15,Six3	1198	Astrocyte	21d	TBI	Hippocampus
Astrocyte_21d	0.00116214	2.15413	0.0232577	GWAS_CATALOG_Mm	GWASCATALOG_SCHIZOPHRENIA_(MTAG)	16	Ctnna2,Dcc,Anks1b,Plcl1,Immp2l,Robo2,Tcf20,Mad1l1,Itih3,Ambra1,Vps45,Bcl11b,Sh3rf1,Grm3,Cacnb2,Alms1	1198	Astrocyte	21d	TBI	Hippocampus
Astrocyte_21d	0.00165415	2.08681	0.0320779	GWAS_CATALOG_Mm	GWASCATALOG_NICOTINE_DEPENDENCE_SYMPTOM_COUNT	16	Slc24a3,Pam,Pard3b,Magi1,Pcdh7,Nrxn1,Cacna2d1,Prdm16,Dgkb,Tmcc3,Plxna4,Zic4,Cacnb2,Etv6,Dlg2,Ttll11	1198	Astrocyte	21d	TBI	Hippocampus
Astrocyte_21d	0.00342497	1.94972	0.0420429	GWAS_CATALOG_Mm	GWASCATALOG_LONGEVITY	16	Apoe,Pkhd1,Dcc,Grik3,Asic2,Nrxn1,Nlgn1,Prdm16,Purg,Gabrb1,Trpm3,Mad1l1,Arfgef2,Hsd17b12,Fgf13,Utp6	1198	Astrocyte	21d	TBI	Hippocampus
Astrocyte_21d	3.48241e-06	3.52701	0.000105894	GWAS_CATALOG_Mm	GWASCATALOG_COGNITIVE_ABILITY_(MTAG)	15	Traf5,Gpc5,Dcc,Plcl1,Negr1,Dennd4a,Mef2c,Slc22a23,Med27,Fam193a,Ivd,Gpd2,Mapt,Ttll11,Arhgap15	1198	Astrocyte	21d	TBI	Hippocampus
Astrocyte_21d	5.21483e-05	2.87836	0.00146753	GWAS_CATALOG_Mm	GWASCATALOG_PR_INTERVAL_IN_TRIPANOSOMA_CRUZI_SEROPOSITIVITY	15	Magi2,Ctnnd2,Asic2,Otud7a,Immp2l,Lrrc4c,Sv2c,Dock4,Dgkb,Mapk4,Aldh1l1,Cep95,Jup,Cntn6,Fign	1198	Astrocyte	21d	TBI	Hippocampus
Astrocyte_21d	6.02417e-05	2.84565	0.00169072	GWAS_CATALOG_Mm	GWASCATALOG_MORNING_VS._EVENING_CHRONOTYPE	15	Cpne8,Il1rapl1,Plcl1,Dennd1a,Ephb1,Robo2,Mpped2,Unc5d,Fbxl13,Npl,Pde8b,Lman1,Nol4,Sec11c,Arhgap15	1198	Astrocyte	21d	TBI	Hippocampus
Astrocyte_21d	9.152e-05	2.75184	0.00250781	GWAS_CATALOG_Mm	GWASCATALOG_ESSENTIAL_TREMOR	15	Hsd17b4,Hip1,Ranbp17,Tox,Wnk2,Zbtb20,Slc1a2,Slc24a2,Esrrg,Nr4a1,Npas2,Ehbp1,Cwc22,Efcab11,Wscd1	1198	Astrocyte	21d	TBI	Hippocampus
Astrocyte_21d	0.000104719	2.72193	0.00286232	GWAS_CATALOG_Mm	GWASCATALOG_WORRY	15	Ncam1,Cadm2,Grik3,Magi1,Dennd1a,Sgcz,Plxna4,Celf4,Ptch1,Itih3,Irf2bpl,Nol4,Aatk,Pax6,Mapt	1198	Astrocyte	21d	TBI	Hippocampus
Astrocyte_21d	0.000198792	2.58162	0.00514195	GWAS_CATALOG_Mm	GWASCATALOG_BIPOLAR_DISORDER_AND_SCHIZOPHRENIA	15	Adamts6,Ctnnd2,Cacna2d1,Dmd,Gpc6,Adam23,Tcf20,Gsn,Fam81a,Mad1l1,Kcnmb2,Cacna2d3,Cmya5,Nckap5,Cacnb2	1198	Astrocyte	21d	TBI	Hippocampus
Astrocyte_21d	0.00124585	2.19664	0.0248874	GWAS_CATALOG_Mm	GWASCATALOG_URINARY_ALBUMIN-TO-CREATININE_RATIO	15	Itgav,Por,Wdpcp,Thsd7b,Auts2,Rgs20,Ado,Tm9sf4,Frs2,Dnajc1,Gpd2,Fam171b,Bahcc1,Sbf2,Mga	1198	Astrocyte	21d	TBI	Hippocampus
Astrocyte_21d	0.00164448	2.14032	0.0319186	GWAS_CATALOG_Mm	GWASCATALOG_OPIOID_ADDICTION	15	Cadm2,Ctnnd2,Mgat5,Ramp1,Dennd1a,Nrxn3,Sox5,Sgcz,Nhsl1,Atxn7l3b,Kctd16,Mef2c,Gjb6,Rps26,Zic4	1198	Astrocyte	21d	TBI	Hippocampus
Astrocyte_21d	4.4269e-05	3.03536	0.00125873	GWAS_CATALOG_Mm	GWASCATALOG_BIPOLAR_DISORDER_OR_MAJOR_DEPRESSIVE_DISORDER	14	Dcc,Grik3,Astn2,Plcl1,Dennd1a,Ascc3,Sox5,Sppl3,Rere,Ccdc73,Grm5,Dmtf1,Nol4,Arhgap15	1198	Astrocyte	21d	TBI	Hippocampus
Astrocyte_21d	0.00018838	2.68647	0.00489252	GWAS_CATALOG_Mm	GWASCATALOG_BODY_MASS_INDEX_(JOINT_ANALYSIS_MAIN_EFFECTS_AND_PHYSICAL_ACTIVITY_INTERACTION)	14	Cadm2,Astn2,Hip1,Akap6,Nrxn3,Negr1,Gprc5b,Npas3,Adcy9,Poc5,Cdh12,Zfp608,Dgkg,Map2k5	1198	Astrocyte	21d	TBI	Hippocampus
Astrocyte_21d	0.000354347	2.54047	0.00839619	GWAS_CATALOG_Mm	GWASCATALOG_BITTER_ALCOHOLIC_BEVERAGE_CONSUMPTION	14	Cadm2,Cpne8,Ptprd,Polr3h,Gpc6,Inpp4b,Negr1,Nrxn2,Kctd16,Mad1l1,Mlf2,Bahcc1,Csdc2,Arhgap15	1198	Astrocyte	21d	TBI	Hippocampus
Astrocyte_21d	0.00132027	2.24734	0.026112	GWAS_CATALOG_Mm	GWASCATALOG_RBC_LEVELS_OF_PYRUVATE_(UM)	14	Tmem132d,Ctnnd2,Asic2,Otud7a,Itgbl1,Etl4,Dlgap2,Pmp22,S100a6,Cdh20,Npas3,Cdh12,Sybu,Tnik	1198	Astrocyte	21d	TBI	Hippocampus
Astrocyte_21d	0.0033076	2.0502	0.0420429	GWAS_CATALOG_Mm	GWASCATALOG_NUMBER_OF_SEXUAL_PARTNERS	14	Lrp1b,Ncam1,Dcc,Cadm2,Pcdh7,Wdpcp,Negr1,Ascc3,Mef2c,Mad1l1,Zic4,Mapt,Snd1,Ttc27	1198	Astrocyte	21d	TBI	Hippocampus
Astrocyte_21d	2.40287e-06	4.01904	7.34754e-05	GWAS_CATALOG_Mm	GWASCATALOG_FAMILIAL_SQUAMOUS_CELL_LUNG_CARCINOMA	13	Ptk2,Wwox,Slc22a3,Dcun1d4,Gabrb1,Galntl6,Npas3,Tmeff1,Dclk1,Vaultrc5,Hs2st1,Gpd2,Dlg2	1198	Astrocyte	21d	TBI	Hippocampus
Astrocyte_21d	0.000385667	2.6148	0.00902986	GWAS_CATALOG_Mm	GWASCATALOG_VERBAL-NUMERICAL_REASONING	13	Dcc,Camk2n1,Akap6,Wdr17,Purg,Negr1,Sgcz,Mef2c,Pdlim7,Ivd,Gpd2,Snx29,Arhgap15	1198	Astrocyte	21d	TBI	Hippocampus
Astrocyte_21d	0.000385667	2.6148	0.00902986	GWAS_CATALOG_Mm	GWASCATALOG_RS-6-HYDROXYWARFARIN_LEVELS	13	Macrod2,Pcdh7,Anks1b,Nrxn1,Tox,Grid2,Trappc9,Arid1b,Esrrg,Wdr33,Galnt1,Prkg1,Farp1	1198	Astrocyte	21d	TBI	Hippocampus
Astrocyte_21d	0.000631206	2.49458	0.0142324	GWAS_CATALOG_Mm	GWASCATALOG_OBESITY	13	Pcdh9,Cadm2,Wwox,Nrxn3,Negr1,Gprc5b,Adcy9,Poc5,Alpk1,Cmya5,Asah1,Dgkg,Map2k5	1198	Astrocyte	21d	TBI	Hippocampus
Astrocyte_21d	0.00079696	2.43852	0.0167158	GWAS_CATALOG_Mm	GWASCATALOG_COLONOSCOPY-NEGATIVE_CONTROLS_VS_POPULATION_CONTROLS	13	Magi2,Astn2,Wwox,Vwa8,Dlgap2,Nrxn3,Chl1,Esrrg,Mad1l1,Pamr1,Kcns3,Lsamp,Dlg2	1198	Astrocyte	21d	TBI	Hippocampus
Astrocyte_21d	0.00111356	2.359	0.0223672	GWAS_CATALOG_Mm	GWASCATALOG_MITOCHONDRIAL_DNA_LEVELS	13	Apoe,Pde4d,Psmd13,Wdr66,Prdm16,Zbtb20,Sirpa,Mef2c,Npas3,Zfp521,Nr1d1,Thada,Nostrin	1198	Astrocyte	21d	TBI	Hippocampus
Astrocyte_21d	0.00152946	2.28451	0.0298184	GWAS_CATALOG_Mm	GWASCATALOG_TOTAL_LIPID_LEVELS_IN_SMALL_VLDL	13	Apoe,Lipc,Ppp2r3a,Dbp,St3gal4,Celsr2,R3hdm2,Zhx3,Cmip,Itih3,Fdft1,Ncan,Asah2	1198	Astrocyte	21d	TBI	Hippocampus
Astrocyte_21d	0.00169401	2.26071	0.0327928	GWAS_CATALOG_Mm	GWASCATALOG_DYSLEXIA	13	Cadm2,Pde4d,Nrxn1,Itgav,Lpp,Auts2,Ppp2r3a,Esrrg,Unc5d,Tanc2,Bcl11b,Mapt,Arfgef2	1198	Astrocyte	21d	TBI	Hippocampus
Astrocyte_21d	0.00275315	2.1488	0.0420429	GWAS_CATALOG_Mm	GWASCATALOG_AUTISM_SPECTRUM_DISORDER	13	Macrod2,Pcdh9,Gabbr1,Slc9a9,Ccdc88c,Nwd1,Galnt1,Luzp2,Gorasp2,Kcnn2,Fgf12,Mapt,Lrrc58	1198	Astrocyte	21d	TBI	Hippocampus
Astrocyte_21d	0.000106218	3.08206	0.00289606	GWAS_CATALOG_Mm	GWASCATALOG_BIPOLAR_DISORDER_(MTAG)	12	Macrod2,Anks1b,Plcl1,Tcf20,Mad1l1,Itih3,Ncan,Vps45,Bcl11b,Grm3,Cacnb2,Plekho1	1198	Astrocyte	21d	TBI	Hippocampus
Astrocyte_21d	0.000146824	2.99006	0.00394909	GWAS_CATALOG_Mm	GWASCATALOG_BMI_IN_NON-SMOKERS	12	Cadm2,Astn2,Hip1,Cadm1,Nrxn3,Negr1,Gprc5b,Poc5,Sec11c,Dgkg,Map2k5,Fign	1198	Astrocyte	21d	TBI	Hippocampus
Astrocyte_21d	0.000232474	2.86191	0.0055748	GWAS_CATALOG_Mm	GWASCATALOG_WHITE_MATTER_MICROSTRUCTURE_(AXIAL_DIUSIVITIES)	12	Extl3,Asxl2,Rpsa,Carf,Dock9,Ap4s1,Jag1,Ece1,Wnt7a,Mapt,Nphp3,Utp6	1198	Astrocyte	21d	TBI	Hippocampus
Astrocyte_21d	0.000536136	2.63597	0.0122272	GWAS_CATALOG_Mm	GWASCATALOG_COVID-19_(SEVERE_VS_TESTED,_NOT_SEVERE)	12	Apoe,Ncam1,Cadm2,Astn2,Magi1,Lrrc4c,Alcam,Hdac4,Galnt16,Ptchd4,Jup,Mapt	1198	Astrocyte	21d	TBI	Hippocampus
Astrocyte_21d	0.000610264	2.60174	0.0138207	GWAS_CATALOG_Mm	GWASCATALOG_FEELING_WORRY	12	Pam,Cadm2,Ntm,Ppp2r3a,B3galt1,Celf4,Ptch1,Ece1,Grm3,Pax6,Mapt,Snd1	1198	Astrocyte	21d	TBI	Hippocampus
Astrocyte_21d	0.000692855	2.56838	0.0154474	GWAS_CATALOG_Mm	GWASCATALOG_BODY_MASS_INDEX_IN_PHYSICALLY_ACTIVE_INDIVIDUALS	12	Cadm2,Astn2,Hip1,Akap6,Nrxn3,Negr1,Gprc5b,Npas3,Adcy9,Poc5,Zfp608,Map2k5	1198	Astrocyte	21d	TBI	Hippocampus
Astrocyte_21d	0.00157644	2.35687	0.030707	GWAS_CATALOG_Mm	GWASCATALOG_VISCERAL_FAT	12	Magi2,Cadm2,Rps29,Ranbp17,Gpc6,Sv2c,Robo2,Alcam,Sgcz,Adam12,Camk1d,Sertad2	1198	Astrocyte	21d	TBI	Hippocampus
Astrocyte_21d	0.00266176	2.22593	0.0420429	GWAS_CATALOG_Mm	GWASCATALOG_TOTAL_PROTEIN_LEVELS_X_INSOMNIA_INTERACTION	12	Pcdh9,Anks1b,Ddhd1,Lpp,Wwox,Gpc6,Tspan15,Zfp407,Sgcz,Kansl1l,Mbp,Tra2a	1198	Astrocyte	21d	TBI	Hippocampus
Astrocyte_21d	0.00391517	2.13121	0.0440035	GWAS_CATALOG_Mm	GWASCATALOG_CONCENTRATION_OF_SMALL_VLDL_PARTICLES	12	Apoe,Lipc,Ppp2r3a,Dbp,St3gal4,Celsr2,R3hdm2,Zhx3,Cmip,Itih3,Fdft1,Asah2	1198	Astrocyte	21d	TBI	Hippocampus
Astrocyte_21d	2.50764e-08	6.55855	7.95685e-07	GWAS_CATALOG_Mm	GWASCATALOG_ADDED_SALT_CONSUMPTION	11	Pou2f3,Kirrel3,Ranbp17,Wdpcp,Thsd7b,Cdh20,Npas3,Nfix,Unc13c,Bcl11b,Arhgap15	1198	Astrocyte	21d	TBI	Hippocampus
Astrocyte_21d	3.14754e-06	4.47901	9.58447e-05	GWAS_CATALOG_Mm	GWASCATALOG_RESPONSE_TO_ANTIPSYCHOTIC_TREATMENT	11	Ctnna2,Tcp11,Astn2,Pde4d,Anks1b,Kirrel3,Atp1a2,Sox5,Meis2,Igsf8,Cacnb2	1198	Astrocyte	21d	TBI	Hippocampus
Astrocyte_21d	1.17354e-05	3.99216	0.000351003	GWAS_CATALOG_Mm	GWASCATALOG_PHOTIC_SNEEZE_REFLEX	11	Nrg3,Pcdh9,Cadm2,Nebl,Akap6,Meis1,Auts2,Esrrg,Mef2c,Sh3rf1,Prr5l	1198	Astrocyte	21d	TBI	Hippocampus
Astrocyte_21d	1.87992e-05	3.82582	0.000547326	GWAS_CATALOG_Mm	GWASCATALOG_COGNITIVE_ABILITY	11	Gpc5,Dcc,Negr1,Mef2c,Slc22a23,Med27,Fam193a,Ivd,Gpd2,Mapt,Arhgap15	1198	Astrocyte	21d	TBI	Hippocampus
Astrocyte_21d	0.000115807	3.22174	0.00313023	GWAS_CATALOG_Mm	GWASCATALOG_OCULAR_SARCOIDOSIS	11	Frmd4a,Pard3b,Magi1,Lipc,Bicd1,Invs,Pamr1,Cdh12,Ambra1,Wnt7a,Arhgap15	1198	Astrocyte	21d	TBI	Hippocampus
Astrocyte_21d	0.000115807	3.22174	0.00313023	GWAS_CATALOG_Mm	GWASCATALOG_SUBCUTANEOUS_ADIPOSE_TISSUE	11	Cadm2,Ctla4,Mgat5,Tfap2d,Ptprd,Thsd7b,Negr1,Kcnh5,Zfp608,Dnajc1,Etv6	1198	Astrocyte	21d	TBI	Hippocampus
Astrocyte_21d	0.000490098	2.78242	0.0112123	GWAS_CATALOG_Mm	GWASCATALOG_MOOD_INSTABILITY	11	Ptk2,Lrp1b,Ncam1,Dcc,Plcl1,Ephb1,Negr1,Celf4,Qrich1,Mapt,Farp1	1198	Astrocyte	21d	TBI	Hippocampus
Astrocyte_21d	0.000649271	2.70058	0.0146246	GWAS_CATALOG_Mm	GWASCATALOG_COVID-19_(COVID_RESPIRATORY_SUPPORT_VS_POPULATION)	11	Clybl,Immp2l,Sv2c,Ntm,Ldlrad3,Fam81a,Atxn7l3b,Unc5d,Ptch1,Luzp2,Glis3	1198	Astrocyte	21d	TBI	Hippocampus
Astrocyte_21d	0.000849626	2.62342	0.0172878	GWAS_CATALOG_Mm	GWASCATALOG_SMOKING_CESSATION_(MTAG)	11	Ncam1,Dcc,Polr3h,Auts2,Atxn7l3b,Celf4,Nfat5,Asxl1,Cyb5b,Alms1,Csdc2	1198	Astrocyte	21d	TBI	Hippocampus
Astrocyte_21d	0.00140641	2.48161	0.0275913	GWAS_CATALOG_Mm	GWASCATALOG_TINNITUS	11	Pkhd1,Gpc5,Cadm2,Magi1,Psap,Btrc,Cacna2d3,Bcl11b,Prcp,Dlg2,Ptpn13	1198	Astrocyte	21d	TBI	Hippocampus
Astrocyte_21d	0.00178144	2.41631	0.0343941	GWAS_CATALOG_Mm	GWASCATALOG_PHOSPHOLIPID_LEVELS_IN_SMALL_VLDL	11	Apoe,Gpcpd1,Lipc,Hif3a,St3gal4,Celsr2,Ehbp1,R3hdm2,Zhx3,Itih3,Ncan	1198	Astrocyte	21d	TBI	Hippocampus
Astrocyte_21d	0.00178144	2.41631	0.0343941	GWAS_CATALOG_Mm	GWASCATALOG_GASTROESOPHAGEAL_REFLUX_DISEASE	11	Ncam1,Dcc,Pcdh9,Nebl,Ptprt,Lsm4,Negr1,Celf4,Mad1l1,Car10,Farp1	1198	Astrocyte	21d	TBI	Hippocampus
Astrocyte_21d	0.00308789	2.26715	0.0420429	GWAS_CATALOG_Mm	GWASCATALOG_FREE_CHOLESTEROL_LEVELS_IN_VLDL	11	Apoe,Mgat5,Lipc,Ppp2r3a,St3gal4,Celsr2,R3hdm2,Zhx3,Itih3,Fdft1,Ncan	1198	Astrocyte	21d	TBI	Hippocampus
Astrocyte_21d	0.00249464	2.32455	0.0420429	GWAS_CATALOG_Mm	GWASCATALOG_TYPE_2_DIABETES_(ADJUSTED_FOR_BMI)	11	Pam,Pnpla3,Zzef1,Atp1b2,Nhsl1,Gpsm1,Poc5,Zhx3,Ank,Thada,Pxk	1198	Astrocyte	21d	TBI	Hippocampus
Astrocyte_21d	2.60229e-05	3.97488	0.000753631	GWAS_CATALOG_Mm	GWASCATALOG_MIGRAINE_OR_TYPE_2_DIABETES	10	Rimklb,Nlgn1,Ranbp17,Dennd1a,Gm973,Kctd16,Celf4,Mad1l1,Zhx3,Eya1	1198	Astrocyte	21d	TBI	Hippocampus
Astrocyte_21d	8.03502e-05	3.55202	0.00221003	GWAS_CATALOG_Mm	GWASCATALOG_SENSITIVITY_TO_ENVIRONMENTAL_STRESS_AND_ADVERSITY	10	Hspa5,Ncam1,Grik3,Celf4,Grm5,Ptch1,Clp1,Nol4,Aatk,Glis3	1198	Astrocyte	21d	TBI	Hippocampus
Astrocyte_21d	0.000300437	3.09157	0.00713424	GWAS_CATALOG_Mm	GWASCATALOG_CATARACTS	10	Slc24a3,Lrp1b,Bambi,Kcnq5,Plekha1,Sox2,Jag1,Nfat5,Trib2,Cyb5b	1198	Astrocyte	21d	TBI	Hippocampus
Astrocyte_21d	0.0004912	2.92886	0.0112258	GWAS_CATALOG_Mm	GWASCATALOG_RESPONSE_TO_AMPHETAMINES	10	Car8,Ptprd,Wwox,Trappc9,Tenm3,Meis2,Celf4,Thada,Dmxl1,Farp1	1198	Astrocyte	21d	TBI	Hippocampus
Astrocyte_21d	0.00102906	2.69266	0.0208034	GWAS_CATALOG_Mm	GWASCATALOG_EXPERIENCING_MOOD_SWINGS	10	Ncam1,Dcc,Ptprd,Gabbr1,Plcl1,Negr1,Celf4,Mapt,Ep300,Arhgap15	1198	Astrocyte	21d	TBI	Hippocampus
Astrocyte_21d	0.00198023	2.49172	0.0358603	GWAS_CATALOG_Mm	GWASCATALOG_VLDL_CHOLESTEROL_LEVELS	10	Apoe,Mgat5,Lipc,Ppp2r3a,St3gal4,Celsr2,R3hdm2,Zhx3,Itih3,Ncan	1198	Astrocyte	21d	TBI	Hippocampus
Astrocyte_21d	0.00223708	2.45507	0.0397876	GWAS_CATALOG_Mm	GWASCATALOG_FEELING_NERVOUS	10	Pcdh9,Cadm2,Cacna2d1,Mbd5,Dennd1a,Ppp2r3a,Brd2,Celf4,Irf2bpl,Mga	1198	Astrocyte	21d	TBI	Hippocampus
Astrocyte_21d	0.00283176	2.38493	0.0420429	GWAS_CATALOG_Mm	GWASCATALOG_R-6-HYDROXYWARFARIN_LEVELS	10	Lrp1b,Pcdh9,Asic2,Ptprd,Wwox,Trappc9,Rpl37,Nwd1,Grm5,Lrba	1198	Astrocyte	21d	TBI	Hippocampus
Astrocyte_21d	0.00354759	2.31868	0.0420429	GWAS_CATALOG_Mm	GWASCATALOG_TEA_CONSUMPTION	10	Pkhd1,Lama2,Dennd1a,Nrxn3,Aldh2,Esrrg,Camk1d,Nfat5,Grid1,Cyb5b	1198	Astrocyte	21d	TBI	Hippocampus
Astrocyte_21d	0.00354759	2.31868	0.0420429	GWAS_CATALOG_Mm	GWASCATALOG_COVID-19_(SEVERE_VS_POPULATION)	10	Apoe,Ncam1,Cadm2,Lrrc4c,Alcam,Hdac4,Galnt16,Prkg1,Ptchd4,Mapt	1198	Astrocyte	21d	TBI	Hippocampus
Astrocyte_21d	0.00440132	2.25601	0.0487911	GWAS_CATALOG_Mm	GWASCATALOG_COVID-19_(HOSPITALIZED_COVID_VS_POPULATION)	10	Itga9,Clybl,Sv2c,Ldlrad3,Fam81a,Unc5d,Luzp2,Mapk12,Eya1,Ttc27	1198	Astrocyte	21d	TBI	Hippocampus
Astrocyte_21d	1.49075e-05	4.55304	0.000437514	GWAS_CATALOG_Mm	GWASCATALOG_FEELING_TENSE	9	Ctnna2,Eno1,Ncam1,Adamts6,Cadm2,Cacna2d2,Rere,Sfxn2,Aatk	1198	Astrocyte	21d	TBI	Hippocampus
Astrocyte_21d	4.50452e-05	4.06082	0.00127749	GWAS_CATALOG_Mm	GWASCATALOG_AGE_OF_SMOKING_INITIATION	9	Cadm2,Asic2,Wdpcp,Mad1l1,Med27,Emc10,Camk1d,Lsamp,Grip1	1198	Astrocyte	21d	TBI	Hippocampus
Astrocyte_21d	4.50452e-05	4.06082	0.00127749	GWAS_CATALOG_Mm	GWASCATALOG_FRESH_FRUIT_CONSUMPTION	9	Pkhd1,Cpne8,Nrxn3,Rfx3,Dnajc1,Nup210l,Pdxdc1,Snd1,Dgkg	1198	Astrocyte	21d	TBI	Hippocampus
Astrocyte_21d	0.000144728	3.57739	0.00390232	GWAS_CATALOG_Mm	GWASCATALOG_PACLITAXEL_DISPOSITION_IN_EPITHELIAL_OVARIAN_CANCER	9	Camk2g,Wwox,Ptn,Nrxn3,Pink1,Sema4a,Mbp,Irf2bpl,Ablim1	1198	Astrocyte	21d	TBI	Hippocampus
Astrocyte_21d	0.000387689	3.19682	0.00902986	GWAS_CATALOG_Mm	GWASCATALOG_SNORING	9	Atp1b2,Kcnq5,Robo2,Poc5,Grm5,Vkorc1,Bcl11b,Mapt,Snd1	1198	Astrocyte	21d	TBI	Hippocampus
Astrocyte_21d	0.00105348	2.83491	0.0212775	GWAS_CATALOG_Mm	GWASCATALOG_DOCOSAHEXAENOIC_ACID_LEVELS	9	Apoe,Ctnna2,Lipc,St3gal4,Celsr2,Ncan,Dnajc1,Pdxdc1,Ogdh	1198	Astrocyte	21d	TBI	Hippocampus
Astrocyte_21d	0.00122462	2.78242	0.0244857	GWAS_CATALOG_Mm	GWASCATALOG_IRRITABLE_MOOD	9	Cadm2,Auts2,Acss2,Alcam,Prr14,Celf4,Pax6,Mapt,Six3	1198	Astrocyte	21d	TBI	Hippocampus
Astrocyte_21d	0.00163494	2.68304	0.0317617	GWAS_CATALOG_Mm	GWASCATALOG_BODY_FAT_MASS	9	Slc24a3,Tmem132d,Cadm2,Dlgap1,Celf4,Usp34,Col19a1,Sh3rf1,Dlg2	1198	Astrocyte	21d	TBI	Hippocampus
Astrocyte_21d	0.00163494	2.68304	0.0317617	GWAS_CATALOG_Mm	GWASCATALOG_CIGARETTE_CONSUMPTION_X_HOURS_SPENT_USING_COMPUTERS_INTERACTION	9	Gpc5,Magi1,Lama2,Tagln3,Npas3,Col19a1,Lsamp,Taf3,Arhgap15	1198	Astrocyte	21d	TBI	Hippocampus
Astrocyte_21d	0.00187829	2.63597	0.0354609	GWAS_CATALOG_Mm	GWASCATALOG_EASE_OF_GETTING_UP_IN_THE_MORNING	9	Cpne8,Nrxn1,Rere,R3hdm2,Car10,Nol4,Ece1,Mycbp2,Mapt	1198	Astrocyte	21d	TBI	Hippocampus
Astrocyte_21d	0.00215005	2.59052	0.0383021	GWAS_CATALOG_Mm	GWASCATALOG_TRUNK_FAT_MASS	9	Pam,Tmem132d,Smchd1,Adam23,Dlgap1,Luzp2,Ralyl,Wdr44,Dlg2	1198	Astrocyte	21d	TBI	Hippocampus
Astrocyte_21d	0.00356942	2.42339	0.0420429	GWAS_CATALOG_Mm	GWASCATALOG_PHOSPHOLIPIDS_TO_TOTAL_LIPIDS_RATIO_IN_SMALL_LDL	9	Apoe,Pnpla3,Slc22a3,Dym,Sik3,St3gal4,Fdft1,Ncan,Kank2	1198	Astrocyte	21d	TBI	Hippocampus
Astrocyte_21d	0.00245257	2.54662	0.0420429	GWAS_CATALOG_Mm	GWASCATALOG_SMOKING_BEHAVIOUR_(CIGARETTES_SMOKED_PER_DAY)	9	Clu,Tcf12,Dcc,Aldh2,Cacna2d2,Zfyve21,Swt1,Ythdf3,Hsd17b12	1198	Astrocyte	21d	TBI	Hippocampus
Astrocyte_21d	0.00315968	2.46312	0.0420429	GWAS_CATALOG_Mm	GWASCATALOG_COVID-19_(SEVERE_VS_NON-SEVERE_WITH_POSITIVE_TEST)	9	Ncam1,Smchd1,Lrrc4c,Galntl6,Rnf165,Mast4,Galnt16,Jup,Mapt	1198	Astrocyte	21d	TBI	Hippocampus
Astrocyte_21d	0.00402017	2.38493	0.0451141	GWAS_CATALOG_Mm	GWASCATALOG_AUTISM_SPECTRUM_DISORDER,_ATTENTION_DEFICIT-HYPERACTIVITY_DISORDER,_BIPOLAR_DISORDER,_MAJOR_DEPRESSIVE_DISORDER,_AND_SCHIZOPHRENIA_(COMBINED)	9	Eno1,Anks1b,Hdac4,Rere,Mad1l1,Itih3,Kif5c,Cacnb2,Zmiz1	1198	Astrocyte	21d	TBI	Hippocampus
Astrocyte_21d	0.00402017	2.38493	0.0451141	GWAS_CATALOG_Mm	GWASCATALOG_BONE_MINERAL_DENSITY_(HIP)	9	Fjx1,Fgf14,Nrxn3,Cd44,Mef2c,Pamr1,Ptch1,Fndc7,Ctnnb1	1198	Astrocyte	21d	TBI	Hippocampus
Astrocyte_21d	8.20618e-06	5.34224	0.000246794	GWAS_CATALOG_Mm	GWASCATALOG_LEISURE_SEDENTARY_BEHAVIOUR_(COMPUTER_USE)	8	Dennd1a,Auts2,Ntm,Mef2c,Ptch1,Tmem52,Kcnn2,Epn2	1198	Astrocyte	21d	TBI	Hippocampus
Astrocyte_21d	3.23546e-05	4.60538	0.000934527	GWAS_CATALOG_Mm	GWASCATALOG_SURVIVAL_IN_PANCREATIC_CANCER	8	Ctnna2,Astn2,Clybl,Gtf2h1,Kcnk10,Zfp608,Acot11,Sbf2	1198	Astrocyte	21d	TBI	Hippocampus
Astrocyte_21d	4.37751e-05	4.45186	0.00124631	GWAS_CATALOG_Mm	GWASCATALOG_BLOOD_PRESSURE_(SMOKING_INTERACTION)	8	Lrp1b,Gpc5,Cdh19,Gpc6,Trappc9,Nrxn3,Cyb5b,Mal2	1198	Astrocyte	21d	TBI	Hippocampus
Astrocyte_21d	7.69866e-05	4.17362	0.00212821	GWAS_CATALOG_Mm	GWASCATALOG_MOTION_SICKNESS	8	Lrp1b,Cntn1,Nlgn1,Prdm16,Auts2,Pdzrn4,Gpd2,Map2k5	1198	Astrocyte	21d	TBI	Hippocampus
Astrocyte_21d	0.000398164	3.42451	0.00926399	GWAS_CATALOG_Mm	GWASCATALOG_RESPONSE_TO_BRONCHODILATOR_IN_CHRONIC_OBSTRUCTIVE_PULMONARY_DISEASE_(CHANGE_IN_FEV1)	8	Pitpna,Kcnk1,Plxna4,Nwd1,Mad1l1,Asah1,Rnaseh2a,Pnpo	1198	Astrocyte	21d	TBI	Hippocampus
Astrocyte_21d	0.000486758	3.3389	0.0111476	GWAS_CATALOG_Mm	GWASCATALOG_INTERLEUKIN-10_LEVELS	8	Spats1,Macrod2,Hsp90ab1,Nebl,Ywhaz,Sorcs2,Serpine2,Fnip1	1198	Astrocyte	21d	TBI	Hippocampus
Astrocyte_21d	0.000486758	3.3389	0.0111476	GWAS_CATALOG_Mm	GWASCATALOG_SMALL_VESSEL_STROKE	8	Htra1,Antxr1,Prdm16,Mgat4c,Ralgapa2,Ptch1,Cacnb2,Dlg2	1198	Astrocyte	21d	TBI	Hippocampus
Astrocyte_21d	0.000712586	3.1799	0.0158712	GWAS_CATALOG_Mm	GWASCATALOG_LIFETIME_SMOKING_(WITHOUT_EDUCATIONAL_ATTAINMENT)	8	Ctnna2,Ncam1,Cadm2,Ntm,Galntl6,Tcf20,Polr2f,Mapt	1198	Astrocyte	21d	TBI	Hippocampus
Astrocyte_21d	0.000853946	3.10595	0.0173435	GWAS_CATALOG_Mm	GWASCATALOG_COGNITIVE_FUNCTION_(GENERALIZED_CORRELATION_COEFFICIENT)	8	Magi1,Wdpcp,Thsd7b,Grid2,Plekha1,Slc30a10,Fgf12,Pcsk6	1198	Astrocyte	21d	TBI	Hippocampus
Astrocyte_21d	0.00166413	2.84162	0.0322429	GWAS_CATALOG_Mm	GWASCATALOG_IDIOPATHIC_DILATED_CARDIOMYOPATHY	8	Vmp1,Pard3b,Wwox,Sparcl1,Cacnb4,Atxn7l3b,Fgf12,Nxph1	1198	Astrocyte	21d	TBI	Hippocampus
Astrocyte_21d	0.00194114	2.78242	0.0354609	GWAS_CATALOG_Mm	GWASCATALOG_NEUROFIBRILLARY_TANGLES	8	Apoe,Macrod2,Ptprd,Ephb1,Ntm,Ppp2r3a,Kif14,Mfap3	1198	Astrocyte	21d	TBI	Hippocampus
Astrocyte_21d	0.00194114	2.78242	0.0354609	GWAS_CATALOG_Mm	GWASCATALOG_PARENTAL_LONGEVITY_(MOTHER'S_AGE_AT_DEATH)	8	Apoe,Lrp1b,Ramp1,Slc9a9,Mef2c,Susd1,Rbfox2,Snx29	1198	Astrocyte	21d	TBI	Hippocampus
Astrocyte_21d	0.00260508	2.67112	0.0420429	GWAS_CATALOG_Mm	GWASCATALOG_REFRACTIVE_ASTIGMATISM	8	Gpc5,Pcdh7,Nrxn1,Tox,Dlgap2,Fmnl2,Dock4,Eml6	1198	Astrocyte	21d	TBI	Hippocampus
Astrocyte_21d	0.0034371	2.56838	0.0420429	GWAS_CATALOG_Mm	GWASCATALOG_RESPONSE_TO_STATIN_THERAPY	8	Sostdc1,Prdm16,Sox5,Chl1,Celsr2,Col19a1,Gpd2,Cntn6	1198	Astrocyte	21d	TBI	Hippocampus
Astrocyte_21d	0.0029984	2.61874	0.0420429	GWAS_CATALOG_Mm	GWASCATALOG_ANXIETY	8	Hspa5,Ncam1,Grik3,Wdpcp,Ascc3,Mad1l1,Ptch1,Glis3	1198	Astrocyte	21d	TBI	Hippocampus
Astrocyte_21d	1.35211e-06	7.30384	4.16359e-05	GWAS_CATALOG_Mm	GWASCATALOG_AGE-RELATED_COGNITIVE_DECLINE_(MEMORY)_(SLOPE_OF_Z-SCORES)	7	Apoe,Abr,Alcam,Fam163a,Emc10,Ablim1,Fgf12	1198	Astrocyte	21d	TBI	Hippocampus
Astrocyte_21d	2.41958e-06	6.8742	7.38834e-05	GWAS_CATALOG_Mm	GWASCATALOG_F-SEAFOOD_LIKING_(DERIVED_FOOD-LIKING_FACTOR)	7	Apoe,Magi2,Cadm2,Kirrel3,Ado,Mpped2,Glis3	1198	Astrocyte	21d	TBI	Hippocampus
Astrocyte_21d	1.63216e-05	5.56483	0.000477095	GWAS_CATALOG_Mm	GWASCATALOG_F-STRONG_FLAVOUR_LIKING_(DERIVED_FOOD-LIKING_FACTOR)	7	Magi2,Cadm2,Auts2,Arid1b,Ado,Negr1,Cacna2d2	1198	Astrocyte	21d	TBI	Hippocampus
Astrocyte_21d	0.000171146	4.17362	0.00453743	GWAS_CATALOG_Mm	GWASCATALOG_PARENTAL_LONGEVITY_(FATHER'S_AGE_AT_DEATH)	7	Apoe,Ptprd,Por,Lpp,Slc22a3,Otud7a,Immp2l	1198	Astrocyte	21d	TBI	Hippocampus
Astrocyte_21d	0.000171146	4.17362	0.00453743	GWAS_CATALOG_Mm	GWASCATALOG_F-ACQUIRED_TASTE_LIKING_(DERIVED_FOOD-LIKING_FACTOR)	7	Dcc,Cadm2,Ado,Mef2c,Dnajc1,Glis3,Baz2b	1198	Astrocyte	21d	TBI	Hippocampus
Astrocyte_21d	0.000289562	3.89538	0.00688345	GWAS_CATALOG_Mm	GWASCATALOG_ACCEPTANCE_OF_AN_INVITATION_TO_PARTICIPATE_IN_A_MENTAL_HEALTH_QUESTIONNAIRE	7	Apoe,Ntm,Ado,Negr1,Kdm4b,Dlg2,Arhgap15	1198	Astrocyte	21d	TBI	Hippocampus
Astrocyte_21d	0.000289562	3.89538	0.00688345	GWAS_CATALOG_Mm	GWASCATALOG_PRINCIPAL_COMPONENT-DERIVED_DIETARY_PATTERN_3	7	Gpc5,Ptprt,Purg,Sox5,Med27,Grid1,Rbm26	1198	Astrocyte	21d	TBI	Hippocampus
Astrocyte_21d	0.000467615	3.65192	0.0107429	GWAS_CATALOG_Mm	GWASCATALOG_SELF-REPORTED_RISK-TAKING_BEHAVIOUR	7	Cadm2,Dennd1a,Negr1,Sox2,Nfat5,Cyb5b,Six3	1198	Astrocyte	21d	TBI	Hippocampus
Astrocyte_21d	0.000467615	3.65192	0.0107429	GWAS_CATALOG_Mm	GWASCATALOG_ALCOHOL_CONSUMPTION_X_HOURS_SPENT_WATCHING_TELEVISION_INTERACTION	7	Slc9a9,Unc5d,Kcnq3,Lrba,Rgma,Ttc27,Snx29	1198	Astrocyte	21d	TBI	Hippocampus
Astrocyte_21d	0.000467615	3.65192	0.0107429	GWAS_CATALOG_Mm	GWASCATALOG_ANXIETY_SEVERITY_X_HOURS_SPENT_WATCHING_TELEVISION_INTERACTION	7	Slc9a9,Unc5d,Kcnq3,Lrba,Rgma,Ttc27,Snx29	1198	Astrocyte	21d	TBI	Hippocampus
Astrocyte_21d	0.000585167	3.54126	0.0132901	GWAS_CATALOG_Mm	GWASCATALOG_SCHIZOPHRENIA_VS_ANOREXIA_NERVOSA_(ORDINARY_LEAST_SQUARES_(OLS))	7	Cadm1,Immp2l,Rere,Mad1l1,Alms1,Dlg2,Ankrd44	1198	Astrocyte	21d	TBI	Hippocampus
Astrocyte_21d	0.00131495	3.15842	0.0260302	GWAS_CATALOG_Mm	GWASCATALOG_RESTLESS_LEGS_SYNDROME	7	Adam2,Ptprd,Ranbp17,Meis1,Meis2,Aplf,Map2k5	1198	Astrocyte	21d	TBI	Hippocampus
Astrocyte_21d	0.00157939	3.0753	0.030737	GWAS_CATALOG_Mm	GWASCATALOG_VAGINAL_MICROBIOME_METACYC_PATHWAY_(CATECHOL-ORTHO-CLEAVAGE-PWY|CATECHOL_DEGRADATION_TO_&BETA;-KETOADIPATE)	7	Cpe,Lrp1b,Pard3b,Arid1b,Unc13c,Zpbp,Rgma	1198	Astrocyte	21d	TBI	Hippocampus
Astrocyte_21d	0.00188422	2.99645	0.0354609	GWAS_CATALOG_Mm	GWASCATALOG_IRIS_HETEROCHROMICITY	7	Htra1,Tprg,Cdh12,Mycbp2,Ptprm,Zmiz1,Ttc27	1198	Astrocyte	21d	TBI	Hippocampus
Astrocyte_21d	0.00263182	2.85028	0.0420429	GWAS_CATALOG_Mm	GWASCATALOG_CIRCULATING_DOCOSAHEXAENOIC_ACID_LEVELS	7	Apoe,Lipc,St3gal4,Celsr2,Dnajc1,Pdxdc1,Ogdh	1198	Astrocyte	21d	TBI	Hippocampus
Astrocyte_21d	0.0030834	2.78242	0.0420429	GWAS_CATALOG_Mm	GWASCATALOG_NICOTINE_DEPENDENCE	7	Magi2,Gabbr1,Slc22a23,Cacna2d3,Arhgap25,Zfp608,Glis3	1198	Astrocyte	21d	TBI	Hippocampus
Astrocyte_21d	0.0030834	2.78242	0.0420429	GWAS_CATALOG_Mm	GWASCATALOG_DISRUPTIVE_BEHAVIOR_(MULTIVARIATE_ANALYSIS)	7	Dcc,Pcdh7,Camk2g,Plcl1,Mad1l1,Grm5,Six3	1198	Astrocyte	21d	TBI	Hippocampus
Astrocyte_21d	0.00416537	2.65594	0.0466277	GWAS_CATALOG_Mm	GWASCATALOG_LEFT-HANDEDNESS	7	Rabac1,Anks1b,Itgav,Cadm1,Robo2,Snd1,Vangl2	1198	Astrocyte	21d	TBI	Hippocampus
Astrocyte_21d	0.00416537	2.65594	0.0466277	GWAS_CATALOG_Mm	GWASCATALOG_S-7-HYDROXYWARFARIN_TO_S-WARFARIN_RATIO	7	Magi2,Wwox,Tox,Ptprt,Stard13,Cuedc1,Lpcat1	1198	Astrocyte	21d	TBI	Hippocampus
Astrocyte_21d	1.14272e-05	6.6778	0.000342255	GWAS_CATALOG_Mm	GWASCATALOG_RESPONSE_TO_VITAMIN_E_SUPPLEMENTATION	6	Cd44,Sik3,Gpr162,Cyp4f14,Slc6a1,Nkain3	1198	Astrocyte	21d	TBI	Hippocampus
Astrocyte_21d	4.81901e-05	5.56483	0.00135963	GWAS_CATALOG_Mm	GWASCATALOG_SHELLFISH_LIKING	6	Magi2,Cadm2,Kirrel3,Ado,Glis3,Map2k5	1198	Astrocyte	21d	TBI	Hippocampus
Astrocyte_21d	4.81901e-05	5.56483	0.00135963	GWAS_CATALOG_Mm	GWASCATALOG_COGNITIVE_PERFORMANCE_(ATTENTION)_(LONGITUDINAL)	6	Wwox,Ralgps1,Sorcs2,Alk,Gabra2,Grip1	1198	Astrocyte	21d	TBI	Hippocampus
Astrocyte_21d	4.81901e-05	5.56483	0.00135963	GWAS_CATALOG_Mm	GWASCATALOG_MIGRAINE_AND/OR_DIASTOLIC_BLOOD_PRESSURE	6	Slc24a3,Astn2,Prdm16,Kcne2,Poc5,Itgb5	1198	Astrocyte	21d	TBI	Hippocampus
Astrocyte_21d	7.23621e-05	5.27194	0.0020029	GWAS_CATALOG_Mm	GWASCATALOG_REFRACTIVE_ERROR_(AUTOREFRACTION_MEASURED)	6	Lama2,Tox,Kcnq5,Lrrc4c,Slc1a2,Cox10	1198	Astrocyte	21d	TBI	Hippocampus
Astrocyte_21d	0.000105584	5.00835	0.00288238	GWAS_CATALOG_Mm	GWASCATALOG_F-STRONG_VEGETABLE_LIKING_(DERIVED_FOOD-LIKING_FACTOR)	6	Dcc,Zbtb20,Arid1b,Negr1,Cacna2d2,Mapt	1198	Astrocyte	21d	TBI	Hippocampus
Astrocyte_21d	0.000208975	4.55304	0.00518148	GWAS_CATALOG_Mm	GWASCATALOG_5ALPHA-PREGNAN-3BETA,20ALPHA-DIOL_MONOSULFATE_(2)_LEVELS_IN_ELITE_ATHLETES	6	Lrp1b,Gpc6,Cd44,Kcnmb2,Ece1,Tnik	1198	Astrocyte	21d	TBI	Hippocampus
Astrocyte_21d	0.000381617	4.17362	0.00900336	GWAS_CATALOG_Mm	GWASCATALOG_ALZHEIMER'S_DISEASE_IN_APOE_E4+_CARRIERS	6	Clu,Gpc5,Cadm2,Grik3,Clybl,Antxr1	1198	Astrocyte	21d	TBI	Hippocampus
Astrocyte_21d	0.000381617	4.17362	0.00900336	GWAS_CATALOG_Mm	GWASCATALOG_FEMUR_TOTAL_BONE_MINERAL_DENSITY_X_GUT_MICROBIOTA_(ÔªøGENUS_LACTOCOCCUS)_INTERACTION	6	Slc24a3,Slc44a5,Grid1,Ttc27,Dlg2,Nkain3	1198	Astrocyte	21d	TBI	Hippocampus
Astrocyte_21d	0.000502818	4.00668	0.0114794	GWAS_CATALOG_Mm	GWASCATALOG_DIASTOLIC_BLOOD_PRESSURE_(LONG-TERM_AVERAGE)	6	Dlgap2,Nxn,Inpp4b,Kcne2,Chl1,Grip1	1198	Astrocyte	21d	TBI	Hippocampus
Astrocyte_21d	0.000652785	3.85257	0.0146457	GWAS_CATALOG_Mm	GWASCATALOG_RAW_VEGETABLE_CONSUMPTION	6	Ctnna2,Magi2,Cadm2,Unc5d,Dnajc1,Nup210l	1198	Astrocyte	21d	TBI	Hippocampus
Astrocyte_21d	0.000836118	3.70989	0.0170288	GWAS_CATALOG_Mm	GWASCATALOG_EDUCATIONAL_ATTAINMENT_(COLLEGE_COMPLETION)	6	Lrp1b,Gbf1,Negr1,Pdia6,Celf4,Mapt	1198	Astrocyte	21d	TBI	Hippocampus
Astrocyte_21d	0.00105778	3.57739	0.0213054	GWAS_CATALOG_Mm	GWASCATALOG_STIMULATED_ADIPOCYTE_LIPOLYSIS	6	Wdpcp,Cxcl14,Kcnq3,Ank,Serpine2,Lsamp	1198	Astrocyte	21d	TBI	Hippocampus
Astrocyte_21d	0.00105778	3.57739	0.0213054	GWAS_CATALOG_Mm	GWASCATALOG_PARTICIPATION_IN_AN_HEALTH_QUESTIONNAIRE_(NOT_INVITED_VS_INVITED)	6	Cpeb1,Plcl1,Lrrc4c,Negr1,Slc22a23,Ttc27	1198	Astrocyte	21d	TBI	Hippocampus
Astrocyte_21d	0.00105778	3.57739	0.0213054	GWAS_CATALOG_Mm	GWASCATALOG_HEPATOCYTE_GROWTH_FACTOR_LEVELS	6	Tmem132d,Cadm2,Cacna2d1,Otud7a,Mgat4c,Serpine2	1198	Astrocyte	21d	TBI	Hippocampus
Astrocyte_21d	0.00132306	3.45403	0.0261436	GWAS_CATALOG_Mm	GWASCATALOG_PROGRESSION_FREE_SURVIVAL_IN_EPITHELIAL_OVARIAN_CANCER_TREATED_WITH_CARBOPLATIN_AND_PACLITAXEL	6	Ctnna2,Pde4d,Dmd,Robo2,Insig1,Grid1	1198	Astrocyte	21d	TBI	Hippocampus
Astrocyte_21d	0.00200733	3.23119	0.0358795	GWAS_CATALOG_Mm	GWASCATALOG_URATE_LEVELS_IN_LEAN_INDIVIDUALS	6	Nebl,Slc28a1,Nrxn2,Aplf,Asah2,Rab34	1198	Astrocyte	21d	TBI	Hippocampus
Astrocyte_21d	0.00200733	3.23119	0.0358795	GWAS_CATALOG_Mm	GWASCATALOG_MILD_INFLUENZA_(H1N1)_INFECTION	6	Ctnna2,Pcdh7,Dmd,Adam12,Cep128,Dlg2	1198	Astrocyte	21d	TBI	Hippocampus
Astrocyte_21d	0.00200733	3.23119	0.0358795	GWAS_CATALOG_Mm	GWASCATALOG_MILD_AGE-RELATED_TYPE_2_DIABETES	6	Immp2l,Dock4,Grn,Dlgap1,Kif5c,Stard13	1198	Astrocyte	21d	TBI	Hippocampus
Astrocyte_21d	0.00200733	3.23119	0.0358795	GWAS_CATALOG_Mm	GWASCATALOG_PLASMA_PARATHYROID_HORMONE_LEVELS	6	Slc24a3,Grik3,Pde4d,Asic2,Fkbp8,Fgf14	1198	Astrocyte	21d	TBI	Hippocampus
Astrocyte_21d	0.00351089	2.94609	0.0420429	GWAS_CATALOG_Mm	GWASCATALOG_TESTOSTERONE_LEVELS_IN_PREMENOPAUSAL_WOMEN	6	Susd1,Cmip,Thada,Ivd,Prlr,Mcm9	1198	Astrocyte	21d	TBI	Hippocampus
Astrocyte_21d	0.00351089	2.94609	0.0420429	GWAS_CATALOG_Mm	GWASCATALOG_COVID-19_DEATH_(DEATH_VS_POPULATION)	6	Apoe,Ncam1,Cadm2,Lrrc4c,Alcam,Galnt16	1198	Astrocyte	21d	TBI	Hippocampus
Astrocyte_21d	0.00243846	3.13022	0.0420429	GWAS_CATALOG_Mm	GWASCATALOG_PROGRESSION_FREE_SURVIVAL_IN_SEROUS_EPITHELIAL_OVARIAN_CANCER_TREATED_WITH_CARBOPLATIN_AND_PACLITAXEL	6	Ctnna2,Pde4d,Prdm16,Cd44,Robo2,Dclk1	1198	Astrocyte	21d	TBI	Hippocampus
Astrocyte_21d	0.00293742	3.03536	0.0420429	GWAS_CATALOG_Mm	GWASCATALOG_SUBJECTIVE_WELL-BEING_(MTAG)	6	Dcc,Rere,Celf4,Grm5,Col19a1,Nol4	1198	Astrocyte	21d	TBI	Hippocampus
Astrocyte_21d	0.00243846	3.13022	0.0420429	GWAS_CATALOG_Mm	GWASCATALOG_COGNITIVE_PERFORMANCE_(VISUOCONSTRUCTION)_(LONGITUDINAL)	6	Pard3b,Il1rapl1,Gem,Nup210l,Kcnn2,Frmpd4	1198	Astrocyte	21d	TBI	Hippocampus
Astrocyte_21d	0.00351089	2.94609	0.0420429	GWAS_CATALOG_Mm	GWASCATALOG_NOSE_MORPHOLOGY	6	Prdm16,Sox9,Glud1,Dennd1a,Vps13b,Sema3e	1198	Astrocyte	21d	TBI	Hippocampus
Astrocyte_21d	0.0041657	2.86191	0.0466277	GWAS_CATALOG_Mm	GWASCATALOG_SITTING_HEIGHT_RATIO	6	Ephb1,Arid1b,Zfand3,Adamtsl3,Ptprm,Zmiz1	1198	Astrocyte	21d	TBI	Hippocampus
Astrocyte_21d	0.0041657	2.86191	0.0466277	GWAS_CATALOG_Mm	GWASCATALOG_PARENTAL_LONGEVITY_(MOTHER'S_AGE_AT_DEATH_OR_MOTHER'S_ATTAINED_AGE)	6	Apoe,Slc22a3,Tox,Rfx3,Myl2,Snx29	1198	Astrocyte	21d	TBI	Hippocampus
Astrocyte_21d	0.0041657	2.86191	0.0466277	GWAS_CATALOG_Mm	GWASCATALOG_ENDOMETRIOSIS_OR_MIGRAINE	6	Lrp1b,Robo2,Camk1d,Map2k5,Etv6,Sbf2	1198	Astrocyte	21d	TBI	Hippocampus
Astrocyte_21d	7.77485e-06	8.34725	0.000234144	GWAS_CATALOG_Mm	GWASCATALOG_ANGIOEDEMA_IN_RESPONSE_TO_ANGIOTENSIN-CONVERTING_ENZYME_INHIBITOR_AND/OR_ANGIOTENSIN_RECEPTOR_BLOCKER	5	Pde4d,Kcnq5,Dclk1,Fgf12,Kdm2a	1198	Astrocyte	21d	TBI	Hippocampus
Astrocyte_21d	5.43296e-05	6.42096	0.00152695	GWAS_CATALOG_Mm	GWASCATALOG_ALANINE_AMINOTRANSFERASE_LEVELS_IN_NON-ALCOHOLIC_FATTY_LIVER_DISEASE	5	Pnpla3,Grik3,Padi2,Nos1ap,Sema3e	1198	Astrocyte	21d	TBI	Hippocampus
Astrocyte_21d	9.02562e-05	5.96232	0.00247628	GWAS_CATALOG_Mm	GWASCATALOG_SUBCORTICAL_BRAIN_REGION_VOLUMES	5	Dcc,Grn,Mapt,Dlg2,Rnf146	1198	Astrocyte	21d	TBI	Hippocampus
Astrocyte_21d	9.02562e-05	5.96232	0.00247628	GWAS_CATALOG_Mm	GWASCATALOG_COGNITIVE_PERFORMANCE_(PROCESSING_SPEED)	5	Lrp1b,Ctnnd2,Nckap5,Sema3e,Mapt	1198	Astrocyte	21d	TBI	Hippocampus
Astrocyte_21d	0.000142809	5.56483	0.00385531	GWAS_CATALOG_Mm	GWASCATALOG_RAPID_AUTOMISED_NAMING_OF_LETTERS	5	Gpc5,Cadm2,Fgf14,Srgap3,Nkain3	1198	Astrocyte	21d	TBI	Hippocampus
Astrocyte_21d	0.000216936	5.21703	0.00521361	GWAS_CATALOG_Mm	GWASCATALOG_ASPARTATE_AMINOTRANSFERASE_LEVELS_IN_EXCESSIVE_ALCOHOL_CONSUMPTION	5	Itga9,Ctnna2,Pnpla3,Magi1,Agbl4	1198	Astrocyte	21d	TBI	Hippocampus
Astrocyte_21d	0.000216936	5.21703	0.00521361	GWAS_CATALOG_Mm	GWASCATALOG_TEMPERAMENT	5	Cadm2,Nrxn1,Ptprd,Antxr1,Cox10	1198	Astrocyte	21d	TBI	Hippocampus
Astrocyte_21d	0.000216936	5.21703	0.00521361	GWAS_CATALOG_Mm	GWASCATALOG_HEADACHE_OR_TYPE_2_DIABETES	5	Nlgn1,Dennd1a,Mad1l1,Dcaf5,Pcsk6	1198	Astrocyte	21d	TBI	Hippocampus
Astrocyte_21d	0.000216936	5.21703	0.00521361	GWAS_CATALOG_Mm	GWASCATALOG_PRINCIPAL_COMPONENT-DERIVED_DIETARY_PATTERN_7	5	Cadm2,Nlgn1,Mbd5,B3galt1,Grid1	1198	Astrocyte	21d	TBI	Hippocampus
Astrocyte_21d	0.000216936	5.21703	0.00521361	GWAS_CATALOG_Mm	GWASCATALOG_TRIGLYCERIDE_LEVELS_X_SSRI_DEFINED_DAILY_DOSE_INTERACTION_IN_SCHIZOPHRENIA_OR_BIPOLAR_DISORDER	5	Frmd4a,Nebl,Pdzrn4,Slc35d1,Cdh6	1198	Astrocyte	21d	TBI	Hippocampus
Astrocyte_21d	0.000453394	4.63736	0.0104491	GWAS_CATALOG_Mm	GWASCATALOG_PREECLAMPSIA	5	Bambi,Fgf14,Gpr45,Invs,Mycbp2	1198	Astrocyte	21d	TBI	Hippocampus
Astrocyte_21d	0.000453394	4.63736	0.0104491	GWAS_CATALOG_Mm	GWASCATALOG_ALCOHOL-ASSOCIATED_LIVER_DISEASE_IN_LIGHT_DRINKERS	5	Pnpla3,Pgm2,Sppl3,Lsamp,Swt1	1198	Astrocyte	21d	TBI	Hippocampus
Astrocyte_21d	0.000629255	4.39329	0.014203	GWAS_CATALOG_Mm	GWASCATALOG_CONOTRUNCAL_HEART_DEFECTS_WITH_NORMALLY_RELATED_GREAT_VESSELS_(WITHOUT_22Q.11.2_DELETION_SYNDROME)	5	Nebl,Mgat4c,Coro2b,Kcns3,Alk	1198	Astrocyte	21d	TBI	Hippocampus
Astrocyte_21d	0.000629255	4.39329	0.014203	GWAS_CATALOG_Mm	GWASCATALOG_DNA_METHYLATION-ESTIMATED_PLASMINOGEN_ACTIVATOR_INHIBITOR-1_LEVELS	5	Inpp4b,Phgdh,Mad1l1,Luzp2,Rfx7	1198	Astrocyte	21d	TBI	Hippocampus
Astrocyte_21d	0.000629255	4.39329	0.014203	GWAS_CATALOG_Mm	GWASCATALOG_MIGRAINE_AND/OR_PULSE_PRESSURE	5	Slc24a3,Kcne2,Lrp1,Mpped2,Itgb5	1198	Astrocyte	21d	TBI	Hippocampus
Astrocyte_21d	0.000853685	4.17362	0.0173435	GWAS_CATALOG_Mm	GWASCATALOG_METASTASIS_IN_STAGE_I-III_MICROSATELLITE_INSTABILITY_LOW/STABLE_COLORECTAL_CANCER_(TIME_TO_EVENT)	5	Macrod2,Astn2,Bbs9,Ephb1,Cir1	1198	Astrocyte	21d	TBI	Hippocampus
Astrocyte_21d	0.00113507	3.97488	0.0227368	GWAS_CATALOG_Mm	GWASCATALOG_EXACERBATIONS_REQUIRING_HOSPITALISATION_IN_ASTHMA	5	Cacna2d1,Ptprt,Tcf20,Grm5,Ptprm	1198	Astrocyte	21d	TBI	Hippocampus
Astrocyte_21d	0.00113507	3.97488	0.0227368	GWAS_CATALOG_Mm	GWASCATALOG_F-SHARP_FLAVOUR_LIKING_(DERIVED_FOOD-LIKING_FACTOR)	5	Magi2,Dcc,Auts2,Arid1b,Ado	1198	Astrocyte	21d	TBI	Hippocampus
Astrocyte_21d	0.00113507	3.97488	0.0227368	GWAS_CATALOG_Mm	GWASCATALOG_SLEEP_HEALTH_SCORE	5	Meis1,Robo2,Sox5,Cacna2d2,Fbxl13	1198	Astrocyte	21d	TBI	Hippocampus
Astrocyte_21d	0.00148236	3.7942	0.0289516	GWAS_CATALOG_Mm	GWASCATALOG_FIBROBLAST_GROWTH_FACTOR_BASIC_LEVELS	5	Frmd4a,Nrxn3,Adcy9,Serpine2,Mettl24	1198	Astrocyte	21d	TBI	Hippocampus
Astrocyte_21d	0.00148236	3.7942	0.0289516	GWAS_CATALOG_Mm	GWASCATALOG_UPPER_EYELID_SAGGING_SEVERITY	5	Ctnnd2,Kcnq5,Ywhaq,Dlgap1,Ttc27	1198	Astrocyte	21d	TBI	Hippocampus
Astrocyte_21d	0.00148236	3.7942	0.0289516	GWAS_CATALOG_Mm	GWASCATALOG_UNILATERAL_CLEFT_LIP	5	Arhgef28,Gpc6,Galntl6,Kcns3,Kcnk10	1198	Astrocyte	21d	TBI	Hippocampus
Astrocyte_21d	0.00148236	3.7942	0.0289516	GWAS_CATALOG_Mm	GWASCATALOG_VAGINAL_MICROBIOME_METACYC_PATHWAY_(PWY-5705|ALLANTOIN_DEGRADATION_TO_GLYOXYLATE_III)	5	Ncam1,Itgbl1,Ephb1,Plekha1,Cmip	1198	Astrocyte	21d	TBI	Hippocampus
Astrocyte_21d	0.00148236	3.7942	0.0289516	GWAS_CATALOG_Mm	GWASCATALOG_AUTISM	5	Taf1c,Macrod2,Pard3b,Esrrg,Eya1	1198	Astrocyte	21d	TBI	Hippocampus
Astrocyte_21d	0.00190497	3.62924	0.0354609	GWAS_CATALOG_Mm	GWASCATALOG_RECTAL_CANCER	5	Slc24a3,Lrp1b,Dlgap2,Inpp4b,Ywhaq	1198	Astrocyte	21d	TBI	Hippocampus
Astrocyte_21d	0.00241276	3.47802	0.0420429	GWAS_CATALOG_Mm	GWASCATALOG_GESTATIONAL_AGE_AT_BIRTH_(CHILD_EFFECT)	5	Ptprd,Ppp2r3a,Npas3,Cacna2d3,Alk	1198	Astrocyte	21d	TBI	Hippocampus
Astrocyte_21d	0.00241276	3.47802	0.0420429	GWAS_CATALOG_Mm	GWASCATALOG_TRIGLYCERIDES_TO_TOTAL_LIPIDS_RATIO_IN_CHYLOMICRONS_AND_EXTREMELY_LARGE_VLDL	5	Pnpla3,Slc22a3,Lipc,Sik3,Celsr2	1198	Astrocyte	21d	TBI	Hippocampus
Astrocyte_21d	0.00372483	3.21048	0.0420429	GWAS_CATALOG_Mm	GWASCATALOG_INTERLEUKIN-12P70_LEVELS	5	Spats1,Macrod2,Grid2,Cd80,Serpine2	1198	Astrocyte	21d	TBI	Hippocampus
Astrocyte_21d	4.36239e-06	11.1297	0.000132102	GWAS_CATALOG_Mm	GWASCATALOG_VAGINAL_MICROBIOME_RELATIVE_ABUNDANCE_(F_MYCOPLASMATACEAE)	4	Abr,Ephb1,Tmcc3,Lsamp	1198	Astrocyte	21d	TBI	Hippocampus
Astrocyte_21d	4.36239e-06	11.1297	0.000132102	GWAS_CATALOG_Mm	GWASCATALOG_N-DELTA-ACETYLORNITHINE_LEVELS_IN_ELITE_ATHLETES	4	Car10,Pcsk6,Alms1,Utp6	1198	Astrocyte	21d	TBI	Hippocampus
Astrocyte_21d	3.67758e-05	8.34725	0.00105251	GWAS_CATALOG_Mm	GWASCATALOG_F-SALTY_FOOD_LIKING_(DERIVED_FOOD-LIKING_FACTOR)	4	Dcc,Cadm2,Thsd7b,Rfx3	1198	Astrocyte	21d	TBI	Hippocampus
Astrocyte_21d	3.67758e-05	8.34725	0.00105251	GWAS_CATALOG_Mm	GWASCATALOG_HIPPOCAMPAL_SCLEROSIS	4	Sorcs2,Kcnmb2,Kcnn2,Cuedc1	1198	Astrocyte	21d	TBI	Hippocampus
Astrocyte_21d	3.67758e-05	8.34725	0.00105251	GWAS_CATALOG_Mm	GWASCATALOG_SPICY_FOOD_LIKING	4	Dcc,Cadm2,Auts2,Ado	1198	Astrocyte	21d	TBI	Hippocampus
Astrocyte_21d	3.67758e-05	8.34725	0.00105251	GWAS_CATALOG_Mm	GWASCATALOG_RAW_CARROT_LIKING	4	Gpc5,Dcc,Ado,Glis3	1198	Astrocyte	21d	TBI	Hippocampus
Astrocyte_21d	3.67758e-05	8.34725	0.00105251	GWAS_CATALOG_Mm	GWASCATALOG_LONG-CHAIN_DICARBOXYLACYLCARNITINES_LEVELS_(DOMINANT_GENETIC_MODEL)	4	Macrod2,Ptprt,Zfp521,Luzp2	1198	Astrocyte	21d	TBI	Hippocampus
Astrocyte_21d	7.86496e-05	7.41977	0.00216598	GWAS_CATALOG_Mm	GWASCATALOG_VIGOROUS_PHYSICAL_ACTIVITY	4	Apoe,Cadm2,Negr1,Myom3	1198	Astrocyte	21d	TBI	Hippocampus
Astrocyte_21d	7.86496e-05	7.41977	0.00216598	GWAS_CATALOG_Mm	GWASCATALOG_CENTRAL_CEREBROSPINAL_FLUID_AMYLOID_BETA_42_TO_40_RATIO	4	Apoe,Ptprd,Etl4,Wdr89	1198	Astrocyte	21d	TBI	Hippocampus
Astrocyte_21d	7.86496e-05	7.41977	0.00216598	GWAS_CATALOG_Mm	GWASCATALOG_BONE_FRACTURE_IN_OSTEOPOROSIS	4	Rab31,Uqcrc1,Npl,Luzp2	1198	Astrocyte	21d	TBI	Hippocampus
Astrocyte_21d	0.000149524	6.6778	0.0039923	GWAS_CATALOG_Mm	GWASCATALOG_WG_RH_INTENSITY-CONTRAST_FUSIFORM	4	Pygb,Kdm4b,Wnt7a,Abhd12	1198	Astrocyte	21d	TBI	Hippocampus
Astrocyte_21d	0.000149524	6.6778	0.0039923	GWAS_CATALOG_Mm	GWASCATALOG_ELECTRODERMAL_ACTIVITY	4	Anks1b,Nrxn3,Them4,Arhgap15	1198	Astrocyte	21d	TBI	Hippocampus
Astrocyte_21d	0.000149524	6.6778	0.0039923	GWAS_CATALOG_Mm	GWASCATALOG_F-VEGETARIAN_LIKING_(DERIVED_FOOD-LIKING_FACTOR)	4	Pkhd1,Cadm2,Gm973,Arhgap15	1198	Astrocyte	21d	TBI	Hippocampus
Astrocyte_21d	0.000149524	6.6778	0.0039923	GWAS_CATALOG_Mm	GWASCATALOG_RESPONSE_TO_PLATINUM-BASED_CHEMOTHERAPY_(CISPLATIN)	4	Pcdh9,Lpp,Nhsl1,Mapk4	1198	Astrocyte	21d	TBI	Hippocampus
Astrocyte_21d	0.000149524	6.6778	0.0039923	GWAS_CATALOG_Mm	GWASCATALOG_QT_INTERVAL_IN_TRIPANOSOMA_CRUZI_SEROPOSITIVITY	4	Asic2,Slc9a9,Chl1,Ogdh	1198	Astrocyte	21d	TBI	Hippocampus
Astrocyte_21d	0.000149524	6.6778	0.0039923	GWAS_CATALOG_Mm	GWASCATALOG_IDP_DMRI_PROBTRACKX_ICVF_FMI	4	Bcan,Pick1,Polr2f,Wnt7a	1198	Astrocyte	21d	TBI	Hippocampus
Astrocyte_21d	0.000260599	6.07072	0.00622199	GWAS_CATALOG_Mm	GWASCATALOG_FACIAL_MORPHOLOGY_(SEGMENT_11)	4	Pkhd1,Zfp407,Srgap3,Adamtsl3	1198	Astrocyte	21d	TBI	Hippocampus
Astrocyte_21d	0.000260599	6.07072	0.00622199	GWAS_CATALOG_Mm	GWASCATALOG_GUT_MICROBIOTA_RELATIVE_ABUNDANCE_(UNCLASSIFIED_GENUS_BELONGING_TO_THE_ORDER_CLOSTRIDIALES)	4	Lpp,Ank2,Bicd1,Alpk1	1198	Astrocyte	21d	TBI	Hippocampus
Astrocyte_21d	0.000260599	6.07072	0.00622199	GWAS_CATALOG_Mm	GWASCATALOG_IDP_DMRI_TBSS_ICVF_GENU_OF_CORPUS_CALLOSUM	4	Bcan,Pick1,Polr2f,Mapt	1198	Astrocyte	21d	TBI	Hippocampus
Astrocyte_21d	0.000260599	6.07072	0.00622199	GWAS_CATALOG_Mm	GWASCATALOG_NON-ALCOHOLIC_FATTY_LIVER_DISEASE_HISTOLOGY_(LOBULAR)	4	Cacna2d1,Slc9a9,Fdft1,Farp1	1198	Astrocyte	21d	TBI	Hippocampus
Astrocyte_21d	0.000424728	5.56483	0.00981943	GWAS_CATALOG_Mm	GWASCATALOG_LYSINE_LEVELS	4	Tst,Nadk2,Mpst,Slc25a29	1198	Astrocyte	21d	TBI	Hippocampus
Astrocyte_21d	0.000424728	5.56483	0.00981943	GWAS_CATALOG_Mm	GWASCATALOG_PROGRESSION_FREE_SURVIVAL_IN_SEROUS_EPITHELIAL_OVARIAN_CANCER	4	Ctnna2,Rgs20,Ptchd4,Mga	1198	Astrocyte	21d	TBI	Hippocampus
Astrocyte_21d	0.000424728	5.56483	0.00981943	GWAS_CATALOG_Mm	GWASCATALOG_CEREBRAL_AMYLOID_ANGIOPATHY	4	Apoe,Slc28a1,Sh3rf1,Snx29	1198	Astrocyte	21d	TBI	Hippocampus
Astrocyte_21d	0.000424728	5.56483	0.00981943	GWAS_CATALOG_Mm	GWASCATALOG_OBSESSIVE-COMPULSIVE_TRAITS	4	Ptprd,Grid2,Npas2,Chd9	1198	Astrocyte	21d	TBI	Hippocampus
Astrocyte_21d	0.000656227	5.13677	0.0146457	GWAS_CATALOG_Mm	GWASCATALOG_RESPONSE_TO_NOREPINEPHRINE-DOPAMINE_REUPTAKE_INHIBITORS_(RESPONDERS_VS_NON-RESPONDERS)	4	Kcnq5,Robo2,Cpne3,Ablim1	1198	Astrocyte	21d	TBI	Hippocampus
Astrocyte_21d	0.000656227	5.13677	0.0146457	GWAS_CATALOG_Mm	GWASCATALOG_REVISION_SURGERY_AFTER_TOTAL_KNEE_ARTHROPLASTY	4	Magi2,Wwox,Grid2,Med27	1198	Astrocyte	21d	TBI	Hippocampus
Astrocyte_21d	0.000656227	5.13677	0.0146457	GWAS_CATALOG_Mm	GWASCATALOG_HOMEOSTASIS_MODEL_ASSESSMENT_OF_INSULIN_RESISTANCE_(DIETARY_FACTOR_INTERACTION)	4	Nrg3,Slc22a23,Ank,Snx29	1198	Astrocyte	21d	TBI	Hippocampus
Astrocyte_21d	0.000656227	5.13677	0.0146457	GWAS_CATALOG_Mm	GWASCATALOG_POSTERIOR_URETHRAL_VALVES	4	Pcdh9,Wwox,Rnf165,Six3	1198	Astrocyte	21d	TBI	Hippocampus
Astrocyte_21d	0.000656227	5.13677	0.0146457	GWAS_CATALOG_Mm	GWASCATALOG_WORKING_MEMORY	4	Slc9a9,Galntl6,B3galt5,Mcm9	1198	Astrocyte	21d	TBI	Hippocampus
Astrocyte_21d	0.000656227	5.13677	0.0146457	GWAS_CATALOG_Mm	GWASCATALOG_ALPHA-TOCOPHEROL_LEVELS_IN_ELITE_ATHLETES	4	Gpc5,Mgat5,Cacna2d1,Ush2a	1198	Astrocyte	21d	TBI	Hippocampus
Astrocyte_21d	0.000656227	5.13677	0.0146457	GWAS_CATALOG_Mm	GWASCATALOG_HOMEOSTASIS_MODEL_ASSESSMENT_OF_INSULIN_RESISTANCE	4	Dcc,Etl4,Nckap5,Mcm9	1198	Astrocyte	21d	TBI	Hippocampus
Astrocyte_21d	0.000656227	5.13677	0.0146457	GWAS_CATALOG_Mm	GWASCATALOG_JT_INTERVAL_(SULFONYLUREA_TREATMENT_INTERACTION)	4	Hsd17b4,Nrxn3,Dclk1,Kcnn2	1198	Astrocyte	21d	TBI	Hippocampus
Astrocyte_21d	0.000970656	4.76985	0.019641	GWAS_CATALOG_Mm	GWASCATALOG_SERUM_GLUTAMIC-OXALOACETIC_TRANSAMINASE_LEVELS	4	Tnpo1,Pnpla3,Aldh2,Cacnb2	1198	Astrocyte	21d	TBI	Hippocampus
Astrocyte_21d	0.000970656	4.76985	0.019641	GWAS_CATALOG_Mm	GWASCATALOG_AUTISM_SPECTRUM_DISORDER_(MTAG)	4	Macrod2,Pcdh9,Negr1,Itih3	1198	Astrocyte	21d	TBI	Hippocampus
Astrocyte_21d	0.000970656	4.76985	0.019641	GWAS_CATALOG_Mm	GWASCATALOG_NON-ALCOHOLIC_FATTY_LIVER_DISEASE_HISTOLOGY_(OTHER)	4	Macrod2,Chst2,Slc9a9,Fdft1	1198	Astrocyte	21d	TBI	Hippocampus
Astrocyte_21d	0.00138458	4.45186	0.0271874	GWAS_CATALOG_Mm	GWASCATALOG_F-SMALL_FISH_LIKING_(DERIVED_FOOD-LIKING_FACTOR)	4	Cadm2,Kirrel3,Ado,Mapt	1198	Astrocyte	21d	TBI	Hippocampus
Astrocyte_21d	0.00138458	4.45186	0.0271874	GWAS_CATALOG_Mm	GWASCATALOG_DIACYLGLYCEROL_(18:1_20:3)_LEVELS	4	Apoe,Lipc,Pdxdc1,Ntan1	1198	Astrocyte	21d	TBI	Hippocampus
Astrocyte_21d	0.00138458	4.45186	0.0271874	GWAS_CATALOG_Mm	GWASCATALOG_BLOOD_TRACE_ELEMENT_(CU_LEVELS)	4	Cox7c,Ank2,Smim1,Selenbp1	1198	Astrocyte	21d	TBI	Hippocampus
Astrocyte_21d	0.00138458	4.45186	0.0271874	GWAS_CATALOG_Mm	GWASCATALOG_INFLUENZA_A_(H1N1)_INFECTION	4	Lrp1b,Pcdh7,Dmd,Dlg2	1198	Astrocyte	21d	TBI	Hippocampus
Astrocyte_21d	0.00138458	4.45186	0.0271874	GWAS_CATALOG_Mm	GWASCATALOG_HOMEOSTASIS_MODEL_ASSESSMENT_OF_BETA-CELL_FUNCTION_(DIETARY_FACTOR_INTERACTION)	4	Magi1,Plxna4,Nfat5,Cyb5b	1198	Astrocyte	21d	TBI	Hippocampus
Astrocyte_21d	0.00138458	4.45186	0.0271874	GWAS_CATALOG_Mm	GWASCATALOG_MORTALITY_IN_SEPSIS	4	Itga9,Lpp,Etnk1,Sox5	1198	Astrocyte	21d	TBI	Hippocampus
Astrocyte_21d	0.00138458	4.45186	0.0271874	GWAS_CATALOG_Mm	GWASCATALOG_NORMAL_FACIAL_ASYMMETRY_(ANGLE_OF_SURFACE_ORIENTATION_SCORE)	4	Sox5,Mapk4,Npas3,Tcf7l1	1198	Astrocyte	21d	TBI	Hippocampus
Astrocyte_21d	0.00191533	4.17362	0.0354609	GWAS_CATALOG_Mm	GWASCATALOG_SERUM_DIMETHYLARGININE_LEVELS_(ASYMMETRIC/SYMETRIC_RATIO)	4	Gpc6,Slc10a7,Arhgap25,Snx29	1198	Astrocyte	21d	TBI	Hippocampus
Astrocyte_21d	0.00191533	4.17362	0.0354609	GWAS_CATALOG_Mm	GWASCATALOG_F-FISH_LIKING_(DERIVED_FOOD-LIKING_FACTOR)	4	Cadm2,Kirrel3,Ado,Glis3	1198	Astrocyte	21d	TBI	Hippocampus
Astrocyte_21d	0.00191533	4.17362	0.0354609	GWAS_CATALOG_Mm	GWASCATALOG_T_CELL_LYMPHOCYTE_PROFILE_DIFFERENCE	4	Lpp,Nxn,Mbp,Eva1a	1198	Astrocyte	21d	TBI	Hippocampus
Astrocyte_21d	0.00191533	4.17362	0.0354609	GWAS_CATALOG_Mm	GWASCATALOG_ENDOMETRIOSIS_OR_DEPRESSION_(PLEIOTROPY)	4	Grik3,Klf9,Negr1,Grm5	1198	Astrocyte	21d	TBI	Hippocampus
Astrocyte_21d	0.00258074	3.92812	0.0420429	GWAS_CATALOG_Mm	GWASCATALOG_RIGHT_HIPPOCAMPAL_VOLUME	4	Pam,Ptprd,Etl4,Dym	1198	Astrocyte	21d	TBI	Hippocampus
Astrocyte_21d	0.00258074	3.92812	0.0420429	GWAS_CATALOG_Mm	GWASCATALOG_RELATIVE_HAND_SKILL_IN_READING_DISABILITY	4	Actb,Slc1a2,Pamr1,Pcsk6	1198	Astrocyte	21d	TBI	Hippocampus
Astrocyte_21d	0.00339895	3.70989	0.0420429	GWAS_CATALOG_Mm	GWASCATALOG_SPONTANEOUS_PRETERM_BIRTH_(PRETERM_BIRTH)	4	Glul,Dlgap1,Nckap5,Dlg2	1198	Astrocyte	21d	TBI	Hippocampus
Astrocyte_21d	0.00258074	3.92812	0.0420429	GWAS_CATALOG_Mm	GWASCATALOG_OBSTRUCTIVE_SLEEP_APNEA_TRAIT_(APNEA_HYPOPNEA_INDEX,_CHANGE_OVER_TIME)	4	Pard3b,Arid1b,Mpped2,Snd1	1198	Astrocyte	21d	TBI	Hippocampus
Astrocyte_21d	0.00339895	3.70989	0.0420429	GWAS_CATALOG_Mm	GWASCATALOG_ALZHEIMER'S_DISEASE_(AGE_OF_ONSET)	4	Clu,Apoe,Slc28a1,Sec11c	1198	Astrocyte	21d	TBI	Hippocampus
Astrocyte_21d	0.00339895	3.70989	0.0420429	GWAS_CATALOG_Mm	GWASCATALOG_VAGINAL_MICROBIOME_RELATIVE_ABUNDANCE_(S_MEGASPHAERA_GENOMOSP_TYPE_1)	4	Auts2,Slc52a2,Gng2,Gtf2a1	1198	Astrocyte	21d	TBI	Hippocampus
Astrocyte_21d	0.00339895	3.70989	0.0420429	GWAS_CATALOG_Mm	GWASCATALOG_INTERLEUKIN-16_LEVELS	4	Asic2,Robo2,Mbp,Il16	1198	Astrocyte	21d	TBI	Hippocampus
Astrocyte_21d	0.00258074	3.92812	0.0420429	GWAS_CATALOG_Mm	GWASCATALOG_ALANINE_AMINOTRANSFERASE_LEVEL_AFTER_METHOTREXATE_INITIATION_IN_RHEUMATOID_ARTHRITIS	4	Immp2l,Trappc9,Pgm1,Bcl11b	1198	Astrocyte	21d	TBI	Hippocampus
Astrocyte_21d	0.00339895	3.70989	0.0420429	GWAS_CATALOG_Mm	GWASCATALOG_METABOLITE_LEVELS_(HVA/MHPG_RATIO)	4	Nrxn1,Cadm1,Efcab11,Cacnb2	1198	Astrocyte	21d	TBI	Hippocampus
Astrocyte_21d	0.00258074	3.92812	0.0420429	GWAS_CATALOG_Mm	GWASCATALOG_BEHAVIOURAL_DISINHIBITION_(GENERATION_INTERACTION)	4	Tmem132d,Nrxn1,Stard13,Hsp90aa1	1198	Astrocyte	21d	TBI	Hippocampus
Astrocyte_21d	0.00258074	3.92812	0.0420429	GWAS_CATALOG_Mm	GWASCATALOG_BRAIN_SHAPE_(SEGMENT_3)	4	Sox5,Nhsl1,Nfix,Jag1	1198	Astrocyte	21d	TBI	Hippocampus
Astrocyte_21d	0.00339895	3.70989	0.0420429	GWAS_CATALOG_Mm	GWASCATALOG_FACIAL_MORPHOLOGY_(FACTOR_19)	4	Tmem132d,Magi2,Wdr66,Eya2	1198	Astrocyte	21d	TBI	Hippocampus
Astrocyte_21d	0.00438813	3.51463	0.0486696	GWAS_CATALOG_Mm	GWASCATALOG_LOW_HIGH_DENSITY_LIPOPROTEIN_CHOLESTEROL_LEVELS	4	Apoe,Plcl1,Lipc,Glis3	1198	Astrocyte	21d	TBI	Hippocampus
Astrocyte_21d	0.00438813	3.51463	0.0486696	GWAS_CATALOG_Mm	GWASCATALOG_ALCOHOL_DEPENDENCE_(AGE_AT_ONSET)	4	Zfp407,Fam81a,Lsamp,Ankrd44	1198	Astrocyte	21d	TBI	Hippocampus
Astrocyte_21d	0.00438813	3.51463	0.0486696	GWAS_CATALOG_Mm	GWASCATALOG_DECAFFEINATED_COFFEE_CONSUMPTION_AND/OR_NEUROTICISM	4	Ncam1,Cadm2,Celf4,Nol4	1198	Astrocyte	21d	TBI	Hippocampus
Astrocyte_21d	0	16.6945	0	GWAS_CATALOG_Mm	GWASCATALOG_ALCOHOL_DEPENDENCE_OR_HEROIN_DEPENDENCE_OR_METHAMPHETAMINE_DEPENDENCE	3	Ctnna2,Anks1b,Agbl4	1198	Astrocyte	21d	TBI	Hippocampus
Astrocyte_21d	0	16.6945	0	GWAS_CATALOG_Mm	GWASCATALOG_BBQ/GRILLED_MEAT_LIKING	3	Apoe,Cadm2,Negr1	1198	Astrocyte	21d	TBI	Hippocampus
Astrocyte_21d	0	16.6945	0	GWAS_CATALOG_Mm	GWASCATALOG_BEEF/STEAK_LIKING	3	Apoe,Cadm2,Negr1	1198	Astrocyte	21d	TBI	Hippocampus
Astrocyte_21d	0	16.6945	0	GWAS_CATALOG_Mm	GWASCATALOG_ALKENYLPHOSPHATIDYLETHANOLAMINE_(P-18:0/20:3)_(B)_LEVELS	3	Apoe,Kirrel3,Pdxdc1	1198	Astrocyte	21d	TBI	Hippocampus
Astrocyte_21d	0	16.6945	0	GWAS_CATALOG_Mm	GWASCATALOG_SMOKING_BEHAVIOUR_(AGE_AT_FIRST_CIGARETTE)	3	Macrod2,Cadm2,Asic2	1198	Astrocyte	21d	TBI	Hippocampus
Astrocyte_21d	0	16.6945	0	GWAS_CATALOG_Mm	GWASCATALOG_HEXADECADIENOATE_(16:2N6)_LEVELS_IN_ELITE_ATHLETES	3	Esrrg,Hdac4,Ush2a	1198	Astrocyte	21d	TBI	Hippocampus
Astrocyte_21d	1.28133e-05	12.5209	0.000378588	GWAS_CATALOG_Mm	GWASCATALOG_ALKYLDIACYLGLYCEROL_(O-52:2)_[NL-16:0]_LEVELS	3	Apoe,Pnpla3,Lipc	1198	Astrocyte	21d	TBI	Hippocampus
Astrocyte_21d	1.28133e-05	12.5209	0.000378588	GWAS_CATALOG_Mm	GWASCATALOG_5-METHYLURIDINE_(RIBOTHYMIDINE)_LEVELS_IN_ELITE_ATHLETES	3	Ptprs,Aplf,Sema3e	1198	Astrocyte	21d	TBI	Hippocampus
Astrocyte_21d	1.28133e-05	12.5209	0.000378588	GWAS_CATALOG_Mm	GWASCATALOG_2-OXOARGININE_LEVELS_IN_ELITE_ATHLETES	3	Macrod2,Astn2,Mcm9	1198	Astrocyte	21d	TBI	Hippocampus
Astrocyte_21d	1.28133e-05	12.5209	0.000378588	GWAS_CATALOG_Mm	GWASCATALOG_CARBONIC_ANHYDRASE-RELATED_PROTEIN_10_LEVELS	3	Bambi,Celsr2,Car10	1198	Astrocyte	21d	TBI	Hippocampus
Astrocyte_21d	1.28133e-05	12.5209	0.000378588	GWAS_CATALOG_Mm	GWASCATALOG_MYRISTOLEOYLCARNITINE_(C14:1)_LEVELS_IN_ELITE_ATHLETES	3	Esrrg,Camk1d,Ush2a	1198	Astrocyte	21d	TBI	Hippocampus
Astrocyte_21d	1.28133e-05	12.5209	0.000378588	GWAS_CATALOG_Mm	GWASCATALOG_RESPONSE_TO_CITALOPRAM_OR_ESCITALOPRAM_AND_DEPRESSION	3	Slc24a3,Rasl11b,Dgkg	1198	Astrocyte	21d	TBI	Hippocampus
Astrocyte_21d	1.28133e-05	12.5209	0.000378588	GWAS_CATALOG_Mm	GWASCATALOG_DECANOYLCARNITINE_(C10)_LEVELS_IN_ELITE_ATHLETES	3	Ptprt,Esrrg,Ush2a	1198	Astrocyte	21d	TBI	Hippocampus
Astrocyte_21d	1.28133e-05	12.5209	0.000378588	GWAS_CATALOG_Mm	GWASCATALOG_IDP_DMRI_PROBTRACKX_MD_CGC_L	3	Pick1,Polr2f,Wnt7a	1198	Astrocyte	21d	TBI	Hippocampus
Astrocyte_21d	6.1006e-05	10.0167	0.00169072	GWAS_CATALOG_Mm	GWASCATALOG_X-23641_LEVELS	3	Pnpla3,Kansl1l,Them4	1198	Astrocyte	21d	TBI	Hippocampus
Astrocyte_21d	6.1006e-05	10.0167	0.00169072	GWAS_CATALOG_Mm	GWASCATALOG_SEVERE_GINGIVAL_INFLAMMATION	3	Asic2,Nrxn1,Phgdh	1198	Astrocyte	21d	TBI	Hippocampus
Astrocyte_21d	6.1006e-05	10.0167	0.00169072	GWAS_CATALOG_Mm	GWASCATALOG_BIPOLAR_DISORDER_LITHIUM_RESPONSE_(CATEGORICAL)_OR_SCHIZOPHRENIA	3	Gramd1b,Mef2c,Adamtsl3	1198	Astrocyte	21d	TBI	Hippocampus
Astrocyte_21d	6.1006e-05	10.0167	0.00169072	GWAS_CATALOG_Mm	GWASCATALOG_1-DIHOMO-LINOLENOYL-GPE_(20:3N3_OR_6)_LEVELS	3	Lipc,Pdxdc1,Ntan1	1198	Astrocyte	21d	TBI	Hippocampus
Astrocyte_21d	6.1006e-05	10.0167	0.00169072	GWAS_CATALOG_Mm	GWASCATALOG_LAMB_LIKING	3	Apoe,Cadm2,Kirrel3	1198	Astrocyte	21d	TBI	Hippocampus
Astrocyte_21d	6.1006e-05	10.0167	0.00169072	GWAS_CATALOG_Mm	GWASCATALOG_DISEASE_SEVERITY_IN_UVEAL_MELANOMA_(TNM_STAGE_3_OR_4_VS_TNM_STAGE_1_OR_2)	3	Magi1,Bdh1,Wdr70	1198	Astrocyte	21d	TBI	Hippocampus
Astrocyte_21d	6.1006e-05	10.0167	0.00169072	GWAS_CATALOG_Mm	GWASCATALOG_OTU97_257_(MITSUOKELLA)_ABUNDANCE	3	Kcnn2,Cuedc1,Rgma	1198	Astrocyte	21d	TBI	Hippocampus
Astrocyte_21d	6.1006e-05	10.0167	0.00169072	GWAS_CATALOG_Mm	GWASCATALOG_CV-A6-ASSOCIATED_HAND,_FOOT,_AND_MOUTH_DISEASE_(SEVERE_VS_MILD)	3	Lpp,Ephb1,Hdac4	1198	Astrocyte	21d	TBI	Hippocampus
Astrocyte_21d	6.1006e-05	10.0167	0.00169072	GWAS_CATALOG_Mm	GWASCATALOG_SLEEP-RELATED_PHENOTYPES	3	Pde4d,Ntm,Eya1	1198	Astrocyte	21d	TBI	Hippocampus
Astrocyte_21d	6.1006e-05	10.0167	0.00169072	GWAS_CATALOG_Mm	GWASCATALOG_RADIATION-INDUCED_TOXICITY_(PHYSICIAN-RATED_ACUTE_DYSPHAGIA)	3	Kirrel3,Grid2,Lemd1	1198	Astrocyte	21d	TBI	Hippocampus
Astrocyte_21d	0.000174293	8.34725	0.00453743	GWAS_CATALOG_Mm	GWASCATALOG_WG_RH_INTENSITY-CONTRAST_SUPERIORTEMPORAL	3	Pygb,Wnt7a,Abhd12	1198	Astrocyte	21d	TBI	Hippocampus
Astrocyte_21d	0.000174293	8.34725	0.00453743	GWAS_CATALOG_Mm	GWASCATALOG_PALMITOYLCARNITINE_(C16)_LEVELS_IN_ELITE_ATHLETES	3	Astn2,Cacnb4,Dlgap1	1198	Astrocyte	21d	TBI	Hippocampus
Astrocyte_21d	0.000174293	8.34725	0.00453743	GWAS_CATALOG_Mm	GWASCATALOG_OTU97_56_(RUMINOCOCCACEAE)_ABUNDANCE	3	Cdh20,Lbh,Dlg2	1198	Astrocyte	21d	TBI	Hippocampus
Astrocyte_21d	0.000174293	8.34725	0.00453743	GWAS_CATALOG_Mm	GWASCATALOG_F-BURN/SPICY_LIKING_(DERIVED_FOOD-LIKING_FACTOR)	3	Dcc,Ado,Ep300	1198	Astrocyte	21d	TBI	Hippocampus
Astrocyte_21d	0.000174293	8.34725	0.00453743	GWAS_CATALOG_Mm	GWASCATALOG_CHANGE_IN_SERUM_METABOLITE_LEVELS	3	Lipc,Pdzrn4,Tnik	1198	Astrocyte	21d	TBI	Hippocampus
Astrocyte_21d	0.000174293	8.34725	0.00453743	GWAS_CATALOG_Mm	GWASCATALOG_NAUSEA_INCIDENCE_IN_VARENICLINE-TREATED_SMOKERS	3	Ppp2r1a,Meis2,Ano4	1198	Astrocyte	21d	TBI	Hippocampus
Astrocyte_21d	0.000174293	8.34725	0.00453743	GWAS_CATALOG_Mm	GWASCATALOG_SCAVENGER_RECEPTOR_CYSTEINE-RICH_TYPE_1_PROTEIN_M130_LEVELS	3	Mgat5,Kirrel3,St3gal4	1198	Astrocyte	21d	TBI	Hippocampus
Astrocyte_21d	0.000174293	8.34725	0.00453743	GWAS_CATALOG_Mm	GWASCATALOG_REPULSIVE_GUIDANCE_MOLECULE_A_LEVELS	3	Celsr2,Fam221b,Rgma	1198	Astrocyte	21d	TBI	Hippocampus
Astrocyte_21d	0.000174293	8.34725	0.00453743	GWAS_CATALOG_Mm	GWASCATALOG_ALKENYLPHOSPHATIDYLETHANOLAMINE_(P-18:0/20:5)_LEVELS	3	Gadl1,Apoe,Ptprm	1198	Astrocyte	21d	TBI	Hippocampus
Astrocyte_21d	0.000174293	8.34725	0.00453743	GWAS_CATALOG_Mm	GWASCATALOG_LIVER_LIKING	3	Apoe,Cadm2,Kirrel3	1198	Astrocyte	21d	TBI	Hippocampus
Astrocyte_21d	0.000174293	8.34725	0.00453743	GWAS_CATALOG_Mm	GWASCATALOG_AVOCADO_LIKING	3	Ncam1,Dcc,Arid1b	1198	Astrocyte	21d	TBI	Hippocampus
Astrocyte_21d	0.000174293	8.34725	0.00453743	GWAS_CATALOG_Mm	GWASCATALOG_COVID-19_SEVERITY	3	Vwa8,Thsd7b,Pde8b	1198	Astrocyte	21d	TBI	Hippocampus
Astrocyte_21d	0.000174293	8.34725	0.00453743	GWAS_CATALOG_Mm	GWASCATALOG_PALMITOYLCHOLINE_LEVELS_IN_ELITE_ATHLETES	3	Ctnnd2,Klf9,Trpm3	1198	Astrocyte	21d	TBI	Hippocampus
Astrocyte_21d	0.000174293	8.34725	0.00453743	GWAS_CATALOG_Mm	GWASCATALOG_OCTADECANEDIOATE_LEVELS_IN_ELITE_ATHLETES	3	Ncam1,Lama2,Cyp4f14	1198	Astrocyte	21d	TBI	Hippocampus
Astrocyte_21d	0.000174293	8.34725	0.00453743	GWAS_CATALOG_Mm	GWASCATALOG_PEDIATRIC_NON-ALCOHOLIC_FATTY_LIVER_DISEASE_ACTIVITY_SCORE	3	Pnpla3,Trappc9,Dclk1	1198	Astrocyte	21d	TBI	Hippocampus
Astrocyte_21d	0.000174293	8.34725	0.00453743	GWAS_CATALOG_Mm	GWASCATALOG_MODIC_CHANGES	3	Ptprd,Xkr4,Dlg2	1198	Astrocyte	21d	TBI	Hippocampus
Astrocyte_21d	0.000174293	8.34725	0.00453743	GWAS_CATALOG_Mm	GWASCATALOG_WG_LH_INTENSITY-CONTRAST_INSULA	3	Kdm4b,Mbp,Wnt7a	1198	Astrocyte	21d	TBI	Hippocampus
Astrocyte_21d	0.000387337	7.15478	0.00902986	GWAS_CATALOG_Mm	GWASCATALOG_WG_RH_INTENSITY-CONTRAST_ROSTRALMIDDLEFRONTAL	3	Pygb,Kdm4b,Abhd12	1198	Astrocyte	21d	TBI	Hippocampus
Astrocyte_21d	0.000387337	7.15478	0.00902986	GWAS_CATALOG_Mm	GWASCATALOG_F-GLUTAMATE_LIKING_(DERIVED_FOOD-LIKING_FACTOR)	3	Apoe,Macrod2,Ado	1198	Astrocyte	21d	TBI	Hippocampus
Astrocyte_21d	0.000387337	7.15478	0.00902986	GWAS_CATALOG_Mm	GWASCATALOG_5-METHYLTHIOADENOSINE_(MTA)_LEVELS_IN_ELITE_ATHLETES	3	Pde4d,Camk2g,Gabra2	1198	Astrocyte	21d	TBI	Hippocampus
Astrocyte_21d	0.000387337	7.15478	0.00902986	GWAS_CATALOG_Mm	GWASCATALOG_CHANGE_IN_SERUM_METABOLITE_LEVELS_(CMS)	3	Lipc,Pdzrn4,Tnik	1198	Astrocyte	21d	TBI	Hippocampus
Astrocyte_21d	0.000387337	7.15478	0.00902986	GWAS_CATALOG_Mm	GWASCATALOG_SERUM_POLYUNSATURATED_FATTY_ACID_CONCENTRATION_X_SEX_INTERACTION_IN_METABOLIC_SYNDROME	3	Anks1b,Ntm,Ptprm	1198	Astrocyte	21d	TBI	Hippocampus
Astrocyte_21d	0.000387337	7.15478	0.00902986	GWAS_CATALOG_Mm	GWASCATALOG_TOTAL_BRAIN_VOLUME_CHANGE_RATE_X_AGE_INTERACTION_(2DF)	3	Apoe,Sox5,Mapk4	1198	Astrocyte	21d	TBI	Hippocampus
Astrocyte_21d	0.000387337	7.15478	0.00902986	GWAS_CATALOG_Mm	GWASCATALOG_ANKLE-BRACHIAL_INDEX	3	Dmd,Arid1b,Sybu	1198	Astrocyte	21d	TBI	Hippocampus
Astrocyte_21d	0.000387337	7.15478	0.00902986	GWAS_CATALOG_Mm	GWASCATALOG_GRANULINS_LEVELS	3	Psap,Grn,Celsr2	1198	Astrocyte	21d	TBI	Hippocampus
Astrocyte_21d	0.000387337	7.15478	0.00902986	GWAS_CATALOG_Mm	GWASCATALOG_CHRONIC_BACK_PAIN	3	Dcc,Dis3l2,Sox5	1198	Astrocyte	21d	TBI	Hippocampus
Astrocyte_21d	0.000737898	6.26043	0.0162694	GWAS_CATALOG_Mm	GWASCATALOG_PALLIDUM_VOLUME_CHANGE_RATE	3	Slc28a1,Trappc9,Adcy9	1198	Astrocyte	21d	TBI	Hippocampus
Astrocyte_21d	0.000737898	6.26043	0.0162694	GWAS_CATALOG_Mm	GWASCATALOG_THALAMUS_VOLUME_CHANGE_RATE_X_AGE_INTERACTION_(1DF)	3	Cpeb4,Agbl4,Wdr33	1198	Astrocyte	21d	TBI	Hippocampus
Astrocyte_21d	0.000737898	6.26043	0.0162694	GWAS_CATALOG_Mm	GWASCATALOG_F-COOKING_VEGETABLES_LIKING_(DERIVED_FOOD-LIKING_FACTOR)	3	Ncam1,Mapt,Arhgap15	1198	Astrocyte	21d	TBI	Hippocampus
Astrocyte_21d	0.000737898	6.26043	0.0162694	GWAS_CATALOG_Mm	GWASCATALOG_PLATELET-DERIVED_GROWTH_FACTOR_SUBUNIT_B_LEVELS	3	Copz1,Serpine2,Pcsk6	1198	Astrocyte	21d	TBI	Hippocampus
Astrocyte_21d	0.000737898	6.26043	0.0162694	GWAS_CATALOG_Mm	GWASCATALOG_OSTEOLYSIS_IN_TOTAL_HIP_ARTHROPLASTY_(TIME_TO_PROSTHESIS_REVISION)	3	Ctnna2,Otud7a,Glis3	1198	Astrocyte	21d	TBI	Hippocampus
Astrocyte_21d	0.000737898	6.26043	0.0162694	GWAS_CATALOG_Mm	GWASCATALOG_BRAIN_CONNECTIVITY	3	Macrod2,Lrrc20,Nedd4	1198	Astrocyte	21d	TBI	Hippocampus
Astrocyte_21d	0.000737898	6.26043	0.0162694	GWAS_CATALOG_Mm	GWASCATALOG_VEGETABLE_CONSUMPTION	3	Magi2,Unc5d,Nup210l	1198	Astrocyte	21d	TBI	Hippocampus
Astrocyte_21d	0.000737898	6.26043	0.0162694	GWAS_CATALOG_Mm	GWASCATALOG_WG_RH_INTENSITY-CONTRAST_PRECUNEUS	3	Kdm4b,Wnt7a,Ninl	1198	Astrocyte	21d	TBI	Hippocampus
Astrocyte_21d	0.000737898	6.26043	0.0162694	GWAS_CATALOG_Mm	GWASCATALOG_LIVER_FIBROSIS_AND_STEATOHEPATITIS_SEVERITY_(MRI_CT1_MEASURE)	3	Pnpla3,Slc30a10,Pck2	1198	Astrocyte	21d	TBI	Hippocampus
Astrocyte_21d	0.000737898	6.26043	0.0162694	GWAS_CATALOG_Mm	GWASCATALOG_MALE_FERTILITY	3	Macrod2,Pcdh9,Ntm	1198	Astrocyte	21d	TBI	Hippocampus
Astrocyte_21d	0.0012653	5.56483	0.0250701	GWAS_CATALOG_Mm	GWASCATALOG_METABOLITE_LEVELS_(5-HIAA/_MHPG_RATIO)	3	Cadm1,Robo2,Adam12	1198	Astrocyte	21d	TBI	Hippocampus
Astrocyte_21d	0.0012653	5.56483	0.0250701	GWAS_CATALOG_Mm	GWASCATALOG_F-CAPSICUM_LIKING_(DERIVED_FOOD-LIKING_FACTOR)	3	Dcc,Cadm2,Ado	1198	Astrocyte	21d	TBI	Hippocampus
Astrocyte_21d	0.0012653	5.56483	0.0250701	GWAS_CATALOG_Mm	GWASCATALOG_SPREAD_TYPE:_FLORA_PRO-ACTIVE/BENECOL_(UKB_DATA_FIELD_1428_2)	3	Apoe,Fam189a1,Celsr2	1198	Astrocyte	21d	TBI	Hippocampus
Astrocyte_21d	0.0012653	5.56483	0.0250701	GWAS_CATALOG_Mm	GWASCATALOG_ENDOMETRIOSIS_OR_ENDOMETRIAL_CANCER_(PLEIOTROPY)	3	Tfap2d,Ptprd,Arhgap42	1198	Astrocyte	21d	TBI	Hippocampus
Astrocyte_21d	0.0012653	5.56483	0.0250701	GWAS_CATALOG_Mm	GWASCATALOG_MEMORY_T-CELL_TELOMERE_LENGTH	3	Arhgef28,Nrxn3,Mad1l1	1198	Astrocyte	21d	TBI	Hippocampus
Astrocyte_21d	0.0012653	5.56483	0.0250701	GWAS_CATALOG_Mm	GWASCATALOG_MILKY_SWEETS_LIKING	3	Pam,Nebl,Six3	1198	Astrocyte	21d	TBI	Hippocampus
Astrocyte_21d	0.0012653	5.56483	0.0250701	GWAS_CATALOG_Mm	GWASCATALOG_LINGUAL_GYRUS_VOLUME	3	Cadm2,Esrrg,Nckap5	1198	Astrocyte	21d	TBI	Hippocampus
Astrocyte_21d	0.0012653	5.56483	0.0250701	GWAS_CATALOG_Mm	GWASCATALOG_WG_LH_INTENSITY-CONTRAST_INFERIORPARIETAL	3	Kdm4b,Wnt7a,Ninl	1198	Astrocyte	21d	TBI	Hippocampus
Astrocyte_21d	0.0012653	5.56483	0.0250701	GWAS_CATALOG_Mm	GWASCATALOG_LONG-CHAIN_DICARBOXYLACYLCARNITINES_LEVELS_(ADDITIVE_GENETIC_MODEL)	3	Zfp521,Luzp2,Ush2a	1198	Astrocyte	21d	TBI	Hippocampus
Astrocyte_21d	0.00200915	5.00835	0.0358795	GWAS_CATALOG_Mm	GWASCATALOG_ENTORHINAL_CORTICAL_THICKNESS	3	Apoe,Ncam1,Cdh20	1198	Astrocyte	21d	TBI	Hippocampus
Astrocyte_21d	0.00200915	5.00835	0.0358795	GWAS_CATALOG_Mm	GWASCATALOG_PRINCIPAL_COMPONENT-DERIVED_DIETARY_PATTERN_4	3	Prdm16,Inpp4b,Auts2	1198	Astrocyte	21d	TBI	Hippocampus
Astrocyte_21d	0.00200915	5.00835	0.0358795	GWAS_CATALOG_Mm	GWASCATALOG_ENERGY_EXPENDITURE_(24H)	3	Cacna2d1,Insig1,Esrrg	1198	Astrocyte	21d	TBI	Hippocampus
Astrocyte_21d	0.00200915	5.00835	0.0358795	GWAS_CATALOG_Mm	GWASCATALOG_MODERATE-TO-VIGOROUS_INTENSITY_PHYSICAL_ACTIVITY_DURING_LEISURE_TIME	3	Cadm2,Pdia6,Car10	1198	Astrocyte	21d	TBI	Hippocampus
Astrocyte_21d	0.00200915	5.00835	0.0358795	GWAS_CATALOG_Mm	GWASCATALOG_ANDROSTERONE_SULFATE_LEVELS_IN_ELITE_ATHLETES	3	Dcc,Map2k2,Alk	1198	Astrocyte	21d	TBI	Hippocampus
Astrocyte_21d	0.00200915	5.00835	0.0358795	GWAS_CATALOG_Mm	GWASCATALOG_LONGEVITY_(90_YEARS_AND_OLDER)	3	Apoe,Cadm2,Pfkm	1198	Astrocyte	21d	TBI	Hippocampus
Astrocyte_21d	0.00200915	5.00835	0.0358795	GWAS_CATALOG_Mm	GWASCATALOG_PERIPHERAL_BLOOD_CD34+_CELL_LEVELS	3	Itga9,Eno1,Rere	1198	Astrocyte	21d	TBI	Hippocampus
Astrocyte_21d	0.00200915	5.00835	0.0358795	GWAS_CATALOG_Mm	GWASCATALOG_IDP_DMRI_PROBTRACKX_L3_FMI	3	Pick1,Polr2f,Wnt7a	1198	Astrocyte	21d	TBI	Hippocampus
Astrocyte_21d	0.00200915	5.00835	0.0358795	GWAS_CATALOG_Mm	GWASCATALOG_COGNITIVE_PERFORMANCE_(ATTENTION)	3	Ptprd,Etl4,Map2k6	1198	Astrocyte	21d	TBI	Hippocampus
Astrocyte_21d	0.00200915	5.00835	0.0358795	GWAS_CATALOG_Mm	GWASCATALOG_ACYLCARNITINE_(18:1)_LEVELS	3	Mettl24,Rhbdd1,Cdk19	1198	Astrocyte	21d	TBI	Hippocampus
Astrocyte_21d	0.00200915	5.00835	0.0358795	GWAS_CATALOG_Mm	GWASCATALOG_WG_LH_INTENSITY-CONTRAST_PRECUNEUS	3	Kdm4b,Wnt7a,Ninl	1198	Astrocyte	21d	TBI	Hippocampus
Astrocyte_21d	0.00200915	5.00835	0.0358795	GWAS_CATALOG_Mm	GWASCATALOG_QT_INTERVAL_(SULFONYLUREA_TREATMENT_INTERACTION)	3	Slc24a3,Hsd17b4,Kcns3	1198	Astrocyte	21d	TBI	Hippocampus
Astrocyte_21d	0.00200915	5.00835	0.0358795	GWAS_CATALOG_Mm	GWASCATALOG_TONOMETRY	3	Gpc6,Slc9a9,Mef2c	1198	Astrocyte	21d	TBI	Hippocampus
Astrocyte_21d	0.00300831	4.55304	0.0420429	GWAS_CATALOG_Mm	GWASCATALOG_SUFFERING_FROM_NERVES	3	Cadm2,Dennd1a,Celf4	1198	Astrocyte	21d	TBI	Hippocampus
Astrocyte_21d	0.00300831	4.55304	0.0420429	GWAS_CATALOG_Mm	GWASCATALOG_MUCINOUS_ADENOCARCINOMA_IN_COLORECTAL_CANCER	3	Zbtb20,Sox5,Etv6	1198	Astrocyte	21d	TBI	Hippocampus
Astrocyte_21d	0.00300831	4.55304	0.0420429	GWAS_CATALOG_Mm	GWASCATALOG_FORCED_EXPIRATORY_VOLUME_IN_1_SECOND_(OCCUPATIONAL_ENVIRONMENTAL_EXPOSURES_INTERACTION)	3	Pcdh9,Pde4d,Tmem176a	1198	Astrocyte	21d	TBI	Hippocampus
Astrocyte_21d	0.00300831	4.55304	0.0420429	GWAS_CATALOG_Mm	GWASCATALOG_BIPOLAR_DISORDER_OR_BODY_MASS_INDEX	3	Negr1,Dgkg,Map2k5	1198	Astrocyte	21d	TBI	Hippocampus
Astrocyte_21d	0.00300831	4.55304	0.0420429	GWAS_CATALOG_Mm	GWASCATALOG_AGE_RELATED_HEARING_LOSS-RELATED_REGIONAL_GLUCOSE_METABOLISM_(BILATERAL_HESCHL‚ÄôS_GYRUS)	3	Ramp1,Ntm,Rnf165	1198	Astrocyte	21d	TBI	Hippocampus
Astrocyte_21d	0.00300831	4.55304	0.0420429	GWAS_CATALOG_Mm	GWASCATALOG_TRIACYLGLYCEROL_(56:6)_[NL-20:4]_LEVELS	3	Pnpla3,Pdxdc1,Ntan1	1198	Astrocyte	21d	TBI	Hippocampus
Astrocyte_21d	0.00300831	4.55304	0.0420429	GWAS_CATALOG_Mm	GWASCATALOG_COMPLEMENT_C1Q_TUMOR_NECROSIS_FACTOR-RELATED_PROTEIN_1_LEVELS	3	Psap,Grn,Celsr2	1198	Astrocyte	21d	TBI	Hippocampus
Astrocyte_21d	0.00300831	4.55304	0.0420429	GWAS_CATALOG_Mm	GWASCATALOG_SEBORRHEIC_DERMATITIS	3	Mast4,Eva1a,Grm3	1198	Astrocyte	21d	TBI	Hippocampus
Astrocyte_21d	0.00430011	4.17362	0.0477901	GWAS_CATALOG_Mm	GWASCATALOG_F-HIGHLY_PALATABLE_FOODS_LIKING_(DERIVED_FOOD-LIKING_FACTOR)	3	Cadm2,Nebl,Negr1	1198	Astrocyte	21d	TBI	Hippocampus
Astrocyte_21d	0.00430011	4.17362	0.0477901	GWAS_CATALOG_Mm	GWASCATALOG_VAGINAL_MICROBIOME_METACYC_PATHWAY_(PWY-5860|SUPERPATHWAY_OF_DEMETHYLMENAQUINOL-6_BIOSYNTHESIS_I)	3	Lrp1b,Nlgn1,Dlg2	1198	Astrocyte	21d	TBI	Hippocampus
Astrocyte_21d	0.00430011	4.17362	0.0477901	GWAS_CATALOG_Mm	GWASCATALOG_VAGINAL_MICROBIOME_METACYC_PATHWAY_(PWY-5850|SUPERPATHWAY_OF_MENAQUINOL-6_BIOSYNTHESIS_I)	3	Lrp1b,Nlgn1,Sox5	1198	Astrocyte	21d	TBI	Hippocampus
Astrocyte_21d	0.00430011	4.17362	0.0477901	GWAS_CATALOG_Mm	GWASCATALOG_E-SELECTIN_LEVELS	3	Kirrel3,St3gal4,Celsr2	1198	Astrocyte	21d	TBI	Hippocampus
Astrocyte_21d	0.00430011	4.17362	0.0477901	GWAS_CATALOG_Mm	GWASCATALOG_SHOULDER_IMPINGEMENT_OR_ROTATOR_CUFF_TEAR	3	Astn2,Sat1,Frmpd4	1198	Astrocyte	21d	TBI	Hippocampus
Astrocyte_21d	0.00430011	4.17362	0.0477901	GWAS_CATALOG_Mm	GWASCATALOG_RECURRENCE-FREE_SURVIVAL_IN_NON-MUSCLE-INVASIVE_BLADDER_CANCER	3	Dcc,Mad1l1,Dclk1	1198	Astrocyte	21d	TBI	Hippocampus
Astrocyte_21d	0.00430011	4.17362	0.0477901	GWAS_CATALOG_Mm	GWASCATALOG_TOTAL_VENTRICULAR_VOLUME_(ALZHEIMER'S_DISEASE_INTERACTION)	3	Ednrb,Zpbp,Farp1	1198	Astrocyte	21d	TBI	Hippocampus
Astrocyte_21d	0.00430011	4.17362	0.0477901	GWAS_CATALOG_Mm	GWASCATALOG_FASTING_INSULIN_(DIETARY_FACTOR_INTERACTION)	3	Nrg3,Slc22a23,Snx29	1198	Astrocyte	21d	TBI	Hippocampus
Astrocyte_21d	0.00430011	4.17362	0.0477901	GWAS_CATALOG_Mm	GWASCATALOG_NON-ALCOHOLIC_FATTY_LIVER_DISEASE_ACTIVITY_SCORE_IN_NON-ALCOHOLIC_FATTY_LIVER_DISEASE	3	Nrg3,Pnpla3,Ptprd	1198	Astrocyte	21d	TBI	Hippocampus
Astrocyte_21d	0.00430011	4.17362	0.0477901	GWAS_CATALOG_Mm	GWASCATALOG_MEDICATION_USE_(ANTIMIGRAINE_PREPARATIONS)	3	Astn2,Prdm16,Lrp1	1198	Astrocyte	21d	TBI	Hippocampus
Astrocyte_21d	0.00430011	4.17362	0.0477901	GWAS_CATALOG_Mm	GWASCATALOG_COMMON_CAROTID_INTIMA-MEDIA_THICKNESS_IN_HIV_INFECTION	3	Macrod2,Ctnnd2,Tmcc3	1198	Astrocyte	21d	TBI	Hippocampus
Astrocyte_21d	0.00430011	4.17362	0.0477901	GWAS_CATALOG_Mm	GWASCATALOG_F-FRUIT_LIKING_(DERIVED_FOOD-LIKING_FACTOR)	3	Pkhd1,Cadm2,Gm973	1198	Astrocyte	21d	TBI	Hippocampus
Astrocyte_21d	0.00430011	4.17362	0.0477901	GWAS_CATALOG_Mm	GWASCATALOG_INTRACRANIAL_VOLUME	3	Grn,Mapt,Rnf146	1198	Astrocyte	21d	TBI	Hippocampus
Astrocyte_21d	0.00430011	4.17362	0.0477901	GWAS_CATALOG_Mm	GWASCATALOG_VAGINAL_MICROBIOME_METACYC_PATHWAY_(PWY-7332|SUPERPATHWAY_OF_UDP-N-ACETYLGLUCOSAMINE-DERIVED_O-ANTIGEN_BUILDING_BLOCKS_BIOSYNTHESIS)	3	Gpcpd1,Kcnk1,Ntsr2	1198	Astrocyte	21d	TBI	Hippocampus
Astrocyte_24h	0.000303651	1.09696	0.00783054	GWAS_CATALOG_Mm	GWASCATALOG_HEIGHT	777	Gng12,Mrps6,Slc1a3,S100a10,Nrxn1,Cd44,Slc24a3,Eef1a1,Pkhd1,Lsamp,Nupr1,Cd9,Zbtb20,Sparcl1,Ptprz1,Slc4a4,Myo7a,Id4,Usp32,Eif4a1,Acsl3,Itga9,Gadl1,Gpc5,Rps7,Eif5a,Tnpo1,Gldn,Rpl27a,Bst2,Erh,Cadm2,Tgm1,Rpl3,Myh9,Gap43,Pdlim4,Dis3l2,Plat,Slc1a2,Xaf1,Kcns3,Rpl37a,Slco1c1,Rpl10a,Rps11,Tcf4,Clasp2,Apoe,Ccdc88a,Slc39a12,Rimklb,Cntln,Mgst3,Taf1c,Ldhb,H3f3b,Rps28,Cav1,Mgat5,Ahcyl1,Mrps28,Fgfr3,Ctnnd2,Ssh2,S1pr1,Ckb,Fcgr2b,Igfbp2,Plvap,Nme1,Gria2,Msi2,Tomm20,Cyb5r3,Nes,Dgkb,Slc39a1,Tcf12,Cfl1,Htra1,Gja1,Lgals3bp,Arih1,Ccnd1,Map2,Lrrc58,Abcb4,Plcb1,Rps9,Rarb,Dtna,Cycs,Atp5g2,Lama2,Fam171b,Hapln1,Rps3,Syne1,Adamts1,Anp32b,Cltb,Lmna,Chpt1,Asxl2,Son,Emp1,Gldc,Mpc1,Pnrc1,Nudcd3,Hsp90ab1,Tmem176a,Tbca,Fmn2,Ankrd33b,Cpeb4,Glipr2,Ntrk2,Qk,Arid1b,Nfib,Myl6,Nav2,Ano6,Kpna7,Mfge8,Adsl,Raly,Cmtm5,Btbd9,Plce1,Glud1,Gm10053,Layn,Prodh,Ccl2,Eef1e1,Stat3,Clic4,Ank2,Hlf,Ptk2,Ccdc175,Hnrnpab,Ccdc34,Tsen15,Cdh7,Rpl26,Gadd45g,Prmt1,Socs3,Tspo,Pcbp2,Ttyh3,Mgll,Adss,Macf1,Pcsk5,Rell1,Lhx2,Rpl34,Serpine1,Stxbp4,Txn1,Btrc,Pdia4,Pcdh9,Cdca7l,Pdlim7,Lgr4,Trps1,Kif1b,Alcam,Prex2,Rps20,Ranbp3l,Tnik,Epha5,Parp3,Pask,Junb,Rpl18,Dclk1,Eml6,Sdc4,Tra2a,Nek6,Iqgap1,Swi5,Dennd1a,Arrb1,Rorb,Farp1,Col11a2,Slc15a2,Trim30a,St3gal4,Ddn,Dab1,Phlpp1,Srp9,Gabrg1,Kcnn2,Mep1b,Serping1,Ipo11,Dsp,Trpm3,Pdpn,Ppp1cc,Galnt15,Pou2f3,Gfpt2,Odc1,Fzd2,Ndufb6,Papss2,Fam126a,Acsbg1,Ppp3ca,Abr,Fads1,Brd3,Paqr8,Gpx4,Tenm3,Oxct1,Mapkap1,Cdc37l1,Bax,Itm2b,Tulp4,Bag3,Cdh13,Btbd17,Fam184a,Ndfip1,Zeb1,Anxa7,Vegfa,Pcmtd2,Raph1,Fut9,Tmed9,Wdr62,Nol11,Cbx3,Ccnd2,Atp1a1,Ryr1,Dpp10,Srpx,Agl,Dap,Lpar6,Ptges3,Ddx21,Col5a3,Arxes2,Vamp2,Naaa,Gipc2,Ctnna2,Llph,Bmpr1b,Cct3,Eci1,Pitpna,Klf9,U2af1,Ywhae,Bcl2l1,Wls,Cnih4,Tmem163,Zfand2b,Skap2,Dis3l,Akap9,Smg6,Rhoc,Nfia,Eif2ak2,Rora,Cdkn1a,Pnpla3,Hcn1,Cchcr1,Klf4,Osmr,Rnf122,Il10,Tmem176b,Amotl1,Tmem106b,Nop58,Acss2,Klf6,Apc,Fcho2,Acot11,Tmed10,Pgk1,Plcl2,Grid2,Ppp2r2b,Myof,Rrp15,Tbc1d4,Fam20a,Ncor1,Arrdc4,Ppargc1a,Ivd,Shq1,Ogdhl,Ppp1r14c,Fchsd2,Trim30d,Ostf1,Dlgap1,Dcun1d4,Rbbp4,Csrp1,Hnrnpdl,Wdr66,Mras,Fhad1,Cldn10,Thsd7b,Nipbl,Slc22a17,St7l,Cys1,Rarres2,Pde10a,Snrpc,Slc28a1,Cdkn1b,Cdh11,Serpinf1,Prkd1,Stk40,Pitpnc1,Nfe2l1,Itsn1,Gcat,Dio2,Loxl1,Ldlrad3,Nxn,Nlgn1,Ncl,Fos,Zfp708,Clk3,Nme2,Spry2,Fry,Pde4b,Ctps,Ugp2,Lyrm4,Gtf2i,Tmem132c,Mapk10,Ap2a2,Nr3c1,Amd1,Pgp,Zfp438,Snrnp70,Gpatch8,Trim8,Ube2l6,Prdm6,Klf5,Spp1,Rps21,Gli3,Ece1,Ttc8,Txnrd1,Perp,Kcnq1,Gins1,Enpp2,Psmc3,Esr1,Creb5,Anxa1,Sv2c,Prex1,Eif4g3,Pip4k2a,Golgb1,Sptbn1,Wnk2,Mical2,Kcnq3,Tm9sf4,Rbm39,Zranb3,Carm1,Smarca2,Caskin1,Cpeb1,Lnx1,Yrdc,Stat1,Sox6,Lca5,Slc38a2,Pcsk6,Ctsb,Kif1a,Slx4ip,Tmbim1,Banf1,Itgb8,Slc3a2,Cfdp1,Ctdspl,Snx10,Pou2f1,Tia1,Polr1d,Map3k13,Neto2,Nrg3,Bcar3,Sdc2,Nr3c2,Ak4,Ubr1,Gadd45b,Wdr72,Pde8b,Srrt,Slbp,Dtx3,Zfp605,Anxa5,Mlycd,Asxl3,Ddb1,Fntb,Cdk17,Rab11fip4,Ezh2,Lsm4,Eef2,Endod1,Armcx3,Eif3m,Bola3,Psd3,Negr1,Lamc1,Sumo3,Anapc5,Cadm1,Greb1l,Lgi1,Ndrg4,Ifrd1,Itm2c,Spag9,Ncam1,Pcdh7,Nipsnap3b,Myh14,Setd7,Purg,Slc7a2,Dynlrb1,Nr1d2,Ubl3,Tnxb,Tnfsf11,Fanci,Cdsn,Itgb5,Ell,Xpo7,Psd2,Pbrm1,Lcor,Spag16,Clasp1,Ncoa1,Ddo,Trap1,Lipc,Tuba4a,Wwtr1,Azin1,Rnf169,Mphosph10,Tet1,Gphn,Exoc2,Gtpbp4,Slc6a11,R3hdm1,Tapbp,Itgbl1,Suclg2,Wipi1,Rps27l,Atp1b2,Synpo,Fosl1,Rasgef1b,Adcy9,Ifih1,Mylk,Car2,Myo6,Tnrc6b,Chmp4b,Clock,Sort1,Kcnma1,Sv2b,Col13a1,Mcm3ap,Krtcap2,Magi2,Phf21a,Plod2,Nfkbia,Snx14,Crtc3,Cep350,Luc7l2,Rhbdd1,Tpcn1,Erap1,Fbln1,Nova1,Selenbp1,Smurf2,Sash1,Celf4,Hps5,Nfrkb,Pwwp2a,Anks1b,Rb1,Mccc2,Txndc17,Ephb1,Usp34,Arhgap24,Ghr,Lats2,Fnip1,Mxd4,Rassf2,Akna,Fcgr3,Slc7a8,Tppp3,Ttc28,Gpcpd1,Slc30a10,Gpc6,Rnps1,Kcnk2,Hspa2,Akap12,Ppp2r2c,Cltc,Nckap5,Kansl1,Pigt,Amd2,Rbbp6,Ropn1l,Zic1,Gmds,Snrk,Gabbr1,Tapbpl,Itpr2,Vps8,Cct6a,Esrrg,Zkscan1,Clybl,Phactr2,Emx2,Ralgapa1,Nfat5,Pmp22,Ank,Thumpd3,Gaa,Ttc29,Slit1,Dnm1,Apobec1,Cdr2l,Hdac4,Suds3,Reep3,Kmt2a,Lrrc20,Prkce,Ryk,Nrm,Runx3,Phf11d,Mical1,Cd14,Ubtfl1,Igfbp3,Ttc3,Adcy3,Arhgap20,Raet1e,Heatr1,Frmd4a,Efemp2,Scaper,Atp5g3,Lcmt1,Gli2,Akr1b3,Eif1ax,Lsm2,Ubc,Sh3pxd2a,Nucb2,Rtn4rl1,Pde7b,Limch1,Net1,Cers3,F13a1,Gmcl1,Zhx3,Mpv17l2,Lyn,Pgs1,Rhot1,Arhgef25,Gfra1,Rsrc2,Aco2,Epha4,Sdhb,Serbp1,Pbx1,Ap2m1,Phkb,Ulk4,Sorbs1,Fermt2,Ccar1,Rapgef3,Trim24,Tgfb2,Zfp365,Dock4,Fyb,Sra1,Znrf3,Parp9,Fam107b,Sesn3,Sorcs3,Fam189a1,Tnrc6c,Sned1,Commd7,Hdlbp,Med28,Abat,Parp12,Spag1,Mast2,Rab3gap1,Rgma,Trit1,Adcyap1r1,Capza2,Pdpk1,Unc80,Slc7a11,Atf6,Thoc7,Crebbp,Gna13,Nphs1,Syt17,Wars2,Pou3f2,Cops3,Pcdh10,Tmx3,Brwd1,Raf1,Cebpa,Ahnak,Tom1l2,Adamts3,Wscd1,Pacsin2,Nos1ap,Scap,Cnrip1,Actn3,Arhgap21,Rhd,Esrp1,Esyt1,Arsj,Angptl2,Ephx2,Cdh20,Gpd2,Ppp2r3a,Cc2d2a,Kansl1l,Rbms1,Letm1,Ankfn1,Mrpl23,Sox5,Cdh2,Maml3,Mettl1,Cxcl5,Rbm6,Nop9,Ngef,Fgf2,Maff,Rnf10,Grhl1,Lgr6,Fam120a,Ndrg2,Traf3,Rtn1,Fancc,Gss,Fbxo47,Btf3l4,Ebpl,Os9,Calr3,Rsf1,Mprip,Slc4a7,Tshz2,Cyyr1,Crip1,Cdk5rap2,Pth1r,Mapk9,Rwdd1,Dennd6a,Msx1,Tle4,Dock2,Cenpp,Sbno1,Utp20,Zfp738,Fbxo3,Csrp2,Top2a,Dok1	1910	Astrocyte	24h	TBI	Hippocampus
Astrocyte_24h	9.38847e-07	1.27019	2.55979e-05	GWAS_CATALOG_Mm	GWASCATALOG_EDUCATIONAL_ATTAINMENT	324	Slc1a3,Nrxn1,Tuba1c,Tmem132d,Slc24a3,Pkhd1,Lsamp,Nupr1,Rps23,Zbtb20,Actb,Slc4a4,Myo7a,Atp1a2,Wrn,Grik3,Gpc5,Eif5a,Bdnf,Gldn,Gpm6a,Erh,Cadm2,Rpl3,Gap43,Fam107a,Slc1a2,Ttyh1,Scg3,Rpl29,Tcf4,Apoe,Ccdc88a,Rimklb,Mgat5,Rps14,Fgfr3,Tfap2d,Shisa5,Ctnnd2,Aff2,Fcgr2b,Rps26,Pabpc1,A2m,Gria2,Msi2,Cyb5r3,Dgkb,Tcf12,Cfl1,Plcb1,Rarb,Dtna,Sec61g,Lama2,Gpx1,Luzp2,Syne1,Lmna,Son,Emp1,Mrpl33,Nudcd3,Tbca,Ankrd33b,Chl1,Ntrk2,Arid1b,Nfib,Kpna7,Ntm,Gabrb1,Actn1,Ptk2,Cdh7,Gadd45g,Tpt1,Cidec,Camk2a,Pcsk5,Lhx2,Gbp10,Grm3,Btrc,Phactr1,Pcdh9,Alcam,Prex2,Gbp6,Tnik,Epha5,Dclk1,Eml6,Flnc,Dennd1a,Rorb,Farp1,Col11a2,Slc15a2,St3gal4,Ddn,Dab1,Kcnn2,Trpm3,Psmb9,Fzd2,Rtn4,Mertk,Tmed2,Brd3,Paqr8,Tenm3,Gbp5,Mapkap1,Tulp4,Cdh13,Oca2,Ndfip1,Raph1,Fut9,Ccnd2,Dpp10,Phactr3,Eva1a,Kif11,Lxn,Ptprt,Gipc2,Ctnna2,Bmpr1b,Mapt,Klf9,Dmd,Cttn,Akap9,Nfia,Rora,Hcn1,Ptpn12,Tmem106b,Klf6,Luc7l,Fcho2,Cyp2j9,Plcl2,Grid2,Ppp2r2b,Hes5,Arrdc4,Ppargc1a,Dlgap1,Hnrnpdl,Tmem50b,Thsd7b,Pde10a,Cdh11,Eif5b,Prkd1,Pitpnc1,Itsn1,Rhoa,Nlgn1,Adarb1,Spry2,Pde4b,Lyrm4,Gtf2i,St6galnac5,Zfp438,Gpatch8,Lars,Prdm6,Gli3,Ece1,Ttc8,Esr1,Prex1,Eif4g3,Slc16a2,Sptbn1,Wnk2,Wdr43,Smarca2,Tank,Ganab,Cpeb1,Sox6,Slc38a2,Ctsb,Kmt2e,Pcbp3,Tia1,Nrg3,Bcar3,Nr3c2,Ak4,Pde8b,Asxl3,Lsm4,Nckap1,Psd3,Negr1,Stox2,Cadm1,Irf2bpl,Ncam1,Pcdh7,Purg,Nr1d2,Gm3550,Ell,Spag16,Trap1,Ccdc62,Mbtd1,Gtpbp4,Rps27l,Rasgef1b,Kcnma1,C1qb,Krtcap2,Kcnt2,Magi2,Phf21a,Erap1,Nova1,Selenbp1,Sash1,Celf4,Nfrkb,Pwwp2a,Anks1b,Ephb1,Usp34,Pds5a,Ube2f,Fcgr3,Ttc28,Gpc6,Ppp2r2c,Nckap5,Kansl1,Rbbp6,Snrk,Itpr2,Vps8,Pxk,Zkscan1,Clybl,Phactr2,Pygo1,Nfat5,Mnt,Gbp8,Sgca,Ttc29,Dnm1,Hdac4,Suds3,Reep3,Prkce,Hax1,Arhgap20,Clvs2,Tmc1,Sh3pxd2a,Slc6a17,Rtn4rl1,Lair1,Rsrc2,Ptpra,Epha4,Arap2,Nfasc,Lsm7,Zfp365,Invs,Cyhr1,Znrf3,Fam107b,Sorcs3,Nop14,Commd7,Parp12,Ddx39b,Adcyap1r1,Capza2,Unc80,Thoc7,Erbb3,Syt17,Pou3f2,Slc44a5,Tmx3,Pinx1,Pacsin2,Nos1ap,Cnrip1,Vgf,Arsj,Gas2l1,Ppp1r3g,Cdh20,Gpd2,Cc2d2a,Kansl1l,Rbms1,Tmco4,Sox5,Cdh2,Maml3,Rbm6,Ngef,Tshz2,Cdk5rap2,Pth1r,Mapk9,Tle4,Dock2,Sbno1,Hook1,Fbxo3,Ppp1r1b	1910	Astrocyte	24h	TBI	Hippocampus
Astrocyte_24h	3.80662e-07	1.37987	1.03918e-05	GWAS_CATALOG_Mm	GWASCATALOG_SMOKING_INITIATION	209	Nrxn1,Slc24a3,Pkhd1,Lsamp,Zbtb20,Gadl1,Gpc5,Bdnf,Gpm6a,Cadm2,Arpc1b,Gap43,Tcf4,Ccdc88a,Cntln,Ahcyl1,Tfap2d,Ctnnd2,Rps26,Cpne8,Msi2,Dgkb,Tcf12,Map2,Rarb,Dtna,Agbl2,Lama2,Luzp2,Kif5a,Emp1,Cpeb4,Qk,Arid1b,Hbegf,Nfib,Nav2,Ntm,Clu,Gabrb1,Sdcbp,Ptk2,Batf2,Gadd45g,Clcf1,Mgll,Camk2a,Macf1,Ywhaz,Omg,Grm3,Txn1,Btrc,Phactr1,Pcdh9,Alcam,Tspan4,Epha5,Dclk1,Dennd1a,Dab1,Gabrg1,Serping1,Trpm3,Pou2f3,Fzd2,Pygb,Paqr8,Tenm3,Cox7c,Mapkap1,Slc6a1,Tulp4,Hnrnpa1,Cdh13,Dpp10,Ctnna2,Mapt,Cnih4,Zfand2b,Smg6,Nfia,Rora,Hcn1,Tmem106b,Fam168a,Tef,Plcl2,Grid2,Cpeb3,Emb,Ppargc1a,Aldh9a1,Pfn2,Dlgap1,Thsd7b,Snrpc,Cdkn1b,Eif5b,Prkd1,Pitpnc1,Nlgn1,Adarb1,Fos,Slmap,Spry2,Fry,Pde4b,Ugp2,Ube2e1,Zfp438,Gpatch8,Gli3,Ttc8,Spats2,Esr1,Tmco1,Eif4g3,Wnk2,Kcnq3,Tank,Cpeb1,Nrg3,Ak4,Wdr72,Pde8b,Srebf1,Ezh2,Eif3m,Psd3,Negr1,Ncam1,Psmd11,Pcdh7,Ell,Trap1,Itgbl1,Suclg2,Tnrc6b,Kcnma1,C1qb,Magi2,Phf21a,Cep350,Nova1,Hps5,Pwwp2a,Anks1b,Ephb1,Arhgap24,Ttc28,Gpc6,Kansl1,Zic1,Kcnd2,Snrk,Itpr2,Esrrg,Cspg5,Clybl,Nfat5,Ttc29,Hdac4,Prkce,Adcy3,Ccdc39,Hspa5,Stip1,Gfra1,Ptpra,Epha4,Arap2,Pbx1,Ulk4,Shisa6,Sorcs3,Tnrc6c,Mast2,Zfp407,Adcyap1r1,Capza2,Pmm1,Erbb3,Psma4,Pou3f2,Brwd1,Raf1,Tom1l2,Cnrip1,Arsj,Fam13c,Ephx2,Cdh20,Cc2d2a,Rbms1,Ankfn1,Sox5,Cdh2,Maml3,Rbm6,Fam120a,Traf3,Rab7,Tshz2,Tle4,Hsp90aa1,Fbxo3,Ift27,Ppp1r1b	1910	Astrocyte	24h	TBI	Hippocampus
Astrocyte_24h	0.000153803	1.28105	0.00402313	GWAS_CATALOG_Mm	GWASCATALOG_BRAIN_MORPHOLOGY_(MOSTEST)	184	Tuba1c,Pkhd1,Nupr1,Eif4a1,Tagln2,Tuba1a,Tnpo1,Bdnf,Rps19,Gap43,Pdlim4,Kcns3,Rpl37a,Tcf4,Hspb6,Apoe,Ccdc88a,Fam178b,Fgfr3,Shisa5,Ssh2,Rpsa,Ckb,Rps26,Pabpc1,Slc39a1,Nup210l,Acsl6,Tpm3-rs7,Map2,Agbl2,Tuba1b,Lama2,Gpx1,Lmna,Chpt1,Pou3f3,Tpm3,Cpeb4,Ost4,Hbegf,Nfib,Nav2,Plce1,Ptk2,Rps27,Ccdc175,Gadd45g,Macf1,Omg,Lgr4,Trps1,Kif1b,Alcam,Atxn7,Tnik,Dclk1,Dennd1a,Dab1,Ipo11,Hspe1,Fzd2,Pygb,Fads1,Szrd1,Plxnb1,Mapt,Ywhae,Bcl2l1,Wls,Smg6,Rhoc,Nfia,Ecm1,Gnl3,Apc,Psenen,Cops6,Ncor1,Arrdc4,Psma3,Ddit3,Nr2f1,St7l,Aldoa,Cdkn1b,Cdh11,Gcat,Rhoa,Slmap,Slc35f6,Rabac1,Zfp438,Gpatch8,Lamtor4,Trim8,Gli3,Gins1,Enpp2,Psmc3,Efs,Sptbn1,Wnk2,Mpdu1,Smarca2,Tank,Lnx1,Stat1,Ctsb,Abhd12,Yjefn3,Slbp,Tmem258,Impdh2,Rab11fip4,Rbm26,Lamc1,Greb1l,Pcdh7,Elovl1,Itgb5,Tsr1,Pbrm1,Sh2d5,Exoc2,Atp1b2,Tnrc6b,Clock,Abhd3,Krtcap2,Ash1l,Celf4,Rftn2,Usp34,Fnip1,Ndufa12,Orc5,Kcnk2,Nckap5,Kansl1,Abi2,Zic1,Syt11,Rab13,Gabbr1,Ypel3,Zkscan1,Celsr1,Pygo1,Timm9,Slc22a4,Hax1,Igfbp3,Raet1e,Ifrd2,Sh3pxd2a,Rtn4rl1,Zhx3,Nol12,Epha4,Sdhb,Znrf3,Fam107b,Commd7,Mast2,Cd46,Thoc7,Erbb3,Gna13,Wars2,Pinx1,Mr1,Adamts3,Angptl2,Ankfn1,Sox5,Gpc2,Mettl1,Rbm6,Eif3l,Os9,Tle4,Sbno1,Ppp1r1b	1910	Astrocyte	24h	TBI	Hippocampus
Astrocyte_24h	7.16737e-05	1.3147	0.00191837	GWAS_CATALOG_Mm	GWASCATALOG_HEEL_BONE_MINERAL_DENSITY	170	Slc1a3,Tuba1c,Cd44,Ptprz1,Slc4a4,Itga9,Gadl1,Tnpo1,Bdnf,Gldn,Myh9,Tcf4,Ccdc88a,Slc39a12,Cntln,Ahcyl1,Mrps28,Ssh2,Ckb,Rhoj,Nme1,Slc37a2,Msi2,Dgkb,Gja1,Plcb1,Rarb,Igdcc4,Asrgl1,Syne1,Asxl2,Emp1,Fmn2,Cpeb4,Qk,Arid1b,Prodh,Clic4,Ccdc34,Macf1,Arpc2,Lgr4,Trps1,Kif1b,Eml6,Nek6,Lif,Iqgap1,Dennd1a,Ddn,Mertk,Papss2,Abr,Oxct1,Tulp4,Vegfa,Raph1,Ccnd2,Eva1a,Llph,Bmpr1b,Klf9,Wls,Smg6,Nfia,Klf4,Fam168a,Klf6,Apc,Luc7l,Fcho2,Tmed10,Aass,Zfp91,Cys1,Slc28a1,Cdkn1b,Cdh11,Nfe2l1,Hnrnpf,Loxl1,Nxn,Slmap,Ctps,Gtf2i,Zfp438,Spp1,Enpp2,Esr1,Creb5,Sptbn1,Lrig1,Lnx1,Sipa1,Sox6,Ctsb,Slx4ip,Tmbim1,Soga3,Nr3c2,Tmem258,Rab11fip4,Endod1,Negr1,Cadm1,Spag9,Ncam1,Tnfsf11,Itgb5,Ell,Lcor,Adcy9,Kcnma1,Phf21a,Crtc3,Rsl1d1,Sash1,Pwwp2a,Arhgap24,Ghr,Litaf,Ttc28,Gpcpd1,Slc30a10,Gpc6,Akap12,Kansl1,Abi2,Gmds,Kcnd2,Itpr2,Atp6v0a1,Pxk,Clybl,Celsr1,Ralgapa1,Nfat5,Ank,Sgca,Hdac4,Prkce,Runx3,Gli2,Pde7b,Zhx3,Pgs1,Epha4,Serbp1,Trim2,Prelid1,Tgfb2,Fam210a,Znrf3,Rgma,Crebbp,Cops3,Cebpa,Ahnak,Nos1ap,Scap,Rhd,Gfral,Ankfn1,Sox5,Pts,Rbm6,Ngef,Lgr6,Fancc,Crip1	1910	Astrocyte	24h	TBI	Hippocampus
Astrocyte_24h	0.000177377	1.29621	0.00462871	GWAS_CATALOG_Mm	GWASCATALOG_RED_BLOOD_CELL_COUNT	166	Gng12,Mrps6,Pkhd1,Gapdh,Slc5a3,Atp1a2,Rrm2b,Tgm1,Rpl29,Rps11,Apoe,Ssh2,Fcgr2b,Rps26,Cyb5r3,Rpl6,Rps15,Psmb10,Dhx32,Tpm3-rs7,Igdcc4,Anp32b,Mrpl33,Hsp90ab1,Tmem176a,Tpm3,Cpeb4,Qk,Arid1b,Nfib,Glud1,Clic4,Hlf,Macf1,Serpine1,Stxbp4,Btrc,Trps1,Kif1b,St3gal4,Trpm3,Ndufb6,Acsbg1,Fads1,Brd3,Hnrnpa1,Ndfip1,Vegfa,Pdap1,Phkg1,Ccnd2,Dap,Kif11,Cct3,Mapt,Klf9,Bcl2l1,Tmem163,Akap9,Smg6,Nfia,Rora,Osmr,Tmem176b,Klf6,Luc7l,Fcho2,Pgk1,Plcl2,Tbc1d4,Ppargc1a,Fas,Psma3,Cldn10,Cys1,Pde10a,Cdkn1b,Nfe2l1,Itsn1,Lcat,Zfp708,Ccdc78,Prex1,Eif4g3,Sptbn1,Igsf8,Sox6,Pcsk6,Slx4ip,Ctdspl,Wdr72,Pde8b,Tmem258,Fntb,Lsm4,Lamc1,Itm2c,Gm3550,Ell,Etf1,Xpo7,Pbrm1,Lipc,Azin1,Midn,Synpo,Mylk,Tnrc6b,Clock,Nedd8,Ash1l,Fbln1,Mfsd2a,Rftn2,Pwwp2a,Fcgr3,Slc30a10,Kansl1,Gmds,Itpr2,Esrrg,Pxk,Zkscan1,Emx2,Ralgapa1,Flot2,Reep3,Kmt2a,Prkce,Hax1,Frmd4a,Gm7030,Pde7b,Pld2,Pgs1,Mrpl22,Hspa4l,Pbx1,Ulk4,Sorbs1,Invs,Fyb,Znrf3,Sesn3,Bccip,Tnrc6c,Cdkn2d,Vegfb,Mast2,Trit1,Capza2,Aldh6a1,Erbb3,Pag1,Raf1,Cebpa,Tmtc3,Actn3,Arsj,Cc2d2a,Drg1,Maff,Traf3,Trf,Ehbp1l1,Ppp1r1b	1910	Astrocyte	24h	TBI	Hippocampus
Astrocyte_24h	1.20399e-06	1.45461	3.27456e-05	GWAS_CATALOG_Mm	GWASCATALOG_EDUCATIONAL_ATTAINMENT_(YEARS_OF_EDUCATION)	146	Nrxn1,Rpl13,Slc24a3,Lsamp,Nupr1,Wrn,Gpc5,Tnpo1,Bdnf,Gpm6a,Cadm2,Rpl29,Tcf4,Apoe,Ccdc88a,Ahcyl1,Tfap2d,Shisa5,Ctnnd2,Appl2,Pabpc1,Msi2,Tcf12,Map2,Rarb,Sec61g,Gpx1,Luzp2,Son,Emp1,Nudcd3,Arid1b,Nfib,Kpna7,Ntm,Gabrb1,Ptk2,Cdh7,Gadd45g,Grm3,Btrc,Phactr1,Pcdh9,Epha5,Dclk1,Dennd1a,Farp1,Cox5a,Ddn,Dab1,Kcnn2,Trpm3,Wdr17,Tenm3,Mapkap1,Cdh13,Oca2,Fut9,Npm3,Dpp10,Phactr3,Plxnb1,Ptprt,Gipc2,Ctnna2,Mapt,Klf9,Dmd,Nfia,Rora,Hcn1,Plcl2,Grid2,Ppp2r2b,Eif5b,Prkd1,Itsn1,Rhoa,Nlgn1,Adarb1,Pde4b,Gtf2i,Gli3,Esr1,Prex1,Wnk2,Wdr43,Tank,Ganab,Kmt2e,Myo1c,Pcbp3,Bcar3,Tmem258,Asxl3,Impdh2,Negr1,Ncam1,Pcdh7,Purg,Tnxb,Gm3550,Spag16,Suclg2,Fosl1,Mylk,Kcnt2,Phf21a,Nova1,Celf4,Anks1b,Usp34,Itpr2,Esrrg,Mnt,Ttc29,Hdac4,Gpc3,Arhgap20,Sh3pxd2a,Slc6a17,F13a1,Aco2,Epha4,Lsm7,Cyhr1,Sorcs3,Nop14,Vegfb,Fam3b,Erbb3,Syt17,Cnrip1,Cdh20,Gpd2,Rbms1,Sox5,Cdh2,Maml3,Rbm6,Ngef,Fam120a,Tshz2,Cdk5rap2,Tle4,Ppp1r1b	1910	Astrocyte	24h	TBI	Hippocampus
Astrocyte_24h	7.8117e-05	1.35205	0.00208827	GWAS_CATALOG_Mm	GWASCATALOG_DIASTOLIC_BLOOD_PRESSURE	141	Slc24a3,Pkhd1,Slc4a4,Rps7,Bdnf,Tcf4,Slc39a12,Rimklb,Rpl6,Akr1b8,Dgkb,Ccnd1,Plcb1,Agbl2,Tmem176a,Cpeb4,Qk,Plce1,Stat3,Clic4,Ank2,Ptk2,Ccdc34,Chst1,Btrc,Phactr1,Cdca7l,Ddhd1,Atxn7,Eml6,Col11a2,Kcnn2,Ipo11,Slc16a1,Rtn4,Mertk,Ppp3ca,Mapkap1,Bag3,Cdh13,Vegfa,Naca,Fut9,Ptges3,Lxn,Ptprt,Gipc2,Mapt,Wls,Smg6,Fam168a,Klf6,Id1,Mras,St7l,Zfp91,Pde10a,Cdkn1b,Slmap,Spry2,Gtf2i,Snrnp70,Prdm6,Enpp2,Psmc3,Esr1,Sv2c,Prex1,Mpdu1,Lnx1,Sipa1,Sox6,Slx4ip,Ociad2,Cfdp1,Pou2f1,Nr3c2,Asxl3,Cdk17,Lamc1,Anapc5,Cadm1,Ncam1,Elovl1,Slc7a2,Tnxb,Itgb5,Pbrm1,Azin1,Tet1,Adcy9,Tnrc6b,Cnot2,Akr1b10,Rhbdd1,Erap1,Usp34,Arhgap24,Gmds,Tfcp2,Gabbr1,Itpr2,Ypel3,Zkscan1,Ralgapa1,Hdac4,Reep3,Slco6d1,Prkce,Hax1,Ryk,Igfbp3,Adcy3,Frmd4a,Gli2,Akr1b3,Sh3pxd2a,Arap2,Pbx1,Ulk4,Fermt2,Rapgef3,Prelid1,Usp35,Tgfb2,Zfp365,Dock4,Znrf3,Sesn3,Sorcs3,Syt17,Wars2,Adamts3,Scap,Cdh20,Drg1,Rsf1,Slc4a7,Sbno1,Zfp738,Top2a	1910	Astrocyte	24h	TBI	Hippocampus
Astrocyte_24h	1.89083e-07	1.51772	5.16826e-06	GWAS_CATALOG_Mm	GWASCATALOG_EDUCATIONAL_ATTAINMENT_(MTAG)	139	Nrxn1,Tuba1c,Slc24a3,Lsamp,Nupr1,Wrn,Gpc5,Tnpo1,Bdnf,Gpm6a,Cadm2,Rpl29,Tcf4,Ccdc88a,Ahcyl1,Tfap2d,Shisa5,Ctnnd2,Appl2,Pabpc1,Msi2,Dgkb,Tcf12,Plcb1,Rarb,Lama2,Luzp2,Son,Emp1,Nudcd3,Chl1,Ntrk2,Arid1b,Nfib,Kpna7,Ntm,Gabrb1,Actn1,Ptk2,Cdh7,Gadd45g,Grm3,Phactr1,Pcdh9,Alcam,Tnik,Epha5,Dclk1,Dennd1a,Farp1,Col11a2,Cox5a,Ddn,Dab1,Kcnn2,Trpm3,Wdr17,Tenm3,Mapkap1,Cdh13,Oca2,Ndfip1,Fut9,Dpp10,Phactr3,Ptprt,Gipc2,Ctnna2,Klf9,Dis3l,Nfia,Rora,Plcl2,Grid2,Ppp2r2b,Rarres2,Eif5b,Prkd1,Itsn1,Nlgn1,Adarb1,Pde4b,Gtf2i,Gli3,Esr1,Prex1,Wnk2,Wdr43,Ganab,Kmt2e,Myo1c,Pcbp3,Bcar3,Asxl3,Negr1,Stox2,Cadm1,Ncam1,Pcdh7,Purg,Nr1d2,Tnxb,Gm3550,Spag16,Suclg2,Fosl1,Mylk,Kcnt2,Phf21a,Nova1,Sash1,Celf4,Anks1b,Usp34,Esrrg,Ttc29,Ccdc39,Atp5g3,Sh3pxd2a,Nfasc,Lsm7,Sorcs3,Tnrc6c,Vegfb,Syt17,Akap5,Pou3f2,Pacsin2,Cnrip1,Cdh20,Gpd2,Rbms1,Sox5,Cdh2,Maml3,Ngef,Cdk5rap2,Tle4,Ppp1r1b	1910	Astrocyte	24h	TBI	Hippocampus
Astrocyte_24h	0.00146212	1.27301	0.0303141	GWAS_CATALOG_Mm	GWASCATALOG_BODY_MASS_INDEX_(MTAG)	133	Nrxn1,Pkhd1,Lsamp,Nupr1,Zbtb20,Bdnf,Cadm2,Gap43,Trim47,Apoe,Tfap2d,Ssh2,Cpne8,Msi2,Dgkb,Cfl1,Ccnd1,Plcb1,Rarb,Cpeb4,Ntrk2,Qk,Hbegf,Nfib,Btbd9,Ntm,Enho,Cdh7,Gadd45g,Macf1,Ywhaz,Chst1,Grm3,Btrc,Phactr1,Pcdh9,Lgr4,Trps1,Alcam,Tnik,Nek6,Dennd1a,Ddn,Dab1,Phlpp1,Trpm3,Rtn4,Ppp3ca,Cdh13,Vegfa,Fezf2,Ccnd2,Gipc2,Ctnna2,Skap2,Smg6,Rora,Tef,Jund,Grid2,Ncor1,Mras,Thsd7b,Pde10a,Prkd1,Nlgn1,Adarb1,Pde4b,Gtf2i,Nr3c1,St6galnac5,Trim8,Psmc3,Prex1,Lrig1,Smarca2,Sox6,Pou2f1,Wdr72,Asxl3,Fntb,Negr1,Cadm1,Ncam1,Pcdh7,Purg,Bcl3,Ncoa1,Lipc,Adcy9,Tnrc6b,Madd,Kcnma1,Krtcap2,Magi2,Chst10,Rftn2,Anks1b,Ephb1,Sall3,Galc,Nckap5,Kansl1,Rbbp6,Mvp,Itgam,Nfat5,Snx19,Reep3,Adcy3,Rtn4rl1,Ptpra,Ulk4,Sorbs1,Cnih2,Comt,Fam189a1,Tnrc6c,Mast2,Erbb3,Wars2,Brwd1,Pinx1,Gfral,Esrp1,Cdh20,Rbms1,Sox5,Maml3,Rbm6,Traf3,Tle4,Dock2	1910	Astrocyte	24h	TBI	Hippocampus
Astrocyte_24h	0.000310869	1.331	0.00800725	GWAS_CATALOG_Mm	GWASCATALOG_PULSE_PRESSURE	128	Slc24a3,Itga9,Vmp1,Polr2l,Cadm2,Gap43,S100a4,Tcf4,Trim47,Apoe,Cav1,Ctnnd2,Msi2,Rps15,Gja1,Agbl2,Hnrnpa3,Arid1b,Mfge8,Plce1,Stat3,Ank2,Psmb7,Phactr1,Trps1,Morf4l1,Atxn7,Nek6,St3gal4,Zfp467,Trpm3,Fzd2,Ubqln2,Fads1,Cdh13,Zeb1,Raph1,Fut9,Ccnd2,Dap,Ctnna2,Llph,Bmpr1b,Klf9,Smg6,Cdkn1a,Rnf122,Rnf215,Mak16,Rrp15,Ppargc1a,Pfn2,Slc22a17,Cdh11,Gcat,Loxl1,Gm13889,Zfp438,Snrnp70,Gpatch8,Trim8,Prdm6,Ttc8,Enpp2,Esr1,Creb5,Pip4k2a,Lrig1,Lnx1,Sipa1,Sox6,Slx4ip,Myo1c,Cfdp1,Pcbp3,Nckap1,Ndrg4,Ncam1,Mtf1,Dynlrb1,Map9,Cdsn,Itgb5,Ell,Pbrm1,Tet1,Tnrc6b,Madd,Nfkbia,Usp34,Arhgap24,Lats2,Ttc28,Slc30a10,Kansl1,Rbbp6,Abi2,Gmds,Cct6a,Nfat5,Rbx1,Snx19,Ttc29,Flot2,Prkce,Ryk,Igfbp3,Nucb2,Nol12,Arhgef25,Ulk4,Fermt2,Plekhm2,Cox8a,Rras,Sesn3,Sorcs3,Odf2,Commd7,Mast2,Capza2,Cd46,Pinx1,Cnrip1,Vps25,Slc4a7,Chic2,Cenpp	1910	Astrocyte	24h	TBI	Hippocampus
Astrocyte_24h	0.000870005	1.34591	0.0190289	GWAS_CATALOG_Mm	GWASCATALOG_HIGHEST_MATH_CLASS_TAKEN_(MTAG)	100	Nrxn1,Slc24a3,Lsamp,Grik3,Gpc5,Eif5a,Bdnf,Gpm6a,Cadm2,Gap43,Tcf4,Ahcyl1,Rps26,Pabpc1,Msi2,Dgkb,Nup210l,Plcb1,Rarb,Dtna,Luzp2,Ntrk2,Nfib,Ntm,Ptk2,Cdh7,Gadd45g,Lhx2,Grm3,Phactr1,Pcdh9,Alcam,Epha5,Dclk1,Dennd1a,Farp1,Cox5a,Dab1,Kcnn2,Trpm3,Brd3,Tenm3,Mapkap1,Cdh13,Dpp10,Phactr3,Ptprt,Gipc2,Klf9,Dis3l,Nfia,Rora,Plcl2,Grid2,Psenen,Thsd7b,Adarb1,Pde4b,Gtf2i,Zfp438,Lars,Gli3,Ece1,Prex1,Wnk2,Ganab,Pcbp3,Polr1d,Asxl3,Negr1,Stox2,Ncam1,Pcdh7,Purg,Nr1d2,Tnxb,Spag16,Phf21a,Nova1,Celf4,Pds5a,Sall3,Ube2f,Esrrg,Mnt,Ttc29,Flot2,Atp5g3,Aco2,Sorcs3,Erbb3,Pou3f2,Cnrip1,Rbms1,Sox5,Cdh2,Maml3,Ngef,Fam120a,Tle4	1910	Astrocyte	24h	TBI	Hippocampus
Astrocyte_24h	0.000618683	1.38386	0.0151685	GWAS_CATALOG_Mm	GWASCATALOG_HEMOGLOBIN_CONCENTRATION	90	Mrps6,Pkhd1,Vmp1,Tnpo1,Rassf3,Atp5l,Myh9,Tecpr2,Ssh2,Ckb,Fcgr2b,Cyb5r3,Rpl6,Asxl2,Mrpl33,Tmem176a,Catsper2,Qk,Arid1b,Clic4,Hlf,Gadd45g,Serpine1,Trps1,Kif1b,Rpl12,Slc15a2,Trpm3,Ppp1cc,Acsbg1,Fads1,Vegfa,Bmpr1b,Mapt,Klf9,Ywhae,Tmem163,Smg6,Nfia,Rora,Pnpla3,Osmr,Tmem176b,Klf6,Luc7l,Plcl2,Ppargc1a,Gm5426,Pde10a,Nfe2l1,Itsn1,Nr3c1,Psmc3,Abhd12,Ctdspl,Ubr1,Wdr72,Pde8b,Tmem258,Fntb,Lamc1,Tnxb,Pbrm1,Lipc,Ash1l,Fbln1,Mfsd2a,Pwwp2a,Fcgr3,Kansl1,Gmds,Gabbr1,Esrrg,Pxk,Ralgapa1,Nfat5,Ttc29,Prkce,Mical1,Frmd4a,Padi2,Pde7b,Ulk4,Sorbs1,Znrf3,Mast2,Cebpa,Arsj,Sox5,Mprip	1910	Astrocyte	24h	TBI	Hippocampus
Astrocyte_24h	0.000984409	1.36383	0.0214882	GWAS_CATALOG_Mm	GWASCATALOG_HEMATOCRIT	90	Mrps6,Eef1a1,Pkhd1,Zbtb20,Vmp1,Tnpo1,Bdnf,Rassf3,Atp5l,Myh9,Rps11,Ssh2,Ckb,Fcgr2b,Cyb5r3,Rpl6,Rps15,Plcb1,Asxl2,Mrpl33,Tmem176a,Arid1b,Clic4,Hlf,Gadd45g,Trps1,Kif1b,Slc14a1,Slc15a2,Slc9a7,Acsbg1,Fads1,Itm2b,Vegfa,Raph1,Bmpr1b,Mapt,Ywhae,Tmem163,Nfia,Rora,Pnpla3,Osmr,Tmem176b,Klf6,Plcl2,Tbc1d4,Ppargc1a,Gm5426,Pde10a,Nfe2l1,Nr3c1,Tdrkh,Sox6,Abhd12,Slx4ip,Ctdspl,Pde8b,Srebf1,Tmem258,Ell,Lipc,Midn,Synpo,Tnrc6b,Ash1l,Fbln1,Mfsd2a,Pwwp2a,Fcgr3,Gmds,Itpr2,Esrrg,Pxk,Emx2,Ralgapa1,Nfat5,Prkce,Frmd4a,Padi2,Ulk4,Sorbs1,Znrf3,Mast2,Cebpa,Arsj,Sox5,Fancc,Mprip,Ppp1r1b	1910	Astrocyte	24h	TBI	Hippocampus
Astrocyte_24h	0.000210405	1.43531	0.00547103	GWAS_CATALOG_Mm	GWASCATALOG_VERTEX-WISE_CORTICAL_SURFACE_AREA	88	Tuba1c,Pkhd1,Tuba1a,Gap43,Kcns3,Rpl37a,Tcf4,Ccdc88a,Fam178b,Cntln,Fgfr3,Ssh2,S1pr1,Rps26,Tpm3-rs7,Map2,Lama2,Pou3f3,Tpm3,Cpeb4,Arid1b,Nfib,Nav2,Gadd45g,Macf1,Kif1b,Alcam,Tnik,Dclk1,Dennd1a,Dab1,Abr,Wls,Smg6,Nfia,Rora,Fam168a,Apc,Fcho2,Ncor1,Arrdc4,St7l,Cdh11,Spry2,Zfp438,Prdm6,Gli3,Enpp2,Efs,Sptbn1,Wnk2,Lrig1,Lnx1,Stat1,Slc38a2,Itgb8,Nr3c2,Srebf1,Rab11fip4,Lamc1,Ncam1,Pcdh7,Itgb5,Exoc2,Rasgef1b,Tnrc6b,Nova1,Orc5,Kcnk2,Nckap5,Celsr1,Sgca,Reep3,Frmd4a,Sh3pxd2a,Zhx3,Epha4,Trim2,Ccar1,Usp35,Sesn3,Mast2,Wars2,Adamts3,Ankfn1,Sox5,Mprip,Tle4	1910	Astrocyte	24h	TBI	Hippocampus
Astrocyte_24h	0.000436111	1.41639	0.0108256	GWAS_CATALOG_Mm	GWASCATALOG_CROHN'S_DISEASE	84	Nupr1,Vmp1,Rpl3,Pdlim4,Irgm1,Rps14,Shisa5,Fcgr2b,Psmb10,Acsl6,Lrrc58,Igtp,Rpl7,Tnfrsf1a,Fam171b,Gpx1,Cpeb4,Kpna7,Ccl2,Stat3,Ank2,Btbd8,Trpm3,Psmb9,Fads1,Gpx4,Cdh13,Ndfip1,Dap,Plxnb1,Gipc2,Il1r2,Skap2,Osmr,Il10,Tmem106b,Klf6,Tef,Fchsd2,Tmem50b,Rhoa,Lcat,Fos,Ccl7,Creb5,Tst,Tmbim1,Ppm1g,Tmem258,Impdh2,Ezh2,Tnfsf11,Synpo,Krtcap2,Crtc3,Ash1l,Rftn2,Usp34,Fnip1,Fcgr3,Litaf,Galc,Syt11,Gabbr1,Hif3a,Atp6v0a1,Phactr2,Rbx1,Smim3,Slc22a4,Slco6d1,Runx3,Adcy3,Irgm2,Stip1,Aco2,Serbp1,Trpt1,Zfp365,Vegfb,Pmm1,Cebpa,Ephx2,Tshz2	1910	Astrocyte	24h	TBI	Hippocampus
Astrocyte_24h	0.000203366	1.45336	0.00530058	GWAS_CATALOG_Mm	GWASCATALOG_BREAST_CANCER	83	Vmp1,Gpc5,Eif5a,Cadm2,Kcns3,Arhgap5,Cfl1,Ccnd1,Asxl2,Arid1b,Raly,Stxbp4,Grm3,Cdca7l,Eif2s2,Trps1,Kif1b,Alcam,Atxn7,Pcmtd2,Ctnna2,Mapt,Dmd,Akap9,Smg6,Cdkn1a,Hcn1,Klf4,Plcl2,Fam20a,Cpeb3,Emb,Sema4a,Gtf2i,Mapk10,Nr3c1,Prdm6,Klf5,Ece1,Esr1,Creb5,Pip4k2a,Lmo4,Wdr43,Nrg3,Yjefn3,Srebf1,Irf2bpl,Ell,Ncoa1,Adcy9,Tnrc6b,Madd,Ash1l,Arhgap24,Amfr,Ttc28,Galc,Krit1,Rin2,Fam126b,Kansl1,Ropn1l,Esrrg,Slc22a4,Adcy3,Frmd4a,Drap1,Gli2,Aco2,Mrpl22,Zfp365,Znrf3,Sorcs3,Mast2,Cd46,Pag1,Cdh2,Grhl1,Lgr6,Traf3,Ctsf,Slc4a7	1910	Astrocyte	24h	TBI	Hippocampus
Astrocyte_24h	0.00144917	1.36726	0.030074	GWAS_CATALOG_Mm	GWASCATALOG_HEMOGLOBIN	82	Mrps6,Eef1a1,Pkhd1,Vmp1,Tnpo1,Bdnf,Rassf3,Atp5l,Myh9,Tecpr2,Cav1,Ssh2,Fcgr2b,Rps15,Asxl2,Mrpl33,Tmem176a,Qk,Arid1b,Clic4,Hlf,Gadd45g,Trps1,Slc15a2,Slc9a7,Acsbg1,Fads1,Itm2b,Vegfa,Raph1,Bmpr1b,Tmem163,Smg6,Rora,Pnpla3,Cchcr1,Osmr,Tmem176b,Klf6,Luc7l,Tbc1d4,Ppargc1a,Gm5426,Pde10a,Nr3c1,Tdrkh,Sox6,Abhd12,Slx4ip,Ctdspl,Pde8b,Tmem258,Fntb,Lamc1,Lipc,Midn,Mfsd2a,Pwwp2a,Arhgap24,Fcgr3,Gmds,Itpr2,Esrrg,Pxk,Emx2,Ralgapa1,Nfat5,Prkce,Frmd4a,Padi2,Pgs1,Ulk4,Sorbs1,Znrf3,Mast2,Cebpa,Arsj,Sox5,Maff,Mprip,Tshz2,Ppp1r1b	1910	Astrocyte	24h	TBI	Hippocampus
Astrocyte_24h	8.0715e-05	1.50953	0.00215509	GWAS_CATALOG_Mm	GWASCATALOG_VERTEX-WISE_CORTICAL_THICKNESS	79	Pkhd1,Tuba1a,Vmp1,Gap43,Kcns3,Rpl37a,Tcf4,Apoe,Fam178b,Mrps28,Fgfr3,Ssh2,Rpsa,Rps26,Cfl1,Nup210l,Lama2,Pou3f3,Fmn2,Arid1b,Nav2,Plce1,Gadd45g,Macf1,Arpc2,Eif2s2,Trps1,Alcam,Tnik,Dennd1a,Dab1,Pygb,Fads1,Bcl2l1,Wls,Smg6,Nfia,Rora,Tmem106b,Arrdc4,Cdh11,Zfp438,Gli3,Enpp2,Eif4g3,Sptbn1,Wnk2,Lnx1,Stat1,Lamc1,Pcdh7,Itgb5,Exoc2,Tnrc6b,Clock,Orc5,Kcnk2,Nckap5,Pxk,Clybl,Celsr1,Flot2,Igfbp3,Sh3pxd2a,Zhx3,Epha4,Ccar1,Usp35,Fam107b,Mast2,Erbb3,Gna13,Wars2,Mr1,Adamts3,Arhgap21,Ankfn1,Sox5,Cdk5rap2	1910	Astrocyte	24h	TBI	Hippocampus
Astrocyte_24h	4.70629e-05	1.55206	0.00127052	GWAS_CATALOG_Mm	GWASCATALOG_SMOKING_INITIATION_(EVER_REGULAR_VS_NEVER_REGULAR)_(MTAG)	75	Nrxn1,Zbtb20,Bdnf,Gpm6a,Cadm2,Gap43,Ahcyl1,Tfap2d,Cpne8,Msi2,Rarb,Agbl2,Lama2,Cpeb4,Nav2,Ntm,Ptk2,Mgll,Serpine1,Btrc,Phactr1,Pcdh9,Tulp4,Dpp10,Gipc2,Ctnna2,Smg6,Hcn1,Fam168a,Plcl2,Grid2,Dlgap1,Thsd7b,Nlgn1,Adarb1,Pde4b,Ube2e1,Trim8,Eif4g3,Wdr72,Negr1,Acp1,Ncam1,Ell,Trap1,Magi2,Phf21a,Celf4,Anks1b,Ephb1,Kcnd2,Snrk,Esrrg,Cspg5,Clybl,Emx2,Nfat5,Ttc29,Adcy3,Hspa5,Sorcs3,Commd7,Mast2,Zfp407,Adcyap1r1,Capza2,Erbb3,Rnf13,Brwd1,Tom1l2,Cc2d2a,Rbms1,Maml3,Rab7,Tshz2	1910	Astrocyte	24h	TBI	Hippocampus
Astrocyte_24h	3.34872e-06	1.6837	9.09639e-05	GWAS_CATALOG_Mm	GWASCATALOG_EXTERNALIZING_BEHAVIOUR_(MULTIVARIATE_ANALYSIS)	73	Nrxn1,Slc24a3,Zbtb20,Bdnf,Cadm2,Tcf4,Mgat5,Ahcyl1,Rps26,Rarb,Lama2,Luzp2,Cpeb4,Arid1b,Nfib,Ntm,Gabrb1,Ptk2,Phactr1,Alcam,Dennd1a,Dab1,Tulp4,Cdh13,Ctnna2,Mapt,Tmem163,Smg6,Nfia,Hcn1,Fam168a,Cyp2j9,Plcl2,Thsd7b,Nlgn1,Pde4b,Ube2e1,Esr1,Tdrkh,Tank,Nrg3,Negr1,Ncam1,Psmd11,Pcdh7,Ell,Magi2,Phf21a,Hps5,Ephb1,Ttc28,Kcnd2,Snrk,Esrrg,Clybl,Nfat5,Ttc29,Arap2,Pbx1,Nfasc,Sorcs3,Zfp407,Adcyap1r1,Erbb3,Pou3f2,Rnf13,Brwd1,Sox5,Maml3,Traf3,Rab7,Tshz2,Hook1	1910	Astrocyte	24h	TBI	Hippocampus
Astrocyte_24h	1.26842e-05	1.62293	0.000344124	GWAS_CATALOG_Mm	GWASCATALOG_COGNITIVE_PERFORMANCE_(MTAG)	73	Nrxn1,Tuba1c,Wrn,Gpc5,Gldn,Gpm6a,Cadm2,Scg3,Tcf4,Tfap2d,Ctnnd2,Rps26,Msi2,Plcb1,Sec61g,Emp1,Arid1b,Nfib,Gabrb1,Ptk2,Cdh7,Gadd45g,Grm3,Pdlim7,Epha5,Dclk1,Farp1,Ddn,Kcnn2,Serping1,Brd3,Tulp4,Cdh13,Phactr3,Ptprt,Ctnna2,Nfia,Plcl2,Grid2,Ivd,Thsd7b,Rhoa,Zfp438,Gli3,Prex1,Wnk2,Ganab,Kmt2e,Negr1,Stox2,Ncam1,Purg,Tnxb,Spag16,Nova1,Celf4,Usp34,Pds5a,Vps8,Esrrg,Hars,Ttc29,Flot2,Rras,Sorcs3,Pmm1,Pou3f2,Cnrip1,Rbms1,Cdh2,Maml3,Rbm6,Fam120a	1910	Astrocyte	24h	TBI	Hippocampus
Astrocyte_24h	6.86785e-05	1.54424	0.00184271	GWAS_CATALOG_Mm	GWASCATALOG_CHRONOTYPE	73	Nrxn1,Pkhd1,Lsamp,Wrn,Vmp1,Gpc5,Bdnf,Cadm2,Tcf4,Cpne8,Msi2,Dgkb,Sox2,Dtna,Btbd9,Ank2,Tsen15,Gadd45g,Sox1,Ywhaz,Phactr1,Pcdh9,Trps1,Epha5,Nek6,Dennd1a,Trpm3,Ppp3ca,Eva1a,Vamp2,Cpeb3,Mras,Zfp91,Pde10a,Pitpnc1,Pde4b,Klf5,Eif4g3,Tank,Sox6,Wdr72,Pde8b,Ezh2,Lsm4,Cadm1,Tet1,R3hdm1,Tnrc6b,Madd,Kcnt2,Magi2,Sash1,Usp34,Ttc28,Gpc6,Kansl1,Rbbp6,Emx2,Hdac4,Adcy3,Aco2,Zfp365,Pou3f2,Gfral,Rbms1,Ankfn1,Sox5,Rbm6,Rnf10,Ctsf,Zfp706,Tle4,Fbxo3	1910	Astrocyte	24h	TBI	Hippocampus
Astrocyte_24h	0.00151207	1.39235	0.0313199	GWAS_CATALOG_Mm	GWASCATALOG_ADULT_BODY_SIZE	73	Nrxn1,Pkhd1,Zbtb20,Bdnf,Cadm2,Tcf4,Apoe,Ckb,Sox2,Ccnd1,Clic1,Rarb,Pou3f3,Nfib,Raly,Ntm,Clic4,Cdh7,Macf1,Phactr1,Pcdh9,Trps1,Alcam,Trpm3,Rtn4,Ppp3ca,Cdh13,Gm10320,Gipc2,Ctnna2,Rora,Ncor1,Nr2f1,Snrpc,Prkd1,Loxl1,Nlgn1,Adarb1,Pde4b,Gm13889,Prdm6,Prex1,Asxl3,Rbm26,Negr1,Cadm1,Pcdh7,Purg,Adcy9,Tnrc6b,Gtf2ird2,Magi2,Phf21a,Prdx6b,Anks1b,Ephb1,Slc30a10,Galc,Rbbp6,Zic1,Oard1,Nfat5,Snx19,Adcy3,Efemp2,Rtn4rl1,Aco2,Wars2,Brwd1,Rbms1,Sox5,Maml3,Traf3	1910	Astrocyte	24h	TBI	Hippocampus
Astrocyte_24h	0.000463199	1.51794	0.0114332	GWAS_CATALOG_Mm	GWASCATALOG_BLOOD_PRESSURE_(PLEIOTROPY_MODEL_1_DBP_ADJUSTED_FOR_ESTIMATED_CAUSAL_EFFECTS_X_SBP)	59	Slc24a3,Rpl31,Rpl37a,Slc39a12,Ahcyl1,Arid1b,Mfge8,Serpine1,Btrc,Trps1,Farp1,Dsp,Trpm3,Cdh13,Wdr62,Col5a3,Pitpna,Klf9,Skap2,Hcn1,Ppargc1a,Loxl1,Gm13889,Prdm6,Esr1,Creb5,Pip4k2a,Wdr43,Lnx1,Sox6,Slx4ip,Kmt2e,Nr3c2,Ak4,Ell,Ccdc62,Tnrc6b,Chmp4b,Nfkbia,Cep350,Selenbp1,Gpc6,Gmds,Gabbr1,Clybl,Nfat5,Snx19,Pmp22,Hdac4,Prkce,Ryk,Ubtfl1,Igfbp3,Ulk4,Rgma,Cops3,Adamts3,Fam13c,Cdh2	1910	Astrocyte	24h	TBI	Hippocampus
Astrocyte_24h	0.000285722	1.55838	0.00738559	GWAS_CATALOG_Mm	GWASCATALOG_BLOOD_PRESSURE_(PLEIOTROPY_MODEL_2_SBP_ADJUSTED_FOR_ESTIMATED_CAUSAL_EFFECTS_X_DBP)	57	Slc24a3,Rpl31,Rpl37a,Slc39a12,Ahcyl1,Gja1,Arid1b,Serpine1,Btrc,Trps1,Farp1,Dsp,Trpm3,Cdh13,Wdr62,Col5a3,Pitpna,Klf9,Skap2,Hcn1,Ppargc1a,Loxl1,Gm13889,Prdm6,Esr1,Creb5,Pip4k2a,Wdr43,Lnx1,Slx4ip,Kmt2e,Nr3c2,Ak4,Ell,Ccdc62,Tnrc6b,Chmp4b,Ruvbl1,Nfkbia,Cep350,Selenbp1,Gpc6,Gmds,Clybl,Snx19,Hdac4,Prkce,Ryk,Ubtfl1,Igfbp3,Ulk4,Rgma,Cops3,Fam13c,Cdh2,Traf3,Slc4a7	1910	Astrocyte	24h	TBI	Hippocampus
Astrocyte_24h	0.000374624	1.54227	0.00953723	GWAS_CATALOG_Mm	GWASCATALOG_HAIR_COLOR	57	Slc1a3,Cd44,Pkhd1,Rpl3,Plat,Msi2,Actg1,Adamts1,Asxl2,Fmn2,Chl1,Raly,Aspg,Lhx2,Psmb7,Lgr4,Trps1,Tnik,Nek6,Dennd1a,St3gal4,Oca2,Gipc2,Tmem163,Nfia,Emb,Mras,Dct,Creb5,Lnx1,Sox6,Slc38a2,Bcar3,Ppm1g,Tmem258,Fntb,Ell,Exoc2,Chmp4b,Sash1,Hps5,Arhgap24,Akap12,Gmds,Rbx1,Hdac4,Epha4,Comt,Fam189a1,Raf1,Ahnak,Tmtc3,Angptl2,Sox5,Ngef,Gss,Tle4	1910	Astrocyte	24h	TBI	Hippocampus
Astrocyte_24h	0.0010024	1.48829	0.0218373	GWAS_CATALOG_Mm	GWASCATALOG_SERUM_ALBUMIN_LEVELS	56	Serpina3n,Cd44,Vmp1,Tnpo1,Rps11,Apoe,Slc39a12,Fcgr2b,Cltb,Emp1,Serpinf2,Tmem176a,Cpeb4,Macf1,Trps1,Raph1,Ccnd2,Eif3j2,Arxes2,Rora,Tmem176b,Fcho2,Tbc1d2b,Fchsd2,Tmem50b,Gcat,Rhoa,Sema5b,Psmc3,Lnx1,Sox6,Wdr72,Mlycd,Psd3,Spag9,Pcdh7,Ell,Adcy9,Clock,Madd,Ssu72,Krtcap2,Fcgr3,Tmem63b,Abi2,Nol12,Trim2,Dock4,Sesn3,Hdlbp,Cpt1c,Nphs1,Traf3,Trf,Sbno1,Ehbp1l1	1910	Astrocyte	24h	TBI	Hippocampus
Astrocyte_24h	0.000623311	1.52359	0.0152648	GWAS_CATALOG_Mm	GWASCATALOG_SELF-REPORTED_MATH_ABILITY	55	Nrxn1,Itga9,Grik3,Cadm2,Tcf4,Slc39a12,Ahcyl1,Dgkb,Nup210l,Plcb1,Dtna,Ntrk2,Gabrb1,Cdh7,Gadd45g,Lhx2,Grm3,Trps1,Alcam,Epha5,Dclk1,Dennd1a,Farp1,Dab1,Kcnn2,Brd3,Cdh13,Hmgcs1,Klf9,Tmem163,Ppp2r2b,Nr2f1,Thsd7b,Ube2e1,Zfp438,Prex1,Kif1a,Negr1,Ncam1,Purg,Madd,Ash1l,Fnip1,Ttc29,Rras,Cyhr1,Sorcs3,Erbb3,Pou3f2,Pinx1,Gpd2,Rbms1,Sox5,Ngef,Dzip1l	1910	Astrocyte	24h	TBI	Hippocampus
Astrocyte_24h	0.00120321	1.48801	0.0252571	GWAS_CATALOG_Mm	GWASCATALOG_REACTION_TIME	54	Nrxn1,Tuba1c,Ptprz1,Grik3,Cadm2,Tcf4,Tfap2d,Plvap,Emp1,Mrpl33,Cela1,Tbca,Hbegf,Nav2,Ntm,Gabrb1,Hlf,Cdh7,Phactr1,Tnik,Farp1,Ddn,Cdh13,Vegfa,Gipc2,Mapt,Ywhae,Arl6ip5,Apc,Ppp2r2b,Lrtm2,Ppargc1a,Pfn2,Slmap,Ube2e1,Eif4g3,Sox6,Tet1,Rasgef1b,Phf21a,Celf4,Ttc28,Kansl1,Gmds,Prkce,Stip1,Ccar1,Sorcs3,Tnrc6c,Fam13c,Cc2d2a,Sox5,Cdh2,Pth1r	1910	Astrocyte	24h	TBI	Hippocampus
Astrocyte_24h	3.02108e-05	1.73408	0.000817595	GWAS_CATALOG_Mm	GWASCATALOG_SMOKING_INITIATION_(EVER_REGULAR_VS_NEVER_REGULAR)	52	Nrxn1,Zbtb20,Bdnf,Gpm6a,Cadm2,Tpm3-rs7,Rarb,Kif5a,Tpm3,Cpeb4,Nav2,Ntm,Btrc,Pcdh9,Dab1,Tulp4,Ctnna2,Smg6,Fam168a,Plcl2,Grid2,Thsd7b,Nlgn1,Pde4b,Ugp2,Trim8,Wdr72,Mcrs1,Negr1,Acp1,Ncam1,Ddr1,Ell,Magi2,Phf21a,Sall3,Kansl1,Gabbr1,Clybl,Nfat5,Ttc29,Arap2,Sorcs3,Mast2,Zfp407,Erbb3,Pou3f2,Rnf13,Brwd1,Ephx2,Cc2d2a,Maml3	1910	Astrocyte	24h	TBI	Hippocampus
Astrocyte_24h	0.000539839	1.57389	0.0132936	GWAS_CATALOG_Mm	GWASCATALOG_QT_INTERVAL	49	Slc4a4,Eif5a,Cav1,Tpm3-rs7,Rpl22,Tpm3,Stat3,Ipo11,Slc16a1,Fads1,Gipc2,Wls,Nfia,Cdkn1a,Ppargc1a,Aldoc,Itsn1,Pde4b,Kcnq1,Pip4k2a,Kcnq3,Lnx1,Nr3c2,Tmem258,Ndrg4,Ifrd1,Xpo7,Azin1,Mbtd1,Gins3,Fbln1,Smurf2,Rftn2,Arhgap24,Litaf,Zfp579,Ropn1l,Itpr2,Pmp22,Prkce,Sh2d1b2,Arap2,Mast2,Crebbp,Brwd1,Nos1ap,Scap,B3gnt5,Il5ra	1910	Astrocyte	24h	TBI	Hippocampus
Astrocyte_24h	1.10574e-06	1.99452	3.01107e-05	GWAS_CATALOG_Mm	GWASCATALOG_HIGHEST_MATH_CLASS_TAKEN	48	Bdnf,Gpm6a,Cadm2,Tcf4,Rps26,Dgkb,Nup210l,Plcb1,Dtna,Nfib,Ptk2,Gadd45g,Grm3,Pdlim7,Epha5,Dclk1,Dab1,Trpm3,Brd3,Cdh13,Npm3,Ptprt,Klf9,Plcl2,Pde4b,Gtf2i,Zfp438,Kmt2e,Ak4,Asxl3,Negr1,Stox2,Ncam1,Purg,Tnxb,Atp1b2,Ube2f,Esrrg,Mnt,Ttc29,Aco2,Pbx1,Sorcs3,Tnrc6c,Erbb3,Rbms1,Cdh2,Ngef	1910	Astrocyte	24h	TBI	Hippocampus
Astrocyte_24h	0.000359088	1.67703	0.00915235	GWAS_CATALOG_Mm	GWASCATALOG_DEPRESSION	41	Tmem132d,Grik3,Eif5a,Gpm6a,Tcf4,Lhx2,Pcdh9,Alcam,Dennd1a,Kcnn2,Cdh13,Arxes2,Tmem106b,Spry2,Ece1,Esr1,Creb5,Prex1,Eif4g3,Smarca2,Sox6,Pcsk6,Negr1,Ncam1,Gphn,Magi2,Celf4,Amfr,Slc7a8,Gabbr1,Rbx1,Kmt2a,Mrpl22,Sorcs3,Trit1,Tril,Gpd2,Sox5,Maml3,Fam120a,Rtn1	1910	Astrocyte	24h	TBI	Hippocampus
Astrocyte_24h	0.00225669	1.53988	0.045459	GWAS_CATALOG_Mm	GWASCATALOG_CORTICAL_THICKNESS_(MOSTEST)	40	Tagln2,Rpl37a,Fam178b,Slc39a1,Nup210l,Tpm3-rs7,Lmna,Pou3f3,Tpm3,Ost4,Rps27,Macf1,Alcam,Dab1,Hspe1,Wls,Smg6,Rhoc,Ecm1,Nr2f1,St7l,Slc35f6,Zfp438,Tank,Elovl1,Krtcap2,Ash1l,Rftn2,Kcnk2,Nckap5,Abi2,Syt11,Rab13,Hax1,Sdhb,Fam107b,Mast2,Wars2,Mr1,Fancc	1910	Astrocyte	24h	TBI	Hippocampus
Astrocyte_24h	0.00045312	1.69322	0.0111971	GWAS_CATALOG_Mm	GWASCATALOG_BALDING_TYPE_1	38	Zbtb20,Tcf4,Msi2,Tcf12,Atp5g2,Asxl2,Lgr4,Trps1,Dclk1,Iqgap1,St3gal4,Rgs22,Mapt,Skap2,Smg6,Rora,Prkd1,Ncl,Prdm6,Eif4g3,Lnx1,Mrps33,Lamc1,Kcnma1,Slc30a10,Hdac4,Runx3,Tmc1,Gli2,Zhx3,Pbx1,Ulk4,Dennd5a,Znrf3,Commd7,Hdlbp,Trit1,Wars2	1910	Astrocyte	24h	TBI	Hippocampus
Astrocyte_24h	2.05517e-05	1.96667	0.000556879	GWAS_CATALOG_Mm	GWASCATALOG_COGNITIVE_ABILITY,_YEARS_OF_EDUCATIONAL_ATTAINMENT_OR_SCHIZOPHRENIA_(PLEIOTROPY)	37	Nrxn1,Gpc5,Gpm6a,Cadm2,Tcf4,Rps26,Nfib,Ntm,Grm3,Epha5,Farp1,Ddn,Kcnn2,Brd3,Cdh13,Fam184a,Fut9,Gipc2,Hcn1,Plcl2,Prkd1,Cpeb1,Bcar3,Negr1,Ncam1,Nr1d2,Lgals3,Celf4,Snx19,Zfp365,Cyhr1,Sorcs3,Thoc7,Erbb3,Maml3,Rbm6,Shmt2	1910	Astrocyte	24h	TBI	Hippocampus
Astrocyte_24h	0.000581346	1.6845	0.0142851	GWAS_CATALOG_Mm	GWASCATALOG_SMOKING_STATUS_(EVER_VS_NEVER_SMOKERS)	37	Slc24a3,Pkhd1,Zbtb20,Bdnf,Cadm2,Rps13,Tpm3-rs7,Rarb,Lama2,Tpm3,Nav2,Ntm,Clu,Ptk2,Btrc,Pcdh9,Mapkap1,Gm10320,Smg6,Fam168a,Thsd7b,Pde4b,Trim8,Tank,Ncam1,Pcdh7,Phf21a,Rin2,Esrrg,Clybl,Ttc29,Arap2,Zfp407,Pou3f2,Brwd1,Maml3,Zfp738	1910	Astrocyte	24h	TBI	Hippocampus
Astrocyte_24h	0.000749011	1.66281	0.0180604	GWAS_CATALOG_Mm	GWASCATALOG_WAIST_CIRCUMFERENCE	37	Pkhd1,Bdnf,Cadm2,Apoe,Fam178b,Tfap2d,Hapln1,Nav2,Hlf,Ccdc34,Lhx2,Stxbp4,Dennd1a,Dab1,Ccnd2,Gipc2,Dmd,Prkd1,Prex1,Rnf5,Wdr72,Ppm1g,Psd3,Negr1,Cadm1,Purg,Lcor,Spag16,Rasgef1b,Adcy9,Anks1b,Ralgapa1,Nfat5,Hax1,Adcy3,Ppp2r3a,Ppp1r1a	1910	Astrocyte	24h	TBI	Hippocampus
Astrocyte_24h	0.000105969	1.89862	0.00278855	GWAS_CATALOG_Mm	GWASCATALOG_MEDICATION_USE_FOR_HYPERTENSION_(NUMBER_OF_PURCHASES)	33	Vmp1,Tcf4,Cfl1,Plcb1,Lmna,Plce1,Ntm,Enho,Clic4,Paqr8,Bag3,Naca,Ptges3,Smg6,Pde10a,Sema4a,Nlgn1,Gtf2i,Prdm6,Prex1,Ociad2,Adcy9,Madd,Arhgap24,Gmds,Nfat5,Prkce,Ryk,Adcy3,Eif1ax,Znrf3,Sorcs3,Rbm6	1910	Astrocyte	24h	TBI	Hippocampus
Astrocyte_24h	0.00111849	1.67743	0.0235917	GWAS_CATALOG_Mm	GWASCATALOG_MORNINGNESS	33	Gfap,Nrxn1,Cadm2,Tcf4,Msi2,Gadd45g,Ywhaz,Phactr1,Trps1,Dclk1,Dennd1a,Zfp91,Pde10a,Pitpnc1,Pde4b,Eif4g3,Wdr72,Tnrc6b,Madd,Kcnt2,Usp34,Ttc28,Gpc6,Rbbp6,Hdac4,Gmcl1,Gfral,Ankfn1,Tmco4,Sox5,Rbm6,Rnf10,Fbxo3	1910	Astrocyte	24h	TBI	Hippocampus
Astrocyte_24h	3.53486e-08	2.80479	9.67403e-07	GWAS_CATALOG_Mm	GWASCATALOG_BIOLOGICAL_SEX	30	Lsamp,Gpc5,Bdnf,Cadm2,Tcf4,Mrpl33,Raly,Ntm,Dab1,Cdh13,Fut9,Itsn1,Smarca2,Sox6,Pcdh7,Xpo7,Krtcap2,Phf21a,Ttc28,Gpc6,Zic1,Snrk,Gabbr1,Clybl,Ccdc39,Nfasc,Sorcs3,Sox5,Sbno1,Fbxo3	1910	Astrocyte	24h	TBI	Hippocampus
Astrocyte_24h	0.000445938	1.81582	0.011057	GWAS_CATALOG_Mm	GWASCATALOG_HOUSEHOLD_INCOME_(MTAG)	30	Nupr1,Gpm6a,Cadm2,Tcf4,Gpx1,Luzp2,Emp1,Farp1,Dab1,Serping1,Ptprt,Cct3,Mapt,Prkd1,Rhoa,Tank,Kmt2e,Negr1,Purg,Chst10,Celf4,Reep3,Nop14,Erbb3,Pou3f2,Cdh2,Maml3,Rbm6,Tle4,Sbno1	1910	Astrocyte	24h	TBI	Hippocampus
Astrocyte_24h	0.000666453	1.77478	0.0163031	GWAS_CATALOG_Mm	GWASCATALOG_BLOND_VS._BROWN/BLACK_HAIR_COLOR	30	Rpl3,Msi2,Rpl6,Ccnd1,Fmn2,Chl1,Raly,Lhx2,Rpl34,Lgr4,Nek6,Oca2,Ccnd2,Tmem163,Nfia,Mras,Dct,Creb5,Sox6,Slc38a2,Nr3c2,Tmem258,Exoc2,Arhgap24,Akap12,Hdac4,Epha4,Mtx2,Ahnak,Tmtc3	1910	Astrocyte	24h	TBI	Hippocampus
Astrocyte_24h	0.00199551	1.6621	0.0409847	GWAS_CATALOG_Mm	GWASCATALOG_RISK-TAKING_BEHAVIOR_(MULTIVARIATE_ANALYSIS)	30	Nrxn1,Bdnf,Cadm2,Tcf4,Rarb,Cpeb4,Ntm,Gabrb1,Epha5,Dennd1a,Tulp4,Ctnna2,Mapt,Nfia,Hcn1,Emb,Dlgap1,Thsd7b,Pde4b,Trim8,Nrg3,Ncam1,Pcdh7,Tsr1,Kcnt2,Orc5,Ttc29,Nfasc,Sorcs3,Pou3f2	1910	Astrocyte	24h	TBI	Hippocampus
Astrocyte_24h	0.000922036	1.77693	0.0201468	GWAS_CATALOG_Mm	GWASCATALOG_NEUROCITICISM	28	Grik3,Tcf4,Agbl2,Actn1,Ptk2,Grm3,Nek6,C4b,Mapt,Tmem106b,Plcl2,Prkd1,Sox6,Asxl3,Negr1,Ncam1,Tnxb,Madd,Celf4,Kansl1,Gabbr1,Scaper,Aco2,Slc7a11,Slc44a5,Ppp2r3a,Grhl1,Fam120a	1910	Astrocyte	24h	TBI	Hippocampus
Astrocyte_24h	0.000207826	1.96335	0.0054104	GWAS_CATALOG_Mm	GWASCATALOG_GLAUCOMA_(PRIMARY_OPEN-ANGLE)	27	Pkhd1,Cadm2,Cav1,Tcf12,Rarb,Agbl2,Plce1,Gpm6b,Alcam,Iqgap1,Mapt,Smg6,Rora,Cdkn1a,Myof,Aldh9a1,Cdh11,Loxl1,Klf5,Tmco1,Lmo4,Exoc2,Madd,Nckap5,Gmds,Ank,Pde7b	1910	Astrocyte	24h	TBI	Hippocampus
Astrocyte_24h	0.000333655	1.91029	0.00858408	GWAS_CATALOG_Mm	GWASCATALOG_SMOKING_STATUS	27	Nrxn1,Slc24a3,Lsamp,Bdnf,Cadm2,Tpm3-rs7,Rarb,Tpm3,Nav2,Ntm,Btrc,Mapkap1,Smg6,Plcl2,Thsd7b,Pde4b,Irf2bpl,Ncam1,Anks1b,Esrrg,Clybl,Ttc29,Nucb2,Sorcs3,Brwd1,Maml3,Ppp1r1b	1910	Astrocyte	24h	TBI	Hippocampus
Astrocyte_24h	0.00231114	1.69295	0.045792	GWAS_CATALOG_Mm	GWASCATALOG_ALBUMIN_LEVELS	27	Serpina3n,Cd44,Eif4a1,Tnpo1,Rps11,Fcgr2b,Tmem176a,Catsper2,Rab5c,Arxes2,Rora,Tmem176b,Fcho2,Tbc1d2b,Fchsd2,Fry,Psmc3,Psd3,Irf2bpl,Ell,Exoc2,Wipi1,Madd,Kcnt2,Fcgr3,Hdlbp,Crip1	1910	Astrocyte	24h	TBI	Hippocampus
Astrocyte_24h	0.000466695	1.94813	0.0115066	GWAS_CATALOG_Mm	GWASCATALOG_CORTICAL_THICKNESS_(MIN-P)	24	Slc39a1,Nup210l,Tpm3-rs7,Lmna,Tpm3,Rps27,Macf1,Dab1,Wls,Rhoc,Ecm1,St7l,Zfp438,Elovl1,Krtcap2,Ash1l,Usp34,Kcnk2,Syt11,Rab13,Hax1,Sdhb,Mast2,Wars2	1910	Astrocyte	24h	TBI	Hippocampus
Astrocyte_24h	6.95632e-05	2.31469	0.00186416	GWAS_CATALOG_Mm	GWASCATALOG_LIFETIME_SMOKING	21	Nrxn1,Slc24a3,Pkhd1,Bdnf,Cadm2,Tpm3-rs7,Rarb,Tpm3,Ntm,Ctnna2,Mapt,Smg6,Thsd7b,Pde4b,Negr1,Ncam1,Nfat5,Ttc29,Sorcs3,Pou3f2,Maml3	1910	Astrocyte	24h	TBI	Hippocampus
Astrocyte_24h	0.000173382	2.22792	0.00452985	GWAS_CATALOG_Mm	GWASCATALOG_GENERAL_FACTOR_OF_NEUROTICISM	20	Grik3,Cadm2,Tcf4,Agbl2,Pcdh9,Farp1,Tenm3,Mapt,Tmem106b,Plcl2,Psmc3,Sox6,Ctsb,Ncam1,Madd,Celf4,Kansl1,Sorcs3,Pinx1,Ppp2r3a	1910	Astrocyte	24h	TBI	Hippocampus
Astrocyte_24h	0.00142226	1.95052	0.0295436	GWAS_CATALOG_Mm	GWASCATALOG_PERIPHERAL_ARTERIAL_DISEASE_(TRAFFIC-RELATED_AIR_POLLUTION_INTERACTION)	19	Slc39a12,Nav2,Ntm,Macf1,Grm3,Tnik,Trim30a,Pygb,Paqr8,Trim30d,Prkd1,Esr1,Negr1,Akap12,Ppp2r2c,Itpr2,Frmd4a,Tgfb2,Nsmce1	1910	Astrocyte	24h	TBI	Hippocampus
Astrocyte_24h	0.000732629	2.09424	0.0176849	GWAS_CATALOG_Mm	GWASCATALOG_TOTAL_PROTEIN_LEVELS_X_INSOMNIA_INTERACTION	18	Scd2,Pcdh9,Ddhd1,Tra2a,Loxl1,Ncl,Dsg1a,Nova1,Anks1b,Ghr,Ndufa12,Gpc6,Cacng5,Zfp407,Pcdh10,Mr1,Kansl1l,Il5ra	1910	Astrocyte	24h	TBI	Hippocampus
Astrocyte_24h	4.86403e-05	2.6178	0.00131149	GWAS_CATALOG_Mm	GWASCATALOG_PARENTAL_EXTREME_LONGEVITY_(95_YEARS_AND_OLDER)	17	Mgst3,Mgat5,Cyb5r3,Rarb,Adamts1,Ankrd33b,Gbp10,Gbp6,Slc35f2,Phlpp1,Mapkap1,Nlgn1,Smarca2,Psd3,Gbp8,Fam107b,Pag1	1910	Astrocyte	24h	TBI	Hippocampus
Astrocyte_24h	0.000685977	2.20446	0.016762	GWAS_CATALOG_Mm	GWASCATALOG_GASTROESOPHAGEAL_REFLUX_DISEASE	16	Hapln1,Pcdh9,Farp1,Ppp3ca,Ptprt,Adarb1,Pde4b,Lsm4,Negr1,Ncam1,Crtc3,Celf4,Snrk,Sorcs3,Maml3,Rbm6	1910	Astrocyte	24h	TBI	Hippocampus
Astrocyte_24h	4.60388e-05	2.80479	0.00124441	GWAS_CATALOG_Mm	GWASCATALOG_BODY_FAT_MASS	15	Tmem132d,Slc24a3,Cadm2,Asrgl1,Macf1,Dlgap1,Psd3,Spag9,Celf4,Usp34,Ndufa12,Rin2,Adcy3,Ppp1r1a,Rab7	1910	Astrocyte	24h	TBI	Hippocampus
Astrocyte_24h	0.000540389	2.30982	0.0132936	GWAS_CATALOG_Mm	GWASCATALOG_FEELING_NERVOUS	15	Bdnf,Cadm2,Raly,Pcdh9,Dennd1a,Nfia,Cchcr1,Trim8,Irf2bpl,Pbrm1,Chmp4b,Madd,Celf4,Sorcs3,Ppp2r3a	1910	Astrocyte	24h	TBI	Hippocampus
Astrocyte_24h	0.00166007	2.09424	0.0343532	GWAS_CATALOG_Mm	GWASCATALOG_DEPRESSED_AFFECT	15	Gpm6a,Tcf4,Agbl2,Gpx1,Mapt,Tmem106b,Plcl2,Sox6,Negr1,Ncam1,Celf4,Kansl1,Gabbr1,Sorcs3,Slc44a5	1910	Astrocyte	24h	TBI	Hippocampus
Astrocyte_24h	0.00116779	2.22116	0.0245369	GWAS_CATALOG_Mm	GWASCATALOG_MOOD_INSTABILITY	14	Tcf4,Rarb,Gpx1,Ptk2,Farp1,Mapt,Plcl2,Rhoa,Sox6,Negr1,Ncam1,Celf4,Ephb1,Sorcs3	1910	Astrocyte	24h	TBI	Hippocampus
Astrocyte_24h	0.000416793	2.6178	0.0103932	GWAS_CATALOG_Mm	GWASCATALOG_COGNITIVE_ABILITY	12	Gpc5,Ddn,Mapt,Plcl2,Ivd,Negr1,Nr1d2,Sort1,Kansl1,Sypl2,Sorcs3,Gpd2	1910	Astrocyte	24h	TBI	Hippocampus
Astrocyte_24h	0.00115771	2.37084	0.0243486	GWAS_CATALOG_Mm	GWASCATALOG_DOCOSAHEXAENOIC_ACID_LEVELS	12	Fth1,Apoe,St3gal4,Nr2c2ap,Ctnna2,Snrpc,Lcat,Tmem258,Lipc,Kansl1,Slc22a4,Cdkn2d	1910	Astrocyte	24h	TBI	Hippocampus
Astrocyte_24h	0.00198544	2.24383	0.0408161	GWAS_CATALOG_Mm	GWASCATALOG_AGE_OF_ONSET_OF_ADULT_ONSET_ASTHMA	12	Rps26,Ndfip1,Rora,Itgb8,Tmem258,Ruvbl1,Ttc28,Reep3,Runx3,Erbb3,Cebpa,Rbm6	1910	Astrocyte	24h	TBI	Hippocampus
Astrocyte_24h	0.000244005	2.87958	0.00631472	GWAS_CATALOG_Mm	GWASCATALOG_AUTOMOBILE_SPEEDING_PROPENSITY	11	Cadm2,Tcf4,Gadd45g,Mapt,Gnl3,Arpc3,Dnph1,Tnxb,Cdsn,Pbrm1,Kansl1	1910	Astrocyte	24h	TBI	Hippocampus
Astrocyte_24h	0.000403401	2.74246	0.0100708	GWAS_CATALOG_Mm	GWASCATALOG_LIFETIME_SMOKING_(WITHOUT_EDUCATIONAL_ATTAINMENT)	11	Bdnf,Cadm2,Tpm3-rs7,Tpm3,Ntm,Ctnna2,Mapt,Smg6,Ncam1,Ttc29,Pou3f2	1910	Astrocyte	24h	TBI	Hippocampus
Astrocyte_24h	0.000991196	2.50398	0.0216148	GWAS_CATALOG_Mm	GWASCATALOG_URATE_LEVELS_IN_OBESE_INDIVIDUALS	11	Zbtb20,Gap43,Kcns3,Fmn2,Ano6,Hlf,Cdca7l,Lgr4,Ptprt,Anxa1,Celsr1	1910	Astrocyte	24h	TBI	Hippocampus
Astrocyte_24h	0.00124156	2.55395	0.0260371	GWAS_CATALOG_Mm	GWASCATALOG_RESPONSE_TO_ANTIPSYCHOTIC_TREATMENT	10	Atp1a2,Clmn,Slc39a12,Ppp3ca,Cdh13,Ctnna2,Zfp438,Igsf8,Anks1b,Sox5	1910	Astrocyte	24h	TBI	Hippocampus
Astrocyte_24h	0.00230863	2.37982	0.0457837	GWAS_CATALOG_Mm	GWASCATALOG_LEFT-HANDEDNESS	10	Tuba1a,Map2,Tuba1b,Tubb5,Rabac1,Sox6,Cadm1,Anks1b,Ttc28,Rsf1	1910	Astrocyte	24h	TBI	Hippocampus
Astrocyte_24h	6.56332e-05	3.98903	0.00176316	GWAS_CATALOG_Mm	GWASCATALOG_F-STRONG_FLAVOUR_LIKING_(DERIVED_FOOD-LIKING_FACTOR)	8	Cadm2,Gap43,Rarb,Arid1b,Negr1,Magi2,Kansl1,Gfra1	1910	Astrocyte	24h	TBI	Hippocampus
Astrocyte_24h	0.000448963	3.22191	0.0111069	GWAS_CATALOG_Mm	GWASCATALOG_NASAL_POLYPS	8	Rps26,Luzp2,Gpx4,Tmem258,Ncoa1,Slc22a4,Zfp365,Erbb3	1910	Astrocyte	24h	TBI	Hippocampus
Astrocyte_24h	0.000448963	3.22191	0.0111069	GWAS_CATALOG_Mm	GWASCATALOG_VAGINAL_MICROBIOME_RELATIVE_ABUNDANCE_(S_LACTOBACILLUS_JENSENII)	8	Nrxn1,Gpc5,S1pr1,Igfbp2,Mgll,Fry,Sesn3,Fancc	1910	Astrocyte	24h	TBI	Hippocampus
Astrocyte_24h	0.000616803	3.10258	0.0151393	GWAS_CATALOG_Mm	GWASCATALOG_VAGINAL_MICROBIOME_METACYC_PATHWAY_(PWY-7159|CHLOROPHYLLIDE_A_BIOSYNTHESIS_III_(AEROBIC,_LIGHT_INDEPENDENT))	8	Usp32,Rarb,Nfia,Ttc8,Lcor,Itpr2,Slit1,Drg1	1910	Astrocyte	24h	TBI	Hippocampus
Astrocyte_24h	0.00110599	2.88861	0.0233505	GWAS_CATALOG_Mm	GWASCATALOG_COOKED_VEGETABLE_CONSUMPTION	8	Slc39a1,Nup210l,Tpm3-rs7,Rarb,Tpm3,Rps27,Ctnna2,Rab13	1910	Astrocyte	24h	TBI	Hippocampus
Astrocyte_24h	0.00186902	2.70225	0.0384589	GWAS_CATALOG_Mm	GWASCATALOG_MILD_AGE-RELATED_TYPE_2_DIABETES	8	Fcgr2b,Chst1,Dlgap1,Phf21a,Arhgap24,Fcgr3,Dock4,Wfs1	1910	Astrocyte	24h	TBI	Hippocampus
Astrocyte_24h	0.000300012	3.66492	0.00774584	GWAS_CATALOG_Mm	GWASCATALOG_BISOPROLOL_CLEARANCE_IN_NON-ST_ELEVATION_ACUTE_CORONARY_SYNDROME	7	Id4,Luzp2,Emp1,Ccdc34,Ldlrad3,Cfdp1,Sox5	1910	Astrocyte	24h	TBI	Hippocampus
Astrocyte_24h	0.00221155	2.81917	0.0450951	GWAS_CATALOG_Mm	GWASCATALOG_RAW_VEGETABLE_CONSUMPTION	7	Cadm2,Slc39a1,Nup210l,Rarb,Mapkap1,Ctnna2,Magi2	1910	Astrocyte	24h	TBI	Hippocampus
Astrocyte_24h	0.00221155	2.81917	0.0450951	GWAS_CATALOG_Mm	GWASCATALOG_RATIO_OF_DOCOSAHEXAENOIC_ACID_TO_TOTAL_FATTY_ACID_LEVELS	7	Fth1,Apoe,Pnpla3,Tmem258,Lipc,Kansl1,Slc22a4	1910	Astrocyte	24h	TBI	Hippocampus
Astrocyte_24h	0.0001343	4.48766	0.00351718	GWAS_CATALOG_Mm	GWASCATALOG_SPONTANEOUS_ADIPOCYTE_LIPOLYSIS	6	Fcgr2b,Acta1,Kcnq3,Suclg2,Fcgr3,F13a1	1910	Astrocyte	24h	TBI	Hippocampus
Astrocyte_24h	0.000231055	4.18848	0.00598665	GWAS_CATALOG_Mm	GWASCATALOG_MIGRAINE_AND/OR_SYSTOLIC_BLOOD_PRESSURE	6	Slc24a3,Plce1,Phactr1,Smg6,Cfdp1,Itgb5	1910	Astrocyte	24h	TBI	Hippocampus
Astrocyte_24h	0.000376959	3.9267	0.00957462	GWAS_CATALOG_Mm	GWASCATALOG_HEADACHE_OR_TYPE_2_DIABETES	6	Dennd1a,Nlgn1,Pde4b,Gtf2i,Kcnq1,Pcsk6	1910	Astrocyte	24h	TBI	Hippocampus
Astrocyte_24h	0.00128433	3.3067	0.0268826	GWAS_CATALOG_Mm	GWASCATALOG_ACETONE_LEVELS	6	Fcgr2b,Mpc1,Oxct1,Ak4,Fcgr3,Sft2d1	1910	Astrocyte	24h	TBI	Hippocampus
Astrocyte_24h	0.00128433	3.3067	0.0268826	GWAS_CATALOG_Mm	GWASCATALOG_MIGRAINE_AND/OR_PULSE_PRESSURE	6	Slc24a3,Plce1,Phactr1,Smg6,Cfdp1,Itgb5	1910	Astrocyte	24h	TBI	Hippocampus
Astrocyte_24h	0.00181435	3.14136	0.0373691	GWAS_CATALOG_Mm	GWASCATALOG_VAGINAL_MICROBIOME_METACYC_PATHWAY_(PROTOCATECHUATE-ORTHO-CLEAVAGE-PWY|PROTOCATECHUATE_DEGRADATION_II_(ORTHO-CLEAVAGE_PATHWAY))	6	Tmem132d,Usp32,Rarb,Arid1b,Lypd6,Slit1	1910	Astrocyte	24h	TBI	Hippocampus
Astrocyte_24h	0.0024994	2.99177	0.0494326	GWAS_CATALOG_Mm	GWASCATALOG_F-SHARP_FLAVOUR_LIKING_(DERIVED_FOOD-LIKING_FACTOR)	6	Gap43,Arid1b,Cdh13,Magi2,Kansl1,Gfra1	1910	Astrocyte	24h	TBI	Hippocampus
Astrocyte_24h	0.0024994	2.99177	0.0494326	GWAS_CATALOG_Mm	GWASCATALOG_ATOPIC_DERMATITIS_(MODERATE_TO_SEVERE)	6	Cdh13,Ctnna2,Spry2,Creb5,Nckap5,Kcnd2	1910	Astrocyte	24h	TBI	Hippocampus
Astrocyte_24h	4.90324e-05	5.81734	0.00131881	GWAS_CATALOG_Mm	GWASCATALOG_GUT_MICROBIOTA_ABUNDANCE_(GENUS_BIFIDOBACTERIUM_ID.436)	5	Tmem163,Thsd7b,Zranb3,R3hdm1,Rab3gap1	1910	Astrocyte	24h	TBI	Hippocampus
Astrocyte_24h	4.90324e-05	5.81734	0.00131881	GWAS_CATALOG_Mm	GWASCATALOG_CHOLANGIOCARCINOMA_IN_PRIMARY_SCLEROSING_CHOLANGITIS	5	Irgm1,Igtp,Synpo,Smim3,Irgm2	1910	Astrocyte	24h	TBI	Hippocampus
Astrocyte_24h	0.00011263	5.2356	0.00295321	GWAS_CATALOG_Mm	GWASCATALOG_GUT_MICROBIOTA_ABUNDANCE_(ORDER_BIFIDOBACTERIALES_ID.432)	5	Tmem163,Thsd7b,Zranb3,R3hdm1,Rab3gap1	1910	Astrocyte	24h	TBI	Hippocampus
Astrocyte_24h	0.00011263	5.2356	0.00295321	GWAS_CATALOG_Mm	GWASCATALOG_GUT_MICROBIOTA_ABUNDANCE_(FAMILY_BIFIDOBACTERIACEAE_ID.433)	5	Tmem163,Thsd7b,Zranb3,R3hdm1,Rab3gap1	1910	Astrocyte	24h	TBI	Hippocampus
Astrocyte_24h	0.00011263	5.2356	0.00295321	GWAS_CATALOG_Mm	GWASCATALOG_GUT_MICROBIOTA_ABUNDANCE_(PHYLUM_ACTINOBACTERIA_ID.400)	5	Cmtm5,Tmem163,Zranb3,R3hdm1,Rab3gap1	1910	Astrocyte	24h	TBI	Hippocampus
Astrocyte_24h	0.000227712	4.75964	0.00590701	GWAS_CATALOG_Mm	GWASCATALOG_SUFFERING_FROM_NERVES	5	Cadm2,Agbl2,Dennd1a,Madd,Celf4	1910	Astrocyte	24h	TBI	Hippocampus
Astrocyte_24h	0.000227712	4.75964	0.00590701	GWAS_CATALOG_Mm	GWASCATALOG_TEMPERAMENT_(BIPOLAR_DISORDER)	5	Gpm6a,Kcns3,Fbln1,Brwd1,Cdh2	1910	Astrocyte	24h	TBI	Hippocampus
Astrocyte_24h	0.000418597	4.363	0.0104027	GWAS_CATALOG_Mm	GWASCATALOG_OLEOYL-OLEOYL-GLYCEROL_(18:1/18:1)__[1]_LEVELS_IN_ELITE_ATHLETES	5	Rarb,Adamts1,Dclk1,Limch1,Cyyr1	1910	Astrocyte	24h	TBI	Hippocampus
Astrocyte_24h	0.000418597	4.363	0.0104027	GWAS_CATALOG_Mm	GWASCATALOG_TRAUMA_EXPOSURE_IN_MAJOR_DEPRESSIVE_DISORDER	5	Pcmtd2,Pitpnc1,Kcnq1,Cadm1,Rb1	1910	Astrocyte	24h	TBI	Hippocampus
Astrocyte_24h	0.000418597	4.363	0.0104027	GWAS_CATALOG_Mm	GWASCATALOG_AMYOTROPHIC_LATERAL_SCLEROSIS_(AGE_OF_ONSET)	5	Pcsk5,Ifrd1,Cnot2,Anks1b,Arap2	1910	Astrocyte	24h	TBI	Hippocampus
Astrocyte_24h	0.000714658	4.02739	0.0173129	GWAS_CATALOG_Mm	GWASCATALOG_ALZHEIMER'S_DISEASE_PROGRESSION_SCORE	5	Apoe,Pcsk5,Dab1,Bcar3,Akap12	1910	Astrocyte	24h	TBI	Hippocampus
Astrocyte_24h	0.000714658	4.02739	0.0173129	GWAS_CATALOG_Mm	GWASCATALOG_ALANINE_AMINOTRANSFERASE_LEVELS_IN_NON-ALCOHOLIC_FATTY_LIVER_DISEASE	5	Grik3,Pnpla3,Creb5,Padi2,Nos1ap	1910	Astrocyte	24h	TBI	Hippocampus
Astrocyte_24h	0.000714658	4.02739	0.0173129	GWAS_CATALOG_Mm	GWASCATALOG_JT_INTERVAL_(SULFONYLUREA_TREATMENT_INTERACTION)	5	Hsd17b4,Dclk1,Kcnn2,Nfia,Stat1	1910	Astrocyte	24h	TBI	Hippocampus
Astrocyte_24h	0.00114993	3.73972	0.0242082	GWAS_CATALOG_Mm	GWASCATALOG_VAGINAL_MICROBIOME_METACYC_PATHWAY_(PWY-7373|SUPERPATHWAY_OF_DEMETHYLMENAQUINOL-6_BIOSYNTHESIS_II)	5	Ntsr2,Trps1,Dpp10,Bmpr1b,Bcar3	1910	Astrocyte	24h	TBI	Hippocampus
Astrocyte_24h	0.00114993	3.73972	0.0242082	GWAS_CATALOG_Mm	GWASCATALOG_GAIT_SPEED_IN_OLD_AGE	5	Rarb,Phactr1,Cdh13,Mapk10,Sash1	1910	Astrocyte	24h	TBI	Hippocampus
Astrocyte_24h	0.00176251	3.4904	0.0363356	GWAS_CATALOG_Mm	GWASCATALOG_F-SMALL_FISH_LIKING_(DERIVED_FOOD-LIKING_FACTOR)	5	Cadm2,Tcf4,Cdh13,Mapt,Sesn3	1910	Astrocyte	24h	TBI	Hippocampus
Astrocyte_24h	0.00176251	3.4904	0.0363356	GWAS_CATALOG_Mm	GWASCATALOG_DIACYLGLYCEROL_38:5_[M+H-H2O]1+_LEVELS	5	Apoe,Fads1,Pnpla3,Tmem258,Lipc	1910	Astrocyte	24h	TBI	Hippocampus
Astrocyte_24h	0.00176251	3.4904	0.0363356	GWAS_CATALOG_Mm	GWASCATALOG_FACIAL_MORPHOLOGY_(FACTOR_17,_HEIGHT_OF_VERMILLION_UPPER_LIP)	5	Map2,Ppp2r2b,Myof,Spag16,Litaf	1910	Astrocyte	24h	TBI	Hippocampus
Astrocyte_24h	0.00176251	3.4904	0.0363356	GWAS_CATALOG_Mm	GWASCATALOG_INTERSTITIAL_LUNG_DISEASES_IN_RHEUMATOID_ARTHRITIS	5	Ntm,Polr2k,Thsd7b,Nrg3,Spag1	1910	Astrocyte	24h	TBI	Hippocampus
Astrocyte_24h	0.000345653	5.2356	0.00882019	GWAS_CATALOG_Mm	GWASCATALOG_TOTAL_PHOSPHATIDYLCHOLINE_LEVELS	4	Apoe,Fads1,Akirin1,Ndufs5	1910	Astrocyte	24h	TBI	Hippocampus
Astrocyte_24h	0.000345653	5.2356	0.00882019	GWAS_CATALOG_Mm	GWASCATALOG_SERUM_MANGANESE_LEVELS	4	Bag3,Cldn10,Adcy9,Akap12	1910	Astrocyte	24h	TBI	Hippocampus
Astrocyte_24h	0.000345653	5.2356	0.00882019	GWAS_CATALOG_Mm	GWASCATALOG_LINOLEOYL-ARACHIDONOYL-GLYCEROL_(18:2/20:4)_[1]_LEVELS	4	Apoe,Fads1,Nr2c2ap,Tmem258	1910	Astrocyte	24h	TBI	Hippocampus
Astrocyte_24h	0.000345653	5.2356	0.00882019	GWAS_CATALOG_Mm	GWASCATALOG_F-COOKING_VEGETABLES_LIKING_(DERIVED_FOOD-LIKING_FACTOR)	4	Rarb,Hnrnpa1,Mapt,Ncam1	1910	Astrocyte	24h	TBI	Hippocampus
Astrocyte_24h	0.000345653	5.2356	0.00882019	GWAS_CATALOG_Mm	GWASCATALOG_VASCULAR_BRAIN_INJURY	4	Luzp2,Pcsk5,Creb5,Tril	1910	Astrocyte	24h	TBI	Hippocampus
Astrocyte_24h	0.000345653	5.2356	0.00882019	GWAS_CATALOG_Mm	GWASCATALOG_ADVERSE_RESPONSE_TO_CHEMOTHERAPY_IN_BREAST_CANCER_(ALOPECIA)_(CYCLOPHOSPHAMIDE+DOXORUBICIN+/-5FU)	4	Lhx2,Dennd1a,Cdh13,Smarca2	1910	Astrocyte	24h	TBI	Hippocampus
Astrocyte_24h	0.000345653	5.2356	0.00882019	GWAS_CATALOG_Mm	GWASCATALOG_BRAIN_SURFACE_AREA_CHANGE_RATE_X_AGE_INTERACTION_(1DF)	4	Phactr1,Pcsk6,Spag9,Trf	1910	Astrocyte	24h	TBI	Hippocampus
Astrocyte_24h	0.000716429	4.65387	0.0173129	GWAS_CATALOG_Mm	GWASCATALOG_COTININE_GLUCURONIDATION	4	Klf4,Sox6,Cers3,Fam107b	1910	Astrocyte	24h	TBI	Hippocampus
Astrocyte_24h	0.000716429	4.65387	0.0173129	GWAS_CATALOG_Mm	GWASCATALOG_RESPONSE_TO_PLACEBO_TREATMENT_IN_CHILDHOOD_ASTHMA_(FVC_CHANGE)	4	Dgkb,Arrdc4,Kif1a,Orc5	1910	Astrocyte	24h	TBI	Hippocampus
Astrocyte_24h	0.000716429	4.65387	0.0173129	GWAS_CATALOG_Mm	GWASCATALOG_CANNABIS_USE	4	Cadm2,Smg6,Ap2a2,Ncam1	1910	Astrocyte	24h	TBI	Hippocampus
Astrocyte_24h	0.000716429	4.65387	0.0173129	GWAS_CATALOG_Mm	GWASCATALOG_TRIACYLGLYCEROL_56:5_[M+NH4]1+_LEVELS	4	Apoe,Fads1,Pnpla3,Tmem258	1910	Astrocyte	24h	TBI	Hippocampus
Astrocyte_24h	0.000716429	4.65387	0.0173129	GWAS_CATALOG_Mm	GWASCATALOG_CHOLESTERYL_ESTER_18:2_[M+NH4]1+_LEVELS	4	Apoe,Fads1,Tmem258,Bcl3	1910	Astrocyte	24h	TBI	Hippocampus
Astrocyte_24h	0.000716429	4.65387	0.0173129	GWAS_CATALOG_Mm	GWASCATALOG_DIASTOLIC_BLOOD_PRESSURE_VARIABILITY	4	Irgm1,Igtp,Slc6a1,Irgm2	1910	Astrocyte	24h	TBI	Hippocampus
Astrocyte_24h	0.000716429	4.65387	0.0173129	GWAS_CATALOG_Mm	GWASCATALOG_PLASMA_AMYLOID_BETA_PEPTIDE_CONCENTRATIONS_(ABX-40)	4	Dab1,Kcnq1,Pds5a,Ttc29	1910	Astrocyte	24h	TBI	Hippocampus
Astrocyte_24h	0.00132023	4.18848	0.0274502	GWAS_CATALOG_Mm	GWASCATALOG_DIACYLGLYCEROL_38:6_[M+H-H2O]1+_LEVELS	4	Apoe,Fads1,Tmem258,Lipc	1910	Astrocyte	24h	TBI	Hippocampus
Astrocyte_24h	0.00132023	4.18848	0.0274502	GWAS_CATALOG_Mm	GWASCATALOG_LONGEVITY_(90_YEARS_AND_OLDER)	4	Cadm2,Apoe,Sox6,Limch1	1910	Astrocyte	24h	TBI	Hippocampus
Astrocyte_24h	0.00132023	4.18848	0.0274502	GWAS_CATALOG_Mm	GWASCATALOG_LINOLEOYL-ARACHIDONOYL-GLYCEROL_(18:2/20:4)_[2]_LEVELS	4	Apoe,Fads1,Nr2c2ap,Tmem258	1910	Astrocyte	24h	TBI	Hippocampus
Astrocyte_24h	0.00132023	4.18848	0.0274502	GWAS_CATALOG_Mm	GWASCATALOG_ALKENYLPHOSPHATIDYLETHANOLAMINE_(P-18:0/20:3)_(A)_LEVELS	4	Fth1,Apoe,Fads1,Tmem258	1910	Astrocyte	24h	TBI	Hippocampus
Astrocyte_24h	0.00132023	4.18848	0.0274502	GWAS_CATALOG_Mm	GWASCATALOG_F-VEGETARIAN_LIKING_(DERIVED_FOOD-LIKING_FACTOR)	4	Pkhd1,Cadm2,Rarb,Hnrnpa1	1910	Astrocyte	24h	TBI	Hippocampus
Astrocyte_24h	0.00132023	4.18848	0.0274502	GWAS_CATALOG_Mm	GWASCATALOG_QT_INTERVAL_(SULFONYLUREA_TREATMENT_INTERACTION)	4	Hsd17b4,Slc24a3,Kcns3,Nfia	1910	Astrocyte	24h	TBI	Hippocampus
Astrocyte_24h	0.00132023	4.18848	0.0274502	GWAS_CATALOG_Mm	GWASCATALOG_WHITE_MATTER_INTEGRITY_(MEAN_DIFFUSIVITY)	4	Hapln1,Hbegf,Mapt,Kansl1	1910	Astrocyte	24h	TBI	Hippocampus
Astrocyte_24h	0.00223066	3.80771	0.0450951	GWAS_CATALOG_Mm	GWASCATALOG_PHOSPHATIDYLCHOLINE_32:2_[M+H]1+/PHOSPHATIDYLETHANOLAMINE_35:2_[M+H]1+/PHOSPHATIDATE_37:3_[M+NH4]1+_LEVELS	4	Fads1,Tmem258,Greb1l,Abhd3	1910	Astrocyte	24h	TBI	Hippocampus
Astrocyte_24h	0.00223066	3.80771	0.0450951	GWAS_CATALOG_Mm	GWASCATALOG_HORSERADISH_LIKING	4	Cdh13,Magi2,Kansl1,Gfra1	1910	Astrocyte	24h	TBI	Hippocampus
Astrocyte_24h	0.00223066	3.80771	0.0450951	GWAS_CATALOG_Mm	GWASCATALOG_PHOSPHATIDYLCHOLINE_35:3_[M+H]1+/PHOSPHATIDYLETHANOLAMINE_38:3_[M+H]1+/PHOSPHATIDATE_40:4_[M+NH4]1+_LEVELS	4	Fth1,Fads1,Tmem258,Lipc	1910	Astrocyte	24h	TBI	Hippocampus
Astrocyte_24h	0.00223066	3.80771	0.0450951	GWAS_CATALOG_Mm	GWASCATALOG_PHOSPHATIDYLETHANOLAMINE_(15-MHDA_18:2)_LEVELS	4	Fth1,Fads1,Tmem258,Lipc	1910	Astrocyte	24h	TBI	Hippocampus
Astrocyte_24h	0.00223066	3.80771	0.0450951	GWAS_CATALOG_Mm	GWASCATALOG_TRIACYLGLYCEROL_56:6_[M+NH4]1+_LEVELS	4	Apoe,Fads1,Pnpla3,Tmem258	1910	Astrocyte	24h	TBI	Hippocampus
Astrocyte_24h	0.00223066	3.80771	0.0450951	GWAS_CATALOG_Mm	GWASCATALOG_DIACYLGLYCEROL_(18:1_20:4)_LEVELS	4	Fth1,Apoe,Fads1,Tmem258	1910	Astrocyte	24h	TBI	Hippocampus
Astrocyte_24h	0.00223066	3.80771	0.0450951	GWAS_CATALOG_Mm	GWASCATALOG_F-SWEET_FOOD_LIKING_(DERIVED_FOOD-LIKING_FACTOR)	4	Rarb,Eif4g3,Pinx1,Gfral	1910	Astrocyte	24h	TBI	Hippocampus
Astrocyte_24h	0.00223066	3.80771	0.0450951	GWAS_CATALOG_Mm	GWASCATALOG_PHOSPHATIDYLCHOLINE_(17:0_20:4)_LEVELS	4	Fth1,Ptk2,Fads1,Tmem258	1910	Astrocyte	24h	TBI	Hippocampus
Astrocyte_24h	0.00223066	3.80771	0.0450951	GWAS_CATALOG_Mm	GWASCATALOG_SURVIVAL_IN_COLON_CANCER	4	Dpp10,Skap2,Hcn1,Ids	1910	Astrocyte	24h	TBI	Hippocampus
Astrocyte_24h	0.00223066	3.80771	0.0450951	GWAS_CATALOG_Mm	GWASCATALOG_F-COOKING_FLAVOUR_LIKING_(DERIVED_FOOD-LIKING_FACTOR)	4	Cadm2,Gap43,C4b,Magi2	1910	Astrocyte	24h	TBI	Hippocampus
Astrocyte_24h	0.00223066	3.80771	0.0450951	GWAS_CATALOG_Mm	GWASCATALOG_NON-ALCOHOLIC_FATTY_LIVER_DISEASE_HISTOLOGY_(LOBULAR)	4	Tcf4,Farp1,Col13a1,Ehbp1l1	1910	Astrocyte	24h	TBI	Hippocampus
Astrocyte_24h	0.00223066	3.80771	0.0450951	GWAS_CATALOG_Mm	GWASCATALOG_NEPHROPATHY	4	Psmb8,Lif,Psmb9,Tap1	1910	Astrocyte	24h	TBI	Hippocampus
Astrocyte_24h	0.00223066	3.80771	0.0450951	GWAS_CATALOG_Mm	GWASCATALOG_UPPER_EYELID_MORPHOLOGY	4	Gng12,Col13a1,Mtx2,Fam120a	1910	Astrocyte	24h	TBI	Hippocampus
Astrocyte_24h	0.00223066	3.80771	0.0450951	GWAS_CATALOG_Mm	GWASCATALOG_GUT_MICROBIOTA_ABUNDANCE_(CLASS_ACTINOBACTERIA_ID.419)	4	Tmem163,Zranb3,R3hdm1,Rab3gap1	1910	Astrocyte	24h	TBI	Hippocampus
Astrocyte_24h	0.00223066	3.80771	0.0450951	GWAS_CATALOG_Mm	GWASCATALOG_HUMAN_PAPILLOMA_VIRUS_16_POSITIVE_OROPHARYNGEAL_CANCER	4	Stat3,Tenm3,Thsd7b,Id3	1910	Astrocyte	24h	TBI	Hippocampus
Astrocyte_24h	0	10.4712	0	GWAS_CATALOG_Mm	GWASCATALOG_RESTING-STATE_NETWORK_15_AMPLITUDE_(BLOOD_OXYGENATION_LEVEL_DEPENDENT)_(CEREBELLUM)	3	Pygb,Abhd12,Cc2d2a	1910	Astrocyte	24h	TBI	Hippocampus
Astrocyte_24h	0	10.4712	0	GWAS_CATALOG_Mm	GWASCATALOG_BBQ/GRILLED_MEAT_LIKING	3	Cadm2,Apoe,Negr1	1910	Astrocyte	24h	TBI	Hippocampus
Astrocyte_24h	0	10.4712	0	GWAS_CATALOG_Mm	GWASCATALOG_BEEF/STEAK_LIKING	3	Cadm2,Apoe,Negr1	1910	Astrocyte	24h	TBI	Hippocampus
Astrocyte_24h	0	10.4712	0	GWAS_CATALOG_Mm	GWASCATALOG_CD14_ON_CD14+_CD16+_MONOCYTE	3	Fcgr2b,Fcgr3,Cd14	1910	Astrocyte	24h	TBI	Hippocampus
Astrocyte_24h	0	10.4712	0	GWAS_CATALOG_Mm	GWASCATALOG_CD27_ON_PLASMA_BLAST-PLASMA_CELL	3	Fcgr2b,Cd38,Fcgr3	1910	Astrocyte	24h	TBI	Hippocampus
Astrocyte_24h	0	10.4712	0	GWAS_CATALOG_Mm	GWASCATALOG_VAGINAL_MICROBIOME_METACYC_PATHWAY_(MET-SAM-PWY|SUPERPATHWAY_OF_S-ADENOSYL-L-METHIONINE_BIOSYNTHESIS)	3	Ntm,Dmd,Ganab	1910	Astrocyte	24h	TBI	Hippocampus
Astrocyte_24h	0	10.4712	0	GWAS_CATALOG_Mm	GWASCATALOG_PDL-1_ON_MONOCYTE	3	Fcgr2b,Fcgr3,Kmt2c	1910	Astrocyte	24h	TBI	Hippocampus
Astrocyte_24h	0	10.4712	0	GWAS_CATALOG_Mm	GWASCATALOG_DECREASED_FINE_MOTOR_FUNCTION_IN_CHARCOT-MARIE-TOOTH_DISEASE_1A_(EATING_WITH_UTENSILS)	3	Ier3,Flot1,Tubb5	1910	Astrocyte	24h	TBI	Hippocampus
Astrocyte_24h	0	10.4712	0	GWAS_CATALOG_Mm	GWASCATALOG_OLSENELLA_C_ABUNDANCE_IN_STOOL	3	Gbp3,Gbp7,Gbp5	1910	Astrocyte	24h	TBI	Hippocampus
Astrocyte_24h	0	10.4712	0	GWAS_CATALOG_Mm	GWASCATALOG_SUDDEN_CARDIAC_ARREST_IN_CORONARY_ARTERY_DISEASE	3	Zranb3,Zfp365,Rab3gap1	1910	Astrocyte	24h	TBI	Hippocampus
Astrocyte_24h	8.29428e-05	7.8534	0.00218526	GWAS_CATALOG_Mm	GWASCATALOG_ALDOSE_REDUCTASE_LEVELS	3	Akr1b8,Akr1b10,Akr1b3	1910	Astrocyte	24h	TBI	Hippocampus
Astrocyte_24h	8.29428e-05	7.8534	0.00218526	GWAS_CATALOG_Mm	GWASCATALOG_ALKYLDIACYLGLYCEROL_(O-52:2)_[NL-16:0]_LEVELS	3	Apoe,Pnpla3,Lipc	1910	Astrocyte	24h	TBI	Hippocampus
Astrocyte_24h	8.29428e-05	7.8534	0.00218526	GWAS_CATALOG_Mm	GWASCATALOG_FACIAL_MORPHOLOGY_(SEGMENT_7)	3	Rimklb,Sox6,Ankfn1	1910	Astrocyte	24h	TBI	Hippocampus
Astrocyte_24h	8.29428e-05	7.8534	0.00218526	GWAS_CATALOG_Mm	GWASCATALOG_GUT_MICROBIOTA_ABUNDANCE_(FAMILY_OXALOBACTERACEAE_ID.2966)	3	Ntrk2,Btbd9,Mpst	1910	Astrocyte	24h	TBI	Hippocampus
Astrocyte_24h	8.29428e-05	7.8534	0.00218526	GWAS_CATALOG_Mm	GWASCATALOG_CX3CR1_ON_MONOCYTE	3	Fcgr2b,Rpl14,Fcgr3	1910	Astrocyte	24h	TBI	Hippocampus
Astrocyte_24h	8.29428e-05	7.8534	0.00218526	GWAS_CATALOG_Mm	GWASCATALOG_CX3CR1_ON_CD14+_CD16-_MONOCYTE	3	Fcgr2b,Rpl14,Fcgr3	1910	Astrocyte	24h	TBI	Hippocampus
Astrocyte_24h	8.29428e-05	7.8534	0.00218526	GWAS_CATALOG_Mm	GWASCATALOG_INCIDENT_MYOCARDIAL_INFARCTION	3	Dgkb,Qk,Tenm3	1910	Astrocyte	24h	TBI	Hippocampus
Astrocyte_24h	8.29428e-05	7.8534	0.00218526	GWAS_CATALOG_Mm	GWASCATALOG_VAGINAL_MICROBIOME_METACYC_PATHWAY_(HOMOSER-METSYN-PWY|L-METHIONINE_BIOSYNTHESIS_I)	3	Ntm,Dmd,Ganab	1910	Astrocyte	24h	TBI	Hippocampus
Astrocyte_24h	8.29428e-05	7.8534	0.00218526	GWAS_CATALOG_Mm	GWASCATALOG_VAGINAL_MICROBIOME_METACYC_PATHWAY_(PWY0-1586|PEPTIDOGLYCAN_MATURATION_(MESO-DIAMINOPIMELATE_CONTAINING))	3	Mrps6,Pwwp2a,Ppp2r2c	1910	Astrocyte	24h	TBI	Hippocampus
Astrocyte_24h	8.29428e-05	7.8534	0.00218526	GWAS_CATALOG_Mm	GWASCATALOG_CD16-CD56_ON_HLA_DR+_NATURAL_KILLER	3	Fcgr2b,Ncam1,Fcgr3	1910	Astrocyte	24h	TBI	Hippocampus
Astrocyte_24h	8.29428e-05	7.8534	0.00218526	GWAS_CATALOG_Mm	GWASCATALOG_NUCLEOSIDE_DIPHOSPHATE_KINASE_B_LEVELS	3	Nme1,Nme2,Spag9	1910	Astrocyte	24h	TBI	Hippocampus
Astrocyte_24h	0.00038309	6.28272	0.00957462	GWAS_CATALOG_Mm	GWASCATALOG_X-13431_LEVELS	3	S100a10,Unc80,Kansl1l	1910	Astrocyte	24h	TBI	Hippocampus
Astrocyte_24h	0.00038309	6.28272	0.00957462	GWAS_CATALOG_Mm	GWASCATALOG_NON-RESPONSE_TO_BUPROPION_AND_DEPRESSION	3	Hcn1,Zhx3,Fyb	1910	Astrocyte	24h	TBI	Hippocampus
Astrocyte_24h	0.00038309	6.28272	0.00957462	GWAS_CATALOG_Mm	GWASCATALOG_BODY_MASS_INDEX_IN_NON-ASTHMATICS	3	Dennd1a,Adcy3,Tshz2	1910	Astrocyte	24h	TBI	Hippocampus
Astrocyte_24h	0.00038309	6.28272	0.00957462	GWAS_CATALOG_Mm	GWASCATALOG_1-PALMITOYL-2-LINOLEOYL-GPE_(16:0/18:2)_LEVELS_IN_ELITE_ATHLETES	3	Tuba1a,Agbl2,Prkd1	1910	Astrocyte	24h	TBI	Hippocampus
Astrocyte_24h	0.00038309	6.28272	0.00957462	GWAS_CATALOG_Mm	GWASCATALOG_METABOLITE_LEVELS_(HVA/5-HIAA_RATIO)	3	Trap1,Anks1b,Crebbp	1910	Astrocyte	24h	TBI	Hippocampus
Astrocyte_24h	0.00038309	6.28272	0.00957462	GWAS_CATALOG_Mm	GWASCATALOG_LYSOALKYLPHOSPHATIDYLCHOLINE_(O-16:0)_LEVELS	3	Apoe,Emp1,Tmem258	1910	Astrocyte	24h	TBI	Hippocampus
Astrocyte_24h	0.00038309	6.28272	0.00957462	GWAS_CATALOG_Mm	GWASCATALOG_CAPERS_LIKING	3	Cdh13,Kansl1,Gfra1	1910	Astrocyte	24h	TBI	Hippocampus
Astrocyte_24h	0.00038309	6.28272	0.00957462	GWAS_CATALOG_Mm	GWASCATALOG_IDP_DMRI_PROBTRACKX_ICVF_FMA	3	Bcan,Hbegf,Lnx1	1910	Astrocyte	24h	TBI	Hippocampus
Astrocyte_24h	0.00038309	6.28272	0.00957462	GWAS_CATALOG_Mm	GWASCATALOG_EARLY_AGE-RELATED_MACULAR_DEGENERATION	3	Htra1,Vegfa,Cd46	1910	Astrocyte	24h	TBI	Hippocampus
Astrocyte_24h	0.00038309	6.28272	0.00957462	GWAS_CATALOG_Mm	GWASCATALOG_MYRISTOYL_DIHYDROSPHINGOMYELIN_(D18:0/14:0)_LEVELS_IN_ELITE_ATHLETES	3	Ttyh3,Cpeb3,Ttc8	1910	Astrocyte	24h	TBI	Hippocampus
Astrocyte_24h	0.00038309	6.28272	0.00957462	GWAS_CATALOG_Mm	GWASCATALOG_12,13-DIHOME_LEVELS_IN_ELITE_ATHLETES	3	Lama4,Prkce,Fam189a1	1910	Astrocyte	24h	TBI	Hippocampus
Astrocyte_24h	0.00038309	6.28272	0.00957462	GWAS_CATALOG_Mm	GWASCATALOG_TRIACYLGLYCEROL(56:6)_[M+NH4]1+_LEVELS	3	Fads1,Pnpla3,Tmem258	1910	Astrocyte	24h	TBI	Hippocampus
Astrocyte_24h	0.00038309	6.28272	0.00957462	GWAS_CATALOG_Mm	GWASCATALOG_1-(1-ENYL-PALMITOYL)-2-OLEOYL-GPC_(P-16:0/18:1)_LEVELS	3	Fads1,Ppm1g,Tmem258	1910	Astrocyte	24h	TBI	Hippocampus
Astrocyte_24h	0.00038309	6.28272	0.00957462	GWAS_CATALOG_Mm	GWASCATALOG_CD11C_ON_MONOCYTE	3	Fcgr2b,Fcgr3,Itgam	1910	Astrocyte	24h	TBI	Hippocampus
Astrocyte_24h	0.00038309	6.28272	0.00957462	GWAS_CATALOG_Mm	GWASCATALOG_OVERWEIGHT_STATUS	3	Tfap2d,Nova1,Rgma	1910	Astrocyte	24h	TBI	Hippocampus
Astrocyte_24h	0.00106193	5.2356	0.022442	GWAS_CATALOG_Mm	GWASCATALOG_PLASMA_RUBIDIUM_LEVELS	3	Cdh13,Prex1,Frmd4a	1910	Astrocyte	24h	TBI	Hippocampus
Astrocyte_24h	0.00106193	5.2356	0.022442	GWAS_CATALOG_Mm	GWASCATALOG_VAGINAL_MICROBIOME_RELATIVE_ABUNDANCE_(F_MYCOPLASMATACEAE)	3	Lsamp,Abr,Ephb1	1910	Astrocyte	24h	TBI	Hippocampus
Astrocyte_24h	0.00106193	5.2356	0.022442	GWAS_CATALOG_Mm	GWASCATALOG_PRINCIPAL_COMPONENT-DERIVED_DIETARY_PATTERN_19	3	Grik3,Rtn4,Adarb1	1910	Astrocyte	24h	TBI	Hippocampus
Astrocyte_24h	0.00106193	5.2356	0.022442	GWAS_CATALOG_Mm	GWASCATALOG_AMYGDALA_VOLUME_CHANGE_RATE_X_AGE_INTERACTION_(2DF)	3	Apoe,Lhx2,Nek6	1910	Astrocyte	24h	TBI	Hippocampus
Astrocyte_24h	0.00106193	5.2356	0.022442	GWAS_CATALOG_Mm	GWASCATALOG_CHANGE_IN_SERUM_METABOLITE_LEVELS	3	Tnik,Fads1,Lipc	1910	Astrocyte	24h	TBI	Hippocampus
Astrocyte_24h	0.00106193	5.2356	0.022442	GWAS_CATALOG_Mm	GWASCATALOG_PHOSPHATIDYLCHOLINE(33:3)_[M+H]1+/PHOSPHATIDYLETHANOLAMINE(36:3)_[M+H]1+/PHOSPHATIDATE(38:4)_[M+NH4]1+_LEVELS	3	Fads1,Tmem258,Lipc	1910	Astrocyte	24h	TBI	Hippocampus
Astrocyte_24h	0.00106193	5.2356	0.022442	GWAS_CATALOG_Mm	GWASCATALOG_LYSOPHOSPHATIDYLETHANOLAMINE_(18:1)_[SN2]_LEVELS	3	Fads1,Ube2e1,Lipc	1910	Astrocyte	24h	TBI	Hippocampus
Astrocyte_24h	0.00106193	5.2356	0.022442	GWAS_CATALOG_Mm	GWASCATALOG_PHOSPHATIDYLCHOLINE(33:2)_[M+H]1+/PHOSPHATIDYLETHANOLAMINE(36:2)_[M+H]1+/PHOSPHATIDATE(38:3)_[M+NH4]1+_LEVELS	3	Fads1,Tmem258,Lipc	1910	Astrocyte	24h	TBI	Hippocampus
Astrocyte_24h	0.00106193	5.2356	0.022442	GWAS_CATALOG_Mm	GWASCATALOG_PHOSPHATIDYLETHANOLAMINE(38:5)_[M-H]1-_LEVELS	3	Fads1,Tmem258,Lipc	1910	Astrocyte	24h	TBI	Hippocampus
Astrocyte_24h	0.00106193	5.2356	0.022442	GWAS_CATALOG_Mm	GWASCATALOG_TOTAL_ALKYLDIACYLGLYCEROL_LEVELS	3	Apoe,Pnpla3,Pde10a	1910	Astrocyte	24h	TBI	Hippocampus
Astrocyte_24h	0.00106193	5.2356	0.022442	GWAS_CATALOG_Mm	GWASCATALOG_PHOSPHATIDYLCHOLINE(35:4)_[M+H]1+/PHOSPHATIDYLETHANOLAMINE(38:4)_[M+H]1+/PHOSPHATIDATE(40:5)_[M+NH4]1+_LEVELS	3	Fads1,Tmem258,Lipc	1910	Astrocyte	24h	TBI	Hippocampus
Astrocyte_24h	0.00106193	5.2356	0.022442	GWAS_CATALOG_Mm	GWASCATALOG_PHOSPHATIDYLETHANOLAMINE(34:2)_[M+H]1+_LEVELS	3	Fads1,Tmem258,Lipc	1910	Astrocyte	24h	TBI	Hippocampus
Astrocyte_24h	0.00106193	5.2356	0.022442	GWAS_CATALOG_Mm	GWASCATALOG_HEARING_FUNCTION_(0.5_KHZ)	3	Tbca,Aldh9a1,Tmco1	1910	Astrocyte	24h	TBI	Hippocampus
Astrocyte_24h	0.00106193	5.2356	0.022442	GWAS_CATALOG_Mm	GWASCATALOG_CADHERIN-RELATED_FAMILY_MEMBER_5_LEVELS	3	Apoe,Irf7,Med16	1910	Astrocyte	24h	TBI	Hippocampus
Astrocyte_24h	0.00106193	5.2356	0.022442	GWAS_CATALOG_Mm	GWASCATALOG_SCAVENGER_RECEPTOR_CYSTEINE-RICH_TYPE_1_PROTEIN_M130_LEVELS	3	Mgat5,St3gal4,Apobec1	1910	Astrocyte	24h	TBI	Hippocampus
Astrocyte_24h	0.00106193	5.2356	0.022442	GWAS_CATALOG_Mm	GWASCATALOG_F-FATTY_FOOD_LIKING_(DERIVED_FOOD-LIKING_FACTOR)	3	Rpl27a,Cadm2,Apoe	1910	Astrocyte	24h	TBI	Hippocampus
Astrocyte_24h	0.00106193	5.2356	0.022442	GWAS_CATALOG_Mm	GWASCATALOG_AVOCADO_LIKING	3	Arid1b,Ncam1,Kansl1	1910	Astrocyte	24h	TBI	Hippocampus
Astrocyte_24h	0.00106193	5.2356	0.022442	GWAS_CATALOG_Mm	GWASCATALOG_NON(NEVER)-LESIONAL_SKIN_FLG_EXPRESSION_LEVELS_IN_CHILDHOOD_ATOPIC_DERMATITIS	3	Ntm,Trps1,Frmd4a	1910	Astrocyte	24h	TBI	Hippocampus
Astrocyte_24h	0.00106193	5.2356	0.022442	GWAS_CATALOG_Mm	GWASCATALOG_MAJOR_DEPRESSIVE_DISORDER_(PROBABLE)	3	Grik3,Rtn4,Tmem106b	1910	Astrocyte	24h	TBI	Hippocampus
Astrocyte_24h	0.00106193	5.2356	0.022442	GWAS_CATALOG_Mm	GWASCATALOG_GLUCURONATE_LEVELS_IN_ELITE_ATHLETES	3	Dclk1,Il1r2,Wdr72	1910	Astrocyte	24h	TBI	Hippocampus
Astrocyte_24h	0.00106193	5.2356	0.022442	GWAS_CATALOG_Mm	GWASCATALOG_PALMITOYLCHOLINE_LEVELS_IN_ELITE_ATHLETES	3	Ctnnd2,Trpm3,Klf9	1910	Astrocyte	24h	TBI	Hippocampus
Astrocyte_24h	0.00106193	5.2356	0.022442	GWAS_CATALOG_Mm	GWASCATALOG_BETA-HYDROXYISOVALERATE_LEVELS_IN_ELITE_ATHLETES	3	Dclk1,Gli2,Cyhr1	1910	Astrocyte	24h	TBI	Hippocampus
Astrocyte_24h	0.00106193	5.2356	0.022442	GWAS_CATALOG_Mm	GWASCATALOG_OCTADECANEDIOATE_LEVELS_IN_ELITE_ATHLETES	3	Lama2,Ncam1,Cyp4f15	1910	Astrocyte	24h	TBI	Hippocampus
Astrocyte_24h	0.00106193	5.2356	0.022442	GWAS_CATALOG_Mm	GWASCATALOG_PHOSPHATIDYLETHANOLAMINE_(38:4)A_LEVELS	3	Fth1,Fads1,Tmem258	1910	Astrocyte	24h	TBI	Hippocampus
Astrocyte_24h	0.00106193	5.2356	0.022442	GWAS_CATALOG_Mm	GWASCATALOG_PHOSPHATIDYLCHOLINES_(36:4)B_LEVELS	3	Fth1,Fads1,Tmem258	1910	Astrocyte	24h	TBI	Hippocampus
Astrocyte_24h	0.00106193	5.2356	0.022442	GWAS_CATALOG_Mm	GWASCATALOG_LACTOSYL-N-PALMITOYL-SPHINGOSINE_(D18:1/16:0)_LEVELS_IN_ELITE_ATHLETES	3	Wdr17,Dpp10,Grhl1	1910	Astrocyte	24h	TBI	Hippocampus
Astrocyte_24h	0.00106193	5.2356	0.022442	GWAS_CATALOG_Mm	GWASCATALOG_BMI_AT_ADIPOSITY_REBOUND_X_SEX_INTERACTION	3	Wrn,Gpc5,Lyrm4	1910	Astrocyte	24h	TBI	Hippocampus
Astrocyte_24h	0.00106193	5.2356	0.022442	GWAS_CATALOG_Mm	GWASCATALOG_GUT_MICROBIOTA_RELATIVE_ABUNDANCE_(UNASSIGNED_GENUS_BELONGING_TO_FAMILY_CLOSTRIDIALES)	3	Tenm3,Frmd4a,Fam107b	1910	Astrocyte	24h	TBI	Hippocampus
Astrocyte_24h	0.00106193	5.2356	0.022442	GWAS_CATALOG_Mm	GWASCATALOG_GENERALIZED_ANXIETY_DISORDER_(MENTAL_HEALTH_QUESTIONNAIRE_OR_PREDICTED)	3	Mapt,Sox6,Fam120a	1910	Astrocyte	24h	TBI	Hippocampus
Astrocyte_24h	0.00106193	5.2356	0.022442	GWAS_CATALOG_Mm	GWASCATALOG_HANDEDNESS_(NON-RIGHT-HANDED_VS_RIGHT-HANDED)	3	Flot1,Tubb5,Mapt	1910	Astrocyte	24h	TBI	Hippocampus
Astrocyte_24h	0.00106193	5.2356	0.022442	GWAS_CATALOG_Mm	GWASCATALOG_VAGINAL_MICROBIOME_METACYC_PATHWAY_(FASYN-INITIAL-PWY|SUPERPATHWAY_OF_FATTY_ACID_BIOSYNTHESIS_INITIATION_(E._COLI))	3	Rarb,Grid2,Sh3pxd2a	1910	Astrocyte	24h	TBI	Hippocampus
Astrocyte_24h	0.00229018	4.48766	0.045459	GWAS_CATALOG_Mm	GWASCATALOG_CEREBRAL_MICROBLEEDS	3	Apoe,Ccnd1,Ctnna2	1910	Astrocyte	24h	TBI	Hippocampus
Astrocyte_24h	0.00229018	4.48766	0.045459	GWAS_CATALOG_Mm	GWASCATALOG_PHOSPHATIDYLGLYCEROL_(36:2)_LEVELS	3	Fads1,Abhd12,Lipc	1910	Astrocyte	24h	TBI	Hippocampus
Astrocyte_24h	0.00229018	4.48766	0.045459	GWAS_CATALOG_Mm	GWASCATALOG_PREGNANEDIOL-3-GLUCURONIDE_LEVELS_IN_ELITE_ATHLETES	3	Ccdc78,Smarca2,Fgf2	1910	Astrocyte	24h	TBI	Hippocampus
Astrocyte_24h	0.00229018	4.48766	0.045459	GWAS_CATALOG_Mm	GWASCATALOG_CHANGE_IN_SERUM_METABOLITE_LEVELS_(CMS)	3	Tnik,Fads1,Lipc	1910	Astrocyte	24h	TBI	Hippocampus
Astrocyte_24h	0.00229018	4.48766	0.045459	GWAS_CATALOG_Mm	GWASCATALOG_PHOSPHATIDYLETHANOLAMINE_40:6_[M-H]1-_LEVELS	3	Fads1,Tmem258,Lipc	1910	Astrocyte	24h	TBI	Hippocampus
Astrocyte_24h	0.00229018	4.48766	0.045459	GWAS_CATALOG_Mm	GWASCATALOG_PHOSPHATIDYLETHANOLAMINE_(16:1_18:2)_LEVELS	3	Fads1,Lipc,Sox5	1910	Astrocyte	24h	TBI	Hippocampus
Astrocyte_24h	0.00229018	4.48766	0.045459	GWAS_CATALOG_Mm	GWASCATALOG_1-ARACHIDONOYL-GPE_(20:4N6)_LEVELS	3	Fads1,Tmem258,Lipc	1910	Astrocyte	24h	TBI	Hippocampus
Astrocyte_24h	0.00229018	4.48766	0.045459	GWAS_CATALOG_Mm	GWASCATALOG_1-(1-ENYL-PALMITOYL)-2-ARACHIDONOYL-GPC_(P-16:0/20:4)_LEVELS_IN_ELITE_ATHLETES	3	Mgll,Fads1,Kcnq1	1910	Astrocyte	24h	TBI	Hippocampus
Astrocyte_24h	0.00229018	4.48766	0.045459	GWAS_CATALOG_Mm	GWASCATALOG_PLASMA_THYROID-STIMULATING_HORMONE_LEVELS	3	Vegfa,Pde10a,Nr3c2	1910	Astrocyte	24h	TBI	Hippocampus
Astrocyte_24h	0.00229018	4.48766	0.045459	GWAS_CATALOG_Mm	GWASCATALOG_TOTAL_BRAIN_VOLUME_CHANGE_RATE_X_AGE_INTERACTION_(2DF)	3	Apoe,Igfbp3,Sox5	1910	Astrocyte	24h	TBI	Hippocampus
Astrocyte_24h	0.00229018	4.48766	0.045459	GWAS_CATALOG_Mm	GWASCATALOG_ECONOMIC_AND_POLITICAL_PREFERENCES_(FEMINISM/EQUALITY)	3	Lrrc58,Pde4b,Sox5	1910	Astrocyte	24h	TBI	Hippocampus
Astrocyte_24h	0.00229018	4.48766	0.045459	GWAS_CATALOG_Mm	GWASCATALOG_OTU97_4_(ALISTIPES)_PREVALENCE	3	Mgat5,Rps14,Pbx1	1910	Astrocyte	24h	TBI	Hippocampus
Astrocyte_24h	0.00229018	4.48766	0.045459	GWAS_CATALOG_Mm	GWASCATALOG_F-CAFFEINATED/SWEET_LIKING_(DERIVED_FOOD-LIKING_FACTOR)	3	Pcdh9,Cdh11,Negr1	1910	Astrocyte	24h	TBI	Hippocampus
Astrocyte_24h	0.00229018	4.48766	0.045459	GWAS_CATALOG_Mm	GWASCATALOG_MULTIPLE_SCLEROSIS_AND_HDL_LEVELS_(PLEIOTROPY)	3	S1pr1,Slc15a2,Plcl2	1910	Astrocyte	24h	TBI	Hippocampus
Astrocyte_24h	0.00229018	4.48766	0.045459	GWAS_CATALOG_Mm	GWASCATALOG_CONJUNCTIVAL_UV_AUTOFLUORESCENCE_(CUVAF)	3	Nme1,Spag9,Msantd3	1910	Astrocyte	24h	TBI	Hippocampus
Astrocyte_24h	0.00229018	4.48766	0.045459	GWAS_CATALOG_Mm	GWASCATALOG_OXALATE_(ETHANEDIOATE)_LEVELS_IN_ELITE_ATHLETES	3	Grid2,Mylk,Lats2	1910	Astrocyte	24h	TBI	Hippocampus
Astrocyte_24h	0.00229018	4.48766	0.045459	GWAS_CATALOG_Mm	GWASCATALOG_VACCENIC_ACID_(18:1N-7)_LEVELS	3	Scd2,Fads1,Tmem258	1910	Astrocyte	24h	TBI	Hippocampus
Astrocyte_24h	0.00229018	4.48766	0.045459	GWAS_CATALOG_Mm	GWASCATALOG_DIACYLGLYCEROL_(18:2_20:4)_LEVELS	3	Fth1,Fads1,Tmem258	1910	Astrocyte	24h	TBI	Hippocampus
Astrocyte_24h	0.00229018	4.48766	0.045459	GWAS_CATALOG_Mm	GWASCATALOG_SERINE_PROTEASE_27_LEVELS	3	St3gal4,Gmds,Slc46a1	1910	Astrocyte	24h	TBI	Hippocampus
Microglia_7d	1.4216e-11	1.15935	3.10006e-10	GWAS_CATALOG_Mm	GWASCATALOG_HEIGHT	1117	Apoe,H3f3b,Rpl37a,Csf1r,Rps28,Myo7a,Tmem119,Cd164,Sirpa,Pkhd1,Slc24a3,Entpd1,Rps11,Tgfbr1,Eef1a1,Laptm5,Cdc37l1,Numb,Rarb,Ctss,Ivns1abp,Plcl2,Fbln1,Ier5,Gng12,Rpl34,Rac1,Ccnd3,Nfkbia,Nav2,Rps9,Usp32,Rpl27a,Bank1,Elmo1,Ckb,Rpl10a,Scamp2,Pmp22,Mbnl1,Bin2,Apbb1ip,Tbxas1,Lrp1,Mylip,Npc2,Maml3,Cpeb1,Gtf2i,Picalm,Qk,Zfhx3,Adrb2,Cd53,Ifngr1,Mgat5,Cpe,Pld4,Rnf130,Itm2c,Dock4,Calm2,Ldlrad4,Tspan13,Nav3,Lgals3bp,Lpcat2,Ikzf1,Idh2,Pmepa1,Frmd4b,Gns,Wdr66,Pask,Csf1,Ssh2,Dock10,Tulp4,St7l,Mgll,Csnk1e,Slc1a3,Susd3,Fli1,Usp24,Letm1,Mcfd2,Rpl26,Slco2b1,Il6st,Reep3,Celf1,Rpn2,P4ha1,Rps6ka1,Nek6,Mboat1,Pafah1b1,Abr,Slc1a2,Mafb,Rhob,Hck,Agmo,Rhoh,Elavl1,Rps7,Bbx,Syngr2,Mgat1,Npl,Plek,Nfia,Itgb5,Cyfip1,Kansl1,Pnp,St3gal6,Ubash3b,Ddah1,Hpgds,Plekhb1,Ncor1,Srgn,Pald1,Arih1,Epha5,Plxdc2,Prkg2,Rapgef5,Sort1,Hnrnpk,Ndrg2,Adam10,Wdr70,Myc,Rasgrp3,Ppp3ca,Klf3,St3gal5,Csk,Tmem86a,Prkca,Atxn7l3b,Nr6a1,Hipk2,Tnpo1,Cd83,Snrpb,Ski,Alpk1,Dip2b,Adrb1,Ythdf2,Rtn1,Sall1,Arl4c,Camk2n1,Dazap2,Abhd15,Mlxipl,Lmnb1,Hnrnpdl,Tbc1d14,Poc1b,Papola,Hexb,Tmem50a,Lifr,Frmd4a,Slc8a1,Pip4k2a,Nr3c1,Celf2,Pdk1,Mcl1,Tmed7,Ptp4a3,Arl15,Xbp1,Adap2,Wsb1,Maf,Gna12,Fez2,Gnb1,Mark3,Slc25a37,Tubgcp5,Rab31,Ywhab,Rtn4rl1,Lpl,Sec11c,Tbc1d4,Chn2,Cxxc5,Prkar1a,Rimklb,Tapbp,Stxbp4,Atp5g2,Chd9,Atp5b,Pdia6,Ttc3,Slc9a9,Mtdh,Sdccag8,Ldlrad3,Mtmr6,Epc1,Rreb1,Rere,Arl8b,Sp3,Dnmt3a,Sh2d4a,Slc40a1,Rpl3,Hlf,Oaf,Fkbp1a,Nlk,Rap1a,Ubc,Tgfbr2,Pnrc1,Rnf216,Dgkd,Mga,Etnk1,Lpar6,Slc35b2,Cebpa,Tprgl,Pkig,Cables1,Mef2c,Cd47,Rab3il1,Pja2,Arap3,Fkbp15,Magi1,Ctc1,Tmx3,Prpsap2,Sbno1,Lasp1,Pard3b,Nf1,Pik3cg,Bicd2,Pias1,Limch1,Bub3,Hsp90b1,Slc7a8,Ccnd1,Eml4,Slc38a2,Myo1d,Phf21a,Xaf1,Ccdc50,Nfatc1,Nrip1,Mctp1,Mef2a,Lrif1,Tacc1,Nuak1,Pik3cd,Dusp7,Usp4,Cdkn1a,Prkcd,Anapc16,Gspt1,Ankrd10,Rab6a,Ppp1r9a,Setd1b,Sesn1,Itga6,Zmiz1,Ets1,Ncl,Macf1,G6pc3,Zkscan3,Ddost,Ubac2,Xpot,Mbd5,Sparcl1,Herc2,Tnfrsf21,Tcf4,Abl1,Edem2,Fkbp5,Tmx4,Ank2,Tcerg1l,Ddit4,Celf4,Glrx5,Hnrnph1,Lyn,Trim27,Fads1,Stau2,Map2,Eef2k,Smarca4,Slc25a25,Gmpr2,Tbc1d22a,Erp29,Lpcat1,Tmem68,Ndufa3,Pibf1,Snx13,Nptn,Vps13a,Cdk19,Npepps,Ptbp3,Snta1,Acin1,Capza1,Arid1a,Tab2,Srsf3,Clip1,Foxn3,Exoc2,Ube2d1,Snx29,Slc38a9,Tcn2,Grb2,Khdrbs1,Nfib,Trem2,Pla2g15,Sart3,Stk10,Clptm1,Gadd45g,Acap2,Il6ra,Brk1,Tmed10,Enc1,Ube2q1,Tnfrsf11a,Sptbn1,Zfp148,Kbtbd2,Top1,Smox,Arhgap12,Sp1,Lman1,Cdh23,Spire1,Zeb1,Oas1a,Atp8a1,Pik3c2a,Plxdc1,Zwint,Tmbim4,Itpr2,Slc22a17,Zmynd11,Kazn,Pbrm1,Slc35f3,Yaf2,Rnh1,Crlf3,Klf12,Slc23a2,Pou2f2,Rassf2,Cltc,Hfe,Mapk14,Chd1,Rilpl2,Lyl1,Dcun1d5,Spred1,Ddn,Golim4,Stx4a,Llph,Myo1b,Ly86,Brd4,Bcas1,Txnrd1,Pid1,Mycbp2,Snrnp48,Map2k2,Kpnb1,Vapa,Ppp6r3,Anapc13,Syk,Psmb4,Kcnq1,Fryl,Luc7l2,Zzef1,Sipa1l2,Herpud2,Itga9,Mib2,Tcf12,Itsn2,Kcnip4,Tgfb1,Myl6,Ncor2,Cbfb,Snrnp70,Sh2b3,Strada,Uhrf2,Braf,Clasp2,Nbeal1,Trp53,Zfr,Fhit,Rbm39,Pigu,Dlgap4,Ttc28,Ubl3,Btrc,Uba2,Kifap3,Fgfr2,Sft2d2,Grcc10,Rab28,Rnf157,Copg2,Mxd4,Atf1,Bend6,Prex1,Cd276,Cep152,Cnrip1,Dcc,Herc1,Rhobtb1,Pde10a,Fam120b,Ulk4,Phc2,Prkce,Ncald,Qser1,Itgav,Bag6,Chsy1,Gsk3b,Tmem176b,Stab1,Elf1,Csrnp1,Tle3,Lman2,Dtnbp1,Cdc42,Eif4g3,Gab1,Sec22a,Akr1a1,Ankrd27,Itpr1,Akap8l,Snap47,Smad7,Ppp2ca,Bmpr1a,Slfn5,P2rx7,Smad1,Safb2,Ctnna3,Uba5,Bst2,Hnrnpm,Rbm6,Tlr4,Dcaf12,Ogdh,Lactb,Mtus1,Eif4h,Apba1,Trio,Gmds,Rabep1,Hnrnpd,Zfp652,Myo18b,Wdr26,Arhgap25,Timp2,Asph,Chchd3,Akna,Dnajb11,Abcg1,Cmklr1,Vamp3,Mon2,Msh2,Plxnc1,Tspo,Ppp2r2a,N4bp2l2,Stk24,Wnk1,Gopc,Nrxn2,Mlxip,Rps6kc1,Pepd,Crim1,Med12l,Dnajb4,Slc43a2,Cul4a,Hmg20a,Adam17,Ap3s2,Herc4,Csnk1g2,Fam114a1,Arhgap22,Map3k3,Pde3b,Tnrc6b,Dis3l2,Sec16a,Zfp292,Mgat4a,Pacsin1,Pcmtd2,Ncoa3,U2surp,Gpatch8,Dapk1,Nav1,Kif1b,Esr1,Azin1,Ndufs2,Ints10,Oxct1,Ythdc1,Stt3a,Mocos,Bckdha,Rcbtb1,Mlycd,Pld1,Nup153,Hspa4,Pcsk6,Xrcc1,Bptf,Rmnd5a,Acyp2,Suds3,Mvb12b,Apoc1,Aagab,Sfswap,Ostf1,Fnip1,Sfmbt1,Anapc1,Fcgr3,Atp1b3,Ppp3r1,Rilpl1,Agps,Acads,Dst,Grin2a,Fry,Eps15,Abhd17a,Pik3r1,Fbxl17,Eng,Marcks,Rbck1,Serpinf1,Brwd1,Lpcat3,Ireb2,Kif1a,Atxn1,Mcur1,Dym,Auh,Mrpl15,Yif1a,Dennd4a,Nsfl1c,Nrsn1,Mcmbp,Ilf3,Dcaf7,Mfge8,Ubtd1,Bnip3,Rad23b,Mfsd1,Zc3h4,Anks1,Naa25,Pa2g4,Lrrc58,Sbf2,Wdr11,Ppp3cb,Cnpy2,Dlgap1,Dido1,Gdi1,Prkg1,Vamp5,Tspan9,Hmbox1,Kdelr2,Stat3,Fam126a,Spp1,Abracl,Dbnl,Sf3b1,Cdip1,Zfp367,Acvr1,Tia1,Ctbp2,Rsf1,Wars2,Gm12184,Ambra1,Nos1ap,Tyr,Fastkd2,Fut10,Pigk,Setd5,Tm2d3,Sfxn1,Rnpepl1,Ppt2,Ssbp3,Gcnt1,Ipo8,Edem3,Rcbtb2,Kpna7,Vrk2,Csnk1a1,Klhl5,Syt1,Fbxw7,Ppfia4,Pgs1,Gpx4,Cdkal1,Ccl2,Pdlim4,Gadl1,Nop58,Tspan5,Scap,Nrxn3,Phf2,Pde4d,Kmt2a,Man1c1,Ago2,Asxl3,H6pd,St6gal1,As3mt,Per1,Ewsr1,Wbp1l,Slco1a4,Caml,Arhgap18,Rprd2,Fchsd2,Cript,Dapp1,Pabpc4,Copb1,Kdm6b,Ehbp1,Ugp2,Prdm2,Map2k5,Hsp90ab1,Lsg1,Ltn1,Nudcd3,Nrd1,Tmub2,Gpbp1l1,Psmc4,Dock2,Ptrhd1,Lcorl,Cerk,Slc16a7,Rasa3,Bbs4,Abhd14a,Gng7,Gpcpd1,Stat6,Ldb1,Anxa7,Fam76b,Dnajc1,Mef2d,Zfp110,Cndp2,Lfng,Ncoa2,Itch,Pdzd8,Pus7,Chpt1,Isyna1,Dok1,Arfip1,Tlr2,Dkk3,Snx14,Tsc1,Pja1,Ncln,Ext1,Ptbp2,Cryab,Myo1e,Adss,Atad1,Zbtb7a,Ebf1,Fbxw8,Nop9,Zfp282,Oas1g,Rpl18,Prrg2,Ddx5,Rdh14,Map1s,Rab18,S1pr1,Tmem165,Nsd1,Pex2,Fnip2,Aco2,Cacna1a,Cept1,Zfp518a,Tcf7l2,Clstn2,Ubap1,Tom1l2,Pkn2,Irf2bp2,Dync1li1,Kdm3b,Tsen34,Lrrc20,Txndc11,Fam174a,Lcor,Tmcc3,Phgdh,Msi2,Cltb,Eya3,Rab2a,Bcas3,Tnks2,Mpv17l2,Slc44a2,Ubr2,Zfand3,Zkscan1,Dpp6,Pccb,Irf5,Blvra,Rab11a,Daglb,Kcns3,Tmem131,Pde8b,Dgkg,Cdc16,Stxbp1,Acsbg1,Patz1,Traf2,Fam171a1,Vhl,Mbtps1,Fndc3a,Map3k2,Camsap2,Nol8,Stard7,Cd180,Triap1,Jmjd1c,Psme4,Abcc4,Smim4,Ccng2,Tjp1,Fmnl3,Ggps1,Stk40,Smurf1,Hps3,Herpud1,Capzb,Ercc5,Xpr1,Dync1i2,Srrm2,Ube3c,Sik2,Golph3,Nsmaf,Thoc2,Saysd1,Zbtb4,Tbca,Prickle2,Slc39a8,Zfp346,Nefl,Ppp2r2c,Il15,Depdc7,Adcy1,Gpr157,Tgfbr3,Cers3,Zfp385c,Slc22a3,Kif1c,Zranb3,Rap1b,Pum2,Arid3a,Map4,Ccdc12,Gpc6,Snx30,Kat6a,Mkrn1,Vcpip1,Tmem245,Prpf40a,Esr2,Acsl1,Tpx2,Tra2a,Rbbp6,Fam110a,Smg6,Rassf5,Fubp3,Ncoa1,Ltbr,Ankrd44,Abce1,Creld2,Pdxdc1,Rin3,Rasa1,Numa1,Pogz,Zswim6,Ccnt1,St3gal3,Adam15,Arhgef11,Dguok,Ppp5c,Il1rapl2,Tiprl,Pde4dip,Atp5o,Cycs,Aif1,Rock2,Tbc1d5,Klhl24,Tanc2,Rasgrp4,Tle1,Fosl1,Banf1,Rc3h2,Csnk1g1,Dennd1b,Lta4h,Chtop,Rnf144b,Tmcc1,Mapk1ip1,Eif6,Ern1,Ipo11,Gyg,Polb,Gmeb1,Actr1a,Dok3,Pdia4,Hint1,Cacnb2,Mlph,Aamdc,Plxna4,Dpysl2,Txn2,Cryl1,Tnpo2,Gldc,Rgs12,Mfsd12,N4bp2,Slc15a2,Creb1,Rsrc2,Scrib,Zfp629,Gclc,Dnm1,Cnot6l,Wwp2,Apc,Plekha2,Scamp5,Elf2,Smim19,Inpp4b,Pum1,Ipmk,Slc29a1,Zmpste24,Acot13,Dcaf5,Psen1,Plce1,Zranb1,Dscam,Suclg1,Reps1,Slc50a1,Npc1,Sh3glb1,Smyd3,E4f1,Lhfpl2,Ninj1,Foxj2,Ndufs1,Spag9,Mapkap1,Tgfbi,Plcg1,Mical3,Eya2,Slc10a7,Snx10,Rbms1,Akr1b3,Vti1a,Smarca2,Hdhd2,Rnf138,Wdr1,Nsf,Slc35a3,Brwd3,Tenm3,Uba3,Zfp143,Hk3,Reep5,Itfg2,Fbxl18,Faim2,Sowaha,Usp15,Adtrp,Mrpl28,Git1,Rdh10,Agl,Cnot4,Akap9,Lrba,Plekho1,Dock7,Itfg1,Mgrn1,Plcg2,Slc16a6,Trit1,Cep350,Klf10,Eif1ax,Otud1,Cul3,Magi3,Ptk2,Insr,Ptgr2,Slc7a5,Rnf8,Nenf,Psd4,Megf6,Tbl1xr1,Tcerg1,Smad3,Alg3,Gigyf2,Trim8,Jak1,Prr12,Grb14,Arhgef40,Syt12,Vwa3b,Kctd5,Gusb,Slc15a4,Sh3gl2,Sephs1,Fem1a,Nudt5,Taf5,Dctn2,Ccdc47,Mkln1,Helz,Hdlbp,Phactr2,Zfp217,Rheb,Pafah1b2,Abcb4,Rps6ka4,Parvb,Rims2,Nfe2l2,Nedd4,Efnb2,Cpsf3,Phf14,Cars,Zfp532,Erc2,Cmtm8,Arsb,Col27a1,Pex7,Tns3,Auts2,Pdpk1,Txndc15,Psmb3,Skap2,Pin1,Hdac5,Evi5,Ube2e3,Add3,Bbs9,Colgalt1,Ninj2	2598	Microglia	7d	TBI	Hippocampus
Microglia_7d	1.98083e-08	1.25194	4.28117e-07	GWAS_CATALOG_Mm	GWASCATALOG_BODY_MASS_INDEX	463	Apoe,Pkhd1,Tecpr2,Rarb,Ctss,Rpl6,Pabpc1,Rac1,Hba-a2,Ccl4,Rpl27a,Bank1,Elmo1,Ckb,Tpst2,Ecscr,Man1a,Tbxas1,Lrp1,Maml3,Gtf2i,Qk,Zfhx3,Ifngr1,Dock4,Ldlrad4,Ikzf1,Frmd4b,Wdr66,Rtn4,Ssh2,Pura,Reep3,Celf1,Nek6,Ptpra,Mafb,Hck,Bbx,Mgat1,Nfia,Twf2,Kansl1,Ubash3b,Ip6k1,Ddah1,Mfap3,Ncor1,Csmd3,Cst7,Adam10,Ppp3ca,Klf3,Comt,Hba-a1,Ski,Alpk1,Poc1b,Rps26,Slc8a1,Nr3c1,Wbp2,Arl15,Fez2,Gnb1,Mark3,Slc25a37,Tm6sf1,Ywhab,Rtn4rl1,Sec11c,Cxxc5,Hspa5,Tapbp,Ccl3,Chd9,Map2k1,Slc9a9,Sdccag8,Rere,Dnmt3a,Fkbp1a,Tnfaip8l2,Rnf216,Mga,Rgs7bp,Mef2c,Cd47,Dnajc5,Pja2,Sbno1,Pard3b,Nf1,Pias1,Bub3,Ccnd1,Myo1d,Phf21a,Mctp1,Tef,Ppcdc,Ankrd10,Zmiz1,Macf1,Tcf4,Fkbp5,Ank2,Tcerg1l,Ddit4,Arhgef1,Ntpcr,Stau2,Map2,Slc25a25,Erp29,Wdr33,Srsf9,Ube2d2a,Npepps,Acss1,Pknox1,Clip1,Foxn3,Slc38a9,Khdrbs1,Nfib,Trem2,Clptm1,Gadd45g,Acap2,Brk1,Sp1,Oas1a,Pik3c2a,Slc22a17,Kazn,Pbrm1,Rnh1,Pou2f2,Hfe,Rilpl2,Arhgap27,Map2k2,Kpnb1,Ppp6r3,Psmb4,Kcnq1,Zzef1,Rbm5,Sipa1l2,Mib2,Tcf12,Kcnip4,Zmym2,Atp6v0a2,Ncor2,Sh2b3,Lin7c,Nbeal1,Pxk,Trp53,Fhit,Ttc28,Btrc,Fgfr2,Ggnbp2,Bend6,Prex1,Dcc,Abcb7,Pde10a,N4bp2l1,Ulk4,Phc2,Prkce,Tmem9b,Bag6,Gsk3b,Stab1,Rbm25,Tle3,Gab1,Akr1a1,Ankrd27,Siglece,Fam114a2,Rbm6,Tlr4,Dcaf12,Ogdh,Ppp1cb,Btd,Rabep1,Zfp652,Snx27,Mon2,Hgsnat,Abcd2,N4bp2l2,Stk24,Wnk1,Nrxn2,Nras,Trip12,Mlxip,Rps6kc1,Pepd,Crim1,Dnajb4,Hmg20a,Herc4,Csnk1g2,Ctsc,Smyd4,Tmem52,E2f3,Map3k3,Tnrc6b,Dis3l2,Gemin7,Pacsin1,Pnpla7,U2surp,Dapk1,Nav1,Ube2r2,Tnfaip2,Bptf,Acyp2,Apoc1,Sfswap,Usp22,Rilpl1,Mapkapk5,Dst,Grin2a,Gapvd1,Abhd17a,Arl8a,Pik3r1,Lsm14a,Fbxl17,Eng,Marcks,Brwd1,Dnajc3,Hbegf,Dennd4a,Trim47,Nsfl1c,Ccdc88b,Dcaf7,Rad23b,Zc3h4,Vps11,Anks1,Dlg4,Cck,Naa25,Pa2g4,Wdr11,Dnase2a,Dido1,Prkg1,Vac14,Kdelr2,Spp1,Sf3b1,Boll,Ash1l,Ctbp2,Wars2,Prkag1,Ptprs,Gm12184,Ambra1,Klhl20,Homer2,Fastkd2,Pigk,Setd5,Ssbp3,Edem3,Galnt10,Vrk2,Alkbh3,Bfar,Fam13b,Cdkal1,Dusp6,Scap,Nrxn3,Phf2,Pde4d,Kmt2a,Asxl3,As3mt,Wbp1l,Arhgap18,Cript,Pabpc4,Copb1,Kdm6b,Ehbp1,Prdm2,Map2k5,Atad3a,Nudcd3,Nrd1,Gpbp1l1,Ptrhd1,Klhdc8b,Lcorl,Bbs4,Dnajc1,Mef2d,Ncoa2,Pdzd8,Zfyve21,Pja1,Ext1,Ptbp2,Myo1e,Map1a,Thra,Zbtb7a,Ebf1,Atp6v0e,Fbxw8,Oas1g,Nsd1,Tcf7l2,Srm,Ndufs5,Msi2,Ubr2,R3hdm2,Pccb,Rab11a,Daglb,Pde8b,Dgkg,Fam171a1,Vhl,Exoc4,Jmjd1c,Psme4,Tjp1,Pkp4,Dync1i2,Psmc6,Srrm2,Ube3c,Gle1,Slc39a8,Myl2,Zcchc4,Slc22a3,Kif1c,Zranb3,Pum2,Map4,Gpc6,Esr2,Spns1,Coro1a,Rbbp6,Smg6,Ncoa1,Ankrd44,Pdxdc1,Pogz,Zswim6,Thap3,Rock2,Tkt,Tbc1d5,Klhl24,Tle1,Fosl1,Lmbrd1,Rap2a,Rc3h2,Rnf144b,Col19a1,Pop4,Gyg,Kcnh6,Hint1,Cacnb2,Cd151,Plxna4,Pvr,Rgs12,Creb1,Scrib,Dnm1,Wwp2,Apc,Tbc1d31,Sf3b2,Ccdc62,Inpp4b,Tfap2d,Psen1,Zranb1,Dscam,Npc1,Dync2h1,Ndufs1,Plbd2,Mapkap1,Taok2,Mical3,Eya2,Slc10a7,Snx10,Rbms1,Mrpl3,Vti1a,Med27,Smarca2,Gpsm3,Nsf,Zfp706,Tenm3,Rps13,Reep5,Fbxl18,Faim2,Cspg5,St6galnac5,Adtrp,Mrpl28,Aktip,Fbxo42,Trim35,Fubp1,Klf7,Kdm1a,Slc7a5,Atxn2l,Psd4,Tbl1xr1,Trim8,Ubqln4,Grb14,Wscd2,Ubxn4,Dctn2,Pafah1b2,Rps6ka5,Ppp1r10,Acbd5,Erc2,Auts2,Tmem60,Dmd,Skap2,Evi5,Ube2e3,Naa40,Ninj2	2598	Microglia	7d	TBI	Hippocampus
Microglia_7d	3.36614e-09	1.27679	7.3186e-08	GWAS_CATALOG_Mm	GWASCATALOG_EDUCATIONAL_ATTAINMENT	443	Apoe,Myo7a,Rps23,Grik3,Pkhd1,Slc24a3,Numb,Rarb,Plcl2,Rps14,Pabpc1,Bank1,Aff2,Actb,Mbnl1,Npc2,Maml3,Cpeb1,Gtf2i,Picalm,Tmem132d,Zfhx3,Mgat5,Pld4,Cttnbp2nl,Frmd4b,Rtn4,Dock10,Tulp4,Arhgap39,Slc1a3,Fli1,Reep3,Mertk,Rps6ka1,Lair1,Ptpra,Slc1a2,Wrn,Bbx,Rpl29,Mbnl2,Olfml3,Nfia,Kansl1,Ubash3b,Ip6k1,Epha5,Cst7,Plxdc2,Prkg2,Prkca,Atxn7l3b,Dip2b,Sall1,Cask,Abhd15,Kmt2e,Hnrnpdl,Tbc1d14,Rps26,Slc8a1,Celf2,Xbp1,Gnb1,Ywhab,Rtn4rl1,Lpl,Rimklb,Snx18,Chd9,Pdia6,Slc9a9,Sdccag8,Zc3h7a,Rere,Dnmt3a,Sh2d4a,Rpl3,Snx2,Fkbp1a,Rap1a,Rnf216,Sec61g,Etnk1,Rgs7bp,Mef2c,Cd47,Atp2c1,Pja2,Arap3,Magi1,Tmx3,Sbno1,Pard3b,Slc38a2,Phf21a,Tpt1,Nrip1,Mctp1,Tmed2,Dusp7,Usp4,Kif5b,Ankrd10,Rab6a,Add1,Itga6,Ets1,Mbd5,Herc2,Tcf4,Snap25,Fkbp5,Tcerg1l,Celf4,Stau2,Eef2k,Tbc1d22a,Wdr33,Ap1b1,Cdk19,Fbxl20,Foxn3,Snx29,Ptpn12,Nfib,Pla2g15,Gadd45g,Sptbn1,Cidec,Trmt1l,Top1,Arhgap12,Lman1,Cdh23,Atp8a1,Itpr2,Kazn,Pds5a,Hfe,Rilpl2,Arhgap27,Spred1,Ddn,Pisd,Stx4a,Efhd2,Brd4,Pid1,Map2k2,Ppp6r3,Psmb4,Zzef1,Rbm5,Sipa1l2,Tcf12,Kcnip4,Mpi,Ncor2,Gabarapl2,Mbp,Clk4,Trim26,Pxk,Zfr,Mob4,Fhit,Ttc28,Btrc,Bend6,Prex1,Cnrip1,Psmd9,Dcc,Herc1,Pde10a,Fam120b,N4bp2l1,Prkce,Tle3,Cdc42,Camk2a,Eif4g3,Tmed5,Itpr1,Akap8l,Olr1,Gm3550,Zfand5,Ctnna3,Fam114a2,Rbm6,Tlr4,Ogdh,Apba1,Btd,Maged1,Hnrnpd,Snx27,Riok3,Cep170,Chchd3,Dnajb11,Plxnc1,Ppp2r2a,N4bp2l2,Stk24,Wnk1,Psmd14,Trip12,Mlxip,Rps6kc1,Pepd,Ctcf,Crim1,Gabrg3,Upp2,Syngr1,Cul4a,Hmg20a,Csnk1g2,Usp48,Ap2b1,Gpatch8,Nav1,Ube2f,Esr1,Ints10,Acyp2,Suds3,Mvb12b,Sfswap,Sfmbt1,Fcgr3,Atp1b3,Ppp3r1,Rilpl1,Grin2a,Abhd17a,Arl8a,Pik3r1,Fbxl17,Marcks,Ireb2,Atxn1,Dennd4a,Dcaf7,Rad23b,Zc3h4,Fam107a,Wdr11,Dlgap1,Prkg1,Tspan9,Acvr1,Tia1,Gabrb1,Prkag1,Ptprs,Gm12184,Nos1ap,Gbp8,Homer2,Fastkd2,Ppt2,Ssbp3,Edem3,Tsc22d2,Galnt10,Kpna7,Vrk2,Bfar,Syt1,Eva1a,Fbxl4,Dusp6,Nrxn3,Phf2,Gpm6a,Pde4d,Ago2,Asxl3,Per1,Pabpc4,Kdm6b,Ehbp1,Tomm70a,Map2k5,Nudcd3,Nrd1,Man1a2,Dock2,Lcorl,Cerk,Slc16a7,Tk2,Gng7,Dnajc1,Ncoa2,Pja1,Ncln,Ext1,Ptbp2,Kdm4a,Ganab,Dennd2c,Tm7sf3,Ebf1,Cdkn2aipnl,Cuedc2,Fnip2,Cacna1a,Tcf7l2,Clstn2,Irf2bp2,Ylpm1,Tmcc3,Msi2,R3hdm2,Zfand3,Zkscan1,Rab11a,Tmem131,Pde8b,Dgkg,Asah1,Stxbp1,Adcy8,Map3k2,Frmpd4,Mepce,Cd180,Exoc4,Jmjd1c,Taldo1,Smurf1,Mat2b,Pkp4,Ypel5,Dync1i2,Sik2,Zbtb4,Tbca,Prickle2,Slc39a8,Zfp346,Ppp2r2c,Il15,Ppp1r1b,Map4,Ccdc12,Gpc6,Tmem245,Esr2,Spns1,Rbbp6,Hipk1,Irf2bpl,Ankrd44,Pdxdc1,Rasa1,Pogz,Zswim6,St3gal3,Il1rapl2,Ppp1r9b,Orc3,Tbc1d5,Tanc2,Tle1,Dennd1b,Chtop,Col19a1,Tmcc1,Baz2b,Dpp8,Ttyh1,Cacnb2,Plxna4,Dpysl2,Rgs12,Alg9,Slc15a2,Creb1,Rsrc2,Epn2,Dnm1,Cnot6l,Naglu,Ccdc62,Smim19,Inpp4b,Tfap2d,Zranb1,Suclg1,Ncaph,Npc1,Sh3glb1,Ndufs1,Mapkap1,Rbms1,Vti1a,Med27,Smarca2,Wdr1,Nsf,Specc1,Brwd3,Tenm3,St6galnac5,Usp15,Cnot4,Akap9,Dync1li2,Dock7,Neu1,Otud1,Cul3,Ptk2,Klf7,Nenf,Atxn2l,Med13,Trappc12,Wdr44,Gigyf2,Slain2,Vwa3b,Sh3gl2,Phactr2,Rps6ka5,Rims2,Efnb2,Ppp1r10,Phf14,Erc2,Auts2,Tmem60,Dmd,Zdhhc14,Snrnp200,Add3	2598	Microglia	7d	TBI	Hippocampus
Microglia_7d	7.20019e-06	1.27657	0.000151724	GWAS_CATALOG_Mm	GWASCATALOG_SMOKING_INITIATION	263	Pkhd1,Slc24a3,Siglech,Rarb,Plcl2,Nav2,Bin1,Elmo1,Man1a,Bin2,Maml3,Cpeb1,Qk,Zfhx3,Kif5a,Ikzf1,Tulp4,Arhgap39,Mgll,Fam168a,Ptpra,Bbx,Nfia,Kansl1,Plekhb1,Mfap3,Csmd3,Epha5,Atxn7l3b,Arl4c,Sla,Rps26,Slc8a1,Celf2,Arl15,Tm6sf1,Snx18,Hspa5,Mlec,Slc25a45,Chd9,Rere,Sdcbp,Sp3,Rap1a,Rgs7bp,Cd47,Arap3,Magi1,Nf1,Bub3,Eml4,Phf21a,Ccdc50,Nrip1,Mctp1,Tef,Ankrd10,Add1,Macf1,Tcf4,Edem2,Ddit4,Map2,Wdr33,Ube2d2a,Npepps,Fbxl20,Capza1,Hsp90aa1,Foxn3,Snx29,Nfib,Gadd45g,Sp1,Yipf4,Itpr2,Zmynd11,Kazn,Myo1b,Sipa1l2,Tcf12,Kcnip4,Cep85l,Ncor2,Uhrf2,Fhit,Ttc28,Btrc,Cnrip1,Dcc,Herc1,Ulk4,Phc2,Prkce,Dtnbp1,Abcc3,Camk2a,Eif4g3,Smad7,Ly96,Ctnna3,Rbm6,Tlr4,Gipc1,Myo18b,Chchd3,Cmklr1,Mon2,N4bp2l2,Scyl3,Kif21b,Pepd,Med12l,Dok5,Tnrc6b,Mgat4a,Ap2b1,U2surp,Gpatch8,Esr1,Ube2r2,Rcbtb1,Pld1,Bptf,Acyp2,Mvb12b,Aagab,Sfmbt1,Ppp3r1,Acads,Grin2a,Fry,Nrgn,Gapvd1,Fbxl17,Marcks,Brwd1,Arpc1a,Dym,Hbegf,Ccdc88b,Rad23b,Zc3h4,Sbf2,Dlgap1,Prkg1,Tspan9,Ctbp2,Gabrb1,Ambra1,Vrk2,Syt1,Cdkal1,Gadl1,Dusp6,Nrxn3,Gpm6a,Pde4d,As3mt,Ntmt1,Rprd2,Cd33,Kdm6b,Ugp2,Map2k5,Man1a2,Trhde,Dnajc1,Mef2d,Ext1,Desi1,Kdm4a,Fnip2,Zfp518a,Tcf7l2,Clstn2,Tom1l2,Kdm3b,Msi2,Ubr2,R3hdm2,Narf,Zfand3,Dpp6,Pde8b,Mbtps1,Cd180,Exoc4,Mat2b,Pkp4,Dync1i2,Nsmaf,Prickle2,Zfp346,Nefl,Myl2,Il15,Ppp1r1b,Pum2,Ccdc12,Gpc6,Coro1a,Smg6,Rars2,Zswim6,St3gal3,Adam15,Wdr7,Paip1,Tbc1d5,Dennd1b,Tmcc1,Baz2b,Pop4,Slmap,Gmeb1,Plxna4,Epn2,Wwp2,Smim19,Inpp4b,Tfap2d,Dcaf5,Dscam,Npc1,Ninj1,Mapkap1,Eya2,Slc10a7,Rbms1,Vti1a,Med27,Rnf138,Wdr1,Kars,Tenm3,Tcta,Cspg5,Usp15,Fbxo42,Cnot4,Plcg2,Cep350,Cul3,Magi3,Ptk2,Klf7,Rnf8,Atxn2l,Tcerg1,Smad3,Focad,Wscd2,Helz,Rab7,Rps6ka5,Rps6ka4,Rims2,Phf14,Erc2,Auts2,Zdhhc14	2598	Microglia	7d	TBI	Hippocampus
Microglia_7d	4.92622e-09	1.39092	1.06999e-07	GWAS_CATALOG_Mm	GWASCATALOG_WHITE_BLOOD_CELL_COUNT	260	P2ry12,Rpl13,Sirpa,Cx3cr1,Bcl2a1d,Laptm5,Siglech,Ctss,Bcl2a1c,Ccnd3,Nfkbia,Bin1,Actb,Mbnl1,Apbb1ip,Tbxas1,Csf3r,Bcl2a1b,Adrb2,Rnf130,Ikzf1,Vmp1,Csf1,Ssh2,Dock10,Tulp4,Prkab1,Reep3,Tspan14,Mertk,Rps6ka1,Ptpra,Fscn1,Mafb,Bbx,Plek,Nfia,Kansl1,Ubash3b,Ddah1,Tspan7,Hnrnpk,Klf3,Cops4,Tnpo1,Adrb1,Sall1,Mlxipl,Bcl2a1a,Kmt2e,Tbc1d14,Zfand6,Gna15,Tnfrsf1a,Scd2,Gna12,Pak2,Mark3,Rcsd1,Slfn2,Git2,Sdccag8,Rreb1,Rere,Dnmt3a,Snx2,Rap1a,Cables1,Fkbp15,Sbno1,Bicd2,Limch1,Ccnd1,Nrip1,F11r,Pik3cd,Cdkn1a,Ppcdc,Setd1b,Ets1,Sppl2a,Arrb2,Tcf4,Abl1,Fkbp5,Lyn,Fads1,Wdr33,Snx13,Ube2d2a,Arid1a,Pknox1,Dock8,Slc38a9,Nfib,Il6ra,Ube2q1,Sptbn1,Smox,Gsdmd,Cdh23,Sertad1,Plxdc1,Klf12,Med1,Arhgap27,Myo1b,Map2k2,Abcc5,Stard3,Itsn2,Casp8,Sh2b3,Strada,Cd69,Arfrp1,Trp53,Ttc28,Kifap3,Prex1,Canx,Prkce,Chsy1,Gsk3b,Tle3,Lman2,Myo1g,Tgm2,Bmpr1a,Gstm1,Copa,Rabep1,Snx27,Riok3,Wdr26,Tspo,Il17ra,Pepd,Med12l,Cul4a,Hmg20a,Zfp292,Qrich1,Ube2f,Eps15l1,Kif1b,Azin1,Ndufs2,Fes,Rcbtb1,Hspa4,Pcsk6,Flna,Anapc1,Fcgr3,Atp1b3,Rilpl1,Acads,Abhd17a,Fbxl17,Rab5c,Atxn1,Tfpi,Bnip3,Atp2a2,Usp38,Sbf2,Tspan9,Ly9,Ash1l,Nos1ap,Setd5,Lnpep,Ssbp3,Klhl5,Syt1,Gpx4,Cdkal1,Ssr2,Med24,As3mt,Cd33,Kdm6b,Man1a2,Lcorl,Rasa3,Fam76b,Mef2d,Cnep1r1,Ncln,Ptbp2,Thra,Zbtb7a,Zfp282,Txndc11,Fam174a,Msi2,Tnks2,Ubr2,R3hdm2,Dgkg,Traf3ip3,Fndc3a,Jmjd1c,Rassf3,Slc39a8,Myl2,Il15,Ggt5,Gpr157,Zranb3,Rap1b,Ccdc12,Tra2a,Smg6,Ltbr,Rin3,Ccnt1,Tiprl,Fermt3,Csnk1g1,Chtop,Baz2b,Slmap,Alox5,Actr1a,Pvr,Wwp2,Plekha2,Scamp5,Naglu,Tmem87b,Plce1,Zranb1,Synrg,Npc1,Rpn1,Mical3,Rbms1,Adtrp,Lrba,Plcg2,Trit1,Magi3,Dars,Psd4,Trim8,Ubqln4,Jak1,Tgoln1,Ubxn4,Sptlc2,Cap1,Themis2,Tns3,Auts2,Ube2e3,Add3,Colgalt1,Ninj2	2598	Microglia	7d	TBI	Hippocampus
Microglia_7d	0.000107431	1.23874	0.00219616	GWAS_CATALOG_Mm	GWASCATALOG_SCHIZOPHRENIA	247	Sirpa,Grik3,Rarb,Plcl2,Bank1,Ckb,Lrp1,Qk,Tmem132d,Zfhx3,Mgat5,Frmd4b,Mgll,Hspa1a,Pafah1b1,Fam168a,Bbx,Twf2,Kansl1,Plekhb1,Mfap3,Csmd3,Prkg2,Adam10,Csk,Atxn7l3b,Comt,Rtn1,Poc1b,Zfand6,Slc8a1,Mcl1,Ang,Tmed7,Zdhhc20,Pak2,Ywhab,Cxxc5,Stxbp4,Nfam1,Sdccag8,Rere,Ywhag,Mef2c,Cd47,Rab3il1,Sbno1,Phf21a,Nrip1,Kif5b,Wdfy3,Zkscan3,Mbd5,Sgce,Tcf4,Ank2,Mettl9,Mknk1,Trim27,Stau2,Ypel3,Ptbp3,Clip1,Exoc2,Snx29,Nfib,Pla2g15,Zfp207,Ankfy1,Sptbn1,Sp1,Sfpq,Gsdmd,Cdh23,Atp8a1,Pik3c2a,Pbrm1,Ctnnd1,Klf12,Hfe,Rilpl2,Txnrd1,Man2a2,Zzef1,Sipa1l2,Itga9,Pla2g4a,Ncor2,Trim26,Mob4,Fhit,Prex1,Cebpg,Cnrip1,Dcc,Fam120b,Bag6,Stab1,Tle3,Ankrd27,Ublcp1,Smad7,P2rx7,Apba1,Srsf6,Cep170,Ppp2r2a,Dnajc19,Kif21b,Mlxip,Pepd,Zfp292,Fes,Stt3a,Rcbtb1,Rmnd5a,Acyp2,Sfmbt1,Ppp3r1,Acads,Dst,Grin2a,Fry,Nrgn,Pik3r1,Fbxl17,Ireb2,Atxn1,Dym,Atp2a2,Prkg1,Phf3,Sf3b1,Cdip1,Boll,Gabrb1,Gm12184,Ambra1,Klhl20,Homer2,Ago4,Ssbp3,Edem3,Galnt10,Vrk2,Nisch,Naga,Nrxn3,Phf2,Gpm6a,As3mt,Atf2,Wbp1l,Arhgap18,Rprd2,Atxn7,Ehbp1,Prdm2,Nudcd3,Trhde,Lcorl,Rasa3,Gng7,Stat6,Pus7,Zfyve21,Pja1,Ptbp2,Myo1e,Kdm4a,Ryr3,Prrg2,Aco2,Tom1l2,Kdm3b,Mecp2,Tmcc3,Msi2,R3hdm2,Dpp6,Pccb,Kcns3,Mbtps1,Frmpd4,Smdt1,Exoc4,Jmjd1c,Smim4,Dync1i2,Prickle2,Slc39a8,Stmn3,Adcy1,Gpc6,Tmem245,Mrps33,Tra2a,Smg6,Ankrd44,Ube2j2,Zswim6,St3gal3,Cisd2,Thap3,Tbc1d5,Tle1,Gmeb1,Cacnb2,Plxna4,Sgta,Creb1,Vps37a,Epn2,Ccdc62,Inpp4b,Btg1,Dscam,Taok2,Secisbp2l,Med27,Specc1,Tenm3,Plekho1,Neu1,Klf10,Cul3,Tbl1xr1,Ythdf3,Gigyf2,Trim8,Slain2,Polr3h,Prr12,Syt12,Kcnj13,Focad,Wscd2,Taf5,Mkln1,Eepd1,Pdcd10,Ppp1r10,Erc2,Dmd,Evi5,Snrnp200,Naa40	2598	Microglia	7d	TBI	Hippocampus
Microglia_7d	5.3353e-07	1.34332	1.13851e-05	GWAS_CATALOG_Mm	GWASCATALOG_RED_BLOOD_CELL_COUNT	234	Apoe,Cd164,Pkhd1,Rps11,Plcl2,Fbln1,Rpl6,Gng12,Ccnd3,Hba-a2,Mbnl1,Snx5,Picalm,Qk,Itm2c,Ldlrad4,Ikzf1,Ssh2,Rrm2b,Reep3,Lmo2,Mafb,Pag1,Syngr2,Rpl29,Nfia,Anxa3,Kansl1,Ubash3b,St3gal5,Csk,Cops4,Hba-a1,Ythdf2,Sall1,Rps15,Rps26,Gapdh,Frmd4a,Emc10,Iffo1,Arl15,Xbp1,Adap2,Slc25a37,Tbc1d4,Mlec,Stxbp4,Sdccag8,Mtmr6,Rreb1,Sp3,Dnmt3a,Dhx32,Slc40a1,Hlf,Cebpa,Gas6,Mef2c,Pias1,Trf,Nrip1,Dusp7,Gspt1,Ankrd10,Sesn1,Macf1,Mbd5,Sppl2a,Glrx5,Fads1,Dhrs3,Pibf1,Fbxl20,Nfib,Sptbn1,Top1,Sp1,Spire1,Itpr2,Usf2,Kazn,Pbrm1,Klf12,Hfe,Dcun1d5,Ly86,Brd4,Bcas1,Map2k2,Cplx1,Itsn2,Casp8,Sh2b3,Strada,Uhrf2,Trim26,Pxk,Trp53,Btrc,Prex1,Psmd9,Pde10a,Fam120b,Ulk4,Phc2,Prkce,Tmem176b,Tle3,Lman2,Eif4g3,Akap8l,Smad7,Gm3550,P2rx7,Stk25,Gmds,Ppp1cb,Chchd2,Wnk1,Mlxip,Pepd,Hmg20a,Herc4,Fam114a1,Tnrc6b,Sec16a,Kif1b,Azin1,Pcsk6,Sfmbt1,Anapc1,Fcgr3,Acads,Dst,Abhd17a,Pik3r1,Eng,Tecpr1,Ireb2,Dennd4a,Pbx3,Zc3h4,Atp2a2,Usp38,Sbf2,Vac14,Tspan9,Boll,Ash1l,Hmgcl,Vegfb,Ctbp2,Rnpepl1,Tsc22d2,Pgs1,Cdkal1,Btg2,Kmt2a,Wbp1l,Kdm6b,Hsp90ab1,Gng7,Fam76b,Itch,Kdm4a,Zbtb7a,Rbmx,Prrg2,Tcf7l2,Pkn2,Irf2bp2,Mtfr1l,Phgdh,Mdm2,Bcas3,R3hdm2,Zkscan1,Rab11a,Pde8b,Traf3ip3,Acsbg1,Ppp2r1b,Cmtm3,Jmjd1c,Smurf1,Pkp4,Saysd1,Slc39a8,Stmn3,Ppp1r1b,Snx30,Esr2,Tpx2,Smg6,Pdxdc1,Igsf8,Arhgef11,Ppp5c,Tle1,Pomt2,Csnk1g1,Dpp8,Actr1a,Cyp27a1,Smim19,Slc29a1,Zranb1,Slc50a1,Rpn1,Maged2,Vti1a,Specc1,Farsa,Mrpl28,Akap9,Trit1,Klf7,Dnajc8,Psd4,Smad3,Prr12,Grb14,Arhgef40,Focad,Ccdc47,Zfp217,Rab11b,Gm8909,Tns3,Auts2,Snrnp200,Ube2e3,G6pdx	2598	Microglia	7d	TBI	Hippocampus
Microglia_7d	3.34259e-07	1.35922	7.16073e-06	GWAS_CATALOG_Mm	GWASCATALOG_PLATELET_COUNT	226	Ftl1,Apoe,Sirpa,Slc24a3,Entpd1,Laptm5,Tecpr2,Siglech,Rarb,Ivns1abp,Ccnd3,Elmo1,Bin2,Picalm,Nav3,Ikzf1,Wdr66,Rtn4,Csf1,Dock10,St7l,Mgll,Fli1,Mcfd2,Reep3,Celf1,Fam168a,Mafb,Rps7,Bbx,Nfia,Plekhb1,Hnrnpk,Cops4,Tnpo1,Ski,Dip2b,Dazap2,Mlxipl,Tbc1d14,Sla,Poc1b,Tnfrsf1a,Wbp2,Ptp4a3,Gna12,Pak2,Slc25a37,Slfn2,Cxxc5,Rimklb,Lamp1,Stxbp4,Chd9,Traf5,Vav1,Rreb1,Rere,Sh2d4a,Lcp1,Snx2,Dgkd,Plod1,Cebpa,Cables1,Mef2c,Nf1,Pik3cg,Bicd2,Ppp1r12a,Nfatc1,Nrip1,Rps4x,Ppcdc,Setd1b,Itga6,Zmiz1,Ets1,Smap2,Tnfrsf21,Abl1,Lyn,Fads1,Fbxl20,Capza1,Arid1a,Nudc,Vamp4,Srsf3,Purb,Dock8,Slc38a9,Sipa1,Gp9,Nfib,Il6ra,Trmt1l,Pik3c2a,Pbrm1,Klf12,Hfe,Chd1,Brd4,Wasl,Abcc5,Syk,Kcnq1,Fryl,Itga9,Tcf12,Tgfb1,Casp8,Sh2b3,Arfrp1,Nbeal1,Pxk,Rnf167,Bcor,Pde10a,Fam120b,Phc2,Prkce,Qser1,Elf1,Csrnp1,Myo1g,Tgm2,Gstm1,Btd,Arhgap25,Mon2,N4bp2l2,Tsc22d4,Ap2b1,Ncoa3,Gpatch8,Kif1b,Ms4a6b,Ube2r2,Mlycd,Anapc1,Mapkapk5,Elovl1,Naa25,Boll,Zfp367,Rsf1,Rnpepl1,Eif2s3x,Ssbp3,Dusp6,Sirt3,St6gal1,Ewsr1,Rprd2,Cd33,Dapp1,Rnf145,Kdm6b,Nrd1,Lcorl,Mef2d,Lfng,Ncoa2,Pja1,Dennd2c,Map1a,Kctd20,Ebf1,Map1s,Nsd1,Uqcrc1,Irf2bp2,Ylpm1,Msi2,Bcas3,Slc44a2,Irf5,Traf3ip3,Acsbg1,Jmjd1c,Abcc4,Capzb,Rassf3,Tbca,Smg6,Ltbr,Ankrd44,Zswim6,Arhgef11,Aif1,Nrf1,Fermt3,Tbc1d5,Cd151,Aamdc,Rgs12,Slc15a2,Creb1,Wwp2,Dcaf5,Plce1,Lhfpl2,Rpn1,Farsa,Rps13,Usp15,Dock7,Plcg2,Klf7,Kdm1a,Slc7a5,Eif4a3,Batf3,Jak1,Grb14,Dqx1,Hnrnpul1,Zfp217,Ralb,Eepd1,Pdcd10,Acbd5,Erc2,Zdhhc14,Ninj2	2598	Microglia	7d	TBI	Hippocampus
Microglia_7d	5.48932e-05	1.26788	0.0011338	GWAS_CATALOG_Mm	GWASCATALOG_HEEL_BONE_MINERAL_DENSITY	223	Tmem119,Rarb,Ctss,Ckb,Tmbim6,Mbnl1,Tbxas1,Lrp1,Gtf2i,Qk,Zfhx3,Cpe,Ldlrad4,Nav3,Cttnbp2nl,Csf1,Ssh2,Tulp4,Slc1a3,Fli1,Tspan14,Mertk,Nek6,Mboat1,Fam168a,Abr,Agmo,Trim2,Nfia,Itgb5,Cyfip1,Kansl1,Ip6k1,Plxdc2,Hnrnpk,Tnpo1,Sall1,Lmnb1,Slc8a1,Xbp1,Zdhhc20,Mark3,Slc25a45,Rreb1,Rere,Dnmt3a,Tgfbr2,Cebpa,Cables1,Pja2,Phf21a,Atp6v0a1,Ndufv2,Snx20,Nfatc1,Ppcdc,Macf1,Mbd5,Tcf4,Tmx4,Trim27,Eef2k,Ap1b1,Snx13,Cdk19,Smg1,Arid1a,Foxn3,Dock8,Snx29,Slc38a9,Sipa1,Stk10,Tmed10,Tnfrsf11a,Sptbn1,Top1,Itpr2,Klf12,Hfe,Arhgap27,Ddn,Llph,Snrnp48,Map2k2,Vapa,Cplx1,Ppp6r3,Zzef1,Rbm5,Itga9,Lin7c,Pxk,Ttc28,Tmem135,Rab28,Zfp91,Herc1,Prkce,Tle3,Cdc42,Slc26a2,Smad7,Ppp2ca,Bmpr1a,Smad1,Rbm6,Stk25,Lactb,Gmds,Ppp1cb,Arhgap25,Timp2,Plxnc1,N4bp2l2,Wnk1,Hmg20a,Itgb2,Usp48,Nav1,Eps15l1,Kif1b,Esr1,Ms4a6b,Oxct1,Hspa4,Acyp2,Sec14l1,Anapc1,Arf3,Dst,Gapvd1,Flcn,Marcks,Mcmbp,Dlg4,Pex14,Prkg1,Tspan9,Spp1,Ctbp2,Gm12184,Nos1ap,Tsc22d2,Pgs1,Cdkal1,Eva1a,Gadl1,Scap,Phf2,H6pd,Arhgap18,Lcorl,Gng7,Gpcpd1,Lfng,Itch,Mapre2,Isyna1,Zfyve21,Fam210a,Atad1,Zbtb7a,Ebf1,Rab18,Uqcrc1,Pts,Tcf7l2,Pkn2,Irf2bp2,Fam174a,Lcor,Msi2,Bcas3,Dgkg,Camsap2,Psme4,Tjp1,Capzb,Zbtb4,Tgfbr3,Arid3a,Gpc6,Prpf40a,Srp54a,Hipk1,Smg6,Fubp3,Rab35,Ccnt1,Arhgef11,Thap3,Aif1,Ppp1r9b,Dpp8,Slmap,Cacnb2,Mlph,Apc,Naglu,Slc29a1,Spag9,Eya2,Vti1a,Specc1,Mrpl28,Cnot4,Otud1,Exosc10,Smad3,Syt12,Hnrnpul1,Wdsub1,Mkln1,Rps6ka5,Erc2,Arsb,Auts2,Psmb3,Hdac5,Ube2e3,Asrgl1,Mthfd1	2598	Microglia	7d	TBI	Hippocampus
Microglia_7d	4.70149e-05	1.27248	0.000973836	GWAS_CATALOG_Mm	GWASCATALOG_MEAN_CORPUSCULAR_HEMOGLOBIN	221	Apoe,Cd164,Rpl37,Rarb,Plcl2,Gng12,Pabpc1,Ccnd3,Hba-a2,Nav2,Scamp2,Actb,Snx5,Mylip,Fth1,Picalm,Itm2c,Ikzf1,Frmd4b,Rtn4,Rrm2b,Rps6ka1,Lmo2,Ppp1r15a,Rgs19,Kansl1,Plekhb1,Atp5a1,Klf3,Cops4,Tnpo1,Hba-a1,Dazap2,Gna15,Mcl1,Xbp1,Adap2,Mark3,Slc25a37,Tbc1d4,Lbr,Stxbp4,Slc9a9,Mtdh,Dhx32,Slc40a1,Hlf,Cebpa,Mef2c,Rab3il1,Pik3cg,Myo1d,Trf,Usp4,Setd1b,Sesn1,Xpot,Mbd5,Edem2,Tcerg1l,Glrx5,Gmpr2,Pibf1,Snx13,Rab10,Acss1,Fbxl20,Evl,Srsf3,Exoc2,Ociad1,Rps6kb2,Il6ra,Kbtbd2,Smox,Sp1,Itpr2,Usf2,Crlf3,Slc23a2,Hfe,Arhgap27,Myo1b,Brd4,Bcas1,Map2k2,Ppp6r3,Tcf12,Cbfb,Sh2b3,Nbeal1,Trp53,Acly,Dlgap4,Vcp,Btrc,Maf1,Ggnbp2,Prex1,Abcb7,Tmem14c,Elf1,Lman2,Dtnbp1,Eif4g3,Ankrd27,Smad7,Smad1,Maea,Rbm6,Dcaf12,Zfp652,N4bp2l2,Mlxip,Pepd,Cul4a,Fam114a1,Tnrc6b,Sec16a,Ncaph2,Zfp292,Ndufs2,Ythdc1,Stt3a,Pld1,Rmnd5a,Anapc1,Atp1b3,Pik3r1,Lsm14a,Fbxl17,Rab5c,Ireb2,Atxn1,Dennd4a,Bnip3,Atp2a2,Gpaa1,Stat3,Zfp367,Ago4,Rnpepl1,Kpna7,Cdkal1,Nop58,Btg2,Scap,Sirt3,Ago2,As3mt,Wbp1l,Pabpc4,Cnpy3,Rrp1b,Hsp90ab1,Ldb1,Fam76b,Atf4,Cnep1r1,Ncln,Zbtb7a,Rbmx,Arrdc3,Pkn2,Irf2bp2,Phgdh,Msi2,Mdm2,Zkscan1,Rab11a,Traf3ip3,Acsbg1,Vhl,Ppp2r1b,Jmjd1c,Ube3c,Slc39a8,Stmn3,Ggt5,Ppp1r1b,Esr2,Tpx2,Smg6,Ltbr,Ankrd44,Znhit1,Cyc1,Tle1,Csnk1g1,Taf6,Dpp8,Gyg,Alox5,Tbk1,Rab6b,Creb1,Slc29a1,Rpn1,Rbms1,Specc1,Farsa,Mrpl28,Dock7,Cep350,Ptk2,Slc7a5,Appbp2,Med13,Tbl1xr1,Eif4a3,Slain2,Hnrnpul1,Focad,Zfp217,Rab11b,Tns3,Auts2,Hdac5,Snrnp200,Ube2e3,G6pdx	2598	Microglia	7d	TBI	Hippocampus
Microglia_7d	2.44393e-09	1.47183	5.31882e-08	GWAS_CATALOG_Mm	GWASCATALOG_EOSINOPHIL_COUNTS	204	Apoe,Bcl2a1d,Laptm5,Siglech,Rarb,Plcl2,Bcl2a1c,Ier5,Ccnd3,Cd52,Nfkbia,Elmo1,Ckb,Apbb1ip,Tbxas1,Inpp5d,Bcl2a1b,Adrb2,Mgat5,Ppp1r18,Ldlrad4,Ikzf1,Mgll,Fli1,Nek6,Lmo2,Mafb,Kansl1,St3gal6,Srgn,Klf3,Tnpo1,Dip2b,Sall1,Bcl2a1a,Tbc1d14,Sla,Poc1b,Zfand6,Rps26,Tnfrsf1a,Nr3c1,Mcl1,Maf,Gna12,Pak2,Clptm1l,Cnbp,Lpl,Tbc1d4,Slfn2,Rela,Lcp2,Rere,Ppm1a,Plod1,Cebpa,Cables1,Pias1,Slc7a8,Slc38a2,Nrip1,Tef,Pik3cd,Sesn1,Itga6,Ets1,Ubac2,Mbd5,Fkbp5,Fads1,Smarca4,Ube2d2a,Exoc2,Zscan26,Sptbn1,Lman1,Pbrm1,Rnh1,Klf12,Pou2f2,Chd1,Tubb5,Map2k2,Abcc5,Ncor2,Sh2b3,Uhrf2,Trim26,Trp53,Phc2,Elf1,Tle3,Lman2,Eif4g3,Smad7,Rabep1,Zfp652,Mon2,Plxnc1,Wnk1,Il17ra,Med12l,Ctsc,Sec16a,Zfp292,Pacsin1,Ube2f,Eps15l1,Ndufs2,Pld1,Hspa4,Bptf,Flna,Aagab,Fnip1,Anapc1,Rbck1,Lpcat3,Atxn1,Auh,Naa25,Sbf2,Pex14,Gdi1,Cdip1,Acvr1,Vegfb,Gm12184,Csf2rb2,Kpna7,Fbxw7,Gpx4,Med24,H6pd,St6gal1,Tm9sf2,Cd33,Nagk,Kdm6b,Lsg1,D2hgdh,Gng7,Stat6,Fam76b,Zbtb7a,Fbxw8,Zfp282,S1pr1,Aco2,Txndc11,Ndufs5,Msi2,Pigx,Ubr2,Irf5,Tmem131,Pde8b,Cdc16,Patz1,Smim4,Smurf1,Sik2,Thoc2,Pik3r2,Myl2,Ggt5,Pik3r5,Mkrn1,Ifnar2,Ltbr,Rin3,Ppp5c,Tbc1d5,Rasgrp4,Tmed8,Fosl1,Dennd1b,Gldc,Wwp2,Zranb1,Ncaph,Rpn1,Usp15,Adtrp,Il1rl2,Akap9,Mdn1,Klf7,Slc7a5,Smad3,Batf3,Jak1,Vwa3b,Hdlbp,Rab7,Nrros,Cmtm8,Themis2,Skap2,Snrnp200,Gimap6,Ube2e3,Add3	2598	Microglia	7d	TBI	Hippocampus
Microglia_7d	2.04094e-05	1.30566	0.000426784	GWAS_CATALOG_Mm	GWASCATALOG_WAIST-TO-HIP_RATIO_ADJUSTED_FOR_BMI	202	Apoe,Ctss,Elmo1,Actb,Qk,Nav3,Wdr66,Mgll,Usp24,Hspa1a,Abr,Mafb,Gng2,Bbx,Twf2,Kansl1,Rpl32,Hsd17b4,Hnrnpa2b1,Abhd15,Mlxipl,Iffo1,Arl15,Cnbp,Lpl,Epc1,Rreb1,Dnmt3a,Mga,Slc35b2,Cebpa,Cables1,Sbno1,Yipf3,Bicd2,Ccnd1,Atp6v0a1,Nrip1,Tmed2,Kif5b,Prkcd,Zmiz1,Tcf4,Edem2,Fkbp5,Tbc1d22a,Nptn,Clip1,Exoc2,Slc38a9,Ptpn12,Grb2,Sipa1,Armc8,Sptbn1,Kbtbd2,Top1,Sp1,Zeb1,Itpr2,Tnf,Pbrm1,Rilpl2,Arhgap27,Ly86,Tubb5,Bhlhe41,Map2k2,Kcnq1,Tma7,Zzef1,Itga9,Atp6v0a2,Ncor2,Acly,Pigu,Kifap3,Rnf157,Cebpg,Herc1,Bag6,Stab1,Tle3,Lman2,Snap47,Rbm6,Timp2,Mon2,Mlxip,Pepd,Adam17,E2f3,Pde3b,Dis3l2,Pacsin1,Qrich1,Esr1,Hspa4,Apoc1,Aagab,Sfmbt1,Anapc1,Ppp3r1,Rilpl1,Tfpi,Dym,Auh,Ccdc88b,Sbf2,Srd5a3,Tspan9,Abracl,Cdip1,Ash1l,Acvr1,Vegfb,Wars2,Gm12184,Ipo8,Tsc22d2,Vrk2,Nisch,Pgs1,Cdkal1,H6pd,As3mt,Wbp1l,Copb1,Hsp90ab1,Dock2,Slc16a7,Bbs4,Gpcpd1,Mef2d,Pdzd8,Cryab,Ganab,Zbtb7a,Tut1,Ebf1,Cuedc2,Tmem165,Nsd1,Uqcrc1,Tcf7l2,Tom1l2,Mpv17l2,Pccb,Ppp2r1b,Jmjd1c,Smim4,Taldo1,Ctbp1,Sik2,Zbtb4,Prickle2,Slc39a8,Zfp346,Ggt5,Slc22a3,Ccdc12,Pigyl,Gpc6,Smg6,Ncoa1,Abce1,Aif1,Fermt3,Tkt,Paqr7,Tmcc1,Eif6,Vps37b,Actr1a,Dok3,Stx5a,Alg9,Rsrc2,Naglu,Ccdc62,Slc29a1,Acot13,Plcg1,Eya2,Snx10,Rbms1,Gpsm3,Hk3,Rab24,Fubp1,Insr,Smad3,Trim8,Ide,Grb14,Cbll1,Wscd2,Rps6ka5,Rab11b,Skap2,Gimap6,Asrgl1	2598	Microglia	7d	TBI	Hippocampus
Microglia_7d	4.42935e-05	1.28942	0.000919207	GWAS_CATALOG_Mm	GWASCATALOG_WAIST_CIRCUMFERENCE_ADJUSTED_FOR_BODY_MASS_INDEX	202	Zfhx3,Mgat5,Vmp1,Ssh2,Dock10,Tulp4,Fli1,Il6st,Nek6,Unc93b1,Mafb,Agmo,Gng2,Bbx,Twf2,Ddah1,Prkg2,Abhd15,Mlxipl,Slc8a1,Nr3c1,Tmed7,Arl15,Adap2,Gna12,Fez2,Chn2,Epc1,Rreb1,Sp3,Dnmt3a,Mga,Cebpa,Cables1,Mef2c,Sbno1,Bicd2,Phf21a,Ndufv2,Ccdc50,Nfatc1,Prkcd,Zmiz1,Ets1,Macf1,Cdipt,Smap2,Edem2,Fkbp5,Trim27,Stau2,Clip1,Slc38a9,Grb2,Sipa1,Rps6kb2,Sptbn1,Zfp148,Smox,Itpr2,Pbrm1,Crlf3,Ctnnd1,Klf12,Mapk14,Rilpl2,Ly86,Snrnp48,Map2k2,Anapc13,Kcnq1,Zzef1,Itga9,Atp6v0a2,Ncor2,Braf,Kifap3,Cebpg,Herc1,Phc2,Stab1,Tle3,Lman2,Sec22a,Snap47,Bmpr1a,Rbm6,Ogdh,Gmds,Riok3,Timp2,Ppp2r2a,Mlxip,Pepd,Crim1,Slc43a2,Map3k3,Dis3l2,Pacsin1,Qrich1,Kif1b,Esr1,Azin1,Hspa4,Bptf,Aagab,Sfmbt1,Anapc1,Ppp3r1,Rilpl1,Pik3r1,Kif1a,Atxn1,Tfpi,Dym,Ccdc88b,Mfge8,Anks1,Cnpy2,Sf3b1,Cdip1,Zfp367,Acvr1,Vegfb,Wars2,Prkag1,Ago4,Lnpep,Edem3,Kpna7,Vrk2,Nisch,Pgs1,Pde4d,H6pd,Wbp1l,Cript,Pabpc4,Map2k5,Lcorl,Gpcpd1,Mef2d,Pdzd8,Dkk3,Cryab,Ganab,Tut1,Ebf1,Rab18,Tmem165,Nsd1,Tcf7l2,Pkn2,Bcas3,Mpv17l2,Pccb,Blvra,Ppp2r1b,Mvp,Sik2,Zbtb4,Slc39a8,Zfp346,Kif1c,Zranb3,Esr2,Mrps33,Smg6,Fubp3,Ncoa1,Ankrd44,Tkt,Tmcc1,Vps37b,Actr1a,Pdia4,Alg9,Cyp27a1,Ccdc62,Plce1,E4f1,Ndufs1,Taok2,Eya2,Snx10,Rbms1,Rab24,Cnot4,Dync1li2,Mgrn1,Tex264,Insr,Nenf,Smad3,Trim8,Grb14,Syt12,Wscd2,Hdlbp,Rps6ka5,Ppp1r10,Auts2	2598	Microglia	7d	TBI	Hippocampus
Microglia_7d	7.15874e-09	1.46385	1.55335e-07	GWAS_CATALOG_Mm	GWASCATALOG_HIGH_DENSITY_LIPOPROTEIN_CHOLESTEROL_LEVELS	197	Apoe,Ctss,Rac1,Ccnd3,Bank1,Mbnl1,Lrp1,Maml3,Zfhx3,Ikzf1,Wdr66,Csf1,Ssh2,Celf1,Gng2,Trim2,Rps7,Nfia,Ubash3b,Mfap3,Ppp3ca,Adrb1,Mlxipl,Iffo1,Arl15,Fez2,Gnb1,Lpl,Chd9,Amfr,Rreb1,Sh2d4a,Hlf,Ubc,Mga,Cables1,Sbno1,Trf,Nrip1,Zmiz1,Macf1,Capn3,Sppl2a,Fads1,Snx13,Ube2d2a,Fbxl20,Arid1a,Nudc,Itgam,Clip1,Foxn3,Sipa1,Stk10,Clptm1,Gadd45g,Sp1,Itpr2,Med1,Rilpl2,Stx4a,Pid1,Kpnb1,Stard3,Luc7l2,Zzef1,Herpud2,Tcf12,Tgfb1,Atp6v0a2,Cbfb,Sh2b3,Arfrp1,Rbm39,Pigu,Fgfr2,Rnf157,Mxd4,Atf1,Dcc,Herc1,Pde10a,Pfdn2,Stab1,Tom1,Elf1,Tle3,Tmed5,Smad7,G3bp2,Hnrnpm,Rbm6,Dcaf12,Lactb,Trio,Sar1a,Akna,Abcg1,Mlxip,Pepd,Ctcf,Cul4a,Itgb2,E2f3,Pde3b,Pacsin1,Azin1,Ints10,Hspa4,Pcsk6,Bptf,Flna,Acyp2,Apoc1,Fnip1,Fcgr3,Pik3r1,Dym,Hbp1,Mcmbp,Rad23b,Zc3h4,Vps11,Naa25,Wdr11,Acvr1,Vegfb,Ctbp2,Prkag1,Gm12184,Tsc22d2,Csnk1a1,Pgs1,Pdlim4,Nrxn3,Med24,Lpin2,Dapp1,Rnf145,Pabpc4,Slc46a1,Map2k5,Lcorl,Fam76b,Ncoa2,Itch,Snx14,Map1a,Ebf1,Nsd1,Ubap1,Ylpm1,Eya3,Tnks2,R3hdm2,Pccb,Daglb,Dgkg,Jmjd1c,Psme4,Herpud1,Thoc2,Tbca,Slc39a8,Myl2,Slc22a3,Smg6,Pdxdc1,Cycs,Creb1,Wwp2,Plekha2,Cep68,Ccdc62,Inpp4b,Reps1,Npc1,Taok2,Eya2,Snx10,Faim2,Lrba,Plekho1,Dock7,Mgrn1,Insr,Atxn2l,Tex11,Ide,Grb14,Tgoln1,Pafah1b2,Rab11b,Eepd1,Rims2,Gimap6,Prpf18	2598	Microglia	7d	TBI	Hippocampus
Microglia_7d	7.19743e-07	1.37921	1.52991e-05	GWAS_CATALOG_Mm	GWASCATALOG_BODY_MASS_INDEX_(MTAG)	196	Apoe,Pkhd1,Rarb,Bank1,Man1a,Maml3,Gtf2i,Qk,Zfhx3,Ldlrad4,Rtn4,Ssh2,Reep3,Celf1,Nek6,Ptpra,Mafb,Hck,Bbx,Kansl1,Ubash3b,Mfap3,Ncor1,Cst7,Ppp3ca,Klf3,Comt,Alpk1,Mlxipl,Poc1b,Nr3c1,Arl15,Fez2,Mark3,Slc25a37,Rtn4rl1,Sec11c,Cxxc5,Map2k1,Sdccag8,Rere,Dnmt3a,Fkbp1a,Mga,Rgs7bp,Cd47,Pja2,Pard3b,Ccnd1,Mctp1,Tef,Add1,Macf1,Cdipt,Stau2,Itgam,Clip1,Nfib,Trem2,Gadd45g,Sp1,Ddn,Kcnip4,Zmym2,Nbeal1,Fhit,Btrc,Ggnbp2,Prex1,Dcc,Pde10a,Ulk4,Gsk3b,Fam114a2,Rbm6,Tlr4,Ogdh,Ppp1cb,Btd,Rabep1,Zfp652,Stk24,Wnk1,Trip12,Mlxip,Pepd,Crim1,Dnajb4,Csnk1g2,E2f3,Map3k3,Pde3b,Tnrc6b,Ube2r2,Bptf,Grin2a,Abhd17a,Fbxl17,Brwd1,Hbegf,Dennd4a,Trim47,Nsfl1c,Ccdc88b,Zc3h4,Vps11,Anks1,Dlg4,Cck,Usp38,Dnase2a,Dido1,Prkg1,Wars2,Klhl20,Setd5,Ssbp3,Edem3,Vrk2,Alkbh3,Cdkal1,Dusp6,Nrxn3,Phf2,Ssr2,Asxl3,Cript,Pabpc4,Ehbp1,Map2k5,Dock2,Lcorl,Mef2d,Zfyve21,Ext1,Ptbp2,Myo1e,Zbtb7a,Ebf1,Nsd1,Tcf7l2,Msi2,Pccb,Rab11a,Daglb,Dgkg,Mvp,Dync1i2,Slc39a8,Slc22a3,Rbbp6,Smg6,Ncoa1,Pdxdc1,Zswim6,Tle1,Lmbrd1,Rap2a,Dennd1b,Rnf144b,Kcnh6,Hint1,Cacnb2,Rgs12,Creb1,Naglu,Inpp4b,Tfap2d,Zranb1,Dscam,Npc1,Dync2h1,Taok2,Slc10a7,Rbms1,Med27,Smarca2,Fbxl18,Faim2,St6galnac5,Aktip,Trim35,Klf7,Kdm1a,Psd4,Trim8,Grb14,Wscd2,Pafah1b2,Rps6ka5,Rims2,Erc2,Auts2,Tmem60,Skap2,Evi5	2598	Microglia	7d	TBI	Hippocampus
Microglia_7d	0.000420277	1.24474	0.0080574	GWAS_CATALOG_Mm	GWASCATALOG_MEAN_CORPUSCULAR_VOLUME	195	Cd164,Rarb,Plcl2,Rpl6,Gng12,Ccnd3,Hba-a2,Rpl22,Mylip,Picalm,Itm2c,Ikzf1,Rrm2b,Fli1,Rps6ka1,Lmo2,Pag1,Ppp1r15a,Rgs19,Plek,Kansl1,Plekhb1,St3gal5,Cops4,Hba-a1,Mlxipl,Tbc1d14,Gna15,Mcl1,Adap2,Pak2,Slc25a37,Tbc1d4,Lbr,Stxbp4,Mtdh,Rreb1,Dhx32,Slc40a1,Hlf,Cebpa,Mef2c,Trf,Usp4,Ppcdc,Setd1b,Sesn1,Macf1,Glrx5,Fads1,Pibf1,Snx13,Rab10,Acss1,Fbxl20,Srsf3,Rps6kb2,Il6ra,Kbtbd2,Smox,Sp1,Itpr2,Usf2,Crlf3,Slc23a2,Hfe,Rilpl2,Ly86,Brd4,Bcas1,Map2k2,Abcc5,Ppp6r3,Cbfb,Sh2b3,Trp53,Pigu,Dlgap4,Maf1,Atf1,Prex1,Psmd9,Abcb7,Elf1,Eif4g3,Ankrd27,Smad7,Rbm6,Dcaf12,N4bp2l2,Mlxip,Pepd,Cul4a,Fam114a1,Tnrc6b,Ncaph2,Zfp292,Ndufs2,Ythdc1,Pld1,Rmnd5a,Atp1b3,Acads,Snx17,Pik3r1,Lsm14a,Fbxl17,Rab5c,Ireb2,Atxn1,Dennd4a,Atp2a2,Gpaa1,Dnase2a,Dlgap1,Dido1,Stat3,Ago4,Bfar,Cdkal1,Btg2,Sirt3,Ago2,As3mt,Pabpc4,Hsp90ab1,Ldb1,Fam76b,Atf4,Cnep1r1,Map1a,Zbtb7a,Gatc,Zfp518a,Arrdc3,Irf2bp2,Phgdh,Msi2,Mdm2,Blvra,Rab11a,Traf3ip3,Vhl,Ppp2r1b,Jmjd1c,Smurf1,Slc39a8,Ggt5,Kif1c,Tpx2,Ltbr,Cyc1,Tiprl,Rock2,Tle1,Csnk1g1,Taf6,Dpp8,Ipo11,Gyg,Alox5,Alg9,Scamp5,Smim19,Slc29a1,Gpi1,Npc1,Rpn1,Ndufb5,Specc1,Farsa,Itfg2,Mrpl28,Dock7,Cep350,Fubp1,Insr,Ptgr2,Slc7a5,Atxn2l,Appbp2,Med13,Tbl1xr1,Tex11,Slain2,Syt12,Hnrnpul1,Focad,Zfp217,Ppp1r10,Tns3,Auts2,Evi5,Ube2e3,G6pdx	2598	Microglia	7d	TBI	Hippocampus
Microglia_7d	3.6053e-11	1.56219	7.85417e-10	GWAS_CATALOG_Mm	GWASCATALOG_MONOCYTE_COUNT	194	Csf1r,Sirpa,Fcrls,P2ry13,Cx3cr1,Bcl2a1d,Siglech,Plcl2,Bcl2a1c,Ccnd3,Cd52,Rps9,Scamp2,Aff2,Tbxas1,Csf3r,Inpp5d,Bcl2a1b,Fgd2,Ikzf1,Vmp1,Csf1,Ssh2,Dock10,Prkab1,Fli1,Tspan14,Nek6,Lmo2,Ptpra,Mafb,Dennd1c,Pag1,Bbx,Plek,Nfia,Ubash3b,Tspan7,Tnpo1,Mlxipl,Bcl2a1a,Wasf2,Tbc1d14,Poc1b,Zfand6,Gna15,Tnfrsf1a,Mcl1,Gna12,Pak2,Mark3,Atp5g2,Rreb1,Sdcbp,Rnf216,Cebpa,Gdi2,Cables1,Mef2c,Nf1,Pik3cg,Slc7a8,Ppp1r12a,Nfatc1,Nrip1,Pik3cd,Zmiz1,Ets1,Capn3,Mbd5,Sppl2a,Tcf4,Lyn,Capza1,Dock8,Slc38a9,Il6ra,Sptbn1,Gsdmd,Cdh23,Pou2f2,Hfe,Arhgap30,Lyl1,Ly86,Syk,Itsn2,Casp8,Ncor2,Sh2b3,Vcp,Mxd4,Prex1,Prkce,Gsk3b,Gstm1,Dcaf12,Ogdh,Zfp652,Arhgap25,Cmklr1,Tspo,Wnk1,Il17ra,Med12l,Ctsc,U2surp,Kif1b,Ms4a6b,Rcbtb1,Hspa4,Apoc1,Fcgr3,Atp1b3,Eng,Marcks,Rab5c,Atxn1,Hbp1,Dennd4a,Dido1,Kdelr2,Ly9,Ash1l,Nos1ap,Eif2s3x,Ppt2,Ssbp3,Gcnt1,Ipo8,Klhl5,Syt1,Cdkal1,Chmp7,Med24,Wbp1l,Slco1a4,Cd33,Rasa3,Fam76b,Mef2d,Ncln,Ebf1,Tcf7l2,Tom1l2,Ylpm1,Msi2,Rab2a,Bcas3,R3hdm2,Rab11a,Daglb,Pitpnb,Stard7,Rassf3,Slc39a8,Ggt5,Tgfbr3,Slc22a3,Ccdc12,Tpx2,Smg6,Ncoa1,Ltbr,Rin3,Tmem87a,Tkt,Rasgrp4,Fosl1,Csnk1g1,Chtop,Zfp746,Baz2b,Dpp8,Gclc,Plekha2,Naglu,Ipmk,Plce1,Ncaph,Rpn1,Arhgap9,Neu1,Dars,Nenf,Polr3h,Gusb,Rab7,Parvb,Ppp1r10,Themis2,Tns3,Evi5,Ninj2	2598	Microglia	7d	TBI	Hippocampus
Microglia_7d	4.89531e-07	1.38926	1.04564e-05	GWAS_CATALOG_Mm	GWASCATALOG_TOTAL_CHOLESTEROL_LEVELS	194	Apoe,H3f3b,Rps6,Uso1,Rps11,Fbln1,Rac1,Cmtm6,Bank1,Tmbim6,Mylip,Rpl23a,Zfhx3,Mgat5,Ikzf1,Vmp1,Wdr66,Usp24,Tspan14,Celf1,P4ha1,Abr,Mafb,Trim2,Rps7,Peli1,Rpl31,Rpl29,Nfia,Ubash3b,Plxdc2,Sort1,Ndrg2,Prkca,Dip2b,Abhd15,Mlxipl,Poc1b,Arl15,Maf,Slc25a37,Lpl,Havcr2,Abca9,Ubc,Gas6,Pkig,Sbno1,Lasp1,Nf1,Trf,Dusp7,Add1,Sesn1,Zmiz1,Psmb6,Fads1,Smarca4,Snx13,Npepps,Rab10,Capza1,Arid1a,Whrn,Foxn3,Clptm1,Zfp148,Top1,Itpr2,Pbrm1,Klf12,Pou2f2,Hfe,Bcas1,Pid1,Kpnb1,Stard3,Tcf12,Itsn2,Ncor2,Sh2b3,Pxk,Trp53,Fgfr2,Copg2,N4bp2l1,Prkce,Gsk3b,Stab1,Tom1,Elf1,Kras,Smad7,Gm3550,Bmpr1a,Ly96,Rabep1,Akna,Dnajc16,Pepd,Cul4a,E2f3,Samm50,Pcmtd2,Usp33,Ms4a6b,Ints10,Rcbtb1,Mlycd,Bptf,Apoc1,Fcgr3,Fry,Snx17,Rbck1,Rnf215,Brwd1,Dym,Dlg4,Naa25,Sbf2,Pex14,Wdr11,Ppp3cb,Vac14,Tspan9,Hmbox1,Stat3,Abracl,Tia1,Gm12184,Ssbp3,Pgs1,Cdkal1,Nop58,Lpin2,Ehbp1,Nrd1,Gpcpd1,Fam76b,Zfp110,Ccdc93,Plin2,Cacna1a,Srp68,Tcf7l2,Irf2bp2,Dync1li1,Ylpm1,Phgdh,Eya3,Rab2a,Mpv17l2,Slc44a2,Daglb,Jmjd1c,Smim4,Herpud1,Nsmaf,Slc39a8,Tgfbr3,Slc22a3,Zranb3,Pum2,Map4,Hipk1,Ncoa1,Znhit1,Ppp5c,Mpv17,Alox5,Pvr,Rgs12,Mfsd12,Creb1,Plce1,Reps1,Plcg1,Mical3,Snx10,Secisbp2l,Cnot4,Lrba,Dock7,Eif1ax,Smad3,Grb14,Helz,Abcb4,Eepd1,Evi5,G6pdx,Tfg,Naa40	2598	Microglia	7d	TBI	Hippocampus
Microglia_7d	7.46306e-06	1.33463	0.000157112	GWAS_CATALOG_Mm	GWASCATALOG_TRIGLYCERIDE_LEVELS	194	Apoe,Actb,Lrp1,Qk,Tmem132d,Vmp1,Reep3,Mertk,Rps6ka1,Mafb,Gng2,Rps7,Nfia,Hnrnpk,Prkca,Ski,Adrb1,Arl4c,Abhd15,Mlxipl,Arl15,Maf,Lpl,Chn2,Mtmr6,Rreb1,Zc3h7a,Sdcbp,Sh2d4a,Ppm1a,Mga,Etnk1,Cebpa,Gas6,Pja2,Pard3b,Pik3cg,Bicd2,Phf21a,Cdkn1a,Add1,Zmiz1,Macf1,Capn3,Sgce,Sparcl1,Mknk1,Trim27,Fads1,Snx13,Npepps,Rab10,Arid1a,Nudc,Foxn3,Grb2,Clptm1,Gadd45g,Sp1,Sfpq,Ankhd1,Itpr2,Klf12,Rilpl2,Stx4a,Pid1,Map2k2,Kpnb1,Kcnq1,Stard3,Zzef1,Tcf12,Casp8,Trim26,Trp53,Ttc28,Fgfr2,Bag6,Stab1,Tom1,Tle3,Lman2,Kras,Itpr1,Slc26a2,Ctnna3,Il10ra,Dcaf12,Lactb,Mtus1,Btd,Rabep1,Zfp652,Mon2,Ppp2r2a,Stk24,Pepd,Ctcf,E2f3,Pde3b,Sec16a,Gpatch8,Ints10,Hspa4,Pcsk6,Bptf,Apoc1,Fnip1,Snx17,Pik3r1,Fbxl17,Brwd1,Hbp1,Ccdc88b,Zc3h4,Dlg4,Naa25,Acvr1,Vegfb,Prkag1,Setd5,Tm2d3,Ssbp3,Tsc22d2,Galnt10,Nisch,Pgs1,Cdkal1,Nop58,Scap,Kmt2a,Pabpc4,Copb1,Map2k5,Lcorl,Snx14,Cryab,Map1a,Fam210a,Zbtb7a,Ebf1,Nsd1,Ubap1,Txndc11,Msi2,Rab2a,Tnks2,R3hdm2,Pccb,Ppp2r1b,Jmjd1c,Tjp1,Herpud1,Sik2,Nsmaf,Slc39a8,Slc22a3,Ncoa1,Pdxdc1,Adam15,Ppp5c,Mpv17,Rnf144b,Zfp746,Hsd17b11,Rgs12,Wwp2,Cep68,Cyp27a1,Naglu,Inpp4b,Plce1,Npc1,Taok2,Plcg1,Eya2,Snx10,Rbms1,Med27,Reep5,St6galnac5,Usp15,Dock7,Mgrn1,Insr,Ythdf3,Ide,Grb14,Pafah1b2,Fiz1,Rab11b,Cap1,Col27a1,Gimap6	2598	Microglia	7d	TBI	Hippocampus
Microglia_7d	1.4822e-07	1.41366	3.17838e-06	GWAS_CATALOG_Mm	GWASCATALOG_EDUCATIONAL_ATTAINMENT_(YEARS_OF_EDUCATION)	193	Apoe,Rpl13,Slc24a3,Numb,Rarb,Plcl2,Pabpc1,Maml3,Gtf2i,Nav3,Dock10,Pafah1b1,Wrn,Bbx,Rpl29,Nfia,Ip6k1,Epha5,Prkg2,Atxn7l3b,Tnpo1,Ski,Dip2b,Sall1,Kmt2e,Poc1b,Celf2,Arl15,Ywhab,Pdia6,Traf5,Slc9a9,Sdccag8,Rere,Rap1a,Rnf216,Sec61g,Rgs7bp,Mef2c,Cd47,Arap3,Magi1,Prpsap2,Phf21a,Dusp7,Usp4,Kif5b,Add1,Sppl2a,Tcf4,Tcerg1l,Celf4,Map2,Fbxl20,Foxn3,Snx29,Nfib,Pla2g15,Gadd45g,Lman1,Itpr2,Lyl1,Ddn,Ppp6r3,Med26,Tcf12,Kcnip4,Mpi,Ubqln1,Fhit,Btrc,Ggnbp2,Atf1,Prex1,Cnrip1,Dcc,Tle3,Tmed5,Olr1,Gm3550,Ctnna3,Fam114a2,Rbm6,Ogdh,Apba1,Riok3,Chchd3,Stk24,Gabrg3,B3galnt1,Hmg20a,Tsc22d4,Ap2b1,Esr1,Sfswap,Sfmbt1,Ppp3r1,Grin2a,Pik3r1,Fbxl17,Atxn1,Dennd4a,Bnip3,Pa2g4,Vegfb,Gabrb1,Prkag1,Gm12184,Fastkd2,Edem3,Tsc22d2,Kpna7,Vrk2,Syt1,Dusp6,Phf2,Gpm6a,Pde4d,Ago2,Asxl3,Nudcd3,Man1a2,Lcorl,Ldb1,Ncoa2,Coq5,Ext1,Kdm4a,Ganab,Cdkn2aipnl,Aco2,Cacna1a,Irf2bp2,Msi2,Zfand3,Stxbp1,Exoc4,Jmjd1c,Smurf1,Pkp4,Dync1i2,Sik2,Zbtb4,Prickle2,Slc39a8,Ppp1r1b,Map4,Tmem245,Esr2,Rars2,Pdxdc1,Zswim6,St3gal3,Tkt,Fosl1,Dennd1b,Rnf144b,Actr1a,Plxna4,Creb1,Epn2,Naglu,Smim19,Tfap2d,Dscam,Ncaph,Npc1,Phf5a,Ndufs1,Mapkap1,Rbms1,Med27,Specc1,Tenm3,Hk3,Aktip,Cnot4,Dync1li2,Otud1,Cul3,Ptk2,Atxn2l,Gigyf2,Prr12,Vwa3b,Pafah1b2,Rims2,Erc2,Auts2,Dmd,Pin1,Mthfd1,Add3	2598	Microglia	7d	TBI	Hippocampus
Microglia_7d	5.72597e-08	1.43771	1.2339e-06	GWAS_CATALOG_Mm	GWASCATALOG_RED_CELL_DISTRIBUTION_WIDTH	189	Apoe,H3f3b,Sirpa,Eef1a1,Siglech,Plcl2,Gng12,Rac1,Ccnd3,Hba-a2,Scamp2,Morf4l1,Fth1,Gtf2i,Picalm,Wdr66,Rtn4,St7l,Mafb,Ppp1r15a,Plek,Cyfip1,Kansl1,Klf3,St3gal5,Cops4,Tnpo1,Hba-a1,Ski,Dip2b,Mlxipl,Tbc1d14,Frmd4a,Arl15,Pak2,Mark3,Slc25a37,Clptm1l,Lpl,Slfn2,Mtdh,Sp3,Dhx32,Slc40a1,Gas6,Slc7a8,Myo1d,Ndufv2,Trf,Nrip1,Usp4,Setd1b,Abl1,Lyn,Fads1,Pibf1,Snx13,Vps13a,Fbxl20,Dock8,Sipa1,Stk10,Clptm1,Il6ra,Kbtbd2,Smox,Sp1,Cdh23,Yipf4,Usf2,Pds5a,Pbrm1,Slc23a2,Hfe,Arhgap27,Brd4,Bcas1,Snrnp48,Kpnb1,Abcc5,Ppp6r3,Psmb4,Mpi,Cbfb,Ttc28,Btrc,Herc1,Prkce,Ncald,Eif4g3,Ankrd27,Smad7,Smad1,Fam114a2,G3bp2,Rbm6,Dcaf12,Cep170,Wnk1,Ogt,Pepd,Cul4a,Csnk1g2,Tsc22d4,Ncaph2,Ap2b1,U2surp,Ints10,Bckdha,Pld1,Apoc1,Atp1b3,Acads,Pik3r1,Lsm14a,Lpcat3,Arpc1a,Zc3h4,Dnase2a,Kdelr2,Boll,Prkag1,Pgs1,Pdlim4,Btg2,Adipor2,Ago2,Lpin2,As3mt,Cd33,Atxn7,Dapp1,Pabpc4,Ehbp1,Hsp90ab1,Fam76b,Arfip1,Plin2,Thra,Ubap1,Irf2bp2,Txndc11,Ylpm1,Bcas3,R3hdm2,Zkscan1,Daglb,G3bp1,Acsbg1,Patz1,Smim4,Sgpl1,Lgals3,Slc39a8,Tiprl,Isca1,Atp5o,Paip1,Nrf1,Tbc1d5,Klhl24,Dennd1b,Mapk1ip1,Baz2b,Tpp2,Prpsap1,Smim19,Inpp4b,Slc29a1,Psen1,Smarca2,Mrpl28,Itfg1,Cul3,Ptk2,Dkc1,Insr,Slc7a5,Tbl1xr1,Wdsub1,Zfp217,Abcb4,Parvb,Eepd1,Sptlc2,Themis2,Zdhhc14,G6pdx,Bbs9	2598	Microglia	7d	TBI	Hippocampus
Microglia_7d	8.6127e-05	1.29246	0.00177224	GWAS_CATALOG_Mm	GWASCATALOG_HIP_CIRCUMFERENCE_ADJUSTED_FOR_BMI	183	Slc24a3,Rarb,Ctss,Rpl6,Ccnd3,Nfkbia,Qk,Nckap1l,Nav3,Pask,Tlr7,Fli1,Mcfd2,Reep3,Ptpra,Mafb,Rpl31,Nfia,Itgb5,Prkg2,Ndrg2,Hsd17b4,Klf3,Abhd15,Mlxipl,Tbc1d14,Nr3c1,Tmed7,Adap2,Gna12,Fez2,Slc25a37,Cxxc5,Slc9a9,Rreb1,Sp3,Dnmt3a,Ppm1a,Cables1,Sbno1,Pard3b,Nf1,Bicd2,Ccnd1,Eml4,Zmiz1,Zkscan3,Edem2,Fkbp5,Npepps,Tab2,Clip1,Sipa1,Rps6kb2,Brk1,Top1,Smox,Tmbim4,Itpr2,Slc22a17,Crlf3,Hfe,Rilpl2,Llph,Ly86,Pid1,Bhlhe41,Snrnp48,Kpnb1,Kcnq1,Itga9,Pla2g4a,Ncor2,Sh2b3,Pigu,Dlgap4,Fgfr2,Prex1,Card9,Bag6,Chsy1,Tom1,Tle3,Cdc42,Snap47,Smad7,Gmds,Mlxip,Pepd,Crim1,Hmg20a,Map3k3,Pde3b,Dis3l2,Pacsin1,Pnpla7,Kif1b,Esr1,Rcbtb1,Mvb12b,Eps15,Fbxl17,Kif1a,Tfpi,Dym,Sar1b,Ccdc88b,Mfge8,Anks1,Sbf2,Wdr11,Dlgap1,Srd5a3,Cdip1,Zfp367,Vegfb,Ctbp2,Gm12184,Homer2,Edem3,Tsc22d2,Vrk2,H6pd,Wbp1l,Copb1,Nrd1,Ptrhd1,Lcorl,Gpcpd1,Ncoa2,Itch,Cryab,Atad1,Rab18,Tmem165,Nsd1,Tcf7l2,Slc44a2,Pccb,Kcns3,Cdc16,Vhl,Herpud1,Capzb,Dync1i2,Txndc12,Slc22a3,Ccdc12,Srp54a,Tra2a,Smg6,Ncoa1,Abce1,Adam15,Aif1,Fosl1,Tmcc1,Zfp746,Vps37b,Actr1a,Rsrc2,Arfgef1,Ccdc62,Pum1,Patl1,Plce1,E4f1,Eya2,Snx10,Rbms1,Aktip,Fubp1,Insr,Ikbip,Smad3,Gigyf2,Trim8,Map1lc3a,Grb14,Rps6ka5,Nedd4,Erc2,Pdpk1	2598	Microglia	7d	TBI	Hippocampus
Microglia_7d	0.000133922	1.28304	0.00271993	GWAS_CATALOG_Mm	GWASCATALOG_DIASTOLIC_BLOOD_PRESSURE	182	Pkhd1,Slc24a3,Rpl6,Ier5,Bank1,Ogfrl1,Gtf2i,Qk,Dock4,Rtn4,St7l,Reep3,Mertk,Fam168a,Rps7,Cope,Mbnl2,Rgs19,Itgb5,Ubash3b,Ip6k1,Rapgef5,Ppp3ca,Csk,Prkca,Hipk2,Dip2b,Adrb1,Poc1b,Frmd4a,Slc8a1,Ptp4a3,Xbp1,Adap2,Gnb1,Mark3,Slc25a37,Tm6sf1,Rimklb,Lrrc3,Sdccag8,Epc1,Rere,Oaf,Ppm1a,Mga,Akr1b10,Mef2c,Dnajc5,Sbno1,Pias1,Ccnd1,Ppcdc,Arrb2,Tcf4,Ank2,Ypel3,Ube2d2a,Capza1,Whrn,Sipa1,Ankfy1,Smox,Itpr2,Pbrm1,Yaf2,Hfe,Zzef1,Herpud2,Cep85l,Ncor2,Snrnp70,Sh2b3,Trp53,Dlgap4,Btrc,Atf1,Prex1,Zfp91,Cep152,Tmem44,Rhobtb1,Pde10a,Ulk4,Prkce,Bag6,Gab1,Trio,Gmds,Zfp652,Plxnc1,Mlxip,Dnajb4,Tnrc6b,Nav1,Esr1,Azin1,Fes,Hspa4,Apoc1,Mapkapk5,Gapvd1,Pik3r1,Elovl1,Zc3h4,Atp2a2,Naa25,Usp38,Sbf2,Stat3,Acvr1,Ctbp2,Rsf1,Wars2,Lnpep,Edem3,Tsc22d2,Cdkal1,Dusp6,Scap,Asxl3,Atxn7,Pabpc4,Rrp1b,Map2k5,Trhde,Lcorl,Asb10,Ldb1,Fam76b,Lfng,Ebf1,Pkn2,Irf2bp2,Zkscan1,Irf5,Tmem131,Cmtm3,Jmjd1c,Pkp4,Naa16,Dync1i2,Psmc6,Sik2,Saysd1,Slc39a8,Map4,Smg6,Vps54,Tanc2,Ipo11,Slmap,Cacnb2,Aamdc,Plxna4,Dpysl2,Creb1,Zfp629,Ddx19a,Epn2,Wwp2,Cyp27a1,Slc29a1,Plce1,Ncaph,Mapkap1,Arhgap9,Mical3,Secisbp2l,Akr1b3,Nsf,Ptk2,Klf7,Insr,Kdm1a,Psd4,Grb14,Pafah1b2,Tns3,Auts2,Snrnp200,Ube2e3	2598	Microglia	7d	TBI	Hippocampus
Microglia_7d	0.000647472	1.2443	0.0120747	GWAS_CATALOG_Mm	GWASCATALOG_APPENDICULAR_LEAN_MASS	182	Tecpr2,Rarb,Ccnd3,Nfkbia,Bin1,Mobp,Mbnl1,Lrp1,Rpl23a,Vmp1,Wdr66,Pask,Ssh2,Pcbp1,Tulp4,Slc1a3,Rpn2,Mertk,Abr,Rps7,Itgb5,Ddah1,Pald1,Prkg2,Sort1,Ndrg2,Wdr70,Prkca,Ski,Mlxipl,Slc8a1,Nr3c1,Arl15,Gna12,Mark3,Sec11c,Tbc1d4,Cxxc5,Hspa5,Atp5g2,Sdccag8,Rreb1,Rere,Sp3,Dnmt3a,Dgkd,Cables1,Nf1,Bicd2,Slc38a2,Phf21a,Nfatc1,Nrip1,Ncl,Macf1,Tmem204,Edem2,Celf4,Fads1,Tmem68,Snx13,Slc38a9,Kbtbd2,Smox,Pbrm1,Snrnp48,Ppp6r3,Kcnq1,Itsn2,Kcnip4,Ncor2,Sh2b3,Strada,Clasp2,Trp53,Rbm39,Pigu,Dlgap4,Prex1,Pde10a,Phc2,Prkce,Chsy1,Lman2,Akr1a1,Smad7,Hnrnpm,Zfp652,Msh2,Ppp2r2a,Mlxip,Rps6kc1,Pepd,Dnajb4,Slc43a2,Adam17,Herc4,Map3k3,Tnrc6b,Dis3l2,Sec16a,Pacsin1,Kif1b,Esr1,Fes,Mvb12b,Dst,Gapvd1,Snx17,Pik3r1,Kif1a,Dym,Zc3h4,Sbf2,Dido1,Prkg1,Vamp5,Tspan9,Abracl,Ash1l,Ago4,Ipo8,Tsc22d2,Cdkal1,Pdlim4,Rprd2,Cript,Dapp1,Pabpc4,Nrd1,Lcorl,Ldb1,Cnep1r1,Itch,Ebf1,Nsd1,Aco2,Pkn2,Slc44a2,Cdc16,Capzb,Zbtb4,Tbca,Zfp346,Tgfbr3,Slc22a3,Pum2,Fubp3,Ankrd44,Pdxdc1,Rin3,Tanc2,Tle1,Rnf144b,Mlph,Hsd17b11,Wwp2,Apc,Ccdc62,Dcaf5,Plce1,Zranb1,Reps1,E4f1,Phf5a,Eya2,Cnot4,Akap9,Mgrn1,Cul3,Ptk2,Klf7,Insr,Smad3,Gigyf2,Jak1,Arhgef40,Wscd2,Nfe2l2,Nedd4,Col27a1,Auts2	2598	Microglia	7d	TBI	Hippocampus
Microglia_7d	6.36272e-07	1.40179	1.35511e-05	GWAS_CATALOG_Mm	GWASCATALOG_SEX_HORMONE-BINDING_GLOBULIN_LEVELS	181	Apoe,H3f3b,Ccnd3,Qk,Dock4,Ssh2,Nfkbiz,Reep3,Mafb,Trim2,Rps7,Pag1,Mgat1,Nfia,Ubash3b,Ip6k1,Ncor1,Hnrnpk,Prkca,Tnpo1,Dip2b,Mlxipl,Nr3c1,Arl15,Slc25a37,Rreb1,Zc3h7a,Dnmt3a,Dgkd,Mga,Cebpa,Nf1,Bicd2,Eml4,Cdkn1a,Zmiz1,Ets1,Macf1,Capn3,Sparcl1,Sppl2a,Snx13,Npepps,Arid1a,Nudc,Foxn3,Top1,Smox,Sp1,Yipf4,Itpr2,Klf12,Hfe,Stx4a,Kpnb1,Zzef1,Uhrf2,Trp53,Ttc28,Atf1,Prex1,Cd276,Qser1,Tmem176b,Csrnp1,Kras,Gab1,Itpr1,Smad7,Gstm1,Rbm6,Rabep1,Zfp652,Akna,Mon2,Pepd,Herc4,Arhgap22,Pde3b,Esr1,Mlycd,Apoc1,Fnip1,Anapc1,Snx17,Pik3r1,Rnf215,Brwd1,Tfpi,Zc3h4,Tbl1x,Dlg4,Wdr11,Vamp5,Stat3,Abracl,Rsf1,Eif2s3x,Ssbp3,Edem3,Tsc22d2,Nisch,Cdkal1,Scap,As3mt,Slco1a4,Lag3,Pabpc4,Kdm6b,Lcorl,Rasa3,Fam76b,Ncoa2,Itch,Coq5,Zfyve21,Map1a,Ebf1,Ddx5,S1pr1,Tmem165,Nsd1,Fnip2,Tcf7l2,Tom1l2,Txndc11,Srm,Bcas3,Tnks2,R3hdm2,Pccb,Cdc16,Jmjd1c,Nsmaf,Thoc2,Slc22a3,Map4,Ccdc12,Creld2,Pdxdc1,Cisd2,Isca1,Klhl24,Mpv17,Tle1,Ern1,Ipo11,Rgs12,Creb1,Use1,Wwp2,Cep68,Naglu,Pum1,Reps1,Plcg1,Mical3,Eya2,Snx10,Smarca2,Armc7,Rab24,Abi3,Usp15,Cnot4,Itfg1,Mgrn1,Insr,Atxn2l,Grb14,Irf2,Sephs1,Wscd2,Helz,Hdlbp,Zfp217,Nfe2l2,Cars,Auts2,Evi5,Ninj2	2598	Microglia	7d	TBI	Hippocampus
Microglia_7d	3.61166e-07	1.42259	7.72959e-06	GWAS_CATALOG_Mm	GWASCATALOG_LOW_DENSITY_LIPOPROTEIN_CHOLESTEROL_LEVELS	175	Apoe,H3f3b,Rps6,Fbln1,Cmtm6,Nav2,Bank1,Tmbim6,Scamp2,Abhd12,Snx5,Mylip,Zfhx3,Mgat5,Vmp1,Wdr66,Usp24,Tspan14,Mafb,Trim2,Elavl1,Rps7,Rpl31,Nfia,Ubash3b,Sort1,Ndrg2,Prkca,Tnpo1,Comt,Ski,Dip2b,Adrb1,Abhd15,Mlxipl,Kmt2e,Arl15,Maf,Slc25a37,Lpl,Havcr2,Abca9,Rreb1,Sdcbp,Gas6,Lasp1,Nf1,Trf,Nrip1,Sesn1,Psmb6,Fads1,Smarca4,Snn,Npepps,Rab10,Arid1a,Whrn,Foxn3,Clptm1,Zfp148,Top1,Arhgap12,Sp1,Itpr2,Pds5a,Klf12,Pou2f2,Hfe,Stx4a,Bcas1,Kpnb1,Tcf12,Itsn2,Mpi,Sh2b3,Pxk,Trp53,Cebpg,N4bp2l1,Prkce,Gsk3b,Stab1,Tom1,Elf1,Kras,Smad7,Ly96,Ogdh,Rabep1,Snx27,Akna,Dnajc16,E2f3,Sec16a,Ints10,Bckdha,Rcbtb1,Mlycd,Pcsk6,Xrcc1,Bptf,Apoc1,Fcgr3,Fry,Snx17,Rbck1,Dym,Ilf3,Dlg4,Naa25,Tmem147,Gdi1,Hmbox1,Stat3,Abracl,Tia1,Ssbp3,Pgs1,Cdkal1,Nop58,Copb1,Ehbp1,Slc46a1,Dstn,Nudcd3,Nrd1,Gpcpd1,Zfp110,Ccdc93,Gatc,Nsd1,Cacna1a,Dync1li1,Ylpm1,Rab2a,Slc44a2,R3hdm2,Pccb,Jmjd1c,Herpud1,Nsmaf,Slc39a8,Gm21992,Myl2,Tgfbr3,Slc22a3,Zranb3,Pum2,Ncoa1,Csnk1g1,Cacnb2,Pvr,Wwp2,Plce1,Reps1,Npc1,Plcg1,Mical3,Secisbp2l,Adtrp,Fbxo42,Lrba,Dock7,Eif1ax,Ptk2,Smad3,Grb14,Helz,Abcb4,Eepd1,Evi5,G6pdx,Tfg,Naa40	2598	Microglia	7d	TBI	Hippocampus
Microglia_7d	3.99415e-06	1.37243	8.43278e-05	GWAS_CATALOG_Mm	GWASCATALOG_LYMPHOCYTE_COUNT	174	Cd164,Cx3cr1,Bcl2a1d,Siglech,Ctss,Bcl2a1c,Ccnd3,Nfkbia,Elmo1,Actb,Mbnl1,Apbb1ip,Bcl2a1b,Ikzf1,Vmp1,Rtn4,Csf1,Ssh2,Dock10,Fli1,Tspan14,Rps6ka1,Hspa1a,Mboat1,Mafb,Rhoh,Rgs19,Plek,Nfia,Ubash3b,Ddah1,Ncor1,Hnrnpk,Klf3,St3gal5,Csk,Tnpo1,Adrb1,Bcl2a1a,Tbc1d14,Poc1b,Rps26,Tnfrsf1a,Xbp1,Pak2,Mark3,Tm6sf1,Vav1,Ldlrad3,Rreb1,Rere,Sdcbp,Dnmt3a,Lcp1,Rap1a,Dgkd,Lpar6,Cebpa,Gas6,Sbno1,Bicd2,Nfatc1,Nrip1,Pik3cd,Usp4,Ppcdc,Zmiz1,Ets1,Sppl2a,Arrb2,Tcf4,Abl1,Fkbp5,Slc38a9,Ptpn12,Acap2,Smox,Cdh23,Itpr2,Tnf,Pbrm1,Crlf3,Klf12,Rilpl2,Phf23,Map2k2,Abcc5,Casp8,Sh2b3,Mbp,Cd69,Ttc28,Prex1,Canx,Elf1,Itpr1,Myo1g,Dcaf12,Rabep1,Nrxn2,Trip12,Pepd,Med12l,Itgb2,E2f3,Tnrc6b,Pacsin1,Eps15l1,Kif1b,Anapc1,Atp1b3,Pik3r1,Arpc1a,Tfpi,Kdelr2,Ly9,Ppt2,Pdlim4,Pde4d,Sirt3,Cd33,Dock2,Lcorl,Rasa3,Ncoa2,Ncln,Zbtb7a,Ebf1,S1pr1,Nsd1,Irf5,Daglb,Acsbg1,Jmjd1c,Psme4,Sgpl1,Nsmaf,Myl2,Ggt5,Ccdc12,Smg6,Ltbr,Prr14,Arhgef11,Ppp5c,Rock2,Fermt3,Dennd1b,Tmcc1,Pvr,Wwp2,Inpp4b,Plce1,Synrg,Mical3,Rbms1,Fbxl18,Adtrp,Psd4,Jak1,Grb14,Syt12,Focad,Cbll1,Helz,Zfp217,Themis2,Fis1,Auts2,Skap2,Gimap6,Ube2e3,Mthfd1,Ninj2	2598	Microglia	7d	TBI	Hippocampus
Microglia_7d	4.90722e-08	1.48216	1.05851e-06	GWAS_CATALOG_Mm	GWASCATALOG_HDL_CHOLESTEROL_LEVELS	165	Apoe,Pabpc1,Ccnd3,Lrp1,Gtf2i,Qk,Fus,Ikzf1,Csf1,Reep3,Celf1,Mboat1,Rps7,Mgat1,Nfia,Pnp,Ubash3b,Hsd17b4,Adrb1,Mlxipl,Arl15,Lpl,Prkar1a,Chd9,Rreb1,Hlf,Ubc,Mga,Pja2,Sbno1,Limch1,Trf,Glul,Nrip1,Zmiz1,Macf1,Capn3,Fads1,Snx13,Ptbp3,Arid1a,Foxn3,Sipa1,Pla2g15,Gadd45g,Sp1,Hfe,Rilpl2,Pid1,Kpnb1,Stard3,Luc7l2,Rbm5,Cep85l,Tgfb1,Ncor2,Sh2b3,Lin7c,Mxd4,Atf1,Zfp91,Gsk3b,Stab1,Tle3,Tmed5,Bmpr1a,Smad1,G3bp2,Gstm1,Rbm6,Lactb,Riok3,Akna,Abcg1,Pepd,Ctcf,Cul4a,Itgb2,E2f3,Pde3b,Ncoa3,Nav1,Azin1,Ints10,Hspa4,Acyp2,Apoc1,Fcgr3,Mapkapk5,Pik3r1,Atxn1,Dym,Auh,Zc3h4,Vps11,Atp2a2,Naa25,Vegfb,Ctbp2,Tsc22d2,Nisch,Pgs1,Pde4d,Kmt2a,Per1,Dapp1,Rnf145,Pabpc4,Cnpy3,Copb1,Lcorl,Gng7,Fam76b,Ncoa2,Ebf1,Nsd1,Irf2bp2,Ndufs5,Eya3,R3hdm2,Zkscan1,Pccb,Daglb,Dgkg,Fndc3a,Ppp2r1b,Jmjd1c,Herpud1,Dync1i2,Saysd1,Slc39a8,Myl2,Slc22a3,Esr2,Smg6,U2af2,Pdxdc1,Vps37b,Alox5,Ttyh1,Alg9,Apc,Cep68,Reps1,Npc1,Taok2,Snx10,Rbms1,Med27,Dock7,Mgrn1,Insr,Smad3,Ythdf3,Prr12,Grb14,Hnrnpul1,Tgoln1,Hdlbp,Pafah1b2,Eepd1,Nfe2l2,Hdac5,Evi5,Gimap6	2598	Microglia	7d	TBI	Hippocampus
Microglia_7d	0.000596934	1.26138	0.0112666	GWAS_CATALOG_Mm	GWASCATALOG_PULSE_PRESSURE	165	Apoe,Slc24a3,Zfp467,Nfkbia,Morf4l1,Mbnl1,Tbxas1,Rgs10,Lrp1,Zfhx3,Ikzf1,Vmp1,Idh2,Tspan14,Gnb2,Celf1,Nek6,Itgb5,Cyfip1,Kansl1,Ddah1,Plxdc2,Dip2b,Rps15,Wasf2,Pip4k2a,Celf2,Mcl1,Arl15,Mark3,Lpl,Gm13889,Sdccag8,Rreb1,Cox8a,Pik3cg,Nrip1,Cdkn1a,Kif5b,Mbd5,Tcf4,Ank2,Fads1,Foxn3,Sipa1,Ykt6,Arhgap12,Zeb1,Pik3c2a,Tmbim4,Slc22a17,Tnf,Pbrm1,Ctnnd1,Rilpl2,Llph,Snrnp48,Map2k2,Fryl,Itga9,Tgfb1,Snrnp70,Nbeal1,Trp53,Ttc28,Cnrip1,Ulk4,Phc2,Prkce,Bag6,Rbm25,Akr1a1,Ctnna3,Maea,Stk25,Lactb,Gmds,Plxnc1,Gopc,Pepd,Crim1,Herc4,Tnrc6b,Gpatch8,Nav1,Esr1,Fes,Chic2,Atp1b3,Ppp3r1,Fbxl17,Rnf215,Atxn1,Trim47,Pbx3,Mfge8,Hcfc1,Sbf2,Vac14,Stat3,Prkag1,Fut10,Ppt2,Tsc22d2,Syt1,Cdkal1,Tspan5,Wbp1l,Atxn7,Kdm6b,Lcorl,Ldb1,Fam76b,Itch,Plin2,Myo1e,Zbtb7a,Ebf1,Ddx5,Tcf7l2,Ubap1,Pkn2,Msi2,Bcas3,Ubqln2,Irf5,Cdc16,Asah1,Otub1,Taldo1,Xpr1,Tgfbr3,Slc22a3,Map4,Prpf40a,Rbbp6,Smg6,Rin3,Pogz,Wdr7,Rc3h2,Dennd1b,Cacnb2,Plxna4,Tmem144,Wwp2,Cep68,Plce1,Dync2h1,Lhfpl2,Wdr1,Insr,Kdm1a,Tbl1xr1,Ikbip,Smad3,Trim8,Slain2,Grb14,Mkln1,Eepd1,Nfe2l2,Col27a1,Tns3,Clgn	2598	Microglia	7d	TBI	Hippocampus
Microglia_7d	9.16569e-05	1.31256	0.00188426	GWAS_CATALOG_Mm	GWASCATALOG_NEUTROPHIL_COUNT	163	Sirpa,Rps16,Laptm5,Siglech,Ctss,Ccnd3,Bin1,Mbnl1,Il1b,Csf3r,Inpp5d,Adrb2,Ikzf1,Vmp1,Ssh2,Prkab1,Tspan14,Nek6,Ptpra,Mafb,Bbx,Ubash3b,Hnrnpk,Adrb1,Sall1,Mlxipl,Kmt2e,Tbc1d14,Gna15,Gna12,Pak2,Rcsd1,Slfn2,Chd9,Rreb1,Zc3h7a,Rere,Snx2,Cables1,Sbno1,Bicd2,F11r,Ppcdc,Zmiz1,Ets1,Sppl2a,Lyn,Fads1,Wdr33,Snx13,Fbxl20,Capza1,Arid1a,Pknox1,Dock8,Sptbn1,Sp1,Cdh23,Sertad1,Itpr2,Hfe,Myo1b,Abcc5,Stard3,Itsn2,Atp6v0a2,Sh2b3,Arfrp1,Ttc28,Kifap3,Prex1,Canx,Chsy1,Gsk3b,Myo1g,Copa,Il1a,Rabep1,Snx27,Riok3,Wdr26,Arhgap25,Tspo,Il17ra,Pepd,Cul4a,Hmg20a,Zfp292,Eps15l1,Kif1b,Ms4a6b,Azin1,Fes,Rcbtb1,Fcgr3,Abhd17a,Atxn1,Dennd4a,Bnip3,Sbf2,Tspan9,Kdelr2,Ash1l,Nos1ap,Ppt2,Lnpep,Syt1,Cdkal1,Med24,Rprd2,Cd33,Atxn7,Kdm6b,Map2k5,Lsg1,Gng7,Mef2d,Ncln,Thra,Zfp282,Nsd1,Cept1,Msi2,Rab2a,Tnks2,Ubr2,Rab11a,Daglb,Dgkg,Traf3ip3,Jmjd1c,Stk40,Rassf3,Myl2,Zranb3,Ccdc12,Smg6,Rin3,Csnk1g1,Chtop,Baz2b,Dpp8,Slmap,Actr1a,Hint1,Prpsap1,Tmem87b,Dscam,Npc1,Rpn1,Foxj2,Rbms1,Lrba,Magi3,Dars,Gusb,Tgoln1,Ubxn4,Rab7,Pex7,Tns3,Evi5,Add3	2598	Microglia	7d	TBI	Hippocampus
Microglia_7d	0.0020868	1.22958	0.0321974	GWAS_CATALOG_Mm	GWASCATALOG_INSOMNIA	161	Apoe,Grik3,Rarb,Ccnd3,Bank1,Rpl10a,Lrp1,Picalm,Qk,Adrb2,Kif5a,Rnf130,Dock4,Ppp1r18,Ssh2,Pafah1b1,Hck,Cplx2,Peli1,Ip6k1,Csmd3,Prkg2,Ppp3ca,Alpk1,Rtn1,Sall1,Kmt2e,Poc1b,Pdk1,Shank1,Gna12,Mark3,Sec11c,Glo1,Map2k1,Rreb1,Tmem64,Rgs7bp,Cd47,Atp2c1,Magi1,Sbno1,Nf1,Eml4,Phf21a,Tmem33,Tef,Rab6a,Ppp1r9a,H3f3a,Sgce,Tcf4,Lyn,Map2,Snx29,Nfib,Gsdmd,Pik3c2a,Usf2,Rab1b,Tcf12,Kcnip4,Mob4,Fhit,Btrc,Cd276,Cep152,Dcc,Fam120b,Phc2,Ctnna3,Rbm6,Tlr4,Chchd3,Stk24,Psmd14,Med12l,Dnajb4,Pacsin1,Nav1,Fes,Bptf,Apoc1,Rilpl1,Fry,Fbxl17,Kif1a,Nrsn1,Mfsd1,Ptprs,Tyr,Cdk4,Csnk1a1,Syt1,Fbxl4,Tspan5,Dusp6,Nrxn3,Phf2,Kmt2a,Asxl3,As3mt,Rprd2,Fchsd2,Ugp2,Nudcd3,Man1a2,Klhdc8b,Lcorl,Slc16a7,Stat6,Dnajc1,Ext1,Pnn,Fnip2,Aco2,Tcf7l2,Clstn2,R3hdm2,Zfand3,Tmem131,B3galt1,Fndc3a,Jmjd1c,Pkp4,Slc39a8,Zfp346,Gm21992,Ppp2r2c,Zcchc4,Gpc6,Coro1a,U2af2,Ankrd44,Pdxdc1,Vps54,Tanc2,Rc3h2,Dennd1b,Baz2b,Vps37b,Ipo11,Dnm1,Elf2,Ccdc62,Taok2,Tgfbi,Eya2,Akr1b3,Med27,Zfp143,Klf7,Slc7a5,Alkbh8,Dctn2,Nfe2l2,Ppp1r10,Phf14,Auts2,Ube2e3,Prpf18	2598	Microglia	7d	TBI	Hippocampus
Microglia_7d	0.000596542	1.26832	0.0112666	GWAS_CATALOG_Mm	GWASCATALOG_EDUCATIONAL_ATTAINMENT_(MTAG)	158	Slc24a3,Rarb,Plcl2,Pabpc1,Maml3,Gtf2i,Picalm,Dock10,Pafah1b1,Wrn,Bbx,Rpl29,Nfia,Epha5,Plxdc2,Prkg2,Klf3,Atxn7l3b,Tnpo1,Dip2b,Sall1,Kmt2e,Poc1b,Celf2,Arl15,Ywhab,Pdia6,Traf5,Slc9a9,Sdccag8,Rere,Rap1a,Rnf216,Rgs7bp,Mef2c,Cd47,Arap3,Magi1,Phf21a,Dusp7,Kif5b,Add1,Sppl2a,Tcf4,Tcerg1l,Celf4,Trim27,Foxn3,Snx29,Nfib,Pla2g15,Gadd45g,Lyl1,Ddn,Ppp6r3,Tcf12,Kcnip4,Fhit,Ggnbp2,Atf1,Prex1,Cnrip1,Psmd9,Dcc,Olr1,Gm3550,Ctnna3,Fam114a2,Apba1,Riok3,Chchd3,Stk24,Mlxip,Rps6kc1,Gabrg3,Tsc22d4,Ap2b1,Esr1,Sfswap,Sfmbt1,Ppp3r1,Grin2a,Pik3r1,Fbxl17,Ireb2,Atxn1,Dennd4a,Bnip3,Pa2g4,Prkg1,Zfp367,Vegfb,Gabrb1,Gm12184,Fastkd2,Edem3,Tsc22d2,Kpna7,Vrk2,Syt1,Dusp6,Nrxn3,Phf2,Gpm6a,Pde4d,Ago2,Asxl3,Per1,Nudcd3,Man1a2,Lcorl,Ncoa2,Ext1,Kdm4a,Ganab,Clstn2,Irf2bp2,Msi2,Stxbp1,Exoc4,Jmjd1c,Smurf1,Pkp4,Sik2,Zbtb4,Prickle2,Slc39a8,Ppp1r1b,Map4,Esr2,Rars2,Zswim6,Tbc1d5,Fosl1,Dennd1b,Plxna4,Epn2,Tfap2d,Synrg,Ndufs1,Mapkap1,Rbms1,Med27,Specc1,Tenm3,Hk3,Aktip,Cnot4,Cul3,Ptk2,Gigyf2,Prr12,Vwa3b,Rims2,Erc2,Auts2,Pin1,Add3	2598	Microglia	7d	TBI	Hippocampus
Microglia_7d	1.9185e-08	1.53758	4.15057e-07	GWAS_CATALOG_Mm	GWASCATALOG_MEAN_SPHERIC_CORPUSCULAR_VOLUME	149	Apoe,Rarb,Plcl2,Ccnd3,Hba-a2,Itm2c,Ikzf1,Fli1,Il6st,Reep3,Rps6ka1,Lmo2,Rgs19,Plek,St3gal5,Tnpo1,Hba-a1,Ski,Dip2b,Adrb1,Mlxipl,Tbc1d14,Tmem50a,Gna15,Adap2,Pak2,Mark3,Lpl,Tbc1d4,Lbr,Stxbp4,Sp3,Hlf,Mga,Cebpa,Gas6,Mef2c,Dnajc5,Prpsap2,Trf,Setd1b,Sesn1,Fkbp5,Glrx5,Lyn,Fads1,Limd2,Pibf1,Vps13a,Npepps,Fbxl20,Srsf3,Rps6kb2,Armc8,Smox,Sp1,Itpr2,Hfe,Bcas1,Map2k2,Abcc5,Syk,Ncor2,Strada,Nbeal1,Trp53,Atf1,Prex1,Bag6,Elf1,Eif4g3,Smad7,Gstm1,Rbm6,Dcaf12,Cul4a,Pde3b,Ncaph2,Azin1,Hspa4,Mapkapk5,Dst,Pik3r1,Fbxl17,Dlgap1,Stat3,Zfp367,Cnot6,Nos1ap,Rnpepl1,Tsc22d2,Pgs1,Cdkal1,Btg2,Adipor2,Sirt3,Ago2,As3mt,Hsp90ab1,Cnep1r1,Zbtb7a,Ebf1,Irf2bp2,Txndc11,Phgdh,Mdm2,Slc44a2,Rab11a,Tmem131,Traf3ip3,Ppp2r1b,Jmjd1c,Smurf1,Hps3,Slc39a8,Slc22a3,Kif1c,Tpx2,Ltbr,Ankrd44,Arhgef11,Rock2,Tle1,Csnk1g1,Dpp8,Ipo11,Scamp5,Slc29a1,Rpn1,Foxj2,Maged2,Specc1,Cep350,Klf10,Fubp1,Otud1,Insr,Slc7a5,Tbl1xr1,Eif4a3,Wdsub1,Hdlbp,Zfp217,Pafah1b2,Abcb4,Eepd1,Pex7,Tns3,Evi5	2598	Microglia	7d	TBI	Hippocampus
Microglia_7d	3.91298e-06	1.41357	8.26938e-05	GWAS_CATALOG_Mm	GWASCATALOG_MEAN_PLATELET_VOLUME	148	Sirpa,Slc24a3,Ctss,Gng12,Bank1,Elmo1,Bin2,Picalm,Ikzf1,Wdr66,Dock10,St7l,Reep3,Gnb2,Pafah1b1,Bbx,Plek,St3gal6,Ubash3b,Klf3,St3gal5,Tnpo1,Dazap2,Mlxipl,Tbc1d14,Celf2,Scd2,Ptp4a3,Slc25a37,Ywhab,Lpl,Tbc1d4,Rimklb,Chd9,Map2k1,Atp5b,Slc9a9,Vav1,Sdccag8,Epc1,Lcp1,Snx2,Cables1,Mef2c,Dnajc5,Pik3cg,Nfatc1,Setd1b,Itga6,Zmiz1,Cdipt,Smap2,Tnfrsf21,Lyn,Fads1,Ap1b1,Snx13,Npepps,Fbxl20,Capza1,Srsf3,Purb,Dock8,Gp9,Acap2,Il6ra,Sptbn1,Crlf3,Klf12,Lyl1,Bcas1,Abcc5,Syk,Kcnq1,Fryl,Tcf12,Ttc28,Bcor,Psmd9,Gstm1,Adipor1,Btd,Rabep1,Srsf6,N4bp2l2,Slc43a2,Cul4a,Ap2b1,U2surp,Kif1b,Azin1,Fry,Pfn1,Tmem120a,Anks1,Kdelr2,Zfp367,Rsf1,Nos1ap,Rnpepl1,Cdk4,Tsc22d2,Man1c1,Sirt3,Arhgap18,Rnf145,Nrd1,Lfng,Arfip1,Dennd2c,Kctd20,Tm7sf3,Ebf1,Msi2,Narf,Daglb,Jmjd1c,Mvp,Smurf1,Rassf3,Tbca,Acsl1,Rin3,Numa1,Aif1,Nrf1,Fermt3,Tbc1d5,Cd151,Aamdc,Pvr,Rgs12,Alg9,Ccdc62,Dcaf5,Plce1,Rpn1,Tagln2,Fbxl18,Dock7,Plcg2,Zfp217,Ralb,Pick1,Pdcd10,Hdac5,Zdhhc14,Ninj2	2598	Microglia	7d	TBI	Hippocampus
Microglia_7d	1.17582e-07	1.5026	2.52387e-06	GWAS_CATALOG_Mm	GWASCATALOG_SEX_HORMONE-BINDING_GLOBULIN_LEVELS_ADJUSTED_FOR_BMI	146	Apoe,H3f3b,Qk,Dock4,Ssh2,Mafb,Trim2,Rps7,Mgat1,Nfia,Ubash3b,Ip6k1,Ncor1,Hnrnpk,Tnpo1,Dip2b,Mlxipl,Nr3c1,Arl15,Slc25a37,Rreb1,Zc3h7a,Dnmt3a,Dgkd,Mga,Cebpa,Nf1,Bicd2,Eml4,Cdkn1a,Zmiz1,Ets1,Macf1,Snx13,Npepps,Arid1a,Foxn3,Smox,Sp1,Yipf4,Itpr2,Klf12,Stx4a,Kpnb1,Uhrf2,Pxk,Atf1,Prex1,Cd276,Qser1,Tmem176b,Csrnp1,Kras,Gab1,Smad7,Gstm1,Rabep1,Zfp652,Akna,Mon2,Pepd,Herc4,Arhgap22,Esr1,Mlycd,Apoc1,Fnip1,Anapc1,Snx17,Pik3r1,Rnf215,Brwd1,Tfpi,Tbl1x,Wdr11,Vamp5,Abracl,Rsf1,Eif2s3x,Ssbp3,Edem3,Tsc22d2,Nisch,Cdkal1,Scap,As3mt,Lag3,Lcorl,Rasa3,Fam76b,Ncoa2,Itch,Zfyve21,Ebf1,Ddx5,Rdh14,S1pr1,Tmem165,Nsd1,Tcf7l2,Txndc11,Bcas3,Tnks2,R3hdm2,Pccb,Cdc16,Exoc4,Jmjd1c,Thoc2,Slc22a3,Ccdc12,Creld2,Pdxdc1,Isca1,Klhl24,Tle1,Ern1,Ipo11,Creb1,Use1,Wwp2,Cep68,Naglu,Pum1,Plce1,Reps1,Plcg1,Mical3,Eya2,Snx10,Smarca2,Rab24,Usp15,Cnot4,Itfg1,Mgrn1,Insr,Irf2,Sephs1,Helz,Hdlbp,Zfp217,Nfe2l2,Cars,Auts2,Ninj2	2598	Microglia	7d	TBI	Hippocampus
Microglia_7d	0.000667445	1.2877	0.0124261	GWAS_CATALOG_Mm	GWASCATALOG_ASTHMA	138	Ftl1,H3f3b,Tgfbr1,Rarb,Plcl2,Nfkbia,Lrp1,Tmem132d,Ipcef1,Ikzf1,Slco2b1,Reep3,Tspan14,Nek6,Hspa1a,Mboat1,Cep19,Gpr183,Csmd3,Rapgef5,Myc,Hsd17b4,Klf3,Rps26,Gna15,Slc8a1,Celf2,Pak2,Rcsd1,Arl5c,Rpl19,Ldlrad3,Rela,Rere,Cebpa,Magi1,Atp6v0a1,Arhgap5,Tef,Sesn1,Ets1,Ubac2,Trim27,Fads1,Npepps,Fbxl20,Sipa1,Gadd45g,Il6ra,Tnfrsf11a,Plxdc1,Tnf,Klf12,Med1,Arhgap27,Kpnb1,Stard3,Itsn2,Myl6,Uhrf2,Arfrp1,Trim26,Maf1,Itgav,Bag6,Gab1,Smad7,Tdrkh,Trio,Zfp652,Plxnc1,Fam114a1,Eps15l1,Ndufs2,Aagab,Alg2,Anapc1,Casc3,Pa2g4,Gpaa1,Pex14,Prkg1,Fam126a,Boll,Pcdh12,Ppt2,Ppfia4,Pdlim4,Pde4d,Med24,Tm9sf2,Wbp1l,Map2k5,D2hgdh,Stat6,Ncln,Thra,Ddx5,Aco2,Clstn2,Tmcc3,Pigx,Scaf8,R3hdm2,Dpp6,Fmnl1,Nsmce1,Ppp2r1b,Jmjd1c,Ggps1,Sik2,Ppp1r1b,Ncoa1,Rin3,Cyc1,Aif1,Fosl1,Dennd1b,Rnf14,Gldc,Naglu,Phf5a,Eya2,Gpsm3,Prkcq,Abi3,Sowaha,Il1rl2,Neu1,Mdn1,Tbl1xr1,Smad3,Batf3,Ide,Ptges,Zfp217,Nrros,Bbs9	2598	Microglia	7d	TBI	Hippocampus
Microglia_7d	0.000581686	1.29584	0.0110168	GWAS_CATALOG_Mm	GWASCATALOG_WEIGHT	135	Rarb,Rac1,Ccnd3,Bank1,Man1a,Mbnl1,Maml3,Qk,Zfhx3,Ldlrad4,Tulp4,Slc1a3,Mafb,Rin2,Mgat1,Mfap3,Ncor1,Prkg2,Wdr70,Poc1b,Pip4k2a,Wbp2,Gna12,Fez2,Slc25a37,Ywhab,Rtn4rl1,Cxxc5,Stxbp4,Atp5g2,Rpl3,Hlf,Mga,Rgs7bp,Pard3b,Bicd2,Slc38a2,Phf21a,Anapc16,Ddit4,Trim27,Ptbp3,Clip1,Kazn,Spred1,Snrnp48,Kpnb1,Kcnq1,Zzef1,Trp53,Fhit,Pigu,Ubl3,Mxd4,Dcc,Ulk4,Phc2,Prkce,Ncald,Gsk3b,Itpr1,Ctnna3,Gmds,Ppp1cb,Btd,Bsdc1,Trip12,Mlxip,Crim1,Gabrg3,Dnajb4,Tnrc6b,Dis3l2,Esr1,Bptf,Acyp2,Fnip1,Sfmbt1,Gapvd1,Pik3r1,Fbxl17,Cck,Naa25,Phf3,Ssbp3,Tsc22d2,Cdkal1,Dusp6,Nrxn3,Asxl3,Copb1,Ehbp1,Map2k5,Lcorl,Ebf1,Tcf7l2,Txndc11,Lcor,Msi2,Slc44a2,Dgkg,Cdc16,Dync1i2,Zfp346,Slc22a3,Gpc6,Coro1a,Pdxdc1,Zswim6,Il1rapl2,Aif1,Klhl24,Gyg,Cacnb2,Scrib,Tbc1d31,Tfap2d,Zranb1,Npc1,E4f1,Eya2,Snx10,Rbms1,Secisbp2l,Zfp143,Faim2,Klf7,Insr,Atxn2l,Tex11,Grb14,Gusb,Rps6ka5,Auts2,Dmd	2598	Microglia	7d	TBI	Hippocampus
Microglia_7d	0.00114271	1.2782	0.0208836	GWAS_CATALOG_Mm	GWASCATALOG_LUNG_FUNCTION_(FEV1/FVC)	132	Selplg,Slc24a3,Rarb,Fbln1,Nfkbia,Nav2,Abhd12,Lrp1,Gtf2i,Zfhx3,Adrb2,Cttnbp2nl,Ssh2,Slc1a3,Tspan14,Mboat1,Abr,Slc1a2,Ubash3b,Plxdc2,Rasgrp3,Frmd4a,Slc8a1,Nr3c1,Mcl1,Gna12,Epc1,Rreb1,Rpl3,Dgkd,Mga,Ccnd1,Eml4,Nfatc1,Map2,Wdr33,Nptn,Exoc2,Med15,Ube2q1,Arhgap12,Crlf3,Ly86,Pid1,Vapa,Atp6v0a2,Leprotl1,Fgfr2,Cd276,Dcc,Herc1,Ulk4,Ncald,Itgav,Akr1a1,Itpr1,Smad7,Zfand5,Mtus1,Gmds,Zfp652,Timp2,Ctcf,Crim1,U2surp,Nav1,Kif1b,Hspa4,Aagab,Anapc1,Fcgr3,Dst,Abhd17a,Fbxl17,Ireb2,Dym,Rad23b,Klhl22,Sbf2,Naa15,Acvr1,Homer2,Phf2,Fchsd2,Pabpc4,D2hgdh,Itch,Arfip1,Pja1,Tut1,Ddx5,Cdkn2aipnl,Nsd1,Tcf7l2,Ylpm1,Scaf8,Bcas3,R3hdm2,Zkscan1,Kcns3,Dgkg,Jmjd1c,Ccng2,Capzb,Rassf3,Gpr157,Tgfbr3,Coro1a,Smg6,Klhl24,Baz2b,Slmap,Dennd5a,Inpp4b,Lhfpl2,Mical3,Rbms1,Wdr1,Trit1,Gnl2,Ptk2,Napg,Megf6,Smad3,Prr12,Map1lc3a,Snrpf,Hdlbp,Erc2,Psmb3,Skap2,Add3	2598	Microglia	7d	TBI	Hippocampus
Microglia_7d	9.34704e-05	1.35729	0.00191974	GWAS_CATALOG_Mm	GWASCATALOG_PLATELETCRIT	131	Apoe,Sirpa,Entpd1,Laptm5,Numb,Siglech,Ccnd3,Ldlrad4,Nav3,Ikzf1,Vmp1,Csf1,Serinc1,Dock10,Tulp4,Prkab1,St7l,Susd3,Fli1,Mcfd2,Mafb,Bbx,Plek,Nfia,Kansl1,Ubash3b,Hnrnpk,Tnpo1,Ski,Dip2b,Adrb1,Tnfrsf1a,Gna12,Pak2,Slc25a37,Cxxc5,Stxbp4,Rreb1,Rere,Rpl3,Snx2,Dgkd,Plod1,Cebpa,Cables1,Mef2c,Sbno1,Nf1,Bicd2,Pias1,Nrip1,Ets1,Npepps,Arid1a,Nudc,Slc38a9,Gp9,Itpr2,Lyl1,Wasl,Bhlhe41,Snrnp48,Abcc5,Syk,Kcnq1,Casp8,Sh2b3,Pxk,Ttc28,Rnf167,Prex1,Pde10a,Prkce,Elf1,Csrnp1,Arhgap25,Tango2,Slc43a2,U2surp,Gpatch8,Mlycd,Apoc1,Rnf215,Elovl1,Vps11,Naa25,Usp38,Zfp367,Rnpepl1,Pgs1,Fam13b,Rprd2,Cd33,Kdm6b,Mef2d,Rhog,Ncoa2,Pja1,Myo1e,Map1a,Uqcrc1,Ylpm1,Msi2,Bcas3,Jmjd1c,Abcc4,Capzb,Smg6,Ltbr,Rin3,Arhgef11,Nrf1,Tbc1d5,Chtop,Actr1a,Slc15a2,Plce1,Lhfpl2,Farsa,Usp15,Slc7a5,Rnf8,Eif4a3,Jak1,Arhgef40,Dqx1,Ralb,Gm8909,Acbd5,Themis2,Ninj2	2598	Microglia	7d	TBI	Hippocampus
Microglia_7d	0.00331209	1.24349	0.047377	GWAS_CATALOG_Mm	GWASCATALOG_VERTEX-WISE_SULCAL_DEPTH	131	Rpl37a,Pkhd1,Rarb,Nav2,Elmo1,Zfhx3,Rnf130,Nav3,Frmd4b,Dock10,St7l,Reep3,Gnb2,Abr,Agmo,Dennd1c,Nfia,Ddah1,Plxdc2,Sall1,Zfand6,Frmd4a,Pip4k2a,Celf2,Mcl1,Gna12,Rcsd1,Slc9a9,Rreb1,Rere,Ctso,Tprgl,Mef2c,Magi1,Pias1,Phf21a,Tacc1,Nuak1,Pik3cd,Ets1,Macf1,Tcf4,Hnrnph1,Map2,Tbc1d22a,Snx13,Tuba1a,Tab2,Exoc2,Nfib,Gadd45g,Sptbn1,Arhgap12,Sp1,Zmynd11,Kazn,Kcnq1,Fryl,Tcf12,Ttc28,Fgfr2,Herc1,Qser1,Stab1,Tnrc6b,Dapk1,Nav1,Pcsk6,Atp1b3,Pik3r1,Fbxl17,Rad23b,Anks1,Sf3b1,Ctbp2,Tyr,Tsc22d2,Vrk2,Syt1,Cdkal1,Chmp7,Atxn7,Lcorl,Fam76b,Mapre2,Ext1,Kdm4a,Ebf1,Rdh14,S1pr1,Tcf7l2,Tom1l2,Irf2bp2,Kdm3b,Fam178b,Kcns3,Tjp1,Slc39a8,Tpx2,Smg6,Ltbr,Rin3,Adam15,Isca1,Ppp1r9b,Tbc1d5,Tanc2,Baz2b,Dpysl2,Apc,Plce1,Taok2,Mical3,Rbms1,Vti1a,Wdr1,Fbxo42,Lrba,Klf7,Kdm1a,Atxn2l,Megf6,Trappc12,Prr12,Arhgef40,Tgoln1,Erc2,Col27a1,Auts2,Prpf18,Bbs9	2598	Microglia	7d	TBI	Hippocampus
Microglia_7d	0.000456143	1.31185	0.00870688	GWAS_CATALOG_Mm	GWASCATALOG_CORONARY_ARTERY_DISEASE	129	Apoe,Pkhd1,Ctss,Rac1,Ckb,Atf3,Morf4l1,Tbxas1,Lrp1,Tspan14,Mertk,Rps6ka1,Mafb,Rps7,Rgs19,Mat2a,Nfia,Itgb5,Ubash3b,Sort1,Ski,Mcl1,Wbp2,Arl15,Mark3,Lpl,Prkar1a,Nrip1,Ophn1,Cdkn1a,Ppp1r9a,Tmem204,Edem2,Fkbp5,Smarca4,Wdr33,Fbxl20,Tab2,Dock8,Sipa1,Nfib,Il6ra,Tmed10,Psap,Zeb1,Pid1,Anapc13,Tgfb1,Sh2b3,Nbeal1,Fgfr2,Prex1,Prkce,Ncald,Smad7,Tdrkh,Hnrnpm,Gmds,Hnrnpd,Zfp652,Timp2,Ppp2r2a,N4bp2l2,Csnk1g2,Usp48,Qrich1,Rnf114,Fes,Apoc1,Atp1b3,Fbxl17,Rab5c,Dym,Nrsn1,Mfge8,Vps11,Tbl1x,Anks1,Naa25,Zfp637,Wdr11,Cnpy2,Prkg1,Vamp5,Tspan9,Kdelr2,Lnpep,Sirt3,As3mt,Wbp1l,Rrp1b,Ehbp1,Dstn,Rbmx,Map1s,Tmem165,Tcf7l2,Pkn2,Bcas3,R3hdm2,Zkscan1,Pccb,Daglb,Ppp2r1b,Herpud1,Sik2,Saysd1,Slc22a3,Smg6,Dennd1b,Taf6,Dok3,Sec63,Rgs12,Dennd5a,Plce1,Npc1,Dync2h1,Plcg1,Tcta,Plcg2,Mdn1,Magi3,Smad3,Gigyf2,Grb14,Kcnj13,Hnrnpul1,Nedd4	2598	Microglia	7d	TBI	Hippocampus
Microglia_7d	4.81372e-07	1.51131	1.02922e-05	GWAS_CATALOG_Mm	GWASCATALOG_APOLIPOPROTEIN_A1_LEVELS	128	Apoe,Rarb,Ctss,Rpl34,Rac1,Ccnd3,Bank1,Mbnl1,Lrp1,Ikzf1,Csf1,Celf1,Fam168a,Trim2,Rps7,Mgat1,Ubash3b,Adam10,Adrb1,Arl15,Fez2,Lpl,Chd9,Abca9,Amfr,Mga,Cebpa,Pkig,Pja2,Sbno1,Trf,Ppcdc,Ankrd10,Zmiz1,Macf1,Edem2,Fads1,Snx13,Npepps,Fbxl20,Arid1a,Nudc,Itgam,Ostc,Clptm1,Gadd45g,Sp1,Hfe,Man2a2,Stard3,Tgfb1,Ncor2,Sh2b3,Pigu,Atf1,Herc1,Stab1,Smad7,Bmpr1a,Fam114a2,Gstm1,Hnrnpm,Rbm6,Lactb,Akna,Mlxip,Pepd,Ctcf,Cul4a,Pde3b,Ncoa3,Azin1,Fes,Ints10,Pcsk6,Apoc1,Fcgr3,Tfpi,Dym,Zc3h4,Wdr11,Vegfb,Ctbp2,Gm12184,Tsc22d2,Pgs1,Med24,Kmt2a,Lpin2,Rnf145,Pabpc4,Cnpy3,Slc46a1,Fam76b,Ncoa2,Map1a,Nsd1,Irf2bp2,Ylpm1,R3hdm2,Pccb,Daglb,Dgkg,Fndc3a,Jmjd1c,Herpud1,Ercc5,Saysd1,Slc39a8,Zranb3,Pum2,Smg6,Creld2,Pdxdc1,Cep68,Reps1,Npc1,Taok2,Plekho1,Dock7,Rnf8,Grb14,Hnrnpul1,Tgoln1,Hdlbp,Pafah1b2,Eepd1,Hdac5	2598	Microglia	7d	TBI	Hippocampus
Microglia_7d	0.00187984	1.26655	0.032029	GWAS_CATALOG_Mm	GWASCATALOG_HIGHEST_MATH_CLASS_TAKEN_(MTAG)	128	Grik3,Slc24a3,Rarb,Plcl2,Pabpc1,Inpp5d,Maml3,Gtf2i,Tspan13,Bbx,Mbnl2,Nfia,Ip6k1,Mfap3,Epha5,Plxdc2,Prkca,Sall1,Mlxipl,Rps26,Celf2,Pdia6,Traf5,Sdccag8,Zc3h7a,Rere,Rap1a,Rnf216,Rgs7bp,Mef2c,Cd47,Arap3,Magi1,Phf21a,Ppp1r9a,Tcf4,Tcerg1l,Celf4,Foxn3,Snx29,Med15,Nfib,Gadd45g,Pds5a,Med1,Spred1,Ppp6r3,Zzef1,Kcnip4,Ggnbp2,Prex1,Cnrip1,Dcc,Ctnna3,Apba1,Myo18b,Stk24,Rps6kc1,Gabrg3,Ap2b1,Ube2f,Sfswap,Ppp3r1,Grin2a,Fbxl17,Atxn1,Dennd4a,Bnip3,Prkg1,Prkag1,Gm12184,Edem3,Vrk2,Syt1,Dusp6,Nrxn3,Phf2,Gpm6a,Pde4d,Ago2,Asxl3,Per1,Ehbp1,Man1a2,Lcorl,Mef2d,Ncoa2,Pex13,Ext1,Kdm4a,Ganab,Aco2,Cacna1a,Tcf7l2,Irf2bp2,Msi2,Usp40,Stxbp1,Exoc4,Jmjd1c,Pkp4,Sik2,Zbtb4,Map4,Rars2,Zswim6,Tkt,Plxna4,Rgs12,Creb1,Epn2,Psen1,Synrg,Mapkap1,Rbms1,Med27,Specc1,Tenm3,Fbxl18,Aktip,Cnot4,Cul3,Ptk2,Med13,Gigyf2,Ralb,Erc2,Auts2	2598	Microglia	7d	TBI	Hippocampus
Microglia_7d	3.06159e-08	1.59013	6.6105e-07	GWAS_CATALOG_Mm	GWASCATALOG_MONOCYTE_PERCENTAGE_OF_WHITE_CELLS	126	Csf1r,Cx3cr1,Bcl2a1d,Bcl2a1c,Ccnd3,Cd52,Bin1,Scamp2,Aff2,Apbb1ip,Csf3r,Bcl2a1b,Adrb2,Ikzf1,Vmp1,Csf1,Dock10,Fli1,Nek6,Pag1,Kansl1,Ubash3b,Klf3,St3gal5,Mlxipl,Bcl2a1a,Tbc1d14,Poc1b,Gna15,Mark3,Atp5g2,Chd9,Rere,Cebpa,Mef2c,Nf1,Slc7a8,Nrip1,Add1,Zmiz1,Ets1,Wdfy3,Capn3,Mbd5,Fkbp5,Lyn,Fads1,Arid1a,Srsf3,Dock8,Snx29,Il6ra,Cdh23,Sertad1,Arhgap30,Lyl1,Csnk1d,Abcc5,Itsn2,Sh2b3,Cd69,Trp53,Ulk4,Chsy1,Tle3,Siglece,Myo1g,Dcaf12,Arhgap25,Cmklr1,Tspo,Wnk1,Il17ra,Pepd,Tial1,Sec16a,Eps15l1,Kif1b,Ms4a6b,Fcgr3,Marcks,Atxn1,Dennd4a,Kdelr2,Nos1ap,Eif2s3x,Ipo8,Klhl5,Chmp7,Wbp1l,Kdm6b,Dnajc1,Ebf1,Map1s,S1pr1,Tcf7l2,Ubr2,Daglb,Cdc16,Jmjd1c,Slc39a8,Ggt5,Pik3r5,Slc22a3,Tpx2,Ncoa1,Ltbr,St3gal3,Arhgef11,Csnk1g1,Baz2b,Dpp8,Gclc,Plekha2,Ipmk,Npc1,Rpn1,Foxj2,Arhgap9,Rbms1,Fbxl18,Jak1,Arsb,Evi5,Ube2e3,Ninj2	2598	Microglia	7d	TBI	Hippocampus
Microglia_7d	0.000183015	1.34532	0.00370669	GWAS_CATALOG_Mm	GWASCATALOG_CORTICAL_SURFACE_AREA	126	Rpl37a,Pkhd1,Nav2,Bank1,Mobp,Picalm,Zfhx3,Nav3,Frmd4b,Ssh2,Dock10,St7l,Reep3,Fam168a,Abr,Trim2,Nfia,Itgb5,Ddah1,Plekhb1,Plxdc2,Rapgef5,Arl4c,Sla,Rps26,Hexb,Frmd4a,Arl15,Gna12,Rcsd1,Slc9a9,Rreb1,Rere,Ctso,Mef2c,Magi1,Pard3b,Phf21a,Tacc1,Nuak1,Ets1,Macf1,Rpsa,Tcf4,Hnrnph1,Stau2,Map2,Tbc1d22a,Snx13,Arf1,Exoc2,Gadd45g,Sptbn1,Arhgap12,Sp1,Pid1,Fryl,Nbeal1,Fgfr2,Phc2,Qser1,Tnrc6b,Dapk1,Nav1,Kif1b,Fes,Sacm1l,Pik3r1,Fbxl17,Tfpi,Rad23b,Anks1,Prkg1,Ctbp2,Wars2,Tyr,Ssbp3,Vrk2,Syt1,Cdkal1,Chmp7,Copb1,Lcorl,Lactb2,Mapre2,Ext1,Ebf1,Rdh14,S1pr1,Cacna1a,Tcf7l2,Pkn2,Blvra,Kcns3,Cd180,Tjp1,Slc39a8,Smg6,Ltbr,Rin3,Adam15,Ppp1r9b,Rock2,Tbc1d5,Tanc2,Dennd1b,Baz2b,Actr1a,Dpysl2,Apc,Plce1,Rbms1,Vti1a,Wdr1,Nsf,Fbxo42,Atxn2l,Trim8,Focad,Wscd2,Efnb2,Erc2,Auts2,Evi5,Prpf18,Bbs9	2598	Microglia	7d	TBI	Hippocampus
Microglia_7d	0.0015851	1.27623	0.027155	GWAS_CATALOG_Mm	GWASCATALOG_WAIST-HIP_RATIO	125	Apoe,Man1a,Maml3,Nav3,Mgll,Reep3,Celf1,Fam168a,Mafb,Bbx,Hsd17b4,Csk,Adrb1,Mlxipl,Poc1b,Arl15,Xbp1,Lpl,Sdccag8,Epc1,Rreb1,Lcp2,Rere,Dnmt3a,Cables1,Bicd2,Ccnd1,Nrip1,Mef2a,Zmiz1,Tbc1d22a,Slc38a9,Grb2,Sipa1,Kbtbd2,Top1,Zeb1,Itpr2,Zmynd11,Kazn,Pbrm1,Dcun1d5,Ly86,Zzef1,Itga9,Ttc28,Rnf157,Stab1,Rbm6,Btd,Riok3,Timp2,Stk24,Wnk1,Trip12,Pepd,Adam17,Map3k3,Tnrc6b,Dis3l2,Pld1,Hspa4,Bptf,Apoc1,Aagab,Atp1b3,Ppp3r1,Dym,Vps11,Sbf2,Tspan9,Acvr1,Vegfb,Wars2,Ptprs,Ipo8,Tsc22d2,Vrk2,Nisch,Cdkal1,Dusp6,Nrxn3,H6pd,Copb1,Bbs4,Gpcpd1,Pdzd8,Tmem165,Nsd1,Tcf7l2,Mtfr1l,Pccb,Pde8b,Dgkg,Ppp2r1b,Jmjd1c,Slc39a8,Slc22a3,Ccdc12,Gpc6,Esr2,Smg6,Paqr7,Tmcc1,Alg9,Arfgef1,Wwp2,Naglu,Plce1,Npc1,Dync2h1,Taok2,Eya2,Snx10,Rbms1,Med27,Tbc1d23,Insr,Appbp2,Smad3,Trim8,Grb14,Wscd2,Rab11b,Themis2	2598	Microglia	7d	TBI	Hippocampus
Microglia_7d	0.00060867	1.31147	0.0114684	GWAS_CATALOG_Mm	GWASCATALOG_WAIST-HIP_INDEX	123	Apoe,Ctss,Elmo1,Wdr66,Hspa1a,Mafb,Gng2,Twf2,Kansl1,Hsd17b4,Abhd15,Mlxipl,Epc1,Rreb1,Dnmt3a,Mga,Cebpa,Cables1,Sbno1,Bicd2,Ccnd1,Atp6v0a1,Prkcd,Zmiz1,Edem2,Fkbp5,Clip1,Exoc2,Slc38a9,Ptpn12,Grb2,Sipa1,Armc8,Sptbn1,Kbtbd2,Top1,Sp1,Itpr2,Pbrm1,Rilpl2,Arhgap27,Ly86,Tubb5,Bhlhe41,Atp6v0a2,Trim26,Rnf157,Cebpg,Herc1,Bag6,Stab1,Lman2,Snap47,Mon2,Mlxip,Pepd,E2f3,Pde3b,Dis3l2,Esr1,Hspa4,Apoc1,Aagab,Sfmbt1,Rilpl1,Tfpi,Dym,Auh,Ccdc88b,Anks1,Sbf2,Srd5a3,Tspan9,Cdip1,Ash1l,Acvr1,Vegfb,Wars2,Gm12184,Tsc22d2,Nisch,H6pd,Copb1,Slc16a7,Gpcpd1,Mef2d,Pdzd8,Ganab,Tmem165,Nsd1,Uqcrc1,Tcf7l2,Tom1l2,Mpv17l2,Ppp2r1b,Smim4,Sik2,Slc39a8,Zfp346,Slc22a3,Ccdc12,Smg6,Ncoa1,Aif1,Tkt,Tmcc1,Vps37b,Alg9,Naglu,Ccdc62,Acot13,Plcg1,Eya2,Snx10,Gpsm3,Neu1,Fubp1,Insr,Smad3,Grb14,Wscd2,Rps6ka5,Asrgl1	2598	Microglia	7d	TBI	Hippocampus
Microglia_7d	9.908e-09	1.63706	2.14778e-07	GWAS_CATALOG_Mm	GWASCATALOG_PLATELET_DISTRIBUTION_WIDTH	121	Apoe,Sirpa,Entpd1,Numb,Rarb,Gng12,Ccnd3,Elmo1,Ckb,Qk,Ikzf1,Vmp1,Dock10,St7l,Mafb,Rin2,Plek,Cyfip1,Hnrnpk,Ski,Adrb1,Mlxipl,Tbc1d14,Maf,Gna12,Pak2,Mark3,Lpl,Atp5b,Vav1,Sdccag8,Epc1,Lcp1,Hlf,Cables1,Mef2c,Myo1d,Ndufv2,Vps18,Nrip1,Zmiz1,Macf1,Smap2,Lyn,Fads1,Npepps,Rab10,Srsf3,Purb,Dock8,Gp9,Pds5a,Crlf3,Abcc5,Syk,Zzef1,Tcf12,Ncor2,Sh2b3,Prex1,Cnrip1,Herc1,Gsk3b,Myo1g,Rbm6,Dcaf12,N4bp2l2,Wnk1,Cul4a,Pacsin1,Ap2b1,U2surp,Apoc1,Fcgr3,Gapvd1,Brwd1,Anks1,Vamp5,Tspan9,Zfp367,Rnpepl1,Ssbp3,Ewsr1,Rnf145,Rasa3,Dennd2c,Arrdc3,Slc44a2,G3bp1,Traf2,Jmjd1c,Tbca,Slc39a8,Depdc7,Ltbr,Rin3,Aif1,Ppp1r9b,Nrf1,Tbc1d5,Pvr,Zfp629,Dnm1,Cep68,Inpp4b,Dcaf5,Npc1,Lhfpl2,Rpn1,Tagln2,Mettl24,Usp15,Dock7,Plcg2,Neu1,Klf7,Tex11,Ralb,Themis2,Zdhhc14,Ninj2	2598	Microglia	7d	TBI	Hippocampus
Microglia_7d	0.000220657	1.34803	0.00444032	GWAS_CATALOG_Mm	GWASCATALOG_HEMATOCRIT	121	Pkhd1,Rps11,Eef1a1,Numb,Plcl2,Fbln1,Rpl6,Atp5l,Ckb,Abhd12,Mbnl1,Vmp1,Ssh2,Gnb2,Ddx17,Agmo,Nfia,Tnpo1,Sall1,Rps15,Camk2n1,Frmd4a,Emc10,Nr3c1,Xbp1,Gna12,Slc25a37,Tbc1d4,Rreb1,Dnmt3a,Slc40a1,Hlf,Dgkd,Cebpa,Gas6,Mef2c,Nrip1,Sppl2a,Ntpcr,Fads1,Dhrs3,Fbxl20,Gadd45g,Ankfy1,Spire1,Itpr2,Hfe,Ncor2,Sh2b3,Strada,Uhrf2,Trim26,Nbeal1,Pxk,Pde10a,Ulk4,Prkce,Tmem176b,Stab1,Lman2,Itpr1,Smad7,Tdrkh,Gmds,Ppp1cb,Dnajc16,Tnrc6b,Kif1b,Fcgr3,Eng,Cr1l,Zc3h4,Dlg4,Stx16,Sbf2,Vac14,Tspan9,Ash1l,Ctbp2,Rnpepl1,Cdkal1,As3mt,Wbp1l,Lfng,Zfyve21,Ebf1,Prrg2,Tcf7l2,Pkn2,Mtfr1l,Tmcc3,Phgdh,Bcas3,R3hdm2,Pde8b,Acsbg1,Rassf3,Saysd1,Slc39a8,Stmn3,Ppp1r1b,Ccdc12,Snx30,Esr2,Polr3f,Tbk1,Slc15a2,Mgrn1,Klf7,Insr,Slc7a5,Dnajc8,Psd4,Smad3,Slain2,Ubqln4,Prr12,Arhgef40,Ccdc47,Ube2e3,G6pdx	2598	Microglia	7d	TBI	Hippocampus
Microglia_7d	4.87265e-05	1.40629	0.00100833	GWAS_CATALOG_Mm	GWASCATALOG_HIGH_LIGHT_SCATTER_RETICULOCYTE_PERCENTAGE_OF_RED_CELLS	116	Apoe,Sirpa,Bcl2a1d,Siglech,Bcl2a1c,Pabpc1,Ccnd3,Hba-a2,Ckb,Actb,Apbb1ip,Inpp5d,Bcl2a1b,Picalm,Qk,Ikzf1,Ptpra,Ppp1r15a,Kansl1,Ubash3b,Ip6k1,Hba-a1,Ski,Mlxipl,Bcl2a1a,Zfand6,Arl15,Slc25a37,Lpl,Slfn2,Prkar1a,Rimklb,Atp5b,Rreb1,Dnmt3a,Cebpa,Myo1d,Usp4,Gspt1,Ap1b1,Srsf9,Vps13a,Fbxl20,Clip1,Acap2,Sptbn1,Smox,Yipf4,Itpr2,Rnh1,Ctnnd1,Hfe,Ly86,Wasl,Kcnq1,Sh2b3,Acly,Siglece,Smad7,Dcaf12,Riok3,Usp48,Ap2b1,U2surp,Hspa4,Rmnd5a,Apoc1,Acads,Pik3r1,Atxn1,Arpc1a,Dennd4a,Zc3h4,Ash1l,Acvr1,Rnpepl1,Nisch,Pgs1,St6gal1,Per1,Cd33,Copb1,Kdm6b,Ltn1,Lcorl,Actr10,Fam76b,Lfng,Arfip1,Slc44a2,Tmem131,Acsbg1,Jmjd1c,Sgpl1,Rassf3,Zfp385c,Arid3a,Smg6,Fermt3,Eif6,Alox5,Tbk1,Use1,Prpsap1,Rpn1,Eya2,Rbms1,Specc1,Insr,Eif4a3,Grb14,Zfp217,Rab11b,Abcb4,Eepd1,Tns3	2598	Microglia	7d	TBI	Hippocampus
Microglia_7d	0.000249977	1.35302	0.00502571	GWAS_CATALOG_Mm	GWASCATALOG_HIGH_LIGHT_SCATTER_RETICULOCYTE_COUNT	116	Apoe,Sirpa,Bcl2a1d,Bcl2a1c,Pabpc1,Ccnd3,Hba-a2,Ckb,Apbb1ip,Inpp5d,Bcl2a1b,Picalm,Qk,Ikzf1,Ptpra,Ppp1r15a,Kansl1,Ubash3b,Ip6k1,Hba-a1,Ski,Mlxipl,Bcl2a1a,Zfand6,Arl15,Slc25a37,Lpl,Slfn2,Prkar1a,Rimklb,Atp5b,Rreb1,Dnmt3a,Cnot8,Myo1d,Ap1b1,Srsf9,Vps13a,Clip1,Acap2,Sptbn1,Smox,Sp1,Yipf4,Itpr2,Rnh1,Hfe,Dcun1d5,Ly86,Wasl,Sh2b3,Prkce,Lman2,Akr1a1,Smad7,Dcaf12,Gmds,Riok3,Pepd,Pde3b,Usp48,Ap2b1,U2surp,Hspa4,Rmnd5a,Apoc1,Acads,Snx17,Pik3r1,Atxn1,Arpc1a,Zc3h4,Ash1l,Acvr1,Hmgcl,Rnpepl1,Nisch,Pgs1,St6gal1,Copb1,Ltn1,Lcorl,Fam76b,Lfng,Arfip1,Ebf1,Tcf7l2,Bcas3,Slc44a2,Tmem131,Acsbg1,Jmjd1c,Sgpl1,Rassf3,Zfp385c,Smg6,Isca1,Fermt3,Eif6,Tbk1,Use1,Cyp27a1,Prpsap1,Rpn1,Eya2,Rbms1,Specc1,Fbxl18,Insr,Eif4a3,Grb14,Zfp217,Rab11b,Abcb4,Eepd1,Tns3	2598	Microglia	7d	TBI	Hippocampus
Microglia_7d	1.09984e-05	1.4578	0.000231092	GWAS_CATALOG_Mm	GWASCATALOG_MEAN_RETICULOCYTE_VOLUME	114	Apoe,Cdc37l1,Plcl2,Gng12,Ccnd3,Hba-a2,Itm2c,Ikzf1,Mcfd2,Rps6ka1,Lmo2,Rgs19,Kansl1,Tnpo1,Hba-a1,Mlxipl,Tmem50a,Gna15,Adap2,Mark3,Lpl,Tbc1d4,Stxbp4,Sp3,Hlf,Cebpa,Gas6,Mef2c,Dnajc5,Tef,Ppcdc,Sesn1,Glrx5,Lyn,Vps13a,Npepps,Fbxl20,Srsf3,Kbtbd2,Smox,Sp1,Hfe,Chd1,Lyl1,Ly86,Brd4,Bcas1,Map2k2,Trp53,Prex1,Abcb7,Bag6,Elf1,Rbm6,Zfp652,N4bp2l2,Mlxip,Pepd,Crim1,Cul4a,Fam114a1,Ncaph2,Ap2b1,Azin1,Hspa4,Flcn,Pik3r1,Dlgap1,Cnot6,Nos1ap,Rnpepl1,Pgs1,Cdkal1,Btg2,Sirt3,Ago2,Lpin2,As3mt,Hsp90ab1,Tmub2,Ldb1,Fam76b,Zbtb7a,Gatc,Txndc11,Traf3ip3,Acsbg1,Ppp2r1b,Jmjd1c,Sgpl1,Hps3,Slc22a3,Tpx2,Derl1,Tle1,Dpp8,Ipo11,Rab6b,Alg9,Slc29a1,Foxj2,Maged2,Snx10,Specc1,Cep350,Klf10,Slc7a5,Tbl1xr1,Eif4a3,Hdlbp,Zfp217,Pafah1b2,Abcb4,Pex7	2598	Microglia	7d	TBI	Hippocampus
Microglia_7d	0.00270651	1.27188	0.0394253	GWAS_CATALOG_Mm	GWASCATALOG_INFLAMMATORY_BOWEL_DISEASE	114	Serinc3,Rps14,Ccnd3,Bank1,Ikzf1,Prkab1,Tspan14,Rel,Hspa1a,Hck,Gpr183,Ip6k1,Lifr,Gna12,Rela,Dnmt3a,Rpl3,Cebpa,Cd74,Pkig,Atp6v0a1,Snx20,Nfatc1,F11r,Tef,Rnaset2a,Usp4,Zmiz1,Ets1,Ubac2,Fads1,Erp29,Calm3,Tab2,Il12b,Tnf,Arhgap30,Tma7,Pla2g4a,Sh2b3,Arfrp1,Cebpg,Card9,Itgav,Bag6,Tom1,Camk2a,Ublcp1,Smad7,Vamp3,Kif21b,Syngr1,Ccr5,Sec16a,Pacsin1,Qrich1,Fnip1,Fcgr3,Mapkapk5,Snx17,Auh,Ccdc88b,Naa25,Lrrc58,Kdelr2,Stat3,Ash1l,Rbm7,Csf2rb2,Ppt2,Lnpep,Kpna7,Gpx4,Cdkal1,Pdlim4,Ssr2,Tmem117,Klhdc8b,Ccnl2,Atf4,Uqcrc1,Aco2,Irf5,Daglb,Smurf1,Slc39a8,Stmn3,Rassf5,Ltbr,Ube2j2,Ppp5c,Aif1,Fosl1,Dennd1b,Dok3,Hint1,Naglu,Ipmk,Slc50a1,Gpsm3,Tcta,Il1rl2,Trim35,Plcg2,Neu1,Atxn2l,Smad3,Smim3,Ide,Slain2,Ubqln4,Phactr2,Rps6ka4,Skap2	2598	Microglia	7d	TBI	Hippocampus
Microglia_7d	1.54048e-05	1.44983	0.000323059	GWAS_CATALOG_Mm	GWASCATALOG_RETICULOCYTE_FRACTION_OF_RED_CELLS	113	Apoe,Sirpa,Cdc37l1,Siglech,Rpl6,Pabpc1,Ccnd3,Hba-a2,Ckb,Actb,Picalm,Qk,Ikzf1,Ppp1r15a,Kansl1,Klf3,Hba-a1,Ski,Adrb1,Mlxipl,Zfand6,Tmem50a,Arl15,Pak2,Slc25a37,Lpl,Slfn2,Prkar1a,Rimklb,Atp5b,Rreb1,Rab3il1,Myo1d,Usp4,Ppcdc,Ap1b1,Srsf9,Snx13,Vps13a,Clip1,Sipa1,Acap2,Sptbn1,Smox,Sp1,Yipf4,Itpr2,Slc22a17,Ctnnd1,Hfe,Ly86,Wasl,Sh2b3,Trim26,Herc1,Rbm25,Akr1a1,Siglece,Riok3,Arhgap25,Slc43a2,Pde3b,Tnrc6b,Usp48,Ap2b1,Pld1,Hspa4,Rmnd5a,Acads,Snx17,Pik3r1,Lsm14a,Atxn1,Arpc1a,Auh,Dennd4a,Vamp5,Ash1l,Hmgcl,Rnpepl1,Tsc22d2,Nisch,Lpin2,Cd33,Ltn1,Lcorl,Actr10,Fam76b,Lfng,Arfip1,Ebf1,Slc44a2,Rab11a,Tmem131,Acsbg1,Patz1,Sgpl1,Rassf3,Stmn3,Smg6,Tbk1,Psen1,Rpn1,Eya2,Rbms1,Specc1,Plcg2,Insr,Eif4a3,Grb14,Zfp217,Abcb4,Eepd1	2598	Microglia	7d	TBI	Hippocampus
Microglia_7d	0.00243004	1.27739	0.0355162	GWAS_CATALOG_Mm	GWASCATALOG_HEMOGLOBIN_CONCENTRATION	113	Pkhd1,Tecpr2,Plcl2,Fbln1,Rpl6,Atp5l,Ckb,Abhd12,Qk,Ppp1r18,Vmp1,Ssh2,Gnb2,Agmo,Nfia,Kansl1,Tnpo1,Rpl12,P4hb,Sall1,Camk2n1,Frmd4a,Nr3c1,Xbp1,Gna12,Slc25a37,Rreb1,Hlf,Dgkd,Cebpa,Gas6,Mef2c,Pias1,Nrip1,Setd1b,Sppl2a,Trim27,Fads1,Dhrs3,Clip1,Zscan26,Gadd45g,Top1,Smox,Pbrm1,Hfe,Sh2b3,Strada,Uhrf2,Trim26,Nbeal1,Pxk,Pde10a,Ulk4,Phc2,Prkce,Bag6,Tmem176b,Stab1,Lman2,Itpr1,Smad7,Smad1,Lactb,Gmds,Ppp1cb,Kif1b,Fcgr3,Mapkapk5,Eng,Dennd4a,Zc3h4,Naa25,Sbf2,Vac14,Ash1l,Ctbp2,Kdm6b,Gpbp1l1,Lfng,Kdm4a,Map1a,Prrg2,Pkn2,Mtfr1l,Tmcc3,Phgdh,Bcas3,R3hdm2,Rab11a,Pde8b,Acsbg1,Pkp4,Rassf3,Saysd1,Slc39a8,Esr2,Smg6,Ppp5c,Atp5o,Slc15a2,Smim19,Plcg1,Nsf,Specc1,Mgrn1,Klf7,Slc7a5,Psd4,Prr12,Arhgef40,Hdac5,Ube2e3	2598	Microglia	7d	TBI	Hippocampus
Microglia_7d	9.86511e-08	1.60559	2.11959e-06	GWAS_CATALOG_Mm	GWASCATALOG_EOSINOPHIL_PERCENTAGE_OF_WHITE_CELLS	112	Bcl2a1d,Rarb,Plcl2,Bcl2a1c,Ier5,Nfkbia,Elmo1,Apbb1ip,Csf3r,Inpp5d,Bcl2a1b,Adrb2,Mgat5,Ikzf1,Fli1,Lmo2,Kansl1,Srgn,Klf3,Sall1,Mlxipl,Bcl2a1a,Sla,Nr3c1,Mcl1,Maf,Gripap1,Lpl,Slfn2,Lcp2,Rere,Cebpa,Cables1,Pias1,Slc7a8,Nrip1,Pik3cd,Sesn1,Ets1,Ubac2,Mbd5,Fkbp5,Exoc2,Klf12,Chd1,Map2k2,Uhrf2,Cd69,Elf1,Tle3,Eif4g3,Smad7,Zfp652,Plxnc1,Wnk1,Il17ra,Ctcf,Zfp292,Eps15l1,Ndufs2,Bptf,Aagab,Anapc1,Lpcat3,Dym,Auh,Sbf2,Cdip1,Acvr1,Vegfb,Csf2rb2,Kpna7,Fbxw7,Gpx4,H6pd,St6gal1,Tm9sf2,Nagk,Kdm6b,Lsg1,D2hgdh,Stat6,Fam76b,Zbtb7a,Zfp282,S1pr1,Msi2,Pigx,Ubr2,Irf5,Tmem131,Pde8b,Patz1,Jmjd1c,Smurf1,Sik2,Slc39a8,Ggt5,Pik3r5,Ifnar2,Ltbr,Rin3,Adam15,Ppp5c,Tbc1d5,Rasgrp4,Fosl1,Ncaph,Rpn1,Smad3,Jak1,Nrros	2598	Microglia	7d	TBI	Hippocampus
Microglia_7d	0.000169728	1.37601	0.00344396	GWAS_CATALOG_Mm	GWASCATALOG_CROHN'S_DISEASE	111	Rps14,Ccnd3,Bank1,Ccl12,Inpp5d,Ikzf1,Vmp1,Il6st,Tspan14,Rel,Klf3,Lifr,Tnfrsf1a,Sec11c,Dnmt3a,Rpl3,Rap1a,Dgkd,Cebpa,Cd74,Atp6v0a1,Snx20,Nfatc1,Nrip1,Tef,Rnaset2a,Usp4,Zmiz1,Ubac2,Ank2,Tcerg1l,Fads1,Erp29,Calm3,Tab2,Ube2d1,Il12b,Tnf,Spred1,Tma7,Pla2g4a,Sh2b3,Arfrp1,Mob4,Card9,Itgav,Elf1,Ublcp1,Smad7,Vamp3,Kif21b,Syngr1,Sec16a,Qrich1,Fnip1,Fcgr3,Mapkapk5,Snx17,Pik3r1,Ccdc88b,Naa25,Lrrc58,Stat3,Boll,Ash1l,Vegfb,Lnpep,Kpna7,Gpx4,Cdkal1,Ccl2,Pdlim4,Nrxn3,Ssr2,Fchsd2,Ehbp1,Klhdc8b,Pex13,Smndc1,Uqcrc1,Aco2,Usp40,Smurf1,Slc39a8,Stmn3,Ifnar2,Ltbr,Ppp5c,Aif1,Fermt3,Dennd1b,Hint1,Sec24c,Naglu,Ipmk,Slc50a1,Prkcq,Tcta,Rdh10,Il1rl2,Trim35,Dock7,Magi3,Atxn2l,Smad3,Smim3,Slain2,Ubqln4,Phactr2,Rps6ka4,Skap2	2598	Microglia	7d	TBI	Hippocampus
Microglia_7d	0.000591938	1.33616	0.0112013	GWAS_CATALOG_Mm	GWASCATALOG_HEMOGLOBIN	109	Pkhd1,Eef1a1,Tecpr2,Numb,Hba-a2,Atp5l,Scamp2,Abhd12,Mbnl1,Qk,Ikzf1,Vmp1,Ssh2,Agmo,Tnpo1,Hba-a1,Sall1,Rps15,Camk2n1,Frmd4a,Emc10,Nr3c1,Xbp1,Gna12,Gnb1,Slc25a37,Tbc1d4,Rreb1,Dnmt3a,Hlf,Dgkd,Cebpa,Gas6,Mef2c,Pias1,Vps18,Nrip1,Sppl2a,Fads1,Dhrs3,Fbxl20,Srsf3,Gadd45g,Top1,Smox,Sp1,Spire1,Itpr2,Hfe,Fryl,Ncor2,Sh2b3,Uhrf2,Pxk,Pde10a,Ulk4,Prkce,Tmem176b,Lman2,Itpr1,Smad7,Smad1,Uba5,Tdrkh,Gmds,Ppp1cb,Anapc1,Fcgr3,Eng,Dennd4a,Dlg4,Stx16,Sbf2,Ctbp2,Pgs1,Zfyve21,Prrg2,Tcf7l2,Mtfr1l,Phgdh,Bcas3,R3hdm2,Rab11a,Pde8b,Dgkg,Acsbg1,Rassf3,Ube3c,Saysd1,Zbtb4,Slc39a8,Ppp1r1b,Ccdc12,Esr2,Smg6,Ppp5c,Tbk1,Slc15a2,Smim19,Specc1,Mgrn1,Klf7,Slc7a5,Psd4,Slain2,Ubqln4,Arhgef40,Ube2e3,G6pdx	2598	Microglia	7d	TBI	Hippocampus
Microglia_7d	0.00265281	1.28304	0.0386689	GWAS_CATALOG_Mm	GWASCATALOG_VERTEX-WISE_CORTICAL_SURFACE_AREA	107	Rpl37a,Pkhd1,Nav2,Zfhx3,Nav3,Frmd4b,Ssh2,Dock10,St7l,Reep3,Fam168a,Abr,Trim2,Nfia,Itgb5,Ddah1,Plekhb1,Ncor1,Hipk2,Arl4c,Rps26,Hexb,Frmd4a,Celf2,Slc9a9,Rreb1,Ctso,Magi1,Pard3b,Slc38a2,Tacc1,Nuak1,Pik3cd,Macf1,Tcf4,Hnrnph1,Stau2,Map2,Snx13,Tuba1a,Arf1,Exoc2,Nfib,Gadd45g,Sptbn1,Arhgap12,Sp1,Yipf4,Pid1,Fryl,Fgfr2,Qser1,Mon2,Tnrc6b,Dapk1,Nav1,Kif1b,Fes,Sacm1l,Pik3r1,Rad23b,Anks1,Usp38,Prkg1,Sf3b1,Ctbp2,Wars2,Ssbp3,Tsc22d2,Vrk2,Syt1,Cdkal1,Chmp7,Copb1,Lcorl,Fam76b,Mapre2,Ext1,Ebf1,Rdh14,S1pr1,Fnip2,Tcf7l2,Fam178b,Kcns3,Tjp1,Slc39a8,Smg6,Ltbr,Adam15,Ppp1r9b,Tbc1d5,Tanc2,Dennd1b,Dpysl2,Apc,Vti1a,Wdr1,Fbxo42,Atxn2l,Megf6,Focad,Efnb2,Erc2,Auts2,Prpf18,Bbs9	2598	Microglia	7d	TBI	Hippocampus
Microglia_7d	7.1505e-08	1.63858	1.53936e-06	GWAS_CATALOG_Mm	GWASCATALOG_HDL_CHOLESTEROL	106	Apoe,Slc24a3,Ctss,Ccnd3,Mbnl1,Lrp1,Gtf2i,Fgd2,Ikzf1,Wrn,Trim2,Rin2,Rps7,Nfia,Ubash3b,Sort1,Hnrnpk,Adrb1,Mlxipl,Arl15,Lpl,Rreb1,Sbno1,Trf,Nrip1,Mtch1,Zmiz1,Macf1,Edem2,Fads1,Snx13,Arid1a,Sipa1,Rps3a1,Gadd45g,Itpr2,Pid1,Kpnb1,Stard3,Rbm5,Mxd4,Atf1,Gsk3b,Stab1,Tom1,Bmpr1a,Smad1,G3bp2,Gstm1,Rbm6,Lactb,Akna,Abcg1,Pepd,Ctcf,Cul4a,E2f3,Pde3b,Azin1,Hspa4,Bptf,Flna,Apoc1,Dym,Auh,Zc3h4,Vps11,Vegfb,Prkag1,Tsc22d2,Nisch,Pgs1,Pabpc4,Copb1,Slc46a1,Fam76b,Ncoa2,Itch,Zbtb7a,Ebf1,Nsd1,Ylpm1,Eya3,R3hdm2,Pccb,Daglb,Dgkg,Fndc3a,Jmjd1c,Herpud1,Thoc2,Slc39a8,Myl2,Smg6,Pdxdc1,Alox5,Npc1,Snx10,Dock7,Mgrn1,Insr,Grb14,Tgoln1,Pafah1b2,Rab11b,Eepd1	2598	Microglia	7d	TBI	Hippocampus
Microglia_7d	8.157e-07	1.56324	1.7322e-05	GWAS_CATALOG_Mm	GWASCATALOG_NON-HDL_CHOLESTEROL_LEVELS	106	Apoe,H3f3b,Csf1r,Uso1,Fbln1,Tmbim6,Mylip,Tspan14,Mafb,Trim2,Rps7,Rpl31,Nfia,Ubash3b,Plxdc2,Tnpo1,Comt,Dip2b,Adrb1,Mlxipl,Poc1b,Arl15,Maf,Lpl,Abca9,Cebpa,Gas6,Sbno1,Lasp1,Atp6v0a1,Nrip1,Add1,Fkbp5,Fads1,Smarca4,Npepps,Rab10,Arid1a,Foxn3,Sp1,Pds5a,Pbrm1,Klf12,Pou2f2,Stx4a,Bcas1,Kpnb1,Tcf12,Itsn2,Sh2b3,Pxk,Trp53,Ggnbp2,N4bp2l1,Prkce,Kras,Smad7,Ly96,Lactb,Rabep1,Akna,E2f3,Pde3b,Ints10,Mlycd,Bptf,Apoc1,Rbck1,Brwd1,Dym,Zc3h4,Stat3,Abracl,Ssbp3,Pgs1,Cdkal1,Ccl2,Cnpy3,Ehbp1,Nrd1,Lcorl,Gpcpd1,Nsd1,Cacna1a,Rab2a,R3hdm2,Pccb,Smim4,Herpud1,Myl2,Zranb3,Znhit1,Adam15,Ppp5c,Plce1,Reps1,Npc1,Adtrp,Dock7,Smad3,Grb14,Helz,Fiz1,Abcb4,Eepd1,Evi5	2598	Microglia	7d	TBI	Hippocampus
Microglia_7d	0.000317888	1.36457	0.00613742	GWAS_CATALOG_Mm	GWASCATALOG_BREAST_CANCER	106	Plcl2,Scamp2,Rgs10,Gtf2i,Ppp1r18,Vmp1,Gng2,Rin2,Pag1,Kansl1,Myc,Frmd4a,Pip4k2a,Nr3c1,Shank1,Xbp1,Stxbp4,Amfr,Rreb1,Dnmt3a,Tgfbr2,Cables1,Ccnd1,Nrip1,Arhgap5,Cdkn1a,Zmiz1,Sgce,Lpcat1,Tab2,Foxn3,Ctsf,Fam126b,Klf12,Arhgap27,Bcas1,Krit1,Pla2g4a,Casp8,Arhgef6,Ttc28,Fgfr2,N4bp2l1,Gab1,Akr1a1,Itpr1,Ctnna3,N4bp2l2,Tial1,Tnrc6b,Pcmtd2,Kif1b,Esr1,Ints10,Hspa4,Pik3r1,Atxn1,Mcur1,Rad23b,Naa25,Sbf2,Pex14,Prkg1,Ash1l,Cdkal1,Nrxn3,Pde4d,Ewsr1,Atxn7,Rnf145,Ldb1,Dnajc1,Isyna1,Dkk3,Ext1,Smndc1,Ebf1,Aco2,Tcf7l2,Arrdc3,Phgdh,Kcns3,Pitpnb,Adcy8,Ppp2r1b,Cd180,Jmjd1c,Abcc4,Sik2,Map4,Hipk1,Irf2bpl,Smg6,Ncoa1,Rin3,Paip1,Tbc1d5,Casp7,Nsf,Akap9,Magi3,Smad3,Ralb,Acbd5,Dmd,Add3	2598	Microglia	7d	TBI	Hippocampus
Microglia_7d	0.000521764	1.34655	0.00990764	GWAS_CATALOG_Mm	GWASCATALOG_SUBCORTICAL_VOLUME_(MOSTEST)	106	Rps27,Rpl37a,Ier5,Bank1,Mobp,St7l,Kansl1,Ip6k1,Rasgrp3,Klf3,Alpk1,Gna12,Sdccag8,Rreb1,Snx2,Magi1,Nf1,Mctp1,Nuak1,Usp4,Macf1,Tcf4,Map2,Capza1,Pbrm1,Tma7,Rbm5,Mbp,Nbeal1,Mob4,Atf1,Dcc,Stab1,Akr1a1,Uba5,Rbm6,Jtb,Psmd14,Kif21b,Cmpk1,Tsc22d4,Qrich1,Bptf,Sacm1l,Fnip1,Chic2,Atp1b3,Tfpi,Elovl1,Anks1,Srd5a3,Abracl,Sf3b1,Boll,Ash1l,Ctbp2,Wars2,Ssbp3,Tsc22d2,Vrk2,Pdlim4,Pde4d,Preb,Rprd2,Cript,Atxn7,Pabpc4,Gpbp1l1,Klhdc8b,Dennd4b,Rdh14,Tmem165,Uqcrc1,Fam178b,Zkscan1,Tmem131,Mepce,Exoc4,Smim4,Capzb,Slc39a8,Gpc2,Ankrd44,Abce1,Pdxdc1,Rin3,Lats1,Zswim6,Adam15,Arhgef11,Ppp1r9b,Tbc1d5,Dennd1b,Taf6,Actr1a,Hint1,Dpysl2,Smim19,Reps1,Slc50a1,Smarca2,Tagln2,Tcta,Kdm1a,Erc2,Bbs9	2598	Microglia	7d	TBI	Hippocampus
Microglia_7d	0.0015028	1.31034	0.0258057	GWAS_CATALOG_Mm	GWASCATALOG_LUNG_FUNCTION_(FVC)	104	Rpl37a,Cd164,Rarb,Gng12,Abhd12,Mbnl1,Zfhx3,Adrb2,Cpe,Tulp4,Fli1,Mboat1,Agmo,Kansl1,Ncor1,Wdr70,Ski,Dip2b,Slc8a1,Nr3c1,Mcl1,Arl15,Rreb1,Cables1,Zmiz1,Ets1,Fkbp5,Map2,Pibf1,Snx13,Fbxl20,Gadd45g,Smox,Med1,Phf23,Brd4,Pid1,Zzef1,Ncor2,Braf,Fgfr2,Card9,Dcc,Gab1,Itpr1,Ctnna3,Gmds,Myo18b,Riok3,Wdr26,Trip12,Crim1,Dis3l2,Aagab,Agps,Acads,Dst,Grin2a,Atp2a2,Prkg1,Tspan9,Wars2,Homer2,Ipo8,Per1,Rprd2,Ehbp1,Lcorl,Dkk3,Ebf1,Fbxw8,Ddx5,Rdh14,Tom1l2,Kcns3,Jmjd1c,Capzb,Zbtb4,Tbca,Slc39a8,Tgfbr3,Ccdc12,Smg6,Rin3,Slmap,Wwp2,Plce1,Mical3,Eya2,Rbms1,Smarca2,Lrba,Plekho1,Cul3,Atxn2l,Smad3,Gusb,Sh3gl2,Wscd2,Phactr2,Erc2,Auts2,Skap2,Pin1	2598	Microglia	7d	TBI	Hippocampus
Microglia_7d	0.000257311	1.38821	0.00516841	GWAS_CATALOG_Mm	GWASCATALOG_ADULT_BODY_SIZE	99	Apoe,Pkhd1,Rarb,Ckb,Maml3,Rtn4,Mafb,Hck,Mfap3,Ncor1,Ppp3ca,Klf3,Alpk1,Slc8a1,Celf2,Wbp2,Rtn4rl1,Sec11c,Cxxc5,Gm13889,Sdccag8,Mef2c,Pard3b,Ccnd1,Phf21a,Zmiz1,Macf1,Tcf4,Smarca4,Nfib,Stx4a,Zmym2,Fhit,Ggnbp2,Prex1,Tlr4,Srsf6,Hgsnat,N4bp2l2,Stk24,Wnk1,Nras,Pepd,Crim1,Dnajb4,E2f3,Map3k3,Tnrc6b,Pacsin1,Usp33,Bptf,Mapkapk5,Fbxl17,Brwd1,Zc3h4,Vps11,Cck,Pa2g4,Prkg1,Ctbp2,Wars2,Prkag1,Setd5,Ssbp3,Edem3,Nrxn3,Phf2,Asxl3,Map2k5,Lcorl,Mef2d,Ext1,Ptbp2,Myo1e,Zbtb7a,Aco2,Tcf7l2,Dgkg,Jmjd1c,Slc39a8,Rbbp6,Thap3,Rnf144b,Rgs12,Creb1,Inpp4b,Dscam,Npc1,Dync2h1,Taok2,Slc10a7,Rbms1,Faim2,Git1,Ythdf3,Pafah1b2,Rps6ka5,Erc2,Auts2	2598	Microglia	7d	TBI	Hippocampus
Microglia_7d	6.39689e-07	1.60175	1.36106e-05	GWAS_CATALOG_Mm	GWASCATALOG_COGNITIVE_PERFORMANCE_(MTAG)	98	Plcl2,Maml3,Tulp4,Wrn,Bbx,Mbnl2,Nfia,Ip6k1,Epha5,Camk2n1,Kmt2e,Rps26,Celf2,Pdia6,Slc9a9,Sdccag8,Rnf216,Sec61g,Mef2c,Cd47,Arap3,Tcf4,Tcerg1l,Ddit4,Celf4,Foxn3,Snx29,Nfib,Pla2g15,Gadd45g,Pds5a,Hfe,Ddn,Kcnip4,Ggnbp2,Prex1,Cnrip1,Psmd9,Dcc,Ctnna3,Rbm6,Apba1,Myo18b,Chchd3,Stk24,Psmd14,Crim1,Gabrg3,Sfmbt1,Atp1b3,Ppp3r1,Fbxl17,Atxn1,Dennd4a,Bnip3,Vac14,Gabrb1,Gm12184,Edem3,Tsc22d2,Vrk2,Syt1,Dusp6,Gpm6a,Pde4d,Ago2,Per1,Lcorl,Ccdc93,Ncoa2,Pus7,Ext1,Desi1,Ganab,Clstn2,Irf2bp2,Msi2,Exoc4,Jmjd1c,Slc39a8,Map4,Tmem245,Zswim6,St3gal3,Tbc1d5,Plxna4,Tfap2d,Synrg,Rbms1,Med27,Cnot4,Cul3,Ptk2,Atxn2l,Gigyf2,Prr12,Erc2,Auts2	2598	Microglia	7d	TBI	Hippocampus
Microglia_7d	0.000284747	1.38681	0.00550729	GWAS_CATALOG_Mm	GWASCATALOG_SELF-REPORTED_MATH_ABILITY_(MTAG)	98	Grik3,Actb,Inpp5d,Tspan13,Rtn4,Mbnl2,Nfia,Epha5,Rasgrp3,Prkca,Sall1,Rps26,Celf2,Pdia6,Sdccag8,Rreb1,Rnf216,Dgkd,Rgs7bp,Mef2c,Cd47,Arap3,Magi1,Ppp1r9a,Zkscan3,Tcf4,Npepps,Med15,Pla2g15,Gadd45g,Pds5a,Ctnnd1,Klf12,Ddn,Golim4,Ppp6r3,Kcnip4,Prex1,Cnrip1,Dcc,Lman2,Apba1,Myo18b,Rps6kc1,Gabrg3,Ube2f,Ppp3r1,Grin2a,Atxn1,Dennd4a,Vac14,Ctbp2,Gabrb1,Vrk2,Syt1,Dusp6,Phf2,Ago2,Per1,Ehbp1,Lcorl,Ldb1,Ext1,Hmgcs1,Kdm4a,Map1s,Uqcrc1,Tcf7l2,Irf2bp2,Tmcc3,Usp40,Exoc4,Pkp4,Map4,Tmem245,Rars2,Zswim6,Isca1,Plxna4,Creb1,Wwp2,Synrg,Ninj1,Eya2,Rbms1,Med27,Specc1,Aktip,Plekho1,Cul3,Ptk2,Tbl1xr1,Gigyf2,Prr12,Ccdc47,Ralb,Erc2,Auts2	2598	Microglia	7d	TBI	Hippocampus
Microglia_7d	9.06586e-08	1.67581	1.94978e-06	GWAS_CATALOG_Mm	GWASCATALOG_MULTIPLE_SCLEROSIS	96	Ctss,Plcl2,Elmo1,Scamp2,Ikzf1,Vmp1,Dock10,Fli1,Nfkbiz,Mertk,Gng2,Trim2,Rhoh,Plek,Ubash3b,Ddah1,Myc,Klf3,Sypl,Sla,Tnfrsf1a,Nr3c1,Maf,Rreb1,Dnmt3a,Ywhag,Cebpa,Tram1,Mef2c,Mctp1,Tef,Zmiz1,Ets1,Smarca4,Npepps,Exoc2,Il12b,Grb2,Arhgap27,Ly86,Bcas1,Kpnb1,Slc25a36,Syk,Casp8,Ncor2,Sh2b3,Cd69,Ttc28,Atf1,Cnrip1,Lman2,Itpr1,Zfp652,Plxnc1,Kif21b,Fam221b,Eps15l1,Kif1b,Rcbtb1,Sfmbt1,Marcks,Atxn1,Cd37,Ccdc88b,Stat3,Csf2rb2,Tm9sf2,Copb1,Fam76b,Ncoa2,Fuca2,Phgdh,Mpv17l2,Slc44a2,Irf5,Fcrl1,Tgfbr3,Coro1a,Smg6,Ltbr,Zfp746,Pvr,N4bp2,Slc15a2,Vti1a,Batf3,Jak1,Sh3gl2,Phactr2,Rps6ka5,Nrros,Skap2,Evi5,Gimap6,Ube2e3	2598	Microglia	7d	TBI	Hippocampus
Microglia_7d	4.54952e-05	1.46053	0.000943251	GWAS_CATALOG_Mm	GWASCATALOG_SMOKING_INITIATION_(EVER_REGULAR_VS_NEVER_REGULAR)_(MTAG)	96	Rarb,Plcl2,Ccnd3,Nav2,Elmo1,Maml3,Zfhx3,Csf1,Tulp4,Mgll,Rnf13,Fam168a,Plekhb1,Mfap3,Vdac2,Celf2,Hspa5,Rere,Phf21a,Mctp1,Add1,Celf4,Foxn3,Snx29,Zfp207,Stard3,Fhit,Pigu,Btrc,Cd276,Dcc,Herc1,Phc2,Qser1,Eif4g3,Ctnna3,Tlr4,Chchd3,Cmklr1,Mon2,Pepd,Med12l,Dnajb4,Bptf,Acyp2,Grin2a,Nrgn,Gapvd1,Fbxl17,Brwd1,Zc3h4,Dlgap1,Lnpep,Vrk2,Nrxn3,Gpm6a,As3mt,Map2k5,Man1a2,Trhde,Dnajc1,Zfp518a,Tcf7l2,Tom1l2,Msi2,Dpp6,Mbtps1,Exoc4,Mat2b,Dync1i2,Prickle2,Smg6,Adam15,Tbc1d5,Dennd1b,Gmeb1,Plxna4,Inpp4b,Tfap2d,Dcaf5,Rbms1,Vti1a,Med27,Wdr1,Cspg5,Usp15,Cul3,Ptk2,Trim8,Focad,Rab7,Rps6ka4,Erc2,Auts2,Zdhhc14,Add3	2598	Microglia	7d	TBI	Hippocampus
Microglia_7d	2.60261e-06	1.56602	5.51079e-05	GWAS_CATALOG_Mm	GWASCATALOG_SERUM_TOTAL_PROTEIN_LEVEL	95	H3f3b,Csf1r,Pkhd1,Rps11,Tecpr2,Gng12,Ccnd3,Nfkbia,Mbnl1,Ikzf1,Vmp1,Csf1,Fli1,Mafb,Pag1,Bbx,Kansl1,Ubash3b,Rasgrp3,Tnpo1,Rps26,Mcl1,Arl15,Maf,Fez2,Ywhab,Abca9,Rreb1,Dgkd,Trf,Usp4,Ppcdc,Ets1,Macf1,Capn3,Fads1,Snx13,Tab2,Hsp90aa1,Syk,Ncor2,Sh2b3,Pxk,Trp53,Fgfr2,Tle3,Dcaf12,Riok3,Pepd,Crim1,Syngr1,Sec16a,Ncoa3,Eps15l1,Esr1,Ndufs2,Bckdha,Rcbtb1,Fcgr3,Acads,Atxn1,Ilf3,Naa25,Sbf2,Abracl,Prkag1,Pgs1,Gpx4,Tbc1d2b,St6gal1,Fchsd2,Gpbp1l1,Ncoa2,Map1a,Zbtb7a,Ebf1,Prrg2,Rock1,Tcf7l2,Ubap1,Ubr2,Tmem131,Slc39a8,Slc22a3,Smg6,Fubp3,Numa1,Tnfrsf17,Rgs12,Plce1,Reps1,Mical3,Prr12,Hdlbp,Pex7	2598	Microglia	7d	TBI	Hippocampus
Microglia_7d	0.00329224	1.29439	0.0472038	GWAS_CATALOG_Mm	GWASCATALOG_BIPOLAR_DISORDER	95	Rpl13,Serinc3,Fus,Nfia,Cyfip1,Twf2,Prkca,Tubgcp5,Rtn4rl1,Lamp1,Stxbp4,Git2,Hlf,Cox8a,Cd47,Ctc1,Mctp1,Prkcd,Zmiz1,G6pc3,Fads1,Whrn,Ctsf,Ankhd1,Pbrm1,Spred1,Ddn,Fryl,Rab1b,Braf,Cd276,Pde10a,Stab1,Tle3,Cmklr1,Cul4a,Pde3b,Mgat4a,Ube2r2,Mvb12b,Aagab,Sfmbt1,Grin2a,Hbegf,Yif1a,Sar1b,Ilf3,Gpaa1,Fam126a,Homer2,Rnpepl1,Vrk2,Nisch,Cdkal1,Med24,Kcnq2,Tmub2,Dock2,Dctn5,Pus7,Zfyve21,Thra,Rpl18,Irf2bp2,Kdm3b,Slc44a2,Tmem131,Otub1,Snap23,Smim4,Adhfe1,Gm21992,Klc2,Pigyl,Mrps33,Adam15,Nrf1,Banf1,Cacnb2,Plxna4,Sf3b2,Tfap2d,Smyd3,Gpsm3,Tagln2,Armc7,Plekho1,Smad3,Slain2,Syt12,Wscd2,Cmtm8,Auts2,Hdac5,Add3	2598	Microglia	7d	TBI	Hippocampus
Microglia_7d	5.18651e-05	1.46189	0.00107227	GWAS_CATALOG_Mm	GWASCATALOG_CHRONOTYPE	94	Pkhd1,Zfhx3,Nav3,Vmp1,Nek6,Wrn,Cplx2,Kansl1,Ubash3b,Epha5,Adam10,Ppp3ca,Cd83,Slc8a1,Sec11c,Chd9,Nfam1,Tmem64,Ppm1a,Rgs7bp,Mef2c,Cln5,Tcf4,Ank2,Capza1,Clip1,Ctsf,Gadd45g,Kbtbd2,Lman1,Yipf4,Kazn,Pou2f2,Fbxl3,Mycbp2,Lin7c,Ttc28,Zfp91,Pde10a,Eif4g3,Kif5c,Rbm6,Hnrnpd,Chchd3,Crim1,Med12l,B3galnt1,Tnrc6b,Ap2b1,Acyp2,Ilf3,Rad23b,Naa25,Ctbp2,Pigk,Alkbh3,Eva1a,Fbxl4,Nrxn3,Cript,Prdm2,Gng7,Pdzd8,Ptbp2,Aco2,Msi2,R3hdm2,Pde8b,Dgkg,Exoc4,Psme4,Mat2b,Ccdc12,Gpc6,Esr2,Rbbp6,Rasa1,Tbc1d5,Tanc2,Plxna4,Npc1,Phf5a,Ndufs1,Slc10a7,Rbms1,Zfp706,Trim35,Tbl1xr1,Ythdf3,Ubxn4,Erc2,Auts2,Ccdc90b,Mthfd1	2598	Microglia	7d	TBI	Hippocampus
Microglia_7d	0.0012807	1.34532	0.0222184	GWAS_CATALOG_Mm	GWASCATALOG_CORTICAL_SURFACE_AREA_(MOSTEST)	90	Rps27,Rpl37a,Ier5,Nav2,Bank1,Mobp,Zfhx3,Nav3,St7l,Ip6k1,Ddah1,Klf3,Alpk1,Sdccag8,Rreb1,Snx2,Magi1,Mctp1,Nuak1,Usp4,Macf1,Map2,Capza1,Sptbn1,Pbrm1,Tma7,Rbm5,Nbeal1,Mob4,Stab1,Akr1a1,Uba5,Rbm6,Jtb,Zfp652,Psmd14,Kif21b,Cmpk1,Qrich1,Sacm1l,Fnip1,Chic2,Atp1b3,Fbxl17,Tfpi,Elovl1,Srd5a3,Sf3b1,Boll,Ash1l,Ctbp2,Wars2,Ssbp3,Tsc22d2,Vrk2,Syt1,Pdlim4,Pde4d,Preb,Rprd2,Cript,Atxn7,Pabpc4,Gpbp1l1,Klhdc8b,Dennd4b,Rdh14,Tmem165,Uqcrc1,Fam178b,Tmem131,Smim4,Capzb,Slc39a8,Smg6,Ankrd44,Abce1,Zswim6,Adam15,Arhgef11,Tbc1d5,Dennd1b,Hint1,Slc50a1,Tagln2,Tcta,Kdm1a,Megf6,Erc2,Bbs9	2598	Microglia	7d	TBI	Hippocampus
Microglia_7d	0.00273699	1.3122	0.0398429	GWAS_CATALOG_Mm	GWASCATALOG_TOTAL_TESTOSTERONE_LEVELS	90	Laptm5,Bank1,Mbnl1,Dock4,St7l,Mafb,Agmo,Bbx,Nfia,St3gal5,Dip2b,Mlxipl,Nr3c1,Arl15,Maf,Slc25a37,Zc3h7a,Sdcbp,Nf1,Eml4,Ophn1,Zmiz1,Ets1,Ank2,Capza1,Arid1a,Nudc,Foxn3,Bcas1,Kcnip4,Ncor2,Trp53,Fhit,Dlgap4,Tmem176b,Lman2,Kras,Dcaf12,Zfp652,Il2rg,Akna,Vamp3,Herc4,Usp48,Esr1,Mlycd,Anapc1,Zc3h4,Stx16,Sbf2,Dlgap1,Vrk2,Nisch,Ssr2,Pabpc4,Kdm6b,Plin2,Map1a,Ebf1,S1pr1,Pex2,Ubap1,Irf2bp2,R3hdm2,Pccb,Daglb,Pde8b,B3galt1,Jmjd1c,Slc22a3,Esr2,Wdyhv1,Ncoa1,Creb1,Zfp629,Cep68,Acot13,Lhfpl2,Arhgap9,Mgrn1,Tex264,Insr,Atxn2l,Ubqln4,Arhgef40,Nfe2l2,Tns3,Auts2,Evi5,Mthfd1	2598	Microglia	7d	TBI	Hippocampus
Microglia_7d	0.000442033	1.39257	0.00845229	GWAS_CATALOG_Mm	GWASCATALOG_A_BODY_SHAPE_INDEX	89	Mafb,Gng2,Twf2,Kansl1,Mlxipl,Arl15,Rreb1,Dnmt3a,Mga,Cebpa,Cables1,Sbno1,Prkcd,Zmiz1,Edem2,Fkbp5,Stau2,Clip1,Slc38a9,Ptpn12,Sipa1,Armc8,Itpr2,Pbrm1,Rilpl2,Arhgap27,Ly86,Ppp6r3,Atp6v0a2,Cebpg,Herc1,Bag6,Stab1,Mlxip,Pepd,Hspa4,Aagab,Sfmbt1,Rilpl1,Atxn1,Tfpi,Ccdc88b,Tspan9,Cdip1,Acvr1,Vegfb,Wars2,Gm12184,Tsc22d2,Vrk2,Nisch,H6pd,Klhdc8b,Gpcpd1,Mef2d,Pdzd8,Ganab,Tut1,Rab18,Tmem165,Nsd1,Mpv17l2,Pccb,Ppp2r1b,Sik2,Slc39a8,Slc22a3,Ccdc12,Aif1,Tkt,Tmcc1,Vps37b,Alg9,Naglu,Ccdc62,Eya2,Snx10,Rbms1,Gpsm3,Sowaha,Mgrn1,Neu1,Fubp1,Insr,Smad3,Grb14,Wscd2,Rps6ka5,Nfe2l2	2598	Microglia	7d	TBI	Hippocampus
Microglia_7d	0.00295802	1.31288	0.0425791	GWAS_CATALOG_Mm	GWASCATALOG_C-REACTIVE_PROTEIN_LEVELS_(MTAG)	88	Apoe,Numb,Siglech,Rac1,Il1b,Maml3,Gtf2i,Vmp1,Celf1,Rps6ka1,Nek6,Mafb,Ncor1,Sall1,Poc1b,Papola,Tnfrsf1a,Rtn4rl1,Lpl,Mlec,Rreb1,Sp3,Phf21a,Tef,Zmiz1,Ncl,Macf1,Fads1,Smarca4,Srsf9,Nudc,Nfib,Gadd45g,Il6ra,Top1,Gsdmd,Mib2,Pde10a,Qser1,Itpr1,P2rx7,Fam114a2,Trip12,Cul4a,Sec16a,Gemin7,Ms4a6b,Mlycd,Bptf,Apoc1,Fbxl17,Anks1,Stat3,Fam126a,Pgs1,Cd33,Fchsd2,Pabpc4,Lcorl,Gng7,Coq5,Map1a,Ebf1,Gatc,Ubr2,R3hdm2,Irf5,Herpud1,Ccdc12,Rab35,Lats1,Ppp5c,Fosl1,Rnf144b,Sf3b2,Naglu,Npc1,Armc7,Dock7,Klf10,Psd4,Tbl1xr1,Jak1,Wscd2,Eepd1,Nfe2l2,Arsb,Gimap6	2598	Microglia	7d	TBI	Hippocampus
Microglia_7d	0.00259328	1.321	0.0378263	GWAS_CATALOG_Mm	GWASCATALOG_TRIGLYCERIDES	87	Apoe,H3f3b,Bank1,Actb,Lrp1,Qk,Vmp1,Reep3,Celf1,Mafb,Rps7,Nfia,Klf3,Adrb1,Mlxipl,Arl15,Lpl,Sh2d4a,Gas6,Nrip1,Cdkn1a,Zmiz1,Macf1,Capn3,Fads1,Snx13,Arid1a,Gadd45g,Itpr2,Rilpl2,Stx4a,Tcf12,Stab1,Itpr1,Mon2,Pepd,E2f3,Pde3b,Sec16a,Hspa4,Pcsk6,Bptf,Apoc1,Snx17,Pik3r1,Zc3h4,Dlg4,Vegfb,Ssbp3,Tsc22d2,Pgs1,Cdkal1,Nop58,Kmt2a,Lcorl,Bbs4,Ccdc93,Map1a,Smndc1,Ebf1,Txndc11,R3hdm2,Pccb,Jmjd1c,Herpud1,Slc39a8,Slc22a3,Irf2bpl,Pdxdc1,Alg9,Wwp2,Cep68,Inpp4b,Plce1,Npc1,Maged2,Eya2,Rbms1,Smarca2,Rab24,Usp15,Dock7,Insr,Smad3,Grb14,Wscd2,Hdlbp	2598	Microglia	7d	TBI	Hippocampus
Microglia_7d	0.000340072	1.41809	0.00655995	GWAS_CATALOG_Mm	GWASCATALOG_BODY_SURFACE_AREA	84	Pkhd1,Rarb,Ccnd3,Mbnl1,Zfhx3,Slc1a3,Ddah1,Mfap3,Prkg2,Nr3c1,Mcl1,Tmed7,Gna12,Fez2,Slc25a37,Ywhab,Rtn4rl1,Sec11c,Cxxc5,Rreb1,Dnmt3a,Rpl3,Cables1,Cdkn1a,Zmiz1,Macf1,Slc38a9,Clptm1,Brk1,Snrnp48,Ppp6r3,Itsn2,Ncor2,Trp53,Fhit,Mxd4,Ulk4,Chsy1,Smad7,Gmds,Wnk1,Trip12,Crim1,Syngr1,Dnajb4,Map3k3,Dis3l2,Esr1,Pik3r1,Kif1a,Dym,Zc3h4,Pa2g4,Dido1,Prkg1,Vamp5,Setd5,Ssbp3,Alkbh3,Nrxn3,H6pd,Per1,Copb1,Map2k5,Lcorl,Nsd1,Slc44a2,Dgkg,Zbtb4,Fubp3,Pdxdc1,Scrib,E4f1,Reep5,Faim2,Insr,Psd4,Smad3,Gigyf2,Arhgef40,Gusb,Auts2,Tmem60,Psmb3	2598	Microglia	7d	TBI	Hippocampus
Microglia_7d	0.000641715	1.39065	0.0119776	GWAS_CATALOG_Mm	GWASCATALOG_NEUTROPHIL_PERCENTAGE_OF_WHITE_CELLS	84	Csf1r,Cx3cr1,Elmo1,Csf3r,Adrb2,Ikzf1,Mertk,Nek6,Plek,Kansl1,Ubash3b,Klf3,Mlxipl,Tbc1d14,Tnfrsf1a,Slc8a1,Nr3c1,Mcl1,Mark3,Ldlrad3,Zc3h7a,Rere,Dnmt3a,Cebpa,Sbno1,Slc7a8,Nfatc1,Tef,Zmiz1,Ets1,Fkbp5,Hnrnph1,Arid1a,Dock8,Sp1,Cdh23,Sertad1,Klf12,Phf23,Casp8,Cd69,Clk4,Prex1,Chsy1,Elf1,Lman2,Dcaf12,Il1a,Arhgap25,Tnrc6b,Zfp292,Eps15l1,Atxn1,Dennd4a,Dnase2a,Kdelr2,Lnpep,Med24,Lsg1,Ncln,Ebf1,S1pr1,Ubr2,Rab11a,Daglb,Tmem131,Jmjd1c,Ltbr,Rin3,Prr14,Dennd1b,Baz2b,Tmem87b,Rpn1,Foxj2,Rbms1,Neu1,Slc7a5,Batf3,Tgoln1,Helz,Pex7,Skap2,Ninj2	2598	Microglia	7d	TBI	Hippocampus
Microglia_7d	0.000361514	1.42175	0.00696129	GWAS_CATALOG_Mm	GWASCATALOG_CALCIUM_LEVELS	82	Rps11,Rarb,Ctss,Gng12,Pabpc1,Sema5b,Bank1,Mbnl1,Zfhx3,Kif5a,Mafb,Bbx,Ubash3b,Tnpo1,Adrb1,Mlxipl,Slc25a37,Abca9,Sgk1,Rreb1,Dnmt3a,Rap1a,Dgkd,Hprt,Ccnd1,Zmiz1,Macf1,Sppl2a,Fbxl20,Sptbn1,Bcas1,Zmym2,Sh2b3,Tmem176b,Kras,Itpr1,Dnajb11,Pepd,Slc43a2,Smyd4,Mlycd,Mvb12b,Serpinf1,Rnf215,Hbp1,Atp2a2,Tmem147,Prkg1,Tbc1d2b,Lcorl,Gpcpd1,Dnajc1,Pex13,Map1a,Fam178b,Msi2,Usp40,Bcas3,Pccb,Tmem131,Abcc4,Slc39a8,Slc22a3,Esr2,Numa1,Ccnt1,Adam15,Kcnk6,Rgs12,Slc15a2,Vps37a,Hcls1,Plce1,Ncaph,Eya2,Secisbp2l,Plekho1,Gusb,Ralb,Pafah1b2,Cars,Skap2	2598	Microglia	7d	TBI	Hippocampus
Microglia_7d	0.000270654	1.44456	0.00541159	GWAS_CATALOG_Mm	GWASCATALOG_HEMOGLOBIN_A1C_LEVELS	79	Cd164,Siglech,Rac1,Hba-a2,Mbnl1,Tulp4,Rps6ka1,Agmo,Plek,Pnp,Ubash3b,Hba-a1,Ski,Ythdf2,Mlxipl,Pak2,Slc25a37,Rreb1,Gpr155,Dgkd,Mga,Gas6,Ccnd1,Usp4,Zmiz1,Macf1,Tcf4,Fads1,Ube2d2a,Vps13a,Foxn3,Slc38a9,Ykt6,Hfe,Kcnq1,Sh2b3,Ncald,Elf1,Ankrd27,Wdr26,Arhgap25,Hmg20a,Ap3s2,Pde3b,Sec16a,Pld1,Lpcat3,Zc3h4,Tbl1x,Naa25,Cdkal1,St6gal1,Cd33,Lcorl,Ebf1,Tcf7l2,Tom1l2,Vhl,Jmjd1c,Ube3c,Slc22a3,Kif1c,Acsl1,Smg6,Tiprl,Tle1,Rc3h2,Tmcc1,Eya2,Nsf,Specc1,Farsa,Reep5,Cul3,Grb14,Hnrnpul1,Wscd2,Auts2,Snrnp200	2598	Microglia	7d	TBI	Hippocampus
Microglia_7d	0.00195125	1.36493	0.0321974	GWAS_CATALOG_Mm	GWASCATALOG_BIOAVAILABLE_TESTOSTERONE_LEVELS	75	Slc24a3,Nfkbia,Mbnl1,Zfhx3,Mgat5,Dock4,Reep3,Rin2,Bbx,Rpl31,Mlxipl,Slc25a37,Rreb1,Hlf,Magi1,Nfatc1,Ophn1,Macf1,Ube2d2a,Cdk19,Npepps,Arid1a,Foxn3,Kazn,Tcf12,Kcnip4,Arhgef6,Fhit,Pigu,Dlgap4,Ttc28,Lman2,Gstm1,Dcaf12,Zfp652,Esr1,Apoc1,Anapc1,Brwd1,Dennd4a,Tbl1x,Tsc22d2,Nisch,Wbp1l,Cnpy3,Ptrhd1,Lcorl,Ebf1,S1pr1,Pex2,Ubap1,Ndufs5,Tnks2,R3hdm2,Ubqln2,Dpp6,Pccb,Kcns3,Pde8b,Snap23,Jmjd1c,Slc22a3,Ccdc12,Esr2,Ncoa1,Dscam,Lhfpl2,Plcg1,Arhgap9,Smarca2,Hdhd2,Prkcq,Insr,Nfe2l2,Txndc15	2598	Microglia	7d	TBI	Hippocampus
Microglia_7d	2.35245e-06	1.69992	4.98593e-05	GWAS_CATALOG_Mm	GWASCATALOG_HIP_INDEX	70	Slc24a3,Pask,Ddx17,Ip6k1,Hsd17b4,Abhd15,Mlxipl,Gna12,Dnmt3a,Cebpa,Sbno1,Ccnd1,Ncl,Tab2,Clip1,Slc38a9,Kbtbd2,Itpr2,Llph,Ly86,Bhlhe41,Ppp6r3,Itga9,Tom1,Lman2,Cdc42,Mlxip,Pepd,E2f3,Pde3b,Apoc1,Ppp3r1,Tfpi,Auh,Ccdc88b,Anks1,Sbf2,Wdr11,Srd5a3,Vegfb,Wars2,Homer2,Tsc22d2,H6pd,Rprd2,Copb1,Gpcpd1,Ncoa2,Ganab,Tmem165,Nsd1,Tcf7l2,Tom1l2,Pkn2,Fam171a1,Ccdc12,Srp54a,Smg6,Rin3,Tmcc1,Zfp746,Ccdc62,Pum1,Plce1,Eya2,Snx10,Insr,Grb14,Rps6ka5,Skap2	2598	Microglia	7d	TBI	Hippocampus
Microglia_7d	0.000266729	1.48043	0.00535268	GWAS_CATALOG_Mm	GWASCATALOG_GAMMA_GLUTAMYL_TRANSPEPTIDASE	70	Apoe,Celf1,Rps7,Rpl31,Ubash3b,Ski,Mlxipl,Poc1b,Celf2,Chd9,Rreb1,Sp3,Hprt,Sbno1,Nf1,Ccnd1,Eml4,Ccdc50,Nuak1,Cdkn1a,Zmiz1,Purb,Nfib,Gadd45g,Top1,Zeb1,Oas1a,Myo1b,Sipa1l2,Tgfb1,Ncor2,Fgfr2,Cd276,Stab1,Rbm25,Kras,Itpr1,Pepd,Hspa4,Bptf,Apoc1,Pik3r1,Tmem147,Abracl,Eva1a,Kmt2a,Lag3,Ehbp1,Gpbp1l1,Lcorl,Ebf1,Oas1g,S1pr1,Cept1,Jmjd1c,Slc39a8,Myl2,Arhgef11,Naglu,Dcaf5,Psen1,Plce1,Reps1,Plcg1,Mical3,Vti1a,Armc7,Kdm1a,Med13,Parvb	2598	Microglia	7d	TBI	Hippocampus
Microglia_7d	3.27551e-05	1.59112	0.000681692	GWAS_CATALOG_Mm	GWASCATALOG_TRIGLYCERIDE_LEVELS_(MTAG)	68	Apoe,Actb,Fth1,Ddx17,Mafb,Hnrnpk,Adrb1,Sall1,Mlxipl,Arl15,Lpl,Map2k1,Mga,Cebpa,Gas6,Rab3il1,Capn3,Sparcl1,Fads1,Snx13,Grb2,Gadd45g,Ykt6,Pid1,Tcf12,Stab1,Mon2,Mlxip,Pepd,Pde3b,Sec16a,Ints10,Hspa4,Pcsk6,Bptf,Apoc1,Pik3r1,Stat3,Ambra1,Ssbp3,Pgs1,Lcorl,Ebf1,R3hdm2,Pccb,Asah1,Ppp2r1b,Jmjd1c,Herpud1,Sik2,Slc39a8,Pdxdc1,Hsd17b11,Alg9,Naglu,Npc1,Taok2,Arhgap9,Eya2,Snx10,Usp15,Dock7,Insr,Ide,Grb14,Pafah1b2,Fiz1,Rab11b	2598	Microglia	7d	TBI	Hippocampus
Microglia_7d	0.0023352	1.37758	0.0342904	GWAS_CATALOG_Mm	GWASCATALOG_REACTION_TIME	68	Grik3,Nav2,Bank1,Zfhx3,Ldlrad4,Pafah1b1,Kansl1,Mlxipl,Rere,Gpr155,Hlf,Cd47,Pja2,Pard3b,Bicd2,Eml4,Phf21a,Mctp1,Ppp1r9a,Tcf4,Celf4,Cdk19,Purb,Klf12,Ddn,Csnk1d,Brd4,Pid1,Itsn2,Sh2b3,Ttc28,Dcc,Prkce,Eif4g3,Myo1g,Ctnna3,Gmds,Eif3k,Ppp2r2a,Wnk1,Grin2a,Hbegf,Ccdc88b,Naa25,Gabrb1,Tmem168,Btg2,Nagk,Ptbp2,Zbtb7a,Fam171a1,Dync1i2,Tbca,Ccdc12,Wdr7,Slmap,Dpysl2,N4bp2,Apc,Inpp4b,Tfap2d,Tmem87b,Reps1,Nsf,Reep5,Gigyf2,Arsb,Auts2	2598	Microglia	7d	TBI	Hippocampus
Microglia_7d	1.56617e-05	1.63222	0.000328131	GWAS_CATALOG_Mm	GWASCATALOG_BODY_FAT_PERCENTAGE	67	Apoe,Pkhd1,Abhd12,Man1a,Lrp1,Maml3,Zfhx3,Ssh2,Celf1,Mafb,Ip6k1,Mfap3,Klf3,Lmnb1,Poc1b,Fez2,Rtn4rl1,Rere,Pkig,Pard3b,Pias1,Macf1,Nfib,Gadd45g,Rnh1,Stx4a,Zzef1,Mib2,Fhit,Ggnbp2,Ulk4,Rabep1,Stk24,Trip12,Pepd,E2f3,Bptf,Apoc1,Aagab,Pik3r1,Fbxl17,Dym,Zc3h4,Edem3,Tsc22d2,Dusp6,Lcorl,Ebf1,Tmem165,Aco2,Tcf7l2,Ylpm1,Kcns3,Slc39a8,Mkrn1,Ankrd44,Rin3,Tfap2d,Plce1,Npc1,Faim2,Atxn2l,Smad3,Grb14,Wscd2,Pick1,Auts2	2598	Microglia	7d	TBI	Hippocampus
Microglia_7d	0.000432549	1.46946	0.00827817	GWAS_CATALOG_Mm	GWASCATALOG_RHEUMATOID_ARTHRITIS	67	Siglech,Plcl2,Nfkbia,Elmo1,Rgs10,Gtf2i,Kif5a,Pld4,Ikzf1,Fli1,Il6st,Rel,Anxa3,Csmd3,Cd83,Ski,Alpk1,Rps26,Arl15,Slc9a9,Zc3h7a,Nfatc1,Nuak1,Ets1,Fads1,Exoc2,Il6ra,Tnfrsf11a,Mapk14,Med1,Kcnip4,Casp8,Sh2b3,Pxk,Prex1,Tle3,Rabep1,Syngr1,Rmnd5a,Fcgr3,Ccdc88b,Ilf3,Hcfc1,Fam107a,Dlgap1,Boll,Csf2rb2,Cdk4,Ssbp3,Cd33,C1qbp,Trhde,Fam76b,Txndc11,Mecp2,Irf5,Cul5,Arid3a,Rin3,Tle1,Uap1,Zfp629,Prkcq,Phrf1,Tcerg1,Nedd4,Fis1	2598	Microglia	7d	TBI	Hippocampus
Microglia_7d	0.0011393	1.4232	0.0208387	GWAS_CATALOG_Mm	GWASCATALOG_LIVER_ENZYME_LEVELS_(ALKALINE_PHOSPHATASE)	66	Apoe,Abhd12,Mgat5,Ldlrad4,Slc1a3,Reep3,Mafb,Hck,Trim2,Rps7,Kansl1,Ubash3b,Mlxipl,Edem1,Maf,Rreb1,Gas6,Nfatc1,Zmiz1,Edem2,Fads1,Snn,Il6ra,Sptbn1,Ykt6,Klf12,Myo1b,Gsk3b,Elf1,Dtnbp1,Cdc42,Ly96,Hnrnpd,Arhgap25,Dnajb4,U2surp,Azin1,Mlycd,Hspa4,Nrsn1,Mfge8,Dlg4,Stx16,Ssbp3,Edem3,Gpx4,Nop58,Wbp1l,Ncoa2,Fam210a,Ebf1,Gatc,Txndc11,Tnks2,Pccb,Irf5,Jmjd1c,Map4,St3gal3,Ern1,Wwp2,Lrba,Jak1,Gusb,Rps6ka5,Ube2e3	2598	Microglia	7d	TBI	Hippocampus
Microglia_7d	0.000692913	1.47208	0.0128892	GWAS_CATALOG_Mm	GWASCATALOG_BASOPHIL_COUNT	61	Siglech,Plcl2,Aff2,Bin2,Apbb1ip,Csf3r,Ikzf1,Vmp1,Prkab1,Fli1,Abr,Mafb,Mat2a,Plek,Ythdf2,Scd2,Mcl1,Pak2,Tm6sf1,Rab31,Ywhab,Rreb1,Rere,Cebpa,Slc7a8,Mef2a,Ets1,Capn3,Chd1,Sh2b3,Cd69,Arfrp1,Chsy1,Elf1,Vps26a,Eif4g3,Myo1g,Eps15l1,Slc36a1,Fcgr3,Csf2rb2,Ppt2,Med24,Wbp1l,Cd33,Rhog,Ext1,Nsmaf,Pik3r2,Slc39a8,Ggt5,Ltbr,Rin3,Rasgrp4,Csnk1g1,Gmeb1,Plce1,Rpn1,Slc7a5,Slc15a4,Ube2e3	2598	Microglia	7d	TBI	Hippocampus
Microglia_7d	0.000708918	1.4757	0.0131646	GWAS_CATALOG_Mm	GWASCATALOG_TRIGLYCERIDE_LEVELS_IN_NON-TYPE_2_DIABETES	60	Apoe,Rpl37,Actb,Qk,Mafb,Trim2,Rps7,Nfia,Hnrnpk,Adrb1,Mlxipl,Arl15,Lpl,Chn2,Atp5g2,Mtmr6,Rreb1,Gas6,Pik3cg,Cdkn1a,Macf1,Fads1,Snx13,Arid1a,Gadd45g,Itpr2,Stx4a,Pid1,Ttc28,Itpr1,Slc26a2,Zfp652,Mlxip,Pepd,Sec16a,Pcsk6,Bptf,Apoc1,Pik3r1,Brwd1,Ssbp3,Tsc22d2,Pgs1,Cdkal1,Lcorl,Ebf1,Txndc11,R3hdm2,Pccb,Asah1,Ppp2r1b,Jmjd1c,Herpud1,Slc39a8,Pdxdc1,Cep68,Npc1,Taok2,Usp15,Dock7	2598	Microglia	7d	TBI	Hippocampus
Microglia_7d	0.00198234	1.41685	0.0321974	GWAS_CATALOG_Mm	GWASCATALOG_QT_INTERVAL	60	Slc2a5,Ctss,Fbln1,Ier5,Elmo1,Rpl22,Pmp22,Zfhx3,Frmd4b,Nfia,Hpgds,Aldoc,Prkca,Cops4,Slc8a1,Pip4k2a,Git2,Zc3h7a,Sp3,Dgkd,Cdkn1a,Zmiz1,Mbd5,Hnrnph1,Fads1,Snn,Itpr2,Klf12,Ppp6r3,Kcnq1,Stard3,Herpud2,Cep85l,Mbp,Tmem44,Prkce,Dnajb4,Cul4a,Tsc22d4,Azin1,Atp1b3,Brwd1,Atp2a2,Stat3,Nos1ap,Fam13b,Scap,Ncoa2,Usp40,Dpp6,Kcnab2,Exoc4,Ppp5c,Tnfrsf17,Ipo11,Cacnb2,Atxn2l,Auts2,Hdac5,Ube2e3	2598	Microglia	7d	TBI	Hippocampus
Microglia_7d	0.00124975	1.4578	0.0221084	GWAS_CATALOG_Mm	GWASCATALOG_BIRTH_WEIGHT	57	Rps9,Il1b,Tspan14,Mafb,Adrb1,Mlxipl,Wsb1,Gna12,Slc25a37,Rreb1,Cebpa,Cables1,Ccnd1,Nrip1,Sesn1,Edem2,Fkbp5,Ykt6,Itpr2,Crlf3,Spred1,Phf23,Kcnq1,Sh2b3,Trp53,Prex1,Pde10a,P2rx7,Il1a,Abcg1,Pepd,Adam17,Esr1,Fes,Fcgr3,Pik3r1,Stx16,Ppt2,Cdkal1,Lcorl,Pja1,Cryab,Ebf1,Msi2,Ccdc12,Creld2,Klhl24,Baz2b,Gclc,Plce1,Lhfpl2,Plcg1,Insr,Ptgr2,Ide,Arsb,Tns3	2598	Microglia	7d	TBI	Hippocampus
Microglia_7d	0.00311141	1.41134	0.0446696	GWAS_CATALOG_Mm	GWASCATALOG_DNA_METHYLATION_VARIATION_(AGE_EFFECT)	55	Pkhd1,Entpd1,Slc1a1,Zfp467,Kif5a,Ipcef1,Nfia,Ddah1,Hsd17b4,Slc8a1,Celf2,Chd9,Sp3,Fkbp1a,Pard3b,Pik3cg,Tacc1,Tcerg1l,Kazn,Tex261,Rassf2,Kcnip4,Ubqln1,Gnal,Fhit,Tmem135,Dcc,Prkce,Trio,Ndufs6,Cmklr1,Gabrg3,Fry,Tspan9,Ptprs,Nos1ap,Ssbp3,Eva1a,Dpp6,Exoc4,Acsl1,Wdr7,Rnf144b,Slmap,Hint1,Plxna4,Cnot6l,Plekha2,Plce1,Suclg1,Ninj1,Tenm3,Mdn1,Sh3gl2,Arsb	2598	Microglia	7d	TBI	Hippocampus
Microglia_7d	1.79056e-08	2.11017	3.8776e-07	GWAS_CATALOG_Mm	GWASCATALOG_COGNITIVE_ABILITY,_YEARS_OF_EDUCATIONAL_ATTAINMENT_OR_SCHIZOPHRENIA_(PLEIOTROPY)	54	Plcl2,Bank1,Maml3,Cpeb1,Bbx,Epha5,Rps26,Pdia6,Sdccag8,Rere,Rap1a,Tcf4,Celf4,Snx29,Nfib,Ddn,Med26,Dcc,Cdc42,Ctnna3,Rbm6,Apba1,Stk24,Dnajb4,Ap2b1,Grin2a,Nrgn,Fbxl17,Atxn1,Dennd4a,Bnip3,Atp2a2,Sf3b1,Ambra1,Galnt10,Gpm6a,As3mt,Fnip2,Exoc4,Lgals3,Slc39a8,Map4,Esr2,Pdxdc1,St3gal3,Mapk1ip1,Cacnb2,Creb1,Epn2,Npc1,Taok2,Cnot4,Plekho1,Gigyf2	2598	Microglia	7d	TBI	Hippocampus
Microglia_7d	0.000125542	1.61907	0.00255685	GWAS_CATALOG_Mm	GWASCATALOG_HIGHEST_MATH_CLASS_TAKEN	53	Plcl2,Gtf2i,Epha5,Sall1,Kmt2e,Rps26,Lbr,Map2k1,Pdia6,Sdccag8,Rap1a,Mef2c,Tcf4,Abl1,Nfib,Gadd45g,Top1,Ctnnd1,Spred1,Ppp6r3,Kcnip4,Ggnbp2,Dcc,Tmed5,Stk24,Nrxn2,Ube2f,Bnip3,Gm12184,Vrk2,Dusp6,Phf2,Gpm6a,Asxl3,Ehbp1,Man1a2,Lcorl,Ldb1,Mapre2,Ext1,Kdm4a,Aco2,Exoc4,Sik2,Map4,Zswim6,Phf5a,Rbms1,Cnot4,Cul3,Ptk2,Med13,Sh3gl2	2598	Microglia	7d	TBI	Hippocampus
Microglia_7d	0.000290536	1.5831	0.0056143	GWAS_CATALOG_Mm	GWASCATALOG_METABOLIC_BIOMARKERS_(MULTIVARIATE_ANALYSIS)	51	Pkhd1,Abhd12,Lrp1,Maml3,Zfhx3,Ssh2,Celf1,Mafb,Mfap3,Klf3,Poc1b,Fez2,Rtn4rl1,Rere,Pard3b,Macf1,Nfib,Gadd45g,Stx4a,Zzef1,Mib2,Fhit,Ggnbp2,Rabep1,Trip12,Pepd,E2f3,Bptf,Aagab,Pik3r1,Fbxl17,Zc3h4,Edem3,Tsc22d2,Dusp6,Lcorl,Ebf1,Tmem165,Aco2,Tcf7l2,Ylpm1,Slc39a8,Ankrd44,Rin3,Plce1,Npc1,Faim2,Atxn2l,Smad3,Wscd2,Auts2	2598	Microglia	7d	TBI	Hippocampus
Microglia_7d	0.00256711	1.44342	0.0374695	GWAS_CATALOG_Mm	GWASCATALOG_ALLERGIC_DISEASE_(ASTHMA,_HAY_FEVER_OR_ECZEMA)	51	Nfkbia,Il1b,Inpp5d,Ipcef1,Ikzf1,Cep19,Myc,Klf3,Rps26,Rere,Cebpa,Tef,Rnaset2a,Ets1,Pibf1,Il6ra,Tnfrsf11a,Sfpq,Arhgap27,Uhrf2,Arfrp1,Lman2,Zfp652,Fam114a1,Ndufs2,Anapc1,Pa2g4,Pex14,Gm12184,Csf2rb2,Kpna7,D2hgdh,Stat6,Fam76b,Pigx,Nsmce1,Ppp2r1b,Smurf1,Sik2,Stmn3,Spns1,Aif1,Actr1a,Gldc,Slc15a2,Il1rl2,Atxn2l,Smad3,Zfp217,Nrros,Evi5	2598	Microglia	7d	TBI	Hippocampus
Microglia_7d	0.000109285	1.65198	0.00223199	GWAS_CATALOG_Mm	GWASCATALOG_WAIST_CIRCUMFERENCE	50	Apoe,Pkhd1,Nav2,Stxbp4,Lcp2,Hlf,Cables1,Atp2c1,Pias1,Ppp1r9a,Zmiz1,Pibf1,Stx4a,Arfrp1,Fhit,Prex1,Trio,Riok3,Pepd,Dnajb4,Nav1,Bptf,Apoc1,Zc3h4,Atp2a2,Wdr11,Tsc22d2,Nrxn3,Map2k5,Ptbp2,Tcf7l2,Fam178b,Lcor,Dpp6,Dgkg,Slc22a3,Esr2,Coro1a,Pdxdc1,N4bp2,Gclc,Wwp2,Tfap2d,Taok2,Faim2,Mrpl28,Il1rl2,Atxn2l,Tex11,Dmd	2598	Microglia	7d	TBI	Hippocampus
Microglia_7d	1.6416e-05	1.77931	0.000343606	GWAS_CATALOG_Mm	GWASCATALOG_GRANULOCYTE_PERCENTAGE_OF_MYELOID_WHITE_CELLS	49	Csf1r,Cd164,Cx3cr1,Bcl2a1d,Bcl2a1c,Ccnd3,Csf3r,Bcl2a1b,Adrb2,Ikzf1,Vmp1,Dock10,Nek6,Ubash3b,Mlxipl,Bcl2a1a,Tbc1d14,Poc1b,Mark3,Chd9,Cebpa,Slc7a8,Capn3,Fads1,Arid1a,Dock8,Chsy1,Siglece,Myo1g,Dcaf12,Cmklr1,Il17ra,Ccr5,Zfp292,Ndufs2,Kdelr2,Nos1ap,Kdm6b,Tcf7l2,Ubr2,Daglb,Jmjd1c,Ggt5,Ltbr,Baz2b,Dpp8,Rpn1,Foxj2,Ninj2	2598	Microglia	7d	TBI	Hippocampus
Microglia_7d	0.000358294	1.58493	0.00690536	GWAS_CATALOG_Mm	GWASCATALOG_LYMPHOCYTE-TO-MONOCYTE_RATIO	49	Csf1r,Bcl2a1d,Bcl2a1c,Ccnd3,Cd52,Apbb1ip,Bcl2a1b,Ikzf1,Vmp1,Dock10,Nek6,Kansl1,Klf3,Bcl2a1a,Mark3,Dnmt3a,Cebpa,Slc7a8,Tef,Fkbp5,Il6ra,Klf12,Lyl1,Cd69,Myo1g,Cmklr1,Il17ra,Fam114a1,Eps15l1,Snx17,Ly9,Nos1ap,Wbp1l,Kdm6b,Rasa3,Dnajc1,Ncln,Ebf1,S1pr1,Traf2,Tgfbr3,Tpx2,Ltbr,Csnk1g1,Rpn1,Rbms1,Fbxl18,Evi5,Ube2e3	2598	Microglia	7d	TBI	Hippocampus
Microglia_7d	0.00240392	1.4708	0.035205	GWAS_CATALOG_Mm	GWASCATALOG_ATTENTION_DEFICIT_HYPERACTIVITY_DISORDER_OR_AUTISM_SPECTRUM_DISORDER_OR_INTELLIGENCE_(PLEIOTROPY)	47	Plcl2,Bank1,Ckb,Maml3,Cpeb1,Wrn,Peli1,Poc1b,Mef2c,Usp4,Snx29,Ddn,Prex1,Dcc,Cdc42,Rbm6,Ogdh,Nav1,Atp1b3,Grin2a,Fbxl17,Brwd1,Hbegf,Bnip3,Prkag1,Syt1,Cdkal1,Dusp6,Lcorl,Ldb1,Pus7,Desi1,Kdm4a,Clstn2,Exoc4,Jmjd1c,Pik3r2,Slc39a8,Spns1,St3gal3,Vps54,Dpp8,Tfap2d,Med27,Aktip,Atxn2l,Auts2	2598	Microglia	7d	TBI	Hippocampus
Microglia_7d	0.000490687	1.58798	0.00935811	GWAS_CATALOG_Mm	GWASCATALOG_ECZEMA	46	Nfkbia,Inpp5d,Fgd2,Ikzf1,Rel,Myc,Rps26,Rere,Dnmt3a,Cebpa,Cd47,Tef,Ppcdc,Ets1,Il6ra,Tnfrsf11a,Arhgap27,Ttc28,Ggnbp2,Lman2,Smad7,Zfp652,Plxnc1,Anapc1,Ccdc88b,Dlgap1,Csf2rb2,H6pd,Tm9sf2,D2hgdh,Stat6,Fam76b,Pigx,Sik2,Slc39a8,Smg6,Rin3,Slc15a2,Eya2,Prkcq,Smad3,Batf3,Jak1,Zfp217,Nrros,Evi5	2598	Microglia	7d	TBI	Hippocampus
Microglia_7d	0.000393791	1.62068	0.00755623	GWAS_CATALOG_Mm	GWASCATALOG_HYPOTHYROIDISM	44	Cx3cr1,Elmo1,Fgd2,Nek6,Slc1a2,Rhoh,Rps26,Gna12,Slc25a37,Rpl3,Nfatc1,Nrip1,Tef,Rnaset2a,Sesn1,Ubac2,Fkbp5,Nfib,Sh2b3,Cd69,Pde10a,Stk25,Plxnc1,Rab5c,Ccdc88b,Naa25,Ago2,Fam76b,Irf5,Tmem131,Pde8b,Tlr3,Fmnl1,Fndc3a,Capzb,Pik3r5,Hipk1,Ube2j2,Baz2b,Prkcq,Phrf1,Insr,Jak1,Pafah1b2	2598	Microglia	7d	TBI	Hippocampus
Microglia_7d	0.00256285	1.48562	0.0374324	GWAS_CATALOG_Mm	GWASCATALOG_LUNG_FUNCTION_(FORCED_VITAL_CAPACITY)	44	Zfhx3,Adrb2,Cpe,Tulp4,Agmo,Nfia,Ncor1,Dip2b,Nr3c1,Mcl1,Arl15,Adap2,Gnb1,Rreb1,Zmiz1,Ets1,Map2,Gadd45g,Snrnp48,Arhgef6,Braf,Fgfr2,Dcc,Wdr26,Trip12,Crim1,Agps,Grin2a,Tspan9,Ipo8,Vrk2,Ebf1,Rdh14,Kcns3,Tbca,Slc39a8,Smg6,Rin3,Wwp2,Plce1,Eya2,Lrba,Phactr2,Auts2	2598	Microglia	7d	TBI	Hippocampus
Microglia_7d	0.00304967	1.4727	0.043812	GWAS_CATALOG_Mm	GWASCATALOG_SMOKING_STATUS_(EVER_VS_NEVER_SMOKERS)	44	Pkhd1,Slc24a3,Rarb,Nav2,Maml3,Zfhx3,Dock10,Fam168a,Rin2,Plekhb1,Edem1,Scoc,Ndfip2,Rere,Mef2c,Phf21a,Mctp1,Mdh1,Pigu,Btrc,Dcc,Phc2,Bag6,Chchd3,Acads,Gapvd1,Fbxl17,Brwd1,As3mt,Map2k5,Dnajc1,Ptbp2,Kdm4a,Ebf1,Exoc4,Smg6,Plxna4,Casp7,Mapkap1,Rps13,Ptk2,Klf7,Trim8,Map1lc3a	2598	Microglia	7d	TBI	Hippocampus
Microglia_7d	8.3043e-06	1.94892	0.000174654	GWAS_CATALOG_Mm	GWASCATALOG_SEX_HORMONE-BINDING_GLOBULIN_LEVELS_IN_POSTMENOPAUSAL_WOMEN	40	H3f3b,Qk,Mafb,Nfia,Hnrnpk,Dip2b,Arl15,Slc25a37,Zc3h7a,Mga,Zmiz1,Ets1,Arid1a,Foxn3,Smox,Kpnb1,Atf1,Csrnp1,Kras,Gab1,Zfp652,Pepd,Mlycd,Pik3r1,Rnf215,Wdr11,Tsc22d2,Nisch,Fam76b,Ebf1,Tcf7l2,Tnks2,R3hdm2,Pccb,Slc22a3,Ccdc12,Pdxdc1,Eya2,Snx10,Helz	2598	Microglia	7d	TBI	Hippocampus
Microglia_7d	0.000593885	1.62925	0.0112284	GWAS_CATALOG_Mm	GWASCATALOG_HAND_GRIP_STRENGTH	40	Tecpr2,Bank1,Ikzf1,Celf1,Kansl1,Ip6k1,Plekhb1,Mfap3,Klf3,Slc8a1,Slc9a9,Rab6a,Tcf4,Trim27,Gadd45g,Trmt1l,Zmym2,Itpr1,Trip12,Dnajb4,Hmg20a,Tnrc6b,Kif1b,Bptf,Sfmbt1,Fbxl17,Zc3h4,Pex14,Syt1,Wbp1l,Lcorl,Psme4,Slc39a8,Ncoa1,Wwp2,Tfap2d,Tenm3,Zbtb21,Atxn2l,Auts2	2598	Microglia	7d	TBI	Hippocampus
Microglia_7d	2.66175e-05	1.91164	0.000556072	GWAS_CATALOG_Mm	GWASCATALOG_MEDICATION_USE_(THYROID_PREPARATIONS)	37	Cx3cr1,Elmo1,Fgd2,Nek6,Slc1a2,Rhoh,Tnpo1,Rps26,Nr3c1,Maf,Slc25a37,Nfatc1,Nrip1,Tef,Rnaset2a,Ets1,Sh2b3,Cd69,Pde10a,Stk25,Ctcf,Syngr1,Atp1b3,Rab5c,Ccdc88b,Ago2,Fam76b,Rab2a,Tmem131,Pde8b,Tlr3,Camsap2,Pik3r5,Baz2b,Prkcq,Jak1,Pafah1b2	2598	Microglia	7d	TBI	Hippocampus
Microglia_7d	7.80942e-05	1.82586	0.00160846	GWAS_CATALOG_Mm	GWASCATALOG_ESTIMATED_GLOMERULAR_FILTRATION_RATE_(CYSTATIN_C)	37	Apoe,Pkhd1,Rarb,Tspan14,Arl15,Chd9,Sdccag8,Rreb1,Nfatc1,Nrip1,Mbd5,Sptbn1,Bcas1,Kcnq1,Ggnbp2,Qser1,Gipc1,Dnajc16,E2f3,Pik3r1,Naa25,Usp38,Edem3,Syt1,Rdh14,Scaf8,Bcas3,R3hdm2,Irf5,Kcns3,Cisd2,Slc15a2,Faim2,Neu1,Psd4,Gigyf2,Kcnj13	2598	Microglia	7d	TBI	Hippocampus
Microglia_7d	0.000719308	1.64644	0.0133462	GWAS_CATALOG_Mm	GWASCATALOG_HOUSEHOLD_INCOME_(MTAG)	37	Maml3,Reep3,Ip6k1,Kmt2e,Pdia6,Traf5,Pink1,Mef2c,Sbno1,Usp4,Add1,Tcf4,Celf4,Ctnnd1,Lyl1,Dcc,Ctnna3,Rbm6,Stk24,Pik3r1,Marcks,Atxn1,Bnip3,Gpm6a,Slc16a7,Ext1,Kdm4a,Fnip2,Exoc4,Jmjd1c,Sik2,Rars2,Zswim6,St3gal3,Npc1,Tcta,Cnot4	2598	Microglia	7d	TBI	Hippocampus
Microglia_7d	0.00101167	1.61838	0.0185818	GWAS_CATALOG_Mm	GWASCATALOG_CIGARETTES_SMOKED_PER_DAY	37	Rarb,Plcl2,Ikzf1,Pag1,Adam10,Atxn7l3b,Celf2,Magi1,Fnta,Usp4,Add1,Tcf4,Snx29,Tcf12,Kcnip4,Pigu,Phc2,Eif4g3,Zfp652,Wnk1,Ctcf,Sfmbt1,Fbxl17,Ireb2,Ambra1,Phf2,Man1a2,Zbtb7a,Slc44a2,Dgkg,Stxbp1,Myl2,Dennd1b,Smim19,Lrba,Auts2,Mthfd1	2598	Microglia	7d	TBI	Hippocampus
Microglia_7d	0.000492057	1.68986	0.00937606	GWAS_CATALOG_Mm	GWASCATALOG_POSITIVE_AFFECT	36	Grik3,Pkhd1,Plcl2,Rpl38,Maml3,Peli1,Celf2,Rere,Tgfbr2,Phf21a,Tcf4,Celf4,Hfe,Fhit,Dcc,Herc1,Stab1,Eif4g3,Ctnna3,Tlr4,Stk24,Sfmbt1,Tyr,Vps41,Vrk2,Gadl1,Kmt2a,Asxl3,Ehbp1,Trhde,Cacna1a,Ylpm1,Gpc6,Vps54,Adtrp,Auts2	2598	Microglia	7d	TBI	Hippocampus
Microglia_7d	0.00111048	1.63296	0.0203455	GWAS_CATALOG_Mm	GWASCATALOG_NEUROCITICISM	35	Grik3,Plcl2,Nek6,Pafah1b1,Bbx,Mbnl2,Kansl1,Magi1,Tmem33,Mbd5,Tcf4,Celf4,Trim27,Dcc,Bag6,Tlr4,Nav1,Fbxl17,Tyr,Vps41,Galnt10,Vrk2,Fbxl4,Med24,Ago2,Asxl3,Itch,Pdzd8,Aco2,Ylpm1,Prr14,Dennd1b,Dcaf5,Nsf,Ptk2	2598	Microglia	7d	TBI	Hippocampus
Microglia_7d	0.00237994	1.5665	0.034877	GWAS_CATALOG_Mm	GWASCATALOG_PREDICTED_VISCERAL_ADIPOSE_TISSUE	35	Pkhd1,Maml3,Poc1b,Rtn4rl1,Pard3b,Srsf9,Gadd45g,Stx4a,Zzef1,Mib2,Fhit,Ulk4,Wnk1,Trip12,Bptf,Fbxl17,Zc3h4,Anks1,Cck,Dusp6,Nrxn3,Phf2,As3mt,Map2k5,Dnajc1,Zbtb7a,Dgkg,Slc39a8,Sec24c,Naglu,Npc1,Faim2,Ubqln4,Wscd2,Auts2	2598	Microglia	7d	TBI	Hippocampus
Microglia_7d	0.000863816	1.66713	0.0159868	GWAS_CATALOG_Mm	GWASCATALOG_ALZHEIMER'S_DISEASE_OR_EDUCATIONAL_ATTAINMENT_(PLEIOTROPY)	34	Rarb,Bin1,Maml3,Reep3,Kansl1,Ip6k1,Epha5,Rap1a,Mef2c,Celf4,Snx29,Nfib,Clptm1,Rbm5,Dcc,Apba1,Cep170,Stk24,Ms4a6b,Cr1l,Dennd4a,Bnip3,Gm12184,As3mt,Fnip2,Exoc4,Jmjd1c,Map4,Esr2,Zswim6,St3gal3,Npc1,Smarca2,Atxn2l	2598	Microglia	7d	TBI	Hippocampus
Microglia_7d	0.00107634	1.6604	0.0197531	GWAS_CATALOG_Mm	GWASCATALOG_OFFSPRING_BIRTH_WEIGHT	33	Csk,Adrb1,Celf2,Gna12,Fez2,Slc25a37,Rreb1,Arap3,Ccnd1,Sesn1,Edem2,Fkbp5,Ykt6,Itpr2,Kcnq1,Sh2b3,Prex1,Adam17,Esr1,Fes,Fcgr3,Pik3r1,Ppt2,Cript,Lcorl,Ebf1,Cdkn2aipnl,Tcf7l2,Ccdc12,Plce1,Smad3,Rps6ka4,Col27a1	2598	Microglia	7d	TBI	Hippocampus
Microglia_7d	0.000993487	1.71072	0.0182631	GWAS_CATALOG_Mm	GWASCATALOG_METABOLIC_SYNDROME	30	Apoe,Celf1,Agmo,Mlxipl,Lpl,Git2,Fads1,Snx13,Arid1a,Sipa1,Gadd45g,Rbm6,Bptf,Apoc1,Eng,Zc3h4,Pgs1,Kmt2a,Pabpc4,Tcf7l2,Pccb,Jmjd1c,Herpud1,Slc39a8,Myl2,Pdxdc1,Cep68,Npc1,Taok2,Snx10	2598	Microglia	7d	TBI	Hippocampus
Microglia_7d	0.000956587	1.73061	0.0175996	GWAS_CATALOG_Mm	GWASCATALOG_HDL_CHOLESTEROL_LEVELS_X_ALCOHOL_CONSUMPTION_(DRINKERS_VS_NON-DRINKERS)_INTERACTION_(2DF)	29	Ccnd3,Trim2,Mlxipl,Lpl,Ubc,Sbno1,Capn3,Fads1,Smarca4,Snx13,Arid1a,Kpnb1,Stard3,Rbm5,Sh2b3,Rbm6,Lactb,Pepd,Hspa4,Pgs1,Pabpc4,R3hdm2,Pccb,Daglb,Herpud1,Slc39a8,Dock7,Insr,Grb14	2598	Microglia	7d	TBI	Hippocampus
Microglia_7d	0.000914794	1.75244	0.0168874	GWAS_CATALOG_Mm	GWASCATALOG_HDL_CHOLESTEROL_LEVELS_X_ALCOHOL_CONSUMPTION_(REGULAR_VS_NON-REGULAR_DRINKERS)_INTERACTION_(2DF)	28	Ccnd3,Trim2,Mlxipl,Lpl,Ubc,Sbno1,Capn3,Fads1,Snx13,Arid1a,Kpnb1,Stard3,Rbm5,Sh2b3,Rbm6,Lactb,Pepd,Hspa4,Pgs1,Pabpc4,R3hdm2,Pccb,Daglb,Herpud1,Slc39a8,Dock7,Insr,Grb14	2598	Microglia	7d	TBI	Hippocampus
Microglia_7d	0.000604304	1.83627	0.0113959	GWAS_CATALOG_Mm	GWASCATALOG_CORONARY_ARTERY_DISEASE_OR_FIBRINOGEN_LEVELS_(PLEIOTROPY)	26	Apoe,Morf4l1,Tspan14,Dip2b,Lpl,Chd9,Sppl2a,Smarca4,Snx13,Zscan26,Il6ra,Tgfb1,Sh2b3,Zfp652,Ms4a6b,Rab5c,Anks1,Nop58,Map1s,Jmjd1c,Myl2,Smg6,Hint1,Dync2h1,Smad3,Hdlbp	2598	Microglia	7d	TBI	Hippocampus
Microglia_7d	0.00109048	1.77127	0.0199957	GWAS_CATALOG_Mm	GWASCATALOG_HDL_CHOLESTEROL_LEVELS_IN_CURRENT_DRINKERS	26	Trim2,Mlxipl,Lpl,Ubc,Sbno1,Capn3,Fads1,Snx13,Arid1a,Kpnb1,Stard3,Rbm5,Sh2b3,Rbm6,Lactb,Pepd,Pgs1,Pabpc4,R3hdm2,Pccb,Daglb,Herpud1,Slc39a8,Dock7,Insr,Grb14	2598	Microglia	7d	TBI	Hippocampus
Microglia_7d	0.00144104	1.74047	0.0249014	GWAS_CATALOG_Mm	GWASCATALOG_COFFEE_CONSUMPTION	26	Rarb,Rpl6,Csk,Mlxipl,Mcl1,Arl15,Wdr33,Gadd45g,Anapc13,Krit1,Mdh2,Ncald,Pcmtd2,Fes,Mapkapk5,Zc3h4,Tmem120a,Naa25,Pabpc4,Ehbp1,Fnip2,Myl2,Smyd3,Eya2,Med13,Auts2	2598	Microglia	7d	TBI	Hippocampus
Microglia_7d	0.00353344	1.64061	0.0488083	GWAS_CATALOG_Mm	GWASCATALOG_SERUM_PHOSPHATE_LEVELS	26	Tmem119,Rarb,Zfhx3,Slc1a3,Abr,Mafb,Bbx,Maf,Sbno1,Sppl2a,Fbxl20,Bcas1,Pid1,Eif4g3,Usp48,Esr1,Mvb12b,Eps15,Fam76b,Nsd1,Fam178b,Usp40,Bcas3,Tmem131,Rab24,Rps6ka5	2598	Microglia	7d	TBI	Hippocampus
Microglia_7d	0.00137053	1.76565	0.0237392	GWAS_CATALOG_Mm	GWASCATALOG_ALZHEIMER'S_DISEASE_(LATE_ONSET)	25	Apoe,Siglech,Bin1,Inpp5d,Picalm,Frmd4b,Celf1,Adam10,Celf2,Maf,Mef2c,Sppl2a,Stau2,Foxn3,Trem2,Trip4,Ms4a6b,Suds3,Apoc1,Cr1l,Cd33,Isyna1,Rin3,Abi3,Plcg2	2598	Microglia	7d	TBI	Hippocampus
Microglia_7d	0.00346392	1.6591	0.0478781	GWAS_CATALOG_Mm	GWASCATALOG_COLORECTAL_CANCER_OR_ADVANCED_ADENOMA	25	Lrp1,Myc,Dip2b,Clptm1l,Cdkn1a,Zmiz1,Fkbp5,Fads1,Chd1,Tgfb1,Sh2b3,Pigu,Atf1,Prex1,Myo1g,Smad7,Prkg1,Map2k5,Itch,Tcf7l2,Pkp4,Apc,Vti1a,Smad3,Map1lc3a	2598	Microglia	7d	TBI	Hippocampus
Microglia_7d	0.000818623	1.84758	0.0151632	GWAS_CATALOG_Mm	GWASCATALOG_CORONARY_ARTERY_DISEASE_(MYOCARDIAL_INFARCTION,_PERCUTANEOUS_TRANSLUMINAL_CORONARY_ANGIOPLASTY,_CORONARY_ARTERY_BYPASS_GRAFTING,_ANGINA_OR_CHROMIC_ISCHEMIC_HEART_DISEASE)	24	Apoe,Morf4l1,Lrp1,Itgb5,Sort1,Lpl,Il6ra,Tgfb1,Sh2b3,Tdrkh,Fes,Apoc1,Mfge8,Anks1,Vamp5,Bcas3,Herpud1,Saysd1,Slc22a3,Smg6,Dync2h1,Smad3,Gigyf2,Kcnj13	2598	Microglia	7d	TBI	Hippocampus
Microglia_7d	0.00337568	1.67961	0.047377	GWAS_CATALOG_Mm	GWASCATALOG_CHOLESTERYL_ESTER_LEVELS_IN_VERY_LARGE_HDL	24	Apoe,Csf1,Reep3,Adam10,Adrb1,Mlxipl,Lpl,Prkar1a,Fkbp5,Fads1,Smarca4,Snx29,Itpr2,Stard3,Ints10,Apoc1,Vps11,Tsc22d2,Herpud1,Slc39a8,Pdxdc1,Alox5,Rgs12,Hdlbp	2598	Microglia	7d	TBI	Hippocampus
Microglia_7d	0.00285795	1.71902	0.0415484	GWAS_CATALOG_Mm	GWASCATALOG_CHOLESTEROL_LEVELS_IN_VERY_LARGE_HDL	23	Apoe,Csf1,Reep3,Adam10,Mlxipl,Lpl,Prkar1a,Fkbp5,Fads1,Smarca4,Snx29,Itpr2,Stard3,Apoc1,Vps11,Tsc22d2,Herpud1,Slc39a8,Pdxdc1,Alox5,Rgs12,Dock7,Hdlbp	2598	Microglia	7d	TBI	Hippocampus
Microglia_7d	0.00139433	1.85819	0.0241134	GWAS_CATALOG_Mm	GWASCATALOG_BODY_MASS_INDEX_(JOINT_ANALYSIS_MAIN_EFFECTS_AND_PHYSICAL_ACTIVITY_INTERACTION)	21	Rarb,Rpl27a,Celf1,Fhit,Tlr4,Dnajb4,Pacsin1,Nav1,Fbxl17,Zc3h4,Cck,Nrxn3,Map2k5,Bbs4,Ptbp2,Tcf7l2,Dgkg,Slc39a8,Faim2,Atxn2l,Trim8	2598	Microglia	7d	TBI	Hippocampus
Microglia_7d	0.00222395	1.79625	0.0326786	GWAS_CATALOG_Mm	GWASCATALOG_NEUROTICISM_CONDITIONED_ON_TOWNSEND_DEPRIVATION_INDEX_(MULTI-TRAIT_CONDITIONING_AND_JOINT_ANALYSIS)	21	Grik3,Man1a,Pafah1b1,Peli1,Tcf4,Snap25,Celf4,Dock8,Zwint,Dcc,Itpr1,Tlr4,Plxnc1,Stk24,Sbf2,Vrk2,Pccb,Pkp4,Dennd1b,Col19a1,Adtrp	2598	Microglia	7d	TBI	Hippocampus
Microglia_7d	0.00126215	1.9008	0.0221084	GWAS_CATALOG_Mm	GWASCATALOG_DIASTOLIC_BLOOD_PRESSURE_X_ALCOHOL_CONSUMPTION_INTERACTION_(2DF_TEST)	20	Scamp2,St7l,Adrb1,Poc1b,Sdccag8,Plod1,Sipa1,Sh2b3,Pde10a,Ulk4,Zfp652,Cep170,Fes,Naa25,Ebf1,Slc39a8,Cacnb2,Scamp5,Insr,Grb14	2598	Microglia	7d	TBI	Hippocampus
Microglia_7d	0.00175774	1.855	0.0299953	GWAS_CATALOG_Mm	GWASCATALOG_VERBAL-NUMERICAL_REASONING	20	Rpl15,Plcl2,Camk2n1,Mef2c,Foxn3,Snx29,Ggnbp2,Dcc,Pik3r1,Atxn1,Prkag1,Syt1,Dock2,Lcorl,Ncoa2,Exoc4,Slc39a8,St3gal3,Wwp2,Atxn2l	2598	Microglia	7d	TBI	Hippocampus
Microglia_7d	0.0024096	1.81135	0.0352646	GWAS_CATALOG_Mm	GWASCATALOG_WALKING_PACE	20	Maml3,Rtn4rl1,Sdccag8,Tcf4,Clip1,Stx4a,Btrc,E2f3,Ctbp2,Setd5,Nrxn3,Cript,Pabpc4,Itch,Pccb,Jmjd1c,Slc39a8,Adam15,Npc1,Auts2	2598	Microglia	7d	TBI	Hippocampus
Microglia_7d	0.000428674	2.08952	0.00821118	GWAS_CATALOG_Mm	GWASCATALOG_ADIPONECTIN_LEVELS	19	Adrb1,Frmd4a,Arl15,Herc2,Snx13,Clip1,Pbrm1,Atp6v0a2,Fgfr2,Stab1,Pepd,Pde3b,Dlg4,Wdr11,Tsc22d2,Syt1,Nrxn3,Vps37b,Vwa3b	2598	Microglia	7d	TBI	Hippocampus
Microglia_7d	0.000524881	2.06009	0.00995141	GWAS_CATALOG_Mm	GWASCATALOG_CHOLESTEROL_LEVELS_IN_SMALL_VLDL	19	Apoe,Mylip,Mafb,Twf2,Mlxipl,Lpl,Gas6,Smarca4,Top1,Kpnb1,Ncor2,Ints10,Apoc1,Ehbp1,Gpcpd1,Map1a,R3hdm2,Herpud1,Dock7	2598	Microglia	7d	TBI	Hippocampus
Microglia_7d	0.000639249	2.03148	0.0119417	GWAS_CATALOG_Mm	GWASCATALOG_NEUROTICISM_CONDITIONED_ON_EDUCATIONAL_ATTAINMENT_(MULTI-TRAIT_CONDITIONING_AND_JOINT_ANALYSIS)	19	Celf1,Pafah1b1,Peli1,Tcf4,Snap25,Celf4,Zwint,Dcc,Tlr4,Sbf2,Vrk2,Tcf7l2,Ylpm1,Pkp4,Dennd1b,Col19a1,Ipo11,Tenm3,Adtrp	2598	Microglia	7d	TBI	Hippocampus
Microglia_7d	0.00112021	1.95022	0.0205066	GWAS_CATALOG_Mm	GWASCATALOG_GLUCOSE_HOMEOSTASIS_TRAITS	19	Mgat5,Ikzf1,Rps6ka1,Plekhb1,Gna15,Pak2,Ttc14,Klf12,Kcnq1,Zzef1,Dcc,Hmg20a,Suds3,Ostf1,Yif1a,Atp2a2,Setd5,Cdkal1,Plce1	2598	Microglia	7d	TBI	Hippocampus
Microglia_7d	0.00133766	1.92456	0.0231882	GWAS_CATALOG_Mm	GWASCATALOG_LEISURE_SCREEN_TIME	19	Ywhab,Celf4,Stx4a,Herc1,Pde10a,Tlr4,Grin2a,Ilf3,Lcorl,Pja1,Kdm4a,Exoc4,Slc39a8,Mkrn1,Rgs12,Apc,Reps1,Med27,Smarca2	2598	Microglia	7d	TBI	Hippocampus
Microglia_7d	0.00168447	1.92456	0.0287674	GWAS_CATALOG_Mm	GWASCATALOG_CORONARY_ARTERY_DISEASE_OR_FACTOR_VII_LEVELS_(PLEIOTROPY)	18	Apoe,Morf4l1,Tspan14,Lpl,Smarca4,Zscan26,Tgfb1,Nbeal1,Zfp652,Ms4a6b,Anks1,Naa25,Itch,Map1s,Herpud1,Smg6,Dync2h1,Smad3	2598	Microglia	7d	TBI	Hippocampus
Microglia_7d	0.00328769	1.82326	0.0471695	GWAS_CATALOG_Mm	GWASCATALOG_CHOLESTERYL_ESTER_LEVELS_IN_SMALL_VLDL	18	Apoe,Mafb,Twf2,Adrb1,Mlxipl,Lpl,Gas6,Smarca4,Top1,Kpnb1,Ncor2,Ints10,Apoc1,Ehbp1,Gpcpd1,R3hdm2,Herpud1,Dock7	2598	Microglia	7d	TBI	Hippocampus
Microglia_7d	0.000126201	2.37945	0.00256789	GWAS_CATALOG_Mm	GWASCATALOG_VENOUS_THROMBOEMBOLISM_OR_FIBRINOGEN_LEVELS_(PLEIOTROPY)	17	Plek,Dip2b,Chd9,Sbno1,Sppl2a,Snx13,Il6ra,Sh2b3,Ms4a6b,Slc44a2,Pccb,Jmjd1c,Hint1,Plcg2,Atxn2l,Hdlbp,Gimap6	2598	Microglia	7d	TBI	Hippocampus
Microglia_7d	0.000524978	2.19949	0.00995141	GWAS_CATALOG_Mm	GWASCATALOG_BODY_FAT_MASS	16	Slc24a3,Elmo1,Tmem132d,Rin2,Macf1,Celf4,Dlgap1,Tlr2,Col19a1,Creb1,Spag9,Faim2,Grb14,Rab7,Zdhhc14,Asrgl1	2598	Microglia	7d	TBI	Hippocampus
Microglia_7d	0.00126268	2.09952	0.0221084	GWAS_CATALOG_Mm	GWASCATALOG_ANGINA_PECTORIS	15	Apoe,Lpl,Smarca4,Il6ra,Tgfb1,Nbeal1,Fes,Naa25,Ppt2,Sirt3,As3mt,Smg6,Dync2h1,Brwd3,Phactr2	2598	Microglia	7d	TBI	Hippocampus
Microglia_7d	0.00036196	2.395	0.00696375	GWAS_CATALOG_Mm	GWASCATALOG_FIBRINOGEN_LEVELS_OR_FACTOR_VII_LEVELS_(PLEIOTROPY)	14	Rpl6,Dip2b,Capn3,Sppl2a,Snx13,Il6ra,Sh2b3,Pigu,Ms4a6b,Jmjd1c,Hint1,Atxn2l,Hdlbp,Gimap6	2598	Microglia	7d	TBI	Hippocampus
Microglia_7d	0.000785199	2.24532	0.0145564	GWAS_CATALOG_Mm	GWASCATALOG_NEUROFIBRILLARY_TANGLES	14	Apoe,Bin1,Tspan13,Mfap3,Cables1,Myo1d,Klf12,Cck,Galnt10,Cdkal1,Adipor2,Rassf5,Klf10,Trappc12	2598	Microglia	7d	TBI	Hippocampus
Microglia_7d	0.00194401	2.0726	0.0321974	GWAS_CATALOG_Mm	GWASCATALOG_BODY_MASS_INDEX_(AGE>50)	14	Apoe,Chd9,Dnmt3a,Clptm1,Gemin7,Apoc1,Ptrhd1,Tcf7l2,Slc22a3,Ncoa1,Pvr,Vti1a,Aktip,Grb14	2598	Microglia	7d	TBI	Hippocampus
Microglia_7d	0.000170941	2.6336	0.00346536	GWAS_CATALOG_Mm	GWASCATALOG_FIBRINOGEN_LEVELS_OR_TISSUE_PLASMINOGEN_ACTIVATOR_LEVELS_(PLEIOTROPY)	13	Dip2b,Chd9,Capn3,Sppl2a,Snx13,Il6ra,Ms4a6b,Fnip1,Pccb,Jmjd1c,Hint1,Atxn2l,Gimap6	2598	Microglia	7d	TBI	Hippocampus
Microglia_7d	0.000954021	2.27448	0.0175671	GWAS_CATALOG_Mm	GWASCATALOG_LEFT-HANDEDNESS	13	Bub3,Arhgef1,Map2,Tuba1a,Tubb5,Ttc28,Itgav,Rsf1,Rabac1,Slc39a8,St3gal3,Tbc1d5,Atxn2l	2598	Microglia	7d	TBI	Hippocampus
Microglia_7d	0.0019459	2.1293	0.0321974	GWAS_CATALOG_Mm	GWASCATALOG_FIBRINOGEN_LEVELS_OR_FACTOR_VII_LEVELS_OR_FACTOR_XI_LEVELS_OR_TISSUE_PLASMINOGEN_ACTIVATOR_LEVELS_(PLEIOTROPY)	13	Reep3,Dip2b,Capn3,Sppl2a,Snx13,Il6ra,Ms4a6b,Fnip1,Itch,Pccb,Hint1,Atxn2l,Gimap6	2598	Microglia	7d	TBI	Hippocampus
Microglia_7d	0.000132042	2.79936	0.00268425	GWAS_CATALOG_Mm	GWASCATALOG_SUBJECTIVE_WELL-BEING_(MTAG)	12	Maml3,Pafah1b1,Rere,Celf4,Dcc,Tlr4,Vps41,Vrk2,Asxl3,Klhdc8b,Col19a1,Adtrp	2598	Microglia	7d	TBI	Hippocampus
Microglia_7d	0.000365097	2.56608	0.00701794	GWAS_CATALOG_Mm	GWASCATALOG_SCHIZOPHRENIA_X_SEX_INTERACTION	12	Nav3,Unc93b1,Gna12,Abca9,Far1,Ankfy1,Kazn,Mocos,Prdm2,Ccdc12,Dscam,Sephs1	2598	Microglia	7d	TBI	Hippocampus
Microglia_7d	0.000665784	2.43102	0.0124057	GWAS_CATALOG_Mm	GWASCATALOG_FIBRINOGEN_LEVELS_OR_PLASMINOGEN_ACTIVATOR_INHIBITOR_1_LEVELS_(PLEIOTROPY)	12	Dip2b,Capn3,Sppl2a,Snx13,Il6ra,Ms4a6b,Fnip1,Pccb,Jmjd1c,Hint1,Atxn2l,Gimap6	2598	Microglia	7d	TBI	Hippocampus
