## Supplementary TableS7 for "Thyroid Hormone T4 Mitigates Traumatic Brain Injury by Dynamically Remodeling Cell Type Specific Genes, Pathways, and Networks in Hippocampus and Frontal Cortex" (part 2 of 3)

### Sheet: Sheet1 (continued)
Supplementary Table 7. List of enriched human disease and traits using DEGs identified after mTBI (mTBI vs Sham) in the hippocampus and frontal cortex cell types.
Microglia_7d	0.000881166	2.36869	0.0162941	GWAS_CATALOG_Mm	GWASCATALOG_HOUSEHOLD_INCOME	12	Kansl1,Kmt2e,Arap3,Add1,Tcf4,Celf4,Lyl1,Stk24,Marcks,Casc3,Zswim6,St3gal3	2598	Microglia	7d	TBI	Hippocampus
Microglia_7d	0.00190323	2.19949	0.0321974	GWAS_CATALOG_Mm	GWASCATALOG_PACLITAXEL_DISPOSITION_IN_EPITHELIAL_OVARIAN_CANCER	12	Rnase4,Ang,Arglu1,Maf,Pink1,Mbp,Wnk1,Vrk2,Nrxn3,Pkn2,Irf2bpl,Ninj2	2598	Microglia	7d	TBI	Hippocampus
Microglia_7d	0.00301819	2.09952	0.0433883	GWAS_CATALOG_Mm	GWASCATALOG_ISCHEMIC_STROKE_OR_FIBRINOGEN_LEVELS_(PLEIOTROPY)	12	Dip2b,Chd9,Capn3,Sppl2a,Snx13,Il6ra,Sh2b3,Jmjd1c,Hint1,Atxn2l,Hdlbp,Gimap6	2598	Microglia	7d	TBI	Hippocampus
Microglia_7d	5.89414e-05	3.13632	0.00121512	GWAS_CATALOG_Mm	GWASCATALOG_TRIACYLGLYCERIDE_LEVELS	11	Apoe,Siglech,Mlxipl,Lpl,Fads1,Kazn,Apoc1,Cd33,Tmem131,Dock7,Vwa3b	2598	Microglia	7d	TBI	Hippocampus
Microglia_7d	0.00180334	2.28866	0.0307495	GWAS_CATALOG_Mm	GWASCATALOG_AGE_OF_SMOKING_INITIATION	11	Maml3,Emc10,Add1,Itpr2,Tlr4,Ndufs6,Grin2a,Ppp1r1b,Tbc1d5,Med27,Cul3	2598	Microglia	7d	TBI	Hippocampus
Microglia_7d	0.000885135	2.56608	0.0163537	GWAS_CATALOG_Mm	GWASCATALOG_VAGINAL_MICROBIOME_METACYC_PATHWAY_(PWY-5180|TOLUENE_DEGRADATION_I_(AEROBIC)_(VIA_O-CRESOL))	10	Bcl2a1d,Bcl2a1c,Bcl2a1b,Cpe,Ppp3ca,Bcl2a1a,Maf,Gabrg3,Atxn1,Anks1	2598	Microglia	7d	TBI	Hippocampus
Microglia_7d	0.00163311	2.4057	0.027912	GWAS_CATALOG_Mm	GWASCATALOG_RESPONSE_TO_PALIPERIDONE_IN_SCHIZOPHRENIA_(POSITIVE_MARDER_SCORE)	10	Usp24,Ctnna3,Ctsc,Pld1,Cr1l,Pdzd8,Pomt2,Zfp326,Phactr2,Sptlc2	2598	Microglia	7d	TBI	Hippocampus
Microglia_7d	0.00283076	2.26419	0.0411805	GWAS_CATALOG_Mm	GWASCATALOG_SCHIZOPHRENIA_VS_ADHD_(ORDINARY_LEAST_SQUARES_(OLS))	10	Poc1b,Sdccag8,Prkcd,Tcf4,Ube2d2a,Dusp6,As3mt,Slc39a8,Gigyf2,Wscd2	2598	Microglia	7d	TBI	Hippocampus
Microglia_7d	5.1018e-06	4.33025	0.00010761	GWAS_CATALOG_Mm	GWASCATALOG_SERUM_DIMETHYLARGININE_LEVELS_(ASYMMETRIC/SYMETRIC_RATIO)	9	Ddah1,Slc25a45,Epc1,Snx29,Arhgap25,Adam17,Tcf7l2,Gpc6,Slc10a7	2598	Microglia	7d	TBI	Hippocampus
Microglia_7d	0.000195874	3.14928	0.00396346	GWAS_CATALOG_Mm	GWASCATALOG_ALCOHOL_DEPENDENCE_(CODOMINANT_GENETIC_MODEL)	9	Mgat5,Nek6,Nfia,Gna15,Asxl3,Inpp4b,Trappc12,Zfp532,Clgn	2598	Microglia	7d	TBI	Hippocampus
Microglia_7d	0.00138188	2.56608	0.0239169	GWAS_CATALOG_Mm	GWASCATALOG_WATER_CONSUMPTION_(GLASSES_PER_DAY)_(UKB_DATA_FIELD_1528)	9	Dock4,Sppl2a,Itsn2,Nrgn,Gabrb1,Dync1i2,Ncoa1,Zfp143,Psd4	2598	Microglia	7d	TBI	Hippocampus
Microglia_7d	0.00341107	2.30947	0.047377	GWAS_CATALOG_Mm	GWASCATALOG_LIPID_TRAITS_(PLEIOTROPY)_(HIPO_COMPONENT_1)	9	Bank1,Rps7,Adrb1,Setd1b,Itpr2,Pigu,Zfp652,Zc3h4,Cep68	2598	Microglia	7d	TBI	Hippocampus
Microglia_7d	0.00341107	2.30947	0.047377	GWAS_CATALOG_Mm	GWASCATALOG_ACCEPTANCE_OF_AN_INVITATION_TO_PARTICIPATE_IN_A_MENTAL_HEALTH_QUESTIONNAIRE	9	Apoe,Tcf4,Ctnna3,Cep170,Fnip2,Dpp6,Exoc4,Pik3r2,St3gal3	2598	Microglia	7d	TBI	Hippocampus
Microglia_7d	0.00341107	2.30947	0.047377	GWAS_CATALOG_Mm	GWASCATALOG_MENTAL_HEALTH_STUDY_PARTICIPATION_(COMPLETED_SURVEY)	9	Apoe,Sdccag8,Tcf4,Cep170,Dis3l2,Apoc1,Sfmbt1,Pik3r2,Aif1	2598	Microglia	7d	TBI	Hippocampus
Microglia_7d	1.57914e-06	5.13215	3.35016e-05	GWAS_CATALOG_Mm	GWASCATALOG_IDP_SWI_T2STAR_LEFT_CAUDATE	8	Bank1,Slc25a37,Slc40a1,Trf,Hfe,Slc39a8,Cacnb2,Naglu	2598	Microglia	7d	TBI	Hippocampus
Microglia_7d	1.12292e-05	4.39899	0.000235716	GWAS_CATALOG_Mm	GWASCATALOG_IDP_SWI_T2STAR_RIGHT_CAUDATE	8	Bank1,Fth1,Mlxipl,Trf,Hfe,Slc39a8,Cacnb2,Naglu	2598	Microglia	7d	TBI	Hippocampus
Microglia_7d	0.000451564	3.07929	0.00862699	GWAS_CATALOG_Mm	GWASCATALOG_VAGINAL_MICROBIOME_METACYC_PATHWAY_(PROTOCATECHUATE-ORTHO-CLEAVAGE-PWY|PROTOCATECHUATE_DEGRADATION_II_(ORTHO-CLEAVAGE_PATHWAY))	8	Slc1a1,Rarb,Usp32,Tmem132d,Nrsn1,Asb10,Dscam,Mical3	2598	Microglia	7d	TBI	Hippocampus
Microglia_7d	0.000699574	2.93266	0.0130021	GWAS_CATALOG_Mm	GWASCATALOG_CEREBROSPINAL_FLUID_CLUSTERIN_LEVELS	8	Idh2,Tmem64,Foxn3,Ncaph2,Dst,Setd5,Ipmk,Magi3	2598	Microglia	7d	TBI	Hippocampus
Microglia_7d	0.00152526	2.67765	0.0261708	GWAS_CATALOG_Mm	GWASCATALOG_COGNITIVE_TRAITS_(MTAG)	8	Rpl15,Dcc,Stab1,Apoc1,Grin2a,Exoc4,Slc39a8,Nsf	2598	Microglia	7d	TBI	Hippocampus
Microglia_7d	0.00216182	2.56608	0.0321974	GWAS_CATALOG_Mm	GWASCATALOG_TOTAL_CEREBELLAR_VOLUME_(EXCLUDING_CRUS_I_VERMIS)	8	Dnmt3a,Usp4,Hfe,Fgfr2,Ebf1,Slc39a8,Apc,Ptk2	2598	Microglia	7d	TBI	Hippocampus
Microglia_7d	0.00299292	2.46343	0.0430532	GWAS_CATALOG_Mm	GWASCATALOG_CHLORIDE_LEVELS	8	Nav3,Sppl2a,Bcas1,Tmem135,Syt1,Cdkal1,Wbp1l,Slc16a6	2598	Microglia	7d	TBI	Hippocampus
Microglia_7d	2.83029e-06	5.38876	5.98708e-05	GWAS_CATALOG_Mm	GWASCATALOG_TONOMETRY	7	Slc9a9,Tgfbr2,Mef2c,Prex1,Exoc4,Gpc6,Vps37a	2598	Microglia	7d	TBI	Hippocampus
Microglia_7d	5.61848e-05	4.1452	0.00115939	GWAS_CATALOG_Mm	GWASCATALOG_INITIAL_PURSUIT_ACCELERATION_IN_PSYCHOTIC_DISORDERS	7	Rpn2,Rtn1,Arl4c,Cables1,Pcdh12,Ipo8,Ltn1	2598	Microglia	7d	TBI	Hippocampus
Microglia_7d	0.000116126	3.84911	0.00236727	GWAS_CATALOG_Mm	GWASCATALOG_IDP_SWI_T2STAR_RIGHT_PUTAMEN	7	Maf,Slc25a37,Slc40a1,Trf,Hfe,Plin2,Naglu	2598	Microglia	7d	TBI	Hippocampus
Microglia_7d	0.000116126	3.84911	0.00236727	GWAS_CATALOG_Mm	GWASCATALOG_ACUTE_ANTERIOR_UVEITIS_IN_ANKYLOSING_SPONDYLITIS	7	Mertk,Mtdh,Kifap3,Scyl3,Tbc1d5,Tmem87b,Clcn7	2598	Microglia	7d	TBI	Hippocampus
Microglia_7d	0.000220472	3.59251	0.00444032	GWAS_CATALOG_Mm	GWASCATALOG_BRCA1/2-NEGATIVE_HIGH-RISK_BREAST_CANCER	7	Itpr2,Ubl3,Fgfr2,Dcaf12,Asph,Esr1,Ubap1	2598	Microglia	7d	TBI	Hippocampus
Microglia_7d	0.000390765	3.36798	0.00750474	GWAS_CATALOG_Mm	GWASCATALOG_ENDOMETRIOSIS_OR_DEPRESSION_(PLEIOTROPY)	7	Grik3,Ip6k1,Usp4,Ly86,Tyr,Klhdc8b,Dennd1b	2598	Microglia	7d	TBI	Hippocampus
Microglia_7d	0.0015995	2.83619	0.0273589	GWAS_CATALOG_Mm	GWASCATALOG_MIGRAINE_AND/OR_PULSE_PRESSURE	7	Slc24a3,Lrp1,Itgb5,Tgfb1,Smg6,Plce1,Dync2h1	2598	Microglia	7d	TBI	Hippocampus
Microglia_7d	0.0015995	2.83619	0.0273589	GWAS_CATALOG_Mm	GWASCATALOG_FEMORAL_NECK_BONE_MINERAL_DENSITY_AND_TRUNK_FAT_MASS_ADJUSTED_BY_TRUNK_LEAN_MASS	7	Rin2,Mef2c,Nfatc1,Tmem44,Ptbp2,Rap1b,Smg6	2598	Microglia	7d	TBI	Hippocampus
Microglia_7d	0.00236478	2.69438	0.0346782	GWAS_CATALOG_Mm	GWASCATALOG_ESOPHAGEAL_CANCER	7	Rpl6,Sema5b,Atp2a2,Csnk1a1,Pde4d,Plce1,Tbl1xr1	2598	Microglia	7d	TBI	Hippocampus
Microglia_7d	0.00236478	2.69438	0.0346782	GWAS_CATALOG_Mm	GWASCATALOG_WORD_READING	7	Zfhx3,Rin2,Atxn1,Nos1ap,Nrxn3,Zfp346,Dock7	2598	Microglia	7d	TBI	Hippocampus
Microglia_7d	0.00338953	2.56608	0.047377	GWAS_CATALOG_Mm	GWASCATALOG_ASTHMA-COPD_OVERLAP_SYNDROME	7	Rps26,Rere,Ubac2,Kazn,Plxnc1,D2hgdh,Ppp2r1b	2598	Microglia	7d	TBI	Hippocampus
Microglia_7d	6.19736e-07	6.59848	1.32118e-05	GWAS_CATALOG_Mm	GWASCATALOG_MULTIPLE_SCLEROSIS_AND_HDL_LEVELS_(PLEIOTROPY)	6	Plcl2,Ubash3b,Syk,S1pr1,Pvr,Slc15a2	2598	Microglia	7d	TBI	Hippocampus
Microglia_7d	0.000269593	3.84911	0.0053953	GWAS_CATALOG_Mm	GWASCATALOG_FASTING_TOTAL_LIPIDS_IN_VERY_SMALL_VLDL	6	Apoe,Lpl,Smarca4,Apoc1,Herpud1,Dock7	2598	Microglia	7d	TBI	Hippocampus
Microglia_7d	0.000269593	3.84911	0.0053953	GWAS_CATALOG_Mm	GWASCATALOG_HLA_DR+_NATURAL_KILLER_%NATURAL_KILLER	6	Bcl2a1d,Bcl2a1c,Bcl2a1b,Bcl2a1a,Slfn2,Fcgr3	2598	Microglia	7d	TBI	Hippocampus
Microglia_7d	0.000269593	3.84911	0.0053953	GWAS_CATALOG_Mm	GWASCATALOG_THORACIC_AORTIC_ANEURYSMS	6	Gng2,Mbp,Ctnna3,Gabrg3,Herc4,Tcf7l2	2598	Microglia	7d	TBI	Hippocampus
Microglia_7d	0.000518569	3.55303	0.00985551	GWAS_CATALOG_Mm	GWASCATALOG_SOCIAL_SCIENCE_TRAITS_(PLEIOTROPY)_(HIPO_COMPONENT_1)	6	Maml3,Tcf4,Eif4g3,Stk24,Col19a1,Adtrp	2598	Microglia	7d	TBI	Hippocampus
Microglia_7d	0.000518569	3.55303	0.00985551	GWAS_CATALOG_Mm	GWASCATALOG_VAGINAL_MICROBIOME_BETA_DIVERSITY_(UNWEIGHTED_UNIFRAC)	6	Peli1,Ntpcr,Myo18b,Adcy8,Vps54,Lta4h	2598	Microglia	7d	TBI	Hippocampus
Microglia_7d	0.000518569	3.55303	0.00985551	GWAS_CATALOG_Mm	GWASCATALOG_IDP_SWI_T2STAR_LEFT_PALLIDUM	6	Bank1,Fth1,Slc40a1,Trf,Slc39a8,Cacnb2	2598	Microglia	7d	TBI	Hippocampus
Microglia_7d	0.000921012	3.29924	0.0169736	GWAS_CATALOG_Mm	GWASCATALOG_UTERINE_LEIOMYOMA_OR_ER_POSITIVE_BREAST_CANCER_(PLEIOTROPY)	6	Adap2,Cdkn1a,Trp53,Tnrc6b,Esr1,Hspa4	2598	Microglia	7d	TBI	Hippocampus
Microglia_7d	0.000921012	3.29924	0.0169736	GWAS_CATALOG_Mm	GWASCATALOG_IDP_SWI_T2STAR_RIGHT_PALLIDUM	6	Bank1,Fth1,Slc40a1,Trf,Slc39a8,Cacnb2	2598	Microglia	7d	TBI	Hippocampus
Microglia_7d	0.00153398	3.07929	0.0263	GWAS_CATALOG_Mm	GWASCATALOG_PLASMA_OMEGA-6_POLYUNSATURATED_FATTY_ACID_LEVELS_(ADRENIC_ACID)	6	Reep3,Slc1a2,Rab3il1,Fads1,Ppt2,Jmjd1c	2598	Microglia	7d	TBI	Hippocampus
Microglia_7d	0.00242315	2.88684	0.0354392	GWAS_CATALOG_Mm	GWASCATALOG_RESPONSE_TO_STATINS_(LDL_CHOLESTEROL_CHANGE)	6	Apoe,Mylip,Sort1,Limch1,Smarca4,Apoc1	2598	Microglia	7d	TBI	Hippocampus
Microglia_7d	2.97449e-05	5.49874	0.000619634	GWAS_CATALOG_Mm	GWASCATALOG_CD33DIM_HLA_DR+_CD11B-_ABSOLUTE_COUNT	5	Bcl2a1d,Bcl2a1c,Bcl2a1b,Zfhx3,Bcl2a1a	2598	Microglia	7d	TBI	Hippocampus
Microglia_7d	2.97449e-05	5.49874	0.000619634	GWAS_CATALOG_Mm	GWASCATALOG_CD33DIM_HLA_DR+_CD11B-_%CD33DIM_HLA_DR+	5	Bcl2a1d,Bcl2a1c,Bcl2a1b,Bcl2a1a,Fcgr3	2598	Microglia	7d	TBI	Hippocampus
Microglia_7d	2.97449e-05	5.49874	0.000619634	GWAS_CATALOG_Mm	GWASCATALOG_CD33DIM_HLA_DR+_CD11B+_%CD33DIM_HLA_DR+	5	Bcl2a1d,Bcl2a1c,Bcl2a1b,Bcl2a1a,Fcgr3	2598	Microglia	7d	TBI	Hippocampus
Microglia_7d	0.000105793	4.81139	0.0021647	GWAS_CATALOG_Mm	GWASCATALOG_DIFFUSE_LARGE_B_CELL_LYMPHOMA	5	Myc,Arap3,Exoc2,Itsn2,Ncoa1	2598	Microglia	7d	TBI	Hippocampus
Microglia_7d	0.000105793	4.81139	0.0021647	GWAS_CATALOG_Mm	GWASCATALOG_HLA_DR+_NATURAL_KILLER_ABSOLUTE_COUNT	5	Bcl2a1d,Bcl2a1c,Bcl2a1b,Bcl2a1a,Fcgr3	2598	Microglia	7d	TBI	Hippocampus
Microglia_7d	0.000105793	4.81139	0.0021647	GWAS_CATALOG_Mm	GWASCATALOG_CD14-_CD16+_MONOCYTE_%MONOCYTE	5	Bcl2a1d,Bcl2a1c,Bcl2a1b,Bcl2a1a,Fcgr3	2598	Microglia	7d	TBI	Hippocampus
Microglia_7d	0.000105793	4.81139	0.0021647	GWAS_CATALOG_Mm	GWASCATALOG_HLA_DR+_NATURAL_KILLER__%CD3-_LYMPHOCYTE	5	Bcl2a1d,Bcl2a1c,Bcl2a1b,Bcl2a1a,Fcgr3	2598	Microglia	7d	TBI	Hippocampus
Microglia_7d	0.000282294	4.27679	0.0055008	GWAS_CATALOG_Mm	GWASCATALOG_ERYTHROCYTE_CADMIUM_CONCENTRATION_IN_NEVER_SMOKERS	5	Tram1,Mbp,Dlgap1,Lactb2,Slc39a8	2598	Microglia	7d	TBI	Hippocampus
Microglia_7d	0.000282294	4.27679	0.0055008	GWAS_CATALOG_Mm	GWASCATALOG_GUT_MICROBIOTA_RELATIVE_ABUNDANCE_(RUMINOCOCCUS_BELONGING_TO_FAMILY_LACHNOSPIRACEAE)	5	Atxn1,Tcf7l2,Creb1,Mapkap1,Rbms1	2598	Microglia	7d	TBI	Hippocampus
Microglia_7d	0.000282294	4.27679	0.0055008	GWAS_CATALOG_Mm	GWASCATALOG_T_WAVE_MORPHOLOGY_RESTITUTION_DURING_RECOVERY_FROM_EXERCISE	5	Klf12,Kcnq1,Nos1ap,Ssbp3,Tsc22d2	2598	Microglia	7d	TBI	Hippocampus
Microglia_7d	0.000282294	4.27679	0.0055008	GWAS_CATALOG_Mm	GWASCATALOG_T_WAVE_MORPHOLOGY_RESTITUTION_DURING_RECOVERY_FROM_EXERCISE_(MTAG)	5	Klf12,Kcnq1,Nos1ap,Ssbp3,Tsc22d2	2598	Microglia	7d	TBI	Hippocampus
Microglia_7d	0.000627931	3.84911	0.0117403	GWAS_CATALOG_Mm	GWASCATALOG_TRIACYLGLYCEROL_45:4_[M+NH4]1+_LEVELS	5	Apoe,Wdr89,Lpl,Apoc1,Esr2	2598	Microglia	7d	TBI	Hippocampus
Microglia_7d	0.000627931	3.84911	0.0117403	GWAS_CATALOG_Mm	GWASCATALOG_TRIACYLGLYCEROL_56:7_[M+NH4]1+_LEVELS	5	Apoe,Rab3il1,Fads1,Samm50,Apoc1	2598	Microglia	7d	TBI	Hippocampus
Microglia_7d	0.000627931	3.84911	0.0117403	GWAS_CATALOG_Mm	GWASCATALOG_LONGEVITY_(90_YEARS_AND_OLDER)	5	Apoe,Mboat1,Limch1,Apoc1,Ebf1	2598	Microglia	7d	TBI	Hippocampus
Microglia_7d	0.000627931	3.84911	0.0117403	GWAS_CATALOG_Mm	GWASCATALOG_ESTRADIOL_PLASMA_LEVELS_(BREAST_CANCER)	5	Wasf2,Phc2,Plxnc1,Dscam,Jak1	2598	Microglia	7d	TBI	Hippocampus
Microglia_7d	0.00122957	3.4992	0.0221084	GWAS_CATALOG_Mm	GWASCATALOG_BODY_MASS_INDEX_AND_SYSTOLE_BLOOD_PRESSURE_(PAIRWISE)	5	Csk,Tcf7l2,Slc39a8,Slc22a3,Map4	2598	Microglia	7d	TBI	Hippocampus
Microglia_7d	0.00122957	3.4992	0.0221084	GWAS_CATALOG_Mm	GWASCATALOG_POSTPRANDIAL_TOTAL_LIPIDS_IN_VERY_SMALL_VLDL	5	Apoe,Lpl,Smarca4,Apoc1,Herpud1	2598	Microglia	7d	TBI	Hippocampus
Microglia_7d	0.00122957	3.4992	0.0221084	GWAS_CATALOG_Mm	GWASCATALOG_TRIACYLGLYCEROL_56:6_[M+NH4]1+_LEVELS	5	Apoe,Rab3il1,Fads1,Samm50,Apoc1	2598	Microglia	7d	TBI	Hippocampus
Microglia_7d	0.00122957	3.4992	0.0221084	GWAS_CATALOG_Mm	GWASCATALOG_TEMPERAMENT_(BIPOLAR_DISORDER)	5	Fbln1,Brwd1,Gpm6a,Kcns3,Wscd2	2598	Microglia	7d	TBI	Hippocampus
Microglia_7d	0.00122957	3.4992	0.0221084	GWAS_CATALOG_Mm	GWASCATALOG_SCHIZOAFFECTIVE_DISORDER-BIPOLAR_TYPE	5	Purb,Myo1g,Nrxn3,Rad21,S1pr1	2598	Microglia	7d	TBI	Hippocampus
Microglia_7d	0.00218955	3.2076	0.0321974	GWAS_CATALOG_Mm	GWASCATALOG_INFANT_HEAD_CIRCUMFERENCE_(MTAG)	5	Adrb1,Sbno1,Prex1,Cdkal1,Plcg1	2598	Microglia	7d	TBI	Hippocampus
Microglia_7d	0.00218955	3.2076	0.0321974	GWAS_CATALOG_Mm	GWASCATALOG_CHRONIC_WIDESPREAD_MUSCULOSKELETAL_PAIN	5	Wdr70,Dip2b,Snx13,Kazn,Plcg2	2598	Microglia	7d	TBI	Hippocampus
Microglia_7d	0.00218955	3.2076	0.0321974	GWAS_CATALOG_Mm	GWASCATALOG_ASEG_RH_INTENSITY_PUTAMEN	5	Bank1,Trf,Hfe,Plin2,Slc39a8	2598	Microglia	7d	TBI	Hippocampus
Microglia_7d	0.00362182	2.96086	0.0498718	GWAS_CATALOG_Mm	GWASCATALOG_VITAMIN_C_LEVELS	5	Maf,Fads1,Chpt1,Bcas3,Snrpf	2598	Microglia	7d	TBI	Hippocampus
Microglia_7d	0.00362182	2.96086	0.0498718	GWAS_CATALOG_Mm	GWASCATALOG_SODIUM-COUPLED_MONOCARBOXYLATE_TRANSPORTER_1_LEVELS	5	Apoe,Fads1,Smarca4,Apoc1,Herpud1	2598	Microglia	7d	TBI	Hippocampus
Microglia_7d	0.00362182	2.96086	0.0498718	GWAS_CATALOG_Mm	GWASCATALOG_FACIAL_MORPHOLOGY_(FACTOR_4,_FACIAL_HEIGHT_RELATED_TO_VERTICAL_POSITION_OF_GNATHION)	5	Mef2c,Gsk3b,Dennd1b,Slc7a5,Med13	2598	Microglia	7d	TBI	Hippocampus
Microglia_7d	0.00362182	2.96086	0.0498718	GWAS_CATALOG_Mm	GWASCATALOG_ATTENTION_DEFICIT_HYPERACTIVITY_DISORDER_(MTAG)	5	Poc1b,Dcc,Dusp6,St3gal3,Tfap2d	2598	Microglia	7d	TBI	Hippocampus
Microglia_7d	0.00362182	2.96086	0.0498718	GWAS_CATALOG_Mm	GWASCATALOG_HIGH_IL-1BETA_LEVELS_IN_GINGIVAL_CREVICULAR_FLUID	5	Il1b,Mboat1,Il1a,Eva1a,Psd4	2598	Microglia	7d	TBI	Hippocampus
Microglia_7d	0	7.69823	0	GWAS_CATALOG_Mm	GWASCATALOG_WHOLE-BRAIN_VOLUME_(12_MONTH_VISIT)	4	Abhd15,Kras,Ube3c,Eepd1	2598	Microglia	7d	TBI	Hippocampus
Microglia_7d	0	7.69823	0	GWAS_CATALOG_Mm	GWASCATALOG_DIASTOLIC_BLOOD_PRESSURE_X_LOW_SOCIAL_SUPPORT_INTERACTION_(2DF_TEST)	4	Bank1,St7l,Ulk4,Slc39a8	2598	Microglia	7d	TBI	Hippocampus
Microglia_7d	3.6863e-05	6.15858	0.000765728	GWAS_CATALOG_Mm	GWASCATALOG_FASTING_MONOUNSATURATED_FATTY_ACIDS_(16:1,_18:1)	4	Apoe,Lpl,Sfswap,Snx17	2598	Microglia	7d	TBI	Hippocampus
Microglia_7d	3.6863e-05	6.15858	0.000765728	GWAS_CATALOG_Mm	GWASCATALOG_VAGINAL_MICROBIOME_METACYC_PATHWAY_(PWY-7234|INOSINE-5'-PHOSPHATE_BIOSYNTHESIS_III)	4	Tspan14,Comt,Nrip1,Kcnip4	2598	Microglia	7d	TBI	Hippocampus
Microglia_7d	0.000197275	5.13215	0.00397712	GWAS_CATALOG_Mm	GWASCATALOG_AMYGDALA_VOLUME_CHANGE_RATE_X_AGE_INTERACTION_(2DF)	4	Apoe,Apbb1ip,Nek6,Arl15	2598	Microglia	7d	TBI	Hippocampus
Microglia_7d	0.000197275	5.13215	0.00397712	GWAS_CATALOG_Mm	GWASCATALOG_CHOLESTEROL_EFFLUX_CAPACITY	4	Lpl,Ppp1cb,Cdkal1,Herpud1	2598	Microglia	7d	TBI	Hippocampus
Microglia_7d	0.000197275	5.13215	0.00397712	GWAS_CATALOG_Mm	GWASCATALOG_FASTING_TRIGLYCERIDES_LEVELS_IN_SMALL_HDL	4	Apoe,Lpl,Apoc1,Herpud1	2598	Microglia	7d	TBI	Hippocampus
Microglia_7d	0.000197275	5.13215	0.00397712	GWAS_CATALOG_Mm	GWASCATALOG_F-SALAD_VEGETABLES_LIKING_(DERIVED_FOOD-LIKING_FACTOR)	4	Rarb,Pbx3,Slc39a8,Mapkap1	2598	Microglia	7d	TBI	Hippocampus
Microglia_7d	0.000616102	4.39899	0.0115586	GWAS_CATALOG_Mm	GWASCATALOG_TAUROLITHOCHOLATE_3-SULFATE_LEVELS_IN_ELITE_ATHLETES	4	Rarb,Rab31,Pla2g4a,Esr1	2598	Microglia	7d	TBI	Hippocampus
Microglia_7d	0.000616102	4.39899	0.0115586	GWAS_CATALOG_Mm	GWASCATALOG_POSTPRANDIAL_LINOLEIC_ACID_(18:2)	4	Apoe,Fads1,Apoc1,Dock7	2598	Microglia	7d	TBI	Hippocampus
Microglia_7d	0.000616102	4.39899	0.0115586	GWAS_CATALOG_Mm	GWASCATALOG_F-MEAT_LIKING_(DERIVED_FOOD-LIKING_FACTOR)	4	Apoe,Riok3,Tbc1d5,Ndufs1	2598	Microglia	7d	TBI	Hippocampus
Microglia_7d	0.000616102	4.39899	0.0115586	GWAS_CATALOG_Mm	GWASCATALOG_GOITER	4	Nfia,Sall1,Capzb,Insr	2598	Microglia	7d	TBI	Hippocampus
Microglia_7d	0.000616102	4.39899	0.0115586	GWAS_CATALOG_Mm	GWASCATALOG_OTU97_4_(ALISTIPES)_PREVALENCE	4	Rps14,Mgat5,Cd74,Xrcc1	2598	Microglia	7d	TBI	Hippocampus
Microglia_7d	0.00146662	3.84911	0.0252042	GWAS_CATALOG_Mm	GWASCATALOG_ALKENYLPHOSPHATIDYLCHOLINE_(P-18:0/20:4)_LEVELS	4	Apoe,Rab3il1,Fads1,Lpcat3	2598	Microglia	7d	TBI	Hippocampus
Microglia_7d	0.00146662	3.84911	0.0252042	GWAS_CATALOG_Mm	GWASCATALOG_FASTING_LINOLEIC_ACID_(18:2)	4	Apoe,Fads1,Apoc1,Dock7	2598	Microglia	7d	TBI	Hippocampus
Microglia_7d	0.00146662	3.84911	0.0252042	GWAS_CATALOG_Mm	GWASCATALOG_OLEOYL-LINOLEOYL-GLYCEROL_(18:1/18:2)_[2]_LEVELS	4	Apoe,Lpl,Apoc1,Dock7	2598	Microglia	7d	TBI	Hippocampus
Microglia_7d	0.00146662	3.84911	0.0252042	GWAS_CATALOG_Mm	GWASCATALOG_WORRY/VULNERABILITY_(SPECIAL_FACTOR_OF_NEUROTICISM)	4	Tcf4,Apc,Dscam,Reep5	2598	Microglia	7d	TBI	Hippocampus
Microglia_7d	0.00146662	3.84911	0.0252042	GWAS_CATALOG_Mm	GWASCATALOG_PHOSPHATIDYLCHOLINE-O_36:1_[M+H]1+/PHOSPHATIDYLCHOLINE-P_36:0_[M+H]1+/PHOSPHATIDYLETHANOLAMINE-O_39:1_[M+H]1+_LEVELS	4	Apoe,Wdr89,Apoc1,Esr2	2598	Microglia	7d	TBI	Hippocampus
Microglia_7d	0.00146662	3.84911	0.0252042	GWAS_CATALOG_Mm	GWASCATALOG_ATTENTION_DEFICIT_HYPERACTIVITY_DISORDER_(CHILDHOOD)	4	Maml3,Zfhx3,Dcc,St3gal3	2598	Microglia	7d	TBI	Hippocampus
Microglia_7d	0.00146662	3.84911	0.0252042	GWAS_CATALOG_Mm	GWASCATALOG_PHOSPHATIDYLINOSITOL_(36:2)_LEVELS	4	Rps9,Fads1,Tsen34,Dock7	2598	Microglia	7d	TBI	Hippocampus
Microglia_7d	0.00294702	3.42144	0.0424487	GWAS_CATALOG_Mm	GWASCATALOG_OVERALL_SURVIVAL_IN_OSTEOSARCOMA	4	Agmo,Comt,Gldc,Cmtm8	2598	Microglia	7d	TBI	Hippocampus
Microglia_7d	0.00294702	3.42144	0.0424487	GWAS_CATALOG_Mm	GWASCATALOG_FASTING_TOTAL_CHOLESTEROL_IN_HDL	4	Apoe,Lpl,Apoc1,Herpud1	2598	Microglia	7d	TBI	Hippocampus
Microglia_7d	0.00294702	3.42144	0.0424487	GWAS_CATALOG_Mm	GWASCATALOG_FASTING_CHOLESTEROL_ESTERS_IN_VERY_SMALL_VLDL	4	Apoe,Smarca4,Apoc1,Herpud1	2598	Microglia	7d	TBI	Hippocampus
Microglia_7d	0.00294702	3.42144	0.0424487	GWAS_CATALOG_Mm	GWASCATALOG_ALKENYLPHOSPHATIDYLETHANOLAMINE_(P-18:1/20:3)_(A)_LEVELS	4	Apoe,Fth1,Rab3il1,Fads1	2598	Microglia	7d	TBI	Hippocampus
Microglia_7d	0.00294702	3.42144	0.0424487	GWAS_CATALOG_Mm	GWASCATALOG_PARS_TRIANGULARIS_VOLUME	4	Mgll,Sptbn1,Arhgap12,Fhit	2598	Microglia	7d	TBI	Hippocampus
Microglia_7d	0.00294702	3.42144	0.0424487	GWAS_CATALOG_Mm	GWASCATALOG_FACIAL_MORPHOLOGY_(FACTOR_12,_VERTICAL_POSITION_OF_SUBLABIAL_SULCUS_RELATIVE_TO_CENTRAL_MIDFACE)	4	Nav3,Nfia,Atxn7l3b,Nfatc1	2598	Microglia	7d	TBI	Hippocampus
Microglia_7d	0.00294702	3.42144	0.0424487	GWAS_CATALOG_Mm	GWASCATALOG_ASEG_LH_INTENSITY_PUTAMEN	4	Bank1,Hfe,Plin2,Slc39a8	2598	Microglia	7d	TBI	Hippocampus
Microglia_7d	0.00294702	3.42144	0.0424487	GWAS_CATALOG_Mm	GWASCATALOG_IDP_DMRI_TBSS_ICVF_CEREBRAL_PEDUNCLE_R	4	Bank1,Trf,Hfe,Slc39a8	2598	Microglia	7d	TBI	Hippocampus
Microglia_7d	0.00294702	3.42144	0.0424487	GWAS_CATALOG_Mm	GWASCATALOG_IDP_DMRI_TBSS_ICVF_CEREBRAL_PEDUNCLE_L	4	Bank1,Trf,Hfe,Slc39a8	2598	Microglia	7d	TBI	Hippocampus
Microglia_7d	0.00294702	3.42144	0.0424487	GWAS_CATALOG_Mm	GWASCATALOG_RESPONSE_TO_BUPROPION_AND_DEPRESSION	4	Nav3,Dock10,Bhlhe41,Cul3	2598	Microglia	7d	TBI	Hippocampus
Microglia_7d	0.00294702	3.42144	0.0424487	GWAS_CATALOG_Mm	GWASCATALOG_1,2-DIPALMITOYL-GPE_(16:0/16:0)_LEVELS_IN_ELITE_ATHLETES	4	Gpm6a,G3bp1,Smim4,Col27a1	2598	Microglia	7d	TBI	Hippocampus
Microglia_7d	0.00294702	3.42144	0.0424487	GWAS_CATALOG_Mm	GWASCATALOG_MEDICATION_USE_(ANTI-INFLAMMATORY_AND_ANTIRHEUMATIC_PRODUCTS,_NON-STEROIDS)	4	Maml3,Csk,Trim26,Stat6	2598	Microglia	7d	TBI	Hippocampus
Microglia_7d	0.00294702	3.42144	0.0424487	GWAS_CATALOG_Mm	GWASCATALOG_CHENODEOXYCHOLATE_LEVELS_IN_ELITE_ATHLETES	4	Fkbp1a,Dcc,Smad7,Tcf7l2	2598	Microglia	7d	TBI	Hippocampus
Microglia_7d	0.00294702	3.42144	0.0424487	GWAS_CATALOG_Mm	GWASCATALOG_BONE_FRACTURE_IN_OSTEOPOROSIS	4	Npl,Rab31,Slc40a1,Uqcrc1	2598	Microglia	7d	TBI	Hippocampus
Microglia_7d	0	7.69823	0	GWAS_CATALOG_Mm	GWASCATALOG_ONDANSETRON-INDUCED_QT_PROLONGATION	3	Abracl,Tlr3,Reps1	2598	Microglia	7d	TBI	Hippocampus
Microglia_7d	0	7.69823	0	GWAS_CATALOG_Mm	GWASCATALOG_ALCOHOLISM_(ALCOHOL_USE_DISORDER_FACTOR_SCORE)	3	Mbnl2,Dcc,Anks1	2598	Microglia	7d	TBI	Hippocampus
Microglia_7d	0	7.69823	0	GWAS_CATALOG_Mm	GWASCATALOG_CHOLESTEROL_EFFLUX_CAPACITY_(CAMP_STIMULATED_ASSAY)	3	Apoe,Apoc1,Herpud1	2598	Microglia	7d	TBI	Hippocampus
Microglia_7d	0	7.69823	0	GWAS_CATALOG_Mm	GWASCATALOG_FUNCTIONAL_ACTIVITIES_QUESTIONNAIRE_(24_MONTH_VISIT)	3	Kras,Apoc1,Gldc	2598	Microglia	7d	TBI	Hippocampus
Microglia_7d	0	7.69823	0	GWAS_CATALOG_Mm	GWASCATALOG_IDP_DMRI_TBSS_OD_ANTERIOR_LIMB_OF_INTERNAL_CAPSULE_L	3	Bank1,Trf,Slc39a8	2598	Microglia	7d	TBI	Hippocampus
Microglia_7d	0	7.69823	0	GWAS_CATALOG_Mm	GWASCATALOG_THALAMNUCLEI_LH_VOLUME_VAMC	3	Bank1,Kansl1,Slc39a8	2598	Microglia	7d	TBI	Hippocampus
Microglia_7d	0	7.69823	0	GWAS_CATALOG_Mm	GWASCATALOG_VAGINAL_MICROBIOME_METACYC_PATHWAY_(PWY-6277|SUPERPATHWAY_OF_5-AMINOIMIDAZOLE_RIBONUCLEOTIDE_BIOSYNTHESIS)	3	Nrip1,Exoc2,Kcnip4	2598	Microglia	7d	TBI	Hippocampus
Microglia_7d	0.00028416	5.77367	0.0055008	GWAS_CATALOG_Mm	GWASCATALOG_TESTASV_48_(SUTTERELLA)_ABUNDANCE	3	Mboat1,Itpr1,E2f3	2598	Microglia	7d	TBI	Hippocampus
Microglia_7d	0.00028416	5.77367	0.0055008	GWAS_CATALOG_Mm	GWASCATALOG_IDP_DMRI_TBSS_L1_CEREBRAL_PEDUNCLE_L	3	Mobp,Pbx3,Slc39a8	2598	Microglia	7d	TBI	Hippocampus
Microglia_7d	0.00028416	5.77367	0.0055008	GWAS_CATALOG_Mm	GWASCATALOG_POSTPRANDIAL_CHOLESTEROL_ESTERS_IN_LARGE_VLDL	3	Apoe,Lpl,Apoc1	2598	Microglia	7d	TBI	Hippocampus
Microglia_7d	0.00028416	5.77367	0.0055008	GWAS_CATALOG_Mm	GWASCATALOG_FASTING_VERY_LARGE_VLDL_PARTICLE_CONCENTRATION	3	Apoe,Lpl,Apoc1	2598	Microglia	7d	TBI	Hippocampus
Microglia_7d	0.00028416	5.77367	0.0055008	GWAS_CATALOG_Mm	GWASCATALOG_POSTPRANDIAL_TRIGLYCERIDES_LEVELS_IN_LARGE_VLDL	3	Apoe,Lpl,Apoc1	2598	Microglia	7d	TBI	Hippocampus
Microglia_7d	0.00028416	5.77367	0.0055008	GWAS_CATALOG_Mm	GWASCATALOG_FASTING_TOTAL_LIPIDS_IN_VERY_LARGE_VLDL	3	Apoe,Lpl,Apoc1	2598	Microglia	7d	TBI	Hippocampus
Microglia_7d	0.00028416	5.77367	0.0055008	GWAS_CATALOG_Mm	GWASCATALOG_POSTPRANDIAL_TOTAL_CHOLESTEROL_IN_LARGE_VLDL	3	Apoe,Lpl,Apoc1	2598	Microglia	7d	TBI	Hippocampus
Microglia_7d	0.00028416	5.77367	0.0055008	GWAS_CATALOG_Mm	GWASCATALOG_FASTING_CHOLESTEROL_ESTERS_IN_VERY_LARGE_VLDL	3	Apoe,Lpl,Apoc1	2598	Microglia	7d	TBI	Hippocampus
Microglia_7d	0.00028416	5.77367	0.0055008	GWAS_CATALOG_Mm	GWASCATALOG_POSTPRANDIAL_TOTAL_LIPIDS_IN_LARGE_VLDL	3	Apoe,Lpl,Apoc1	2598	Microglia	7d	TBI	Hippocampus
Microglia_7d	0.00028416	5.77367	0.0055008	GWAS_CATALOG_Mm	GWASCATALOG_POSTPRANDIAL_CHOLESTEROL_ESTERS_IN_VERY_LARGE_VLDL	3	Apoe,Lpl,Apoc1	2598	Microglia	7d	TBI	Hippocampus
Microglia_7d	0.00028416	5.77367	0.0055008	GWAS_CATALOG_Mm	GWASCATALOG_FASTING_TRIGLYCERIDES_LEVELS_IN_VERY_LARGE_VLDL	3	Apoe,Lpl,Apoc1	2598	Microglia	7d	TBI	Hippocampus
Microglia_7d	0.00028416	5.77367	0.0055008	GWAS_CATALOG_Mm	GWASCATALOG_POSTPRANDIAL_LARGE_VLDL_PARTICLE_CONCENTRATION	3	Apoe,Lpl,Apoc1	2598	Microglia	7d	TBI	Hippocampus
Microglia_7d	0.00028416	5.77367	0.0055008	GWAS_CATALOG_Mm	GWASCATALOG_POSTPRANDIAL_TOTAL_CHOLESTEROL_IN_VERY_LARGE_VLDL	3	Apoe,Lpl,Apoc1	2598	Microglia	7d	TBI	Hippocampus
Microglia_7d	0.00028416	5.77367	0.0055008	GWAS_CATALOG_Mm	GWASCATALOG_POSTPRANDIAL_PHOSPHOLIPID_LEVELS_IN_LARGE_VLDL	3	Apoe,Lpl,Apoc1	2598	Microglia	7d	TBI	Hippocampus
Microglia_7d	0.00028416	5.77367	0.0055008	GWAS_CATALOG_Mm	GWASCATALOG_COLLECTIN-10_LEVELS_(COLEC10.6558.5.3)	3	Apoe,Rps7,Apoc1	2598	Microglia	7d	TBI	Hippocampus
Microglia_7d	0.00028416	5.77367	0.0055008	GWAS_CATALOG_Mm	GWASCATALOG_POSTPRANDIAL_TRIGLYCERIDES_LEVELS_IN_SMALL_HDL	3	Apoe,Lpl,Apoc1	2598	Microglia	7d	TBI	Hippocampus
Microglia_7d	0.00028416	5.77367	0.0055008	GWAS_CATALOG_Mm	GWASCATALOG_POSTPRANDIAL_FREE_CHOLESTEROL_IN_LARGE_VLDL	3	Apoe,Lpl,Apoc1	2598	Microglia	7d	TBI	Hippocampus
Microglia_7d	0.00028416	5.77367	0.0055008	GWAS_CATALOG_Mm	GWASCATALOG_IDP_DMRI_TBSS_OD_CEREBRAL_PEDUNCLE_L	3	Bank1,Pbx3,Slc39a8	2598	Microglia	7d	TBI	Hippocampus
Microglia_7d	0.00028416	5.77367	0.0055008	GWAS_CATALOG_Mm	GWASCATALOG_IDP_DMRI_TBSS_OD_CEREBRAL_PEDUNCLE_R	3	Bank1,Pbx3,Slc39a8	2598	Microglia	7d	TBI	Hippocampus
Microglia_7d	0.00028416	5.77367	0.0055008	GWAS_CATALOG_Mm	GWASCATALOG_ASEG_LH_INTENSITY_PALLIDUM	3	Bank1,Mobp,Slc39a8	2598	Microglia	7d	TBI	Hippocampus
Microglia_7d	0.00028416	5.77367	0.0055008	GWAS_CATALOG_Mm	GWASCATALOG_3-INDOXYL_SULFATE_LEVELS_IN_ELITE_ATHLETES	3	Pla2g4a,Ryr3,Tanc2	2598	Microglia	7d	TBI	Hippocampus
Microglia_7d	0.00028416	5.77367	0.0055008	GWAS_CATALOG_Mm	GWASCATALOG_VAGINAL_MICROBIOME_METACYC_PATHWAY_(PWY-6123|INOSINE-5'-PHOSPHATE_BIOSYNTHESIS_I)	3	Tspan14,Nrip1,Kcnip4	2598	Microglia	7d	TBI	Hippocampus
Microglia_7d	0.00028416	5.77367	0.0055008	GWAS_CATALOG_Mm	GWASCATALOG_DEVELOPMENTAL_LANGUAGE_DISORDER_(LINGUISTIC_ERRORS)	3	Tpst2,Crybb1,Gpr157	2598	Microglia	7d	TBI	Hippocampus
Microglia_7d	0.00028416	5.77367	0.0055008	GWAS_CATALOG_Mm	GWASCATALOG_CX3CR1_ON_MONOCYTE	3	Cx3cr1,Rpl14,Fcgr3	2598	Microglia	7d	TBI	Hippocampus
Microglia_7d	0.00028416	5.77367	0.0055008	GWAS_CATALOG_Mm	GWASCATALOG_CX3CR1_ON_CD14+_CD16-_MONOCYTE	3	Cx3cr1,Rpl14,Fcgr3	2598	Microglia	7d	TBI	Hippocampus
Microglia_7d	0.00028416	5.77367	0.0055008	GWAS_CATALOG_Mm	GWASCATALOG_5ALPHA-ANDROSTAN-3BETA,17BETA-DIOL_DISULFATE_LEVELS_IN_ELITE_ATHLETES	3	Tbxas1,Rasgrp3,Prkcq	2598	Microglia	7d	TBI	Hippocampus
Microglia_7d	0.00028416	5.77367	0.0055008	GWAS_CATALOG_Mm	GWASCATALOG_CORTISONE_LEVELS_IN_ELITE_ATHLETES	3	Fam102b,Msh2,Dctn5	2598	Microglia	7d	TBI	Hippocampus
Microglia_7d	0.00028416	5.77367	0.0055008	GWAS_CATALOG_Mm	GWASCATALOG_IMMUNOGLOBULIN_SUPERFAMILY_DCC_SUBCLASS_MEMBER_4_LEVELS	3	Dennd4a,Rab11a,Dpp8	2598	Microglia	7d	TBI	Hippocampus
Microglia_7d	0.00028416	5.77367	0.0055008	GWAS_CATALOG_Mm	GWASCATALOG_SEVERE_CORONARY_STENOSIS_(YOUNG_AGE_OF_ONSET_INTERACTION)	3	Tspan14,Pld1,Pcsk6	2598	Microglia	7d	TBI	Hippocampus
Microglia_7d	0.00028416	5.77367	0.0055008	GWAS_CATALOG_Mm	GWASCATALOG_MIGRAINE_WITHOUT_AURA_AND/OR_DIASTOLIC_BLOOD_PRESSURE	3	Itgb5,Trp53,Mef2d	2598	Microglia	7d	TBI	Hippocampus
Microglia_7d	0.00028416	5.77367	0.0055008	GWAS_CATALOG_Mm	GWASCATALOG_FASTING_TRIGLYCERIDES_LEVELS_IN_MEDIUM_HDL	3	Lpl,Snx17,Herpud1	2598	Microglia	7d	TBI	Hippocampus
Microglia_7d	0.00028416	5.77367	0.0055008	GWAS_CATALOG_Mm	GWASCATALOG_PHYSICAL_ACTIVITY_(TOTAL_LOG_ACCELERATION)	3	Kansl1,Mapkap1,Pin1	2598	Microglia	7d	TBI	Hippocampus
Microglia_7d	0.00127335	4.61894	0.0221084	GWAS_CATALOG_Mm	GWASCATALOG_SPHINGOMYELINE_C24:1_LEVELS	3	Apoe,Lpl,Apoc1	2598	Microglia	7d	TBI	Hippocampus
Microglia_7d	0.00127335	4.61894	0.0221084	GWAS_CATALOG_Mm	GWASCATALOG_POSTHERPETIC_NEURALGIA	3	Cables1,Nrxn3,Abcc4	2598	Microglia	7d	TBI	Hippocampus
Microglia_7d	0.00127335	4.61894	0.0221084	GWAS_CATALOG_Mm	GWASCATALOG_X-12244--N-ACETYLCARNOSINE_LEVELS	3	Tgfbr2,Gadl1,Abcc4	2598	Microglia	7d	TBI	Hippocampus
Microglia_7d	0.00127335	4.61894	0.0221084	GWAS_CATALOG_Mm	GWASCATALOG_WHOLE-BRAIN_VOLUME_(12_MONTH_VISIT)(ADJUSTED_FOR_APOE_E4_DOSAGE)	3	Abhd15,Ube3c,Eepd1	2598	Microglia	7d	TBI	Hippocampus
Microglia_7d	0.00127335	4.61894	0.0221084	GWAS_CATALOG_Mm	GWASCATALOG_SEVERE_GINGIVAL_INFLAMMATION	3	Upp2,Acvr1,Phgdh	2598	Microglia	7d	TBI	Hippocampus
Microglia_7d	0.00127335	4.61894	0.0221084	GWAS_CATALOG_Mm	GWASCATALOG_FASTING_POLYUNSATURATED_FATTY_ACIDS	3	Apoe,Apoc1,Dock7	2598	Microglia	7d	TBI	Hippocampus
Microglia_7d	0.00127335	4.61894	0.0221084	GWAS_CATALOG_Mm	GWASCATALOG_METABOLIC_SYNDROME_(MULTIVARIATE_ANALYSIS)	3	Lpl,Ints10,Myl2	2598	Microglia	7d	TBI	Hippocampus
Microglia_7d	0.00127335	4.61894	0.0221084	GWAS_CATALOG_Mm	GWASCATALOG_CORNEAL_ENDOTHELIAL_CELL_SHAPE_(PERCENTAGE_OF_HEXAGONALLY_SHAPED_CELLS)	3	Tcf4,Anapc1,Dnajc8	2598	Microglia	7d	TBI	Hippocampus
Microglia_7d	0.00127335	4.61894	0.0221084	GWAS_CATALOG_Mm	GWASCATALOG_DIACYLGLYCEROL_36:4_[M+H-H2O]1+_LEVELS	3	Apoe,Lpl,Apoc1	2598	Microglia	7d	TBI	Hippocampus
Microglia_7d	0.00127335	4.61894	0.0221084	GWAS_CATALOG_Mm	GWASCATALOG_POSTPRANDIAL_OMEGA-6_FATTY_ACIDS	3	Apoe,Apoc1,Dock7	2598	Microglia	7d	TBI	Hippocampus
Microglia_7d	0.00127335	4.61894	0.0221084	GWAS_CATALOG_Mm	GWASCATALOG_POSTPRANDIAL_TRIGLYCERIDES_IN_VLDL	3	Apoe,Lpl,Apoc1	2598	Microglia	7d	TBI	Hippocampus
Microglia_7d	0.00127335	4.61894	0.0221084	GWAS_CATALOG_Mm	GWASCATALOG_CEREBROSPINAL_FLUID_AMYLOID_BETA_42_LEVELS_(12_MONTH_VISIT)	3	Mylip,Tnfrsf11a,Apoc1	2598	Microglia	7d	TBI	Hippocampus
Microglia_7d	0.00127335	4.61894	0.0221084	GWAS_CATALOG_Mm	GWASCATALOG_PHOSPHATIDYLGLYCEROL-O_40:0_[M-H]1-_LEVELS	3	Apoe,Apoc1,Esr2	2598	Microglia	7d	TBI	Hippocampus
Microglia_7d	0.00127335	4.61894	0.0221084	GWAS_CATALOG_Mm	GWASCATALOG_POSTPRANDIAL_TRIGLYCERIDES_LEVELS_IN_VERY_SMALL_VLDL	3	Apoe,Lpl,Apoc1	2598	Microglia	7d	TBI	Hippocampus
Microglia_7d	0.00127335	4.61894	0.0221084	GWAS_CATALOG_Mm	GWASCATALOG_FASTING_TRIGLYCERIDES_LEVELS_IN_LARGE_VLDL	3	Apoe,Lpl,Apoc1	2598	Microglia	7d	TBI	Hippocampus
Microglia_7d	0.00127335	4.61894	0.0221084	GWAS_CATALOG_Mm	GWASCATALOG_FASTING_TOTAL_CHOLESTEROL_IN_LARGE_VLDL	3	Apoe,Lpl,Apoc1	2598	Microglia	7d	TBI	Hippocampus
Microglia_7d	0.00127335	4.61894	0.0221084	GWAS_CATALOG_Mm	GWASCATALOG_LONGEVITY_(85_YEARS_AND_OLDER)	3	Apoe,Apoc1,Ebf1	2598	Microglia	7d	TBI	Hippocampus
Microglia_7d	0.00127335	4.61894	0.0221084	GWAS_CATALOG_Mm	GWASCATALOG_POSTPRANDIAL_MEDIUM_VLDL_PARTICLE_CONCENTRATION	3	Apoe,Lpl,Apoc1	2598	Microglia	7d	TBI	Hippocampus
Microglia_7d	0.00127335	4.61894	0.0221084	GWAS_CATALOG_Mm	GWASCATALOG_POSTPRANDIAL_TRIGLYCERIDES_LEVELS_IN_MEDIUM_VLDL	3	Apoe,Lpl,Apoc1	2598	Microglia	7d	TBI	Hippocampus
Microglia_7d	0.00127335	4.61894	0.0221084	GWAS_CATALOG_Mm	GWASCATALOG_FASTING_PHOSPHOLIPID_LEVELS_IN_LARGE_VLDL	3	Apoe,Lpl,Apoc1	2598	Microglia	7d	TBI	Hippocampus
Microglia_7d	0.00127335	4.61894	0.0221084	GWAS_CATALOG_Mm	GWASCATALOG_FASTING_TOTAL_LIPIDS_IN_LARGE_VLDL	3	Apoe,Lpl,Apoc1	2598	Microglia	7d	TBI	Hippocampus
Microglia_7d	0.00127335	4.61894	0.0221084	GWAS_CATALOG_Mm	GWASCATALOG_DISINTEGRIN_AND_METALLOPROTEINASE_DOMAIN-CONTAINING_PROTEIN_11_LEVELS	3	Apoe,Rps7,Apoc1	2598	Microglia	7d	TBI	Hippocampus
Microglia_7d	0.00127335	4.61894	0.0221084	GWAS_CATALOG_Mm	GWASCATALOG_POSTPRANDIAL_FREE_CHOLESTEROL_IN_MEDIUM_VLDL	3	Apoe,Lpl,Apoc1	2598	Microglia	7d	TBI	Hippocampus
Microglia_7d	0.00127335	4.61894	0.0221084	GWAS_CATALOG_Mm	GWASCATALOG_POSTPRANDIAL_TRIGLYCERIDES_LEVELS_IN_SMALL_VLDL	3	Apoe,Lpl,Apoc1	2598	Microglia	7d	TBI	Hippocampus
Microglia_7d	0.00127335	4.61894	0.0221084	GWAS_CATALOG_Mm	GWASCATALOG_FASTING_LARGE_VLDL_PARTICLE_CONCENTRATION	3	Apoe,Lpl,Apoc1	2598	Microglia	7d	TBI	Hippocampus
Microglia_7d	0.00127335	4.61894	0.0221084	GWAS_CATALOG_Mm	GWASCATALOG_POSTPRANDIAL_REMNANT_CHOLESTEROL	3	Apoe,Lpl,Apoc1	2598	Microglia	7d	TBI	Hippocampus
Microglia_7d	0.00127335	4.61894	0.0221084	GWAS_CATALOG_Mm	GWASCATALOG_POSTPRANDIAL_APOLIPOPROTEIN_B	3	Apoe,Lpl,Apoc1	2598	Microglia	7d	TBI	Hippocampus
Microglia_7d	0.00127335	4.61894	0.0221084	GWAS_CATALOG_Mm	GWASCATALOG_POSTPRANDIAL_TOTAL_LIPIDS_IN_MEDIUM_VLDL	3	Apoe,Lpl,Apoc1	2598	Microglia	7d	TBI	Hippocampus
Microglia_7d	0.00127335	4.61894	0.0221084	GWAS_CATALOG_Mm	GWASCATALOG_FASTING_CHOLESTEROL_ESTERS_IN_LARGE_VLDL	3	Apoe,Lpl,Apoc1	2598	Microglia	7d	TBI	Hippocampus
Microglia_7d	0.00127335	4.61894	0.0221084	GWAS_CATALOG_Mm	GWASCATALOG_FASTING_PHOSPHOLIPID_LEVELS_IN_VERY_LARGE_VLDL	3	Apoe,Lpl,Apoc1	2598	Microglia	7d	TBI	Hippocampus
Microglia_7d	0.00127335	4.61894	0.0221084	GWAS_CATALOG_Mm	GWASCATALOG_FASTING_FREE_CHOLESTEROL_IN_LARGE_VLDL	3	Apoe,Lpl,Apoc1	2598	Microglia	7d	TBI	Hippocampus
Microglia_7d	0.00127335	4.61894	0.0221084	GWAS_CATALOG_Mm	GWASCATALOG_POSTPRANDIAL_TOTAL_FATTY_ACIDS	3	Apoe,Lpl,Snx17	2598	Microglia	7d	TBI	Hippocampus
Microglia_7d	0.00127335	4.61894	0.0221084	GWAS_CATALOG_Mm	GWASCATALOG_POSTPRANDIAL_CHOLESTEROL_ESTERS_IN_SMALL_VLDL	3	Apoe,Lpl,Herpud1	2598	Microglia	7d	TBI	Hippocampus
Microglia_7d	0.00127335	4.61894	0.0221084	GWAS_CATALOG_Mm	GWASCATALOG_ROAST_CHICKEN_LIKING	3	Apoe,Riok3,Ndufs1	2598	Microglia	7d	TBI	Hippocampus
Microglia_7d	0.00127335	4.61894	0.0221084	GWAS_CATALOG_Mm	GWASCATALOG_MODERATE_OR_SEVERE_DIARRHOEA_IN_DARAPLADIB-TREATED_CARDIOVASCULAR_DISEASE_(TIME_TO_EVENT)	3	Btd,Fam114a1,Gabrb1	2598	Microglia	7d	TBI	Hippocampus
Microglia_7d	0.00127335	4.61894	0.0221084	GWAS_CATALOG_Mm	GWASCATALOG_G_PREVOTELLACEAE_PREVALENCE	3	Tmem132d,Nfia,Eif3d	2598	Microglia	7d	TBI	Hippocampus
Microglia_7d	0.00127335	4.61894	0.0221084	GWAS_CATALOG_Mm	GWASCATALOG_SENSATION_SEEKING	3	Rela,Gnal,Tspan5	2598	Microglia	7d	TBI	Hippocampus
Microglia_7d	0.00127335	4.61894	0.0221084	GWAS_CATALOG_Mm	GWASCATALOG_AGE-RELATED_COGNITIVE_DECLINE_(VISUOSPATIAL_SKILL)_(SLOPE_OF_Z-SCORES)	3	Sall1,Ctbp2,Dpp6	2598	Microglia	7d	TBI	Hippocampus
Microglia_7d	0.00127335	4.61894	0.0221084	GWAS_CATALOG_Mm	GWASCATALOG_THYROID_FUNCTION	3	Maf,Pde8b,Capzb	2598	Microglia	7d	TBI	Hippocampus
Microglia_7d	0.00127335	4.61894	0.0221084	GWAS_CATALOG_Mm	GWASCATALOG_EUGENOL_SULFATE_LEVELS_IN_ELITE_ATHLETES	3	Olfml3,Tm2d3,Col27a1	2598	Microglia	7d	TBI	Hippocampus
Microglia_7d	0.00127335	4.61894	0.0221084	GWAS_CATALOG_Mm	GWASCATALOG_TYPE_A_BEHAVIOR	3	Slc23a2,Rassf2,Exoc4	2598	Microglia	7d	TBI	Hippocampus
Microglia_7d	0.00127335	4.61894	0.0221084	GWAS_CATALOG_Mm	GWASCATALOG_CD33-_HLA_DR+_ABSOLUTE_COUNT	3	Siglech,Ikzf1,Cd33	2598	Microglia	7d	TBI	Hippocampus
Microglia_7d	0.00127335	4.61894	0.0221084	GWAS_CATALOG_Mm	GWASCATALOG_CD33_ON_CD33DIM_HLA_DR+_CD11B+	3	Siglech,Fcgr3,Cd33	2598	Microglia	7d	TBI	Hippocampus
Microglia_7d	0.00127335	4.61894	0.0221084	GWAS_CATALOG_Mm	GWASCATALOG_CD33_ON_CD33DIM_HLA_DR+_CD11B-	3	Siglech,Fcgr3,Cd33	2598	Microglia	7d	TBI	Hippocampus
Microglia_7d	0.00127335	4.61894	0.0221084	GWAS_CATALOG_Mm	GWASCATALOG_IDP_DMRI_TBSS_ICVF_ANTERIOR_LIMB_OF_INTERNAL_CAPSULE_R	3	Trf,Slc39a8,Jak1	2598	Microglia	7d	TBI	Hippocampus
Microglia_7d	0.00127335	4.61894	0.0221084	GWAS_CATALOG_Mm	GWASCATALOG_IDP_DMRI_TBSS_ICVF_ANTERIOR_LIMB_OF_INTERNAL_CAPSULE_L	3	Trf,Slc39a8,Jak1	2598	Microglia	7d	TBI	Hippocampus
Microglia_7d	0.00127335	4.61894	0.0221084	GWAS_CATALOG_Mm	GWASCATALOG_SIALIC_ACID-BINDING_IG-LIKE_LECTIN_6_LEVELS	3	Siglech,Siglece,Cd33	2598	Microglia	7d	TBI	Hippocampus
Microglia_7d	0.00127335	4.61894	0.0221084	GWAS_CATALOG_Mm	GWASCATALOG_PHOSPHOLIPASE_B-LIKE_1_LEVELS	3	Cops4,Plod1,Zfp367	2598	Microglia	7d	TBI	Hippocampus
Microglia_7d	0.00127335	4.61894	0.0221084	GWAS_CATALOG_Mm	GWASCATALOG_SERUM_LEVELS_OF_PROTEIN_IGDCC4	3	Dennd4a,Rab11a,Dpp8	2598	Microglia	7d	TBI	Hippocampus
Microglia_7d	0.00127335	4.61894	0.0221084	GWAS_CATALOG_Mm	GWASCATALOG_TUBERCULOSIS_SUSCEPTIBILITY_IN_HIV_INFECTION	3	Glo1,Il12b,Ublcp1	2598	Microglia	7d	TBI	Hippocampus
Microglia_7d	0.00127335	4.61894	0.0221084	GWAS_CATALOG_Mm	GWASCATALOG_1-PALMITOYL-2-LINOLEOYL-GPC_(16:0/18:2)_LEVELS	3	Fads1,Herpud1,Dock7	2598	Microglia	7d	TBI	Hippocampus
Microglia_7d	0.00127335	4.61894	0.0221084	GWAS_CATALOG_Mm	GWASCATALOG_VAGINAL_MICROBIOME_METACYC_PATHWAY_(PWY-6891|THIAZOLE_BIOSYNTHESIS_II_(BACILLUS))	3	Rarb,Ntsr2,Ext1	2598	Microglia	7d	TBI	Hippocampus
Microglia_7d	0.00127335	4.61894	0.0221084	GWAS_CATALOG_Mm	GWASCATALOG_N6-CARBOXYMETHYLLYSINE_LEVELS_IN_ELITE_ATHLETES	3	Hipk2,Txnrd1,Serpinf1	2598	Microglia	7d	TBI	Hippocampus
Microglia_7d	0.00127335	4.61894	0.0221084	GWAS_CATALOG_Mm	GWASCATALOG_VAGINAL_MICROBIOME_METACYC_PATHWAY_(PWY-5507|ADENOSYLCOBALAMIN_BIOSYNTHESIS_I_(EARLY_COBALT_INSERTION))	3	Usp32,Syt1,Hk3	2598	Microglia	7d	TBI	Hippocampus
Microglia_7d	0.00127335	4.61894	0.0221084	GWAS_CATALOG_Mm	GWASCATALOG_LONG_QT_SYNDROME	3	Klf12,Kcnq1,Nos1ap	2598	Microglia	7d	TBI	Hippocampus
Microglia_7d	0.0034255	3.84911	0.047377	GWAS_CATALOG_Mm	GWASCATALOG_CAUDATE_VOLUME_CHANGE_RATE	3	Mgat5,Gmds,Tmcc3	2598	Microglia	7d	TBI	Hippocampus
Microglia_7d	0.0034255	3.84911	0.047377	GWAS_CATALOG_Mm	GWASCATALOG_MACROPHAGE_COLONY-STIMULATING_FACTOR_1_RECEPTOR_LEVELS	3	Csf1r,Mgat5,St3gal6	2598	Microglia	7d	TBI	Hippocampus
Microglia_7d	0.0034255	3.84911	0.047377	GWAS_CATALOG_Mm	GWASCATALOG_PROTEIN-TYROSINE_SULFOTRANSFERASE_2_LEVELS	3	Tpst2,Hps4,Pafah1b2	2598	Microglia	7d	TBI	Hippocampus
Microglia_7d	0.0034255	3.84911	0.047377	GWAS_CATALOG_Mm	GWASCATALOG_PHENYLLACTATE_(PLA)_LEVELS_IN_ELITE_ATHLETES	3	Eef2k,Dapk1,Ipo8	2598	Microglia	7d	TBI	Hippocampus
Microglia_7d	0.0034255	3.84911	0.047377	GWAS_CATALOG_Mm	GWASCATALOG_MIDGESTATIONAL_CIRCULATING_LEVELS_OF_PBDES	3	Tacc1,Dlgap1,Sh3gl2	2598	Microglia	7d	TBI	Hippocampus
Microglia_7d	0.0034255	3.84911	0.047377	GWAS_CATALOG_Mm	GWASCATALOG_PRINCIPAL_COMPONENT-DERIVED_DIETARY_PATTERN_19	3	Grik3,Rtn4,Ppp5c	2598	Microglia	7d	TBI	Hippocampus
Microglia_7d	0.0034255	3.84911	0.047377	GWAS_CATALOG_Mm	GWASCATALOG_3-METHYLGLUTARATE/2-METHYLGLUTARATE_LEVELS_IN_ELITE_ATHLETES	3	Slco2b1,Itga9,Pla2g4a	2598	Microglia	7d	TBI	Hippocampus
Microglia_7d	0.0034255	3.84911	0.047377	GWAS_CATALOG_Mm	GWASCATALOG_ERECTILE_DYSFUNCTION_IN_TYPE_1_DIABETES	3	Pdk1,Slc25a36,Phactr2	2598	Microglia	7d	TBI	Hippocampus
Microglia_7d	0.0034255	3.84911	0.047377	GWAS_CATALOG_Mm	GWASCATALOG_1-PALMITOYL-2-OLEOYL-GPE_(16:0/18:1)_LEVELS_IN_ELITE_ATHLETES	3	Macf1,Gcnt1,Ndufs5	2598	Microglia	7d	TBI	Hippocampus
Microglia_7d	0.0034255	3.84911	0.047377	GWAS_CATALOG_Mm	GWASCATALOG_TOTAL_ALKYLDIACYLGLYCEROL_LEVELS	3	Apoe,Pde10a,Herpud1	2598	Microglia	7d	TBI	Hippocampus
Microglia_7d	0.0034255	3.84911	0.047377	GWAS_CATALOG_Mm	GWASCATALOG_FASTING_OMEGA-3_FATTY_ACIDS	3	Apoe,Fads1,Snx17	2598	Microglia	7d	TBI	Hippocampus
Microglia_7d	0.0034255	3.84911	0.047377	GWAS_CATALOG_Mm	GWASCATALOG_FASTING_TOTAL_FATTY_ACIDS	3	Apoe,Lpl,Snx17	2598	Microglia	7d	TBI	Hippocampus
Microglia_7d	0.0034255	3.84911	0.047377	GWAS_CATALOG_Mm	GWASCATALOG_TRIACYLGLYCEROL_46:5_[M+NH4]1+_LEVELS	3	Apoe,Lpl,Apoc1	2598	Microglia	7d	TBI	Hippocampus
Microglia_7d	0.0034255	3.84911	0.047377	GWAS_CATALOG_Mm	GWASCATALOG_CALCIUM-ACTIVATED_POTASSIUM_CHANNEL_SUBUNIT_BETA-3_LEVELS	3	Apoe,Apoc1,Herpud1	2598	Microglia	7d	TBI	Hippocampus
Microglia_7d	0.0034255	3.84911	0.047377	GWAS_CATALOG_Mm	GWASCATALOG_HYDROXYSPHINGOMYELINE_C22:2_LEVELS	3	Apoe,Fads1,Apoc1	2598	Microglia	7d	TBI	Hippocampus
Microglia_7d	0.0034255	3.84911	0.047377	GWAS_CATALOG_Mm	GWASCATALOG_FASTING_TRIGLYCERIDES_LEVELS_IN_MEDIUM_VLDL	3	Apoe,Lpl,Apoc1	2598	Microglia	7d	TBI	Hippocampus
Microglia_7d	0.0034255	3.84911	0.047377	GWAS_CATALOG_Mm	GWASCATALOG_POSTPRANDIAL_SERUM_TOTAL_TRIGLYCERIDES	3	Apoe,Lpl,Apoc1	2598	Microglia	7d	TBI	Hippocampus
Microglia_7d	0.0034255	3.84911	0.047377	GWAS_CATALOG_Mm	GWASCATALOG_CHOLESTERYL_ESTER_18:0_[M+NH4]1+_LEVELS	3	Apoe,Lpl,Apoc1	2598	Microglia	7d	TBI	Hippocampus
Microglia_7d	0.0034255	3.84911	0.047377	GWAS_CATALOG_Mm	GWASCATALOG_FASTING_TRIGLYCERIDES_IN_VLDL	3	Apoe,Lpl,Apoc1	2598	Microglia	7d	TBI	Hippocampus
Microglia_7d	0.0034255	3.84911	0.047377	GWAS_CATALOG_Mm	GWASCATALOG_FASTING_SERUM_TOTAL_TRIGLYCERIDES	3	Apoe,Lpl,Apoc1	2598	Microglia	7d	TBI	Hippocampus
Microglia_7d	0.0034255	3.84911	0.047377	GWAS_CATALOG_Mm	GWASCATALOG_FASTING_TRIGLYCERIDES_LEVELS_IN_SMALL_VLDL	3	Apoe,Lpl,Apoc1	2598	Microglia	7d	TBI	Hippocampus
Microglia_7d	0.0034255	3.84911	0.047377	GWAS_CATALOG_Mm	GWASCATALOG_OLEOYL-ARACHIDONOYL-GLYCEROL_(18:1/20:4)_[1]_LEVELS	3	Apoe,Fads1,Apoc1	2598	Microglia	7d	TBI	Hippocampus
Microglia_7d	0.0034255	3.84911	0.047377	GWAS_CATALOG_Mm	GWASCATALOG_MIDDLE_TEMPORAL_GYRUS_VOLUME_(6_MONTH_VISIT)	3	Apoe,Mycbp2,Kras	2598	Microglia	7d	TBI	Hippocampus
Microglia_7d	0.0034255	3.84911	0.047377	GWAS_CATALOG_Mm	GWASCATALOG_POSTPRANDIAL_MONOUNSATURATED_FATTY_ACIDS_(16:1,_18:1)	3	Apoe,Lpl,Snx17	2598	Microglia	7d	TBI	Hippocampus
Microglia_7d	0.0034255	3.84911	0.047377	GWAS_CATALOG_Mm	GWASCATALOG_FASTING_TOTAL_CHOLESTEROL_IN_SMALL_VLDL	3	Apoe,Lpl,Herpud1	2598	Microglia	7d	TBI	Hippocampus
Microglia_7d	0.0034255	3.84911	0.047377	GWAS_CATALOG_Mm	GWASCATALOG_ALKYLPHOSPHATIDYLCHOLINE_(O-18:0/22:6)_LEVELS	3	Apoe,Wdr89,Phf2	2598	Microglia	7d	TBI	Hippocampus
Microglia_7d	0.0034255	3.84911	0.047377	GWAS_CATALOG_Mm	GWASCATALOG_ACUTE_LYMPHOBLASTIC_LEUKEMIA_(B-CELL_PRECURSOR)	3	Ikzf1,Pip4k2a,Slc7a8	2598	Microglia	7d	TBI	Hippocampus
Microglia_7d	0.0034255	3.84911	0.047377	GWAS_CATALOG_Mm	GWASCATALOG_FOLLISTATIN_LEVELS	3	Arl15,Gadd45g,R3hdm2	2598	Microglia	7d	TBI	Hippocampus
Microglia_7d	0.0034255	3.84911	0.047377	GWAS_CATALOG_Mm	GWASCATALOG_TRANSMEMBRANE_PROTEIN_106A_LEVELS	3	Lgmn,Pxk,Arl8a	2598	Microglia	7d	TBI	Hippocampus
Microglia_7d	0.0034255	3.84911	0.047377	GWAS_CATALOG_Mm	GWASCATALOG_ASEG_RH_INTENSITY_PALLIDUM	3	Bank1,Mobp,Slc39a8	2598	Microglia	7d	TBI	Hippocampus
Microglia_7d	0.0034255	3.84911	0.047377	GWAS_CATALOG_Mm	GWASCATALOG_ASEG_RH_VOLUME_PALLIDUM	3	Bank1,Slc39a8,Smim19	2598	Microglia	7d	TBI	Hippocampus
Microglia_7d	0.0034255	3.84911	0.047377	GWAS_CATALOG_Mm	GWASCATALOG_GLYCODEOXYCHOLATE_SULFATE_LEVELS_IN_ELITE_ATHLETES	3	Bcas1,Dapk1,Tnks2	2598	Microglia	7d	TBI	Hippocampus
Microglia_7d	0.0034255	3.84911	0.047377	GWAS_CATALOG_Mm	GWASCATALOG_4-HYDROXYCHLOROTHALONIL_LEVELS_IN_ELITE_ATHLETES	3	Pard3b,Bcas1,Cdkal1	2598	Microglia	7d	TBI	Hippocampus
Microglia_7d	0.0034255	3.84911	0.047377	GWAS_CATALOG_Mm	GWASCATALOG_OTU99_47_(PREVOTELLA)_PREVALENCE	3	Kifap3,Scyl3,Zdhhc14	2598	Microglia	7d	TBI	Hippocampus
Microglia_7d	0.0034255	3.84911	0.047377	GWAS_CATALOG_Mm	GWASCATALOG_RBC_LEVELS_OF_D-RHAMNOSE	3	Tmem14c,Cdkal1,Hint1	2598	Microglia	7d	TBI	Hippocampus
Microglia_7d	0.0034255	3.84911	0.047377	GWAS_CATALOG_Mm	GWASCATALOG_1-METHYLGUANIDINE_LEVELS_IN_ELITE_ATHLETES	3	Stau2,Pde4d,Ninj1	2598	Microglia	7d	TBI	Hippocampus
Microglia_7d	0.0034255	3.84911	0.047377	GWAS_CATALOG_Mm	GWASCATALOG_CD27_ON_CD24+_CD27+_B_CELL	3	Laptm5,Cmtm6,Fcgr3	2598	Microglia	7d	TBI	Hippocampus
Microglia_7d	0.0034255	3.84911	0.047377	GWAS_CATALOG_Mm	GWASCATALOG_CD27_ON_IGD-_CD38DIM_B_CELL	3	Laptm5,Cmtm6,Fcgr3	2598	Microglia	7d	TBI	Hippocampus
Microglia_7d	0.0034255	3.84911	0.047377	GWAS_CATALOG_Mm	GWASCATALOG_CD27_ON_SWITCHED_MEMORY_B_CELL	3	Laptm5,Cmtm6,Fcgr3	2598	Microglia	7d	TBI	Hippocampus
Microglia_7d	0.0034255	3.84911	0.047377	GWAS_CATALOG_Mm	GWASCATALOG_CD45_ON_CD33-_HLA_DR+	3	Siglech,Ikzf1,Cd33	2598	Microglia	7d	TBI	Hippocampus
Microglia_7d	0.0034255	3.84911	0.047377	GWAS_CATALOG_Mm	GWASCATALOG_MAJOR_DEPRESSIVE_DISORDER_VS_ADHD_(ORDINARY_LEAST_SQUARES_(OLS))	3	Poc1b,Dusp6,St3gal3	2598	Microglia	7d	TBI	Hippocampus
Microglia_7d	0.0034255	3.84911	0.047377	GWAS_CATALOG_Mm	GWASCATALOG_BETA-HEXOSAMINIDASE_SUBUNIT_BETA_LEVELS	3	Gfm2,Hexb,Chpt1	2598	Microglia	7d	TBI	Hippocampus
Microglia_7d	0.0034255	3.84911	0.047377	GWAS_CATALOG_Mm	GWASCATALOG_EPISODIC_MEMORY_(PAIRS-MATCHING)	3	Tpst2,Grin2a,Coro1a	2598	Microglia	7d	TBI	Hippocampus
Microglia_7d	0.0034255	3.84911	0.047377	GWAS_CATALOG_Mm	GWASCATALOG_PHOSPHOLIPASE_D3_LEVELS	3	Ctsd,Slc36a1,Mfsd12	2598	Microglia	7d	TBI	Hippocampus
Microglia_7d	0.0034255	3.84911	0.047377	GWAS_CATALOG_Mm	GWASCATALOG_TESTASV_29_(BARNESIELLA)_ABUNDANCE	3	Slc23a2,Rassf2,Dapk1	2598	Microglia	7d	TBI	Hippocampus
Microglia_7d	0.0034255	3.84911	0.047377	GWAS_CATALOG_Mm	GWASCATALOG_PHOSPHATIDYLCHOLINE_DIACYL_C36:3_LEVELS	3	Fads1,Pdxdc1,Dock7	2598	Microglia	7d	TBI	Hippocampus
Microglia_7d	0.0034255	3.84911	0.047377	GWAS_CATALOG_Mm	GWASCATALOG_CHRONIC_LYMPHOCYTIC_LEUKEMIA_OR_SYSTEMIC_LUPUS_ERYTHEMATOSUS	3	Mgat5,Fli1,Ets1	2598	Microglia	7d	TBI	Hippocampus
Microglia_7d	0.0034255	3.84911	0.047377	GWAS_CATALOG_Mm	GWASCATALOG_GUT_MICROBIOTA_RELATIVE_ABUNDANCE_(UNASSIGNED_GENUS_BELONGING_TO_FAMILY_CLOSTRIDIALES)	3	Hexb,Frmd4a,Tenm3	2598	Microglia	7d	TBI	Hippocampus
Microglia_7d	0.0034255	3.84911	0.047377	GWAS_CATALOG_Mm	GWASCATALOG_HELICOBACTER_PYLORI_SEROLOGIC_STATUS	3	Klf3,Fam114a1,Fcgr3	2598	Microglia	7d	TBI	Hippocampus
Microglia_7d	0.0034255	3.84911	0.047377	GWAS_CATALOG_Mm	GWASCATALOG_1-(1-ENYL-PALMITOYL)-2-PALMITOYL-GPC_(P-16:0/16:0)_LEVELS_IN_ELITE_ATHLETES	3	Mgll,Stxbp4,Map3k3	2598	Microglia	7d	TBI	Hippocampus
Microglia_21d	2.91494e-08	1.18686	1.13761e-06	GWAS_CATALOG_Mm	GWASCATALOG_HEIGHT	592	Myo7a,Enpp2,Rimklb,Taf1c,Mgat5,Pkhd1,Mrps28,Slc24a3,Gadl1,Tnpo1,Wdr66,Usp32,Abr,Itga9,Dennd4a,Apoe,Cdc37l1,Tcf12,Sart3,Eef1a1,Lrrc58,Ddah1,Nudcd3,Arih1,Rpl27a,Adamts6,Ptprj,Dis3l2,Cd14,Fos,Cep85,Pitpna,Pam,Cnbd2,Tulp4,Nav3,Hsp90b1,Bach1,Ubc,Nphs1,Gna13,Zranb3,Myo1e,Sparc,Rps9,Alpk1,Lcor,Wdr62,Itgbl1,Rarb,Psma6,Nfkbia,Fam126a,Oscp1,Runx1,Etv3,Rps11,Eml6,Etv6,Cpeb1,Agmo,Tmcc3,Rpl10a,N4bp1,Klf10,Kdm6b,Tmcc1,Rpl37a,Gng12,Ldlrad3,Wipf1,Zbtb20,Mbd5,Rps3,Chd9,Kazn,Clic4,Gramd3,Dock4,Spag9,Apobec3,Kcnq5,Exoc6,Pnpla3,Zc3h12c,Lrch1,Zeb2,Lmnb1,Lrp1b,Nrg3,Plcl1,Adss,Crot,Ell2,Etl4,Hvcn1,Rps28,Icam1,Map2k3,Pmp22,Snx24,Ptk2,Kansl1,Agbl4,Slc25a13,Plaur,Gpcpd1,Tpd52,Nav2,Gns,Cox6a1,Ubac2,Lpp,Cd83,Cfl1,Otud7a,Maml3,Zfand3,Btbd9,Lfng,Cdkn1a,Rpl3,Tle3,Pmaip1,Adap2,Cdk6,Fli1,Gnai2,Pfkfb3,Tgfb1,Map2k2,Rapgef5,Pdgfb,Cebpa,Lats2,Optn,Rere,Cdkal1,Traf3,Stat3,Slc8a1,Sh2b2,Eif4g3,Tmem86a,Gab2,Dot1l,Arsb,Lyrm4,Spop,Dapp1,Sbno2,Eif3h,Kpna7,Tmem176a,Cntnap2,Fchsd2,Dab1,Aif1,Grb2,Slc3a2,Ubr3,Usp47,Nfe2l2,Lrrc8d,Bach2,Pik3r1,Nek7,Braf,Nr4a3,Ube2h,Macrod2,Cox7a2l,Slc7a1,Camk1d,Pim1,Ddx5,Mboat1,Tm2d1,Pou2f3,Arid1b,Dpp10,Tspo,Ptp4a2,Hivep3,Astn2,Rbpms,Khdrbs1,Oxr1,Hsp90ab1,Ndufa2,Fosl2,Fam172a,Elf2,Usp34,Syngr2,Frmd4b,Tspan13,Rab31,Cpd,Rpl18,Srgn,St6galnac6,Btrc,Rps7,Gch1,Nos1ap,Ptprd,Fat3,Sdccag8,Son,Sntg1,Asap1,Kcns3,Akr1a1,Fcgr2b,Apba1,Limch1,Asxl2,Mef2a,Basp1,Ythdc1,Ptpro,Zeb1,Batf,Arl15,Sgip1,Il10,Rpl34,Srrm2,Abi1,Vgll4,Mapkap1,Taok3,Mapk14,Apobec1,Letm1,Wls,Arhgap22,Bsg,Rnf130,Cd164,Rbms1,Abcb1b,Creb5,Ninj1,Mpc1,Pnrc1,Plcg2,Fam189a1,Nfkb1,Eif4a1,Mpp7,U2af1,Ankib1,Rasgef1b,Lrba,Osbpl8,Ubash3b,Emp3,Antxr1,Rapgef1,Tbc1d9b,Mbnl1,Tln2,Ifngr2,Psme4,Ncstn,B4galt1,App,Smg6,Pias1,Ptprc,Tmem41b,Slc50a1,Dnm2,Foxp4,Tmed9,Gphn,Crtc3,Mif,Rps21,Ilf3,Sin3b,Bcl2l11,Chst11,Rbbp8,Lpcat2,Fbxo11,Sf3b4,Adsl,Tns1,Fgfr2,Slc39a11,Rilpl2,Rwdd1,Atxn10,Rit2,Fbxw11,Setd5,Mknk2,Rbm39,Ubl3,Foxp1,Ust,Abhd17a,Slc38a1,Akap10,Slc43a2,Sde2,Nfat5,Vps13a,Txn1,Aff1,Baz1a,Prkar1a,Csf1r,Acyp2,Sp3,Myt1l,Mxi1,Pitpnc1,Cep112,Rapgef2,Anks1b,Atp6v0d1,Arhgap24,Yaf2,Nrm,Prkch,Arid3a,Col25a1,Blnk,Srsf3,Kdm2b,Mapkapk2,Tbc1d5,Hnrnpll,Hk3,Fmnl2,Ppp2r5c,Irf5,Cdk14,Eya4,Rasgrp3,Itpripl2,B4galt5,Prkcb,Prickle2,Oxct1,Bbs7,Pafah1b1,Greb1l,Fam214b,Fbxl13,Chmp4b,Seh1l,Prkaca,Cflar,Pkig,St3gal6,Aim2,Fyb,Rpl26,Atp2b1,Samsn1,Msl2,Stk38l,Arhgap25,Sdc4,Fblim1,Tra2b,Col8a2,Ski,Slamf6,Sf3b1,Ap4s1,Kcne2,Ppard,Dock10,Zfp655,Pcbp2,Spi1,Wdr70,Hivep2,Gadd45b,Il6ra,Vps53,Ppm1h,Ranbp3,Npc2,N4bp2l2,Ptpn1,Polr1d,Nek6,Plxdc2,Adrb2,Gnb1,C5ar1,Ints10,Fez2,Mrpl52,Slc9a9,Wdr26,Mapre1,Ddb2,Irf2bp2,Oat,Ap3b1,Gmpr2,Csrnp1,Krr1,Uba5,Ppfia4,Atp9b,Ulk4,Fhad1,Dcc,Lsp1,Itga6,Lca5,Srp72,Stx7,Fnip1,Abhd15,Junb,Ifih1,Rnf216,Esyt1,Pde4b,Sri,Fxr2,Spata5,Ccni,Colgalt1,Ldlrad4,Herpud1,Atp8a2,Lyn,Cacnb2,Adcy9,Klf12,Phf14,Prrc2c,Cadm2,Rrp15,Bcl6,Ube2d1,Zfp516,Ccdc82,Lpcat3,Syn2,Lsamp,Rbfox2,Smarca2,Tcp11,Tmem176b,Lsm10,Pcnt,Wac,Zfp410,Scmh1,Pus7,Ddx6,Gosr2,Mul1,Anp32b,Dusp16,Ptrhd1,Apbb1ip,Lrrc8c,Nr1d1,Rybp,Pkm,Rbm47,Snx8,Elavl1,Zfp865,Map2k5,Ncl,Setd1b,Luc7l2,Ppp3r1,Zfp532,Atf6,Pepd,Cs,Lactb,Ostf1,Picalm,Pigu,Pabpc4,Ctsh,Sub1,Ctdsp1,Slc39a1,Mib2,Elmo1,Bicd1,Atp8a1,Tcf20,Magi1,Zdhhc24,Atp5o,Exoc5,Rreb1,Mtg2,Rhoc,Nlk,Vps33a,Aip,Gaa,Itfg1,Hnrnpdl,Rassf1,Slc35b2,Lman2l,Eif5a,Lingo2,Arhgap26,Tab2,Rab27a,Map3k13,Tbca,Tcf7l2,Mlf2,Lrch3,Tpcn1,Zswim6,Exoc6b,Klf2,Syk,Tbc1d1,Meaf6,Ppp2r2d,Tmem100,Kif6,Cdh4,Sirt6,Sars2,Lcorl,Kcnk2,Smim20,Nav1,Ccl6,Ccm2,Asxl1,Nptn,Tbce,Rnh1,Galk2,Ank,Zfp385a,Ube2z,Poc1b,Hps3,Rac1,Prkd3,Csmd1,Rlf,Ube2l3,Pcdh15,Phc2,Scaper,Ppp1ca,Sv2c,Plau,Sun2,Wwox,Thoc1,Tgfbr2,Mcur1,Fignl1,Cd81,Acaca,Atxn3,Pld4,Rap1a,Rin3,Kin,Tppp3,Fhit,Zscan21,Atox1,Rnf138,Hpgds,Txnrd1,Senp2,Aacs,Hpn,Fkbp1a,Ston2,Scamp1	1345	Microglia	21d	TBI	Hippocampus
Microglia_21d	2.59201e-07	1.34725	1.00087e-05	GWAS_CATALOG_Mm	GWASCATALOG_EDUCATIONAL_ATTAINMENT	242	Myo7a,Rimklb,Mgat5,Pkhd1,Slc24a3,Grik3,Mbp,Dennd4a,Luc7l,Apoe,Tcf12,Nudcd3,Tulp4,Rps26,Tmem132d,Rarb,Eml6,Etv6,Pik3ap1,Cpeb1,Tmcc3,N4bp1,Kdm6b,Tmcc1,Zbtb20,Mbd5,Chd9,Kazn,Kcnq5,Exoc6,Zc3h12c,Zeb2,Lrp1b,Nrg3,Plcl1,Etl4,Nfix,Ptk2,Kansl1,Cask,Slc25a13,Rps23,Tuba1c,Cox6a1,Lpp,Cfl1,Maml3,Zfand3,Rps14,Rpl3,Tle3,Cdk6,Fli1,Map2k2,Pdgfb,Rere,Slc8a1,Sh2b2,Elf4,Eif4g3,Tpt1,Lyrm4,Eif3h,Kpna7,Aff2,Cntnap2,Dab1,Riok3,Bach2,Pik3r1,Nek7,Macrod2,Camk1d,Pim1,Coro1c,Arid1b,Dpp10,Astn2,Klhl32,Oxr1,Fam172a,Usp34,Frmd4b,Btrc,Nos1ap,Ptprd,Fat3,Sdccag8,Son,Asap1,Fcgr2b,Apba1,Ptpro,Sgip1,Trim26,Phactr1,Mapkap1,Gabrg3,Bsg,Rhoa,Tank,Rbms1,Ildr1,Pim3,Ppp1r10,Rasgef1b,Ubash3b,Mbnl1,Tln2,Ifngr2,B4galt1,App,Sh3bp2,Foxp4,Gtf2f2,Pcyt1a,Chst11,Fbxo11,Gabrb1,Rilpl2,Rit2,Foxp1,Abhd17a,Slc38a1,Akap10,Nfat5,Nolc1,Acyp2,Myt1l,Nsg2,Pitpnc1,Rapgef2,Anks1b,Irf2bpl,Tnip2,Tbc1d5,Fmnl2,Cdk14,Prkcb,Slc20a1,Prickle2,Arrdc1,Bbs7,Efhd2,Seh1l,Shisa5,Stk38l,Ppard,Dock10,Hivep2,Tmem192,Lin52,Npc2,Rabgap1l,Rbpj,N4bp2l2,Ptpn1,Plxdc2,Gnb1,Ints10,Slc9a9,Zdhhc14,Irf2bp2,Ap3b1,Mrpl33,Sorcs1,Dcc,Itga6,Dcp1a,Abhd15,Mtmr2,Rnf216,Pde4b,Fxr2,Sarnp,Ctbs,Cacnb2,Phf14,Prrc2c,Cadm2,Mapkapk3,Bcl6,Zfp516,Lsamp,Taldo1,Smarca2,Tcp11,Dmd,Metap1d,Pcnt,Ube2f,Scmh1,Cetn3,Dusp16,Fgf13,Rybp,Snx8,Map2k5,Fbll1,Ppp3r1,Tec,Pepd,Picalm,Pabpc4,Tsc22d2,Gnai3,Bicd1,Atp8a1,Slc44a5,Magi1,Hnrnpdl,Eif5a,Lingo2,Tbca,Schip1,Cacybp,Tcf7l2,Mlf2,Zswim6,Exoc6b,Tbc1d1,Ppp2r2d,Cdh4,Lcorl,Smim20,Nav1,Asah1,Invs,Tbce,Csmd1,Ube2l3,Pcdh15,Clk4,Sun2,Wwox,Ddx39b,Atxn3,Pld4,Rap1a,Fhit,Syngap1,Fkbp1a	1345	Microglia	21d	TBI	Hippocampus
Microglia_21d	0.00130947	1.19607	0.0337685	GWAS_CATALOG_Mm	GWASCATALOG_BODY_MASS_INDEX	229	Pkhd1,Tecpr2,Wdr66,Hspa5,Dennd4a,Luc7l,Apoe,Tcf12,Ddah1,Nudcd3,Rpl6,Rpl27a,Adamts6,Ptprj,Dis3l2,Cd14,Pam,Bach1,Rps13,Rps26,Zranb3,Myo1e,Sparc,Alpk1,Rarb,Relb,Kdm6b,Eif3f,Zbtb20,Chd9,Kazn,Dock4,Kcnq5,Exoc6,Zc3h12c,Lrp1b,Plcl1,Ell2,Etl4,Nfix,Map2k3,Eef1b2,Kansl1,Agbl4,Tuba1c,Cox6a1,Lpp,Cfl1,Otud7a,Maml3,Btbd9,Tle3,Pmaip1,Gnai2,Map2k2,Rere,Cdkal1,Traf3,Slc8a1,Gab2,Lyrm4,Eif3h,Cntnap2,Dab1,Pik3r1,Macrod2,Camk1d,Zfp839,Pou2f3,Ptp4a2,Hivep3,Astn2,Khdrbs1,Klhl32,Frmd4b,Man1a,St6galnac6,Btrc,Ptprd,Fat3,Sdccag8,Rpl4,Akr1a1,Basp1,Arl15,Srrm2,Phactr1,Vgll4,Mapkap1,Apobec1,Ccl3,Rbms1,Fam189a1,Ppp1r10,Rasgef1b,Ubash3b,Psme4,Smg6,Pias1,Ptprc,Pcyt1a,Bcl2l11,Adsl,Fgfr2,Slc39a11,Rilpl2,Rit2,Gpr65,Setd5,Foxp1,Lrrc25,Abhd17a,Akap10,Nfat5,Aff1,Nolc1,Acyp2,Myt1l,Sp2,Pitpnc1,Anks1b,Bcl3,Ctsc,Gltp,Col25a1,Kdm2b,Tbc1d5,Boll,Hnrnpll,Ppp2r5c,Prkcb,Msl2,Tra2b,Ski,Sf3b1,Spi1,Hivep2,Rnf180,Rabgap1l,Rbpj,N4bp2l2,Polr1d,Nek6,Gnb1,Fez2,Slc9a9,Ap3b1,Csmd3,Tmem251,Nip7,Ulk4,Dcc,Lca5,Coro1a,Dcp1a,Batf2,Rnf216,Pde4b,Ddx54,Pomgnt1,Ldlrad4,Camkk2,Hbegf,Cacnb2,Adcy9,Prrc2c,Cadm2,Mapkapk3,Lsamp,Smarca2,Tcp11,Dmd,Metap1d,Actr1b,Gosr2,Gpsm3,Ptrhd1,Rybp,Itgax,Snx8,Map2k5,Pepd,Gcnt2,Abcd2,H13,Pabpc4,Ctdsp1,Mib2,Mapk8ip3,Gnai3,Elmo1,Ggnbp2,Tcf20,Sf3b2,Lingo2,Rab27a,Tcf7l2,Tpcn1,Zswim6,Tbc1d1,Srr,Rhbdf1,Lcorl,Trim35,Nav1,Gsap,Tbce,Rnh1,Ube2q2,Poc1b,Rac1,Prkd3,Csmd1,Rlf,Pcdh15,Phc2,Sv2c,Nufip1,Hba-a2,Elp4,Fignl1,Dlg4,Acaca,Taok2,Fhit,Syngap1,Senp2,Fkbp1a,Scamp1	1345	Microglia	21d	TBI	Hippocampus
Microglia_21d	0.000653812	1.29385	0.01912	GWAS_CATALOG_Mm	GWASCATALOG_SMOKING_INITIATION	138	Pkhd1,Slc24a3,Gadl1,Hspa5,Tcf12,Fos,Tulp4,Rps26,Id2,Itgbl1,Rarb,Etv6,Cpeb1,Kdm6b,Tmcc1,Zbtb20,Chd9,Kazn,Zc3h12c,Lrp1b,Nrg3,Plcl1,Etl4,Ptk2,Kansl1,Agbl4,Arpc1b,Nav2,Lpp,Maml3,Zfand3,Rere,Cdkal1,Traf3,Slc8a1,Otx2,Eif4g3,Gab2,Dab1,Bach2,Nek7,Hnrnpa1,Macrod2,Cox7a2l,Camk1d,Pou2f3,Arid1b,Dpp10,Astn2,Rbpms,Ncf2,Man1a,Btrc,Ptprd,Fat3,Sntg1,Arl15,Sgip1,Phactr1,Abi1,Mapkap1,Tank,Rbms1,Ninj1,Plcg2,Mlec,App,Smg6,Clip2,Chst11,Fbxo11,Gabrb1,Slc39a11,Foxp1,Slc38a1,Nfat5,Txn1,Baz1a,Nolc1,Acyp2,Sp3,Myt1l,Pitpnc1,Anks1b,Arhgap24,Tbc1d5,Fmnl2,Prickle2,Spi1,Hivep2,Spats2,Rabgap1l,N4bp2l2,Map3k5,Ptpn1,Zdhhc14,Oat,Csmd3,Sorcs1,Ulk4,Dcc,Coro1a,Dcp1a,Batf2,Mtmr2,Pde4b,Hbegf,Phf14,Cadm2,Syn2,Lsamp,Metap1d,Scmh1,Actr1b,Rybp,Map2k5,Ppp3r1,Tec,Pepd,Elmo1,Tcf20,Magi1,Tmco1,Lingo2,Schip1,Tcf7l2,Mlf2,Zswim6,Tbc1d1,Cdh4,Csmd1,Pcdh15,Phc2,Nufip1,Rap1a,Fhit,Rnf138,Zfp407	1345	Microglia	21d	TBI	Hippocampus
Microglia_21d	3.15612e-05	1.38678	0.00116526	GWAS_CATALOG_Mm	GWASCATALOG_SYSTOLIC_BLOOD_PRESSURE	137	Enpp2,Vmp1,Slc24a3,Wdr66,Itga9,Apoe,Rpl6,Ptprj,Pam,Nfkbia,Fam178b,Eml6,Kdm6b,Wipf1,Zbtb20,Clic4,Kcnq5,Lrch1,Lrp1b,Etl4,Ptk2,Kansl1,Agbl4,Cox6a1,Lfng,Kpna4,Adap2,Cdk6,Pfkfb3,Rapgef5,Lats2,Rere,Cdkal1,Stat3,Slc8a1,Gab2,Dot1l,Lyrm4,Tmem176a,Pik3r1,Slc7a1,Ddx5,Ctsz,Hivep3,Astn2,Rbpms,Ndufa2,Fosl2,Usp34,Btrc,Ptprd,Sntg1,Mef2a,Arl15,Sgip1,Phactr1,Vgll4,Mapkap1,Swap70,Arhgap22,Rnf130,Rbms1,Creb5,Heatr5a,Lrba,Ubash3b,Mbnl1,Tln2,Smg6,Crtc3,Wasf2,Tns1,Fgfr2,Foxp1,Akap10,Nfat5,Clic1,Arhgap24,Kdm2b,Irf5,Cdk14,Arrdc1,Pafah1b1,Efhd2,Fbxl13,Atp2b1,Msl2,Stk38l,Arhgap25,Calml4,Ski,Ap4s1,Kcne2,Ppard,Dock10,Spi1,Hivep2,Zfp91,Ddhd1,Vkorc1,Adrb2,Gnb1,Ulk4,Lsp1,Zfpm1,Sarnp,Cacnb2,Adcy9,Cadm2,Tgif1,Rrp15,Smarca2,Scmh1,Gosr2,Dusp16,Lrrc8c,Rbm47,Ddhd2,Ppp3r1,Tec,Pepd,Lactb,Tsc22d2,Atp8a1,Tcf20,Cox8a,Arhgap26,Tcf7l2,Exoc6b,Tbc1d1,Ppp2r2d,Lcorl,Poc1b,Rac1,Prkd3,Tgfbr2,Senp2	1345	Microglia	21d	TBI	Hippocampus
Microglia_21d	1.76757e-05	1.40535	0.000662658	GWAS_CATALOG_Mm	GWASCATALOG_WHITE_BLOOD_CELL_COUNT	136	Vmp1,Rassf3,Tnpo1,Ddah1,Ptprj,Pam,Tulp4,Zranb3,Nfkbia,Oscp1,Etv3,Eml6,Bcl2a1b,Etv6,Bcl2a1a,Kdm6b,P2ry12,Bcl2a1d,Apobec3,Pnpla3,Icam1,Snx24,Kansl1,Rpl13,Plaur,Cfl1,Cdkn1a,Tle3,Cdk6,Map2k2,Pdgfb,Optn,Rere,Cdkal1,Nup210l,Dot1l,Sbno2,Slc9a7,Tagap1,Riok3,Bach2,Cd84,Ube2h,Tm2d1,Tspo,Hivep3,Astn2,Rbpms,Fosl2,Usp34,Unk,Tgm2,Fermt3,Nos1ap,Sdccag8,Fcgr2b,Limch1,Batf,Sgip1,Swap70,Rnf130,Rbms1,Creb5,Plcg2,Nfkb1,Lrba,Bri3,Ubash3b,Mbnl1,Tln2,Slfn2,Smg6,Ptprc,Bcl2l11,Rbbp8,Glg1,Sptlc2,Tnfaip3,Setd5,Foxp1,Lrrc25,Abhd17a,Akap10,Dock8,Mxi1,Zfand6,Fmnl2,Lst1,Eya4,Slc20a1,Pak2,Aim2,Myo1g,Dock10,Il6ra,Cx3cr1,Gpsm1,Rabgap1l,Rbpj,Map3k5,Ptpn1,Adrb2,Wdr26,Zfpm1,Cops4,Ifih1,Ssbp4,Colgalt1,Lyn,Klf12,Zfp516,Syn2,Zbtb2,Git2,Pcnt,Ube2f,Scmh1,Ddx6,Apbb1ip,Nr1d1,Osbpl1a,Setd1b,Atf6,Pepd,Gcnt2,Rreb1,Arhgap26,Klf2,Tbc1d1,Ppp2r2d,Lcorl,Rcsd1,Tnfaip8,Ube2l3,Rap1a,Rin3	1345	Microglia	21d	TBI	Hippocampus
Microglia_21d	5.06371e-06	1.44965	0.000192809	GWAS_CATALOG_Mm	GWASCATALOG_HEEL_BONE_MINERAL_DENSITY	132	Enpp2,Mrps28,Gadl1,Tnpo1,Abr,Itga9,Luc7l,Ctla4,Fosb,Adamts6,Ptprj,Tulp4,Nav3,Trim2,Lcor,Rarb,Runx1,Eml6,Agmo,Litaf,Mbd5,Clic4,Spag9,Kcnq5,Lmnb1,Nfix,Kansl1,Gpcpd1,Tuba1c,Lfng,Tle3,Cdk6,Fli1,Map2k2,Cebpa,Rere,Cdkal1,Slc8a1,Dot1l,Arsb,Sbno2,Eif3h,Aif1,Mboat1,Arid1b,Hivep3,Astn2,Cotl1,Nos1ap,Ptprd,Fat3,Asxl2,Sgip1,Mapre2,Wls,Creb5,Mpp7,Bri3,Atp6v1a,Mbnl1,Tln2,Psme4,Smg6,Slc37a2,Foxp4,Crtc3,Bcl2l11,Rbbp8,Fbxo11,Atxn10,Nfat5,Aff1,Dock8,Baz1a,Acyp2,Arhgap24,Prkch,Arid3a,Fmnl2,Eya4,Fam210a,Oxct1,Seh1l,Arhgap25,Fblim1,Kcne2,Ppard,Ppm1h,Zfp91,Rbpj,N4bp2l2,Ptpn1,Nek6,Plxdc2,Tmem135,Ddb2,Irf2bp2,Eif3g,Atp6v0a1,Epsti1,Ldlrad4,Cacnb2,Adcy9,Klf12,Stk11,Syn2,Zbtb2,Pcnt,Hecw2,Lrrc8c,Snx8,Snx20,Hnrnpf,Lactb,H13,Tsc22d2,Rreb1,Arhgap26,Tcf7l2,Exoc6b,Klf2,Lcorl,Smim20,Nav1,Ank,Prkd3,Ube2l3,Sun2,Wwox,Tgfbr2,Dlg4,Atxn3	1345	Microglia	21d	TBI	Hippocampus
Microglia_21d	8.22725e-06	1.45214	0.000311101	GWAS_CATALOG_Mm	GWASCATALOG_PLATELET_COUNT	125	Rimklb,Rassf3,Slc24a3,Tnpo1,Tecpr2,Wdr66,Itga9,Apoe,Ftl1,Tcf12,Ptprj,Nav3,Rps13,Rarb,Runx1,Kdm6b,Rps4x,Zbtb20,Chd9,Clic4,Pnpla3,Lrch1,Tuba1c,Cfl1,Lfng,Traf5,Slc25a11,Cdk6,Fli1,Tgfb1,Lamp1,Cebpa,Rere,Nup210l,Gab2,Dot1l,Dapp1,Sbno2,Aif1,Ubr3,Pim1,Zfp839,Ctsz,Tm2d1,Ptp4a2,Rbpms,Rps7,Tgm2,Fermt3,Fat3,Asap1,Swap70,Tpm4,Plcg2,Slfn2,Smg6,Bcl2l11,Akap10,Nfat5,Dock8,Mxi1,Pik3cb,Srsf3,Alkbh5,Tbc1d5,Boll,Irf5,Olfr56,Pak2,Fyb,Arhgap25,Ski,Myo1g,Ppard,Dock10,Il6ra,Ddhd1,N4bp2l2,Map3k5,Ptpn1,Zdhhc14,Irf2bp2,Csrnp1,Itga6,Zfpm1,Cops4,Lyn,Adcy9,Klf12,Syn2,Scmh1,Anp32b,Rybp,Itgax,Setd1b,Hnrnpf,H13,Picalm,Tmc6,Elmo1,Rreb1,Atrx,Gaa,Tbca,Ankra2,Vamp4,Zswim6,Exoc6b,Syk,Lcorl,Wasl,Ube2z,Poc1b,Sh3kbp1,Phc2,Sv2c,Ralb,Wwox,Nrf1,Lgals8,Pdcd10,Hpn,Zfp407,Ston2,Scamp1	1345	Microglia	21d	TBI	Hippocampus
Microglia_21d	2.58774e-08	1.64447	1.01172e-06	GWAS_CATALOG_Mm	GWASCATALOG_EOSINOPHIL_COUNTS	118	Mgat5,Tnpo1,Apoe,Ptprj,Rps26,Rarb,Nfkbia,Runx1,Bcl2a1b,N4bp1,Irak2,Bcl2a1a,Kdm6b,Mbd5,Bcl2a1d,Exoc6,Hvcn1,Kansl1,Nrros,Tpd52,Ubac2,Lpp,Tle3,Cdk6,Fli1,Map2k2,Cebpa,Rere,Traf3,Eif4g3,Sbno2,Kpna7,Bach2,Hnrnpa1,Inpp5d,Icosl,Hivep3,Rbpms,Malt1,Unk,Srgn,Fat3,Gmip,Batf,Trim26,Nfkb1,Slfn2,Pias1,Ptprc,Tnip1,Crtc3,Cd86,Bcl2l11,Rbbp8,Ifnar2,Asb2,Tnfaip3,Gpr65,Foxp1,Slc38a1,Cd52,Bcl3,Ctsc,Mthfs,Lmo2,Zfand6,Tbc1d5,Lst1,Irf5,Cnbp,Prkcb,Slc9a8,Pak2,St3gal6,Fuca1,Calml4,Slamf6,Hivep2,Map3k5,Ptpn1,Nek6,Adrb2,Map3k11,Itga6,Ncf4,Fnip1,Zfpm1,Ifih1,Spata5,Ldlrad4,Rela,Klf12,Lpcat3,Syn2,Ppp1r18,Wac,Ube2f,Actr1b,Ddx6,Anp32b,Apbb1ip,H13,Elmo1,Arhgap26,Schip1,Klf2,Tbc1d1,Ccm2,Rnh1,Poc1b,Ube2l3,Phc2,Wwox,Pik3r5,Rin3,Trmt112,Il4ra,Tnfrsf1b	1345	Microglia	21d	TBI	Hippocampus
Microglia_21d	0.000921139	1.31238	0.0265012	GWAS_CATALOG_Mm	GWASCATALOG_MEAN_CORPUSCULAR_HEMOGLOBIN	118	Rrm2b,Tnpo1,Dennd4a,Luc7l,Apoe,Tcf12,Fth1,Dhx32,Rpl37,Rarb,Runx1,Etv6,Trf,Gng12,Eif3f,Mbd5,Pnpla3,Zeb2,Plcl1,Ell2,Etl4,Nfix,Map2k3,Ptk2,Kansl1,Nav2,Tuba1c,Cox6a1,Btbd9,Adap2,Cdk6,Map2k2,Cebpa,Cdkal1,Nup210l,Stat3,Zc3h12a,Eif4g3,Sbno2,Kpna7,Bach2,Pik3r1,Nek7,Hnrnpa1,Pim1,Rbpms,Hsp90ab1,Usp34,Fam104a,Frmd4b,Btrc,Gch1,Tmem134,Asxl2,Ythdc1,Tpm4,Cd164,Rbms1,Nfkb1,Cdc42ep2,Smg6,Psmb5,Ptprc,Btg2,Bcl2l11,Trrap,Atf4,Foxp1,Akap10,Txn1,Aff1,Baz1a,Coro1b,Mxi1,Lmo2,Srsf3,Mapkapk2,Bbs7,Cflar,Fyb,Fuca1,Il6ra,Ppm1h,Lin52,N4bp2l2,Ptpn1,Slc9a9,Irf2bp2,Gmpr2,Zfpm1,Cops4,Mtmr2,Pde4b,Adcy9,Tgif1,Rab10,Rbfox2,Hecw2,Ddx6,Anp32b,Rybp,Tmtc3,Setd1b,Pepd,Picalm,Pabpc4,Ctdsp1,Tmc6,Ggnbp2,Zdhhc24,Aip,Gaa,Tnfaip8,Chmp2a,Ube2l3,Ppp1ca,Hba-a2,Atp5a1	1345	Microglia	21d	TBI	Hippocampus
Microglia_21d	9.80157e-06	1.49972	0.000368721	GWAS_CATALOG_Mm	GWASCATALOG_EDUCATIONAL_ATTAINMENT_(YEARS_OF_EDUCATION)	106	Slc24a3,Tnpo1,Dennd4a,Apoe,Tcf12,Nudcd3,Nav3,Rarb,Etv6,Zeb2,Lrp1b,Plcl1,Etl4,Nfix,Ptk2,Rpl13,Maml3,Zfand3,Traf5,Tle3,Rere,Otx2,Eif3h,Kpna7,Dab1,Riok3,Pik3r1,Macrod2,Camk1d,Arid1b,Dpp10,Astn2,Klhl32,Fam172a,Usp34,Btrc,Fat3,Sdccag8,Son,Apba1,Ptpro,Arl15,Sgip1,Phactr1,Mapkap1,Gabrg3,Rhoa,Tank,Rbms1,B4galt1,Foxp4,Gabrb1,Rit2,Foxp1,Nolc1,Anks1b,Hk3,Lst1,Prickle2,Pafah1b1,Shisa5,Fam3b,Stk38l,Ski,Dock10,Hivep2,Tmem192,Coq5,Lin52,Ptpn1,Impdh2,Slc9a9,Irf2bp2,Dcc,Mtmr2,Rnf216,Pde4b,Prrc2c,Cadm2,Mapkapk3,Zfp516,Lsamp,Dmd,Metap1d,Scmh1,Cetn3,Rybp,Snx8,Ppp3r1,Taf15,Tsc22d2,Ctdsp1,Bicd1,Ggnbp2,Magi1,Zswim6,Ppp2r2d,Cdh4,Lcorl,Tbce,Ube2z,Poc1b,Csmd1,Wwox,Rap1a,Fhit	1345	Microglia	21d	TBI	Hippocampus
Microglia_21d	8.78684e-06	1.51344	0.000331117	GWAS_CATALOG_Mm	GWASCATALOG_RED_CELL_DISTRIBUTION_WIDTH	103	Tnpo1,Wdr66,Luc7l,Apoe,Eef1a1,Fth1,Dhx32,Bach1,Relb,Runx1,Trf,Gng12,Pnpla3,Lrch1,Etl4,Ptk2,Kansl1,Plaur,Morf4l1,Zc3h12a,Sgpl1,Eif4g3,Lyrm4,Dapp1,Usp47,Pik3r1,Hnrnpa1,Pim1,Gtf2ird2,Hsp90ab1,Fam104a,Btrc,Asxl2,Arl15,Swap70,Taok3,Catsper2,Abcb1b,Eif4a1,Sqstm1,Slfn2,Psmb5,Dnm2,Btg2,Sptlc2,Rwdd1,Lrrc25,Vps13a,Dock8,Sp3,Gnl3,Kdm2b,Tbc1d5,Boll,Pak2,Shisa5,Ski,Ap4s1,Il6ra,Ppm1h,Gpsm1,Lin52,Rabgap1l,Ints10,Zdhhc14,Irf2bp2,Ap3b1,Stx7,Zfpm1,Cops4,Mtmr2,Ssbp4,Fxr2,G3bp1,Lyn,Adcy9,Prrc2c,Zfp516,Lpcat3,Syn2,Rbfox2,Smarca2,Hecw2,Anp32b,Itgax,Setd1b,Pepd,Picalm,Pabpc4,Tmc6,Gas6,Atp5o,Slc14a1,Itfg1,Asxl1,Rac1,Ube2l3,Scaper,Sv2c,Hba-a2,Nrf1,Atox1,Zfp407	1345	Microglia	21d	TBI	Hippocampus
Microglia_21d	8.2751e-05	1.44712	0.00296522	GWAS_CATALOG_Mm	GWASCATALOG_PULSE_PRESSURE	98	Enpp2,Vmp1,Slc24a3,Itga9,Apoe,Ddah1,Myo1e,Nfkbia,Runx1,Kdm6b,Wipf1,Mbd5,Kcnq5,Lrch1,Etl4,Icam1,Kansl1,Lpp,Cdkn1a,Cdk6,Tgfb1,Map2k2,Morf4l1,Lats2,Cdkal1,Stat3,Dot1l,Ubr3,Nfe2l2,Nek7,Ddx5,Arid1b,Hivep3,Fosl2,Usp34,Gch1,Ptprd,Fat3,Sdccag8,Sntg1,Akr1a1,Zeb1,Arl15,Sgip1,Phactr1,Swap70,Creb5,Heatr5a,Mbnl1,Tln2,Smg6,Mif,Chst11,Wasf2,Rilpl2,Foxp1,Nfat5,Arhgap24,Irf5,Cdk14,Atp2b1,Kcne2,Nek6,Plxdc2,Ulk4,Zfp467,Lsp1,Sarnp,Gnb2,Cacnb2,Cadm2,Tgif1,Rrp15,Zfp516,Taldo1,Gosr2,Ddhd2,Ppp3r1,Tec,Pepd,Lactb,Ctsh,Tsc22d2,Rreb1,Cox8a,Arhgap26,Schip1,Tcf7l2,Tbc1d1,Tmem100,Kcnh4,Lcorl,Nav1,Asah1,Prkd3,Ube2l3,Phc2,Rin3	1345	Microglia	21d	TBI	Hippocampus
Microglia_21d	1.77376e-05	1.50876	0.000663841	GWAS_CATALOG_Mm	GWASCATALOG_MONOCYTE_COUNT	97	Vmp1,Rassf3,Tnpo1,Dennd4a,Cd14,Rps9,Runx1,Etv3,Bcl2a1b,Pik3ap1,Bcl2a1a,Fcrls,Mbd5,Bcl2a1d,Apobec3,Nfix,Icam1,Lpp,Pmaip1,Cdk6,Fli1,Atp6v1g1,Cebpa,Cdkal1,Traf3,Zc3h12a,Aff2,Ube2h,Hnrnpa1,Inpp5d,Tm2d1,Tspo,Hivep3,Rbpms,Irf8,Nos1ap,Fcgr2b,Creb5,Nfkb1,Ppp1r10,Sqstm1,Bri3,Ubash3b,Smg6,Ptprc,Bcl2l11,Glg1,Wasf2,Cd52,Dock8,Baz1a,Csf1r,Mxi1,Ctsc,Mthfs,Lmo2,Zfand6,Hnrnpll,Nfkbie,Fam214b,Pak2,Usp12,Arhgap25,Tra2b,Dock10,Il6ra,Cx3cr1,Map3k5,Ptpn1,Nek6,Ddb2,Lsp1,Ssbp4,Rnf216,Fxr2,Lyn,Adcy9,Tgif1,Bcl6,Zfp516,Syn2,Cebpb,Zbtb2,Dusp16,Rybp,Rbm47,Gdi2,Atf6,Gcnt2,Rreb1,Tcf7l2,Syk,Asxl1,Poc1b,Ube2l3,Sv2c,Rin3	1345	Microglia	21d	TBI	Hippocampus
Microglia_21d	3.76532e-08	1.74185	1.46687e-06	GWAS_CATALOG_Mm	GWASCATALOG_VERTEX-WISE_SULCAL_DEPTH	95	Enpp2,Pkhd1,Abr,Tcf12,Ddah1,Adamts6,Pam,Nav3,Rarb,Fam178b,Agmo,Rpl37a,Zbtb20,Rps3,Kazn,Exoc6,Lrch1,Nfix,Nav2,Tuba1c,Rere,Cdkal1,Otx2,Dab1,Pik3r1,Macrod2,Coro1c,Arid1b,Astn2,Frmd4b,Fat3,Kcns3,Abi1,Mapre2,Wls,Rnf130,Rbms1,Creb5,Ankib1,Lrba,Tln2,Smg6,Pias1,Fgfr2,Rit2,Foxp1,Ust,Slc38a1,Akap10,Aff1,Baz1a,Cep112,Zfand6,Kdm2b,Tbc1d5,Fmnl2,Eya4,B4galt5,Fbxl13,Msl2,Slamf6,Sf3b1,Dock10,Spi1,Nrp2,Plxdc2,Slc9a9,Irf2bp2,Map3k11,Spata5,Atp8a2,Gnb2,Prrc2c,Zfp516,Scmh1,Dusp16,Tsc22d2,Elmo1,Bicd1,Magi1,Rreb1,Tab2,Tcf7l2,Exoc6b,Kif6,Lcorl,Kcnk2,Nav1,Rcsd1,Ube2l3,Scaper,Wwox,Taok2,Rin3,Atox1	1345	Microglia	21d	TBI	Hippocampus
Microglia_21d	0.000104026	1.44738	0.00366755	GWAS_CATALOG_Mm	GWASCATALOG_LYMPHOCYTE_COUNT	95	Vmp1,Tnpo1,Mbp,Ddah1,Ptprj,Rps26,Nfkbia,Bcl2a1b,Pik3ap1,Bcl2a1a,Tmcc1,Ldlrad3,Bcl2a1d,Exoc6,Nfix,Icam1,Plaur,Lpp,Cdk6,Fli1,Gnai2,Map2k2,Pdgfb,Cebpa,Rere,Traf3,Sgpl1,Gab2,Sbno2,Bach2,Pik3r1,Ube2h,Ctsz,Mboat1,Tm2d1,Rbpms,Fermt3,Batf,Pld3,Cd164,Rbms1,Ildr1,Nfkb1,Sqstm1,Ubash3b,Mbnl1,Psme4,Smg6,Ptprc,Tnip1,Cd86,Bcl2l11,Rbbp8,Fbxo11,Rilpl2,Foxp1,Aff1,Fmnl2,Irf5,Prkcb,Pak2,Tra2b,Myo1g,Ppard,Dock10,Cx3cr1,Ptpn1,Lsp1,Zfpm1,Ifih1,Trat1,Adcy9,Klf12,Stk11,Syn2,Apbb1ip,Lrrc8c,Ddhd2,Pepd,Gcnt2,Chchd10,Elmo1,Gas6,Rreb1,Klf2,Tbc1d1,Lcorl,Tnfaip8,Poc1b,Ube2l3,Nufip1,Wwox,Fignl1,Acaca,Rap1a	1345	Microglia	21d	TBI	Hippocampus
Microglia_21d	0.000472153	1.39988	0.014122	GWAS_CATALOG_Mm	GWASCATALOG_NEUTROPHIL_COUNT	90	Vmp1,Rassf3,Dennd4a,Ptprj,Pam,C3ar1,Zranb3,Oscp1,Etv3,Eml6,Kdm6b,Chd9,Pnpla3,Plcl1,Snx24,Plaur,Cfl1,Cdk6,Pdgfb,Rere,Cdkal1,Nup210l,Sbno2,Slc9a7,Tagap1,Riok3,Usp47,Bach2,Cd84,Inpp5d,Tspo,Hivep3,Rbpms,Oxr1,Irf8,Nos1ap,Fcgr2b,Sgip1,Rbms1,Creb5,Sqstm1,Lrba,Bri3,Ubash3b,Mbnl1,Slfn2,Smg6,Ptprc,Bcl2l11,Rbbp8,Glg1,Tnfaip3,Foxp1,Lrrc25,Abhd17a,Akap10,Aff1,Dock8,Mxi1,Gltp,Eya4,Pak2,Stk38l,Arhgap25,Myo1g,Spi1,Rabgap1l,Rbpj,Map3k5,Nek6,Adrb2,Wdr26,Ifih1,Ssbp4,Lyn,Tgif1,Zfp516,Syn2,Lsm10,Pcnt,Osbpl1a,Map2k5,Pepd,Rreb1,Arhgap26,Ppp2r2d,Rcsd1,Tnfaip8,Ube2z,Rin3	1345	Microglia	21d	TBI	Hippocampus
Microglia_21d	0.00122186	1.37412	0.0316209	GWAS_CATALOG_Mm	GWASCATALOG_ADOLESCENT_IDIOPATHIC_SCOLIOSIS	84	Grik3,Dennd4a,Adamts6,Rpsa,Bach1,Fam126a,Etv6,Pik3ap1,Agmo,Kazn,Lrch1,Lrp1b,Nrg3,Plcl1,Etl4,Nav2,Maml3,Zfand3,Slc1a1,Lats2,Slc8a1,Eif4g3,Cntnap2,Dab1,Dpp10,Astn2,Frmd4b,Ptprd,Sntg1,Kcns3,Fcgr2b,Apba1,Basp1,Batf,Mapre2,Creb5,Mpp7,Rapgef1,Gphn,Rbbp8,Atxn10,Rit2,Arf1,Dock8,Prkch,Tbc1d5,Cdk14,Prickle2,Aim2,Sgk1,Stk38l,Prdm1,Hivep2,Nrp2,Wdr26,Tmem135,Csmd3,Dcc,Mtus2,Irf2,Pomp,Ifih1,Pde4b,Ldlrad4,Atp8a2,Lyn,Klf12,Syn2,Apbb1ip,Snx8,Atf6,Ostf1,Magi1,Schip1,Kif6,Gsap,Csmd1,Ube2l3,Pcdh15,Wwox,Fhit,Aacs,Fkbp1a,Scamp1	1345	Microglia	21d	TBI	Hippocampus
Microglia_21d	1.63086e-07	1.76715	6.31964e-06	GWAS_CATALOG_Mm	GWASCATALOG_INFLAMMATORY_BOWEL_DISEASE	82	Ctla4,Lrrc58,Fos,Litaf,Exoc6,Rel,Plcl1,Cd74,Smim3,Icam1,Slc11a1,Ubac2,Lpp,Rps14,Rpl3,Pdgfb,Map3k8,Cebpa,Cdkal1,Stat3,Rnaset2b,Sbno2,Kpna7,Cntnap2,Aif1,Bach2,Ctsz,Icosl,Fosl2,Irf8,Fcgr2b,Rnaset2a,Sgip1,Il10,Rhoa,Plcg2,Nfkb1,Ube2j2,Ifngr2,Ptprc,Slc50a1,Tnip1,Crtc3,Slc39a11,Tnfaip3,Gpr65,Atf4,Foxp1,Ccl7,Clic1,Mapkapk2,Lst1,Irf5,Prkcb,Pkig,Shisa5,Prdm1,Gpsm1,Rbpj,Impdh2,Atp6v0a1,Lsp1,Ncf4,Fnip1,Ifih1,Rela,Stk11,Lsamp,Cebpb,Snx17,Gpsm3,Pbxip1,Dusp16,Snx20,Ctdsp1,Tab2,Tbc1d1,Trim35,Asxl1,Ube2l3,Plau,Ddx39b	1345	Microglia	21d	TBI	Hippocampus
Microglia_21d	0.000145915	1.47798	0.00506287	GWAS_CATALOG_Mm	GWASCATALOG_ASTHMA	82	Ipcef1,Mrps28,Ftl1,Cep85,Rps26,Tmem132d,Id2,Rarb,Nfkbia,Fam126a,Runx1,Etv6,Tmcc3,Rpl19,Ldlrad3,Plcl1,Hsd17b4,Nrros,Tpd52,Ubac2,Lpp,Pfkfb3,Rapgef5,Map3k8,Cebpa,Rere,Traf3,Slc8a1,Scaf8,Sbno2,Eif3h,Aif1,Bach2,Ddx5,Mboat1,Aff4,Arl5c,Trim26,Ildr1,Creb5,Ptprc,Bcl2l11,Fbxo11,Tnfaip3,Foxp1,Clic1,Bcl3,Prkch,Boll,Lst1,Arrdc1,Bbs7,Pak2,Hivep2,Il6ra,Nek6,Csmd3,Atp6v0a1,Ppfia4,Ncf4,Esyt1,Rela,Klf12,Bcl6,Tcp11,Ddx6,Gpsm3,Nr1d1,Rybp,Map2k5,Magi1,Rbm34,Klf2,Gsap,Rcsd1,Ank,Tnfaip8,Ddx39b,Rin3,Kin,Il4ra,Tnfrsf1b	1345	Microglia	21d	TBI	Hippocampus
Microglia_21d	9.36513e-05	1.50182	0.00333724	GWAS_CATALOG_Mm	GWASCATALOG_WEIGHT	81	Ptprj,Dis3l2,Tulp4,Lcor,Rarb,Etv6,Kazn,Egr1,Kcnq5,Lrp1b,Plcl1,Etl4,Agbl4,Cox6a1,Lpp,Maml3,Rpl3,Cdk6,Pdgfb,Cdkal1,Traf3,Dot1l,Sbno2,Aif1,Pik3r1,Macrod2,Slc7a1,Astn2,Man1a,Rin2,Phactr1,Vgll4,Gabrg3,Apobec1,Rbms1,Mbnl1,Bcl2l11,Slc39a11,Atxn10,Rit2,Ubl3,Slc38a1,Acyp2,Myt1l,Cep112,Anks1b,Hnrnpll,Fam214b,Wdr70,Hivep2,Rabgap1l,Fez2,Ap3b1,Ulk4,Dcc,Coro1a,Fnip1,Pde4b,Ldlrad4,Cacnb2,Adcy9,Cadm2,Bcl6,Lsamp,Dmd,Scmh1,Ddx6,Map2k5,Pigu,Tsc22d2,Bicd1,Lingo2,Tcf7l2,Zswim6,Tbc1d1,Lcorl,Poc1b,Rac1,Pcdh15,Phc2,Fhit	1345	Microglia	21d	TBI	Hippocampus
Microglia_21d	0.000181142	1.47592	0.00619674	GWAS_CATALOG_Mm	GWASCATALOG_MEAN_PLATELET_VOLUME	80	Rimklb,Rassf3,Slc24a3,Tnpo1,Wdr66,Tcf12,Ptprj,Runx1,Eml6,Gng12,Wipf1,Chd9,Clic4,Pnpla3,Lrch1,Snx24,Tuba1c,Lfng,Nup210l,Aif1,Lrrc8d,Hnrnpa1,Macrod2,Coro1c,Ctsz,Fermt3,Nos1ap,Sdccag8,Asap1,Tpm4,Plcg2,Ubash3b,Ptprc,Pcyt1a,Cd86,Akap10,Slc43a2,Clic1,Aff1,Dock8,Pik3cb,Srsf3,Tbc1d5,Pafah1b1,St3gal6,Stk38l,Dock10,Ucp2,Spi1,Hivep2,Il6ra,Ddhd1,N4bp2l2,Cdipt,Slc9a9,Zdhhc14,Mapre1,Tagln2,Map3k11,Itga6,Gnb2,Lyn,Klf12,Lrrc8c,Snx8,Setd1b,Picalm,Tsc22d2,Elmo1,Tbca,Syk,Galk2,Tmem120a,Sh3kbp1,Sv2c,Ralb,Ddx39b,Rin3,Nrf1,Pdcd10	1345	Microglia	21d	TBI	Hippocampus
Microglia_21d	0.00116595	1.38809	0.0302816	GWAS_CATALOG_Mm	GWASCATALOG_HDL_CHOLESTEROL_LEVELS	80	Apoe,Mt1,Ubc,Relb,Trf,Zbtb20,Chd9,Clic4,Exoc6,Pnpla3,Zc3h12c,Snx24,Hsd17b4,Plaur,Tle3,Pmaip1,Cdk6,Tgfb1,Traf3,Dapp1,Tmem176a,Riok3,Nfe2l2,Pik3r1,Cox7a2l,Fus,Mboat1,Glul,Cpd,Irf8,Rps7,Fcgr2b,Limch1,Arl15,Apobec1,Rbms1,Ubash3b,Smg6,Bcl2l11,Rilpl2,Rit2,Foxp1,Aff1,Prkar1a,Acyp2,Coro1b,Bcl3,Msl2,Psmd8,Hivep2,Vps53,Zfp91,Map3k5,Ints10,Irf2bp2,Ifih1,Herpud1,Prrc2c,Syn2,Tcp11,Snx8,Luc7l2,Pepd,Lactb,H13,Pabpc4,Tsc22d2,Zdhhc24,Rreb1,Lingo2,Mlf2,Tpcn1,Cdh4,Lcorl,Smim20,Nav1,Tnfaip8,Ube2l3,Nufip1,Taok2	1345	Microglia	21d	TBI	Hippocampus
Microglia_21d	1.40302e-08	1.9014	5.52478e-07	GWAS_CATALOG_Mm	GWASCATALOG_MONOCYTE_PERCENTAGE_OF_WHITE_CELLS	78	Vmp1,Dennd4a,C3ar1,Runx1,Bcl2a1b,Pik3ap1,Bcl2a1a,Litaf,Kdm6b,Mbd5,Chd9,Bcl2a1d,Pnpla3,Nfix,Kansl1,Plaur,Lpp,Tle3,Cdk6,Fli1,Cebpa,Rere,Arsb,Aff2,Bach2,Hnrnpa1,Tspo,Irf8,Nos1ap,Fcgr2b,Rbms1,Creb5,Nfkb1,Sqstm1,Ubash3b,Ptprc,Bcl2l11,Glg1,Lrrc25,Cd52,Dock8,Csf1r,Mthfs,Srsf3,Nfkbie,Usp12,Arhgap25,Myo1g,Dock10,Pcbp2,Il6ra,Cx3cr1,Ranbp3,Rbpj,Nek6,Adrb2,Ddb2,Ulk4,Lsp1,Ifih1,Ssbp4,Lyn,Adcy9,Tgif1,Bcl6,Zfp516,Tcp11,Ddx6,Apbb1ip,Rybp,Rbm47,Pepd,Gcnt2,Tcf7l2,Tbc1d1,Poc1b,Pik3r5,Ddx39b	1345	Microglia	21d	TBI	Hippocampus
Microglia_21d	8.53062e-11	2.13218	3.36522e-09	GWAS_CATALOG_Mm	GWASCATALOG_EOSINOPHIL_PERCENTAGE_OF_WHITE_CELLS	77	Mgat5,Cep85,Rarb,Nfkbia,Runx1,Bcl2a1b,N4bp1,Irak2,Bcl2a1a,Kdm6b,Mbd5,Bcl2a1d,Exoc6,Kansl1,Nrros,Plaur,Ubac2,Lpp,Tle3,Cdk6,Fli1,Map2k2,Cebpa,Rere,Eif4g3,Sbno2,Kpna7,Bach2,Nr4a3,Hnrnpa1,Inpp5d,Icosl,Hivep3,Unk,Srgn,Batf,Nfkb1,Slfn2,Pias1,Ptprc,Tnip1,Crtc3,Cd86,Bcl2l11,Rbbp8,Ifnar2,Asb2,Tnfaip3,Gpr65,Foxp1,Bcl3,Mthfs,Lmo2,Tbc1d5,Irf5,Calml4,Hivep2,Ptpn1,Adrb2,Ncf4,Zfpm1,Klf12,Lpcat3,Ddx6,Apbb1ip,Elmo1,Arhgap26,Gripap1,Klf2,Tbc1d1,Ccm2,Ube2l3,Wwox,Pik3r5,Rin3,Il4ra,Tnfrsf1b	1345	Microglia	21d	TBI	Hippocampus
Microglia_21d	6.48047e-08	1.84377	2.52013e-06	GWAS_CATALOG_Mm	GWASCATALOG_CROHN'S_DISEASE	77	Vmp1,Lrrc58,Fos,Rpl7,Litaf,Rel,Plcl1,Cd74,Smim3,Icam1,Ptger4,Ubac2,Lpp,Rps14,Rpl3,Pfkfb3,Pdgfb,Map3k8,Cebpa,Cdkal1,Stat3,Rnaset2b,Sbno2,Kpna7,Cntnap2,Fchsd2,Aif1,Tagap1,Bach2,Pik3r1,Inpp5d,Icosl,Fosl2,Usp34,Fermt3,Fcgr2b,Rnaset2a,Sgip1,Il10,Rhoa,Creb5,Nfkb1,Ifngr2,Ptprc,Slc50a1,Tnip1,Crtc3,Ifnar2,Gpr65,Foxp1,Ccl7,Boll,Lst1,Ripk2,Shisa5,Prdm1,Gpsm1,Rbpj,Impdh2,Atp6v0a1,Ncf4,Fnip1,Stk11,Ube2d1,Snx17,Snx20,Tec,Tab2,Tbc1d1,Trim35,Gsap,Ube2l3,Plau,Fignl1,Rap1a,Smndc1,Trmt112	1345	Microglia	21d	TBI	Hippocampus
Microglia_21d	0.000772725	1.42152	0.0225274	GWAS_CATALOG_Mm	GWASCATALOG_LUNG_FUNCTION_(FEV1/FVC)	76	Rassf3,Slc24a3,Abr,Rarb,Nfkbia,Etv6,Kcnq5,Zeb2,Plcl1,Icam1,Ptk2,Agbl4,Nav2,Rpl3,Pdgfb,Slc8a1,Scaf8,Gab2,Cntnap2,Fchsd2,Bach2,Camk1d,Ddx5,Mboat1,Hivep3,Astn2,Cotl1,Usp34,Asap1,Kcns3,Akr1a1,Fcgr2b,Vgll4,Rbms1,Ubash3b,Antxr1,Smg6,Sh3bp2,Tns1,Fgfr2,Atxn10,Rit2,Foxp1,Med15,Abhd17a,Tnip2,Lst1,Rasgrp3,Atp2b1,Sdc4,Tra2b,Kcne2,Hivep2,Ddhd1,Nrp2,Plxdc2,Adrb2,C5ar1,Mapre1,Mrpl33,Ulk4,Dcc,Coro1a,Zfp516,Tcp11,Dcaf8,Pabpc4,Rreb1,Arhgap26,Tcf7l2,Nav1,Asxl1,Nptn,Galk2,Scaper,Plau	1345	Microglia	21d	TBI	Hippocampus
Microglia_21d	0.000654102	1.43347	0.01912	GWAS_CATALOG_Mm	GWASCATALOG_HIGHEST_MATH_CLASS_TAKEN_(MTAG)	75	Slc24a3,Grik3,Dennd4a,Rps26,Rarb,N4bp1,Lrp1b,Plcl1,Etl4,Nfix,Ptk2,Maml3,Traf5,Psenen,Rere,Nup210l,Otx2,Cntnap2,Dab1,Macrod2,Camk1d,Inpp5d,Dpp10,Astn2,Klhl32,Fam172a,Tspan13,Gch1,Fat3,Sdccag8,Apba1,Phactr1,Mapkap1,Gabrg3,Rbms1,Tbc1d9b,B4galt1,Foxp4,Rit2,Foxp1,Med15,Stk38l,Tmem192,Lin52,Rabgap1l,Ptpn1,Polr1d,Plxdc2,Irf2bp2,Dcc,Dcp1a,Rnf216,Pde4b,Prrc2c,Cadm2,Lsamp,Ube2f,Scmh1,Rybp,Snx8,Ppp3r1,Ggnbp2,Magi1,Eif5a,Tcf7l2,Zswim6,Ppp2r2d,Cdh4,Lcorl,Tbce,Csmd1,Ralb,Sun2,Wwox,Rap1a	1345	Microglia	21d	TBI	Hippocampus
Microglia_21d	0.0015742	1.38884	0.0402165	GWAS_CATALOG_Mm	GWASCATALOG_GENERAL_COGNITIVE_ABILITY	75	Wdr66,Dennd4a,Adamts6,Ptprj,Pam,Cnbd2,Tulp4,Cpeb1,Kcnq5,Zeb2,Lrp1b,Plcl1,Nfix,Nav2,Tuba1c,Cox6a1,Tle3,Cdkal1,Dot1l,Pik3r1,Macrod2,Camk1d,Coro1c,Acer3,Pou2f3,Arid1b,Usp34,Btrc,Ptprd,Apba1,Ptpro,Trim26,Mapkap1,Rhoa,Tank,Rbms1,Nfkb1,Ppp1r10,Gabrb1,Rilpl2,Foxp1,Mpped1,Aff1,Anks1b,Gltp,Blnk,Seh1l,Fyb,Spi1,Rnf180,Spats2,Ddhd1,Rabgap1l,Mrpl33,Dcc,Mtmr2,Rnf216,Pde4b,Rab11fip5,Ldlrad4,Hbegf,Cadm2,Bcl6,Dhrs7,Scmh1,Mul1,Ppp3r1,Tcf20,Tcf7l2,Zswim6,Ppp2r2d,Cdh4,Lcorl,Nav1,F3	1345	Microglia	21d	TBI	Hippocampus
Microglia_21d	4.60531e-06	1.67484	0.00017566	GWAS_CATALOG_Mm	GWASCATALOG_C-REACTIVE_PROTEIN_LEVELS	74	Vmp1,Wdr66,Apoe,Rpl7,Rarb,Rps3a1,Relb,Etv6,Klf10,Cox6a1,Maml3,Map3k8,Rere,Nup210l,Stat3,Eif4g3,Usp47,Nfe2l2,Nek7,Aff4,Oxr1,Usp34,Tomm22,Sgip1,Nfkb1,Mbnl1,Mlec,Tnip1,Pcyt1a,Klhl7,Rit2,Setd5,Foxp1,Lrrc25,Nfat5,Sp3,Bcl3,Irf5,Fam210a,Aim2,Msl2,Zfp655,Spi1,Il6ra,Coq5,Hacl1,Nek6,Ddb2,Mrpl33,Zfpm1,Ssbp4,Pde4b,Camkk2,Snx17,Ddx6,Ncl,Pigu,Pabpc4,Mib2,Mapk8ip3,Rreb1,Sf3b2,Exoc6b,Tbc1d1,Ppp2r2d,Cdh4,Lcorl,Eif3j1,Rac1,Wwox,Dlg4,Il4ra,Aacs,Hpn	1345	Microglia	21d	TBI	Hippocampus
Microglia_21d	0.00029928	1.48493	0.00921643	GWAS_CATALOG_Mm	GWASCATALOG_CORTICAL_SURFACE_AREA	72	Enpp2,Pkhd1,Abr,Ddah1,Pam,Rpsa,Nav3,Trim2,Rps26,Rpl37a,Exoc6,Lrch1,Nfix,Nav2,Tuba1c,Rapgef5,Rere,Cdkal1,Dab1,Pik3r1,Macrod2,Coro1c,Arid1b,Astn2,Fam172a,Frmd4b,Fat3,Kcns3,Arl15,Mapre2,Wls,Rbms1,Rasgef1b,Tln2,Smg6,Fbxo11,Tns1,Fgfr2,Atxn10,Rit2,Arf1,Foxp1,Akap10,Aff1,Cep112,Tbc1d5,Fmnl2,Slc9a8,Fbxl13,Slamf6,Dock10,Plxdc2,Slc9a9,Mtmr2,Spata5,Atp8a2,Prrc2c,Picalm,Magi1,Rreb1,Tcf7l2,Exoc6b,Kif6,Lcorl,Kcnk2,Nav1,Rcsd1,Ube2l3,Phc2,Wwox,Rin3,Atox1	1345	Microglia	21d	TBI	Hippocampus
Microglia_21d	2.34939e-08	1.96556	9.21822e-07	GWAS_CATALOG_Mm	GWASCATALOG_SYSTEMIC_LUPUS_ERYTHEMATOSUS	69	Ipcef1,Mgat5,Ctla4,Etv3,Chd9,Plcl1,Ubac2,Lpp,Rpl3,Fli1,Psmb6,Rere,Traf3,Stat3,Dot1l,Sbno2,Fchsd2,Aif1,Grb2,Tagap1,Bach2,Nr4a3,Camk1d,Ncf2,Irf8,Fcgr2b,Il10,Cd37,Taok3,Ubash3b,Ube2j2,Ptprc,Tnip1,Ilf3,Cd86,Clip2,Bcl2l11,Tnfaip3,Lrrc25,Aff1,Nolc1,Arid3a,Col25a1,Tnip2,Lst1,Irf5,Rasgrp3,Prkcb,Ube2b,Naa10,Slamf6,Ppard,Dock10,Prdm1,Il6ra,Rabgap1l,Fnip1,Ifih1,Ssbp4,Lyn,Klf12,Tcp11,Renbp,Ddx6,Itgax,Klf2,Ube2l3,Plau,Syngap1	1345	Microglia	21d	TBI	Hippocampus
Microglia_21d	0.00017365	1.53205	0.0059591	GWAS_CATALOG_Mm	GWASCATALOG_HIGH_LIGHT_SCATTER_RETICULOCYTE_COUNT	68	Rimklb,Rassf3,Luc7l,Apoe,Ptprj,Eml6,Bcl2a1b,Bcl2a1a,Bcl2a1d,Map2k3,Kansl1,Arpc1b,Lfng,Sgpl1,Sbno2,Riok3,Pik3r1,Coro1c,Inpp5d,Ptp4a2,Oxr1,Fermt3,Akr1a1,Asxl2,Arl15,Use1,Swap70,Rbms1,Nfkb1,Ubash3b,Tln2,Slfn2,Smg6,Psmb5,Foxp4,Bcl2l11,Tns1,Vps13a,Baz1a,Prkar1a,Zfand6,Atp2b1,Fuca1,Ski,Stx7,Zfpm1,Mapkapk3,Syn2,Snx17,Apbb1ip,Itgax,Taf15,Pepd,Picalm,Tmc6,Rreb1,Slc14a1,Gaa,Rassf1,Tcf7l2,Lcorl,Wasl,Rnh1,Ube2l3,Sv2c,Nufip1,Hba-a2,Ddx39b	1345	Microglia	21d	TBI	Hippocampus
Microglia_21d	0.000164759	1.54553	0.00567175	GWAS_CATALOG_Mm	GWASCATALOG_HIGH_LIGHT_SCATTER_RETICULOCYTE_PERCENTAGE_OF_RED_CELLS	66	Rimklb,Rassf3,Dennd4a,Luc7l,Apoe,Ptprj,Eml6,Bcl2a1b,Bcl2a1a,Kdm6b,Bcl2a1d,Kansl1,Arpc1b,Lfng,Cebpa,Sgpl1,Gab2,Sbno2,Riok3,Pik3r1,Coro1c,Inpp5d,Ptp4a2,Oxr1,Fermt3,Asxl2,Arl15,Use1,Swap70,Rbms1,Nfkb1,Ubash3b,Tln2,Slfn2,Smg6,Psmb5,Foxp4,Bcl2l11,Tns1,Foxp1,Vps13a,Baz1a,Prkar1a,Arid3a,Zfand6,Atp2b1,Fuca1,Ski,Stx7,Zfpm1,Syn2,Apbb1ip,Itgax,Taf15,Picalm,Tmc6,Rreb1,Slc14a1,Gaa,Lcorl,Wasl,Rnh1,Ube2l3,Sv2c,Nufip1,Hba-a2	1345	Microglia	21d	TBI	Hippocampus
Microglia_21d	0.000106171	1.58085	0.00373715	GWAS_CATALOG_Mm	GWASCATALOG_MEAN_RETICULOCYTE_VOLUME	64	Tnpo1,Luc7l,Apoe,Cdc37l1,Ptprj,Runx1,Etv6,Klf10,Gng12,Eif3f,Etl4,Nfix,Map2k3,Kansl1,Adap2,Cdk6,Map2k2,Cebpa,Cdkal1,Nup210l,Sgpl1,Sbno2,Bach2,Pik3r1,Hnrnpa1,Pim1,Rbpms,Hsp90ab1,Nos1ap,Swap70,Nfkb1,Tln2,Ptprc,Btg2,Bcl2l11,Trrap,Foxp1,Vps13a,Txn1,Aff1,Sp3,Lmo2,Srsf3,Dram2,N4bp2l2,Ptpn1,Zfpm1,Lyn,Adcy9,Tgif1,Syn2,Wac,Anp32b,Pepd,Tmc6,Gas6,Slc14a1,Aip,Tnfaip8,Hps3,Csmd1,Ppp1ca,Hba-a2,Kin	1345	Microglia	21d	TBI	Hippocampus
Microglia_21d	0.00062865	1.48236	0.01845	GWAS_CATALOG_Mm	GWASCATALOG_VERTEX-WISE_CORTICAL_SURFACE_AREA	64	Enpp2,Pkhd1,Abr,Ddah1,Pam,Nav3,Trim2,Rps26,Fam178b,Rpl37a,Exoc6,Lrch1,Plcl1,Nfix,Nav2,Tuba1c,Cdkal1,Dab1,Pik3r1,Macrod2,Coro1c,Arid1b,Astn2,Frmd4b,Fat3,Kcns3,Abi1,Mapre2,Wls,Rasgef1b,Tln2,Smg6,Tns1,Fgfr2,Atxn10,Rit2,Arf1,Foxp1,Slc38a1,Akap10,Aff1,Cep112,Tbc1d5,Fmnl2,Fbxl13,Slamf6,Sf3b1,Dock10,Ptpn1,Slc9a9,Spata5,Atp8a2,Prrc2c,Tsc22d2,Magi1,Rreb1,Tcf7l2,Exoc6b,Kif6,Lcorl,Kcnk2,Nav1,Ube2l3,Wwox	1345	Microglia	21d	TBI	Hippocampus
Microglia_21d	0.000266135	1.54169	0.00896424	GWAS_CATALOG_Mm	GWASCATALOG_BREAST_CANCER	62	Vmp1,Runx1,Nrg3,Nfix,Kansl1,Cox6a1,Cfl1,Cdkn1a,Cdkal1,Traf3,Dot1l,Pik3r1,Slc7a1,Arid1b,Hivep3,Astn2,Ptprd,Sntg1,Kcns3,Akr1a1,Rin2,Asxl2,Creb5,Ankib1,Antxr1,Smg6,Ctsf,Bcl2l11,Rbbp8,Tns1,Fgfr2,Atxn10,Foxp1,Arhgap24,Irf2bpl,Tbc1d5,Fbxl13,Cflar,N4bp2l2,Ints10,Lsp1,Ssbp4,Epsti1,Adcy9,Klf12,Cadm2,Dmd,Ppp1r18,Metap1d,Pcnt,Sub1,Rreb1,Eif5a,Tab2,Tcf7l2,Ralb,Wwox,Tgfbr2,Mcur1,Rin3,Smndc1,Rhbdd3	1345	Microglia	21d	TBI	Hippocampus
Microglia_21d	0.000291308	1.53656	0.00921643	GWAS_CATALOG_Mm	GWASCATALOG_RETICULOCYTE_FRACTION_OF_RED_CELLS	62	Rimklb,Rassf3,Dennd4a,Luc7l,Apoe,Cdc37l1,Rpl6,Gna13,Eml6,Zbtb20,Eef1b2,Kansl1,Arpc1b,Lfng,Sgpl1,Sbno2,Riok3,Pik3r1,Ptp4a2,Akr1a1,Asxl2,Arl15,Trim26,Swap70,Rbms1,Plcg2,Nfkb1,Tln2,Slfn2,Smg6,Psmb5,Bcl2l11,Tns1,Akap10,Slc43a2,Vps13a,Baz1a,Prkar1a,Zfand6,Pak2,Atp2b1,Arhgap25,Fuca1,Ski,Stx7,Zfpm1,Syn2,Snx17,Itgax,Taf15,Picalm,Tsc22d2,Tmc6,Rreb1,Gaa,Rassf1,Lcorl,Wasl,Ube2l3,Nufip1,Hba-a2,Ddx39b	1345	Microglia	21d	TBI	Hippocampus
Microglia_21d	0.000784729	1.48456	0.0228469	GWAS_CATALOG_Mm	GWASCATALOG_LUNG_FUNCTION_(FVC)	61	Enpp2,Adamts6,Dis3l2,Tulp4,Rarb,Agmo,Rpl37a,Gng12,Kcnq5,Plcl1,Hvcn1,Kansl1,Pmaip1,Fli1,Pdgfb,Slc8a1,Dot1l,Eif3h,Riok3,Braf,Ddx5,Mboat1,Astn2,Usp34,Kcns3,Arl15,Cd164,Rbms1,Creb5,Lrba,Antxr1,Mbnl1,Actg1,Smg6,Rbbp8,Tns1,Fgfr2,Foxp1,Aff1,Eya4,Ski,Kcne2,Wdr70,Ranbp3,Adrb2,Wdr26,Ap3b1,Dcc,Smarca2,Scmh1,Tcf20,Rreb1,Arhgap26,Tbca,Lcorl,Kcnk2,Tnfaip8,Wwox,Thoc1,Atxn3,Rin3	1345	Microglia	21d	TBI	Hippocampus
Microglia_21d	0.00153903	1.44437	0.0395487	GWAS_CATALOG_Mm	GWASCATALOG_HEMOGLOBIN	61	Vmp1,Rassf3,Pkhd1,Tnpo1,Tecpr2,Dennd4a,Luc7l,Eef1a1,Ptprj,Bach1,Runx1,Etv6,Agmo,Clic4,Gramd3,Pnpla3,Nfix,Cebpa,Dot1l,Tmem176a,Slc9a7,Coro1c,Atp5l,Arid1b,Fcgr2b,Asxl2,Mbnl1,B4galt1,Smg6,Pias1,Atxn10,Nfat5,Aff1,Coro1b,Mxi1,Vps18,Arhgap24,Gltp,Srsf3,Spi1,Hivep2,Ptpn1,Gnb1,Mrpl33,Uba5,Ulk4,Pomp,Bcl6,Tmem176b,Rybp,Tmc6,Gas6,Rreb1,Arhgap26,Tcf7l2,Aldh7a1,Ube2q2,Ube2l3,Hba-a2,Wwox,Dlg4	1345	Microglia	21d	TBI	Hippocampus
Microglia_21d	7.31627e-05	1.62809	0.00263025	GWAS_CATALOG_Mm	GWASCATALOG_VERTEX-WISE_CORTICAL_THICKNESS	60	Enpp2,Vmp1,Pkhd1,Mrps28,Apoe,Rpsa,Nav3,Rps26,Gna13,Fam178b,Rpl37a,Lrch1,Nfix,Agbl4,Nav2,Cfl1,Rere,Nup210l,Eif4g3,Dab1,Pik3r1,Macrod2,Coro1c,Arid1b,Astn2,Frmd4b,Fat3,Kcns3,Mapre2,Wls,Smg6,Tns1,Rit2,Setd5,Foxp1,Akap10,Baz1a,Cep112,Tbc1d5,Fmnl2,Eya4,Fbxl13,Msl2,Slamf6,Sf3b1,Plxdc2,Irf2bp2,Mtmr2,Spata5,G3bp1,Tsc22d2,Mapk8ip3,Magi1,Rreb1,Tcf7l2,Kif6,Kcnk2,Nav1,Galk2,Wwox	1345	Microglia	21d	TBI	Hippocampus
Microglia_21d	0.00104994	1.47227	0.0299707	GWAS_CATALOG_Mm	GWASCATALOG_DRINKS_PER_WEEK	60	Pkhd1,Ptprj,Alpk1,Chd9,Kansl1,Arpc1b,Traf5,Rere,Slc8a1,Otx2,Riok3,Nfe2l2,Hnrnpa1,Macrod2,Cox7a2l,Aff4,Astn2,Sdccag8,Sgip1,Phactr1,Mapre2,Tank,Actg1,Fbxo11,Foxp1,Lrrc25,Slc38a1,Nfat5,Nolc1,Myt1l,Anks1b,Fmnl2,B4galt5,Spi1,Ddx50,Spats2,Rabgap1l,Csmd3,Mrpl33,Dcc,Ssbp4,Pde4b,Cadm2,Zfp516,Snx17,Actr1b,Map2k5,Ppp3r1,Lactb,Magi1,Lingo2,Mlf2,Cdh4,Lcorl,Csmd1,Phc2,Scaper,Pign,Acaca,Fhit	1345	Microglia	21d	TBI	Hippocampus
Microglia_21d	0.00104994	1.47227	0.0299707	GWAS_CATALOG_Mm	GWASCATALOG_SUBCORTICAL_VOLUME_(MOSTEST)	60	Mbp,Alpk1,Fam178b,Rpl37a,Plcl1,Snx24,Kansl1,Cdk6,Rps27,Gnai2,Nup210l,Dab1,Macrod2,Coq10b,Fam172a,Usp34,Fat3,Sdccag8,Akr1a1,Wls,Rhoa,Tank,Hspe1,Slc50a1,Tns1,Rit2,Rhoq,Foxp1,Nfat5,Gnl3,Tbc1d5,Boll,Rasgrp3,Shisa5,Sf3b1,Slc35f6,Impdh2,Tagln2,Uba5,Dcc,Fnip1,Mapkapk3,Smarca2,Tcp11,Actr1b,Pabpc4,Tsc22d2,Slc39a1,Bicd1,Magi1,Rreb1,Rhoc,Rassf1,Schip1,Zswim6,Kif6,Kcnk2,Lamtor4,Rin3,Zscan21	1345	Microglia	21d	TBI	Hippocampus
Microglia_21d	0.000492988	1.52313	0.014705	GWAS_CATALOG_Mm	GWASCATALOG_CORTICAL_THICKNESS	59	Enpp2,Vmp1,Pkhd1,Apoe,Ddah1,Pam,Rpsa,Nav3,Fam178b,Rpl37a,Lrch1,Nfix,Kansl1,Nav2,Cfl1,Lfng,Rere,Eif4g3,Dab1,Pik3r1,Macrod2,Coro1c,Arid1b,Astn2,Frmd4b,Fat3,Kcns3,Mapre2,Wls,Smg6,Tns1,Rit2,Foxp1,Akap10,Aff1,Baz1a,Cep112,Tbc1d5,Fmnl2,Eya4,Fbxl13,Msl2,Slamf6,Sf3b1,Nrp2,Coro1a,Mtmr2,Spata5,G3bp1,Actr1b,Magi1,Rreb1,Tcf7l2,Kif6,Kcnk2,Nav1,Wwox,Rin3,Fhit	1345	Microglia	21d	TBI	Hippocampus
Microglia_21d	3.22091e-07	1.95568	1.24152e-05	GWAS_CATALOG_Mm	GWASCATALOG_MULTIPLE_SCLEROSIS	58	Vmp1,Ctla4,Ddah1,Trim2,Etv3,Etv6,Exoc6,Ptger4,Nrros,Lpp,Fli1,Cebpa,Traf3,Stat3,Grb2,Tagap1,Bach2,Malt1,Unk,Irf8,Asap1,Batf,Cd37,Ildr1,Nfkb1,Ubash3b,Ifngr2,Nfkbiz,Smg6,Sh3bp2,Cd86,Bcl2l11,Tnfaip3,Gpr65,Foxp1,Aff1,Tnip2,Irf5,B4galt5,Pfdn4,Slc9a8,Slamf6,Dock10,Coro1a,Ncf4,Pde4b,Ddx6,Nr1d1,Ctsh,Elmo1,Rreb1,Arhgap26,Syk,Ifi30,Tnfaip8,Csmd1,Plau,Wwox	1345	Microglia	21d	TBI	Hippocampus
Microglia_21d	4.49083e-06	1.81495	0.000171592	GWAS_CATALOG_Mm	GWASCATALOG_SERUM_TOTAL_PROTEIN_LEVEL	57	Vmp1,Pkhd1,Tnpo1,Tecpr2,Ctla4,Rps26,Nfkbia,Runx1,Rps11,Trf,Gng12,Ell2,Kansl1,Tle3,Cdk6,Fli1,Traf3,Gab2,Tmem176a,Fchsd2,Riok3,Bach2,Slc7a1,Coro1c,Rbpms,Rock1,Fcgr2b,Arl15,Nfkb1,Ubash3b,Mbnl1,Smg6,Ilf3,Cd86,Fgfr2,Csf1r,Rasgrp3,Cflar,Ppard,Spi1,Rbpj,Map3k5,Fez2,Syn2,Rbm47,Snx8,Atf6,Pepd,Rreb1,Arhgap26,Tab2,Tcf7l2,Klf2,Syk,Eif3j1,Sh3kbp1,Hpn	1345	Microglia	21d	TBI	Hippocampus
Microglia_21d	0.000273423	1.58497	0.00903698	GWAS_CATALOG_Mm	GWASCATALOG_C-REACTIVE_PROTEIN_LEVELS_(MTAG)	55	Vmp1,Apoe,Fam126a,Relb,Klf10,Cox6a1,Maml3,Map3k8,Stat3,Arsb,Fchsd2,Usp47,Nfe2l2,Nek7,Aff4,Fosl2,Mlec,Tnip1,Rit2,Foxp1,Lrrc25,Slc38a1,Nfat5,Sp3,Bcl3,Kdm2b,Irf5,Aim2,Msl2,Il6ra,Coq5,Nek6,Ddb2,Mrpl33,Zfpm1,Ssbp4,Pde4b,Camkk2,Herpud1,Adcy9,Ncl,Pabpc4,Mib2,Mapk8ip3,Rreb1,Aip,Sf3b2,Lingo2,Ppp2r2d,Lcorl,Poc1b,Rac1,Wwox,Il4ra,Hpn	1345	Microglia	21d	TBI	Hippocampus
Microglia_21d	0.000458298	1.55917	0.0137264	GWAS_CATALOG_Mm	GWASCATALOG_CORTICAL_SURFACE_AREA_(MOSTEST)	54	Enpp2,Ddah1,Adamts6,Nav3,Alpk1,Fam178b,Rpl37a,Lrch1,Plcl1,Nfix,Snx24,Nav2,Rps27,Gnai2,Nup210l,Dab1,Coq10b,Coro1c,Fam172a,Fat3,Sdccag8,Akr1a1,Wls,Rhoa,Tank,Hspe1,Smg6,Slc50a1,Tns1,Rhoq,Foxp1,Gnl3,Cep112,Tbc1d5,Boll,Shisa5,Slamf6,Sf3b1,Slc35f6,Impdh2,Tagln2,Uba5,Fnip1,Mapkapk3,Actr1b,Pabpc4,Tsc22d2,Slc39a1,Magi1,Rreb1,Rhoc,Rassf1,Zswim6,Kcnk2	1345	Microglia	21d	TBI	Hippocampus
Microglia_21d	0.000106589	1.6778	0.00374584	GWAS_CATALOG_Mm	GWASCATALOG_ULCERATIVE_COLITIS	51	Ctla4,Litaf,Rel,Plcl1,Slc11a1,Ubac2,Rpl3,Pdgfb,Map3k8,Cebpa,Cdkal1,Stat3,Kpna7,Cntnap2,Aif1,Icosl,Irf8,Fcgr2b,Sgip1,Il10,Abi1,Rhoa,Pim3,Plcg2,Nfkb1,Ube2j2,Nfkbiz,Ptprc,Crtc3,Slc39a11,Gpr65,Clic1,Myt1l,Lst1,Irf5,Prkcb,Pkig,Shisa5,Usp12,Prdm1,Gpsm1,Zfp91,Impdh2,Atp6v0a1,Lsp1,Fnip1,Ifih1,Gpsm3,Dusp16,Ube2l3,Ddx39b	1345	Microglia	21d	TBI	Hippocampus
Microglia_21d	0.000649276	1.55722	0.0190298	GWAS_CATALOG_Mm	GWASCATALOG_LYMPHOCYTE_PERCENTAGE_OF_WHITE_CELLS	51	Psma6,Nfkbia,Pik3ap1,Ldlrad3,Exoc6,Kansl1,Plaur,Cdk6,Fli1,Gnai2,Cebpa,Rere,Traf3,Slc8a1,Sbno2,Slc9a7,Bach2,Rbpms,Irf8,Gmip,Batf,Rbms1,Creb5,Nfkb1,Bri3,Ubash3b,Mbnl1,Ptprc,Tnip1,Foxp1,Aff1,Csf1r,Kdm2b,Msl2,Arhgap25,Cx3cr1,Ptpn1,Adrb2,Ddb2,Adcy9,Klf12,Stk11,Syn2,Apbb1ip,Elmo1,Klf2,Tbc1d1,Tnfaip8,Prkd3,Ube2l3,Rin3	1345	Microglia	21d	TBI	Hippocampus
Microglia_21d	0.00152511	1.49874	0.039237	GWAS_CATALOG_Mm	GWASCATALOG_SMOKING_INITIATION_(EVER_REGULAR_VS_NEVER_REGULAR)_(MTAG)	51	Hspa5,Tulp4,Rarb,Zbtb20,Plcl1,Ptk2,Agbl4,Nav2,Maml3,Rere,Eif4g3,Gab2,Dpp10,Btrc,Ptprd,Fat3,Sntg1,Phactr1,Rbms1,Smg6,Sh3bp2,Fbxo11,Rit2,Foxp1,Nfat5,Nolc1,Acyp2,Myt1l,Anks1b,Tbc1d5,Prickle2,Zdhhc14,Dcc,Pde4b,Cadm2,Hecw2,Scmh1,Actr1b,Map2k5,Pepd,Pigu,Elmo1,Tcf20,Lingo2,Schip1,Tcf7l2,Mlf2,Pcdh15,Phc2,Fhit,Zfp407	1345	Microglia	21d	TBI	Hippocampus
Microglia_21d	1.58522e-07	2.11822	6.15369e-06	GWAS_CATALOG_Mm	GWASCATALOG_RHEUMATOID_ARTHRITIS	50	Ctla4,Rps26,Alpk1,Psma6,Nfkbia,Runx1,Rel,Plcl1,Tpd52,Cd83,Tle3,Cdk6,Fli1,Tagap1,Bach2,Icosl,Irf8,Gch1,Fcgr2b,Batf,Arl15,Swap70,Mapk14,Ifngr2,C1qbp,Ptprc,Tnip1,Ilf3,Tnfaip3,Prkch,Arid3a,Boll,Irf5,Nfkbie,Prkcb,Cflar,Ski,Slamf6,Il6ra,Rbpj,Slc9a9,Csmd3,Ddx6,Tec,Uap1,Elmo1,Arhgap26,Ube2l3,Pld4,Rin3	1345	Microglia	21d	TBI	Hippocampus
Microglia_21d	0.00159412	1.50201	0.0406779	GWAS_CATALOG_Mm	GWASCATALOG_CHRONOTYPE	50	Vmp1,Pkhd1,Nav3,Chd9,Kazn,Plcl1,Kansl1,Cd83,Btbd9,Orai2,Slc8a1,Otx2,Eif4g3,Macrod2,Usp34,Gch1,Ptprd,Sgip1,Phactr1,Tank,Rbms1,Nfkb1,Ubash3b,Psme4,Ctsf,Foxp4,Ilf3,Fbxo11,Foxp1,Acyp2,Nsg2,Pitpnc1,Tbc1d5,Cd59a,Fbxl13,Ppm1h,Zfp91,Lin52,Rabgap1l,Nek6,Pde4b,Cadm2,Lsamp,Gosr2,Tcf20,Exoc5,Ppp2r2d,Trim35,Csmd1,Pcdh15	1345	Microglia	21d	TBI	Hippocampus
Microglia_21d	1.11909e-05	1.8493	0.000420265	GWAS_CATALOG_Mm	GWASCATALOG_SERUM_ALBUMIN_LEVELS	49	Vmp1,Tnpo1,Apoe,Ptprj,Trim2,Nphs1,Runx1,Rps11,Trf,Dock4,Spag9,Traf3,Tmem176a,Fchsd2,Pik3r1,Rbpms,Rab31,Fcgr2b,Arl15,Rhoa,Ubash3b,Mbnl1,Ifngr2,Sema5b,Fgfr2,Asb2,Slc43a2,Alkbh5,Eya4,Msl2,Spi1,Prdm1,Rbpj,Zfpm1,Adcy9,Syn2,Snx17,Tmem176b,Pcnt,Rbm47,Snx8,Pepd,Pabpc4,Kras,Tcf7l2,Eif3j1,Sh3kbp1,Rin3,Hpn	1345	Microglia	21d	TBI	Hippocampus
Microglia_21d	0.00121602	1.53496	0.0315071	GWAS_CATALOG_Mm	GWASCATALOG_NEUTROPHIL_PERCENTAGE_OF_WHITE_CELLS	48	Dennd4a,C3ar1,Ldlrad3,Exoc6,Kansl1,Plaur,Cdk6,Cebpa,Rere,Traf3,Slc8a1,Slc9a7,Rbpms,Irf8,Gmip,Batf,Rbms1,Creb5,Nfkb1,Sqstm1,Bri3,Ubash3b,Crtc3,Bcl2l11,Glg1,Foxp1,Lrrc25,Dock8,Csf1r,Kdm2b,Lst1,Arhgap25,Cx3cr1,Nek6,Adrb2,Ssbp4,Klf12,Bcl6,Stk11,Zfp516,Syn2,Elmo1,Klf2,Tbc1d1,Prkd3,Ube2l3,Clk4,Rin3	1345	Microglia	21d	TBI	Hippocampus
Microglia_21d	0.00197545	1.52078	0.0487055	GWAS_CATALOG_Mm	GWASCATALOG_BRAIN_MORPHOLOGY_(MIN-P)	45	Fam178b,Rpl37a,Plcl1,Nfix,Rps27,Gnai2,Nup210l,Dab1,Coq10b,Fam172a,Usp34,Fat3,Sdccag8,Akr1a1,Wls,Rhoa,Tank,Hspe1,Slc50a1,Tns1,Rhoq,Foxp1,Gnl3,Cep112,Tbc1d5,Boll,Shisa5,Sf3b1,Slc35f6,Impdh2,Tagln2,Dcc,Cacnb2,Mapkapk3,Smarca2,Actr1b,Pabpc4,Tsc22d2,Slc39a1,Magi1,Rhoc,Rassf1,Schip1,Kcnk2,Rin3	1345	Microglia	21d	TBI	Hippocampus
Microglia_21d	0.000157307	1.72178	0.00544087	GWAS_CATALOG_Mm	GWASCATALOG_REACTION_TIME	44	Grik3,Nfix,Kansl1,Agbl4,Nav2,Tuba1c,Rere,Eif4g3,Arsb,Eif3h,Bach2,Pim1,Fam172a,Ncf2,Ptpro,Phactr1,Eif3k,Rasgef1b,Dnm2,Btg2,Gabrb1,Slc39a11,Rit2,Foxp1,Ust,Myt1l,Col25a1,Pafah1b1,Myo1g,Rabgap1l,Rbpj,Ap3b1,Mrpl33,Dcc,Ldlrad4,Hbegf,Klf12,Cadm2,Metap1d,Tbca,Tbc1d1,Csmd1,Wwox,Atox1	1345	Microglia	21d	TBI	Hippocampus
Microglia_21d	0.00154563	1.55573	0.0396719	GWAS_CATALOG_Mm	GWASCATALOG_SUBCORTICAL_VOLUME_(MIN-P)	43	Nav3,Fam178b,Agmo,Rpl37a,Plcl1,Rps27,Gnai2,Nup210l,Dab1,Coq10b,Fat3,Sdccag8,Akr1a1,Wls,Rhoa,Tank,Hspe1,Slc50a1,Atxn10,Rhoq,Foxp1,Gnl3,Tbc1d5,Boll,Rasgrp3,Shisa5,Sf3b1,Slc35f6,Impdh2,Tagln2,Dcc,Cacnb2,Mapkapk3,Smarca2,Actr1b,Pabpc4,Slc39a1,Magi1,Rhoc,Rassf1,Schip1,Kcnk2,Rin3	1345	Microglia	21d	TBI	Hippocampus
Microglia_21d	0.00169956	1.5482	0.0427703	GWAS_CATALOG_Mm	GWASCATALOG_ELECTROCARDIOGRAM_MORPHOLOGY_(AMPLITUDE_AT_TEMPORAL_DATAPOINTS)	43	Mrps28,Rps2,Pam,Trim2,Id2,Litaf,Exoc6,Lrch1,Zeb2,Plcl1,Ptk2,Tpd52,Nav2,Cdkn1a,Tle3,Slc8a1,Cntnap2,Dab1,Mboat1,Glul,Nos1ap,Sgip1,Phactr1,Mapre2,Slc50a1,Rpl22,Fgfr2,Foxp1,Arhgap24,Sgk1,Spi1,Coq5,Tmem135,Itga6,Pde4b,Cacnb2,Klf12,Gosr2,Rybp,Tsc22d2,Tab2,Tbca,Senp2	1345	Microglia	21d	TBI	Hippocampus
Microglia_21d	7.25544e-05	1.8199	0.00261267	GWAS_CATALOG_Mm	GWASCATALOG_ALZHEIMER‚ÄôS_DISEASE_POLYGENIC_RISK_SCORE_(UPPER_QUANTILE_VS_LOWER_QUANTILE)	41	Pkhd1,Apoe,Ddah1,Relb,Tmcc3,Kansl1,Plaur,Eif4g3,Kpna7,Cntnap2,Gpt2,Inpp5d,Lrba,Fbxo11,Lrrc25,Akap10,Nfat5,Rapgef2,Bcl3,Arhgap24,Dnaja2,Spi1,Ulk4,Ssbp4,Cadm2,Ube2d1,Lsamp,Itgax,Abcd2,Picalm,Pabpc4,Elmo1,Tcf20,Zswim6,Lamtor4,Rac1,Prkd3,Scaper,Wwox,Nrf1,Fkbp1a	1345	Microglia	21d	TBI	Hippocampus
Microglia_21d	5.01593e-05	1.86456	0.00183644	GWAS_CATALOG_Mm	GWASCATALOG_BASOPHIL_COUNT	40	Vmp1,Abr,Ptprj,Runx1,Plaur,Cdk6,Fli1,Cebpa,Rere,Eif4g3,Aff2,Bach2,Rab31,Fcgr2b,Gmip,Mef2a,Creb5,Nfkb1,Osbpl8,Cdc42ep2,Ptprc,Glg1,Gpr65,Lrrc25,Slc38a1,Aff1,Baz1a,Pak2,Myo1g,Ptpn1,Ncf4,Zfpm1,Ssbp4,Fgfr1op2,Bcl6,Syn2,Apbb1ip,Rreb1,Ifi30,Rin3	1345	Microglia	21d	TBI	Hippocampus
Microglia_21d	2.67117e-05	1.93309	0.000989554	GWAS_CATALOG_Mm	GWASCATALOG_DNA_METHYLATION_VARIATION_(AGE_EFFECT)	39	Ipcef1,Pkhd1,Ddah1,Adamts6,Runx1,Etv6,Litaf,Chd9,Kazn,Lrp1b,Hsd17b4,Slc1a1,Slc8a1,Arsb,Cntnap2,Zfp839,Oxr1,Nos1ap,Gabrg3,Creb5,Ninj1,Rwdd1,Sp3,Pitpnc1,Cdk14,Rabgap1l,Polr1d,Mapre1,Tmem135,Ap3b1,Mrpl33,Zfp467,Dcc,Mtus2,Rbfox2,Bicd1,Csmd1,Fhit,Fkbp1a	1345	Microglia	21d	TBI	Hippocampus
Microglia_21d	0.000180012	1.78815	0.00616774	GWAS_CATALOG_Mm	GWASCATALOG_BODY_FAT_PERCENTAGE	38	Pkhd1,Apoe,Fos,Lmnb1,Map2k3,Agbl4,Maml3,Rere,Traf3,Pik3r1,Hivep3,Man1a,Kcns3,Pias1,Slc39a11,Rit2,Foxp1,Nfat5,Anks1b,Pkig,Fez2,Ulk4,Pde4b,Adcy9,Cadm2,Metap1d,Pepd,Tsc22d2,Mib2,Ggnbp2,Lingo2,Tcf7l2,Lcorl,Rnh1,Tnfaip8,Poc1b,Rin3,Fhit	1345	Microglia	21d	TBI	Hippocampus
Microglia_21d	2.56404e-08	2.59522	1.00424e-06	GWAS_CATALOG_Mm	GWASCATALOG_GRANULOCYTE_PERCENTAGE_OF_MYELOID_WHITE_CELLS	37	Vmp1,Cep85,C3ar1,Bcl2a1b,Bcl2a1a,Kdm6b,Chd9,Bcl2a1d,Nfix,Plaur,Lpp,Cdk6,Cebpa,Hnrnpa1,Irf8,Nos1ap,Cd164,Creb5,Ubash3b,Bcl2l11,Glg1,Lrrc25,Dock8,Csf1r,Myo1g,Dock10,Pcbp2,Cx3cr1,Nek6,Adrb2,Lsp1,Ssbp4,Bcl6,Zfp516,Tcp11,Tcf7l2,Poc1b	1345	Microglia	21d	TBI	Hippocampus
Microglia_21d	1.53867e-06	2.24923	5.89975e-05	GWAS_CATALOG_Mm	GWASCATALOG_LYMPHOCYTE-TO-MONOCYTE_RATIO	36	Vmp1,Bcl2a1b,Pik3ap1,Bcl2a1a,Kdm6b,Bcl2a1d,Kansl1,Lpp,Cdk6,Cd302,Cebpa,Irf8,Nos1ap,Rbms1,Sqstm1,Bcl2l11,Lrrc25,Cd52,Csf1r,Mthfs,Nfkbie,Myo1g,Dock10,Il6ra,Nek6,Ifih1,Ssbp4,Klf12,Cebpb,Snx17,Tcp11,Apbb1ip,Rbm34,Klf2,Tbc1d1,Asxl1	1345	Microglia	21d	TBI	Hippocampus
Microglia_21d	0.00013307	1.84592	0.00465405	GWAS_CATALOG_Mm	GWASCATALOG_NON-ALBUMIN_PROTEIN_LEVELS	36	Vmp1,Tecpr2,Ctla4,Fam178b,Rps11,Trf,Clic4,Exoc6,Ell2,Tle3,Fli1,Traf3,Coro1c,Rps7,Fcgr2b,Plcg2,Nfkb1,Dnm2,Tnip1,Tnfaip3,Aff1,Bcl3,Rasgrp3,Greb1l,Il6ra,Rbpj,Ulk4,Stk11,Ddx6,Snx8,Atf6,Chchd10,Eif5a,Tab2,Ube2l3,Il4ra	1345	Microglia	21d	TBI	Hippocampus
Microglia_21d	3.47461e-07	2.45425	1.33696e-05	GWAS_CATALOG_Mm	GWASCATALOG_CHRONIC_INFLAMMATORY_DISEASES_(ANKYLOSING_SPONDYLITIS,_CROHN'S_DISEASE,_PSORIASIS,_PRIMARY_SCLEROSING_CHOLANGITIS,_ULCERATIVE_COLITIS)_(PLEIOTROPY)	34	Ctla4,Fos,Psma6,Nfkbia,Litaf,Zc3h12c,Plcl1,Ubac2,Rpl3,Pdgfb,Cdkal1,Stat3,Sbno2,Kpna7,Bach2,Fosl2,Fcgr2b,Il10,Nfkb1,Ifngr2,Tnip1,Slc39a11,Irf5,Prkcb,Slc9a8,Pkig,Prdm1,Il6ra,Ifih1,Stk11,Snx20,Sdf4,Ube2l3,Plau	1345	Microglia	21d	TBI	Hippocampus
Microglia_21d	8.54948e-06	2.14227	0.000322728	GWAS_CATALOG_Mm	GWASCATALOG_WHOLE_BRAIN_RESTRICTED_DIRECTIONAL_DIFFUSION_(MULTIVARIATE_ANALYSIS)	34	Enpp2,Pkhd1,Apoe,Nav3,Trf,Rpl37a,Zbtb20,Lrch1,Plcl1,Nfix,Kansl1,Nav2,Macrod2,Arid1b,Fat3,Kcns3,Smg6,Rit2,Foxp1,Akap10,Gnl3,Cep112,Tbc1d5,Slamf6,Tuba1b,Ssbp4,Prrc2c,Map2k5,Bicd1,Magi1,Rreb1,Kif6,Kcnk2,Taok2	1345	Microglia	21d	TBI	Hippocampus
Microglia_21d	8.6235e-05	1.92234	0.00308501	GWAS_CATALOG_Mm	GWASCATALOG_PR_INTERVAL	34	Myo3a,Itga9,Pam,Id2,Nfkbia,Lrch1,Ptk2,Nav2,Aldh18a1,Cdkn1a,Tle3,Slc8a1,Hivep3,Astn2,Rbpms,Frmd4b,Irf8,Tgm2,Fbxo11,Fgfr2,Foxp1,Aff1,Arhgap24,Ski,Dcp1a,Zfpm1,Bcl6,Stk11,Sub1,Tsc22d2,Elmo1,Magi1,Arhgap26,Senp2	1345	Microglia	21d	TBI	Hippocampus
Microglia_21d	2.03086e-08	2.7881	7.98268e-07	GWAS_CATALOG_Mm	GWASCATALOG_SUM_EOSINOPHIL_BASOPHIL_COUNTS	33	Nfkbia,Runx1,N4bp1,Irak2,Kdm6b,Kansl1,Ubac2,Lpp,Cdk6,Cebpa,Rere,Bach2,Inpp5d,Hivep3,Unk,Batf,Nfkb1,Ptprc,Tnip1,Bcl2l11,Asb2,Mthfs,Pak2,Adrb2,Map3k11,Ncf4,Fnip1,Zfpm1,Syn2,Apbb1ip,Elmo1,Rin3,Il4ra	1345	Microglia	21d	TBI	Hippocampus
Microglia_21d	0.000358469	1.80407	0.0108402	GWAS_CATALOG_Mm	GWASCATALOG_ALLERGIC_DISEASE_(ASTHMA,_HAY_FEVER_OR_ECZEMA)	33	Ipcef1,Rps26,Psma6,Nfkbia,Runx1,Litaf,Plcl1,Ptger4,Nrros,Lpp,Cebpa,Rere,Traf3,Rnaset2b,Kpna7,Aif1,Bach2,Inpp5d,Arid1b,Fosl2,Rnaset2a,Batf,Nfkb1,Bcl2l11,Tnfaip3,Il6ra,Ncf4,Bcl6,Ddx6,Rybp,Gsap,Ank,Tnfaip8	1345	Microglia	21d	TBI	Hippocampus
Microglia_21d	0.000833452	1.72178	0.024137	GWAS_CATALOG_Mm	GWASCATALOG_ATRIAL_FIBRILLATION	33	Rps2,Alpk1,Wipf1,Mbd5,Ptk2,Agbl4,Nav2,Cdkn1a,Tle3,Cdk6,Astn2,Gtf2ird2,Usp34,Frmd4b,Creb5,Cfl2,Ust,Irf2bpl,Eya4,Pak2,Il6ra,Ppfia4,Ptchd1,Fxr2,Hbegf,Klf12,Scmh1,Gosr2,Fgf13,Arhgap26,Tab2,Syk,Asah1	1345	Microglia	21d	TBI	Hippocampus
Microglia_21d	3.97898e-05	2.06711	0.00146413	GWAS_CATALOG_Mm	GWASCATALOG_ECZEMA	31	Rps26,Psma6,Nfkbia,Runx1,Rel,Plcl1,Nrros,Lpp,Cebpa,Rere,Traf3,Bach2,Inpp5d,Fosl2,Nfkb1,Smg6,Ptprc,Tnfaip3,Bcl3,Arrdc1,Pfdn4,Il6ra,Bcl6,Rybp,Ggnbp2,Mlf2,Gsap,Tnfaip8,Ube2l3,Rin3,Il4ra	1345	Microglia	21d	TBI	Hippocampus
Microglia_21d	6.16148e-05	2.02178	0.00223714	GWAS_CATALOG_Mm	GWASCATALOG_LUNG_FUNCTION_(FORCED_VITAL_CAPACITY)	31	Tulp4,Agmo,Plcl1,Snx24,Adap2,Elf4,Braf,Astn2,Ptprd,Kcns3,Arl15,Lrba,Antxr1,Smg6,Fgfr2,Foxp1,Prkch,Ranbp3,Adrb2,Gnb1,Wdr26,Ap3b1,Dcc,Ssbp4,Scmh1,Rreb1,Arhgap26,Tbca,Kcnk2,Wwox,Rin3	1345	Microglia	21d	TBI	Hippocampus
Microglia_21d	9.37426e-05	1.9784	0.00333724	GWAS_CATALOG_Mm	GWASCATALOG_WAIST_CIRCUMFERENCE	31	Tbc1d9,Pkhd1,Apoe,Lcor,Fam178b,Agbl4,Nav2,Cntnap2,Dab1,Riok3,Rasgef1b,Pias1,Atxn10,Rit2,Nfat5,Anks1b,Ppm1h,Vkorc1,Coro1a,Adcy9,Cadm2,Dmd,Map2k5,Pepd,Tsc22d2,Lingo2,Arhgap26,Tcf7l2,Nav1,Taok2,Fhit	1345	Microglia	21d	TBI	Hippocampus
Microglia_21d	0.000893156	1.74609	0.0257299	GWAS_CATALOG_Mm	GWASCATALOG_MORNING_PERSON	31	Cd14,Chd9,Plcl1,Orai2,Gnai2,Eif4g3,Eif3h,Coq10b,Glul,Usp34,Ptprd,Phactr1,Rhoa,Sh3bp2,Foxp4,Slc38a1,Pitpnc1,Tbc1d5,Boll,Cd59a,Fbxl13,Atp2b1,Sf3b1,Ppm1h,Zfp91,Rabgap1l,Nek6,Cadm2,Pkm,Tcf20,Csmd1	1345	Microglia	21d	TBI	Hippocampus
Microglia_21d	8.14559e-07	2.52032	3.12876e-05	GWAS_CATALOG_Mm	GWASCATALOG_EOSINOPHIL_PERCENTAGE_OF_GRANULOCYTES	30	Nfkbia,Runx1,Bcl2a1b,N4bp1,Irak2,Bcl2a1a,Kdm6b,Bcl2a1d,Kansl1,Ubac2,Lpp,Rere,Bach2,Inpp5d,Icosl,Hivep3,Batf,Creb5,Nfkb1,Ptprc,Tnip1,Bcl2l11,Asb2,Mthfs,Adrb2,Ncf4,Zfpm1,Apbb1ip,Elmo1,Klf2	1345	Microglia	21d	TBI	Hippocampus
Microglia_21d	0.000362377	1.85874	0.0109433	GWAS_CATALOG_Mm	GWASCATALOG_PLATELET-TO-LYMPHOCYTE_RATIO	30	Tnpo1,Wdr66,Cdc37l1,Ptprj,Runx1,Pik3ap1,P2ry12,Lrch1,Cdk6,Tpm4,Rbms1,Sqstm1,Ptprc,Foxp1,Aff1,Srsf3,Tbc1d5,Ski,Myo1g,Cx3cr1,Zfpm1,Klf12,Ctdsp1,Rreb1,Klf2,Tbc1d1,Tnfaip8,Ube2l3,Sv2c,Ralb	1345	Microglia	21d	TBI	Hippocampus
Microglia_21d	2.49328e-07	2.75733	9.6445e-06	GWAS_CATALOG_Mm	GWASCATALOG_RHEUMATOID_ARTHRITIS_(RHEUMATOID_FACTOR_AND/OR_ANTI-CYCLIC_CITRULLINATED_PEPTIDE_SEROPOSITIVE)	28	Ctla4,Runx1,Rel,Plcl1,Tpd52,Cd83,Cdk6,Fli1,Bach2,Icosl,Hivep3,Fcgr2b,Batf,Ifngr2,Ptprc,Tnip1,Ilf3,Tnfaip3,Prkch,Irf5,Nfkbie,Il6ra,Rbpj,Ddx6,Tec,Arhgap26,Ube2l3,Pld4	1345	Microglia	21d	TBI	Hippocampus
Microglia_21d	2.79254e-06	2.46365	0.000106888	GWAS_CATALOG_Mm	GWASCATALOG_NEUTROPHIL_PERCENTAGE_OF_GRANULOCYTES	28	Nfkbia,Runx1,Bcl2a1b,N4bp1,Bcl2a1a,Bcl2a1d,Kansl1,Plaur,Ubac2,Lpp,Rere,Bach2,Inpp5d,Hivep3,Batf,Creb5,Nfkb1,Ptprc,Tnip1,Bcl2l11,Asb2,Mthfs,Adrb2,Ncf4,Zfpm1,Apbb1ip,Elmo1,Klf2	1345	Microglia	21d	TBI	Hippocampus
Microglia_21d	0.000421166	1.93309	0.0126837	GWAS_CATALOG_Mm	GWASCATALOG_COVID-19_(COVID_VS_NEGATIVE)	26	Slc24a3,Adamts6,Map7,Tulp4,Tmem132d,Hsd17b4,Dpp10,Ptprd,Fcgr2b,Mpp7,Nfkbiz,Slc38a1,Yaf2,Arid3a,Ppm1h,Zdhhc14,Csmd3,Ptchd1,Rab10,Dmd,Pus7,Magi1,Cdh4,Kcnk2,Csmd1,Fhit	1345	Microglia	21d	TBI	Hippocampus
Microglia_21d	3.75562e-05	2.26675	0.00138427	GWAS_CATALOG_Mm	GWASCATALOG_PSORIASIS	25	Rps26,Psma6,Nfkbia,Runx1,Rel,Ubac2,Cfl1,Stat3,Tagap1,Pou2f3,Son,Nfkb1,Ifngr2,Nfkbiz,Tnip1,Ilf3,Tnfaip3,Bbs7,Slc9a8,Aim2,Sdc4,Ifih1,Elmo1,Atp5o,Ube2l3	1345	Microglia	21d	TBI	Hippocampus
Microglia_21d	0.0017936	1.77869	0.0450334	GWAS_CATALOG_Mm	GWASCATALOG_HYPOTHYROIDISM	25	Ctla4,Rps26,Ubac2,Lpp,Rpl3,Cd302,Pdgfb,Rnaset2b,Bach2,Rnaset2a,Tank,Ildr1,Nfkb1,Ube2j2,Med7,Rab20,Aff1,Irf5,Cx3cr1,Nek6,Ifih1,Syn2,Elmo1,Pik3r5,Tnfrsf1b	1345	Microglia	21d	TBI	Hippocampus
Microglia_21d	0.00173341	1.82892	0.0435721	GWAS_CATALOG_Mm	GWASCATALOG_WHOLE_BRAIN_FREE_WATER_DIFFUSION_(MULTIVARIATE_ANALYSIS)	23	Enpp2,Apoe,Nav3,Gna13,Agmo,Lrch1,Nav2,Macrod2,Arid1b,Fam172a,Tgm2,Fat3,Kcns3,Smg6,Rit2,Foxp1,Akap10,Cep112,Eya4,Spata5,Magi1,Kif6,Kcnk2	1345	Microglia	21d	TBI	Hippocampus
Microglia_21d	0.000140273	2.21039	0.00488257	GWAS_CATALOG_Mm	GWASCATALOG_SMOKING_STATUS	22	Slc24a3,Rarb,Agbl4,Nav2,Maml3,Rere,Btrc,Mapkap1,Smg6,Foxp1,Anks1b,Irf2bpl,Zfp655,Dcc,Pde4b,Cadm2,Lsamp,Scmh1,Tcf20,Schip1,Pcdh15,Phc2	1345	Microglia	21d	TBI	Hippocampus
Microglia_21d	0.00015552	2.19555	0.00538758	GWAS_CATALOG_Mm	GWASCATALOG_MEDICATION_USE_(THYROID_PREPARATIONS)	22	Tnpo1,Ctla4,Rps26,Lpp,Rnaset2b,Sbno2,Bach2,Rnaset2a,Ildr1,Nfkb1,Med7,Aff1,Atp6v0d1,Cx3cr1,Rbpj,Nek6,Ifih1,Trat1,Stk11,Elmo1,Sdf4,Pik3r5	1345	Microglia	21d	TBI	Hippocampus
Microglia_21d	7.72224e-05	2.39837	0.00277165	GWAS_CATALOG_Mm	GWASCATALOG_BRAIN_SHAPE_(SEGMENT_1)	20	Enpp2,Pkhd1,Abr,Ddah1,Pam,Alpk1,Lrch1,Kansl1,Astn2,Fam172a,Fat3,Kcns3,Mapre2,Smg6,Foxp1,Cep112,Tbc1d5,Tsc22d2,Magi1,Kcnk2	1345	Microglia	21d	TBI	Hippocampus
Microglia_21d	0.00032537	2.17079	0.00985291	GWAS_CATALOG_Mm	GWASCATALOG_HAY_FEVER_AND/OR_ECZEMA	20	Psma6,Nfkbia,Rel,Nrros,Lpp,Cebpa,Rere,Traf3,Bach2,Inpp5d,Fosl2,Nfkb1,Il6ra,Nek6,Bcl6,Rybp,Gsap,Ank,Tnfaip8,Il4ra	1345	Microglia	21d	TBI	Hippocampus
Microglia_21d	0.000126281	2.37418	0.00442369	GWAS_CATALOG_Mm	GWASCATALOG_NEUTROPHIL-TO-LYMPHOCYTE_RATIO	19	Exoc6,Icam1,Plaur,Cdk6,Traf3,Batf,Rbms1,Creb5,Nfkb1,Ubash3b,Foxp1,Kdm2b,Arhgap25,Adrb2,Klf12,Nr1d1,Klf2,Tbc1d1,Ube2l3	1345	Microglia	21d	TBI	Hippocampus
Microglia_21d	0.00110992	2.01806	0.0301302	GWAS_CATALOG_Mm	GWASCATALOG_TOTAL_BODY_BONE_MINERAL_DENSITY	19	Runx1,Ldlrad3,Kcnq5,Plcl1,Tuba1c,Rere,Slc8a1,Wls,Smg6,Cep112,Eya4,Atp2b1,Arhgap25,Spats2,Slc9a9,Tmem135,Ddb2,Asb8,Pign	1345	Microglia	21d	TBI	Hippocampus
Microglia_21d	4.40616e-05	2.6241	0.00161589	GWAS_CATALOG_Mm	GWASCATALOG_ITCH_INTENSITY_FROM_MOSQUITO_BITE	18	Id2,Lpp,Map3k8,Stat3,Aff4,Irf8,Il10,Mapkap1,Fbxo11,Lrrc25,Mpped1,Slc38a1,Nrm,Mapkapk2,Il6ra,Fnip1,Ssbp4,Spata5	1345	Microglia	21d	TBI	Hippocampus
Microglia_21d	0.00159898	2.03861	0.0407545	GWAS_CATALOG_Mm	GWASCATALOG_PRIMARY_BILIARY_CHOLANGITIS	17	Ctla4,Pam,Rarb,Rpl3,Pdgfb,Irf8,Nfkb1,Tnfaip3,Arid3a,Irf5,Prkcb,Ddx6,Anp32b,Elmo1,Schip1,Rin3,Il4ra	1345	Microglia	21d	TBI	Hippocampus
Microglia_21d	4.2905e-05	2.79904	0.00157611	GWAS_CATALOG_Mm	GWASCATALOG_RHEUMATOID_ARTHRITIS_(ACPA-POSITIVE)	16	Ctla4,Runx1,Rel,Tle3,Fli1,Tagap1,Irf8,Fcgr2b,Ptprc,Tnip1,Tnfaip3,Irf5,Il6ra,Rbpj,Ddx6,Ube2l3	1345	Microglia	21d	TBI	Hippocampus
Microglia_21d	5.84973e-05	2.73469	0.00213813	GWAS_CATALOG_Mm	GWASCATALOG_SYSTEMIC_SCLEROSIS	16	Tulp4,Ighm,Grb2,Irf8,Fcgr2b,Nfkb1,Tnip1,Tnfaip3,Myt1l,Irf5,Prdm1,Esyt1,Ddx6,Atf6,Elmo1,Schip1	1345	Microglia	21d	TBI	Hippocampus
Microglia_21d	0.000802337	2.276	0.0232976	GWAS_CATALOG_Mm	GWASCATALOG_VERTICAL_CUP-DISC_RATIO_(ADJUSTED_FOR_VERTICAL_DISC_DIAMETER)	15	Rarb,Snx24,Wls,Creb5,Srsf3,Fmnl2,Ddhd1,Mapre1,Tmem135,Krr1,Rreb1,Tmco1,Zswim6,Kif6,Elp4	1345	Microglia	21d	TBI	Hippocampus
Microglia_21d	0.00100409	2.23048	0.0288134	GWAS_CATALOG_Mm	GWASCATALOG_CHRONIC_LYMPHOCYTIC_LEUKEMIA	15	Ipcef1,Klf10,Lpp,Pmaip1,Map2k2,Arsb,Kpna7,Irf8,App,Rplp1,Bcl2l11,Cflar,Csrnp1,Irf2,Prkd3	1345	Microglia	21d	TBI	Hippocampus
Microglia_21d	0.000119109	2.77571	0.00417914	GWAS_CATALOG_Mm	GWASCATALOG_GLUCOSE_HOMEOSTASIS_TRAITS	14	Mgat5,Snx24,Lpp,Cdkal1,Astn2,Fat3,Taok3,Setd5,Pak2,Dcc,Lca5,Klf12,Bcl6,Ostf1	1345	Microglia	21d	TBI	Hippocampus
Microglia_21d	0.00202	2.14617	0.049748	GWAS_CATALOG_Mm	GWASCATALOG_GLAUCOMA	14	Pkhd1,Lrp1b,Lpp,Rapgef5,Cntnap2,Antxr1,Ust,Srsf3,Fmnl2,Cadm2,Tsc22d2,Tmco1,Ank,Elp4	1345	Microglia	21d	TBI	Hippocampus
Microglia_21d	0.000809187	2.51322	0.0234654	GWAS_CATALOG_Mm	GWASCATALOG_COGNITIVE_ABILITY_(MTAG)	12	Dennd4a,Plcl1,Traf5,Sdccag8,Apba1,Tank,Foxp1,Seh1l,Dcc,Mtmr2,Scmh1,Rybp	1345	Microglia	21d	TBI	Hippocampus
Microglia_21d	5.79877e-06	4.19407	0.000220414	GWAS_CATALOG_Mm	GWASCATALOG_CELIAC_DISEASE_AND_RHEUMATOID_ARTHRITIS	11	Ctla4,Runx1,Rel,Tagap1,Bach2,Ncf2,Ptprc,Tnfaip3,Ddx6,Elmo1,Ube2l3	1345	Microglia	21d	TBI	Hippocampus
Microglia_21d	5.87392e-05	3.40768	0.00214339	GWAS_CATALOG_Mm	GWASCATALOG_MULTIPLE_MYELOMA	11	Ell2,Pdgfb,Asxl2,Sp3,Mxi1,Prdm1,Ap3b1,Ulk4,Wac,Tbca,Klf2	1345	Microglia	21d	TBI	Hippocampus
Microglia_21d	0.000164554	3.0862	0.00567175	GWAS_CATALOG_Mm	GWASCATALOG_AUTOIMMUNE_TRAITS_(PLEIOTROPY)	11	Ctla4,Tagap1,Bach2,Tnip1,Tnfaip3,Irf5,Rbpj,Ddx6,Ctsh,Elmo1,Ube2l3	1345	Microglia	21d	TBI	Hippocampus
Microglia_21d	0.000285634	2.92087	0.00921643	GWAS_CATALOG_Mm	GWASCATALOG_GUT_MICROBIOTA_(FUNCTIONAL_UNITS)	11	Apoe,Hivep3,Il10,Rhoa,Cd86,Ccl7,Myt1l,Slc9a9,Ulk4,Ldlrad4,Cebpb	1345	Microglia	21d	TBI	Hippocampus
Microglia_21d	0.00102149	2.55576	0.0292347	GWAS_CATALOG_Mm	GWASCATALOG_PURSUIT_MAINTENANCE_GAIN	11	Map7,Rarb,Ptprd,Rasgef1b,Tmem41b,Samsn1,Myo1g,Ipo7,Slc14a1,Gsap,Csmd1	1345	Microglia	21d	TBI	Hippocampus
Microglia_21d	0.00117742	2.51644	0.0305433	GWAS_CATALOG_Mm	GWASCATALOG_BIPOLAR_DISORDER_(MTAG)	11	Plcl1,Braf,Macrod2,Mxi1,Anks1b,Sf3b1,Cacnb2,Tcf20,Lman2l,Zswim6,Taok2	1345	Microglia	21d	TBI	Hippocampus
Microglia_21d	0.000182531	3.23258	0.00623452	GWAS_CATALOG_Mm	GWASCATALOG_PSORIASIS_VULGARIS	10	Rel,Cdkal1,Nfkbiz,Tnip1,Ilf3,Tnfaip3,Ifih1,Elmo1,Ube2l3,Plau	1345	Microglia	21d	TBI	Hippocampus
Microglia_21d	0.000569973	2.85959	0.0169782	GWAS_CATALOG_Mm	GWASCATALOG_ADVERSE_RESPONSE_TO_DRUG	10	Lrp1b,Nav2,Dpp10,Astn2,Rit2,Eya4,Pafah1b1,Irf2,Ldlrad4,Bcl6	1345	Microglia	21d	TBI	Hippocampus
Microglia_21d	9.24983e-05	3.71747	0.00330368	GWAS_CATALOG_Mm	GWASCATALOG_GUT_MICROBIOTA_RELATIVE_ABUNDANCE_(BACTERIAL_TAXA)	9	Rps3a1,Tmcc3,Cntnap2,Ptprd,Stxbp2,Prkch,Slc9a9,Ube2d1,Smarca2	1345	Microglia	21d	TBI	Hippocampus
Microglia_21d	0.00113846	2.7881	0.0301302	GWAS_CATALOG_Mm	GWASCATALOG_NEUROFIBRILLARY_TANGLES	9	Apoe,Klf10,Cdkal1,Macrod2,Tspan13,Ptprd,Snrpb2,Nsg2,Klf12	1345	Microglia	21d	TBI	Hippocampus
Microglia_21d	0.000142664	3.83739	0.00495791	GWAS_CATALOG_Mm	GWASCATALOG_PLASMA_PARATHYROID_HORMONE_LEVELS	8	Slc24a3,Grik3,Zc3h12c,Dpp10,Rin2,Rasgef1b,Clip2,Polr1d	1345	Microglia	21d	TBI	Hippocampus
Microglia_21d	0.000241547	3.60482	0.00821183	GWAS_CATALOG_Mm	GWASCATALOG_MIGRAINE_-_CLINIC-BASED	8	Astn2,Ptprd,Phactr1,Foxp1,Rabgap1l,Cdh4,Sv2c,Tgfbr2	1345	Microglia	21d	TBI	Hippocampus
Microglia_21d	0.000491107	3.30442	0.0146689	GWAS_CATALOG_Mm	GWASCATALOG_IRIS_COLOR_(B*_COORDINATE)	8	Nudcd3,Arid1b,Actr3,Cep112,Slc7a7,Mib2,Zswim6,Csmd1	1345	Microglia	21d	TBI	Hippocampus
Microglia_21d	0.00134894	2.90144	0.0347454	GWAS_CATALOG_Mm	GWASCATALOG_PRIMARY_SCLEROSING_CHOLANGITIS	8	Bcl2a1b,Bcl2a1a,Bcl2a1d,Bach2,Nfkb1,Bcl2l11,Tnfaip3,Foxp1	1345	Microglia	21d	TBI	Hippocampus
Microglia_21d	0.000157618	4.16357	0.00544305	GWAS_CATALOG_Mm	GWASCATALOG_PSORIASIS_OR_TYPE_2_DIABETES_(TRANS-DISEASE_META-ANALYSIS)(OPPOSITE_EFFECT)	7	Psma6,Nfkbia,Cdkal1,Tnip1,Tnfaip3,Ifih1,Tcf7l2	1345	Microglia	21d	TBI	Hippocampus
Microglia_21d	0.000800774	3.35772	0.0232831	GWAS_CATALOG_Mm	GWASCATALOG_PEDIATRIC_ASTHMA	7	Runx1,Ubac2,Lpp,Cebpa,Bach2,Ptprc,Il4ra	1345	Microglia	21d	TBI	Hippocampus
Microglia_21d	0.00100546	3.25279	0.0288134	GWAS_CATALOG_Mm	GWASCATALOG_POST-TRAUMATIC_STRESS_DISORDER	7	Kazn,Dock4,Pfkfb3,Ust,Ctsc,Zdhhc14,Csmd1	1345	Microglia	21d	TBI	Hippocampus
Microglia_21d	0.00124991	3.15422	0.0323087	GWAS_CATALOG_Mm	GWASCATALOG_PSYCHOSIS_IN_ALZHEIMER'S_DISEASE	7	Slc1a1,Dab1,Camk1d,Rasgrp3,Ang,Stk11,Rbm34	1345	Microglia	21d	TBI	Hippocampus
Microglia_21d	0.00187953	2.97398	0.0471367	GWAS_CATALOG_Mm	GWASCATALOG_DIABETIC_RETINOPATHY	7	Oscp1,Irf8,Arhgap22,Creb5,Ust,Plxdc2,Tcf7l2	1345	Microglia	21d	TBI	Hippocampus
Microglia_21d	0.000217927	4.46097	0.00742038	GWAS_CATALOG_Mm	GWASCATALOG_METASTASIS_IN_STAGE_I-III_MICROSATELLITE_INSTABILITY_LOW/STABLE_COLORECTAL_CANCER_(TIME_TO_EVENT)	6	Pik3ap1,Macrod2,Astn2,Rit2,Adrb2,Fhit	1345	Microglia	21d	TBI	Hippocampus
Microglia_21d	0.000217927	4.46097	0.00742038	GWAS_CATALOG_Mm	GWASCATALOG_F-STRONG_VEGETABLE_LIKING_(DERIVED_FOOD-LIKING_FACTOR)	6	Zbtb20,Riok3,Arid1b,Foxp1,Dcc,Mtmr2	1345	Microglia	21d	TBI	Hippocampus
Microglia_21d	0.000308	4.24854	0.00933984	GWAS_CATALOG_Mm	GWASCATALOG_MODERATE-TO-LATE_SPONTANEOUS_PRETERM_BIRTH	6	Kazn,Etl4,Otx2,Ptprd,Vgll4,Myt1l	1345	Microglia	21d	TBI	Hippocampus
Microglia_21d	0.000576601	3.8791	0.0171523	GWAS_CATALOG_Mm	GWASCATALOG_VAGINAL_MICROBIOME_METACYC_PATHWAY_(PWY-5182|TOLUENE_DEGRADATION_II_(AEROBIC)_(VIA_4-METHYLCATECHOL))	6	Pnpla3,Kansl1,Gabrg3,Prickle2,Pde4b,Tmem100	1345	Microglia	21d	TBI	Hippocampus
Microglia_21d	0.00100418	3.56877	0.0288134	GWAS_CATALOG_Mm	GWASCATALOG_ANTI-SACCADE_RESPONSE	6	Ppp2r5c,Usp12,Samsn1,Zfp655,Syk,Csmd1	1345	Microglia	21d	TBI	Hippocampus
Microglia_21d	0.00129518	3.43151	0.0334394	GWAS_CATALOG_Mm	GWASCATALOG_RAW_VEGETABLE_CONSUMPTION	6	Rarb,Nup210l,Mapkap1,Cadm2,Slc39a1,Csmd1	1345	Microglia	21d	TBI	Hippocampus
Microglia_21d	0.00164813	3.30442	0.0415238	GWAS_CATALOG_Mm	GWASCATALOG_HEPATITIS_A	6	Tulp4,Rbm3,Cntnap2,Dab1,Kcns3,Magi1	1345	Microglia	21d	TBI	Hippocampus
Microglia_21d	0.00164813	3.30442	0.0415238	GWAS_CATALOG_Mm	GWASCATALOG_VAGINAL_MICROBIOME_METACYC_PATHWAY_(PWY-6397|MYCOLYL-ARABINOGALACTAN-PEPTIDOGLYCAN_COMPLEX_BIOSYNTHESIS)	6	Bcl2a1b,Tmcc3,Bcl2a1a,Bcl2a1d,Zeb2,Col25a1	1345	Microglia	21d	TBI	Hippocampus
Microglia_21d	3.14941e-05	6.75904	0.00116475	GWAS_CATALOG_Mm	GWASCATALOG_NEUROPATHOLOGIC_TRAITS_(PLEIOTROPY)	5	Apoe,Kazn,Cdkal1,Ptprd,Sgk1	1345	Microglia	21d	TBI	Hippocampus
Microglia_21d	5.93952e-05	6.19579	0.00216013	GWAS_CATALOG_Mm	GWASCATALOG_CK-BETA-8-1_LEVELS	5	Stat3,Ccl3,Slfn2,Taf15,Ccl6	1345	Microglia	21d	TBI	Hippocampus
Microglia_21d	5.93952e-05	6.19579	0.00216013	GWAS_CATALOG_Mm	GWASCATALOG_HLA_DR+_NATURAL_KILLER_%NATURAL_KILLER	5	Bcl2a1b,Bcl2a1a,Bcl2a1d,Fcgr2b,Slfn2	1345	Microglia	21d	TBI	Hippocampus
Microglia_21d	0.000104022	5.71919	0.00366755	GWAS_CATALOG_Mm	GWASCATALOG_SERUM_SELENIUM_LEVELS	5	Pkhd1,Inpp5d,Slc39a11,Aga,Csmd1	1345	Microglia	21d	TBI	Hippocampus
Microglia_21d	0.000171681	5.31067	0.00590076	GWAS_CATALOG_Mm	GWASCATALOG_RESPONSE_TO_CHEMOTHERAPY_IN_BREAST_CANCER_HYPERTENSIVE_CASES_(CUMULATIVE_DOSE)_(BEVACIZUMAB)	5	Pfkfb3,Kcns3,Nsg2,Sv2c,Tgfbr2	1345	Microglia	21d	TBI	Hippocampus
Microglia_21d	0.000269878	4.95663	0.00903698	GWAS_CATALOG_Mm	GWASCATALOG_HOMEOSTASIS_MODEL_ASSESSMENT_OF_BETA-CELL_FUNCTION_(DIETARY_FACTOR_INTERACTION)	5	Fat3,Nfkb1,Nfat5,Dusp16,Magi1	1345	Microglia	21d	TBI	Hippocampus
Microglia_21d	0.000407304	4.64684	0.0122831	GWAS_CATALOG_Mm	GWASCATALOG_ASPARTATE_AMINOTRANSFERASE_LEVELS_IN_EXCESSIVE_ALCOHOL_CONSUMPTION	5	Itga9,Pnpla3,Agbl4,Cntnap2,Magi1	1345	Microglia	21d	TBI	Hippocampus
Microglia_21d	0.000840308	4.13052	0.0242394	GWAS_CATALOG_Mm	GWASCATALOG_TOXICITY_RESPONSE_TO_RADIOTHERAPY_IN_PROSTATE_CANCER_(DECREASED_URINE_STREAM)_(TIME_TO_EVENT)	5	Agmo,Lrp1b,Ptprc,Dnm2,Fhit	1345	Microglia	21d	TBI	Hippocampus
Microglia_21d	0.000840308	4.13052	0.0242394	GWAS_CATALOG_Mm	GWASCATALOG_COGNITIVE_PERFORMANCE_(LANGUAGE_ABILITY)	5	Bcl2a1b,Bcl2a1a,Bcl2a1d,Tcf20,Hpgds	1345	Microglia	21d	TBI	Hippocampus
Microglia_21d	0.000840308	4.13052	0.0242394	GWAS_CATALOG_Mm	GWASCATALOG_ALCOHOL-ASSOCIATED_LIVER_DISEASE_IN_LIGHT_DRINKERS	5	Pnpla3,Ube2h,Ulk4,Ube2d1,Lsamp	1345	Microglia	21d	TBI	Hippocampus
Microglia_21d	0.00115875	3.91313	0.0301302	GWAS_CATALOG_Mm	GWASCATALOG_ALCOHOL_DEPENDENCE_(AGE_AT_ONSET)	5	Dab1,Arl15,Lsamp,Lingo2,Zfp407	1345	Microglia	21d	TBI	Hippocampus
Microglia_21d	0.00115875	3.91313	0.0301302	GWAS_CATALOG_Mm	GWASCATALOG_STROMAL-CELL-DERIVED_FACTOR_1_ALPHA_LEVELS	5	Rpl13,Dab1,Anks1b,Sorcs1,Tgfbr2	1345	Microglia	21d	TBI	Hippocampus
Microglia_21d	0.00115875	3.91313	0.0301302	GWAS_CATALOG_Mm	GWASCATALOG_CHILDHOOD_STEROID-SENSITIVE_NEPHROTIC_SYNDROME	5	Nphs1,Ptprd,Ptprc,Tsc22d2,Elmo1	1345	Microglia	21d	TBI	Hippocampus
Microglia_21d	0.00115875	3.91313	0.0301302	GWAS_CATALOG_Mm	GWASCATALOG_OBESITY_(EARLY_ONSET_EXTREME)	5	Slc8a1,Sdccag8,Ninj1,Prkch,Csmd1	1345	Microglia	21d	TBI	Hippocampus
Microglia_21d	0.00115875	3.91313	0.0301302	GWAS_CATALOG_Mm	GWASCATALOG_MIGRAINE_AND/OR_PULSE_PRESSURE	5	Slc24a3,Tgfb1,Phactr1,Smg6,Kcne2	1345	Microglia	21d	TBI	Hippocampus
Microglia_21d	0.00156196	3.71747	0.0399504	GWAS_CATALOG_Mm	GWASCATALOG_VAGINAL_MICROBIOME_METACYC_PATHWAY_(PROTOCATECHUATE-ORTHO-CLEAVAGE-PWY|PROTOCATECHUATE_DEGRADATION_II_(ORTHO-CLEAVAGE_PATHWAY))	5	Usp32,Tmem132d,Rarb,Slc1a1,Arid1b	1345	Microglia	21d	TBI	Hippocampus
Microglia_21d	0.00156196	3.71747	0.0399504	GWAS_CATALOG_Mm	GWASCATALOG_B-CELL_MALIGNANCIES_(CHRONIC_LYMPHOCYTIC_LEUKEMIA,_HODGKIN_LYMPHOMA_OR_MULTIPLE_MYELOMA)_(PLEIOTROPY)	5	Ell2,Lpp,Irf8,Bcl2l11,Ulk4	1345	Microglia	21d	TBI	Hippocampus
Microglia_21d	0.00156196	3.71747	0.0399504	GWAS_CATALOG_Mm	GWASCATALOG_PRESENCE_OF_ANTIPHOSPHOLIPID_ANTIBODIES	5	Macrod2,Sgip1,Tank,Cep112,Lca5	1345	Microglia	21d	TBI	Hippocampus
Microglia_21d	7.73819e-06	9.91326	0.000293114	GWAS_CATALOG_Mm	GWASCATALOG_MACROPHAGE_COLONY-STIMULATING_FACTOR_1_RECEPTOR_LEVELS	4	Mgat5,B4galt1,Csf1r,St3gal6	1345	Microglia	21d	TBI	Hippocampus
Microglia_21d	7.73819e-06	9.91326	0.000293114	GWAS_CATALOG_Mm	GWASCATALOG_AMYGDALA_VOLUME_CHANGE_RATE_X_AGE_INTERACTION_(2DF)	4	Apoe,Arl15,Nek6,Apbb1ip	1345	Microglia	21d	TBI	Hippocampus
Microglia_21d	2.55736e-05	8.49708	0.000948998	GWAS_CATALOG_Mm	GWASCATALOG_F-MEAT_LIKING_(DERIVED_FOOD-LIKING_FACTOR)	4	Apoe,Riok3,Tbc1d5,Cadm2	1345	Microglia	21d	TBI	Hippocampus
Microglia_21d	2.55736e-05	8.49708	0.000948998	GWAS_CATALOG_Mm	GWASCATALOG_CD33DIM_HLA_DR+_CD11B-_%CD33DIM_HLA_DR+	4	Bcl2a1b,Bcl2a1a,Bcl2a1d,Fcgr2b	1345	Microglia	21d	TBI	Hippocampus
Microglia_21d	2.55736e-05	8.49708	0.000948998	GWAS_CATALOG_Mm	GWASCATALOG_CD33DIM_HLA_DR+_CD11B+_%CD33DIM_HLA_DR+	4	Bcl2a1b,Bcl2a1a,Bcl2a1d,Fcgr2b	1345	Microglia	21d	TBI	Hippocampus
Microglia_21d	6.44004e-05	7.43494	0.00232287	GWAS_CATALOG_Mm	GWASCATALOG_ADVERSE_RESPONSE_TO_BENZNIDAZOLE_IN_CHAGAS_DISEASE	4	Etv6,Frmd4b,Gabrg3,Atp8a1	1345	Microglia	21d	TBI	Hippocampus
Microglia_21d	6.44004e-05	7.43494	0.00232287	GWAS_CATALOG_Mm	GWASCATALOG_HLA_DR+_NATURAL_KILLER_ABSOLUTE_COUNT	4	Bcl2a1b,Bcl2a1a,Bcl2a1d,Fcgr2b	1345	Microglia	21d	TBI	Hippocampus
Microglia_21d	6.44004e-05	7.43494	0.00232287	GWAS_CATALOG_Mm	GWASCATALOG_CD14-_CD16+_MONOCYTE_%MONOCYTE	4	Bcl2a1b,Bcl2a1a,Bcl2a1d,Fcgr2b	1345	Microglia	21d	TBI	Hippocampus
Microglia_21d	6.44004e-05	7.43494	0.00232287	GWAS_CATALOG_Mm	GWASCATALOG_HLA_DR+_NATURAL_KILLER__%CD3-_LYMPHOCYTE	4	Bcl2a1b,Bcl2a1a,Bcl2a1d,Fcgr2b	1345	Microglia	21d	TBI	Hippocampus
Microglia_21d	0.000136849	6.60884	0.00477097	GWAS_CATALOG_Mm	GWASCATALOG_CENTRAL_CEREBROSPINAL_FLUID_AMYLOID_BETA_42_TO_40_RATIO	4	Apoe,Wdr89,Etl4,Ptprd	1345	Microglia	21d	TBI	Hippocampus
Microglia_21d	0.000136849	6.60884	0.00477097	GWAS_CATALOG_Mm	GWASCATALOG_HEPATITIS	4	Litaf,Nav2,Gabrg3,Polr1d	1345	Microglia	21d	TBI	Hippocampus
Microglia_21d	0.000258515	5.94796	0.00872101	GWAS_CATALOG_Mm	GWASCATALOG_LONGEVITY_(90_YEARS_AND_OLDER)	4	Apoe,Mboat1,Limch1,Cadm2	1345	Microglia	21d	TBI	Hippocampus
Microglia_21d	0.000258515	5.94796	0.00872101	GWAS_CATALOG_Mm	GWASCATALOG_F-VEGETARIAN_LIKING_(DERIVED_FOOD-LIKING_FACTOR)	4	Pkhd1,Rarb,Hnrnpa1,Cadm2	1345	Microglia	21d	TBI	Hippocampus
Microglia_21d	0.000258515	5.94796	0.00872101	GWAS_CATALOG_Mm	GWASCATALOG_PERIPHERAL_BLOOD_CD34+_CELL_LEVELS	4	Itga9,Cebpa,Rere,Ppm1h	1345	Microglia	21d	TBI	Hippocampus
Microglia_21d	0.000258515	5.94796	0.00872101	GWAS_CATALOG_Mm	GWASCATALOG_COGNITIVE_PERFORMANCE_(ATTENTION)	4	Clic4,Etl4,Ptprd,Cdh4	1345	Microglia	21d	TBI	Hippocampus
Microglia_21d	0.000258515	5.94796	0.00872101	GWAS_CATALOG_Mm	GWASCATALOG_QT_INTERVAL_(SULFONYLUREA_TREATMENT_INTERACTION)	4	Slc24a3,Hsd17b4,Tm2d1,Kcns3	1345	Microglia	21d	TBI	Hippocampus
Microglia_21d	0.0004477	5.40723	0.0134273	GWAS_CATALOG_Mm	GWASCATALOG_GUT_MICROBIOTA_RELATIVE_ABUNDANCE_(UNCLASSIFIED_GENUS_BELONGING_TO_THE_ORDER_CLOSTRIDIALES)	4	Alpk1,Lpp,Bicd1,Gsap	1345	Microglia	21d	TBI	Hippocampus
Microglia_21d	0.0004477	5.40723	0.0134273	GWAS_CATALOG_Mm	GWASCATALOG_ORAL_CORTICOSTEROID_BURST_IN_ASTHMA	4	Prkcb,Atp8a2,Smarca2,Schip1	1345	Microglia	21d	TBI	Hippocampus
Microglia_21d	0.0004477	5.40723	0.0134273	GWAS_CATALOG_Mm	GWASCATALOG_UPPER_EYELID_MORPHOLOGY	4	Gng12,Rere,Plcg2,Schip1	1345	Microglia	21d	TBI	Hippocampus
Microglia_21d	0.00072506	4.95663	0.0211659	GWAS_CATALOG_Mm	GWASCATALOG_NOGGIN_LEVELS	4	Hnrnpa1,Ski,Hivep2,Csrnp1	1345	Microglia	21d	TBI	Hippocampus
Microglia_21d	0.00111321	4.57535	0.0301302	GWAS_CATALOG_Mm	GWASCATALOG_CIRCULATING_LEPTIN_LEVELS_OR_TYPE_2_DIABETES	4	Exoc6,Arl15,Syn2,Tcf7l2	1345	Microglia	21d	TBI	Hippocampus
Microglia_21d	0.00111321	4.57535	0.0301302	GWAS_CATALOG_Mm	GWASCATALOG_WESTERN_DIETARY_PATTERN	4	Kcnq5,Nrg3,Pfkfb3,Arid1b	1345	Microglia	21d	TBI	Hippocampus
Microglia_21d	0.00111321	4.57535	0.0301302	GWAS_CATALOG_Mm	GWASCATALOG_MULTIPLE_MYELOMA_AND_MONOCLONAL_GAMMOPATHY	4	Ell2,Pdgfb,Asxl2,Ulk4	1345	Microglia	21d	TBI	Hippocampus
Microglia_21d	0.00111321	4.57535	0.0301302	GWAS_CATALOG_Mm	GWASCATALOG_ALANINE_AMINOTRANSFERASE_LEVELS_IN_NON-ALCOHOLIC_FATTY_LIVER_DISEASE	4	Grik3,Pnpla3,Nos1ap,Creb5	1345	Microglia	21d	TBI	Hippocampus
Microglia_21d	0.00111321	4.57535	0.0301302	GWAS_CATALOG_Mm	GWASCATALOG_HOMEOSTASIS_MODEL_ASSESSMENT_OF_INSULIN_RESISTANCE	4	Etl4,Ptpro,Dcc,Csmd1	1345	Microglia	21d	TBI	Hippocampus
Microglia_21d	0.00163628	4.24854	0.0413203	GWAS_CATALOG_Mm	GWASCATALOG_STRABISMUS	4	Etl4,Gpt2,Ptprd,Csmd1	1345	Microglia	21d	TBI	Hippocampus
Microglia_21d	0.00163628	4.24854	0.0413203	GWAS_CATALOG_Mm	GWASCATALOG_TRIPTOLIDE_CYTOTOXICITY	4	Cflar,Mtus2,Zfp532,Csmd1	1345	Microglia	21d	TBI	Hippocampus
Microglia_21d	0.00163628	4.24854	0.0413203	GWAS_CATALOG_Mm	GWASCATALOG_CATARACT	4	Agmo,Lrp1b,Pcnt,Lcorl	1345	Microglia	21d	TBI	Hippocampus
Microglia_21d	0.00163628	4.24854	0.0413203	GWAS_CATALOG_Mm	GWASCATALOG_INSULIN_RESISTANCE/RESPONSE	4	Cox6a1,Zfand3,Ap3b1,Csmd1	1345	Microglia	21d	TBI	Hippocampus
Microglia_21d	0.00163628	4.24854	0.0413203	GWAS_CATALOG_Mm	GWASCATALOG_LOW_AFFINITY_IMMUNOGLOBULIN_GAMMA_FC_REGION_RECEPTOR_II-B_LEVELS	4	Nos1ap,Fcgr2b,Ncstn,Atf6	1345	Microglia	21d	TBI	Hippocampus
Microglia_21d	0.00163628	4.24854	0.0413203	GWAS_CATALOG_Mm	GWASCATALOG_SLEEP_(1/2-DAY_PERIODICITY)	4	Tmem132d,Mpped1,Fyb,Ube2f	1345	Microglia	21d	TBI	Hippocampus
Microglia_21d	0.00163628	4.24854	0.0413203	GWAS_CATALOG_Mm	GWASCATALOG_GASTROESOPHAGEAL_REFLUX_DISEASE,_PEPTIC_ULCER_DISEASE_AND/OR_CORRESPONDING_MEDICATIONS_AND_TREATMENT	4	Maml3,Cntnap2,Foxp1,Pde4b	1345	Microglia	21d	TBI	Hippocampus
Microglia_21d	0.00163628	4.24854	0.0413203	GWAS_CATALOG_Mm	GWASCATALOG_DEPRESSION_(QUANTITATIVE_TRAIT)	4	Eif3f,Slfn2,Gphn,Ddx50	1345	Microglia	21d	TBI	Hippocampus
Microglia_21d	0	14.8699	0	GWAS_CATALOG_Mm	GWASCATALOG_DIABETES_MELLITUS_(UKB_DATA_FIELD_2443)	3	Pam,Tcf7l2,Ank	1345	Microglia	21d	TBI	Hippocampus
Microglia_21d	0	14.8699	0	GWAS_CATALOG_Mm	GWASCATALOG_ALPHA-GALACTOSIDASE_A_LEVELS	3	Scpep1,Btk,Gla	1345	Microglia	21d	TBI	Hippocampus
Microglia_21d	0	14.8699	0	GWAS_CATALOG_Mm	GWASCATALOG_AMYOTROPHIC_LATERAL_SCLEROSIS_IN_C9ORF72_MUTATION_NEGATIVE_INDIVIDUALS	3	Creb5,Lrrc3,Tbc1d1	1345	Microglia	21d	TBI	Hippocampus
Microglia_21d	0	14.8699	0	GWAS_CATALOG_Mm	GWASCATALOG_OTU97_2_(BACTEROIDES)_PREVALENCE	3	Lpp,Ust,Tab2	1345	Microglia	21d	TBI	Hippocampus
Microglia_21d	0	14.8699	0	GWAS_CATALOG_Mm	GWASCATALOG_OTU99_2_(BACTEROIDES)_PREVALENCE	3	Lpp,Ust,Tab2	1345	Microglia	21d	TBI	Hippocampus
Microglia_21d	2.03686e-05	11.1524	0.000759709	GWAS_CATALOG_Mm	GWASCATALOG_TESTASV_5_(BACTEROIDES)_PREVALENCE	3	Lpp,Sdccag8,Pitpnc1	1345	Microglia	21d	TBI	Hippocampus
Microglia_21d	2.03686e-05	11.1524	0.000759709	GWAS_CATALOG_Mm	GWASCATALOG_SERUM_LEVELS_OF_PROTEIN_CD300C	3	Cd300a,Cep112,Poc1b	1345	Microglia	21d	TBI	Hippocampus
Microglia_21d	9.63789e-05	8.92193	0.00340892	GWAS_CATALOG_Mm	GWASCATALOG_NON-RESPONSE_TO_BUPROPION_AND_DEPRESSION	3	Adamts6,Fyb,Nlk	1345	Microglia	21d	TBI	Hippocampus
Microglia_21d	9.63789e-05	8.92193	0.00340892	GWAS_CATALOG_Mm	GWASCATALOG_CMRF35-LIKE_MOLECULE_6_LEVELS	3	Cd300a,Atp2b1,Poc1b	1345	Microglia	21d	TBI	Hippocampus
Microglia_21d	9.63789e-05	8.92193	0.00340892	GWAS_CATALOG_Mm	GWASCATALOG_ORANGES_LIKING	3	Pkhd1,Fam172a,Cadm2	1345	Microglia	21d	TBI	Hippocampus
Microglia_21d	9.63789e-05	8.92193	0.00340892	GWAS_CATALOG_Mm	GWASCATALOG_CHROMOSOMAL_ABERRATION_FREQUENCY_(TOTAL)	3	Rrm2b,Syk,Pcdh15	1345	Microglia	21d	TBI	Hippocampus
Microglia_21d	0.00027366	7.43494	0.00903698	GWAS_CATALOG_Mm	GWASCATALOG_VAGINAL_MICROBIOME_RELATIVE_ABUNDANCE_(F_MYCOPLASMATACEAE)	3	Abr,Tmcc3,Lsamp	1345	Microglia	21d	TBI	Hippocampus
Microglia_21d	0.00027366	7.43494	0.00903698	GWAS_CATALOG_Mm	GWASCATALOG_CROHN'S_DISEASE_(TIME_TO_PROGRESSION)	3	Adamts6,Ptprd,Csmd1	1345	Microglia	21d	TBI	Hippocampus
Microglia_21d	0.00027366	7.43494	0.00903698	GWAS_CATALOG_Mm	GWASCATALOG_METABOLITE_LEVELS_(5-HIAA)	3	Smg6,Srr,Wwox	1345	Microglia	21d	TBI	Hippocampus
Microglia_21d	0.00027366	7.43494	0.00903698	GWAS_CATALOG_Mm	GWASCATALOG_TOTAL_ALKYLDIACYLGLYCEROL_LEVELS	3	Apoe,Pnpla3,Herpud1	1345	Microglia	21d	TBI	Hippocampus
Microglia_21d	0.00027366	7.43494	0.00903698	GWAS_CATALOG_Mm	GWASCATALOG_HEARING_FUNCTION_(0.5_KHZ)	3	Ap3b1,Tmco1,Tbca	1345	Microglia	21d	TBI	Hippocampus
Microglia_21d	0.00027366	7.43494	0.00903698	GWAS_CATALOG_Mm	GWASCATALOG_SCAVENGER_RECEPTOR_CYSTEINE-RICH_TYPE_1_PROTEIN_M130_LEVELS	3	Mgat5,Apobec1,B4galt1	1345	Microglia	21d	TBI	Hippocampus
Microglia_21d	0.00027366	7.43494	0.00903698	GWAS_CATALOG_Mm	GWASCATALOG_F-FATTY_FOOD_LIKING_(DERIVED_FOOD-LIKING_FACTOR)	3	Apoe,Rpl27a,Cadm2	1345	Microglia	21d	TBI	Hippocampus
Microglia_21d	0.00027366	7.43494	0.00903698	GWAS_CATALOG_Mm	GWASCATALOG_ALKENYLPHOSPHATIDYLETHANOLAMINE_(P-18:0/20:5)_LEVELS	3	Gadl1,Apoe,Arpp19	1345	Microglia	21d	TBI	Hippocampus
Microglia_21d	0.00027366	7.43494	0.00903698	GWAS_CATALOG_Mm	GWASCATALOG_AVOCADO_LIKING	3	Kansl1,Arid1b,Dcc	1345	Microglia	21d	TBI	Hippocampus
Microglia_21d	0.00027366	7.43494	0.00903698	GWAS_CATALOG_Mm	GWASCATALOG_EPISODIC_MEMORY_(PAIRS-MATCHING)	3	Eml6,Coro1a,Syngap1	1345	Microglia	21d	TBI	Hippocampus
Microglia_21d	0.00027366	7.43494	0.00903698	GWAS_CATALOG_Mm	GWASCATALOG_NON-RESPONSE_TO_ANTIDEPRESSANTS_AND_DEPRESSION	3	Kazn,Ptprd,Rasgrp3	1345	Microglia	21d	TBI	Hippocampus
Microglia_21d	0.000604442	6.37281	0.0177633	GWAS_CATALOG_Mm	GWASCATALOG_TAUROLITHOCHOLATE_3-SULFATE_LEVELS_IN_ELITE_ATHLETES	3	Rarb,Pmaip1,Rab31	1345	Microglia	21d	TBI	Hippocampus
Microglia_21d	0.000604442	6.37281	0.0177633	GWAS_CATALOG_Mm	GWASCATALOG_F-GLUTAMATE_LIKING_(DERIVED_FOOD-LIKING_FACTOR)	3	Apoe,Rarb,Macrod2	1345	Microglia	21d	TBI	Hippocampus
Microglia_21d	0.000604442	6.37281	0.0177633	GWAS_CATALOG_Mm	GWASCATALOG_ALKYLDIACYLGLYCEROL_(O-50:1)_[NL-16:0]_LEVELS	3	Apoe,Pnpla3,Herpud1	1345	Microglia	21d	TBI	Hippocampus
Microglia_21d	0.000604442	6.37281	0.0177633	GWAS_CATALOG_Mm	GWASCATALOG_BRAIN_IMAGING	3	Apoe,Frmd4b,Ube2d1	1345	Microglia	21d	TBI	Hippocampus
Microglia_21d	0.000604442	6.37281	0.0177633	GWAS_CATALOG_Mm	GWASCATALOG_CD33DIM_HLA_DR+_CD11B-_ABSOLUTE_COUNT	3	Bcl2a1b,Bcl2a1a,Bcl2a1d	1345	Microglia	21d	TBI	Hippocampus
Microglia_21d	0.000604442	6.37281	0.0177633	GWAS_CATALOG_Mm	GWASCATALOG_SUN-SEEKING_BEHAVIOR	3	Plcl1,Mtmr2,Cadm2	1345	Microglia	21d	TBI	Hippocampus
Microglia_21d	0.000604442	6.37281	0.0177633	GWAS_CATALOG_Mm	GWASCATALOG_F-BITTER_FOOD_LIKING_(DERIVED_FOOD-LIKING_FACTOR)	3	Kansl1,Foxp1,Cadm2	1345	Microglia	21d	TBI	Hippocampus
Microglia_21d	0.000604442	6.37281	0.0177633	GWAS_CATALOG_Mm	GWASCATALOG_OTU97_4_(ALISTIPES)_PREVALENCE	3	Mgat5,Cd74,Rps14	1345	Microglia	21d	TBI	Hippocampus
Microglia_21d	0.000604442	6.37281	0.0177633	GWAS_CATALOG_Mm	GWASCATALOG_BRAIN_SHAPE_(SEGMENT_86)	3	Pkhd1,Rpl37a,Eya4	1345	Microglia	21d	TBI	Hippocampus
Microglia_21d	0.00114448	5.57621	0.0301302	GWAS_CATALOG_Mm	GWASCATALOG_RESPONSE_TO_MTOR_INHIBITOR_(EVEROLIMUS)	3	Bach1,Dcc,Aga	1345	Microglia	21d	TBI	Hippocampus
Microglia_21d	0.00114448	5.57621	0.0301302	GWAS_CATALOG_Mm	GWASCATALOG_THALAMUS_VOLUME_CHANGE_RATE_X_AGE_INTERACTION_(1DF)	3	Psma6,Nfkbia,Agbl4	1345	Microglia	21d	TBI	Hippocampus
Microglia_21d	0.00114448	5.57621	0.0301302	GWAS_CATALOG_Mm	GWASCATALOG_F-FATTY/SALTY_FOOD_LIKING_(DERIVED_FOOD-LIKING_FACTOR)	3	Rarb,Kansl1,Cadm2	1345	Microglia	21d	TBI	Hippocampus
Microglia_21d	0.00114448	5.57621	0.0301302	GWAS_CATALOG_Mm	GWASCATALOG_EXECUTIVE_FUNCTION_(TRAIL_MAKING_TEST_B)	3	Apoe,Rhoa,Schip1	1345	Microglia	21d	TBI	Hippocampus
Microglia_21d	0.00114448	5.57621	0.0301302	GWAS_CATALOG_Mm	GWASCATALOG_BRAIN_SURFACE_AREA_CHANGE_RATE_X_AGE_INTERACTION_(1DF)	3	Trf,Spag9,Phactr1	1345	Microglia	21d	TBI	Hippocampus
Microglia_21d	0.00114448	5.57621	0.0301302	GWAS_CATALOG_Mm	GWASCATALOG_NON-RESPONSE_TO_CITALOPRAM_OR_ESCITALOPRAM_AND_DEPRESSION	3	Tle3,Rplp1,Coro1b	1345	Microglia	21d	TBI	Hippocampus
Microglia_21d	0.00114448	5.57621	0.0301302	GWAS_CATALOG_Mm	GWASCATALOG_SYSTEMIC_SCLEROSIS_(ANTI-CENTROMERE-POSITIVE)	3	Irf8,Fcgr2b,Irf5	1345	Microglia	21d	TBI	Hippocampus
Microglia_21d	0.00114448	5.57621	0.0301302	GWAS_CATALOG_Mm	GWASCATALOG_CEREBELLUM_WHITE_MATTER_VOLUME	3	Lrp1b,Sgip1,Ifnar2	1345	Microglia	21d	TBI	Hippocampus
Microglia_21d	0.00195059	4.95663	0.0481469	GWAS_CATALOG_Mm	GWASCATALOG_BONE_MINERAL_DENSITY_(SPINE)_AND_AGE_AT_MENARCHE	3	Atp6v1g1,Abcb1b,Pcdh15	1345	Microglia	21d	TBI	Hippocampus
Microglia_21d	0.00195059	4.95663	0.0481469	GWAS_CATALOG_Mm	GWASCATALOG_HIP_SHAPE_(DXA_SCAN)	3	Runx1,Astn2,Wwox	1345	Microglia	21d	TBI	Hippocampus
Microglia_21d	0.00195059	4.95663	0.0481469	GWAS_CATALOG_Mm	GWASCATALOG_RBC_LEVELS_OF_FUMARATE	3	Ipcef1,Itga9,Slc39a11	1345	Microglia	21d	TBI	Hippocampus
Microglia_21d	0.00195059	4.95663	0.0481469	GWAS_CATALOG_Mm	GWASCATALOG_GUT_MICROBIOTA_RELATIVE_ABUNDANCE_(RUMINOCOCCUS_BELONGING_TO_FAMILY_LACHNOSPIRACEAE)	3	Mapkap1,Rbms1,Tcf7l2	1345	Microglia	21d	TBI	Hippocampus
Microglia_21d	0.00195059	4.95663	0.0481469	GWAS_CATALOG_Mm	GWASCATALOG_FACIAL_MORPHOLOGY_(FACTOR_12,_VERTICAL_POSITION_OF_SUBLABIAL_SULCUS_RELATIVE_TO_CENTRAL_MIDFACE)	3	Nav3,Oxr1,Pomp	1345	Microglia	21d	TBI	Hippocampus
Microglia_21d	0.00195059	4.95663	0.0481469	GWAS_CATALOG_Mm	GWASCATALOG_RESPONSE_TO_BUPROPION_AND_DEPRESSION	3	Nav3,Dock10,Bhlhe41	1345	Microglia	21d	TBI	Hippocampus
Microglia_21d	0.00195059	4.95663	0.0481469	GWAS_CATALOG_Mm	GWASCATALOG_BODY_MASS_INDEX_(CHANGE_OVER_TIME)	3	Dock4,Nos1ap,Rbm47	1345	Microglia	21d	TBI	Hippocampus
Microglia_21d	0.00195059	4.95663	0.0481469	GWAS_CATALOG_Mm	GWASCATALOG_SERUM_UREA_LEVELS	3	Ptger4,Lpp,Rbm47	1345	Microglia	21d	TBI	Hippocampus
Microglia_21d	0.00195059	4.95663	0.0481469	GWAS_CATALOG_Mm	GWASCATALOG_ILLICIT_DRUG_USE	3	Itga9,Tmem132d,Csmd1	1345	Microglia	21d	TBI	Hippocampus
Microglia_21d	0.00195059	4.95663	0.0481469	GWAS_CATALOG_Mm	GWASCATALOG_GLUCONATE_LEVELS_IN_ELITE_ATHLETES	3	Runx1,Ctsz,Lsamp	1345	Microglia	21d	TBI	Hippocampus
Microglia_21d	0.00195059	4.95663	0.0481469	GWAS_CATALOG_Mm	GWASCATALOG_CHENODEOXYCHOLATE_LEVELS_IN_ELITE_ATHLETES	3	Dcc,Tcf7l2,Fkbp1a	1345	Microglia	21d	TBI	Hippocampus
Microglia_21d	0.00195059	4.95663	0.0481469	GWAS_CATALOG_Mm	GWASCATALOG_NEVER_EAT_SUGAR_VS_NO_SUGAR_RESTRICTIONS_(UKB_DATA_FIELD_6144)	3	Sorcs1,Tcf7l2,Ube2z	1345	Microglia	21d	TBI	Hippocampus
Microglia_21d	0.00195059	4.95663	0.0481469	GWAS_CATALOG_Mm	GWASCATALOG_T_WAVE_MORPHOLOGY_RESTITUTION_DURING_RECOVERY_FROM_EXERCISE	3	Nos1ap,Klf12,Tsc22d2	1345	Microglia	21d	TBI	Hippocampus
Microglia_21d	0.00195059	4.95663	0.0481469	GWAS_CATALOG_Mm	GWASCATALOG_T_WAVE_MORPHOLOGY_RESTITUTION_DURING_RECOVERY_FROM_EXERCISE_(MTAG)	3	Nos1ap,Klf12,Tsc22d2	1345	Microglia	21d	TBI	Hippocampus
Microglia_24h	0.00189354	1.24261	0.0398626	GWAS_CATALOG_Mm	GWASCATALOG_MEAN_SPHERIC_CORPUSCULAR_VOLUME	146	Lpl,Hsp90ab1,Tnpo1,Anp32b,Hnrnpa1,Rarb,Luc7l,Btg2,Psmb2,Ezh2,Pdap1,Dynll1,Tyms,Usp1,Pdcd5,Emd,Ywhae,Pde3b,Pnpla3,Gas6,Mef2c,Tnfaip8,Ccnd3,Mcm4,Prim1,Lsm4,Rpn1,Polr2f,Jmjd1c,Rbl1,Phgdh,Psmb5,Umps,Atp5d,Pim1,Hba-a2,Lpp,Vim,Apold1,Psmb7,Ptpn1,Fli1,Ube2l3,Rrm1,Arf2,Cyp20a1,Ikzf1,Rad51,Pgs1,Hspa4,Eif4a3,Plcl2,Chaf1a,Plek,Srsf3,Rock2,Syce2,Degs1,Kank2,Srpk1,Oser1,Rpa1,Dlgap1,Rab11a,E2f2,Cenpq,Dtl,Cebpa,Ankrd44,Adap2,E2f4,Churc1,Bzw1,Cdt1,Rad51b,Dst,Tk1,Klf10,Tacc3,Rmi2,Tgif1,Wdhd1,Runx1,Fancg,Lmo2,Pik3r1,Irf2bp2,Dip2b,Ski,Cops3,Smad7,Spred2,Mast2,Stim1,Slc7a5,Eif3f,Kif20b,Hax1,Apoe,Mtap,Igf2bp2,Scfd1,Atf1,Kntc1,Sec23ip,Glrx5,Suclg2,Erg,Trrap,Fntb,Arid4a,Lbr,Gins4,Srp9,Trp53,Tpx2,Rhd,Pcif1,Myh9,Pla2g12a,Fubp1,Zfp36l1,Cdca7,Ubap2,Zc3h18,Nol9,Dr1,Pus1,Larp1b,Ddx39b,As3mt,Fkbp5,Bnc2,Ubxn2a,Dram2,Chd2,Cchcr1,Gatad2a,Rfc1,Evi5,Cep350,Itm2c,Slc16a10,Cmip,Dip2a,Skp2	3150	Microglia	24h	TBI	Hippocampus
Microglia_24h	0.000340826	1.32013	0.00757569	GWAS_CATALOG_Mm	GWASCATALOG_SUBCORTICAL_VOLUME_(MOSTEST)	126	Hint1,Rpl37a,Hspe1,Krtcap2,Fam178b,Tma7,Gpx1,Nasp,Psma2,Cox5b,Adamts3,Mbp,Nup210l,Kcnk2,Uqcrc1,Impdh2,Ier5,Gnl3,Mrps21,Tmem258,Tpm3-rs7,Sdhb,Macrod2,Tagln2,Dpm3,Shisa5,Ssr1,Slbp,Psmd6,Spcs1,Cops6,Akr1a1,Rhoa,Gba,Ost4,Lamtor4,Snx2,Apold1,Mcm7,Magoh,Nucks1,Cyp20a1,Atp1b3,Dcc,Adam15,Psmd14,Ndufaf2,Emc2,Abracl,Actn4,Thoc7,Capzb,Gm12666,Cdc25a,Rps27,Dhfr,Wdr12,Macf1,Mctp1,Rreb1,Clock,Cenpw,Slc39a1,Pabpc4,Fnip1,Dab1,Ankrd44,Tfpi,Tcp11,Bicd1,Larp7,Tacc3,Dscaml1,Tpm3,Cyb5b,Rdh14,Bank1,Coq10b,Mrpl32,Elovl1,Abce1,Sh3rf3,Ndufs3,Magi1,Ccdc88c,Mast2,Ash1l,Ece2,Spc25,Snd1,Rhoc,Rasgrp3,Rit2,Hax1,Ncoa7,Scamp3,Atf1,Med8,Pcmt1,Nuak1,Tbc1d5,Zswim6,Boll,Ubap2l,Smim15,Nup43,Hyal2,Stag3,Msh3,Rbm5,Cmpk1,Fdps,Schip1,Dag1,Dpysl2,Tnik,Nme6,Dpysl5,Ginm1,Fbxl7,Alpk1,Stil,Gatad2a,Pbrm1,Gna12,Capza1	3150	Microglia	24h	TBI	Hippocampus
Microglia_24h	0.00130216	1.30683	0.027679	GWAS_CATALOG_Mm	GWASCATALOG_CORTICAL_SURFACE_AREA_(MOSTEST)	106	Hint1,Rpl37a,Hspe1,Ddah1,Zfhx3,Krtcap2,Fam178b,Tma7,Gpx1,Nasp,Cox5b,Adamts3,Adamts6,Nup210l,Nav3,Kcnk2,Uqcrc1,Impdh2,Ier5,Gnl3,Mrps21,Tpm3-rs7,Sdhb,Nav2,Tagln2,Dpm3,Shisa5,Slbp,Psmd6,Spcs1,Akr1a1,Rhoa,Gba,Ost4,Snx2,Magoh,Cenpk,Nucks1,Cyp20a1,Atp1b3,Adam15,Psmd14,Ndufaf2,Thoc7,Capzb,Gm12666,Cdc25a,Rps27,Dhfr,Wdr12,Macf1,Mctp1,Rreb1,Clock,Enpp2,Slc39a1,Pabpc4,Fnip1,Dab1,Ankrd44,Tfpi,Abcf2,Larp7,Tacc3,Tpm3,Rdh14,Bank1,Coq10b,Mrpl32,Elovl1,Abce1,Sh3rf3,Magi1,Ccdc88c,Mast2,Ash1l,Efcab5,Spc25,Coro1c,Rhoc,Hax1,Scamp3,Med8,Nuak1,Tbc1d5,Zswim6,Boll,Ubap2l,Smim15,Hyal2,Msh3,Rbm5,Cmpk1,Fdps,Tango6,Dag1,Tnik,Nme6,Dpysl5,Fbxl7,Alpk1,Stil,Pbrm1,Zfp652,Capza1,Megf6	3150	Microglia	24h	TBI	Hippocampus
Microglia_24h	0.000455084	1.54195	0.0100744	GWAS_CATALOG_Mm	GWASCATALOG_BODY_FAT_DISTRIBUTION_(TRUNK_FAT_RATIO)	51	Banf1,Krtcap2,Adamts3,Psmc3,Impdh2,Gnl3,Pcsk5,Dpm3,Phb,Cks1b,Prelid1,Eif1ad,Plce1,Ssr2,Mtch2,Ppp1ca,Ndufa13,Gba,Hnrnpk,Eif6,Adam15,Atxn2l,Snrpc,Adamts17,Sf3b4,Eri1,Lima1,Tufm,Nupr1,Os9,Ncapg,Ndufs3,Dip2b,Ash1l,Scamp3,Atf1,Kntc1,Boll,Fdps,Prkg2,Pmvk,Bnc2,Qars,Cenpo,Gatad2a,Pbrm1,Gna12,Myo1f,Nudt3,Zfp652,Capza1	3150	Microglia	24h	TBI	Hippocampus
Microglia_24h	0.000586106	1.54701	0.0128708	GWAS_CATALOG_Mm	GWASCATALOG_BODY_FAT_DISTRIBUTION_(LEG_FAT_RATIO)	48	Banf1,Krtcap2,Adamts3,Psmc3,Impdh2,Gnl3,Pcsk5,Dpm3,Phb,Cks1b,Eif1ad,Plce1,Ssr2,Mtch2,Ppp1ca,Ndufa13,Gba,Hnrnpk,Eif6,Adam15,Atxn2l,Snrpc,Adamts17,Sf3b4,Nob1,Lima1,Tufm,Nupr1,Os9,Ncapg,Ndufs3,Dip2b,Ash1l,Scamp3,Atf1,Kntc1,Fdps,Prkg2,Pmvk,Bnc2,Qars,Gatad2a,Pbrm1,Gna12,Myo1f,Nudt3,Zfp652,Capza1	3150	Microglia	24h	TBI	Hippocampus
Microglia_24h	0.00058239	2.01058	0.012802	GWAS_CATALOG_Mm	GWASCATALOG_ENDOMETRIAL_CANCER	19	Ly86,Nav3,Gins2,Rnaset2b,Siva1,Ruvbl1,Gnl2,Evi2a,Bmf,Cacna2d3,Csmd2,Ncoa7,Eif3m,Rnaset2a,Srp9,Pparg,Sh2b3,Sfpq,Skap1	3150	Microglia	24h	TBI	Hippocampus
Microglia_24h	0.00234867	1.91674	0.0493966	GWAS_CATALOG_Mm	GWASCATALOG_WHITE_MATTER_MICROSTRUCTURE_(MODE_OF_ANISOTROPY)	16	Coro1a,Dnajc3,Pfdn1,Gm10184,Wdr12,Elovl1,Mast2,Rasgrp3,Kpna2,Med8,Nuak1,Dag1,Slc35f2,Sh2b3,Bnc2,Gna12	3150	Microglia	24h	TBI	Hippocampus
Microglia_24h	0.0012691	2.1721	0.0270026	GWAS_CATALOG_Mm	GWASCATALOG_FIBRINOGEN_LEVELS_OR_PLASMINOGEN_ACTIVATOR_INHIBITOR_1_LEVELS_(PLEIOTROPY)	13	Hint1,Ms4a6d,Jmjd1c,Ms4a6c,Il6ra,Atxn2l,Fnip1,Nlrp3,Sppl2a,Dip2b,Zfp36l1,Pparg,Serpine1	3150	Microglia	24h	TBI	Hippocampus
Microglia_24h	8.05751e-05	2.82187	0.00180934	GWAS_CATALOG_Mm	GWASCATALOG_HEPATITIS_A	12	Tulp4,Kcns3,Rbm3,Tecr,Dab1,Crtap,Med26,Cntnap2,Magi1,Gtf2h5,Dnajb1,Pqbp1	3150	Microglia	24h	TBI	Hippocampus
Microglia_24h	0.000302131	2.53968	0.00672241	GWAS_CATALOG_Mm	GWASCATALOG_VAGINAL_MICROBIOME_METACYC_PATHWAY_(PWY-5180|TOLUENE_DEGRADATION_I_(AEROBIC)_(VIA_O-CRESOL))	12	Bcl2a1d,Bcl2a1c,Bcl2a1b,Lrp1b,Bcl2a1a,Maf,Gxylt1,Gabrg3,Ppp3ca,B4galt6,Mrpl22,Mybpc1	3150	Microglia	24h	TBI	Hippocampus
Microglia_24h	0.000445771	2.45776	0.00987825	GWAS_CATALOG_Mm	GWASCATALOG_PLASMA_PARATHYROID_HORMONE_LEVELS	12	Grik3,Slc24a3,Polr1d,Wdr46,Orc2,Dpp10,Zc3h12c,Trdn,Rin2,Fkbp8,Cd82,Pdgfrl	3150	Microglia	24h	TBI	Hippocampus
Microglia_24h	0.000959791	2.5974	0.0204612	GWAS_CATALOG_Mm	GWASCATALOG_5ALPHA-PREGNAN-3BETA,20ALPHA-DIOL_MONOSULFATE_(2)_LEVELS_IN_ELITE_ATHLETES	9	Lrp1b,Msr1,Hnrnpk,Ufm1,Cd44,Ece1,Adam29,Tnik,Cln5	3150	Microglia	24h	TBI	Hippocampus
Microglia_24h	0.000233778	3.1746	0.00520686	GWAS_CATALOG_Mm	GWASCATALOG_RESPONSE_TO_(PEGYLATED)_INTERFERON_IN_HBEAG-NEGATIVE_HEPATITIS_B	8	Uso1,Tmem14c,Mak,Glrx3,Eef1e1,Bloc1s5,Gcnt2,Slc16a10	3150	Microglia	24h	TBI	Hippocampus
Microglia_24h	0.000427388	2.98786	0.00949009	GWAS_CATALOG_Mm	GWASCATALOG_CELIAC_DISEASE_OR_RHEUMATOID_ARTHRITIS	8	Elmo1,Cdk4,Ube2l3,Ptpn2,Spred2,Phf19,Sh2b3,B4galnt1	3150	Microglia	24h	TBI	Hippocampus
Microglia_24h	0.00120321	2.67335	0.0256255	GWAS_CATALOG_Mm	GWASCATALOG_FACIAL_EMOTION_RECOGNITION_(SAD_FACES)	8	Arpc1b,Kpna7,Pdap1,Chn2,Immt,Bud31,Cpsf4,Polr1a	3150	Microglia	24h	TBI	Hippocampus
Microglia_24h	0.000102105	3.7037	0.00227879	GWAS_CATALOG_Mm	GWASCATALOG_HLA_DR+_NATURAL_KILLER_%NATURAL_KILLER	7	Bcl2a1d,Bcl2a1c,Bcl2a1b,Bcl2a1a,Fcgr4,Slfn2,Fcgr2b	3150	Microglia	24h	TBI	Hippocampus
Microglia_24h	0.00045985	3.1746	0.0101697	GWAS_CATALOG_Mm	GWASCATALOG_DEPRESSION_(QUANTITATIVE_TRAIT)	7	Ddx21,Cdh18,Slfn2,Itgb1,Grm8,Cdh13,Eif3f	3150	Microglia	24h	TBI	Hippocampus
Microglia_24h	0.00146519	2.77778	0.0311143	GWAS_CATALOG_Mm	GWASCATALOG_ASPARTATE_AMINOTRANSFERASE_LEVELS_IN_EXCESSIVE_ALCOHOL_CONSUMPTION	7	Itga9,Pnpla3,Vma21,Cntnap2,Magi1,Agbl4,Adamts12	3150	Microglia	24h	TBI	Hippocampus
Microglia_24h	1.64947e-05	4.7619	0.000370775	GWAS_CATALOG_Mm	GWASCATALOG_HLA_DR+_NATURAL_KILLER_ABSOLUTE_COUNT	6	Bcl2a1d,Bcl2a1c,Bcl2a1b,Bcl2a1a,Fcgr4,Fcgr2b	3150	Microglia	24h	TBI	Hippocampus
Microglia_24h	1.64947e-05	4.7619	0.000370775	GWAS_CATALOG_Mm	GWASCATALOG_CD14-_CD16+_MONOCYTE_%MONOCYTE	6	Bcl2a1d,Bcl2a1c,Bcl2a1b,Bcl2a1a,Fcgr4,Fcgr2b	3150	Microglia	24h	TBI	Hippocampus
Microglia_24h	1.64947e-05	4.7619	0.000370775	GWAS_CATALOG_Mm	GWASCATALOG_HLA_DR+_NATURAL_KILLER__%CD3-_LYMPHOCYTE	6	Bcl2a1d,Bcl2a1c,Bcl2a1b,Bcl2a1a,Fcgr4,Fcgr2b	3150	Microglia	24h	TBI	Hippocampus
Microglia_24h	0.000184256	3.80952	0.00410804	GWAS_CATALOG_Mm	GWASCATALOG_F-VEGETARIAN_LIKING_(DERIVED_FOOD-LIKING_FACTOR)	6	Pkhd1,Hnrnpa1,Rarb,Snrpd2,Gm973,Arhgap15	3150	Microglia	24h	TBI	Hippocampus
Microglia_24h	0.000437538	3.4632	0.00970563	GWAS_CATALOG_Mm	GWASCATALOG_C-C_MOTIF_CHEMOKINE_3_LEVELS	6	Ccl4,Ccl3,Znhit3,Tlr1,Sh2b3,Plcg2	3150	Microglia	24h	TBI	Hippocampus
Microglia_24h	0.000907144	3.1746	0.0193577	GWAS_CATALOG_Mm	GWASCATALOG_GUT_MICROBIOTA_RELATIVE_ABUNDANCE_(BLAUTIA)	6	Bri3bp,Aacs,Cdh13,Erg,Cdca7,Pes1	3150	Microglia	24h	TBI	Hippocampus
Microglia_24h	0.000907144	3.1746	0.0193577	GWAS_CATALOG_Mm	GWASCATALOG_OLEOYL-OLEOYL-GLYCEROL_(18:1/18:1)__[1]_LEVELS_IN_ELITE_ATHLETES	6	Rarb,Limch1,Cst7,Adamts1,Zwint,Cyyr1	3150	Microglia	24h	TBI	Hippocampus
Microglia_24h	0.000907144	3.1746	0.0193577	GWAS_CATALOG_Mm	GWASCATALOG_COLORECTAL_CANCER_X_ESTROGEN-PROGESTERONE_HORMONE_THERAPY_INTERACTION_(3DF_TEST)	6	Slc24a3,Tra2b,Igf2bp2,Rin2,Camta1,Disp1	3150	Microglia	24h	TBI	Hippocampus
Microglia_24h	1.52034e-05	5.29101	0.000342804	GWAS_CATALOG_Mm	GWASCATALOG_BONE_MINERAL_DENSITY_(FEMORAL_NECK)_IN_INFLAMMATORY_BOWEL_DISEASE	5	Psmg4,Plxna4,Slc22a23,Dmrt1,Bud13	3150	Microglia	24h	TBI	Hippocampus
Microglia_24h	9.20795e-05	4.53515	0.00205923	GWAS_CATALOG_Mm	GWASCATALOG_CD33DIM_HLA_DR+_CD11B-_ABSOLUTE_COUNT	5	Bcl2a1d,Bcl2a1c,Bcl2a1b,Zfhx3,Bcl2a1a	3150	Microglia	24h	TBI	Hippocampus
Microglia_24h	9.20795e-05	4.53515	0.00205923	GWAS_CATALOG_Mm	GWASCATALOG_CD33DIM_HLA_DR+_CD11B-_%CD33DIM_HLA_DR+	5	Bcl2a1d,Bcl2a1c,Bcl2a1b,Bcl2a1a,Fcgr2b	3150	Microglia	24h	TBI	Hippocampus
Microglia_24h	9.20795e-05	4.53515	0.00205923	GWAS_CATALOG_Mm	GWASCATALOG_CD33DIM_HLA_DR+_CD11B+_%CD33DIM_HLA_DR+	5	Bcl2a1d,Bcl2a1c,Bcl2a1b,Bcl2a1a,Fcgr2b	3150	Microglia	24h	TBI	Hippocampus
Microglia_24h	9.20795e-05	4.53515	0.00205923	GWAS_CATALOG_Mm	GWASCATALOG_COMPLEMENT_C1Q_SUBCOMPONENT_SUBUNIT_C_LEVELS	5	C1qa,C1qb,C1qc,Ifit2,Ephb2	3150	Microglia	24h	TBI	Hippocampus
Microglia_24h	0.000828418	3.52734	0.0177296	GWAS_CATALOG_Mm	GWASCATALOG_BROAD_BEAN_LIKING	5	Mcm6,Mapkap1,Arf2,Rit2,Cadps2	3150	Microglia	24h	TBI	Hippocampus
Microglia_24h	0.000828418	3.52734	0.0177296	GWAS_CATALOG_Mm	GWASCATALOG_CYSTATIN-F_LEVELS	5	Cst7,Apmap,H13,Entpd6,Acss1	3150	Microglia	24h	TBI	Hippocampus
Microglia_24h	0.000828418	3.52734	0.0177296	GWAS_CATALOG_Mm	GWASCATALOG_LOW_AFFINITY_IMMUNOGLOBULIN_GAMMA_FC_REGION_RECEPTOR_III-B_LEVELS	5	Ms4a6d,Fcgr4,Ms4a6c,St3gal6,Sh2b3	3150	Microglia	24h	TBI	Hippocampus
Microglia_24h	0.000828418	3.52734	0.0177296	GWAS_CATALOG_Mm	GWASCATALOG_HUMAN_CHORIONIC_GONADOTROPIN_LEVELS	5	Trpm4,Bax,Ruvbl2,Nucb1,Gys1	3150	Microglia	24h	TBI	Hippocampus
Microglia_24h	0.000828418	3.52734	0.0177296	GWAS_CATALOG_Mm	GWASCATALOG_HEPATITIS	5	Nav2,Polr1d,Litaf,Gabrg3,Rmi2	3150	Microglia	24h	TBI	Hippocampus
Microglia_24h	0.00179466	3.1746	0.0378175	GWAS_CATALOG_Mm	GWASCATALOG_GLUCOCORTICOID_RECEPTOR_GENE_EXPRESSION_IN_B-CELL_PRECURSOR_ACUTE_LYMPHOBLASTIC_LEUKAEMIA	5	Mafb,Tmem132c,Whrn,Plekha8,Pop1	3150	Microglia	24h	TBI	Hippocampus
Microglia_24h	9.66586e-05	5.07937	0.00215943	GWAS_CATALOG_Mm	GWASCATALOG_ACCELERATED_LUNG_FUNCTION_DECLINE_(FEV1)_AND_WORSENED/PERSISTENT_CHANGE_IN_FATTY_LIVER_(PLEIOTROPY)	4	Clta,Pnpla3,Ube2j2,Camta1	3150	Microglia	24h	TBI	Hippocampus
Microglia_24h	0.000503935	4.2328	0.0110886	GWAS_CATALOG_Mm	GWASCATALOG_PALMITOYLCARNITINE_(C16)_LEVELS_IN_ELITE_ATHLETES	4	Dlgap1,Samsn1,Cacnb4,Astn2	3150	Microglia	24h	TBI	Hippocampus
Microglia_24h	0.000503935	4.2328	0.0110886	GWAS_CATALOG_Mm	GWASCATALOG_NEONATAL_LUPUS	4	Tnf,Aif1,Nfkbil1,Erg	3150	Microglia	24h	TBI	Hippocampus
Microglia_24h	0.000503935	4.2328	0.0110886	GWAS_CATALOG_Mm	GWASCATALOG_BLOOD_PRESSURE_MEASUREMENT_(HIGH_SODIUM_AND_POTASSIUM_INTERVENTION)	4	Sall1,Cdca7,Apoh,Arl4c	3150	Microglia	24h	TBI	Hippocampus
Microglia_24h	0.000503935	4.2328	0.0110886	GWAS_CATALOG_Mm	GWASCATALOG_COMPLEMENT_C1Q_SUBCOMPONENT_SUBUNIT_C_LEVELS_(C1QC.14100.63.3)	4	C1qb,C1qc,Ifit2,Ephb2	3150	Microglia	24h	TBI	Hippocampus
Microglia_24h	0.000503935	4.2328	0.0110886	GWAS_CATALOG_Mm	GWASCATALOG_BMI_AT_ADIPOSITY_REBOUND_X_SEX_INTERACTION	4	Lyrm4,Sptssa,Wrn,Mob3b	3150	Microglia	24h	TBI	Hippocampus
Microglia_24h	0.00153357	3.62812	0.0323469	GWAS_CATALOG_Mm	GWASCATALOG_PLEXIN-B2_LEVELS	4	Fcgr4,Fcgr2b,Snx17,Ppp6r2	3150	Microglia	24h	TBI	Hippocampus
Microglia_24h	0.00153357	3.62812	0.0323469	GWAS_CATALOG_Mm	GWASCATALOG_TAUROLITHOCHOLATE_3-SULFATE_LEVELS_IN_ELITE_ATHLETES	4	Rarb,Pla2g4a,Rab31,Pmaip1	3150	Microglia	24h	TBI	Hippocampus
Microglia_24h	0.00153357	3.62812	0.0323469	GWAS_CATALOG_Mm	GWASCATALOG_BRAIN_IMAGING	4	Cisd1,Tomm40,Frmd4b,Apoe	3150	Microglia	24h	TBI	Hippocampus
Microglia_24h	0.00153357	3.62812	0.0323469	GWAS_CATALOG_Mm	GWASCATALOG_ANKLE-BRACHIAL_INDEX	4	Commd10,Arid1b,Dmd,Tmem242	3150	Microglia	24h	TBI	Hippocampus
Microglia_24h	0.00153357	3.62812	0.0323469	GWAS_CATALOG_Mm	GWASCATALOG_GOITER	4	Capzb,Sall1,Nfia,Fam227b	3150	Microglia	24h	TBI	Hippocampus
Microglia_24h	0.00153357	3.62812	0.0323469	GWAS_CATALOG_Mm	GWASCATALOG_OTU97_4_(ALISTIPES)_PREVALENCE	4	Mgat5,Cd74,Rps14,Xrcc1	3150	Microglia	24h	TBI	Hippocampus
Microglia_24h	0.00153357	3.62812	0.0323469	GWAS_CATALOG_Mm	GWASCATALOG_CHAMPAGNE_OR_WHITE_WINE_CONSUMPTION_(GLASSES_PER_MONTH)_(UKB_DATA_FIELD_1578,_4418)	4	Cox7a2,Wdr43,Dcc,Eif5b	3150	Microglia	24h	TBI	Hippocampus
Microglia_24h	0	6.34921	0	GWAS_CATALOG_Mm	GWASCATALOG_VERBAL_MEMORY_PERFORMANCE_(IMMEDIATE_RECALL_CHANGE)	3	Tomm40,Apoe,Dlgap2	3150	Microglia	24h	TBI	Hippocampus
Microglia_24h	0	6.34921	0	GWAS_CATALOG_Mm	GWASCATALOG_BORTEZOMIB-INDUCED_PERIPHERAL_NEUROPATHY_IN_MULTIPLE_MYELOMA	3	Dcc,Cdh13,Cmya5	3150	Microglia	24h	TBI	Hippocampus
Microglia_24h	0	6.34921	0	GWAS_CATALOG_Mm	GWASCATALOG_POST-TERM_BIRTH	3	Il1b,Ckap2l,Il1a	3150	Microglia	24h	TBI	Hippocampus
Microglia_24h	0	6.34921	0	GWAS_CATALOG_Mm	GWASCATALOG_PRIMARY_DYSMENORRHEA	3	Il1b,Ckap2l,Il1a	3150	Microglia	24h	TBI	Hippocampus
Microglia_24h	0	6.34921	0	GWAS_CATALOG_Mm	GWASCATALOG_BEHENOYL_DIHYDROSPHINGOMYELIN_(D18:0/22:0)_LEVELS_IN_ELITE_ATHLETES	3	Csf1r,Pde3b,Ryr2	3150	Microglia	24h	TBI	Hippocampus
Microglia_24h	0	6.34921	0	GWAS_CATALOG_Mm	GWASCATALOG_SERUM_LEVELS_OF_PROTEIN_MANBA	3	Ctsb,Ube2d2a,Npnt	3150	Microglia	24h	TBI	Hippocampus
Microglia_24h	0	6.34921	0	GWAS_CATALOG_Mm	GWASCATALOG_G_PARAPREVOTELLA_PREVALENCE	3	Eri1,Nbea,Kcnn2	3150	Microglia	24h	TBI	Hippocampus
Microglia_24h	0	6.34921	0	GWAS_CATALOG_Mm	GWASCATALOG_APPETITE-REGULATING_HORMONE_LEVELS	3	Mafb,Mphosph10,Mcee	3150	Microglia	24h	TBI	Hippocampus
Microglia_24h	0.000614363	4.7619	0.013213	GWAS_CATALOG_Mm	GWASCATALOG_COMPOSITE_IMMUNOGLOBULIN_TRAIT_(IGG/IGM)	3	Tuba1c,Tuba1a,Tlr1	3150	Microglia	24h	TBI	Hippocampus
Microglia_24h	0.000614363	4.7619	0.013213	GWAS_CATALOG_Mm	GWASCATALOG_CYSTATIN-F_LEVELS_(CST7.3302.58.1)	3	Cst7,Apmap,Acss1	3150	Microglia	24h	TBI	Hippocampus
Microglia_24h	0.000614363	4.7619	0.013213	GWAS_CATALOG_Mm	GWASCATALOG_ADIPOCYTE_PLASMA_MEMBRANE-ASSOCIATED_PROTEIN_LEVELS_(APMAP.10605.22.3)	3	Cst7,Apmap,Acss1	3150	Microglia	24h	TBI	Hippocampus
Microglia_24h	0.000614363	4.7619	0.013213	GWAS_CATALOG_Mm	GWASCATALOG_PULSE_PRESSURE_X_LOW_SOCIAL_SUPPORT_INTERACTION_(1DF_TEST)	3	Plcl2,Ctps,Tbc1d5	3150	Microglia	24h	TBI	Hippocampus
Microglia_24h	0.000614363	4.7619	0.013213	GWAS_CATALOG_Mm	GWASCATALOG_2-OXOARGININE_LEVELS_IN_ELITE_ATHLETES	3	Macrod2,Gnpda2,Astn2	3150	Microglia	24h	TBI	Hippocampus
Microglia_24h	0.000614363	4.7619	0.013213	GWAS_CATALOG_Mm	GWASCATALOG_FULL_SCALE_INTELLIGENCE_QUOTIENT_(CESAREAN_SECTION_INTERACTION)	3	Tmem132d,Csgalnact1,Grin2a	3150	Microglia	24h	TBI	Hippocampus
Microglia_24h	0.000614363	4.7619	0.013213	GWAS_CATALOG_Mm	GWASCATALOG_IDP_T1_FAST_ROIS_R_VENTRAL_STRIATUM	3	Slc39a14,Bank1,Entpd6	3150	Microglia	24h	TBI	Hippocampus
Microglia_24h	0.000614363	4.7619	0.013213	GWAS_CATALOG_Mm	GWASCATALOG_GLUTATHIONE_S-TRANSFERASE_P_LEVELS	3	Gstp1,Ndufv1,Gstp2	3150	Microglia	24h	TBI	Hippocampus
Microglia_24h	0.000614363	4.7619	0.013213	GWAS_CATALOG_Mm	GWASCATALOG_3-INDOXYL_SULFATE_LEVELS_IN_ELITE_ATHLETES	3	Tanc2,Ryr3,Pla2g4a	3150	Microglia	24h	TBI	Hippocampus
Microglia_24h	0.000614363	4.7619	0.013213	GWAS_CATALOG_Mm	GWASCATALOG_DNA_REPAIR_PROTEIN_RAD51_HOMOLOG_4_LEVELS	3	Tex14,Igbp1,Ccdc12	3150	Microglia	24h	TBI	Hippocampus
Microglia_24h	0.000614363	4.7619	0.013213	GWAS_CATALOG_Mm	GWASCATALOG_PEAK_HEIGHT_VELOCITY	3	Glul,Lcor,Ccdc77	3150	Microglia	24h	TBI	Hippocampus
Microglia_24h	0.000614363	4.7619	0.013213	GWAS_CATALOG_Mm	GWASCATALOG_ASCORBIC_ACID_3-SULFATE_(X-12206)_LEVELS	3	Coro1a,Tmem230,Cd2bp2	3150	Microglia	24h	TBI	Hippocampus
Microglia_24h	0.000614363	4.7619	0.013213	GWAS_CATALOG_Mm	GWASCATALOG_TRANSMEMBRANE_PROTEIN_132A_LEVELS_(TMEM132A.7871.16.3)	3	Slc15a3,Tmem109,Tmem132a	3150	Microglia	24h	TBI	Hippocampus
Microglia_24h	0.000614363	4.7619	0.013213	GWAS_CATALOG_Mm	GWASCATALOG_CX3CR1_ON_CD14-_CD16-	3	Cx3cr1,Fcgr4,Ikzf1	3150	Microglia	24h	TBI	Hippocampus
Microglia_24h	0.000614363	4.7619	0.013213	GWAS_CATALOG_Mm	GWASCATALOG_CX3CR1_ON_MONOCYTE	3	Rpl14,Cx3cr1,Fcgr2b	3150	Microglia	24h	TBI	Hippocampus
Microglia_24h	0.000614363	4.7619	0.013213	GWAS_CATALOG_Mm	GWASCATALOG_CX3CR1_ON_CD14+_CD16-_MONOCYTE	3	Rpl14,Cx3cr1,Fcgr2b	3150	Microglia	24h	TBI	Hippocampus
Microglia_24h	0.000614363	4.7619	0.013213	GWAS_CATALOG_Mm	GWASCATALOG_CD64_ON_CD14-_CD16+_MONOCYTE	3	Fcgr4,Fcgr1,Fcgr2b	3150	Microglia	24h	TBI	Hippocampus
Microglia_24h	0.000614363	4.7619	0.013213	GWAS_CATALOG_Mm	GWASCATALOG_LOW_AFFINITY_IMMUNOGLOBULIN_GAMMA_FC_REGION_RECEPTOR_II-A/B_LEVELS	3	Fcgr4,Fcrla,Fcgr2b	3150	Microglia	24h	TBI	Hippocampus
Microglia_24h	0.000614363	4.7619	0.013213	GWAS_CATALOG_Mm	GWASCATALOG_IGG_ANTIBODY_LEVELS_IN_RESPONSE_TO_SARS-COV-2_VACCINATION	3	Fhod3,Mcm10,Suclg2	3150	Microglia	24h	TBI	Hippocampus
Microglia_24h	0.000614363	4.7619	0.013213	GWAS_CATALOG_Mm	GWASCATALOG_PHOSPHATIDYLINOSITOL_(18:0_22:6)_LEVELS	3	Rps9,Tsen34,Prpf31	3150	Microglia	24h	TBI	Hippocampus
Microglia_24h	0.000614363	4.7619	0.013213	GWAS_CATALOG_Mm	GWASCATALOG_KUNITZ-TYPE_PROTEASE_INHIBITOR_1_LEVELS	3	St3gal6,Mycbp,Spint1	3150	Microglia	24h	TBI	Hippocampus
Macrophage_7d	0.00568792	1.80723	0.0476643	GWAS_CATALOG_Mm	GWASCATALOG_RETICULOCYTE_FRACTION_OF_RED_CELLS	18	Actb,Itpr2,Akr1a1,Rreb1,Tmem50a,Eef1b2,Ckb,Nfil3,Ash1l,Rpl6,Ankrd46,Yipf4,Cbl,Flnb,Ly86,Prkar1a,Herc1,Sirpa	332	Macrophage	7d	TBI	Hippocampus
Macrophage_7d	0.00219314	2.06393	0.0476643	GWAS_CATALOG_Mm	GWASCATALOG_SERUM_TOTAL_PROTEIN_LEVEL	16	H3f3b,Trf,Rps11,Bbx,Klf2,Pkhd1,Csf1r,Rreb1,Fcgr3,Gpbp1l1,Nosip,Crim1,Dusp22,Syngr1,Sdhc,Gng12	332	Macrophage	7d	TBI	Hippocampus
Macrophage_7d	0.00598074	2.21474	0.0476643	GWAS_CATALOG_Mm	GWASCATALOG_CORTICAL_THICKNESS_(MOSTEST)	10	Ier5,Rpl37a,Akr1a1,Rreb1,Gpbp1l1,St7l,Ash1l,Luzp1,Rps27,Tpm3	332	Macrophage	7d	TBI	Hippocampus
Macrophage_7d	0.00167308	2.61917	0.0476643	GWAS_CATALOG_Mm	GWASCATALOG_SMOKING_STATUS_(EVER_VS_NEVER_SMOKERS)	10	Dcc,Mdfic,Pkhd1,Slc24a3,Zfhx3,Igf1r,Rarb,Fbxl16,Plekhb1,Tpm3	332	Macrophage	7d	TBI	Hippocampus
Macrophage_7d	0.00194071	2.71084	0.0476643	GWAS_CATALOG_Mm	GWASCATALOG_COVID-19_(COVID_VS_NEGATIVE)	9	Tmem132d,Lamp2,Slc24a3,Fcgr3,Mkln1,Map7,Srpk2,Csmd3,Herc1	332	Macrophage	7d	TBI	Hippocampus
Macrophage_7d	0.000836239	3.25627	0.0449843	GWAS_CATALOG_Mm	GWASCATALOG_SMOKING_STATUS	8	Dcc,Slc24a3,Zfhx3,Igf1r,Rarb,Fbxl16,Pcmtd1,Tpm3	332	Macrophage	7d	TBI	Hippocampus
Macrophage_7d	0.00744716	2.35087	0.0476643	GWAS_CATALOG_Mm	GWASCATALOG_CORTICAL_SURFACE_AREA_(MIN-P)	8	Ier5,Akr1a1,Gpbp1l1,St7l,Ash1l,Luzp1,Rps27,Tpm3	332	Macrophage	7d	TBI	Hippocampus
Macrophage_7d	0.0111899	2.20058	0.0476643	GWAS_CATALOG_Mm	GWASCATALOG_PEAK_EXPIRATORY_FLOW	8	Sema3d,Rreb1,Laptm5,Igf1r,Rarb,Srpk2,Ly86,Pcmtd1	332	Macrophage	7d	TBI	Hippocampus
Macrophage_7d	0.0142473	2.11372	0.0476643	GWAS_CATALOG_Mm	GWASCATALOG_LUNG_FUNCTION_(FORCED_VITAL_CAPACITY)	8	Dcc,Cpe,Rreb1,Zfhx3,Gadd45g,Map2,Crim1,Snrnp48	332	Macrophage	7d	TBI	Hippocampus
Macrophage_7d	0.000228131	4.30293	0.021483	GWAS_CATALOG_Mm	GWASCATALOG_VERTICAL_CUP-DISC_RATIO_(ADJUSTED_FOR_VERTICAL_DISC_DIAMETER)	7	Cpe,Itpr2,Rreb1,Igf1r,Rarb,Flnb,Mapre1	332	Macrophage	7d	TBI	Hippocampus
Macrophage_7d	0.000183936	4.43881	0.021483	GWAS_CATALOG_Mm	GWASCATALOG_LIFETIME_SMOKING	7	Dcc,Pkhd1,Slc24a3,Zfhx3,Igf1r,Rarb,Tpm3	332	Macrophage	7d	TBI	Hippocampus
Macrophage_7d	0.00409971	2.75612	0.0476643	GWAS_CATALOG_Mm	GWASCATALOG_OFFSPRING_BIRTH_WEIGHT	7	Itpr2,Rreb1,Fcgr3,Fes,Igf1r,Nfil3,Itm2b	332	Macrophage	7d	TBI	Hippocampus
Macrophage_7d	0.0010451	3.42835	0.0476643	GWAS_CATALOG_Mm	GWASCATALOG_VERTICAL_CUP-DISC_RATIO_(MULTI-TRAIT_ANALYSIS)	7	Cpe,Itpr2,Rreb1,Igf1r,Rarb,Flnb,Mapre1	332	Macrophage	7d	TBI	Hippocampus
Macrophage_7d	0.00664976	2.54028	0.0476643	GWAS_CATALOG_Mm	GWASCATALOG_WELL-BEING_SPECTRUM_(MULTIVARIATE_ANALYSIS)	7	Dcc,Pkhd1,Zfhx3,Trhde,Alas1,Grik3,Herc1	332	Macrophage	7d	TBI	Hippocampus
Macrophage_7d	0.00142025	3.26889	0.0476643	GWAS_CATALOG_Mm	GWASCATALOG_CORTICAL_THICKNESS_(MIN-P)	7	Akr1a1,Gpbp1l1,St7l,Ash1l,Luzp1,Rps27,Tpm3	332	Macrophage	7d	TBI	Hippocampus
Macrophage_7d	8.99776e-05	5.64759	0.0148118	GWAS_CATALOG_Mm	GWASCATALOG_MALE_PUBERTY_TIMING_(AGE_AT_VOICE_BREAKING_MTAG)	6	Herc2,Gtf2i,Hpgds,Igf1r,Mkln1,Prdm2	332	Macrophage	7d	TBI	Hippocampus
Macrophage_7d	0.0160532	2.3022	0.0476643	GWAS_CATALOG_Mm	GWASCATALOG_ALZHEIMER'S_DISEASE_OR_EDUCATIONAL_ATTAINMENT_(PLEIOTROPY)	6	Dcc,Mdfic,Ms4a6b,Cr1l,Rarb,Rap1a	332	Macrophage	7d	TBI	Hippocampus
Macrophage_7d	0.00557059	2.8238	0.0476643	GWAS_CATALOG_Mm	GWASCATALOG_PROTEIN_QUANTITATIVE_TRAIT_LOCI	6	Tgfbi,Sparcl1,Gadd45g,Il18,Ang,Osbpl1a	332	Macrophage	7d	TBI	Hippocampus
Macrophage_7d	0.00241139	3.28587	0.0476643	GWAS_CATALOG_Mm	GWASCATALOG_BASAL_CELL_CARCINOMA	6	Herc2,Rnaset2a,Ctsh,Clptm1l,St3gal6,Rac1	332	Macrophage	7d	TBI	Hippocampus
Macrophage_7d	6.33903e-05	7.17154	0.0111029	GWAS_CATALOG_Mm	GWASCATALOG_PACLITAXEL_DISPOSITION_IN_EPITHELIAL_OVARIAN_CANCER	5	Rnase4,Mbp,Pink1,Ang,Sdhc	332	Macrophage	7d	TBI	Hippocampus
Macrophage_7d	0.00710439	2.95299	0.0476643	GWAS_CATALOG_Mm	GWASCATALOG_RETINAL_VASCULAR_FRACTAL_DIMENSION	5	Dcc,Tmem132d,Herc2,Gadd45g,Rarb	332	Macrophage	7d	TBI	Hippocampus
Macrophage_7d	0.00454922	3.23876	0.0476643	GWAS_CATALOG_Mm	GWASCATALOG_PHOSPHOLIPID_LEVELS_IN_VERY_LARGE_HDL	5	Ctsb,Itpr2,Herpud1,Fcer1g,Prkar1a	332	Macrophage	7d	TBI	Hippocampus
Macrophage_7d	0.00504666	3.17058	0.0476643	GWAS_CATALOG_Mm	GWASCATALOG_SUBJECTIVE_WELL-BEING	5	Dcc,Pkhd1,Zfhx3,Srpk2,Tpm3	332	Macrophage	7d	TBI	Hippocampus
Macrophage_7d	0.00188416	3.8616	0.0476643	GWAS_CATALOG_Mm	GWASCATALOG_KERATINOCYTE_CANCER_(MTAG)	5	Herc2,Ctsh,Clptm1l,St3gal6,Rac1	332	Macrophage	7d	TBI	Hippocampus
Macrophage_7d	0.00542783	3.54359	0.0476643	GWAS_CATALOG_Mm	GWASCATALOG_RS-WARFARIN_LEVELS	4	Mak,Atxn7l3b,Rarb,Gng12	332	Macrophage	7d	TBI	Hippocampus
Macrophage_7d	0.00690589	3.34672	0.0476643	GWAS_CATALOG_Mm	GWASCATALOG_CORONARY_ARTERY_DISEASE_OR_FACTOR_VII_LEVELS_(PLEIOTROPY)	4	Herpud1,Ms4a6b,Adh5,Morf4l1	332	Macrophage	7d	TBI	Hippocampus
Macrophage_7d	0.00542783	3.54359	0.0476643	GWAS_CATALOG_Mm	GWASCATALOG_TRAUMA_EXPOSURE	4	Dcc,Mdfic,Zfhx3,Brd4	332	Macrophage	7d	TBI	Hippocampus
Macrophage_7d	0.00818433	3.21285	0.0476643	GWAS_CATALOG_Mm	GWASCATALOG_WHITE_BLOOD_CELL_COUNT_(NEUTROPHIL)	4	Ssr2,Ash1l,Ube2q1,Rap1a	332	Macrophage	7d	TBI	Hippocampus
Macrophage_7d	0.00864459	3.17058	0.0476643	GWAS_CATALOG_Mm	GWASCATALOG_BASAL_CELL_CARCINOMA_(MTAG)	4	Rnaset2a,Ckb,Clptm1l,Rac1	332	Macrophage	7d	TBI	Hippocampus
Macrophage_7d	0.00418863	3.76506	0.0476643	GWAS_CATALOG_Mm	GWASCATALOG_MULTISITE_CHRONIC_PAIN	4	Dcc,Bbx,Slc25a13,Slc24a3	332	Macrophage	7d	TBI	Hippocampus
Macrophage_7d	0.0149356	2.7697	0.0476643	GWAS_CATALOG_Mm	GWASCATALOG_YOUTHFUL_APPEARANCE_(SELF-REPORTED)	4	Nosip,Mkln1,Srpk2,Pcmtd1	332	Macrophage	7d	TBI	Hippocampus
Macrophage_7d	0.00116664	5.02008	0.0476643	GWAS_CATALOG_Mm	GWASCATALOG_EOSINOPHILIC_ESOPHAGITIS	4	Dcc,Hspa1a,Timp2,Ccny	332	Macrophage	7d	TBI	Hippocampus
Macrophage_7d	0.0149356	2.7697	0.0476643	GWAS_CATALOG_Mm	GWASCATALOG_SYSTEMIC_SCLEROSIS	4	Grb2,Cr1l,Fcgr3,Flnb	332	Macrophage	7d	TBI	Hippocampus
Macrophage_7d	0.00272843	4.15455	0.0476643	GWAS_CATALOG_Mm	GWASCATALOG_IRON_STATUS_BIOMARKERS_(TOTAL_IRON_BINDING_CAPACITY)	4	Trf,Gpbp1l1,Nosip,Grik3	332	Macrophage	7d	TBI	Hippocampus
Macrophage_7d	0.017072	2.67738	0.0490133	GWAS_CATALOG_Mm	GWASCATALOG_STROKE	4	Tgfbi,Zfhx3,Fes,Sparc	332	Macrophage	7d	TBI	Hippocampus
Macrophage_7d	1.4472e-05	18.0723	0.00273147	GWAS_CATALOG_Mm	GWASCATALOG_F-VEGETARIAN_LIKING_(DERIVED_FOOD-LIKING_FACTOR)	3	Pkhd1,Rarb,Snrpd2	332	Macrophage	7d	TBI	Hippocampus
Macrophage_7d	2.24442e-05	16.4294	0.00412936	GWAS_CATALOG_Mm	GWASCATALOG_FRUIT_LIKING	3	Pkhd1,Zfhx3,Snrpd2	332	Macrophage	7d	TBI	Hippocampus
Macrophage_7d	3.32262e-05	15.0602	0.00606212	GWAS_CATALOG_Mm	GWASCATALOG_F-FRUIT_LIKING_(DERIVED_FOOD-LIKING_FACTOR)	3	Pkhd1,Zfhx3,Snrpd2	332	Macrophage	7d	TBI	Hippocampus
Macrophage_7d	0.00018983	10.0402	0.021483	GWAS_CATALOG_Mm	GWASCATALOG_GLOBAL_ELECTRICAL_HETEROGENEITY_PHENOTYPES	3	Actb,Igf1r,Luzp1	332	Macrophage	7d	TBI	Hippocampus
Macrophage_7d	0.000149595	10.6308	0.021483	GWAS_CATALOG_Mm	GWASCATALOG_UVEAL_MELANOMA	3	Rreb1,Herc2,Clptm1l	332	Macrophage	7d	TBI	Hippocampus
Macrophage_7d	0.000292787	9.03614	0.0228124	GWAS_CATALOG_Mm	GWASCATALOG_VAGINAL_MICROBIOME_METACYC_PATHWAY_(PROTOCATECHUATE-ORTHO-CLEAVAGE-PWY|PROTOCATECHUATE_DEGRADATION_II_(ORTHO-CLEAVAGE_PATHWAY))	3	Slc1a1,Tmem132d,Rarb	332	Macrophage	7d	TBI	Hippocampus
Macrophage_7d	0.000356972	8.60585	0.0272318	GWAS_CATALOG_Mm	GWASCATALOG_COENZYME_Q10_LEVELS	3	Dcc,Fau,Luzp1	332	Macrophage	7d	TBI	Hippocampus
Macrophage_7d	0.000430625	8.21468	0.0327364	GWAS_CATALOG_Mm	GWASCATALOG_MALE_PUBERTY_TIMING_(EARLY_VS._AVERAGE_ONSET_FACIAL_HAIR)	3	Herc2,Igf1r,Mkln1	332	Macrophage	7d	TBI	Hippocampus
Macrophage_7d	0.00600293	4.10734	0.0476643	GWAS_CATALOG_Mm	GWASCATALOG_AGE-RELATED_DISEASES,_MORTALITY_AND_ASSOCIATED_ENDOPHENOTYPES	3	Sema5b,Herpud1,Zfhx3	332	Macrophage	7d	TBI	Hippocampus
Macrophage_7d	0.00425593	4.51807	0.0476643	GWAS_CATALOG_Mm	GWASCATALOG_PELVIC_ORGAN_PROLAPSE_(MODERATE/SEVERE)	3	Cpe,Sgk1,Ly86	332	Macrophage	7d	TBI	Hippocampus
Macrophage_7d	0.00319763	4.8844	0.0476643	GWAS_CATALOG_Mm	GWASCATALOG_DIETARY_MACRONUTRIENT_INTAKE_(MULTI-TRAIT_ANALYSIS)	3	Zfhx3,Adh5,Rarb	332	Macrophage	7d	TBI	Hippocampus
Macrophage_7d	0.00552821	4.20286	0.0476643	GWAS_CATALOG_Mm	GWASCATALOG_HEMATOLOGICAL_AND_BIOCHEMICAL_TRAITS	3	Rps11,Herpud1,Ms4a6b	332	Macrophage	7d	TBI	Hippocampus
Macrophage_7d	0.0147759	3.17058	0.0476643	GWAS_CATALOG_Mm	GWASCATALOG_HEART_FAILURE_(MULTIVARIATE_ANALYSIS)	3	Rgs10,Akr1a1,Rpl22	332	Macrophage	7d	TBI	Hippocampus
Macrophage_7d	0.00942542	3.61446	0.0476643	GWAS_CATALOG_Mm	GWASCATALOG_HEART_FAILURE	3	Gtf2i,Zfhx3,Tbc1d4	332	Macrophage	7d	TBI	Hippocampus
Macrophage_7d	0.0139164	3.22719	0.0476643	GWAS_CATALOG_Mm	GWASCATALOG_BODY_FAT_MASS	3	Tmem132d,Slc24a3,Rab7	332	Macrophage	7d	TBI	Hippocampus
Macrophage_7d	0.0165939	3.0631	0.0476643	GWAS_CATALOG_Mm	GWASCATALOG_AGE-RELATED_MACULAR_DEGENERATION	3	Rreb1,Herpud1,Herc2	332	Macrophage	7d	TBI	Hippocampus
Macrophage_7d	0.00552821	4.20286	0.0476643	GWAS_CATALOG_Mm	GWASCATALOG_CUTANEOUS_MELANOMA_OR_HAIR_COLOUR	3	Rreb1,Herc2,Clptm1l	332	Macrophage	7d	TBI	Hippocampus
Macrophage_7d	0.00127602	6.23182	0.0476643	GWAS_CATALOG_Mm	GWASCATALOG_OROPHARYNX_CANCER_AND_HUMAN_PAPILLOMA_VIRUS_16_NEGATIVE_OROPHARYNGEAL_CANCER	3	Tbc1d4,Hspa1a,Clptm1l	332	Macrophage	7d	TBI	Hippocampus
Macrophage_7d	0.00650401	4.01606	0.0476643	GWAS_CATALOG_Mm	GWASCATALOG_FIBRINOGEN_LEVELS_OR_FACTOR_VII_LEVELS_(PLEIOTROPY)	3	Ms4a6b,Adh5,Rpl6	332	Macrophage	7d	TBI	Hippocampus
Macrophage_7d	0.00208685	5.47645	0.0476643	GWAS_CATALOG_Mm	GWASCATALOG_MALE_PUBERTY_TIMING_(LATE_VS._AVERAGE_ONSET_FACIAL_HAIR)	3	Herc2,Mkln1,Prdm2	332	Macrophage	7d	TBI	Hippocampus
Macrophage_7d	0.00208685	5.47645	0.0476643	GWAS_CATALOG_Mm	GWASCATALOG_PSYCHOSIS_IN_ALZHEIMER'S_DISEASE	3	Slc1a1,Rnase4,Ang	332	Macrophage	7d	TBI	Hippocampus
Macrophage_7d	0.00942542	3.61446	0.0476643	GWAS_CATALOG_Mm	GWASCATALOG_ANXIETY_SEVERITY_X_PLAYING_COMPUTER_GAMES_INTERACTION	3	Atxn7l3b,Trhde,Sirpa	332	Macrophage	7d	TBI	Hippocampus
Macrophage_7d	0.00127602	6.23182	0.0476643	GWAS_CATALOG_Mm	GWASCATALOG_COOKED_VEGETABLE_CONSUMPTION	3	Rps27,Rarb,Tpm3	332	Macrophage	7d	TBI	Hippocampus
Macrophage_7d	0.00319763	4.8844	0.0476643	GWAS_CATALOG_Mm	GWASCATALOG_FRESH_FRUIT_CONSUMPTION	3	Pkhd1,Eef1b2,Zfhx3	332	Macrophage	7d	TBI	Hippocampus
Macrophage_7d	0.00164698	5.82977	0.0476643	GWAS_CATALOG_Mm	GWASCATALOG_PLASMA_PARATHYROID_HORMONE_LEVELS	3	Slc24a3,Polr1d,Grik3	332	Macrophage	7d	TBI	Hippocampus
Macrophage_7d	0.00650401	4.01606	0.0476643	GWAS_CATALOG_Mm	GWASCATALOG_IRON_STATUS_BIOMARKERS_(TRANSFERRIN_SATURATION)	3	Trf,Gpbp1l1,Grik3	332	Macrophage	7d	TBI	Hippocampus
Macrophage_21d	0.0177951	1.34397	0.0428049	GWAS_CATALOG_Mm	GWASCATALOG_EDUCATIONAL_ATTAINMENT	42	Nudcd3,Myo7a,Mbp,Tcf12,Tmem132d,Rimklb,Dennd4a,Tulp4,Slc24a3,Pkhd1,Tmcc1,Baz2b,Mgat5,Plxdc2,Plcl1,Eif5a,Eml6,Luc7l,Grik3,Snx8,Dmd,Cntnap2,Rtn4,Mctp1,Brd4,Mob4,Anks1b,Raph1,Pla2g15,Tfap2d,Klhl18,Tmem192,Plod3,Pcm1,Rbpj,Btrc,Add1,Magi2,Slc16a10,Rasgrp1,Cux1,Cpeb1	234	Macrophage	21d	TBI	Hippocampus
Macrophage_21d	2.06332e-05	2.00451	0.00434368	GWAS_CATALOG_Mm	GWASCATALOG_SCHIZOPHRENIA	36	Nudcd3,Itga9,Tmem132d,Mgat5,Plcl1,Adamts6,Eml6,Secisbp2l,Grik3,Kcns3,Orc5,Snx8,Dmd,Abcb1b,Mob4,Tmem219,Hspa1a,Renbp,Prkd3,Tmx2,Klf10,Anks1b,Adam10,Pla2g15,Tcf20,Xpnpep3,Ndufa12,P2rx7,Rbpj,Gtf2a1,Pak2,Med19,Magi2,Cxcl12,Mgmt,Cux1	234	Macrophage	21d	TBI	Hippocampus
Macrophage_21d	0.00203575	1.68729	0.0346396	GWAS_CATALOG_Mm	GWASCATALOG_SYSTOLIC_BLOOD_PRESSURE	29	Enpp2,Vmp1,Itga9,Fam178b,Slc24a3,Tnrc6b,Eml6,Vgll4,Rpl6,Pam,Rtn4,Brd4,Ehd4,Atp2b1,Prkd3,Rnf168,Tmx2,Ncoa7,Stat3,Raph1,Smarcc1,Tcf20,Tfap2d,Plekhm2,Clic1,Btrc,Rbm17,Rasgrp1,Zfp36l2	234	Macrophage	21d	TBI	Hippocampus
Macrophage_21d	0.00397672	1.6621	0.0346396	GWAS_CATALOG_Mm	GWASCATALOG_MEAN_CORPUSCULAR_HEMOGLOBIN	26	Rrm2b,Tcf12,Tnpo1,Asxl2,Dennd4a,Dhx32,Plcl1,Tnrc6b,Luc7l,Rtn4,Brd4,Rnf168,Stat3,Coro1b,Ythdc1,Gng12,Il6ra,Slc25a28,Gtf2a1,Btrc,Rab5c,Slc16a10,Gadd45a,Cux1,Zfp36l2,Runx1	234	Macrophage	21d	TBI	Hippocampus
Macrophage_21d	0.0067471	1.59642	0.0346396	GWAS_CATALOG_Mm	GWASCATALOG_TYPE_2_DIABETES	26	Myo3a,Tcf12,Slc24a3,Pkhd1,Tmcc1,Rnasel,Adamts6,Eml6,St6gal1,Kcns3,Pam,Dmd,Cntnap2,Ehd4,Tmem219,Cd86,Rev3l,Stat3,Zranb3,Smarcc1,Plekhm2,Rbm17,Dock4,Magi2,Rasgrp1,Zfp36l2	234	Macrophage	21d	TBI	Hippocampus
Macrophage_21d	0.00832899	1.60256	0.0346396	GWAS_CATALOG_Mm	GWASCATALOG_PLATELET_COUNT	24	Itga9,Tcf12,Tnpo1,Rimklb,Slc24a3,Tecpr2,St6gal1,Rsf1,Rtn4,Brd4,Tm2d1,Ehd4,Rps13,Yme1l1,Ndufa12,Il6ra,Dock8,Pak2,Abl1,Pstpip2,Zfp36l2,Runx1,Chp2,Fermt3	234	Macrophage	21d	TBI	Hippocampus
Macrophage_21d	0.0159798	1.51498	0.0428049	GWAS_CATALOG_Mm	GWASCATALOG_HEEL_BONE_MINERAL_DENSITY	24	Enpp2,Ctla4,Itga9,Tnpo1,Asxl2,Gadl1,Tulp4,Abr,Plxdc2,Trim2,Adamts6,Mrps28,Eml6,Luc7l,Snx8,Ehd4,Prkd3,Kmt2d,Raph1,Rbpj,Dock8,Mgmt,Zfp36l2,Runx1	234	Macrophage	21d	TBI	Hippocampus
Macrophage_21d	0.00777864	1.63003	0.0346396	GWAS_CATALOG_Mm	GWASCATALOG_MEAN_CORPUSCULAR_VOLUME	23	Rrm2b,Dennd4a,Dhx32,Tnrc6b,Luc7l,Rock2,Rpl6,Brd4,Atp2b1,Rnf168,Stat3,Coro1b,Ythdc1,Stim1,Gng12,Il6ra,Slc25a28,Pak2,Rab5c,Slc16a10,Gadd45a,Zfp36l2,Runx1	234	Macrophage	21d	TBI	Hippocampus
Macrophage_21d	0.0251392	1.46593	0.046182	GWAS_CATALOG_Mm	GWASCATALOG_RED_BLOOD_CELL_COUNT	23	Rrm2b,Dennd4a,Pkhd1,Dhx32,Tnrc6b,Luc7l,Rpl6,Snx8,Brd4,Prkd3,Rnf168,Ncoa7,P2rx7,Gng12,Slc25a28,Btrc,Cxcl12,Slc16a10,Gadd45a,Il33,Cux1,Zfp36l2,Runx1	234	Macrophage	21d	TBI	Hippocampus
Macrophage_21d	0.00952277	1.64065	0.0346396	GWAS_CATALOG_Mm	GWASCATALOG_BODY_MASS_INDEX_(MTAG)	21	Dennd4a,Pkhd1,Tnrc6b,Vgll4,Pam,Cntnap2,Rtn4,Mctp1,Ncoa7,Anks1b,Kmt2d,Stap1,Smarcc1,Tcf20,Tfap2d,Btrc,Add1,Magi2,Fam189a1,Mgmt,Chp2	234	Macrophage	21d	TBI	Hippocampus
Macrophage_21d	0.00933444	1.64366	0.0346396	GWAS_CATALOG_Mm	GWASCATALOG_DIASTOLIC_BLOOD_PRESSURE	21	Enpp2,Rimklb,Slc24a3,Pkhd1,Tnrc6b,Eml6,Secisbp2l,Rpl6,Rsf1,Pam,Rtn4,Atp2b1,Prkd3,Stat3,Smarcc1,Vps54,Btrc,Dock4,Cxcl12,Gadd45a,Zfp36l2	234	Macrophage	21d	TBI	Hippocampus
Macrophage_21d	0.00540497	1.75144	0.0346396	GWAS_CATALOG_Mm	GWASCATALOG_LYMPHOCYTE_COUNT	20	Mbp,Vmp1,Tnpo1,Tmcc1,Tnrc6b,Nfkb2,Rock2,Ddah1,Rtn4,Tm2d1,Cd86,Hspa1a,Raph1,Trat1,Pak2,Cxcl12,Abl1,Helz,Zfp36l2,Fermt3	234	Macrophage	21d	TBI	Hippocampus
Macrophage_21d	0.015646	1.60468	0.0428049	GWAS_CATALOG_Mm	GWASCATALOG_RED_CELL_DISTRIBUTION_WIDTH	19	Tnpo1,Asxl2,Baz2b,Dhx32,Luc7l,Relb,Rtn4,Brd4,Abcb1b,Eif4a1,Gng12,Il6ra,Dock8,Btrc,Pak2,Slc16a10,Abl1,Gadd45a,Runx1	234	Macrophage	21d	TBI	Hippocampus
Macrophage_21d	0.0224675	1.54513	0.0428049	GWAS_CATALOG_Mm	GWASCATALOG_EDUCATIONAL_ATTAINMENT_(YEARS_OF_EDUCATION)	19	Nudcd3,Tcf12,Tnpo1,Dennd4a,Slc24a3,Plcl1,Snx8,Dmd,Tmx2,Anks1b,Phf10,Smarcc1,Pla2g15,Tfap2d,Tmem192,Pcm1,Btrc,Add1,Cux1	234	Macrophage	21d	TBI	Hippocampus
Macrophage_21d	0.00306709	1.90876	0.0346396	GWAS_CATALOG_Mm	GWASCATALOG_MEAN_PLATELET_VOLUME	18	Tcf12,Tnpo1,Rimklb,Slc24a3,Eml6,Snx8,Rsf1,Cd86,Stim1,Gng12,Clic1,Rcc2,Il6ra,Dock8,Gadd45a,Cux1,Runx1,Fermt3	234	Macrophage	21d	TBI	Hippocampus
Macrophage_21d	0.00328037	1.89699	0.0346396	GWAS_CATALOG_Mm	GWASCATALOG_VERTEX-WISE_SULCAL_DEPTH	18	Enpp2,Tcf12,Fam178b,Pkhd1,Baz2b,Abr,Plxdc2,Tnrc6b,Adamts6,Kcns3,Orc5,Ddah1,Pam,Plekhm2,Pcm1,Med19,Mgmt,Cux1	234	Macrophage	21d	TBI	Hippocampus
Macrophage_21d	0.000148963	2.61977	0.0159092	GWAS_CATALOG_Mm	GWASCATALOG_SYSTEMIC_LUPUS_ERYTHEMATOSUS	16	Ipcef1,Ctla4,Mgat5,Plcl1,Fnip1,Cd86,Hspa1a,Renbp,Stat3,Raph1,Stim1,Rgs1,Il6ra,Rbm17,Cycs,Rasgrp1	234	Macrophage	21d	TBI	Hippocampus
Macrophage_21d	0.00120923	2.17758	0.0346396	GWAS_CATALOG_Mm	GWASCATALOG_HEMOGLOBIN	16	Vmp1,Tnpo1,Asxl2,Dennd4a,Pkhd1,Tecpr2,Luc7l,Rnf168,Ncoa7,Raph1,Coro1b,Stim1,Cxcl12,Il33,Zfp36l2,Runx1	234	Macrophage	21d	TBI	Hippocampus
Macrophage_21d	0.0032278	1.98192	0.0346396	GWAS_CATALOG_Mm	GWASCATALOG_INFLAMMATORY_BOWEL_DISEASE	16	Ctla4,Plcl1,Lrrc58,Cntnap2,Fnip1,Hspa1a,Rev3l,Stat3,Rapgef6,Clic1,Errfi1,Rbpj,Smim3,Slc16a10,Rasgrp1,Zfp36l2	234	Macrophage	21d	TBI	Hippocampus
Macrophage_21d	0.00107154	2.20213	0.0346396	GWAS_CATALOG_Mm	GWASCATALOG_CROHN'S_DISEASE	16	Vmp1,Plcl1,Lrrc58,Cntnap2,Fnip1,Mob4,Stat3,Rapgef6,Errfi1,Rbpj,Slc25a28,Rbm17,Smim3,Rasgrp1,Zfp36l2,Fermt3	234	Macrophage	21d	TBI	Hippocampus
Macrophage_21d	0.012956	1.71369	0.0382443	GWAS_CATALOG_Mm	GWASCATALOG_ESTIMATED_GLOMERULAR_FILTRATION_RATE	16	Dennd4a,Gadl1,Pkhd1,Tnrc6b,Eml6,Kcns3,Aff4,Fnip1,Limch1,Pla2g15,Atp9b,Plekhm2,Btbd1,Rasgrp1,Mgmt,Zfp36l2	234	Macrophage	21d	TBI	Hippocampus
Macrophage_21d	3.39864e-07	4.42087	7.8326e-05	GWAS_CATALOG_Mm	GWASCATALOG_NON-ALBUMIN_PROTEIN_LEVELS	15	Ctla4,Vmp1,Fam178b,Tecpr2,Eif5a,St6gal1,Snx8,Kat6a,Rnf168,Klhl18,Rbpj,Il6ra,Rbm17,Rab5c,Rasgrp1	234	Macrophage	21d	TBI	Hippocampus
Macrophage_21d	0.000421555	2.56227	0.0304605	GWAS_CATALOG_Mm	GWASCATALOG_SERUM_TOTAL_PROTEIN_LEVEL	14	Ctla4,Vmp1,Tnpo1,Pkhd1,Tecpr2,St6gal1,Snx8,Cd86,Rnf168,Kmt2d,Gng12,Rbpj,Rbm17,Runx1	234	Macrophage	21d	TBI	Hippocampus
Macrophage_21d	0.0113524	1.85185	0.0346396	GWAS_CATALOG_Mm	GWASCATALOG_RETICULOCYTE_FRACTION_OF_RED_CELLS	13	Asxl2,Rimklb,Dennd4a,Cdc37l1,Tnrc6b,Eml6,Luc7l,Rpl6,Ehd4,Atp2b1,Ncoa7,Pak2,Cux1	234	Macrophage	21d	TBI	Hippocampus
Macrophage_21d	0.0190691	1.7334	0.0428049	GWAS_CATALOG_Mm	GWASCATALOG_RETICULOCYTE_COUNT	13	Asxl2,Rimklb,Dennd4a,Tnrc6b,Eml6,Luc7l,Rpl6,Ehd4,Atp2b1,Tmx2,Ncoa7,Med19,Cux1	234	Macrophage	21d	TBI	Hippocampus
Macrophage_21d	0.0192974	1.7307	0.0428049	GWAS_CATALOG_Mm	GWASCATALOG_VERTEX-WISE_CORTICAL_SURFACE_AREA	13	Enpp2,Fam178b,Pkhd1,Abr,Ndel1,Trim2,Plcl1,Tnrc6b,Kcns3,Orc5,Ddah1,Pam,Cux1	234	Macrophage	21d	TBI	Hippocampus
Macrophage_21d	0.00268194	2.26912	0.0346396	GWAS_CATALOG_Mm	GWASCATALOG_ULCERATIVE_COLITIS	12	Ctla4,Plcl1,Nfkb2,Cntnap2,Fnip1,Hspa1a,Rev3l,Stat3,Rapgef6,Clic1,Errfi1,Slc16a10	234	Macrophage	21d	TBI	Hippocampus
Macrophage_21d	0.00216851	2.32572	0.0346396	GWAS_CATALOG_Mm	GWASCATALOG_MULTIPLE_SCLEROSIS	12	Ctla4,Vmp1,Rnasel,Trim2,Ddah1,Mctp1,Cd86,Stat3,Rgs1,Rbm17,Rasgrp1,Zfp36l2	234	Macrophage	21d	TBI	Hippocampus
Macrophage_21d	0.0242121	1.71512	0.0445387	GWAS_CATALOG_Mm	GWASCATALOG_BREAST_CANCER	12	Vmp1,Asxl2,Tnrc6b,Eif5a,Kcns3,Dmd,Xpnpep3,Klhl18,Pcm1,Errfi1,Cux1,Runx1	234	Macrophage	21d	TBI	Hippocampus
Macrophage_21d	0.025382	1.70372	0.0466163	GWAS_CATALOG_Mm	GWASCATALOG_MEAN_RETICULOCYTE_VOLUME	12	Tnpo1,Cdc37l1,Luc7l,Brd4,Rnf168,Klf10,Raph1,Stim1,Pcm1,Gng12,Slc16a10,Runx1	234	Macrophage	21d	TBI	Hippocampus
Macrophage_21d	0.0265932	1.69248	0.0488285	GWAS_CATALOG_Mm	GWASCATALOG_DRINKS_PER_WEEK	12	Pkhd1,Secisbp2l,Orc5,Aff4,Rtn4,Anks1b,Raph1,Tfap2d,Plekhm2,Magi2,Slc16a10,Cux1	234	Macrophage	21d	TBI	Hippocampus
Macrophage_21d	1.29877e-06	5.28186	0.000296202	GWAS_CATALOG_Mm	GWASCATALOG_ITCH_INTENSITY_FROM_MOSQUITO_BITE_ADJUSTED_BY_BITE_SIZE	11	Spats1,Kcns3,Aff4,Dmd,Cntnap2,Fnip1,Stat3,Rapgef6,Gng12,Il6ra,Magi2	234	Macrophage	21d	TBI	Hippocampus
Macrophage_21d	0.000366406	2.97522	0.029812	GWAS_CATALOG_Mm	GWASCATALOG_RESISTANCE_TO_COVID-19_INFECTION_(EXPOSED_NEGATIVE_VS_POSITIVE)	11	Reps2,Tmem132d,Slc24a3,Tbc1d9,Ndel1,Pam,Dmd,Limch1,Stap1,P2rx7,Magi2	234	Macrophage	21d	TBI	Hippocampus
Macrophage_21d	0.00317179	2.31	0.0346396	GWAS_CATALOG_Mm	GWASCATALOG_BLOOD_PRESSURE_(PLEIOTROPY_MODEL_1_DBP_ADJUSTED_FOR_ESTIMATED_CAUSAL_EFFECTS_X_SBP)	11	Slc24a3,Plxdc2,Tnrc6b,Brd4,Ehd4,Pcm1,Btrc,Add1,Rasgrp1,Gadd45a,Cux1	234	Macrophage	21d	TBI	Hippocampus
Macrophage_21d	0.0164144	1.85805	0.0428049	GWAS_CATALOG_Mm	GWASCATALOG_SMOKING_INITIATION_(EVER_REGULAR_VS_NEVER_REGULAR)_(MTAG)	11	Tulp4,Plcl1,Mctp1,Rev3l,Anks1b,Tcf20,Tfap2d,Hspa5,Btrc,Add1,Magi2	234	Macrophage	21d	TBI	Hippocampus
Macrophage_21d	0.000106901	3.63702	0.0146295	GWAS_CATALOG_Mm	GWASCATALOG_BALDING_TYPE_1	10	Tcf12,Asxl2,Vgll4,Pam,Rev3l,Dennd5a,Errfi1,Dock8,Cux1,Runx1	234	Macrophage	21d	TBI	Hippocampus
Macrophage_21d	0.00608128	2.20853	0.0346396	GWAS_CATALOG_Mm	GWASCATALOG_HAIR_COLOR	10	Asxl2,Pkhd1,Plxdc2,Vgll4,Pdss2,Rev3l,Kmt2d,Errfi1,Rgs1,Fam189a1	234	Macrophage	21d	TBI	Hippocampus
Macrophage_21d	0.0158389	1.925	0.0428049	GWAS_CATALOG_Mm	GWASCATALOG_CALCIUM_LEVELS	10	Tnpo1,Fam178b,Secisbp2l,Snx8,Cd86,Atp2b1,Itpkb,Stim1,Gng12,Rbpj	234	Macrophage	21d	TBI	Hippocampus
Macrophage_21d	0.0214626	1.83807	0.0428049	GWAS_CATALOG_Mm	GWASCATALOG_NEUTROPHIL_PERCENTAGE_OF_WHITE_CELLS	10	Dennd4a,Baz2b,Tnrc6b,Ehd4,Prkd3,Dock8,Rbm17,Helz,Il33,Zfp36l2	234	Macrophage	21d	TBI	Hippocampus
Macrophage_21d	0.00402332	2.44978	0.0346396	GWAS_CATALOG_Mm	GWASCATALOG_SMOKING_INITIATION_(EVER_REGULAR_VS_NEVER_REGULAR)	9	Tulp4,Plcl1,Mctp1,Rev3l,Yme1l1,Smarcc1,Tcf20,Btrc,Magi2	234	Macrophage	21d	TBI	Hippocampus
Macrophage_21d	0.0180306	1.95236	0.0428049	GWAS_CATALOG_Mm	GWASCATALOG_SERUM_ALBUMIN_LEVELS	9	Vmp1,Tnpo1,Trim2,Snx8,Raph1,Smarcc1,Rbpj,Dock4,Runx1	234	Macrophage	21d	TBI	Hippocampus
Macrophage_21d	0.0151052	2.00844	0.0428049	GWAS_CATALOG_Mm	GWASCATALOG_BLOOD_PRESSURE_(PLEIOTROPY_MODEL_2_SBP_ADJUSTED_FOR_ESTIMATED_CAUSAL_EFFECTS_X_DBP)	9	Slc24a3,Plxdc2,Tnrc6b,Ehd4,Pcm1,Btrc,Add1,Rasgrp1,Cux1	234	Macrophage	21d	TBI	Hippocampus
Macrophage_21d	0.0240381	1.86254	0.0442224	GWAS_CATALOG_Mm	GWASCATALOG_ELECTROCARDIOGRAM_MORPHOLOGY_(AMPLITUDE_AT_TEMPORAL_DATAPOINTS)	9	Trim2,Plcl1,Mrps28,Rps2,Pam,Cntnap2,Tmx2,Ncoa7,Med19	234	Macrophage	21d	TBI	Hippocampus
Macrophage_21d	0.000715902	3.33542	0.0346396	GWAS_CATALOG_Mm	GWASCATALOG_MIGRAINE	8	Slc24a3,Dmd,Atp2b1,Rev3l,Klf10,Ncoa7,Dock4,Runx1	234	Macrophage	21d	TBI	Hippocampus
Macrophage_21d	0.00174963	2.9346	0.0346396	GWAS_CATALOG_Mm	GWASCATALOG_WAIST_CIRCUMFERENCE	8	Fam178b,Pkhd1,Tbc1d9,Dmd,Cntnap2,Anks1b,Stim1,Tfap2d	234	Macrophage	21d	TBI	Hippocampus
Macrophage_21d	0.0217691	1.96483	0.0428049	GWAS_CATALOG_Mm	GWASCATALOG_POST_BRONCHODILATOR_FEV1/FVC_RATIO	8	Myo7a,Enpp2,Pkhd1,Mgat5,Grik3,Mctp1,Smim3,Mgmt	234	Macrophage	21d	TBI	Hippocampus
Macrophage_21d	0.000376831	4.01537	0.029812	GWAS_CATALOG_Mm	GWASCATALOG_MEDICATION_USE_(THYROID_PREPARATIONS)	7	Ctla4,Tnpo1,Baz2b,Rbpj,Trat1,Rab5c,Rasgrp1	234	Macrophage	21d	TBI	Hippocampus
Macrophage_21d	0.00251485	2.99145	0.0346396	GWAS_CATALOG_Mm	GWASCATALOG_COVID-19_(COVID_VS_NEGATIVE)	7	Tmem132d,Tulp4,Slc24a3,Map7,Adamts6,Dmd,Magi2	234	Macrophage	21d	TBI	Hippocampus
Macrophage_21d	0.000740599	3.626	0.0346396	GWAS_CATALOG_Mm	GWASCATALOG_ANOREXIA_NERVOSA,_ATTENTION-DEFICIT/HYPERACTIVITY_DISORDER,_AUTISM_SPECTRUM_DISORDER,_BIPOLAR_DISORDER,_MAJOR_DEPRESSION,_OBSESSIVE-COMPULSIVE_DISORDER,_SCHIZOPHRENIA,_OR_TOURETTE_SYNDROME_(PLEIOTROPY)	7	Plcl1,Grik3,Mob4,Tmem219,Anks1b,Tcf20,Tfap2d	234	Macrophage	21d	TBI	Hippocampus
Macrophage_21d	0.0150531	2.1996	0.0428049	GWAS_CATALOG_Mm	GWASCATALOG_ALLERGIC_DISEASE_(ASTHMA,_HAY_FEVER_OR_ECZEMA)	7	Ipcef1,Plcl1,Itpkb,Il6ra,Rbm17,Il33,Runx1	234	Macrophage	21d	TBI	Hippocampus
Macrophage_21d	0.0253288	1.9943	0.0465225	GWAS_CATALOG_Mm	GWASCATALOG_DNA_METHYLATION_VARIATION_(AGE_EFFECT)	7	Ipcef1,Pkhd1,Adamts6,Ddah1,Cntnap2,Slc16a10,Runx1	234	Macrophage	21d	TBI	Hippocampus
Macrophage_21d	0.000185657	5.07743	0.0196366	GWAS_CATALOG_Mm	GWASCATALOG_AUTOIMMUNE_THYROID_DISEASE	6	Ctla4,Cd86,Stat3,Trat1,Rab5c,Rasgrp1	234	Macrophage	21d	TBI	Hippocampus
Macrophage_21d	0.00203698	3.39616	0.0346396	GWAS_CATALOG_Mm	GWASCATALOG_RHEUMATOID_ARTHRITIS_(RHEUMATOID_FACTOR_AND/OR_ANTI-CYCLIC_CITRULLINATED_PEPTIDE_SEROPOSITIVE)	6	Ctla4,Plcl1,Rbpj,Il6ra,Rasgrp1,Runx1	234	Macrophage	21d	TBI	Hippocampus
Macrophage_21d	0.000647892	4.13565	0.0346396	GWAS_CATALOG_Mm	GWASCATALOG_BRAIN_SHAPE_(SEGMENT_1)	6	Enpp2,Pkhd1,Abr,Kcns3,Ddah1,Pam	234	Macrophage	21d	TBI	Hippocampus
Macrophage_21d	0.0114442	2.46548	0.0346396	GWAS_CATALOG_Mm	GWASCATALOG_COGNITIVE_ASPECTS_OF_EDUCATIONAL_ATTAINMENT	6	Dennd4a,Pkhd1,Plcl1,Pam,Tcf20,Cpeb1	234	Macrophage	21d	TBI	Hippocampus
Macrophage_21d	0.00074675	4.03796	0.0346396	GWAS_CATALOG_Mm	GWASCATALOG_MOSQUITO_BITE_SIZE	6	Tmem132d,Plcl1,Fnip1,Zranb3,Rapgef6,Il6ra	234	Macrophage	21d	TBI	Hippocampus
Macrophage_21d	0.00181749	3.465	0.0346396	GWAS_CATALOG_Mm	GWASCATALOG_SMOKING_STATUS	6	Slc24a3,Mctp1,Rev3l,Anks1b,Tcf20,Btrc	234	Macrophage	21d	TBI	Hippocampus
Macrophage_21d	0.018889	2.22965	0.0428049	GWAS_CATALOG_Mm	GWASCATALOG_SMOKING_STATUS_(EVER_VS_NEVER_SMOKERS)	6	Slc24a3,Pkhd1,Mctp1,Rev3l,Rps13,Btrc	234	Macrophage	21d	TBI	Hippocampus
Macrophage_21d	0.0102208	2.73943	0.0346396	GWAS_CATALOG_Mm	GWASCATALOG_ESTIMATED_GLOMERULAR_FILTRATION_RATE_(CYSTATIN_C)	5	Asxl2,Pkhd1,Kcns3,Mgmt,Zfp36l2	234	Macrophage	21d	TBI	Hippocampus
Macrophage_21d	0.00341335	3.44637	0.0346396	GWAS_CATALOG_Mm	GWASCATALOG_SCHIZOPHRENIA_(MTAG)	5	Plcl1,Abcb1b,Tmem219,Anks1b,Tcf20	234	Macrophage	21d	TBI	Hippocampus
Macrophage_21d	0.000979701	4.40567	0.0346396	GWAS_CATALOG_Mm	GWASCATALOG_BIPOLAR_DISORDER_AND_SCHIZOPHRENIA	5	Adamts6,Snx8,Dmd,Cntnap2,Tcf20	234	Macrophage	21d	TBI	Hippocampus
Macrophage_21d	0.00178818	3.92065	0.0346396	GWAS_CATALOG_Mm	GWASCATALOG_CORONARY_ARTERY_DISEASE_OR_FIBRINOGEN_LEVELS_(PLEIOTROPY)	5	Atp2b1,Raph1,Rapgef6,Il6ra,Rab5c	234	Macrophage	21d	TBI	Hippocampus
Macrophage_21d	0.00127209	4.18971	0.0346396	GWAS_CATALOG_Mm	GWASCATALOG_THYROID_STIMULATING_HORMONE_LEVELS	5	Asxl2,Snx8,Gng12,Gtf2a1,Gadd45a	234	Macrophage	21d	TBI	Hippocampus
Macrophage_21d	0.000486967	5.02765	0.0346396	GWAS_CATALOG_Mm	GWASCATALOG_RHEUMATOID_ARTHRITIS_(ACPA-POSITIVE)	5	Ctla4,Rbpj,Il6ra,Rasgrp1,Runx1	234	Macrophage	21d	TBI	Hippocampus
Macrophage_21d	0.00355118	3.4188	0.0346396	GWAS_CATALOG_Mm	GWASCATALOG_ATOPIC_ASTHMA	5	Ipcef1,Stat3,Pla2g15,Il33,Runx1	234	Macrophage	21d	TBI	Hippocampus
Macrophage_21d	0.00087847	4.49843	0.0346396	GWAS_CATALOG_Mm	GWASCATALOG_LIFETIME_SMOKING	5	Slc24a3,Pkhd1,Mctp1,Rev3l,Tcf20	234	Macrophage	21d	TBI	Hippocampus
Macrophage_21d	0.020909	2.33525	0.0428049	GWAS_CATALOG_Mm	GWASCATALOG_3-HYDROXYPROPYLMERCAPTURIC_ACID_LEVELS_IN_SMOKERS	5	Cntnap2,Mctp1,Magi2,Runx1,Chp2	234	Macrophage	21d	TBI	Hippocampus
Macrophage_21d	0.0240379	2.26111	0.0442224	GWAS_CATALOG_Mm	GWASCATALOG_HAND_GRIP_STRENGTH	5	Tecpr2,Plcl1,Tnrc6b,Tmem219,Tfap2d	234	Macrophage	21d	TBI	Hippocampus
Macrophage_21d	1.37437e-05	12.6622	0.00300905	GWAS_CATALOG_Mm	GWASCATALOG_HEPATITIS_A	4	Tulp4,Kcns3,Cntnap2,N6amt1	234	Macrophage	21d	TBI	Hippocampus
Macrophage_21d	0.000381531	6.45057	0.029812	GWAS_CATALOG_Mm	GWASCATALOG_AUTOIMMUNE_TRAITS_(PLEIOTROPY)	4	Ctla4,Rbpj,Rbm17,Rasgrp1	234	Macrophage	21d	TBI	Hippocampus
Macrophage_21d	0.00616617	3.45334	0.0346396	GWAS_CATALOG_Mm	GWASCATALOG_RATE_OF_COGNITIVE_DECLINE_IN_ALZHEIMER'S_DISEASE	4	Tmem132d,Cntnap2,Abcb1b,Cycs	234	Macrophage	21d	TBI	Hippocampus
Macrophage_21d	0.00590978	3.48857	0.0346396	GWAS_CATALOG_Mm	GWASCATALOG_ASCENDING_AORTA_DIAMETER	4	Enpp2,Slc24a3,Tnrc6b,Atp2b1	234	Macrophage	21d	TBI	Hippocampus
Macrophage_21d	0.00290829	4.11904	0.0346396	GWAS_CATALOG_Mm	GWASCATALOG_ASCENDING_THORACIC_AORTIC_DIAMETER	4	Enpp2,Slc24a3,Tnrc6b,Atp2b1	234	Macrophage	21d	TBI	Hippocampus
Macrophage_21d	0.00698213	3.35177	0.0346396	GWAS_CATALOG_Mm	GWASCATALOG_ITCH_INTENSITY_FROM_MOSQUITO_BITE	4	Aff4,Fnip1,Stat3,Il6ra	234	Macrophage	21d	TBI	Hippocampus
Macrophage_21d	0.00987811	3.08	0.0346396	GWAS_CATALOG_Mm	GWASCATALOG_RESPIRATORY_DISEASES	4	Itpkb,Il6ra,Il33,Runx1	234	Macrophage	21d	TBI	Hippocampus
Macrophage_21d	0.00643028	3.4188	0.0346396	GWAS_CATALOG_Mm	GWASCATALOG_CHRONIC_LYMPHOCYTIC_LEUKEMIA	4	Ipcef1,Orc5,Prkd3,Klf10	234	Macrophage	21d	TBI	Hippocampus
Macrophage_21d	0.000493623	6.10501	0.0346396	GWAS_CATALOG_Mm	GWASCATALOG_CIGARETTE_CONSUMPTION_X_HOURS_SPENT_USING_COMPUTERS_INTERACTION	4	Cntnap2,N6amt1,Rcc2,Runx1	234	Macrophage	21d	TBI	Hippocampus
Macrophage_21d	0.00590978	3.48857	0.0346396	GWAS_CATALOG_Mm	GWASCATALOG_AUTOIMMUNE_TRAITS	4	Ctla4,Gtf2a1,Rab5c,Rasgrp1	234	Macrophage	21d	TBI	Hippocampus
Macrophage_21d	0.00356468	3.92966	0.0346396	GWAS_CATALOG_Mm	GWASCATALOG_INTRACRANIAL_ANEURYSM	4	Slc24a3,Plcl1,Atp2b1,Tmod1	234	Macrophage	21d	TBI	Hippocampus
Macrophage_21d	0.000980301	5.2597	0.0346396	GWAS_CATALOG_Mm	GWASCATALOG_BIPOLAR_DISORDER_(MTAG)	4	Plcl1,Tmem219,Anks1b,Tcf20	234	Macrophage	21d	TBI	Hippocampus
Macrophage_21d	0.000535988	5.9979	0.0346396	GWAS_CATALOG_Mm	GWASCATALOG_SUBCUTANEOUS_ADIPOSE_TISSUE	4	Ctla4,Mgat5,Itpkb,Tfap2d	234	Macrophage	21d	TBI	Hippocampus
Macrophage_21d	0.0144222	2.8023	0.0425322	GWAS_CATALOG_Mm	GWASCATALOG_SERUM_PHOSPHATE_LEVELS	4	Fam178b,Abr,Cd86,Cux1	234	Macrophage	21d	TBI	Hippocampus
Macrophage_21d	0.0190477	2.60977	0.0428049	GWAS_CATALOG_Mm	GWASCATALOG_LIFE_SATISFACTION	4	Pkhd1,Grik3,Tmx2,Vps54	234	Macrophage	21d	TBI	Hippocampus
Macrophage_21d	0.0168863	2.69197	0.0428049	GWAS_CATALOG_Mm	GWASCATALOG_HIGH_MYOPIA	4	Slc24a3,Anks1b,Mgmt,Calm2	234	Macrophage	21d	TBI	Hippocampus
Macrophage_21d	3.62939e-06	25.641	0.000802645	GWAS_CATALOG_Mm	GWASCATALOG_QT_INTERVAL_(SULFONYLUREA_TREATMENT_INTERACTION)	3	Slc24a3,Kcns3,Tm2d1	234	Macrophage	21d	TBI	Hippocampus
Macrophage_21d	6.16583e-05	13.4953	0.0124995	GWAS_CATALOG_Mm	GWASCATALOG_FACIAL_MORPHOLOGY_TRAITS_(59_NSCL/P_ENDOPHENOTYPIC_SEGMENTS)	3	Pkhd1,Gng12,Gadd45a	234	Macrophage	21d	TBI	Hippocampus
Macrophage_21d	0.000135778	11.1483	0.0146295	GWAS_CATALOG_Mm	GWASCATALOG_ALANINE_AMINOTRANSFERASE_LEVELS_IN_EXCESSIVE_ALCOHOL_CONSUMPTION	3	Pdss2,Slc25a28,Runx1	234	Macrophage	21d	TBI	Hippocampus
Macrophage_21d	9.3473e-05	12.21	0.0146295	GWAS_CATALOG_Mm	GWASCATALOG_CEREBROSPINAL_FLUID_P-TAU_LEVELS	3	Oscp1,Relb,Tm2d1	234	Macrophage	21d	TBI	Hippocampus
Macrophage_21d	0.000259404	9.49668	0.0273048	GWAS_CATALOG_Mm	GWASCATALOG_FERRITIN_LEVELS	3	Myo3a,Baz2b,Cntnap2	234	Macrophage	21d	TBI	Hippocampus
Macrophage_21d	0.000299876	9.15751	0.029812	GWAS_CATALOG_Mm	GWASCATALOG_PARTICIPATION_IN_AN_HEALTH_QUESTIONNAIRE_(NOT_INVITED_VS_INVITED)	3	Plcl1,Tmx2,Cpeb1	234	Macrophage	21d	TBI	Hippocampus
Macrophage_21d	0.00119936	6.41026	0.0346396	GWAS_CATALOG_Mm	GWASCATALOG_INTERLEUKIN-10_LEVELS	3	Spats1,Fnip1,Rapgef6	234	Macrophage	21d	TBI	Hippocampus
Macrophage_21d	0.0047272	4.42087	0.0346396	GWAS_CATALOG_Mm	GWASCATALOG_TRUNK_FAT_MASS	3	Tmem132d,Pam,Ndufa12	234	Macrophage	21d	TBI	Hippocampus
Macrophage_21d	0.0047272	4.42087	0.0346396	GWAS_CATALOG_Mm	GWASCATALOG_FAMILY_HISTORY_OF_ALZHEIMER'S_DISEASE	3	Relb,Cntnap2,Adam10	234	Macrophage	21d	TBI	Hippocampus
Macrophage_21d	0.00144236	6.10501	0.0346396	GWAS_CATALOG_Mm	GWASCATALOG_ALZHEIMER'S_DISEASE_IN_APOE_E4-_CARRIERS	3	Fnip1,Rapgef6,Mgmt	234	Macrophage	21d	TBI	Hippocampus
Macrophage_21d	0.00237406	5.34188	0.0346396	GWAS_CATALOG_Mm	GWASCATALOG_INTERLEUKIN-6_LEVELS	3	Usp32,Anks1b,Il6ra	234	Macrophage	21d	TBI	Hippocampus
Macrophage_21d	0.00144236	6.10501	0.0346396	GWAS_CATALOG_Mm	GWASCATALOG_MIGRAINE_OR_TYPE_2_DIABETES	3	Rimklb,Ncoa7,Add1	234	Macrophage	21d	TBI	Hippocampus
Macrophage_21d	0.000801804	7.12251	0.0346396	GWAS_CATALOG_Mm	GWASCATALOG_IRIS_COLOR_(B*_COORDINATE)	3	Nudcd3,Mgmt,Pstpip2	234	Macrophage	21d	TBI	Hippocampus
Macrophage_21d	0.00416721	4.57875	0.0346396	GWAS_CATALOG_Mm	GWASCATALOG_BODY_FAT_MASS	3	Tmem132d,Slc24a3,Ndufa12	234	Macrophage	21d	TBI	Hippocampus
Macrophage_21d	0.0082893	3.77074	0.0346396	GWAS_CATALOG_Mm	GWASCATALOG_PNEUMONIA	3	Mid1,Il6ra,Hccs	234	Macrophage	21d	TBI	Hippocampus
Macrophage_21d	0.0110952	3.465	0.0346396	GWAS_CATALOG_Mm	GWASCATALOG_TINNITUS	3	Pkhd1,Tnrc6b,Btrc	234	Macrophage	21d	TBI	Hippocampus
Macrophage_21d	0.000890815	6.93001	0.0346396	GWAS_CATALOG_Mm	GWASCATALOG_CHRONIC_SINUS_INFECTION	3	Mrps28,Vgll4,Cntnap2	234	Macrophage	21d	TBI	Hippocampus
Macrophage_21d	0.00186821	5.69801	0.0346396	GWAS_CATALOG_Mm	GWASCATALOG_FIBRINOGEN_LEVELS_OR_FACTOR_VII_LEVELS_(PLEIOTROPY)	3	Rpl6,Rapgef6,Il6ra	234	Macrophage	21d	TBI	Hippocampus
Macrophage_21d	0.00365383	4.74834	0.0346396	GWAS_CATALOG_Mm	GWASCATALOG_PSORIATIC_ARTHRITIS	3	Hspa1a,Rev3l,Slc16a10	234	Macrophage	21d	TBI	Hippocampus
Macrophage_21d	0.00565865	4.20345	0.0346396	GWAS_CATALOG_Mm	GWASCATALOG_STEM_CELL_GROWTH_FACTOR_BETA_LEVELS	3	Kcns3,Cntnap2,Anks1b	234	Macrophage	21d	TBI	Hippocampus
Macrophage_21d	0.0105904	3.51247	0.0346396	GWAS_CATALOG_Mm	GWASCATALOG_HYPEROPIA	3	Tulp4,Tm2d1,Itpkb	234	Macrophage	21d	TBI	Hippocampus
Macrophage_21d	0.00533567	4.2735	0.0346396	GWAS_CATALOG_Mm	GWASCATALOG_ANOREXIA_NERVOSA	3	Vgll4,Mctp1,Mgmt	234	Macrophage	21d	TBI	Hippocampus
Macrophage_21d	0.0116153	3.4188	0.0346396	GWAS_CATALOG_Mm	GWASCATALOG_GLUCOSE_HOMEOSTASIS_TRAITS	3	Mgat5,Pak2,Zfp36l2	234	Macrophage	21d	TBI	Hippocampus
Macrophage_21d	0.00144236	6.10501	0.0346396	GWAS_CATALOG_Mm	GWASCATALOG_LIFETIME_SMOKING_(WITHOUT_EDUCATIONAL_ATTAINMENT)	3	Mctp1,Rev3l,Tcf20	234	Macrophage	21d	TBI	Hippocampus
Macrophage_21d	0.00219612	5.45554	0.0346396	GWAS_CATALOG_Mm	GWASCATALOG_SKIN_CANCER	3	Ctla4,Rcc2,Cux1	234	Macrophage	21d	TBI	Hippocampus
Macrophage_21d	0.0121508	3.37382	0.0359656	GWAS_CATALOG_Mm	GWASCATALOG_BASAL_CELL_CARCINOMA_(MTAG)	3	Ctla4,Rcc2,Cux1	234	Macrophage	21d	TBI	Hippocampus
Macrophage_21d	0.0132686	3.28731	0.0391565	GWAS_CATALOG_Mm	GWASCATALOG_KERATINOCYTE_CANCER_(MTAG)	3	Ctla4,Rcc2,Cux1	234	Macrophage	21d	TBI	Hippocampus
Macrophage_21d	0.0138512	3.2457	0.0408539	GWAS_CATALOG_Mm	GWASCATALOG_TOURETTE_SYNDROME	3	Myo7a,Rsf1,Cpeb1	234	Macrophage	21d	TBI	Hippocampus
Macrophage_21d	0.0144499	3.20513	0.0426081	GWAS_CATALOG_Mm	GWASCATALOG_SERUM_METABOLITE_LEVELS_(CMS)	3	Prkcsh,Rev3l,Il33	234	Macrophage	21d	TBI	Hippocampus
Macrophage_21d	0.0213443	2.849	0.0428049	GWAS_CATALOG_Mm	GWASCATALOG_TOTAL_PROTEIN_LEVELS_X_INSOMNIA_INTERACTION	3	Mbp,Anks1b,Ndufa12	234	Macrophage	21d	TBI	Hippocampus
Macrophage_21d	0.022927	2.78707	0.0428049	GWAS_CATALOG_Mm	GWASCATALOG_BITTER_ALCOHOLIC_BEVERAGE_CONSUMPTION	3	Tnrc6b,Orc5,Cntnap2	234	Macrophage	21d	TBI	Hippocampus
Macrophage_21d	0.0198306	2.91375	0.0428049	GWAS_CATALOG_Mm	GWASCATALOG_MORNING_VS._EVENING_CHRONOTYPE	3	Rnasel,Plcl1,Tnrc6b	234	Macrophage	21d	TBI	Hippocampus
Macrophage_21d	0.0245793	2.72777	0.0452104	GWAS_CATALOG_Mm	GWASCATALOG_ALZHEIMER'S_DISEASE_OR_FAMILY_HISTORY_OF_ALZHEIMER'S_DISEASE	3	Relb,Cntnap2,Adam10	234	Macrophage	21d	TBI	Hippocampus
Macrophage_24h	0.00155334	1.59957	0.0407781	GWAS_CATALOG_Mm	GWASCATALOG_MEAN_PLATELET_VOLUME	39	Slc24a3,St3gal6,Rimklb,Pfn1,Gng12,Myo5a,Mef2c,Slc9a9,Jmjd1c,Cd36,Tbca,Arpc2,Naca,Sirpb1c,Tnpo1,Ctsz,Ulk2,Bank1,Tcf12,Zbtb10,Srsf3,Wdr66,Numa1,Sirpb1b,Sirpb1a,Tuba1c,Eml6,Snx8,Zfp36l1,Slc25a37,Fam53b,Spi1,Atp5b,Rac2,Gna11,Hnrnpa1,Mcm3,Psmd13,Morf4l2	605	Macrophage	24h	TBI	Hippocampus
Macrophage_24h	0.0016125	1.98766	0.0422298	GWAS_CATALOG_Mm	GWASCATALOG_RESISTANCE_TO_COVID-19_INFECTION_(EXPOSED_NEGATIVE_VS_POSITIVE)	19	Slc24a3,F13a1,Tmem132d,Reps2,Arpc2,Bank1,Limch1,P2rx7,Slc25a5,Fermt2,Vcl,Emcn,Dmd,Rdx,Gna12,Ifi202b,Hlcs,Alcam,Tbc1d9	605	Macrophage	24h	TBI	Hippocampus
Macrophage_24h	0.000384631	2.93255	0.0206907	GWAS_CATALOG_Mm	GWASCATALOG_BRAIN_SHAPE_(SEGMENT_1)	11	Pkhd1,Mef2c,Abr,Ddah1,Nrp1,Stab1,Kcns3,Mllt10,Fam53b,Enpp2,Alcam	605	Macrophage	24h	TBI	Hippocampus
Macrophage_24h	0.000103534	3.59324	0.00604473	GWAS_CATALOG_Mm	GWASCATALOG_MITOCHONDRIAL_DNA_LEVELS	10	Apoe,Mef2c,Jmjd1c,Sirpb1c,Wdr66,Sirpb1b,Sirpb1a,Mdfic,Hnrnpa1,Psmd13	605	Macrophage	24h	TBI	Hippocampus
Macrophage_24h	0.00125783	3.0398	0.0342525	GWAS_CATALOG_Mm	GWASCATALOG_INTRACRANIAL_ANEURYSM	8	Slc24a3,Pabpc1,Sirpb1c,Atp2b1,Psma4,Sirpb1b,Sirpb1a,Hlcs	605	Macrophage	24h	TBI	Hippocampus
Macrophage_24h	2.1747e-06	7.7135	0.000139627	GWAS_CATALOG_Mm	GWASCATALOG_VAGINAL_MICROBIOME_METACYC_PATHWAY_(PWY-5180|TOLUENE_DEGRADATION_I_(AEROBIC)_(VIA_O-CRESOL))	7	Maf,Bcl2a1d,Bcl2a1b,Bcl2a1c,Atxn1,Bcl2a1a,Cpe	605	Macrophage	24h	TBI	Hippocampus
Macrophage_24h	0.000178567	4.36613	0.00994793	GWAS_CATALOG_Mm	GWASCATALOG_IRON_STATUS_BIOMARKERS_(FERRITIN_LEVELS)	7	Ms4a7,Fn1,Stab1,Ms4a6d,Slc25a37,Ryk,Gnl3	605	Macrophage	24h	TBI	Hippocampus
Macrophage_24h	8.70688e-05	5.50964	0.00518012	GWAS_CATALOG_Mm	GWASCATALOG_PERIODONTITIS_(MEAN_PAL)	6	Bcl2a1d,Bcl2a1b,Bcl2a1c,Bcl2a1a,Fam126a,Mthfs	605	Macrophage	24h	TBI	Hippocampus
Macrophage_24h	0.00115487	3.67309	0.0314877	GWAS_CATALOG_Mm	GWASCATALOG_GLOBAL_COGNITION_(MINI_MENTAL_STATE_EXAMINATION)	6	Maf,Sirpb1c,Gabrb1,Sirpb1b,Sirpb1a,Asxl2	605	Macrophage	24h	TBI	Hippocampus
Macrophage_24h	0.00159488	3.47977	0.0418182	GWAS_CATALOG_Mm	GWASCATALOG_ALZHEIMER'S_DISEASE_OR_HDL_LEVELS_(PLEIOTROPY)	6	Apoe,Fosb,Apoc2,Pirb,Lilra5,Vasp	605	Macrophage	24h	TBI	Hippocampus
Macrophage_24h	5.10126e-09	23.6128	3.34392e-07	GWAS_CATALOG_Mm	GWASCATALOG_CD33DIM_HLA_DR+_CD11B-_ABSOLUTE_COUNT	5	Bcl2a1d,Bcl2a1b,Zfhx3,Bcl2a1c,Bcl2a1a	605	Macrophage	24h	TBI	Hippocampus
Macrophage_24h	1.82479e-06	11.8064	0.000117506	GWAS_CATALOG_Mm	GWASCATALOG_FOLATE_RECEPTOR_BETA_LEVELS	5	Ms4a7,Cd163,Ms4a6d,Pirb,Lilra5	605	Macrophage	24h	TBI	Hippocampus
Macrophage_24h	4.62047e-06	10.3306	0.000295791	GWAS_CATALOG_Mm	GWASCATALOG_AGE-RELATED_COGNITIVE_DECLINE_(MEMORY)_(SLOPE_OF_Z-SCORES)	5	Apoe,F13a1,Abr,Cenpf,Alcam	605	Macrophage	24h	TBI	Hippocampus
Macrophage_24h	1.0171e-05	9.18274	0.000649222	GWAS_CATALOG_Mm	GWASCATALOG_COGNITIVE_PERFORMANCE_(LANGUAGE_ABILITY)	5	Bcl2a1d,Bcl2a1b,Bcl2a1c,Bcl2a1a,Hpgds	605	Macrophage	24h	TBI	Hippocampus
Macrophage_24h	0.000128583	6.12182	0.00727442	GWAS_CATALOG_Mm	GWASCATALOG_VAGINAL_MICROBIOME_METACYC_PATHWAY_(PWY-6397|MYCOLYL-ARABINOGALACTAN-PEPTIDOGLYCAN_COMPLEX_BIOSYNTHESIS)	5	Bcl2a1d,Tmcc3,Bcl2a1b,Bcl2a1c,Bcl2a1a	605	Macrophage	24h	TBI	Hippocampus
Macrophage_24h	0.000346191	5.16529	0.0186687	GWAS_CATALOG_Mm	GWASCATALOG_ALCOHOL_CONSUMPTION_X_HOURS_SPENT_WATCHING_TELEVISION_INTERACTION	5	Lrba,Slc9a9,Unc5d,Itgb2,Snx29	605	Macrophage	24h	TBI	Hippocampus
Macrophage_24h	0.000346191	5.16529	0.0186687	GWAS_CATALOG_Mm	GWASCATALOG_ANXIETY_SEVERITY_X_HOURS_SPENT_WATCHING_TELEVISION_INTERACTION	5	Lrba,Slc9a9,Unc5d,Itgb2,Snx29	605	Macrophage	24h	TBI	Hippocampus
Macrophage_24h	0.00136449	4.03145	0.0363146	GWAS_CATALOG_Mm	GWASCATALOG_PRIMARY_SCLEROSING_CHOLANGITIS	5	Bcl2a1d,Bcl2a1b,Bcl2a1c,Gngt2,Bcl2a1a	605	Macrophage	24h	TBI	Hippocampus
Macrophage_24h	4.97598e-07	18.8902	3.24238e-05	GWAS_CATALOG_Mm	GWASCATALOG_CD33DIM_HLA_DR+_CD11B-_%CD33DIM_HLA_DR+	4	Bcl2a1d,Bcl2a1b,Bcl2a1c,Bcl2a1a	605	Macrophage	24h	TBI	Hippocampus
Macrophage_24h	4.97598e-07	18.8902	3.24238e-05	GWAS_CATALOG_Mm	GWASCATALOG_CD33DIM_HLA_DR+_CD11B+_%CD33DIM_HLA_DR+	4	Bcl2a1d,Bcl2a1b,Bcl2a1c,Bcl2a1a	605	Macrophage	24h	TBI	Hippocampus
Macrophage_24h	1.29379e-06	16.5289	8.35583e-05	GWAS_CATALOG_Mm	GWASCATALOG_HLA_DR+_NATURAL_KILLER_ABSOLUTE_COUNT	4	Bcl2a1d,Bcl2a1b,Bcl2a1c,Bcl2a1a	605	Macrophage	24h	TBI	Hippocampus
Macrophage_24h	1.29379e-06	16.5289	8.35583e-05	GWAS_CATALOG_Mm	GWASCATALOG_CD14-_CD16+_MONOCYTE_%MONOCYTE	4	Bcl2a1d,Bcl2a1b,Bcl2a1c,Bcl2a1a	605	Macrophage	24h	TBI	Hippocampus
Macrophage_24h	1.29379e-06	16.5289	8.35583e-05	GWAS_CATALOG_Mm	GWASCATALOG_HLA_DR+_NATURAL_KILLER__%CD3-_LYMPHOCYTE	4	Bcl2a1d,Bcl2a1b,Bcl2a1c,Bcl2a1a	605	Macrophage	24h	TBI	Hippocampus
Macrophage_24h	1.65405e-05	11.0193	0.00102299	GWAS_CATALOG_Mm	GWASCATALOG_HLA_DR+_NATURAL_KILLER_%NATURAL_KILLER	4	Bcl2a1d,Bcl2a1b,Bcl2a1c,Bcl2a1a	605	Macrophage	24h	TBI	Hippocampus
Macrophage_24h	0.000153873	7.34619	0.00859414	GWAS_CATALOG_Mm	GWASCATALOG_LACTATE_DEHYDROGENASE_LEVELS	4	Cd163,Stab1,Pirb,Lilra5	605	Macrophage	24h	TBI	Hippocampus
Macrophage_24h	0.000264817	6.61157	0.0144227	GWAS_CATALOG_Mm	GWASCATALOG_CEREBROSPINAL_FLUID_T-TAU_LEVELS	4	Apoe,Atf3,Oscp1,Apoc2	605	Macrophage	24h	TBI	Hippocampus
Macrophage_24h	0.000338975	6.29673	0.0183701	GWAS_CATALOG_Mm	GWASCATALOG_CEREBROSPINAL_FLUID_P-TAU_LEVELS	4	Apoe,Atf3,Oscp1,Apoc2	605	Macrophage	24h	TBI	Hippocampus
Macrophage_24h	0.000533169	5.74919	0.0249716	GWAS_CATALOG_Mm	GWASCATALOG_COGNITIVE_TRAITS_(MTAG)	4	Rpl15,Rhoa,Stab1,Rab11fip5	605	Macrophage	24h	TBI	Hippocampus
Macrophage_24h	0.00162015	4.5597	0.0423288	GWAS_CATALOG_Mm	GWASCATALOG_CORNEAL_ENDOTHELIAL_CELL_DENSITY	4	Il1b,Actr3,Mertk,Tcf4	605	Macrophage	24h	TBI	Hippocampus
Macrophage_24h	0.00162015	4.5597	0.0423288	GWAS_CATALOG_Mm	GWASCATALOG_COOKED_VEGETABLE_CONSUMPTION	4	Rps27,Rarb,Tpm3-rs7,Tpm3	605	Macrophage	24h	TBI	Hippocampus
Macrophage_24h	0.00189642	4.40771	0.0493701	GWAS_CATALOG_Mm	GWASCATALOG_LIPID_TRAITS_(PLEIOTROPY)_(HIPO_COMPONENT_1)	4	Rps7,Bank1,Rdx,Cpt1a	605	Macrophage	24h	TBI	Hippocampus
Macrophage_24h	0.00189642	4.40771	0.0493701	GWAS_CATALOG_Mm	GWASCATALOG_MENTAL_HEALTH_STUDY_PARTICIPATION_(COMPLETED_SURVEY)	4	Apoe,Ifi30,Dis3l2,Tcf4	605	Macrophage	24h	TBI	Hippocampus
Macrophage_24h	1.18489e-05	16.5289	0.0007349	GWAS_CATALOG_Mm	GWASCATALOG_MACROPHAGE_COLONY-STIMULATING_FACTOR_1_RECEPTOR_LEVELS	3	St3gal6,Mgat5,Csf1r	605	Macrophage	24h	TBI	Hippocampus
Macrophage_24h	1.18489e-05	16.5289	0.0007349	GWAS_CATALOG_Mm	GWASCATALOG_TYROSINE-PROTEIN_PHOSPHATASE_NON-RECEPTOR_TYPE_SUBSTRATE_1_LEVELS_(SIRPA.5430.66.3)	3	Sirpb1c,Sirpb1b,Sirpb1a	605	Macrophage	24h	TBI	Hippocampus
Macrophage_24h	1.18489e-05	16.5289	0.0007349	GWAS_CATALOG_Mm	GWASCATALOG_TYROSINE-PROTEIN_PHOSPHATASE_NON-RECEPTOR_TYPE_SUBSTRATE_1_LEVEL_IN_CHRONIC_KIDNEY_DISEASE_WITH_HYPERTENSION_AND_NO_DIABETES_(5430_66)	3	Sirpb1c,Sirpb1b,Sirpb1a	605	Macrophage	24h	TBI	Hippocampus
Macrophage_24h	1.18489e-05	16.5289	0.0007349	GWAS_CATALOG_Mm	GWASCATALOG_SIGNAL-REGULATORY_PROTEIN_BETA-1_LEVEL_IN_CHRONIC_KIDNEY_DISEASE_WITH_HYPERTENSION_AND_NO_DIABETES_(6247_9)	3	Sirpb1c,Sirpb1b,Sirpb1a	605	Macrophage	24h	TBI	Hippocampus
Macrophage_24h	1.18489e-05	16.5289	0.0007349	GWAS_CATALOG_Mm	GWASCATALOG_SIGNAL-REGULATORY_PROTEIN_BETA-1_LEVELS_(SIRPB1.6247.9.3)	3	Sirpb1c,Sirpb1b,Sirpb1a	605	Macrophage	24h	TBI	Hippocampus
Macrophage_24h	1.18489e-05	16.5289	0.0007349	GWAS_CATALOG_Mm	GWASCATALOG_SERUM_LEVELS_OF_PROTEIN_SIRPB1	3	Sirpb1c,Sirpb1b,Sirpb1a	605	Macrophage	24h	TBI	Hippocampus
Macrophage_24h	1.18489e-05	16.5289	0.0007349	GWAS_CATALOG_Mm	GWASCATALOG_MENINGOCOCCAL_C_FUNCTIONAL_ANTIBODY_TITERS_POST_CHILDHOOD_IMMUNIZATION	3	Sirpb1c,Sirpb1b,Sirpb1a	605	Macrophage	24h	TBI	Hippocampus
Macrophage_24h	1.18489e-05	16.5289	0.0007349	GWAS_CATALOG_Mm	GWASCATALOG_SIGNAL-REGULATORY_PROTEIN_GAMMA_LEVELS	3	Sirpb1c,Sirpb1b,Sirpb1a	605	Macrophage	24h	TBI	Hippocampus
Macrophage_24h	1.18489e-05	16.5289	0.0007349	GWAS_CATALOG_Mm	GWASCATALOG_SERUM_LEVELS_OF_PROTEIN_SIRPG	3	Sirpb1c,Sirpb1b,Sirpb1a	605	Macrophage	24h	TBI	Hippocampus
Macrophage_24h	1.18489e-05	16.5289	0.0007349	GWAS_CATALOG_Mm	GWASCATALOG_SIGNAL-REGULATORY_PROTEIN_GAMMA_LEVELS_(SIRPG.9241.40.3)	3	Sirpb1c,Sirpb1b,Sirpb1a	605	Macrophage	24h	TBI	Hippocampus
Macrophage_24h	2.6984e-05	14.1677	0.00165951	GWAS_CATALOG_Mm	GWASCATALOG_OTU97_4_(ALISTIPES)_PREVALENCE	3	Rps14,Mgat5,Cd74	605	Macrophage	24h	TBI	Hippocampus
Macrophage_24h	2.6984e-05	14.1677	0.00165951	GWAS_CATALOG_Mm	GWASCATALOG_TYROSINE-PROTEIN_PHOSPHATASE_NON-RECEPTOR_TYPE_SUBSTRATE_1_LEVELS	3	Sirpb1c,Sirpb1b,Sirpb1a	605	Macrophage	24h	TBI	Hippocampus
Macrophage_24h	5.26741e-05	12.3967	0.00314236	GWAS_CATALOG_Mm	GWASCATALOG_EXECUTIVE_FUNCTION_(TRAIL_MAKING_TEST_B)	3	Apoe,Rhoa,Stab1	605	Macrophage	24h	TBI	Hippocampus
Macrophage_24h	5.26741e-05	12.3967	0.00314236	GWAS_CATALOG_Mm	GWASCATALOG_SERUM_LEVELS_OF_PROTEIN_TXNRD1	3	Cd163,Pirb,Lilra5	605	Macrophage	24h	TBI	Hippocampus
Macrophage_24h	5.26741e-05	12.3967	0.00314236	GWAS_CATALOG_Mm	GWASCATALOG_LEUKOCYTE_IMMUNOGLOBULIN-LIKE_RECEPTOR_SUBFAMILY_A_MEMBER_6_LEVELS	3	Pirb,Rps9,Lilra5	605	Macrophage	24h	TBI	Hippocampus
Macrophage_24h	5.26741e-05	12.3967	0.00314236	GWAS_CATALOG_Mm	GWASCATALOG_LEUKOCYTE_IMMUNOGLOBULIN-LIKE_RECEPTOR_SUBFAMILY_B_MEMBER_2_LEVELS	3	Pirb,Rps9,Lilra5	605	Macrophage	24h	TBI	Hippocampus
Macrophage_24h	5.26741e-05	12.3967	0.00314236	GWAS_CATALOG_Mm	GWASCATALOG_LEUKOCYTE_IMMUNOGLOBULIN-LIKE_RECEPTOR_SUBFAMILY_A_MEMBER_6_LEVELS_(LILRA6.7059.14.3)	3	Pirb,Rps9,Lilra5	605	Macrophage	24h	TBI	Hippocampus
Macrophage_24h	5.26741e-05	12.3967	0.00314236	GWAS_CATALOG_Mm	GWASCATALOG_LACTATE_DEHYDROGENASE_LEVELS_IN_OFF-STATIN_USERS	3	Stab1,Pirb,Lilra5	605	Macrophage	24h	TBI	Hippocampus
Macrophage_24h	5.26741e-05	12.3967	0.00314236	GWAS_CATALOG_Mm	GWASCATALOG_LEUKOCYTE_IMMUNOGLOBULIN-LIKE_RECEPTOR_SUBFAMILY_B_MEMBER_5_LEVELS_(LILRB5.7015.8.3)	3	Pirb,Rps9,Lilra5	605	Macrophage	24h	TBI	Hippocampus
Macrophage_24h	5.26741e-05	12.3967	0.00314236	GWAS_CATALOG_Mm	GWASCATALOG_SERUM_LEVELS_OF_PROTEIN_LILRA6	3	Pirb,Rps9,Lilra5	605	Macrophage	24h	TBI	Hippocampus
Macrophage_24h	5.26741e-05	12.3967	0.00314236	GWAS_CATALOG_Mm	GWASCATALOG_SIGNAL-REGULATORY_PROTEIN_BETA-1_LEVELS	3	Sirpb1c,Sirpb1b,Sirpb1a	605	Macrophage	24h	TBI	Hippocampus
Macrophage_24h	9.25427e-05	11.0193	0.00541746	GWAS_CATALOG_Mm	GWASCATALOG_TESTASV_21_(RUMINOCOCCACEAE)_PREVALENCE	3	Sirpb1c,Sirpb1b,Sirpb1a	605	Macrophage	24h	TBI	Hippocampus
Macrophage_24h	9.25427e-05	11.0193	0.00541746	GWAS_CATALOG_Mm	GWASCATALOG_LOW_AFFINITY_IMMUNOGLOBULIN_GAMMA_FC_REGION_RECEPTOR_III-B_LEVELS	3	St3gal6,Ms4a7,Ms4a6d	605	Macrophage	24h	TBI	Hippocampus
Macrophage_24h	9.25427e-05	11.0193	0.00541746	GWAS_CATALOG_Mm	GWASCATALOG_SYNTAPHILIN_LEVELS	3	Sirpb1c,Sirpb1b,Sirpb1a	605	Macrophage	24h	TBI	Hippocampus
Macrophage_24h	9.25427e-05	11.0193	0.00541746	GWAS_CATALOG_Mm	GWASCATALOG_SERUM_LEVELS_OF_PROTEIN_MDH1	3	Cd163,Pirb,Lilra5	605	Macrophage	24h	TBI	Hippocampus
Macrophage_24h	9.25427e-05	11.0193	0.00541746	GWAS_CATALOG_Mm	GWASCATALOG_GLUCONATE_LEVELS_IN_ELITE_ATHLETES	3	F13a1,Ctsz,Hlcs	605	Macrophage	24h	TBI	Hippocampus
Macrophage_24h	9.25427e-05	11.0193	0.00541746	GWAS_CATALOG_Mm	GWASCATALOG_POSTOPERATIVE_COMPLICATION_AFTER_CARDIAC_SURGERY	3	Sirpb1c,Sirpb1b,Sirpb1a	605	Macrophage	24h	TBI	Hippocampus
Macrophage_24h	0.000150548	9.91736	0.0084299	GWAS_CATALOG_Mm	GWASCATALOG_CREATINE_KINASE_M-TYPE:CREATINE_KINASE_B-TYPE_HETERODIMER_LEVELS	3	Cd163,Pirb,Lilra5	605	Macrophage	24h	TBI	Hippocampus
Macrophage_24h	0.000150548	9.91736	0.0084299	GWAS_CATALOG_Mm	GWASCATALOG_SERUM_LEVELS_OF_PROTEIN_DEFB119	3	Apoe,Pirb,Lilra5	605	Macrophage	24h	TBI	Hippocampus
Macrophage_24h	0.000150548	9.91736	0.0084299	GWAS_CATALOG_Mm	GWASCATALOG_F-VEGETARIAN_LIKING_(DERIVED_FOOD-LIKING_FACTOR)	3	Pkhd1,Rarb,Hnrnpa1	605	Macrophage	24h	TBI	Hippocampus
Macrophage_24h	0.000150548	9.91736	0.0084299	GWAS_CATALOG_Mm	GWASCATALOG_KALLIKREIN-7_LEVELS	3	Cd163,Pirb,Lilra5	605	Macrophage	24h	TBI	Hippocampus
Macrophage_24h	0.000230921	9.01578	0.0128319	GWAS_CATALOG_Mm	GWASCATALOG_LEUKOCYTE_IMMUNOGLOBULIN-LIKE_RECEPTOR_SUBFAMILY_B_MEMBER_3_LEVELS	3	Pirb,Rps9,Lilra5	605	Macrophage	24h	TBI	Hippocampus
Macrophage_24h	0.000338111	8.26446	0.0183687	GWAS_CATALOG_Mm	GWASCATALOG_IDP_SWI_T2STAR_LEFT_CAUDATE	3	Mrc1,Bank1,Slc25a37	605	Macrophage	24h	TBI	Hippocampus
Macrophage_24h	0.000651525	7.08383	0.0249716	GWAS_CATALOG_Mm	GWASCATALOG_IDP_SWI_T2STAR_RIGHT_PUTAMEN	3	Mrc1,Maf,Slc25a37	605	Macrophage	24h	TBI	Hippocampus
Macrophage_24h	0.000476734	7.62873	0.0249716	GWAS_CATALOG_Mm	GWASCATALOG_RELATIVE_CARBOHYDRATE_INTAKE	3	Apoe,Rarb,Zfhx3	605	Macrophage	24h	TBI	Hippocampus
Macrophage_24h	0.000867296	6.61157	0.0249716	GWAS_CATALOG_Mm	GWASCATALOG_INTERSTITIAL_LUNG_DISEASES_IN_RHEUMATOID_ARTHRITIS	3	Epas1,Nrg3,Polr2k	605	Macrophage	24h	TBI	Hippocampus
Macrophage_24h	0.000476734	7.62873	0.0249716	GWAS_CATALOG_Mm	GWASCATALOG_MATRIX_METALLOPROTEINASE-7_LEVELS	3	Pirb,Rps9,Lilra5	605	Macrophage	24h	TBI	Hippocampus
Macrophage_24h	0.0011289	6.19835	0.0308181	GWAS_CATALOG_Mm	GWASCATALOG_ANTIBODY_STATUS_IN_TRIPANOSOMA_CRUZI_SEROPOSITIVITY	3	F13a1,Tgm2,Rdx	605	Macrophage	24h	TBI	Hippocampus
Macrophage_24h	0.00144119	5.83374	0.0378792	GWAS_CATALOG_Mm	GWASCATALOG_RESPONSE_TO_ANGIOTENSIN_II_RECEPTOR_BLOCKER_THERAPY	3	Slc9a9,Emcn,Apbb1ip	605	Macrophage	24h	TBI	Hippocampus
Macrophage_24h	0.00144119	5.83374	0.0378792	GWAS_CATALOG_Mm	GWASCATALOG_CEREBROSPINAL_AB1-42_LEVELS_IN_ALZHEIMER'S_DISEASE_DEMENTIA	3	Apoe,Egr1,Apoc2	605	Macrophage	24h	TBI	Hippocampus
Macrophage_24h	0.00144119	5.83374	0.0378792	GWAS_CATALOG_Mm	GWASCATALOG_CEREBROSPINAL_FLUID_P-TAU_LEVELS_IN_MILD_COGNITIVE_IMPAIRMENT	3	Apoe,Nudcd3,Apoc2	605	Macrophage	24h	TBI	Hippocampus
Macrophage_24h	0.00180899	5.50964	0.0472063	GWAS_CATALOG_Mm	GWASCATALOG_FACIAL_MORPHOLOGY_(FACTOR_19)	3	Tmem132d,Zfhx3,Wdr66	605	Macrophage	24h	TBI	Hippocampus
Endothelial_Cells_7d	0.000533972	1.35983	0.0243558	GWAS_CATALOG_Mm	GWASCATALOG_PLATELET_COUNT	104	Scgb3a1,Ftl1,Slc9a3r2,Apoe,Lamp1,Cd151,Bcl2l1,Slc7a5,Mfsd2a,Rarb,Acvrl1,Vamp4,Ivns1abp,St7l,Plekhb1,Slc24a3,Tecpr2,Capzb,Rimklb,Stxbp4,Itga9,Srsf3,Aldh2,Wasl,Adh5,Clic4,Wbp2,Rasip1,Elmo1,Erc2,Gstm1,Ulk2,Pja1,Rtn4,Tie1,Reep3,Dock7,Fam168a,Elovl1,Eif4a3,Paqr8,Klf6,Klf9,Eif2b5,C2cd5,Sphkap,Wdr66,Ppp1r12a,Ptp4a2,Naa38,Proser2,Atrx,Tm2d1,Psmb7,Plod1,Tpm3-rs7,Rassf3,Btbd2,Gstm7,Mcfd2,Il2,Kctd20,Alkbh5,Boll,Mlycd,Sh3bgrl,Trib2,Serpinb6a,Stxbp6,Traf5,Ehd3,Rnf167,Acsl5,Rpn1,Celf1,Baz2a,Tmem88,Brd4,Ncoa2,Rmi1,Cbx6,Capza1,Gaa,Eno1,Tgfb1,Apold1,Cops4,Skiv2l,Rnf115,Sin3a,Aamdc,Apoh,Mamstr,Ing5,Arhgap25,Fmn2,Ncoa3,Psmd13,Myo18a,Mxi1,Ak3,Nfia,Cfl1,Eif2s2	1195	Endothelial_Cells	7d	TBI	Hippocampus
Endothelial_Cells_7d	0.00109395	1.78182	0.0463269	GWAS_CATALOG_Mm	GWASCATALOG_PR_INTERVAL	28	Cav2,Cav1,Myo3a,Mfsd2a,Epas1,Eps15,Cdkn1a,Itga9,Gja1,Elmo1,Rnf24,Ckb,Smox,Atp6v0e,Azin1,Map7d1,Arhgap26,Efcab5,Mark3,Stk11,Phf5a,Cacna1d,Fgfr1,Dek,Ube3b,Cab39l,Macf1,Nfia	1195	Endothelial_Cells	7d	TBI	Hippocampus
Endothelial_Cells_7d	0.00105228	2.29715	0.0446484	GWAS_CATALOG_Mm	GWASCATALOG_RETINAL_VASCULAR_FRACTAL_DIMENSION	14	Rarb,Flt1,Tiam1,Erc2,Gadd45g,R3hdm1,Dcc,Tmem132d,Gnb2,Gbe1,Cpne4,Fzd6,Osbpl8,Mcm6	1195	Endothelial_Cells	7d	TBI	Hippocampus
Endothelial_Cells_7d	0.000141773	3.58637	0.0069596	GWAS_CATALOG_Mm	GWASCATALOG_PACLITAXEL_DISPOSITION_IN_EPITHELIAL_OVARIAN_CANCER	9	Mbp,Ptn,Pink1,Nrxn3,Ablim1,Arglu1,Irf2bpl,Mtpap,Grm7	1195	Endothelial_Cells	7d	TBI	Hippocampus
Endothelial_Cells_7d	1.65463e-05	4.95893	0.000823328	GWAS_CATALOG_Mm	GWASCATALOG_HEPATITIS_A	8	Acvrl1,Rbfox1,Rbm3,Pcsk1n,Crtap,Med26,Tecr,Dab1	1195	Endothelial_Cells	7d	TBI	Hippocampus
Endothelial_Cells_7d	0.00064306	3.86225	0.0292706	GWAS_CATALOG_Mm	GWASCATALOG_UTERINE_FIBROIDS_(MTAG)	6	Supt4a,Cdc42,Tns1,Myo18b,Psmd13,Rbms1	1195	Endothelial_Cells	7d	TBI	Hippocampus
Endothelial_Cells_7d	0.000447327	4.649	0.0204463	GWAS_CATALOG_Mm	GWASCATALOG_SPONTANEOUS_PRETERM_BIRTH_(PRETERM_BIRTH)	5	Pfkfb3,Dlgap1,Glul,Rnaset2a,Hspa12b	1195	Endothelial_Cells	7d	TBI	Hippocampus
Endothelial_Cells_7d	0.000842483	4.1841	0.0359558	GWAS_CATALOG_Mm	GWASCATALOG_VAGINAL_MICROBIOME_METACYC_PATHWAY_(PROTOCATECHUATE-ORTHO-CLEAVAGE-PWY|PROTOCATECHUATE_DEGRADATION_II_(ORTHO-CLEAVAGE_PATHWAY))	5	Slc1a1,Rarb,Nrsn1,Usp32,Tmem132d	1195	Endothelial_Cells	7d	TBI	Hippocampus
Endothelial_Cells_7d	0.000842483	4.1841	0.0359558	GWAS_CATALOG_Mm	GWASCATALOG_SPONTANEOUS_PRETERM_BIRTH_WITHOUT_PREMATURE_RUPTURE_OF_MEMBRANES	5	Glul,Tacr3,Riok3,Hspa12b,Nfia	1195	Endothelial_Cells	7d	TBI	Hippocampus
Endothelial_Cells_7d	0.00112033	3.98486	0.0473521	GWAS_CATALOG_Mm	GWASCATALOG_CEREBROSPINAL_FLUID_P-TAU_LEVELS	5	Apoe,Bcam,Atf3,Tm2d1,Bin1	1195	Endothelial_Cells	7d	TBI	Hippocampus
Endothelial_Cells_7d	0.000419811	5.5788	0.0192287	GWAS_CATALOG_Mm	GWASCATALOG_FASTING_TOTAL_LIPIDS_IN_VERY_SMALL_VLDL	4	Apoe,Herpud1,Dock7,Smarca4	1195	Endothelial_Cells	7d	TBI	Hippocampus
Endothelial_Cells_7d	0.000959664	4.78183	0.0407978	GWAS_CATALOG_Mm	GWASCATALOG_LIPOPROTEIN_PHOSPHOLIPASE_A2_ACTIVITY_IN_CARDIOVASCULAR_DISEASE	4	Apoe,Mfap1b,Mfap1a,Scarb1	1195	Endothelial_Cells	7d	TBI	Hippocampus
Endothelial_Cells_7d	0.000959664	4.78183	0.0407978	GWAS_CATALOG_Mm	GWASCATALOG_CLOZAPINE-INDUCED_CYTOTOXICITY	4	B4galt4,Shank1,Hmcn1,Oat	1195	Endothelial_Cells	7d	TBI	Hippocampus
Endothelial_Cells_7d	1.26853e-05	12.5523	0.000632645	GWAS_CATALOG_Mm	GWASCATALOG_TIME_TO_PROSTATE-SPECIFIC_ANTIGEN_PROGRESSION_IN_METASTATIC_CASTRATION-RESISTANT_PROSTATE_CANCER	3	Acaa2,Sphkap,Mff	1195	Endothelial_Cells	7d	TBI	Hippocampus
Endothelial_Cells_7d	6.0404e-05	10.0418	0.00297188	GWAS_CATALOG_Mm	GWASCATALOG_ROAST_CHICKEN_LIKING	3	Apoe,Riok3,Ndufs1	1195	Endothelial_Cells	7d	TBI	Hippocampus
Endothelial_Cells_7d	6.0404e-05	10.0418	0.00297188	GWAS_CATALOG_Mm	GWASCATALOG_CAUDATE_VOLUME_CHANGE_RATE_X_AGE_INTERACTION_(2DF)	3	Mbp,Nrxn3,Cab39l	1195	Endothelial_Cells	7d	TBI	Hippocampus
Endothelial_Cells_7d	6.0404e-05	10.0418	0.00297188	GWAS_CATALOG_Mm	GWASCATALOG_G_PREVOTELLACEAE_PREVALENCE	3	Tmem132d,Tm2d1,Nfia	1195	Endothelial_Cells	7d	TBI	Hippocampus
Endothelial_Cells_7d	6.0404e-05	10.0418	0.00297188	GWAS_CATALOG_Mm	GWASCATALOG_SENSATION_SEEKING	3	Tspan5,Rela,Gnal	1195	Endothelial_Cells	7d	TBI	Hippocampus
Endothelial_Cells_7d	6.0404e-05	10.0418	0.00297188	GWAS_CATALOG_Mm	GWASCATALOG_HIGH_CHROMOSOMAL_ABERRATION_FREQUENCY_(TOTAL)	3	Rbfox1,Psma1,Rras2	1195	Endothelial_Cells	7d	TBI	Hippocampus
Endothelial_Cells_7d	0.000172595	8.3682	0.00841603	GWAS_CATALOG_Mm	GWASCATALOG_GALLBLADDER_CANCER	3	Abcb1b,Dcc,Abcb1a	1195	Endothelial_Cells	7d	TBI	Hippocampus
Endothelial_Cells_7d	0.000172595	8.3682	0.00841603	GWAS_CATALOG_Mm	GWASCATALOG_RESPONSE_TO_INTERFERON_TREATMENT_IN_HEPATITIS_C_VIRUS_GENOTYPE_3	3	Rtn4,Spata16,Arhgap26	1195	Endothelial_Cells	7d	TBI	Hippocampus
Endothelial_Cells_7d	0.000172595	8.3682	0.00841603	GWAS_CATALOG_Mm	GWASCATALOG_6-HYDROXYINDOLE_SULFATE_LEVELS_IN_ELITE_ATHLETES	3	Rbfox1,Pla2g4a,Hmgcs2	1195	Endothelial_Cells	7d	TBI	Hippocampus
Endothelial_Cells_7d	0.000383611	7.17274	0.0176075	GWAS_CATALOG_Mm	GWASCATALOG_CEREBRAL_MICROBLEEDS	3	Apoe,Abcb1b,Abcb1a	1195	Endothelial_Cells	7d	TBI	Hippocampus
Endothelial_Cells_7d	0.000383611	7.17274	0.0176075	GWAS_CATALOG_Mm	GWASCATALOG_POSTPRANDIAL_TOTAL_CHOLESTEROL_IN_VERY_SMALL_VLDL	3	Apoe,Herpud1,Smarca4	1195	Endothelial_Cells	7d	TBI	Hippocampus
Endothelial_Cells_7d	0.000383611	7.17274	0.0176075	GWAS_CATALOG_Mm	GWASCATALOG_POSTPRANDIAL_CHOLESTEROL_ESTERS_IN_VERY_SMALL_VLDL	3	Apoe,Herpud1,Smarca4	1195	Endothelial_Cells	7d	TBI	Hippocampus
Endothelial_Cells_7d	0.000383611	7.17274	0.0176075	GWAS_CATALOG_Mm	GWASCATALOG_F-MEAT_LIKING_(DERIVED_FOOD-LIKING_FACTOR)	3	Apoe,Riok3,Ndufs1	1195	Endothelial_Cells	7d	TBI	Hippocampus
Endothelial_Cells_7d	0.000383611	7.17274	0.0176075	GWAS_CATALOG_Mm	GWASCATALOG_GOITER	3	Capzb,Insr,Nfia	1195	Endothelial_Cells	7d	TBI	Hippocampus
Endothelial_Cells_7d	0.000383611	7.17274	0.0176075	GWAS_CATALOG_Mm	GWASCATALOG_BETA-CITRYLGLUTAMATE_LEVELS_IN_ELITE_ATHLETES	3	Glrx5,Mlycd,Parl	1195	Endothelial_Cells	7d	TBI	Hippocampus
Endothelial_Cells_7d	0.000730891	6.27615	0.0329262	GWAS_CATALOG_Mm	GWASCATALOG_FASTING_PHOSPHOLIPID_LEVELS_IN_VERY_SMALL_VLDL	3	Apoe,Dock7,Smarca4	1195	Endothelial_Cells	7d	TBI	Hippocampus
Endothelial_Cells_7d	0.000730891	6.27615	0.0329262	GWAS_CATALOG_Mm	GWASCATALOG_FASTING_TOTAL_CHOLESTEROL_IN_VERY_SMALL_VLDL	3	Apoe,Herpud1,Smarca4	1195	Endothelial_Cells	7d	TBI	Hippocampus
Endothelial_Cells_7d	0.000730891	6.27615	0.0329262	GWAS_CATALOG_Mm	GWASCATALOG_FASTING_FREE_CHOLESTEROL_IN_VERY_SMALL_VLDL	3	Apoe,Dock7,Smarca4	1195	Endothelial_Cells	7d	TBI	Hippocampus
Endothelial_Cells_7d	0.000730891	6.27615	0.0329262	GWAS_CATALOG_Mm	GWASCATALOG_FEBRILE_SEIZURES_(MMR_VACCINE-RELATED)	3	Cd34,Capn2,Gpank1	1195	Endothelial_Cells	7d	TBI	Hippocampus
Endothelial_Cells_7d	0.000730891	6.27615	0.0329262	GWAS_CATALOG_Mm	GWASCATALOG_POSTPRANDIAL_PHOSPHOLIPID_LEVELS_IN_SMALL_HDL	3	Apoe,Pcif1,Smarca4	1195	Endothelial_Cells	7d	TBI	Hippocampus
Endothelial_Cells_21d	6.69994e-08	1.20887	3.34905e-06	GWAS_CATALOG_Mm	GWASCATALOG_HEIGHT	464	Enpp2,Mrps28,Rimklb,Myo7a,Itga9,Hsp90ab1,Mgat5,Pkhd1,Taf1c,Wdr66,Usp32,Slc24a3,Lcor,Mycbp2,Tmcc1,Plat,Tnpo1,Zranb3,Tcf12,Cdkn1a,Abr,Pitpna,Lrba,Slc6a6,Gadl1,Tfrc,Igfbp7,Gpcpd1,Myl6,Lyrm4,Nudcd3,Lrrc58,Tbx3,Tgfb2,Plxdc2,Otud7a,H1f0,Foxq1,Lef1,Gopc,Mapk14,Itgbl1,Grb14,Sema3c,Nos1ap,Rpl27a,Oscp1,Erg,Eng,Arih1,Eml6,Adamts6,Degs2,St6gal2,Cycs,Ptn,Zbtb20,Pou2f3,Mill2,Kcnk2,Ttc23,Setd1b,Nostrin,Tnrc6b,Lrp1b,Klf4,Acvrl1,Sparcl1,Plscr4,Zfp708,Gng12,Map3k13,Kcnq5,Nr1d1,Kcns3,Cdc37l1,Rnf157,Csrnp1,Wdr62,Smarca2,Epas1,Dusp1,Btrc,Ywhaq,Anks1b,Etl4,Fam126a,Dis3l2,Pde2a,Tcp11,Klf3,Snx29,Tbc1d4,Cfl1,Spock2,Pnpla3,Dock4,Babam1,Letm1,Ddah1,Hsp90b1,Pdgfd,Cntnap2,Adcy9,Fgfr2,Crot,Cyyr1,Shq1,Cirbp,Ebf1,Setd5,Rarg,Msi2,Ssh2,Ltbp4,Tdrp,Ets1,Fam118a,Foxp1,Mast2,Ctnnb1,Sart3,Fam189a1,Mef2c,Greb1l,Zfand3,Adss,Ccdc152,Nrp1,Apold1,Rpl37a,Nphs1,Psmd13,Rapgef2,Grb2,Pard3,Dennd4a,Slc28a1,Fstl4,Bicd1,Rpl26,Otud7b,Gtf2h1,Pcnt,Map4k3,Hnrnpdl,Limch1,Cox6a1,Nhsl1,Ppp2r5a,Hmg20a,Bsg,Lipc,Il10,Zfp865,Bach1,Wdr26,Smg6,Arid1b,Stra6,Ap3s2,Slco1a4,Mbd5,Prkcb,Zc3h7b,Wipi1,Clic6,Abhd2,Adamts1,Ptprm,Atxn7l3b,Hspa12b,Psmd2,Igf1r,Bcl2l1,Mecom,Dennd1a,Eif5a,Acsl3,Stat3,Sertad2,Klf6,Snf8,Fosl1,Asxl2,Prrc2c,Snrnp70,Atp10a,Frk,Kmt2d,Rrbp1,Smim20,A4galt,Caml,Sos1,Lzts2,Il6ra,Prlr,Gid8,Rab11a,Mylip,Foxf2,Gm12666,Tulp4,Cwc15,Kpna7,Dgkz,Klf2,Ints9,Fhit,Cltb,Cnbd2,Pdzd2,Mtor,Ranbp17,Gphn,Fbxo9,Mcc,Crip1,Fut8,Nkd1,Isyna1,Zzef1,Pam,Alpl,Agrn,Slc25a13,Fos,Vgll4,Rps3,Trim24,Afap1l2,Tmem50a,Eif3h,Cmtm8,Zbtb7a,Arhgap25,Rnf19a,Ece1,Dpp10,Agap1,Slc40a1,Ube2k,Edil3,Rps20,Fli1,Chmp4b,Rasip1,Agbl4,Got2,Anxa7,Myzap,Tm9sf4,Plvap,Prkch,Nos3,Smchd1,Yaf2,Cdk5rap2,Sec16a,Zfp367,Apcdd1,Pan3,Socs2,Eva1b,Nfkbia,Dab2ip,Amd1,Gnb1,Rreb1,Lpp,Mlf2,Sntg1,Atxn7l3,Rbm6,Rnf144b,Macrod2,Brd4,Zbtb16,Uba2,Nptxr,Entpd7,Hlx,Trpc4ap,Tln2,Slc7a5,Tango6,Arid2,Utrn,Nfic,Ncoa2,Asap1,Ryr1,Cacna2d1,Usp31,Scaper,Ankrd44,Mpzl1,Slc3a2,Dctn1,Akap7,Nav2,Map3k3,Wwc2,Mpp7,Alpk1,Wfdc2,Syne3,Rbm39,Sema6d,Ube2e3,Atf6,Dgkb,Rapgef1,Nup98,Tmtc2,Spr,Ica1,Bcr,Sfrp1,Arl4a,Lrrfip2,Gmpr,Aip,Srgn,Spryd3,Wnt5a,Arhgap26,Frmd5,Smagp,Stk38,Itm2c,Ubxn2a,Astn2,Atrnl1,Pmpcb,Akap10,Gata2,Chst11,Cd164,Atp8a1,St6galnac3,Csrp2,Phf14,Csgalnact1,Ndufb4,Arl5b,Rbl1,Nipbl,Pnrc1,Fam219a,Tbc1d5,Robo4,Lpar6,Hlcs,Pitpnc1,Prkar1a,Grm8,Tsen15,Cdkn2c,Apc,Mxi1,Kif1c,Arhgap20,Ubap1,Nsf,Rnps1,Ldlrad3,Aldh2,Ift46,Dcc,Syne1,Syne2,Atp1a1,Adam10,Mif,Zfp318,Kbtbd2,Bcl6b,Podxl,Memo1,Asic2,Pacsin2,Raly,Nt5c3,Gstm7,Bmpr2,Myh9,Pde7b,Ppp4c,Rasgrp3,Ano6,Cdyl,Lrriq1,Tenm4,Fcho2,Hs3st1,Nlgn1,Polr2b,Meox1,Fto,Igf2,Wrap53,Dnm2,Coil,Clybl,Myo10,Plxdc1,Tefm,Cdkl2,Cacnb1,Hexim2,Ropn1l,Wac,Btbd9,Meaf6,Impdh1,Igfbp5,Scrib,Nr4a2,Ccdc85a,Apba1,Rsbn1,Ptbp2,Antxr1,Vtn,Unc5d,Syt6,Tanc2,Fbxo3,Cct2,Cpeb4,Mtmr7,Carm1,Ubl3,Erc1,Pgk1,Srp72,Smad7,Magi1,Rpl34,Hlf,Zfp64,Fbxo47,Grk6,Esyt1,Ralgapa1,Lfng,Rgs7,Net1,Rps21,Qk,Vcl,Tcn2,Ier5,Ptp4a3,Ss18,Kctd2,Fhad1,Gpn2,Plcl1,Cep170b,Dcaf15,Mad1l1	1035	Endothelial_Cells	21d	TBI	Hippocampus
Endothelial_Cells_21d	3.05349e-05	1.3167	0.00146287	GWAS_CATALOG_Mm	GWASCATALOG_EDUCATIONAL_ATTAINMENT	182	Rimklb,Myo7a,Mgat5,Pkhd1,Slc24a3,Tmcc1,Tcf12,Slc6a6,Fam107a,Grik3,Mbp,Lyrm4,Nudcd3,Plxdc2,Tmem132d,Sema3c,Nos1ap,Eml6,St6gal2,Zbtb20,Lrp1b,Kcnq5,Ctcf,Smarca2,Btrc,Anks1b,Etl4,Pde2a,Tcp11,Snx29,Cfl1,Cntnap2,Ebf1,Msi2,Ets1,Foxp1,Mef2c,Zfand3,Nrp1,Apold1,Rapgef2,Pard3,Dennd4a,Bicd1,Pcnt,Hnrnpdl,Cox6a1,Hmg20a,Bsg,Cacybp,Htr2c,Arid1b,Mbd5,Prkcb,Atxn7l3b,Invs,R3hdm2,Dennd1a,Eif5a,Klf6,Prrc2c,Trappc9,Rrbp1,Smim20,Tfap2d,Rab11a,Cntn5,Tulp4,Kpna7,Pcyox1,Dgkz,Ints9,Fhit,Slc44a5,Ranbp17,Mcc,Cidec,Zzef1,Agrn,Slc25a13,Tuba1c,Dnajb6,Rps26,Eml2,Pabpc1,Eif3h,Ece1,Dpp10,Agap1,Ube2k,Edil3,Fli1,Mageb18,Usp48,Smchd1,Cdk5rap2,Tyw1,Tpt1,Exoc4,Slc16a2,Gnb1,Lpp,Mlf2,Rbm6,Macrod2,Brd4,Zbtb16,Slc16a4,Tln2,Tango6,Arid2,Utrn,Wdr44,Nfic,Zdhhc5,Ncoa2,Asap1,Cacna2d1,Usp31,Pkp4,Ankrd44,Mypop,Pop5,Sema6d,Gulp1,Dgkb,Ica1,Oca2,Pim3,Spryd3,Znrf1,Astn2,Gpx1,Akap10,Chst11,Atp8a1,St6galnac3,Nf2,Phf14,Csgalnact1,Tbc1d5,Pitpnc1,Grm8,Arhgap20,Tmem192,Nsf,Sp4,Dcc,Syne1,Syne2,Asic2,Pacsin2,Tenm4,Fcho2,Nlgn1,Fto,Clybl,Gabarapl2,Gps2,Nr4a2,Ccdc85a,Apba1,Ptbp2,Ddx31,Unc5d,Syt6,Tanc2,Fbxo3,Gbf1,Cdh8,Magi1,Tomm40,Actb,Zfand5,Rps23,Rgs7,Snap25,Vcl,Chchd5,Plcl1,Cep170b,Mad1l1	1035	Endothelial_Cells	21d	TBI	Hippocampus
Endothelial_Cells_21d	0.0015492	1.22173	0.0294075	GWAS_CATALOG_Mm	GWASCATALOG_BODY_MASS_INDEX	180	Tecpr2,Pkhd1,Wdr66,Zranb3,Tcf12,Lyrm4,Nudcd3,Otud7a,Hba-a1,Grb14,Rpl27a,Eng,Adamts6,Zbtb20,Pou2f3,Edn1,Tnrc6b,Lrp1b,Kcnq5,Hba-a2,Cd151,Ggnbp2,Smarca2,Kcnh6,Btrc,Anks1b,Etl4,Dis3l2,Tcp11,Klf3,Cfl1,Dock4,Ddah1,Cntnap2,Slc9a3r2,Adcy9,Fgfr2,Ebf1,Setd5,Lims2,Msi2,Ssh2,Foxp1,Mast2,Fam189a1,Mef2c,Chordc1,Nrp1,Psmd13,Pard3,Dennd4a,Cobll1,Myct1,Cox6a1,Hmg20a,Ywhaz,Lipc,Bach1,Smg6,Prkcb,Ptprm,Psmd2,Igf1r,R3hdm2,Dennd1a,Fosl1,Prrc2c,Tfap2d,Zfp839,Hspa5,Rab11a,Cntn5,Gm12666,Fhit,Mtor,Ranbp17,Mcc,Fut8,Zzef1,Pam,Nebl,Agrn,Vgll4,Tuba1c,Dnajb6,Rpl6,Rps26,Efna1,Eml2,Pabpc1,Eif3h,Zbtb7a,Arl2,Ece1,Agap1,Ica1l,Ralgapb,Agbl4,Wbp2,Nos3,Smchd1,Exoc4,Pan3,Dab2ip,Gnb1,Lpp,Rbm6,Rnf144b,Macrod2,Zbtb16,Ccdc59,Hlx,Slc7a5,Tango6,Nfic,Ncoa2,Eif3f,Tef,Pkp4,Ankrd44,Pvr,Polk,Map3k3,Alpk1,Atg4b,Syne3,Atp6v0a2,Sema6d,Ube2e3,Dgkb,Frmd5,Astn2,Akap10,Fam219a,Tbc1d5,Uckl1,Pitpnc1,Grm8,Apc,Kif1c,Eif2s2,Nsf,Aldh2,Sp4,Ube2r2,Dcc,Syne1,Syne2,Adam10,Tpst2,Asic2,Raly,Cdyl,Nlgn1,Fto,Hexim2,Ropn1l,Btbd9,Scrib,Ccdc85a,Ptbp2,Unc5d,Gtf3a,Gk5,Cpeb4,Gbf1,Carm1,Slc38a3,Erc1,Tomm40,Arih2,Dnajc5,Aktip,Zfp64,Ralgapa1,Qk,Vcl,Bcl7c,Plcl1,Mad1l1	1035	Endothelial_Cells	21d	TBI	Hippocampus
Endothelial_Cells_21d	0.00150756	1.26502	0.0294075	GWAS_CATALOG_Mm	GWASCATALOG_METABOLITE_LEVELS	138	Mgat5,Slc24a3,Mycbp2,Pitpna,Gadl1,Igfbp7,Grik3,Mbp,Tbx3,Tmem132d,Itgbl1,Plaa,Sema3c,Erg,Ptn,Zbtb20,Nostrin,Lrp1b,Pltp,Egfl7,Fmo2,Kcnq5,Kcns3,Dusp1,Snx29,Tbc1d4,Spock2,Pnpla3,Letm1,Ddah1,Hsp90b1,Pdgfd,Cntnap2,Shq1,Msi2,Tdrp,Foxp1,Mast2,Chordc1,Apold1,Rapgef2,Slc28a1,Fstl4,Limch1,Nhsl1,Lipc,Slco1a4,Mbd5,Prkcb,Adamts1,Ptprm,Rps29,Srsf5,Igf1r,Mecom,Sertad2,Slc1a1,Smim20,A4galt,Ankhd1,Prlr,Foxf2,Fhit,Slc44a5,Pdzd2,Mcc,Zzef1,Alpl,Nebl,Afap1l2,Pabpc1,Eif3h,Cmtm8,Dpp10,Edil3,Wdr89,Agbl4,Got2,Git2,Tyw1,Dab2ip,Macrod2,Slc7a5,Dgcr6,Phf3,Ncoa2,Asap1,Cacna2d1,Slc25a1,Hsph1,Nav2,Syne3,Dgkb,Eapp,Xrn2,Sfrp1,Gmpr,Wnt5a,Arhgap26,Eif4g2,Astn2,Pmpcb,St6galnac3,Phf14,Pcif1,Cd320,Grm8,Arhgap20,Ldlrad3,Sp4,Syne2,Adam10,Gnal,Tpst2,Podxl,Nt5c3,Pde7b,Rasgrp3,Tenm4,Nlgn1,Polr2b,Car5a,Clybl,Myo10,Wac,Igfbp5,Ccdc85a,Eogt,Krba1,Cpeb4,Gbf1,Mtmr7,Arih2,Aktip,Hlf,Grk6,Rgs7,Commd6	1035	Endothelial_Cells	21d	TBI	Hippocampus
Endothelial_Cells_21d	2.17323e-10	1.76327	1.0888e-08	GWAS_CATALOG_Mm	GWASCATALOG_MEAN_CORPUSCULAR_HEMOGLOBIN	122	Hsp90ab1,Rrm2b,Tnpo1,Tcf12,Tfrc,Hspa8,H1f0,Hba-a1,Erg,Dhx32,Setd1b,Tnrc6b,Gng12,Pltp,Egfl7,Hba-a2,Ggnbp2,Dusp1,Btrc,Etl4,Klf3,Tbc1d4,Pnpla3,Adcy9,Cirbp,Msi2,Foxp1,Mast2,Mef2c,Apold1,Dennd4a,Gtf2h1,Cox6a1,Smg6,Mbd5,Wipi1,Igf1r,Mecom,Stat3,Sertad2,Asxl2,Trappc9,Wdr83,A4galt,Il6ra,Rab11a,Mylip,Kpna7,S1pr4,Fut8,Rab11b,Tuba1c,Dnajb6,Ociad2,Pabpc1,Zbtb7a,Ece1,Agap1,Slc40a1,Sec16a,Zfp367,Pan3,Rab5c,Ap3s1,Rbm6,Brd4,Zbtb16,Hlx,Trpc4ap,Slc7a5,Arid2,Zdhhc5,Eif3f,Ankrd44,Akap7,Mypop,Nav2,Ube2e3,Gadd45a,Xrn2,Hspa4l,Btg2,Gmpr,Aip,Stk38,Itm2c,Akap10,Eif4a3,Cd164,Rbl1,Pcif1,Homer3,Mxi1,Usf2,Aldh2,Syne2,Zfp318,Cnep1r1,Kbtbd2,Bmpr2,Myh9,Pde7b,Ppp4c,Odf3b,Fto,Btbd9,Eogt,Krba1,Gk5,Cpeb4,Gbf1,Smad7,Actb,Hlf,Ralgapa1,Rgs7,Vcp,Ift81,Commd6,Ss18,Plcl1,Eif2b2	1035	Endothelial_Cells	21d	TBI	Hippocampus
Endothelial_Cells_21d	0.000281461	1.37217	0.0112863	GWAS_CATALOG_Mm	GWASCATALOG_SCHIZOPHRENIA	109	Itga9,Mgat5,Grik3,Nudcd3,Tmem132d,Plaa,Eml6,Adamts6,Ptn,Zbtb20,Lrp1b,Kcnq5,Kcns3,Cxcl12,Anks1b,Etl4,Snx29,Ypel3,Msi2,Foxp1,Mef2c,Nrp1,Pard3,Otud7b,Pcnt,Hspa1b,Lipc,Irf3,Smg6,Arid1b,Mbd5,Prkcb,Zc3h7b,Zfp407,Atxn7l3b,Hspa1a,R3hdm2,Klf6,Btg1,Sostdc1,Dgkz,Fhit,Ube2j2,Kcnj13,Zzef1,Nebl,Arl2,Agap1,Spcs1,Edil3,Sgce,Zfand6,Rasip1,Agbl4,Exoc4,Lpp,Mlf2,Nptxr,Coq10b,Ep300,Utrn,Zdhhc5,Phf3,Asap1,Lrrn3,Scaper,Ankrd44,Gulp1,Slc9b2,Xrn2,Capn2,Acd,Frmd5,Senp5,Akap10,Atp8a1,Csrp2,Tbc1d5,Pitpnc1,Grm8,Stip1,Cdkn2c,Sp4,Dcc,Ryr3,Syne1,Adam10,Tbx1,Zfp318,Med8,Podxl,Ppp4c,Tenm4,Dock6,Nlgn1,Rras,Nr4a2,Ccdc85a,Apba1,Ptbp2,Mtmr7,Slc38a3,Smad7,Renbp,Ralgapa1,Qk,Ecm1,Plcl1,Mad1l1	1035	Endothelial_Cells	21d	TBI	Hippocampus
Endothelial_Cells_21d	3.98558e-06	1.52706	0.000198319	GWAS_CATALOG_Mm	GWASCATALOG_HEEL_BONE_MINERAL_DENSITY	107	Enpp2,Mrps28,Itga9,Lcor,Tnpo1,Abr,Rgcc,Gadl1,Igfbp7,Gpcpd1,Ctla4,Tbx3,Tgfb2,Plxdc2,Trim2,Foxq1,Slc37a2,Nos1ap,Erg,Eml6,Adamts6,Mill2,Klf4,Pltp,Kcnq5,Pde2a,Snx29,Adcy9,Ebf1,Msi2,Ssh2,Fam118a,Ccdc152,Apold1,Pard3,Slc28a1,Fstl4,Otud7b,Pcnt,Hmg20a,Smg6,Arid1b,Mbd5,Ptprm,Mecom,Dennd1a,Sertad2,Klf6,Asxl2,Kmt2d,Smim20,Tulp4,Klf2,Mtor,Crip1,Isyna1,Zzef1,Alpl,Nebl,C2cd2l,Tuba1c,Eif3h,Ppie,Zbtb7a,Arhgap25,Ica1l,Fli1,Usp48,Prkch,Dab2ip,Rreb1,Rbm6,Zbtb16,Trpc4ap,Tln2,Tango6,Nfic,Zdhhc5,Usp31,Slmap,Wwc2,Mpp7,Sema6d,Ube2e3,Dgkb,Tmtc2,Arhgap26,Astn2,St6galnac3,Pcif1,Mgp,Apc,Syne1,Zfp318,Myh9,Pde7b,Fcho2,Fto,Clybl,Myo10,Sav1,Vtn,Cpeb4,Smad7,Ralgapa1,Lfng,Qk	1035	Endothelial_Cells	21d	TBI	Hippocampus
Endothelial_Cells_21d	0.00368423	1.27931	0.0399715	GWAS_CATALOG_Mm	GWASCATALOG_SMOKING_INITIATION	105	Pkhd1,Slc24a3,Tmcc1,Tcf12,Gadl1,H1f0,Hsp90aa1,Itgbl1,Zbtb20,Pou2f3,Tnrc6b,Lrp1b,Btrc,Anks1b,Etl4,Pde2a,Snx29,Msi2,Ltbp4,Foxp1,Mast2,Fam13c,Zfand3,Apold1,Ywhaz,Dnajb1,Smg6,Arid1b,Zc3h7b,Zfp407,Ptprm,Atxn7l3b,Igf1r,R3hdm2,Dennd1a,Tfap2d,Hspa5,Cntn5,Tulp4,Fhit,Mtor,Ranbp17,Fbxo9,Nebl,Fos,Rps26,Arl2,Dpp10,Agap1,Ica1l,Edil3,Agbl4,Myzap,Exoc4,Lpp,Mlf2,Sntg1,Rbm6,Macrod2,Zbtb16,Arid2,Utrn,Cyth1,Cacna2d1,Tef,Pkp4,Slmap,Akap7,Nav2,Otx2,Sema6d,Gulp1,Dgkb,Tmtc2,Ica1,Arpc1b,Astn2,Chst11,Phf14,Tbc1d5,Pitpnc1,Grm8,Stip1,Sp4,Ube2r2,Dcc,Asic2,Bmpr2,Tenm4,Nlgn1,Fto,Clybl,Cacnb4,Uqcrfs1,Gk5,Fbxo3,Cpeb4,Cdh8,Smad7,Magi1,Tomm40,Qk,Ss18,Plcl1,Mad1l1	1035	Endothelial_Cells	21d	TBI	Hippocampus
Endothelial_Cells_21d	0.00013862	1.41596	0.00580295	GWAS_CATALOG_Mm	GWASCATALOG_TYPE_2_DIABETES	102	Myo3a,Pkhd1,Slc24a3,Tmcc1,Zranb3,Tcf12,Tfrc,Ramp2,Grb14,Erg,Eml6,Adamts6,Zbtb20,Lrp1b,Zfp708,Kcns3,Rpl13,Snx29,Tbc1d4,Spock2,Pnpla3,Dock4,Cntnap2,Fgfr2,Fcgrt,Shq1,Ebf1,Setd5,Lims2,Ets1,Foxp1,Mast2,Zfand3,Cobll1,Pcnt,Nhsl1,Hmg20a,Ap3s2,Ptprm,Igf1r,Dennd1a,Stat3,Arf5,Snf8,Mtor,Ranbp17,Mcc,Zfp943,Zzef1,Rab11b,Pam,Trp53inp1,Ociad2,Eml2,Fli1,Zfand6,Chmp4b,Usp48,Tpt1,Socs2,Eva1b,Rreb1,Lpp,Rbm6,Slc7a5,Ep300,Cyth1,Cacna2d1,Mypop,Polk,Map3k3,Dgkb,Slc9b2,Ykt6,Oca2,Pim3,Arl4a,Wnt5a,Astn2,Csgalnact1,Pitpnc1,Grm8,Tsen15,Cdkn2c,Eif2s2,Aldh2,Raly,Bmpr2,Ano6,Nlgn1,Fto,Igf2,Cdkl2,Btbd9,Zbed3,Ccdc85a,Tomm40,Aktip,Rgs7,Qk,Tcn2,Mad1l1	1035	Endothelial_Cells	21d	TBI	Hippocampus
Endothelial_Cells_21d	8.32359e-05	1.44099	0.00386914	GWAS_CATALOG_Mm	GWASCATALOG_RED_BLOOD_CELL_COUNT	100	Hsp90ab1,Rrm2b,Pkhd1,Tfrc,Tbx3,H1f0,Hba-a1,Grb14,Sema3c,Erg,Eng,Dhx32,Degs2,Edn1,Tnrc6b,Acvrl1,Pllp,Zfp708,Gng12,Pltp,Hba-a2,Cxcl12,Epas1,Dusp1,Btrc,Tbc1d4,Slc9a3r2,Fcgrt,Ssh2,Ltbp4,Foxp1,Mast2,Mef2c,Dennd4a,Cobll1,Fzd6,Hmg20a,Lipc,Smg6,Arid1b,Mbd5,Tjp2,Invs,Psmd2,Srsf5,R3hdm2,Bcl2l1,Mecom,Sertad2,Klf6,A4galt,Rab11a,Fut8,Rab11b,Rpl6,Rps26,Eml2,Zbtb7a,Agap1,Slc40a1,Sec16a,Rreb1,Lpp,Brd4,Zbtb16,Arid2,Pkp4,Wwc2,Ube2e3,Gadd45a,Xrn2,Hspa4l,Btg2,Gmpr,Itm2c,Cthrc1,Ubxn2a,Cd164,Rbl1,Pcif1,Zfp692,Hlcs,Cdkn2c,Usf2,Sp4,Podxl,Nt5c3,Bmpr2,Pde7b,Fcho2,Odf3b,Meaf6,Cpeb4,Pgk1,Smad7,Hlf,Ralgapa1,Qk,Ift81,Commd6	1035	Endothelial_Cells	21d	TBI	Hippocampus
Endothelial_Cells_21d	0.00277197	1.30228	0.030436	GWAS_CATALOG_Mm	GWASCATALOG_SYSTOLIC_BLOOD_PRESSURE	99	Enpp2,Vmp1,Itga9,Wdr66,Slc24a3,Lrba,Slc6a6,Fam178b,Lyrm4,Dnah3,Tbx3,Tgfb2,Lef1,Gopc,Grb14,Eml6,Zbtb20,Edn1,Tnrc6b,Lrp1b,Egfl7,Ppp3cc,Kcnq5,Ppm1e,Smarca2,Btrc,Etl4,Calml4,Slc9a3r2,Adcy9,Fgfr2,Ypel3,Ebf1,Foxp1,Ctnnb1,Apold1,Slc28a1,Fstl4,Cobll1,Cox6a1,Smg6,Mecom,Stat3,Snrnp70,Trappc9,Tfap2d,Cntn5,Dgkz,Mcc,Fut8,Nkd1,Pam,Vgll4,Trp53inp1,Rpl6,Ociad2,Afap1l2,Cox8a,Arhgap25,Rasip1,Agbl4,Nos3,Fbxl7,Nfkbia,Gnb1,Sntg1,Brd4,Hlx,Tln2,Cyth1,Akap7,Ube2e3,Spr,Arhgap26,Astn2,Gpx1,Akap10,Gata2,Atp8a1,Zfp692,Ubap1,Aldh2,Zfp318,Fbxw2,Podxl,Fto,Igf2,Hexim2,Rras,Vtn,Krba1,Cct2,Cpeb4,Arih2,Lfng,Vcl,Ptp4a3,Ift81,Mad1l1	1035	Endothelial_Cells	21d	TBI	Hippocampus
Endothelial_Cells_21d	0.000352861	1.40399	0.014021	GWAS_CATALOG_Mm	GWASCATALOG_PLATELET_COUNT	93	Rimklb,Itga9,Tecpr2,Wdr66,Slc24a3,Tnpo1,Tcf12,Tfrc,Hspa8,Traf5,Grb14,Erg,Zbtb20,Mill2,Setd1b,Acvrl1,Csrnp1,Cd151,Cfl1,Pnpla3,Slc9a3r2,Adcy9,Ebf1,Msi2,Ets1,Mast2,Mef2c,Apold1,Psmd13,Smg6,Zc3h7b,Zfp407,Psmd2,Igf1r,Bcl2l1,Mecom,Sertad2,Klf6,Rrbp1,A4galt,Il6ra,Zfp839,Lamp1,Cntn5,Tuba1c,Arhgap25,Ica1l,Ube2k,Fli1,Rasip1,Wbp2,Zfp367,Zfp787,Rreb1,Rnf167,Brd4,Zbtb16,Slc7a5,Arid2,Nfic,Ncoa2,Asap1,Ankrd44,Akap7,Atg4b,Sema6d,Smagp,Stk38,Ubxn2a,Akap10,Eif4a3,Zfp692,Tbc1d5,Stip1,Mxi1,Flt4,Eif2s2,Aldh2,Ube2r2,Syne2,Zfp318,Med8,Fbxw2,Pacsin2,Gstm7,Myh9,Sav1,Krba1,Fbxo47,Lfng,Ptp4a3,Bcl7c,Mad1l1	1035	Endothelial_Cells	21d	TBI	Hippocampus
Endothelial_Cells_21d	4.85747e-06	1.57884	0.000241155	GWAS_CATALOG_Mm	GWASCATALOG_APPENDICULAR_LEAN_MASS	92	Enpp2,Rpl23a,Vmp1,Tecpr2,Wdr66,Abr,Tbx3,Tgfb2,Erg,Adamts6,Nostrin,Tnrc6b,Epas1,Dusp1,Ywhaq,Etl4,Dis3l2,Tbc1d4,Ddah1,Adcy9,Ebf1,Ssh2,Ltbp4,Greb1l,Ccdc152,Apold1,Arhgap17,Pard3,Cobll1,Zc3h7b,Psmd2,Srsf5,Igf1r,Mecom,Asxl2,Frk,Hspa5,Prlr,Gid8,Tulp4,Cnbd2,Mtor,Gphn,Pam,Vgll4,Ece1,Rps20,Plvap,Nos3,Sec16a,Socs2,Eva1b,Nfkbia,Dab2ip,Rreb1,Rnf144b,Trpc4ap,Tln2,Coq10b,Nfic,Asap1,Ryr1,Scaper,Ankrd44,Map3k3,Wwc2,Rbm39,Ubtf,Sfrp1,Wnt5a,Arhgap26,Frmd5,Ubxn2a,Astn2,Csgalnact1,Nipbl,Tsen15,Apc,Syne1,Cnep1r1,Kbtbd2,Raly,Fcho2,Fto,Igfbp5,Antxr1,Tanc2,Smad7,Zfp64,Vcl,Commd6,Plcl1	1035	Endothelial_Cells	21d	TBI	Hippocampus
Endothelial_Cells_21d	9.1391e-06	1.58119	0.000445638	GWAS_CATALOG_Mm	GWASCATALOG_EDUCATIONAL_ATTAINMENT_(YEARS_OF_EDUCATION)	86	Slc24a3,Tnpo1,Tcf12,Nudcd3,Traf5,Fam3b,Ptn,Lrp1b,Rpl13,Ggnbp2,Btrc,Anks1b,Etl4,Pde2a,Snx29,Msi2,Foxp1,Mef2c,Zfand3,Pard3,Dennd4a,Bicd1,Hmg20a,Arid1b,Atxn7l3b,Appl2,Taf15,Dennd1a,Fosl1,Prrc2c,Tfap2d,Cntn5,Kpna7,Pcyox1,Ints9,Fhit,Ranbp17,Med26,Mcc,Pabpc1,Eif3h,Dpp10,Agap1,Ube2k,Cdk5rap2,Tyw1,Exoc4,Rbm6,Rnf144b,Macrod2,Zbtb16,Tango6,Arid2,Utrn,Zdhhc5,Ncoa2,Pkp4,Otx2,Sema6d,Ubtf,Oca2,Astn2,Gpx1,Csgalnact1,Pcif1,Grm8,Arhgap20,Tmem192,Dcc,Asic2,Tenm4,Nlgn1,Fto,Cacnb4,Apba1,Ddx31,Gbf1,Cdh8,Slc38a3,Magi1,Tomm40,Arih2,Aktip,Grk6,Plcl1,Mad1l1	1035	Endothelial_Cells	21d	TBI	Hippocampus
Endothelial_Cells_21d	0.00100717	1.37797	0.0294075	GWAS_CATALOG_Mm	GWASCATALOG_MEAN_CORPUSCULAR_VOLUME	86	Hsp90ab1,Rrm2b,Tfrc,Hba-a1,Erg,Dhx32,Setd1b,Tnrc6b,Zfp708,Gng12,Pltp,Nr1d1,Hba-a2,Dusp1,Etl4,Tbc1d4,Pnpla3,Cirbp,Msi2,Foxp1,Mast2,Mef2c,Apold1,Dennd4a,Mecom,Stat3,Sertad2,A4galt,Il6ra,Zfp839,Gid8,Rab11a,Cntn5,Mylip,Mtor,Fut8,Rpl6,Zbtb7a,Ece1,Agap1,Gpr146,Slc40a1,Fli1,Pan3,Rreb1,Rab5c,Rbm6,Brd4,Zbtb16,Slc7a5,Zdhhc5,Eif3f,Asap1,Akap7,Ube2e3,Gadd45a,Xrn2,Btg2,Gmpr,Aip,Stk38,Itm2c,Ubxn2a,Cd164,Rbl1,Pcif1,Zfp692,Cdkn2c,Kif1c,Usf2,Aldh2,Zfp318,Cnep1r1,Kbtbd2,Myh9,Ppp4c,Fcho2,Odf3b,Wac,Btbd9,Cpeb4,Smad7,Hlf,Ift81,Commd6,Ss18	1035	Endothelial_Cells	21d	TBI	Hippocampus
Endothelial_Cells_21d	0.000287548	1.44839	0.0114883	GWAS_CATALOG_Mm	GWASCATALOG_BODY_MASS_INDEX_(MTAG)	82	Pkhd1,Otud7a,Grb14,Zbtb20,Tnrc6b,Lrp1b,Kcnq5,Ggnbp2,Smarca2,Kcnh6,Btrc,Anks1b,Klf3,Cfl1,Cntnap2,Adcy9,Ebf1,Setd5,Msi2,Ssh2,Foxp1,Mast2,Fam189a1,Nrp1,Pard3,Dennd4a,Cobll1,Cox6a1,Ywhaz,Lipc,Smg6,Prkcb,Ptprm,Igf1r,Dennd1a,Prrc2c,Kmt2d,Tfap2d,Rab11a,Fhit,Mtor,Ranbp17,Mcc,Pam,Nebl,Vgll4,Eml2,Zbtb7a,Agap1,Agbl4,Rbm6,Rnf144b,Macrod2,Ccdc59,Tef,Polk,Map3k3,Alpk1,Sema6d,Ubtf,Dgkb,Slc9b2,Frmd5,Astn2,Grm8,Sp4,Ube2r2,Dcc,Ssr2,Asic2,Nlgn1,Fto,Btbd9,Ccdc85a,Ptbp2,Antxr1,Cpeb4,Aktip,Qk,Vcl,Bcl7c,Mad1l1	1035	Endothelial_Cells	21d	TBI	Hippocampus
Endothelial_Cells_21d	5.03066e-06	1.63213	0.000249188	GWAS_CATALOG_Mm	GWASCATALOG_EDUCATIONAL_ATTAINMENT_(MTAG)	81	Slc24a3,Tnpo1,Tcf12,Nudcd3,Plxdc2,Traf5,St6gal2,Lrp1b,Ggnbp2,Anks1b,Etl4,Pde2a,Klf3,Snx29,Msi2,Foxp1,Mef2c,Pard3,Dennd4a,Bicd1,Arid1b,Atxn7l3b,Appl2,Psmd2,Taf15,Dennd1a,Fosl1,Prrc2c,Tfap2d,Cntn5,Kpna7,Pcyox1,Ints9,Fhit,Ranbp17,Mcc,Tuba1c,Pabpc1,Eif3h,Dpp10,Agap1,Ube2k,Cdk5rap2,Tyw1,Zfp367,Exoc4,Macrod2,Zbtb16,Tango6,Arid2,Utrn,Ncoa2,Pkp4,Otx2,Sema6d,Dgkb,Oca2,Csgalnact1,Pcif1,Tbc1d5,Grm8,Tmem192,Dcc,Syne2,Asic2,Pacsin2,Tenm4,Nlgn1,Fto,Cacnb1,Cacnb4,Nr4a2,Ccdc85a,Apba1,Ddx31,Gbf1,Cdh8,Magi1,Aktip,Plcl1,Mad1l1	1035	Endothelial_Cells	21d	TBI	Hippocampus
Endothelial_Cells_21d	3.55363e-05	1.54666	0.00167679	GWAS_CATALOG_Mm	GWASCATALOG_RED_CELL_DISTRIBUTION_WIDTH	81	Hsp90ab1,Wdr66,Tnpo1,Tfrc,Lyrm4,Hspa8,Morf4l1,Hba-a1,Sema3c,Dhx32,Catsper2,Mill2,Setd1b,Gng12,Pltp,Hba-a2,Smarca2,Dusp1,Btrc,Etl4,Klf3,Pnpla3,Adcy9,Psmd13,Bach1,Zc3h7b,Zfp407,Wipi1,Igf1r,R3hdm2,Mecom,Sertad2,Asxl2,Prrc2c,Trappc9,Wdr83,A4galt,Il6ra,Cntn5,Ece1,Agap1,Slc40a1,Ap3s1,Rbm6,Brd4,Slc7a5,Ep300,Cyth1,Scaper,Polk,Gadd45a,Xrn2,Btg2,Gmpr,Frmd5,Ubxn2a,Rbl1,Pcif1,Tbc1d5,F8,Ubap1,Usf2,Aldh2,Syne2,Kbtbd2,Raly,Nt5c3,Bmpr2,Pde7b,Cdyl,Fcho2,Dock6,Odf3b,Fto,Dnm2,Nat9,Gtf3a,Sqstm1,Cpeb4,Smad7,Ss18	1035	Endothelial_Cells	21d	TBI	Hippocampus
Endothelial_Cells_21d	0.000671196	1.41565	0.0238946	GWAS_CATALOG_Mm	GWASCATALOG_DIASTOLIC_BLOOD_PRESSURE	80	Enpp2,Rimklb,Pkhd1,Slc24a3,Igfbp7,Dnah3,Tbx3,Tgfb2,Lef1,Grb14,Sema3c,Erg,Eml6,Tnrc6b,Egfl7,Cxcl12,Dusp1,Btrc,Dock4,Slc9a3r2,Adcy9,Ypel3,Ebf1,Ltbp4,Mef2c,Cobll1,Cox6a1,Smg6,Mecom,Stat3,Klf6,Snrnp70,Trappc9,Atp10a,Frk,Klf2,Mcc,Nkd1,Zzef1,Pam,Rpl6,Ociad2,Gimap5,Nos3,Yaf2,Gnb1,Lpp,Sntg1,Tln2,Tango6,Zdhhc5,Cyth1,Pkp4,Slmap,Ube2e3,Dgkb,Gadd45a,Spr,Astn2,Gata2,Mxi1,Nsf,Aldh2,Zfp318,Med8,Podxl,Tenm4,Fto,Wac,Vtn,Tanc2,Cpeb4,Dnajc5,Ralgapa1,Lfng,Rgs7,Qk,Ier5,Ptp4a3,Ift81	1035	Endothelial_Cells	21d	TBI	Hippocampus
Endothelial_Cells_21d	2.43599e-05	1.59436	0.00117371	GWAS_CATALOG_Mm	GWASCATALOG_ADOLESCENT_IDIOPATHIC_SCOLIOSIS	75	Grik3,Grb14,Sema3c,Adamts6,Lrp1b,Kcns3,Rnf157,Cxcl12,Etl4,Fam126a,Snx29,Cntnap2,Ubald2,Fam13c,Zfand3,Dennd4a,Lipc,Bach1,Wdr26,Adamts1,Slc1a1,Atp10a,Cwc15,Fhit,Pdzd2,Arf1,Rpsa,Gphn,Nebl,Afap1l2,Dpp10,Ralgapb,Tm9sf4,Prkch,Fbxl7,Cdk5rap2,Pan3,Sntg1,Slc16a4,Tango6,Utrn,Cacna2d1,Ankrd44,Akap7,Nav2,Mpp7,Atf6,Dgkb,Rapgef1,Xrn2,Lrrfip2,Astn2,St6galnac3,Nipbl,Tbc1d5,Tsen15,Kif1c,Ramp1,Dcc,Ryr3,Tbx1,Asic2,Pde7b,Tenm4,Nlgn1,Fto,Tm4sf1,Apba1,Unc5d,Syt6,Gtf3a,Cdh8,Magi1,Zfand5,Plcl1	1035	Endothelial_Cells	21d	TBI	Hippocampus
Endothelial_Cells_21d	2.81589e-06	1.71554	0.000140435	GWAS_CATALOG_Mm	GWASCATALOG_VERTEX-WISE_SULCAL_DEPTH	72	Enpp2,Pkhd1,Tcf12,Abr,Lrba,Fam178b,Plxdc2,Sema3c,Erg,Adamts6,Zbtb20,Kcnk2,Tnrc6b,Kcns3,Ddah1,Pdgfd,Fgfr2,Ebf1,Gnb2,Ets1,Fam118a,Foxp1,Mast2,Mef2c,Nrp1,Rpl37a,Pard3,Bicd1,Nhsl1,Smg6,Arid1b,Ptprm,Mecom,Dennd1a,Prrc2c,Pdzd2,Mcc,Pam,Agrn,Rps3,Trim24,Tuba1c,Agap1,Zfand6,Specc1l,Fbxl7,Dab2ip,Amd1,Rreb1,Macrod2,Zbtb16,Tln2,Zdhhc5,Cacna2d1,Scaper,Nav2,Otx2,Tmtc2,Sfrp1,Astn2,Akap10,Tbc1d5,Apc,Pde7b,Lrriq1,Fcho2,Unc5d,Tanc2,Cpeb4,Magi1,Vcl,Eif2b2	1035	Endothelial_Cells	21d	TBI	Hippocampus
Endothelial_Cells_21d	0.000759845	1.43878	0.0266177	GWAS_CATALOG_Mm	GWASCATALOG_ESTIMATED_GLOMERULAR_FILTRATION_RATE_(CREATININE)	72	Pkhd1,Wdr66,Scaf8,Gadl1,Acvrl1,Zfp708,Kcns3,Csrnp1,Ggnbp2,Epas1,Etl4,Tcp11,Manba,Ets1,Nphs1,Grb2,Pard3,Limch1,Bach1,Smg6,Stra6,Mbd5,Wipi1,Igf1r,R3hdm2,Mecom,Stat3,Sertad2,Asxl2,Prrc2c,Frk,A4galt,Kcnj13,Alpl,Krt18,Gatm,Fli1,Nos3,Apba3,Socs2,Rreb1,Macrod2,Zbtb16,Tln2,Zdhhc5,Scaper,Ube2e3,Astn2,Atrnl1,Akap10,Lpar6,Mgp,Hlcs,Pitpnc1,Mxi1,Ube2r2,Zfp318,Kbtbd2,Nt5c3,Fto,Igf2,Myo10,Cacnb1,Wac,Rras,Scrib,Gbf1,Mtmr7,Smad7,Lfng,Vcl,Gpn2	1035	Endothelial_Cells	21d	TBI	Hippocampus
Endothelial_Cells_21d	2.75218e-05	1.65779	0.00132141	GWAS_CATALOG_Mm	GWASCATALOG_OBESITY-RELATED_TRAITS	64	Myo3a,Pkhd1,Tmem132d,Itgbl1,Nos1ap,Setd1b,Plscr4,Ndnf,Anks1b,Snx29,Cntnap2,Ebf1,Ets1,Fam189a1,Adss,Bicd1,Otud7b,Lipc,Abhd2,Trappc9,Smim20,Cltb,Pdzd2,Fut8,Efna1,Ece1,Higd1a,Dpp10,Prkch,Fbxl7,Lpp,Macrod2,Hlx,Cacna2d1,Pkp4,Slmap,Nav2,Mpp7,Syne3,Ica1,Acd,Ubxn2a,Astn2,Chst11,Ndufb4,Nipbl,Kif1c,Ramp1,Ift46,Dcc,Asic2,Tenm4,Odf3b,Fto,Clybl,Myo10,Rsbn1,Syt6,Cpeb4,Mtmr7,Fbxo47,Rgs7,Rnft1,Ss18	1035	Endothelial_Cells	21d	TBI	Hippocampus
Endothelial_Cells_21d	9.62621e-05	1.58961	0.00444634	GWAS_CATALOG_Mm	GWASCATALOG_HIGHEST_MATH_CLASS_TAKEN_(MTAG)	64	Slc24a3,Grik3,Plxdc2,Traf5,St6gal2,Mill2,Lrp1b,Palm,Ggnbp2,Etl4,Snx29,Cntnap2,Msi2,Foxp1,Ctnnb1,Mef2c,Chordc1,Pard3,Dennd4a,Otud7b,Dennd1a,Eif5a,Prrc2c,Cntn5,Pcyox1,Ranbp17,Zzef1,Rps26,Pabpc1,Ece1,Dpp10,Agap1,Smchd1,Tyw1,Exoc4,Macrod2,Utrn,Nfic,Ncoa2,Pkp4,Otx2,Sema6d,Dgkb,Ubxn2a,Astn2,Csgalnact1,Pcif1,Grm8,Cdkn2c,Psenen,Tmem192,Dcc,Asic2,Tenm4,Cacnb1,Nr4a2,Ccdc85a,Apba1,Gbf1,Cdh8,Magi1,Aktip,Plcl1,Mad1l1	1035	Endothelial_Cells	21d	TBI	Hippocampus
Endothelial_Cells_21d	5.03892e-05	1.63189	0.00235731	GWAS_CATALOG_Mm	GWASCATALOG_MEAN_SPHERIC_CORPUSCULAR_VOLUME	63	Hsp90ab1,Tnpo1,Tfrc,Hba-a1,Nos1ap,Erg,Setd1b,Pltp,Hba-a2,Etl4,Tbc1d4,Pnpla3,Ebf1,Foxp1,Mast2,Mef2c,Apold1,Cobll1,Srsf5,Stat3,Sertad2,Klf6,A4galt,Rab11a,Mtor,S1pr4,Afap1l2,Tmem50a,Zbtb7a,Agap1,Fli1,Zfp367,Lpp,Rbm6,Zbtb16,Slc7a5,Eif3f,Ankrd44,Btg2,Gmpr,Stk38,Itm2c,Ubxn2a,Eif4a3,Rbl1,Pcif1,Zfp692,Cdkn2c,Kif1c,Enpp5,Zfp318,Cnep1r1,Nt5c3,Gstm7,Myh9,Dock6,Odf3b,Dram2,Wac,Smad7,Dnajc5,Hlf,Commd6	1035	Endothelial_Cells	21d	TBI	Hippocampus
Endothelial_Cells_21d	0.00204216	1.42053	0.0294075	GWAS_CATALOG_Mm	GWASCATALOG_HDL_CHOLESTEROL_LEVELS	63	Glul,Grb14,Sema3c,Mt1,Zbtb20,Mill2,Pllp,Pltp,Ctcf,Ppm1e,Tcp11,Pnpla3,Pdgfd,Cyyr1,Ebf1,Foxp1,Nrp1,Psmd13,Pard3,Fstl4,Cobll1,Limch1,Ppp2r5a,Lipc,Smg6,Wipi1,R3hdm2,Prrc2c,Frk,Rrbp1,Smim20,A4galt,Fus,Ranbp17,Pabpc1,Ube2k,Rreb1,Mlf2,Rbm6,Trpc4ap,Tango6,Nfic,Ncoa2,Cyth1,Frmd5,Csgalnact1,Pcif1,Prkar1a,Apc,Aldh2,Syne2,Raly,Gstm7,Bmpr2,Hsd17b4,Dock6,Fto,Nr4a2,Vtn,Hlf,Zfp64,Qk,Ift81	1035	Endothelial_Cells	21d	TBI	Hippocampus
Endothelial_Cells_21d	0.000511645	1.507	0.0190743	GWAS_CATALOG_Mm	GWASCATALOG_LUNG_FUNCTION_(FEV1/FVC)	62	Slc24a3,Abr,Scaf8,Tgfb2,Plxdc2,Degs2,Ttc23,Kcnq5,Kcns3,Ctcf,Tcp11,Cntnap2,Fgfr2,Ssh2,Ltbp4,Foxp1,Pard3,Otud7b,Smg6,Adamts1,Ptprm,R3hdm2,Mecom,Sertad2,Frk,Rrbp1,Cntn5,Mcc,Nebl,Vgll4,Rnf19a,Agbl4,Eva1b,Nfkbia,Rreb1,Nfic,Asap1,Scaper,Slmap,Nav2,Wwc2,Atp6v0a2,Dgkb,Sfrp1,Wnt5a,Arhgap26,Astn2,Arhgap20,Mtfmt,Dcc,Tbx1,Myh9,Rasgrp3,Fto,Igfbp5,Nr4a2,Antxr1,Cpeb4,Erc1,Smad7,Zfand5,Plcl1	1035	Endothelial_Cells	21d	TBI	Hippocampus
Endothelial_Cells_21d	0.00011113	1.60807	0.00503742	GWAS_CATALOG_Mm	GWASCATALOG_CORTICAL_SURFACE_AREA	60	Enpp2,Pkhd1,Abr,Plxdc2,Trim2,Sema3c,Kcnk2,Tnrc6b,Kcns3,Ddah1,Pdgfd,Fgfr2,Ebf1,Ssh2,Ets1,Fam118a,Foxp1,Mast2,Mef2c,Nrp1,Rpl37a,Pard3,Nhsl1,Smg6,Arid1b,Mecom,Dennd1a,Prrc2c,Prlr,Pdzd2,Arf1,Rpsa,Pam,Tuba1c,Rps26,Agap1,Fbxl7,Apcdd1,Rreb1,Macrod2,Zbtb16,Tln2,Tango6,Cacna2d1,Nav2,Ubtf,Capn2,Bcr,Sfrp1,Astn2,Akap10,Tbc1d5,Apc,Nsf,Sp4,Lrriq1,Fcho2,Tanc2,Cpeb4,Magi1	1035	Endothelial_Cells	21d	TBI	Hippocampus
Endothelial_Cells_21d	0.000922776	1.48263	0.0294075	GWAS_CATALOG_Mm	GWASCATALOG_SERUM_ALKALINE_PHOSPHATASE_LEVELS	60	Myo3a,Mgat5,Lrba,Trim2,Zbtb20,Pltp,Tcp11,Klf3,Tbc1d4,Fcgrt,Manba,Ebf1,Mef2c,Zfand3,Fstl4,Cox6a1,Lipc,Wipi1,Eif5a,Sertad2,Frk,Rrbp1,Il6ra,Pcyox1,Alpl,Rpl6,Zbtb7a,Arhgap25,Ece1,Fli1,Rasip1,Usp48,Apba3,Sec16a,Slc16a2,Rreb1,Macrod2,Brd4,Utrn,Ncoa2,Ube2e3,Frmd5,Usp43,Pcif1,Uckl1,Prkar1a,Ubap1,Ube2r2,Mif,Zfp318,Ngrn,Wac,Gps2,Rsbn1,Smad7,Tomm40,Aktip,Ralgapa1,Plcl1,Eif2b2	1035	Endothelial_Cells	21d	TBI	Hippocampus
Endothelial_Cells_21d	0.00168787	1.44566	0.0294075	GWAS_CATALOG_Mm	GWASCATALOG_WEIGHT	60	Lcor,Tgfb2,Grb14,Mill2,Tnrc6b,Lrp1b,Kcnq5,Ywhaq,Anks1b,Etl4,Dis3l2,Adcy9,Ebf1,Msi2,Ccdc152,Bicd1,Otud7b,Cox6a1,Igf1r,Mecom,Dennd1a,Tfap2d,Tulp4,Fhit,Pdzd2,Mtor,Zzef1,Vgll4,Ece1,Agap1,Agbl4,Wbp2,Nos3,Smchd1,Socs2,Lpp,Macrod2,Nfic,Phf3,Cyth1,Akap7,Sema6d,Astn2,Nipbl,Tsen15,Cdkn2c,Dcc,Raly,Cdyl,Nlgn1,Fto,Scrib,Nr4a2,Cpeb4,Ubl3,Pgk1,Hlf,Ralgapa1,Qk,Plcl1	1035	Endothelial_Cells	21d	TBI	Hippocampus
Endothelial_Cells_21d	0.00274482	1.4198	0.0301531	GWAS_CATALOG_Mm	GWASCATALOG_GENERAL_COGNITIVE_ABILITY	59	Wdr66,H1f0,Erg,Adamts6,Pou2f3,Lrp1b,Palm,Kcnq5,Ppm1e,Btrc,Anks1b,Snx29,Foxp1,Mef2c,Nrp1,Pard3,Dennd4a,Cox6a1,Arid1b,Kmt2d,A4galt,Gm12666,Tulp4,Pcyox1,Cnbd2,Pam,Tuba1c,Exoc4,Rbm6,Macrod2,Arid2,Ncoa2,Nav2,Sema6d,Dgkb,Ica1,Gmpr,St6galnac3,Nsf,Sp4,Enpp5,Dcc,Zfp318,Asic2,Raly,Nt5c3,Pak4,Tenm4,Ccdc85a,Apba1,Unc5d,Gbf1,Cdh8,Actb,Grk6,Net1,Ift81,Kctd2,Plcl1	1035	Endothelial_Cells	21d	TBI	Hippocampus
Endothelial_Cells_21d	0.00113455	1.48055	0.0294075	GWAS_CATALOG_Mm	GWASCATALOG_CORONARY_ARTERY_DISEASE	58	Pkhd1,Cdkn1a,Morf4l1,Grb14,Sema3c,Erg,Zbtb20,Mill2,Edn1,Klf4,Acvrl1,Cxcl12,Etl4,Pnpla3,Pdgfd,Fgfr2,Nrp1,Rapgef2,Otud7b,Lipc,Smg6,Wipi1,Abhd2,R3hdm2,Mecom,Rrbp1,Il6ra,Klf2,Dstn,Kcnj13,Afap1l2,Mat2a,Dpp10,Usp48,Wbp2,Nos3,Specc1l,Zfp787,Dab2ip,Rab5c,Trpc4ap,Arhgap26,Astn2,Usp43,Pcif1,Atf3,Prkar1a,Arhgap20,Aldh2,Dock6,Polr2b,Fto,Rsbn1,Smad7,Tomm40,Plcl1,Eif2b2,Mad1l1	1035	Endothelial_Cells	21d	TBI	Hippocampus
Endothelial_Cells_21d	1.41329e-05	1.7539	0.000687612	GWAS_CATALOG_Mm	GWASCATALOG_HEMOGLOBIN	57	Vmp1,Tecpr2,Pkhd1,Tnpo1,Tfrc,Tbx3,Hba-a1,Sema3c,Erg,Eng,Mill2,Edn1,Acvrl1,Pllp,Hba-a2,Cxcl12,Epas1,Tbc1d4,Pnpla3,Slc9a3r2,Fcgrt,Ssh2,Ltbp4,Mast2,Mef2c,Dennd4a,Cobll1,Lipc,Bach1,Smg6,Arid1b,Igf1r,R3hdm2,Mecom,Klf6,Asxl2,A4galt,Rab11a,Fut8,Trp53inp1,Gnb1,Rreb1,Slc7a5,Arid2,Cacna2d1,Ube2e3,Gmpr,Arhgap26,Stk38,Hlcs,Mxi1,Myh9,Smad7,Hlf,Ralgapa1,Qk,Commd6	1035	Endothelial_Cells	21d	TBI	Hippocampus
Endothelial_Cells_21d	0.000136655	1.6174	0.00579684	GWAS_CATALOG_Mm	GWASCATALOG_HEMOGLOBIN_CONCENTRATION	57	Vmp1,Tecpr2,Pkhd1,Tnpo1,Tfrc,Tbx3,Sema3c,Erg,Eng,Catsper2,Mill2,Edn1,Setd1b,Acvrl1,Pllp,Cxcl12,Pnpla3,Slc9a3r2,Ssh2,Ltbp4,Gnb2,Foxp1,Mast2,Mef2c,Dennd4a,Cobll1,Lipc,Bach1,Smg6,Arid1b,Igf1r,R3hdm2,Mecom,Klf6,Asxl2,A4galt,Rab11a,Rpl6,Rreb1,Slc7a5,Arid2,Pkp4,Ube2e3,Ubtf,Arl4a,Gmpr,Arhgap26,Ubxn2a,Nsf,Myh9,Pde7b,Smad7,Hlf,Ralgapa1,Lfng,Qk,Ift81	1035	Endothelial_Cells	21d	TBI	Hippocampus
Endothelial_Cells_21d	0.00226312	1.44669	0.0294075	GWAS_CATALOG_Mm	GWASCATALOG_SEX_HORMONE-BINDING_GLOBULIN_LEVELS_ADJUSTED_FOR_BMI	56	Tnpo1,Cdkn1a,Trim2,H1f0,Eml6,Nr1d1,Csrnp1,Smarca2,Fam76a,Anks1b,Pnpla3,Dock4,Fcgrt,Ebf1,Ssh2,Ets1,Foxp1,Cobll1,Cox6a1,Ptms,R3hdm2,Sertad2,Klf6,Frk,Sos1,Mtor,Mcc,Pam,Ube2k,Smchd1,Exoc4,Sgpp2,Zfp787,Socs2,Rreb1,Zbtb16,Nptxr,Hlx,Arid2,Nfic,Ncoa2,Cacna2d1,Pim3,Usp43,Tsen15,Cdkn2c,Sp4,Fbxw2,Gstm7,Gk5,Cct2,Cpeb4,Smad7,Kras,Qk,Mad1l1	1035	Endothelial_Cells	21d	TBI	Hippocampus
Endothelial_Cells_21d	1.61461e-05	1.76545	0.000782086	GWAS_CATALOG_Mm	GWASCATALOG_MEAN_RETICULOCYTE_VOLUME	55	Hsp90ab1,Tnpo1,Tfrc,Hba-a1,Nos1ap,Erg,Gng12,Egfl7,Cdc37l1,Hba-a2,Etl4,Tbc1d4,Adcy9,Foxp1,Mef2c,Apold1,Sertad2,Klf6,Trappc9,Cntn5,Mtor,S1pr4,Fbxo9,Tmem50a,Zbtb7a,Specc1l,Rbm6,Brd4,Zbtb16,Slc16a4,Tln2,Slc7a5,Eif3f,Tef,Akap7,Btg2,Aip,Stk38,Itm2c,Eif4a3,Rbl1,Pcif1,Sf1,Enpp5,Zfp318,Kbtbd2,Nt5c3,Myh9,Odf3b,Dram2,Wac,Dnajc5,Hlf,Sertad3,Commd6	1035	Endothelial_Cells	21d	TBI	Hippocampus
Endothelial_Cells_21d	4.75329e-05	1.70782	0.00222845	GWAS_CATALOG_Mm	GWASCATALOG_LUNG_FUNCTION_(FVC)	54	Enpp2,Lrba,Tbx3,Tgfb2,Adamts6,Kcnk2,Gng12,Kcnq5,Kcns3,Smarca2,Dis3l2,Fgfr2,Ebf1,Rarg,Ltbp4,Ets1,Foxp1,Rpl37a,Pard3,Wdr26,Smg6,Clic6,Adamts1,Bcl2l1,Mecom,Gm12666,Tulp4,Zzef1,Trim24,Eif3h,Agap1,Fli1,Rreb1,Brd4,Zbtb16,Hlx,Utrn,Slmap,Akap7,Sema6d,Arhgap26,Astn2,Cd164,Aldh2,Dcc,Syne1,Lrriq1,Polr2b,Smarcd2,Antxr1,Erc1,Ift81,Plcl1,Mad1l1	1035	Endothelial_Cells	21d	TBI	Hippocampus
Endothelial_Cells_21d	0.000312638	1.59526	0.0124679	GWAS_CATALOG_Mm	GWASCATALOG_VERTEX-WISE_CORTICAL_SURFACE_AREA	53	Enpp2,Pkhd1,Abr,Fam178b,Trim2,Sema3c,Kcnk2,Tnrc6b,Kcns3,Ddah1,Pdgfd,Fgfr2,Ebf1,Ssh2,Fam118a,Foxp1,Mast2,Nrp1,Rpl37a,Pard3,Nhsl1,Smg6,Arid1b,Dennd1a,Prrc2c,Pdzd2,Arf1,Pam,Tuba1c,Rps26,Agap1,Fbxl7,Apcdd1,Rreb1,Macrod2,Zbtb16,Tln2,Tango6,Cacna2d1,Nav2,Ubtf,Capn2,Sfrp1,Astn2,Akap10,Tbc1d5,Apc,Lrriq1,Fcho2,Tanc2,Cpeb4,Magi1,Plcl1	1035	Endothelial_Cells	21d	TBI	Hippocampus
Endothelial_Cells_21d	0.00277367	1.45417	0.0304394	GWAS_CATALOG_Mm	GWASCATALOG_HEMATOCRIT	52	Vmp1,Pkhd1,Tnpo1,Tbx3,Erg,Eng,Zbtb20,Edn1,Tnrc6b,Acvrl1,Plscr4,Pllp,Cxcl12,Epas1,Tbc1d4,Pnpla3,Slc9a3r2,Fcgrt,Ebf1,Ssh2,Ltbp4,Gnb2,Foxp1,Mast2,Mef2c,Cobll1,Lipc,Arid1b,R3hdm2,Mecom,Sertad2,Klf6,Asxl2,A4galt,Fut8,Rpl6,Slc40a1,Rreb1,Atxn7l3,Slc7a5,Arid2,Cacna2d1,Ube2e3,Arhgap26,Hlcs,Myh9,Smad7,Hlf,Ralgapa1,Lfng,Ift81,Commd6	1035	Endothelial_Cells	21d	TBI	Hippocampus
Endothelial_Cells_21d	0.000196056	1.64251	0.00817611	GWAS_CATALOG_Mm	GWASCATALOG_RETICULOCYTE_FRACTION_OF_RED_CELLS	51	Rimklb,Tfrc,Hba-a1,Grb14,Eml6,Zbtb20,Mill2,Tnrc6b,Cdc37l1,Hba-a2,Klf3,Ebf1,Psmd13,Dennd4a,Cobll1,Myct1,Smg6,Wipi1,Taf15,Sertad2,Asxl2,Rab11a,Cntn5,Pdzd2,S1pr4,Rpl6,Tmem50a,Pabpc1,Arhgap25,Zfand6,Usp48,Plvap,Rreb1,Tln2,Gmpr,Arpc1b,Ubxn2a,Gpx1,Akap10,Eif4a3,Prkar1a,Syne2,Bmpr2,Myh9,Actr10,Odf3b,Cpeb4,Slc38a3,Actb,Lfng,Qk	1035	Endothelial_Cells	21d	TBI	Hippocampus
Endothelial_Cells_21d	3.78053e-05	1.76311	0.00178002	GWAS_CATALOG_Mm	GWASCATALOG_VERTEX-WISE_CORTICAL_THICKNESS	50	Enpp2,Mrps28,Vmp1,Pkhd1,Fam178b,Plxdc2,Kcnk2,Tnrc6b,Kcns3,Cfl1,Ebf1,Setd5,Ssh2,Foxp1,Mast2,Mef2c,Nrp1,Rpl37a,Pard3,Nhsl1,Smg6,Arid1b,Slco1a4,Igf1r,Bcl2l1,Dennd1a,Pdzd2,Rpsa,Rps26,Eml2,Agap1,Agbl4,Fbxl7,Cdk5rap2,Rreb1,Macrod2,Zbtb16,Nav2,Ubtf,Sfrp1,Arl4a,Lrrfip2,Astn2,Akap10,Tbc1d5,Eif2s2,Lrriq1,Clybl,Ptbp2,Magi1	1035	Endothelial_Cells	21d	TBI	Hippocampus
Endothelial_Cells_21d	0.00155251	1.50731	0.0294075	GWAS_CATALOG_Mm	GWASCATALOG_RETICULOCYTE_COUNT	50	Rimklb,Hsp90ab1,Tfrc,Hba-a1,Grb14,Eml6,Tnrc6b,Hba-a2,Klf3,Slc9a3r2,Fcgrt,Mast2,Greb1l,Nrp1,Psmd13,Dennd4a,Cobll1,Myct1,Smg6,Wipi1,Taf15,Sertad2,Asxl2,A4galt,Rab11a,Cntn5,Rpl6,Tmem50a,Pabpc1,Zfand6,Usp48,Plvap,Rreb1,Tln2,Gmpr,Arpc1b,Ubxn2a,Gpx1,Akap10,Eif4a3,Prkar1a,Kif1c,Syne2,Myh9,Odf3b,Igf2,Cpeb4,Actb,Qk,Cdh5	1035	Endothelial_Cells	21d	TBI	Hippocampus
Endothelial_Cells_21d	0.000588406	1.58338	0.0210156	GWAS_CATALOG_Mm	GWASCATALOG_BREAST_CANCER	49	Vmp1,Cdkn1a,Tbx3,Foxq1,Tnrc6b,Klf4,Kcns3,Cfl1,Babam1,Adcy9,Fgfr2,Ebf1,Foxp1,Mast2,Otud7b,Pcnt,Cox6a1,Smg6,Arid1b,Zc3h7b,Clic6,Eif5a,Asxl2,A4galt,Nkd1,Isyna1,Nebl,Rnf19a,Ece1,Sgce,Rreb1,Sntg1,Nptxr,Arl4a,Astn2,Nf2,Tbc1d5,Cdkn2c,Eif2s2,Nsf,Tbx1,Raly,Gstm7,Polr2b,Fto,Tefm,Ropn1l,Igfbp5,Antxr1	1035	Endothelial_Cells	21d	TBI	Hippocampus
Endothelial_Cells_21d	0.0014057	1.54321	0.0294075	GWAS_CATALOG_Mm	GWASCATALOG_CORTICAL_THICKNESS	46	Enpp2,Vmp1,Pkhd1,Fam178b,Kcnk2,Tnrc6b,Kcns3,Cfl1,Ddah1,Ebf1,Foxp1,Mast2,Mef2c,Nrp1,Rpl37a,Pard3,Nhsl1,Smg6,Arid1b,Slco1a4,Igf1r,Mecom,Dennd1a,Fhit,Pdzd2,Rpsa,Pam,Ece1,Agap1,Exoc4,Rreb1,Macrod2,Zbtb16,Nav2,Ubtf,Sfrp1,Arl4a,Lrrfip2,Astn2,Akap10,Tbc1d5,Lrriq1,Clybl,Cpeb4,Magi1,Lfng	1035	Endothelial_Cells	21d	TBI	Hippocampus
Endothelial_Cells_21d	9.27058e-05	1.7567	0.00429112	GWAS_CATALOG_Mm	GWASCATALOG_CHRONOTYPE	45	Vmp1,Pkhd1,Mycbp2,Slc6a6,Tnrc6b,Manba,Msi2,Fam118a,Foxp1,Mef2c,Ywhaz,R3hdm2,Dennd1a,Kmt2d,Prlr,Cntn5,Pcyox1,Cd59a,Cd59b,Exoc4,Rbm6,Macrod2,Zbtb16,Arid2,Usp31,Otx2,Pop5,Sema6d,Dgkb,Ubxn2a,Tbc1d5,Pitpnc1,Tsen15,Adam10,Zfp318,Kbtbd2,Asic2,Fto,Btbd9,Ptbp2,Unc5d,Tanc2,Fbxo3,Rgs7,Plcl1	1035	Endothelial_Cells	21d	TBI	Hippocampus
Endothelial_Cells_21d	0.00134226	1.56294	0.0294075	GWAS_CATALOG_Mm	GWASCATALOG_SELF-REPORTED_MATH_ABILITY_(MTAG)	44	Grik3,St6gal2,Lrp1b,Cntnap2,Foxp1,Ctnnb1,Mef2c,Nrp1,Pard3,Dennd4a,Prkcb,Zc3h7b,Psmd2,Dennd1a,Cntn5,Ranbp17,Pam,Nebl,Rps26,Tyw1,Exoc4,Rreb1,Macrod2,Nfic,Pkp4,Pop5,Dgkb,Pcif1,Grm8,Cdkn2c,Dcc,Asic2,Rasgrp3,Rras,Ccdc85a,Apba1,Unc5d,Gbf1,Cdh8,Magi1,Actb,Aktip,Plcl1,Mad1l1	1035	Endothelial_Cells	21d	TBI	Hippocampus
Endothelial_Cells_21d	0.00073221	1.62971	0.0256907	GWAS_CATALOG_Mm	GWASCATALOG_HDL_CHOLESTEROL	42	Slc24a3,Trim2,Grb14,Sema3c,Catsper2,Pltp,Ctcf,Pnpla3,Pdgfd,Cntnap2,Ebf1,Foxp1,Nrp1,Fstl4,Otud7b,Cobll1,Ppp2r5a,Lipc,Bach1,Smg6,R3hdm2,Prrc2c,Frk,Rrbp1,Smim20,Ranbp17,Rab11b,Zbtb7a,Ube2k,Myzap,Rreb1,Rbm6,Nfic,Ncoa2,Pcif1,Tsen15,Gstm7,Bmpr2,Dock6,Fto,Rps3a1,Tomm40	1035	Endothelial_Cells	21d	TBI	Hippocampus
Endothelial_Cells_21d	0.000493442	1.68398	0.0190743	GWAS_CATALOG_Mm	GWASCATALOG_HEMOGLOBIN_LEVELS	40	Vmp1,Tnpo1,Tfrc,Hba-a1,Eng,Acvrl1,Pltp,Ctcf,Hba-a2,Epas1,Pnpla3,Slc9a3r2,Fcgrt,Ssh2,Ltbp4,Gnb2,Mast2,Dennd4a,Cobll1,Arid1b,R3hdm2,Asxl2,A4galt,Rab11a,Kpna7,Trp53inp1,Rreb1,Acd,Gmpr,Srgn,Frmd5,Ubxn2a,Gpx1,Akap10,Pcif1,Nsf,Aldh2,Myh9,Pde7b,Smad7	1035	Endothelial_Cells	21d	TBI	Hippocampus
Endothelial_Cells_21d	0.000695745	1.65513	0.0247283	GWAS_CATALOG_Mm	GWASCATALOG_SERUM_TOTAL_PROTEIN_LEVEL	40	Vmp1,Tecpr2,Pkhd1,Tnpo1,Ctla4,Dnah3,Hsp90aa1,Nostrin,Gng12,Fgfr2,Fcgrt,Ebf1,Ets1,Mast2,Apold1,Dusp22,Map4k3,Smg6,Hspa12b,Frk,Kmt2d,Rrbp1,Klf2,Tmem123,Sox18,Rps26,Zbtb7a,Fli1,Sec16a,Nfkbia,Rreb1,Trpc4ap,Ncoa2,Cacna2d1,Atf6,Arhgap26,Ubap1,Myh9,Rasgrp3,Rock1	1035	Endothelial_Cells	21d	TBI	Hippocampus
Endothelial_Cells_21d	0.00022519	1.79192	0.00907975	GWAS_CATALOG_Mm	GWASCATALOG_MEAN_CORPUSCULAR_HEMOGLOBIN_CONCENTRATION	37	Tnpo1,Tfrc,Hspa8,Hba-a1,Grb14,Sema3c,Pllp,Gng12,Ctcf,Hba-a2,Arl2bp,Pnpla3,Ebf1,Psmd13,Dennd4a,Cobll1,Wipi1,Mecom,Asxl2,A4galt,Rab11a,Cntn5,Tmem50a,Slc40a1,Zfp367,Rreb1,Slc7a5,Ubtf,Gmpr,Eif4a3,Rbl1,Prkar1a,Aldh2,Ube2r2,Bmpr2,Fcho2,Actb	1035	Endothelial_Cells	21d	TBI	Hippocampus
Endothelial_Cells_21d	0.000700656	1.69025	0.0248625	GWAS_CATALOG_Mm	GWASCATALOG_BIOAVAILABLE_TESTOSTERONE_LEVELS	37	Mgat5,Slc24a3,Tcf12,Tgfb2,Zbtb20,Kcnq5,Kcns3,Smarca2,Pde2a,Rpl31,Pnpla3,Dock4,Cntnap2,Adcy9,Manba,Ebf1,Foxp1,Dennd4a,Arid1b,R3hdm2,Sertad2,Prlr,Fhit,Socs2,Nfkbia,Rreb1,Sema6d,Dgkb,Ubap1,Syne2,Zfp318,Gstm7,Clybl,Magi1,Hlf,Bcl7c,Fhad1	1035	Endothelial_Cells	21d	TBI	Hippocampus
Endothelial_Cells_21d	0.00470749	1.52555	0.0494321	GWAS_CATALOG_Mm	GWASCATALOG_BODY_SURFACE_AREA	36	Enpp2,Pkhd1,Cdkn1a,Tgfb2,Ywhaq,Dis3l2,Pde2a,Ddah1,Adcy9,Setd5,Ccdc152,Pard3,Igf1r,Fhit,Mtor,Vgll4,Agbl4,Smchd1,Socs2,Rreb1,Nfic,Cyth1,Akap7,Map3k3,Wwc2,Arhgap26,Astn2,Tsen15,Aldh2,Fto,Igf2,Hexim2,Scrib,Gtf3a,Smad7,Ralgapa1	1035	Endothelial_Cells	21d	TBI	Hippocampus
Endothelial_Cells_21d	0.00402826	1.56058	0.0435315	GWAS_CATALOG_Mm	GWASCATALOG_HEMOGLOBIN_A1C_LEVELS	34	Tmcc1,Tfrc,Hba-a1,Grb14,Hba-a2,Ebf1,Mast2,Bicd1,Cobll1,Hmg20a,Wdr26,Smg6,Ap3s2,A4galt,Sos1,Cntn5,Tulp4,Trp53inp1,Eml2,Arhgap25,Sec16a,Rreb1,Nfic,Gulp1,Ykt6,Arpc1b,Cd164,Cdkn2c,Kif1c,Nsf,Syne2,Myh9,Fto,Mad1l1	1035	Endothelial_Cells	21d	TBI	Hippocampus
Endothelial_Cells_21d	0.00262828	1.62726	0.0294075	GWAS_CATALOG_Mm	GWASCATALOG_REACTION_TIME	32	Grik3,Foxp1,Fam13c,Mecom,Kmt2d,Tfap2d,Cntn5,Dgkz,Mcc,Tuba1c,Eif3h,Zbtb7a,Agbl4,Plvap,Brd4,Cacna2d1,Slmap,Nav2,Sema6d,Eapp,Btg2,Ndufb4,Stip1,Apc,Nsf,Aldh2,Dcc,Asic2,Dnm2,Ccdc85a,Ptbp2,Hlf	1035	Endothelial_Cells	21d	TBI	Hippocampus
Endothelial_Cells_21d	0.00426666	1.58895	0.0453027	GWAS_CATALOG_Mm	GWASCATALOG_MAJOR_DEPRESSIVE_DISORDER	31	Sema3c,Map3k13,Calml4,Ddah1,Fam189a1,Mef2c,Pard3,Wdr26,Dennd1a,Mgat4b,Trappc9,Cntn5,Mylip,Fhit,Edil3,Agbl4,Cacna2d1,Dgkb,Hspa4l,Gmpr,Laptm4a,Apc,Sp4,Dcc,Asic2,Nlgn1,Myo10,Nr4a2,Krba1,Rgs7,Mad1l1	1035	Endothelial_Cells	21d	TBI	Hippocampus
Endothelial_Cells_21d	0.00444917	1.597	0.0471492	GWAS_CATALOG_Mm	GWASCATALOG_MEAN_ARTERIAL_PRESSURE	30	Pkhd1,Lrba,Tbx3,Grb14,Erg,Eml6,Pou2f3,Etl4,Slc9a3r2,Ebf1,Apold1,Slc28a1,Smg6,Mecom,Snrnp70,Tfap2d,Dgkz,Ube2k,Nos3,Sntg1,Pkp4,Slmap,Hlcs,Aldh2,Zfp318,Podxl,Fto,Ropn1l,Cpeb4,Ift81	1035	Endothelial_Cells	21d	TBI	Hippocampus
Endothelial_Cells_21d	1.42317e-05	2.29264	0.000690885	GWAS_CATALOG_Mm	GWASCATALOG_WHOLE_BRAIN_RESTRICTED_DIRECTIONAL_DIFFUSION_(MULTIVARIATE_ANALYSIS)	28	Enpp2,Pkhd1,Zbtb20,Kcnk2,Tnrc6b,Kcns3,Ebf1,Ssh2,Foxp1,Mast2,Nrp1,Rpl37a,Bicd1,Nhsl1,Smg6,Arid1b,Dennd1a,Prrc2c,Isyna1,Rreb1,Macrod2,Tango6,Nav2,Akap10,Tbc1d5,Lrriq1,Magi1,Plcl1	1035	Endothelial_Cells	21d	TBI	Hippocampus
Endothelial_Cells_21d	0.00128154	1.76818	0.0294075	GWAS_CATALOG_Mm	GWASCATALOG_CHRONIC_OBSTRUCTIVE_PULMONARY_DISEASE_LIABILITY_(MACHINE_LEARNING-BASED_SCORE)	28	Tgfb2,Ttc23,Kcnq5,Kcns3,Ssh2,Ltbp4,Foxp1,Otud7b,Smg6,Sertad2,Cntn5,Nebl,Vgll4,Rps26,Nfkbia,Slmap,Dgkb,Sfrp1,Astn2,Tbx1,Myh9,Rasgrp3,Tenm4,Fto,Dnm2,Igfbp5,Antxr1,Cpeb4	1035	Endothelial_Cells	21d	TBI	Hippocampus
Endothelial_Cells_21d	0.000247034	1.9838	0.00992397	GWAS_CATALOG_Mm	GWASCATALOG_LIVER_ENZYME_LEVELS_(GAMMA-GLUTAMYL_TRANSFERASE)	27	Tnpo1,Tbx3,Catsper2,Nostrin,Rpl31,Fgfr2,Ddt,Pard3,Cobll1,Myct1,Cox6a1,Lipc,Bach1,Hspa12b,Sertad2,Sox17,Trp53inp1,Efna1,Rasip1,Rreb1,Macrod2,Nav2,Sema6d,Aldh2,Mif,Tenm4,Kras	1035	Endothelial_Cells	21d	TBI	Hippocampus
Endothelial_Cells_21d	0.00192814	1.73913	0.0294075	GWAS_CATALOG_Mm	GWASCATALOG_INTELLIGENCE_(MTAG)	27	Tgfb2,Ppm1e,Ggnbp2,Snx29,Foxp1,Mef2c,Dennd4a,Kmt2d,Rab11a,Tuba1c,Spcs1,Exoc4,Rbm6,Macrod2,Arid2,Ncoa2,Gpx1,Nsf,Dcc,Kbtbd2,Bmpr2,Apba1,Tanc2,Gbf1,Grk6,Ift81,Plcl1	1035	Endothelial_Cells	21d	TBI	Hippocampus
Endothelial_Cells_21d	0.000594471	1.90309	0.0211976	GWAS_CATALOG_Mm	GWASCATALOG_MORNING_PERSON	26	Mycbp2,Glul,Tnrc6b,Mef2c,Ywhaz,Dennd1a,Cntn5,Pcyox1,Eif3h,Ece1,Cd59a,Cd59b,Rbm6,Zbtb16,Coq10b,Arid2,Ankrd44,Sema6d,Tbc1d5,Pitpnc1,Kbtbd2,Fto,Tanc2,Fbxo3,Arih2,Plcl1	1035	Endothelial_Cells	21d	TBI	Hippocampus
Endothelial_Cells_21d	0.00238003	1.73247	0.0294075	GWAS_CATALOG_Mm	GWASCATALOG_NON-ALBUMIN_PROTEIN_LEVELS	26	Vmp1,Tecpr2,Fam178b,Ctla4,Fcgrt,Ebf1,Ets1,Mast2,Greb1l,Dusp22,Bcl2l1,Eif5a,Il6ra,Tmem123,Zbtb7a,Fli1,Rab5c,Atf6,Nf2,Aldh2,Myh9,Rasgrp3,Fcho2,Wrap53,Dnm2,Bcl7c	1035	Endothelial_Cells	21d	TBI	Hippocampus
Endothelial_Cells_21d	0.00416024	1.66363	0.0441942	GWAS_CATALOG_Mm	GWASCATALOG_GUT_MICROBIOTA_(BACTERIAL_TAXA,_HURDLE_BINARY_METHOD)	26	Enpp2,Pkhd1,Sema3c,Adamts6,St6gal2,Edn1,Klf4,Tbc1d4,Foxp1,Nrp1,Lipc,Klf6,Cnot10,Rrbp1,Pabpc1,Socs2,Usp31,Dctn1,Rapgef1,Ldlrad3,Tecrl,Tenm4,Ccdc85a,Vcl,Cdh5,Tagap1	1035	Endothelial_Cells	21d	TBI	Hippocampus
Endothelial_Cells_21d	2.4392e-05	2.34511	0.00117371	GWAS_CATALOG_Mm	GWASCATALOG_MORNINGNESS	25	Mycbp2,Tnrc6b,Msi2,Fam118a,Foxp1,Mef2c,Ywhaz,Dennd1a,Pcyox1,Cd59a,Cd59b,Exoc4,Rbm6,Macrod2,Zbtb16,Arid2,Sema6d,Pitpnc1,Kbtbd2,Fto,Unc5d,Tanc2,Fbxo3,Grk6,Plcl1	1035	Endothelial_Cells	21d	TBI	Hippocampus
Endothelial_Cells_21d	0.000136018	2.11882	0.00579684	GWAS_CATALOG_Mm	GWASCATALOG_LUNG_FUNCTION_(FORCED_VITAL_CAPACITY)	25	Lrba,Kcnk2,Kcns3,Fgfr2,Ebf1,Ltbp4,Ets1,Foxp1,Wdr26,Smg6,Adamts1,Bcl2l1,Mecom,Tulp4,Agap1,Prkch,Gnb1,Rreb1,Hlx,Arhgap26,Astn2,Dcc,Antxr1,Erc1,Plcl1	1035	Endothelial_Cells	21d	TBI	Hippocampus
Endothelial_Cells_21d	0.000193181	2.07336	0.00807156	GWAS_CATALOG_Mm	GWASCATALOG_WAIST_CIRCUMFERENCE	25	Pkhd1,Lcor,Tbc1d9,Fam178b,Anks1b,Cntnap2,Adcy9,Dennd1a,Tfap2d,Fhit,Nebl,Dnajb6,Agbl4,Tyw1,Apcdd1,Nav2,Capn2,Arhgap26,Syne2,Fto,Ptbp2,Tomm40,Hlf,Zfp64,Ralgapa1	1035	Endothelial_Cells	21d	TBI	Hippocampus
Endothelial_Cells_21d	0.00427896	1.6774	0.0454113	GWAS_CATALOG_Mm	GWASCATALOG_BODY_SIZE_AT_AGE_10	25	Pkhd1,Tnrc6b,Lrp1b,Ggnbp2,Anks1b,Tcp11,Adcy9,Ebf1,Smg6,Zc3h7b,R3hdm2,Fhit,Ece1,Cd59a,Cd59b,Macrod2,Sema6d,Pitpnc1,Prkar1a,Fto,Ptbp2,Gtf3a,Slc38a3,Magi1,Bcl7c	1035	Endothelial_Cells	21d	TBI	Hippocampus
Endothelial_Cells_21d	0.00373075	1.83575	0.0403987	GWAS_CATALOG_Mm	GWASCATALOG_COVID-19_(COVID_VS_NEGATIVE)	19	Slc24a3,Tmem132d,Map7,Erg,Adamts6,Kcnk2,Palm,Trappc9,Cntn5,Tulp4,Fhit,Dpp10,Yaf2,Mpp7,Lrrfip2,Prdx4,Hsd17b4,Pak4,Magi1	1035	Endothelial_Cells	21d	TBI	Hippocampus
Endothelial_Cells_21d	0.00196817	1.97628	0.0294075	GWAS_CATALOG_Mm	GWASCATALOG_NON-MELANOMA_SKIN_CANCER	18	Ctla4,Mill2,Cfl1,Fcgrt,Foxp1,Dusp22,Irf3,Dgkz,Cnbd2,Rnf19a,Rgs22,Chmp4b,Lpp,Trpc4ap,Oca2,Raly,Actr10,Rsbn1	1035	Endothelial_Cells	21d	TBI	Hippocampus
Endothelial_Cells_21d	0.0014062	2.03407	0.0294075	GWAS_CATALOG_Mm	GWASCATALOG_JT_INTERVAL	18	Cdkn1a,Glul,Nos1ap,Epas1,Bach1,Igf1r,Stat3,Sertad2,Dnajb6,Lpp,Trpc4ap,Arid2,Nfic,Ncoa2,Gmpr,Cdkn2c,Gbf1,Ift81	1035	Endothelial_Cells	21d	TBI	Hippocampus
Endothelial_Cells_21d	0.00288199	1.91113	0.0316124	GWAS_CATALOG_Mm	GWASCATALOG_MEDICATION_USE_FOR_HYPERTENSION_(NUMBER_OF_PURCHASES)	18	Vmp1,Lrba,Lef1,Cfl1,Adcy9,Ebf1,Apold1,Smg6,Mecom,Ociad2,Nos3,Sntg1,Rbm6,Pkp4,Zfp318,Nlgn1,Syt6,Ptp4a3	1035	Endothelial_Cells	21d	TBI	Hippocampus
Endothelial_Cells_21d	0.00389248	1.86003	0.0420849	GWAS_CATALOG_Mm	GWASCATALOG_CAROTID_INTIMA-MEDIA_THICKNESS_(MEAN_OF_THE_MAXIMUM_CIMT)	18	Lrp1b,Smarca2,Snx29,Cntnap2,Dusp22,Trappc9,Pdzd2,Nebl,Sntg1,Nav2,Arpc1b,Chst11,Flt4,Memo1,Asic2,Nlgn1,Cdh8,Ubl3	1035	Endothelial_Cells	21d	TBI	Hippocampus
Endothelial_Cells_21d	0.00428836	1.87716	0.045489	GWAS_CATALOG_Mm	GWASCATALOG_EDGE-LEVEL_BRAIN_CONNECTIVITY_(MULTIVARIATE_ANALYSIS)	17	Zbtb20,Kcnk2,Kcns3,Klf3,Ssh2,Foxp1,Nrp1,Nhsl1,Smg6,Rps26,Tango6,Cacna2d1,Nav2,Tbc1d5,Hexim2,Magi1,Eif2b2	1035	Endothelial_Cells	21d	TBI	Hippocampus
Endothelial_Cells_21d	6.18639e-05	2.76052	0.00288795	GWAS_CATALOG_Mm	GWASCATALOG_BIOLOGICAL_SEX	16	Smarca2,Foxp1,Nrp1,Pard3,Fhit,Macrod2,Pkp4,Sema6d,Xrn2,Dcc,Raly,Fto,Clybl,Cacnb4,Ddx31,Fbxo3	1035	Endothelial_Cells	21d	TBI	Hippocampus
Endothelial_Cells_21d	0.000222064	2.49338	0.00897024	GWAS_CATALOG_Mm	GWASCATALOG_BRAIN_SHAPE_(SEGMENT_1)	16	Enpp2,Pkhd1,Abr,Kcnk2,Kcns3,Ddah1,Foxp1,Mef2c,Nrp1,Smg6,Pam,Ankrd44,Alpk1,Astn2,Tbc1d5,Magi1	1035	Endothelial_Cells	21d	TBI	Hippocampus
Endothelial_Cells_21d	8.55267e-05	2.78707	0.00396721	GWAS_CATALOG_Mm	GWASCATALOG_RBC_LEVELS_OF_PYRUVATE_(UM)	15	Otud7a,Tmem132d,Itgbl1,Plscr4,Smarca2,Etl4,Fam118a,Fut8,Dnajb6,Dpp10,Asic2,Cct2,Mob3c,Rgs7,Chchd5	1035	Endothelial_Cells	21d	TBI	Hippocampus
Endothelial_Cells_21d	0.00103693	2.31223	0.0294075	GWAS_CATALOG_Mm	GWASCATALOG_OPIOID_ADDICTION	14	Mgat5,Smarca2,Mef2c,Arhgap17,Nhsl1,Atxn7l3b,Dennd1a,Rps26,Tln2,Rapgef1,St6galnac3,Ramp1,Gjb6,Fto	1035	Endothelial_Cells	21d	TBI	Hippocampus
Endothelial_Cells_21d	0.00237487	2.13017	0.0294075	GWAS_CATALOG_Mm	GWASCATALOG_MOSQUITO_BITE_SIZE	14	Zranb3,Tmem132d,Nos1ap,Mill2,Ets1,Il10,Appl2,Il6ra,Lpp,St6galnac3,Dcc,Asic2,Cpeb4,Plcl1	1035	Endothelial_Cells	21d	TBI	Hippocampus
Endothelial_Cells_21d	0.000321542	2.79378	0.0127997	GWAS_CATALOG_Mm	GWASCATALOG_HDL_CHOLESTEROL_LEVELS_X_SHORT_TOTAL_SLEEP_TIME_INTERACTION_(2DF_TEST)	12	Clec2d,Mt1,Pltp,Cobll1,Lipc,Fhit,Cpne2,Myzap,Frmd5,Pcif1,Dock6,Tomm40	1035	Endothelial_Cells	21d	TBI	Hippocampus
Endothelial_Cells_21d	0.000796168	2.54818	0.0278455	GWAS_CATALOG_Mm	GWASCATALOG_TRIGLYCERIDE_LEVELS_IN_IDL	12	Pltp,Pnpla3,Cobll1,Lipc,R3hdm2,Stat3,Gpr146,Tyw1,Csgalnact1,Pcif1,Syne2,Adam10	1035	Endothelial_Cells	21d	TBI	Hippocampus
Endothelial_Cells_21d	0.00218382	2.47739	0.0294075	GWAS_CATALOG_Mm	GWASCATALOG_KERATINOCYTE_CANCER_(MTAG)	10	Ctla4,Erg,Mill2,Cfl1,Foxp1,Rgs22,Lpp,Raly,Cdyl,Rsbn1	1035	Endothelial_Cells	21d	TBI	Hippocampus
Endothelial_Cells_21d	0.00431828	2.27337	0.0457843	GWAS_CATALOG_Mm	GWASCATALOG_CANCER	10	Babam1,Fgfr2,Foxp1,Mecom,Rnf19a,Rgs22,Chmp4b,Trpc4ap,Oca2,Raly	1035	Endothelial_Cells	21d	TBI	Hippocampus
Endothelial_Cells_21d	0.000286416	3.34448	0.011464	GWAS_CATALOG_Mm	GWASCATALOG_ADVERSE_RESPONSE_TO_DRUG	9	Lrp1b,Ets1,Dpp10,Fbxl7,Nav2,Astn2,Usf2,Nlgn1,Mad1l1	1035	Endothelial_Cells	21d	TBI	Hippocampus
Endothelial_Cells_21d	0.000534549	3.10559	0.0191545	GWAS_CATALOG_Mm	GWASCATALOG_CONCENTRATION_OF_SMALL_HDL_PARTICLES	9	Pltp,Pnpla3,Lipc,Wipi1,Pcif1,Prkar1a,Gstm7,Dock6,Kras	1035	Endothelial_Cells	21d	TBI	Hippocampus
Endothelial_Cells_21d	0.00249478	2.55754	0.0294075	GWAS_CATALOG_Mm	GWASCATALOG_TRIGLYCERIDE_LEVELS_IN_HDL	9	Pltp,Grb2,Cobll1,Lipc,Tyw1,Pcif1,Adam10,Dock6,Vtn	1035	Endothelial_Cells	21d	TBI	Hippocampus
Endothelial_Cells_21d	0.00138383	2.76052	0.0294075	GWAS_CATALOG_Mm	GWASCATALOG_CHOLESTEROL_LEVELS_IN_SMALL_HDL	9	Pltp,Pnpla3,Lipc,Wipi1,Pcif1,Prkar1a,Gstm7,Dock6,Kras	1035	Endothelial_Cells	21d	TBI	Hippocampus
Endothelial_Cells_21d	0.00344694	2.44948	0.0375833	GWAS_CATALOG_Mm	GWASCATALOG_TOTAL_LIPID_LEVELS_IN_SMALL_HDL	9	Pltp,Lipc,Wipi1,Pcif1,Prkar1a,Gstm7,Actr10,Dock6,Vtn	1035	Endothelial_Cells	21d	TBI	Hippocampus
Endothelial_Cells_21d	0.00344694	2.44948	0.0375833	GWAS_CATALOG_Mm	GWASCATALOG_CHOLESTERYL_ESTER_LEVELS_IN_SMALL_HDL	9	Pltp,Pnpla3,Lipc,Wipi1,Pcif1,Prkar1a,Gstm7,Dock6,Kras	1035	Endothelial_Cells	21d	TBI	Hippocampus
Endothelial_Cells_21d	0.00344694	2.44948	0.0375833	GWAS_CATALOG_Mm	GWASCATALOG_COGNITIVE_ABILITY_(MTAG)	9	Traf5,Foxp1,Mef2c,Dennd4a,Exoc4,Sema6d,Dcc,Apba1,Plcl1	1035	Endothelial_Cells	21d	TBI	Hippocampus
Endothelial_Cells_21d	0.0046671	2.35018	0.0493392	GWAS_CATALOG_Mm	GWASCATALOG_TINNITUS	9	Pkhd1,Tnrc6b,Btrc,Prkcb,Atp10a,Zfp318,Apba1,Magi1,Grk6	1035	Endothelial_Cells	21d	TBI	Hippocampus
Endothelial_Cells_21d	5.17018e-06	5.72553	0.000255521	GWAS_CATALOG_Mm	GWASCATALOG_HEPATITIS_A	8	Folr1,Acvrl1,Kcns3,Cntnap2,Dnajb1,Tulp4,Med26,Magi1	1035	Endothelial_Cells	21d	TBI	Hippocampus
Endothelial_Cells_21d	0.00024415	3.6807	0.00982614	GWAS_CATALOG_Mm	GWASCATALOG_MIGRAINE_OR_TYPE_2_DIABETES	8	Rimklb,Ebf1,Dennd1a,Ranbp17,Rreb1,Map3k3,Nlgn1,Mad1l1	1035	Endothelial_Cells	21d	TBI	Hippocampus
Endothelial_Cells_21d	0.000414305	3.75738	0.0163839	GWAS_CATALOG_Mm	GWASCATALOG_SQUAMOUS_CELL_CARCINOMA	7	Mill2,Foxp1,Sec16a,Lpp,Oca2,Raly,Cdyl	1035	Endothelial_Cells	21d	TBI	Hippocampus
Endothelial_Cells_21d	0.00260329	2.87799	0.0294075	GWAS_CATALOG_Mm	GWASCATALOG_IDIOPATHIC_DILATED_CARDIOMYOPATHY	7	Vmp1,Tbx3,Sparcl1,Atxn7l3b,Podxl,Raly,Cacnb4	1035	Endothelial_Cells	21d	TBI	Hippocampus
Endothelial_Cells_21d	0.00144076	3.14571	0.0294075	GWAS_CATALOG_Mm	GWASCATALOG_AVERAGE_DIAMETER_FOR_LDL_PARTICLES	7	Pltp,Pnpla3,Cobll1,Lipc,Polk,Pcif1,Gstm7	1035	Endothelial_Cells	21d	TBI	Hippocampus
Endothelial_Cells_21d	0.0019548	3.0059	0.0294075	GWAS_CATALOG_Mm	GWASCATALOG_ABDOMINAL_AORTIC_ANEURYSM	7	Cdkn1a,Erg,Babam1,Il6ra,Dab2ip,Pkp4,Pcif1	1035	Endothelial_Cells	21d	TBI	Hippocampus
Endothelial_Cells_21d	0.00104024	3.29916	0.0294075	GWAS_CATALOG_Mm	GWASCATALOG_MAJOR_DEPRESSION_AND_ALCOHOL_DEPENDENCE	7	Ebf1,Nrp1,Rps3,Ankrd44,Lpar6,Hsd17b4,Nr4a2	1035	Endothelial_Cells	21d	TBI	Hippocampus
Endothelial_Cells_21d	0.00260329	2.87799	0.0294075	GWAS_CATALOG_Mm	GWASCATALOG_SKIN_CANCER	7	Ctla4,Foxp1,Irf3,Rgs22,Lpp,Oca2,Raly	1035	Endothelial_Cells	21d	TBI	Hippocampus
Endothelial_Cells_21d	0.00340873	2.76052	0.0372223	GWAS_CATALOG_Mm	GWASCATALOG_ALZHEIMER'S_DISEASE_(COGNITIVE_DECLINE)	7	Cycs,Lims2,Lipc,Prrc2c,Exoc4,Arhgap20,Pde7b	1035	Endothelial_Cells	21d	TBI	Hippocampus
Endothelial_Cells_21d	0.000557229	3.998	0.0199346	GWAS_CATALOG_Mm	GWASCATALOG_OSTEOARTHRITIS_(WITH_TOTAL_HIP_REPLACEMENT)	6	H1f0,Erg,Vgll4,Tln2,Astn2,Tsen15	1035	Endothelial_Cells	21d	TBI	Hippocampus
Endothelial_Cells_21d	0.00104931	3.62319	0.0294075	GWAS_CATALOG_Mm	GWASCATALOG_HIP_BONE_SIZE	6	H1f0,Etl4,Fgfr2,A4galt,Agrn,Plcl1	1035	Endothelial_Cells	21d	TBI	Hippocampus
Endothelial_Cells_21d	0.00127307	3.51339	0.0294075	GWAS_CATALOG_Mm	GWASCATALOG_FACTOR_VIII_LEVELS	6	Tnpo1,Sox17,F8,Fcho2,Grk6,Tcn2	1035	Endothelial_Cells	21d	TBI	Hippocampus
Endothelial_Cells_21d	0.00217327	3.22061	0.0294075	GWAS_CATALOG_Mm	GWASCATALOG_DELIBERATE_SELF-HARM	6	Ltbp4,Arid1b,Fbxl7,Nipbl,Dcc,Plxdc1	1035	Endothelial_Cells	21d	TBI	Hippocampus
Endothelial_Cells_21d	0.00183125	3.31263	0.0294075	GWAS_CATALOG_Mm	GWASCATALOG_CUTANEOUS_SQUAMOUS_CELL_CARCINOMA	6	Foxp1,Dusp22,Sec16a,Lpp,Oca2,Raly	1035	Endothelial_Cells	21d	TBI	Hippocampus
Endothelial_Cells_21d	0.00256256	3.13357	0.0294075	GWAS_CATALOG_Mm	GWASCATALOG_FRESH_FRUIT_CONSUMPTION	6	Pkhd1,Smarca2,Cd59a,Cd59b,Ubap1,Fbxo3	1035	Endothelial_Cells	21d	TBI	Hippocampus
Endothelial_Cells_21d	0.0040561	2.89855	0.0438107	GWAS_CATALOG_Mm	GWASCATALOG_INTERLEUKIN-10_LEVELS	6	Hsp90ab1,Spats1,Ywhaz,Nebl,Macrod2,Tbx1	1035	Endothelial_Cells	21d	TBI	Hippocampus
Endothelial_Cells_21d	0.00467701	2.82785	0.0493951	GWAS_CATALOG_Mm	GWASCATALOG_INTAKE_OF_TOTAL_SUGARS	6	Pkhd1,Wipi1,Pop5,Prkar1a,Fto,Mad1l1	1035	Endothelial_Cells	21d	TBI	Hippocampus
Endothelial_Cells_21d	9.68098e-05	6.03865	0.00446222	GWAS_CATALOG_Mm	GWASCATALOG_ASPARTATE_AMINOTRANSFERASE_LEVELS_IN_EXCESSIVE_ALCOHOL_CONSUMPTION	5	Itga9,Pnpla3,Cntnap2,Agbl4,Magi1	1035	Endothelial_Cells	21d	TBI	Hippocampus
Endothelial_Cells_21d	0.000524929	4.60087	0.0190743	GWAS_CATALOG_Mm	GWASCATALOG_F-SHARP_FLAVOUR_LIKING_(DERIVED_FOOD-LIKING_FACTOR)	5	Foxp1,Arid1b,Exoc4,Dcc,Nr4a2	1035	Endothelial_Cells	21d	TBI	Hippocampus
Endothelial_Cells_21d	0.0026729	3.45066	0.0294075	GWAS_CATALOG_Mm	GWASCATALOG_ADDED_SALT_CONSUMPTION	5	Pou2f3,Ebf1,A4galt,Fhit,Ranbp17	1035	Endothelial_Cells	21d	TBI	Hippocampus
Endothelial_Cells_21d	0.00219492	3.57846	0.0294075	GWAS_CATALOG_Mm	GWASCATALOG_BONE_MINERAL_DENSITY_(HIP)_AND_HIP_BONE_SIZE	5	H1f0,Etl4,Fgfr2,A4galt,Agrn	1035	Endothelial_Cells	21d	TBI	Hippocampus
Endothelial_Cells_21d	0.00089352	4.2008	0.0294075	GWAS_CATALOG_Mm	GWASCATALOG_RECTAL_CANCER	5	Slc24a3,Lrp1b,Ywhaq,Eif3h,Smad7	1035	Endothelial_Cells	21d	TBI	Hippocampus
Endothelial_Cells_21d	0.00089352	4.2008	0.0294075	GWAS_CATALOG_Mm	GWASCATALOG_RANTES_LEVELS	5	Dis3l2,Brd4,Utrn,Syne1,Grk6	1035	Endothelial_Cells	21d	TBI	Hippocampus
Endothelial_Cells_21d	0.00143462	3.86473	0.0294075	GWAS_CATALOG_Mm	GWASCATALOG_LEISURE_SEDENTARY_BEHAVIOUR_(COMPUTER_USE)	5	Mef2c,Cox6a1,Dennd1a,Exoc4,Sema6d	1035	Endothelial_Cells	21d	TBI	Hippocampus
Endothelial_Cells_21d	0.00089352	4.2008	0.0294075	GWAS_CATALOG_Mm	GWASCATALOG_UTERINE_LEIOMYOMA_OR_BREAST_CANCER_(PLEIOTROPY)	5	Cdkn1a,Tnrc6b,Fstl4,Astn2,Gstm7	1035	Endothelial_Cells	21d	TBI	Hippocampus
Endothelial_Cells_21d	0.00143462	3.86473	0.0294075	GWAS_CATALOG_Mm	GWASCATALOG_FIBROMUSCULAR_DYSPLASIA	5	Slc24a3,Fgfr2,Tjp2,Frk,Nsf	1035	Endothelial_Cells	21d	TBI	Hippocampus
Endothelial_Cells_21d	0.00219492	3.57846	0.0294075	GWAS_CATALOG_Mm	GWASCATALOG_CORONARY_ARTERY_ANEURYSM_IN_KAWASAKI_DISEASE	5	Nebl,Macrod2,Nav2,Tmtc2,Fhad1	1035	Endothelial_Cells	21d	TBI	Hippocampus
Endothelial_Cells_21d	0.00457728	3.11672	0.0484833	GWAS_CATALOG_Mm	GWASCATALOG_AORTIC_ROOT_SIZE	5	Smg6,Fhit,Rabgef1,Eif3h,Got2	1035	Endothelial_Cells	21d	TBI	Hippocampus
Endothelial_Cells_21d	1.80577e-05	9.66184	0.000872748	GWAS_CATALOG_Mm	GWASCATALOG_THALAMUS_VOLUME_CHANGE_RATE_X_AGE_INTERACTION_(1DF)	4	Agbl4,Nfkbia,Plxdc1,Cpeb4	1035	Endothelial_Cells	21d	TBI	Hippocampus
Endothelial_Cells_21d	3.88922e-05	8.5883	0.00182727	GWAS_CATALOG_Mm	GWASCATALOG_LUNG_FUNCTION_(FEV1)_AND_WAIST_CIRCUMFERENCE_ADJUSTED_FOR_BMI	4	Tgfb2,Dis3l2,Otud7b,Aldh2	1035	Endothelial_Cells	21d	TBI	Hippocampus
Endothelial_Cells_21d	7.44621e-05	7.72947	0.00346867	GWAS_CATALOG_Mm	GWASCATALOG_QT_INTERVAL_(SULFONYLUREA_TREATMENT_INTERACTION)	4	Slc24a3,Kcns3,Hsd17b4,Ss18	1035	Endothelial_Cells	21d	TBI	Hippocampus
Endothelial_Cells_21d	0.000130691	7.02679	0.00579684	GWAS_CATALOG_Mm	GWASCATALOG_UTERINE_FIBROID_NUMBER_(SINGLE_VS_MULTIPLE)	4	Gpcpd1,Got2,Frmd5,Cdh8	1035	Endothelial_Cells	21d	TBI	Hippocampus
Endothelial_Cells_21d	0.000497076	5.52105	0.0190743	GWAS_CATALOG_Mm	GWASCATALOG_COGNITIVE_IMPAIRMENT_TEST_SCORE	4	Fstl4,Macrod2,Tomm40,Cdh5	1035	Endothelial_Cells	21d	TBI	Hippocampus
Endothelial_Cells_21d	0.000713977	5.15298	0.0252942	GWAS_CATALOG_Mm	GWASCATALOG_BRCA1/2-NEGATIVE_HIGH-RISK_BREAST_CANCER	4	Fgfr2,Ubap1,Pde7b,Ubl3	1035	Endothelial_Cells	21d	TBI	Hippocampus
Endothelial_Cells_21d	0.00134927	4.54675	0.0294075	GWAS_CATALOG_Mm	GWASCATALOG_UVEAL_MELANOMA	4	Mgat5,Lrp1b,Rreb1,Oca2	1035	Endothelial_Cells	21d	TBI	Hippocampus
Endothelial_Cells_21d	0.00232584	4.06814	0.0294075	GWAS_CATALOG_Mm	GWASCATALOG_WEIGHT_GAIN_IN_AMISULPRIDE-TREATED_FIRST-EPISODE_PSYCHOSIS	4	Adcy9,Ebf1,Fstl4,Tjp2	1035	Endothelial_Cells	21d	TBI	Hippocampus
Endothelial_Cells_21d	0.00232584	4.06814	0.0294075	GWAS_CATALOG_Mm	GWASCATALOG_HEALTHY_AGING	4	Lrp1b,Atp6v1g1,Cntn5,Kras	1035	Endothelial_Cells	21d	TBI	Hippocampus
Endothelial_Cells_21d	0.00178928	4.29415	0.0294075	GWAS_CATALOG_Mm	GWASCATALOG_TOXICITY_RESPONSE_TO_RADIOTHERAPY_IN_PROSTATE_CANCER_(DECREASED_URINE_STREAM)_(TIME_TO_EVENT)	4	Lrp1b,Fhit,Smchd1,Dnm2	1035	Endothelial_Cells	21d	TBI	Hippocampus
Endothelial_Cells_21d	0.00232584	4.06814	0.0294075	GWAS_CATALOG_Mm	GWASCATALOG_FACIAL_MORPHOLOGY_TRAITS_(59_NSCL/P_ENDOPHENOTYPIC_SEGMENTS)	4	Pkhd1,Gng12,Foxp1,Gadd45a	1035	Endothelial_Cells	21d	TBI	Hippocampus
Endothelial_Cells_21d	0.000994508	4.83092	0.0294075	GWAS_CATALOG_Mm	GWASCATALOG_HEADACHE_OR_TYPE_2_DIABETES	4	Foxp1,Dennd1a,Nlgn1,Mad1l1	1035	Endothelial_Cells	21d	TBI	Hippocampus
Endothelial_Cells_21d	0.00178928	4.29415	0.0294075	GWAS_CATALOG_Mm	GWASCATALOG_INTERLEUKIN-16_LEVELS	4	Mbp,Gm12666,Asic2,Grk6	1035	Endothelial_Cells	21d	TBI	Hippocampus
Endothelial_Cells_21d	0.000994508	4.83092	0.0294075	GWAS_CATALOG_Mm	GWASCATALOG_CANCER_(PLEIOTROPY)(BIDIRECTIONAL)	4	Mill2,Fgfr2,Hspa1b,Hspa1a	1035	Endothelial_Cells	21d	TBI	Hippocampus
Endothelial_Cells_21d	0.00232584	4.06814	0.0294075	GWAS_CATALOG_Mm	GWASCATALOG_CIRRHOSIS_(ALCOHOL_RELATED)	4	Pnpla3,Fut8,Pde7b,Magi1	1035	Endothelial_Cells	21d	TBI	Hippocampus
Endothelial_Cells_21d	0.000994508	4.83092	0.0294075	GWAS_CATALOG_Mm	GWASCATALOG_PROLIFERATIVE_DIABETIC_RETINOPATHY_(VS_NO_DR)	4	Kcnq5,Dpp10,Utrn,Tbc1d5	1035	Endothelial_Cells	21d	TBI	Hippocampus
Endothelial_Cells_21d	0.00297045	3.86473	0.0324526	GWAS_CATALOG_Mm	GWASCATALOG_VAGINAL_MICROBIOME_METACYC_PATHWAY_(PROTOCATECHUATE-ORTHO-CLEAVAGE-PWY|PROTOCATECHUATE_DEGRADATION_II_(ORTHO-CLEAVAGE_PATHWAY))	4	Usp32,Tmem132d,Arid1b,Slc1a1	1035	Endothelial_Cells	21d	TBI	Hippocampus
Endothelial_Cells_21d	0.00297045	3.86473	0.0324526	GWAS_CATALOG_Mm	GWASCATALOG_ESOPHAGEAL_CANCER	4	Rpl6,Sema5b,Aldh2,Ift81	1035	Endothelial_Cells	21d	TBI	Hippocampus
Endothelial_Cells_21d	0.00297045	3.86473	0.0324526	GWAS_CATALOG_Mm	GWASCATALOG_VAGINAL_MICROBIOME_METACYC_PATHWAY_(PWY-7371|1,4-DIHYDROXY-6-NAPHTHOATE_BIOSYNTHESIS_II)	4	Ptn,Edn1,Edil3,Utrn	1035	Endothelial_Cells	21d	TBI	Hippocampus
Endothelial_Cells_21d	0.00297045	3.86473	0.0324526	GWAS_CATALOG_Mm	GWASCATALOG_SEASONALITY_AND_DEPRESSION	4	Foxq1,Zbtb20,Dgkb,Hlcs	1035	Endothelial_Cells	21d	TBI	Hippocampus
Endothelial_Cells_21d	0.00297045	3.86473	0.0324526	GWAS_CATALOG_Mm	GWASCATALOG_BONE_MINERAL_DENSITY_(WARD'S_TRIANGLE_AREA)	4	Plxdc2,Mef2c,Ppie,Lrriq1	1035	Endothelial_Cells	21d	TBI	Hippocampus
Endothelial_Cells_21d	0.00297045	3.86473	0.0324526	GWAS_CATALOG_Mm	GWASCATALOG_METASTASIS_IN_STAGE_I-III_MICROSATELLITE_INSTABILITY_LOW/STABLE_COLORECTAL_CANCER_(TIME_TO_EVENT)	4	Degs2,Fhit,Macrod2,Astn2	1035	Endothelial_Cells	21d	TBI	Hippocampus
Endothelial_Cells_21d	0.00297045	3.86473	0.0324526	GWAS_CATALOG_Mm	GWASCATALOG_CEREBROSPINAL_FLUID_T-TAU_LEVELS	4	Oscp1,Atf3,Tomm40,Cep170b	1035	Endothelial_Cells	21d	TBI	Hippocampus
Endothelial_Cells_21d	0.00297045	3.86473	0.0324526	GWAS_CATALOG_Mm	GWASCATALOG_F-STRONG_VEGETABLE_LIKING_(DERIVED_FOOD-LIKING_FACTOR)	4	Zbtb20,Foxp1,Arid1b,Dcc	1035	Endothelial_Cells	21d	TBI	Hippocampus
Endothelial_Cells_21d	0.00373468	3.6807	0.0403987	GWAS_CATALOG_Mm	GWASCATALOG_LYMPHOCYTIC_LEUKEMIA	4	Lipc,Amd1,Enpp5,Rgs7	1035	Endothelial_Cells	21d	TBI	Hippocampus
Endothelial_Cells_21d	0.00373468	3.6807	0.0403987	GWAS_CATALOG_Mm	GWASCATALOG_MODERATE-TO-LATE_SPONTANEOUS_PRETERM_BIRTH	4	Etl4,Ints9,Vgll4,Otx2	1035	Endothelial_Cells	21d	TBI	Hippocampus
Endothelial_Cells_21d	0.00373468	3.6807	0.0403987	GWAS_CATALOG_Mm	GWASCATALOG_MAJOR_DEPRESSIVE_EPISODE_TREATED_WITH_ELECTROCONVULSIVE_THERAPY	4	Enpp2,Setd1b,Cntn5,Fut8	1035	Endothelial_Cells	21d	TBI	Hippocampus
Endothelial_Cells_21d	0.00373468	3.6807	0.0403987	GWAS_CATALOG_Mm	GWASCATALOG_COENZYME_Q10_LEVELS	4	Kcns3,Fut8,Bcr,Dcc	1035	Endothelial_Cells	21d	TBI	Hippocampus
Endothelial_Cells_21d	0.00373468	3.6807	0.0403987	GWAS_CATALOG_Mm	GWASCATALOG_MULTIPLE_SYSTEM_ATROPHY	4	Edn1,Rreb1,Usp31,Fbxo47	1035	Endothelial_Cells	21d	TBI	Hippocampus
Endothelial_Cells_21d	0.00463005	3.51339	0.0489712	GWAS_CATALOG_Mm	GWASCATALOG_GLOMERULAR_FILTRATION_RATE_IN_CHRONIC_KIDNEY_DISEASE	4	Grb14,Lrp1b,Mef2c,Cobll1	1035	Endothelial_Cells	21d	TBI	Hippocampus
Endothelial_Cells_21d	0.00463005	3.51339	0.0489712	GWAS_CATALOG_Mm	GWASCATALOG_INTERFERON_GAMMA_LEVELS	4	Klf4,Pdgfd,Vtn,Krba1	1035	Endothelial_Cells	21d	TBI	Hippocampus
Endothelial_Cells_21d	0.00463005	3.51339	0.0489712	GWAS_CATALOG_Mm	GWASCATALOG_VESICOURETERAL_REFLUX	4	Eng,Sema5b,Wnt5a,Csgalnact1	1035	Endothelial_Cells	21d	TBI	Hippocampus
Endothelial_Cells_21d	7.13266e-06	14.4928	0.000348577	GWAS_CATALOG_Mm	GWASCATALOG_FASTING_TRIGLYCERIDES_LEVELS_IN_LARGE_HDL	3	Pltp,Lipc,Pcif1	1035	Endothelial_Cells	21d	TBI	Hippocampus
Endothelial_Cells_21d	7.13266e-06	14.4928	0.000348577	GWAS_CATALOG_Mm	GWASCATALOG_PEAK_CORTISOL_RESPONSE_TO_LOW_DOSE_SHORT_SYNACTHEN_TEST_IN_CORTICOSTEROID_TREATED_ASTHMA	3	Lrp1b,Anks1b,Pde7b	1035	Endothelial_Cells	21d	TBI	Hippocampus
Endothelial_Cells_21d	7.13266e-06	14.4928	0.000348577	GWAS_CATALOG_Mm	GWASCATALOG_CD59_GLYCOPROTEIN_LEVELS	3	Cd59a,Cd59b,Fbxo3	1035	Endothelial_Cells	21d	TBI	Hippocampus
Endothelial_Cells_21d	7.13266e-06	14.4928	0.000348577	GWAS_CATALOG_Mm	GWASCATALOG_3-INDOXYL_SULFATE_LEVELS_IN_ELITE_ATHLETES	3	Cacna2d1,Ryr3,Tanc2	1035	Endothelial_Cells	21d	TBI	Hippocampus
Endothelial_Cells_21d	7.13266e-06	14.4928	0.000348577	GWAS_CATALOG_Mm	GWASCATALOG_DAYTIME_SLEEPINESS	3	Slc24a3,Ptprm,Lbp	1035	Endothelial_Cells	21d	TBI	Hippocampus
Endothelial_Cells_21d	3.41922e-05	11.5942	0.00161686	GWAS_CATALOG_Mm	GWASCATALOG_POSTPRANDIAL_MEAN_DIAMETER_OF_LDL_PARTICLES	3	Pltp,Lipc,Pcif1	1035	Endothelial_Cells	21d	TBI	Hippocampus
Endothelial_Cells_21d	3.41922e-05	11.5942	0.00161686	GWAS_CATALOG_Mm	GWASCATALOG_POSTPRANDIAL_TRIGLYCERIDES_LEVELS_IN_LARGE_HDL	3	Pltp,Lipc,Pcif1	1035	Endothelial_Cells	21d	TBI	Hippocampus
Endothelial_Cells_21d	3.41922e-05	11.5942	0.00161686	GWAS_CATALOG_Mm	GWASCATALOG_REMISSION_AFTER_SSRI_TREATMENT_IN_MDD_OR_OPENNESS	3	Snx29,Sntg1,Utrn	1035	Endothelial_Cells	21d	TBI	Hippocampus
Endothelial_Cells_21d	3.41922e-05	11.5942	0.00161686	GWAS_CATALOG_Mm	GWASCATALOG_HWESASXX_LEVELS_IN_ELITE_ATHLETES	3	Dpp10,Rreb1,Cacnb4	1035	Endothelial_Cells	21d	TBI	Hippocampus
Endothelial_Cells_21d	3.41922e-05	11.5942	0.00161686	GWAS_CATALOG_Mm	GWASCATALOG_EXTERNALIZING_BEHAVIOUR_SCORE	3	Cdkn1a,Myzap,Scaper	1035	Endothelial_Cells	21d	TBI	Hippocampus
Endothelial_Cells_21d	3.41922e-05	11.5942	0.00161686	GWAS_CATALOG_Mm	GWASCATALOG_RESPONSE_TO_SSRI_IN_MDD_OR_OPENNESS	3	Snx29,Sntg1,Utrn	1035	Endothelial_Cells	21d	TBI	Hippocampus
Endothelial_Cells_21d	9.8353e-05	9.66184	0.00446751	GWAS_CATALOG_Mm	GWASCATALOG_FASTING_TOTAL_CHOLESTEROL_IN_VERY_LARGE_HDL	3	Pltp,Lipc,Pcif1	1035	Endothelial_Cells	21d	TBI	Hippocampus
Endothelial_Cells_21d	9.8353e-05	9.66184	0.00446751	GWAS_CATALOG_Mm	GWASCATALOG_FASTING_PHOSPHOLIPID_LEVELS_IN_VERY_LARGE_HDL	3	Pltp,Lipc,Pcif1	1035	Endothelial_Cells	21d	TBI	Hippocampus
Endothelial_Cells_21d	9.8353e-05	9.66184	0.00446751	GWAS_CATALOG_Mm	GWASCATALOG_DECREASED_LOW_CONTRAST_LETTER_ACUITY_IN_MULTIPLE_SCLEROSIS	3	Msi2,Asxl2,Zfp692	1035	Endothelial_Cells	21d	TBI	Hippocampus
Endothelial_Cells_21d	9.8353e-05	9.66184	0.00446751	GWAS_CATALOG_Mm	GWASCATALOG_MAJOR_DEPRESSIVE_DISORDER_VS_ADHD_(ORDINARY_LEAST_SQUARES_(OLS))	3	Manba,Sema6d,Cdh8	1035	Endothelial_Cells	21d	TBI	Hippocampus
Endothelial_Cells_21d	9.8353e-05	9.66184	0.00446751	GWAS_CATALOG_Mm	GWASCATALOG_POLYCYSTIC_OVARY_SYNDROME_(ADJUSTED_FOR_AGE_AND_BMI)	3	Dennd1a,Zbtb16,Myo10	1035	Endothelial_Cells	21d	TBI	Hippocampus
Endothelial_Cells_21d	9.8353e-05	9.66184	0.00446751	GWAS_CATALOG_Mm	GWASCATALOG_CHRONIC_LYMPHOCYTIC_LEUKEMIA_OR_SYSTEMIC_LUPUS_ERYTHEMATOSUS	3	Mgat5,Ets1,Fli1	1035	Endothelial_Cells	21d	TBI	Hippocampus
Endothelial_Cells_21d	9.8353e-05	9.66184	0.00446751	GWAS_CATALOG_Mm	GWASCATALOG_VAGINAL_MICROBIOME_METACYC_PATHWAY_(PWY-5856|UBIQUINOL-9_BIOSYNTHESIS_(PROKARYOTIC))	3	Usp32,Rreb1,Grm8	1035	Endothelial_Cells	21d	TBI	Hippocampus
Endothelial_Cells_21d	0.000220058	8.28157	0.00890562	GWAS_CATALOG_Mm	GWASCATALOG_METABOLITE_LEVELS_(HVA-5-HIAA_FACTOR_SCORE)	3	Adamts1,Vgll4,Ncoa2	1035	Endothelial_Cells	21d	TBI	Hippocampus
Endothelial_Cells_21d	0.000220058	8.28157	0.00890562	GWAS_CATALOG_Mm	GWASCATALOG_FASTING_TOTAL_LIPIDS_IN_VERY_LARGE_HDL	3	Pltp,Lipc,Pcif1	1035	Endothelial_Cells	21d	TBI	Hippocampus
Endothelial_Cells_21d	0.000220058	8.28157	0.00890562	GWAS_CATALOG_Mm	GWASCATALOG_FASTING_CHOLESTEROL_ESTERS_IN_VERY_LARGE_HDL	3	Pltp,Lipc,Pcif1	1035	Endothelial_Cells	21d	TBI	Hippocampus
Endothelial_Cells_21d	0.000220058	8.28157	0.00890562	GWAS_CATALOG_Mm	GWASCATALOG_FASTING_VERY_LARGE_HDL_PARTICLE_CONCENTRATION	3	Pltp,Lipc,Pcif1	1035	Endothelial_Cells	21d	TBI	Hippocampus
Endothelial_Cells_21d	0.000220058	8.28157	0.00890562	GWAS_CATALOG_Mm	GWASCATALOG_FASTING_FREE_CHOLESTEROL_IN_VERY_LARGE_HDL	3	Pltp,Lipc,Pcif1	1035	Endothelial_Cells	21d	TBI	Hippocampus
Endothelial_Cells_21d	0.000220058	8.28157	0.00890562	GWAS_CATALOG_Mm	GWASCATALOG_POSTPRANDIAL_TOTAL_CHOLESTEROL_IN_VERY_LARGE_HDL	3	Pltp,Lipc,Pcif1	1035	Endothelial_Cells	21d	TBI	Hippocampus
Endothelial_Cells_21d	0.000220058	8.28157	0.00890562	GWAS_CATALOG_Mm	GWASCATALOG_POSTPRANDIAL_PHOSPHOLIPID_LEVELS_IN_VERY_LARGE_HDL	3	Pltp,Lipc,Pcif1	1035	Endothelial_Cells	21d	TBI	Hippocampus
Endothelial_Cells_21d	0.000220058	8.28157	0.00890562	GWAS_CATALOG_Mm	GWASCATALOG_POSTPRANDIAL_FREE_CHOLESTEROL_IN_VERY_LARGE_HDL	3	Pltp,Lipc,Pcif1	1035	Endothelial_Cells	21d	TBI	Hippocampus
Endothelial_Cells_21d	0.000220058	8.28157	0.00890562	GWAS_CATALOG_Mm	GWASCATALOG_POSTPRANDIAL_CHOLESTEROL_ESTERS_IN_VERY_LARGE_HDL	3	Pltp,Lipc,Pcif1	1035	Endothelial_Cells	21d	TBI	Hippocampus
Endothelial_Cells_21d	0.000220058	8.28157	0.00890562	GWAS_CATALOG_Mm	GWASCATALOG_SALAMI_LIKING	3	Foxp1,Mef2c,Fto	1035	Endothelial_Cells	21d	TBI	Hippocampus
Endothelial_Cells_21d	0.000220058	8.28157	0.00890562	GWAS_CATALOG_Mm	GWASCATALOG_CEREBELLUM_CORTEX_VOLUME_CHANGE_RATE	3	Tfrc,Epas1,Ptprm	1035	Endothelial_Cells	21d	TBI	Hippocampus
Endothelial_Cells_21d	0.000220058	8.28157	0.00890562	GWAS_CATALOG_Mm	GWASCATALOG_F-BITTER_FOOD_LIKING_(DERIVED_FOOD-LIKING_FACTOR)	3	Foxp1,Mef2c,Exoc4	1035	Endothelial_Cells	21d	TBI	Hippocampus
Endothelial_Cells_21d	0.000220058	8.28157	0.00890562	GWAS_CATALOG_Mm	GWASCATALOG_BODY_FAT_PERCENTAGE_VARIANCE	3	Grb14,Cobll1,Fto	1035	Endothelial_Cells	21d	TBI	Hippocampus
Endothelial_Cells_21d	0.000220058	8.28157	0.00890562	GWAS_CATALOG_Mm	GWASCATALOG_BRAIN_SHAPE_(SEGMENT_86)	3	Pkhd1,Rpl37a,Tmtc2	1035	Endothelial_Cells	21d	TBI	Hippocampus
Endothelial_Cells_21d	0.000220058	8.28157	0.00890562	GWAS_CATALOG_Mm	GWASCATALOG_RESPONSE_TO_RADIOTHERAPY_IN_CANCER_(LATE_TOXICITY)	3	Cntnap2,Nebl,Sema6d	1035	Endothelial_Cells	21d	TBI	Hippocampus
Endothelial_Cells_21d	0.000220058	8.28157	0.00890562	GWAS_CATALOG_Mm	GWASCATALOG_CHRONIC_LYMPHOCYTIC_LEUKEMIA_OR_MULTIPLE_SCLEROSIS	3	Vmp1,Rreb1,Odf3b	1035	Endothelial_Cells	21d	TBI	Hippocampus
Endothelial_Cells_21d	0.000422057	7.24638	0.0163839	GWAS_CATALOG_Mm	GWASCATALOG_PALLIDUM_VOLUME_CHANGE_RATE	3	Adcy9,Slc28a1,Trappc9	1035	Endothelial_Cells	21d	TBI	Hippocampus
Endothelial_Cells_21d	0.000422057	7.24638	0.0163839	GWAS_CATALOG_Mm	GWASCATALOG_ALCOHOL_LIKING	3	Foxp1,Mef2c,Nsf	1035	Endothelial_Cells	21d	TBI	Hippocampus
Endothelial_Cells_21d	0.000422057	7.24638	0.0163839	GWAS_CATALOG_Mm	GWASCATALOG_RAW_CARROT_LIKING	3	Sema6d,Dcc,Fto	1035	Endothelial_Cells	21d	TBI	Hippocampus
Endothelial_Cells_21d	0.000422057	7.24638	0.0163839	GWAS_CATALOG_Mm	GWASCATALOG_MEDIUM_CHAIN_ACYLCARNITINES_LEVELS_(DOMINANT_GENETIC_MODEL)	3	Pltp,Afap1l2,Pcif1	1035	Endothelial_Cells	21d	TBI	Hippocampus
Endothelial_Cells_21d	0.000422057	7.24638	0.0163839	GWAS_CATALOG_Mm	GWASCATALOG_POSTPRANDIAL_VERY_LARGE_HDL_PARTICLE_CONCENTRATION	3	Pltp,Lipc,Pcif1	1035	Endothelial_Cells	21d	TBI	Hippocampus
Endothelial_Cells_21d	0.000422057	7.24638	0.0163839	GWAS_CATALOG_Mm	GWASCATALOG_POSTPRANDIAL_TOTAL_LIPIDS_IN_VERY_LARGE_HDL	3	Pltp,Lipc,Pcif1	1035	Endothelial_Cells	21d	TBI	Hippocampus
Endothelial_Cells_21d	0.000422057	7.24638	0.0163839	GWAS_CATALOG_Mm	GWASCATALOG_POSTPRANDIAL_MEAN_DIAMETER_OF_HDL_PARTICLES	3	Pltp,Lipc,Pcif1	1035	Endothelial_Cells	21d	TBI	Hippocampus
Endothelial_Cells_21d	0.000422057	7.24638	0.0163839	GWAS_CATALOG_Mm	GWASCATALOG_FASTING_MEAN_DIAMETER_OF_HDL_PARTICLES	3	Pltp,Lipc,Pcif1	1035	Endothelial_Cells	21d	TBI	Hippocampus
Endothelial_Cells_21d	0.000422057	7.24638	0.0163839	GWAS_CATALOG_Mm	GWASCATALOG_SMOKED_FISH_LIKING	3	Mef2c,Nsf,Fto	1035	Endothelial_Cells	21d	TBI	Hippocampus
Endothelial_Cells_21d	0.000422057	7.24638	0.0163839	GWAS_CATALOG_Mm	GWASCATALOG_POLYCYSTIC_OVARY_SYNDROME_(ADJUSTED_FOR_AGE)	3	Dennd1a,Zbtb16,Myo10	1035	Endothelial_Cells	21d	TBI	Hippocampus
Endothelial_Cells_21d	0.000422057	7.24638	0.0163839	GWAS_CATALOG_Mm	GWASCATALOG_PEDIATRIC_BONE_MINERAL_DENSITY_(HIP)	3	Cldn5,Macrod2,Magi1	1035	Endothelial_Cells	21d	TBI	Hippocampus
Endothelial_Cells_21d	0.000422057	7.24638	0.0163839	GWAS_CATALOG_Mm	GWASCATALOG_ATTENTION_DEFICIT_HYPERACTIVITY_DISORDER_(CHILDHOOD)	3	Sema6d,Xrn2,Dcc	1035	Endothelial_Cells	21d	TBI	Hippocampus
Endothelial_Cells_21d	0.00072859	6.44122	0.0256047	GWAS_CATALOG_Mm	GWASCATALOG_RBC_LEVELS_OF_FUMARATE	3	Itga9,Ipcef1,Afap1l2	1035	Endothelial_Cells	21d	TBI	Hippocampus
Endothelial_Cells_21d	0.00072859	6.44122	0.0256047	GWAS_CATALOG_Mm	GWASCATALOG_POSTPRANDIAL_TRIGLYCERIDES_LEVELS_IN_VERY_LARGE_HDL	3	Pltp,Lipc,Pcif1	1035	Endothelial_Cells	21d	TBI	Hippocampus
Endothelial_Cells_21d	0.00072859	6.44122	0.0256047	GWAS_CATALOG_Mm	GWASCATALOG_MAJOR_DEPRESSIVE_DISORDER_OR_STROKE_(PLEIOTROPY)	3	Dennd1a,Fhit,Nr4a2	1035	Endothelial_Cells	21d	TBI	Hippocampus
Endothelial_Cells_21d	0.00072859	6.44122	0.0256047	GWAS_CATALOG_Mm	GWASCATALOG_MORBIDITY_IN_COVID-19_(DECEASED_VS_ASYMPTOMATIC)	3	Lrp1b,Dgkb,Gnal	1035	Endothelial_Cells	21d	TBI	Hippocampus
Endothelial_Cells_21d	0.00072859	6.44122	0.0256047	GWAS_CATALOG_Mm	GWASCATALOG_ILLICIT_DRUG_USE	3	Itga9,Tmem132d,Syt6	1035	Endothelial_Cells	21d	TBI	Hippocampus
Endothelial_Cells_21d	0.00116467	5.7971	0.0294075	GWAS_CATALOG_Mm	GWASCATALOG_SALTY_FOOD_LIKING	3	A4galt,Fhit,Nsf	1035	Endothelial_Cells	21d	TBI	Hippocampus
Endothelial_Cells_21d	0.00252604	4.83092	0.0294075	GWAS_CATALOG_Mm	GWASCATALOG_GUT_MICROBIOTA_RELATIVE_ABUNDANCE_(BLAUTIA)	3	Erg,Dgkb,Tcn2	1035	Endothelial_Cells	21d	TBI	Hippocampus
Endothelial_Cells_21d	0.00252604	4.83092	0.0294075	GWAS_CATALOG_Mm	GWASCATALOG_MAJOR_DEPRESSIVE_DISORDER_AND_MAJOR_DEPRESSIVE_EPISODE_TREATED_WITH_ELECTROCONVULSIVE_THERAPY	3	Enpp2,Setd1b,Lzts2	1035	Endothelial_Cells	21d	TBI	Hippocampus
Endothelial_Cells_21d	0.00252604	4.83092	0.0294075	GWAS_CATALOG_Mm	GWASCATALOG_OLEOYL-OLEOYL-GLYCEROL_(18:1/18:1)__[1]_LEVELS_IN_ELITE_ATHLETES	3	Cyyr1,Limch1,Adamts1	1035	Endothelial_Cells	21d	TBI	Hippocampus
Endothelial_Cells_21d	0.00252604	4.83092	0.0294075	GWAS_CATALOG_Mm	GWASCATALOG_RECURRENCE-FREE_SURVIVAL_IN_NON-MUSCLE-INVASIVE_BLADDER_CANCER	3	Arhgap17,Dcc,Mad1l1	1035	Endothelial_Cells	21d	TBI	Hippocampus
Endothelial_Cells_21d	0.00252604	4.83092	0.0294075	GWAS_CATALOG_Mm	GWASCATALOG_GUT_MICROBIOTA_ALPHA_DIVERSITY_(INVERSE_SIMPSON_INDEX)	3	Btrc,Smim20,Aktip	1035	Endothelial_Cells	21d	TBI	Hippocampus
Endothelial_Cells_21d	0.00116467	5.7971	0.0294075	GWAS_CATALOG_Mm	GWASCATALOG_FASTING_CHOLESTEROL_ESTERS_IN_LARGE_HDL	3	Pltp,Lipc,Pcif1	1035	Endothelial_Cells	21d	TBI	Hippocampus
Endothelial_Cells_21d	0.00116467	5.7971	0.0294075	GWAS_CATALOG_Mm	GWASCATALOG_FASTING_TOTAL_CHOLESTEROL_IN_LARGE_HDL	3	Pltp,Lipc,Pcif1	1035	Endothelial_Cells	21d	TBI	Hippocampus
Endothelial_Cells_21d	0.00175552	5.27009	0.0294075	GWAS_CATALOG_Mm	GWASCATALOG_GUT_MICROBIOTA_RELATIVE_ABUNDANCE_(UNCLASSIFIED_GENUS_BELONGING_TO_THE_ORDER_CLOSTRIDIALES)	3	Bicd1,Lpp,Alpk1	1035	Endothelial_Cells	21d	TBI	Hippocampus
Endothelial_Cells_21d	0.00116467	5.7971	0.0294075	GWAS_CATALOG_Mm	GWASCATALOG_LONGEVITY_(90_YEARS_AND_OLDER)	3	Ebf1,Limch1,Rgs7	1035	Endothelial_Cells	21d	TBI	Hippocampus
Endothelial_Cells_21d	0.00252604	4.83092	0.0294075	GWAS_CATALOG_Mm	GWASCATALOG_CEREBRAL_AMYLOID_ANGIOPATHY	3	Snx29,Slc28a1,Mcc	1035	Endothelial_Cells	21d	TBI	Hippocampus
Endothelial_Cells_21d	0.00252604	4.83092	0.0294075	GWAS_CATALOG_Mm	GWASCATALOG_ABSTRACTION_AND_MENTAL_FLEXIBILITY	3	Arglu1,Sntg1,Ryr1	1035	Endothelial_Cells	21d	TBI	Hippocampus
Endothelial_Cells_21d	0.00175552	5.27009	0.0294075	GWAS_CATALOG_Mm	GWASCATALOG_TAU_BURDEN	3	Cox17,St6galnac3,Plxdc1	1035	Endothelial_Cells	21d	TBI	Hippocampus
Endothelial_Cells_21d	0.00116467	5.7971	0.0294075	GWAS_CATALOG_Mm	GWASCATALOG_GAMMA-GLUTAMYLGLUTAMINE_LEVELS_IN_ELITE_ATHLETES	3	Manba,Astn2,Unc5d	1035	Endothelial_Cells	21d	TBI	Hippocampus
Endothelial_Cells_21d	0.00116467	5.7971	0.0294075	GWAS_CATALOG_Mm	GWASCATALOG_TONOMETRY	3	Mef2c,Exoc4,Syne1	1035	Endothelial_Cells	21d	TBI	Hippocampus
Endothelial_Cells_21d	0.00350039	4.45931	0.0379958	GWAS_CATALOG_Mm	GWASCATALOG_WESTERN_DIETARY_PATTERN	3	Kcnq5,Arid1b,Rgs7	1035	Endothelial_Cells	21d	TBI	Hippocampus
Endothelial_Cells_21d	0.00350039	4.45931	0.0379958	GWAS_CATALOG_Mm	GWASCATALOG_FACIAL_MORPHOLOGY_(FACTOR_5,_WIDTH_OF_MOUTH_RELATIVE_TO_CENTRAL_MIDFACE)	3	Mecom,Clybl,Rgs7	1035	Endothelial_Cells	21d	TBI	Hippocampus
Endothelial_Cells_21d	0.00350039	4.45931	0.0379958	GWAS_CATALOG_Mm	GWASCATALOG_ASPARTATE_AMINOTRANSFERASE_LEVELS_IN_NON-ALCOHOLIC_FATTY_LIVER_DISEASE	3	Agap1,Sp4,Pde7b	1035	Endothelial_Cells	21d	TBI	Hippocampus
Endothelial_Cells_21d	0.00350039	4.45931	0.0379958	GWAS_CATALOG_Mm	GWASCATALOG_BRAIN_AMYLOID_DEPOSITION_(PET_IMAGING)	3	Grb14,Ryr1,Asic2	1035	Endothelial_Cells	21d	TBI	Hippocampus
Endothelial_Cells_21d	0.00350039	4.45931	0.0379958	GWAS_CATALOG_Mm	GWASCATALOG_NEUTRAL_ANTIBODY_LEVELS_IN_RESPONSE_TO_SARS-COV-2_VACCINATION	3	Fhit,Fut8,Asic2	1035	Endothelial_Cells	21d	TBI	Hippocampus
Endothelial_Cells_21d	0.00350039	4.45931	0.0379958	GWAS_CATALOG_Mm	GWASCATALOG_FOLLICULAR_LYMPHOMA	3	Ets1,Fli1,Lpp	1035	Endothelial_Cells	21d	TBI	Hippocampus
Endothelial_Cells_21d	0.00350039	4.45931	0.0379958	GWAS_CATALOG_Mm	GWASCATALOG_ALANINE_AMINOTRANSFERASE_LEVELS_IN_NON-ALCOHOLIC_FATTY_LIVER_DISEASE	3	Grik3,Nos1ap,Pnpla3	1035	Endothelial_Cells	21d	TBI	Hippocampus
Endothelial_Cells_21d	0.00350039	4.45931	0.0379958	GWAS_CATALOG_Mm	GWASCATALOG_ATTENTION_DEFICIT_HYPERACTIVITY_DISORDER_(MTAG)	3	Tfap2d,Sema6d,Dcc	1035	Endothelial_Cells	21d	TBI	Hippocampus
Endothelial_Cells_21d	0.00350039	4.45931	0.0379958	GWAS_CATALOG_Mm	GWASCATALOG_ACUTE_ANTERIOR_UVEITIS_(WITH_OR_WITHOUT_ANKYLOSING_SPONDYLITIS)	3	Mill2,Il10,Il6ra	1035	Endothelial_Cells	21d	TBI	Hippocampus
Endothelial_Cells_21d	0.00470172	4.14079	0.0493951	GWAS_CATALOG_Mm	GWASCATALOG_METABOLITE_LEVELS_(HVA)	3	Erg,Adamts1,Vgll4	1035	Endothelial_Cells	21d	TBI	Hippocampus
Endothelial_Cells_21d	0.00470172	4.14079	0.0493951	GWAS_CATALOG_Mm	GWASCATALOG_UTERINE_LEIOMYOMA_OR_ER_POSITIVE_BREAST_CANCER_(PLEIOTROPY)	3	Cdkn1a,Tnrc6b,Astn2	1035	Endothelial_Cells	21d	TBI	Hippocampus
Endothelial_Cells_21d	0.00470172	4.14079	0.0493951	GWAS_CATALOG_Mm	GWASCATALOG_POST-TRAUMATIC_STRESS_DISORDER_(RE-EXPERIENCING_SYMPTOMS)	3	Myzap,Macrod2,Syne1	1035	Endothelial_Cells	21d	TBI	Hippocampus
Endothelial_Cells_21d	0.00470172	4.14079	0.0493951	GWAS_CATALOG_Mm	GWASCATALOG_SERUM_GLUTAMIC-OXALOACETIC_TRANSAMINASE_LEVELS	3	Tnpo1,Pnpla3,Aldh2	1035	Endothelial_Cells	21d	TBI	Hippocampus
Endothelial_Cells_21d	0.00470172	4.14079	0.0493951	GWAS_CATALOG_Mm	GWASCATALOG_STRESS_SENSITIVITY_(NEUROTICISM_SCORE_X_MAJOR_DEPRESSIVE_DISORDER_STATUS_INTERACTION)	3	Etl4,Dpp10,Phf3	1035	Endothelial_Cells	21d	TBI	Hippocampus
Endothelial_Cells_21d	0.00470172	4.14079	0.0493951	GWAS_CATALOG_Mm	GWASCATALOG_INSULIN_RESISTANCE/RESPONSE	3	Zfand3,Cox6a1,Atp10a	1035	Endothelial_Cells	21d	TBI	Hippocampus
Endothelial_Cells_21d	0.00470172	4.14079	0.0493951	GWAS_CATALOG_Mm	GWASCATALOG_NEONATAL_WHITE_MATTER_MICROSTRUCTURE	3	Map3k13,Mecom,Scaper	1035	Endothelial_Cells	21d	TBI	Hippocampus
Endothelial_Cells_21d	0.00470172	4.14079	0.0493951	GWAS_CATALOG_Mm	GWASCATALOG_DIABETIC_RETINOPATHY_IN_TYPE_2_DIABETES	3	Gadl1,Cnot10,Cmtm8	1035	Endothelial_Cells	21d	TBI	Hippocampus
Endothelial_Cells_21d	0.00470172	4.14079	0.0493951	GWAS_CATALOG_Mm	GWASCATALOG_SUICIDE_ATTEMPTS_IN_MAJOR_DEPRESSIVE_DISORDER	3	Gphn,Dpp10,Arl5b	1035	Endothelial_Cells	21d	TBI	Hippocampus
Endothelial_Cells_21d	0.00470172	4.14079	0.0493951	GWAS_CATALOG_Mm	GWASCATALOG_FOREHEAD_MORPHOLOGY	3	Bach1,Smg6,Erc1	1035	Endothelial_Cells	21d	TBI	Hippocampus
Endothelial_Cells_21d	0.00470172	4.14079	0.0493951	GWAS_CATALOG_Mm	GWASCATALOG_GASTROESOPHAGEAL_REFLUX_DISEASE,_PEPTIC_ULCER_DISEASE_AND/OR_CORRESPONDING_MEDICATIONS_AND_TREATMENT	3	Cntnap2,Foxp1,Mad1l1	1035	Endothelial_Cells	21d	TBI	Hippocampus
Endothelial_Cells_21d	0.00470172	4.14079	0.0493951	GWAS_CATALOG_Mm	GWASCATALOG_DEPRESSION_(QUANTITATIVE_TRAIT)	3	Gphn,Eif3f,Grm8	1035	Endothelial_Cells	21d	TBI	Hippocampus
Endothelial_Cells_24h	4.58597e-14	1.27876	1.96104e-12	GWAS_CATALOG_Mm	GWASCATALOG_HEIGHT	552	Gng12,Ptprb,Flt1,Rgs5,Slc24a3,Apold1,Itga9,Sema3c,Junb,Myo7a,Usp32,Pkhd1,Igfbp7,Sptbn1,Lrrc58,Mrps28,Fos,Slc7a5,Slc6a6,Tcf4,H3f3b,Slc1a2,Ptprm,Utrn,Macf1,Slco1a4,Sash1,Atp10a,Plcb1,Cd2ap,Mgat5,Ebf1,Abcb1a,Cald1,Prom1,Clip1,Smarca2,Tmtc2,Rarb,Lcor,Pask,Ttc3,Ndrg2,Ltbp4,Bmpr2,Esyt2,Ubc,Abr,Tfrc,Jmjd1c,Tnpo1,Ccdc141,Sorbs2,Map4,Qk,Hip1,Itga6,Rhob,Tbc1d4,Rcbtb1,Pcbp2,Mcc,Myo10,Actn4,Fam189a1,Map7d1,Atp8a1,Fbxo11,Agrn,Golim4,Eef1a1,Arhgap31,Pmepa1,Lmo7,Prickle1,Tbca,Rasal2,Rimklb,Gpcpd1,Setd2,Scaper,Kpna7,Dusp1,Pdss2,Zbtb46,Ccdc85a,Camk2n1,Creb1,Rock2,Ralbp1,Tmem106b,Mecom,Iqgap1,Atp5g2,Nipbl,Brd4,Cd9,Tns1,Rps7,Rps28,Lamb2,Rpl37a,Tmem176a,Rasgrp3,Akap12,Tcf7,Asap1,Epas1,Mier1,Ndrg1,Rb1cc1,Kmt2a,Fn1,Gpd2,Cul3,St7l,Phldb2,Klf13,Igf1r,Ube3b,Far2,Slc30a1,Cltc,Hdac5,Wdr66,Eif5a,Tsc22d1,Ap2m1,Etnk1,Ier2,Extl3,Nrp1,Map4k5,Insr,Spag9,Fam76b,Ctnna1,Ahcyl2,Emp1,Sgms1,Ppp3ca,Slc39a1,Pou2f3,Map2,Kcns3,Son,Tnik,Rpl34,Slc40a1,Nr3c1,Odf2l,Csnk1e,Ralgapa1,Clic5,Map4k4,Magi3,Mgrn1,Mia3,Eif3a,Slc44a1,Limch1,Nes,Rapgef2,Ttc23,Cycs,Crispld1,Il6st,Zbtb20,Chd7,Rbms1,Nedd4,Apoh,Ntn1,Fcho2,Pcdh17,Sorbs1,Me3,Plxna2,Rrbp1,Pbrm1,Tmem176b,Cpd,Eml1,Ackr3,Baz1b,Zbtb4,Celf4,Frmd5,Cav2,Ahnak,Rpl27a,Emcn,Mpped2,Abcc4,Clic4,Ppp1ca,Gbe1,Xbp1,Dido1,Pafah1b1,Ccdc88a,Stat2,Calcrl,Snw1,Heg1,Fermt2,Rnf144b,Ubn1,Letm1,Crip1,Gid4,Cdk19,Mast4,Zfp652,Sik3,Eps15,Rps21,Sipa1l2,Ust,Zfp217,Nfib,Lrp8,Pde8a,Gpx4,Ezh2,Gm10053,Tnfrsf19,Lamc1,Nfia,Stxbp4,Zcchc24,Socs3,Dock9,Ddb1,Fut8,Eif4a1,Nrxn3,Efr3b,Slco1c1,Slc7a10,Epha4,Dpp10,Pi4ka,Golgb1,Gadl1,Bivm,Tgfbr3,Akap9,Lrba,Grb14,Tulp4,Usp34,Luzp1,Slc2a1,Itgbl1,Swi5,Mef2c,Foxp1,Arid4a,Pde2a,Ccdc66,Cmtm8,Tpra1,Zmiz2,Prex2,Il10,Gcc2,Plxdc2,Brd3,Arhgef12,Atp2b1,Csnk1g1,Zc3h13,Wipf1,Ivns1abp,Nol4,Chd4,Rab3c,Hipk3,St8sia4,Igf2,Ica1,Crim1,Perp,Osbpl7,Ly75,Dennd1b,Rps11,Pias1,Mfhas1,Tnrc6c,Map3k2,Sparcl1,Suz12,Llph,Lrch1,Syne1,Hmbox1,Ubr4,Lef1,Mprip,Ankib1,Cdc42bpa,Wdr70,Ddx6,Fndc3a,Tbx20,Rsad1,Zfp365,Col1a2,Col3a1,Parl,Zbtb7a,Taf5,Prmt1,Tiam1,Daam1,Lcmt1,Rnpepl1,Nrxn1,Pcnx,Ncoa1,Trip11,Csnk1g2,Taok1,Zfp644,Arid1b,St6galnac3,Fam107b,Siah1a,Fmnl3,Hdlbp,Plekhh2,Rgs12,Fto,Zfp101,Hlf,Abhd2,Itm2a,Phc1,Zranb3,Slc15a2,Myo6,Nr1d2,Tnfsf10,Pth1r,Foxf2,Crk,Zfp592,Cpeb2,Cbr4,Tgfb2,Gmcl1,Apc,Ttc7b,Tubgcp5,Lifr,Ppp3cb,Rhobtb1,Nfat5,Tmcc3,Pan3,Gmps,Slc1a3,Ccm2,Tln1,Sap30l,Zranb1,Spock2,Rassf8,Tm9sf4,Amotl1,Ppp2r3a,Syne2,Zfp608,Mga,Hivep2,Fgd5,Pgk1,Mtmr7,Ddn,Klhdc1,Git1,Crebbp,St6gal2,Hes1,Rapgef6,Dst,Idh2,Mllt3,Nrip1,Tshz2,Lsamp,Grcc10,Tspan5,Ism1,Tbc1d9b,Arih1,Bax,Trim27,Cep350,Wwtr1,Fam216a,Camk1d,Zfp292,Dmwd,Tmem245,Ldb1,Pou2f1,Psd3,Chp1,Trim12c,Sned1,Ece1,Kcnip3,Adcy2,Adamts1,Asxl2,Gnai2,Nuak1,Gm12184,Ptprz1,Pdcd4,Prdm5,Rabep1,Wdhd1,Zfp763,Trim66,Ddo,Cltb,Wdr1,Pik3ca,N4bp2l2,Nub1,Gphn,Ap3b1,Vps13a,Zfp369,Anks3,Zhx2,Luc7l2,Pitpnc1,Wnt5b,Exoc5,Rac1,Acsl3,Trappc13,Erh,Taf1c,Dclk1,Pip4k2c,Esco1,Rai14,Map3k1,Zyg11b,Coro2b,Dgke,Gadd45g,Gngt2,Itfg1,Ythdc1,Crot,Nus1,Rsbn1l,Itpkb,Mxd4,Oxct1,Dlc1,Tprgl,Fry,Afap1l1,Cbx6,Cdc37l1,Zfp704,Btrc,Oas1a,Ubxn7,Plcb4,Fam171a1,Klf12,Sh3glb1,Ap1g1,Cbx3,Amotl2,Ccdc50,Dach1,Rnf213,Ddx46,Plce1,Dis3l2,Eif4e3,Dicer1,Brd2,Uba2,Ctdsp2,Rmnd5a,Ubr1,Scaf11,Trpc4ap,Myo9a,Alcam,Lrp6,Acvr2a,Foxo1,Dhx38,Aqr,Ccnt1,Fyco1,Scrib,Nup88,Pde5a,Llgl1,Rprd2,Prpsap2,Ppdpf,Paqr5,Mob3b,Zeb1,Inpp5f,Klf2,Plaur,Brinp1,Dgkd,Kcnmb4,Kat2b,Nr4a1,Arhgap23,Atp1b2,Nucks1,Shank3,Rab11a,Neo1,Cpox,Tspo,Alpk1,Apobec1,Gns,Cpeb4,Boc,Epc1,Ctif,Tbx3,Agl,Unc5b,Rev3l,Kctd2,Prkcd,Akt1,Nptn,Dusp8,Ddr2,Egflam	1164	Endothelial_Cells	24h	TBI	Hippocampus
Endothelial_Cells_24h	6.82153e-08	1.39593	2.90565e-06	GWAS_CATALOG_Mm	GWASCATALOG_EDUCATIONAL_ATTAINMENT	217	Tmem132d,Actb,Mageb18,Slc24a3,Apold1,Grik3,Sema3c,Myo7a,Pkhd1,Sptbn1,Wrn,Slc6a6,Tcf4,Slc1a2,Utrn,Sash1,Plcb1,Mgat5,Ebf1,Atp1a2,Prom1,Smarca2,Rarb,Rps23,Jmjd1c,Ccdc141,Sorbs2,Map4,Hip1,Itga6,Kif5b,Mcc,Rpl29,Actn4,Atp8a1,Fbxo11,Agrn,Tbca,Arap2,Rimklb,Fam117b,Kpna7,Aff2,Zbtb46,Ccdc85a,Creb1,Ralbp1,Tmem106b,Tuba1c,Brd4,Pkp4,Camk2a,Asap1,Gpd2,Cul3,Phip,Slc30a1,Eif5a,Etnk1,Nrp1,Tfap2d,Emp1,Gpx1,Son,Tnik,Cnksr2,Ttyh1,Atp2c1,Rapgef2,Zbtb20,Rbms1,Fcho2,Pcdh17,Me3,Plxna2,Rrbp1,Zbtb4,Celf4,Emcn,Mpped2,Elovl7,Gbe1,Xbp1,Rnd1,Ccdc88a,Cdk19,Mast4,Bche,Kif11,Sipa1l2,Nfib,Lrp8,Nfia,Nrxn3,Ankrd12,Epha4,Dpp10,Huwe1,Akap9,Tulp4,Lrrcc1,Usp34,Mef2c,Foxp1,Pde2a,Ccdc66,Zmiz2,Prex2,Mepce,Plxdc2,Brd3,Tapt1,Arhgef12,Nol4,Rab3c,Ica1,Crim1,Dennd1b,Rtn4,Map3k2,Mbnl2,Syne1,Cdc42bpa,Zfp365,Col1a2,Nomo1,Stox2,Kmt2e,Invs,Phactr1,Nrxn1,Pcnx,Csnk1g2,Taok1,Arid1b,St6galnac3,Fam107b,Rgs12,Fto,Slc15a2,Fbxo31,Nr1d2,Pth1r,Crk,Baz2b,Rbm33,Scg3,Pik3r3,S100pbp,Nckap1,Nfat5,Ddx24,Tmcc3,Slc1a3,Zranb1,Syne2,Zfp608,Hivep2,Shisa5,Ddn,St6gal2,Ylpm1,Nrip1,Tshz2,Lsamp,Rhoa,Camk1d,Tmem245,Psd3,Homer2,Ece1,Gm3550,Sipa1l1,Grm3,Gm12184,Trim66,Wdr1,N4bp2l2,Ap3b1,Pitpnc1,Sorcs1,Oca2,Cdkn2aipnl,Erh,Dclk1,Dennd2c,Rab3gap2,Gadd45g,Gbp8,Nus1,Riok3,Pim3,Gabrg3,Arhgap27,Cbx6,Zfp704,Btrc,Sh3glb1,Dach1,Eif4e3,Ctdsp2,Alcam,Lrp6,Acvr2a,Mob3b,Hpcal4,Brinp1,Shank3,Rab11a,Neo1,Mapt,Cyhr1,Unc5b,Gulp1,Dusp8,Ddr2,Egflam	1164	Endothelial_Cells	24h	TBI	Hippocampus
Endothelial_Cells_24h	6.22443e-06	1.44087	0.000258101	GWAS_CATALOG_Mm	GWASCATALOG_SMOKING_INITIATION	133	Slc24a3,Apold1,Pkhd1,Fos,Tcf4,Ptprm,Utrn,Macf1,Nebl,Tmtc2,Rarb,Ltbp4,Bmpr2,Sorbs2,Qk,Rcbtb1,Fbxo11,Arap2,Setd2,Pdss2,Zbtb46,Ralbp1,Tmem106b,Pkp4,Camk2a,Cul3,Igf1r,Tfap2d,Nrgn,Emp1,Sgms1,Cpeb3,Pou2f3,Map2,Magi3,Zbtb20,Chd7,Rbms1,Plxna2,Kif26a,Ackr3,Emb,Emcn,Mpped2,Elovl7,Gbe1,Rnd1,Ccdc88a,Mast4,Sipa1l2,Nfib,Ezh2,Hnrnpa1,Nfia,Nrxn3,Epha4,Dpp10,Gadl1,Tspan4,Wdr7,Tulp4,Itgbl1,Foxp1,Pde2a,Tapt1,Nol4,Ica1,Dennd1b,Tnrc6c,Cdc42bpa,Kif5a,Xpo1,Phactr1,Nrxn1,Arpc1b,Zfp644,Arid1b,Slc35a1,Fto,Phc1,Vstm2b,Baz2b,Phtf1,Pik3r3,Nfat5,Rassf8,Zfp608,Hivep2,Gapvd1,Mllt3,Nrip1,Tshz2,Lsamp,Cep350,Camk1d,Hsp90aa1,Psd3,Adcy2,Sipa1l1,Grm3,Prdm5,Trim66,Wdr1,Bin1,N4bp2l2,Pitpnc1,Sorcs1,Dclk1,Rab3gap2,Tmem184b,Gadd45g,Slmap,Yme1l1,Fry,Btrc,Ubxn7,Ccdc50,Dach1,Scaf11,Alcam,Rprd2,Inpp5f,Brinp1,Kcnmb4,Nucks1,Tef,Mapt,Cpeb4,Ctif,Unc5b,Rev3l,Gulp1,Egflam	1164	Endothelial_Cells	24h	TBI	Hippocampus
Endothelial_Cells_24h	8.08194e-07	1.50885	3.41594e-05	GWAS_CATALOG_Mm	GWASCATALOG_SYSTOLIC_BLOOD_PRESSURE	129	Slc24a3,Apold1,Itga9,Fam178b,Slc6a6,Tcf4,Plcb1,Ebf1,Smarca2,Jmjd1c,Map4,Hip1,Kif5b,Mcc,Atp8a1,Zbtb46,Creb1,Mecom,Brd4,Tns1,Cobll1,Tmem176a,Fn1,St7l,Phldb2,Phip,Edn1,Wdr66,Insr,Tfap2d,Gpx1,Ppp3ca,Clic1,Psmb7,Wasf2,Zbtb20,Rbms1,Apoh,Sorbs1,Pbrm1,Eml1,Sos2,Cav2,Arhgap29,Mpped2,Clic4,Xbp1,Pafah1b1,Fermt2,Ubn1,Trpm7,Strn3,Mast4,Zfp652,Sik3,Sipa1l2,Pde8a,Stxbp4,Plekhm2,Fut8,Efr3b,Vmp1,Lrba,Wdr7,Grb14,Usp34,Foxp1,Prex2,Arhgef12,Atp2b1,Wipf1,Ttc1,Igf2,Osbpl7,Rtn4,Mfhas1,Lrch1,Lef1,Zfp365,Taf5,Xpo1,Phactr1,Nrxn1,Edn3,Zfp91,Fmnl3,Fto,Phc1,Crk,Rbm33,Tgfb2,Cox8a,Ppp3cb,Nfat5,Ppm1e,Ppp2r3a,Mga,Hivep2,Fgd5,Ddn,Ylpm1,Gapvd1,Mllt3,Nrip1,Tshz2,Fem1b,Plcb3,Ube2i,Trim66,Rac1,Coro2b,Nus1,Mxd4,Arhgap27,Btrc,Amotl2,Rnf213,Plce1,Id1,Dnah3,Acvr2a,Stxbp5,Pde5a,Paqr5,Kat2b,Ctnnd1,Mapt,Cpeb4,Tbx3	1164	Endothelial_Cells	24h	TBI	Hippocampus
Endothelial_Cells_24h	0.00101148	1.31379	0.0331518	GWAS_CATALOG_Mm	GWASCATALOG_BRAIN_MORPHOLOGY_(MOSTEST)	115	Apold1,Fam178b,Pkhd1,Sptbn1,Tcf4,Macf1,Smarca2,Rps27,Atxn7,Jmjd1c,Tnpo1,Actn4,Tpm3-rs7,Itih5,Fam117b,Creb1,Tuba1c,Tns1,Lamb2,Rpl37a,Rasgrp3,St7l,Tuba1b,Nrp1,Gpx1,Slc39a1,Map2,Kcns3,Tnik,Rapgef2,Chd7,Apoh,Ntn1,Plxna2,Jag2,Pbrm1,Eml1,Ackr3,Zbtb4,Celf4,Mpped2,Elovl7,Ccdc88a,Ost4,Calcrl,Strn3,Mast4,Zfp652,Nfib,Lrp8,Pde8a,Lamc1,Nfia,Dock9,Eif4a1,Epha4,Usp34,Luzp1,Foxp1,Arid4a,Mepce,Tma7,Arhgef12,Dennd1b,Mfhas1,Lrch1,Cdc42bpa,Wdr6,Col3a1,Xpo1,Daam1,Fam107b,Plekhh2,Fbxo31,Apc,Pik3r3,Tln1,G3bp1,Shisa5,Git1,Rapgef6,Rhoa,Trim27,Psma3,Slc6a20a,Gnai2,Nuak1,Gm12184,Rhoq,Wdr1,Mib1,Trappc13,Dclk1,Esco1,Rab3gap2,Map3k1,Gadd45g,Slmap,Arhgap27,Afap1l1,Lats1,Rps19,Plce1,Alcam,Rprd2,Atp1b2,Nucks1,Neo1,Ecm1,Alpk1,Mapt,Cpeb4,U2af1l4,Rev3l,Dusp8	1164	Endothelial_Cells	24h	TBI	Hippocampus
Endothelial_Cells_24h	1.55028e-05	1.46067	0.000635614	GWAS_CATALOG_Mm	GWASCATALOG_RED_BLOOD_CELL_COUNT	114	Gng12,Kdr,Sema3c,Pkhd1,Sptbn1,Cxcl12,Macf1,Atp1a2,Cald1,Ltbp4,Bmpr2,Tfrc,Jmjd1c,Qk,Tbc1d4,Rpl29,Tpm3-rs7,Lmo7,Gapdh,Ppp1cb,Dusp1,Zbtb46,Mecom,Brd4,Tns1,Cobll1,Pkp4,Tmem176a,Tmem252,Epas1,Kmt2a,Klf13,Edn1,Map4k5,Fam76b,Fzd6,Slc40a1,Ralgapa1,Fcho2,Sorbs1,Me3,Jag2,Pbrm1,Tmem176b,Sos2,Clic4,Xbp1,Sik3,Kif11,Zfp217,Nfib,Hnrnpa1,Lamc1,Nfia,Stxbp4,Fut8,Slc7a10,Akap9,Grb14,Slc2a1,Mef2c,Foxp1,Arid4a,Zmiz2,Brd3,Csnk1g1,Chd4,Ly75,Rps11,Pias1,Tnrc6c,Rrm2b,Ankib1,Zbtb7a,Invs,Rnpepl1,Arid1b,Gm8909,Siah1a,Hlf,Crk,Btg2,Zranb1,Taf1,Fgd5,Pgk1,Hes1,Dst,Nrip1,Psma3,Plcb3,Gm3550,Trim66,Pik3ca,Exoc3,Zfp287,Rai14,Dlc1,Zfp704,Btrc,Klf12,Hba-a2,Myo9a,Srprb,Foxo1,Dhx38,Kat2b,Rab11a,Mapt,Fas,Cpeb4,Ctif,Tbx3,Tecpr1	1164	Endothelial_Cells	24h	TBI	Hippocampus
Endothelial_Cells_24h	3.7475e-05	1.43396	0.00152222	GWAS_CATALOG_Mm	GWASCATALOG_HEEL_BONE_MINERAL_DENSITY	113	Kdr,Apold1,Itga9,Igfbp7,Sptbn1,Mrps28,Tcf4,Ptprm,Macf1,Sash1,Plcb1,Ebf1,Nebl,Tmtc2,Rarb,Lcor,Abr,Tnpo1,Qk,Zdhhc20,Myo10,Fbxo11,Trim2,Arhgap31,Gpcpd1,Ppp1cb,Slc37a2,Mecom,Iqgap1,Tuba1c,Akap12,Hdac5,Map4k5,Spag9,Litaf,Emp1,Ralgapa1,Clic5,Ntn1,Fcho2,Eml1,Zbtb4,Ahnak,Clic4,Srp54a,Xbp1,Rnd1,Ccdc88a,Calcrl,Crip1,Cdk19,Pde8a,Tnfrsf19,Nfia,Zcchc24,Dock9,Slc7a10,Epha4,Gadl1,Tgfbr3,Tulp4,Pde2a,Plxdc2,Arhgef12,Chd4,Mgp,Llph,Syne1,Rsad1,Col1a2,Zbtb7a,Trip11,Arid1b,Zfp91,St6galnac3,Spen,Fto,Tgfb2,Apc,Nfat5,Slc1a3,Tln1,Rassf8,Ddn,Crebbp,Gapvd1,Dst,Trim27,Asxl2,Gm12184,Ptprz1,N4bp2l2,Wnt5b,Dock8,Oxct1,Dlc1,Slmap,Arhgap27,Zfp704,C2cd2l,Klf12,Mtif2,Dicer1,Trpc4ap,Lrp6,Foxo1,Ccnt1,Paqr5,Klf2,Tnks1bp1,Kat2b,Cpeb4,Tbx3	1164	Endothelial_Cells	24h	TBI	Hippocampus
Endothelial_Cells_24h	0.00029893	1.37508	0.0110928	GWAS_CATALOG_Mm	GWASCATALOG_MEAN_CORPUSCULAR_HEMOGLOBIN	107	Gng12,Actb,Apold1,Slc7a5,Kitl,Rarb,Bmpr2,Eogt,Tfrc,Jmjd1c,Tnpo1,Fth1,Tbc1d4,Tpm3-rs7,Lmo7,Hspa8,Kpna7,Dusp1,Zbtb46,Creb1,Mecom,Tuba1c,Brd4,Klf13,Igf1r,Ube3b,Mtf2,Slc30a1,Hdac5,Fam76b,Ctnna1,Eif3f,Slc40a1,Ralgapa1,Ppp1r15a,Chd7,Rbms1,Me3,Ggnbp2,Ppp1ca,Xbp1,Ubn1,Zfp652,Zfp217,Hnrnpa1,Stxbp4,Zcchc24,Fut8,Ankrd12,Slc7a10,Golgb1,Dynll1,Usp34,Mef2c,Foxp1,Arid4a,Zmiz2,Brd3,Csnk1g1,Stag2,Ly75,Rtn4,Rrm2b,Ddx6,Zbtb7a,Rnpepl1,Siah1a,Fto,Hlf,Tnfsf10,Pik3r3,Btg2,Pan3,Syne2,Cep350,Psma3,Zfp292,Ldb1,Psd3,Plcb3,Trim12c,Ece1,Clspn,Asxl2,Wdhd1,Trim66,Ddo,Pik3ca,N4bp2l2,Lbr,Ythdc1,Dlc1,Arhgap27,Dvl3,Btrc,Ubxn7,Cox5a,Hba-a2,Rmnd5a,Trpc4ap,Srprb,Foxo1,Kat2b,Nr4a1,Rab11a,Neo1,Cpeb4	1164	Endothelial_Cells	24h	TBI	Hippocampus
Endothelial_Cells_24h	0.000134925	1.40947	0.005294	GWAS_CATALOG_Mm	GWASCATALOG_PLATELET_COUNT	105	Slc24a3,Apold1,Itga9,Ftl1,Slc7a5,Plcb1,Cd2ap,Ebf1,Rarb,Esyt2,Tfrc,Jmjd1c,Tnpo1,Itga6,Scgb3a1,Actn4,Tpm3-rs7,Tbca,Rasal2,Rimklb,Hspa8,Creb1,Mecom,Tuba1c,Brd4,Cd9,Rps7,Asap1,St7l,Igf1r,Far2,Wdr66,Map1a,Psmb7,Zbtb20,Apoh,Rrbp1,Pbrm1,Kif26a,Baz1b,Ahnak,Abcc4,Clic4,Cdk13,Strn3,Mast4,Sik3,Zfp217,Nfib,Nfia,Stxbp4,Zcchc24,Socs3,Purb,Slc7a10,Pi4ka,Golgb1,Grb14,Mef2c,Ccdc66,Brd3,Arhgef12,Ivns1abp,Ly75,Rtn4,Lrch1,Mprip,Rnpepl1,Taok1,Fam107b,Rgs12,Slc15a2,Crk,Zfp592,Gmcl1,Tecpr2,Nfat5,Tln1,Syne2,Rassf3,Ylpm1,Nrip1,Bax,Psd3,Trim12c,Atp5e,Zfp763,Ddo,N4bp2l2,Dock8,Dennd2c,Rai14,Yme1l1,Cbx6,Klf12,Dach1,Plce1,Foxo1,Stxbp5,Pde5a,Rprd2,Dgkd,Atp1b2,Shank3,Mapt	1164	Endothelial_Cells	24h	TBI	Hippocampus
Endothelial_Cells_24h	1.68254e-06	1.57172	7.0435e-05	GWAS_CATALOG_Mm	GWASCATALOG_APPENDICULAR_LEAN_MASS	103	Flt1,Apold1,Jund,Macf1,Ebf1,Abcb1a,Rarb,Pask,Ndrg2,Ltbp4,Abr,Tbc1d4,Fbxo11,Rpl23a,Prickle1,Tbca,Scaper,Dusp1,Mecom,Atp5g2,Nipbl,Rps7,Cobll1,Asap1,Epas1,Mier1,Cul3,Klf13,Igf1r,Slc30a1,Wdr66,Ier2,Insr,Nr3c1,Mgrn1,Crispld1,Nedd4,Ntn1,Fcho2,Pbrm1,Eml1,Baz1b,Zbtb4,Celf4,Frmd5,Mpped2,Clic4,Dido1,Ccdc88a,Rnf144b,Zfp652,Lamc1,Zcchc24,Dock9,Vmp1,Tgfbr3,Akap9,Tulp4,Luzp1,Brd3,Arhgef12,Mfhas1,Syne1,Wdr70,Col1a2,Tmem204,Trip11,Fto,Tgfb2,Tecpr2,Apc,Slc1a3,Zranb1,Zfp608,Hsd17b11,Gapvd1,Rapgef6,Dst,Nrip1,Ldb1,Ece1,Clspn,Asxl2,Ube2i,Bin1,Gphn,Zhx2,Dlc1,Plce1,Dis3l2,Ubr1,Trpc4ap,Pde5a,Llgl1,Rprd2,Dgkd,Kcnmb4,Nucks1,Neo1,Mapt,Arhgap17,Ctif,Tbx3	1164	Endothelial_Cells	24h	TBI	Hippocampus
Endothelial_Cells_24h	6.69155e-06	1.54199	0.000276947	GWAS_CATALOG_Mm	GWASCATALOG_DIASTOLIC_BLOOD_PRESSURE	98	Slc24a3,Sema3c,Pkhd1,Igfbp7,Cxcl12,Tcf4,Atp10a,Plcb1,Ebf1,Ltbp4,Atxn7,Jmjd1c,Ccdc141,Map4,Qk,Hip1,Mcc,Arhgap31,Arap2,Rimklb,Dusp1,Creb1,Mecom,Tns1,Rps7,Cobll1,Pkp4,Tmem176a,Ndrg1,Fn1,St7l,Phldb2,Phip,Insr,Fam76b,Ppp3ca,Ralgapa1,Pcdh17,Pbrm1,Kif26a,Ackr3,Sos2,Clic4,Xbp1,Fermt2,Ubn1,Strn3,Mast4,Zfp652,Lamc1,Grb14,Usp34,Mef2c,Arhgef12,Atp2b1,Ttc1,Rtn4,Pias1,Mfhas1,Mbnl2,Lef1,Cdc42bpa,Tbx20,Zfp365,Xpo1,Phactr1,Edn3,Zfp91,Fto,Phc1,Tgfb2,Pik3r3,Rhobtb1,Ccm2,Mga,Hivep2,Fgd5,Gapvd1,Ldb1,Pou2f1,Plcb3,Atp5e,Slmap,Btrc,Amotl2,Dach1,Plce1,Id1,Dnah3,Acvr2a,Stxbp5,Pde5a,Paqr5,Klf2,Mapt,Cpeb4,Epc1,Tbx3	1164	Endothelial_Cells	24h	TBI	Hippocampus
Endothelial_Cells_24h	1.96626e-05	1.5204	0.000804661	GWAS_CATALOG_Mm	GWASCATALOG_EDUCATIONAL_ATTAINMENT_(YEARS_OF_EDUCATION)	93	Slc24a3,Wrn,Tcf4,Utrn,Rarb,Jmjd1c,Tnpo1,Sorbs2,Map4,Hip1,Kif5b,Mcc,Rpl29,Kpna7,Creb1,Pkp4,Gpd2,Cul3,Rpl13,Slc30a1,Tfap2d,Emp1,Gpx1,Map2,Son,Rbms1,Pcdh17,Zbtb4,Ggnbp2,Celf4,Eftud2,Elovl7,Pafah1b1,Ccdc88a,Rnf144b,Trpm7,Mast4,Sik3,Nfib,Lrp8,Nfia,Epha4,Dpp10,Huwe1,Usp34,Mef2c,Foxp1,Arid4a,Pde2a,Ccdc66,Zmiz2,Dennd1b,Nomo1,Kmt2e,Phactr1,Nrxn1,Arid1b,Fto,Crk,Cpeb2,Rbm33,Hivep2,Shisa5,Ddn,Tshz2,Lsamp,Rhoa,Camk1d,Tmem245,Ldb1,Gm3550,Grm3,Gm12184,Oca2,Med26,Cdkn2aipnl,Dclk1,Wwp1,Gadd45g,Riok3,Gabrg3,Cbx6,Btrc,Cox5a,Eif4e3,Ctdsp2,Acvr2a,Prpsap2,Brinp1,Shank3,Neo1,Mapt,Cyhr1	1164	Endothelial_Cells	24h	TBI	Hippocampus
Endothelial_Cells_24h	1.431e-06	1.63042	6.00199e-05	GWAS_CATALOG_Mm	GWASCATALOG_EDUCATIONAL_ATTAINMENT_(MTAG)	91	Slc24a3,Wrn,Tcf4,Utrn,Sash1,Plcb1,Rarb,Jmjd1c,Tnpo1,Sorbs2,Map4,Hip1,Kif5b,Mcc,Rpl29,Kpna7,Ccdc85a,Tuba1c,Pkp4,Gpd2,Cul3,Tfap2d,Emp1,Son,Tnik,Rbms1,Pcdh17,Zbtb4,Ggnbp2,Celf4,Elovl7,Rnd1,Pafah1b1,Ccdc88a,Mast4,Bche,Sik3,Nfib,Lrp8,Nfia,Nrxn3,Dpp10,Dynll1,Usp34,Mef2c,Foxp1,Arid4a,Pde2a,Ccdc66,Zmiz2,Plxdc2,Dennd1b,Tnrc6c,Nomo1,Stox2,Kmt2e,Phactr1,Nrxn1,Arid1b,Fto,Nr1d2,Crk,Cpeb2,Rbm33,Syne2,Hivep2,Shisa5,Ddn,St6gal2,Lsamp,Trim27,Camk1d,Adcy2,Gm3550,Grm3,Gm12184,Oca2,Dclk1,Gadd45g,Riok3,Gabrg3,Cbx6,Cox5a,Ctdsp2,Alcam,Lrp6,Acvr2a,Brinp1,Shank3,Neo1,Egflam	1164	Endothelial_Cells	24h	TBI	Hippocampus
Endothelial_Cells_24h	0.000121746	1.45449	0.00481205	GWAS_CATALOG_Mm	GWASCATALOG_TOTAL_CHOLESTEROL_LEVELS	91	H3f3b,Mgat5,Ndrg2,Bmpr2,Esyt2,Ubc,Uso1,Abr,Jmjd1c,Map4,Rcbtb1,Rps6,Rpl29,Rpl23a,Trim2,Gpcpd1,Fam117b,Creb1,Ralbp1,Rpl31,Rps7,Cobll1,Fn1,Ube3b,Far2,Wdr66,Fam76b,Litaf,Sgms1,Slc44a1,Chd7,Apoh,Rrbp1,Pbrm1,Tspyl4,Sik3,Lrp8,Lamc1,Nfia,Vmp1,Tgfbr3,Usp33,Lrba,Grb14,Usp34,Luzp1,Tpra1,Kctd6,Gcc2,Plxdc2,Rps11,Hmbox1,Ddx6,Ncoa1,Taok1,Dock6,Plekhh2,Rgs12,Fto,Phc1,Zranb3,Ppp3cb,Nfat5,Syne2,Hivep2,Fap,Ylpm1,Dmwd,Psd3,Trim12c,Ube2i,Gm3550,Gm12184,Rabep1,Zfp369,Polk,Rac1,Rsbn1l,Fry,C2cd2l,Klf12,Ap1g1,Plce1,Ctdsp2,Dnah3,Scaf11,Dhx38,Nup88,Llgl1,Inpp5f,Abca9	1164	Endothelial_Cells	24h	TBI	Hippocampus
Endothelial_Cells_24h	0.000348102	1.41352	0.0126811	GWAS_CATALOG_Mm	GWASCATALOG_BODY_MASS_INDEX_(MTAG)	90	Pkhd1,Jund,Ptprm,Macf1,Plcb1,Ebf1,Nebl,Clip1,Smarca2,Rarb,Qk,Hip1,Mcc,Fam189a1,Setd2,Ppp1cb,Ccdc85a,Creb1,S100b,Dync1h1,Lamb2,Cobll1,Igf1r,Nrp1,Tfap2d,Sgms1,Ppp3ca,Tnik,Nr3c1,Zbtb20,Rbms1,Pcdh17,Sorbs1,Plxna2,Ggnbp2,Frmd5,Mpped2,Gbe1,Dido1,Heg1,Rnf144b,Ubn1,Mast4,Zfp652,Sik3,Nfib,Nrxn3,Efr3b,Nbr1,Grb14,Foxp1,Zmiz2,Crim1,Dennd1b,Rtn4,Tnrc6c,Zbtb7a,Phactr1,Nrxn1,Ncoa1,Trip11,Csnk1g2,Rgs12,Fto,Pik3r3,Nfat5,Zranb1,Mga,Hivep2,Ddn,Lsamp,Pou2f1,Grm3,Rabep1,Trim66,Ap3b1,Polk,Gadd45g,Rsbn1l,Btrc,Ubxn7,Plcb4,Alcam,Nup88,Ppdpf,Brinp1,Tef,Rab11a,Alpk1,Cpeb4	1164	Endothelial_Cells	24h	TBI	Hippocampus
Endothelial_Cells_24h	1.07969e-08	1.84321	4.60792e-07	GWAS_CATALOG_Mm	GWASCATALOG_VERTEX-WISE_SULCAL_DEPTH	87	Sema3c,Fam178b,Pkhd1,Sptbn1,Tcf4,Ptprm,Macf1,Ebf1,Tmtc2,Rarb,Atxn7,Abr,Mcc,Actn4,Agrn,Itih5,Fam117b,Scaper,Mecom,Tuba1c,Rpl37a,Akap12,St7l,Nrp1,Fam76b,Map2,Kcns3,Tnik,Clic5,Map4k4,Zbtb20,Chd7,Rbms1,Ntn1,Fcho2,Plxna2,Jag2,Eml1,Ackr3,Sos2,Calcrl,Strn3,Mast4,Ust,Nfib,Lrp8,Pde8a,Lamc1,Nfia,Plekhm2,Dock9,Epha4,Lrba,Mef2c,Foxp1,Plxdc2,Arhgef12,Pias1,Mfhas1,Lrch1,Ankib1,Cdc42bpa,Xpo1,Arid1b,Fam107b,Baz2b,Apc,Hes1,Mllt3,Slc6a20a,Nuak1,Wdr1,Dclk1,Rab3gap2,Map3k1,Gadd45g,Dlc1,Tprgl,Afap1l1,Ctso,Plce1,Scaf11,Alcam,Acvr2a,Arhgap23,Neo1,Cpeb4	1164	Endothelial_Cells	24h	TBI	Hippocampus
Endothelial_Cells_24h	0.000159846	1.46014	0.0062051	GWAS_CATALOG_Mm	GWASCATALOG_RED_CELL_DISTRIBUTION_WIDTH	86	Gng12,Sema3c,Slc7a5,H3f3b,Morf4l1,Cd2ap,Abcb1a,Smarca2,Bmpr2,Atxn7,Catsper2,Tfrc,Tnpo1,Fth1,Eef1a1,Hspa8,Scaper,Dusp1,Mecom,Iqgap1,Brd4,Cul3,St7l,Adipor2,Klf13,Igf1r,Ube3b,Wdr66,Insr,Fam76b,Sgms1,Slc40a1,Psmb7,Ppp1r15a,Fcho2,Me3,Pbrm1,Frmd5,Mast4,Sik3,Zfp217,Ezh2,Hnrnpa1,Eif4a1,Ankrd12,Slc2a1,Brd3,Chd4,Dennd1b,Rtn4,Lrch1,Csnk1g2,Taok1,Dock6,G3bp2,Fto,Baz2b,Gmcl1,Pik3r3,Btg2,Syne2,G3bp1,Shisa5,Ylpm1,Nrip1,Trim12c,Ece1,Asxl2,Ap3b1,Vps13a,Wnt5b,Dock8,Polk,Rac1,Itfg1,Arhgap27,Ogt,Cbx6,Btrc,Hba-a2,Ep300,Plaur,Arhgap23,Atp1b2,Neo1,Cpeb4	1164	Endothelial_Cells	24h	TBI	Hippocampus
Endothelial_Cells_24h	0.000559874	1.41744	0.0198991	GWAS_CATALOG_Mm	GWASCATALOG_SEX_HORMONE-BINDING_GLOBULIN_LEVELS	82	H3f3b,Macf1,Slco1a4,Ebf1,Smarca2,Jmjd1c,Tnpo1,Map4,Qk,Mcc,Trim2,Setd2,Creb1,Rps7,Cobll1,Tmem176a,Klf13,Mtf2,Tsc22d1,Insr,Fam76b,Map1a,Nr3c1,Mgrn1,Sgpp2,Zbtb20,Apoh,Tmem176b,Sos2,Gid4,Zfp652,Zfp217,Nfia,Slco1c1,Slc7a10,Grb14,Usp34,Zmiz2,Brd3,Igf2,Actg1,Osbpl7,Sparcl1,Zfp365,Hdlbp,Rgs12,Fto,Tnfsf10,Pth1r,Nfat5,Ppp2r3a,Mga,Pla2g12a,Rhoa,Plcb3,Trim12c,Sned1,Ptms,Rabep1,Ehhadh,Ccdc157,Gngt2,Itfg1,Rsbn1l,Pim3,Cbx6,Zfp704,Klf12,Tbl1x,Dicer1,Scaf11,Acvr2a,Aqr,Nup88,Arl6ip5,Llgl1,Dgkd,Atp1b2,Apobec1,Cyhr1,Cpeb4,Akt1	1164	Endothelial_Cells	24h	TBI	Hippocampus
Endothelial_Cells_24h	3.65199e-06	1.66279	0.000152009	GWAS_CATALOG_Mm	GWASCATALOG_MEAN_PLATELET_VOLUME	78	Gng12,Slc24a3,Sptbn1,Slc6a6,Plcb1,Cd2ap,Ebf1,Esyt2,Jmjd1c,Tnpo1,Itga6,Tbc1d4,Actn4,Tbca,Rimklb,Setd2,Mecom,Tuba1c,Scd2,Cd9,Asap1,St7l,Phip,Far2,Hdac5,Wdr66,Map4k5,Clic1,Chd7,Fcho2,Sorbs1,Elovl7,Clic4,Pafah1b1,Ubn1,Strn3,Mast4,Sik3,Zfp217,Hnrnpa1,Purb,Pi4ka,Mef2c,Arid4a,Zmiz2,Kctd6,Gcc2,Brd3,Wipf1,Ly75,Lrch1,Mprip,Rnpepl1,Taok1,Rgs12,Gmcl1,Syne2,Hivep2,Pgk1,Rassf3,Yif1b,Psd3,Trim12c,Rabep1,Zfp763,Ddo,N4bp2l2,Dock8,Acsl3,Dennd2c,Fry,Klf12,Plce1,Stxbp5,Nup88,Shank3,Cpeb4,Epc1	1164	Endothelial_Cells	24h	TBI	Hippocampus
Endothelial_Cells_24h	6.23057e-07	1.74772	2.64365e-05	GWAS_CATALOG_Mm	GWASCATALOG_CORONARY_ARTERY_DISEASE	77	Flt1,Sema3c,Pkhd1,Cxcl12,Morf4l1,Sorbs2,Tek,Zbtb46,Tmem106b,Atf3,Mecom,Tns1,Rps7,Lamb2,Akap12,Fn1,Dennd5a,Ube3b,Edn1,Nrp1,Magi3,Mia3,Rapgef2,Zbtb20,Nedd4,Apoh,Rrbp1,Eml1,Calcrl,Mast4,Zfp652,Nfib,Nfia,Dock9,Dpp10,Grb14,Arid4a,Arhgef12,Atp2b1,Dennd1b,Tbx20,Phactr1,Tmem204,Csnk1g2,Dock6,Plekhh2,Rgs12,Fto,Abhd2,Nfat5,Ccm2,Ppp2r3a,Hivep2,Fap,Fgd5,Nrip1,Rhoa,Psd3,Psap,Trim12c,N4bp2l2,Capn9,Dock8,Rac1,Map3k1,Dlc1,Tbl1x,Rnf213,Plce1,Scaf11,Trpc4ap,Alcam,Dhx38,Pde5a,Zeb1,Klf2,Dstn	1164	Endothelial_Cells	24h	TBI	Hippocampus
Endothelial_Cells_24h	7.47297e-06	1.64257	0.000308704	GWAS_CATALOG_Mm	GWASCATALOG_LUNG_FUNCTION_(FEV1/FVC)	76	Flt1,Kdr,Slc24a3,Slc1a2,Ptprm,Cald1,Nebl,Rarb,Ltbp4,Abr,Jmjd1c,Mcc,Arhgap31,Arap2,Scaper,Mecom,Tns1,Rasgrp3,Asap1,Dennd5a,Phldb2,Sgms1,Map2,Kcns3,Nr3c1,Scaf8,Ttc23,Rbms1,Me3,Rrbp1,Gid4,Zfp652,Bche,Dock9,Tgfbr3,Usp34,Foxp1,Tpra1,Plxdc2,Atp2b1,Ttc1,Top2b,Myl9,Crim1,Suz12,Hdlbp,Fto,Baz2b,Tgfb2,Ttc7b,Slc1a3,Mga,Hivep2,Rassf3,Ylpm1,Dst,Wwtr1,Camk1d,Homer2,Adcy2,Adamts1,Wdr1,Cdkn2aipnl,Rai14,Map3k1,Ndufc1,Dlc1,Slmap,Afap1l1,Foxo1,Dgkd,Slc25a5,Cpeb4,Boc,Epc1,Nptn	1164	Endothelial_Cells	24h	TBI	Hippocampus
Endothelial_Cells_24h	9.63453e-05	1.52374	0.00382135	GWAS_CATALOG_Mm	GWASCATALOG_HDL_CHOLESTEROL_LEVELS	76	Sema3c,Macf1,Ebf1,Cald1,Bmpr2,Ubc,Jmjd1c,Qk,Setd2,Fam117b,Tmem106b,Rps7,Cobll1,Kidins220,Tmem176a,Kmt2a,Klf13,Ube3b,Mtf2,Hdac5,Nrp1,Insr,Fam76b,Ttyh1,Mgrn1,Limch1,Zbtb20,Rbms1,Rrbp1,Cpd,Baz1b,Frmd5,Ahnak,Mpped2,Clic4,Sik3,Lamc1,Nfia,Glul,Grb14,Foxp1,Tpra1,Brd3,Fndc3a,Zfp91,Dock6,G3bp2,Hdlbp,Fto,Hlf,Phc1,Apc,Ppm1e,Syne2,Zfp608,Mga,Hivep2,Pla2g12a,Nrip1,Plcb3,Trim12c,Luc7l2,Ndufs5,Gadd45g,Riok3,Mxd4,Ubxn7,Ap1g1,Eif4e3,Trpc4ap,Plaur,Nucks1,Apobec1,Mapt,Rev3l,Akt1	1164	Endothelial_Cells	24h	TBI	Hippocampus
Endothelial_Cells_24h	1.40591e-06	1.73966	5.90805e-05	GWAS_CATALOG_Mm	GWASCATALOG_CORTICAL_SURFACE_AREA	73	Sema3c,Pkhd1,Sptbn1,Tcf4,Macf1,Ebf1,Abr,Actn4,Fbxo11,Trim2,Arhgap31,Itih5,Rock2,Ralbp1,Mecom,Tuba1c,Tns1,Rpl37a,St7l,Nrp1,Map2,Kcns3,Tnik,Chd7,Rbms1,Ntn1,Fcho2,Plxna2,Jag2,Eml1,Ackr3,Sos2,Elovl7,Ccdc88a,Calcrl,Strn3,Mast4,Lrp8,Lamc1,Nfia,Dock9,Epha4,Luzp1,Mef2c,Foxp1,Plxdc2,Arhgef12,Zc3h13,Dennd1b,Mfhas1,Lrch1,Mprip,Daam1,Arid1b,Baz2b,Apc,Hes1,Mllt3,Nuak1,Prdm5,Wdr1,Dclk1,Rab3gap2,Map3k1,Gadd45g,Afap1l1,Ctso,Ppp1r12b,Plce1,Alcam,Acvr2a,Neo1,Cpeb4	1164	Endothelial_Cells	24h	TBI	Hippocampus
Endothelial_Cells_24h	1.30802e-06	1.76615	5.50725e-05	GWAS_CATALOG_Mm	GWASCATALOG_HEMOGLOBIN_CONCENTRATION	70	Sema3c,Pkhd1,Cxcl12,Slc7a5,Cald1,Clip1,Atp5l,Ltbp4,Catsper2,Tfrc,Tnpo1,Qk,Ppp1cb,Camk2n1,Mecom,Cobll1,Pkp4,Tmem176a,Igf1r,Edn1,Hdac5,Map4k5,Map1a,Ahcyl2,Nr3c1,Ralgapa1,Mgrn1,Sorbs1,Jag2,Pbrm1,Tmem176b,Clic4,Xbp1,Lamc1,Nfia,Slc7a10,Vmp1,Mef2c,Foxp1,Kctd6,Pias1,Mprip,Arid1b,Hlf,Slc15a2,Tecpr2,Pik3r3,Nfat5,Tmcc3,Fgd5,Rassf3,Hes1,Mllt3,Nrip1,Fem1b,Trim27,Asxl2,Exoc3,Zhx2,Rai14,Gadd45g,Dlc1,Ubr1,Foxo1,Dhx38,Dgkd,Rab11a,Mapt,Ctif,Tbx3	1164	Endothelial_Cells	24h	TBI	Hippocampus
Endothelial_Cells_24h	0.000469408	1.47642	0.0167928	GWAS_CATALOG_Mm	GWASCATALOG_GENERAL_COGNITIVE_ABILITY	69	Actb,Wrn,Plcb1,Jmjd1c,Map4,Rcbtb1,Rpl29,Ccdc85a,Camk2n1,Tmem106b,Tuba1c,Gpd2,Wdr66,Nrp1,Ctnna1,Pou2f3,Rbms1,Pcdh17,Plxna2,Pbrm1,Elovl7,Gbe1,Ttll7,Fermt2,Ubn1,Gid4,Mast4,Nfib,Rala,Tulp4,Usp34,Mef2c,Foxp1,Zmiz2,Arhgef12,Ica1,Crim1,Kmt2e,Taok1,Arid1b,St6galnac3,Nr1d2,Scg3,Btbd1,Ppm1e,Gmps,Gapvd1,Rhoa,Camk1d,Tmem245,Ldb1,Chp1,Homer2,Gm3550,Gm12184,Wnt5b,Gadd45g,Mrpl39,Arhgap27,Btrc,Ap1g1,Eif4e3,Scaf11,Shank3,Ctnnd1,Vps41,Mapt,Cyhr1,Kctd2	1164	Endothelial_Cells	24h	TBI	Hippocampus
Endothelial_Cells_24h	6.18157e-07	1.81991	2.62795e-05	GWAS_CATALOG_Mm	GWASCATALOG_VERTEX-WISE_CORTICAL_SURFACE_AREA	68	Sema3c,Fam178b,Pkhd1,Sptbn1,Tcf4,Macf1,Ebf1,Abr,Actn4,Trim2,Tpm3-rs7,Arhgap31,Itih5,Fam117b,Tuba1c,Tns1,Rpl37a,St7l,Extl3,Nrp1,Fam76b,Map2,Kcns3,Tnik,Map4k4,Chd7,Ntn1,Fcho2,Plxna2,Jag2,Eml1,Ackr3,Sos2,Mpped2,Ccdc88a,Calcrl,Nfib,Lrp8,Pde8a,Lamc1,Nfia,Dock9,Epha4,Luzp1,Foxp1,Arhgef12,Zc3h13,Dennd1b,Lrch1,Mprip,Arid1b,Apc,Hes1,Mllt3,Nuak1,Prdm5,Wdr1,Dclk1,Rab3gap2,Map3k1,Gadd45g,Afap1l1,Ctso,Ppp1r12b,Alcam,Acvr2a,Neo1,Cpeb4	1164	Endothelial_Cells	24h	TBI	Hippocampus
Endothelial_Cells_24h	2.82062e-05	1.64113	0.00114999	GWAS_CATALOG_Mm	GWASCATALOG_HEMATOCRIT	66	Pkhd1,Cxcl12,Slc7a5,Plcb1,Ebf1,Cald1,Atp5l,Ltbp4,Tnpo1,Tbc1d4,Eef1a1,Ppp1cb,Camk2n1,Mecom,Cobll1,Tmem176a,Epas1,Edn1,Insr,Ahcyl2,Slc40a1,Nr3c1,Ralgapa1,Mgrn1,Zbtb20,Sorbs1,Tmem176b,Clic4,Xbp1,Nfia,Fut8,Slc7a10,Vmp1,Mef2c,Foxp1,Zmiz2,Rps11,Mprip,Rnpepl1,Arid1b,Hlf,Slc15a2,Nfat5,Tmcc3,Fgd5,Rassf3,Hes1,Mllt3,Nrip1,Fem1b,Plcb3,Asxl2,Exoc3,Ccdc157,Rai14,Zyg11b,Gadd45g,Ddx17,Ctdsp2,Myo9a,Foxo1,Dhx38,Dgkd,Mapt,Ctif,Tbx3	1164	Endothelial_Cells	24h	TBI	Hippocampus
Endothelial_Cells_24h	2.35631e-06	1.77841	9.84525e-05	GWAS_CATALOG_Mm	GWASCATALOG_HEMOGLOBIN	65	Sema3c,Pkhd1,Cxcl12,Slc7a5,Cald1,Atp5l,Ltbp4,Tfrc,Tnpo1,Qk,Tbc1d4,Eef1a1,Ppp1cb,Camk2n1,Mecom,Cobll1,Tmem176a,Epas1,Igf1r,Edn1,Map4k5,Ahcyl2,Nr3c1,Ralgapa1,Mgrn1,Sorbs1,Tmem176b,Sos2,Zbtb4,Clic4,Xbp1,Lamc1,Fut8,Slc7a10,Vmp1,Mef2c,Zmiz2,Pias1,Mprip,Arid1b,Hlf,Slc15a2,Tnfsf10,Tecpr2,Nfat5,Hivep2,Fgd5,Rassf3,Hes1,Mllt3,Nrip1,Tshz2,Fem1b,Asxl2,Exoc3,Rai14,Zyg11b,Gadd45g,Hba-a2,Myo9a,Dhx38,Dgkd,Rab11a,Ctif,Tbx3	1164	Endothelial_Cells	24h	TBI	Hippocampus
Endothelial_Cells_24h	0.00120814	1.45104	0.0388413	GWAS_CATALOG_Mm	GWASCATALOG_MEAN_SPHERIC_CORPUSCULAR_VOLUME	63	Apold1,Slc7a5,Kitl,Plcb1,Cd2ap,Ebf1,Abcb1a,Rarb,Tfrc,Jmjd1c,Tnpo1,Tbc1d4,Rock2,Cobll1,Adipor2,Klf13,Insr,Eif3f,Psmb7,Il6st,Me3,Zfp217,Ezh2,Hnrnpa1,Stxbp4,Emd,Slc7a10,Dynll1,Usp34,Slc2a1,Mef2c,Foxp1,Arid4a,Csnk1g1,Stag2,Chd4,Ly75,Zbtb7a,Rnpepl1,Dock6,Hdlbp,Hlf,Btg2,Mga,Pla2g12a,Dst,Cep350,Plcb3,Lsm11,Wdhd1,Pik3ca,Vps13a,Mib1,Zhx2,Lbr,Hba-a2,Foxo1,Prpsap2,Tnks1bp1,Kat2b,Rab11a,Mapt,Fas	1164	Endothelial_Cells	24h	TBI	Hippocampus
Endothelial_Cells_24h	0.00156876	1.43564	0.049562	GWAS_CATALOG_Mm	GWASCATALOG_WAIST-HIP_RATIO	63	Apold1,Itga9,Sema3c,Slc6a6,Jund,Jmjd1c,Mcc,Gpcpd1,Dusp1,Arfgef1,Mecom,Cobll1,Kidins220,Fn1,Phldb2,Klf13,Igf1r,Nrp1,Insr,Litaf,Cpeb3,Rbms1,Pbrm1,Ahnak,Mpped2,Xbp1,Calcrl,Ubn1,Mast4,Sik3,Nrxn3,Efr3b,Grb14,Arid4a,Mprip,Pcnx,Trip11,Taok1,Dock6,Fto,Phc1,Nfat5,Ppp2r3a,Syne2,Nrip1,Tshz2,Plcb3,Ece1,Trim66,Ap3b1,Pitpnc1,Map3k1,Riok3,Rsbn1l,Dlc1,Plce1,Dis3l2,Pde5a,Zeb1,Atp1b2,Mapt,Cpeb4,Epc1	1164	Endothelial_Cells	24h	TBI	Hippocampus
Endothelial_Cells_24h	1.05586e-06	1.84947	4.45413e-05	GWAS_CATALOG_Mm	GWASCATALOG_CORTICAL_THICKNESS	62	Fam178b,Pkhd1,Sptbn1,Tcf4,Macf1,Slco1a4,Ebf1,Jmjd1c,Kif5b,Actn4,Itih5,Tmem106b,Mecom,Tns1,Rpl37a,Igf1r,Nrp1,Kcns3,Chd7,Pcdh17,Plxna2,Jag2,Eml1,Ackr3,Sos2,Mpped2,Calcrl,Mast4,Lrp8,Pde8a,Lamc1,Nfia,Dock9,Epha4,Pi4ka,Vmp1,Luzp1,Mef2c,Foxp1,Kctd6,Arhgef12,Crim1,Dennd1b,Lrch1,Daam1,Arid1b,Fam107b,Mrpl48,G3bp1,Ylpm1,Ece1,Nuak1,Prdm5,Map3k1,Gadd45g,Dlc1,Afap1l1,Plce1,Alcam,Nucks1,Neo1,Cpeb4	1164	Endothelial_Cells	24h	TBI	Hippocampus
Endothelial_Cells_24h	1.43202e-05	1.7154	0.000588228	GWAS_CATALOG_Mm	GWASCATALOG_LUNG_FUNCTION_(FVC)	61	Gng12,Kdr,Utrn,Plcb1,Ebf1,Smarca2,Rarb,Ltbp4,Jmjd1c,Tbca,Mecom,Brd4,Tns1,Rpl37a,Fn1,Cul3,Jmy,Map2,Kcns3,Nr3c1,Chd7,Rbms1,Apoh,Sos2,Zbtb4,Tgfbr3,Lrba,Tulp4,Usp34,Foxp1,Actg1,Crim1,Syne1,Wdr70,Trip11,Pth1r,Tgfb2,Dst,Chp1,Homer2,Adamts1,Trim66,Ap3b1,Map3k1,Gadd45g,Riok3,Slmap,Afap1l1,Ubxn7,Plce1,Dis3l2,Eif4e3,Lrp6,Acvr2a,Rprd2,Nucks1,Mapt,Cyhr1,Ctif,Tbx3,Unc5b	1164	Endothelial_Cells	24h	TBI	Hippocampus
Endothelial_Cells_24h	0.000243196	1.58779	0.00908625	GWAS_CATALOG_Mm	GWASCATALOG_DRINKS_PER_WEEK	56	Pkhd1,Sptbn1,Tcf4,Plcb1,Fbxo11,Arap2,Scaper,Atp5g2,Cobll1,Cul3,Ube3b,Fam76b,Ctnna1,Tfap2d,Magi3,Sgpp2,Kif26a,Frmd5,Emcn,Mpped2,Gbe1,Mast4,Hnrnpa1,Nfia,Plekhm2,Fut8,Nrxn3,Purb,Epha4,Akap9,Foxp1,Actg1,Rtn4,Phactr1,Nrxn1,Arpc1b,Rgs12,Fto,Nr1d2,Phtf1,Nfat5,Zfp608,Mga,St6gal2,Plcb3,Grm3,Trim66,Dclk1,Gadd45g,Riok3,Scaf11,Rprd2,Nucks1,Tef,Alpk1,Mapt	1164	Endothelial_Cells	24h	TBI	Hippocampus
Endothelial_Cells_24h	3.02924e-05	1.72448	0.00123275	GWAS_CATALOG_Mm	GWASCATALOG_VERTEX-WISE_CORTICAL_THICKNESS	55	Fam178b,Pkhd1,Sptbn1,Mrps28,Tcf4,Macf1,Slco1a4,Ebf1,Jmjd1c,Actn4,Itih5,Tmem106b,Tns1,Rpl37a,Igf1r,Nrp1,Kcns3,Tnik,Chd7,Pcdh17,Plxna2,Jag2,Eml1,Ackr3,Sos2,Mpped2,Calcrl,Lrp8,Pde8a,Lamc1,Nfia,Dock9,Epha4,Pi4ka,Vmp1,Luzp1,Mef2c,Foxp1,Plxdc2,Arhgef12,Dennd1b,Lrch1,Lrrc49,Arid1b,Fam107b,Crk,G3bp1,Nuak1,Prdm5,Map3k1,Gadd45g,Afap1l1,Plce1,Alcam,Neo1	1164	Endothelial_Cells	24h	TBI	Hippocampus
Endothelial_Cells_24h	0.000426321	1.55943	0.0153265	GWAS_CATALOG_Mm	GWASCATALOG_SUBCORTICAL_VOLUME_(MOSTEST)	55	Apold1,Fam178b,Tcf4,Macf1,Smarca2,Rps27,Atxn7,Actn4,Tpm3-rs7,Fam117b,Tns1,Lamb2,Rpl37a,Rasgrp3,St7l,Gpx1,Slc39a1,Map2,Tnik,Pbrm1,Eml1,Ackr3,Elovl7,Ost4,Calcrl,Strn3,Mast4,Lrp8,Lamc1,Usp34,Luzp1,Foxp1,Mepce,Tma7,Dennd1b,Wdr6,Col3a1,Plekhh2,Pik3r3,Nfat5,Shisa5,Rapgef6,Rhoa,Slc6a20a,Gnai2,Nuak1,Rhoq,Esco1,Map3k1,Lats1,Rprd2,Atp1b2,Nucks1,Ecm1,Alpk1	1164	Endothelial_Cells	24h	TBI	Hippocampus
Endothelial_Cells_24h	0.00028205	1.60044	0.0105199	GWAS_CATALOG_Mm	GWASCATALOG_PLATELET_DISTRIBUTION_WIDTH	53	Gng12,Macf1,Plcb1,Cd2ap,Rarb,Jmjd1c,Qk,Tbca,Setd2,Mecom,Tuba1c,Cd9,Cobll1,Asap1,St7l,Igf1r,Far2,Slc30a1,Tm4sf1,Jmy,Clic5,Clic4,Dock9,Purb,Vmp1,Mef2c,Gcc2,Brd3,Wipf1,Lrch1,Syne1,Mprip,Col3a1,Rnpepl1,Edn3,Fam107b,Hlf,Tln1,G3bp1,Hivep2,Gapvd1,Mllt3,Nrip1,Atp5e,Ddo,N4bp2l2,Dock8,Polk,Acsl3,Dennd2c,Dlc1,Ctdsp2,Epc1	1164	Endothelial_Cells	24h	TBI	Hippocampus
Endothelial_Cells_24h	4.06723e-05	1.73489	0.00164599	GWAS_CATALOG_Mm	GWASCATALOG_CORTICAL_SURFACE_AREA_(MOSTEST)	52	Fam178b,Sptbn1,Macf1,Rps27,Atxn7,Tpm3-rs7,Itih5,Fam117b,Tns1,Lamb2,Rpl37a,St7l,Nrp1,Gpx1,Slc39a1,Map2,Tnik,Jag2,Pbrm1,Eml1,Ackr3,Elovl7,Ost4,Calcrl,Strn3,Mast4,Zfp652,Lrp8,Epha4,Luzp1,Foxp1,Tma7,Dennd1b,Lrch1,Wdr6,Col3a1,Plekhh2,Pik3r3,Shisa5,Rapgef6,Rhoa,Slc6a20a,Gnai2,Nuak1,Rhoq,Trappc13,Map3k1,Alcam,Rprd2,Nucks1,Ecm1,Alpk1	1164	Endothelial_Cells	24h	TBI	Hippocampus
Endothelial_Cells_24h	0.000167964	1.64241	0.00650869	GWAS_CATALOG_Mm	GWASCATALOG_SELF-REPORTED_MATH_ABILITY_(MTAG)	52	Actb,Grik3,Tcf4,Plcb1,Nebl,Sorbs2,Map4,Hip1,Golim4,Ccdc85a,Creb1,Pkp4,Rasgrp3,Cul3,Phip,Mtf2,Nrp1,Sgms1,Rbms1,Nfia,Dynll1,Mef2c,Foxp1,Ccdc66,Brd3,Nol4,Rtn4,Mfhas1,Mbnl2,Stox2,Nrxn1,Nr1d2,Tmcc3,Fap,Ddn,St6gal2,Rapgef6,Tmem245,Ldb1,Adcy2,Grm3,Wdhd1,Dclk1,Gadd45g,Pdia3,Gabrg3,Klf12,Hmgcs1,Alcam,Dgkd,Shank3,Ctnnd1	1164	Endothelial_Cells	24h	TBI	Hippocampus
Endothelial_Cells_24h	0.000305831	1.61082	0.0113106	GWAS_CATALOG_Mm	GWASCATALOG_URATE_LEVELS	51	Sptbn1,Tcf4,Bmpr2,Jmjd1c,Map4,Scaper,Mecom,Rpl31,Igf1r,Hdac5,Insr,Xdh,Kcns3,Zbtb20,Baz1b,Sos2,Mpped2,Fut8,Vmp1,Usp34,Igf2,Mfhas1,Sparcl1,Nrxn1,Zfp644,Fto,Hlf,Pth1r,Nfat5,Hsd17b11,Idh2,Mllt3,Nrip1,Rhoa,Plcb3,Wdr1,Pip4k2c,Rai14,Oas1a,Sf1,Dach1,Dnah3,Myo9a,Acvr2a,Dhx38,Arl6ip5,Neo1,Arhgap17,Cpeb4,Prkcd,Tecpr1	1164	Endothelial_Cells	24h	TBI	Hippocampus
Endothelial_Cells_24h	6.40703e-05	1.72511	0.00256445	GWAS_CATALOG_Mm	GWASCATALOG_HDL_CHOLESTEROL	50	Slc24a3,Sema3c,Wrn,Macf1,Ebf1,Bmpr2,Catsper2,Jmjd1c,Trim2,Setd2,Fam117b,Tmem106b,Rps7,Cobll1,Tmem176a,Klf13,Ube3b,Nrp1,Insr,Fam76b,Mgrn1,Rrbp1,Cpd,Sik3,Nfia,Grb14,Foxp1,Tpra1,Fndc3a,Zbtb7a,Dock6,G3bp2,Fto,Pth1r,Hivep2,Pla2g12a,Fap,Ylpm1,Nrip1,Nutf2,Plcb3,Gadd45g,Mxd4,Ap1g1,Id1,Eif4e3,Plaur,Nucks1,Mapt,Akt1	1164	Endothelial_Cells	24h	TBI	Hippocampus
Endothelial_Cells_24h	5.98744e-05	1.75105	0.0024009	GWAS_CATALOG_Mm	GWASCATALOG_COGNITIVE_PERFORMANCE_(MTAG)	48	Wrn,Tcf4,Plcb1,Jmjd1c,Map4,Camk2n1,Tuba1c,Cul3,Tfap2d,Emp1,Rbms1,Pcdh17,Ggnbp2,Celf4,Elovl7,Mast4,Nfib,Nfia,Dynll1,Tulp4,Usp34,Mef2c,Foxp1,Ccdc66,Zmiz2,Brd3,Crim1,Mbnl2,Ddx6,Stox2,Kmt2e,Nrxn1,Arid1b,St6galnac3,Scg3,Fap,Ddn,St6gal2,Rhoa,Tmem245,Adcy2,Grm3,Gm12184,Dclk1,Gadd45g,Gabrg3,Ctdsp2,Shank3	1164	Endothelial_Cells	24h	TBI	Hippocampus
Endothelial_Cells_24h	0.00111824	1.55893	0.0365413	GWAS_CATALOG_Mm	GWASCATALOG_TRIGLYCERIDES	46	Actb,Flt1,H3f3b,Macf1,Ebf1,Smarca2,Jmjd1c,Qk,Mcc,Tmem106b,Rps7,Cobll1,Kmt2a,Igf1r,Nrp1,Insr,Map1a,Rbms1,Apoh,Baz1b,Frmd5,Sik3,Nfia,Vmp1,Grb14,Tpra1,Chd4,Dnajc17,Nrxn1,Dock6,Hdlbp,Fto,Tnfsf10,Nfat5,Ppp2r3a,Syne2,Pla2g12a,Nrip1,Psd3,Plcb3,Ap3b1,Map3k1,Gadd45g,Plce1,Ubr1,Atp1b2	1164	Endothelial_Cells	24h	TBI	Hippocampus
Endothelial_Cells_24h	0.0006391	1.61887	0.0224959	GWAS_CATALOG_Mm	GWASCATALOG_SERUM_TOTAL_PROTEIN_LEVEL	44	Gng12,Apold1,Pkhd1,H3f3b,Macf1,Ebf1,Sox18,Tnpo1,Rcbtb1,Setd2,Ch25h,Tmem176a,Rasgrp3,Tcf7,Rock1,Map4k5,Map1a,Rrbp1,Arhgap29,Gpx4,Zcchc24,Vmp1,Arhgef12,Crim1,Rps11,Zbtb7a,Xpo1,Hdlbp,Rgs12,Tecpr2,Hsp90aa1,Dgke,Riok3,Plce1,Dnah3,Trpc4ap,Dhx38,Pde5a,Klf2,Dgkd,Abca9,Kat2b,Atp1b2,Mapt	1164	Endothelial_Cells	24h	TBI	Hippocampus
Endothelial_Cells_24h	7.24772e-05	1.79764	0.00289565	GWAS_CATALOG_Mm	GWASCATALOG_SUBCORTICAL_VOLUME_(MIN-P)	43	Fam178b,Macf1,Smarca2,Rps27,Atxn7,Actn4,Tpm3-rs7,Fam117b,Lamb2,Rpl37a,Rasgrp3,St7l,Gpx1,Slc39a1,Map2,Pbrm1,Ackr3,Ost4,Calcrl,Strn3,Lrp8,Pde8a,Lamc1,Epha4,Luzp1,Foxp1,Tma7,Dennd1b,Wdr6,Col3a1,Fam107b,Plekhh2,Pik3r3,Shisa5,Rhoa,Slc6a20a,Gnai2,Nuak1,Rhoq,Lats1,Rprd2,Nucks1,Ecm1	1164	Endothelial_Cells	24h	TBI	Hippocampus
Endothelial_Cells_24h	0.000334548	1.67916	0.012331	GWAS_CATALOG_Mm	GWASCATALOG_BRAIN_MORPHOLOGY_(MIN-P)	43	Fam178b,Macf1,Smarca2,Rps27,Atxn7,Actn4,Tpm3-rs7,Fam117b,Tns1,Lamb2,Rpl37a,St7l,Gpx1,Slc39a1,Map2,Tnik,Pbrm1,Ackr3,Ost4,Calcrl,Lrp8,Lamc1,Epha4,Usp34,Luzp1,Foxp1,Tma7,Dennd1b,Wdr6,Col3a1,Plekhh2,Pik3r3,Shisa5,Rhoa,Slc6a20a,Gnai2,Nuak1,Rhoq,Lats1,Alcam,Rprd2,Nucks1,Ecm1	1164	Endothelial_Cells	24h	TBI	Hippocampus
Endothelial_Cells_24h	2.3725e-05	1.89908	0.000969094	GWAS_CATALOG_Mm	GWASCATALOG_REACTION_TIME	42	Grik3,Tcf4,Mcc,Actn4,Tbca,Setd2,Ccdc85a,Mecom,Tuba1c,Brd4,Tfap2d,Emp1,Tnik,Pcdh17,Plxna2,Celf4,Gbe1,Pafah1b1,Cdk19,Ust,Purb,Wdr7,Foxp1,Rgs16,Tnrc6c,Zbtb7a,Phactr1,Nrxn1,Hlf,Pth1r,Apc,Btg2,Ddn,Mllt3,Ptprz1,Ap3b1,Slmap,Fam171a1,Klf12,Arl6ip5,Arhgap23,Mapt	1164	Endothelial_Cells	24h	TBI	Hippocampus
Endothelial_Cells_24h	0.00117416	1.58954	0.0378046	GWAS_CATALOG_Mm	GWASCATALOG_EXTERNALIZING_BEHAVIOUR_(MULTIVARIATE_ANALYSIS)	42	Slc24a3,Tcf4,Utrn,Mgat5,Rarb,Bmpr2,Fbxo11,Arap2,Cul3,Igf1r,Nrgn,Sgms1,Zbtb20,Chd7,Plxna2,Kif26a,Gbe1,Sipa1l2,Nfib,Nfia,Nrxn3,Tulp4,Foxp1,Arid4a,Dennd1b,Taf5,Phactr1,Nrxn1,Arid1b,Nfat5,Gapvd1,Tshz2,Rab3gap2,Dach1,Alcam,Hpcal4,Brinp1,Nucks1,Mapt,Cpeb4,Unc5b,Rev3l	1164	Endothelial_Cells	24h	TBI	Hippocampus
Endothelial_Cells_24h	0.0012259	1.58604	0.0392396	GWAS_CATALOG_Mm	GWASCATALOG_SERUM_CREATININE_LEVELS	42	Tcf4,Rarb,Atxn7,Mecom,Reps2,Epas1,Ndrg1,Igf1r,Edn1,Kcns3,Scaf8,Jag2,Sos2,Emcn,Calcrl,Rps21,Nfia,Igf2,Rgs12,Zfp592,Nfat5,G3bp1,Fap,Hes1,Gapvd1,Nrip1,Rhoa,Adcy2,Asxl2,Wdr1,Wwp1,Rai14,Cdkl5,Dlc1,Fry,C2cd2l,Dach1,Ppdpf,Kat2b,Slc25a5,Ctnnd1,Tbx3	1164	Endothelial_Cells	24h	TBI	Hippocampus
Endothelial_Cells_24h	0.000314999	1.73153	0.01163	GWAS_CATALOG_Mm	GWASCATALOG_HAIR_COLOR	39	Pkhd1,Kitl,Sash1,Atp10a,Fam189a1,Pdss2,Akap12,Tnik,Psmb7,Clic5,Ahnak,Emb,Sipa1l2,Nfia,Epha4,Foxp1,Plxdc2,Actg1,Lef1,Cdc42bpa,Pcnx,Trip11,Edn3,Fto,Slc1a3,Syne2,Adamts1,Asxl2,Zfp763,Oca2,Cdkn2aipnl,Rai14,Gabrg3,Eif4e3,Mob3b,Nipal3,Nucks1,Neo1,Rev3l	1164	Endothelial_Cells	24h	TBI	Hippocampus
Endothelial_Cells_24h	4.41716e-05	1.91472	0.0017843	GWAS_CATALOG_Mm	GWASCATALOG_BLOOD_UREA_NITROGEN_LEVELS	38	Plcb1,Ebf1,Rarb,Prickle1,Mecom,Mier1,Igf1r,Insr,Scaf8,Fcho2,Ggnbp2,Mpped2,Ppp1ca,Zfp652,Eps15,Dock9,Fut8,Lrba,Igf2,Ly75,Cdc42bpa,Fto,Slc15a2,Nfat5,Zranb1,Ppp2r3a,Hes1,Nrip1,Asxl2,Pitpnc1,Rai14,Cdkl5,Rsbn1l,Zfp704,Dach1,Plce1,Tef,Tbx3	1164	Endothelial_Cells	24h	TBI	Hippocampus
Endothelial_Cells_24h	0.00047474	1.70922	0.0169559	GWAS_CATALOG_Mm	GWASCATALOG_SERUM_URIC_ACID_LEVELS	38	Tcf4,Bmpr2,Mecom,Cobll1,Igf1r,Insr,Kcns3,Tnik,Rbms1,Baz1b,Sos2,Zbtb4,Emcn,Mpped2,Trpm7,Ezh2,Grb14,Usp34,Crim1,Tnrc6c,Cdc42bpa,Fto,Hlf,Slc15a2,Nfat5,Hes1,Nrip1,Asxl2,Wdr1,Rai14,Slc22a8,Dach1,Dnah3,Myo9a,Acvr2a,Arl6ip5,Arhgap17,Cpeb4	1164	Endothelial_Cells	24h	TBI	Hippocampus
Endothelial_Cells_24h	0.000294754	1.79515	0.0109564	GWAS_CATALOG_Mm	GWASCATALOG_ALZHEIMER‚ÄôS_DISEASE_POLYGENIC_RISK_SCORE_(UPPER_QUANTILE_VS_LOWER_QUANTILE)	35	Pkhd1,Cd2ap,Clip1,Fbxo11,Scaper,Kpna7,Nrp1,Ctnna1,Clic5,Rapgef2,Me3,Frmd5,Emb,Elovl7,Calcrl,Pde8a,Lrba,Ly75,Nrxn1,Nfat5,Tmcc3,Ppp2r3a,Dst,Lsamp,Tmem245,Psd3,Bin1,Rac1,Itpkb,Slmap,Cox5a,Fam171a1,Alcam,Plaur,Tnks1bp1	1164	Endothelial_Cells	24h	TBI	Hippocampus
Endothelial_Cells_24h	2.66784e-06	2.32978	0.000111257	GWAS_CATALOG_Mm	GWASCATALOG_WHOLE_BRAIN_RESTRICTED_DIRECTIONAL_DIFFUSION_(MULTIVARIATE_ANALYSIS)	32	Pkhd1,Sptbn1,Macf1,Ebf1,Actn4,Itih5,Rpl37a,Tuba1b,Nrp1,Fam76b,Kcns3,Zbtb20,Nedd4,Ntn1,Plxna2,Pbrm1,Eml1,Ackr3,Calcrl,Strn3,Lrp8,Foxp1,Dennd1b,Lrch1,Arid1b,Nuak1,Trappc13,Gadd45g,Afap1l1,Plce1,Alcam,Nucks1	1164	Endothelial_Cells	24h	TBI	Hippocampus
Endothelial_Cells_24h	0.000707224	1.77549	0.0244612	GWAS_CATALOG_Mm	GWASCATALOG_INTELLIGENCE_(MTAG)	31	Wrn,Rpl15,Bmpr2,Jmjd1c,Creb1,Tuba1c,Gpd2,Phip,Slc30a1,Emp1,Gpx1,Rbms1,Pcdh17,Pbrm1,Ggnbp2,Elovl7,Mef2c,Foxp1,Zmiz2,Kmt2e,Nr1d2,Tgfb2,Scg3,Ppm1e,Hsd17b11,Ddn,Ldb1,Gm12184,Eif4e3,Shank3,Rab11a	1164	Endothelial_Cells	24h	TBI	Hippocampus
Endothelial_Cells_24h	0.000730992	1.78981	0.0250726	GWAS_CATALOG_Mm	GWASCATALOG_WHOLE_BRAIN_RESTRICTED_ISOTROPIC_DIFFUSION_(MULTIVARIATE_ANALYSIS)	30	Pkhd1,Sptbn1,Tcf4,Slco1a4,Sash1,Fth1,Actn4,Rpl37a,Ube3b,Kcns3,Ntn1,Plxna2,Eml1,Calcrl,Lrp8,Pde8a,Dock9,Foxp1,Arhgef12,Dennd1b,Lrch1,Zbtb7a,Arid1b,Pik3r3,Ylpm1,Slc6a20a,Nuak1,Afap1l1,Plce1,Alcam	1164	Endothelial_Cells	24h	TBI	Hippocampus
Endothelial_Cells_24h	0.000159525	1.97731	0.00620361	GWAS_CATALOG_Mm	GWASCATALOG_HIGHEST_MATH_CLASS_TAKEN	29	Tcf4,Plcb1,Sorbs2,Map4,Hip1,Cul3,Rbms1,Pcdh17,Cpd,Ggnbp2,Nfib,Dynll1,Mef2c,Foxp1,Brd3,Tnrc6c,Stox2,Kmt2e,St6gal2,Ldb1,Grm3,Gm12184,Dclk1,Lbr,Gadd45g,Kat2b,Atp1b2,Ctnnd1,Egflam	1164	Endothelial_Cells	24h	TBI	Hippocampus
Endothelial_Cells_24h	0.00126054	1.74836	0.0402894	GWAS_CATALOG_Mm	GWASCATALOG_ATRIAL_FIBRILLATION	29	Apold1,Nebl,Phldb2,Igf1r,Fam76b,Psmb7,Nr3c1,Cav2,Ust,Usp34,Wipf1,Mprip,Stox2,Xpo1,Spen,Crk,Gmcl1,Rassf8,Ppp2r3a,Syne2,Mllt3,Zfp292,Wdr1,Klf12,Nucks1,Alpk1,Mapt,Cpeb4,Tbx3	1164	Endothelial_Cells	24h	TBI	Hippocampus
Endothelial_Cells_24h	7.33226e-07	2.6434	3.10508e-05	GWAS_CATALOG_Mm	GWASCATALOG_MEDICATION_USE_FOR_HYPERTENSION_(NUMBER_OF_PURCHASES)	28	Apold1,Tcf4,Plcb1,Ebf1,Ccdc141,Mecom,Pkp4,Phldb2,Klf13,Phip,Ube3b,Insr,Mpped2,Clic4,Xbp1,Vmp1,Lrba,Atp2b1,Mbnl2,Lef1,Nfat5,Hivep2,Fgd5,Nrip1,Riok3,Dach1,Plce1,Kat2b	1164	Endothelial_Cells	24h	TBI	Hippocampus
Endothelial_Cells_24h	0.00116784	1.77528	0.0376563	GWAS_CATALOG_Mm	GWASCATALOG_COGNITIVE_PERFORMANCE	28	Flt1,Jun,Pkhd1,Wrn,Slc6a6,Plcb1,Jmjd1c,Tuba1c,Gpd2,Phldb2,Map4k5,Rbms1,Pcdh17,Ttll7,Nrxn3,Foxp1,Zmiz2,Arid1b,Nr1d2,Scg3,Nrip1,Tmem245,Gnai2,Ehhadh,Rbm25,Coro2b,Mrpl39,Vps41	1164	Endothelial_Cells	24h	TBI	Hippocampus
Endothelial_Cells_24h	0.00151895	1.76394	0.048195	GWAS_CATALOG_Mm	GWASCATALOG_PR_INTERVAL	27	Itga9,Sptbn1,Macf1,Bmpr2,Ccdc141,Map7d1,Fbxo11,Lamb2,Epas1,Phldb2,Ube3b,Nr3c1,Sorbs1,Cav2,Mpped2,Fermt2,Eps15,Sipa1l2,Nfia,Foxp1,Lrch1,Syne2,Zfp608,Sipa1l1,Coro2b,Dlc1,Tbx3	1164	Endothelial_Cells	24h	TBI	Hippocampus
Endothelial_Cells_24h	0.00129597	1.8492	0.0413013	GWAS_CATALOG_Mm	GWASCATALOG_MEDICATION_USE_(AGENTS_ACTING_ON_THE_RENIN-ANGIOTENSIN_SYSTEM)	24	Apold1,Pkhd1,Plcb1,Ebf1,Zbtb46,Mecom,Insr,Mia3,Sos2,Calcrl,Zfp652,Atp2b1,Wipf1,Mfhas1,Pcnx,Arpc1b,Rgs12,Fto,Crk,Fgd5,Nrip1,Rac1,Ctso,Plce1	1164	Endothelial_Cells	24h	TBI	Hippocampus
Endothelial_Cells_24h	0.000214848	2.16004	0.0080546	GWAS_CATALOG_Mm	GWASCATALOG_EDGE-LEVEL_BRAIN_CONNECTIVITY_(MULTIVARIATE_ANALYSIS)	22	Tuba1b,Nrp1,Map2,Kcns3,Tnik,Zbtb20,Ntn1,Eml1,Celf4,Calcrl,Strn3,Foxp1,Dennd1b,Rtn4,Mfhas1,Lrch1,Daam1,Slc6a20a,Nuak1,Alcam,Rprd2,Mapt	1164	Endothelial_Cells	24h	TBI	Hippocampus
Endothelial_Cells_24h	0.000464228	2.08569	0.0166347	GWAS_CATALOG_Mm	GWASCATALOG_HOUSEHOLD_INCOME_(MTAG)	21	Tcf4,Jmjd1c,Emp1,Gpx1,Pcdh17,Celf4,Elovl7,Trpm7,Mast4,Mef2c,Foxp1,Pde2a,Zmiz2,Ica1,Kmt2e,Pcnx,Rhoa,Camk1d,Brinp1,Ctnnd1,Mapt	1164	Endothelial_Cells	24h	TBI	Hippocampus
Endothelial_Cells_24h	0.00152109	1.90913	0.048195	GWAS_CATALOG_Mm	GWASCATALOG_RISK-TAKING_BEHAVIOR_(MULTIVARIATE_ANALYSIS)	21	Tcf4,Rarb,Fbxo11,Cul3,Igf1r,Plxna2,Kif26a,Emb,Lrp8,Nfia,Nrxn3,Tulp4,Foxp1,Mfhas1,Nrxn1,Gapvd1,Ap1g1,Mapt,Cpeb4,Unc5b,Rev3l	1164	Endothelial_Cells	24h	TBI	Hippocampus
Endothelial_Cells_24h	0.000285404	2.20284	0.0106269	GWAS_CATALOG_Mm	GWASCATALOG_MEDICATION_USE_(CALCIUM_CHANNEL_BLOCKERS)	20	Apold1,Plcb1,Map4,Rimklb,Zbtb46,Mecom,Insr,Wasf2,Sos2,Pde8a,Usp34,Atp2b1,Mfhas1,Lef1,Arpc1b,Zfp91,Fto,Rnf213,Plce1,Tbx3	1164	Endothelial_Cells	24h	TBI	Hippocampus
Endothelial_Cells_24h	0.000519536	2.10824	0.0184955	GWAS_CATALOG_Mm	GWASCATALOG_QRS_DURATION	20	Prom1,Ccdc141,Epas1,Igf1r,Eml1,Zbtb4,Nfia,Usp34,Crim1,Mfhas1,Tbx20,Xpo1,Hlf,Sap30l,Sipa1l1,N4bp2l2,Klf12,Trpc4ap,Klf2,Nucks1	1164	Endothelial_Cells	24h	TBI	Hippocampus
Endothelial_Cells_24h	0.000717228	2.05774	0.0247681	GWAS_CATALOG_Mm	GWASCATALOG_ALBUMIN_LEVELS	20	Sema3c,Catsper2,Jmjd1c,Tnpo1,Map4,Cobll1,Tmem176a,Map4k5,Insr,Fcho2,Tmem176b,Frmd5,Crip1,Eif4a1,Rps11,Hdlbp,Rgs12,Psd3,Fry,Eif4e3	1164	Endothelial_Cells	24h	TBI	Hippocampus
Endothelial_Cells_24h	0.000805957	2.07937	0.02679	GWAS_CATALOG_Mm	GWASCATALOG_ALZHEIMER'S_DISEASE_OR_EDUCATIONAL_ATTAINMENT_(PLEIOTROPY)	19	Cd2ap,Smarca2,Rarb,Jmjd1c,Map4,Lamb2,Emp1,Pcdh17,Celf4,Elovl7,Nfib,Mef2c,Ica1,Nrxn1,Rhoa,Gm12184,Bin1,Mapt,Cyhr1	1164	Endothelial_Cells	24h	TBI	Hippocampus
Endothelial_Cells_24h	0.000699774	2.14777	0.0242803	GWAS_CATALOG_Mm	GWASCATALOG_GLAUCOMA_(PRIMARY_OPEN-ANGLE)	18	Pkhd1,Cald1,Rarb,Lmo7,Mecom,Iqgap1,Me3,Cav2,Gpm6b,Tgfbr3,Arhgef12,Foxf2,Dst,Plce1,Alcam,Dgkd,Mapt,Ddr2	1164	Endothelial_Cells	24h	TBI	Hippocampus
Endothelial_Cells_24h	0.000847713	2.21705	0.0280784	GWAS_CATALOG_Mm	GWASCATALOG_BRAIN_SHAPE_(SEGMENT_1)	16	Pkhd1,Sptbn1,Abr,Nrp1,Kcns3,Ntn1,Jag2,Calcrl,Gid4,Zfp652,Mef2c,Foxp1,Lrch1,Daam1,Alcam,Alpk1	1164	Endothelial_Cells	24h	TBI	Hippocampus
Endothelial_Cells_24h	0.000806368	2.35833	0.02679	GWAS_CATALOG_Mm	GWASCATALOG_RETINAL_VASCULAR_FRACTAL_DIMENSION	14	Tmem132d,Flt1,Tcf4,Plcb1,Tmtc2,Rarb,Fzd6,Mpped2,Gbe1,Tiam1,Foxf2,Gadd45g,Fry,Epc1	1164	Endothelial_Cells	24h	TBI	Hippocampus
Endothelial_Cells_24h	0.000940931	2.4018	0.030932	GWAS_CATALOG_Mm	GWASCATALOG_HIGH-SENSITIVITY_CARDIAC_TROPONIN_T_LEVELS	13	Pkhd1,Nebl,Rarb,Mecom,Rb1cc1,Tfap2d,Psmb7,Apoh,Emb,Phactr1,Zfp287,Gabrg3,Brinp1	1164	Endothelial_Cells	24h	TBI	Hippocampus
Endothelial_Cells_24h	4.72588e-05	3.32557	0.00190549	GWAS_CATALOG_Mm	GWASCATALOG_EXPERIENCING_MOOD_SWINGS	12	Tcf4,Tmem106b,Lamb2,Pcdh17,Celf4,Fbxo31,Hivep2,Ylpm1,Trim27,Ep300,Tef,Mapt	1164	Endothelial_Cells	24h	TBI	Hippocampus
Endothelial_Cells_24h	0.000128985	3.03214	0.00507913	GWAS_CATALOG_Mm	GWASCATALOG_PARENTAL_EXTREME_LONGEVITY_(95_YEARS_AND_OLDER)	12	Slc1a1,Mgat5,Smarca2,Rarb,Nrp1,Fam107b,Gapvd1,Psd3,Adamts1,Gbp8,Zfp704,Ryr3	1164	Endothelial_Cells	24h	TBI	Hippocampus
Endothelial_Cells_24h	0.000356845	2.74914	0.012978	GWAS_CATALOG_Mm	GWASCATALOG_DEPRESSED_AFFECT	12	Tcf4,Tmem106b,Gpx1,Pcdh17,Celf4,Emcn,Pafah1b1,Csnk1g1,Ylpm1,Arhgap27,Acvr2a,Mapt	1164	Endothelial_Cells	24h	TBI	Hippocampus
Endothelial_Cells_24h	7.33781e-05	3.37506	0.00292098	GWAS_CATALOG_Mm	GWASCATALOG_BODY_FAT_MASS	11	Tmem132d,Slc24a3,Macf1,Creb1,Spag9,Celf4,Grb14,Usp34,Fto,Psd3,Nub1	1164	Endothelial_Cells	24h	TBI	Hippocampus
Endothelial_Cells_24h	0.000378102	2.86369	0.0136603	GWAS_CATALOG_Mm	GWASCATALOG_MOOD_INSTABILITY	11	Tcf4,Rarb,Lamb2,Gpx1,Pcdh17,Celf4,Mfhas1,Hivep2,Ylpm1,Rhoa,Mapt	1164	Endothelial_Cells	24h	TBI	Hippocampus
Endothelial_Cells_24h	0.00139607	2.48689	0.0443622	GWAS_CATALOG_Mm	GWASCATALOG_LEISURE_SCREEN_TIME	11	Smarca2,Pdss2,Zbtb46,Emp1,Zbtb20,Celf4,Foxp1,Phactr1,Rgs12,Apc,Ap3b1	1164	Endothelial_Cells	24h	TBI	Hippocampus
Endothelial_Cells_24h	0.00156795	2.45459	0.049562	GWAS_CATALOG_Mm	GWASCATALOG_FREE_CHOLESTEROL_TO_TOTAL_LIPIDS_RATIO_IN_VERY_LARGE_VLDL	11	Jmjd1c,Cobll1,Insr,Apoh,Frmd5,Mfhas1,Rgs12,Plcb3,Trim12c,Ubr1,Dhx38	1164	Endothelial_Cells	24h	TBI	Hippocampus
Endothelial_Cells_24h	0.000384897	3.01441	0.0138829	GWAS_CATALOG_Mm	GWASCATALOG_EASE_OF_GETTING_UP_IN_THE_MORNING	10	Fbxl3,Pafah1b1,Zmiz2,Nol4,Rgs16,Nrxn1,Fto,Gmcl1,Ece1,Mapt	1164	Endothelial_Cells	24h	TBI	Hippocampus
Endothelial_Cells_24h	0.000450349	2.96244	0.0161638	GWAS_CATALOG_Mm	GWASCATALOG_WAIST-TO-HIP_RATIO_ADJUSTED_FOR_BMI_(ADDITIVE_GENETIC_MODEL)	10	Jmjd1c,Scgb3a1,Setd2,Cobll1,Arid4a,Mga,Plcb3,Clspn,Plce1,Pde5a	1164	Endothelial_Cells	24h	TBI	Hippocampus
Endothelial_Cells_24h	0.000812682	2.77131	0.0269589	GWAS_CATALOG_Mm	GWASCATALOG_MEAN_ARTERIAL_PRESSURE_X_ALCOHOL_CONSUMPTION_INTERACTION_(2DF_TEST)	10	Ebf1,Mecom,St7l,Insr,Zfp652,Grb14,Atp2b1,Fto,Cox5a,Tbx3	1164	Endothelial_Cells	24h	TBI	Hippocampus
Endothelial_Cells_24h	7.31078e-05	3.86598	0.00291552	GWAS_CATALOG_Mm	GWASCATALOG_AUTOMOBILE_SPEEDING_PROPENSITY	9	Tcf4,Pbrm1,Mpped2,Foxp1,Atp2b1,Arpc3,Gadd45g,Mapt,Ctif	1164	Endothelial_Cells	24h	TBI	Hippocampus
Endothelial_Cells_24h	0.000132358	3.92734	0.0052026	GWAS_CATALOG_Mm	GWASCATALOG_DIABETIC_RETINOPATHY	8	Tcf4,Tbc1d4,Insr,Mysm1,Ust,Plxdc2,Mprip,Vstm2b	1164	Endothelial_Cells	24h	TBI	Hippocampus
Endothelial_Cells_24h	0.00136231	2.92462	0.0433525	GWAS_CATALOG_Mm	GWASCATALOG_IDIOPATHIC_DILATED_CARDIOMYOPATHY	8	Sash1,Tmem106b,Vmp1,Sparcl1,Phactr1,Ube2i,Boc,Tbx3	1164	Endothelial_Cells	24h	TBI	Hippocampus
Endothelial_Cells_24h	8.62601e-06	6.01375	0.000355665	GWAS_CATALOG_Mm	GWASCATALOG_F-STRONG_VEGETABLE_LIKING_(DERIVED_FOOD-LIKING_FACTOR)	7	Tcf4,Zbtb20,Pcdh17,Foxp1,Arid1b,Riok3,Mapt	1164	Endothelial_Cells	24h	TBI	Hippocampus
Endothelial_Cells_24h	0.000304428	3.87984	0.0112777	GWAS_CATALOG_Mm	GWASCATALOG_NOSE_SIZE	7	Smarca2,Emcn,Epha4,Itm2a,Sox9,Dlc1,Dicer1	1164	Endothelial_Cells	24h	TBI	Hippocampus
Endothelial_Cells_24h	0.000482996	3.64469	0.0172226	GWAS_CATALOG_Mm	GWASCATALOG_MITRAL_VALVE_PROLAPSE	7	Sptbn1,Kdm5b,Fbxo11,Tns1,Zfp592,Sipa1l1,Ppp1r12b	1164	Endothelial_Cells	24h	TBI	Hippocampus
Endothelial_Cells_24h	0.000901275	3.34097	0.029673	GWAS_CATALOG_Mm	GWASCATALOG_BODY_MASS_INDEX_(AGE_<50)	7	Rasal2,Eif3f,Rpl27a,Efr3b,Ncoa1,Fto,Trim66	1164	Endothelial_Cells	24h	TBI	Hippocampus
Endothelial_Cells_24h	4.00528e-05	5.72738	0.00162392	GWAS_CATALOG_Mm	GWASCATALOG_ALZHEIMER'S_DISEASE_BIOMARKERS	6	Bche,Nfib,Ccdc66,Arid1b,Nuak1,Ccdc50	1164	Endothelial_Cells	24h	TBI	Hippocampus
Endothelial_Cells_24h	8.80252e-05	5.15464	0.00349768	GWAS_CATALOG_Mm	GWASCATALOG_VAGINAL_MICROBIOME_METACYC_PATHWAY_(PROTOCATECHUATE-ORTHO-CLEAVAGE-PWY|PROTOCATECHUATE_DEGRADATION_II_(ORTHO-CLEAVAGE_PATHWAY))	6	Tmem132d,Usp32,Slc1a1,Rarb,Arid1b,Dlc1	1164	Endothelial_Cells	24h	TBI	Hippocampus
Endothelial_Cells_24h	0.000125426	4.90918	0.00494788	GWAS_CATALOG_Mm	GWASCATALOG_COENZYME_Q10_LEVELS	6	Kcns3,Fut8,Luzp1,Swi5,Aggf1,Klf12	1164	Endothelial_Cells	24h	TBI	Hippocampus
Endothelial_Cells_24h	0.000174755	4.68604	0.00675985	GWAS_CATALOG_Mm	GWASCATALOG_GLOMERULAR_FILTRATION_RATE_IN_CHRONIC_KIDNEY_DISEASE	6	Prom1,Cobll1,Grb14,Mef2c,Tapt1,Alcam	1164	Endothelial_Cells	24h	TBI	Hippocampus
Endothelial_Cells_24h	0.000704519	3.81825	0.0244062	GWAS_CATALOG_Mm	GWASCATALOG_CORONARY_ARTERY_ANEURYSM_IN_KAWASAKI_DISEASE	6	Nebl,Tmtc2,Nrxn3,Tshz2,Camk1d,Unc5b	1164	Endothelial_Cells	24h	TBI	Hippocampus
Endothelial_Cells_24h	0.000892632	3.68189	0.0294327	GWAS_CATALOG_Mm	GWASCATALOG_F-ACQUIRED_TASTE_LIKING_(DERIVED_FOOD-LIKING_FACTOR)	6	Rarb,Pcdh17,Mef2c,Foxp1,Fto,Baz2b	1164	Endothelial_Cells	24h	TBI	Hippocampus
Endothelial_Cells_24h	0.00111818	3.55492	0.0365413	GWAS_CATALOG_Mm	GWASCATALOG_OROPHARYNX_CANCER_AND_HUMAN_PAPILLOMA_VIRUS_16_NEGATIVE_OROPHARYNGEAL_CANCER	6	Hspa1a,Tbc1d4,Nfib,Fto,Trim12c,Hspa1b	1164	Endothelial_Cells	24h	TBI	Hippocampus
Endothelial_Cells_24h	0.000121763	5.72738	0.00481205	GWAS_CATALOG_Mm	GWASCATALOG_MIGRAINE_AND/OR_SYSTOLIC_BLOOD_PRESSURE	5	Slc24a3,Mpped2,Phactr1,Rnf213,Plce1	1164	Endothelial_Cells	24h	TBI	Hippocampus
Endothelial_Cells_24h	0.000388318	4.77281	0.0139833	GWAS_CATALOG_Mm	GWASCATALOG_GLOBAL_ELECTRICAL_HETEROGENEITY_PHENOTYPES	5	Actb,Igf1r,Nfia,Luzp1,Tbx3	1164	Endothelial_Cells	24h	TBI	Hippocampus
Endothelial_Cells_24h	0.000733332	4.29553	0.0250726	GWAS_CATALOG_Mm	GWASCATALOG_MEDICATION_USE_(VASODILATORS_USED_IN_CARDIAC_DISEASES)	5	Flt1,Mia3,Atp2b1,Phactr1,Rnf213	1164	Endothelial_Cells	24h	TBI	Hippocampus
Endothelial_Cells_24h	0.000976495	4.09098	0.032053	GWAS_CATALOG_Mm	GWASCATALOG_F-STRONG_FLAVOUR_LIKING_(DERIVED_FOOD-LIKING_FACTOR)	5	Rarb,Fam76b,Pcdh17,Foxp1,Arid1b	1164	Endothelial_Cells	24h	TBI	Hippocampus
Endothelial_Cells_24h	0.00127715	3.90503	0.0407607	GWAS_CATALOG_Mm	GWASCATALOG_AUTISM	5	Nfia,Ddx3y,Taf1c,Dennd2c,Tbl1x	1164	Endothelial_Cells	24h	TBI	Hippocampus
Endothelial_Cells_24h	3.78221e-06	11.4548	0.00015713	GWAS_CATALOG_Mm	GWASCATALOG_GLOBE_ARTICHOKE_LIKING	4	Fam76b,Pcdh17,Arid1b,Mapt	1164	Endothelial_Cells	24h	TBI	Hippocampus
Endothelial_Cells_24h	0.000227615	6.24805	0.00851863	GWAS_CATALOG_Mm	GWASCATALOG_WORD_SPELLING	4	Ccdc85a,Usp33,Nrxn1,Nrip1	1164	Endothelial_Cells	24h	TBI	Hippocampus
Endothelial_Cells_24h	0.000371512	5.72738	0.0134444	GWAS_CATALOG_Mm	GWASCATALOG_OLEOYL-OLEOYL-GLYCEROL_(18:1/18:1)__[1]_LEVELS_IN_ELITE_ATHLETES	4	Rarb,Limch1,Adamts1,Dclk1	1164	Endothelial_Cells	24h	TBI	Hippocampus
Endothelial_Cells_24h	0.000371512	5.72738	0.0134444	GWAS_CATALOG_Mm	GWASCATALOG_LEFT_VENTRICULAR_MASS	4	Ccdc141,Igf1r,Fto,Rai14	1164	Endothelial_Cells	24h	TBI	Hippocampus
Endothelial_Cells_24h	0.000371512	5.72738	0.0134444	GWAS_CATALOG_Mm	GWASCATALOG_SERUM_LEVELS_OF_PROTEIN_NOG	4	Hnrnpa1,Mef2c,Rnpepl1,Dgke	1164	Endothelial_Cells	24h	TBI	Hippocampus
Endothelial_Cells_24h	0.000574842	5.28681	0.0202667	GWAS_CATALOG_Mm	GWASCATALOG_RESPONSE_TO_TNF_INHIBITOR_IN_RHEUMATOID_ARTHRITIS_(CHANGE_IN_SWOLLEN_28-JOINT_COUNT)	4	Nebl,Emcn,Fto,Brinp1	1164	Endothelial_Cells	24h	TBI	Hippocampus
Endothelial_Cells_24h	0.000574842	5.28681	0.0202667	GWAS_CATALOG_Mm	GWASCATALOG_F-CHEESE_LIKING_(DERIVED_FOOD-LIKING_FACTOR)	4	Pkhd1,Rarb,Fto,Baz2b	1164	Endothelial_Cells	24h	TBI	Hippocampus
Endothelial_Cells_24h	0.000574842	5.28681	0.0202667	GWAS_CATALOG_Mm	GWASCATALOG_FACIAL_MORPHOLOGY_(FACTOR_4,_FACIAL_HEIGHT_RELATED_TO_VERTICAL_POSITION_OF_GNATHION)	4	Slc7a5,Mef2c,Dennd1b,Rab3gap2	1164	Endothelial_Cells	24h	TBI	Hippocampus
Endothelial_Cells_24h	0.000574842	5.28681	0.0202667	GWAS_CATALOG_Mm	GWASCATALOG_JT_INTERVAL_(SULFONYLUREA_TREATMENT_INTERACTION)	4	Me3,Nfia,Nrxn3,Dclk1	1164	Endothelial_Cells	24h	TBI	Hippocampus
Endothelial_Cells_24h	0.000574842	5.28681	0.0202667	GWAS_CATALOG_Mm	GWASCATALOG_MEDIAN_MEASUREMENT_OF_HEPATIC_FAT	4	Zfp217,Spen,Shisa5,Nuak1	1164	Endothelial_Cells	24h	TBI	Hippocampus
Endothelial_Cells_24h	0.000851511	4.90918	0.0281191	GWAS_CATALOG_Mm	GWASCATALOG_PRION_DISEASES	4	Tma7,Prnp,Mfhas1,Cpeb4	1164	Endothelial_Cells	24h	TBI	Hippocampus
Endothelial_Cells_24h	0.000851511	4.90918	0.0281191	GWAS_CATALOG_Mm	GWASCATALOG_GAIT_SPEED_IN_OLD_AGE	4	Sash1,Rarb,Phactr1,Tnfsf10	1164	Endothelial_Cells	24h	TBI	Hippocampus
Endothelial_Cells_24h	0.00121638	4.5819	0.038992	GWAS_CATALOG_Mm	GWASCATALOG_F-SMALL_FISH_LIKING_(DERIVED_FOOD-LIKING_FACTOR)	4	Tcf4,Fam76b,Fto,Mapt	1164	Endothelial_Cells	24h	TBI	Hippocampus
Endothelial_Cells_24h	0.00121638	4.5819	0.038992	GWAS_CATALOG_Mm	GWASCATALOG_FACIAL_SKIN_ELASTICITY	4	Phldb2,Sgms1,Slc7a10,Fam171a1	1164	Endothelial_Cells	24h	TBI	Hippocampus
Endothelial_Cells_24h	0	17.1821	0	GWAS_CATALOG_Mm	GWASCATALOG_COGNITIVE_FLEXIBILITY	3	Crispld1,Cpeb2,Rassf3	1164	Endothelial_Cells	24h	TBI	Hippocampus
Endothelial_Cells_24h	0	17.1821	0	GWAS_CATALOG_Mm	GWASCATALOG_KIDNEY_DISEASE_(EARLY_STAGE)_IN_TYPE_1_DIABETES	3	Prom1,Rpl37a,Tapt1	1164	Endothelial_Cells	24h	TBI	Hippocampus
Endothelial_Cells_24h	1.14178e-05	12.8866	0.000469889	GWAS_CATALOG_Mm	GWASCATALOG_CHILDHOOD_AND_EARLY_ADOLESCENCE_AGGRESSIVE_BEHAVIOR	3	Pdss2,Mecom,Trim27	1164	Endothelial_Cells	24h	TBI	Hippocampus
Endothelial_Cells_24h	5.44394e-05	10.3093	0.00218697	GWAS_CATALOG_Mm	GWASCATALOG_POSTHERPETIC_NEURALGIA	3	Abcc4,Nrxn3,Plaa	1164	Endothelial_Cells	24h	TBI	Hippocampus
Endothelial_Cells_24h	5.44394e-05	10.3093	0.00218697	GWAS_CATALOG_Mm	GWASCATALOG_TWISTED_GASTRULATION_PROTEIN_HOMOLOG_1_LEVELS	3	Ralbp1,Ankrd12,Mef2c	1164	Endothelial_Cells	24h	TBI	Hippocampus
Endothelial_Cells_24h	0.000155754	8.59107	0.00606775	GWAS_CATALOG_Mm	GWASCATALOG_VAGINAL_MICROBIOME_RELATIVE_ABUNDANCE_(F_MYCOPLASMATACEAE)	3	Abr,Tmcc3,Lsamp	1164	Endothelial_Cells	24h	TBI	Hippocampus
Endothelial_Cells_24h	0.000155754	8.59107	0.00606775	GWAS_CATALOG_Mm	GWASCATALOG_TRIGLYCERIDE_LEVELS_X_FISH_OIL_SUPPLEMENTATION_INTERACTION_(2DF)	3	Map1a,Baz1b,Sik3	1164	Endothelial_Cells	24h	TBI	Hippocampus
Endothelial_Cells_24h	0.000155754	8.59107	0.00606775	GWAS_CATALOG_Mm	GWASCATALOG_MAJOR_DEPRESSIVE_DISORDER_(PROBABLE)	3	Grik3,Tmem106b,Rtn4	1164	Endothelial_Cells	24h	TBI	Hippocampus
Endothelial_Cells_24h	0.000155754	8.59107	0.00606775	GWAS_CATALOG_Mm	GWASCATALOG_SPARC-LIKE_PROTEIN_1_LEVELS	3	Sparcl1,Hsd17b11,Dhx38	1164	Endothelial_Cells	24h	TBI	Hippocampus
Endothelial_Cells_24h	0.000346627	7.36377	0.0126484	GWAS_CATALOG_Mm	GWASCATALOG_TAUROLITHOCHOLATE_3-SULFATE_LEVELS_IN_ELITE_ATHLETES	3	Rarb,Igf1r,Adcy2	1164	Endothelial_Cells	24h	TBI	Hippocampus
Endothelial_Cells_24h	0.000346627	7.36377	0.0126484	GWAS_CATALOG_Mm	GWASCATALOG_SKIN_PIGMENTATION_(CONDITIONED_ON_RS1426654_AND_RS35397)	3	Fam189a1,Oca2,Gabrg3	1164	Endothelial_Cells	24h	TBI	Hippocampus
Endothelial_Cells_24h	0.000346627	7.36377	0.0126484	GWAS_CATALOG_Mm	GWASCATALOG_SALAMI_LIKING	3	Mef2c,Foxp1,Fto	1164	Endothelial_Cells	24h	TBI	Hippocampus
Endothelial_Cells_24h	0.000346627	7.36377	0.0126484	GWAS_CATALOG_Mm	GWASCATALOG_CEREBELLUM_CORTEX_VOLUME_CHANGE_RATE	3	Ptprm,Tfrc,Epas1	1164	Endothelial_Cells	24h	TBI	Hippocampus
Endothelial_Cells_24h	0.000346627	7.36377	0.0126484	GWAS_CATALOG_Mm	GWASCATALOG_BODY_FAT_PERCENTAGE_VARIANCE	3	Cobll1,Grb14,Fto	1164	Endothelial_Cells	24h	TBI	Hippocampus
Endothelial_Cells_24h	0.000346627	7.36377	0.0126484	GWAS_CATALOG_Mm	GWASCATALOG_BRAIN_SHAPE_(SEGMENT_86)	3	Pkhd1,Tmtc2,Rpl37a	1164	Endothelial_Cells	24h	TBI	Hippocampus
Endothelial_Cells_24h	0.000661274	6.4433	0.0229808	GWAS_CATALOG_Mm	GWASCATALOG_GUT_MICROBIOTA_RELATIVE_ABUNDANCE_(BACTEROIDES)	3	Plcb1,Tek,Camk1d	1164	Endothelial_Cells	24h	TBI	Hippocampus
Endothelial_Cells_24h	0.000661274	6.4433	0.0229808	GWAS_CATALOG_Mm	GWASCATALOG_CRISPS_LIKING	3	Tmem106b,Mfhas1,Fto	1164	Endothelial_Cells	24h	TBI	Hippocampus
Endothelial_Cells_24h	0.000661274	6.4433	0.0229808	GWAS_CATALOG_Mm	GWASCATALOG_F-COOKING_VEGETABLES_LIKING_(DERIVED_FOOD-LIKING_FACTOR)	3	Rarb,Hnrnpa1,Mapt	1164	Endothelial_Cells	24h	TBI	Hippocampus
Endothelial_Cells_24h	0.000661274	6.4433	0.0229808	GWAS_CATALOG_Mm	GWASCATALOG_MYOCARDIAL_FRACTAL_DIMENSION_(SLICE_7)	3	Mecom,Nfia,Sipa1l1	1164	Endothelial_Cells	24h	TBI	Hippocampus
Endothelial_Cells_24h	0.000661274	6.4433	0.0229808	GWAS_CATALOG_Mm	GWASCATALOG_F-CAKE/BISCUITS_LIKING_(DERIVED_FOOD-LIKING_FACTOR)	3	Nebl,Rarb,Gapvd1	1164	Endothelial_Cells	24h	TBI	Hippocampus
Endothelial_Cells_24h	0.000661274	6.4433	0.0229808	GWAS_CATALOG_Mm	GWASCATALOG_MACKEREL_LIKING	3	Tcf4,Fto,Mapt	1164	Endothelial_Cells	24h	TBI	Hippocampus
Endothelial_Cells_24h	0.000661274	6.4433	0.0229808	GWAS_CATALOG_Mm	GWASCATALOG_STIMULANT_DEPENDENCE	3	Dpp10,Rsad1,Nrxn1	1164	Endothelial_Cells	24h	TBI	Hippocampus
Endothelial_Cells_24h	0.000661274	6.4433	0.0229808	GWAS_CATALOG_Mm	GWASCATALOG_PLASMA_FACTOR_V_LEVELS_IN_VENOUS_THROMBOSIS_(CONDITIONED_ON_RS6027)	3	Mast4,Dpp10,Plxdc2	1164	Endothelial_Cells	24h	TBI	Hippocampus
Endothelial_Cells_24h	0.0011355	5.72738	0.0366675	GWAS_CATALOG_Mm	GWASCATALOG_F-COFFEE/ALCOHOL_LIKING_(DERIVED_FOOD-LIKING_FACTOR)	3	Mef2c,Foxp1,Ly75	1164	Endothelial_Cells	24h	TBI	Hippocampus
Endothelial_Cells_24h	0.0011355	5.72738	0.0366675	GWAS_CATALOG_Mm	GWASCATALOG_OVERALL_SURVIVAL_IN_OSTEOSARCOMA	3	Mecom,Cmtm8,Hspb8	1164	Endothelial_Cells	24h	TBI	Hippocampus
Endothelial_Cells_24h	0.0011355	5.72738	0.0366675	GWAS_CATALOG_Mm	GWASCATALOG_CHRONIC_CENTRAL_SEROUS_RETINOPATHY	3	Slc7a5,Arfgef1,Pitpnc1	1164	Endothelial_Cells	24h	TBI	Hippocampus
Endothelial_Cells_24h	0.0011355	5.72738	0.0366675	GWAS_CATALOG_Mm	GWASCATALOG_MYOCARDIAL_FRACTAL_DIMENSION_(SLICE_6)	3	Mecom,Nfia,Sipa1l1	1164	Endothelial_Cells	24h	TBI	Hippocampus
Endothelial_Cells_24h	0.0011355	5.72738	0.0366675	GWAS_CATALOG_Mm	GWASCATALOG_CIGARETTE_CONSUMPTION_X_PLAYING_COMPUTER_GAMES_INTERACTION	3	Pcnx,Sipa1l1,Unc5b	1164	Endothelial_Cells	24h	TBI	Hippocampus
Endothelial_Cells_24h	0.0011355	5.72738	0.0366675	GWAS_CATALOG_Mm	GWASCATALOG_RBC_LEVELS_OF_15-HETE	3	Dennd5a,Fam76b,Pcdh11x	1164	Endothelial_Cells	24h	TBI	Hippocampus
Endothelial_Cells_24h	0.0011355	5.72738	0.0366675	GWAS_CATALOG_Mm	GWASCATALOG_CAUDATE_VOLUME_CHANGE_RATE_X_AGE_INTERACTION_(1DF)	3	Nol4,Nrxn1,Dlc1	1164	Endothelial_Cells	24h	TBI	Hippocampus
Endothelial_Cells_24h	0.0011355	5.72738	0.0366675	GWAS_CATALOG_Mm	GWASCATALOG_GENERALIZED_ANXIETY_DISORDER_(PHENOTYPE_RISK_SCORE)	3	Tmem106b,Ctnna1,Mapt	1164	Endothelial_Cells	24h	TBI	Hippocampus
Fibroblast_7d	0.0116987	1.31093	0.0450775	GWAS_CATALOG_Mm	GWASCATALOG_EDUCATIONAL_ATTAINMENT	59	Gpm6a,Mbp,Arnt2,Bmp7,Atp1a2,Wdpcp,Grk4,Zfhx4,Camk2a,Nr1d2,Apoe,Rtn4,Cystm1,Selenbp1,Lsm4,Efhd2,Anapc4,Gria2,Atp1b3,Slc1a2,Epn1,Nupr1,Stau2,Sipa1l1,Nufip2,Tenm3,Wdr33,Adamts2,Mdfic,Tbce,Stt3b,Flrt2,Wrn,Sfmbt1,Trmt1l,Ntrk2,Marcks,Ccdc12,Esr1,Trib2,Dlgap2,Cdk19,Fyn,Fbxo28,Cntn3,Dmxl2,Arsa,Zfp536,Kcnt1,Akap6,Upp2,Sestd1,Khdrbs3,Olig1,Adra1a,Nrep,Cd248,Prkcb,Cdc42	337	Fibroblast	7d	TBI	Hippocampus
Fibroblast_7d	0.00848965	1.43939	0.0450775	GWAS_CATALOG_Mm	GWASCATALOG_BLOOD_PROTEIN_LEVELS	39	Sparcl1,Txndc15,Bola1,Wdpcp,Tmem158,Kif5a,Oaf,Apoe,Rtn4,Lamc1,Matn2,Bcam,Ksr1,Rpl37a,Sfrp4,Gsn,Dpep1,Flrt3,Qdpr,Cst3,Tbce,Wfdc1,Adh5,Decr1,Serpinf1,Flrt2,Islr,Ccdc12,Hps5,Lnpep,Sirpa,Dmxl2,Arsa,Sh2b3,Enpp5,Siglech,Lum,Prkcb,Napa	337	Fibroblast	7d	TBI	Hippocampus
Fibroblast_7d	0.00581785	1.57896	0.0450775	GWAS_CATALOG_Mm	GWASCATALOG_HIP_CIRCUMFERENCE_ADJUSTED_FOR_BMI	29	Sdha,Slc30a10,Herpud1,Bola1,Grk4,Tmbim1,Serpinh1,Adap2,Tspan3,Igf2bp2,Nedd4,Ndrg2,Dpep1,Plce1,Zkscan3,Snx10,Islr,Ccdc12,Esr1,Cep250,Ints7,Nsun2,Ano10,Fancc,Smox,Sh2b3,Vasn,Glis2,Cdc42	337	Fibroblast	7d	TBI	Hippocampus
Fibroblast_7d	0.0127143	1.52473	0.0450775	GWAS_CATALOG_Mm	GWASCATALOG_RED_CELL_DISTRIBUTION_WIDTH	26	Slc30a10,H3f3b,Gng12,Tmbim1,Angptl4,Apoe,Rtn4,Selenbp1,Morf4l1,Igf2bp2,Ksr1,Thra,Atp1b3,Ski,Nufip2,Hnrnpa1,Prpsap1,Hba-a2,Abl1,Acsbg1,Adad1,Sirpa,Smox,Hscb,Actl6b,Siglech	337	Fibroblast	7d	TBI	Hippocampus
Fibroblast_7d	0.00620545	1.63221	0.0450775	GWAS_CATALOG_Mm	GWASCATALOG_ADOLESCENT_IDIOPATHIC_SCOLIOSIS	25	Slc1a1,Arnt2,Ttc17,Sfrp4,Tm9sf4,Ptgdr,Nufip2,Tenm3,Plce1,Scara3,Ppp2r5e,Ntrk2,Adamts1,Hps5,Zfp952,Esrrg,Zfp536,Sh2b3,Mlycd,Kcnt1,Akap6,Sestd1,Zfp871,Khdrbs3,Nrep	337	Fibroblast	7d	TBI	Hippocampus
Fibroblast_7d	0.00269329	1.8692	0.0450775	GWAS_CATALOG_Mm	GWASCATALOG_HIGH_LIGHT_SCATTER_RETICULOCYTE_PERCENTAGE_OF_RED_CELLS	20	Slc30a10,Slc48a1,Actr10,Bmp7,Acap2,Pithd1,Tmbim1,Angptl4,Apoe,Srsf9,Ski,Prpsap1,Hba-a2,Atp5b,Acsbg1,Sirpa,Smox,Sh2b3,Flot2,Siglech	337	Fibroblast	7d	TBI	Hippocampus
Fibroblast_7d	0.00320394	1.87308	0.0450775	GWAS_CATALOG_Mm	GWASCATALOG_MEAN_RETICULOCYTE_VOLUME	19	Tef,Itm2c,Gng12,Apoe,Irak1,Adap2,Lsm4,Igf2bp2,Dpep1,Hnrnpa1,Hba-a2,Snx10,Acsbg1,Smox,Kat2a,Enpp5,Flot2,Gtf3c1,Nrep	337	Fibroblast	7d	TBI	Hippocampus
Fibroblast_7d	0.0169001	1.61856	0.0452059	GWAS_CATALOG_Mm	GWASCATALOG_HIGH_LIGHT_SCATTER_RETICULOCYTE_COUNT	18	Slc30a10,Slc48a1,Bmp7,Acap2,Tmbim1,Angptl4,Apoe,Srsf9,Ski,Prpsap1,Hba-a2,Atp5b,Acsbg1,Sirpa,Arsa,Smox,Sh2b3,Flot2	337	Fibroblast	7d	TBI	Hippocampus
Fibroblast_7d	0.0052619	1.8546	0.0450775	GWAS_CATALOG_Mm	GWASCATALOG_SELF-REPORTED_MATH_ABILITY_(MTAG)	17	Wdpcp,Nr1d2,Rtn4,Cystm1,Anapc4,Dpep1,Nufip2,Mdfic,Zkscan3,Tbce,Ntrk2,Esrrg,Zfp536,Akap6,Flot2,Grin2d,Prkcb	337	Fibroblast	7d	TBI	Hippocampus
Fibroblast_7d	0.00766817	1.81907	0.0450775	GWAS_CATALOG_Mm	GWASCATALOG_NON-HDL_CHOLESTEROL_LEVELS	16	H3f3b,Herpud1,Wdpcp,Echdc2,Uso1,Tmbim1,Angptl4,Apoe,Cystm1,Lamc1,Nufip2,Plce1,Zfp266,Sh2b3,Mlycd,Fiz1	337	Fibroblast	7d	TBI	Hippocampus
Fibroblast_7d	0.00183066	2.15547	0.0434242	GWAS_CATALOG_Mm	GWASCATALOG_ELECTROCARDIOGRAM_MORPHOLOGY_(AMPLITUDE_AT_TEMPORAL_DATAPOINTS)	15	Atp1a2,Wdpcp,Radil,Atp1b3,Sipa1l1,Nufip2,Plce1,Flrt2,Sfmbt1,Trib2,Fyn,Ints7,Rnf24,Esrrg,Slc4a3	337	Fibroblast	7d	TBI	Hippocampus
Fibroblast_7d	0.0146269	1.72521	0.0450775	GWAS_CATALOG_Mm	GWASCATALOG_C-REACTIVE_PROTEIN_LEVELS_(MTAG)	15	Tef,Herpud1,Fchsd2,Apoe,Srsf9,Anapc4,Bcam,Slc5a6,Ccdc12,Dmxl2,Ints3,Mlycd,Akap6,Siglech,Cd248	337	Fibroblast	7d	TBI	Hippocampus
Fibroblast_7d	1.72513e-05	3.41918	0.00157375	GWAS_CATALOG_Mm	GWASCATALOG_CORNEAL_RESISTANCE_FACTOR_(MTAG)	14	Slc30a10,Arnt2,Mxra8,Lsm4,Nedd4,Slc7a11,Ski,Adamts2,Col1a1,Esr1,Abl1,Fyn,Glis2,Smim14	337	Fibroblast	7d	TBI	Hippocampus
Fibroblast_7d	0.000965552	2.36712	0.0291182	GWAS_CATALOG_Mm	GWASCATALOG_RHEUMATOID_ARTHRITIS	14	Kif5a,Irak1,Anapc4,Ksr1,Nedd4,Ski,Med1,Dlgap2,Atg5,Sh2b3,Raver1,Rnf19a,Siglech,Prkcb	337	Fibroblast	7d	TBI	Hippocampus
Fibroblast_7d	0.0101227	1.83819	0.0450775	GWAS_CATALOG_Mm	GWASCATALOG_ULCERATIVE_COLITIS	14	Mxra8,Per3,Tmbim1,Camk2a,Ndufaf3,Serinc3,Abi1,Sfmbt1,Med1,Fyn,Cep250,Adad1,Atg5,Prkcb	337	Fibroblast	7d	TBI	Hippocampus
Fibroblast_7d	0.00727221	1.91002	0.0450775	GWAS_CATALOG_Mm	GWASCATALOG_INTELLIGENCE	14	Tef,Nr1d2,Apoe,Cystm1,Anapc4,Atp1b3,Nupr1,Wrn,Sfmbt1,Dmxl2,Esrrg,Akap6,Nrep,Cdc42	337	Fibroblast	7d	TBI	Hippocampus
Fibroblast_7d	0.0142828	1.76404	0.0450775	GWAS_CATALOG_Mm	GWASCATALOG_COGNITIVE_PERFORMANCE_(MTAG)	14	Gpm6a,Wdpcp,Cystm1,Anapc4,Atp1b3,Tbce,Wrn,Sfmbt1,Dmxl2,Esrrg,Zfp536,Akap6,Flot2,Nrep	337	Fibroblast	7d	TBI	Hippocampus
Fibroblast_7d	0.000218504	2.84691	0.012727	GWAS_CATALOG_Mm	GWASCATALOG_COGNITIVE_PERFORMANCE	13	Mobp,Nr1d2,Cystm1,Anapc4,Jun,Wrn,Aebp2,Dmxl2,Esrrg,Akap6,Tfap2b,Nrep,Cdc42	337	Fibroblast	7d	TBI	Hippocampus
Fibroblast_7d	0.00560741	2.01967	0.0450775	GWAS_CATALOG_Mm	GWASCATALOG_SERUM_URIC_ACID_LEVELS	13	Banf1,Apoe,Lsm4,Igf2bp2,Anapc4,Ski,Dpep1,Prpsap1,Sfmbt1,Ints7,Esrrg,Sestd1,Tfap2b	337	Fibroblast	7d	TBI	Hippocampus
Fibroblast_7d	0.00022422	3.13855	0.012727	GWAS_CATALOG_Mm	GWASCATALOG_COGNITIVE_ASPECTS_OF_EDUCATIONAL_ATTAINMENT	11	Nr1d2,Cystm1,Anapc4,Wrn,Sfmbt1,Dmxl2,Esrrg,Akap6,Tfap2b,Nrep,Cdc42	337	Fibroblast	7d	TBI	Hippocampus
Fibroblast_7d	0.0133802	1.91443	0.0450775	GWAS_CATALOG_Mm	GWASCATALOG_BLOOD_UREA_NITROGEN_LEVELS	11	Tef,Apoe,Cystm1,Phc2,Plce1,Snx10,Trib2,Hps5,Esrrg,Sh2b3,Tfap2b	337	Fibroblast	7d	TBI	Hippocampus
Fibroblast_7d	0.0103102	1.98425	0.0450775	GWAS_CATALOG_Mm	GWASCATALOG_TRIGLYCERIDE_LEVELS_(MTAG)	11	Herpud1,Sparcl1,Bola1,Angptl4,Apoe,Bcam,Slc5a6,Ykt6,Snx10,Fiz1,Cd248	337	Fibroblast	7d	TBI	Hippocampus
Fibroblast_7d	0.00316374	2.41249	0.0450775	GWAS_CATALOG_Mm	GWASCATALOG_ATTENTION_DEFICIT_HYPERACTIVITY_DISORDER_OR_AUTISM_SPECTRUM_DISORDER_OR_INTELLIGENCE_(PLEIOTROPY)	10	Nr1d2,Cystm1,Anapc4,Atp1b3,Wrn,Dmxl2,Esrrg,Akap6,Nrep,Cdc42	337	Fibroblast	7d	TBI	Hippocampus
Fibroblast_7d	0.0132472	1.97824	0.0450775	GWAS_CATALOG_Mm	GWASCATALOG_INTELLIGENCE_(MTAG)	10	Nr1d2,Cystm1,Anapc4,Nupr1,Wrn,Sfmbt1,Dmxl2,Arsa,Esrrg,Akap6	337	Fibroblast	7d	TBI	Hippocampus
Fibroblast_7d	0.00032257	3.42388	0.0144129	GWAS_CATALOG_Mm	GWASCATALOG_CENTRAL_CORNEAL_THICKNESS_(MTAG)	9	Slc30a10,Mxra8,Lsm4,Slc7a11,Ski,Adamts2,Col1a1,Fyn,Glis2	337	Fibroblast	7d	TBI	Hippocampus
Fibroblast_7d	0.0141101	2.03089	0.0450775	GWAS_CATALOG_Mm	GWASCATALOG_PR_INTERVAL	9	Igf2bp2,Ski,Sipa1l1,Flrt2,Rnf24,Smox,Akap6,Glis2,Nrep	337	Fibroblast	7d	TBI	Hippocampus
Fibroblast_7d	0.00117422	3.10312	0.0353622	GWAS_CATALOG_Mm	GWASCATALOG_OFFSPRING_BIRTH_WEIGHT	8	Zfhx4,Ykt6,Nupr1,Plce1,Ccdc12,Esr1,Fancc,Sh2b3	337	Fibroblast	7d	TBI	Hippocampus
Fibroblast_7d	0.00167337	2.94893	0.0397363	GWAS_CATALOG_Mm	GWASCATALOG_FASTING_GLUCOSE	8	Bmp7,Rtn4,Igf2bp2,Ykt6,Ptgdr,Nufip2,Flrt2,Med9	337	Fibroblast	7d	TBI	Hippocampus
Fibroblast_7d	0.00228014	3.03234	0.0450775	GWAS_CATALOG_Mm	GWASCATALOG_LONGEVITY	7	Mrps14,Apoe,Aldh1a1,Dpep1,Wrn,Braf,Arsa	337	Fibroblast	7d	TBI	Hippocampus
Fibroblast_7d	0.0101341	2.3604	0.0450775	GWAS_CATALOG_Mm	GWASCATALOG_CIGARETTES_SMOKED_PER_DAY	7	Wdpcp,Dgcr2,Sipa1l1,Phc2,Nufip2,Sfmbt1,Zfp536	337	Fibroblast	7d	TBI	Hippocampus
Fibroblast_7d	0.00542786	2.62931	0.0450775	GWAS_CATALOG_Mm	GWASCATALOG_SEX_HORMONE-BINDING_GLOBULIN_LEVELS_IN_POSTMENOPAUSAL_WOMEN	7	H3f3b,Igf2bp2,Adh5,Snx10,Ccdc12,Smox,Mlycd	337	Fibroblast	7d	TBI	Hippocampus
Fibroblast_7d	0.000292544	4.6853	0.0131249	GWAS_CATALOG_Mm	GWASCATALOG_COVID-19_(SEVERE_VS_TESTED,_NOT_SEVERE)	6	Herpud1,Slc6a20a,Apoe,Pbx3,Cx3cr1,Grin2d	337	Fibroblast	7d	TBI	Hippocampus
Fibroblast_7d	0.00444869	2.94284	0.0450775	GWAS_CATALOG_Mm	GWASCATALOG_SQUAMOUS_CELL_LUNG_CARCINOMA	6	Slc1a1,Chuk,Morf4l1,Pbx3,Lrrc8d,Khdrbs3	337	Fibroblast	7d	TBI	Hippocampus
Fibroblast_7d	0.00320168	3.12354	0.0450775	GWAS_CATALOG_Mm	GWASCATALOG_URINARY_ALBUMIN-TO-CREATININE_RATIO	6	Gatm,Wdpcp,Oaf,Tm9sf4,Dpep1,Phc2	337	Fibroblast	7d	TBI	Hippocampus
Fibroblast_7d	0.0178286	2.25369	0.0476548	GWAS_CATALOG_Mm	GWASCATALOG_ACNE_(SEVERE)	6	Banf1,Slc6a20a,Tmem158,Nr1d2,Lamc1,Mlc1	337	Fibroblast	7d	TBI	Hippocampus
Fibroblast_7d	0.000850112	4.496	0.0258146	GWAS_CATALOG_Mm	GWASCATALOG_TRIGLYCERIDES_TO_TOTAL_LIPIDS_RATIO_IN_VERY_LARGE_VLDL	5	Herpud1,Angptl4,Apoe,Bcam,Sh2b3	337	Fibroblast	7d	TBI	Hippocampus
Fibroblast_7d	0.00166053	3.95648	0.039482	GWAS_CATALOG_Mm	GWASCATALOG_KERATOCONUS	5	Mrps14,Col12a1,Ptgds,Col1a1,Tfap2b	337	Fibroblast	7d	TBI	Hippocampus
Fibroblast_7d	0.00190122	3.85371	0.0449516	GWAS_CATALOG_Mm	GWASCATALOG_FREE_CHOLESTEROL_TO_TOTAL_LIPIDS_RATIO_IN_VERY_LARGE_VLDL	5	Herpud1,Angptl4,Apoe,Bcam,Sh2b3	337	Fibroblast	7d	TBI	Hippocampus
Fibroblast_7d	0.00913328	2.7994	0.0450775	GWAS_CATALOG_Mm	GWASCATALOG_COMMON_EXECUTIVE_FUNCTION	5	Apoe,Stt3b,Dars,Sfmbt1,Dmxl2	337	Fibroblast	7d	TBI	Hippocampus
Fibroblast_7d	0.00762054	2.90918	0.0450775	GWAS_CATALOG_Mm	GWASCATALOG_PERIPHERAL_ARTERIAL_DISEASE_(TRAFFIC-RELATED_AIR_POLLUTION_INTERACTION)	5	Taf3,Esr1,Dlgap2,Cntn3,Fez1	337	Fibroblast	7d	TBI	Hippocampus
Fibroblast_7d	0.00231061	3.7092	0.0450775	GWAS_CATALOG_Mm	GWASCATALOG_CHOLESTEROL_TO_TOTAL_LIPIDS_RATIO_IN_VERY_LARGE_VLDL	5	Herpud1,Angptl4,Apoe,Bcam,Sh2b3	337	Fibroblast	7d	TBI	Hippocampus
Fibroblast_7d	0.00231061	3.7092	0.0450775	GWAS_CATALOG_Mm	GWASCATALOG_CHOLESTERYL_ESTERS_TO_TOTAL_LIPIDS_RATIO_IN_VERY_LARGE_VLDL	5	Herpud1,Angptl4,Apoe,Bcam,Sh2b3	337	Fibroblast	7d	TBI	Hippocampus
Fibroblast_7d	0.00514981	3.15676	0.0450775	GWAS_CATALOG_Mm	GWASCATALOG_ALZHEIMER'S_DISEASE_OR_FAMILY_HISTORY_OF_ALZHEIMER'S_DISEASE	5	Apoe,Bcam,Scara3,Adamts1,Siglech	337	Fibroblast	7d	TBI	Hippocampus
Fibroblast_7d	0.00693614	2.96736	0.0450775	GWAS_CATALOG_Mm	GWASCATALOG_CORONARY_ARTERY_DISEASE_(MYOCARDIAL_INFARCTION,_PERCUTANEOUS_TRANSLUMINAL_CORONARY_ANGIOPLASTY,_CORONARY_ARTERY_BYPASS_GRAFTING,_ANGINA_OR_CHROMIC_ISCHEMIC_HEART_DISEASE)	5	Herpud1,Angptl4,Apoe,Morf4l1,Sh2b3	337	Fibroblast	7d	TBI	Hippocampus
Fibroblast_7d	0.0104005	2.72235	0.0450775	GWAS_CATALOG_Mm	GWASCATALOG_CORONARY_ARTERY_DISEASE_OR_FIBRINOGEN_LEVELS_(PLEIOTROPY)	5	Apoe,Morf4l1,Ttc17,Arsa,Sh2b3	337	Fibroblast	7d	TBI	Hippocampus
Fibroblast_7d	0.00231061	3.7092	0.0450775	GWAS_CATALOG_Mm	GWASCATALOG_AGE_AT_FIRST_BIRTH	5	Adap2,Sipa1l1,Esr1,Trib2,Tefm	337	Fibroblast	7d	TBI	Hippocampus
Fibroblast_7d	0.00278308	3.57513	0.0450775	GWAS_CATALOG_Mm	GWASCATALOG_RS-6-HYDROXYWARFARIN_LEVELS	5	Efhd2,Wdr33,Esrrg,Zfp536,Siglech	337	Fibroblast	7d	TBI	Hippocampus
Fibroblast_7d	0.000182677	7.4184	0.012727	GWAS_CATALOG_Mm	GWASCATALOG_HEALTH_LITERACY	4	Fchsd2,Slc1a2,Adamts1,Dlgap2	337	Fibroblast	7d	TBI	Hippocampus
Fibroblast_7d	0.000534636	5.93472	0.0230874	GWAS_CATALOG_Mm	GWASCATALOG_PREMATURE_ATRIAL_CONTRACTION_FREQUENCY	4	Ndnf,Zfp952,Zfp266,Zfp871	337	Fibroblast	7d	TBI	Hippocampus
Fibroblast_7d	0.000600578	5.78997	0.0255369	GWAS_CATALOG_Mm	GWASCATALOG_CEREBROSPINAL_P-TAU181P_LEVELS	4	Bmp7,Apoe,Zfp536,Upp2	337	Fibroblast	7d	TBI	Hippocampus
Fibroblast_7d	0.00124656	4.9456	0.0372845	GWAS_CATALOG_Mm	GWASCATALOG_PARENTAL_LONGEVITY_(COMBINED_PARENTAL_AGE_AT_DEATH)	4	Apoe,Anapc4,Sh2b3,Lefty1	337	Fibroblast	7d	TBI	Hippocampus
Fibroblast_7d	0.00734342	3.29707	0.0450775	GWAS_CATALOG_Mm	GWASCATALOG_TRIGLYCERIDE_LEVELS_IN_MEDIUM_HDL	4	Herpud1,Angptl4,Apoe,Bcam	337	Fibroblast	7d	TBI	Hippocampus
Fibroblast_7d	0.0113225	2.96736	0.0450775	GWAS_CATALOG_Mm	GWASCATALOG_TOTAL_LIPID_LEVELS_IN_MEDIUM_HDL	4	Herpud1,Angptl4,Apoe,Bcam	337	Fibroblast	7d	TBI	Hippocampus
Fibroblast_7d	0.00389072	3.82885	0.0450775	GWAS_CATALOG_Mm	GWASCATALOG_CHOLESTERYL_ESTERS_TO_TOTAL_LIPIDS_RATIO_IN_LARGE_LDL	4	Herpud1,Fchsd2,Apoe,Rcn3	337	Fibroblast	7d	TBI	Hippocampus
Fibroblast_7d	0.014441	2.79281	0.0450775	GWAS_CATALOG_Mm	GWASCATALOG_PHOSPHOLIPID_LEVELS_IN_MEDIUM_HDL	4	Herpud1,Angptl4,Apoe,Bcam	337	Fibroblast	7d	TBI	Hippocampus
Fibroblast_7d	0.00389072	3.82885	0.0450775	GWAS_CATALOG_Mm	GWASCATALOG_PHOSPHOLIPIDS_TO_TOTAL_LIPIDS_RATIO_IN_SMALL_LDL	4	Herpud1,Angptl4,Apoe,Bcam	337	Fibroblast	7d	TBI	Hippocampus
Fibroblast_7d	0.0165644	2.6976	0.0450775	GWAS_CATALOG_Mm	GWASCATALOG_CONCENTRATION_OF_MEDIUM_HDL_PARTICLES	4	Herpud1,Angptl4,Apoe,Bcam	337	Fibroblast	7d	TBI	Hippocampus
Fibroblast_7d	0.00734342	3.29707	0.0450775	GWAS_CATALOG_Mm	GWASCATALOG_CHOLESTEROL_TO_TOTAL_LIPIDS_RATIO_IN_LARGE_LDL	4	Herpud1,Angptl4,Apoe,Bcam	337	Fibroblast	7d	TBI	Hippocampus
Fibroblast_7d	0.0165644	2.6976	0.0450775	GWAS_CATALOG_Mm	GWASCATALOG_CHOLESTERYL_ESTERS_TO_TOTAL_LIPIDS_RATIO_IN_SMALL_VLDL	4	Herpud1,Angptl4,Apoe,Bcam	337	Fibroblast	7d	TBI	Hippocampus
Fibroblast_7d	0.00918498	3.12354	0.0450775	GWAS_CATALOG_Mm	GWASCATALOG_TRIGLYCERIDES_TO_TOTAL_LIPIDS_RATIO_IN_MEDIUM_LDL	4	Herpud1,Angptl4,Apoe,Bcam	337	Fibroblast	7d	TBI	Hippocampus
Fibroblast_7d	0.00822852	3.20796	0.0450775	GWAS_CATALOG_Mm	GWASCATALOG_PHOSPHOLIPIDS_TO_TOTAL_LIPIDS_RATIO_IN_VERY_LARGE_VLDL	4	Herpud1,Angptl4,Apoe,Bcam	337	Fibroblast	7d	TBI	Hippocampus
Fibroblast_7d	0.014441	2.79281	0.0450775	GWAS_CATALOG_Mm	GWASCATALOG_FREE_CHOLESTEROL_TO_TOTAL_LIPIDS_RATIO_IN_MEDIUM_VLDL	4	Herpud1,Angptl4,Apoe,Bcam	337	Fibroblast	7d	TBI	Hippocampus
Fibroblast_7d	0.00734342	3.29707	0.0450775	GWAS_CATALOG_Mm	GWASCATALOG_CORONARY_ARTERY_DISEASE_OR_FACTOR_VII_LEVELS_(PLEIOTROPY)	4	Herpud1,Apoe,Morf4l1,Adh5	337	Fibroblast	7d	TBI	Hippocampus
Fibroblast_7d	0.00249254	4.23908	0.0450775	GWAS_CATALOG_Mm	GWASCATALOG_CHOLESTERYL_ESTERS_TO_TOTAL_LIPIDS_RATIO_IN_SMALL_LDL	4	Herpud1,Angptl4,Apoe,Bcam	337	Fibroblast	7d	TBI	Hippocampus
Fibroblast_7d	0.0113225	2.96736	0.0450775	GWAS_CATALOG_Mm	GWASCATALOG_CHOLESTEROL_TO_TOTAL_LIPIDS_RATIO_IN_SMALL_HDL	4	Herpud1,Angptl4,Apoe,Bcam	337	Fibroblast	7d	TBI	Hippocampus
Fibroblast_7d	0.013132	2.86011	0.0450775	GWAS_CATALOG_Mm	GWASCATALOG_VERBAL-NUMERICAL_REASONING	4	Cystm1,Anapc4,Dmxl2,Akap6	337	Fibroblast	7d	TBI	Hippocampus
Fibroblast_7d	0.0102154	3.04345	0.0450775	GWAS_CATALOG_Mm	GWASCATALOG_EXTREMELY_HIGH_INTELLIGENCE	4	Nr1d2,Rpl37a,Nupr1,Cdc42	337	Fibroblast	7d	TBI	Hippocampus
Fibroblast_7d	0.00734342	3.29707	0.0450775	GWAS_CATALOG_Mm	GWASCATALOG_COVID-19_(SEVERE_VS_POPULATION)	4	Slc6a20a,Apoe,Pbx3,Grin2d	337	Fibroblast	7d	TBI	Hippocampus
Fibroblast_7d	0.00692677	3.3435	0.0450775	GWAS_CATALOG_Mm	GWASCATALOG_CHRONIC_OBSTRUCTIVE_PULMONARY_DISEASE_OR_HIGH_BLOOD_PRESSURE_(PLEIOTROPY)	4	Slc48a1,Ppp4c,Tm9sf4,Hirip3	337	Fibroblast	7d	TBI	Hippocampus
Fibroblast_7d	0.014441	2.79281	0.0450775	GWAS_CATALOG_Mm	GWASCATALOG_CANCER	4	Dpep1,Sh2b3,Rnf19a,Mlc1	337	Fibroblast	7d	TBI	Hippocampus
Fibroblast_7d	0.0173158	2.66729	0.0463009	GWAS_CATALOG_Mm	GWASCATALOG_MACROPHAGE_INFLAMMATORY_PROTEIN_1B_LEVELS	4	Dpep1,Ccdc12,Ano10,Fbxo10	337	Fibroblast	7d	TBI	Hippocampus
Fibroblast_7d	0.0173158	2.66729	0.0463009	GWAS_CATALOG_Mm	GWASCATALOG_ATRIAL_FIBRILLATION/ATRIAL_FLUTTER	4	Arnt2,Zfhx4,Fancc,Akap6	337	Fibroblast	7d	TBI	Hippocampus
Fibroblast_7d	0.0173158	2.66729	0.0463009	GWAS_CATALOG_Mm	GWASCATALOG_COLONOSCOPY-NEGATIVE_CONTROLS_VS_POPULATION_CONTROLS	4	Adamts1,Dlgap2,Esrrg,Atg5	337	Fibroblast	7d	TBI	Hippocampus
Fibroblast_7d	0.0180894	2.63765	0.048346	GWAS_CATALOG_Mm	GWASCATALOG_FREE_CHOLESTEROL_LEVELS_IN_VERY_LARGE_HDL	4	Herpud1,Angptl4,Apoe,Bcam	337	Fibroblast	7d	TBI	Hippocampus
Fibroblast_7d	2.37999e-05	16.1856	0.00213555	GWAS_CATALOG_Mm	GWASCATALOG_CORONARY_ARTERY_CALCIFICATION_IN_TYPE_2_DIABETES_(EXCLUDING_PREVALENT_CARDIOVASCULAR_DISEASE)	3	Enpp1,Sipa1l1,Dmxl2	337	Fibroblast	7d	TBI	Hippocampus
Fibroblast_7d	0.000122786	11.1276	0.0103395	GWAS_CATALOG_Mm	GWASCATALOG_T_CELL_LYMPHOCYTE_PROFILE_DIFFERENCE	3	Mbp,Atg5,Prkcb	337	Fibroblast	7d	TBI	Hippocampus
Fibroblast_7d	0.000309913	8.90208	0.0138757	GWAS_CATALOG_Mm	GWASCATALOG_TWO-HOUR_GLUCOSE	3	Igf2bp2,Ykt6,Med9	337	Fibroblast	7d	TBI	Hippocampus
Fibroblast_7d	0.000377777	8.47817	0.0165421	GWAS_CATALOG_Mm	GWASCATALOG_PARKINSON'S_DISEASE_PROGRESSION_(COGNITIVE)	3	Nr1d2,Apoe,Ntrk2	337	Fibroblast	7d	TBI	Hippocampus
Fibroblast_7d	0.000757172	7.12166	0.0255369	GWAS_CATALOG_Mm	GWASCATALOG_SERUM_PLATINUM_LEVELS_AFTER_COMPLETION_OF_CISPLATIN_CHEMOTHERAPY	3	Igf2bp2,Tenm3,Ints7	337	Fibroblast	7d	TBI	Hippocampus
Fibroblast_7d	0.00153523	5.93472	0.039482	GWAS_CATALOG_Mm	GWASCATALOG_DYSLIPIDEMIA	3	Herpud1,Apoe,Bcam	337	Fibroblast	7d	TBI	Hippocampus
Fibroblast_7d	0.00153523	5.93472	0.039482	GWAS_CATALOG_Mm	GWASCATALOG_CONGENITAL_SOLITARY_FUNCTIONING_KIDNEY	3	Txndc15,Cystm1,Adamts1	337	Fibroblast	7d	TBI	Hippocampus
Fibroblast_7d	0.00924499	3.6335	0.0450775	GWAS_CATALOG_Mm	GWASCATALOG_FAMILIAL_COMBINED_HYPERLIPIDEMIA_DEFINED_BY_MEXICO_CRITERIA	3	Angptl4,Apoe,Bcam	337	Fibroblast	7d	TBI	Hippocampus
Fibroblast_7d	0.0063242	4.0464	0.0450775	GWAS_CATALOG_Mm	GWASCATALOG_ERECTILE_DYSFUNCTION	3	Matn2,Vasn,Glis2	337	Fibroblast	7d	TBI	Hippocampus
Fibroblast_7d	0.015528	3.12354	0.0450775	GWAS_CATALOG_Mm	GWASCATALOG_TOTAL_LIPID_LEVELS_IN_MEDIUM_LDL	3	Herpud1,Apoe,Bcam	337	Fibroblast	7d	TBI	Hippocampus
Fibroblast_7d	0.0164627	3.06968	0.0450775	GWAS_CATALOG_Mm	GWASCATALOG_ADVANCED_AGE-RELATED_MACULAR_DEGENERATION	3	Herpud1,Apoe,Rdh5	337	Fibroblast	7d	TBI	Hippocampus
Fibroblast_7d	0.015528	3.12354	0.0450775	GWAS_CATALOG_Mm	GWASCATALOG_CHOLESTEROL_LEVELS_IN_MEDIUM_LDL	3	Herpud1,Apoe,Bcam	337	Fibroblast	7d	TBI	Hippocampus
Fibroblast_7d	0.0058252	4.1405	0.0450775	GWAS_CATALOG_Mm	GWASCATALOG_AVERAGE_DIAMETER_FOR_LDL_PARTICLES	3	Herpud1,Angptl4,Apoe	337	Fibroblast	7d	TBI	Hippocampus
Fibroblast_7d	0.0113588	3.42388	0.0450775	GWAS_CATALOG_Mm	GWASCATALOG_PHOSPHOLIPIDS_TO_TOTAL_LIPIDS_RATIO_IN_MEDIUM_LDL	3	Angptl4,Apoe,Bcam	337	Fibroblast	7d	TBI	Hippocampus
Fibroblast_7d	0.015528	3.12354	0.0450775	GWAS_CATALOG_Mm	GWASCATALOG_CLINICAL_LDL_CHOLESTEROL_LEVELS	3	Herpud1,Apoe,Bcam	337	Fibroblast	7d	TBI	Hippocampus
Fibroblast_7d	0.0129273	3.29707	0.0450775	GWAS_CATALOG_Mm	GWASCATALOG_PHOSPHOLIPID_LEVELS_IN_MEDIUM_LDL	3	Herpud1,Apoe,Bcam	337	Fibroblast	7d	TBI	Hippocampus
Fibroblast_7d	0.0137607	3.23712	0.0450775	GWAS_CATALOG_Mm	GWASCATALOG_CONCENTRATION_OF_IDL_PARTICLES	3	Herpud1,Apoe,Bcam	337	Fibroblast	7d	TBI	Hippocampus
Fibroblast_7d	0.00740555	3.87047	0.0450775	GWAS_CATALOG_Mm	GWASCATALOG_HIPPOCAMPAL_VOLUME_IN_ALZHEIMER'S_DISEASE_DEMENTIA	3	Apoe,Bcam,Fxyd6	337	Fibroblast	7d	TBI	Hippocampus
Fibroblast_7d	0.0164627	3.06968	0.0450775	GWAS_CATALOG_Mm	GWASCATALOG_WAIST-TO-HIP_RATIO_ADJUSTED_FOR_BMI_(ADDITIVE_GENETIC_MODEL)	3	Angptl4,Plce1,Vasn	337	Fibroblast	7d	TBI	Hippocampus
Fibroblast_7d	0.0113588	3.42388	0.0450775	GWAS_CATALOG_Mm	GWASCATALOG_CHOLESTEROL_TO_TOTAL_LIPIDS_RATIO_IN_SMALL_LDL	3	Herpud1,Apoe,Bcam	337	Fibroblast	7d	TBI	Hippocampus
Fibroblast_7d	0.015528	3.12354	0.0450775	GWAS_CATALOG_Mm	GWASCATALOG_RESPONSE_TO_AMPHETAMINES	3	Tenm3,Abl1,Adra1a	337	Fibroblast	7d	TBI	Hippocampus
Fibroblast_7d	0.00685077	3.95648	0.0450775	GWAS_CATALOG_Mm	GWASCATALOG_PHOSPHOLIPIDS_TO_TOTAL_LIPIDS_RATIO_IN_CHYLOMICRONS_AND_EXTREMELY_LARGE_VLDL	3	Herpud1,Angptl4,Apoe	337	Fibroblast	7d	TBI	Hippocampus
Fibroblast_7d	0.0106228	3.49101	0.0450775	GWAS_CATALOG_Mm	GWASCATALOG_CHOLESTERYL_ESTERS_TO_TOTAL_LIPIDS_RATIO_IN_MEDIUM_LDL	3	Herpud1,Angptl4,Apoe	337	Fibroblast	7d	TBI	Hippocampus
Fibroblast_7d	0.00196193	5.5638	0.0450775	GWAS_CATALOG_Mm	GWASCATALOG_WHITE_MATTER_LESIONS_(FAZEKAS_SCORE)	3	Gle1,Esrrg,Atg5	337	Fibroblast	7d	TBI	Hippocampus
Fibroblast_7d	0.00220325	5.3952	0.0450775	GWAS_CATALOG_Mm	GWASCATALOG_CEREBROSPINAL_T-TAU_LEVELS	3	Apoe,Col14a1,Braf	337	Fibroblast	7d	TBI	Hippocampus
Fibroblast_7d	0.00535314	4.23908	0.0450775	GWAS_CATALOG_Mm	GWASCATALOG_SUDDEN_CARDIAC_ARREST	3	Plce1,Esr1,Upp2	337	Fibroblast	7d	TBI	Hippocampus
Fibroblast_7d	0.0099184	3.56083	0.0450775	GWAS_CATALOG_Mm	GWASCATALOG_CEREBROSPINAL_AB1-42_LEVELS_IN_NORMAL_COGNITION	3	Tmem158,Apoe,Bcam	337	Fibroblast	7d	TBI	Hippocampus
Fibroblast_7d	0.00490736	4.34248	0.0450775	GWAS_CATALOG_Mm	GWASCATALOG_IRIS_COLOR_(L*_COORDINATE)	3	Arnt2,Bmp7,Esrrg	337	Fibroblast	7d	TBI	Hippocampus
Fibroblast_7d	0.00685077	3.95648	0.0450775	GWAS_CATALOG_Mm	GWASCATALOG_FIBRINOGEN_LEVELS_OR_FACTOR_VII_LEVELS_(PLEIOTROPY)	3	Ttc17,Adh5,Sh2b3	337	Fibroblast	7d	TBI	Hippocampus
Fibroblast_7d	0.0129273	3.29707	0.0450775	GWAS_CATALOG_Mm	GWASCATALOG_GLOBAL_COGNITION_(MINI_MENTAL_STATE_EXAMINATION)	3	Gpm6a,Sirpa,Adra1a	337	Fibroblast	7d	TBI	Hippocampus
Fibroblast_7d	0.00685077	3.95648	0.0450775	GWAS_CATALOG_Mm	GWASCATALOG_NONSYNDROMIC_OROFACIAL_CLEFT_X_SEX_INTERACTION_(2DF)	3	Mbp,Plce1,Col12a1	337	Fibroblast	7d	TBI	Hippocampus
Fibroblast_7d	0.00860208	3.7092	0.0450775	GWAS_CATALOG_Mm	GWASCATALOG_PRINCIPAL_COMPONENT-DERIVED_DIETARY_PATTERN_1	3	Pbx3,Ccdc12,Dlgap2	337	Fibroblast	7d	TBI	Hippocampus
Fibroblast_7d	0.00448718	4.45104	0.0450775	GWAS_CATALOG_Mm	GWASCATALOG_NONSYNDROMIC_OROFACIAL_CLEFT_X_SEX_INTERACTION	3	Mbp,Plce1,Col12a1	337	Fibroblast	7d	TBI	Hippocampus
Fibroblast_7d	0.015528	3.12354	0.0450775	GWAS_CATALOG_Mm	GWASCATALOG_RATIO_OF_POLYUNSATURATED_FATTY_ACIDS_TO_TOTAL_FATTY_ACIDS	3	Herpud1,Angptl4,Apoe	337	Fibroblast	7d	TBI	Hippocampus
Fibroblast_7d	0.0146275	3.17931	0.0450775	GWAS_CATALOG_Mm	GWASCATALOG_OSTEOARTHRITIS	3	Slc30a10,Anapc4,Dpep1	337	Fibroblast	7d	TBI	Hippocampus
Fibroblast_7d	0.0121268	3.35927	0.0450775	GWAS_CATALOG_Mm	GWASCATALOG_DEGREE_OF_UNSATURATION	3	Herpud1,Angptl4,Apoe	337	Fibroblast	7d	TBI	Hippocampus
Fibroblast_7d	0.00490736	4.34248	0.0450775	GWAS_CATALOG_Mm	GWASCATALOG_TRIAMCINOLONE_ACETONIDE-INDUCED_OCULAR_HYPERTENSION	3	Angptl4,Gdpd1,Ddost	337	Fibroblast	7d	TBI	Hippocampus
Fibroblast_7d	0.00220325	5.3952	0.0450775	GWAS_CATALOG_Mm	GWASCATALOG_LAMB_CONSUMPTION	3	Tef,Apoe,Nupr1	337	Fibroblast	7d	TBI	Hippocampus
Fibroblast_7d	0.00798912	3.78812	0.0450775	GWAS_CATALOG_Mm	GWASCATALOG_COVID-19_(SEVERE_RESPIRATORY_SYMPTOMS_VS_POPULATION)	3	Slc6a20a,Dlgap2,Raver1	337	Fibroblast	7d	TBI	Hippocampus
Fibroblast_7d	0.0129273	3.29707	0.0450775	GWAS_CATALOG_Mm	GWASCATALOG_CATARACTS	3	Plce1,Flrt2,Trib2	337	Fibroblast	7d	TBI	Hippocampus
Fibroblast_21d	1.63791e-05	1.26975	0.0017841	GWAS_CATALOG_Mm	GWASCATALOG_HEIGHT	186	Cdh11,Adamts1,Tgfbi,Bmp7,Alpl,Inmt,Fmod,Fos,Lum,Ccdc80,Matn2,Igfbp5,Igfbp4,Abi1,Ccnl1,Plat,Itm2b,Crabp2,Emcn,Itga8,Klf9,Akap12,Serpine2,Pitpna,Slc13a3,Ubc,Ptgis,Bhlhe40,Gata6,Enpp2,Col14a1,Il33,Prdx1,Ifrd1,Pnp,Dcn,Nrp1,Hsp90b1,Marcks,Odf2l,Jmjd1c,Spp1,Aldh1a2,Rps7,Junb,Adh1,Fam155a,Wnt4,Igf2,Nbl1,Sfrp4,Erc2,Atp1b3,Acsl3,Cped1,Moxd1,Nfib,Igfbp7,Eif4g3,Ptprk,Bmper,Itm2a,Klf4,Vegfa,Tcf21,Tra2a,Prkg1,Slc15a2,Lhfpl2,Rpl26,Txndc17,Dpep1,Rarres2,Ndufs4,Lpp,Slc4a10,Lsamp,Oat,Mgat5,Trpm3,Hes1,Cald1,Rasa1,Mme,Angpt1,Pdia6,Slc38a2,Lrba,Lama2,Fermt2,Neo1,Bmp5,Pik3ca,Sf3b1,Cep95,Naalad2,Arfip1,Picalm,Fstl1,Hsp90ab1,Mrps28,Bmp4,Fam120a,Nudt4,Prickle2,Rarb,Ngf,Txn1,App,Itm2c,Rora,Zfp708,Rbms3,Dgke,Slc9a2,Klf2,Lgals3bp,Trib1,Wnt5a,Pdgfrl,Dcc,Crispld1,Nedd4,Socs3,Creld2,Spidr,Atp11a,Jag1,Ldhb,Rgl1,Ccnt1,Parp8,Clasp1,Tacc1,Mien1,Zcchc24,Sntg1,Atp5o,Pdia4,Mbnl1,Fbln1,Slc16a11,Fbxo11,Ddx5,Tcf7l2,Hexim1,Chd4,Col8a1,Aldh1l1,Tspan8,Postn,Asxl1,Cpz,Pthlh,Slc5a5,Clybl,Gclc,Exosc3,Unc13c,Zc3h13,Ckb,Calu,Tspan13,Tcf12,Azin1,Rb1cc1,Fosl2,Anp32b,Pdgfrb,Scara5,Prkag2,Chmp5,Macf1,Lima1,Ptpn2,Adamts12,Nfkbia,Stx4a,Epas1,Fzd7,Pard3b,Fubp3,P4ha2,Hilpda,Gdi1,Wdr26	395	Fibroblast	21d	TBI	Hippocampus
Fibroblast_21d	0.000923688	1.54292	0.0327129	GWAS_CATALOG_Mm	GWASCATALOG_BLOOD_PROTEIN_LEVELS	49	Cdh11,Tgfbi,Fmod,Lum,Matn2,Igfbp5,Plat,Serpine2,Slc13a3,Pnp,Dcn,Nrp1,Jmjd1c,Spp1,Aldh1a2,Rps7,Nbl1,Mrap,Sfrp4,Igfbp7,Dpep1,Rarres2,Lsamp,Angpt1,Pdia6,Fermt2,Neo1,Fstl1,Gstm1,Coch,Rab24,Slc9a2,Lgals3bp,Rnase4,Itih2,Pgf,Zcchc24,Rtn4,Fbln1,Hspb1,Postn,Xdh,Cpz,Pthlh,Pdgfrb,Scara5,Cx3cl1,P4ha2,Acp1	395	Fibroblast	21d	TBI	Hippocampus
Fibroblast_21d	0.00011849	1.72017	0.0115299	GWAS_CATALOG_Mm	GWASCATALOG_HEEL_BONE_MINERAL_DENSITY	46	Cdh11,Fosb,Alpl,Klf9,Akap12,Mgp,Ptgis,Enpp2,Dcn,Marcks,Spp1,Adh1,Wnt4,Sfrp4,Erc2,Mertk,Cped1,Igfbp7,Klf4,Vegfa,Ssr3,Prkg1,Tiparp,Bmp5,Rbm5,Mrps28,Bmp4,Rarb,Rbms3,Klf2,Spidr,Jag1,Litaf,Ccnt1,Zcchc24,Mbnl1,Fbxo11,Tcf7l2,Chd4,Pthlh,Clybl,Nfix,Ckb,Macf1,Fzd7,Fubp3	395	Fibroblast	21d	TBI	Hippocampus
Fibroblast_21d	0.000350843	1.66133	0.0162573	GWAS_CATALOG_Mm	GWASCATALOG_RED_BLOOD_CELL_COUNT	44	Atp1a2,Klf9,Il33,Tpm3,Jmjd1c,Aldh1a2,Adh1,Nfib,Eif4g3,Vegfa,Lpp,Trpm3,Hes1,Cald1,Chchd10,Angpt1,Pik3ca,Picalm,Hsp90ab1,Ngf,App,Itm2c,Cebpb,Atp2a2,Rora,Zfp708,Trib1,Atp11a,Jag1,Mbnl1,Fbln1,Tcf7l2,Chd4,Tpm3-rs7,Nfix,Azin1,Anp32b,Scara5,Pbx3,Prkag2,Macf1,Ptpn2,Epas1,Fzd7	395	Fibroblast	21d	TBI	Hippocampus
Fibroblast_21d	2.01205e-07	2.60263	2.42043e-05	GWAS_CATALOG_Mm	GWASCATALOG_VERTEX-WISE_CORTICAL_SURFACE_AREA	33	Cdh11,Bmp7,Abi1,Enpp2,Tpm3,Nrp1,Aldh1a2,Fam155a,Wnt4,Nbl1,Erc2,Cped1,Nfib,Prkg1,Hes1,Angpt1,Slc38a2,Lama2,Neo1,Sf3b1,Coch,Rora,Jag1,Pgf,Tacc1,Tcf7l2,Tpm3-rs7,Pthlh,Nfix,Zc3h13,Prkag2,Macf1,Pard3b	395	Fibroblast	21d	TBI	Hippocampus
Fibroblast_21d	3.24534e-05	2.06028	0.00333585	GWAS_CATALOG_Mm	GWASCATALOG_VERTEX-WISE_SULCAL_DEPTH	33	Cdh11,Bmp7,Abi1,Akap12,Slc13a3,Enpp2,Nrp1,Aldh1a2,Fam155a,Nbl1,Erc2,Atp1b3,Cped1,Nfib,Hes1,Angpt1,Lrba,Lama2,Neo1,Sf3b1,Rarb,Rora,Jag1,Pgf,Tacc1,Tcf7l2,Tspan18,Nfix,Tcf12,Prkag2,Macf1,Lima1,P4ha2	395	Fibroblast	21d	TBI	Hippocampus
Fibroblast_21d	0.000250108	1.96633	0.0162573	GWAS_CATALOG_Mm	GWASCATALOG_CORTICAL_SURFACE_AREA	28	Cdh11,Bmp7,Nr2f1,Enpp2,Nrp1,Aldh1a2,Wnt4,Nbl1,Erc2,Prkg1,Slc4a10,Hes1,Angpt1,Lama2,Neo1,Picalm,Rora,Jag1,Pgf,Tacc1,Fbxo11,Tcf7l2,Pthlh,Nfix,Zc3h13,Prkag2,Macf1,Pard3b	395	Fibroblast	21d	TBI	Hippocampus
Fibroblast_21d	0.00117979	1.7833	0.0334158	GWAS_CATALOG_Mm	GWASCATALOG_LUNG_FUNCTION_(FEV1/FVC)	28	Adamts1,Igfbp5,Itga8,Gata6,Il33,Jmjd1c,Wnt4,Erc2,Tcf21,Lhfpl2,Cald1,Zfand5,Arfip1,Bmp4,Ndufc1,Rarb,Rbms3,Slc25a5,Trib1,Wnt5a,Dcc,Prg4,Fbln1,Ddx5,Tcf7l2,Col8a1,Asxl1,Nfkbia	395	Fibroblast	21d	TBI	Hippocampus
Fibroblast_21d	1.39473e-05	2.40229	0.00153268	GWAS_CATALOG_Mm	GWASCATALOG_VERTEX-WISE_CORTICAL_THICKNESS	26	Cdh11,Enpp2,Nrp1,Jmjd1c,Aldh1a2,Fam155a,Nbl1,Erc2,Atp1b3,Eif4g3,Angpt1,Lama2,Neo1,Sf3b1,Mrps28,Bmp4,Coch,Rora,Jag1,Tacc1,Tcf7l2,Clybl,Nfix,Prkag2,Macf1,P4ha2	395	Fibroblast	21d	TBI	Hippocampus
Fibroblast_21d	3.33571e-05	2.28551	0.00341271	GWAS_CATALOG_Mm	GWASCATALOG_CORTICAL_THICKNESS	26	Cdh11,Bmp7,Enpp2,Nrp1,Jmjd1c,Aldh1a2,Fam155a,Nbl1,Atp1b3,Cped1,Eif4g3,Angpt1,Lama2,Neo1,Sf3b1,Bmp4,Coch,Rora,Tmed5,Jag1,Tcf7l2,Clybl,Nfix,Prkag2,Macf1,P4ha2	395	Fibroblast	21d	TBI	Hippocampus
Fibroblast_21d	0.00062455	2.02901	0.0245934	GWAS_CATALOG_Mm	GWASCATALOG_ADULT_BODY_SIZE	22	Ccnl1,Nr2f1,Jmjd1c,Adh1,Fam155a,Erc2,Nfib,Prkg1,Lpp,Tiparp,Trpm3,Naalad2,Rarb,Rora,Trib1,Rtn4,Tcf7l2,Adarb1,Ckb,Macf1,Stx4a,Pard3b	395	Fibroblast	21d	TBI	Hippocampus
Fibroblast_21d	0.00148454	1.96633	0.0413519	GWAS_CATALOG_Mm	GWASCATALOG_CORTICAL_SURFACE_AREA_(MOSTEST)	20	Nr2f1,Tagln2,Enpp2,Tpm3,Nrp1,Nbl1,Erc2,Atp1b3,Rps27,Slc4a10,Sf3b1,Rbm5,Scamp3,Tpm3-rs7,Nfix,Ost4,Macf1,Preb,P4ha2,Emilin1	395	Fibroblast	21d	TBI	Hippocampus
Fibroblast_21d	0.000512832	2.18642	0.020754	GWAS_CATALOG_Mm	GWASCATALOG_BRAIN_MORPHOLOGY_(MIN-P)	19	Tagln2,Tpm3,Aldh1a2,Nbl1,Erc2,Atp1b3,Rps27,Sf3b1,Rbm5,Dcc,Jag1,Scamp3,Tpm3-rs7,Nfix,Ost4,Prkag2,Macf1,Preb,Emilin1	395	Fibroblast	21d	TBI	Hippocampus
Fibroblast_21d	0.00131084	2.11489	0.0369839	GWAS_CATALOG_Mm	GWASCATALOG_BLOOD_PRESSURE_(PLEIOTROPY_MODEL_1_DBP_ADJUSTED_FOR_ESTIMATED_CAUSAL_EFFECTS_X_SBP)	17	Klf9,Pitpna,Odf2l,Atp1b3,Dpep1,Trpm3,Cald1,Angpt1,Bmp5,Naalad2,Jag1,Rgl1,Mbnl1,Fbxo11,Col8a1,Clybl,Nfkbia	395	Fibroblast	21d	TBI	Hippocampus
Fibroblast_21d	0.00171356	2.06417	0.0473696	GWAS_CATALOG_Mm	GWASCATALOG_INTRAOCULAR_PRESSURE	17	Cdh11,Lum,Emcn,Dcn,Odf2l,Lpp,Angpt1,Fermt2,Rarb,Rora,Nedd4,Tcf7l2,Tspan18,Tcf12,Prkag2,Pard3b,P4ha2	395	Fibroblast	21d	TBI	Hippocampus
Fibroblast_21d	0.00170198	2.11521	0.0471088	GWAS_CATALOG_Mm	GWASCATALOG_BLOOD_PRESSURE_(PLEIOTROPY_MODEL_2_SBP_ADJUSTED_FOR_ESTIMATED_CAUSAL_EFFECTS_X_DBP)	16	Klf9,Pitpna,Odf2l,Atp1b3,Dpep1,Trpm3,Cald1,Angpt1,Naalad2,Jag1,Rgl1,Mbnl1,Fbxo11,Col8a1,Clybl,Nfkbia	395	Fibroblast	21d	TBI	Hippocampus
Fibroblast_21d	0.000414387	2.48201	0.0169265	GWAS_CATALOG_Mm	GWASCATALOG_CHRONIC_OBSTRUCTIVE_PULMONARY_DISEASE_LIABILITY_(MACHINE_LEARNING-BASED_SCORE)	15	Igfbp5,Rgs7bp,Itga8,Il33,Prdx1,Erc2,Cald1,Bmp4,Rarb,Rbms3,Ctxn3,Tcf7l2,Col8a1,Scara5,Nfkbia	395	Fibroblast	21d	TBI	Hippocampus
Fibroblast_21d	0.000357153	2.60611	0.0162573	GWAS_CATALOG_Mm	GWASCATALOG_CORTICAL_THICKNESS_(MOSTEST)	14	Nr2f1,Tagln2,Tpm3,Nbl1,Rps27,Slc4a10,Sf3b1,Scamp3,Tpm3-rs7,Nfix,Ost4,Macf1,Preb,Emilin1	395	Fibroblast	21d	TBI	Hippocampus
Fibroblast_21d	0.00101418	2.35502	0.0327129	GWAS_CATALOG_Mm	GWASCATALOG_BIRTH_WEIGHT	14	Ccnl1,Itm2b,Enpp2,Wnt4,Igf2,Itm2a,Lhfpl2,Rora,Trib1,Creld2,Jag1,Kl,Gclc,Epas1	395	Fibroblast	21d	TBI	Hippocampus
Fibroblast_21d	0.00164062	2.24323	0.0455258	GWAS_CATALOG_Mm	GWASCATALOG_RESISTANCE_TO_COVID-19_INFECTION_(EXPOSED_NEGATIVE_VS_POSITIVE)	14	Emcn,Eif4g3,Lhfpl2,Cald1,Fermt2,Slc25a5,Slc9a2,Dcc,Tacc1,Aldh1l1,Tspan8,Unc13c,Ahnak2,Kmt2c	395	Fibroblast	21d	TBI	Hippocampus
Fibroblast_21d	0.000267269	2.7891	0.0162573	GWAS_CATALOG_Mm	GWASCATALOG_WHOLE_BRAIN_RESTRICTED_DIRECTIONAL_DIFFUSION_(MULTIVARIATE_ANALYSIS)	13	Cdh11,Enpp2,Nrp1,Aldh1a2,Nbl1,Cped1,Angpt1,Nedd4,Jag1,Nfix,Prkag2,Macf1,P4ha2	395	Fibroblast	21d	TBI	Hippocampus
Fibroblast_21d	0.000786848	2.50277	0.0307081	GWAS_CATALOG_Mm	GWASCATALOG_PR_INTERVAL	13	Igfbp5,Id2,Ccnl1,Myo3a,Tcf21,Trpm3,Fermt2,Fbxo11,Ckb,Azin1,Macf1,Nfkbia,Epas1	395	Fibroblast	21d	TBI	Hippocampus
Fibroblast_21d	9.23939e-05	3.24917	0.00911204	GWAS_CATALOG_Mm	GWASCATALOG_WHOLE_BRAIN_FREE_WATER_DIFFUSION_(MULTIVARIATE_ANALYSIS)	12	Cdh11,Nr2f1,Enpp2,Aldh1a2,Nbl1,Cped1,Angpt1,Fbln1,Pthlh,Slc5a5,Prkag2,P4ha2	395	Fibroblast	21d	TBI	Hippocampus
Fibroblast_21d	0.000227363	3.129	0.0162573	GWAS_CATALOG_Mm	GWASCATALOG_ITCH_INTENSITY_FROM_MOSQUITO_BITE_ADJUSTED_BY_BITE_SIZE	11	Ccdc80,Pla2g4a,Ptprk,Lsamp,Cald1,Pcf11,Abhd16a,Txn1,Rbms3,Fbxo11,P4ha2	395	Fibroblast	21d	TBI	Hippocampus
Fibroblast_21d	0.000810808	2.71689	0.0314749	GWAS_CATALOG_Mm	GWASCATALOG_CORTICAL_SURFACE_AREA_(MIN-P)	11	Tagln2,Tpm3,Nbl1,Rps27,Scamp3,Tpm3-rs7,Nfix,Ost4,Macf1,Preb,Emilin1	395	Fibroblast	21d	TBI	Hippocampus
Fibroblast_21d	0.000138817	3.51617	0.0130729	GWAS_CATALOG_Mm	GWASCATALOG_GLAUCOMA_(PRIMARY_OPEN-ANGLE)	10	Cdh11,Lpp,Cald1,Angpt1,Rarb,App,Rora,Pthlh,Tcf12,Prkag2	395	Fibroblast	21d	TBI	Hippocampus
Fibroblast_21d	0.000358094	3.64922	0.0162573	GWAS_CATALOG_Mm	GWASCATALOG_RESPIRATORY_DISEASES	8	Il33,Ptprk,Lpp,Rora,Slc9a2,Socs3,Tspan8,Nfkbia	395	Fibroblast	21d	TBI	Hippocampus
Fibroblast_21d	0.000495663	3.49192	0.0201337	GWAS_CATALOG_Mm	GWASCATALOG_EPITHELIAL_OVARIAN_CANCER	8	Ccdc80,Wnt4,Eif4g3,Tiparp,Lsamp,Sntg1,Slc6a1,Prkag2	395	Fibroblast	21d	TBI	Hippocampus
Fibroblast_21d	9.45471e-05	4.85521	0.00924114	GWAS_CATALOG_Mm	GWASCATALOG_ASTHMA_IN_ANY_DISEASE	7	Il33,Ptprk,Lpp,Rora,Litaf,Tspan8,P4ha2	395	Fibroblast	21d	TBI	Hippocampus
Fibroblast_21d	0.000587003	3.73085	0.0232303	GWAS_CATALOG_Mm	GWASCATALOG_SUBJECTIVE_WELL-BEING	7	Tpm3,Eif4g3,Lsamp,Angpt1,Dcc,Sh3rf1,Tpm3-rs7	395	Fibroblast	21d	TBI	Hippocampus
Fibroblast_21d	0.000940012	3.47481	0.0327129	GWAS_CATALOG_Mm	GWASCATALOG_ITCH_INTENSITY_FROM_MOSQUITO_BITE	7	Ccdc80,Id2,Lpp,Slc38a2,Abhd16a,Fbxo11,P4ha2	395	Fibroblast	21d	TBI	Hippocampus
Fibroblast_21d	1.40009e-05	7.40969	0.00153268	GWAS_CATALOG_Mm	GWASCATALOG_BONE_MINERAL_DENSITY_(FEMORAL_NECK)	6	Spp1,Igf2,Sfrp4,Nfib,Jag1,Fubp3	395	Fibroblast	21d	TBI	Hippocampus
Fibroblast_21d	4.07177e-05	6.32911	0.00414639	GWAS_CATALOG_Mm	GWASCATALOG_ORBITAL_TELORISM	6	Erc2,Cped1,Cald1,Wnt5a,Tacc1,Col8a1	395	Fibroblast	21d	TBI	Hippocampus
Fibroblast_21d	0.000156607	5.14911	0.013938	GWAS_CATALOG_Mm	GWASCATALOG_AGE-RELATED_MACULAR_DEGENERATION	6	Aldh1a2,Igfbp7,Vegfa,Pcf11,Col8a1,Postn	395	Fibroblast	21d	TBI	Hippocampus
Fibroblast_21d	0.000382307	4.46761	0.0162573	GWAS_CATALOG_Mm	GWASCATALOG_PARENTAL_EXTREME_LONGEVITY_(95_YEARS_AND_OLDER)	6	Adamts1,Nrp1,Mgat5,Prickle2,Rarb,Tspan8	395	Fibroblast	21d	TBI	Hippocampus
Fibroblast_21d	0.000418359	4.40286	0.0170569	GWAS_CATALOG_Mm	GWASCATALOG_BONE_STIFFNESS_INDEX	6	Sfrp4,Cped1,Bmp4,Jag1,Tcf7l2,Fubp3	395	Fibroblast	21d	TBI	Hippocampus
Fibroblast_21d	0.000457076	4.33996	0.0186008	GWAS_CATALOG_Mm	GWASCATALOG_PHOSPHOLIPIDS_TO_TOTAL_LIPIDS_RATIO_IN_VERY_LARGE_HDL	6	Asgr1,Aldh1a2,Vegfa,Rora,Trib1,Dock6	395	Fibroblast	21d	TBI	Hippocampus
Fibroblast_21d	0.000498599	4.27884	0.0202154	GWAS_CATALOG_Mm	GWASCATALOG_TOTAL_LIPID_LEVELS_IN_SMALL_HDL	6	Asgr1,Aldh1a2,Gstm1,Rora,Trib1,Dock6	395	Fibroblast	21d	TBI	Hippocampus
Fibroblast_21d	0.000641464	4.10537	0.025214	GWAS_CATALOG_Mm	GWASCATALOG_PREDICTED_DEVELOPMENTAL_STUTTERING	6	Bmp7,Aldh1a2,Rbms3,Ldhb,Tspan8,Tcf12	395	Fibroblast	21d	TBI	Hippocampus
Fibroblast_21d	0.000880447	3.89484	0.0327129	GWAS_CATALOG_Mm	GWASCATALOG_TRIGLYCERIDES_TO_TOTAL_LIPIDS_RATIO_IN_LARGE_LDL	6	Gata6,Jmjd1c,Aldh1a2,Lrba,Trib1,Macf1	395	Fibroblast	21d	TBI	Hippocampus
Fibroblast_21d	0.00167435	3.49192	0.0464029	GWAS_CATALOG_Mm	GWASCATALOG_CHOLESTEROL_TO_TOTAL_LIPIDS_RATIO_IN_VERY_SMALL_VLDL	6	Jmjd1c,Aldh1a2,Vegfa,Lrba,Trib1,Macf1	395	Fibroblast	21d	TBI	Hippocampus
Fibroblast_21d	8.67642e-07	14.0647	0.00010324	GWAS_CATALOG_Mm	GWASCATALOG_BRAIN_SHAPE_(SEGMENT_15)	5	Aldh1a2,Fam155a,Nbl1,Macf1,Lima1	395	Fibroblast	21d	TBI	Hippocampus
Fibroblast_21d	4.81108e-05	7.44602	0.00487656	GWAS_CATALOG_Mm	GWASCATALOG_TIME-DEPENDENT_CREATININE_CLEARANCE_CHANGE_RESPONSE_TO_TENOFOVIR_TREATMENT_IN_HIV_INFECTION_(TIME_AND_TREATMENT_ARM_INTERACTION)	5	Klf9,Hspa8,Trpm3,Dcc,Zc3h13	395	Fibroblast	21d	TBI	Hippocampus
Fibroblast_21d	0.000124257	6.32911	0.0120375	GWAS_CATALOG_Mm	GWASCATALOG_INTERLEUKIN-10_LEVELS	5	Serpine2,Jmjd1c,Vegfa,Hsp90ab1,Ywhaz	395	Fibroblast	21d	TBI	Hippocampus
Fibroblast_21d	0.000540057	4.86855	0.0218155	GWAS_CATALOG_Mm	GWASCATALOG_CHOLESTEROL_TO_TOTAL_LIPIDS_RATIO_IN_SMALL_LDL	5	Asgr1,Jmjd1c,Aldh1a2,Trib1,Macf1	395	Fibroblast	21d	TBI	Hippocampus
Fibroblast_21d	0.000599002	4.77669	0.0236298	GWAS_CATALOG_Mm	GWASCATALOG_IRON_STATUS_BIOMARKERS_(FERRITIN_LEVELS)	5	Asgr1,Wnt4,Vegfa,Trib1,Tspan13	395	Fibroblast	21d	TBI	Hippocampus
Fibroblast_21d	0.000806147	4.5208	0.0313495	GWAS_CATALOG_Mm	GWASCATALOG_CONCENTRATION_OF_SMALL_HDL_PARTICLES	5	Asgr1,Aldh1a2,Rora,Trib1,Dock6	395	Fibroblast	21d	TBI	Hippocampus
Fibroblast_21d	0.000806147	4.5208	0.0313495	GWAS_CATALOG_Mm	GWASCATALOG_CHRONIC_OBSTRUCTIVE_PULMONARY_DISEASE_OR_RESTING_HEART_RATE_(PLEIOTROPY)	5	Cdh11,Hsp90aa1,Gata6,Tiparp,Macf1	395	Fibroblast	21d	TBI	Hippocampus
Fibroblast_21d	0.000886218	4.44148	0.0327129	GWAS_CATALOG_Mm	GWASCATALOG_RATIO_OF_POLYUNSATURATED_FATTY_ACIDS_TO_TOTAL_FATTY_ACIDS	5	Jmjd1c,Aldh1a2,Vegfa,Trib1,Macf1	395	Fibroblast	21d	TBI	Hippocampus
Fibroblast_21d	0.00126935	4.15024	0.0358595	GWAS_CATALOG_Mm	GWASCATALOG_LUMBAR_SPINE_BONE_MINERAL_DENSITY	5	Spp1,Wnt4,Sfrp4,Cped1,Jag1	395	Fibroblast	21d	TBI	Hippocampus
Fibroblast_21d	0.00138236	4.0833	0.0388017	GWAS_CATALOG_Mm	GWASCATALOG_PHOSPHOLIPIDS_TO_TOTAL_LIPIDS_RATIO_IN_SMALL_LDL	5	Asgr1,Aldh1a2,Rora,Trib1,Dock6	395	Fibroblast	21d	TBI	Hippocampus
Fibroblast_21d	0.00138236	4.0833	0.0388017	GWAS_CATALOG_Mm	GWASCATALOG_FREE_CHOLESTEROL_TO_TOTAL_LIPIDS_RATIO_IN_VERY_SMALL_VLDL	5	Jmjd1c,Aldh1a2,Vegfa,Trib1,P4ha2	395	Fibroblast	21d	TBI	Hippocampus
Fibroblast_21d	0.00150288	4.01849	0.0418094	GWAS_CATALOG_Mm	GWASCATALOG_CHOLESTEROL_LEVELS_IN_SMALL_HDL	5	Asgr1,Aldh1a2,Rora,Trib1,Dock6	395	Fibroblast	21d	TBI	Hippocampus
Fibroblast_21d	0.00163124	3.9557	0.0453227	GWAS_CATALOG_Mm	GWASCATALOG_MEDICATION_USE_FOR_T2D_(NUMBER_OF_PURCHASES)	5	Tcf7l2,Tspan8,Kl,Pthlh,Macf1	395	Fibroblast	21d	TBI	Hippocampus
Fibroblast_21d	3.45889e-07	22.5035	4.13819e-05	GWAS_CATALOG_Mm	GWASCATALOG_BONE_MINERAL_DENSITY_(PAEDIATRIC,_LOWER_LIMB)	4	Wnt4,Cped1,Pthlh,Fubp3	395	Fibroblast	21d	TBI	Hippocampus
Fibroblast_21d	1.22744e-06	18.412	0.000145263	GWAS_CATALOG_Mm	GWASCATALOG_CYTOKINE_NETWORK_LEVELS_(MULTIVARIATE_ANALYSIS)	4	Serpine2,Jmjd1c,Vegfa,Pdgfrb	395	Fibroblast	21d	TBI	Hippocampus
Fibroblast_21d	2.07008e-06	16.8776	0.000243668	GWAS_CATALOG_Mm	GWASCATALOG_INFLAMMATORY_BIOMARKERS_(MULTIVARIATE_ANALYSIS)	4	Serpine2,Jmjd1c,Vegfa,Pdgfrb	395	Fibroblast	21d	TBI	Hippocampus
Fibroblast_21d	1.0695e-05	12.6582	0.00118261	GWAS_CATALOG_Mm	GWASCATALOG_BONE_MINERAL_DENSITY_(PAEDIATRIC,_TOTAL_BODY_LESS_HEAD)	4	Wnt4,Cped1,Pthlh,Fubp3	395	Fibroblast	21d	TBI	Hippocampus
Fibroblast_21d	0.000136872	7.78968	0.0130729	GWAS_CATALOG_Mm	GWASCATALOG_INTERLEUKIN-12P70_LEVELS	4	Serpine2,Jmjd1c,Klf4,Vegfa	395	Fibroblast	21d	TBI	Hippocampus
Fibroblast_21d	0.000136872	7.78968	0.0130729	GWAS_CATALOG_Mm	GWASCATALOG_TRIGLYCERIDES_X_PHYSICAL_ACTIVITY_INTERACTION_(2DF_TEST)	4	Jmjd1c,Aldh1a2,Vegfa,Trib1	395	Fibroblast	21d	TBI	Hippocampus
Fibroblast_21d	0.000380172	6.32911	0.0162573	GWAS_CATALOG_Mm	GWASCATALOG_RATIO_OF_SATURATED_FATTY_ACIDS_TO_TOTAL_FATTY_ACIDS	4	Aldh1a2,Adh1,Gstm1,Trib1	395	Fibroblast	21d	TBI	Hippocampus
Fibroblast_21d	0.00023536	6.98385	0.0162573	GWAS_CATALOG_Mm	GWASCATALOG_COOKED_VEGETABLE_CONSUMPTION	4	Tpm3,Rps27,Rarb,Tpm3-rs7	395	Fibroblast	21d	TBI	Hippocampus
Fibroblast_21d	0.000326007	6.53328	0.0162573	GWAS_CATALOG_Mm	GWASCATALOG_NOSE_SIZE	4	Bmp7,Emcn,Itm2a,Tiparp	395	Fibroblast	21d	TBI	Hippocampus
Fibroblast_21d	0.000667124	5.62588	0.0261288	GWAS_CATALOG_Mm	GWASCATALOG_ALLERGY	4	Id2,Il33,Lpp,Socs1	395	Fibroblast	21d	TBI	Hippocampus
Fibroblast_21d	0.000667124	5.62588	0.0261288	GWAS_CATALOG_Mm	GWASCATALOG_KNEE_OSTEOARTHRITIS	4	Pla2g4a,Ptgs2,Aldh1a2,Pard3b	395	Fibroblast	21d	TBI	Hippocampus
Fibroblast_21d	0.00122333	4.9398	0.034604	GWAS_CATALOG_Mm	GWASCATALOG_CIRCULATING_DOCOSAHEXAENOIC_ACID_LEVELS	4	Jmjd1c,Aldh1a2,Trib1,Dock6	395	Fibroblast	21d	TBI	Hippocampus
Fibroblast_21d	2.17863e-06	25.3165	0.000255074	GWAS_CATALOG_Mm	GWASCATALOG_PALMITOYLCHOLINE_LEVELS_IN_ELITE_ATHLETES	3	Klf9,Trpm3,Prkag2	395	Fibroblast	21d	TBI	Hippocampus
Fibroblast_21d	9.85182e-06	18.9873	0.0010949	GWAS_CATALOG_Mm	GWASCATALOG_CYTOKINE_LEVELS	3	Serpine2,Jmjd1c,Vegfa	395	Fibroblast	21d	TBI	Hippocampus
Fibroblast_21d	1.74566e-05	16.8776	0.00189205	GWAS_CATALOG_Mm	GWASCATALOG_DIASTOLIC_BLOOD_PRESSURE_VARIABILITY	3	Erc2,Irgm1,Slc6a1	395	Fibroblast	21d	TBI	Hippocampus
Fibroblast_21d	2.86406e-05	15.1899	0.00308895	GWAS_CATALOG_Mm	GWASCATALOG_MEDICATION_USE_(ANTIHISTAMINES_FOR_SYSTEMIC_USE)	3	Il33,Rbms3,Clybl	395	Fibroblast	21d	TBI	Hippocampus
Fibroblast_21d	9.30287e-05	11.6845	0.0091335	GWAS_CATALOG_Mm	GWASCATALOG_FACIAL_MORPHOLOGY_(FACTOR_5,_WIDTH_OF_MOUTH_RELATIVE_TO_CENTRAL_MIDFACE)	3	Bmp7,Fmod,Clybl	395	Fibroblast	21d	TBI	Hippocampus
Fibroblast_21d	0.000128214	10.8499	0.0123662	GWAS_CATALOG_Mm	GWASCATALOG_ST2_PROTEIN_LEVELS	3	Asgr1,Mgat5,Slc9a2	395	Fibroblast	21d	TBI	Hippocampus
Fibroblast_21d	0.000225928	9.49367	0.0162573	GWAS_CATALOG_Mm	GWASCATALOG_IGE_LEVELS	3	Id2,Lpp,Rora	395	Fibroblast	21d	TBI	Hippocampus
Fibroblast_21d	0.000368159	8.43882	0.0162573	GWAS_CATALOG_Mm	GWASCATALOG_TRIGLYCERIDE_LEVELS_IN_HIV_INFECTION	3	Aldh1a2,Mme,Trib1	395	Fibroblast	21d	TBI	Hippocampus
Fibroblast_21d	0.000368159	8.43882	0.0162573	GWAS_CATALOG_Mm	GWASCATALOG_COLON_CANCER	3	Crispld1,Rgl1,Fbln1	395	Fibroblast	21d	TBI	Hippocampus
Fibroblast_21d	0.00056499	7.59494	0.0227388	GWAS_CATALOG_Mm	GWASCATALOG_SERUM_THYROID-STIMULATING_HORMONE_LEVELS	3	Igfbp5,Nbl1,Anp32b	395	Fibroblast	21d	TBI	Hippocampus
Fibroblast_21d	0.00056499	7.59494	0.0227388	GWAS_CATALOG_Mm	GWASCATALOG_ULTRADISTAL_FOREARM_BONE_MINERAL_DENSITY	3	Spp1,Sfrp4,Cped1	395	Fibroblast	21d	TBI	Hippocampus
Fibroblast_21d	0.000687122	7.23327	0.026864	GWAS_CATALOG_Mm	GWASCATALOG_FACIAL_MORPHOLOGY_(SEGMENT_1)	3	Bmp5,Col8a1,Pthlh	395	Fibroblast	21d	TBI	Hippocampus
Fibroblast_21d	0.000826822	6.90449	0.0316719	GWAS_CATALOG_Mm	GWASCATALOG_HERNIA	3	Erc2,Cald1,Dusp6	395	Fibroblast	21d	TBI	Hippocampus
Fibroblast_21d	0.000826822	6.90449	0.0316719	GWAS_CATALOG_Mm	GWASCATALOG_UPPER_EYELID_SAGGING_SEVERITY	3	Sfrp4,Lhfpl2,Tspan8	395	Fibroblast	21d	TBI	Hippocampus
Fibroblast_21d	0.000985413	6.60429	0.0327129	GWAS_CATALOG_Mm	GWASCATALOG_NUMBER_OF_COMMON_COLDS	3	Angpt1,Rarb,Slc16a11	395	Fibroblast	21d	TBI	Hippocampus
Fibroblast_21d	0.00116422	6.32911	0.0330175	GWAS_CATALOG_Mm	GWASCATALOG_SEVERE_INSULIN-DEFICIENT_TYPE_2_DIABETES	3	Itm2b,Fgfbp1,Tcf7l2	395	Fibroblast	21d	TBI	Hippocampus
Fibroblast_21d	0.00136458	6.07595	0.0384011	GWAS_CATALOG_Mm	GWASCATALOG_ATTENTION_DEFICIT_HYPERACTIVITY_DISORDER_AND_CONDUCT_DISORDER	3	Ywhaz,Rgl1,Fzd7	395	Fibroblast	21d	TBI	Hippocampus
Fibroblast_21d	0.00136458	6.07595	0.0384011	GWAS_CATALOG_Mm	GWASCATALOG_PSORIASIS_OR_TYPE_2_DIABETES_(TRANS-DISEASE_META-ANALYSIS)(OPPOSITE_EFFECT)	3	Tcf7l2,Nfkbia,Stx4a	395	Fibroblast	21d	TBI	Hippocampus
Fibroblast_24h	1.98027e-05	1.38318	0.00548811	GWAS_CATALOG_Mm	GWASCATALOG_HEIGHT	99	Cped1,Gng12,Nr3c1,Mrps28,Rb1cc1,Usp32,Myo7a,Pdgfrl,Slc30a10,Igfbp7,Fcho2,Gpc6,Nbl1,Zbtb20,Itga9,Phkb,Spry2,Adamts1,Lsamp,Gadl1,Cdh11,Lrba,Itga8,Kmt2a,Ankrd44,St6gal2,Ift80,Kat8,Smad3,Zcchc14,Hgf,Spry1,Ccdc50,Setbp1,Efr3a,Pxmp4,Nav2,Psd3,Txndc11,Adap2,Calcrl,Col18a1,Nsd1,Fam114a1,Pds5b,Trip11,Rpl37a,Clmp,Rps9,Ppp3ca,Akap8l,Psmb1,Rora,Prrc2c,Klf9,Rpl3,Mgat5,Dennd5b,Ccnt1,Smc5,Boc,Minpp1,Mmd,Nub1,Rcbtb1,Myo18b,Dock4,Mrpl16,Ccnyl1,Fbln2,Tmem209,Fbxo33,Apaf1,Jup,Ift88,Map2,Kif1a,Satb2,Samd14,Scarf2,Postn,Cav1,Crabp1,Efemp1,Nudcd3,Pdgfra,Kansl1l,Dlc1,Sparc,Fchsd2,Chd9,Pde10a,Ggps1,Senp7,Ppt1,Top1,Zc3h18,Pask,Ltbp4	193	Fibroblast	24h	TBI	Hippocampus
Fibroblast_24h	0.00285201	1.51309	0.0287022	GWAS_CATALOG_Mm	GWASCATALOG_EDUCATIONAL_ATTAINMENT	39	Grik3,Myo7a,Fcho2,Gpc6,Tmem132d,Zbtb20,Spry2,Lsamp,Cdh11,Ankrd44,St6gal2,Setbp1,Tuba1c,Tmed5,Psd3,Ano4,Rps23,Akap8l,Rora,Prrc2c,Klf9,Rpl3,Mgat5,Ints6,Fbxo33,Ift88,Satb2,Postn,Crabp1,Nudcd3,Pdgfra,Abi3bp,Kansl1l,Chd9,Pde10a,Top1,Usp9x,Wrn,Slc39a10	193	Fibroblast	24h	TBI	Hippocampus
Fibroblast_24h	0.000108774	2.06642	0.0141756	GWAS_CATALOG_Mm	GWASCATALOG_HEEL_BONE_MINERAL_DENSITY	27	Cped1,Mrps28,Slc30a10,Igfbp7,Fcho2,Gpc6,Itga9,Ppp1cb,Gadl1,Cdh11,Smad3,Setbp1,Tuba1c,Pxmp4,Calcrl,Pds5b,Trip11,Clmp,Klf9,Ccnt1,Mmd,Lrrc1,Jup,Satb2,Dlc1,Atp6v0a1,Top1	193	Fibroblast	24h	TBI	Hippocampus
Fibroblast_24h	0.00277161	1.6988	0.0287022	GWAS_CATALOG_Mm	GWASCATALOG_SMOKING_INITIATION	26	Gpc6,Zbtb20,Spry2,Lsamp,Gadl1,Smad3,Zcchc14,Ccdc50,Setbp1,Nav2,Psd3,Pfn2,Pds5b,Clmp,Rora,Dennd5b,Btaf1,Rcbtb1,Myo18b,Fbxo33,Map2,Satb2,Postn,Chd9,Id2,Ltbp4	193	Fibroblast	24h	TBI	Hippocampus
Fibroblast_24h	0.00155868	1.81802	0.0287022	GWAS_CATALOG_Mm	GWASCATALOG_PROTEIN_QUANTITATIVE_TRAIT_LOCI_(LIVER)	24	Nr3c1,Slc30a10,Zbtb20,Adamts1,Lsamp,Cdh11,Ift80,Coch,Pxmp4,Nav2,Psd3,Col18a1,Pds5b,Clmp,Ppp3ca,Rora,Mgat5,Rcbtb1,Dock4,Map2,Abi3bp,Cst3,Ndnf,Senp7	193	Fibroblast	24h	TBI	Hippocampus
Fibroblast_24h	0.0216432	1.48223	0.0398098	GWAS_CATALOG_Mm	GWASCATALOG_BLOOD_PROTEIN_LEVELS	23	Cdc40,Igfbp7,Nbl1,Tmem132d,Nid1,Lsamp,Cdh11,Gapdh,Hgf,Coch,Col18a1,Rpl37a,Clmp,Psmb1,Itih5,Boc,Minpp1,Smpdl3a,Postn,Efemp1,Pdgfra,Cst3,Ppt1	193	Fibroblast	24h	TBI	Hippocampus
Fibroblast_24h	0.0013969	1.89038	0.0287022	GWAS_CATALOG_Mm	GWASCATALOG_WAIST_CIRCUMFERENCE_ADJUSTED_FOR_BODY_MASS_INDEX	22	Cped1,Nr3c1,Rb1cc1,Slc30a10,Itga9,Spry2,Nid1,Ankrd44,Smad3,Ccdc50,Pxmp4,Adap2,Calcrl,Nsd1,Trip11,Rora,Mgat5,Fbln2,Kif1a,Efemp1,Dlc1,Ltbp4	193	Fibroblast	24h	TBI	Hippocampus
Fibroblast_24h	1.25334e-05	2.68331	0.00351803	GWAS_CATALOG_Mm	GWASCATALOG_VERTEX-WISE_SULCAL_DEPTH	21	Cped1,Fcho2,Nbl1,Zbtb20,Cdh11,Lrba,Kat8,Hgf,Spry1,Tuba1c,Nav2,Calcrl,Col18a1,Rpl37a,Rora,Prrc2c,Itih5,Map2,Scarf2,Fam178b,Dlc1	193	Fibroblast	24h	TBI	Hippocampus
Fibroblast_24h	0.019461	1.54552	0.0358562	GWAS_CATALOG_Mm	GWASCATALOG_RED_BLOOD_CELL_COUNT	20	Gng12,Slc30a10,Fcho2,Ppp1cb,Gapdh,Kmt2a,Smad3,Adap2,Fam114a1,Akap8l,Rora,Klf9,Rbmx,Crabp1,Pdgfra,Dlc1,Pde10a,Senp7,Top1,Ltbp4	193	Fibroblast	24h	TBI	Hippocampus
Fibroblast_24h	4.28757e-06	3.06684	0.00125163	GWAS_CATALOG_Mm	GWASCATALOG_VERTEX-WISE_CORTICAL_SURFACE_AREA	19	Cped1,Fcho2,Nbl1,Spry2,Cdh11,Hgf,Spry1,Coch,Tuba1c,Nav2,Ano4,Calcrl,Rpl37a,Rora,Prrc2c,Itih5,Map2,Satb2,Fam178b	193	Fibroblast	24h	TBI	Hippocampus
Fibroblast_24h	0.00442614	1.80634	0.0287022	GWAS_CATALOG_Mm	GWASCATALOG_HIP_CIRCUMFERENCE_ADJUSTED_FOR_BMI	19	Nr3c1,Hsd17b4,Slc30a10,Itga9,Smad3,Setbp1,Adap2,Calcrl,Nsd1,Trip11,Rora,Rcbtb1,Fbln2,Apaf1,Kif1a,Efemp1,Uqcrh,Top1,Pask	193	Fibroblast	24h	TBI	Hippocampus
Fibroblast_24h	0.0228399	1.53821	0.0419722	GWAS_CATALOG_Mm	GWASCATALOG_PLATELET_COUNT	19	Zbtb20,Itga9,Ftl1,Ankrd44,Ndufa13,Tuba1c,Pxmp4,Psd3,Nsd1,Pds5b,Clmp,Klf9,Pdgfra,Chd9,Pde10a,Senp7,Ppt1,Elovl1,Zc3h18	193	Fibroblast	24h	TBI	Hippocampus
Fibroblast_24h	0.00884121	1.74941	0.0287022	GWAS_CATALOG_Mm	GWASCATALOG_PULSE_PRESSURE	17	Slc30a10,Itga9,Cdh11,Ift80,Smad3,Setbp1,Pfn2,Morf4l1,Klf9,Lrrc1,Jup,Cav1,Efemp1,Pdgfra,Dlc1,Ufl1,Slc39a10	193	Fibroblast	24h	TBI	Hippocampus
Fibroblast_24h	0.0234188	1.57431	0.043018	GWAS_CATALOG_Mm	GWASCATALOG_TRIGLYCERIDE_LEVELS	17	Slc30a10,Tmem132d,Lsamp,Itga8,Kmt2a,Kat8,Hgf,Spry1,Setbp1,Pxmp4,Psd3,Txndc11,Col18a1,Nsd1,Rora,Dlc1,Ufl1	193	Fibroblast	24h	TBI	Hippocampus
Fibroblast_24h	0.00185415	2.08557	0.0287022	GWAS_CATALOG_Mm	GWASCATALOG_LUNG_FUNCTION_(FEV1/FVC)	16	Nr3c1,Slc30a10,Adamts1,Itga8,Smad3,Nav2,Nsd1,Rpl3,Boc,Map2,Scarf2,Crabp1,Efemp1,Dlc1,Fchsd2,Ltbp4	193	Fibroblast	24h	TBI	Hippocampus
Fibroblast_24h	0.00272193	2.00973	0.0287022	GWAS_CATALOG_Mm	GWASCATALOG_ASTHMA	16	Mrps28,Hsd17b4,Ipcef1,Tmem132d,Ftl1,Smad3,Fam114a1,Pds5b,Rora,Fbln2,Pdgfra,Id2,Ggps1,Senp7,Atp6v0a1,Rnf14	193	Fibroblast	24h	TBI	Hippocampus
Fibroblast_24h	0.00105392	2.19898	0.0287022	GWAS_CATALOG_Mm	GWASCATALOG_WAIST-HIP_RATIO	16	Cped1,Hsd17b4,Gpc6,Nbl1,Itga9,Nid1,Smad3,Setbp1,Calcrl,Col18a1,Nsd1,Trip11,Rora,Lrrc1,Dlc1,Top1	193	Fibroblast	24h	TBI	Hippocampus
Fibroblast_24h	0.00173535	2.1559	0.0287022	GWAS_CATALOG_Mm	GWASCATALOG_CORTICAL_SURFACE_AREA	15	Fcho2,Nbl1,Spry2,Cdh11,Hgf,Spry1,Tuba1c,Nav2,Ano4,Calcrl,Rpl37a,Rora,Prrc2c,Itih5,Map2	193	Fibroblast	24h	TBI	Hippocampus
Fibroblast_24h	0.000491129	2.51871	0.0287022	GWAS_CATALOG_Mm	GWASCATALOG_CORTICAL_THICKNESS	14	Cped1,Nbl1,Cdh11,Coch,Tmed5,Nav2,Calcrl,Col18a1,Rpl37a,Rora,Itih5,Satb2,Fam178b,Dlc1	193	Fibroblast	24h	TBI	Hippocampus
Fibroblast_24h	0.00250495	2.20483	0.0287022	GWAS_CATALOG_Mm	GWASCATALOG_LUNG_FUNCTION_(FVC)	13	Gng12,Nr3c1,Adamts1,Lrba,Smad3,Trip11,Rpl37a,Myo18b,Ccnyl1,Map2,Satb2,Efemp1,Ltbp4	193	Fibroblast	24h	TBI	Hippocampus
Fibroblast_24h	3.52885e-05	3.57334	0.00953835	GWAS_CATALOG_Mm	GWASCATALOG_POST_BRONCHODILATOR_FEV1/FVC_RATIO	12	Grik3,Myo7a,Gpc6,Pxmp4,Ano4,Mgat5,Minpp1,Crabp1,Efemp1,Pdgfra,Dlc1,Sparc	193	Fibroblast	24h	TBI	Hippocampus
Fibroblast_24h	0.00263862	2.2692	0.0287022	GWAS_CATALOG_Mm	GWASCATALOG_VERTEX-WISE_CORTICAL_THICKNESS	12	Mrps28,Nbl1,Cdh11,Coch,Nav2,Calcrl,Col18a1,Pds5b,Rpl37a,Rora,Itih5,Fam178b	193	Fibroblast	24h	TBI	Hippocampus
Fibroblast_24h	0.0232252	1.72233	0.0426659	GWAS_CATALOG_Mm	GWASCATALOG_WAIST-HIP_INDEX	12	Cped1,Hsd17b4,Slc30a10,Smad3,Setbp1,Calcrl,Col18a1,Nsd1,Efemp1,Senp7,Atp6v0a1,Top1	193	Fibroblast	24h	TBI	Hippocampus
Fibroblast_24h	0.00481081	2.27752	0.0287022	GWAS_CATALOG_Mm	GWASCATALOG_SERUM_CREATININE_LEVELS	10	Smad3,Setbp1,Ptgs2,Calcrl,Col18a1,Prrc2c,Dennd5b,Btaf1,Dlc1,Chd9	193	Fibroblast	24h	TBI	Hippocampus
Fibroblast_24h	0.00488921	2.27252	0.0287022	GWAS_CATALOG_Mm	GWASCATALOG_BODY_SURFACE_AREA	10	Cped1,Nr3c1,Smad3,Nsd1,Rpl3,Fbln2,Kif1a,Satb2,Efemp1,Dlc1	193	Fibroblast	24h	TBI	Hippocampus
Fibroblast_24h	0.0116283	2.01217	0.034339	GWAS_CATALOG_Mm	GWASCATALOG_CORTICAL_SURFACE_AREA_(MOSTEST)	10	Nbl1,Ankrd44,Nav2,Calcrl,Rps27,Rpl37a,Itih5,Map2,Fam178b,Elovl1	193	Fibroblast	24h	TBI	Hippocampus
Fibroblast_24h	0.0236299	1.8085	0.0434022	GWAS_CATALOG_Mm	GWASCATALOG_MALE-PATTERN_BALDNESS	10	Slc30a10,Tmem132d,Zbtb20,Smad3,Setbp1,Rora,Jup,Efemp1,Dlc1,Top1	193	Fibroblast	24h	TBI	Hippocampus
Fibroblast_24h	0.000102658	3.95187	0.0135398	GWAS_CATALOG_Mm	GWASCATALOG_WHOLE_BRAIN_RESTRICTED_DIRECTIONAL_DIFFUSION_(MULTIVARIATE_ANALYSIS)	9	Cped1,Nbl1,Zbtb20,Cdh11,Nav2,Calcrl,Rpl37a,Prrc2c,Itih5	193	Fibroblast	24h	TBI	Hippocampus
Fibroblast_24h	0.00105584	2.94209	0.0287022	GWAS_CATALOG_Mm	GWASCATALOG_HIP_INDEX	9	Hsd17b4,Slc30a10,Itga9,Setbp1,Calcrl,Nsd1,Lrrc1,Apaf1,Pask	193	Fibroblast	24h	TBI	Hippocampus
Fibroblast_24h	0.00050652	3.23834	0.0287022	GWAS_CATALOG_Mm	GWASCATALOG_WHOLE_BRAIN_RESTRICTED_ISOTROPIC_DIFFUSION_(MULTIVARIATE_ANALYSIS)	9	Cped1,Nbl1,Cdh11,Fth1,Nav2,Calcrl,Rpl37a,Prrc2c,Efemp1	193	Fibroblast	24h	TBI	Hippocampus
Fibroblast_24h	0.0112644	2.10055	0.033341	GWAS_CATALOG_Mm	GWASCATALOG_CALCIUM_LEVELS	9	Gng12,Slc30a10,Fcho2,Hgf,Psd3,Rora,Ccnt1,Fam178b,Senp7	193	Fibroblast	24h	TBI	Hippocampus
Fibroblast_24h	0.00816296	2.31569	0.0287022	GWAS_CATALOG_Mm	GWASCATALOG_COLORECTAL_CANCER	8	Gng12,Lrba,Smad3,Clmp,Rpl3,Dennd5b,Boc,Satb2	193	Fibroblast	24h	TBI	Hippocampus
Fibroblast_24h	0.00368783	2.62347	0.0287022	GWAS_CATALOG_Mm	GWASCATALOG_BODY_FAT_PERCENTAGE	8	Spry2,Ankrd44,Smad3,Setbp1,Pds5b,Rora,Apaf1,Senp7	193	Fibroblast	24h	TBI	Hippocampus
Fibroblast_24h	0.000384209	3.63603	0.0287022	GWAS_CATALOG_Mm	GWASCATALOG_LUNG_FUNCTION_(FORCED_VITAL_CAPACITY)	8	Nr3c1,Adamts1,Lrba,Adap2,Rora,Map2,Efemp1,Ltbp4	193	Fibroblast	24h	TBI	Hippocampus
Fibroblast_24h	0.0186452	2.01707	0.0353918	GWAS_CATALOG_Mm	GWASCATALOG_SUBCORTICAL_VOLUME_(MIN-P)	8	Nbl1,Ankrd44,Calcrl,Rps27,Rpl37a,Map2,Fam178b,Elovl1	193	Fibroblast	24h	TBI	Hippocampus
Fibroblast_24h	0.0191737	2.0073	0.0353918	GWAS_CATALOG_Mm	GWASCATALOG_ELECTROCARDIOGRAM_MORPHOLOGY_(AMPLITUDE_AT_TEMPORAL_DATAPOINTS)	8	Mrps28,Cdh11,Smad3,Setbp1,Nav2,Myo18b,Cav1,Id2	193	Fibroblast	24h	TBI	Hippocampus
Fibroblast_24h	0.0274122	1.88413	0.0443588	GWAS_CATALOG_Mm	GWASCATALOG_BRAIN_MORPHOLOGY_(MIN-P)	8	Nbl1,Ankrd44,Calcrl,Rps27,Rpl37a,Map2,Fam178b,Elovl1	193	Fibroblast	24h	TBI	Hippocampus
Fibroblast_24h	0.000305933	4.14508	0.027228	GWAS_CATALOG_Mm	GWASCATALOG_EDGE-LEVEL_BRAIN_CONNECTIVITY_(MULTIVARIATE_ANALYSIS)	7	Cped1,Zbtb20,Hgf,Nav2,Calcrl,Map2,Satb2	193	Fibroblast	24h	TBI	Hippocampus
Fibroblast_24h	0.00254653	2.98514	0.0287022	GWAS_CATALOG_Mm	GWASCATALOG_CORNEAL_RESISTANCE_FACTOR_(MTAG)	7	Slc30a10,Kat8,Smad3,Smc5,Fbln2,Efemp1,Top1	193	Fibroblast	24h	TBI	Hippocampus
Fibroblast_24h	0.00502552	2.66687	0.0287022	GWAS_CATALOG_Mm	GWASCATALOG_CORTICAL_THICKNESS_(MOSTEST)	7	Nbl1,Ankrd44,Calcrl,Rps27,Rpl37a,Fam178b,Elovl1	193	Fibroblast	24h	TBI	Hippocampus
Fibroblast_24h	0.00411443	2.75813	0.0287022	GWAS_CATALOG_Mm	GWASCATALOG_PR_INTERVAL	7	Nr3c1,Itga9,Nav2,Cav1,Dlc1,Id2,Top1	193	Fibroblast	24h	TBI	Hippocampus
Fibroblast_24h	0.0114593	2.31015	0.0338446	GWAS_CATALOG_Mm	GWASCATALOG_SMOKING_INITIATION_(EVER_REGULAR_VS_NEVER_REGULAR)	7	Zbtb20,Smad3,Zcchc14,Setbp1,Nav2,Postn,Dlc1	193	Fibroblast	24h	TBI	Hippocampus
Fibroblast_24h	0.0191338	2.10258	0.0353918	GWAS_CATALOG_Mm	GWASCATALOG_SEVERE_COVID-19_INFECTION	7	Myo7a,Lsamp,Ttr,Psd3,Scarf2,Usp9x,Wrn	193	Fibroblast	24h	TBI	Hippocampus
Fibroblast_24h	0.0229143	2.0319	0.0421054	GWAS_CATALOG_Mm	GWASCATALOG_LIVER_ENZYME_LEVELS_(ALKALINE_PHOSPHATASE)	7	Fcho2,Zbtb20,Lrba,Psd3,Txndc11,Mgat5,Senp7	193	Fibroblast	24h	TBI	Hippocampus
Fibroblast_24h	0.0253483	1.99283	0.0443588	GWAS_CATALOG_Mm	GWASCATALOG_GAMMA_GLUTAMYL_TRANSPEPTIDASE	7	Kmt2a,Ift80,Ccdc50,Psd3,Rora,Chd9,Top1	193	Fibroblast	24h	TBI	Hippocampus
Fibroblast_24h	0.0307484	1.91902	0.0475092	GWAS_CATALOG_Mm	GWASCATALOG_SELF-REPORTED_MATH_ABILITY	7	Grik3,Itga9,St6gal2,Nsd1,Klf9,Kif1a,Efemp1	193	Fibroblast	24h	TBI	Hippocampus
Fibroblast_24h	0.0315796	1.90892	0.0487832	GWAS_CATALOG_Mm	GWASCATALOG_REACTION_TIME	7	Grik3,Tuba1c,Efr3a,Nav2,Pfn2,Mmd,Satb2	193	Fibroblast	24h	TBI	Hippocampus
Fibroblast_24h	0.000811692	3.98565	0.0287022	GWAS_CATALOG_Mm	GWASCATALOG_CENTRAL_CORNEAL_THICKNESS_(MTAG)	6	Slc30a10,Kat8,Smad3,Smc5,Efemp1,Top1	193	Fibroblast	24h	TBI	Hippocampus
Fibroblast_24h	0.00383164	3.03298	0.0287022	GWAS_CATALOG_Mm	GWASCATALOG_MIGRAINE	6	Nr3c1,Zcchc14,Nsd1,Dock4,Ufl1,Usp9x	193	Fibroblast	24h	TBI	Hippocampus
Fibroblast_24h	0.0033462	3.10881	0.0287022	GWAS_CATALOG_Mm	GWASCATALOG_COVID-19_(COVID_VS_NEGATIVE)	6	Hsd17b4,Slc30a10,Tmem132d,Cdh11,Dlc1,Pde10a	193	Fibroblast	24h	TBI	Hippocampus
Fibroblast_24h	0.00230256	3.32493	0.0287022	GWAS_CATALOG_Mm	GWASCATALOG_WHOLE_BRAIN_FREE_WATER_DIFFUSION_(MULTIVARIATE_ANALYSIS)	6	Cped1,Nbl1,Cdh11,Ankrd44,Nav2,Efemp1	193	Fibroblast	24h	TBI	Hippocampus
Fibroblast_24h	0.0079507	2.64579	0.0287022	GWAS_CATALOG_Mm	GWASCATALOG_BALDING_TYPE_1	6	Slc30a10,Zbtb20,Smad3,Setbp1,Rora,Jup	193	Fibroblast	24h	TBI	Hippocampus
Fibroblast_24h	0.0105015	2.5071	0.0311249	GWAS_CATALOG_Mm	GWASCATALOG_METABOLIC_BIOMARKERS_(MULTIVARIATE_ANALYSIS)	6	Ankrd44,Smad3,Setbp1,Pds5b,Rora,Senp7	193	Fibroblast	24h	TBI	Hippocampus
Fibroblast_24h	0.016699	2.28589	0.0353918	GWAS_CATALOG_Mm	GWASCATALOG_LUNG_FUNCTION_(FEV1)	6	Spry2,Psd3,Trip11,Boc,Ccnyl1,Scarf2	193	Fibroblast	24h	TBI	Hippocampus
Fibroblast_24h	0.0293736	2.0319	0.0454299	GWAS_CATALOG_Mm	GWASCATALOG_CHRONIC_OBSTRUCTIVE_PULMONARY_DISEASE_LIABILITY_(MACHINE_LEARNING-BASED_SCORE)	6	Itga8,Smad3,Boc,Scarf2,Dlc1,Ltbp4	193	Fibroblast	24h	TBI	Hippocampus
Fibroblast_24h	0.000162624	6.16827	0.0207005	GWAS_CATALOG_Mm	GWASCATALOG_WAIST_CIRCUMFERENCE_ADJUSTED_FOR_BMI_IN_NON-SMOKERS	5	Smad3,Adap2,Nsd1,Trip11,Efemp1	193	Fibroblast	24h	TBI	Hippocampus
Fibroblast_24h	0.00031857	5.45405	0.0282379	GWAS_CATALOG_Mm	GWASCATALOG_WAIST_CIRCUMFERENCE_ADJUSTED_FOR_BMI_(JOINT_ANALYSIS_MAIN_EFFECTS_AND_SMOKING_INTERACTION)	5	Smad3,Adap2,Nsd1,Trip11,Efemp1	193	Fibroblast	24h	TBI	Hippocampus
Fibroblast_24h	0.0003565	5.3416	0.0287022	GWAS_CATALOG_Mm	GWASCATALOG_WAIST_CIRCUMFERENCE_ADJUSTED_FOR_BMI_(ADJUSTED_FOR_SMOKING_BEHAVIOUR)	5	Smad3,Adap2,Nsd1,Trip11,Efemp1	193	Fibroblast	24h	TBI	Hippocampus
Fibroblast_24h	0.0015923	4.01655	0.0287022	GWAS_CATALOG_Mm	GWASCATALOG_ALLERGIC_RHINITIS	5	Smad3,Rora,Boc,Dlc1,Id2	193	Fibroblast	24h	TBI	Hippocampus
Fibroblast_24h	0.00570828	3.1026	0.0287022	GWAS_CATALOG_Mm	GWASCATALOG_ALBUMIN_LEVELS	5	Fcho2,Hgf,Psd3,Rora,Fchsd2	193	Fibroblast	24h	TBI	Hippocampus
Fibroblast_24h	0.000730934	4.66788	0.0287022	GWAS_CATALOG_Mm	GWASCATALOG_CORONARY_HEART_DISEASE	5	Smad3,Psd3,Calcrl,Morf4l1,Kif1a	193	Fibroblast	24h	TBI	Hippocampus
Fibroblast_24h	0.00328097	3.47741	0.0287022	GWAS_CATALOG_Mm	GWASCATALOG_INGUINAL_HERNIA	5	Slc30a10,Smad3,Calcrl,Efemp1,Ltbp4	193	Fibroblast	24h	TBI	Hippocampus
Fibroblast_24h	0.00901348	2.81595	0.0287022	GWAS_CATALOG_Mm	GWASCATALOG_FISH-_AND_PLANT-RELATED_DIET	5	Zbtb20,Lsamp,Pfn2,Rps27,Trp53inp2	193	Fibroblast	24h	TBI	Hippocampus
Fibroblast_24h	0.00523331	3.15936	0.0287022	GWAS_CATALOG_Mm	GWASCATALOG_POSITIVE_AFFECT	5	Grik3,Gpc6,Gadl1,Kmt2a,Klf9	193	Fibroblast	24h	TBI	Hippocampus
Fibroblast_24h	0.000602217	4.84238	0.0287022	GWAS_CATALOG_Mm	GWASCATALOG_COGNITIVE_DECLINE_RATE_IN_LATE_MILD_COGNITIVE_IMPAIRMENT	5	Tmem132d,Psd3,Pfn2,Prrc2c,Id2	193	Fibroblast	24h	TBI	Hippocampus
Fibroblast_24h	0.00114617	4.28211	0.0287022	GWAS_CATALOG_Mm	GWASCATALOG_CIGARETTES_SMOKED_PER_DAY_(MTAG)	5	Morf4l1,Rora,Btaf1,Crabp1,Ltbp4	193	Fibroblast	24h	TBI	Hippocampus
Fibroblast_24h	0.0109676	2.69862	0.0324845	GWAS_CATALOG_Mm	GWASCATALOG_FEV1	5	Smad3,Trip11,Satb2,Scarf2,Efemp1	193	Fibroblast	24h	TBI	Hippocampus
Fibroblast_24h	0.0258149	2.22375	0.0443588	GWAS_CATALOG_Mm	GWASCATALOG_WAIST_CIRCUMFERENCE	5	Kat8,Setbp1,Nav2,Psd3,Fam178b	193	Fibroblast	24h	TBI	Hippocampus
Fibroblast_24h	0.000171228	7.67607	0.0216697	GWAS_CATALOG_Mm	GWASCATALOG_WHITE_MATTER_HYPERINTENSITY_VOLUME_(ADJUSTED_FOR_HYPERTENSION)	4	Fcho2,Setbp1,Calcrl,Efemp1	193	Fibroblast	24h	TBI	Hippocampus
Fibroblast_24h	0.000240479	7.14669	0.0249849	GWAS_CATALOG_Mm	GWASCATALOG_TRUNK_FAT_MASS	4	Tmem132d,Psd3,Ppp3ca,Zc3h18	193	Fibroblast	24h	TBI	Hippocampus
Fibroblast_24h	0.000203619	7.40192	0.0249849	GWAS_CATALOG_Mm	GWASCATALOG_BODY_FAT_MASS	4	Tmem132d,Psd3,Nub1,Ccnyl1	193	Fibroblast	24h	TBI	Hippocampus
Fibroblast_24h	0.00198254	4.50552	0.0287022	GWAS_CATALOG_Mm	GWASCATALOG_WORRY	4	Grik3,Kat8,Zcchc14,Satb2	193	Fibroblast	24h	TBI	Hippocampus
Fibroblast_24h	0.00619223	3.45423	0.0287022	GWAS_CATALOG_Mm	GWASCATALOG_WAIST-TO-HIP_RATIO_ADJUSTED_FOR_BODY_MASS_INDEX	4	Hsd17b4,Gpc6,Calcrl,Nsd1	193	Fibroblast	24h	TBI	Hippocampus
Fibroblast_24h	0.00557092	3.5428	0.0287022	GWAS_CATALOG_Mm	GWASCATALOG_OPIOID_ADDICTION	4	Mgat5,Myo18b,Dlc1,Pde10a	193	Fibroblast	24h	TBI	Hippocampus
Fibroblast_24h	0.000541462	6.00736	0.0287022	GWAS_CATALOG_Mm	GWASCATALOG_WHITE_MATTER_HYPERINTENSITY_VOLUME	4	Fcho2,Setbp1,Calcrl,Efemp1	193	Fibroblast	24h	TBI	Hippocampus
Fibroblast_24h	0.00808454	3.23834	0.0287022	GWAS_CATALOG_Mm	GWASCATALOG_GUT_MICROBIOTA_(BACTERIAL_TAXA,_RANK_NORMAL_TRANSFORMATION_METHOD)	4	Itga9,Lrba,Boc,Dlc1	193	Fibroblast	24h	TBI	Hippocampus
Fibroblast_24h	0.00808454	3.23834	0.0287022	GWAS_CATALOG_Mm	GWASCATALOG_NICOTINE_DEPENDENCE_SYMPTOM_COUNT	4	Kif1a,Abi3bp,Dlc1,Fchsd2	193	Fibroblast	24h	TBI	Hippocampus
Fibroblast_24h	0.00337945	3.98565	0.0287022	GWAS_CATALOG_Mm	GWASCATALOG_LOBE_ATTACHMENT_(RATER-SCORED_OR_SELF-REPORTED)	4	Lrba,Itga8,Pdgfra,Ndnf	193	Fibroblast	24h	TBI	Hippocampus
Fibroblast_24h	0.00577289	3.51278	0.0287022	GWAS_CATALOG_Mm	GWASCATALOG_ATRIAL_FIBRILLATION_(MTAG)	4	Nr3c1,Nav2,Myo18b,Cav1	193	Fibroblast	24h	TBI	Hippocampus
Fibroblast_24h	0.0106553	3.0256	0.0315679	GWAS_CATALOG_Mm	GWASCATALOG_LONGEVITY	4	Grik3,Minpp1,Fbxo33,Wrn	193	Fibroblast	24h	TBI	Hippocampus
Fibroblast_24h	0.0109717	3.00368	0.0324876	GWAS_CATALOG_Mm	GWASCATALOG_AERODIGESTIVE_SQUAMOUS_CELL_CANCER_(PLEIOTROPY)	4	Pds5b,Rora,Smc5,Fbln2	193	Fibroblast	24h	TBI	Hippocampus
Fibroblast_24h	0.0109717	3.00368	0.0324876	GWAS_CATALOG_Mm	GWASCATALOG_FREE_TESTOSTERONE_LEVELS	4	Gadl1,Psd3,Dock4,Satb2	193	Fibroblast	24h	TBI	Hippocampus
Fibroblast_24h	0.0130054	2.87853	0.0353918	GWAS_CATALOG_Mm	GWASCATALOG_GLAUCOMA_(PRIMARY_OPEN-ANGLE)	4	Cdh11,Rora,Cav1,Efemp1	193	Fibroblast	24h	TBI	Hippocampus
Fibroblast_24h	0.0169356	2.69161	0.0353918	GWAS_CATALOG_Mm	GWASCATALOG_R-WARFARIN_LEVELS	4	Gng12,Mgat5,Myo18b,Dock4	193	Fibroblast	24h	TBI	Hippocampus
Fibroblast_24h	0.0191674	2.60697	0.0353918	GWAS_CATALOG_Mm	GWASCATALOG_SPHERICAL_EQUIVALENT_OR_MYOPIA_(AGE_OF_DIAGNOSIS)	4	Slc30a10,Gpc6,Rcbtb1,Efemp1	193	Fibroblast	24h	TBI	Hippocampus
Fibroblast_24h	0.0226045	2.49703	0.0415431	GWAS_CATALOG_Mm	GWASCATALOG_WELL-BEING_SPECTRUM_(MULTIVARIATE_ANALYSIS)	4	Grik3,Gpc6,Kmt2a,Zcchc14	193	Fibroblast	24h	TBI	Hippocampus
Fibroblast_24h	0.0293803	2.3287	0.045437	GWAS_CATALOG_Mm	GWASCATALOG_ITCH_INTENSITY_FROM_MOSQUITO_BITE_ADJUSTED_BY_BITE_SIZE	4	Gng12,Lsamp,Spry1,Dlc1	193	Fibroblast	24h	TBI	Hippocampus
Fibroblast_24h	1.05579e-05	20.7254	0.00300202	GWAS_CATALOG_Mm	GWASCATALOG_BONE_ULTRASOUND_MEASUREMENT_(VELOCITY_OF_SOUND)	3	Cped1,Setbp1,Psd3	193	Fibroblast	24h	TBI	Hippocampus
Fibroblast_24h	3.60843e-05	15.544	0.0096345	GWAS_CATALOG_Mm	GWASCATALOG_VAGINAL_MICROBIOME_METACYC_PATHWAY_(PROTOCATECHUATE-ORTHO-CLEAVAGE-PWY|PROTOCATECHUATE_DEGRADATION_II_(ORTHO-CLEAVAGE_PATHWAY))	3	Usp32,Tmem132d,Dlc1	193	Fibroblast	24h	TBI	Hippocampus
Fibroblast_24h	0.000106412	11.957	0.0139508	GWAS_CATALOG_Mm	GWASCATALOG_MAJOR_DEPRESSIVE_DISORDER_X_SEX_INTERACTION	3	Fth1,Trip11,Jup	193	Fibroblast	24h	TBI	Hippocampus
Fibroblast_24h	0.000143556	11.1029	0.0183802	GWAS_CATALOG_Mm	GWASCATALOG_STIMULATED_ADIPOCYTE_LIPOLYSIS	3	Lsamp,Smpdl3a,Dlc1	193	Fibroblast	24h	TBI	Hippocampus
Fibroblast_24h	0.000143556	11.1029	0.0183802	GWAS_CATALOG_Mm	GWASCATALOG_LEFT‚ÄìRIGHT_BRAIN_ASYMMETRY	3	Col18a1,Itih5,Map2	193	Fibroblast	24h	TBI	Hippocampus
Fibroblast_24h	0.00599417	4.14508	0.0287022	GWAS_CATALOG_Mm	GWASCATALOG_KERATOCONUS	3	Ptgds,Smad3,Rora	193	Fibroblast	24h	TBI	Hippocampus
Fibroblast_24h	0.00136864	6.21762	0.0287022	GWAS_CATALOG_Mm	GWASCATALOG_PELVIC_ORGAN_PROLAPSE	3	Gpc6,Spry1,Efemp1	193	Fibroblast	24h	TBI	Hippocampus
Fibroblast_24h	0.00571681	4.20109	0.0287022	GWAS_CATALOG_Mm	GWASCATALOG_WAIST-TO-HIP_RATIO_ADJUSTED_FOR_BMI_(ADJUSTED_FOR_SMOKING_BEHAVIOUR)	3	Hsd17b4,Calcrl,Nsd1	193	Fibroblast	24h	TBI	Hippocampus
Fibroblast_24h	0.00784753	3.83803	0.0287022	GWAS_CATALOG_Mm	GWASCATALOG_CHOLELITHIASIS	3	Fcho2,Lrba,Nsd1	193	Fibroblast	24h	TBI	Hippocampus
Fibroblast_24h	0.00544815	4.25864	0.0287022	GWAS_CATALOG_Mm	GWASCATALOG_EYEBROW_THICKNESS	3	Fcho2,Nub1,Crabp1	193	Fibroblast	24h	TBI	Hippocampus
Fibroblast_24h	0.00423095	4.57178	0.0287022	GWAS_CATALOG_Mm	GWASCATALOG_PARENTAL_EXTREME_LONGEVITY_(95_YEARS_AND_OLDER)	3	Adamts1,Psd3,Mgat5	193	Fibroblast	24h	TBI	Hippocampus
Fibroblast_24h	0.00818902	3.79123	0.0287022	GWAS_CATALOG_Mm	GWASCATALOG_CORONARY_ARTERY_DISEASE_OR_VON_WILLEBRAND_FACTOR_LEVELS_(PLEIOTROPY)	3	Fcho2,Smad3,Morf4l1	193	Fibroblast	24h	TBI	Hippocampus
Fibroblast_24h	0.00719293	3.9352	0.0287022	GWAS_CATALOG_Mm	GWASCATALOG_GLYCINE_LEVELS	3	Pdgfrl,Map2,Kansl1l	193	Fibroblast	24h	TBI	Hippocampus
Fibroblast_24h	0.00687961	3.98565	0.0287022	GWAS_CATALOG_Mm	GWASCATALOG_SMALL_CELL_LUNG_CARCINOMA	3	Fcho2,Ier3,Dlc1	193	Fibroblast	24h	TBI	Hippocampus
Fibroblast_24h	0.00147404	6.0957	0.0287022	GWAS_CATALOG_Mm	GWASCATALOG_PERCEIVED_UNATTRACTIVENESS_TO_MOSQUITOES	3	Cdc40,Nid1,Clmp	193	Fibroblast	24h	TBI	Hippocampus
Fibroblast_24h	0.000585427	7.77202	0.0287022	GWAS_CATALOG_Mm	GWASCATALOG_ARTERIAL_STIFFNESS_INDEX	3	Ipcef1,Gpc6,Lsamp	193	Fibroblast	24h	TBI	Hippocampus
Fibroblast_24h	0.0019524	5.65238	0.0287022	GWAS_CATALOG_Mm	GWASCATALOG_S-WARFARIN_TO_R-WARFARIN_RATIO	3	Gpc6,Efr3a,Dlc1	193	Fibroblast	24h	TBI	Hippocampus
Fibroblast_24h	0.000585427	7.77202	0.0287022	GWAS_CATALOG_Mm	GWASCATALOG_TYPE_2_DIABETES_(AGE_OF_ONSET)	3	Ipcef1,Tmem132d,Fmo1	193	Fibroblast	24h	TBI	Hippocampus
Fibroblast_24h	0.00359692	4.78278	0.0287022	GWAS_CATALOG_Mm	GWASCATALOG_ACNE_VULGARIS	3	Fcho2,Nav2,Dlc1	193	Fibroblast	24h	TBI	Hippocampus
Fibroblast_24h	0.000999299	6.75828	0.0287022	GWAS_CATALOG_Mm	GWASCATALOG_CORNEAL_CURVATURE	3	Ints6,Fbln2,Pdgfra	193	Fibroblast	24h	TBI	Hippocampus
Fibroblast_24h	0.00043272	8.40218	0.0287022	GWAS_CATALOG_Mm	GWASCATALOG_CORNEAL_STRUCTURE	3	Ptgds,Smad3,Ppp3ca	193	Fibroblast	24h	TBI	Hippocampus
Fibroblast_24h	0.00252867	5.26917	0.0287022	GWAS_CATALOG_Mm	GWASCATALOG_AGE-RELATED_MACULAR_DEGENERATION	3	Igfbp7,Ier3,Postn	193	Fibroblast	24h	TBI	Hippocampus
Fibroblast_24h	0.00719293	3.9352	0.0287022	GWAS_CATALOG_Mm	GWASCATALOG_POST_BRONCHODILATOR_FEV1/FVC_RATIO_IN_COPD	3	Zcchc14,Psd3,Crabp1	193	Fibroblast	24h	TBI	Hippocampus
Fibroblast_24h	0.000643862	7.58246	0.0287022	GWAS_CATALOG_Mm	GWASCATALOG_MAJOR_DEPRESSION_AND_ALCOHOL_DEPENDENCE	3	Hsd17b4,Lsamp,Ankrd44	193	Fibroblast	24h	TBI	Hippocampus
Fibroblast_24h	0.00359692	4.78278	0.0287022	GWAS_CATALOG_Mm	GWASCATALOG_PERIVENTRICULAR_WHITE_MATTER_HYPERINTENSITIES	3	Calcrl,Minpp1,Efemp1	193	Fibroblast	24h	TBI	Hippocampus
Fibroblast_24h	0.000585427	7.77202	0.0287022	GWAS_CATALOG_Mm	GWASCATALOG_PREMATURE_ATRIAL_CONTRACTION_FREQUENCY	3	Lsamp,Ankrd44,Ndnf	193	Fibroblast	24h	TBI	Hippocampus
Fibroblast_24h	0.00126862	6.34451	0.0287022	GWAS_CATALOG_Mm	GWASCATALOG_ALZHEIMER'S_DISEASE_(COGNITIVE_DECLINE)	3	Gpc6,Ano4,Prrc2c	193	Fibroblast	24h	TBI	Hippocampus
Fibroblast_24h	0.00222771	5.45405	0.0287022	GWAS_CATALOG_Mm	GWASCATALOG_CAROTID_INTIMA_MEDIA_THICKNESS_(MEAN)	3	Nr3c1,Rps23,Ltbp4	193	Fibroblast	24h	TBI	Hippocampus
Fibroblast_24h	0.00222771	5.45405	0.0287022	GWAS_CATALOG_Mm	GWASCATALOG_ELECTROCARDIOGRAPHIC_TRAITS_(MULTIVARIATE)	3	Setbp1,Cav1,Id2	193	Fibroblast	24h	TBI	Hippocampus
Fibroblast_24h	0.0100426	3.57334	0.0298537	GWAS_CATALOG_Mm	GWASCATALOG_WAIST_CIRCUMFERENCE_ADJUSTED_FOR_BMI_IN_ACTIVE_INDIVIDUALS	3	Nsd1,Trip11,Efemp1	193	Fibroblast	24h	TBI	Hippocampus
Fibroblast_24h	0.0100426	3.57334	0.0298537	GWAS_CATALOG_Mm	GWASCATALOG_YOUTHFUL_APPEARANCE_(SELF-REPORTED)	3	Zbtb20,Psd3,Efemp1	193	Fibroblast	24h	TBI	Hippocampus
Fibroblast_24h	0.0108541	3.49304	0.0321526	GWAS_CATALOG_Mm	GWASCATALOG_COLONOSCOPY-NEGATIVE_CONTROLS_VS_POPULATION_CONTROLS	3	Adamts1,Lsamp,Clmp	193	Fibroblast	24h	TBI	Hippocampus
Fibroblast_24h	0.0112753	3.45423	0.033364	GWAS_CATALOG_Mm	GWASCATALOG_TOTAL_PROTEIN_LEVELS_X_INSOMNIA_INTERACTION	3	Gpc6,Tmed5,Kansl1l	193	Fibroblast	24h	TBI	Hippocampus
Fibroblast_24h	0.0112753	3.45423	0.033364	GWAS_CATALOG_Mm	GWASCATALOG_WAIST_CIRCUMFERENCE_ADJUSTED_FOR_BMI_(JOINT_ANALYSIS_MAIN_EFFECTS_AND_PHYSICAL_ACTIVITY_INTERACTION)	3	Nsd1,Trip11,Efemp1	193	Fibroblast	24h	TBI	Hippocampus
Fibroblast_24h	0.0117068	3.41627	0.0345662	GWAS_CATALOG_Mm	GWASCATALOG_ESSENTIAL_TREMOR	3	Hsd17b4,Zbtb20,Psd3	193	Fibroblast	24h	TBI	Hippocampus
Fibroblast_24h	0.0145189	3.20496	0.0353918	GWAS_CATALOG_Mm	GWASCATALOG_GLAUCOMA	3	Cdh11,Cav1,Efemp1	193	Fibroblast	24h	TBI	Hippocampus
Fibroblast_24h	0.0150255	3.17225	0.0353918	GWAS_CATALOG_Mm	GWASCATALOG_VERTICAL_CUP-DISC_RATIO_(ADJUSTED_FOR_VERTICAL_DISC_DIAMETER)	3	Efemp1,Pdgfra,Abi3bp	193	Fibroblast	24h	TBI	Hippocampus
Fibroblast_24h	0.0155432	3.14021	0.0353918	GWAS_CATALOG_Mm	GWASCATALOG_HAEMORRHOIDAL_DISEASE	3	Zbtb20,Smad3,Clmp	193	Fibroblast	24h	TBI	Hippocampus
Fibroblast_24h	0.0130646	3.30724	0.0353918	GWAS_CATALOG_Mm	GWASCATALOG_DEPRESSION_(BROAD)	3	Grik3,Spry2,Atp5l	193	Fibroblast	24h	TBI	Hippocampus
Fibroblast_24h	0.0213411	2.85212	0.0392575	GWAS_CATALOG_Mm	GWASCATALOG_CORONARY_ARTERY_DISEASE_OR_FIBRINOGEN_LEVELS_(PLEIOTROPY)	3	Smad3,Morf4l1,Chd9	193	Fibroblast	24h	TBI	Hippocampus
Fibroblast_24h	0.0260923	2.68001	0.0443588	GWAS_CATALOG_Mm	GWASCATALOG_COLORECTAL_CANCER_OR_ADVANCED_ADENOMA	3	Smad3,Boc,Trp53inp2	193	Fibroblast	24h	TBI	Hippocampus
Fibroblast_24h	0.029845	2.56926	0.0461232	GWAS_CATALOG_Mm	GWASCATALOG_LEISURE_SEDENTARY_BEHAVIOUR_(TELEVISION_WATCHING)	3	Zbtb20,Rora,Pde10a	193	Fibroblast	24h	TBI	Hippocampus
Fibroblast_24h	0.0314309	2.52749	0.0485569	GWAS_CATALOG_Mm	GWASCATALOG_VERTICAL_CUP-DISC_RATIO_(MULTI-TRAIT_ANALYSIS)	3	Efemp1,Pdgfra,Abi3bp	193	Fibroblast	24h	TBI	Hippocampus
Fibroblast_24h	0.0322421	2.5071	0.0497505	GWAS_CATALOG_Mm	GWASCATALOG_BRAIN_SHAPE_(SEGMENT_1)	3	Cdh11,Ankrd44,Calcrl	193	Fibroblast	24h	TBI	Hippocampus
Oligodendrocyte_Progenitor_7d	1.52778e-19	1.14314	1.63406e-18	GWAS_CATALOG_Mm	GWASCATALOG_HEIGHT	2129	Olig2,Pou3f1,Slc22a17,Htra1,Nr4a1,Rac1,Sh3bp4,Itm2c,Cav1,Apoe,Zcchc24,Grin3a,Tmem176b,Cntn1,Cpe,Cspg4,Megf11,Prkar1a,Mfge8,Eef2,Tacc2,Sox8,Psat1,Susd5,Ddost,Gtf2i,Sulf2,Rab31,Ptn,Ntrk2,Cav2,Ctsb,Zkscan3,Nav1,Dner,Dlgap1,Kcnip3,Itfg1,Nfib,Adam9,App,Med28,Rtn1,Rap1gap,Wscd1,Qpct,Matn4,Ddx5,Cd47,Sntg1,Rab6a,Erp29,Arl8b,Ncam1,Camk2n1,Cdo1,Dst,Pkm,Sdhb,Mpzl1,Srsf1,Ndufs2,Eif4h,Tmem176a,Setd5,Adcyap1r1,Cpeb1,Itm2b,Srsf3,Qk,Chst11,Wsb1,Wdr26,Gabarapl1,Klhl5,Abcg1,Polb,Afap1l2,Ubc,Zbtb20,Atp5b,Sez6l,Aig1,Asic2,Tsc22d1,Glrx5,Itgav,Zfand3,Ssr1,Sparcl1,Edf1,Cdh2,Plekhb1,Alpk1,Rasgrf1,Ckb,Cadm2,Tmem30a,Ube2e2,Elavl1,Sdc2,Pdia6,Tspan3,Prex1,Smarca4,Lamtor1,Luc7l2,Fam102a,Xbp1,Rpn2,Celf2,Ncor1,Lpcat1,Sdha,Mark3,Adam12,Gaa,Dclk1,Tmed7,Dll1,Usp32,Tob1,Lmcd1,Ubl3,Oxct1,Sorbs2,Dctn2,Epdr1,Spry1,Ptprd,Nxph1,Kif1b,Akr1a1,Frrs1l,Nt5c3,Ostf1,Txndc16,Rasa3,Dusp1,Mvb12b,Ube2q1,Zfp367,Spg21,Ifrd1,Arhgap31,Ehd3,Ndrg4,Tmem184c,Nrxn2,Pid1,Nptn,Pdia4,R3hdm1,Fryl,Tspan13,Atp6v0d1,Ptbp3,Cmtm5,Npc1,Map4,Pja2,Ints10,Pdgfra,Cxxc5,Sema3d,Cntn4,Cd81,Nrcam,Mapk1,Psmb4,Cct2,Baz1a,Rasa2,Alcam,Mrps24,Serinc5,Nos1ap,Cdc42,Ugt8a,Mtch2,Gnb1,Trib1,Tnr,Letm1,Ntrk3,Cct3,Fez1,Astn1,Glud1,Scamp2,Marcks,Trio,Slc9a9,Lpcat2,Npepps,Rimklb,Gramd1b,Mras,Bsg,Grid1,Tm2d1,Macf1,Ctnna2,Cers5,Scamp5,Mlf2,Pepd,Os9,Stard7,Tmx4,Rlbp1,Fam162a,Slc4a10,Fa2h,Pde4b,Nedd4,Rit2,Nckap5,Cited2,Actr1a,Cpsf6,Klf3,Mxd4,Sf3b1,Hmg20a,Wdr1,Rbm39,Syn2,Srrm2,Grik2,Snrpb,Xylt1,Sh3glb1,Dcc,Zfr,Fyn,Cse1l,Pmp22,Igfbp3,Tmem163,Gorasp2,Csnk1a1,Vapa,Trib2,Zfp462,Ctnnd2,Brk1,Sp3,Cryab,Ttc3,Cops7a,Trim32,Lrp1b,Ndufs7,Nceh1,Khdrbs1,Mau2,Dnajb11,Plcb1,Ahcyl1,Tprgl,Arxes2,Pcdh15,Nabp2,Polr1d,Hsp90b1,Mapk10,Ube2e3,Cept1,Sel1l,Nfat5,Usp24,Tcf4,Uba2,Calcrl,Ppp2ca,Azin1,Capzb,Bod1,Fkbp1a,Strn4,Kdm3b,Bag6,Psma6,Ppp3cb,Atp2b1,Cntn6,Lrp1,Gnai2,Sowaha,Eef1a2,Fam155a,Asap1,Tmem106b,Fut9,Slc35f1,Ndrg2,Atp1b1,Cnpy2,Ubr2,Vegfa,Kif2a,Lsamp,Ncoa1,Chpt1,Epas1,Mmp16,Ivns1abp,Slc44a1,Psmd2,Shc4,Rps20,Eif3h,Edil3,Nenf,Ank,Cd164,Fkbp9,Mllt11,Nudt16l1,Ccnh,Mafb,Tia1,Ndufs4,Dpy30,Smoc1,Usp3,Mcm3ap,Srp72,Arpp21,Galnt13,Rcn3,Dock1,Eci1,Pitpnc1,Tmem68,Med30,Nrxn3,Cdc42se1,Mgrn1,Mios,Lrrc4c,Gdi1,Ugp2,Fbxo7,Vamp2,Ndufa11,Sema6a,Vta1,Ldhb,Ube2h,Clasp1,Kcnn2,Gars,Tmem86a,Anks1b,Ppp2r5e,Tmem50a,Brwd3,Cyp7b1,Lemd2,Tmem59l,Ptdss1,Mapre1,Tmem100,Taok1,Ascl1,Krtcap2,Fam171b,Vezf1,Csmd1,Dazap2,Pask,Ergic1,Grb14,Map2,Ap4s1,Brinp1,Mtmr6,Pdcl,Rab11a,Ywhaq,Hsd17b12,Tmem65,Timp2,Atxn10,Amph,Papss1,Hip1r,Taok3,Brwd1,Wasf1,Kcnma1,Hexim1,Gabbr1,Nfia,Dscam,Tsen34,Atp1a1,Mtpn,Skil,Pcmtd2,Smim14,Ccni,Mgat5b,Rps3,Faim2,Fam193b,Max,Eya1,Clptm1,Zmynd11,Poldip3,Pde1a,Agfg1,Phldb1,Slc1a3,Chka,Dcaf12,Tcf3,Herpud2,Mgat1,Fam120b,Ppp3ca,Hint1,Zfp36l1,Celf1,Nova1,Csnk1e,Manbal,Sox6,Mtor,Grb2,Socs3,Jmjd1c,Cdh13,Fbxo3,Pde2a,Cog3,Fez2,Hdac3,Cacna2d1,Srpk2,Nbea,Cpeb4,Nr3c1,Rsu1,Plcl1,Hnrnpk,Ipo5,Tbc1d14,Samd4,Psma1,Atp5o,Atad2b,Tnfrsf21,Ap3d1,Cryl1,Aamdc,Wdr70,Fh1,Anapc5,Msi2,Clcn3,Prdx1,Lasp1,Sox5,Add3,Zdhhc6,Slc1a2,Kcnk2,Cltc,Cyfip2,Ppp2r2a,Mmp15,Atp8a1,Pard3,Vcan,Setd1b,Fam219a,Cs,Pex5,Dennd2a,Gpc5,Slc35b2,Rsf1,Tmem80,Cul1,Nav2,Dlgap4,Tns3,Mgat3,Sf3b4,Klhl24,Bckdhb,Ralgds,Zfp148,Kifap3,Pde10a,Rab28,Dpp6,Rlf,Magi1,Rpl37a,Ttc8,Ampd3,Kcnq3,Scaper,Ppp3r1,Cpsf3,Stard3nl,Cdh20,Ap2s1,Herpud1,Galnt1,Evi5,Dynll2,Gprc5b,Klf9,Atp1b2,Bmp7,Rab23,Kcnq5,Ehmt2,Pnpt1,Spry2,Smox,Tmem108,Zfp365,Mrps6,Fam184a,Myt1l,Dgat1,Papola,Ep400,Rgma,Dgcr2,Rp9,Lbh,Hapln1,Nsf,Stt3b,Hps5,Rnf216,Rpa3,Ppp1r9a,Npas3,Mbnl1,Tra2a,Herc3,B4galt6,Ppp4c,Itgb8,Ltbr,Tbc1d19,Ttll12,Acin1,Thsd7a,Pa2g4,Mgll,Usp45,Sik3,Gabpa,Pcdh20,Smim13,Mtss1,Tmem167,Erbb4,U2surp,Crlf3,Vangl2,Spag9,Anapc16,Smyd3,Fbxw11,Baz1b,Nlk,Cisd1,Gsx1,Ptpre,Tmed9,Rabgap1,Stt3a,Dpysl3,Zfp354c,Eif5a,Usp8,Cdc27,Hspa4,Pde4d,Lima1,Nlgn1,Mmp2,Asph,Cyfip1,Foxj2,Anxa7,Rpa1,Hectd1,Pou2f3,Sae1,Susd4,Lman2l,Camk2g,Fubp3,Idh2,Lmbr1,Fnip1,Ints3,Nkx2-2,Cbx6,Dhdds,Ccdc88a,Mbd5,Tox4,Unc13c,Klf13,Kif3a,Tmed4,Fbxo25,Pja1,Cdh11,Nhsl1,Gpcpd1,Atxn7l3b,Rrbp1,Sos1,Ecd,Tsnax,Gm12184,Adam23,Arxes1,Ap1s1,Golph3,Hlf,Galnt11,Abca1,Dlst,Pex2,Fam110b,Dkk3,Ewsr1,Slc3a2,Zfp322a,Plcg1,Blvra,Fxr2,Nudt18,Spsb1,Dcakd,Adam10,Txndc15,Bmp1,Commd2,Pdcd6,Samd12,Faf2,Tmx2,Pde4dip,Serp2,Bbs9,Rheb,Ust,Psmb1,Rims1,Lman2,Phf20,Atg7,Zranb1,Mmd,Macrod2,Inpp4b,Abhd6,Usp4,Lmf1,Ncald,Kazn,Bach1,Exoc2,Pgm2,Rps6kc1,Smg6,Habp4,Sec24a,Plxnc1,Dpysl2,Tnik,Suclg1,Kansl1,Ints4,Arid1a,Acan,Arhgap21,Numa1,Txn2,Atp1b3,Kpna3,Snrnp70,Pgp,Pdlim5,Dynlrb1,Sfswap,Prkcb,Vhl,Mrpl42,Cdip1,Brd2,Pias1,Prkd1,Xpr1,Stxbp6,Ptprn,Rhob,Atxn1,Celf4,Lad1,Yrdc,Ap5z1,Zeb2,Dtnbp1,Map2k5,Elmo1,Rpl24,Sstr1,Nfic,Reep5,Clasp2,Isoc1,Nme1,Prkca,Cds2,Akap7,Apba1,Ssbp3,As3mt,Mapkap1,Slc8a1,Fbxo2,Ube4b,Mcfd2,Fbn1,Irx1,Magi2,Srrt,Atrnl1,Braf,Masp1,Cobl,Cntn3,Nipal2,Dgke,Wls,Src,Ergic3,Etv4,Ankrd11,Naa38,Pgpep1,Ank3,Sh3pxd2b,Dlg2,Gna13,Car10,Chtop,Hnrnpd,Cops8,Reep1,Ednrb,St6gal1,Asb3,Manea,Rev3l,Mrpl52,Cuedc1,Junb,Tcp11,Rest,Ago2,Gadl1,Ptbp2,Mrps23,Prim2,Hes1,Eif4g3,Cdc73,Gpr137b,Dab1,Pdzd2,Chd7,Adamts6,Daglb,Vps13a,Atad1,Zfp64,Vps53,Dnpep,Clstn2,Tmcc3,Ltbp1,Exoc6b,Lrp10,Bhlhe40,Cttnbp2,Cdh18,Gab2,Sec61a2,Cmip,Mxi1,Mef2a,Rad23b,Nalcn,Rfx7,Antxr1,Atf7ip,Fgfbp3,Lsm4,Bmpr1a,Stat3,Ip6k2,Stx6,Banf1,Pbrm1,Mcl1,Gusb,Cnn2,Ift43,Ackr3,Rnf157,Kat6b,Calm2,Idh3b,Cables1,Senp1,Ddx25,Slc41a2,Fgfr1,Fads1,Itpr2,Nbl1,Fermt2,Tab2,Ptpdc1,Etfa,Cyb5r3,Dcaf11,Kmt2a,Gabpb2,Gmcl1,Syt16,Metrn,Aurkaip1,Stau1,Cdc14a,Mllt3,Tbc1d9b,Gnptab,Ppp2r2b,Mfsd1,Tcerg1,Nudt5,Pmpcb,H3f3b,Fhit,Ythdf2,Gon4l,Rcan2,Ssrp1,Pcgf5,Smyd2,Wac,Fgfr2,Trappc13,Nup160,Rbbp6,Trim67,Lsm14b,Acadsb,Aatk,Parp1,Pik3r1,Dock10,Ranbp17,Mpc1,Ell2,Anks3,Mapk9,Map3k2,Ddb1,Pacsin2,Ywhab,Mrpl14,Abat,Prrc2c,Polr2e,Taf11,Cc2d2a,Plce1,Jarid2,Mul1,Erc2,Tgfa,Atp9a,Chd6,Kcnip4,Trerf1,Prkd3,Prox1,Hip1,Tmem43,Zzz3,Cep128,Bcas1,Zkscan17,Smim19,Zfpm2,Ncan,Mrpl17,Lrfn5,Tap2,Ccnl1,Acbd6,Rab3ip,Extl2,Slc6a11,Fkbp8,Fut8,Lamc1,Gphn,Kif13a,Kdsr,Dlg1,Ndufc2,Rnf111,Ubac2,Enc1,Zfp36l2,Psmc3,Tenm2,Slc24a2,Spred1,Brd4,Sirpa,Dock3,Pdpn,Tmco3,Zeb1,Lman1,Sash1,Spire1,Srp9,Cpd,Dnm1,Mapk8,Ccdc88c,Imp3,Fry,Rps21,Dpyd,Pou6f1,Crk,Rnf141,Usp37,Chp1,Atxn3,Meaf6,Iah1,Ncln,Arhgap25,Txndc5,Slc6a6,Cbfb,Rps28,Snrpc,Dnm3,Plxdc1,Sin3b,Rab34,Pdgfd,Dpp3,Ptpro,Kansl1l,Map4k5,Slc38a2,Mro,Pfkm,Rpl3,Dnajc2,Cnbd2,Ska2,Pum2,Nelfa,Cab39,Acsl3,Psd2,Zbtb4,Ndufa2,Ralgapa1,Sp1,Amz1,Hira,Sbno1,Slc4a4,Dock9,Csrp1,Oaz2,Rapgef3,Dnah7b,Ak3,Nrxn1,Micu2,Neto2,Abhd17a,Tspan5,Unc80,Pds5b,Ptprb,Ss18,Ccdc47,Ercc4,Clpb,Ccar1,Gramd1a,Smc5,Plcl2,Nme6,Stxbp4,Usp13,Nrm,Hif1an,Ogdh,Snx14,Wdfy2,Enpp3,Snap47,Tmem234,Klf2,Mien1,Drosha,St8sia3,Ebpl,Zzef1,Elavl4,Cox19,Pskh1,Slc12a9,Igsf10,Cpt2,Zfp697,Cdh7,Ablim3,Frmd5,Mob1b,Myo16,Nek7,Ttc28,Atp8a2,Dync1i1,Nbas,Cbr3,Sgcz,Cd276,Ubr4,Tm2d3,Me1,Tacr3,Ipp,Mib2,Wdr11,Arhgap26,Etv1,Ppa2,Sfxn1,Ranbp9,Tmem41b,Ap2m1,Rbms1,Fcho2,Nae1,Gabra3,Uhrf2,Polg,Etnk1,Sobp,Dync1li1,Fbxl5,Spon1,Bnip3,Stxbp1,Psmd5,Atp11a,Bmpr2,Pcsk5,Pkn2,Mrpl28,Trnp1,Nptxr,Park7,Cdh10,Sh3d19,Nubp2,Dcaf7,Caskin1,Tmx3,Dnajb4,Cltb,Pwwp2a,Dcun1d5,Kdm4c,Safb2,Gmeb1,Gria2,Scel,Slc4a3,Tmem18,Commd4,Ptrhd1,Serpinh1,Nosip,Slc25a37,Eefsec,Ier2,Disp1,Rc3h2,Ppp2r2c,Champ1,Gmds,Cep120,Usp54,Phlda3,Atp13a3,Basp1,Rnf130,Atxn7l1,Oscp1,Tmem245,Cnrip1,Zfp280d,Tbc1d4,Creld2,St7l,Gtf2e2,Ldb2,Abhd2,Arhgef12,Nav3,Acot13,Bend6,Rhoc,Ptprn2,Pagr1a,Megf9,Pafah1b1,Tnrc6b,Cndp2,Osbpl2,Chchd3,Nin,Kdelr2,Trim24,Zhx3,Snx13,Tnpo1,Cnot4,Auh,Deaf1,Rhobtb3,Itch,Bbx,Gng12,Naa30,Senp6,Tmub2,Ube2g2,Rab2a,Kif1a,Vgll4,Sub1,Nucks1,Lhfpl2,Zfyve28,Gbe1,Cmas,Smpd2,Nfatc1,Aptx,Hs6st1,Got1,Xylt2,Fastkd2,Noa1,Fig4,Tjp1,Herc4,Tada1,Pak3,Creb5,Axin1,Hnrnpc,Pcgf3,Ccdc124,Rab40c,Prdm4,Ddn,Hnrnph1,Maml2,Sesn1,Wipf1,Soat1,Crmp1,Plekha2,Ptges3,Gpr107,Akap9,Stx7,Cdkn1c,Ncoa5,Copg1,Pnpla3,Suclg2,Usp36,Ppif,Tmem200a,Tefm,Zc3h7b,Dock4,Rbm6,Wwtr1,Scrib,Sh2b3,Ino80c,Ap3b1,Mapkapk2,Efcab5,Grik4,Chd2,Bnip3l,Gad1,Srgap3,Hdhd2,Ccser1,Hsdl2,Tle3,Tram1l1,Kat2a,Pcm1,Csmd2,Hmg20b,Agap1,Chd8,Raf1,Sv2a,Lrrc20,Pmepa1,Shank2,Pcyox1l,Usp7,Siah1a,Csnk2a2,Nf1,Gpc6,Srp19,Scarb1,Sri,Kansl3,Gabrb3,Thrap3,Cnot1,St3gal5,Ap1g1,Mrps12,Abce1,Smim20,Tspan12,Chmp4b,Ppt1,Creb1,Sh3gl2,Fchsd2,Vps13b,Eya2,Ergic2,Inpp5b,Ank2,Slc2a13,Sorcs3,Endod1,Vps8,Dis3l,Zmpste24,Inpp4a,Nnt,Morc2a,Dvl1,Prkce,Fam20b,Itpk1,Emx2,Zdhhc17,Megf10,Nat10,Nr1d2,Hdgf,Pcsk7,Kntc1,Cep135,Klhl28,Wdr62,Ldb1,Efr3a,Zwint,P4ha1,Prickle2,St3gal6,Rwdd4a,Mettl14,Pam,Rgs7,Wnk1,Mmaa,Tet2,Akap8l,Epha5,Cpeb2,Slirp,Zfp704,Lats2,Trps1,Adk,Zmynd8,Lpp,Dtd1,Ptpn4,Smc6,Ube2l3,Cdc16,Mmp14,Ubr1,Phactr2,Picalm,Vcpip1,Atg13,Mrpl30,Rfx3,Rnf144a,Dnajc30,Pcmtd1,Snx16,Ppp5c,Apc,Mapk14,Calcoco1,N4bp1,Zswim5,Copz1,Tmbim4,Yaf2,Pnmal1,Utp6,Zmiz1,Spock2,Prkg2,St18,Prr12,Atp5g2,Ccng2,Kbtbd2,Kpnb1,Cry1,Reep3,Naf1,Efnb3,Rps9,Kirrel3,Ankfn1,Akap8,Fgf12,Inpp5f,Svil,Robo1,Pibf1,Slc50a1,Stag1,Itfg2,Kcnq1,Blvrb,Nt5c3b,Kmt2b,Ndufs3,G6pc3,Nap1l4,Dut,Polr3a,Ankrd17,Acyp2,Rnpepl1,Fam118a,Smc2,Map2k3,Rnf38,Fkbp7,Arsb,Cnih4,Ak5,Rnaseh2b,Chn1,Pter,Golim4,Oxr1,Mon1b,Baalc,Sgip1,Trmt10a,Pin1,Txnl1,Slc22a23,Mapk1ip1l,Dennd6a,Smurf2,Sparc,Fmnl3,Klhl25,Tbrg4,Tnrc6a,Chst3,Osbpl7,Rap1a,Cdt1,Ltbp3,Fgf1,Sec22a,Eif1ax,Rnh1,Fkbp15,Vamp3,Ilf3,Snx25,Nkd1,Gtf2b,Cyp20a1,Slc25a12,Rpl18,Mrpl16,Il1rapl2,Plxna2,Nr6a1,Btbd3,Ccnd1,Abhd14a,Ski,Hmbox1,Lpgat1,Ndufv3,Pex1,Nol4,Parm1,Tnrc6c,Cyp39a1,Slc17a5,Spr,Fam98b,Igf2bp3,Pou3f2,Zcchc2,St3gal4,Arhgap15,Ppp1r2,Slc35f5,Rock2,Arhgap24,Rapgef2,Otud7a,Slc35f3,Birc6,Mkln1,Tlk2,Sf3a3,Strada,Camk2b,Rchy1,Mif,Tyk2,Pafah1b2,Zcchc8,Zbtb7a,Dlg5,Ddx1,Klc4,Atg16l2,Adcy5,Lrch3,Cdc42bpa,Mief1,Timeless,Ttll11,Cstf3,Scap,M6pr,Ptpn21,Rara,Snap91,Gls,Cul4a,Tom1l2,Acvr2a,Eif4b,Ryr2,Ndrg3,Dnajc1,Oat,Camkmt,P2rx7,Pcdh9,Epc1,Sertad2,Ola1,Myh10,Dennd1a,Gtf2h1,Kdm5c,Ist1,Spop,Ltbp4,Gigyf2,Ubtd2,Osbpl9,Sart3,Mrpl54,Slc35d1,Cadm1,Me2,Zfp414,Sppl3,Abracl,Sf3b3,Arhgef7,Zfyve9,Zfp738,Phf20l1,Setd7,Bptf,Tsc1,Rcn1,Psmc4,Lin7a,Akt3,Thoc2,Lingo1,Nipbl,Tsen15,Fam110a,Eef1a1,Agpat5,Anapc4,Hmgcll1,Trim37,Arhgef40,Dpy19l1,Trp53,Phlpp1,Kif13b,Atl2,Anp32e,Map7d1,Ralgps2,Slc12a2,Zdhhc7,Smchd1,Dcbld2,Cox7a2l,Sort1,Lrp6,Nup205,Umps,Asap3,Dvl2,Ppp2r2d,Rnft2,Pan2,Ric8b,Prkd2,Cic,Harbi1,Col11a2,Baiap2,Parp8,Eif3m,Rarg,Snf8,Ranbp3,Tnfsf12,Ephb3,Mob2,Lmo1,Tmem8b,Mcph1,Ccdc12,Phf21a,Arap1,Pde8b,Ythdc1,Mark2,Ndufa7,Taf1b,Agbl4,Hnrnpdl,Shisa9,Sgcd,Tsen2,Cux2,Gsk3b,Sun1,Blcap,Amd1,Pde6d,Mrpl47,Mpped2,Map4k3,Zranb2,Pclo,Mtmr10,Lmnb1,Pxdc1,Hlcs,Spryd3,Trip11,Scai,Trmt10c,Lactb,Nhlrc2,Rilpl1,Pbx1,Gabra2,Etl4,Nudt19,Gpr158,Iqgap1,Cdk9,Kbtbd7,Fam53b,Ankrd9,Igdcc3,Dok7,Inhbb,Mia3,Lta4h,Kcnh5,Cpq,Vamp1,Tars,Csnk1g2,Ints7,Sema3e,Chsy1,Strbp,Cdyl,Kremen1,Ccdc175,Trabd2b,Fat4,Plekhh3,Amotl2,Raph1,Bcl9l,Filip1,Mical3,Tmtc2,Atl1,Agl,Rnf138,Camta1,Tug1,Mccc2,Vps33a,Zfp398,Pradc1,Sfrp1,Nr4a3,Lyplal1,Elp3,Col9a2,Dgkz,Swi5,Zcchc14,Mrps22,Dab2ip,Nt5c2,Erh,Dhtkd1,Ankrd10,Smarca2,Dgkb,Arid4a,Chd4,Fbxo4,Map2k4,Fstl5,Gab1,Letm2,Fto,Syt1,Grid2,Dap,Sil1,Srrm1,Psen1,Dhx35,Spry4,Noc3l,Ube2k,Cdk5rap2,Ptprj,Gas7,Ppard,Sec22c,Trim13,Klhl23,Fam120a,Tor1a,Ate1,Hace1,Ktn1,Csf1,Mocs2,Dag1,Spred2,Nrd1,Cpne3,Mipol1,Poc1b,Nfatc2,Crtc3,Map3k1,Kdm5a,Rmnd1,Commd7,Fnip2,Plekho1,Myo10,Sv2c,E4f1,Hdac5,Per2,Copg2,Ubxn7,Gsk3a,Rgs17,Otud4,Grpel1,Mtdh,Ralgapa2,Timm17a,Otud7b,Gpatch8,Zfp329,Ubxn6,Ngdn,Glrx3,Pkd2,Ipo8,Ankib1,Smarcc2,Mapk1ip1,Senp3,Map3k3,Cpxm1,Lrrc58,Per1,Chga,Cdc37l1,Sall2,Lrp4,Bckdha,Stx4a,Cep95,Rab11fip3,Ipo11,Tamm41,Rell1,Eps15,Kif3c,Cerk,Slc15a2,Tanc1,Rdh10,Tcn2,Irf2bp2,Ints8,Thap4,Gorab,Vps16,Rap1b,Samhd1,Pik3c2a,Tspan9,Sema4d,Pdss2,Slit3,Qsox2,Wdhd1,Gnas,Zc3h14,Phkb,Gramd3,Cyth3,Ninl,Prpf40a,Fads2,Ncor2,Kdm4b,C2cd3,Apaf1,Avpi1,Dpp10,Utrn,Mast2,Chd9,Ddx46,Fn3k,Fbxo9,Esco1,Efr3b,Cdc42bpb,Clock,Ttc17,Pigk,Cdkn1b,Ints2,Tmem170b,Tsc2,Fat3,Fahd2a,Syngr2,Dusp5,Yod1,Nol8,Utp20,Fbxo10,Adnp2,Mxd1,Trit1,Dcun1d4,Rpp14,Cpsf2,Zbtb16,Aco2,Grcc10,Nudt4,Rab18,Clic4,Hibadh,Rtf1,Fam76b,Rasa1,Tmem178b,Spidr,Anapc1,Ivd,Gyg,Kat6a,Nkain3,Prtg,Ppig,Arl4c,Zfpl1,Zfp131,Erc1,Dot1l,Ubr3,Usp10,Atp1a3,Gspt1,Rcbtb1,Myo6,Scmh1,Malsu1,Maf,Fsd1l,Zfp236,Slc35b4,Anapc10,Smad1,Slc9a1,Calu,Nek6,Mphosph10,Bub3,Necab2,Fntb,Ube2d1,Ppp1r14c,Eya3,Ppp2r3a,Dpp9,Mlycd,Mga,Pak1,Kcna1,Klf15,Tmem121,Ikzf2,Rorb,Lcor,Mier1,Tmem126a,Supt3,Arhgap12,Tiprl,Srgap1,Cyb5r4,Dnttip1,Sh3bp5,Pdlim7,Fbxl17,Pitpna,Slc26a8,Rasgrp3,Msh5,Blnk,Otud1,Dnmbp,Tyr,Eif4e3,Smad3,Pla2g15,Plagl1,Hs3st3a1,Prr5,Zc3h12c,Ldb3,Top1mt,Zkscan4,Cybrd1,Neurl1b,Ptk7,Uggt1,Rab5b,Zc3h8,Homer1,Ap4e1,Ankrd52,Zfp142,Rccd1,Rgs9,Rmi2,Ccdc136,Lhpp,Cox6a1,Sdk2,Acad11,Rreb1,Fam210b,Fam171a1,Kcna5,Stk36,Fam3c,Plk2,Celsr2,Caml,Fam174a,Cul3,Hmgxb4,Nufip2,Pogz,Gpr19,Rab22a,Hnrnpm,Rdh14,Fat1,Ntng1,Astn2,Adck1,Nbeal1,Ube4a,Pxdn,Scarb2,Gclc,Slc39a11,Uhrf1,Mlxip,Tpmt,Phf2,Axin2,Zfp865,Stk16,Cep164,Zmat4,Car8,Cdk10,Add2,Zscan21,Lrba,Ccdc73,Triap1,Prrg2,St6galnac4,Slc31a2,Rnf26,Aak1,Setd2,Nsun7,Col16a1,Pcdh1,Pth1r,Kctd5,Lrrn2,Haus6,Myo18b,Slc22a5,Trpc1,Lysmd4,Timm10,Wwc2,Pfkfb2,Agps,Sod2,Map6,Dlgap2,Bloc1s4,Zfp617,Galnt16,Timmdc1,Tcf12,Pan3,Lingo2,Rasal2,Scaf4,Atf6,Errfi1,Nus1,Mtmr3,Fign,Wars,Polr3e,Eef1e1,Nr3c2,Dennd5b,Tom1l1,Lonrf2,Tnks2,Mcur1,Jak2,Vti1a,Abi1,Rcbtb2,Txn1,Acbd4,Map2k2,Pigu,Slc25a39,Gopc,Ppm1b,Fbxo11,Gcc2,Cnst,Ccdc115,Prpf4,Kin,Alad,Ext2,Tcp11l2,Ppp6r3,Auts2,Polr2m,Cntnap2,Chmp3,Dnajc24,Gjc3,Ncapd3,Mcu,Ddit4,Ppfia1,Usp47,Prpf6,Limd1,Smc3,Herc2,Zfp292,Sfi1,Brd8,Rilpl2,Mast4,Mef2c,Ctnna1,Epc2,Zfp644,Avl9,Nup153,Suco,Shq1,Aup1,Bok,Rps27l,Aldh2,Poglut1,Tmem132c,Fbxw4,Syn3,Mcmbp,Fgf14,Fam98a,Creld1,Fam174b,Cldn10,Lsg1,Jph3,Unc119b,Kcnh8,Ccser2,Oma1,Atox1,Hdac11,Chd1,Tbcd,Ctc1,Pcdh8,Jak1,Ruvbl2,Nt5c,Mboat1,Srpk1,Frzb,Wdpcp,Zfp239,Twsg1,Ddx19b,Nog,Syne2,Prdx3,Qser1	5022	Oligodendrocyte_Progenitor	7d	TBI	Hippocampus
Oligodendrocyte_Progenitor_7d	2.06576e-23	1.31507	2.21054e-22	GWAS_CATALOG_Mm	GWASCATALOG_EDUCATIONAL_ATTAINMENT	882	Olig1,Gpm6a,Apoe,Pcdhga9,Grin3a,Megf11,Scg3,Psat1,Gtf2i,Sulf2,Ntrk2,Maged1,Ctsb,Nav1,Rtn4,Dner,Dlgap1,Nfib,App,Mbp,Chl1,Rap1gap,Ptprs,Cd47,Rab6a,Arl8a,Ncam1,Srsf1,Grm5,Adcyap1r1,Cpeb1,Wrn,Cyp2j9,Jam3,Chst11,Zbtb20,Aig1,Asic2,Igsf21,Zfand3,Bscl2,Atp1a2,Cdh2,Lrrtm4,Cadm2,Ube2e2,Zdhhc2,Pdia6,Prex1,Irf2bpl,Xbp1,Celf2,Mob4,Snap25,Dclk1,Ndufb9,Sorbs2,Ptprd,Nxph1,Tpt1,Frrs1l,Mvb12b,Ylpm1,Rbm5,Pid1,Gria4,Npc1,Map4,Slc25a3,Strip1,Pja2,Ints10,Pdgfra,Ttyh1,Cntn4,Nrcam,Psmb4,Slitrk1,Rasa2,Cask,Alcam,Nos1ap,Pxk,Cdc42,Ugt8a,Mtch2,Nsg2,Gnb1,Tubb3,Gclm,Astn1,Marcks,Slc9a9,Rimklb,Gramd1b,Bsg,Grid1,Rcn2,Ctnna2,Elfn1,Mlf2,Pepd,Nfix,Camk2a,Klc1,Slc4a10,Pde4b,Rit2,Nckap5,Hmg20a,Wdr1,Grik2,Xylt1,Sh3glb1,Dcc,Zfr,Kif5b,Fyn,Grm7,Trib2,Zfp462,Ctnnd2,Hmgcr,Zfand5,Zdhhc14,Lrp1b,Dnajb11,Plcb1,Pcdh15,Nfat5,Tcf4,Cetn3,Fkbp1a,Fam155a,Asap1,Tmem106b,Fut9,Slc35f1,Atp1b1,Lsamp,Stox2,Abhd16a,Eif3h,Edil3,Nenf,Wdr33,Tia1,Ndufs4,Fibp,Dpy30,Arpp21,Galnt13,Dock1,Zfp622,Ip6k1,Pitpnc1,Med30,Nrxn3,Lrrc4c,Phip,Kcnn2,Anks1b,Pisd,Spns1,Brwd3,Cyp7b1,Ptpra,Taok1,Ascl1,Krtcap2,Tmem50b,Csmd1,Brinp1,Ptpn12,Rab11a,Hsd17b12,Tmed5,Kcnma1,Nfia,Olfm1,Macrod1,Cacng7,Ddx39b,Poldip3,Mapt,Pde1a,Phldb1,Slc1a3,Trappc11,Tmem60,Armc1,Fam120b,Nova1,Etv5,Sox6,Emc2,Jmjd1c,Cdh13,Lrrtm3,Fbxo3,Pde2a,Dzip1,Rgs7bp,Cacna2d1,Cuedc2,Clk4,Ganab,Plcl1,Tbc1d14,Atad2b,Msi2,Fbxo28,Sox5,Fam107a,Add3,Slc1a2,Cyfip2,Ppp2r2a,Atp8a1,Pard3,Vcan,Gpc5,Pde10a,Magi1,Ttc8,Akr1e1,Rabgap1l,Ppp3r1,Cdh20,Cpsf1,Klf9,Mypop,Bmp7,Atp6v1g2,Kcnq5,Spry2,Tomm70a,Tmem108,Zfp365,Myt1l,Kpna1,Nsf,Stt3b,Rnf216,Gabrg3,Snx2,Npas3,Mbnl1,Pim3,Brinp3,Metap1d,Ctcf,Thsd7a,Rhoa,Gabpa,Mtss1,Erbb4,Orc3,Dpysl3,Sod1,Eif5a,Pde4d,Nlgn1,Rpa1,Rap2b,Nkx2-2,Cbx6,Ccdc88a,Mbd5,Unc13c,Mphosph9,Pja1,Cdh11,Atxn7l3b,Rrbp1,Gm12184,Akap11,Fxr2,Dcakd,Cidec,Schip1,Samd12,Taldo1,Rims1,Phf20,Zranb1,Macrod2,Inpp4b,Abhd6,Usp4,Lmf1,Syngr1,Kazn,Rps6kc1,Snrnp200,Plxnc1,Dpysl2,Tnik,Atp2c1,Suclg1,Kansl1,Atp1b3,Dync1li2,Kpna3,Sumf1,Sfswap,Prkcb,Prkd1,Ptprn,Atxn1,Celf4,Zeb2,Map2k5,Nfic,Cit,Prkca,Apba1,Ssbp3,Csde1,Mapkap1,Slc8a1,Fbxo2,Irx1,Magi2,Add1,Cntn3,Kifc2,Slc20a1,Snx27,Ank3,Dlg2,Car10,Chtop,Bsn,Hnrnpd,Fktn,Trappc9,Asb3,Tcp11,Ago2,Ppp1r15b,Ptbp2,Bfar,Mrps23,Chst12,Eif4g3,Arhgap39,Nckap1,Cdc73,Dab1,Clstn2,Tmcc3,Btd,Exoc6b,Cttnbp2,Rad23b,Nalcn,Cryzl1,Atf7ip,Lsm4,Ip6k2,Stx6,Kat6b,Rhot2,Epn1,Itpr2,Ptpdc1,Cyb5r3,Txndc9,Sybu,Baz2b,Ppp2r2b,Rnf115,Fhit,Tsc22d2,Pcgf5,Smyd2,Rbbp6,Prss36,Pik3r1,Dock10,Ranbp17,Mapk9,Map3k2,Fam135a,Pacsin2,Ywhab,Trpc4,Prrc2c,Hpcal4,Mbtps2,Cc2d2a,Erc2,Chd6,Kcnip4,Hip1,Hat1,Smim19,Zfpm2,Zfp800,Lrfn5,Tap2,Tuba1c,Cnksr2,Dlg1,Mfsd6,Tenm2,Slc24a2,Med21,Spred1,Brd4,Dock3,Lman1,Sash1,Dnm1,Dpyd,Crk,Atxn3,Gnai3,Ncln,Hmgn3,Slc6a6,Epn2,Trappc12,Dnm3,Pygo1,Ptpro,Katnal1,Kansl1l,Sh2b1,Slc38a2,Rpl3,Zbtb4,Sbno1,Slc4a4,Oaz2,Kmt2e,Nrxn1,Snx18,Abhd17a,Coro1c,Unc80,Usp48,Ercc4,Hsdl1,Plcl2,Ogdh,Gcc1,Prmt6,Luc7l,Cct7,Zwilch,Zzef1,Cdh7,Myo16,Nek7,Ttc28,Ttl,Gpbp1,Lin52,Nbas,Sgcz,Fbxl4,Ap1b1,Wdr11,Xiap,Etv1,Tmed2,Ppa2,Rbms1,Fcho2,Gabra3,Etnk1,Gabra1,Fbxl5,Gpx1,Stxbp1,Klf7,Pcsk5,Cdh10,Pcyt1a,Dcaf7,Sipa1l1,Pcyox1,Vps52,Tmx3,Pwwp2a,Kdm4c,Gria2,Col19a1,Klhl32,Ppp2r2c,Cep120,Atxn7l1,Tmem245,Cnrip1,Pacs1,Zfp280d,Ldb2,Arhgef12,Bend6,Cystm1,Ptprn2,Nrbp1,Megf9,Osbpl2,Chchd3,Cnot4,Bbx,Ptprt,Gbe1,Ppp1r9b,Fastkd2,Ntm,Tyw1,Axin1,Pcgf3,Tcp11l1,Ddn,Maml2,Soat1,Akap9,Ncoa5,Copg1,Mtmr12,Rbm6,Lingo3,Ap3b1,Grik4,Chd2,Bnip3l,Srgap3,Ccser1,Dbn1,Tle3,Pcm1,Tm7sf3,Csmd2,Agap1,Flrt1,Prss23,Tank,Shank2,Invs,Usp7,Hey1,Gpc6,Scarb1,Gabrb3,Bcat1,Smim20,Creb1,Sh3gl2,Pcca,Hnrnpa0,Slc2a13,Sorcs3,Vps8,Fdft1,Rbm33,Prkce,Lrrcc1,Nr1d2,Kntc1,Prickle2,Rgs7,Wnk1,Tet2,Akap8l,Khdrbs2,Epha5,Zfp704,Slc20a2,Lpp,Dtd1,Ptpn4,Ube2l3,Phactr2,Leng8,Picalm,Rfx3,Nolc1,Akap6,Kcnc1,Pdzrn4,Riok3,Ube2w,N4bp1,Neu1,Prkg2,St18,Slc25a17,Reep3,Naf1,Efnb3,Kirrel3,B9d1,Fgf12,Med20,Robo1,Cyhr1,Acyp2,Ak5,Map1b,Chn1,Oxr1,Arsa,Fam43b,Sgip1,Tomm40,Txnl1,Xrcc6,Slc22a23,Specc1,Tnrc6a,Sigmar1,Rap1a,Ptcd1,Dusp14,Ltbp3,Man1a2,Cygb,Cyp20a1,Dmd,Opa1,Slc25a12,Trip12,Il1rapl2,Plxna2,Btbd3,Nol4,Fam98b,Pou3f2,Zcchc2,St3gal4,Arhgap15,Cttnbp2nl,Slc35f5,Rapgef2,Ppp1r10,Camk2b,Atg16l2,Cdc42bpa,Mief1,Timeless,Ttll11,Cul4a,Mbip,Acvr2a,Eif4b,Ryr2,Dnajc1,Camkmt,Pcdh9,Ola1,Dennd1a,Gigyf2,Pcbp3,Cadm1,Sppl3,Zfyve9,Phf20l1,Akt3,Lingo1,Anapc4,Pcgf6,Hs2st1,Rap2c,Phactr3,Smchd1,Lrp6,Nup205,Ppp2r2d,Col11a2,Gpr173,Mob2,Ccdc12,Phf21a,Arap1,Pde8b,Ilf2,Tmeff2,Atxn2l,Hnrnpdl,Shisa9,Sgcd,Sun1,Mpped2,Pclo,Pxdc1,Snx9,Exoc4,Asns,Spryd3,Erbb3,Rilpl1,Etl4,Nudt19,Fam53b,Camk1g,Fbll1,Kcnh5,Cpq,Lrp12,Csnk1g2,Rnf2,Strbp,Cntnap4,Raph1,Gabra4,Camta1,Arap2,Tug1,Dgkz,Nt5c2,Erh,Ankrd10,Smarca2,Dgkb,Actb,Map2k4,Fstl5,Fto,Syt1,Grid2,Kcnip1,Srrm1,Mertk,Spry4,Noc3l,Ube2k,Cdk5rap2,Gas7,Ppard,Ino80d,Mageb18,Cpa6,Hace1,Dag1,Spred2,Nrd1,Tmie,Commd7,Fnip2,Zc3h7a,Rgs17,Sorcs1,Cacybp,Gpatch8,Ypel5,Per1,Tbc1d7,Asah1,Stx4a,Fam193a,Cerk,Slc15a2,Tanc1,Gabarapl2,Irf2bp2,Tspan9,Sema4d,Slit3,Grik3,Shisa5,Terf1,Ncor2,Kdm4b,Dpp10,Utrn,Chd9,Fat3,Mfsd11,Adnp2,Zbtb16,Kcnt2,Hes5,Rasa1,Spidr,Tusc3,Prtg,Arnt2,Zfp131,Scmh1,Cep170,Pop5,Smim12,Zfp236,Sec61g,Calu,Hagh,Huwe1,Rbm27,Ikzf2,Rorb,Arhgap12,Srgap1,Pdcl3,Mbnl2,Fbxl17,Otud1,Eif4e3,Rasgrp1,Pla2g15,Kcng2,Zc3h12c,Neurl1b,Gas2l1,Rps23,Lhpp,Cox6a1,Gfra2,Mad2l1,Sphkap,Plk2,Tnks,Cul3,Nufip2,Pogz,Gpr19,Wdr44,Ntng1,Astn2,Adck1,Pxdn,Gfm1,Uhrf1,Mlxip,Phf2,Arhgef19,Rimbp2,Nrg2,Zmat4,Frmpd4,Crtac1,Col16a1,Pcdh1,Pth1r,Lrrn2,Sod2,Dlgap2,Galnt16,Tcf12,Lingo2,Scaf4,Nus1,Mtmr3,Fign,Csnk1g3,Nomo1,Nr3c2,Tom1l1,Lonrf2,Tmem232,Vti1a,Map2k2,Ppm1b,Fbxo11,Cnnm2,Ppp6r3,Auts2,Cntnap2,Ncapd3,Herc2,Rilpl2,Mast4,Mef2c,Epc2,Rps27l,Nf2,Nop14,Fgf14,Lrrc4,Lars2,Chchd5,Pcdh8,Usp6nl,Frzb,Wdpcp,Twsg1,Ddx19b,Syne2	5022	Oligodendrocyte_Progenitor	7d	TBI	Hippocampus
Oligodendrocyte_Progenitor_7d	7.23313e-10	1.18341	7.6763e-09	GWAS_CATALOG_Mm	GWASCATALOG_BODY_MASS_INDEX	846	Slc22a17,Rac1,Sh3bp4,Apoe,Grin3a,Cntn1,Megf11,Cspg5,Scg3,Psat1,Ssr3,Gtf2i,Sulf2,Ntrk2,Ctsb,Nav1,Rtn4,Dner,Nfib,Eif3f,Qpct,Ptprs,Prdx5,Cd47,Erp29,Arl8a,Ncam1,Lmbrd1,Dst,Gltp,Srsf1,Grm5,Setd5,Qk,Ndn,Tmod2,Zbtb20,Asic2,Tsc22d1,Pura,Tmem9b,Alpk1,Rasgrf1,Zcchc18,Ckb,Cadm2,Zdhhc2,Prex1,Fam102a,Pop4,Hba-a2,Ncor1,Mark3,Dctn2,Matr3,Ptprd,Akr1a1,Frrs1l,Calb2,Nrxn2,Rbm5,Mrps14,R3hdm1,Npc1,Map4,Pja2,Cxxc5,Psmb4,Thra,Rasa2,Dnajc18,Alcam,Pxk,Ugt8a,Mtch2,Atp6v0e,Gnb1,Trib1,Tnr,Gapvd1,Hspa5,Fez1,Marcks,Fubp1,Slc9a9,Npepps,Mras,Grid1,Macf1,Ctnna2,Elfn1,Pepd,Nfix,Klc1,Slc4a10,Pde4b,Rit2,Nckap5,Cpsf6,Klf3,Sf3b1,Hmg20a,Srrm2,Arl14ep,Grik2,Ccnt2,Dcc,Paip2,Dnajc5,Tmem163,Hba-a1,Trib2,Hmgcr,Srebf1,Brk1,Ap3b2,P2rx4,Lrp1b,Khdrbs1,Mau2,Shisa4,Plcb1,Pcdh15,Polr1d,Ube2e3,Nfat5,Tcf4,Calcrl,Fkbp1a,Bag6,Galc,Mcm6,Srsf9,Lrp1,Gnai2,Eef1a2,Fam155a,Tmem106b,Fut9,Ubr2,Vegfa,Lsamp,Ncoa1,Mmp16,Psmd2,Eif3h,Wdr33,Mllt11,Mafb,Usp3,Arpp21,Galnt13,Rap2a,Dock1,Ip6k1,Pitpnc1,Med30,Nrxn3,Cdc42se1,Usp22,Pou3f3,Lims2,Anks1b,Spns1,Cyp7b1,Ptpra,Lemd2,Taok1,Ascl1,Eef1b2,Csmd1,Grb14,Map2,Brinp1,Tox3,Rab11a,Hsd17b12,Rhbdf1,Hip1r,Brwd1,Kcnma1,Gabbr1,Nfia,Dscam,Mtpn,Olfm1,Macrod1,Map2k1,Faim2,Clptm1,Ppp1cb,Mapt,Dcaf12,Tmem60,Mgat1,Rpl4,Ppp3ca,Hint1,Celf1,Nova1,Etv5,Sox6,Mtor,Jmjd1c,Cdh13,Lancl1,Fez2,Rgs7bp,Nbea,Ube2d2a,Cpeb4,Nr3c1,Rsu1,Plcl1,Ap3d1,Msi2,Prdx1,Cobll1,Sox5,Map1a,Acox1,Pard3,Fam219a,Comt,Gpld1,Ubxn4,Klhl24,Pde10a,Rlf,Psma5,Rabgap1l,Cdh20,Lysmd2,Evi5,Gprc5b,Klf9,Kcnq5,Tef,Fam184a,Myt1l,Ep400,Nsf,Tmem251,Hps5,Rnf216,Npas3,Brinp3,Metap1d,Tbc1d19,Nbr1,Apeh,Pa2g4,Sik3,Pef1,Erbb4,U2surp,Gsx1,Rabgap1,Cdc27,Pde4d,Nlgn1,Rpa1,Mfap3,Pou2f3,Sae1,Ggnbp2,Fasn,Pja1,Chid1,Gm12184,Adam23,Ap1s1,Zfp322a,Fbxo21,Adam10,Chst2,Syt11,Rims1,Kdm1a,Atg7,Zranb1,Mmd,Macrod2,Inpp4b,Kazn,Bach1,Pomgnt1,Rps6kc1,Smg6,Gemin7,Tnik,Kansl1,Gsap,Sfswap,Prkcb,Vhl,Pias1,Prkd1,Stxbp6,Ptprn,Cd151,Map2k5,Elmo1,Nfic,Reep5,Wbp2,Ssbp3,Csde1,As3mt,Mapkap1,Slc8a1,Rfc5,Irx1,Magi2,Dhx36,Cobl,Snx27,Pgpep1,Ank3,Dlg2,Bsn,Cops8,Ednrb,Asb3,Tcp11,Ptbp2,Bfar,Prmt2,Dab1,Adamts6,Daglb,Zfp64,Dnpep,Btd,Gab2,Cmip,Ercc1,Rad23b,Pbrm1,Tspan2,Tpd52l2,Ywhaz,Kat6b,Rhot2,Fgfr1,Nbl1,Fnbp4,Kmt2a,Gabpb2,Syt16,Snrnp25,Agbl2,Rnf180,Fhit,Gon4l,Rcan2,Ash1l,Pcgf5,Fgfr2,Tmem158,Nup160,Rbbp6,Usp53,Aatk,Pik3r1,Ranbp17,Ell2,Ywhab,Prrc2c,Erc2,Hspa9,Chd6,Kcnip4,Prkd3,Hip1,Zzz3,Zfpm2,Ncan,Zfp800,Lrfn5,Ccnl1,Tuba1c,Trim35,Rftn2,Fut8,Fam53c,Dlg1,Ndufc2,Psmc3,Tenm2,Dock3,Pip5k1a,Srp9,Ptp4a1,Smarcc1,Dnm1,Sptan1,Dpyd,Pou6f1,Usp37,Gnai3,Snrpc,Csmd3,Sh2b1,Pum2,Aars,Psd2,Ralgapa1,Sp1,Sbno1,Mrpl3,Rapgef3,Nrxn1,Abhd17a,Pds5b,Arl13b,Dync1h1,Cpeb3,Smc5,Hif1an,Ogdh,Gcc1,Enpp3,Prmt6,Ttc19,Luc7l,Zwilch,Zzef1,Elavl4,Cdh7,Nadk,Ablim3,Frmd5,Mob1b,Ttc28,Nbas,Sgcz,Pi4kb,Ipp,Mib2,Wdr11,Tpst2,Uchl5,Rbms1,Ube2q2,Ece2,Sobp,Klf7,Mrpl28,Pcyt1a,Dcaf7,Sipa1l1,Vps52,Dnajb4,Kdm4c,Col19a1,Tmem18,Ptrhd1,Klhl32,Slc25a37,Rc3h2,Cep120,Basp1,Pacs1,Zfp280d,Ldb2,Bend6,Cystm1,Ptprn2,Nrbp1,Ankrd46,Tnrc6b,Kdelr2,Uri1,Bbx,Ptprt,Cuta,Vgll4,Nucks1,Gbe1,Fastkd2,Ntm,Tjp1,Herc4,H13,Axin1,Pcgf3,Uqcrh,Nras,Copg1,Clasrp,Suclg2,Usp36,Dock4,Rbm6,Scrib,Sh2b3,Ap3b1,Rer1,Chd2,Ccser1,Tle3,Arhgef1,Csmd2,Agap1,Flrt1,Shank2,Dtx1,Gpn3,Nf1,Ckap5,Gpc6,Mdga2,Gle1,Gabrb3,Cnot1,Creb1,Eya2,Ank2,Dis3l,Nnt,Lrrc1,Prkce,Itpk1,Kntc1,Uckl1,Dnah8,Efr3a,Skiv2l,Pam,Wnk1,Erlec1,Trps1,Adk,Zmynd8,Oard1,Lpp,Ubr1,Rfx3,Nolc1,Akap6,Kcnc1,Apc,Rpain,Pdzrn4,Ube2w,Ankrd28,Pnmal1,Zmiz1,Kpnb1,Reep3,Kirrel3,Ankfn1,Robo1,Stag1,Kcnq1,Zfyve1,Ndufs3,Nme4,Acyp2,Dusp26,Map2k3,Bad,Ak5,Map1b,Cmtr2,Med23,Tomm40,Bak1,Sparc,Map6d1,Tnrc6a,Ptges2,Qpctl,Osbpl7,Ptcd1,Rnh1,Cyp20a1,Dmd,Trip12,Tnfaip1,Plxna2,Vstm2b,Ccnd1,Ski,Nol4,Tnrc6c,Lin7c,Atg4b,Arhgap15,Rock2,Otud7a,Stmn4,Ppp1r10,Pafah1b2,Zcchc8,Zbtb7a,Adcy5,Slc41a1,Ipo9,Ttll11,Cers2,Scap,Rps13,Srm,Ndrg3,Dnajc1,Camkmt,Hsd17b10,Pcdh9,Ola1,Dennd1a,Ist1,Cadm1,Madd,Arhgef7,Bptf,Rcn1,Akt3,Lingo1,Psmd3,Anapc4,Acsl6,Ndufs5,Dpy19l1,Trp53,Phlpp1,Rit1,Sall3,Smchd1,Ica1l,Ric8b,Tmem38b,Ulk1,Baiap2,Ephb3,Lmo1,Ogfod1,Mcph1,Phf21a,Arap1,Pde8b,Agbl4,Tmeff2,Atxn2l,Cux2,Gsk3b,Sun1,Pde6d,Mpped2,Trafd1,Zer1,Exoc4,Erbb3,Trip11,Rilpl1,Gabra2,Etl4,Cdk9,Ankrd9,Zfp687,Igdcc3,Myo19,Tkt,Kcnh5,Csnk1g2,Strbp,Cdyl,Cntnap4,Mical3,Camta1,Arap2,Jund,Lyplal1,Elp3,Mrpl10,Swi5,Dab2ip,Nt5c2,Ankrd10,Smarca2,Dgkb,Rbm25,Fstl5,Gab1,Fto,Grid2,Psen1,Spry4,Ptprj,Ino80d,Trim13,Sf3b2,Fam120a,Cpa6,Serinc2,Hace1,Dag1,Spred2,Nrd1,Poc1b,Nfatc2,Kdm5a,Sv2c,Ubxn7,Rgs17,Timm17a,Elp4,Slc25a44,Slc38a3,Ehmt1,Map3k3,Abcb7,Chga,Nudt21,Lrp4,Rab11fip3,Samhd1,Pik3c2a,Sema4d,Slit3,Naa40,Nek4,Cyth3,Ninl,Tmem69,Ncor2,Kdm4b,Mast2,Ankle2,Chd9,Efr3b,Cdc42bpb,Ttc17,Pigk,Fat3,Twf2,Zbtb16,Hes5,Gtpbp2,Rtf1,Cpne8,Gyg,Tusc3,Pik3c3,Arnt2,Zfp131,Erc1,Anapc10,Nek6,Bub3,Fntb,Pknox1,Ppp2r3a,Mga,Huwe1,Supt3,Ppm1k,Boll,Srgap1,Cyb5r4,Prrc2b,Fbxl17,Nt5e,Tbl2,Tnks1bp1,Dpysl5,Plagl1,Zc3h12c,Cybrd1,Ankrd52,Zfp142,Atp5e,Ctsc,Eif5a2,Cox6a1,Gfra2,Sphkap,Fam171a1,Tnks,Pogz,Mns1,Ntng1,Astn2,Faah,Nbeal1,Scarb2,Mccc1,Slc39a11,Uhrf1,Pvr,Mlxip,Phf2,Npas1,Nrg2,Cep164,Zfp771,St6galnac4,Aak1,Crtac1,Col16a1,Entpd6,Galnt16,Tcf12,Pan3,Lingo2,Rasal2,Errfi1,Fign,Anapc7,Tom1l1,Lonrf2,Vti1a,Map2k2,Ei24,Cnnm2,Ppp6r3,Auts2,Polr2m,Cntnap2,Chmp3,Dnajc24,Ddit4,Zfp706,Prpf6,Limd1,Psmd12,Dync2h1,Ttll7,Rilpl2,Mast4,Mef2c,Avl9,Coasy,Aldh2,Lrrc4,Psmc6,Lars2,Kcnh8,Hdac11,Tmem160,Pcdh8,Mapk6,Spata24,Wdpcp,Syne2	5022	Oligodendrocyte_Progenitor	7d	TBI	Hippocampus
Oligodendrocyte_Progenitor_7d	7.03833e-10	1.21855	7.47681e-09	GWAS_CATALOG_Mm	GWASCATALOG_METABOLITE_LEVELS	645	Nr4a1,Apoe,Slc6a1,Tacc2,Lrrn1,Psat1,Ssr3,Slc1a1,Rab31,Ptn,Ctsb,Rtn4,Dner,Bin1,Dlgap1,Scd2,Nfib,Mbp,Rap1gap,Arl8b,Ncam1,Sox4,Tmem176a,Wrn,Afap1l2,Zbtb20,Sez6l,Cdh2,Lrrtm4,Prkcq,Cadm2,Ube2e2,Agpat3,Tmem9,Lmcd1,Ntsr2,Epdr1,Matr3,Ptprd,Cntfr,Kif1b,Jam2,Nt5c3,Dusp1,Ehd3,Uqcrc1,Tspan13,Fam89a,Vamp4,Ints10,Cntn4,Yipf5,Slitrk1,Alcam,Cdc42,Nsg2,Trib1,Tnr,Letm1,Pcdh11x,Gclm,Cers4,Tagln3,Ctnna2,Cct5,Camk2a,Rit2,Nckap5,Hbp1,Grik2,Zfr,Pmp22,Grm7,Tmem163,Fndc4,Ctnnd2,Hmgcr,Sec23a,Zdhhc14,Lrp1b,Plcb1,Arxes2,Pcdh15,Hsp90b1,Usp24,Ghitm,Galc,Ndfip2,Cntn6,Asap1,Serp1,Limk2,Lsamp,Vldlr,Mapre2,Cops4,Eif3h,Edil3,Chchd2,Fkbp9,Smoc1,Galnt13,Med30,Nrxn3,Mthfd2l,Lrrc4c,Commd6,Clasp1,Kcnn2,Rab1b,Pisd,Slitrk3,Cd302,Cyp7b1,Ptpra,Lemd2,Git2,Vezf1,Csmd1,Tox3,Mtmr6,Papss1,Brwd1,Rbm26,Uchl1,Actr2,Dscam,Mtpn,Max,Herpud2,Kcnk1,Zfp36l1,Nova1,Jmjd1c,Cdh13,Laptm4b,Lancl1,Fez2,Cacna2d1,Abhd4,Nbea,Cpeb4,Rsu1,Tnfrsf21,Ap3d1,Fh1,Msi2,Rab12,Add3,Zdhhc6,Ablim1,Gpc5,Uchl3,Cul1,Nav2,Tram1,Ralgds,Pde10a,Dpp6,Akr1e1,Atp6ap2,Ap2s1,Herpud1,Klf9,Kcnq5,Tubb4a,Smox,Zfp365,Fam184a,Sgk1,Papola,Dgcr2,Slc30a5,Jmy,Hapln1,Npas3,Stk32a,Ifi44,Itgb8,Tbc1d19,Ttll12,Thsd7a,Usp45,Erbb4,Spag9,Smyd3,Ptpre,Dpysl3,Hspa4,Pde4d,Nlgn1,Rpa1,Sccpdh,Pdha1,Lmbr1,Rap2b,Mbd5,Unc13c,Nhsl1,Tsnax,Arxes1,Golph3,Hlf,Abca1,Ewsr1,Spsb1,Adam10,Rheb,Macrod2,Inpp4b,Lmf1,Plxnc1,Sumf1,Prkcb,Dzip3,Atxn1,Ndufa4,Elmo1,Clasp2,Nme1,Setx,Tm9sf2,Rin2,Cd320,Rfc5,Magi2,Cobl,Cntn3,Api5,Ank3,Dlg2,Pigx,Fktn,Rev3l,Cuedc1,Gadl1,Gpr137b,Elovl5,Dab1,Pdzd2,Chd7,Vps53,Clstn2,Btd,Ltbp1,Bhlhe40,Cmip,Nalcn,Ift43,Tpd52l2,Rif1,Guf1,Fads1,Itpr2,Idnk,Atic,Gmcl1,Syt16,Sybu,Rnf180,Baz2b,Pmpcb,Fhit,Wac,Tmem158,Agpat4,Erc2,Tgfa,Atp9a,Chd6,Kcnip4,Tmf1,Prox1,Zfpm2,Mrpl17,Zfp800,Lrfn5,Slc6a11,Dlg1,Rnf111,Ubac2,Enc1,Pttg1,Zfp36l2,Tenm2,Slc24a2,Sirpa,Ankhd1,Dpyd,Casp7,Csmd3,Pdgfd,Ptpro,Mro,Pfkm,Dnajc2,Chic2,Cnot2,Osbpl1a,Hsbp1,Esd,Nrxn1,Ercc4,Eif4g2,Gramd1a,Plcl2,Hif1an,Abtb2,Zzef1,Cpt2,Cdh7,Tprkb,Myo16,Hnrnpf,Atp8a2,Nbas,Tpst2,Arhgap26,Sfxn1,Acot7,Sobp,Spon1,Pcsk5,Kdm4c,Ier2,Ppp2r2c,Aga,Basp1,Cnrip1,Pacs1,Tbc1d4,Nav3,Fxr1,Ptprn2,Wrnip1,Stim2,Chchd3,Derl1,Eny2,Topors,Rhobtb3,Bbx,Ptprt,Pag1,Sub1,Pik3ip1,Lhfpl2,Zfyve28,Gbe1,Nfatc1,Fastkd2,Ntm,Tyw1,Fig4,Maml2,Sesn1,Soat1,Crmp1,Pnpla3,Suclg2,Ppif,Ap3b1,Eif2a,Rer1,Chd2,Ccser1,Tram1l1,Xrn2,Mrpl39,Uspl1,Tmem14a,Wdsub1,Hey1,Gabrb3,Bcat1,Thrap3,Tnfaip6,Smim20,Lrrtm1,Pcca,Eya2,Ergic2,Sorcs3,Vps8,Fdft1,Rbm33,Lrrc1,Prkce,Lrrcc1,Zfp467,Zdhhc17,Megf10,Utp18,Nat10,Nr1d2,Hps1,Vps18,Tspyl4,Rgs7,Etfb,Aldh18a1,Khdrbs2,Zfp704,Trps1,Zmynd8,Dtd1,Cdc16,Srprb,Rfx3,Pcmtd1,Nolc1,Akap6,Neu1,Pex14,Farsb,Zmiz1,Spock2,St18,Kirrel3,Ankfn1,Fgf12,Med20,Svil,Robo1,Kcnq1,Zfyve1,Tmem70,Ankrd17,Dusp26,Arsb,Rnaseh2b,Golim4,Oxr1,Mon1b,Itih5,Klhl25,Fbl,Dusp11,Fgf1,Vstm2a,Rpl39,Dmd,Trip12,Il1rapl2,Btbd3,Slc17a5,Pou3f2,St3gal4,Rapgef2,Slc35f3,Rpp30,Amfr,Mkln1,Rchy1,Fam124a,Ddx1,Cdc42bpa,Ttll11,Asphd2,Gls,Ryr2,Pcdh9,Slitrk2,Epc1,Sertad2,Rrm1,Me2,Zfp738,Phf20l1,Lingo1,Mcee,Stim1,Klhdc10,Vps37a,Nhp2,Hs2st1,Sall3,Phactr3,Sort1,Umps,Sertm1,Dvl2,Ppp2r2d,Nubp1,Parp8,Mcph1,Zmat1,Agbl4,Ppm1l,Tmem47,Tmem87b,Pclo,Snx9,Pde7a,Nudt19,Creg2,Fam53b,Mcf2,Kcnh5,Sgpl1,Sema3e,Fat4,Abhd10,Sgpp1,Arap2,Sfrp1,Dab2ip,Dgkb,Slitrk5,Rbm25,Grid2,Dap,Sil1,Mertk,Psen1,Dhx35,Sf3b2,Spred2,Hacl1,Mipol1,Nfatc2,Kdm5a,Commd7,Nup35,Myo10,Zc3h7a,Cand1,Otud4,Mtdh,Sorcs1,Ehmt1,Ipo8,Abcb7,Tbc1d7,Asah1,Actr3,Cr1l,Ipo11,Tanc1,Vps16,Hjurp,Samhd1,Pdss2,Cdkn2aip,Slit3,Lrtm2,Grik3,Ralb,Gramd3,Ninl,Prpf40a,Tmem69,Fads2,Dpp10,Mast2,Pip5k1b,Chd9,Cdkn1b,P2ry1,Krba1,Capn7,Tusc3,Nkain3,Zfp512,Ilvbl,Fnbp1,Cep170,Maf,Fbxl3,Fsd1l,Zfp236,Sec61g,Mphosph10,Bub3,Fntb,Pgm2l1,Klf15,Ikzf2,Rorb,Rhoj,Ppm1k,Sh3bp5,Fbxl17,Pitpna,Rasgrp3,Msh5,Pprc1,Eif4e3,Rasgrp1,Tnks1bp1,Smad3,Neurl1b,Homer1,Gas2l1,Lhpp,Gfra2,Fam210b,Tnks,Celsr2,Rab22a,Rdh14,Astn2,Gclc,Slc39a11,Rimbp2,Cep164,Clip4,Frmpd4,Ccdc73,Nsun7,Pcdh1,Pth1r,Slc22a5,Dlgap2,Bloc1s4,Galnt16,Lingo2,Csnk1g3,Ebna1bp2,Vti1a,Aldh7a1,Rcbtb2,Ppm1b,Srp68,Tcp11l2,Cntnap2,Ncapd3,Limd1,Smc3,Sfi1,Dync2h1,Samm50,Aph1b,Mast4,Epc2,Shq1,Tmem132c,Syn3,Fam98a,Cldn10,Pcdh8,Mboat1,Zfp239,Nog,Syne2	5022	Oligodendrocyte_Progenitor	7d	TBI	Hippocampus
Oligodendrocyte_Progenitor_7d	1.55275e-17	1.36097	1.65995e-16	GWAS_CATALOG_Mm	GWASCATALOG_SMOKING_INITIATION	542	Olig1,Gpm6a,Pfn2,Megf11,Neu4,Slc6a1,Cspg5,Psat1,Sulf2,Bin1,Dlgap1,Nfib,App,Kif5a,Rap1gap,Prdx5,Cd47,Sntg1,Ncam1,Id2,Grm5,Adcyap1r1,Cpeb1,Qk,Chst11,Tmod2,Adh5,Zbtb20,Sez6l,Omg,Asic2,Igsf21,Zfand3,Bscl2,Cdh2,Plekhb1,Lrrtm4,Cadm2,Celf2,Pop4,Dclk1,Sorbs2,Ptprd,Nxph1,Mvb12b,Gria4,Npc1,Kcnd2,Cntn4,Baz1a,Alcam,Ugt8a,Trib1,Ntrk3,Gapvd1,Hspa5,Astn1,Mageh1,Pmm1,Marcks,Npepps,Grid1,Macf1,Ctnna2,Elfn1,Mlf2,Pepd,Camk2a,Slc4a10,Pde4b,Btaf1,Cpsf6,Wdr1,Syn2,Grik2,Xylt1,Dcc,Fyn,Grm7,Trib2,Zfp462,Ctnnd2,Srebf1,Sp3,Zdhhc14,Lrp1b,Nceh1,Ahcyl1,Pcdh15,Nfat5,Tcf4,Kdm3b,Yipf4,Fam155a,Tmem106b,Ubr2,Lsamp,Edil3,Wdr33,Psmd11,Usp3,Galnt13,Rcn3,Dnajb1,Pitpnc1,Med30,Nrxn3,Lrrc4c,Rab7,Ugp2,Arpc1a,Anks1b,Ptpra,Ptdss1,Ascl1,Csmd1,Map2,Brinp1,Hsd17b12,Brwd1,Kcnma1,Nfia,Dscam,Olfm1,Macrod1,Zmynd11,Mapt,Pde1a,Armc1,Nova1,Mtor,Nrgn,Cdh13,Fbxo3,Pde2a,Rgs7bp,Cacna2d1,Nbea,Ube2d2a,Cpeb4,Plcl1,Msi2,Sox5,Cyfip2,Gipc1,Reep2,Gpc5,Cul1,Nav2,Slc33a1,Dpp6,Magi1,Ttc8,Kcnq3,Rabgap1l,Ppp3r1,Cdh20,Fam168a,Xpo1,Tef,Spry2,Tmem108,Myt1l,Hps5,Scn8a,Npas3,Brinp3,Metap1d,Thsd7a,Mgll,Gabpa,Erbb4,U2surp,Pde4d,Nlgn1,Mfap3,Pou2f3,Ccdc88a,Tmed4,Atxn7l3b,Ap1s1,Chst2,Schip1,Fam13c,Smim7,Macrod2,Inpp4b,Kazn,Smg6,Kansl1,Sumf1,Apmap,Prkd1,Sdcbp,Dtnbp1,Map2k5,Elmo1,Akap7,Clu,As3mt,Uqcrfs1,Mapkap1,Slc8a1,Rfc5,Irx1,Magi2,Add1,Cobl,Cntn3,Pgpep1,Ank3,Dlg2,Car10,Reep1,Rev3l,Rest,Gadl1,Eif4g3,Arhgap39,Dab1,Chd7,Clstn2,Cttnbp2,Cdh18,Gab2,Cmip,Rad23b,Nalcn,Ip6k2,Ift43,Ackr3,Ywhaz,Senp1,Rhot2,Fgfr1,Itpr2,Desi1,Agbl2,Mllt3,Baz2b,Tcerg1,Fhit,Pcgf5,Smyd2,Chd3,Slc3a1,Ranbp17,Trpc4,Rasl11a,Cc2d2a,Jarid2,Erc2,Chd6,Kcnip4,Cep128,Smim19,Zfpm2,Lrfn5,Fkbp8,Sez6,Mfsd6,Tenm2,Fry,Dpyd,Snrpc,Epn2,Dnm3,Csmd3,Pum2,Sp1,Dnah7b,Nrxn1,Snx18,Pds5b,Ss18,Ercc4,Cpeb3,Plcl2,Ints5,Elavl4,Nek7,Ttc28,Ttl,Nbas,Sgcz,Spats2,Etv1,Ppa2,Rbms1,Uhrf2,Sobp,Klf7,Bmpr2,Cdh10,Sipa1l1,Pwwp2a,Kdm4c,Gmeb1,Irs2,Tmem18,Tmem132b,Cnrip1,Zfp280d,Fam222b,Ldb2,Ptprn2,Ly6h,Cacnb4,Tnrc6b,Zfp407,Chchd3,Cnot4,Bbx,Nucks1,Gbe1,Ntm,Axin1,Yme1l1,Ncoa5,Copg1,Suclg2,Zc3h7b,Zfp688,Rbm6,Chd2,Ccser1,Hsdl2,Tram1l1,Pcm1,Csmd2,Agap1,Raf1,Tank,Shank2,Mlec,Nf1,Gpc6,Mdga2,Scarb1,Bcat1,Tnfaip6,Wdr7,Pcca,Vps13b,Eya2,Sorcs3,Prkce,Megf10,Pcsk7,Dnah8,Prickle2,Khdrbs2,Epha5,Lpp,Dtd1,Ptpn4,Ift27,Rnf144a,Pcmtd1,Nolc1,Tpst1,St18,Ankfn1,Prepl,Inpp5f,Svil,Acyp2,Cnih4,Chn1,Fam43b,Sgip1,Gpr85,Tomm40,Txnl1,Tbrg4,Tnrc6a,Rap1a,Ptcd1,Man1a2,Cyp20a1,Plxna2,Vstm2b,Btbd3,Nol4,Tnrc6c,Pou3f2,Arhgap15,Arhgap24,Alkbh1,Birc6,Prpf40b,Cdc42bpa,Snap91,Tom1l2,Tipin,Mbip,Ryr2,Dnajc1,Oat,Camkmt,Pcdh9,Ola1,Dennd1a,Ltbp4,Pygb,Sppl3,Bptf,Metap1,Akt3,Lingo1,Hsp90aa1,Zdhhc7,Cox7a2l,Sertm1,Ica1l,Prkd2,Parp8,Pfas,Eif3m,B4galt2,Lmo1,Ccdc12,Phf21a,Pde8b,Mark2,Agbl4,Tmeff2,Atxn2l,Sgcd,Cux2,Mpped2,Exoc4,Erbb3,Scai,Pbx1,Pde7a,Slmap,Etl4,Fam53b,Myo19,Inhbb,Cntnap4,Aldh9a1,Tmtc2,Rnf138,Camta1,Arap2,Zcchc14,Ankrd10,Dgkb,Fto,Syt1,Grid2,Sil1,Ino80d,Szt2,Fam120a,Tor1a,Hace1,Cpne3,Ntmt1,Fnip2,Ubxn7,Rgs17,Sorcs1,Gpatch8,Ehmt1,Fam193a,Kif21b,Cog2,Tspan9,Pdss2,Ninl,Ncor2,Kdm4b,Dpp10,Utrn,Mast2,Chd9,Fbxo9,Cdkn1b,Fat3,Zbtb16,Paip1,Cpne8,Tmem178b,Arl4c,Zfp131,Atp1a3,Rcbtb1,Scmh1,Zfp236,Bub3,Ikzf2,Prrc2b,Fbxl17,Msh5,Rasgrp1,Smad3,Zkscan14,Kcng2,Zc3h12c,Ptk7,Rab5b,Zc3h8,Ccdc136,Cul3,Nufip2,Gpr19,Astn2,Slc39a11,Map3k5,Setd2,Crtac1,Col16a1,Pcdh1,Lrrn2,Myo18b,Pfkfb2,Phtf1,Tcf12,Lingo2,Scaf4,Fign,Prpf3,Dennd5b,Lonrf2,Vti1a,Abi1,Txn1,Fbxo11,Cnnm2,Auts2,Polr2m,Ddit4,Ppfia1,Mast4,Zfp644,Kcnh8,Tmem160,Mapk6,Wdpcp	5022	Oligodendrocyte_Progenitor	7d	TBI	Hippocampus
Oligodendrocyte_Progenitor_7d	4.96188e-15	1.33614	5.30188e-14	GWAS_CATALOG_Mm	GWASCATALOG_SCHIZOPHRENIA	515	Gpm6a,Sh3bp4,Tacc2,Ptn,Zkscan3,Nfib,Rtn1,Qpct,Cd47,Ncam1,Dst,Stmn3,Adcyap1r1,Qk,Jam3,Sfpq,Ryr3,Zbtb20,Aig1,Cisd2,Mettl9,Plekhb1,Lrrtm4,Ckb,Zdhhc2,Prex1,Mob4,Tmed7,Ptprd,Nxph1,Atp6v0b,Rasa3,Glg1,Arhgap31,Calb2,Ndrg4,Ptbp3,Cxxc5,Cntn4,Nisch,Msantd2,Alcam,Tnr,Ntrk3,Fez1,Ube2j2,Ywhag,Gramd1b,Grid1,Ctnna2,Ypel3,Cers5,Mlf2,Pepd,Nfix,Rlbp1,Atp2a2,Klc1,Slc4a10,Pde4b,Sgta,Smdt1,Sf3b1,Syn2,Arl14ep,Dcc,Kif5b,Fyn,Grm7,Hmgcr,Srebf1,Ap3b2,P2rx4,Thap11,Lrp1b,Mau2,Pcdh15,Tcf4,Zfp281,Kdm3b,Bag6,Lrp1,Eef1a2,Asap1,Fut9,Slc35f1,Limk2,Kif2a,Mmp16,Shc4,Edil3,Fkbp9,Psmd11,Ndufs4,Psmd6,Galnt13,Rcn3,Dock1,Asic1,Pcdha2,Pitpnc1,Med30,Nrxn3,Glt8d1,Sec11a,Anks1b,Ppp2r5e,Cyp7b1,Zfp207,Lemd2,Dcaf12l1,Ascl1,Csmd1,Ap4s1,Brinp1,Hip1r,Rbm26,Kcnma1,Gabbr1,Dscam,Macrod1,Ube2g1,Fam120b,Nrgn,Emc2,Jmjd1c,Cdh13,Srpk2,Plcl1,Eef1d,B3gat1,Ap3d1,Msi2,Clcn3,Wdr82,Sox5,Ppp2r2a,Atp8a1,Pard3,Reep2,Comt,Mgat3,Dpp6,Ndufa12,Ttc8,Kcnq3,Aldoa,Scaper,Rabgap1l,Lsm1,Ythdf3,Ppp3r1,Fam168a,Evi5,Bmp7,Kcnq5,Zfp365,Fam184a,Myt1l,Ndufa6,Stt3b,Npas3,Tra2a,Ago4,Ppp4c,Brinp3,Metap1d,Tbc1d19,Ankfy1,Nmral1,Mgll,Pcdh20,Erbb4,Cpt1c,Stt3a,Rufy1,Lima1,Nlgn1,Mfap3,Hectd1,Lmbr1,Cbx6,Mbd5,Klf13,Mphosph9,Pja1,Atxn7l3b,Gm12184,Fam110b,Adam10,Chst2,Ep300,Tmx2,Rims1,Polr3h,Mmd,Inpp4b,Exoc2,Pgm2,Bap1,Smg6,Snrnp200,Sec24a,Kansl1,Prkcb,Cdip1,Prkd1,Pmvk,Slc12a4,Atxn1,Zeb2,Apba1,Ssbp3,Csde1,Clu,As3mt,Slc8a1,Magi2,Ergic3,Ank3,Dlg2,Ptbp2,Chst12,Adamts6,Ypel4,Tmcc3,Nalcn,Pdcd10,Pbrm1,Mcl1,Tspan2,Srsf6,Fgfr1,Pard6a,Syt16,Acd,Mllt3,Ppp2r2b,Fhit,Smyd2,Pik3r1,Arhgap1,Ywhab,Trpc4,Erc2,Hspa9,Prkd3,Zfpm2,Coro7,Ncan,Extl2,Rftn2,Cnksr2,Fam53c,Kdsr,Dlg1,Rnf111,Tenm2,Slc24a2,Sirpa,Dock3,Ptp4a1,Fry,Dpyd,Epn2,Csmd3,Ddr1,Ndufa2,Ralgapa1,Sp1,Sbno1,Mrps33,Tmx1,Ercc4,Plcl2,Stxbp4,Nrbp2,Zzef1,Elavl4,Pskh1,Frmd5,Myo16,Sike1,Sgcz,Me1,Slc39a3,Zfand6,Polg,Sobp,Nptxr,Map7d2,Sipa1l1,Kdm4c,Ppm1m,Gas8,Gmeb1,Nosip,Eefsec,Atxn7l1,Tmem245,Cnrip1,Fxr1,Cystm1,Ptprn2,Ly6h,Pafah1b1,Stim2,Zfp407,Nin,Bbx,Ptprt,Zfyve28,Aptx,Ntm,Tada1,Pcgf3,Soat1,Zc3h7b,Fam3a,Chd2,Bnip3l,Tle3,Xrn2,Agap1,Flrt1,Gpc6,Ctnnd1,Cnot1,Creb1,Hnrnpa0,Ank2,Sorcs3,Zdhhc17,Sowahc,Prickle2,Trps1,Lpp,Rfx3,Bag4,Dnajc19,Akap6,Gpd1l,Rpain,Neu1,Prkg2,Prr12,Slc25a17,Kirrel3,Fam50a,B9d1,Ublcp1,Robo1,Stag1,Kif14,Acyp2,Cebpg,Rnf38,Pter,Arsa,Txnl1,Bak1,Pard6g,Specc1,Osbpl7,Dmd,Plxna2,Nol4,Igf2bp3,Naga,Mkln1,Ppp1r10,Camk2b,Zcchc8,Atpaf2,Secisbp2l,Snap91,Rbx1,Tom1l2,P2rx7,Pcdh9,Ola1,Wdfy3,Gigyf2,Pcbp3,Sppl3,Setd7,Cebpz,Akt3,Lingo1,Vps37a,Pcgf6,Rit1,Anp32e,Map7d1,Phactr3,Spopl,Tmem38b,Phf21a,Mark2,Agbl4,Shisa9,Sgcd,Lrrn3,Coq10b,Mdk,Pclo,Exoc4,Etl4,Myo19,Pcdhb3,Hspe1,Dgkz,Zcchc14,Nt5c2,Pggt1b,Abcf1,Fstl5,Letm2,Srrm1,Zmym4,Fam120a,Crtc2,Ate1,Hace1,Ash2l,Mocs2,Poc1b,Rangap1,Plekho1,Ubxn7,Drg2,Otud7b,Slc38a3,Zdhhc20,Lrp4,Kif21b,Dnaja3,Pik3c2a,Pak2,Naa40,Wdhd1,Nek4,Grik3,Cyth3,Elac2,Ncor2,Kdm4b,C2cd3,Utrn,Ankle2,Efr3b,Tmem170b,Twf2,Hirip3,Man2a2,Aco2,Mecp2,Tmem178b,Rcbtb1,Cep170,Jkamp,Csf2ra,Ppp2r3a,Kcna1,Spcs1,Rorb,Boll,Fbxl17,Pla2g15,Kcng2,Star,Zkscan4,Gfra2,Sphkap,Rab11fip5,Kcna5,Plk2,Tnks,Cul3,Stk19,Nufip2,Uhrf1,Mlxip,Phf2,Edc4,Nrg2,Zmat4,Frmpd4,Prrg2,Dph2,Lrrn2,Pfkfb2,Dlgap2,Sltm,Sgce,Lingo2,Nus1,Anapc7,Nr3c2,Ebna1bp2,Fbxo11,Cnnm2,Zfp292,Rilpl2,Flot1,Mef2c,Ctnna1,Epc2,Fbxw4,Cldn10,Lrrc4,Jph3,Lars2,Arhgef10,Ttll1	5022	Oligodendrocyte_Progenitor	7d	TBI	Hippocampus
Oligodendrocyte_Progenitor_7d	1.94152e-08	1.23812	2.0545e-07	GWAS_CATALOG_Mm	GWASCATALOG_REFRACTIVE_ERROR	471	Htra1,Mfsd2a,Cav1,Apoe,Slc6a1,Lrrn1,Susd5,Ntrk2,Cav2,Ctsb,Zkscan3,Ddx5,Cd47,Camk2n1,Stmn3,Pomp,Qk,Morf4l1,Tsc22d1,Glrx5,Cdh2,Rasgrf1,Cadm2,Sdc2,Scand1,Mvb12b,Ifrd1,Rbm5,Gria4,Atp6v0d1,Cxxc5,Yipf5,Rasa2,Pxk,Mtch2,Nlgn2,Gclm,Gapvd1,Hspa5,Pmm1,Cers4,Usp2,Gramd1b,Ctnna2,Nfix,Nedd4,Actr1a,Smdt1,Smndc1,Rbm39,Arl14ep,Cul5,Cd63,Zfp462,Ctnnd2,Ifitm10,Tjp2,Mau2,Nabp2,Tfg,Tcf4,Zfp281,Ghitm,Bod1,Yipf4,Lrp1,Asap1,Fut9,Cnpy2,Qrich1,Vegfa,Epas1,Mmp16,Rps20,Pcdhb9,Smoc1,Pcdha2,Ip6k1,Lrrc4c,Fbxo7,Krtcap2,Tsc22d4,Ptpn5,Kcnma1,Nfia,Dscam,Ube2g1,Mgat5b,Mapt,Pdhb,Phldb1,Dcaf12,Celf1,Aldh6a1,Hdac3,Cuedc2,Ppp6c,Nbea,Med1,Msi2,Add3,Cs,Pex5,Tram1,Magi1,Ttc8,Fam168a,Klf9,Atp1b2,Kcnq5,Tef,Pnpt1,Eif1b,Sgk1,Ndufa6,Lbh,Nsf,Sppl2a,Metap1d,Ctcf,Ankfy1,Thsd7a,Rhoa,Pa2g4,Mgll,Sik3,Scrg1,Anapc16,Mmp2,Nkx2-2,Ccdc88a,Mbd5,Fasn,Kif3a,Zfp322a,Plcg1,Fxr2,Acp2,Ep300,Ptcd2,Rims1,Polr3h,Phf20,Abhd6,Usp4,Bach1,Rps6kc1,Atp2c1,Kpna3,Sumf1,Zscan26,Slc12a4,Celf4,Zeb2,Acat1,Tpi1,Apba1,Ssbp3,Clu,Arl6ip1,Slc8a1,Fbn1,Magi2,Mapk8ip1,Cobl,Dgke,Ergic3,Api5,Flad1,Ank3,Dlg2,Bsn,Hnrnpd,Asb3,Rev3l,Ppm1a,Chd7,Mxi1,Nalcn,Exd2,Bmpr1a,Ip6k2,Mcl1,Guf1,Fads1,Itpr2,Desi1,Idnk,Fnbp4,Kmt2a,Pard6a,Acd,Agbl2,Atp13a1,Baz2b,Fhit,Tsc22d2,Chd3,Nup160,Slc3a1,Usp53,Ddrgk1,Erc2,Prox1,Hat1,Ncan,Lrfn5,Psmc3,Dock3,Med24,Mapk8,Fry,Atxn3,Slc7a3,Sec23b,Snrpc,Tmem134,Katnal1,Cnbd2,Ska2,Zbtb4,Slc4a4,Dock9,Tor1aip2,Phb2,Gcc1,Prmt6,Lzts3,Ebpl,Zzef1,Pskh1,Igsf10,Dync1i1,Lin52,Hnrnpa3,Rbms1,Etnk1,Spon1,Pkn2,Mrpl28,Psenen,Tmem18,Gsg1l,Phf5a,Gdf11,Gmds,Ptprn2,Tnrc6b,Cndp2,Nin,Zhx3,Ap3m1,Nfatc1,Ntm,Axin1,Romo1,Crmp1,Zc3h7b,Dock4,Rbm6,Tbc1d23,Gtpbp3,Supt4a,Gpc6,Gabrb3,Ap1g1,Chmp4b,Creb1,Pcca,Fdft1,Nr1d2,Hdgf,Pcsk7,Clcn7,Vps18,St3gal6,Tspyl4,Pam,Erlec1,Lats2,Ogfrl1,Adk,Picalm,Akap6,Copz1,Ankrd28,Yaf2,Pex14,Prkg2,St18,Slc25a17,Prepl,Robo1,Slc50a1,Zfyve1,Kmt2b,Cap1,Ndufs3,Zkscan8,Kif14,Acyp2,Fkbp7,Map1b,Tomm40,Xrcc6,Slc22a23,Zdhhc1,Ltbp3,Slc25a12,Plxna2,Ccnd1,Ppm1e,Tnrc6c,Slc17a5,Naga,St3gal4,Birc6,Mkln1,Ddx3x,Pafah1b2,Fam124a,Nfs1,Adcy5,Timeless,Scap,Snap91,Rbx1,Rnaseh2c,Acvr2a,Camkmt,Pcdh9,Rnf43,Pcbp3,Sppl3,Madd,Bptf,Rac3,Rcn1,Gdpd1,Gstp2,Trim37,Stard3,Anp32e,Phactr3,Dcbld2,Pan2,Nit2,Tnfsf12,Mob2,Ccdc12,Phf21a,Arfrp1,Mpped2,Rbbp7,Pclo,Erbb3,Trip11,Scai,Lactb,Pbx1,Ankrd9,Pcdhb3,Tkt,Lta4h,Ccdc134,Map3k11,Trabd2b,Aldh9a1,Ptpn23,Kcna6,Zcchc14,Ankrd10,Rbm25,Psen1,Ntn4,Ptprj,Szt2,Xpnpep1,Rbm12,Dag1,Map3k1,Kdm5a,Rangap1,Zbtb2,Plekho1,Otud4,Otud7b,Smarcc2,Senp3,Cr1l,Kif21b,Rdh10,Taf7,Sema4d,Qsox2,Psd,Prpf40a,Fads2,Slc16a1,Utrn,Ankle2,Cdc42bpb,Ttc17,Cdkn1b,Fat3,Gpc2,Trit1,Cpsf2,Aco2,Grcc10,Cnpy4,Rab18,Rcbtb1,Snx17,Maf,Anapc10,Klf15,Rorb,Kctd6,Pla2g15,Ldb3,Zkscan4,Gjd2,Rab5b,Ankrd52,Zfp142,Mad2l1,Acad11,Rreb1,Stk36,Tnks,Gpr19,Pxdn,Edc4,Axin2,Rimbp2,Zmat4,Car8,Zscan21,Pot1a,Rnf26,Setd2,Pth1r,Entpd6,Mtmr3,Prpf3,Eef1e1,Dennd5b,Vti1a,Ppm1b,Tbl1x,Fbxo11,Ext2,Tcp11l2,Auts2,Gjc3,Mcu,Ddit4,Prpf6,Aph1b,Mef2c,Coro1b,Rps27l,Syn3,Tor1aip1,Jph3,Tspyl1,Mtx3,Ccser2,Zfp2,Nog	5022	Oligodendrocyte_Progenitor	7d	TBI	Hippocampus
Oligodendrocyte_Progenitor_7d	0.000238874	1.15218	0.0024519	GWAS_CATALOG_Mm	GWASCATALOG_SYSTOLIC_BLOOD_PRESSURE	425	Htra1,Rac1,Sh3bp4,Apoe,Tmbim6,Cav2,Rtn4,Ddx5,Sntg1,Ncam1,Tmem176a,Afap1l2,Zbtb20,Cadm2,Ube2e2,Prex1,Xbp1,Celf2,Pop4,Mark3,Dll1,Ptprd,Adora1,Ylpm1,Fryl,Map4,Pdgfra,Nrcam,Cct2,Dnajc18,Mtch2,Gnb1,Trib1,Gapvd1,Mras,Zfp91,Ypel3,Cers5,Elfn1,Pepd,Atp2a2,Slc4a10,Cited2,Mxd4,Arl14ep,Ccnt2,Kif5b,Fyn,Igfbp3,Grm7,Ctnnd2,Lrp1b,Plcb1,Ube2e3,Nfat5,Ufl1,Tcf4,Bag6,Ppp3cb,Atp2b1,Sdc3,Fut9,Slc35f1,Atp1b1,Vegfa,Kif2a,Vldlr,Psmd11,Ccnh,Ndufs4,Smoc1,Pcdha2,Ip6k1,Phip,Ugp2,Glt8d1,Ociad1,Kcnn2,Ppp2r5e,Cyp7b1,Zfp207,Grb14,Ap4s1,Rbm26,Hexim1,Eya1,Mapt,Pde1a,Ppp3ca,Zfp36l1,Sox6,Jmjd1c,Cdh13,Rgs7bp,Ppp6c,Nbea,Cpeb4,Psma1,Atad2b,Ap3d1,Cobll1,Sox5,Acox1,Ppp2r2a,Atp8a1,Dennd2a,Tns3,Pde10a,Ampd3,Lsm1,Ythdf3,Ppp3r1,Xpo1,Kcnq5,Ehmt2,Pnpt1,Spry2,Smox,Tmem108,Zfp365,Adm,Mbnl1,Tbc1d19,Sik3,Erbb4,Rabgap1,Usp8,Cdc27,Hspa4,Lima1,Strn3,Cdh11,Chid1,Ecd,Zfp692,Spsb1,Tmx2,Ptcd2,Atg7,Inpp4b,Usp4,Ncald,Otub1,Abi2,Smg6,Ankrd13a,Kansl1,Fbxw2,Dync1li2,Snrnp70,Elavl3,Prkd1,Xpr1,Atxn1,Prkca,Akap7,As3mt,Mapkap1,Slc8a1,Fbn1,Irx1,Nipal2,Naa38,Pgpep1,Ank3,Trappc9,Asb3,Cox14,Chst12,Gpr137b,Oprl1,Exoc6b,Gab2,Cmip,Mef2a,Stat3,Pbrm1,Mcl1,Stk25,Vmp1,Fgfr1,Itpr2,Dclre1a,Fermt2,Agbl2,Mllt3,Tsc22d2,Chd3,Fgfr2,Nup160,Rbbp6,Aatk,Pik3r1,Dock10,Rasl11a,Plce1,Agpat4,Nudc,Chd6,Prkd3,Hip1,Zfpm2,Coro7,Rftn2,Fut8,Mfsd6,Zfp36l2,Psmc3,Med21,Brd4,Smarcc1,Crk,Arhgap25,Slc6a6,Epn2,Dnm3,Fem1b,Mro,Ndufa2,Nrxn1,Clpb,Stxbp4,Heatr5a,Nadk,S1pr2,Ttc28,Gna11,Arhgap26,Rbms1,Gpx1,Psmd5,Pkn2,Nek9,Pwwp2a,Gria2,Tmem18,Slc25a37,Gmds,Cep120,Usp38,Rnf130,Cnrip1,St7l,Arhgef12,Pafah1b1,Tnrc6b,Stim2,Nin,Ptprt,Vgll4,Lhfpl2,Herc4,Creb5,Axin1,Ddn,Wipf1,Usp36,Sh2b3,Bnip3l,Ctnnd1,Wdr7,Clcn6,Creb1,Inpp5b,Sorcs3,Rbm33,Dvl1,Prkce,Mrpl35,Pam,Lats2,Slc20a2,Adk,Trpm7,Cdc16,Mmp14,Atg13,Snx16,B9d1,Robo1,Zfyve1,Ndufs3,Rnaseh2b,Sgip1,Fmnl3,Specc1,Tnrc6a,Qpctl,Osbpl7,Man1a2,Nkd1,Gtf2b,Trip12,Gm13889,Ppm1e,Ski,Spr,St3gal4,Arhgap24,Prpf40b,Mkln1,Sf3a3,Camk2b,Pafah1b2,Atpaf2,Hscb,Gls,Acvr2a,Ola1,Rnf43,Cadm1,Ccdc30,Gdpd1,Slc12a2,Nup205,Ppp2r2d,Tnfsf12,Lmo1,Mcph1,Phf21a,Agbl4,Sgcd,Cux2,Mpped2,Trafd1,Tmem87b,Stxbp5,Scai,Lactb,Nhlrc2,Gabra2,Etl4,Lrp12,Tars,Amotl2,Raph1,Mical3,Atl1,Dgkz,Nt5c2,Smarca2,Gab1,Letm2,Fto,Syt1,Dap,Srrm1,Mertk,Spry4,Ptprj,Ppard,Szt2,Dag1,Spred2,Poc1b,Nfatc2,Crtc3,Kdm5a,Cand1,Elp5,Cpxm1,Ppp3cc,Lrp4,Stx4a,Fam193a,Ipo11,Cln8,Rdh10,Hjurp,Pik3c2a,Qsox2,Gnas,Kdm4b,Pip5k1b,Efr3b,Clock,Cdkn1b,Yod1,Krba1,Amn1,Plcb3,Clic4,Hibadh,Ppig,Dot1l,Scmh1,Ppp2r3a,Mga,Ikzf2,Rorb,Arhgap12,Msh5,Rasgrp1,Cox6a1,Mad2l1,Plk2,Tnks,Fam174a,Astn2,Nbeal1,Ube4a,Uhrf1,Mlxip,Ndp,Cep164,Lrba,Pfkfb2,Nus1,Fign,Csnk1g3,Nr3c2,Tom1l1,Acbd4,Gopc,Cnnm2,Auts2,Limd1,Mast4,Rps27l,Aldh2,Fbxw4,Fam174b,Lin54,Wdpcp,Ddx19b	5022	Oligodendrocyte_Progenitor	7d	TBI	Hippocampus
Oligodendrocyte_Progenitor_7d	0.00171199	1.12537	0.0165266	GWAS_CATALOG_Mm	GWASCATALOG_BRAIN_MORPHOLOGY_(MOSTEST)	425	Olig2,C1ql1,Mobp,Apoe,Tacc2,Sulf2,Ctsb,Zkscan3,Nfib,Mbp,Abhd12,Sdhb,Omg,Tmem9b,Ssr1,Plekhb1,Alpk1,Ckb,Mob4,Ncor1,Mark3,Dclk1,Dctn2,Kif1b,Akr1a1,Uqcrc1,Rbm5,Fryl,Cxxc5,Baz1a,Alcam,Cdc42,Mtch2,Tubb3,Cmpk1,Gas1,Npepps,Macf1,Ypel3,Nfix,Os9,Klc1,Slc4a10,Rit2,Nckap5,Actr1a,Klf3,Sf3b1,Smndc1,Wdr1,Dcc,Igfbp3,Zfp462,Mau2,Tcf4,Calcrl,Capzb,Gnai2,Eif3l,Fam155a,Serp1,Qrich1,Chpt1,Mapre2,Cops4,Psmd6,Actr10,Ip6k1,Arf1,Eif3k,G3bp1,Jtb,Glt8d1,Pou3f3,Abhd3,Sema6a,Mapre1,Ascl1,Krtcap2,Tsc22d4,Map2,Ap4s1,Tox3,Grina,Rbm26,Hexim1,Gabbr1,Nfia,Efs,Mapt,Gal3st1,Hint1,Celf1,Emc2,Jmjd1c,Cpeb4,Plcl1,Tuba1a,Sox5,Kcnk2,Pard3,Vcan,Sdhd,Nav2,Magi1,Rpl37a,Ndufa12,Ampd3,Aldoa,Ap2s1,Xpo1,Atp1b2,Nsf,Snx2,Ppp4c,Rhoa,Apeh,Vangl2,Rabgap1,Dpysl3,Rufy1,Pde4d,Lima1,Mbd6,Camk2g,Fnip1,Ints3,Ccdc88a,Mphosph9,Strn3,Cdh11,Nhsl1,Gm12184,Dlst,Zfp322a,Plcg1,Fxr2,Dcakd,Ppp2r1b,Gba,Schip1,Syt11,Bbs9,Kdm1a,Macrod2,Usp4,Exoc2,Abi2,Smg6,Dpysl2,Tnik,Kansl1,Atp1b3,Celf4,Ssbp3,As3mt,Ndel1,Wls,Ergic3,Pgpep1,Ank3,Dlg2,Gna13,Bsn,Rev3l,Tcp11,Gpr137b,Dab1,Chd7,Adamts6,Cttnbp2,Rad23b,Polr2f,Ip6k2,Stx6,Pbrm1,Ackr3,Fads1,Nbl1,Fnbp4,Slc35f6,Tagln2,Agbl2,Gnptab,Gon4l,Tsc22d2,Ash1l,Fgfr2,Trappc13,Nup160,Prrc2c,Plce1,Erc2,Smim19,Ncan,Tuba1c,Rftn2,Lamc1,Smim15,Zfp36l2,Psmc3,Dock3,Ccdc88c,Rhoq,Ptpmt1,Pdgfd,Srd5a3,Pygo1,Sh2b1,Zbtb4,Sp1,Amz1,Sbno1,Dock9,Coro1c,Rnf34,Cops6,Nme6,Hif1an,Cpt2,Myo16,Ipp,Chmp7,Amer2,Gpx1,Usp19,Psenen,Gas8,Rc3h2,Pcmt1,St7l,Arhgef12,Nav3,Rhoc,Cdc42se2,Tnrc6b,Zhx3,Tnpo1,Itch,Nucks1,Tada1,Crmp1,Rbm6,Efcab5,Bnip3l,Arhgef1,Agap1,Tank,Ndufb8,Nf1,Abce1,Creb1,Pcca,Fdft1,Trps1,Slc20a2,Elovl1,Ptpn4,Ube2l3,Cdk4,Magoh,Apc,Tmem115,Ankfn1,Def8,Robo1,Slc50a1,Stag1,Kmt2b,Ndufs3,Zkscan8,Smarcal1,Map1b,Sycp1,Itih5,Rbbp5,Specc1,Tnrc6a,Cyp20a1,Plxna2,Nrp2,Ppp1r35,Lin7c,Rapgef2,Stmn4,Slc41a1,Cdc42bpa,Secisbp2l,Ptpn21,Snap91,Dnajc1,Myh10,Dennd1a,Trim23,Slc35d1,Pygb,Sf3b3,Bptf,Dstyk,Akt3,Pcgf6,Acsl6,Trp53,Rit1,Ralgps2,Umps,Rnft2,Ica1l,Ric8b,Tnfsf12,Mob2,Mcph1,Impdh2,Fzd3,Rabac1,Atxn2l,Rpsa,Mpped2,Coq10b,Exoc4,Erbb3,Snrpd1,Scai,Slmap,Sacm1l,Fam53b,Strbp,Map3k11,Ccdc175,Hspe1,Camta1,Idua,Sfrp1,Nt5c2,Smarca2,Arid4a,Syt1,Wdr6,Szt2,Crtc2,Ktn1,Dag1,Map3k1,Commd7,Rps27,Otud4,Otud7b,Gpatch8,Senp3,Ipo11,Kif21b,Dnaja3,Sema4d,Qsox2,Nek4,Ninl,Elac2,Shisa5,Tmem69,Fads2,Mast2,Esco1,Clock,Cdkn1b,Larp4,Fat3,Yod1,Gpc2,Hirip3,Man2a2,Zbtb16,Cnpy4,Prtg,Atp1a3,Psma3,Abcf3,Anapc10,Jkamp,Spcs1,Supt3,Arhgap12,Boll,Rasgrp3,Dpysl5,Ccdc51,Dalrd3,Zkscan4,Ptk7,Rab5b,Lhpp,Cox6a1,Acad11,Rreb1,Kcna5,Fam3c,Tnks,Ppwd1,Rdh14,Astn2,Nbeal1,Zfp276,Npas1,Cdk10,Zscan21,Ankrd54,Entpd6,Slc22a5,Pfkfb2,Prpf3,Vti1a,Acbd4,Cnnm2,Tcp11l2,Dnajc24,Limd1,Smarcad1,Rilpl2,Mast4,Scamp3,Fam98a,Lrrc4,Lars2,Mapk6,Ddx19b,Qser1	5022	Oligodendrocyte_Progenitor	7d	TBI	Hippocampus
Oligodendrocyte_Progenitor_7d	1.11339e-07	1.23827	1.17421e-06	GWAS_CATALOG_Mm	GWASCATALOG_HEEL_BONE_MINERAL_DENSITY	421	Zcchc24,Cpe,Tacc2,Sox8,Susd5,Ssr3,Tmbim6,Gtf2i,Ctsb,Nav1,Rap1gap,Qpct,Ncam1,Dst,Qk,Ckb,Xbp1,Mark3,Adam12,Oxct1,Epdr1,Ptprd,Cntfr,Kif1b,Arhgap31,Uqcrc1,Rbm5,Kcnd2,Pja2,Sema3d,Baz1a,Nos1ap,Pxk,Ndufv2,Cdc42,Gapvd1,Fez1,Marcks,Asrgl1,Gas1,Gramd1b,Macf1,Zfp91,Nfix,Tmx4,Cited2,Hmg20a,Syn2,Arl14ep,St7,Vapa,Trib2,Plcb1,Ahcyl1,Ube2e3,Nfat5,Tcf4,Calcrl,Ppp2ca,Capzb,Bod1,Lrp1,Slc35f1,Vegfa,Mapre2,Mmp16,Eif3h,Ank,Smoc1,Usp3,Ip6k1,Ctla4,Timp2,Atxn10,Fkbp4,Kcnma1,Nfia,Actr2,Fam193b,Eya1,Ppp1cb,Fosb,Phldb1,Slc1a3,Sox6,Mtor,Soga3,Pde2a,Cpeb4,Hnrnpk,Samd4,Msi2,Sox5,Pard3,Vcan,Bckdhb,Rgcc,Rab28,Stard3nl,Fam168a,Galnt1,Klf9,Kcnq5,Rgma,Mbnl1,Ppp1r11,Spag9,Usp8,Hspa4,Mmp2,Cyfip1,Camk2g,Fubp3,Ccdc88a,Mbd5,Mphosph9,Cdh11,Gpcpd1,Atp6v0a1,Gm12184,Akap11,Cplx1,Dcakd,Serp2,Atg7,Mmd,Lmf1,Abi2,Smg6,Plxnc1,Kansl1,Arid1a,Kpna3,Pdlim5,Sumf1,Nfic,Nme1,Slc8a1,Fbn1,Wls,Naa38,Ank3,Rnmt,Asb3,Rest,Gadl1,Cox14,Chchd4,Adamts6,Atad1,Spen,Exoc6b,Cmip,Ercc1,Rfx7,Polr2f,Bmpr1a,Stk25,Cables1,Itpr2,Ptpdc1,Etfa,Txndc9,Aurkaip1,Stau1,Tsc22d2,Nup160,Rfng,Arhgap1,Erc2,Tgfa,Prkd3,Cpsf7,Tmem43,Coro7,Zfp800,Tuba1c,Dlg1,Zfp36l2,Dock3,Sash1,Dpyd,Atxn3,Arhgap25,Dnm3,Map4k5,Zbtb4,Ralgapa1,Amz1,Slc4a4,Dock9,Arpc2,Dnah7b,Micu2,Usp48,Pds5b,Tmem135,Klf2,Fbxw5,Luc7l,Mthfd1,Zzef1,Ttc28,Hnrnpf,Dync1i1,Tacr3,Ap1b1,Arhgap26,Fcho2,Sobp,Pkn2,Mrpl28,Pwwp2a,Irs2,Tmem18,Disp1,Gmds,Atxn7l1,Zfp280d,Arhgef12,Nav3,Agap2,Srp54b,Zhx3,Snx13,Tnpo1,Cnot4,Itch,Nfatc1,Hs6st1,Ppp1r9b,Tjp1,H13,Creb5,Axin1,Pcgf3,Ddn,Usp36,Ppif,Rbm6,Ino80c,Tle3,Prss23,Wdsub1,Gpc6,Smim20,Tspan12,Vps13b,Eya2,Ergic2,Endod1,Lrrc1,Prkce,Bri3,Wnk1,Mmaa,Tet2,Erlec1,Zfp704,Trps1,Eif3g,Ube2l3,Mmp14,Apc,Pex14,Ankfn1,Svil,Robo1,Acyp2,Fam118a,Bad,Arsb,Map1b,Sgip1,Specc1,Tnrc6a,Rhebl1,Cdt1,Ltbp3,Fgf1,Slc17a5,Lin7c,Arhgap15,Cttnbp2nl,Arhgap24,Mkln1,Tlk2,Sf3a3,Zbtb7a,Adcy5,Hscb,Ttll11,Cstf3,Cers2,Scap,Sec14l1,Sertad2,Dennd1a,Cadm1,Lingo1,Klhdc10,Anapc4,Hmgcll1,Slc12a2,Lrp6,Ica1l,Flcn,Prkd2,Ephb3,Mob2,Spryd7,Mcph1,Phf21a,Insig2,Lmnb1,Trip11,Trmt10c,Lactb,Slmap,Mrpl20,Arf3,Iqgap1,Sema3e,Kremen1,Trabd2b,Raph1,Tmtc2,Idua,Lyplal1,Dab2ip,Nt5c2,Dgkb,Chd4,Fto,Mertk,Exosc10,Ptprj,Gas7,Ppard,Ate1,Csf1,Spred2,Crtc3,Rmnd1,Rangap1,Zbtb2,Myo10,Hdac5,Otud4,Otud7b,Zdhhc20,Lrp4,Rab11fip3,Kif3c,Tanc1,Irf2bp2,Gorab,Tspan9,Prpf40a,Fads2,Cdkn1b,Fat3,Dusp5,Zbtb16,Rab18,Clic4,Hibadh,Spidr,Anapc1,Dot1l,Anapc10,Smad1,Nek6,Igdcc4,Ikzf2,Lcor,Rhoj,Supt3,Cotl1,Otud1,Tnks1bp1,Smad3,Ldb3,Cybrd1,Uggt1,Ap4e1,Rgs9,Rreb1,Klhl21,Fam3c,Tnks,Celsr2,Fam174a,Nufip2,Fat1,Astn2,Zfp276,Phf2,Ndp,Axin2,Add2,Wwc2,Mtmr3,Csnk1g3,Hnrnpul1,Prpf3,Nr3c2,Vti1a,Map2k2,Fbxo11,Ppp6r3,Auts2,Litaf,Smarcad1,Fbxw4,Syn3,Mcmbp,Creld1,Mapk6,Mboat1,Frzb	5022	Oligodendrocyte_Progenitor	7d	TBI	Hippocampus
Oligodendrocyte_Progenitor_7d	0.000322419	1.15297	0.00328939	GWAS_CATALOG_Mm	GWASCATALOG_TYPE_2_DIABETES	403	Apoe,Rpl13,Psat1,Gtf2i,Ntrk2,Nav1,Dner,Dlgap1,Nfib,Kif5a,Ptprs,Prdx5,Ncam1,Setd5,Qk,Zbtb20,Cisd2,Igsf21,Zfand3,Ssr1,Arf5,Ccdc107,F3,Zcchc18,Stx12,Ube2e2,Tspan3,Mark3,Sorbs2,Ptprd,Tpt1,Ints10,Pxk,Trib1,Pqbp1,Marcks,Mras,Grid1,Macf1,Elfn1,Pepd,Rit2,Btaf1,Hmg20a,Syn2,Slc25a11,Kif5c,Xylt1,Tmem163,Ctnnd2,Hmgcr,Srebf1,Lrp1b,Polr1d,Nfat5,Tcf4,Azin1,Cetn3,Zfp281,Tmem106b,Slc35f1,Vegfa,Ank,Ide,Psmc2,Usp3,Arpp21,Psmd6,Pitpnc1,Med30,Nrxn3,Lims2,Ociad1,Ldhb,Ywhah,Csmd1,Grb14,Hsd17b12,Atxn10,Ctbp1,Kcnh7,Chuk,Faim2,Eya1,Mapt,Cat,Dcaf12,Maea,Tcf3,Mgat1,Ppp3ca,Celf1,Mtor,Soga3,Jmjd1c,Cacna2d1,Ube2d2a,Cobll1,Sox5,Slc1a2,Cul1,Sf3b4,Tmem175,Rab11b,Ttc8,Kcnq3,Mypop,Ehmt2,Spry2,Dgat1,Ep400,Rgma,Jmy,Gabrg3,Mbnl1,Pim3,Ankfy1,Tmem167,Erbb4,Nlgn1,Ykt6,Camk2g,Mphosph9,Nhsl1,Gm12184,Abca1,Txndc15,Ep300,Schip1,Lmf1,Ncald,Kazn,Tnik,Gsap,Kpna3,Sumf1,Prkd1,Zeb2,Map2k5,Rfc5,Irx1,Magi2,Vps26a,Braf,Mapk8ip1,Masp1,Dlg2,Car10,St6gal1,Rev3l,Arhgap39,Gpr137b,Adamts6,Vps53,Btd,Cttnbp2,Cdh18,Gab2,Cmip,Stat3,Pbrm1,Fgfr1,Itpr2,Ptpdc1,Gmcl1,Ythdf2,Tsc22d2,Fgfr2,Nup160,Pik3r1,Ranbp17,Jarid2,Pex5l,Prox1,Hat1,Zfpm2,Zfp800,Cnksr2,Lamc1,Zfp36l2,Smarcc1,Imp3,Dnm3,Katnal1,Dnajc2,Osbpl1a,Amz1,Sbno1,Dnah7b,Usp48,Ccdc47,Cpeb3,Gcc1,Enpp3,Zzef1,Cdh7,Mob1b,Timm17b,Sgcz,Gdap1,Ipp,Ap1b1,Wdr11,Zfand6,Etv1,Rbms1,Bmpr2,Pcsk1n,Gmeb1,Irs2,Tmem18,Commd4,Ppp2r2c,Tmem132b,Cep120,Tbc1d4,Creld2,Zbed3,Zhx3,Tubg1,Psph,Abcc5,Rnf166,Fig4,Pcgf3,Tcp11l1,Maml2,Soat1,Pnpla3,Usp36,Ramp2,Ppif,Bbip1,Dock4,Rbm6,Wwtr1,Sh2b3,Ap3b1,Gad1,Ccser1,Sv2a,Rnf121,Nf1,Mdga2,Tnfaip6,Wdr7,Chmp4b,Eya2,Igbp1,Rbm33,Lrrc1,Vps33b,Zfp760,Dnah8,Efr3a,Pam,Rgs7,Tet2,Cpeb2,Trps1,Oard1,Lpp,Rfx3,Akap6,Pdzrn4,Ankrd28,Zmiz1,Spock2,St18,Reep3,Med20,Stag1,Kcnq1,Kif14,Sgip1,Med23,Tomm40,Bak1,Rbbp5,Gnptg,Osbpl7,Ltbp3,Dmd,Slc25a12,Nrp2,Ccnd1,Nol4,Igf2bp3,Amfr,Camk2b,Adcy5,Slc41a1,Ipo9,Tom1l2,Ryr2,Camkmt,Sec14l1,Myh10,Dennd1a,Sppl3,Zfp738,Bptf,Dstyk,Lin7a,Lingo1,Tsen15,Phlpp1,Zfp945,Rpap1,Parp8,Snf8,Arap1,Sgcd,Tsen2,Tmem87b,Gdap1l1,Myo19,Cpq,Lrp12,Strbp,Map3k11,Filip1,Gabra4,Rnf138,Lyplal1,Elp3,Dgkb,Arid4a,Chd4,Fto,Mertk,Atg16l1,Cpa6,Abcb10,Hace1,Csf1,Spred2,Nfatc2,Map3k1,Commd7,Rgs17,Map3k3,Asah1,Nudt21,Kif3c,Tcn2,Ints8,Qsox2,Gnas,Fads2,Kdm4b,Mast2,Cdkn1b,Fat3,P2ry1,Dcun1d4,Plcb3,Rasa1,Psma3,Zfp236,Mlycd,Huwe1,Ikzf2,Supt3,Arhgap12,Eif4e3,Rasgrp1,Rccd1,Eif5a2,Rreb1,Klhl21,Sphkap,Tnks,Nufip2,Dock11,Rdh14,Astn2,Slc39a11,Uhrf1,Zfp771,Pth1r,Lrrn2,Haus6,Tcf12,Lingo2,Nus1,Mtmr3,Dennd5b,Tnks2,Vti1a,Auts2,Cntnap2,Herc2,Sfi1,Smarcad1,Samm50,Epc2,Shq1,Aldh2,Chd1,Mboat1,Zfp239,Qser1	5022	Oligodendrocyte_Progenitor	7d	TBI	Hippocampus
Oligodendrocyte_Progenitor_7d	1.52408e-12	1.3717	1.62613e-11	GWAS_CATALOG_Mm	GWASCATALOG_EDUCATIONAL_ATTAINMENT_(YEARS_OF_EDUCATION)	362	Gpm6a,Apoe,Rpl13,Gtf2i,Ptn,Nfib,Cd47,Ncam1,Wrn,Asic2,Igsf21,Zfand3,Cdh2,Cadm2,Zdhhc2,Pdia6,Prex1,Celf2,Dclk1,Sorbs2,Frrs1l,Npc1,Map4,Strip1,Tubb3,Slc9a9,Rcn2,Ctnna2,Nfix,Klc1,Slc4a10,Pde4b,Rit2,Actr1a,Hmg20a,Dcc,Kif5b,Zfp462,Ctnnd2,Hmgcr,Lrp1b,Ahcyl1,Tcf4,Cetn3,Fut9,Lsamp,Eif3h,Ndufs4,Usp3,Ip6k1,Vegfb,Lrrc4c,Kcnn2,Anks1b,Csmd1,Tsc22d4,Map2,Med26,Brinp1,Tox3,Tmed5,Nfia,Dscam,Chuk,Smim14,Poldip3,Mapt,Pde1a,Armc1,Nova1,Etv5,Jmjd1c,Cdh13,Lrrtm3,Pde2a,Rgs7bp,Ganab,Nbea,Plcl1,Msi2,Traf5,Sox5,Add3,Pard3,Gpc5,Magi1,Akr1e1,Ppp3r1,Cdh20,Dynll2,Klf9,Kpna1,Sppl2a,Rnf216,Gabrg3,Npas3,Brinp3,Metap1d,Thsd7a,Rhoa,Pa2g4,Sik3,Erbb4,Pde4d,Nlgn1,Cbx6,Ccdc88a,Ggnbp2,Atxn7l3b,Gm12184,Fam110b,Samd12,Tmx2,Rims1,Macrod2,Usp4,Lmf1,Dync1li2,Sfswap,Prkd1,Atxn1,Celf4,Zeb2,Apba1,Mapkap1,Add1,Dlg2,Car10,Bsn,Ago2,Dab1,Cttnbp2,Atf7ip,Ip6k2,Itpr2,Stau1,Ppp2r2b,Fhit,Tsc22d2,Pik3r1,Dock10,Ranbp17,Ywhab,Prrc2c,Erc2,Kcnip4,Hip1,Smim19,Zfp800,Dlg1,Tenm2,Med21,Dock3,Lman1,Smarcc1,Dpyd,Crk,Epn2,Dnm3,Ptpro,Zbtb4,Oaz2,Kmt2e,Nrxn1,Plcl2,Ogdh,Gcc1,Prmt6,Asf1a,Mthfd1,Cdh7,Appl2,Lin52,Nbas,Etv1,Ppa2,Rbms1,Fbxl5,Gpx1,Bnip3,Stxbp1,Pcyox1,Klhl32,Phf5a,Atxn7l1,Tmem245,Cnrip1,Zfp280d,Nav3,Fxr1,Megf9,Agap2,Pafah1b1,Cacnb4,Chchd3,Tnpo1,Cnot4,Bbx,Ptprt,Cadm3,Fastkd2,Ntm,Tyw1,Pcgf3,Rab40c,Ddn,Maml2,Suclg2,Rbm6,Grik4,Chd2,Bnip3l,Srgap3,Ccser1,Dbn1,Tle3,Pcm1,Agap1,Tank,Gabrb3,Creb1,Pcca,Sorcs3,Rbm33,Kntc1,Ldb1,Prickle2,Tet2,Epha5,Cpeb2,Slc20a2,Trpm7,Leng8,Smu1,Nolc1,Akap6,Riok3,Prkg2,Prr12,Naf1,Cyhr1,Ak5,Arsa,Fam43b,Sgip1,Pin1,Tomm40,Slc22a23,Specc1,Tnrc6a,Rhebl1,Rap1a,Ltbp3,Man1a2,Dmd,Slc25a12,Ski,Zcchc2,Arhgap15,Camk2b,Pafah1b2,Zcchc8,Ipo9,Ttll11,Gls,Acvr2a,Camkmt,Pcdh9,Dennd1a,Gigyf2,Pcbp3,Sppl3,Akt3,Lingo1,Anapc4,Phactr3,Nup205,Ppp2r2d,Phf21a,Impdh2,Arap1,Atxn2l,Cux2,Sun1,Pxdc1,Exoc4,Erbb3,Etl4,B3galnt1,Fam53b,Zbtb22,Tkt,Camta1,Tug1,Zcchc14,Nt5c2,Arid4a,Fto,Syt1,Grid2,Ube2k,Cdk5rap2,Fam120a,Dag1,Spred2,Poc1b,Cand1,Rgs17,Slc38a3,Eftud2,Fam193a,Taf15,Irf2bp2,Ubtf,Shisa5,Terf1,Dpp10,Utrn,Ints2,Fat3,Zbtb16,Aco2,Kcnt2,Prtg,Scmh1,Sec61g,Calu,Huwe1,Rbm27,Pdcl3,Fbxl17,Otud1,Eif4e3,Pla2g15,Kcng2,Rab5b,Gfra2,Sphkap,Plk2,Tnks,Cul3,Astn2,Uhrf1,Phf2,Crtac1,Lrrn2,Sod2,Galnt16,Tcf12,Scaf4,Mtmr3,Fign,Nomo1,Lonrf2,Tcp11l2,Ppp6r3,Auts2,Gjc3,Mast4,Mef2c,Nop14,Ddx19b	5022	Oligodendrocyte_Progenitor	7d	TBI	Hippocampus
Oligodendrocyte_Progenitor_7d	7.08896e-10	1.31414	7.52695e-09	GWAS_CATALOG_Mm	GWASCATALOG_BODY_MASS_INDEX_(MTAG)	361	Apoe,Grin3a,Megf11,Psat1,Ssr3,Gtf2i,Ntrk2,Rtn4,Nfib,Prdx5,Cd47,Ncam1,Lmbrd1,Ssr2,Srsf1,Setd5,Qk,Zbtb20,Asic2,Alpk1,Cadm2,Zdhhc2,Prex1,Ncor1,Mark3,Ptprd,Frrs1l,Calb2,Npc1,Pja2,Cxxc5,Rasa2,Alcam,Trib1,Enho,Mras,Grid1,Macf1,Ctnna2,Pepd,Nfix,Pde4b,Rit2,Nckap5,Cpsf6,Klf3,Arl14ep,Dcc,Trib2,Ap3b2,P2rx4,Lrp1b,Mau2,Plcb1,Nfat5,Fkbp1a,Galc,Mcm6,Eef1a2,Fam155a,Vegfa,Lsamp,Ncoa1,Mafb,Usp3,Arpp21,Rap2a,Nrxn3,Anks1b,Ptpra,Ascl1,Krtcap2,Csmd1,Grb14,Brinp1,Rab11a,Hsd17b12,Hip1r,Brwd1,Kcnma1,Dscam,Macrod1,Map2k1,Faim2,Ppp1cb,Pde1a,Tmem60,Ppp3ca,Hint1,Celf1,Etv5,Sox6,Mtor,Cdh13,Fez2,Rgs7bp,Nbea,Cpeb4,Nr3c1,Rsu1,Msi2,Cobll1,Sox5,Pard3,Comt,Pde10a,Rabgap1l,Cdh20,Lysmd2,Evi5,Gprc5b,Kcnq5,Tef,Cdipt,Brinp3,Metap1d,Nbr1,Sik3,Erbb4,Nlgn1,Mfap3,Sae1,Unc13c,Ggnbp2,Chid1,Ap1s1,Rims1,Kdm1a,Zranb1,Macrod2,Inpp4b,Smg6,Tnik,Kansl1,Mvp,Gsap,Prkcb,Prkd1,Map2k5,Ssbp3,Csde1,Rfc5,Magi2,Dhx36,Add1,Pgpep1,Ank3,Dlg2,Chst10,Ednrb,Asb3,Ptbp2,Prmt2,Dab1,Daglb,Oprl1,Dnpep,Btd,Cmip,Antxr1,Ip6k2,Ywhaz,Kat6b,Fgfr1,Nbl1,Gabpb2,Syt16,Fhit,Rcan2,Pcgf5,Tmem158,Rbbp6,Aatk,Ranbp17,Arhgap1,Prrc2c,Rasl11a,Erc2,Kcnip4,Hip1,Zfpm2,Lrfn5,Ccnl1,Trim35,Rftn2,Psmc3,Ptp4a1,Smarcc1,Dpyd,Sh2b1,Aars,Sp1,Nrxn1,Abhd17a,Pds5b,Dync1h1,Hif1an,Ogdh,Prmt6,Ttc19,Zwilch,Elavl4,Cdh7,Frmd5,Sgcz,Ipp,Rbms1,Ece2,Klf7,Dnajb4,Kdm4c,Tmem18,Slc25a37,Cep120,Usp38,Zfp280d,Ldb2,Ptprn2,Tnrc6b,Bbx,Vgll4,Gbe1,Ntm,Axin1,Ddn,Rbm6,Ap3b1,Ccser1,Csmd2,Agap1,Flrt1,Mdga2,Gabrb3,Creb1,Fdft1,Kntc1,Efr3a,Pam,Wnk1,Trps1,Adk,Nolc1,Akap6,Pdzrn4,Ube2w,Ankrd28,Reep3,Kirrel3,Robo1,Stag1,Zfyve1,Map2k3,Ak5,Mon1b,Cmtr2,Med23,Tnrc6a,Rhebl1,Trip12,Plxna2,Ccnd1,Tnrc6c,Arhgap15,Otud7a,Pafah1b2,Zbtb7a,Adcy5,Slc41a1,Ipo9,Ttll11,Ndrg3,Camkmt,Pcdh9,Ola1,Dennd1a,Cadm1,Madd,Bptf,Rcn1,Akt3,Lingo1,Anapc4,Phlpp1,Sall3,Baiap2,Arap1,Agbl4,Tmeff2,Gsk3b,Mpped2,Erbb3,Trip11,Kcnh5,Csnk1g2,Rnf2,Strbp,Camta1,Jund,Elp3,Nt5c2,Smarca2,Dgkb,Fstl5,Fto,Grid2,Ppard,Hace1,Poc1b,Nfatc2,Ubxn7,Rgs17,Slc25a44,Ubxn6,Map3k3,Nudt21,Sema4d,Ubtf,Mast2,Ankle2,Efr3b,Ttc17,Cpne8,Tusc3,Pik3c3,Zfp131,Anapc10,Nek6,Fntb,Mga,Supt3,Ppm1k,Fbxl17,Cybrd1,Cox6a1,Gfra2,Sphkap,Fat1,Mns1,Ntng1,Astn2,Nbeal1,Slc39a11,Mlxip,Phf2,Setd2,Crtac1,Col16a1,Entpd6,Galnt16,Lingo2,Fign,Tom1l1,Cnnm2,Auts2,Cntnap2,Chmp3,Dync2h1,Mast4,Lars2,Pcdh8,Mapk6	5022	Oligodendrocyte_Progenitor	7d	TBI	Hippocampus
Oligodendrocyte_Progenitor_7d	0.000638176	1.15578	0.00640047	GWAS_CATALOG_Mm	GWASCATALOG_WAIST_CIRCUMFERENCE_ADJUSTED_FOR_BODY_MASS_INDEX	350	Zcchc24,Mfge8,Lrrn1,Susd5,Ctsb,Prdx5,Ncam1,Sdhb,Tmem176a,Chst11,Tspan3,Tmed7,Tex264,Kif1b,Zfp367,Pdia4,Nisch,Rasa2,Ndufv2,Nlgn2,Trib1,Mras,Macf1,Pepd,Actr1a,Sf3b1,Syn2,Grik2,Igfbp3,Zfp462,Srebf1,Ap3b2,Sp3,Cryab,Calcrl,Azin1,Bod1,Asap1,Cnpy2,Qrich1,Vegfa,Ncoa1,Mmp16,Eif3h,Nenf,Mafb,Ndufs4,Usp3,Eci1,Mgrn1,Vegfb,Lrrc4c,Glt8d1,Pou3f3,Vta1,Taok1,Csmd1,Grb14,Rab24,Timp2,Hip1r,Atp1a1,Macrod1,Eya1,Mapt,Pdhb,Gal3st1,Grb2,Soga3,F2r,Fez2,Srpk2,Ganab,Cpeb4,Nr3c1,Plcl1,Samd4,Atad2b,Ap3d1,Wdr82,Cobll1,Ppp2r2a,Vcan,Sdhd,Reep2,Gpc5,Sf3b4,Bckdhb,Zfp148,Kifap3,Tmem175,Ppp3r1,Atp1b2,Pnpt1,Spry2,Smox,Rgma,Cdipt,Npas3,Ago4,Itgb8,Ttll12,Rhoa,Nmral1,Crlf3,Vangl2,Fbxw11,Baz1b,Zfp354c,Hspa4,Pde4d,Fubp3,Mphosph9,Gpcpd1,Abca1,Dkk3,Zfp322a,Blvra,Spsb1,Ppp2r1b,Gba,Pdcd6,Lman2,Phf20,Macrod2,Lmf1,Smg6,Habp4,Mvp,Acan,Dync1li2,Pgp,Pdlim5,Sumf1,Cdip1,Prkd1,Slc12a4,Ptprn,Atxn1,Map2k5,Slc8a1,Fbn1,Braf,Ankrd11,Bsn,Tcp11,Gpr137b,Adamts6,Oprl1,Vps53,Ltbp1,Cmip,Rfx7,Antxr1,Lsm4,Bmpr1a,Ip6k2,Pbrm1,Vmp1,Cables1,Itpr2,Ptpdc1,Fnbp4,Cyb5r3,Metrn,Stau1,Pcgf5,Nup160,Usp53,Pik3r1,Dock10,Anks3,Mapk9,Taf11,Plce1,Gphn,Kif13a,Dlg1,Dock3,Usp37,Atxn3,Snrpc,Dnm3,Zbtb4,Amz1,Sbno1,Rapgef3,Mrps33,Ogdh,Snap47,Zzef1,Gna11,Acot7,Rbms1,Pcsk5,Pkn2,Caskin1,Serpinh1,Gmds,Pacs1,Cnot4,Bbx,Senp6,Kif1a,Nfatc1,Scg5,Stx7,Ppif,Rbm6,Bnip3l,Tle3,Flrt1,Raf1,Sv2a,Ctnnd1,Smim20,Eya2,Fdft1,Emx2,Kntc1,Pam,Tet2,Mapk14,Riok3,Zmiz1,Prkg2,Robo1,Stag1,Kcnq1,Dut,Cebpg,Tnrc6a,Lnpep,Fgf1,Sec22a,Vps37b,Igf2bp3,Zcchc2,Slc35f5,Ppp1r10,Zcchc8,Nfs1,Adcy5,Atpaf2,Cdc42bpa,Rnaseh2c,Epc1,Dennd1a,Ltbp4,Adi1,Pcbp3,Sppl3,Zfp738,Bptf,Slc25a19,Gstp2,Tsen15,Anapc4,Zdhhc7,Smchd1,Rpap1,Cic,Tmem38b,Tnfsf12,Phf21a,Arap1,Tsen2,Eif2b1,Trip11,Rilpl1,Pbx1,Gng2,Fam53b,Ankrd9,Tkt,Cpq,Map3k11,Filip1,Camta1,Jund,Lyplal1,Col9a2,Dgkb,Fstl5,Zmym4,Ptprj,Ppard,Ino80d,Eml3,Hace1,Dag1,Map3k1,Kdm5a,E4f1,Otud4,Drg2,Otud7b,Map3k3,Actr3,Gorab,Qsox2,Gnas,Nek4,Shisa5,Ncor2,Efr3b,Cdc42bpb,Clock,Tsc2,Twf2,Rab18,Clic4,Anapc1,Ivd,Usp10,Myo6,Anapc10,Nek6,Ppp2r3a,Mga,Supt3,Slc26a8,Kctd6,Smad3,Lhpp,Rreb1,Tnks,Gpr19,Mns1,Zfp276,Uhrf1,Mlxip,Cdk10,Zfp771,Pth1r,Errfi1,Fign,Prpf3,Map2k2,Ppm1b,Auts2,Usp47,Tex9,Rilpl2,Mef2c,Syn3,Sptbn2,Hdac11,Wdpcp,Nog	5022	Oligodendrocyte_Progenitor	7d	TBI	Hippocampus
Oligodendrocyte_Progenitor_7d	0.00193222	1.14024	0.0186033	GWAS_CATALOG_Mm	GWASCATALOG_WAIST-TO-HIP_RATIO_ADJUSTED_FOR_BMI	341	Apoe,Scg3,Tubb5,Ctsb,Prdx5,Ncam1,Qk,Ssr1,Bscl2,Cnbp,Dusp1,Adora1,Uqcrc1,Nptn,Sema3d,Nrcam,Nisch,Nsg2,Trib1,Fubp1,Asrgl1,Mras,Pepd,Nfix,Actr1a,Syn2,Ccnt2,Kif5b,Igfbp3,St7,Yipf3,Lamp2,Srebf1,Cryab,Usp24,Tcf4,Calcrl,Bag6,Qrich1,Vegfa,Ncoa1,Mmp16,Slc44a1,Ide,Mafb,Usp3,Arpp21,Timp4,Pitpnc1,Vegfb,Glt8d1,Tmem100,Taok1,Grb14,Rab24,Ptpn12,Timp2,Hip1r,Fkbp4,Taok3,Ctbp1,Hsd17b4,Macrod1,Ube2g1,Fam193b,Eya1,Mapt,Zfp36l1,Grb2,Soga3,Jmjd1c,F2r,Srpk2,Cuedc2,Ganab,Cpeb4,Elovl6,Psma1,Ap3d1,Wdr82,Cobll1,Reep2,Slc35b2,Mgat3,Bckdhb,Kifap3,Polr2g,Tmem175,Rab11b,Ampd3,Akr1e1,Ppp3r1,Atp1b2,Ehmt2,Mrps6,Adm,Herc3,Itgb8,Rhoa,Mgll,Vangl2,Baz1b,Tmed9,Zfp354c,Hspa4,Nlgn1,Klf13,Mphosph9,Gpcpd1,Atp6v0a1,Gm12184,Abca1,Slc3a2,Plcg1,Spsb1,Ppp2r1b,Bmp1,Taldo1,Lman2,Atg7,Exoc2,Smg6,Kansl1,Arhgap21,Cdip1,Rspry1,Elmo1,Isoc1,As3mt,Irx1,Cobl,Ergic3,Pgpep1,Sh3pxd2b,Bsn,Tcp11,Rpl32,Pdzd2,Adamts6,Oprl1,Cttnbp2,Cmip,Rfx7,Lsm4,Pbrm1,Rnf157,Cables1,Fgfr1,Itpr2,Ptpdc1,Tsc22d2,Ash1l,Usp53,Zzz3,Vars,Coro7,Leprot,Dlg1,Zfp36l2,Zeb1,Cpd,Smarcc1,Ccdc88c,Dpyd,Snrpc,Dnm3,Srd5a3,Ddr1,Zbtb4,Sp1,Sbno1,Rapgef3,Cpeb3,Ints5,Snap47,Abtb2,Ebpl,Zzef1,Ablim3,S1pr2,Tmed2,Rbms1,Spon1,Bpnt1,Diablo,Cdh10,Scel,Nosip,Atxn7l1,Nav3,Acot13,Zhx3,Auh,Bbx,Iffo1,Pcgf3,Stx7,Copg1,Ramp2,Zc3h7b,Rbm6,Bnip3l,Dbn1,Tle3,Flrt1,Raf1,Dtx1,Gpc6,Scarb1,Abce1,Smim20,Alkbh5,Eya2,Fdft1,Emx2,Ubald2,Kntc1,Prickle2,Skiv2l,Pam,Tet2,Pnpla8,Zmynd8,Calcoco1,Zmiz1,Kbtbd2,Robo1,Kcnq1,Zkscan8,Cebpg,Bad,Rnaseh2b,Cntnap1,Tomm40,Tnrc6a,Paqr7,Fgf1,Vps37b,Ccnd1,Slc35f5,Birc6,Tlk2,Zcchc8,Zbtb7a,Adcy5,Atpaf2,Hscb,Ipo9,Gls,Rnaseh2c,Tom1l2,Hnrnpa2b1,Epc1,Abracl,Dstyk,Slc25a19,Smchd1,Cox7a2l,Nup205,Rpap1,Asap3,Ric8b,Ift122,Ccdc12,Tsen2,Eif2b1,Zer1,Rilpl1,Pbx1,Gng2,Tkt,Kremen1,Taf6l,Acly,Jund,Lyplal1,Dab2ip,Nt5c2,Dgkb,Arid4a,Actb,Ppard,Ino80d,Eml3,Trim13,Map3k1,Kdm5a,Rangap1,Mta2,Rgs17,Otud4,Drg2,Ipo8,Pigyl,Actr3,Gorab,Dnaja3,Tspan9,Psd,Nek4,Ncor2,Efr3b,Clock,Twf2,Kcnt2,Gtpbp2,Anapc1,Dot1l,Anapc10,Ppp2r3a,Mga,Spcs1,Pdlim7,Tbl2,Smad3,Cybrd1,Neurl1b,Ptk7,Eif5a2,Rreb1,Tnks,Hmgxb4,Stk19,Mns1,Astn2,Mlxip,Dpp7,Pth1r,Map2k2,Pigu,Cnnm2,Dld,Tex9,Litaf,Psmd12,Rilpl2,Mast4,Avl9,Suco,Aldh2,Nog	5022	Oligodendrocyte_Progenitor	7d	TBI	Hippocampus
Oligodendrocyte_Progenitor_7d	1.04598e-13	1.41193	1.11656e-12	GWAS_CATALOG_Mm	GWASCATALOG_EDUCATIONAL_ATTAINMENT_(MTAG)	340	Gpm6a,Grin3a,Psat1,Gtf2i,Ntrk2,Nfib,Chl1,Cd47,Ncam1,Srsf1,Wrn,Asic2,Igsf21,Cdh2,Cadm2,Zdhhc2,Pdia6,Prex1,Celf2,Dclk1,Sorbs2,Ptprd,Zfp367,Gria4,Map4,Alcam,Slc9a9,Ctnna2,Nfix,Klc1,Slc4a10,Pde4b,Klf3,Dcc,Kif5b,Cse1l,Zfp462,Ctnnd2,Ap3b2,Lrp1b,Shisa4,Plcb1,Ahcyl1,Tcf4,Fut9,Lsamp,Stox2,Psmd2,Eif3h,Ndufs4,Usp3,Nrxn3,Vegfb,Lrrc4c,Kcnn2,Anks1b,Csmd1,Tsc22d4,Brinp1,Nfia,Smim14,Cacng7,Pde1a,Nova1,Etv5,Jmjd1c,Cdh13,Pde2a,Rgs7bp,Ganab,Nbea,Plcl1,Msi2,Traf5,Sox5,Add3,Pard3,Gpc5,Mgat3,Slc33a1,Magi1,Ppp3r1,Cdh20,Klf9,Kpna1,Sppl2a,Rnf216,Gabrg3,Npas3,Brinp3,Thsd7a,Pa2g4,Sik3,Erbb4,Pde4d,Nlgn1,Camk2g,Cbx6,Ccdc88a,Ggnbp2,Atxn7l3b,Gm12184,Samd12,Tmx2,Macrod2,Lmf1,Rps6kc1,Tnik,Sumf1,Sfswap,Prkd1,Atxn1,Celf4,Zeb2,Apba1,Mapkap1,Add1,Dlg2,Car10,Bsn,Ago2,Dab1,Clstn2,Cttnbp2,Stau1,Ppp2r2b,Fhit,Tsc22d2,Pik3r1,Dock10,Ranbp17,Pacsin2,Ywhab,Prrc2c,Erc2,Kcnip4,Hip1,Hat1,Zfpm2,Zfp800,Tuba1c,Dlg1,Tenm2,Med21,Sash1,Dpyd,Crk,Epn2,Dnm3,Zbtb4,Oaz2,Kmt2e,Nrxn1,Ercc4,Hsdl1,Plcl2,Gcc1,Prmt6,Cct7,Cdh7,Appl2,Gpbp1,Lin52,Nbas,Sgcz,Etv1,Rbms1,Fbxl5,Bnip3,Stxbp1,Pcyox1,Kdm4c,Klhl32,Atxn7l1,Cnrip1,Zfp280d,Cystm1,Ptprn2,Megf9,Pafah1b1,Cacnb4,Chchd3,Tnpo1,Cnot4,Bbx,Ptprt,Cadm3,Fastkd2,Ntm,Tyw1,Pcgf3,Ddn,Maml2,Suclg2,Efcab5,Grik4,Chd2,Bnip3l,Srgap3,Ccser1,Dbn1,Pcm1,Agap1,Gabrb3,Pcca,Sorcs3,Dis3l,Rbm33,Nr1d2,Kntc1,Prickle2,Tet2,Epha5,Cpeb2,Slc20a2,Picalm,Smu1,Akap6,Kcnc1,Riok3,Prkg2,St18,Prr12,Naf1,Robo1,Ak5,Fam43b,Pin1,Xrcc6,Slc22a23,Specc1,Tnrc6a,Rap1a,Dusp14,Ltbp3,Man1a2,Opa1,Slc25a12,Lpgat1,Tnrc6c,Pou3f2,Zcchc2,Arhgap15,Birc6,Ipo9,Ttll11,Gls,Mbip,Acvr2a,Camkmt,Pcdh9,Dennd1a,Gigyf2,Pcbp3,Cadm1,Sppl3,Akt3,Lingo1,Anapc4,Phactr3,Lrp6,Nup205,Ppp2r2d,Col11a2,Phf21a,Sun1,Pxdc1,Exoc4,Etl4,Fam53b,Zbtb22,Cntnap4,Camta1,Tug1,Zcchc14,Nt5c2,Dgkb,Arid4a,Fto,Syt1,Grid2,Ube2k,Cdk5rap2,Hace1,Spred2,Poc1b,Rgs17,Per1,Tbc1d7,Fam193a,Taf15,Irf2bp2,Psd,Shisa5,Dpp10,Utrn,Ints2,Fat3,Zbtb16,Kcnt2,Tusc3,Prtg,Zfp131,Scmh1,Calu,Srgap1,Pdcl3,Fbxl17,Rasgrp1,Pla2g15,Kcng2,Gfra2,Sphkap,Plk2,Tnks,Cul3,Uhrf1,Mlxip,Phf2,Zw10,Crtac1,Lrrn2,Dlgap2,Galnt16,Tcf12,Scaf4,Fign,Nomo1,Dennd5b,Lonrf2,Ppm1b,Ppp6r3,Auts2,Brd8,Mast4,Mef2c,Fbxw4,Frzb,Ddx19b,Syne2	5022	Oligodendrocyte_Progenitor	7d	TBI	Hippocampus
Oligodendrocyte_Progenitor_7d	0.000120625	1.18484	0.00124457	GWAS_CATALOG_Mm	GWASCATALOG_APPENDICULAR_LEAN_MASS	335	Mobp,Zcchc24,Susd5,Pcbp1,Bin1,Dst,Tspan3,Prex1,Rpn2,Mark3,Adam12,Kif1b,Akr1a1,Dusp1,Mvb12b,Cxxc5,Trib1,Gapvd1,Hspa5,Astn1,Macf1,Pepd,Nedd4,Rbm39,Igfbp3,Gorasp2,Sp3,Arxes2,Capzb,Bod1,Lrp1,Asap1,Ndrg2,Serp1,Epas1,Mmp16,Psmd2,Rps20,Ndufs4,Smoc1,Tmem68,Mgrn1,Commd6,Vta1,Krtcap2,Pask,Ywhaq,Hexim1,Gabbr1,Fam193b,Max,Mapt,Pde1a,Slc1a3,Manbal,Mtor,Nr3c1,Plcl1,Atad2b,Wdr70,Cobll1,Sox5,Cyfip2,Ppp2r2a,Pard3,Vcan,Dennd2a,Gpc5,Dlgap4,Mgat3,Bckdhb,Heatr3,Pde10a,Ampd3,Aldoa,Scaper,Stard3nl,Smox,Adm,Mbnl1,Ago4,Fbxw11,Baz1b,Rabgap1,Fubp3,Ccdc88a,Klf13,Mphosph9,Dctn3,Arxes1,Dlst,Spsb1,Ptcd2,Lman2,Phf20,Zranb1,Lmf1,Rps6kc1,Habp4,Acan,Arhgap21,Pmvk,Slc12a4,Celf4,Nfic,Clasp2,Prkca,Slc8a1,Ube4b,Nipal2,Ank3,Ednrb,Mrpl52,Rest,Adamts6,Zfp64,Ltbp1,Exoc6b,Cmip,Antxr1,Pbrm1,Ift43,Vmp1,Cables1,Senp1,Fads1,Gabpb2,Metrn,Gon4l,Tsc22d2,Ash1l,Pcgf5,Usp53,Aatk,Pik3r1,Plce1,Jarid2,Chd6,Kcnip4,Zfp800,Lamc1,Gphn,Dlg1,Zfp36l2,Rae1,Dock3,Cnep1r1,Snrpc,Dnm3,Rab34,Pygo1,Slc38a2,Cnbd2,Pum2,Zbtb4,Amz1,Dock9,Pskh1,Frmd5,Arhgap26,Ppa2,Tmem41b,Fcho2,Klf7,Pkn2,Dnajb4,Tmem18,Ier2,Disp1,Phf5a,Cep120,Tbc1d4,Arhgef12,Tnrc6b,Snx13,Cnot4,Itch,Kif1a,Vgll4,Nucks1,Nfatc1,Fig4,Herc4,Creb5,Axin1,Pcgf3,Crmp1,Akap9,Ppif,Zc3h7b,Sh2b3,Ino80c,Gtpbp3,Hmg20b,Chd8,Usp7,Nf1,Eya2,Ergic2,Fdft1,Prkce,Itpk1,Megf10,Ldb1,Pam,Tet2,Trps1,Slc20a2,Cdc16,Mmp14,Ubr1,Atg13,Apc,Hsd17b11,Calcoco1,Prkg2,Atp5g2,Kbtbd2,Ankfn1,Kcnq1,Map2k3,Fkbp7,Smurf2,Klhl25,Cdt1,Cyp20a1,Ski,Igf2bp3,Arhgap15,Arhgap24,Birc6,Tlk2,Sf3a3,Strada,Dlg5,Gls,Ndrg3,Camkmt,Ltbp4,Gigyf2,Sppl3,Abracl,Nipbl,Tsen15,Hmgcll1,Arhgef40,Trp53,Slc12a2,Cox7a2l,Sort1,Nup205,Ric8b,Spryd7,Phf21a,Mpped2,Coq10b,Trip11,Trmt10c,Etl4,Dok7,Ints7,Chsy1,Camta1,Jund,Idua,Sfrp1,Lyplal1,Col9a2,Dab2ip,Letm2,Fto,Mertk,Noc3l,Ppard,Spred2,Nrd1,Rangap1,Zbtb2,E4f1,Otud4,Ipo8,Map3k3,Chga,Tspan9,Slit3,Qsox2,Ubtf,Gnas,Fads2,Ncor2,Cdkn1b,Aco2,Clic4,Zfp512,Dot1l,Usp10,Scmh1,Snx17,Abcf3,Anapc10,Dpp9,Mier1,Supt3,Slc26a8,Pprc1,Tbl2,Smad3,Cybrd1,Neurl1b,Rreb1,Klhl21,Fam210b,Celsr2,Smim8,Cul3,Rab22a,Hnrnpm,Astn2,Uhrf1,Mlxip,Axin2,Wwc2,Csnk1g3,Acbd4,Pigu,Fbxo11,Prpf4,Ppp6r3,Auts2,Cyp51,Ppfia1,Bok,Creld1,Jak1,Nog	5022	Oligodendrocyte_Progenitor	7d	TBI	Hippocampus
Oligodendrocyte_Progenitor_7d	1.26073e-05	1.21667	0.000131628	GWAS_CATALOG_Mm	GWASCATALOG_HIP_CIRCUMFERENCE_ADJUSTED_FOR_BMI	333	Slc22a17,Mfge8,Susd5,Zkscan3,Fzd9,Dlgap1,Gpd1,Prdx5,Sdhb,Qk,Ssr1,Tspan3,Prex1,Sdha,Tmed7,Scand1,Kif1b,Mvb12b,Rnf11,Zfp367,Pid1,Slc25a3,Cxxc5,Baz1a,Rasa2,Map1lc3a,Cdc42,Astn1,Fubp1,Slc9a9,Npepps,Cers5,Pepd,Nedd4,Actr1a,Klf3,Hmg20a,Syn2,Zfp462,Brk1,Sp3,Cryab,Cops7a,Pcdh15,Calcrl,Capzb,Bod1,Bag6,Psma6,Ndrg2,Vegfa,Ncoa1,Rps20,Eif3h,Mafb,Fibp,Vegfb,Vta1,Pllp,Sec11a,Ptpra,Pask,Grb14,Hip1r,Fkbp4,Gabbr1,Nfia,Hsd17b4,Macrod1,Mapt,Sar1b,Fez2,Cpeb4,Nr3c1,Tbc1d14,Psma1,Ap3d1,Cobll1,Sox5,Txndc12,Pard3,Cfl2,Gpc5,Dlgap4,Sf3b4,Bckdhb,Ampd3,Herpud1,Pnpt1,Smox,Tra2a,Itgb8,Crlf3,Fbxw11,Cdc27,Lima1,Lmbr1,Ddah2,Klf13,Mphosph9,Gpcpd1,Gm12184,Abca1,Zfp322a,Spsb1,Pdcd6,Phf20,Atg7,Smg6,Habp4,Tnik,Acan,Fbxw2,Kpna3,Pgp,Dynlrb1,Vhl,Cdip1,Nfic,Isoc1,Akap7,Ube4b,Mcfd2,Fbn1,Irx1,Ergic3,Ankrd11,Trappc9,Tcp11,Ppm1a,Atad1,Vps53,Ltbp1,Cmip,Antxr1,Cables1,Rhot2,Itpr2,Idnk,Tab2,Ptpdc1,Metrn,Tsc22d2,Pcgf5,Fgfr2,Rfng,Taf11,Plce1,Jarid2,Erc2,Vars,Coro7,Tap2,Dock3,Cpd,Imp3,Usp37,Atxn3,Snrpc,Dnm3,Srd5a3,Cnbd2,Ralgapa1,Amz1,Sbno1,Snap47,Ebpl,Dync1i1,Tacr3,Wdr11,Arhgap26,Ppa2,Rbms1,Spon1,Psmd5,Pcsk5,Pigq,Caskin1,Ptrhd1,Serpinh1,Slc25a37,Gmds,Pacs1,Nav3,Megf9,Srp54b,Itch,Senp6,Kif1a,Vgll4,Fig4,Creb5,Uqcrh,Copg1,Ppif,Sh2b3,Ap3b1,Tle3,Xrn2,Csmd2,Chd8,Flrt1,Sv2a,Nf1,Scarb1,Clcn6,Abce1,Eya2,Ubald2,Kntc1,Skiv2l,Tet2,Lats2,Cdc16,Zswim5,Tmbim4,Zmiz1,Prkg2,Kpnb1,Reep3,Def8,Fgf12,Med20,Kcnq1,Dut,Map2k3,Osbpl7,Ltbp3,Vps37b,Ccnd1,Pex1,Igf2bp3,Tlk2,Zcchc8,Nfs1,Cers2,Gigyf2,Sppl3,Zfyve9,Zfp738,Lingo1,Gstp2,Tsen15,Phlpp1,Phactr3,Slc12a2,Smchd1,Cox7a2l,Ric8b,Col11a2,Snf8,Ift122,Ccdc12,Tsen2,Mpped2,Spryd3,Trip11,Fam53b,Inpp5e,Ints7,Chsy1,Filip1,Vps33a,Lyplal1,Col9a2,Ppard,Eml3,Trim13,Hace1,Nrd1,Map3k1,E4f1,Otud4,Otud7b,Slc38a3,Map3k3,Eps15,Thap4,Gorab,Dnaja3,Slit3,Qsox2,Gnas,Ncor2,Kdm4b,Apaf1,Dpp10,Efr3b,Clock,Cdkn1b,Rab18,Dot1l,Rcbtb1,Myo6,Scmh1,Anapc10,Supt3,Fbxl17,Msh5,Tbl2,Smad3,Top1mt,Zkscan4,Cybrd1,Ap4e1,Zfp142,Cox6a1,Rreb1,Cspp1,Hmgxb4,Stk19,Arfgef1,Ntng1,Astn2,Slc39a11,Uhrf1,Mlxip,Nrg2,Pth1r,Fign,Acbd4,Pigu,Ppm1b,Dnlz,Rilpl2,Flot1,Mrpl11,Avl9,Bok,Ikbip,Sptbn2,Hdac11,Nog	5022	Oligodendrocyte_Progenitor	7d	TBI	Hippocampus
Oligodendrocyte_Progenitor_7d	3.6313e-05	1.2035	0.000377152	GWAS_CATALOG_Mm	GWASCATALOG_DIASTOLIC_BLOOD_PRESSURE	330	Gtf2i,Nav1,Rtn4,Sntg1,Ncam1,Tmem176a,Qk,Ube2e2,Prex1,Xbp1,Mark3,Ptprd,Dusp1,Arhgap31,Map4,Nrcam,Mtch2,Gnb1,Trib1,Pqbp1,Gapvd1,Trio,Rimklb,Mras,Zfp91,Ypel3,Cers5,Elfn1,Atp2a2,Fam162a,Slc4a10,Cited2,Cpsf6,Ccnt2,Igfbp3,Dnajc5,Grm7,Zfp462,Plcb1,Ube2e3,Ufl1,Tcf4,Azin1,Bag6,Atp2b1,Cntn6,Fut9,Slc35f1,Vegfa,Kif2a,Cope,Ccnh,Smoc1,Ip6k1,Phip,Osgin2,Kcnn2,Grb14,Slc48a1,Taok3,Gabbr1,Mapt,Pde1a,Herpud2,Ppp3ca,Zfp36l1,Sox6,Jmjd1c,Cdh13,Ube2d2a,Cpeb4,Psma1,Cmtm3,Aamdc,Anapc5,Cobll1,Acox1,Rsf1,Dlgap4,Tns3,Bckdhb,Pde10a,Ampd3,Cdh20,Fam168a,Xpo1,Ehmt2,Pnpt1,Spry2,Smox,Zfp365,Nsf,Adm,Puf60,Tbc1d19,Ankfy1,Tmem255b,Hspa4,Mphosph9,Strn3,Ecd,Dlst,Orc4,Kdm1a,Atg7,Smg6,Snrnp200,Plxnc1,Dpysl2,Snrnp70,Elavl3,Pdlim5,Pias1,Zeb2,Map2k5,Prkca,Mapkap1,Slc8a1,Fbn1,Irx1,Wls,Naa38,Ank3,Trappc9,Ppm1a,Cox14,Chst12,Gpr137b,Oprl1,Exoc6b,Gab2,Cmip,Mxi1,Stat3,Ip6k2,Pbrm1,Ackr3,Itpr2,Fermt2,Agbl2,Tsc22d2,Chd3,Wac,Nup160,Pik3r1,Trpc4,Plce1,Agpat4,Chd6,Prkd3,Hip1,Zzz3,Vars,Zfpm2,Tap2,Rab3ip,Lamc1,Dlg1,Zfp36l2,Psmc3,Smarcc1,Epn2,Dnm3,Ralgapa1,Cnot2,Sbno1,Slc4a4,Rapgef3,Dnah7b,Clpb,Klf2,Zzef1,Slc12a9,Ablim3,Gpbp1,Nbas,Gna11,Naca,Clns1a,Spon1,Klf7,Pkn2,Dnajb4,Irs2,Tmem18,Slc25a37,Gmds,Cep120,Usp38,St7l,Arhgef12,Ptprn2,Cdc42se2,Tnrc6b,Stim2,Nin,Uri1,Ptprt,H13,Ptges3,Dock4,Sh2b3,Clcn6,Creb1,Ank2,Sorcs3,Prkce,Ldb1,Skiv2l,Pam,Rgs7,Ogfrl1,Elovl1,Lpp,Mmp14,Atg13,Snx16,Yaf2,Reep3,B9d1,Mrps31,Ak5,Bak1,Tnrc6a,Lnpep,Nkd1,Cyp20a1,Opa1,Btbd3,Ccnd1,Spr,Arhgap15,Arhgap24,Tfcp2,Sf3a3,Ddx3x,Pafah1b2,Cdc42bpa,Hscb,Scap,Secisbp2l,Acvr2a,Epc1,Ltbp4,Cadm1,Zfp738,Anapc4,Pcgf6,Trp53,Col11a2,Mob2,Lmo1,Mcph1,Cux2,Trafd1,Stxbp5,Trmt10c,Nhlrc2,Pbx1,Slmap,Mrpl20,Amotl2,Mical3,Camta1,Arap2,Nt5c2,Dgkb,Gab1,Fto,Srrm1,Mertk,Ntn4,Ptprj,Szt2,Trim13,Poc1b,Nfatc2,Sv2c,Rgs17,Fam193a,Ipo11,Irf2bp2,Sorbs3,Qsox2,Gnas,Ncor2,Slc16a1,Cdkn1b,Larp4,Aqp11,Yod1,Plcb3,Clic4,Hibadh,Rtf1,Fam76b,Scmh1,Mga,Mbnl2,Tbl2,Oplah,Neurl1b,Ptk7,Atp5e,Cox6a1,Rab11fip5,Stk36,Plk2,Tnks,Astn2,Gfm1,Uhrf1,Mlxip,Cep164,Lrrn2,Slc22a5,Pfkfb2,Lingo2,Fign,Csnk1g3,Nr3c2,Tvp23b,Cnnm2,Auts2,Sfi1,Mast4,Mef2c,Aldh2,Unc45a,Psmc6	5022	Oligodendrocyte_Progenitor	7d	TBI	Hippocampus
Oligodendrocyte_Progenitor_7d	4.87422e-08	1.28798	5.14543e-07	GWAS_CATALOG_Mm	GWASCATALOG_INSOMNIA	326	Apoe,Megf11,Scg3,Nav1,Nfib,Kif5a,Rtn1,Ptprs,Cd47,Rab6a,Ncam1,Grm5,Qk,Zfand3,Ssr1,Lrrtm4,Alpk1,Cadm2,Sdc2,Mob4,Mark3,Sorbs2,Dctn2,Ptprd,Kcnd2,Alcam,Mtch2,Mlf2,Os9,Klc1,Pde4b,Grik2,Usf2,Dcc,Fyn,Grm7,Csnk1a1,Ctnnd2,Sec23a,Cops7a,Lrp1b,Mau2,Pcdh15,Ube2e3,Tcf4,Lrp1,Gnai2,Tmem106b,Vegfa,Kif2a,Lsamp,Eif3h,Glo1,Dock1,Pcdha2,Ip6k1,Nrxn3,Smpd1,Ugp2,Rab1b,Cd302,Lemd2,Csmd1,Map2,Brinp1,Tox3,Hip1r,Hexim1,Gabbr1,Skil,Olfm1,Map2k1,Rbm4b,Cplx2,Ddx39b,Tmem33,Fam120b,Ppp3ca,Jmjd1c,Cdh13,Pde2a,Rgs7bp,Plcl1,B3gat1,Sox5,Gpc5,Slc33a1,Magi1,Kcnq3,Gprc5b,Atp6v1g2,Kcnq5,Tef,Zfp365,Myt1l,Ppp1r9a,Npas3,Brinp3,Metap1d,Thsd7a,Pcdh20,Erbb4,Peli1,Rabgap1,Nlgn1,Cbx6,Mphosph9,Slc3a2,Zfp322a,Fbxo21,Dcakd,Acp2,Ep300,Rims1,Atg7,Atp2c1,Arhgap21,Ndufa4,As3mt,Fbn1,Irx1,Magi2,Dlg2,Car10,Bsn,Ppp1r18,Asb3,Tcp11,Atg5,Dab1,Chd7,Clstn2,Cttnbp2,Ip6k2,Guf1,Kat6b,Rhot2,Epn1,Fnbp4,Kmt2a,Metrn,Agbl2,Stau1,Baz2b,Mfsd1,Fhit,Nup160,Kcnip4,Zzz3,Lrfn5,Rftn2,Cnksr2,Psmc3,Tenm2,Slc24a2,Dock3,Dnm1,Fry,Dpyd,Snrpc,Csmd3,Sbno1,Kmt2e,Nrxn1,Tspan5,Igsf10,Prkdc,Myo16,Nek7,Sgcz,Cd276,Fbxl4,Ppa2,Tmem41b,Prkci,Klf7,Pcsk5,Pigq,Nptxr,Dnajb4,Rc3h2,Ppp2r2c,Rnf130,Pacs1,Fam222b,Ldb2,Agap2,Pafah1b1,Chchd3,Ptprt,Kif1a,Vgll4,Ntm,H13,Rab40c,Pdp1,Zc3h7b,Dock4,Rbm6,Rpp21,Ccser1,Xrn2,Agap1,Tank,Invs,Usp7,Nf1,Gpc6,Mdga2,Cnot1,Fchsd2,Eya2,Slc2a13,Sorcs3,Vps8,Vps33b,H3f3a,Pam,Tet2,Trps1,Zmynd8,Picalm,Rfx3,Cdk4,Akap6,Il17d,Pdzrn4,Ube2w,Copz1,Tmem115,Prkg2,Slc25a17,Fgf12,Med20,Ndufs3,Map1b,Oxr1,Mon1b,Tomm40,Shank1,Man1a2,Vstm2a,Gtf2b,Cyp20a1,Vps37b,Nol4,Arhgap15,Ppp1r10,Rbx1,Acvr2a,Dnajc1,Pcdh9,Arhgef7,Bptf,Metap1,Akt3,Pcgf6,Atl2,Spopl,Ica1l,Ogfod1,Phf21a,Arap1,Agbl4,Sun1,Pclo,Rilpl1,Strbp,Ccdc175,Camta1,Dgkb,Abcf1,Syt1,Sil1,Spry4,Fam120a,Poc1b,Fnip2,Per2,Sorcs1,Timm17a,Elp4,Ipo11,Pik3c2a,Qsox2,Grik3,Terf1,Kdm4b,Immp1l,P2ry1,Peg10,Aco2,Slc35b4,Taf5l,Rorb,Fbxl17,Tyr,Tbl2,Eif4e3,Rasgrp1,Tnks1bp1,Kcng2,Sdk2,Rreb1,Astn2,Adck1,Uhrf1,Phf2,Zfp865,Col16a1,Pcdh1,Tcf12,Sgce,B3galt1,Nr3c2,Acbd4,Fbxo11,Cnnm2,Auts2,Dnajc24,Ctnna1,Avl9,Fgf14,Sptbn2,Decr1,Wdpcp	5022	Oligodendrocyte_Progenitor	7d	TBI	Hippocampus
Oligodendrocyte_Progenitor_7d	0.00265842	1.14554	0.0253831	GWAS_CATALOG_Mm	GWASCATALOG_HIGH_DENSITY_LIPOPROTEIN_CHOLESTEROL_LEVELS	298	Rac1,Apoe,Sulf2,Fzd9,Wscd1,G0s2,Grm5,Ndn,Abcg1,Adh5,Ubc,Zbtb20,Ssr1,Luc7l2,Mt1,Ylpm1,Calb2,Pid1,Npc1,Ints10,Cntn4,Mtch2,Gnb1,Trib1,Trio,Macf1,Pepd,Rit2,Mxd4,Hbp1,Rbm39,Dcc,Csnk1a1,Mapk10,Nfat5,Calcrl,Azin1,Mcm6,Cntn6,Lrp1,Tmem106b,Vegfa,Slc44a1,Ide,Nrxn3,Mgrn1,Vegfb,Cox4i1,Atp6v1b2,Pllp,Grb14,Hsd17b12,Hip1r,Sar1a,Fkbp4,Tmed5,Nfia,Macrod1,Faim2,Eya1,Clptm1,Zc4h2,Dcaf12,Herpud2,Ppp3ca,Celf1,Etv5,Jmjd1c,Fez2,Ube2d2a,Cpeb4,Psma1,Med1,Cobll1,Map1a,Vcan,Pde10a,Tmem175,Rab11b,Rlf,Ampd3,Rabgap1l,Stard3nl,Herpud1,Gprc5b,Bmp7,Pfdn2,Lbh,Jmy,Sppl2a,Mbnl1,Herc3,Ctcf,Sik3,Erbb4,Baz1b,Hspa4,Nlgn1,Mfap3,Cpne2,Fnip1,Klf13,Rrbp1,Gm12184,Hlf,Abca1,Inpp4b,Lmf1,Bach1,Smg6,Arid1a,Rnf145,Slc12a4,Rspry1,Map2k5,Nfic,Mapk8ip1,Fktn,Asb3,Daglb,Oprl1,Vps53,Cmip,Rad23b,Rnf157,Cables1,Fgfr1,Fads1,Itpr2,Tsc22d2,Fgfr2,Pik3r1,Ranbp17,Anks3,Agpat4,Nudc,Zfpm2,Fut8,Gphn,Rnf111,Bace1,Med24,Smarcc1,Evi5l,Dpyd,Cbfb,Dnm3,Pdgfd,Sh2b1,Sp1,Sbno1,Coro1c,Gramd1a,Snx14,Zzef1,Cox19,Pskh1,Frmd5,Sike1,Wdr11,Fcho2,Nae1,Clns1a,Spon1,Synj2bp,Pacs1,Megf9,Snx13,Itch,Nucks1,Iffo1,Plekha2,Pnpla3,Rbm6,Sh2b3,Tle3,Pcm1,Flrt1,Csnk2a2,Ckap5,Scarb1,Smim20,Creb1,Eya2,Ccdc97,Pcsk7,Kntc1,Tet2,Erlec1,Trps1,Ube2l3,Akap6,Ankrd28,Zmiz1,Kpnb1,Stag1,Nap1l4,Acyp2,Cnih4,Cmtr2,Trmt10a,Med23,Tomm40,Rbbp5,St3gal4,Amfr,Pafah1b2,Zcchc8,Adcy5,Ipo9,Cers2,M6pr,Rara,Cul4a,Dennd1a,Akirin1,Madd,Sf3b3,Bptf,Dstyk,Thoc2,Tsen15,Agpat5,Stard3,Cox7a2l,Arfrp1,Atxn2l,Cux2,Erbb3,Trip11,Lactb,Nhlrc2,Gng2,Slc46a1,Map3k11,Cntnap4,Dgkz,Chd4,Fto,Srrm1,Spry4,Ube2k,Ptprj,Eml3,Nup93,Csf1,Plekho1,Cand1,Rgs17,Otud7b,Stx4a,Cog2,Prkra,Sema4d,Fads2,Kdm4b,Chd9,Plcb3,Clic4,Fam76b,Snx21,Gemin8,Eya3,Ppp2r3a,Mga,Pak1,Tbl2,Eif4e3,Tnks1bp1,Zc3h12c,Rab5b,Rmi2,Rreb1,Tnks,Celsr2,Pla2g12a,Hnrnpm,Uhrf1,Mlxip,Edc4,Cep164,Lrba,Map3k5,Setd2,Crtac1,Tcf12,Lingo2,Mtmr3,Tnks2,Jak2,Pigu,Rilpl2,Coasy,Aldh2,Mcmbp,Lin54,Sptbn2,Txlng	5022	Oligodendrocyte_Progenitor	7d	TBI	Hippocampus
Oligodendrocyte_Progenitor_7d	0.00123907	1.16189	0.0121163	GWAS_CATALOG_Mm	GWASCATALOG_SEX_HORMONE-BINDING_GLOBULIN_LEVELS	290	Apoe,Tmem176b,Fzd9,Itfg1,Adam9,Ddx5,Tmem176a,Qk,Adh5,Zbtb20,Omg,Cisd2,Tsc22d1,Sparcl1,Ccdc107,Prex1,Ncor1,Rasa3,Ndrg4,Map4,Nisch,Cct2,Nlgn2,Trib1,Atp5d,Npepps,Mras,Macf1,Pepd,Nfix,Syn2,Tmem163,Srebf1,Ap3b2,Mau2,Mapk10,Nfat5,Yipf4,Vegfa,Kif2a,Mafb,Usp3,Ip6k1,Med30,Mgrn1,Anks1b,Ascl1,Grb14,Rab24,Hsd17b12,Fkbp4,Brwd1,Nfia,Eya1,Mgat1,Zfp36l1,Sox6,Mtor,Jmjd1c,Lancl1,Gstm1,Cacna2d1,Cpeb4,Nr3c1,Hnrnpk,Cobll1,Sox5,Map1a,Cyfip2,Rsf1,Qars,Klhl24,Gabarap,Tmem175,Evi5,Mypop,Atp1b2,Bmp7,Smox,Zfp365,Sppl2a,Zfp458,Pim3,Rhoa,Apeh,Rabgap1,Sod1,Fnip1,Cbx6,Dhdds,Klf13,Midn,Sos1,Ap1s1,Abca1,Plcg1,Fxr2,Dcakd,Rnf215,Orc4,Arid1a,Fbxw2,Nfic,Cit,Prkca,Ssbp3,As3mt,Ube4b,Srrt,Manea,Gab2,Cmip,Fgfbp3,Stat3,Itpr2,Idnk,Mpv17,H3f3b,Tsc22d2,Smyd2,Chd3,Usp53,Pik3r1,Jarid2,Nudc,Prox1,Use1,Dock3,Ccdc88c,Imp3,Dnm3,Dcaf6,Sp1,Wdr41,Prmt6,St8sia3,Zwilch,Zzef1,Cox19,Slc12a9,Nek7,Ttc28,Cd276,Wdr11,Slc39a3,Gpr180,Uhrf2,Nptxr,Tmem18,Slc25a37,Cep120,Creld2,Zhx3,Snx13,Tnpo1,Cnot4,Itch,Pag1,Herc4,Tada1,Ptges3,Pnpla3,Ppif,Dock4,Rbm6,Chd2,Gad1,Raf1,Sv2a,Nf1,Clcn6,Creb1,Eya2,Fdft1,Zfp787,Bri3,Pam,Lrpap1,Zfp704,Trps1,Slc20a2,Zmynd8,Ube2l3,Cdc16,Farsb,Zmiz1,Kpnb1,Reep3,Efnb3,Stag1,Cyhr1,Rbbp5,Kcnip2,Osbpl7,Isca1,Slc35f5,Dlg5,Adcy5,Atpaf2,Scap,Rnaseh2c,Tom1l2,Acvr2a,Srm,Sertad2,Myh10,Ppp4r4,Abracl,Dstyk,Thoc2,Tsen15,Psmd3,Trp53,Slc12a2,Smchd1,Tnfsf12,Ccdc12,Arap1,Atxn2l,Cux2,Zer1,Erbb3,Pbx1,Dok7,Gas2l3,Map3k11,Mical3,Smarca2,Gab1,Fto,Zmym4,Dhx35,Ube2k,Ptprj,Ranbp1,Fnip2,Zbtb2,Zc3h7a,Cand1,Drg2,Ptms,Tmem256,Senp3,Actr3,Stx4a,Ipo11,Qsox2,Ubtf,Gga3,Fads2,Clock,Larp4,Plcb3,Nudt4,Fam76b,Anapc1,Nudcd2,Snx17,Slc9a1,Ppp2r3a,Mlycd,Mga,Klf15,Dpysl5,Chrdl1,Ccdc157,Cox6a1,Rreb1,Pla2g12a,Ntng1,Astn2,Alg13,Arhgef19,Ccdc73,Setd2,Crtac1,Pth1r,Scaf4,Wars,Tnks2,Txn1,Tbl1x,Auts2,Nfkbiz,Coasy,Mtf2,Utp14a,Txlng,Wdpcp,Qser1	5022	Oligodendrocyte_Progenitor	7d	TBI	Hippocampus
Oligodendrocyte_Progenitor_7d	4.13558e-14	1.46911	4.4168e-13	GWAS_CATALOG_Mm	GWASCATALOG_HIGHEST_MATH_CLASS_TAKEN_(MTAG)	287	Gpm6a,Grin3a,Gtf2i,Ntrk2,Nfib,Cd47,Ncam1,Asic2,Igsf21,Cdh2,Cadm2,Pdia6,Prex1,Celf2,Dclk1,Sorbs2,Gria4,Tspan13,Map4,Cntn4,Alcam,Astn1,Grid1,Nfix,Klc1,Fam162a,Slc4a10,Pde4b,Rit2,Dcc,Zfp462,Ap3b2,Lrp1b,Shisa4,Plcb1,Ahcyl1,Polr1d,Tcf4,Lsamp,Stox2,Usp3,Galnt13,Ip6k1,Nrxn3,Lrrc4c,Phip,Kcnn2,Csmd1,Brinp1,Nfia,Sppl2b,Cacng7,Nova1,Jmjd1c,Cdh13,Rgs7bp,Ganab,Nbea,Plcl1,Med1,Msi2,Traf5,Sox5,Pard3,Gpc5,Mgat3,Slc33a1,Magi1,Rabgap1l,Ppp3r1,Klf9,Kpna1,Pex13,Rnf216,Gabrg3,Ppp1r9a,Brinp3,Thsd7a,Erbb4,Eif5a,Pde4d,Mfap3,Ggnbp2,Gm12184,Samd12,Tmx2,Macrod2,Lmf1,Rps6kc1,Sumf1,Sfswap,Slc12a4,Atxn1,Celf4,Nfic,Prkca,Apba1,Flot2,Mapkap1,Ube4b,Dlg2,Car10,Bsn,Ago2,Dab1,Oprl1,Atf7ip,Tbc1d9b,Rnf115,Gon4l,Ranbp17,Prrc2c,Erc2,Kcnip4,Hip1,Hat1,Zfpm2,Coro7,Dlg1,Tenm2,Spred1,Dock3,Dpyd,Epn2,Sh2b1,Pfkm,Zbtb4,Oaz2,Nrxn1,Ercc4,Hsdl1,Plcl2,Zzef1,Cdh7,Myo16,Lin52,Nbas,Sgcz,Etv1,Rbms1,Fbxl5,Bnip3,Stxbp1,Pcyox1,Psenen,Kdm4c,Klhl32,Cnrip1,Pacs1,Cystm1,Ptprn2,Agap2,Cnot4,Bbx,Ptprt,Cadm3,Ntm,Tyw1,Pcgf3,Maml2,Ino80c,Grik4,Chd2,Bnip3l,Gad1,Srgap3,Ccser1,Agap1,Gabrb3,Creb1,Pcca,Sorcs3,Dis3l,Nr1d2,Kntc1,Tet2,Epha5,Akap6,N4bp1,Fgf12,Robo1,Fam43b,Xrcc6,Slc22a23,Specc1,Tnrc6a,Rap1a,Dusp14,Man1a2,Slc25a12,Nol4,Fam98b,Pou3f2,Arhgap15,Birc6,Tlk2,Adcy5,Ipo9,Timeless,Ttll11,Eif4b,Pcdh9,Dennd1a,Gigyf2,Pcbp3,Sppl3,Phf20l1,Lingo1,Anapc4,Sall3,Phactr3,Smchd1,Ppp2r2d,Phf21a,Arap1,Shisa9,Pxdc1,Exoc4,Erbb3,Etl4,Fam53b,Inhbb,Tkt,Cntnap4,Gabra4,Camta1,Zcchc14,Dgkb,Arid4a,Syt1,Grid2,Psen1,Fam120a,Spred2,Zc3h7a,Rgs17,Otud7b,Per1,Tbc1d7,Irf2bp2,Grik3,Ralb,Kdm4b,Dpp10,Utrn,Ints2,Fat3,Aco2,Tusc3,Scmh1,Calu,Nipsnap1,Rbm27,Srgap1,Pdcl3,Mbnl2,Fbxl17,Kcng2,Neurl1b,Gfra2,Sphkap,Plk2,Tnks,Cul3,Nufip2,Gpr19,Astn2,Phf2,Setd2,Crtac1,Lrrn2,Myo18b,Usp40,Galnt16,Mtmr3,Fign,Dennd5b,Lonrf2,Ppp6r3,Auts2,Cntnap2,Brd8,Mast4,Mef2c,Fbxw4,Angel2,Wdpcp	5022	Oligodendrocyte_Progenitor	7d	TBI	Hippocampus
Oligodendrocyte_Progenitor_7d	2.91685e-06	1.25739	3.05703e-05	GWAS_CATALOG_Mm	GWASCATALOG_ADOLESCENT_IDIOPATHIC_SCOLIOSIS	287	Psat1,Slc1a1,Ntrk2,Dlgap1,Chl1,Sntg1,Cdo1,Grm5,Pomp,Wdr26,Ryr3,Afap1l2,Asic2,Mettl9,Tsc22d1,Zfand3,Cdh2,Prex1,Celf2,Ptprd,Cntfr,Ostf1,Ndufa8,Ramp1,Cntn4,Msantd2,Rasa2,Grid1,Fa2h,Pde4b,Rit2,Btaf1,Syn2,Grik2,Dcc,Grm7,Gorasp2,Ctnnd2,Zfand5,Lrp1b,Pcdh15,Capzb,Bod1,Fkbp1a,Mapre2,Dock1,Arf1,Med30,Lrrc4c,Sema6a,Ppp2r5e,Ptdss1,Csmd1,Grb14,Hsd17b12,Atxn10,Amph,Eya1,Mgat1,Fam120b,Sox6,Cdh13,Lrrtm3,Aldh3a2,Cacna2d1,Plcl1,Ap3d1,Rab12,Add3,Comt,Nav2,Tns3,Bckdhb,Rtcb,Pde10a,Magi1,Ampd3,Akr1e1,Fam184a,Sgk1,Hps5,Itgb8,Acin1,Thsd7a,Smyd3,Dpysl3,Pde4d,Nlgn1,Cbx6,Tsnax,Pkia,Galnt11,Schip1,Fam13c,Pde4dip,Bbs9,Rims1,Kazn,Bach1,Plxnc1,Tnik,Gsap,Sumf1,Dtnbp1,Sstr1,Cit,Akap7,Apba1,Slc8a1,Irx1,Nipal2,Ank3,Dlg2,Car10,Rev3l,Bfar,Prmt2,Eif4g3,Gpr137b,Dab1,Pdzd2,Chd7,Adamts6,Nalcn,Ift43,Ackr3,Rnf157,Cables1,Cyb5r3,Tcerg1,Fhit,Prcp,Plce1,Erc2,Kcnip4,Pex5l,Gatc,Gphn,Pttg1,Slc24a2,Spred1,Chp1,Csmd3,Slc4a4,Hsbp1,Nrxn1,Tspan5,Tmx1,Tmem135,Clpb,Plcl2,Stxbp4,Hif1an,Enpp3,Cdh7,Myo16,Atp8a2,Sgcz,Spon1,Bnip3,Gpr155,Cdh10,Cnot6,Kdm4c,Ppp2r2c,Basp1,Nprl3,Ptprn2,Cdc42se2,Deaf1,Rhobtb3,Anxa6,Naa30,Gstcd,Pag1,Cadm3,Gbe1,Got1,Creb5,Maml2,Yme1l1,Sh2b3,Chd2,Gad1,Ccser1,Xrn2,Shank2,Usp7,Gabrb3,Eya2,Ank2,Sorcs3,Prkce,Itpk1,Ubald2,Dnah8,Prickle2,Lats2,Adk,Ube2l3,Phactr2,Rfx3,Smu1,Akap6,Prkg2,Ccng2,Cry1,Robo1,Ak5,Pter,Cmtr2,Plxna2,Nrp2,Parm1,Cttnbp2nl,Slc35f3,Ryr2,Pcdh9,Cadm1,Zfp738,Stim1,Nipbl,Tsen15,Nagpa,Slc36a1,Prr18,Zmat1,Zfp326,Rpsa,Stxbp5,Etl4,Sema3e,Arap2,Elp3,Dgkb,Camsap1,Fto,Erp44,Dhx35,Cdk5rap2,Nfatc2,Nup35,Cand1,Rell1,Vps16,Slit3,Grik3,Dpp10,Utrn,Ttc17,Pigk,Kcnt2,Rab18,Arnt2,Copb2,Sec61g,Mlycd,Srgap1,Grip2,Dnmbp,Lig3,Lhpp,Kcna5,Tnks,Nufip2,Mns1,Astn2,Nbeal1,Alg13,Zmat4,Frmpd4,Myo18b,Usp40,Zfp617,Galnt16,Pan3,Atf6,Wars,Scrn3,Cntnap2,Dnajc24,Tmem164,Tmem132c,Ints12,Lars2,Atp8b1,Mapk6	5022	Oligodendrocyte_Progenitor	7d	TBI	Hippocampus
Oligodendrocyte_Progenitor_7d	5.29749e-12	1.41842	5.64671e-11	GWAS_CATALOG_Mm	GWASCATALOG_GENERAL_COGNITIVE_ABILITY	286	Scg3,Tmbim6,Zkscan3,Nav1,Nfib,Rtn1,Ncam1,Camk2n1,Gltp,Cpeb1,Wrn,Tmod2,Asic2,Cdh2,F3,Ckb,Cadm2,Pdia6,Prex1,Enpp5,Lpcat1,Ptprd,Jam2,Nt5c3,Map4,Nisch,Btbd1,Serinc5,Cdc42,Mtch2,Tnr,Ntrk3,Gapvd1,Pmm1,Ctnna2,Nfix,Slc4a10,Fa2h,Pde4b,Dcc,Cse1l,Lrp1b,Plcb1,Mapk10,Yipf4,Tmem106b,Vegfa,Abhd16a,Fscn1,Arpp21,Pcdha2,Ip6k1,Lrrc4c,Kcnn2,Anks1b,Taok1,Brwd1,Macrod1,Cacng7,Zmynd11,Mapt,Nova1,Jmjd1c,Srpk2,Ube2d2a,Plcl1,Atad2b,Wdr82,Txndc12,Pard3,Nav2,Tram1,Tns3,Mgat3,Slc33a1,Psma5,Rabgap1l,Ppp3r1,Atp6v1g2,Kcnq5,Rp9,Nsf,Sppl2a,Rnf216,Npas3,Thsd7a,Rhoa,Pef1,Erbb4,Smyd3,Pde4d,Pou2f3,Rnf4,Tmed4,Tsnax,Gm12184,Zfp322a,Hid1,Agk,Phf20,Macrod2,Lmf1,Kpna3,Prkd1,Cadm4,Atxn1,Zeb2,Dtnbp1,Apba1,Flot2,Mapkap1,Pgpep1,Bsn,Manea,Arhgap39,Adamts6,Oprl1,Clstn2,Atf7ip,Exd2,Ip6k2,Pbrm1,Desi1,Fermt2,Fnbp4,Stau1,Rnf180,Pcgf5,Chchd6,Nup160,Trim67,Mpped1,Pik3r1,Mul1,Hspa9,Pex5l,Zfp800,Tuba1c,Rftn2,Pak4,Chp1,Ptpro,Sh2b1,Cnbd2,Kmt2e,Coro1c,Ercc4,Plcl2,Ogdh,Gcc1,Cct7,Cdh7,Tprkb,Sgcz,Fbxl4,Spats2,Pik3r2,Ppa2,Rbms1,Gabra1,Bnip3,Pcyox1,Ppm1m,Tmem245,Zfc3h1,Ldb2,Arhgef12,Fxr1,Cystm1,Ptprn2,Bbx,Ptprt,Gbe1,Hs6st1,Pcgf3,Rbm6,Chd2,Gad1,Tle3,Supt4a,Mrpl39,Tank,Ctnnd1,Ap1g1,Sucla2,Sorcs3,Inpp4a,Vps41,Nr1d2,Ldb1,Pam,Tet2,Epha5,Actl6a,Akap6,Reep3,Cyhr1,Fam43b,Slc22a23,Specc1,Tnrc6a,Lnpep,Plxna2,Ppm1e,Igf2bp3,Pou3f2,Arhgap15,Birc6,Ppp1r10,Rala,Trim23,Rnf43,Zfyve9,Zfp738,Anapc4,Trim37,Phactr3,Ppp2r2d,Ulk1,Baiap2,B4galt2,Pde8b,Insig2,Exoc4,Gabra2,Cntnap4,Tug1,Yae1d1,Zcchc14,Dgkb,Abcf1,Actb,Fstl5,Syt1,Grid2,Ptprj,Crtc2,Mocs2,Cpne3,Fnip2,Drg2,Per1,Fam193a,Rell1,Nek4,Pip5k1b,Tmem170b,Twf2,Rtf1,Ivd,Tusc3,Dot1l,Usp10,Rcbtb1,Scmh1,Maf,Rbm27,Pdcl3,Fbxl17,Msh5,Blnk,Eif4e3,Kcng2,Zkscan4,Ap4e1,Cox6a1,Gfra2,Rab11fip5,Fat1,Npas1,Clip4,Col16a1,Lrrn2,Dlgap2,Galnt16,Fign,Lonrf2,Slc25a39,Auts2,Ttll7,Rilpl2,Flot1,Mast4,Mef2c,Ctnna1,Fbxw4	5022	Oligodendrocyte_Progenitor	7d	TBI	Hippocampus
Oligodendrocyte_Progenitor_7d	4.64874e-10	1.37549	4.94555e-09	GWAS_CATALOG_Mm	GWASCATALOG_WEIGHT	277	Rac1,Ntrk2,Qk,Ndn,Rasgrf1,Zcchc18,Cadm2,Ube2e2,Ncor1,Ubl3,Frrs1l,Ptbp3,Npc1,Cxxc5,Nrcam,Rasa2,Ugt8a,Trib1,Gapvd1,Mras,Grid1,Ctnna2,Pde4b,Rit2,Mxd4,Grik2,Dcc,Lrp1b,Shisa4,Pcdh15,Lsamp,Mafb,Smoc1,Dock1,Nrxn3,Anks1b,Grb14,Brinp1,Ywhaq,Hsd17b12,Atxn10,Faim2,Ppp1cb,Pde1a,Slc1a3,Mgat1,Etv5,Mtor,Cdh13,Fez2,Rgs7bp,Cpeb4,Rsu1,Plcl1,Wdr70,Msi2,Sox5,Reep2,Klhl24,Bckdhb,Rabgap1l,Gprc5b,Kcnq5,Myt1l,Gabrg3,Mbnl1,Brinp3,Lypd6,Erbb4,Anapc16,Rabgap1,Nlgn1,Rpa1,Mfap3,Fnip1,Tox4,Hlf,Pdcd6,Zranb1,Macrod2,Ncald,Kazn,Acan,Pgp,Prkd1,Ptprn,Map2k5,Nfic,Wbp2,Akap7,Ssbp3,Rin2,Sh3pxd2b,Dlg2,Asb3,Pdzd2,Chd7,Btd,Ltbp1,Gusb,Kat6b,Bsdc1,Syt16,Fhit,Gon4l,Tsc22d2,Nup160,Aatk,Pik3r1,Ywhab,Zfp800,Lrfn5,Psmc3,Spred1,Dpyd,Dnm3,Sh2b1,Slc38a2,Rpl3,Aars,Ralgapa1,Amz1,Nrxn1,Nme6,Stxbp4,Hif1an,Gcc1,Prmt6,Ttc19,Zzef1,Cdh7,Nadk,Nbas,Unc13b,Sgcz,Rbms1,Klf7,Pcsk5,Park7,Dnajb4,Tmem18,Slc25a37,Gmds,Cep120,Ldb2,Arhgef12,Tnrc6b,Ptprt,Senp6,Vgll4,Nucks1,Axin1,Prdm4,Copg1,Scrib,Ap3b1,Ccser1,Pcm1,Agap1,Chd8,Gpc6,Mdga2,Gabrb3,Eya2,Inpp5b,Prkce,Utp18,Kntc1,Efr3a,Tet2,Erlec1,Trps1,Lpp,Cdc16,Rfx3,Akap6,Pdzrn4,Prkg2,Atp5g2,Kpnb1,Kcnq1,Zfyve1,Acyp2,Bad,Mon1b,Tnrc6a,Dmd,Trip12,Il1rapl2,Igf2bp3,Arhgap15,Stmn4,Adcy5,Ipo9,Secisbp2l,M6pr,Camkmt,Dennd1a,Cadm1,Arhgef7,Bptf,Lingo1,Nipbl,Tsen15,Anapc4,Trp53,Map7d1,Slc12a2,Smchd1,Baiap2,Phf21a,Arap1,Agbl4,Tmeff2,Atxn2l,Cux2,Gsk3b,Mpped2,Etl4,Cdyl,Cntnap4,Elp3,Zcchc14,Fto,Grid2,Ptprj,Trim13,Hace1,Poc1b,Nfatc2,E4f1,Ubxn7,Otud7b,Slit3,Gnas,Fads2,Kdm4b,Cdkn1b,Dcun1d4,Cpsf2,Gyg,Dot1l,Scmh1,Anapc10,Mga,Huwe1,Lcor,Fbxl17,Chrdl1,Cybrd1,Rmi2,Cox6a1,Sphkap,Ntng1,Astn2,Slc39a11,Mlxip,Axin2,Cdk10,Aak1,Setd2,Crtac1,Col16a1,Lingo2,Rasal2,Mtmr3,Polr3e,Tom1l1,Pigu,Cnnm2,Auts2,Ddit4,Mast4,Bok,Ints12,Creld1,Jph3	5022	Oligodendrocyte_Progenitor	7d	TBI	Hippocampus
Oligodendrocyte_Progenitor_7d	1.55321e-06	1.28166	1.63177e-05	GWAS_CATALOG_Mm	GWASCATALOG_VERTEX-WISE_SULCAL_DEPTH	261	Olig1,Sulf2,Nav1,Gnb2,Nfib,Ncam1,Zbtb20,Celf2,Dclk1,Spry1,Fryl,Strip1,Nrcam,Baz1a,Alcam,Fez1,Slc9a9,Gas1,Macf1,Nfix,Rit2,Nckap5,Sf3b1,Wdr1,Hmgcr,Srebf1,Tprgl,Tcf4,Calcrl,Kdm3b,Fam155a,Mapre2,Vta1,Ascl1,Map2,Tox3,Nfia,Efs,Rps3,Eya1,Zmynd11,Agfg1,Phldb1,Nova1,Sox6,Emc2,F2r,Cacna2d1,Cpeb4,Tuba1a,Sox5,Kcnk2,Pard3,Vcan,Gpc5,Nav2,Magi1,Rpl37a,Scaper,Ap2s1,Xpo1,Bmp7,Tubb4a,Tmem108,Itgb8,Ltbr,Vangl2,Dpysl3,Zfp354c,Lima1,Mbd6,Mphosph9,Strn3,Cdh11,Nhsl1,Nudt18,Serp2,Bbs9,Ust,Kdm1a,Macrod2,Kazn,Exoc2,Smg6,Dpysl2,Tnik,Arhgap21,Atp1b3,Sema5a,Sumf1,Pias1,Elmo1,Ube4b,Fbn1,Wls,Pgpep1,Ank3,Car10,Rest,Hes1,Gpr137b,Dab1,Pdzd2,Chd7,Adamts6,Exoc6b,Cttnbp2,Rad23b,Atf7ip,Mcl1,Ackr3,Fgfr1,Nbl1,Tab2,Sybu,Mllt3,Baz2b,Ppp2r2b,Tsc22d2,Fgfr2,Pik3r1,Dock10,Prrc2c,Plce1,Erc2,Tuba1c,Lamc1,Kif13a,Dlg1,Tenm2,Ccdc88c,Dpyd,Trappc12,Pdgfd,Sp1,Dock9,Micu2,Coro1c,Ccar1,Myo16,Ttc28,Atp8a2,Me1,Ipp,Chmp7,Zfand6,Rbms1,Fcho2,Sobp,Spon1,Klf7,Pcsk5,Eif2b2,Tmem132b,Cep120,Rnf130,St7l,Arhgef12,Nav3,Tnrc6b,Osbpl2,Trim24,Zhx3,Snx13,Ppp1r9b,Tjp1,Creb5,Axin1,Hnrnph1,Crmp1,Pcm1,Agap1,Pcca,Pam,Trps1,Ube2l3,Apc,Pdzrn4,Prr12,Reep3,Ankfn1,Svil,Robo1,Kcnq1,Fam118a,Itih5,Med23,Tnrc6a,Isca1,Plxna2,Nrp2,Slc41a1,Cdc42bpa,Tom1l2,Acvr2a,Ola1,Myh10,Dennd1a,Slc35d1,Akt3,Arhgef40,Ralgps2,Dvl2,Mcph1,Phf21a,Uqcrb,Atxn2l,Amd1,Erbb3,Fam53b,Inpp5e,Map3k11,Mical3,Tmtc2,Camta1,Idua,Sfrp1,Dab2ip,Syt1,Ntn4,Map3k1,Gsk3a,Ankib1,Irf2bp2,Sema4d,Elac2,Fads2,Mast2,Fat3,Zbtb16,Cnpy4,Fam76b,Prtg,Scmh1,Trp53bp2,Abcf3,Supt3,Arhgap12,Fbxl17,Tyr,Dpysl5,Sdk2,Rreb1,Kcna5,Rdh14,Astn2,Lrba,Tcf12,Mtmr3,Vti1a,Abi1,Auts2,Ncapd3,Ppfia1,Smarcad1,Mast4,Mef2c,Atox1,Frzb,Wdpcp,Qser1	5022	Oligodendrocyte_Progenitor	7d	TBI	Hippocampus
Oligodendrocyte_Progenitor_7d	0.000171403	1.20822	0.00176349	GWAS_CATALOG_Mm	GWASCATALOG_HDL_CHOLESTEROL_LEVELS	260	Apoe,Prkar1a,Gtf2i,Sulf2,Nav1,Fzd9,Tmem176a,Qk,Ndn,Abcg1,Adh5,Ubc,Zbtb20,Glul,Ssr1,Lrrtm4,Luc7l2,Mt1,Rbm5,Pid1,Fus,R3hdm1,Ptbp3,Npc1,Pja2,Ints10,Ttyh1,Nisch,Trib1,Grid1,Macf1,Zfp91,Mlf2,Pepd,Atp2a2,Rit2,Cited2,Mxd4,Syn2,Tmem163,Azin1,Lrp1,Sdc3,Tmem106b,Slc35f1,Vegfa,Mgrn1,Vegfb,Pllp,Lemd2,Grb14,Hsd17b12,Tmed5,Nfia,Hsd17b4,Eya1,Mapt,Mgat1,Zfp36l1,Celf1,Etv5,Jmjd1c,Gstm1,Psmd8,Psma1,Cobll1,Pard3,Vcan,Tmem175,Ampd3,Ythdf3,Stard3nl,Herpud1,Evi5,Bmp7,Lbh,Ctcf,Sik3,Baz1b,Hspa4,Pde4d,Polr2d,Klf13,Mphosph9,Rrbp1,Hlf,Abca1,Zfp322a,Ppp2r1b,Atg7,Smg6,Ankrd13a,Arid1a,Rnf145,Pmvk,Slc12a4,Rspry1,Atxn1,Nfic,Mapk8ip1,Rev3l,Tcp11,Daglb,Oprl1,Zfp64,Vps53,Cmip,Bmpr1a,Cnpy3,Fads1,Fnbp4,Kmt2a,Rnf115,Tsc22d2,Prss36,Pik3r1,Ranbp17,Prrc2c,Zfpm2,Lamc1,Bace1,Cpd,Snrpc,Pdgfd,Sp1,Sbno1,Pskh1,Vim,Frmd5,Rps6kl1,Sgcz,Rbms1,Nae1,Ece2,Clns1a,Spon1,Bmpr2,Gtf2e2,Cdc42se2,Snx13,Tubg1,Auh,Nucks1,H13,Ncoa5,Pnpla3,Rbm6,Sh2b3,Ccser1,Tle3,Raf1,Tmem199,Srp19,Scarb1,Cnot1,Ap1g1,Smim20,Fdft1,Cep57l1,Hdgf,Pcsk7,Kntc1,Mboat2,Tet2,Trps1,Ube2l3,Akap6,Apc,Riok3,Ankrd28,Zmiz1,Prr12,Kpnb1,Reep3,Kirrel3,Acyp2,Cnih4,Med23,Sesn2,Ltbp3,Dhrs1,Vps37b,Ppm1e,Lin7c,Pou3f2,St3gal4,Pafah1b2,Adcy5,Cers2,Cul4a,Akirin1,Madd,Ndufs5,Stard3,Slc12a2,Cox7a2l,Tnfsf12,Cux2,Gsk3b,Mpped2,Trafd1,Lactb,Nhlrc2,Kbtbd7,Fam53b,Fto,Srrm1,Ube2k,Nup93,Csf1,Hdac5,Cand1,Ubxn7,Rgs17,Slc25a29,Per1,Lrp4,Kidins220,Irf2bp2,Sema4d,Gnas,Fads2,Ncor2,Chd9,Taf8,Plcb3,Clic4,Fam76b,Smad1,Eya3,Mga,Pak1,Tbl2,Eif4e3,Smad3,Pla2g15,Zc3h12c,Ldb3,Slc12a5,Rab5b,Acad11,Rreb1,Celsr2,Pla2g12a,Cep164,Map3k5,Setd2,Crtac1,Lingo2,Hnrnpul1,Polr2m,Rilpl2,Coro1b,Aldh2,Mtf2,Lin54,Sptbn2,Tmem160,Mboat1,Syne2	5022	Oligodendrocyte_Progenitor	7d	TBI	Hippocampus
Oligodendrocyte_Progenitor_7d	3.07695e-06	1.28348	3.22329e-05	GWAS_CATALOG_Mm	GWASCATALOG_WAIST-HIP_RATIO	243	Apoe,Ssr3,Ptprs,Ncam1,Cadm2,Xbp1,Ptprd,Dusp1,Adora1,Mrps14,Npc1,Sema3d,Nisch,Trib1,Appbp2,Mras,Pepd,Nfix,Mtfr1l,Rit2,Igfbp3,Nfat5,Calcrl,Bod1,Vegfa,Mmp16,Mafb,Usp3,Arpp21,Pitpnc1,Nrxn3,Vegfb,Tmem100,Taok1,Csmd1,Grb14,Ywhaq,Hsd17b12,Timp2,Hip1r,Fkbp4,Hsd17b4,Macrod1,Ube2g1,Eya1,Zmynd11,Mapt,Celf1,Grb2,Jmjd1c,Cdh13,F2r,Srpk2,Cpeb4,Ap3d1,Cobll1,Reep2,Mgat3,Bckdhb,Rab11b,Ampd3,Ppp3r1,Fam168a,Atp1b2,Ermp1,Adm,Itgb8,Mgll,Sik3,Erbb4,Vangl2,Zfp354c,Hspa4,Klf13,Gpcpd1,Adam23,Abca1,Nudt18,Spsb1,Ppp2r1b,Rims1,Atg7,Kazn,Smg6,Arhgap21,Atp1b3,Bdh1,Irx1,Pgpep1,Ank3,Sh3pxd2b,Dlg2,Cuedc1,Adamts6,Oprl1,Zfp64,Btd,Cmip,Mef2a,Rfx7,Pbrm1,Rnf157,Cables1,Fgfr1,Itpr2,Nbl1,Ptpdc1,Tsc22d2,Plce1,Prox1,Coro7,Fkbp8,Dlg1,Zeb1,Dpyd,Slc6a6,Dnm3,Sh2b1,Rapgef3,Cpeb3,Prmt6,Zzef1,Ablim3,Ttc28,Lin52,Rbms1,Pcsk5,Dcun1d5,Scel,Tmem18,Klhl32,Nosip,Atxn7l1,Nav3,Tnrc6b,Zfp407,Zhx3,Bbx,Stx7,Rbm6,Tbc1d23,Ap3b1,Srgap3,Flrt1,Dtx1,Gpc6,Tspan12,Eya2,Lrrc1,Emx2,Ubald2,Utp18,Kntc1,Pam,Wnk1,Tet2,Pdzrn4,Riok3,Ankrd28,Zmiz1,Kbtbd2,Reep3,Robo1,Ndufs3,Map2k3,Tomm40,Zdhhc1,Tnrc6a,Qpctl,Paqr7,Fgf1,Gtf2b,Trip12,Ccnd1,Slc35f5,Birc6,Adcy5,Gls,Epc1,Bptf,Dstyk,Smchd1,Nup205,Ric8b,Ift122,Ccdc12,Pde8b,Agbl4,Sgcd,Tsen2,Cux2,Mpped2,Trip11,Scai,Pbx1,Kremen1,Jund,Lyplal1,Dgkb,Arid4a,Fto,Zmym4,Dag1,Poc1b,Map3k1,Rgs17,Ipo8,Map3k3,Actr3,Kidins220,Gorab,Dnaja3,Tspan9,Efr3b,Clock,Psme3,Plcb3,Kcnt2,Dot1l,Anapc10,Fntb,Ppp2r3a,Smad3,Cybrd1,Neurl1b,Ptk7,Homer1,Rreb1,Hmgxb4,Arfgef1,Mns1,Astn2,Dpp7,Lingo2,Lonrf2,Tex9,Litaf,Psmd12,Dync2h1,Mast4,Adora2b,Nog,Syne2	5022	Oligodendrocyte_Progenitor	7d	TBI	Hippocampus
Oligodendrocyte_Progenitor_7d	0.000714636	1.19079	0.00715747	GWAS_CATALOG_Mm	GWASCATALOG_MEAN_PLATELET_VOLUME	241	Mfsd2a,Pcdhga9,Gnb2,Scd2,Srsf3,Adh5,Atp5b,Celf2,Kif1b,Zfp367,Ehd3,Fryl,Nos1ap,Slc9a9,Npepps,Rimklb,Gramd1b,Klf3,Lrrfip1,Dnajc5,Gorasp2,Rpn1,Zdhhc14,Plcb1,Azin1,Asap1,Kif2a,Commd6,Phip,Degs1,Mapre1,Taok1,Dazap2,Hip1r,Mtpn,Map2k1,Max,Ddx39b,Pdhb,Zfp36l1,Jmjd1c,F2r,Gstm1,Aldh3a2,Cpeb4,Nrf1,Tbc1d14,Atad2b,Tnfrsf21,Aamdc,Msi2,Fbxo28,Acox1,Setd1b,Rsf1,Klf9,Atp6v1g2,Cdipt,Snx2,Sik3,Mcoln1,U2surp,Crlf3,Strn3,Chst2,Phf20,Macrod2,Habp4,Ints4,Mvp,Rnf145,Numa1,Pdlim5,Purb,Cd151,Elmo1,Ankrd11,Naa38,Cuedc1,Rest,Elovl5,Chd7,Daglb,Btd,Ltbp1,Pdcd10,Polr2f,Cnn2,Srsf6,Cables1,Fads1,Gmcl1,Tagln2,Syp,Tsc22d2,Dock10,Pacsin2,Ywhab,Mrpl14,Taf11,Plce1,Bcas1,Zfpm2,Tuba1c,Sirpa,Bace1,Fry,Slc6a6,Dnm3,Map4k5,Acsl3,Arpc2,Coro1c,Pds5b,Asf1a,Cox19,Ttc28,Ap1b1,Gna11,Fcho2,Naca,Pcyt1a,Pwwp2a,Irs2,Commd4,Slc25a37,Kctd20,Atp13a3,Nde1,Tbc1d4,St7l,Ankrd46,Pafah1b1,Osbpl2,Nin,Kdelr2,Snx13,Tnpo1,Bbx,Gng12,Abcc5,Spag7,Nfatc1,Maml2,Wipf1,Ptges3,Pnpla3,Ppif,Tm7sf3,Rnf121,Pcyox1l,Usp7,Adipor1,Rassf3,St3gal5,Endod1,Dis3l,Nnt,St3gal6,Lrpap1,Tet2,Zmynd8,Pls3,Picalm,Cdk4,Snx16,Dlg3,Copz1,Ankrd28,Zmiz1,Reep3,Kcnq1,Rnpepl1,Arsa,Slc22a23,Zdhhc1,Rbbp5,Tmem120a,Tnrc6a,Morf4l2,St3gal4,Arhgap15,Rchy1,Hscb,Gls,Cul4a,Epc1,Dstyk,Stim1,Nhp2,Nup205,Umps,Asap3,Ica1l,Arap1,Stxbp5,Pbx1,Fam53b,Mycl,Map3k11,Camta1,Arid4a,Srrm1,Ptprj,Nrd1,Sv2c,Hdac5,Rab11fip3,Taf7,Gnas,Ralb,Fads2,Chd9,Cdc42bpb,Tmem170b,Mxd1,Zbtb16,Clic4,Slc35b4,Fntb,Dnttip1,Kctd6,Dock11,Baz2a,Pvr,Setd2,Haus6,Slc22a5,Bloc1s4,Tcf12,Rab8a,Nr3c2,Jak2,Gcc2,Mast4,Mef2c,Sh3kbp1,Sirt3,Utp14a,Tbcd,Syne2	5022	Oligodendrocyte_Progenitor	7d	TBI	Hippocampus
Oligodendrocyte_Progenitor_7d	0.00266322	1.16719	0.0254178	GWAS_CATALOG_Mm	GWASCATALOG_LUNG_FUNCTION_(FEV1/FVC)	233	Htra1,Cspg4,Gtf2i,Nav1,Dner,Gm2a,Abhd12,Emid1,Ddx5,Ncam1,Dst,Itgav,Sdc2,Tspan3,Adam12,Lmcd1,Kif1b,Akr1a1,Ube2q1,Ylpm1,Arhgap31,Pid1,Nptn,Map1lc3a,Trib1,Rit2,Wdr1,Arl14ep,Dcc,Vapa,Leprotl1,Zfp462,Zfand5,Mapk10,Capzb,Atp2b1,Lrp1,Asap1,Wdr33,Scaf8,Usp3,Vta1,Lemd2,Mapre1,Krtcap2,Fam171b,Ergic1,Map2,Timp2,Atxn10,Slc1a3,Jmjd1c,Cpeb4,Nr3c1,Plcl1,Ap3d1,Sox5,Add3,Slc1a2,Cyfip2,Mmp15,Pard3,Gpc5,Nav2,Dcaf8,Klhl24,Ampd3,Scaper,Kcnq5,Mrps6,Fam184a,Hapln1,Itgb8,Ctcf,U2surp,Crlf3,Cpt1c,Zfp354c,Usp8,Hspa4,Camk2g,Pja1,Rrbp1,Chst2,Serp2,Inpp4b,Ncald,Exoc2,Smg6,Acan,Kpna3,Pmvk,Zeb2,Nfic,Slc8a1,Fbn1,Ankrd11,Cops8,Reep1,Tcp11,Rest,Ltbp1,Cttnbp2,Gab2,Rad23b,Antxr1,Mcl1,Ift43,Fgfr1,Baz2b,Dennd5a,Fgfr2,Erc2,Kif13a,Rpl3,Amz1,Dock9,Naa15,Abhd17a,Wdr41,Ablim3,Myo16,Cd276,Arhgap26,Rbms1,Pcsk5,Slc25a5,Tmem18,Eefsec,Gmds,Phlda3,Gnl2,Itch,Gstcd,Vgll4,Lhfpl2,Nfatc1,Ntm,Maml2,Wwtr1,Efcab5,Prss23,Rassf3,Fchsd2,Itpk1,Tet2,Khdrbs2,Trps1,Adk,Ptpn4,Dzip1l,Mrpl30,Akap6,Utp6,Prr12,Ccng2,Svil,Rnf38,Rbbp5,Smurf2,Klhl25,Ltbp3,Nrp2,Ccnd1,Arhgap15,Cttnbp2nl,Mbip,Epc1,Sertad2,Ltbp4,Klhl22,Cadm1,Stim1,Dcbld2,Rpap1,Tmem38b,Arap1,Agbl4,Shisa9,Cxadr,Tsen2,Erbb3,Slmap,Mycl,Strbp,Kremen1,Mical3,Arap2,Sfrp1,Lyplal1,Dgkb,Map2k4,Fto,Kcnip1,Noc3l,Ntn4,Map3k1,Otud4,Otud7b,Cops2,Ctu1,Trit1,Anapc1,Erc1,Snx33,Anapc10,Mga,Arhgap12,Cotl1,Fbxl17,Rasgrp3,Smad3,Chrdl1,Rab5b,Cldn12,Rreb1,Astn2,Phf2,Lrrn2,Wwc2,Bloc1s4,Mtmr3,Eef1e1,Lonrf2,Ppm1b,Cntnap2,Ints12,Syn3,Creld1,Utp14a,Ccser2,Mboat1,Nog	5022	Oligodendrocyte_Progenitor	7d	TBI	Hippocampus
Oligodendrocyte_Progenitor_7d	0.000832428	1.19581	0.00830304	GWAS_CATALOG_Mm	GWASCATALOG_MEAN_SPHERIC_CORPUSCULAR_VOLUME	224	Itm2c,Mfsd2a,Apoe,Dlgap1,Eif3f,Emid1,Dst,Srsf3,Afap1l2,Glrx5,Prex1,Enpp5,Hba-a2,Mark3,Sox10,Nt5c3,Zfp367,Baz1a,Rasa2,Nos1ap,Atp5d,Fubp1,Npepps,Maged2,Scamp5,Cited2,Syn2,Dnajc5,Hba-a1,Rpn1,Sp3,Thap11,Mau2,Plcb1,Azin1,Bag6,Vegfa,Kif2a,Usp3,Rcn3,Commd6,Fbxo7,Ube2h,Degs1,Tmem50a,Rab11a,Gas6,Max,Ddx39b,Mapt,Dcaf12,Zfp36l1,Sox6,Mtor,Jmjd1c,Gstm1,Tbc1d14,Fbxo28,Cobll1,Setd1b,Tns3,Nt5m,Evi5,Atp6v1g2,Smox,Ep400,Ltbr,Hspa4,Foxj2,Rpa1,Klf13,Midn,Zfp692,Hlf,Ppp2r1b,Habp4,Arhgap21,Slc12a4,As3mt,Flot2,Bsn,Rest,Ago2,Psmb5,Eif4g3,Elovl5,Oprl1,Vps13a,Psmb2,Cmip,Atf7ip,Lsm4,Polr2f,Stat3,Senp1,Fads1,Itpr2,Tsc22d2,Wac,Pik3r1,Cc2d2a,Prox1,Bcas1,Zfp36l2,Cnep1r1,Srp9,Car1,Pfkm,Sp1,Ak3,Pds5b,Plcl2,Stxbp4,Luc7l,Vim,Mob1b,Myo16,Atp11a,Pigq,Cnot6,Kdm4c,Eif4a3,Irs2,Nprl3,Tbc1d4,Ankrd46,Tnpo1,Abcc5,Got1,Noa1,Sesn1,Stx7,Pnpla3,Suclg2,Rbm6,Lonp1,Chd2,Pcm1,Agap1,Wdsub1,Scarb1,St3gal5,Vps13b,Fdft1,Dis3l,Lbr,Kntc1,Dram2,Oard1,Lpp,Ube2l3,Mcm4,Calcoco1,Reep3,Pibf1,Btg2,Rnpepl1,Map2k3,Specc1,Cdt1,Cyp20a1,Ski,Rock2,Strada,Pafah1b2,Zbtb7a,Adcy5,Cul4a,Sertad2,Rrm1,Stim1,Trim37,Trp53,Umps,Pfas,Arap1,Mdm2,Etl4,Ankrd9,Arid4a,Chd4,Ptprj,Spred2,Otud4,Ipo11,Irf2bp2,Pak2,Sema4d,Wdhd1,Tro,Fads2,Ncor2,Kdm4b,Mast2,Ints2,Zbtb16,Plcb3,Fntb,Mga,Igdcc4,Fbxl17,Slc26a8,Blnk,Otud1,Pprc1,Tnks1bp1,Kitl,Oplah,Rmi2,Pex12,Celsr2,Pla2g12a,Nbeal1,Slc31a2,Mtmr3,Jak2,Map2k2,Tex9,Mef2c,Syn3,Lin54,Sirt3,Unc119b,Srpk1	5022	Oligodendrocyte_Progenitor	7d	TBI	Hippocampus
Oligodendrocyte_Progenitor_7d	0.00283006	1.17132	0.0269866	GWAS_CATALOG_Mm	GWASCATALOG_SEX_HORMONE-BINDING_GLOBULIN_LEVELS_ADJUSTED_FOR_BMI	220	Apoe,Tmem176b,Fzd9,Itfg1,Adam9,Ddx5,Tmem176a,Qk,Adh5,Tsc22d1,Ccdc107,Prex1,Ncor1,Rasa3,Ndrg4,Nisch,Cct2,Pxk,Trib1,Atp5d,Npepps,Mras,Macf1,Pepd,Nfix,Tmem163,Srebf1,Ap3b2,Mau2,Mapk10,Yipf4,Vegfa,Kif2a,Mafb,Usp3,Ip6k1,Med30,Mgrn1,Anks1b,Rab24,Fkbp4,Brwd1,Nfia,Eya1,Mgat1,Zfp36l1,Sox6,Mtor,Jmjd1c,Lancl1,Gstm1,Cacna2d1,Cpeb4,Nr3c1,Hnrnpk,Cobll1,Sox5,Cyfip2,Rsf1,Klhl24,Bckdhb,Tmem175,Bmp7,Smox,Zfp458,Pim3,Rabgap1,Sod1,Fnip1,Cbx6,Klf13,Midn,Sos1,Abca1,Plcg1,Rnf215,Orc4,Arid1a,Fbxw2,Nfic,Cit,Ssbp3,As3mt,Ube4b,Srrt,Manea,Gab2,Cmip,Fgfbp3,Itpr2,H3f3b,Tsc22d2,Smyd2,Usp53,Pik3r1,Plce1,Jarid2,Use1,Ccdc88c,Imp3,Dnm3,Dcaf6,Sp1,Wdr41,Prmt6,St8sia3,Zwilch,Cox19,Nek7,Cd276,Wdr11,Uhrf2,Nptxr,Slc25a37,Cep120,Creld2,Zhx3,Snx13,Tnpo1,Cnot4,Itch,Herc4,Tada1,Ptges3,Pnpla3,Dock4,Chd2,Gad1,Sv2a,Nf1,Clcn6,Creb1,Eya2,Zfp787,Bri3,Pam,Trps1,Slc20a2,Zmynd8,Ube2l3,Cdc16,Farsb,Zmiz1,Kpnb1,Cyhr1,Rbbp5,Tnrc6a,Kcnip2,Isca1,Zcchc2,Slc35f5,Dlg5,Adcy5,Atpaf2,Scap,Rnaseh2c,Acvr2a,Sertad2,Myh10,Abracl,Dstyk,Thoc2,Tsen15,Psmd3,Slc12a2,Smchd1,Cic,Ccdc12,Arap1,Cux2,Exoc4,Pbx1,Mical3,Smarca2,Gab1,Zmym4,Dhx35,Ube2k,Ranbp1,Zbtb2,Zc3h7a,Cand1,Drg2,Ptms,Actr3,Stx4a,Ipo11,Qsox2,Clock,Zbtb16,Plcb3,Nudt4,Fam76b,Anapc1,Nudcd2,Snx17,Mlycd,Mga,Dpysl5,Ccdc157,Cox6a1,Rreb1,Pla2g12a,Dock11,Rdh14,Ntng1,Alg13,Ccdc73,Setd2,Scaf4,Wars,Tnks2,Txn1,Tbl1x,Auts2,Mtf2,Utp14a,Txlng,Wdpcp,Qser1	5022	Oligodendrocyte_Progenitor	7d	TBI	Hippocampus
Oligodendrocyte_Progenitor_7d	0.00258813	1.17652	0.0247228	GWAS_CATALOG_Mm	GWASCATALOG_CORTICAL_SURFACE_AREA	213	Olig1,Mobp,Sulf2,Nav1,Ncam1,Plekhb1,Adam12,Dclk1,Spry1,Kif1b,Arhgap31,Pid1,Fryl,Strip1,Sema3d,Alcam,Mtch2,Slc9a9,Gas1,Macf1,Nfix,Slc4a10,Rit2,Nckap5,Actr1a,Wdr1,Srebf1,Tcf4,Calcrl,Mapre2,Arf1,Pou3f3,Sema6a,Ppp2r5e,Ascl1,Map2,Tox3,Atxn10,Nfia,Agfg1,Nova1,Cacna2d1,Cpeb4,Atad2b,Sox5,Kcnk2,Pard3,Vcan,Nav2,Magi1,Rpl37a,Fam168a,Evi5,Bmp7,Spry2,Nsf,Ltbr,Tmem167,Vangl2,Dpysl3,Zfp354c,Mbd6,Ccdc88a,Mphosph9,Strn3,Cdh11,Nhsl1,Blvra,Bbs9,Macrod2,Exoc2,Smg6,Dpysl2,Tnik,Sema5a,Prkd1,Stxbp6,Ssbp3,Fbn1,Wls,Naa38,Pgpep1,Ank3,Rest,Hes1,Gpr137b,Dab1,Pdzd2,Chd7,Exoc6b,Cttnbp2,Rad23b,Ip6k2,Ackr3,Fgfr1,Nbl1,Etfa,Sybu,Mllt3,Baz2b,Fgfr2,Pik3r1,Dock10,Prrc2c,Plce1,Erc2,Tuba1c,Rftn2,Lamc1,Tenm2,Ccdc88c,Pdgfd,Sp1,Dock9,Coro1c,Hif1an,Myo16,Atp8a2,Rps6kl1,Ipp,Chmp7,Rbms1,Fcho2,Pigq,Pkn2,Nosip,Pcmt1,St7l,Arhgef12,Nav3,Tnrc6b,Zhx3,Snx13,Ppp1r9b,Scg5,Tjp1,Hnrnph1,Soat1,Efcab5,Agap1,Pcca,Pam,Tet2,Ube2l3,Picalm,Apc,Pdzrn4,Reep3,Ankfn1,Robo1,Stag1,Fam118a,Itih5,Med23,Rbbp5,Tnrc6a,Plxna2,Rock2,Slc41a1,Gls,Acvr2a,Dennd1a,Dstyk,Acsl6,Ralgps2,Prkd2,Mcph1,Phf21a,Atxn2l,Rpsa,Erbb3,Sacm1l,Inpp5e,Filip1,Idua,Sfrp1,Nt5c2,Syt1,Ntn4,Map3k1,Sema4d,Ubtf,Elac2,Mast2,Fat3,Immp1l,Snap29,Zbtb16,Prtg,Arl4c,Supt3,Arhgap12,Fbxl17,Tyr,Rreb1,Kcna5,Tnks,Rdh14,Astn2,Nbeal1,Nr3c2,Vti1a,Fbxo11,Auts2,Ncapd3,Ppfia1,Mast4,Mef2c,Atox1,Mapk6,Frzb,Twsg1,Qser1	5022	Oligodendrocyte_Progenitor	7d	TBI	Hippocampus
Oligodendrocyte_Progenitor_7d	2.44095e-08	1.38664	2.5805e-07	GWAS_CATALOG_Mm	GWASCATALOG_DRINKS_PER_WEEK	211	Olig1,Ntrk2,Rtn4,Ncam1,Grm5,Adh5,Alpk1,Cadm2,Ube2e2,Mark3,Dclk1,Npc1,Rasa2,Trib1,Pmm1,Grid1,Ctnna2,Mlf2,Pde4b,Hmg20a,Dcc,Ctnnd2,Cops7a,Plcb1,Nfat5,Tcf4,Fam155a,Qrich1,Kif2a,Mapre2,Psmd2,Cope,Dock1,Nrxn3,Lrrc4c,Arpc1a,Anks1b,Csmd1,Nfia,Kcnh7,Faim2,Mapt,Celf1,Mtor,Cdh13,Nbea,Med1,Traf5,Wdr82,Cobll1,Sox5,Ppp2r2a,Dpp6,Magi1,Aldoa,Scaper,Rabgap1l,Ppp3r1,Gprc5b,Tef,Myt1l,Stt3b,Npas3,Ppp4c,Cdh11,Akap11,Ptcd2,Polr3h,Macrod2,Inpp4b,Abi2,Kansl1,Fbxw2,Purb,Atxn1,Map2k5,Cit,Slc8a1,Magi2,Cobl,Ankrd11,Rest,Cdh18,Ip6k2,Desi1,Fnbp4,Fhit,Nup160,Zzz3,Nr2e1,Lrfn5,Fut8,Mfsd6,Psmc3,Tenm2,Csmd3,Dpp3,Sh2b1,Nrxn1,Ercc4,Ints5,St8sia3,Frmd5,Ttl,Nbas,Sgcz,Spats2,Ddx50,Ece2,Pigq,Kdm4c,Nosip,Rc3h2,Nrbp1,Megf9,Zhx3,Senp6,Nucks1,Gbe1,Ntm,Hnrnph1,Akap9,Suclg2,Bnip3l,Ccser1,Tank,Nf1,Mdga2,Nr1d2,Hdgf,Khdrbs2,Trps1,Dnajc30,Nolc1,Akap6,Kcnc1,Riok3,Calcoco1,Farsb,St18,Atp5g2,Efnb3,Ak5,Arsa,Sgip1,Trmt10a,Tnrc6a,Nr6a1,Btbd3,Arhgap15,Birc6,Dlg5,Ipo9,Cstf3,Secisbp2l,Snap91,Tom1l2,Ola1,Dennd1a,Metap1,Lingo1,Cox7a2l,Tnfsf12,Atxn2l,Mpped2,Pclo,Eif2b1,Lactb,Gabra2,Arf3,Arpc5,Raph1,Mical3,Gabra4,Arap2,Fto,Sil1,Cdk5rap2,Ptprj,Hace1,Nfatc2,Commd7,Samhd1,Ncor2,Chd9,Aco2,Plcb3,Fam76b,Atp1a3,Snx17,Calu,Mga,Gfra2,Sphkap,Cul3,Astn2,Clip4,Prrg2,Lysmd4,Phtf1,Dlgap2,Lingo2,Nr3c2,Fbxo11,Ppp6r3,Auts2,Mast4,Ctnna1,Syn3,Mapk6,Wdpcp	5022	Oligodendrocyte_Progenitor	7d	TBI	Hippocampus
Oligodendrocyte_Progenitor_7d	2.66517e-12	1.52271	2.84225e-11	GWAS_CATALOG_Mm	GWASCATALOG_SELF-REPORTED_MATH_ABILITY_(MTAG)	208	Ntrk2,Zkscan3,Rtn4,Cd47,Ncam1,Asic2,Cadm2,Pdia6,Prex1,Celf2,Dclk1,Sorbs2,Ptprd,Uqcrc1,Gria4,Tspan13,Map4,Cntn4,Alcam,Astn1,Npepps,Pde4b,Grik2,Dcc,Tmem163,Zfp462,Lrp1b,Plcb1,Ahcyl1,Tcf4,Stox2,Psmd2,Galnt13,Lrrc4c,Phip,Kcnn2,Hmgcs1,Csmd1,Nfia,Olfm1,Cacng7,Cdh13,Rgs7bp,Nbea,Plcl1,Sox5,Pard3,Mgat3,Slc33a1,Magi1,Ppp3r1,Klf9,Rnf216,Gabrg3,Ppp1r9a,Thsd7a,Erbb4,Rabgap1,Mphosph9,Lman2,Macrod2,Lmf1,Rps6kc1,Habp4,Sumf1,Prkcb,Pdia3,Atxn1,Nfic,Prkca,Apba1,Flot2,Ube4b,Kifc2,Dlg2,Bsn,Vsnl1,Ago2,Dab1,Tmcc3,Ppp2r2b,Rnf115,Gon4l,Ranbp17,Erc2,Kcnip4,Hip1,Zfpm2,Coro7,Dlg1,Tenm2,Slc24a2,Dpyd,Sh2b1,Nrxn1,Ccdc47,Ercc4,Cdh7,Myo16,Sgcz,Etv1,Ppa2,Rbms1,Kdm4c,Klhl32,Eefsec,Tmem245,Cnrip1,Pacs1,Cystm1,Ptprn2,Ly6h,Ptprt,Tyw1,Pcgf3,Ddn,Zc3h7b,Grik4,Chd2,Gad1,Srgap3,Dbn1,Mdga2,Ctnnd1,Creb1,Eya2,Sorcs3,Nr1d2,Ldb1,Pam,Epha5,Trps1,Dzip1l,Akap6,Prr12,Golim4,Fam43b,Specc1,Tnrc6a,Isca1,Nol4,Pou3f2,Birc6,Tlk2,Dennd1a,Gigyf2,Sppl3,Akt3,Anapc4,Ppp2r2d,Baiap2,Pfas,Arap1,Shisa9,Exoc4,Fam53b,Myo19,Inhbb,Ccdc134,Cntnap4,Tug1,Dgkb,Actb,Syt1,Plekho1,Rgs17,Per1,Irf2bp2,Sema4d,Wdhd1,Grik3,Ralb,Kdm4b,Rnaseh2a,Scmh1,Pop5,Abcf3,Calu,Pdlim7,Mbnl2,Rasgrp3,Msh5,Pla2g15,Kcng2,Slc12a5,Zkscan4,Neurl1b,Gfra2,Rreb1,Tnks,Cul3,Nufip2,Zfp276,Phf2,Pcdh1,Lrrn2,Myo18b,Usp40,Fign,Ppp6r3,Auts2,Cntnap2,Mef2c,Avl9,Fbxw4,Angel2,Mtf2,Wdpcp	5022	Oligodendrocyte_Progenitor	7d	TBI	Hippocampus
Oligodendrocyte_Progenitor_7d	2.54701e-11	1.49434	2.71227e-10	GWAS_CATALOG_Mm	GWASCATALOG_ADULT_BODY_SIZE	206	Apoe,Megf11,Rtn4,Nfib,Setd5,Tmod2,Zbtb20,Sox2,Asic2,Alpk1,Rasgrf1,Ckb,Cadm2,Prex1,Smarca4,Celf2,Ncor1,Ptprd,Mrps14,Npc1,Cxxc5,Rasa2,Alcam,Trib1,Grid1,Macf1,Ctnna2,Pepd,Pde4b,Rit2,Klf3,Arl14ep,Zfp462,Lrp1b,Nfat5,Tcf4,Galc,Atp2b1,Fam155a,Mllt11,Ccnh,Mafb,Prdx6,Arpp21,Nrxn3,Cdc42se1,Pou3f3,Anks1b,Hsd17b12,Brwd1,Rbm26,Dscam,Faim2,Ppp3ca,Etv5,Jmjd1c,Cdh13,Lancl1,Rsu1,Plcl1,Sox5,Pard3,Rabgap1l,Ythdf3,Gprc5b,Brinp3,Metap1d,Pa2g4,Pcdh20,Erbb4,Nlgn1,Rpa1,Mfap3,Ggnbp2,Chid1,Ap1s1,Inpp4b,Prkd1,Stxbp6,Zeb2,Map2k5,Wbp2,Ssbp3,Slc8a1,Irx1,Magi2,Pgpep1,Dlg2,Asb3,Ptbp2,Zfp64,Cmip,Ip6k2,Srsf6,Fgfr1,Syt16,Fhit,Pcgf5,Rbbp6,Ranbp17,Prrc2c,Erc2,Lrfn5,Ccnl1,Dpyd,Pou6f1,Snrpc,Sh2b1,Aars,Nrxn1,Prmt6,Ttc19,Cdh7,Prkdc,Usp33,Sgcz,Ipp,Rbms1,Dnajb4,Kdm4c,Tmem18,Cep120,Tnrc6b,Ntm,Axin1,Nras,Ap3b1,Csmd2,Agap1,Gpn3,Mdga2,Creb1,Kntc1,Wnk1,Trps1,Adk,Oard1,Lpp,Akap6,Pdzrn4,Zmiz1,Robo1,Ndufs3,Map2k3,Bad,Tnrc6a,Ptcd1,Vstm2a,Gm13889,Ccnd1,Arhgap15,Pafah1b2,Zbtb7a,Adcy5,Ipo9,Ttll11,Tipin,Acvr2a,Pcdh9,Cadm1,Bptf,Akt3,Lingo1,Anapc4,Baiap2,Phf21a,Agbl4,Tmeff2,Camk1g,Strbp,Camta1,Elp3,Fto,Srrm1,Sec22c,Hace1,Ubxn7,Rgs17,Map3k3,Stx4a,Gtf2ird2,Ankle2,Aco2,Gtpbp2,Clic4,Tusc3,Pik3c3,Anapc10,Fbxl17,Sphkap,Astn2,Phf2,Setd2,Crtac1,Col16a1,Entpd6,Galnt16,Lingo2,Auts2,Chmp3,Dync2h1,Ttll7,Mast4,Mef2c,Aldh2,Lars2	5022	Oligodendrocyte_Progenitor	7d	TBI	Hippocampus
Oligodendrocyte_Progenitor_7d	0.000133139	1.24685	0.00137174	GWAS_CATALOG_Mm	GWASCATALOG_VERTEX-WISE_CORTICAL_SURFACE_AREA	201	Olig1,Sulf2,Nav1,Nfib,Ncam1,Plekhb1,Celf2,Ncor1,Adam12,Dclk1,Spry1,Kif1b,Arhgap31,Pid1,Fryl,Strip1,Alcam,Slc9a9,Macf1,Nfix,Rit2,Nckap5,Cpsf6,Sf3b1,Wdr1,Srebf1,Tcf4,Calcrl,Yipf4,Fam155a,Mapre2,Arf1,Pou3f3,Sema6a,Ascl1,Map2,Tox3,Atxn10,Nfia,Efs,Eya1,Agfg1,Nova1,Cacna2d1,Cpeb4,Plcl1,Atad2b,Tuba1a,Sox5,Kcnk2,Pard3,Vcan,Nav2,Magi1,Rpl37a,Fam168a,Bmp7,Spry2,Itgb8,Ltbr,Tmem167,Vangl2,Dpysl3,Mbd6,Ccdc88a,Cdh11,Nhsl1,Bbs9,Macrod2,Exoc2,Smg6,Dpysl2,Tnik,Sema5a,Stxbp6,Ssbp3,Fbn1,Ndel1,Wls,Naa38,Pgpep1,Ank3,Rest,Hes1,Gpr137b,Dab1,Pdzd2,Chd7,Exoc6b,Cttnbp2,Rad23b,Ip6k2,Ackr3,Nbl1,Sybu,Mllt3,Tsc22d2,Fgfr2,Pik3r1,Dock10,Arhgap1,Prrc2c,Erc2,Tuba1c,Lamc1,Tenm2,Pdgfd,Slc38a2,Sp1,Amz1,Dock9,Dnah7b,Coro1c,Ccar1,Hif1an,Enpp3,Atp8a2,Rps6kl1,Ipp,Chmp7,Fcho2,Nosip,Cep120,Usp38,Pcmt1,St7l,Arhgef12,Nav3,Tnrc6b,Zhx3,Snx13,Ppp1r9b,Tjp1,Hnrnph1,Agap1,Pcca,Pam,Ube2l3,Atg13,Apc,Pdzrn4,Reep3,Ankfn1,Robo1,Stag1,Dut,Fam118a,Itih5,Tnrc6a,Plxna2,Slc41a1,Acvr2a,Myh10,Dennd1a,Dstyk,Akt3,Ralgps2,Prkd2,Tmem8b,Mcph1,Fzd3,Atxn2l,Mpped2,Sacm1l,Inpp5e,Idua,Sfrp1,Syt1,Ntn4,Map3k1,Fnip2,Sema4d,Ubtf,Elac2,Fads2,Mast2,Fat3,Zbtb16,Fam76b,Prtg,Arl4c,Supt3,Arhgap12,Dpysl5,Acad11,Rreb1,Kcna5,Rdh14,Astn2,Uhrf1,Crtac1,Nr3c2,Vti1a,Abi1,Auts2,Ncapd3,Ppfia1,Smarcad1,Mapk6,Frzb,Qser1	5022	Oligodendrocyte_Progenitor	7d	TBI	Hippocampus
Oligodendrocyte_Progenitor_7d	1.5102e-11	1.52863	1.60897e-10	GWAS_CATALOG_Mm	GWASCATALOG_CHRONOTYPE	190	C1ql1,Ssr3,Wrn,Sox2,Asic2,Lrrtm4,Cadm2,Ube2e2,Ptprd,R3hdm1,Npc1,Cntn4,Nsg2,Mras,Zfp91,Pde4b,Arl14ep,Kif5c,Grm7,Trib2,Zfp462,Nceh1,Pcdh15,Tcf4,Yipf4,Lsamp,Fkbp9,Ccnh,Dock1,Pitpnc1,Nrxn3,Osgin2,Vamp2,Sema6a,Csmd1,Tox3,Hsd17b12,Cplx2,Ppp3ca,Sox6,Fbxo3,Rgs7bp,Plcl1,Msi2,Sox5,Gpc5,Ubxn4,Pde10a,Per3,Rabgap1l,Ythdf3,Ehmt2,Tmem108,Zfp365,Scn8a,Brinp3,Rap2b,Nkx2-2,Dcakd,Adam10,Ctsf,Macrod2,Kazn,Kansl1,Slc8a1,Magi2,Pgpep1,Ank3,Car10,Hnrnpd,Asb3,Ppm1a,Ptbp2,Prim2,Eif4g3,Cdc73,Rad23b,Lsm4,Ywhaz,Vmp1,Nbl1,Syt16,Pcgf5,Rbbp6,Jarid2,Erc2,Grhpr,Lrfn5,Trim35,Tenm2,Lman1,Sash1,Dpyd,Slc6a6,Nrxn1,Cpeb3,Mthfd1,Myo16,Ttc28,Lin52,Tacr3,Fbxl4,Etv1,Rbms1,Pcyox1,Scel,Phf5a,Nav3,Tnrc6b,Stim2,Chchd3,Gbe1,Fig4,Rbm6,Tank,Usp7,Gpc6,Ank2,Emx2,Rgs7,Khdrbs2,Epha5,Trps1,Copz1,St18,Kbtbd2,Kirrel3,Ankfn1,Acyp2,Fam118a,Ak5,Sgip1,Txnl1,Ilf3,Nol4,Lin7c,Cln5,Pou3f2,Zcchc2,Arhgap15,Birc6,Zcchc8,Adcy5,Gls,Camkmt,Pcdh9,Dennd1a,Cadm1,Madd,Tsen15,Ppp2r2d,Ccdc12,Pde8b,Mpped2,Exoc4,B3galnt1,Nt5c2,Dgkb,Fto,Ino80d,Ate1,Per2,Fam193a,Sema4d,Wdhd1,Chd9,Pigk,Tmem170b,P2ry1,Zbtb16,Aco2,Dus3l,Kcnt2,Cpne8,Rasa1,Pop5,Fbxl3,Nek6,Eif4e3,Slc12a5,Csnk1g3,Prpf3,Ppm1b,Fbxo11,Auts2,Zfp706,Mef2c,Epc2,Zfp644,Mtf2	5022	Oligodendrocyte_Progenitor	7d	TBI	Hippocampus
Oligodendrocyte_Progenitor_7d	0.00126512	1.2092	0.0123654	GWAS_CATALOG_Mm	GWASCATALOG_SUBCORTICAL_VOLUME_(MOSTEST)	184	Mobp,Mbp,Sdhb,Ssr1,Alpk1,Mob4,Akr1a1,Uqcrc1,Rbm5,Cmpk1,Macf1,Slc4a10,Rit2,Nckap5,Actr1a,Klf3,Sf3b1,Dcc,Igfbp3,Nfat5,Tcf4,Calcrl,Capzb,Gnai2,Qrich1,Psmd6,Ip6k1,Jtb,Glt8d1,Pou3f3,Krtcap2,Fam171b,Tsc22d4,Map2,Gal3st1,Hint1,Emc2,Plcl1,Kcnk2,Vcan,Magi1,Rpl37a,Atp1b2,Snx2,Rhoa,Apeh,Vangl2,Rabgap1,Dpysl3,Pde4d,Fnip1,Ints3,Strn3,Nhsl1,Gba,Schip1,Syt11,Bbs9,Kdm1a,Macrod2,Usp4,Abi2,Dpysl2,Tnik,Kansl1,Atp1b3,Ssbp3,Wls,Dlg2,Bsn,Tcp11,Dab1,Cttnbp2,Ip6k2,Stx6,Pbrm1,Ackr3,Nbl1,Slc35f6,Tagln2,Gon4l,Tsc22d2,Ash1l,Erc2,Smim19,Rftn2,Lamc1,Smim15,Zfp36l2,Dock3,Ccdc88c,Rhoq,Srd5a3,Sh2b1,Chic2,Amz1,Cops6,Nme6,Cpt2,Ipp,Ece2,Gpx1,Usp19,Pcmt1,St7l,Rhoc,Cdc42se2,Nucks1,Ppp1r9b,Tada1,Crmp1,Rbm6,Tank,Nf1,Abce1,Trps1,Elovl1,Magoh,Tmem115,Slc50a1,Ndufs3,Smarcal1,Rbbp5,Cyp20a1,Ppp1r35,Slc41a1,Pygb,Abracl,Bptf,Dstyk,Akt3,Acsl6,Rit1,Ralgps2,Ica1l,Impdh2,Coq10b,Exoc4,Scai,Sacm1l,Fam53b,Hspe1,Zfp398,Smarca2,Wdr6,Szt2,Crtc2,Ktn1,Dag1,Map3k1,Rps27,Otud4,Kif21b,Nek4,Shisa5,Tmem69,Mast2,Esco1,Clock,Fat3,Gpc2,Cnpy4,Abcf3,Anapc10,Spcs1,Boll,Rasgrp3,Dpysl5,Ccdc51,Dalrd3,Acad11,Rreb1,Rdh14,Nbeal1,Zscan21,Slc22a5,Prpf3,Limd1,Smarcad1,Mast4,Scamp3,Fam98a,Lrrc4,Lars2	5022	Oligodendrocyte_Progenitor	7d	TBI	Hippocampus
Oligodendrocyte_Progenitor_7d	0.00190329	1.19931	0.0183328	GWAS_CATALOG_Mm	GWASCATALOG_LUNG_FUNCTION_(FVC)	184	Htra1,Cpe,Susd5,Dner,Gm2a,Abhd12,Ddx5,Dst,Wdr26,Ncor1,Pid1,Sema3d,Fez1,Mras,Ctnna2,Atp2a2,Dcc,Igfbp3,Plcb1,Capzb,Eif3h,Cd164,Pcdha2,Vta1,Map2,Hsd17b12,Fkbp4,Mapt,Sox6,Jmjd1c,Nr3c1,Plcl1,Samd4,Atad2b,Wdr70,Med1,Kcnk2,Pard3,Bckdhb,Rpl37a,Kcnq5,Smox,Jmy,Mbnl1,Itgb8,Camk2g,Dhdds,Dkk3,Spsb1,Smg6,Kansl1,Akap7,Slc8a1,Irx1,Braf,Chd7,Adamts6,Oprl1,Ltbp1,Antxr1,Mcl1,Gusb,Cables1,Senp1,Stau1,Fgfr2,Plce1,Erc2,Atp9a,Dlg1,Mfsd6,Tenm2,Brd4,Chp1,Atxn3,Snrpc,Sh2b1,Zbtb4,Wdr41,Zzef1,Nadk,Ablim3,Myo16,Dync1i1,Arhgap26,Rbms1,Gmds,Cep120,Trim24,Snx13,Gng12,Gstcd,Nucks1,Creb5,Suclg2,Ap3b1,Agap1,Scarb1,Sh3gl2,Eya2,Nnt,Tet2,Phactr2,Riok3,Zmiz1,Ankfn1,Pibf1,Cyhr1,Sycp1,Pin1,Smurf2,Trip12,Ski,Igf2bp3,Camk2b,Tom1l2,Acvr2a,Ryr2,Ltbp4,Anapc4,Ralgps2,Dcbld2,Lrp6,Pan2,Rarg,Ranbp3,Tnfsf12,Ephb3,Ccdc12,Atxn2l,Pclo,Trip11,Slmap,Dok7,Tars,Filip1,Mical3,Smarca2,Gab1,Tmeff1,Eml3,Spred2,Map3k1,Plekho1,Ubxn7,Otud4,Ipo8,Per1,Tspan9,Sema4d,Qsox2,Ncor2,Utrn,Zbtb16,Hibadh,Ivd,Erc1,Dot1l,Scmh1,Anapc10,Supt3,Eif4e3,Smad3,Neurl1b,Rreb1,Cul3,Rdh14,Astn2,Mccc1,Cdk10,Lrba,Pth1r,Entpd6,Myo18b,Agps,Errfi1,Dnlz,Auts2,Bok,Aldh2,Ints12,Nop14,Mboat1,Nog	5022	Oligodendrocyte_Progenitor	7d	TBI	Hippocampus
Oligodendrocyte_Progenitor_7d	4.36923e-08	1.41669	4.61457e-07	GWAS_CATALOG_Mm	GWASCATALOG_SMOKING_INITIATION_(EVER_REGULAR_VS_NEVER_REGULAR)_(MTAG)	180	Gpm6a,Megf11,Cspg5,Psat1,Dlgap1,Sntg1,Ncam1,Grm5,Adcyap1r1,Zbtb20,Igsf21,Bscl2,Plekhb1,Cadm2,Celf2,Ptprd,Rnf13,Kcnd2,Cntn4,Gapvd1,Hspa5,Grid1,Ctnna2,Elfn1,Mlf2,Pepd,Slc4a10,Pde4b,Rit2,Cpsf6,Wdr1,Grik2,Xylt1,Dcc,Grm7,Zdhhc14,Ahcyl1,Pcdh15,Nfat5,Nrxn3,Lrrc4c,Rab7,Anks1b,Zfp207,Brinp1,Hsd17b12,Brwd1,Olfm1,Nrgn,Cpeb4,Plcl1,Msi2,Add3,Nav2,Dpp6,Fam168a,Xpo1,Myt1l,Npas3,Mgll,Erbb4,Nlgn1,Mfap3,Ap1s1,Schip1,Inpp4b,Smg6,Sumf1,Celf4,Map2k5,Elmo1,As3mt,Magi2,Add1,Pgpep1,Car10,Rev3l,Rest,Eif4g3,Chd7,Cttnbp2,Gab2,Polr2f,Ip6k2,Rhot2,Fgfr1,Agbl2,Fhit,Smyd2,Chd3,Ranbp17,Trpc4,Cc2d2a,Erc2,Fkbp8,Sez6,Tenm2,Dpyd,Pfkm,Nrxn1,Plcl2,Ttl,Cd276,Rbms1,Vdac2,Dnajb4,Gmeb1,Tmem18,Tmem132b,Ptprn2,Ly6h,Zfp407,Chchd3,Nucks1,Ntm,Sorcs3,Emx2,Prickle2,Nolc1,Rpl7l1,Acyp2,Tbrg4,Tnrc6a,Lnpep,Man1a2,Nol4,Arhgap15,Birc6,Cdc42bpa,Snap91,Tom1l2,Ryr2,Dnajc1,Pcdh9,Bptf,Akt3,Lingo1,Stard3,Ica1l,Phf21a,Agbl4,Tmeff2,Mdk,Exoc4,Erbb3,Pde7a,Cntnap4,Camta1,Zcchc14,Grid2,Ino80d,Hace1,Csf1,Commd7,Kdm4b,Dpp10,Utrn,Mast2,Cdc42bpb,Fat3,Zbtb16,Cpne8,Zfp131,Scmh1,Slc35b4,Ikzf2,Prrc2b,Fbxl17,Kcng2,Cul3,Nufip2,Entpd6,Galnt16,Lingo2,Vti1a,Pigu,Fbxo11,Auts2,Wdpcp,Qser1	5022	Oligodendrocyte_Progenitor	7d	TBI	Hippocampus
Oligodendrocyte_Progenitor_7d	0.00215113	1.19874	0.0206384	GWAS_CATALOG_Mm	GWASCATALOG_BREAST_CANCER	180	Tacc2,Ssr3,Gtf2i,Emid1,Sntg1,Igsf21,Cdh2,Cadm2,Irf2bpl,Xbp1,Lpcat1,Ptprd,Kif1b,Akr1a1,Map4,Ints10,Rasa2,Alcam,Scamp2,Ctnna2,Nfix,Klc1,Smndc1,Srebf1,Mapk10,Galc,Ncoa1,Vldlr,Tial1,Clk1,Nrxn3,Tox3,Atxn10,Pcmtd2,Mapt,Jmjd1c,Lmo4,Nr3c1,Prdx1,Add3,Gpc5,Zfp365,Nsf,Adm,Metap1d,Sik3,Erbb4,Eif5a,Hspa4,Pde4d,Arrdc3,Dkk3,Ewsr1,Zfp322a,Ppp2r1b,Ctsf,Phf20,Smg6,Kansl1,Rnf145,Atxn1,Krit1,Rin2,Fbn1,Ppp1r18,Rad23b,Antxr1,Atf7ip,Vmp1,Cables1,Tab2,Cdc14a,Rnf115,Ash1l,Fgfr2,Pik3r1,Bcas1,Zfpm2,Fkbp8,Tenm2,Ccdc88c,Imp3,Casp7,Dnm3,Nelfa,Pds5b,Cpeb3,Plcl2,Stxbp4,Ttc28,Ppa2,Ranbp9,Nptxr,Kdm4c,Cep120,Phlda3,Tnrc6b,Pag1,Sub1,Creb5,Akap9,Tefm,Zc3h7b,Pcm1,Bcat1,Sorcs3,Nnt,Pcsk7,Rhbdd3,Ldb1,Tet2,Zfp704,Trps1,Rce1,Pex14,Zmiz1,Smc2,Cntnap1,Xrcc6,Shank1,Nkd1,Dmd,Ccnd1,Arhgap24,Amfr,Dnajc1,Ist1,Madd,Ccdc30,Slc12a2,Baiap2,Parp8,Arhgap5,Cux2,Gng2,Inhbb,Ccdc134,Kremen1,Ptpn23,Cacfd1,Abcf1,Gab1,Fto,Spry4,Ntn4,Ate1,Map3k1,Drg2,Otud7b,Slc25a44,Pkd2,Ankib1,Ralb,Tmem69,Mast2,Efr3b,Ampd2,P2ry1,Mxd1,Aco2,Paip1,Dot1l,Nipsnap1,Pprc1,Dclre1b,Smad3,Cybrd1,Exoc3,Rccd1,Cox6a1,Rreb1,Astn2,Lrrn2,Sgce,Errfi1,Mtmr3,Mcur1,Nf2,Sptbn2,Ttll1	5022	Oligodendrocyte_Progenitor	7d	TBI	Hippocampus
Oligodendrocyte_Progenitor_7d	0.00294439	1.19077	0.0279793	GWAS_CATALOG_Mm	GWASCATALOG_MEAN_RETICULOCYTE_VOLUME	180	Itm2c,Apoe,Scg3,Tubb2a,Dlgap1,Eif3f,Rap1gap,Srsf3,Glrx5,Prex1,Enpp5,Hba-a2,Mark3,Nt5c3,Rasa2,Nos1ap,Trib1,Cers4,Npepps,Maged2,Pepd,Nfix,Cited2,Syn2,Dnajc5,Hba-a1,Sp3,Mau2,Azin1,Bag6,Limk2,Kif2a,Commd6,Fbxo7,Tmem50a,Csmd1,Gas6,Macrod1,Max,Mapt,Sox6,Mtor,Jmjd1c,Atad2b,Heatr3,Mospd3,Xpo1,Tef,Smox,Ep400,Usp8,Hspa4,Foxj2,Rpa1,Klf13,Hlf,Ppp2r1b,Kansl1,Ints4,Arhgap21,Ptprn,Akap7,As3mt,Flot2,Mcfd2,Trappc9,Asb3,Rest,Ago2,Elovl5,Oprl1,Vps13a,Atf7ip,Lsm4,Mllt3,Wac,Lsm14b,Pik3r1,Cc2d2a,Bcas1,Gatc,Brd4,Tmco3,Srp9,Car1,Sh2b1,Sp1,Ak3,Pds5b,Plcl2,Stxbp4,Luc7l,Pskh1,Mob1b,Myo16,Ppa2,Pigq,Cnot6,Kdm4c,Eif4a3,Irs2,Nprl3,Tbc1d4,Ankrd46,Derl1,Tnpo1,Gng12,Tmub2,Got1,Sesn1,Rbm6,Kat2a,Pcm1,Clcn6,Fdft1,Ldb1,Dram2,Mcm4,Kbtbd2,Btg2,Blvrb,Rnpepl1,Map2k3,Ak5,Specc1,Rab6b,Lpgat1,Pafah1b2,Zbtb7a,Cul4a,Sertad2,Rrm1,Safb,Phf20l1,Stim1,Trim37,Trp53,Nup205,Flcn,Sphk2,Pbx1,Etl4,Ankrd9,Sgpl1,Raph1,Dbr1,Idua,Chd4,Noc3l,Ptprj,Spred2,Mipol1,Otud4,Abcb7,Cdc37l1,Ipo11,Tro,Fads2,Fbxo9,Zbtb16,Fam76b,Sf1,Anapc10,Fntb,Pprc1,S1pr5,Mlxip,Slc31a2,Jak2,Txn1,Map2k2,Kin,Tex9,Mef2c,Avl9,Syn3,Sirt3,Unc119b,Chd1,Srpk1	5022	Oligodendrocyte_Progenitor	7d	TBI	Hippocampus
Oligodendrocyte_Progenitor_7d	5.13654e-10	1.4966	5.46185e-09	GWAS_CATALOG_Mm	GWASCATALOG_COGNITIVE_PERFORMANCE_(MTAG)	177	Gpm6a,Scg3,Nfib,Cd47,Ncam1,Camk2n1,Wrn,Asic2,Cdh2,Cadm2,Pdia6,Prex1,Celf2,Dclk1,Gria4,Map4,Strip1,Tnr,Pmm1,Slc9a9,Ctnna2,Nfix,Slc4a10,Dcc,Cse1l,Ctnnd2,Ap3b2,Lrp1b,Plcb1,Tcf4,Stox2,Psmd2,Ip6k1,Kcnn2,Nfia,Macrod1,Cacng7,Nova1,Jmjd1c,Cdh13,Srpk2,Ganab,Nbea,Plcl1,Msi2,Gpc5,Mgat3,Rabgap1l,Ppp3r1,Rnf216,Gabrg3,Thsd7a,Rhoa,Pef1,Erbb4,Pde4d,Ggnbp2,Gm12184,Zfp322a,Hars,Macrod2,Lmf1,Atp1b3,Atxn1,Celf4,Apba1,Flot2,Ube4b,Ago2,Clstn2,Atf7ip,Exd2,Desi1,Stau1,Tsc22d2,Prrc2c,Erc2,Kcnip4,Zfp800,Tuba1c,Dock3,Kmt2e,Nrxn1,Coro1c,Plcl2,Gcc1,Cdh7,Sgcz,Ppa2,Rbms1,Bnip3,Pcyox1,Kdm4c,Klhl32,Tmem245,Cnrip1,Cystm1,Ptprn2,Chchd3,Cnot4,Bbx,Ptprt,Pcgf3,Ddn,Rbm6,Efcab5,Chd2,Gad1,Dbn1,Agap1,Flrt1,Mdga2,Sorcs3,Vps8,Kntc1,Epha5,Akap6,Prr12,Slc22a23,Tnrc6a,Pou3f2,Arhgap15,Birc6,Tlk2,Ipo9,Ttll11,Gigyf2,Sppl3,Lingo1,Anapc4,Phactr3,Ppp2r2d,Baiap2,Arap1,Gmppa,Atxn2l,Pxdc1,Exoc4,Cntnap4,Tug1,Zcchc14,Syt1,Grid2,Szt2,Fam120a,Cpne3,Per1,Fam193a,Irf2bp2,Kdm4b,Tmem170b,Ivd,Scmh1,Sec61g,Calu,Srgap1,Pdlim7,Mbnl2,Fbxl17,Dpysl5,Pla2g15,Kcng2,Gfra2,Rab11fip5,Cul3,Pcdh1,Lrrn2,Myo18b,Galnt16,Fign,Lonrf2,Auts2,Ddit4,Mast4,Mef2c,Tmem160,Wdpcp	5022	Oligodendrocyte_Progenitor	7d	TBI	Hippocampus
Oligodendrocyte_Progenitor_7d	0.000325871	1.24997	0.00332152	GWAS_CATALOG_Mm	GWASCATALOG_VERTEX-WISE_CORTICAL_THICKNESS	172	Mobp,Apoe,Tacc2,Sulf2,Nav1,Setd5,Jam3,Mark3,Adam12,Baz1a,Alcam,Pxk,Macf1,Nfix,Rit2,Nckap5,Cpsf6,Sf3b1,Igfbp3,Zfp462,Tcf4,Calcrl,Lrp1,Fam155a,Tmem106b,Serp1,Mapre2,G3bp1,Pou3f3,Tox3,Nfia,Eya1,Phldb1,Jmjd1c,Tuba1a,Sox5,Kcnk2,Pard3,Vcan,Nav2,Klhl24,Magi1,Rpl37a,Tmem108,Vangl2,Rufy1,Mbd6,Cdh11,Nhsl1,Serp2,Bbs9,Macrod2,Exoc2,Smg6,Dpysl2,Tnik,Arhgap21,Atp1b3,Ssbp3,Flot2,Fbn1,Wls,Pgpep1,Gna13,Hnrnpd,Ptbp2,Eif4g3,Dab1,Pdzd2,Chd7,Cttnbp2,Rad23b,Ackr3,Vmp1,Fgfr1,Fads1,Nbl1,Sybu,Tsc22d2,Pik3r1,Plce1,Erc2,Lamc1,Kif13a,Tenm2,Crk,Sp1,Dock9,Arpc2,Coro1c,Pds5b,Ccar1,Hif1an,Myo16,Chmp7,Cep120,Arhgef12,Nav3,Megf9,Tnrc6b,Osbpl2,Zhx3,Ap3m1,Soat1,Crmp1,Agap1,Pcca,Trps1,Akap6,Pdzrn4,Ankfn1,B9d1,Robo1,Kmt2b,Itih5,Tnrc6a,Isca1,Plxna2,Snap91,Gls,Dennd1a,Pygb,Akt3,Arhgef40,Ralgps2,Mcph1,Fzd3,Agbl4,Uqcrb,Rpsa,Mpped2,Erbb3,Sacm1l,Fam53b,Inpp5e,Chsy1,Mical3,Camta1,Idua,Sfrp1,Syt1,Cdk5rap2,Gas7,Map3k1,Cox7a2,Lrp4,Irf2bp2,Sema4d,Ubtf,Elac2,Fads2,Mast2,Clock,Fat3,Zbtb16,Prtg,Arhgap12,Dpysl5,Rreb1,Kcna5,Fam3c,Rdh14,Astn2,Nbeal1,Mtmr3,Cnnm2,Auts2,Polr2m,Smarcad1,Mef2c,Sptbn2,Qser1	5022	Oligodendrocyte_Progenitor	7d	TBI	Hippocampus
Oligodendrocyte_Progenitor_7d	0.00495453	1.1823	0.0431654	GWAS_CATALOG_Mm	GWASCATALOG_CORTICAL_THICKNESS	171	Olig1,Mobp,Apoe,Tacc2,Sulf2,Nav1,Jam3,Abcg1,Mark3,Adam12,Ylpm1,Baz1a,Alcam,Mtch2,Tubb3,Macf1,Nfix,Rit2,Nckap5,Cpsf6,Sf3b1,Kif5b,Igfbp3,Zfp462,Srebf1,Tcf4,Calcrl,Fam155a,Tmem106b,Mapre2,G3bp1,Pou3f3,Tox3,Tmed5,Nfia,Eya1,Pdhb,Phldb1,Jmjd1c,Cpeb4,Tuba1a,Sox5,Kcnk2,Pard3,Vcan,Nav2,Klhl24,Magi1,Rpl37a,Bmp7,Tmem108,Vangl2,Rabgap1,Rufy1,Mbd6,Cdh11,Nhsl1,Serp2,Bbs9,Macrod2,Exoc2,Smg6,Plxnc1,Dpysl2,Kansl1,Arhgap21,Atp1b3,As3mt,Flot2,Fbn1,Wls,Sh3pxd2b,Eif4g3,Dab1,Pdzd2,Chd7,Rad23b,Ip6k2,Ackr3,Vmp1,Fgfr1,Fads1,Nbl1,Agbl2,Stau1,Sybu,Fhit,Pik3r1,Plce1,Lamc1,Kif13a,Tenm2,Dock9,Coro1c,Hif1an,Myo16,Me1,Chmp7,Cep120,Arhgef12,Nav3,Tnrc6b,Osbpl2,Zhx3,Ap3m1,Nucks1,Crmp1,Tm7sf3,Agap1,Pcca,Pam,Akap6,Pdzrn4,Ankfn1,Robo1,Kmt2b,Smarcal1,Itih5,Tnrc6a,Isca1,Plxna2,Nrp2,Tom1l2,Dennd1a,Pygb,Akt3,Arhgef40,Ralgps2,Mcph1,Uqcrb,Rpsa,Mpped2,Exoc4,Erbb3,Sacm1l,Fam53b,Inpp5e,Chsy1,Strbp,Camta1,Sfrp1,Syt1,Map3k1,Fnip2,Cox7a2,Sema4d,Ubtf,Elac2,Fads2,Mast2,Ctu1,Fat3,Zbtb16,Prtg,Arl4c,Supt3,Dpysl5,Kctd6,Rreb1,Kcna5,Fam3c,Rdh14,Astn2,Nbeal1,Ebna1bp2,Auts2,Polr2m,Smarcad1,Mast4,Mef2c,Qser1	5022	Oligodendrocyte_Progenitor	7d	TBI	Hippocampus
Oligodendrocyte_Progenitor_7d	1.64139e-08	1.45615	1.73775e-07	GWAS_CATALOG_Mm	GWASCATALOG_EXTERNALIZING_BEHAVIOUR_(MULTIVARIATE_ANALYSIS)	166	Tacc2,Psat1,Nfib,Prdx5,Sntg1,Ncam1,Adcyap1r1,Cyp2j9,Zbtb20,Igsf21,Plekhb1,Lrrtm4,Cadm2,Celf2,Rnf13,Nrxn2,Gria4,Kcnd2,Alcam,Ntrk3,Gapvd1,Ctnna2,Elfn1,Pde4b,Rit2,Btaf1,Cpsf6,Xylt1,Dcc,Tmem163,Ahcyl1,Pcdh15,Nfat5,Tcf4,Psmd11,Arpp21,Nrxn3,Lrrc4c,Rab7,Brinp1,Hsd17b12,Brwd1,Ctbp1,Nfia,Olfm1,Mapt,Pde1a,Nrgn,Cdh13,Nbea,Cpeb4,Sox5,Fam168a,Hps5,Npas3,Erbb4,Nlgn1,Ap1s1,Schip1,Macrod2,Inpp4b,Smg6,Sumf1,Map2k5,Elmo1,Magi2,Cntn3,Dlg2,Car10,Rev3l,Rest,Dab1,Chd7,Cttnbp2,Rhot2,Fgfr1,Smyd2,Aatk,Dock10,Ranbp17,Trpc4,Hpcal4,Rasl11a,Erc2,Smim19,Fkbp8,Tenm2,Nrxn1,Ercc4,Plcl2,Elavl4,Prkdc,Ttc28,Ttl,Cd276,Bmpr2,Tmem18,Tmem132b,Tdrkh,Fxr1,Ptprn2,Zfp407,Nucks1,Gbe1,Ntm,Tank,Mdga2,Sorcs3,Tet2,Nolc1,Akap6,Mapk14,Rpl7l1,Sgip1,Tnrc6a,Plxna2,Pou3f2,Arhgap15,Birc6,Prpf40b,Mbip,Ryr2,Dnajc1,Dennd1a,Phf20l1,Bptf,Akt3,Lingo1,Pcgf6,Baiap2,Phf21a,Asns,Erbb3,Scai,Pbx1,Pde7a,Gabra2,Camta1,Arap2,Arid4a,Hace1,Poc1b,Ninl,Kdm4b,Utrn,Zbtb16,Scmh1,Ikzf2,Prrc2b,Fbxl17,Blnk,Kcng2,Cul3,Nufip2,Ccdc73,Col16a1,Lrrn2,Pfkfb2,Scaf4,Fign,Vti1a,Abi1,Fbxo11,Cnnm2,Auts2,Wdpcp	5022	Oligodendrocyte_Progenitor	7d	TBI	Hippocampus
Oligodendrocyte_Progenitor_7d	0.000216312	1.27151	0.0022224	GWAS_CATALOG_Mm	GWASCATALOG_HDL_CHOLESTEROL	159	Apoe,Gtf2i,Sulf2,Tmem176a,Wrn,Ndn,Abcg1,Adh5,Ssr1,Ylpm1,Rbm5,Pid1,R3hdm1,Npc1,Nisch,Trib1,Macf1,Pepd,Cited2,Mxd4,Azin1,Lrp1,Tmem106b,Vegfa,Dock1,Mgrn1,Vegfb,Csmd1,Grb14,Hsd17b12,Nfia,Smim14,Eya1,Mapt,Etv5,Jmjd1c,Gstm1,Hnrnpk,Cobll1,Rab11b,Ampd3,Stard3nl,Herpud1,Bmp7,Adm,Mbnl1,Ctcf,Sik3,Hspa4,Klf13,Rrbp1,Abca1,Acp2,Atg7,Bach1,Smg6,Arid1a,Pmvk,Slc12a4,Nfic,Rin2,Daglb,Vps53,Cmip,Bmpr1a,Ip6k2,Fads1,Itpr2,Rnf115,Tsc22d2,Ranbp17,Prrc2c,Zfpm2,Cpd,Usp37,Snrpc,Pdgfd,Sbno1,Prmt6,Pskh1,Bmpr2,Megf9,Snx13,Tubg1,Auh,Itch,Nucks1,Pnpla3,Rbm6,Scarb1,Ap1g1,Smim20,Mtch1,Nnt,Hdgf,Pcsk7,Trps1,Ube2l3,Akap6,Ankrd28,Zmiz1,Kpnb1,Stag1,Cnih4,Tomm40,St3gal4,Pafah1b2,Zbtb7a,Cers2,M6pr,Cul4a,Catsper2,Madd,Bptf,Thoc2,Tsen15,Agpat5,Stard3,Sort1,Cux2,Gsk3b,Lactb,Nhlrc2,Fam53b,Slc46a1,Fto,Ube2k,Nup93,Rgs17,Otud7b,Lrp4,Sema4d,Gnas,Fads2,Plcb3,Fam76b,Smad1,Eya3,Tbl2,Eif4e3,Zc3h12c,Ldb3,Rab3d,Rmi2,Acad11,Rreb1,Celsr2,Pla2g12a,Edc4,Cep164,Map3k5,Setd2,Crtac1,Pth1r,Wars,Jak2,Cntnap2,Tmem160,Txlng	5022	Oligodendrocyte_Progenitor	7d	TBI	Hippocampus
Oligodendrocyte_Progenitor_7d	0.00220049	1.21408	0.0210935	GWAS_CATALOG_Mm	GWASCATALOG_CORTICAL_SURFACE_AREA_(MOSTEST)	157	Mobp,Sdhb,Alpk1,Mob4,Akr1a1,Uqcrc1,Rbm5,Alcam,Tubb3,Cmpk1,Macf1,Nfix,Slc4a10,Nckap5,Klf3,Sf3b1,Calcrl,Capzb,Gnai2,Qrich1,Psmd6,Ip6k1,Jtb,Glt8d1,Pou3f3,Sema6a,Krtcap2,Map2,Hint1,Plcl1,Sox5,Kcnk2,Vcan,Nav2,Magi1,Rpl37a,Snx2,Rhoa,Apeh,Vangl2,Dpysl3,Pde4d,Fnip1,Ints3,Strn3,Nhsl1,Gba,Syt11,Bbs9,Kdm1a,Usp4,Abi2,Smg6,Tnik,Atp1b3,Ssbp3,Wls,Bsn,Dab1,Adamts6,Cttnbp2,Ip6k2,Stx6,Pbrm1,Ackr3,Nbl1,Slc35f6,Tagln2,Gon4l,Tsc22d2,Ash1l,Trappc13,Erc2,Rftn2,Smim15,Zfp36l2,Dock3,Ccdc88c,Rhoq,Srd5a3,Chic2,Coro1c,Nme6,Cpt2,Ipp,Gpx1,Usp19,St7l,Nav3,Rhoc,Cdc42se2,Nucks1,Tada1,Crmp1,Rbm6,Efcab5,Tank,Abce1,Elovl1,Magoh,Tmem115,Slc50a1,Smarcal1,Itih5,Rbbp5,Tnrc6a,Cyp20a1,Slc41a1,Dennd1a,Trim23,Dstyk,Akt3,Acsl6,Rit1,Ralgps2,Ica1l,Impdh2,Coq10b,Sacm1l,Hspe1,Syt1,Wdr6,Szt2,Crtc2,Dag1,Map3k1,Commd7,Rps27,Otud4,Kif21b,Nek4,Shisa5,Tmem69,Mast2,Clock,Fat3,Prtg,Abcf3,Anapc10,Spcs1,Boll,Fbxl17,Dpysl5,Ccdc51,Dalrd3,Acad11,Rreb1,Ppwd1,Rdh14,Nbeal1,Slc22a5,Prpf3,Limd1,Smarcad1,Mast4,Scamp3,Lars2	5022	Oligodendrocyte_Progenitor	7d	TBI	Hippocampus
Oligodendrocyte_Progenitor_7d	6.51489e-06	1.36411	6.8117e-05	GWAS_CATALOG_Mm	GWASCATALOG_INTELLIGENCE	149	Apoe,Scg3,Nav1,Ncam1,Wrn,Plekhb1,Ckb,Cadm2,Prex1,Rbm5,Gria4,Cdc42,Ntrk3,Pmm1,Pepd,Nfix,Klc1,Slc4a10,Dcc,Cse1l,Lrp1b,Arpp21,Pcdha2,Ip6k1,Spns1,Brwd1,Macrod1,Mapt,Nova1,Jmjd1c,Srpk2,Plcl1,Atad2b,Mgat3,Psma5,Tef,Zfp365,Ndufa6,Nsf,Rhoa,Pef1,Peli1,Pde4d,Zfp322a,Hars,Ep300,Usp4,Syngr1,Habp4,Atp1b3,Prkd1,Zscan26,Apba1,Car10,Bsn,Clstn2,Exd2,Pbrm1,Desi1,Stau1,Zfp800,Psmc3,Slc24a2,Ptpro,Sh2b1,Ndufa2,Nrxn1,Ercc4,Plcl2,Ogdh,Gcc1,Prmt6,Tprkb,Sgcz,Ppa2,Ranbp9,Rbms1,Gpx1,Bnip3,Tmem245,Cystm1,Pcgf3,Ddn,Rbm6,Gad1,Dbn1,Supt4a,Flrt1,Tank,Creb1,Sorcs3,Nr1d2,Ldb1,Tet2,Rnf144a,Akap6,Stag1,Zfyve1,Ndufs3,Fam43b,Xrcc6,Slc22a23,Tnrc6a,Rhebl1,Ppm1e,Pou3f2,Naga,Arhgap15,Birc6,Rnf43,Anapc4,Ppp2r2d,Atxn2l,Zfp326,Shisa9,Exoc4,Erbb3,Cntnap4,Syt1,Grid2,Fam193a,Sema4d,Nek4,Tmem170b,Ivd,Tusc3,Myo6,Scmh1,Calu,Mphosph10,Spcs1,Mbnl2,Fbxl17,Eif4e3,Pla2g15,Ccdc136,Gfra2,Rab11fip5,Plk2,Uhrf1,Npas1,Col16a1,Galnt16,Lonrf2,Mcur1,Auts2,Ttll7,Mef2c,Fbxw4	5022	Oligodendrocyte_Progenitor	7d	TBI	Hippocampus
Oligodendrocyte_Progenitor_7d	1.39145e-09	1.54059	1.47527e-08	GWAS_CATALOG_Mm	GWASCATALOG_REACTION_TIME	147	Grin3a,Cntn1,Pfn2,Tacc2,Cd47,Asic2,Cdh2,Cadm2,Ube2e2,Txndc16,Pid1,Pja2,Nfix,Rit2,Dcc,Cse1l,Sel1l,Tcf4,Limk2,Vegfa,Eif3h,Galnt13,Csnk1d,Eif3k,Csmd1,Mapt,Sox6,Cdh13,Cacna2d1,Psma1,Atad2b,Sox5,Ppp2r2a,Nav2,Rabgap1l,Myt1l,Nsf,Ppp1r9a,Herc3,Metap1d,Tbc1d19,Cdc27,Lima1,Hlf,Fam110b,Fam13c,Ust,Rims1,Mmd,Inpp4b,Dpysl2,Tnik,Kansl1,Purb,Celf4,Reep5,Pgpep1,Car10,Reep1,Ptbp2,Eif4g3,Stau1,Atp13a1,Mllt3,Ppp2r2b,Arhgap1,Cc2d2a,Jarid2,Chd6,Nr2e1,Tuba1c,Tenm2,Brd4,Dpyd,Coq2,Ptpro,Ska2,Nrxn1,Ccar1,Enpp3,Elavl4,Cdh7,Ttc28,Rps6kl1,Spon1,Gpr155,Gmds,Fxr1,Cystm1,Ptprn2,Pafah1b1,Gbe1,Ntm,Ddn,Tmem200a,Sh2b3,Gtpbp3,Ap3b1,Srgap3,Wdr7,Sorcs3,Prkce,Efr3a,Wnk1,Tet2,Atg13,Akap6,Apc,Akap8,Btg2,Arsb,Ak5,Rhebl1,Slc25a12,Plxna2,Tnrc6c,Rchy1,Zbtb7a,Snap91,Camkmt,Ola1,Gigyf2,Slc35d1,Arhgef7,Nagpa,Ccdc12,Phf21a,Agbl4,Cux2,Tmem87b,Slmap,Camk1g,Trabd2b,Camta1,Dgkz,Lrp4,Lrtm2,Grik3,Fam171a1,Nufip2,Ntng1,Slc39a11,Setd2,Pth1r,Auts2,Aldh2,Atox1	5022	Oligodendrocyte_Progenitor	7d	TBI	Hippocampus
Oligodendrocyte_Progenitor_7d	0.000323072	1.27509	0.00329453	GWAS_CATALOG_Mm	GWASCATALOG_BODY_SURFACE_AREA	146	Zcchc24,Dner,Setd5,Cadm2,Tmed7,Cxxc5,Trib1,Grid1,Macf1,Pde4b,Mxd4,Zfp462,Brk1,Smoc1,Nrxn3,Ywhaq,Hsd17b12,Hexim1,Faim2,Max,Clptm1,Slc1a3,Tmem60,Mtor,Cdh13,Pde2a,Fez2,Nr3c1,Sox5,Pard3,Bckdhb,Gprc5b,Mbnl1,Itgb8,Pa2g4,Fbxw11,Rpa1,Mfap3,Fubp3,Spsb1,Lmf1,Syngr1,Habp4,Acan,Pgp,Map2k5,Nfic,Reep5,Akap7,Ssbp3,Fbn1,Ankrd11,Ltbp1,Mcl1,Gusb,Cables1,Fhit,Aatk,Pik3r1,Mapk9,Ywhab,Atxn3,Dnm3,Rpl3,Zbtb4,Ralgapa1,Hif1an,Arhgap26,Ece2,Pcsk5,Park7,Dnajb4,Slc25a37,Gmds,Arhgef12,Kif1a,Vgll4,Nucks1,Creb5,Axin1,Prdm4,Copg1,Ppif,Scrib,Ap3b1,Itpk1,Utp18,Kntc1,Wnk1,Trps1,Zmiz1,Prkg2,Tnrc6a,Trip12,Igf2bp3,Sf3a3,Camkmt,Gigyf2,Zfp738,Tsen15,Arhgef40,Trp53,Map7d1,Smchd1,Baiap2,Lmo1,Spryd7,Mcph1,Agbl4,Erbb3,Chsy1,Filip1,Fto,Zbtb2,E4f1,Map3k3,Per1,Samhd1,Slit3,Gnas,Ncor2,Cdkn1b,Dcun1d4,Dot1l,Fntb,Supt3,Smad3,Lhpp,Rreb1,Astn2,Uhrf1,Axin2,Aak1,Crtac1,Col16a1,Wwc2,Zfp617,Lingo2,Mtmr3,Ppp6r3,Auts2,Bok,Aldh2,Syn3,Hdac11,Nog	5022	Oligodendrocyte_Progenitor	7d	TBI	Hippocampus
Oligodendrocyte_Progenitor_7d	0.000587502	1.26471	0.00589765	GWAS_CATALOG_Mm	GWASCATALOG_CALCIUM_LEVELS	141	Tmem176b,Sema5b,Kif5a,Qpct,Tmem176a,Mvb12b,Ugt8a,Mtch2,Trib1,Macf1,Pepd,Atp2a2,Fam162a,Hbp1,Syn2,Slc25a11,Grik2,Fndc4,Hmgcr,Srebf1,Lrp1b,Mau2,Dnajb11,Zfp281,Atp2b1,Mafb,Atp1a1,Eya1,F2r,Fbxo3,Laptm4b,Msi2,Cobll1,Map1a,Kpna1,Sgk1,Pex13,Sppl2a,Mbnl1,Sik3,Lman2l,Gpcpd1,Rnf215,Numa1,Kpna3,Tmem147,Caskin2,Ggh,Heph,Gab2,Cmip,Gusb,Fgfr1,Cyb5r3,Agbl2,Syp,Plce1,Bcas1,Zfpm2,Rcan1,Mfsd6,Slc13a5,Pip5k1a,Map4k5,Ak3,Gramd1a,Zwilch,Gna11,Ppa2,Fcho2,Map7d2,Irs2,Slc25a37,Atxn7l1,Ptprn2,Stim2,Tnpo1,Bbx,Gng12,Cdkn1c,Sh2b3,Chd8,Bcat1,Alkbh5,Eya2,Hps1,Mboat2,Tet2,Trpm7,Copz1,Zmiz1,Slc25a17,Kirrel3,Nap1l4,Kif14,Vps72,Rap1a,Dusp14,Ccnd1,Parm1,Zcchc2,St3gal4,Pafah1b2,Secisbp2l,Dnajc1,Camkmt,Pygb,Ppp4r4,Stim1,Vps37a,Slc12a2,Asap3,Agbl4,Map4k3,Trmt10c,Dok7,Inhbb,Atl1,Hprt,Atg16l1,Plekho1,Pfdn4,Slc15a2,Ubtf,Gnas,Ralb,Cops2,Pip5k1b,Atp6v1f,Kcnt2,Mlycd,Tmem121,Ccdc157,Rab3d,Rreb1,Celsr2,Fam120c,Calm1,Aak1,Usp40,Syne2	5022	Oligodendrocyte_Progenitor	7d	TBI	Hippocampus
Oligodendrocyte_Progenitor_7d	0.00187476	1.23502	0.018066	GWAS_CATALOG_Mm	GWASCATALOG_MENARCHE_(AGE_AT_ONSET)	138	Gtf2i,Sulf2,Ntrk2,Dlgap1,Wscd1,Dst,Zbtb20,Cadm2,Ptprd,Mapk1,Hmg20a,Zfp462,Lrp1b,Plcb1,Nfat5,Tcf4,Kdm3b,Slc44a1,Csmd1,Hsd17b12,Brwd1,Faim2,Fam120b,Celf1,Etv5,Sox5,Cyfip2,Rsf1,Gprc5b,Tmem108,Ermp1,Pcdh20,Erbb4,Pde4d,Mfap3,Cbx6,Unc13c,Hlf,Mmd,Macrod2,Rps6kc1,Arid1a,Prkd1,Map2k5,Ssbp3,Magi2,Atrnl1,Dlg2,Car10,Bsn,Fktn,Ppm1a,Eif4g3,Gab2,Cmip,Gabpb2,Fhit,Ppm1f,Ywhab,Hip1,Ccnl1,Fut8,Trip4,Tenm2,Evi5l,Dnm1,Dpyd,Unc80,Stxbp4,Ttc28,Tacr3,Ece2,Nptxr,Kdm4c,Tmem18,Eefsec,Tmem245,Bend6,Ptprn2,Chchd3,Senp6,Nucks1,Ddn,Rbm6,Scrib,Chd2,Agap1,Utp18,Tet2,Epha5,St18,Kbtbd2,Kirrel3,Adam2,Tnrc6a,Nr6a1,Nol4,Lin7c,Snap91,Cadm1,Madd,Arhgef7,Akt3,Lingo1,Anapc4,Tmem38b,Ulk1,Lmo1,Phf21a,Zranb2,B3galnt1,Fto,Wdr6,Ate1,Hace1,Dag1,Myo10,Sema4d,Slit3,Prpf40a,Kdm4b,Zfp131,Myo6,Scmh1,Fsd1l,Rorb,Mbnl2,Msh5,Ptk7,Acad11,Adck1,Aak1,Dlgap2,Pan3,Ddit4,Smarcad1,Brd8,Sirt3	5022	Oligodendrocyte_Progenitor	7d	TBI	Hippocampus
Oligodendrocyte_Progenitor_7d	4.61547e-07	1.44338	4.8559e-06	GWAS_CATALOG_Mm	GWASCATALOG_SELF-REPORTED_MATH_ABILITY	137	Ntrk2,Ncam1,Asic2,Cadm2,Pdia6,Prex1,Dclk1,Sorbs2,Tspan13,Cntn4,Alcam,Astn1,Slc9a9,Npepps,Grik2,Dcc,Tmem163,Plcb1,Ahcyl1,Tcf4,Psmd2,Galnt13,Ip6k1,Phip,Kcnn2,Hmgcs1,Csmd1,Olfm1,Cacng7,Cdh13,Nbea,Plcl1,Sox5,Mgat3,Slc33a1,Klf9,Pnpt1,Gabrg3,Ppp1r9a,Rabgap1,Fnip1,Gm12184,Zfp322a,Macrod2,Usp4,Lmf1,Habp4,Sumf1,Nfic,Ube4b,Dlg2,Bsn,Vsnl1,Dab1,Dclre1a,Ppp2r2b,Ash1l,Mpped1,Erc2,Zfpm2,Coro7,Dlg1,Tenm2,Slc24a2,Dpyd,Sh2b1,Nrxn1,Ercc4,Cdh7,Sgcz,Rbms1,Eefsec,Cystm1,Ptprn2,Ly6h,Kif1a,Cadm3,Pcgf3,Zc3h7b,Grik4,Chd2,Ctnnd1,Creb1,Eya2,Sorcs3,Khdrbs2,Epha5,Trps1,Dzip1l,Akap6,Prr12,Kbtbd2,Cyhr1,Golim4,Specc1,Isca1,Pou3f2,Tlk2,Dennd1a,Sppl3,Madd,Akt3,Baiap2,Pfas,Exoc4,Erbb3,Fam53b,Myo19,Inhbb,Ccdc134,Cntnap4,Tug1,Dgkb,Plekho1,Sema4d,Grik3,Ralb,Rnaseh2a,Scmh1,Pop5,Abcf3,Calu,Mbnl2,Msh5,Neurl1b,Tnks,Cul3,Phf2,Pcdh1,Lrrn2,Fign,Ppp6r3,Auts2,Cntnap2,Mef2c,Fbxw4,Wdpcp	5022	Oligodendrocyte_Progenitor	7d	TBI	Hippocampus
Oligodendrocyte_Progenitor_7d	4.19158e-05	1.35214	0.000434931	GWAS_CATALOG_Mm	GWASCATALOG_MAJOR_DEPRESSIVE_DISORDER	128	Rtn4,Grm5,Adcyap1r1,Wdr26,Asic2,Mettl9,Orai1,Trio,Hspa4l,Sf3b1,Grik2,Dcc,Igfbp3,Tcf4,Ndfip2,Tmem106b,Kif2a,Shc4,Edil3,Ccnh,Glo1,Usp3,Pcdha2,Cyp7b1,Csmd1,Tox3,Cacna2d1,Rsu1,Fh1,Pard3,Vcan,Kcnq3,Lysmd2,Hapln1,Brinp3,Nlgn1,Fasn,Laptm4a,Plcg1,Schip1,Camk2n2,Snrnp200,Plxnc1,Pias1,Atxn1,Celf4,Trappc9,Chd7,Cttnbp2,Epn1,Itpr2,Fhit,Mrpl14,Slc2a8,Zfpm2,Lrfn5,Tenm2,Gnai3,Fem1b,Dnah7b,Nrxn1,Sgcz,Cd276,Fbxl4,Ap2m1,Slc25a37,Cystm1,Zhx3,Cnot4,Ccser1,Supt4a,Tank,Sorcs3,Vps8,Rgs7,Trps1,Zmynd8,Rfx3,Pcmtd1,Apc,Fgf12,Cnih4,Mon1b,Cntnap1,Dmd,Opa1,Nol4,Cln5,Pcdh9,Dennd1a,Gigyf2,Sppl3,Rcn1,Agbl4,Zfp326,Shisa9,Mpped2,Pclo,Trip11,Nudt19,Kcnh5,Zcchc14,Dgkb,Zmym4,Fam120a,Hace1,Nrd1,Myo10,Per1,Tsc2,Ampd2,Krba1,Rasa1,Abcf3,Rasgrp1,Homer1,Lhpp,Fat1,Adck1,Ccdc73,Pcdh1,Lysmd4,Chmp3,Flot1,Mef2c,Mcmbp,Kcnh8,Qser1	5022	Oligodendrocyte_Progenitor	7d	TBI	Hippocampus
Oligodendrocyte_Progenitor_7d	0.000238091	1.30691	0.00244501	GWAS_CATALOG_Mm	GWASCATALOG_HAIR_COLOR	127	Chl1,Grm5,Mark3,Rasa3,Rasa2,Serinc5,Tubb3,Mras,Tmem163,Lrp1,Shc4,Mafb,Ndufs4,Mapre1,Tox3,Nfia,Slc1a3,Dcaf12,Zfp36l1,Sox6,Emc2,Apba2,Msi2,Sox5,Add3,Comt,Dlgap4,Sgk1,Hps5,Gabrg3,Mbnl1,Nmral1,Pde4d,Samd12,Exoc2,Tnik,Arid1a,Atp1b3,Akap7,Src,Ankrd11,Ednrb,Rev3l,Ppm1a,Gab2,Ip6k2,Chchd6,Dock10,Ccny,Bcas1,Zfp358,Sash1,Slc38a2,Rpl3,Pum2,Slc12a9,Etv1,Sobp,Dnajb4,Scel,Gmds,Atxn7l1,Nrbp1,Snx13,Ube2g2,Vgll4,Nucks1,Nfatc1,Rnf166,Creb5,Agap1,Raf1,Scarb1,Bcat1,Chmp4b,Trps1,Snx16,Pex14,Zmiz1,Kirrel3,Def8,Slc22a23,Cdt1,Ilf3,Snx25,Nr6a1,St3gal4,Arhgap24,Cdc42bpa,Rbx1,Dennd1a,Dstyk,Cux2,Trip11,Inhbb,Stx17,Kremen1,Fto,Poc1b,Insig1,Tmtc3,Samhd1,Pdss2,Ralb,Ninl,Rab20,Cpsf2,Nek6,Fntb,Klf15,Supt3,Tyr,Eif4e3,Kitl,Ctsc,Pxdn,Axin2,Nrg2,Errfi1,Ppp6r3,Ddit4,Herc2,Jph3,Tbcd,Wdpcp,Syne2,Qser1	5022	Oligodendrocyte_Progenitor	7d	TBI	Hippocampus
Oligodendrocyte_Progenitor_7d	0.00513684	1.21499	0.0447181	GWAS_CATALOG_Mm	GWASCATALOG_ELECTROCARDIOGRAM_MORPHOLOGY_(AMPLITUDE_AT_TEMPORAL_DATAPOINTS)	126	Cav1,Id2,Glul,Atp1a2,Ifrd1,Ndrg4,Nos1ap,Pde4b,Gpi1,Kif5b,Fyn,Trib2,Zfp462,Eef1a2,Slc35f1,Atp1b1,Epas1,Mapre2,Usp3,Ptpn12,Nfia,Cct8,Jmjd1c,Cdh13,Plcl1,Sox5,Mmp15,Nav2,Fam184a,Sgk1,Mtss1,Mcoln1,Smyd3,Usp8,Ndufb10,Cdh11,Tmx2,Lmf1,Atp1b3,Snrnp70,Pdlim5,Zeb2,Prkca,Ssbp3,Slc8a1,Sh3pxd2b,Ago2,Dab1,Btd,Kat6b,Ddx25,Rhot2,Fgfr1,Tab2,Smarcb1,Rps2,Tsc22d2,Fgfr2,Fbxo8,Plce1,Erc2,Prox1,Zfpm2,Zfp358,Ccnl1,Tmco3,Slc38a2,Micu2,Tmem135,Clpb,Nadk,Ablim3,Frmd5,Sipa1l1,Slc4a3,Tmem245,Zfc3h1,Rbm6,Tle3,Raf1,Bcat1,Cnot1,Clcn6,Hddc2,Pam,Il17d,Zmiz1,Pdcd2l,Reep3,Slc50a1,Kcnq1,Sgip1,Slc22a23,Arhgap24,Mkln1,Slc41a1,Eif4b,Sertad2,Baiap2,Atxn2l,Nhlrc2,Tkt,Ints7,Sfrp1,Lyplal1,Map2k4,Eps15,Gorab,Fads2,Ppp2r3a,Dpysl5,Smad3,Ldb3,Ccdc136,Nufip2,Myo18b,Usp40,Nr3c2,Vti1a,Gopc,Cntnap2,Litaf,Mast4,Spata24,Mboat1,Wdpcp	5022	Oligodendrocyte_Progenitor	7d	TBI	Hippocampus
Oligodendrocyte_Progenitor_7d	3.97396e-09	1.59299	4.21132e-08	GWAS_CATALOG_Mm	GWASCATALOG_INTELLIGENCE_(MTAG)	120	Scg3,Pink1,Wrn,Tmod2,Cdh2,Cadm2,Prex1,Nfix,Slc4a10,Dcc,Cse1l,Nudt9,Ip6k1,Phip,Kcnn2,Rab11a,Pde1a,Jmjd1c,Plcl1,Atad2b,Mgat3,Psma5,Ppp3r1,Klf9,Nsf,Erbb4,Pde4d,Ggnbp2,Mphosph9,Gm12184,Zfp322a,Macrod2,Usp4,Habp4,Prkd1,Apba1,Pgpep1,Chst10,Bsn,Atf7ip,Exd2,Pbrm1,Stau1,Pik3r1,Zfp800,Tuba1c,Dpyd,Hmgn3,Ptpro,Kmt2e,Smc5,Plcl2,Ogdh,Gcc1,Sgcz,Ppa2,Rbms1,Gpx1,Bnip3,Bmpr2,Cnrip1,Cystm1,Ptprn2,Pcgf3,Ddn,Rbm6,Tank,Creb1,Sorcs3,Nr1d2,Ldb1,Tet2,Akap6,Hsd17b11,Kbtbd2,Reep3,Arsa,Fam43b,Slc22a23,Tnrc6a,Ppm1e,Pou3f2,Arhgap15,Birc6,Ttll11,Ist1,Lingo1,Anapc4,Phactr3,Ppp2r2d,Atxn2l,Exoc4,Gpr158,Kcnh5,Ccdc134,Syt1,Grid2,Fam120a,Dag1,Cpne3,Fnip2,Fam193a,Nek4,Rpl15,Ivd,Scmh1,Calu,Spcs1,Pdcl3,Fbxl17,Eif4e3,Kcng2,Rab11fip5,Phf2,Col16a1,Lrrn2,Lonrf2,Mef2c,Avl9,Fbxw4	5022	Oligodendrocyte_Progenitor	7d	TBI	Hippocampus
Oligodendrocyte_Progenitor_7d	0.00296643	1.24061	0.0281766	GWAS_CATALOG_Mm	GWASCATALOG_SERUM_URIC_ACID_LEVELS	119	Apoe,Snx1,Nav1,Fam102a,Nrxn2,Prpsap1,Cntn4,Trib1,Glud1,Cers4,Usp2,Atp2a2,Hbp1,Wdr1,Mapk10,Nfat5,Tcf4,Vegfa,Dcaf12l1,Grb14,Rab24,Macrod1,Faim2,Pde1a,Etv5,Cpeb4,Cobll1,Sox5,Mrps6,Erbb4,Baz1b,Hlf,Abca1,Orc4,Lman2,Inpp4b,Abhd6,Tnik,Arid1a,Ppm1a,Hes1,Lsm4,Banf1,Ptpdc1,Rnf115,Ppp2r5b,Rab11fip2,Bcas1,Zbtb4,Rgs20,Rbms1,Bmpr2,Tmem18,Commd4,Gmds,Usp38,Pacs1,Zhx3,Nfatc1,Herc4,Soat1,Pnpla3,Flrt1,Itpk1,Emx2,Tet2,Slc20a2,Trpm7,Nolc1,Ankrd28,Zmiz1,Reep3,Kcnq1,Sesn2,Ski,Tnrc6c,Birc6,Ddx1,Slc41a1,Cdc42bpa,Rnaseh2c,Acvr2a,Pygb,Swt1,Anapc4,Cux2,Mpped2,Fam53b,Ints7,Map3k11,Hprt,Fto,Syt1,Ntn4,Mipol1,Slc15a2,Tanc1,Qsox2,Ubtf,Gnas,Kdm4b,Pip5k1b,Fat3,Maf,Klf15,Ppm1k,Prrc2b,Tbl2,Rreb1,Rdh14,Zfp276,Mlxip,Aak1,Txn1,Cnnm2,Dync2h1,Aldh2,Cldn10,Simc1	5022	Oligodendrocyte_Progenitor	7d	TBI	Hippocampus
Oligodendrocyte_Progenitor_7d	3.07872e-07	1.4966	3.24065e-06	GWAS_CATALOG_Mm	GWASCATALOG_SMOKING_INITIATION_(EVER_REGULAR_VS_NEVER_REGULAR)	118	Gpm6a,Psat1,Kif5a,Ncam1,Zbtb20,Igsf21,Plekhb1,Cadm2,Celf2,Ptprd,Rnf13,Nrxn2,Cntn4,Gapvd1,Ctnna2,Elfn1,Slc4a10,Pde4b,Cpsf6,Xylt1,Dcc,Pcdh15,Nfat5,Nrxn3,Lrrc4c,Ugp2,Zfp207,Brinp1,Brwd1,Gabbr1,Olfm1,Cpeb4,Plcl1,Sdhd,Nav2,Fam168a,Nsf,Nlgn1,Unc13c,Schip1,Inpp4b,Smg6,Kansl1,As3mt,Magi2,Pgpep1,Car10,Rev3l,Rest,Dab1,Cttnbp2,Polr2f,Ip6k2,Rhot2,Fhit,Chd3,Ranbp17,Trpc4,Cc2d2a,Erc2,Sez6,Tenm2,Smarcc1,Ddr1,Nrxn1,Plcl2,Heatr5a,Elavl4,Ttl,Tmem18,Zfp407,Chchd3,Ntm,Yme1l1,Tmem242,Mlec,Pcca,Sorcs3,Prickle2,Rfx3,Nolc1,Tnrc6a,Nol4,Pou3f2,Birc6,Ryr2,Dnajc1,Pcdh9,Lingo1,Sall3,Phf21a,Exoc4,Erbb3,Camta1,Arap2,Dgkz,Zcchc14,Nt5c2,Grid2,Gabarapl2,Kdm4b,Mast2,Fat3,Zbtb16,Zfp131,Scmh1,Prrc2b,Fbxl17,Smad3,Kcng2,Cul3,Uhrf1,Entpd6,Fign,Nomo1,Auts2,Wdpcp,Qser1	5022	Oligodendrocyte_Progenitor	7d	TBI	Hippocampus
Oligodendrocyte_Progenitor_7d	5.515e-05	1.36212	0.000571711	GWAS_CATALOG_Mm	GWASCATALOG_SEVERE_COVID-19_INFECTION	118	Ttr,Htra1,Tspan7,Megf11,Sema5b,Ntrk2,Dlgap1,Wrn,Ube2e2,Ptprd,Cntn4,Cask,Alcam,Tnr,Pcdh11x,Slc4a10,Cpsf6,Grm7,Rpn1,Lrp1b,Polr1d,Cntn6,Eif3l,Fam155a,Lsamp,Edil3,Lrrc4c,Rab7,Vta1,Csmd1,Tox3,Rbm26,Kcnma1,Nfia,Mapt,Cdh13,Cacna2d1,Tmed3,Sox5,Ablim1,Pard3,Gpc5,Bckdhb,Magi1,Thsd7a,Unc13c,Adam23,Schip1,Crlf2,Pde4dip,Bbs9,Pgm2,Prkca,Magi2,St6gal1,Dab1,Pdzd2,Stx6,Fhit,Jarid2,Kcnip4,Zfpm2,Tenm2,Arpc2,Nrxn1,Wdr41,Abtb2,Ablim3,Atp8a2,Gdap1,Atp11a,Gsg1l,Basp1,Fam222b,Ldb2,Chchd3,Zfyve28,Creb5,Tcp11l1,Maml2,Crmp1,Srgap3,Sucla2,Haus7,Prickle2,Ptpn4,Ppp5c,Slc25a17,Kirrel3,Zfyve1,Tomm40,Dmd,Mkln1,Arhgef7,Lin7a,Anapc4,Pbx1,Etl4,Camta1,Dgkb,Actb,Ntn4,Rgs17,Dtd2,Usp12,Fbxo10,Arnt2,Ikzf2,Mbnl2,Rimbp2,Zmat4,Frmpd4,Ankrd54,Dlgap2,Tbl1x,Auts2,Polr2m,Tmem132c	5022	Oligodendrocyte_Progenitor	7d	TBI	Hippocampus
Oligodendrocyte_Progenitor_7d	1.34864e-09	1.64589	1.43057e-08	GWAS_CATALOG_Mm	GWASCATALOG_COGNITIVE_PERFORMANCE	112	Mobp,Scg3,Wrn,Afap1l2,Cadm2,Prex1,Jam2,Cdc42,Mtch2,Pmm1,Nfix,Slc4a10,Rit2,Dcc,Cse1l,Gorasp2,Plcb1,Gnai2,Nrxn3,Csmd1,Uchl1,Nova1,Jmjd1c,Cdh13,Srpk2,Plcl1,Mgat3,Pef1,Erbb4,Vangl2,Pde4d,Unc13c,Hars,Ncald,Prkd1,Apba1,Api5,Ago2,Clstn2,Exd2,Desi1,Stau1,Hccs,Zfp800,Tuba1c,Psmc3,Slc24a2,Dpyd,Slc6a6,Map4k5,Sh2b1,Gcc1,Mthfd1,Sgcz,Fbxl4,Ppa2,Rbms1,Tmem245,Gtf2e2,Cystm1,Ptprn2,Nin,Pcgf3,Grik4,Gad1,Dbn1,Mrpl39,Sh3gl2,Sorcs3,Vps41,Nr1d2,Akap6,Prr12,Tnrc6a,Pou3f2,Arhgap15,Birc6,Rbx1,Sec14l1,Anapc4,Trim37,Tmem38b,Rarg,Shisa9,Exoc4,Etl4,Cntnap4,Fat4,Atl1,Rbm25,Syt1,Fam120a,Fam193a,Ncor2,Tbc1d32,Ivd,Scmh1,Calu,Nek6,Pknox1,Pdlim7,Grip2,Msh5,Gfra2,Rab11fip5,Npas1,Lrrn2,Lonrf2,Dnajc15,Jun,Auts2,Ttll7	5022	Oligodendrocyte_Progenitor	7d	TBI	Hippocampus
Oligodendrocyte_Progenitor_7d	2.44368e-05	1.39891	0.000254408	GWAS_CATALOG_Mm	GWASCATALOG_BODY_FAT_PERCENTAGE	111	Apoe,Slc6a1,Sulf2,Nfib,Abhd12,Cadm2,Ylpm1,Npc1,Alcam,Mtch2,Trib1,Mras,Macf1,Pepd,Pde4b,Rit2,Klf3,Cse1l,Trib2,Nfat5,Lrp1,Vegfa,Mafb,Ip6k1,Anks1b,Grb14,Hsd17b12,Faim2,Celf1,Fez2,Cobll1,Mmp15,Ampd3,Spry2,Metap1d,Rufy1,Nlgn1,Rpa1,Mfap3,Ggnbp2,Klf13,Dcakd,Acan,Pias1,Magi2,Syt16,Agbl2,Fhit,Tsc22d2,Pik3r1,Ranbp17,Plce1,Dlg1,Dpyd,Sh2b1,Ralgapa1,Nrxn1,Wdr41,Pds5b,Prmt6,Zzef1,Mib2,Tmem18,Pacs1,Ntm,Srgap3,Trps1,Pdzrn4,Stag1,Map2k3,Ak5,Tomm40,Tnrc6a,Rnh1,Trip12,Zcchc8,Adcy5,Ipo9,Phf20l1,Bptf,Smchd1,Baiap2,Tnfsf12,Agbl4,Atxn2l,Lmnb1,Erbb3,Camta1,Lyplal1,Fto,Eml3,Poc1b,Stx4a,Sema4d,Ubtf,Apaf1,Aco2,Rorb,Prrc2b,Fbxl17,Eif4e3,Smad3,Klhl21,Sphkap,Tnks,Ntng1,Slc39a11,Crtac1,Lingo2,Auts2,Coasy	5022	Oligodendrocyte_Progenitor	7d	TBI	Hippocampus
Oligodendrocyte_Progenitor_7d	0.000110492	1.3611	0.00114056	GWAS_CATALOG_Mm	GWASCATALOG_RESISTANCE_TO_COVID-19_INFECTION_(EXPOSED_NEGATIVE_VS_POSITIVE)	108	Htra1,Tbc1d9,Megf11,Dlgap1,Cadm2,Zdhhc2,Smarca4,Celf2,Adam12,Ptprd,Alcam,Pcdh11x,Dcc,Plcb1,Cntn6,Usp22,Csmd1,Atxn10,Nfia,Dscam,Pde1a,Cdh13,Nrf1,Cryl1,Gpc5,Klhl24,Stard3nl,Unc13c,Pde4dip,Macrod2,Magi2,Ndel1,Dlg2,Eif4g3,Dab1,Gpm6b,Cdh18,Cmip,Ackr3,Fermt2,Wac,Pacsin2,Kcnip4,Amz1,Arpc2,Reps2,Cox19,Sox21,Atp8a2,Dync1i1,Gdap1,Slc25a5,Gmds,Ldb2,Lhfpl2,Aptx,Fig4,Pdp1,Plekha2,Ncoa5,Efcab5,Grik4,Chd2,Ccser1,Csmd2,Agap1,Invs,Bcat1,Sucla2,Prkce,Hddc2,Pam,Robo1,Sgip1,Slc22a23,Cyp20a1,Dmd,P2rx7,Pcdh9,Myh10,Abracl,Slc36a1,Rnft2,Agbl4,Rbbp7,Pclo,Hlcs,Elp3,Dgkb,Dap,Nup35,Myo10,Ipo11,Cerk,Gpr146,Emc1,Rtf1,Mettl24,Ntng1,Pxdn,Slc39a11,Car8,Lrrn2,Myo18b,Dlgap2,Aldh7a1,Txlng,Wdpcp	5022	Oligodendrocyte_Progenitor	7d	TBI	Hippocampus
Oligodendrocyte_Progenitor_7d	2.27534e-08	1.59902	2.40658e-07	GWAS_CATALOG_Mm	GWASCATALOG_MORNING_PERSON	106	Ssr3,Pkm,Wrn,Glul,Lrrtm4,Cadm2,Ube2e2,Ptprd,Rbm5,Cntn4,Zfp91,Sf3b1,Arl14ep,Nceh1,Tcf4,Atp2b1,Gnai2,Eif3h,Psmc2,Pitpnc1,Nrxn3,Vamp2,Sema6a,Csmd1,Tox3,Hsd17b12,Cplx2,Sox6,Fbxo3,Rgs7bp,Plcl1,Sox5,Qars,Pde10a,Ttc8,Per3,Rabgap1l,Tmem108,Rhoa,Bsn,Hnrnpd,Eif4g3,Ip6k2,Ywhaz,Ppp2r2b,Kcnip4,Grhpr,Rftn2,Dock3,Dpyd,Nrxn1,Ttc28,Pcyox1,Scel,Tnrc6b,Fig4,Rbm6,Hsdl2,Gpc6,Khdrbs2,Trps1,St18,Kbtbd2,Cry1,Kirrel3,Dusp26,Ak5,Txnl1,Nol4,Lin7c,Cln5,Pou3f2,Zcchc2,Arhgap15,Camkmt,Dennd1a,Cadm1,Hmgcll1,Trim37,Anp32e,Ppm1l,Mpped2,Coq10b,B3galnt1,Inpp5e,Camta1,Fto,Ino80d,Ate1,Per2,Rgs17,Per1,Chd9,Pigk,Zbtb16,Cpne8,Fbxl3,Nek6,Boll,Kitl,Errfi1,Prpf3,Ppm1b,Mef2c,Epc2,Zfp644	5022	Oligodendrocyte_Progenitor	7d	TBI	Hippocampus
Oligodendrocyte_Progenitor_7d	0.00390877	1.24824	0.0359937	GWAS_CATALOG_Mm	GWASCATALOG_ALZHEIMER‚ÄôS_DISEASE_POLYGENIC_RISK_SCORE_(UPPER_QUANTILE_VS_LOWER_QUANTILE)	105	Rac1,Apoe,Gpt2,Tacc2,Bin1,Abhd12,Dst,Cadm2,Alcam,Fez1,Marcks,Hmg20a,Tmem163,Nfat5,Calcrl,Fkbp1a,Lsamp,Usp3,Hip1r,Gabbr1,Clptm1,Hint1,Nrf1,Sugt1,Scaper,Rab23,Sppl2a,Cisd1,Dhdds,Ptcd2,Rims1,Gemin7,Kansl1,Elmo1,Clu,Irx1,Src,Dlg2,Prim2,Eif4g3,Tmcc3,Ercc1,Fnbp4,Sybu,Ssrp1,Nup160,Ccny,Erc2,Prkd3,Dnaja2,Dock3,Sbno1,Nrxn1,Zzef1,Frmd5,Dync1i1,Sfxn1,Sh3d19,Gas8,Tmem245,Tyw1,Clasrp,Prss23,Slc2a13,Opa3,Fam20b,Khdrbs2,Picalm,Atg13,Robo1,Smc2,Rnf38,Tomm40,Arhgap24,Rapgef2,Zcchc8,Sertad2,Sf3b3,Lingo1,Ica1l,Parp8,Slmap,Gabra4,Cr1l,Hadha,Kdm4b,Mast2,Larp4,Paip1,Zfp131,Maf,Ube2d1,Ppp2r3a,Tnks1bp1,Fam171a1,Pvr,Gm14698,Lrba,Mtmr3,Fbxo11,Auts2,Cntnap2,Ctnna1,Avl9,Wdpcp	5022	Oligodendrocyte_Progenitor	7d	TBI	Hippocampus
Oligodendrocyte_Progenitor_7d	0.00219673	1.27048	0.0210667	GWAS_CATALOG_Mm	GWASCATALOG_QT_INTERVAL	104	Aldoc,Cav1,Mbp,Ifrd1,Ndrg4,Nos1ap,Atp2a2,Pde4b,Pmp22,Sp3,Ube2e3,Azin1,Eef1a2,Slc35f1,Atp1b1,Cops4,Git2,Tsc22d4,Brwd1,Nfia,Herpud2,Laptm4b,Dpp6,Ampd3,Kcnq3,Eif5a,Rufy1,Polr2d,Mbd5,Bach1,Atp1b3,Pdlim5,Elmo1,Nfic,Prkca,Slc8a1,Irx1,Dnajb5,Wls,B3gnt5,Stat3,Fads1,Itpr2,Stau1,Zfp579,Zfpm2,Zfp358,Rftn2,Sh2b1,Slc4a4,Asf1a,Acot7,Sipa1l1,Dnajb4,Slc4a3,Ldb2,Nucks1,Noa1,Hnrnph1,Cnot1,Prkce,Trpm7,Ppp5c,Zmiz1,Kcnq1,Sgip1,Smurf2,Arhgap24,Cdc42bpa,Scap,Cul4a,Phf20l1,Mplkip,Stard3,Asap3,Atxn2l,Mpped2,Exoc4,Ankrd9,Arap2,Map2k4,Ptprj,Zc3h7a,Hdac5,Ipo11,Gorab,Fads2,Slc16a1,Mast2,Prrc2b,Lig3,Nufip2,Kdm1b,Usp40,Anapc7,Nr3c2,Cdk13,Ppp6r3,Auts2,Litaf,Smarcad1,Fgf14,Lin54,Jph3	5022	Oligodendrocyte_Progenitor	7d	TBI	Hippocampus
Oligodendrocyte_Progenitor_7d	2.4747e-08	1.61196	2.61491e-07	GWAS_CATALOG_Mm	GWASCATALOG_HIGHEST_MATH_CLASS_TAKEN	102	Gpm6a,Gtf2i,Nfib,Ncam1,Asic2,Cdh2,Cadm2,Pdia6,Dclk1,Sorbs2,Nrxn2,Gria4,Map4,Astn1,Elfn1,Slc4a10,Pde4b,Dcc,Zfp462,Plcb1,Tcf4,Mapre2,Stox2,Galnt13,Tmed5,Map2k1,Cdh13,Plcl1,Pard3,Klf9,Atp1b2,Metap1d,Ggnbp2,Gm12184,Macrod2,Lmf1,Kifc2,Bsn,Dab1,Ranbp17,Kcnip4,Hip1,Spred1,Cpd,Kmt2e,Plcl2,Sgcz,Rbms1,Bnip3,Gsg1l,Phf5a,Cystm1,Cnot4,Ptprt,Cadm3,Tyw1,Chd2,Dbn1,Ctnnd1,Sh3gl2,Sorcs3,Lbr,Ldb1,Epha5,Akap6,Slc25a17,Xrcc6,Rap1a,Man1a2,Opa1,Tnrc6c,Arhgap15,Ttll11,Lingo1,Arap1,Exoc4,Erbb3,Pbx1,Etl4,Fam53b,Gabra4,Dgkb,Rgs17,Sema4d,Fat3,Yod1,Aco2,Scmh1,Calu,Pdlim7,Msh5,Ppox,Tnks,Cul3,Phf2,Lrrn2,Pfkfb2,Fign,Lonrf2,Ppp6r3,Cntnap2,Mef2c	5022	Oligodendrocyte_Progenitor	7d	TBI	Hippocampus
Oligodendrocyte_Progenitor_7d	0.0037936	1.2563	0.0357235	GWAS_CATALOG_Mm	GWASCATALOG_HIP_INDEX	100	Cspg4,Fzd9,Prdx5,Baz1a,Cdc42,Pepd,Nfix,Syn2,Srebf1,Calcrl,Bod1,Vegfa,Ip6k1,Vegfb,Pask,Grb14,Hip1r,Fkbp4,Hsd17b4,Atp1a1,Macrod1,Soga3,Ganab,Cpeb4,Psma1,Cobll1,Ampd3,Akr1e1,Ppp3r1,Baz1b,Klf13,Gpcpd1,Abca1,Spsb1,Acp2,Lman2,Atg7,Smg6,Irx1,Rest,Vps53,Cmip,Itpr2,Tab2,Ptpdc1,Ddx17,Tsc22d2,Plce1,Coro7,Dnm3,Srd5a3,Map4k5,Ralgapa1,Sbno1,Tacr3,Wdr11,Spon1,Pkn2,Srp54b,Zhx3,Auh,Vgll4,Copg1,Flrt1,Raf1,Scarb1,Clcn6,Eya2,Lrrc1,Ubald2,Kntc1,Tet2,Kbtbd2,Fgf1,Ccnd1,Ipo9,Tom1l2,Smchd1,Ift122,Ccdc12,Tsen2,Lyplal1,Dab2ip,Noc3l,Hace1,Drg2,Gorab,Dnaja3,Apaf1,Clock,Anapc10,Tbl2,Fam171a1,Hmgxb4,Mlxip,Prpf3,Ppp6r3,Litaf,Avl9,Suco	5022	Oligodendrocyte_Progenitor	7d	TBI	Hippocampus
Oligodendrocyte_Progenitor_7d	2.18248e-07	1.56454	2.29838e-06	GWAS_CATALOG_Mm	GWASCATALOG_GENERAL_RISK_TOLERANCE_(MTAG)	99	Cenpv,Ctsb,Chl1,Ssr2,Zbtb20,Omg,Sox2,Cadm2,Celf2,Dll1,Glg1,Calb2,Ntrk3,Lrp1b,Pcdh15,Tcf4,Fkbp9,Arpp21,Dnajb1,Lrrc4c,Pou3f3,Cyp7b1,Map2,Nfia,Fam120b,Cdh13,Atad2b,Gipc1,Sdhd,Ppp3r1,Spry2,Gabrg3,Brinp3,Pcdh20,Ep300,Samd12,Macrod2,Inpp4b,Zeb2,As3mt,Magi2,Atrnl1,Rest,Eif4g3,Ywhaz,Cc2d2a,Zfp800,Slc24a2,Dpyd,Sh2b1,Kmt2e,Nrxn1,Nek7,Cd276,Pkn2,Cdh10,Cnrip1,Uspl1,Tmem242,Nf1,Sorcs3,Tet2,Epha5,St18,Kirrel3,Stag1,Dusp26,Cmtr2,Txnl1,Plxna2,Pou3f2,Birc6,Acvr2a,Ryr2,Camkmt,Dennd1a,Dstyk,Akt3,Parp8,Gabra2,Rgs17,Ppp3cc,Lrp4,Ipo11,Dus3l,Hibadh,Pik3c3,Prtg,Scmh1,Slc12a5,Ankrd52,Tnks,Cul3,Fign,Fbxo11,Auts2,Ttll7,Ctnna1,Wdpcp	5022	Oligodendrocyte_Progenitor	7d	TBI	Hippocampus
Oligodendrocyte_Progenitor_7d	5.23642e-07	1.5401	5.50654e-06	GWAS_CATALOG_Mm	GWASCATALOG_DEPRESSION	99	Gpm6a,Cntn1,Rtn1,Ncam1,Grm5,Mettl9,Prex1,Ptprd,Alcam,Tnr,Astn1,Tril,Atp2a2,Sf3b1,Grik2,Dcc,Shisa4,Arxes2,Tcf4,Tmem106b,Kif2a,Pcdha2,Kcnn2,Cyp7b1,Csmd1,Taok3,Gabbr1,Etv5,Sox6,Cdh13,Sox5,Spry2,Erbb4,Eif5a,Arxes1,Atg7,Celf4,Magi2,Manea,Eif4g3,Cttnbp2,Kmt2a,Stau1,Fhit,Dock10,Chd6,Grhpr,Lrfn5,Gphn,Tenm2,Csmd3,Ercc4,Elavl4,Fbxl4,Pafah1b1,Creb5,Grik4,Ccser1,Appl1,Shank2,Sorcs3,Vps41,Hsd17b11,Robo1,Sgip1,Ltbp3,Amfr,Ipo9,Rbx1,Pcdh9,Dennd1a,Sppl3,Lingo1,Baiap2,Agbl4,Shisa9,Pclo,Trmt10c,Tkt,Sema3e,Smarca2,Fam120a,Nrd1,Fnip2,Elp4,Grik3,Trit1,Pik3c3,Tyr,Rasgrp1,Mettl24,Kcng2,Slc12a5,Nufip2,Astn2,Chmp3,Dld,Wdpcp,Syne2	5022	Oligodendrocyte_Progenitor	7d	TBI	Hippocampus
Oligodendrocyte_Progenitor_7d	0.000165982	1.36941	0.00170851	GWAS_CATALOG_Mm	GWASCATALOG_ATRIAL_FIBRILLATION	98	Cav1,Gtf2i,Sulf2,Cav2,Alpk1,Irf2bpl,Rnf11,Wdr1,Zfp462,Slc35f1,Stox2,Usp3,Kcnn2,Hip1r,Mapt,Ube2d2a,Cpeb4,Nr3c1,Phlda1,Sox5,Cfl2,Nav2,Kifap3,Xpo1,Mtss1,Erbb4,Cdc27,Mbd5,Sdf2l1,Fxr2,Ust,Pgp,Pmvk,Atxn1,Ube4b,Reep1,Spen,Itpr2,Tab2,Gmcl1,Metrn,Mllt3,Rps2,Rab3ip,Slc24a2,Crk,Micu2,Mthfd1,Mob1b,Arhgap26,Naca,Spon1,Nucks1,Nfatc1,Creb5,Wipf1,Ptges3,Usp36,Tle3,Pcm1,Bcat1,Pcca,Akap6,Zmiz1,Reep3,Fkbp7,Slc41a1,Nudt13,Cul4a,Stim1,Tnfsf12,Agbl4,Cux2,Sun1,Filip1,Dgkb,E4f1,Asah1,Kif3c,Gorab,Pak2,Slit3,Gtf2ird2,Ncor2,Fam76b,Arnt2,Scmh1,Anapc10,Calu,Ppp2r3a,Ccdc136,Astn2,Kdm1b,Myo18b,Gopc,Zfp292,Lin54,Syne2	5022	Oligodendrocyte_Progenitor	7d	TBI	Hippocampus
Oligodendrocyte_Progenitor_7d	0.00185804	1.28767	0.0179207	GWAS_CATALOG_Mm	GWASCATALOG_DNA_METHYLATION_VARIATION_(AGE_EFFECT)	97	Slc1a1,Mmd2,Kif5a,Ptprs,Adcyap1r1,Lrrtm4,Celf2,Tex261,Cntn4,Nos1ap,Tnr,Trio,Dcc,Fyn,Ctnnd2,Sp3,Lrp1b,Plcb1,Polr1d,Fkbp1a,Pitpnc1,Lrrc4c,Mapre1,Csmd1,Kcnma1,Nfia,Hsd17b4,Macrod1,Eya1,Hint1,Cdh13,Dpp6,Rabgap1l,Bmp7,Rgma,Gabrg3,Gsx1,Cdh11,Abca1,Rims1,Kazn,Suclg1,Ssbp3,Slc8a1,Rnmt,Atg5,Adamts6,Cdh18,Sec61a2,Nalcn,Fhit,Ipcef1,Plce1,Atp9a,Kcnip4,Hip1,Lrfn5,Srp9,Fry,Dpyd,Katnal1,Tmem135,Sgcz,Cdh10,Zhx3,Creb5,Plekha2,Ap3b1,Ccser1,Wdr7,Ap1g1,Sh3gl2,Prkce,Zfp467,Nr1d2,Dtd1,Svil,Arsb,Oxr1,Mon1b,Sertad2,Rnf43,Ccdc30,Mplkip,Exoc4,Slmap,Kremen1,Yae1d1,Tspan9,Chd9,Tusc3,Ikzf2,Rmi2,Gfra2,Cntnap2,Litaf,Usp6nl	5022	Oligodendrocyte_Progenitor	7d	TBI	Hippocampus
Oligodendrocyte_Progenitor_7d	0.000646857	1.32749	0.00648457	GWAS_CATALOG_Mm	GWASCATALOG_BODY_SIZE_AT_AGE_10	96	Prkar1a,Ntrk2,Gpd1,Ndn,Lrrtm4,Cadm2,Celf2,Npc1,Mapk1,Rasa2,Mras,Grid1,Pde4b,Zfp462,Lrp1b,Calcrl,Gnai2,Pitpnc1,Nrxn3,Anks1b,Csmd1,Rbm26,Faim2,Etv5,Rgs7bp,Sox5,Pde10a,Magi1,Ythdf3,Gprc5b,Npas3,Mfap3,Camk2g,Ggnbp2,Bbs9,Exoc7,Atg7,Macrod2,Smg6,Acan,Prkd1,Map2k5,Ssbp3,Magi2,Vps26a,Tcp11,Ptbp2,Cmip,Fgfr1,Fhit,Rbbp6,Aatk,Sh2b1,Rbms1,Stxbp1,Dnajb4,Kdm4c,Tmem18,Tnrc6b,Nfatc1,Ntm,Zc3h7b,Ap3b1,Nf1,Bcat1,Rassf3,Wnk1,Akap6,Prkg2,Kirrel3,Ndufs3,Zdhhc1,Tnrc6a,Pou3f2,Slc41a1,Camkmt,Slc35d1,Cadm1,Anapc4,Baiap2,Trip11,Camta1,Elp3,Fto,Fam120a,Spred2,Slc38a3,Gnas,Kcnt2,Cpne8,Tusc3,Pik3c3,Pla2g15,Ppp6r3,Mast4,Mcmbp	5022	Oligodendrocyte_Progenitor	7d	TBI	Hippocampus
Oligodendrocyte_Progenitor_7d	1.57474e-07	1.59299	1.65996e-06	GWAS_CATALOG_Mm	GWASCATALOG_AGE_AT_FIRST_SEXUAL_INTERCOURSE	94	Gpr37l1,Lrrn1,Rab31,Sntg1,Ncam1,Adcyap1r1,Cpeb1,Cadm2,Celf2,Ptprd,Gria4,Strip1,Cct3,Fubp1,Pde4b,Rit2,Dcc,Tcf4,Lsamp,Arpp21,Hsd17b12,Brwd1,Lmo4,Sox5,Rhoa,Erbb4,Gsx1,Macrod2,Sumf1,Prkd1,As3mt,Dlg2,Ptbp2,Dab1,Vps26b,Fgfr1,Gabpb2,Fhit,Smyd2,Aatk,Ranbp17,Ell2,Smim19,Tenm2,Nrxn1,Smc5,Nek7,Sike1,Rbms1,Pkn2,Tmem18,Cnot4,Ap3b1,Bnip3l,Ccser1,Mdga2,Sorcs3,Trps1,Atg13,Akap6,Apc,Pdzrn4,Map2k3,Tnrc6a,Arhgap15,Ttll11,Camkmt,Bptf,Anapc4,Nup205,Harbi1,Gpr173,Exoc4,Erbb3,Cpq,Camta1,Dgkz,Arid4a,Hace1,Fnip2,Gabarapl2,Irf2bp2,Terf1,Kdm4b,Utrn,Fbxo9,Zkscan14,Kcng2,Cul3,Uhrf1,Phf2,Fign,Zfp292,Kcnh8	5022	Oligodendrocyte_Progenitor	7d	TBI	Hippocampus
Oligodendrocyte_Progenitor_7d	1.11782e-10	1.79791	1.18977e-09	GWAS_CATALOG_Mm	GWASCATALOG_MORNINGNESS	93	Lrrtm4,Cadm2,Ube2e2,Dclk1,Ptprd,Nxph1,Rbm5,Cntn4,Mtch2,Zfp91,Pde4b,Nceh1,Tcf4,Ccnh,Pitpnc1,Csmd1,Mgat5b,Fbxo3,Rgs7bp,Plcl1,Atad2b,Msi2,Sox5,Pde10a,Per3,Rabgap1l,Ehmt2,Tmem108,Scn8a,Macrod2,Kazn,Pgpep1,Car10,Asb3,Eif4g3,Ip6k2,Ywhaz,Fnbp4,Gmcl1,Rbbp6,Arhgap1,Tenm2,Dpyd,Nrxn1,Myo16,Ttc28,Lin52,Pcyox1,Ldb2,Tnrc6b,Fig4,Soat1,Rbm6,Usp7,Gpc6,Trps1,Copz1,St18,Kbtbd2,Cry1,Ankfn1,Fam118a,Ak5,Sgip1,Nol4,Cln5,Naga,Zcchc2,Arhgap15,Adcy5,Camkmt,Dennd1a,Madd,Anp32e,Ppm1l,Mpped2,Exoc4,Inpp5e,Fto,Ino80d,Per2,Per1,Fam193a,Sema4d,Pigk,Zbtb16,Kcnt2,Rasa1,Fbxl3,Fbxl17,Kitl,Prpf3,Mef2c	5022	Oligodendrocyte_Progenitor	7d	TBI	Hippocampus
Oligodendrocyte_Progenitor_7d	3.43488e-06	1.50557	3.5948e-05	GWAS_CATALOG_Mm	GWASCATALOG_ATTENTION_DEFICIT_HYPERACTIVITY_DISORDER_OR_AUTISM_SPECTRUM_DISORDER_OR_INTELLIGENCE_(PLEIOTROPY)	93	Scg3,Nav1,Cpeb1,Wrn,Ckb,Cadm2,Prex1,Cdc42,Ntrk3,Pmm1,Nfix,Klc1,Dcc,Arpp21,Spns1,Brwd1,Mapt,Nova1,Jmjd1c,Srpk2,Plcl1,Mgat3,Psma5,Npas3,Rhoa,Pef1,Peli1,Macrod2,Usp4,Atp1b3,Prkd1,Car10,Bsn,Clstn2,Desi1,Zfp800,Ptpro,Ndufa2,Ercc4,Plcl2,Ogdh,Gcc1,Sgcz,Pik3r2,Ppa2,Gpx1,Bnip3,Sh3d19,Cystm1,Pcgf3,Ddn,Rbm6,Gad1,Dbn1,Tank,Sorcs3,Nr1d2,Ldb1,Tet2,Akap6,Stag1,Zfyve1,Xrcc6,Slc22a23,Tnrc6a,Ppm1e,Pou3f2,Arhgap15,Anapc4,Ppp2r2d,Atxn2l,Shisa9,Exoc4,Syt1,Grid2,Poc1b,Fam193a,Nek4,Tmem170b,Ivd,Scmh1,Calu,Spcs1,Fbxl17,Eif4e3,Gfra2,Plk2,Npas1,Lonrf2,Auts2,Ttll7,Mef2c,Fbxw4	5022	Oligodendrocyte_Progenitor	7d	TBI	Hippocampus
Oligodendrocyte_Progenitor_7d	6.50854e-10	1.77897	6.91738e-09	GWAS_CATALOG_Mm	GWASCATALOG_COGNITIVE_ABILITY,_YEARS_OF_EDUCATIONAL_ATTAINMENT_OR_SCHIZOPHRENIA_(PLEIOTROPY)	88	Gpm6a,Ptn,Nfib,Ncam1,Cpeb1,Cadm2,Pdia6,Npc1,Map4,Cntn4,Cdc42,Atp2a2,Klc1,Slc4a10,Sf3b1,Dcc,Lrp1b,Tcf4,Fut9,Kcnn2,Med26,Nrgn,Cdh13,Gpc5,Zfp365,Fam184a,Mphosph9,Prkd1,Atxn1,Celf4,Zeb2,Apba1,As3mt,Atf7ip,Stau1,Hat1,Dpyd,Epn2,Sh2b1,Nrxn1,Plcl2,Sgcz,Bnip3,Dnajb4,Nde1,Fxr1,Ptprn2,Cnot4,Bbx,Cadm3,Ntm,Ddn,Maml2,Rbm6,Bnip3l,Agap1,Creb1,Sorcs3,Nr1d2,Tet2,Epha5,Akap6,Stag1,Cyhr1,Mapk1ip1l,Rap1a,Slc25a12,Arhgap15,Prpf40b,Ttll11,Snap91,Gigyf2,Lingo1,Nup205,Rarg,Exoc4,Erbb3,Gas7,Spred2,Fnip2,Plekho1,Mapk1ip1,Fat3,Fbxl17,Sphkap,Rab11fip5,Lrrn2,Dennd5b	5022	Oligodendrocyte_Progenitor	7d	TBI	Hippocampus
Oligodendrocyte_Progenitor_7d	6.27074e-06	1.50411	6.55956e-05	GWAS_CATALOG_Mm	GWASCATALOG_WAIST_CIRCUMFERENCE	88	Apoe,Tbc1d9,Nav1,Cadm2,Prex1,Trio,Pepd,Atp2a2,Rit2,Trib2,Nfat5,Serp1,Atp1b1,Nrxn3,Anks1b,Hsd17b12,Atxn10,Faim2,Etv5,Nav2,Dpp6,Gprc5b,Tmem108,Hapln1,Ppp1r9a,Unc13c,Tsnax,Hlf,Atp2c1,Pias1,Prkd1,Stxbp6,Ptprn,Map2k5,Ptbp2,Dab1,Zfp64,Cables1,Fhit,Tsc22d2,Chd6,Sh2b1,Ralgapa1,Stxbp4,Prmt6,Gdap1,Wdr11,Arhgap26,Mrpl28,Dnajb4,Tmem18,Cep120,Ldb2,Nrbp1,Gbe1,Tyw1,Axin1,Siah1a,Riok3,Zmiz1,Pibf1,Tomm40,Qpctl,Dmd,Ipo9,Dennd1a,Cadm1,Bptf,Stim1,Arap1,Arfrp1,Agbl4,Atxn2l,Fto,Map3k1,Stx4a,Ppp1r1a,Slit3,Tbc1d32,Ppp2r3a,Lcor,Gclc,Zmat4,Zfp771,Lingo2,Cntnap2,Smarcad1,Syne2	5022	Oligodendrocyte_Progenitor	7d	TBI	Hippocampus
Oligodendrocyte_Progenitor_7d	9.5847e-05	1.41314	0.000990314	GWAS_CATALOG_Mm	GWASCATALOG_METABOLIC_BIOMARKERS_(MULTIVARIATE_ANALYSIS)	88	Sulf2,Nfib,Abhd12,Cadm2,Ylpm1,Npc1,Alcam,Trib1,Mras,Macf1,Pepd,Pde4b,Rit2,Klf3,Trib2,Nfat5,Lrp1,Vegfa,Mafb,Hsd17b12,Faim2,Celf1,Fez2,Cobll1,Mmp15,Ampd3,Rufy1,Nlgn1,Rpa1,Mfap3,Ggnbp2,Klf13,Dcakd,Acan,Magi2,Syt16,Fhit,Tsc22d2,Pik3r1,Ranbp17,Plce1,Dlg1,Dpyd,Pds5b,Prmt6,Zzef1,Mib2,Tmem18,Pacs1,Ntm,Trps1,Pdzrn4,Stag1,Map2k3,Ak5,Tnrc6a,Trip12,Zcchc8,Adcy5,Ipo9,Bptf,Smchd1,Baiap2,Tnfsf12,Agbl4,Atxn2l,Erbb3,Camta1,Fto,Eml3,Poc1b,Stx4a,Sema4d,Ubtf,Aco2,Rorb,Fbxl17,Eif4e3,Smad3,Klhl21,Sphkap,Tnks,Ntng1,Slc39a11,Crtac1,Lingo2,Auts2,Coasy	5022	Oligodendrocyte_Progenitor	7d	TBI	Hippocampus
Oligodendrocyte_Progenitor_7d	0.000891445	1.33254	0.00888361	GWAS_CATALOG_Mm	GWASCATALOG_PR_INTERVAL	88	Mfsd2a,Cav1,Cav2,Id2,Ckb,Mark3,Atp6v0e,Macf1,Nckap5,Cryab,Azin1,Slc35f1,Epas1,Tmem59l,Krtcap2,Nfia,Cdh13,Nr3c1,Sox5,Nav2,Magi1,Psma5,Smox,Smyd3,Rap2b,Pdlim5,Elmo1,Prkca,Ssbp3,Slc8a1,Caskin2,Bmpr1a,Fgfr1,Fads1,Fermt2,Smarcb1,Tsc22d2,Rcan2,Fgfr2,Chd6,Zfpm2,Zfp358,Ccnl1,Dlg1,Srd5a3,Micu2,Arhgap26,Bmpr2,Sipa1l1,Phf5a,Sub1,Efcab5,Tle3,Bcat1,Thrap3,Cnot1,Pam,Aldh18a1,Akap6,Zmiz1,Fgf12,Ski,Cyp39a1,Arhgap24,Mkln1,Adcy5,Ryr2,Arhgef40,Map7d1,Ric8b,Sun1,Mpped2,Dgkb,Dag1,Ngdn,Eps15,Gorab,Fads2,Aco2,Srgap1,Ldb3,Fat1,Astn2,Gfm1,Fign,Fbxo11,Fgf14,Syne2	5022	Oligodendrocyte_Progenitor	7d	TBI	Hippocampus
Oligodendrocyte_Progenitor_7d	4.15621e-05	1.45447	0.000431466	GWAS_CATALOG_Mm	GWASCATALOG_SMOKING_STATUS_(EVER_VS_NEVER_SMOKERS)	84	Mdh1,Ncam1,Zbtb20,Plekhb1,Cadm2,Map1lc3a,Gapvd1,Grid1,Elfn1,Slc4a10,Pde4b,Cpsf6,Dcc,Zfp462,Pcdh15,Bag6,Ndfip2,Lrrc4c,Brinp1,Brwd1,Foxg1,Olfm1,Nav2,Fam168a,Smg6,Zeb2,Map2k5,Clu,As3mt,Mapkap1,Rin2,Car10,Rev3l,Rest,Ptbp2,Cttnbp2,Psmg3,Dock10,Ranbp17,Smim15,Tenm2,Casp7,Ercc4,Elavl4,Polg,Klf7,Tmem18,Tmem132b,Stim2,Zfp407,Chchd3,Ntm,Tank,Pcca,Rfx3,Scoc,Zkscan8,Txnl1,Ptcd1,Plxna2,Pou3f2,Cdc42bpa,Rps13,Dnajc1,Camkmt,Pcdh9,Ola1,Sppl3,Zfp738,Phf21a,Exoc4,Cntnap4,Arap2,Nt5c2,Slc38a3,Scmh1,Fbxl17,Kcng2,Col16a1,Pigu,Cnnm2,Mef2c,Chchd5,Wdpcp	5022	Oligodendrocyte_Progenitor	7d	TBI	Hippocampus
Oligodendrocyte_Progenitor_7d	1.73155e-06	1.57002	1.81825e-05	GWAS_CATALOG_Mm	GWASCATALOG_COGNITIVE_ASPECTS_OF_EDUCATIONAL_ATTAINMENT	82	Scg3,Cpeb1,Wrn,Cadm2,Prex1,Rbm5,Cdc42,Mtch2,Pmm1,Nfix,Slc4a10,Btaf1,Dcc,Cse1l,Qrich1,Nova1,Jmjd1c,Srpk2,Plcl1,Qars,Mgat3,Rhoa,Pef1,Erbb4,Pde4d,Hars,Kansl1,Prkd1,Bsn,Ago2,Clstn2,Exd2,Ip6k2,Desi1,Stau1,Nup160,Zfp800,Dpyd,Sh2b1,Gcc1,Sgcz,Fbxl4,Ppa2,Tmem245,Cystm1,Ptprn2,Pcgf3,Ddn,Zc3h7b,Gad1,Dbn1,Sorcs3,Nr1d2,Pam,Akap6,Prr12,Tnrc6a,Ppm1e,Pou3f2,Arhgap15,Birc6,Anapc4,Trim37,Exoc4,Cntnap4,Rbm25,Syt1,Ptprj,Fam120a,Fam193a,Nek4,Ivd,Scmh1,Calu,Pdlim7,Msh5,Gfra2,Rab11fip5,Npas1,Lonrf2,Auts2,Mef2c	5022	Oligodendrocyte_Progenitor	7d	TBI	Hippocampus
Oligodendrocyte_Progenitor_7d	1.3429e-06	1.63443	1.41149e-05	GWAS_CATALOG_Mm	GWASCATALOG_HOUSEHOLD_INCOME_(MTAG)	71	Gpm6a,Pink1,Cdh2,Cadm2,Pdia6,Npc1,Cct3,Marcks,Dcc,Lrp1b,Tcf4,Ip6k1,Brinp1,Mapt,Jmjd1c,Pde2a,Plcl1,Traf5,Thsd7a,Rhoa,Erbb4,Usp4,Habp4,Prkd1,Atxn1,Celf4,Add1,Chst10,Bsn,Dab1,Cttnbp2,Atf7ip,Ip6k2,Pik3r1,Smarcc1,Dpyd,Sbno1,Kmt2e,Ppa2,Gpx1,Bnip3,Cnot4,Ptprt,Rbm6,Agap1,Tank,Ctnnd1,Dnah8,Tet2,Trpm7,Reep3,Ak5,Sgip1,Slc22a23,Tnrc6a,Pou3f2,Arhgap15,Ttll11,Lingo1,Ppp2r2d,Arap1,Exoc4,Erbb3,Fnip2,Pdcl3,Lrrn2,Lonrf2,Mast4,Mef2c,Fbxw4,Nop14	5022	Oligodendrocyte_Progenitor	7d	TBI	Hippocampus
Oligodendrocyte_Progenitor_7d	0.000556772	1.40087	0.00559172	GWAS_CATALOG_Mm	GWASCATALOG_DEPRESSIVE_SYMPTOMS	70	Cntn1,Ncam1,Grm5,Celf2,Ylpm1,Klc1,Syn2,Dcc,Tmem163,Tcf4,Tmem106b,Kif2a,Pcdha2,Cyp7b1,Ascl1,Taok3,Sox6,Atad2b,Sox5,Mbnl1,Erbb4,Peli1,Atg7,Prkd1,Celf4,Eif4g3,Cttnbp2,Kmt2a,Stau1,Fhit,Nup160,Aatk,Lrfn5,Tap2,Psmc3,Tenm2,Ercc4,Plcl2,Etnk1,Ino80c,Gpc6,Sorcs3,Vps41,Zmynd8,Kirrel3,Robo1,Sgip1,Nol4,Rbx1,Pcdh9,Sppl3,Lingo1,Baiap2,Shisa9,Pclo,Scai,Sema3e,Nt5c2,Fam120a,Dag1,Lrp4,Grik3,Msh5,Tyr,Kcng2,Slc12a5,Dlgap2,Chmp3,Mef2c,Wdpcp	5022	Oligodendrocyte_Progenitor	7d	TBI	Hippocampus
Oligodendrocyte_Progenitor_7d	0.00447026	1.30853	0.0398015	GWAS_CATALOG_Mm	GWASCATALOG_BODY_FAT_DISTRIBUTION_(TRUNK_FAT_RATIO)	69	Gpd1,Ssr2,Kif1b,Rasa2,Mtch2,Os9,Qrich1,Ncoa1,Krtcap2,Rab24,Plcl1,Hnrnpk,Vcan,Qars,Sf3b4,Itgb8,Zfp354c,Lima1,Gba,Syt11,Pomgnt1,Acan,Smarcd1,Pmvk,Flad1,Banf1,Pbrm1,Cables1,Fhit,Gon4l,Ash1l,Plce1,Rftn2,Psmc3,Dock3,Snrpc,Ptpmt1,Map4k5,Sh2b1,Amz1,Pcsk5,Tmem18,Slc25a37,Pacs1,St7l,Rbm6,Kntc1,Prkg2,Ndufs3,Osbpl7,Pygo2,Cks1b,Zfp738,Tsen15,Rit1,Slc12a2,Impdh2,Atxn2l,Fto,Wdr6,Sf3b2,Otud7b,Ubtf,Efr3b,Larp4,Boll,Smad3,Dalrd3,Scamp3	5022	Oligodendrocyte_Progenitor	7d	TBI	Hippocampus
Oligodendrocyte_Progenitor_7d	1.79854e-06	1.64126	1.88769e-05	GWAS_CATALOG_Mm	GWASCATALOG_NEUROCITICISM	68	Ptn,Nav1,Ncam1,Grm5,Ylpm1,Mtch2,Elfn1,Dcc,Tcf4,Bag6,Tmem106b,Arpp21,Cyp7b1,Csmd1,Taok3,Gabbr1,Mapt,Tmem33,Sox6,Magi1,Scaper,Rabgap1l,Nsf,Mbd5,Dlst,Fbxo21,Acp2,Kansl1,Prkd1,Celf4,Rfc5,Ago2,Exd2,Fnbp4,Agbl2,Nup160,Aatk,Arhgap1,Med24,Plcl2,Sgcz,Fbxl4,Pafah1b1,Itch,Bbx,Ncoa5,Zc3h7b,Rpp21,Vps41,Slc25a17,Stag1,Nol4,Acvr2a,Madd,Lingo1,Baiap2,Camta1,Ptprj,Fam120a,Grik3,Aco2,Nek6,Ppp2r3a,Mbnl2,Fbxl17,Tyr,Lingo2,Wdpcp	5022	Oligodendrocyte_Progenitor	7d	TBI	Hippocampus
Oligodendrocyte_Progenitor_7d	0.000552844	1.41178	0.00555482	GWAS_CATALOG_Mm	GWASCATALOG_RISK-TAKING_BEHAVIOR_(MULTIVARIATE_ANALYSIS)	67	Dlgap1,Cd47,Ncam1,Grm5,Lrrtm4,Cadm2,Mark3,Npc1,Gapvd1,Ctnna2,Pde4b,Actr1a,Dcc,Pcdh15,Tcf4,Actr10,Nrxn3,Lrrc4c,Nfia,Mapt,Cpeb4,Dpp6,Lsm1,Atxn7l3b,Inpp4b,Usp4,As3mt,Asb3,Rev3l,Rest,Chd3,Tenm2,Nrxn1,Ercc4,Elavl4,Nek7,Ppa2,Tmem18,Tmem132b,Ntm,Ap1g1,Pcca,Sorcs3,Tet2,Erlec1,Epha5,Sgip1,Tnrc6a,Plxna2,Pou3f2,Ryr2,Dennd1a,Bptf,Akt3,Ica1l,Parp8,Asns,Usp12,Kcnt2,Pop5,Ikzf2,Fbxl17,Cul3,Scaf4,Abi1,Fbxo11,Wdpcp	5022	Oligodendrocyte_Progenitor	7d	TBI	Hippocampus
Oligodendrocyte_Progenitor_7d	0.000150453	1.48185	0.0015494	GWAS_CATALOG_Mm	GWASCATALOG_PREDICTED_VISCERAL_ADIPOSE_TISSUE	64	Ssr3,Dner,Cadm2,Npc1,Mtch2,Rit2,Nfat5,Calcrl,Srsf9,Vegfa,Arpp21,Nrxn3,Lemd2,Hsd17b12,Faim2,Rsu1,Erbb4,Nlgn1,Map2k5,As3mt,Pgpep1,Syt16,Agbl2,Fhit,Ranbp17,Dpyd,Sh2b1,Nrxn1,Prmt6,Zzef1,Sgcz,Mib2,Tmem18,Axin1,Mdga2,Kntc1,Wnk1,Trps1,Akap6,Pdzrn4,Ak5,Tnrc6a,Trip12,Zbtb7a,Ipo9,Dnajc1,Bptf,Lingo1,Anapc4,Sec24c,Agbl4,Mpped2,Fto,Poc1b,Stx4a,Sema4d,Mast2,Fbxl17,Sphkap,Phf2,Crtac1,Entpd6,Lingo2,Auts2	5022	Oligodendrocyte_Progenitor	7d	TBI	Hippocampus
Oligodendrocyte_Progenitor_7d	0.000278978	1.4587	0.00285019	GWAS_CATALOG_Mm	GWASCATALOG_SMOKING_CESSATION	63	Zbtb20,Cadm2,Nos1ap,Nlgn2,Dcc,Pcdh15,Ube2e3,Nfat5,Atp1b1,Nrxn3,Lrrc4c,Anks1b,Sox6,Jmjd1c,Srpk2,Ppp6c,Atad2b,Qars,Dpp6,Rabgap1l,Atp1b2,Kcnq2,Atxn7l3b,Tmx2,Mapkap1,Ank3,Bsn,Cttnbp2,Exd2,Smim19,Tenm2,Dpyd,Csmd3,Nrxn1,Ogdh,Stxbp1,Usp19,Chchd3,Zc3h7b,Rbm33,Def8,Stag1,Tnrc6a,Rbx1,Tom1l2,Camkmt,Ica1l,Sgcd,Asns,Scai,Etl4,Arap2,Grid2,Fnip2,Rangap1,Aco2,Pdcl3,Rab5b,Tnks,Lrrn2,Lingo2,Cnnm2,Ddit4	5022	Oligodendrocyte_Progenitor	7d	TBI	Hippocampus
Oligodendrocyte_Progenitor_7d	0.00200048	1.37249	0.0192521	GWAS_CATALOG_Mm	GWASCATALOG_BLOND_VS._BROWN/BLACK_HAIR_COLOR	61	Chl1,Grm5,Mark3,Nsg2,Mras,Tmem163,Ndufs4,Sdf4,Atxn10,Nfia,Zfp36l1,Sox6,Msi2,Sgk1,Ermp1,Mbnl1,Syngr1,Exoc2,Atp1b3,Ankrd11,Ednrb,Ppm1a,Gab2,Bcas1,Slc38a2,Rpl3,Slc12a9,Etv1,Park7,Atxn7l1,Vgll4,Creb5,Uqcrh,Mrpl39,Agap1,Snx16,Pex14,Zmiz1,Def8,Ccnd1,Arhgap24,Cdc42bpa,Dstyk,Tmem38b,Map3k1,Mtx2,Tmtc3,Cpsf2,Kat6a,Nek6,Msh5,Tyr,Kitl,Plk2,Axin2,Cdk10,Nr3c2,Ddit4,Herc2,Tbcd,Syne2	5022	Oligodendrocyte_Progenitor	7d	TBI	Hippocampus
Oligodendrocyte_Progenitor_7d	0.00286158	1.35766	0.0272043	GWAS_CATALOG_Mm	GWASCATALOG_CIGARETTES_SMOKED_PER_DAY	60	Cadm2,Celf2,Ptprd,Mlf2,Klc1,Hook3,Grm7,Nfat5,Tcf4,Hsd17b12,Sox6,Magi1,Rabgap1l,Dgcr2,Ctcf,Cdh11,Atxn7l3b,Adam10,Usp4,Add1,Eif4g3,Kcnip4,Smim19,Tenm2,Cpeb3,Plcl2,Enpp3,Mthfd1,Elavl4,Arhgap26,Stxbp1,Sipa1l1,Tmem18,Zfp280d,Pag1,Mdga2,Wnk1,Stag1,Ak5,Man1a2,Btbd3,Fnta,Zbtb7a,Acvr2a,Pcdh9,Cadm1,Cux2,Dgkz,Ubxn7,Dus3l,Rbm27,Fbxl17,Nufip2,Hsd3b7,Phf2,Lrba,Tcf12,Pigu,Auts2,Wdpcp	5022	Oligodendrocyte_Progenitor	7d	TBI	Hippocampus
Oligodendrocyte_Progenitor_7d	5.13359e-05	1.55607	0.000532424	GWAS_CATALOG_Mm	GWASCATALOG_AGE_OF_SMOKING_INITIATION_(MTAG)	59	Psat1,Prdx5,Ncam1,Zbtb20,Igsf21,Cadm2,Il18,Gapvd1,Hspa5,Ctnna2,Slc4a10,Pde4b,Grik2,Dcc,Nfat5,Lrrc4c,Brwd1,Rabgap1l,Npas3,Nlgn1,Schip1,Usp4,Map2k5,Add1,Car10,Rev3l,Cttnbp2,Rhot2,Fgfr1,Smyd2,Ranbp17,Sez6,Tenm2,Plcl2,Elavl4,Ttl,Cd276,Vdac2,Tmem18,Chchd3,Ntm,Pcca,Sorcs3,Nolc1,Tnrc6a,Birc6,Dnajc1,Pcdh9,Arfrp1,Exoc4,Commd7,Ninl,Zbtb16,Zfp131,Fbxl17,Kcng2,Cul3,Lonrf2,Auts2	5022	Oligodendrocyte_Progenitor	7d	TBI	Hippocampus
Oligodendrocyte_Progenitor_7d	0.00123751	1.40844	0.0121064	GWAS_CATALOG_Mm	GWASCATALOG_POSITIVE_AFFECT	58	Ncam1,Grm5,Celf2,Ylpm1,Klc1,Syn2,Dcc,Cse1l,Tmem163,Tcf4,Kif2a,Ascl1,Taok3,Sox6,Cacna2d1,Atad2b,Sox5,Klf9,Erbb4,Peli1,Zfp322a,Atg7,Prkd1,Celf4,Gadl1,Eif4g3,Dab1,Cttnbp2,Kmt2a,Fhit,Nup160,Lrfn5,Tap2,Psmc3,Plcl2,Ino80c,Gpc6,Sorcs3,Vps41,Kirrel3,Nol4,Lingo1,Baiap2,Phf21a,Shisa9,Pclo,Sema3e,Dag1,Elp4,Lrp4,Grik3,Msh5,Tyr,Slc12a5,Tnks,Jak2,Auts2,Wdpcp	5022	Oligodendrocyte_Progenitor	7d	TBI	Hippocampus
Oligodendrocyte_Progenitor_7d	0.00172087	1.39147	0.016605	GWAS_CATALOG_Mm	GWASCATALOG_WELL-BEING_SPECTRUM_(MULTIVARIATE_ANALYSIS)	58	Ncam1,Grm5,Cadm2,Celf2,Mtch2,Syn2,Dcc,Tmem163,Tcf4,Tmem106b,Kif2a,Cyp7b1,Ascl1,Taok3,Sox6,Sox5,Mbnl1,Erbb4,Peli1,Prkd1,Celf4,Eif4g3,Cttnbp2,Kmt2a,Agbl2,Stau1,Fhit,Lrfn5,Tap2,Plcl2,Etnk1,Pafah1b1,Ncoa5,Ino80c,Gpc6,Sorcs3,Vps41,Zmynd8,Kirrel3,Stag1,Nol4,Pcdh9,Lingo1,Baiap2,Shisa9,Pclo,Scai,Sema3e,Zcchc14,Lrp4,Grik3,Kcng2,Tnks,Dlgap2,Lingo2,Nr3c2,Chmp3,Wdpcp	5022	Oligodendrocyte_Progenitor	7d	TBI	Hippocampus
Oligodendrocyte_Progenitor_7d	0.0037144	1.35078	0.0350078	GWAS_CATALOG_Mm	GWASCATALOG_JT_INTERVAL	58	Aldoc,Glul,Ifrd1,Nos1ap,Pde4b,Sp3,Eef1a2,Slc35f1,Atp1b1,Epas1,Tsc22d4,Brwd1,Herpud2,Laptm4b,Mcoln1,Rbm28,Bach1,Nfic,Prkca,Slc8a1,Dnajb5,Stat3,Fads1,Fermt2,Stau1,Zfp579,Zfpm2,Naa35,Snrpc,Slc4a4,Naca,Slc4a3,Nucks1,Hnrnph1,Ptges3,Cnot1,Lpp,Ppp5c,Zmiz1,Kcnq1,Sgip1,Cul4a,Sertad2,Atxn2l,Mpped2,Ankrd9,Map2k4,Hdac5,Fads2,Rtf1,Lig3,Kdm1b,Entpd6,Vti1a,Cdk13,Litaf,Smarcad1,Lin54	5022	Oligodendrocyte_Progenitor	7d	TBI	Hippocampus
Oligodendrocyte_Progenitor_7d	1.19207e-08	1.95568	1.26266e-07	GWAS_CATALOG_Mm	GWASCATALOG_BIOLOGICAL_SEX	55	Cadm2,Pdia6,Nxph1,Tnr,Dcc,Tcf4,Fut9,Lsamp,Mmp16,Ip6k1,Sema6a,Krtcap2,Gabbr1,Sox6,Cdh13,Fbxo3,Srpk2,Sox5,Pard3,Gpc5,Brinp3,Strn3,Macrod2,Add1,Ank3,Arhgap39,Dab1,Fhit,Nup160,Pex5l,Tenm2,Pias2,Sbno1,Ttc28,Fbxl4,Zfp280d,Cacnb4,Ntm,Xrn2,Gpc6,Sorcs3,Megf10,Arhgap15,Zcchc8,Cdc42bpa,Phf21a,Smarca2,Fto,Sil1,Ptprj,Fat3,Fbxl17,Lrrn2,Fign,Auts2	5022	Oligodendrocyte_Progenitor	7d	TBI	Hippocampus
Oligodendrocyte_Progenitor_7d	0.000400393	1.47997	0.0040528	GWAS_CATALOG_Mm	GWASCATALOG_SMOKING_STATUS	55	Cd47,Ncam1,Cadm2,Irf2bpl,Elfn1,Slc4a10,Pde4b,Cpsf6,Dcc,Pcdh15,Lsamp,Nrxn3,Lrrc4c,Anks1b,Brinp1,Brwd1,Olfm1,Nav2,Dpp6,Schip1,Inpp4b,Smg6,Atp2c1,Mapkap1,Car10,Rev3l,Cttnbp2,Chd3,Ranbp17,Tenm2,Nrxn1,Plcl2,Klf7,Tmem18,Ptprn2,Ntm,Ccser1,Sorcs3,Pcmtd1,St18,Tnrc6a,Cyp20a1,Plxna2,Cdc42bpa,Sertm1,Agbl4,Zcchc14,Nt5c2,Scmh1,Fbxl17,Kcng2,Cul3,Col16a1,Entpd6,Auts2	5022	Oligodendrocyte_Progenitor	7d	TBI	Hippocampus
Oligodendrocyte_Progenitor_7d	0.0020235	1.39514	0.0194651	GWAS_CATALOG_Mm	GWASCATALOG_ALZHEIMER'S_DISEASE_OR_EDUCATIONAL_ATTAINMENT_(PLEIOTROPY)	55	Ptn,Bin1,Nfib,Cadm2,Rbm5,Npc1,Map4,Nfix,Dcc,Lrp1b,Ip6k1,Clptm1,Mapt,Jmjd1c,Rhoa,Usp8,Gm12184,Kansl1,Celf4,Apba1,Clu,As3mt,Dlg2,Chst10,Bsn,Atf7ip,Ip6k2,Stau1,Dock3,Smarcc1,Nrxn1,Bnip3,Agap1,Tet2,Epha5,Reep3,Cyhr1,Arsa,Rap1a,Arhgap15,Ttll11,Lingo1,Atxn2l,Exoc4,Smarca2,Dag1,Spred2,Fnip2,Cr1l,Psd,Cep170,Igdcc4,Plk2,Lrrn2,Mef2c	5022	Oligodendrocyte_Progenitor	7d	TBI	Hippocampus
Oligodendrocyte_Progenitor_7d	0.000508873	1.47297	0.00511771	GWAS_CATALOG_Mm	GWASCATALOG_AGE_AT_MENOPAUSE	54	Abhd12,Stmn3,Rlbp1,Ccnt2,Fndc4,Gorasp2,Yipf4,Usp3,Ociad1,Rbm26,Chuk,Msi2,Pex5,Nup62,Tra2a,Sccpdh,Faf2,Zranb1,As3mt,Gab2,Stx6,Rnf114,Rif1,Ddx17,Chd6,Prkdc,Bmpr2,Psph,Aptx,Uqcrh,Zfp704,Ube2l3,Ppp5c,Rpain,Klhl25,Cnot8,Opa1,Birc6,Zbtb7a,Dennd1a,Ccdc30,Eif3m,Inhbb,Fto,Spry4,Dcun1d4,Gspt1,Mga,Fbxl17,Slc26a8,Sod2,Map2k2,Rilpl2,Srpk1	5022	Oligodendrocyte_Progenitor	7d	TBI	Hippocampus
Oligodendrocyte_Progenitor_7d	0.00012504	1.55706	0.00128951	GWAS_CATALOG_Mm	GWASCATALOG_DAYTIME_NAP	52	Psat1,Cpeb1,Zfand3,Cdh2,Cadm2,Mras,Slc4a10,Shisa4,Scaf8,Usp3,Nrxn3,Brwd1,Foxg1,Mapt,Dcaf12,Fam120b,Rabgap1l,Tmem108,Zfp365,Stk32a,Prkcb,Reep5,Prkca,Fktn,Asb3,Ptbp2,Prim2,Aatk,Prrc2c,Zfpm2,Dpyd,Ece2,Zhx3,Gbe1,Chd2,Pam,Zmynd8,Apc,Naf1,Prepl,Nrp2,Nol4,Pcbp3,Tmem38b,Baiap2,Lrp12,Ino80d,Fads2,Efr3b,Dlgap2,Fign,Kcnh8	5022	Oligodendrocyte_Progenitor	7d	TBI	Hippocampus
Oligodendrocyte_Progenitor_7d	0.00280323	1.38986	0.0267424	GWAS_CATALOG_Mm	GWASCATALOG_MEDICATION_USE_(THYROID_PREPARATIONS)	52	Prdx5,Prkcq,Atp6v0d1,Cntn4,Sdf4,Ctla4,Nr3c1,Slc1a2,Pde10a,Tef,Pnpt1,Ctcf,Sik3,Cpt1c,Akap11,Syngr1,Rab5c,Atp1b3,Elmo1,Ago2,Chd7,Bhlhe40,Stk25,Baz2b,Mfsd6,Psmc3,Sash1,Rnaset2a,Cd247,Fcho2,Slc25a37,Tnpo1,Rab2a,Nfatc1,Got1,Zc3h7b,Sh2b3,Inpp5b,Lpp,Rnaset2b,Tyk2,Pafah1b2,Pde8b,Erbb3,Med7,Fads2,Fam76b,Maf,Nek6,Rasgrp1,Timmdc1,Jak1	5022	Oligodendrocyte_Progenitor	7d	TBI	Hippocampus
Oligodendrocyte_Progenitor_7d	0.00207637	1.42656	0.0199473	GWAS_CATALOG_Mm	GWASCATALOG_SLEEP_DURATION	48	Rtn1,Lmbrd1,Grm5,Pde4b,Pcdh15,Tomm22,Tcf4,Kdm3b,Pllp,Map2,Hsd17b12,Max,Mapt,Nova1,Ipo5,Gprc5b,Spry2,Lman2,Macrod2,Prkcb,Mapkap1,Slc8a1,Dab1,Fads1,Ddx17,Erc2,Dpyd,Sgcz,Chchd3,Prdm4,Srgap3,Ccser1,Pam,Pin1,Spopl,Kcnh5,Cpq,Fto,Ptprj,Fads2,Kat6a,Ppp2r3a,Rccd1,Adck1,Auts2,Flot1,Chchd5,Ctc1	5022	Oligodendrocyte_Progenitor	7d	TBI	Hippocampus
Oligodendrocyte_Progenitor_7d	0.00388082	1.39843	0.0359937	GWAS_CATALOG_Mm	GWASCATALOG_LIFE_SATISFACTION	46	Ncam1,Grm5,Prex1,Celf2,Dcc,Cse1l,Tmem163,Tcf4,Ascl1,Sox6,Atad2b,Sox5,Erbb4,Peli1,Fasn,Tmx2,Prkd1,Celf4,Pgpep1,Eif4g3,Cttnbp2,Fhit,Nup160,Aatk,Trpc4,Tap2,Psmc3,Etnk1,Cdc42se2,Ino80c,Gpc6,Sorcs3,Vps41,Kirrel3,Zkscan8,Nol4,Lingo1,Shisa9,Pclo,Sema3e,Dag1,Elp4,Grik3,Msh5,Tyr,Wdpcp	5022	Oligodendrocyte_Progenitor	7d	TBI	Hippocampus
Oligodendrocyte_Progenitor_7d	0.00210677	1.44817	0.0202217	GWAS_CATALOG_Mm	GWASCATALOG_LEISURE_SEDENTARY_BEHAVIOUR_(TELEVISION_WATCHING)	44	Zbtb20,Cadm2,Fubp1,Slc4a10,Rit2,Pcdh15,Nova1,Sox5,Pde10a,Ppp3r1,Celf4,Car10,Rif1,Txndc9,Fhit,Ywhab,Mfsd6,Tenm2,Dock3,Dpyd,Chp1,Nrxn1,Prmt6,Pacs1,Ntm,Tank,Tet2,Khdrbs2,Riok3,Sgip1,Ilf3,Btbd3,Ttll11,Dennd1a,Lingo1,Anapc4,Dag1,Ipo8,Pdss2,Zbtb16,Fam76b,Nipsnap1,Fbxl17,Pcdh1	5022	Oligodendrocyte_Progenitor	7d	TBI	Hippocampus
Oligodendrocyte_Progenitor_7d	6.86853e-05	1.66259	0.000711015	GWAS_CATALOG_Mm	GWASCATALOG_LIFETIME_SMOKING_INDEX	43	Cd47,Ncam1,Irf2bpl,Nos1ap,Pde4b,Dcc,Nfat5,Brinp1,Sox6,Tef,Usp4,Celf4,As3mt,Mapkap1,Add1,Pgpep1,Car10,Rev3l,Cttnbp2,Prss36,Ranbp17,Tenm2,Plcl2,Prmt6,Ttl,Rbms1,Tmem18,Chchd3,Sorcs3,Tnrc6a,Prpf40b,Pcdh9,Harbi1,Agbl4,Erbb3,Camta1,Zcchc14,Zfp131,Zkscan14,Kcng2,Tnks,Nufip2,Col16a1	5022	Oligodendrocyte_Progenitor	7d	TBI	Hippocampus
Oligodendrocyte_Progenitor_7d	0.000991505	1.50216	0.0097992	GWAS_CATALOG_Mm	GWASCATALOG_URINARY_ALBUMIN-TO-CREATININE_RATIO	43	Itgav,Celf2,Cct2,Trib1,Gatm,Tcf4,Vegfa,Usp3,Krtcap2,Fam171b,Skil,Zfp36l1,Rsu1,Abi2,Numa1,Zscan20,Chd7,Prrc2c,Pdgfd,Rgs20,Prkci,Commd4,Nav3,Lypla1,Ccdc97,Sowahc,Ak5,Lin7c,Dnajc1,Ica1l,Raph1,Tspan9,Zbtb16,Sf3a1,Snx17,Mga,Sphkap,Fat1,Hnrnpul1,Nr3c2,Tom1l1,Auts2,Wdpcp	5022	Oligodendrocyte_Progenitor	7d	TBI	Hippocampus
Oligodendrocyte_Progenitor_7d	1.58456e-07	2.01523	1.66951e-06	GWAS_CATALOG_Mm	GWASCATALOG_VERBAL-NUMERICAL_REASONING	42	Camk2n1,Slc4a10,Dcc,Cse1l,Ggnbp2,Atxn1,Exd2,Stau1,Pik3r1,Mul1,Zfp800,Ercc4,Plcl2,Gcc1,Sgcz,Ppa2,Cystm1,Ptprn2,Dbn1,Akap6,Tnrc6a,Arhgap15,Birc6,Rnf43,Anapc4,Phactr3,Atxn2l,Exoc4,Erbb3,Gpr158,Syt1,Fam120a,Rpl15,Ivd,Scmh1,Pdlim7,Eif4e3,Rab11fip5,Npas1,Col16a1,Lonrf2,Mef2c	5022	Oligodendrocyte_Progenitor	7d	TBI	Hippocampus
Oligodendrocyte_Progenitor_7d	6.79314e-05	1.69467	0.000703543	GWAS_CATALOG_Mm	GWASCATALOG_GENERAL_FACTOR_OF_NEUROTICISM	40	Ctsb,Ncam1,Grm5,Cadm2,Ylpm1,Mtch2,Dcc,Tcf4,Tmem106b,Qrich1,Arpp21,Sema6a,Mapt,Sox6,Nsf,Kansl1,Celf4,Cttnbp2,Exd2,Agbl2,Nup160,Psmc3,Plcl2,Sipa1l1,Zc3h7b,Sorcs3,Fdft1,Acvr2a,Pcdh9,Madd,Rcn1,Lingo1,Baiap2,Ptprj,Grik3,Ppp2r3a,Fbxl17,Tnks,Lingo2,Wdpcp	5022	Oligodendrocyte_Progenitor	7d	TBI	Hippocampus
Oligodendrocyte_Progenitor_7d	0.000890749	1.53172	0.00888071	GWAS_CATALOG_Mm	GWASCATALOG_RBC_LEVELS_OF_PYRUVATE_(UM)	40	Nfib,Asic2,Cdh2,Cct2,Pmp22,Ctnnd2,Pcdh15,Rsu1,Slc33a1,Cdh20,Npas3,Tnik,Acan,Slc20a1,Sybu,Mbtps2,Fut8,Tspan5,Nav3,Sh3gl2,Rgs7,Fam118a,Cygb,Otud7a,Fam124a,Etl4,Pacs2,Smarca2,Hace1,Otud4,Cyth3,Dpp10,Rab18,Ppig,Tab3,Otud1,Dlgap2,Lingo2,Tbl1x,Chchd5	5022	Oligodendrocyte_Progenitor	7d	TBI	Hippocampus
Oligodendrocyte_Progenitor_7d	9.02703e-05	1.68822	0.000933135	GWAS_CATALOG_Mm	GWASCATALOG_WORRY	39	Ncam1,Cadm2,Irf2bpl,Nisch,Mtch2,Syn2,Csmd1,Nfia,Mapt,Wdr82,Magi1,Nsf,Dlst,Celf4,Wbp2,As3mt,Agbl2,Aatk,Rps6kl1,Sgcz,Zc3h7b,Dtd1,Slc25a17,Nol4,Rbx1,Acvr2a,Dennd1a,Madd,Baiap2,Zcchc14,Nt5c2,Fam120a,Elp4,Slc38a3,Grik3,Twf2,Lingo2,Cnnm2,Chmp3	5022	Oligodendrocyte_Progenitor	7d	TBI	Hippocampus
Oligodendrocyte_Progenitor_7d	0.000751964	1.56015	0.00752445	GWAS_CATALOG_Mm	GWASCATALOG_GLAUCOMA	38	Olig2,Cav1,Cav2,Srsf3,Klhl5,Cadm2,Mvb12b,Grik2,Lrp1b,Slc44a1,Ank,Pnpt1,Thsd7a,Cdh11,Abca1,Ptcd2,Ust,Exoc2,Elovl5,Ltbp1,Gpm6b,Cttnbp2,Antxr1,Tsc22d2,Plce1,Psmc3,Arhgef12,Prss23,Lpp,Mon1b,Aldh9a1,Gas7,Elp4,Txnrd2,Supt3,Cntnap2,Dnajc24,Herc2	5022	Oligodendrocyte_Progenitor	7d	TBI	Hippocampus
Oligodendrocyte_Progenitor_7d	0.00227389	1.48367	0.021778	GWAS_CATALOG_Mm	GWASCATALOG_PERIPHERAL_ARTERIAL_DISEASE_(TRAFFIC-RELATED_AIR_POLLUTION_INTERACTION)	38	Ugdh,Lrrtm4,Ndufb9,Txndc16,Fez1,Macf1,Nbea,Nav2,Clpp,Mtss1,Mbd5,Abca1,Serp2,Rims1,Macrod2,Tnik,Prkd1,Ap5z1,Cntn3,Itpr2,Ubac2,Gpr137c,Ppp2r2c,Cnot4,Got1,Ntm,Abce1,Oxr1,Taf3,Pygb,Spopl,Tmeff1,Anapc10,Lrba,Dlgap2,Nsmce1,Rilpl2,Pcdh8	5022	Oligodendrocyte_Progenitor	7d	TBI	Hippocampus
Oligodendrocyte_Progenitor_7d	0.00495814	1.42768	0.0431796	GWAS_CATALOG_Mm	GWASCATALOG_COMMON_EXECUTIVE_FUNCTION	38	Apoe,Nav1,Ncam1,Prex1,Slc4a10,Lrp1b,Anks1b,Srpk2,Dars,Nsf,Stt3b,Npas3,Pef1,Usp4,Nfic,Asb3,Ip6k2,Aatk,Prox1,Slc24a2,Ercc4,Cdh7,Gpx1,Sucla2,Tet2,Slc22a23,Slc41a1,Camkmt,Phf20l1,Exoc4,Rangap1,Sema4d,Gfra2,Rab11fip5,Cnnm2,Auts2,Mast4,Mef2c	5022	Oligodendrocyte_Progenitor	7d	TBI	Hippocampus
Oligodendrocyte_Progenitor_7d	6.03988e-08	2.16694	6.37287e-07	GWAS_CATALOG_Mm	GWASCATALOG_FEELING_NERVOUS	37	Cadm2,Irf2bpl,Csmd1,Nfia,Dscam,Cacna2d1,Nsf,Mbd5,Ddah2,Dlst,Brd2,Celf4,Pbrm1,Arhgap1,Dpyd,Fbxl4,Itch,Zc3h7b,Nf1,Chmp4b,Sorcs3,Neu1,Slc25a17,Stag1,Lin7c,Acvr2a,Pcdh9,Dennd1a,Madd,Zcchc14,Nt5c2,Nek4,Twf2,Ppp2r3a,Mga,Pigu,Cnnm2	5022	Oligodendrocyte_Progenitor	7d	TBI	Hippocampus
Oligodendrocyte_Progenitor_7d	0.000470106	1.60165	0.00473654	GWAS_CATALOG_Mm	GWASCATALOG_BMI_(ADJUSTED_FOR_SMOKING_BEHAVIOUR)	37	Nav1,Cadm2,Npc1,Rasa2,Mtch2,Fubp1,Grid1,Nrxn3,Rbm26,Faim2,Nova1,Etv5,Gprc5b,Erbb4,Mfap3,Prkd1,Map2k5,Pgpep1,Ptbp2,Zfp64,Fhit,Hip1,Sh2b1,Hif1an,Elavl4,Dnajb4,Tmem18,Tomm40,Qpctl,Cadm1,Agbl4,Nt5c2,Fto,Astn2,Scarb2,Lingo2,Fign	5022	Oligodendrocyte_Progenitor	7d	TBI	Hippocampus
Oligodendrocyte_Progenitor_7d	0.000791289	1.57549	0.00791072	GWAS_CATALOG_Mm	GWASCATALOG_PHOTORECEPTOR_CELL_LAYER_THICKNESS_PHENOTYPES_(MTAG)	36	Htra1,Dst,Ylpm1,Rlbp1,Tcf4,Zfp281,Bod1,Ubr2,Ube2h,Plcl1,Atad2b,Cobl,Atg5,Chd7,Tsc22d2,Fgfr2,Prox1,Ralgapa1,Ablim3,Lin52,Basp1,St7l,Kif14,Map1b,Cdc42bpa,Ift122,Sun1,Ntn4,Ate1,Elp4,Slc16a1,Fam76b,Rorb,Tyr,Rreb1,Mtmr3	5022	Oligodendrocyte_Progenitor	7d	TBI	Hippocampus
Oligodendrocyte_Progenitor_7d	0.000791289	1.57549	0.00791072	GWAS_CATALOG_Mm	GWASCATALOG_BODY_MASS_INDEX_(JOINT_ANALYSIS_MAIN_EFFECTS_AND_SMOKING_INTERACTION)	36	Nav1,Cadm2,Rasa2,Mtch2,Fubp1,Grid1,Nrxn3,Rbm26,Faim2,Nova1,Etv5,Gprc5b,Erbb4,Mfap3,Prkd1,Map2k5,Pgpep1,Ptbp2,Zfp64,Fhit,Hip1,Sh2b1,Hif1an,Elavl4,Dnajb4,Tmem18,Tomm40,Qpctl,Cadm1,Agbl4,Nt5c2,Fto,Astn2,Scarb2,Lingo2,Fign	5022	Oligodendrocyte_Progenitor	7d	TBI	Hippocampus
Oligodendrocyte_Progenitor_7d	1.50683e-05	1.85849	0.000157247	GWAS_CATALOG_Mm	GWASCATALOG_DEPRESSED_AFFECT	35	Gpm6a,Ncam1,Ylpm1,Mtch2,Dcc,Tcf4,Tmem106b,Arpp21,Gabbr1,Mapt,Sox6,Atad2b,Rabgap1l,Thsd7a,Erbb4,Usp4,Kansl1,Celf4,Exd2,Agbl2,Nup160,Plcl2,Gpx1,Pafah1b1,Bbx,Ncoa5,Sorcs3,Arhgap15,Acvr2a,Lingo1,Baiap2,Camta1,Ptprj,Dag1,Phf2	5022	Oligodendrocyte_Progenitor	7d	TBI	Hippocampus
Oligodendrocyte_Progenitor_7d	0.000651832	1.63384	0.00653145	GWAS_CATALOG_Mm	GWASCATALOG_EXTREMELY_HIGH_INTELLIGENCE	32	Ckb,Prex1,Adam12,Rbm5,Cdc42,Cse1l,Ip6k1,Rpl37a,Rhoa,Apeh,Apba1,Chst10,Bsn,Stau1,Dpyd,Sh2b1,Ppa2,Gpx1,Rbm6,Dbn1,Tank,Nr1d2,Tet2,Smarcal1,Arhgap15,Atxn2l,Exoc4,Dag1,Rpl15,Scmh1,Lonrf2,Avl9	5022	Oligodendrocyte_Progenitor	7d	TBI	Hippocampus
Oligodendrocyte_Progenitor_7d	0.00546846	1.46482	0.0475483	GWAS_CATALOG_Mm	GWASCATALOG_DEPRESSIVE_SYMPTOMS_(MTAG)	32	Ncam1,Grm5,Dcc,Tmem106b,Pcdha2,Sox6,Sox5,Brinp3,Atg7,Celf4,Cttnbp2,Kmt2a,Stau1,Tenm2,Ercc4,Pafah1b1,Zhx3,Sorcs3,Vps41,Zmynd8,Opa1,Nol4,Rbx1,Pcdh9,Sppl3,Lingo1,Baiap2,Pclo,Fam120a,Grik3,Phf2,Syne2	5022	Oligodendrocyte_Progenitor	7d	TBI	Hippocampus
Oligodendrocyte_Progenitor_7d	3.43004e-05	1.87056	0.000356418	GWAS_CATALOG_Mm	GWASCATALOG_MOOD_INSTABILITY	31	Ncam1,Ylpm1,Calb2,Mtch2,Dcc,Lrp1b,Tcf4,Qrich1,Mapt,Celf1,Sox6,Plcl1,Rhoa,Dlst,Celf4,Bsn,Ago2,Ptpmt1,Plcl2,Rps6kl1,Gpx1,Eif2b2,Bbx,Sorcs3,Ndufs3,Cmtr2,Exoc4,Zcchc14,Dag1,Rangap1,Lrp4	5022	Oligodendrocyte_Progenitor	7d	TBI	Hippocampus
Oligodendrocyte_Progenitor_7d	7.17724e-05	1.81554	0.00074262	GWAS_CATALOG_Mm	GWASCATALOG_TRAUMA_EXPOSURE	31	Mrps24,Tubb3,Dcc,Lrp1b,Psma6,Nrxn3,Cobll1,Npas3,Brinp3,Rufy1,Rap2b,Zfp322a,Blvra,Abhd6,Tenm2,Brd4,Ldb2,Hnrnpc,Tmem200a,Mdga2,Sorcs3,Tet2,Def8,Nrp2,Arhgap15,Ist1,Gdpd1,Sgcd,Chd9,Tnks,Lingo2	5022	Oligodendrocyte_Progenitor	7d	TBI	Hippocampus
Oligodendrocyte_Progenitor_7d	0.000197854	1.73883	0.00203467	GWAS_CATALOG_Mm	GWASCATALOG_COGNITIVE_ABILITY_(MTAG)	31	Dcc,Cse1l,Mapt,Jmjd1c,Plcl1,Traf5,Gpc5,Pef1,Gm12184,Habp4,Apba1,Bsn,Atf7ip,Stau1,Plcl2,Ddn,Tank,Sorcs3,Nr1d2,Tet2,Arsa,Slc22a23,Arhgap15,Ttll11,Atxn2l,Exoc4,Fam193a,Ivd,Scmh1,Lrrn2,Mef2c	5022	Oligodendrocyte_Progenitor	7d	TBI	Hippocampus
Oligodendrocyte_Progenitor_7d	0.00186298	1.56274	0.0179604	GWAS_CATALOG_Mm	GWASCATALOG_TOURETTE_SYNDROME	31	Fzd9,Cpeb1,Nptn,Xylt1,Ap3b2,Tmem106b,Hip1r,Aamdc,Rsf1,Thsd7a,Rnf4,Mphosph9,Gm12184,Ints4,Gab2,Erc2,Ndufc2,Tenm2,Csmd3,Sbno1,Cd276,Clns1a,Zfyve28,Picalm,Vps37b,Aqp11,Whamm,Pak1,Otud1,Tcp11l2,Rilpl2	5022	Oligodendrocyte_Progenitor	7d	TBI	Hippocampus
Oligodendrocyte_Progenitor_7d	0.00373554	1.50557	0.0351919	GWAS_CATALOG_Mm	GWASCATALOG_SLEEP_DURATION_(SHORT_SLEEP)	31	Nav1,Rbm5,Mtch2,Pde4b,Shisa4,Tcf4,Gnai2,Ip6k1,Celf1,Mgat3,Rhoa,Apeh,Usp4,Syngr1,Bsn,Fnbp4,Agbl2,Nup160,Psmc3,Dpyd,Gpx1,Rbm6,Pam,Pcmtd1,Tmem115,Prkg2,Ndufs3,Ipo9,Ptprj,Dag1,Slc38a3	5022	Oligodendrocyte_Progenitor	7d	TBI	Hippocampus
Oligodendrocyte_Progenitor_7d	0.00463934	1.48743	0.0412566	GWAS_CATALOG_Mm	GWASCATALOG_RS-6-HYDROXYWARFARIN_LEVELS	31	Grin3a,Tsc22d1,Cntn4,Rit2,Wdr33,Lims2,Anks1b,Skil,Ppp3ca,Cdh13,Lmo4,Galnt1,Gabrg3,Mmp2,Macrod2,Trappc9,Hsbp1,Nrxn1,Arhgap26,Gpr155,Ino80c,Shank2,N4bp1,Arsb,Ryr2,Grid2,Mtdh,Kif21b,Ncor2,Nudt4,Unc119b	5022	Oligodendrocyte_Progenitor	7d	TBI	Hippocampus
Oligodendrocyte_Progenitor_7d	2.09769e-05	1.92701	0.000218491	GWAS_CATALOG_Mm	GWASCATALOG_EXPERIENCING_MOOD_SWINGS	30	Ncam1,Orai1,Ptprd,Ylpm1,Mtch2,Dcc,Tcf4,Tmem106b,Gabbr1,Mapt,Sox6,Plcl1,Rabgap1l,Tef,Nsf,Ep300,Kansl1,Celf4,Ago2,Ip6k2,Agbl2,Nup160,Arhgap1,Phf5a,Bbx,Ncoa5,Tnrc6a,Arhgap15,Ptprj,Fbxl17	5022	Oligodendrocyte_Progenitor	7d	TBI	Hippocampus
Oligodendrocyte_Progenitor_7d	0.000362706	1.70678	0.0036901	GWAS_CATALOG_Mm	GWASCATALOG_SMOKING_CESSATION_(MTAG)	30	Ncam1,Igsf21,Klc1,Pde4b,Xylt1,Dcc,Nfat5,Sox6,Srpk2,Ppp6c,Atad2b,Dpp6,Rabgap1l,Kcnq2,Atxn7l3b,Polr3h,Celf4,Cttnbp2,Tenm2,Plcl2,Elavl4,Tmem18,Tnrc6a,Birc6,Sgcd,Camta1,Dgkz,Eif4e3,Cul3,Auts2	5022	Oligodendrocyte_Progenitor	7d	TBI	Hippocampus
Oligodendrocyte_Progenitor_7d	0.00243802	1.55161	0.0233296	GWAS_CATALOG_Mm	GWASCATALOG_BIPOLAR_DISORDER_OR_MAJOR_DEPRESSIVE_DISORDER	30	Ntrk2,Rtn1,Grm5,Grik2,Dcc,Arxes2,Tmem106b,Sox6,Plcl1,Sox5,Arxes1,Ank3,Lrfn5,Tenm2,Ercc4,Sorcs3,Zmynd8,Nol4,Arhgap15,Dennd1a,Sppl3,Mark2,Shisa9,Pclo,Fat4,Grik3,Astn2,Ccdc73,Cnnm2,Syne2	5022	Oligodendrocyte_Progenitor	7d	TBI	Hippocampus
Oligodendrocyte_Progenitor_7d	0.00152678	1.61608	0.0147517	GWAS_CATALOG_Mm	GWASCATALOG_MEAT-RELATED_DIET	28	Apoe,Fzd9,Pmm1,Wdr70,Tef,Baz1b,Polr3h,Desi1,Tmf1,Phf5a,Tnrc6b,Cnot4,Gbe1,Zc3h7b,Copz1,Crat,Kirrel3,Tomm40,Xrcc6,Rbbp5,Dstyk,Nipbl,Nup205,Ccdc134,Gsk3a,Aco2,Atp1a3,Tbl2	5022	Oligodendrocyte_Progenitor	7d	TBI	Hippocampus
Oligodendrocyte_Progenitor_7d	0.0052253	1.50688	0.0454701	GWAS_CATALOG_Mm	GWASCATALOG_PREDICTED_DEVELOPMENTAL_STUTTERING	28	Psat1,Ctnna2,Plcb1,Pcdh15,Ldhb,Map2,Rhbdf1,Mapt,Fuca1,Bmp7,Npas3,Ecd,Akap7,Atrnl1,Syt16,Nde1,Zfp280d,Grik4,Creb1,Fgf12,Ryr2,Sec24c,Mns1,Zmat4,Tcf12,Esf1,Tmem232,Cntnap2	5022	Oligodendrocyte_Progenitor	7d	TBI	Hippocampus
Oligodendrocyte_Progenitor_7d	3.10219e-06	2.15054	3.24817e-05	GWAS_CATALOG_Mm	GWASCATALOG_MAJOR_DEPRESSIVE_DISORDER_(MTAG)	27	Megf11,Ncam1,Grm5,Mettl9,Mark3,Dcc,Tcf4,Tmem106b,Thsd7a,Erbb4,Celf4,Bsn,Fhit,Lrfn5,Elavl4,Ncoa5,Sorcs3,Agbl4,Pclo,Fam120a,Nrd1,Grik3,Pik3c3,Kcng2,Astn2,Cnnm2,Sptbn2	5022	Oligodendrocyte_Progenitor	7d	TBI	Hippocampus
Oligodendrocyte_Progenitor_7d	0.000334931	1.76274	0.00341228	GWAS_CATALOG_Mm	GWASCATALOG_FEELING_MISERABLE	27	Ncam1,Mtch2,Elfn1,Dcc,Gabbr1,Mapt,Atad2b,Rabgap1l,Nsf,Acp2,Kansl1,Celf4,Agbl2,Nup160,Arhgap1,Med24,Pafah1b1,Bbx,Sorcs3,Lin7c,Acvr2a,Lingo1,Mdk,Ptprj,Cacybp,Dlgap2,Acbd4	5022	Oligodendrocyte_Progenitor	7d	TBI	Hippocampus
Oligodendrocyte_Progenitor_7d	0.0044263	1.54544	0.0394261	GWAS_CATALOG_Mm	GWASCATALOG_BMI_IN_NON-SMOKERS	26	Nav1,Cadm2,Rasa2,Mtch2,Fubp1,Nrxn3,Faim2,Nova1,Etv5,Gprc5b,Erbb4,Map2k5,Zfp64,Fhit,Hip1,Sh2b1,Dnajb4,Tmem18,Tomm40,Qpctl,Cadm1,Nt5c2,Fto,Astn2,Lingo2,Fign	5022	Oligodendrocyte_Progenitor	7d	TBI	Hippocampus
Oligodendrocyte_Progenitor_7d	1.5635e-05	2.07421	0.000163084	GWAS_CATALOG_Mm	GWASCATALOG_COGNITIVE_ABILITY	25	Dcc,Cse1l,Mapt,Jmjd1c,Gpc5,Pef1,Habp4,Kansl1,Apba1,Stau1,Sh2b1,Plcl2,Ddn,Sorcs3,Nr1d2,Tet2,Slc22a23,Arhgap15,Sort1,Atxn2l,Exoc4,Fam193a,Ivd,Scmh1,Mef2c	5022	Oligodendrocyte_Progenitor	7d	TBI	Hippocampus
Oligodendrocyte_Progenitor_7d	0.000210222	1.84374	0.00216085	GWAS_CATALOG_Mm	GWASCATALOG_IRRITABLE_MOOD	25	Cadm2,Alcam,Tcf4,Mmp16,Arpp21,Mapt,Usp4,Kansl1,Celf4,Zfpm2,Dpyd,Cdh7,Itch,Bbx,Slc25a17,Camkmt,Lrp12,Rangap1,Elp4,Thap4,Fbxl17,Hsd3b7,Acbd4,Pigu,Auts2	5022	Oligodendrocyte_Progenitor	7d	TBI	Hippocampus
Oligodendrocyte_Progenitor_7d	0.00043321	1.77789	0.00436681	GWAS_CATALOG_Mm	GWASCATALOG_BODY_FAT_MASS	25	Dlgap1,Cadm2,Ugt8a,Asrgl1,Macf1,Zdhhc14,Rab7,Grb14,Kcnh7,Faim2,Ndufa12,Spag9,Atg7,Celf4,Elmo1,Rin2,Dlg2,Dock3,Col19a1,Zfp280d,Creb1,Fto,Ppp1r1a,Zmat4,Mapk6	5022	Oligodendrocyte_Progenitor	7d	TBI	Hippocampus
Oligodendrocyte_Progenitor_7d	0.000607953	1.7467	0.00610015	GWAS_CATALOG_Mm	GWASCATALOG_EASE_OF_GETTING_UP_IN_THE_MORNING	25	Lrrtm4,Mapt,Rgs7bp,Per3,Rabgap1l,Car10,Eif4g3,Gmcl1,Nrxn1,Pafah1b1,Ccser1,St18,Cry1,Prepl,Ak5,Nol4,Cln5,Lingo1,Psmd3,Fto,Per2,Zc3h14,Pigk,Cpne8,Fbxl3	5022	Oligodendrocyte_Progenitor	7d	TBI	Hippocampus
Oligodendrocyte_Progenitor_7d	0.000386179	1.83194	0.00392708	GWAS_CATALOG_Mm	GWASCATALOG_CORONARY_ARTERY_CALCIFIED_ATHEROSCLEROTIC_PLAQUE_SCORE_IN_TYPE_2_DIABETES	23	Grm5,Ramp1,Kcnd2,Astn1,Lrp1b,Mapre2,Eya1,Magi1,Mtss1,Hspa4,Rnf4,Rad23b,Ell2,Fry,Atxn7l1,Ankfn1,Ublcp1,Ola1,Mical3,Fstl5,Insig1,Rab11fip3,Psmd12	5022	Oligodendrocyte_Progenitor	7d	TBI	Hippocampus
Oligodendrocyte_Progenitor_7d	0.00206177	1.6654	0.0198158	GWAS_CATALOG_Mm	GWASCATALOG_MICROALBUMINURIA	23	Itgav,Trib1,Fam171b,Dad1,Skil,Zfp36l1,Abhd4,Herpud1,Ncald,Numa1,As3mt,Prrc2c,Prkci,Commd4,Ptprt,Ica1l,Sgpl1,Camta1,Pdss2,Snx17,Pth1r,Nr3c2,Cnnm2	5022	Oligodendrocyte_Progenitor	7d	TBI	Hippocampus
Oligodendrocyte_Progenitor_7d	0.00204232	1.68489	0.0196375	GWAS_CATALOG_Mm	GWASCATALOG_CORONARY_ARTERY_CALCIFICATION	22	Grin3a,Slc1a1,Rasa2,Rit2,Wdr33,Fbxo3,Cryl1,Msi2,Kcnq3,Erbb4,Suclg1,Prkca,Slc25a51,Zfpm2,Atxn3,Slc2a13,Prickle2,Lrp6,Utp20,Sf3a1,Ccdc157,Lysmd4	5022	Oligodendrocyte_Progenitor	7d	TBI	Hippocampus
Oligodendrocyte_Progenitor_7d	0.00484805	1.59299	0.0422867	GWAS_CATALOG_Mm	GWASCATALOG_LOW_MYOPIA	22	Ssr1,Glg1,Rimklb,Grm7,Lrrc4c,Kcnma1,Srsf11,Kcnq5,Trpc4,Dock9,Nrxn1,Baalc,Ryr2,Pcbp3,Slc35d1,Cntnap4,Nup35,Chkb,Cdkn2aip,Blnk,Gjd2,Mad2l1	5022	Oligodendrocyte_Progenitor	7d	TBI	Hippocampus
Oligodendrocyte_Progenitor_7d	0.000485186	1.85849	0.00488623	GWAS_CATALOG_Mm	GWASCATALOG_VERBAL_DECLARATIVE_MEMORY	21	Apoe,Mbp,Lrrtm4,Cyp7b1,B3gat1,Pcdh20,Sema5a,Map2k5,Rin2,Vps26b,Chd6,Etv1,Pmepa1,Tomm40,Parp8,Zranb2,Dgkb,Ppp3cc,Zfp236,Gfra2,Ncapd3	5022	Oligodendrocyte_Progenitor	7d	TBI	Hippocampus
Oligodendrocyte_Progenitor_7d	0.00102274	1.7794	0.0100322	GWAS_CATALOG_Mm	GWASCATALOG_SENSITIVITY_TO_ENVIRONMENTAL_STRESS_AND_ADVERSITY	21	Ncam1,Grm5,Gapvd1,Hspa5,Arpp21,Csmd1,Taok3,Orc4,Celf4,Ppp2r2b,Aatk,Spats2,Bbx,Gbe1,Zc3h7b,Stag1,Nol4,Baiap2,Zcchc14,Grik3,Stk19	5022	Oligodendrocyte_Progenitor	7d	TBI	Hippocampus
Oligodendrocyte_Progenitor_7d	0.00144486	1.74233	0.0139725	GWAS_CATALOG_Mm	GWASCATALOG_PARENTAL_LONGEVITY_(MOTHER'S_AGE_AT_DEATH)	21	Apoe,Matn4,Cdh2,Ramp1,Slc9a9,Lrp1b,Arpp21,Csmd1,Nfia,Cdh13,Gcc1,Pcsk5,Fastkd2,Ankrd28,Pclo,Hacl1,Nek5,Tcp11l2,Mef2c,Ccser2,Twsg1	5022	Oligodendrocyte_Progenitor	7d	TBI	Hippocampus
Oligodendrocyte_Progenitor_7d	0.00369761	1.63984	0.0348645	GWAS_CATALOG_Mm	GWASCATALOG_FREE_CHOLESTEROL_TO_TOTAL_LIPIDS_RATIO_IN_LARGE_VLDL	21	Apoe,Smarca4,Trib1,Hmgcr,Mafb,Clptm1,Herpud1,Abca1,Acp2,Slc12a4,Snrpc,Scarb1,Pcsk7,Ube2l3,Kpnb1,St3gal4,Nhlrc2,Nup93,Fads2,Ncor2,Celsr2	5022	Oligodendrocyte_Progenitor	7d	TBI	Hippocampus
Oligodendrocyte_Progenitor_7d	0.000288434	1.94267	0.00294542	GWAS_CATALOG_Mm	GWASCATALOG_RESPONSE_TO_ANTIPSYCHOTIC_TREATMENT	20	Atp1a2,Ctnna2,Anks1b,Ppp3ca,Cdh13,Sox5,Myt1l,Igsf8,Pde4d,Tcp11,Zfpm2,Ppa2,Tjp1,Rnf144a,Kirrel3,Spopl,Shisa9,Ppard,Astn2,Pxdn	5022	Oligodendrocyte_Progenitor	7d	TBI	Hippocampus
Oligodendrocyte_Progenitor_7d	1.9225e-06	2.52224	2.01683e-05	GWAS_CATALOG_Mm	GWASCATALOG_ACCEPTANCE_OF_AN_INVITATION_TO_PARTICIPATE_IN_A_MENTAL_HEALTH_QUESTIONNAIRE	19	Apoe,Ube2e2,Tcf4,Dpp6,Dlg2,Ip6k2,Tenm2,Pik3r2,Ntm,Supt4a,Btbd3,Arhgap15,Exoc4,Fnip2,Kdm4b,Immp1l,Cep170,Uhrf1,Ttll7	5022	Oligodendrocyte_Progenitor	7d	TBI	Hippocampus
Oligodendrocyte_Progenitor_7d	8.42159e-06	2.3646	8.80106e-05	GWAS_CATALOG_Mm	GWASCATALOG_RESPONSE_TO_PALIPERIDONE_IN_SCHIZOPHRENIA_(POSITIVE_MARDER_SCORE)	19	Eif3f,Usp24,Csmd1,Samd4,Pim3,Chchd6,Phactr2,B9d1,Svil,Oxr1,Sptlc2,Zfp326,Sgcd,Kcnip1,Cr1l,Tusc3,Ctsc,Adck1,Pomt2	5022	Oligodendrocyte_Progenitor	7d	TBI	Hippocampus
Oligodendrocyte_Progenitor_7d	3.02968e-05	2.2255	0.000315265	GWAS_CATALOG_Mm	GWASCATALOG_QTC_INTERVAL	19	Cav2,Nos1ap,Pmp22,Sp3,Slc35f1,Atp1b1,Laptm4b,Prkca,Slc8a1,Zfp358,Sh2b1,Slc4a4,Slc4a3,Cnot1,Trpm7,Kcnq1,Ankrd9,Litaf,Smarcad1	5022	Oligodendrocyte_Progenitor	7d	TBI	Hippocampus
Oligodendrocyte_Progenitor_7d	0.00131339	1.8016	0.01282	GWAS_CATALOG_Mm	GWASCATALOG_ALZHEIMER'S_DISEASE_OR_FASTING_GLUCOSE_LEVELS_(PLEIOTROPY)	19	Mtch2,Celf1,Acp2,Mapk8ip1,Fnbp4,Agbl2,Nup160,Arhgap1,Psmc3,Ptpmt1,Ckap5,Atg13,Ndufs3,Madd,Harbi1,Mdk,Dgkz,Ptprj,Lrp4	5022	Oligodendrocyte_Progenitor	7d	TBI	Hippocampus
Oligodendrocyte_Progenitor_7d	0.00255495	1.7484	0.0244164	GWAS_CATALOG_Mm	GWASCATALOG_HDL_CHOLESTEROL_LEVELS_IN_HIV_INFECTION	18	Apoe,Ctnna2,Grm7,Ubr2,Cacna2d1,Herpud1,Wls,Srsf6,Trerf1,Cdh10,Ptprt,Cnot1,Sh3gl2,Cnih4,Pclo,Tmtc2,Pfdn4,Rap1b	5022	Oligodendrocyte_Progenitor	7d	TBI	Hippocampus
Oligodendrocyte_Progenitor_7d	0.00358058	1.70678	0.033899	GWAS_CATALOG_Mm	GWASCATALOG_PACLITAXEL_DISPOSITION_IN_EPITHELIAL_OVARIAN_CANCER	18	Arglu1,Ptn,Mbp,Pink1,Irf2bpl,Grm7,Sdhc,Nrxn3,Ablim1,Mtpap,Camk2g,Myo16,Pkn2,Irs2,Wnk1,Oxr1,Slc25a44,Maf	5022	Oligodendrocyte_Progenitor	7d	TBI	Hippocampus
Oligodendrocyte_Progenitor_7d	0.00492551	1.66708	0.0429296	GWAS_CATALOG_Mm	GWASCATALOG_CUTANEOUS_MELANOMA_OR_HAIR_COLOUR	18	Clptm1l,Mark3,Rasa3,Tmem163,Zfp36l1,Add3,Ampd3,Rap2b,Dnajb4,Dstyk,Fto,Tmem170b,Tyr,Rreb1,Lrrn2,Pigu,Herc2,Syne2	5022	Oligodendrocyte_Progenitor	7d	TBI	Hippocampus
Oligodendrocyte_Progenitor_7d	0.00111686	1.88061	0.0109505	GWAS_CATALOG_Mm	GWASCATALOG_GUT_MICROBIOTA_RELATIVE_ABUNDANCE_(BACTERIAL_TAXA)	17	Ptprd,Slc9a9,Sel1l,Galnt13,Timp2,Lztr1,Cisd1,Sh3pxd2b,Cuedc1,Tmcc3,Slc25a46,Prkce,Smarca2,Ube2d1,Cntnap2,Fam174b,Twsg1	5022	Oligodendrocyte_Progenitor	7d	TBI	Hippocampus
Oligodendrocyte_Progenitor_7d	0.00484982	1.69255	0.0422867	GWAS_CATALOG_Mm	GWASCATALOG_SMALL_VESSEL_STROKE	17	Htra1,Amph,Lman2,Atg7,Dlg2,Antxr1,Polr2e,Arhgap26,Grik4,Atp6v1c1,Nfxl1,Ak5,Chst3,Zcchc14,Ralgapa2,Nbeal1,Jph3	5022	Oligodendrocyte_Progenitor	7d	TBI	Hippocampus
Oligodendrocyte_Progenitor_7d	0.000993457	1.9309	0.0097992	GWAS_CATALOG_Mm	GWASCATALOG_FEELING_TENSE	16	Ncam1,Cadm2,Ctnna2,Gnai2,Tmem106b,Cdh13,Rabgap1l,Apeh,As3mt,Adamts6,Aatk,Phf5a,Zc3h7b,Acvr2a,Baiap2,Rangap1	5022	Oligodendrocyte_Progenitor	7d	TBI	Hippocampus
Oligodendrocyte_Progenitor_7d	0.000993457	1.9309	0.0097992	GWAS_CATALOG_Mm	GWASCATALOG_SCHIZOPHRENIA_VS_ANOREXIA_NERVOSA_(ORDINARY_LEAST_SQUARES_(OLS))	16	Cntn4,Atp2a2,Mau2,Mmp16,Srpk2,Mphosph9,Dlg2,Fxr1,Creb5,Gigyf2,Cadm1,Akt3,Pcgf6,Dgkz,Cul3,Cnnm2	5022	Oligodendrocyte_Progenitor	7d	TBI	Hippocampus
Oligodendrocyte_Progenitor_7d	0.00152565	1.87411	0.0147472	GWAS_CATALOG_Mm	GWASCATALOG_IMMUNE_RESPONSE_TO_SMALLPOX_VACCINE_(IL-6)	16	Prkcq,Rab10,Cdc42,Csmd1,Pde4d,Unc13c,Irx1,Ltbp1,Tenm2,Spire1,Snx18,Topors,Gpr158,Tmtc2,Ankle2,Rasal2	5022	Oligodendrocyte_Progenitor	7d	TBI	Hippocampus
Oligodendrocyte_Progenitor_7d	9.22224e-06	2.59727	9.63319e-05	GWAS_CATALOG_Mm	GWASCATALOG_GUT_MICROBIOME_COMPOSITION_(WINTER)	15	Dner,Pid1,Tmem163,Cdh13,Nav2,Rnf145,Cep128,Kirrel3,Sptlc2,St3gal4,Zdhhc13,Mcph1,Lrrc58,Dpp10,Cyb5r4	5022	Oligodendrocyte_Progenitor	7d	TBI	Hippocampus
Oligodendrocyte_Progenitor_7d	0.000519287	2.0599	0.00522005	GWAS_CATALOG_Mm	GWASCATALOG_NEUROPSYCHIATRIC_DISORDERS	15	Grm5,Klc1,Dcc,Tcf4,Pja1,Cnksr2,Ercc4,Ncoa5,Sorcs3,Prkce,Pclo,Tyr,Kcng2,Slc12a5,Cnnm2	5022	Oligodendrocyte_Progenitor	7d	TBI	Hippocampus
Oligodendrocyte_Progenitor_7d	0.00135728	1.92701	0.0132425	GWAS_CATALOG_Mm	GWASCATALOG_MILD_INFLUENZA_(H1N1)_INFECTION	15	Adam12,Ctnna2,Agfg1,Atad2b,Braf,Dlg2,Trpc4,Cep128,Tmco3,Acsl3,Dmd,Arap2,Slitrk5,Abcf1,Lingo2	5022	Oligodendrocyte_Progenitor	7d	TBI	Hippocampus
Oligodendrocyte_Progenitor_7d	0.00208697	1.86679	0.0200404	GWAS_CATALOG_Mm	GWASCATALOG_CAROTID_INTIMA_MEDIA_THICKNESS_(MINIMUM)	15	Apoe,Lrp1,Herpud2,Cdh13,Nr3c1,Vcan,Hapln1,Fbn1,Gmds,Svil,Ltbp4,Cox7a2l,Mcph1,Map2k4,Dync2h1	5022	Oligodendrocyte_Progenitor	7d	TBI	Hippocampus
Oligodendrocyte_Progenitor_7d	0.00452994	1.75698	0.0403001	GWAS_CATALOG_Mm	GWASCATALOG_COVID-19_DEATH_(DEATH_VS_POPULATION)	15	Apoe,Ncam1,Cadm2,Alcam,Lrrc4c,Kcnma1,Pik3r1,Agpat4,Tor1aip2,Kdm4c,Basp1,Gabrb3,Prkce,Rgs17,Galnt16	5022	Oligodendrocyte_Progenitor	7d	TBI	Hippocampus
Oligodendrocyte_Progenitor_7d	0.00452994	1.75698	0.0403001	GWAS_CATALOG_Mm	GWASCATALOG_MONONUCLEOSIS	15	Snap25,Ptprd,Cul1,Manea,Mdh2,Cmip,Cndp2,Dnah8,Tet2,Cpeb2,Dmd,Ryr2,Gabra2,Usp12,Dlgap2	5022	Oligodendrocyte_Progenitor	7d	TBI	Hippocampus
Oligodendrocyte_Progenitor_7d	0.00116507	1.99124	0.0114181	GWAS_CATALOG_Mm	GWASCATALOG_ADDED_SALT_CONSUMPTION	14	Nfix,Grik2,Zmynd11,Cdh20,Npas3,Erbb4,Pou2f3,Unc13c,Rims1,Fhit,Ranbp17,Kirrel3,Arhgap15,Wdpcp	5022	Oligodendrocyte_Progenitor	7d	TBI	Hippocampus
Oligodendrocyte_Progenitor_7d	0.00254475	1.91749	0.0243296	GWAS_CATALOG_Mm	GWASCATALOG_BONE_MINERAL_DENSITY_(HIP)_AND_HIP_BONE_SIZE	13	Tm2d1,Timp2,Fbxo2,Fgfr2,Agpat4,Slc38a2,Hsdl2,Sucla2,Rpain,Etl4,Tor1a,Fam193a,Lingo2	5022	Oligodendrocyte_Progenitor	7d	TBI	Hippocampus
Oligodendrocyte_Progenitor_7d	0.00254475	1.91749	0.0243296	GWAS_CATALOG_Mm	GWASCATALOG_EDUCATIONAL_ATTAINMENT_(COLLEGE_COMPLETION)	13	Gpm6a,Pdia6,Lrp1b,Mapt,Nova1,Rhoa,Celf4,Sbno1,Zfp280d,Cnot4,Nup205,Exoc4,Lrrn2	5022	Oligodendrocyte_Progenitor	7d	TBI	Hippocampus
Oligodendrocyte_Progenitor_7d	8.69577e-05	2.51525	0.000899316	GWAS_CATALOG_Mm	GWASCATALOG_RESPONSE_TO_TOCILIZUMAB_IN_RHEUMATOID_ARTHRITIS	12	Rit2,Pcdh15,Spsb1,Etfa,Slc6a11,Gdap1,Mdga2,Trps1,N4bp1,Ccng2,Rchy1,Phactr3	5022	Oligodendrocyte_Progenitor	7d	TBI	Hippocampus
Oligodendrocyte_Progenitor_7d	0.000727908	2.17226	0.00728707	GWAS_CATALOG_Mm	GWASCATALOG_UPPER_EYELID_SAGGING_SEVERITY	12	Dlgap1,Pja2,Ctnnd2,Ywhaq,Zfp36l1,Atp8a1,Kcnq5,Smyd3,Tmem135,Lhfpl2,Arsb,Ephb3	5022	Oligodendrocyte_Progenitor	7d	TBI	Hippocampus
Oligodendrocyte_Progenitor_7d	0.00349363	1.91159	0.0331411	GWAS_CATALOG_Mm	GWASCATALOG_LEISURE_SEDENTARY_BEHAVIOUR_(COMPUTER_USE)	12	Fubp1,Pde4b,Kcnn2,Epn2,Ntm,Sgip1,Dennd1a,Exoc4,Dag1,Cox6a1,Auts2,Mef2c	5022	Oligodendrocyte_Progenitor	7d	TBI	Hippocampus
Oligodendrocyte_Progenitor_7d	0.0053973	1.83807	0.0469482	GWAS_CATALOG_Mm	GWASCATALOG_ALCOHOL_DEPENDENCE_SYMPTOM_COUNT	12	Bod1,Tns3,Arhgap21,Nrm,Myo16,Bptf,Arap1,Trafd1,Slit3,Rimbp2,Fign,Aldh2	5022	Oligodendrocyte_Progenitor	7d	TBI	Hippocampus
Oligodendrocyte_Progenitor_7d	0	3.98248	0	GWAS_CATALOG_Mm	GWASCATALOG_SUFFERING_FROM_NERVES	11	Cadm2,Ylpm1,Acp2,Celf4,Fnbp4,Agbl2,Nup160,Arhgap1,Dennd1a,Madd,Ptprj	5022	Oligodendrocyte_Progenitor	7d	TBI	Hippocampus
Oligodendrocyte_Progenitor_7d	0.000502723	2.30564	0.00505819	GWAS_CATALOG_Mm	GWASCATALOG_DECAFFEINATED_COFFEE_CONSUMPTION_AND/OR_NEUROTICISM	11	Ncam1,Cadm2,Ylpm1,Tcf4,Rabgap1l,Nsf,Celf4,Zc3h7b,Nol4,Zcchc14,Lingo2	5022	Oligodendrocyte_Progenitor	7d	TBI	Hippocampus
Oligodendrocyte_Progenitor_7d	0.000502723	2.30564	0.00505819	GWAS_CATALOG_Mm	GWASCATALOG_FEMORAL_NECK_BONE_MINERAL_DENSITY_AND_TRUNK_FAT_MASS_ADJUSTED_BY_TRUNK_LEAN_MASS	11	Grid1,Osgin2,Sox6,Smg6,Rin2,Wls,Ptbp2,Nfatc1,Rap1b,Mef2c,Syn3	5022	Oligodendrocyte_Progenitor	7d	TBI	Hippocampus
Oligodendrocyte_Progenitor_7d	0.000969998	2.19036	0.00965763	GWAS_CATALOG_Mm	GWASCATALOG_MEDICATION_USE_(ANTIGLAUCOMA_PREPARATIONS_AND_MIOTICS)	11	Cadm2,Mvb12b,Pnpt1,Thsd7a,Abca1,Exoc2,Fnbp4,Agbl2,Nup160,Ptprj,Gas7	5022	Oligodendrocyte_Progenitor	7d	TBI	Hippocampus
Oligodendrocyte_Progenitor_7d	0.000969998	2.19036	0.00965763	GWAS_CATALOG_Mm	GWASCATALOG_ALPHA-AMINOADIPIC_ACID_LEVELS	11	Ntrk3,Sypl,Ndufs4,Slc1a3,Nudt5,Tacr3,Tram1l1,Slc25a46,Naf1,Dhtkd1,B3galt1	5022	Oligodendrocyte_Progenitor	7d	TBI	Hippocampus
Oligodendrocyte_Progenitor_7d	0.00297213	1.99124	0.0282185	GWAS_CATALOG_Mm	GWASCATALOG_INTERLEUKIN-17_LEVELS	11	Slc1a1,Klhl5,Anks1b,Mcfd2,Klf7,Nav3,Atg13,Ptprj,Ikzf2,Adck1,Zfp276	5022	Oligodendrocyte_Progenitor	7d	TBI	Hippocampus
Oligodendrocyte_Progenitor_7d	0.00480642	1.90466	0.0419417	GWAS_CATALOG_Mm	GWASCATALOG_COLORECTAL_ADENOMA_(ADVANCED)	11	Grm7,Cdh13,Rnf4,Dlg2,Dab1,Csmd2,Fam193a,Fat3,Blnk,Nf2,Oma1	5022	Oligodendrocyte_Progenitor	7d	TBI	Hippocampus
Oligodendrocyte_Progenitor_7d	0.00480642	1.90466	0.0419417	GWAS_CATALOG_Mm	GWASCATALOG_NEUROFIBRILLARY_TANGLES_(SNP_X_SNP_INTERACTION)	11	Dock1,Csmd1,Zfp322a,Guk1,Ptpdc1,Ppp2r2b,Dnm3,Wdr7,Txnl1,Dab2ip,Slit3	5022	Oligodendrocyte_Progenitor	7d	TBI	Hippocampus
Oligodendrocyte_Progenitor_7d	2.29369e-06	3.31873	2.40508e-05	GWAS_CATALOG_Mm	GWASCATALOG_COGNITIVE_FUNCTION_IN_LONGEVITY	10	Celf2,Grm7,Exoc2,Arhgap21,Bhlhe40,Ccser1,Zwint,Zcchc2,Etl4,Jak1	5022	Oligodendrocyte_Progenitor	7d	TBI	Hippocampus
Oligodendrocyte_Progenitor_7d	0.000295668	2.48905	0.00301788	GWAS_CATALOG_Mm	GWASCATALOG_ASPARTATE_AMINOTRANSFERASE_LEVELS_IN_EXCESSIVE_ALCOHOL_CONSUMPTION	10	Ntrk2,Vma21,Ctnna2,Ppp2r2a,Magi1,Kcnip4,Pnpla3,Agbl4,Polr2m,Cntnap2	5022	Oligodendrocyte_Progenitor	7d	TBI	Hippocampus
Oligodendrocyte_Progenitor_7d	0.00128724	2.21249	0.0125704	GWAS_CATALOG_Mm	GWASCATALOG_TOURETTE'S_SYNDROME_OR_OBSESSIVE-COMPULSIVE_DISORDER	10	Lsamp,Trpc4,Atp9a,Wdr7,Chmp2b,Txnl1,Cln5,Camta1,Nfatc2,Fbxl3	5022	Oligodendrocyte_Progenitor	7d	TBI	Hippocampus
Oligodendrocyte_Progenitor_7d	0.00128724	2.21249	0.0125704	GWAS_CATALOG_Mm	GWASCATALOG_ALCOHOL-ASSOCIATED_LIVER_DISEASE_IN_LIGHT_DRINKERS	10	Lsamp,Ube2h,Pgm2,Pnpla3,Robo1,Dlg5,Sppl3,Swt1,Cux2,Ube2d1	5022	Oligodendrocyte_Progenitor	7d	TBI	Hippocampus
Oligodendrocyte_Progenitor_7d	0.00236595	2.09604	0.0226498	GWAS_CATALOG_Mm	GWASCATALOG_DEMENTIA_WITH_LEWY_BODIES	10	Apoe,Bin1,Tmem175,Mrps6,Sgk1,Gba,Plxnc1,Ash1l,Cyb5r4,Jph3	5022	Oligodendrocyte_Progenitor	7d	TBI	Hippocampus
Oligodendrocyte_Progenitor_7d	0.00407211	1.99124	0.0368408	GWAS_CATALOG_Mm	GWASCATALOG_SEASONALITY_AND_DEPRESSION	10	Zbtb20,Ube2e2,Psap,Cdh13,Chst3,Camkmt,Hlcs,Tars,Dgkb,Ampd2	5022	Oligodendrocyte_Progenitor	7d	TBI	Hippocampus
Oligodendrocyte_Progenitor_7d	0.00407211	1.99124	0.0368408	GWAS_CATALOG_Mm	GWASCATALOG_GLUCAGON_LEVELS_IN_RESPONSE_TO_ORAL_GLUCOSE_TOLERANCE_TEST_(120_MINUTES)	10	Psap,Atp1a1,Cryl1,Sccpdh,Tnik,Chst3,Agbl4,Aldh7a1,Cnst,Utp3	5022	Oligodendrocyte_Progenitor	7d	TBI	Hippocampus
Oligodendrocyte_Progenitor_7d	0.00407211	1.99124	0.0368408	GWAS_CATALOG_Mm	GWASCATALOG_VAGINAL_MICROBIOME_RELATIVE_ABUNDANCE_(S_PEPTONIPHILUS_VAGINALIS)	10	Ntsr2,Dpysl3,Prkd1,Agpat4,Safb2,Tjp1,Pcmtd1,St18,Sorcs1,Sod2	5022	Oligodendrocyte_Progenitor	7d	TBI	Hippocampus
Oligodendrocyte_Progenitor_7d	0.00407211	1.99124	0.0368408	GWAS_CATALOG_Mm	GWASCATALOG_PANIC_DISORDER	10	Ptbp3,Grm7,Tnfrsf21,Smox,Cpt1c,Clu,Calcoco1,Smad1,Sdk2,Fam174a	5022	Oligodendrocyte_Progenitor	7d	TBI	Hippocampus
Oligodendrocyte_Progenitor_7d	0.000130564	2.7571	0.00134584	GWAS_CATALOG_Mm	GWASCATALOG_BREAD_CONSUMPTION_(SLICES_PER_WEEK)_(UKB_DATA_FIELD_1438)	9	Ctnnd2,Mcm6,Zfp365,Tenm2,Dpyd,Gbe1,Prpf40b,Rpap1,Etl4	5022	Oligodendrocyte_Progenitor	7d	TBI	Hippocampus
Oligodendrocyte_Progenitor_7d	0.000353601	2.56016	0.00359914	GWAS_CATALOG_Mm	GWASCATALOG_STRABISMUS	9	Gpt2,Ptprd,Csmd1,Smyd3,Ino80c,Ccser1,Sgcd,Etl4,Phkb	5022	Oligodendrocyte_Progenitor	7d	TBI	Hippocampus
Oligodendrocyte_Progenitor_7d	0.000353601	2.56016	0.00359914	GWAS_CATALOG_Mm	GWASCATALOG_COGNITIVE_PERFORMANCE_(PROCESSING_SPEED)	9	Nckap5,Igfbp3,Ctnnd2,Lrp1b,Mapt,Spred1,Nudt13,Sema3e,Zfp239	5022	Oligodendrocyte_Progenitor	7d	TBI	Hippocampus
Oligodendrocyte_Progenitor_7d	0.000821495	2.38949	0.00819772	GWAS_CATALOG_Mm	GWASCATALOG_F-SMALL_FISH_LIKING_(DERIVED_FOOD-LIKING_FACTOR)	9	Lrrtm4,Cadm2,Tcf4,Limk2,Mapt,Cdh13,Kirrel3,Fto,Fam76b	5022	Oligodendrocyte_Progenitor	7d	TBI	Hippocampus
Oligodendrocyte_Progenitor_7d	0.000821495	2.38949	0.00819772	GWAS_CATALOG_Mm	GWASCATALOG_SELF-RATED_HEALTH	9	Tcf4,Samd12,Bsn,Syt16,Klf7,Nav3,Sec24c,Taf1b,Shisa9	5022	Oligodendrocyte_Progenitor	7d	TBI	Hippocampus
Oligodendrocyte_Progenitor_7d	0.000821495	2.38949	0.00819772	GWAS_CATALOG_Mm	GWASCATALOG_DISC_DEGENERATION_(LUMBAR)	9	Arl8b,Csmd1,Sumf1,Pigq,Rab40c,Gpc6,Spock2,Kcnq1,Chst3	5022	Oligodendrocyte_Progenitor	7d	TBI	Hippocampus
Oligodendrocyte_Progenitor_7d	0.000821495	2.38949	0.00819772	GWAS_CATALOG_Mm	GWASCATALOG_BRCA1/2-NEGATIVE_HIGH-RISK_BREAST_CANCER	9	Ubl3,Dock1,Tox3,Dcaf12,Asph,Itpr2,Fgfr2,Ntn4,Slc39a11	5022	Oligodendrocyte_Progenitor	7d	TBI	Hippocampus
Oligodendrocyte_Progenitor_7d	0.00169787	2.24014	0.0163975	GWAS_CATALOG_Mm	GWASCATALOG_PRINCIPAL_COMPONENT-DERIVED_DIETARY_PATTERN_7	9	Cadm2,Grid1,Fam155a,Nlgn1,Mbd5,Zfpm2,Rbm6,Riok3,B3galt1	5022	Oligodendrocyte_Progenitor	7d	TBI	Hippocampus
Oligodendrocyte_Progenitor_7d	0.00319863	2.10837	0.0303558	GWAS_CATALOG_Mm	GWASCATALOG_RELATIVE_HAND_SKILL_IN_READING_DISABILITY	9	Dad1,Slc1a2,Atg7,Vgll4,Chsy1,Actb,Mns1,Slc39a11,Tex9	5022	Oligodendrocyte_Progenitor	7d	TBI	Hippocampus
Oligodendrocyte_Progenitor_7d	0.00558787	1.99124	0.0485673	GWAS_CATALOG_Mm	GWASCATALOG_TOXICITY_RESPONSE_TO_RADIOTHERAPY_IN_PROSTATE_CANCER_(DECREASED_URINE_STREAM)_(TIME_TO_EVENT)	9	Ptprs,Lrp1b,Brwd3,Plk5,Cops8,Fhit,Lrpap1,Smchd1,Camta1	5022	Oligodendrocyte_Progenitor	7d	TBI	Hippocampus
Oligodendrocyte_Progenitor_7d	3.05636e-05	3.18598	0.000317739	GWAS_CATALOG_Mm	GWASCATALOG_ENTORHINAL_CORTICAL_THICKNESS	8	Apoe,Ncam1,Cdh20,Sharpin,Mro,Cmas,Me2,Gfra2	5022	Oligodendrocyte_Progenitor	7d	TBI	Hippocampus
Oligodendrocyte_Progenitor_7d	3.05636e-05	3.18598	0.000317739	GWAS_CATALOG_Mm	GWASCATALOG_TONOMETRY	8	Prex1,Tnr,Slc9a9,Gpc6,Vps37a,Exoc4,Hs3st3a1,Mef2c	5022	Oligodendrocyte_Progenitor	7d	TBI	Hippocampus
Oligodendrocyte_Progenitor_7d	0.00101982	2.45076	0.010008	GWAS_CATALOG_Mm	GWASCATALOG_LDL_PEAK_PARTICLE_DIAMETER_(TOTAL_FAT_INTAKE_INTERACTION)	8	Sox5,Kcnq3,Ncald,Oprl1,Nbas,Setd7,Mia3,Fnbp1	5022	Oligodendrocyte_Progenitor	7d	TBI	Hippocampus
Oligodendrocyte_Progenitor_7d	0.00101982	2.45076	0.010008	GWAS_CATALOG_Mm	GWASCATALOG_VWF_AND_FVIII_LEVELS	8	Asic2,Cdh2,Lbh,Rab5c,Safb2,Kat2a,Vps8,Arsa	5022	Oligodendrocyte_Progenitor	7d	TBI	Hippocampus
Oligodendrocyte_Progenitor_7d	0.00101982	2.45076	0.010008	GWAS_CATALOG_Mm	GWASCATALOG_TIME_TO_RECOVERY_FROM_PERIPHERAL_SENSORY_NEUROPATHY_IN_COLON_CANCER	8	Lmbrd1,Csmd1,Sgcz,Etv1,Cacnb4,Ptprt,Prr18,Gas7	5022	Oligodendrocyte_Progenitor	7d	TBI	Hippocampus
Oligodendrocyte_Progenitor_7d	0.00101982	2.45076	0.010008	GWAS_CATALOG_Mm	GWASCATALOG_METHOTREXATE-RELATED_CENTRAL_NEUROTOXICITY_IN_CHILDREN_TREATED_FOR_ACUTE_LYMPHOBLASTIC_LEUKEMIA	8	Macf1,Plcl1,Gipc1,Gpc6,Stim1,Dab2ip,Pnpla6,Mboat1	5022	Oligodendrocyte_Progenitor	7d	TBI	Hippocampus
Oligodendrocyte_Progenitor_7d	0.00221901	2.2757	0.0212618	GWAS_CATALOG_Mm	GWASCATALOG_INSULIN_RESISTANCE/RESPONSE	8	Sez6l,Zfand3,Gas1,Csmd1,Ap3b1,Pcbp3,Cox6a1,Triap1	5022	Oligodendrocyte_Progenitor	7d	TBI	Hippocampus
Oligodendrocyte_Progenitor_7d	0.0043153	2.12399	0.0385087	GWAS_CATALOG_Mm	GWASCATALOG_VAGINAL_MICROBIOME_RELATIVE_ABUNDANCE_(O_CAMPYLOBACTERALES)	8	Ntsr2,Cntn4,Sf3b1,Sucla2,Trps1,Sorcs1,Maf,Hdac11	5022	Oligodendrocyte_Progenitor	7d	TBI	Hippocampus
Oligodendrocyte_Progenitor_7d	0.0043153	2.12399	0.0385087	GWAS_CATALOG_Mm	GWASCATALOG_HELP-SEEKING_FROM_A_GP	8	Grm5,Mettl9,Ylpm1,Astn1,Tmem106b,Celf4,Sorcs3,Zkscan8	5022	Oligodendrocyte_Progenitor	7d	TBI	Hippocampus
Oligodendrocyte_Progenitor_7d	0.0043153	2.12399	0.0385087	GWAS_CATALOG_Mm	GWASCATALOG_COMPLEMENT_FACTOR_H_MEASUREMENT	8	Ptn,Pid1,Cdh13,Erbb4,Nlk,Ube2ql1,Cpa6,Nsun7	5022	Oligodendrocyte_Progenitor	7d	TBI	Hippocampus
Oligodendrocyte_Progenitor_7d	0	3.98248	0	GWAS_CATALOG_Mm	GWASCATALOG_WG_RH_INTENSITY-CONTRAST_ROSTRALMIDDLEFRONTAL	7	Abhd12,Klf3,Gal3st1,Vcan,Stx6,Pygb,Kdm4b	5022	Oligodendrocyte_Progenitor	7d	TBI	Hippocampus
Oligodendrocyte_Progenitor_7d	1.57383e-05	3.48467	0.000164005	GWAS_CATALOG_Mm	GWASCATALOG_RISKY_SEXUAL_BEHAVIORS_(ALCOHOL_DEPENDENCE_INTERACTION)	7	Fam162a,Hmg20a,Ccser1,Lingo1,Fstl5,Avpi1,Lhpp	5022	Oligodendrocyte_Progenitor	7d	TBI	Hippocampus
Oligodendrocyte_Progenitor_7d	1.57383e-05	3.48467	0.000164005	GWAS_CATALOG_Mm	GWASCATALOG_BRAIN_CONNECTIVITY	7	Cntn4,Ube2a,Nedd4,Macrod2,Fhit,Spon1,Lrrc20	5022	Oligodendrocyte_Progenitor	7d	TBI	Hippocampus
Oligodendrocyte_Progenitor_7d	0.000110068	3.09748	0.00113671	GWAS_CATALOG_Mm	GWASCATALOG_FACIAL_MORPHOLOGY_(FACTOR_12,_VERTICAL_POSITION_OF_SUBLABIAL_SULCUS_RELATIVE_TO_CENTRAL_MIDFACE)	7	Pomp,Nfia,Atxn7l3b,Nav3,Nfatc1,Oxr1,Nhlrc2	5022	Oligodendrocyte_Progenitor	7d	TBI	Hippocampus
Oligodendrocyte_Progenitor_7d	0.000428084	2.78773	0.00431712	GWAS_CATALOG_Mm	GWASCATALOG_WG_RH_INTENSITY-CONTRAST_FUSIFORM	7	Abhd12,Klf3,Gal3st1,Vcan,Stx6,Pygb,Kdm4b	5022	Oligodendrocyte_Progenitor	7d	TBI	Hippocampus
Oligodendrocyte_Progenitor_7d	0.000428084	2.78773	0.00431712	GWAS_CATALOG_Mm	GWASCATALOG_PEDIATRIC_BONE_MINERAL_CONTENT_(HIP)	7	Pdia4,Skil,Macrod2,Cntn3,Ackr3,Prkci,Plekho1	5022	Oligodendrocyte_Progenitor	7d	TBI	Hippocampus
Oligodendrocyte_Progenitor_7d	0.000428084	2.78773	0.00431712	GWAS_CATALOG_Mm	GWASCATALOG_LONGEVITY_(90_YEARS_AND_OLDER)	7	Apoe,Cadm2,Sox6,Syt16,Pfkm,Rgs7,Mboat1	5022	Oligodendrocyte_Progenitor	7d	TBI	Hippocampus
Oligodendrocyte_Progenitor_7d	0.000428084	2.78773	0.00431712	GWAS_CATALOG_Mm	GWASCATALOG_PSYCHOSIS_AND_ALZHEIMER'S_DISEASE	7	Apoe,Bin1,Vsnl1,Picalm,Tomm40,Tnrc6c,Rimbp2	5022	Oligodendrocyte_Progenitor	7d	TBI	Hippocampus
Oligodendrocyte_Progenitor_7d	0.000428084	2.78773	0.00431712	GWAS_CATALOG_Mm	GWASCATALOG_PERCEIVED_SWEETNESS_OF_SUCROSE	7	Olig1,Ubl3,Xylt1,Grb14,Ncald,Phactr2,Arhgap15	5022	Oligodendrocyte_Progenitor	7d	TBI	Hippocampus
Oligodendrocyte_Progenitor_7d	0.000428084	2.78773	0.00431712	GWAS_CATALOG_Mm	GWASCATALOG_HDL_CHOLESTEROL_LEVELS_X_THIAZIDE_OR_THIAZIDE-LIKE_DIURETICS_USE_INTERACTION	7	Nfib,Pcdh20,Rabgap1,Macrod2,Atxn3,Trip11,Strbp	5022	Oligodendrocyte_Progenitor	7d	TBI	Hippocampus
Oligodendrocyte_Progenitor_7d	0.000428084	2.78773	0.00431712	GWAS_CATALOG_Mm	GWASCATALOG_GUT_MICROBIOTA_ABUNDANCE_(PHYLUM_ACTINOBACTERIA_ID.400)	7	R3hdm1,Cmtm5,Ccnt2,Tmem163,Mcm6,Ubxn4,Dars	5022	Oligodendrocyte_Progenitor	7d	TBI	Hippocampus
Oligodendrocyte_Progenitor_7d	0.000428084	2.78773	0.00431712	GWAS_CATALOG_Mm	GWASCATALOG_WG_LH_INTENSITY-CONTRAST_MIDDLETEMPORAL	7	Klf3,Gal3st1,Vcan,Stx6,Slc41a1,Pygb,Rps27	5022	Oligodendrocyte_Progenitor	7d	TBI	Hippocampus
Oligodendrocyte_Progenitor_7d	0.00122225	2.5343	0.0119624	GWAS_CATALOG_Mm	GWASCATALOG_DECLINING_HEMOGLOBIN_TRAJECTORY_IN_BLOOD_DONORS	7	Cdh13,Ppp2r2a,Magi1,Flot2,Ift43,Gas7,Auts2	5022	Oligodendrocyte_Progenitor	7d	TBI	Hippocampus
Oligodendrocyte_Progenitor_7d	0.00122225	2.5343	0.0119624	GWAS_CATALOG_Mm	GWASCATALOG_COGNITIVE_FUNCTION_(PROCESSING_SPEED)_X_MAJOR_DEPRESSIVE_DISORDER_INTERACTION_(1DF)	7	Pcdh15,Dcaf6,Grik4,Slc25a46,Robo1,Trim37,Cpxm1	5022	Oligodendrocyte_Progenitor	7d	TBI	Hippocampus
Oligodendrocyte_Progenitor_7d	0.00122225	2.5343	0.0119624	GWAS_CATALOG_Mm	GWASCATALOG_IGG_SIALYLATION_PHENOTYPES_(MULTIVARIATE_ANALYSIS)	7	Mgat3,Syngr1,St6gal1,Smarcb1,Ell2,Fut8,Tmem121	5022	Oligodendrocyte_Progenitor	7d	TBI	Hippocampus
Oligodendrocyte_Progenitor_7d	0.00285839	2.32311	0.0271857	GWAS_CATALOG_Mm	GWASCATALOG_PROGRESSION_FREE_SURVIVAL_IN_SEROUS_EPITHELIAL_OVARIAN_CANCER	7	Slc1a1,Ctnna2,Erc2,Rgs20,Pnpla8,Kremen1,Mga	5022	Oligodendrocyte_Progenitor	7d	TBI	Hippocampus
Oligodendrocyte_Progenitor_7d	0.00285839	2.32311	0.0271857	GWAS_CATALOG_Mm	GWASCATALOG_TRAUMA_EXPOSURE_IN_MAJOR_DEPRESSIVE_DISORDER	7	Pitpnc1,Pcmtd2,Ltbp1,Mrpl14,Kcnq1,Cadm1,Srgap1	5022	Oligodendrocyte_Progenitor	7d	TBI	Hippocampus
Oligodendrocyte_Progenitor_7d	0.00285839	2.32311	0.0271857	GWAS_CATALOG_Mm	GWASCATALOG_MULTIPLE_MYELOMA_(IGH_TRANSLOCATION)	7	Cdh13,Akap7,Ankrd11,Ccnd1,Ilf2,Lcor,Herc2	5022	Oligodendrocyte_Progenitor	7d	TBI	Hippocampus
Oligodendrocyte_Progenitor_7d	0.00285839	2.32311	0.0271857	GWAS_CATALOG_Mm	GWASCATALOG_TYPE_2_DIABETES_NEPHROPATHY	7	Limk2,Elmo1,Sash1,Auh,Cygb,Trabd2b,Fto	5022	Oligodendrocyte_Progenitor	7d	TBI	Hippocampus
Oligodendrocyte_Progenitor_7d	0.00285839	2.32311	0.0271857	GWAS_CATALOG_Mm	GWASCATALOG_FEELING_LONELY	7	Tcf4,Celf1,Erbb4,Fnbp4,Nup160,Ptprj,Phf2	5022	Oligodendrocyte_Progenitor	7d	TBI	Hippocampus
Oligodendrocyte_Progenitor_7d	0.00285839	2.32311	0.0271857	GWAS_CATALOG_Mm	GWASCATALOG_LEFT_ATRIAL_ANTERO-POSTERIOR_DIAMETER	7	Phip,Smg6,Vps26a,Phactr2,Dab2ip,Hjurp,Pfkfb2	5022	Oligodendrocyte_Progenitor	7d	TBI	Hippocampus
Oligodendrocyte_Progenitor_7d	6.27431e-05	3.41355	0.000650117	GWAS_CATALOG_Mm	GWASCATALOG_MEDICATION_USE_(ANILIDES)	6	Lrp1,Mapt,Rabgap1l,Kansl1,Stk25,Msh5	5022	Oligodendrocyte_Progenitor	7d	TBI	Hippocampus
Oligodendrocyte_Progenitor_7d	0.000391777	2.98686	0.00396742	GWAS_CATALOG_Mm	GWASCATALOG_ADIPONECTIN_LEVELS_(BMI-ADJUSTED)	6	Pepd,Cdh13,St6gal1,Cmip,Pbrm1,Creg2	5022	Oligodendrocyte_Progenitor	7d	TBI	Hippocampus
Oligodendrocyte_Progenitor_7d	0.000391777	2.98686	0.00396742	GWAS_CATALOG_Mm	GWASCATALOG_WG_LH_INTENSITY-CONTRAST_SUPERIORPARIETAL	6	Klf3,Gal3st1,Vcan,Ampd3,Stx6,Ninl	5022	Oligodendrocyte_Progenitor	7d	TBI	Hippocampus
Oligodendrocyte_Progenitor_7d	0.000391777	2.98686	0.00396742	GWAS_CATALOG_Mm	GWASCATALOG_VASCULAR_BRAIN_INJURY	6	Sez6l,Tril,Calcrl,Pcsk5,Creb5,Arhgap15	5022	Oligodendrocyte_Progenitor	7d	TBI	Hippocampus
Oligodendrocyte_Progenitor_7d	0.000391777	2.98686	0.00396742	GWAS_CATALOG_Mm	GWASCATALOG_VIROLOGIC_SEVERITY_IN_HERPES_SIMPLEX_VIRUS_TYPE_2_INFECTION	6	Kif1b,Mgat5b,Eya1,Arhgap25,Cep120,Csnk1g3	5022	Oligodendrocyte_Progenitor	7d	TBI	Hippocampus
Oligodendrocyte_Progenitor_7d	0.000391777	2.98686	0.00396742	GWAS_CATALOG_Mm	GWASCATALOG_UTERINE_FIBROID_SIZE_(MAXIMUM_VOLUME)	6	Sorbs2,Cul1,Brinp3,Bcat1,Slc25a46,Cntnap2	5022	Oligodendrocyte_Progenitor	7d	TBI	Hippocampus
Oligodendrocyte_Progenitor_7d	0.000391777	2.98686	0.00396742	GWAS_CATALOG_Mm	GWASCATALOG_SMOKED_FISH_LIKING	6	Lrrtm4,Cadm2,Cdh13,Nsf,Fto,Mef2c	5022	Oligodendrocyte_Progenitor	7d	TBI	Hippocampus
Oligodendrocyte_Progenitor_7d	0.000391777	2.98686	0.00396742	GWAS_CATALOG_Mm	GWASCATALOG_MACKEREL_LIKING	6	Lrrtm4,Tcf4,Limk2,Mapt,Cdh13,Fto	5022	Oligodendrocyte_Progenitor	7d	TBI	Hippocampus
Oligodendrocyte_Progenitor_7d	0.000391777	2.98686	0.00396742	GWAS_CATALOG_Mm	GWASCATALOG_PHOSPHATIDYLINOSITOL_(36:2)_LEVELS	6	Mboat7,Tsen34,Prpf31,Fads1,Rps9,Fads2	5022	Oligodendrocyte_Progenitor	7d	TBI	Hippocampus
Oligodendrocyte_Progenitor_7d	0.000391777	2.98686	0.00396742	GWAS_CATALOG_Mm	GWASCATALOG_WG_RH_INTENSITY-CONTRAST_PRECUNEUS	6	Klf3,Gal3st1,Vcan,Stx6,Ninl,Kdm4b	5022	Oligodendrocyte_Progenitor	7d	TBI	Hippocampus
Oligodendrocyte_Progenitor_7d	0.00137776	2.65498	0.0133295	GWAS_CATALOG_Mm	GWASCATALOG_OCTANOYLCARNITINE_(C8)_LEVELS_IN_ELITE_ATHLETES	6	Fyn,Myt1l,Fry,Ptprt,Fig4,Rdh14	5022	Oligodendrocyte_Progenitor	7d	TBI	Hippocampus
Oligodendrocyte_Progenitor_7d	0.00137776	2.65498	0.0133295	GWAS_CATALOG_Mm	GWASCATALOG_BODY_MASS_INDEX_(CHANGE_OVER_TIME)	6	Nos1ap,Erbb4,Sh3pxd2b,Dock4,Necab2,Neurl1b	5022	Oligodendrocyte_Progenitor	7d	TBI	Hippocampus
Oligodendrocyte_Progenitor_7d	0.00137776	2.65498	0.0133295	GWAS_CATALOG_Mm	GWASCATALOG_RESPONSE_TO_TAXANE_TREATMENT_(DOCETAXEL)	6	Pou3f3,Cacna2d1,Dkk3,Slc6a6,Ryr2,Slit3	5022	Oligodendrocyte_Progenitor	7d	TBI	Hippocampus
Oligodendrocyte_Progenitor_7d	0.00137776	2.65498	0.0133295	GWAS_CATALOG_Mm	GWASCATALOG_MEDIUM_CHAIN_ACYLCARNITINES_LEVELS_(ADDITIVE_GENETIC_MODEL)	6	Slc35b1,Ppp2r2a,Slc6a11,Myo16,Lin7a,Cdk9	5022	Oligodendrocyte_Progenitor	7d	TBI	Hippocampus
Oligodendrocyte_Progenitor_7d	0.00137776	2.65498	0.0133295	GWAS_CATALOG_Mm	GWASCATALOG_WG_RH_INTENSITY-CONTRAST_INFERIORTEMPORAL	6	Klf3,Gal3st1,Vcan,Stx6,Slc27a1,Kdm4b	5022	Oligodendrocyte_Progenitor	7d	TBI	Hippocampus
Oligodendrocyte_Progenitor_7d	0.00137776	2.65498	0.0133295	GWAS_CATALOG_Mm	GWASCATALOG_WG_LH_INTENSITY-CONTRAST_INFERIORPARIETAL	6	Gal3st1,Vcan,Stx6,Slc41a1,Ninl,Kdm4b	5022	Oligodendrocyte_Progenitor	7d	TBI	Hippocampus
Oligodendrocyte_Progenitor_7d	0.00137776	2.65498	0.0133295	GWAS_CATALOG_Mm	GWASCATALOG_IGG_DIGALACTOSYLATION_PHENOTYPES_(MULTIVARIATE_ANALYSIS)	6	Mgat3,Syngr1,St6gal1,Smarcb1,Ell2,Fut8	5022	Oligodendrocyte_Progenitor	7d	TBI	Hippocampus
Oligodendrocyte_Progenitor_7d	0.00137776	2.65498	0.0133295	GWAS_CATALOG_Mm	GWASCATALOG_HEPATITIS	6	Polr1d,Nav2,Gabrg3,Syt16,Rmi2,Litaf	5022	Oligodendrocyte_Progenitor	7d	TBI	Hippocampus
Oligodendrocyte_Progenitor_7d	0.00359366	2.38949	0.033899	GWAS_CATALOG_Mm	GWASCATALOG_ACCELERATED_COGNITIVE_DECLINE_AFTER_CONVERSION_OF_MILD_COGNITIVE_IMPAIRMENT_TO_ALZHEIMER'S_DISEASE_(ALZHIEMER'S_DIAGNOSIS_TRAJECTORY_INTERACTION)	6	Spsb1,Bdh1,St6gal1,Pds5b,Txnl1,Rab20	5022	Oligodendrocyte_Progenitor	7d	TBI	Hippocampus
Oligodendrocyte_Progenitor_7d	0.00359366	2.38949	0.033899	GWAS_CATALOG_Mm	GWASCATALOG_ENERGY_EXPENDITURE_(24H)	6	Cacna2d1,Agpat4,Pclo,Gpr158,Insig1,Mbnl2	5022	Oligodendrocyte_Progenitor	7d	TBI	Hippocampus
Oligodendrocyte_Progenitor_7d	0.00359366	2.38949	0.033899	GWAS_CATALOG_Mm	GWASCATALOG_ELECTRODERMAL_ACTIVITY	6	Nrxn3,Anks1b,Rbbp6,Tnrc6a,Arhgap15,Snap91	5022	Oligodendrocyte_Progenitor	7d	TBI	Hippocampus
Oligodendrocyte_Progenitor_7d	0.00359366	2.38949	0.033899	GWAS_CATALOG_Mm	GWASCATALOG_SERUM_RUBIDIUM_LEVELS	6	Zfand3,Nckap5,Rif1,Hif1an,Tnfaip6,Atp6v1c1	5022	Oligodendrocyte_Progenitor	7d	TBI	Hippocampus
Oligodendrocyte_Progenitor_7d	0.00359366	2.38949	0.033899	GWAS_CATALOG_Mm	GWASCATALOG_BENIGN_PROSTATIC_HYPERPLASIA	6	Dcc,Elovl6,Btbd3,Sorcs1,Gclc,Syn3	5022	Oligodendrocyte_Progenitor	7d	TBI	Hippocampus
Oligodendrocyte_Progenitor_7d	0.00359366	2.38949	0.033899	GWAS_CATALOG_Mm	GWASCATALOG_QRS_COMPLEX_(SOKOLOW-LYON)	6	Slc35f1,Cpeb4,Prkca,Slc25a27,Vti1a,Litaf	5022	Oligodendrocyte_Progenitor	7d	TBI	Hippocampus
Oligodendrocyte_Progenitor_7d	0.00359366	2.38949	0.033899	GWAS_CATALOG_Mm	GWASCATALOG_GUT_MICROBIOTA_ABUNDANCE_(ORDER_BIFIDOBACTERIALES_ID.432)	6	R3hdm1,Ccnt2,Tmem163,Mcm6,Ubxn4,Dars	5022	Oligodendrocyte_Progenitor	7d	TBI	Hippocampus
Oligodendrocyte_Progenitor_7d	0.00359366	2.38949	0.033899	GWAS_CATALOG_Mm	GWASCATALOG_GUT_MICROBIOTA_ABUNDANCE_(FAMILY_BIFIDOBACTERIACEAE_ID.433)	6	R3hdm1,Ccnt2,Tmem163,Mcm6,Ubxn4,Dars	5022	Oligodendrocyte_Progenitor	7d	TBI	Hippocampus
Oligodendrocyte_Progenitor_7d	0.00359366	2.38949	0.033899	GWAS_CATALOG_Mm	GWASCATALOG_WG_LH_INTENSITY-CONTRAST_PRECUNEUS	6	Klf3,Gal3st1,Vcan,Stx6,Ninl,Kdm4b	5022	Oligodendrocyte_Progenitor	7d	TBI	Hippocampus
Oligodendrocyte_Progenitor_7d	0.00359366	2.38949	0.033899	GWAS_CATALOG_Mm	GWASCATALOG_LACTOSYL-N-BEHENOYL-SPHINGOSINE_(D18:1/22:0)_LEVELS_IN_ELITE_ATHLETES	6	Scamp5,Pde1a,Cyb5r3,Pggt1b,Map3k3,Syne2	5022	Oligodendrocyte_Progenitor	7d	TBI	Hippocampus
Oligodendrocyte_Progenitor_7d	0.00359366	2.38949	0.033899	GWAS_CATALOG_Mm	GWASCATALOG_IGG_MONOGALACTOSYLATION_PHENOTYPES_(MULTIVARIATE_ANALYSIS)	6	Mgat3,Syngr1,St6gal1,Smarcb1,Fut8,Tmem121	5022	Oligodendrocyte_Progenitor	7d	TBI	Hippocampus
Oligodendrocyte_Progenitor_7d	0.00359366	2.38949	0.033899	GWAS_CATALOG_Mm	GWASCATALOG_DRINKS_USUALLY_WITH_MEALS_IN_CURRENT_DRINKERS_(YES_VS_NO)_(UKB_DATA_FIELD_1618)	6	Lrfn5,Kmt2e,Ttll11,Lingo1,Fat3,Lonrf2	5022	Oligodendrocyte_Progenitor	7d	TBI	Hippocampus
Oligodendrocyte_Progenitor_7d	0	3.98248	0	GWAS_CATALOG_Mm	GWASCATALOG_WG_RH_INTENSITY-CONTRAST_PARSTRIANGULARIS	5	Abhd12,Klf3,Vcan,Stx6,Pygb	5022	Oligodendrocyte_Progenitor	7d	TBI	Hippocampus
Oligodendrocyte_Progenitor_7d	0	3.98248	0	GWAS_CATALOG_Mm	GWASCATALOG_CANNABIS_DEPENDENCE	5	Chst11,Pim3,Uchl5,Creld2,Ankfn1	5022	Oligodendrocyte_Progenitor	7d	TBI	Hippocampus
Oligodendrocyte_Progenitor_7d	0	3.98248	0	GWAS_CATALOG_Mm	GWASCATALOG_PHOSPHOLIPASE_B-LIKE_1_LEVELS	5	Zfp367,Cops4,Habp4,Plod1,Mfn2	5022	Oligodendrocyte_Progenitor	7d	TBI	Hippocampus
Oligodendrocyte_Progenitor_7d	0	3.98248	0	GWAS_CATALOG_Mm	GWASCATALOG_WG_RH_INTENSITY-CONTRAST_POSTERIORCINGULATE	5	Klf3,Gal3st1,Vcan,Stx6,Ninl	5022	Oligodendrocyte_Progenitor	7d	TBI	Hippocampus
Oligodendrocyte_Progenitor_7d	0	3.98248	0	GWAS_CATALOG_Mm	GWASCATALOG_WG_RH_INTENSITY-CONTRAST_LINGUAL	5	Mbp,Klf3,Vcan,Stx6,Kmt2b	5022	Oligodendrocyte_Progenitor	7d	TBI	Hippocampus
Oligodendrocyte_Progenitor_7d	0.000250097	3.31873	0.00255631	GWAS_CATALOG_Mm	GWASCATALOG_WG_RH_INTENSITY-CONTRAST_SUPERIORTEMPORAL	5	Abhd12,Gal3st1,Vcan,Stx6,Pygb	5022	Oligodendrocyte_Progenitor	7d	TBI	Hippocampus
Oligodendrocyte_Progenitor_7d	0.000250097	3.31873	0.00255631	GWAS_CATALOG_Mm	GWASCATALOG_VAGINAL_MICROBIOME_RELATIVE_ABUNDANCE_(O_PEPTOSTREPTOCOCCALES-TISSIERELLALES)	5	Ntsr2,Pcmtd1,St18,Ankfn1,Astn2	5022	Oligodendrocyte_Progenitor	7d	TBI	Hippocampus
Oligodendrocyte_Progenitor_7d	0.000250097	3.31873	0.00255631	GWAS_CATALOG_Mm	GWASCATALOG_HYDROXYSPHINGOMYELINE_C22:2_LEVELS	5	Apoe,Fads1,Dync1h1,Fads2,Syne2	5022	Oligodendrocyte_Progenitor	7d	TBI	Hippocampus
Oligodendrocyte_Progenitor_7d	0.000250097	3.31873	0.00255631	GWAS_CATALOG_Mm	GWASCATALOG_SKIN_AGING_MEASUREMENT	5	Shc4,Pex3,Mboat2,Arhgef7,Kidins220	5022	Oligodendrocyte_Progenitor	7d	TBI	Hippocampus
Oligodendrocyte_Progenitor_7d	0.000250097	3.31873	0.00255631	GWAS_CATALOG_Mm	GWASCATALOG_MAJOR_DEPRESSIVE_DISORDER_(PROBABLE)	5	Rtn4,Tmem106b,Nbas,Grik3,Cdc42bpb	5022	Oligodendrocyte_Progenitor	7d	TBI	Hippocampus
Oligodendrocyte_Progenitor_7d	0.000250097	3.31873	0.00255631	GWAS_CATALOG_Mm	GWASCATALOG_POLYCYSTIC_OVARY_SYNDROME_(ADJUSTED_FOR_AGE_AND_BMI)	5	Erbb4,Ttc28,Dennd1a,Myo10,Zbtb16	5022	Oligodendrocyte_Progenitor	7d	TBI	Hippocampus
Oligodendrocyte_Progenitor_7d	0.000250097	3.31873	0.00255631	GWAS_CATALOG_Mm	GWASCATALOG_VAGINAL_MICROBIOME_METACYC_PATHWAY_(1CMET2-PWY|N10-FORMYL-TETRAHYDROFOLATE_BIOSYNTHESIS)	5	Ryr2,Cntnap4,Slit3,P2ry1,Lars2	5022	Oligodendrocyte_Progenitor	7d	TBI	Hippocampus
Oligodendrocyte_Progenitor_7d	0.000250097	3.31873	0.00255631	GWAS_CATALOG_Mm	GWASCATALOG_BETA-HYDROXYISOVALERATE_LEVELS_IN_ELITE_ATHLETES	5	Dclk1,Grm7,Cyhr1,Pak1,Mapk6	5022	Oligodendrocyte_Progenitor	7d	TBI	Hippocampus
Oligodendrocyte_Progenitor_7d	0.000250097	3.31873	0.00255631	GWAS_CATALOG_Mm	GWASCATALOG_WG_RH_INTENSITY-CONTRAST_PARAHIPPOCAMPAL	5	Vcan,Stx6,Pygb,Rasgrp3,Fam98a	5022	Oligodendrocyte_Progenitor	7d	TBI	Hippocampus
Oligodendrocyte_Progenitor_7d	0.00137422	2.84463	0.0133295	GWAS_CATALOG_Mm	GWASCATALOG_CEREBRAL_MICROBLEEDS	5	Apoe,Ctnna2,Amph,Ccnd1,Srgap1	5022	Oligodendrocyte_Progenitor	7d	TBI	Hippocampus
Oligodendrocyte_Progenitor_7d	0.00137422	2.84463	0.0133295	GWAS_CATALOG_Mm	GWASCATALOG_ANTIDEPRESSANT_TREATMENT_RESISTANCE_(>_2_DRUGS_PRESCRIBED)	5	Cntn1,Acadsb,Mon1b,Slc26a8,Srpk1	5022	Oligodendrocyte_Progenitor	7d	TBI	Hippocampus
Oligodendrocyte_Progenitor_7d	0.00137422	2.84463	0.0133295	GWAS_CATALOG_Mm	GWASCATALOG_CHANGE_IN_SERUM_METABOLITE_LEVELS_(CMS)	5	Tnik,Lgmn,Fads1,Pdzrn4,Fads2	5022	Oligodendrocyte_Progenitor	7d	TBI	Hippocampus
Oligodendrocyte_Progenitor_7d	0.00137422	2.84463	0.0133295	GWAS_CATALOG_Mm	GWASCATALOG_BRAIN_IMAGING	5	Apoe,Nxph1,Cisd1,Tomm40,Ube2d1	5022	Oligodendrocyte_Progenitor	7d	TBI	Hippocampus
Oligodendrocyte_Progenitor_7d	0.00137422	2.84463	0.0133295	GWAS_CATALOG_Mm	GWASCATALOG_AGE_AT_LAST_LIVE_BIRTH	5	Lsamp,Macrod2,Ip6k2,Sorcs3,Lonrf2	5022	Oligodendrocyte_Progenitor	7d	TBI	Hippocampus
Oligodendrocyte_Progenitor_7d	0.00137422	2.84463	0.0133295	GWAS_CATALOG_Mm	GWASCATALOG_DYSPHAGIA	5	Baz2b,Rbbp6,Crmp1,Chmp4b,Zdhhc7	5022	Oligodendrocyte_Progenitor	7d	TBI	Hippocampus
Oligodendrocyte_Progenitor_7d	0.00137422	2.84463	0.0133295	GWAS_CATALOG_Mm	GWASCATALOG_BODY_FAT_PERCENTAGE_VARIANCE	5	Grb14,Cobll1,Ccnl1,Lyplal1,Fto	5022	Oligodendrocyte_Progenitor	7d	TBI	Hippocampus
Oligodendrocyte_Progenitor_7d	0.00137422	2.84463	0.0133295	GWAS_CATALOG_Mm	GWASCATALOG_5-ACETYLAMINO-6-AMINO-3-METHYLURACIL_LEVELS_IN_ELITE_ATHLETES	5	Sh3bp4,Nckap5,Grik2,Ccser1,Rab6b	5022	Oligodendrocyte_Progenitor	7d	TBI	Hippocampus
Oligodendrocyte_Progenitor_7d	0.00137422	2.84463	0.0133295	GWAS_CATALOG_Mm	GWASCATALOG_WG_LH_INTENSITY-CONTRAST_ROSTRALMIDDLEFRONTAL	5	Klf3,Gal3st1,Vcan,Stx6,Pygb	5022	Oligodendrocyte_Progenitor	7d	TBI	Hippocampus
Oligodendrocyte_Progenitor_7d	0.00137422	2.84463	0.0133295	GWAS_CATALOG_Mm	GWASCATALOG_5-OXOPROLINE_LEVELS	5	Cyc1,Gpaa1,Sharpin,Exosc4,Oplah	5022	Oligodendrocyte_Progenitor	7d	TBI	Hippocampus
Oligodendrocyte_Progenitor_7d	0.00137422	2.84463	0.0133295	GWAS_CATALOG_Mm	GWASCATALOG_OTU97_86_(PHASCOLARCTOBACTERIUM)_ABUNDANCE	5	Vapa,Plcl1,Dtnbp1,Ppp2r2b,Erc2	5022	Oligodendrocyte_Progenitor	7d	TBI	Hippocampus
Oligodendrocyte_Progenitor_7d	0.00432155	2.48905	0.0385087	GWAS_CATALOG_Mm	GWASCATALOG_CIRCULATING_MYELOPEROXIDASE_LEVELS_(PLASMA)	5	Smg8,Ppm1e,Rnf43,Abcb10,Taf5l	5022	Oligodendrocyte_Progenitor	7d	TBI	Hippocampus
Oligodendrocyte_Progenitor_7d	0.00432155	2.48905	0.0385087	GWAS_CATALOG_Mm	GWASCATALOG_NONATOPIC_ASTHMA_AND/OR_BMI	5	Usp36,Psmd3,Erbb3,Pik3c3,Col16a1	5022	Oligodendrocyte_Progenitor	7d	TBI	Hippocampus
Oligodendrocyte_Progenitor_7d	0.00432155	2.48905	0.0385087	GWAS_CATALOG_Mm	GWASCATALOG_PLACENTAL_ABRUPTION	5	Adam12,Galnt13,Irx1,Fam124a,Kcnip1	5022	Oligodendrocyte_Progenitor	7d	TBI	Hippocampus
Oligodendrocyte_Progenitor_7d	0.00432155	2.48905	0.0385087	GWAS_CATALOG_Mm	GWASCATALOG_TOTAL_PHOSPHATIDYLCHOLINE_LEVELS	5	Apoe,Fads1,Akirin1,Ndufs5,Fads2	5022	Oligodendrocyte_Progenitor	7d	TBI	Hippocampus
Oligodendrocyte_Progenitor_7d	0.00432155	2.48905	0.0385087	GWAS_CATALOG_Mm	GWASCATALOG_SPICY_FOOD_LIKING	5	Cadm2,Dcc,Rbx1,Atxn2l,Auts2	5022	Oligodendrocyte_Progenitor	7d	TBI	Hippocampus
Oligodendrocyte_Progenitor_7d	0.00432155	2.48905	0.0385087	GWAS_CATALOG_Mm	GWASCATALOG_MEDIUM_CHAIN_ACYLCARNITINES_LEVELS_(DOMINANT_GENETIC_MODEL)	5	Afap1l2,Ppp2r2a,Slc6a11,Myo16,Cdk9	5022	Oligodendrocyte_Progenitor	7d	TBI	Hippocampus
Oligodendrocyte_Progenitor_7d	0.00432155	2.48905	0.0385087	GWAS_CATALOG_Mm	GWASCATALOG_THALAMUS_VOLUME_CHANGE_RATE_X_AGE_INTERACTION_(1DF)	5	Psma6,Wdr33,Cpeb4,Plxdc1,Agbl4	5022	Oligodendrocyte_Progenitor	7d	TBI	Hippocampus
Oligodendrocyte_Progenitor_7d	0.00432155	2.48905	0.0385087	GWAS_CATALOG_Mm	GWASCATALOG_CORTEX_VOLUME_CHANGE_RATE_X_AGE_INTERACTION_(2DF)	5	Hint1,Unc13c,Ccng2,Ctsc,Eif5a2	5022	Oligodendrocyte_Progenitor	7d	TBI	Hippocampus
Oligodendrocyte_Progenitor_7d	0.00432155	2.48905	0.0385087	GWAS_CATALOG_Mm	GWASCATALOG_WG_LH_INTENSITY-CONTRAST_ISTHMUSCINGULATE	5	Gal3st1,Vcan,Ampd3,Stx6,Ninl	5022	Oligodendrocyte_Progenitor	7d	TBI	Hippocampus
Oligodendrocyte_Progenitor_7d	0.00432155	2.48905	0.0385087	GWAS_CATALOG_Mm	GWASCATALOG_WG_RH_INTENSITY-CONTRAST_MIDDLETEMPORAL	5	Gal3st1,Vcan,Stx6,Slc41a1,Pygb	5022	Oligodendrocyte_Progenitor	7d	TBI	Hippocampus
Oligodendrocyte_Progenitor_7d	0.00432155	2.48905	0.0385087	GWAS_CATALOG_Mm	GWASCATALOG_EXECUTIVE_FUNCTION_(TRAIL_MAKING_TEST_B)	5	Apoe,Rhoa,Schip1,Polr3a,Exoc4	5022	Oligodendrocyte_Progenitor	7d	TBI	Hippocampus
Oligodendrocyte_Progenitor_7d	0.00432155	2.48905	0.0385087	GWAS_CATALOG_Mm	GWASCATALOG_HIPPSUBFIELD_RH_VOLUME_HIPPOCAMPAL-TAIL	5	Slc4a10,Ssbp3,Fam53b,Astn2,Mast4	5022	Oligodendrocyte_Progenitor	7d	TBI	Hippocampus
Oligodendrocyte_Progenitor_7d	0.00432155	2.48905	0.0385087	GWAS_CATALOG_Mm	GWASCATALOG_LDL_CHOLESTEROL_LEVELS_X_LOOP_DIURETICS_USE_INTERACTION	5	Papss1,Atxn3,Trip11,Idua,Cpsf2	5022	Oligodendrocyte_Progenitor	7d	TBI	Hippocampus
Oligodendrocyte_Progenitor_7d	0.00432155	2.48905	0.0385087	GWAS_CATALOG_Mm	GWASCATALOG_PLASMA_PCSK9_LEVELS	5	Txndc12,Atxn7l1,Mapkapk2,Kcna1,Kcna5	5022	Oligodendrocyte_Progenitor	7d	TBI	Hippocampus
Oligodendrocyte_Progenitor_7d	0.00432155	2.48905	0.0385087	GWAS_CATALOG_Mm	GWASCATALOG_ADVERSE_RESPONSE_TO_CHEMOTHERAPY_IN_BREAST_CANCER_(ALOPECIA)_(CYCLOPHOSPHAMIDE+DOXORUBICIN+/-5FU)	5	Cyp7b1,Csmd1,Cdh13,Dennd1a,Smarca2	5022	Oligodendrocyte_Progenitor	7d	TBI	Hippocampus
Oligodendrocyte_Progenitor_7d	0.00432155	2.48905	0.0385087	GWAS_CATALOG_Mm	GWASCATALOG_FACIAL_MORPHOLOGY_(FACTOR_22)	5	Grm7,Bdh1,Lrp12,Mrps22,Fundc1	5022	Oligodendrocyte_Progenitor	7d	TBI	Hippocampus
Oligodendrocyte_Progenitor_7d	0.00432155	2.48905	0.0385087	GWAS_CATALOG_Mm	GWASCATALOG_LIFESPAN	5	Wrn,Tlk2,Echs1,Rimbp2,Cyp51	5022	Oligodendrocyte_Progenitor	7d	TBI	Hippocampus
Oligodendrocyte_Progenitor_7d	0.00432155	2.48905	0.0385087	GWAS_CATALOG_Mm	GWASCATALOG_SHORT-TERM_MEMORY_(DIGIT-SPAN_TASK)	5	Sorbs2,Ptprd,Dcc,Cdh13,Kcnip1	5022	Oligodendrocyte_Progenitor	7d	TBI	Hippocampus
Oligodendrocyte_Progenitor_7d	0.00432155	2.48905	0.0385087	GWAS_CATALOG_Mm	GWASCATALOG_N-TRIMETHYL_5-AMINOVALERATE_LEVELS_IN_ELITE_ATHLETES	5	Pde4d,Senp6,Ift27,Mcph1,Slc22a5	5022	Oligodendrocyte_Progenitor	7d	TBI	Hippocampus
Oligodendrocyte_Progenitor_7d	0.00432155	2.48905	0.0385087	GWAS_CATALOG_Mm	GWASCATALOG_SERUM_ZINC_LEVELS	5	Mtmr6,Gbe1,Scoc,Dlgap2,Syn3	5022	Oligodendrocyte_Progenitor	7d	TBI	Hippocampus
Oligodendrocyte_Progenitor_7d	0.00432155	2.48905	0.0385087	GWAS_CATALOG_Mm	GWASCATALOG_SUPERIOR_FRONTAL_GYRUS_GREY_MATTER_VOLUME	5	Sntg1,Tbc1d19,Eif4g3,Tgfa,Stim2	5022	Oligodendrocyte_Progenitor	7d	TBI	Hippocampus
Oligodendrocyte_Progenitor_7d	0.00432155	2.48905	0.0385087	GWAS_CATALOG_Mm	GWASCATALOG_WG_LH_INTENSITY-CONTRAST_SUPRAMARGINAL	5	Gal3st1,Vcan,Stx6,Slc41a1,Ninl	5022	Oligodendrocyte_Progenitor	7d	TBI	Hippocampus
Oligodendrocyte_Progenitor_7d	0.00432155	2.48905	0.0385087	GWAS_CATALOG_Mm	GWASCATALOG_LONGITUDINAL_BRAIN_CONNECTIVITY_CHANGE_(LOUVAIN_MODULARITY)	5	Erbb4,Cdh18,Tmem158,Mkln1,Ctsc	5022	Oligodendrocyte_Progenitor	7d	TBI	Hippocampus
Oligodendrocyte_Progenitor_7d	0.00432155	2.48905	0.0385087	GWAS_CATALOG_Mm	GWASCATALOG_POLYCYSTIC_OVARY_SYNDROME_(ADJUSTED_FOR_AGE)	5	Erbb4,Ttc28,Dennd1a,Myo10,Zbtb16	5022	Oligodendrocyte_Progenitor	7d	TBI	Hippocampus
Oligodendrocyte_Progenitor_7d	0.00432155	2.48905	0.0385087	GWAS_CATALOG_Mm	GWASCATALOG_ESOPHAGEAL_CANCER_(SQUAMOUS_CELL)	5	Xbp1,Heatr3,Smg6,Hap1,St6gal1	5022	Oligodendrocyte_Progenitor	7d	TBI	Hippocampus
Oligodendrocyte_Progenitor_7d	0.00432155	2.48905	0.0385087	GWAS_CATALOG_Mm	GWASCATALOG_PROTEIN_CREG1_LEVELS	5	Ctsb,Chpt1,Lgmn,Gnptab,Creg1	5022	Oligodendrocyte_Progenitor	7d	TBI	Hippocampus
Oligodendrocyte_Progenitor_7d	0.00432155	2.48905	0.0385087	GWAS_CATALOG_Mm	GWASCATALOG_WG_RH_INTENSITY-CONTRAST_SUPERIORPARIETAL	5	Klf3,Gal3st1,Vcan,Stx6,Ninl	5022	Oligodendrocyte_Progenitor	7d	TBI	Hippocampus
Oligodendrocyte_Progenitor_7d	0.00432155	2.48905	0.0385087	GWAS_CATALOG_Mm	GWASCATALOG_NON-RESPONSE_TO_CITALOPRAM_OR_ESCITALOPRAM_AND_DEPRESSION	5	Cse1l,Rplp1,Tle3,Cstf3,Coro1b	5022	Oligodendrocyte_Progenitor	7d	TBI	Hippocampus
Oligodendrocyte_Progenitor_7d	0.00432155	2.48905	0.0385087	GWAS_CATALOG_Mm	GWASCATALOG_CORTICAL_THICKNESS_CHANGE_RATE_X_AGE_INTERACTION_(2DF)	5	Grik2,Hint1,Creb5,Ctsc,Eif5a2	5022	Oligodendrocyte_Progenitor	7d	TBI	Hippocampus
Oligodendrocyte_Progenitor_7d	0.00432155	2.48905	0.0385087	GWAS_CATALOG_Mm	GWASCATALOG_POST-TRAUMATIC_STRESS_DISORDER_(MTAG)	5	Cse1l,Sgcd,Zmym4,Fam120a,Fbxl17	5022	Oligodendrocyte_Progenitor	7d	TBI	Hippocampus
Oligodendrocyte_Progenitor_7d	0.00432155	2.48905	0.0385087	GWAS_CATALOG_Mm	GWASCATALOG_SEMAPHORIN-4A_LEVELS	5	Olfm1,St3gal4,Psmd3,Slc25a44,Slc39a11	5022	Oligodendrocyte_Progenitor	7d	TBI	Hippocampus
Oligodendrocyte_Progenitor_7d	0.00432155	2.48905	0.0385087	GWAS_CATALOG_Mm	GWASCATALOG_WG_RH_INTENSITY-CONTRAST_INFERIORPARIETAL	5	Gal3st1,Vcan,Stx6,Slc41a1,Kdm4b	5022	Oligodendrocyte_Progenitor	7d	TBI	Hippocampus
Oligodendrocyte_Progenitor_7d	0.00432155	2.48905	0.0385087	GWAS_CATALOG_Mm	GWASCATALOG_WG_LH_INTENSITY-CONTRAST_FUSIFORM	5	Klf3,Gal3st1,Vcan,Stx6,Kdm4b	5022	Oligodendrocyte_Progenitor	7d	TBI	Hippocampus
Oligodendrocyte_Progenitor_7d	0.00432155	2.48905	0.0385087	GWAS_CATALOG_Mm	GWASCATALOG_WG_RH_INTENSITY-CONTRAST_SUPRAMARGINAL	5	Klf3,Gal3st1,Vcan,Stx6,Pygb	5022	Oligodendrocyte_Progenitor	7d	TBI	Hippocampus
Oligodendrocyte_Progenitor_7d	0	3.98248	0	GWAS_CATALOG_Mm	GWASCATALOG_WG_RH_INTENSITY-CONTRAST_MEDIALORBITOFRONTAL	4	Abhd12,Klf3,Stx6,Kdm4b	5022	Oligodendrocyte_Progenitor	7d	TBI	Hippocampus
Oligodendrocyte_Progenitor_7d	0	3.98248	0	GWAS_CATALOG_Mm	GWASCATALOG_WG_RH_INTENSITY-CONTRAST_LATERALOCCIPITAL	4	Gal3st1,Vcan,Ampd3,Stx6	5022	Oligodendrocyte_Progenitor	7d	TBI	Hippocampus
Oligodendrocyte_Progenitor_7d	0	3.98248	0	GWAS_CATALOG_Mm	GWASCATALOG_WG_LH_INTENSITY-CONTRAST_LATERALOCCIPITAL	4	Gal3st1,Vcan,Ampd3,Stx6	5022	Oligodendrocyte_Progenitor	7d	TBI	Hippocampus
Oligodendrocyte_Progenitor_7d	0	3.98248	0	GWAS_CATALOG_Mm	GWASCATALOG_CHOLESTERYL_ESTER_(16:0)_LEVELS	4	Apoe,Atp6v0d1,Fads1,Fads2	5022	Oligodendrocyte_Progenitor	7d	TBI	Hippocampus
Oligodendrocyte_Progenitor_7d	0	3.98248	0	GWAS_CATALOG_Mm	GWASCATALOG_BIPOLAR_DISORDER_AND_EATING_DISORDER	4	Nalcn,Fxr1,Cadm3,Ryr2	5022	Oligodendrocyte_Progenitor	7d	TBI	Hippocampus
Oligodendrocyte_Progenitor_7d	0	3.98248	0	GWAS_CATALOG_Mm	GWASCATALOG_SPHINGOMYELIN_(D18:2/21:0,_D16:2/23:0)_LEVELS	4	Cers4,Fads1,Fads2,Syne2	5022	Oligodendrocyte_Progenitor	7d	TBI	Hippocampus
Oligodendrocyte_Progenitor_7d	0	3.98248	0	GWAS_CATALOG_Mm	GWASCATALOG_SPHINGOMYELIN_(D18:1/20:1,_D18:2/20:0)_LEVELS	4	Cers4,Fads1,Sphk2,Fads2	5022	Oligodendrocyte_Progenitor	7d	TBI	Hippocampus
Oligodendrocyte_Progenitor_7d	0	3.98248	0	GWAS_CATALOG_Mm	GWASCATALOG_SPHINGOMYELINE_C18:1_LEVELS	4	Cers4,Fads1,Dync1h1,Fads2	5022	Oligodendrocyte_Progenitor	7d	TBI	Hippocampus
Oligodendrocyte_Progenitor_7d	0	3.98248	0	GWAS_CATALOG_Mm	GWASCATALOG_SPHINGOMYELIN_(D18:1/20:2,_D18:2/20:1,_D16:1/22:2)_LEVELS	4	Cers4,Fads1,Fads2,Syne2	5022	Oligodendrocyte_Progenitor	7d	TBI	Hippocampus
Oligodendrocyte_Progenitor_7d	0	3.98248	0	GWAS_CATALOG_Mm	GWASCATALOG_SERUM_LEVELS_OF_PROTEIN_CREG1	4	Ctsb,Chpt1,Gnptab,Creg1	5022	Oligodendrocyte_Progenitor	7d	TBI	Hippocampus
Oligodendrocyte_Progenitor_7d	0	3.98248	0	GWAS_CATALOG_Mm	GWASCATALOG_URONYL_2-SULFOTRANSFERASE_LEVELS	4	Ust,Daglb,Kdelr2,Nacc2	5022	Oligodendrocyte_Progenitor	7d	TBI	Hippocampus
Oligodendrocyte_Progenitor_7d	0	3.98248	0	GWAS_CATALOG_Mm	GWASCATALOG_LYSOPHOSPHATIDYLINOSITOL_(18:2)_[SN2]_LEVELS	4	Mboat7,Fads1,Etv1,Fads2	5022	Oligodendrocyte_Progenitor	7d	TBI	Hippocampus
Oligodendrocyte_Progenitor_7d	0	3.98248	0	GWAS_CATALOG_Mm	GWASCATALOG_CYSTEINE_LEVELS_IN_ELITE_ATHLETES	4	Ttl,Nav3,Senp6,Grik3	5022	Oligodendrocyte_Progenitor	7d	TBI	Hippocampus
Oligodendrocyte_Progenitor_7d	0	3.98248	0	GWAS_CATALOG_Mm	GWASCATALOG_WG_LH_INTENSITY-CONTRAST_PARSORBITALIS	4	Klf3,Vcan,Stx6,Ninl	5022	Oligodendrocyte_Progenitor	7d	TBI	Hippocampus
Oligodendrocyte_Progenitor_7d	0	3.98248	0	GWAS_CATALOG_Mm	GWASCATALOG_VAGINAL_MICROBIOME_METACYC_PATHWAY_(PWY-5695|URATE_BIOSYNTHESIS/INOSINE_5'-PHOSPHATE_DEGRADATION)	4	Magi2,Nav3,Ryr2,P2ry1	5022	Oligodendrocyte_Progenitor	7d	TBI	Hippocampus
Oligodendrocyte_Progenitor_7d	0	3.98248	0	GWAS_CATALOG_Mm	GWASCATALOG_PHOSPHATIDYLINOSITOL_(18:0_22:6)_LEVELS	4	Mboat7,Tsen34,Prpf31,Rps9	5022	Oligodendrocyte_Progenitor	7d	TBI	Hippocampus
Oligodendrocyte_Progenitor_7d	0	3.98248	0	GWAS_CATALOG_Mm	GWASCATALOG_CIRCULATING_ODD-NUMBERED_CHAIN_SATURATED_FATTY_ACID_LEVELS_(C15:0+C17:0)	4	Phactr3,Phf21a,Ube2ql1,Myo10	5022	Oligodendrocyte_Progenitor	7d	TBI	Hippocampus
Oligodendrocyte_Progenitor_7d	0.000996749	3.18598	0.0097992	GWAS_CATALOG_Mm	GWASCATALOG_1-LINOLEOYL-2-ARACHIDONOYL-GPC_(18:2/20:4N6)_LEVELS	4	Smim13,Fads1,Abhd2,Fads2	5022	Oligodendrocyte_Progenitor	7d	TBI	Hippocampus
Oligodendrocyte_Progenitor_7d	0.000996749	3.18598	0.0097992	GWAS_CATALOG_Mm	GWASCATALOG_OLEOYL-ARACHIDONOYL-GLYCEROL_(18:1/20:4)_[1]_LEVELS_IN_ELITE_ATHLETES	4	Abtb2,Kirrel3,Kcnq1,Cacng5	5022	Oligodendrocyte_Progenitor	7d	TBI	Hippocampus
Oligodendrocyte_Progenitor_7d	0.000996749	3.18598	0.0097992	GWAS_CATALOG_Mm	GWASCATALOG_INDOLEACETATE_LEVELS_IN_ELITE_ATHLETES	4	Lrrtm4,Ackr3,Agap1,Akt3	5022	Oligodendrocyte_Progenitor	7d	TBI	Hippocampus
Oligodendrocyte_Progenitor_7d	0.000996749	3.18598	0.0097992	GWAS_CATALOG_Mm	GWASCATALOG_1-PALMITOYL-2-LINOLEOYL-GPE_(16:0/18:2)_LEVELS_IN_ELITE_ATHLETES	4	Tuba1a,Prkd1,Agbl2,Fads2	5022	Oligodendrocyte_Progenitor	7d	TBI	Hippocampus
Oligodendrocyte_Progenitor_7d	0.000996749	3.18598	0.0097992	GWAS_CATALOG_Mm	GWASCATALOG_ANXIETY_IN_MAJOR_DEPRESSIVE_DISORDER	4	Dscam,Agpat4,Creb5,Dmd	5022	Oligodendrocyte_Progenitor	7d	TBI	Hippocampus
Oligodendrocyte_Progenitor_7d	0.000996749	3.18598	0.0097992	GWAS_CATALOG_Mm	GWASCATALOG_ARYLSULFATASE_A_LEVELS	4	Gnptab,Mapk8ip2,Arsa,Chkb	5022	Oligodendrocyte_Progenitor	7d	TBI	Hippocampus
Oligodendrocyte_Progenitor_7d	0.000996749	3.18598	0.0097992	GWAS_CATALOG_Mm	GWASCATALOG_MAJOR_DEPRESSIVE_DISORDER_VS_ANOREXIA_NERVOSA_(ORDINARY_LEAST_SQUARES_(OLS))	4	Asb3,Ptbp2,Erlec1,Cadm1	5022	Oligodendrocyte_Progenitor	7d	TBI	Hippocampus
Oligodendrocyte_Progenitor_7d	0.000996749	3.18598	0.0097992	GWAS_CATALOG_Mm	GWASCATALOG_TESTASV_16_(BACTEROIDES)_PREVALENCE	4	Brinp1,Atp11a,Kdm4c,Ptprn2	5022	Oligodendrocyte_Progenitor	7d	TBI	Hippocampus
Oligodendrocyte_Progenitor_7d	0.000996749	3.18598	0.0097992	GWAS_CATALOG_Mm	GWASCATALOG_ACCELERATED_LUNG_FUNCTION_DECLINE_(FEV1)_AND_WORSENED/PERSISTENT_CHANGE_IN_FATTY_LIVER_(PLEIOTROPY)	4	Ube2j2,Clta,Pnpla3,Camta1	5022	Oligodendrocyte_Progenitor	7d	TBI	Hippocampus
Oligodendrocyte_Progenitor_7d	0.000996749	3.18598	0.0097992	GWAS_CATALOG_Mm	GWASCATALOG_ADVERSE_RESPONSE_TO_CHEMOTHERAPY_IN_BREAST_CANCER_(ALOPECIA)_(PACLITAXEL)	4	Trio,Cdh13,Camkmt,Tmem132c	5022	Oligodendrocyte_Progenitor	7d	TBI	Hippocampus
Oligodendrocyte_Progenitor_7d	0.000996749	3.18598	0.0097992	GWAS_CATALOG_Mm	GWASCATALOG_THYROID_FUNCTION	4	Capzb,Pde8b,Maf,Nr3c2	5022	Oligodendrocyte_Progenitor	7d	TBI	Hippocampus
Oligodendrocyte_Progenitor_7d	0.000996749	3.18598	0.0097992	GWAS_CATALOG_Mm	GWASCATALOG_LEUKOCYTE_IMMUNOGLOBULIN-LIKE_RECEPTOR_SUBFAMILY_B_MEMBER_4_LEVELS	4	Ctsb,Psap,Gnptab,Chst3	5022	Oligodendrocyte_Progenitor	7d	TBI	Hippocampus
Oligodendrocyte_Progenitor_7d	0.000996749	3.18598	0.0097992	GWAS_CATALOG_Mm	GWASCATALOG_2-HYDROXYBUTYRATE/2-HYDROXYISOBUTYRATE_LEVELS_IN_ELITE_ATHLETES	4	Chst11,Dnajc18,Pou3f2,Hibadh	5022	Oligodendrocyte_Progenitor	7d	TBI	Hippocampus
Oligodendrocyte_Progenitor_7d	0.000996749	3.18598	0.0097992	GWAS_CATALOG_Mm	GWASCATALOG_TEMPORAL_POLE_VOLUME	4	Ptpro,Gpr158,Dnttip1,Smim8	5022	Oligodendrocyte_Progenitor	7d	TBI	Hippocampus
Oligodendrocyte_Progenitor_7d	0.000996749	3.18598	0.0097992	GWAS_CATALOG_Mm	GWASCATALOG_PHOSPHATIDYLCHOLINE_ACYL-ALKYL_C38:6_LEVELS	4	Herpud1,Fads1,Dync1h1,Fads2	5022	Oligodendrocyte_Progenitor	7d	TBI	Hippocampus
Oligodendrocyte_Progenitor_7d	0.000996749	3.18598	0.0097992	GWAS_CATALOG_Mm	GWASCATALOG_N2,N5-DIACETYLORNITHINE_LEVELS_IN_ELITE_ATHLETES	4	Susd5,Erbb4,Lrba,Scrn3	5022	Oligodendrocyte_Progenitor	7d	TBI	Hippocampus
Oligodendrocyte_Progenitor_7d	0.000996749	3.18598	0.0097992	GWAS_CATALOG_Mm	GWASCATALOG_PHOSPHATIDATE(40:5)_[M+OAC]1-/PHOSPHATIDYLGLYCEROL(39:5)_[M-H]1-_LEVELS	4	Mboat7,Mmd,Fads1,Fads2	5022	Oligodendrocyte_Progenitor	7d	TBI	Hippocampus
Oligodendrocyte_Progenitor_7d	0.000996749	3.18598	0.0097992	GWAS_CATALOG_Mm	GWASCATALOG_REM_SLEEP_BEHAVIOR_DISORDER_(PROBABLE_OR_ISOLATED)	4	Tmem175,Gba,Inpp5f,Scarb2	5022	Oligodendrocyte_Progenitor	7d	TBI	Hippocampus
Oligodendrocyte_Progenitor_7d	0.000996749	3.18598	0.0097992	GWAS_CATALOG_Mm	GWASCATALOG_WG_RH_INTENSITY-CONTRAST_LATERALORBITOFRONTAL	4	Klf3,Vcan,Stx6,Pygb	5022	Oligodendrocyte_Progenitor	7d	TBI	Hippocampus
Oligodendrocyte_Progenitor_7d	0.000996749	3.18598	0.0097992	GWAS_CATALOG_Mm	GWASCATALOG_WG_LH_INTENSITY-CONTRAST_PARSTRIANGULARIS	4	Klf3,Vcan,Stx6,Pygb	5022	Oligodendrocyte_Progenitor	7d	TBI	Hippocampus
Oligodendrocyte_Progenitor_7d	0.000996749	3.18598	0.0097992	GWAS_CATALOG_Mm	GWASCATALOG_ACID_CERAMIDASE_LEVELS	4	Plod1,Sv2a,Mfn2,Lin54	5022	Oligodendrocyte_Progenitor	7d	TBI	Hippocampus
Oligodendrocyte_Progenitor_7d	0.000996749	3.18598	0.0097992	GWAS_CATALOG_Mm	GWASCATALOG_ETS_DOMAIN-CONTAINING_PROTEIN_ELK-3_LEVELS	4	Plod1,Sv2a,Mfn2,Lin54	5022	Oligodendrocyte_Progenitor	7d	TBI	Hippocampus
Oligodendrocyte_Progenitor_7d	0.000996749	3.18598	0.0097992	GWAS_CATALOG_Mm	GWASCATALOG_LON_PROTEASE_HOMOLOG,_MITOCHONDRIAL_LEVELS	4	Plod1,Sv2a,Mfn2,Lin54	5022	Oligodendrocyte_Progenitor	7d	TBI	Hippocampus
Oligodendrocyte_Progenitor_7d	0.000996749	3.18598	0.0097992	GWAS_CATALOG_Mm	GWASCATALOG_WAP_FOUR-DISULFIDE_CORE_DOMAIN_PROTEIN_3_LEVELS	4	Sf3b4,Plod1,Mfn2,Lin54	5022	Oligodendrocyte_Progenitor	7d	TBI	Hippocampus
Oligodendrocyte_Progenitor_7d	0.000996749	3.18598	0.0097992	GWAS_CATALOG_Mm	GWASCATALOG_WG_RH_INTENSITY-CONTRAST_PARSOPERCULARIS	4	Vcan,Stx6,Slc41a1,Slc27a1	5022	Oligodendrocyte_Progenitor	7d	TBI	Hippocampus
Oligodendrocyte_Progenitor_7d	0.00473001	2.65498	0.0413079	GWAS_CATALOG_Mm	GWASCATALOG_RESPONSE_TO_INTERFERON_TREATMENT_IN_HEPATITIS_C_VIRUS_GENOTYPE_3	4	Rtn4,Rims1,Arhgap26,Cmas	5022	Oligodendrocyte_Progenitor	7d	TBI	Hippocampus
Oligodendrocyte_Progenitor_7d	0.00473001	2.65498	0.0413079	GWAS_CATALOG_Mm	GWASCATALOG_PROTEIN-TYROSINE_SULFOTRANSFERASE_2_LEVELS	4	Sik3,Tpst2,Pafah1b2,Fads2	5022	Oligodendrocyte_Progenitor	7d	TBI	Hippocampus
Oligodendrocyte_Progenitor_7d	0.00473001	2.65498	0.0413079	GWAS_CATALOG_Mm	GWASCATALOG_VISCERAL_ADIPOSE_TISSUE	4	Pepd,Efr3a,Robo1,Gramd3	5022	Oligodendrocyte_Progenitor	7d	TBI	Hippocampus
Oligodendrocyte_Progenitor_7d	0.00473001	2.65498	0.0413079	GWAS_CATALOG_Mm	GWASCATALOG_SPHINGOMYELIN_(D18:2/24:2)_LEVELS_IN_ELITE_ATHLETES	4	Atp1a2,Tnfrsf21,Rfc2,Tom1l1	5022	Oligodendrocyte_Progenitor	7d	TBI	Hippocampus
Oligodendrocyte_Progenitor_7d	0.00473001	2.65498	0.0413079	GWAS_CATALOG_Mm	GWASCATALOG_CHROMOSOMAL_ABERRATION_FREQUENCY_(CHROMATID_TYPE)	4	Bod1,Nrxn1,Aga,Mccc2	5022	Oligodendrocyte_Progenitor	7d	TBI	Hippocampus
Oligodendrocyte_Progenitor_7d	0.00473001	2.65498	0.0413079	GWAS_CATALOG_Mm	GWASCATALOG_OSTEOARTHRITIS_OF_THE_KNEE_(HOSPITAL_DIAGNOSED)	4	Usp8,Kcnip4,Agap1,Etl4	5022	Oligodendrocyte_Progenitor	7d	TBI	Hippocampus
Oligodendrocyte_Progenitor_7d	0.00473001	2.65498	0.0413079	GWAS_CATALOG_Mm	GWASCATALOG_3-PHENYLPROPIONATE_(HYDROCINNAMATE)_LEVELS_IN_ELITE_ATHLETES	4	Sstr1,Rnf115,Fhit,Agap1	5022	Oligodendrocyte_Progenitor	7d	TBI	Hippocampus
Oligodendrocyte_Progenitor_7d	0.00473001	2.65498	0.0413079	GWAS_CATALOG_Mm	GWASCATALOG_VAGINAL_MICROBIOME_METACYC_PATHWAY_(PWY-7431|AROMATIC_BIOGENIC_AMINE_DEGRADATION_(BACTERIA))	4	Mmadhc,Lypd6,Prkca,Tm9sf2	5022	Oligodendrocyte_Progenitor	7d	TBI	Hippocampus
Oligodendrocyte_Progenitor_7d	0.00473001	2.65498	0.0413079	GWAS_CATALOG_Mm	GWASCATALOG_CHANGE_IN_SERUM_METABOLITE_LEVELS	4	Tnik,Fads1,Pdzrn4,Fads2	5022	Oligodendrocyte_Progenitor	7d	TBI	Hippocampus
Oligodendrocyte_Progenitor_7d	0.00473001	2.65498	0.0413079	GWAS_CATALOG_Mm	GWASCATALOG_PHOSPHATIDYLCHOLINE_ACYL-ALKYL_C34:2_LEVELS	4	Herpud1,Fads1,Dync1h1,Fads2	5022	Oligodendrocyte_Progenitor	7d	TBI	Hippocampus
Oligodendrocyte_Progenitor_7d	0.00473001	2.65498	0.0413079	GWAS_CATALOG_Mm	GWASCATALOG_TOTAL_ALKYLDIACYLGLYCEROL_LEVELS	4	Apoe,Pde10a,Herpud1,Pnpla3	5022	Oligodendrocyte_Progenitor	7d	TBI	Hippocampus
Oligodendrocyte_Progenitor_7d	0.00473001	2.65498	0.0413079	GWAS_CATALOG_Mm	GWASCATALOG_FASTING_OMEGA-3_FATTY_ACIDS	4	Apoe,Fads1,Fads2,Snx17	5022	Oligodendrocyte_Progenitor	7d	TBI	Hippocampus
Oligodendrocyte_Progenitor_7d	0.00473001	2.65498	0.0413079	GWAS_CATALOG_Mm	GWASCATALOG_PHOSPHATIDYLCHOLINE_ACYL-ALKYL_C36:3_LEVELS	4	Herpud1,Fads1,Dync1h1,Fads2	5022	Oligodendrocyte_Progenitor	7d	TBI	Hippocampus
Oligodendrocyte_Progenitor_7d	0.00473001	2.65498	0.0413079	GWAS_CATALOG_Mm	GWASCATALOG_SCHIZOPHRENIA_VS_BIPOLAR_DISORDER_(ORDINARY_LEAST_SQUARES_(OLS))	4	Stau1,Creb5,Ppp2r3a,Anapc7	5022	Oligodendrocyte_Progenitor	7d	TBI	Hippocampus
Oligodendrocyte_Progenitor_7d	0.00473001	2.65498	0.0413079	GWAS_CATALOG_Mm	GWASCATALOG_STEAROYL_SPHINGOMYELIN_(D18:1/18:0)_LEVELS	4	Apoe,Cers4,Camta2,Syne2	5022	Oligodendrocyte_Progenitor	7d	TBI	Hippocampus
Oligodendrocyte_Progenitor_7d	0.00473001	2.65498	0.0413079	GWAS_CATALOG_Mm	GWASCATALOG_CAMPESTEROL_LEVELS_IN_ELITE_ATHLETES	4	Olfm1,Pik3r1,Ccser1,Ankfn1	5022	Oligodendrocyte_Progenitor	7d	TBI	Hippocampus
Oligodendrocyte_Progenitor_7d	0.00473001	2.65498	0.0413079	GWAS_CATALOG_Mm	GWASCATALOG_CHOLESTERYL_ESTER_(18:2)_LEVELS	4	Apoe,Fads1,Fads2,Gfra2	5022	Oligodendrocyte_Progenitor	7d	TBI	Hippocampus
Oligodendrocyte_Progenitor_7d	0.00473001	2.65498	0.0413079	GWAS_CATALOG_Mm	GWASCATALOG_POSTPRANDIAL_FREE_CHOLESTEROL_IN_LARGE_LDL	4	Apoe,Smarca4,Fads2,Celsr2	5022	Oligodendrocyte_Progenitor	7d	TBI	Hippocampus
Oligodendrocyte_Progenitor_7d	0.00473001	2.65498	0.0413079	GWAS_CATALOG_Mm	GWASCATALOG_DEHYDROCHOLESTERYL_ESTER_(18:2)_LEVELS	4	Apoe,Fads1,Cyp39a1,Fads2	5022	Oligodendrocyte_Progenitor	7d	TBI	Hippocampus
Oligodendrocyte_Progenitor_7d	0.00473001	2.65498	0.0413079	GWAS_CATALOG_Mm	GWASCATALOG_LIVER_LIKING	4	Apoe,Cadm2,Kirrel3,Fto	5022	Oligodendrocyte_Progenitor	7d	TBI	Hippocampus
Oligodendrocyte_Progenitor_7d	0.00473001	2.65498	0.0413079	GWAS_CATALOG_Mm	GWASCATALOG_CENTRAL_CEREBROSPINAL_FLUID_AMYLOID_BETA_42_TO_40_RATIO_(ABNORMAL_VS_NORMAL)	4	Apoe,Efr3a,Etl4,Sphkap	5022	Oligodendrocyte_Progenitor	7d	TBI	Hippocampus
Oligodendrocyte_Progenitor_7d	0.00473001	2.65498	0.0413079	GWAS_CATALOG_Mm	GWASCATALOG_BETA-GLUCURONIDASE_LEVELS	4	Gusb,Gnptab,Catsper2,Fads2	5022	Oligodendrocyte_Progenitor	7d	TBI	Hippocampus
Oligodendrocyte_Progenitor_7d	0.00473001	2.65498	0.0413079	GWAS_CATALOG_Mm	GWASCATALOG_EVENING_VS._MORNING_CHRONOTYPE_(SMEQ_SCORE)	4	Lpp,Arhgap24,Sgcd,Vti1a	5022	Oligodendrocyte_Progenitor	7d	TBI	Hippocampus
Oligodendrocyte_Progenitor_7d	0.00473001	2.65498	0.0413079	GWAS_CATALOG_Mm	GWASCATALOG_TRANSMEMBRANE_PROTEIN_106A_LEVELS	4	Ctsb,Arl8a,Pxk,Lgmn	5022	Oligodendrocyte_Progenitor	7d	TBI	Hippocampus
Oligodendrocyte_Progenitor_7d	0.00473001	2.65498	0.0413079	GWAS_CATALOG_Mm	GWASCATALOG_TESTICULAR_GERM_CELL_CANCER	4	Clptm1l,Atf7ip,Spry4,Kitl	5022	Oligodendrocyte_Progenitor	7d	TBI	Hippocampus
Oligodendrocyte_Progenitor_7d	0.00473001	2.65498	0.0413079	GWAS_CATALOG_Mm	GWASCATALOG_GAMBLING	4	Mt1,Vldlr,Atxn1,Nup93	5022	Oligodendrocyte_Progenitor	7d	TBI	Hippocampus
Oligodendrocyte_Progenitor_7d	0.00473001	2.65498	0.0413079	GWAS_CATALOG_Mm	GWASCATALOG_TRIGLYCERIDE_LEVELS_X_FISH_OIL_SUPPLEMENTATION_INTERACTION_(2DF)	4	Map1a,Sik3,Baz1b,Ncan	5022	Oligodendrocyte_Progenitor	7d	TBI	Hippocampus
Oligodendrocyte_Progenitor_7d	0.00473001	2.65498	0.0413079	GWAS_CATALOG_Mm	GWASCATALOG_CENTRAL_PULSE_PRESSURE	4	Igfbp3,Ccdc30,Nt5c2,Dot1l	5022	Oligodendrocyte_Progenitor	7d	TBI	Hippocampus
Oligodendrocyte_Progenitor_7d	0.00473001	2.65498	0.0413079	GWAS_CATALOG_Mm	GWASCATALOG_WG_RH_INTENSITY-CONTRAST_SUPERIORFRONTAL	4	Klf3,Vcan,Stx6,Pygb	5022	Oligodendrocyte_Progenitor	7d	TBI	Hippocampus
Oligodendrocyte_Progenitor_7d	0.00473001	2.65498	0.0413079	GWAS_CATALOG_Mm	GWASCATALOG_WG_LH_INTENSITY-CONTRAST_SUPERIORFRONTAL	4	Klf3,Vcan,Stx6,Entpd6	5022	Oligodendrocyte_Progenitor	7d	TBI	Hippocampus
Oligodendrocyte_Progenitor_7d	0.00473001	2.65498	0.0413079	GWAS_CATALOG_Mm	GWASCATALOG_CLEFT_LIP_WITH_OR_WITHOUT_CLEFT_PALATE_(MATERNAL_PERICONCEPTIONAL_VITAMIN_USE_INTERACTION)	4	Cobl,Ttc28,Sgcz,Cotl1	5022	Oligodendrocyte_Progenitor	7d	TBI	Hippocampus
Oligodendrocyte_Progenitor_7d	0.00473001	2.65498	0.0413079	GWAS_CATALOG_Mm	GWASCATALOG_PHOSPHOLIPASE_D3_LEVELS	4	Ctsb,Ctsd,Pld3,Slc36a1	5022	Oligodendrocyte_Progenitor	7d	TBI	Hippocampus
Oligodendrocyte_Progenitor_7d	0.00473001	2.65498	0.0413079	GWAS_CATALOG_Mm	GWASCATALOG_PEDIATRIC_NON-ALCOHOLIC_FATTY_LIVER_DISEASE_ACTIVITY_SCORE	4	Dclk1,Trappc9,Pnpla3,Samm50	5022	Oligodendrocyte_Progenitor	7d	TBI	Hippocampus
Oligodendrocyte_Progenitor_7d	0.00473001	2.65498	0.0413079	GWAS_CATALOG_Mm	GWASCATALOG_ALKENYLPHOSPHATIDYLETHANOLAMINE_(P-20:0/18:2)_LEVELS	4	Fads1,Wdr41,Diablo,Fads2	5022	Oligodendrocyte_Progenitor	7d	TBI	Hippocampus
Oligodendrocyte_Progenitor_7d	0.00473001	2.65498	0.0413079	GWAS_CATALOG_Mm	GWASCATALOG_GESTATIONAL_AGE_AT_BIRTH_IN_PREMATURE_RUPTURE_OF_MEMBRANE-INITIATED_DELIVERIES_(MATERNAL_EFFECT)	4	Dpp6,Erbb4,Zbtb16,Lingo2	5022	Oligodendrocyte_Progenitor	7d	TBI	Hippocampus
Oligodendrocyte_Progenitor_7d	0.00473001	2.65498	0.0413079	GWAS_CATALOG_Mm	GWASCATALOG_NON-RESPONSE_TO_ANTIDEPRESSANTS_AND_DEPRESSION	4	Ptprd,Kazn,Rasgrp3,Fam98a	5022	Oligodendrocyte_Progenitor	7d	TBI	Hippocampus
Oligodendrocyte_Progenitor_7d	0.00473001	2.65498	0.0413079	GWAS_CATALOG_Mm	GWASCATALOG_RESPONSE_TO_METHYLPHENIDATE_TREATMENT_IN_ATTENTION-DEFICIT/HYPERACTIVITY_DISORDER_(BLOOD_PRESSURE)	4	Lsamp,St6gal1,Mark2,Fgf14	5022	Oligodendrocyte_Progenitor	7d	TBI	Hippocampus
Oligodendrocyte_Progenitor_7d	0.00473001	2.65498	0.0413079	GWAS_CATALOG_Mm	GWASCATALOG_WG_LH_INTENSITY-CONTRAST_INSULA	4	Mbp,Vcan,Stx6,Kdm4b	5022	Oligodendrocyte_Progenitor	7d	TBI	Hippocampus
Oligodendrocyte_Progenitor_7d	0.00473001	2.65498	0.0413079	GWAS_CATALOG_Mm	GWASCATALOG_CARDIAC_STRUCTURE_AND_FUNCTION	4	Grid1,Slc35f1,Slc25a46,Tmem232	5022	Oligodendrocyte_Progenitor	7d	TBI	Hippocampus
Oligodendrocyte_Progenitor_7d	0.00473001	2.65498	0.0413079	GWAS_CATALOG_Mm	GWASCATALOG_ADVERSE_RESPONSE_TO_CHEMOTHERAPY_(NEUTROPENIA/LEUCOPENIA)_(EPIRUBICIN)	4	Polr1d,Tnfrsf1a,Gsx1,Lhpp	5022	Oligodendrocyte_Progenitor	7d	TBI	Hippocampus
Oligodendrocyte_Progenitor_7d	0.00473001	2.65498	0.0413079	GWAS_CATALOG_Mm	GWASCATALOG_1-(1-ENYL-PALMITOYL)-2-PALMITOYL-GPC_(P-16:0/16:0)_LEVELS_IN_ELITE_ATHLETES	4	Mgll,Stxbp4,Map3k3,Tom1l1	5022	Oligodendrocyte_Progenitor	7d	TBI	Hippocampus
Oligodendrocyte_Progenitor_7d	0.00473001	2.65498	0.0413079	GWAS_CATALOG_Mm	GWASCATALOG_VASCULAR_ENDOTHELIAL_GROWTH_FACTOR_A_LEVELS	4	Vegfa,Vldlr,Jmjd1c,Zfpm2	5022	Oligodendrocyte_Progenitor	7d	TBI	Hippocampus
Oligodendrocyte_Progenitor_7d	0.00473001	2.65498	0.0413079	GWAS_CATALOG_Mm	GWASCATALOG_VASCULAR_ENDOTHELIAL_GROWTH_FACTOR_A,_ISOFORM_121_LEVELS	4	Vegfa,Vldlr,Jmjd1c,Zfpm2	5022	Oligodendrocyte_Progenitor	7d	TBI	Hippocampus
Oligodendrocyte_Progenitor_7d	0.00473001	2.65498	0.0413079	GWAS_CATALOG_Mm	GWASCATALOG_ISOFORM_L-VEGF165_LEVELS	4	Vegfa,Vldlr,Jmjd1c,Zfpm2	5022	Oligodendrocyte_Progenitor	7d	TBI	Hippocampus
Oligodendrocyte_Progenitor_7d	0.00473001	2.65498	0.0413079	GWAS_CATALOG_Mm	GWASCATALOG_RESPONSE_TO_ANTIPSYCHOTIC_TREATMENT_IN_SCHIZOPHRENIA	4	Slc1a1,Nbea,Tnik,Megf10	5022	Oligodendrocyte_Progenitor	7d	TBI	Hippocampus
Oligodendrocyte_Progenitor_7d	0	3.98248	0	GWAS_CATALOG_Mm	GWASCATALOG_ARABINOSE_LEVELS_IN_ELITE_ATHLETES	3	Cdh13,Erbb4,Abca1	5022	Oligodendrocyte_Progenitor	7d	TBI	Hippocampus
Oligodendrocyte_Progenitor_7d	0	3.98248	0	GWAS_CATALOG_Mm	GWASCATALOG_RESTING-STATE_NETWORK_15_AMPLITUDE_(BLOOD_OXYGENATION_LEVEL_DEPENDENT)_(CEREBELLUM)	3	Abhd12,Cc2d2a,Pygb	5022	Oligodendrocyte_Progenitor	7d	TBI	Hippocampus
Oligodendrocyte_Progenitor_7d	0	3.98248	0	GWAS_CATALOG_Mm	GWASCATALOG_COVID-19_OR_TYPE_2_DIABETES_(PLEIOTROPY)	3	Spry2,Ppp2r2c,Adcy5	5022	Oligodendrocyte_Progenitor	7d	TBI	Hippocampus
Oligodendrocyte_Progenitor_7d	0	3.98248	0	GWAS_CATALOG_Mm	GWASCATALOG_FASTING_GLUCOSE_(ADJUSTED_FOR_BMI)_OR_POLYCYSTIC_OVARY_SYNDROME_(PLEIOTROPY)	3	Prox1,Ckap5,Adcy5	5022	Oligodendrocyte_Progenitor	7d	TBI	Hippocampus
Oligodendrocyte_Progenitor_7d	0	3.98248	0	GWAS_CATALOG_Mm	GWASCATALOG_ALCOHOL_DEPENDENCE_OR_HEROIN_DEPENDENCE_OR_METHAMPHETAMINE_DEPENDENCE	3	Ctnna2,Anks1b,Agbl4	5022	Oligodendrocyte_Progenitor	7d	TBI	Hippocampus
Oligodendrocyte_Progenitor_7d	0	3.98248	0	GWAS_CATALOG_Mm	GWASCATALOG_6-OXOPIPERIDINE-2-CARBOXYLATE_LEVELS	3	Exosc4,Oplah,Aldh7a1	5022	Oligodendrocyte_Progenitor	7d	TBI	Hippocampus
Oligodendrocyte_Progenitor_7d	0	3.98248	0	GWAS_CATALOG_Mm	GWASCATALOG_VAGINAL_MICROBIOME_METACYC_PATHWAY_(PWY-6545|PYRIMIDINE_DEOXYRIBONUCLEOTIDES_DE_NOVO_BIOSYNTHESIS_III)	3	Ankfn1,P2ry1,Astn2	5022	Oligodendrocyte_Progenitor	7d	TBI	Hippocampus
Oligodendrocyte_Progenitor_7d	0	3.98248	0	GWAS_CATALOG_Mm	GWASCATALOG_SPHINGOMYELIN_(D18:1/20:0)_LEVELS/SPHINGOMYELIN_(D16:1/22:0)_LEVELS	3	Cers4,Ankrd11,Syne2	5022	Oligodendrocyte_Progenitor	7d	TBI	Hippocampus
Oligodendrocyte_Progenitor_7d	0	3.98248	0	GWAS_CATALOG_Mm	GWASCATALOG_LIPOPROTEIN-ASSOCIATED_PHOSPHOLIPASE_A2_ACTIVITY_CHANGE_IN_RESPONSE_TO_DARAPLADIB_TREATMENT_IN_CARDIOVASCULAR_DISEASE	3	Apoe,Pla2g7,Celsr2	5022	Oligodendrocyte_Progenitor	7d	TBI	Hippocampus
Oligodendrocyte_Progenitor_7d	0	3.98248	0	GWAS_CATALOG_Mm	GWASCATALOG_ALKENYLPHOSPHATIDYLETHANOLAMINE_(P-18:0/18:1)_LEVELS	3	Apoe,Fads1,Fads2	5022	Oligodendrocyte_Progenitor	7d	TBI	Hippocampus
Oligodendrocyte_Progenitor_7d	0	3.98248	0	GWAS_CATALOG_Mm	GWASCATALOG_VERBAL_MEMORY_PERFORMANCE_(IMMEDIATE_RECALL_CHANGE)	3	Apoe,Tomm40,Dlgap2	5022	Oligodendrocyte_Progenitor	7d	TBI	Hippocampus
Oligodendrocyte_Progenitor_7d	0	3.98248	0	GWAS_CATALOG_Mm	GWASCATALOG_B_CELL_LYMPHOCYTE_PROFILE_DIFFERENCE_(7_DAYS_POST_INFLUENZA_VACCINATION)	3	Kcnma1,Nbas,Arhgap26	5022	Oligodendrocyte_Progenitor	7d	TBI	Hippocampus
Oligodendrocyte_Progenitor_7d	0	3.98248	0	GWAS_CATALOG_Mm	GWASCATALOG_GLYCEROL-3-PHOSPHATE_DEHYDROGENASE_[NAD(+)],_CYTOPLASMIC_LEVELS	3	Gpd1,Cers5,Asic1	5022	Oligodendrocyte_Progenitor	7d	TBI	Hippocampus
Oligodendrocyte_Progenitor_7d	0	3.98248	0	GWAS_CATALOG_Mm	GWASCATALOG_SMOKING_BEHAVIOUR_(AGE_AT_FIRST_CIGARETTE)	3	Asic2,Cadm2,Macrod2	5022	Oligodendrocyte_Progenitor	7d	TBI	Hippocampus
Oligodendrocyte_Progenitor_7d	0	3.98248	0	GWAS_CATALOG_Mm	GWASCATALOG_DRUG-INDUCED_LIVER_INJURY_(ANTI-TUBERCULOSIS_DRUGS)	3	Ptprd,Robo1,Astn2	5022	Oligodendrocyte_Progenitor	7d	TBI	Hippocampus
Oligodendrocyte_Progenitor_7d	0	3.98248	0	GWAS_CATALOG_Mm	GWASCATALOG_3-METHYL-2-OXOVALERATE_LEVELS_IN_ELITE_ATHLETES	3	Sorbs2,Macrod2,Astn2	5022	Oligodendrocyte_Progenitor	7d	TBI	Hippocampus
Oligodendrocyte_Progenitor_7d	0	3.98248	0	GWAS_CATALOG_Mm	GWASCATALOG_ALKENYLPHOSPHATIDYLETHANOLAMINE_(P-15:0/20:4)_LEVELS	3	Cntn3,Auh,Tusc3	5022	Oligodendrocyte_Progenitor	7d	TBI	Hippocampus
Oligodendrocyte_Progenitor_7d	0	3.98248	0	GWAS_CATALOG_Mm	GWASCATALOG_F-OILY_FISH_LIKING_(DERIVED_FOOD-LIKING_FACTOR)	3	Lrrtm4,Cdh13,Camkmt	5022	Oligodendrocyte_Progenitor	7d	TBI	Hippocampus
Oligodendrocyte_Progenitor_7d	0	3.98248	0	GWAS_CATALOG_Mm	GWASCATALOG_BAKED/STEAMED_FISH_LIKING	3	Lrrtm4,Cdh13,Camkmt	5022	Oligodendrocyte_Progenitor	7d	TBI	Hippocampus
Oligodendrocyte_Progenitor_7d	0	3.98248	0	GWAS_CATALOG_Mm	GWASCATALOG_NEUTROPHIL_GELATINASE-ASSOCIATED_LIPOCALIN_LEVELS	3	Chd7,Ell2,Psmd3	5022	Oligodendrocyte_Progenitor	7d	TBI	Hippocampus
Oligodendrocyte_Progenitor_7d	0	3.98248	0	GWAS_CATALOG_Mm	GWASCATALOG_CONTACTIN-4_LEVELS	3	Chl1,Cntn4,St3gal4	5022	Oligodendrocyte_Progenitor	7d	TBI	Hippocampus
Oligodendrocyte_Progenitor_7d	0	3.98248	0	GWAS_CATALOG_Mm	GWASCATALOG_PROSAPOSIN_LEVELS	3	Psap,Gnptab,Chst3	5022	Oligodendrocyte_Progenitor	7d	TBI	Hippocampus
Oligodendrocyte_Progenitor_7d	0	3.98248	0	GWAS_CATALOG_Mm	GWASCATALOG_SERUM_LEVELS_OF_PROTEIN_LILRB4	3	Psap,Gnptab,Chst3	5022	Oligodendrocyte_Progenitor	7d	TBI	Hippocampus
Oligodendrocyte_Progenitor_7d	0	3.98248	0	GWAS_CATALOG_Mm	GWASCATALOG_SERUM_LEVELS_OF_PROTEIN_PSAP	3	Psap,Gnptab,Chst3	5022	Oligodendrocyte_Progenitor	7d	TBI	Hippocampus
Oligodendrocyte_Progenitor_7d	0	3.98248	0	GWAS_CATALOG_Mm	GWASCATALOG_VAGINAL_MICROBIOME_METACYC_PATHWAY_(PWY-5103|L-ISOLEUCINE_BIOSYNTHESIS_III)	3	Tm9sf2,Clstn2,Kirrel3	5022	Oligodendrocyte_Progenitor	7d	TBI	Hippocampus
Oligodendrocyte_Progenitor_7d	0	3.98248	0	GWAS_CATALOG_Mm	GWASCATALOG_OTU97_117_(RUMINOCOCCUS)_ABUNDANCE	3	Cntn6,Csmd1,Fto	5022	Oligodendrocyte_Progenitor	7d	TBI	Hippocampus
Oligodendrocyte_Progenitor_7d	0	3.98248	0	GWAS_CATALOG_Mm	GWASCATALOG_OTU99_137_(RUMINOCOCCUS)_ABUNDANCE	3	Cntn6,Csmd1,Fto	5022	Oligodendrocyte_Progenitor	7d	TBI	Hippocampus
Oligodendrocyte_Progenitor_7d	0	3.98248	0	GWAS_CATALOG_Mm	GWASCATALOG_MULTIPLE_SCLEROSIS--BRAIN_GLUTAMATE_LEVELS	3	Sumf1,Cuedc1,Fut8	5022	Oligodendrocyte_Progenitor	7d	TBI	Hippocampus
Oligodendrocyte_Progenitor_7d	0	3.98248	0	GWAS_CATALOG_Mm	GWASCATALOG_VAGINAL_MICROBIOME_METACYC_PATHWAY_(MET-SAM-PWY|SUPERPATHWAY_OF_S-ADENOSYL-L-METHIONINE_BIOSYNTHESIS)	3	Ganab,Ntm,Dmd	5022	Oligodendrocyte_Progenitor	7d	TBI	Hippocampus
Oligodendrocyte_Progenitor_7d	0	3.98248	0	GWAS_CATALOG_Mm	GWASCATALOG_F_LACHNOSPIRACEAE_ABUNDANCE	3	Pde10a,Lrfn5,Dock4	5022	Oligodendrocyte_Progenitor	7d	TBI	Hippocampus
Oligodendrocyte_Progenitor_7d	0	3.98248	0	GWAS_CATALOG_Mm	GWASCATALOG_ANTERIOR_CRUCIATE_LIGAMENT_RUPTURE	3	Dpp6,Fam20b,Ralgps2	5022	Oligodendrocyte_Progenitor	7d	TBI	Hippocampus
Oligodendrocyte_Progenitor_7d	0	3.98248	0	GWAS_CATALOG_Mm	GWASCATALOG_HDL_CHOLESTEROL_LEVELS_X_SMOKING_(CURRENT_VS_NON_SMOKERS)_INTERACTION_(2DF_TEST)	3	Etv5,Tmem175,Eya3	5022	Oligodendrocyte_Progenitor	7d	TBI	Hippocampus
Oligodendrocyte_Progenitor_7d	0	3.98248	0	GWAS_CATALOG_Mm	GWASCATALOG_BRAIN_VOLUME_IN_INFANTS_(INTRACRANIAL_BRAIN_VOLUME)	3	Lmcd1,Klf13,Eya2	5022	Oligodendrocyte_Progenitor	7d	TBI	Hippocampus
Oligodendrocyte_Progenitor_7d	0	3.98248	0	GWAS_CATALOG_Mm	GWASCATALOG_1-STEAROYL-GPC_(18:0)_LEVELS	3	Fads1,Mycl,Fads2	5022	Oligodendrocyte_Progenitor	7d	TBI	Hippocampus
Oligodendrocyte_Progenitor_7d	0	3.98248	0	GWAS_CATALOG_Mm	GWASCATALOG_LYSOPHOSPHATIDYLCHOLINE_ACYL_C18:2_LEVELS	3	Fads1,Mycl,Fads2	5022	Oligodendrocyte_Progenitor	7d	TBI	Hippocampus
Oligodendrocyte_Progenitor_7d	0	3.98248	0	GWAS_CATALOG_Mm	GWASCATALOG_ALKYLPHOSPHATIDYLCHOLINE_(O-34:1)_LEVELS	3	Herpud1,Fads1,Fads2	5022	Oligodendrocyte_Progenitor	7d	TBI	Hippocampus
Oligodendrocyte_Progenitor_7d	0	3.98248	0	GWAS_CATALOG_Mm	GWASCATALOG_1-(1-ENYL-STEAROYL)-GPE_(P-18:0)_LEVELS	3	Fads1,Mycl,Fads2	5022	Oligodendrocyte_Progenitor	7d	TBI	Hippocampus
Oligodendrocyte_Progenitor_7d	0	3.98248	0	GWAS_CATALOG_Mm	GWASCATALOG_PHOSPHATIDYLCHOLINE_ACYL-ALKYL_C36:4_LEVELS	3	Herpud1,Fads1,Fads2	5022	Oligodendrocyte_Progenitor	7d	TBI	Hippocampus
Oligodendrocyte_Progenitor_7d	0	3.98248	0	GWAS_CATALOG_Mm	GWASCATALOG_1-LINOLEOYL-GPC_(18:2)_LEVELS	3	Fads1,Mycl,Fads2	5022	Oligodendrocyte_Progenitor	7d	TBI	Hippocampus
Oligodendrocyte_Progenitor_7d	0	3.98248	0	GWAS_CATALOG_Mm	GWASCATALOG_CALCANEUS_STIFFNESS_INDEX	3	Smg6,Tmem135,Fam3c	5022	Oligodendrocyte_Progenitor	7d	TBI	Hippocampus
Oligodendrocyte_Progenitor_7d	0	3.98248	0	GWAS_CATALOG_Mm	GWASCATALOG_PHYSIOLOGICAL_DYSREGULATION_(MAHALANOBIS_DISTANCE)	3	Ube2e2,Trio,Fnbp1	5022	Oligodendrocyte_Progenitor	7d	TBI	Hippocampus
Oligodendrocyte_Progenitor_7d	0	3.98248	0	GWAS_CATALOG_Mm	GWASCATALOG_1-(1-ENYL-STEAROYL)-2-OLEOYL-GPE_(P-18:0/18:1)_LEVELS_IN_ELITE_ATHLETES	3	Gas1,Scarb1,Gabrb3	5022	Oligodendrocyte_Progenitor	7d	TBI	Hippocampus
Oligodendrocyte_Progenitor_7d	0	3.98248	0	GWAS_CATALOG_Mm	GWASCATALOG_WG_RH_INTENSITY-CONTRAST_CAUDALMIDDLEFRONTAL	3	Gal3st1,Vcan,Stx6	5022	Oligodendrocyte_Progenitor	7d	TBI	Hippocampus
Oligodendrocyte_Progenitor_7d	0	3.98248	0	GWAS_CATALOG_Mm	GWASCATALOG_CHROMOSOMAL_ABERRATION_FREQUENCY_(CHROMATID_TYPE)_IN_GENOTOXIC_COMPOUND_EXPOSURE	3	Klf7,Pcca,Gnas	5022	Oligodendrocyte_Progenitor	7d	TBI	Hippocampus
Oligodendrocyte_Progenitor_7d	0	3.98248	0	GWAS_CATALOG_Mm	GWASCATALOG_LYSOSOMAL_PROTECTIVE_PROTEIN_LEVELS_(CTSA.3179.51.2)	3	Gnptab,Zfpm2,Reep3	5022	Oligodendrocyte_Progenitor	7d	TBI	Hippocampus
Oligodendrocyte_Progenitor_7d	0	3.98248	0	GWAS_CATALOG_Mm	GWASCATALOG_SERUM_LEVELS_OF_PROTEIN_SMPD1	3	Smpd1,Gnptab,Reep3	5022	Oligodendrocyte_Progenitor	7d	TBI	Hippocampus
Oligodendrocyte_Progenitor_7d	0	3.98248	0	GWAS_CATALOG_Mm	GWASCATALOG_PERCENT_PHONEMES_CORRECT_FOR_NONSENSE_WORD_REPETITION	3	Polr1d,Gsx1,Lgmn	5022	Oligodendrocyte_Progenitor	7d	TBI	Hippocampus
Oligodendrocyte_Progenitor_7d	0	3.98248	0	GWAS_CATALOG_Mm	GWASCATALOG_OTU97_5_(SUTTERELLA)_ABUNDANCE	3	Itpr2,Zeb1,Svil	5022	Oligodendrocyte_Progenitor	7d	TBI	Hippocampus
Oligodendrocyte_Progenitor_7d	0	3.98248	0	GWAS_CATALOG_Mm	GWASCATALOG_OTU99_5_(SUTTERELLA)_ABUNDANCE	3	Itpr2,Zeb1,Svil	5022	Oligodendrocyte_Progenitor	7d	TBI	Hippocampus
Oligodendrocyte_Progenitor_7d	0	3.98248	0	GWAS_CATALOG_Mm	GWASCATALOG_OTU97_2_(BACTEROIDES)_PREVALENCE	3	Ust,Tab2,Lpp	5022	Oligodendrocyte_Progenitor	7d	TBI	Hippocampus
Oligodendrocyte_Progenitor_7d	0	3.98248	0	GWAS_CATALOG_Mm	GWASCATALOG_OTU99_2_(BACTEROIDES)_PREVALENCE	3	Ust,Tab2,Lpp	5022	Oligodendrocyte_Progenitor	7d	TBI	Hippocampus
Oligodendrocyte_Progenitor_7d	0	3.98248	0	GWAS_CATALOG_Mm	GWASCATALOG_APPETITE-REGULATING_HORMONE_LEVELS	3	Mafb,Mcee,Mphosph10	5022	Oligodendrocyte_Progenitor	7d	TBI	Hippocampus
Oligodendrocyte_Progenitor_7d	0	3.98248	0	GWAS_CATALOG_Mm	GWASCATALOG_FACIAL_MORPHOLOGY_(SEGMENT_48)	3	Mllt3,Slc24a2,Trps1	5022	Oligodendrocyte_Progenitor	7d	TBI	Hippocampus
Oligodendrocyte_Progenitor_7d	0	3.98248	0	GWAS_CATALOG_Mm	GWASCATALOG_BETA-1,4-GALACTOSYLTRANSFERASE_7_LEVELS	3	Sik3,Pafah1b2,Slc35b4	5022	Oligodendrocyte_Progenitor	7d	TBI	Hippocampus
Oligodendrocyte_Progenitor_7d	0	3.98248	0	GWAS_CATALOG_Mm	GWASCATALOG_SERUM_LEVELS_OF_PROTEIN_POGLUT1	3	Slc35b4,Timmdc1,Poglut1	5022	Oligodendrocyte_Progenitor	7d	TBI	Hippocampus
Oligodendrocyte_Progenitor_7d	0	3.98248	0	GWAS_CATALOG_Mm	GWASCATALOG_WG_RH_INTENSITY-CONTRAST_ROSTRALANTERIORCINGULATE	3	Vcan,Stx6,Pygb	5022	Oligodendrocyte_Progenitor	7d	TBI	Hippocampus
Oligodendrocyte_Progenitor_7d	0	3.98248	0	GWAS_CATALOG_Mm	GWASCATALOG_CERAMIDE_(D18:1/14:0,_D16:1/16:0)_LEVELS	3	Rnf215,Sec14l2,Syne2	5022	Oligodendrocyte_Progenitor	7d	TBI	Hippocampus
Oligodendrocyte_Progenitor_7d	0	3.98248	0	GWAS_CATALOG_Mm	GWASCATALOG_TUMOR_NECROSIS_FACTOR_RECEPTOR_SUPERFAMILY_MEMBER_21_LEVELS	3	Tnfrsf21,St3gal4,Snx17	5022	Oligodendrocyte_Progenitor	7d	TBI	Hippocampus
Oligodendrocyte_Progenitor_7d	0.0039719	2.98686	0.0359937	GWAS_CATALOG_Mm	GWASCATALOG_EGG_ALLERGY	3	Cog7,Ercc4,Sgcd	5022	Oligodendrocyte_Progenitor	7d	TBI	Hippocampus
Oligodendrocyte_Progenitor_7d	0.0039719	2.98686	0.0359937	GWAS_CATALOG_Mm	GWASCATALOG_CARBOXYPEPTIDASE_M_LEVELS	3	Abhd12,Cpsf6,Gpld1	5022	Oligodendrocyte_Progenitor	7d	TBI	Hippocampus
Oligodendrocyte_Progenitor_7d	0.0039719	2.98686	0.0359937	GWAS_CATALOG_Mm	GWASCATALOG_PHOSPHATIDYLCHOLINE_DIACYL_C32:2_LEVELS	3	Abhd3,Fads1,Fads2	5022	Oligodendrocyte_Progenitor	7d	TBI	Hippocampus
Oligodendrocyte_Progenitor_7d	0.0039719	2.98686	0.0359937	GWAS_CATALOG_Mm	GWASCATALOG_SERUM_LEVELS_OF_PROTEIN_TPST2	3	Sik3,Tpst2,Pafah1b2	5022	Oligodendrocyte_Progenitor	7d	TBI	Hippocampus
Oligodendrocyte_Progenitor_7d	0.0039719	2.98686	0.0359937	GWAS_CATALOG_Mm	GWASCATALOG_SERUM_LEVELS_OF_PROTEIN_CASC4	3	Sik3,Pafah1b2,Poc1b	5022	Oligodendrocyte_Progenitor	7d	TBI	Hippocampus
Oligodendrocyte_Progenitor_7d	0.0039719	2.98686	0.0359937	GWAS_CATALOG_Mm	GWASCATALOG_INACTIVE_TYROSINE-PROTEIN_KINASE_7_LEVELS	3	Zfp800,Snx17,Ptk7	5022	Oligodendrocyte_Progenitor	7d	TBI	Hippocampus
Oligodendrocyte_Progenitor_7d	0.0039719	2.98686	0.0359937	GWAS_CATALOG_Mm	GWASCATALOG_SUBERATE_(OCTANEDIOATE)_LEVELS_IN_ELITE_ATHLETES	3	Txndc16,Baz2b,Hlcs	5022	Oligodendrocyte_Progenitor	7d	TBI	Hippocampus
Oligodendrocyte_Progenitor_7d	0.0039719	2.98686	0.0359937	GWAS_CATALOG_Mm	GWASCATALOG_RESPONSE_TO_RADIOTHERAPY_IN_NASOPHARYNGEAL_CARCINOMA_(ACUTE_ORAL_MUCOSITIS)	3	Vta1,Ndufa4,Tnks	5022	Oligodendrocyte_Progenitor	7d	TBI	Hippocampus
Oligodendrocyte_Progenitor_7d	0.0039719	2.98686	0.0359937	GWAS_CATALOG_Mm	GWASCATALOG_GAUCHER_DISEASE_SEVERITY	3	Ntrk3,Nhlrc2,Cln8	5022	Oligodendrocyte_Progenitor	7d	TBI	Hippocampus
Oligodendrocyte_Progenitor_7d	0.0039719	2.98686	0.0359937	GWAS_CATALOG_Mm	GWASCATALOG_1-OLEOYL-2-LINOLEOYL-GPE_(18:1/18:2)_LEVELS_IN_ELITE_ATHLETES	3	Celf1,Agbl2,Fads2	5022	Oligodendrocyte_Progenitor	7d	TBI	Hippocampus
Oligodendrocyte_Progenitor_7d	0.0039719	2.98686	0.0359937	GWAS_CATALOG_Mm	GWASCATALOG_VAGINAL_MICROBIOME_METACYC_PATHWAY_(CENTFERM-PWY|PYRUVATE_FERMENTATION_TO_BUTANOATE)	3	Zdhhc14,Agpat4,Kirrel3	5022	Oligodendrocyte_Progenitor	7d	TBI	Hippocampus
Oligodendrocyte_Progenitor_7d	0.0039719	2.98686	0.0359937	GWAS_CATALOG_Mm	GWASCATALOG_TESTASV_5_(BACTEROIDES)_PREVALENCE	3	Pitpnc1,Lpp,Akt3	5022	Oligodendrocyte_Progenitor	7d	TBI	Hippocampus
Oligodendrocyte_Progenitor_7d	0.0039719	2.98686	0.0359937	GWAS_CATALOG_Mm	GWASCATALOG_OVARIAN_DISEASE_WITH_FEW_ADHESIONS	3	Alcam,Cdc73,Emx2	5022	Oligodendrocyte_Progenitor	7d	TBI	Hippocampus
Oligodendrocyte_Progenitor_7d	0.0039719	2.98686	0.0359937	GWAS_CATALOG_Mm	GWASCATALOG_BREAST_CANCER_(ESTROGEN-RECEPTOR_POSITIVE)	3	Scamp2,Fgfr2,Ampd2	5022	Oligodendrocyte_Progenitor	7d	TBI	Hippocampus
Oligodendrocyte_Progenitor_7d	0.0039719	2.98686	0.0359937	GWAS_CATALOG_Mm	GWASCATALOG_WG_RH_INTENSITY-CONTRAST_BANKSSTS	3	Gal3st1,Ampd3,Stx6	5022	Oligodendrocyte_Progenitor	7d	TBI	Hippocampus
Oligodendrocyte_Progenitor_7d	0.0039719	2.98686	0.0359937	GWAS_CATALOG_Mm	GWASCATALOG_PRINCIPAL_COMPONENT-DERIVED_DIETARY_PATTERN_9	3	Nbas,Anapc4,Lingo2	5022	Oligodendrocyte_Progenitor	7d	TBI	Hippocampus
Oligodendrocyte_Progenitor_7d	0.0039719	2.98686	0.0359937	GWAS_CATALOG_Mm	GWASCATALOG_2-HYDROXYLAURATE_LEVELS_IN_ELITE_ATHLETES	3	Mcph1,Map3k1,Dync2h1	5022	Oligodendrocyte_Progenitor	7d	TBI	Hippocampus
Oligodendrocyte_Progenitor_7d	0.0039719	2.98686	0.0359937	GWAS_CATALOG_Mm	GWASCATALOG_FACIAL_MORPHOLOGY_(SEGMENT_7)	3	Rimklb,Sox6,Ankfn1	5022	Oligodendrocyte_Progenitor	7d	TBI	Hippocampus
Oligodendrocyte_Progenitor_7d	0.0039719	2.98686	0.0359937	GWAS_CATALOG_Mm	GWASCATALOG_PR_DOMAIN_ZINC_FINGER_PROTEIN_1_LEVELS_(PRDM1.14197.2.3)	3	Apeh,Usp4,Bsn	5022	Oligodendrocyte_Progenitor	7d	TBI	Hippocampus
Oligodendrocyte_Progenitor_7d	0.0039719	2.98686	0.0359937	GWAS_CATALOG_Mm	GWASCATALOG_5-METHYLURIDINE_(RIBOTHYMIDINE)_LEVELS_IN_ELITE_ATHLETES	3	Ptprs,Pclo,Sema3e	5022	Oligodendrocyte_Progenitor	7d	TBI	Hippocampus
Oligodendrocyte_Progenitor_7d	0.0039719	2.98686	0.0359937	GWAS_CATALOG_Mm	GWASCATALOG_FASTING_FREE_CHOLESTEROL_IN_LARGE_LDL	3	Apoe,Smarca4,Celsr2	5022	Oligodendrocyte_Progenitor	7d	TBI	Hippocampus
Oligodendrocyte_Progenitor_7d	0.0039719	2.98686	0.0359937	GWAS_CATALOG_Mm	GWASCATALOG_PHOSPHATIDYLGLYCEROL-O_38:0_[M-H]1-_LEVELS	3	Apoe,Cers4,Syne2	5022	Oligodendrocyte_Progenitor	7d	TBI	Hippocampus
Oligodendrocyte_Progenitor_7d	0.0039719	2.98686	0.0359937	GWAS_CATALOG_Mm	GWASCATALOG_HYDROXYSPHINGOMYELINE_C16:1_LEVELS	3	Apoe,Dync1h1,Syne2	5022	Oligodendrocyte_Progenitor	7d	TBI	Hippocampus
Oligodendrocyte_Progenitor_7d	0.0039719	2.98686	0.0359937	GWAS_CATALOG_Mm	GWASCATALOG_REPULSIVE_GUIDANCE_MOLECULE_A_LEVELS_(RGMA.5483.1.3)	3	Apoe,Rgma,Tmem8b	5022	Oligodendrocyte_Progenitor	7d	TBI	Hippocampus
Oligodendrocyte_Progenitor_7d	0.0039719	2.98686	0.0359937	GWAS_CATALOG_Mm	GWASCATALOG_ALKENYLPHOSPHATIDYLETHANOLAMINE_(P-17:0/20:4)_(A)_LEVELS	3	Apoe,Igfbp3,Fads2	5022	Oligodendrocyte_Progenitor	7d	TBI	Hippocampus
Oligodendrocyte_Progenitor_7d	0.0039719	2.98686	0.0359937	GWAS_CATALOG_Mm	GWASCATALOG_LYSOALKYLPHOSPHATIDYLCHOLINE_(O-18:0)_LEVELS	3	Apoe,Fads1,Fads2	5022	Oligodendrocyte_Progenitor	7d	TBI	Hippocampus
Oligodendrocyte_Progenitor_7d	0.0039719	2.98686	0.0359937	GWAS_CATALOG_Mm	GWASCATALOG_SPHINGOMYELIN_(D18:2/23:0,_D18:1/23:1,_D17:1/24:1)_LEVELS	3	Apoe,Fads2,Syne2	5022	Oligodendrocyte_Progenitor	7d	TBI	Hippocampus
Oligodendrocyte_Progenitor_7d	0.0039719	2.98686	0.0359937	GWAS_CATALOG_Mm	GWASCATALOG_RESPONSE_TO_STATINS_(LDL_CHOLESTEROL_PERCENT_CHANGE)	3	Apoe,Sort1,Celsr2	5022	Oligodendrocyte_Progenitor	7d	TBI	Hippocampus
Oligodendrocyte_Progenitor_7d	0.0039719	2.98686	0.0359937	GWAS_CATALOG_Mm	GWASCATALOG_N-ACETYLASPARTATE_(NAA)_LEVELS_IN_ELITE_ATHLETES	3	Epas1,Ltbp1,Arhgap15	5022	Oligodendrocyte_Progenitor	7d	TBI	Hippocampus
Oligodendrocyte_Progenitor_7d	0.0039719	2.98686	0.0359937	GWAS_CATALOG_Mm	GWASCATALOG_MITOGEN-ACTIVATED_PROTEIN_KINASE_8_LEVELS	3	Mapk10,Zfpm2,Map2k4	5022	Oligodendrocyte_Progenitor	7d	TBI	Hippocampus
Oligodendrocyte_Progenitor_7d	0.0039719	2.98686	0.0359937	GWAS_CATALOG_Mm	GWASCATALOG_CYTOSOLIC_PURINE_5-NUCLEOTIDASE_LEVELS	3	As3mt,Nt5c2,Cnnm2	5022	Oligodendrocyte_Progenitor	7d	TBI	Hippocampus
Oligodendrocyte_Progenitor_7d	0.0039719	2.98686	0.0359937	GWAS_CATALOG_Mm	GWASCATALOG_SERUM_LEVELS_OF_PROTEIN_PA2G4	3	Vamp4,Asb3,Rnpepl1	5022	Oligodendrocyte_Progenitor	7d	TBI	Hippocampus
Oligodendrocyte_Progenitor_7d	0.0039719	2.98686	0.0359937	GWAS_CATALOG_Mm	GWASCATALOG_MENSTRUATION_QUALITY_OF_LIFE_IMPACT_(BOWEL_MOVEMENT)	3	Asic2,Tmem245,Astn2	5022	Oligodendrocyte_Progenitor	7d	TBI	Hippocampus
Oligodendrocyte_Progenitor_7d	0.0039719	2.98686	0.0359937	GWAS_CATALOG_Mm	GWASCATALOG_SEROTONIN_LEVELS_IN_ELITE_ATHLETES	3	Ift43,Wwtr1,Auts2	5022	Oligodendrocyte_Progenitor	7d	TBI	Hippocampus
Oligodendrocyte_Progenitor_7d	0.0039719	2.98686	0.0359937	GWAS_CATALOG_Mm	GWASCATALOG_PERCEIVED_INTENSITY_OF_SUCROSE	3	Krtcap2,Wls,Gpbp1	5022	Oligodendrocyte_Progenitor	7d	TBI	Hippocampus
Oligodendrocyte_Progenitor_7d	0.0039719	2.98686	0.0359937	GWAS_CATALOG_Mm	GWASCATALOG_PROBLEMATIC_ALCOHOL_USE_IN_TRAUMA-EXPOSED_INDIVIDUALS	3	Chl1,B4galt6,Ptprt	5022	Oligodendrocyte_Progenitor	7d	TBI	Hippocampus
Oligodendrocyte_Progenitor_7d	0.0039719	2.98686	0.0359937	GWAS_CATALOG_Mm	GWASCATALOG_CADHERIN-11_LEVELS	3	Mto1,Skiv2l,Eef1a1	5022	Oligodendrocyte_Progenitor	7d	TBI	Hippocampus
Oligodendrocyte_Progenitor_7d	0.0039719	2.98686	0.0359937	GWAS_CATALOG_Mm	GWASCATALOG_LYSOPHOSPHATIDYLCHOLINE_(18:2)_[SN1]_LEVELS	3	Smim14,Fads1,Fads2	5022	Oligodendrocyte_Progenitor	7d	TBI	Hippocampus
Oligodendrocyte_Progenitor_7d	0.0039719	2.98686	0.0359937	GWAS_CATALOG_Mm	GWASCATALOG_BEVACIZUMAB-INDUCED_PROTEINURIA	3	Trio,Camkmt,Jak1	5022	Oligodendrocyte_Progenitor	7d	TBI	Hippocampus
Oligodendrocyte_Progenitor_7d	0.0039719	2.98686	0.0359937	GWAS_CATALOG_Mm	GWASCATALOG_SURVIVAL_IN_SPORADIC_AMYOTROPHIC_LATERAL_SCLEROSIS	3	Slc9a9,Ide,Camta1	5022	Oligodendrocyte_Progenitor	7d	TBI	Hippocampus
Oligodendrocyte_Progenitor_7d	0.0039719	2.98686	0.0359937	GWAS_CATALOG_Mm	GWASCATALOG_GAMMA-GLUTAMYLLEUCINE_LEVELS	3	Fam155a,Mbnl1,Cux2	5022	Oligodendrocyte_Progenitor	7d	TBI	Hippocampus
Oligodendrocyte_Progenitor_7d	0.0039719	2.98686	0.0359937	GWAS_CATALOG_Mm	GWASCATALOG_RESTING-STATE_NETWORK_3_AMPLITUDE_(BLOOD_OXYGENATION_LEVEL_DEPENDENT)_(ATTENTION)	3	Vcan,Cc2d2a,Hps1	5022	Oligodendrocyte_Progenitor	7d	TBI	Hippocampus
Oligodendrocyte_Progenitor_7d	0.0039719	2.98686	0.0359937	GWAS_CATALOG_Mm	GWASCATALOG_DNA_REPAIR_PROTEIN_RAD51_HOMOLOG_4_LEVELS	3	Igbp1,Ccdc12,Zkscan14	5022	Oligodendrocyte_Progenitor	7d	TBI	Hippocampus
Oligodendrocyte_Progenitor_7d	0.0039719	2.98686	0.0359937	GWAS_CATALOG_Mm	GWASCATALOG_IGD_ON_IGD+_CD24-_B_CELL	3	Klc1,Ccdc32,Cdk13	5022	Oligodendrocyte_Progenitor	7d	TBI	Hippocampus
Oligodendrocyte_Progenitor_7d	0.0039719	2.98686	0.0359937	GWAS_CATALOG_Mm	GWASCATALOG_IGG_RESPONSE_TO_PLASMODIUM_FALCIPARUM_ANTIGENS_(GLURP,_MSP2_FC27,_MSP2_3D7)	3	Picalm,Rasgrp3,Fam98a	5022	Oligodendrocyte_Progenitor	7d	TBI	Hippocampus
Oligodendrocyte_Progenitor_7d	0.0039719	2.98686	0.0359937	GWAS_CATALOG_Mm	GWASCATALOG_HOLO-TRANSCOBALAMIN-2_LEVELS	3	Cd320,Tug1,Tcn2	5022	Oligodendrocyte_Progenitor	7d	TBI	Hippocampus
Oligodendrocyte_Progenitor_7d	0.0039719	2.98686	0.0359937	GWAS_CATALOG_Mm	GWASCATALOG_LEUKOCYTE_IMMUNOGLOBULIN-LIKE_RECEPTOR_SUBFAMILY_B_MEMBER_4_LEVELS_(LILRB4.6453.70.3)	3	Psap,Gnptab,Chst3	5022	Oligodendrocyte_Progenitor	7d	TBI	Hippocampus
Oligodendrocyte_Progenitor_7d	0.0039719	2.98686	0.0359937	GWAS_CATALOG_Mm	GWASCATALOG_RETINAL_DETACHMENT	3	Grm5,Cdh7,Fat3	5022	Oligodendrocyte_Progenitor	7d	TBI	Hippocampus
Oligodendrocyte_Progenitor_7d	0.0039719	2.98686	0.0359937	GWAS_CATALOG_Mm	GWASCATALOG_CYCLIN-DEPENDENT_KINASE_INHIBITOR_1B_LEVELS	3	Zfp367,Habp4,Cdkn1b	5022	Oligodendrocyte_Progenitor	7d	TBI	Hippocampus
Oligodendrocyte_Progenitor_7d	0.0039719	2.98686	0.0359937	GWAS_CATALOG_Mm	GWASCATALOG_BRAIN_SHAPE_(SEGMENT_42)	3	Mphosph9,Pbx1,Sema3e	5022	Oligodendrocyte_Progenitor	7d	TBI	Hippocampus
Oligodendrocyte_Progenitor_7d	0.0039719	2.98686	0.0359937	GWAS_CATALOG_Mm	GWASCATALOG_FIBROBLAST_GROWTH_FACTOR-BINDING_PROTEIN_3_LEVELS	3	Fgfbp3,Celsr2,Tnks2	5022	Oligodendrocyte_Progenitor	7d	TBI	Hippocampus
Oligodendrocyte_Progenitor_7d	0.0039719	2.98686	0.0359937	GWAS_CATALOG_Mm	GWASCATALOG_HEMOJUVELIN_LEVELS	3	Rgma,Tmem8b,Celsr2	5022	Oligodendrocyte_Progenitor	7d	TBI	Hippocampus
Oligodendrocyte_Progenitor_7d	0.0039719	2.98686	0.0359937	GWAS_CATALOG_Mm	GWASCATALOG_CARBOXYPEPTIDASE_Q_LEVELS	3	Chpt1,Gnptab,Cpq	5022	Oligodendrocyte_Progenitor	7d	TBI	Hippocampus
Oligodendrocyte_Progenitor_7d	0.0039719	2.98686	0.0359937	GWAS_CATALOG_Mm	GWASCATALOG_STEM_CELL_GROWTH_FACTOR-ALPHA_LEVELS	3	Gabbr1,Shank1,Rab11fip3	5022	Oligodendrocyte_Progenitor	7d	TBI	Hippocampus
Oligodendrocyte_Progenitor_7d	0.0039719	2.98686	0.0359937	GWAS_CATALOG_Mm	GWASCATALOG_WG_LH_INTENSITY-CONTRAST_MEDIALORBITOFRONTAL	3	Stx6,Pygb,Entpd6	5022	Oligodendrocyte_Progenitor	7d	TBI	Hippocampus
Oligodendrocyte_Progenitor_7d	0.0039719	2.98686	0.0359937	GWAS_CATALOG_Mm	GWASCATALOG_WG_RH_INTENSITY-CONTRAST_FRONTALPOLE	3	Klf3,Stx6,Pygb	5022	Oligodendrocyte_Progenitor	7d	TBI	Hippocampus
Oligodendrocyte_Progenitor_7d	0.0039719	2.98686	0.0359937	GWAS_CATALOG_Mm	GWASCATALOG_COGNITIVE_FUNCTION_(PROCESSING_SPEED)	3	Ktn1,Cln8,Dlgap2	5022	Oligodendrocyte_Progenitor	7d	TBI	Hippocampus
Oligodendrocyte_Progenitor_7d	0.0039719	2.98686	0.0359937	GWAS_CATALOG_Mm	GWASCATALOG_POSTOPERATIVE_SURVIVAL_TIME_IN_HEPATOCELLULAR_CARCINOMA	3	Cmtr2,Pcdh9,Ctsc	5022	Oligodendrocyte_Progenitor	7d	TBI	Hippocampus
Oligodendrocyte_Progenitor_7d	0.0039719	2.98686	0.0359937	GWAS_CATALOG_Mm	GWASCATALOG_RESPONSE_TO_VALPROIC_ACID_IN_GENETIC_GENERALIZED_EPILEPSY	3	Rin2,Exoc6b,Wdr41	5022	Oligodendrocyte_Progenitor	7d	TBI	Hippocampus
Oligodendrocyte_Progenitor_7d	0.0039719	2.98686	0.0359937	GWAS_CATALOG_Mm	GWASCATALOG_CD4+_T_CELL-ASSOCIATED_HIV-1_RNA-TO-DNA_RATIO_IN_LONG-TERM_SUPPRESSIVE_ANTIRETROVIRAL_TREATED_HIV-1	3	Deaf1,Pag1,Rnh1	5022	Oligodendrocyte_Progenitor	7d	TBI	Hippocampus
Oligodendrocyte_Progenitor_7d	0.0039719	2.98686	0.0359937	GWAS_CATALOG_Mm	GWASCATALOG_ALKYLPHOSPHATIDYLCHOLINE_(O-32:1)_LEVELS	3	Herpud1,Fads2,Dlgap2	5022	Oligodendrocyte_Progenitor	7d	TBI	Hippocampus
Oligodendrocyte_Progenitor_7d	0.0039719	2.98686	0.0359937	GWAS_CATALOG_Mm	GWASCATALOG_VAGINAL_MICROBIOME_METACYC_PATHWAY_(HOMOSER-METSYN-PWY|L-METHIONINE_BIOSYNTHESIS_I)	3	Ganab,Ntm,Dmd	5022	Oligodendrocyte_Progenitor	7d	TBI	Hippocampus
Oligodendrocyte_Progenitor_7d	0.0039719	2.98686	0.0359937	GWAS_CATALOG_Mm	GWASCATALOG_ANXIETY_SCORE_X_VITAMIN_D_PRS_INTERACTION	3	Tmco3,Sema3e,Vti1a	5022	Oligodendrocyte_Progenitor	7d	TBI	Hippocampus
Oligodendrocyte_Progenitor_7d	0.0039719	2.98686	0.0359937	GWAS_CATALOG_Mm	GWASCATALOG_ORNITHINE_LEVELS_IN_ELITE_ATHLETES	3	Ramp1,Dpp6,Ogdh	5022	Oligodendrocyte_Progenitor	7d	TBI	Hippocampus
Oligodendrocyte_Progenitor_7d	0.0039719	2.98686	0.0359937	GWAS_CATALOG_Mm	GWASCATALOG_ISOVALERYLCARNITINE_(C5)_LEVELS	3	Etfa,Ivd,Slc22a5	5022	Oligodendrocyte_Progenitor	7d	TBI	Hippocampus
Oligodendrocyte_Progenitor_7d	0.0039719	2.98686	0.0359937	GWAS_CATALOG_Mm	GWASCATALOG_HDL_CHOLESTEROL_LEVELS_X_SMOKING_(EVER_VS_NEVER_SMOKERS)_INTERACTION_(2DF_TEST)	3	Etv5,Tmem175,Eya3	5022	Oligodendrocyte_Progenitor	7d	TBI	Hippocampus
Oligodendrocyte_Progenitor_7d	0.0039719	2.98686	0.0359937	GWAS_CATALOG_Mm	GWASCATALOG_VAGINAL_MICROBIOME_METACYC_PATHWAY_(PWY0-1586|PEPTIDOGLYCAN_MATURATION_(MESO-DIAMINOPIMELATE_CONTAINING))	3	Mrps6,Pwwp2a,Ppp2r2c	5022	Oligodendrocyte_Progenitor	7d	TBI	Hippocampus
Oligodendrocyte_Progenitor_7d	0.0039719	2.98686	0.0359937	GWAS_CATALOG_Mm	GWASCATALOG_PHOSPHATIDYLINOSITOL_(16:0_20:4)_LEVELS	3	Mboat7,Fads1,Fads2	5022	Oligodendrocyte_Progenitor	7d	TBI	Hippocampus
Oligodendrocyte_Progenitor_7d	0.0039719	2.98686	0.0359937	GWAS_CATALOG_Mm	GWASCATALOG_ALKYLPHOSPHATIDYLCHOLINE_(O-38:5)_LEVELS	3	Macf1,Fads1,Fads2	5022	Oligodendrocyte_Progenitor	7d	TBI	Hippocampus
Oligodendrocyte_Progenitor_7d	0.0039719	2.98686	0.0359937	GWAS_CATALOG_Mm	GWASCATALOG_ALKENYLPHOSPHATIDYLETHANOLAMINE_(P-18:0/18:3)_LEVELS	3	Fads1,Zzef1,Fads2	5022	Oligodendrocyte_Progenitor	7d	TBI	Hippocampus
Oligodendrocyte_Progenitor_7d	0.0039719	2.98686	0.0359937	GWAS_CATALOG_Mm	GWASCATALOG_1-(1-ENYL-PALMITOYL)-GPC_(P-16:0)_LEVELS	3	Fads1,Mycl,Fads2	5022	Oligodendrocyte_Progenitor	7d	TBI	Hippocampus
Oligodendrocyte_Progenitor_7d	0.0039719	2.98686	0.0359937	GWAS_CATALOG_Mm	GWASCATALOG_PEANUT_ALLERGY_(MATERNAL_GENETIC_EFFECTS)	3	Mrpl42,Fam118a,Plagl1	5022	Oligodendrocyte_Progenitor	7d	TBI	Hippocampus
Oligodendrocyte_Progenitor_7d	0.0039719	2.98686	0.0359937	GWAS_CATALOG_Mm	GWASCATALOG_LIP_MORPHOLOGY	3	Lrrtm4,Fhit,Sacm1l	5022	Oligodendrocyte_Progenitor	7d	TBI	Hippocampus
Oligodendrocyte_Progenitor_7d	0.0039719	2.98686	0.0359937	GWAS_CATALOG_Mm	GWASCATALOG_IGG_MONOSIALYLATION_PHENOTYPES_(MULTIVARIATE_ANALYSIS)	3	St6gal1,Fut8,Tmem121	5022	Oligodendrocyte_Progenitor	7d	TBI	Hippocampus
Oligodendrocyte_Progenitor_7d	0.0039719	2.98686	0.0359937	GWAS_CATALOG_Mm	GWASCATALOG_GAMMA-GLUTAMYL_HYDROLASE_LEVELS_(GGH.9370.69.3)	3	Ggh,Gnptab,Nkain3	5022	Oligodendrocyte_Progenitor	7d	TBI	Hippocampus
Oligodendrocyte_Progenitor_7d	0.0039719	2.98686	0.0359937	GWAS_CATALOG_Mm	GWASCATALOG_SERUM_LEVELS_OF_PROTEIN_CTSA	3	Gnptab,Zfpm2,Mef2c	5022	Oligodendrocyte_Progenitor	7d	TBI	Hippocampus
Oligodendrocyte_Progenitor_7d	0.0039719	2.98686	0.0359937	GWAS_CATALOG_Mm	GWASCATALOG_NEPHROTIC_SYNDROME_(ACQUIRED)	3	Sulf2,Prex1,Gpc5	5022	Oligodendrocyte_Progenitor	7d	TBI	Hippocampus
Oligodendrocyte_Progenitor_7d	0.0039719	2.98686	0.0359937	GWAS_CATALOG_Mm	GWASCATALOG_CHANGE_IN_HIGH-SENSITIVITY_CARDIAC_TROPONIN_I_CONCENTRATION	3	Kif3a,Scoc,Taf15	5022	Oligodendrocyte_Progenitor	7d	TBI	Hippocampus
Oligodendrocyte_Progenitor_7d	0.0039719	2.98686	0.0359937	GWAS_CATALOG_Mm	GWASCATALOG_INSULIN-LIKE_GROWTH_FACTOR-BINDING_PROTEIN_COMPLEX_ACID_LABILE_SUBUNIT_LEVELS	3	Igfbp3,Nubp2,Hagh	5022	Oligodendrocyte_Progenitor	7d	TBI	Hippocampus
Oligodendrocyte_Progenitor_7d	0.0039719	2.98686	0.0359937	GWAS_CATALOG_Mm	GWASCATALOG_GP41_C34_PEPTIDE,_HIV_LEVELS	3	Skiv2l,Msh5,Stk19	5022	Oligodendrocyte_Progenitor	7d	TBI	Hippocampus
Oligodendrocyte_Progenitor_7d	0.0039719	2.98686	0.0359937	GWAS_CATALOG_Mm	GWASCATALOG_G_PREVOTELLA_ABUNDANCE	3	Tmem108,Rnf215,Inhbb	5022	Oligodendrocyte_Progenitor	7d	TBI	Hippocampus
Oligodendrocyte_Progenitor_7d	0.0039719	2.98686	0.0359937	GWAS_CATALOG_Mm	GWASCATALOG_SERUM_LEVELS_OF_PROTEIN_VEGFA	3	Vldlr,Jmjd1c,Zfpm2	5022	Oligodendrocyte_Progenitor	7d	TBI	Hippocampus
Oligodendrocyte_Progenitor_7d	0.0039719	2.98686	0.0359937	GWAS_CATALOG_Mm	GWASCATALOG_PHYSICAL_ACTIVITY_(TOTAL_LOG_ACCELERATION)	3	Kansl1,Mapkap1,Pin1	5022	Oligodendrocyte_Progenitor	7d	TBI	Hippocampus
Oligodendrocyte_Progenitor_7d	0.0039719	2.98686	0.0359937	GWAS_CATALOG_Mm	GWASCATALOG_VALERATE_LEVELS_IN_ELITE_ATHLETES	3	Sec23b,Sgcz,Kcnq1	5022	Oligodendrocyte_Progenitor	7d	TBI	Hippocampus
Oligodendrocyte_Progenitor_7d	0.0039719	2.98686	0.0359937	GWAS_CATALOG_Mm	GWASCATALOG_WG_RH_INTENSITY-CONTRAST_PARSORBITALIS	3	Klf3,Stx6,Pygb	5022	Oligodendrocyte_Progenitor	7d	TBI	Hippocampus
Oligodendrocyte_Progenitor_7d	0.0039719	2.98686	0.0359937	GWAS_CATALOG_Mm	GWASCATALOG_VAGINAL_MICROBIOME_PRESENCE_(C_ACTINOBACTERIA)	3	Ncoa5,Wnk1,Slc12a5	5022	Oligodendrocyte_Progenitor	7d	TBI	Hippocampus
Oligodendrocyte_Progenitor_7d	0.0039719	2.98686	0.0359937	GWAS_CATALOG_Mm	GWASCATALOG_OTU99_197_(BACTEROIDES)_ABUNDANCE	3	Slc6a6,Zfp280d,Mns1	5022	Oligodendrocyte_Progenitor	7d	TBI	Hippocampus
Oligodendrocyte_Progenitor_7d	0.0039719	2.98686	0.0359937	GWAS_CATALOG_Mm	GWASCATALOG_VISCERAL_ADIPOSE_TISSUE/SUBCUTANEOUS_ADIPOSE_TISSUE_RATIO_ADJUSTED_FOR_BMI	3	Ube2e2,Lyplal1,Rreb1	5022	Oligodendrocyte_Progenitor	7d	TBI	Hippocampus
Oligodendrocyte_Progenitor_7d	0.0039719	2.98686	0.0359937	GWAS_CATALOG_Mm	GWASCATALOG_N-PALMITOYLTAURINE_LEVELS_IN_ELITE_ATHLETES	3	Pcdh15,Slc4a4,Maf	5022	Oligodendrocyte_Progenitor	7d	TBI	Hippocampus
Oligodendrocyte_Progenitor_21d	9.50966e-21	1.259	2.38493e-19	GWAS_CATALOG_Mm	GWASCATALOG_HEIGHT	931	Myo7a,Mrps28,Usp32,Lrrc4c,Taf1c,Lrp1b,Slc24a3,Pitpna,Magi2,Csmd1,Rimklb,Pcdh9,Gadl1,Enpp2,Anks1b,Tmcc1,Pkhd1,Itga9,Psmd13,Lcor,Tcf12,Dlg2,Pnpla3,Tanc2,Xylt1,Ncam1,Pou2f3,Sgcd,Tnr,Kcnq5,Csnk2a2,Hsp90ab1,Olig2,Raph1,Pam,Mgat5,Nrg3,Ctnna2,Macrod2,Dlgap1,Opcml,Nudcd3,Rere,Gng12,Nos1ap,Itgbl1,Nlgn1,Erbb4,Rims1,Pcdh15,Brinp1,Dcc,Grid2,Sgcz,Lsamp,Etv4,Lrba,Hsp90b1,Nrxn3,Zranb3,Adarb2,Lrrc58,Astn2,Plxdc2,Snrnp70,Ank3,Gpc5,Srgap1,Zfp708,Pnrc1,Adamts6,Ssh2,Cspg4,Pard3,Kcnk2,Fam126a,Sntg1,Nrxn1,Slc38a6,Ip6k2,Pde4b,Eya2,Abr,Cadm2,Sh3d19,Dscam,Stat3,Otud7a,Zbtb20,Pde4d,Smg6,Prkg1,Ptprd,Gpc6,Slc8a1,Grik1,Wdr66,Sema6d,Asap1,Hlcs,Gpr158,Ndfip1,Arid1b,Scamp5,Cdc37l1,Cpeb1,Tcp11,Klf12,Fgf14,Rnf157,Nsmaf,Ube2e2,Tm9sf4,Cntln,Cbx3,Smim20,Ggps1,Kank1,Lyrm4,Pdss2,Tulp4,Akt3,Cdh18,Nckap5,Mbd5,Elmo1,Zeb1,Kcnn2,Adcy9,Slc8a3,Ptprk,Dennd1a,Cwc27,Ccser1,Fchsd2,Sox5,Lpp,Prkcb,Sgip1,Kcnh8,Fgfr2,Btbd9,Mycbp2,Wdr62,Itgav,Mmp16,Dpyd,Ntrk3,Dnm2,Cntnap2,Dab1,Alcam,Zscan21,Lmna,Oscp1,Col11a1,Pcdh7,Ppp2r5a,Dock4,Luc7l2,Cntn6,Dhx57,Bckdhb,Tbc1d9b,Pou3f1,Os9,Chfr,Nabp2,Ergic1,Slc22a17,Ptbp2,Clock,Arih1,Ppp2r2b,Actn4,Asic2,Lingo1,Fosl1,Kdm5c,Kcnip3,Ppp5c,Rab28,Copg2,Rora,Usp24,Mapk4,Nr6a1,Grid1,Stag1,Lcorl,Phlpp1,Wdr26,Sorbs1,Cacna2d3,Tnrc6b,Shq1,Basp1,Kcns3,Dis3l2,Gpcpd1,Pde1a,Spidr,Nol4,Lpcat1,Slc25a12,Rassf1,Plcl1,Eif4a1,Ythdc1,Rxrg,Fam155a,Klf2,Tnks2,Ndufaf7,Tnpo1,Grik2,Rasa3,Setd5,Arhgap25,Wdpcp,Kpna7,Ift80,Ppp1r14c,Gigyf1,Mpzl1,Eri3,Cryl1,Tnik,Smad1,Mapkap1,Deaf1,Ptprz1,Zfp36l1,Clasp2,Pcmtd2,Sv2c,Ctnna3,Etnk1,Gpatch2l,Fbrsl1,Nfatc2,Ldlrad4,Gopc,Cacna2d1,Sart3,Gtf2h1,Fars2,Susd4,Arpp21,Slc4a7,Grin3a,Wac,Jmjd1c,Ap3d1,Cirbp,Abhd2,Susd1,Klhl12,Fhit,Pdcd4,Fry,Lats2,Hip1r,Mau2,Ndufs3,Brd8,Polg,Cacna1a,Junb,Hmg20a,Unc13c,Mgat5b,Aak1,Epc2,Eml6,Mef2d,Csnk1g1,Sez6l,Glud1,Mgll,Bbs9,Mex3b,Rnf32,Gramd1b,Thrap3,Gpatch8,Sema6a,Chst9,Fbxo7,Mro,Ipo11,Fam102a,Pid1,Gpx7,Mpc1,Brdt,Thsd7a,Mif,Ppfia2,Fubp3,Rnf169,Nova1,Npas3,Nxph1,Dnm1,Kcnq1,Klhl24,Atxn1,Lsm4,Foxp1,Nav1,Gria2,Slc2a13,Mapk14,Zfp462,Dock3,Zfp799,Ptpn4,Fbxw4,Maml2,Myo10,Ldlrad3,Cacna1e,Kif13a,Negr1,Ptprn2,Mecom,Tbc1d4,Ints4,Eya1,Kdm6b,Mcph1,Fam20c,Pdia6,Chd9,Kdm4c,Sp3,Nfx1,Sema3d,Slc28a1,Antxr1,Smyd3,Mier1,Agap1,Gm12184,Galnt13,Zfpm2,Thsd7b,Rims2,Tada1,Brap,Magi1,Enox1,Map3k1,Pbx4,Kirrel3,Auts2,Rbm6,Dnah7b,Rfx3,Rbfox1,Kif3c,Rlf,Enah,Wsb1,Lgi1,Asxl2,Ropn1l,Numb,Trap1,Pus7,Amotl1,Nova2,Rnf19a,Eml4,Setd1b,Trio,Tmem86a,Braf,Slc1a3,Spry4,Cfl1,Daam1,Dock10,Psme4,Nr1d1,Nalcn,Nfat5,Mapk9,Pkd2,C2cd5,Cys1,Itpr2,Klhl25,Poldip3,Fam193b,Purg,Ehd3,Tnrc6c,Mlxip,Myh9,Tsc1,Galnt1,Cntn1,Cdh6,Tmx4,Astn1,Gabbr1,Amph,Vps8,Sdc2,Sstr1,Spry2,Thrb,Lpcat2,Sap130,Rnf216,Parn,Apbb2,Alms1,Nrxn2,Nubpl,Slc35f5,Ptk2,Kctd16,Tbc1d5,Slc44a1,Zfp280d,Dennd4a,Zswim6,Gorasp2,Ralgapa2,Robo1,Cul4a,Cuedc1,Chd4,Igf1r,Slc7a11,Optn,Sik3,Ptprm,Zfp367,Rap1gap,Megf10,Vti1a,Wnk2,Adam32,Sf3b4,Foxp4,Ralgapa1,Frmd5,Gak,Fmnl2,Pbx1,Cdk5rap2,Ndrg3,Fa2h,Irf1,Cadps2,Rasgrf1,Ndufb4,Hsdl2,Smox,Zfp280c,Ctnnd2,Nav2,Smchd1,Dip2c,Ranbp17,Rnf122,Ogdh,Usp3,Acin1,Nsd1,Neo1,Dab2,Ldb2,Mlf2,Prune2,Faim,Dcun1d1,Nosip,Map3k3,Ncoa2,Fnip1,Smurf2,Kcnab1,Gphn,Jdp2,Etl4,Gm9803,Dach1,Fut8,Ambra1,St6gal2,Pcsk7,Bcas1,Bhlhe40,Cdk2ap1,Ddah1,Tmem214,Rps3,Calcrl,Tmem178b,Btrc,Gna13,Ascc3,Htra1,Dym,Atf7ip,Ypel1,Tmed7,Il10,Zzef1,Arhgap31,Sf3b3,Arhgef10l,Glis3,Slc38a9,Cacul1,Hmgcll1,Fstl5,Aqr,Atxn7l3b,Sspn,Atl1,Parp6,Fam189a1,C1qtnf4,Akr1b3,Plce1,Ptprn,Dhtkd1,Cgnl1,Slc22a3,Smg9,Sugp1,Axin2,Cdh13,Tmem59l,Camta1,Spon1,Spsb4,Pitpnm3,Gls,Ppp1ca,Kcnc2,Mad1l1,Erc2,Tasp1,Scaper,Srrm2,Phf20l1,Thsd4,B4galnt1,Plcb4,Slc6a6,Ppfia1,Epha5,Cox10,Zfp865,Syt12,Trps1,Mcur1,Ncoa7,Minpp1,Gatad2b,Hdac3,Mboat1,Runx1t1,Nin,Erh,Nav3,Ubox5,Pde3a,Poln,Ddx52,Vax2,Tom1l2,Arhgap26,Pknox2,Afap1l2,Gmcl1,Adam11,Rcc2,Ghr,Zfp827,Spr,Cyyr1,Bicd1,Frmd3,Nrd1,Samd8,Vamp3,Mapk1ip1l,Rev3l,Plcb1,Phf21a,Farp2,St6gal1,Prkd1,Rbm39,Snx25,Pias1,Unc80,Lrp1,Atl3,Commd4,Ccdc148,Nnt,Pcdh17,Dhx35,Med12l,Vwa1,Galntl6,Cd2ap,Nfib,H1f0,Arsb,Scmh1,Stx1a,Dip2b,Osbpl9,Ubc,Sdk1,Prickle2,Crot,Nkain3,Vwc2,Map3k4,Tlk2,Tspan5,Fam214a,Mcl1,Stk38,Ext2,Agbl4,Hmgxb4,Farp1,Dcaf5,Fam3c,Sos1,Nmnat2,Dpagt1,Stk10,Cntn4,Kcnb1,Mrpl42,Ddit4,Tet2,Rbm17,Alk,Limch1,Cacnb2,Aip,Megf11,Immp2l,Wwox,Ewsr1,Rasal2,Stard7,Kdm2b,Sf3b1,Nyap2,Gtf2ird1,Zc3h4,Cep192,Oaz2,Cdc14b,Myo16,Adam12,Ppp1r9a,Ank2,Mcm3ap,Smarcd3,Slc4a10,Csnk1e,Arrb1,Eef2k,Ywhaq,Ncoa1,Btbd17,Slc24a5,Slc22a21,Etfa,Nfia,Xpo4,Nucb2,Grm8,Atad5,Cd82,Ldb3,Asxl1,Vapa,Gpr19,Btbd11,Pja2,P4htm,Got2,Rab11fip3,Mvb12b,Cadm1,Herc4,Kansl1l,Zbtb14,Dnm3,Sfi1,Tsen2,Msrb3,Cox19,Egfr,Pde11a,Mgat1,Kctd8,Cd9,Faf2,Spred2,Gtf2i,Vwa8,Gna12,Mms22l,Lmcd1,Myt1,Chp1,Nf1,Sema4d,Fbxo25,Uggt2,Atp2b2,Mapk8,Shisa9,Socs3,Alpk1,Nsun7,Kansl1,Mrps24,Pepd,Mprip,Slc22a23,Camk2g,Wnt4,Nphs1,Cltb,Parp8,Cops3,Akap9,Pdgfc,Kcna5,Cdk12,Gosr1,Adcy3,Mpped2,Plscr4,Rreb1,Erp29,Psmb4,Prrx1,Ap3s2,Gfod1,Phtf2,Crim1,Ccdc88c,Agrn,Camkmt,Fbxl17,Hnrnpdl,Nsfl1c,Vhl,Trim8,Habp4,Dgki,Spata5,Arhgef28,Pdzd2,Map6,Ube2e3,Gnas,Mmp25,Ralgps2,Fbxo17,Trit1,Esyt1,Ift88,Ndufaf6,Ehbp1,Plekhf2,Mast4,Ehmt2,Rabep1,Tgfbrap1,Wdr70,Psat1,Nfic,Setbp1,Ctdspl,Grb14,Snap91,Plxna2,Trim7,Otud7b,Dock9,Ctnnb1,Ascl1,Itpr1,Map2k6,Dguok,Sppl3,Pigv,Osbpl6,Flt3l,Dll1,Pde7b,Pccb,Mkrn1,Dlgap4,Rasa2,Zfp704,Myo9a,Wscd1,Pcdhb17,Apc,Ric3,Chrnb1,Chsy3,Shank3,Myl4,Agmo,Gcat,Mtus1,Grb2,Galk2,Pbrm1,Chchd3,Pan3,Creb5,Pgp,Rap1a,Megf9,Cpxm1,Mical3,Cndp2,Cenpp,Clasp1,Taf5,Tead3,Lzts2,Brpf3,Nt5c2,Sirt6,Fam120b,Ptn,Loxl3,Pgm2,Shc4,Zswim5,Yeats4,Sbf2,Ell,Acap2,Vcpip1,Chst15,Arfgef2,Nipal2,Rhob,Wdr72,Hmga2,Clptm1,Pde3b,Dnajc27,Gon4l,Prmt1,Kbtbd8,Hunk,Imp3,Zfpl1,Sesn1,Amd1,Siah1a,Aco2,Ttc17,Lgr5,Akap10,Zfp219,Ythdc2,Kif6,Pde8b,Mxd1,Utp6,Cdkn2c,Bnip3l,Ptgis,Arnt,Tyr,Sox6,Ebf1,Gpr45,Extl3,Cdk19,Cycs,Scarb2,Mgrn1,Uggt1,Elavl4,Kctd18,Ppp1r21,Phf2,Spop,Nphp3,Zfp536,Slc27a3,Cc2d2a,Dctn1,Atr,Adam23,Dpp10,Kdm5a,Trim33,Park7,Ssbp2,Dennd2a,Cdc5l,Acp6,Zmiz1,Tmed4,Nudt5,Adam17,Tln2,Rassf2,Birc6,Nif3l1,Pkm	1994	Oligodendrocyte_Progenitor	21d	TBI	Hippocampus
Oligodendrocyte_Progenitor_21d	1.46535e-31	1.67106	3.70039e-30	GWAS_CATALOG_Mm	GWASCATALOG_EDUCATIONAL_ATTAINMENT	445	Myo7a,Lrrc4c,Lrp1b,Slc24a3,Magi2,Csmd1,Rimklb,Pcdh9,Anks1b,Tmcc1,Pkhd1,Tcf12,Il1rapl1,Dlg2,Tanc2,Xylt1,Lrrtm4,Ncam1,Sgcd,Kcnq5,Raph1,Mgat5,Nrg3,Ctnna2,Macrod2,Dlgap1,Opcml,Nudcd3,Rere,Nos1ap,Nlgn1,Erbb4,Rims1,Dmd,Pcdh15,Brinp1,Dcc,Grid2,Sgcz,Lsamp,Nrxn3,Astn2,Plxdc2,Ank3,Gpc5,Srgap1,Ncam2,Pard3,Mbp,Nrxn1,Ip6k2,Brinp3,Pde4b,Cadm2,Zbtb20,Pde4d,Prkg1,Ptprd,Gpc6,Slc8a1,Sema6d,Asap1,Tmem132d,Ndfip1,Arid1b,Grm7,Cpeb1,Tcp11,Fgf14,Ube2e2,Smim20,Lyrm4,Tulp4,Akt3,Nckap5,Mbd5,Kcnn2,Ptprk,Dennd1a,Ccser1,Lrrc7,Sox5,Macrod1,Lpp,Prkcb,Sgip1,Ptprt,Dpyd,Cntnap2,Dab1,Sorcs1,Tuba1c,Alcam,Lmna,Cdh19,Col11a1,Pcdh7,Dscaml1,Ptbp2,Gria4,Ppp2r2b,Actn4,Asic2,Lingo1,Upp2,Tcp11l1,Grik3,Chst12,Rora,Grm5,Grid1,Lcorl,Cacna2d3,Mphosph9,Pde1a,Spidr,Nol4,Slc25a12,Plcl1,Cir1,Mapt,B9d1,Fam155a,Grik2,Wdpcp,Kpna7,Eri3,Tnik,Mapkap1,Ctnna3,Etnk1,Cacna2d1,Sarnp,Lars2,Nfix,Arpp21,Grin3a,Jmjd1c,Fhit,Cacna1a,Hmg20a,Unc13c,Epc2,Eml6,Luc7l,Mex3b,Gabrg3,Gramd1b,Gpatch8,Pid1,Luzp2,Snap25,Thsd7a,Ppfia2,Nova1,Npas3,Nxph1,Dnm1,Atxn1,Lsm4,Foxp1,Nav1,Gria2,Slc2a13,Zfp462,Dock3,Ddx39b,Ptpn4,Maml2,Bscl2,Cacna1e,Negr1,Ptprn2,Irf2bpl,Kdm6b,Pdia6,Chd9,Kdm4c,Agap1,Gm12184,Galnt13,Tmeff2,Zfpm2,Thsd7b,Rims2,Magi1,Enox1,Kirrel3,Auts2,Baz2b,Rbm6,Rfx3,Rbfox1,Klhl32,Enah,Syngap1,Numb,Trap1,Leng8,Slc1a3,Spry4,Cfl1,Slc20a2,Dock10,Nalcn,Nfat5,Mapk9,Akap6,Itpr2,Poldip3,Purg,Mlxip,Kcnip1,Astn1,Vps8,Atrn,Spry2,Thrb,Rnf216,Apbb2,Slc35f5,Ptk2,Kctd16,Tbc1d5,Irf2bp1,Zfp280d,Dennd4a,Zswim6,Robo1,Cul4a,Kifc2,Btd,Kmt2e,Rap1gap,Vti1a,Wnk2,Foxp4,Fmnl2,Cdk5rap2,Ptpra,Dmrtb1,Cadps2,Ctnnd2,Pop5,Smchd1,Ranbp17,Ogdh,Ap2b1,Neo1,Ldb2,Mlf2,Rps23,Dcun1d1,Ncoa2,Etl4,Dach1,Tmem63c,Cacng7,St6gal2,Ammecr1l,Cdk2ap1,Btrc,Atf7ip,Zzef1,Ntng2,Glis3,Fbxl20,Fstl5,Atxn7l3b,Sspn,Cit,C1qtnf4,Ptprn,Tbc1d12,Cdh13,Camta1,Pitpnm3,Mad1l1,Erc2,Phf20l1,Ilf2,Igsf21,Slc6a6,Strip1,Epha5,Pacs1,Tspan17,Gatad2b,Flrt1,Runx1t1,Oca2,Srrm3,Erh,Ubox5,Tmem192,Bicd1,Smco4,Frmd3,Nrd1,Plcb1,Phf21a,Farp2,Prkd1,Mbnl2,Unc80,Zfp641,Ccdc148,Pcdh17,Cetn3,Galntl6,Cwf19l2,Nfib,Scmh1,Dip2b,Rabgap1l,Sdk1,Prickle2,Vwc2,Farp1,Cntn4,Ptpn12,Tet2,Gbf1,Alk,Cacnb2,Megf11,Galnt10,Immp2l,Wwox,Nyap2,Aff2,Zc3h4,Ypel5,Cntn5,Oaz2,Myo16,Slc4a10,Eef2k,Nfia,Xpo4,Spns1,Sh2b1,Grm8,Atad5,Cct6b,Gpr19,Btbd11,Pja2,Mvb12b,Cadm1,Kansl1l,Dnm3,Egfr,Smg5,Pde11a,Rtn4,Bcl2l13,Snx18,Chl1,Dync1li2,Spred2,Gtf2i,Vwa8,Mms22l,Myt1,Sema4d,Gabrb1,Shisa9,Mbtd1,Kansl1,Pepd,Slc22a23,Akap9,Pdgfc,Mpped2,Psmb4,Gfod1,Phtf2,Crim1,Agrn,Camkmt,Fbxl17,Kcnc3,Hnrnpdl,Tusc3,Dgki,Arhgef28,R3hdm2,Arhgap39,Ift88,Ehbp1,Mast4,Tgfbrap1,Psat1,Nfic,Setbp1,Plxna2,Gtf2f2,Ascl1,Itpr1,Map2k6,Sppl3,Osbpl6,Nsun3,Rasa2,Zfp704,Shank3,Dnajb6,Eif4g1,Chchd3,Rap1a,Ylpm1,Megf9,Mepce,Nt5c2,Fam120b,Hey1,Rsl24d1,Ell,Alg9,Arfgef2,Ptprs,Hmga2,Kbtbd8,Hunk,Akap10,Ythdc2,Tm7sf3,Pde8b,Bnip3l,Sox6,Ebf1,Gpr45,Gfra2,Cdk19,Tfap2d,Phf2,Zfp536,Tmem232,Cc2d2a,Dpp10,Ssbp2,Hes5,Tln2,Sybu	1994	Oligodendrocyte_Progenitor	21d	TBI	Hippocampus
Oligodendrocyte_Progenitor_21d	1.0974e-24	1.56071	2.76166e-23	GWAS_CATALOG_Mm	GWASCATALOG_BODY_MASS_INDEX	443	Lrp1b,Magi2,Csmd1,Pcdh9,Anks1b,Pkhd1,Psmd13,Tcf12,Dlg2,Ncam1,Pou2f3,Tnr,Kcnq5,Tecpr2,Pam,Ctnna2,Macrod2,Opcml,Nudcd3,Rere,Nlgn1,Erbb4,Rims1,Dmd,Pcdh15,Brinp1,Dcc,Grid2,Sgcz,Lsamp,Nrxn3,Zranb3,Astn2,Ank3,Srgap1,Adamts6,Ssh2,Pard3,Nrxn1,Brinp3,Pde4b,Eya2,Cadm2,Dscam,Otud7a,Zbtb20,Pde4d,Smg6,Hspa5,Prkg1,Ptprd,Arl2,Gpc6,Slc8a1,Grik1,Wdr66,Sema6d,Csmd3,Tcp11,Zfp839,Lyrm4,Akt3,Nckap5,Elmo1,Hba-a2,Adcy9,Gpld1,Ptprk,Dennd1a,Cwc27,Ccser1,Lrrc7,Sox5,Macrod1,Lpp,Prkcb,Kcnh8,Fgfr2,Btbd9,Shisa4,Ptprt,Mmp16,Dpyd,Acss1,Cntnap2,Dab1,Tuba1c,Alcam,Lmna,Pcdh7,Dock4,Kcnh6,P2rx4,Chfr,Slc22a17,Ptbp2,Asic2,Lingo1,Fosl1,Rora,Grm5,Grid1,Stag1,Lcorl,Phlpp1,Sorbs1,Cacna2d3,Tnrc6b,Basp1,Chadl,Dis3l2,Nol4,Ralgapb,Plcl1,Cir1,Mapt,Fam155a,Grik2,Setd5,Wdpcp,Tnik,Mapkap1,Sv2c,Fbrsl1,Nfatc2,Ldlrad4,Fars2,Lars2,Nfix,Arpp21,Hba-a1,Jund,Ipo9,Grin3a,Abcb7,Jmjd1c,Ap3d1,Fhit,Btbd7,Hip1r,Mau2,Ndufs3,Hmg20a,Gk5,Aak1,Luc7l,Mef2d,Mex3b,Thra,Fam102a,Nova1,Npas3,Dnm1,Kcnq1,Ehmt1,Klhl24,Foxp1,Nav1,Dock3,Odf2,Negr1,Ptprn2,Kdm6b,Mcph1,Chd9,Kdm4c,Agap1,Gm12184,Aktip,Agbl2,Galnt13,Tmeff2,Zfpm2,Brap,Kirrel3,Auts2,Rbm6,Rfx3,Rbfox1,Klhl32,Rlf,Enah,Ropn1l,Syngap1,Trap1,Spry4,Cfl1,Ulk1,Daam1,Psme4,Nfat5,Akap6,Purg,Tnrc6c,Mlxip,Cntn1,Gabbr1,Rnf216,Nrxn2,Kctd16,Tbc1d5,Zfp280d,Dennd4a,Zswim6,Robo1,Dcp1b,Zmym6,Igf1r,Pnpla2,Tox3,Btd,Sik3,Ptprm,Vti1a,Ralgapa1,Frmd5,Ndrg3,Ptpra,Irf1,Cadps2,Rasgrf1,Tef,Ttc19,Smchd1,Ranbp17,Ankrd28,Ogdh,Usp3,Nsd1,Neo1,Ldb2,Prune2,Map3k3,Ncoa2,Etl4,Fut8,Ambra1,Fbxo42,Cdk2ap1,Ddah1,Calcrl,Btrc,Ascc3,Zzef1,Slc38a9,Cacul1,Fstl5,Fam189a1,C1qtnf4,Rpl6,Ptprn,Slc22a3,Sugp1,Cdh13,Camta1,Mad1l1,Erc2,Srrm2,Plcb4,Pacs1,Trps1,Skiv2l,Ncoa7,Flrt1,Pnpla7,Runx1t1,Pde3a,Poln,Golga5,Nebl,Nt5e,Tob2,Smco4,Nrd1,Plcb1,Phf21a,Scfd2,Prkd1,Pias1,Lrp1,Nnt,Pcdh17,Rps13,Vwa1,Galntl6,Nfib,Rabgap1l,Sdk1,Vwc2,Taok2,Fam214a,Agbl4,Arih2,Zdhhc8,Ddit4,Gbf1,Alk,Cacnb2,Megf11,Galnt10,Immp2l,Rasal2,Kdm2b,Sf3b1,Nyap2,Zc3h4,Cep192,Cntn5,Cdc14b,Ank2,Unc5c,Sez6l2,Dusp26,Gsap,Slc4a10,Ncoa1,Slc24a5,Klhl3,Nfia,Nucb2,Cpne8,Spns1,Sh2b1,Grm8,Atad5,Eef1b2,Btbd11,Pja2,P4htm,Rab11fip3,Cadm1,Herc4,Rtn4,Mgat1,Rftn2,Kctd8,Bcl2l13,Lmbrd1,Spred2,Gtf2i,Pigg,Mms22l,Myt1,Nf1,Sema4d,Ube2d2a,Uggt2,Comt,Alpk1,Kansl1,Pepd,Phex,Ppp1cb,Adcy3,Mpped2,Erp29,Psmb4,Phtf2,Crim1,Agrn,Camkmt,Fbxl17,Nsfl1c,Vhl,Tusc3,Trim8,Trafd1,Dgki,Arhgef28,Ube2e3,R3hdm2,Ehbp1,Mast4,Rabep1,Tgfbrap1,Psat1,Nfic,Setbp1,Grb14,Plxna2,Rexo1,Sf3b2,Ndn,Ascl1,Cbx1,Paip2,Qpctl,Pccb,Nsun3,Zfp687,Rasa2,Apc,Ric3,Myl4,Dnajb6,Pbrm1,Eif4g1,Pan3,Mical3,Wbp2,Cenpp,Tead3,Nt5c2,Yeats4,Mccc1,Ciz1,Ell,Acap2,Arfgef2,Ptprs,Wdr72,Hmga2,Lrrc56,Exoc3l4,Clptm1,Dnajc27,Gon4l,Kbtbd8,Ttc17,Akap10,Ythdc2,Pde8b,Arnt,Denr,Sox6,Ebf1,Gpr45,Gfra2,Scarb2,Cuta,Tfap2d,Elavl4,Phf2,Zfp536,Adam23,Kdm5a,Ssbp2,Scn3a,Hes5,Slc27a4,Coasy,Nbr1,Zmiz1	1994	Oligodendrocyte_Progenitor	21d	TBI	Hippocampus
Oligodendrocyte_Progenitor_21d	1.21288e-34	1.97313	3.06638e-33	GWAS_CATALOG_Mm	GWASCATALOG_SMOKING_INITIATION	312	Lrrc4c,Lrp1b,Slc24a3,Magi2,Csmd1,Pcdh9,Gadl1,Anks1b,Tmcc1,Pkhd1,Tcf12,Dlg2,Xylt1,Lrrtm4,Hsp90aa1,Ncam1,Pou2f3,Sgcd,Nrg3,Ctnna2,Macrod2,Dlgap1,Kcnd2,Opcml,Rere,Itgbl1,Nlgn1,Erbb4,Pcdh15,Brinp1,Dcc,Grid2,Sgcz,Lsamp,Nrxn3,Astn2,Ank3,Gpc5,Ncam2,Sntg1,Nrxn1,Ip6k2,Brinp3,Pde4b,Eya2,Cadm2,Dscam,Zbtb20,Pde4d,Smg6,Hspa5,Prkg1,Ptprd,Arl2,Gpc6,Slc8a1,Grik1,Sema6d,Csmd3,Arid1b,Grm7,Cpeb1,Nsmaf,Cntln,Pdss2,Tulp4,Akt3,Cdh18,Elmo1,Ptprk,Dennd1a,Ccser1,Sox5,Macrod1,Lpp,Sgip1,Kcnh8,Dpyd,Ntrk3,Dab1,Sorcs1,Alcam,Cdh19,Pcdh7,Dhx57,Dscaml1,Gria4,Asic2,Lingo1,Rora,Grm5,Grid1,Cacna2d3,Tnrc6b,Pde1a,Nol4,Plcl1,Cir1,Mapt,Fam155a,Grik2,Wdpcp,Mapkap1,Ctnna3,Cacna2d1,Fhit,Fry,Gk5,Mef2d,Clu,Sez6l,Mgll,Gpatch8,Luzp2,Thsd7a,Nova1,Npas3,Nxph1,Ehmt1,Foxp1,Zfp462,Ptpn4,Bscl2,Cacna1e,Negr1,Ptprn2,Kdm6b,Id2,Ly6h,Chd9,Kdm4c,Sp3,Agap1,Agbl2,Galnt13,Tmeff2,Zfpm2,Thsd7b,Rims2,Magi1,Enox1,Auts2,Baz2b,Rbm6,Dnah7b,Rbfox1,Trap1,Eml4,Cdk8,Cox7c,Nalcn,Nfat5,Itpr2,Fam13c,Irs2,Tnrc6c,Cdh6,Astn1,Spry2,Apbb2,Nubpl,Ptk2,Tbc1d5,Zfp280d,Zswim6,Igf1r,Ptprm,Rap1gap,Megf10,Vti1a,Wnk2,Fmnl2,Pbx1,Ptpra,Cadps2,Hsdl2,Ctnnd2,Tef,Nav2,Ranbp17,Usp3,Ap2b1,Ldb2,Mlf2,Ntmt1,Etl4,Dach1,Ambra1,Pcsk7,Fbxo42,Scn8a,Tmem178b,Btrc,Ascc3,Dym,Glis3,Fbxl20,Stxbp5l,Atxn7l3b,Sspn,Cdh13,Camta1,Kcnc2,Mad1l1,Erc2,Arpc1a,Igsf21,Ppfia1,Epha5,Pfas,Gatad2b,Runx1t1,Ints5,Tom1l2,Slc33a1,Nebl,Smco4,Samd8,Rev3l,Phf21a,Prkd1,Otx2,Mageh1,Sez6,Med12l,Clip2,Galntl6,Cwf19l2,Nfib,H1f0,Scmh1,Rabgap1l,Sdk1,Prickle2,Vwc2,Agbl4,Dok5,Dcaf5,Cntn4,Ddit4,Chd3,Alk,Megf11,Immp2l,Nyap2,Gtf2ird1,Zc3h4,Cntn5,Focad,Smarcd3,Slc4a10,Nfia,Cpne8,Grm8,Gpr19,Btbd11,Mvb12b,Dnm3,Disp2,Pde11a,Ndufaf2,Snx18,Pigg,Mms22l,Nf1,Ube2d2a,Gabrb1,Kansl1,Pepd,Parp8,Rab7,Cdk12,Adcy3,Mpped2,Camkmt,Tnfaip6,Fbxl17,Dgki,Arhgef28,R3hdm2,Arhgap39,Mast4,Psat1,Setbp1,Snap91,Plxna2,Ascl1,Sppl3,Osbpl6,Reep2,Nsun3,Ric3,Chsy3,Chchd3,Rap1a,Kars,Sbf2,Ell,Chst15,Wdr72,Glra3,Pde8b,Tfap2d,Elavl4,Bin1,Spats2,Zfp536,Cc2d2a,Dpp10,Tmed4,Birc6,Lmtk2	1994	Oligodendrocyte_Progenitor	21d	TBI	Hippocampus
Oligodendrocyte_Progenitor_21d	4.30443e-07	1.31324	9.97261e-06	GWAS_CATALOG_Mm	GWASCATALOG_METABOLITE_LEVELS	276	Lrrc4c,Lrp1b,Slc24a3,Pitpna,Magi2,Csmd1,Pcdh9,Gadl1,Dlg2,Pnpla3,Lrrtm4,Ncam1,Tnr,Kcnq5,Ankhd1,Mgat5,Ctnna2,Macrod2,Dlgap1,Opcml,Itgbl1,Nlgn1,Erbb4,Dmd,Pcdh15,Grid2,Lsamp,Hsp90b1,Nrxn3,Adarb2,Astn2,Ank3,Gpc5,Mbp,Nrxn1,Eya2,Cadm2,Dscam,Zbtb20,Tcf25,Pde4d,Ptprd,Asap1,Tmem132d,Csmd3,Grm7,Ube2e2,Cbx3,Smim20,Pdss2,Evpl,Nckap5,Mbd5,Elmo1,Kcnn2,Slc8a3,Ptprk,Ccser1,Prkcb,Mycbp2,Wdr89,Ptprt,Dpyd,Cntnap2,Plaa,Dab1,Sorcs1,Alcam,Lmna,Cdh19,Cntn6,Dscaml1,Lingo1,Grik3,Rora,Usp24,Sorbs1,Cacna2d3,Shq1,Basp1,Kcns3,Rab12,Pik3ip1,Rxrg,Grik2,Zfp36l1,Clasp2,Ctnna3,Nfatc2,Lama4,Cacna2d1,Fars2,Wac,Abcb7,Jmjd1c,Ap3d1,Susd1,Fhit,Cacna1a,Unc13c,Epc2,Uqcrc1,Stk32a,Sez6l,Thrap3,Chst9,Mro,Gnal,Ipo11,Luzp2,Thsd7a,Nova1,Npas3,Kcnq1,Ehmt1,Atxn1,Foxp1,Ilvbl,Maml2,Myo10,Ldlrad3,Ptprn2,Mecom,Tbc1d4,Mcph1,Chd9,Kdm4c,Slc28a1,Mthfd2l,Smyd3,Aktip,Galnt13,Zfpm2,Thsd7b,Git2,Kirrel3,Baz2b,Rfx3,Rbfox1,Rps29,Eml4,Nalcn,Akap6,Itpr2,Klhl25,Ehd3,Vps8,Thrb,Alms1,Kctd16,Zswim6,Aldh18a1,Robo1,Dcp1b,Cuedc1,Igf1r,Tox3,Btd,Ptprm,Rap1gap,Megf10,Vti1a,Ak7,Foxp4,Ptpra,Oxa1l,Smox,Ctnnd2,Nav2,Hsbp1,Ncoa2,Dach1,Bhlhe40,Ddah1,Osbpl1a,Ascc3,Zzef1,Ntng2,Glis3,Cdh13,Spon1,Pcdh11x,Gls,Erc2,Slc1a1,Phf20l1,Plcb4,Pacs1,Trps1,Fam124a,Mboat1,Nav3,Arhgap26,Nebl,Afap1l2,Gmcl1,Frmd3,Rev3l,Plcb1,Dhx35,Galntl6,Cd2ap,Nfib,Arsb,Nkain3,Vwc2,Abtb2,Idnk,Lrrtm1,Agbl4,Arih2,Farp1,Cntn4,Gbf1,Stim2,Alk,Limch1,Wwox,Ewsr1,Rab1b,Myo16,Dusp26,Slc22a21,Grm8,Got2,Sfi1,Egfr,Rtn4,Spred2,Lmcd1,Atp2b2,Nsun7,Wnt4,Parp8,Phtf2,Tnfaip6,Fbxl17,Yipf5,Tusc3,Spata5,Pdzd2,Rfxap,Mast4,Klhdc10,Psat1,Setbp1,Sf3b2,Itpr1,Map2k6,Pde7b,Zfp704,Agmo,Dnah9,Chchd3,Clasp1,Ptn,Rin2,Hey1,Yeats4,Wdr72,Glra3,Kbtbd8,Sesn1,Zfp219,Ythdc2,Hoga1,Gfra2,Kctd18,Bin1,Atf2,Dpp10,Kdm5a,Scn3a,Tram1,Zmiz1,Sybu	1994	Oligodendrocyte_Progenitor	21d	TBI	Hippocampus
Oligodendrocyte_Progenitor_21d	1.00811e-18	1.69237	2.52245e-17	GWAS_CATALOG_Mm	GWASCATALOG_SCHIZOPHRENIA	259	Lrp1b,Magi2,Csmd1,Pcdh9,Anks1b,Itga9,Il1rapl1,Dlg2,Lrrtm4,Ncam1,Sgcd,Tnr,Kcnq5,Mgat5,Ctnna2,Opcml,Nudcd3,Rere,Nlgn1,Erbb4,Rims1,Dmd,Pcdh15,Brinp1,Dcc,Sgcz,Nrxn3,Ank3,Adamts6,Pard3,Brinp3,Pde4b,Dscam,Zbtb20,Smg6,Prkg1,Ptprd,Arl2,Gpc6,Slc8a1,Asap1,Tmem132d,Csmd3,Arid1b,Grm7,Klf12,Akt3,Mbd5,Slc8a3,Ptprk,Cwc27,Sox5,Macrod1,Lpp,Prkcb,Ptprt,Mmp16,Dpyd,Ntrk3,Plaa,Alcam,Pcdh7,P2rx4,Ptbp2,Klhl2,Asic1,Ppp2r2b,Lingo1,Grik3,Chst12,Rora,Grid1,Stag1,Lcorl,Kcns3,Chadl,Mphosph9,Nol4,Rassf1,Plcl1,Cir1,B9d1,Rasa3,Gigyf1,Lars2,Nfix,Jmjd1c,Ap3d1,Fhit,Fry,Hip1r,Mau2,Polg,Mcrs1,Epc2,Eml6,Clu,Mgll,Gramd1b,Arhgap1,Ypel3,Luzp2,Ppfia2,Npas3,Nxph1,Atxn1,Foxp1,Dock3,Fbxw4,Negr1,Ptprn2,Ly6h,Kdm4c,Sfxn2,Agap1,Gm12184,Galnt13,Zfpm2,Thsd7b,Tada1,Enox1,Pbx4,Kirrel3,Rfx3,Rbfox1,Syngap1,Pus7,Nalcn,Akap6,Mlxip,Gabbr1,Thrb,Alms1,Tbc1d5,Zswim6,Robo1,L3mbtl2,Ralgapa1,Frmd5,Cadps2,Mlf2,Nosip,Etl4,Ambra1,Cdk2ap1,Tmem178b,Dym,Ypel1,Tmed7,Zzef1,Arhgap31,Glis3,Fstl5,Ypel4,Atxn7l3b,Coq10b,Sugp1,Cdh13,Kcnc2,Mad1l1,Erc2,Scaper,Syt12,Trps1,Flrt1,Nin,Tom1l2,Pknox2,Nebl,Ryr3,Phf21a,Prkd1,Kcnj13,Lrp1,Nfib,Rabgap1l,Sdk1,Prickle2,Taok2,Fam214a,Mcl1,Agbl4,Pcdha2,Trim9,Nmnat2,Zdhhc8,Cntn4,Kcnb1,Stim2,Cacnb2,Galnt10,Immp2l,Wwox,Sf3b1,Myo16,Ank2,Sez6l2,Focad,Slc4a10,Klhl3,Nucb2,Grm8,Pard6g,Rftn2,Mrps33,Uggt2,Dcaf12l2,Atp2b2,Gabrb1,Shisa9,Comt,Kansl1,Pepd,Kcna5,Fbxl17,Trim8,Dgki,R3hdm2,Ehbp1,Ctdspl,Snap91,Plxna2,Stk19,Otud7b,Ash2l,Ascl1,Sppl3,Pccb,Reep2,Shank3,Zmym4,Pbrm1,Ppm1m,Capn2,Taf5,Nt5c2,Fam120b,Ptn,Pgm2,Shc4,Arfgef2,Hmga2,Epo,Hspa1b,Prmt1,Chmp1a,Glt8d1,Aco2,Akap10,Cdkn2c,Bnip3l,Ptgis,Secisbp2l,Gfra2,Elavl4,Phf2,Zfp536,Atf2,Trim33	1994	Oligodendrocyte_Progenitor	21d	TBI	Hippocampus
Oligodendrocyte_Progenitor_21d	4.58604e-28	2.07203	1.15676e-26	GWAS_CATALOG_Mm	GWASCATALOG_BODY_MASS_INDEX_(MTAG)	226	Lrp1b,Magi2,Csmd1,Pcdh9,Anks1b,Pkhd1,Dlg2,Ncam1,Kcnq5,Pam,Ctnna2,Macrod2,Opcml,Rere,Nlgn1,Erbb4,Rims1,Brinp1,Dcc,Grid2,Sgcz,Lsamp,Nrxn3,Astn2,Ank3,Ssh2,Pard3,Nrxn1,Ip6k2,Brinp3,Pde4b,Cadm2,Dscam,Otud7a,Zbtb20,Smg6,Prkg1,Ptprd,Sema6d,Akt3,Nckap5,Adcy9,Dennd1a,Cwc27,Ccser1,Sox5,Macrod1,Prkcb,Btbd9,Dpyd,Cntnap2,Dab1,Alcam,Pcdh7,Kcnh6,P2rx4,Chfr,Ptbp2,Asic2,Lingo1,Rora,Grid1,Stag1,Lcorl,Phlpp1,Sorbs1,Tnrc6b,Pde1a,Fam155a,Setd5,Tnik,Nfatc2,Ldlrad4,Lars2,Nfix,Arpp21,Jund,Ipo9,Grin3a,Fhit,Hip1r,Mau2,Unc13c,Mef2d,Arhgap1,Foxp1,Negr1,Ptprn2,Kdm4c,Antxr1,Agap1,Aktip,Tmeff2,Zfpm2,Thsd7b,Rims2,Kirrel3,Auts2,Rbm6,Rbfox1,Enah,Cfl1,Nfat5,Akap6,Purg,Tnrc6c,Mlxip,Zfp280d,Dennd4a,Zswim6,Robo1,Igf1r,Btd,Sik3,Ptprm,Frmd5,Ndrg3,Ptpra,Cadps2,Tef,Ttc19,Ranbp17,Ankrd28,Ogdh,Usp3,Nsd1,Ldb2,Prune2,Map3k3,Btrc,Ascc3,Fstl5,Fam189a1,Slc22a3,Cdh13,Camta1,Mad1l1,Erc2,Plcb4,Trps1,Ncoa7,Flrt1,Runx1t1,Nebl,Tob2,Smco4,Plcb1,Prkd1,Pcdh17,Galntl6,Nfib,Rabgap1l,Sdk1,Vwc2,Taok2,Agbl4,Cdipt,Cacnb2,Megf11,Kdm2b,Zc3h4,Cep192,Unc5c,Gsap,Ncoa1,Cpne8,Sh2b1,Grm8,Btbd11,Pja2,P4htm,Cadm1,Rtn4,Rftn2,Kctd8,Bcl2l13,Lmbrd1,Gtf2i,Mms22l,Yeats2,Sema4d,Atp2b2,Comt,Alpk1,Kansl1,Pepd,Ppp1cb,Adcy3,Mpped2,Crim1,Camkmt,Fbxl17,Nsfl1c,Tusc3,Trim8,Dgki,Ehbp1,Mast4,Rabep1,Tgfbrap1,Psat1,Setbp1,Grb14,Plxna2,Ascl1,Pccb,Nsun3,Rasa2,Tead3,Nt5c2,Rsl24d1,Arfgef2,Wdr72,Pde3b,Chst10,Ttc17,Ythdc2,Sox6,Ebf1,Gfra2,Tfap2d,Elavl4,Phf2,Zfp536,Ssbp2,Nbr1	1994	Oligodendrocyte_Progenitor	21d	TBI	Hippocampus
Oligodendrocyte_Progenitor_21d	1.1503e-34	2.31142	2.91153e-33	GWAS_CATALOG_Mm	GWASCATALOG_EDUCATIONAL_ATTAINMENT_(MTAG)	221	Lrrc4c,Lrp1b,Slc24a3,Csmd1,Pcdh9,Traf5,Anks1b,Tcf12,Dlg2,Ncam1,Ctnna2,Macrod2,Opcml,Nudcd3,Rere,Nlgn1,Erbb4,Brinp1,Dcc,Grid2,Sgcz,Lsamp,Nrxn3,Plxdc2,Gpc5,Srgap1,Ncam2,Pard3,Nrxn1,Brinp3,Pde4b,Cadm2,Dynll1,Pde4d,Prkg1,Ptprd,Sema6d,Ndfip1,Arid1b,Akt3,Kcnn2,Ptprk,Dennd1a,Ccser1,Lrrc7,Sox5,Shisa4,Ptprt,Dpyd,Dab1,Tuba1c,Alcam,Cdh19,Pcdh7,Gria4,Ppp2r2b,Asic2,Lingo1,Fosl1,Rora,Lcorl,Cacna2d3,Pde1a,Slc25a12,Plcl1,Tnpo1,Kpna7,Eri3,Tnik,Mapkap1,Ctnna3,Nfix,Ipo9,Grin3a,Jmjd1c,Fhit,Brd8,Taf15,Gabrg3,Luzp2,Thsd7a,Nova1,Npas3,Tsc22d4,Atxn1,Foxp1,Zfp462,Fbxw4,Maml2,Cacna1e,Negr1,Ptprn2,Pdia6,Kdm4c,Agap1,Gm12184,Aktip,Zfpm2,Rims2,Magi1,Pbx4,Auts2,Rbfox1,Klhl32,Slc20a2,Dock10,Akap6,Purg,Tnrc6c,Mlxip,Rnf216,Parn,Alms1,Ptk2,Tbc1d5,Zfp280d,Dennd4a,Zswim6,Robo1,Sik3,Kmt2e,Zfp367,Wnk2,Foxp4,Cdk5rap2,Cadps2,Ctnnd2,Ranbp17,Usp3,Ap2b1,Neo1,Ncoa2,Etl4,Cacng7,St6gal2,Cdk2ap1,Ntng2,Glis3,Atxn7l3b,Cdh13,Camta1,Gls,Mad1l1,Erc2,Igsf21,Epha5,Gatad2b,Oca2,Srrm3,Tmem192,Slc33a1,Bicd1,Wdr17,Plcb1,Phf21a,Farp2,Prkd1,Otx2,Pcdh17,Galntl6,Cwf19l2,Nfib,Scmh1,Dip2b,Sdk1,Prickle2,Vwc2,Farp1,Tet2,Gbf1,Alk,Wwox,Nyap2,Cep192,Cntn5,Oaz2,Slc4a10,Nfia,Xpo4,Grm8,Cct6b,Cadm1,Dnm3,Pde11a,Ndufaf2,Chl1,Spred2,Gtf2i,Vwa8,Mms22l,Myt1,Gabrb1,Slc22a23,Camk2g,Pdgfc,Camkmt,Fbxl17,Tusc3,Dgki,Tesk2,Mast4,Tgfbrap1,Psat1,Setbp1,Sppl3,Shank3,Chchd3,Rap1a,Megf9,Nt5c2,Arfgef2,Hmga2,Bnip3l,Gfra2,Tfap2d,Phf2,Zfp536,Dpp10,Ssbp2,Synrg,Birc6	1994	Oligodendrocyte_Progenitor	21d	TBI	Hippocampus
Oligodendrocyte_Progenitor_21d	3.52953e-10	1.48847	8.51989e-09	GWAS_CATALOG_Mm	GWASCATALOG_SYSTOLIC_BLOOD_PRESSURE	218	Vmp1,Lrp1b,Slc24a3,Enpp2,Itga9,Ncam1,Sgcd,Kcnq5,Raph1,Pam,Rere,Erbb4,Lrba,Astn2,Snrnp70,Ank3,Fam178b,Sntg1,Nrxn1,Cadm2,Stat3,Zbtb20,Smg6,Prkg1,Ptprd,Slc8a1,Wdr66,Grm7,Ube2e2,Kank1,Lyrm4,Kcnn2,Adcy9,Cwc27,Sox5,Sgip1,Fgfr2,Ptprt,Vkorc1,Lmna,Clock,Ddhd1,Chst12,Mapk4,Lcorl,Sorbs1,Psmb7,Tnrc6b,Pde1a,Mapt,B9d1,Arhgap25,Wdpcp,Mapkap1,Zfp36l1,Ctnna3,Fbrsl1,Nfatc2,Gopc,Sarnp,Slc4a7,Jmjd1c,Ap3d1,Lats2,Ndufs3,Zfp692,Eml6,Elavl3,Mex3b,Chst9,Mro,Ipo11,Ypel3,Sdc3,Cox8a,Atxn1,Foxp1,Gria2,Fbxw4,Mecom,Eya1,Kdm6b,Mcph1,Slc28a1,Agbl2,Zfpm2,Thsd7b,Brap,Auts2,Rbfox1,Spry4,Slc20a2,Dock10,Nfat5,Itpr2,Mlxip,Spry2,Ptk2,Robo1,Sik3,Smox,Ctnnd2,Etl4,Fut8,Btrc,Htra1,Glis3,Sspn,Atl1,Ccdc58,Rpl6,Akr1b3,Plce1,Cdh13,Sel1l3,Pitpnm3,Gls,Mad1l1,Slc6a6,Ncoa7,Ppm1e,Nin,Pde3a,Poln,Arhgap26,Afap1l2,Adam11,Zfp827,Spr,Plcb1,Phf21a,Farp2,Prkd1,Zfp641,Ahdc1,Cwf19l2,Scmh1,Dip2b,Mcl1,Agbl4,Pcdha2,Arih2,Zfp488,Chd3,Stim2,Rbm17,Alk,Cacnb2,Kdm2b,Nyap2,Cntn5,Slc4a10,Nucb2,Atad5,Cadm1,Herc4,Dnm3,Pde11a,Rtn4,Rftn2,Bckdk,Dync1li2,Spred2,Rnf43,Mms22l,Yeats2,Kansl1,Pepd,Wnt4,Pdgfc,Adcy3,Mpped2,Phtf2,Dnajc12,Trafd1,Ube2e3,Gnas,Ndufaf6,Mast4,Ehmt2,Setbp1,Grb14,Rexo1,Ctnnb1,Itpr1,Pigv,Qpctl,Dll1,Pccb,Nsun3,Myl4,Zfp91,Pbrm1,Creb5,Ylpm1,Cpxm1,Mical3,Cenpp,Taf5,Nt5c2,Stk25,Sbf2,Alg9,Nipal2,Hmga2,Pde3b,Chmp1a,Glt8d1,Akap10,Bnip3l,Sox6,Ebf1,Tfap2d,S1pr2,Kdm5a,Dennd2a,Cep68,Tln2	1994	Oligodendrocyte_Progenitor	21d	TBI	Hippocampus
Oligodendrocyte_Progenitor_21d	6.20057e-25	2.0232	1.5622e-23	GWAS_CATALOG_Mm	GWASCATALOG_EDUCATIONAL_ATTAINMENT_(YEARS_OF_EDUCATION)	212	Lrrc4c,Lrp1b,Slc24a3,Csmd1,Pcdh9,Traf5,Anks1b,Tcf12,Dlg2,Ncam1,Ctnna2,Macrod2,Opcml,Nudcd3,Rere,Nlgn1,Erbb4,Rims1,Dmd,Brinp1,Dcc,Grid2,Lsamp,Astn2,Gpc5,Ncam2,Pard3,Nrxn1,Ip6k2,Brinp3,Pde4b,Cadm2,Dscam,Pde4d,Sema6d,Arid1b,Fam3b,Akt3,Kcnn2,Ptprk,Dennd1a,Ccser1,Lrrc7,Sox5,Sgip1,Ptprt,Dpyd,Dab1,Pcdh7,Ppp2r2b,Asic2,Lingo1,Fosl1,Rora,Lcorl,Cacna2d3,Pde1a,Slc25a12,Plcl1,Cir1,Mapt,Tnpo1,Kpna7,Eri3,Mapkap1,Ctnna3,Med26,Nfix,Ipo9,Jmjd1c,Fhit,Taf15,Cacna1a,Hmg20a,Gabrg3,Luzp2,Thsd7a,Nova1,Npas3,Tsc22d4,Atxn1,Foxp1,Zfp462,Dock3,Maml2,Cacna1e,Negr1,Pdia6,Agap1,Gm12184,Aktip,Rims2,Magi1,Auts2,Rbm6,Rbfox1,Klhl32,Numb,Leng8,Slc20a2,Dock10,Akap6,Itpr2,Poldip3,Purg,Rnf216,Parn,Ptk2,Kctd16,Zfp280d,Dennd4a,Zswim6,Tox3,Sik3,Kmt2e,Wnk2,Foxp4,Cdk5rap2,Cadps2,Ctnnd2,Ranbp17,Ogdh,Usp3,Ap2b1,Neo1,Ncoa2,Etl4,Cdk2ap1,Btrc,Atf7ip,Ntng2,Glis3,Fbxl20,Atxn7l3b,Ccdc58,Cdh13,Camta1,Gls,Mad1l1,Erc2,Igsf21,Strip1,Epha5,Npm3,Oca2,Srrm3,Nav3,Tmem192,Bicd1,Samd8,Wdr17,Phf21a,Farp2,Prkd1,Otx2,Pcdh17,Cetn3,Galntl6,Cwf19l2,Nfib,Scmh1,Dip2b,Sdk1,Prickle2,Vwc2,Arih2,Farp1,Tet2,Gbf1,Alk,Wwox,Nyap2,Cep192,Cntn5,Oaz2,Slc4a10,Nfia,Grm8,Cct6b,Dnm3,Dync1li2,Spred2,Gtf2i,Mms22l,Atp2b2,Gabrb1,Slc22a23,Camkmt,Fbxl17,Dgki,Ift88,Tesk2,Mast4,Setbp1,Sppl3,Chrnb1,Shank3,Chchd3,Rap1a,Megf9,Nt5c2,Ptn,Arfgef2,Aco2,Bnip3l,Gfra2,Tfap2d,Ppp1r21,Phf2,Zfp536,Dpp10,Ssbp2	1994	Oligodendrocyte_Progenitor	21d	TBI	Hippocampus
Oligodendrocyte_Progenitor_21d	5.03875e-10	1.49875	1.21496e-08	GWAS_CATALOG_Mm	GWASCATALOG_TYPE_2_DIABETES	208	Myo3a,Lrp1b,Slc24a3,Magi2,Csmd1,Tmcc1,Pkhd1,Tcf12,Dlg2,Pnpla3,Xylt1,Ncam1,Sgcd,Pam,Dlgap1,Opcml,Nlgn1,Erbb4,Dmd,Sgcz,Nrxn3,Zranb3,Adarb2,Astn2,Zfp708,Adamts6,Eya2,Stat3,Zbtb20,Ptprd,Klf12,Ube2e2,Cdh18,Dennd1a,Ccser1,Lrrc7,Sox5,Lpp,Sgip1,Fgfr2,Btbd9,Cntnap2,Pcsk1n,Dock4,Lingo1,Tcp11l1,Rora,Grid1,Stag1,Lcorl,Phlpp1,Cacna2d3,Shq1,Kcns3,Mphosph9,Nol4,Slc25a12,Mapt,Tnks2,Setd5,Tnik,Zfp942,Fbrsl1,Nfatc2,Ldlrad4,Cacna2d1,Arpp21,Zfp943,Ipo9,Jmjd1c,Pdcd4,Hmg20a,Epc2,Eml6,Gabrg3,Kcnq1,Foxp1,Nav1,Maml2,Negr1,Tbc1d4,Eya1,Gm12184,Aktip,Nrp2,Zfpm2,Brap,Map3k1,Auts2,Rbm6,Dnah7b,Rfx3,Rbfox1,Kif3c,Trap1,Braf,Daam1,Nfat5,Akap6,Itpr2,Irs2,Purg,Spry2,Alms1,L3mbtl2,Chd4,Igf1r,Btd,Ptprm,Vti1a,Sf3b4,Ctnnd2,Ranbp17,Ankrd28,Usp3,Nsd1,Map3k3,Cdk2ap1,Osbpl1a,Zzef1,Glis3,Slc38a9,Sspn,Cgnl1,Slc22a3,Sugp1,Mad1l1,Igsf21,Trps1,Mboat1,Oca2,Pde3a,Ddx52,Tom1l2,Pknox2,Gmcl1,Rev3l,St6gal1,Prkd1,Zfp641,Commd4,Pcdh17,Cetn3,Nfib,Sdk1,Dok5,Dcaf5,Tet2,Rbm17,Immp2l,Kdm2b,Nyap2,Zc3h4,Ywhah,Unc5c,Gsap,Focad,Grm8,Dnm3,Sfi1,Tsen2,Mgat1,Kctd8,Spred2,Gtf2i,Nf1,Ube2d2a,Pepd,Camk2g,Parp8,Pdgfc,Cdk12,Rreb1,Ap3s2,Camkmt,Tnfaip6,Gpsm1,Gnas,Arhgap39,Ndufaf6,Ehmt2,Psat1,Setbp1,Grb14,Gtf2f2,Cbx1,Sppl3,Kif5c,Agmo,Pbrm1,Sbf2,Arf5,Ptprs,Wdr72,Hmga2,Epo,Pde3b,Hunk,Imp3,Lgr5,Ythdc2,Cdkn2c,Arnt,Ebf1,Gpr45,Acp6,Zmiz1,Cep68	1994	Oligodendrocyte_Progenitor	21d	TBI	Hippocampus
Oligodendrocyte_Progenitor_21d	4.77365e-09	1.47414	1.14348e-07	GWAS_CATALOG_Mm	GWASCATALOG_HEEL_BONE_MINERAL_DENSITY	199	Mrps28,Gadl1,Enpp2,Itga9,Lcor,Ncam1,Kcnq5,Slc37a2,Raph1,Kcnd2,Rere,Nos1ap,Astn2,Plxdc2,Ank3,Adamts6,Ssh2,Pard3,Slc38a6,Eya2,Abr,Ctla4,Smg6,Prkg1,Ptprd,Gpc6,Slc8a1,Sema6d,Arid1b,Klf12,Cntln,Smim20,Tulp4,Mbd5,Adcy9,Dennd1a,Sox5,Sgip1,Mmp16,Dpyd,Tuba1c,Col11a1,Bckdhb,Lingo1,Rab28,Lcorl,Chadl,Gpcpd1,Mphosph9,Spidr,Klf2,Tnpo1,Arhgap25,Smad1,Ptprz1,Ldlrad4,Nfix,Hmg20a,Eml6,Luc7l,Uqcrc1,Gramd1b,Arhgap1,Fubp3,Nav1,Dock3,Fbxw4,Myo10,Negr1,Mecom,Eya1,Mcph1,Sema3d,Slc28a1,Gm12184,Auts2,Rbm6,Dnah7b,Kif3c,Asxl2,Slc1a3,Psme4,Nfat5,Cys1,Itpr2,Irs2,Fam193b,Ppie,Litaf,Myh9,Galnt1,Cdh6,Tmx4,Thrb,Zfp280d,Robo1,Chd4,Ptprm,Rap1gap,Vti1a,Foxp4,Ralgapa1,Gak,Fmnl2,Usp3,Dab2,Dcun1d1,Cdk2ap1,Calcrl,Zzef1,Arhgap31,Slc38a9,Hmgcll1,Srp54b,Sspn,Sugp1,Axin2,Erc2,Thsd4,Frmd7,Syt12,Trps1,Trim2,Mboat1,Nav3,Arhgap26,Pknox2,Nebl,Ghr,Zfp827,Plcb1,Phf21a,Lrp1,Arsb,Tlk2,Fam3c,Dpagt1,Stk10,Tet2,Cacnb2,Wwox,Nyap2,Adam12,Atp6v0a1,Smarcd3,Eef2k,Etfa,Nfia,Ldb3,Vapa,Pja2,Rab11fip3,Cadm1,Dnm3,Msrb3,Spred2,Gtf2i,Vwa8,Kansl1,Camk2g,Dock8,Wnt4,Cops3,Pdgfc,Ppp1cb,Rreb1,Prrx1,Ube2e3,Klhdc10,Nfic,Setbp1,Otud7b,Dock9,Cbx1,Pde7b,Zfp704,Apc,Myl4,Agmo,Zfp91,Creb5,Eps15l1,Nt5c2,Stk25,Ccdc117,Ell,Sumo1,Hmga2,Epo,Tiparp,Ptgis,Sox6,Ebf1,Cdk19,Uggt1,Phf2,Tmem135,Cdc5l,Tln2	1994	Oligodendrocyte_Progenitor	21d	TBI	Hippocampus
Oligodendrocyte_Progenitor_21d	5.9125e-37	2.53975	1.49824e-35	GWAS_CATALOG_Mm	GWASCATALOG_HIGHEST_MATH_CLASS_TAKEN_(MTAG)	197	Lrrc4c,Lrp1b,Slc24a3,Csmd1,Pcdh9,Traf5,Dlg2,Ncam1,Macrod2,Opcml,Rere,Erbb4,Brinp1,Dcc,Grid2,Sgcz,Lsamp,Nrxn3,Astn2,Plxdc2,Gpc5,Srgap1,Ncam2,Pard3,Nrxn1,Nup210l,Brinp3,Pde4b,Cadm2,Dynll1,Tcf25,Pde4d,Prkg1,Sema6d,Kcnn2,Ptprk,Dennd1a,Ccser1,Lrrc7,Sox5,Shisa4,Ptprt,Dpyd,Cntnap2,Dab1,Flot2,Alcam,Pcdh7,Tbc1d9b,Gria4,Asic2,Lingo1,Grik3,Rora,Grid1,Lcorl,Cacna2d3,Nol4,Slc25a12,Plcl1,Wdpcp,Mapkap1,Ctnna3,Nfix,Ipo9,Grin3a,Jmjd1c,Brd8,Cacna1a,Mef2d,Gabrg3,Luzp2,Thsd7a,Ppfia2,Nova1,Atxn1,Foxp1,Zfp462,Dock3,Fbxw4,Maml2,Cacna1e,Negr1,Ptprn2,Pdia6,Kdm4c,Agap1,Gm12184,Aktip,Galnt13,Zfpm2,Thsd7b,Magi1,Pbx4,Auts2,Rbfox1,Klhl32,Akap6,Purg,Astn1,Rnf216,Parn,Alms1,Ptk2,Dennd4a,Zswim6,Robo1,Wnk2,Foxp4,Cadps2,Smchd1,Ranbp17,Usp3,Ap2b1,Ncoa2,Etl4,Tmem63c,Cacng7,St6gal2,Cdk2ap1,Atf7ip,Zzef1,Ntng2,Glis3,Cdh13,Camta1,Mad1l1,Erc2,Phf20l1,Igsf21,Epha5,Pacs1,Gatad2b,Runx1t1,Tmem192,Slc33a1,Plcb1,Phf21a,Otx2,Mbnl2,Pcdh17,Nfib,Scmh1,Rabgap1l,Sdk1,Tlk2,Farp1,Cntn4,Tet2,Gbf1,Wwox,Nyap2,Cntn5,Oaz2,Cdc14b,Myo16,Ppp1r9a,Slc4a10,Ppip5k1,Nfia,Xpo4,Sh2b1,Grm8,Gpr19,Mapre3,Ndufaf2,Spred2,Gtf2i,Vwa8,Mms22l,Myt1,Shisa9,Slc22a23,Psenen,Fbxl17,Tusc3,Ehbp1,Mast4,Tgfbrap1,Nfic,Otud7b,Ctnnb1,Sppl3,Shank3,Rap1a,Arfgef2,Hmga2,Gon4l,Aco2,Cdkn2c,Bnip3l,Gfra2,Phf2,Zfp536,Dpp10,Synrg,Birc6	1994	Oligodendrocyte_Progenitor	21d	TBI	Hippocampus
Oligodendrocyte_Progenitor_21d	2.81173e-07	1.40773	6.53502e-06	GWAS_CATALOG_Mm	GWASCATALOG_PROTEIN_QUANTITATIVE_TRAIT_LOCI_(LIVER)	192	Lrrc4c,Lrp1b,Magi2,Csmd1,Dbi,Pcdh9,Dlg2,Pam,Mgat5,Fabp7,Ctnna2,Opcml,Rere,Erbb4,Pcdh15,Dcc,Sgcz,Lsamp,Nrxn3,Plxdc2,Ank3,Zfp708,Ssh2,Nrxn1,Cadm2,Dscam,Zbtb20,Ptprd,Slc8a1,Grik1,Arid1b,Grm7,Cntln,Kank1,Pdss2,Tulp4,Akt3,Cdh18,Kcnn2,Gpld1,Dennd1a,Cwc27,Ccser1,Sox5,Lpp,Kcnh8,Btbd9,Wdr89,Dpyd,Ntrk3,Dab1,Sorcs1,Dock4,Dscaml1,Ppp2r2b,Asic2,Rora,Stag1,Lcorl,Sorbs1,Kcns3,Gpcpd1,Rassf1,Mapt,Ift80,Smad1,Ctnna3,Nfatc2,Fars2,Fhit,Hip1r,Unc13c,Epc2,Chst9,Thsd7a,Mif,Npas3,Abhd12,Zfp462,Plekhh1,Maml2,Myo10,Bscl2,Cacna1e,Negr1,Irf2bpl,Fam20c,Sp3,Slc28a1,Rbm28,Smyd3,Galnt13,Enox1,Auts2,Rfx3,Rbfox1,Trap1,Trio,Ulk1,Pi4k2b,Mapk9,Akap6,Irs2,Galnt1,Kcnip1,Cdh6,Amph,Tbc1d5,Igf1r,Slc7a11,Ptprm,Megf10,Fmnl2,Nav2,Ranbp17,Dab2,Ldb2,Sptlc2,Ddah1,Osbpl1a,Ntng2,Cit,Akr1b3,Dhtkd1,Cgnl1,Cdh13,Kcnc2,Tasp1,Slc1a1,Igsf21,Plcb4,Trps1,Gatad2b,Oca2,Nav3,Pknox2,Afap1l2,Spr,Mpst,Ryr3,Plcb1,Prkd1,Dhx35,Galntl6,Nfib,Ttf1,Cntn4,Alk,Nit1,Cntn5,Ank2,S100a6,Arrb1,Grm8,Rab11fip3,Ndufaf2,Snx18,Gna12,Mms22l,Comt,Alpk1,Kansl1,Dock8,Wnt4,Pdgfc,Ddt,Psmb4,Crim1,Camkmt,Fbxl17,Dgki,Ralgps2,Tgfbrap1,Otud7b,Ctnnb1,Sppl3,Rasa2,Pcdhb16,Zfp91,Creb5,Clasp1,Alg9,Ptprs,Hmga2,Epo,Hunk,Chst10,Tyr,Kctd18,Nphp3,Lmtk3,Zmiz1	1994	Oligodendrocyte_Progenitor	21d	TBI	Hippocampus
Oligodendrocyte_Progenitor_21d	0.000169377	1.27114	0.00332885	GWAS_CATALOG_Mm	GWASCATALOG_REFRACTIVE_ERROR	192	Lrrc4c,Magi2,Pcdh9,Pkhd1,Dlg2,Kcnq5,Tecpr2,Pam,Ctnna2,Opcml,Rere,Rims1,Ank3,Slc38a6,Ip6k2,Cadm2,Xpnpep1,Dscam,Hspa5,Gpc6,Slc8a1,Grik1,Asap1,Klf12,Zfp839,Mbd5,Cwc27,Mmp16,Zscan21,Pcdh7,Dock4,Kcnh6,Chfr,Nabp2,Dscaml1,Gria4,Upp2,Rora,Tnrc6b,Chadl,Dis3l2,Slc25a12,Mapt,Etnk1,Nfix,Fhit,Fry,Lats2,Mau2,Ndufs3,Mgat5b,Eml6,Clu,Mgll,Mex3b,Gramd1b,Fbxo7,Thsd7a,Tsc22d4,Foxp1,Zfp462,Dock3,Ptprn2,Scrg1,Agbl2,Magi1,Map3k1,Pbx4,Auts2,Baz2b,Rbm6,Rbfox1,Pot1b,Psme4,Nalcn,Akap6,C2cd5,Itpr2,Tnrc6c,Sdc2,Thrb,Kctd16,Zswim6,Robo1,L3mbtl2,Igf1r,Sik3,Vti1a,Pbx1,Rasgrf1,Ctnnd2,Tef,Ankrd28,Arfrp1,Ncoa2,Pcsk7,Ifitm10,Htra1,Dym,Zzef1,Il4,Glis3,Nlgn2,Fbxl20,Qrich1,C1qtnf4,Sugp1,Axin2,Spon1,Mad1l1,Erc2,Morf4l1,Cox10,Fam124a,Hdac3,Ppm1e,Oca2,Nin,Pde3a,Nebl,Tob2,Rev3l,Phf21a,Otx2,Rbm39,Lrp1,Mcl1,Idnk,Ext2,Pcdha2,Arih2,Dcaf5,Zfp488,Ddit4,Chd3,Gbf1,Aip,Wwox,Scand1,Nfia,Ldb3,Nfyc,Spsb2,Gpr19,Mvb12b,Pde11a,Rnf43,Sema4d,Mapk8,Slc22a23,Cdk12,Mtmr9,Mpped2,Rreb1,Prrx1,Ddx3x,Psenen,Camkmt,Yipf5,Trim8,R3hdm2,Trit1,Esyt1,Setbp1,Atp13a1,Snap91,Plxna2,Otud7b,Dock9,Ctnnb1,Sppl3,Osbpl6,Rasa2,Pcdhb17,Chrnb1,Dnah9,Cndp2,Epo,Kbtbd8,Aco2,Ttc17,Ebf1,Aldh6a1,Tfap2d,Dctn1,Kdm5a,Mpdu1,Tram1,Gsg1l,Ogfrl1,Rassf2,Birc6	1994	Oligodendrocyte_Progenitor	21d	TBI	Hippocampus
Oligodendrocyte_Progenitor_21d	0.000216506	1.2671	0.00420229	GWAS_CATALOG_Mm	GWASCATALOG_BRAIN_MORPHOLOGY_(MOSTEST)	190	Enpp2,Tmcc1,Pkhd1,Dlg2,Olig2,Macrod2,Rere,Dcc,Astn2,Ank3,Fam178b,Adamts6,Ssh2,Pard3,Mbp,Kcnk2,Ip6k2,Nup210l,Tcf25,Pde4d,Smg6,Tcp11,Akt3,Rpsa,Nckap5,Dennd1a,Sox5,Fgfr2,Dab1,Tuba1c,Alcam,Zscan21,Lmna,Col11a1,Pcdh7,Os9,Clock,Actn4,Clk2,Stag1,Lcorl,Tnrc6b,Kcns3,Mphosph9,Dusp15,Rassf1,Plcl1,Eif4a1,Mapt,Fam155a,Tnpo1,Tnik,Lars2,Nfix,Jmjd1c,Mau2,Ndufs3,Uqcrc1,Preb,Bbs9,Gpatch8,Sema6a,Ipo11,Ypel3,Tsc22d4,Abhd12,Foxp1,Zfp462,Dock3,Ptpn4,Kdm6b,Mcph1,Sfxn2,Agap1,Gm12184,Agbl2,Nrp2,Tada1,Magi1,Map3k1,Pbx4,Rbm6,Daam1,Slc20a2,Gabbr1,Ptk2,Tbc1d5,Zswim6,Robo1,Tox3,Vti1a,Wnk2,Nav2,Neo1,Fnip1,Cdk2ap1,Ddah1,Tmem214,Calcrl,Gna13,Sf3b3,Glis3,Fbxl20,Qrich1,C1qtnf4,Plce1,Coq10b,Sugp1,Camta1,Erc2,Thsd4,Trps1,Ncoa7,Gatad2b,Runx1t1,Nav3,Bicd1,Rev3l,Scfd2,Nfib,Dip2b,Taok2,Arih2,Fam3c,Wwox,Sf3b1,Myo16,Slc4a10,Slc22a21,Nfia,Sh2b1,Sncaip,P4htm,Msrb3,Egfr,Mapre3,Rftn2,Ndufaf2,Gna12,C1ql1,Rabac1,Nf1,Srd5a3,Sema4d,Alpk1,Kansl1,Camk2g,Pdgfc,Kcna5,Mtmr9,Mpped2,Rreb1,Psenen,Ccdc88c,Vezt,Trim8,Dgki,Ralgps2,Mast4,Snap91,Plxna2,Otud7b,Dock9,Sacm1l,Ascl1,Apc,Chrnb1,Gcat,Pbrm1,Capn2,Mepce,Nt5c2,Alg9,Hmga2,Gon4l,Chmp1a,Glt8d1,Trmt1,Akap10,Kif6,Cdkn2c,Bnip3l,Secisbp2l,Magoh,Nphp3,Slc27a3,Cdc5l,Ddit3,Mpdu1,Tln2	1994	Oligodendrocyte_Progenitor	21d	TBI	Hippocampus
Oligodendrocyte_Progenitor_21d	0.000510326	1.25463	0.00897437	GWAS_CATALOG_Mm	GWASCATALOG_WHITE_BLOOD_CELL_COUNT	180	Vmp1,Pnpla3,Tnr,Pam,Rere,Nos1ap,Nlgn1,Lrba,Zranb3,Astn2,Gpc5,Ssh2,Eno1,Nup210l,Sh3d19,Smg6,Sema6d,Ndfip1,Scamp5,Klf12,Tulp4,Akt3,Dennd1a,Sgip1,Dpyd,Hspa8,Lmna,Oscp1,Col11a1,Fscn1,Chfr,Ptbp2,Clk2,Chst12,Mapk4,Lcorl,Wdr26,Psmb7,Klf2,Tnks2,Tnpo1,Rasa3,Setd5,Zfp36l1,Jmjd1c,Ap3d1,Hmg20a,Aak1,Eml6,Mef2d,Csnk1g1,Mro,Thra,Fam102a,Atxn1,Foxp1,Slc9a7,Mecom,Kdm6b,Sfxn2,Mthfd2l,Zfpm2,Tada1,Git2,Auts2,Baz2b,Kif3c,Enah,Trap1,Setd1b,Cfl1,Dock10,Nr1d1,Tspan7,Ehd3,Gabbr1,Vps8,Emid1,Cul4a,Igf1r,Optn,Sik3,Kmt2e,Fmnl2,Pbx1,Ptpra,Irf1,Rwdd3,Smox,Arfrp1,Prune2,Taf8,Jdp2,Dach1,Sptlc2,Ddah1,Osbpl1a,Calcrl,Glis3,Mycl,Slc38a9,Sspn,Qrich1,Cit,Plce1,Ptprn,Tbc1d12,Spsb4,Cited4,Erh,Ubox5,Pde3a,Arhgap26,Sertad1,Plcb1,Farp2,Scfd2,Med12l,Nfib,Scmh1,Rabgap1l,Cntn4,Tet2,Limch1,Rasal2,Cntn5,Slc22a21,Nfia,Wdr31,Dnm3,Rftn2,Bcl2l13,Spred2,Gna12,Chp1,Ube2d2a,Uggt2,Vangl1,Kansl1,Pepd,Dock8,Parp8,Cdk12,Rreb1,Prrx1,Fbxl17,Dnajc12,Trim8,Trafd1,Gpsm1,Ube2e3,R3hdm2,Trit1,Ehmt2,Rabep1,Nfic,Atp13a1,Otud7b,Dock9,Sppl3,Pigv,Rasa2,Creb5,Rap1a,Mical3,Eps15l1,Cenpp,Sbf2,Hmga2,Akap10,Arnt,Sox6,Gfra2,Bin1,S1pr2,Nphp3,Trim33,Gsg1l,Synrg,Tln2	1994	Oligodendrocyte_Progenitor	21d	TBI	Hippocampus
Oligodendrocyte_Progenitor_21d	3.44305e-05	1.32388	0.000734002	GWAS_CATALOG_Mm	GWASCATALOG_RED_BLOOD_CELL_COUNT	177	Dhx32,Rrm2b,Pkhd1,Hsp90ab1,Gas6,Gng12,Zfp708,Ssh2,Cspg4,Smg6,Hlcs,Ndfip1,Arid1b,Klf12,Ube2e2,Mbd5,Hba-a2,Lpp,Flot2,Capn15,Emc10,Clock,Lingo1,Ppp5c,Rora,Sorbs1,Tnrc6b,Midn,Mapt,Zfp36l1,Gpatch2l,Fbrsl1,Nfatc2,Ldlrad4,Nfix,Hba-a1,Jmjd1c,Ap3d1,Susd1,Zfp692,Hmg20a,Aak1,Luc7l,Csnk1g1,Glud1,Mex3b,Fbxo7,Lsm4,Foxp1,Zfp462,Maml2,Mecom,Tbc1d4,Kdm6b,Sp3,Sema3d,Agap1,Zfpm2,Auts2,Kif3c,Nova2,Slc20a2,Cys1,Itpr2,Irs2,Klhl25,Tnrc6c,Mlxip,Thrb,Dennd4a,Chd4,Sik3,Iffo1,Vti1a,Ralgapa1,Pbx1,Usp3,Nosip,Taf8,Fut8,Bcas1,Btrc,Glis3,Fbxl20,Zfp287,Parp6,Rpl6,Cgnl1,Smg9,Tbc1d12,Camta1,Phf20l1,Pfas,Trps1,Ncoa7,Snx22,Mospd3,Zfp827,Cmtm3,Farp2,Pias1,Zfp641,Nfib,H1f0,Tlk2,Tet2,Wwox,Nyap2,Zc3h4,Cep192,Myo16,Focad,Smarcd3,Nfia,Sh2b1,Ciita,Rab11fip3,Herc4,Dnm3,Tsen2,Pllp,Smg5,Lingo4,Rftn2,Bcl2l13,Spred2,Kansl1,Pepd,Akap9,Gm7030,Pdgfc,Cdk12,Ppp1cb,Zfp362,Rreb1,Ube2e3,Atp8b1,R3hdm2,Trit1,Ndufaf6,Tesk2,Snx5,Ctdspl,Grb14,Pde7b,Rasa2,Zfp704,Myo9a,Cthrc1,Pbrm1,Eif4g1,Brpf3,Fam120b,Stk25,Sbf2,Ell,Arfgef2,Wdr72,Hmga2,Epo,Dis3,Nprl3,Sesn1,Cep78,Siah1a,Zfp219,Pde8b,Cdkn2c,Bnip3l,Sox6,Aldh6a1,Ppp1r21,Spop,Rictor,Cc2d2a,Atr,Trim33	1994	Oligodendrocyte_Progenitor	21d	TBI	Hippocampus
Oligodendrocyte_Progenitor_21d	6.2368e-08	1.46376	1.46985e-06	GWAS_CATALOG_Mm	GWASCATALOG_WAIST_CIRCUMFERENCE_ADJUSTED_FOR_BODY_MASS_INDEX	176	Myo3a,Lrrc4c,Vmp1,Csmd1,Tmcc1,Itga9,Ncam1,Pam,Mgat5,Macrod2,Zranb3,Adarb2,Gpc5,Adamts6,Ssh2,Ip6k2,Eya2,Pde4d,Smg6,Slc8a1,Asap1,Tcp11,Klf12,Cntln,Cbx3,Smim20,Tulp4,Dennd1a,Cwc27,Macrod1,Mmp16,Ppp2r5a,Bckdhb,Clock,Rora,Stag1,Lcorl,Dis3l2,Gpcpd1,Mphosph9,Plcl1,Rxrg,Mapt,Grik2,Wdpcp,Kpna7,Lama4,Jund,Ap3d1,Hip1r,Eml6,Mef2d,Fubp3,Npas3,Kcnq1,Atxn1,Lsm4,Mapk14,Zfp462,Dock3,Kif13a,Mecom,Eya1,Rab24,Sp3,Slc28a1,Antxr1,Map3k1,Auts2,Rbm6,Trap1,Braf,Cfl1,Dock10,Mapk9,Itpr2,Mlxip,Spry2,Slc35f5,Robo1,Igf1r,Pnpla2,Zfp367,Sf3b4,Gak,Pbx1,Smox,Smchd1,Ogdh,Usp3,Nsd1,Map3k3,Gphn,Ddah1,Calcrl,Dym,Tmed7,Zzef1,Nlgn2,Slc38a9,Fstl5,Sspn,Qrich1,Plce1,Ptprn,Camta1,Pacs1,Syt12,Ncoa7,Flrt1,Pde3a,Phf21a,Prkd1,Taok2,Arih2,Tet2,Cdipt,Wwox,Sf3b1,Nyap2,Cdc14b,Smap2,Tex264,Smarcd3,Ncoa1,Nucb2,Atad5,Gpr19,Dnm3,Tsen2,Dync1li2,Gna12,Mrps33,Myt1,Pepd,Mtmr9,Adcy3,Rreb1,Prrx1,Phtf2,Crim1,Trim8,Habp4,Spata5,Gnas,Grb14,Trim7,Otud7b,Sppl3,Pccb,Reep2,Rasa2,Chrnb1,Myl4,Agmo,Zmym4,Grb2,Pbrm1,Pgp,Tead3,Brpf3,Ell,Alg9,Arfgef2,Hmga2,Epo,Dnajc27,Chmp1a,Glt8d1,Bnip3l,Ebf1,Mgrn1,Zfp536,Kdm5a,Scn3a,Zmiz1	1994	Oligodendrocyte_Progenitor	21d	TBI	Hippocampus
Oligodendrocyte_Progenitor_21d	2.66453e-12	1.68163	6.51813e-11	GWAS_CATALOG_Mm	GWASCATALOG_INSOMNIA	169	Lrp1b,Magi2,Csmd1,Pcdh9,Tcf12,Dlg2,Tanc2,Lrrtm4,Ncam1,Kcnq5,Pam,Nrg3,Kcnd2,Nudcd3,Nlgn1,Erbb4,Rims1,Pcdh15,Brinp1,Dcc,Sgcz,Lsamp,Nrxn3,Astn2,Gpc5,Ssh2,Nrxn1,Ip6k2,Brinp3,Pde4b,Eya2,Cadm2,Ptprd,Gpc6,Sema6d,Csmd3,Grm7,Tcp11,Fgf14,Cntln,Akt3,Ccser1,Fchsd2,Sox5,Btbd9,Ptprt,Dpyd,Dab1,Sorcs1,Alcam,Dock4,Os9,Grik3,Grm5,Lcorl,Mphosph9,Nol4,Plcl1,Grik2,Wdpcp,Ctnna3,Jmjd1c,Fhit,Fry,Hip1r,Mau2,Ndufs3,Ipo11,Luzp2,Thsd7a,Npas3,Dnm1,Foxp1,Nav1,Slc2a13,Dock3,Ddx39b,Negr1,Agap1,Agbl2,Thsd7b,Magi1,Auts2,Baz2b,Rbm6,Rfx3,Rbfox1,Syngap1,Eml4,Spry4,Akap6,Purg,Cdh6,Gabbr1,Vps8,Sdc2,Alms1,Kctd16,Igf1r,Tox3,Kmt2e,Spag5,Ctnnd2,Tef,Ldb2,Mlf2,Btrc,Ascc3,Ypel1,Arhgef10l,Glis3,Akr1b3,Cdh13,Camta1,Mad1l1,Zfp865,Pacs1,Trps1,Runx1t1,Slc33a1,Wdr17,Phf21a,Lrp1,Ccdc148,Med12l,Nfib,Sdk1,Vwc2,Taok2,Tspan5,Agbl4,Pcdha2,Tet2,Megf11,Immp2l,Rab1b,Cntn5,Myo16,Ppp1r9a,Ppp1r18,Xpo4,Nucb2,Asxl1,Vps54,Rftn2,Gna12,Nf1,Atp2b2,Alpk1,Rreb1,Fbxl17,Dgki,Ube2e3,R3hdm2,Ift88,Tesk2,Setbp1,Chchd3,Tead3,Fam120b,Gm21992,Prkdc,Ptprs,Hmga2,Aco2,Tyr,Ubxn1,Phf2,Zfp536	1994	Oligodendrocyte_Progenitor	21d	TBI	Hippocampus
Oligodendrocyte_Progenitor_21d	0.000146989	1.30078	0.00290974	GWAS_CATALOG_Mm	GWASCATALOG_PLATELET_COUNT	166	Slc24a3,Rimklb,Traf5,Itga9,Psmd13,Tcf12,Pnpla3,Tecpr2,Rere,Eno1,Nup210l,Zbtb20,Smg6,Wdr66,Sema6d,Asap1,Ndfip1,Klf12,Zfp839,Elmo1,Adcy9,Ftl1,Dpyd,Hspa8,Tuba1c,Lmna,Actn4,Lgals8,Ddhd1,Lcorl,Psmb7,Mphosph9,Mapt,Tnpo1,Arhgap25,Zfp36l1,Sv2c,Slc4a7,Jmjd1c,Mau2,Zfp692,Uqcrc1,Mef2d,Mgll,Thrap3,Gpatch8,Man1b1,Tsc22d4,Kcnq1,Wasl,Mecom,Pstpip2,Ints4,Eya1,Kdm6b,Chd9,Zfpm2,Tada1,Brap,Syf2,Setd1b,Spry4,Cfl1,Dock10,Nfat5,C2cd5,Irs2,Ehd3,Myh9,Gabbr1,Tbc1d5,Zfp280d,Zswim6,Gorasp2,Emid1,Igf1r,Btd,Sik3,Zfp367,Irf1,Ankrd28,Ap2b1,Nsd1,Arfrp1,Ncoa2,Taf8,Dach1,Glis3,Mycl,Slc38a9,Fbxl20,Plce1,Sugp1,Camta1,Mad1l1,Erc2,Trps1,Skiv2l,Nav3,Gmcl1,Nrd1,Plcb1,St6gal1,Scfd2,Atat1,Rps13,Cd2ap,Nfib,Scmh1,Dip2b,Stk38,Hmgxb4,Dcaf5,Mrpl42,Tet2,Wwox,Ewsr1,Rasal2,Nyap2,Cntn5,Cdc14b,Smap2,Nfia,Cd82,Nfyc,Rab11fip3,Dnm3,Cox19,Egfr,Rtn4,Cd9,Gna12,Lmcd1,Nf1,Socs3,Mprip,Dock8,Pdgfc,Lamp1,Rreb1,Prrx1,Dnajc12,Habp4,Trafd1,Tesk2,Mast4,Nfic,Atp13a1,Grb14,Chsy3,Shank3,Myl4,Pbrm1,Ylpm1,Wbp2,Fam120b,Hmga2,Exoc3l4,Akap10,Mxd1,Arnt,Ebf1,Rictor,Ssbp2,Ppp1r12a,Zmiz1	1994	Oligodendrocyte_Progenitor	21d	TBI	Hippocampus
Oligodendrocyte_Progenitor_21d	4.1849e-06	1.38956	9.42636e-05	GWAS_CATALOG_Mm	GWASCATALOG_WAIST-TO-HIP_RATIO_ADJUSTED_FOR_BMI	165	Tmcc1,Itga9,Ncam1,Hsp90ab1,Pam,Nlgn1,Gng3,Astn2,Adamts6,Eya2,Abr,Smg6,Gpc6,Wdr66,Ndfip1,Tcp11,Rnf157,Cntln,Cbx3,Smim20,Elmo1,Zeb1,Macrod1,Armc8,Mmp16,Dpyd,Col11a1,Ppp2r5a,Bckdhb,Clock,Rora,Usp24,Mapk4,Hnrnpa2b1,Dis3l2,Gpcpd1,Mphosph9,Mapt,Zfp36l1,Lama4,Nfix,Arpp21,Jund,Ipo9,Jmjd1c,Ap3d1,Hip1r,Uqcrc1,Mef2d,Mgll,Luzp2,Kcnq1,Lsm4,Bscl2,Mecom,Eya1,Rab24,Sfxn2,Sema3d,Gm12184,Brap,Map3k1,Rbm6,Cfl1,Itpr2,Fam193b,Litaf,Mlxip,Slc35f5,Slc44a1,Robo1,Igf1r,Pnpla2,Iffo1,Gak,Pbx1,Smchd1,Usp3,Nsd1,Neo1,Prune2,Faim,Nosip,Gm9803,Cdk2ap1,Calcrl,Dym,Zzef1,Slc38a9,Sspn,Qrich1,Slc22a3,Sugp1,Spon1,Gls,Skiv2l,Ncoa7,Flrt1,Ints5,Nav3,Pde3a,Tom1l2,Hsd17b4,Prickle2,Tlk2,Abtb2,Hmgxb4,Ptpn12,Tet2,Gbf1,Atp6v0a1,Ncoa1,Nucb2,Ciita,P4htm,Dnm3,Disp2,Tsen2,Myt1,Srd5a3,Kansl1,Pepd,Mprip,Wnt4,Mtmr9,Rreb1,Prrx1,Phtf2,Ccdc88c,Trim8,Spata5,Pdzd2,Gpsm1,Mast4,Ehmt2,Setbp1,Ddx55,Grb14,Trim7,Stk19,Pccb,Reep2,Myl4,Grb2,Pbrm1,Nt5c2,Ccdc117,Sbf2,Ell,Alg9,Hspa1b,Pde3b,Glt8d1,Ythdc2,Bnip3l,Denr,Ebf1,Ubxn1,S1pr2,Kdm5a,Trim33,Scn3a,Zmiz1,Adam17,Birc6	1994	Oligodendrocyte_Progenitor	21d	TBI	Hippocampus
Oligodendrocyte_Progenitor_21d	1.96051e-14	1.79858	4.84463e-13	GWAS_CATALOG_Mm	GWASCATALOG_ADOLESCENT_IDIOPATHIC_SCOLIOSIS	163	Lrrc4c,Lrp1b,Csmd1,Pcdh9,Dlg2,Nrg3,Dlgap1,Opcml,Nlgn1,Rims1,Pcdh15,Dcc,Sgcz,Adarb2,Astn2,Ank3,Srgap1,Adamts6,Fam126a,Sntg1,Nrxn1,Pde4b,Eya2,Pde4d,Ptprd,Slc8a1,Grik1,Csmd3,Grm7,Klf12,Rnf157,Tm9sf4,Cntln,Rpsa,Slc8a3,Ptprk,Ccser1,Lrrc7,Cntnap2,Dab1,Pcdh7,Bckdhb,Asic2,Grik3,Grm5,Grid1,Wdr26,Basp1,Kcns3,Rab12,Ralgapb,Plcl1,Grik2,Tnik,Deaf1,Ctnna3,Gpatch2l,Nfatc2,Ldlrad4,Cacna2d1,Lars2,Ap3d1,Fhit,Lats2,Bbs9,Sema6a,Chst9,Luzp2,Thsd7a,Zfp799,Maml2,Ptprn2,Eya1,Kdm4c,Smyd3,Nrp2,Magi1,Enox1,Rfx3,Rbfox1,Numb,Nalcn,Akap6,Fam13c,Amph,Sstr1,Tbc1d5,Dennd4a,Gorasp2,Robo1,Cdk5rap2,Fa2h,Dmrtb1,Ctnnd2,Nav2,Hsbp1,Dip2c,Acin1,Gphn,Etl4,Cit,Plce1,Slc22a3,Cdh13,Spon1,Kcnc2,Erc2,Slc1a1,Thsd4,Vax2,Nebl,Afap1l2,Ryr3,Rev3l,Rtcb,Dhx35,Prickle2,Tspan5,Trim9,Dok5,Cntn4,Alk,Wwox,Myo16,Ank2,Gsap,Slc24a5,Btbd11,Cadm1,Egfr,Mgat1,Ndufaf2,Chl1,Chp1,Atp2b2,Comt,Dock8,Pdgfc,Kcna5,Pdzd2,Atp8b1,Psat1,Grb14,Plxna2,Pde7b,Rasa2,Agmo,Pan3,Creb5,Tmem51,Fam120b,Sbf2,Arfgef2,Nipal2,Wdr72,Nprl3,Ttc17,Kif6,Sox6,Zfp536,Dpp10,Tmem135,Ssbp2	1994	Oligodendrocyte_Progenitor	21d	TBI	Hippocampus
Oligodendrocyte_Progenitor_21d	9.2977e-18	1.97354	2.32114e-16	GWAS_CATALOG_Mm	GWASCATALOG_GENERAL_COGNITIVE_ABILITY	158	Lrrc4c,Lrp1b,Anks1b,Ncam1,Pou2f3,Tnr,Kcnq5,Pam,Ctnna2,Macrod2,Erbb4,Dcc,Grid2,Sgcz,Adamts6,Ncam2,Pard3,Ip6k2,Pde4b,Cadm2,Pde4d,Ptprd,Wdr66,Sema6d,Arid1b,Cpeb1,Tulp4,Kcnn2,Ptprk,Cwc27,Macrod1,Ptprt,Ntrk3,Flot2,Tuba1c,Col11a1,Fscn1,Klhl2,Asic2,Ddhd1,Rora,Lcorl,Lpcat1,Plcl1,Mapt,Mapkap1,Ldlrad4,Nfix,Arpp21,Jmjd1c,Btbd7,Gpx7,Thsd7a,Nova1,Npas3,Atxn1,Foxp1,Nav1,Cadm4,Fbxw4,Cacna1e,Negr1,Ptprn2,Pdia6,Smyd3,Gm12184,Thsd7b,Rims2,Auts2,Rbm6,Rbfox1,Ulk1,Pi4k2b,Akap6,Purg,Agk,Thrb,Rnf216,Alms1,Dennd4a,Zswim6,Kmt2e,Pak4,Fa2h,Nav2,Dip2c,Ogdh,Ldb2,Ncoa2,Cacng7,Cdk2ap1,Btrc,Atf7ip,Ntng2,Fstl5,Slc22a3,Kcnc2,Epha5,Gatad2b,Runx1t1,Ppm1e,Ubox5,Slc33a1,Wdr17,Plcb1,Prkd1,Pcdh17,Nfib,H1f0,Scmh1,Rabgap1l,Fam214a,Pcdha2,Dcaf5,Nmnat2,Kcnb1,Tet2,Gbf1,Cep192,Cdc14b,Slc4a10,Slc24a5,Xpo4,Sh2b1,Rftn2,Ndufaf2,Rnf43,Mms22l,Chp1,Ube2d2a,Gabrb1,Slc22a23,Wnt4,Acer3,Gosr1,Crim1,Fbxl17,Tusc3,Arhgap39,Mast4,Tgfbrap1,Setbp1,Plxna2,Mkrn1,Shank3,Myl4,Pbrm1,Ppm1m,Arfgef2,Hmga2,Pde8b,Gfra2,Spats2,Zfp536,Ssbp2,Tram1,Tmed4,Birc6	1994	Oligodendrocyte_Progenitor	21d	TBI	Hippocampus
Oligodendrocyte_Progenitor_21d	1.1447e-06	1.4355	2.62705e-05	GWAS_CATALOG_Mm	GWASCATALOG_HIP_CIRCUMFERENCE_ADJUSTED_FOR_BMI	156	Slc24a3,Tmcc1,Itga9,Dlgap1,Pcdh15,Astn2,Gpc5,Pard3,Eya2,Smg6,Tcp11,Cwc27,Sox5,Macrod1,Fgfr2,Dnm2,Col11a1,Bckdhb,Slc22a17,Clock,Lingo1,Fosl1,Rora,Lcorl,Phlpp1,Kcns3,Dis3l2,Gpcpd1,Mphosph9,Mapt,Tnik,Mid1,Ap3d1,Lats2,Hip1r,Hmg20a,Mex3b,Pid1,Kcnq1,Foxp1,Zfp462,Dock3,Mecom,Sfxn2,Sp3,Antxr1,Gm12184,Aktip,Map3k1,Eml4,Cfl1,Ccdc85b,Itpr2,Mlxip,Astn1,Gabbr1,Igf1r,Pnpla2,Zfp367,Sf3b4,Ralgapa1,Ptpra,Smox,Smchd1,Nsd1,Map3k3,Ncoa2,Gm9803,Cdk2ap1,Calcrl,Dym,Tmed7,Srp54b,Sspn,Rpl6,Plce1,Slc22a3,Spon1,Erc2,Pacs1,Skiv2l,Gatad2b,Flrt1,Pnpla7,Nav3,Pde3a,Hsd17b4,Arhgap26,Ghr,Nrd1,Cd2ap,Scmh1,Stx1a,Tlk2,Idnk,Hmgxb4,Tet2,Nyap2,Cdc14b,Scand1,Ncoa1,Nfia,Grm8,Atad5,Prg4,Mvb12b,Dnm3,Tsen2,Pllp,Pde11a,Gna12,Nf1,Srd5a3,Atp2b2,Mbtd1,Pepd,Wnt4,Gosr1,Adcy3,Mpped2,Rreb1,Prrx1,Arfgef1,Crim1,Fbxl17,Vhl,Trim8,Habp4,Spata5,Gnas,Nfic,Setbp1,Ctdspl,Grb14,Stk19,Otud7b,Sppl3,Pccb,Dlgap4,Rasa2,Creb5,Pgp,Megf9,Zswim5,Sbf2,Arfgef2,Hmga2,Vipr1,Pde3b,Dnajc27,Imp3,Cdkn2c,Arnt,Denr,Dpp10,Zmiz1	1994	Oligodendrocyte_Progenitor	21d	TBI	Hippocampus
Oligodendrocyte_Progenitor_21d	1.73303e-05	1.37179	0.000378294	GWAS_CATALOG_Mm	GWASCATALOG_APPENDICULAR_LEAN_MASS	154	Vmp1,Enpp2,Rpl23a,Tanc2,Tecpr2,Pam,Rere,Astn2,Ank3,Gpc5,Adamts6,Ssh2,Pard3,Eya2,Abr,Hspa5,Prkg1,Slc8a1,Wdr66,Asap1,Tulp4,Adcy9,Sox5,Mmp16,Lmna,Bckdhb,Lcorl,Tnrc6b,Chadl,Dis3l2,Mphosph9,Pde1a,Plcl1,Mapt,Clasp2,Rae1,Jund,Slc4a7,Fubp3,Rnf169,Kcnq1,Dock3,Mecom,Tbc1d4,Sp3,Antxr1,Mier1,Auts2,Rbfox1,Asxl2,Slc1a3,Cdk8,Slc20a2,Klhl25,Fam193b,Mlxip,Astn1,Gabbr1,Thrb,Ptk2,Gorasp2,Igf1r,Megf10,Frmd5,Ndrg3,Smox,Nsd1,Neo1,Dab2,Map3k3,Smurf2,Gphn,Jdp2,Etl4,Ddah1,Dym,Glis3,Slc38a9,Cacul1,Hmgcll1,Plce1,Coq10b,Slc22a3,Axin2,Tbc1d12,Camta1,Gls,Scaper,Ppfia1,Trps1,Pde3a,Arhgap26,Ghr,Zfp827,Nrd1,Phf21a,Rbm39,Lrp1,Scmh1,Tlk2,Dcaf5,Tet2,Nyap2,Zc3h4,Cep192,Cdc14b,Adam12,Ywhaq,Xpo4,Atad5,Mvb12b,Herc4,Dnm3,Msrb3,Pde11a,Spred2,Gna12,Nf1,Pepd,Wnt4,Akap9,Pdgfc,Adcy3,Mpped2,Rreb1,Prrx1,Camkmt,Habp4,Gnas,Wdr70,Nfic,Dock9,Map2k6,Sppl3,Dlgap4,Apc,Pbrm1,Creb5,Tead3,Sbf2,Arfgef2,Nipal2,Hmga2,Dnajc27,Gon4l,Aco2,Denr,Ebf1,Mgrn1,Bin1,Dennd2a,Adam17,Tln2,Birc6	1994	Oligodendrocyte_Progenitor	21d	TBI	Hippocampus
Oligodendrocyte_Progenitor_21d	2.65047e-05	1.36857	0.000570032	GWAS_CATALOG_Mm	GWASCATALOG_DIASTOLIC_BLOOD_PRESSURE	149	Slc24a3,Rimklb,Enpp2,Pkhd1,Tanc2,Ncam1,Pam,Rere,Astn2,Snrnp70,Ank3,Sntg1,Ip6k2,Stat3,Smg6,Ptprd,Slc8a1,Grm7,Ube2e2,Kcnn2,Adcy9,Lpp,Ptprt,Dock4,Cntn6,Bckdhb,Ddhd1,Chst12,Mapk4,Lcorl,Tnrc6b,Mphosph9,Pde1a,Mapt,B9d1,Klf2,Mapkap1,Zfp36l1,Sv2c,Fbrsl1,Nfatc2,Slc4a7,Wac,Jmjd1c,Eml6,Elavl3,Ipo11,Ypel3,Nav1,Zfp462,Plekhh1,Ptprn2,Mecom,Mcph1,Sfxn2,Agbl2,Zfpm2,Brap,Pbx4,Auts2,Dnah7b,Rbfox1,Trio,Itpr2,Irs2,Mlxip,Gabbr1,Spry2,Parn,Ptk2,Ralgapa1,Pbx1,Irf1,Smox,Dach1,Btrc,Zzef1,Arhgap31,Sspn,Rpl6,Akr1b3,Plce1,Sugp1,Cdh13,Camta1,Spon1,Pitpnm3,Thsd4,Skiv2l,Nin,Pde3a,Poln,Spr,Plcb1,Cmtm3,Mbnl2,Atat1,Pias1,Pcdh17,Cwf19l2,Scmh1,Dip2b,Kcnb1,Chd3,Stim2,Cacnb2,Nyap2,Zc3h4,Ank2,Slc4a10,Slc22a21,Atad5,Vps54,Cadm1,Dnm3,Sfi1,Pde11a,Rtn4,Gtf2i,Mms22l,Yeats2,Ube2d2a,Pdgfc,Adcy3,Ddx3x,Trafd1,Ube2e3,Gnas,Fbxo17,Ndufaf6,Mast4,Ehmt2,Setbp1,Grb14,Pigv,Dlgap4,Zfp91,Pbrm1,Mical3,Nt5c2,Sbf2,Chmp1a,Secisbp2l,Sox6,Ebf1,Cope,Mpdu1,Tln2,Ogfrl1	1994	Oligodendrocyte_Progenitor	21d	TBI	Hippocampus
Oligodendrocyte_Progenitor_21d	6.22139e-14	1.83843	1.53046e-12	GWAS_CATALOG_Mm	GWASCATALOG_WEIGHT	147	Lrp1b,Anks1b,Lcor,Dlg2,Kcnq5,Ctnna2,Macrod2,Opcml,Nlgn1,Erbb4,Dmd,Pcdh15,Brinp1,Dcc,Grid2,Sgcz,Lsamp,Nrxn3,Astn2,Nrxn1,Brinp3,Pde4b,Eya2,Cadm2,Gpc6,Sema6d,Ube2e2,Tulp4,Adcy9,Dennd1a,Ccser1,Sox5,Lpp,Shisa4,Ptprt,Dpyd,Col11a1,Pcdh7,Bckdhb,Chfr,Lingo1,Grid1,Lcorl,Tnrc6b,Dis3l2,Pde1a,Plcl1,Grik2,Ctnna3,Nfatc2,Ldlrad4,Fars2,Ipo9,Susd1,Fhit,Aak1,Gabrg3,Kcnq1,Klhl24,Lypd6,Negr1,Mecom,Agap1,Tmeff2,Thsd7b,Brap,Auts2,Rfx3,Rbfox1,Slc1a3,Akap6,Purg,Mlxip,Zswim6,Igf1r,Btd,Ralgapa1,Cadps2,Rasgrf1,Zfp280c,Ttc19,Smchd1,Dab2,Ldb2,Fnip1,Etl4,Zzef1,Cacul1,Ptprn,Slc22a3,Axin2,Cdh13,Trps1,Runx1t1,Poln,Ghr,Bicd1,Phf21a,Prkd1,Galntl6,Scmh1,Rabgap1l,Agbl4,Ddit4,Tet2,Cacnb2,Rasal2,Cep192,Ywhaq,Sh2b1,Atad5,Cadm1,Dnm3,Mgat1,Gna12,Mms22l,Naa20,Ppp1cb,Mpped2,Crim1,Camkmt,Fbxl17,Pdzd2,Gnas,Ehbp1,Mast4,Wdr70,Nfic,Setbp1,Grb14,Otud7b,Ndn,Itpr1,Reep2,Nsun3,Rasa2,Pgp,Wbp2,Rin2,Hmga2,Gon4l,Cdkn2c,Secisbp2l,Ebf1,Tfap2d,Park7,Ssbp2	1994	Oligodendrocyte_Progenitor	21d	TBI	Hippocampus
Oligodendrocyte_Progenitor_21d	1.5699e-13	1.81803	3.85762e-12	GWAS_CATALOG_Mm	GWASCATALOG_VERTEX-WISE_SULCAL_DEPTH	147	Enpp2,Pkhd1,Tcf12,Tanc2,Ncam1,Pam,Macrod2,Rere,Lrba,Astn2,Plxdc2,Ank3,Fam178b,Gpc5,Adamts6,Pard3,Kcnk2,Abr,Zbtb20,Smg6,Arid1b,Akt3,Nckap5,Elmo1,Dennd1a,Sox5,Fgfr2,Dpyd,Dab1,Tuba1c,Alcam,Col11a1,Pcdh7,Ppp2r2b,Actn4,Rora,Lcorl,Tnrc6b,Kcns3,Mphosph9,Fam155a,Wdpcp,Tnik,Cacna2d1,Nfix,Bbs9,Nova1,Kcnq1,Foxp1,Nav1,Kif13a,Mecom,Eya1,Mcph1,Agap1,Nrp2,Magi1,Map3k1,Pbx4,Auts2,Baz2b,Rbfox1,Dock10,Apbb2,Tbc1d5,Robo1,Tox3,Ptprm,Vti1a,Wnk2,Fmnl2,Nav2,Dip2c,Neo1,Isca1,Fbxo42,Ddah1,Rps3,Calcrl,Atf7ip,Glis3,Plce1,Camta1,Spon1,Erc2,Scaper,Thsd4,Strip1,Ppfia1,Trps1,Gatad2b,Runx1t1,Nav3,Tom1l2,Bicd1,Phf21a,Scfd2,Otx2,Pias1,Nfib,Scmh1,Taok2,Mcl1,Wwox,Kdm2b,Sf3b1,Nyap2,Myo16,Arrb1,Nfia,Msrb3,Egfr,Mapre3,Ndufaf2,Gna12,Myt1,Sema4d,Pdgfc,Kcna5,Rreb1,Ccdc88c,Agrn,Fbxl17,Dgki,Spata5,Pdzd2,Ralgps2,Mast4,Plxna2,Dock9,Ascl1,Pde7b,Apc,Agmo,Creb5,Mical3,Hmga2,Amd1,Akap10,Kif6,Tyr,Sox6,Ebf1,Zfp536,Cdc5l,Tln2,Sybu	1994	Oligodendrocyte_Progenitor	21d	TBI	Hippocampus
Oligodendrocyte_Progenitor_21d	0.000188277	1.31763	0.00367391	GWAS_CATALOG_Mm	GWASCATALOG_TRIGLYCERIDE_LEVELS	147	Vmp1,Csmd1,Tcf12,Pnpla3,Ankhd1,Gas6,Nlgn1,Rims1,Pcdh15,Sgcz,Lsamp,Nrxn1,Eya2,Ptprd,Tmem132d,Klf12,Nsmaf,Ube2e2,Smim20,Ccser1,Macrod1,Lpp,Fgfr2,Dpyd,Vkorc1,Pcdh7,Gpr180,Dscaml1,Lingo1,Ppp5c,Rora,Lcorl,Cir1,Tnks2,Setd5,Tnik,Zfp36l1,Ctnna3,Etnk1,Cacna2d1,Jmjd1c,Mau2,Gk5,Gpatch8,Fam102a,Pid1,Kcnq1,Eya1,Zfpm2,Map3k1,Pbx4,Rbfox1,Asxl2,Ropn1l,Nfat5,Itpr2,Litaf,Gabbr1,Thrb,Slc44a1,Zfp280d,Igf1r,Btd,Sik3,Sf3b4,Frmd5,Cdk5rap2,Smchd1,Usp3,Nsd1,Slc5a6,Fnip1,Pcsk7,Zzef1,Cacul1,Sspn,Parp6,Fam189a1,Plce1,Evi5l,Slc22a3,Sugp1,Tmem59l,Spon1,Trps1,Flrt1,Pde3a,Slc33a1,Rev3l,Phf21a,Farp2,Lrp1,Galntl6,Stx1a,Map3k4,Taok2,Gbf1,Galnt10,Wwox,Nyap2,Gtf2ird1,Zc3h4,Ncoa1,Nfia,Btbd11,Pja2,Got2,Cadm1,Dnm3,Cox19,Mapre3,Bckdk,Myt1,Sema4d,Pepd,Wnt4,Pdgfc,Cdk12,Mpped2,Rreb1,Fbxl17,R3hdm2,Rabep1,Setbp1,Grb14,Otud7b,Itpr1,Pigv,Pccb,Myo9a,Ttc38,Mtus1,Grb2,Megf9,Cenpp,Clasp1,Hmga2,Clptm1,Pde3b,Kbtbd8,Cdkn2c,Ebf1,Mgrn1,S1pr2,Nbr1,Zmiz1,Cep68	1994	Oligodendrocyte_Progenitor	21d	TBI	Hippocampus
Oligodendrocyte_Progenitor_21d	9.04024e-06	1.40383	0.000200737	GWAS_CATALOG_Mm	GWASCATALOG_HIGH_DENSITY_LIPOPROTEIN_CHOLESTEROL_LEVELS	145	Tcf12,Pnpla3,Csnk2a2,Nlgn1,Erbb4,Dcc,Lrba,Nrxn3,Ssh2,Eya2,Zbtb20,Smg6,Wdr66,Ndfip1,Rnf157,Smim20,Adcy9,Dennd1a,Macrod1,Fgfr2,Dpyd,Luc7l2,Cntn6,Rora,Grm5,Mapk4,Stag1,Lcorl,Tnks2,Ipo9,Jmjd1c,Hip1r,Pid1,Foxp1,Negr1,Eya1,Chd9,Gm12184,Zfpm2,Rims2,Brap,Rbm6,Rlf,Trio,Spry4,Psme4,Nr1d1,Nfat5,Akap6,Itpr2,Mlxip,Thrb,Slc44a1,Irf2bp1,Cul4a,Chd4,Igf1r,Pnpla2,Sik3,Iffo1,Frmd5,Mt1,Ranbp17,Ankrd28,Nsd1,Neo1,Dab2,Arfrp1,Ncoa2,Fnip1,Kcnab1,Gphn,Fut8,Pcsk7,Cdk2ap1,Calcrl,Dym,Zzef1,Sf3b3,Fbxl20,Sspn,Evi5l,Slc22a3,Spon1,Pacs1,Trps1,Trim2,Flrt1,Pde3a,Samd8,Farp2,Rbm39,Lrp1,Pcdh17,Rabgap1l,Ubc,Taok2,Fam214a,Stk38,Stk10,Cntn4,Tet2,Nyap2,Zc3h4,Nfia,Sh2b1,Dnm3,Rrnad1,Pllp,Cox19,Mms22l,Sema4d,Ube2d2a,Pepd,Pdgfc,Rreb1,Arhgef28,R3hdm2,Nfic,Ddx55,Grb14,Otud7b,Ndn,Atp6v1b2,Pigv,Pccb,Wscd1,Chsy3,Dennd4c,Ylpm1,Megf9,Cenpp,Ell,Clptm1,Pfdn2,Pde3b,Kbtbd8,Arnt,Ebf1,Cycs,Mgrn1,Zfp536,Coasy,Zmiz1,Cep68	1994	Oligodendrocyte_Progenitor	21d	TBI	Hippocampus
Oligodendrocyte_Progenitor_21d	1.80105e-14	1.88896	4.45561e-13	GWAS_CATALOG_Mm	GWASCATALOG_WAIST-HIP_RATIO	142	Csmd1,Tmcc1,Itga9,Dlg2,Ncam1,Sgcd,Pam,Opcml,Rere,Erbb4,Rims1,Nrxn3,Astn2,Ank3,Adamts6,Eya2,Cadm2,Smg6,Ptprd,Gpc6,Ndfip1,Rnf157,Cntln,Zeb1,Macrod1,Mmp16,Dpyd,Col11a1,Ppp2r5a,Bckdhb,Clock,Rora,Tnrc6b,Dis3l2,Gpcpd1,Mapt,Lama4,Nfix,Arpp21,Jund,Jmjd1c,Ap3d1,Hip1r,Ndufs3,Mgll,Luzp2,Mecom,Eya1,Sema3d,Map3k1,Rbm6,Klhl32,Nfat5,Itpr2,Purg,Litaf,Slc35f5,Bdh1,Robo1,Dcp1b,Cuedc1,Igf1r,Pnpla2,Btd,Sik3,Pbx1,Smchd1,Ankrd28,Usp3,Nsd1,Dab2,Prune2,Nosip,Map3k3,Tmem63c,Calcrl,Dym,Zzef1,Slc38a9,Sspn,Plce1,Slc22a3,Cdh13,Gls,Thsd4,Slc6a6,Flrt1,Nav3,Hsd17b4,Taok2,Fam214a,Agbl4,Hmgxb4,Tet2,Cep192,Cntn5,Ywhaq,Sh2b1,Ciita,P4htm,Dnm3,Tsen2,Msrb3,Mms22l,Yeats2,Pepd,Mprip,Wnt4,Pdgfc,Adcy3,Mpped2,Rreb1,Phtf2,Arfgef1,Trim8,Spata5,Mast4,Setbp1,Grb14,Trim7,Map2k6,Qpctl,Pccb,Reep2,Myl4,Zmym4,Grb2,Kidins220,Pbrm1,Sbf2,Ell,Alg9,Ptprs,Dnajc27,Ythdc2,Pde8b,Ptgis,Adam23,Trim33,Zmiz1,Adam17,Birc6	1994	Oligodendrocyte_Progenitor	21d	TBI	Hippocampus
Oligodendrocyte_Progenitor_21d	3.159e-24	2.47065	7.94065e-23	GWAS_CATALOG_Mm	GWASCATALOG_SELF-REPORTED_MATH_ABILITY_(MTAG)	134	Lrrc4c,Lrp1b,Csmd1,Dlg2,Ncam1,Pam,Macrod2,Opcml,Erbb4,Dcc,Sgcz,Pard3,Nrxn1,Nup210l,Pde4b,Eya2,Cadm2,Dynll1,Tcf25,Ptprd,Klf12,Akt3,Kcnn2,Dennd1a,Sox5,Prkcb,Ptprt,Dpyd,Cntnap2,Dab1,Flot2,Alcam,Gria4,Ppp2r2b,Asic2,Grik3,Lcorl,Cacna2d3,Chadl,Mphosph9,Nol4,Plcl1,Rxrg,Grik2,Wdpcp,Uqcrc1,Gabrg3,Thsd7a,Atxn1,Foxp1,Zfp462,Fbxw4,Cacna1e,Negr1,Ptprn2,Pdia6,Ly6h,Kdm4c,Aktip,Galnt13,Zfpm2,Thsd7b,Magi1,Auts2,Rbfox1,Klhl32,Zfp609,Cdk8,Akap6,Purg,Astn1,Rnf216,Apbb2,Alms1,Ptk2,Dennd4a,Zswim6,Kifc2,Wnk2,Pop5,Ranbp17,Isca1,Tmem63c,Cacng7,St6gal2,Glis3,Cdh13,Mad1l1,Erc2,Epha5,Pacs1,Pfas,Trps1,Gatad2b,Runx1t1,Slc33a1,Nebl,Plcb1,Mbnl2,Scmh1,Sdk1,Tlk2,Farp1,Cntn4,Kcnb1,Gbf1,Cntn5,Cdc14b,Myo16,Ppp1r9a,Nfia,Sh2b1,Grm8,Mapre3,Rtn4,Sema4d,Gabrb1,Shisa9,Rreb1,Habp4,Ehbp1,Nfic,Ctnnb1,Sppl3,Nsun3,Shank3,Arfgef2,Gon4l,Cdkn2c,Gfra2,Phf2,Zfp536,Synrg,Birc6	1994	Oligodendrocyte_Progenitor	21d	TBI	Hippocampus
Oligodendrocyte_Progenitor_21d	5.9484e-13	1.85021	1.45676e-11	GWAS_CATALOG_Mm	GWASCATALOG_CORTICAL_SURFACE_AREA	133	Enpp2,Pkhd1,Tanc2,Ncam1,Pam,Macrod2,Rere,Astn2,Plxdc2,Ank3,Ssh2,Pard3,Kcnk2,Ip6k2,Abr,Smg6,Prkg1,Arid1b,Cntln,Rpsa,Nckap5,Dennd1a,Sox5,Fgfr2,Dab1,Tuba1c,Alcam,Col11a1,Pcdh7,Actn4,Rora,Stag1,Lcorl,Tnrc6b,Kcns3,Mphosph9,Tnik,Cacna2d1,Nfix,Cacna1a,Bbs9,Sema6a,Pid1,Nova1,Foxp1,Nav1,Mecom,Mcph1,Sema3d,Agap1,Magi1,Map3k1,Auts2,Baz2b,Daam1,Dock10,Spry2,Tbc1d5,Robo1,Tox3,Vti1a,Fmnl2,Nav2,Neo1,Nosip,Fbxo42,Ddah1,Calcrl,Arhgap31,Glis3,Plce1,Gls,Erc2,Thsd4,Strip1,Ppfia1,Trim2,Gatad2b,Runx1t1,Nav3,Pde3a,Phf21a,Scfd2,Prkd1,Tet2,Wwox,Nyap2,Myo16,Adam12,Unc5c,Focad,Slc4a10,Etfa,Nfia,Sncaip,Msrb3,Egfr,Rftn2,Ndufaf2,Rps6kl1,Gna12,Myt1,Sema4d,Mprip,Wnt4,Pdgfc,Kcna5,Rreb1,Ccdc88c,Fbxl17,Trim8,Dgki,Spata5,Pdzd2,Ralgps2,Mast4,Plxna2,Dock9,Sacm1l,Ascl1,Apc,Capn2,Nt5c2,Hmga2,Akap10,Kif6,Tyr,Ebf1,Zfp536,Ssbp2,Cdc5l,Tln2,Sybu	1994	Oligodendrocyte_Progenitor	21d	TBI	Hippocampus
Oligodendrocyte_Progenitor_21d	0.00142742	1.27854	0.0212744	GWAS_CATALOG_Mm	GWASCATALOG_RED_CELL_DISTRIBUTION_WIDTH	129	Dhx32,Psmd13,Pnpla3,Hsp90ab1,Gas6,Catsper2,Gng12,Gpc5,Wdr66,Gpr158,Lyrm4,Hba-a2,Adcy9,Sqstm1,Dnm2,Hspa8,Psmb7,Pik3ip1,Eif4a1,Tnpo1,Smad1,Zfp36l1,Sv2c,Fbrsl1,Fars2,Hba-a1,Susd1,Hip1r,Mau2,Wdfy1,Luc7l,Ogt,Bbs9,Fbxo7,Thra,Tsc22d4,Klhl24,Mecom,Sp3,Agap1,Zfpm2,Pbx4,Baz2b,Rbm6,Asxl2,Setd1b,Irs2,Thrb,Ptk2,Tbc1d5,Irf2bp1,Zfp280d,Emid1,L3mbtl2,Cul4a,Chd4,Igf1r,Sik3,Frmd5,Irf1,Smox,Ap2b1,Neo1,Isca1,Etl4,Bcas1,Sptlc2,Btrc,Mycl,Fbxl20,Cit,Smg9,Tbc1d12,Scaper,Morf4l1,Arpc1a,F8,Simc1,Gmcl1,Mag,Mpst,Mapk1ip1l,Cd2ap,Dip2b,Rabgap1l,Stk10,Kdm2b,Nyap2,Zc3h4,Cntn5,Myo16,Ppp1r15a,Cdh24,Slc22a21,Cd82,Asxl1,Spsb2,Rrnad1,Smg5,Rtn4,Gtf2i,Kansl1,Pepd,Slc22a23,Dock8,Cdk12,Psmb4,Gpsm1,R3hdm2,Ehbp1,Mast4,Rexo1,Pde7b,Chsy3,Dennd4c,Pbrm1,Ylpm1,Nt5c2,Ccdc117,Ell,Clptm1,Trmt1,Mxd1,Bnip3l,Sox6,Aldh6a1,Atr,Trim33,Birc6	1994	Oligodendrocyte_Progenitor	21d	TBI	Hippocampus
Oligodendrocyte_Progenitor_21d	0.000339007	1.32766	0.00639296	GWAS_CATALOG_Mm	GWASCATALOG_ESTIMATED_GLOMERULAR_FILTRATION_RATE_(CREATININE)	128	Gadl1,Pkhd1,Raph1,Macrod2,Rere,Erbb4,Nrxn3,Astn2,Zfp708,Pard3,Stat3,Smg6,Prkg1,Slc8a1,Wdr66,Hlcs,Tcp11,Klf12,Mbd5,Sox5,Actn4,Stag1,Sorbs1,Kcns3,Pde1a,Fam155a,Zfp36l1,Pcmtd2,Ldlrad4,Apba3,Wac,Jmjd1c,Fry,Btbd7,Mau2,Glud1,Fam102a,Ppfia2,Fubp3,Kcnq1,Klhl24,Myo10,Manba,Mecom,Eya1,Mcph1,Chd9,Enox1,Asxl2,Numb,Trap1,Cdk8,Irs2,Alms1,Zswim8,Igf1r,Btd,Irf1,Dip2c,Ankrd28,Dab2,Fnip1,Etl4,Dach1,Bcas1,Calcrl,Fbxl20,Hmgcll1,Ypel4,Cgnl1,Scaper,Ncoa7,Simc1,Vax2,Scaf8,Plcb1,Kcnj13,Zfp641,Tlk2,Tet2,Gbf1,Limch1,Nyap2,Unc5c,Gsap,Nfia,Sh2b1,Vps54,Gcsh,Dnm3,Msrb3,Cox19,Spred2,Nf1,Ube2d2a,Comt,Mprip,Nphs1,Cdk12,Rreb1,Prrx1,Phtf2,Tnfaip6,Fbxl17,Dnajc12,Trafd1,Ube2e3,Gnas,R3hdm2,Ndufaf6,Tesk2,Wdr70,Setbp1,Pccb,Grb2,Eif4g1,Krt18,Yeats4,Sbf2,Ell,Sumo1,Sbf1,Wdr72,Hmga2,Chmp1a,Akap10,Sox6,Tln2	1994	Oligodendrocyte_Progenitor	21d	TBI	Hippocampus
Oligodendrocyte_Progenitor_21d	0.00164664	1.27493	0.0240023	GWAS_CATALOG_Mm	GWASCATALOG_PULSE_PRESSURE	128	Vmp1,Slc24a3,Enpp2,Itga9,Ncam1,Sgcd,Kcnq5,Raph1,Ctnna2,Plxdc2,Snrnp70,Sntg1,Cadm2,Stat3,Smg6,Ptprd,Arid1b,Mbd5,Zeb1,Lpp,Sgip1,Flot2,Slc22a17,Actn4,Mapk4,Lcorl,Psmb7,Tnrc6b,Pde1a,Ift80,Ctnna3,Fbrsl1,Nfatc2,Gopc,Sarnp,Slc4a7,Ap3d1,Abhd2,Lats2,Epc2,Gpatch8,Mro,Mif,Cox8a,Atxn1,Foxp1,Nav1,Slc2a13,Odf2,Clgn,Kdm6b,Agbl2,Zfpm2,Pbx4,Slc20a2,Nfat5,Ctnnd2,Rnf122,Etl4,Ddah1,Gsn,Plce1,Slc22a3,Tbc1d12,Cdh13,Pitpnm3,Morf4l1,Thsd4,Trps1,Nin,Pde3a,Arhgap26,Nebl,Zfp827,Lrp1,Ahdc1,Nnt,Cwf19l2,Dip2b,Tspan5,Mcl1,Pcdha2,Nmnat2,Tet2,Cacnb2,Nyap2,Ank2,Nucb2,Gpr19,Herc4,Kansl1,Pepd,Mpped2,Rreb1,Phtf2,Crim1,Fbxl17,Trim8,Ralgps2,Ndufaf6,Setbp1,Grb14,Qpctl,Klb,Myl4,Gcat,Dennd4c,Pbrm1,Creb5,Cpxm1,Cenpp,Brpf3,Nt5c2,Stk25,Sbf2,Ell,Hmga2,Epo,Chmp1a,Glt8d1,Cdkn2c,Sox6,Ebf1,S1pr2,Kdm5a,Coasy,Cep68,Tln2	1994	Oligodendrocyte_Progenitor	21d	TBI	Hippocampus
Oligodendrocyte_Progenitor_21d	0.000998385	1.29487	0.0155136	GWAS_CATALOG_Mm	GWASCATALOG_LYMPHOCYTE_COUNT	126	Vmp1,Tmcc1,Sgcd,Raph1,Gas6,Rere,Ssh2,Mbp,Pde4d,Smg6,Klf12,Nsmaf,Elmo1,Adcy9,Macrod1,Lpp,Prkcb,Sqstm1,Dclre1c,Ppp5c,Lcorl,Phlpp1,Psmb7,Tnrc6b,Klf2,Tnpo1,Rasa3,Tnik,Zfp36l1,Nfatc2,Nfix,Slc4a7,Jmjd1c,Ap3d1,Zfp692,Gramd1b,Foxp1,Ptpn4,Myo10,Ldlrad3,Manba,Sema3d,Agbl2,Zfpm2,Pbx4,Auts2,Rnf19a,Dock10,Psme4,Itpr2,Thrb,Nrxn2,Tnip1,Emid1,Fmnl2,Pbx1,Irf1,Smox,Nsd1,Ncoa2,Taf8,Jdp2,Ddah1,Calcrl,Arhgap31,Glis3,Mycl,Slc38a9,Sspn,Plce1,Smarce1,Smg9,Arpc1a,Ppfia1,Syt12,Mboat1,Plcb1,Grik5,Med12l,Dpagt1,Ptpn12,Tet2,Gbf1,Wwox,Nyap2,Cntn5,Focad,Mcm3ap,Slc22a21,Nfia,Cd82,Irak1,Sfi1,Cox19,Egfr,Rtn4,Pepd,Pdgfc,Plscr4,Rreb1,Gfod1,Habp4,Ube2e3,Rabep1,Ctdspl,Grb14,Stk19,Trat1,Itpr1,Sppl3,Rab36,Pbrm1,Rap1a,Mical3,Eps15l1,Mccc1,Acap2,Epo,Hspa1b,Ebf1,Gfra2,S1pr2,Cdc5l,Gsg1l,Zmiz1,Synrg	1994	Oligodendrocyte_Progenitor	21d	TBI	Hippocampus
Oligodendrocyte_Progenitor_21d	5.91151e-16	2.06891	1.46909e-14	GWAS_CATALOG_Mm	GWASCATALOG_DRINKS_PER_WEEK	125	Lrrc4c,Magi2,Csmd1,Traf5,Anks1b,Pkhd1,Ncam1,Raph1,Ctnna2,Macrod2,Opcml,Rere,Dcc,Sgcz,Nrxn3,Astn2,Nrxn1,Ip6k2,Pde4b,Cadm2,Slc8a1,Sema6d,Csmd3,Ube2e2,Cdh18,Ptprk,Dennd1a,Ccser1,Sox5,Sgip1,Lingo1,Grm5,Nr6a1,Grid1,Lcorl,Cacna2d3,Mapt,Fam155a,Wdpcp,Eri3,Fbrsl1,Nfatc2,Ipo9,Ddx50,Fhit,Cacna1a,Hmg20a,Brdt,Npas3,Atxn1,Foxp1,Cacna1e,Negr1,Chd9,Kdm4c,Thsd7b,Rims2,Magi1,Auts2,Rbfox1,Cdk8,Nfat5,Akap6,Frmd5,Fmnl2,Cdk5rap2,Ctnnd2,Tef,Mlf2,Nosip,Fut8,St6gal2,Fbxo42,Fbxl20,Qrich1,Cit,Cdh13,Kcnc2,Mad1l1,Scaper,Arpc1a,Trps1,Runx1t1,Ints5,Tom1l2,Tob2,Plcb1,Otx2,Grik5,Stx1a,Rabgap1l,Arih2,Farp1,Nyap2,Nfia,Sh2b1,Rtn4,Mms22l,Nf1,Alpk1,Kansl1,Akap9,Cdk12,Mpped2,Ehbp1,Mast4,Setbp1,Ddx55,Snap91,Svop,Rasa2,Klb,Eif4g1,Megf9,Mical3,Glra3,Hmga2,Aco2,Bnip3l,Secisbp2l,Gfra2,Tfap2d,Cope,Spats2,Birc6	1994	Oligodendrocyte_Progenitor	21d	TBI	Hippocampus
Oligodendrocyte_Progenitor_21d	0.00366851	1.25124	0.0462931	GWAS_CATALOG_Mm	GWASCATALOG_SEX_HORMONE-BINDING_GLOBULIN_LEVELS	124	Anks1b,Pnpla3,Pam,Astn2,Ssh2,Eya2,Stat3,Zbtb20,Klf12,Nsmaf,Lrrc7,Sox5,Dock4,Gpr180,Clock,Rora,Stag1,Lcorl,Midn,Tnks2,Tnpo1,Rasa3,Wdpcp,Zfp36l1,Cacna2d1,Nfix,Jmjd1c,Mau2,Gk5,Eml6,Ipo11,Klhl24,Dock3,Eya1,Kdm6b,Rab24,Tada1,Brap,Auts2,Rbm6,Trap1,Eml4,Cdk8,Slc20a2,Nr1d1,Nfat5,Itpr2,Thrb,Slc35f5,Irf2bp1,Pbx1,Irf1,Smox,Smchd1,Usp3,Nsd1,Ncoa2,Fnip1,Isca1,Zzef1,Glis3,Nlgn2,Aqr,Sspn,Cit,Slc22a3,Mad1l1,Trps1,Trim2,Pde3a,Tom1l2,Dhx35,H1f0,Dip2b,Idnk,Sos1,Chd3,Nyap2,Zc3h4,Fam76a,Nfia,Herc4,Dnm3,Msrb3,Ppp4r4,Cox19,Mapre3,Mgat1,Mms22l,Nf1,Pepd,Pdgfc,Rreb1,Phtf2,Ccdc88c,Arhgef28,R3hdm2,Rabep1,Nfic,Grb14,Ascl1,Itpr1,Pccb,Nsun3,Zfp704,Chrnb1,Zmym4,Gcat,Mical3,Arfgef2,Wdr72,Hmga2,Pde3b,Imp3,Cdkn2c,Sox6,Ebf1,Mgrn1,Ppp1r21,Mpdu1,Coasy,Zmiz1,Cep68,Lmtk2	1994	Oligodendrocyte_Progenitor	21d	TBI	Hippocampus
Oligodendrocyte_Progenitor_21d	1.26606e-08	1.64031	3.00315e-07	GWAS_CATALOG_Mm	GWASCATALOG_OBESITY-RELATED_TRAITS	122	Myo3a,Magi2,Csmd1,Dbi,Anks1b,Pkhd1,Dlg2,Sgcd,Nrg3,Macrod2,Dlgap1,Nos1ap,Itgbl1,Dcc,Grid2,Sgcz,Astn2,Gpc5,Dscam,Pde4d,Prkg1,Ptprd,Gpc6,Slc8a1,Tmem132d,Smim20,Kank1,Kcnn2,Msrb2,Cwc27,Lrrc7,Lpp,Cntnap2,Col11a1,Dhx57,Asic2,Sorbs1,Ythdc1,Wdpcp,Cryl1,Pnrc2,Ctnna3,Cacna2d1,Matk,Grin3a,Abhd2,Susd1,Nxph1,Nav1,Myo10,Ptprn2,Kdm4c,Smyd3,Galnt13,Enox1,Pbx4,Auts2,Rbfox1,Enah,Csad,Setd1b,Slc46a3,Dcp1b,Ndufb4,Nav2,Mrpl48,Jdp2,Fut8,Arhgef10l,Hmgcll1,Fam189a1,Mboat1,C2cd4c,Pknox2,Ankrd16,Bicd1,Prkd1,Mbnl2,Sdk1,Farp1,Nmnat2,Kcnb1,Stim2,Cacnb2,Rasal2,Zc3h4,Myo16,Unc5c,Acad8,Xpa,Mvb12b,Cadm1,Faf2,Chl1,Gabrb1,Mrps24,Mprip,Slc22a23,Dock8,Wnt4,Cltb,Plscr4,Phtf2,Arfgef1,Arhgef28,Pdzd2,Tgfbrap1,Otud7b,Itpr1,Dlgap4,Agmo,Rap1a,Rin2,Kif6,Mxd1,Ebf1,Elavl4,Zfp536,Rictor,Cc2d2a,Dpp10,Gsg1l	1994	Oligodendrocyte_Progenitor	21d	TBI	Hippocampus
Oligodendrocyte_Progenitor_21d	1.34992e-06	1.51398	3.07545e-05	GWAS_CATALOG_Mm	GWASCATALOG_LUNG_FUNCTION_(FEV1/FVC)	120	Slc24a3,Ncam1,Kcnq5,Dcc,Astn2,Plxdc2,Gpc5,Ssh2,Cspg4,Pard3,Abr,Smg6,Slc8a1,Asap1,Tcp11,Fchsd2,Sox5,Fgfr2,Itgav,Cntnap2,Pcdh7,Ergic1,Ddhd1,Cacna2d3,Kcns3,Plcl1,Gpatch2l,Jmjd1c,Ap3d1,Pid1,Brdt,Abhd12,Klhl24,Foxp1,Nav1,Zfp462,Ptpn4,Maml2,Kif13a,Negr1,Mecom,Antxr1,Nrp2,Enox1,Map3k1,Baz2b,Rnf19a,Eml4,Slc1a3,Akap6,Klhl25,Myh9,Kcnip1,Sdc2,Ptk2,Emid1,Ptprm,Irf1,Nav2,Usp3,Nsd1,Smurf2,Htra1,Dym,Arhgap31,Glis3,Mycl,Tbc1d12,Erc2,Tasp1,Scaper,Thsd4,Trps1,Mboat1,Runx1t1,Pde3a,Arhgap26,Nebl,Scaf8,Scfd2,Lrp1,Mcl1,Agbl4,Tet2,Gtf2ird1,Cntn5,Myo16,Adam12,Prg4,Asxl1,Vapa,Cadm1,Tsen2,Msrb3,Gtf2i,Gna12,Lmcd1,Uggt2,Shisa9,Camk2g,Wnt4,Adcy3,Rreb1,Crim1,Fbxl17,Arhgef28,R3hdm2,Trit1,Nfic,Otud7b,Dock9,Itpr1,Mtus1,Galk2,Ylpm1,Mical3,Sbf2,Utp6,Phf2,Trim33	1994	Oligodendrocyte_Progenitor	21d	TBI	Hippocampus
Oligodendrocyte_Progenitor_21d	1.12083e-22	2.53414	2.81415e-21	GWAS_CATALOG_Mm	GWASCATALOG_COGNITIVE_PERFORMANCE_(MTAG)	119	Lrp1b,Ncam1,Tnr,Ctnna2,Macrod2,Opcml,Erbb4,Dcc,Grid2,Sgcz,Gpc5,Srgap1,Ncam2,Nrxn1,Cadm2,Dynll1,Pde4d,Sema6d,Arid1b,Tulp4,Kcnn2,Lrrc7,Macrod1,Ptprt,Flot2,Tuba1c,Col11a1,Gria4,Klhl2,Asic2,Lingo1,Lcorl,Cacna2d3,Plcl1,Wdpcp,Ctnna3,Nfix,Ipo9,Jmjd1c,Gabrg3,Thsd7a,Ppfia2,Nova1,Atxn1,Foxp1,Dock3,Cacna1e,Negr1,Ptprn2,Pdia6,Kdm4c,Agap1,Gm12184,Thsd7b,Auts2,Rbm6,Rbfox1,Klhl32,Pus7,Akap6,Purg,Vps8,Rnf216,Alms1,Ptk2,Tbc1d5,Dennd4a,Zswim6,Kmt2e,Wnk2,Ctnnd2,Ncoa2,Cacng7,St6gal2,Cdk2ap1,Atf7ip,Ntng2,Cdh13,Mad1l1,Erc2,Strip1,Epha5,Gatad2b,Flrt1,Runx1t1,Plcb1,Mbnl2,Pcdh17,Nfib,Scmh1,Rabgap1l,Sdk1,Tlk2,Farp1,Kcnb1,Ddit4,Gbf1,Nyap2,Cdc14b,Slc4a10,Nfia,Xpo4,Mms22l,Gabrb1,Slc22a23,Gosr1,Crim1,Fbxl17,Mast4,Ctnnb1,Sppl3,Shank3,Chchd3,Gfra2,Tfap2d,Zfp536,Ssbp2,Synrg,Birc6	1994	Oligodendrocyte_Progenitor	21d	TBI	Hippocampus
Oligodendrocyte_Progenitor_21d	1.92267e-19	2.33903	4.81637e-18	GWAS_CATALOG_Mm	GWASCATALOG_SMOKING_INITIATION_(EVER_REGULAR_VS_NEVER_REGULAR)_(MTAG)	118	Lrrc4c,Magi2,Pcdh9,Anks1b,Xylt1,Ncam1,Ctnna2,Dlgap1,Kcnd2,Opcml,Rere,Nlgn1,Erbb4,Pcdh15,Brinp1,Dcc,Grid2,Nrxn3,Sntg1,Nrxn1,Ip6k2,Pde4b,Cadm2,Zbtb20,Smg6,Hspa5,Ptprd,Sema6d,Grm7,Tulp4,Akt3,Elmo1,Ptprk,Dpyd,Lingo1,Grm5,Grid1,Nol4,Plcl1,Grik2,Wdpcp,Ctnna3,Fhit,Gk5,Mgll,Npas3,Foxp1,Bscl2,Negr1,Ptprn2,Ly6h,Agbl2,Tmeff2,Thsd7b,Auts2,Rbfox1,Trap1,Nfat5,Alms1,Ptk2,Tbc1d5,Igf1r,Vti1a,Cadps2,Nav2,Ranbp17,Mlf2,Dach1,Btrc,Camta1,Kcnc2,Mad1l1,Erc2,Igsf21,Runx1t1,Tom1l2,Samd8,Rev3l,Phf21a,Sez6,Med12l,Galntl6,Scmh1,Sdk1,Prickle2,Agbl4,Dcaf5,Cntn4,Chd3,Alk,Megf11,Immp2l,Nyap2,Zc3h4,Cntn5,Focad,Slc4a10,Cpne8,Grm8,Pde11a,Mms22l,Pepd,Rab7,Adcy3,Fbxl17,Trim8,Psat1,Setbp1,Snap91,Chchd3,Ell,Wdr72,Dnajc27,Tfap2d,Cc2d2a,Dpp10,Birc6,Lmtk2	1994	Oligodendrocyte_Progenitor	21d	TBI	Hippocampus
Oligodendrocyte_Progenitor_21d	1.55584e-16	2.15583	3.87526e-15	GWAS_CATALOG_Mm	GWASCATALOG_ADULT_BODY_SIZE	118	Lrp1b,Magi2,Pcdh9,Anks1b,Pkhd1,Dlg2,Ctnna2,Opcml,Nlgn1,Erbb4,Sgcz,Nrxn3,Astn2,Pard3,Nrxn1,Ip6k2,Brinp3,Pde4b,Cadm2,Dscam,Zbtb20,Prkg1,Ptprd,Slc8a1,Sema6d,Akt3,Adcy9,Cwc27,Sox5,Lpp,Dpyd,Alcam,Pcdh7,Ptbp2,Asic2,Lingo1,Rora,Grid1,Lcorl,Tnrc6b,Plcl1,Cir1,Fam155a,Setd5,Lars2,Arpp21,Ipo9,Jmjd1c,Fhit,Ndufs3,Mef2d,Foxp1,Zfp462,Negr1,Kdm4c,Agap1,Tmeff2,Auts2,Rbfox1,Nfat5,Akap6,Purg,Robo1,Igf1r,Ptprm,Cadps2,Rasgrf1,Ttc19,Ranbp17,Map3k3,Sugp1,Cdh13,Camta1,Mad1l1,Erc2,Trps1,Ncoa7,Smco4,Phf21a,Prkd1,Pcdh17,Nfib,Rabgap1l,Taok2,Agbl4,Gbf1,Megf11,Kdm2b,Zc3h4,Unc5c,Sh2b1,Nfyc,Cadm1,Rtn4,Mms22l,Yeats2,Alpk1,Pepd,Adcy3,Crim1,Fbxl17,Tusc3,Dgki,Mast4,Setbp1,Nsun3,Rasa2,Wbp2,Prkdc,Arfgef2,Vipr1,Dnajc27,Aco2,Tiparp,Phf2,Zfp536,Ssbp2,Zmiz1	1994	Oligodendrocyte_Progenitor	21d	TBI	Hippocampus
Oligodendrocyte_Progenitor_21d	1.47667e-11	1.84354	3.60025e-10	GWAS_CATALOG_Mm	GWASCATALOG_VERTEX-WISE_CORTICAL_SURFACE_AREA	118	Enpp2,Pkhd1,Tanc2,Ncam1,Pam,Macrod2,Astn2,Ank3,Fam178b,Ssh2,Pard3,Kcnk2,Slc38a6,Ip6k2,Abr,Smg6,Prkg1,Arid1b,Cntln,Akt3,Nckap5,Dennd1a,Sox5,Fgfr2,Dab1,Tuba1c,Alcam,Col11a1,Pcdh7,Actn4,Rora,Stag1,Lcorl,Tnrc6b,Kcns3,Plcl1,Fam155a,Tnik,Cacna2d1,Nfix,Bbs9,Sema6a,Arhgap1,Pid1,Nova1,Foxp1,Nav1,Eya1,Mcph1,Agap1,Magi1,Map3k1,Auts2,Dnah7b,Dock10,Spry2,Tbc1d5,Robo1,Tox3,Vti1a,Wnk2,Fmnl2,Nav2,Neo1,Nosip,Fbxo42,Ddah1,Calcrl,Arhgap31,Glis3,Erc2,Thsd4,Strip1,Ppfia1,Trim2,Runx1t1,Nav3,Scfd2,Nfib,Wwox,Sf3b1,Nyap2,Adam12,Focad,Nfia,Sncaip,Msrb3,Egfr,Mapre3,Ndufaf2,Rps6kl1,Sema4d,Mprip,Wnt4,Pdgfc,Kcna5,Mpped2,Rreb1,Dgki,Spata5,Pdzd2,Ralgps2,Plxna2,Dock9,Sacm1l,Ascl1,Apc,Capn2,Hmga2,Akap10,Kif6,Ebf1,Extl3,Nphp3,Zfp536,Cdc5l,Tln2,Sybu	1994	Oligodendrocyte_Progenitor	21d	TBI	Hippocampus
Oligodendrocyte_Progenitor_21d	5.02964e-13	1.96771	1.23313e-11	GWAS_CATALOG_Mm	GWASCATALOG_CORTICAL_THICKNESS	113	Vmp1,Enpp2,Pkhd1,Pam,Macrod2,Rere,Astn2,Fam178b,Pard3,Kcnk2,Ip6k2,Smg6,Arid1b,Akt3,Rpsa,Nckap5,Dennd1a,Sox5,Dab1,Flot2,Alcam,Col11a1,Pcdh7,Actn4,Rora,Cacna2d3,Tnrc6b,Kcns3,Fam155a,Nfix,Jmjd1c,Fhit,Bbs9,Klhl24,Foxp1,Nav1,Zfp462,Kif13a,Mecom,Eya1,Mcph1,Agap1,Agbl2,Nrp2,Magi1,Map3k1,Auts2,Cfl1,Daam1,Akap6,Tbc1d5,Robo1,Igf1r,Tox3,Wnk2,Fmnl2,Nav2,Neo1,Mrpl48,Isca1,Fbxo42,Ddah1,Calcrl,Glis3,Plce1,Camta1,Thsd4,B4galnt1,Gatad2b,Runx1t1,Nav3,Tom1l2,Pcdh17,Dip2b,Fam3c,Wwox,Sf3b1,Myo16,Adam12,Nfia,Sncaip,Msrb3,Egfr,Mapre3,Ndufaf2,Gna12,Sema4d,Kansl1,Pdgfc,Kcna5,Mpped2,Rreb1,Crim1,Dgki,Spata5,Pdzd2,Ralgps2,Ehbp1,Mast4,Plxna2,Dock9,Sacm1l,Pccb,Ylpm1,Ell,Hmga2,Akap10,Tm7sf3,Kif6,Ebf1,Zfp536,Cdc5l,Sybu	1994	Oligodendrocyte_Progenitor	21d	TBI	Hippocampus
Oligodendrocyte_Progenitor_21d	3.60096e-14	2.04995	8.87831e-13	GWAS_CATALOG_Mm	GWASCATALOG_VERTEX-WISE_CORTICAL_THICKNESS	112	Mrps28,Vmp1,Enpp2,Pkhd1,Macrod2,Rere,Astn2,Plxdc2,Fam178b,Ssh2,Pard3,Kcnk2,Nup210l,Smg6,Arid1b,Akt3,Rpsa,Nckap5,Dennd1a,Sox5,Dab1,Flot2,Alcam,Col11a1,Pcdh7,Ptbp2,Clock,Actn4,Rora,Tnrc6b,Kcns3,B9d1,Fam155a,Setd5,Tnik,Nfix,Jmjd1c,Bbs9,Klhl24,Foxp1,Nav1,Zfp462,Kif13a,Eya1,Mcph1,Agap1,Magi1,Map3k1,Auts2,Cfl1,Akap6,Tbc1d5,Robo1,Igf1r,Tox3,Wnk2,Fmnl2,Cdk5rap2,Nav2,Neo1,Isca1,Fbxo42,Calcrl,Gna13,Glis3,Plce1,Camta1,Gls,Erc2,Thsd4,Trps1,Runx1t1,Nav3,Lrp1,Pcdh17,Dip2b,Agbl4,Fam3c,Wwox,Sf3b1,Nyap2,Myo16,Adam12,Nfia,Sncaip,Msrb3,Egfr,Ndufaf2,Gna12,Sema4d,Pdgfc,Kcna5,Mpped2,Rreb1,Dgki,Spata5,Pdzd2,Ralgps2,Snap91,Plxna2,Dock9,Sacm1l,Pccb,Galk2,Megf9,Mical3,Arfgef2,Hmga2,Akap10,Kif6,Ebf1,Sybu	1994	Oligodendrocyte_Progenitor	21d	TBI	Hippocampus
Oligodendrocyte_Progenitor_21d	2.29213e-06	1.52813	5.2112e-05	GWAS_CATALOG_Mm	GWASCATALOG_WAIST-HIP_INDEX	110	Tmcc1,Pam,Astn2,Eya2,Otud7a,Smg6,Wdr66,Tcp11,Rnf157,Cntln,Cbx3,Smim20,Elmo1,Macrod1,Armc8,Mmp16,Dnm2,Col11a1,Ppp2r5a,Bckdhb,Clock,Mapk4,Dis3l2,Gpcpd1,Mphosph9,Mapt,Zfp36l1,Lama4,Arpp21,Jund,Ipo9,Ap3d1,Hip1r,Uqcrc1,Mef2d,Lsm4,Eya1,Sfxn2,Sema3d,Slc28a1,Gm12184,Map3k1,Cfl1,Itpr2,Litaf,Mlxip,Slc35f5,Slc44a1,Robo1,Pnpla2,Gak,Pbx1,Smchd1,Usp3,Nsd1,Gm9803,Cdk2ap1,Calcrl,Dym,Slc38a9,Sspn,Slc22a3,Spon1,Gls,Skiv2l,Ncoa7,Flrt1,Ints5,Pde3a,Tom1l2,Hsd17b4,Tlk2,Ptpn12,Tet2,Atp6v0a1,Ncoa1,Ciita,Dnm3,Tsen2,Myt1,Srd5a3,Kansl1,Pepd,Wnt4,Mtmr9,Rreb1,Prrx1,Phtf2,Spata5,Pdzd2,Ehmt2,Setbp1,Grb14,Trim7,Stk19,Grb2,Pbrm1,Cenpp,Ccdc117,Sbf2,Ell,Alg9,Hspa1b,Pde3b,Glt8d1,Denr,S1pr2,Kdm5a,Scn3a,Zmiz1	1994	Oligodendrocyte_Progenitor	21d	TBI	Hippocampus
Oligodendrocyte_Progenitor_21d	3.89948e-18	2.36392	9.74603e-17	GWAS_CATALOG_Mm	GWASCATALOG_EXTERNALIZING_BEHAVIOUR_(MULTIVARIATE_ANALYSIS)	107	Lrrc4c,Slc24a3,Magi2,Dlg2,Xylt1,Lrrtm4,Ncam1,Mgat5,Nrg3,Ctnna2,Macrod2,Kcnd2,Nlgn1,Erbb4,Pcdh15,Brinp1,Dcc,Nrxn3,Ncam2,Sntg1,Nrxn1,Pde4b,Cadm2,Zbtb20,Smg6,Prkg1,Grik1,Sema6d,Arid1b,Tulp4,Akt3,Elmo1,Ptprk,Dennd1a,Sox5,Sgip1,Ntrk3,Dab1,Alcam,Pcdh7,Chfr,Gria4,Lingo1,Cacna2d3,Pde1a,Mapt,Wdpcp,Ctnna3,Arpp21,Luzp2,Npas3,Foxp1,Mapk14,Negr1,Ptprn2,Thsd7b,Auts2,Rbfox1,Dock10,Nfat5,Akap6,C2cd5,Alms1,Nrxn2,Ptk2,Tbc1d5,Igf1r,Vti1a,Pbx1,Cadps2,Ranbp17,Dach1,Ascc3,Cdh13,Camta1,Pitpnm3,Kcnc2,Mad1l1,Erc2,Phf20l1,Igsf21,Runx1t1,Rev3l,Phf21a,Otx2,Nfib,Scmh1,Sdk1,Tet2,Immp2l,Nyap2,Nfia,Grm8,Pde11a,Ndufaf2,Gabrb1,Rab7,Fbxl17,Psat1,Setbp1,Plxna2,Nsun3,Taf5,Prkdc,Ell,Elavl4,Birc6	1994	Oligodendrocyte_Progenitor	21d	TBI	Hippocampus
Oligodendrocyte_Progenitor_21d	7.96058e-10	1.7929	1.91737e-08	GWAS_CATALOG_Mm	GWASCATALOG_NEUROTICISM	106	Csmd1,Pcdh9,Pkhd1,Il1rapl1,Ncam1,Rere,Erbb4,Dcc,Sgcz,Cadm2,Pde4d,Gpc6,Sema6d,Mbd5,Ccser1,Sox5,Klhl2,Lingo1,Ppp5c,Grik3,Rora,Grm5,Stag1,Chadl,Nol4,Rassf1,Mapt,Wdpcp,Mid1,Ctnna3,Etnk1,Arpp21,Fhit,Ndufs3,Csnk1g1,Sema6a,Thsd7a,Nxph1,Cacna1e,Antxr1,Agbl2,Magi1,Kirrel3,Rbfox1,Enah,Nova2,Zfp609,Gabbr1,L3mbtl2,Tox3,Tef,Dip2c,Nsd1,Ascc3,Arhgef10l,Glis3,Ypel4,C1qtnf4,Camta1,Kcnc2,Mad1l1,Igsf21,Trps1,Tmem192,Slc33a1,Tob2,Prkd1,Mbnl2,Rabgap1l,Sdk1,Agbl4,Farp1,Dcaf5,Kcnb1,Nyap2,Gtf2ird1,Aff2,Cntn5,Oaz2,Slc4a10,Grm8,Vps54,Dnm3,Rps6kl1,Gna12,Mms22l,Dcaf12l2,Shisa9,Kansl1,Dock8,Gm7030,Mtmr9,Fbxl17,Ehbp1,Ascl1,Pccb,Ylpm1,Nt5c2,Sbf2,Aco2,Ptgis,Tyr,Sox6,Phf2,Zfp536,Lmtk2	1994	Oligodendrocyte_Progenitor	21d	TBI	Hippocampus
Oligodendrocyte_Progenitor_21d	0.00374781	1.27656	0.0472664	GWAS_CATALOG_Mm	GWASCATALOG_ASTHMA	105	Mrps28,Ipcef1,Rere,Ncam2,Eno1,Fam126a,Eya2,Pde4d,Prkg1,Slc8a1,Tmem132d,Ndfip1,Csmd3,Tcp11,Klf12,Ube2e2,Ggps1,Ptprk,Lpp,Itgav,Ftl1,Fosl1,Rora,Grid1,Plcl1,Klf2,Zfp36l1,Nfatc2,Arpp21,Grin3a,Jmjd1c,Bbs9,Thra,Foxp1,Dock3,Ddx39b,Ldlrad3,Negr1,Mecom,Mcph1,Id2,Brap,Magi1,Ring1,Trap1,Trio,Spry4,Nr1d1,Akap6,Ccdc85b,Tespa1,Atrn,Thrb,Irf2bp1,Nsmce1,Zfyve26,Cdk5rap2,Irf1,Tef,Arfrp1,Il4,Glis3,Fbxl20,Smarce1,Trps1,Skiv2l,Mboat1,Hsd17b4,Tob2,Scaf8,Ankrd16,Lrp1,Rela,Rbm17,Cntn5,Atp6v0a1,Gsap,Ncoa1,Slc22a21,Ciita,Slpi,Sharpin,Lingo4,C1ql1,Myt1,Sema4d,Socs3,Cdk12,Mpped2,R3hdm2,Esyt1,Ehmt2,Stk19,Sppl3,Nsun3,Zfp704,Klb,Creb5,Eps15l1,Creg1,Ap5s1,Hspa1b,Sesn1,Aco2,Tmem232	1994	Oligodendrocyte_Progenitor	21d	TBI	Hippocampus
Oligodendrocyte_Progenitor_21d	0.00254318	1.29421	0.0358766	GWAS_CATALOG_Mm	GWASCATALOG_MEAN_PLATELET_VOLUME	104	Slc24a3,Rimklb,Psmd13,Tcf12,Pnpla3,Macrod2,Gng12,Nos1ap,Nup210l,Wdr66,Asap1,Klf12,Elmo1,Tuba1c,Actn4,Ddhd1,Sorbs1,Tnpo1,Zfp36l1,Sv2c,Fbrsl1,Jmjd1c,Fry,Hip1r,Eml6,Gramd1b,Mtmr1,Kcnq1,Ddx39b,Maml2,Mecom,Tbc1d4,Ints4,Chd9,Zfpm2,Setd1b,Dock10,Irs2,Syp,Ehd3,Myh9,Tbc1d5,Gorasp2,Cul4a,Cuedc1,Btd,Sik3,Zfp367,Pbx1,Ankrd28,Ap2b1,Bcas1,Mycl,Fbxl20,Plce1,Camta1,Gls,Slc6a6,Srrm3,Nin,Gmcl1,Rcc2,Nrd1,Plcb1,Commd4,Nnt,Cd2ap,Stk38,Dcaf5,Tet2,Cdipt,Smap2,Slc22a21,Nucb2,Atad5,Rab11fip3,Dnm3,Cox19,Cd9,Mprip,Slc22a23,Dock8,Cdk12,Dnajc12,Habp4,Gnas,Tesk2,Mast4,Rabep1,Setbp1,Shank3,Myl4,Galk2,Ccdc117,Acap2,Alg9,Epo,Exoc3l4,Trmt1,Akap10,Tm7sf3,Mxd1,Ebf1,Zmiz1	1994	Oligodendrocyte_Progenitor	21d	TBI	Hippocampus
Oligodendrocyte_Progenitor_21d	2.09213e-08	1.71082	4.94655e-07	GWAS_CATALOG_Mm	GWASCATALOG_BREAST_CANCER	102	Vmp1,Nrg3,Ctnna2,Erbb4,Dmd,Nrxn3,Adarb2,Astn2,Gpc5,Sntg1,Cadm2,Pde4d,Smg6,Prkg1,Ptprd,Grik1,Arid1b,Klf12,Adcy9,Fgfr2,Alcam,Tnrc6b,Kcns3,Rhbdd3,Lpcat1,Mapt,Pcmtd2,Ctnna3,Nfix,Slc4a7,Jmjd1c,Chst9,Atxn1,Foxp1,Irf2bpl,Kdm4c,Antxr1,Zfpm2,Ctsf,Map3k1,Asxl2,Ropn1l,Rnf19a,Spry4,Cfl1,Pkd2,Tbc1d5,Emid1,L3mbtl2,Tox3,Sik3,Irf1,Pcsk7,Bcas1,Atf7ip,Igsf21,Cited4,Trps1,Mcur1,Nebl,Zfp827,Scfd2,Nnt,Lmo4,Tet2,Wwox,Ewsr1,Nyap2,Cep192,Ppp1r18,Ncoa1,Atad5,Cd82,Dnm3,Egfr,Gtf2i,Krit1,Myt1,Kansl1,Parp8,Akap9,Adcy3,Rreb1,Ccdc88c,Arhgef28,Setbp1,Otud7b,Itpr1,Rasa2,Zfp704,Creb5,Rin2,Sbf2,Ell,Imp3,Aco2,Mxd1,Cdkn2c,Ebf1,Ssbp2,Zmiz1,Lmtk2	1994	Oligodendrocyte_Progenitor	21d	TBI	Hippocampus
Oligodendrocyte_Progenitor_21d	4.68098e-07	1.61312	1.08221e-05	GWAS_CATALOG_Mm	GWASCATALOG_HEMOGLOBIN	101	Vmp1,Pkhd1,Pnpla3,Tecpr2,Raph1,Gas6,Ssh2,Smg6,Hlcs,Arid1b,Ube2e2,Hba-a2,Sox5,Tbk1,Emc10,Ppp5c,Rora,Sorbs1,Midn,Tnpo1,Gigyf1,Smad1,Zfp36l1,Gpatch2l,Fbrsl1,Cacna2d1,Nfix,Hba-a1,Ap3d1,Susd1,Aak1,Luc7l,Abhd12,Zfp462,Slc9a7,Maml2,Mecom,Tbc1d4,Zfpm2,Brap,Asxl2,Numb,Slc20a2,Nfat5,Itpr2,Irs2,Myh9,Alms1,Dennd4a,Igf1r,Tox3,Ralgapa1,Smox,Nosip,Fut8,Glis3,Fbxl20,Cgnl1,Smg9,Sugp1,Frmd7,Trps1,Ncoa7,Arhgap26,Pias1,Stk38,Wwox,Nyap2,Smarcd3,Klhl3,Dnm3,Pfkl,Pllp,Bcl2l13,Gna12,Rnf43,Stx16,Mprip,Pdgfc,Ppp1cb,Rreb1,Gfod1,Trafd1,Ube2e3,Atp8b1,R3hdm2,Ndufaf6,Ctdspl,Itpr1,Myo9a,Agmo,Brpf3,Prkdc,Sbf2,Epo,Kbtbd8,Nprl3,Pde8b,Sox6,Mgrn1,Nphp3	1994	Oligodendrocyte_Progenitor	21d	TBI	Hippocampus
Oligodendrocyte_Progenitor_21d	5.34404e-05	1.45153	0.00112719	GWAS_CATALOG_Mm	GWASCATALOG_HEMATOCRIT	100	Vmp1,Pkhd1,Pnpla3,Raph1,Gas6,Ssh2,Zbtb20,Hlcs,Arid1b,Ube2e2,Sox5,Tbk1,Emc10,Chst12,Rora,Sorbs1,Tnrc6b,Midn,Mapt,Tnpo1,Zfp36l1,Gpatch2l,Fbrsl1,Cacna2d1,Ap3d1,Susd1,Ddx17,Aak1,Abhd12,Foxp1,Zfp462,Slc9a7,Maml2,Mecom,Tbc1d4,Sema3d,Zfpm2,Brap,Asxl2,Numb,Nova2,Slc20a2,Nfat5,Itpr2,Irs2,Myh9,Tox3,Ralgapa1,Nosip,Fut8,Gsn,Glis3,Fbxl20,Rpl6,Cgnl1,Smg9,Frmd7,Pfas,Trps1,Ncoa7,Arhgap26,Plcb1,Zfp641,Rabgap1l,Chd3,Wwox,Zc3h4,Snrpa,Smarcd3,Klhl3,Nfia,Dnm3,Pfkl,Pllp,Lingo4,Gna12,Rnf43,Sema4d,Stx16,Mprip,Pdgfc,Ppp1cb,Plscr4,Rreb1,Ube2e3,Atp8b1,R3hdm2,Ndufaf6,Ctdspl,Itpr1,Myo9a,Agmo,Brpf3,Sbf2,Ell,Epo,Pde8b,Sox6,Ebf1,Mgrn1	1994	Oligodendrocyte_Progenitor	21d	TBI	Hippocampus
Oligodendrocyte_Progenitor_21d	3.97935e-12	2.00602	9.71281e-11	GWAS_CATALOG_Mm	GWASCATALOG_CHRONOTYPE	99	Vmp1,Magi2,Csmd1,Pcdh9,Pkhd1,Tanc2,Lrrtm4,Macrod2,Pcdh15,Lsamp,Nrxn3,Ank3,Gpc5,Nrxn1,Brinp3,Pde4b,Cadm2,Ptprd,Gpc6,Slc8a1,Sema6d,Grm7,Ube2e2,Dennd1a,Sox5,Sgip1,Btbd9,Mycbp2,Dpyd,Cdh19,Ptbp2,Asic2,Tnrc6b,Nol4,Plcl1,Cir1,Epc2,Sema6a,Lsm4,Foxp1,Zfp462,Manba,Chd9,Ctsf,Kirrel3,Auts2,Rbm6,Nova2,Psme4,Tbc1d5,Tox3,Foxp4,Rwdd3,Pop5,Dip2c,Ap2b1,Scn8a,Gls,Erc2,Slc6a6,Epha5,Trps1,Gatad2b,Nav3,Otx2,Pcdh17,Med12l,Rabgap1l,Cntn4,Stim2,Cntn5,Myo16,Ank2,Cpne8,Cadm1,Mms22l,C1ql1,Sema4d,Kansl1,Adcy3,Mpped2,Crim1,Camkmt,Dnajc12,R3hdm2,Ehmt2,Kif5c,Zfp91,Chchd3,Nt5c2,Wdr72,Aco2,Pde8b,Tiparp,Sox6,Ppp1r21,Zfp536,Slc27a3,Birc6	1994	Oligodendrocyte_Progenitor	21d	TBI	Hippocampus
Oligodendrocyte_Progenitor_21d	0.00141633	1.32751	0.0211233	GWAS_CATALOG_Mm	GWASCATALOG_SEX_HORMONE-BINDING_GLOBULIN_LEVELS_ADJUSTED_FOR_BMI	99	Anks1b,Pnpla3,Pam,Ssh2,Eya2,Klf12,Sox5,Dock4,Bckdhb,Clock,Rora,Lcorl,Midn,Tnks2,Tnpo1,Rasa3,Wdpcp,Zfp36l1,Cacna2d1,Nfix,Jmjd1c,Mau2,Gk5,Eml6,Ipo11,Klhl24,Foxp1,Eya1,Rab24,Tada1,Brap,Auts2,Eml4,Cdk8,Slc20a2,Nr1d1,Itpr2,Thrb,Slc35f5,Irf2bp1,Pbx1,Irf1,Smox,Smchd1,Usp3,Nsd1,Ncoa2,Fnip1,Isca1,Glis3,Aqr,Sspn,Cit,Plce1,Slc22a3,Mad1l1,Trps1,Trim2,Pde3a,Ghr,Dhx35,H1f0,Dip2b,Sos1,Nyap2,Fam76a,Nfia,Herc4,Dnm3,Msrb3,Cox19,Mapre3,Mgat1,Nf1,Pepd,Pdgfc,Rreb1,Phtf2,Ccdc88c,Arhgef28,Mmp25,R3hdm2,Rabep1,Nfic,Pccb,Zmym4,Mical3,Arfgef2,Wdr72,Hmga2,Imp3,Cdkn2c,Sox6,Ebf1,Mgrn1,Ppp1r21,Mpdu1,Zmiz1,Cep68	1994	Oligodendrocyte_Progenitor	21d	TBI	Hippocampus
Oligodendrocyte_Progenitor_21d	0.00046543	1.38448	0.00824444	GWAS_CATALOG_Mm	GWASCATALOG_HEMOGLOBIN_CONCENTRATION	94	Vmp1,Pkhd1,Pnpla3,Tecpr2,Gas6,Catsper2,Ssh2,Smg6,Arid1b,Ube2e2,Sox5,Ppp5c,Rora,Sorbs1,Mapt,Tnpo1,Gigyf1,Smad1,Zfp36l1,Gpatch2l,Fbrsl1,Nfix,Ap3d1,Susd1,Aak1,Luc7l,Abhd12,Foxp1,Maml2,Mecom,Kdm6b,Sema3d,Zfpm2,Asxl2,Setd1b,Slc20a2,Nfat5,Irs2,Myh9,Gabbr1,Alms1,Dennd4a,Igf1r,Tox3,Ralgapa1,Smox,Nosip,Gsn,Glis3,Rpl6,Pfas,Trps1,Arhgap26,Pias1,Zfp641,Wwox,Zc3h4,Ppp1r18,Klhl3,Nfia,Dnm3,Pllp,Smg5,Gna12,Rnf43,Sema4d,Kansl1,Mprip,Cdk12,Ppp1cb,Rreb1,Gfod1,Dda1,Trafd1,Gpsm1,Ube2e3,Atp8b1,R3hdm2,Ndufaf6,Ctdspl,Itpr1,Qpctl,Pde7b,Agmo,Pbrm1,Prkdc,Sbf2,Wdr72,Epo,Chmp1a,Nprl3,Pde8b,Mgrn1,Rictor	1994	Oligodendrocyte_Progenitor	21d	TBI	Hippocampus
Oligodendrocyte_Progenitor_21d	2.70349e-16	2.41465	6.72616e-15	GWAS_CATALOG_Mm	GWASCATALOG_SELF-REPORTED_MATH_ABILITY	91	Csmd1,Itga9,Dlg2,Ncam1,Macrod2,Opcml,Dcc,Sgcz,Nrxn1,Nup210l,Eya2,Cadm2,Klf12,Akt3,Kcnn2,Dennd1a,Sox5,Dpyd,Cntnap2,Dab1,Alcam,Ppp2r2b,Asic2,Grik3,Lcorl,Cacna2d3,Plcl1,Grik2,Wdpcp,Fbrsl1,Gabrg3,Ppfia2,Fbxw4,Cacna1e,Negr1,Ptprn2,Pdia6,Ly6h,Gm12184,Galnt13,Zfpm2,Thsd7b,Auts2,Rbfox1,Akap6,Purg,Astn1,Zswim6,Pop5,Nsd1,Fnip1,Isca1,Tmem63c,Cacng7,St6gal2,Cdk2ap1,Cdh13,Mad1l1,Erc2,Epha5,Pfas,Trps1,Gatad2b,Slc33a1,Nebl,Plcb1,Mbnl2,Scmh1,Sdk1,Tlk2,Farp1,Cntn4,Kcnb1,Cdc14b,Ppp1r9a,Xpo4,Sh2b1,Grm8,Vps54,Sema4d,Gabrb1,Cdk12,Crim1,Habp4,Ehbp1,Nfic,Ctnnb1,Sppl3,Shank3,Arfgef2,Phf2	1994	Oligodendrocyte_Progenitor	21d	TBI	Hippocampus
Oligodendrocyte_Progenitor_21d	1.87776e-11	2.02856	4.56797e-10	GWAS_CATALOG_Mm	GWASCATALOG_MENARCHE_(AGE_AT_ONSET)	90	Lrp1b,Slc24a3,Magi2,Csmd1,Dlg2,Macrod2,Dlgap1,Rere,Erbb4,Adarb2,Cadm2,Zbtb20,Pde4d,Ptprd,Sema6d,Klf12,Akt3,Ptprk,Sox5,Dpyd,Pcdh7,Dscaml1,Lingo1,Rora,Nr6a1,Nol4,Rxrg,Fbrsl1,Fhit,Brd8,Hmg20a,Unc13c,Aak1,Dnm1,Zfp462,Myo10,Negr1,Ptprn2,Kdm4c,Agap1,Thsd7b,Kirrel3,Rbm6,Rbfox1,Cfl1,Ulk1,Nfat5,Thrb,Parn,Alms1,Tbc1d5,Slc44a1,Igf1r,Cadps2,Fut8,Ascc3,Evi5l,Mad1l1,Epha5,Ncoa7,Ghr,Plcb1,Phf21a,Prkd1,Mbnl2,Unc80,Scmh1,Adam2,Ddit4,Tet2,Galnt10,Zc3h4,Klhl3,Cadm1,Kctd8,Gtf2i,Sema4d,Adcy3,Tgfbrap1,Snap91,Rexo1,Pde7b,Wscd1,Eif4g1,Chchd3,Pan3,Fam120b,Gpr45,Tfap2d,Nphp3	1994	Oligodendrocyte_Progenitor	21d	TBI	Hippocampus
Oligodendrocyte_Progenitor_21d	0.000101675	1.46101	0.00204226	GWAS_CATALOG_Mm	GWASCATALOG_LUNG_FUNCTION_(FVC)	89	Enpp2,Kcnq5,Ctnna2,Gng12,Dcc,Lrba,Astn2,Adamts6,Pard3,Kcnk2,Eya2,Smg6,Prkg1,Slc8a1,Sema6d,Tulp4,Fgfr2,Bckdhb,Lcorl,Wdr26,Cacna2d3,Kcns3,Dis3l2,Plcl1,Mapt,Ctnna3,Jmjd1c,Pid1,Abhd12,Foxp1,Mecom,Sema3d,Antxr1,Agap1,Map3k1,Auts2,Braf,Smox,Smurf2,Htra1,Zzef1,Glis3,Fbxl20,Plce1,Mad1l1,Erc2,Mboat1,Tom1l2,Arhgap26,Plcb1,Nnt,Scmh1,Dip2b,Mcl1,Pcdha2,Tet2,Wwox,Myo16,Sh2b1,Atad5,Ubald1,Disp2,Msrb3,Spred2,Chp1,Sema4d,Kansl1,Camk2g,Wnt4,Cdk12,Rreb1,Prrx1,Crim1,Ralgps2,Ehbp1,Wdr70,Itpr1,Osbpl6,Chsy3,Agmo,Creb5,Mical3,Cenpp,Mccc1,Hmga2,Sox6,Ebf1,Cdc5l,Zmiz1	1994	Oligodendrocyte_Progenitor	21d	TBI	Hippocampus
Oligodendrocyte_Progenitor_21d	0.00171051	1.34345	0.0248342	GWAS_CATALOG_Mm	GWASCATALOG_C-REACTIVE_PROTEIN_LEVELS	88	Vmp1,Rere,Ank3,Ip6k2,Nup210l,Pde4b,Dynll1,Stat3,Wdr66,Ube2e2,Akt3,Sox5,Sgip1,Dpyd,P2rx4,Klhl7,Ppp5c,Rora,Grm5,Lcorl,Setd5,Pcmtd2,Arpp21,Gk5,Foxp1,Dock3,Sp3,Gm12184,Map3k1,Pbx4,Nfat5,Irs2,Thrb,Zswim8,Tnip1,Cul4a,Rap1gap,Ak7,Irf1,Pop5,Ranbp17,Usp3,Cdk2ap1,Zzef1,Camta1,Pacs1,Trps1,Gatad2b,Ddx52,Farp2,Pcdh17,Cwf19l2,Nfib,Vwc2,Wwox,Cep192,Etfa,Cox19,Kctd8,Dync1li2,Gtf2i,Rps3a1,Mms22l,Yeats2,Sema4d,Socs3,Adcy3,Rreb1,Fbxl17,Arhgef28,Spg11,Grb14,Sf3b2,Ascl1,Itpr1,Sppl3,Pccb,Nsun3,Wscd1,Mical3,Wdr72,Clptm1,Ythdc2,Sox6,Ebf1,Bin1,Park7,Zmiz1	1994	Oligodendrocyte_Progenitor	21d	TBI	Hippocampus
Oligodendrocyte_Progenitor_21d	2.80244e-14	2.29636	6.91733e-13	GWAS_CATALOG_Mm	GWASCATALOG_REACTION_TIME	87	Csmd1,Opcml,Rere,Rims1,Dcc,Nrxn1,Cadm2,Sema6d,Klf12,Ube2e2,Ptprk,Sox5,Dpyd,Dnm2,Tuba1c,Ptbp2,Ppp2r2b,Actn4,Asic2,Grik3,Slc25a12,Mapt,Eri3,Tnik,Ptprz1,Ctnna3,Fbrsl1,Ldlrad4,Cacna2d1,Nfix,Grin3a,Arhgap1,Pid1,Foxp1,Ptprn2,Mecom,Sfxn2,Galnt13,Brap,Auts2,Rbfox1,Eml4,Akap6,Fam13c,Tnrc6c,Cntn1,Nubpl,Ndufb4,Nav2,Cdh13,Camta1,Spon1,Pitpnm3,Kcnc2,Phf21a,Pcdh17,Arsb,Rabgap1l,Agbl4,Farp1,Nmnat2,Tet2,Immp2l,Wwox,Cep192,Cntn5,Ppp1r9a,Pja2,Rps6kl1,Mms22l,Gabrb1,Elfn2,Kansl1,Camkmt,Dgki,Atp13a1,Snap91,Plxna2,Apc,Chst15,Dnajc27,Sox6,Cdk19,Tfap2d,Elavl4,Cc2d2a,Coq2	1994	Oligodendrocyte_Progenitor	21d	TBI	Hippocampus
Oligodendrocyte_Progenitor_21d	7.45761e-05	1.48788	0.0015418	GWAS_CATALOG_Mm	GWASCATALOG_MALE-PATTERN_BALDNESS	85	Tcf12,Pam,Rere,Brinp1,Adarb2,Heph,Rgs22,Zbtb20,Pde4d,Smg6,Tmem132d,Klf12,Clock,Rora,Dis3l2,Mapt,Ap3d1,Eml6,Atxn1,Zfp462,Maml2,Sp3,Mthfd2l,Nrp2,Auts2,Rbm6,Syf2,Slc1a3,Itpr2,Ehd3,Litaf,Parn,Pbx1,Irf1,Smox,Faim,Gm9803,Bhlhe40,Atf7ip,Glis3,Sspn,Cited4,Trps1,Gatad2b,Nin,Pde3a,Ophn1,Rev3l,Scfd2,Prkd1,Mageh1,Lrp1,Dip2b,Dffa,Ext2,Tet2,Slc4a10,Cd82,Vapa,Mvb12b,Vwa8,Kansl1,Pepd,Dock8,Rreb1,Prrx1,Phtf2,Trit1,Ndufaf6,Ehbp1,Nfic,Setbp1,Flywch1,Ctnnb1,Itpr1,Rasa2,Cdkn2c,Ebf1,Elavl4,Rnf25,Zfp536,Haus7,Dennd2a,Arhgef9,Birc6	1994	Oligodendrocyte_Progenitor	21d	TBI	Hippocampus
Oligodendrocyte_Progenitor_21d	0.000358275	1.42093	0.00672733	GWAS_CATALOG_Mm	GWASCATALOG_RETICULOCYTE_FRACTION_OF_RED_CELLS	85	Rimklb,Psmd13,Eya2,Dynll1,Zbtb20,Tcf25,Smg6,Cdc37l1,Hba-a2,Tbk1,Slc22a17,Lcorl,Psmb7,Tnrc6b,Rassf1,Arhgap25,Hba-a1,Susd1,Taf15,Eml6,Luc7l,Thrap3,Atxn1,Wasl,Ddx39b,Eya1,Brap,Asxl2,Itpr2,Irs2,Ehd3,Myh9,Atrn,Thrb,Dennd4a,Emid1,Irf1,Smox,Usp3,Ap2b1,Gna13,Sspn,C1qtnf4,Rpl6,Gls,Arpc1a,Trps1,Ncoa7,Zfp827,R3hdm4,Plcb1,Cd2ap,Cntn5,Ppp1r15a,Eef1b2,Cd82,Cd9,Vwa8,Sema4d,Kansl1,Pdgfc,Adcy3,Rreb1,Arhgef28,Pdzd2,Setbp1,Grb14,Sppl3,Megf9,Nt5c2,Ell,Acap2,Pde3b,Dnajc27,Nprl3,Trmt1,Akap10,Mxd1,Sox6,Ebf1,S1pr2,Ppp1r21,Atr,Tln2,Birc6	1994	Oligodendrocyte_Progenitor	21d	TBI	Hippocampus
Oligodendrocyte_Progenitor_21d	1.74317e-15	2.44211	4.32709e-14	GWAS_CATALOG_Mm	GWASCATALOG_SEVERE_COVID-19_INFECTION	84	Ttr,Myo7a,Lrrc4c,Lrp1b,Magi2,Csmd1,Il1rapl1,Tnr,Dlgap1,Dmd,Lsamp,Adarb2,Plxdc2,Gpc5,Ncam2,Pard3,Nrxn1,Ptprd,Grm7,Klf12,Ube2e2,Cwc27,Sox5,Dab1,Alcam,Cntn6,Bckdhb,Tcp11l1,Ppp5c,Cacna2d3,Basp1,Sema5b,Mapt,Fam155a,Cacna2d1,Fars2,Fhit,Unc13c,Bbs9,Thsd7a,Ptpn4,Maml2,Zfpm2,Magi1,Kirrel3,Auts2,Rbfox1,Tspan7,Nubpl,Tox3,Pbx1,Cadps2,Ldb2,Etl4,Ammecr1l,Htra1,Cdh13,Camta1,Pcdh11x,Thsd4,St6gal1,Mbnl2,Ccdc148,Prickle2,Abtb2,Cntn4,Megf11,Immp2l,Wwox,Slc4a10,Nfia,Rab7,Arhgef28,Pdzd2,Rexo1,Chsy3,Agmo,Chchd3,Creb5,Pgm2,Yeats4,Haus7,Adam23,Gsg1l	1994	Oligodendrocyte_Progenitor	21d	TBI	Hippocampus
Oligodendrocyte_Progenitor_21d	0.000764367	1.39031	0.0131688	GWAS_CATALOG_Mm	GWASCATALOG_SUBCORTICAL_VOLUME_(MOSTEST)	84	Dlg2,Macrod2,Dcc,Fam178b,Mbp,Kcnk2,Ip6k2,Nup210l,Pde4d,Tcp11,Akt3,Nckap5,Dab1,Zscan21,Lmna,Col11a1,Dscaml1,Clock,Actn4,Clk2,Rassf1,Plcl1,Tnik,Lars2,Ndufs3,Uqcrc1,Preb,Bbs9,Tsc22d4,Foxp1,Dock3,Tada1,Magi1,Map3k1,Rbm6,Nfat5,Tbc1d5,Zswim6,Wnk2,Fnip1,Tmem214,Calcrl,Glis3,Qrich1,Coq10b,Erc2,Trps1,Ncoa7,Gatad2b,Bicd1,Scfd2,Arih2,Sf3b1,Slc4a10,Slc22a21,Sh2b1,P4htm,Msrb3,Egfr,Mapre3,Rftn2,Ndufaf2,Gna12,Nf1,Srd5a3,Alpk1,Kansl1,Pdgfc,Rreb1,Ccdc88c,Dgki,Ralgps2,Mast4,Sacm1l,Pbrm1,Mepce,Gon4l,Glt8d1,Kif6,Cdkn2c,Magoh,Nphp3,Slc27a3,Atr	1994	Oligodendrocyte_Progenitor	21d	TBI	Hippocampus
Oligodendrocyte_Progenitor_21d	0.00387371	1.3144	0.0486302	GWAS_CATALOG_Mm	GWASCATALOG_RETICULOCYTE_COUNT	84	Rimklb,Psmd13,Hsp90ab1,Eya2,Dynll1,Tcf25,Smg6,Hba-a2,Tbk1,Chst12,Rora,Psmb7,Tnrc6b,Rassf1,Zfp36l1,Sv2c,Hba-a1,Susd1,Taf15,Eml6,Luc7l,Thrap3,Atxn1,Lsm4,Wasl,Ddx39b,Eya1,Brap,Asxl2,Itpr2,Irs2,Ehd3,Myh9,Atrn,Thrb,Dennd4a,Emid1,Irf1,Smox,Zfp280c,Usp3,Ap2b1,Dcun1d1,Gna13,Mycl,Sspn,C1qtnf4,Rpl6,Gls,Arpc1a,Trps1,Ncoa7,R3hdm4,Plcb1,Cd2ap,Cntn5,Ppp1r15a,Eef1b2,Cd82,Cd9,Vwa8,Sema4d,Kansl1,Pepd,Cops3,Pdgfc,Adcy3,Rreb1,Arhgef28,Setbp1,Grb14,Sppl3,Megf9,Acap2,Pde3b,Nprl3,Akap10,Mxd1,Sox6,S1pr2,Ppp1r21,Atr,Tln2,Birc6	1994	Oligodendrocyte_Progenitor	21d	TBI	Hippocampus
Oligodendrocyte_Progenitor_21d	0.000958113	1.38289	0.0153893	GWAS_CATALOG_Mm	GWASCATALOG_MEAN_RETICULOCYTE_VOLUME	83	Csmd1,Hsp90ab1,Raph1,Gas6,Dlgap1,Gng12,Nos1ap,Nup210l,Dynll1,Cdc37l1,Hba-a2,Adcy9,Macrod1,Flot2,Mapt,Sf1,Tnpo1,Fbrsl1,Nfix,Hba-a1,Wac,Abcb7,Jmjd1c,Mau2,Luc7l,Fbxo7,Ipo11,Lsm4,Foxp1,Tbc1d4,Ints4,Kdm4c,Sp3,Brap,Rbm6,Irs2,Mlxip,Myh9,Cdh6,Thrb,Cul4a,Chd4,Rap1gap,Pbx1,Smox,Tef,Ap2b1,Etl4,Bcas1,Atf7ip,Fbxl20,Ptprn,Slc22a3,Tbc1d12,Ppp1ca,Phf20l1,Safb,Mospd3,Tob2,Stk38,Dpagt1,Aip,Cntn5,Myo16,Sh2b1,Cd82,Irak1,Spred2,Kansl1,Pepd,Crim1,E2f4,Rexo1,Rasa2,Alg9,Chmp1a,Nprl3,Sesn1,Sox6,Cc2d2a,Atr,Trim33,Tln2	1994	Oligodendrocyte_Progenitor	21d	TBI	Hippocampus
Oligodendrocyte_Progenitor_21d	1.49381e-16	2.58738	3.72501e-15	GWAS_CATALOG_Mm	GWASCATALOG_SMOKING_INITIATION_(EVER_REGULAR_VS_NEVER_REGULAR)	81	Lrrc4c,Magi2,Pcdh9,Xylt1,Ncam1,Ctnna2,Rere,Nlgn1,Pcdh15,Brinp1,Dcc,Grid2,Nrxn3,Nrxn1,Ip6k2,Pde4b,Cadm2,Zbtb20,Smg6,Ptprd,Sema6d,Tulp4,Dab1,Chfr,Lingo1,Nol4,Plcl1,Wdpcp,Fhit,Mcrs1,Unc13c,Foxp1,Negr1,Thsd7b,Auts2,Rfx3,Rbfox1,Nfat5,Gabbr1,Nrxn2,Igf1r,Cadps2,Nav2,Ranbp17,Btrc,Ascc3,Camta1,Mad1l1,Erc2,Igsf21,Runx1t1,Rev3l,Phf21a,Sez6,Scmh1,Sdk1,Prickle2,Cntn4,Chd3,Gbf1,Alk,Immp2l,Nyap2,Focad,Slc4a10,Tmem242,Mms22l,Kansl1,Fbxl17,Trim8,Psat1,Setbp1,Chchd3,Nt5c2,Ell,Wdr72,Ebf1,Elavl4,Cc2d2a,Birc6,Lmtk2	1994	Oligodendrocyte_Progenitor	21d	TBI	Hippocampus
Oligodendrocyte_Progenitor_21d	2.06465e-07	1.77544	4.82428e-06	GWAS_CATALOG_Mm	GWASCATALOG_INTELLIGENCE	77	Lrp1b,Ncam1,Dcc,Grid2,Sgcz,Nrxn1,Cadm2,Pde4d,Arid1b,Macrod1,Ntrk3,Col11a1,Gria4,Stag1,Cacna2d3,Plcl1,Mapt,Nfix,Arpp21,Jmjd1c,Ndufs3,Nova1,Foxp1,Nav1,Fbxw4,Cacna1e,Negr1,Aktip,Thsd7b,Rims2,Auts2,Rbm6,Rbfox1,Pus7,Akap6,Thrb,Alms1,L3mbtl2,Tef,Ogdh,Mcur1,Npm3,Gatad2b,Flrt1,Runx1t1,Ppm1e,Prkd1,Mbnl2,Pcdh17,Scmh1,Pcdha2,Arih2,Nmnat2,Kcnb1,Tet2,Gbf1,Cdc14b,Slc4a10,Spns1,Sh2b1,Vps54,Rnf43,Mms22l,Sema4d,Shisa9,Pepd,Slc22a23,Adcy3,Fbxl17,Tusc3,Habp4,Shank3,Pbrm1,Arfgef2,Dnajc27,Gfra2,Birc6	1994	Oligodendrocyte_Progenitor	21d	TBI	Hippocampus
Oligodendrocyte_Progenitor_21d	0.000322243	1.46069	0.00608206	GWAS_CATALOG_Mm	GWASCATALOG_CORTICAL_SURFACE_AREA_(MOSTEST)	75	Enpp2,Fam178b,Adamts6,Kcnk2,Ip6k2,Nup210l,Pde4d,Smg6,Akt3,Nckap5,Dennd1a,Sox5,Dab1,Alcam,Lmna,Col11a1,Clock,Clk2,Rassf1,Plcl1,Tnik,Lars2,Nfix,Uqcrc1,Preb,Bbs9,Sema6a,Foxp1,Dock3,Tada1,Magi1,Map3k1,Rbm6,Tbc1d5,Zswim6,Nav2,Fnip1,Ddah1,Tmem214,Calcrl,Qrich1,Coq10b,Erc2,Thsd4,Gatad2b,Runx1t1,Nav3,Scfd2,Arih2,Farp1,Sf3b1,Slc4a10,Slc22a21,P4htm,Msrb3,Mapre3,Rftn2,Ndufaf2,Srd5a3,Alpk1,Pdgfc,Rreb1,Ccdc88c,Fbxl17,Dgki,Ralgps2,Mast4,Sacm1l,Pbrm1,Gon4l,Glt8d1,Cdkn2c,Magoh,Nphp3,Slc27a3	1994	Oligodendrocyte_Progenitor	21d	TBI	Hippocampus
Oligodendrocyte_Progenitor_21d	0.000678115	1.42473	0.0117272	GWAS_CATALOG_Mm	GWASCATALOG_TOTAL_TESTOSTERONE_LEVELS	75	Anks1b,Pnpla3,Dlgap1,Pde4b,Arid1b,Ube2e2,Adcy9,Dock4,Rora,Stag1,Mapt,Zfp36l1,Cacna2d1,Jmjd1c,Susd1,Fhit,Mau2,Gramd1b,Manba,Mecom,Eya1,Kdm6b,Zfpm2,Auts2,Rnf19a,Eml4,Slc20a2,Litaf,Thrb,Irf2bp1,Zfp280d,Emid1,Frmd5,Usp3,Bcas1,Glis3,Slc22a3,Trps1,Arhgap26,Pknox2,Ophn1,Vamp3,Farp2,Scfd2,Dip2b,Tet2,Zc3h4,Ank2,Tex264,Ncoa1,Nfia,Herc4,Dnm3,Chp1,Nf1,Stx16,Atp2b2,Ralgps2,R3hdm2,Rexo1,Qpctl,Pccb,Dlgap4,Zfp704,Agmo,Sbf2,Wdr72,Zfp219,Pde8b,Arnt,Sox6,Ebf1,Mgrn1,Zmiz1,Cep68	1994	Oligodendrocyte_Progenitor	21d	TBI	Hippocampus
Oligodendrocyte_Progenitor_21d	0.00239925	1.36439	0.0339117	GWAS_CATALOG_Mm	GWASCATALOG_URATE_LEVELS	74	Vmp1,Pnpla3,Erbb4,Cspg4,Nrxn1,Zbtb20,Mbd5,Macrod1,Lmna,Fosl1,Kcns3,Pde1a,Sf1,Fbrsl1,Jmjd1c,Aak1,Eml6,Fam102a,Kcnq1,Lsm4,Nav1,Dock3,Mecom,Rbm6,Trap1,Cfl1,Slc20a2,Nfat5,Pkd2,Mlxip,Nrxn2,Igf1r,Ankrd28,Nsd1,Neo1,Dab2,Dach1,Fut8,Glis3,Slc22a3,Scaper,Ncoa7,Flrt1,Vax2,Zfp827,Phf21a,Farp2,Lrp1,Commd4,Rela,Chd3,Aip,Nyap2,Herc4,Uggt2,Mpped2,Rreb1,Gnas,R3hdm2,Ndufaf6,Setbp1,Rexo1,Myo9a,Klb,Grb2,Cenpp,Nt5c2,Sbf2,Alg9,Gon4l,Arnt,Zmiz1,Birc6,Lmtk2	1994	Oligodendrocyte_Progenitor	21d	TBI	Hippocampus
Oligodendrocyte_Progenitor_21d	0.000356707	1.46782	0.00670365	GWAS_CATALOG_Mm	GWASCATALOG_A_BODY_SHAPE_INDEX	72	Csmd1,Tmcc1,Adamts6,Eya2,Cbx3,Macrod1,Armc8,Mmp16,Bckdhb,Clock,Rora,Stag1,Gpcpd1,Mphosph9,Plcl1,Mapt,Grik2,Nfatc2,Lama4,Hip1r,Mef2d,Atxn1,Lsm4,Eya1,Slc28a1,Gm12184,Map3k1,Cfl1,Itpr2,Mlxip,Pnpla2,Gak,Pbx1,Smchd1,Usp3,Nsd1,Cdk2ap1,Calcrl,Slc38a9,Sspn,Slc22a3,Skiv2l,Flrt1,Ptpn12,Tet2,Dnm3,Sfi1,Tsen2,Myt1,Kansl1,Pepd,Mtmr9,Rreb1,Prrx1,Phtf2,Spata5,Ehmt2,Grb14,Stk19,Map2k6,Pccb,Zmym4,Pbrm1,Ell,Alg9,Hmga2,Glt8d1,Denr,Mgrn1,Scn3a,Zmiz1,Tln2	1994	Oligodendrocyte_Progenitor	21d	TBI	Hippocampus
Oligodendrocyte_Progenitor_21d	0.0013777	1.39955	0.0205893	GWAS_CATALOG_Mm	GWASCATALOG_C-REACTIVE_PROTEIN_LEVELS_(MTAG)	72	Vmp1,Nlgn1,Ank3,Fam126a,Ip6k2,Pde4b,Dynll1,Stat3,Akt3,Adcy9,Fchsd2,Sox5,Dpyd,P2rx4,Lingo1,Fosl1,Ppp5c,Rora,Lcorl,Arpp21,Ipo9,Foxp1,Sp3,Zfpm2,Numb,Nfat5,Akap6,Thrb,Tnip1,Cul4a,Ak7,Irf1,Tef,Ranbp17,Usp3,Slc5a6,Cit,C1qtnf4,Camta1,Trps1,Gatad2b,Ddx52,Tob2,Phf21a,Farp2,Nfib,Arsb,Aip,Wwox,Kdm2b,Cep192,Bcl2l13,Gtf2i,Mms22l,Sema4d,Socs3,Camk2g,Adcy3,Rreb1,Fbxl17,Arhgef28,R3hdm2,Sf3b2,Ascl1,Itpr1,Sppl3,Nsun3,Wdr72,Sox6,Ebf1,Slc27a3,Zmiz1	1994	Oligodendrocyte_Progenitor	21d	TBI	Hippocampus
Oligodendrocyte_Progenitor_21d	0.0018765	1.38346	0.0271541	GWAS_CATALOG_Mm	GWASCATALOG_SYSTEMIC_LUPUS_ERYTHEMATOSUS	72	Ipcef1,Csnk2a2,Raph1,Mgat5,Rere,Erbb4,Ctla4,Stat3,Scamp5,Tcp11,Klf12,Fchsd2,Lpp,Prkcb,Cntn6,Lingo1,Plcl1,Klf2,Ctnna3,Fbrsl1,Gtf2h1,Jund,Hmg20a,Atxn1,Negr1,Chd9,Kdm4c,Smyd3,Syngap1,Dock10,Gabbr1,Tnip1,Irf1,Dab2,Ncoa2,Fnip1,Il10,Ntng2,Ghr,Ankrd16,Clip2,Rabgap1l,Nmnat2,Rbm17,Nyap2,Gtf2ird1,Sez6l2,Ciita,Irak1,Gpr19,Tsen2,Pllp,Spred2,Gtf2i,Camk2g,Cdk12,Mtmr9,Prrx1,Dda1,Trafd1,Ralgps2,Dguok,Sppl3,Grb2,Eps15l1,Nt5c2,Lrrc56,Hspa1b,Cycs,Bin1,Coq2,Rassf2	1994	Oligodendrocyte_Progenitor	21d	TBI	Hippocampus
Oligodendrocyte_Progenitor_21d	0.00207225	1.38483	0.0298486	GWAS_CATALOG_Mm	GWASCATALOG_TRIGLYCERIDES	70	Vmp1,Tcf12,Gas6,Nlgn1,Nrxn1,Nup210l,Eya2,Smim20,Macrod1,Dpyd,Gpr180,Dscaml1,Rora,Stag1,Lcorl,Ipo9,Jmjd1c,Mau2,Irf2bpl,Eya1,Rab24,Zfpm2,Map3k1,Pbx4,Nfat5,Itpr2,Thrb,Chd4,Igf1r,Sik3,Frmd5,Gak,Smchd1,Usp3,Pcsk7,Sspn,Plce1,Slc22a3,Sugp1,Trps1,Flrt1,Pde3a,Slc33a1,Lrp1,Nyap2,Zc3h4,Nfia,Cadm1,Dnm3,Sema4d,Pepd,Pdgfc,R3hdm2,Ehmt2,Grb14,Ascl1,Itpr1,Pigv,Pccb,Nsun3,Megf9,Ccdc117,Yeats4,Alg9,Hmga2,Pde3b,Ebf1,Coasy,Zmiz1,Cep68	1994	Oligodendrocyte_Progenitor	21d	TBI	Hippocampus
Oligodendrocyte_Progenitor_21d	0.00201645	1.38971	0.0291407	GWAS_CATALOG_Mm	GWASCATALOG_HDL_CHOLESTEROL	69	Slc24a3,Csmd1,Pnpla3,Catsper2,Ip6k2,Smg6,Cntln,Smim20,Cntnap2,Ppp2r5a,Stag1,Mapt,Smad1,Jmjd1c,Pid1,Foxp1,Eya1,Zfpm2,Rbm6,Akap6,Itpr2,Thrb,Cul4a,Sik3,Gak,Ranbp17,Ankrd28,Nsd1,Ncoa2,Pcsk7,Dym,Sspn,Trps1,Trim2,Pde3a,Farp2,Lrp1,Nnt,Nyap2,Zc3h4,Nfia,Ldb3,Rrnad1,Gtf2i,Rps3a1,Sema4d,Pepd,Pdgfc,Cdk12,Rreb1,Arhgef28,Gnas,R3hdm2,E2f4,Nfic,Grb14,Otud7b,Ndn,Pigv,Pccb,Ylpm1,Megf9,Cenpp,Rin2,Exoc3l,Pde3b,Ebf1,Mgrn1,Zmiz1	1994	Oligodendrocyte_Progenitor	21d	TBI	Hippocampus
Oligodendrocyte_Progenitor_21d	1.03112e-14	2.66673	2.55378e-13	GWAS_CATALOG_Mm	GWASCATALOG_HIGHEST_MATH_CLASS_TAKEN	67	Ncam1,Macrod2,Opcml,Dcc,Sgcz,Pard3,Nup210l,Pde4b,Cadm2,Dynll1,Ptprt,Cntnap2,Dab1,Gria4,Asic2,Lingo1,Lcorl,Plcl1,Foxp1,Zfp462,Cacna1e,Negr1,Pdia6,Gm12184,Galnt13,Pbx4,Zfp609,Akap6,Purg,Tnrc6c,Astn1,Nrxn2,Ptk2,Zswim6,Kifc2,Kmt2e,Pbx1,Ranbp17,Etl4,St6gal2,Cdk2ap1,Cdh13,Mad1l1,Epha5,Npm3,Gatad2b,Plcb1,Pcdh17,Nfib,Scmh1,Sdk1,Arih2,Gbf1,Cntn5,Cdc14b,Slc4a10,Ndufaf2,Gtf2i,Mms22l,Sema4d,Ehbp1,Rap1a,Lbr,Aco2,Cdkn2c,Phf2,Gsg1l	1994	Oligodendrocyte_Progenitor	21d	TBI	Hippocampus
Oligodendrocyte_Progenitor_21d	7.97465e-05	1.57241	0.00164714	GWAS_CATALOG_Mm	GWASCATALOG_HEMOGLOBIN_A1C_LEVELS	66	Tmcc1,Gas6,Eya2,Smg6,Ube2e2,Tulp4,Hba-a2,Flot2,Chfr,Lingo1,Lcorl,Wdr26,Arhgap25,Hba-a1,Jmjd1c,Hmg20a,Luc7l,Kcnq1,Auts2,Slc20a2,Irs2,Myh9,Spry2,Irf1,Dcun1d1,Gsn,Glis3,Slc38a9,Cacul1,Slc22a3,Mad1l1,Pfas,Trps1,Srrm3,Pde3a,Tom1l2,Gmcl1,Bicd1,Plcb1,St6gal1,Sos1,Tet2,Nyap2,Zc3h4,Cntn5,Gsap,Dnm3,Pfkl,Smg5,Ube2d2a,Slc22a23,Pdgfc,Rreb1,Ap3s2,Vhl,Gpsm1,Ndufaf6,Nfic,Grb14,Agmo,Hmga2,Pde3b,Cdkn2c,Sox6,Ebf1,Zmiz1	1994	Oligodendrocyte_Progenitor	21d	TBI	Hippocampus
Oligodendrocyte_Progenitor_21d	9.21972e-05	1.56498	0.00189004	GWAS_CATALOG_Mm	GWASCATALOG_BIOAVAILABLE_TESTOSTERONE_LEVELS	66	Slc24a3,Tcf12,Pnpla3,Sgcd,Kcnq5,Mgat5,Ank3,Dscam,Zbtb20,Sema6d,Arid1b,Adcy9,Sox5,Cntnap2,Dock4,Lcorl,Kcns3,Mapt,Fam155a,Tnks2,Jmjd1c,Fhit,Gramd1b,Foxp1,Dock3,Manba,Sema3d,Galnt13,Zfpm2,Magi1,Litaf,Thrb,Irf2bp1,Dennd4a,Dach1,Glis3,Hmgcll1,Slc22a3,Pknox2,Ophn1,Plcb1,Wwox,Nyap2,Ncoa1,Sh2b1,Dnm3,Ube2d2a,Atp2b2,Rreb1,R3hdm2,Tgfbrap1,Rexo1,Ascl1,Svop,Pccb,Dlgap4,Rin2,Wdr72,Gon4l,Pde8b,Ebf1,Gpr45,Gfra2,Cdk19,Zfp536,Mpdu1	1994	Oligodendrocyte_Progenitor	21d	TBI	Hippocampus
Oligodendrocyte_Progenitor_21d	0.000794571	1.45172	0.0136549	GWAS_CATALOG_Mm	GWASCATALOG_BODY_SURFACE_AREA	66	Enpp2,Pkhd1,Nrxn3,Astn2,Pard3,Pde4b,Cadm2,Prkg1,Adcy9,Sox5,Vkorc1,Bckdhb,Grid1,Lcorl,Dis3l2,Setd5,Fhit,Aak1,Fubp3,Zfp462,Zfp799,Mcph1,Pbx4,Auts2,Slc1a3,Mapk9,Igf1r,Ralgapa1,Cadps2,Smchd1,Nsd1,Map3k3,Ddah1,Dym,Tmed7,Slc38a9,Axin2,Cdh13,Trps1,Ncoa7,Arhgap26,Ghr,Mcl1,Agbl4,Zc3h4,Ywhaq,Dnm3,Msrb3,Pde11a,Gna12,Wnt4,Rreb1,Crim1,Camkmt,Habp4,Gnas,Nfic,Ctdspl,Nsun3,Creb5,Pgp,Brpf3,Hmga2,Clptm1,Park7,Zmiz1	1994	Oligodendrocyte_Progenitor	21d	TBI	Hippocampus
Oligodendrocyte_Progenitor_21d	2.63894e-13	2.5467	6.47723e-12	GWAS_CATALOG_Mm	GWASCATALOG_DEPRESSION	65	Magi2,Csmd1,Pcdh9,Ncam1,Tnr,Rere,Erbb4,Dcc,Adarb2,Astn2,Ptprd,Sema6d,Tmem132d,Csmd3,Kcnn2,Dennd1a,Ccser1,Sox5,Sgip1,Shisa4,Alcam,Lingo1,Grik3,Grm5,Chadl,Grik2,Wdpcp,Ipo9,Fhit,Cacna1e,Negr1,Enox1,Rbfox1,Dock10,Cntn1,Astn1,Gabbr1,Spry2,Robo1,L3mbtl2,Ncoa2,Gphn,Ascc3,Cdh13,Mad1l1,Nrd1,Sdk1,Agbl4,Pcdha2,Kcnb1,Sf3b1,Cntn5,Shisa9,Trit1,Sppl3,Agmo,Creb5,Arfgef2,Ythdc2,Ptgis,Tyr,Sox6,Cdk19,Elavl4,Zfp536	1994	Oligodendrocyte_Progenitor	21d	TBI	Hippocampus
Oligodendrocyte_Progenitor_21d	4.05921e-06	1.72933	9.15266e-05	GWAS_CATALOG_Mm	GWASCATALOG_MAJOR_DEPRESSIVE_DISORDER	65	Csmd1,Pcdh9,Opcml,Rere,Nlgn1,Dmd,Dcc,Sgcz,Pard3,Nrxn1,Brinp3,Cntln,Dennd1a,Ccser1,Kcnh8,Asic2,Dvl3,Grm5,Wdr26,Nol4,Cir1,Grik2,Cacna2d1,Fhit,Atxn1,Myo10,Negr1,Zfpm2,Enox1,Dnah7b,Rfx3,Rbfox1,Trio,Itpr2,Vps8,L3mbtl2,Tox3,Usp3,Mrpl48,Ddah1,Fam189a1,Mad1l1,Trps1,Nrd1,Atat1,Pias1,Agbl4,Pcdha2,Farp1,Sf3b1,Cntn5,Unc5c,Rtn4,Gabrb1,Shisa9,Gm7030,Pdgfc,Mpped2,Trim8,Sppl3,Apc,Zmym4,Shc4,Arfgef2,Zfp536	1994	Oligodendrocyte_Progenitor	21d	TBI	Hippocampus
Oligodendrocyte_Progenitor_21d	4.64965e-14	2.70376	1.1451e-12	GWAS_CATALOG_Mm	GWASCATALOG_SMOKING_STATUS_(EVER_VS_NEVER_SMOKERS)	62	Lrrc4c,Slc24a3,Pcdh9,Pkhd1,Ncam1,Opcml,Rere,Pcdh15,Brinp1,Dcc,Pde4b,Cadm2,Zbtb20,Smg6,Sema6d,Pcdh7,Chfr,Ptbp2,Grid1,Wdpcp,Mapkap1,Polg,Clu,Zfp462,Thsd7b,Rfx3,Dock10,Mdh1,Ptk2,Igf1r,Cadps2,Rwdd3,Nav2,Ranbp17,Tmem63c,Btrc,Ascc3,Mad1l1,Runx1t1,Rev3l,Phf21a,Rps13,Galntl6,Scmh1,Sdk1,Stim2,Nyap2,Slc4a10,Ndufaf2,Camkmt,Fbxl17,Trim8,Setbp1,Plxna2,Sppl3,Osbpl6,Chchd3,Nt5c2,Rin2,Chst15,Ebf1,Elavl4	1994	Oligodendrocyte_Progenitor	21d	TBI	Hippocampus
Oligodendrocyte_Progenitor_21d	1.52012e-09	2.15926	3.65732e-08	GWAS_CATALOG_Mm	GWASCATALOG_BODY_SIZE_AT_AGE_10	62	Lrp1b,Magi2,Csmd1,Anks1b,Pkhd1,Lrrtm4,Macrod2,Rere,Nrxn3,Pde4b,Cadm2,Smg6,Sema6d,Tcp11,Adcy9,Exoc7,Sox5,Pcdh7,Ptbp2,Grid1,Tnrc6b,Fhit,Btbd7,Ndufs3,Bbs9,Npas3,Zfp462,Negr1,Kdm4c,Magi1,Kirrel3,Akap6,Zswim6,Calcrl,Camta1,Farp2,Prkd1,Pcdh17,Alk,Immp2l,Zc3h4,Focad,Cpne8,Sh2b1,Cadm1,Kctd8,Spred2,Nf1,Camk2g,Adcy3,Camkmt,Tusc3,Gnas,R3hdm2,Mast4,Ndn,Rasa2,Eps15l1,Hmga2,Dnajc27,Ebf1,Zfp536	1994	Oligodendrocyte_Progenitor	21d	TBI	Hippocampus
Oligodendrocyte_Progenitor_21d	8.18964e-09	2.07289	1.9532e-07	GWAS_CATALOG_Mm	GWASCATALOG_DNA_METHYLATION_VARIATION_(AGE_EFFECT)	62	Lrrc4c,Ipcef1,Lrp1b,Csmd1,Pkhd1,Lrrtm4,Tnr,Nos1ap,Rims1,Dcc,Sgcz,Adamts6,Slc8a1,Ndfip1,Zfp839,Cdh18,Ccser1,Macrod1,Dpyd,Cntnap2,Pcdh7,Cacna2d3,Gpatch2l,Fhit,Fry,Gabrg3,Gnal,Eya1,Chd9,Sp3,Trio,Nalcn,Litaf,Alms1,Wnk2,Dmrtb1,Ctnnd2,Ddah1,Plce1,Smarce1,Cdh13,Kcnc2,Slc1a1,Hsd17b4,Nebl,Bicd1,Plcb1,Scfd2,Arsb,Rabgap1l,Cntn4,Nfia,Tmem260,Cd82,Rnf43,Atp2b2,Tusc3,Creb5,Ptprs,Gfra2,Tmem135,Rassf2	1994	Oligodendrocyte_Progenitor	21d	TBI	Hippocampus
Oligodendrocyte_Progenitor_21d	2.02068e-08	2.03945	4.78279e-07	GWAS_CATALOG_Mm	GWASCATALOG_INTELLIGENCE_(MTAG)	61	Tanc2,Macrod2,Erbb4,Dcc,Grid2,Sgcz,Cadm2,Pde4d,Gpr158,Kcnn2,Dpyd,Tuba1c,Col11a1,Lingo1,Mphosph9,Pde1a,Plcl1,Nfix,Jmjd1c,Foxp1,Fbxw4,Cacna1e,Negr1,Ptprn2,Gm12184,Rbm6,Rbfox1,Akap6,Purg,Alms1,Dennd4a,Zswim6,Kmt2e,Ogdh,Ncoa2,Cdk2ap1,Pink1,Atf7ip,Npm3,Runx1t1,Ppm1e,Prkd1,Pcdh17,Scmh1,Dcaf5,Kcnb1,Tet2,Gbf1,Cdc14b,Slc4a10,Ndufaf2,Mms22l,Slc22a23,Fbxl17,Habp4,Shank3,Pbrm1,Arfgef2,Chst10,Phf2,Birc6	1994	Oligodendrocyte_Progenitor	21d	TBI	Hippocampus
Oligodendrocyte_Progenitor_21d	8.1926e-05	1.60166	0.00169056	GWAS_CATALOG_Mm	GWASCATALOG_SERUM_URIC_ACID_LEVELS	61	Pnpla3,Erbb4,Adcy9,Sox5,Macrod1,Kcns3,Pde1a,Tnik,Fbrsl1,Aak1,Glud1,Fam102a,Kcnq1,Lsm4,Nav1,Plekhh1,Mecom,Rab24,Brap,Asxl2,Slc20a2,Nfat5,Tnrc6c,Mlxip,Nrxn2,Igf1r,Ak7,Ankrd28,Rgs20,Dach1,Bcas1,Slc22a3,Sugp1,Pacs1,Ncoa7,Flrt1,Simc1,Vax2,Zfp827,Farp2,Commd4,Cntn4,Tet2,Nyap2,Herc4,Dcaf12l2,Mpped2,Rreb1,Crim1,Gnas,Ndufaf6,Setbp1,Grb14,Nsun3,Myo9a,Klb,Sbf2,Wdr72,Zmiz1,Birc6,Lmtk2	1994	Oligodendrocyte_Progenitor	21d	TBI	Hippocampus
Oligodendrocyte_Progenitor_21d	3.33574e-07	1.90445	7.74473e-06	GWAS_CATALOG_Mm	GWASCATALOG_RESISTANCE_TO_COVID-19_INFECTION_(EXPOSED_NEGATIVE_VS_POSITIVE)	60	Tbc1d9,Slc24a3,Magi2,Csmd1,Pcdh9,Reps2,Il1rapl1,Dlg2,Pam,Macrod2,Dlgap1,Rere,Dmd,Dcc,Gpc5,Ncam2,Cadm2,Dscam,Ptprd,Tmem132d,Hlcs,Cdh18,Ccser1,Sgip1,Dab1,Alcam,Cntn6,Cacna2d3,Pde1a,Wdpcp,Cryl1,Wac,Cacna1a,Unc13c,Ipo11,Luzp2,Klhl24,Myo10,Agap1,Rbfox1,Cdh6,Robo1,Igf1r,Ldb2,Htra1,Cdh13,Pcdh11x,Plcb1,Clip2,Agbl4,Limch1,Megf11,Adam12,Nfia,Tmem260,Cox19,Gna12,Slc22a23,Tesk2,Wdr72	1994	Oligodendrocyte_Progenitor	21d	TBI	Hippocampus
Oligodendrocyte_Progenitor_21d	0.00116828	1.45716	0.0179623	GWAS_CATALOG_Mm	GWASCATALOG_ELECTROCARDIOGRAM_MORPHOLOGY_(AMPLITUDE_AT_TEMPORAL_DATAPOINTS)	60	Mrps28,Pam,Nos1ap,Snrnp70,Pde4b,Slc8a1,Klf12,Cwc27,Sox5,Sgip1,Fgfr2,Cntnap2,Dab1,Rps2,Plcl1,Rxrg,Wdpcp,Ctnna3,Gopc,Jmjd1c,Mef2d,Kcnq1,Foxp1,Zfp462,Id2,Smyd3,Zfpm2,Rbm6,Nova2,Litaf,Thrb,Ptk2,Igf1r,Btd,Vti1a,Frmd5,Nav2,Usp3,Ncoa2,Plce1,Cdh13,Erc2,Ncoa7,Trim2,Mboat1,Adam11,Ptpn12,Cacnb2,Cdc14b,Nfia,Ldb3,Slc22a23,Crim1,Mast4,Setbp1,Osbpl6,Lgr5,Ythdc2,Tmem135,Zmiz1	1994	Oligodendrocyte_Progenitor	21d	TBI	Hippocampus
Oligodendrocyte_Progenitor_21d	3.365e-12	2.53981	8.22247e-11	GWAS_CATALOG_Mm	GWASCATALOG_WAIST_CIRCUMFERENCE	59	Tbc1d9,Anks1b,Pkhd1,Lcor,Dmd,Nrxn3,Fam178b,Cadm2,Adcy9,Ptprk,Dennd1a,Cntnap2,Vkorc1,Dab1,Ptbp2,Actn4,Ppp1r1a,Ipo9,Fhit,Unc13c,Nav1,Negr1,Il1rap,Map3k1,Rbfox1,Trio,Nfat5,Purg,Ralgapa1,Cadps2,Nav2,Ldb2,Arfrp1,Ptprn,Slc22a3,Arhgap26,Nebl,Prkd1,Pias1,Taok2,Agbl4,Nyap2,Zc3h4,Ppp1r9a,Sh2b1,Cadm1,Bckdk,Pepd,Adcy3,Setbp1,Qpctl,Dnajb6,Capn2,Wdr72,Hmga2,Dnajc27,Siah1a,Tfap2d,Zmiz1	1994	Oligodendrocyte_Progenitor	21d	TBI	Hippocampus
Oligodendrocyte_Progenitor_21d	1.09619e-10	2.34831	2.66076e-09	GWAS_CATALOG_Mm	GWASCATALOG_GENERAL_RISK_TOLERANCE_(MTAG)	59	Lrrc4c,Lrp1b,Magi2,Macrod2,Pcdh15,Nrxn1,Brinp3,Cadm2,Zbtb20,Sema6d,Arid1b,Akt3,Dennd1a,Dpyd,Ntrk3,Pcdh7,Stag1,Wdpcp,Ctnna3,Arpp21,Gabrg3,Ipo11,Foxp1,Kirrel3,Auts2,Rbfox1,Cdh6,Spry2,Tbc1d5,L3mbtl2,Kmt2e,Cadps2,Cdh13,Epha5,Runx1t1,Scmh1,Tet2,Dusp26,Nfia,Sh2b1,Tmem242,Msrb3,Cmpk2,Chl1,Nf1,Gabrb1,Parp8,Camkmt,Dgki,Plxna2,Dll1,Nsun3,Mkrn1,Fam120b,Ebf1,Cdk19,Zfp536,Cc2d2a,Birc6	1994	Oligodendrocyte_Progenitor	21d	TBI	Hippocampus
Oligodendrocyte_Progenitor_21d	7.41374e-07	1.87271	1.70859e-05	GWAS_CATALOG_Mm	GWASCATALOG_BODY_FAT_PERCENTAGE	59	Magi2,Anks1b,Pkhd1,Rere,Nlgn1,Ssh2,Nrxn1,Pde4b,Cadm2,Adcy9,Dpyd,Alcam,Rora,Stag1,Lcorl,Kcns3,Ipo9,Fhit,Abhd12,Foxp1,Agbl2,Auts2,Nfat5,Spry2,Ralgapa1,Smchd1,Ranbp17,Dym,Zzef1,Plce1,Camta1,Phf20l1,Pacs1,Trps1,Pias1,Lrp1,Nfib,Agbl4,Nyap2,Zc3h4,Sh2b1,Mms22l,Sema4d,Pepd,Adcy3,Phtf2,Fbxl17,Rabep1,Setbp1,Grb14,Nsun3,Mkrn1,Ylpm1,Dnajc27,Aco2,Ebf1,Tfap2d,Ppp1r21,Coasy	1994	Oligodendrocyte_Progenitor	21d	TBI	Hippocampus
Oligodendrocyte_Progenitor_21d	3.85258e-15	2.95302	9.55247e-14	GWAS_CATALOG_Mm	GWASCATALOG_COGNITIVE_ABILITY,_YEARS_OF_EDUCATIONAL_ATTAINMENT_OR_SCHIZOPHRENIA_(PLEIOTROPY)	58	Lrp1b,Ncam1,Rere,Dcc,Sgcz,Gpc5,Nrxn1,Cadm2,Sema6d,Cpeb1,Kcnn2,Dpyd,Lingo1,Stag1,Mphosph9,Slc25a12,Ctnna3,Med26,Atxn1,Foxp1,Maml2,Negr1,Ptprn2,Pdia6,Agap1,Rbm6,Akap6,Dennd4a,Ap2b1,Ambra1,Atf7ip,Cdh13,Mad1l1,Epha5,Mapk1ip1l,Prkd1,Pcdh17,Nfib,Taok2,Farp1,Cntn4,Tet2,Cacnb2,Galnt10,Sf3b1,Slc4a10,Sh2b1,Ndufaf2,Spred2,Wnt4,Fbxl17,Dgki,Tgfbrap1,Snap91,Shank3,Rap1a,Ptn,Bnip3l	1994	Oligodendrocyte_Progenitor	21d	TBI	Hippocampus
Oligodendrocyte_Progenitor_21d	2.12992e-05	1.70661	0.000463084	GWAS_CATALOG_Mm	GWASCATALOG_ALZHEIMER‚ÄôS_DISEASE_POLYGENIC_RISK_SCORE_(UPPER_QUANTILE_VS_LOWER_QUANTILE)	57	Pkhd1,Dlg2,Rims1,Lsamp,Lrba,Nrxn1,Cadm2,Sh3d19,Elmo1,Cntnap2,Alcam,Col11a1,Lingo1,Wdpcp,Kpna7,Gigyf1,Ctnna3,Hip1r,Hmg20a,Clu,Luzp2,Abhd12,Slc2a13,Dock3,Cacna1e,Cul2,Auts2,Nova2,Nfat5,Gabbr1,Zswim6,Robo1,Frmd5,Usp3,Ddah1,Calcrl,Zzef1,Sf3b3,Erc2,Scaper,Srrm3,Ghr,Cd2ap,Sdk1,Vwc2,Gpt2,Wwox,Grm8,Mms22l,Kansl1,Parp8,Spg11,Chsy3,Clptm1,Akap10,Bin1,Sybu	1994	Oligodendrocyte_Progenitor	21d	TBI	Hippocampus
Oligodendrocyte_Progenitor_21d	0.000121245	1.61404	0.0024176	GWAS_CATALOG_Mm	GWASCATALOG_POST_BRONCHODILATOR_FEV1/FVC_RATIO	56	Myo7a,Lrrc4c,Enpp2,Pkhd1,Dlg2,Pnpla3,Mgat5,Brinp1,Grid2,Nrxn1,Eya2,Cadm2,Pde4d,Ptprd,Gpc6,Sema6d,Kank1,Lrrc7,Btbd9,Asic2,Grik3,Grid1,Cacna2d3,Lars2,Nxph1,Manba,Slc25a27,Mcph1,Magi1,Syf2,Rlf,Lgi1,Sik3,Hsdl2,Fut8,Cdh13,Kcnc2,Erc2,Ppfia1,Minpp1,Ppm1e,Oca2,Vwc2,Cntn4,Tet2,Wwox,Ldb3,Btbd11,Tsen2,Msrb3,Ppp4r4,Mapre3,Stx16,Gnas,Mast4,Hmga2	1994	Oligodendrocyte_Progenitor	21d	TBI	Hippocampus
Oligodendrocyte_Progenitor_21d	0.00177178	1.45138	0.0256896	GWAS_CATALOG_Mm	GWASCATALOG_HAIR_COLOR	56	Pkhd1,Plxdc2,Ip6k2,Pde4d,Pdss2,Dennd1a,Sox5,Ppp2r5a,Grm5,Nr6a1,Psmb7,Rasa3,Wdpcp,Tnik,Zfp36l1,Gabrg3,Foxp1,Agap1,Kirrel3,Asxl2,Slc1a3,Dock10,Thrb,Tox3,Neo1,Bcas1,Sspn,Fam189a1,Axin2,Trps1,Oca2,Rev3l,Snx25,Lrp1,Med12l,Ddit4,Slc24a5,Nfia,Asxl1,Chl1,Comt,Slc22a23,Tbc1d30,Setbp1,Dlgap4,Rasa2,Myl4,Creb5,Shc4,Rsl24d1,Sbf2,Ell,Tyr,Sox6,Aprt,Zmiz1	1994	Oligodendrocyte_Progenitor	21d	TBI	Hippocampus
Oligodendrocyte_Progenitor_21d	0.000128972	1.61776	0.00256468	GWAS_CATALOG_Mm	GWASCATALOG_BLOOD_UREA_NITROGEN_LEVELS	55	Traf5,Phlda1,Dlgap1,Dmd,Lrba,Mbd5,Rora,Stag1,Lcorl,Pde1a,Susd1,Ppfia2,Zfp462,Mecom,Chd9,Mier1,Asxl2,Nfat5,Mlxip,Robo1,Igf1r,Tef,Dach1,Fut8,Bcas1,Ascc3,Fbxl20,Hmgcll1,Plce1,Ppp1ca,Tob2,Scaf8,Plcb1,Pllp,Egfr,Ube2d2a,Uggt2,Cdk12,Mpped2,Rreb1,Phtf2,Gnas,R3hdm2,Setbp1,Cdkl5,Dock9,Pccb,Zfp704,Klb,Wdr72,Gon4l,Kbtbd8,Trmt1,Cdkn2c,Ebf1	1994	Oligodendrocyte_Progenitor	21d	TBI	Hippocampus
Oligodendrocyte_Progenitor_21d	2.34037e-07	1.99862	5.45689e-06	GWAS_CATALOG_Mm	GWASCATALOG_COGNITIVE_PERFORMANCE	54	Csmd1,Pkhd1,Tanc2,Erbb4,Dcc,Sgcz,Nrxn3,Cadm2,Pde4d,Arid1b,Dpyd,Acss1,Tuba1c,Col11a1,Lcorl,Plcl1,Nfix,Jmjd1c,Unc13c,Nova1,Foxp1,Cacna1e,Negr1,Ptprn2,Thsd7b,Auts2,Rbfox1,Pus7,Akap6,Alms1,Gorasp2,Etl4,Atl1,Cdh13,Slc6a6,Gatad2b,Runx1t1,Nin,Afap1l2,Plcb1,Prkd1,Pcdh17,Scmh1,Gbf1,Immp2l,Slc4a10,Sh2b1,Btbd11,Shisa9,Wnt4,Tbc1d30,Pccb,Gfra2,Birc6	1994	Oligodendrocyte_Progenitor	21d	TBI	Hippocampus
Oligodendrocyte_Progenitor_21d	1.94761e-08	2.16095	4.61481e-07	GWAS_CATALOG_Mm	GWASCATALOG_ATTENTION_DEFICIT_HYPERACTIVITY_DISORDER_OR_AUTISM_SPECTRUM_DISORDER_OR_INTELLIGENCE_(PLEIOTROPY)	53	Macrod2,Dcc,Grid2,Sgcz,Cadm2,Sh3d19,Sema6d,Arid1b,Cpeb1,Ntrk3,Col11a1,Stag1,Lcorl,Plcl1,Mapt,Nfix,Arpp21,Jmjd1c,Nova1,Npas3,Foxp1,Nav1,Fbxw4,Manba,Negr1,Aktip,Auts2,Rbm6,Rbfox1,Pus7,Akap6,Thrb,Ogdh,Npm3,Gatad2b,Runx1t1,Ppm1e,Prkd1,Pcdh17,Scmh1,Tet2,Gbf1,Spns1,Vps54,Mms22l,Shisa9,Slc22a23,Wnt4,Fbxl17,Ctnnb1,Arfgef2,Gfra2,Tfap2d	1994	Oligodendrocyte_Progenitor	21d	TBI	Hippocampus
Oligodendrocyte_Progenitor_21d	0.00184616	1.46445	0.0267326	GWAS_CATALOG_Mm	GWASCATALOG_MEAN_ARTERIAL_PRESSURE	53	Pkhd1,Ncam1,Pou2f3,Rere,Lrba,Snrnp70,Sntg1,Smg6,Ptprd,Hlcs,Grm7,Ube2e2,Sgip1,Mapk4,Lcorl,Mphosph9,Pde1a,Mapkap1,Zfp36l1,Nfatc2,Slc4a7,Ndufs3,Eml6,Mecom,Slc28a1,Thsd7b,Auts2,Ropn1l,Dock10,Spry2,Robo1,Etl4,Plce1,Skiv2l,Pde3a,Sez6,Cwf19l2,Stim2,Rbm17,Cacnb2,Nyap2,Slc4a10,Mms22l,Yeats2,Gnas,Ndufaf6,Grb14,Rexo1,Nt5c2,Sox6,Ebf1,Tfap2d,S1pr2	1994	Oligodendrocyte_Progenitor	21d	TBI	Hippocampus
Oligodendrocyte_Progenitor_21d	5.50144e-07	1.97562	1.27056e-05	GWAS_CATALOG_Mm	GWASCATALOG_MORNING_PERSON	52	Csmd1,Tanc2,Lrrtm4,Nrxn3,Nrxn1,Ip6k2,Cadm2,Ptprd,Gpc6,Sema6d,Ube2e2,Dennd1a,Sox5,Mycbp2,Dpyd,Ppp2r2b,Tnrc6b,Nol4,Plcl1,Epc2,Sema6a,Dock3,Chd9,Kirrel3,Rbm6,Tbc1d5,Tox3,Foxp4,Hsdl2,Ap2b1,Hmgcll1,Coq10b,Camta1,Trps1,Rabgap1l,Arih2,Nmnat2,Cntn4,Sf3b1,Cntn5,Dusp26,Cpne8,Cadm1,Rftn2,Mms22l,Mpped2,Crim1,Camkmt,Zfp91,Sox6,Trim33,Pkm	1994	Oligodendrocyte_Progenitor	21d	TBI	Hippocampus
Oligodendrocyte_Progenitor_21d	0.000248928	1.59989	0.00479335	GWAS_CATALOG_Mm	GWASCATALOG_QT_INTERVAL	52	Nos1ap,Mbp,Pde4b,Stat3,Slc8a1,Klf12,Fgf14,Mbd5,Elmo1,Sgip1,Ppp5c,Ipo11,Tsc22d4,Kcnq1,Foxp1,Manba,Sp3,Zfpm2,Git2,Auts2,Ropn1l,Itpr2,Litaf,Thrb,Cul4a,Spag5,Ldb2,Cox17,Ncoa2,Smurf2,Ammecr1l,Sspn,Phf20l1,Ncoa7,Pde3a,Arih2,Kcnb1,Gbf1,Cacnb2,Unc5c,Nfia,Sh2b1,Got2,Rftn2,Mbtd1,Mpped2,Prrx1,Arhgef28,Ube2e3,Nfic,Osbpl6,Zmiz1	1994	Oligodendrocyte_Progenitor	21d	TBI	Hippocampus
Oligodendrocyte_Progenitor_21d	0.00366162	1.42887	0.0462784	GWAS_CATALOG_Mm	GWASCATALOG_COLORECTAL_CANCER	51	Magi2,Dlgap1,Gng12,Erbb4,Lrba,Srgap1,Ptprd,Asap1,Grm7,Klf12,Btbd9,Ergic1,Kcns3,Rab12,Plcl1,Gopc,Cacna2d1,Mro,Dock3,Ptprn2,Brap,Rbfox1,Akap6,Thrb,Vti1a,Glis3,Hmgcll1,Fstl5,Slc22a3,Thsd4,Tom1l2,Plcb1,Lrp1,Pcdh17,Dip2b,Prickle2,Tet2,Wwox,Myo16,Spsb2,Cd9,Gna12,Wnt4,Rreb1,Pdzd2,Gnas,Sbf2,Sox6,Ppp1r21,Zmiz1,Pkm	1994	Oligodendrocyte_Progenitor	21d	TBI	Hippocampus
Oligodendrocyte_Progenitor_21d	1.67955e-10	2.52012	4.07221e-09	GWAS_CATALOG_Mm	GWASCATALOG_DEPRESSIVE_SYMPTOMS	50	Pcdh9,Pkhd1,Ncam1,Rere,Erbb4,Dcc,Gpc6,Sema6d,Sox5,Sgip1,Lingo1,Grik3,Grm5,Nol4,Wdpcp,Ctnna3,Etnk1,Fhit,Cacna1a,Luzp2,Cacna1e,Negr1,Kirrel3,Rbfox1,Cntn1,Robo1,L3mbtl2,Slc7a11,Ascc3,Glis3,Mad1l1,Prkd1,Sdk1,Pcdha2,Farp1,Dcaf5,Kcnb1,Nyap2,Cntn5,Grm8,Vps54,Shisa9,Ehbp1,Ascl1,Sppl3,Agmo,Ylpm1,Nt5c2,Tyr,Sox6	1994	Oligodendrocyte_Progenitor	21d	TBI	Hippocampus
Oligodendrocyte_Progenitor_21d	8.13579e-08	2.12502	1.91326e-06	GWAS_CATALOG_Mm	GWASCATALOG_WHOLE_BRAIN_RESTRICTED_DIRECTIONAL_DIFFUSION_(MULTIVARIATE_ANALYSIS)	50	Enpp2,Pkhd1,Macrod2,Ssh2,Kcnk2,Zbtb20,Smg6,Arid1b,Nckap5,Dennd1a,Alcam,Col11a1,Actn4,Tnrc6b,Kcns3,Mphosph9,Plcl1,Zfp36l1,Nfix,Mau2,Bbs9,Foxp1,Mcph1,Sema3d,Magi1,Tbc1d5,Wnk2,Nav2,Calcrl,Plce1,Nav3,Bicd1,Scfd2,Taok2,Msrb3,Ndufaf2,Gna12,Sema4d,Kansl1,Pdgfc,Kcna5,Cdk12,Rreb1,Plxna2,Sacm1l,Pbrm1,Akap10,Kif6,Ebf1,Sybu	1994	Oligodendrocyte_Progenitor	21d	TBI	Hippocampus
Oligodendrocyte_Progenitor_21d	6.76961e-05	1.70002	0.00140354	GWAS_CATALOG_Mm	GWASCATALOG_IGG_GLYCOSYLATION	50	Lrrc4c,Lrp1b,Csmd1,Lrrtm4,Nrg3,Sgcz,Sntg1,Cadm2,Prkg1,Tmem132d,Gpr158,Nsmaf,Pdss2,Rpsa,Elmo1,Slc8a3,Ptprt,Cntnap2,Sorbs1,Fry,Foxp1,Cacna1e,Chd9,Magi1,Auts2,Cntn1,Ralgapa2,Megf10,Fmnl2,Fut8,Bcas1,Cdh13,Trps1,Skiv2l,Golga5,St6gal1,Prkd1,Rtcb,Cwf19l2,Prickle2,Smarcd3,Slc22a21,Cpne8,Socs3,Mprip,Fbxl17,Myl4,Sbf1,Lbr,Hunk	1994	Oligodendrocyte_Progenitor	21d	TBI	Hippocampus
Oligodendrocyte_Progenitor_21d	0.000174254	1.6389	0.0034094	GWAS_CATALOG_Mm	GWASCATALOG_CHRONIC_OBSTRUCTIVE_PULMONARY_DISEASE_LIABILITY_(MACHINE_LEARNING-BASED_SCORE)	50	Kcnq5,Astn2,Ssh2,Smg6,Dnm2,Cacna2d3,Kcns3,Mphosph9,Gpatch2l,Nova1,Npas3,Foxp1,Nav1,Maml2,Kif13a,Antxr1,Nrp2,Rbfox1,Eml4,Dock10,Akap6,Myh9,Kcnip1,Sdc2,Irf1,Usp3,Htra1,Glis3,Atl1,Erc2,Tasp1,Thsd4,Trim62,Mboat1,Nebl,Fam3c,Wwox,Cntn5,Vapa,Cadm1,Gna12,Camk2g,Zfp362,Crim1,Arhgef28,Ralgps2,Ehbp1,Otud7b,Hmga2,Cc2d2a	1994	Oligodendrocyte_Progenitor	21d	TBI	Hippocampus
Oligodendrocyte_Progenitor_21d	0.000415031	1.58203	0.00775977	GWAS_CATALOG_Mm	GWASCATALOG_HIP_INDEX	50	Slc24a3,Tmcc1,Itga9,Cspg4,Eya2,Smg6,Macrod1,Lmna,Clock,Gpcpd1,Nfix,Ipo9,Hip1r,Ddx17,Mex3b,Itpr2,Litaf,Mlxip,Pnpla2,Ralgapa1,Smchd1,Nsd1,Ncoa2,Gm9803,Calcrl,Slc38a9,Srp54b,Sspn,Plce1,Spon1,Ncoa7,Flrt1,Pde3a,Tom1l2,Hsd17b4,Hmgxb4,Tet2,Dnm3,Tsen2,Gna12,Srd5a3,Pepd,Wnt4,Prrx1,Setbp1,Grb14,Sbf2,Hmga2,Pde3b,Denr	1994	Oligodendrocyte_Progenitor	21d	TBI	Hippocampus
Oligodendrocyte_Progenitor_21d	7.1132e-05	1.70651	0.00147199	GWAS_CATALOG_Mm	GWASCATALOG_WHOLE_BRAIN_RESTRICTED_ISOTROPIC_DIFFUSION_(MULTIVARIATE_ANALYSIS)	49	Pkhd1,Macrod2,Kcnk2,Smg6,Arid1b,Alcam,Col11a1,Actn4,Kcns3,Zfp36l1,Mau2,Bbs9,Klhl24,Foxp1,Maml2,Mcph1,Sema3d,Magi1,Tbc1d5,Nav2,Ddah1,Calcrl,Gna13,Qrich1,Plce1,Trps1,Nav3,Tom1l2,Wwox,Cd82,Msrb3,Egfr,Mapre3,Rftn2,Ndufaf2,Gna12,Kansl1,Ccdc88c,Spata5,Pdzd2,Plxna2,Dock9,Agmo,Ylpm1,Akap10,Kif6,Cdkn2c,Cc2d2a,Sybu	1994	Oligodendrocyte_Progenitor	21d	TBI	Hippocampus
Oligodendrocyte_Progenitor_21d	2.47407e-10	2.54732	5.98534e-09	GWAS_CATALOG_Mm	GWASCATALOG_RISK-TAKING_BEHAVIOR_(MULTIVARIATE_ANALYSIS)	48	Lrrc4c,Lrrtm4,Ncam1,Nrg3,Ctnna2,Dlgap1,Pcdh15,Dcc,Nrxn3,Nrxn1,Pde4b,Cadm2,Sema6d,Tulp4,Akt3,Dennd1a,Sgip1,Pcdh7,Grm5,Mapt,Wdpcp,Foxp1,Cacna1e,Thsd7b,Rbfox1,Igf1r,Cadps2,Pop5,Tmem63c,Ascc3,Atxn7l3b,Kcnc2,Mad1l1,Epha5,Runx1t1,Rev3l,Sdk1,Chd3,Tet2,Nfia,Gabrb1,Parp8,Fbxl17,Trim8,Ehbp1,Plxna2,Nsun3,Elavl4	1994	Oligodendrocyte_Progenitor	21d	TBI	Hippocampus
Oligodendrocyte_Progenitor_21d	5.67844e-09	2.33711	1.35577e-07	GWAS_CATALOG_Mm	GWASCATALOG_MORNINGNESS	48	Csmd1,Il1rapl1,Tanc2,Lrrtm4,Macrod2,Nrxn1,Ip6k2,Pde4b,Cadm2,Ptprd,Gpc6,Sema6d,Ube2e2,Dennd1a,Sox5,Sgip1,Mycbp2,Dpyd,Cdh19,Tnrc6b,Nol4,Plcl1,Mgat5b,Arhgap1,Nxph1,Foxp1,Rbm6,Dip2c,Ap2b1,Ldb2,Scn8a,C1qtnf4,Trps1,Gmcl1,Rabgap1l,Cntn4,Myo16,Vwa8,Sema4d,Mpped2,Crim1,Camkmt,Fbxl17,Ehmt2,Cbx1,Zfp91,Wdr72,Trim33	1994	Oligodendrocyte_Progenitor	21d	TBI	Hippocampus
Oligodendrocyte_Progenitor_21d	8.23786e-06	1.85886	0.000183106	GWAS_CATALOG_Mm	GWASCATALOG_INTERFERON-RELATED_TRAITS	48	Lrrc4c,Pam,Nrg3,Adarb2,Gpc6,Asap1,Ube2e2,Pdss2,Dennd1a,Cntn6,Os9,Ppp2r2b,Rxrg,Ppp1r14c,Ctnna3,Fhit,Sema6a,Atxn1,Cacna1e,Kif13a,Tbc1d4,Zfpm2,Magi1,Nubpl,Igf1r,Gak,Ranbp17,Ddah1,Srp54b,Axin2,Pacs1,Nav3,Scfd2,Nfib,Crot,Agbl4,Adam2,Nyap2,Ank2,Focad,Rab11fip3,Kctd8,Tusc3,Itpr1,Rsl24d1,Sbf2,Arfgef2,Cdv3	1994	Oligodendrocyte_Progenitor	21d	TBI	Hippocampus
Oligodendrocyte_Progenitor_21d	0.000107044	1.68928	0.00214617	GWAS_CATALOG_Mm	GWASCATALOG_ATRIAL_FIBRILLATION	48	Phlda1,Erbb4,Astn2,Klf12,Mbd5,Kcnn2,Sox5,Rps2,Psmb7,Rxrg,Mapt,Ctnna3,Fbrsl1,Gopc,Hip1r,Atxn1,Zfp462,Manba,Irf2bpl,Kif3c,Akap6,Itpr2,Thrb,Ptk2,Cul4a,Igf1r,Nav2,Usp3,Sspn,Cgnl1,Spon1,Arhgap26,Nebl,Gmcl1,Scmh1,Agbl4,Cntn5,Gtf2i,Ube2d2a,Alpk1,Mprip,Prrx1,Dnajc12,Creb5,Pgp,Cdkn2c,Zmiz1,Cep68	1994	Oligodendrocyte_Progenitor	21d	TBI	Hippocampus
Oligodendrocyte_Progenitor_21d	1.10563e-06	2.00602	2.54004e-05	GWAS_CATALOG_Mm	GWASCATALOG_AGE_AT_FIRST_SEXUAL_INTERCOURSE	47	Dlg2,Ncam1,Macrod2,Erbb4,Dcc,Lsamp,Sntg1,Nrxn1,Pde4b,Cadm2,Ptprd,Sema6d,Cpeb1,Gpr37l1,Ccser1,Sox5,Kcnh8,Dab1,Ptbp2,Gria4,Cacna2d3,Arpp21,Fhit,Gnal,Foxp1,Negr1,Rbfox1,Pus7,Akap6,Tbc1d5,Ranbp17,Ambra1,Camta1,Mad1l1,Strip1,Trps1,Gatad2b,Prkd1,Lmo4,Sdk1,Wwox,Camkmt,Mkrn1,Apc,Bnip3l,Tfap2d,Phf2	1994	Oligodendrocyte_Progenitor	21d	TBI	Hippocampus
Oligodendrocyte_Progenitor_21d	4.42912e-05	1.75901	0.000937826	GWAS_CATALOG_Mm	GWASCATALOG_BRAIN_REGION_VOLUMES	47	Enpp2,Pkhd1,Dlg2,Dcc,Astn2,Ssh2,Kcnk2,Fam126a,Nup210l,Fgfr2,Tbc1d9b,Dscaml1,Dusp15,Mapt,Nfix,Cacna1a,Bbs9,Foxp1,Agbl2,Auts2,Asxl2,Daam1,Pkd2,Ptk2,Zswim6,Ptpra,Dach1,Ifitm10,Scn8a,Camta1,Ncoa7,Osbpl9,Ptpn12,Sh2b1,Sncaip,Msrb3,Egfr,Gna12,Mms22l,Ccdc88c,Plxna2,Agmo,Hmga2,Gon4l,Akap10,Cdkn2c,Ppp1r21	1994	Oligodendrocyte_Progenitor	21d	TBI	Hippocampus
Oligodendrocyte_Progenitor_21d	0.00050388	1.59262	0.00886813	GWAS_CATALOG_Mm	GWASCATALOG_CARDIOVASCULAR_DISEASE	47	Pkhd1,Dlg2,Rere,Kcnn2,Adcy9,Macrod1,Rora,Grid1,Lcorl,Sorbs1,Fbrsl1,Nfatc2,Nav1,Negr1,Mecom,Zfpm2,Git2,Cfl1,Nfat5,Itpr2,Irf1,Cadps2,Sspn,Atl1,C1qtnf4,Akr1b3,Plce1,Smarce1,Mad1l1,Plcb1,Ccdc148,Cwf19l2,Cacnb2,Kdm2b,Nyap2,Unc5c,Gtf2i,Rnf43,Ndufaf6,Rexo1,Pccb,Nt5c2,Yeats4,Alg9,Sox6,Ebf1,S1pr2	1994	Oligodendrocyte_Progenitor	21d	TBI	Hippocampus
Oligodendrocyte_Progenitor_21d	1.0854e-06	2.02361	2.49882e-05	GWAS_CATALOG_Mm	GWASCATALOG_LUNG_FUNCTION_(FORCED_VITAL_CAPACITY)	46	Dcc,Lrba,Astn2,Kcnk2,Slc38a6,Eya2,Smg6,Ptprd,Tulp4,Cwc27,Fgfr2,Bckdhb,Rora,Wdr26,Cacna2d3,Kcns3,Plcl1,Foxp1,Mecom,Antxr1,Agap1,Auts2,Braf,Pbx1,Ttc19,Htra1,Hmgcll1,Plce1,Arhgap26,Scmh1,Dip2b,Mcl1,Wwox,Nyap2,Nfia,Sema4d,Wnt4,Mpped2,Rreb1,Crim1,Chsy3,Agmo,Sox6,Ebf1,Ppp1r21,Zmiz1	1994	Oligodendrocyte_Progenitor	21d	TBI	Hippocampus
Oligodendrocyte_Progenitor_21d	0.00139961	1.52776	0.0209024	GWAS_CATALOG_Mm	GWASCATALOG_GUT_MICROBIOTA_(BACTERIAL_TAXA,_HURDLE_BINARY_METHOD)	46	Enpp2,Pkhd1,Dlg2,Lrrtm4,Sgcd,Nrg3,Dlgap1,Opcml,Lsamp,Nrxn3,Adamts6,Ptprd,Ccser1,Ptprt,Cntn6,P2rx4,Tnik,Unc13c,Atxn1,Foxp1,Ldlrad3,Tbc1d4,Chd9,Rims2,Cnot10,Kirrel3,Sap130,Ctnnd2,Dip2c,Smurf2,St6gal2,Sptlc2,Stxbp5l,Pias1,Cwf19l2,Nkain3,Ext2,Cntn4,Rasal2,Nyap2,Slpi,Tusc3,Myo9a,Pde8b,Dctn1,Coq2	1994	Oligodendrocyte_Progenitor	21d	TBI	Hippocampus
Oligodendrocyte_Progenitor_21d	1.69821e-07	2.16997	3.98079e-06	GWAS_CATALOG_Mm	GWASCATALOG_COGNITIVE_ASPECTS_OF_EDUCATIONAL_ATTAINMENT	45	Pkhd1,Tanc2,Pam,Erbb4,Dcc,Sgcz,Ip6k2,Cadm2,Pde4d,Arid1b,Cpeb1,Dpyd,Col11a1,Lcorl,Plcl1,Nfix,Jmjd1c,Nova1,Foxp1,Cacna1e,Negr1,Ptprn2,Thsd7b,Auts2,Rbfox1,Pus7,Akap6,Alms1,Dennd4a,Qrich1,Gatad2b,Runx1t1,Ppm1e,Prkd1,Pcdh17,Scmh1,Slc4a10,Sh2b1,Mms22l,Kansl1,Wnt4,Pccb,Arfgef2,Gfra2,Birc6	1994	Oligodendrocyte_Progenitor	21d	TBI	Hippocampus
Oligodendrocyte_Progenitor_21d	2.58669e-05	1.81998	0.000556864	GWAS_CATALOG_Mm	GWASCATALOG_METABOLIC_BIOMARKERS_(MULTIVARIATE_ANALYSIS)	45	Magi2,Pkhd1,Rere,Nlgn1,Ssh2,Pde4b,Cadm2,Adcy9,Dpyd,Alcam,Rora,Stag1,Lcorl,Ipo9,Fhit,Abhd12,Foxp1,Auts2,Nfat5,Smchd1,Ranbp17,Zzef1,Plce1,Camta1,Pacs1,Trps1,Lrp1,Nfib,Agbl4,Nyap2,Zc3h4,Mms22l,Sema4d,Pepd,Adcy3,Fbxl17,Rabep1,Setbp1,Nsun3,Ylpm1,Dnajc27,Aco2,Ebf1,Ppp1r21,Coasy	1994	Oligodendrocyte_Progenitor	21d	TBI	Hippocampus
Oligodendrocyte_Progenitor_21d	2.22285e-10	2.67469	5.38352e-09	GWAS_CATALOG_Mm	GWASCATALOG_NEUROCITICISM	44	Csmd1,Ncam1,Dcc,Sgcz,Sema6d,Mbd5,Lingo1,Grik3,Grm5,Stag1,Nol4,Mapt,Wdpcp,Arpp21,Arhgap1,Nav1,Negr1,Agbl2,Magi1,Rbfox1,Gabbr1,Ptk2,L3mbtl2,Slc7a11,Ascc3,Glis3,Camta1,Mad1l1,Scaper,Prkd1,Mbnl2,Rabgap1l,Dcaf5,Galnt10,Nyap2,Grm8,Kansl1,Fbxl17,Dgki,Ylpm1,Ptn,Aco2,Tyr,Sox6	1994	Oligodendrocyte_Progenitor	21d	TBI	Hippocampus
Oligodendrocyte_Progenitor_21d	2.27594e-08	2.33505	5.36954e-07	GWAS_CATALOG_Mm	GWASCATALOG_HAND_GRIP_STRENGTH	44	Tecpr2,Opcml,Nlgn1,Slc8a1,Sema6d,Grm7,Adcy9,Col11a1,Lingo1,Grid1,Lcorl,Tnrc6b,Plcl1,Cir1,Ptprz1,Arpp21,Jund,Hmg20a,Foxp1,Auts2,Psme4,Nfat5,Zfp280d,Rasgrf1,Ranbp17,Mad1l1,Thsd4,Trps1,Fam3c,Gbf1,Kdm2b,Zc3h4,Ncoa1,Sh2b1,Chl1,Mms22l,Sema4d,Kansl1,Adcy3,Fbxl17,Itpr1,Nsun3,Creb5,Tfap2d	1994	Oligodendrocyte_Progenitor	21d	TBI	Hippocampus
Oligodendrocyte_Progenitor_21d	1.35864e-07	2.20662	3.19163e-06	GWAS_CATALOG_Mm	GWASCATALOG_COVID-19_(COVID_VS_NEGATIVE)	44	Slc24a3,Magi2,Csmd1,Dmd,Adamts6,Map7,Kcnk2,Prkg1,Ptprd,Tmem132d,Csmd3,Tulp4,Col11a1,Ctnna3,Fhit,Fry,Mid1ip1,Magi1,Kirrel3,Rbfox1,Numb,Pus7,Bclaf1,Nubpl,Robo1,Pak4,Pbx1,Dach1,Sspn,Cdh13,Hsd17b4,Scfd2,Prkd1,Ccdc148,Nfib,Abtb2,Immp2l,Cntn5,Prdx4,Ank2,Nsun3,Wdr72,Extl3,Dpp10	1994	Oligodendrocyte_Progenitor	21d	TBI	Hippocampus
Oligodendrocyte_Progenitor_21d	1.56076e-11	2.91415	3.80104e-10	GWAS_CATALOG_Mm	GWASCATALOG_SMOKING_STATUS	43	Lrrc4c,Slc24a3,Anks1b,Ncam1,Rere,Pcdh15,Brinp1,Dcc,Lsamp,Nrxn3,Nrxn1,Pde4b,Cadm2,Smg6,Sema6d,Ccser1,Mapkap1,Foxp1,Ptprn2,Irf2bpl,Thsd7b,Auts2,Igf1r,Nav2,Ranbp17,Btrc,Ascc3,Mad1l1,Runx1t1,Rev3l,Galntl6,Scmh1,Sdk1,Agbl4,Chd3,Immp2l,Nyap2,Slc4a10,Nucb2,Ndufaf2,Fbxl17,Plxna2,Nt5c2	1994	Oligodendrocyte_Progenitor	21d	TBI	Hippocampus
Oligodendrocyte_Progenitor_21d	3.81674e-09	2.49303	9.15265e-08	GWAS_CATALOG_Mm	GWASCATALOG_HOUSEHOLD_INCOME_(MTAG)	43	Lrp1b,Traf5,Erbb4,Brinp1,Dcc,Ip6k2,Cadm2,Sema6d,Sgip1,Ptprt,Dpyd,Dab1,Lingo1,Plcl1,Mapt,Ctnna3,Jmjd1c,Luzp2,Thsd7a,Atxn1,Foxp1,Fbxw4,Negr1,Pdia6,Agap1,Rbm6,Purg,Zswim6,Kmt2e,Pink1,Atf7ip,Ubox5,Prkd1,Pcdh17,Farp1,Tet2,Gbf1,Ndufaf2,Mms22l,Slc22a23,Habp4,Mast4,Chst10	1994	Oligodendrocyte_Progenitor	21d	TBI	Hippocampus
Oligodendrocyte_Progenitor_21d	9.96616e-09	2.44921	2.36916e-07	GWAS_CATALOG_Mm	GWASCATALOG_SMOKING_CESSATION	42	Lrrc4c,Enpp2,Anks1b,Sgcd,Opcml,Nos1ap,Pcdh15,Dcc,Grid2,Nrxn3,Ank3,Nrxn1,Cadm2,Zbtb20,Sema6d,Csmd3,Dpyd,Stag1,Mapkap1,Jmjd1c,Celf3,Cacna1e,Aktip,Nfat5,Alms1,Zswim8,Ogdh,Etl4,Nlgn2,Atxn7l3b,Tom1l2,Rabgap1l,Ddit4,Mapre3,Wnt4,Cdk12,Camkmt,Ube2e3,Chchd3,Hmga2,Aco2,Sox6	1994	Oligodendrocyte_Progenitor	21d	TBI	Hippocampus
Oligodendrocyte_Progenitor_21d	8.34296e-09	2.49233	1.9876e-07	GWAS_CATALOG_Mm	GWASCATALOG_ANOREXIA_NERVOSA,_ATTENTION-DEFICIT/HYPERACTIVITY_DISORDER,_AUTISM_SPECTRUM_DISORDER,_BIPOLAR_DISORDER,_MAJOR_DEPRESSION,_OBSESSIVE-COMPULSIVE_DISORDER,_SCHIZOPHRENIA,_OR_TOURETTE_SYNDROME_(PLEIOTROPY)	41	Csmd1,Anks1b,Rere,Rims1,Dcc,Pde4b,Sox5,Ppp2r2b,Grik3,Stag1,Chadl,Mphosph9,Plcl1,Clu,Npas3,Negr1,Zfpm2,Enox1,Rbfox1,Braf,Akap6,Zswim6,L3mbtl2,Ambra1,Mad1l1,Cntn4,Kcnb1,Cacnb2,Immp2l,Rps6kl1,Mrps33,Shisa9,Trim8,Dgki,Snap91,Otud7b,Sppl3,Nt5c2,Ptn,Ptgis,Tfap2d	1994	Oligodendrocyte_Progenitor	21d	TBI	Hippocampus
Oligodendrocyte_Progenitor_21d	1.01059e-08	2.47731	2.39977e-07	GWAS_CATALOG_Mm	GWASCATALOG_WELL-BEING_SPECTRUM_(MULTIVARIATE_ANALYSIS)	41	Pcdh9,Pkhd1,Ncam1,Rere,Erbb4,Dcc,Cadm2,Gpc6,Sema6d,Sox5,Lingo1,Grik3,Grm5,Stag1,Nol4,Wdpcp,Ctnna3,Etnk1,Fhit,Cacna1e,Agbl2,Kirrel3,Rbfox1,L3mbtl2,Ascc3,Glis3,Ubox5,Prkd1,Sdk1,Dcaf5,Kcnb1,Nyap2,Cntn5,Grm8,Vps54,Egfr,Mms22l,Shisa9,Ehbp1,Ascl1,Sox6	1994	Oligodendrocyte_Progenitor	21d	TBI	Hippocampus
Oligodendrocyte_Progenitor_21d	4.66806e-06	2.00602	0.000104823	GWAS_CATALOG_Mm	GWASCATALOG_MIGRAINE	41	Slc24a3,Dmd,Adarb2,Astn2,Cadm2,Smg6,Prkg1,Asap1,Dock4,Dclre1c,Med14,Cacna1a,Mef2d,Ehmt1,Zfp462,Wasl,Eya1,Mrgpre,Dip2c,Nsd1,Ambra1,Htra1,Plce1,Sugp1,Camta1,Ncoa7,Rev3l,Lrp1,Nfib,Rabgap1l,Farp1,Immp2l,Ccm2l,Sncaip,Mpped2,Ehmt2,Wscd1,Tmem51,Nt5c2,Ssbp2,Cdc5l	1994	Oligodendrocyte_Progenitor	21d	TBI	Hippocampus
Oligodendrocyte_Progenitor_21d	4.88544e-05	1.82771	0.00103145	GWAS_CATALOG_Mm	GWASCATALOG_S-6-HYDROXYWARFARIN_LEVELS	41	Csmd1,Phlda1,Macrod2,Pcdh15,Grid2,Mbp,Prkg1,Slc8a1,Ndfip1,Prkcb,Cdh19,Lingo1,Nr6a1,Lcorl,Plcl1,Grin3a,Fhit,Nxph1,Chd9,Cdk8,Spry4,Mlxip,Galnt1,Nav2,Dip2c,Psap,Arl1,Glis3,Tspan17,Runx1t1,Ubox5,Arhgap26,Nebl,Pias1,Arsb,Vwc2,Pdgfc,Dennd4c,Chst15,Nprl3,Dpp10	1994	Oligodendrocyte_Progenitor	21d	TBI	Hippocampus
Oligodendrocyte_Progenitor_21d	0.0014789	1.56363	0.0219225	GWAS_CATALOG_Mm	GWASCATALOG_PR_INTERVAL	41	Myo3a,Itga9,Pam,Astn2,Srgap1,Slc8a1,Fgf14,Nckap5,Elmo1,Sox5,Fgfr2,Caskin2,Sorbs1,Thrap3,Foxp1,Id2,Smyd3,Zfpm2,Magi1,Eml4,Akap6,Thrb,Ptk2,Aldh18a1,Smox,Nav2,Sspn,Cdh13,Tmem59l,Pde3a,Arhgap26,Nfia,Xpo4,Ldb3,Srd5a3,Mpped2,Prrx1,Mtus1,Hmga2,Aco2,Zmiz1	1994	Oligodendrocyte_Progenitor	21d	TBI	Hippocampus
Oligodendrocyte_Progenitor_21d	3.7291e-09	2.58841	8.95229e-08	GWAS_CATALOG_Mm	GWASCATALOG_ADVENTUROUSNESS	40	Lrp1b,Macrod2,Nlgn1,Ank3,Brinp3,Cadm2,Zbtb20,Sema6d,Csmd3,Akt3,Dennd1a,Lrrc7,Sox5,Pcdh7,Ctnna3,Ipo11,Foxp1,Tmeff2,Auts2,Rbfox1,Spry2,L3mbtl2,Neo1,Bcas1,Phf21a,Scmh1,Sdk1,Farp1,Tet2,Slc24a5,Mvb12b,Cmpk2,Nf1,Gabrb1,Mtmr9,Mpped2,Camkmt,Dgki,Grb14,Ebf1	1994	Oligodendrocyte_Progenitor	21d	TBI	Hippocampus
Oligodendrocyte_Progenitor_21d	5.60557e-09	2.55544	1.33983e-07	GWAS_CATALOG_Mm	GWASCATALOG_ALZHEIMER'S_DISEASE_OR_EDUCATIONAL_ATTAINMENT_(PLEIOTROPY)	40	Lrp1b,Dlg2,Dcc,Nrxn1,Ip6k2,Cadm2,Sema6d,Lingo1,Mapt,Nfix,Jmjd1c,Clu,Luzp2,Dock3,Negr1,Agap1,Gm12184,Dennd4a,Zswim6,Cdk2ap1,Atf7ip,Mad1l1,Epha5,Pcdh17,Cd2ap,Nfib,Arih2,Farp1,Tet2,Nyap2,Ndufaf2,Spred2,Kansl1,Dgki,Rap1a,Ptn,Arfgef2,Clptm1,Chst10,Bin1	1994	Oligodendrocyte_Progenitor	21d	TBI	Hippocampus
Oligodendrocyte_Progenitor_21d	2.17988e-08	2.44636	5.14846e-07	GWAS_CATALOG_Mm	GWASCATALOG_POSITIVE_AFFECT	40	Gadl1,Pkhd1,Ncam1,Rere,Erbb4,Dcc,Gpc6,Sema6d,Sox5,Dab1,Lingo1,Grik3,Grm5,Nol4,Wdpcp,Ctnna3,Cacna2d1,Fhit,Cacna1a,Kirrel3,Auts2,Rbfox1,L3mbtl2,Ascc3,Glis3,Phf21a,Prkd1,Sdk1,Kcnb1,Nyap2,Cntn5,Grm8,Vps54,Shisa9,Ehbp1,Ascl1,Ylpm1,Ptgis,Tyr,Sox6	1994	Oligodendrocyte_Progenitor	21d	TBI	Hippocampus
Oligodendrocyte_Progenitor_21d	0.000659689	1.63757	0.0114266	GWAS_CATALOG_Mm	GWASCATALOG_COVID-19	40	Lrrc4c,Slc24a3,Magi2,Macrod2,Pcdh15,Lsamp,Ncam2,Pde4b,Otud7a,Ptprd,Asap1,Klf12,Cdh18,Elmo1,Sgip1,Col11a1,Ppp2r2b,Fhit,Fry,Ehmt1,Negr1,Galnt13,Zfpm2,Magi1,Rbfox1,Osbpl1a,Cdh13,Pknox2,Ccdc148,Stk10,Immp2l,Prdx4,Ank2,Nfia,Tmem260,Atcay,Nxpe3,Ptprs,Glra3,Synrg	1994	Oligodendrocyte_Progenitor	21d	TBI	Hippocampus
Oligodendrocyte_Progenitor_21d	5.50215e-09	2.59055	1.31655e-07	GWAS_CATALOG_Mm	GWASCATALOG_AGE_OF_SMOKING_INITIATION_(MTAG)	39	Lrrc4c,Pcdh9,Ncam1,Ctnna2,Nlgn1,Dcc,Pde4b,Cadm2,Zbtb20,Hspa5,Sema6d,Grik2,Npas3,Foxp1,Auts2,Nfat5,Tbc1d5,Igf1r,Ranbp17,Arfrp1,Mad1l1,Igsf21,Runx1t1,Samd8,Rev3l,Sez6,Rabgap1l,Sdk1,Immp2l,Nyap2,Slc4a10,Fbxl17,Psat1,Setbp1,Chchd3,Wdr72,Tfap2d,Elavl4,Birc6	1994	Oligodendrocyte_Progenitor	21d	TBI	Hippocampus
Oligodendrocyte_Progenitor_21d	2.23475e-07	2.28756	5.21617e-06	GWAS_CATALOG_Mm	GWASCATALOG_HIP_CIRCUMFERENCE	39	Nrg3,Macrod2,Brinp1,Lsamp,Nrxn3,Zranb3,Adarb2,Nrxn1,Cadm2,Adcy9,Ccser1,Ptprt,Ptbp2,Lcorl,Ppp1r1a,Fhit,Negr1,Kirrel3,Braf,Myh9,Ralgapa1,Trps1,Prkd1,Arih2,Zc3h4,Sh2b1,Prg4,Cct6b,Vapa,Gna12,Nf1,Adcy3,Trafd1,Nfic,Grb14,Hmga2,Dnajc27,Tfap2d,Dpp10	1994	Oligodendrocyte_Progenitor	21d	TBI	Hippocampus
Oligodendrocyte_Progenitor_21d	0.000540181	1.66457	0.00946137	GWAS_CATALOG_Mm	GWASCATALOG_BALDING_TYPE_1	39	Tcf12,Pam,Rgs22,Zbtb20,Smg6,Rora,Mapt,Wdpcp,Atxn1,Foxp1,Zfp462,Mthfd2l,Nrp2,Auts2,Syf2,Asxl2,Pbx1,Glis3,Sspn,Axin2,Cited4,Trps1,Gatad2b,Nin,Pde3a,Rev3l,Prkd1,Dip2b,Tet2,Vapa,Mrps33,Dock8,Rreb1,Prrx1,Trit1,Setbp1,Flywch1,Ebf1,Zmiz1	1994	Oligodendrocyte_Progenitor	21d	TBI	Hippocampus
Oligodendrocyte_Progenitor_21d	2.08569e-11	3.22396	5.06817e-10	GWAS_CATALOG_Mm	GWASCATALOG_BIOLOGICAL_SEX	36	Tnr,Macrod2,Opcml,Dcc,Lsamp,Ank3,Gpc5,Pard3,Brinp3,Cadm2,Gpc6,Sema6d,Lrrc7,Sox5,Mmp16,Dab1,Pcdh7,Fhit,Sema6a,Nxph1,Foxp1,Pdia6,Rims2,Auts2,Gabbr1,Zfp280d,Megf10,Pias2,Cdh13,Adam11,Phf21a,Sdk1,Pde11a,Fbxl17,Arhgap39,Sox6	1994	Oligodendrocyte_Progenitor	21d	TBI	Hippocampus
Oligodendrocyte_Progenitor_21d	3.73291e-05	1.93093	0.000793479	GWAS_CATALOG_Mm	GWASCATALOG_WHOLE_BRAIN_FREE_WATER_DIFFUSION_(MULTIVARIATE_ANALYSIS)	36	Enpp2,Macrod2,Ssh2,Kcnk2,Smg6,Arid1b,Alcam,Col11a1,Actn4,Kcns3,Zfp36l1,Bbs9,Klhl24,Foxp1,Maml2,Mcph1,Sema3d,Magi1,Nav2,Gna13,Qrich1,Plce1,Gatad2b,Nav3,Cd82,Sncaip,Msrb3,Mapre3,Ndufaf2,Ccdc88c,Spata5,Sacm1l,Agmo,Akap10,Kif6,Sybu	1994	Oligodendrocyte_Progenitor	21d	TBI	Hippocampus
Oligodendrocyte_Progenitor_21d	0.000983175	1.64878	0.0153893	GWAS_CATALOG_Mm	GWASCATALOG_PEAK_EXPIRATORY_FLOW	36	Kcnq5,Astn2,Ssh2,Eya2,Col11a1,Lingo1,Cacna2d3,Kcns3,Tnpo1,Nfix,Fry,Hmg20a,Pid1,Brdt,Abhd12,Sema3d,Syp,Igf1r,Irf1,Usp3,Glis3,Tasp1,Scaper,Thsd4,Pde3a,Lrp1,Nnt,Tet2,Wwox,Cd82,Vapa,Msrb3,Camk2g,Rreb1,Mical3,Hmga2	1994	Oligodendrocyte_Progenitor	21d	TBI	Hippocampus
Oligodendrocyte_Progenitor_21d	1.32771e-05	2.04101	0.00029098	GWAS_CATALOG_Mm	GWASCATALOG_PREDICTED_VISCERAL_ADIPOSE_TISSUE	35	Pkhd1,Nlgn1,Erbb4,Sgcz,Nrxn3,Nrxn1,Cadm2,Adcy9,Dpyd,Lingo1,Arpp21,Ipo9,Fhit,Agbl2,Auts2,Nfat5,Akap6,Purg,Ranbp17,Calcrl,Zzef1,Trps1,Pcdh17,Agbl4,Zc3h4,Sh2b1,Mms22l,Sema4d,Adcy3,Mpped2,Fbxl17,Nsun3,Dnajc27,Phf2,Ssbp2	1994	Oligodendrocyte_Progenitor	21d	TBI	Hippocampus
Oligodendrocyte_Progenitor_21d	7.12684e-08	2.54495	1.6778e-06	GWAS_CATALOG_Mm	GWASCATALOG_SLEEP_DURATION	34	Pam,Macrod2,Pcdh15,Sgcz,Pnrc1,Pde4b,Slc8a1,Sema6d,Ccser1,Prkcb,Btbd9,Dpyd,Dab1,Upp2,Grm5,Mapt,Mapkap1,Ddx17,Nova1,Auts2,Rbfox1,Ier3,Spry2,Btrc,Glis3,Mad1l1,Erc2,Pknox2,Gbf1,Pllp,Kctd8,Lmbrd1,Pccb,Chchd3	1994	Oligodendrocyte_Progenitor	21d	TBI	Hippocampus
Oligodendrocyte_Progenitor_21d	0.00198927	1.6086	0.0287669	GWAS_CATALOG_Mm	GWASCATALOG_DIISOCYANATE-INDUCED_ASTHMA	34	Lrp1b,Csmd1,Ncam2,Ptprd,Sema6d,Asap1,Tmem132d,Msrb2,Adcy9,Ptprt,Pcdh7,Luc7l2,Mapk4,Nol4,Cacna2d1,Mro,Snap25,Npas3,Mcph1,Kdm4c,Nrp2,Akap6,Atrn,Fnip1,Isca1,Fam189a1,Oca2,Nin,Prickle2,Cntn4,Rbm17,Creb5,Mical3,Gfra2	1994	Oligodendrocyte_Progenitor	21d	TBI	Hippocampus
Oligodendrocyte_Progenitor_21d	2.82565e-09	2.90345	6.79087e-08	GWAS_CATALOG_Mm	GWASCATALOG_NUMBER_OF_SEXUAL_PARTNERS	33	Lrp1b,Xylt1,Lrrtm4,Ncam1,Dcc,Cadm2,Grik1,Sema6d,Pcdh7,Ptbp2,Mapt,Grik2,Wdpcp,Foxp1,Negr1,Ptprn2,Dnah7b,Cadps2,Ldb2,Ascc3,Cit,Mad1l1,Tet2,Ppp1r18,Nfia,Mms22l,Ube2e3,Setbp1,Grb14,Nsun3,Mkrn1,Magoh,Birc6	1994	Oligodendrocyte_Progenitor	21d	TBI	Hippocampus
Oligodendrocyte_Progenitor_21d	1.63018e-05	2.06871	0.000356556	GWAS_CATALOG_Mm	GWASCATALOG_ALCOHOL_CONSUMPTION_(DRINKS_PER_WEEK)_(MTAG)	33	Ncam1,Sgcd,Opcml,Nrxn3,Pde4b,Cadm2,Sema6d,Cdh18,Acss1,Wdpcp,Gk5,Foxp1,Negr1,Auts2,Asxl2,Cdk8,Alms1,Tef,Runx1t1,Tom1l2,Tob2,Otx2,Sdk1,Slc4a10,Cpne8,Ndufaf2,Nf1,Kansl1,Ehbp1,Rasa2,Klb,Spats2,Birc6	1994	Oligodendrocyte_Progenitor	21d	TBI	Hippocampus
Oligodendrocyte_Progenitor_21d	0.000405908	1.77002	0.00759568	GWAS_CATALOG_Mm	GWASCATALOG_DIVERTICULAR_DISEASE	33	Mgat5,Opcml,Gpr158,Gpr37l1,Adcy9,Cwc27,Tnrc6b,Mapkap1,Dock3,Scrg1,Emid1,Robo1,Btd,Dab2,Arfrp1,Etl4,Ifitm10,Htra1,Fstl5,Dhtkd1,Scaper,Ppfia1,Trps1,Pde3a,Pias1,Pcdh17,Med12l,Cacnb2,Etfa,Vapa,Disp2,Nf1,Wdr70	1994	Oligodendrocyte_Progenitor	21d	TBI	Hippocampus
Oligodendrocyte_Progenitor_21d	0.000664546	1.72392	0.0115016	GWAS_CATALOG_Mm	GWASCATALOG_FEV1	33	Astn2,Kcnk2,Eya2,Cacna2d3,Kcns3,Plcl1,Jmjd1c,Pid1,Abhd12,Foxp1,Mecom,Sema3d,Usp3,Glis3,Fbxl20,Pitpnm3,Thsd4,Nnt,Mcl1,Tet2,Wwox,Sh2b1,Atad5,Vapa,Msrb3,Camk2g,Ralgps2,Dock9,Osbpl6,Agmo,Mical3,Hmga2,Cdc5l	1994	Oligodendrocyte_Progenitor	21d	TBI	Hippocampus
Oligodendrocyte_Progenitor_21d	4.14935e-07	2.4501	9.6235e-06	GWAS_CATALOG_Mm	GWASCATALOG_LIFE_SATISFACTION	32	Pkhd1,Ncam1,Rere,Erbb4,Dcc,Gpc6,Sox5,Lingo1,Grik3,Grm5,Nol4,Wdpcp,Ctnna3,Etnk1,Fhit,Kirrel3,Rbfox1,Ascc3,Gatad2b,Prkd1,Sdk1,Kcnb1,Nyap2,Cntn5,Grm8,Vps54,Shisa9,Ascl1,Arfgef2,Hmga2,Tyr,Sox6	1994	Oligodendrocyte_Progenitor	21d	TBI	Hippocampus
Oligodendrocyte_Progenitor_21d	0.000220885	1.84461	0.00428349	GWAS_CATALOG_Mm	GWASCATALOG_3-HYDROXY-1-METHYLPROPYLMERCAPTURIC_ACID_LEVELS_IN_SMOKERS	32	Pcdh9,Reps2,Plxdc2,Nrxn1,Ptprd,Sorcs1,Ptbp2,Asic2,Mapk4,Cacna2d3,Ldlrad4,Cacna2d1,Pid1,Ldlrad3,Ptprn2,Vti1a,Etl4,Cdh13,Plcb1,Snx25,Stk10,Sec24b,Wwox,Myo16,Ywhaq,Phex,Nsfl1c,Ehbp1,Itpr1,Dnajb6,Acap2,Cdk19	1994	Oligodendrocyte_Progenitor	21d	TBI	Hippocampus
Oligodendrocyte_Progenitor_21d	0.000246642	1.83407	0.0047577	GWAS_CATALOG_Mm	GWASCATALOG_EDGE-LEVEL_BRAIN_CONNECTIVITY_(MULTIVARIATE_ANALYSIS)	32	Ssh2,Kcnk2,Zbtb20,Tcf25,Smg6,Akt3,Nckap5,Alcam,Pcdh7,Kcns3,Mapt,Tnik,Cacna2d1,Foxp1,Magi1,Daam1,Tbc1d5,Wnk2,Nav2,Calcrl,Qrich1,Nav3,Myo16,Msrb3,Mapre3,Rtn4,Ndufaf2,Gna12,Kansl1,Kcna5,Ccdc88c,Kif6	1994	Oligodendrocyte_Progenitor	21d	TBI	Hippocampus
Oligodendrocyte_Progenitor_21d	2.64879e-10	3.27298	6.40096e-09	GWAS_CATALOG_Mm	GWASCATALOG_LIFETIME_SMOKING	31	Lrrc4c,Slc24a3,Pkhd1,Ncam1,Ctnna2,Brinp1,Dcc,Nrxn1,Pde4b,Cadm2,Smg6,Sema6d,Mapt,Negr1,Thsd7b,Nfat5,Igf1r,Cadps2,Ranbp17,Tmem63c,Mad1l1,Runx1t1,Rev3l,Galntl6,Scmh1,Sdk1,Nyap2,Slc4a10,Ndufaf2,Plxna2,Elavl4	1994	Oligodendrocyte_Progenitor	21d	TBI	Hippocampus
Oligodendrocyte_Progenitor_21d	0.000350017	1.81832	0.00658357	GWAS_CATALOG_Mm	GWASCATALOG_JT_INTERVAL	31	Nos1ap,Pde4b,Stat3,Slc8a1,Klf12,Lpp,Sgip1,Ppp5c,Slc4a7,Tsc22d4,Kcnq1,Sp3,Rbm28,Zfpm2,Litaf,Thrb,Cul4a,Igf1r,Spag5,Vti1a,Ncoa2,Cacul1,Ncoa7,Gbf1,Cacnb2,Mpped2,Nfic,Dnajb6,Cdkn2c,Arnt,Zmiz1	1994	Oligodendrocyte_Progenitor	21d	TBI	Hippocampus
Oligodendrocyte_Progenitor_21d	1.09859e-06	2.42663	2.52653e-05	GWAS_CATALOG_Mm	GWASCATALOG_SCHIZOPHRENIA_(MTAG)	30	Anks1b,Ctnna2,Rims1,Dcc,Akt3,Macrod1,Stag1,Mphosph9,Plcl1,Gm12184,Braf,Alms1,Zswim6,L3mbtl2,Ambra1,Cdk2ap1,Mad1l1,Prkd1,Taok2,Cntn4,Cacnb2,Galnt10,Immp2l,Sf3b1,Trim8,Dgki,Snap91,Otud7b,Ascl1,Nt5c2	1994	Oligodendrocyte_Progenitor	21d	TBI	Hippocampus
Oligodendrocyte_Progenitor_21d	1.01799e-05	2.19637	0.000225131	GWAS_CATALOG_Mm	GWASCATALOG_LONGEVITY	30	Csmd1,Pkhd1,Raph1,Nlgn1,Dcc,Ncam2,Nrxn1,Tcf25,Asic2,Lingo1,Grik3,Ldlrad4,Sarnp,Hmg20a,Rbfox1,Braf,Purg,Dach1,Fstl5,Gls,Mad1l1,Minpp1,Rabgap1l,Stk10,Gabrb1,Kcna5,Arfgef2,Wdr72,Utp6,Sox6	1994	Oligodendrocyte_Progenitor	21d	TBI	Hippocampus
Oligodendrocyte_Progenitor_21d	2.89804e-05	2.0896	0.000622057	GWAS_CATALOG_Mm	GWASCATALOG_GLAUCOMA_(PRIMARY_OPEN-ANGLE)	30	Pkhd1,Tcf12,Rere,Eya2,Cadm2,Smg6,Nckap5,Lpp,Alcam,Col11a1,Rora,Mapt,Fars2,Thsd7a,Mecom,Antxr1,Agbl2,Zfpm2,Apbb2,Zfp280d,Fmnl2,Plce1,Scfd2,Lmo4,H1f0,Stk38,Mvb12b,Spred2,Pde7b,Fam120b	1994	Oligodendrocyte_Progenitor	21d	TBI	Hippocampus
Oligodendrocyte_Progenitor_21d	0.00122578	1.70967	0.018769	GWAS_CATALOG_Mm	GWASCATALOG_CIGARETTES_SMOKED_PER_DAY	30	Pcdh9,Tcf12,Lrba,Cadm2,Ptprd,Grm7,Stag1,Wdpcp,Thsd7b,Magi1,Auts2,Nfat5,Zfp280d,Mlf2,Ambra1,Atxn7l3b,Kcnc2,Arhgap26,Rabgap1l,Arih2,Wwox,Asxl1,Cadm1,Mms22l,Fbxl17,Chmp1a,Sox6,Elavl4,Phf2,Zfp536	1994	Oligodendrocyte_Progenitor	21d	TBI	Hippocampus
Oligodendrocyte_Progenitor_21d	0.00147892	1.69046	0.0219225	GWAS_CATALOG_Mm	GWASCATALOG_ITCH_INTENSITY_FROM_MOSQUITO_BITE_ADJUSTED_BY_BITE_SIZE	30	Magi2,Pcdh9,Il1rapl1,Dlg2,Gng12,Dmd,Lsamp,Stat3,Ptprk,Cntnap2,Kcns3,Spats1,Mapkap1,Abhd2,Irf1,Fnip1,Pink1,Il4,Dhx35,Galntl6,Unc5c,Focad,Grm8,Lmcd1,Vangl1,Camk2g,Spata5,Chsy3,Ppp1r21,Phf2	1994	Oligodendrocyte_Progenitor	21d	TBI	Hippocampus
Oligodendrocyte_Progenitor_21d	0.00212354	1.65331	0.0305672	GWAS_CATALOG_Mm	GWASCATALOG_MEDICATION_USE_FOR_HYPERTENSION_(NUMBER_OF_PURCHASES)	30	Vmp1,Nlgn1,Lrba,Sntg1,Smg6,Adcy9,Lmna,Mapk4,Nfatc2,Mecom,Zfpm2,Auts2,Rbm6,Cfl1,Nfat5,Dach1,Plce1,Plcb1,Mbnl2,Dip2b,Stim2,Cacnb2,Gtf2i,Atp2b2,Adcy3,Mpped2,Ndufaf6,Sbf2,Chmp1a,Ebf1	1994	Oligodendrocyte_Progenitor	21d	TBI	Hippocampus
Oligodendrocyte_Progenitor_21d	0.00231812	1.64428	0.0329564	GWAS_CATALOG_Mm	GWASCATALOG_3-HYDROXYPROPYLMERCAPTURIC_ACID_LEVELS_IN_SMOKERS	30	Lrp1b,Magi2,Ptprd,Cntnap2,Mapk4,Grid1,Nol4,Tnik,Npas3,Zfpm2,Thsd7b,Rbfox1,Bdh1,Cadps2,Etl4,Bhlhe40,Dym,Mad1l1,Gm20422,Plcb1,Snx25,Med12l,Stk10,Pde11a,Shisa9,Gramd1c,Camkmt,Acap2,Synrg,Pkm	1994	Oligodendrocyte_Progenitor	21d	TBI	Hippocampus
Oligodendrocyte_Progenitor_21d	0.00325694	1.60911	0.0443455	GWAS_CATALOG_Mm	GWASCATALOG_CAROTID_INTIMA-MEDIA_THICKNESS_(MEAN_OF_THE_MAXIMUM_CIMT)	30	Lrp1b,Lrrtm4,Ctnna2,Kcnd2,Nlgn1,Gpc5,Sntg1,Gpc6,Cdh18,Elmo1,Ccser1,Lrrc7,Sox5,Cntnap2,Sorcs1,Asic2,Gria2,Vps8,Nav2,Axin2,Thsd4,Pde3a,Nebl,Cd2ap,Myo16,Tlr3,Cadm1,Fbxl17,Pdzd2,Wdr72	1994	Oligodendrocyte_Progenitor	21d	TBI	Hippocampus
Oligodendrocyte_Progenitor_21d	1.73609e-07	2.66856	4.06523e-06	GWAS_CATALOG_Mm	GWASCATALOG_RISK-TAKING_TENDENCY_(4-DOMAIN_PRINCIPAL_COMPONENT_MODEL)	29	Lrrc4c,Lrrtm4,Ncam1,Dcc,Pde4b,Cadm2,Sema6d,Dab1,Rab12,Mapt,Foxp1,Zfp462,Ptprn2,Thsd7b,Igf1r,Ptprm,C1qtnf4,Mad1l1,Runx1t1,Rev3l,Sdk1,Tet2,Nfia,Gabrb1,Kansl1,Ube2e3,Plxna2,Nsun3,Birc6	1994	Oligodendrocyte_Progenitor	21d	TBI	Hippocampus
Oligodendrocyte_Progenitor_21d	3.18347e-05	2.10777	0.000681318	GWAS_CATALOG_Mm	GWASCATALOG_AERODIGESTIVE_SQUAMOUS_CELL_CANCER_(PLEIOTROPY)	29	Lrrc4c,Catsper2,Grik1,Fgf14,Nckap5,Cntn6,Rora,Gtf2h1,Fhit,Fubp3,Npas3,Ptprn2,Brap,Rbfox1,Emid1,Pias2,Fa2h,Prune2,Glis3,Rpl6,Thsd4,Frmd3,Pcdh17,Nkain3,Ndufaf6,Stk19,Dlgap4,Elavl4,Birc6	1994	Oligodendrocyte_Progenitor	21d	TBI	Hippocampus
Oligodendrocyte_Progenitor_21d	5.60744e-05	2.0484	0.00117258	GWAS_CATALOG_Mm	GWASCATALOG_NONCOGNITIVE_ASPECTS_OF_EDUCATIONAL_ATTAINMENT	29	Lrp1b,Slc24a3,Sgcz,Nrxn1,Cadm2,Prkg1,Ccser1,Ptprt,Dpyd,Ddhd1,Lingo1,Slc25a12,B9d1,Foxp1,Rims2,Rbm6,Slc20a2,Nfat5,Zswim6,Ntng2,Mad1l1,Samd8,Pcdh17,Arih2,Dcaf5,Dgki,Nfic,Nt5c2,Ebf1	1994	Oligodendrocyte_Progenitor	21d	TBI	Hippocampus
Oligodendrocyte_Progenitor_21d	0.00020364	1.91364	0.00395959	GWAS_CATALOG_Mm	GWASCATALOG_MEDICATION_USE_(DRUGS_USED_IN_DIABETES)	29	Pam,Zfp708,Ube2e2,Lingo1,Nfatc2,Nfix,Jmjd1c,Hmg20a,Kcnq1,Agbl2,Auts2,Dnah7b,Nfat5,Spry2,Nsd1,Zzef1,Glis3,St6gal1,Nyap2,Nf1,Pepd,Rreb1,Ap3s2,Gpsm1,Grb14,Agmo,Hmga2,Coasy,Zmiz1	1994	Oligodendrocyte_Progenitor	21d	TBI	Hippocampus
Oligodendrocyte_Progenitor_21d	0.00020364	1.91364	0.00395959	GWAS_CATALOG_Mm	GWASCATALOG_CEREBROSPINAL_FLUID_STREM-2_LEVELS	29	Lrrc4c,Magi2,Nos1ap,Map7,Fam126a,Cadm2,Grik1,Elmo1,Dab1,Rab28,Arhgap25,Mapkap1,Rnf32,Npas3,Dock3,Rbfox1,Tmem63c,Bcas1,Fstl5,Plce1,Nudt16,Nebl,Plcb1,Prkd1,Arhgef28,Trat1,Svop,Phf2,Ssbp2	1994	Oligodendrocyte_Progenitor	21d	TBI	Hippocampus
Oligodendrocyte_Progenitor_21d	0.000456376	1.82939	0.00809716	GWAS_CATALOG_Mm	GWASCATALOG_SPHERICAL_EQUIVALENT_OR_MYOPIA_(AGE_OF_DIAGNOSIS)	29	Lrrc4c,Dlg2,Kcnq5,Gpc5,Gpc6,Grik1,Dscaml1,Gria4,Slc25a12,Clu,Mex3b,Fbxo7,Npas3,Rbfox1,Akap6,C2cd5,Thrb,Pbx1,Rasgrf1,Ncoa2,Cox10,Pde3a,Nfia,Mvb12b,Pde11a,Mpped2,Camkmt,Tfap2d,Tram1	1994	Oligodendrocyte_Progenitor	21d	TBI	Hippocampus
Oligodendrocyte_Progenitor_21d	4.99148e-06	2.34035	0.000111856	GWAS_CATALOG_Mm	GWASCATALOG_WAIST-TO-HIP_RATIO_ADJUSTED_FOR_BODY_MASS_INDEX	28	Tmcc1,Slc38a6,Eya2,Gpc6,Klf12,Macrod1,Jund,Eya1,Sfxn2,Map3k1,Itpr2,Cdk5rap2,Nsd1,Calcrl,Sspn,Plce1,Flrt1,Hsd17b4,Hmgxb4,Dnm3,Tsen2,Pepd,Spata5,Arhgef28,Grb14,Pbrm1,Pde3b,Zfp536	1994	Oligodendrocyte_Progenitor	21d	TBI	Hippocampus
Oligodendrocyte_Progenitor_21d	0.0012114	1.74436	0.0185861	GWAS_CATALOG_Mm	GWASCATALOG_FASTING_GLUCOSE	28	Pam,Slc8a1,Kank1,Adcy9,Ccser1,Actn4,Fbrsl1,Hmg20a,Eml6,Arhgap1,Kcnq1,Manba,Nfx1,Igf1r,Wnk2,Ogdh,Glis3,Plcb1,Kdm2b,Rtn4,Ube2d2a,Rreb1,R3hdm2,Ndufaf6,Qpctl,Agmo,Kif6,Arnt	1994	Oligodendrocyte_Progenitor	21d	TBI	Hippocampus
Oligodendrocyte_Progenitor_21d	0.00178864	1.70208	0.0259169	GWAS_CATALOG_Mm	GWASCATALOG_ALCOHOL_CONSUMPTION_(DRINKS_PER_WEEK)	28	Tcf12,Sgcd,Pde4b,Cadm2,Xpnpep1,Acss1,Mapt,Wdpcp,Foxp1,Zfp462,Negr1,Kdm6b,Auts2,Rbfox1,Cdk8,Kctd16,Zfp280d,Rwdd3,Mad1l1,Otx2,Tspan5,Sez6l2,Sh2b1,Nf1,Kansl1,Rasa2,Klb,Secisbp2l	1994	Oligodendrocyte_Progenitor	21d	TBI	Hippocampus
Oligodendrocyte_Progenitor_21d	1.72754e-05	2.23812	0.000377472	GWAS_CATALOG_Mm	GWASCATALOG_LEISURE_SEDENTARY_BEHAVIOUR_(TELEVISION_WATCHING)	27	Pcdh15,Nrxn1,Cadm2,Zbtb20,Pdss2,Dennd1a,Sox5,Sgip1,Dpyd,Lingo1,Rora,Lcorl,Cacna2d3,Fhit,Nova1,Foxp1,Dock3,Pacs1,Pcdh17,Farp1,Tet2,Slc4a10,Grm8,Mms22l,Chp1,Fbxl17,Hmga2	1994	Oligodendrocyte_Progenitor	21d	TBI	Hippocampus
Oligodendrocyte_Progenitor_21d	0.000119342	2.02099	0.00238184	GWAS_CATALOG_Mm	GWASCATALOG_BIPOLAR_I_DISORDER	27	Anks1b,Ankhd1,Macrod2,Brinp1,Astn2,Ank3,Cadm2,Xpnpep1,Vkorc1,Mau2,Thsd7a,Pbx4,Tmem178b,Fstl5,Sugp1,Mad1l1,Pacs1,Rbpjl,Kcnb1,Cacnb2,Myo16,Bckdk,Atp2b2,Atp13a1,Reep2,Pbrm1,Tfap2d	1994	Oligodendrocyte_Progenitor	21d	TBI	Hippocampus
Oligodendrocyte_Progenitor_21d	0.00153908	1.73598	0.0227834	GWAS_CATALOG_Mm	GWASCATALOG_ESTIMATED_GLOMERULAR_FILTRATION_RATE_(CYSTATIN_C)	27	Pkhd1,Astn2,Mbd5,Stag1,Kcns3,Pde1a,Ppfia2,Kcnq1,Mecom,Chd9,Asxl2,Igf1r,Dab2,Dach1,Bcas1,Cgnl1,Scaf8,Kcnj13,Rreb1,Phtf2,Trafd1,Gnas,R3hdm2,Tesk2,Setbp1,Wdr72,Chmp1a	1994	Oligodendrocyte_Progenitor	21d	TBI	Hippocampus
Oligodendrocyte_Progenitor_21d	0.000115435	2.0534	0.00230807	GWAS_CATALOG_Mm	GWASCATALOG_HIGH_MYOPIA	26	Lrrc4c,Slc24a3,Anks1b,Kcnq5,Ptprd,Arid1b,Col11a1,Pcdh7,Cntn6,Ergic1,Fbrsl1,Mex3b,Rbfox1,Ptk2,Pbx1,Rasgrf1,Tmem178b,Mad1l1,Cox10,Cntn4,Btbd17,Pde11a,Gnas,Ctnnb1,Osbpl6,Agmo	1994	Oligodendrocyte_Progenitor	21d	TBI	Hippocampus
Oligodendrocyte_Progenitor_21d	0.000198633	1.9907	0.00386911	GWAS_CATALOG_Mm	GWASCATALOG_RETINAL_VASCULAR_FRACTAL_DENSITY	26	Lrrc4c,Nos1ap,Dcc,Adarb2,Pde4b,Pde4d,Ccser1,Sox5,Fgfr2,Dscaml1,Ctnna3,Rbfox1,Trio,Acin1,Plce1,Mboat1,Pde3a,Plcb1,Myo16,Gabrb1,Ctnnb1,Itpr1,Cthrc1,Dnah9,Creb5,Sox6	1994	Oligodendrocyte_Progenitor	21d	TBI	Hippocampus
Oligodendrocyte_Progenitor_21d	0.000257512	1.96077	0.00495427	GWAS_CATALOG_Mm	GWASCATALOG_DAYTIME_NAP	26	Pam,Rere,Nrxn3,Cadm2,Cpeb1,Prkcb,Kcnh8,Btbd9,Shisa4,Dpyd,Ptbp2,Nol4,Mapt,Stk32a,Nrp2,Zfpm2,Kctd16,Rwdd3,Usp3,Scaf8,Rabgap1l,Focad,Slc4a10,Psat1,Apc,Fam120b	1994	Oligodendrocyte_Progenitor	21d	TBI	Hippocampus
Oligodendrocyte_Progenitor_21d	0.00377745	1.65052	0.0474762	GWAS_CATALOG_Mm	GWASCATALOG_SEX_HORMONE-BINDING_GLOBULIN_LEVELS_IN_POSTMENOPAUSAL_WOMEN	26	Pnpla3,Eya2,Sox5,Tnks2,Zfp36l1,Cacna2d1,Eya1,Slc20a2,Nr1d1,Irf2bp1,Smox,Smchd1,Usp3,Slc22a3,Pde3a,Dip2b,Nyap2,Nfia,Pepd,Phtf2,R3hdm2,Pccb,Wdr72,Hmga2,Ebf1,Zmiz1	1994	Oligodendrocyte_Progenitor	21d	TBI	Hippocampus
Oligodendrocyte_Progenitor_21d	6.45452e-07	2.72557	1.4891e-05	GWAS_CATALOG_Mm	GWASCATALOG_BITTER_ALCOHOLIC_BEVERAGE_CONSUMPTION	25	Csmd1,Kcnd2,Cadm2,Ptprd,Gpc6,Acss1,Cntnap2,Tnrc6b,Setd5,Negr1,Kdm6b,Agbl2,Rbfox1,Nrxn2,Nubpl,Kctd16,Mlf2,Mad1l1,Scaper,Sez6l2,Cpne8,Nf1,Pepd,Plxna2,Klb	1994	Oligodendrocyte_Progenitor	21d	TBI	Hippocampus
Oligodendrocyte_Progenitor_21d	1.26811e-06	2.6395	2.89509e-05	GWAS_CATALOG_Mm	GWASCATALOG_SUBJECTIVE_WELL-BEING	25	Pkhd1,Rere,Erbb4,Dcc,Lsamp,Brinp3,Eya2,Ptprd,Grm5,Basp1,Nol4,Wdpcp,Cacna2d1,Foxp1,Auts2,Rbfox1,Sik3,Gatad2b,Unc5c,Shisa9,Arfgef2,Hmga2,Dis3,Sox6,Dpp10	1994	Oligodendrocyte_Progenitor	21d	TBI	Hippocampus
Oligodendrocyte_Progenitor_21d	6.51108e-06	2.43449	0.000145315	GWAS_CATALOG_Mm	GWASCATALOG_LIFETIME_SMOKING_INDEX	25	Slc24a3,Pcdh9,Ncam1,Nos1ap,Brinp1,Dcc,Pde4b,Sema6d,Mapkap1,Irf2bpl,Nfat5,Igf1r,Tef,Ranbp17,Camta1,Kcnc2,Tob2,Rev3l,Sdk1,Agbl4,Immp2l,Ndufaf2,Chchd3,Pde3b,Sox6	1994	Oligodendrocyte_Progenitor	21d	TBI	Hippocampus
Oligodendrocyte_Progenitor_21d	1.13781e-05	2.36559	0.000251121	GWAS_CATALOG_Mm	GWASCATALOG_COMMON_EXECUTIVE_FUNCTION	25	Lrp1b,Anks1b,Ncam1,Ip6k2,Ptprk,Npas3,Nav1,Thsd7b,Auts2,Rbfox1,Syngap1,Tbc1d5,Phf20l1,Gatad2b,Tet2,Slc4a10,Sema4d,Slc22a23,Camkmt,Mast4,Nfic,Arfgef2,Gfra2,Cycs,Ssbp2	1994	Oligodendrocyte_Progenitor	21d	TBI	Hippocampus
Oligodendrocyte_Progenitor_21d	0.000127496	2.07233	0.00253764	GWAS_CATALOG_Mm	GWASCATALOG_CIGARETTES_SMOKED_PER_DAY_(MTAG)	25	Tcf12,Pde4b,Sema6d,Rora,Stag1,Foxp1,Sfxn2,Nfat5,Zfp280d,Ambra1,Atxn7l3b,Morf4l1,Sez6,Pcdh17,Agbl4,Arih2,Unc5c,Sh2b1,Adcy3,Fbxl17,Nsun3,Dnajc27,Sox6,Elavl4,Phf2	1994	Oligodendrocyte_Progenitor	21d	TBI	Hippocampus
Oligodendrocyte_Progenitor_21d	2.78086e-07	2.90027	6.47014e-06	GWAS_CATALOG_Mm	GWASCATALOG_RS-6-HYDROXYWARFARIN_LEVELS	24	Anks1b,Macrod2,Opcml,Grid2,Nrxn1,Prkg1,Arid1b,Pcdh7,Grin3a,Gabrg3,Rbfox1,Galnt1,Hsbp1,Slc38a9,Cdh13,Arhgap26,Lmo4,Arsb,Vwc2,Farp1,Cntn4,Dnajb6,Cenpp,Zfp536	1994	Oligodendrocyte_Progenitor	21d	TBI	Hippocampus
Oligodendrocyte_Progenitor_21d	1.19263e-06	2.70474	2.73419e-05	GWAS_CATALOG_Mm	GWASCATALOG_COLONOSCOPY-NEGATIVE_CONTROLS_VS_POPULATION_CONTROLS	24	Magi2,Csmd1,Dlg2,Lsamp,Nrxn3,Astn2,Klf12,Ccser1,Kcns3,Grik2,Fhit,Galnt13,Eml4,Ldb2,Tatdn1,Pitpnm3,Kcnc2,Mad1l1,Scfd2,Dhx35,Kcnb1,Wwox,Chl1,Vwa8	1994	Oligodendrocyte_Progenitor	21d	TBI	Hippocampus
Oligodendrocyte_Progenitor_21d	1.86955e-06	2.6453	4.25487e-05	GWAS_CATALOG_Mm	GWASCATALOG_BODY_MASS_INDEX_(JOINT_ANALYSIS_MAIN_EFFECTS_AND_SMOKING_INTERACTION)	24	Erbb4,Nrxn3,Astn2,Cadm2,Ptbp2,Grid1,Fhit,Nova1,Nav1,Negr1,Prkd1,Agbl4,Galnt10,Nyap2,Zc3h4,Sh2b1,Cadm1,Adcy3,Qpctl,Rasa2,Nt5c2,Dnajc27,Scarb2,Elavl4	1994	Oligodendrocyte_Progenitor	21d	TBI	Hippocampus
Oligodendrocyte_Progenitor_21d	2.3263e-06	2.61655	5.2834e-05	GWAS_CATALOG_Mm	GWASCATALOG_BMI_(ADJUSTED_FOR_SMOKING_BEHAVIOUR)	24	Erbb4,Nrxn3,Astn2,Cadm2,Ptbp2,Grid1,Fhit,Nova1,Nav1,Negr1,Prkd1,Agbl4,Galnt10,Nyap2,Zc3h4,Sh2b1,Cadm1,Adcy3,Qpctl,Rasa2,Nt5c2,Dnajc27,Scarb2,Elavl4	1994	Oligodendrocyte_Progenitor	21d	TBI	Hippocampus
Oligodendrocyte_Progenitor_21d	3.55943e-06	2.56087	8.04233e-05	GWAS_CATALOG_Mm	GWASCATALOG_GENERAL_FACTOR_OF_NEUROTICISM	24	Pcdh9,Ncam1,Dcc,Cadm2,Sema6d,Lingo1,Grik3,Grm5,Mapt,Wdpcp,Arpp21,Csnk1g1,Sema6a,Agbl2,Qrich1,Mad1l1,Farp1,Gtf2ird1,Grm8,Kansl1,Mtmr9,Fbxl17,Ylpm1,Sox6	1994	Oligodendrocyte_Progenitor	21d	TBI	Hippocampus
Oligodendrocyte_Progenitor_21d	0.000778856	1.88064	0.0134059	GWAS_CATALOG_Mm	GWASCATALOG_NICOTINE_DEPENDENCE_SYMPTOM_COUNT	24	Slc24a3,Csmd1,Dlg2,Pam,Rims1,Sntg1,Nrxn1,Kank1,Fchsd2,Dpyd,Pcdh7,Cacna2d1,Mgat5b,Magi1,Litaf,Dab2,Slc38a9,Clip2,Cacnb2,Gtf2ird1,Zc3h4,Egfr,Gfra2,Cc2d2a	1994	Oligodendrocyte_Progenitor	21d	TBI	Hippocampus
Oligodendrocyte_Progenitor_21d	0.000984238	1.85171	0.0153893	GWAS_CATALOG_Mm	GWASCATALOG_BODY_FAT_DISTRIBUTION_(ARM_FAT_RATIO)	24	Vkorc1,Lcorl,Plcl1,Ndufs3,Ypel3,Dock3,Rab24,Rbm6,Nfat5,Pnpla2,Nsd1,C1qtnf4,Plce1,Ppp1ca,Dip2b,Taok2,Zc3h4,Sez6l2,Ncoa1,Sh2b1,Rftn2,Adcy3,Rasa2,Dnajc27	1994	Oligodendrocyte_Progenitor	21d	TBI	Hippocampus
Oligodendrocyte_Progenitor_21d	1.79038e-07	3.03542	4.18789e-06	GWAS_CATALOG_Mm	GWASCATALOG_GASTROESOPHAGEAL_REFLUX_DISEASE	23	Csmd1,Pcdh9,Ncam1,Olig2,Erbb4,Dcc,Pde4b,Ptprt,Dpyd,Lsm4,Foxp1,Negr1,Brap,Rbm6,Tmem59l,Mad1l1,Nav3,Nebl,Sdk1,Farp1,Grm8,Mms22l,Ylpm1	1994	Oligodendrocyte_Progenitor	21d	TBI	Hippocampus
Oligodendrocyte_Progenitor_21d	2.3569e-07	2.996	5.48957e-06	GWAS_CATALOG_Mm	GWASCATALOG_BIPOLAR_DISORDER_OR_MAJOR_DEPRESSIVE_DISORDER	23	Rere,Dcc,Astn2,Ank3,Dennd1a,Sox5,Grik3,Grm5,Nol4,Plcl1,Grik2,Cacna1e,Enox1,Rbfox1,L3mbtl2,Ascc3,Kdm2b,Cntn5,Shisa9,Setbp1,Sppl3,Sox6,Zfp536	1994	Oligodendrocyte_Progenitor	21d	TBI	Hippocampus
Oligodendrocyte_Progenitor_21d	4.25771e-05	2.28408	0.000902404	GWAS_CATALOG_Mm	GWASCATALOG_AUTISM_SPECTRUM_DISORDER	23	Pcdh9,Macrod2,Lrrc58,Asap1,Kcnn2,Slc8a3,Ptbp2,Sorbs1,Mapt,Mgat5b,Luzp2,Galnt1,Gabbr1,Gorasp2,Kmt2e,Thsd4,Pfas,Hdac8,Galnt10,Dcaf12l2,Kansl1,Dock8,Ccdc88c	1994	Oligodendrocyte_Progenitor	21d	TBI	Hippocampus
Oligodendrocyte_Progenitor_21d	5.96767e-05	2.23973	0.00124316	GWAS_CATALOG_Mm	GWASCATALOG_COVID-19_(HOSPITALIZED_VS_TESTED,_NOT_HOSPITALIZED)	23	Anks1b,Erbb4,Dmd,Cadm2,Gpr158,Sorcs1,Asic2,Gabrg3,Klhl24,Rbfox1,Cadps2,Cgnl1,Cdh13,Sel1l3,Camta1,Mboat1,Dcaf5,Wwox,Gsap,Dnm3,Arfgef1,Grb14,Trim7	1994	Oligodendrocyte_Progenitor	21d	TBI	Hippocampus
Oligodendrocyte_Progenitor_21d	0.000471053	1.97173	0.00832384	GWAS_CATALOG_Mm	GWASCATALOG_OPIOID_ADDICTION	23	Csmd1,Mgat5,Pcdh15,Sgcz,Nrxn3,Cadm2,Csmd3,Dennd1a,Sox5,Cryl1,Ctnna3,Il1rap,Kctd16,Ctnnd2,Atxn7l3b,Kcnc2,Mcur1,Mboat1,Gjb6,Dock8,Chst15,Wdr72,Tln2	1994	Oligodendrocyte_Progenitor	21d	TBI	Hippocampus
Oligodendrocyte_Progenitor_21d	0.00112039	1.86042	0.0173601	GWAS_CATALOG_Mm	GWASCATALOG_BRAIN_SHAPE_(SEGMENT_1)	23	Enpp2,Pkhd1,Pam,Astn2,Kcnk2,Abr,Smg6,Alcam,Kcns3,Bbs9,Foxp1,Magi1,Daam1,Tbc1d5,Ddah1,Calcrl,Runx1t1,Myo16,Sncaip,Alpk1,Kansl1,Pdgfc,Cdc5l	1994	Oligodendrocyte_Progenitor	21d	TBI	Hippocampus
Oligodendrocyte_Progenitor_21d	3.10401e-05	2.37271	0.000665614	GWAS_CATALOG_Mm	GWASCATALOG_HIGH-SENSITIVITY_CARDIAC_TROPONIN_T_LEVELS	22	Pkhd1,Brinp1,Eya2,Grik1,Psmb7,Zfp36l1,Ctnna3,Gabrg3,Lsm4,Kif13a,Mecom,Trio,Wnk2,Ncoa2,Zfp287,Nebl,Bicd1,Tlk2,Nf1,Acer3,Tfap2d,Tram1	1994	Oligodendrocyte_Progenitor	21d	TBI	Hippocampus
Oligodendrocyte_Progenitor_21d	6.32005e-05	2.27487	0.00131158	GWAS_CATALOG_Mm	GWASCATALOG_BIPOLAR_DISORDER_AND_SCHIZOPHRENIA	22	Dmd,Adamts6,Gpc6,Nckap5,Cntnap2,Cacna2d3,Cacna2d1,Ptprn2,Kdm4c,Rbfox1,Nalcn,Ctnnd2,Bcas1,Gsn,Mad1l1,Erc2,Ddx52,Cacnb2,Atp6v1b2,Rin2,Cldn11,Adam23	1994	Oligodendrocyte_Progenitor	21d	TBI	Hippocampus
Oligodendrocyte_Progenitor_21d	8.8473e-05	2.22891	0.00181881	GWAS_CATALOG_Mm	GWASCATALOG_RATE_OF_COGNITIVE_DECLINE_IN_ALZHEIMER'S_DISEASE	22	Pcdh9,Adarb2,Pde4d,Prkg1,Tmem132d,Prkcb,Cntnap2,Dscaml1,Pdcd4,Polg,Negr1,Enah,Amph,Fut8,Mboat1,Fam214a,S100a6,Pja2,Dgki,Grb2,Cycs,Magoh	1994	Oligodendrocyte_Progenitor	21d	TBI	Hippocampus
Oligodendrocyte_Progenitor_21d	0.000194902	2.12175	0.00379981	GWAS_CATALOG_Mm	GWASCATALOG_RBC_LEVELS_OF_PYRUVATE_(UM)	22	Itgbl1,Pcdh15,Otud7a,Tmem132d,Asic2,Tnik,Npas3,Rbfox1,Ctnnd2,Etl4,Fut8,Fam124a,Nav3,Slc33a1,Nfib,Tspan5,S100a6,Plscr4,Dnajb6,Zfp536,Dpp10,Sybu	1994	Oligodendrocyte_Progenitor	21d	TBI	Hippocampus
Oligodendrocyte_Progenitor_21d	0.00100068	1.90226	0.0155382	GWAS_CATALOG_Mm	GWASCATALOG_ATTENTION_DEFICIT_HYPERACTIVITY_DISORDER	22	Tnr,Astn2,Gpc6,Sema6d,Nckap5,Lrrc7,Sox5,Pcdh7,Grm5,Sv2c,Fhit,Dnm1,Foxp1,Pi4k2b,Cadps2,Cdh13,Runx1t1,Oca2,Arsb,Zfp488,Creb5,Dpp10	1994	Oligodendrocyte_Progenitor	21d	TBI	Hippocampus
Oligodendrocyte_Progenitor_21d	0.00380368	1.72392	0.0477784	GWAS_CATALOG_Mm	GWASCATALOG_UTERINE_FIBROIDS	22	Csmd1,Psmd13,Ctnna2,Kank1,Zeb1,Lingo1,Tnrc6b,Slc4a7,Zfp692,Hmg20a,Pot1b,Thrb,Ncoa2,Kcnab1,Nlgn2,Scfd2,Dnm3,Kctd8,Elfn2,Wnt4,Itpr1,Svop	1994	Oligodendrocyte_Progenitor	21d	TBI	Hippocampus
Oligodendrocyte_Progenitor_21d	2.32949e-06	2.80843	5.28517e-05	GWAS_CATALOG_Mm	GWASCATALOG_DEPRESSED_AFFECT	21	Ncam1,Rere,Erbb4,Dcc,Lingo1,Mapt,Arpp21,Csnk1g1,Thsd7a,Negr1,Agbl2,Rbfox1,Gabbr1,Camta1,Mad1l1,Pcdh17,Rabgap1l,Kansl1,Ylpm1,Sox6,Phf2	1994	Oligodendrocyte_Progenitor	21d	TBI	Hippocampus
Oligodendrocyte_Progenitor_21d	2.97229e-06	2.77147	6.72962e-05	GWAS_CATALOG_Mm	GWASCATALOG_LEISURE_SCREEN_TIME	21	Cadm2,Zbtb20,Pdss2,Akt3,Sox5,Dpyd,Lingo1,Grm5,Lcorl,Foxp1,Purg,Mlf2,Sugp1,Pacs1,Farp1,Immp2l,Dnm3,Camkmt,Nsun3,Mkrn1,Apc	1994	Oligodendrocyte_Progenitor	21d	TBI	Hippocampus
Oligodendrocyte_Progenitor_21d	5.54037e-05	2.34035	0.00115966	GWAS_CATALOG_Mm	GWASCATALOG_NEUROTICISM_CONDITIONED_ON_TOWNSEND_DEPRIVATION_INDEX_(MULTI-TRAIT_CONDITIONING_AND_JOINT_ANALYSIS)	21	Csmd1,Dcc,Grik1,Fgf14,Klhl2,Lingo1,Grik3,Snap25,Cacna1e,Agbl2,Rbfox1,Nova2,L3mbtl2,Arhgef10l,Glis3,Kcnc2,Cntn5,Dock8,Itpr1,Pccb,Sbf2	1994	Oligodendrocyte_Progenitor	21d	TBI	Hippocampus
Oligodendrocyte_Progenitor_21d	0.00205953	1.83158	0.0297044	GWAS_CATALOG_Mm	GWASCATALOG_COFFEE_CONSUMPTION	21	Ncam1,Opcml,Brinp1,Grid2,Eya2,Pdss2,Pcmtd2,Npas3,Smyd3,Brap,Auts2,Akap6,Rpl6,Mcl1,Tet2,Zc3h4,Cadm1,Krit1,Trafd1,Ehbp1,Birc6	1994	Oligodendrocyte_Progenitor	21d	TBI	Hippocampus
Oligodendrocyte_Progenitor_21d	0.00230734	1.81579	0.0328245	GWAS_CATALOG_Mm	GWASCATALOG_EPITHELIAL_OVARIAN_CANCER	21	Erbb4,Lsamp,Adarb2,Srgap1,Ncam2,Sntg1,Kcns3,Ptprz1,Brd8,Gabrg3,Thsd7a,Ptprn2,Mecom,Purg,Glis3,Upf3b,Trim2,Sema4d,Wnt4,Tiparp,Hap1	1994	Oligodendrocyte_Progenitor	21d	TBI	Hippocampus
Oligodendrocyte_Progenitor_21d	0.00320714	1.77002	0.0438857	GWAS_CATALOG_Mm	GWASCATALOG_METABOLONIC_LACTONE_SULFATE_LEVELS	21	Lrp1b,Dlgap1,Asic2,Cacna2d3,Fam155a,Kpna7,Arpp21,Unc13c,Wasl,Pstpip2,Syf2,Arpc1a,Gmcl1,Fam214a,Xpo4,Kctd8,Nf1,Kcna5,Setbp1,Rsl24d1,Bin1	1994	Oligodendrocyte_Progenitor	21d	TBI	Hippocampus
Oligodendrocyte_Progenitor_21d	2.63599e-06	2.86574	5.97437e-05	GWAS_CATALOG_Mm	GWASCATALOG_SMOKING_CESSATION_(MTAG)	20	Xylt1,Ncam1,Sgcd,Dcc,Pde4b,Sema6d,Foxp1,Auts2,Nfat5,Alms1,Atxn7l3b,Camta1,Kcnc2,Igsf21,Rabgap1l,Nyap2,Asxl1,Sox6,Elavl4,Birc6	1994	Oligodendrocyte_Progenitor	21d	TBI	Hippocampus
Oligodendrocyte_Progenitor_21d	3.39409e-06	2.82538	7.67666e-05	GWAS_CATALOG_Mm	GWASCATALOG_COGNITIVE_ABILITY_(MTAG)	20	Traf5,Dcc,Gpc5,Sema6d,Plcl1,Mapt,Jmjd1c,Foxp1,Negr1,Gm12184,Dennd4a,Cdk2ap1,Atf7ip,Pcdh17,Scmh1,Tet2,Cdc14b,Mms22l,Slc22a23,Habp4	1994	Oligodendrocyte_Progenitor	21d	TBI	Hippocampus
Oligodendrocyte_Progenitor_21d	4.34498e-06	2.78614	9.77688e-05	GWAS_CATALOG_Mm	GWASCATALOG_TEA_CONSUMPTION	20	Csmd1,Pkhd1,Olig2,Nrxn3,Slc8a1,Dennd1a,Rora,Grid1,Arpp21,Brap,Nfat5,Tef,Sugp1,Srrm3,Tob2,Rabgap1l,Myt1,Arnt,Sox6,Elavl4	1994	Oligodendrocyte_Progenitor	21d	TBI	Hippocampus
Oligodendrocyte_Progenitor_21d	9.85809e-05	2.30577	0.00198194	GWAS_CATALOG_Mm	GWASCATALOG_DEPRESSIVE_SYMPTOMS_(MTAG)	20	Pcdh9,Ncam1,Rere,Dcc,Brinp3,Sema6d,Sox5,Lingo1,Grik3,Grm5,Nol4,Rbfox1,L3mbtl2,Mad1l1,Pcdha2,Kcnb1,Cntn5,Sppl3,Sox6,Phf2	1994	Oligodendrocyte_Progenitor	21d	TBI	Hippocampus
Oligodendrocyte_Progenitor_21d	0.000654189	2.02628	0.0113403	GWAS_CATALOG_Mm	GWASCATALOG_PARKINSON'S_DISEASE_OR_FIRST_DEGREE_RELATION_TO_INDIVIDUAL_WITH_PARKINSON'S_DISEASE	20	Dlg2,Pam,Ip6k2,Kcnip3,Lcorl,Kcns3,Fbrsl1,Hip1r,Chd9,Cntn1,Tbc1d5,Gak,Mbnl2,Med12l,Gbf1,Rps6kl1,Kansl1,Chrnb1,Mccc1,Scarb2	1994	Oligodendrocyte_Progenitor	21d	TBI	Hippocampus
Oligodendrocyte_Progenitor_21d	1.27829e-06	3.07374	2.91529e-05	GWAS_CATALOG_Mm	GWASCATALOG_EXPERIENCING_MOOD_SWINGS	19	Ncam1,Dcc,Ip6k2,Ptprd,Plcl1,Mapt,Arhgap1,Negr1,Agbl2,Gabbr1,L3mbtl2,Tef,Pcdh17,Rabgap1l,Grm8,Kansl1,Fbxl17,Ylpm1,Sox6	1994	Oligodendrocyte_Progenitor	21d	TBI	Hippocampus
Oligodendrocyte_Progenitor_21d	2.5351e-05	2.57529	0.000546294	GWAS_CATALOG_Mm	GWASCATALOG_WAIST-TO-HIP_RATIO_ADJUSTED_FOR_BMI_(ADJUSTED_FOR_SMOKING_BEHAVIOUR)	19	Tmcc1,Eya2,Macrod1,Jund,Eya1,Sfxn2,Map3k1,Itpr2,Nsd1,Calcrl,Sspn,Flrt1,Hsd17b4,Dnm3,Tsen2,Spata5,Ehmt2,Grb14,Pbrm1	1994	Oligodendrocyte_Progenitor	21d	TBI	Hippocampus
Oligodendrocyte_Progenitor_21d	2.5351e-05	2.57529	0.000546294	GWAS_CATALOG_Mm	GWASCATALOG_TINNITUS	19	Pkhd1,Dlg2,Gpc5,Cadm2,Prkcb,Col11a1,Cacna2d3,Tnrc6b,Fbrsl1,Nfatc2,Magi1,Rbfox1,Psap,Btrc,Cdh13,Sdk1,Rrnad1,Shisa9,Wnt4	1994	Oligodendrocyte_Progenitor	21d	TBI	Hippocampus
Oligodendrocyte_Progenitor_21d	8.48798e-05	2.38215	0.00174987	GWAS_CATALOG_Mm	GWASCATALOG_FASTING_INSULIN	19	Eya2,Macrod1,Map3k1,Nalcn,Foxp4,Dcun1d1,Glis3,Flrt1,Pde3a,Tet2,Immp2l,Nyap2,Mapre3,Pepd,Pdgfc,Phtf2,Grb14,Mccc1,Hmga2	1994	Oligodendrocyte_Progenitor	21d	TBI	Hippocampus
Oligodendrocyte_Progenitor_21d	0.000146752	2.29604	0.00290768	GWAS_CATALOG_Mm	GWASCATALOG_VERBAL-NUMERICAL_REASONING	19	Dcc,Sgcz,Gpr158,Lcorl,Atxn1,Foxp1,Cacna1e,Negr1,Ptprn2,Akap6,Purg,Ncoa2,Wdr17,Scmh1,Nmnat2,Slc4a10,Rnf43,Acer3,Birc6	1994	Oligodendrocyte_Progenitor	21d	TBI	Hippocampus
Oligodendrocyte_Progenitor_21d	0.000289143	2.19048	0.00549658	GWAS_CATALOG_Mm	GWASCATALOG_BODY_MASS_INDEX_(JOINT_ANALYSIS_MAIN_EFFECTS_AND_PHYSICAL_ACTIVITY_INTERACTION)	19	Nrxn3,Astn2,Cadm2,Adcy9,Ptbp2,Fhit,Npas3,Nav1,Negr1,Akap6,Prkd1,Zc3h4,Sh2b1,Mms22l,Adcy3,Fbxl17,Trim8,Rasa2,Dnajc27	1994	Oligodendrocyte_Progenitor	21d	TBI	Hippocampus
Oligodendrocyte_Progenitor_21d	0.000464091	2.11746	0.00822737	GWAS_CATALOG_Mm	GWASCATALOG_WAIST_CIRCUMFERENCE_ADJUSTED_FOR_BMI_(JOINT_ANALYSIS_MAIN_EFFECTS_AND_PHYSICAL_ACTIVITY_INTERACTION)	19	Bckdhb,Dis3l2,Kcnq1,Zfp462,Eya1,Map3k1,Itpr2,Nsd1,Sspn,Nyap2,Ncoa1,Nucb2,Atad5,Dnm3,Gna12,Pepd,Grb14,Pbrm1,Zmiz1	1994	Oligodendrocyte_Progenitor	21d	TBI	Hippocampus
Oligodendrocyte_Progenitor_21d	0.000539966	2.09419	0.00946137	GWAS_CATALOG_Mm	GWASCATALOG_ESSENTIAL_TREMOR	19	Csmd1,Zbtb20,Nsmaf,Dscaml1,Lingo1,Ctnna3,Trio,Wnk2,Ranbp17,Cacul1,Hsd17b4,Pcdha2,Nyap2,Btbd11,Rnf43,Traf4,Ehbp1,Wscd1,Cdc5l	1994	Oligodendrocyte_Progenitor	21d	TBI	Hippocampus
Oligodendrocyte_Progenitor_21d	0.00126055	1.96466	0.0188773	GWAS_CATALOG_Mm	GWASCATALOG_GLAUCOMA	19	Lrp1b,Pkhd1,Olig2,Cadm2,Lpp,Cntnap2,Col11a1,Grik2,Thsd7a,Mecom,Antxr1,Rbfox1,Slc44a1,Fmnl2,Plce1,H1f0,Stk38,Mvb12b,Pde7b	1994	Oligodendrocyte_Progenitor	21d	TBI	Hippocampus
Oligodendrocyte_Progenitor_21d	0.00237694	1.86835	0.0336181	GWAS_CATALOG_Mm	GWASCATALOG_RETINAL_VASCULAR_FRACTAL_DIMENSION	19	Erbb4,Dcc,Pde4b,Tmem132d,Sox5,Fhit,Fry,Aak1,Erc2,Nav3,Pde3a,Plcb1,Cdc14b,Myo16,Mpped2,Ctnnb1,Itpr1,Cthrc1,Gfra2	1994	Oligodendrocyte_Progenitor	21d	TBI	Hippocampus
Oligodendrocyte_Progenitor_21d	0.00237694	1.86835	0.0336181	GWAS_CATALOG_Mm	GWASCATALOG_PERIPHERAL_ARTERIAL_DISEASE_(TRAFFIC-RELATED_AIR_POLLUTION_INTERACTION)	19	Tanc2,Lrrtm4,Macrod2,Rims1,Lrba,Mbd5,Gpr137c,Tnik,Negr1,Rbfox1,Itpr2,Nsmce1,Nav2,Stxbp5l,Clpp,Prkd1,Wwox,Vwa8,Ugdh	1994	Oligodendrocyte_Progenitor	21d	TBI	Hippocampus
Oligodendrocyte_Progenitor_21d	1.18588e-05	2.77756	0.000261466	GWAS_CATALOG_Mm	GWASCATALOG_BIPOLAR_DISORDER_(MTAG)	18	Anks1b,Macrod2,Macrod1,Plcl1,Mau2,Braf,Zswim6,Mad1l1,Prkd1,Taok2,Cntn4,Kcnb1,Cacnb2,Sf3b1,Trim8,Snap91,Otud7b,Nt5c2	1994	Oligodendrocyte_Progenitor	21d	TBI	Hippocampus
Oligodendrocyte_Progenitor_21d	3.75787e-05	2.57917	0.000798009	GWAS_CATALOG_Mm	GWASCATALOG_R-6-HYDROXYWARFARIN_LEVELS	18	Lrp1b,Pcdh9,Lrba,Ptprd,Sema6d,Asic2,Grm5,Fam155a,Ppp1r14c,Ptprn2,Pus7,Spry2,Aqr,Trps1,Cntn4,Wwox,Zfp704,Chst15	1994	Oligodendrocyte_Progenitor	21d	TBI	Hippocampus
Oligodendrocyte_Progenitor_21d	0.000182937	2.31464	0.0035729	GWAS_CATALOG_Mm	GWASCATALOG_BODY_MASS_INDEX_IN_PHYSICALLY_ACTIVE_INDIVIDUALS	18	Nrxn3,Astn2,Cadm2,Adcy9,Fhit,Npas3,Nav1,Negr1,Akap6,Prkd1,Zc3h4,Sh2b1,Mms22l,Adcy3,Fbxl17,Trim8,Rasa2,Dnajc27	1994	Oligodendrocyte_Progenitor	21d	TBI	Hippocampus
Oligodendrocyte_Progenitor_21d	0.000429592	2.1752	0.00791707	GWAS_CATALOG_Mm	GWASCATALOG_PROBLEMATIC_ALCOHOL_USE_(MTAG)	18	Pcdh15,Pde4b,Cadm2,Sema6d,Mapt,Thsd7b,Auts2,Tef,Fbxl20,Arpc1a,Runx1t1,Tob2,Rabgap1l,Nyap2,Nf1,Camkmt,Ehbp1,Klb	1994	Oligodendrocyte_Progenitor	21d	TBI	Hippocampus
Oligodendrocyte_Progenitor_21d	0.00058946	2.12402	0.0103163	GWAS_CATALOG_Mm	GWASCATALOG_NEUROTICISM_CONDITIONED_ON_COGNITIVE_PERFORMANCE_(MULTI-TRAIT_CONDITIONING_AND_JOINT_ANALYSIS)	18	Csmd1,Dcc,Lingo1,Ipo11,Snap25,Dock3,Cacna1e,Rbfox1,Enah,Nova2,Arhgef10l,Glis3,Atxn7l3b,Kcnc2,Cntn5,Dock8,Mtmr9,Sbf2	1994	Oligodendrocyte_Progenitor	21d	TBI	Hippocampus
Oligodendrocyte_Progenitor_21d	0.00161499	1.96241	0.0236038	GWAS_CATALOG_Mm	GWASCATALOG_WORRY	18	Csmd1,Ncam1,Sgcz,Cadm2,Dennd1a,Grik3,Nol4,Mapt,Irf2bpl,Agbl2,Magi1,Rbfox1,Nfia,Rps6kl1,Pccb,Wbp2,Nt5c2,Akap10	1994	Oligodendrocyte_Progenitor	21d	TBI	Hippocampus
Oligodendrocyte_Progenitor_21d	0.00269984	1.88064	0.0373205	GWAS_CATALOG_Mm	GWASCATALOG_DYSLEXIA	18	Tanc2,Xylt1,Sgcd,Nrxn1,Cadm2,Pde4d,Lpp,Itgav,Mapt,Fhit,Chst9,Auts2,Rbfox1,Tbc1d5,Kmt2e,Nfib,Rftn2,Arfgef2	1994	Oligodendrocyte_Progenitor	21d	TBI	Hippocampus
Oligodendrocyte_Progenitor_21d	4.55794e-06	3.04485	0.000102455	GWAS_CATALOG_Mm	GWASCATALOG_BODY_FAT_MASS	17	Slc24a3,Dlg2,Dlgap1,Cadm2,Tmem132d,Elmo1,Ppp1r1a,Dock3,Zfp280d,Ak7,Prune2,Thsd4,Smarcd3,Rab7,Adcy3,Grb14,Rin2	1994	Oligodendrocyte_Progenitor	21d	TBI	Hippocampus
Oligodendrocyte_Progenitor_21d	2.81661e-05	2.70653	0.000605171	GWAS_CATALOG_Mm	GWASCATALOG_AUTISM_SPECTRUM_DISORDER,_ATTENTION_DEFICIT-HYPERACTIVITY_DISORDER,_BIPOLAR_DISORDER,_MAJOR_DEPRESSIVE_DISORDER,_AND_SCHIZOPHRENIA_(COMBINED)	17	Csmd1,Anks1b,Rere,Ank3,Eno1,Grik1,Dpyd,Ntrk3,Ppp2r2b,Zfpm2,Dcp1b,Mad1l1,Cacnb2,Kif5c,Nt5c2,Glt8d1,Zmiz1	1994	Oligodendrocyte_Progenitor	21d	TBI	Hippocampus
Oligodendrocyte_Progenitor_21d	6.91667e-05	2.54495	0.00143267	GWAS_CATALOG_Mm	GWASCATALOG_BMI_IN_NON-SMOKERS	17	Erbb4,Nrxn3,Astn2,Cadm2,Fhit,Nova1,Nav1,Negr1,Nyap2,Zc3h4,Sh2b1,Cadm1,Adcy3,Qpctl,Rasa2,Nt5c2,Dnajc27	1994	Oligodendrocyte_Progenitor	21d	TBI	Hippocampus
Oligodendrocyte_Progenitor_21d	8.53926e-05	2.50752	0.00175713	GWAS_CATALOG_Mm	GWASCATALOG_FEELING_NERVOUS	17	Csmd1,Pcdh9,Cadm2,Dscam,Mbd5,Dennd1a,Dpyd,Stag1,Cacna2d1,Arhgap1,Irf2bpl,Nfia,Mms22l,Nf1,Trim8,Pbrm1,Nt5c2	1994	Oligodendrocyte_Progenitor	21d	TBI	Hippocampus
Oligodendrocyte_Progenitor_21d	0.00022745	2.33577	0.00440689	GWAS_CATALOG_Mm	GWASCATALOG_HYPEROPIA	17	Kcnq5,Tulp4,Ppp2r5a,Dscaml1,Chst12,Grid1,Ppp1r14c,Ptprn2,Rbfox1,Alms1,Rasgrf1,Prickle2,Spsb2,Parp8,Cdk12,Ccdc88c,Agrn	1994	Oligodendrocyte_Progenitor	21d	TBI	Hippocampus
Oligodendrocyte_Progenitor_21d	0.00157299	2.00602	0.0232696	GWAS_CATALOG_Mm	GWASCATALOG_CANCER	17	Rgs22,Fgfr2,Grm5,Fbrsl1,Ldlrad4,Fry,Foxp1,Mecom,Brap,Rnf19a,Arhgef10l,Oca2,Rcc2,Mcl1,Farp1,Dlgap4,Tyr	1994	Oligodendrocyte_Progenitor	21d	TBI	Hippocampus
Oligodendrocyte_Progenitor_21d	0.00207079	1.9599	0.0298472	GWAS_CATALOG_Mm	GWASCATALOG_WAIST_CIRCUMFERENCE_ADJUSTED_FOR_BMI_IN_ACTIVE_INDIVIDUALS	17	Bckdhb,Dis3l2,Kcnq1,Eya1,Map3k1,Itpr2,Nsd1,Sspn,Nyap2,Nucb2,Atad5,Dnm3,Gna12,Pepd,Grb14,Pbrm1,Zmiz1	1994	Oligodendrocyte_Progenitor	21d	TBI	Hippocampus
Oligodendrocyte_Progenitor_21d	0.00236555	1.93763	0.0335003	GWAS_CATALOG_Mm	GWASCATALOG_MORNING_VS._EVENING_CHRONOTYPE	17	Csmd1,Il1rapl1,Dennd1a,Tnrc6b,Nol4,Plcl1,Foxp1,Psme4,Tox3,Scn8a,Coq10b,Erc2,Vamp3,Cpne8,Rftn2,Mpped2,Pde8b	1994	Oligodendrocyte_Progenitor	21d	TBI	Hippocampus
Oligodendrocyte_Progenitor_21d	0.00391867	1.85339	0.0491664	GWAS_CATALOG_Mm	GWASCATALOG_AMYOTROPHIC_LATERAL_SCLEROSIS_(SPORADIC)	17	Itga9,Macrod2,Opcml,Erbb4,Ank3,Ccser1,Asic2,Grid1,Slc25a12,Nfatc2,Kctd16,Zfyve26,Ctnnd2,Taf8,Dach1,Atp2b2,Ankrd29	1994	Oligodendrocyte_Progenitor	21d	TBI	Hippocampus
Oligodendrocyte_Progenitor_21d	0.000281887	2.36002	0.00539478	GWAS_CATALOG_Mm	GWASCATALOG_UTERINE_LEIOMYOMATA	16	Ncam1,Kank1,Zeb1,Sorcs1,Tnrc6b,Slc4a7,Zfp692,Fbxw4,Myh9,Thrb,Scfd2,Dnm3,Wnt4,Itpr1,Ccdc117,Sesn1	1994	Oligodendrocyte_Progenitor	21d	TBI	Hippocampus
Oligodendrocyte_Progenitor_21d	0.000486861	2.2603	0.00859625	GWAS_CATALOG_Mm	GWASCATALOG_COVID-19_(COVID_PNEUMONIA_VS_POPULATION)	16	Lrp1b,Csmd1,Rgs22,Sox5,Ntrk3,Dab1,Asic2,Stk32a,Brdt,Galnt13,Rbfox1,Tbc1d5,Fam189a1,Unc80,Gna12,Ugdh	1994	Oligodendrocyte_Progenitor	21d	TBI	Hippocampus
Oligodendrocyte_Progenitor_21d	1.19606e-06	3.58218	2.73918e-05	GWAS_CATALOG_Mm	GWASCATALOG_MIGRAINE_OR_TYPE_2_DIABETES	15	Rimklb,Nlgn1,Dennd1a,Eya1,Kctd16,L3mbtl2,Ranbp17,Map3k3,Cit,Mad1l1,Ncoa7,Slc4a10,Gtf2i,Rreb1,Ebf1	1994	Oligodendrocyte_Progenitor	21d	TBI	Hippocampus
Oligodendrocyte_Progenitor_21d	4.83639e-06	3.27068	0.000108492	GWAS_CATALOG_Mm	GWASCATALOG_PHOTIC_SNEEZE_REFLEX	15	Pcdh9,Nrg3,Plxdc2,Cadm2,Klf12,Fhit,Enox1,Auts2,Rbfox1,Akap6,Cdk5rap2,Camta1,Pknox2,Nebl,Lmo4	1994	Oligodendrocyte_Progenitor	21d	TBI	Hippocampus
Oligodendrocyte_Progenitor_21d	6.6571e-06	3.20109	0.000148422	GWAS_CATALOG_Mm	GWASCATALOG_SENSITIVITY_TO_ENVIRONMENTAL_STRESS_AND_ADVERSITY	15	Csmd1,Ncam1,Hspa5,Ppp2r2b,Grik3,Grm5,Stag1,Nol4,Arpp21,Rbfox1,Glis3,Aqr,Grm8,Stk19,Spats2	1994	Oligodendrocyte_Progenitor	21d	TBI	Hippocampus
Oligodendrocyte_Progenitor_21d	2.15955e-05	2.95003	0.000468595	GWAS_CATALOG_Mm	GWASCATALOG_ANXIETY	15	Ncam1,Hspa5,Grik3,Wdpcp,Eri3,Rbfox1,L3mbtl2,Ascc3,Glis3,Mad1l1,Unc80,Galnt10,Grm8,Mms22l,Megf9	1994	Oligodendrocyte_Progenitor	21d	TBI	Hippocampus
Oligodendrocyte_Progenitor_21d	0.000122688	2.59399	0.00244417	GWAS_CATALOG_Mm	GWASCATALOG_TRUNK_FAT_MASS	15	Dlg2,Pam,Dlgap1,Tmem132d,Elmo1,Luzp2,Dock3,Secisbp2,Smchd1,Prune2,Thsd4,Med12l,Adcy3,Gfra2,Adam23	1994	Oligodendrocyte_Progenitor	21d	TBI	Hippocampus
Oligodendrocyte_Progenitor_21d	0.000421566	2.3508	0.00781867	GWAS_CATALOG_Mm	GWASCATALOG_MEDICATION_USE_FOR_T2D_(NUMBER_OF_PURCHASES)	15	Pam,Ube2e2,Lingo1,Ctnna3,Hmg20a,Kcnq1,Spry2,Mad1l1,Nyap2,Unc5c,Rreb1,Gpsm1,Agmo,Coasy,Zmiz1	1994	Oligodendrocyte_Progenitor	21d	TBI	Hippocampus
Oligodendrocyte_Progenitor_21d	0.000609581	2.27957	0.010609	GWAS_CATALOG_Mm	GWASCATALOG_MOOD_INSTABILITY	15	Lrp1b,Ncam1,Dcc,Plcl1,Mapt,Ndufs3,Negr1,Rbfox1,Ptk2,Qrich1,Pcdh17,Farp1,Rps6kl1,Ylpm1,Sox6	1994	Oligodendrocyte_Progenitor	21d	TBI	Hippocampus
Oligodendrocyte_Progenitor_21d	0.00165423	2.0896	0.024097	GWAS_CATALOG_Mm	GWASCATALOG_NEUROTICISM_CONDITIONED_ON_EDUCATIONAL_ATTAINMENT_(MULTI-TRAIT_CONDITIONING_AND_JOINT_ANALYSIS)	15	Csmd1,Dcc,Lingo1,Ipo11,Snap25,Ppfia2,Cacna1e,Rbfox1,Enah,Nova2,L3mbtl2,Glis3,Mtmr9,Ylpm1,Sbf2	1994	Oligodendrocyte_Progenitor	21d	TBI	Hippocampus
Oligodendrocyte_Progenitor_21d	0.0022343	2.03313	0.0318268	GWAS_CATALOG_Mm	GWASCATALOG_URIC_ACID_LEVELS	15	Vmp1,Arl2,Sema5b,Ipo11,Sfxn2,Pkd2,Nrxn2,Gorasp2,Igf1r,Dip2c,Dach1,Bcas1,Arhgap26,Trafd1,Gnas	1994	Oligodendrocyte_Progenitor	21d	TBI	Hippocampus
Oligodendrocyte_Progenitor_21d	0.00258249	2.00602	0.0364076	GWAS_CATALOG_Mm	GWASCATALOG_GLUCOSE_HOMEOSTASIS_TRAITS	15	Mgat5,Dcc,Astn2,Klf12,Lpp,Lingo1,Setd5,Hmg20a,Mex3b,Kcnq1,Ptprm,Zzef1,Plce1,Cdh13,Alk	1994	Oligodendrocyte_Progenitor	21d	TBI	Hippocampus
Oligodendrocyte_Progenitor_21d	0.00341445	1.95391	0.0462784	GWAS_CATALOG_Mm	GWASCATALOG_CORONARY_ARTERY_CALCIFIED_ATHEROSCLEROTIC_PLAQUE_(130_HU_THRESHOLD)_IN_TYPE_2_DIABETES	15	Magi2,Ank3,Cadm2,Shq1,Ppp1r14c,Eri3,Gabrg3,Ptprn2,Agap1,Dock10,Nav3,Pde3a,Trim9,Mical3,Coq2	1994	Oligodendrocyte_Progenitor	21d	TBI	Hippocampus
Oligodendrocyte_Progenitor_21d	9.64607e-09	5.01505	2.29555e-07	GWAS_CATALOG_Mm	GWASCATALOG_ADDED_SALT_CONSUMPTION	14	Pou2f3,Erbb4,Rims1,Grik2,Wdpcp,Nfix,Fhit,Unc13c,Npas3,Thsd7b,Kirrel3,Ranbp17,Rsl24d1,Ebf1	1994	Oligodendrocyte_Progenitor	21d	TBI	Hippocampus
Oligodendrocyte_Progenitor_21d	1.64648e-07	4.25519	3.86366e-06	GWAS_CATALOG_Mm	GWASCATALOG_SCHIZOPHRENIA_VS_ANOREXIA_NERVOSA_(ORDINARY_LEAST_SQUARES_(OLS))	14	Dlg2,Rere,Sema6d,Akt3,Mmp16,Mphosph9,Mau2,Alms1,Zswim6,Mad1l1,Cntn4,Immp2l,Cadm1,Creb5	1994	Oligodendrocyte_Progenitor	21d	TBI	Hippocampus
Oligodendrocyte_Progenitor_21d	1.26302e-05	3.19139	0.000277079	GWAS_CATALOG_Mm	GWASCATALOG_CORONARY_ARTERY_CALCIFIED_ATHEROSCLEROTIC_PLAQUE_(90_OR_130_HU_THRESHOLD)_IN_TYPE_2_DIABETES	14	Lrp1b,Magi2,Grik1,Grm7,Cntln,Pdss2,Cacna2d1,Fry,Gabrg3,Atxn1,Pofut2,Eya1,Ptprm,Rsl24d1	1994	Oligodendrocyte_Progenitor	21d	TBI	Hippocampus
Oligodendrocyte_Progenitor_21d	4.08918e-05	2.92544	0.000867523	GWAS_CATALOG_Mm	GWASCATALOG_PRINCIPAL_COMPONENT-DERIVED_DIETARY_PATTERN_1	14	Lsamp,Pde4b,Sema6d,Dpyd,Ptbp2,Jmjd1c,Negr1,Agap1,Rbfox1,Leng8,Cit,Ubox5,Kctd8,Akap10	1994	Oligodendrocyte_Progenitor	21d	TBI	Hippocampus
Oligodendrocyte_Progenitor_21d	0.000114225	2.70041	0.00228597	GWAS_CATALOG_Mm	GWASCATALOG_ADVERSE_RESPONSE_TO_DRUG	14	Lrp1b,Magi2,Nlgn1,Adarb2,Astn2,Ctnna3,Ldlrad4,Tmeff2,Nav2,Mad1l1,Plcb1,Nfib,Hmga2,Dpp10	1994	Oligodendrocyte_Progenitor	21d	TBI	Hippocampus
Oligodendrocyte_Progenitor_21d	0.000282568	2.50752	0.0054031	GWAS_CATALOG_Mm	GWASCATALOG_CHILDHOOD_BODY_MASS_INDEX	14	Pcdh15,Cdh18,Luzp2,Negr1,Prkd1,Galnt10,Cadm1,Adcy3,Mast4,Hmga2,Dnajc27,Uggt1,Phf2,Adam23	1994	Oligodendrocyte_Progenitor	21d	TBI	Hippocampus
Oligodendrocyte_Progenitor_21d	0.000348555	2.46353	0.0065617	GWAS_CATALOG_Mm	GWASCATALOG_SERUM_IMMUNE_BIOMARKER_LEVELS	14	Ankhd1,Slc8a1,Phlpp1,Npas3,Usp3,St6gal2,Ddah1,Calcrl,Fstl5,Pcdha2,Cntn4,Cacnb2,Myo16,Arhgef28	1994	Oligodendrocyte_Progenitor	21d	TBI	Hippocampus
Oligodendrocyte_Progenitor_21d	0.000348555	2.46353	0.0065617	GWAS_CATALOG_Mm	GWASCATALOG_SUBCUTANEOUS_ADIPOSE_TISSUE	14	Mgat5,Cadm2,Ctla4,Ptprd,Rora,Ctnna3,Foxp1,Negr1,Thsd7b,Rbfox1,Nnt,Pcdh17,Qpctl,Tfap2d	1994	Oligodendrocyte_Progenitor	21d	TBI	Hippocampus
Oligodendrocyte_Progenitor_21d	0.000761195	2.30199	0.0131432	GWAS_CATALOG_Mm	GWASCATALOG_WAIST-TO-HIP_RATIO_ADJUSTED_FOR_BMI_(JOINT_ANALYSIS_FOR_MAIN_EFFECT_AND_PHYSICAL_ACTIVITY_INTERACTION)	14	Tmcc1,Eya2,Eya1,Map3k1,Itpr2,Calcrl,Sspn,Plce1,Dnm3,Tsen2,Pepd,Arhgef28,Grb14,Pbrm1	1994	Oligodendrocyte_Progenitor	21d	TBI	Hippocampus
Oligodendrocyte_Progenitor_21d	0.00108951	2.22891	0.0168936	GWAS_CATALOG_Mm	GWASCATALOG_NONALCOHOLIC_FATTY_LIVER_DISEASE_(IMPUTED)	14	Eya2,Smg6,Stag1,Mau2,Eya1,Sik3,Skiv2l,Zfp827,Nyap2,Tsen2,Mical3,Exoc3l4,Mrps7,Zmiz1	1994	Oligodendrocyte_Progenitor	21d	TBI	Hippocampus
Oligodendrocyte_Progenitor_21d	0.00129398	2.19408	0.0193646	GWAS_CATALOG_Mm	GWASCATALOG_MYOPIA_(PATHOLOGICAL)	14	Ptprd,Dennd1a,Fhit,Zfp692,Ptprn2,Tnip1,Chd4,Ctnnd2,Nav3,Cntn5,Parp8,Gtf2f2,Dnah9,Zfp536	1994	Oligodendrocyte_Progenitor	21d	TBI	Hippocampus
Oligodendrocyte_Progenitor_21d	0.00246204	2.06502	0.0347542	GWAS_CATALOG_Mm	GWASCATALOG_TRAUMA_EXPOSURE	14	Lrp1b,Sgcd,Dcc,Nrxn3,Brinp3,Grik1,Kcns3,Npas3,Chd9,Nrp2,Ldb2,Tet2,Mrps24,Arhgef28	1994	Oligodendrocyte_Progenitor	21d	TBI	Hippocampus
Oligodendrocyte_Progenitor_21d	1.20159e-06	3.95125	2.74625e-05	GWAS_CATALOG_Mm	GWASCATALOG_MIGRAINE_-_CLINIC-BASED	13	Astn2,Ptprd,Kank1,Sorbs1,Sv2c,Mef2d,Foxp1,Smyd3,Cdh13,Lrp1,Rabgap1l,Stk10,Kbtbd8	1994	Oligodendrocyte_Progenitor	21d	TBI	Hippocampus
Oligodendrocyte_Progenitor_21d	1.24436e-05	3.34336	0.000273261	GWAS_CATALOG_Mm	GWASCATALOG_RESPONSE_TO_PALIPERIDONE_IN_SCHIZOPHRENIA_(NEGATIVE_MARDER_SCORE)	13	Sgcz,Ptprt,Oscp1,Enox1,Rbfox1,Kcnip1,Fstl5,Vwc2,Cacnb2,Prg4,Zfp362,Tusc3,Dpp10	1994	Oligodendrocyte_Progenitor	21d	TBI	Hippocampus
Oligodendrocyte_Progenitor_21d	3.27186e-05	3.10455	0.000698187	GWAS_CATALOG_Mm	GWASCATALOG_PACLITAXEL_DISPOSITION_IN_EPITHELIAL_OVARIAN_CANCER	13	Nrxn3,Mbp,Grm7,Arglu1,Mex3b,Irf2bpl,Irs2,Pink1,Wwox,Myo16,Camk2g,Ptn,Glra3	1994	Oligodendrocyte_Progenitor	21d	TBI	Hippocampus
Oligodendrocyte_Progenitor_21d	3.27186e-05	3.10455	0.000698187	GWAS_CATALOG_Mm	GWASCATALOG_LIFETIME_SMOKING_(WITHOUT_EDUCATIONAL_ATTAINMENT)	13	Ncam1,Ctnna2,Opcml,Cadm2,Smg6,Sema6d,Mapt,Runx1t1,Rev3l,Galntl6,Scmh1,Sdk1,Elavl4	1994	Oligodendrocyte_Progenitor	21d	TBI	Hippocampus
Oligodendrocyte_Progenitor_21d	0.000168343	2.71648	0.0033115	GWAS_CATALOG_Mm	GWASCATALOG_TINNITUS-RELATED_DISTRESS	13	Mrps28,Astn2,Cadm2,Col11a1,Capn15,Nfatc2,Rbfox1,Ptk2,Psap,Kcnab1,Grm8,Chp1,Dnah9	1994	Oligodendrocyte_Progenitor	21d	TBI	Hippocampus
Oligodendrocyte_Progenitor_21d	0.000168343	2.71648	0.0033115	GWAS_CATALOG_Mm	GWASCATALOG_COGNITIVE_ABILITY	13	Dcc,Gpc5,Mapt,Jmjd1c,Negr1,Scmh1,Tet2,Cdc14b,Sh2b1,Mms22l,Kansl1,Slc22a23,Habp4	1994	Oligodendrocyte_Progenitor	21d	TBI	Hippocampus
Oligodendrocyte_Progenitor_21d	0.000270565	2.60782	0.00518264	GWAS_CATALOG_Mm	GWASCATALOG_MAJOR_DEPRESSIVE_DISORDER_(MTAG)	13	Ncam1,Erbb4,Dcc,Astn2,Sema6d,Grik3,Grm5,Fhit,Thsd7a,Nrd1,Agbl4,Megf11,Elavl4	1994	Oligodendrocyte_Progenitor	21d	TBI	Hippocampus
Oligodendrocyte_Progenitor_21d	0.000421944	2.50752	0.00781867	GWAS_CATALOG_Mm	GWASCATALOG_CORONARY_ARTERY_CALCIFICATION	13	Erbb4,Sema6d,Cacna2d3,Cryl1,Grin3a,Slc2a13,Cacna1e,Zfpm2,Numb,Slc1a1,Prickle2,Ift88,Rasa2	1994	Oligodendrocyte_Progenitor	21d	TBI	Hippocampus
Oligodendrocyte_Progenitor_21d	0.000640192	2.41465	0.0111065	GWAS_CATALOG_Mm	GWASCATALOG_FAMILIAL_SQUAMOUS_CELL_LUNG_CARCINOMA	13	Dlg2,Btbd9,Lcorl,Npas3,Thrb,Ptk2,Slc22a3,Ghr,Galntl6,Wwox,Nf1,Gabrb1,Cenpp	1994	Oligodendrocyte_Progenitor	21d	TBI	Hippocampus
Oligodendrocyte_Progenitor_21d	0.000947234	2.32841	0.0153893	GWAS_CATALOG_Mm	GWASCATALOG_WAIST-TO-HIP_RATIO_ADJUSTED_FOR_BMI_IN_ACTIVE_INDIVIDUALS	13	Tmcc1,Eya2,Eya1,Map3k1,Itpr2,Calcrl,Sspn,Dnm3,Tsen2,Pepd,Arhgef28,Grb14,Pbrm1	1994	Oligodendrocyte_Progenitor	21d	TBI	Hippocampus
Oligodendrocyte_Progenitor_21d	0.00114215	2.28756	0.0175998	GWAS_CATALOG_Mm	GWASCATALOG_3-MONTH_FUNCTIONAL_OUTCOME_IN_ISCHAEMIC_STROKE_(MODIFIED_RANKIN_SCORE)	13	Tcf12,Tnr,Prkg1,Plaa,Dab1,Grik2,Lats2,Rbfox1,Tbcel,Cgnl1,Cpne8,Mvb12b,Dpp10	1994	Oligodendrocyte_Progenitor	21d	TBI	Hippocampus
Oligodendrocyte_Progenitor_21d	0.00228939	2.13756	0.0325903	GWAS_CATALOG_Mm	GWASCATALOG_COVID-19_(SEVERE_VS_NON-SEVERE_WITH_POSITIVE_TEST)	13	Lrrc4c,Csmd1,Ncam1,Rora,Mapt,Agap1,Zfpm2,Irs2,Smchd1,Galntl6,Mvb12b,Sema4d,Mast4	1994	Oligodendrocyte_Progenitor	21d	TBI	Hippocampus
Oligodendrocyte_Progenitor_21d	0.00366761	2.03736	0.0462931	GWAS_CATALOG_Mm	GWASCATALOG_MALE_PUBERTY_TIMING_(AGE_AT_VOICE_BREAKING_MTAG)	13	Dlgap1,Adarb2,Asic2,Rora,Jmjd1c,Dock3,Kdm4c,Nfat5,Igf1r,Gtf2i,Kansl1,Sox6,Zfp536	1994	Oligodendrocyte_Progenitor	21d	TBI	Hippocampus
Oligodendrocyte_Progenitor_21d	6.2335e-05	3.08618	0.0012973	GWAS_CATALOG_Mm	GWASCATALOG_HOUSEHOLD_INCOME	12	Erbb4,Plcl1,Mapt,Zswim6,Kmt2e,Ubox5,Farp1,Cdc14b,Ndufaf2,Mms22l,Kansl1,Chst10	1994	Oligodendrocyte_Progenitor	21d	TBI	Hippocampus
Oligodendrocyte_Progenitor_21d	0.000247852	2.73548	0.00477682	GWAS_CATALOG_Mm	GWASCATALOG_S-7-HYDROXYWARFARIN_TO_S-WARFARIN_RATIO	12	Magi2,Nsmaf,Ptprt,Ppp2r2b,Lpcat1,Nfatc2,Fhit,Cuedc1,Aqr,Trps1,Prickle2,Wwox	1994	Oligodendrocyte_Progenitor	21d	TBI	Hippocampus
Oligodendrocyte_Progenitor_21d	0.000317041	2.67469	0.00600978	GWAS_CATALOG_Mm	GWASCATALOG_NONSYNDROMIC_OROFACIAL_CLEFT_X_SEX_INTERACTION_(2DF)	12	Mbp,Otud7a,Lpp,Agap1,Rbfox1,Amotl1,Sspn,Plce1,Cdh13,Nfib,Nf1,Kif6	1994	Oligodendrocyte_Progenitor	21d	TBI	Hippocampus
Oligodendrocyte_Progenitor_21d	0.000960721	2.40722	0.0153893	GWAS_CATALOG_Mm	GWASCATALOG_REFRACTIVE_ASTIGMATISM	12	Gpc5,Nrxn1,Pcdh7,Ppp2r5a,Dock4,Eml6,Rbfox1,Fmnl2,Cdh13,Stim2,Egfr,Mff	1994	Oligodendrocyte_Progenitor	21d	TBI	Hippocampus
Oligodendrocyte_Progenitor_21d	0.00117338	2.36002	0.0180281	GWAS_CATALOG_Mm	GWASCATALOG_NEUROTICISM_CONDITIONED_ON_AVERAGE_HOUSEHOLD_INCOME_BEFORE_TAX_(MULTI-TRAIT_CONDITIONING_AND_JOINT_ANALYSIS)	12	Csmd1,Dcc,Lingo1,Snap25,Cacna1e,Agbl2,Rbfox1,Nova2,L3mbtl2,Arhgef10l,Glis3,Sbf2	1994	Oligodendrocyte_Progenitor	21d	TBI	Hippocampus
Oligodendrocyte_Progenitor_21d	0.00205862	2.22891	0.0297044	GWAS_CATALOG_Mm	GWASCATALOG_IRRITABLE_MOOD	12	Cadm2,Mmp16,Dpyd,Alcam,Chadl,Mapt,Arpp21,Zfpm2,Auts2,Kansl1,Camkmt,Fbxl17	1994	Oligodendrocyte_Progenitor	21d	TBI	Hippocampus
Oligodendrocyte_Progenitor_21d	0.00205862	2.22891	0.0297044	GWAS_CATALOG_Mm	GWASCATALOG_WHITE_MATTER_HYPERINTENSITY_VOLUME_(ADJUSTED_FOR_HYPERTENSION)	12	Dcc,Kcnk2,Klhl24,Map3k1,Zswim6,Calcrl,Gna13,Htra1,Rasl12,Mcl1,Ccdc88c,Setbp1	1994	Oligodendrocyte_Progenitor	21d	TBI	Hippocampus
Oligodendrocyte_Progenitor_21d	0.00245405	2.18838	0.0346639	GWAS_CATALOG_Mm	GWASCATALOG_LOW_MYOPIA	12	Lrrc4c,Rimklb,Kcnq5,Nrxn1,Arl2,Grm7,Enox1,Enah,Pde3a,Stx1a,Sncaip,Dock9	1994	Oligodendrocyte_Progenitor	21d	TBI	Hippocampus
Oligodendrocyte_Progenitor_21d	0.0029096	2.14931	0.0400144	GWAS_CATALOG_Mm	GWASCATALOG_CHRONIC_OBSTRUCTIVE_PULMONARY_DISEASE_OR_RESTING_HEART_RATE_(PLEIOTROPY)	12	Hsp90aa1,Zfp839,Zfpm2,Syngap1,Zswim8,Usp3,Fut8,Camk2g,Ppp1cb,Hmga2,Tiparp,Cuta	1994	Oligodendrocyte_Progenitor	21d	TBI	Hippocampus
Oligodendrocyte_Progenitor_21d	0.00343181	2.1116	0.0462784	GWAS_CATALOG_Mm	GWASCATALOG_EASE_OF_GETTING_UP_IN_THE_MORNING	12	Lrrtm4,Rere,Nrxn1,Ccser1,Mycbp2,Lingo1,Nol4,Mapt,Gmcl1,Rabgap1l,Cpne8,R3hdm2	1994	Oligodendrocyte_Progenitor	21d	TBI	Hippocampus
Oligodendrocyte_Progenitor_21d	4.41742e-07	4.797	1.02236e-05	GWAS_CATALOG_Mm	GWASCATALOG_BRONCHOPULMONARY_DYSPLASIA	11	Magi2,Plxdc2,Csmd3,Klf12,Ctnna3,Fhit,Chst9,Rasgrf1,Trps1,Klhl3,Cox19	1994	Oligodendrocyte_Progenitor	21d	TBI	Hippocampus
Oligodendrocyte_Progenitor_21d	3.88028e-06	4.08633	8.75824e-05	GWAS_CATALOG_Mm	GWASCATALOG_HEPATITIS_A	11	Tulp4,Macrod1,Cntnap2,Dab1,Pcsk1n,Kcns3,Med26,Magi1,Rbfox1,Flrt1,Rbm3	1994	Oligodendrocyte_Progenitor	21d	TBI	Hippocampus
Oligodendrocyte_Progenitor_21d	1.45184e-05	3.6777	0.000317865	GWAS_CATALOG_Mm	GWASCATALOG_BLOOD_PRESSURE_(SMOKING_INTERACTION)	11	Lrp1b,Opcml,Nrxn3,Adarb2,Gpc5,Gpc6,Cdh19,Fry,Mecom,Cntn4,Zswim7	1994	Oligodendrocyte_Progenitor	21d	TBI	Hippocampus
Oligodendrocyte_Progenitor_21d	2.1544e-05	3.55906	0.00046794	GWAS_CATALOG_Mm	GWASCATALOG_PLASMA_PARATHYROID_HORMONE_LEVELS	11	Slc24a3,Pde4d,Grik1,Fgf14,Asic2,Grik3,Tspan17,Clip2,Cd82,Rin2,Dpp10	1994	Oligodendrocyte_Progenitor	21d	TBI	Hippocampus
Oligodendrocyte_Progenitor_21d	3.13528e-05	3.44784	0.000671662	GWAS_CATALOG_Mm	GWASCATALOG_RESPONSE_TO_PALIPERIDONE_IN_SCHIZOPHRENIA_(POSITIVE_MARDER_SCORE)	11	Csmd1,Sgcd,Usp24,B9d1,Ctnna3,Rbfox1,Kcnip1,Jdp2,Sptlc2,Poln,Tusc3	1994	Oligodendrocyte_Progenitor	21d	TBI	Hippocampus
Oligodendrocyte_Progenitor_21d	0.000119042	3.06475	0.00237801	GWAS_CATALOG_Mm	GWASCATALOG_INSOMNIA_SYMPTOMS_(NEVER/RARELY_VS._SOMETIMES/USUALLY)	11	Lsamp,Ccser1,Dab1,Nav1,Rbm6,Vps8,Ascc3,Lmo4,Pbrm1,Nt5c2,Phf2	1994	Oligodendrocyte_Progenitor	21d	TBI	Hippocampus
Oligodendrocyte_Progenitor_21d	0.000364372	2.75827	0.00683595	GWAS_CATALOG_Mm	GWASCATALOG_NONSYNDROMIC_OROFACIAL_CLEFT_X_SEX_INTERACTION	11	Mbp,Otud7a,Agap1,Rbfox1,Amotl1,Sspn,Plce1,Cdh13,Nfib,Nf1,Kif6	1994	Oligodendrocyte_Progenitor	21d	TBI	Hippocampus
Oligodendrocyte_Progenitor_21d	0.000468878	2.691	0.00829209	GWAS_CATALOG_Mm	GWASCATALOG_RESPONSE_TO_ANTIPSYCHOTIC_TREATMENT	11	Anks1b,Ctnna2,Astn2,Pde4d,Tcp11,Sox5,Zfpm2,Kirrel3,Cdh13,Cacnb2,Shisa9	1994	Oligodendrocyte_Progenitor	21d	TBI	Hippocampus
Oligodendrocyte_Progenitor_21d	0.000468878	2.691	0.00829209	GWAS_CATALOG_Mm	GWASCATALOG_EPSTEIN-BARR_VIRUS_COPY_NUMBER_IN_LYMPHOBLASTOID_CELL_LINES	11	Nrg3,Macrod2,Pcdh15,Ctnna3,Ptprn2,Scrg1,Syf2,Hsdl2,Wwox,Cadm1,Dnajb6	1994	Oligodendrocyte_Progenitor	21d	TBI	Hippocampus
Oligodendrocyte_Progenitor_21d	0.000597519	2.62693	0.0104074	GWAS_CATALOG_Mm	GWASCATALOG_SUDDEN_CARDIAC_ARREST	11	Pkhd1,Klf12,Upp2,Maml2,Galnt13,Tmeff2,Zfpm2,Baz2b,Plce1,Chl1,Ythdc2	1994	Oligodendrocyte_Progenitor	21d	TBI	Hippocampus
Oligodendrocyte_Progenitor_21d	0.000597519	2.62693	0.0104074	GWAS_CATALOG_Mm	GWASCATALOG_NICOTINE_DEPENDENCE	11	Magi2,Klf12,Cacna2d3,Arhgap25,Ctnna3,Gnal,Gabbr1,Glis3,Slc22a23,Gfra2,Cc2d2a	1994	Oligodendrocyte_Progenitor	21d	TBI	Hippocampus
Oligodendrocyte_Progenitor_21d	0.00176661	2.34747	0.0256316	GWAS_CATALOG_Mm	GWASCATALOG_SNORING	11	Kcnq5,Smg6,Vkorc1,Grm5,Mapt,Lmo4,Msrb3,Bckdk,Snap91,Tyr,Tram1	1994	Oligodendrocyte_Progenitor	21d	TBI	Hippocampus
Oligodendrocyte_Progenitor_21d	0.00258755	2.25165	0.0364554	GWAS_CATALOG_Mm	GWASCATALOG_INSULIN_LEVELS	11	Slc24a3,Dlg2,Ncam1,Grm5,Mgll,Cacna1e,Tbc1d5,Cdh13,Cntn4,Chl1,Zfp704	1994	Oligodendrocyte_Progenitor	21d	TBI	Hippocampus
Oligodendrocyte_Progenitor_21d	0.00310128	2.20662	0.0426236	GWAS_CATALOG_Mm	GWASCATALOG_CORONARY_ARTERY_CALCIFIED_ATHEROSCLEROTIC_PLAQUE_SCORE_IN_TYPE_2_DIABETES	11	Lrp1b,Kcnd2,Grm5,Fry,Eya1,Magi1,Astn1,Fstl5,Rab11fip3,Mical3,Glra3	1994	Oligodendrocyte_Progenitor	21d	TBI	Hippocampus
Oligodendrocyte_Progenitor_21d	8.52704e-05	3.34336	0.00175627	GWAS_CATALOG_Mm	GWASCATALOG_PRINCIPAL_COMPONENT-DERIVED_DIETARY_PATTERN_3	10	Gpc5,Sox5,Ptprt,Grid1,Purg,Ntng2,Camta1,Grik5,Spns1,Dgki	1994	Oligodendrocyte_Progenitor	21d	TBI	Hippocampus
Oligodendrocyte_Progenitor_21d	0.000166922	3.1344	0.00329539	GWAS_CATALOG_Mm	GWASCATALOG_SELF-REPORTED_RISK-TAKING_BEHAVIOUR	10	Cadm2,Akt3,Dennd1a,Negr1,Nfat5,Tbc1d5,Tet2,Dusp26,Zfp362,Camkmt	1994	Oligodendrocyte_Progenitor	21d	TBI	Hippocampus
Oligodendrocyte_Progenitor_21d	0.000227975	3.03942	0.00440925	GWAS_CATALOG_Mm	GWASCATALOG_FEELING_TENSE	10	Ncam1,Ctnna2,Rere,Adamts6,Eno1,Cadm2,Sfxn2,Cdh13,Rabgap1l,Galnt10	1994	Oligodendrocyte_Progenitor	21d	TBI	Hippocampus
Oligodendrocyte_Progenitor_21d	0.000227975	3.03942	0.00440925	GWAS_CATALOG_Mm	GWASCATALOG_FIBROSIS-4_INDEX_IN_HIGH_ALCOHOL_INTAKE	10	Psmd13,Pnpla3,Wdr66,Jmjd1c,Zfpm2,Brap,Ehd3,Glis3,Dnm3,Cd9	1994	Oligodendrocyte_Progenitor	21d	TBI	Hippocampus
Oligodendrocyte_Progenitor_21d	0.000534484	2.78614	0.0093766	GWAS_CATALOG_Mm	GWASCATALOG_ASPARTATE_AMINOTRANSFERASE_PLATELET_RATIO_INDEX_IN_HIGH_ALCOHOL_INTAKE	10	Psmd13,Pnpla3,Jmjd1c,Zfpm2,Brap,Ehd3,Glis3,Sugp1,Dnm3,Cd9	1994	Oligodendrocyte_Progenitor	21d	TBI	Hippocampus
Oligodendrocyte_Progenitor_21d	0.00069279	2.71084	0.0119715	GWAS_CATALOG_Mm	GWASCATALOG_DEPRESSION_SEVERITY__X_HOURS_SPENT_WATCHING_TELEVISION_INTERACTION	10	Sgcd,Nlgn1,Adarb2,Asap1,Smyd3,Rbfox1,Pbx1,Cdh13,Myt1,Kbtbd8	1994	Oligodendrocyte_Progenitor	21d	TBI	Hippocampus
Oligodendrocyte_Progenitor_21d	0.000888178	2.6395	0.0150976	GWAS_CATALOG_Mm	GWASCATALOG_INSOMNIA_SYMPTOMS_(NEVER/RARELY_VS._USUALLY)	10	Lsamp,Ccser1,Dab1,Nav1,Rbm6,Rbfox1,Ascc3,Lmo4,Nt5c2,Phf2	1994	Oligodendrocyte_Progenitor	21d	TBI	Hippocampus
Oligodendrocyte_Progenitor_21d	0.00112701	2.57182	0.0174503	GWAS_CATALOG_Mm	GWASCATALOG_WAIST-TO-HIP_RATIO_ADJUSTED_FOR_BMI_(JOINT_ANALYSIS_MAIN_EFFECTS_AND_SMOKING_INTERACTION)	10	Eya2,Jund,Eya1,Map3k1,Itpr2,Nsd1,Sspn,Dnm3,Tsen2,Grb14	1994	Oligodendrocyte_Progenitor	21d	TBI	Hippocampus
Oligodendrocyte_Progenitor_21d	0.00141628	2.50752	0.0211233	GWAS_CATALOG_Mm	GWASCATALOG_AUTOMOBILE_SPEEDING_PROPENSITY	10	Cadm2,Sgip1,Mapt,Foxp1,Mms22l,Sema4d,Kansl1,Mpped2,Nfic,Pbrm1	1994	Oligodendrocyte_Progenitor	21d	TBI	Hippocampus
Oligodendrocyte_Progenitor_21d	0.00324063	2.27957	0.0441508	GWAS_CATALOG_Mm	GWASCATALOG_MAXIMUM_HABITUAL_ALCOHOL_CONSUMPTION	10	Csmd1,Snrnp70,Fgf14,Nckap5,Negr1,Agbl2,Ranbp17,Camta1,Vamp3,Kansl1	1994	Oligodendrocyte_Progenitor	21d	TBI	Hippocampus
Oligodendrocyte_Progenitor_21d	6.84882e-06	4.51354	0.000152541	GWAS_CATALOG_Mm	GWASCATALOG_F-STRONG_VEGETABLE_LIKING_(DERIVED_FOOD-LIKING_FACTOR)	9	Dcc,Zbtb20,Arid1b,Mapt,Foxp1,Negr1,Pcdh17,Tet2,Mms22l	1994	Oligodendrocyte_Progenitor	21d	TBI	Hippocampus
Oligodendrocyte_Progenitor_21d	1.19052e-05	4.29861	0.000261698	GWAS_CATALOG_Mm	GWASCATALOG_MODERATE-TO-LATE_SPONTANEOUS_PRETERM_BIRTH	9	Ptprd,Npas3,Robo1,Etl4,Otx2,Sdk1,Nmnat2,Fbxl17,Extl3	1994	Oligodendrocyte_Progenitor	21d	TBI	Hippocampus
Oligodendrocyte_Progenitor_21d	1.19052e-05	4.29861	0.000261698	GWAS_CATALOG_Mm	GWASCATALOG_F-STRONG_FLAVOUR_LIKING_(DERIVED_FOOD-LIKING_FACTOR)	9	Magi2,Cadm2,Arid1b,Foxp1,Negr1,Auts2,Pcdh17,Tet2,Kansl1	1994	Oligodendrocyte_Progenitor	21d	TBI	Hippocampus
Oligodendrocyte_Progenitor_21d	1.19052e-05	4.29861	0.000261698	GWAS_CATALOG_Mm	GWASCATALOG_VAGINAL_MICROBIOME_METACYC_PATHWAY_(P125-PWY|SUPERPATHWAY_OF_(R,R)-BUTANEDIOL_BIOSYNTHESIS)	9	Kcnn2,Nxph1,Fam20c,Cntn5,Grb14,Wdr72,Ythdc2,Zmiz1,Lmtk2	1994	Oligodendrocyte_Progenitor	21d	TBI	Hippocampus
Oligodendrocyte_Progenitor_21d	1.9875e-05	4.10322	0.00043341	GWAS_CATALOG_Mm	GWASCATALOG_UPPER_EYELID_SAGGING_SEVERITY	9	Kcnq5,Dlgap1,Zfp36l1,Smyd3,Ctnnd2,Arsb,Ywhaq,Pja2,Tmem135	1994	Oligodendrocyte_Progenitor	21d	TBI	Hippocampus
Oligodendrocyte_Progenitor_21d	3.20231e-05	3.92482	0.000684681	GWAS_CATALOG_Mm	GWASCATALOG_GUT_MICROBIOME_COMPOSITION_(WINTER)	9	Lrrc58,Rxrg,Pid1,Mcph1,Kirrel3,Nav2,Sptlc2,Cdh13,Dpp10	1994	Oligodendrocyte_Progenitor	21d	TBI	Hippocampus
Oligodendrocyte_Progenitor_21d	0.000112358	3.47195	0.00225065	GWAS_CATALOG_Mm	GWASCATALOG_INTERLEUKIN-12P70_LEVELS	9	Macrod2,Grid2,Spats1,Jmjd1c,Nfx1,Zfpm2,Adam32,Kcnc3,Ndn	1994	Oligodendrocyte_Progenitor	21d	TBI	Hippocampus
Oligodendrocyte_Progenitor_21d	0.000162575	3.34336	0.00321247	GWAS_CATALOG_Mm	GWASCATALOG_EDUCATIONAL_ATTAINMENT_(COLLEGE_COMPLETION)	9	Lrp1b,Mapt,Nova1,Negr1,Pdia6,Zfp280d,Zswim6,Pcdh17,Gbf1	1994	Oligodendrocyte_Progenitor	21d	TBI	Hippocampus
Oligodendrocyte_Progenitor_21d	0.000162575	3.34336	0.00321247	GWAS_CATALOG_Mm	GWASCATALOG_CORONARY_ARTERY_ANEURYSM_IN_KAWASAKI_DISEASE	9	Csmd1,Macrod2,Nrxn3,Grin3a,Man1b1,Sstr1,Nav2,Nebl,Setbp1	1994	Oligodendrocyte_Progenitor	21d	TBI	Hippocampus
Oligodendrocyte_Progenitor_21d	0.000230418	3.22396	0.00444865	GWAS_CATALOG_Mm	GWASCATALOG_F-ACQUIRED_TASTE_LIKING_(DERIVED_FOOD-LIKING_FACTOR)	9	Lrrtm4,Dcc,Cadm2,Foxp1,Baz2b,Glis3,Cdh13,Pcdh17,Tet2	1994	Oligodendrocyte_Progenitor	21d	TBI	Hippocampus
Oligodendrocyte_Progenitor_21d	0.000230418	3.22396	0.00444865	GWAS_CATALOG_Mm	GWASCATALOG_NEUROTICISM_(MTAG)	9	Csmd1,Rere,Dcc,Lingo1,Grik3,Grm5,Agbl2,L3mbtl2,Cntn5	1994	Oligodendrocyte_Progenitor	21d	TBI	Hippocampus
Oligodendrocyte_Progenitor_21d	0.000320465	3.11279	0.00605372	GWAS_CATALOG_Mm	GWASCATALOG_COUGH_IN_RESPONSE_TO_ANGIOTENSIN-CONVERTING_ENZYME_INHIBITOR_DRUGS	9	Slc38a6,Mmp16,Kif3c,Asxl2,Pbx1,Galntl6,Pde11a,Kcna5,Clasp1	1994	Oligodendrocyte_Progenitor	21d	TBI	Hippocampus
Oligodendrocyte_Progenitor_21d	0.000320465	3.11279	0.00605372	GWAS_CATALOG_Mm	GWASCATALOG_SURVIVAL_IN_PANCREATIC_CANCER	9	Ctnna2,Astn2,Ldlrad4,Gtf2h1,Rbfox1,Dcp1b,Igsf21,Smap2,Sbf2	1994	Oligodendrocyte_Progenitor	21d	TBI	Hippocampus
Oligodendrocyte_Progenitor_21d	0.000320465	3.11279	0.00605372	GWAS_CATALOG_Mm	GWASCATALOG_HAIR_CURVATURE_(QUANTITATIVE)	9	Adarb2,Kank1,Cacna2d3,Thsd7a,Kirrel3,Mlxip,Sspn,Smarce1,Wwox	1994	Oligodendrocyte_Progenitor	21d	TBI	Hippocampus
Oligodendrocyte_Progenitor_21d	0.000320465	3.11279	0.00605372	GWAS_CATALOG_Mm	GWASCATALOG_RESPONSE_TO_SEROTONIN-NOREPINEPHRINE_REUPTAKE_INHIBITORS_(RESPONDERS_VS_NON-RESPONDERS)	9	Ank3,Fchsd2,Lgals8,Kcns3,Nfatc2,Gk5,Mecom,Galntl6,Birc6	1994	Oligodendrocyte_Progenitor	21d	TBI	Hippocampus
Oligodendrocyte_Progenitor_21d	0.000438062	3.00903	0.00805201	GWAS_CATALOG_Mm	GWASCATALOG_LIPID_TRAITS_(PLEIOTROPY)_(HIPO_COMPONENT_1)	9	Macrod1,Setd1b,Itpr2,Sspn,Flrt1,Zc3h4,Dnm3,Pdgfc,Cep68	1994	Oligodendrocyte_Progenitor	21d	TBI	Hippocampus
Oligodendrocyte_Progenitor_21d	0.000438062	3.00903	0.00805201	GWAS_CATALOG_Mm	GWASCATALOG_EYE_COLOR	9	Zbtb20,Pde4d,Tulp4,Sox5,Oca2,Slc24a5,Fbxl17,Map2k6,Tyr	1994	Oligodendrocyte_Progenitor	21d	TBI	Hippocampus
Oligodendrocyte_Progenitor_21d	0.000438062	3.00903	0.00805201	GWAS_CATALOG_Mm	GWASCATALOG_POST-TRAUMATIC_STRESS_DISORDER_(PHENOTYPE_RISK_SCORE)	9	Ncam1,Opcml,Zbtb20,Mapt,Ipo9,Mad1l1,Pcdha2,Fbxl17,Sox6	1994	Oligodendrocyte_Progenitor	21d	TBI	Hippocampus
Oligodendrocyte_Progenitor_21d	0.000781389	2.82096	0.0134389	GWAS_CATALOG_Mm	GWASCATALOG_HIP_BONE_SIZE	9	Fgfr2,Col11a1,Plcl1,Hsdl2,Etl4,Erc2,H1f0,Tmem260,Agrn	1994	Oligodendrocyte_Progenitor	21d	TBI	Hippocampus
Oligodendrocyte_Progenitor_21d	0.001022	2.73548	0.0158581	GWAS_CATALOG_Mm	GWASCATALOG_ACADEMIC_ATTAINMENT_(MATHS)	9	Dock4,Wdpcp,Ctnna3,Cacna2d1,Mcph1,Cdh13,Fam214a,Cntn5,Wdr70	1994	Oligodendrocyte_Progenitor	21d	TBI	Hippocampus
Oligodendrocyte_Progenitor_21d	0.00131998	2.65502	0.0197401	GWAS_CATALOG_Mm	GWASCATALOG_QTC_INTERVAL	9	Nos1ap,Slc8a1,Klf12,Kcnq1,Sp3,Litaf,Ncoa2,Gbf1,Sh2b1	1994	Oligodendrocyte_Progenitor	21d	TBI	Hippocampus
Oligodendrocyte_Progenitor_21d	0.00168495	2.57917	0.0244793	GWAS_CATALOG_Mm	GWASCATALOG_CUTANEOUS_SQUAMOUS_CELL_CARCINOMA	9	Tcf25,Cntln,Lpp,Foxp1,Trps1,Oca2,Cadm1,Arnt,Tyr	1994	Oligodendrocyte_Progenitor	21d	TBI	Hippocampus
Oligodendrocyte_Progenitor_21d	0.00168495	2.57917	0.0244793	GWAS_CATALOG_Mm	GWASCATALOG_DIABETIC_RETINOPATHY	9	Plxdc2,Akt3,Oscp1,Tbc1d4,Rbfox1,Fstl5,Igsf21,Mprip,Creb5	1994	Oligodendrocyte_Progenitor	21d	TBI	Hippocampus
Oligodendrocyte_Progenitor_21d	0.00212744	2.50752	0.0305831	GWAS_CATALOG_Mm	GWASCATALOG_IRIS_COLOR_(B*_COORDINATE)	9	Csmd1,Nudcd3,Arid1b,Pstpip2,Slc35f5,Zswim6,Oca2,Slc24a5,Shc4	1994	Oligodendrocyte_Progenitor	21d	TBI	Hippocampus
Oligodendrocyte_Progenitor_21d	0.00212744	2.50752	0.0305831	GWAS_CATALOG_Mm	GWASCATALOG_ANTHROPOMETRIC_TRAITS_(MULTI-TRAIT_ANALYSIS)	9	Sema6d,Dpyd,Gabrg3,Fubp3,Rab24,Sf3b4,Cacul1,Mad1l1,Atad5	1994	Oligodendrocyte_Progenitor	21d	TBI	Hippocampus
Oligodendrocyte_Progenitor_21d	0.00265879	2.43975	0.0373205	GWAS_CATALOG_Mm	GWASCATALOG_AGE_OF_SMOKING_INITIATION	9	Lsamp,Cadm2,Emc10,Asic2,Wdpcp,Itpr2,Tbc1d5,Mad1l1,Sdk1	1994	Oligodendrocyte_Progenitor	21d	TBI	Hippocampus
Oligodendrocyte_Progenitor_21d	0.00265879	2.43975	0.0373205	GWAS_CATALOG_Mm	GWASCATALOG_FRESH_FRUIT_CONSUMPTION	9	Pkhd1,Nrxn3,Nup210l,Fars2,Gpatch8,Rfx3,Nubpl,Cpne8,Eef1b2	1994	Oligodendrocyte_Progenitor	21d	TBI	Hippocampus
Oligodendrocyte_Progenitor_21d	0.00329115	2.37555	0.0447	GWAS_CATALOG_Mm	GWASCATALOG_DISEASE_PROGRESSION_IN_AGE-RELATED_MACULAR_DEGENERATION	9	Pcdh9,Cntn6,Bbs9,Htra1,Skiv2l,Pknox2,Sdk1,Cntn4,Stk19	1994	Oligodendrocyte_Progenitor	21d	TBI	Hippocampus
Oligodendrocyte_Progenitor_21d	0.00329115	2.37555	0.0447	GWAS_CATALOG_Mm	GWASCATALOG_PULMONARY_FUNCTION_DECLINE	9	Slc24a3,Csmd1,Pcdh9,Pcdh15,Cntln,Kank1,Rora,Ctnnd2,Tusc3	1994	Oligodendrocyte_Progenitor	21d	TBI	Hippocampus
Oligodendrocyte_Progenitor_21d	0.00329115	2.37555	0.0447	GWAS_CATALOG_Mm	GWASCATALOG_ENDOMETRIAL_CANCER_(ENDOMETRIOID_HISTOLOGY)	9	Ncam2,Ptprd,Klf12,Fchsd2,Ppp1r14c,Sspn,Ncoa7,Nav3,Nf1	1994	Oligodendrocyte_Progenitor	21d	TBI	Hippocampus
Oligodendrocyte_Progenitor_21d	0.00329115	2.37555	0.0447	GWAS_CATALOG_Mm	GWASCATALOG_FIBRINOGEN_LEVELS_OR_TISSUE_PLASMINOGEN_ACTIVATOR_LEVELS_(PLEIOTROPY)	9	Zfp36l1,Jmjd1c,Chd9,Irf1,Fnip1,Farp2,Dip2b,Trafd1,Pccb	1994	Oligodendrocyte_Progenitor	21d	TBI	Hippocampus
Oligodendrocyte_Progenitor_21d	1.20166e-06	5.73148	2.74625e-05	GWAS_CATALOG_Mm	GWASCATALOG_STRABISMUS	8	Csmd1,Sgcd,Adarb2,Ptprd,Ccser1,Smyd3,Etl4,Gpt2	1994	Oligodendrocyte_Progenitor	21d	TBI	Hippocampus
Oligodendrocyte_Progenitor_21d	5.70021e-06	5.01505	0.000127608	GWAS_CATALOG_Mm	GWASCATALOG_HEADACHE_OR_TYPE_2_DIABETES	8	Nlgn1,Pde4b,Dennd1a,Kcnq1,Foxp1,Mad1l1,Dcaf5,Gtf2i	1994	Oligodendrocyte_Progenitor	21d	TBI	Hippocampus
Oligodendrocyte_Progenitor_21d	1.1038e-05	4.72004	0.00024386	GWAS_CATALOG_Mm	GWASCATALOG_F-SEAFOOD_LIKING_(DERIVED_FOOD-LIKING_FACTOR)	8	Magi2,Lrrtm4,Cadm2,Csmd3,Kirrel3,Glis3,Cdh13,Mpped2	1994	Oligodendrocyte_Progenitor	21d	TBI	Hippocampus
Oligodendrocyte_Progenitor_21d	2.01189e-05	4.45782	0.000437856	GWAS_CATALOG_Mm	GWASCATALOG_SHELLFISH_LIKING	8	Magi2,Lrrtm4,Cadm2,Csmd3,Kirrel3,Glis3,Cdh13,Pcdh17	1994	Oligodendrocyte_Progenitor	21d	TBI	Hippocampus
Oligodendrocyte_Progenitor_21d	2.01189e-05	4.45782	0.000437856	GWAS_CATALOG_Mm	GWASCATALOG_TOXICITY_RESPONSE_TO_RADIOTHERAPY_IN_PROSTATE_CANCER_(DECREASED_URINE_STREAM)_(TIME_TO_EVENT)	8	Lrp1b,Dnm2,Fhit,Smchd1,Camta1,Plk5,Agmo,Ptprs	1994	Oligodendrocyte_Progenitor	21d	TBI	Hippocampus
Oligodendrocyte_Progenitor_21d	3.48408e-05	4.2232	0.000741306	GWAS_CATALOG_Mm	GWASCATALOG_EJECTION_FRACTION_IN_TRIPANOSOMA_CRUZI_SEROPOSITIVITY	8	Dlgap1,Adarb2,Gpr158,Gria4,Atxn1,Cadps2,Smap2,Lzts2	1994	Oligodendrocyte_Progenitor	21d	TBI	Hippocampus
Oligodendrocyte_Progenitor_21d	3.48408e-05	4.2232	0.000741306	GWAS_CATALOG_Mm	GWASCATALOG_FACIAL_MORPHOLOGY_TRAITS_(59_NSCL/P_ENDOPHENOTYPIC_SEGMENTS)	8	Pkhd1,Gng12,Cacna2d3,Foxp1,Cadps2,Cgnl1,Thsd4,Phf2	1994	Oligodendrocyte_Progenitor	21d	TBI	Hippocampus
Oligodendrocyte_Progenitor_21d	5.77433e-05	4.01204	0.00120633	GWAS_CATALOG_Mm	GWASCATALOG_METASTASIS_IN_STAGE_I-III_MICROSATELLITE_INSTABILITY_LOW/STABLE_COLORECTAL_CANCER_(TIME_TO_EVENT)	8	Sgcd,Macrod2,Astn2,Brinp3,Cir1,Fhit,Bbs9,Scfd2	1994	Oligodendrocyte_Progenitor	21d	TBI	Hippocampus
Oligodendrocyte_Progenitor_21d	9.21218e-05	3.82099	0.00189004	GWAS_CATALOG_Mm	GWASCATALOG_F-SHARP_FLAVOUR_LIKING_(DERIVED_FOOD-LIKING_FACTOR)	8	Magi2,Dcc,Arid1b,Foxp1,Auts2,Cdh13,Pcdh17,Kansl1	1994	Oligodendrocyte_Progenitor	21d	TBI	Hippocampus
Oligodendrocyte_Progenitor_21d	9.21218e-05	3.82099	0.00189004	GWAS_CATALOG_Mm	GWASCATALOG_GAMMA_GLUTAMYL_TRANSFERASE_LEVELS_IN_LOW_ALCOHOL_CONSUMPTION	8	Csmd1,Csmd3,Kcnn2,Rora,Arpp21,Thsd4,Zfp827,Exoc3l4	1994	Oligodendrocyte_Progenitor	21d	TBI	Hippocampus
Oligodendrocyte_Progenitor_21d	0.000142139	3.64731	0.00282395	GWAS_CATALOG_Mm	GWASCATALOG_VESICOURETERAL_REFLUX	8	Opcml,Sema5b,Wdpcp,Zfpm2,Foxp4,Ndufaf6,Ehbp1,Zfp704	1994	Oligodendrocyte_Progenitor	21d	TBI	Hippocampus
Oligodendrocyte_Progenitor_21d	0.000212928	3.48873	0.0041365	GWAS_CATALOG_Mm	GWASCATALOG_HYPERURICEMIA	8	Kcnq1,Nfat5,Pkd2,Igf1r,Bcas1,Rreb1,Gnas,Wdr72	1994	Oligodendrocyte_Progenitor	21d	TBI	Hippocampus
Oligodendrocyte_Progenitor_21d	0.000310685	3.34336	0.0058944	GWAS_CATALOG_Mm	GWASCATALOG_POSTERIOR_THIGH_MUSCLE_FAT_INFILTRATION_PERCENTAGE	8	Eya2,Jund,Eya1,Ctsf,Pde3a,Nyap2,Pepd,Ebf1	1994	Oligodendrocyte_Progenitor	21d	TBI	Hippocampus
Oligodendrocyte_Progenitor_21d	0.00044275	3.20963	0.00805201	GWAS_CATALOG_Mm	GWASCATALOG_TEA_INTAKE_(UKB_DATA_FIELD_1488)	8	Olig2,Slc8a1,Rora,Nol4,Spats1,Kdm4c,Rabgap1l,Sox6	1994	Oligodendrocyte_Progenitor	21d	TBI	Hippocampus
Oligodendrocyte_Progenitor_21d	0.00044275	3.20963	0.00805201	GWAS_CATALOG_Mm	GWASCATALOG_LEISURE_SEDENTARY_BEHAVIOUR_(COMPUTER_USE)	8	Pde4b,Sema6d,Kcnn2,Dennd1a,Sgip1,Auts2,Mms22l,Klb	1994	Oligodendrocyte_Progenitor	21d	TBI	Hippocampus
Oligodendrocyte_Progenitor_21d	0.000617664	3.08618	0.0107241	GWAS_CATALOG_Mm	GWASCATALOG_ANTHROPOMETRIC_TRAITS	8	Sgcd,Sema6d,Fubp3,Rab24,Sf3b4,Sez6l2,Atad5,Crim1	1994	Oligodendrocyte_Progenitor	21d	TBI	Hippocampus
Oligodendrocyte_Progenitor_21d	0.000617664	3.08618	0.0107241	GWAS_CATALOG_Mm	GWASCATALOG_EXECUTIVE_FUNCTION	8	Slc24a3,Rims1,Pcdh15,Unc13c,Pkd2,Tasp1,Hunk,Bin1	1994	Oligodendrocyte_Progenitor	21d	TBI	Hippocampus
Oligodendrocyte_Progenitor_21d	0.000617664	3.08618	0.0107241	GWAS_CATALOG_Mm	GWASCATALOG_RAW_VEGETABLE_CONSUMPTION	8	Magi2,Csmd1,Ctnna2,Nup210l,Cadm2,Mapkap1,Gatad2b,Slc27a3	1994	Oligodendrocyte_Progenitor	21d	TBI	Hippocampus
Oligodendrocyte_Progenitor_21d	0.00113642	2.86574	0.0175341	GWAS_CATALOG_Mm	GWASCATALOG_PARENTAL_LONGEVITY_(FATHER'S_AGE_AT_DEATH)	8	Pde4b,Otud7a,Ptprd,Lpp,Sorcs1,Slc22a3,Srrm3,Immp2l	1994	Oligodendrocyte_Progenitor	21d	TBI	Hippocampus
Oligodendrocyte_Progenitor_21d	0.00113642	2.86574	0.0175341	GWAS_CATALOG_Mm	GWASCATALOG_EXECUTIVE_FUNCTION_(LONGITUDINAL)	8	Lrrtm4,Adarb2,Auts2,Nova2,Bhlhe40,Sdk1,Elfn2,Tfap2d	1994	Oligodendrocyte_Progenitor	21d	TBI	Hippocampus
Oligodendrocyte_Progenitor_21d	0.00113642	2.86574	0.0175341	GWAS_CATALOG_Mm	GWASCATALOG_RESPONSE_TO_ANTIDEPRESSANTS_(SYMPTOM_IMPROVEMENT)	8	Itga9,Erbb4,Nrxn3,Ctnnd2,Tmed7,Adcy3,Zfp639,Dnajc27	1994	Oligodendrocyte_Progenitor	21d	TBI	Hippocampus
Oligodendrocyte_Progenitor_21d	0.00113642	2.86574	0.0175341	GWAS_CATALOG_Mm	GWASCATALOG_ANKLE_INJURY	8	Tcf12,Ccser1,Arglu1,Prkcb,Chd9,Dip2c,Nfib,Ugdh	1994	Oligodendrocyte_Progenitor	21d	TBI	Hippocampus
Oligodendrocyte_Progenitor_21d	0.00113642	2.86574	0.0175341	GWAS_CATALOG_Mm	GWASCATALOG_PARTICIPATION_IN_AN_HEALTH_QUESTIONNAIRE_(NOT_INVITED_VS_INVITED)	8	Lrrc4c,Cpeb1,Plcl1,Negr1,Agap1,Pcdh17,Slc22a23,Birc6	1994	Oligodendrocyte_Progenitor	21d	TBI	Hippocampus
Oligodendrocyte_Progenitor_21d	0.00150361	2.76692	0.0222733	GWAS_CATALOG_Mm	GWASCATALOG_IRRITABLE_BOWEL_SYNDROME	8	Ncam1,Pcdh15,Cadm2,Fhit,Cpne8,Spata5,Dock9,Phf2	1994	Oligodendrocyte_Progenitor	21d	TBI	Hippocampus
Oligodendrocyte_Progenitor_21d	7.82339e-06	5.40082	0.000174071	GWAS_CATALOG_Mm	GWASCATALOG_NEUTRAL_ANTIBODY_LEVELS_IN_RESPONSE_TO_SARS-COV-2_VACCINATION	7	Ptprd,Asic2,Fhit,Fut8,Egfr,Gsg1l,Lmtk2	1994	Oligodendrocyte_Progenitor	21d	TBI	Hippocampus
Oligodendrocyte_Progenitor_21d	5.94111e-05	4.38816	0.00123881	GWAS_CATALOG_Mm	GWASCATALOG_TEMPERAMENT	7	Nrxn1,Cadm2,Ptprd,Csmd3,Antxr1,Cox10,Msrb3	1994	Oligodendrocyte_Progenitor	21d	TBI	Hippocampus
Oligodendrocyte_Progenitor_21d	5.94111e-05	4.38816	0.00123881	GWAS_CATALOG_Mm	GWASCATALOG_PRINCIPAL_COMPONENT-DERIVED_DIETARY_PATTERN_7	7	Nlgn1,Cadm2,Mbd5,Grid1,Fam155a,Zfpm2,Rbm6	1994	Oligodendrocyte_Progenitor	21d	TBI	Hippocampus
Oligodendrocyte_Progenitor_21d	0.00010241	4.13004	0.00205514	GWAS_CATALOG_Mm	GWASCATALOG_HUMAN_PAPILLOMA_VIRUS_16_NEGATIVE_OROPHARYNGEAL_CANCER	7	Unc13c,Rbfox1,Fmnl2,Cntn4,Myo16,Btbd11,Gfod1	1994	Oligodendrocyte_Progenitor	21d	TBI	Hippocampus
Oligodendrocyte_Progenitor_21d	0.000168242	3.90059	0.0033115	GWAS_CATALOG_Mm	GWASCATALOG_FACIAL_MORPHOLOGY_(FACTOR_19)	7	Magi2,Opcml,Eya2,Wdr66,Tmem132d,Cgnl1,Oca2	1994	Oligodendrocyte_Progenitor	21d	TBI	Hippocampus
Oligodendrocyte_Progenitor_21d	0.000168242	3.90059	0.0033115	GWAS_CATALOG_Mm	GWASCATALOG_CANNABIS_SMOKING_OR_CIGARETTE_SMOKING_OR_SCHIZOPHRENIA	7	Ncam1,Dcc,Smg6,Sema6d,Scmh1,Sdk1,Trim8	1994	Oligodendrocyte_Progenitor	21d	TBI	Hippocampus
Oligodendrocyte_Progenitor_21d	0.000265261	3.6953	0.00508549	GWAS_CATALOG_Mm	GWASCATALOG_READING_ABILITY_(MULTIVARIATE)	7	Pcdh15,Nrxn1,Sema6d,Cdh18,Fbxl20,Cdh13,Nkain3	1994	Oligodendrocyte_Progenitor	21d	TBI	Hippocampus
Oligodendrocyte_Progenitor_21d	0.000265261	3.6953	0.00508549	GWAS_CATALOG_Mm	GWASCATALOG_THROMBIN-ACTIVATABLE_FIBRINOLYSIS_INHIBITOR_ACTIVATION_PEPTIDE	7	Dennd1a,Dock10,Klhl25,Bhlhe40,Cd82,Itpr1,Kbtbd8	1994	Oligodendrocyte_Progenitor	21d	TBI	Hippocampus
Oligodendrocyte_Progenitor_21d	0.000265261	3.6953	0.00508549	GWAS_CATALOG_Mm	GWASCATALOG_DECAFFEINATED_COFFEE_CONSUMPTION_AND/OR_NEUROTICISM	7	Ncam1,Cadm2,Nol4,Rbfox1,Rabgap1l,Dgki,Ylpm1	1994	Oligodendrocyte_Progenitor	21d	TBI	Hippocampus
Oligodendrocyte_Progenitor_21d	0.000265261	3.6953	0.00508549	GWAS_CATALOG_Mm	GWASCATALOG_CIRRHOSIS_(ALCOHOL_RELATED)	7	Pnpla3,Magi1,Pbx4,Fut8,Sugp1,Faf2,Pde7b	1994	Oligodendrocyte_Progenitor	21d	TBI	Hippocampus
Oligodendrocyte_Progenitor_21d	0.000403606	3.51053	0.00755907	GWAS_CATALOG_Mm	GWASCATALOG_VAGINAL_MICROBIOME_METACYC_PATHWAY_(PROTOCATECHUATE-ORTHO-CLEAVAGE-PWY|PROTOCATECHUATE_DEGRADATION_II_(ORTHO-CLEAVAGE_PATHWAY))	7	Usp32,Dscam,Tmem132d,Arid1b,Lypd6,Slc1a1,Mical3	1994	Oligodendrocyte_Progenitor	21d	TBI	Hippocampus
Oligodendrocyte_Progenitor_21d	0.000403606	3.51053	0.00755907	GWAS_CATALOG_Mm	GWASCATALOG_PRESENCE_OF_ANTIPHOSPHOLIPID_ANTIBODIES	7	Macrod2,Sgip1,Elavl3,Cacna1e,Ecsit,Myo16,Mical3	1994	Oligodendrocyte_Progenitor	21d	TBI	Hippocampus
Oligodendrocyte_Progenitor_21d	0.000595289	3.34336	0.0103851	GWAS_CATALOG_Mm	GWASCATALOG_COENZYME_Q10_LEVELS	7	Dcc,Klf12,Kcns3,Grik2,Dnm1,Negr1,Fut8	1994	Oligodendrocyte_Progenitor	21d	TBI	Hippocampus
Oligodendrocyte_Progenitor_21d	0.000595289	3.34336	0.0103851	GWAS_CATALOG_Mm	GWASCATALOG_INTERLEUKIN-2_RECEPTOR_ANTAGONIST_LEVELS	7	Xylt1,Gramd1b,Lsm4,Pitpnm3,Ankrd16,Limch1,Cntn5	1994	Oligodendrocyte_Progenitor	21d	TBI	Hippocampus
Oligodendrocyte_Progenitor_21d	0.000595289	3.34336	0.0103851	GWAS_CATALOG_Mm	GWASCATALOG_PLASMA_ANTI-THYROID_PEROXIDASE_LEVELS	7	Lrrtm4,Grin3a,Nova1,Ptprn2,Nebl,Rbm17,Ndn	1994	Oligodendrocyte_Progenitor	21d	TBI	Hippocampus
Oligodendrocyte_Progenitor_21d	0.000595289	3.34336	0.0103851	GWAS_CATALOG_Mm	GWASCATALOG_ATOPIC_DERMATITIS_(MODERATE_TO_SEVERE)	7	Ctnna2,Kcnd2,Nckap5,Spry2,Cdh13,Kctd8,Creb5	1994	Oligodendrocyte_Progenitor	21d	TBI	Hippocampus
Oligodendrocyte_Progenitor_21d	0.000854232	3.19139	0.0146342	GWAS_CATALOG_Mm	GWASCATALOG_UNILATERAL_CLEFT_LIP	7	Gpc6,Kcns3,Csnk1g1,Amph,Galntl6,Arhgef28,Agmo	1994	Oligodendrocyte_Progenitor	21d	TBI	Hippocampus
Oligodendrocyte_Progenitor_21d	0.000854232	3.19139	0.0146342	GWAS_CATALOG_Mm	GWASCATALOG_AGE-RELATED_COGNITIVE_DECLINE_(LANGUAGE)_(SLOPE_OF_Z-SCORES)	7	Kcnd2,Ptprd,Ube2e2,Arpp21,Nebl,Cwf19l2,Wnt4	1994	Oligodendrocyte_Progenitor	21d	TBI	Hippocampus
Oligodendrocyte_Progenitor_21d	0.000854232	3.19139	0.0146342	GWAS_CATALOG_Mm	GWASCATALOG_SODIUM_LEVELS	7	Btbd7,Nfat5,Nav3,Hdac8,Slc4a10,Wdr72,Tmem135	1994	Oligodendrocyte_Progenitor	21d	TBI	Hippocampus
Oligodendrocyte_Progenitor_21d	0.000854232	3.19139	0.0146342	GWAS_CATALOG_Mm	GWASCATALOG_EUDAIMONIC_WELL-BEING	7	Ccser1,Cacna2d3,Gabrg3,Glis3,Lrrc28,Arfgef2,Sox6	1994	Oligodendrocyte_Progenitor	21d	TBI	Hippocampus
Oligodendrocyte_Progenitor_21d	0.00119626	3.05264	0.0183667	GWAS_CATALOG_Mm	GWASCATALOG_BONE_MINERAL_DENSITY_(TOTAL_HIP)	7	Raph1,Spon1,Fam3c,Shisa9,Wnt4,Crim1,Rin2	1994	Oligodendrocyte_Progenitor	21d	TBI	Hippocampus
Oligodendrocyte_Progenitor_21d	0.00163905	2.92544	0.0239076	GWAS_CATALOG_Mm	GWASCATALOG_UNILATERAL_CLEFT_LIP_AND_PALATE	7	Pkhd1,Tanc2,Col11a1,Ptprn2,Thsd7b,Sdk1,Phf2	1994	Oligodendrocyte_Progenitor	21d	TBI	Hippocampus
Oligodendrocyte_Progenitor_21d	0.00163905	2.92544	0.0239076	GWAS_CATALOG_Mm	GWASCATALOG_ALZHEIMER'S_DISEASE_IN_APOE_E4+_CARRIERS	7	Gpc5,Cadm2,Grik3,Pde1a,Clu,Antxr1,Bin1	1994	Oligodendrocyte_Progenitor	21d	TBI	Hippocampus
Oligodendrocyte_Progenitor_21d	0.00163905	2.92544	0.0239076	GWAS_CATALOG_Mm	GWASCATALOG_FEMUR_TOTAL_BONE_MINERAL_DENSITY_X_GUT_MICROBIOTA_(ÔªøGENUS_LACTOCOCCUS)_INTERACTION	7	Slc24a3,Dlg2,Zeb1,Grid1,Nfatc2,Nkain3,Tusc3	1994	Oligodendrocyte_Progenitor	21d	TBI	Hippocampus
Oligodendrocyte_Progenitor_21d	0.00220201	2.80843	0.0314246	GWAS_CATALOG_Mm	GWASCATALOG_RUBELLA	7	Lrrtm4,Opcml,Cadm2,Negr1,Rbfox1,Thrb,Pdzd2	1994	Oligodendrocyte_Progenitor	21d	TBI	Hippocampus
Oligodendrocyte_Progenitor_21d	0.00220201	2.80843	0.0314246	GWAS_CATALOG_Mm	GWASCATALOG_CHLORIDE_LEVELS	7	Nfat5,Bcas1,Nav3,Hdac8,Clasp1,Wdr72,Tmem135	1994	Oligodendrocyte_Progenitor	21d	TBI	Hippocampus
Oligodendrocyte_Progenitor_21d	0.00290617	2.70041	0.0399923	GWAS_CATALOG_Mm	GWASCATALOG_SCHIZOPHRENIA,_BIPOLAR_DISORDER_OR_RECURRENT_MAJOR_DEPRESSIVE_DISORDER_X_SEX_INTERACTION	7	Lrp1b,Fhit,Thsd4,Slc6a6,Adam12,Gna12,Atcay	1994	Oligodendrocyte_Progenitor	21d	TBI	Hippocampus
Oligodendrocyte_Progenitor_21d	0.00290617	2.70041	0.0399923	GWAS_CATALOG_Mm	GWASCATALOG_FASTING_BLOOD_INSULIN_(BMI_INTERACTION)	7	Akap6,Spry2,Nyap2,Chl1,Pepd,Pdgfc,Grb14	1994	Oligodendrocyte_Progenitor	21d	TBI	Hippocampus
Oligodendrocyte_Progenitor_21d	0.00290617	2.70041	0.0399923	GWAS_CATALOG_Mm	GWASCATALOG_RETINAL_NERVE_FIBRE_LAYER_(RNFL)_THICKNESS	7	Ptprd,Slc25a12,Daam1,Oca2,Kif6,Tyr,Aldh6a1	1994	Oligodendrocyte_Progenitor	21d	TBI	Hippocampus
Oligodendrocyte_Progenitor_21d	0.00290617	2.70041	0.0399923	GWAS_CATALOG_Mm	GWASCATALOG_TYPE_2_DIABETES_OR_SCHIZOPHRENIA_(PLEIOTROPY)	7	Pam,Arhgap1,Spry2,Spred2,Cdk12,Nt5c2,Hmga2	1994	Oligodendrocyte_Progenitor	21d	TBI	Hippocampus
Oligodendrocyte_Progenitor_21d	0.00377394	2.60039	0.0474593	GWAS_CATALOG_Mm	GWASCATALOG_ALCOHOL_USE_DISORDER	7	Pde4b,Sema6d,Cntln,Brap,Tspan5,Nyap2,Klb	1994	Oligodendrocyte_Progenitor	21d	TBI	Hippocampus
Oligodendrocyte_Progenitor_21d	0.00377394	2.60039	0.0474593	GWAS_CATALOG_Mm	GWASCATALOG_VAGINAL_MICROBIOME_METACYC_PATHWAY_(PWY-7159|CHLOROPHYLLIDE_A_BIOSYNTHESIS_III_(AEROBIC,_LIGHT_INDEPENDENT))	7	Usp32,Lcor,Cacna2d1,Itpr2,Nfia,Habp4,Mical3	1994	Oligodendrocyte_Progenitor	21d	TBI	Hippocampus
Oligodendrocyte_Progenitor_21d	0.00377394	2.60039	0.0474593	GWAS_CATALOG_Mm	GWASCATALOG_WATER_CONSUMPTION_(GLASSES_PER_DAY)_(UKB_DATA_FIELD_1528)	7	Macrod2,Dock4,Rbfox1,Immp2l,Nyap2,Ncoa1,Gabrb1	1994	Oligodendrocyte_Progenitor	21d	TBI	Hippocampus
Oligodendrocyte_Progenitor_21d	0.00377394	2.60039	0.0474593	GWAS_CATALOG_Mm	GWASCATALOG_COGNITIVE_FUNCTION_(DELAYED_MEMORY)	7	Phlda1,Sgcz,Zfp839,Ntrk3,Cetn3,Tusc3,Ehbp1	1994	Oligodendrocyte_Progenitor	21d	TBI	Hippocampus
Oligodendrocyte_Progenitor_21d	0.00377394	2.60039	0.0474593	GWAS_CATALOG_Mm	GWASCATALOG_PLATELET-DERIVED_GROWTH_FACTOR_BB_LEVELS	7	Slc37a2,Lsamp,Rbfox1,Dock10,Smox,Rnf122,Ywhaq	1994	Oligodendrocyte_Progenitor	21d	TBI	Hippocampus
Oligodendrocyte_Progenitor_21d	2.22629e-05	5.47096	0.000482121	GWAS_CATALOG_Mm	GWASCATALOG_DEPRESSIVE_SYMPTOM_IMPROVEMENT	6	Sgcz,Evpl,Ccser1,Ldlrad4,Arsb,Zdhhc3	1994	Oligodendrocyte_Progenitor	21d	TBI	Hippocampus
Oligodendrocyte_Progenitor_21d	2.22629e-05	5.47096	0.000482121	GWAS_CATALOG_Mm	GWASCATALOG_UTERINE_FIBROID_NUMBER_(SINGLE_VS_MULTIPLE)	6	Grm7,Gpcpd1,Tnrc6c,Frmd5,Got2,Lmcd1	1994	Oligodendrocyte_Progenitor	21d	TBI	Hippocampus
Oligodendrocyte_Progenitor_21d	4.88125e-05	5.01505	0.00103145	GWAS_CATALOG_Mm	GWASCATALOG_F-HIGHLY_PALATABLE_FOODS_LIKING_(DERIVED_FOOD-LIKING_FACTOR)	6	Cadm2,Negr1,Tbc1d5,Gls,Nebl,Ccdc148	1994	Oligodendrocyte_Progenitor	21d	TBI	Hippocampus
Oligodendrocyte_Progenitor_21d	4.88125e-05	5.01505	0.00103145	GWAS_CATALOG_Mm	GWASCATALOG_THORACIC_AORTIC_ANEURYSMS	6	Mbp,Ctnna3,Gabrg3,Cntn4,Herc4,Oxnad1	1994	Oligodendrocyte_Progenitor	21d	TBI	Hippocampus
Oligodendrocyte_Progenitor_21d	9.66331e-05	4.62927	0.00197359	GWAS_CATALOG_Mm	GWASCATALOG_WESTERN_DIETARY_PATTERN	6	Kcnq5,Nrg3,Arid1b,Tet2,Tmem242,Itpr1	1994	Oligodendrocyte_Progenitor	21d	TBI	Hippocampus
Oligodendrocyte_Progenitor_21d	9.66331e-05	4.62927	0.00197359	GWAS_CATALOG_Mm	GWASCATALOG_RESPONSE_TO_TNF_INHIBITOR_IN_RHEUMATOID_ARTHRITIS_(CHANGE_IN_SWOLLEN_28-JOINT_COUNT)	6	Dlg2,Brinp1,Cadm2,Csmd3,Spon1,Nebl	1994	Oligodendrocyte_Progenitor	21d	TBI	Hippocampus
Oligodendrocyte_Progenitor_21d	9.66331e-05	4.62927	0.00197359	GWAS_CATALOG_Mm	GWASCATALOG_JT_INTERVAL_(SULFONYLUREA_TREATMENT_INTERACTION)	6	Nrxn3,Kcnn2,Fars2,Gls,Hsd17b4,Nfia	1994	Oligodendrocyte_Progenitor	21d	TBI	Hippocampus
Oligodendrocyte_Progenitor_21d	9.66331e-05	4.62927	0.00197359	GWAS_CATALOG_Mm	GWASCATALOG_FACIAL_MORPHOLOGY_(FACTOR_16)	6	Dlg2,Dlgap1,Nrxn3,Sdc3,Rbfox1,Myo16	1994	Oligodendrocyte_Progenitor	21d	TBI	Hippocampus
Oligodendrocyte_Progenitor_21d	0.000176614	4.29861	0.00345248	GWAS_CATALOG_Mm	GWASCATALOG_DEPRESSION_(QUANTITATIVE_TRAIT)	6	Cdh18,Rora,Ddx50,Gphn,Cdh13,Grm8	1994	Oligodendrocyte_Progenitor	21d	TBI	Hippocampus
Oligodendrocyte_Progenitor_21d	0.000302665	4.01204	0.00574722	GWAS_CATALOG_Mm	GWASCATALOG_INTERLEUKIN-7_LEVELS	6	Xylt1,Grik3,Prkd1,Tmem260,Parp8,Pdzd2	1994	Oligodendrocyte_Progenitor	21d	TBI	Hippocampus
Oligodendrocyte_Progenitor_21d	0.000491862	3.76128	0.00866357	GWAS_CATALOG_Mm	GWASCATALOG_CEREAL_CONSUMPTION_(BOWLS_PER_WEEK)_(UKB_DATA_FIELD_1458)	6	Grid2,Atxn7l3b,Mms22l,Alpk1,Pepd,Zfp536	1994	Oligodendrocyte_Progenitor	21d	TBI	Hippocampus
Oligodendrocyte_Progenitor_21d	0.000491862	3.76128	0.00866357	GWAS_CATALOG_Mm	GWASCATALOG_ASPARTATE_AMINOTRANSFERASE_LEVELS_IN_EXCESSIVE_ALCOHOL_CONSUMPTION	6	Itga9,Pnpla3,Ctnna2,Cntnap2,Magi1,Agbl4	1994	Oligodendrocyte_Progenitor	21d	TBI	Hippocampus
Oligodendrocyte_Progenitor_21d	0.000491862	3.76128	0.00866357	GWAS_CATALOG_Mm	GWASCATALOG_T_CELL_LYMPHOCYTE_PROFILE_DIFFERENCE	6	Mbp,Lpp,Prkcb,Mms22l,Gfod1,Itpr1	1994	Oligodendrocyte_Progenitor	21d	TBI	Hippocampus
Oligodendrocyte_Progenitor_21d	0.000764478	3.54003	0.0131688	GWAS_CATALOG_Mm	GWASCATALOG_RIGHT_HIPPOCAMPAL_VOLUME	6	Pam,Ptprd,Etl4,Dym,Frmd3,Pde11a	1994	Oligodendrocyte_Progenitor	21d	TBI	Hippocampus
Oligodendrocyte_Progenitor_21d	0.000764478	3.54003	0.0131688	GWAS_CATALOG_Mm	GWASCATALOG_GUT_MICROBIOTA_(ALPHA_DIVERSITY)	6	Eya2,Btbd9,Cntn6,Rbfox1,Plcb1,Gsg1l	1994	Oligodendrocyte_Progenitor	21d	TBI	Hippocampus
Oligodendrocyte_Progenitor_21d	0.0011439	3.34336	0.0175998	GWAS_CATALOG_Mm	GWASCATALOG_LANGUAGE_PERFORMANCE	6	Ank3,Kank1,Klf2,Ctnna3,Bbs9,Eps15l1	1994	Oligodendrocyte_Progenitor	21d	TBI	Hippocampus
Oligodendrocyte_Progenitor_21d	0.0011439	3.34336	0.0175998	GWAS_CATALOG_Mm	GWASCATALOG_SUICIDE_ATTEMPT_SEVERITY_IN_MOOD_DISORDERS	6	Pofut2,Enox1,Ranbp17,Mcur1,Arhgap26,Rassf2	1994	Oligodendrocyte_Progenitor	21d	TBI	Hippocampus
Oligodendrocyte_Progenitor_21d	0.0011439	3.34336	0.0175998	GWAS_CATALOG_Mm	GWASCATALOG_ALCOHOL-ASSOCIATED_LIVER_DISEASE_IN_LIGHT_DRINKERS	6	Pnpla3,Lsamp,Robo1,Zfp827,Sppl3,Pgm2	1994	Oligodendrocyte_Progenitor	21d	TBI	Hippocampus
Oligodendrocyte_Progenitor_21d	0.00165644	3.1674	0.0240971	GWAS_CATALOG_Mm	GWASCATALOG_ACETONE_LEVELS	6	Sft2d1,Mpc1,Gm12184,Mlxip,Cdk2ap1,Vwa8	1994	Oligodendrocyte_Progenitor	21d	TBI	Hippocampus
Oligodendrocyte_Progenitor_21d	0.00165644	3.1674	0.0240971	GWAS_CATALOG_Mm	GWASCATALOG_LONELINESS_(MULTIVARIATE_ANALYSIS)	6	Prkg1,Ptprd,Plcl1,Mboat1,Frmd3,Cntn5	1994	Oligodendrocyte_Progenitor	21d	TBI	Hippocampus
Oligodendrocyte_Progenitor_21d	0.00233105	3.00903	0.033033	GWAS_CATALOG_Mm	GWASCATALOG_SEASONALITY_AND_DEPRESSION	6	Zbtb20,Hlcs,Ube2e2,Psap,Cdh13,Camkmt	1994	Oligodendrocyte_Progenitor	21d	TBI	Hippocampus
Oligodendrocyte_Progenitor_21d	0.00233105	3.00903	0.033033	GWAS_CATALOG_Mm	GWASCATALOG_PLASMA_ANTI-THYROGLOBULIN_AND_ANTI-THYROID_PEROXIDASE_LEVELS_(BIVARIATE_ANALYSIS)	6	Sntg1,Smg6,Basp1,Grin3a,Nebl,Nfia	1994	Oligodendrocyte_Progenitor	21d	TBI	Hippocampus
Oligodendrocyte_Progenitor_21d	0.00233105	3.00903	0.033033	GWAS_CATALOG_Mm	GWASCATALOG_WORD_READING	6	Nos1ap,Pcdh15,Nrxn3,Atxn1,Mms22l,Rin2	1994	Oligodendrocyte_Progenitor	21d	TBI	Hippocampus
Oligodendrocyte_Progenitor_21d	0.00233105	3.00903	0.033033	GWAS_CATALOG_Mm	GWASCATALOG_GLUCAGON_LEVELS_IN_RESPONSE_TO_ORAL_GLUCOSE_TOLERANCE_TEST_(120_MINUTES)	6	Nsmaf,Cryl1,Tnik,Psap,Agbl4,Itpr1	1994	Oligodendrocyte_Progenitor	21d	TBI	Hippocampus
Oligodendrocyte_Progenitor_21d	0.00233105	3.00903	0.033033	GWAS_CATALOG_Mm	GWASCATALOG_VAGINAL_MICROBIOME_METACYC_PATHWAY_(FUCCAT-PWY|FUCOSE_DEGRADATION)	6	Prkg1,Grik2,Nova1,Galnt13,Cntn1,Vangl1	1994	Oligodendrocyte_Progenitor	21d	TBI	Hippocampus
Oligodendrocyte_Progenitor_21d	0.00319892	2.86574	0.0438007	GWAS_CATALOG_Mm	GWASCATALOG_MAJOR_DEPRESSIVE_EPISODE_TREATED_WITH_ELECTROCONVULSIVE_THERAPY	6	Enpp2,Baz2b,Setd1b,Fut8,Cacnb2,Cntn5	1994	Oligodendrocyte_Progenitor	21d	TBI	Hippocampus
Oligodendrocyte_Progenitor_21d	0.00319892	2.86574	0.0438007	GWAS_CATALOG_Mm	GWASCATALOG_RANDOM_GLUCOSE_LEVELS	6	Zbtb20,Auts2,Afap1l2,Vwa8,Gpsm1,Snap91	1994	Oligodendrocyte_Progenitor	21d	TBI	Hippocampus
Oligodendrocyte_Progenitor_21d	0.00319892	2.86574	0.0438007	GWAS_CATALOG_Mm	GWASCATALOG_ANTIPSYCHOTIC_DRUG-INDUCED_QTC_INTERVAL_CHANGE_IN_SCHIZOPHRENIA	6	Csmd1,Sap130,Nav2,Ammecr1l,Uggt1,Rictor	1994	Oligodendrocyte_Progenitor	21d	TBI	Hippocampus
Oligodendrocyte_Progenitor_21d	0.00319892	2.86574	0.0438007	GWAS_CATALOG_Mm	GWASCATALOG_VAGINAL_MICROBIOME_METACYC_PATHWAY_(PWY-6562|NORSPERMIDINE_BIOSYNTHESIS)	6	Ank3,Foxp1,Lpar4,Tmem178b,Plcb1,Dpp10	1994	Oligodendrocyte_Progenitor	21d	TBI	Hippocampus
Oligodendrocyte_Progenitor_21d	0.00319892	2.86574	0.0438007	GWAS_CATALOG_Mm	GWASCATALOG_MAGNESIUM_LEVELS	6	Fgfr2,Luzp2,Mecom,Mettl21c,Cant1,Vipr1	1994	Oligodendrocyte_Progenitor	21d	TBI	Hippocampus
Oligodendrocyte_Progenitor_21d	0.00319892	2.86574	0.0438007	GWAS_CATALOG_Mm	GWASCATALOG_HOARDING_SYMPTOMS	6	Sema6d,Sox5,Dab1,Ptprn,Tlk2,Tln2	1994	Oligodendrocyte_Progenitor	21d	TBI	Hippocampus
Oligodendrocyte_Progenitor_21d	6.24653e-06	7.16435	0.000139553	GWAS_CATALOG_Mm	GWASCATALOG_OTU97_86_(PHASCOLARCTOBACTERIUM)_ABUNDANCE	5	Ppp2r2b,Plcl1,Ppfia2,Erc2,Vapa	1994	Oligodendrocyte_Progenitor	21d	TBI	Hippocampus
Oligodendrocyte_Progenitor_21d	6.24653e-06	7.16435	0.000139553	GWAS_CATALOG_Mm	GWASCATALOG_MEDICATION_USE_(ANILIDES)	5	Mapt,Lrp1,Rabgap1l,Kansl1,Stk25	1994	Oligodendrocyte_Progenitor	21d	TBI	Hippocampus
Oligodendrocyte_Progenitor_21d	2.28607e-05	6.26881	0.000493602	GWAS_CATALOG_Mm	GWASCATALOG_PALLIDUM_VOLUME_CHANGE_RATE	5	Adcy9,Cwc27,Kcnh8,Slc28a1,Cdh13	1994	Oligodendrocyte_Progenitor	21d	TBI	Hippocampus
Oligodendrocyte_Progenitor_21d	2.28607e-05	6.26881	0.000493602	GWAS_CATALOG_Mm	GWASCATALOG_ADIPONECTIN_LEVELS_(BMI-ADJUSTED)	5	Cdh13,St6gal1,Alk,Pepd,Pbrm1	1994	Oligodendrocyte_Progenitor	21d	TBI	Hippocampus
Oligodendrocyte_Progenitor_21d	2.28607e-05	6.26881	0.000493602	GWAS_CATALOG_Mm	GWASCATALOG_CEREBELLUM_WHITE_MATTER_VOLUME	5	Lrp1b,Gpr158,Sgip1,Rbfox1,Nsun3	1994	Oligodendrocyte_Progenitor	21d	TBI	Hippocampus
Oligodendrocyte_Progenitor_21d	6.27595e-05	5.57227	0.00130366	GWAS_CATALOG_Mm	GWASCATALOG_RADIATION_RESPONSE	5	Adarb2,Kdm4c,Wwox,Ndufaf6,Plekhf2	1994	Oligodendrocyte_Progenitor	21d	TBI	Hippocampus
Oligodendrocyte_Progenitor_21d	6.27595e-05	5.57227	0.00130366	GWAS_CATALOG_Mm	GWASCATALOG_CANNABIS_USE	5	Ncam1,Cadm2,Smg6,Sdk1,Zfp704	1994	Oligodendrocyte_Progenitor	21d	TBI	Hippocampus
Oligodendrocyte_Progenitor_21d	0.000143605	5.01505	0.0028479	GWAS_CATALOG_Mm	GWASCATALOG_LONGEVITY_(90_YEARS_AND_OLDER)	5	Cadm2,Mboat1,Limch1,Sox6,Ebf1	1994	Oligodendrocyte_Progenitor	21d	TBI	Hippocampus
Oligodendrocyte_Progenitor_21d	0.000143605	5.01505	0.0028479	GWAS_CATALOG_Mm	GWASCATALOG_QT_INTERVAL_(SULFONYLUREA_TREATMENT_INTERACTION)	5	Slc24a3,Kcns3,Hsd17b4,Nfia,Dnm3	1994	Oligodendrocyte_Progenitor	21d	TBI	Hippocampus
Oligodendrocyte_Progenitor_21d	0.000289214	4.55913	0.00549658	GWAS_CATALOG_Mm	GWASCATALOG_SUFFERING_FROM_NERVES	5	Cadm2,Dennd1a,Arhgap1,Agbl2,Ylpm1	1994	Oligodendrocyte_Progenitor	21d	TBI	Hippocampus
Oligodendrocyte_Progenitor_21d	0.000289214	4.55913	0.00549658	GWAS_CATALOG_Mm	GWASCATALOG_DIABETIC_RETINOPATHY_(MODERATE_NPDR_AND_PDR)	5	Adamts6,Ptprn2,Trps1,Arhgef28,Dnajb6	1994	Oligodendrocyte_Progenitor	21d	TBI	Hippocampus
Oligodendrocyte_Progenitor_21d	0.000289214	4.55913	0.00549658	GWAS_CATALOG_Mm	GWASCATALOG_DECLINING_HEMOGLOBIN_TRAJECTORY_IN_BLOOD_DONORS	5	Flot2,Gpatch2l,Magi1,Auts2,Cdh13	1994	Oligodendrocyte_Progenitor	21d	TBI	Hippocampus
Oligodendrocyte_Progenitor_21d	0.000289214	4.55913	0.00549658	GWAS_CATALOG_Mm	GWASCATALOG_BODY_MASS_INDEX_AND_SYSTOLE_BLOOD_PRESSURE_(PAIRWISE)	5	Akap6,Slc22a3,Nyap2,Nucb2,Nt5c2	1994	Oligodendrocyte_Progenitor	21d	TBI	Hippocampus
Oligodendrocyte_Progenitor_21d	0.000289214	4.55913	0.00549658	GWAS_CATALOG_Mm	GWASCATALOG_GUT_MICROBIOTA_RELATIVE_ABUNDANCE_(UNCLASSIFIED_GENUS_BELONGING_TO_THE_ORDER_CLOSTRIDIALES)	5	Lpp,Bicd1,Ank2,Gsap,Alpk1	1994	Oligodendrocyte_Progenitor	21d	TBI	Hippocampus
Oligodendrocyte_Progenitor_21d	0.000289214	4.55913	0.00549658	GWAS_CATALOG_Mm	GWASCATALOG_LUNG_FUNCTION_(FORCED_EXPIRATORY_FLOW_DURING_MID-PORTION_(25%_AND_75%)_OF_FORCED_VITAL_CAPACITY)	5	Sgcd,Oca2,Med12l,Myo16,Mical3	1994	Oligodendrocyte_Progenitor	21d	TBI	Hippocampus
Oligodendrocyte_Progenitor_21d	0.000529616	4.1792	0.00929865	GWAS_CATALOG_Mm	GWASCATALOG_TRAUMA_EXPOSURE_IN_MAJOR_DEPRESSIVE_DISORDER	5	Srgap1,Pcmtd2,Kcnq1,Cadm1,Agmo	1994	Oligodendrocyte_Progenitor	21d	TBI	Hippocampus
Oligodendrocyte_Progenitor_21d	0.000529616	4.1792	0.00929865	GWAS_CATALOG_Mm	GWASCATALOG_MEDICATION_USE_(ANTIMIGRAINE_PREPARATIONS)	5	Astn2,Mef2d,Pid1,Runx1t1,Lrp1	1994	Oligodendrocyte_Progenitor	21d	TBI	Hippocampus
Oligodendrocyte_Progenitor_21d	0.000900745	3.85773	0.0152521	GWAS_CATALOG_Mm	GWASCATALOG_REVISION_SURGERY_AFTER_TOTAL_KNEE_ARTHROPLASTY	5	Magi2,Grid2,Ip6k2,Slc6a6,Wwox	1994	Oligodendrocyte_Progenitor	21d	TBI	Hippocampus
Oligodendrocyte_Progenitor_21d	0.000900745	3.85773	0.0152521	GWAS_CATALOG_Mm	GWASCATALOG_SERUM_IRON_LEVELS	5	Mpst,Cntn5,Unc5c,Shisa9,Cldn11	1994	Oligodendrocyte_Progenitor	21d	TBI	Hippocampus
Oligodendrocyte_Progenitor_21d	0.000900745	3.85773	0.0152521	GWAS_CATALOG_Mm	GWASCATALOG_ALPHA-TOCOPHEROL_LEVELS_IN_ELITE_ATHLETES	5	Mgat5,Gpc5,Cacna2d1,Kdm4c,Scn3a	1994	Oligodendrocyte_Progenitor	21d	TBI	Hippocampus
Oligodendrocyte_Progenitor_21d	0.000900745	3.85773	0.0152521	GWAS_CATALOG_Mm	GWASCATALOG_TIME_TO_RECOVERY_FROM_PERIPHERAL_SENSORY_NEUROPATHY_IN_COLON_CANCER	5	Csmd1,Sgcz,Ptprt,Runx1t1,Lmbrd1	1994	Oligodendrocyte_Progenitor	21d	TBI	Hippocampus
Oligodendrocyte_Progenitor_21d	0.000900745	3.85773	0.0152521	GWAS_CATALOG_Mm	GWASCATALOG_HOMEOSTASIS_MODEL_ASSESSMENT_OF_INSULIN_RESISTANCE	5	Csmd1,Dcc,Nckap5,Etl4,Nfia	1994	Oligodendrocyte_Progenitor	21d	TBI	Hippocampus
Oligodendrocyte_Progenitor_21d	0.00144384	3.58218	0.0214315	GWAS_CATALOG_Mm	GWASCATALOG_RESPONSE_TO_CHEMOTHERAPY_IN_BREAST_CANCER_HYPERTENSIVE_CASES_(CUMULATIVE_DOSE)_(BEVACIZUMAB)	5	Kcns3,Sv2c,Gramd1b,Ptpn4,Maml2	1994	Oligodendrocyte_Progenitor	21d	TBI	Hippocampus
Oligodendrocyte_Progenitor_21d	0.00144384	3.58218	0.0214315	GWAS_CATALOG_Mm	GWASCATALOG_CATARACT	5	Lrp1b,Lcorl,Slc33a1,Scfd2,Agmo	1994	Oligodendrocyte_Progenitor	21d	TBI	Hippocampus
Oligodendrocyte_Progenitor_21d	0.00144384	3.58218	0.0214315	GWAS_CATALOG_Mm	GWASCATALOG_CLINICAL_DEPRESSION	5	Csmd1,Dlgap1,Rbfox1,Arsb,Dnajc12	1994	Oligodendrocyte_Progenitor	21d	TBI	Hippocampus
Oligodendrocyte_Progenitor_21d	0.00144384	3.58218	0.0214315	GWAS_CATALOG_Mm	GWASCATALOG_CLOZAPINE-INDUCED_CYTOTOXICITY	5	Nsmaf,Pcmtd2,Wwox,Prg4,Myt1	1994	Oligodendrocyte_Progenitor	21d	TBI	Hippocampus
Oligodendrocyte_Progenitor_21d	0.00144384	3.58218	0.0214315	GWAS_CATALOG_Mm	GWASCATALOG_AUTISM_SPECTRUM_DISORDER_(MTAG)	5	Pcdh9,Macrod2,Negr1,Rbfox1,Galnt10	1994	Oligodendrocyte_Progenitor	21d	TBI	Hippocampus
Oligodendrocyte_Progenitor_21d	0.00144384	3.58218	0.0214315	GWAS_CATALOG_Mm	GWASCATALOG_GASTROESOPHAGEAL_REFLUX_DISEASE,_PEPTIC_ULCER_DISEASE_AND/OR_CORRESPONDING_MEDICATIONS_AND_TREATMENT	5	Pde4b,Dpyd,Cntnap2,Foxp1,Mad1l1	1994	Oligodendrocyte_Progenitor	21d	TBI	Hippocampus
Oligodendrocyte_Progenitor_21d	0.00220463	3.34336	0.0314246	GWAS_CATALOG_Mm	GWASCATALOG_BREAST_CANCER_AND/OR_COLORECTAL_CANCER	5	Slc24a3,Sft2d1,Etl4,Frmd3,Dhx35	1994	Oligodendrocyte_Progenitor	21d	TBI	Hippocampus
Oligodendrocyte_Progenitor_21d	0.00220463	3.34336	0.0314246	GWAS_CATALOG_Mm	GWASCATALOG_VAGINAL_MICROBIOME_METACYC_PATHWAY_(P562-PWY|MYO-INOSITOL_DEGRADATION_I)	5	Tcf12,Prkg1,Col11a1,Meis3,Fbxl17	1994	Oligodendrocyte_Progenitor	21d	TBI	Hippocampus
Oligodendrocyte_Progenitor_21d	0.00220463	3.34336	0.0314246	GWAS_CATALOG_Mm	GWASCATALOG_PERIODONTITIS	5	Kcnq5,Mcm3ap,Shisa9,Hunk,Nudt5	1994	Oligodendrocyte_Progenitor	21d	TBI	Hippocampus
Oligodendrocyte_Progenitor_21d	0.00220463	3.34336	0.0314246	GWAS_CATALOG_Mm	GWASCATALOG_F-SMALL_FISH_LIKING_(DERIVED_FOOD-LIKING_FACTOR)	5	Lrrtm4,Cadm2,Mapt,Kirrel3,Cdh13	1994	Oligodendrocyte_Progenitor	21d	TBI	Hippocampus
Oligodendrocyte_Progenitor_21d	0.00220463	3.34336	0.0314246	GWAS_CATALOG_Mm	GWASCATALOG_RESPONSE_TO_ANTI-DEPRESSANT_TREATMENT_IN_MAJOR_DEPRESSIVE_DISORDER	5	Magi2,Dmd,Ntmt1,Chl1,Sacm1l	1994	Oligodendrocyte_Progenitor	21d	TBI	Hippocampus
Oligodendrocyte_Progenitor_21d	0.00220463	3.34336	0.0314246	GWAS_CATALOG_Mm	GWASCATALOG_BLOOD_TRACE_ELEMENT_(CU_LEVELS)	5	Phlda1,Cox7c,Ank2,Tmem242,Psmb4	1994	Oligodendrocyte_Progenitor	21d	TBI	Hippocampus
Oligodendrocyte_Progenitor_21d	0.00220463	3.34336	0.0314246	GWAS_CATALOG_Mm	GWASCATALOG_PUTAMEN_VOLUME	5	Dlg2,Dcc,Dscaml1,Slc2a13,Ascc3	1994	Oligodendrocyte_Progenitor	21d	TBI	Hippocampus
Oligodendrocyte_Progenitor_21d	0.00220463	3.34336	0.0314246	GWAS_CATALOG_Mm	GWASCATALOG_GUT_MICROBIOTA_ALPHA_DIVERSITY_(SIMPSON_INDEX)	5	Lsamp,Cacna2d3,Npas3,Cntn4,Dpp10	1994	Oligodendrocyte_Progenitor	21d	TBI	Hippocampus
Oligodendrocyte_Progenitor_21d	0.00220463	3.34336	0.0314246	GWAS_CATALOG_Mm	GWASCATALOG_COMPLEMENT_FACTOR_H_MEASUREMENT	5	Erbb4,Pid1,Cdh13,Nsun7,Ptn	1994	Oligodendrocyte_Progenitor	21d	TBI	Hippocampus
Oligodendrocyte_Progenitor_21d	0.00220463	3.34336	0.0314246	GWAS_CATALOG_Mm	GWASCATALOG_MIGRAINE_AND/OR_SYSTOLIC_BLOOD_PRESSURE	5	Slc24a3,Smg6,Mef2d,Plce1,Mpped2	1994	Oligodendrocyte_Progenitor	21d	TBI	Hippocampus
Oligodendrocyte_Progenitor_21d	0.00220463	3.34336	0.0314246	GWAS_CATALOG_Mm	GWASCATALOG_MORTALITY_IN_SEPSIS	5	Itga9,Sox5,Lpp,Etnk1,Gak	1994	Oligodendrocyte_Progenitor	21d	TBI	Hippocampus
Oligodendrocyte_Progenitor_21d	0.00323229	3.1344	0.0440646	GWAS_CATALOG_Mm	GWASCATALOG_F-FISH_LIKING_(DERIVED_FOOD-LIKING_FACTOR)	5	Lrrtm4,Cadm2,Kirrel3,Glis3,Cdh13	1994	Oligodendrocyte_Progenitor	21d	TBI	Hippocampus
Oligodendrocyte_Progenitor_21d	0.00323229	3.1344	0.0440646	GWAS_CATALOG_Mm	GWASCATALOG_FRACTIONAL_EXHALED_NITRIC_OXIDE_(CHILDHOOD)	5	Ptprt,Cacna2d3,Fubp3,Smyd3,Ank2	1994	Oligodendrocyte_Progenitor	21d	TBI	Hippocampus
Oligodendrocyte_Progenitor_21d	0.00323229	3.1344	0.0440646	GWAS_CATALOG_Mm	GWASCATALOG_QRS_INTERVAL_(SULFONYLUREA_TREATMENT_INTERACTION)	5	Csmd1,Cntln,Setbp1,Dock9,Coq2	1994	Oligodendrocyte_Progenitor	21d	TBI	Hippocampus
Oligodendrocyte_Progenitor_21d	0.00323229	3.1344	0.0440646	GWAS_CATALOG_Mm	GWASCATALOG_ENDOMETRIOSIS_OR_DEPRESSION_(PLEIOTROPY)	5	Grik3,Grm5,Negr1,Tyr,Cc2d2a	1994	Oligodendrocyte_Progenitor	21d	TBI	Hippocampus
Oligodendrocyte_Progenitor_21d	0.00323229	3.1344	0.0440646	GWAS_CATALOG_Mm	GWASCATALOG_CANCER_(PLEIOTROPY)(BIDIRECTIONAL)	5	Fgfr2,Spry4,Sspn,Tet2,Hspa1b	1994	Oligodendrocyte_Progenitor	21d	TBI	Hippocampus
Oligodendrocyte_Progenitor_21d	0.00323229	3.1344	0.0440646	GWAS_CATALOG_Mm	GWASCATALOG_HEART_RATE_RESPONSE_TO_BETA_BLOCKERS_(ATENOLOL_MONOTHERAPY)	5	Dpyd,Mapkap1,Epc2,Spr,Cyyr1	1994	Oligodendrocyte_Progenitor	21d	TBI	Hippocampus
Oligodendrocyte_Progenitor_21d	0	10.0301	0	GWAS_CATALOG_Mm	GWASCATALOG_EMPHYSEMA-RELATED_TRAITS	4	Csmd1,Adarb2,Pard3,Bicd1	1994	Oligodendrocyte_Progenitor	21d	TBI	Hippocampus
Oligodendrocyte_Progenitor_21d	0	10.0301	0	GWAS_CATALOG_Mm	GWASCATALOG_TESTASV_33_(PARAPREVOTELLA)_PREVALENCE	4	Csmd1,Cwc27,Grik2,Alk	1994	Oligodendrocyte_Progenitor	21d	TBI	Hippocampus
Oligodendrocyte_Progenitor_21d	9.80648e-06	8.02407	0.000217091	GWAS_CATALOG_Mm	GWASCATALOG_CAPERS_LIKING	4	Foxp1,Auts2,Cdh13,Kansl1	1994	Oligodendrocyte_Progenitor	21d	TBI	Hippocampus
Oligodendrocyte_Progenitor_21d	9.80648e-06	8.02407	0.000217091	GWAS_CATALOG_Mm	GWASCATALOG_SENSATION_SEEKING	4	Cadm2,Gnal,Tspan5,Rela	1994	Oligodendrocyte_Progenitor	21d	TBI	Hippocampus
Oligodendrocyte_Progenitor_21d	9.80648e-06	8.02407	0.000217091	GWAS_CATALOG_Mm	GWASCATALOG_OTU97_257_(MITSUOKELLA)_ABUNDANCE	4	Kcnn2,Mex3b,Cuedc1,Ythdc2	1994	Oligodendrocyte_Progenitor	21d	TBI	Hippocampus
Oligodendrocyte_Progenitor_21d	5.39614e-05	6.68673	0.00113056	GWAS_CATALOG_Mm	GWASCATALOG_PRINCIPAL_COMPONENT-DERIVED_DIETARY_PATTERN_19	4	Ppp5c,Grik3,Rtn4,Arfgef2	1994	Oligodendrocyte_Progenitor	21d	TBI	Hippocampus
Oligodendrocyte_Progenitor_21d	5.39614e-05	6.68673	0.00113056	GWAS_CATALOG_Mm	GWASCATALOG_EVENING_VS._MORNING_CHRONOTYPE_(SMEQ_SCORE)	4	Sgcd,Lpp,Rbfox1,Vti1a	1994	Oligodendrocyte_Progenitor	21d	TBI	Hippocampus
Oligodendrocyte_Progenitor_21d	5.39614e-05	6.68673	0.00113056	GWAS_CATALOG_Mm	GWASCATALOG_AVOCADO_LIKING	4	Ncam1,Dcc,Arid1b,Kansl1	1994	Oligodendrocyte_Progenitor	21d	TBI	Hippocampus
Oligodendrocyte_Progenitor_21d	5.39614e-05	6.68673	0.00113056	GWAS_CATALOG_Mm	GWASCATALOG_COVID-19_SEVERITY	4	Thsd7b,Mettl21c,Vwa8,Pde8b	1994	Oligodendrocyte_Progenitor	21d	TBI	Hippocampus
Oligodendrocyte_Progenitor_21d	5.39614e-05	6.68673	0.00113056	GWAS_CATALOG_Mm	GWASCATALOG_LAMB_OR_MUTTON_CONSUMPTION_(UKB_DATA_FIELD_1379)	4	Grid2,Rbfox1,Zfp287,Pccb	1994	Oligodendrocyte_Progenitor	21d	TBI	Hippocampus
Oligodendrocyte_Progenitor_21d	5.39614e-05	6.68673	0.00113056	GWAS_CATALOG_Mm	GWASCATALOG_RESPONSE_TO_ANTIPSYCHOTIC_TREATMENT_IN_SCHIZOPHRENIA	4	Pcdh7,Tnik,Megf10,Slc1a1	1994	Oligodendrocyte_Progenitor	21d	TBI	Hippocampus
Oligodendrocyte_Progenitor_21d	5.39614e-05	6.68673	0.00113056	GWAS_CATALOG_Mm	GWASCATALOG_AIDS	4	Sox5,Rxrg,Nfib,Tgfbrap1	1994	Oligodendrocyte_Progenitor	21d	TBI	Hippocampus
Oligodendrocyte_Progenitor_21d	0.000173249	5.73148	0.00339276	GWAS_CATALOG_Mm	GWASCATALOG_GUT_MICROBIOTA_RELATIVE_ABUNDANCE_(DOREA)	4	Csmd1,Prkcb,Ak7,Zfp827	1994	Oligodendrocyte_Progenitor	21d	TBI	Hippocampus
Oligodendrocyte_Progenitor_21d	0.000173249	5.73148	0.00339276	GWAS_CATALOG_Mm	GWASCATALOG_SKIN_PIGMENTATION_(CONDITIONED_ON_RS1426654_AND_RS35397)	4	Grm5,Gabrg3,Fam189a1,Oca2	1994	Oligodendrocyte_Progenitor	21d	TBI	Hippocampus
Oligodendrocyte_Progenitor_21d	0.000173249	5.73148	0.00339276	GWAS_CATALOG_Mm	GWASCATALOG_ANKLE-BRACHIAL_INDEX	4	Dmd,Arid1b,Tmem242,Sybu	1994	Oligodendrocyte_Progenitor	21d	TBI	Hippocampus
Oligodendrocyte_Progenitor_21d	0.000173249	5.73148	0.00339276	GWAS_CATALOG_Mm	GWASCATALOG_ECONOMIC_AND_POLITICAL_PREFERENCES_(FEMINISM/EQUALITY)	4	Lrrc58,Pde4b,Sox5,Atp2b2	1994	Oligodendrocyte_Progenitor	21d	TBI	Hippocampus
Oligodendrocyte_Progenitor_21d	0.000423895	5.01505	0.00781867	GWAS_CATALOG_Mm	GWASCATALOG_F-SALTY_FOOD_LIKING_(DERIVED_FOOD-LIKING_FACTOR)	4	Dcc,Cadm2,Thsd7b,Rfx3	1994	Oligodendrocyte_Progenitor	21d	TBI	Hippocampus
Oligodendrocyte_Progenitor_21d	0.000423895	5.01505	0.00781867	GWAS_CATALOG_Mm	GWASCATALOG_PLACENTAL_ABRUPTION	4	Galnt13,Kcnip1,Fam124a,Adam12	1994	Oligodendrocyte_Progenitor	21d	TBI	Hippocampus
Oligodendrocyte_Progenitor_21d	0.000423895	5.01505	0.00781867	GWAS_CATALOG_Mm	GWASCATALOG_BIRTH_LENGTH	4	Lcorl,Sf3b4,Hmga2,Ttc17	1994	Oligodendrocyte_Progenitor	21d	TBI	Hippocampus
Oligodendrocyte_Progenitor_21d	0.000423895	5.01505	0.00781867	GWAS_CATALOG_Mm	GWASCATALOG_RAW_CARROT_LIKING	4	Dcc,Gpc5,Sema6d,Glis3	1994	Oligodendrocyte_Progenitor	21d	TBI	Hippocampus
Oligodendrocyte_Progenitor_21d	0.000423895	5.01505	0.00781867	GWAS_CATALOG_Mm	GWASCATALOG_LIFETIME_AVERAGE_CIGARETTES_PER_DAY_IN_CHRONIC_OBSTRUCTIVE_PULMONARY_DISEASE	4	Astn2,Elmo1,Plce1,Scfd2	1994	Oligodendrocyte_Progenitor	21d	TBI	Hippocampus
Oligodendrocyte_Progenitor_21d	0.000423895	5.01505	0.00781867	GWAS_CATALOG_Mm	GWASCATALOG_VASCULAR_BRAIN_INJURY	4	Sez6l,Luzp2,Calcrl,Creb5	1994	Oligodendrocyte_Progenitor	21d	TBI	Hippocampus
Oligodendrocyte_Progenitor_21d	0.000423895	5.01505	0.00781867	GWAS_CATALOG_Mm	GWASCATALOG_VIROLOGIC_SEVERITY_IN_HERPES_SIMPLEX_VIRUS_TYPE_2_INFECTION	4	Arhgap25,Mgat5b,Eya1,Zfp488	1994	Oligodendrocyte_Progenitor	21d	TBI	Hippocampus
Oligodendrocyte_Progenitor_21d	0.000423895	5.01505	0.00781867	GWAS_CATALOG_Mm	GWASCATALOG_RISKY_SEXUAL_BEHAVIORS_(ALCOHOL_DEPENDENCE_INTERACTION)	4	Ccser1,Lingo1,Hmg20a,Fstl5	1994	Oligodendrocyte_Progenitor	21d	TBI	Hippocampus
Oligodendrocyte_Progenitor_21d	0.000423895	5.01505	0.00781867	GWAS_CATALOG_Mm	GWASCATALOG_SHORT-TERM_MEMORY_(DIGIT-SPAN_TASK)	4	Dcc,Ptprd,Kcnip1,Cdh13	1994	Oligodendrocyte_Progenitor	21d	TBI	Hippocampus
Oligodendrocyte_Progenitor_21d	0.000423895	5.01505	0.00781867	GWAS_CATALOG_Mm	GWASCATALOG_BREAST_CANCER_(EARLY_ONSET)	4	Fgfr2,Slc4a7,Map3k1,Tox3	1994	Oligodendrocyte_Progenitor	21d	TBI	Hippocampus
Oligodendrocyte_Progenitor_21d	0.000423895	5.01505	0.00781867	GWAS_CATALOG_Mm	GWASCATALOG_BRAIN_CONNECTIVITY	4	Macrod2,Fhit,Spon1,Cntn4	1994	Oligodendrocyte_Progenitor	21d	TBI	Hippocampus
Oligodendrocyte_Progenitor_21d	0.000423895	5.01505	0.00781867	GWAS_CATALOG_Mm	GWASCATALOG_VEGETABLE_CONSUMPTION	4	Magi2,Nup210l,Gatad2b,Myo16	1994	Oligodendrocyte_Progenitor	21d	TBI	Hippocampus
Oligodendrocyte_Progenitor_21d	0.000423895	5.01505	0.00781867	GWAS_CATALOG_Mm	GWASCATALOG_PLASMA_FACTOR_V_LEVELS_IN_VENOUS_THROMBOSIS_(CONDITIONED_ON_RS6027)	4	Plxdc2,Susd1,Mast4,Dpp10	1994	Oligodendrocyte_Progenitor	21d	TBI	Hippocampus
Oligodendrocyte_Progenitor_21d	0.000423895	5.01505	0.00781867	GWAS_CATALOG_Mm	GWASCATALOG_MALE_SEXUAL_ORIENTATION	4	Tcf12,Slc8a1,Zfp280d,Zfp536	1994	Oligodendrocyte_Progenitor	21d	TBI	Hippocampus
Oligodendrocyte_Progenitor_21d	0.000875315	4.45782	0.0148906	GWAS_CATALOG_Mm	GWASCATALOG_RBC_LEVELS_OF_FUMARATE	4	Ipcef1,Itga9,Lars2,Afap1l2	1994	Oligodendrocyte_Progenitor	21d	TBI	Hippocampus
Oligodendrocyte_Progenitor_21d	0.000875315	4.45782	0.0148906	GWAS_CATALOG_Mm	GWASCATALOG_SUBJECTIVE_RESPONSE_TO_PLACEBO_TREATMENT_IN_CHILDHOOD_ASTHMA_(CHANGE_IN_COUGH/WHEEZE)	4	Cntn6,Fars2,Bbs9,Nav2	1994	Oligodendrocyte_Progenitor	21d	TBI	Hippocampus
Oligodendrocyte_Progenitor_21d	0.000875315	4.45782	0.0148906	GWAS_CATALOG_Mm	GWASCATALOG_ERYTHROCYTE_CADMIUM_CONCENTRATION_IN_NEVER_SMOKERS	4	Dlgap1,Mbp,Atp6v1b2,Tram1	1994	Oligodendrocyte_Progenitor	21d	TBI	Hippocampus
Oligodendrocyte_Progenitor_21d	0.000875315	4.45782	0.0148906	GWAS_CATALOG_Mm	GWASCATALOG_LDL_CHOLESTEROL_CHANGE_IN_RESPONSE_TO_FENOFIBRATE_IN_STATIN-TREATED_TYPE_2_DIABETES	4	Fgf14,Mau2,Foxp1,Pbx4	1994	Oligodendrocyte_Progenitor	21d	TBI	Hippocampus
Oligodendrocyte_Progenitor_21d	0.000875315	4.45782	0.0148906	GWAS_CATALOG_Mm	GWASCATALOG_BODY_MASS_INDEX_(CHANGE_OVER_TIME)	4	Nos1ap,Erbb4,Dock4,Cacna1e	1994	Oligodendrocyte_Progenitor	21d	TBI	Hippocampus
Oligodendrocyte_Progenitor_21d	0.000875315	4.45782	0.0148906	GWAS_CATALOG_Mm	GWASCATALOG_ANTICOAGULANT_LEVELS	4	Elmo1,Lingo1,Hmg20a,Kctd8	1994	Oligodendrocyte_Progenitor	21d	TBI	Hippocampus
Oligodendrocyte_Progenitor_21d	0.000875315	4.45782	0.0148906	GWAS_CATALOG_Mm	GWASCATALOG_FACIAL_MORPHOLOGY_(SEGMENT_9)	4	Kcnn2,Kcnq1,Prrx1,Ythdc2	1994	Oligodendrocyte_Progenitor	21d	TBI	Hippocampus
Oligodendrocyte_Progenitor_21d	0.000875315	4.45782	0.0148906	GWAS_CATALOG_Mm	GWASCATALOG_T_WAVE_MORPHOLOGY_RESTITUTION_DURING_RECOVERY_FROM_EXERCISE	4	Nos1ap,Klf12,Sox5,Kcnq1	1994	Oligodendrocyte_Progenitor	21d	TBI	Hippocampus
Oligodendrocyte_Progenitor_21d	0.000875315	4.45782	0.0148906	GWAS_CATALOG_Mm	GWASCATALOG_T_WAVE_MORPHOLOGY_RESTITUTION_DURING_RECOVERY_FROM_EXERCISE_(MTAG)	4	Nos1ap,Klf12,Sox5,Kcnq1	1994	Oligodendrocyte_Progenitor	21d	TBI	Hippocampus
Oligodendrocyte_Progenitor_21d	0.00160702	4.01204	0.0235031	GWAS_CATALOG_Mm	GWASCATALOG_ENTORHINAL_CORTICAL_THICKNESS	4	Ncam1,Mro,Sharpin,Gfra2	1994	Oligodendrocyte_Progenitor	21d	TBI	Hippocampus
Oligodendrocyte_Progenitor_21d	0.00160702	4.01204	0.0235031	GWAS_CATALOG_Mm	GWASCATALOG_VAGINAL_MICROBIOME_METACYC_PATHWAY_(UBISYN-PWY|SUPERPATHWAY_OF_UBIQUINOL-8_BIOSYNTHESIS_(PROKARYOTIC))	4	Col11a1,Vti1a,Adam2,Rbm17	1994	Oligodendrocyte_Progenitor	21d	TBI	Hippocampus
Oligodendrocyte_Progenitor_21d	0.00160702	4.01204	0.0235031	GWAS_CATALOG_Mm	GWASCATALOG_FACIAL_MORPHOLOGY_(FACTOR_6,_HEIGHT_OF_VERMILLION_LOWER_LIP)	4	Xylt1,Dlgap1,Nxph1,Rbfox1	1994	Oligodendrocyte_Progenitor	21d	TBI	Hippocampus
Oligodendrocyte_Progenitor_21d	0.00160702	4.01204	0.0235031	GWAS_CATALOG_Mm	GWASCATALOG_BIPOLAR_DISORDER_OR_ATTENTION_DEFICIT_HYPERACTIVITY_DISORDER	4	Nlgn1,Rxrg,Bcas1,Slc4a10	1994	Oligodendrocyte_Progenitor	21d	TBI	Hippocampus
Oligodendrocyte_Progenitor_21d	0.00160702	4.01204	0.0235031	GWAS_CATALOG_Mm	GWASCATALOG_MODERATE-TO-VIGOROUS_INTENSITY_PHYSICAL_ACTIVITY_DURING_LEISURE_TIME	4	Cadm2,Pdia6,Akap10,Sox6	1994	Oligodendrocyte_Progenitor	21d	TBI	Hippocampus
Oligodendrocyte_Progenitor_21d	0.00160702	4.01204	0.0235031	GWAS_CATALOG_Mm	GWASCATALOG_HOMOARGININE_LEVELS_IN_ELITE_ATHLETES	4	Fhit,Kcnq1,Rap1gap,Grb14	1994	Oligodendrocyte_Progenitor	21d	TBI	Hippocampus
Oligodendrocyte_Progenitor_21d	0.00160702	4.01204	0.0235031	GWAS_CATALOG_Mm	GWASCATALOG_CARDIO-CEREBROVASCULAR_DISEASE_IN_HYPERTENSION	4	Opcml,Tmem132d,Sox5,Cadps2	1994	Oligodendrocyte_Progenitor	21d	TBI	Hippocampus
Oligodendrocyte_Progenitor_21d	0.00160702	4.01204	0.0235031	GWAS_CATALOG_Mm	GWASCATALOG_RESPONSE_TO_ANTIPSYCHOTIC_TREATMENT_IN_SCHIZOPHRENIA_(REASONING)	4	Lrrc4c,Pid1,Wwox,Hunk	1994	Oligodendrocyte_Progenitor	21d	TBI	Hippocampus
Oligodendrocyte_Progenitor_21d	0.00160702	4.01204	0.0235031	GWAS_CATALOG_Mm	GWASCATALOG_PERCEIVED_SWEETNESS_OF_SUCROSE	4	Xylt1,Wnk2,Dip2c,Grb14	1994	Oligodendrocyte_Progenitor	21d	TBI	Hippocampus
Oligodendrocyte_Progenitor_21d	0.00160702	4.01204	0.0235031	GWAS_CATALOG_Mm	GWASCATALOG_COOKED_VEGETABLES_CONSUMPTION	4	Dlg2,Ctnna2,Brinp3,Sdk1	1994	Oligodendrocyte_Progenitor	21d	TBI	Hippocampus
Oligodendrocyte_Progenitor_21d	0.00160702	4.01204	0.0235031	GWAS_CATALOG_Mm	GWASCATALOG_PARACENTRAL_LOBULE_VOLUME	4	Itgav,Stxbp5l,Dock9,Fam120b	1994	Oligodendrocyte_Progenitor	21d	TBI	Hippocampus
Oligodendrocyte_Progenitor_21d	0.00160702	4.01204	0.0235031	GWAS_CATALOG_Mm	GWASCATALOG_LOW_SUSCEPTIBILITY_TO_HEPATITIS_C_INFECTION	4	Ptprd,Ndfip1,Spry4,Nav2	1994	Oligodendrocyte_Progenitor	21d	TBI	Hippocampus
Oligodendrocyte_Progenitor_21d	0.00160702	4.01204	0.0235031	GWAS_CATALOG_Mm	GWASCATALOG_QRS_COMPLEX_(SOKOLOW-LYON)	4	Slc25a27,Litaf,Vti1a,Cacnb2	1994	Oligodendrocyte_Progenitor	21d	TBI	Hippocampus
Oligodendrocyte_Progenitor_21d	0.00160702	4.01204	0.0235031	GWAS_CATALOG_Mm	GWASCATALOG_COGNITIVE_PERFORMANCE_(ATTENTION)	4	Ptprd,Etl4,Phtf2,Map2k6	1994	Oligodendrocyte_Progenitor	21d	TBI	Hippocampus
Oligodendrocyte_Progenitor_21d	0.00160702	4.01204	0.0235031	GWAS_CATALOG_Mm	GWASCATALOG_ASTHMA_AND_ATTENTION_DEFICIT_HYPERACTIVITY_DISORDER	4	Wdpcp,Manba,Mdh1,Ube2d2a	1994	Oligodendrocyte_Progenitor	21d	TBI	Hippocampus
Oligodendrocyte_Progenitor_21d	0.00160702	4.01204	0.0235031	GWAS_CATALOG_Mm	GWASCATALOG_COGNITIVE_FUNCTION_(EXECUTIVE_FUNCTION)_X_MAJOR_DEPRESSIVE_DISORDER_INTERACTION_(1DF)	4	Vmp1,Pde3a,Cpxm1,Zfp536	1994	Oligodendrocyte_Progenitor	21d	TBI	Hippocampus
Oligodendrocyte_Progenitor_21d	0.00160702	4.01204	0.0235031	GWAS_CATALOG_Mm	GWASCATALOG_SKIN,_HAIR_AND_EYE_PIGMENTATION_(MULTIVARIATE_ANALYSIS)	4	Grm5,Oca2,Slc24a5,Tyr	1994	Oligodendrocyte_Progenitor	21d	TBI	Hippocampus
Oligodendrocyte_Progenitor_21d	0.0027052	3.64731	0.0373205	GWAS_CATALOG_Mm	GWASCATALOG_VAGINAL_MICROBIOME_METACYC_PATHWAY_(PWY-6708|UBIQUINOL-8_BIOSYNTHESIS_(PROKARYOTIC))	4	Col11a1,Mad1l1,Adam2,Grm8	1994	Oligodendrocyte_Progenitor	21d	TBI	Hippocampus
Oligodendrocyte_Progenitor_21d	0.0027052	3.64731	0.0373205	GWAS_CATALOG_Mm	GWASCATALOG_ICD10_K44:_DIAPHRAGMATIC_HERNIA	4	Foxp1,Tmem59l,Erc2,Phf2	1994	Oligodendrocyte_Progenitor	21d	TBI	Hippocampus
Oligodendrocyte_Progenitor_21d	0.0027052	3.64731	0.0373205	GWAS_CATALOG_Mm	GWASCATALOG_SPINE_BONE_SIZE	4	Col11a1,Bckdhb,Dym,Wnt4	1994	Oligodendrocyte_Progenitor	21d	TBI	Hippocampus
Oligodendrocyte_Progenitor_21d	0.0027052	3.64731	0.0373205	GWAS_CATALOG_Mm	GWASCATALOG_HORSERADISH_LIKING	4	Magi2,Foxp1,Cdh13,Kansl1	1994	Oligodendrocyte_Progenitor	21d	TBI	Hippocampus
Oligodendrocyte_Progenitor_21d	0.0027052	3.64731	0.0373205	GWAS_CATALOG_Mm	GWASCATALOG_VAGINAL_MICROBIOME_METACYC_PATHWAY_(PWY-7376|COB(II)YRINATE_A,C-DIAMIDE_BIOSYNTHESIS_II_(LATE_COBALT_INCORPORATION))	4	Dscam,Col11a1,Cacna2d1,Ankrd28	1994	Oligodendrocyte_Progenitor	21d	TBI	Hippocampus
Oligodendrocyte_Progenitor_21d	0.0027052	3.64731	0.0373205	GWAS_CATALOG_Mm	GWASCATALOG_VAGINAL_MICROBIOME_METACYC_PATHWAY_(P381-PWY|ADENOSYLCOBALAMIN_BIOSYNTHESIS_II_(LATE_COBALT_INCORPORATION))	4	Usp32,Dscam,Ankrd28,Trps1	1994	Oligodendrocyte_Progenitor	21d	TBI	Hippocampus
Oligodendrocyte_Progenitor_21d	0.0027052	3.64731	0.0373205	GWAS_CATALOG_Mm	GWASCATALOG_IDP_DMRI_TBSS_ICVF_GENU_OF_CORPUS_CALLOSUM	4	Mapt,Bcan,Scfd2,Egfr	1994	Oligodendrocyte_Progenitor	21d	TBI	Hippocampus
Oligodendrocyte_Progenitor_21d	0.0027052	3.64731	0.0373205	GWAS_CATALOG_Mm	GWASCATALOG_CIS-4-DECENOYLCARNITINE_(C10:1)_LEVELS_IN_ELITE_ATHLETES	4	Ptprt,Kcnq1,Braf,Pkd2l2	1994	Oligodendrocyte_Progenitor	21d	TBI	Hippocampus
Oligodendrocyte_Progenitor_21d	0.0027052	3.64731	0.0373205	GWAS_CATALOG_Mm	GWASCATALOG_AGE_RELATED_HEARING_LOSS-RELATED_REGIONAL_GLUCOSE_METABOLISM_(COCHLEAR_NUCLEUS)	4	Thsd7a,Nav3,Trim9,Wwox	1994	Oligodendrocyte_Progenitor	21d	TBI	Hippocampus
Oligodendrocyte_Progenitor_21d	0.0027052	3.64731	0.0373205	GWAS_CATALOG_Mm	GWASCATALOG_COGNITIVE_FUNCTION_(PROCESSING_SPEED)_X_MAJOR_DEPRESSIVE_DISORDER_INTERACTION_(1DF)	4	Pcdh15,Robo1,Pde3a,Cpxm1	1994	Oligodendrocyte_Progenitor	21d	TBI	Hippocampus
Oligodendrocyte_Progenitor_21d	0	10.0301	0	GWAS_CATALOG_Mm	GWASCATALOG_ALCOHOL_DEPENDENCE_OR_HEROIN_DEPENDENCE_OR_METHAMPHETAMINE_DEPENDENCE	3	Anks1b,Ctnna2,Agbl4	1994	Oligodendrocyte_Progenitor	21d	TBI	Hippocampus
Oligodendrocyte_Progenitor_21d	0	10.0301	0	GWAS_CATALOG_Mm	GWASCATALOG_N-ACETYLISOLEUCINE_LEVELS_IN_ELITE_ATHLETES	3	Nxph1,Tmx4,Alk	1994	Oligodendrocyte_Progenitor	21d	TBI	Hippocampus
Oligodendrocyte_Progenitor_21d	0	10.0301	0	GWAS_CATALOG_Mm	GWASCATALOG_SMOKING_BEHAVIOUR_(AGE_AT_FIRST_CIGARETTE)	3	Macrod2,Cadm2,Asic2	1994	Oligodendrocyte_Progenitor	21d	TBI	Hippocampus
Oligodendrocyte_Progenitor_21d	0	10.0301	0	GWAS_CATALOG_Mm	GWASCATALOG_DRUG-INDUCED_LIVER_INJURY_(ANTI-TUBERCULOSIS_DRUGS)	3	Astn2,Ptprd,Robo1	1994	Oligodendrocyte_Progenitor	21d	TBI	Hippocampus
Oligodendrocyte_Progenitor_21d	0	10.0301	0	GWAS_CATALOG_Mm	GWASCATALOG_F-OILY_FISH_LIKING_(DERIVED_FOOD-LIKING_FACTOR)	3	Lrrtm4,Cdh13,Camkmt	1994	Oligodendrocyte_Progenitor	21d	TBI	Hippocampus
Oligodendrocyte_Progenitor_21d	0	10.0301	0	GWAS_CATALOG_Mm	GWASCATALOG_BAKED/STEAMED_FISH_LIKING	3	Lrrtm4,Cdh13,Camkmt	1994	Oligodendrocyte_Progenitor	21d	TBI	Hippocampus
Oligodendrocyte_Progenitor_21d	0	10.0301	0	GWAS_CATALOG_Mm	GWASCATALOG_OTU99_34_(HOLDEMANELLA)_ABUNDANCE	3	Cgnl1,Pdzd2,Flywch1	1994	Oligodendrocyte_Progenitor	21d	TBI	Hippocampus
Oligodendrocyte_Progenitor_21d	0	10.0301	0	GWAS_CATALOG_Mm	GWASCATALOG_OTU99_98_(PHASCOLARCTOBACTERIUM)_ABUNDANCE	3	Plcl1,Ppfia2,Erc2	1994	Oligodendrocyte_Progenitor	21d	TBI	Hippocampus
Oligodendrocyte_Progenitor_21d	0	10.0301	0	GWAS_CATALOG_Mm	GWASCATALOG_CALCANEUS_STIFFNESS_INDEX	3	Smg6,Fam3c,Tmem135	1994	Oligodendrocyte_Progenitor	21d	TBI	Hippocampus
Oligodendrocyte_Progenitor_21d	0	10.0301	0	GWAS_CATALOG_Mm	GWASCATALOG_TAUROURSODEOXYCHOLATE_LEVELS_IN_ELITE_ATHLETES	3	Fhit,Kirrel3,Nsun3	1994	Oligodendrocyte_Progenitor	21d	TBI	Hippocampus
Oligodendrocyte_Progenitor_21d	0	10.0301	0	GWAS_CATALOG_Mm	GWASCATALOG_CAROTID_ATHEROSCLEROSIS_IN_HIV_INFECTION	3	Ryr3,Grm8,Mast4	1994	Oligodendrocyte_Progenitor	21d	TBI	Hippocampus
Oligodendrocyte_Progenitor_21d	0	10.0301	0	GWAS_CATALOG_Mm	GWASCATALOG_3-HYDROXYDECANOATE_LEVELS_IN_ELITE_ATHLETES	3	Pcdh15,Kcnq1,Mtus1	1994	Oligodendrocyte_Progenitor	21d	TBI	Hippocampus
Oligodendrocyte_Progenitor_21d	0	10.0301	0	GWAS_CATALOG_Mm	GWASCATALOG_RBC_LEVELS_OF_9,10-DIHOME	3	Lcorl,Sema5b,Tmem230	1994	Oligodendrocyte_Progenitor	21d	TBI	Hippocampus
Oligodendrocyte_Progenitor_21d	0	10.0301	0	GWAS_CATALOG_Mm	GWASCATALOG_GAIT_RHYTHM	3	Prkg1,Ptprd,Lmo4	1994	Oligodendrocyte_Progenitor	21d	TBI	Hippocampus
Oligodendrocyte_Progenitor_21d	0	10.0301	0	GWAS_CATALOG_Mm	GWASCATALOG_O-SULFO-L-TYROSINE_LEVELS_IN_ELITE_ATHLETES	3	Pcdh15,Myt1,Plxna2	1994	Oligodendrocyte_Progenitor	21d	TBI	Hippocampus
Oligodendrocyte_Progenitor_21d	0	10.0301	0	GWAS_CATALOG_Mm	GWASCATALOG_1-ARACHIDONOYL-GPE_(20:4N6)_LEVELS_IN_ELITE_ATHLETES	3	Tnik,Nubpl,Nav2	1994	Oligodendrocyte_Progenitor	21d	TBI	Hippocampus
Oligodendrocyte_Progenitor_21d	9.85379e-05	7.52257	0.00198194	GWAS_CATALOG_Mm	GWASCATALOG_MOOD_DISORDER_AND_PRION_DISEASE	3	Amotl1,Agk,Sncaip	1994	Oligodendrocyte_Progenitor	21d	TBI	Hippocampus
Oligodendrocyte_Progenitor_21d	9.85379e-05	7.52257	0.00198194	GWAS_CATALOG_Mm	GWASCATALOG_GUT_MICROBIOTA_RELATIVE_ABUNDANCE_(COPROCOCCUS)	3	Pde3a,Ank2,Tgfbrap1	1994	Oligodendrocyte_Progenitor	21d	TBI	Hippocampus
Oligodendrocyte_Progenitor_21d	9.85379e-05	7.52257	0.00198194	GWAS_CATALOG_Mm	GWASCATALOG_PEAK_CORTISOL_RESPONSE_TO_LOW_DOSE_SHORT_SYNACTHEN_TEST_IN_CORTICOSTEROID_TREATED_ASTHMA	3	Lrp1b,Anks1b,Pde7b	1994	Oligodendrocyte_Progenitor	21d	TBI	Hippocampus
Oligodendrocyte_Progenitor_21d	9.85379e-05	7.52257	0.00198194	GWAS_CATALOG_Mm	GWASCATALOG_AGE-RELATED_COGNITIVE_DECLINE_(GLOBAL_COGNITION)_(SLOPE_OF_Z-SCORES)	3	Arpp21,Nebl,Creb5	1994	Oligodendrocyte_Progenitor	21d	TBI	Hippocampus
Oligodendrocyte_Progenitor_21d	9.85379e-05	7.52257	0.00198194	GWAS_CATALOG_Mm	GWASCATALOG_CD24_ON_CD24+_CD27+_B_CELL	3	Klf2,Ascc3,Eps15l1	1994	Oligodendrocyte_Progenitor	21d	TBI	Hippocampus
Oligodendrocyte_Progenitor_21d	9.85379e-05	7.52257	0.00198194	GWAS_CATALOG_Mm	GWASCATALOG_RESPONSE_TO_FENOFIBRATE_(LDL_CHOLESTEROL_LEVELS)	3	Mau2,Pbx4,Atp13a1	1994	Oligodendrocyte_Progenitor	21d	TBI	Hippocampus
Oligodendrocyte_Progenitor_21d	9.85379e-05	7.52257	0.00198194	GWAS_CATALOG_Mm	GWASCATALOG_OBESITY_IN_ADULT_SURVIVORS_OF_CHILDHOOD_CANCER_EXPOSED_TO_CRANIAL_RADIATION	3	Cdh18,Basp1,Glra3	1994	Oligodendrocyte_Progenitor	21d	TBI	Hippocampus
Oligodendrocyte_Progenitor_21d	9.85379e-05	7.52257	0.00198194	GWAS_CATALOG_Mm	GWASCATALOG_FACIAL_MORPHOLOGY_(SEGMENT_45)	3	Sorbs1,Cadps2,Btrc	1994	Oligodendrocyte_Progenitor	21d	TBI	Hippocampus
Oligodendrocyte_Progenitor_21d	9.85379e-05	7.52257	0.00198194	GWAS_CATALOG_Mm	GWASCATALOG_3-INDOXYL_SULFATE_LEVELS_IN_ELITE_ATHLETES	3	Tanc2,Cacna2d1,Ryr3	1994	Oligodendrocyte_Progenitor	21d	TBI	Hippocampus
Oligodendrocyte_Progenitor_21d	9.85379e-05	7.52257	0.00198194	GWAS_CATALOG_Mm	GWASCATALOG_DISABILITY_(IMPAIRED_ACTIVITIES_OF_DAILY_LIVING)	3	Slc2a13,Trps1,Farp2	1994	Oligodendrocyte_Progenitor	21d	TBI	Hippocampus
Oligodendrocyte_Progenitor_21d	9.85379e-05	7.52257	0.00198194	GWAS_CATALOG_Mm	GWASCATALOG_GAMMA-GLUTAMYLLEUCINE_LEVELS_IN_ELITE_ATHLETES	3	Prkg1,P2rx4,Fars2	1994	Oligodendrocyte_Progenitor	21d	TBI	Hippocampus
Oligodendrocyte_Progenitor_21d	9.85379e-05	7.52257	0.00198194	GWAS_CATALOG_Mm	GWASCATALOG_HEPTANOATE_(7:0)_LEVELS_IN_ELITE_ATHLETES	3	Ndfip1,Spry4,Scn3a	1994	Oligodendrocyte_Progenitor	21d	TBI	Hippocampus
Oligodendrocyte_Progenitor_21d	9.85379e-05	7.52257	0.00198194	GWAS_CATALOG_Mm	GWASCATALOG_LIP_MORPHOLOGY	3	Lrrtm4,Fhit,Sacm1l	1994	Oligodendrocyte_Progenitor	21d	TBI	Hippocampus
Oligodendrocyte_Progenitor_21d	9.85379e-05	7.52257	0.00198194	GWAS_CATALOG_Mm	GWASCATALOG_SEVERE_CARBAMAZEPINE-_OR_OXCARBAZEPINE-INDUCED_HYPONATREMIA_IN_EPILEPSY	3	Itpr2,Sspn,Tead3	1994	Oligodendrocyte_Progenitor	21d	TBI	Hippocampus
Oligodendrocyte_Progenitor_21d	9.85379e-05	7.52257	0.00198194	GWAS_CATALOG_Mm	GWASCATALOG_CHILDHOOD_AND_EARLY_ADOLESCENCE_AGGRESSIVE_BEHAVIOR	3	Lrrtm4,Pdss2,Mecom	1994	Oligodendrocyte_Progenitor	21d	TBI	Hippocampus
Oligodendrocyte_Progenitor_21d	9.85379e-05	7.52257	0.00198194	GWAS_CATALOG_Mm	GWASCATALOG_TESTASV_34_(PHASCOLARCTOBACTERIUM)_ABUNDANCE	3	Sema6d,Rps6kl1,Spata5	1994	Oligodendrocyte_Progenitor	21d	TBI	Hippocampus
Oligodendrocyte_Progenitor_21d	0.000453464	6.01805	0.00805201	GWAS_CATALOG_Mm	GWASCATALOG_X-13684_LEVELS	3	Gtf2h1,Mpst,Got2	1994	Oligodendrocyte_Progenitor	21d	TBI	Hippocampus
Oligodendrocyte_Progenitor_21d	0.000453464	6.01805	0.00805201	GWAS_CATALOG_Mm	GWASCATALOG_OLEOYL-ARACHIDONOYL-GLYCEROL_(18:1/20:4)_[1]_LEVELS_IN_ELITE_ATHLETES	3	Kcnq1,Kirrel3,Abtb2	1994	Oligodendrocyte_Progenitor	21d	TBI	Hippocampus
Oligodendrocyte_Progenitor_21d	0.000453464	6.01805	0.00805201	GWAS_CATALOG_Mm	GWASCATALOG_ISOBUTYRYLCARNITINE_LEVELS	3	Scaper,Acad8,Etfa	1994	Oligodendrocyte_Progenitor	21d	TBI	Hippocampus
Oligodendrocyte_Progenitor_21d	0.000453464	6.01805	0.00805201	GWAS_CATALOG_Mm	GWASCATALOG_INDOLEACETATE_LEVELS_IN_ELITE_ATHLETES	3	Lrrtm4,Akt3,Agap1	1994	Oligodendrocyte_Progenitor	21d	TBI	Hippocampus
Oligodendrocyte_Progenitor_21d	0.000453464	6.01805	0.00805201	GWAS_CATALOG_Mm	GWASCATALOG_SEVERE_GINGIVAL_INFLAMMATION	3	Nrxn1,Asic2,Upp2	1994	Oligodendrocyte_Progenitor	21d	TBI	Hippocampus
Oligodendrocyte_Progenitor_21d	0.000453464	6.01805	0.00805201	GWAS_CATALOG_Mm	GWASCATALOG_MODERATE-TO-VIGOROUS_INTENSITY_PHYSICAL_ACTIVITY_DURING_LEISURE_TIME_(MTAG)	3	Rims2,Mad1l1,Cwf19l2	1994	Oligodendrocyte_Progenitor	21d	TBI	Hippocampus
Oligodendrocyte_Progenitor_21d	0.000453464	6.01805	0.00805201	GWAS_CATALOG_Mm	GWASCATALOG_BODY_MASS_INDEX_IN_NON-ASTHMATICS	3	Dennd1a,Adcy3,Dnajc27	1994	Oligodendrocyte_Progenitor	21d	TBI	Hippocampus
Oligodendrocyte_Progenitor_21d	0.000453464	6.01805	0.00805201	GWAS_CATALOG_Mm	GWASCATALOG_OTU99_59_(PREVOTELLA)_ABUNDANCE	3	Tmx4,Plcb1,Osbpl6	1994	Oligodendrocyte_Progenitor	21d	TBI	Hippocampus
Oligodendrocyte_Progenitor_21d	0.000453464	6.01805	0.00805201	GWAS_CATALOG_Mm	GWASCATALOG_PLASMA_VANADIUM_LEVELS	3	Rora,Thrb,Gnas	1994	Oligodendrocyte_Progenitor	21d	TBI	Hippocampus
Oligodendrocyte_Progenitor_21d	0.000453464	6.01805	0.00805201	GWAS_CATALOG_Mm	GWASCATALOG_NUMBER_OF_CHILDREN_EVER_BORN	3	Gatad2b,Fbxl17,Slc27a3	1994	Oligodendrocyte_Progenitor	21d	TBI	Hippocampus
Oligodendrocyte_Progenitor_21d	0.000453464	6.01805	0.00805201	GWAS_CATALOG_Mm	GWASCATALOG_VAGINAL_MICROBIOME_METACYC_PATHWAY_(RHAMCAT-PWY|L-RHAMNOSE_DEGRADATION_I)	3	Opcml,Agap1,Ctnnd2	1994	Oligodendrocyte_Progenitor	21d	TBI	Hippocampus
Oligodendrocyte_Progenitor_21d	0.000453464	6.01805	0.00805201	GWAS_CATALOG_Mm	GWASCATALOG_ANXIETY_IN_MAJOR_DEPRESSIVE_DISORDER	3	Dmd,Dscam,Creb5	1994	Oligodendrocyte_Progenitor	21d	TBI	Hippocampus
Oligodendrocyte_Progenitor_21d	0.000453464	6.01805	0.00805201	GWAS_CATALOG_Mm	GWASCATALOG_TOTAL_CHOLESTEROL_LEVELS_X_SSRI_LEVELS_(ESCITALOPRAM_OR_CITALOPRAM)_INTERACTION_IN_SCHIZOPHRENIA_OR_BIPOLAR_DISORDER	3	Rims1,Arhgap25,Rbfox1	1994	Oligodendrocyte_Progenitor	21d	TBI	Hippocampus
Oligodendrocyte_Progenitor_21d	0.000453464	6.01805	0.00805201	GWAS_CATALOG_Mm	GWASCATALOG_BLOOD_PRESSURE_MEASUREMENT_(HIGH_SODIUM_INTERVENTION)	3	Csmd1,Kcnq1,Nsun3	1994	Oligodendrocyte_Progenitor	21d	TBI	Hippocampus
Oligodendrocyte_Progenitor_21d	0.000453464	6.01805	0.00805201	GWAS_CATALOG_Mm	GWASCATALOG_METABOLITE_LEVELS_(HVA/5-HIAA_RATIO)	3	Anks1b,Trap1,Ntmt1	1994	Oligodendrocyte_Progenitor	21d	TBI	Hippocampus
Oligodendrocyte_Progenitor_21d	0.000453464	6.01805	0.00805201	GWAS_CATALOG_Mm	GWASCATALOG_ASEG_LH_VOLUME_HIPPOCAMPUS	3	Astn2,Slc4a10,Msrb3	1994	Oligodendrocyte_Progenitor	21d	TBI	Hippocampus
Oligodendrocyte_Progenitor_21d	0.000453464	6.01805	0.00805201	GWAS_CATALOG_Mm	GWASCATALOG_HIPPSUBFIELD_LH_VOLUME_WHOLE-HIPPOCAMPUS	3	Astn2,Slc4a10,Msrb3	1994	Oligodendrocyte_Progenitor	21d	TBI	Hippocampus
Oligodendrocyte_Progenitor_21d	0.000453464	6.01805	0.00805201	GWAS_CATALOG_Mm	GWASCATALOG_TESTASV_16_(BACTEROIDES)_PREVALENCE	3	Brinp1,Ptprn2,Kdm4c	1994	Oligodendrocyte_Progenitor	21d	TBI	Hippocampus
Oligodendrocyte_Progenitor_21d	0.000453464	6.01805	0.00805201	GWAS_CATALOG_Mm	GWASCATALOG_IDP_DMRI_PROBTRACKX_ICVF_CST_L	3	Bcan,Scfd2,Egfr	1994	Oligodendrocyte_Progenitor	21d	TBI	Hippocampus
Oligodendrocyte_Progenitor_21d	0.000453464	6.01805	0.00805201	GWAS_CATALOG_Mm	GWASCATALOG_DISEASE_SEVERITY_IN_UVEAL_MELANOMA_(TNM_STAGE_3_OR_4_VS_TNM_STAGE_1_OR_2)	3	Magi1,Bdh1,Wdr70	1994	Oligodendrocyte_Progenitor	21d	TBI	Hippocampus
Oligodendrocyte_Progenitor_21d	0.000453464	6.01805	0.00805201	GWAS_CATALOG_Mm	GWASCATALOG_TESTASV_36_(AESTUARIISPIRA)_PREVALENCE	3	Csmd1,Cacna2d3,Grm8	1994	Oligodendrocyte_Progenitor	21d	TBI	Hippocampus
Oligodendrocyte_Progenitor_21d	0.000453464	6.01805	0.00805201	GWAS_CATALOG_Mm	GWASCATALOG_OTU97_50_(AESTUARIISPIRA)_PREVALENCE	3	Csmd1,Cacna2d3,Grm8	1994	Oligodendrocyte_Progenitor	21d	TBI	Hippocampus
Oligodendrocyte_Progenitor_21d	0.000453464	6.01805	0.00805201	GWAS_CATALOG_Mm	GWASCATALOG_OTU99_53_(AESTUARIISPIRA)_PREVALENCE	3	Csmd1,Cacna2d3,Grm8	1994	Oligodendrocyte_Progenitor	21d	TBI	Hippocampus
Oligodendrocyte_Progenitor_21d	0.000453464	6.01805	0.00805201	GWAS_CATALOG_Mm	GWASCATALOG_SALMON_LIKING	3	Gpc5,Cdh13,Camkmt	1994	Oligodendrocyte_Progenitor	21d	TBI	Hippocampus
Oligodendrocyte_Progenitor_21d	0.000453464	6.01805	0.00805201	GWAS_CATALOG_Mm	GWASCATALOG_ADVERSE_RESPONSE_TO_CHEMOTHERAPY_IN_BREAST_CANCER_(ALOPECIA)_(PACLITAXEL)	3	Trio,Cdh13,Camkmt	1994	Oligodendrocyte_Progenitor	21d	TBI	Hippocampus
Oligodendrocyte_Progenitor_21d	0.000453464	6.01805	0.00805201	GWAS_CATALOG_Mm	GWASCATALOG_2-AMINOADIPATE_LEVELS_IN_ELITE_ATHLETES	3	Runx1t1,Nav3,Capns1	1994	Oligodendrocyte_Progenitor	21d	TBI	Hippocampus
Oligodendrocyte_Progenitor_21d	0.000453464	6.01805	0.00805201	GWAS_CATALOG_Mm	GWASCATALOG_IDP_DMRI_TBSS_MD_ANTERIOR_CORONA_RADIATA_R	3	Mapt,Scfd2,Cd82	1994	Oligodendrocyte_Progenitor	21d	TBI	Hippocampus
Oligodendrocyte_Progenitor_21d	0.000453464	6.01805	0.00805201	GWAS_CATALOG_Mm	GWASCATALOG_1-PALMITOYL-GPG_(16:0)_LEVELS_IN_ELITE_ATHLETES	3	Pde4d,Fgfr2,Plaa	1994	Oligodendrocyte_Progenitor	21d	TBI	Hippocampus
Oligodendrocyte_Progenitor_21d	0.000453464	6.01805	0.00805201	GWAS_CATALOG_Mm	GWASCATALOG_TESTASV_28_(HOLDEMANELLA)_ABUNDANCE	3	Tmeff2,Cgnl1,Pdzd2	1994	Oligodendrocyte_Progenitor	21d	TBI	Hippocampus
Oligodendrocyte_Progenitor_21d	0.000453464	6.01805	0.00805201	GWAS_CATALOG_Mm	GWASCATALOG_CONOTRUNCAL_HEART_DEFECTS	3	Fhit,Smchd1,Cox10	1994	Oligodendrocyte_Progenitor	21d	TBI	Hippocampus
Oligodendrocyte_Progenitor_21d	0.000453464	6.01805	0.00805201	GWAS_CATALOG_Mm	GWASCATALOG_OXALIPLATIN-INDUCED_PERIPHERAL_SENSORY_NEUROPATHY_IN_COLON_CANCER	3	Lsamp,Mex3b,Gabrb1	1994	Oligodendrocyte_Progenitor	21d	TBI	Hippocampus
Oligodendrocyte_Progenitor_21d	0.000453464	6.01805	0.00805201	GWAS_CATALOG_Mm	GWASCATALOG_12,13-DIHOME_LEVELS_IN_ELITE_ATHLETES	3	Lama4,Enox1,Fam189a1	1994	Oligodendrocyte_Progenitor	21d	TBI	Hippocampus
Oligodendrocyte_Progenitor_21d	0.000453464	6.01805	0.00805201	GWAS_CATALOG_Mm	GWASCATALOG_SLEEP-RELATED_PHENOTYPES	3	Opcml,Pde4d,Eya1	1994	Oligodendrocyte_Progenitor	21d	TBI	Hippocampus
Oligodendrocyte_Progenitor_21d	0.000453464	6.01805	0.00805201	GWAS_CATALOG_Mm	GWASCATALOG_PRINCIPAL_COMPONENT-DERIVED_DIETARY_PATTERN_11	3	Sgcz,Foxp1,Pigs	1994	Oligodendrocyte_Progenitor	21d	TBI	Hippocampus
Oligodendrocyte_Progenitor_21d	0.000453464	6.01805	0.00805201	GWAS_CATALOG_Mm	GWASCATALOG_EXTRAVERSION	3	Pcdh15,Rbfox1,Mtmr9	1994	Oligodendrocyte_Progenitor	21d	TBI	Hippocampus
Oligodendrocyte_Progenitor_21d	0.000453464	6.01805	0.00805201	GWAS_CATALOG_Mm	GWASCATALOG_FACIAL_MORPHOLOGY_(BROW_RIDGE_PROTRUSION_1)	3	Smg6,Pde7b,Hmga2	1994	Oligodendrocyte_Progenitor	21d	TBI	Hippocampus
Oligodendrocyte_Progenitor_21d	0.000453464	6.01805	0.00805201	GWAS_CATALOG_Mm	GWASCATALOG_RADIATION-INDUCED_TOXICITY_(PHYSICIAN-RATED_ACUTE_DYSPHAGIA)	3	Grid2,Kirrel3,Myo16	1994	Oligodendrocyte_Progenitor	21d	TBI	Hippocampus
Oligodendrocyte_Progenitor_21d	0.000453464	6.01805	0.00805201	GWAS_CATALOG_Mm	GWASCATALOG_PERSONALITY_TRAITS_IN_BIPOLAR_DISORDER	3	Grm7,Rxrg,Plce1	1994	Oligodendrocyte_Progenitor	21d	TBI	Hippocampus
Oligodendrocyte_Progenitor_21d	0.000453464	6.01805	0.00805201	GWAS_CATALOG_Mm	GWASCATALOG_LONG_QT_SYNDROME	3	Nos1ap,Klf12,Kcnq1	1994	Oligodendrocyte_Progenitor	21d	TBI	Hippocampus
Oligodendrocyte_Progenitor_21d	0.000453464	6.01805	0.00805201	GWAS_CATALOG_Mm	GWASCATALOG_3-HYDROXY-2-ETHYLPROPIONATE_LEVELS_IN_ELITE_ATHLETES	3	Kif3c,Wwox,Spred2	1994	Oligodendrocyte_Progenitor	21d	TBI	Hippocampus
Oligodendrocyte_Progenitor_21d	0.00125247	5.01505	0.018769	GWAS_CATALOG_Mm	GWASCATALOG_PLASMA_RUBIDIUM_LEVELS	3	Sgcd,Cdh13,Arfgef2	1994	Oligodendrocyte_Progenitor	21d	TBI	Hippocampus
Oligodendrocyte_Progenitor_21d	0.00125247	5.01505	0.018769	GWAS_CATALOG_Mm	GWASCATALOG_RESPONSE_TO_INTERFERON_TREATMENT_IN_HEPATITIS_C_VIRUS_GENOTYPE_3	3	Rims1,Arhgap26,Rtn4	1994	Oligodendrocyte_Progenitor	21d	TBI	Hippocampus
Oligodendrocyte_Progenitor_21d	0.00125247	5.01505	0.018769	GWAS_CATALOG_Mm	GWASCATALOG_EOTAXIN_LEVEL_IN_CHRONIC_KIDNEY_DISEASE_WITH_HYPERTENSION_AND_NO_DIABETES_(5301_7)	3	Nos1ap,Clk2,Mef2d	1994	Oligodendrocyte_Progenitor	21d	TBI	Hippocampus
Oligodendrocyte_Progenitor_21d	0.00125247	5.01505	0.018769	GWAS_CATALOG_Mm	GWASCATALOG_PHENYLLACTATE_(PLA)_LEVELS_IN_ELITE_ATHLETES	3	St6gal2,Eef2k,Got2	1994	Oligodendrocyte_Progenitor	21d	TBI	Hippocampus
Oligodendrocyte_Progenitor_21d	0.00125247	5.01505	0.018769	GWAS_CATALOG_Mm	GWASCATALOG_ORAL_MICROBIOME_BETA_DIVERSITY_(EUCLIDIAN_DISTANCE)_IN_ORAL_SQUAMOUS_CELL_CARCINOMA	3	Cntnap2,Nrd1,Osbpl9	1994	Oligodendrocyte_Progenitor	21d	TBI	Hippocampus
Oligodendrocyte_Progenitor_21d	0.00125247	5.01505	0.018769	GWAS_CATALOG_Mm	GWASCATALOG_CROHN'S_DISEASE_(TIME_TO_PROGRESSION)	3	Csmd1,Adamts6,Ptprd	1994	Oligodendrocyte_Progenitor	21d	TBI	Hippocampus
Oligodendrocyte_Progenitor_21d	0.00125247	5.01505	0.018769	GWAS_CATALOG_Mm	GWASCATALOG_TESTASV_26_(PHASCOLARCTOBACTERIUM)_ABUNDANCE	3	Adarb2,Wdfy1,Fbxl17	1994	Oligodendrocyte_Progenitor	21d	TBI	Hippocampus
Oligodendrocyte_Progenitor_21d	0.00125247	5.01505	0.018769	GWAS_CATALOG_Mm	GWASCATALOG_3-PHENYLPROPIONATE_(HYDROCINNAMATE)_LEVELS_IN_ELITE_ATHLETES	3	Fhit,Agap1,Sstr1	1994	Oligodendrocyte_Progenitor	21d	TBI	Hippocampus
Oligodendrocyte_Progenitor_21d	0.00125247	5.01505	0.018769	GWAS_CATALOG_Mm	GWASCATALOG_FRONTAL_POLE_VOLUME	3	Kcnq5,Akt3,Dip2c	1994	Oligodendrocyte_Progenitor	21d	TBI	Hippocampus
Oligodendrocyte_Progenitor_21d	0.00125247	5.01505	0.018769	GWAS_CATALOG_Mm	GWASCATALOG_BRAIN_SHAPE_(SEGMENT_120)	3	Akt3,Sema6a,Kcna5	1994	Oligodendrocyte_Progenitor	21d	TBI	Hippocampus
Oligodendrocyte_Progenitor_21d	0.00125247	5.01505	0.018769	GWAS_CATALOG_Mm	GWASCATALOG_CIRCULATING_ODD-NUMBERED_CHAIN_SATURATED_FATTY_ACID_LEVELS_(C17:0)	3	Ptprd,Myo10,Amph	1994	Oligodendrocyte_Progenitor	21d	TBI	Hippocampus
Oligodendrocyte_Progenitor_21d	0.00125247	5.01505	0.018769	GWAS_CATALOG_Mm	GWASCATALOG_PARKINSON'S_DISEASE_PROGRESSION_(MOTOR)	3	Ptprd,Thsd4,Gpr19	1994	Oligodendrocyte_Progenitor	21d	TBI	Hippocampus
Oligodendrocyte_Progenitor_21d	0.00125247	5.01505	0.018769	GWAS_CATALOG_Mm	GWASCATALOG_ALKYLPHOSPHATIDYLCHOLINE_(O-18:0/22:6)_LEVELS	3	Opcml,Wdr89,Phf2	1994	Oligodendrocyte_Progenitor	21d	TBI	Hippocampus
Oligodendrocyte_Progenitor_21d	0.00125247	5.01505	0.018769	GWAS_CATALOG_Mm	GWASCATALOG_GLOBE_ARTICHOKE_LIKING	3	Arid1b,Mapt,Pcdh17	1994	Oligodendrocyte_Progenitor	21d	TBI	Hippocampus
Oligodendrocyte_Progenitor_21d	0.00125247	5.01505	0.018769	GWAS_CATALOG_Mm	GWASCATALOG_N1-METHYL-2-PYRIDONE-5-CARBOXAMIDE_LEVELS_IN_ELITE_ATHLETES	3	Slc24a3,Mcph1,Sox6	1994	Oligodendrocyte_Progenitor	21d	TBI	Hippocampus
Oligodendrocyte_Progenitor_21d	0.00125247	5.01505	0.018769	GWAS_CATALOG_Mm	GWASCATALOG_MIDDLE_CHILDHOOD_AND_EARLY_ADOLESCENCE_AGGRESSIVE_BEHAVIOR	3	Lrrtm4,Opcml,Cntn4	1994	Oligodendrocyte_Progenitor	21d	TBI	Hippocampus
Oligodendrocyte_Progenitor_21d	0.00125247	5.01505	0.018769	GWAS_CATALOG_Mm	GWASCATALOG_HIPPSUBFIELD_LH_VOLUME_CA4-BODY	3	Astn2,Slc4a10,Msrb3	1994	Oligodendrocyte_Progenitor	21d	TBI	Hippocampus
Oligodendrocyte_Progenitor_21d	0.00125247	5.01505	0.018769	GWAS_CATALOG_Mm	GWASCATALOG_CEREBROSPINAL_FLUID_BETA-SITE_APP_CLEAVING_ENZYME_LEVELS	3	Lrrc4c,Rora,Rgs20	1994	Oligodendrocyte_Progenitor	21d	TBI	Hippocampus
Oligodendrocyte_Progenitor_21d	0.00125247	5.01505	0.018769	GWAS_CATALOG_Mm	GWASCATALOG_BODY_MASS_INDEX_AND_CORONARY_ARTERY_DISEASE_(PAIRWISE)	3	Slc22a3,Nyap2,Nt5c2	1994	Oligodendrocyte_Progenitor	21d	TBI	Hippocampus
Oligodendrocyte_Progenitor_21d	0.00125247	5.01505	0.018769	GWAS_CATALOG_Mm	GWASCATALOG_TESTASV_37_(RUMINOCOCCACEAE)_ABUNDANCE	3	Raph1,Atxn7l3b,Kcnc2	1994	Oligodendrocyte_Progenitor	21d	TBI	Hippocampus
Oligodendrocyte_Progenitor_21d	0.00125247	5.01505	0.018769	GWAS_CATALOG_Mm	GWASCATALOG_GUT_MICROBIOTA_RELATIVE_ABUNDANCE_(UNASSIGNED_GENUS_BELONGING_TO_FAMILY_LACHNOSPIRACEAE)	3	Dcc,Zfpm2,Mkrn1	1994	Oligodendrocyte_Progenitor	21d	TBI	Hippocampus
Oligodendrocyte_Progenitor_21d	0.00125247	5.01505	0.018769	GWAS_CATALOG_Mm	GWASCATALOG_IDP_DMRI_PROBTRACKX_ICVF_SLF_L	3	Bcan,Scfd2,Egfr	1994	Oligodendrocyte_Progenitor	21d	TBI	Hippocampus
Oligodendrocyte_Progenitor_21d	0.00125247	5.01505	0.018769	GWAS_CATALOG_Mm	GWASCATALOG_FACIAL_MORPHOLOGY_(SEGMENT_3)	3	Glis3,Msrb3,Phf2	1994	Oligodendrocyte_Progenitor	21d	TBI	Hippocampus
Oligodendrocyte_Progenitor_21d	0.00125247	5.01505	0.018769	GWAS_CATALOG_Mm	GWASCATALOG_RESPONSE_TO_LAMOTRIGINE_AND_VALPROIC_ACID_IN_GENETIC_GENERALIZED_EPILEPSY	3	Magi2,Lrrtm4,Cdh6	1994	Oligodendrocyte_Progenitor	21d	TBI	Hippocampus
Oligodendrocyte_Progenitor_21d	0.00125247	5.01505	0.018769	GWAS_CATALOG_Mm	GWASCATALOG_POLYCYSTIC_OVARY_SYNDROME_(ADJUSTED_FOR_AGE_AND_BMI)	3	Erbb4,Dennd1a,Myo10	1994	Oligodendrocyte_Progenitor	21d	TBI	Hippocampus
Oligodendrocyte_Progenitor_21d	0.00125247	5.01505	0.018769	GWAS_CATALOG_Mm	GWASCATALOG_1,2,3-BENZENETRIOL_SULFATE_(2)_LEVELS_IN_ELITE_ATHLETES	3	Dip2c,Cit,Glra3	1994	Oligodendrocyte_Progenitor	21d	TBI	Hippocampus
Oligodendrocyte_Progenitor_21d	0.00125247	5.01505	0.018769	GWAS_CATALOG_Mm	GWASCATALOG_CORTEX_VOLUME	3	Sema5b,Nxph1,Cwf19l2	1994	Oligodendrocyte_Progenitor	21d	TBI	Hippocampus
Oligodendrocyte_Progenitor_21d	0.00125247	5.01505	0.018769	GWAS_CATALOG_Mm	GWASCATALOG_LACTOSYL-N-PALMITOYL-SPHINGOSINE_(D18:1/16:0)_LEVELS_IN_ELITE_ATHLETES	3	Erbb4,Wdr17,Dpp10	1994	Oligodendrocyte_Progenitor	21d	TBI	Hippocampus
Oligodendrocyte_Progenitor_21d	0.00125247	5.01505	0.018769	GWAS_CATALOG_Mm	GWASCATALOG_GENERALIZED_ANXIETY_DISORDER_(MENTAL_HEALTH_QUESTIONNAIRE_OR_PREDICTED)	3	Mapt,Mad1l1,Sox6	1994	Oligodendrocyte_Progenitor	21d	TBI	Hippocampus
Oligodendrocyte_Progenitor_21d	0.00125247	5.01505	0.018769	GWAS_CATALOG_Mm	GWASCATALOG_RESPONSE_TO_METHYLPHENIDATE_TREATMENT_IN_ATTENTION-DEFICIT/HYPERACTIVITY_DISORDER_(BLOOD_PRESSURE)	3	Lsamp,Fgf14,St6gal1	1994	Oligodendrocyte_Progenitor	21d	TBI	Hippocampus
Oligodendrocyte_Progenitor_21d	0.00125247	5.01505	0.018769	GWAS_CATALOG_Mm	GWASCATALOG_CARDIAC_STRUCTURE_AND_FUNCTION	3	Grid1,Wwox,Tmem232	1994	Oligodendrocyte_Progenitor	21d	TBI	Hippocampus
Oligodendrocyte_Progenitor_21d	0.00125247	5.01505	0.018769	GWAS_CATALOG_Mm	GWASCATALOG_VAGINAL_MICROBIOME_METACYC_PATHWAY_(PWY-5856|UBIQUINOL-9_BIOSYNTHESIS_(PROKARYOTIC))	3	Usp32,Grm8,Rreb1	1994	Oligodendrocyte_Progenitor	21d	TBI	Hippocampus
Oligodendrocyte_Progenitor_21d	0.00125247	5.01505	0.018769	GWAS_CATALOG_Mm	GWASCATALOG_1-(1-ENYL-PALMITOYL)-2-PALMITOYL-GPC_(P-16:0/16:0)_LEVELS_IN_ELITE_ATHLETES	3	Mgll,Map3k3,Map3k4	1994	Oligodendrocyte_Progenitor	21d	TBI	Hippocampus
Oligodendrocyte_Progenitor_21d	0.00269143	4.29861	0.0373205	GWAS_CATALOG_Mm	GWASCATALOG_CEREBRAL_MICROBLEEDS	3	Ctnna2,Srgap1,Amph	1994	Oligodendrocyte_Progenitor	21d	TBI	Hippocampus
Oligodendrocyte_Progenitor_21d	0.00269143	4.29861	0.0373205	GWAS_CATALOG_Mm	GWASCATALOG_GLASSES_OR_CONTACT_LENSES_USE_(AGE_OF_ONSET)_(UKB_DATA_FIELD_2217)	3	Negr1,Tbc1d5,Adam11	1994	Oligodendrocyte_Progenitor	21d	TBI	Hippocampus
Oligodendrocyte_Progenitor_21d	0.00269143	4.29861	0.0373205	GWAS_CATALOG_Mm	GWASCATALOG_METABOLITE_LEVELS_(HVA-5-HIAA_FACTOR_SCORE)	3	Ccser1,Ncoa2,Ndufaf6	1994	Oligodendrocyte_Progenitor	21d	TBI	Hippocampus
Oligodendrocyte_Progenitor_21d	0.00269143	4.29861	0.0373205	GWAS_CATALOG_Mm	GWASCATALOG_ALCOHOL_CONSUMPTION_IN_CURRENT_DRINKERS	3	Cadm2,Tspan5,Klb	1994	Oligodendrocyte_Progenitor	21d	TBI	Hippocampus
Oligodendrocyte_Progenitor_21d	0.00269143	4.29861	0.0373205	GWAS_CATALOG_Mm	GWASCATALOG_GLYCERATE_LEVELS_IN_ELITE_ATHLETES	3	Thsd7b,Ryr3,Agrn	1994	Oligodendrocyte_Progenitor	21d	TBI	Hippocampus
Oligodendrocyte_Progenitor_21d	0.00269143	4.29861	0.0373205	GWAS_CATALOG_Mm	GWASCATALOG_CARDIOVASCULAR_RISK_FACTORS_(AGE_INTERACTION)	3	Il1rapl1,Cadm1,Stx16	1994	Oligodendrocyte_Progenitor	21d	TBI	Hippocampus
Oligodendrocyte_Progenitor_21d	0.00269143	4.29861	0.0373205	GWAS_CATALOG_Mm	GWASCATALOG_TOTAL_BRAIN_VOLUME_CHANGE_RATE_X_AGE_INTERACTION_(2DF)	3	Sox5,Mapk4,Dach1	1994	Oligodendrocyte_Progenitor	21d	TBI	Hippocampus
Oligodendrocyte_Progenitor_21d	0.00269143	4.29861	0.0373205	GWAS_CATALOG_Mm	GWASCATALOG_DIETARY_APPROACHES_TO_STOP_HYPERTENSION_(DASH)_DIET	3	Arpp21,Negr1,Zswim6	1994	Oligodendrocyte_Progenitor	21d	TBI	Hippocampus
Oligodendrocyte_Progenitor_21d	0.00269143	4.29861	0.0373205	GWAS_CATALOG_Mm	GWASCATALOG_CAUDAL_MIDDLE_FRONTAL_GYRUS_VOLUME	3	Astn2,Nsmaf,Fry	1994	Oligodendrocyte_Progenitor	21d	TBI	Hippocampus
Oligodendrocyte_Progenitor_21d	0.00269143	4.29861	0.0373205	GWAS_CATALOG_Mm	GWASCATALOG_VAGINAL_MICROBIOME_RELATIVE_ABUNDANCE_(S_PREVOTELLA_BIVIA)	3	Sox5,Ctnna3,Rims2	1994	Oligodendrocyte_Progenitor	21d	TBI	Hippocampus
Oligodendrocyte_Progenitor_21d	0.00269143	4.29861	0.0373205	GWAS_CATALOG_Mm	GWASCATALOG_AGE_AT_LAST_LIVE_BIRTH	3	Macrod2,Lsamp,Ip6k2	1994	Oligodendrocyte_Progenitor	21d	TBI	Hippocampus
Oligodendrocyte_Progenitor_21d	0.00269143	4.29861	0.0373205	GWAS_CATALOG_Mm	GWASCATALOG_F-BITTER_FOOD_LIKING_(DERIVED_FOOD-LIKING_FACTOR)	3	Cadm2,Foxp1,Kansl1	1994	Oligodendrocyte_Progenitor	21d	TBI	Hippocampus
Oligodendrocyte_Progenitor_21d	0.00269143	4.29861	0.0373205	GWAS_CATALOG_Mm	GWASCATALOG_AGING_TRAITS	3	Galnt13,Klhl25,Kcnab1	1994	Oligodendrocyte_Progenitor	21d	TBI	Hippocampus
Oligodendrocyte_Progenitor_21d	0.00269143	4.29861	0.0373205	GWAS_CATALOG_Mm	GWASCATALOG_5-ACETYLAMINO-6-AMINO-3-METHYLURACIL_LEVELS_IN_ELITE_ATHLETES	3	Nckap5,Ccser1,Grik2	1994	Oligodendrocyte_Progenitor	21d	TBI	Hippocampus
Oligodendrocyte_Progenitor_21d	0.00269143	4.29861	0.0373205	GWAS_CATALOG_Mm	GWASCATALOG_F-CAFFEINATED/SWEET_LIKING_(DERIVED_FOOD-LIKING_FACTOR)	3	Pcdh9,Negr1,Mvb12b	1994	Oligodendrocyte_Progenitor	21d	TBI	Hippocampus
Oligodendrocyte_Progenitor_21d	0.00269143	4.29861	0.0373205	GWAS_CATALOG_Mm	GWASCATALOG_CROHN'S_DISEASE_(INDOLENT_VS_PROGRESSIVE)	3	Opcml,Luzp2,Sdk1	1994	Oligodendrocyte_Progenitor	21d	TBI	Hippocampus
Oligodendrocyte_Progenitor_21d	0.00269143	4.29861	0.0373205	GWAS_CATALOG_Mm	GWASCATALOG_RESPONSE_TO_RADIOTHERAPY_IN_CANCER_(LATE_TOXICITY)	3	Sema6d,Cntnap2,Nebl	1994	Oligodendrocyte_Progenitor	21d	TBI	Hippocampus
Oligodendrocyte_Progenitor_21d	0.00269143	4.29861	0.0373205	GWAS_CATALOG_Mm	GWASCATALOG_CHRONIC_BACK_PAIN	3	Dcc,Sox5,Dis3l2	1994	Oligodendrocyte_Progenitor	21d	TBI	Hippocampus
Oligodendrocyte_Progenitor_21d	0.00269143	4.29861	0.0373205	GWAS_CATALOG_Mm	GWASCATALOG_OXALATE_(ETHANEDIOATE)_LEVELS_IN_ELITE_ATHLETES	3	Grid2,Sgcz,Lats2	1994	Oligodendrocyte_Progenitor	21d	TBI	Hippocampus
Oligodendrocyte_Progenitor_21d	0.00269143	4.29861	0.0373205	GWAS_CATALOG_Mm	GWASCATALOG_CHRONIC_LYMPHOCYTIC_LEUKEMIA_OR_MULTIPLE_SCLEROSIS	3	Vmp1,Ptprk,Rreb1	1994	Oligodendrocyte_Progenitor	21d	TBI	Hippocampus
Oligodendrocyte_Progenitor_24h	1.8409e-15	1.25996	5.38113e-14	GWAS_CATALOG_Mm	GWASCATALOG_HEIGHT	685	Gng12,Cd9,Pcdh9,Ptprz1,Usp32,Nrxn1,Vcan,Pdgfra,Csmd1,Cspg4,Dlg2,Mrps28,Cd81,Zbtb20,Lrrc58,Lrrc4c,Grin3a,Ccdc88a,Grid2,Erh,Pkhd1,Ctnnd2,Cadm2,Erbb4,Fam155a,Anks1b,Gpc5,Nlgn1,Myo7a,Cntn1,Arid1b,Nol4,Cfl1,Lrp1,Slc22a17,Csnk2a2,Brinp1,Ankrd11,Fgf14,Sgcd,Rpl37a,Dscam,Celf2,Kcnq1,Dlgap1,Pcdh15,Gadd45g,Marcks,Mmp16,Zeb1,Pcdh20,Fut9,Ermard,Slc35f1,Kcnip3,Mgst3,Atp1b2,Magi2,Olig2,Lsamp,Lrp1b,Ptn,Atp5g2,Map4k4,Map2,Rpl27a,Eef1a1,Rps11,Ppp2r2b,Mgat5,Astn2,Ccser1,Rps7,Dis3l2,Ttc3,Pcmtd2,Eif4a1,Qk,Pcdh17,Nav1,Cacna2d1,Igfbp2,Npas3,Cycs,Jmjd1c,Nrxn2,Tcf4,Megf11,Prmt1,Rpl10a,Sgcz,Kcns3,Zfp462,Gap43,Chst11,Ppfia2,Setd5,Dclk1,Pde4b,Nfib,Atp9a,Sema6d,Dst,Dcc,Scaper,Unc13c,Agrn,Sh3bp4,Syn2,Tnr,Fstl4,Mgat5b,Opcml,Chpt1,Rnf144a,Sh3d19,Phldb1,Nbea,Tmed7,Snx25,Ppp1r9a,Fyn,Edil3,Dpp10,Itga9,Slc24a3,Itsn2,Pitpna,Rpl34,Kmt2a,Dock10,H3f3b,Ncor1,Ndfip1,Susd5,Ppp3ca,Zcchc24,Gadl1,Cdh20,Rpl18,Rps28,Rims1,Scamp5,Ldlrad3,Rev3l,Afap1l2,Kansl1l,Gm10053,Pde4d,Cmtm4,Per2,Sparcl1,Dpyd,Crebbp,Tmem106b,St6gal1,Cntn4,Rarb,Braf,Lcor,Dpp6,Nipbl,Arhgap31,Grid1,Psmd13,Cdh10,Grik2,Sel1l,Slc9a9,Fcgr2b,Eml5,Slc1a2,Cmip,Tomm20,Spred1,Gcc2,Tmem176b,Abca1,Galnt13,Fry,Ccnt1,Cntln,Pbrm1,Sntg1,Col16a1,Clasp2,Asic2,Klf12,Nudcd3,Mkln1,Gria2,Adcyap1r1,Taf1c,Thsd7a,Hip1r,Negr1,Pcdh7,Psd3,Ikzf2,Bax,Plxna2,Mtss1,Kif3a,Med13l,Wipf1,Herc1,Pgk1,Slc8a1,Zmynd8,Zfp365,Mpdz,Cltc,Nrxn3,Crim1,Cblb,Dnm3,Trip11,Ctnna2,Bcas1,Rora,Rps3,Tacc2,Il33,Serinc5,Tenm2,Dennd4a,Mlf2,Snap91,Chd1,Itga1,Dpy19l1,Abr,Nfat5,Zfp148,Mycbp2,Purg,Prkg1,Nsun7,Tnrc6c,Zfpm2,Pds5b,Alcam,Harbi1,Spire1,Sgip1,Zfp708,Ralgapa1,Apc,Abca8b,Ptbp3,Myt1l,Add3,Pid1,Map4k5,Zfp36l1,Adarb2,Slc22a23,Rgs7,Prkd1,Llph,Ptpn14,Rps9,Rbfox1,Fam214a,Swi5,Pcbp2,Samd12,Dgkb,Tulp4,Evi5,Calcrl,Dtna,Mapk10,Zfp704,Ccar1,Ext2,Epas1,Zranb3,Cdc42bpa,Cobl,Bptf,Lima1,Zranb2,Pld1,Nckap5,Ptprd,Sesn1,Xylt1,Pou3f1,Macrod2,Ubn1,Gabrb3,Ntrk2,Camk2n1,Pou2f3,Eif5a,Gls,Syne1,Kpna7,Abcg1,Slc10a7,Nav2,Stat5b,Chd7,Fa2h,Itpr2,Cpeb2,Lcorl,Setbp1,Slc22a21,Ncl,Grik1,Chd9,Unc80,Trio,Ythdc2,Nr4a1,Zmiz1,Ppp1ca,Dpp9,Cox16,Dock3,Tmem176a,Cpeb1,Plcb1,Cpsf6,Smarca2,Prdx1,Slc30a1,Phykpl,Pepd,Lpcat3,Rb1cc1,Prr5l,Smg7,Cbx3,Ndrg4,Qser1,Ogdh,Kcna1,Sez6l,Srgap3,Fdps,Tet1,Ttll12,Bcl2,Fam76b,Zfp592,Adss,Ugt8a,Itgb8,Gabrb2,Ppm1b,Tia1,Satb1,Il10,Smox,Mtmr3,Plekha6,Gpx4,Fkbp15,Basp1,Wscd1,Ap2m1,Kif2a,Fam111a,Cyp39a1,Eya1,Tab2,Tiam1,Gna12,Dusp8,Stxbp4,Ncald,Prrc2c,Pde10a,Ninj2,Clybl,Mex3c,Ap3s2,Anp32b,Rsf1,Spry1,Nalcn,Sap130,Ddn,Parm1,Edem3,Spry4,Lpcat2,Fndc3a,Lpp,Gnptab,Zfp952,Ndufb4,Sash1,Snx14,Spag9,Srgap1,Gigyf2,Arl4a,Cdc14b,U2af1,St3gal3,Pde7b,Ryr2,Adcy2,Cand2,Tcf12,Ncam1,Arvcf,Phf21a,Mios,Nova1,Sppl3,Camk1d,Akt3,Ireb2,Pafah1b1,Tnrc18,Sec24a,Setd7,Rps27l,Macf1,Ltbp3,Zfp523,Chd1l,Extl2,Pnrc1,Kif1b,Pum2,Foxn2,Zbtb25,Gad1,Fbxl18,Cttnbp2,Pou2f1,Smim20,Pclo,Adsl,Zfp292,Rtn1,Lad1,S100a10,Lyrm4,Farp1,Rasgef1c,Daam1,Rpl3,Oxct1,Atp2b2,Chgb,Zranb1,Ascc1,Cdc37l1,Pcsk6,Scel,Atr,Trib2,Hipk3,Rpl26,Zeb2,Kifap3,Nr3c1,Ccser2,Lrrn2,Btbd2,Mpped2,Efr3b,Myo6,Prkcb,Sox6,Man1c1,Usp24,Aldh1a1,Siah3,Ttyh3,Cyfip1,Ap3b1,C2cd5,Elmo1,Ubr2,Gpr158,Ttc28,Gtf2ird1,Ado,Itpr1,Pip4k2a,Pcmtd1,Mrps6,Gja1,Osbpl7,Unc79,Epc1,Mark3,Mgat3,Serpine2,Zswim6,Mapkap1,Apoe,Mef2c,Lrba,Pola2,Pwp1,Klhl12,Sema6a,Scyl2,Cnot6l,Cdk5rap2,Pfkfb2,Rlf,Ptpn4,Pcm1,Rbfox2,Dlg1,Mbnl1,Tet2,Rock2,Cpeb4,Dnm1,Hmgcll1,Lmcd1,Tmx3,Zhx3,Rapgef2,Irf2bp2,Ropn1l,Rbbp4,Sec16a,Lingo1,Fam120b,Sema3d,Csnk1a1,Tead1,Sirpa,Wipi1,Ank2,Arrb1,Nek7,Ddah1,Rnf10,Dmrta1,Lrrk2,Arhgef10l,Golgb1,Rdh14,Phlpp1,Agap1,Fbn2,Arid4a,Lhfpl2,Epha7,Cap2,Cacul1,Auts2,Akap10,Srsf1,Clock,Amph,Enpp2,Akap8l,Sulf2,Cul3,Ski,Fat1,Msl2,Nedd4,Scai,Luc7l2,Sbno1,Ywhae,Slc7a11,Phc2,Pex11g,Spata17,Larp1b,Scmh1,Fbxo32,Bend6,Slc2a1,Phlda3,Xrn1,Acoxl,Phkb,Fhit,Kcnq3,Akap8,Nfia,Oscp1,Per1,Cog6,Megf8,Atxn1,Emx2,Rptor,Pum1,Hey2,Llgl1,Gab1,Wdr11,Slc39a1,Tmed10,Cox6b1,Pus7,Zfp874a,Dock9,Nme1,Wdr5,Tmem131,Stk39,Kctd3,Lrp8,Ednrb,Kazn,Zbtb4,Zswim5,Fcho2,Ctdsp2,Fryl,Myl6,Taok1,Abhd6,Arhgap42,Cyfip2,Slc23a2,Nav3,Sephs1,Mrps22,Pxdc1,Banf1,Sap30l,Mxi1,Maml2,Astn1,Neo1,Dnmt3a,Atf7ip,Rab11fip3,Arhgef28,Arpp21,Abhd17c,Reck,Ago1,Runx1t1,Spast,Smad1,Mlh3,Prex1,Mphosph10,Sobp,Itpk1,Trim67,Arid4b,Herc3,Mafk,Rap1b,Hint1,Phc3,Ppp1r16b,Lmo1,Picalm,Tom1l2,Slc4a10,Elavl1,Tenm3,P2rx7,Hsd17b12,Csnk1e,Pde1c,Fign,Rps20,Phf2,Pccb,Adcy5,Dhx57,Rab3c,Polr2a,Wdr26,Cdk17,Cdkn1a,Cdk10,Copg2,Trnp1,Ccdc85a,Pou2f2	1466	Oligodendrocyte_Progenitor	24h	TBI	Hippocampus
Oligodendrocyte_Progenitor_24h	5.70584e-40	1.92048	1.69964e-38	GWAS_CATALOG_Mm	GWASCATALOG_EDUCATIONAL_ATTAINMENT	376	Tuba1c,Pcdh9,Actb,Nrxn1,Vcan,Pdgfra,Csmd1,Dlg2,Lrrtm4,Wrn,Epn2,Zbtb20,Lrrc4c,Grin3a,Ccdc88a,Grid2,Erh,Pkhd1,Ctnnd2,Cadm2,Brinp3,Erbb4,Fam155a,Anks1b,Gpc5,Nlgn1,Myo7a,Luzp2,Rps23,Arid1b,Rpl29,Il1rapl1,Tmem132d,Nol4,Cfl1,Brinp1,Fgf14,Sgcd,Celf2,Dlgap1,Nckap1,Pcdh15,Atp1a2,Gadd45g,Marcks,Fut9,Slc35f1,Magi2,Lsamp,Lrp1b,Kmt2e,Ppp2r2b,Mgat5,Tmeff2,Lrrc7,Astn2,Ccser1,Gria4,Pcdh17,Nav1,Cacna2d1,Npas3,Jmjd1c,Tcf4,Megf11,Grik3,Pcdhga9,Sgcz,Zfp462,Gap43,Chst11,Ppfia2,Dclk1,Pde4b,Nfib,Sema6d,Ptprt,Dcc,Ntm,Unc13c,Agrn,Opcml,Phldb1,Cask,Fyn,Edil3,Dpp10,Tfap2d,Slc24a3,Dync1li2,Dock10,Ndfip1,Tbc1d12,Cdh20,Rims1,Kansl1l,Pde4d,Cmtm4,Tubb3,Dpyd,Tmem106b,Exoc4,Cntn4,Rarb,Cidec,Hpcal4,Grid1,Cdh10,Grik2,Slc9a9,Dzip1,Fcgr2b,Slc1a2,Spred1,Galnt13,Col16a1,Asic2,Nudcd3,Gria2,Adcyap1r1,Thsd7a,Negr1,Pcdh7,Psd3,Ikzf2,Plxna2,Aff2,Mtss1,Med13l,Herc1,Map1b,Slc8a1,Zfp365,Mpdz,Mfap3l,Nrxn3,Crim1,Cblb,Dnm3,Ctnna2,Rora,Tenm2,Dennd4a,Mlf2,Nfat5,Purg,Prkg1,Zfpm2,Alcam,Etv5,Sgip1,Baz2b,Myt1l,Add3,Pid1,Slc22a23,Rgs7,Prkd1,Rbfox1,Samd12,Dgkb,Tulp4,Dtna,Phactr3,Flrt1,Zfp704,Rbm5,Cdc42bpa,Phip,Nckap5,Ptprd,Xylt1,Macrod2,Gabrb3,Ntrk2,Srrm3,Eif5a,Syne1,Kpna7,Itpr2,Lcorl,Setbp1,Ppp1r9b,Chd9,Khdrbs2,Unc80,Ythdc2,Dock3,Cpeb1,Plcb1,Kif11,Smarca2,Cwf19l2,Slc16a2,Slc30a1,Pepd,Akap6,Ogdh,Srgap3,Sbk1,Slitrk1,Ugt8a,Gabrb2,Ppm1b,Tia1,Satb1,Mtmr3,Strip1,Scg3,Zdhhc14,Dusp8,Prrc2c,Pde10a,Rbm33,Clybl,Mex3c,Mbnl2,Nalcn,Ddn,Gabrg3,Edem3,Spry4,Sipa1l1,Lpp,Sash1,Gm3550,Srgap1,Gigyf2,St3gal3,Ryr2,Tcf12,Ncam1,Phf21a,Nova1,Sppl3,Camk1d,Akt3,Ireb2,Ankrd12,Tnrc18,Rps27l,Ltbp3,Foxn2,Snap25,Zbtb25,Tac1,Sybu,Sigmar1,Ncam2,Cttnbp2,Ylpm1,Mphosph9,Smim20,Pclo,Erbb3,Zfp277,Lyrm4,Farp1,Rpl3,Zranb1,Trib2,Tbccd1,Adcy8,Zeb2,Lrrn2,Mpped2,Prkcb,Sox6,Grm7,Ap3b1,Stox2,Mfsd11,Mbp,Ttc28,Hat1,Ado,Itpr1,Sec61g,Zdhhc2,Ptprs,Unc79,Zswim6,Mapkap1,Apoe,Mef2c,Utp15,Cnot6l,Cdk5rap2,Ptpn4,Pcm1,Dlg1,Mbnl1,Tet2,Dnm1,Tmx3,Rapgef2,Gucy1a2,Irf2bp2,Lingo1,Cygb,Fam120b,Tead1,Hnrnpa0,Tpt1,Nek7,Dmrta1,Plekha5,Agap1,Pank3,Epha7,Auts2,Akap10,Srsf1,Rps26,Akap8l,Sulf2,Cul3,Vgf,Sbno1,Dennd2c,Kcnc4,Scmh1,Bend6,Opa1,Fhit,Armc1,Nfia,Per1,Fam135a,Atxn1,Sorcs1,Rptor,Wdr11,Cox6b1,Tmem131,Stk39,Lrp8,Kazn,Olig1,Zbtb4,Fcho2,Ctdsp2,Taok1,Abhd6,Cyfip2,Dbx2,Tmed2,Rgs7bp,Pxdc1,Maml2,Astn1,Neo1,Cnnm2,Dnmt3a,Atf7ip,Zc3h7a,Arhgef28,Arpp21,Abhd17c,Runx1t1,Prex1,Phc3,Picalm,Slc4a10,Dph6,Tenm3,Hsd17b12,Pde1c,Fign,Zfp941,Phf2,Spns1,Pcsk2,Rab3c,Kif5b,Ccdc85a	1466	Oligodendrocyte_Progenitor	24h	TBI	Hippocampus
Oligodendrocyte_Progenitor_24h	1.77478e-14	1.49028	5.18094e-13	GWAS_CATALOG_Mm	GWASCATALOG_BODY_MASS_INDEX	311	Tuba1c,Pcdh9,Serpina3n,Nrxn1,Csmd3,Csmd1,Dlg2,Zbtb20,Grin3a,Grid2,Pkhd1,Cadm2,Brinp3,Erbb4,Fam155a,Anks1b,Nlgn1,Cntn1,Nol4,Cfl1,Lrp1,Slc22a17,Brinp1,Dscam,Kcnq1,Unc5c,Pcdh15,Gadd45g,Marcks,Mmp16,Fut9,Magi2,Lsamp,Lrp1b,Map4k4,Map2,Rpl27a,Tmeff2,Lrrc7,Astn2,Ccser1,Dis3l2,Qk,Pcdh17,Nav1,Npas3,Jmjd1c,Nrxn2,Tcf4,Megf11,Sgcz,Gap43,Setd5,Pde4b,Nfib,Sema6d,Dst,Ptprt,Dcc,Ntm,Agrn,Sh3bp4,Tnr,Opcml,Nbea,Tfap2d,Kmt2a,Ncor1,Ppp3ca,Cdh20,Rims1,Fasn,Pde4d,Dpyd,Jund,Tmem106b,Exoc4,Rps13,Rarb,Grid1,Psmd13,Grik2,Slc9a9,Cmip,Tef,Galnt13,Pbrm1,Col16a1,Asic2,Nudcd3,Hip1r,Negr1,Pcdh7,Psd3,Plxna2,Med13l,Sptan1,Map1b,Tecpr2,Slc8a1,Zmynd8,Nrxn3,Crim1,Trip11,Ctnna2,Rora,Tenm2,Dennd4a,Dpy19l1,Nfat5,Purg,Prkg1,Tnrc6c,Zfpm2,Pds5b,Alcam,Etv5,Ralgapa1,Apc,Myt1l,Vstm2b,Prkd1,Rbfox1,Fam214a,Swi5,Dgkb,Evi5,Calcrl,Pura,Flrt1,Rbm5,Zranb3,Cobl,Bptf,Uhmk1,Nckap5,Ptprd,Macrod2,Ubn1,Gabrb3,Ntrk2,Pou2f3,Syne1,Slc10a7,Lcorl,Setbp1,Rbm25,Rab21,Grik1,Chd9,Ankrd28,Ythdc2,Rpl6,Zmiz1,Dock3,Plcb1,Chst2,Cpsf6,Smarca2,Prdx1,Smarcc1,Pepd,Akap6,Ash1l,Ogdh,Pou3f3,Bcl2,Galc,Sbk1,Ugt8a,Basp1,Scg3,Tox3,Tiam1,Prrc2c,Pde10a,Ninj2,Nip7,Edem3,Spry4,Sipa1l1,Lpp,Srgap1,Cdc14b,Nbr1,Adcy2,Pnpla7,Tcf12,Ncam1,Phf21a,Nova1,Camk1d,Akt3,Ankrd12,Macf1,Pum2,Fbxl18,Sugp2,Erbb3,Adsl,Srr,Lyrm4,Daam1,Zranb1,Ascc1,Trib2,Ccnt2,Agbl2,Acsl6,Acbd5,Nr3c1,Mpped2,Efr3b,Prkcb,Sox6,Ap3b1,Srebf1,Elmo1,Ubr2,Ttc28,Zdhhc2,Ptprs,Osbpl7,Unc79,Mark3,Zswim6,Mapkap1,Map1a,Apoe,Mef2c,Cspg5,Pwp1,Rlf,Dlg1,Tspan4,Rock2,Cpeb4,Dnm1,Gucy1a2,Eif2s2,Ropn1l,Lingo1,Ercc1,Ank2,Ddah1,Dmrta1,Plekha5,Phlpp1,Agap1,Elp4,Epha7,Cacul1,Auts2,Syt11,Akap10,Srsf1,Rps26,Sulf2,Ski,Msl2,Sbno1,Phc2,Bend6,Acoxl,Fhit,Acp1,Nfia,Lsm5,Rptor,Hey2,Gab1,Wdr11,Stk39,Ednrb,Kazn,Ctdsp2,Taok1,Rgs7bp,Relb,Neo1,Cnnm2,Dnmt3a,Lims2,Rab11fip3,Arhgef28,Arpp21,Abhd17c,Runx1t1,Prex1,Sobp,Itpk1,Fam53c,Ywhaz,Hint1,Acss1,Lmo1,Slc4a10,Dph6,Ckap5,Tenm3,Hsd17b12,Pde1c,Fign,Chadl,Phf2,Spns1,Pccb,Adcy5,Pcsk2,Ccdc85a,Pou2f2	1466	Oligodendrocyte_Progenitor	24h	TBI	Hippocampus
Oligodendrocyte_Progenitor_24h	6.24072e-31	2.09886	1.85392e-29	GWAS_CATALOG_Mm	GWASCATALOG_SMOKING_INITIATION	244	Pcdh9,Nrxn1,Csmd3,Csmd1,Dlg2,Lrrtm4,Epn2,Zbtb20,Lrrc4c,Ccdc88a,Grid2,Pkhd1,Kcnd2,Ctnnd2,Cadm2,Brinp3,Erbb4,Fam155a,Anks1b,Gpc5,Nlgn1,Luzp2,Arid1b,Nol4,Brinp1,Sgcd,Dscam,Celf2,Dlgap1,Ly6h,Pcdh15,Gadd45g,Marcks,Magi2,Lsamp,Lrp1b,Map2,Kif5a,Tmeff2,Astn2,Ccser1,Cox7c,Tmem132b,Gria4,Qk,Cacna2d1,Npas3,Tcf4,Megf11,Sgcz,Zfp462,Gap43,Chst11,Dclk1,Pde4b,Nfib,Sema6d,Dcc,Ntm,Syn2,Opcml,Rnf144a,Nbea,Fyn,Edil3,Dpp10,Tfap2d,Slc24a3,Gadl1,Cdh20,Fam168a,Rev3l,Pde4d,Dpyd,Tmem106b,Exoc4,Cntn4,Rarb,Dpp6,Grid1,Cdh10,Grik2,Cmip,Tef,Galnt13,Fry,Cntln,Sntg1,Col16a1,Asic2,Adcyap1r1,Thsd7a,Negr1,Pcdh7,Psd3,Ikzf2,Plxna2,Med13l,Herc1,Hnrnpa1,Slc8a1,Nrxn3,Dnm3,Ctnna2,Rora,Tenm2,Mlf2,Snap91,Nfat5,Prkg1,Tnrc6c,Zfpm2,Pds5b,Alcam,Sgip1,Baz2b,Myt1l,Vstm2b,Prkd1,Ptpn14,Rbfox1,Dgkb,Tulp4,Dtna,Scn8a,Cdc42bpa,Cobl,Bptf,Pld1,Ptprd,Xylt1,Macrod2,Pou2f3,Slc10a7,Nav2,Chd7,Itpr2,Setbp1,Grik1,Chd9,Khdrbs2,Cpeb1,Chst2,Aldh9a1,Cpsf6,Cwf19l2,Pepd,Smg7,Sez6l,Ugt8a,Gabrb2,Alkbh1,Zdhhc14,Btaf1,Clybl,Pde7a,Nalcn,Sipa1l1,Lpp,Fam222b,St3gal3,Ryr2,Adcy2,Tcf12,Ncam1,Phf21a,Nova1,Sppl3,Camk1d,Akt3,Macf1,Pum2,Ncam2,Cttnbp2,Erbb3,Trib2,Agbl2,Lrrn2,Mpped2,Siah3,Grm7,Srebf1,Elmo1,Ubr2,Ttc28,Gtf2ird1,Pcmtd1,Unc79,Zswim6,Mapkap1,Cspg5,Pfkfb2,Glce,Ptpn4,Pcm1,Tspan4,Cpeb4,Lmtk2,Gucy1a2,Lingo1,Tead1,Nek7,Plekha5,Agap1,Epha7,Auts2,Rps26,Sulf2,Cul3,Scai,Phc2,Scmh1,Fbxo32,Xrn1,Pmm1,Fhit,Kcnq3,Armc1,Nfia,Sorcs1,Stk39,Kazn,Olig1,Cyfip2,Rgs7bp,Neu4,Astn1,Cnnm2,Slc6a1,Arhgef28,Abhd17c,Runx1t1,Sobp,Ywhaz,Ppp1r16b,Lmo1,Tom1l2,Slc4a10,Tenm3,Hsd17b12,Pde1c,Fign,Dhx57,Polr2a	1466	Oligodendrocyte_Progenitor	24h	TBI	Hippocampus
Oligodendrocyte_Progenitor_24h	3.42739e-09	1.44321	9.62043e-08	GWAS_CATALOG_Mm	GWASCATALOG_METABOLITE_LEVELS	223	Pcdh9,Nrxn1,Csmd3,Csmd1,Dlg2,Lrrtm4,Wrn,Zbtb20,Scd2,Lrrc4c,Grid2,Pcdh11x,Ctnnd2,Cadm2,Lrrn1,Erbb4,Gpc5,Nlgn1,Luzp2,Tmem132d,Dscam,Kcnq1,Dlgap1,Pcdh15,Vldlr,Slc1a1,Rpl35a,Mgst3,Magi2,Lsamp,Lrp1b,Wdr89,Ptn,Hpgd,Rps11,Mgat5,Astn2,Ccser1,Cacna2d1,Igfbp2,Rps29,Npas3,Jmjd1c,Grik3,Kcns3,Gap43,Nfib,Atp9a,Ptprt,Ntm,Unc13c,Tnr,Fstl4,Opcml,Abtb2,Nbea,Edil3,Dpp10,Slc24a3,Pitpna,Gadl1,Prkcq,Ldlrad3,Rev3l,Afap1l2,Pde4d,Rin2,Dpyd,Cntn4,Dpp6,Grik2,Cmip,Abca1,Galnt13,Clasp2,Mkln1,Plaa,Thsd7a,Psd3,Ikzf2,Zmynd8,Zfp365,Mpdz,Mfap3l,Nrxn3,Ctnna2,Rora,Tacc2,Il33,Tenm2,Itga1,Mycbp2,Nsun7,Zfpm2,Alcam,Baz2b,Phf3,Add3,Zfp36l1,Adarb2,Rgs7,Rbfox1,Dgkb,Phactr3,Zfp704,Cdc42bpa,Cobl,Nckap5,Ptprd,Sesn1,Macrod2,Gabrb3,Chic2,Gls,Tspyl4,Stim2,Nav2,Chd7,Itpr2,Setbp1,Slc22a21,Rbm25,Uchl4,Rab21,Chd9,Khdrbs2,Ythdc2,Nr4a1,Zmiz1,Tmem176a,Plcb1,Api5,Akap6,Napg,Prr5l,Cbx3,Sez6l,Ttll12,Galc,Slitrk1,Itgb8,Ppm1b,Smox,Plekha6,Basp1,Fbxl3,Tox3,Zdhhc14,Taf1,Pde10a,Rbm33,Clybl,Pde7a,Mex3c,Rpl30,Nalcn,Edem3,Rbm26,Spag9,Rpl39,Pde7b,Ryr2,Ncam1,Nova1,Sgk1,Kif1b,Sybu,Smim20,Pclo,Farp1,Atp2b2,Chgb,Amfr,Ascc1,Eif4g2,Prkcb,Usp24,Grm7,Ap3b1,Elmo1,Mbp,Itpr1,Sec61g,Pcmtd1,Epc1,Zswim6,Apoe,Dlg1,Cpeb4,Lmcd1,Rapgef2,Lingo1,Tead1,Sirpa,Ddah1,Dmrta1,Rdh14,Pank3,Lhfpl2,Pex11g,Acoxl,Fhit,Atxn1,Sorcs1,Nme1,Stk39,Ctdsp2,Nav3,Sephs1,Maml2,Slc6a1,Zc3h7a,Reck,Mphosph10,Sobp,Ankrd49,Tenm3,Neto1,Zfp941,Rab3c,Eps8,Dmxl1,Ccdc85a	1466	Oligodendrocyte_Progenitor	24h	TBI	Hippocampus
Oligodendrocyte_Progenitor_24h	3.81095e-22	1.91974	1.12601e-20	GWAS_CATALOG_Mm	GWASCATALOG_SCHIZOPHRENIA	216	Pcdh9,Csmd3,Csmd1,Dlg2,Lrrtm4,Epn2,Zbtb20,Brinp3,Erbb4,Anks1b,Nlgn1,Luzp2,Arid1b,Il1rapl1,Tmem132d,Nol4,Lrp1,Brinp1,Sgcd,Dscam,Ly6h,Pcdh15,Mmp16,Pcdh20,Fut9,Slc35f1,Magi2,Lrp1b,Ptn,B3gat1,Ppp2r2b,Mgat5,Wdfy3,Qk,Npas3,Jmjd1c,Tcf4,Grik3,Prmt1,Sgcz,Kcns3,Ppfia2,Glg1,Pde4b,Nfib,Dst,Ptprt,Dcc,Ntm,Scaper,Sh3bp4,Syn2,Tnr,Opcml,Pcdha2,Tmed7,Fyn,Edil3,Itga9,Rims1,Fam168a,Dpyd,Exoc4,Cntn4,Rarb,Dpp6,Arhgap31,Grid1,Galnt13,Fry,Pbrm1,Klf12,Nudcd3,Mkln1,Adcyap1r1,Asic1,Plaa,Hip1r,Negr1,Pcdh7,Psd3,Plxna2,Slc8a1,Zfp365,Nrxn3,Ctnna2,Rora,Tacc2,Tenm2,Mlf2,Snap91,Prkg1,Zfpm2,Alcam,Ralgapa1,Mrps33,Phf3,Ptbp3,Myt1l,Prkd1,Myo5a,Rbfox1,Fam214a,Dcaf12l1,Evi5,Phactr3,Flrt1,Lima1,Ptprd,Syne1,Ryr3,Stim2,Lcorl,Dock3,Chst2,Pepd,Akap6,Ndrg4,Kcna1,Zfp592,Tmtc1,Kif2a,Stxbp4,Nalcn,Egr1,Edem3,Sipa1l1,Lpp,Rbm26,Man2a2,Sfxn2,Gigyf2,St3gal3,Mecp2,Nutf2,Ncam1,Arvcf,Phf21a,Sppl3,Akt3,Ireb2,Pafah1b1,Sec24a,Gpr162,Setd7,Extl2,Foxn2,Mphosph9,Sfpq,Pclo,Zfp292,Rtn1,Srr,Nutf2-ps1,Atp2b2,Zeb2,Lrrn2,Hecw2,Glt8d1,Efr3b,Prkcb,Grm7,Ttyh3,Srebf1,Zdhhc2,Osbpl7,Mgat3,Zswim6,Mef2c,Rangap1,Pfkfb2,Dlg1,Lrrn3,Gucy1a2,Lingo1,Fam120b,Sirpa,Hnrnpa0,Ank2,Atp6v0b,Nrbp2,Agap1,Mdk,Nisch,Akap10,Cul3,Msl2,Sbno1,Ywhae,Zmym4,Agbl5,Spata17,Fhit,Kcnq3,Atxn1,Hspe1,Rptor,Pus7,Cnnm2,Abhd17c,Ago1,Prex1,Sobp,Fam53c,Ppp1r16b,Tom1l2,Slc4a10,Ythdf3,Tenm3,P2rx7,Chadl,Phf2,Pccb,Csf2ra,Kif5b,Ccdc85a	1466	Oligodendrocyte_Progenitor	24h	TBI	Hippocampus
Oligodendrocyte_Progenitor_24h	1.62764e-32	2.5322	4.84179e-31	GWAS_CATALOG_Mm	GWASCATALOG_EDUCATIONAL_ATTAINMENT_(MTAG)	178	Tuba1c,Pcdh9,Nrxn1,Csmd1,Dlg2,Wrn,Epn2,Lrrc4c,Grin3a,Ccdc88a,Grid2,Ctnnd2,Cadm2,Brinp3,Erbb4,Anks1b,Gpc5,Nlgn1,Luzp2,Arid1b,Rpl29,Brinp1,Celf2,Gadd45g,Fut9,Lsamp,Lrp1b,Kmt2e,Ppp2r2b,Lrrc7,Ccser1,Gria4,Pcdh17,Npas3,Jmjd1c,Tcf4,Cox5a,Sgcz,Zfp462,Dclk1,Pde4b,Nfib,Sema6d,Ptprt,Dcc,Ntm,Opcml,Nbea,Dpp10,Tfap2d,Slc24a3,Dock10,Ndfip1,Cdh20,Pde4d,Dpyd,Exoc4,Rarb,Slc9a9,Eml5,Asic2,Nudcd3,Thsd7a,Negr1,Pcdh7,Med13l,Mfap3l,Nrxn3,Dnm3,Ctnna2,Rora,Tenm2,Dennd4a,Purg,Prkg1,Tnrc6c,Zfpm2,Alcam,Etv5,Add3,Slc22a23,Prkd1,Rbfox1,Samd12,Dgkb,Phactr3,Ptprd,Macrod2,Gabrb3,Ntrk2,Srrm3,Gls,Kpna7,Cpeb2,Lcorl,Setbp1,Plcb1,Cwf19l2,Akap6,Srgap3,Gabrb2,Ppm1b,Prrc2c,Rbm33,Mex3c,Ddn,Gabrg3,Edem3,Sash1,Gm3550,Srgap1,Gigyf2,Adcy2,Tcf12,Ncam1,Phf21a,Nova1,Sppl3,Camk1d,Akt3,Ireb2,Pafah1b1,Ltbp3,Foxn2,Zbtb25,Ncam2,Cttnbp2,Zfp277,Farp1,Zeb2,Lrrn2,Stox2,Hat1,Zdhhc2,Unc79,Mgat3,Zswim6,Mapkap1,Mef2c,Dynll1,Cdk5rap2,Pcm1,Dlg1,Tet2,Irf2bp2,Lingo1,Tead1,Agap1,Arid4a,Epha7,Auts2,Srsf1,Cul3,Kcnc4,Scmh1,Opa1,Fhit,Nfia,Per1,Atxn1,Rptor,Lrp8,Zbtb4,Ctdsp2,Rgs7bp,Pxdc1,Maml2,Neo1,Prex1,Picalm,Slc4a10,Tenm3,Pde1c,Fign,Phf2,Pcsk2,Kif5b,Ccdc85a	1466	Oligodendrocyte_Progenitor	24h	TBI	Hippocampus
Oligodendrocyte_Progenitor_24h	1.87497e-27	2.31054	5.55487e-26	GWAS_CATALOG_Mm	GWASCATALOG_EDUCATIONAL_ATTAINMENT_(YEARS_OF_EDUCATION)	178	Pcdh9,Nrxn1,Csmd1,Dlg2,Wrn,Epn2,Lrrc4c,Ccdc88a,Grid2,Ctnnd2,Cadm2,Brinp3,Erbb4,Anks1b,Gpc5,Nlgn1,Luzp2,Arid1b,Rpl29,Brinp1,Dscam,Celf2,Gadd45g,Fut9,Rpl13,Lsamp,Lrp1b,Ptn,Map2,Kmt2e,Ppp2r2b,Lrrc7,Astn2,Ccser1,Pcdh17,Npas3,Jmjd1c,Tcf4,Cox5a,Zfp462,Dclk1,Pde4b,Nfib,Sema6d,Ptprt,Dcc,Ntm,Opcml,Nbea,Dpp10,Tfap2d,Slc24a3,Dync1li2,Dock10,Cdh20,Rims1,Pde4d,Cmtm4,Tubb3,Dpyd,Exoc4,Rarb,Slc9a9,Eml5,Asic2,Nudcd3,Thsd7a,Negr1,Pcdh7,Mfap3l,Dnm3,Ctnna2,Rora,Tenm2,Dennd4a,Purg,Etv5,Sgip1,Add3,Slc22a23,Prkd1,Rbfox1,Samd12,Phactr3,Macrod2,Gabrb3,Srrm3,Gls,Kpna7,Itpr2,Cpeb2,Lcorl,Setbp1,Dock3,Cwf19l2,Smarcc1,Slc30a1,Akap6,Ogdh,Srgap3,Sbk1,Mtmr3,Strip1,Tox3,Prrc2c,Rbm33,Mex3c,Ddn,Gabrg3,Edem3,Gm3550,Gigyf2,St3gal3,Tcf12,Ncam1,Phf21a,Nova1,Sppl3,Camk1d,Akt3,Pafah1b1,Ltbp3,Zbtb25,Ncam2,Cttnbp2,Erbb3,Zfp277,Farp1,Atp2b2,Zeb2,Lrrn2,Sec61g,Zdhhc2,Zswim6,Mapkap1,Apoe,Mef2c,Cdk5rap2,Pcm1,Dlg1,Tet2,Irf2bp2,Lingo1,Tead1,Dmrta1,Agap1,Arid4a,Epha7,Auts2,Fam3b,Cul3,Ski,Tspan31,Kcnc4,Scmh1,Fhit,Armc1,Nfia,Atxn1,Rptor,Lrp8,Zbtb4,Ctdsp2,Nav3,Rgs7bp,Pxdc1,Maml2,Neo1,Atf7ip,Prex1,Ppp1r16b,Slc4a10,Tenm3,Pde1c,Fign,Phf2,Pcsk2,Kif5b	1466	Oligodendrocyte_Progenitor	24h	TBI	Hippocampus
Oligodendrocyte_Progenitor_24h	1.5274e-09	1.57791	4.3094e-08	GWAS_CATALOG_Mm	GWASCATALOG_TYPE_2_DIABETES	161	Csmd1,Dlg2,Zbtb20,Pkhd1,Ctnnd2,Erbb4,Nlgn1,Nol4,Sgcd,Kcnq1,Unc5c,Dlgap1,Marcks,Slc35f1,Rpl13,Magi2,Lrp1b,Kif5a,Lrrc7,Astn2,Ccser1,Tmem132b,Qk,Pcdh17,Nav1,Cacna2d1,Igfbp2,Jmjd1c,Tcf4,Ywhah,Sgcz,Kcns3,Setd5,Nfib,Syn2,Opcml,Slc24a3,Ppp3ca,Rev3l,Tmem106b,St6gal1,Braf,Grid1,Slc1a2,Cmip,Abca1,Pbrm1,Klf12,Negr1,Ikzf2,Herc1,Nrxn3,Dnm3,Rora,Chd1,Itga1,Nfat5,Purg,Zfpm2,Sgip1,Zfp708,Adarb2,Rgs7,Prkd1,Myo5a,Rbfox1,Dgkb,Zranb3,Bptf,Ptprd,Xylt1,Ntrk2,Itpr2,Cpeb2,Lcorl,Setbp1,Ankrd28,Ythdc2,Zmiz1,Kif11,Smarcc1,Pepd,Akap6,Qser1,Tet1,Bcl2,Tmtc1,Mtmr3,Eya1,Btaf1,Ncald,Rbm33,Pcsk1n,Ap3s2,Gabrg3,Lpp,Arl4a,Ryr2,Tcf12,Ncam1,Arvcf,Sppl3,Camk1d,Macf1,Ltbp3,Zfp523,Chd1l,Gad1,Cttnbp2,Mphosph9,Srr,Daam1,Amfr,Pcsk6,Gdap1,Zeb2,Lrrn2,Siah3,Ap3b1,Srebf1,Hat1,Ptprs,Osbpl7,Unc79,Mark3,Apoe,Mbnl1,Tet2,Zhx3,Eif2s2,Lingo1,Tpt1,Dmrta1,Rdh14,Phlpp1,Arid4a,Auts2,Sbno1,Larp1b,Dennd2c,Kcnq3,Psma3,Rptor,Hey2,Wdr11,Zfp874a,Kazn,Cep68,Arhgap42,Maml2,Dnmt3a,Lims2,Arpp21,Dock11,Soga3,Tom1l2,Hsd17b12,Pde1c,Adcy5,Rab3c,Ccdc85a	1466	Oligodendrocyte_Progenitor	24h	TBI	Hippocampus
Oligodendrocyte_Progenitor_24h	7.41662e-09	1.55573	2.07646e-07	GWAS_CATALOG_Mm	GWASCATALOG_PROTEIN_QUANTITATIVE_TRAIT_LOCI_(LIVER)	156	Pcdh9,Nrxn1,Csmd1,Dlg2,Epn2,Zbtb20,Lrrc4c,Cadm2,Erbb4,Arid1b,Dscam,Celf2,Pcdh15,Slc1a1,Magi2,Lsamp,Lrp1b,Wdr89,Map4k4,Map2,Actg1,Ppp2r2b,Mgat5,Ccser1,Tmem132b,Igfbp2,Npas3,Sgcz,Kcns3,Zfp462,Chst11,Dclk1,Sema5a,Nfib,Dcc,Ntm,Unc13c,Sh3bp4,Opcml,Rnf144a,Rpl38,Nbea,Edil3,Ppp3ca,Prkcq,Afap1l2,Dbi,Dpyd,Exoc4,Cntn4,Dpp6,Mobp,Fcgr2b,Cmip,Galnt13,Cntln,Asic2,Adcyap1r1,Thsd7a,Hip1r,Negr1,Psd3,Med13l,Wipf1,Slc8a1,Mpdz,Nrxn3,Crim1,Ctnna2,Rora,Il33,Itga1,Pds5b,Zfp708,Vstm2b,Prkd1,Rbfox1,Dgkb,Tulp4,Evi5,Dtna,Cdc42bpa,Ptprd,Ntrk2,Ryr3,Nav2,Lcorl,Rbm25,Zfp91,Grik1,Khdrbs2,Trio,Zmiz1,Plcb1,Phykpl,Akap6,Tril,Galc,Alkbh1,S100a6,Scg3,Gna12,Taf1,Pde7a,Lpp,St3gal3,Ryr2,Sppl3,Akt3,Ankrd12,Macf1,Sgk1,Rasgef1c,Chgb,Scel,Gdap1,Dok6,Nr3c1,Grm7,Pip4k2a,Ptprs,Unc79,Utp15,Gucy1a2,Tead1,Ank2,Arrb1,Nek7,Ddah1,Lhfpl2,Auts2,Amph,Sulf2,Slc7a11,Fhit,Mcf2l,Sorcs1,Gab1,Zfp874a,Tecr,Kazn,Nav3,Maml2,Cnnm2,Rab11fip3,Smad1,Sobp,Itpk1,Lmo1,Dph6,Tenm3,Pde1c,Zfp941,Pcsk2,Cdkn1a,Ccdc85a	1466	Oligodendrocyte_Progenitor	24h	TBI	Hippocampus
Oligodendrocyte_Progenitor_24h	5.66602e-16	1.92043	1.66289e-14	GWAS_CATALOG_Mm	GWASCATALOG_BODY_MASS_INDEX_(MTAG)	154	Pcdh9,Nrxn1,Csmd1,Dlg2,Zbtb20,Grin3a,Grid2,Pkhd1,Cadm2,Brinp3,Erbb4,Fam155a,Anks1b,Nlgn1,Cfl1,Brinp1,Dscam,Unc5c,Gadd45g,Magi2,Lsamp,Lrp1b,Tmeff2,Astn2,Ccser1,Qk,Pcdh17,Megf11,Sgcz,Gap43,Setd5,Pde4b,Nfib,Sema6d,Dcc,Ntm,Unc13c,Opcml,Nbea,Tfap2d,Ncor1,Ppp3ca,Cdh20,Rims1,Dpyd,Jund,Rarb,Grid1,Cmip,Tef,Col16a1,Asic2,Hip1r,Negr1,Pcdh7,Plxna2,Nrxn3,Crim1,Trip11,Ctnna2,Rora,Dennd4a,Nfat5,Purg,Prkg1,Tnrc6c,Zfpm2,Pds5b,Alcam,Etv5,Prkd1,Rbfox1,Dgkb,Evi5,Flrt1,Bptf,Nckap5,Ptprd,Macrod2,Ubn1,Gabrb3,Ntrk2,Slc10a7,Lcorl,Setbp1,Rab21,Ankrd28,Ythdc2,Plcb1,Cpsf6,Smarca2,Smarcc1,Pepd,Akap6,Ogdh,Bcl2,Galc,Prrc2c,Pde10a,Ddn,Edem3,Nbr1,Ncam1,Akt3,Macf1,Fbxl18,Pou2f1,Erbb3,Atp2b2,Zranb1,Trib2,Nr3c1,Btbd2,Mpped2,Efr3b,Prkcb,Sox6,Ap3b1,Zdhhc2,Unc79,Mark3,Zswim6,Apoe,Cpeb4,Lingo1,Plekha5,Phlpp1,Agap1,Auts2,Srsf1,Fat1,Msl2,Fhit,Rptor,Hey2,Ednrb,Rgs7bp,Cnnm2,Dnmt3a,Arpp21,Abhd17c,Runx1t1,Prex1,Ywhaz,Hint1,Hsd17b12,Pde1c,Fign,Phf2,Pccb,Adcy5,Pcsk2,Polr2a,Ccdc85a	1466	Oligodendrocyte_Progenitor	24h	TBI	Hippocampus
Oligodendrocyte_Progenitor_24h	8.82729e-28	2.57771	2.61876e-26	GWAS_CATALOG_Mm	GWASCATALOG_HIGHEST_MATH_CLASS_TAKEN_(MTAG)	147	Pcdh9,Nrxn1,Csmd1,Dlg2,Epn2,Lrrc4c,Grin3a,Grid2,Cadm2,Brinp3,Erbb4,Gpc5,Luzp2,Nol4,Brinp1,Celf2,Gadd45g,Lsamp,Lrp1b,Lrrc7,Astn2,Ccser1,Gria4,Pcdh17,Jmjd1c,Tcf4,Grik3,Cox5a,Sgcz,Zfp462,Gap43,Ppfia2,Dclk1,Pde4b,Nfib,Sema6d,Ptprt,Dcc,Ntm,Opcml,Nbea,Ppp1r9a,Dpp10,Slc24a3,Pde4d,Dpyd,Exoc4,Cntn4,Rarb,Grid1,Spred1,Galnt13,Asic2,Thsd7a,Negr1,Pcdh7,Mfap3l,Nrxn3,Rora,Tenm2,Dennd4a,Purg,Prkg1,Zfpm2,Alcam,Slc22a23,Rbfox1,Samd12,Dgkb,Dtna,Phactr3,Phip,Macrod2,Gabrb3,Ntrk2,Eif5a,Lcorl,Dock3,Plcb1,Akap6,Srgap3,Gabrb2,Mtmr3,Prrc2c,Mex3c,Mbnl2,Gabrg3,Edem3,Srgap1,Gigyf2,Cdc14b,Adcy2,Ncam1,Phf21a,Nova1,Sppl3,Camk1d,Foxn2,Gad1,Fbxl18,Ncam2,Erbb3,Zfp277,Farp1,Lrrn2,Stox2,Hat1,Unc79,Mgat3,Zswim6,Mapkap1,Mef2c,Dynll1,Dlg1,Tet2,Irf2bp2,Lingo1,Tead1,Fcho1,Agap1,Arid4a,Epha7,Auts2,Rps26,Cul3,Kcnc4,Scmh1,Nfia,Per1,Atxn1,Zbtb4,Rgs7bp,Pxdc1,Maml2,Astn1,Atf7ip,Zc3h7a,Runx1t1,Prex1,Slc4a10,Dph6,Tenm3,Pde1c,Fign,Phf2,Adcy5,Ccdc85a	1466	Oligodendrocyte_Progenitor	24h	TBI	Hippocampus
Oligodendrocyte_Progenitor_24h	1.25416e-16	1.98954	3.69068e-15	GWAS_CATALOG_Mm	GWASCATALOG_INSOMNIA	147	Pcdh9,Nrxn1,Csmd3,Csmd1,Dlg2,Lrrtm4,Tuba1b,Kcnd2,Ctnnd2,Cadm2,Brinp3,Erbb4,Gpc5,Nlgn1,Luzp2,Nol4,Lrp1,Brinp1,Fgf14,Pcdh15,Pcdh20,Magi2,Lsamp,Lrp1b,B3gat1,Map2,Kmt2e,Kif5a,Actg1,Astn2,Ccser1,H3f3a,Qk,Nav1,Npas3,Jmjd1c,Tcf4,Megf11,Grik3,Rpl10a,Sgcz,Pde4b,Nfib,Sema6d,Ptprt,Dcc,Ntm,Pcdha2,Ppp1r9a,Fyn,Kmt2a,Ppp3ca,Rims1,Per2,Dpyd,Tmem106b,Rarb,Grik2,Tef,Fry,Cntln,Col16a1,Nudcd3,Thsd7a,Hip1r,Cdk4,Negr1,Map1b,Zmynd8,Zfp365,Nrxn3,Tenm2,Mlf2,Purg,Alcam,Baz2b,Myt1l,Rbfox1,Dgkb,Bptf,Ptprd,Chd7,Lcorl,Setbp1,Dock3,Akap6,Gabrb2,Rbm4b,Kif2a,Scg3,Tox3,Gna12,Mex3c,Spry4,Fndc3a,Fam222b,Adcy2,Tcf12,Ncam1,Phf21a,Camk1d,Akt3,Pafah1b1,Cttnbp2,Mphosph9,Pclo,Rtn1,Rasgef1c,Atp2b2,Agbl2,Grm7,Ado,Ptprs,Unc79,Mark3,Apoe,Tet2,Dnm1,Fam120b,Csnk1a1,Nek7,Arhgef10l,Agap1,Elp4,Epha7,Auts2,Mlf1,Sbno1,Phc2,Gm21992,Fhit,Kcnq3,Cyb561d2,Sorcs1,Tmem131,Ctdsp2,Peli1,Rgs7bp,Cnnm2,Abhd17c,Runx1t1,Spag5,Picalm,Pde1c,Phf2,B3galt1,Pcsk2	1466	Oligodendrocyte_Progenitor	24h	TBI	Hippocampus
Oligodendrocyte_Progenitor_24h	7.99528e-05	1.34661	0.00190685	GWAS_CATALOG_Mm	GWASCATALOG_SYSTOLIC_BLOOD_PRESSURE	145	Nrxn1,Pdgfra,Epn2,Zbtb20,Ctnnd2,Cadm2,Erbb4,Sgcd,Celf2,Vldlr,Fut9,Slc35f1,Lrp1b,Astn2,Vmp1,Jmjd1c,Tcf4,Gap43,Fam178b,Ptprt,Sh3bp4,Fstl4,Pcdha2,Nbea,Fyn,Tfap2d,Itga9,Slc24a3,Dync1li2,Dock10,Ppp3ca,Afap1l2,Cmip,Pbrm1,Sntg1,Cox8a,Mkln1,Gria2,Psmb7,Ikzf2,Med13l,Wipf1,Slc8a1,Zfp365,Dnm3,Nfat5,Prkg1,Zfpm2,Sgip1,Zfp36l1,Prkd1,Rbfox1,Phip,Lima1,Ptprd,Ubn1,Gls,Stim2,Itpr2,Lcorl,Setbp1,Zfp91,Rpl6,Tmem176a,Plcb1,Smarca2,Cwf19l2,Smarcc1,Pepd,Bcl2,Ddhd1,Smox,Clic1,Kif2a,Eya1,Stxbp4,Ncald,Pde10a,Rbm33,Mex3c,Ddn,Edem3,Spry4,Rbm26,Ncam1,Arvcf,Phf21a,Pafah1b1,Rps27l,Ylpm1,Lyrm4,Ccnt2,Agbl2,Glt8d1,Mpped2,Efr3b,Sox6,Grm7,Ttc28,Ado,Itpr1,Osbpl7,Mark3,Mapkap1,Apoe,Lrba,Pfkfb2,Mbnl1,Cpeb4,Abi2,Gucy1a2,Dmrta1,Fbn2,Lhfpl2,Auts2,Akap10,Clock,Enpp2,Ski,Msl2,Scai,Mlf1,Scmh1,Mcf2l,Atxn1,Rptor,Gab1,Poli,Cep68,Ankrd13a,Fryl,Arhgap42,Rgs7bp,Cnnm2,Naa16,Abhd17c,Zbtb17,Prex1,Phc3,Lmo1,Slc4a10,Ythdf3,Fign,Pccb,Kif5b	1466	Oligodendrocyte_Progenitor	24h	TBI	Hippocampus
Oligodendrocyte_Progenitor_24h	0.000327766	1.30572	0.00719048	GWAS_CATALOG_Mm	GWASCATALOG_REFRACTIVE_ERROR	145	Pcdh9,Dlg2,Lrrc4c,Ccdc88a,Pkhd1,Hnrnpa3,Ctnnd2,Cadm2,Lrrn1,Lrp1,Dscam,Mmp16,Fut9,Morf4l1,Atp1b2,Magi2,Actg1,Dis3l2,Gria4,Qk,Ppfibp1,Tcf4,Zfp462,Ntm,Mgat5b,Opcml,Pcdha2,Phldb1,Nbea,Cd63,Tfap2d,Kmt2a,Susd5,Rims1,Fam168a,Rev3l,Fasn,Rarb,Tef,Fry,Klf12,Mkln1,Thsd7a,Pcdh7,Plxna2,Kif3a,Gstp1,Map1b,Tecpr2,Slc8a1,Trip11,Ctnna2,Rora,Snap91,Tnrc6c,Baz2b,Add3,Slc22a23,Rbfox1,Phactr3,Rbm5,Ext2,Epas1,Cobl,Bptf,Gabrb3,Ntrk2,Camk2n1,Tspyl4,Chd7,Itpr2,Setbp1,Rbm25,Grik1,Ankrd28,Dock3,Api5,Aldh9a1,Akap6,Rb1cc1,Tdrd7,Mfsd2a,Ppm1b,Mtmr3,Sidt2,Clybl,Nalcn,St3gal3,Gpr75,Pcdhb9,Nutf2,Phf21a,Sppl3,Rps27l,Ltbp3,Sgk1,Zfp523,Pclo,Erbb3,Zfp277,Nutf2-ps1,Polr3f,Agbl2,Zeb2,Ccser2,Zfp2,Mpped2,Aldh1a1,C2cd5,Hat1,Zswim6,Gpr25,Apoe,Mef2c,Rangap1,Zhx3,Eif2s2,Zfp30,Fbn2,Auts2,Rps26,Nedd4,Scai,Ntn4,Pmm1,Fhit,Acp1,Nfia,Tmed10,Dock9,Zbtb4,Ctdsp2,Il4,Abhd6,Mxi1,Mcm7,Slc6a1,Mlh3,Snrpf,Picalm,Tenm3,Chadl,Rps20,Adcy5,Polr2a	1466	Oligodendrocyte_Progenitor	24h	TBI	Hippocampus
Oligodendrocyte_Progenitor_24h	2.60079e-05	1.39045	0.000659811	GWAS_CATALOG_Mm	GWASCATALOG_HEEL_BONE_MINERAL_DENSITY	138	Tuba1c,Ptprz1,Vcan,Mrps28,Ccdc88a,Kcnd2,Arid1b,Lrp1,Marcks,Mmp16,Slc35f1,Astn2,Qk,Nav1,Tcf4,Sema6d,Dst,Syn2,Fstl4,Phldb1,Itga9,Susd5,Zcchc24,Gadl1,Fam168a,Dpyd,Crebbp,Rarb,Lcor,Arhgap31,Cmip,Ccnt1,Cntln,Klf12,Mkln1,Negr1,Ikzf2,Med13l,Herc1,Map1b,Slc8a1,Mpdz,Dnm3,Trip11,Tacc2,Itga1,Abr,Nfat5,Prkg1,Pds5b,Sgip1,Ralgapa1,Apc,Map4k5,Llph,Fosb,Dgkb,Tulp4,Calcrl,Zfp704,Rbm5,Ptprd,Gas1,Syne1,Stat5b,Itpr2,Lcorl,Setbp1,Zfp91,Ppp1r9b,Arpc2,Mta1,Dock3,Plcb1,Bcl2,Mtmr3,Fam111a,Eya1,Srp54a,Clybl,Ddn,Sash1,Spag9,Pde7b,Ncam1,Phf21a,Macf1,Ltbp3,Kif1b,Zbtb25,Mphosph9,Smim20,Oxct1,Trib2,Hecw2,Sox6,Cyfip1,Ttc28,Gja1,Mark3,Rangap1,Scyl2,Dlg1,Mbnl1,Tet2,Cpeb4,Hmgcll1,Zhx3,Abi2,Irf2bp2,Lingo1,Ercc1,Sema3d,Tead1,Fbn2,Auts2,Enpp2,Fat1,Xrn1,Nfia,Tmed10,Dock9,Nme1,Zbtb4,Fcho2,Arhgap42,Nav3,Arf3,Dnmt3a,Rab11fip3,Smad1,Zbtb17,Sobp,Soga3,Chadl,Phf2,Adcy5,Polr2a	1466	Oligodendrocyte_Progenitor	24h	TBI	Hippocampus
Oligodendrocyte_Progenitor_24h	0.000413981	1.30832	0.00817285	GWAS_CATALOG_Mm	GWASCATALOG_WHITE_BLOOD_CELL_COUNT	138	Actb,Hspa8,Scd2,Erh,Gpc5,Nlgn1,Cfl1,Vldlr,Rpl13,Mgst3,Map4k4,Kmt2e,Astn2,Vmp1,Jmjd1c,Tcf4,Setd5,Glg1,Nfib,Sema6d,Ntm,Syn2,Tnr,Fstl4,Sh3d19,Itsn2,Dock10,Ndfip1,Tbc1d12,Scamp5,Dpyd,Crebbp,Cntn4,Fcgr2b,Cmip,Ccnt1,Emid1,Klf12,Psmb7,Ikzf2,Bax,Dnm3,Itga1,Pkia,Zfpm2,Sgip1,Rgs4,Ahsa1,Baz2b,Add3,Zfp36l1,Tulp4,Calcrl,Zranb3,Cdc42bpa,Lima1,Uhmk1,Chd7,Lcorl,Eno1,Slc22a21,Rab21,Arpc2,Plcb1,Pepd,Ash1l,Ttll12,Bcl2,Fam76b,Mfsd2a,Smox,Mtmr3,Gpx4,Fkbp15,Gna12,Ninj2,Fndc3a,Sfxn2,Gpr89,Arvcf,Sppl3,Akt3,Extl2,Kif1b,Zfp292,Zranb1,Pcsk6,Trib2,Kifap3,Sox6,Srebf1,Ubr2,Ttc28,Gja1,Unc79,Mark3,Mgat3,Tagap1,Lrba,Pfkfb2,Mbnl1,Tet2,Eif2s2,Tead1,Sirpa,Ddah1,Fcho1,Dmrta1,Slfn9,Auts2,Akap10,Sbno1,Scmh1,Slc2a1,Acoxl,Drap1,Nfia,Oscp1,Atxn1,Poli,Dock9,Tnfrsf1a,Mxi1,Cnnm2,Dnmt3a,Lims2,Abhd17c,Prex1,Itpk1,Rap1b,Atg14,Ahi1,Adcy5,Wdr26,Slc9a7,Cdkn1a,Dmxl1,Trnp1	1466	Oligodendrocyte_Progenitor	24h	TBI	Hippocampus
Oligodendrocyte_Progenitor_24h	7.36078e-06	1.44797	0.000193931	GWAS_CATALOG_Mm	GWASCATALOG_WAIST_CIRCUMFERENCE_ADJUSTED_FOR_BODY_MASS_INDEX	128	Vcan,Csmd1,Lrrc4c,Lrrn1,Gpc5,Cfl1,Ankrd11,Kcnq1,Mmp16,Atp1b2,Map4k4,Mgat5,Dis3l2,Vmp1,Npas3,Zfp462,Chst11,Syn2,Fstl4,Tmed7,Itga9,Dync1li2,Dock10,Susd5,Zcchc24,Pde4d,Jund,Braf,Grik2,Cmip,Abca1,Cntln,Pbrm1,Klf12,Hip1r,Gstp1,Herc1,Slc8a1,Crim1,Dnm3,Trip11,Rora,Il33,Zfp148,Mrps33,Adarb2,Prkd1,Dgkb,Tulp4,Calcrl,Flrt1,Zranb3,Cdc42bpa,Bptf,Macrod2,Kpna7,Itpr2,Lcorl,Zmiz1,Dock3,Tmem176a,Pepd,Rb1cc1,Prr5l,Cbx3,Ogdh,Tet1,Ttll12,Pou3f3,Bcl2,Itgb8,Ppm1b,Smox,Eya1,Gna12,Edem3,Cdc14b,Cand2,Ncam1,Phf21a,Sppl3,Camk1d,Macf1,Kif1b,Foxn2,Mphosph9,Smim20,Kifap3,Nr3c1,Gal3st1,Glt8d1,Efr3b,Myo6,Srebf1,Epc1,Mef2c,Rbfox2,Dlg1,Tet2,Cpeb4,Ddah1,Fbn2,Epha7,Auts2,Nisch,Clock,Msl2,Sbno1,Zmym4,Phc2,Acoxl,Atxn1,Emx2,Llgl1,Zbtb4,Smap2,Ctdsp2,Taok1,Dnmt3a,Extl1,Ago1,Soga3,Fign,Pccb,Adcy5,Polr2a,Cdk10,Ccdc85a	1466	Oligodendrocyte_Progenitor	24h	TBI	Hippocampus
Oligodendrocyte_Progenitor_24h	0.000172307	1.3536	0.00392559	GWAS_CATALOG_Mm	GWASCATALOG_PLATELET_COUNT	127	Cd9,Tuba1c,Hspa8,Pdgfra,Ftl1,Zbtb20,Cfl1,Kcnq1,Vldlr,Rps4x,Atp1b2,Rps7,Jmjd1c,Nfib,Sema6d,Sh3bp4,Syn2,Itga9,Slc24a3,Dock10,Ndfip1,Zcchc24,Fam168a,Dpyd,Rps13,St6gal1,Rarb,Psmd13,Pbrm1,Emid1,Klf12,Psmb7,Psd3,Bax,Tecpr2,Wasl,Zmynd8,Dnm3,Purb,Chd1,Itga1,Nfat5,Zfpm2,Pds5b,Zfp36l1,Ppp1r12a,Rnf145,Lcorl,Eno1,Chd9,Ankrd28,Arpc2,Zmiz1,Plcb1,Prdx1,Qser1,Ttll12,Bcl2,Zfp592,Ddhd1,Mfsd2a,Satb1,Tpm3-rs7,Atrx,Plekha6,Kif2a,Eya1,Gna12,Zdhhc14,Stxbp4,Pde10a,Ninj2,Mex3c,Anp32b,Rsf1,Spry4,Cdc14b,Tcf12,Arvcf,Rictor,Kif1b,Ylpm1,Mphosph9,Trib2,Gdap1,Acbd5,Btbd2,C2cd5,Elmo1,Ado,Zswim6,Map1a,Apoe,Mef2c,Tet2,Lmcd1,Irf2bp2,Eif2s2,Fam120b,Sirpa,Dmrta1,Lrrk2,Golgb1,Cdk13,Lhfpl2,Akap10,Ski,Ywhae,Phc2,Dennd2c,Scmh1,Nfia,Pstpip2,Ednrb,Ing5,Smap2,Fryl,Tnfrsf1a,Taok1,Abhd6,Sapcd2,Nav3,Mxi1,Rab11fip3,Itpk1,Picalm,Adcy5	1466	Oligodendrocyte_Progenitor	24h	TBI	Hippocampus
Oligodendrocyte_Progenitor_24h	8.89527e-16	2.08592	2.60365e-14	GWAS_CATALOG_Mm	GWASCATALOG_VERTEX-WISE_SULCAL_DEPTH	124	Tuba1c,Vcan,Zbtb20,Pkhd1,Fam155a,Gpc5,Tuba1a,Arid1b,Rpl37a,Celf2,Kcnq1,Gadd45g,Map4k4,Map2,Ppp2r2b,Astn2,Tmem132b,Nav1,Cacna2d1,Tcf4,Kcns3,Gap43,Fam178b,Dclk1,Sema5a,Nfib,Scaper,Agrn,Phldb1,Dock10,Dpyd,Rarb,Slc9a9,Pcdh7,Plxna2,Med13l,Herc1,Mpdz,Rora,Rps3,Tenm2,Abr,Alcam,Apc,Baz2b,Rbfox1,Calcrl,Ccar1,Cdc42bpa,Lima1,Nckap5,Macrod2,Gas1,Nav2,Chd7,Lcorl,Ppp1r9b,Qser1,Efs,Fam76b,Itgb8,Mtmr3,Plekha6,Eya1,Tab2,Strip1,Tox3,Gna12,Prrc2c,Spry1,Pde7b,Tcf12,Ncam1,Phf21a,Nova1,Akt3,Macf1,Sybu,Cttnbp2,Mphosph9,Erbb3,Rasgef1c,Pcsk6,Sox6,Srebf1,Elmo1,Ttc28,Pip4k2a,Mef2c,Lrba,Pcm1,Dlg1,Cpeb4,Zhx3,Irf2bp2,Arrb1,Ddah1,Dmrta1,Rdh14,Agap1,Epha7,Auts2,Akap10,Enpp2,Sulf2,Msl2,Ntn4,Scmh1,Nfia,Cog6,Dock9,Lrp8,Kazn,Olig1,Fcho2,Fryl,Arhgap42,Nav3,Neo1,Atf7ip,Runx1t1,Sobp,Atg14,Tom1l2	1466	Oligodendrocyte_Progenitor	24h	TBI	Hippocampus
Oligodendrocyte_Progenitor_24h	0.00290576	1.2615	0.0454745	GWAS_CATALOG_Mm	GWASCATALOG_RED_BLOOD_CELL_COUNT	124	Gng12,Pdgfra,Cspg4,Pkhd1,Gapdh,Arid1b,Rpl29,Ankrd11,Rrm2b,Vldlr,Atp1a2,Rps11,Qk,Dhx32,Jmjd1c,Zfp462,Nfib,Dst,Itsn2,Kmt2a,Ndfip1,Tbc1d12,Fcgr2b,Tmem176b,Pbrm1,Hspa4l,Klf12,Hnrnpa1,Pgk1,Dnm3,Bcas1,Rora,Il33,Dennd4a,Itga1,Tnrc6c,Zfpm2,Etv5,Spire1,Zfp708,Ralgapa1,Map4k5,Zfp36l1,Ptpn14,Zfp704,Epas1,Pllp,Sesn1,Itpr2,Rpl6,Tmem176a,Kif11,Pepd,Prr5l,Ash1l,Bcl2,Fam76b,Midn,Mfsd2a,Ugt8a,Timm23,Tpm3-rs7,Plekha6,Kif2a,Taf1,Stxbp4,Pde10a,Anp32b,Lpp,Fam222b,Gm3550,Pde7b,Ireb2,Rictor,Macf1,Kif1b,Erbb3,Zranb1,Pcsk6,Atr,Trib2,Zeb2,Sox6,Ado,Mrps6,Apoe,Mef2c,Mbnl1,Tet2,Cpeb4,Irf2bp2,Sec16a,Lingo1,Fam120b,Sema3d,Agap1,Arid4a,Auts2,Clock,Rps26,Akap8l,Fat1,Phc2,Kcnc4,Slc2a1,Acoxl,Akap8,Nfia,Psma3,Emx2,Zfp874a,Poli,Kazn,Fcho2,Maml2,Dnmt3a,Rab11fip3,Prex1,Trim67,Picalm,Ahi1,P2rx7,Adcy5,Cdk10	1466	Oligodendrocyte_Progenitor	24h	TBI	Hippocampus
Oligodendrocyte_Progenitor_24h	2.04173e-10	1.83715	5.8054e-09	GWAS_CATALOG_Mm	GWASCATALOG_WEIGHT	108	Nrxn1,Dlg2,Grid2,Cadm2,Brinp3,Erbb4,Anks1b,Nlgn1,Brinp1,Kcnq1,Pcdh15,Lsamp,Lrp1b,Atp5g2,Tmeff2,Astn2,Ccser1,Dis3l2,Qk,Sgcz,Pde4b,Sema6d,Ptprt,Dcc,Opcml,Tfap2d,Ncor1,Rin2,Dpyd,Rarb,Lcor,Nipbl,Grid1,Grik2,Spred1,Col16a1,Negr1,Pcdh7,Pgk1,Nrxn3,Crim1,Dnm3,Ctnna2,Purg,Etv5,Ralgapa1,Phf3,Ptbp3,Myt1l,Prkd1,Ptpn14,Rbfox1,Tulp4,Bptf,Macrod2,Gabrb3,Ntrk2,Chd7,Lcorl,Setbp1,Akap6,Bcl2,Ugt8a,Mtmr3,Gna12,Stxbp4,Ncald,Mex3c,Egr1,Gabrg3,Lpp,Phf21a,Chd1l,Rpl3,Zranb1,Mpped2,Ap3b1,Itpr1,Pip4k2a,Unc79,Zswim6,Pcm1,Mbnl1,Tet2,Tspan4,Cpeb4,Lingo1,Tead1,Dmrta1,Agap1,Fbn2,Cacul1,Auts2,Phc2,Scmh1,Fhit,Hey2,Stk39,Kazn,Rgs7bp,Cnnm2,Abhd17c,Runx1t1,Hsd17b12,Pde1c,Adcy5,Cdk17,Cdk10	1466	Oligodendrocyte_Progenitor	24h	TBI	Hippocampus
Oligodendrocyte_Progenitor_24h	1.99207e-07	1.6209	5.47919e-06	GWAS_CATALOG_Mm	GWASCATALOG_ADOLESCENT_IDIOPATHIC_SCOLIOSIS	108	Pcdh9,Nrxn1,Csmd3,Csmd1,Dlg2,Lrrc4c,Ctnnd2,Nlgn1,Luzp2,Celf2,Dlgap1,Pcdh15,Slc1a1,Lrp1b,Lrrc7,Astn2,Ccser1,Cacna2d1,Grik3,Sgcz,Kcns3,Pde4b,Dcc,Syn2,Opcml,Dpp10,Cacng4,Rims1,Rev3l,Afap1l2,Pde4d,Cntn4,Nipbl,Grid1,Cdh10,Grik2,Fcgr2b,Spred1,Cntln,Sntg1,Asic2,Klf12,Thsd7a,Pcdh7,Plxna2,Slc8a1,Dennd4a,Pkia,Add3,Adarb2,Rbfox1,Dgkb,Uhmk1,Ptprd,Gabrb3,Ntrk2,Rpsa,Ryr3,Nav2,Chd7,Fa2h,Grik1,Akap6,Bcl2,Itgb8,Basp1,Eya1,Btaf1,Stxbp4,Pde10a,Gpr155,Nalcn,Parm1,Zfp952,Srgap1,Pde7b,Ryr2,Adcy2,Sgk1,Gad1,Fbxl18,Atp2b2,Pcsk6,Sox6,Grm7,Sec61g,Sema6a,Cdk5rap2,Gucy1a2,Cnot6,Fam120b,Ank2,Dmrta1,Amph,Acoxl,Fhit,Tmem131,Kazn,Ctdsp2,Arhgap42,Maml2,Prex1,Itpk1,Tenm3,Hsd17b12,Pde1c,Neto1,Wdr26	1466	Oligodendrocyte_Progenitor	24h	TBI	Hippocampus
Oligodendrocyte_Progenitor_24h	0.00185232	1.30452	0.0303781	GWAS_CATALOG_Mm	GWASCATALOG_TRIGLYCERIDE_LEVELS	107	Actb,Nrxn1,Vcan,Csmd1,Nlgn1,Tmem132d,Lrp1,Kcnq1,Pcdh15,Vldlr,Gadd45g,Lsamp,Ccser1,Rps7,Vmp1,Qk,Cacna2d1,Jmjd1c,Sgcz,Setd5,Syn2,Fstl4,Kmt2a,Rims1,Rev3l,Fasn,Sparcl1,Dpyd,Tmem106b,Cmip,Abca1,Klf12,Pcdh7,Psd3,Mtss1,Dnm3,Rora,Nfat5,Zfpm2,Pid1,Zfp36l1,Rbfox1,Mapk10,Flrt1,Bptf,Ptprd,Itpr2,Cpeb2,Lcorl,Setbp1,Zmiz1,Kif11,Cpsf6,Pepd,Prr5l,Bcl2,Mfsd2a,Tpm3-rs7,Sidt2,Eya1,Spry1,Lpp,Snx14,Nbr1,Tcf12,Phf21a,Macf1,Zfp523,Smim20,Sfpq,Lad1,Pcsk6,Acsl6,Zeb2,Mpped2,Ttc28,Gtf2ird1,Itpr1,Map1a,Apoe,Cdk5rap2,Pcm1,Cpeb4,Zhx3,Ropn1l,Sec16a,Lingo1,Dmrta1,Pdia3,Cacul1,Nisch,Ski,Msl2,Agbl5,Xrn1,Nfia,Fzd9,Stmn1,Cep68,Relb,Zc3h7a,Trim67,Ythdf3,Pde1c,Neto1,Pccb,Cdkn1a	1466	Oligodendrocyte_Progenitor	24h	TBI	Hippocampus
Oligodendrocyte_Progenitor_24h	3.48478e-05	1.45484	0.000863073	GWAS_CATALOG_Mm	GWASCATALOG_SEX_HORMONE-BINDING_GLOBULIN_LEVELS	106	Serpina3n,Zbtb20,Anks1b,Atp1b2,Actg1,Lrrc7,Astn2,Rps7,Qk,Cacna2d1,Jmjd1c,Gap43,Syn2,H3f3b,Ncor1,Sparcl1,Ranbp1,Cmip,Tmem176b,Abca1,Klf12,Zmynd8,Zfp365,Cblb,Dnm3,Rora,Nfat5,Abca8b,Zfp36l1,Myo5a,Evi5,Mapk10,Zfp704,Itpr2,Lcorl,Zmiz1,Dock3,Tmem176a,Smarca2,Kdm6a,Pepd,Ndrg4,Qser1,Bcl2,Fam76b,Midn,Smox,Kif2a,Eya1,Ninj2,Rsf1,Egr1,Edem3,Macf1,Foxn2,Gad1,Erbb3,Nr3c1,Sox6,Srebf1,Ttc28,Ado,Itpr1,Osbpl7,Map1a,Apoe,Cpeb4,Zhx3,Lmtk2,Nek7,Dmrta1,Fbn2,Auts2,Nisch,Clock,Vgf,Msl2,Zmym4,Larp1b,Xrn1,Acoxl,Nfia,Rptor,Pum1,Fzd9,Llgl1,Gab1,Wdr11,Arl6ip5,Cep68,Ppp4r4,Cyfip2,Sephs1,Dnmt3a,Zc3h7a,Arhgef28,Prex1,Arid4b,Fam76a,Ppp1r16b,Tom1l2,Hsd17b12,Pccb,Adcy5,Polr2a,Cdkn1a	1466	Oligodendrocyte_Progenitor	24h	TBI	Hippocampus
Oligodendrocyte_Progenitor_24h	0.000272733	1.38269	0.006056	GWAS_CATALOG_Mm	GWASCATALOG_HIGH_DENSITY_LIPOPROTEIN_CHOLESTEROL_LEVELS	105	Vcan,Zbtb20,Erbb4,Nlgn1,Lrp1,Csnk2a2,Gadd45g,Rps7,Pcdh17,Cycs,Jmjd1c,Dcc,Fstl4,Ndfip1,Ppp3ca,Gm10053,Dpyd,Tmem106b,Cntn4,Fcgr2b,Cmip,Abca1,Hip1r,Negr1,Herc1,Nrxn3,Dnm3,Trip11,Rora,Nfat5,Zfpm2,Etv5,Abca8b,Pid1,Fam214a,Calcrl,Mapk10,Flrt1,Pllp,Bptf,Rnf145,Abcg1,Stat5b,Itpr2,Lcorl,Chd9,Ankrd28,Trio,Zmiz1,Cox16,Smarcc1,Pepd,Akap6,Prr5l,Bcl2,Fam76b,Mtmr3,Wscd1,Sidt2,Eya1,Pde10a,Mex3c,Anp32b,Spry4,Snx14,Nutf2,Tcf12,Macf1,Ylpm1,Smim20,Erbb3,Nutf2-ps1,Amfr,Pcsk6,Unc79,Map1a,Apoe,Lrba,Utp15,Rlf,Pcm1,Mbnl1,Tet2,Cpeb4,Csnk1a1,Sulf2,Hmox1,Msl2,Luc7l2,Sbno1,Acoxl,Acp1,Nfia,Fzd9,Wdr11,Cep68,Fcho2,Neo1,Arhgef28,Herc3,Ckap5,Hsd17b12,Pccb,Adcy5,Akirin1	1466	Oligodendrocyte_Progenitor	24h	TBI	Hippocampus
Oligodendrocyte_Progenitor_24h	0.00169096	1.31179	0.02792	GWAS_CATALOG_Mm	GWASCATALOG_DIASTOLIC_BLOOD_PRESSURE	105	Epn2,Pkhd1,Fut9,Slc35f1,Astn2,Rps7,Qk,Pcdh17,Nav1,Jmjd1c,Tcf4,Zfp462,Ptprt,Slc24a3,Ppp3ca,Cdh20,Fam168a,Arhgap31,Cmip,Pbrm1,Sntg1,Med13l,Slc8a1,Zfp365,Dnm3,Zfpm2,Ralgapa1,Zfp36l1,Rgs7,Rbfox1,Dgkb,Cdc42bpa,Phip,Ptprd,Ubn1,Stim2,Itpr2,Lcorl,Setbp1,Slc22a21,Zfp91,Trio,Rpl6,Tmem176a,Plcb1,Cpsf6,Cwf19l2,Smarcc1,Tet1,Fam76b,Ddhd1,Smox,Kif2a,Pde10a,Mbnl2,Rsf1,Edem3,Lpp,Sfxn2,Ncam1,Pou2f1,Mphosph9,Ccnt2,Agbl2,Zeb2,Lrrn2,Sox6,Grm7,Ado,Epc1,Naca,Mark3,Mapkap1,Mef2c,Pfkfb2,Dlg1,Cpeb4,Gucy1a2,Irf2bp2,Ank2,Plekha5,Fbn2,Auts2,Enpp2,Mlf1,Sbno1,Ntn4,Scmh1,Opa1,Mcf2l,Gab1,Poli,Tmem131,Arhgap42,Mxi1,Cnnm2,Naa16,Abhd17c,Zbtb17,Prex1,Phc3,Lmo1,Slc4a10,Fign,Cdk17	1466	Oligodendrocyte_Progenitor	24h	TBI	Hippocampus
Oligodendrocyte_Progenitor_24h	3.85714e-09	1.76691	1.08128e-07	GWAS_CATALOG_Mm	GWASCATALOG_GENERAL_COGNITIVE_ABILITY	104	Tuba1c,Actb,Wrn,Lrrc4c,Grid2,Cadm2,Erbb4,Anks1b,Arid1b,Rpl29,Gadd45g,Lrp1b,Kmt2e,Pcdh17,Nav1,Npas3,Jmjd1c,Sgcz,Pde4b,Nfib,Sema6d,Ptprt,Dcc,Tnr,Pcdha2,Pde4d,Tmem106b,Exoc4,Pbrm1,Col16a1,Asic2,Thsd7a,Negr1,Plxna2,Crim1,Ctnna2,Rora,Serinc5,Dennd4a,Purg,Slc22a23,Prkd1,Rbfox1,Fam214a,Dgkb,Tulp4,Mapk10,Phactr3,Ptprd,Macrod2,Ubn1,Camk2n1,Pou2f3,Nav2,Fa2h,Lcorl,Setbp1,Rab21,Cpeb1,Plcb1,Akap6,Smg7,Ogdh,Sbk1,Ddhd1,Scg3,Gm3550,Cdc14b,St3gal3,Ncam1,Nova1,Camk1d,Gad1,Ncam2,Rtn1,Zeb2,Lrrn2,Unc79,Mgat3,Zswim6,Mapkap1,Mef2c,Tet2,Tead1,Auts2,Nisch,Fat1,Agbl5,Scmh1,Pmm1,Per1,Atxn1,Taok1,Atf7ip,Arpp21,Runx1t1,Prex1,Trim67,Slc4a10,Vwa5a,Pde1c,Fign,Neto1,Ccdc85a	1466	Oligodendrocyte_Progenitor	24h	TBI	Hippocampus
Oligodendrocyte_Progenitor_24h	1.79381e-10	1.89217	5.11377e-09	GWAS_CATALOG_Mm	GWASCATALOG_CORTICAL_SURFACE_AREA	100	Tuba1c,Vcan,Ccdc88a,Pkhd1,Arid1b,Rpl37a,Unc5c,Gadd45g,Map2,Astn2,Nav1,Cacna2d1,Ppfibp1,Tcf4,Kcns3,Gap43,Dclk1,Sema5a,Dock10,Fam168a,Arhgap31,Mobp,Slc9a9,Cntln,Pcdh7,Plxna2,Med13l,Rora,Tenm2,Abr,Prkg1,Alcam,Apc,Baz2b,Pid1,Prkd1,Evi5,Calcrl,Nckap5,Macrod2,Gas1,Rpsa,Gls,Nav2,Chd7,Lcorl,Ppp1r9b,Qser1,Pou3f3,Strip1,Tox3,Gna12,Prrc2c,Spry1,Ncam1,Phf21a,Nova1,Macf1,Kif1b,Sybu,Cttnbp2,Mphosph9,Erbb3,Rasgef1c,Daam1,Acsl6,Siah3,Srebf1,Mef2c,Sema6a,Tet2,Rock2,Cpeb4,Zhx3,Sema3d,Ddah1,Dmrta1,Rdh14,Agap1,Epha7,Auts2,Akap10,Enpp2,Rps26,Sulf2,Phc2,Agbl5,Ntn4,Nfia,Hey2,Dock9,Lrp8,Olig1,Fcho2,Fryl,Nav3,Neo1,Runx1t1,Picalm,Slc4a10	1466	Oligodendrocyte_Progenitor	24h	TBI	Hippocampus
Oligodendrocyte_Progenitor_24h	4.46358e-22	2.83858	1.31706e-20	GWAS_CATALOG_Mm	GWASCATALOG_COGNITIVE_PERFORMANCE_(MTAG)	98	Tuba1c,Nrxn1,Wrn,Grid2,Ctnnd2,Cadm2,Erbb4,Gpc5,Arid1b,Celf2,Gadd45g,Lrp1b,Kmt2e,Lrrc7,Gria4,Pcdh17,Jmjd1c,Tcf4,Sgcz,Ppfia2,Dclk1,Nfib,Sema6d,Ptprt,Dcc,Tnr,Opcml,Nbea,Tfap2d,Pde4d,Exoc4,Slc9a9,Asic2,Thsd7a,Negr1,Crim1,Ctnna2,Dennd4a,Purg,Slc22a23,Rbfox1,Tulp4,Phactr3,Flrt1,Macrod2,Camk2n1,Lcorl,Dock3,Plcb1,Akap6,Strip1,Scg3,Prrc2c,Mbnl2,Ddn,Gabrg3,Edem3,Srgap1,Gigyf2,Cdc14b,St3gal3,Adcy2,Ncam1,Nova1,Sppl3,Gad1,Ncam2,Farp1,Lrrn2,Stox2,Sec61g,Mgat3,Zswim6,Mef2c,Dynll1,Irf2bp2,Lingo1,Tead1,Agap1,Epha7,Auts2,Rps26,Cul3,Kcnc4,Scmh1,Pmm1,Nfia,Per1,Atxn1,Pus7,Ctdsp2,Pxdc1,Atf7ip,Runx1t1,Prex1,Slc4a10,Pde1c,Fign	1466	Oligodendrocyte_Progenitor	24h	TBI	Hippocampus
Oligodendrocyte_Progenitor_24h	1.00541e-19	2.64224	2.96266e-18	GWAS_CATALOG_Mm	GWASCATALOG_SMOKING_INITIATION_(EVER_REGULAR_VS_NEVER_REGULAR)_(MTAG)	98	Pcdh9,Nrxn1,Zbtb20,Lrrc4c,Grid2,Kcnd2,Cadm2,Erbb4,Anks1b,Nlgn1,Nol4,Brinp1,Celf2,Dlgap1,Ly6h,Pcdh15,Magi2,Tmeff2,Tmem132b,Npas3,Megf11,Gap43,Pde4b,Sema6d,Dcc,Ntm,Opcml,Dpp10,Tfap2d,Fam168a,Rev3l,Dpyd,Exoc4,Cntn4,Rarb,Dpp6,Grid1,Grik2,Sntg1,Adcyap1r1,Negr1,Ikzf2,Herc1,Nrxn3,Ctnna2,Tenm2,Mlf2,Snap91,Nfat5,Myt1l,Add3,Rbfox1,Tulp4,Cdc42bpa,Bptf,Ptprd,Xylt1,Nav2,Chd7,Setbp1,Cpsf6,Pepd,Qser1,Tiam1,Zdhhc14,Clybl,Pde7a,Ryr2,Ncam1,Phf21a,Akt3,Tac1,Cttnbp2,Erbb3,Agbl2,Hecw2,Grm7,Elmo1,Unc79,Cspg5,Cpeb4,Lmtk2,Lingo1,Mdk,Epha7,Auts2,Cul3,Mlf1,Phc2,Scmh1,Xrn1,Fhit,Acp1,Emx2,Runx1t1,Tom1l2,Slc4a10,Hsd17b12	1466	Oligodendrocyte_Progenitor	24h	TBI	Hippocampus
Oligodendrocyte_Progenitor_24h	0.00160321	1.32768	0.0267331	GWAS_CATALOG_Mm	GWASCATALOG_PULSE_PRESSURE	98	Pdgfra,Hnrnpa3,Ctnnd2,Cadm2,Arid1b,Lrp1,Slc22a17,Ankrd11,Sgcd,Celf2,Nckap1,Zeb1,Fut9,Morf4l1,Vmp1,Nav1,Tcf4,Gap43,Chst11,Pcdha2,Ubqln2,Nbea,Itga9,Slc24a3,Tbc1d12,Pbrm1,Sntg1,Cox8a,Mkln1,Psmb7,Med13l,Wipf1,Map1b,Crim1,Ctnna2,Itga1,Nfat5,Zfpm2,Sgip1,Llph,Ptprd,Chic2,Stat5b,Lcorl,Setbp1,Rbm25,Cwf19l2,Pepd,Ndrg4,Tet1,Fam76b,Rbm33,Lpp,Ncam1,Arvcf,Agbl2,Glt8d1,Mpped2,Sox6,Cyfip1,Ttc28,Ado,Pip4k2a,Gja1,Osbpl7,Mark3,Apoe,Polr2l,Pcm1,Mbnl1,Tet2,Abi2,Gucy1a2,Ank2,Nek7,Ddah1,Dmrta1,Fbn2,Lhfpl2,Enpp2,Scai,Phc2,Fbxo32,Mcf2l,Megf8,Atxn1,Rptor,Cep68,Fryl,Arhgap42,Gsn,Cnnm2,Abhd17c,Ckap5,Fign,Adcy5,Cdkn1a,Kif5b	1466	Oligodendrocyte_Progenitor	24h	TBI	Hippocampus
Oligodendrocyte_Progenitor_24h	9.35211e-23	2.91482	2.76696e-21	GWAS_CATALOG_Mm	GWASCATALOG_EXTERNALIZING_BEHAVIOUR_(MULTIVARIATE_ANALYSIS)	97	Nrxn1,Dlg2,Lrrtm4,Zbtb20,Lrrc4c,Kcnd2,Cadm2,Erbb4,Nlgn1,Luzp2,Arid1b,Brinp1,Celf2,Pcdh15,Magi2,Mgat5,Tmem132b,Gria4,Npas3,Nrxn2,Tcf4,Pde4b,Nfib,Sema6d,Dcc,Ntm,Nbea,Slc24a3,Dock10,Fam168a,Rev3l,Rarb,Hpcal4,Sntg1,Col16a1,Adcyap1r1,Negr1,Pcdh7,Ikzf2,Plxna2,Herc1,Nrxn3,Ctnna2,Tacc2,Tenm2,Nfat5,Prkg1,Alcam,Sgip1,Rbfox1,Tulp4,Bptf,Xylt1,Macrod2,Chd7,Setbp1,Grik1,Cpsf6,Akap6,Gabrb2,Btaf1,Clybl,Pde7a,Ryr2,Ncam1,Phf21a,Akt3,Tac1,Ncam2,Cttnbp2,Erbb3,Lrrn2,C2cd5,Elmo1,Ttc28,Unc79,Pfkfb2,Tet2,Cpeb4,Lingo1,Tead1,Plekha5,Arid4a,Auts2,Rps26,Cul3,Scai,Phc2,Scmh1,Nfia,Cnnm2,Arpp21,Abhd17c,Runx1t1,Hsd17b12,Pde1c,Fign	1466	Oligodendrocyte_Progenitor	24h	TBI	Hippocampus
Oligodendrocyte_Progenitor_24h	4.58075e-16	2.38243	1.34619e-14	GWAS_CATALOG_Mm	GWASCATALOG_SELF-REPORTED_MATH_ABILITY_(MTAG)	95	Actb,Nrxn1,Csmd1,Dlg2,Lrrc4c,Cadm2,Erbb4,Nol4,Celf2,Ly6h,Gadd45g,Lrp1b,Ppp2r2b,Gria4,Tcf4,Grik3,Sgcz,Zfp462,Dclk1,Pde4b,Ptprt,Dcc,Opcml,Nbea,Ppp1r9a,Dpyd,Exoc4,Cntn4,Grik2,Galnt13,Asic2,Klf12,Thsd7a,Negr1,Tenm2,Dennd4a,Purg,Zfpm2,Alcam,Rbfox1,Dgkb,Dtna,Phip,Ptprd,Macrod2,Ntrk2,Lcorl,Plcb1,Akap6,Srgap3,Mbnl2,Ddn,Gabrg3,Gigyf2,Cdc14b,Adcy2,Ncam1,Arvcf,Sppl3,Akt3,Foxn2,Gad1,Mphosph9,Farp1,Lrrn2,Prkcb,Stox2,Unc79,Mgat3,Zswim6,Mef2c,Dynll1,Dlg1,Irf2bp2,Fcho1,Pdia3,Epha7,Auts2,Rps26,Cul3,Kcnc4,Scmh1,Nfia,Per1,Atxn1,Hmgcs1,Rgs7bp,Astn1,Runx1t1,Prex1,Pde1c,Fign,Chadl,Phf2,Ccdc85a	1466	Oligodendrocyte_Progenitor	24h	TBI	Hippocampus
Oligodendrocyte_Progenitor_24h	8.39557e-16	2.36074	2.46068e-14	GWAS_CATALOG_Mm	GWASCATALOG_ADULT_BODY_SIZE	95	Pcdh9,Nrxn1,Dlg2,Zbtb20,Pkhd1,Cadm2,Brinp3,Erbb4,Fam155a,Anks1b,Nlgn1,Dscam,Celf2,Unc5c,Pcdh20,Magi2,Lrp1b,Tmeff2,Astn2,Pcdh17,Jmjd1c,Tcf4,Megf11,Sgcz,Zfp462,Setd5,Pde4b,Nfib,Sema6d,Ntm,Opcml,Ncor1,Ppp3ca,Dpyd,Sox2,Rarb,Grid1,Cmip,Col16a1,Asic2,Negr1,Pcdh7,Slc8a1,Nrxn3,Crim1,Ctnna2,Rora,Nfat5,Purg,Prkg1,Alcam,Etv5,Prkd1,Rbfox1,Bptf,Ptprd,Slc10a7,Lcorl,Setbp1,Rab21,Zmiz1,Pepd,Akap6,Pou3f3,Bcl2,Galc,Clic1,Prrc2c,Edem3,Lpp,Rbm26,Phf21a,Akt3,Macf1,Zeb2,Ap3b1,Unc79,Apoe,Mef2c,Lingo1,Plekha5,Agap1,Epha7,Auts2,Fhit,Rptor,Hey2,Arpp21,Abhd17c,Prex1,Ythdf3,Hsd17b12,Pde1c,Phf2,Adcy5	1466	Oligodendrocyte_Progenitor	24h	TBI	Hippocampus
Oligodendrocyte_Progenitor_24h	3.13604e-11	1.99751	9.03427e-10	GWAS_CATALOG_Mm	GWASCATALOG_VERTEX-WISE_CORTICAL_SURFACE_AREA	94	Tuba1c,Vcan,Ccdc88a,Pkhd1,Fam155a,Tuba1a,Arid1b,Rpl37a,Celf2,Gadd45g,Map4k4,Map2,Astn2,Nav1,Cacna2d1,Ppfibp1,Tcf4,Kcns3,Gap43,Fam178b,Dclk1,Sema5a,Nfib,Dock10,Ncor1,Fam168a,Arhgap31,Slc9a9,Cntln,Pcdh7,Plxna2,Med13l,Rora,Tenm2,Abr,Prkg1,Alcam,Apc,Pid1,Calcrl,Ccar1,Nckap5,Macrod2,Nav2,Chd7,Lcorl,Ppp1r9b,Cpsf6,Qser1,Efs,Pou3f3,Fam76b,Itgb8,Tpm3-rs7,Eya1,Strip1,Tox3,Prrc2c,Spry1,Ncam1,Nova1,Akt3,Macf1,Kif1b,Sybu,Cttnbp2,Rasgef1c,Mpped2,Siah3,Srebf1,Sema6a,Cpeb4,Zhx3,Ddah1,Dmrta1,Rdh14,Agap1,Fbn2,Epha7,Auts2,Akap10,Enpp2,Rps26,Sulf2,Ntn4,Nfia,Dock9,Lrp8,Olig1,Fcho2,Fryl,Nav3,Neo1,Runx1t1	1466	Oligodendrocyte_Progenitor	24h	TBI	Hippocampus
Oligodendrocyte_Progenitor_24h	2.60412e-06	1.59107	6.96999e-05	GWAS_CATALOG_Mm	GWASCATALOG_MEAN_PLATELET_VOLUME	94	Gng12,Cd9,Tuba1c,Scd2,Ankrd11,Celf2,Kcnq1,Jmjd1c,Pcdhga9,Slc24a3,Dock10,Psmd13,Slc9a9,Gcc2,Fry,Klf12,Hip1r,Cdk4,Psd3,Wipf1,Hnrnpa1,Pgk1,Zmynd8,Dnm3,Bcas1,Purb,Zfpm2,Pds5b,Map4k5,Zfp36l1,Slc22a23,Myo5a,Phip,Macrod2,Rnf145,Ubn1,Srrm3,Gls,Chd7,Setbp1,Slc22a21,Chd9,Ankrd28,Arpc2,Zmiz1,Plcb1,Chst2,Bcl2,Ddhd1,Mfsd2a,Clic1,Kif2a,Zdhhc14,Ninj2,Rsf1,Tcf12,Pafah1b1,Kif1b,Fbxl18,Dok6,Btbd2,Man1c1,Elmo1,Ttc28,Epc1,Naca,Serpine2,Mef2c,Polr2l,Tet2,Yif1b,Cpeb4,Cela1,Sirpa,Lrrk2,Arid4a,Akap10,Tspan31,Ywhae,Dennd2c,Mcf2l,Ing5,Smap2,Fcho2,Fryl,Taok1,Ctr9,Maml2,Rab11fip3,Dock11,Atg14,Ppp1r16b,Picalm,Polr2a	1466	Oligodendrocyte_Progenitor	24h	TBI	Hippocampus
Oligodendrocyte_Progenitor_24h	4.65508e-07	1.66461	1.26922e-05	GWAS_CATALOG_Mm	GWASCATALOG_WAIST-HIP_RATIO	92	Csmd1,Dlg2,Cadm2,Erbb4,Luzp2,Sgcd,Mmp16,Zeb1,Atp1b2,Astn2,Dis3l2,Jmjd1c,Hsd17b4,Fstl4,Opcml,Itga9,Ndfip1,Rims1,Fam168a,Dpyd,Jund,Cmip,Abca1,Cntln,Pbrm1,Hip1r,Nrxn3,Dnm3,Trip11,Rora,Nfat5,Purg,Fam214a,Dgkb,Calcrl,Flrt1,Bptf,Pld1,Ptprd,Ubn1,Gls,Stat5b,Itpr2,Setbp1,Ankrd28,Ythdc2,Zmiz1,Pepd,Prr5l,Tdrd7,Srgap3,Bcl2,Itgb8,Eya1,Kidins220,Cand2,Ncam1,Scel,Mpped2,Efr3b,Ap3b1,Ttc28,Ptprs,Epc1,Mgat3,Apoe,Dlg1,Tet2,Cpeb4,Zhx3,Sema3d,Arntl2,Arid4a,Nisch,Clock,Msl2,Scai,Zmym4,Xrn1,Acoxl,Megf8,Emx2,Wdr5,Kazn,Taok1,Nav3,Dnmt3a,Arpp21,Abhd17c,Hsd17b12,Pccb,Adcy5	1466	Oligodendrocyte_Progenitor	24h	TBI	Hippocampus
Oligodendrocyte_Progenitor_24h	4.54554e-06	1.57876	0.00012063	GWAS_CATALOG_Mm	GWASCATALOG_LUNG_FUNCTION_(FEV1/FVC)	92	Cspg4,Gpc5,Lrp1,Ankrd11,Map2,Astn2,Nav1,Jmjd1c,Kcns3,Zfp462,Dst,Dcc,Ntm,Dennd5a,Scaper,Slc24a3,Tbc1d12,Rarb,Arhgap31,Fcgr2b,Slc1a2,Emid1,Negr1,Pcdh7,Herc1,Slc8a1,Crim1,Il33,Itga1,Abr,Baz2b,Add3,Pid1,Dgkb,Mapk10,Top2b,Nav2,Khdrbs2,Chst2,Akap6,Napg,Ddhd1,Itgb8,Ppm1b,Mtmr3,Gna12,Ncald,Adcy2,Ncam1,Arvcf,Camk1d,Ireb2,Ltbp3,Kif1b,Cttnbp2,Ylpm1,Slc25a5,Erbb3,Rasgef1c,Rpl3,Zeb2,Nr3c1,Ccser2,Lrrn2,Gtf2ird1,Ado,Itpr1,Mrps6,Gja1,Epc1,Ptpn4,Tet2,Cpeb4,Lmcd1,Rnf5,Zfp30,Lhfpl2,Ntn4,Phlda3,Acoxl,Dock9,Arhgap42,Cyfip2,Maml2,Mcm7,Arhgef28,Runx1t1,Snrpf,Itpk1,Pde1c,Neto1,Phf2	1466	Oligodendrocyte_Progenitor	24h	TBI	Hippocampus
Oligodendrocyte_Progenitor_24h	5.56518e-05	1.48828	0.0013419	GWAS_CATALOG_Mm	GWASCATALOG_ASTHMA	90	Csmd3,Pdgfra,Mrps28,Ftl1,Grin3a,Tmem132d,Lrp1,Celf2,Ipcef1,Gadd45g,Map4k4,Jmjd1c,Hsd17b4,Rnf144a,Itsn2,H3f3b,Ndfip1,Susd5,Prkcq,Ldlrad3,Pde4d,C4b,Rarb,Dpp6,Grid1,Tef,Col16a1,Klf12,Negr1,Bax,Kif3a,Slc8a1,Zfp365,Rora,Il33,Prkg1,Pds5b,Zfp36l1,Samd12,Zfp704,Rpl19,Sesn1,Stat5b,Eno1,Slc22a21,Trio,Dock3,Kif11,Akap6,Prr5l,Itgb8,Clic1,Scg3,Dexi,Mex3c,Spry4,Lpp,Sppl3,Zfp523,Ncam2,Pou2f1,Erbb3,S100a10,Mpped2,Osbpl7,Naca,Dusp22,Cdk5rap2,Rnf5,Psmb8,Dmrta1,Rps26,Drap1,Pglyrp3,Cog6,Gab1,Poli,Ing5,Slpi,Il4,Myl6,Arhgap42,Cyfip2,Neu4,Arpp21,Arid4b,Soga3,Ahi1,Dmxl1,Cd80	1466	Oligodendrocyte_Progenitor	24h	TBI	Hippocampus
Oligodendrocyte_Progenitor_24h	0.000214371	1.43271	0.00478923	GWAS_CATALOG_Mm	GWASCATALOG_HDL_CHOLESTEROL_LEVELS	90	Vcan,Lrrtm4,Zbtb20,Lrp1,Gadd45g,Slc35f1,Ccser1,Rps7,Qk,Nav1,Jmjd1c,Sgcz,Hsd17b4,Syn2,Fstl4,Kmt2a,Rev3l,Pde4d,Tmem106b,Grid1,Psmd13,Fcgr2b,Cmip,Abca1,Mlf2,Zfpm2,Etv5,Apc,Abca8b,Ptbp3,Pid1,Zfp36l1,Fam214a,Evi5,Rbm5,Pllp,Rnf145,Abcg1,Lcorl,Glul,Zfp91,Rab21,Spg11,Chd9,Ankrd28,Zmiz1,Tmem176a,Pepd,Akap6,Fam76b,Sidt2,Eya1,Prrc2c,Fndc3a,Kidins220,Macf1,Ltbp3,Foxn2,Mphosph9,Smim20,Mpped2,Gtf2ird1,Gja1,Apoe,Utp15,Tet2,Irf2bp2,Wipi1,Nisch,Sulf2,Msl2,Luc7l2,Sbno1,Acoxl,Nfia,Per1,Atxn1,Fzd9,Cep68,Ankrd13a,Dhrs1,Relb,Arhgef28,Smad1,Ythdf3,Hsd17b12,Pccb,Adcy5,Polr2a,Akirin1	1466	Oligodendrocyte_Progenitor	24h	TBI	Hippocampus
Oligodendrocyte_Progenitor_24h	1.83307e-06	1.6276	4.93037e-05	GWAS_CATALOG_Mm	GWASCATALOG_OBESITY-RELATED_TRAITS	89	Csmd1,Dlg2,Grin3a,Grid2,Pkhd1,Anks1b,Gpc5,Tmem132d,Sgcd,Dscam,Celf2,Unc5c,Dlgap1,Vldlr,Magi2,Lrrc7,Astn2,Nav1,Cacna2d1,Sgcz,Chst11,Dclk1,Sema5a,Dcc,Ntm,Dpp10,Cdh20,Pde4d,Rin2,Dbi,Crebbp,Nipbl,Tomm20,Galnt13,Asic2,Psd3,Slc8a1,Tacc2,Tenm2,Prkg1,Slc22a23,Rgs7,Prkd1,Rbfox1,Ptprd,Macrod2,Stim2,Nav2,Arpc2,Rb1cc1,Adss,Clybl,Mbnl2,Edem3,Sipa1l1,Lpp,Ndufb4,Ryr2,Camk1d,Ireb2,Rictor,Smim20,Erbb3,Farp1,Zeb2,Ubr2,Itpr1,Pip4k2a,Cpeb4,Hmgcll1,Gucy1a2,Cela1,Kbtbd11,Lrrk2,Arhgef10l,Auts2,Hmox1,Armc1,Mrpl48,Emx2,Ap4b1,Wdr11,Mrps22,Arhgef28,Trim67,B3galt1,Adcy5,Pcsk2,Dhx57	1466	Oligodendrocyte_Progenitor	24h	TBI	Hippocampus
Oligodendrocyte_Progenitor_24h	1.26594e-11	2.11609	3.65653e-10	GWAS_CATALOG_Mm	GWASCATALOG_VERTEX-WISE_CORTICAL_THICKNESS	85	Vcan,Mrps28,Pkhd1,Fam155a,Tuba1a,Arid1b,Cfl1,Lrp1,Rpl37a,Gadd45g,Astn2,Vmp1,Pcdh17,Nav1,Jmjd1c,Tcf4,Kcns3,Zfp462,Gap43,Setd5,Fam178b,Phldb1,Tmem106b,Mobp,Pcdh7,Plxna2,Rora,Tacc2,Tenm2,Snap91,Pds5b,Alcam,Calcrl,Ccar1,Nckap5,Macrod2,Rpsa,Gls,Nav2,Chd7,Arpc2,Cpsf6,Akap6,Qser1,Pou3f3,Mtmr3,Eya1,Tox3,Gna12,Clybl,Arl4a,Akt3,Macf1,Sybu,Cttnbp2,Erbb3,Rasgef1c,Mpped2,Mark3,Apoe,Mef2c,Cdk5rap2,Zhx3,Irf2bp2,Eif2s2,Dmrta1,Rdh14,Agap1,Fbn2,Epha7,Auts2,Akap10,Clock,Enpp2,Rps26,Sulf2,Msl2,Nfia,Dock9,Lrp8,Nav3,Neo1,Cnnm2,Runx1t1,Pccb	1466	Oligodendrocyte_Progenitor	24h	TBI	Hippocampus
Oligodendrocyte_Progenitor_24h	1.75132e-10	2.01323	4.99913e-09	GWAS_CATALOG_Mm	GWASCATALOG_CORTICAL_THICKNESS	85	Vcan,Pkhd1,Fam155a,Tuba1a,Arid1b,Cfl1,Rpl37a,Gadd45g,Astn2,Vmp1,Pcdh17,Nav1,Ppfibp1,Jmjd1c,Tcf4,Kcns3,Zfp462,Gap43,Fam178b,Phldb1,Tubb3,Tmem106b,Exoc4,Mobp,Pcdh7,Plxna2,Crim1,Rora,Tacc2,Tenm2,Alcam,Calcrl,Nckap5,Macrod2,Rpsa,Abcg1,Nav2,Chd7,Cpsf6,Akap6,Qser1,Pou3f3,Eya1,Tox3,Gna12,Clybl,Arl4a,Akt3,Macf1,Sybu,Ylpm1,Erbb3,Rasgef1c,Daam1,Agbl2,Mpped2,Srebf1,Mark3,Apoe,Mef2c,Cpeb4,Zhx3,Ddah1,Dmrta1,Rdh14,Agap1,Fbn2,Epha7,Auts2,Akap10,Enpp2,Sulf2,Msl2,Fhit,Nfia,Mrpl48,Dock9,Lrp8,Olig1,Nav3,Neo1,Runx1t1,Tom1l2,Pccb,Kif5b	1466	Oligodendrocyte_Progenitor	24h	TBI	Hippocampus
Oligodendrocyte_Progenitor_24h	3.41271e-05	1.53205	0.000846181	GWAS_CATALOG_Mm	GWASCATALOG_SEX_HORMONE-BINDING_GLOBULIN_LEVELS_ADJUSTED_FOR_BMI	84	Anks1b,Actg1,Rps7,Qk,Cacna2d1,Jmjd1c,Gap43,H3f3b,Ncor1,Exoc4,Ranbp1,Cmip,Tmem176b,Abca1,Klf12,Zmynd8,Cblb,Dnm3,Rora,Abca8b,Zfp36l1,Myo5a,Mapk10,Ubn1,Itpr2,Lcorl,Zmiz1,Tmem176a,Smarca2,Kdm6a,Pepd,Prr5l,Ndrg4,Qser1,Bcl2,Fam76b,Midn,Smox,Kif2a,Eya1,Ninj2,Rsf1,Egr1,Edem3,Macf1,Foxn2,Gad1,Nr3c1,Sox6,Srebf1,Apoe,Cpeb4,Zhx3,Nek7,Dmrta1,Rdh14,Auts2,Nisch,Clock,Msl2,Zmym4,Larp1b,Xrn1,Acoxl,Nfia,Pum1,Fzd9,Gab1,Wdr11,Arl6ip5,Cep68,Cyfip2,Sephs1,Dnmt3a,Zc3h7a,Arhgef28,Dock11,Prex1,Arid4b,Fam76a,Ppp1r16b,Pccb,Adcy5,Cdkn1a	1466	Oligodendrocyte_Progenitor	24h	TBI	Hippocampus
Oligodendrocyte_Progenitor_24h	1.10462e-07	1.80228	3.04976e-06	GWAS_CATALOG_Mm	GWASCATALOG_BREAST_CANCER	79	Cadm2,Erbb4,Gpc5,Arid1b,Cfl1,Vldlr,Astn2,Vmp1,Pcmtd2,Jmjd1c,Kcns3,Pde4d,Rin2,Fam126b,Sntg1,Emid1,Klf12,Zfp365,Nrxn3,Dnm3,Ctnna2,Bcas1,Tacc2,Tenm2,Prkg1,Zfpm2,Pds5b,Alcam,Abca8b,Add3,Adarb2,Mapk10,Zfp704,Ptprd,Rnf145,Eif5a,Setbp1,Grik1,Zmiz1,Prdx1,Ash1l,Fdps,Bcl2,Galc,Satb1,Mtmr3,Tab2,Tox3,Stxbp4,Spry4,Arl4a,Kif1b,Amfr,Adcy8,Acbd5,Nr3c1,Lrrn2,Efr3b,Srebf1,Ttc28,Itpr1,Pip4k2a,Pcm1,Tet2,Lmtk2,Eif2s2,Ropn1l,Fbn2,Ntn4,Phlda3,Drap1,Atxn1,Ap4b1,Gab1,Dnmt3a,Atf7ip,Arhgef28,Rab3c,Cdkn1a	1466	Oligodendrocyte_Progenitor	24h	TBI	Hippocampus
Oligodendrocyte_Progenitor_24h	1.9366e-07	1.77849	5.33332e-06	GWAS_CATALOG_Mm	GWASCATALOG_DRINKS_PER_WEEK	79	Nrxn1,Csmd3,Csmd1,Lrrc4c,Pkhd1,Ctnnd2,Cadm2,Fam155a,Anks1b,Ankrd11,Gadd45g,Magi2,Atp5g2,Actg1,Astn2,Ccser1,Npas3,Tcf4,Sgcz,Dclk1,Pde4b,Sema6d,Dcc,Ntm,Scaper,Opcml,Nbea,Tfap2d,Dpp6,Grid1,Tef,Negr1,Hnrnpa1,Slc8a1,Nrxn3,Ctnna2,Purb,Tenm2,Mlf2,Snap91,Nfat5,Sgip1,Myt1l,Rbfox1,Cobl,Macrod2,Ntrk2,Lcorl,Setbp1,Chd9,Khdrbs2,Plcb1,Akap6,Fam76b,Kif2a,Ncam1,Foxn2,Pclo,Farp1,Mpped2,Mark3,Cdk5rap2,Zhx3,Abi2,Lingo1,Auts2,Cul3,Mlf1,Phc2,Pmm1,Fhit,Nfia,Atxn1,Rptor,Stmn1,Olig1,Arf3,Runx1t1,Tom1l2	1466	Oligodendrocyte_Progenitor	24h	TBI	Hippocampus
Oligodendrocyte_Progenitor_24h	0.00139706	1.38768	0.0252805	GWAS_CATALOG_Mm	GWASCATALOG_CORONARY_ARTERY_DISEASE	77	Zbtb20,Pkhd1,Erbb4,Lrp1,Sgcd,Unc5c,Zeb1,Morf4l1,Astn2,Rps7,Sgcz,Sema5a,Nfib,Dennd5a,Ppp1r9a,Dpp10,Afap1l2,Dpyd,Tmem106b,Cmip,Abca1,Thsd7a,Psd3,Ctnna2,Itga1,Nfat5,Prkg1,Zfpm2,Pds5b,Alcam,Abca8b,Pid1,Rbfox1,Calcrl,Cwf19l2,Sbk1,Basp1,Tab2,Ncald,Anp32b,Sap130,Gigyf2,Arvcf,Farp1,Zeb2,Sox6,Srebf1,Mark3,Apoe,Tet2,Zhx3,Rapgef2,Wipi1,Fcho1,Fbn2,Arid4a,Clock,Ski,Msl2,Nedd4,Scmh1,Nfia,Mcf2l,Wdr11,Tmed10,Dock9,Arhgap42,Cnnm2,Prex1,Mphosph10,Itpk1,Hsd17b12,Pde1c,Fign,Pccb,Cdkn1a,Dmxl1	1466	Oligodendrocyte_Progenitor	24h	TBI	Hippocampus
Oligodendrocyte_Progenitor_24h	5.66711e-10	2.06706	1.6072e-08	GWAS_CATALOG_Mm	GWASCATALOG_CHRONOTYPE	75	Pcdh9,Nrxn1,Csmd1,Lrrtm4,Wrn,Pkhd1,Cadm2,Brinp3,Gpc5,Nol4,Pcdh15,Gadd45g,Magi2,Lsamp,Vmp1,Pcdh17,Tcf4,Zfp462,Pde4b,Sema6d,Ppp3ca,Per2,Dpyd,Sox2,Exoc4,Cntn4,Asic2,Slc8a1,Zfp365,Nrxn3,Crim1,Tenm2,Mycbp2,Sgip1,Rgs7,Dgkb,Dtna,Scn8a,Ptprd,Macrod2,Gls,Stim2,Slc10a7,Zfp91,Chd9,Khdrbs2,Tet1,Ppm1b,Fbxl3,Tox3,Pde10a,Sash1,Foxn2,Scel,Trib2,Mpped2,Sox6,Grm7,Ttc28,Mef2c,Sema6a,Ank2,Rnf10,Auts2,Emx2,Kazn,Nav3,Rgs7bp,Ywhaz,Ythdf3,Hsd17b12,Pde1c,Adcy5,Pcsk2,Pou2f2	1466	Oligodendrocyte_Progenitor	24h	TBI	Hippocampus
Oligodendrocyte_Progenitor_24h	2.44975e-07	1.79823	6.7296e-06	GWAS_CATALOG_Mm	GWASCATALOG_PLATELET_DISTRIBUTION_WIDTH	75	Gng12,Cd9,Tuba1c,Vmp1,Qk,Jmjd1c,Dock10,Afap1l2,Rin2,Rarb,Fcgr2b,Gcc2,Mtss1,Wipf1,Herc1,Zmynd8,Dnm3,Purb,Zfpm2,Pds5b,Etv5,Phactr3,Rnf145,Syne1,Prdx2,Ppp1r9b,Ankrd28,Arpc2,Zmiz1,Plcb1,Chst2,Slc30a1,Ddhd1,Kif2a,Sidt2,Gna12,Zdhhc14,Prrc2c,Ninj2,Lpp,Tcf12,Arvcf,Akt3,Macf1,Agbl2,Dok6,Btbd2,Ttyh3,Cyfip1,C2cd5,Elmo1,Ado,Epc1,Mark3,Apoe,Mef2c,Dnm1,Sirpa,Lrrk2,Lhfpl2,Ski,Dennd2c,Acoxl,Dock9,Ing5,Cep68,Smap2,Ctdsp2,Dhps,Rab11fip3,Prex1,Atg14,Ppp1r16b,Ahi1,Adcy5	1466	Oligodendrocyte_Progenitor	24h	TBI	Hippocampus
Oligodendrocyte_Progenitor_24h	4.73818e-14	2.56249	1.38133e-12	GWAS_CATALOG_Mm	GWASCATALOG_SELF-REPORTED_MATH_ABILITY	71	Nrxn1,Csmd1,Dlg2,Cadm2,Ly6h,Gadd45g,Ppp2r2b,Tcf4,Grik3,Sgcz,Ppfia2,Dclk1,Dcc,Opcml,Nbea,Ppp1r9a,Itga9,Dpyd,Exoc4,Cntn4,Grik2,Slc9a9,Galnt13,Asic2,Klf12,Negr1,Crim1,Tenm2,Purg,Zfpm2,Alcam,Rbfox1,Dgkb,Dtna,Phip,Macrod2,Ntrk2,Lcorl,Khdrbs2,Plcb1,Akap6,Ash1l,Mbnl2,Gabrg3,Cdc14b,Ncam1,Arvcf,Sppl3,Akt3,Foxn2,Fbxl18,Erbb3,Farp1,Lrrn2,Unc79,Mgat3,Zswim6,Mef2c,Rbfox2,Dlg1,Epha7,Auts2,Cul3,Kcnc4,Scmh1,Hmgcs1,Astn1,Prex1,Fign,Phf2,Ccdc85a	1466	Oligodendrocyte_Progenitor	24h	TBI	Hippocampus
Oligodendrocyte_Progenitor_24h	1.50938e-10	2.17668	4.31415e-09	GWAS_CATALOG_Mm	GWASCATALOG_MENARCHE_(AGE_AT_ONSET)	71	Csmd1,Dlg2,Zbtb20,Cadm2,Erbb4,Nol4,Cfl1,Dlgap1,Gadd45g,Pcdh20,Magi2,Lrp1b,Tcf4,Zfp462,Sema6d,Dst,Unc13c,Tfap2d,Slc24a3,Pde4d,Dpyd,Cmip,Klf12,Negr1,Pcdh7,Rora,Tenm2,Snap91,Nfat5,Etv5,Adarb2,Prkd1,Rbfox1,Zranb2,Ptprd,Macrod2,Ntrk2,Unc80,Plcb1,Satb1,Wscd1,Stxbp4,Clybl,Mbnl2,Rsf1,Ddn,Fndc3a,Pde7b,Phf21a,Akt3,Adam2,Myo6,Ttc28,Unc79,Tet2,Dnm1,Lingo1,Fam120b,Agap1,Rps26,Sulf2,Scmh1,Bend6,Fhit,Cog6,Rptor,Cyfip2,Lmo1,Hsd17b12,Pcsk2,Ccdc85a	1466	Oligodendrocyte_Progenitor	24h	TBI	Hippocampus
Oligodendrocyte_Progenitor_24h	9.01151e-05	1.56441	0.00214454	GWAS_CATALOG_Mm	GWASCATALOG_NEUROTICISM	68	Pcdh9,Csmd1,Pkhd1,Cadm2,Erbb4,Il1rapl1,Nol4,Celf2,Ccser1,Tcf4,Grik3,Sgcz,Sema6d,Dcc,Syn2,Rpl14,Ubqln2,Kmt2a,Pde4d,Tmem106b,Tef,Thsd7a,Aff2,Herc1,Zmynd8,Dnm3,Rora,Myt1l,Prkd1,Rbfox1,Dcaf12l1,Clic1,Tox3,Gna12,Mbnl2,Sipa1l1,Ncam1,Pafah1b1,Cttnbp2,Ylpm1,Pclo,Farp1,Agbl2,Sox6,Gtf2ird1,Mef2c,Rangap1,Sema6a,Mbnl1,Lmtk2,Psmb8,Lingo1,Arhgef10l,Elp4,Msl2,Scai,Mlf1,Pmm1,Fhit,Emx2,Peli1,Arpp21,Slc4a10,Tenm3,Pde1c,Chadl,Phf2,Pccb	1466	Oligodendrocyte_Progenitor	24h	TBI	Hippocampus
Oligodendrocyte_Progenitor_24h	0.000367242	1.49599	0.00777437	GWAS_CATALOG_Mm	GWASCATALOG_LUNG_FUNCTION_(FVC)	67	Gng12,Rpl37a,Gadd45g,Map2,Actg1,Astn2,Dis3l2,Jmjd1c,Kcns3,Atp9a,Sema6d,Dst,Dcc,Pcdha2,Ncor1,Susd5,Rarb,Braf,Med13l,Slc8a1,Crim1,Trip11,Ctnna2,Tenm2,Itga1,Prkg1,Pid1,Tulp4,Syne1,Chd7,Lcorl,Zmiz1,Plcb1,Smarca2,Itgb8,Smox,Ryr2,Cand2,Foxn2,Pclo,Nr3c1,Sox6,Ap3b1,Itpr1,Lrba,Dlg1,Mbnl1,Tet2,Sema3d,Tead1,Dmrta1,Rdh14,Agap1,Auts2,Enpp2,Cul3,Ski,Mlf1,Scmh1,Per1,Gab1,Zbtb4,Tom1l2,Hsd17b12,Ttc30b,Wdr26,Cdk10	1466	Oligodendrocyte_Progenitor	24h	TBI	Hippocampus
Oligodendrocyte_Progenitor_24h	1.42465e-11	2.3695	4.10951e-10	GWAS_CATALOG_Mm	GWASCATALOG_REACTION_TIME	66	Tuba1c,Ptprz1,Nrxn1,Csmd1,Grin3a,Cadm2,Cntn1,Ppp2r2b,Pcdh17,Cacna2d1,Tcf4,Grik3,Sema6d,Dcc,Ntm,Opcml,Ppp1r9a,Tfap2d,Itsn2,Rims1,Dpyd,Sel1l,Galnt13,Asic2,Klf12,Plxna2,Med13l,Tacc2,Purb,Tenm2,Snap91,Tnrc6c,Apc,Myt1l,Pid1,Rbfox1,Ccar1,Lima1,Nav2,Akap6,Smg7,Srgap3,Tet1,Gpr155,Ddn,Ndufb4,Sfxn2,Gigyf2,Phf21a,Pafah1b1,Farp1,Dok6,Sox6,Ap3b1,Ttc28,Tet2,Cela1,Lrrk2,Cap2,Auts2,Ywhae,Akap8,Poli,Arl6ip5,Herc3,Ccdc85a	1466	Oligodendrocyte_Progenitor	24h	TBI	Hippocampus
Oligodendrocyte_Progenitor_24h	6.756e-08	1.97582	1.87235e-06	GWAS_CATALOG_Mm	GWASCATALOG_INTELLIGENCE	63	Nrxn1,Wrn,Grid2,Cadm2,Arid1b,Gadd45g,Lrp1b,Gria4,Pcdh17,Nav1,Igfbp2,Jmjd1c,Sgcz,Dcc,Pcdha2,Rnf144a,Pde4d,Exoc4,Tef,Pbrm1,Col16a1,Negr1,Zfp365,Slc22a23,Prkd1,Rbfox1,Flrt1,Rbm5,Ubn1,Pepd,Akap6,Ogdh,Sbk1,Scg3,Mbnl2,Ddn,Cdc14b,St3gal3,Adcy2,Ncam1,Nova1,Gad1,Erbb3,Myo6,Pip4k2a,Mgat3,Apoe,Mef2c,Tet2,Auts2,Scmh1,Pmm1,Pus7,Ctdsp2,Peli1,Arpp21,Runx1t1,Prex1,Mphosph10,Slc4a10,Vwa5a,Pde1c,Spns1	1466	Oligodendrocyte_Progenitor	24h	TBI	Hippocampus
Oligodendrocyte_Progenitor_24h	1.24468e-11	2.45171	3.59988e-10	GWAS_CATALOG_Mm	GWASCATALOG_SEVERE_COVID-19_INFECTION	62	Actb,Nrxn1,Csmd1,Wrn,Lrrc4c,Pcdh11x,Fam155a,Gpc5,Myo7a,Il1rapl1,Dlgap1,Magi2,Lsamp,Lrp1b,Sema5b,Cacna2d1,Megf11,Unc13c,Tnr,Cask,Abtb2,Edil3,St6gal1,Cntn4,Klf12,Mkln1,Thsd7a,Psd3,Ikzf2,Tenm2,Zfpm2,Alcam,Adarb2,Rbfox1,Dgkb,Ptprd,Ntrk2,Arpc2,Cpsf6,Prr5l,Srgap3,Adss,Basp1,Tox3,Mbnl2,Rbm26,Fam222b,Ncam2,Pcsk6,Gdap1,Grm7,Ptpn4,Epha7,Auts2,Ntn4,Fhit,Nfia,Slc23a2,Maml2,Arhgef28,Slc4a10,Ccdc85a	1466	Oligodendrocyte_Progenitor	24h	TBI	Hippocampus
Oligodendrocyte_Progenitor_24h	5.67621e-10	2.2436	1.6077e-08	GWAS_CATALOG_Mm	GWASCATALOG_MAJOR_DEPRESSIVE_DISORDER	62	Pcdh9,Nrxn1,Vcan,Csmd1,Brinp3,Nlgn1,Nol4,Unc5c,Ccser1,Cacna2d1,Tcf4,Sgcz,Dcc,Opcml,Pcdha2,Edil3,Fasn,Tmem106b,Grik2,Cntln,Hspa4l,Asic2,Adcyap1r1,Negr1,Zmynd8,Trip11,Tenm2,Zfpm2,Apc,Rgs7,Rbfox1,Dgkb,Chd7,Itpr2,Trio,Qser1,Laptm4a,Ap2m1,Kif2a,Tox3,Gigyf2,Sppl3,Cttnbp2,Pclo,Farp1,Mpped2,Pcmtd1,Mef2c,Zhx3,Ddah1,Epha7,Fat1,Mlf1,Zmym4,Opa1,Fhit,Kcnq3,Per1,Mrpl48,Atxn1,Ctdsp2,Wdr26	1466	Oligodendrocyte_Progenitor	24h	TBI	Hippocampus
Oligodendrocyte_Progenitor_24h	1.72579e-12	2.60686	5.01119e-11	GWAS_CATALOG_Mm	GWASCATALOG_SMOKING_INITIATION_(EVER_REGULAR_VS_NEVER_REGULAR)	60	Pcdh9,Nrxn1,Zbtb20,Lrrc4c,Grid2,Cadm2,Nlgn1,Nol4,Brinp1,Celf2,Pcdh15,Magi2,Kif5a,Nrxn2,Pde4b,Sema6d,Dcc,Ntm,Unc13c,Fam168a,Rev3l,Exoc4,Cntn4,Rarb,Negr1,Herc1,Nrxn3,Ctnna2,Tenm2,Nfat5,Rbfox1,Tulp4,Ptprd,Xylt1,Nav2,Setbp1,Cpsf6,Smarcc1,Qser1,Tpm3-rs7,Clybl,Ryr2,Ncam1,Phf21a,Cttnbp2,Erbb3,Cpeb4,Lmtk2,Lingo1,Epha7,Auts2,Cul3,Mlf1,Phc2,Scmh1,Fhit,Acp1,Runx1t1,Slc4a10,Fign	1466	Oligodendrocyte_Progenitor	24h	TBI	Hippocampus
Oligodendrocyte_Progenitor_24h	2.33889e-12	2.63756	6.78247e-11	GWAS_CATALOG_Mm	GWASCATALOG_DNA_METHYLATION_VARIATION_(AGE_EFFECT)	58	Csmd1,Lrrtm4,Lrrc4c,Pkhd1,Ctnnd2,Celf2,Ipcef1,Slc1a1,Lrp1b,Kif5a,Ccser1,Sgcz,Gap43,Hsd17b4,Atp9a,Dcc,Tnr,Fyn,Ndfip1,Rims1,Dpyd,Exoc4,Cntn4,Dpp6,Cdh10,Abca1,Fry,Adcyap1r1,Pcdh7,Ikzf2,Slc8a1,Chd9,Trio,Plcb1,Bcl2,Nsg1,Eya1,Tiam1,Nalcn,Gabrg3,Foxn2,Sugp2,Atp2b2,Ap3b1,Mmd2,Ptprs,Cnot6l,Rbfox2,Zhx3,Tead1,Ddah1,Fhit,Nfia,Kazn,Arhgap42,Hint1,Tenm3,Rab3c	1466	Oligodendrocyte_Progenitor	24h	TBI	Hippocampus
Oligodendrocyte_Progenitor_24h	0.000182567	1.61557	0.00414209	GWAS_CATALOG_Mm	GWASCATALOG_BODY_SURFACE_AREA	54	Pkhd1,Cadm2,Ankrd11,Astn2,Dis3l2,Zfp462,Setd5,Pde4b,Tmed7,Itsn2,Zcchc24,Rarb,Grid1,Col16a1,Med13l,Nrxn3,Crim1,Dnm3,Prkg1,Ralgapa1,Ubn1,Lcorl,Zmiz1,Bcl2,Itgb8,Mtmr3,Gna12,Zfp952,Gigyf2,Macf1,Erbb3,Rpl3,Nr3c1,Ap3b1,Ado,Unc79,Mbnl1,Tead1,Ddah1,Fbn2,Auts2,Enpp2,Spata17,Fhit,Per1,Rptor,Hey2,Zbtb4,Dnmt3a,Abhd17c,Itpk1,Lmo1,Hsd17b12,Cdkn1a	1466	Oligodendrocyte_Progenitor	24h	TBI	Hippocampus
Oligodendrocyte_Progenitor_24h	0.000464801	1.57771	0.00911042	GWAS_CATALOG_Mm	GWASCATALOG_MULTIPLE_SCLEROSIS	51	Csmd1,Gpc5,Brinp1,Marcks,Vmp1,Pde4b,Phldb1,Dock10,Ndfip1,Tef,Ikzf2,Zfp365,Cblb,Bcas1,Rora,Pkia,Zfp36l1,Samd12,Evi5,Mapk10,Nckap5,Chd7,Zmiz1,Prr5l,Bcl2,Galc,Fam76b,Spry4,Lpp,Extl2,Kif1b,Mphosph9,Trib2,Agbl2,Nr3c1,Elmo1,Ttc28,Itpr1,Tagap1,Mef2c,Tet2,Zhx3,Ddah1,Dmrta1,Tspan31,Drap1,Cog6,Atxn1,Tnfrsf1a,Dnmt3a,Ahi1	1466	Oligodendrocyte_Progenitor	24h	TBI	Hippocampus
Oligodendrocyte_Progenitor_24h	1.52529e-12	2.90267	4.4349e-11	GWAS_CATALOG_Mm	GWASCATALOG_AGE_AT_FIRST_SEXUAL_INTERCOURSE	50	Nrxn1,Dlg2,Cadm2,Lrrn1,Erbb4,Celf2,Lsamp,Ccser1,Gria4,Tcf4,Pde4b,Sema6d,Dcc,Tfap2d,Exoc4,Rarb,Sntg1,Adcyap1r1,Negr1,Tenm2,Harbi1,Apc,Prkd1,Rbfox1,Bptf,Ptprd,Macrod2,Cpeb1,Akap6,Strip1,St3gal3,Ncam1,Erbb3,Zfp292,Ap3b1,Unc79,Irf2bp2,Tead1,Nek7,Plekha5,Arid4a,Rps26,Cul3,Fhit,Pus7,Arpp21,Hsd17b12,Pde1c,Fign,Phf2	1466	Oligodendrocyte_Progenitor	24h	TBI	Hippocampus
Oligodendrocyte_Progenitor_24h	4.41392e-11	2.66456	1.26989e-09	GWAS_CATALOG_Mm	GWASCATALOG_DEPRESSION	50	Pcdh9,Csmd3,Csmd1,Erbb4,Cntn1,Tmem132d,Magi2,Astn2,Ccser1,Tcf4,Grik3,Sema6d,Dcc,Tnr,Pcdha2,Kmt2a,Dock10,Tmem106b,Grik2,Negr1,Tenm2,Alcam,Etv5,Sgip1,Adarb2,Rbfox1,Ptprd,Eif5a,Ythdc2,Smarca2,Tril,Kif2a,Ncam1,Sppl3,Pafah1b1,Ltbp3,Cttnbp2,Pclo,Rtn1,Amfr,Pcsk6,Sox6,Lingo1,Elp4,Mlf1,Acoxl,Fhit,Astn1,Prex1,Chadl	1466	Oligodendrocyte_Progenitor	24h	TBI	Hippocampus
Oligodendrocyte_Progenitor_24h	0.00094997	1.53632	0.0176859	GWAS_CATALOG_Mm	GWASCATALOG_CALCIUM_LEVELS	50	Gng12,Arid1b,Lrp1b,Kif5a,Rps11,Sema5b,Cox5a,Fam178b,Syn2,Rarb,Grik2,Cmip,Tmem176b,Ccnt1,Psd3,Mfap3l,Bcas1,Rora,Prkg1,Zfpm2,Heph,Map4k5,Stim2,Lcorl,Zmiz1,Tmem176a,Pepd,Ugt8a,Eya1,Parm1,Pde7b,Camk1d,Macf1,Sgk1,Agbl2,Tbccd1,Srebf1,Itpr1,Map1a,Mbnl1,Tet2,Golgb1,Fbn2,Msl2,Slc2a1,Tmem131,Fcho2,Ppp4r4,Dnmt3a,Pccb	1466	Oligodendrocyte_Progenitor	24h	TBI	Hippocampus
Oligodendrocyte_Progenitor_24h	7.95816e-11	2.65272	2.28356e-09	GWAS_CATALOG_Mm	GWASCATALOG_HIGHEST_MATH_CLASS_TAKEN	49	Cadm2,Gadd45g,Atp1b2,Kmt2e,Gria4,Pcdh17,Nrxn2,Tcf4,Sgcz,Zfp462,Dclk1,Pde4b,Nfib,Ptprt,Dcc,Opcml,Exoc4,Spred1,Galnt13,Asic2,Negr1,Purg,Tnrc6c,Dgkb,Dtna,Macrod2,Lcorl,Plcb1,Akap6,Sbk1,Cdc14b,Ncam1,Erbb3,Lrrn2,Stox2,Unc79,Zswim6,Mef2c,Dynll1,Pfkfb2,Lingo1,Rps26,Cul3,Scmh1,Opa1,Astn1,Slc4a10,Fign,Phf2	1466	Oligodendrocyte_Progenitor	24h	TBI	Hippocampus
Oligodendrocyte_Progenitor_24h	3.68095e-08	2.22829	1.02273e-06	GWAS_CATALOG_Mm	GWASCATALOG_INTELLIGENCE_(MTAG)	49	Tuba1c,Wrn,Grid2,Rpl15,Cadm2,Erbb4,Kmt2e,Pcdh17,Jmjd1c,Sgcz,Dcc,Pde4d,Dpyd,Exoc4,Pbrm1,Col16a1,Negr1,Dennd4a,Purg,Slc22a23,Prkd1,Rbfox1,Phactr3,Phip,Macrod2,Slc30a1,Akap6,Ogdh,Sbk1,Scg3,Ddn,Cdc14b,St3gal3,Mphosph9,Lrrn2,Gpr158,Mgat3,Zswim6,Mef2c,Tet2,Lingo1,Tead1,Scmh1,Atf7ip,Runx1t1,Prex1,Slc4a10,Pde1c,Phf2	1466	Oligodendrocyte_Progenitor	24h	TBI	Hippocampus
Oligodendrocyte_Progenitor_24h	8.5243e-12	2.84714	2.46867e-10	GWAS_CATALOG_Mm	GWASCATALOG_SMOKING_STATUS_(EVER_VS_NEVER_SMOKERS)	48	Pcdh9,Zbtb20,Lrrc4c,Pkhd1,Cadm2,Brinp1,Pcdh15,Tmem132b,Zfp462,Pde4b,Sema6d,Dcc,Ntm,Opcml,Slc24a3,Dock10,Fam168a,Rev3l,Rin2,Exoc4,Rps13,Rarb,Grid1,Col16a1,Pcdh7,Plxna2,Tenm2,Cdc42bpa,Stim2,Nav2,Setbp1,Cpsf6,Tpm3-rs7,Clybl,Ncam1,Phf21a,Sppl3,Cttnbp2,Zeb2,Mapkap1,Mef2c,Epha7,Phc2,Scmh1,Mdh1,Cnnm2,Runx1t1,Slc4a10	1466	Oligodendrocyte_Progenitor	24h	TBI	Hippocampus
Oligodendrocyte_Progenitor_24h	8.05448e-10	2.54445	2.27542e-08	GWAS_CATALOG_Mm	GWASCATALOG_GENERAL_RISK_TOLERANCE_(MTAG)	47	Nrxn1,Zbtb20,Lrrc4c,Cadm2,Brinp3,Arid1b,Celf2,Pcdh15,Pcdh20,Magi2,Lrp1b,Map2,Kmt2e,Tcf4,Glg1,Sema6d,Dpyd,Sox2,Rarb,Cdh10,Pcdh7,Plxna2,Rbfox1,Samd12,Macrod2,Pou3f3,Satb1,Gabrg3,Ryr2,Akt3,Tac1,Zeb2,Gja1,Tet2,Fam120b,Nek7,Auts2,Cul3,Phc2,Scmh1,Nfia,Lrp8,Arpp21,Runx1t1,Ywhaz,Tenm3,Fign	1466	Oligodendrocyte_Progenitor	24h	TBI	Hippocampus
Oligodendrocyte_Progenitor_24h	1.15432e-06	2.02912	3.12393e-05	GWAS_CATALOG_Mm	GWASCATALOG_BODY_FAT_PERCENTAGE	47	Nrxn1,Pkhd1,Cadm2,Anks1b,Nlgn1,Lrp1,Gadd45g,Magi2,Kcns3,Pde4b,Nfib,Ntm,Tfap2d,Cmtm4,Dpyd,Rora,Nfat5,Pds5b,Alcam,Ralgapa1,Bptf,Ubn1,Lcorl,Setbp1,Pepd,Srgap3,Tet1,Sbk1,Edem3,Macf1,Ylpm1,Erbb3,Trib2,Agbl2,Unc79,Apoe,Pwp1,Dlg1,Arntl2,Auts2,Sulf2,Fhit,Rptor,Slc6a1,Hsd17b12,Pde1c,Adcy5	1466	Oligodendrocyte_Progenitor	24h	TBI	Hippocampus
Oligodendrocyte_Progenitor_24h	0.00169904	1.51584	0.0280322	GWAS_CATALOG_Mm	GWASCATALOG_BIOAVAILABLE_TESTOSTERONE_LEVELS	47	Zbtb20,Fam155a,Arid1b,Sgcd,Dscam,Atp1b2,Mgat5,Jmjd1c,Kcns3,Sema6d,Ubqln2,Slc24a3,Prkcq,Rin2,Dpp6,Rpl31,Cmip,Galnt13,Dnm3,Dennd4a,Zfpm2,Abca8b,Dgkb,Chd7,Lcorl,Dock3,Plcb1,Smarca2,Clybl,Tcf12,Macf1,Atp2b2,Ttc28,Mbnl1,Hmgcll1,Zhx3,Sema3d,Fbn2,Lhfpl2,Cap2,Nisch,Msl2,Fhit,Fzd9,Kazn,Pccb,Polr2a	1466	Oligodendrocyte_Progenitor	24h	TBI	Hippocampus
Oligodendrocyte_Progenitor_24h	2.6987e-06	1.98594	7.20553e-05	GWAS_CATALOG_Mm	GWASCATALOG_RESISTANCE_TO_COVID-19_INFECTION_(EXPOSED_NEGATIVE_VS_POSITIVE)	46	Pcdh9,Csmd1,Dlg2,Pcdh11x,Cadm2,Gpc5,Luzp2,Il1rapl1,Tmem132d,Dscam,Celf2,Dlgap1,Magi2,Ccser1,Megf11,Gap43,Dcc,Unc13c,Slc24a3,Reps2,Cmip,Alcam,Sgip1,Slc22a23,Rbfox1,Dgkb,Ptprd,Macrod2,Arpc2,Plcb1,Tiam1,Gna12,Ncam2,Slc25a5,Pclo,Gdap1,Adcy8,Dok6,Lrrn2,Zdhhc2,Kmt2c,Agap1,Lhfpl2,Nfia,Naa16,P2rx7	1466	Oligodendrocyte_Progenitor	24h	TBI	Hippocampus
Oligodendrocyte_Progenitor_24h	7.20059e-05	1.75296	0.00172107	GWAS_CATALOG_Mm	GWASCATALOG_COLORECTAL_CANCER	46	Gng12,Cd9,Vcan,Erbb4,Lrp1,Dlgap1,Magi2,Hpgd,Pcdh17,Cacna2d1,Tcf4,Kcns3,Fstl4,Klf12,Ptbp3,Rbfox1,Lima1,Ptprd,Zmiz1,Dock3,Plcb1,Akap6,Tmtc1,Ugt8a,Gna12,Rbm33,Srgap1,Macf1,Rpl3,Adcy8,Sox6,Grm7,Mrps6,Lrba,Mbnl1,Tet2,Hmgcll1,Pum1,Stk39,Kazn,Tnfrsf1a,Arhgap42,Prex1,Tom1l2,Pde1c,Cdkn1a	1466	Oligodendrocyte_Progenitor	24h	TBI	Hippocampus
Oligodendrocyte_Progenitor_24h	1.24099e-12	3.11632	3.61306e-11	GWAS_CATALOG_Mm	GWASCATALOG_COGNITIVE_ABILITY,_YEARS_OF_EDUCATIONAL_ATTAINMENT_OR_SCHIZOPHRENIA_(PLEIOTROPY)	45	Nrxn1,Epn2,Cadm2,Gpc5,Fut9,Lrp1b,Ptn,Pcdh17,Tcf4,Sgcz,Nfib,Sema6d,Dcc,Ntm,Dpyd,Exoc4,Cntn4,Negr1,Zfp365,Dennd4a,Snap91,Prkd1,Cpeb1,Akap6,Ddn,Gigyf2,St3gal3,Ncam1,Camk1d,Mphosph9,Erbb3,Farp1,Zeb2,Lrrn2,Hat1,Tet2,Lingo1,Tead1,Agap1,Rps26,Atxn1,Maml2,Atf7ip,Slc4a10,Pde1c	1466	Oligodendrocyte_Progenitor	24h	TBI	Hippocampus
Oligodendrocyte_Progenitor_24h	7.3306e-08	2.26537	2.02903e-06	GWAS_CATALOG_Mm	GWASCATALOG_COGNITIVE_PERFORMANCE	45	Tuba1c,Csmd1,Wrn,Pkhd1,Cadm2,Erbb4,Arid1b,Pcdh17,Jmjd1c,Sgcz,Dcc,Unc13c,Jun,Afap1l2,Pde4d,Dpyd,Exoc4,Mobp,Negr1,Nrxn3,Map4k5,Prkd1,Rbfox1,Lcorl,Rbm25,Plcb1,Api5,Akap6,Scg3,Ncald,Nova1,Gad1,Lrrn2,Mgat3,Auts2,Rps26,Scmh1,Pmm1,Pus7,Runx1t1,Prex1,Acss1,Slc4a10,Pde1c,Pccb	1466	Oligodendrocyte_Progenitor	24h	TBI	Hippocampus
Oligodendrocyte_Progenitor_24h	2.8242e-05	1.83258	0.000714008	GWAS_CATALOG_Mm	GWASCATALOG_ALZHEIMER‚ÄôS_DISEASE_POLYGENIC_RISK_SCORE_(UPPER_QUANTILE_VS_LOWER_QUANTILE)	45	Nrxn1,Dlg2,Pkhd1,Cadm2,Luzp2,Marcks,Lsamp,Cox5a,Dst,Scaper,Sh3d19,Rims1,Hip1r,Psd3,Tacc2,Nfat5,Alcam,Phf3,Calcrl,Srrm3,Kpna7,Rab21,Spg11,Khdrbs2,Dock3,Mtmr3,Foxn2,Sybu,Elmo1,Gpt2,Pip4k2a,Zswim6,Apoe,Lrba,Rapgef2,Lingo1,Ercc1,Ddah1,Lrrk2,Auts2,Akap10,Sbno1,Relb,Hint1,Picalm	1466	Oligodendrocyte_Progenitor	24h	TBI	Hippocampus
Oligodendrocyte_Progenitor_24h	0.00301056	1.48648	0.0469133	GWAS_CATALOG_Mm	GWASCATALOG_ELECTROCARDIOGRAM_MORPHOLOGY_(AMPLITUDE_AT_TEMPORAL_DATAPOINTS)	45	Mrps28,Kcnq1,Atp1a2,Slc35f1,Jmjd1c,Zfp462,Rps2,Pde4b,Fyn,Rpl22,Klf12,Mkln1,Mtss1,Slc8a1,Crim1,Zfpm2,Sgip1,Slc22a23,Epas1,Nav2,Glul,Setbp1,Ythdc2,Zmiz1,Ndrg4,Zfp592,Plekha6,Tab2,Sipa1l1,Cdc14b,Cand2,Sgk1,Trib2,Zeb2,Gja1,Kbtbd11,Rnf10,Epha7,Mlf1,Fbxo32,Nfia,Hey2,Arhgap42,Cdkn1a,Kif5b	1466	Oligodendrocyte_Progenitor	24h	TBI	Hippocampus
Oligodendrocyte_Progenitor_24h	9.99143e-09	2.44013	2.78665e-07	GWAS_CATALOG_Mm	GWASCATALOG_ATTENTION_DEFICIT_HYPERACTIVITY_DISORDER_OR_AUTISM_SPECTRUM_DISORDER_OR_INTELLIGENCE_(PLEIOTROPY)	44	Wrn,Grid2,Cadm2,Arid1b,Pcdh17,Nav1,Npas3,Jmjd1c,Sgcz,Sema6d,Dcc,Sh3d19,Tfap2d,Exoc4,Negr1,Slc22a23,Prkd1,Rbfox1,Macrod2,Lcorl,Cpeb1,Akap6,Ogdh,Sbk1,Scg3,Ddn,St3gal3,Nova1,Gad1,Mgat3,Mef2c,Tet2,Auts2,Msl2,Scmh1,Pmm1,Pus7,Ctdsp2,Peli1,Arpp21,Runx1t1,Prex1,Pde1c,Spns1	1466	Oligodendrocyte_Progenitor	24h	TBI	Hippocampus
Oligodendrocyte_Progenitor_24h	0.00248945	1.51584	0.0397549	GWAS_CATALOG_Mm	GWASCATALOG_HAIR_COLOR	43	Pkhd1,Lrp1,Ankrd11,Actg1,Snx25,Dock10,Rev3l,Pde4d,Tubb3,Psmb7,Trip11,Bcas1,Serinc5,Add3,Zfp36l1,Slc22a23,Ptpn14,Samd12,Cdc42bpa,Setbp1,Zmiz1,Qser1,Nsg1,Tox3,Gabrg3,Sash1,Sgk1,Zfp523,Pum2,Rpl3,Scel,Sox6,Mark3,Dusp22,Trappc2l,Mbnl1,Agap1,Nfia,Ednrb,Arhgap42,Neo1,Zbtb17,Sobp	1466	Oligodendrocyte_Progenitor	24h	TBI	Hippocampus
Oligodendrocyte_Progenitor_24h	6.40795e-06	1.98954	0.000169439	GWAS_CATALOG_Mm	GWASCATALOG_BODY_SIZE_AT_AGE_10	42	Csmd1,Lrrtm4,Pkhd1,Tuba1b,Cadm2,Anks1b,Celf2,Magi2,Lrp1b,Pcdh17,Npas3,Zfp462,Pde4b,Sema6d,Ntm,Rarb,Grid1,Cmip,Negr1,Pcdh7,Med13l,Nrxn3,Trip11,Etv5,Prkd1,Calcrl,Macrod2,Ntrk2,Akap6,Rb1cc1,Pde10a,Edem3,Rbm26,Ap3b1,Zswim6,Rbfox2,Fhit,Rptor,Rgs7bp,Dnmt3a,Ythdf3,Pcsk2	1466	Oligodendrocyte_Progenitor	24h	TBI	Hippocampus
Oligodendrocyte_Progenitor_24h	3.54144e-10	2.81078	1.00566e-08	GWAS_CATALOG_Mm	GWASCATALOG_DEPRESSIVE_SYMPTOMS	41	Pcdh9,Pkhd1,Erbb4,Cntn1,Luzp2,Nol4,Celf2,Tcf4,Grik3,Sema6d,Dcc,Syn2,Pcdha2,Kmt2a,Tmem106b,Negr1,Herc1,Zmynd8,Tenm2,Sgip1,Prkd1,Rbfox1,Clic1,Kif2a,Ncam1,Sppl3,Cttnbp2,Ylpm1,Pclo,Farp1,Sox6,Mef2c,Mbnl1,Psmb8,Lingo1,Scai,Mlf1,Slc7a11,Fhit,Peli1,Ppp1r16b	1466	Oligodendrocyte_Progenitor	24h	TBI	Hippocampus
Oligodendrocyte_Progenitor_24h	2.63227e-05	1.89609	0.000667026	GWAS_CATALOG_Mm	GWASCATALOG_IGG_GLYCOSYLATION	41	Csmd1,Lrrtm4,Wrn,Lrrc4c,Cadm2,Cntn1,Tmem132d,Lrp1b,Sgcz,Ptprt,Tmem106b,St6gal1,Rarb,Dpp6,Mobp,Fry,Sntg1,Mtss1,Bcas1,Prkg1,Prkd1,Epas1,Rpsa,Slc22a21,Chd9,Cpsf6,Cwf19l2,Ryr2,Rpl3,Elmo1,Gpr158,Osbpl7,Mgat3,Auts2,Ski,Cyfip2,Sephs1,Mrps22,Reck,Tenm3,Rab3c	1466	Oligodendrocyte_Progenitor	24h	TBI	Hippocampus
Oligodendrocyte_Progenitor_24h	4.59356e-05	1.85214	0.00111995	GWAS_CATALOG_Mm	GWASCATALOG_GUT_MICROBIOTA_(BACTERIAL_TAXA,_HURDLE_BINARY_METHOD)	41	Dlg2,Lrrtm4,Pkhd1,Ctnnd2,Sgcd,Dlgap1,Lsamp,Ccser1,Dclk1,Ptprt,Unc13c,Opcml,Ldlrad3,Crebbp,Cntn4,Nrxn3,Tenm2,Myt1l,Vstm2b,Ext2,Ptprd,Gabrb3,Chd9,Cox16,Cwf19l2,Fam76b,Sap130,Camk1d,Rasgef1c,Tagap1,Sirpa,Srsf1,Enpp2,Lsm5,Atxn1,Slpi,Itpk1,Dph6,Pde1c,Rab3c,Ccdc85a	1466	Oligodendrocyte_Progenitor	24h	TBI	Hippocampus
Oligodendrocyte_Progenitor_24h	0.00146045	1.57562	0.0252805	GWAS_CATALOG_Mm	GWASCATALOG_ASTHMA_(CHILDHOOD_ONSET)	41	Lrp1,Celf2,Ipcef1,Lrp1b,Map4k4,Jmjd1c,Dclk1,Rnf144a,Ndfip1,Prkcq,Grid1,Tef,Mkln1,Kif3a,Zfp365,Rora,Il33,Ptprd,Macrod2,Gas1,Stat5b,Slc22a21,Trio,Kif11,Smarca2,Prr5l,Itgb8,Gpx4,Clic1,Mex3c,Spry4,Lpp,Sppl3,Osbpl7,Dusp22,Dmrta1,Poli,Dock9,Ing5,Il4,Arpp21	1466	Oligodendrocyte_Progenitor	24h	TBI	Hippocampus
Oligodendrocyte_Progenitor_24h	0.00222844	1.5409	0.0361136	GWAS_CATALOG_Mm	GWASCATALOG_MEAN_ARTERIAL_PRESSURE	41	Scd2,Pkhd1,Tfap2d,Dock10,Ppp3ca,Cmip,Sntg1,Med13l,Sgip1,Zfp36l1,Phip,Ptprd,Pou2f3,Stim2,Lcorl,Cwf19l2,Kif2a,Pde10a,Edem3,Ncam1,Mphosph9,Ccnt2,Efr3b,Sox6,Grm7,Ado,Mapkap1,Lrba,Cpeb4,Ropn1l,Fbn2,Auts2,Rptor,Mief2,Arhgap42,Rgs7bp,Cnnm2,Abhd17c,Prex1,Slc4a10,Fign	1466	Oligodendrocyte_Progenitor	24h	TBI	Hippocampus
Oligodendrocyte_Progenitor_24h	3.88902e-06	2.06706	0.000103333	GWAS_CATALOG_Mm	GWASCATALOG_MORNING_PERSON	40	Nrxn1,Csmd1,Lrrtm4,Wrn,Cadm2,Nol4,Ppp2r2b,Tcf4,Sema6d,Per2,Dpyd,Cntn4,Nrxn3,Crim1,Mycbp2,Rbm5,Ptprd,Glul,Zfp91,Chd9,Khdrbs2,Dock3,Ppm1b,Fbxl3,Tox3,Pde10a,Scel,Mpped2,Sox6,Ttc28,Mef2c,Sema6a,Hmgcll1,Per1,Lsm5,Rgs7bp,Ywhaz,Hsd17b12,Pde1c,Pcsk2	1466	Oligodendrocyte_Progenitor	24h	TBI	Hippocampus
Oligodendrocyte_Progenitor_24h	6.16947e-05	1.84359	0.0014827	GWAS_CATALOG_Mm	GWASCATALOG_CARDIOVASCULAR_DISEASE	40	Dlg2,Wrn,Pkhd1,Rps6,Cfl1,Unc5c,Nav1,Fstl4,Grid1,Cmip,Negr1,Rora,Nfat5,Zfpm2,Lima1,Ubn1,Itpr2,Cpeb2,Lcorl,Plcb1,Cwf19l2,Ncald,Pde10a,Mex3c,Sox6,Ado,Mark3,Apoe,Cpeb4,Fbn2,Lhfpl2,Msl2,Mlf1,Mcf2l,Arhgap42,Mxi1,Abhd17c,Prex1,Hsd17b12,Pccb	1466	Oligodendrocyte_Progenitor	24h	TBI	Hippocampus
Oligodendrocyte_Progenitor_24h	1.16006e-08	2.58282	3.23134e-07	GWAS_CATALOG_Mm	GWASCATALOG_MORNINGNESS	39	Nrxn1,Csmd1,Lrrtm4,Cadm2,Il1rapl1,Nol4,Gadd45g,Tcf4,Dclk1,Pde4b,Sema6d,Mgat5b,Per2,Dpyd,Exoc4,Cntn4,Crim1,Tenm2,Mycbp2,Sgip1,Scn8a,Rbm5,Ptprd,Macrod2,Zfp91,Fbxl3,Pde10a,Hecw2,Mpped2,Ttc28,Mef2c,Rnf10,Per1,Kazn,Rgs7bp,Ywhaz,Pde1c,Adcy5,Pcsk2	1466	Oligodendrocyte_Progenitor	24h	TBI	Hippocampus
Oligodendrocyte_Progenitor_24h	1.54129e-08	2.55798	4.28782e-07	GWAS_CATALOG_Mm	GWASCATALOG_COGNITIVE_ASPECTS_OF_EDUCATIONAL_ATTAINMENT	39	Wrn,Pkhd1,Cadm2,Erbb4,Arid1b,Pcdh17,Jmjd1c,Sgcz,Dcc,Pde4d,Dpyd,Exoc4,Negr1,Dennd4a,Prkd1,Rbfox1,Rbm5,Lcorl,Rbm25,Cpeb1,Akap6,Scg3,Btaf1,Ddn,St3gal3,Nova1,Gad1,Mgat3,Mef2c,Auts2,Msl2,Scmh1,Pmm1,Pus7,Runx1t1,Prex1,Slc4a10,Pde1c,Pccb	1466	Oligodendrocyte_Progenitor	24h	TBI	Hippocampus
Oligodendrocyte_Progenitor_24h	5.61182e-05	1.86688	0.00135165	GWAS_CATALOG_Mm	GWASCATALOG_ATRIAL_FIBRILLATION	39	Erbb4,Slc35f1,Astn2,Zfp462,Rps2,Klf12,Hip1r,Psmb7,Mtss1,Wipf1,Herc1,Phlda1,Dgkb,Nav2,Itpr2,Zmiz1,Akap6,Fam76b,Tab2,Mex3c,Cand2,Zfp292,Kifap3,Nr3c1,Stox2,Gja1,Naca,Pcm1,Cpeb4,Fbn2,Sulf2,Ywhae,Scmh1,Fbxo32,Atxn1,Cep68,Abhd17c,Polr2a,Cdkn1a	1466	Oligodendrocyte_Progenitor	24h	TBI	Hippocampus
Oligodendrocyte_Progenitor_24h	0.00314151	1.52891	0.0488843	GWAS_CATALOG_Mm	GWASCATALOG_POST_BRONCHODILATOR_FEV1/FVC_RATIO	39	Nrxn1,Pdgfra,Dlg2,Lrrc4c,Grid2,Pkhd1,Cadm2,Myo7a,Brinp1,Mgat5,Lrrc7,Tmem132b,Tcf4,Grik3,Gap43,Sema6d,Edil3,Pde4d,Tmem106b,Cntn4,Rarb,Grid1,Asic2,Tenm2,Cobl,Ptprd,Chic2,Tmtc1,Sipa1l1,Ireb2,Rlf,Tet2,Lhfpl2,Enpp2,Ywhae,Rab43,Ppp4r4,Herc3,Hint1	1466	Oligodendrocyte_Progenitor	24h	TBI	Hippocampus
Oligodendrocyte_Progenitor_24h	2.9564e-09	2.74295	8.30903e-08	GWAS_CATALOG_Mm	GWASCATALOG_RISK-TAKING_BEHAVIOR_(MULTIVARIATE_ANALYSIS)	38	Nrxn1,Lrrtm4,Lrrc4c,Cadm2,Dlgap1,Pcdh15,Tmem132b,Tcf4,Pde4b,Sema6d,Dcc,Ntm,Rev3l,Rarb,Dpp6,Pcdh7,Ikzf2,Plxna2,Nrxn3,Ctnna2,Tenm2,Sgip1,Rbfox1,Tulp4,Bptf,Ryr2,Ncam1,Akt3,Tac1,Mark3,Tet2,Cpeb4,Nek7,Cul3,Phc2,Nfia,Lrp8,Runx1t1	1466	Oligodendrocyte_Progenitor	24h	TBI	Hippocampus
Oligodendrocyte_Progenitor_24h	0.000518721	1.69417	0.010131	GWAS_CATALOG_Mm	GWASCATALOG_CHRONIC_OBSTRUCTIVE_PULMONARY_DISEASE_LIABILITY_(MACHINE_LEARNING-BASED_SCORE)	38	Astn2,Nav1,Npas3,Kcns3,Ntm,Dock10,Rarb,Slc1a2,Crim1,Il33,Itga1,Rbfox1,Dgkb,Slc10a7,Prdx1,Akap6,Qser1,Itgb8,Mtmr3,Gna12,Ncald,Nova1,Kif1b,Mphosph9,Erbb3,Rasgef1c,Mrps6,Gja1,Epc1,Pcm1,Cpeb4,Rps26,Llgl1,Rgs7bp,Maml2,Dnmt3a,Arhgef28,Itpk1	1466	Oligodendrocyte_Progenitor	24h	TBI	Hippocampus
Oligodendrocyte_Progenitor_24h	0.00172766	1.59024	0.0284615	GWAS_CATALOG_Mm	GWASCATALOG_QT_INTERVAL	38	Fgf14,Kcnq1,Unc5c,Slc35f1,Pde4b,Crebbp,Exoc4,Dpp6,Rpl22,Klf12,Slc8a1,Zfpm2,Sgip1,Cdc42bpa,Eif5a,Itpr2,Zmiz1,Ndrg4,Zfp592,Tpm3-rs7,Sipa1l1,Mpped2,Elmo1,Mbp,Pip4k2a,Ropn1l,Cdk13,Cap2,Auts2,Kcnq3,Nfia,Hey2,Stk39,Zc3h7a,Arhgef28,Spag5,Neto1,Cdkn1a	1466	Oligodendrocyte_Progenitor	24h	TBI	Hippocampus
Oligodendrocyte_Progenitor_24h	7.33267e-10	2.91777	2.07418e-08	GWAS_CATALOG_Mm	GWASCATALOG_HOUSEHOLD_INCOME_(MTAG)	37	Cadm2,Erbb4,Luzp2,Brinp1,Marcks,Lrp1b,Kmt2e,Pcdh17,Jmjd1c,Tcf4,Sema6d,Ptprt,Dcc,Dpyd,Exoc4,Thsd7a,Negr1,Purg,Sgip1,Slc22a23,Prkd1,Smarcc1,St3gal3,Camk1d,Cttnbp2,Erbb3,Farp1,Lrrn2,Zswim6,Mef2c,Tet2,Lingo1,Tead1,Agap1,Sbno1,Atxn1,Atf7ip	1466	Oligodendrocyte_Progenitor	24h	TBI	Hippocampus
Oligodendrocyte_Progenitor_24h	2.65928e-06	2.16642	7.10895e-05	GWAS_CATALOG_Mm	GWASCATALOG_WAIST_CIRCUMFERENCE	37	Pkhd1,Cadm2,Anks1b,Nav1,Fam178b,Unc13c,Ppp1r9a,Tfap2d,Lcor,Dpp6,Negr1,Psd3,Nrxn3,Cblb,Nfat5,Purg,Etv5,Ralgapa1,Prkd1,Rbfox1,Bptf,Nav2,Setbp1,Trio,Zmiz1,Pepd,Sbk1,Tiam1,Stxbp4,Trib2,Gdap1,Apoe,Rnf5,Fhit,Wdr11,Prex1,Hsd17b12	1466	Oligodendrocyte_Progenitor	24h	TBI	Hippocampus
Oligodendrocyte_Progenitor_24h	2.25636e-09	2.85542	6.34972e-08	GWAS_CATALOG_Mm	GWASCATALOG_SMOKING_CESSATION	36	Nrxn1,Csmd3,Zbtb20,Lrrc4c,Grid2,Cadm2,Anks1b,Sgcd,Pcdh15,Atp1b2,Jmjd1c,Sema6d,Dcc,Opcml,Dpyd,Dpp6,Nrxn3,Tenm2,Nfat5,Ogdh,Rbm33,Ireb2,Tac1,Cttnbp2,Lrrn2,Sox6,Mapkap1,Rangap1,Enpp2,Hmox1,Scai,Ctdsp2,Cnnm2,Naa16,Tom1l2,Pde1c	1466	Oligodendrocyte_Progenitor	24h	TBI	Hippocampus
Oligodendrocyte_Progenitor_24h	2.80567e-05	1.98037	0.000710143	GWAS_CATALOG_Mm	GWASCATALOG_METABOLIC_BIOMARKERS_(MULTIVARIATE_ANALYSIS)	36	Pkhd1,Cadm2,Nlgn1,Lrp1,Gadd45g,Magi2,Pde4b,Nfib,Ntm,Cmtm4,Dpyd,Rora,Nfat5,Pds5b,Alcam,Bptf,Ubn1,Lcorl,Setbp1,Pepd,Tet1,Edem3,Macf1,Ylpm1,Erbb3,Trib2,Unc79,Pwp1,Dlg1,Auts2,Sulf2,Fhit,Rptor,Hsd17b12,Pde1c,Adcy5	1466	Oligodendrocyte_Progenitor	24h	TBI	Hippocampus
Oligodendrocyte_Progenitor_24h	0.000611889	1.70532	0.011845	GWAS_CATALOG_Mm	GWASCATALOG_WHOLE_BRAIN_RESTRICTED_ISOTROPIC_DIFFUSION_(MULTIVARIATE_ANALYSIS)	36	Vcan,Pkhd1,Arid1b,Rpl37a,Tcf4,Kcns3,Gap43,Tubb3,Mobp,Plxna2,Alcam,Zfp36l1,Calcrl,Macrod2,Nav2,Qser1,Pou3f3,Gna12,Prrc2c,Sash1,Ltbp3,Sybu,Ylpm1,Gal3st1,Apoe,Sema3d,Ddah1,Rdh14,Epha7,Akap10,Dock9,Lrp8,Nav3,Maml2,Tom1l2,Polr2a	1466	Oligodendrocyte_Progenitor	24h	TBI	Hippocampus
Oligodendrocyte_Progenitor_24h	1.00035e-10	3.22628	2.86297e-09	GWAS_CATALOG_Mm	GWASCATALOG_SMOKING_STATUS	35	Nrxn1,Lrrc4c,Cadm2,Anks1b,Brinp1,Pcdh15,Lsamp,Ccser1,Pde4b,Sema6d,Dcc,Ntm,Slc24a3,Rev3l,Rarb,Dpp6,Col16a1,Plxna2,Nrxn3,Tenm2,Cdc42bpa,Nav2,Cpsf6,Tpm3-rs7,Clybl,Ncam1,Cttnbp2,Pcmtd1,Mapkap1,Auts2,Cul3,Phc2,Scmh1,Runx1t1,Slc4a10	1466	Oligodendrocyte_Progenitor	24h	TBI	Hippocampus
Oligodendrocyte_Progenitor_24h	4.39204e-07	2.38745	1.19899e-05	GWAS_CATALOG_Mm	GWASCATALOG_COVID-19_(COVID_VS_NEGATIVE)	35	Csmd3,Csmd1,Tmem132d,Slc35f1,Magi2,Hsd17b4,Nfib,Abtb2,Dpp10,Slc24a3,Fcgr2b,Fry,Mkln1,Synj1,Herc1,Prkg1,Prkd1,Rbfox1,Tulp4,Cobl,Uhmk1,Ptprd,Zdhhc14,Ncald,Pde10a,Ryr2,Lrrn2,Ank2,Kbtbd11,Dmrta1,Ntn4,Fhit,Kcnq3,Pus7,Ahi1	1466	Oligodendrocyte_Progenitor	24h	TBI	Hippocampus
Oligodendrocyte_Progenitor_24h	0.000213458	1.81555	0.00477371	GWAS_CATALOG_Mm	GWASCATALOG_PR_INTERVAL	35	Fgf14,Slc35f1,Astn2,Itga9,Mkln1,Med13l,Slc8a1,Zfpm2,Dgkb,Dtna,Epas1,Nckap5,Nav2,Zmiz1,Akap6,Mfsd2a,Smox,Cyp39a1,Sipa1l1,Srgap1,Ryr2,Macf1,Nr3c1,Mpped2,Elmo1,Gja1,Mark3,Dlg1,Ski,Fat1,Mlf1,Nfia,Fign,Adcy5,Cdkn1a	1466	Oligodendrocyte_Progenitor	24h	TBI	Hippocampus
Oligodendrocyte_Progenitor_24h	1.56625e-09	2.99256	4.41332e-08	GWAS_CATALOG_Mm	GWASCATALOG_ADVENTUROUSNESS	34	Csmd3,Zbtb20,Cadm2,Lrrn1,Brinp3,Nlgn1,Celf2,Lrp1b,Map2,Tmeff2,Lrrc7,Tcf4,Sema6d,Rarb,Pcdh7,Bcas1,Myt1l,Rbfox1,Macrod2,Satb1,Phf21a,Akt3,Tac1,Farp1,Zeb2,Mpped2,Rangap1,Tet2,Epha7,Auts2,Phc2,Scmh1,Neo1,Ywhaz	1466	Oligodendrocyte_Progenitor	24h	TBI	Hippocampus
Oligodendrocyte_Progenitor_24h	8.93405e-09	2.8112	2.49811e-07	GWAS_CATALOG_Mm	GWASCATALOG_ANOREXIA_NERVOSA,_ATTENTION-DEFICIT/HYPERACTIVITY_DISORDER,_AUTISM_SPECTRUM_DISORDER,_BIPOLAR_DISORDER,_MAJOR_DEPRESSION,_OBSESSIVE-COMPULSIVE_DISORDER,_SCHIZOPHRENIA,_OR_TOURETTE_SYNDROME_(PLEIOTROPY)	34	Csmd1,Anks1b,Ptn,Ppp2r2b,Npas3,Tcf4,Grik3,Pde4b,Dcc,Tfap2d,Rims1,Cntn4,Braf,Negr1,Tenm2,Snap91,Zfpm2,Harbi1,Mrps33,Rbfox1,Akap6,Sppl3,Mphosph9,Pclo,Rtn1,Pcmtd1,Zswim6,Mef2c,Elp4,Rptor,Cnnm2,Fam53c,Ppp1r16b,Chadl	1466	Oligodendrocyte_Progenitor	24h	TBI	Hippocampus
Oligodendrocyte_Progenitor_24h	3.14757e-05	2.05926	0.000783102	GWAS_CATALOG_Mm	GWASCATALOG_DIISOCYANATE-INDUCED_ASTHMA	32	Vcan,Csmd1,Tmem132d,Nol4,Lrp1b,Tmem132b,Qk,Cacna2d1,Npas3,Sema6d,Ptprt,Clstn1,Cntn4,Pcdh7,Mapk10,Epas1,Ptprd,Gabrb3,Slc30a1,Akap6,Gigyf2,Snap25,Ncam2,Ccnt2,Adcy8,Lrrn2,Ap3b1,Tead1,Epha7,Luc7l2,Tenm3,Fign	1466	Oligodendrocyte_Progenitor	24h	TBI	Hippocampus
Oligodendrocyte_Progenitor_24h	0.000104007	1.94028	0.00243283	GWAS_CATALOG_Mm	GWASCATALOG_S-6-HYDROXYWARFARIN_LEVELS	32	Csmd1,Grin3a,Grid2,Pcdh15,Edil3,Dpp10,Ndfip1,Dpp6,Phlda1,Slc8a1,Prkg1,Dtna,Macrod2,Nav2,Lcorl,Chd9,Fam76b,Btaf1,Spry4,Pclo,Prkcb,Mbp,Lingo1,Fcho1,Cap2,Fhit,Rptor,Kazn,Naa16,Runx1t1,Hint1,Ahi1	1466	Oligodendrocyte_Progenitor	24h	TBI	Hippocampus
Oligodendrocyte_Progenitor_24h	0.000258742	1.84984	0.00575116	GWAS_CATALOG_Mm	GWASCATALOG_WHOLE_BRAIN_RESTRICTED_DIRECTIONAL_DIFFUSION_(MULTIVARIATE_ANALYSIS)	32	Vcan,Zbtb20,Pkhd1,Tuba1b,Arid1b,Rpl37a,Gadd45g,Kcns3,Pbrm1,Plxna2,Alcam,Zfp36l1,Calcrl,Nckap5,Macrod2,Nav2,Qser1,Fam76b,Gna12,Prrc2c,Macf1,Sybu,Mphosph9,Apoe,Zhx3,Sema3d,Rdh14,Akap10,Enpp2,Nedd4,Lrp8,Nav3	1466	Oligodendrocyte_Progenitor	24h	TBI	Hippocampus
Oligodendrocyte_Progenitor_24h	0.00104705	1.7262	0.0194272	GWAS_CATALOG_Mm	GWASCATALOG_COVID-19	31	Lrrc4c,Pcdh15,Magi2,Lsamp,Ppp2r2b,Pde4b,Slc24a3,Galnt13,Fry,Hspa4l,Klf12,Negr1,Synj1,Itga1,Zfpm2,Sgip1,Rbfox1,Ptprd,Macrod2,Zdhhc14,Fndc3a,Ncam2,Pcsk6,Adcy8,Elmo1,Ptprs,Ank2,Ntn4,Fhit,Nfia,Polr2a	1466	Oligodendrocyte_Progenitor	24h	TBI	Hippocampus
Oligodendrocyte_Progenitor_24h	5.91719e-11	3.65426	1.70014e-09	GWAS_CATALOG_Mm	GWASCATALOG_BIOLOGICAL_SEX	30	Cadm2,Brinp3,Gpc5,Mmp16,Fut9,Lsamp,Lrrc7,Tcf4,Sema6d,Dcc,Ntm,Tnr,Opcml,Pcdh7,Tenm2,Cdc42bpa,Macrod2,Smarca2,Clybl,Nip7,Phf21a,Ireb2,Lrrn2,Sox6,Ttc28,Sema6a,Auts2,Sbno1,Fhit,Fign	1466	Oligodendrocyte_Progenitor	24h	TBI	Hippocampus
Oligodendrocyte_Progenitor_24h	3.39448e-07	2.60686	9.30148e-06	GWAS_CATALOG_Mm	GWASCATALOG_ALZHEIMER'S_DISEASE_OR_EDUCATIONAL_ATTAINMENT_(PLEIOTROPY)	30	Nrxn1,Dlg2,Cadm2,Luzp2,Lrp1b,Ptn,Pcdh17,Jmjd1c,Nfib,Sema6d,Dcc,Exoc4,Rarb,Negr1,Dennd4a,Rbm5,Dock3,Smarca2,Smarcc1,St3gal3,Zbtb25,Farp1,Lrrn2,Zswim6,Mef2c,Tet2,Lingo1,Tead1,Agap1,Atf7ip	1466	Oligodendrocyte_Progenitor	24h	TBI	Hippocampus
Oligodendrocyte_Progenitor_24h	9.18892e-07	2.49559	2.49296e-05	GWAS_CATALOG_Mm	GWASCATALOG_POSITIVE_AFFECT	30	Pkhd1,Erbb4,Nol4,Celf2,Cacna2d1,Tcf4,Grik3,Sema6d,Dcc,Syn2,Rpl38,Kmt2a,Gadl1,Herc1,Prkd1,Rbfox1,Kif2a,Ncam1,Phf21a,Cttnbp2,Ylpm1,Pclo,Sox6,Psmb8,Lingo1,Elp4,Auts2,Fhit,Peli1,Pcsk2	1466	Oligodendrocyte_Progenitor	24h	TBI	Hippocampus
Oligodendrocyte_Progenitor_24h	1.91162e-05	2.16549	0.000491231	GWAS_CATALOG_Mm	GWASCATALOG_HAND_GRIP_STRENGTH	30	Ptprz1,Nlgn1,Gadd45g,Actg1,Tcf4,Sema6d,Opcml,Tfap2d,Jund,Grid1,Slc9a9,Tecpr2,Slc8a1,Nfat5,Bptf,Lcorl,Sbk1,Kif1b,Zeb2,Grm7,Itpr1,Unc79,Lingo1,Auts2,Kctd3,Arpp21,Abhd17c,Elac1,Tenm3,Hsd17b12	1466	Oligodendrocyte_Progenitor	24h	TBI	Hippocampus
Oligodendrocyte_Progenitor_24h	3.58833e-06	2.38334	9.56918e-05	GWAS_CATALOG_Mm	GWASCATALOG_WELL-BEING_SPECTRUM_(MULTIVARIATE_ANALYSIS)	29	Pcdh9,Pkhd1,Cadm2,Erbb4,Nol4,Celf2,Tcf4,Grik3,Sema6d,Dcc,Syn2,Kmt2a,Tmem106b,Herc1,Zmynd8,Prkd1,Rbfox1,Kif2a,Ncam1,Pafah1b1,Cttnbp2,Pclo,Agbl2,Sox6,Mbnl1,Lingo1,Scai,Fhit,Peli1	1466	Oligodendrocyte_Progenitor	24h	TBI	Hippocampus
Oligodendrocyte_Progenitor_24h	3.97992e-05	2.11569	0.00097468	GWAS_CATALOG_Mm	GWASCATALOG_CAROTID_INTIMA-MEDIA_THICKNESS_(MEAN_OF_THE_MAXIMUM_CIMT)	29	Lrrtm4,Kcnd2,Gpc5,Nlgn1,Lrp1b,Lrrc7,Ccser1,Chst11,Sntg1,Asic2,Gria2,Psd3,Ctnna2,Tacc2,Purb,Tenm2,Nav2,Chd7,Smarca2,Zdhhc14,Elmo1,Dusp22,Sirpa,Lrrk2,Sorcs1,Kazn,Abhd17c,Fign,Cdk17	1466	Oligodendrocyte_Progenitor	24h	TBI	Hippocampus
Oligodendrocyte_Progenitor_24h	2.06374e-05	2.22088	0.000529702	GWAS_CATALOG_Mm	GWASCATALOG_PREDICTED_VISCERAL_ADIPOSE_TISSUE	28	Nrxn1,Pkhd1,Cadm2,Erbb4,Nlgn1,Gadd45g,Pcdh17,Sgcz,Dpyd,Nrxn3,Nfat5,Purg,Calcrl,Bptf,Akap6,Agbl2,Mpped2,Unc79,Lingo1,Auts2,Fhit,Rptor,Sec24c,Arpp21,Abhd17c,Hsd17b12,Pde1c,Phf2	1466	Oligodendrocyte_Progenitor	24h	TBI	Hippocampus
Oligodendrocyte_Progenitor_24h	0.00187287	1.71297	0.0306921	GWAS_CATALOG_Mm	GWASCATALOG_ECZEMA	28	Dlgap1,Ndfip1,Prkcq,Tef,Ikzf2,Kif3a,Zfp365,Rora,Il33,Mlf2,Evi5,Prdx1,Prr5l,Fam76b,Itgb8,Spry4,Lpp,Sppl3,Erbb3,Ttc28,Osbpl7,Dusp22,Rps26,Zmym4,Poli,Il4,Dnmt3a,Ahi1	1466	Oligodendrocyte_Progenitor	24h	TBI	Hippocampus
Oligodendrocyte_Progenitor_24h	0.00261408	1.6754	0.041654	GWAS_CATALOG_Mm	GWASCATALOG_LUNG_FUNCTION_(FORCED_VITAL_CAPACITY)	28	Gadd45g,Map2,Astn2,Kcns3,Dcc,Ncor1,Susd5,Braf,Cmip,Crim1,Rora,Tulp4,Ptprd,Zmiz1,Nr3c1,Mpped2,Sox6,Ap3b1,Lrba,Hmgcll1,Tead1,Rdh14,Agap1,Auts2,Scmh1,Nfia,Hsd17b12,Wdr26	1466	Oligodendrocyte_Progenitor	24h	TBI	Hippocampus
Oligodendrocyte_Progenitor_24h	9.85261e-11	3.87736	2.82347e-09	GWAS_CATALOG_Mm	GWASCATALOG_LIFETIME_SMOKING	27	Nrxn1,Lrrc4c,Pkhd1,Cadm2,Brinp1,Pde4b,Sema6d,Dcc,Ntm,Slc24a3,Rev3l,Rarb,Negr1,Plxna2,Ctnna2,Tenm2,Nfat5,Cpsf6,Tpm3-rs7,Ncam1,Cttnbp2,Epha7,Phc2,Scmh1,Cnnm2,Runx1t1,Slc4a10	1466	Oligodendrocyte_Progenitor	24h	TBI	Hippocampus
Oligodendrocyte_Progenitor_24h	1.40207e-05	2.30218	0.000362849	GWAS_CATALOG_Mm	GWASCATALOG_ALCOHOL_CONSUMPTION_(DRINKS_PER_WEEK)_(MTAG)	27	Cadm2,Sgcd,Tcf4,Pde4b,Sema6d,Opcml,Dpp6,Tef,Negr1,Nrxn3,Tenm2,Myt1l,S100a16,Ncam1,Foxn2,Srr,Auts2,Cul3,Mlf1,Phc2,Xrn1,Rptor,Runx1t1,Acss1,Tom1l2,Slc4a10,Pou2f2	1466	Oligodendrocyte_Progenitor	24h	TBI	Hippocampus
Oligodendrocyte_Progenitor_24h	0.00142219	1.76244	0.0252805	GWAS_CATALOG_Mm	GWASCATALOG_HYPOTHYROIDISM	27	Nfib,Syn2,Fyn,Prkcq,Cntn4,Slc1a2,Tef,Asic2,Psmb7,Zfp365,Cblb,Baz2b,Sesn1,Fam76b,Sidt2,Gna12,Pde10a,Fndc3a,Lpp,Sash1,Erbb3,Rpl3,Elmo1,Gpr25,Rps26,Tmem131,Cd80	1466	Oligodendrocyte_Progenitor	24h	TBI	Hippocampus
Oligodendrocyte_Progenitor_24h	1.46304e-07	2.93146	4.03423e-06	GWAS_CATALOG_Mm	GWASCATALOG_LEISURE_SEDENTARY_BEHAVIOUR_(TELEVISION_WATCHING)	26	Nrxn1,Zbtb20,Cadm2,Pcdh15,Gadd45g,Pcdh17,Ntm,Dpyd,Rora,Tenm2,Sgip1,Lcorl,Khdrbs2,Dock3,Fam76b,Tpm3-rs7,Pde10a,Edem3,St3gal3,Nova1,Farp1,Tet2,Lingo1,Dmrta1,Fhit,Slc4a10	1466	Oligodendrocyte_Progenitor	24h	TBI	Hippocampus
Oligodendrocyte_Progenitor_24h	1.32398e-05	2.34905	0.000343043	GWAS_CATALOG_Mm	GWASCATALOG_AGE_OF_SMOKING_INITIATION_(MTAG)	26	Pcdh9,Zbtb20,Lrrc4c,Cadm2,Nlgn1,Npas3,Pde4b,Sema6d,Dcc,Ntm,Tfap2d,Rev3l,Crebbp,Exoc4,Grik2,Ctnna2,Tenm2,Nfat5,Setbp1,Clybl,Ncam1,Cttnbp2,Auts2,Cul3,Runx1t1,Slc4a10	1466	Oligodendrocyte_Progenitor	24h	TBI	Hippocampus
Oligodendrocyte_Progenitor_24h	0.000124699	2.07431	0.00291063	GWAS_CATALOG_Mm	GWASCATALOG_HIP_CIRCUMFERENCE	26	Nrxn1,Cadm2,Brinp1,Lsamp,Ccser1,Ptprt,Dpp10,Tfap2d,Braf,Negr1,Nrxn3,Etv5,Ralgapa1,Adarb2,Prkd1,Zranb3,Macrod2,Lcorl,Sbk1,Gna12,Rbm26,Sfpq,Tead1,Acoxl,Fhit,Cnnm2	1466	Oligodendrocyte_Progenitor	24h	TBI	Hippocampus
Oligodendrocyte_Progenitor_24h	0.00219469	1.73028	0.035593	GWAS_CATALOG_Mm	GWASCATALOG_MIGRAINE	26	Cadm2,Lrp1,Fut9,Astn2,Zfp462,Nfib,Slc24a3,Rev3l,Wasl,Zmynd8,Prkg1,Adarb2,Wscd1,Eya1,Macf1,Farp1,Zeb2,Nr3c1,Mpped2,Gja1,Hey2,Zbtb4,Ctr9,Cnnm2,Abhd17c,Itpk1	1466	Oligodendrocyte_Progenitor	24h	TBI	Hippocampus
Oligodendrocyte_Progenitor_24h	0.000170569	2.06706	0.00389005	GWAS_CATALOG_Mm	GWASCATALOG_NEUROCITICISM	25	Csmd1,Nol4,Ptn,Nav1,Tcf4,Grik3,Sgcz,Sema6d,Dcc,Scaper,C4b,Tmem106b,Negr1,Prkd1,Rbfox1,Mbnl2,Ncam1,Pafah1b1,Ylpm1,Agbl2,Sox6,Lingo1,Mlf1,Slc7a11,Arpp21	1466	Oligodendrocyte_Progenitor	24h	TBI	Hippocampus
Oligodendrocyte_Progenitor_24h	0.000804907	1.87398	0.0152974	GWAS_CATALOG_Mm	GWASCATALOG_MEDICATION_USE_FOR_HYPERTENSION_(NUMBER_OF_PURCHASES)	25	Nlgn1,Cfl1,Vmp1,Tcf4,Ntm,Cmip,Sntg1,Nfat5,Zfpm2,Phip,Stim2,Plcb1,Pde10a,Mbnl2,Atp2b2,Mpped2,Naca,Lrba,Glce,Auts2,Arhgap42,Abhd17c,Prex1,Hsd17b12,Fign	1466	Oligodendrocyte_Progenitor	24h	TBI	Hippocampus
Oligodendrocyte_Progenitor_24h	1.9052e-05	2.38994	0.000490158	GWAS_CATALOG_Mm	GWASCATALOG_LONGEVITY	24	Nrxn1,Csmd1,Wrn,Pkhd1,Nlgn1,Pcdh20,Grik3,Dcc,Braf,Asic2,Purg,Rbfox1,Gabrb3,Gls,Kcna1,Ncam2,Sox6,Aldh1a1,Apoe,Abi2,Lingo1,Kazn,Prex1,Hsd17b12	1466	Oligodendrocyte_Progenitor	24h	TBI	Hippocampus
Oligodendrocyte_Progenitor_24h	4.54655e-05	2.27376	0.00111096	GWAS_CATALOG_Mm	GWASCATALOG_GLAUCOMA_(PRIMARY_OPEN-ANGLE)	24	Pkhd1,Cadm2,Celf2,Dst,Rarb,Abca1,Thsd7a,Ikzf2,Rora,Zfpm2,Alcam,Nckap5,Aldh9a1,Lpp,Pde7b,Tcf12,Cttnbp2,Agbl2,Tbccd1,Fam120b,Fbxo32,Acoxl,Peli1,Cdkn1a	1466	Oligodendrocyte_Progenitor	24h	TBI	Hippocampus
Oligodendrocyte_Progenitor_24h	9.13393e-09	3.60666	2.55074e-07	GWAS_CATALOG_Mm	GWASCATALOG_DEPRESSIVE_SYMPTOMS_(MTAG)	23	Pcdh9,Brinp3,Nol4,Grik3,Sema6d,Dcc,Pcdha2,Kmt2a,Tmem106b,Zmynd8,Tenm2,Rbfox1,Ncam1,Sppl3,Pafah1b1,Cttnbp2,Pclo,Sox6,Zhx3,Lingo1,Mlf1,Opa1,Phf2	1466	Oligodendrocyte_Progenitor	24h	TBI	Hippocampus
Oligodendrocyte_Progenitor_24h	3.80905e-05	2.34163	0.000940195	GWAS_CATALOG_Mm	GWASCATALOG_SLEEP_DURATION	23	Pcdh15,Map2,Ccser1,Tcf4,Sgcz,Pde4b,Sema6d,Dpyd,Slc8a1,Rbfox1,Pllp,Macrod2,Srgap3,Nova1,Pnrc1,Rtn1,Prkcb,Unc79,Mapkap1,Auts2,Pum1,Hsd17b12,Pccb	1466	Oligodendrocyte_Progenitor	24h	TBI	Hippocampus
Oligodendrocyte_Progenitor_24h	9.91399e-05	2.20971	0.00232395	GWAS_CATALOG_Mm	GWASCATALOG_NONCOGNITIVE_ASPECTS_OF_EDUCATIONAL_ATTAINMENT	23	Nrxn1,Cadm2,Lrp1b,Ccser1,Pcdh17,Pcdhga9,Sgcz,Ptprt,Slc24a3,Dpyd,Mfap3l,Nfat5,Prkg1,Etv5,Pcbp2,Ddhd1,Ltbp3,Cttnbp2,Erbb3,Zswim6,Lingo1,Peli1,Tenm3	1466	Oligodendrocyte_Progenitor	24h	TBI	Hippocampus
Oligodendrocyte_Progenitor_24h	0.00275392	1.7628	0.0431599	GWAS_CATALOG_Mm	GWASCATALOG_ITCH_INTENSITY_FROM_MOSQUITO_BITE_ADJUSTED_BY_BITE_SIZE	23	Gng12,Pcdh9,Dlg2,Il1rapl1,Unc5c,Magi2,Spats1,Lsamp,Kcns3,Ntm,Rnf144a,Abca1,Kif3a,Spry1,Foxn2,Mapkap1,Lmcd1,Rnf5,Phlda3,Olig1,Il4,Hint1,Phf2	1466	Oligodendrocyte_Progenitor	24h	TBI	Hippocampus
Oligodendrocyte_Progenitor_24h	1.00003e-05	2.58738	0.000262212	GWAS_CATALOG_Mm	GWASCATALOG_ATTENTION_DEFICIT_HYPERACTIVITY_DISORDER	22	Lrrc7,Astn2,Sema6d,Tnr,Dpp10,Mobp,Slc9a9,Pcdh7,Map1b,Itga1,Myt1l,Nckap5,Ncl,Clybl,Man2a2,St3gal3,Mef2c,Dnm1,Tmx3,Fhit,Olig1,Runx1t1	1466	Oligodendrocyte_Progenitor	24h	TBI	Hippocampus
Oligodendrocyte_Progenitor_24h	0.00121282	1.8996	0.0222391	GWAS_CATALOG_Mm	GWASCATALOG_SEX_HORMONE-BINDING_GLOBULIN_LEVELS_IN_POSTMENOPAUSAL_WOMEN	22	Actg1,Qk,Cacna2d1,H3f3b,Cmip,Zfp36l1,Zmiz1,Pepd,Bcl2,Fam76b,Smox,Eya1,Zhx3,Nek7,Nisch,Msl2,Acoxl,Nfia,Gab1,Wdr11,Zc3h7a,Pccb	1466	Oligodendrocyte_Progenitor	24h	TBI	Hippocampus
Oligodendrocyte_Progenitor_24h	3.87117e-07	3.18327	1.05812e-05	GWAS_CATALOG_Mm	GWASCATALOG_NEUROTICISM_CONDITIONED_ON_TOWNSEND_DEPRIVATION_INDEX_(MULTI-TRAIT_CONDITIONING_AND_JOINT_ANALYSIS)	21	Csmd1,Fgf14,Tcf4,Grik3,Dcc,Myt1l,Ptpn14,Rbfox1,Grik1,Arvcf,Pafah1b1,Snap25,Cttnbp2,Agbl2,Itpr1,Lingo1,Arhgef10l,Msl2,Poli,Peli1,Pccb	1466	Oligodendrocyte_Progenitor	24h	TBI	Hippocampus
Oligodendrocyte_Progenitor_24h	0.000208673	2.18698	0.00467146	GWAS_CATALOG_Mm	GWASCATALOG_RETINAL_VASCULAR_FRACTAL_DENSITY	21	Lrrc4c,Map2,Ccser1,Pde4b,Dcc,Pde4d,Pds5b,Adarb2,Myo5a,Rbfox1,Glul,Trio,Plcb1,Rb1cc1,Zdhhc14,Sox6,Itpr1,Mef2c,Elp4,Acp1,Mcm7	1466	Oligodendrocyte_Progenitor	24h	TBI	Hippocampus
Oligodendrocyte_Progenitor_24h	0.000443156	2.07604	0.00870177	GWAS_CATALOG_Mm	GWASCATALOG_AERODIGESTIVE_SQUAMOUS_CELL_CANCER_(PLEIOTROPY)	21	Lrrc4c,Fgf14,Pcdh17,Npas3,Catsper2,Emid1,Rora,Pds5b,Rbfox1,Nckap5,Fa2h,Grik1,Rpl6,St3gal3,Pcsk6,Lrrn2,Ttc28,Pdia3,Kcnc4,Fhit,Ccdc85a	1466	Oligodendrocyte_Progenitor	24h	TBI	Hippocampus
Oligodendrocyte_Progenitor_24h	2.42844e-05	2.57407	0.000621125	GWAS_CATALOG_Mm	GWASCATALOG_COMMON_EXECUTIVE_FUNCTION	20	Anks1b,Gadd45g,Lrp1b,Nav1,Npas3,Cycs,Gm10053,Exoc4,Slc22a23,Rbfox1,Egr1,Ncam1,Apoe,Mef2c,Rangap1,Tet2,Auts2,Cnnm2,Prex1,Slc4a10	1466	Oligodendrocyte_Progenitor	24h	TBI	Hippocampus
Oligodendrocyte_Progenitor_24h	3.75977e-05	2.50322	0.000930129	GWAS_CATALOG_Mm	GWASCATALOG_RISK-TAKING_TENDENCY_(4-DOMAIN_PRINCIPAL_COMPONENT_MODEL)	20	Lrrtm4,Lrrc4c,Cadm2,Tcf4,Zfp462,Pde4b,Sema6d,Dcc,Rev3l,Plxna2,Tenm2,Bptf,Ppm1b,Ncam1,Zeb2,Tet2,Cpeb4,Phc2,Nfia,Runx1t1	1466	Oligodendrocyte_Progenitor	24h	TBI	Hippocampus
Oligodendrocyte_Progenitor_24h	7.46642e-05	2.39343	0.00178266	GWAS_CATALOG_Mm	GWASCATALOG_NUMBER_OF_SEXUAL_PARTNERS	20	Lrrtm4,Cadm2,Lrp1b,Tcf4,Sema6d,Dcc,Grik2,Negr1,Pcdh7,Tenm2,Xylt1,Setbp1,Grik1,Ppm1b,Ncam1,Mef2c,Tet2,Nfia,Lrp8,Cnnm2	1466	Oligodendrocyte_Progenitor	24h	TBI	Hippocampus
Oligodendrocyte_Progenitor_24h	0.000357794	2.14844	0.00777437	GWAS_CATALOG_Mm	GWASCATALOG_MOSQUITO_BITE_SIZE	20	Lrrc4c,Tmem132d,Kcnq1,Dcc,Unc13c,Asic2,Kif3a,Cblb,Zranb3,Xylt1,Slc22a21,Sbk1,Il10,Eya1,Spry1,Lpp,Cpeb4,Auts2,Xrn1,Hint1	1466	Oligodendrocyte_Progenitor	24h	TBI	Hippocampus
Oligodendrocyte_Progenitor_24h	0.000548487	2.08283	0.0106743	GWAS_CATALOG_Mm	GWASCATALOG_LIFE_SATISFACTION	20	Pkhd1,Erbb4,Nol4,Celf2,Tcf4,Grik3,Dcc,Fasn,Prkd1,Rbfox1,Ncam1,Cttnbp2,Pclo,Sox6,Psmb8,Lingo1,Elp4,Fhit,Peli1,Prex1	1466	Oligodendrocyte_Progenitor	24h	TBI	Hippocampus
Oligodendrocyte_Progenitor_24h	1.65024e-06	3.123	4.44954e-05	GWAS_CATALOG_Mm	GWASCATALOG_VERBAL-NUMERICAL_REASONING	19	Rpl15,Sgcz,Dcc,Exoc4,Col16a1,Negr1,Purg,Phactr3,Camk2n1,Lcorl,Akap6,St3gal3,Erbb3,Gpr158,Mef2c,Scmh1,Atxn1,Slc4a10,Pde1c	1466	Oligodendrocyte_Progenitor	24h	TBI	Hippocampus
Oligodendrocyte_Progenitor_24h	1.25395e-05	2.75754	0.000325671	GWAS_CATALOG_Mm	GWASCATALOG_GENERAL_FACTOR_OF_NEUROTICISM	19	Pcdh9,Cadm2,Tcf4,Grik3,Sema6d,Dcc,Tmem106b,Sipa1l1,Ncam1,Cttnbp2,Ylpm1,Farp1,Agbl2,Sox6,Gtf2ird1,Sema6a,Lingo1,Arpp21,Tenm3	1466	Oligodendrocyte_Progenitor	24h	TBI	Hippocampus
Oligodendrocyte_Progenitor_24h	1.48023e-05	2.72851	0.000382624	GWAS_CATALOG_Mm	GWASCATALOG_SUBJECTIVE_WELL-BEING	19	Pkhd1,Brinp3,Erbb4,Nol4,Unc5c,Lsamp,Cacna2d1,Dcc,Dpp10,Zmynd8,Rbfox1,Ptprd,Tpm3-rs7,Basp1,Cand2,Sox6,Lrrk2,Auts2,Prex1	1466	Oligodendrocyte_Progenitor	24h	TBI	Hippocampus
Oligodendrocyte_Progenitor_24h	5.08e-05	2.51659	0.00123442	GWAS_CATALOG_Mm	GWASCATALOG_LIFETIME_SMOKING_INDEX	19	Pcdh9,Brinp1,Pde4b,Sema6d,Dcc,Slc24a3,Rev3l,Tef,Col16a1,Tenm2,Nfat5,Harbi1,Clybl,Ncam1,Cttnbp2,Erbb3,Sox6,Mapkap1,Pde1c	1466	Oligodendrocyte_Progenitor	24h	TBI	Hippocampus
Oligodendrocyte_Progenitor_24h	0.000350923	2.19668	0.00767543	GWAS_CATALOG_Mm	GWASCATALOG_ATRIAL_FIBRILLATION_(MTAG)	19	Erbb4,Slc35f1,Jmjd1c,Hip1r,Wipf1,Herc1,Dgkb,Nav2,Akap6,Tab2,Mex3c,Cand2,Nr3c1,Naca,Ywhae,Scmh1,Fbxo32,Atxn1,Cdkn1a	1466	Oligodendrocyte_Progenitor	24h	TBI	Hippocampus
Oligodendrocyte_Progenitor_24h	0.00061039	2.10739	0.0118264	GWAS_CATALOG_Mm	GWASCATALOG_VERTICAL_CUP-DISC_RATIO_(MULTI-TRAIT_ANALYSIS)	19	Vcan,Pdgfra,Dclk1,Cacng4,Rarb,Itga1,Dgkb,Cdc42bpa,Gas1,Itpr2,Ppp1r9b,Eya1,Ltbp3,Hipk3,Ttc28,Gja1,Zswim6,Elp4,Acoxl	1466	Oligodendrocyte_Progenitor	24h	TBI	Hippocampus
Oligodendrocyte_Progenitor_24h	0.00165015	1.94894	0.0272873	GWAS_CATALOG_Mm	GWASCATALOG_DAYTIME_NAP	19	Cadm2,Nol4,Dpyd,Zmynd8,Zfp365,Nrxn3,Zfpm2,Apc,Rgs4,Cpeb1,Prrc2c,Efr3b,Prkcb,Ado,Zhx3,Fam120b,Stk39,Slc4a10,Fign	1466	Oligodendrocyte_Progenitor	24h	TBI	Hippocampus
Oligodendrocyte_Progenitor_24h	0.00305998	1.85149	0.0476496	GWAS_CATALOG_Mm	GWASCATALOG_ALZHEIMER_DISEASE_AND_AGE_OF_ONSET	19	Grin3a,Dst,Itsn2,Synj1,Abca8b,Rbfox1,Tulp4,Pnpla7,Arvcf,Setd7,Sgk1,Foxn2,Erbb3,Farp1,Apoe,Fat1,Rptor,Sobp,Hsd17b12	1466	Oligodendrocyte_Progenitor	24h	TBI	Hippocampus
Oligodendrocyte_Progenitor_24h	6.60758e-08	3.89788	1.83354e-06	GWAS_CATALOG_Mm	GWASCATALOG_AUTISM_SPECTRUM_DISORDER,_ATTENTION_DEFICIT-HYPERACTIVITY_DISORDER,_BIPOLAR_DISORDER,_MAJOR_DEPRESSIVE_DISORDER,_AND_SCHIZOPHRENIA_(COMBINED)	18	Csmd1,Anks1b,Map4k4,Ppp2r2b,Tcf4,Kmt2a,Dpyd,Zfpm2,Syne1,Eno1,Grik1,Zmiz1,Smarca2,Foxn2,Glt8d1,Cnnm2,Hint1,Cdk10	1466	Oligodendrocyte_Progenitor	24h	TBI	Hippocampus
Oligodendrocyte_Progenitor_24h	5.307e-07	3.45868	1.44337e-05	GWAS_CATALOG_Mm	GWASCATALOG_COGNITIVE_ABILITY_(MTAG)	18	Gpc5,Pcdh17,Jmjd1c,Sema6d,Dcc,Exoc4,Negr1,Dennd4a,Slc22a23,Ddn,Cdc14b,St3gal3,Lrrn2,Mef2c,Tet2,Scmh1,Atf7ip,Pde1c	1466	Oligodendrocyte_Progenitor	24h	TBI	Hippocampus
Oligodendrocyte_Progenitor_24h	3.19044e-05	2.6692	0.000792865	GWAS_CATALOG_Mm	GWASCATALOG_BITTER_ALCOHOLIC_BEVERAGE_CONSUMPTION	18	Csmd1,Kcnd2,Cadm2,Nrxn2,Tcf4,Setd5,Scaper,Dpp6,Negr1,Plxna2,Mlf2,Rbfox1,Ptprd,Pepd,Foxn2,Agbl2,Olig1,Acss1	1466	Oligodendrocyte_Progenitor	24h	TBI	Hippocampus
Oligodendrocyte_Progenitor_24h	0.000138535	2.40751	0.00317269	GWAS_CATALOG_Mm	GWASCATALOG_RETINAL_VASCULAR_FRACTAL_DIMENSION	18	Erbb4,Tmem132d,Gadd45g,Tcf4,Pde4b,Dcc,Rarb,Fry,Dgkb,Plcb1,Tiam1,Cdc14b,Mpped2,Itpr1,Epc1,Acoxl,Fhit,Nav3	1466	Oligodendrocyte_Progenitor	24h	TBI	Hippocampus
Oligodendrocyte_Progenitor_24h	0.000180679	2.36121	0.0041035	GWAS_CATALOG_Mm	GWASCATALOG_RBC_LEVELS_OF_PYRUVATE_(UM)	18	Ctnnd2,Tmem132d,Pcdh15,Npas3,Gap43,Nfib,Dpp10,Cdh20,Asic2,Rgs7,Rbfox1,Smarca2,S100a6,Sybu,Cygb,Kctd3,Nav3,Ppp1r16b	1466	Oligodendrocyte_Progenitor	24h	TBI	Hippocampus
Oligodendrocyte_Progenitor_24h	0.000753733	2.11695	0.0143373	GWAS_CATALOG_Mm	GWASCATALOG_EPITHELIAL_OVARIAN_CANCER	18	Ptprz1,Erbb4,Lsamp,Kcns3,Cmip,Sntg1,Thsd7a,Tacc2,Purg,Adarb2,Tiam1,Gabrg3,Srgap1,Ncam2,Ttc28,Acoxl,Ctr9,Slc6a1	1466	Oligodendrocyte_Progenitor	24h	TBI	Hippocampus
Oligodendrocyte_Progenitor_24h	0.00126975	2.02947	0.0232635	GWAS_CATALOG_Mm	GWASCATALOG_CIGARETTES_SMOKED_PER_DAY_(MTAG)	18	Unc5c,Morf4l1,Pcdh17,Tcf4,Pde4b,Sema6d,Rora,Nfat5,Btaf1,Sfxn2,Tcf12,Ireb2,Sox6,Apoe,Phc2,Hsd17b12,Pde1c,Phf2	1466	Oligodendrocyte_Progenitor	24h	TBI	Hippocampus
Oligodendrocyte_Progenitor_24h	0.00170488	1.98037	0.0281074	GWAS_CATALOG_Mm	GWASCATALOG_SCHIZOPHRENIA_(MTAG)	18	Anks1b,Fut9,Tcf4,Dcc,Rims1,Cntn4,Braf,Psd3,Ctnna2,Snap91,Prkd1,Tmtc1,Gigyf2,Akt3,Mphosph9,Pclo,Zswim6,Ppp1r16b	1466	Oligodendrocyte_Progenitor	24h	TBI	Hippocampus
Oligodendrocyte_Progenitor_24h	0.00247592	1.91849	0.0395678	GWAS_CATALOG_Mm	GWASCATALOG_GUT_MICROBIOTA_(BACTERIAL_TAXA,_RANK_NORMAL_TRANSFORMATION_METHOD)	18	Ppp2r2b,Ccser1,Itga9,Tbc1d12,Dpyd,Asic2,Ptbp3,Nckap5,Ryr3,Camk1d,Ncam2,Rasgef1c,Daam1,Dok6,Lrba,Lmcd1,Plekha5,Picalm	1466	Oligodendrocyte_Progenitor	24h	TBI	Hippocampus
Oligodendrocyte_Progenitor_24h	0.00247592	1.91849	0.0395678	GWAS_CATALOG_Mm	GWASCATALOG_NICOTINE_DEPENDENCE_SYMPTOM_COUNT	18	Nrxn1,Csmd1,Dlg2,Cacna2d1,Mgat5b,Nbea,Slc24a3,Rims1,Dpyd,Dpp6,Sntg1,Pcdh7,Dgkb,Gabrb2,Gtf2ird1,Ywhae,Mcf2l,Rptor	1466	Oligodendrocyte_Progenitor	24h	TBI	Hippocampus
Oligodendrocyte_Progenitor_24h	7.01492e-06	3.05163	0.000185042	GWAS_CATALOG_Mm	GWASCATALOG_GASTROESOPHAGEAL_REFLUX_DISEASE	17	Pcdh9,Vcan,Csmd1,Erbb4,Olig2,Pde4b,Ptprt,Dcc,Ppp3ca,Dpyd,Negr1,Ncam1,Ylpm1,Farp1,Unc79,Nav3,Pde1c	1466	Oligodendrocyte_Progenitor	24h	TBI	Hippocampus
Oligodendrocyte_Progenitor_24h	7.01492e-06	3.05163	0.000185042	GWAS_CATALOG_Mm	GWASCATALOG_LEISURE_SCREEN_TIME	17	Zbtb20,Cadm2,Dpyd,Exoc4,Herc1,Dnm3,Mlf2,Purg,Apc,Lcorl,Smarca2,Pde10a,Akt3,Farp1,Ap3b1,Lingo1,Dmrta1	1466	Oligodendrocyte_Progenitor	24h	TBI	Hippocampus
Oligodendrocyte_Progenitor_24h	8.53404e-06	3.01199	0.000224034	GWAS_CATALOG_Mm	GWASCATALOG_BIPOLAR_DISORDER_OR_MAJOR_DEPRESSIVE_DISORDER	17	Nol4,Astn2,Grik3,Dcc,Tmem106b,Grik2,Zmynd8,Tenm2,Rbfox1,Ntrk2,Syne1,Setbp1,Sppl3,Pclo,Rtn1,Sox6,Cnnm2	1466	Oligodendrocyte_Progenitor	24h	TBI	Hippocampus
Oligodendrocyte_Progenitor_24h	2.55962e-05	2.79426	0.000650121	GWAS_CATALOG_Mm	GWASCATALOG_RS-6-HYDROXYWARFARIN_LEVELS	17	Nrxn1,Grin3a,Grid2,Anks1b,Arid1b,Opcml,Ppp3ca,Cntn4,Pcdh7,Prkg1,Rbfox1,Macrod2,Gpr155,Gabrg3,Ryr2,Farp1,Lims2	1466	Oligodendrocyte_Progenitor	24h	TBI	Hippocampus
Oligodendrocyte_Progenitor_24h	0.00212618	1.98225	0.0347912	GWAS_CATALOG_Mm	GWASCATALOG_OPIOID_ADDICTION	17	Csmd3,Csmd1,Ctnnd2,Cadm2,Pcdh15,Mgat5,Sgcz,Adcyap1r1,Nrxn3,Gabrb3,Smarca2,Pde10a,Erbb3,Rasgef1c,Myo6,Mef2c,Rps26	1466	Oligodendrocyte_Progenitor	24h	TBI	Hippocampus
Oligodendrocyte_Progenitor_24h	0.00282527	1.9327	0.0442463	GWAS_CATALOG_Mm	GWASCATALOG_WAIST-TO-HIP_RATIO_ADJUSTED_FOR_BODY_MASS_INDEX	17	Hsd17b4,Jund,Cmip,Abca1,Pbrm1,Klf12,Dnm3,Calcrl,Flrt1,Itpr2,Pepd,Bcl2,Eya1,Sfxn2,Cdk5rap2,Cpeb4,Arhgef28	1466	Oligodendrocyte_Progenitor	24h	TBI	Hippocampus
Oligodendrocyte_Progenitor_24h	2.32307e-05	2.91041	0.000595566	GWAS_CATALOG_Mm	GWASCATALOG_DEPRESSED_AFFECT	16	Erbb4,Pcdh17,Tcf4,Dcc,Tmem106b,Thsd7a,Negr1,Rbfox1,Ncam1,Pafah1b1,Ylpm1,Agbl2,Sox6,Lingo1,Arpp21,Phf2	1466	Oligodendrocyte_Progenitor	24h	TBI	Hippocampus
Oligodendrocyte_Progenitor_24h	0.000223372	2.4526	0.00498015	GWAS_CATALOG_Mm	GWASCATALOG_ATRIAL_FIBRILLATION/ATRIAL_FLUTTER	16	Slc35f1,Jmjd1c,Wipf1,Dgkb,Nav2,Akap6,Tab2,Cand2,Kif1b,Zfp292,Naca,Pcm1,Fbxo32,Atxn1,Cep68,Cdkn1a	1466	Oligodendrocyte_Progenitor	24h	TBI	Hippocampus
Oligodendrocyte_Progenitor_24h	0.000223372	2.4526	0.00498015	GWAS_CATALOG_Mm	GWASCATALOG_COLONOSCOPY-NEGATIVE_CONTROLS_VS_POPULATION_CONTROLS	16	Csmd1,Dlg2,Magi2,Lsamp,Astn2,Ccser1,Kcns3,Chst11,Sema5a,Grik2,Galnt13,Klf12,Nrxn3,Ryr2,Tead1,Fhit	1466	Oligodendrocyte_Progenitor	24h	TBI	Hippocampus
Oligodendrocyte_Progenitor_24h	0.000294655	2.39869	0.00647709	GWAS_CATALOG_Mm	GWASCATALOG_PHOTORECEPTOR_CELL_LAYER_THICKNESS_PHENOTYPES_(MTAG)	16	Tcf4,Dst,Rarb,Map1b,Ralgapa1,Cdc42bpa,Cobl,Chd7,Fam76b,Mtmr3,Basp1,Ylpm1,Ubr2,Elp4,Ntn4,Stk39	1466	Oligodendrocyte_Progenitor	24h	TBI	Hippocampus
Oligodendrocyte_Progenitor_24h	0.000294655	2.39869	0.00647709	GWAS_CATALOG_Mm	GWASCATALOG_BODY_MASS_INDEX_(JOINT_ANALYSIS_MAIN_EFFECTS_AND_SMOKING_INTERACTION)	16	Cadm2,Erbb4,Astn2,Nav1,Rarb,Grid1,Negr1,Nrxn3,Etv5,Prkd1,Sbk1,Rbm26,Nova1,Fhit,Rptor,Fign	1466	Oligodendrocyte_Progenitor	24h	TBI	Hippocampus
Oligodendrocyte_Progenitor_24h	0.00033716	2.37262	0.00738177	GWAS_CATALOG_Mm	GWASCATALOG_WORRY	16	Csmd1,Cadm2,Nol4,Grik3,Sgcz,Syn2,Rbfox1,Ncam1,Agbl2,Elp4,Nisch,Akap10,Msl2,Nfia,Cnnm2,Pccb	1466	Oligodendrocyte_Progenitor	24h	TBI	Hippocampus
Oligodendrocyte_Progenitor_24h	0.00033716	2.37262	0.00738177	GWAS_CATALOG_Mm	GWASCATALOG_BMI_(ADJUSTED_FOR_SMOKING_BEHAVIOUR)	16	Cadm2,Erbb4,Astn2,Nav1,Rarb,Grid1,Negr1,Nrxn3,Etv5,Prkd1,Sbk1,Rbm26,Nova1,Fhit,Rptor,Fign	1466	Oligodendrocyte_Progenitor	24h	TBI	Hippocampus
Oligodendrocyte_Progenitor_24h	0.000720855	2.22736	0.0137477	GWAS_CATALOG_Mm	GWASCATALOG_VERTICAL_CUP-DISC_RATIO_(ADJUSTED_FOR_VERTICAL_DISC_DIAMETER)	16	Pdgfra,Dclk1,Cacng4,Rarb,Itga1,Dgkb,Gas1,Itpr2,Ppp1r9b,Fam76b,Ddhd1,Eya1,Hipk3,Zswim6,Elp4,Acoxl	1466	Oligodendrocyte_Progenitor	24h	TBI	Hippocampus
Oligodendrocyte_Progenitor_24h	0.000811981	2.20486	0.0154051	GWAS_CATALOG_Mm	GWASCATALOG_RATE_OF_COGNITIVE_DECLINE_IN_ALZHEIMER'S_DISEASE	16	Pcdh9,Tmem132d,Igfbp2,Cycs,Gm10053,Pde4d,Abca1,Negr1,Prkg1,Adarb2,Fam214a,S100a6,Prkcb,Amph,Kcnq3,Ccdc85a	1466	Oligodendrocyte_Progenitor	24h	TBI	Hippocampus
Oligodendrocyte_Progenitor_24h	0.000811981	2.20486	0.0154051	GWAS_CATALOG_Mm	GWASCATALOG_PARKINSON'S_DISEASE_OR_FIRST_DEGREE_RELATION_TO_INDIVIDUAL_WITH_PARKINSON'S_DISEASE	16	Dlg2,Cntn1,Kcnip3,Map4k4,Kcns3,Fyn,Fcgr2b,Hip1r,Lcorl,Chd9,Galc,Satb1,Mex3c,Mbnl2,Lrrk2,Stk39	1466	Oligodendrocyte_Progenitor	24h	TBI	Hippocampus
Oligodendrocyte_Progenitor_24h	0.00114655	2.14001	0.0210768	GWAS_CATALOG_Mm	GWASCATALOG_PERIPHERAL_ARTERIAL_DISEASE_(TRAFFIC-RELATED_AIR_POLLUTION_INTERACTION)	16	Lrrtm4,Ntm,Nbea,Rims1,Abca1,Negr1,Mtss1,Prkd1,Rbfox1,Macrod2,Nav2,Itpr2,Macf1,Lrba,Cog6,Ahi1	1466	Oligodendrocyte_Progenitor	24h	TBI	Hippocampus
Oligodendrocyte_Progenitor_24h	0.00321703	1.94894	0.0499176	GWAS_CATALOG_Mm	GWASCATALOG_ALCOHOL_CONSUMPTION	16	Cadm2,Tcf4,Zfp462,Pde4b,Nfib,Agrn,Opcml,Dpp6,Ctnna2,Tenm2,Scn8a,Sbk1,Stox2,Mef2c,Auts2,Lmo1	1466	Oligodendrocyte_Progenitor	24h	TBI	Hippocampus
Oligodendrocyte_Progenitor_24h	5.18688e-05	2.8422	0.00125206	GWAS_CATALOG_Mm	GWASCATALOG_NEUROTICISM_CONDITIONED_ON_EDUCATIONAL_ATTAINMENT_(MULTI-TRAIT_CONDITIONING_AND_JOINT_ANALYSIS)	15	Csmd1,Tcf4,Ppfia2,Dcc,Myt1l,Ptpn14,Rbfox1,Pafah1b1,Snap25,Cttnbp2,Ylpm1,Lingo1,Poli,Peli1,Tenm3	1466	Oligodendrocyte_Progenitor	24h	TBI	Hippocampus
Oligodendrocyte_Progenitor_24h	0.000103311	2.69261	0.00241912	GWAS_CATALOG_Mm	GWASCATALOG_COVID-19_(SEVERE_VS_TESTED,_NOT_SEVERE)	15	Lrrc4c,Cadm2,Astn2,Rarb,Alcam,Cobl,Gabrb3,Basp1,Ncam1,Adcy8,Apoe,Gucy1a2,Nfia,Stk39,Hint1	1466	Oligodendrocyte_Progenitor	24h	TBI	Hippocampus
Oligodendrocyte_Progenitor_24h	0.000878256	2.24877	0.0164206	GWAS_CATALOG_Mm	GWASCATALOG_ESSENTIAL_TREMOR	15	Csmd1,Zbtb20,Hsd17b4,Sh3bp4,Pcdha2,Dpp6,Slc1a2,Psd3,Trio,Nr4a1,Wscd1,Fam222b,Lingo1,Cacul1,Ywhae	1466	Oligodendrocyte_Progenitor	24h	TBI	Hippocampus
Oligodendrocyte_Progenitor_24h	0.0015812	2.13165	0.0264222	GWAS_CATALOG_Mm	GWASCATALOG_DYSLEXIA	15	Nrxn1,Cadm2,Sgcd,Kmt2e,Nfib,Pde4d,Rbfox1,Xylt1,Smarca2,Lpp,L1cam,Auts2,Fhit,Tmem131,Abhd17c	1466	Oligodendrocyte_Progenitor	24h	TBI	Hippocampus
Oligodendrocyte_Progenitor_24h	2.65897e-07	4.34082	7.29518e-06	GWAS_CATALOG_Mm	GWASCATALOG_CORONARY_ARTERY_CALCIFIED_ATHEROSCLEROTIC_PLAQUE_(90_OR_130_HU_THRESHOLD)_IN_TYPE_2_DIABETES	14	Magi2,Lrp1b,Cacna2d1,Fry,Cntln,Psd3,Mtss1,Grik1,Eya1,Gabrg3,Pou2f1,Grm7,Mef2c,Atxn1	1466	Oligodendrocyte_Progenitor	24h	TBI	Hippocampus
Oligodendrocyte_Progenitor_24h	5.14617e-07	4.15208	1.40137e-05	GWAS_CATALOG_Mm	GWASCATALOG_PHOTIC_SNEEZE_REFLEX	14	Pcdh9,Cadm2,Edil3,Klf12,Rbfox1,Akap6,Prr5l,Zeb2,Mef2c,Cdk5rap2,Auts2,Fhit,Emx2,Dph6	1466	Oligodendrocyte_Progenitor	24h	TBI	Hippocampus
Oligodendrocyte_Progenitor_24h	1.28492e-06	3.89788	3.46882e-05	GWAS_CATALOG_Mm	GWASCATALOG_ALZHEIMER'S_DISEASE_(COGNITIVE_DECLINE)	14	Csmd1,Cycs,Gm10053,Exoc4,Mobp,Ctnna2,Prrc2c,Gabrg3,Pde7b,Elmo1,Osbpl7,Sap30l,Lims2,Dmxl1	1466	Oligodendrocyte_Progenitor	24h	TBI	Hippocampus
Oligodendrocyte_Progenitor_24h	1.71185e-06	3.81992	4.61e-05	GWAS_CATALOG_Mm	GWASCATALOG_MAJOR_DEPRESSIVE_DISORDER_(MTAG)	14	Erbb4,Astn2,Tcf4,Megf11,Grik3,Sema6d,Dcc,Tmem106b,Thsd7a,Ncam1,Pclo,Mark3,Fhit,Cnnm2	1466	Oligodendrocyte_Progenitor	24h	TBI	Hippocampus
Oligodendrocyte_Progenitor_24h	6.70414e-05	2.89388	0.00160943	GWAS_CATALOG_Mm	GWASCATALOG_MOOD_INSTABILITY	14	Lrp1b,Pcdh17,Tcf4,Dcc,Exoc4,Rarb,Negr1,Rbfox1,Ncam1,Ylpm1,Farp1,Sox6,Rangap1,Mlh3	1466	Oligodendrocyte_Progenitor	24h	TBI	Hippocampus
Oligodendrocyte_Progenitor_24h	9.64758e-05	2.80876	0.00228845	GWAS_CATALOG_Mm	GWASCATALOG_PARENTAL_EXTREME_LONGEVITY_(95_YEARS_AND_OLDER)	14	Nlgn1,Slc1a1,Mgst3,Mgat5,Rarb,Psd3,Rufy3,Zfp704,Ryr3,Mta1,Smarca2,Zfp277,Mapkap1,Phlpp1	1466	Oligodendrocyte_Progenitor	24h	TBI	Hippocampus
Oligodendrocyte_Progenitor_24h	9.64758e-05	2.80876	0.00228845	GWAS_CATALOG_Mm	GWASCATALOG_TRAUMA_EXPOSURE	14	Brinp3,Sgcd,Lrp1b,Npas3,Kcns3,Dcc,Tubb3,Nrxn3,Tenm2,Grik1,Chd9,Tet2,Abhd6,Arhgef28	1466	Oligodendrocyte_Progenitor	24h	TBI	Hippocampus
Oligodendrocyte_Progenitor_24h	0.000136593	2.72851	0.00313149	GWAS_CATALOG_Mm	GWASCATALOG_R-6-HYDROXYWARFARIN_LEVELS	14	Pcdh9,Fam155a,Rpl37,Lrp1b,Sema6d,Cntn4,Asic2,Zfp704,Ptprd,Napg,Lrba,Glce,Pus7,Neto1	1466	Oligodendrocyte_Progenitor	24h	TBI	Hippocampus
Oligodendrocyte_Progenitor_24h	0.000136593	2.72851	0.00313149	GWAS_CATALOG_Mm	GWASCATALOG_SMOKING_CESSATION_(MTAG)	14	Sgcd,Pde4b,Sema6d,Dcc,Dpp6,Tenm2,Nfat5,Xylt1,Ncam1,Cttnbp2,Sox6,Auts2,Cul3,Pde1c	1466	Oligodendrocyte_Progenitor	24h	TBI	Hippocampus
Oligodendrocyte_Progenitor_24h	0.000190471	2.65272	0.00430802	GWAS_CATALOG_Mm	GWASCATALOG_TEA_CONSUMPTION	14	Csmd1,Pkhd1,Olig2,Tcf4,Grid1,Tef,Slc8a1,Nrxn3,Rora,Nfat5,Srrm3,Camk1d,Sox6,Arpp21	1466	Oligodendrocyte_Progenitor	24h	TBI	Hippocampus
Oligodendrocyte_Progenitor_24h	0.000190471	2.65272	0.00430802	GWAS_CATALOG_Mm	GWASCATALOG_COVID-19_(SEVERE_VS_POPULATION)	14	Lrrc4c,Cadm2,Ppfia2,Rarb,Prkg1,Alcam,Cobl,Basp1,Ncam1,Adcy8,Zdhhc2,Apoe,Nfia,Stk39	1466	Oligodendrocyte_Progenitor	24h	TBI	Hippocampus
Oligodendrocyte_Progenitor_24h	0.000355135	2.5131	0.00775981	GWAS_CATALOG_Mm	GWASCATALOG_NEUROTICISM_CONDITIONED_ON_HIGHEST_MATH_CLASS_(MULTI-TRAIT_CONDITIONING_AND_JOINT_ANALYSIS)	14	Csmd1,Fgf14,Tcf4,Dcc,Myt1l,Rbfox1,Arvcf,Pafah1b1,Snap25,Cttnbp2,Agbl2,Lingo1,Arhgef10l,Tenm3	1466	Oligodendrocyte_Progenitor	24h	TBI	Hippocampus
Oligodendrocyte_Progenitor_24h	0.00218363	2.12218	0.0354662	GWAS_CATALOG_Mm	GWASCATALOG_WAIST_CIRCUMFERENCE_ADJUSTED_FOR_BMI_(JOINT_ANALYSIS_MAIN_EFFECTS_AND_PHYSICAL_ACTIVITY_INTERACTION)	14	Kcnq1,Dis3l2,Zfp462,Pbrm1,Dnm3,Trip11,Itpr2,Zmiz1,Pepd,Itgb8,Eya1,Gna12,Mef2c,Dnmt3a	1466	Oligodendrocyte_Progenitor	24h	TBI	Hippocampus
Oligodendrocyte_Progenitor_24h	0.00272356	2.07604	0.0427147	GWAS_CATALOG_Mm	GWASCATALOG_AMYOTROPHIC_LATERAL_SCLEROSIS_(SPORADIC)	14	Ctnnd2,Erbb4,Ccser1,Tmem132b,Opcml,Itga9,Grid1,Mobp,Asic2,Macrod2,Abcg1,Smarca2,Slitrk1,Atp2b2	1466	Oligodendrocyte_Progenitor	24h	TBI	Hippocampus
Oligodendrocyte_Progenitor_24h	5.47505e-06	3.69486	0.000145122	GWAS_CATALOG_Mm	GWASCATALOG_COGNITIVE_ABILITY	13	Gpc5,Jmjd1c,Dcc,Exoc4,Negr1,Slc22a23,Ddn,Cdc14b,St3gal3,Mef2c,Tet2,Scmh1,Pde1c	1466	Oligodendrocyte_Progenitor	24h	TBI	Hippocampus
Oligodendrocyte_Progenitor_24h	1.19168e-05	3.47752	0.000309865	GWAS_CATALOG_Mm	GWASCATALOG_NEUROTICISM_CONDITIONED_ON_AVERAGE_HOUSEHOLD_INCOME_BEFORE_TAX_(MULTI-TRAIT_CONDITIONING_AND_JOINT_ANALYSIS)	13	Csmd1,Tcf4,Dcc,Rbfox1,Arvcf,Pafah1b1,Snap25,Cttnbp2,Agbl2,Lingo1,Arhgef10l,Peli1,Tenm3	1466	Oligodendrocyte_Progenitor	24h	TBI	Hippocampus
Oligodendrocyte_Progenitor_24h	1.5215e-05	3.41064	0.000392827	GWAS_CATALOG_Mm	GWASCATALOG_ADVERSE_RESPONSE_TO_DRUG	13	Nlgn1,Celf2,Magi2,Lrp1b,Tmeff2,Astn2,Nfib,Dpp10,Adarb2,Nav2,Plcb1,Pafah1b1,Kifap3	1466	Oligodendrocyte_Progenitor	24h	TBI	Hippocampus
Oligodendrocyte_Progenitor_24h	3.78474e-05	3.16702	0.000935249	GWAS_CATALOG_Mm	GWASCATALOG_BODY_FAT_MASS	13	Dlg2,Cadm2,Tmem132d,Dlgap1,Slc24a3,Rin2,Psd3,Dock3,Ugt8a,Zdhhc14,Spag9,Macf1,Elmo1	1466	Oligodendrocyte_Progenitor	24h	TBI	Hippocampus
Oligodendrocyte_Progenitor_24h	0.000411133	2.57034	0.00812396	GWAS_CATALOG_Mm	GWASCATALOG_NEUROBLASTOMA	13	Csmd1,Grid1,Negr1,Crim1,Tenm2,Sgip1,Dgkb,Trio,Cap2,Fbxo32,Fhit,Lmo1,Hsd17b12	1466	Oligodendrocyte_Progenitor	24h	TBI	Hippocampus
Oligodendrocyte_Progenitor_24h	0.000860155	2.39667	0.0161373	GWAS_CATALOG_Mm	GWASCATALOG_WAIST-TO-HIP_RATIO_ADJUSTED_FOR_BMI_(ADJUSTED_FOR_SMOKING_BEHAVIOUR)	13	Hsd17b4,Jund,Cmip,Abca1,Pbrm1,Dnm3,Calcrl,Flrt1,Itpr2,Bcl2,Eya1,Sfxn2,Cpeb4	1466	Oligodendrocyte_Progenitor	24h	TBI	Hippocampus
Oligodendrocyte_Progenitor_24h	0.000860155	2.39667	0.0161373	GWAS_CATALOG_Mm	GWASCATALOG_COVID-19_(HOSPITALIZED_COVID_VS_POPULATION)	13	Csmd1,Luzp2,Slc35f1,Sh3d19,Itga9,Ldlrad3,Tmtc1,Eya1,Clybl,Arl4a,Grm7,Epha7,Neu4	1466	Oligodendrocyte_Progenitor	24h	TBI	Hippocampus
Oligodendrocyte_Progenitor_24h	0.00146808	2.27376	0.0252805	GWAS_CATALOG_Mm	GWASCATALOG_BODY_MASS_INDEX_IN_PHYSICALLY_ACTIVE_INDIVIDUALS	13	Cadm2,Rpl27a,Astn2,Nav1,Npas3,Rarb,Negr1,Nrxn3,Etv5,Prkd1,Akap6,Sbk1,Fhit	1466	Oligodendrocyte_Progenitor	24h	TBI	Hippocampus
Oligodendrocyte_Progenitor_24h	0.00166626	2.24498	0.0275329	GWAS_CATALOG_Mm	GWASCATALOG_TOURETTE_SYNDROME	13	Csmd3,Myo7a,Tmem106b,Thsd7a,Hip1r,Tenm2,Xylt1,Cpeb1,Rsf1,Mphosph9,Sbno1,Fzd9,Picalm	1466	Oligodendrocyte_Progenitor	24h	TBI	Hippocampus
Oligodendrocyte_Progenitor_24h	0.00239849	2.16285	0.0386404	GWAS_CATALOG_Mm	GWASCATALOG_EBBINGHAUS_ILLUSION_(OVERESTIMATION)	13	Mrps28,Cdh20,Asic2,Rbfox1,Ppp1r12a,Dock3,Tiam1,Zdhhc14,Gabrg3,Rbm26,Farp1,Zdhhc2,Synm	1466	Oligodendrocyte_Progenitor	24h	TBI	Hippocampus
