## Supplementary TableS7 for "Thyroid Hormone T4 Mitigates Traumatic Brain Injury by Dynamically Remodeling Cell Type Specific Genes, Pathways, and Networks in Hippocampus and Frontal Cortex" (part 3 of 3)

### Sheet: Sheet1 (continued)
Supplementary Table 7. List of enriched human disease and traits using DEGs identified after mTBI (mTBI vs Sham) in the hippocampus and frontal cortex cell types.
Oligodendrocyte_Progenitor_24h	1.9538e-10	7.79575	5.56262e-09	GWAS_CATALOG_Mm	GWASCATALOG_F-STRONG_FLAVOUR_LIKING_(DERIVED_FOOD-LIKING_FACTOR)	12	Cadm2,Arid1b,Magi2,Pcdh17,Gap43,Exoc4,Rarb,Negr1,Fam76b,Ado,Tet2,Auts2	1466	Oligodendrocyte_Progenitor	24h	TBI	Hippocampus
Oligodendrocyte_Progenitor_24h	5.70194e-06	3.89788	0.000150953	GWAS_CATALOG_Mm	GWASCATALOG_LIFETIME_SMOKING_(WITHOUT_EDUCATIONAL_ATTAINMENT)	12	Cadm2,Sema6d,Ntm,Opcml,Rev3l,Ctnna2,Tenm2,Cpsf6,Tpm3-rs7,Ncam1,Scmh1,Runx1t1	1466	Oligodendrocyte_Progenitor	24h	TBI	Hippocampus
Oligodendrocyte_Progenitor_24h	1.0103e-05	3.7207	0.000264587	GWAS_CATALOG_Mm	GWASCATALOG_LEFT-HANDEDNESS	12	Tuba1b,Anks1b,Tuba1a,Map2,Tubb3,Satb1,Rsf1,St3gal3,Tubb5,Foxn2,Sox6,Ttc28	1466	Oligodendrocyte_Progenitor	24h	TBI	Hippocampus
Oligodendrocyte_Progenitor_24h	2.84899e-05	3.41064	0.00071713	GWAS_CATALOG_Mm	GWASCATALOG_PARENTAL_LONGEVITY_(COMBINED_PARENTAL_AGE_AT_DEATH)	12	Lrrc4c,Erbb4,Dcc,Myt1l,Tril,Tmtc1,Pde10a,Ireb2,Ylpm1,Apoe,Gucy1a2,Ank2	1466	Oligodendrocyte_Progenitor	24h	TBI	Hippocampus
Oligodendrocyte_Progenitor_24h	2.84899e-05	3.41064	0.00071713	GWAS_CATALOG_Mm	GWASCATALOG_PRINCIPAL_COMPONENT-DERIVED_DIETARY_PATTERN_1	12	Celf2,Lsamp,Jmjd1c,Pde4b,Sema6d,Dpyd,Negr1,Rbfox1,Lrrn2,Agap1,Akap10,Cul3	1466	Oligodendrocyte_Progenitor	24h	TBI	Hippocampus
Oligodendrocyte_Progenitor_24h	4.56572e-05	3.27422	0.0011144	GWAS_CATALOG_Mm	GWASCATALOG_CORONARY_ARTERY_CALCIFIED_ATHEROSCLEROTIC_PLAQUE_SCORE_IN_TYPE_2_DIABETES	12	Kcnd2,Lrp1b,Hpgd,Fstl4,Fry,Mtss1,Dtna,Eya1,Pou2f1,Tead1,Astn1,Rab11fip3	1466	Oligodendrocyte_Progenitor	24h	TBI	Hippocampus
Oligodendrocyte_Progenitor_24h	0.00101767	2.44344	0.018898	GWAS_CATALOG_Mm	GWASCATALOG_BMI_IN_NON-SMOKERS	12	Cadm2,Erbb4,Astn2,Nav1,Negr1,Nrxn3,Etv5,Sbk1,Nova1,Fhit,Rptor,Fign	1466	Oligodendrocyte_Progenitor	24h	TBI	Hippocampus
Oligodendrocyte_Progenitor_24h	0.00294548	2.18281	0.0459974	GWAS_CATALOG_Mm	GWASCATALOG_COMPLEMENT_FACTOR_H-RELATED_PROTEIN_3_LEVELS	12	Tuba1c,Pcdh15,Fut9,Map4k4,Kansl1l,Akap6,Plekha6,Sash1,Dok6,Lhfpl2,Sorcs1,Pcsk2	1466	Oligodendrocyte_Progenitor	24h	TBI	Hippocampus
Oligodendrocyte_Progenitor_24h	0.00294548	2.18281	0.0459974	GWAS_CATALOG_Mm	GWASCATALOG_GLUCOSE_HOMEOSTASIS_TRAITS	12	Kcnq1,Mgat5,Astn2,Setd5,Dcc,Ttc14,Klf12,Psd3,Lpp,Zdhhc2,Lingo1,Dmrta1	1466	Oligodendrocyte_Progenitor	24h	TBI	Hippocampus
Oligodendrocyte_Progenitor_24h	5.73614e-07	5.00227	1.55815e-05	GWAS_CATALOG_Mm	GWASCATALOG_ACCEPTANCE_OF_AN_INVITATION_TO_PARTICIPATE_IN_A_MENTAL_HEALTH_QUESTIONNAIRE	11	Dlg2,Tcf4,Ntm,Exoc4,Dpp6,Negr1,Tenm2,Rbfox1,St3gal3,Ado,Apoe	1466	Oligodendrocyte_Progenitor	24h	TBI	Hippocampus
Oligodendrocyte_Progenitor_24h	1.9135e-06	4.54752	5.14038e-05	GWAS_CATALOG_Mm	GWASCATALOG_SCHIZOPHRENIA_VS_ANOREXIA_NERVOSA_(ORDINARY_LEAST_SQUARES_(OLS))	11	Dlg2,Mmp16,Sema6d,Cntn4,Zfp592,Gigyf2,Akt3,Mphosph9,Zswim6,Cul3,Cnnm2	1466	Oligodendrocyte_Progenitor	24h	TBI	Hippocampus
Oligodendrocyte_Progenitor_24h	0.000134228	3.12642	0.00311024	GWAS_CATALOG_Mm	GWASCATALOG_PARENTAL_LONGEVITY_(MOTHER'S_AGE_AT_DEATH)	11	Csmd1,Lrp1b,Slc9a9,Ankrd28,Pclo,Ccser2,Apoe,Mef2c,Rbfox2,Nfia,Arpp21	1466	Oligodendrocyte_Progenitor	24h	TBI	Hippocampus
Oligodendrocyte_Progenitor_24h	0.000249212	2.94251	0.00555061	GWAS_CATALOG_Mm	GWASCATALOG_CAFFEINE_CONSUMPTION_FROM_COFFEE_OR_TEA	11	Pcmtd2,Jmjd1c,Rora,Adcy2,Ncam1,Rangap1,Tet2,Lingo1,Xrn1,Pde1c,Chadl	1466	Oligodendrocyte_Progenitor	24h	TBI	Hippocampus
Oligodendrocyte_Progenitor_24h	0.00043888	2.77904	0.00862554	GWAS_CATALOG_Mm	GWASCATALOG_IRRITABLE_MOOD	11	Cadm2,Mmp16,Tcf4,Dpyd,Zfpm2,Alcam,Rangap1,Elp4,Auts2,Arpp21,Chadl	1466	Oligodendrocyte_Progenitor	24h	TBI	Hippocampus
Oligodendrocyte_Progenitor_24h	0.000737901	2.63278	0.0140484	GWAS_CATALOG_Mm	GWASCATALOG_EASE_OF_GETTING_UP_IN_THE_MORNING	11	Nrxn1,Lrrtm4,Nol4,Ccser1,Per2,Med13l,Mycbp2,Fbxl3,Pafah1b1,Lingo1,Rgs7bp	1466	Oligodendrocyte_Progenitor	24h	TBI	Hippocampus
Oligodendrocyte_Progenitor_24h	0.000869279	2.58738	0.0162806	GWAS_CATALOG_Mm	GWASCATALOG_TRUNK_FAT_MASS	11	Dlg2,Luzp2,Tmem132d,Dlgap1,Ppp3ca,Psd3,Slc14a1,Dock3,Fndc3a,Elmo1,Abi2	1466	Oligodendrocyte_Progenitor	24h	TBI	Hippocampus
Oligodendrocyte_Progenitor_24h	0.000869279	2.58738	0.0162806	GWAS_CATALOG_Mm	GWASCATALOG_MEDICATION_USE_(ADRENERGICS,_INHALANTS)	11	Ndfip1,Rora,Il33,Zfp36l1,Trio,Itgb8,Lpp,Erbb3,Rangap1,Rps26,Chadl	1466	Oligodendrocyte_Progenitor	24h	TBI	Hippocampus
Oligodendrocyte_Progenitor_24h	0.00119086	2.50114	0.0218548	GWAS_CATALOG_Mm	GWASCATALOG_SPATIAL_QRS-T_ANGLE	11	Erbb4,Slc35f1,Rbfox1,Sipa1l1,Ryr2,Lad1,Farp1,Agbl2,Naca,Nfia,Cdkn1a	1466	Oligodendrocyte_Progenitor	24h	TBI	Hippocampus
Oligodendrocyte_Progenitor_24h	0.00119086	2.50114	0.0218548	GWAS_CATALOG_Mm	GWASCATALOG_ANOREXIA_NERVOSA	11	Fam155a,Opcml,Ppp3ca,Tmem106b,Grid1,Cdh10,Akap6,Camk1d,Erbb3,Rps26,Wdr11	1466	Oligodendrocyte_Progenitor	24h	TBI	Hippocampus
Oligodendrocyte_Progenitor_24h	0.00160521	2.42046	0.0267462	GWAS_CATALOG_Mm	GWASCATALOG_EXPERIENCING_MOOD_SWINGS	11	Pcdh17,Tcf4,Dcc,Tmem106b,Tef,Negr1,Ptprd,Ncam1,Ylpm1,Agbl2,Sox6	1466	Oligodendrocyte_Progenitor	24h	TBI	Hippocampus
Oligodendrocyte_Progenitor_24h	0.00213144	2.34482	0.0347914	GWAS_CATALOG_Mm	GWASCATALOG_PURSUIT_MAINTENANCE_GAIN	11	Csmd1,Magi2,Cacng4,Rarb,Grik2,Cmip,Plxna2,Slc14a1,Ptprd,Dok6,Cap2	1466	Oligodendrocyte_Progenitor	24h	TBI	Hippocampus
Oligodendrocyte_Progenitor_24h	0.00213144	2.34482	0.0347914	GWAS_CATALOG_Mm	GWASCATALOG_MALE_PUBERTY_TIMING_(AGE_AT_VOICE_BREAKING_MTAG)	11	Dlgap1,Jmjd1c,Asic2,Mkln1,Rora,Nfat5,Adarb2,Dock3,Sox6,Unc79,Cyfip2	1466	Oligodendrocyte_Progenitor	24h	TBI	Hippocampus
Oligodendrocyte_Progenitor_24h	0.00213144	2.34482	0.0347914	GWAS_CATALOG_Mm	GWASCATALOG_NEUROTICISM_CONDITIONED_ON_SELF-RATED_MATH_ABILITY_(MULTI-TRAIT_CONDITIONING_AND_JOINT_ANALYSIS)	11	Csmd1,Fgf14,Tcf4,Dcc,Myt1l,Rbfox1,Pafah1b1,Cttnbp2,Lingo1,Arhgef10l,Msl2	1466	Oligodendrocyte_Progenitor	24h	TBI	Hippocampus
Oligodendrocyte_Progenitor_24h	2.11404e-06	4.87234	5.66522e-05	GWAS_CATALOG_Mm	GWASCATALOG_F-ACQUIRED_TASTE_LIKING_(DERIVED_FOOD-LIKING_FACTOR)	10	Lrrtm4,Cadm2,Pcdh17,Gap43,Dcc,Rarb,Baz2b,Ado,Mef2c,Tet2	1466	Oligodendrocyte_Progenitor	24h	TBI	Hippocampus
Oligodendrocyte_Progenitor_24h	2.5458e-05	3.89788	0.00064736	GWAS_CATALOG_Mm	GWASCATALOG_ENDOMETRIOSIS_OR_MIGRAINE	10	Erbb4,Lrp1b,Dpp6,Bcl2,Camk1d,Rasgef1c,Ascc1,Nr3c1,Grm7,Polr2a	1466	Oligodendrocyte_Progenitor	24h	TBI	Hippocampus
Oligodendrocyte_Progenitor_24h	0.000203671	3.17269	0.00460183	GWAS_CATALOG_Mm	GWASCATALOG_TYPE_2_DIABETES_OR_PROSTATE_CANCER_(PLEIOTROPY)	10	Syn2,Itga1,Akap6,Ap3s2,Lrrn2,Srebf1,Osbpl7,Mbnl1,Lmtk2,Cep68	1466	Oligodendrocyte_Progenitor	24h	TBI	Hippocampus
Oligodendrocyte_Progenitor_24h	0.000470302	2.90267	0.00921001	GWAS_CATALOG_Mm	GWASCATALOG_S-6-HYDROXYWARFARIN_TO_S-WARFARIN_RATIO	10	Csmd3,Luzp2,Dlgap1,Tbc1d12,Asic2,Tacc2,Zfpm2,Spag9,Farp1,Nme1	1466	Oligodendrocyte_Progenitor	24h	TBI	Hippocampus
Oligodendrocyte_Progenitor_24h	0.000823502	2.72851	0.0156102	GWAS_CATALOG_Mm	GWASCATALOG_VASCULAR_ENDOTHELIAL_FUNCTION	10	Ptprz1,Grid2,Rarb,Slitrk1,Tab2,Rictor,Ankrd12,Zdhhc2,Epha7,Spata17	1466	Oligodendrocyte_Progenitor	24h	TBI	Hippocampus
Oligodendrocyte_Progenitor_24h	0.00219112	2.43617	0.0355614	GWAS_CATALOG_Mm	GWASCATALOG_FEELING_FED-UP	10	Gng12,Cadm2,Erbb4,Tcf4,Dcc,Itsn2,Harbi1,Cpeb1,Ylpm1,Abi2	1466	Oligodendrocyte_Progenitor	24h	TBI	Hippocampus
Oligodendrocyte_Progenitor_24h	0.00253863	2.39343	0.0404812	GWAS_CATALOG_Mm	GWASCATALOG_3-MONTH_FUNCTIONAL_OUTCOME_IN_ISCHAEMIC_STROKE_(MODIFIED_RANKIN_SCORE)	10	Tnr,Dpp10,Grik2,Plaa,Prkg1,Rbfox1,Srgap3,Tcf12,Zfp292,Ntn4	1466	Oligodendrocyte_Progenitor	24h	TBI	Hippocampus
Oligodendrocyte_Progenitor_24h	0.00253863	2.39343	0.0404812	GWAS_CATALOG_Mm	GWASCATALOG_ELECTROCARDIOGRAPHIC_TRAITS_(MULTIVARIATE)	10	Kcnq1,Slc35f1,Klf12,Slc8a1,Crim1,Setbp1,Zfp592,Sipa1l1,Nfia,Cdkn1a	1466	Oligodendrocyte_Progenitor	24h	TBI	Hippocampus
Oligodendrocyte_Progenitor_24h	1.24004e-06	5.58105	3.35179e-05	GWAS_CATALOG_Mm	GWASCATALOG_AUTISM	9	Sema5a,Taf1c,Tenm2,Macrod2,Eya1,Dennd2c,Nfia,Ddx3y,Uty	1466	Oligodendrocyte_Progenitor	24h	TBI	Hippocampus
Oligodendrocyte_Progenitor_24h	7.76185e-06	4.72243	0.000204252	GWAS_CATALOG_Mm	GWASCATALOG_INTERLEUKIN-12P70_LEVELS	9	Grid2,Vldlr,Spats1,Jmjd1c,Psd3,Zfpm2,Macrod2,Serpine2,Cd80	1466	Oligodendrocyte_Progenitor	24h	TBI	Hippocampus
Oligodendrocyte_Progenitor_24h	1.15191e-05	4.54752	0.000300237	GWAS_CATALOG_Mm	GWASCATALOG_EDUCATIONAL_ATTAINMENT_(COLLEGE_COMPLETION)	9	Lrp1b,Pcdh17,Exoc4,Negr1,Nova1,Lrrn2,Zswim6,Tead1,Sbno1	1466	Oligodendrocyte_Progenitor	24h	TBI	Hippocampus
Oligodendrocyte_Progenitor_24h	1.67441e-05	4.38511	0.00043129	GWAS_CATALOG_Mm	GWASCATALOG_ADDED_SALT_CONSUMPTION	9	Erbb4,Npas3,Unc13c,Cdh20,Rims1,Grik2,Pou2f3,Dmrta1,Fhit	1466	Oligodendrocyte_Progenitor	24h	TBI	Hippocampus
Oligodendrocyte_Progenitor_24h	1.67441e-05	4.38511	0.00043129	GWAS_CATALOG_Mm	GWASCATALOG_PARTICIPATION_IN_AN_HEALTH_QUESTIONNAIRE_(NOT_INVITED_VS_INVITED)	9	Lrrc4c,Pcdh17,Exoc4,Negr1,Slc22a23,Cpeb1,Sbk1,Agap1,Pxdc1	1466	Oligodendrocyte_Progenitor	24h	TBI	Hippocampus
Oligodendrocyte_Progenitor_24h	2.38828e-05	4.2339	0.000611568	GWAS_CATALOG_Mm	GWASCATALOG_IRRITABLE_BOWEL_SYNDROME	9	Cadm2,Pcdh15,Per2,Mtss1,Spry1,Ncam1,Fhit,Dock9,Phf2	1466	Oligodendrocyte_Progenitor	24h	TBI	Hippocampus
Oligodendrocyte_Progenitor_24h	3.34793e-05	4.09277	0.000831061	GWAS_CATALOG_Mm	GWASCATALOG_MENTAL_HEALTH_STUDY_PARTICIPATION_(COMPLETED_SURVEY)	9	Dis3l2,Tcf4,Ntm,Negr1,Tenm2,Rbfox1,Apoe,Tet2,Elp4	1466	Oligodendrocyte_Progenitor	24h	TBI	Hippocampus
Oligodendrocyte_Progenitor_24h	0.000111508	3.61127	0.0026055	GWAS_CATALOG_Mm	GWASCATALOG_IMMUNE_RESPONSE_TO_SMALLPOX_VACCINE_(IL-6)	9	Csmd1,Unc13c,Prkcq,Pde4d,Tenm2,Spire1,Mex3c,Gpr158,Abhd17c	1466	Oligodendrocyte_Progenitor	24h	TBI	Hippocampus
Oligodendrocyte_Progenitor_24h	0.000188883	3.41064	0.00428096	GWAS_CATALOG_Mm	GWASCATALOG_GUT_MICROBIOTA_RELATIVE_ABUNDANCE_(BACTERIAL_TAXA)	9	Map4k4,Rps3a1,Sel1l,Slc9a9,Galnt13,Ptprd,Ythdc2,Smarca2,Fbn2	1466	Oligodendrocyte_Progenitor	24h	TBI	Hippocampus
Oligodendrocyte_Progenitor_24h	0.000307026	3.23113	0.00674226	GWAS_CATALOG_Mm	GWASCATALOG_PULMONARY_FUNCTION_DECLINE	9	Pcdh9,Csmd1,Ctnnd2,Pcdh15,Slc24a3,Cntln,Rora,Chd7,Wdr11	1466	Oligodendrocyte_Progenitor	24h	TBI	Hippocampus
Oligodendrocyte_Progenitor_24h	0.000386043	3.14828	0.00777437	GWAS_CATALOG_Mm	GWASCATALOG_HOUSEHOLD_INCOME	9	Erbb4,Marcks,Kmt2e,Tcf4,Cdc14b,St3gal3,Farp1,Lrrn2,Zswim6	1466	Oligodendrocyte_Progenitor	24h	TBI	Hippocampus
Oligodendrocyte_Progenitor_24h	0.000595183	2.99471	0.011542	GWAS_CATALOG_Mm	GWASCATALOG_HDL_CHOLESTEROL_LEVELS_IN_HIV_INFECTION	9	Cacna2d1,Ptprt,Cdh10,Ctnna2,Pclo,Grm7,Ubr2,Apoe,Rap1b	1466	Oligodendrocyte_Progenitor	24h	TBI	Hippocampus
Oligodendrocyte_Progenitor_24h	0.000595183	2.99471	0.011542	GWAS_CATALOG_Mm	GWASCATALOG_RESPONSE_TO_ANTIPSYCHOTIC_TREATMENT	9	Anks1b,Atp1a2,Astn2,Rnf144a,Ppp3ca,Pde4d,Ctnna2,Zfpm2,Myt1l	1466	Oligodendrocyte_Progenitor	24h	TBI	Hippocampus
Oligodendrocyte_Progenitor_24h	0.000730486	2.92341	0.0139193	GWAS_CATALOG_Mm	GWASCATALOG_SUDDEN_CARDIAC_ARREST	9	Pkhd1,Tmeff2,Galnt13,Klf12,Zfpm2,Baz2b,Ythdc2,Rpl3,Maml2	1466	Oligodendrocyte_Progenitor	24h	TBI	Hippocampus
Oligodendrocyte_Progenitor_24h	0.00129543	2.72851	0.0237141	GWAS_CATALOG_Mm	GWASCATALOG_VERBAL_DECLARATIVE_MEMORY	9	Lrrtm4,Pcdh20,B3gat1,Sema5a,Rin2,Dgkb,Zranb2,Mbp,Apoe	1466	Oligodendrocyte_Progenitor	24h	TBI	Hippocampus
Oligodendrocyte_Progenitor_24h	0.00217355	2.55798	0.0353286	GWAS_CATALOG_Mm	GWASCATALOG_COLORECTAL_OR_ENDOMETRIAL_CANCER	9	Lsamp,Npas3,Mgat5b,Zfp708,Lima1,Tmtc1,Ncam2,Tet2,Zfp874a	1466	Oligodendrocyte_Progenitor	24h	TBI	Hippocampus
Oligodendrocyte_Progenitor_24h	0.00298744	2.45566	0.0465862	GWAS_CATALOG_Mm	GWASCATALOG_PELVIC_ORGAN_PROLAPSE	9	Dpp6,Abca1,Eya1,Spry1,Fndc3a,Sgk1,Farp1,Fbn2,Maml2	1466	Oligodendrocyte_Progenitor	24h	TBI	Hippocampus
Oligodendrocyte_Progenitor_24h	0.00298744	2.45566	0.0465862	GWAS_CATALOG_Mm	GWASCATALOG_URINARY_SODIUM_EXCRETION	9	Pkhd1,Brinp1,Jmjd1c,Tcf4,Rarb,Negr1,Nrxn3,Lrrn2,Arpp21	1466	Oligodendrocyte_Progenitor	24h	TBI	Hippocampus
Oligodendrocyte_Progenitor_24h	8.51879e-08	7.79575	2.35493e-06	GWAS_CATALOG_Mm	GWASCATALOG_STRABISMUS	8	Csmd1,Sgcd,Ccser1,Igfbp2,Adarb2,Ptprd,Gpt2,Phkb	1466	Oligodendrocyte_Progenitor	24h	TBI	Hippocampus
Oligodendrocyte_Progenitor_24h	7.79988e-06	5.19717	0.000205007	GWAS_CATALOG_Mm	GWASCATALOG_F-SHARP_FLAVOUR_LIKING_(DERIVED_FOOD-LIKING_FACTOR)	8	Arid1b,Magi2,Pcdh17,Gap43,Dcc,Exoc4,Ado,Auts2	1466	Oligodendrocyte_Progenitor	24h	TBI	Hippocampus
Oligodendrocyte_Progenitor_24h	4.14403e-05	4.36562	0.00101374	GWAS_CATALOG_Mm	GWASCATALOG_LEISURE_SEDENTARY_BEHAVIOUR_(COMPUTER_USE)	8	Epn2,Pde4b,Sema6d,Ntm,Exoc4,Sgip1,Mef2c,Auts2	1466	Oligodendrocyte_Progenitor	24h	TBI	Hippocampus
Oligodendrocyte_Progenitor_24h	5.927e-05	4.19771	0.001426	GWAS_CATALOG_Mm	GWASCATALOG_NASAL_POLYPS	8	Luzp2,Itsn2,Zfp365,Il33,Gpx4,Gigyf2,Erbb3,Rps26	1466	Oligodendrocyte_Progenitor	24h	TBI	Hippocampus
Oligodendrocyte_Progenitor_24h	8.31455e-05	4.04224	0.00198083	GWAS_CATALOG_Mm	GWASCATALOG_PLATELET-DERIVED_GROWTH_FACTOR_BB_LEVELS	8	Vcan,Lsamp,Dock10,Rbfox1,Smox,Pcsk6,Serpine2,Cul3	1466	Oligodendrocyte_Progenitor	24h	TBI	Hippocampus
Oligodendrocyte_Progenitor_24h	0.000207682	3.63802	0.00465402	GWAS_CATALOG_Mm	GWASCATALOG_RED_VS_NON-RED_HAIR_COLOR	8	Ankrd11,Sgcd,Rpl13,Sema6d,Cntn4,Eml5,Tet2,Cdk10	1466	Oligodendrocyte_Progenitor	24h	TBI	Hippocampus
Oligodendrocyte_Progenitor_24h	0.000207682	3.63802	0.00465402	GWAS_CATALOG_Mm	GWASCATALOG_POST-TRAUMATIC_STRESS_DISORDER_(PHENOTYPE_RISK_SCORE)	8	Zbtb20,Tcf4,Opcml,Pcdha2,Tmem106b,Bptf,Ncam1,Sox6	1466	Oligodendrocyte_Progenitor	24h	TBI	Hippocampus
Oligodendrocyte_Progenitor_24h	0.000273747	3.52066	0.0060662	GWAS_CATALOG_Mm	GWASCATALOG_HOMA-B_(CORRECTED_FOR_HOMA-IR)	8	Pcdh15,Abca1,Zfpm2,Cand2,Ncam2,Tead1,Peli1,Nav3	1466	Oligodendrocyte_Progenitor	24h	TBI	Hippocampus
Oligodendrocyte_Progenitor_24h	0.000273747	3.52066	0.0060662	GWAS_CATALOG_Mm	GWASCATALOG_PLASMA_PARATHYROID_HORMONE_LEVELS	8	Fgf14,Grik3,Dpp10,Slc24a3,Pde4d,Rin2,Asic2,Grik1	1466	Oligodendrocyte_Progenitor	24h	TBI	Hippocampus
Oligodendrocyte_Progenitor_24h	0.000356294	3.41064	0.00777437	GWAS_CATALOG_Mm	GWASCATALOG_SELF-REPORTED_RISK-TAKING_BEHAVIOUR	8	Cadm2,Tcf4,Sox2,Negr1,Nfat5,Akt3,Unc79,Tet2	1466	Oligodendrocyte_Progenitor	24h	TBI	Hippocampus
Oligodendrocyte_Progenitor_24h	0.000458326	3.30729	0.00899157	GWAS_CATALOG_Mm	GWASCATALOG_LAMB_CONSUMPTION	8	Tef,Rbfox1,Sbk1,Apoe,Mef2c,Rangap1,Fzd9,Chadl	1466	Oligodendrocyte_Progenitor	24h	TBI	Hippocampus
Oligodendrocyte_Progenitor_24h	0.000583181	3.21002	0.0113293	GWAS_CATALOG_Mm	GWASCATALOG_COVID-19_DEATH_(DEATH_VS_POPULATION)	8	Lrrc4c,Cadm2,Alcam,Gabrb3,Basp1,Ncam1,Adcy8,Apoe	1466	Oligodendrocyte_Progenitor	24h	TBI	Hippocampus
Oligodendrocyte_Progenitor_24h	0.000583181	3.21002	0.0113293	GWAS_CATALOG_Mm	GWASCATALOG_RESPONSE_TO_METHOTREXATE_IN_JUVENILE_IDIOPATHIC_ARTHRITIS	8	Csmd1,Anks1b,Chst11,Gabrb3,Zmiz1,Gabrg3,Cttnbp2,Adcy8	1466	Oligodendrocyte_Progenitor	24h	TBI	Hippocampus
Oligodendrocyte_Progenitor_24h	0.000916423	3.03168	0.0171196	GWAS_CATALOG_Mm	GWASCATALOG_SCHIZOPHRENIA_X_SEX_INTERACTION	8	Dlg2,Dscam,Sh3bp4,Gna12,Sybu,Kazn,Nav3,Sephs1	1466	Oligodendrocyte_Progenitor	24h	TBI	Hippocampus
Oligodendrocyte_Progenitor_24h	0.00113321	2.94974	0.0208491	GWAS_CATALOG_Mm	GWASCATALOG_DEPRESSION_SEVERITY__X_HOURS_SPENT_WATCHING_TELEVISION_INTERACTION	8	Nlgn1,Sgcd,Exoc4,Adarb2,Rbfox1,Adcy8,Kbtbd11,Cd80	1466	Oligodendrocyte_Progenitor	24h	TBI	Hippocampus
Oligodendrocyte_Progenitor_24h	0.0020418	2.72851	0.0334354	GWAS_CATALOG_Mm	GWASCATALOG_INTERLEUKIN-10_LEVELS	8	Dscam,Vldlr,Spats1,Jmjd1c,Macrod2,Serpine2,Ywhaz,Hint1	1466	Oligodendrocyte_Progenitor	24h	TBI	Hippocampus
Oligodendrocyte_Progenitor_24h	0.00244866	2.66196	0.0391893	GWAS_CATALOG_Mm	GWASCATALOG_MAJOR_DEPRESSION_AND_ALCOHOL_DEPENDENCE	8	Lsamp,Hsd17b4,Klf12,Rps3,Rbfox1,Cobl,Ncald,Sash1	1466	Oligodendrocyte_Progenitor	24h	TBI	Hippocampus
Oligodendrocyte_Progenitor_24h	0.00291725	2.59858	0.0456216	GWAS_CATALOG_Mm	GWASCATALOG_TYROSINE_LEVELS	8	Rpl29,Jmjd1c,Zfp36l1,Gm3550,Dmrta1,Msl2,Lmo1,Pccb	1466	Oligodendrocyte_Progenitor	24h	TBI	Hippocampus
Oligodendrocyte_Progenitor_24h	1.0911e-05	5.61753	0.000284726	GWAS_CATALOG_Mm	GWASCATALOG_F-SEAFOOD_LIKING_(DERIVED_FOOD-LIKING_FACTOR)	7	Csmd3,Lrrtm4,Cadm2,Magi2,Mpped2,Ado,Apoe	1466	Oligodendrocyte_Progenitor	24h	TBI	Hippocampus
Oligodendrocyte_Progenitor_24h	2.97013e-05	5.02621	0.000739796	GWAS_CATALOG_Mm	GWASCATALOG_EJECTION_FRACTION_IN_TRIPANOSOMA_CRUZI_SEROPOSITIVITY	7	Dlgap1,Gria4,Ppp3ca,Adarb2,Gpr158,Atxn1,Smap2	1466	Oligodendrocyte_Progenitor	24h	TBI	Hippocampus
Oligodendrocyte_Progenitor_24h	4.6324e-05	4.7749	0.00112691	GWAS_CATALOG_Mm	GWASCATALOG_VAGINAL_MICROBIOME_METACYC_PATHWAY_(PROTOCATECHUATE-ORTHO-CLEAVAGE-PWY|PROTOCATECHUATE_DEGRADATION_II_(ORTHO-CLEAVAGE_PATHWAY))	7	Usp32,Arid1b,Tmem132d,Dscam,Slc1a1,Rarb,Gas1	1466	Oligodendrocyte_Progenitor	24h	TBI	Hippocampus
Oligodendrocyte_Progenitor_24h	4.6324e-05	4.7749	0.00112691	GWAS_CATALOG_Mm	GWASCATALOG_F-STRONG_VEGETABLE_LIKING_(DERIVED_FOOD-LIKING_FACTOR)	7	Zbtb20,Arid1b,Pcdh17,Tcf4,Dcc,Negr1,Tet2	1466	Oligodendrocyte_Progenitor	24h	TBI	Hippocampus
Oligodendrocyte_Progenitor_24h	7.00311e-05	4.54752	0.00167753	GWAS_CATALOG_Mm	GWASCATALOG_COENZYME_Q10_LEVELS	7	Kcns3,Dcc,Grik2,Klf12,Negr1,Swi5,Dnm1	1466	Oligodendrocyte_Progenitor	24h	TBI	Hippocampus
Oligodendrocyte_Progenitor_24h	7.00311e-05	4.54752	0.00167753	GWAS_CATALOG_Mm	GWASCATALOG_GAMMA_GLUTAMYL_TRANSFERASE_LEVELS_IN_LOW_ALCOHOL_CONSUMPTION	7	Csmd3,Csmd1,Rora,Ryr2,Zfp292,Lhfpl2,Arpp21	1466	Oligodendrocyte_Progenitor	24h	TBI	Hippocampus
Oligodendrocyte_Progenitor_24h	0.000207546	3.97908	0.00465402	GWAS_CATALOG_Mm	GWASCATALOG_AIRWAY_RESPONSIVENESS_IN_CHRONIC_OBSTRUCTIVE_PULMONARY_DISEASE	7	Csmd1,Sgcd,Pcdh15,Rarb,Usp24,Rptor,Sobp	1466	Oligodendrocyte_Progenitor	24h	TBI	Hippocampus
Oligodendrocyte_Progenitor_24h	0.000207546	3.97908	0.00465402	GWAS_CATALOG_Mm	GWASCATALOG_MAMMOGRAPHIC_DENSITY_(DENSE_AREA)	7	Magi2,Nbea,Zfp365,Prkg1,Bcl2,Adsl,Atxn1	1466	Oligodendrocyte_Progenitor	24h	TBI	Hippocampus
Oligodendrocyte_Progenitor_24h	0.000285713	3.81992	0.00629315	GWAS_CATALOG_Mm	GWASCATALOG_TEA_INTAKE_(UKB_DATA_FIELD_1488)	7	Nol4,Olig2,Spats1,Slc8a1,Rora,Camk1d,Sox6	1466	Oligodendrocyte_Progenitor	24h	TBI	Hippocampus
Oligodendrocyte_Progenitor_24h	0.000285713	3.81992	0.00629315	GWAS_CATALOG_Mm	GWASCATALOG_RUBELLA	7	Lrrtm4,Cadm2,Opcml,Edil3,Negr1,Rbfox1,Fam76b	1466	Oligodendrocyte_Progenitor	24h	TBI	Hippocampus
Oligodendrocyte_Progenitor_24h	0.000386354	3.673	0.00777437	GWAS_CATALOG_Mm	GWASCATALOG_RAW_VEGETABLE_CONSUMPTION	7	Csmd1,Cadm2,Magi2,Rarb,Ctnna2,Mapkap1,Slc39a1	1466	Oligodendrocyte_Progenitor	24h	TBI	Hippocampus
Oligodendrocyte_Progenitor_24h	0.000386354	3.673	0.00777437	GWAS_CATALOG_Mm	GWASCATALOG_OCCUPATIONAL_ATTAINMENT	7	Erbb4,Pcdh17,Tcf4,Rbm25,Sbk1,Zswim6,Agap1	1466	Oligodendrocyte_Progenitor	24h	TBI	Hippocampus
Oligodendrocyte_Progenitor_24h	0.000386354	3.673	0.00777437	GWAS_CATALOG_Mm	GWASCATALOG_VAGINAL_MICROBIOME_RELATIVE_ABUNDANCE_(S_LACTOBACILLUS_JENSENII)	7	Nrxn1,Gpc5,Igfbp2,Fry,Fam76b,Sgk1,Arhgef28	1466	Oligodendrocyte_Progenitor	24h	TBI	Hippocampus
Oligodendrocyte_Progenitor_24h	0.000514021	3.53696	0.0100482	GWAS_CATALOG_Mm	GWASCATALOG_HEPATITIS_A	7	Rbm3,Kcns3,Rbfox1,Tulp4,Flrt1,Pcsk1n,Tecr	1466	Oligodendrocyte_Progenitor	24h	TBI	Hippocampus
Oligodendrocyte_Progenitor_24h	0.000514021	3.53696	0.0100482	GWAS_CATALOG_Mm	GWASCATALOG_CORONARY_ARTERY_ANEURYSM_IN_KAWASAKI_DISEASE	7	Csmd1,Grin3a,Nrxn3,Macrod2,Nav2,Setbp1,Camk1d	1466	Oligodendrocyte_Progenitor	24h	TBI	Hippocampus
Oligodendrocyte_Progenitor_24h	0.000673789	3.41064	0.0128613	GWAS_CATALOG_Mm	GWASCATALOG_PARENTAL_LONGEVITY_(FATHER'S_AGE_AT_DEATH)	7	Pde4b,Ptprd,Srrm3,Abcg1,Lpp,Apoe,Sorcs1	1466	Oligodendrocyte_Progenitor	24h	TBI	Hippocampus
Oligodendrocyte_Progenitor_24h	0.000673789	3.41064	0.0128613	GWAS_CATALOG_Mm	GWASCATALOG_STIMULATED_ADIPOCYTE_LIPOLYSIS	7	Csmd1,Lsamp,Cntn4,Serpine2,Agap1,Kcnq3,Zbtb17	1466	Oligodendrocyte_Progenitor	24h	TBI	Hippocampus
Oligodendrocyte_Progenitor_24h	0.000673789	3.41064	0.0128613	GWAS_CATALOG_Mm	GWASCATALOG_NEUROTICISM_(MTAG)	7	Csmd1,Grik3,Dcc,Pafah1b1,Cttnbp2,Agbl2,Lingo1	1466	Oligodendrocyte_Progenitor	24h	TBI	Hippocampus
Oligodendrocyte_Progenitor_24h	0.000673789	3.41064	0.0128613	GWAS_CATALOG_Mm	GWASCATALOG_SENSORIMOTOR_DEXTERITY	7	Ctnnd2,Cntn4,Ythdc2,Aldh1a1,Rnf10,Cul3,Pde1c	1466	Oligodendrocyte_Progenitor	24h	TBI	Hippocampus
Oligodendrocyte_Progenitor_24h	0.000673789	3.41064	0.0128613	GWAS_CATALOG_Mm	GWASCATALOG_LEFT‚ÄìRIGHT_BRAIN_ASYMMETRY	7	Tuba1b,Map2,Tubb3,Macrod2,Unc80,Tubb5,Daam1	1466	Oligodendrocyte_Progenitor	24h	TBI	Hippocampus
Oligodendrocyte_Progenitor_24h	0.000871263	3.29303	0.0163038	GWAS_CATALOG_Mm	GWASCATALOG_VAGINAL_MICROBIOME_METACYC_PATHWAY_(PWY0-321|PHENYLACETATE_DEGRADATION_I_(AEROBIC))	7	Dscam,Dpp10,Ppp3ca,Med13l,Ankrd28,Plekha6,Acsl6	1466	Oligodendrocyte_Progenitor	24h	TBI	Hippocampus
Oligodendrocyte_Progenitor_24h	0.00111257	3.18327	0.0204866	GWAS_CATALOG_Mm	GWASCATALOG_BLOOD_PRESSURE_(SMOKING_INTERACTION)	7	Gpc5,Lrp1b,Opcml,Cntn4,Fry,Nrxn3,Adarb2	1466	Oligodendrocyte_Progenitor	24h	TBI	Hippocampus
Oligodendrocyte_Progenitor_24h	0.00111257	3.18327	0.0204866	GWAS_CATALOG_Mm	GWASCATALOG_LIPID_TRAITS_(PLEIOTROPY)_(HIPO_COMPONENT_1)	7	Rps7,Dnm3,Flrt1,Itpr2,Cpeb4,Cep68,Adcy5	1466	Oligodendrocyte_Progenitor	24h	TBI	Hippocampus
Oligodendrocyte_Progenitor_24h	0.00175367	2.98431	0.0288467	GWAS_CATALOG_Mm	GWASCATALOG_BITTER_BEVERAGE_CONSUMPTION	7	Magi2,Pcmtd2,Gabrg3,Edem3,Agbl2,Rangap1,Cul3	1466	Oligodendrocyte_Progenitor	24h	TBI	Hippocampus
Oligodendrocyte_Progenitor_24h	0.00175367	2.98431	0.0288467	GWAS_CATALOG_Mm	GWASCATALOG_POST-TRAUMATIC_STRESS_DISORDER	7	Csmd1,Unc13c,Dpp6,Zdhhc14,Adcy8,Zmym4,Kazn	1466	Oligodendrocyte_Progenitor	24h	TBI	Hippocampus
Oligodendrocyte_Progenitor_24h	0.00216818	2.89388	0.0352676	GWAS_CATALOG_Mm	GWASCATALOG_FEELING_TENSE	7	Cadm2,Tmem106b,Ctnna2,Eno1,Sfxn2,Ncam1,Rangap1	1466	Oligodendrocyte_Progenitor	24h	TBI	Hippocampus
Oligodendrocyte_Progenitor_24h	0.00216818	2.89388	0.0352676	GWAS_CATALOG_Mm	GWASCATALOG_CAFFEINE_CONSUMPTION_FROM_COFFEE	7	Pkhd1,Zmynd8,Man2a2,Adcy2,Ncam1,Mef2c,Tet2	1466	Oligodendrocyte_Progenitor	24h	TBI	Hippocampus
Oligodendrocyte_Progenitor_24h	0.00216818	2.89388	0.0352676	GWAS_CATALOG_Mm	GWASCATALOG_SUBJECTIVE_WELL-BEING_(MTAG)	7	Brinp3,Nol4,Sema6d,Dcc,Zmynd8,Rbfox1,Pafah1b1	1466	Oligodendrocyte_Progenitor	24h	TBI	Hippocampus
Oligodendrocyte_Progenitor_24h	0.00265588	2.80876	0.0421713	GWAS_CATALOG_Mm	GWASCATALOG_MONONUCLEOSIS	7	Cmip,Ptprd,Cpeb2,Ryr2,Adcy2,Snap25,Tet2	1466	Oligodendrocyte_Progenitor	24h	TBI	Hippocampus
Oligodendrocyte_Progenitor_24h	0.00322516	2.72851	0.0499729	GWAS_CATALOG_Mm	GWASCATALOG_POST-TRAUMATIC_STRESS_DISORDER_(MENTAL_HEALTH_QUESTIONNAIRE_OR_PREDICTED)	7	Tcf4,Dcc,Opcml,Pcdha2,Ncam1,Sox6,Dmrta1	1466	Oligodendrocyte_Progenitor	24h	TBI	Hippocampus
Oligodendrocyte_Progenitor_24h	0.00322516	2.72851	0.0499729	GWAS_CATALOG_Mm	GWASCATALOG_SCHIZOPHRENIA_VS_AUTISM_SPECTRUM_DISORDER_(ORDINARY_LEAST_SQUARES_(OLS))	7	Tcf4,Dpyd,Ndrg4,Gigyf2,Mphosph9,Zswim6,Cul3	1466	Oligodendrocyte_Progenitor	24h	TBI	Hippocampus
Oligodendrocyte_Progenitor_24h	3.53976e-07	9.09504	9.68745e-06	GWAS_CATALOG_Mm	GWASCATALOG_OCTANOYLCARNITINE_(C8)_LEVELS_IN_ELITE_ATHLETES	6	Kcns3,Ptprt,Fyn,Fry,Myt1l,Rdh14	1466	Oligodendrocyte_Progenitor	24h	TBI	Hippocampus
Oligodendrocyte_Progenitor_24h	1.10474e-06	8.18554	2.99345e-05	GWAS_CATALOG_Mm	GWASCATALOG_TONOMETRY	6	Tnr,Exoc4,Slc9a9,Syne1,Mef2c,Prex1	1466	Oligodendrocyte_Progenitor	24h	TBI	Hippocampus
Oligodendrocyte_Progenitor_24h	1.29719e-05	6.29657	0.0003365	GWAS_CATALOG_Mm	GWASCATALOG_FACIAL_MORPHOLOGY_(FACTOR_16)	6	Dlg2,Dlgap1,Nrxn3,Rbfox1,Zfp2,Extl1	1466	Oligodendrocyte_Progenitor	24h	TBI	Hippocampus
Oligodendrocyte_Progenitor_24h	7.1058e-05	5.11596	0.00170027	GWAS_CATALOG_Mm	GWASCATALOG_PRINCIPAL_COMPONENT-DERIVED_DIETARY_PATTERN_7	6	Cadm2,Fam155a,Nlgn1,Grid1,Zfpm2,B3galt1	1466	Oligodendrocyte_Progenitor	24h	TBI	Hippocampus
Oligodendrocyte_Progenitor_24h	0.000173478	4.54752	0.00394407	GWAS_CATALOG_Mm	GWASCATALOG_SHELLFISH_LIKING	6	Csmd3,Lrrtm4,Cadm2,Magi2,Pcdh17,Ado	1466	Oligodendrocyte_Progenitor	24h	TBI	Hippocampus
Oligodendrocyte_Progenitor_24h	0.000173478	4.54752	0.00394407	GWAS_CATALOG_Mm	GWASCATALOG_CANNABIS_SMOKING_OR_CIGARETTE_SMOKING_OR_SCHIZOPHRENIA	6	Sema6d,Dcc,Ntm,Ncam1,Phc2,Scmh1	1466	Oligodendrocyte_Progenitor	24h	TBI	Hippocampus
Oligodendrocyte_Progenitor_24h	0.000257348	4.30818	0.005726	GWAS_CATALOG_Mm	GWASCATALOG_DECAFFEINATED_COFFEE_CONSUMPTION_AND/OR_NEUROTICISM	6	Cadm2,Nol4,Tcf4,Rbfox1,Ncam1,Ylpm1	1466	Oligodendrocyte_Progenitor	24h	TBI	Hippocampus
Oligodendrocyte_Progenitor_24h	0.000370977	4.09277	0.00777437	GWAS_CATALOG_Mm	GWASCATALOG_METASTASIS_IN_STAGE_I-III_MICROSATELLITE_INSTABILITY_LOW/STABLE_COLORECTAL_CANCER_(TIME_TO_EVENT)	6	Brinp3,Sgcd,Astn2,Macrod2,Fhit,Polr2a	1466	Oligodendrocyte_Progenitor	24h	TBI	Hippocampus
Oligodendrocyte_Progenitor_24h	0.00052145	3.89788	0.0101571	GWAS_CATALOG_Mm	GWASCATALOG_PARKINSON'S_DISEASE_PROGRESSION_(COGNITIVE)	6	Ntrk2,Ryr3,Cwf19l2,Apoe,Drap1,Polr2a	1466	Oligodendrocyte_Progenitor	24h	TBI	Hippocampus
Oligodendrocyte_Progenitor_24h	0.00052145	3.89788	0.0101571	GWAS_CATALOG_Mm	GWASCATALOG_EXACERBATIONS_REQUIRING_HOSPITALISATION_IN_ASTHMA	6	Cacna2d1,Ptprt,Fstl4,Dpp6,Tenm2,Ercc1	1466	Oligodendrocyte_Progenitor	24h	TBI	Hippocampus
Oligodendrocyte_Progenitor_24h	0.00052145	3.89788	0.0101571	GWAS_CATALOG_Mm	GWASCATALOG_PLASMA_ANTI-THYROID_PEROXIDASE_LEVELS	6	Lrrtm4,Grin3a,Glg1,Exoc4,Nova1,Cttnbp2	1466	Oligodendrocyte_Progenitor	24h	TBI	Hippocampus
Oligodendrocyte_Progenitor_24h	0.000965626	3.55893	0.0179469	GWAS_CATALOG_Mm	GWASCATALOG_NUMBER_OF_COMMON_COLDS	6	Sparcl1,Rarb,Etv5,Myo5a,Calcrl,Fndc3a	1466	Oligodendrocyte_Progenitor	24h	TBI	Hippocampus
Oligodendrocyte_Progenitor_24h	0.000965626	3.55893	0.0179469	GWAS_CATALOG_Mm	GWASCATALOG_SMOKING_STATUS_(CURRENT_VS_NEVER)	6	Npas3,Sema6d,Rims1,Nfat5,Ncam1,Cttnbp2	1466	Oligodendrocyte_Progenitor	24h	TBI	Hippocampus
Oligodendrocyte_Progenitor_24h	0.00213414	3.14828	0.0347914	GWAS_CATALOG_Mm	GWASCATALOG_DRINK_TEMPERATURE	6	Lrrtm4,Cadm2,Exoc4,Khdrbs2,Sirpa,Arpp21	1466	Oligodendrocyte_Progenitor	24h	TBI	Hippocampus
Oligodendrocyte_Progenitor_24h	0.00213414	3.14828	0.0347914	GWAS_CATALOG_Mm	GWASCATALOG_BITTER_NON-ALCOHOLIC_BEVERAGE_CONSUMPTION	6	Pcmtd2,Ppp3ca,Zfp365,Rbfox1,Amph,Cul3	1466	Oligodendrocyte_Progenitor	24h	TBI	Hippocampus
Oligodendrocyte_Progenitor_24h	0.00270118	3.03168	0.042394	GWAS_CATALOG_Mm	GWASCATALOG_VAGINAL_MICROBIOME_METACYC_PATHWAY_(PWY-7159|CHLOROPHYLLIDE_A_BIOSYNTHESIS_III_(AEROBIC,_LIGHT_INDEPENDENT))	6	Usp32,Cacna2d1,Rarb,Lcor,Itpr2,Nfia	1466	Oligodendrocyte_Progenitor	24h	TBI	Hippocampus
Oligodendrocyte_Progenitor_24h	3.78056e-06	8.5266	0.000100573	GWAS_CATALOG_Mm	GWASCATALOG_CYTOKINE_LEVELS	5	Vldlr,Jmjd1c,Zfpm2,Pcsk6,Serpine2	1466	Oligodendrocyte_Progenitor	24h	TBI	Hippocampus
Oligodendrocyte_Progenitor_24h	3.78056e-06	8.5266	0.000100573	GWAS_CATALOG_Mm	GWASCATALOG_CEREBELLUM_WHITE_MATTER_VOLUME	5	Lrp1b,Sgip1,Rbfox1,Zfp292,Gpr158	1466	Oligodendrocyte_Progenitor	24h	TBI	Hippocampus
Oligodendrocyte_Progenitor_24h	1.06337e-05	7.5792	0.000277822	GWAS_CATALOG_Mm	GWASCATALOG_VIGOROUS_PHYSICAL_ACTIVITY	5	Cadm2,Exoc4,Negr1,Dpy19l1,Apoe	1466	Oligodendrocyte_Progenitor	24h	TBI	Hippocampus
Oligodendrocyte_Progenitor_24h	1.06337e-05	7.5792	0.000277822	GWAS_CATALOG_Mm	GWASCATALOG_RBC_LEVELS_OF_15-HETE	5	Pcdh11x,Gap43,Dennd5a,Dpp6,Fam76b	1466	Oligodendrocyte_Progenitor	24h	TBI	Hippocampus
Oligodendrocyte_Progenitor_24h	2.49272e-05	6.82128	0.000634601	GWAS_CATALOG_Mm	GWASCATALOG_BIPOLAR_DISORDER_OR_ATTENTION_DEFICIT_HYPERACTIVITY_DISORDER	5	Nlgn1,Slc35f1,Bcas1,Adcy2,Slc4a10	1466	Oligodendrocyte_Progenitor	24h	TBI	Hippocampus
Oligodendrocyte_Progenitor_24h	2.49272e-05	6.82128	0.000634601	GWAS_CATALOG_Mm	GWASCATALOG_HDL_CHOLESTEROL_LEVELS_X_THIAZIDE_OR_THIAZIDE-LIKE_DIURETICS_USE_INTERACTION	5	Pcdh20,Nfib,Trip11,Macrod2,Grik1	1466	Oligodendrocyte_Progenitor	24h	TBI	Hippocampus
Oligodendrocyte_Progenitor_24h	2.49272e-05	6.82128	0.000634601	GWAS_CATALOG_Mm	GWASCATALOG_LOW_SUSCEPTIBILITY_TO_HEPATITIS_C_INFECTION	5	Ndfip1,Rarb,Ptprd,Nav2,Spry4	1466	Oligodendrocyte_Progenitor	24h	TBI	Hippocampus
Oligodendrocyte_Progenitor_24h	2.49272e-05	6.82128	0.000634601	GWAS_CATALOG_Mm	GWASCATALOG_QT_INTERVAL_(SULFONYLUREA_TREATMENT_INTERACTION)	5	Kcns3,Hsd17b4,Slc24a3,Dnm3,Nfia	1466	Oligodendrocyte_Progenitor	24h	TBI	Hippocampus
Oligodendrocyte_Progenitor_24h	5.14263e-05	6.20117	0.00124275	GWAS_CATALOG_Mm	GWASCATALOG_CYTOKINE_NETWORK_LEVELS_(MULTIVARIATE_ANALYSIS)	5	Vldlr,Jmjd1c,Zfpm2,Pcsk6,Serpine2	1466	Oligodendrocyte_Progenitor	24h	TBI	Hippocampus
Oligodendrocyte_Progenitor_24h	5.14263e-05	6.20117	0.00124275	GWAS_CATALOG_Mm	GWASCATALOG_NEUROPATHOLOGIC_TRAITS_(PLEIOTROPY)	5	Abtb2,Ptprd,Sgk1,Apoe,Kazn	1466	Oligodendrocyte_Progenitor	24h	TBI	Hippocampus
Oligodendrocyte_Progenitor_24h	5.14263e-05	6.20117	0.00124275	GWAS_CATALOG_Mm	GWASCATALOG_FORCED_EXPIRATORY_VOLUME_IN_1_SECOND_(OCCUPATIONAL_ENVIRONMENTAL_EXPOSURES_INTERACTION)	5	Pcdh9,Pde4d,Galnt13,Tmem176a,Rab3c	1466	Oligodendrocyte_Progenitor	24h	TBI	Hippocampus
Oligodendrocyte_Progenitor_24h	5.14263e-05	6.20117	0.00124275	GWAS_CATALOG_Mm	GWASCATALOG_NON-ALCOHOLIC_FATTY_LIVER_DISEASE_HISTOLOGY_(LOBULAR)	5	Cacna2d1,Tcf4,Slc9a9,Ltbp3,Farp1	1466	Oligodendrocyte_Progenitor	24h	TBI	Hippocampus
Oligodendrocyte_Progenitor_24h	5.14263e-05	6.20117	0.00124275	GWAS_CATALOG_Mm	GWASCATALOG_TRICYCLIC_PYRONE_COMPOUND_RESPONSE_(IC50)	5	Chst11,Opcml,Zcchc24,Rbfox1,Glce	1466	Oligodendrocyte_Progenitor	24h	TBI	Hippocampus
Oligodendrocyte_Progenitor_24h	9.64596e-05	5.6844	0.00228845	GWAS_CATALOG_Mm	GWASCATALOG_TOTAL_VENTRICULAR_VOLUME_(ALZHEIMER'S_DISEASE_INTERACTION)	5	Rora,Pds5b,Farp1,Adcy8,Ednrb	1466	Oligodendrocyte_Progenitor	24h	TBI	Hippocampus
Oligodendrocyte_Progenitor_24h	0.000168021	5.24714	0.00383591	GWAS_CATALOG_Mm	GWASCATALOG_NEUTRAL_ANTIBODY_LEVELS_IN_RESPONSE_TO_SARS-COV-2_VACCINATION	5	Asic2,Ptprd,Lmtk2,Gucy1a2,Fhit	1466	Oligodendrocyte_Progenitor	24h	TBI	Hippocampus
Oligodendrocyte_Progenitor_24h	0.000168021	5.24714	0.00383591	GWAS_CATALOG_Mm	GWASCATALOG_ATTENTION_DEFICIT_HYPERACTIVITY_DISORDER_(MTAG)	5	Sema6d,Dcc,Tfap2d,Pcdh7,St3gal3	1466	Oligodendrocyte_Progenitor	24h	TBI	Hippocampus
Oligodendrocyte_Progenitor_24h	0.000168021	5.24714	0.00383591	GWAS_CATALOG_Mm	GWASCATALOG_JT_INTERVAL_(SULFONYLUREA_TREATMENT_INTERACTION)	5	Dclk1,Hsd17b4,Nrxn3,Gls,Nfia	1466	Oligodendrocyte_Progenitor	24h	TBI	Hippocampus
Oligodendrocyte_Progenitor_24h	0.000275813	4.87234	0.00608734	GWAS_CATALOG_Mm	GWASCATALOG_SHOULDER_IMPINGEMENT_SYNDROME	5	Celf2,Abca8b,S100a16,Plcb1,Elmo1	1466	Oligodendrocyte_Progenitor	24h	TBI	Hippocampus
Oligodendrocyte_Progenitor_24h	0.000275813	4.87234	0.00608734	GWAS_CATALOG_Mm	GWASCATALOG_CLINICAL_DEPRESSION	5	Csmd1,Dlgap1,Rbfox1,Bptf,Ash1l	1466	Oligodendrocyte_Progenitor	24h	TBI	Hippocampus
Oligodendrocyte_Progenitor_24h	0.000275813	4.87234	0.00608734	GWAS_CATALOG_Mm	GWASCATALOG_SUICIDE_ATTEMPTS_IN_MAJOR_DEPRESSIVE_DISORDER	5	Dpp10,Mfsd2a,Cttnbp2,Kazn,Sephs1	1466	Oligodendrocyte_Progenitor	24h	TBI	Hippocampus
Oligodendrocyte_Progenitor_24h	0.000275813	4.87234	0.00608734	GWAS_CATALOG_Mm	GWASCATALOG_ATTENTION_DEFICIT_HYPERACTIVITY_DISORDER_(PERSISTENT)	5	Astn2,Galnt13,Cntln,Mbnl2,Kctd3	1466	Oligodendrocyte_Progenitor	24h	TBI	Hippocampus
Oligodendrocyte_Progenitor_24h	0.00043124	4.54752	0.00848299	GWAS_CATALOG_Mm	GWASCATALOG_ANXIETY_AND_STRESS-RELATED_DISORDERS	5	Pde4b,Ptprt,Edil3,Gigyf2,Adcy2	1466	Oligodendrocyte_Progenitor	24h	TBI	Hippocampus
Oligodendrocyte_Progenitor_24h	0.00043124	4.54752	0.00848299	GWAS_CATALOG_Mm	GWASCATALOG_F-SMALL_FISH_LIKING_(DERIVED_FOOD-LIKING_FACTOR)	5	Lrrtm4,Cadm2,Tcf4,Fam76b,Ado	1466	Oligodendrocyte_Progenitor	24h	TBI	Hippocampus
Oligodendrocyte_Progenitor_24h	0.00043124	4.54752	0.00848299	GWAS_CATALOG_Mm	GWASCATALOG_SELF-RATED_HEALTH	5	Tcf4,Samd12,Kcnc4,Sec24c,Nav3	1466	Oligodendrocyte_Progenitor	24h	TBI	Hippocampus
Oligodendrocyte_Progenitor_24h	0.00043124	4.54752	0.00848299	GWAS_CATALOG_Mm	GWASCATALOG_PLATELET_REACTIVITY_IN_RESPONSE_TO_CLOPIDOGREL_TREATMENT	5	Synj1,Pde10a,Mbnl2,Grm7,Plekha5	1466	Oligodendrocyte_Progenitor	24h	TBI	Hippocampus
Oligodendrocyte_Progenitor_24h	0.000647349	4.2633	0.0124544	GWAS_CATALOG_Mm	GWASCATALOG_AGE-RELATED_COGNITIVE_DECLINE_(MEMORY)_(SLOPE_OF_Z-SCORES)	5	Cblb,Abr,Alcam,Ptpn14,Apoe	1466	Oligodendrocyte_Progenitor	24h	TBI	Hippocampus
Oligodendrocyte_Progenitor_24h	0.000647349	4.2633	0.0124544	GWAS_CATALOG_Mm	GWASCATALOG_LDL_LEVELS_X_SSRI_LEVELS_(ESCITALOPRAM_OR_CITALOPRAM)_INTERACTION_IN_SCHIZOPHRENIA_OR_BIPOLAR_DISORDER	5	Chst11,Rims1,Dpp6,Rbfox1,Sulf2	1466	Oligodendrocyte_Progenitor	24h	TBI	Hippocampus
Oligodendrocyte_Progenitor_24h	0.000647349	4.2633	0.0124544	GWAS_CATALOG_Mm	GWASCATALOG_SERUM_DIMETHYLARGININE_LEVELS_(ASYMMETRIC/SYMETRIC_RATIO)	5	Zcchc24,Slc10a7,Stox2,Epc1,Ddah1	1466	Oligodendrocyte_Progenitor	24h	TBI	Hippocampus
Oligodendrocyte_Progenitor_24h	0.000647349	4.2633	0.0124544	GWAS_CATALOG_Mm	GWASCATALOG_TEMPERAMENT	5	Nrxn1,Csmd3,Cadm2,Ptprd,Fbn2	1466	Oligodendrocyte_Progenitor	24h	TBI	Hippocampus
Oligodendrocyte_Progenitor_24h	0.000647349	4.2633	0.0124544	GWAS_CATALOG_Mm	GWASCATALOG_HEADACHE_OR_TYPE_2_DIABETES	5	Nlgn1,Kcnq1,Pde4b,Pcsk6,Msl2	1466	Oligodendrocyte_Progenitor	24h	TBI	Hippocampus
Oligodendrocyte_Progenitor_24h	0.000647349	4.2633	0.0124544	GWAS_CATALOG_Mm	GWASCATALOG_PHYSIOLOGICAL_TRAITS	5	Kcns3,Ndfip1,Spry4,Ascc1,Rdh14	1466	Oligodendrocyte_Progenitor	24h	TBI	Hippocampus
Oligodendrocyte_Progenitor_24h	0.000647349	4.2633	0.0124544	GWAS_CATALOG_Mm	GWASCATALOG_HEART_RATE_RESPONSE_TO_BETA_BLOCKERS_(ATENOLOL_MONOTHERAPY)	5	Dpyd,Mtss1,Mapkap1,Poli,Kazn	1466	Oligodendrocyte_Progenitor	24h	TBI	Hippocampus
Oligodendrocyte_Progenitor_24h	0.000938725	4.01252	0.0174914	GWAS_CATALOG_Mm	GWASCATALOG_RELATIVE_HAND_SKILL_IN_READING_DISABILITY	5	Actb,Slc1a2,Tnrc18,Fbxl18,Pcsk6	1466	Oligodendrocyte_Progenitor	24h	TBI	Hippocampus
Oligodendrocyte_Progenitor_24h	0.000938725	4.01252	0.0174914	GWAS_CATALOG_Mm	GWASCATALOG_BIPOLAR_DISORDER_WITH_MOOD-INCONGRUENT_PSYCHOSIS	5	Pbrm1,Snap91,Basp1,Wscd1,Kif5b	1466	Oligodendrocyte_Progenitor	24h	TBI	Hippocampus
Oligodendrocyte_Progenitor_24h	0.000938725	4.01252	0.0174914	GWAS_CATALOG_Mm	GWASCATALOG_HUMAN_PAPILLOMA_VIRUS_16_NEGATIVE_OROPHARYNGEAL_CANCER	5	Unc13c,Cntn4,Rgs7,Rbfox1,Aldh9a1	1466	Oligodendrocyte_Progenitor	24h	TBI	Hippocampus
Oligodendrocyte_Progenitor_24h	0.00132135	3.7896	0.0241684	GWAS_CATALOG_Mm	GWASCATALOG_SPONTANEOUS_PRETERM_BIRTH_(PRETERM_BIRTH)	5	Dlg2,Dscam,Dlgap1,Nckap5,Glul	1466	Oligodendrocyte_Progenitor	24h	TBI	Hippocampus
Oligodendrocyte_Progenitor_24h	0.00181242	3.59015	0.0297461	GWAS_CATALOG_Mm	GWASCATALOG_INTERLEUKIN-2_LEVELS	5	Megf11,Fyn,Adarb2,Serpine2,Kazn	1466	Oligodendrocyte_Progenitor	24h	TBI	Hippocampus
Oligodendrocyte_Progenitor_24h	0.00181242	3.59015	0.0297461	GWAS_CATALOG_Mm	GWASCATALOG_READING_ABILITY_(MULTIVARIATE)	5	Nrxn1,Pcdh15,Slc35f1,Sema6d,Adcyap1r1	1466	Oligodendrocyte_Progenitor	24h	TBI	Hippocampus
Oligodendrocyte_Progenitor_24h	0.00181242	3.59015	0.0297461	GWAS_CATALOG_Mm	GWASCATALOG_FEMORAL_NECK_BONE_MINERAL_DENSITY_AND_TRUNK_FAT_MASS_ADJUSTED_BY_TRUNK_LEAN_MASS	5	Rin2,Grid1,Sox6,Mef2c,Rap1b	1466	Oligodendrocyte_Progenitor	24h	TBI	Hippocampus
Oligodendrocyte_Progenitor_24h	0.00243019	3.41064	0.0389221	GWAS_CATALOG_Mm	GWASCATALOG_VAGINAL_MICROBIOME_METACYC_PATHWAY_(PWY-7371|1,4-DIHYDROXY-6-NAPHTHOATE_BIOSYNTHESIS_II)	5	Ptn,Sema5a,Edil3,Cntn4,Sorcs1	1466	Oligodendrocyte_Progenitor	24h	TBI	Hippocampus
Oligodendrocyte_Progenitor_24h	0.00243019	3.41064	0.0389221	GWAS_CATALOG_Mm	GWASCATALOG_PLASMA_ANTI-THYROGLOBULIN_AND_ANTI-THYROID_PEROXIDASE_LEVELS_(BIVARIATE_ANALYSIS)	5	Grin3a,Sntg1,Basp1,Pde10a,Nfia	1466	Oligodendrocyte_Progenitor	24h	TBI	Hippocampus
Oligodendrocyte_Progenitor_24h	0.00243019	3.41064	0.0389221	GWAS_CATALOG_Mm	GWASCATALOG_WORD_READING	5	Pcdh15,Rin2,Adcyap1r1,Nrxn3,Atxn1	1466	Oligodendrocyte_Progenitor	24h	TBI	Hippocampus
Oligodendrocyte_Progenitor_24h	0.00243019	3.41064	0.0389221	GWAS_CATALOG_Mm	GWASCATALOG_SUM_OF_CAROTID_PLAQUE_AREA	5	Lrrtm4,Ankrd11,Unc5c,Slc14a1,Slc22a21	1466	Oligodendrocyte_Progenitor	24h	TBI	Hippocampus
Oligodendrocyte_Progenitor_24h	0.00243019	3.41064	0.0389221	GWAS_CATALOG_Mm	GWASCATALOG_VAGINAL_MICROBIOME_METACYC_PATHWAY_(FUCCAT-PWY|FUCOSE_DEGRADATION)	5	Cntn1,Grik2,Galnt13,Prkg1,Nova1	1466	Oligodendrocyte_Progenitor	24h	TBI	Hippocampus
Oligodendrocyte_Progenitor_24h	0.00243019	3.41064	0.0389221	GWAS_CATALOG_Mm	GWASCATALOG_SPONTANEOUS_PRETERM_BIRTH_WITHOUT_PREMATURE_RUPTURE_OF_MEMBRANES	5	Dscam,Grid1,Gabrb3,Glul,Nfia	1466	Oligodendrocyte_Progenitor	24h	TBI	Hippocampus
Oligodendrocyte_Progenitor_24h	0.00319368	3.24823	0.0495904	GWAS_CATALOG_Mm	GWASCATALOG_CEREBROSPINAL_FLUID_CLUSTERIN_LEVELS	5	Csmd1,Setd5,Dst,Ctnna2,Siah3	1466	Oligodendrocyte_Progenitor	24h	TBI	Hippocampus
Oligodendrocyte_Progenitor_24h	0.00319368	3.24823	0.0495904	GWAS_CATALOG_Mm	GWASCATALOG_ANTIPSYCHOTIC_DRUG-INDUCED_QTC_INTERVAL_CHANGE_IN_SCHIZOPHRENIA	5	Csmd1,Nav2,Khdrbs2,Sap130,Rictor	1466	Oligodendrocyte_Progenitor	24h	TBI	Hippocampus
Oligodendrocyte_Progenitor_24h	0.00319368	3.24823	0.0495904	GWAS_CATALOG_Mm	GWASCATALOG_VAGINAL_MICROBIOME_METACYC_PATHWAY_(PWY-6562|NORSPERMIDINE_BIOSYNTHESIS)	5	Dpp10,Plcb1,Plekha6,Camk1d,Ski	1466	Oligodendrocyte_Progenitor	24h	TBI	Hippocampus
Oligodendrocyte_Progenitor_24h	2.10267e-06	10.9141	5.64165e-05	GWAS_CATALOG_Mm	GWASCATALOG_SLEEP-RELATED_PHENOTYPES	4	Ntm,Opcml,Pde4d,Eya1	1466	Oligodendrocyte_Progenitor	24h	TBI	Hippocampus
Oligodendrocyte_Progenitor_24h	1.18478e-05	9.09504	0.000308438	GWAS_CATALOG_Mm	GWASCATALOG_ALKYLPHOSPHATIDYLCHOLINE_(O-18:0/22:6)_LEVELS	4	Wdr89,Opcml,Apoe,Phf2	1466	Oligodendrocyte_Progenitor	24h	TBI	Hippocampus
Oligodendrocyte_Progenitor_24h	3.8947e-05	7.79575	0.000954879	GWAS_CATALOG_Mm	GWASCATALOG_CEREBRAL_MICROBLEEDS	4	Ctnna2,Srgap1,Apoe,Amph	1466	Oligodendrocyte_Progenitor	24h	TBI	Hippocampus
Oligodendrocyte_Progenitor_24h	3.8947e-05	7.79575	0.000954879	GWAS_CATALOG_Mm	GWASCATALOG_PREGNANEDIOL-3-GLUCURONIDE_LEVELS_IN_ELITE_ATHLETES	4	Asic2,Adarb2,Smarca2,Trib2	1466	Oligodendrocyte_Progenitor	24h	TBI	Hippocampus
Oligodendrocyte_Progenitor_24h	3.8947e-05	7.79575	0.000954879	GWAS_CATALOG_Mm	GWASCATALOG_F-GLUTAMATE_LIKING_(DERIVED_FOOD-LIKING_FACTOR)	4	Rarb,Macrod2,Ado,Apoe	1466	Oligodendrocyte_Progenitor	24h	TBI	Hippocampus
Oligodendrocyte_Progenitor_24h	3.8947e-05	7.79575	0.000954879	GWAS_CATALOG_Mm	GWASCATALOG_DIETARY_APPROACHES_TO_STOP_HYPERTENSION_(DASH)_DIET	4	Negr1,Ddn,Zswim6,Arpp21	1466	Oligodendrocyte_Progenitor	24h	TBI	Hippocampus
Oligodendrocyte_Progenitor_24h	3.8947e-05	7.79575	0.000954879	GWAS_CATALOG_Mm	GWASCATALOG_5-ACETYLAMINO-6-AMINO-3-METHYLURACIL_LEVELS_IN_ELITE_ATHLETES	4	Ccser1,Sh3bp4,Grik2,Nckap5	1466	Oligodendrocyte_Progenitor	24h	TBI	Hippocampus
Oligodendrocyte_Progenitor_24h	3.8947e-05	7.79575	0.000954879	GWAS_CATALOG_Mm	GWASCATALOG_UTERINE_FIBROID_SIZE_(MAXIMUM_DIMENSION)	4	Cox7c,Edil3,Tenm2,Pus7	1466	Oligodendrocyte_Progenitor	24h	TBI	Hippocampus
Oligodendrocyte_Progenitor_24h	9.75579e-05	6.82128	0.00228932	GWAS_CATALOG_Mm	GWASCATALOG_ADULT_ONSET_ASTHMA_AND/OR_BMI	4	Col16a1,Pou2f1,Erbb3,Acoxl	1466	Oligodendrocyte_Progenitor	24h	TBI	Hippocampus
Oligodendrocyte_Progenitor_24h	9.75579e-05	6.82128	0.00228932	GWAS_CATALOG_Mm	GWASCATALOG_ADIPONECTIN_LEVELS_(BMI-ADJUSTED)	4	St6gal1,Cmip,Pbrm1,Pepd	1466	Oligodendrocyte_Progenitor	24h	TBI	Hippocampus
Oligodendrocyte_Progenitor_24h	9.75579e-05	6.82128	0.00228932	GWAS_CATALOG_Mm	GWASCATALOG_SPICY_FOOD_LIKING	4	Cadm2,Dcc,Ado,Auts2	1466	Oligodendrocyte_Progenitor	24h	TBI	Hippocampus
Oligodendrocyte_Progenitor_24h	9.75579e-05	6.82128	0.00228932	GWAS_CATALOG_Mm	GWASCATALOG_RAW_CARROT_LIKING	4	Gpc5,Sema6d,Dcc,Ado	1466	Oligodendrocyte_Progenitor	24h	TBI	Hippocampus
Oligodendrocyte_Progenitor_24h	9.75579e-05	6.82128	0.00228932	GWAS_CATALOG_Mm	GWASCATALOG_VASCULAR_BRAIN_INJURY	4	Luzp2,Calcrl,Sez6l,Tril	1466	Oligodendrocyte_Progenitor	24h	TBI	Hippocampus
Oligodendrocyte_Progenitor_24h	9.75579e-05	6.82128	0.00228932	GWAS_CATALOG_Mm	GWASCATALOG_GALACTONATE_LEVELS_IN_ELITE_ATHLETES	4	Kcnq1,Opcml,Mapk10,Gsn	1466	Oligodendrocyte_Progenitor	24h	TBI	Hippocampus
Oligodendrocyte_Progenitor_24h	9.75579e-05	6.82128	0.00228932	GWAS_CATALOG_Mm	GWASCATALOG_PLATELET-DERIVED_GROWTH_FACTOR_SUBUNIT_B_LEVELS	4	Jmjd1c,Zfpm2,Pcsk6,Serpine2	1466	Oligodendrocyte_Progenitor	24h	TBI	Hippocampus
Oligodendrocyte_Progenitor_24h	9.75579e-05	6.82128	0.00228932	GWAS_CATALOG_Mm	GWASCATALOG_BRAIN_CONNECTIVITY	4	Cntn4,Macrod2,Nedd4,Fhit	1466	Oligodendrocyte_Progenitor	24h	TBI	Hippocampus
Oligodendrocyte_Progenitor_24h	9.75579e-05	6.82128	0.00228932	GWAS_CATALOG_Mm	GWASCATALOG_ATTENTION_DEFICIT_HYPERACTIVITY_DISORDER_(CHILDHOOD)	4	Sema6d,Dcc,Tnr,St3gal3	1466	Oligodendrocyte_Progenitor	24h	TBI	Hippocampus
Oligodendrocyte_Progenitor_24h	9.75579e-05	6.82128	0.00228932	GWAS_CATALOG_Mm	GWASCATALOG_CAFFEINE_LEVELS_IN_ELITE_ATHLETES	4	Megf11,Lrrk2,Stk39,Maml2	1466	Oligodendrocyte_Progenitor	24h	TBI	Hippocampus
Oligodendrocyte_Progenitor_24h	0.000206213	6.06336	0.00464011	GWAS_CATALOG_Mm	GWASCATALOG_F-CAPSICUM_LIKING_(DERIVED_FOOD-LIKING_FACTOR)	4	Cadm2,Dcc,Exoc4,Ado	1466	Oligodendrocyte_Progenitor	24h	TBI	Hippocampus
Oligodendrocyte_Progenitor_24h	0.000206213	6.06336	0.00464011	GWAS_CATALOG_Mm	GWASCATALOG_RESPONSE_TO_BUPROPION_AND_DEPRESSION	4	Dock10,Stox2,Cul3,Nav3	1466	Oligodendrocyte_Progenitor	24h	TBI	Hippocampus
Oligodendrocyte_Progenitor_24h	0.000206213	6.06336	0.00464011	GWAS_CATALOG_Mm	GWASCATALOG_PLASMA_BARIUM_LEVELS	4	Cacna2d1,Tiam1,Smim20,Sulf2	1466	Oligodendrocyte_Progenitor	24h	TBI	Hippocampus
Oligodendrocyte_Progenitor_24h	0.000206213	6.06336	0.00464011	GWAS_CATALOG_Mm	GWASCATALOG_POSITIVE_URGENCY	4	Erbb4,Tmem132d,Cttnbp2,Pip4k2a	1466	Oligodendrocyte_Progenitor	24h	TBI	Hippocampus
Oligodendrocyte_Progenitor_24h	0.000387499	5.45703	0.00777437	GWAS_CATALOG_Mm	GWASCATALOG_FACIAL_MORPHOLOGY_(FACTOR_6,_HEIGHT_OF_VERMILLION_LOWER_LIP)	4	Dlgap1,Tenm2,Rbfox1,Xylt1	1466	Oligodendrocyte_Progenitor	24h	TBI	Hippocampus
Oligodendrocyte_Progenitor_24h	0.000387499	5.45703	0.00777437	GWAS_CATALOG_Mm	GWASCATALOG_LOWEST_MAGNESIUM_PLASMA_LEVELS_AFTER_TREATMENT_WITH_PLATINUM_BASED_CHEMOTHERAPY	4	Pcdh15,Psd3,Prkd1,Gucy1a2	1466	Oligodendrocyte_Progenitor	24h	TBI	Hippocampus
Oligodendrocyte_Progenitor_24h	0.000387499	5.45703	0.00777437	GWAS_CATALOG_Mm	GWASCATALOG_ENERGY_EXPENDITURE_(24H)	4	Cacna2d1,Mbnl2,Pclo,Gpr158	1466	Oligodendrocyte_Progenitor	24h	TBI	Hippocampus
Oligodendrocyte_Progenitor_24h	0.000387499	5.45703	0.00777437	GWAS_CATALOG_Mm	GWASCATALOG_LONGEVITY_(90_YEARS_AND_OLDER)	4	Cadm2,Rgs7,Sox6,Apoe	1466	Oligodendrocyte_Progenitor	24h	TBI	Hippocampus
Oligodendrocyte_Progenitor_24h	0.000387499	5.45703	0.00777437	GWAS_CATALOG_Mm	GWASCATALOG_F-VEGETARIAN_LIKING_(DERIVED_FOOD-LIKING_FACTOR)	4	Pkhd1,Cadm2,Rarb,Hnrnpa1	1466	Oligodendrocyte_Progenitor	24h	TBI	Hippocampus
Oligodendrocyte_Progenitor_24h	0.000667559	4.96093	0.0127982	GWAS_CATALOG_Mm	GWASCATALOG_SARDINES_LIKING	4	Lrrtm4,Cadm2,Tcf4,Ado	1466	Oligodendrocyte_Progenitor	24h	TBI	Hippocampus
Oligodendrocyte_Progenitor_24h	0.000667559	4.96093	0.0127982	GWAS_CATALOG_Mm	GWASCATALOG_VAGINAL_MICROBIOME_METACYC_PATHWAY_(P381-PWY|ADENOSYLCOBALAMIN_BIOSYNTHESIS_II_(LATE_COBALT_INCORPORATION))	4	Usp32,Dscam,Dpp6,Ankrd28	1466	Oligodendrocyte_Progenitor	24h	TBI	Hippocampus
Oligodendrocyte_Progenitor_24h	0.000667559	4.96093	0.0127982	GWAS_CATALOG_Mm	GWASCATALOG_UTERINE_FIBROID_NUMBER_(SINGLE_VS_MULTIPLE)	4	Tnrc6c,Chgb,Grm7,Lmcd1	1466	Oligodendrocyte_Progenitor	24h	TBI	Hippocampus
Oligodendrocyte_Progenitor_24h	0.000667559	4.96093	0.0127982	GWAS_CATALOG_Mm	GWASCATALOG_F-COOKING_FLAVOUR_LIKING_(DERIVED_FOOD-LIKING_FACTOR)	4	Cadm2,Magi2,Gap43,C4b	1466	Oligodendrocyte_Progenitor	24h	TBI	Hippocampus
Oligodendrocyte_Progenitor_24h	0.00107549	4.54752	0.0198372	GWAS_CATALOG_Mm	GWASCATALOG_F-HIGHLY_PALATABLE_FOODS_LIKING_(DERIVED_FOOD-LIKING_FACTOR)	4	Cadm2,Tmem106b,Negr1,Gls	1466	Oligodendrocyte_Progenitor	24h	TBI	Hippocampus
Oligodendrocyte_Progenitor_24h	0.00107549	4.54752	0.0198372	GWAS_CATALOG_Mm	GWASCATALOG_CEREBELLUM_CORTEX_VOLUME_CHANGE_RATE_X_AGE_INTERACTION_(2DF)	4	Csmd1,Abcg1,Maml2,Abhd17c	1466	Oligodendrocyte_Progenitor	24h	TBI	Hippocampus
Oligodendrocyte_Progenitor_24h	0.00107549	4.54752	0.0198372	GWAS_CATALOG_Mm	GWASCATALOG_INFLAMMATORY_BIOMARKERS_(MULTIVARIATE_ANALYSIS)	4	Vldlr,Jmjd1c,Pcsk6,Serpine2	1466	Oligodendrocyte_Progenitor	24h	TBI	Hippocampus
Oligodendrocyte_Progenitor_24h	0.00107549	4.54752	0.0198372	GWAS_CATALOG_Mm	GWASCATALOG_IMMUNE_RESPONSE_TO_ANTHRAX_VACCINE	4	Astn2,Taf1,Mex3c,Tet2	1466	Oligodendrocyte_Progenitor	24h	TBI	Hippocampus
Oligodendrocyte_Progenitor_24h	0.00107549	4.54752	0.0198372	GWAS_CATALOG_Mm	GWASCATALOG_MEDICATION_USE_(ANTIMIGRAINE_PREPARATIONS)	4	Lrp1,Astn2,Pid1,Runx1t1	1466	Oligodendrocyte_Progenitor	24h	TBI	Hippocampus
Oligodendrocyte_Progenitor_24h	0.00107549	4.54752	0.0198372	GWAS_CATALOG_Mm	GWASCATALOG_TYPE_2_DIABETES_NEPHROPATHY	4	Sash1,Elmo1,Cygb,Lrp8	1466	Oligodendrocyte_Progenitor	24h	TBI	Hippocampus
Oligodendrocyte_Progenitor_24h	0.00107549	4.54752	0.0198372	GWAS_CATALOG_Mm	GWASCATALOG_DEPRESSION,_COGNITION_AND_MEMORY_(MULTIVARIATE_ANALYSIS)	4	Gpc5,Cntn4,Tet1,Cacul1	1466	Oligodendrocyte_Progenitor	24h	TBI	Hippocampus
Oligodendrocyte_Progenitor_24h	0.00164265	4.19771	0.0271839	GWAS_CATALOG_Mm	GWASCATALOG_WESTERN_DIETARY_PATTERN	4	Arid1b,Rgs7,Itpr1,Tet2	1466	Oligodendrocyte_Progenitor	24h	TBI	Hippocampus
Oligodendrocyte_Progenitor_24h	0.00164265	4.19771	0.0271839	GWAS_CATALOG_Mm	GWASCATALOG_RESPONSE_TO_TNF_INHIBITOR_IN_RHEUMATOID_ARTHRITIS_(CHANGE_IN_SWOLLEN_28-JOINT_COUNT)	4	Csmd3,Dlg2,Cadm2,Brinp1	1466	Oligodendrocyte_Progenitor	24h	TBI	Hippocampus
Oligodendrocyte_Progenitor_24h	0.00164265	4.19771	0.0271839	GWAS_CATALOG_Mm	GWASCATALOG_F-SAVOURY_FOOD_LIKING_(DERIVED_FOOD-LIKING_FACTOR)	4	Lrrtm4,Cadm2,Rarb,Ado	1466	Oligodendrocyte_Progenitor	24h	TBI	Hippocampus
Oligodendrocyte_Progenitor_24h	0.00164265	4.19771	0.0271839	GWAS_CATALOG_Mm	GWASCATALOG_F-CHEESE_LIKING_(DERIVED_FOOD-LIKING_FACTOR)	4	Pkhd1,Cadm2,Rarb,Baz2b	1466	Oligodendrocyte_Progenitor	24h	TBI	Hippocampus
Oligodendrocyte_Progenitor_24h	0.00164265	4.19771	0.0271839	GWAS_CATALOG_Mm	GWASCATALOG_BREAD_CONSUMPTION_(SLICES_PER_WEEK)_(UKB_DATA_FIELD_1438)	4	Ctnnd2,Dpyd,Zfp365,Tenm2	1466	Oligodendrocyte_Progenitor	24h	TBI	Hippocampus
Oligodendrocyte_Progenitor_24h	0.00164265	4.19771	0.0271839	GWAS_CATALOG_Mm	GWASCATALOG_N-GLYCAN_LEVELS	4	B3gat1,Mgat5,St6gal1,Slc9a9	1466	Oligodendrocyte_Progenitor	24h	TBI	Hippocampus
Oligodendrocyte_Progenitor_24h	0.00164265	4.19771	0.0271839	GWAS_CATALOG_Mm	GWASCATALOG_TIME_TO_RECOVERY_FROM_PERIPHERAL_SENSORY_NEUROPATHY_IN_COLON_CANCER	4	Csmd1,Sgcz,Ptprt,Runx1t1	1466	Oligodendrocyte_Progenitor	24h	TBI	Hippocampus
Oligodendrocyte_Progenitor_24h	0.00164265	4.19771	0.0271839	GWAS_CATALOG_Mm	GWASCATALOG_BORDERLINE_PERSONALITY_DISORDER	4	Gap43,Dpyd,Gas1,Camk1d	1466	Oligodendrocyte_Progenitor	24h	TBI	Hippocampus
Oligodendrocyte_Progenitor_24h	0.00164265	4.19771	0.0271839	GWAS_CATALOG_Mm	GWASCATALOG_HOMEOSTASIS_MODEL_ASSESSMENT_OF_INSULIN_RESISTANCE	4	Csmd1,Dcc,Nckap5,Nfia	1466	Oligodendrocyte_Progenitor	24h	TBI	Hippocampus
Oligodendrocyte_Progenitor_24h	0.00240201	3.89788	0.0386404	GWAS_CATALOG_Mm	GWASCATALOG_INTERLEUKIN-8_LEVELS	4	Tmem132d,Myt1l,Auts2,Kcnq3	1466	Oligodendrocyte_Progenitor	24h	TBI	Hippocampus
Oligodendrocyte_Progenitor_24h	0.00240201	3.89788	0.0386404	GWAS_CATALOG_Mm	GWASCATALOG_POST-TRAUMATIC_STRESS_DISORDER_(RE-EXPERIENCING_SYMPTOMS)	4	Nbea,Macrod2,Syne1,Adcy5	1466	Oligodendrocyte_Progenitor	24h	TBI	Hippocampus
Oligodendrocyte_Progenitor_24h	0.00240201	3.89788	0.0386404	GWAS_CATALOG_Mm	GWASCATALOG_INSULIN_RESISTANCE/RESPONSE	4	Csmd1,Gas1,Sez6l,Ap3b1	1466	Oligodendrocyte_Progenitor	24h	TBI	Hippocampus
Oligodendrocyte_Progenitor_24h	0.00240201	3.89788	0.0386404	GWAS_CATALOG_Mm	GWASCATALOG_NEONATAL_WHITE_MATTER_MICROSTRUCTURE	4	B3gat1,Scaper,Tenm2,Setbp1	1466	Oligodendrocyte_Progenitor	24h	TBI	Hippocampus
Oligodendrocyte_Progenitor_24h	0.00240201	3.89788	0.0386404	GWAS_CATALOG_Mm	GWASCATALOG_AUTISM_SPECTRUM_DISORDER_(MTAG)	4	Pcdh9,Negr1,Rbfox1,Macrod2	1466	Oligodendrocyte_Progenitor	24h	TBI	Hippocampus
Oligodendrocyte_Progenitor_24h	0.00240201	3.89788	0.0386404	GWAS_CATALOG_Mm	GWASCATALOG_WEGENER'S_GRANULOMATOSIS	4	Cobl,Wscd1,Sema6a,Tenm3	1466	Oligodendrocyte_Progenitor	24h	TBI	Hippocampus
Oligodendrocyte_Progenitor_24h	0.00240201	3.89788	0.0386404	GWAS_CATALOG_Mm	GWASCATALOG_GAIT_SPEED_IN_OLD_AGE	4	Rarb,Mapk10,Ncald,Sash1	1466	Oligodendrocyte_Progenitor	24h	TBI	Hippocampus
Oligodendrocyte_Progenitor_24h	0.00240201	3.89788	0.0386404	GWAS_CATALOG_Mm	GWASCATALOG_COGNITIVE_PERFORMANCE_(PROCESSING_SPEED)	4	Ctnnd2,Lrp1b,Spred1,Nckap5	1466	Oligodendrocyte_Progenitor	24h	TBI	Hippocampus
Oligodendrocyte_Progenitor_24h	0.00240201	3.89788	0.0386404	GWAS_CATALOG_Mm	GWASCATALOG_ANDROGENETIC_ALOPECIA	4	Kcnd2,Opcml,Ntrk2,Stox2	1466	Oligodendrocyte_Progenitor	24h	TBI	Hippocampus
Oligodendrocyte_Progenitor_24h	0	13.6426	0	GWAS_CATALOG_Mm	GWASCATALOG_BBQ/GRILLED_MEAT_LIKING	3	Cadm2,Negr1,Apoe	1466	Oligodendrocyte_Progenitor	24h	TBI	Hippocampus
Oligodendrocyte_Progenitor_24h	0	13.6426	0	GWAS_CATALOG_Mm	GWASCATALOG_BEEF/STEAK_LIKING	3	Cadm2,Negr1,Apoe	1466	Oligodendrocyte_Progenitor	24h	TBI	Hippocampus
Oligodendrocyte_Progenitor_24h	0	13.6426	0	GWAS_CATALOG_Mm	GWASCATALOG_SMOKING_BEHAVIOUR_(AGE_AT_FIRST_CIGARETTE)	3	Cadm2,Asic2,Macrod2	1466	Oligodendrocyte_Progenitor	24h	TBI	Hippocampus
Oligodendrocyte_Progenitor_24h	0	13.6426	0	GWAS_CATALOG_Mm	GWASCATALOG_DOCOSAHEXAENOYLCARNITINE_(C22:6)_LEVELS_IN_ELITE_ATHLETES	3	Tmem106b,Thsd7a,Cacul1	1466	Oligodendrocyte_Progenitor	24h	TBI	Hippocampus
Oligodendrocyte_Progenitor_24h	0	13.6426	0	GWAS_CATALOG_Mm	GWASCATALOG_OTU99_271_(PREVOTELLA)_ABUNDANCE	3	Fstl4,Slc8a1,Nfia	1466	Oligodendrocyte_Progenitor	24h	TBI	Hippocampus
Oligodendrocyte_Progenitor_24h	0	13.6426	0	GWAS_CATALOG_Mm	GWASCATALOG_SLEEP_DISTURBANCE_(INCREASED_SLEEP)_IN_DEPRESSIVE_DISORDERS	3	Ryr2,Rasgef1c,Tet2	1466	Oligodendrocyte_Progenitor	24h	TBI	Hippocampus
Oligodendrocyte_Progenitor_24h	2.87586e-05	10.2319	0.00071713	GWAS_CATALOG_Mm	GWASCATALOG_COMPOSITE_IMMUNOGLOBULIN_TRAIT_(IGG/IGM)	3	Tuba1c,Tuba1a,Acoxl	1466	Oligodendrocyte_Progenitor	24h	TBI	Hippocampus
Oligodendrocyte_Progenitor_24h	2.87586e-05	10.2319	0.00071713	GWAS_CATALOG_Mm	GWASCATALOG_LINOLEOYLCARNITINE_(C18:2)_LEVELS_IN_ELITE_ATHLETES	3	Agrn,Gabrb3,Itpr2	1466	Oligodendrocyte_Progenitor	24h	TBI	Hippocampus
Oligodendrocyte_Progenitor_24h	2.87586e-05	10.2319	0.00071713	GWAS_CATALOG_Mm	GWASCATALOG_PEAK_CORTISOL_RESPONSE_TO_LOW_DOSE_SHORT_SYNACTHEN_TEST_IN_CORTICOSTEROID_TREATED_ASTHMA	3	Anks1b,Lrp1b,Pde7b	1466	Oligodendrocyte_Progenitor	24h	TBI	Hippocampus
Oligodendrocyte_Progenitor_24h	2.87586e-05	10.2319	0.00071713	GWAS_CATALOG_Mm	GWASCATALOG_SERUM_LEVELS_OF_PROTEIN_SERPINE2	3	Anp32b,Pcsk6,Serpine2	1466	Oligodendrocyte_Progenitor	24h	TBI	Hippocampus
Oligodendrocyte_Progenitor_24h	2.87586e-05	10.2319	0.00071713	GWAS_CATALOG_Mm	GWASCATALOG_TOTAL_DEHYDROCHOLESTERYL_ESTER_LEVELS	3	Cyp39a1,Sidt2,Apoe	1466	Oligodendrocyte_Progenitor	24h	TBI	Hippocampus
Oligodendrocyte_Progenitor_24h	2.87586e-05	10.2319	0.00071713	GWAS_CATALOG_Mm	GWASCATALOG_INCIDENT_MYOCARDIAL_INFARCTION	3	Qk,Dgkb,Tenm3	1466	Oligodendrocyte_Progenitor	24h	TBI	Hippocampus
Oligodendrocyte_Progenitor_24h	2.87586e-05	10.2319	0.00071713	GWAS_CATALOG_Mm	GWASCATALOG_SERUM_LEVELS_OF_PROTEIN_CTSA	3	Zfpm2,Gnptab,Mef2c	1466	Oligodendrocyte_Progenitor	24h	TBI	Hippocampus
Oligodendrocyte_Progenitor_24h	2.87586e-05	10.2319	0.00071713	GWAS_CATALOG_Mm	GWASCATALOG_NEPHROTIC_SYNDROME_(ACQUIRED)	3	Gpc5,Sulf2,Prex1	1466	Oligodendrocyte_Progenitor	24h	TBI	Hippocampus
Oligodendrocyte_Progenitor_24h	2.87586e-05	10.2319	0.00071713	GWAS_CATALOG_Mm	GWASCATALOG_SERUM_LEVELS_OF_PROTEIN_VEGFA	3	Vldlr,Jmjd1c,Zfpm2	1466	Oligodendrocyte_Progenitor	24h	TBI	Hippocampus
Oligodendrocyte_Progenitor_24h	2.87586e-05	10.2319	0.00071713	GWAS_CATALOG_Mm	GWASCATALOG_VAGINAL_MICROBIOME_METACYC_PATHWAY_(PWY-5695|URATE_BIOSYNTHESIS/INOSINE_5'-PHOSPHATE_DEGRADATION)	3	Magi2,Ryr2,Nav3	1466	Oligodendrocyte_Progenitor	24h	TBI	Hippocampus
Oligodendrocyte_Progenitor_24h	0.000135382	8.18554	0.00311024	GWAS_CATALOG_Mm	GWASCATALOG_OLEOYL-ARACHIDONOYL-GLYCEROL_(18:1/20:4)_[1]_LEVELS_IN_ELITE_ATHLETES	3	Kcnq1,Abtb2,Cacng5	1466	Oligodendrocyte_Progenitor	24h	TBI	Hippocampus
Oligodendrocyte_Progenitor_24h	0.000135382	8.18554	0.00311024	GWAS_CATALOG_Mm	GWASCATALOG_X-13431_LEVELS	3	Kansl1l,Unc80,S100a10	1466	Oligodendrocyte_Progenitor	24h	TBI	Hippocampus
Oligodendrocyte_Progenitor_24h	0.000135382	8.18554	0.00311024	GWAS_CATALOG_Mm	GWASCATALOG_INDOLEACETATE_LEVELS_IN_ELITE_ATHLETES	3	Lrrtm4,Akt3,Agap1	1466	Oligodendrocyte_Progenitor	24h	TBI	Hippocampus
Oligodendrocyte_Progenitor_24h	0.000135382	8.18554	0.00311024	GWAS_CATALOG_Mm	GWASCATALOG_ECONOMIC_AND_POLITICAL_PREFERENCES_(IMMIGRATION/CRIME)	3	Grik2,Pde10a,Acoxl	1466	Oligodendrocyte_Progenitor	24h	TBI	Hippocampus
Oligodendrocyte_Progenitor_24h	0.000135382	8.18554	0.00311024	GWAS_CATALOG_Mm	GWASCATALOG_TINNITUS_IN_CISPLATIN-TREATED_TESTICULAR_CANCER	3	Ppfibp1,Pip4k2a,Tenm3	1466	Oligodendrocyte_Progenitor	24h	TBI	Hippocampus
Oligodendrocyte_Progenitor_24h	0.000135382	8.18554	0.00311024	GWAS_CATALOG_Mm	GWASCATALOG_VAGINAL_MICROBIOME_METACYC_PATHWAY_(RHAMCAT-PWY|L-RHAMNOSE_DEGRADATION_I)	3	Ctnnd2,Opcml,Agap1	1466	Oligodendrocyte_Progenitor	24h	TBI	Hippocampus
Oligodendrocyte_Progenitor_24h	0.000135382	8.18554	0.00311024	GWAS_CATALOG_Mm	GWASCATALOG_1-PALMITOYL-2-LINOLEOYL-GPE_(16:0/18:2)_LEVELS_IN_ELITE_ATHLETES	3	Tuba1a,Prkd1,Agbl2	1466	Oligodendrocyte_Progenitor	24h	TBI	Hippocampus
Oligodendrocyte_Progenitor_24h	0.000135382	8.18554	0.00311024	GWAS_CATALOG_Mm	GWASCATALOG_SULFATIDE_(D18:1/16:0(OH)_LEVELS)_LEVELS	3	Prkcq,Ugt8a,Gal3st1	1466	Oligodendrocyte_Progenitor	24h	TBI	Hippocampus
Oligodendrocyte_Progenitor_24h	0.000135382	8.18554	0.00311024	GWAS_CATALOG_Mm	GWASCATALOG_CAUDATE_VOLUME_CHANGE_RATE_X_AGE_INTERACTION_(2DF)	3	Nrxn3,Ntrk2,Mbp	1466	Oligodendrocyte_Progenitor	24h	TBI	Hippocampus
Oligodendrocyte_Progenitor_24h	0.000135382	8.18554	0.00311024	GWAS_CATALOG_Mm	GWASCATALOG_N2,N5-DIACETYLORNITHINE_LEVELS_IN_ELITE_ATHLETES	3	Erbb4,Susd5,Lrba	1466	Oligodendrocyte_Progenitor	24h	TBI	Hippocampus
Oligodendrocyte_Progenitor_24h	0.000135382	8.18554	0.00311024	GWAS_CATALOG_Mm	GWASCATALOG_DRUSEN_VOLUME_WITHIN_A_CENTRAL_3_MM_CIRCLE_(MODEL_2)	3	Unc13c,Setd7,Larp1b	1466	Oligodendrocyte_Progenitor	24h	TBI	Hippocampus
Oligodendrocyte_Progenitor_24h	0.000135382	8.18554	0.00311024	GWAS_CATALOG_Mm	GWASCATALOG_ETHYLMALONATE_LEVELS_IN_ELITE_ATHLETES	3	Tmem132d,Sppl3,P2rx7	1466	Oligodendrocyte_Progenitor	24h	TBI	Hippocampus
Oligodendrocyte_Progenitor_24h	0.000135382	8.18554	0.00311024	GWAS_CATALOG_Mm	GWASCATALOG_RETINAL_ARTERIOLAR_CALIBER	3	Mfsd11,Mef2c,Srsf2	1466	Oligodendrocyte_Progenitor	24h	TBI	Hippocampus
Oligodendrocyte_Progenitor_24h	0.000135382	8.18554	0.00311024	GWAS_CATALOG_Mm	GWASCATALOG_CERVICAL_HIGH-RISK_HUMAN_PAPILLOMA_VIRUS_INFECTION	3	Klf12,Negr1,Tiam1	1466	Oligodendrocyte_Progenitor	24h	TBI	Hippocampus
Oligodendrocyte_Progenitor_24h	0.000382451	6.82128	0.00777437	GWAS_CATALOG_Mm	GWASCATALOG_PALMITOYLCARNITINE_(C16)_LEVELS_IN_ELITE_ATHLETES	3	Dlgap1,Astn2,Acoxl	1466	Oligodendrocyte_Progenitor	24h	TBI	Hippocampus
Oligodendrocyte_Progenitor_24h	0.000382451	6.82128	0.00777437	GWAS_CATALOG_Mm	GWASCATALOG_F-FATTY_FOOD_LIKING_(DERIVED_FOOD-LIKING_FACTOR)	3	Cadm2,Rpl27a,Apoe	1466	Oligodendrocyte_Progenitor	24h	TBI	Hippocampus
Oligodendrocyte_Progenitor_24h	0.000382451	6.82128	0.00777437	GWAS_CATALOG_Mm	GWASCATALOG_MIDDLE_TEMPORAL_GYRUS_VOLUME_(6_MONTH_VISIT)	3	Mycbp2,Scel,Apoe	1466	Oligodendrocyte_Progenitor	24h	TBI	Hippocampus
Oligodendrocyte_Progenitor_24h	0.000382451	6.82128	0.00777437	GWAS_CATALOG_Mm	GWASCATALOG_DEHYDROCHOLESTERYL_ESTER_(18:2)_LEVELS	3	Cyp39a1,Sidt2,Apoe	1466	Oligodendrocyte_Progenitor	24h	TBI	Hippocampus
Oligodendrocyte_Progenitor_24h	0.000382451	6.82128	0.00777437	GWAS_CATALOG_Mm	GWASCATALOG_EVENING_VS._MORNING_CHRONOTYPE_(SMEQ_SCORE)	3	Sgcd,Rbfox1,Lpp	1466	Oligodendrocyte_Progenitor	24h	TBI	Hippocampus
Oligodendrocyte_Progenitor_24h	0.000382451	6.82128	0.00777437	GWAS_CATALOG_Mm	GWASCATALOG_AVOCADO_LIKING	3	Arid1b,Dcc,Ncam1	1466	Oligodendrocyte_Progenitor	24h	TBI	Hippocampus
Oligodendrocyte_Progenitor_24h	0.000382451	6.82128	0.00777437	GWAS_CATALOG_Mm	GWASCATALOG_GLOBE_ARTICHOKE_LIKING	3	Arid1b,Pcdh17,Fam76b	1466	Oligodendrocyte_Progenitor	24h	TBI	Hippocampus
Oligodendrocyte_Progenitor_24h	0.000382451	6.82128	0.00777437	GWAS_CATALOG_Mm	GWASCATALOG_MIDDLE_CHILDHOOD_AND_EARLY_ADOLESCENCE_AGGRESSIVE_BEHAVIOR	3	Lrrtm4,Opcml,Cntn4	1466	Oligodendrocyte_Progenitor	24h	TBI	Hippocampus
Oligodendrocyte_Progenitor_24h	0.000382451	6.82128	0.00777437	GWAS_CATALOG_Mm	GWASCATALOG_OTU99_47_(PREVOTELLA)_PREVALENCE	3	Smarcc1,Zdhhc14,Kifap3	1466	Oligodendrocyte_Progenitor	24h	TBI	Hippocampus
Oligodendrocyte_Progenitor_24h	0.000382451	6.82128	0.00777437	GWAS_CATALOG_Mm	GWASCATALOG_G_BACTEROIDETES_ABUNDANCE	3	Grid1,Rbfox1,Snrpf	1466	Oligodendrocyte_Progenitor	24h	TBI	Hippocampus
Oligodendrocyte_Progenitor_24h	0.000382451	6.82128	0.00777437	GWAS_CATALOG_Mm	GWASCATALOG_LAMB_OR_MUTTON_CONSUMPTION_(UKB_DATA_FIELD_1379)	3	Grid2,Rbfox1,Pccb	1466	Oligodendrocyte_Progenitor	24h	TBI	Hippocampus
Oligodendrocyte_Progenitor_24h	0.000382451	6.82128	0.00777437	GWAS_CATALOG_Mm	GWASCATALOG_THEOPHYLLINE_LEVELS_IN_ELITE_ATHLETES	3	Ccser1,Nav2,Lrrk2	1466	Oligodendrocyte_Progenitor	24h	TBI	Hippocampus
Oligodendrocyte_Progenitor_24h	0.000382451	6.82128	0.00777437	GWAS_CATALOG_Mm	GWASCATALOG_PSYCHIATRIC_SYMPTOMATOLOGY_AND_RISKY_SUBSTANCE_USE	3	Luzp2,Farp1,Pwp1	1466	Oligodendrocyte_Progenitor	24h	TBI	Hippocampus
Oligodendrocyte_Progenitor_24h	0.000382451	6.82128	0.00777437	GWAS_CATALOG_Mm	GWASCATALOG_OTU99_132_(BACTEROIDALES)_ABUNDANCE	3	Cntn4,Spag9,Dusp22	1466	Oligodendrocyte_Progenitor	24h	TBI	Hippocampus
Oligodendrocyte_Progenitor_24h	0.000382451	6.82128	0.00777437	GWAS_CATALOG_Mm	GWASCATALOG_CLEFT_LIP_WITH_OR_WITHOUT_CLEFT_PALATE_(MATERNAL_PERICONCEPTIONAL_VITAMIN_USE_INTERACTION)	3	Sgcz,Cobl,Ttc28	1466	Oligodendrocyte_Progenitor	24h	TBI	Hippocampus
Oligodendrocyte_Progenitor_24h	0.000382451	6.82128	0.00777437	GWAS_CATALOG_Mm	GWASCATALOG_GESTATIONAL_AGE_AT_BIRTH_IN_PREMATURE_RUPTURE_OF_MEMBRANE-INITIATED_DELIVERIES_(MATERNAL_EFFECT)	3	Erbb4,Dpp6,Negr1	1466	Oligodendrocyte_Progenitor	24h	TBI	Hippocampus
Oligodendrocyte_Progenitor_24h	0.000382451	6.82128	0.00777437	GWAS_CATALOG_Mm	GWASCATALOG_BMI_AT_ADIPOSITY_REBOUND_X_SEX_INTERACTION	3	Wrn,Gpc5,Lyrm4	1466	Oligodendrocyte_Progenitor	24h	TBI	Hippocampus
Oligodendrocyte_Progenitor_24h	0.000382451	6.82128	0.00777437	GWAS_CATALOG_Mm	GWASCATALOG_RESPONSE_TO_METHYLPHENIDATE_TREATMENT_IN_ATTENTION-DEFICIT/HYPERACTIVITY_DISORDER_(BLOOD_PRESSURE)	3	Fgf14,Lsamp,St6gal1	1466	Oligodendrocyte_Progenitor	24h	TBI	Hippocampus
Oligodendrocyte_Progenitor_24h	0.000382451	6.82128	0.00777437	GWAS_CATALOG_Mm	GWASCATALOG_VASCULAR_ENDOTHELIAL_GROWTH_FACTOR_A_LEVELS	3	Vldlr,Jmjd1c,Zfpm2	1466	Oligodendrocyte_Progenitor	24h	TBI	Hippocampus
Oligodendrocyte_Progenitor_24h	0.000382451	6.82128	0.00777437	GWAS_CATALOG_Mm	GWASCATALOG_VASCULAR_ENDOTHELIAL_GROWTH_FACTOR_A,_ISOFORM_121_LEVELS	3	Vldlr,Jmjd1c,Zfpm2	1466	Oligodendrocyte_Progenitor	24h	TBI	Hippocampus
Oligodendrocyte_Progenitor_24h	0.000382451	6.82128	0.00777437	GWAS_CATALOG_Mm	GWASCATALOG_ISOFORM_L-VEGF165_LEVELS	3	Vldlr,Jmjd1c,Zfpm2	1466	Oligodendrocyte_Progenitor	24h	TBI	Hippocampus
Oligodendrocyte_Progenitor_24h	0.000382451	6.82128	0.00777437	GWAS_CATALOG_Mm	GWASCATALOG_RESPONSE_TO_ANTIPSYCHOTIC_TREATMENT_IN_SCHIZOPHRENIA	3	Slc1a1,Nbea,Pcdh7	1466	Oligodendrocyte_Progenitor	24h	TBI	Hippocampus
Oligodendrocyte_Progenitor_24h	0.000840456	5.84681	0.0157948	GWAS_CATALOG_Mm	GWASCATALOG_TUMOR_BIOMARKERS	3	B3gnt3,Fcho1,Fam3b	1466	Oligodendrocyte_Progenitor	24h	TBI	Hippocampus
Oligodendrocyte_Progenitor_24h	0.000840456	5.84681	0.0157948	GWAS_CATALOG_Mm	GWASCATALOG_BIPOLAR_DISORDER_(AGE_OF_ONSET_<21)_OR_ATTENTION_DEFICIT_HYPERACTIVITY_DISORDER	3	Slc35f1,Bcas1,Adcy2	1466	Oligodendrocyte_Progenitor	24h	TBI	Hippocampus
Oligodendrocyte_Progenitor_24h	0.000840456	5.84681	0.0157948	GWAS_CATALOG_Mm	GWASCATALOG_LATERAL_VENTRICLE_VOLUME_CHANGE_RATE_X_AGE_INTERACTION_(2DF)	3	Mkln1,Adcy8,Apoe	1466	Oligodendrocyte_Progenitor	24h	TBI	Hippocampus
Oligodendrocyte_Progenitor_24h	0.000840456	5.84681	0.0157948	GWAS_CATALOG_Mm	GWASCATALOG_STRENUOUS_SPORTS_OR_OTHER_EXERCISES	3	Cadm2,Sipa1l1,Akap10	1466	Oligodendrocyte_Progenitor	24h	TBI	Hippocampus
Oligodendrocyte_Progenitor_24h	0.000840456	5.84681	0.0157948	GWAS_CATALOG_Mm	GWASCATALOG_EXCESSIVE_HAIRINESS	3	Sox2,Gcc2,Bcl2	1466	Oligodendrocyte_Progenitor	24h	TBI	Hippocampus
Oligodendrocyte_Progenitor_24h	0.000840456	5.84681	0.0157948	GWAS_CATALOG_Mm	GWASCATALOG_F-SAVOUR/CALORIC_FOOD_LIKING_(DERIVED_FOOD-LIKING_FACTOR)	3	Cadm2,Gls,Apoe	1466	Oligodendrocyte_Progenitor	24h	TBI	Hippocampus
Oligodendrocyte_Progenitor_24h	0.000840456	5.84681	0.0157948	GWAS_CATALOG_Mm	GWASCATALOG_OBSTRUCTIVE_SLEEP_APNEA_TRAIT_(AVERAGE_RESPIRATORY_EVENT_DURATION)	3	Tmem132b,Plcb1,Arrb1	1466	Oligodendrocyte_Progenitor	24h	TBI	Hippocampus
Oligodendrocyte_Progenitor_24h	0.000840456	5.84681	0.0157948	GWAS_CATALOG_Mm	GWASCATALOG_ECONOMIC_AND_POLITICAL_PREFERENCES_(FEMINISM/EQUALITY)	3	Lrrc58,Pde4b,Atp2b2	1466	Oligodendrocyte_Progenitor	24h	TBI	Hippocampus
Oligodendrocyte_Progenitor_24h	0.000840456	5.84681	0.0157948	GWAS_CATALOG_Mm	GWASCATALOG_MITOCHONDRIAL_DNA_COPY_NUMBER_(WHITE_BLOOD_CELLS)	3	Myt1l,Rb1cc1,Btbd2	1466	Oligodendrocyte_Progenitor	24h	TBI	Hippocampus
Oligodendrocyte_Progenitor_24h	0.000840456	5.84681	0.0157948	GWAS_CATALOG_Mm	GWASCATALOG_F-BITTER_FOOD_LIKING_(DERIVED_FOOD-LIKING_FACTOR)	3	Cadm2,Exoc4,Mef2c	1466	Oligodendrocyte_Progenitor	24h	TBI	Hippocampus
Oligodendrocyte_Progenitor_24h	0.00158335	5.11596	0.0264222	GWAS_CATALOG_Mm	GWASCATALOG_THIRD_VENTRICLE_VOLUME	3	Abtb2,Ptprd,Gucy1a2	1466	Oligodendrocyte_Progenitor	24h	TBI	Hippocampus
Oligodendrocyte_Progenitor_24h	0.00158335	5.11596	0.0264222	GWAS_CATALOG_Mm	GWASCATALOG_POLYCYSTIC_OVARY_SYNDROME_(REPRODUCTIVE_SUBTYPE)	3	Unc5c,Cdh10,Kazn	1466	Oligodendrocyte_Progenitor	24h	TBI	Hippocampus
Oligodendrocyte_Progenitor_24h	0.00158335	5.11596	0.0264222	GWAS_CATALOG_Mm	GWASCATALOG_GUT_MICROBIOTA_RELATIVE_ABUNDANCE_(BACTEROIDES)	3	Ctnna2,Plcb1,Camk1d	1466	Oligodendrocyte_Progenitor	24h	TBI	Hippocampus
Oligodendrocyte_Progenitor_24h	0.00158335	5.11596	0.0264222	GWAS_CATALOG_Mm	GWASCATALOG_WORRY/VULNERABILITY_(SPECIAL_FACTOR_OF_NEUROTICISM)	3	Dscam,Tcf4,Apc	1466	Oligodendrocyte_Progenitor	24h	TBI	Hippocampus
Oligodendrocyte_Progenitor_24h	0.00158335	5.11596	0.0264222	GWAS_CATALOG_Mm	GWASCATALOG_VAGINAL_MICROBIOME_METACYC_PATHWAY_(PWY490-3|NITRATE_REDUCTION_VI_(ASSIMILATORY))	3	Ptn,Map2,Aplp2	1466	Oligodendrocyte_Progenitor	24h	TBI	Hippocampus
Oligodendrocyte_Progenitor_24h	0.00158335	5.11596	0.0264222	GWAS_CATALOG_Mm	GWASCATALOG_CRISPS_LIKING	3	Cadm2,Tmem106b,Thsd7a	1466	Oligodendrocyte_Progenitor	24h	TBI	Hippocampus
Oligodendrocyte_Progenitor_24h	0.00158335	5.11596	0.0264222	GWAS_CATALOG_Mm	GWASCATALOG_EXECUTIVE_FUNCTION_(TRAIL_MAKING_TEST_B)	3	Exoc4,Apoe,Chadl	1466	Oligodendrocyte_Progenitor	24h	TBI	Hippocampus
Oligodendrocyte_Progenitor_24h	0.00158335	5.11596	0.0264222	GWAS_CATALOG_Mm	GWASCATALOG_DRIVING_(HOURS_PER_DAY)	3	Dpyd,Dmrta1,Prex1	1466	Oligodendrocyte_Progenitor	24h	TBI	Hippocampus
Oligodendrocyte_Progenitor_24h	0.00158335	5.11596	0.0264222	GWAS_CATALOG_Mm	GWASCATALOG_F-COOKING_VEGETABLES_LIKING_(DERIVED_FOOD-LIKING_FACTOR)	3	Rarb,Hnrnpa1,Ncam1	1466	Oligodendrocyte_Progenitor	24h	TBI	Hippocampus
Oligodendrocyte_Progenitor_24h	0.00158335	5.11596	0.0264222	GWAS_CATALOG_Mm	GWASCATALOG_VIROLOGIC_SEVERITY_IN_HERPES_SIMPLEX_VIRUS_TYPE_2_INFECTION	3	Mgat5b,Eya1,Kif1b	1466	Oligodendrocyte_Progenitor	24h	TBI	Hippocampus
Oligodendrocyte_Progenitor_24h	0.00158335	5.11596	0.0264222	GWAS_CATALOG_Mm	GWASCATALOG_MYOCARDIAL_FRACTAL_DIMENSION_(SLICE_7)	3	Slc35f1,Sipa1l1,Nfia	1466	Oligodendrocyte_Progenitor	24h	TBI	Hippocampus
Oligodendrocyte_Progenitor_24h	0.00158335	5.11596	0.0264222	GWAS_CATALOG_Mm	GWASCATALOG_ECONOMIC_AND_POLITICAL_PREFERENCES_(TIME)	3	Dlgap1,Rab21,Neto1	1466	Oligodendrocyte_Progenitor	24h	TBI	Hippocampus
Oligodendrocyte_Progenitor_24h	0.00158335	5.11596	0.0264222	GWAS_CATALOG_Mm	GWASCATALOG_SERUM_TITANIUM_LEVELS	3	Tmem132b,Baz2b,Lcorl	1466	Oligodendrocyte_Progenitor	24h	TBI	Hippocampus
Oligodendrocyte_Progenitor_24h	0.00158335	5.11596	0.0264222	GWAS_CATALOG_Mm	GWASCATALOG_IDP_DMRI_TBSS_ICVF_SPLENIUM_OF_CORPUS_CALLOSUM	3	Vcan,Bcan,Gal3st1	1466	Oligodendrocyte_Progenitor	24h	TBI	Hippocampus
Oligodendrocyte_Progenitor_24h	0.00158335	5.11596	0.0264222	GWAS_CATALOG_Mm	GWASCATALOG_IDP_DMRI_TBSS_ICVF_BODY_OF_CORPUS_CALLOSUM	3	Vcan,Bcan,Gal3st1	1466	Oligodendrocyte_Progenitor	24h	TBI	Hippocampus
Oligodendrocyte_Progenitor_24h	0.00158335	5.11596	0.0264222	GWAS_CATALOG_Mm	GWASCATALOG_VAGINAL_MICROBIOME_METACYC_PATHWAY_(GOLPDLCAT-PWY|SUPERPATHWAY_OF_GLYCEROL_DEGRADATION_TO_1,3-PROPANEDIOL)	3	Fam155a,Cntn1,Mkln1	1466	Oligodendrocyte_Progenitor	24h	TBI	Hippocampus
Oligodendrocyte_Progenitor_24h	0.00158335	5.11596	0.0264222	GWAS_CATALOG_Mm	GWASCATALOG_NUMBER_OF_PREGNANCIES	3	Syne1,Zswim6,Slc4a10	1466	Oligodendrocyte_Progenitor	24h	TBI	Hippocampus
Oligodendrocyte_Progenitor_24h	0.00158335	5.11596	0.0264222	GWAS_CATALOG_Mm	GWASCATALOG_NEONATAL_TOTAL_25-HYDROXYVITAMIN_D_LEVELS_(MATERNAL_GENETIC_EFFECT)	3	Pcdh17,Mkln1,Dok6	1466	Oligodendrocyte_Progenitor	24h	TBI	Hippocampus
Oligodendrocyte_Progenitor_24h	0.00158335	5.11596	0.0264222	GWAS_CATALOG_Mm	GWASCATALOG_SMOKED_FISH_LIKING	3	Lrrtm4,Cadm2,Mef2c	1466	Oligodendrocyte_Progenitor	24h	TBI	Hippocampus
Oligodendrocyte_Progenitor_24h	0.00158335	5.11596	0.0264222	GWAS_CATALOG_Mm	GWASCATALOG_UMBILICAL_HERNIA	3	Dnm3,St3gal3,Nav3	1466	Oligodendrocyte_Progenitor	24h	TBI	Hippocampus
Oligodendrocyte_Progenitor_24h	0.00158335	5.11596	0.0264222	GWAS_CATALOG_Mm	GWASCATALOG_TRANS-UROCANATE_LEVELS_IN_ELITE_ATHLETES	3	Csmd1,Ptbp3,Phc2	1466	Oligodendrocyte_Progenitor	24h	TBI	Hippocampus
Oligodendrocyte_Progenitor_24h	0.00158335	5.11596	0.0264222	GWAS_CATALOG_Mm	GWASCATALOG_LONG-CHAIN_DICARBOXYLACYLCARNITINES_LEVELS_(DOMINANT_GENETIC_MODEL)	3	Luzp2,Ptprt,Macrod2	1466	Oligodendrocyte_Progenitor	24h	TBI	Hippocampus
Oligodendrocyte_Progenitor_24h	0.00158335	5.11596	0.0264222	GWAS_CATALOG_Mm	GWASCATALOG_VAGINAL_MICROBIOME_RELATIVE_ABUNDANCE_(S_LACTOBACILLUS_PARAGASSERI/GASSERI)	3	Psd3,Gabrb2,Stk39	1466	Oligodendrocyte_Progenitor	24h	TBI	Hippocampus
Oligodendrocyte_Progenitor_24h	0.00158335	5.11596	0.0264222	GWAS_CATALOG_Mm	GWASCATALOG_MALE_FERTILITY	3	Pcdh9,Ntm,Macrod2	1466	Oligodendrocyte_Progenitor	24h	TBI	Hippocampus
Oligodendrocyte_Progenitor_24h	0.00268507	4.54752	0.0421713	GWAS_CATALOG_Mm	GWASCATALOG_T-CELL_IMMUNOGLOBULIN_AND_MUCIN_DOMAIN_1_LEVELS	3	Sgcd,Abca8b,Cyfip2	1466	Oligodendrocyte_Progenitor	24h	TBI	Hippocampus
Oligodendrocyte_Progenitor_24h	0.00268507	4.54752	0.0421713	GWAS_CATALOG_Mm	GWASCATALOG_PROGRESSION_FREE_SURVIVAL_IN_EPITHELIAL_OVARIAN_CANCER	3	Ntrk2,Lcorl,Elmo1	1466	Oligodendrocyte_Progenitor	24h	TBI	Hippocampus
Oligodendrocyte_Progenitor_24h	0.00268507	4.54752	0.0421713	GWAS_CATALOG_Mm	GWASCATALOG_RBC_LEVELS_OF_FUMARATE	3	Ipcef1,Itga9,Afap1l2	1466	Oligodendrocyte_Progenitor	24h	TBI	Hippocampus
Oligodendrocyte_Progenitor_24h	0.00268507	4.54752	0.0421713	GWAS_CATALOG_Mm	GWASCATALOG_CANNABIS_USE	3	Cadm2,Zfp704,Ncam1	1466	Oligodendrocyte_Progenitor	24h	TBI	Hippocampus
Oligodendrocyte_Progenitor_24h	0.00268507	4.54752	0.0421713	GWAS_CATALOG_Mm	GWASCATALOG_CENTRAL_CEREBROSPINAL_FLUID_AMYLOID_BETA_42_TO_40_RATIO	3	Wdr89,Ptprd,Apoe	1466	Oligodendrocyte_Progenitor	24h	TBI	Hippocampus
Oligodendrocyte_Progenitor_24h	0.00268507	4.54752	0.0421713	GWAS_CATALOG_Mm	GWASCATALOG_ENDOMETRIOSIS_OR_ENDOMETRIAL_CANCER_(PLEIOTROPY)	3	Tfap2d,Ptprd,Arhgap42	1466	Oligodendrocyte_Progenitor	24h	TBI	Hippocampus
Oligodendrocyte_Progenitor_24h	0.00268507	4.54752	0.0421713	GWAS_CATALOG_Mm	GWASCATALOG_MYOCARDIAL_FRACTAL_DIMENSION_(SLICE_6)	3	Slc35f1,Sipa1l1,Nfia	1466	Oligodendrocyte_Progenitor	24h	TBI	Hippocampus
Oligodendrocyte_Progenitor_24h	0.00268507	4.54752	0.0421713	GWAS_CATALOG_Mm	GWASCATALOG_ERYTHROCYTE_CADMIUM_CONCENTRATION_IN_NEVER_SMOKERS	3	Dlgap1,Psd3,Mbp	1466	Oligodendrocyte_Progenitor	24h	TBI	Hippocampus
Oligodendrocyte_Progenitor_24h	0.00268507	4.54752	0.0421713	GWAS_CATALOG_Mm	GWASCATALOG_PLASMA_PROPROTEIN_CONVERTASE_SUBTILISIN/KEXIN_TYPE_9_LEVELS_IN_STABLE_CORONARY_ARTERY_DISEASE	3	Tnrc18,Fbxl18,Hmox1	1466	Oligodendrocyte_Progenitor	24h	TBI	Hippocampus
Oligodendrocyte_Progenitor_24h	0.00268507	4.54752	0.0421713	GWAS_CATALOG_Mm	GWASCATALOG_SERUM_STRONTIUM_LEVELS	3	Ndfip1,Gpr158,Rptor	1466	Oligodendrocyte_Progenitor	24h	TBI	Hippocampus
Oligodendrocyte_Progenitor_24h	0.00268507	4.54752	0.0421713	GWAS_CATALOG_Mm	GWASCATALOG_RESPONSE_TO_TAXANE_TREATMENT_(DOCETAXEL)	3	Cacna2d1,Pou3f3,Ryr2	1466	Oligodendrocyte_Progenitor	24h	TBI	Hippocampus
Oligodendrocyte_Progenitor_24h	0.00268507	4.54752	0.0421713	GWAS_CATALOG_Mm	GWASCATALOG_ANXIETY/TENSION_(SPECIAL_FACTOR_OF_NEUROTICISM)	3	Cadm2,Dpyd,Cnnm2	1466	Oligodendrocyte_Progenitor	24h	TBI	Hippocampus
Oligodendrocyte_Progenitor_24h	0.00268507	4.54752	0.0421713	GWAS_CATALOG_Mm	GWASCATALOG_CALPONIN-1_LEVELS	3	Zfpm2,Zmiz1,Mef2c	1466	Oligodendrocyte_Progenitor	24h	TBI	Hippocampus
Oligodendrocyte_Progenitor_24h	0.00268507	4.54752	0.0421713	GWAS_CATALOG_Mm	GWASCATALOG_CAUDATE_VOLUME_CHANGE_RATE_X_AGE_INTERACTION_(1DF)	3	Nrxn1,Nol4,Ntrk2	1466	Oligodendrocyte_Progenitor	24h	TBI	Hippocampus
Oligodendrocyte_Progenitor_24h	0.00268507	4.54752	0.0421713	GWAS_CATALOG_Mm	GWASCATALOG_RESPONSE_TO_CITALOPRAM_TREATMENT	3	Nol4,Rora,Fhit	1466	Oligodendrocyte_Progenitor	24h	TBI	Hippocampus
Oligodendrocyte_Progenitor_24h	0.00268507	4.54752	0.0421713	GWAS_CATALOG_Mm	GWASCATALOG_INTERLEUKIN-1-BETA_LEVELS	3	Megf11,Rbfox1,Pcsk2	1466	Oligodendrocyte_Progenitor	24h	TBI	Hippocampus
Oligodendrocyte_Progenitor_24h	0.00268507	4.54752	0.0421713	GWAS_CATALOG_Mm	GWASCATALOG_ILLICIT_DRUG_USE	3	Csmd1,Tmem132d,Itga9	1466	Oligodendrocyte_Progenitor	24h	TBI	Hippocampus
Oligodendrocyte_Progenitor_24h	0.00268507	4.54752	0.0421713	GWAS_CATALOG_Mm	GWASCATALOG_RESPONSE_TO_TREATMENT_FOR_ACUTE_LYMPHOBLASTIC_LEUKEMIA	3	Dgkb,Elmo1,Maml2	1466	Oligodendrocyte_Progenitor	24h	TBI	Hippocampus
Oligodendrocyte_Progenitor_24h	0.00268507	4.54752	0.0421713	GWAS_CATALOG_Mm	GWASCATALOG_ANXIETY_DISORDER	3	Tmem132d,Mfap3l,Gucy1a2	1466	Oligodendrocyte_Progenitor	24h	TBI	Hippocampus
Choroid_Plexus_7d	0.00165576	2.36995	0.0494299	GWAS_CATALOG_Mm	GWASCATALOG_ATTENTION_DEFICIT_HYPERACTIVITY_DISORDER	12	Mobp,Cdh13,Tango6,Olig1,Nckap5,Emp2,Tfeb,Oca2,Ano3,Ncl,Dennd5b,Grm5	873	Choroid_Plexus	7d	TBI	Hippocampus
Choroid_Plexus_7d	0.000529941	2.80005	0.0319629	GWAS_CATALOG_Mm	GWASCATALOG_NEUROTICISM_CONDITIONED_ON_TOWNSEND_DEPRIVATION_INDEX_(MULTI-TRAIT_CONDITIONING_AND_JOINT_ANALYSIS)	11	Dcc,Grik3,Pkp4,Snca,Arhgef10l,Mical2,Snap25,Srp9,Celf4,Agbl2,Kcnc2	873	Choroid_Plexus	7d	TBI	Hippocampus
Choroid_Plexus_7d	0.00043986	3.01441	0.026603	GWAS_CATALOG_Mm	GWASCATALOG_NEUROTICISM_CONDITIONED_ON_HIGHEST_MATH_CLASS_(MULTI-TRAIT_CONDITIONING_AND_JOINT_ANALYSIS)	10	Dcc,Pkp4,Arhgef10l,Mical2,Snap25,Srp9,Celf4,Tenm3,Agbl2,Kcnc2	873	Choroid_Plexus	7d	TBI	Hippocampus
Choroid_Plexus_7d	0.000322295	3.59365	0.0196555	GWAS_CATALOG_Mm	GWASCATALOG_NEUROTICISM_CONDITIONED_ON_AVERAGE_HOUSEHOLD_INCOME_BEFORE_TAX_(MULTI-TRAIT_CONDITIONING_AND_JOINT_ANALYSIS)	8	Dcc,Pkp4,Snca,Arhgef10l,Snap25,Celf4,Tenm3,Agbl2	873	Choroid_Plexus	7d	TBI	Hippocampus
Choroid_Plexus_7d	0.00176096	2.86369	0.0494299	GWAS_CATALOG_Mm	GWASCATALOG_NEUROTICISM_CONDITIONED_ON_SELF-RATED_MATH_ABILITY_(MULTI-TRAIT_CONDITIONING_AND_JOINT_ANALYSIS)	8	Dcc,Pkp4,Snca,Arhgef10l,Mfhas1,Mical2,Srp9,Celf4	873	Choroid_Plexus	7d	TBI	Hippocampus
Choroid_Plexus_7d	0.000883524	3.41205	0.0494299	GWAS_CATALOG_Mm	GWASCATALOG_SKIN_PIGMENTATION	7	Eif2s2,Sst,Myef2,Gm9833,Oca2,Grm5,Tusc3	873	Choroid_Plexus	7d	TBI	Hippocampus
Choroid_Plexus_7d	0.00117345	3.27279	0.0494299	GWAS_CATALOG_Mm	GWASCATALOG_ALZHEIMER'S_DISEASE_(COGNITIVE_DECLINE)	7	Mobp,Gm10053,Cycs,Gabrg3,Vat1l,Tspan13,Prrc2c	873	Choroid_Plexus	7d	TBI	Hippocampus
Choroid_Plexus_7d	2.82544e-05	6.24805	0.00192711	GWAS_CATALOG_Mm	GWASCATALOG_INTERFERON_GAMMA_LEVELS	6	C1qb,Emp2,Tpbg,Arfgef1,Palld,Amfr	873	Choroid_Plexus	7d	TBI	Hippocampus
Choroid_Plexus_7d	0.000209848	5.45464	0.0133559	GWAS_CATALOG_Mm	GWASCATALOG_ATOPIC_DERMATITIS_(MODERATE_TO_SEVERE)	5	Cpe,Cdh13,Irak1bp1,Nckap5,Spry2	873	Choroid_Plexus	7d	TBI	Hippocampus
Choroid_Plexus_7d	0.00112203	4.09098	0.0494299	GWAS_CATALOG_Mm	GWASCATALOG_F-ACQUIRED_TASTE_LIKING_(DERIVED_FOOD-LIKING_FACTOR)	5	Baz2b,Dcc,Gap43,Cdh13,Syt4	873	Choroid_Plexus	7d	TBI	Hippocampus
Choroid_Plexus_7d	0.00112203	4.09098	0.0494299	GWAS_CATALOG_Mm	GWASCATALOG_NEUROTICISM_(MTAG)	5	Dcc,Grik3,Celf4,Agbl2,Grm5	873	Choroid_Plexus	7d	TBI	Hippocampus
Choroid_Plexus_7d	3.05764e-06	13.0911	0.000209856	GWAS_CATALOG_Mm	GWASCATALOG_CHAMPAGNE_OR_WHITE_WINE_CONSUMPTION_(GLASSES_PER_MONTH)_(UKB_DATA_FIELD_1578,_4418)	4	Dcc,Eif5b,Cox7a2,Wdr43	873	Choroid_Plexus	7d	TBI	Hippocampus
Choroid_Plexus_7d	0.000326182	6.1092	0.0198373	GWAS_CATALOG_Mm	GWASCATALOG_AGGRESSIVENESS_IN_ATTENTION_DEFICIT_HYPERACTIVITY_DISORDER	4	Phlpp1,Mical2,Cpne4,Acbd3	873	Choroid_Plexus	7d	TBI	Hippocampus
Choroid_Plexus_7d	0.000834363	5.091	0.0469602	GWAS_CATALOG_Mm	GWASCATALOG_FACIAL_MORPHOLOGY_(FACTOR_19)	4	Tmem132d,Cpne4,Oca2,Wdr66	873	Choroid_Plexus	7d	TBI	Hippocampus
Choroid_Plexus_7d	0.00140408	4.5819	0.0494299	GWAS_CATALOG_Mm	GWASCATALOG_VAGINAL_MICROBIOME_METACYC_PATHWAY_(PROTOCATECHUATE-ORTHO-CLEAVAGE-PWY|PROTOCATECHUATE_DEGRADATION_II_(ORTHO-CLEAVAGE_PATHWAY))	4	Slc1a1,Nrsn1,Tmem132d,Mmadhc	873	Choroid_Plexus	7d	TBI	Hippocampus
Choroid_Plexus_7d	0.00140408	4.5819	0.0494299	GWAS_CATALOG_Mm	GWASCATALOG_ESOPHAGEAL_CANCER	4	Sema5b,Rpl6,Anp32a,Ift81	873	Choroid_Plexus	7d	TBI	Hippocampus
Choroid_Plexus_7d	0.00177727	4.36372	0.0494299	GWAS_CATALOG_Mm	GWASCATALOG_MAJOR_DEPRESSIVE_EPISODE_TREATED_WITH_ELECTROCONVULSIVE_THERAPY	4	Enpp2,Baz2b,Agt,Slc39a12	873	Choroid_Plexus	7d	TBI	Hippocampus
Choroid_Plexus_7d	0.00177727	4.36372	0.0494299	GWAS_CATALOG_Mm	GWASCATALOG_F-SHARP_FLAVOUR_LIKING_(DERIVED_FOOD-LIKING_FACTOR)	4	Dcc,Gap43,Cdh13,Syt4	873	Choroid_Plexus	7d	TBI	Hippocampus
Choroid_Plexus_7d	0.00140408	4.5819	0.0494299	GWAS_CATALOG_Mm	GWASCATALOG_ISCHEMIC_STROKE_IN_HYPERTENSION	4	Slc1a1,Vat1l,Olfr1507,Ccdc39	873	Choroid_Plexus	7d	TBI	Hippocampus
Choroid_Plexus_7d	0.00140408	4.5819	0.0494299	GWAS_CATALOG_Mm	GWASCATALOG_BISOPROLOL_CLEARANCE_IN_NON-ST_ELEVATION_ACUTE_CORONARY_SYNDROME	4	Ccdc34,Ldlrad3,Id4,Grm5	873	Choroid_Plexus	7d	TBI	Hippocampus
Choroid_Plexus_7d	3.60644e-06	17.1821	0.000246748	GWAS_CATALOG_Mm	GWASCATALOG_EXUDATIVE_AGE-RELATED_MACULAR_DEGENERATION	3	Herpud1,Htra1,Fgd6	873	Choroid_Plexus	7d	TBI	Hippocampus
Choroid_Plexus_7d	5.04031e-05	11.4548	0.00341648	GWAS_CATALOG_Mm	GWASCATALOG_ALKENYLPHOSPHATIDYLETHANOLAMINE_(P-18:0/22:6)_LEVELS	3	Apoe,Ryr3,Srp9	873	Choroid_Plexus	7d	TBI	Hippocampus
Choroid_Plexus_7d	5.04031e-05	11.4548	0.00341648	GWAS_CATALOG_Mm	GWASCATALOG_RESPONSE_TO_ILOPERIDONE_TREATMENT_(QT_PROLONGATION)	3	Nrg3,Celf4,Palld	873	Choroid_Plexus	7d	TBI	Hippocampus
Choroid_Plexus_7d	0.00011353	9.81836	0.00724674	GWAS_CATALOG_Mm	GWASCATALOG_SKIN_PIGMENTATION_(CONDITIONED_ON_RS1426654_AND_RS35397)	3	Gabrg3,Oca2,Grm5	873	Choroid_Plexus	7d	TBI	Hippocampus
Choroid_Plexus_7d	0.00011353	9.81836	0.00724674	GWAS_CATALOG_Mm	GWASCATALOG_F-SAVOUR/CALORIC_FOOD_LIKING_(DERIVED_FOOD-LIKING_FACTOR)	3	Apoe,Pkp4,Mfhas1	873	Choroid_Plexus	7d	TBI	Hippocampus
Choroid_Plexus_7d	0.00011353	9.81836	0.00724674	GWAS_CATALOG_Mm	GWASCATALOG_DYSPHAGIA	3	Baz2b,Crmp1,Chmp4b	873	Choroid_Plexus	7d	TBI	Hippocampus
Choroid_Plexus_7d	0.00011353	9.81836	0.00724674	GWAS_CATALOG_Mm	GWASCATALOG_COMPLEMENT_C1Q_SUBCOMPONENT_SUBUNIT_C_LEVELS	3	C1qb,C1qa,C1qc	873	Choroid_Plexus	7d	TBI	Hippocampus
Choroid_Plexus_7d	0.000219201	8.59107	0.0138705	GWAS_CATALOG_Mm	GWASCATALOG_TOTAL_PHOSPHATIDYLCHOLINE_LEVELS	3	Ndufs5,Apoe,Fads1	873	Choroid_Plexus	7d	TBI	Hippocampus
Choroid_Plexus_7d	0.000219201	8.59107	0.0138705	GWAS_CATALOG_Mm	GWASCATALOG_PERITONEAL_SOLUTE_TRANSFER_RATES_IN_KIDNEY_FAILURE_TREATED_WITH_PERITONEAL_DIALYSIS	3	Gimap6,Ctdp1,Kcnc2	873	Choroid_Plexus	7d	TBI	Hippocampus
Choroid_Plexus_7d	0.000380925	7.6365	0.0231024	GWAS_CATALOG_Mm	GWASCATALOG_ALKENYLPHOSPHATIDYLETHANOLAMINE_(P-18:1/20:3)_(A)_LEVELS	3	Fth1,Apoe,Fads1	873	Choroid_Plexus	7d	TBI	Hippocampus
Choroid_Plexus_7d	0.000612967	6.87285	0.0364682	GWAS_CATALOG_Mm	GWASCATALOG_HEME_OXYGENASE_1_LEVELS	3	Apoe,H13,Nlrc4	873	Choroid_Plexus	7d	TBI	Hippocampus
Choroid_Plexus_7d	0.000612967	6.87285	0.0364682	GWAS_CATALOG_Mm	GWASCATALOG_ALKENYLPHOSPHATIDYLETHANOLAMINE_(P-18:0/20:3)_(A)_LEVELS	3	Fth1,Apoe,Fads1	873	Choroid_Plexus	7d	TBI	Hippocampus
Choroid_Plexus_7d	0.000612967	6.87285	0.0364682	GWAS_CATALOG_Mm	GWASCATALOG_RESPONSE_TO_TREATMENT_IN_IRRITABLE_BOWEL_SYNDROME_(PAIN_SEVERITY)	3	Gap43,Laptm5,Apold1	873	Choroid_Plexus	7d	TBI	Hippocampus
Choroid_Plexus_7d	0.000612967	6.87285	0.0364682	GWAS_CATALOG_Mm	GWASCATALOG_PERIPHERAL_BLOOD_CD34+_CELL_LEVELS	3	Itga9,Slc7a10,Eno1	873	Choroid_Plexus	7d	TBI	Hippocampus
Choroid_Plexus_7d	0.000612967	6.87285	0.0364682	GWAS_CATALOG_Mm	GWASCATALOG_LEUKODERMA_IN_RESPONSE_TO_RHODODENDROL	3	Cdh13,Mical2,Mapk1ip1l	873	Choroid_Plexus	7d	TBI	Hippocampus
Choroid_Plexus_7d	0.00134707	5.72738	0.0494299	GWAS_CATALOG_Mm	GWASCATALOG_PARKINSON'S_DISEASE_(AGE_OF_ONSET)	3	Apoe,Snca,Oca2	873	Choroid_Plexus	7d	TBI	Hippocampus
Choroid_Plexus_7d	0.00187893	5.28681	0.0494299	GWAS_CATALOG_Mm	GWASCATALOG_SODIUM-COUPLED_MONOCARBOXYLATE_TRANSPORTER_1_LEVELS	3	Apoe,Herpud1,Fads1	873	Choroid_Plexus	7d	TBI	Hippocampus
Choroid_Plexus_7d	0.000930044	6.24805	0.0494299	GWAS_CATALOG_Mm	GWASCATALOG_DIACYLGLYCEROL_(18:1_20:4)_LEVELS	3	Fth1,Apoe,Fads1	873	Choroid_Plexus	7d	TBI	Hippocampus
Choroid_Plexus_21d	0.000933794	1.96161	0.0208382	GWAS_CATALOG_Mm	GWASCATALOG_SMOKING_INITIATION	21	Nrxn3,Zfp316,Ror1,Pde1a,Dpm1,Alcam,Gabrb1,Hsp90aa1,Usp15,Itpr2,Cyth1,Xpo1,Axin1,Ppp4r1,Adar,Trank1,Npy,Slc6a1,Six3,Ttc28,Nrgn	135	Choroid_Plexus	21d	TBI	Hippocampus
Choroid_Plexus_21d	0.02951	1.54422	0.0418047	GWAS_CATALOG_Mm	GWASCATALOG_SCHIZOPHRENIA	16	Stmn3,Ryr3,Nrxn3,Gpr162,Sostdc1,Map7d1,Alcam,Gabrb1,Nmral1,Tab1,Trank1,Kcna1,Rims1,Six3,Cxcl12,Nrgn	135	Choroid_Plexus	21d	TBI	Hippocampus
Choroid_Plexus_21d	0.0203124	1.64123	0.0321445	GWAS_CATALOG_Mm	GWASCATALOG_HEEL_BONE_MINERAL_DENSITY	15	Abr,Igf2bp2,Zfp316,Ercc1,Enpp2,Cpe,Klf2,Mgp,Psmb3,Itpr2,Axin1,Pthlh,Dnmt1,Ttc28,Crip1	135	Choroid_Plexus	21d	TBI	Hippocampus
Choroid_Plexus_21d	0.019032	1.72111	0.0318338	GWAS_CATALOG_Mm	GWASCATALOG_TRIGLYCERIDE_LEVELS	13	Igf2bp2,Gng2,Ror1,Megf9,Usp15,Itpr2,Xpo1,Trank1,Rims1,Dnmt1,Ttc28,Plce1,Ctcf	135	Choroid_Plexus	21d	TBI	Hippocampus
Choroid_Plexus_21d	0.00336522	2.19208	0.0208382	GWAS_CATALOG_Mm	GWASCATALOG_VERTEX-WISE_SULCAL_DEPTH	12	Abr,Nhsl1,Ror1,Nudt18,Enpp2,Alcam,Xpo1,Axin1,Trank1,Ttc28,Plce1,Pam	135	Choroid_Plexus	21d	TBI	Hippocampus
Choroid_Plexus_21d	0.00477644	2.17865	0.0208382	GWAS_CATALOG_Mm	GWASCATALOG_SEX_HORMONE-BINDING_GLOBULIN_LEVELS_ADJUSTED_FOR_BMI	11	Igf2bp2,H3f3b,Zfp316,Dpm1,Usp15,Itpr2,Dock4,Adar,Adam9,Plce1,Pam	135	Choroid_Plexus	21d	TBI	Hippocampus
Choroid_Plexus_21d	0.0284219	1.70463	0.0402789	GWAS_CATALOG_Mm	GWASCATALOG_NEUTROPHIL_COUNT	11	Zfp316,Slc2a1,Itpr2,Xpo1,Adar,Slc6a17,Dnmt1,Ttc28,Daglb,Cxcl12,Pam	135	Choroid_Plexus	21d	TBI	Hippocampus
Choroid_Plexus_21d	0.0367013	1.63947	0.0485404	GWAS_CATALOG_Mm	GWASCATALOG_SEX_HORMONE-BINDING_GLOBULIN_LEVELS	11	Igf2bp2,H3f3b,Zfp316,Dpm1,Usp15,Itpr2,Dock4,Adar,Adam9,Ttc28,Pam	135	Choroid_Plexus	21d	TBI	Hippocampus
Choroid_Plexus_21d	0.00975009	2.05476	0.0254452	GWAS_CATALOG_Mm	GWASCATALOG_CORTICAL_SURFACE_AREA	10	Abr,Nhsl1,Ror1,Enpp2,Alcam,Npy,Pthlh,Six3,Plce1,Pam	135	Choroid_Plexus	21d	TBI	Hippocampus
Choroid_Plexus_21d	0.0136445	1.95704	0.0257996	GWAS_CATALOG_Mm	GWASCATALOG_CORONARY_ARTERY_DISEASE	10	Igf2bp2,Dennd5a,Pde1a,Vps33b,Klf2,Alcam,Nelfe,Daglb,Cxcl12,Plce1	135	Choroid_Plexus	21d	TBI	Hippocampus
Choroid_Plexus_21d	0.00757553	2.22222	0.0233505	GWAS_CATALOG_Mm	GWASCATALOG_RETICULOCYTE_FRACTION_OF_RED_CELLS	9	Hba-a2,Stmn3,C1qtnf4,Tfrc,Megf9,Itpr2,Ist1,Dnmt1,Cd9	135	Choroid_Plexus	21d	TBI	Hippocampus
Choroid_Plexus_21d	0.0318194	1.76835	0.0440642	GWAS_CATALOG_Mm	GWASCATALOG_WAIST-HIP_RATIO	9	Igf2bp2,Nrxn3,Nudt18,Itpr2,Tab1,Rims1,Ttc28,Plce1,Pam	135	Choroid_Plexus	21d	TBI	Hippocampus
Choroid_Plexus_21d	0.003835	2.59909	0.0208382	GWAS_CATALOG_Mm	GWASCATALOG_BODY_SURFACE_AREA	8	Igf2bp2,Nrxn3,Enpp2,Map7d1,Psmb3,Cyth1,Axin1,Dnmt1	135	Choroid_Plexus	21d	TBI	Hippocampus
Choroid_Plexus_21d	0.0210408	1.96875	0.0332803	GWAS_CATALOG_Mm	GWASCATALOG_ALANINE_AMINOTRANSFERASE_LEVELS	8	H3f3b,Spint2,Itpr2,Xpo1,Trank1,Dnmt1,Daglb,Plce1	135	Choroid_Plexus	21d	TBI	Hippocampus
Choroid_Plexus_21d	0.0299063	1.84896	0.0423552	GWAS_CATALOG_Mm	GWASCATALOG_RETICULOCYTE_COUNT	8	Hba-a2,C1qtnf4,Tfrc,Megf9,Itpr2,Ist1,Dnmt1,Cd9	135	Choroid_Plexus	21d	TBI	Hippocampus
Choroid_Plexus_21d	0.0301634	1.84608	0.0427165	GWAS_CATALOG_Mm	GWASCATALOG_VERTEX-WISE_CORTICAL_SURFACE_AREA	8	Abr,Nhsl1,Ror1,Enpp2,Alcam,Npy,Pthlh,Pam	135	Choroid_Plexus	21d	TBI	Hippocampus
Choroid_Plexus_21d	2.13271e-05	7.16846	0.00491511	GWAS_CATALOG_Mm	GWASCATALOG_BRAIN_SHAPE_(SEGMENT_1)	6	Abr,Ror1,Enpp2,Alcam,Pthlh,Pam	135	Choroid_Plexus	21d	TBI	Hippocampus
Choroid_Plexus_21d	0.00439091	2.95312	0.0208382	GWAS_CATALOG_Mm	GWASCATALOG_BIRTH_WEIGHT	6	Enpp2,Kl,Slc2a1,Itpr2,Dnmt1,Plce1	135	Choroid_Plexus	21d	TBI	Hippocampus
Choroid_Plexus_21d	0.000282427	4.75342	0.0208382	GWAS_CATALOG_Mm	GWASCATALOG_WHOLE_BRAIN_FREE_WATER_DIFFUSION_(MULTIVARIATE_ANALYSIS)	6	Nhsl1,Ror1,Enpp2,Alcam,Pthlh,Plce1	135	Choroid_Plexus	21d	TBI	Hippocampus
Choroid_Plexus_21d	0.0187599	2.22779	0.0318338	GWAS_CATALOG_Mm	GWASCATALOG_MEAN_CORPUSCULAR_HEMOGLOBIN_CONCENTRATION	6	Hba-a2,Tfrc,Slc2a1,Axin1,Ttc28,Ctcf	135	Choroid_Plexus	21d	TBI	Hippocampus
Choroid_Plexus_21d	0.0242905	2.11138	0.0378957	GWAS_CATALOG_Mm	GWASCATALOG_HEMOGLOBIN_A1C_LEVELS	6	Igf2bp2,Hba-a2,Tfrc,Kl,Pthlh,Six3	135	Choroid_Plexus	21d	TBI	Hippocampus
Choroid_Plexus_21d	0.0345476	1.95791	0.0457058	GWAS_CATALOG_Mm	GWASCATALOG_EXTERNALIZING_BEHAVIOUR_(MULTIVARIATE_ANALYSIS)	6	Nrxn3,Pde1a,Alcam,Gabrb1,Ttc28,Nrgn	135	Choroid_Plexus	21d	TBI	Hippocampus
Choroid_Plexus_21d	0.000792338	4.60087	0.0208382	GWAS_CATALOG_Mm	GWASCATALOG_FASTING_GLUCOSE	5	Igf2bp2,Kl,Kank1,Six3,Pam	135	Choroid_Plexus	21d	TBI	Hippocampus
Choroid_Plexus_21d	0.00538187	3.13873	0.0208382	GWAS_CATALOG_Mm	GWASCATALOG_WHOLE_BRAIN_RESTRICTED_DIRECTIONAL_DIFFUSION_(MULTIVARIATE_ANALYSIS)	5	Nhsl1,Ror1,Enpp2,Alcam,Plce1	135	Choroid_Plexus	21d	TBI	Hippocampus
Choroid_Plexus_21d	0.0135705	2.57202	0.0256618	GWAS_CATALOG_Mm	GWASCATALOG_WHOLE_BRAIN_RESTRICTED_ISOTROPIC_DIFFUSION_(MULTIVARIATE_ANALYSIS)	5	Nhsl1,Ror1,Alcam,Pthlh,Plce1	135	Choroid_Plexus	21d	TBI	Hippocampus
Choroid_Plexus_21d	0.0153414	2.5025	0.0289631	GWAS_CATALOG_Mm	GWASCATALOG_CARDIOVASCULAR_DISEASE	5	C1qtnf4,Itpr2,Axin1,Dnmt1,Plce1	135	Choroid_Plexus	21d	TBI	Hippocampus
Choroid_Plexus_21d	0.0308707	2.12857	0.0437153	GWAS_CATALOG_Mm	GWASCATALOG_POST_BRONCHODILATOR_FEV1/FVC_RATIO	5	Gng2,Ror1,Fancd2,Enpp2,Kank1	135	Choroid_Plexus	21d	TBI	Hippocampus
Choroid_Plexus_21d	7.20579e-05	9.25926	0.0108802	GWAS_CATALOG_Mm	GWASCATALOG_MEDICATION_USE_FOR_T2D_(NUMBER_OF_PURCHASES)	4	Igf2bp2,Kl,Pthlh,Pam	135	Choroid_Plexus	21d	TBI	Hippocampus
Choroid_Plexus_21d	0.000361081	6.58436	0.0208382	GWAS_CATALOG_Mm	GWASCATALOG_FASTING_PLASMA_GLUCOSE	4	Igf2bp2,Kl,Kank1,Six3	135	Choroid_Plexus	21d	TBI	Hippocampus
Choroid_Plexus_21d	0.00372965	3.89864	0.0208382	GWAS_CATALOG_Mm	GWASCATALOG_MEDICATION_USE_(DRUGS_USED_IN_DIABETES)	4	Igf2bp2,Kl,Pthlh,Pam	135	Choroid_Plexus	21d	TBI	Hippocampus
Choroid_Plexus_21d	0.00383515	3.87315	0.0208382	GWAS_CATALOG_Mm	GWASCATALOG_OFFSPRING_BIRTH_WEIGHT	4	Enpp2,Itpr2,Dnmt1,Plce1	135	Choroid_Plexus	21d	TBI	Hippocampus
Choroid_Plexus_21d	0.00148718	4.81783	0.0208382	GWAS_CATALOG_Mm	GWASCATALOG_VERTICAL_CUP-DISC_RATIO_(MULTI-TRAIT_ANALYSIS)	4	Cpe,Itpr2,Ttc28,Plce1	135	Choroid_Plexus	21d	TBI	Hippocampus
Choroid_Plexus_21d	0.00394278	3.848	0.0208382	GWAS_CATALOG_Mm	GWASCATALOG_R-WARFARIN_LEVELS	4	Nrxn3,Gng2,Dock4,Npy	135	Choroid_Plexus	21d	TBI	Hippocampus
Choroid_Plexus_21d	0.0127802	2.8907	0.0254452	GWAS_CATALOG_Mm	GWASCATALOG_CORTICAL_SURFACE_AREA_(MIN-P)	4	Nhsl1,Ror1,Alcam,Six3	135	Choroid_Plexus	21d	TBI	Hippocampus
Choroid_Plexus_21d	0.0193597	2.59909	0.0318338	GWAS_CATALOG_Mm	GWASCATALOG_LUNG_FUNCTION_(FORCED_VITAL_CAPACITY)	4	Cpe,Pthlh,Plce1,Car2	135	Choroid_Plexus	21d	TBI	Hippocampus
Choroid_Plexus_21d	0.0217338	2.52167	0.0343716	GWAS_CATALOG_Mm	GWASCATALOG_BALDING_TYPE_1	4	Dennd5a,Xpo1,Pthlh,Pam	135	Choroid_Plexus	21d	TBI	Hippocampus
Choroid_Plexus_21d	0.0258346	2.40891	0.0378957	GWAS_CATALOG_Mm	GWASCATALOG_LUNG_CANCER	4	Megf9,Adar,Rims1,Six3	135	Choroid_Plexus	21d	TBI	Hippocampus
Choroid_Plexus_21d	0.0312832	2.288	0.0440642	GWAS_CATALOG_Mm	GWASCATALOG_INTERFERON-RELATED_TRAITS	4	Cpe,Sncg,Cd83,Pam	135	Choroid_Plexus	21d	TBI	Hippocampus
Choroid_Plexus_21d	0.033557	2.24467	0.0444006	GWAS_CATALOG_Mm	GWASCATALOG_MORNING_PERSON	4	Nrxn3,Trank1,Npy,Ttc28	135	Choroid_Plexus	21d	TBI	Hippocampus
Choroid_Plexus_21d	3.08863e-05	16.4609	0.0069714	GWAS_CATALOG_Mm	GWASCATALOG_WATER_CONSUMPTION_(GLASSES_PER_DAY)_(UKB_DATA_FIELD_1528)	3	Gabrb1,Dock4,Nrgn	135	Choroid_Plexus	21d	TBI	Hippocampus
Choroid_Plexus_21d	6.16524e-05	13.8889	0.00943929	GWAS_CATALOG_Mm	GWASCATALOG_GLYCATED_HEMOGLOBIN_HBA1C_LEVELS	3	Igf2bp2,Kl,Six3	135	Choroid_Plexus	21d	TBI	Hippocampus
Choroid_Plexus_21d	0.00337185	4.884	0.0208382	GWAS_CATALOG_Mm	GWASCATALOG_BLOOD_GLUCOSE_LEVELS	3	Kl,Axin1,Six3	135	Choroid_Plexus	21d	TBI	Hippocampus
Choroid_Plexus_21d	0.000483405	8.23045	0.0208382	GWAS_CATALOG_Mm	GWASCATALOG_FASTING_BLOOD_GLUCOSE	3	Kl,Kank1,Six3	135	Choroid_Plexus	21d	TBI	Hippocampus
Choroid_Plexus_21d	0.00439546	4.53515	0.0208382	GWAS_CATALOG_Mm	GWASCATALOG_ASCENDING_AORTA_DIAMETER	3	Enpp2,Usp15,Plce1	135	Choroid_Plexus	21d	TBI	Hippocampus
Choroid_Plexus_21d	0.00201699	5.62588	0.0208382	GWAS_CATALOG_Mm	GWASCATALOG_TYPE_2_DIABETES_(ADJUSTED_FOR_BMI)	3	Igf2bp2,Nhsl1,Pam	135	Choroid_Plexus	21d	TBI	Hippocampus
Choroid_Plexus_21d	0.00174928	5.84795	0.0208382	GWAS_CATALOG_Mm	GWASCATALOG_COVID-19_(SEVERE_VS_TESTED,_NOT_SEVERE)	3	Zfp316,Alcam,Kank1	135	Choroid_Plexus	21d	TBI	Hippocampus
Choroid_Plexus_21d	0.00639629	4.07747	0.0208382	GWAS_CATALOG_Mm	GWASCATALOG_RISK-TAKING_TENDENCY_(4-DOMAIN_PRINCIPAL_COMPONENT_MODEL)	3	C1qtnf4,Gabrb1,Six3	135	Choroid_Plexus	21d	TBI	Hippocampus
Choroid_Plexus_21d	0.00115743	6.53595	0.0208382	GWAS_CATALOG_Mm	GWASCATALOG_UTERINE_LEIOMYOMATA	3	Igf2bp2,Stmn3,Kank1	135	Choroid_Plexus	21d	TBI	Hippocampus
Choroid_Plexus_21d	0.00143211	6.17284	0.0208382	GWAS_CATALOG_Mm	GWASCATALOG_COVID-19_(SEVERE_VS_POPULATION)	3	Zfp316,Alcam,Kank1	135	Choroid_Plexus	21d	TBI	Hippocampus
Choroid_Plexus_21d	0.00231178	5.42005	0.0208382	GWAS_CATALOG_Mm	GWASCATALOG_SLEEP_DURATION_(SHORT_SLEEP)	3	C1qtnf4,Tab1,Pam	135	Choroid_Plexus	21d	TBI	Hippocampus
Choroid_Plexus_21d	0.00998565	3.58423	0.0254452	GWAS_CATALOG_Mm	GWASCATALOG_SCHIZOPHRENIA_(MTAG)	3	Trank1,Rims1,Nrgn	135	Choroid_Plexus	21d	TBI	Hippocampus
Choroid_Plexus_21d	0.0111247	3.47222	0.0254452	GWAS_CATALOG_Mm	GWASCATALOG_GUT_MICROBIOTA_(BACTERIAL_TAXA,_RANK_NORMAL_TRANSFORMATION_METHOD)	3	Ryr3,Slc6a17,Pthlh	135	Choroid_Plexus	21d	TBI	Hippocampus
Choroid_Plexus_21d	0.0111247	3.47222	0.0254452	GWAS_CATALOG_Mm	GWASCATALOG_NICOTINE_DEPENDENCE_SYMPTOM_COUNT	3	Kank1,Rims1,Pam	135	Choroid_Plexus	21d	TBI	Hippocampus
Choroid_Plexus_21d	0.00892522	3.7037	0.0254452	GWAS_CATALOG_Mm	GWASCATALOG_CANCER_(PLEIOTROPY)	3	Stmn3,Spint2,Pthlh	135	Choroid_Plexus	21d	TBI	Hippocampus
Choroid_Plexus_21d	0.0136466	3.26797	0.0258013	GWAS_CATALOG_Mm	GWASCATALOG_GLUCOSE_LEVELS	3	Igf2bp2,Kl,Six3	135	Choroid_Plexus	21d	TBI	Hippocampus
Choroid_Plexus_21d	0.0139853	3.24412	0.0264394	GWAS_CATALOG_Mm	GWASCATALOG_LONGEVITY	3	Vps33b,Gabrb1,Kcna1	135	Choroid_Plexus	21d	TBI	Hippocampus
Choroid_Plexus_21d	0.0165058	3.08642	0.0311238	GWAS_CATALOG_Mm	GWASCATALOG_GLAUCOMA_(PRIMARY_OPEN-ANGLE)	3	Alcam,Pthlh,Plce1	135	Choroid_Plexus	21d	TBI	Hippocampus
Choroid_Plexus_21d	0.022358	2.81294	0.035351	GWAS_CATALOG_Mm	GWASCATALOG_SEX_HORMONE-BINDING_GLOBULIN_LEVELS_IN_POSTMENOPAUSAL_WOMEN	3	Igf2bp2,H3f3b,Adar	135	Choroid_Plexus	21d	TBI	Hippocampus
Choroid_Plexus_21d	0.0232847	2.77778	0.0368084	GWAS_CATALOG_Mm	GWASCATALOG_PANCREATIC_CANCER	3	Tfrc,Ror1,Ttc28	135	Choroid_Plexus	21d	TBI	Hippocampus
Choroid_Plexus_21d	0.0267109	2.66134	0.0378957	GWAS_CATALOG_Mm	GWASCATALOG_ALBUMIN_LEVELS	3	Igf2bp2,Adar,Crip1	135	Choroid_Plexus	21d	TBI	Hippocampus
Choroid_Plexus_21d	0.0257029	2.6936	0.0378957	GWAS_CATALOG_Mm	GWASCATALOG_ANOREXIA_NERVOSA,_ATTENTION-DEFICIT/HYPERACTIVITY_DISORDER,_AUTISM_SPECTRUM_DISORDER,_BIPOLAR_DISORDER,_MAJOR_DEPRESSION,_OBSESSIVE-COMPULSIVE_DISORDER,_SCHIZOPHRENIA,_OR_TOURETTE_SYNDROME_(PLEIOTROPY)	3	Trank1,Rims1,Nrgn	135	Choroid_Plexus	21d	TBI	Hippocampus
Choroid_Plexus_21d	0.0247182	2.72665	0.0378957	GWAS_CATALOG_Mm	GWASCATALOG_QRS_DURATION	3	Pde1a,Klf2,Xpo1	135	Choroid_Plexus	21d	TBI	Hippocampus
Choroid_Plexus_21d	0.0277424	2.62985	0.0393185	GWAS_CATALOG_Mm	GWASCATALOG_FAT-FREE_MASS	3	Igf2bp2,Tab1,Plce1	135	Choroid_Plexus	21d	TBI	Hippocampus
Choroid_Plexus_24h	0.0277937	1.6403	0.0418789	GWAS_CATALOG_Mm	GWASCATALOG_HIGH_DENSITY_LIPOPROTEIN_CHOLESTEROL_LEVELS	13	Mt1,Fam81a,Pom121,Apod,Ccnd2,Tgoln1,Apoe,Dgkz,Rbm39,Dab2,Chd4,Hnrnpm,Hspa4	153	Choroid_Plexus	24h	TBI	Hippocampus
Choroid_Plexus_24h	0.0204373	1.7929	0.034942	GWAS_CATALOG_Mm	GWASCATALOG_WEIGHT	11	Rpl3,Pom121,Stk39,Cadm2,Ccnd2,Park7,Slc12a2,Secisbp2l,Lingo1,Tead1,Dab2	153	Choroid_Plexus	24h	TBI	Hippocampus
Choroid_Plexus_24h	0.0140745	2.11263	0.0276796	GWAS_CATALOG_Mm	GWASCATALOG_CHRONOTYPE	8	Tex14,Tshz3,Ubxn4,Cadm2,Aco2,Cd83,Zfp706,Stim2	153	Choroid_Plexus	24h	TBI	Hippocampus
Choroid_Plexus_24h	0.0255444	1.90483	0.0391317	GWAS_CATALOG_Mm	GWASCATALOG_ADULT_BODY_SIZE	8	Pom121,Chmp3,Cadm2,Aco2,Apoe,Mrps14,Lingo1,Ift57	153	Choroid_Plexus	24h	TBI	Hippocampus
Choroid_Plexus_24h	0.00250071	2.9903	0.0219629	GWAS_CATALOG_Mm	GWASCATALOG_CHRONIC_OBSTRUCTIVE_PULMONARY_DISEASE_LIABILITY_(MACHINE_LEARNING-BASED_SCORE)	7	Tshz3,Wwox,Cald1,Slmap,Sdc2,Kif13a,Hspa4	153	Choroid_Plexus	24h	TBI	Hippocampus
Choroid_Plexus_24h	0.00432577	2.73144	0.0219629	GWAS_CATALOG_Mm	GWASCATALOG_ALZHEIMER‚ÄôS_DISEASE_POLYGENIC_RISK_SCORE_(UPPER_QUANTILE_VS_LOWER_QUANTILE)	7	Clu,Wwox,Cadm2,Slmap,Apoe,Lingo1,Hint1	153	Choroid_Plexus	24h	TBI	Hippocampus
Choroid_Plexus_24h	0.00150752	3.58134	0.0219629	GWAS_CATALOG_Mm	GWASCATALOG_PEAK_EXPIRATORY_FLOW	6	Ninj2,Tshz3,Wwox,Slmap,Syap1,Lingo1	153	Choroid_Plexus	24h	TBI	Hippocampus
Choroid_Plexus_24h	0.00856669	2.60569	0.0245528	GWAS_CATALOG_Mm	GWASCATALOG_BIRTH_WEIGHT	6	Baz2b,Kl,Cdkn1c,Enpp2,Ccnd2,Dab2	153	Choroid_Plexus	24h	TBI	Hippocampus
Choroid_Plexus_24h	0.0106491	2.49781	0.0276796	GWAS_CATALOG_Mm	GWASCATALOG_SMOKING_INITIATION_(EVER_REGULAR_VS_NEVER_REGULAR)	6	Gabarapl2,Cadm2,Dgkz,Mlf1,Lingo1,Ift57	153	Choroid_Plexus	24h	TBI	Hippocampus
Choroid_Plexus_24h	0.0261646	2.08041	0.0400762	GWAS_CATALOG_Mm	GWASCATALOG_MAJOR_DEPRESSIVE_DISORDER	6	Synpr,Chmp3,Ccnd2,Calml4,Fam189a1,Mlf1	153	Choroid_Plexus	24h	TBI	Hippocampus
Choroid_Plexus_24h	0.0271595	2.06398	0.041568	GWAS_CATALOG_Mm	GWASCATALOG_REACTION_TIME	6	Cntn1,Pom121,Wwox,Cadm2,Slmap,Dgkz	153	Choroid_Plexus	24h	TBI	Hippocampus
Choroid_Plexus_24h	0.000141051	6.34558	0.00997301	GWAS_CATALOG_Mm	GWASCATALOG_COVID-19_(HOSPITALIZED_VS_TESTED,_NOT_HOSPITALIZED)	5	Pcp4l1,Wwox,Cadm2,Cgnl1,Ccl12	153	Choroid_Plexus	24h	TBI	Hippocampus
Choroid_Plexus_24h	0.001126	4.29997	0.0219629	GWAS_CATALOG_Mm	GWASCATALOG_MEDICATION_USE_(DRUGS_USED_IN_DIABETES)	5	Kl,Tshz3,Ccnd2,Pam,Lingo1	153	Choroid_Plexus	24h	TBI	Hippocampus
Choroid_Plexus_24h	0.00211214	3.79997	0.0219629	GWAS_CATALOG_Mm	GWASCATALOG_SMOKING_CESSATION	5	Enpp2,Cadm2,Aco2,Nos1ap,Ift57	153	Choroid_Plexus	24h	TBI	Hippocampus
Choroid_Plexus_24h	0.00952859	2.78125	0.0272242	GWAS_CATALOG_Mm	GWASCATALOG_AGE_AT_FIRST_SEXUAL_INTERCOURSE	5	Gabarapl2,Wwox,Cadm2,Dgkz,Tead1	153	Choroid_Plexus	24h	TBI	Hippocampus
Choroid_Plexus_24h	0.0140692	2.5531	0.0276796	GWAS_CATALOG_Mm	GWASCATALOG_DEPRESSION	5	Cntn1,Steap2,Chmp3,Mlf1,Lingo1	153	Choroid_Plexus	24h	TBI	Hippocampus
Choroid_Plexus_24h	0.0148227	2.52353	0.0276796	GWAS_CATALOG_Mm	GWASCATALOG_INTERFERON-RELATED_TRAITS	5	Cald1,Srp54b,Pam,Cd83,Kif13a	153	Choroid_Plexus	24h	TBI	Hippocampus
Choroid_Plexus_24h	0.0184133	2.40292	0.0333422	GWAS_CATALOG_Mm	GWASCATALOG_LUNG_FUNCTION_(FEV1)	5	Hsp90aa1,Wwox,Slmap,Mlf1,Hspa4	153	Choroid_Plexus	24h	TBI	Hippocampus
Choroid_Plexus_24h	0.0265269	2.20809	0.0406054	GWAS_CATALOG_Mm	GWASCATALOG_CARDIOVASCULAR_DISEASE	5	Fgd5,Ccnd2,Apoe,Mlf1,Hspa4	153	Choroid_Plexus	24h	TBI	Hippocampus
Choroid_Plexus_24h	0.0280775	2.17865	0.0418789	GWAS_CATALOG_Mm	GWASCATALOG_DNA_METHYLATION_VARIATION_(AGE_EFFECT)	5	Mapre1,Slmap,Nos1ap,Tead1,Hint1	153	Choroid_Plexus	24h	TBI	Hippocampus
Choroid_Plexus_24h	0.000130068	8.16993	0.00997301	GWAS_CATALOG_Mm	GWASCATALOG_MEDICATION_USE_FOR_T2D_(NUMBER_OF_PURCHASES)	4	Kl,Ccnd2,Pam,Lingo1	153	Choroid_Plexus	24h	TBI	Hippocampus
Choroid_Plexus_24h	0.000292815	6.87994	0.0151224	GWAS_CATALOG_Mm	GWASCATALOG_COVID-19_(SEVERE_VS_TESTED,_NOT_SEVERE)	4	Stk39,Cadm2,Apoe,Hint1	153	Choroid_Plexus	24h	TBI	Hippocampus
Choroid_Plexus_24h	0.00721734	3.33042	0.0219629	GWAS_CATALOG_Mm	GWASCATALOG_ALZHEIMER'S_DISEASE_OR_EDUCATIONAL_ATTAINMENT_(PLEIOTROPY)	4	Clu,Cadm2,Lingo1,Tead1	153	Choroid_Plexus	24h	TBI	Hippocampus
Choroid_Plexus_24h	0.0050384	3.63108	0.0219629	GWAS_CATALOG_Mm	GWASCATALOG_LATE-ONSET_ALZHEIMER'S_DISEASE	4	Clu,Slmap,Apoe,Lingo1	153	Choroid_Plexus	24h	TBI	Hippocampus
Choroid_Plexus_24h	0.00408253	3.81661	0.0219629	GWAS_CATALOG_Mm	GWASCATALOG_LONGEVITY	4	Steap2,Apoe,Mrps14,Lingo1	153	Choroid_Plexus	24h	TBI	Hippocampus
Choroid_Plexus_24h	0.0117368	2.9541	0.0276796	GWAS_CATALOG_Mm	GWASCATALOG_BLOND_VS._BROWN/BLACK_HAIR_COLOR	4	Rpl3,Ccnd2,Park7,Ezr	153	Choroid_Plexus	24h	TBI	Hippocampus
Choroid_Plexus_24h	0.0185915	2.62752	0.0336593	GWAS_CATALOG_Mm	GWASCATALOG_DEPRESSIVE_SYMPTOMS	4	Cntn1,Chmp3,Mlf1,Lingo1	153	Choroid_Plexus	24h	TBI	Hippocampus
Choroid_Plexus_24h	0.023675	2.4664	0.0362983	GWAS_CATALOG_Mm	GWASCATALOG_DIISOCYANATE-INDUCED_ASTHMA	4	Smpd1,Mbd4,Fam189a1,Tead1	153	Choroid_Plexus	24h	TBI	Hippocampus
Choroid_Plexus_24h	0.0320794	2.27337	0.0443877	GWAS_CATALOG_Mm	GWASCATALOG_SMOKING_STATUS_(EVER_VS_NEVER_SMOKERS)	4	Mdh1,Clu,Cadm2,Stim2	153	Choroid_Plexus	24h	TBI	Hippocampus
Choroid_Plexus_24h	1.78077e-05	18.6741	0.00288802	GWAS_CATALOG_Mm	GWASCATALOG_MAJOR_DEPRESSIVE_EPISODE_TREATED_WITH_ELECTROCONVULSIVE_THERAPY	3	Baz2b,Setd1b,Enpp2	153	Choroid_Plexus	24h	TBI	Hippocampus
Choroid_Plexus_24h	0.00706614	3.96118	0.0219629	GWAS_CATALOG_Mm	GWASCATALOG_CONCENTRATION_OF_VERY_LARGE_HDL_PARTICLES	3	Mt1,Ahcyl1,Apoe	153	Choroid_Plexus	24h	TBI	Hippocampus
Choroid_Plexus_24h	0.00378863	4.72478	0.0219629	GWAS_CATALOG_Mm	GWASCATALOG_HDL_CHOLESTEROL_LEVELS_X_SHORT_TOTAL_SLEEP_TIME_INTERACTION_(2DF_TEST)	3	Mt1,Apoe,Cgnl1	153	Choroid_Plexus	24h	TBI	Hippocampus
Choroid_Plexus_24h	0.005056	4.3573	0.0219629	GWAS_CATALOG_Mm	GWASCATALOG_STROKE	3	Ninj2,Uqcrfs1,Ndufa4	153	Choroid_Plexus	24h	TBI	Hippocampus
Choroid_Plexus_24h	0.00226283	5.44662	0.0219629	GWAS_CATALOG_Mm	GWASCATALOG_COVID-19_(SEVERE_VS_POPULATION)	3	Stk39,Cadm2,Apoe	153	Choroid_Plexus	24h	TBI	Hippocampus
Choroid_Plexus_24h	0.00706614	3.96118	0.0219629	GWAS_CATALOG_Mm	GWASCATALOG_PARKINSON'S_DISEASE_OR_FIRST_DEGREE_RELATION_TO_INDIVIDUAL_WITH_PARKINSON'S_DISEASE	3	Cntn1,Stk39,Pam	153	Choroid_Plexus	24h	TBI	Hippocampus
Choroid_Plexus_24h	0.00895101	3.69959	0.0256443	GWAS_CATALOG_Mm	GWASCATALOG_VARICOSE_VEINS	3	Slc12a2,Hint1,Stim2	153	Choroid_Plexus	24h	TBI	Hippocampus
Choroid_Plexus_24h	0.0114752	3.43997	0.0276796	GWAS_CATALOG_Mm	GWASCATALOG_AVERAGE_DIAMETER_FOR_HDL_PARTICLES	3	Mt1,Ahcyl1,Apoe	153	Choroid_Plexus	24h	TBI	Hippocampus
Choroid_Plexus_24h	0.0101623	3.56506	0.0276796	GWAS_CATALOG_Mm	GWASCATALOG_PHOSPHOLIPIDS_TO_TOTAL_LIPIDS_RATIO_IN_LARGE_HDL	3	Pom121,Ahcyl1,Apoe	153	Choroid_Plexus	24h	TBI	Hippocampus
Choroid_Plexus_24h	0.00985008	3.59777	0.0276796	GWAS_CATALOG_Mm	GWASCATALOG_ALZHEIMER'S_DISEASE_(LATE_ONSET)	3	Clu,Wwox,Apoe	153	Choroid_Plexus	24h	TBI	Hippocampus
Choroid_Plexus_24h	0.0169104	3.06373	0.0306462	GWAS_CATALOG_Mm	GWASCATALOG_NICOTINE_DEPENDENCE_SYMPTOM_COUNT	3	Chmp3,Pam,Dab2	153	Choroid_Plexus	24h	TBI	Hippocampus
Choroid_Plexus_24h	0.0169104	3.06373	0.0306462	GWAS_CATALOG_Mm	GWASCATALOG_PROTEIN_QUANTITATIVE_TRAIT_LOCI	3	Cntn1,Ccl12,Rbm39	153	Choroid_Plexus	24h	TBI	Hippocampus
Choroid_Plexus_24h	0.0191822	2.94855	0.0347259	GWAS_CATALOG_Mm	GWASCATALOG_DAYTIME_NAP	3	Stk39,Cadm2,Pam	153	Choroid_Plexus	24h	TBI	Hippocampus
Choroid_Plexus_24h	0.0206317	2.88351	0.034942	GWAS_CATALOG_Mm	GWASCATALOG_GLUCOSE_LEVELS	3	Kl,Steap2,Ccnd2	153	Choroid_Plexus	24h	TBI	Hippocampus
Choroid_Plexus_24h	0.0211294	2.86246	0.034942	GWAS_CATALOG_Mm	GWASCATALOG_RESTING_HEART_RATE	3	Pcolce,Apoe,Ddx17	153	Choroid_Plexus	24h	TBI	Hippocampus
Choroid_Plexus_24h	0.0196581	2.92654	0.034942	GWAS_CATALOG_Mm	GWASCATALOG_LUNG_ADENOCARCINOMA	3	Clu,Ubxn4,Secisbp2l	153	Choroid_Plexus	24h	TBI	Hippocampus
Choroid_Plexus_24h	0.0301039	2.56312	0.0418789	GWAS_CATALOG_Mm	GWASCATALOG_OFFSPRING_BIRTH_WEIGHT	3	Fgd5,Enpp2,Ccnd2	153	Choroid_Plexus	24h	TBI	Hippocampus
Choroid_Plexus_24h	0.0294865	2.57998	0.0418789	GWAS_CATALOG_Mm	GWASCATALOG_CEREBROSPINAL_FLUID_STREM-2_LEVELS	3	Ninj2,Cadm2,Nos1ap	153	Choroid_Plexus	24h	TBI	Hippocampus
Choroid_Plexus_24h	0.0313616	2.53004	0.0434027	GWAS_CATALOG_Mm	GWASCATALOG_ADVENTUROUSNESS	3	Tax1bp1,Tshz3,Cadm2	153	Choroid_Plexus	24h	TBI	Hippocampus
Choroid_Plexus_24h	0.0320019	2.51383	0.0442833	GWAS_CATALOG_Mm	GWASCATALOG_ESTIMATED_GLOMERULAR_FILTRATION_RATE_(CYSTATIN_C)	3	Apoe,Cgnl1,Dab2	153	Choroid_Plexus	24h	TBI	Hippocampus
Choroid_Plexus_24h	0.0326499	2.49781	0.0451542	GWAS_CATALOG_Mm	GWASCATALOG_MACULAR_THICKNESS	3	Wwox,Stk39,Cgnl1	153	Choroid_Plexus	24h	TBI	Hippocampus
Choroid_Plexus_24h	0.0353184	2.43576	0.0488047	GWAS_CATALOG_Mm	GWASCATALOG_FASTING_GLUCOSE	3	Kl,Steap2,Pam	153	Choroid_Plexus	24h	TBI	Hippocampus
Choroid_Plexus_24h	0.0381101	2.37671	0.0494302	GWAS_CATALOG_Mm	GWASCATALOG_NEUROCITICISM	3	Aco2,Mlf1,Lingo1	153	Choroid_Plexus	24h	TBI	Hippocampus
Ependymal_7d	0.000906362	1.74469	0.0289433	GWAS_CATALOG_Mm	GWASCATALOG_RED_BLOOD_CELL_COUNT	31	Gng12,Apoe,Fbxl5,Tmem176b,Maged2,Maff,Cd164,Btg2,Cyb5r3,Dusp1,Ssh2,Ssr1,Pxk,Smurf1,Boll,Zfp800,Exoc3,Lsm3,Sbno2,Vegfa,Map2k2,Ubr5,Odf3b,Ahi1,Taf8,Ccdc92,Chchd2,Ndfip1,Unc119b,Ccnd2,Slc2a1	265	Ependymal	7d	TBI	Hippocampus
Ependymal_7d	0.00291922	1.72467	0.0360233	GWAS_CATALOG_Mm	GWASCATALOG_BODY_MASS_INDEX_(MTAG)	25	Apoe,Cfl1,Arhgdig,Ntrk2,Gtf2i,Hey2,Phactr1,Gria1,Ssh2,Pja2,Cdh22,Lamb2,Vegfa,Adk,Ccdc92,Inpp4b,Sgms1,Mllt10,Mcc,Aktip,Jund,Prdx5,Ccnd2,Pcdh9,Ptpra	265	Ependymal	7d	TBI	Hippocampus
Ependymal_7d	0.00211058	1.78984	0.0360233	GWAS_CATALOG_Mm	GWASCATALOG_RED_CELL_DISTRIBUTION_WIDTH	24	Gng12,Apoe,Fth1,Gtf2i,Rac1,Btg2,Dusp1,Rbm27,Smad1,Thra,Ssbp4,Sqstm1,Boll,Zfp800,Lsm3,Lpl,Odf3b,Ahi1,Inpp4b,Nrf1,Tbl1xr1,Sgms1,Unc119b,Slc2a1	265	Ependymal	7d	TBI	Hippocampus
Ependymal_7d	0.0232654	1.508	0.0459435	GWAS_CATALOG_Mm	GWASCATALOG_EDUCATIONAL_ATTAINMENT_(YEARS_OF_EDUCATION)	21	Apoe,Ngef,Gtf2i,Fbxl5,Arc,Rbm27,Phactr1,Smurf1,Zfp800,Appl2,Tmed5,Dmd,Ncam2,Mllt10,Mcc,Fam172a,Aktip,Pde4d,Dclk1,Gpx1,Pcdh9	265	Ependymal	7d	TBI	Hippocampus
Ependymal_7d	0.0169772	1.57397	0.0456801	GWAS_CATALOG_Mm	GWASCATALOG_EDUCATIONAL_ATTAINMENT_(MTAG)	20	Ngef,Ntrk2,Gtf2i,Fbxl5,Arc,Phactr1,Gria1,Rarres2,Smurf1,Zfp800,Appl2,Ndfip1,Ncam2,Mllt10,Mcc,Fam172a,Aktip,Pde4d,Dclk1,Pcdh9	265	Ependymal	7d	TBI	Hippocampus
Ependymal_7d	0.0201658	1.58517	0.0459435	GWAS_CATALOG_Mm	GWASCATALOG_HDL_CHOLESTEROL_LEVELS	18	Apoe,Nfe2l2,Gstm1,Gtf2i,Cdc42se2,Smad1,Gria1,Rfx4,Pja2,Ssr1,Zfp664,Lpl,Vegfa,Taf8,Ccdc92,Coro1b,Tmed5,Pde4d	265	Ependymal	7d	TBI	Hippocampus
Ependymal_7d	0.0111026	1.71527	0.0360233	GWAS_CATALOG_Mm	GWASCATALOG_SEX_HORMONE-BINDING_GLOBULIN_LEVELS_ADJUSTED_FOR_BMI	17	Apoe,Nfe2l2,Gstm1,Egr1,Tmem176b,Ptms,Ssh2,Pxk,Tsen15,Aqr,Zfp664,Csrnp1,Sbno2,Vegfa,Yap1,Mcc,Ccnd2	265	Ependymal	7d	TBI	Hippocampus
Ependymal_7d	0.00395845	1.94452	0.0360233	GWAS_CATALOG_Mm	GWASCATALOG_CROHN'S_DISEASE	16	Fos,Il6st,Rpl7,Irgm1,Cdc42se2,Mier1,Rdh10,Smurf1,Boll,Sbno2,Dusp5,Ift172,Lamb2,Ndfip1,Prdx5,Gpx1	265	Ependymal	7d	TBI	Hippocampus
Ependymal_7d	0.0215553	1.6187	0.0459435	GWAS_CATALOG_Mm	GWASCATALOG_OBESITY-RELATED_TRAITS	16	Col23a1,Csad,Tsen34,Gria1,Sorcs2,Fbxl7,B3galt1,Odf3b,Copb2,Nrf1,Slc8a1,Pde4d,Mrps24,Dclk1,Ccnd2,Adamts20	265	Ependymal	7d	TBI	Hippocampus
Ependymal_7d	0.0155685	1.74357	0.0420759	GWAS_CATALOG_Mm	GWASCATALOG_SUBCORTICAL_VOLUME_(MOSTEST)	14	Cdc42se2,Hey2,Rfx4,Ginm1,Ssr1,Cdc42ep3,Boll,Fbxl7,Lamb2,Mllt10,Fam172a,Pde4d,Gpx1,Akr1a1	265	Ependymal	7d	TBI	Hippocampus
Ependymal_7d	0.00687045	1.97014	0.0360233	GWAS_CATALOG_Mm	GWASCATALOG_HDL_CHOLESTEROL	13	Apoe,Gstm1,Gtf2i,Maff,Smad1,Gria1,Rfx4,Ssr1,Tsen15,Zfp664,Lpl,Vegfa,Ccdc92	265	Ependymal	7d	TBI	Hippocampus
Ependymal_7d	0.00922649	1.90142	0.0360233	GWAS_CATALOG_Mm	GWASCATALOG_C-REACTIVE_PROTEIN_LEVELS_(MTAG)	13	Socs3,Apoe,Nfe2l2,Gtf2i,Rac1,Dusp1,Gria1,Ssbp4,Mapk8ip3,Ift172,Lpl,Tbl1xr1,Mllt10	265	Ependymal	7d	TBI	Hippocampus
Ependymal_7d	0.00754716	2.00367	0.0360233	GWAS_CATALOG_Mm	GWASCATALOG_ULCERATIVE_COLITIS	12	Irgm1,Cdc42se2,Mier1,Dusp1,Serinc3,Smurf1,Exoc3,Atf6b,Lamb2,Vegfa,Ndfip1,Gpx1	265	Ependymal	7d	TBI	Hippocampus
Ependymal_7d	0.0203465	1.75856	0.0459435	GWAS_CATALOG_Mm	GWASCATALOG_CORTICAL_SURFACE_AREA_(MOSTEST)	12	Cdc42se2,Hey2,Rfx4,Cdc42ep3,Boll,Fbxl7,Lamb2,Fam172a,Pde4d,Gpx1,Akr1a1,Adamts20	265	Ependymal	7d	TBI	Hippocampus
Ependymal_7d	0.00495532	2.18471	0.0360233	GWAS_CATALOG_Mm	GWASCATALOG_REACTION_TIME	11	Reep5,Btg2,Phactr1,Gria1,Purb,Pja2,Vegfa,Ccdc92,Inpp4b,Mcc,Fam172a	265	Ependymal	7d	TBI	Hippocampus
Ependymal_7d	0.0124179	1.99661	0.0360233	GWAS_CATALOG_Mm	GWASCATALOG_SELF-REPORTED_MATH_ABILITY	10	Ngef,Ntrk2,Cdh22,Vsnl1,Ubr5,Nedd4l,Tbl1xr1,Sgms1,Fam172a,Dclk1	265	Ependymal	7d	TBI	Hippocampus
Ependymal_7d	0.0127056	2.06458	0.0360233	GWAS_CATALOG_Mm	GWASCATALOG_TRIGLYCERIDE_LEVELS_(MTAG)	9	Apoe,Fth1,Maff,Rfx4,Ift172,Lpl,Vegfa,Ccdc92,Ccnd2	265	Ependymal	7d	TBI	Hippocampus
Ependymal_7d	0.00420881	2.43457	0.0360233	GWAS_CATALOG_Mm	GWASCATALOG_MYOCARDIAL_INFARCTION	9	Apoe,Cfl1,Phactr1,Klf4,Lpl,Lamb2,Vegfa,Pdlim5,Eif4a3	265	Ependymal	7d	TBI	Hippocampus
Ependymal_7d	0.0208193	1.90799	0.0459435	GWAS_CATALOG_Mm	GWASCATALOG_HIGH-DENSITY_LIPOPROTEIN_LEVELS_(MTAG)	9	Socs3,Apoe,Fth1,Maff,Gria1,Rfx4,Lpl,Vegfa,Ccdc92	265	Ependymal	7d	TBI	Hippocampus
Ependymal_7d	0.00972162	2.25289	0.0360233	GWAS_CATALOG_Mm	GWASCATALOG_BRAIN_REGION_VOLUMES	8	Col23a1,Ssh2,Rfx4,Cdc42ep3,Mllt10,Mcc,Eps15,Ptpra	265	Ependymal	7d	TBI	Hippocampus
Ependymal_7d	0.0175829	2.03978	0.0459435	GWAS_CATALOG_Mm	GWASCATALOG_CARDIOVASCULAR_DISEASE	8	Apoe,Cfl1,Gtf2i,Lpl,Yes1,Vegfa,Adk,Ccnd2	265	Ependymal	7d	TBI	Hippocampus
Ependymal_7d	0.0186396	2.01931	0.0459435	GWAS_CATALOG_Mm	GWASCATALOG_LOW-DENSITY_LIPOPROTEIN_LEVELS_(MTAG)	8	Apoe,Rac1,Dnajc30,Ift172,Lpl,Vegfa,Sgms1,Ccnd2	265	Ependymal	7d	TBI	Hippocampus
Ependymal_7d	0.0104893	2.34801	0.0360233	GWAS_CATALOG_Mm	GWASCATALOG_S-6-HYDROXYWARFARIN_LEVELS	7	Galnt1,Svip,Yes1,Ahi1,Ndfip1,Slc8a1,Adamts20	265	Ependymal	7d	TBI	Hippocampus
Ependymal_7d	0.000625537	4.15441	0.0216018	GWAS_CATALOG_Mm	GWASCATALOG_ALZHEIMER'S_DISEASE_(LATE_ONSET)	6	Apoe,Ssbp4,Sqstm1,Cr1l,Fbxl7,Adamts20	265	Ependymal	7d	TBI	Hippocampus
Ependymal_7d	0.00973215	2.54399	0.0360233	GWAS_CATALOG_Mm	GWASCATALOG_ITCH_INTENSITY_FROM_MOSQUITO_BITE_ADJUSTED_BY_BITE_SIZE	6	Gng12,Cdc42se2,Sorbs3,Pink1,Dmd,Pcdh9	265	Ependymal	7d	TBI	Hippocampus
Ependymal_7d	0.0132129	2.39593	0.0360233	GWAS_CATALOG_Mm	GWASCATALOG_HAND_GRIP_STRENGTH	6	Phactr1,Gria1,Ccdc92,Slc8a1,Mllt10,Jund	265	Ependymal	7d	TBI	Hippocampus
Ependymal_7d	0.0135684	2.38332	0.0368616	GWAS_CATALOG_Mm	GWASCATALOG_WAIST-TO-HIP_RATIO_ADJUSTED_FOR_BMI_(AGE_>50)	6	Bhlhe41,Zfp664,Vegfa,Soga3,Ccdc92,Rpl32	265	Ependymal	7d	TBI	Hippocampus
Ependymal_7d	0.0202278	2.1982	0.0459435	GWAS_CATALOG_Mm	GWASCATALOG_CHRONIC_INFLAMMATORY_DISEASES_(ANKYLOSING_SPONDYLITIS,_CROHN'S_DISEASE,_PSORIASIS,_PRIMARY_SCLEROSING_CHOLANGITIS,_ULCERATIVE_COLITIS)_(PLEIOTROPY)	6	Fos,Irgm1,Smurf1,Sbno2,Ndfip1,Acta2	265	Ependymal	7d	TBI	Hippocampus
Ependymal_7d	0.027101	2.06772	0.0472638	GWAS_CATALOG_Mm	GWASCATALOG_LIVER_ENZYME_LEVELS_(ALANINE_TRANSAMINASE)	6	Apoe,Gstm1,Maff,Vegfa,Samm50,Nedd4l	265	Ependymal	7d	TBI	Hippocampus
Ependymal_7d	0.00012793	6.39591	0.00862489	GWAS_CATALOG_Mm	GWASCATALOG_AGE-RELATED_MACULAR_DEGENERATION	5	Apoe,Atf6b,Igfbp7,Vegfa,Timp3	265	Ependymal	7d	TBI	Hippocampus
Ependymal_7d	0.000184582	5.98982	0.00892104	GWAS_CATALOG_Mm	GWASCATALOG_NONALCOHOLIC_FATTY_LIVER_DISEASE_(IMPUTED)	5	Ift172,Lpl,Vegfa,Samm50,Nedd4l	265	Ependymal	7d	TBI	Hippocampus
Ependymal_7d	0.000552029	4.90076	0.0191843	GWAS_CATALOG_Mm	GWASCATALOG_FREE_CHOLESTEROL_TO_TOTAL_LIPIDS_RATIO_IN_VERY_LARGE_VLDL	5	Apoe,Lpl,Vegfa,Samm50,Ccnd2	265	Ependymal	7d	TBI	Hippocampus
Ependymal_7d	0.000876338	4.49236	0.0289433	GWAS_CATALOG_Mm	GWASCATALOG_WAIST_CIRCUMFERENCE_ADJUSTED_FOR_BMI_IN_NON-SMOKERS	5	Tsen15,Vegfa,Ccdc92,Tgfb2,Jund	265	Ependymal	7d	TBI	Hippocampus
Ependymal_7d	0.00111817	4.28816	0.031346	GWAS_CATALOG_Mm	GWASCATALOG_TRIGLYCERIDE_LEVELS_IN_LARGE_LDL	5	Apoe,Zfp664,Lpl,Vegfa,Ccnd2	265	Ependymal	7d	TBI	Hippocampus
Ependymal_7d	0.00118592	4.23998	0.0330759	GWAS_CATALOG_Mm	GWASCATALOG_TRIGLYCERIDES_TO_TOTAL_LIPIDS_RATIO_IN_LARGE_HDL	5	Apoe,Maff,Lpl,Vegfa,Ccdc92	265	Ependymal	7d	TBI	Hippocampus
Ependymal_7d	0.00118592	4.23998	0.0330759	GWAS_CATALOG_Mm	GWASCATALOG_TRIGLYCERIDES_TO_TOTAL_LIPIDS_RATIO_IN_MEDIUM_HDL	5	Apoe,Maff,Lpl,Vegfa,Ccdc92	265	Ependymal	7d	TBI	Hippocampus
Ependymal_7d	0.00204951	3.8117	0.0360233	GWAS_CATALOG_Mm	GWASCATALOG_TRIGLYCERIDE_LEVELS_IN_VERY_SMALL_VLDL	5	Maff,Lpl,Vegfa,Ccdc92,Ccnd2	265	Ependymal	7d	TBI	Hippocampus
Ependymal_7d	0.00194648	3.8506	0.0360233	GWAS_CATALOG_Mm	GWASCATALOG_TRIGLYCERIDE_LEVELS_IN_MEDIUM_LDL	5	Apoe,Zfp664,Lpl,Vegfa,Ccnd2	265	Ependymal	7d	TBI	Hippocampus
Ependymal_7d	0.00184741	3.89029	0.0360233	GWAS_CATALOG_Mm	GWASCATALOG_TRIGLYCERIDE_LEVELS_IN_LDL	5	Apoe,Zfp664,Lpl,Vegfa,Ccnd2	265	Ependymal	7d	TBI	Hippocampus
Ependymal_7d	0.00317214	3.49406	0.0360233	GWAS_CATALOG_Mm	GWASCATALOG_ESTIMATED_GLOMERULAR_FILTRATION_RATE_IN_NON-DIABETICS	5	Nfe2l2,Fbxl5,Maff,Vegfa,Slc8a1	265	Ependymal	7d	TBI	Hippocampus
Ependymal_7d	0.00148885	4.05762	0.0360233	GWAS_CATALOG_Mm	GWASCATALOG_TRIGLYCERIDE_LEVELS_IN_SMALL_LDL	5	Apoe,Lpl,Vegfa,Ccdc92,Ccnd2	265	Ependymal	7d	TBI	Hippocampus
Ependymal_7d	0.00184741	3.89029	0.0360233	GWAS_CATALOG_Mm	GWASCATALOG_WAIST_CIRCUMFERENCE_ADJUSTED_FOR_BMI_(ADJUSTED_FOR_SMOKING_BEHAVIOUR)	5	Tsen15,Vegfa,Ccdc92,Tgfb2,Jund	265	Ependymal	7d	TBI	Hippocampus
Ependymal_7d	0.00166079	3.97219	0.0360233	GWAS_CATALOG_Mm	GWASCATALOG_WAIST_CIRCUMFERENCE_ADJUSTED_FOR_BMI_(JOINT_ANALYSIS_MAIN_EFFECTS_AND_SMOKING_INTERACTION)	5	Tsen15,Vegfa,Ccdc92,Tgfb2,Jund	265	Ependymal	7d	TBI	Hippocampus
Ependymal_7d	0.00194648	3.8506	0.0360233	GWAS_CATALOG_Mm	GWASCATALOG_FREE_CHOLESTEROL_LEVELS_IN_MEDIUM_HDL	5	Apoe,Gstm1,Lpl,Vegfa,Ccdc92	265	Ependymal	7d	TBI	Hippocampus
Ependymal_7d	0.00450789	3.25309	0.0360233	GWAS_CATALOG_Mm	GWASCATALOG_CHOLESTERYL_ESTER_LEVELS_IN_HDL	5	Apoe,Gstm1,Lpl,Vegfa,Ccdc92	265	Ependymal	7d	TBI	Hippocampus
Ependymal_7d	0.00363261	3.39963	0.0360233	GWAS_CATALOG_Mm	GWASCATALOG_TOTAL_LIPID_LEVELS_IN_HDL	5	Apoe,Gstm1,Lpl,Vegfa,Ccdc92	265	Ependymal	7d	TBI	Hippocampus
Ependymal_7d	0.00262772	3.62845	0.0360233	GWAS_CATALOG_Mm	GWASCATALOG_CHOLESTEROL_TO_TOTAL_LIPIDS_RATIO_IN_MEDIUM_HDL	5	Apoe,Maff,Lpl,Vegfa,Ccdc92	265	Ependymal	7d	TBI	Hippocampus
Ependymal_7d	0.00414096	3.31016	0.0360233	GWAS_CATALOG_Mm	GWASCATALOG_AVERAGE_DIAMETER_FOR_HDL_PARTICLES	5	Apoe,Cdh22,Lpl,Vegfa,Ccdc92	265	Ependymal	7d	TBI	Hippocampus
Ependymal_7d	0.00238341	3.69959	0.0360233	GWAS_CATALOG_Mm	GWASCATALOG_CHOLESTERYL_ESTERS_TO_TOTAL_LIPIDS_RATIO_IN_MEDIUM_HDL	5	Apoe,Maff,Lpl,Vegfa,Ccdc92	265	Ependymal	7d	TBI	Hippocampus
Ependymal_7d	0.00204951	3.8117	0.0360233	GWAS_CATALOG_Mm	GWASCATALOG_PHOSPHOLIPIDS_TO_TOTAL_LIPIDS_RATIO_IN_LARGE_VLDL	5	Apoe,Maff,Lpl,Vegfa,Ccdc92	265	Ependymal	7d	TBI	Hippocampus
Ependymal_7d	0.00347394	3.43053	0.0360233	GWAS_CATALOG_Mm	GWASCATALOG_TRIGLYCERIDES_TO_TOTAL_LIPIDS_RATIO_IN_SMALL_HDL	5	Apoe,Maff,Lpl,Vegfa,Ccdc92	265	Ependymal	7d	TBI	Hippocampus
Ependymal_7d	0.00194648	3.8506	0.0360233	GWAS_CATALOG_Mm	GWASCATALOG_VERTICAL_CUP-DISC_RATIO_(ADJUSTED_FOR_VERTICAL_DISC_DIAMETER)	5	Dusp1,Zfp664,Amotl2,Tgfb2,Dclk1	265	Ependymal	7d	TBI	Hippocampus
Ependymal_7d	0.00621854	3.04321	0.0360233	GWAS_CATALOG_Mm	GWASCATALOG_BRAIN_SHAPE_(SEGMENT_1)	5	Hey2,Pdlim5,Mllt10,Fam172a,Adamts20	265	Ependymal	7d	TBI	Hippocampus
Ependymal_7d	0.00347394	3.43053	0.0360233	GWAS_CATALOG_Mm	GWASCATALOG_RATIO_OF_TRIGLYCERIDES_TO_PHOSPHOGLYCERIDES	5	Apoe,Maff,Lpl,Vegfa,Ccdc92	265	Ependymal	7d	TBI	Hippocampus
Ependymal_7d	0.00275669	3.59389	0.0360233	GWAS_CATALOG_Mm	GWASCATALOG_TOTAL_TRIGLYCERIDES_LEVELS	5	Apoe,Lpl,Vegfa,Ccdc92,Ccnd2	265	Ependymal	7d	TBI	Hippocampus
Ependymal_7d	0.00148885	4.05762	0.0360233	GWAS_CATALOG_Mm	GWASCATALOG_CONCENTRATION_OF_VERY_LARGE_VLDL_PARTICLES	5	Apoe,Lpl,Vegfa,Ccdc92,Ccnd2	265	Ependymal	7d	TBI	Hippocampus
Ependymal_7d	0.00363261	3.39963	0.0360233	GWAS_CATALOG_Mm	GWASCATALOG_RESPIRATORY_DISEASES	5	Socs3,D2hgdh,Ahi1,Tbl1xr1,Ndfip1	265	Ependymal	7d	TBI	Hippocampus
Ependymal_7d	0.00215661	3.77358	0.0360233	GWAS_CATALOG_Mm	GWASCATALOG_CHRONIC_LYMPHOCYTIC_LEUKEMIA	5	Rplp1,Csrnp1,Map2k2,Odf3b,Acta2	265	Ependymal	7d	TBI	Hippocampus
Ependymal_7d	0.00414096	3.31016	0.0360233	GWAS_CATALOG_Mm	GWASCATALOG_NODE-LEVEL_BRAIN_CONNECTIVITY_(MULTIVARIATE_ANALYSIS)	5	Apoe,Hey2,Mllt10,Fam172a,Gfap	265	Ependymal	7d	TBI	Hippocampus
Ependymal_7d	0.00598232	3.06796	0.0360233	GWAS_CATALOG_Mm	GWASCATALOG_FRUIT_CONSUMPTION	5	Apoe,Cdh22,Mllt10,Fam172a,Nudt2	265	Ependymal	7d	TBI	Hippocampus
Ependymal_7d	0.0189221	2.38834	0.0459435	GWAS_CATALOG_Mm	GWASCATALOG_SEX_HORMONE-BINDING_GLOBULIN_LEVELS_IN_POSTMENOPAUSAL_WOMEN	5	Zfp664,Csrnp1,Sbno2,Vegfa,Ccnd2	265	Ependymal	7d	TBI	Hippocampus
Ependymal_7d	0.000156646	7.74069	0.00862489	GWAS_CATALOG_Mm	GWASCATALOG_PARENTAL_LONGEVITY_(FATHER'S_AGE_AT_DEATH_OR_FATHER'S_ATTAINED_AGE)	4	Apoe,Man2a2,Lpl,Lamb2	265	Ependymal	7d	TBI	Hippocampus
Ependymal_7d	0.00101615	5.20494	0.0289433	GWAS_CATALOG_Mm	GWASCATALOG_ADVANCED_AGE-RELATED_MACULAR_DEGENERATION	4	Apoe,Vegfa,Timp3,Rdh5	265	Ependymal	7d	TBI	Hippocampus
Ependymal_7d	0.00829183	3.21156	0.0360233	GWAS_CATALOG_Mm	GWASCATALOG_CONCENTRATION_OF_SMALL_VLDL_PARTICLES	4	Apoe,Lpl,Vegfa,Ccdc92	265	Ependymal	7d	TBI	Hippocampus
Ependymal_7d	0.00692671	3.3543	0.0360233	GWAS_CATALOG_Mm	GWASCATALOG_TRIGLYCERIDE_LEVELS_IN_SMALL_HDL	4	Apoe,Lpl,Vegfa,Ccnd2	265	Ependymal	7d	TBI	Hippocampus
Ependymal_7d	0.0120226	2.93094	0.0360233	GWAS_CATALOG_Mm	GWASCATALOG_TRIGLYCERIDE_LEVELS_IN_SMALL_VLDL	4	Lpl,Vegfa,Ccdc92,Ccnd2	265	Ependymal	7d	TBI	Hippocampus
Ependymal_7d	0.00207689	4.43951	0.0360233	GWAS_CATALOG_Mm	GWASCATALOG_TRIGLYCERIDE_LEVELS_IN_HDL	4	Apoe,Lpl,Vegfa,Ccnd2	265	Ependymal	7d	TBI	Hippocampus
Ependymal_7d	0.00725205	3.31744	0.0360233	GWAS_CATALOG_Mm	GWASCATALOG_TRIGLYCERIDE_LEVELS_IN_IDL	4	Apoe,Lpl,Ccdc92,Ccnd2	265	Ependymal	7d	TBI	Hippocampus
Ependymal_7d	0.002671	4.19287	0.0360233	GWAS_CATALOG_Mm	GWASCATALOG_TRIGLYCERIDE_LEVELS_IN_MEDIUM_HDL	4	Apoe,Lpl,Vegfa,Ccnd2	265	Ependymal	7d	TBI	Hippocampus
Ependymal_7d	0.00866022	3.17776	0.0360233	GWAS_CATALOG_Mm	GWASCATALOG_TOTAL_LIPID_LEVELS_IN_SMALL_VLDL	4	Apoe,Lpl,Vegfa,Ccdc92	265	Ependymal	7d	TBI	Hippocampus
Ependymal_7d	0.00793444	3.24609	0.0360233	GWAS_CATALOG_Mm	GWASCATALOG_TOTAL_LIPID_LEVELS_IN_VERY_LARGE_HDL	4	Apoe,Cdh22,Lpl,Vegfa	265	Ependymal	7d	TBI	Hippocampus
Ependymal_7d	0.0102471	3.04936	0.0360233	GWAS_CATALOG_Mm	GWASCATALOG_CHOLESTERYL_ESTER_LEVELS_IN_MEDIUM_HDL	4	Apoe,Lpl,Vegfa,Ccdc92	265	Ependymal	7d	TBI	Hippocampus
Ependymal_7d	0.00943067	3.11223	0.0360233	GWAS_CATALOG_Mm	GWASCATALOG_FREE_CHOLESTEROL_LEVELS_IN_HDL	4	Apoe,Lpl,Vegfa,Ccdc92	265	Ependymal	7d	TBI	Hippocampus
Ependymal_7d	0.0120226	2.93094	0.0360233	GWAS_CATALOG_Mm	GWASCATALOG_CHOLESTEROL_LEVELS_IN_VERY_LARGE_HDL	4	Apoe,Cdh22,Lpl,Vegfa	265	Ependymal	7d	TBI	Hippocampus
Ependymal_7d	0.0106729	3.01887	0.0360233	GWAS_CATALOG_Mm	GWASCATALOG_CHOLESTEROL_LEVELS_IN_MEDIUM_HDL	4	Apoe,Lpl,Vegfa,Ccdc92	265	Ependymal	7d	TBI	Hippocampus
Ependymal_7d	0.0102471	3.04936	0.0360233	GWAS_CATALOG_Mm	GWASCATALOG_CONCENTRATION_OF_VERY_LARGE_HDL_PARTICLES	4	Apoe,Cdh22,Lpl,Vegfa	265	Ependymal	7d	TBI	Hippocampus
Ependymal_7d	0.00692671	3.3543	0.0360233	GWAS_CATALOG_Mm	GWASCATALOG_FREE_CHOLESTEROL_LEVELS_IN_VERY_LARGE_HDL	4	Apoe,Cdh22,Lpl,Vegfa	265	Ependymal	7d	TBI	Hippocampus
Ependymal_7d	0.00630689	3.43053	0.0360233	GWAS_CATALOG_Mm	GWASCATALOG_CONCENTRATION_OF_HDL_PARTICLES	4	Apoe,Gstm1,Lpl,Ccdc92	265	Ependymal	7d	TBI	Hippocampus
Ependymal_7d	0.00793444	3.24609	0.0360233	GWAS_CATALOG_Mm	GWASCATALOG_PHOSPHOLIPID_LEVELS_IN_VERY_LARGE_HDL	4	Apoe,Cdh22,Lpl,Vegfa	265	Ependymal	7d	TBI	Hippocampus
Ependymal_7d	0.00492942	3.63719	0.0360233	GWAS_CATALOG_Mm	GWASCATALOG_HDL_CHOLESTEROL_LEVELS_X_SHORT_TOTAL_SLEEP_TIME_INTERACTION_(2DF_TEST)	4	Apoe,Zfp664,Lpl,Vegfa	265	Ependymal	7d	TBI	Hippocampus
Ependymal_7d	0.0102471	3.04936	0.0360233	GWAS_CATALOG_Mm	GWASCATALOG_RATE_OF_COGNITIVE_DECLINE_IN_ALZHEIMER'S_DISEASE	4	Col23a1,Pja2,Pde4d,Pcdh9	265	Ependymal	7d	TBI	Hippocampus
Ependymal_7d	0.00301021	4.07955	0.0360233	GWAS_CATALOG_Mm	GWASCATALOG_WAIST-TO-HIP_RATIO_ADJUSTED_FOR_BMI_(ADJUSTED_FOR_SMOKING_BEHAVIOUR)	4	Zfp664,Vegfa,Ccdc92,Jund	265	Ependymal	7d	TBI	Hippocampus
Ependymal_7d	0.00337947	3.97219	0.0360233	GWAS_CATALOG_Mm	GWASCATALOG_TOTAL_LIPID_LEVELS_IN_MEDIUM_VLDL	4	Apoe,Lpl,Vegfa,Ccdc92	265	Ependymal	7d	TBI	Hippocampus
Ependymal_7d	0.00421393	3.77358	0.0360233	GWAS_CATALOG_Mm	GWASCATALOG_CHOLESTEROL_TO_TOTAL_LIPIDS_RATIO_IN_VERY_LARGE_VLDL	4	Apoe,Lpl,Vegfa,Ccnd2	265	Ependymal	7d	TBI	Hippocampus
Ependymal_7d	0.00444359	3.727	0.0360233	GWAS_CATALOG_Mm	GWASCATALOG_FREE_CHOLESTEROL_LEVELS_IN_VLDL	4	Apoe,Lpl,Vegfa,Ccdc92	265	Ependymal	7d	TBI	Hippocampus
Ependymal_7d	0.0129841	2.87511	0.0360233	GWAS_CATALOG_Mm	GWASCATALOG_FREE_CHOLESTEROL_TO_TOTAL_LIPIDS_RATIO_IN_LARGE_LDL	4	Apoe,Maff,Lpl,Vegfa	265	Ependymal	7d	TBI	Hippocampus
Ependymal_7d	0.00661171	3.39199	0.0360233	GWAS_CATALOG_Mm	GWASCATALOG_CHOLESTERYL_ESTER_LEVELS_IN_VERY_LARGE_VLDL	4	Apoe,Lpl,Vegfa,Ccdc92	265	Ependymal	7d	TBI	Hippocampus
Ependymal_7d	0.00601208	3.46996	0.0360233	GWAS_CATALOG_Mm	GWASCATALOG_PHOSPHOLIPID_LEVELS_IN_VLDL	4	Apoe,Lpl,Vegfa,Ccdc92	265	Ependymal	7d	TBI	Hippocampus
Ependymal_7d	0.00181908	4.57404	0.0360233	GWAS_CATALOG_Mm	GWASCATALOG_TRIGLYCERIDES_TO_TOTAL_LIPIDS_RATIO_IN_VERY_LARGE_VLDL	4	Apoe,Lpl,Vegfa,Samm50	265	Ependymal	7d	TBI	Hippocampus
Ependymal_7d	0.00758791	3.28138	0.0360233	GWAS_CATALOG_Mm	GWASCATALOG_AMYOTROPHIC_LATERAL_SCLEROSIS_(SPORADIC)	4	Pdlim5,Taf8,Inpp4b,Nedd4l	265	Ependymal	7d	TBI	Hippocampus
Ependymal_7d	0.00207689	4.43951	0.0360233	GWAS_CATALOG_Mm	GWASCATALOG_PARENTAL_EXTREME_LONGEVITY_(95_YEARS_AND_OLDER)	4	Slc1a1,Cyb5r3,Ryr3,Mgst3	265	Ependymal	7d	TBI	Hippocampus
Ependymal_7d	0.00943067	3.11223	0.0360233	GWAS_CATALOG_Mm	GWASCATALOG_BIPOLAR_DISORDER_AND_SCHIZOPHRENIA	4	Arc,Dmd,Gsn,Mcc	265	Ependymal	7d	TBI	Hippocampus
Ependymal_7d	0.00793444	3.24609	0.0360233	GWAS_CATALOG_Mm	GWASCATALOG_SERUM_METABOLITE_CONCENTRATIONS_IN_CHRONIC_KIDNEY_DISEASE	4	Ntrk2,Acadl,Hey2,Unc119b	265	Ependymal	7d	TBI	Hippocampus
Ependymal_7d	0.00399287	3.82135	0.0360233	GWAS_CATALOG_Mm	GWASCATALOG_PHOSPHOLIPID_LEVELS_IN_SMALL_HDL	4	Apoe,Gstm1,Lpl,Ccnd2	265	Ependymal	7d	TBI	Hippocampus
Ependymal_7d	0.00399287	3.82135	0.0360233	GWAS_CATALOG_Mm	GWASCATALOG_FREE_CHOLESTEROL_LEVELS_IN_CHYLOMICRONS_AND_EXTREMELY_LARGE_VLDL	4	Apoe,Lpl,Vegfa,Ccdc92	265	Ependymal	7d	TBI	Hippocampus
Ependymal_7d	0.00829183	3.21156	0.0360233	GWAS_CATALOG_Mm	GWASCATALOG_TRIGLYCERIDES_TO_TOTAL_LIPIDS_RATIO_IN_VERY_LARGE_HDL	4	Apoe,Lpl,Vegfa,Ccnd2	265	Ependymal	7d	TBI	Hippocampus
Ependymal_7d	0.00793444	3.24609	0.0360233	GWAS_CATALOG_Mm	GWASCATALOG_TRIGLYCERIDE_LEVELS_IN_MEDIUM_VLDL	4	Lpl,Vegfa,Ccdc92,Ccnd2	265	Ependymal	7d	TBI	Hippocampus
Ependymal_7d	0.0106729	3.01887	0.0360233	GWAS_CATALOG_Mm	GWASCATALOG_TRIGLYCERIDE_LEVELS_IN_VERY_LARGE_VLDL	4	Lpl,Vegfa,Ccdc92,Ccnd2	265	Ependymal	7d	TBI	Hippocampus
Ependymal_7d	0.00793444	3.24609	0.0360233	GWAS_CATALOG_Mm	GWASCATALOG_CONCENTRATION_OF_LARGE_VLDL_PARTICLES	4	Lpl,Vegfa,Ccdc92,Ccnd2	265	Ependymal	7d	TBI	Hippocampus
Ependymal_7d	0.00601208	3.46996	0.0360233	GWAS_CATALOG_Mm	GWASCATALOG_PHOSPHOLIPID_LEVELS_IN_VERY_LARGE_VLDL	4	Apoe,Lpl,Vegfa,Ccdc92	265	Ependymal	7d	TBI	Hippocampus
Ependymal_7d	0.00301021	4.07955	0.0360233	GWAS_CATALOG_Mm	GWASCATALOG_CONCENTRATION_OF_CHYLOMICRONS_AND_EXTREMELY_LARGE_VLDL_PARTICLES	4	Apoe,Lpl,Vegfa,Ccdc92	265	Ependymal	7d	TBI	Hippocampus
Ependymal_7d	0.00983304	3.08048	0.0360233	GWAS_CATALOG_Mm	GWASCATALOG_TOTAL_LIPID_LEVELS_IN_LARGE_VLDL	4	Lpl,Vegfa,Ccdc92,Ccnd2	265	Ependymal	7d	TBI	Hippocampus
Ependymal_7d	0.00725205	3.31744	0.0360233	GWAS_CATALOG_Mm	GWASCATALOG_RATIO_OF_MONOUNSATURATED_FATTY_ACIDS_TO_TOTAL_FATTY_ACIDS	4	Apoe,Fth1,Lpl,Vegfa	265	Ependymal	7d	TBI	Hippocampus
Ependymal_7d	0.00758791	3.28138	0.0360233	GWAS_CATALOG_Mm	GWASCATALOG_TOTAL_LIPID_LEVELS_IN_VERY_LARGE_VLDL	4	Lpl,Vegfa,Ccdc92,Ccnd2	265	Ependymal	7d	TBI	Hippocampus
Ependymal_7d	0.00725205	3.31744	0.0360233	GWAS_CATALOG_Mm	GWASCATALOG_FREE_CHOLESTEROL_LEVELS_IN_LARGE_VLDL	4	Lpl,Vegfa,Ccdc92,Ccnd2	265	Ependymal	7d	TBI	Hippocampus
Ependymal_7d	0.00903978	3.14465	0.0360233	GWAS_CATALOG_Mm	GWASCATALOG_PHOSPHOLIPID_LEVELS_IN_LARGE_VLDL	4	Lpl,Vegfa,Ccdc92,Ccnd2	265	Ependymal	7d	TBI	Hippocampus
Ependymal_7d	0.00444359	3.727	0.0360233	GWAS_CATALOG_Mm	GWASCATALOG_CHOLESTEROL_LEVELS_IN_CHYLOMICRONS_AND_EXTREMELY_LARGE_VLDL	4	Apoe,Lpl,Vegfa,Ccdc92	265	Ependymal	7d	TBI	Hippocampus
Ependymal_7d	0.00444359	3.727	0.0360233	GWAS_CATALOG_Mm	GWASCATALOG_CHOLESTERYL_ESTER_LEVELS_IN_CHYLOMICRONS_AND_EXTREMELY_LARGE_VLDL	4	Apoe,Lpl,Vegfa,Ccdc92	265	Ependymal	7d	TBI	Hippocampus
Ependymal_7d	0.00692671	3.3543	0.0360233	GWAS_CATALOG_Mm	GWASCATALOG_TRIGLYCERIDE_LEVELS_IN_LARGE_VLDL	4	Lpl,Vegfa,Ccdc92,Ccnd2	265	Ependymal	7d	TBI	Hippocampus
Ependymal_7d	0.00725205	3.31744	0.0360233	GWAS_CATALOG_Mm	GWASCATALOG_TRIGLYCERIDE_LEVELS_IN_VLDL	4	Lpl,Vegfa,Ccdc92,Ccnd2	265	Ependymal	7d	TBI	Hippocampus
Ependymal_7d	0.00692671	3.3543	0.0360233	GWAS_CATALOG_Mm	GWASCATALOG_TOTAL_PROTEIN_LEVELS_X_INSOMNIA_INTERACTION	4	Col23a1,Acadl,Tmed5,Pcdh9	265	Ependymal	7d	TBI	Hippocampus
Ependymal_7d	0.00692671	3.3543	0.0360233	GWAS_CATALOG_Mm	GWASCATALOG_WAIST_CIRCUMFERENCE_ADJUSTED_FOR_BMI_(JOINT_ANALYSIS_MAIN_EFFECTS_AND_PHYSICAL_ACTIVITY_INTERACTION)	4	Tsen15,Vegfa,Ccdc92,Tgfb2	265	Ependymal	7d	TBI	Hippocampus
Ependymal_7d	0.00601208	3.46996	0.0360233	GWAS_CATALOG_Mm	GWASCATALOG_WAIST_CIRCUMFERENCE_ADJUSTED_FOR_BMI_IN_ACTIVE_INDIVIDUALS	4	Tsen15,Vegfa,Ccdc92,Tgfb2	265	Ependymal	7d	TBI	Hippocampus
Ependymal_7d	0.002671	4.19287	0.0360233	GWAS_CATALOG_Mm	GWASCATALOG_AGE_OF_ONSET_OF_CHILDHOOD_ONSET_ASTHMA	4	Sbno2,D2hgdh,Tbl1xr1,Ndfip1	265	Ependymal	7d	TBI	Hippocampus
Ependymal_7d	0.0014774	4.79185	0.0360233	GWAS_CATALOG_Mm	GWASCATALOG_TRIGLYCERIDE_LEVELS_X_LONG_TOTAL_SLEEP_TIME_INTERACTION_(2DF_TEST)	4	Apoe,Zfp664,Lpl,Vegfa	265	Ependymal	7d	TBI	Hippocampus
Ependymal_7d	0.00283694	4.13544	0.0360233	GWAS_CATALOG_Mm	GWASCATALOG_ASTHMA_IN_ANY_DISEASE	4	Thra,D2hgdh,Tbl1xr1,Ndfip1	265	Ependymal	7d	TBI	Hippocampus
Ependymal_7d	0.00221533	4.37517	0.0360233	GWAS_CATALOG_Mm	GWASCATALOG_TOTAL_LIPID_LEVELS_IN_CHYLOMICRONS_AND_EXTREMELY_LARGE_VLDL	4	Apoe,Lpl,Vegfa,Ccdc92	265	Ependymal	7d	TBI	Hippocampus
Ependymal_7d	0.00758791	3.28138	0.0360233	GWAS_CATALOG_Mm	GWASCATALOG_FREE_CHOLESTEROL_TO_TOTAL_LIPIDS_RATIO_IN_MEDIUM_LDL	4	Apoe,Lpl,Vegfa,Ccdc92	265	Ependymal	7d	TBI	Hippocampus
Ependymal_7d	0.00378023	3.87034	0.0360233	GWAS_CATALOG_Mm	GWASCATALOG_KERATINOCYTE_CANCER_(MTAG)	4	Cfl1,Plin3,Rac1,Sbno2	265	Ependymal	7d	TBI	Hippocampus
Ependymal_7d	0.0134838	2.84799	0.0366362	GWAS_CATALOG_Mm	GWASCATALOG_COMMON_EXECUTIVE_FUNCTION	4	Apoe,Egr1,Fam172a,Gpx1	265	Ependymal	7d	TBI	Hippocampus
Ependymal_7d	0.0134838	2.84799	0.0366362	GWAS_CATALOG_Mm	GWASCATALOG_PHOSPHOLIPID_LEVELS_IN_LARGE_HDL	4	Apoe,Lpl,Vegfa,Ccdc92	265	Ependymal	7d	TBI	Hippocampus
Ependymal_7d	0.015612	2.74443	0.042183	GWAS_CATALOG_Mm	GWASCATALOG_TOTAL_LIPID_LEVELS_IN_LARGE_HDL	4	Apoe,Zfp664,Lpl,Vegfa	265	Ependymal	7d	TBI	Hippocampus
Ependymal_7d	0.015612	2.74443	0.042183	GWAS_CATALOG_Mm	GWASCATALOG_BASAL_CELL_CARCINOMA	4	Cfl1,Plin3,Rac1,Sbno2	265	Ependymal	7d	TBI	Hippocampus
Ependymal_7d	0.0218825	2.51572	0.0459435	GWAS_CATALOG_Mm	GWASCATALOG_WAIST-TO-HIP_RATIO_ADJUSTED_FOR_BODY_MASS_INDEX	4	Zfp664,Vegfa,Ccdc92,Jund	265	Ependymal	7d	TBI	Hippocampus
Ependymal_7d	0.0179535	2.64813	0.0459435	GWAS_CATALOG_Mm	GWASCATALOG_FREE_CHOLESTEROL_LEVELS_IN_LARGE_HDL	4	Apoe,Lpl,Vegfa,Ccdc92	265	Ependymal	7d	TBI	Hippocampus
Ependymal_7d	0.0240409	2.45436	0.0459435	GWAS_CATALOG_Mm	GWASCATALOG_VERTICAL_CUP-DISC_RATIO_(MULTI-TRAIT_ANALYSIS)	4	Dusp1,Zfp664,Tgfb2,Dclk1	265	Ependymal	7d	TBI	Hippocampus
Ependymal_7d	0.0205161	2.55836	0.0459435	GWAS_CATALOG_Mm	GWASCATALOG_ABDOMINAL_FAT_CELL_NUMBER	4	B3galt1,Inpp4b,Trhde,Mcc	265	Ependymal	7d	TBI	Hippocampus
Ependymal_7d	0.0255534	2.41509	0.0459435	GWAS_CATALOG_Mm	GWASCATALOG_ATOPIC_ASTHMA	4	D2hgdh,Ahi1,Tbl1xr1,Ndfip1	265	Ependymal	7d	TBI	Hippocampus
Ependymal_7d	0.0271256	2.37706	0.047303	GWAS_CATALOG_Mm	GWASCATALOG_CONCENTRATION_OF_LARGE_HDL_PARTICLES	4	Apoe,Lpl,Vegfa,Ccdc92	265	Ependymal	7d	TBI	Hippocampus
Ependymal_7d	0.0279343	2.35849	0.0487016	GWAS_CATALOG_Mm	GWASCATALOG_CHOLESTEROL_LEVELS_IN_LARGE_HDL	4	Apoe,Lpl,Vegfa,Ccdc92	265	Ependymal	7d	TBI	Hippocampus
Ependymal_7d	2.71673e-05	16.1725	0.00243771	GWAS_CATALOG_Mm	GWASCATALOG_LIPOPROTEIN_PHOSPHOLIPASE_A2_ACTIVITY_IN_CARDIOVASCULAR_DISEASE	3	Apoe,Pla2g7,Lpl	265	Ependymal	7d	TBI	Hippocampus
Ependymal_7d	4.83732e-05	14.1509	0.00407339	GWAS_CATALOG_Mm	GWASCATALOG_TRIGLYCERIDE_LEVELS_IN_TYPE_2_DIABETES	3	Apoe,Lpl,Vegfa	265	Ependymal	7d	TBI	Hippocampus
Ependymal_7d	0.000150985	10.7817	0.00862489	GWAS_CATALOG_Mm	GWASCATALOG_PARKINSON'S_DISEASE_PROGRESSION_(COGNITIVE)	3	Apoe,Ntrk2,Ryr3	265	Ependymal	7d	TBI	Hippocampus
Ependymal_7d	0.000358009	8.70827	0.0167484	GWAS_CATALOG_Mm	GWASCATALOG_INTERLEUKIN-12P70_LEVELS	3	Klf4,Vegfa,Gprc5c	265	Ependymal	7d	TBI	Hippocampus
Ependymal_7d	0.000358009	8.70827	0.0167484	GWAS_CATALOG_Mm	GWASCATALOG_RATIO_OF_DOCOSAHEXAENOIC_ACID_TO_TOTAL_FATTY_ACID_LEVELS	3	Apoe,Fth1,Lpl	265	Ependymal	7d	TBI	Hippocampus
Ependymal_7d	0.000480224	8.08625	0.0181332	GWAS_CATALOG_Mm	GWASCATALOG_MEDICATION_USE_(SALICYLIC_ACID_AND_DERIVATIVES)	3	Apoe,Phactr1,Lpl	265	Ependymal	7d	TBI	Hippocampus
Ependymal_7d	0.0005513	7.80742	0.0191843	GWAS_CATALOG_Mm	GWASCATALOG_VISCERAL_ADIPOSE_TISSUE_VOLUMES_TO_ABDOMINAL_ADIPOSE_TISSUE_VOLUMES_RATIO	3	Nfe2l2,Vegfa,Ccdc92	265	Ependymal	7d	TBI	Hippocampus
Ependymal_7d	0.00102202	6.65927	0.0289433	GWAS_CATALOG_Mm	GWASCATALOG_OPTIC_CUP_AREA	3	Dusp1,Zfp664,Dclk1	265	Ependymal	7d	TBI	Hippocampus
Ependymal_7d	0.001142	6.469	0.0319322	GWAS_CATALOG_Mm	GWASCATALOG_MEDICATION_USE_(ANTITHROMBOTIC_AGENTS)	3	Apoe,Phactr1,Lpl	265	Ependymal	7d	TBI	Hippocampus
Ependymal_7d	0.0126495	3.32963	0.0360233	GWAS_CATALOG_Mm	GWASCATALOG_FAMILIAL_COMBINED_HYPERLIPIDEMIA_DEFINED_BY_DUTCH_CRITERIA	3	Apoe,Lpl,Vegfa	265	Ependymal	7d	TBI	Hippocampus
Ependymal_7d	0.00399881	4.62072	0.0360233	GWAS_CATALOG_Mm	GWASCATALOG_FAMILIAL_COMBINED_HYPERLIPIDEMIA_DEFINED_BY_MEXICO_CRITERIA	3	Apoe,Lpl,Vegfa	265	Ependymal	7d	TBI	Hippocampus
Ependymal_7d	0.0108434	3.48331	0.0360233	GWAS_CATALOG_Mm	GWASCATALOG_FAMILIAL_COMBINED_HYPERLIPIDEMIA_DEFINED_BY_CONSENSUS_CRITERIA	3	Apoe,Lpl,Vegfa	265	Ependymal	7d	TBI	Hippocampus
Ependymal_7d	0.0068666	3.97219	0.0360233	GWAS_CATALOG_Mm	GWASCATALOG_FREE_CHOLESTEROL_LEVELS_IN_SMALL_HDL	3	Apoe,Lpl,Ccnd2	265	Ependymal	7d	TBI	Hippocampus
Ependymal_7d	0.00605166	4.11664	0.0360233	GWAS_CATALOG_Mm	GWASCATALOG_CONCENTRATION_OF_MEDIUM_LDL_PARTICLES	3	Apoe,Lpl,Ccdc92	265	Ependymal	7d	TBI	Hippocampus
Ependymal_7d	0.00530375	4.27198	0.0360233	GWAS_CATALOG_Mm	GWASCATALOG_DOCOSAHEXAENOIC_ACID_LEVELS	3	Apoe,Fth1,Lpl	265	Ependymal	7d	TBI	Hippocampus
Ependymal_7d	0.00207576	5.52232	0.0360233	GWAS_CATALOG_Mm	GWASCATALOG_CIRCULATING_DOCOSAHEXAENOIC_ACID_LEVELS	3	Apoe,Fth1,Lpl	265	Ependymal	7d	TBI	Hippocampus
Ependymal_7d	0.0064506	4.04313	0.0360233	GWAS_CATALOG_Mm	GWASCATALOG_CONCENTRATION_OF_SMALL_HDL_PARTICLES	3	Apoe,Lpl,Ccnd2	265	Ependymal	7d	TBI	Hippocampus
Ependymal_7d	0.00495415	4.35414	0.0360233	GWAS_CATALOG_Mm	GWASCATALOG_PHOSPHOLIPIDS_TO_TOTAL_LIPIDS_RATIO_IN_MEDIUM_LDL	3	Apoe,Gstm1,Lpl	265	Ependymal	7d	TBI	Hippocampus
Ependymal_7d	0.00729997	3.90371	0.0360233	GWAS_CATALOG_Mm	GWASCATALOG_GLUTEOFEMORAL_ADIPOSE_TISSUE_VOLUMES_(ADJUSTED_FOR_BMI_AND_HEIGHT)	3	Maff,Vegfa,Ccdc92	265	Ependymal	7d	TBI	Hippocampus
Ependymal_7d	0.00605166	4.11664	0.0360233	GWAS_CATALOG_Mm	GWASCATALOG_ARTHRITIS_(JUVENILE_IDIOPATHIC)	3	Smad1,Ahi1,Acta2	265	Ependymal	7d	TBI	Hippocampus
Ependymal_7d	0.0114256	3.43053	0.0360233	GWAS_CATALOG_Mm	GWASCATALOG_CHOLESTEROL_TO_TOTAL_LIPIDS_RATIO_IN_LARGE_VLDL	3	Apoe,Lpl,Samm50	265	Ependymal	7d	TBI	Hippocampus
Ependymal_7d	0.0120276	3.37933	0.0360233	GWAS_CATALOG_Mm	GWASCATALOG_VLDL_CHOLESTEROL_LEVELS	3	Apoe,Lpl,Ccdc92	265	Ependymal	7d	TBI	Hippocampus
Ependymal_7d	0.00921283	3.65186	0.0360233	GWAS_CATALOG_Mm	GWASCATALOG_FREE_CHOLESTEROL_TO_TOTAL_LIPIDS_RATIO_IN_VERY_SMALL_VLDL	3	Apoe,Lpl,Vegfa	265	Ependymal	7d	TBI	Hippocampus
Ependymal_7d	0.0102807	3.53774	0.0360233	GWAS_CATALOG_Mm	GWASCATALOG_FREE_CHOLESTEROL_LEVELS_IN_SMALL_VLDL	3	Apoe,Lpl,Ccdc92	265	Ependymal	7d	TBI	Hippocampus
Ependymal_7d	0.00973726	3.59389	0.0360233	GWAS_CATALOG_Mm	GWASCATALOG_CHOLESTERYL_ESTER_LEVELS_IN_VLDL	3	Apoe,Lpl,Ccdc92	265	Ependymal	7d	TBI	Hippocampus
Ependymal_7d	0.00821996	3.77358	0.0360233	GWAS_CATALOG_Mm	GWASCATALOG_ASTHMA_ONSET_(CHILDHOOD_VS_ADULT)	3	Ndufs2,Sbno2,D2hgdh	265	Ependymal	7d	TBI	Hippocampus
Ependymal_7d	0.00172115	5.80552	0.0360233	GWAS_CATALOG_Mm	GWASCATALOG_YEAST_INFECTION	3	Ntrk2,Ammecr1,Eif4a3	265	Ependymal	7d	TBI	Hippocampus
Ependymal_7d	0.0068666	3.97219	0.0360233	GWAS_CATALOG_Mm	GWASCATALOG_RESPONSE_TO_AMPHETAMINES	3	Cdh22,Nedd4l,Sgms1	265	Ependymal	7d	TBI	Hippocampus
Ependymal_7d	0.0068666	3.97219	0.0360233	GWAS_CATALOG_Mm	GWASCATALOG_HEART_FAILURE_(MULTIVARIATE_ANALYSIS)	3	Lsm3,Nedd4l,Akr1a1	265	Ependymal	7d	TBI	Hippocampus
Ependymal_7d	0.0120276	3.37933	0.0360233	GWAS_CATALOG_Mm	GWASCATALOG_FREE_CHOLESTEROL_TO_TOTAL_LIPIDS_RATIO_IN_IDL	3	Apoe,Lpl,Vegfa	265	Ependymal	7d	TBI	Hippocampus
Ependymal_7d	0.0102807	3.53774	0.0360233	GWAS_CATALOG_Mm	GWASCATALOG_RS-10-HYDROXYWARFARIN_TO_RS-WARFARIN_RATIO	3	Taf8,Nedd4l,Trhde	265	Ependymal	7d	TBI	Hippocampus
Ependymal_7d	0.00729997	3.90371	0.0360233	GWAS_CATALOG_Mm	GWASCATALOG_MEDICATION_USE_(ADRENERGICS,_INHALANTS)	3	D2hgdh,Tbl1xr1,Ndfip1	265	Ependymal	7d	TBI	Hippocampus
Ependymal_7d	0.00495415	4.35414	0.0360233	GWAS_CATALOG_Mm	GWASCATALOG_CORONARY_ARTERY_CALCIFICATION	3	Slc1a1,Phactr1,Sorcs2	265	Ependymal	7d	TBI	Hippocampus
Ependymal_7d	0.00462034	4.43951	0.0360233	GWAS_CATALOG_Mm	GWASCATALOG_STABLE_ANGINA_PECTORIS	3	Apoe,Phactr1,Lpl	265	Ependymal	7d	TBI	Hippocampus
Ependymal_7d	0.00605166	4.11664	0.0360233	GWAS_CATALOG_Mm	GWASCATALOG_ANGINA_PECTORIS	3	Apoe,Phactr1,Lpl	265	Ependymal	7d	TBI	Hippocampus
Ependymal_7d	0.00172115	5.80552	0.0360233	GWAS_CATALOG_Mm	GWASCATALOG_WAIST-TO-HIP_RATIO_ADJUSTED_FOR_BMI_(JOINT_ANALYSIS_MAIN_EFFECTS_AND_SMOKING_INTERACTION)	3	Vegfa,Ccdc92,Jund	265	Ependymal	7d	TBI	Hippocampus
Ependymal_7d	0.00141094	6.11933	0.0360233	GWAS_CATALOG_Mm	GWASCATALOG_WAIST-TO-HIP_RATIO_ADJUSTED_FOR_BMI_IN_NON-SMOKERS	3	Vegfa,Ccdc92,Jund	265	Ependymal	7d	TBI	Hippocampus
Ependymal_7d	0.00189271	5.66038	0.0360233	GWAS_CATALOG_Mm	GWASCATALOG_AUTOMOBILE_SPEEDING_PROPENSITY	3	Arc,Arpc3,Atf6b	265	Ependymal	7d	TBI	Hippocampus
Ependymal_7d	0.00775099	3.83754	0.0360233	GWAS_CATALOG_Mm	GWASCATALOG_RATIO_OF_OMEGA-6_FATTY_ACIDS_TO_TOTAL_FATTY_ACIDS	3	Apoe,Lpl,Vegfa	265	Ependymal	7d	TBI	Hippocampus
Ependymal_7d	0.0068666	3.97219	0.0360233	GWAS_CATALOG_Mm	GWASCATALOG_RATIO_OF_POLYUNSATURATED_FATTY_ACIDS_TO_TOTAL_FATTY_ACIDS	3	Apoe,Lpl,Vegfa	265	Ependymal	7d	TBI	Hippocampus
Ependymal_7d	0.00530375	4.27198	0.0360233	GWAS_CATALOG_Mm	GWASCATALOG_DEGREE_OF_UNSATURATION	3	Apoe,Fth1,Lpl	265	Ependymal	7d	TBI	Hippocampus
Ependymal_7d	0.00189271	5.66038	0.0360233	GWAS_CATALOG_Mm	GWASCATALOG_RATIO_OF_OMEGA-6_FATTY_ACIDS_TO_OMEGA-3_FATTY_ACIDS	3	Apoe,Fth1,Lpl	265	Ependymal	7d	TBI	Hippocampus
Ependymal_7d	0.00156069	5.95829	0.0360233	GWAS_CATALOG_Mm	GWASCATALOG_NONALCOHOLIC_FATTY_LIVER_DISEASE	3	Apoe,Lpl,Samm50	265	Ependymal	7d	TBI	Hippocampus
Ependymal_7d	0.0132916	3.28138	0.036123	GWAS_CATALOG_Mm	GWASCATALOG_FREE_CHOLESTEROL_LEVELS_IN_MEDIUM_VLDL	3	Apoe,Lpl,Ccdc92	265	Ependymal	7d	TBI	Hippocampus
Ependymal_7d	0.0132916	3.28138	0.036123	GWAS_CATALOG_Mm	GWASCATALOG_CHOLESTERYL_ESTERS_TO_TOTAL_LIPIDS_RATIO_IN_LARGE_VLDL	3	Apoe,Lpl,Vegfa	265	Ependymal	7d	TBI	Hippocampus
Ependymal_7d	0.0132916	3.28138	0.036123	GWAS_CATALOG_Mm	GWASCATALOG_TRIGLYCERIDE_LEVELS_IN_CHYLOMICRONS_AND_EXTREMELY_LARGE_VLDL	3	Apoe,Lpl,Vegfa	265	Ependymal	7d	TBI	Hippocampus
Ependymal_7d	0.0139541	3.2345	0.0378811	GWAS_CATALOG_Mm	GWASCATALOG_PHOSPHOLIPID_LEVELS_IN_MEDIUM_VLDL	3	Apoe,Lpl,Ccdc92	265	Ependymal	7d	TBI	Hippocampus
Ependymal_7d	0.0139541	3.2345	0.0378811	GWAS_CATALOG_Mm	GWASCATALOG_PHOSPHOLIPIDS_TO_TOTAL_LIPIDS_RATIO_IN_VERY_LARGE_HDL	3	Apoe,Lpl,Vegfa	265	Ependymal	7d	TBI	Hippocampus
Ependymal_7d	0.0146372	3.18894	0.0395785	GWAS_CATALOG_Mm	GWASCATALOG_TOTAL_LIPID_LEVELS_IN_SMALL_HDL	3	Apoe,Gstm1,Ccnd2	265	Ependymal	7d	TBI	Hippocampus
Ependymal_7d	0.0146372	3.18894	0.0395785	GWAS_CATALOG_Mm	GWASCATALOG_CHOLESTEROL_LEVELS_IN_SMALL_VLDL	3	Apoe,Lpl,Ccdc92	265	Ependymal	7d	TBI	Hippocampus
Ependymal_7d	0.0146372	3.18894	0.0395785	GWAS_CATALOG_Mm	GWASCATALOG_CONCENTRATION_OF_MEDIUM_VLDL_PARTICLES	3	Apoe,Lpl,Ccdc92	265	Ependymal	7d	TBI	Hippocampus
Ependymal_7d	0.0153411	3.14465	0.0414664	GWAS_CATALOG_Mm	GWASCATALOG_CORONARY_ARTERY_DISEASE_OR_FACTOR_XI_LEVELS_(PLEIOTROPY)	3	Apoe,Phactr1,Lpl	265	Ependymal	7d	TBI	Hippocampus
Ependymal_7d	0.0153411	3.14465	0.0414664	GWAS_CATALOG_Mm	GWASCATALOG_CORONARY_ARTERY_DISEASE_OR_FACTOR_VII_LEVELS_(PLEIOTROPY)	3	Apoe,Phactr1,Lpl	265	Ependymal	7d	TBI	Hippocampus
Ependymal_7d	0.0153411	3.14465	0.0414664	GWAS_CATALOG_Mm	GWASCATALOG_COVID-19_(SEVERE_VS_POPULATION)	3	Apoe,Nedd4l,Nudt2	265	Ependymal	7d	TBI	Hippocampus
Ependymal_7d	0.016066	3.10158	0.0433936	GWAS_CATALOG_Mm	GWASCATALOG_HYPEROPIA	3	Apoe,Ginm1,Rdh5	265	Ependymal	7d	TBI	Hippocampus
Ependymal_7d	0.016812	3.05966	0.0452579	GWAS_CATALOG_Mm	GWASCATALOG_PHOSPHOLIPIDS_TO_TOTAL_LIPIDS_RATIO_IN_VERY_LARGE_VLDL	3	Apoe,Smad1,Lpl	265	Ependymal	7d	TBI	Hippocampus
Ependymal_7d	0.0226405	2.79525	0.0459435	GWAS_CATALOG_Mm	GWASCATALOG_TRIGLYCERIDE_LEVELS_IN_CURRENT_DRINKERS	3	Maff,Lpl,Vegfa	265	Ependymal	7d	TBI	Hippocampus
Ependymal_7d	0.0175794	3.01887	0.0459435	GWAS_CATALOG_Mm	GWASCATALOG_TRIGLYCERIDES_TO_TOTAL_LIPIDS_RATIO_IN_LARGE_VLDL	3	Apoe,Smad1,Lpl	265	Ependymal	7d	TBI	Hippocampus
Ependymal_7d	0.0217419	2.83019	0.0459435	GWAS_CATALOG_Mm	GWASCATALOG_TOTAL_LIPID_LEVELS_IN_MEDIUM_HDL	3	Apoe,Lpl,Ccdc92	265	Ependymal	7d	TBI	Hippocampus
Ependymal_7d	0.0175794	3.01887	0.0459435	GWAS_CATALOG_Mm	GWASCATALOG_PHOSPHOLIPIDS_TO_TOTAL_LIPIDS_RATIO_IN_VERY_SMALL_VLDL	3	Apoe,Gstm1,Lpl	265	Ependymal	7d	TBI	Hippocampus
Ependymal_7d	0.0200112	2.90276	0.0459435	GWAS_CATALOG_Mm	GWASCATALOG_TOTAL_CONCENTRATION_OF_LIPOPROTEIN_PARTICLES	3	Apoe,Gstm1,Lpl	265	Ependymal	7d	TBI	Hippocampus
Ependymal_7d	0.0183683	2.97915	0.0459435	GWAS_CATALOG_Mm	GWASCATALOG_CONCENTRATION_OF_VLDL_PARTICLES	3	Apoe,Lpl,Ccdc92	265	Ependymal	7d	TBI	Hippocampus
Ependymal_7d	0.0183683	2.97915	0.0459435	GWAS_CATALOG_Mm	GWASCATALOG_PHOSPHOLIPID_LEVELS_IN_SMALL_VLDL	3	Apoe,Lpl,Ccdc92	265	Ependymal	7d	TBI	Hippocampus
Ependymal_7d	0.0217419	2.83019	0.0459435	GWAS_CATALOG_Mm	GWASCATALOG_CHOLESTERYL_ESTERS_TO_TOTAL_LIPIDS_RATIO_IN_VERY_LARGE_VLDL	3	Apoe,Lpl,Vegfa	265	Ependymal	7d	TBI	Hippocampus
Ependymal_7d	0.0183683	2.97915	0.0459435	GWAS_CATALOG_Mm	GWASCATALOG_CHOLESTERYL_ESTER_LEVELS_IN_SMALL_VLDL	3	Apoe,Lpl,Ccdc92	265	Ependymal	7d	TBI	Hippocampus
Ependymal_7d	0.0208655	2.86601	0.0459435	GWAS_CATALOG_Mm	GWASCATALOG_TYPE_2_DIABETES_(ADJUSTED_FOR_BMI)	3	Pxk,Zfp664,Lpl	265	Ependymal	7d	TBI	Hippocampus
Ependymal_7d	0.0235615	2.76116	0.0459435	GWAS_CATALOG_Mm	GWASCATALOG_CORONARY_ARTERY_DISEASE_OR_VON_WILLEBRAND_FACTOR_LEVELS_(PLEIOTROPY)	3	Apoe,Phactr1,Lpl	265	Ependymal	7d	TBI	Hippocampus
Ependymal_7d	0.0183683	2.97915	0.0459435	GWAS_CATALOG_Mm	GWASCATALOG_CORONARY_ARTERY_DISEASE_OR_FACTOR_VIII_LEVELS_(PLEIOTROPY)	3	Apoe,Phactr1,Lpl	265	Ependymal	7d	TBI	Hippocampus
Ependymal_7d	0.0175794	3.01887	0.0459435	GWAS_CATALOG_Mm	GWASCATALOG_INFLAMMATORY_SKIN_DISEASE	3	Socs3,Rab12,Tbl1xr1	265	Ependymal	7d	TBI	Hippocampus
Ependymal_7d	0.0245049	2.72789	0.0459435	GWAS_CATALOG_Mm	GWASCATALOG_HIPPOCAMPAL_VOLUME	3	Apoe,Rcan1,Ryr3	265	Ependymal	7d	TBI	Hippocampus
Ependymal_7d	0.0183683	2.97915	0.0459435	GWAS_CATALOG_Mm	GWASCATALOG_BASAL_CELL_CARCINOMA_(MTAG)	3	Plin3,Rac1,Prdx5	265	Ependymal	7d	TBI	Hippocampus
Ependymal_7d	0.0183683	2.97915	0.0459435	GWAS_CATALOG_Mm	GWASCATALOG_RATIO_OF_POLYUNSATURATED_FATTY_ACIDS_TO_MONOUNSATURATED_FATTY_ACIDS	3	Apoe,Lpl,Vegfa	265	Ependymal	7d	TBI	Hippocampus
Ependymal_7d	0.0191788	2.94046	0.0459435	GWAS_CATALOG_Mm	GWASCATALOG_PHOSPHOLIPID_LEVELS_IN_CHYLOMICRONS_AND_EXTREMELY_LARGE_VLDL	3	Apoe,Lpl,Vegfa	265	Ependymal	7d	TBI	Hippocampus
Ependymal_7d	0.0264594	2.66371	0.0461522	GWAS_CATALOG_Mm	GWASCATALOG_PHOSPHOLIPID_LEVELS_IN_MEDIUM_HDL	3	Apoe,Lpl,Ccdc92	265	Ependymal	7d	TBI	Hippocampus
Ependymal_7d	0.0264594	2.66371	0.0461522	GWAS_CATALOG_Mm	GWASCATALOG_MONOUNSATURATED_FATTY_ACID_LEVELS	3	Lpl,Vegfa,Ccnd2	265	Ependymal	7d	TBI	Hippocampus
Ependymal_7d	0.0264594	2.66371	0.0461522	GWAS_CATALOG_Mm	GWASCATALOG_PHOSPHOLIPIDS_TO_TOTAL_LIPIDS_RATIO_IN_SMALL_VLDL	3	Apoe,Lpl,Vegfa	265	Ependymal	7d	TBI	Hippocampus
Ependymal_7d	0.0264594	2.66371	0.0461522	GWAS_CATALOG_Mm	GWASCATALOG_CHOLESTERYL_ESTER_LEVELS_IN_LARGE_VLDL	3	Lpl,Vegfa,Ccdc92	265	Ependymal	7d	TBI	Hippocampus
Ependymal_7d	0.0264594	2.66371	0.0461522	GWAS_CATALOG_Mm	GWASCATALOG_FREE_CHOLESTEROL_TO_TOTAL_LIPIDS_RATIO_IN_MEDIUM_VLDL	3	Apoe,Lpl,Vegfa	265	Ependymal	7d	TBI	Hippocampus
Ependymal_7d	0.0264594	2.66371	0.0461522	GWAS_CATALOG_Mm	GWASCATALOG_RED_BLOOD_CELL_TRAITS	3	Cd164,Odf3b,Ccnd2	265	Ependymal	7d	TBI	Hippocampus
Ependymal_7d	0.0264594	2.66371	0.0461522	GWAS_CATALOG_Mm	GWASCATALOG_VISCERAL_FAT	3	Plin3,Fbxl7,Pdlim5	265	Ependymal	7d	TBI	Hippocampus
Ependymal_7d	0.0274707	2.63273	0.0478971	GWAS_CATALOG_Mm	GWASCATALOG_MEDICATION_USE_FOR_HYPERLIPIDEMIA_(NUMBER_OF_PURCHASES)	3	Apoe,Ammecr1,Lpl	265	Ependymal	7d	TBI	Hippocampus
Ependymal_7d	0.0274707	2.63273	0.0478971	GWAS_CATALOG_Mm	GWASCATALOG_FREE_CHOLESTEROL_TO_TOTAL_LIPIDS_RATIO_IN_LARGE_HDL	3	Cdh22,Lpl,Vegfa	265	Ependymal	7d	TBI	Hippocampus
Ependymal_21d	0.00281571	1.54035	0.0242405	GWAS_CATALOG_Mm	GWASCATALOG_EDUCATIONAL_ATTAINMENT	36	Ppp2r2c,Mtch2,Tmem132d,Ptk2,Tnrc6a,Mgat5,Frzb,Pax8,Fhit,Etl4,Sec61g,Nos1ap,Ctbs,Kcnq5,Apoe,Cdh19,Pkhd1,Syt7,Limk1,Grik3,Smarca2,Hmg20a,Il1rapl1,Tcf12,Mpdz,Ttc28,Myo7a,Cdk19,Hipk1,Prkag1,Rnf115,Hax1,Pdxdc1,Gpx1,Map2k6,Plxnc1	175	Ependymal	21d	TBI	Hippocampus
Ependymal_21d	0.0163769	1.46381	0.030934	GWAS_CATALOG_Mm	GWASCATALOG_METABOLITE_LEVELS	27	Ppp2r2c,Hbp1,Tmem132d,Fmo1,Mgat5,Pax8,Fhit,Sec61g,Itgbl1,Sh3bp5,Kcnq5,Apoe,Cdh19,Syt7,Wasf3,Pnpla3,Grik3,Mpdz,Gadl1,Mgst3,Taf1,Prr5l,Shq1,Pdxdc1,Map2k6,Eif4g2,Plxnc1	175	Ependymal	21d	TBI	Hippocampus
Ependymal_21d	0.00368904	1.77253	0.0242405	GWAS_CATALOG_Mm	GWASCATALOG_HEEL_BONE_MINERAL_DENSITY	21	Enpp2,Ctla4,Tnrc6a,Mrps28,Tnpo1,Frzb,Pax8,Naa38,Nos1ap,Kcnq5,Mettl7a2,Hmg20a,Mpdz,Ttc28,Cntln,Cdk19,Gadl1,Abr,Hipk1,Itga9,Plxnc1	175	Ependymal	21d	TBI	Hippocampus
Ependymal_21d	0.00938503	1.63376	0.0259767	GWAS_CATALOG_Mm	GWASCATALOG_SYSTOLIC_BLOOD_PRESSURE	21	Enpp2,Mtch2,Ptk2,Tnrc6a,Pax8,Etl4,Naa38,Vmp1,Kcnq5,Apoe,Syt7,Wasf3,Smarca2,Mrpl4,Ttc28,Pigv,Prkag1,Pam,Itga9,Gpx1,Cobll1	175	Ependymal	21d	TBI	Hippocampus
Ependymal_21d	0.00191548	1.94051	0.0242405	GWAS_CATALOG_Mm	GWASCATALOG_TRIGLYCERIDE_LEVELS	19	Hbp1,Tmem132d,Setd5,Pax8,Dnaja3,Vmp1,Apoe,Snx17,Limk1,Pnpla3,Tcf12,Ttc28,Pigv,Prkag1,Hsd17b11,Prr5l,Hax1,Pdxdc1,Cobll1	175	Ependymal	21d	TBI	Hippocampus
Ependymal_21d	0.00134691	2.04284	0.0242405	GWAS_CATALOG_Mm	GWASCATALOG_PULSE_PRESSURE	18	Enpp2,Mtch2,Tnrc6a,Otud6b,Etl4,Pfn2,Polr2l,Vmp1,Kcnq5,Apoe,Bnip1,Limk1,Mrpl4,Ttc28,Prkag1,Itga9,Cobll1,Plxnc1	175	Ependymal	21d	TBI	Hippocampus
Ependymal_21d	0.0222411	1.6311	0.0391461	GWAS_CATALOG_Mm	GWASCATALOG_EDUCATIONAL_ATTAINMENT_(YEARS_OF_EDUCATION)	15	Ptk2,Tnrc6a,Tnpo1,Fhit,Etl4,Sec61g,Apoe,Syt7,Hmg20a,Traf5,Tcf12,Prkag1,Stard10,Pdxdc1,Gpx1	175	Ependymal	21d	TBI	Hippocampus
Ependymal_21d	0.0208899	1.67364	0.0369856	GWAS_CATALOG_Mm	GWASCATALOG_NEUTROPHIL_COUNT	14	Fmo1,Tnrc6a,Atp1a1,Naa38,Vmp1,Nos1ap,Lyn,Pnpla3,Hmg20a,Mrpl4,Ttc28,Ubr2,Pigv,Pam	175	Ependymal	21d	TBI	Hippocampus
Ependymal_21d	0.0314734	1.5873	0.0469693	GWAS_CATALOG_Mm	GWASCATALOG_INSOMNIA	14	Ppp2r2c,Mtch2,Pax8,Fhit,Rpl10a,Kcnq5,Apoe,Lyn,Grik3,Tcf12,Cntln,Pam,Cops7a,Pdxdc1	175	Ependymal	21d	TBI	Hippocampus
Ependymal_21d	0.00618313	1.98625	0.0242405	GWAS_CATALOG_Mm	GWASCATALOG_SEX_HORMONE-BINDING_GLOBULIN_LEVELS_ADJUSTED_FOR_BMI	13	Tnrc6a,Uhrf2,Tnpo1,Apoe,Snx17,Pnpla3,Smarca2,Pam,Stard10,Prr5l,Pdxdc1,Nlrc4,Cobll1	175	Ependymal	21d	TBI	Hippocampus
Ependymal_21d	0.0110114	1.90212	0.0303213	GWAS_CATALOG_Mm	GWASCATALOG_CORTICAL_SURFACE_AREA	12	Enpp2,Mtch2,Tnrc6a,Fsip1,Frzb,Col26a1,Naa38,Pkhd1,Cntln,Abr,Pam,Kcnk2	175	Ependymal	21d	TBI	Hippocampus
Ependymal_21d	0.0142767	1.83838	0.030934	GWAS_CATALOG_Mm	GWASCATALOG_MEAN_SPHERIC_CORPUSCULAR_VOLUME	12	Hba-a2,Tnpo1,Etl4,Hsp90ab1,Psmb5,Nos1ap,Apoe,Lyn,Pnpla3,Stard10,Hax1,Cobll1	175	Ependymal	21d	TBI	Hippocampus
Ependymal_21d	0.00486615	2.18254	0.0242405	GWAS_CATALOG_Mm	GWASCATALOG_CORTICAL_THICKNESS	11	Enpp2,Mtch2,Tnrc6a,Col26a1,Fhit,Vmp1,Apoe,Pkhd1,Pam,Plxnc1,Kcnk2	175	Ependymal	21d	TBI	Hippocampus
Ependymal_21d	0.00515238	2.25416	0.0242405	GWAS_CATALOG_Mm	GWASCATALOG_TRIGLYCERIDES	10	Vmp1,Apoe,Snx17,Gpr85,Smarca2,Tcf12,Pigv,Prr5l,Pdxdc1,Cobll1	175	Ependymal	21d	TBI	Hippocampus
Ependymal_21d	0.0257326	1.78293	0.0391461	GWAS_CATALOG_Mm	GWASCATALOG_RETICULOCYTE_COUNT	10	Hba-a2,Hsp90ab1,Psmb5,Alad,Apoe,Snx17,Mrpl4,Hax1,Gpx1,Cobll1	175	Ependymal	21d	TBI	Hippocampus
Ependymal_21d	0.0259885	1.78015	0.0391461	GWAS_CATALOG_Mm	GWASCATALOG_VERTEX-WISE_CORTICAL_SURFACE_AREA	10	Enpp2,Tnrc6a,Frzb,Col26a1,Naa38,Pkhd1,Cntln,Abr,Pam,Kcnk2	175	Ependymal	21d	TBI	Hippocampus
Ependymal_21d	0.00821053	2.20251	0.0242405	GWAS_CATALOG_Mm	GWASCATALOG_SERUM_TOTAL_PROTEIN_LEVEL	9	Ctla4,Tnpo1,Hsp90aa1,Vmp1,Pkhd1,Ubr2,Prkag1,Hax1,Map2k6	175	Ependymal	21d	TBI	Hippocampus
Ependymal_21d	0.00584467	2.3166	0.0242405	GWAS_CATALOG_Mm	GWASCATALOG_GLYCATED_HEMOGLOBIN_LEVELS	9	Ppp2r2c,Hba-a2,Tubgcp3,Sec61g,Apoe,Hmg20a,Prkag1,Plxnb3,Gpx1	175	Ependymal	21d	TBI	Hippocampus
Ependymal_21d	0.00418516	2.43161	0.0242405	GWAS_CATALOG_Mm	GWASCATALOG_BIOAVAILABLE_TESTOSTERONE_LEVELS	9	Mgat5,Fhit,Naa38,Kcnq5,Pnpla3,Smarca2,Tcf12,Ttc28,Cdk19	175	Ependymal	21d	TBI	Hippocampus
Ependymal_21d	0.0226934	1.87696	0.0391461	GWAS_CATALOG_Mm	GWASCATALOG_VERTEX-WISE_CORTICAL_THICKNESS	9	Enpp2,Tnrc6a,Mrps28,Setd5,Col26a1,Vmp1,Apoe,Pkhd1,Kcnk2	175	Ependymal	21d	TBI	Hippocampus
Ependymal_21d	0.00802565	2.32052	0.0242405	GWAS_CATALOG_Mm	GWASCATALOG_SERUM_ALBUMIN_LEVELS	8	Hbp1,Tnpo1,Vmp1,Apoe,Snx17,Pdxdc1,Map2k6,Cobll1	175	Ependymal	21d	TBI	Hippocampus
Ependymal_21d	0.0164757	2.0592	0.030934	GWAS_CATALOG_Mm	GWASCATALOG_CALCIUM_LEVELS	8	Mtch2,Hbp1,Tnpo1,Atp1a1,Pax8,Map2k6,Cobll1,Calm1	175	Ependymal	21d	TBI	Hippocampus
Ependymal_21d	0.0199652	1.99191	0.0353713	GWAS_CATALOG_Mm	GWASCATALOG_HEMOGLOBIN_LEVELS	8	Hba-a2,Tnpo1,Col26a1,Vmp1,Pnpla3,Ttc28,Gpx1,Cobll1	175	Ependymal	21d	TBI	Hippocampus
Ependymal_21d	0.0314983	1.83592	0.0469693	GWAS_CATALOG_Mm	GWASCATALOG_HDL_CHOLESTEROL	8	Apoe,Pnpla3,Cntln,Pigv,Prkag1,Rnf115,Pdxdc1,Cobll1	175	Ependymal	21d	TBI	Hippocampus
Ependymal_21d	0.00642942	2.55591	0.0242405	GWAS_CATALOG_Mm	GWASCATALOG_TRIGLYCERIDE_LEVELS_IN_NON-TYPE_2_DIABETES	7	Rpl37,Dnaja3,Apoe,Ttc28,Hax1,Pdxdc1,Cobll1	175	Ependymal	21d	TBI	Hippocampus
Ependymal_21d	0.0085643	2.43161	0.0242405	GWAS_CATALOG_Mm	GWASCATALOG_TRIGLYCERIDE_LEVELS_(MTAG)	7	Mtch2,Apoe,Pnpla3,Tcf12,Hsd17b11,Pdxdc1,Cobll1	175	Ependymal	21d	TBI	Hippocampus
Ependymal_21d	0.00105513	3.43348	0.0242405	GWAS_CATALOG_Mm	GWASCATALOG_WAIST_CIRCUMFERENCE	7	Tbc1d9,Fhit,Apoe,Pkhd1,Stard10,Hax1,Pdxdc1	175	Ependymal	21d	TBI	Hippocampus
Ependymal_21d	0.0244958	2.00501	0.0391461	GWAS_CATALOG_Mm	GWASCATALOG_MEAN_CORPUSCULAR_HEMOGLOBIN_CONCENTRATION	7	Hba-a2,Tnpo1,Psmb5,Pnpla3,Ttc28,Cobll1,Slc14a1	175	Ependymal	21d	TBI	Hippocampus
Ependymal_21d	0.00807295	2.63736	0.0242405	GWAS_CATALOG_Mm	GWASCATALOG_CYSTATIN_C_LEVELS	6	Ipcef1,Pax8,Vmp1,Apoe,Pkhd1,Cst3	175	Ependymal	21d	TBI	Hippocampus
Ependymal_21d	0.00744468	2.67857	0.0242405	GWAS_CATALOG_Mm	GWASCATALOG_DEPRESSION	6	Tmem132d,Fhit,Grik3,Smarca2,Cdk19,Hsd17b11	175	Ependymal	21d	TBI	Hippocampus
Ependymal_21d	0.00483166	2.90557	0.0242405	GWAS_CATALOG_Mm	GWASCATALOG_WHOLE_BRAIN_RESTRICTED_DIRECTIONAL_DIFFUSION_(MULTIVARIATE_ANALYSIS)	6	Enpp2,Mtch2,Col26a1,Apoe,Pkhd1,Kcnk2	175	Ependymal	21d	TBI	Hippocampus
Ependymal_21d	0.00856923	2.60728	0.0242405	GWAS_CATALOG_Mm	GWASCATALOG_PR_INTERVAL	6	Myo3a,Ptk2,Bnip1,Pam,Itga9,Ngdn	175	Ependymal	21d	TBI	Hippocampus
Ependymal_21d	0.0214773	2.16998	0.0380163	GWAS_CATALOG_Mm	GWASCATALOG_BODY_FAT_PERCENTAGE	6	Mtch2,Tnrc6a,Fhit,Apoe,Pkhd1,Cobll1	175	Ependymal	21d	TBI	Hippocampus
Ependymal_21d	0.0337992	1.97044	0.0469693	GWAS_CATALOG_Mm	GWASCATALOG_POST_BRONCHODILATOR_FEV1/FVC_RATIO	6	Enpp2,Mgat5,Pkhd1,Pnpla3,Grik3,Myo7a	175	Ependymal	21d	TBI	Hippocampus
Ependymal_21d	0.03248	1.98758	0.0469693	GWAS_CATALOG_Mm	GWASCATALOG_SEVERE_COVID-19_INFECTION	6	Ttr,Fhit,Etl4,Il1rapl1,Myo7a,Prr5l	175	Ependymal	21d	TBI	Hippocampus
Ependymal_21d	0.000751859	4.64576	0.0207844	GWAS_CATALOG_Mm	GWASCATALOG_FRUIT_CONSUMPTION	5	Mtch2,Ptpmt1,Apoe,Pkhd1,Pdxdc1	175	Ependymal	21d	TBI	Hippocampus
Ependymal_21d	0.000784448	4.60829	0.0216306	GWAS_CATALOG_Mm	GWASCATALOG_BRAIN_SHAPE_(SEGMENT_1)	5	Enpp2,Pkhd1,Abr,Pam,Kcnk2	175	Ependymal	21d	TBI	Hippocampus
Ependymal_21d	0.00842328	2.85714	0.0242405	GWAS_CATALOG_Mm	GWASCATALOG_COVID-19_(COVID_VS_NEGATIVE)	5	Hbp1,Tmem132d,Fhit,Mettl7a2,Kcnk2	175	Ependymal	21d	TBI	Hippocampus
Ependymal_21d	0.00325183	3.48432	0.0242405	GWAS_CATALOG_Mm	GWASCATALOG_POSITIVE_AFFECT	5	Rpl38,Fhit,Pkhd1,Grik3,Gadl1	175	Ependymal	21d	TBI	Hippocampus
Ependymal_21d	0.00966103	2.77393	0.0266766	GWAS_CATALOG_Mm	GWASCATALOG_MORNINGNESS	5	Mtch2,Cdh19,Il1rapl1,Ttc28,Naga	175	Ependymal	21d	TBI	Hippocampus
Ependymal_21d	0.010101	2.74725	0.0278844	GWAS_CATALOG_Mm	GWASCATALOG_COGNITIVE_ASPECTS_OF_EDUCATIONAL_ATTAINMENT	5	Mtch2,Tnrc6a,Pkhd1,Syt7,Pam	175	Ependymal	21d	TBI	Hippocampus
Ependymal_21d	0.0308011	2.1322	0.0461858	GWAS_CATALOG_Mm	GWASCATALOG_BRAIN_REGION_VOLUMES	5	Enpp2,Mtch2,Ptk2,Pkhd1,Kcnk2	175	Ependymal	21d	TBI	Hippocampus
Ependymal_21d	0.0322649	2.10859	0.0469693	GWAS_CATALOG_Mm	GWASCATALOG_COGNITIVE_PERFORMANCE	5	Mtch2,Tnrc6a,Etl4,Pkhd1,Syt7	175	Ependymal	21d	TBI	Hippocampus
Ependymal_21d	3.17008e-05	10.8844	0.00387742	GWAS_CATALOG_Mm	GWASCATALOG_RATIO_OF_LINOLEIC_ACID_TO_TOTAL_FATTY_ACIDS	4	Apoe,Pnpla3,Pdxdc1,Cobll1	175	Ependymal	21d	TBI	Hippocampus
Ependymal_21d	5.51798e-05	9.72644	0.00451698	GWAS_CATALOG_Mm	GWASCATALOG_RATIO_OF_OMEGA-3_FATTY_ACIDS_TO_TOTAL_FATTY_ACIDS	4	Taf6l,Apoe,Syt7,Pdxdc1	175	Ependymal	21d	TBI	Hippocampus
Ependymal_21d	0.000281189	6.92641	0.0117938	GWAS_CATALOG_Mm	GWASCATALOG_MOOD_INSTABILITY	4	Mtch2,Ptpmt1,Ptk2,Gpx1	175	Ependymal	21d	TBI	Hippocampus
Ependymal_21d	0.000323399	6.72269	0.0135124	GWAS_CATALOG_Mm	GWASCATALOG_PARENTAL_EXTREME_LONGEVITY_(95_YEARS_AND_OLDER)	4	Mgat5,Col26a1,Smarca2,Mgst3	175	Ependymal	21d	TBI	Hippocampus
Ependymal_21d	0.000346221	6.62526	0.0143022	GWAS_CATALOG_Mm	GWASCATALOG_CHOLESTERYL_ESTERS_TO_TOTAL_LIPIDS_RATIO_IN_LARGE_VLDL	4	Apoe,Pnpla3,Pdxdc1,Cobll1	175	Ependymal	21d	TBI	Hippocampus
Ependymal_21d	0.000346221	6.62526	0.0143022	GWAS_CATALOG_Mm	GWASCATALOG_TRIGLYCERIDE_LEVELS_IN_CHYLOMICRONS_AND_EXTREMELY_LARGE_VLDL	4	Apoe,Pnpla3,Pdxdc1,Cobll1	175	Ependymal	21d	TBI	Hippocampus
Ependymal_21d	0.000685517	5.71429	0.0207094	GWAS_CATALOG_Mm	GWASCATALOG_CHOLESTEROL_TO_TOTAL_LIPIDS_RATIO_IN_VERY_LARGE_VLDL	4	Apoe,Cops7a,Pdxdc1,Cobll1	175	Ependymal	21d	TBI	Hippocampus
Ependymal_21d	0.000685517	5.71429	0.0207094	GWAS_CATALOG_Mm	GWASCATALOG_CHOLESTERYL_ESTERS_TO_TOTAL_LIPIDS_RATIO_IN_VERY_LARGE_VLDL	4	Apoe,Cops7a,Pdxdc1,Cobll1	175	Ependymal	21d	TBI	Hippocampus
Ependymal_21d	0.000767217	5.57491	0.0211822	GWAS_CATALOG_Mm	GWASCATALOG_SLEEP_DURATION_(SHORT_SLEEP)	4	Mtch2,Pax8,Pam,Gpx1	175	Ependymal	21d	TBI	Hippocampus
Ependymal_21d	0.00282921	4.15584	0.0242405	GWAS_CATALOG_Mm	GWASCATALOG_FREE_CHOLESTEROL_TO_TOTAL_LIPIDS_RATIO_IN_VERY_LARGE_HDL	4	Apoe,Pnpla3,Pdxdc1,Cobll1	175	Ependymal	21d	TBI	Hippocampus
Ependymal_21d	0.00673462	3.38624	0.0242405	GWAS_CATALOG_Mm	GWASCATALOG_METABOLIC_SYNDROME	4	Tnrc6a,Apoe,Pdxdc1,Cobll1	175	Ependymal	21d	TBI	Hippocampus
Ependymal_21d	0.00396514	3.84154	0.0242405	GWAS_CATALOG_Mm	GWASCATALOG_CHRONIC_ELEVATION_OF_ALANINE_AMINOTRANSFERASE_(CALT)_LEVELS	4	Apoe,Pnpla3,Mrpl4,Cobll1	175	Ependymal	21d	TBI	Hippocampus
Ependymal_21d	0.00715649	3.33681	0.0242405	GWAS_CATALOG_Mm	GWASCATALOG_LONGEVITY	4	Apoe,Pkhd1,Grik3,Hmg20a	175	Ependymal	21d	TBI	Hippocampus
Ependymal_21d	0.00221674	4.3956	0.0242405	GWAS_CATALOG_Mm	GWASCATALOG_RBC_LEVELS_OF_PYRUVATE_(UM)	4	Tmem132d,Etl4,Itgbl1,Smarca2	175	Ependymal	21d	TBI	Hippocampus
Ependymal_21d	0.0109242	3.00752	0.0300848	GWAS_CATALOG_Mm	GWASCATALOG_SUM_NEUTROPHIL_EOSINOPHIL_COUNTS	4	Naa38,Vmp1,Lyn,Ubr2	175	Ependymal	21d	TBI	Hippocampus
Ependymal_21d	0.0109242	3.00752	0.0300848	GWAS_CATALOG_Mm	GWASCATALOG_MEDICATION_USE_(DRUGS_USED_IN_DIABETES)	4	Zfp708,Hmg20a,Pam,Cobll1	175	Ependymal	21d	TBI	Hippocampus
Ependymal_21d	0.0144239	2.80456	0.030934	GWAS_CATALOG_Mm	GWASCATALOG_QRS_DURATION	4	Nos1ap,Bnip1,Tcf12,Pdxdc1	175	Ependymal	21d	TBI	Hippocampus
Ependymal_21d	0.0154949	2.75387	0.030934	GWAS_CATALOG_Mm	GWASCATALOG_WELL-BEING_SPECTRUM_(MULTIVARIATE_ANALYSIS)	4	Mtch2,Fhit,Pkhd1,Grik3	175	Ependymal	21d	TBI	Hippocampus
Ependymal_21d	0.0177939	2.65781	0.0315858	GWAS_CATALOG_Mm	GWASCATALOG_PREDICTED_VISCERAL_ADIPOSE_TISSUE	4	Mtch2,Tnrc6a,Fhit,Pkhd1	175	Ependymal	21d	TBI	Hippocampus
Ependymal_21d	0.0177939	2.65781	0.0315858	GWAS_CATALOG_Mm	GWASCATALOG_SMOKING_CESSATION	4	Enpp2,Tnrc6a,Etl4,Nos1ap	175	Ependymal	21d	TBI	Hippocampus
Ependymal_21d	0.0244981	2.44461	0.0391461	GWAS_CATALOG_Mm	GWASCATALOG_WHOLE_BRAIN_FREE_WATER_DIFFUSION_(MULTIVARIATE_ANALYSIS)	4	Enpp2,Col26a1,Apoe,Kcnk2	175	Ependymal	21d	TBI	Hippocampus
Ependymal_21d	0.0275792	2.36862	0.0414455	GWAS_CATALOG_Mm	GWASCATALOG_SUM_BASOPHIL_NEUTROPHIL_COUNTS	4	Vmp1,Lyn,Ubr2,Pigv	175	Ependymal	21d	TBI	Hippocampus
Ependymal_21d	0.0297644	2.32052	0.0446711	GWAS_CATALOG_Mm	GWASCATALOG_BODY_FAT_DISTRIBUTION_(LEG_FAT_RATIO)	4	Mtch2,Ptpmt1,Fhit,Smarcd1	175	Ependymal	21d	TBI	Hippocampus
Ependymal_21d	3.80778e-06	26.3736	0.000505258	GWAS_CATALOG_Mm	GWASCATALOG_ALANINE_AMINOTRANSFERASE_LEVELS_IN_NON-ALCOHOLIC_FATTY_LIVER_DISEASE	3	Nos1ap,Pnpla3,Grik3	175	Ependymal	21d	TBI	Hippocampus
Ependymal_21d	1.23324e-05	20.1681	0.00159767	GWAS_CATALOG_Mm	GWASCATALOG_BEHAVIOURAL_DISINHIBITION_(GENERATION_INTERACTION)	3	Tmem132d,Hsp90aa1,Plxnc1	175	Ependymal	21d	TBI	Hippocampus
Ependymal_21d	7.28442e-05	13.1868	0.00451698	GWAS_CATALOG_Mm	GWASCATALOG_RATIO_OF_DOCOSAHEXAENOIC_ACID_TO_TOTAL_FATTY_ACID_LEVELS	3	Apoe,Pnpla3,Pdxdc1	175	Ependymal	21d	TBI	Hippocampus
Ependymal_21d	0.000129936	11.4286	0.00762684	GWAS_CATALOG_Mm	GWASCATALOG_PLASMA_OMEGA-6_POLYUNSATURATED_FATTY_ACID_LEVELS_(ARACHIDONIC_ACID)	3	Syt7,Cdk19,Pdxdc1	175	Ependymal	21d	TBI	Hippocampus
Ependymal_21d	0.000168188	10.7143	0.0096346	GWAS_CATALOG_Mm	GWASCATALOG_BREAST_CANCER_SPECIFIC_MORTALITY_IN_BREAST_CANCER	3	Rab39,Ttc28,Nlrc4	175	Ependymal	21d	TBI	Hippocampus
Ependymal_21d	0.000298554	9.26641	0.0124981	GWAS_CATALOG_Mm	GWASCATALOG_FRESH_FRUIT_CONSUMPTION	3	Pkhd1,Smarca2,Pdxdc1	175	Ependymal	21d	TBI	Hippocampus
Ependymal_21d	0.000404775	8.57143	0.0147546	GWAS_CATALOG_Mm	GWASCATALOG_NEONATAL_ABSTINENCE_SYNDROME	3	Ppp2r2c,Nos1ap,Heatr6	175	Ependymal	21d	TBI	Hippocampus
Ependymal_21d	0.000404775	8.57143	0.0147546	GWAS_CATALOG_Mm	GWASCATALOG_TYPE_2_DIABETES_(AGE_OF_ONSET)	3	Tmem132d,Fmo1,Ipcef1	175	Ependymal	21d	TBI	Hippocampus
Ependymal_21d	0.000535557	7.97342	0.0174487	GWAS_CATALOG_Mm	GWASCATALOG_AVERAGE_DIAMETER_FOR_LDL_PARTICLES	3	Apoe,Pnpla3,Cobll1	175	Ependymal	21d	TBI	Hippocampus
Ependymal_21d	0.00807292	3.80952	0.0242405	GWAS_CATALOG_Mm	GWASCATALOG_TRIGLYCERIDE_LEVELS_IN_SMALL_HDL	3	Apoe,Pdxdc1,Cobll1	175	Ependymal	21d	TBI	Hippocampus
Ependymal_21d	0.00838764	3.76766	0.0242405	GWAS_CATALOG_Mm	GWASCATALOG_TRIGLYCERIDE_LEVELS_IN_IDL	3	Apoe,Pnpla3,Cobll1	175	Ependymal	21d	TBI	Hippocampus
Ependymal_21d	0.00534409	4.28571	0.0242405	GWAS_CATALOG_Mm	GWASCATALOG_LINOLEIC_ACID_LEVELS	3	Mtch2,Apoe,Snx17	175	Ependymal	21d	TBI	Hippocampus
Ependymal_21d	0.00838764	3.76766	0.0242405	GWAS_CATALOG_Mm	GWASCATALOG_PHOSPHOLIPID_LEVELS_IN_HDL	3	Apoe,Pdxdc1,Cobll1	175	Ependymal	21d	TBI	Hippocampus
Ependymal_21d	0.00424756	4.57143	0.0242405	GWAS_CATALOG_Mm	GWASCATALOG_PHOSPHOLIPIDS_TO_TOTAL_LIPIDS_RATIO_IN_VERY_SMALL_VLDL	3	Apoe,Pnpla3,Cobll1	175	Ependymal	21d	TBI	Hippocampus
Ependymal_21d	0.00212826	5.52995	0.0242405	GWAS_CATALOG_Mm	GWASCATALOG_PHOSPHOLIPIDS_TO_TOTAL_LIPIDS_RATIO_IN_SMALL_LDL	3	Apoe,Pnpla3,Cobll1	175	Ependymal	21d	TBI	Hippocampus
Ependymal_21d	0.00689177	3.98671	0.0242405	GWAS_CATALOG_Mm	GWASCATALOG_MEDICATION_USE_FOR_HYPERLIPIDEMIA_(NUMBER_OF_PURCHASES)	3	Apoe,Pnpla3,Tcf12	175	Ependymal	21d	TBI	Hippocampus
Ependymal_21d	0.00807292	3.80952	0.0242405	GWAS_CATALOG_Mm	GWASCATALOG_FREE_CHOLESTEROL_LEVELS_IN_VERY_LARGE_HDL	3	Apoe,Pdxdc1,Cobll1	175	Ependymal	21d	TBI	Hippocampus
Ependymal_21d	0.00366869	4.7619	0.0242405	GWAS_CATALOG_Mm	GWASCATALOG_CHOLESTEROL_TO_TOTAL_LIPIDS_RATIO_IN_LARGE_LDL	3	Apoe,Pdxdc1,Cobll1	175	Ependymal	21d	TBI	Hippocampus
Ependymal_21d	0.00608523	4.13081	0.0242405	GWAS_CATALOG_Mm	GWASCATALOG_HDL_CHOLESTEROL_LEVELS_X_SHORT_TOTAL_SLEEP_TIME_INTERACTION_(2DF_TEST)	3	Fhit,Apoe,Cobll1	175	Ependymal	21d	TBI	Hippocampus
Ependymal_21d	0.00166306	5.91133	0.0242405	GWAS_CATALOG_Mm	GWASCATALOG_TRUNK_FAT_MASS	3	Tmem132d,Pam,Slc14a1	175	Ependymal	21d	TBI	Hippocampus
Ependymal_21d	0.00445343	4.51128	0.0242405	GWAS_CATALOG_Mm	GWASCATALOG_TOTAL_LIPID_LEVELS_IN_MEDIUM_VLDL	3	Mgat5,Apoe,Cobll1	175	Ependymal	21d	TBI	Hippocampus
Ependymal_21d	0.00314586	4.96894	0.0242405	GWAS_CATALOG_Mm	GWASCATALOG_FREE_CHOLESTEROL_LEVELS_IN_MEDIUM_VLDL	3	Mgat5,Apoe,Cobll1	175	Ependymal	21d	TBI	Hippocampus
Ependymal_21d	0.00746696	3.8961	0.0242405	GWAS_CATALOG_Mm	GWASCATALOG_CHOLESTERYL_ESTERS_TO_TOTAL_LIPIDS_RATIO_IN_MEDIUM_VLDL	3	Apoe,Pdxdc1,Cobll1	175	Ependymal	21d	TBI	Hippocampus
Ependymal_21d	0.00331408	4.89796	0.0242405	GWAS_CATALOG_Mm	GWASCATALOG_PHOSPHOLIPID_LEVELS_IN_MEDIUM_VLDL	3	Mgat5,Apoe,Cobll1	175	Ependymal	21d	TBI	Hippocampus
Ependymal_21d	0.00282708	5.11727	0.0242405	GWAS_CATALOG_Mm	GWASCATALOG_VLDL_CHOLESTEROL_LEVELS	3	Mgat5,Apoe,Cobll1	175	Ependymal	21d	TBI	Hippocampus
Ependymal_21d	0.00838764	3.76766	0.0242405	GWAS_CATALOG_Mm	GWASCATALOG_CHOLESTEROL_TO_TOTAL_LIPIDS_RATIO_IN_MEDIUM_VLDL	3	Apoe,Pdxdc1,Cobll1	175	Ependymal	21d	TBI	Hippocampus
Ependymal_21d	0.00661551	4.03361	0.0242405	GWAS_CATALOG_Mm	GWASCATALOG_PHOSPHOLIPIDS_TO_TOTAL_LIPIDS_RATIO_IN_SMALL_VLDL	3	Apoe,Pdxdc1,Cobll1	175	Ependymal	21d	TBI	Hippocampus
Ependymal_21d	0.00348832	4.82897	0.0242405	GWAS_CATALOG_Mm	GWASCATALOG_CONCENTRATION_OF_MEDIUM_VLDL_PARTICLES	3	Mgat5,Apoe,Cobll1	175	Ependymal	21d	TBI	Hippocampus
Ependymal_21d	0.00558402	4.2328	0.0242405	GWAS_CATALOG_Mm	GWASCATALOG_FREE_CHOLESTEROL_LEVELS_IN_VLDL	3	Mgat5,Apoe,Cobll1	175	Ependymal	21d	TBI	Hippocampus
Ependymal_21d	0.00661551	4.03361	0.0242405	GWAS_CATALOG_Mm	GWASCATALOG_FREE_CHOLESTEROL_TO_TOTAL_LIPIDS_RATIO_IN_MEDIUM_VLDL	3	Apoe,Pdxdc1,Cobll1	175	Ependymal	21d	TBI	Hippocampus
Ependymal_21d	0.00776605	3.85233	0.0242405	GWAS_CATALOG_Mm	GWASCATALOG_CHOLESTERYL_ESTER_LEVELS_IN_VERY_LARGE_VLDL	3	Mgat5,Apoe,Cobll1	175	Ependymal	21d	TBI	Hippocampus
Ependymal_21d	0.00776605	3.85233	0.0242405	GWAS_CATALOG_Mm	GWASCATALOG_FREE_CHOLESTEROL_TO_TOTAL_LIPIDS_RATIO_IN_SMALL_VLDL	3	Apoe,Pdxdc1,Cobll1	175	Ependymal	21d	TBI	Hippocampus
Ependymal_21d	0.00534409	4.28571	0.0242405	GWAS_CATALOG_Mm	GWASCATALOG_PHOSPHOLIPID_LEVELS_IN_VERY_SMALL_VLDL	3	Apoe,Pnpla3,Cobll1	175	Ependymal	21d	TBI	Hippocampus
Ependymal_21d	0.00267631	5.19481	0.0242405	GWAS_CATALOG_Mm	GWASCATALOG_TRIGLYCERIDES_TO_TOTAL_LIPIDS_RATIO_IN_VERY_LARGE_VLDL	3	Apoe,Pdxdc1,Cobll1	175	Ependymal	21d	TBI	Hippocampus
Ependymal_21d	0.00776605	3.85233	0.0242405	GWAS_CATALOG_Mm	GWASCATALOG_TRIGLYCERIDES_TO_TOTAL_LIPIDS_RATIO_IN_LARGE_HDL	3	Apoe,Pdxdc1,Cobll1	175	Ependymal	21d	TBI	Hippocampus
Ependymal_21d	0.00511116	4.33996	0.0242405	GWAS_CATALOG_Mm	GWASCATALOG_TYPE_2_DIABETES_(ADJUSTED_FOR_BMI)	3	Pnpla3,Pam,Cobll1	175	Ependymal	21d	TBI	Hippocampus
Ependymal_21d	0.00717556	3.94089	0.0242405	GWAS_CATALOG_Mm	GWASCATALOG_CHOLESTEROL_TO_TOTAL_LIPIDS_RATIO_IN_IDL	3	Pnpla3,Pdxdc1,Cobll1	175	Ependymal	21d	TBI	Hippocampus
Ependymal_21d	0.000882753	6.99708	0.0242405	GWAS_CATALOG_Mm	GWASCATALOG_ALANINE_AMINOTRANSFERASE_(ALT)_LEVELS_AFTER_REMISSION_INDUCTION_THERAPY_IN_ACTUTE_LYMPHOBLASTIC_LEUKEMIA_(ALL)	3	Tmem132d,Pnpla3,Pigv	175	Ependymal	21d	TBI	Hippocampus
Ependymal_21d	0.00331408	4.89796	0.0242405	GWAS_CATALOG_Mm	GWASCATALOG_PHOSPHOLIPIDS_TO_TOTAL_LIPIDS_RATIO_IN_VERY_LARGE_HDL	3	Apoe,Pdxdc1,Cobll1	175	Ependymal	21d	TBI	Hippocampus
Ependymal_21d	0.00282708	5.11727	0.0242405	GWAS_CATALOG_Mm	GWASCATALOG_FREE_CHOLESTEROL_TO_TOTAL_LIPIDS_RATIO_IN_IDL	3	Apoe,Pdxdc1,Cobll1	175	Ependymal	21d	TBI	Hippocampus
Ependymal_21d	0.00534409	4.28571	0.0242405	GWAS_CATALOG_Mm	GWASCATALOG_SERUM_METABOLITE_LEVELS_(CMS)	3	Mtch2,Ptpmt1,Apoe	175	Ependymal	21d	TBI	Hippocampus
Ependymal_21d	0.00511116	4.33996	0.0242405	GWAS_CATALOG_Mm	GWASCATALOG_FREE_CHOLESTEROL_LEVELS_IN_CHYLOMICRONS_AND_EXTREMELY_LARGE_VLDL	3	Apoe,Pdxdc1,Cobll1	175	Ependymal	21d	TBI	Hippocampus
Ependymal_21d	0.00404821	4.6332	0.0242405	GWAS_CATALOG_Mm	GWASCATALOG_CONCENTRATION_OF_CHYLOMICRONS_AND_EXTREMELY_LARGE_VLDL_PARTICLES	3	Apoe,Pdxdc1,Cobll1	175	Ependymal	21d	TBI	Hippocampus
Ependymal_21d	0.00838764	3.76766	0.0242405	GWAS_CATALOG_Mm	GWASCATALOG_RATIO_OF_MONOUNSATURATED_FATTY_ACIDS_TO_TOTAL_FATTY_ACIDS	3	Apoe,Pdxdc1,Cobll1	175	Ependymal	21d	TBI	Hippocampus
Ependymal_21d	0.00558402	4.2328	0.0242405	GWAS_CATALOG_Mm	GWASCATALOG_CHOLESTEROL_LEVELS_IN_CHYLOMICRONS_AND_EXTREMELY_LARGE_VLDL	3	Apoe,Pdxdc1,Cobll1	175	Ependymal	21d	TBI	Hippocampus
Ependymal_21d	0.00558402	4.2328	0.0242405	GWAS_CATALOG_Mm	GWASCATALOG_CHOLESTERYL_ESTER_LEVELS_IN_CHYLOMICRONS_AND_EXTREMELY_LARGE_VLDL	3	Apoe,Pdxdc1,Cobll1	175	Ependymal	21d	TBI	Hippocampus
Ependymal_21d	0.00445343	4.51128	0.0242405	GWAS_CATALOG_Mm	GWASCATALOG_BODY_COMPOSITION_(MOSTEST)	3	Apoe,Pnpla3,Cobll1	175	Ependymal	21d	TBI	Hippocampus
Ependymal_21d	0.00534409	4.28571	0.0242405	GWAS_CATALOG_Mm	GWASCATALOG_ALOPECIA_AREATA	3	Ctla4,Hipk1,Plxnc1	175	Ependymal	21d	TBI	Hippocampus
Ependymal_21d	0.0087103	3.72671	0.0242405	GWAS_CATALOG_Mm	GWASCATALOG_BITTER_ALCOHOLIC_BEVERAGE_CONSUMPTION	3	Tnrc6a,Setd5,Cops7a	175	Ependymal	21d	TBI	Hippocampus
Ependymal_21d	0.00807292	3.80952	0.0242405	GWAS_CATALOG_Mm	GWASCATALOG_NEUROTICISM_CONDITIONED_ON_TOWNSEND_DEPRIVATION_INDEX_(MULTI-TRAIT_CONDITIONING_AND_JOINT_ANALYSIS)	3	Mtch2,Grik3,Plxnc1	175	Ependymal	21d	TBI	Hippocampus
Ependymal_21d	0.00225723	5.44218	0.0242405	GWAS_CATALOG_Mm	GWASCATALOG_TRIGLYCERIDE_LEVELS_X_LONG_TOTAL_SLEEP_TIME_INTERACTION_(2DF_TEST)	3	Apoe,Pdxdc1,Cobll1	175	Ependymal	21d	TBI	Hippocampus
Ependymal_21d	0.00314586	4.96894	0.0242405	GWAS_CATALOG_Mm	GWASCATALOG_TOTAL_LIPID_LEVELS_IN_CHYLOMICRONS_AND_EXTREMELY_LARGE_VLDL	3	Apoe,Pdxdc1,Cobll1	175	Ependymal	21d	TBI	Hippocampus
Ependymal_21d	0.0087103	3.72671	0.0242405	GWAS_CATALOG_Mm	GWASCATALOG_FREE_CHOLESTEROL_TO_TOTAL_LIPIDS_RATIO_IN_MEDIUM_LDL	3	Apoe,Pdxdc1,Cobll1	175	Ependymal	21d	TBI	Hippocampus
Ependymal_21d	0.00445343	4.51128	0.0242405	GWAS_CATALOG_Mm	GWASCATALOG_RATIO_OF_POLYUNSATURATED_FATTY_ACIDS_TO_MONOUNSATURATED_FATTY_ACIDS	3	Apoe,Pdxdc1,Cobll1	175	Ependymal	21d	TBI	Hippocampus
Ependymal_21d	0.00466593	4.45269	0.0242405	GWAS_CATALOG_Mm	GWASCATALOG_PHOSPHOLIPID_LEVELS_IN_CHYLOMICRONS_AND_EXTREMELY_LARGE_VLDL	3	Apoe,Pdxdc1,Cobll1	175	Ependymal	21d	TBI	Hippocampus
Ependymal_21d	0.00155888	6.01504	0.0242405	GWAS_CATALOG_Mm	GWASCATALOG_RATIO_OF_POLYUNSATURATED_FATTY_ACIDS_TO_TOTAL_FATTY_ACIDS	3	Apoe,Pdxdc1,Cobll1	175	Ependymal	21d	TBI	Hippocampus
Ependymal_21d	0.00118736	6.469	0.0242405	GWAS_CATALOG_Mm	GWASCATALOG_DEGREE_OF_UNSATURATION	3	Apoe,Pdxdc1,Cobll1	175	Ependymal	21d	TBI	Hippocampus
Ependymal_21d	0.00424756	4.57143	0.0242405	GWAS_CATALOG_Mm	GWASCATALOG_GLUCOSE_HOMEOSTASIS_TRAITS	3	Mgat5,Setd5,Hmg20a	175	Ependymal	21d	TBI	Hippocampus
Ependymal_21d	0.00145934	6.12245	0.0242405	GWAS_CATALOG_Mm	GWASCATALOG_CTACK_LEVELS	3	Il11ra1,Fhit,Taf1	175	Ependymal	21d	TBI	Hippocampus
Ependymal_21d	0.00127369	6.34921	0.0242405	GWAS_CATALOG_Mm	GWASCATALOG_FAMILIAL_SQUAMOUS_CELL_LUNG_CARCINOMA	3	Ptk2,Svopl,Ifnar2	175	Ependymal	21d	TBI	Hippocampus
Ependymal_21d	0.00904097	3.68664	0.0250307	GWAS_CATALOG_Mm	GWASCATALOG_TOTAL_LIPID_LEVELS_IN_VERY_LARGE_HDL	3	Apoe,Pdxdc1,Cobll1	175	Ependymal	21d	TBI	Hippocampus
Ependymal_21d	0.00904097	3.68664	0.0250307	GWAS_CATALOG_Mm	GWASCATALOG_PHOSPHOLIPID_LEVELS_IN_VERY_LARGE_HDL	3	Apoe,Pdxdc1,Cobll1	175	Ependymal	21d	TBI	Hippocampus
Ependymal_21d	0.00937973	3.64742	0.0259653	GWAS_CATALOG_Mm	GWASCATALOG_TRIGLYCERIDES_TO_TOTAL_LIPIDS_RATIO_IN_VERY_LARGE_HDL	3	Apoe,Pdxdc1,Cobll1	175	Ependymal	21d	TBI	Hippocampus
Ependymal_21d	0.0104453	3.53461	0.0288311	GWAS_CATALOG_Mm	GWASCATALOG_FREE_CHOLESTEROL_LEVELS_IN_HDL	3	Apoe,Pdxdc1,Cobll1	175	Ependymal	21d	TBI	Hippocampus
Ependymal_21d	0.0108171	3.49854	0.0297974	GWAS_CATALOG_Mm	GWASCATALOG_FREE_CHOLESTEROL_LEVELS_IN_MEDIUM_HDL	3	Apoe,Pdxdc1,Cobll1	175	Ependymal	21d	TBI	Hippocampus
Ependymal_21d	0.0108171	3.49854	0.0297974	GWAS_CATALOG_Mm	GWASCATALOG_TRIGLYCERIDES_TO_TOTAL_LIPIDS_RATIO_IN_MEDIUM_VLDL	3	Apoe,Pdxdc1,Cobll1	175	Ependymal	21d	TBI	Hippocampus
Ependymal_21d	0.0111974	3.4632	0.0308215	GWAS_CATALOG_Mm	GWASCATALOG_CONCENTRATION_OF_VERY_LARGE_HDL_PARTICLES	3	Apoe,Pdxdc1,Cobll1	175	Ependymal	21d	TBI	Hippocampus
Ependymal_21d	0.0111974	3.4632	0.0308215	GWAS_CATALOG_Mm	GWASCATALOG_PHOSPHOLIPIDS_TO_TOTAL_LIPIDS_RATIO_IN_LARGE_VLDL	3	Apoe,Pdxdc1,Cobll1	175	Ependymal	21d	TBI	Hippocampus
Ependymal_21d	0.0128043	3.32871	0.030934	GWAS_CATALOG_Mm	GWASCATALOG_CHOLESTEROL_LEVELS_IN_VERY_LARGE_HDL	3	Apoe,Pdxdc1,Cobll1	175	Ependymal	21d	TBI	Hippocampus
Ependymal_21d	0.0164428	3.0888	0.030934	GWAS_CATALOG_Mm	GWASCATALOG_TOTAL_LIPID_LEVELS_IN_HDL	3	Apoe,Pdxdc1,Cobll1	175	Ependymal	21d	TBI	Hippocampus
Ependymal_21d	0.0141014	3.2345	0.030934	GWAS_CATALOG_Mm	GWASCATALOG_PHOSPHOLIPID_LEVELS_IN_LARGE_HDL	3	Apoe,Pdxdc1,Cobll1	175	Ependymal	21d	TBI	Hippocampus
Ependymal_21d	0.0159563	3.11688	0.030934	GWAS_CATALOG_Mm	GWASCATALOG_TOTAL_LIPID_LEVELS_IN_LARGE_HDL	3	Apoe,Pdxdc1,Cobll1	175	Ependymal	21d	TBI	Hippocampus
Ependymal_21d	0.0159563	3.11688	0.030934	GWAS_CATALOG_Mm	GWASCATALOG_CHOLESTERYL_ESTER_LEVELS_IN_VERY_LARGE_HDL	3	Apoe,Pdxdc1,Cobll1	175	Ependymal	21d	TBI	Hippocampus
Ependymal_21d	0.0136601	3.26531	0.030934	GWAS_CATALOG_Mm	GWASCATALOG_FREE_CHOLESTEROL_TO_TOTAL_LIPIDS_RATIO_IN_LARGE_LDL	3	Apoe,Pdxdc1,Cobll1	175	Ependymal	21d	TBI	Hippocampus
Ependymal_21d	0.0159563	3.11688	0.030934	GWAS_CATALOG_Mm	GWASCATALOG_TRIGLYCERIDES_TO_TOTAL_LIPIDS_RATIO_IN_SMALL_HDL	3	Apoe,Pdxdc1,Cobll1	175	Ependymal	21d	TBI	Hippocampus
Ependymal_21d	0.0132278	3.2967	0.030934	GWAS_CATALOG_Mm	GWASCATALOG_OPTIC_DISC_SIZE	3	Pax8,Kcnq5,Map2k6	175	Ependymal	21d	TBI	Hippocampus
Ependymal_21d	0.0159563	3.11688	0.030934	GWAS_CATALOG_Mm	GWASCATALOG_RATIO_OF_TRIGLYCERIDES_TO_PHOSPHOGLYCERIDES	3	Apoe,Pdxdc1,Cobll1	175	Ependymal	21d	TBI	Hippocampus
Ependymal_21d	0.0136601	3.26531	0.030934	GWAS_CATALOG_Mm	GWASCATALOG_TOTAL_TRIGLYCERIDES_LEVELS	3	Apoe,Pnpla3,Cobll1	175	Ependymal	21d	TBI	Hippocampus
Ependymal_21d	0.0169385	3.06122	0.030934	GWAS_CATALOG_Mm	GWASCATALOG_BIOLOGICAL_SEX	3	Fhit,Smarca2,Ttc28	175	Ependymal	21d	TBI	Hippocampus
Ependymal_21d	0.0179578	3.00752	0.0318613	GWAS_CATALOG_Mm	GWASCATALOG_FREE_CHOLESTEROL_TO_TOTAL_LIPIDS_RATIO_IN_MEDIUM_HDL	3	Apoe,Pdxdc1,Cobll1	175	Ependymal	21d	TBI	Hippocampus
Ependymal_21d	0.0179578	3.00752	0.0318613	GWAS_CATALOG_Mm	GWASCATALOG_AVERAGE_DIAMETER_FOR_HDL_PARTICLES	3	Apoe,Pdxdc1,Cobll1	175	Ependymal	21d	TBI	Hippocampus
Ependymal_21d	0.0179578	3.00752	0.0318613	GWAS_CATALOG_Mm	GWASCATALOG_FREE_CHOLESTEROL_LEVELS_IN_LARGE_HDL	3	Apoe,Pdxdc1,Cobll1	175	Ependymal	21d	TBI	Hippocampus
Ependymal_21d	0.0179578	3.00752	0.0318613	GWAS_CATALOG_Mm	GWASCATALOG_NODE-LEVEL_BRAIN_CONNECTIVITY_(MULTIVARIATE_ANALYSIS)	3	Enpp2,Apoe,Kcnk2	175	Ependymal	21d	TBI	Hippocampus
Ependymal_21d	0.0184815	2.98137	0.0327878	GWAS_CATALOG_Mm	GWASCATALOG_CHOLESTEROL_TO_TOTAL_LIPIDS_RATIO_IN_LARGE_HDL	3	Apoe,Pdxdc1,Cobll1	175	Ependymal	21d	TBI	Hippocampus
Ependymal_21d	0.0190146	2.95567	0.0337034	GWAS_CATALOG_Mm	GWASCATALOG_CHOLESTERYL_ESTER_LEVELS_IN_HDL	3	Apoe,Pdxdc1,Cobll1	175	Ependymal	21d	TBI	Hippocampus
Ependymal_21d	0.0195571	2.9304	0.034651	GWAS_CATALOG_Mm	GWASCATALOG_OPIOID_ADDICTION	3	Ogg1,Mgat5,Smarca2	175	Ependymal	21d	TBI	Hippocampus
Ependymal_21d	0.0255103	2.69966	0.0391461	GWAS_CATALOG_Mm	GWASCATALOG_CONCENTRATION_OF_LARGE_HDL_PARTICLES	3	Apoe,Pdxdc1,Cobll1	175	Ependymal	21d	TBI	Hippocampus
Ependymal_21d	0.0261591	2.67857	0.0393492	GWAS_CATALOG_Mm	GWASCATALOG_CHOLESTEROL_LEVELS_IN_LARGE_HDL	3	Apoe,Pdxdc1,Cobll1	175	Ependymal	21d	TBI	Hippocampus
Ependymal_21d	0.0268179	2.65781	0.0403069	GWAS_CATALOG_Mm	GWASCATALOG_CHOLESTERYL_ESTER_LEVELS_IN_LARGE_HDL	3	Apoe,Pdxdc1,Cobll1	175	Ependymal	21d	TBI	Hippocampus
Ependymal_21d	0.0274865	2.63736	0.0413089	GWAS_CATALOG_Mm	GWASCATALOG_BODY_FAT_DISTRIBUTION_(ARM_FAT_RATIO)	3	Mtch2,Ptpmt1,Smarcd1	175	Ependymal	21d	TBI	Hippocampus
Ependymal_21d	0.028165	2.61723	0.0423141	GWAS_CATALOG_Mm	GWASCATALOG_LIFE_SATISFACTION	3	Fhit,Pkhd1,Grik3	175	Ependymal	21d	TBI	Hippocampus
Ependymal_21d	0.0317068	2.52101	0.0469693	GWAS_CATALOG_Mm	GWASCATALOG_GLUCOSE_LEVELS	3	Hmg20a,Stard10,Cobll1	175	Ependymal	21d	TBI	Hippocampus
Ependymal_21d	0.0324452	2.50261	0.0469693	GWAS_CATALOG_Mm	GWASCATALOG_RESTING_HEART_RATE	3	Apoe,Bnip1,Ngdn	175	Ependymal	21d	TBI	Hippocampus
Ependymal_21d	0.0347205	2.44898	0.0472038	GWAS_CATALOG_Mm	GWASCATALOG_UREA_LEVELS	3	Tnpo1,Pax8,Apoe	175	Ependymal	21d	TBI	Hippocampus
Ependymal_21d	0.0362877	2.41449	0.049313	GWAS_CATALOG_Mm	GWASCATALOG_NONCOGNITIVE_ASPECTS_OF_EDUCATIONAL_ATTAINMENT	3	Mtch2,Bnip1,Gpx1	175	Ependymal	21d	TBI	Hippocampus
Ependymal_24h	0.0136805	2.12218	0.0281081	GWAS_CATALOG_Mm	GWASCATALOG_SMOKING_INITIATION_(EVER_REGULAR_VS_NEVER_REGULAR)_(MTAG)	8	Erbb4,Tfap2d,Car10,Cdh8,Cpxm2,Mgll,Ptprd,Dync1i2	149	Ependymal	24h	TBI	Hippocampus
Ependymal_24h	0.0054699	2.62457	0.0231395	GWAS_CATALOG_Mm	GWASCATALOG_COLORECTAL_CANCER	7	Erbb4,Aldh7a1,Gng12,Myo16,Lrba,Cxcr4,Ptprd	149	Ependymal	24h	TBI	Hippocampus
Ependymal_24h	0.000985176	3.46715	0.0231395	GWAS_CATALOG_Mm	GWASCATALOG_COGNITIVE_PERFORMANCE	7	Erbb4,Pef1,Arid1b,Tuba1c,Slc6a6,Cdh8,Sp4	149	Ependymal	24h	TBI	Hippocampus
Ependymal_24h	0.0249967	1.9949	0.0395232	GWAS_CATALOG_Mm	GWASCATALOG_COGNITIVE_PERFORMANCE_(MTAG)	7	Erbb4,Pef1,Arid1b,Tuba1c,Tfap2d,Cdh8,Sp4	149	Ependymal	24h	TBI	Hippocampus
Ependymal_24h	0.00107275	3.79891	0.0231395	GWAS_CATALOG_Mm	GWASCATALOG_DIISOCYANATE-INDUCED_ASTHMA	6	Pitpnc1,Aldh7a1,Tmem132d,Nrp2,Cxcr4,Ptprd	149	Ependymal	24h	TBI	Hippocampus
Ependymal_24h	2.7457e-05	8.49545	0.0111323	GWAS_CATALOG_Mm	GWASCATALOG_GLYCINE_LEVELS	5	Erbb4,Klf15,Lmo1,Ptprd,Map2	149	Ependymal	24h	TBI	Hippocampus
Ependymal_24h	0.000115596	6.57981	0.0231395	GWAS_CATALOG_Mm	GWASCATALOG_RETINAL_VASCULAR_FRACTAL_DIMENSION	5	Erbb4,Itpr1,Tmem132d,Myo16,Ppp6c	149	Ependymal	24h	TBI	Hippocampus
Ependymal_24h	0.00472348	3.22664	0.0231395	GWAS_CATALOG_Mm	GWASCATALOG_COGNITIVE_ASPECTS_OF_EDUCATIONAL_ATTAINMENT	5	Erbb4,Pef1,Arid1b,Cdh8,Sp4	149	Ependymal	24h	TBI	Hippocampus
Ependymal_24h	0.00731241	2.9436	0.0231395	GWAS_CATALOG_Mm	GWASCATALOG_LUNG_FUNCTION_(FORCED_VITAL_CAPACITY)	5	Cradd,Lrba,Cpe,Ptprd,Map2	149	Ependymal	24h	TBI	Hippocampus
Ependymal_24h	0.00450823	3.25797	0.0231395	GWAS_CATALOG_Mm	GWASCATALOG_MORNINGNESS	5	Pitpnc1,Myo16,Car10,Per3,Ptprd	149	Ependymal	24h	TBI	Hippocampus
Ependymal_24h	0.0104064	2.72822	0.0281081	GWAS_CATALOG_Mm	GWASCATALOG_ATTENTION_DEFICIT_HYPERACTIVITY_DISORDER_OR_AUTISM_SPECTRUM_DISORDER_OR_INTELLIGENCE_(PLEIOTROPY)	5	Pef1,Arid1b,Tfap2d,Car10,Cdh8	149	Ependymal	24h	TBI	Hippocampus
Ependymal_24h	0.030411	2.13739	0.0430923	GWAS_CATALOG_Mm	GWASCATALOG_SMOKING_INITIATION_(EVER_REGULAR_VS_NEVER_REGULAR)	5	Ddr1,Car10,Cpxm2,Ptprd,Dync1i2	149	Ependymal	24h	TBI	Hippocampus
Ependymal_24h	0.00301082	4.09857	0.0231395	GWAS_CATALOG_Mm	GWASCATALOG_RETINAL_VASCULAR_FRACTAL_DENSITY	4	Itpr1,Rdh5,Myo16,Map2	149	Ependymal	24h	TBI	Hippocampus
Ependymal_24h	0.0010917	5.16262	0.0231395	GWAS_CATALOG_Mm	GWASCATALOG_RBC_LEVELS_OF_PYRUVATE_(UM)	4	Tmem132d,Slc20a1,S100a6,Spp2	149	Ependymal	24h	TBI	Hippocampus
Ependymal_24h	0.00263358	4.22766	0.0231395	GWAS_CATALOG_Mm	GWASCATALOG_HIGH_MYOPIA	4	Rdh5,Aldh7a1,Arid1b,Ptprd	149	Ependymal	24h	TBI	Hippocampus
Ependymal_24h	0.0033183	4.00681	0.0231395	GWAS_CATALOG_Mm	GWASCATALOG_BIPOLAR_I_DISORDER	4	Tfap2d,Myo16,Ncan,Sp4	149	Ependymal	24h	TBI	Hippocampus
Ependymal_24h	0.00985113	3.08571	0.0281081	GWAS_CATALOG_Mm	GWASCATALOG_3-HYDROXY-1-METHYLPROPYLMERCAPTURIC_ACID_LEVELS_IN_SMOKERS	4	Itpr1,Myo16,Rnf103,Ptprd	149	Ependymal	24h	TBI	Hippocampus
Ependymal_24h	0.0305117	2.30435	0.0432321	GWAS_CATALOG_Mm	GWASCATALOG_POST_BRONCHODILATOR_FEV1	4	Mgll,Col1a2,Ywhah,Ptprd	149	Ependymal	24h	TBI	Hippocampus
Ependymal_24h	0.0314883	2.28474	0.0446044	GWAS_CATALOG_Mm	GWASCATALOG_AGE_AT_FIRST_SEXUAL_INTERCOURSE	4	Erbb4,Tfap2d,Sp4,Ptprd	149	Ependymal	24h	TBI	Hippocampus
Ependymal_24h	0.0355902	2.20952	0.0484749	GWAS_CATALOG_Mm	GWASCATALOG_C-REACTIVE_PROTEIN	4	Erbb4,Itpr1,Nfe2l2,Capsl	149	Ependymal	24h	TBI	Hippocampus
Ependymal_24h	1.30634e-05	20.1342	0.00550019	GWAS_CATALOG_Mm	GWASCATALOG_VAGINAL_MICROBIOME_METACYC_PATHWAY_(PROTOCATECHUATE-ORTHO-CLEAVAGE-PWY|PROTOCATECHUATE_DEGRADATION_II_(ORTHO-CLEAVAGE_PATHWAY))	3	Tmem132d,Arid1b,Slc1a1	149	Ependymal	24h	TBI	Hippocampus
Ependymal_24h	5.27052e-05	14.3816	0.0129793	GWAS_CATALOG_Mm	GWASCATALOG_RESTING-STATE_ELECTROENCEPHALOGRAM_VIGILANCE	3	Myo16,Sntn,Ptprd	149	Ependymal	24h	TBI	Hippocampus
Ependymal_24h	0.00644446	4.06752	0.0231395	GWAS_CATALOG_Mm	GWASCATALOG_RATE_OF_COGNITIVE_DECLINE_IN_ALZHEIMER'S_DISEASE	3	Tmem132d,S100a6,Pja2	149	Ependymal	24h	TBI	Hippocampus
Ependymal_24h	0.00497829	4.37701	0.0231395	GWAS_CATALOG_Mm	GWASCATALOG_AMYOTROPHIC_LATERAL_SCLEROSIS_(SPORADIC)	3	Itga9,Erbb4,Spp2	149	Ependymal	24h	TBI	Hippocampus
Ependymal_24h	0.00715185	3.94789	0.0231395	GWAS_CATALOG_Mm	GWASCATALOG_THYROID_STIMULATING_HORMONE_LEVELS	3	Gng12,Phf20l1,Hes1	149	Ependymal	24h	TBI	Hippocampus
Ependymal_24h	0.00497829	4.37701	0.0231395	GWAS_CATALOG_Mm	GWASCATALOG_BITTER_ALCOHOLIC_BEVERAGE_CONSUMPTION	3	Cdh8,Tspan12,Ptprd	149	Ependymal	24h	TBI	Hippocampus
Ependymal_24h	0.000179331	10.597	0.0231395	GWAS_CATALOG_Mm	GWASCATALOG_VAGINAL_MICROBIOME_METACYC_PATHWAY_(CATECHOL-ORTHO-CLEAVAGE-PWY|CATECHOL_DEGRADATION_TO_&BETA;-KETOADIPATE)	3	Arid1b,Cdh26,Cpe	149	Ependymal	24h	TBI	Hippocampus
Ependymal_24h	0.00817225	3.79891	0.0253432	GWAS_CATALOG_Mm	GWASCATALOG_LIPOPROTEIN_(A)_LEVELS	3	Prkar2a,Arid1b,Nudc	149	Ependymal	24h	TBI	Hippocampus
Ependymal_24h	0.0227908	2.79642	0.0360588	GWAS_CATALOG_Mm	GWASCATALOG_COVID-19_(HOSPITALIZED_VS_POPULATION)	3	Erbb4,Cntln,Arhgap5	149	Ependymal	24h	TBI	Hippocampus
Ependymal_24h	0.0265436	2.66679	0.0417627	GWAS_CATALOG_Mm	GWASCATALOG_AGE_OF_SMOKING_INITIATION_(MTAG)	3	Tfap2d,Car10,Cpxm2	149	Ependymal	24h	TBI	Hippocampus
Ependymal_24h	0.0325129	2.50115	0.0460498	GWAS_CATALOG_Mm	GWASCATALOG_FASTING_GLUCOSE	3	Rpl7,Lmo1,Cry2	149	Ependymal	24h	TBI	Hippocampus
Immature_Oligodendrocyte_7d	0.00152064	2.18485	0.0470238	GWAS_CATALOG_Mm	GWASCATALOG_COGNITIVE_ABILITY,_YEARS_OF_EDUCATIONAL_ATTAINMENT_OR_SCHIZOPHRENIA_(PLEIOTROPY)	15	Zfp365,Ptn,Ncam1,Rap1a,Gpm6a,Sh3rf1,Cdh13,Pdia6,Rps26,Nde1,Gas7,St3gal3,Maml2,Pcdh17,Shmt2	697	Immature_Oligodendrocyte	7d	TBI	Hippocampus
Immature_Oligodendrocyte_7d	0.000770368	2.58897	0.0381522	GWAS_CATALOG_Mm	GWASCATALOG_DAYTIME_NAP	12	Zfp365,Sh3rf1,Plekhm3,Frmd4a,Mapt,Prkcb,Psat1,Snx7,Zfand3,Naf1,Ndufs1,Tmem108	697	Immature_Oligodendrocyte	7d	TBI	Hippocampus
Immature_Oligodendrocyte_7d	0.000407921	3.26898	0.0236897	GWAS_CATALOG_Mm	GWASCATALOG_GLYCINE_LEVELS	9	Ermp1,Map2,Plekhm3,Ptprd,Grb14,Kpnb1,Msl2,Cobll1,Grk6	697	Immature_Oligodendrocyte	7d	TBI	Hippocampus
Immature_Oligodendrocyte_7d	0.000108945	4.17373	0.00729434	GWAS_CATALOG_Mm	GWASCATALOG_NON-SMALL_CELL_LUNG_CANCER	8	Fam114a1,Clptm1l,Mtap,Wscd1,Cops2,Ncoa2,Lpar1,Baz1a	697	Immature_Oligodendrocyte	7d	TBI	Hippocampus
Immature_Oligodendrocyte_7d	0.000125845	4.0992	0.00840016	GWAS_CATALOG_Mm	GWASCATALOG_BODY_FAT_MASS	8	Tmem132d,Slc24a3,Macf1,Asrgl1,Sh3rf1,Faim2,Grb14,Elmo1	697	Immature_Oligodendrocyte	7d	TBI	Hippocampus
Immature_Oligodendrocyte_7d	0.000307297	4.01722	0.0193332	GWAS_CATALOG_Mm	GWASCATALOG_PELVIC_ORGAN_PROLAPSE	7	Sgk1,Pla2g6,Adk,Ndufc2,Kctd18,Maml2,Mgll	697	Immature_Oligodendrocyte	7d	TBI	Hippocampus
Immature_Oligodendrocyte_7d	0.000564346	4.0992	0.032601	GWAS_CATALOG_Mm	GWASCATALOG_PACLITAXEL_DISPOSITION_IN_EPITHELIAL_OVARIAN_CANCER	6	Ptn,Arglu1,Grm7,Pink1,Mtpap,Mbp	697	Immature_Oligodendrocyte	7d	TBI	Hippocampus
Immature_Oligodendrocyte_7d	0.00065408	4.00387	0.037488	GWAS_CATALOG_Mm	GWASCATALOG_DEPRESSION_IN_SMOKERS	6	Sh3bp4,Nrip1,Slc1a3,Mbp,Rpl38,Alg8	697	Immature_Oligodendrocyte	7d	TBI	Hippocampus
Immature_Oligodendrocyte_7d	0.000508901	4.7824	0.0294759	GWAS_CATALOG_Mm	GWASCATALOG_TRANS_FATTY_ACID_LEVELS	5	Ryr3,Tmem258,Cdh13,Rpp21,Tek	697	Immature_Oligodendrocyte	7d	TBI	Hippocampus
Immature_Oligodendrocyte_7d	1.00415e-06	16.3968	7.18458e-05	GWAS_CATALOG_Mm	GWASCATALOG_ANGIOPOIETIN-1_RECEPTOR_LEVELS	4	St3gal4,Cpox,Mmp16,Tek	697	Immature_Oligodendrocyte	7d	TBI	Hippocampus
Immature_Oligodendrocyte_7d	1.96575e-05	10.4343	0.0014019	GWAS_CATALOG_Mm	GWASCATALOG_IDP_DMRI_TBSS_ICVF_GENU_OF_CORPUS_CALLOSUM	4	Vcan,Gal3st1,Mapt,Bcan	697	Immature_Oligodendrocyte	7d	TBI	Hippocampus
Immature_Oligodendrocyte_7d	0.000160712	7.1736	0.0104211	GWAS_CATALOG_Mm	GWASCATALOG_PEDIATRIC_BONE_MINERAL_CONTENT_(RADIUS)	4	Grm7,Mtap,Ptprd,Nkx2-2	697	Immature_Oligodendrocyte	7d	TBI	Hippocampus
Immature_Oligodendrocyte_7d	0.000160712	7.1736	0.0104211	GWAS_CATALOG_Mm	GWASCATALOG_T_CELL_LYMPHOCYTE_PROFILE_DIFFERENCE	4	Ttyh1,Prkcb,Mbp,Eva1a	697	Immature_Oligodendrocyte	7d	TBI	Hippocampus
Immature_Oligodendrocyte_7d	0.00039222	6.04093	0.0232837	GWAS_CATALOG_Mm	GWASCATALOG_INTERLEUKIN-2_LEVELS	4	Fyn,Serpine2,Kazn,Grk6	697	Immature_Oligodendrocyte	7d	TBI	Hippocampus
Immature_Oligodendrocyte_7d	0.00039222	6.04093	0.0232837	GWAS_CATALOG_Mm	GWASCATALOG_BREAST_CANCER_SPECIFIC_MORTALITY_IN_ESTROGEN_RECEPTOR_NEGATIVE_BREAST_CANCER	4	Ncam1,Sox8,Polg,Dmd	697	Immature_Oligodendrocyte	7d	TBI	Hippocampus
Immature_Oligodendrocyte_7d	2.07434e-05	14.3472	0.00146502	GWAS_CATALOG_Mm	GWASCATALOG_WG_RH_INTENSITY-CONTRAST_SUPERIORTEMPORAL	3	Vcan,Gal3st1,Abhd12	697	Immature_Oligodendrocyte	7d	TBI	Hippocampus
Immature_Oligodendrocyte_7d	2.07434e-05	14.3472	0.00146502	GWAS_CATALOG_Mm	GWASCATALOG_PRINCIPAL_COMPONENT-DERIVED_DIETARY_PATTERN_19	3	Rtn4,Grik3,Ppp5c	697	Immature_Oligodendrocyte	7d	TBI	Hippocampus
Immature_Oligodendrocyte_7d	2.07434e-05	14.3472	0.00146502	GWAS_CATALOG_Mm	GWASCATALOG_SERUM_LEVELS_OF_PROTEIN_LGMN	3	Arl8a,Ctsb,Grk6	697	Immature_Oligodendrocyte	7d	TBI	Hippocampus
Immature_Oligodendrocyte_7d	4.70624e-05	12.2976	0.00319995	GWAS_CATALOG_Mm	GWASCATALOG_WG_RH_INTENSITY-CONTRAST_ROSTRALMIDDLEFRONTAL	3	Vcan,Gal3st1,Abhd12	697	Immature_Oligodendrocyte	7d	TBI	Hippocampus
Immature_Oligodendrocyte_7d	9.15242e-05	10.7604	0.00614672	GWAS_CATALOG_Mm	GWASCATALOG_BIRTH_LENGTH	3	Sf3b4,Hmga2,Hsd17b12	697	Immature_Oligodendrocyte	7d	TBI	Hippocampus
Immature_Oligodendrocyte_7d	9.15242e-05	10.7604	0.00614672	GWAS_CATALOG_Mm	GWASCATALOG_VIROLOGIC_SEVERITY_IN_HERPES_SIMPLEX_VIRUS_TYPE_2_INFECTION	3	Cep120,Arhgap25,Zfp488	697	Immature_Oligodendrocyte	7d	TBI	Hippocampus
Immature_Oligodendrocyte_7d	9.15242e-05	10.7604	0.00614672	GWAS_CATALOG_Mm	GWASCATALOG_IDP_DMRI_TBSS_ICVF_SPLENIUM_OF_CORPUS_CALLOSUM	3	Vcan,Gal3st1,Bcan	697	Immature_Oligodendrocyte	7d	TBI	Hippocampus
Immature_Oligodendrocyte_7d	9.15242e-05	10.7604	0.00614672	GWAS_CATALOG_Mm	GWASCATALOG_IDP_DMRI_TBSS_ICVF_BODY_OF_CORPUS_CALLOSUM	3	Vcan,Gal3st1,Bcan	697	Immature_Oligodendrocyte	7d	TBI	Hippocampus
Immature_Oligodendrocyte_7d	0.000259635	8.60832	0.0163817	GWAS_CATALOG_Mm	GWASCATALOG_WG_RH_INTENSITY-CONTRAST_FUSIFORM	3	Vcan,Gal3st1,Abhd12	697	Immature_Oligodendrocyte	7d	TBI	Hippocampus
Immature_Oligodendrocyte_7d	0.000259635	8.60832	0.0163817	GWAS_CATALOG_Mm	GWASCATALOG_WG_LH_INTENSITY-CONTRAST_MIDDLETEMPORAL	3	Vcan,Gal3st1,Rps27	697	Immature_Oligodendrocyte	7d	TBI	Hippocampus
Immature_Oligodendrocyte_7d	0.000396766	7.82575	0.0232837	GWAS_CATALOG_Mm	GWASCATALOG_CERAMIDE_(D18:1/24:1)_LEVELS	3	Slc44a1,Gramd4,Cnn2	697	Immature_Oligodendrocyte	7d	TBI	Hippocampus
Immature_Oligodendrocyte_7d	0.000396766	7.82575	0.0232837	GWAS_CATALOG_Mm	GWASCATALOG_NEUROPATHOLOGIC_TRAITS_(PLEIOTROPY)	3	Sgk1,Kazn,Ptprd	697	Immature_Oligodendrocyte	7d	TBI	Hippocampus
Immature_Oligodendrocyte_7d	0.000396766	7.82575	0.0232837	GWAS_CATALOG_Mm	GWASCATALOG_3-HYDROXYHIPPURATE_LEVELS_IN_ELITE_ATHLETES	3	Map4k5,Atl1,Pdia6	697	Immature_Oligodendrocyte	7d	TBI	Hippocampus
Immature_Oligodendrocyte_7d	0.000578783	7.1736	0.0332595	GWAS_CATALOG_Mm	GWASCATALOG_MULTIPLE_MYELOMA_(IGH_TRANSLOCATION)	3	Lcor,Ankrd11,Cdh13	697	Immature_Oligodendrocyte	7d	TBI	Hippocampus
Immature_Oligodendrocyte_7d	0.000578783	7.1736	0.0332595	GWAS_CATALOG_Mm	GWASCATALOG_TYPE_2_DIABETES_NEPHROPATHY	3	Sash1,Hmga2,Elmo1	697	Immature_Oligodendrocyte	7d	TBI	Hippocampus
Immature_Oligodendrocyte_7d	0.00110706	6.1488	0.0381522	GWAS_CATALOG_Mm	GWASCATALOG_SUBCORTICAL_BRAIN_REGION_VOLUMES	3	Mapt,Ktn1,Fbxw8	697	Immature_Oligodendrocyte	7d	TBI	Hippocampus
Immature_Oligodendrocyte_7d	0.00110706	6.1488	0.0381522	GWAS_CATALOG_Mm	GWASCATALOG_OBSTETRIC_ANTIPHOSPHOLIPID_SYNDROME	3	Sh3bp4,Frmd4a,Ptpro	697	Immature_Oligodendrocyte	7d	TBI	Hippocampus
Immature_Oligodendrocyte_7d	0.00110706	6.1488	0.0381522	GWAS_CATALOG_Mm	GWASCATALOG_WHITE_MATTER_INTEGRITY_(FRACTIONAL_ANISOTROPY)	3	Vcan,Rpl37a,Tcf25	697	Immature_Oligodendrocyte	7d	TBI	Hippocampus
Immature_Oligodendrocyte_21d	0.00153012	1.71332	0.0182941	GWAS_CATALOG_Mm	GWASCATALOG_EDUCATIONAL_ATTAINMENT	27	Magi2,Spats2l,Ogdh,Sgcd,Mtch2,Crebl2,Vps52,Nrbf2,Sh3glb1,Ptprk,Actb,Ilf2,Gtf2i,Atp11b,Prkcb,Sik2,Gpc6,Prss36,C1qb,Frmd4b,Sema6d,Sorcs1,Bach2,Slc4a10,Tle1,Mast4,Klhl32	118	Immature_Oligodendrocyte	21d	TBI	Hippocampus
Immature_Oligodendrocyte_21d	0.0252291	1.4288	0.0355859	GWAS_CATALOG_Mm	GWASCATALOG_BODY_MASS_INDEX	24	Magi2,Spats2l,Ogdh,Hspa5,Mtch2,Mtor,Vps52,Ptprk,Dtx1,Ssh2,Ndufs5,Gtf2i,Prkcb,Gpc6,Foxo3,Fam160b2,Zfp94,Psip1,Frmd4b,Sema6d,Slc4a10,Tle1,Mast4,Klhl32	118	Immature_Oligodendrocyte	21d	TBI	Hippocampus
Immature_Oligodendrocyte_21d	0.000948054	2.03048	0.0182941	GWAS_CATALOG_Mm	GWASCATALOG_SMOKING_INITIATION	19	Magi2,Spats2l,Sgcd,Hspa5,Rev3l,Ptpn14,Crebl2,Mtor,Ptprk,Gpc6,Msh5,Foxo3,C1qb,Sema6d,Sorcs1,Bach2,Slc4a10,Mast4,Trappc8	118	Immature_Oligodendrocyte	21d	TBI	Hippocampus
Immature_Oligodendrocyte_21d	0.00432342	2.12085	0.0182941	GWAS_CATALOG_Mm	GWASCATALOG_EDUCATIONAL_ATTAINMENT_(MTAG)	12	Spats2l,Nrbf2,Ptprk,Gtf2i,Atp11b,Sik2,Foxo3,Sema6d,Pin1,Slc4a10,Mast4,Klhl32	118	Immature_Oligodendrocyte	21d	TBI	Hippocampus
Immature_Oligodendrocyte_21d	0.0090975	1.9352	0.0222505	GWAS_CATALOG_Mm	GWASCATALOG_EDUCATIONAL_ATTAINMENT_(YEARS_OF_EDUCATION)	12	Spats2l,Ogdh,Nrbf2,Ptprk,Gtf2i,Atp11b,Sik2,Sema6d,Pin1,Slc4a10,Mast4,Klhl32	118	Immature_Oligodendrocyte	21d	TBI	Hippocampus
Immature_Oligodendrocyte_21d	0.0280288	1.70421	0.038271	GWAS_CATALOG_Mm	GWASCATALOG_BODY_MASS_INDEX_(MTAG)	11	Magi2,Ogdh,Mtor,Ssh2,Gtf2i,Prkcb,Foxo3,Psip1,Sema6d,Tle1,Mast4	118	Immature_Oligodendrocyte	21d	TBI	Hippocampus
Immature_Oligodendrocyte_21d	0.00631135	2.17855	0.0195391	GWAS_CATALOG_Mm	GWASCATALOG_HIGHEST_MATH_CLASS_TAKEN_(MTAG)	10	Spats2l,Ptprk,Gtf2i,Sik2,Foxo3,Sema6d,Slc4a10,Mast4,Klhl32,Coro7	118	Immature_Oligodendrocyte	21d	TBI	Hippocampus
Immature_Oligodendrocyte_21d	0.00792273	2.11073	0.0222505	GWAS_CATALOG_Mm	GWASCATALOG_GENERAL_COGNITIVE_ABILITY	10	Spats2l,Ogdh,Mtch2,Ptprk,Actb,Msh5,Foxo3,Sema6d,Slc4a10,Mast4	118	Immature_Oligodendrocyte	21d	TBI	Hippocampus
Immature_Oligodendrocyte_21d	0.00737557	2.13197	0.0222505	GWAS_CATALOG_Mm	GWASCATALOG_LUNG_FUNCTION_(FEV1/FVC)	10	Spats2l,Slc25a5,Nrbf2,Galk2,Ssh2,Gtf2i,Eef1e1,Foxo3,Nsmce2,Bach2	118	Immature_Oligodendrocyte	21d	TBI	Hippocampus
Immature_Oligodendrocyte_21d	0.0131078	2.03934	0.0247506	GWAS_CATALOG_Mm	GWASCATALOG_SEX_HORMONE-BINDING_GLOBULIN_LEVELS_ADJUSTED_FOR_BMI	9	Mtor,Nrbf2,Use1,Ssh2,Bend3,Gstm7,Cct2,Tle1,Akt1	118	Immature_Oligodendrocyte	21d	TBI	Hippocampus
Immature_Oligodendrocyte_21d	0.0210452	1.96512	0.0330142	GWAS_CATALOG_Mm	GWASCATALOG_INFLAMMATORY_BOWEL_DISEASE	8	Rev3l,Ptprk,Serinc3,Twf1,Prkcb,Msh5,Sema6d,Bach2	118	Immature_Oligodendrocyte	21d	TBI	Hippocampus
Immature_Oligodendrocyte_21d	0.0325368	1.8176	0.0426717	GWAS_CATALOG_Mm	GWASCATALOG_MEAN_SPHERIC_CORPUSCULAR_VOLUME	8	Hsp90ab1,Mtor,Bend3,Gstm7,Bach2,Tle1,Anp32b,Strada	118	Immature_Oligodendrocyte	21d	TBI	Hippocampus
Immature_Oligodendrocyte_21d	0.004907	2.66616	0.0182941	GWAS_CATALOG_Mm	GWASCATALOG_MENARCHE_(AGE_AT_ONSET)	7	Magi2,Nrbf2,Ptprk,Gtf2i,Msh5,Foxo3,Sema6d	118	Immature_Oligodendrocyte	21d	TBI	Hippocampus
Immature_Oligodendrocyte_21d	0.010294	2.34474	0.0222505	GWAS_CATALOG_Mm	GWASCATALOG_SMOKING_INITIATION_(EVER_REGULAR_VS_NEVER_REGULAR)_(MTAG)	7	Magi2,Hspa5,Rev3l,Ptprk,Foxo3,Sema6d,Slc4a10	118	Immature_Oligodendrocyte	21d	TBI	Hippocampus
Immature_Oligodendrocyte_21d	0.0344795	1.86841	0.0436606	GWAS_CATALOG_Mm	GWASCATALOG_HIGH_LIGHT_SCATTER_RETICULOCYTE_PERCENTAGE_OF_RED_CELLS	7	Nrbf2,Use1,Actb,Atp11b,Foxo3,Wiz,Coro7	118	Immature_Oligodendrocyte	21d	TBI	Hippocampus
Immature_Oligodendrocyte_21d	0.00152161	3.56824	0.0182941	GWAS_CATALOG_Mm	GWASCATALOG_ATRIAL_FIBRILLATION	6	Spats2l,Nrbf2,Nudt13,Gtf2i,Dnajc12,Frmd4b	118	Immature_Oligodendrocyte	21d	TBI	Hippocampus
Immature_Oligodendrocyte_21d	0.0181504	2.23998	0.0286012	GWAS_CATALOG_Mm	GWASCATALOG_EXTERNALIZING_BEHAVIOUR_(MULTIVARIATE_ANALYSIS)	6	Magi2,Spats2l,Rev3l,Ptprk,Foxo3,Sema6d	118	Immature_Oligodendrocyte	21d	TBI	Hippocampus
Immature_Oligodendrocyte_21d	0.0216926	2.15913	0.0330142	GWAS_CATALOG_Mm	GWASCATALOG_COGNITIVE_PERFORMANCE_(MTAG)	6	Spats2l,Foxo3,Sema6d,Slc4a10,Mast4,Klhl32	118	Immature_Oligodendrocyte	21d	TBI	Hippocampus
Immature_Oligodendrocyte_21d	0.0351469	1.94818	0.0439818	GWAS_CATALOG_Mm	GWASCATALOG_SYSTEMIC_LUPUS_ERYTHEMATOSUS	6	Crebl2,Tmem39a,Gtf2i,Prkcb,Msh5,Bach2	118	Immature_Oligodendrocyte	21d	TBI	Hippocampus
Immature_Oligodendrocyte_21d	0.00244928	3.6846	0.0182941	GWAS_CATALOG_Mm	GWASCATALOG_SMOKING_STATUS_(EVER_VS_NEVER_SMOKERS)	5	Rev3l,Mdh1,Foxo3,Sema6d,Slc4a10	118	Immature_Oligodendrocyte	21d	TBI	Hippocampus
Immature_Oligodendrocyte_21d	0.00545294	3.12715	0.0182941	GWAS_CATALOG_Mm	GWASCATALOG_COGNITIVE_PERFORMANCE	5	Mtch2,Msh5,Foxo3,Bach2,Slc4a10	118	Immature_Oligodendrocyte	21d	TBI	Hippocampus
Immature_Oligodendrocyte_21d	0.0108581	2.69891	0.0222505	GWAS_CATALOG_Mm	GWASCATALOG_SMOKING_INITIATION_(EVER_REGULAR_VS_NEVER_REGULAR)	5	Magi2,Rev3l,Foxo3,Sema6d,Slc4a10	118	Immature_Oligodendrocyte	21d	TBI	Hippocampus
Immature_Oligodendrocyte_21d	0.025248	2.23015	0.0356104	GWAS_CATALOG_Mm	GWASCATALOG_REACTION_TIME	5	Spats2l,Ptprk,Foxo3,Sema6d,Bach2	118	Immature_Oligodendrocyte	21d	TBI	Hippocampus
Immature_Oligodendrocyte_21d	0.0035538	3.94166	0.0182941	GWAS_CATALOG_Mm	GWASCATALOG_SMOKING_CESSATION	4	Ogdh,Sgcd,Nrbf2,Sema6d	118	Immature_Oligodendrocyte	21d	TBI	Hippocampus
Immature_Oligodendrocyte_21d	0.0020263	4.48984	0.0182941	GWAS_CATALOG_Mm	GWASCATALOG_AGE_OF_SMOKING_INITIATION_(MTAG)	4	Hspa5,Rev3l,Sema6d,Slc4a10	118	Immature_Oligodendrocyte	21d	TBI	Hippocampus
Immature_Oligodendrocyte_21d	0.00119666	5.05945	0.0182941	GWAS_CATALOG_Mm	GWASCATALOG_SLEEP_DURATION	4	Spats2l,Prkcb,Sema6d,Pin1	118	Immature_Oligodendrocyte	21d	TBI	Hippocampus
Immature_Oligodendrocyte_21d	0.00364264	3.91888	0.0182941	GWAS_CATALOG_Mm	GWASCATALOG_HOUSEHOLD_INCOME_(MTAG)	4	Spats2l,Sik2,Sema6d,Mast4	118	Immature_Oligodendrocyte	21d	TBI	Hippocampus
Immature_Oligodendrocyte_21d	0.00786086	3.25945	0.0222505	GWAS_CATALOG_Mm	GWASCATALOG_COGNITIVE_ASPECTS_OF_EDUCATIONAL_ATTAINMENT	4	Mtch2,Msh5,Foxo3,Slc4a10	118	Immature_Oligodendrocyte	21d	TBI	Hippocampus
Immature_Oligodendrocyte_21d	0.0169004	2.69034	0.0277466	GWAS_CATALOG_Mm	GWASCATALOG_HIGHEST_MATH_CLASS_TAKEN	4	Gtf2i,Sik2,Msh5,Slc4a10	118	Immature_Oligodendrocyte	21d	TBI	Hippocampus
Immature_Oligodendrocyte_21d	0.0322578	2.26745	0.0423083	GWAS_CATALOG_Mm	GWASCATALOG_LOW-DENSITY_LIPOPROTEIN_LEVELS_(MTAG)	4	Ldlr,Nsmce2,Akt1,Cpne2	118	Immature_Oligodendrocyte	21d	TBI	Hippocampus
Immature_Oligodendrocyte_21d	0.0351053	2.21558	0.0439323	GWAS_CATALOG_Mm	GWASCATALOG_CHRONIC_OBSTRUCTIVE_PULMONARY_DISEASE_LIABILITY_(MACHINE_LEARNING-BASED_SCORE)	4	Spats2l,Ssh2,Nsmce2,Bach2	118	Immature_Oligodendrocyte	21d	TBI	Hippocampus
Immature_Oligodendrocyte_21d	0.0394362	2.14546	0.0491375	GWAS_CATALOG_Mm	GWASCATALOG_RESISTANCE_TO_COVID-19_INFECTION_(EXPOSED_NEGATIVE_VS_POSITIVE)	4	Magi2,Slc25a5,Reps2,Bach2	118	Immature_Oligodendrocyte	21d	TBI	Hippocampus
Immature_Oligodendrocyte_21d	2.11297e-05	18.1598	0.0139946	GWAS_CATALOG_Mm	GWASCATALOG_RESTING-STATE_ELECTROENCEPHALOGRAM_VIGILANCE	3	Myo3a,Sgcd,Frmd4b	118	Immature_Oligodendrocyte	21d	TBI	Hippocampus
Immature_Oligodendrocyte_21d	0.0036016	4.79693	0.0182941	GWAS_CATALOG_Mm	GWASCATALOG_COMMON_EXECUTIVE_FUNCTION	3	Ptprk,Slc4a10,Mast4	118	Immature_Oligodendrocyte	21d	TBI	Hippocampus
Immature_Oligodendrocyte_21d	0.00281651	5.13611	0.0182941	GWAS_CATALOG_Mm	GWASCATALOG_CHOLESTERYL_ESTER_LEVELS_IN_MEDIUM_HDL	3	Ldlr,Gstm7,Akt1	118	Immature_Oligodendrocyte	21d	TBI	Hippocampus
Immature_Oligodendrocyte_21d	0.00424557	4.58085	0.0182941	GWAS_CATALOG_Mm	GWASCATALOG_CORONARY_HEART_DISEASE	3	Ldlr,Anp32b,Coro7	118	Immature_Oligodendrocyte	21d	TBI	Hippocampus
Immature_Oligodendrocyte_21d	0.000662611	7.58917	0.0182941	GWAS_CATALOG_Mm	GWASCATALOG_LDL_CHOLESTEROL_LEVELS_X_SHORT_TOTAL_SLEEP_TIME_INTERACTION_(2DF_TEST)	3	Magi2,Ogdh,Ldlr	118	Immature_Oligodendrocyte	21d	TBI	Hippocampus
Immature_Oligodendrocyte_21d	0.0012892	6.35593	0.0182941	GWAS_CATALOG_Mm	GWASCATALOG_SERUM_METABOLITE_LEVELS_(CMS)	3	Rev3l,Mtch2,Ldlr	118	Immature_Oligodendrocyte	21d	TBI	Hippocampus
Immature_Oligodendrocyte_21d	0.00397935	4.6649	0.0182941	GWAS_CATALOG_Mm	GWASCATALOG_RISK-TAKING_TENDENCY_(4-DOMAIN_PRINCIPAL_COMPONENT_MODEL)	3	Rev3l,Mtch2,Sema6d	118	Immature_Oligodendrocyte	21d	TBI	Hippocampus
Immature_Oligodendrocyte_21d	0.00161363	5.98205	0.0182941	GWAS_CATALOG_Mm	GWASCATALOG_VISCERAL_FAT	3	Magi2,Gpc6,Tle1	118	Immature_Oligodendrocyte	21d	TBI	Hippocampus
Immature_Oligodendrocyte_21d	0.00324899	4.93665	0.0182941	GWAS_CATALOG_Mm	GWASCATALOG_LIFETIME_SMOKING_INDEX	3	Rev3l,Prss36,Sema6d	118	Immature_Oligodendrocyte	21d	TBI	Hippocampus
Immature_Oligodendrocyte_21d	0.00527162	4.30911	0.0182941	GWAS_CATALOG_Mm	GWASCATALOG_ATRIAL_FIBRILLATION_(MTAG)	3	Spats2l,Gtf2i,Frmd4b	118	Immature_Oligodendrocyte	21d	TBI	Hippocampus
Immature_Oligodendrocyte_21d	0.00242523	5.35236	0.0182941	GWAS_CATALOG_Mm	GWASCATALOG_LIFETIME_SMOKING	3	Rev3l,Sema6d,Slc4a10	118	Immature_Oligodendrocyte	21d	TBI	Hippocampus
Immature_Oligodendrocyte_21d	0.00627346	4.1006	0.0194246	GWAS_CATALOG_Mm	GWASCATALOG_PRIMARY_BILIARY_CHOLANGITIS	3	Tmem39a,Prkcb,Anp32b	118	Immature_Oligodendrocyte	21d	TBI	Hippocampus
Immature_Oligodendrocyte_21d	0.00886049	3.71149	0.0222505	GWAS_CATALOG_Mm	GWASCATALOG_HAY_FEVER_AND/OR_ECZEMA	3	Ptprk,Sik2,Bach2	118	Immature_Oligodendrocyte	21d	TBI	Hippocampus
Immature_Oligodendrocyte_21d	0.0115271	3.43564	0.0222505	GWAS_CATALOG_Mm	GWASCATALOG_SMOKING_STATUS	3	Rev3l,Sema6d,Slc4a10	118	Immature_Oligodendrocyte	21d	TBI	Hippocampus
Immature_Oligodendrocyte_21d	0.0149715	3.17797	0.0277466	GWAS_CATALOG_Mm	GWASCATALOG_ALCOHOL_CONSUMPTION_(DRINKS_PER_WEEK)_(MTAG)	3	Sgcd,Sema6d,Slc4a10	118	Immature_Oligodendrocyte	21d	TBI	Hippocampus
Immature_Oligodendrocyte_21d	0.0162492	3.10045	0.0277466	GWAS_CATALOG_Mm	GWASCATALOG_POSITIVE_AFFECT	3	Gpc6,Msh5,Sema6d	118	Immature_Oligodendrocyte	21d	TBI	Hippocampus
Immature_Oligodendrocyte_21d	0.0156021	3.13873	0.0277466	GWAS_CATALOG_Mm	GWASCATALOG_CELIAC_DISEASE	3	Ptprk,Frmd4b,Bach2	118	Immature_Oligodendrocyte	21d	TBI	Hippocampus
Immature_Oligodendrocyte_21d	0.016913	3.0631	0.0277466	GWAS_CATALOG_Mm	GWASCATALOG_WELL-BEING_SPECTRUM_(MULTIVARIATE_ANALYSIS)	3	Mtch2,Gpc6,Sema6d	118	Immature_Oligodendrocyte	21d	TBI	Hippocampus
Immature_Oligodendrocyte_21d	0.0212516	2.8566	0.0330142	GWAS_CATALOG_Mm	GWASCATALOG_ITCH_INTENSITY_FROM_MOSQUITO_BITE_ADJUSTED_BY_BITE_SIZE	3	Magi2,Ptprk,Foxo3	118	Immature_Oligodendrocyte	21d	TBI	Hippocampus
Immature_Oligodendrocyte_21d	0.0249153	2.71912	0.0351457	GWAS_CATALOG_Mm	GWASCATALOG_CAROTID_INTIMA-MEDIA_THICKNESS_(MEAN_OF_THE_MAXIMUM_CIMT)	3	Gpc6,Frmd4b,Sorcs1	118	Immature_Oligodendrocyte	21d	TBI	Hippocampus
Immature_Oligodendrocyte_21d	0.0257781	2.69034	0.0363463	GWAS_CATALOG_Mm	GWASCATALOG_RISK-TAKING_BEHAVIOR_(MULTIVARIATE_ANALYSIS)	3	Spats2l,Rev3l,Sema6d	118	Immature_Oligodendrocyte	21d	TBI	Hippocampus
Immature_Oligodendrocyte_21d	0.0275572	2.63458	0.038271	GWAS_CATALOG_Mm	GWASCATALOG_SPHERICAL_EQUIVALENT	3	Slc16a1,Scrg1,Gpc6	118	Immature_Oligodendrocyte	21d	TBI	Hippocampus
Immature_Oligodendrocyte_21d	0.0294081	2.58109	0.0385962	GWAS_CATALOG_Mm	GWASCATALOG_COGNITIVE_ABILITY,_YEARS_OF_EDUCATIONAL_ATTAINMENT_OR_SCHIZOPHRENIA_(PLEIOTROPY)	3	Foxo3,Sema6d,Slc4a10	118	Immature_Oligodendrocyte	21d	TBI	Hippocampus
Immature_Oligodendrocyte_21d	0.0303606	2.55515	0.0398367	GWAS_CATALOG_Mm	GWASCATALOG_DEPRESSIVE_SYMPTOMS	3	Gpc6,Msh5,Sema6d	118	Immature_Oligodendrocyte	21d	TBI	Hippocampus
Immature_Oligodendrocyte_21d	0.0338373	2.46832	0.0436606	GWAS_CATALOG_Mm	GWASCATALOG_CHRONIC_INFLAMMATORY_DISEASES_(ANKYLOSING_SPONDYLITIS,_CROHN'S_DISEASE,_PSORIASIS,_PRIMARY_SCLEROSING_CHOLANGITIS,_ULCERATIVE_COLITIS)_(PLEIOTROPY)	3	Ptprk,Prkcb,Bach2	118	Immature_Oligodendrocyte	21d	TBI	Hippocampus
Immature_Oligodendrocyte_21d	0.0338373	2.46832	0.0436606	GWAS_CATALOG_Mm	GWASCATALOG_MORNINGNESS	3	Mtch2,Gpc6,Sema6d	118	Immature_Oligodendrocyte	21d	TBI	Hippocampus
Immature_Oligodendrocyte_24h	0.00100087	1.52295	0.0345156	GWAS_CATALOG_Mm	GWASCATALOG_EDUCATIONAL_ATTAINMENT	48	Myo7a,Tuba1c,Arid1b,Grik3,Cfl1,Pcdh9,Cadm2,Actb,Rpl29,Erbb4,Mapt,Nfasc,Pcdh17,Tmeff2,Gadd45g,Erh,Lsamp,Msra,Btrc,Pkhd1,Phactr1,Rps23,Opa1,Kcnip4,Khdrbs2,Syt4,Cdh20,Tmem132d,Dnm3,Atf7ip,Mpi,Tango6,Rarb,Sh3gl2,Col11a1,App,Map1b,Opcml,Lcorl,Atp1a2,Pik3r3,Fhit,Capza2,Zdhhc14,Rps14,Gria4,Marcks,Fam107b	236	Immature_Oligodendrocyte	24h	TBI	Hippocampus
Immature_Oligodendrocyte_24h	0.00102118	1.70988	0.0345156	GWAS_CATALOG_Mm	GWASCATALOG_SMOKING_INITIATION	32	Arid1b,Pcdh9,Cadm2,Erbb4,Ppfia1,Mapt,Tmeff2,Gadd45g,Lsamp,Msra,Btrc,Pkhd1,Phactr1,Kcnip4,Khdrbs2,Syt4,Cdh20,Dnm3,Smg7,Rarb,Pfas,App,Gadl1,Opcml,Fos,Qk,Pik3r3,Fhit,Capza2,Zdhhc14,Gria4,Marcks	236	Immature_Oligodendrocyte	24h	TBI	Hippocampus
Immature_Oligodendrocyte_24h	0.00487127	1.65519	0.0345156	GWAS_CATALOG_Mm	GWASCATALOG_PLATELET_COUNT	25	Tuba1c,Ftl1,Cfl1,Psmd13,Cd9,Hspa8,Tpm3-rs7,Mapt,Nfasc,Rps13,Vldlr,Arpc2,Golgb1,Socs3,Kcnq1,Dnm3,Cdc42ep3,Rarb,Elovl6,Lcorl,Eno1,Itga9,Capza2,Zdhhc14,Fam107b	236	Immature_Oligodendrocyte	24h	TBI	Hippocampus
Immature_Oligodendrocyte_24h	0.000179239	2.12085	0.0195562	GWAS_CATALOG_Mm	GWASCATALOG_EDUCATIONAL_ATTAINMENT_(MTAG)	24	Tuba1c,Arid1b,Pcdh9,Cadm2,Rpl29,Erbb4,Nfasc,Pcdh17,Gadd45g,Lsamp,Msra,Cox5a,Dynll1,Phactr1,Opa1,Kcnip4,Cdh20,Dnm3,Tango6,Rarb,Opcml,Lcorl,Fhit,Gria4	236	Immature_Oligodendrocyte	24h	TBI	Hippocampus
Immature_Oligodendrocyte_24h	0.00261198	1.78168	0.0345156	GWAS_CATALOG_Mm	GWASCATALOG_BODY_MASS_INDEX_(MTAG)	23	Cfl1,Pcdh9,Cadm2,Erbb4,Pcdh17,Tmeff2,Gadd45g,Lsamp,Msra,Btrc,Pkhd1,Phactr1,Kcnip4,Syt4,Cdh20,Rarb,Aatk,Opcml,Lcorl,Qk,Pik3r3,Fhit,Chfr	236	Immature_Oligodendrocyte	24h	TBI	Hippocampus
Immature_Oligodendrocyte_24h	0.00154774	1.85457	0.0345156	GWAS_CATALOG_Mm	GWASCATALOG_EDUCATIONAL_ATTAINMENT_(YEARS_OF_EDUCATION)	23	Arid1b,Pcdh9,Cadm2,Rpl29,Erbb4,Mapt,Pcdh17,Gadd45g,Lsamp,Cox5a,Btrc,Phactr1,Kcnip4,Cdh20,Dnm3,Atf7ip,Mpi,Tango6,Rarb,Trpc3,Opcml,Lcorl,Fhit	236	Immature_Oligodendrocyte	24h	TBI	Hippocampus
Immature_Oligodendrocyte_24h	0.000880172	1.93368	0.0345156	GWAS_CATALOG_Mm	GWASCATALOG_INSOMNIA	23	Grik3,Pcdh9,Cadm2,H3f3a,Erbb4,Lsamp,Sdk2,Msra,Btrc,Actg1,Tuba1b,Phactr1,U2af2,Kcnip4,Dock4,Ccdc25,Rarb,Map1b,Lcorl,Qk,Fhit,Capza2,Lrp1	236	Immature_Oligodendrocyte	24h	TBI	Hippocampus
Immature_Oligodendrocyte_24h	0.000257329	2.1944	0.0268284	GWAS_CATALOG_Mm	GWASCATALOG_VERTEX-WISE_SULCAL_DEPTH	21	Tuba1c,Arid1b,Tuba1a,Frmd4a,Tubb4a,Ppfia1,Gadd45g,Sdk2,Pkhd1,Syt4,Kcnq1,Cdc42ep3,Ust,Kcns3,Atf7ip,Stx8,Rarb,Col11a1,Lcorl,Thsd4,Fam107b	236	Immature_Oligodendrocyte	24h	TBI	Hippocampus
Immature_Oligodendrocyte_24h	0.00137678	2.00769	0.0345156	GWAS_CATALOG_Mm	GWASCATALOG_WEIGHT	19	Cadm2,Erbb4,Tmeff2,Lsamp,Msra,Phactr1,Syt4,Kcnq1,Dnm3,Cdc16,Rarb,Col11a1,Aatk,Ptbp3,Opcml,Lcorl,Qk,Fhit,Chfr	236	Immature_Oligodendrocyte	24h	TBI	Hippocampus
Immature_Oligodendrocyte_24h	9.52179e-05	2.62897	0.0153321	GWAS_CATALOG_Mm	GWASCATALOG_VERTEX-WISE_CORTICAL_THICKNESS	17	Arid1b,Cfl1,Tuba1a,Pcdh17,Gadd45g,Msra,Mrps28,Arpc2,Pkhd1,Rpsa,Cdc42ep3,Kcns3,Stx8,Col11a1,Thsd4,Lrp1,Fam107b	236	Immature_Oligodendrocyte	24h	TBI	Hippocampus
Immature_Oligodendrocyte_24h	0.00518253	1.85177	0.0345156	GWAS_CATALOG_Mm	GWASCATALOG_HIGHEST_MATH_CLASS_TAKEN_(MTAG)	17	Grik3,Pcdh9,Cadm2,Erbb4,Pcdh17,Gadd45g,Lsamp,Msra,Cox5a,Dynll1,Phactr1,Kcnip4,Atf7ip,Rarb,Opcml,Lcorl,Gria4	236	Immature_Oligodendrocyte	24h	TBI	Hippocampus
Immature_Oligodendrocyte_24h	0.001676	2.11204	0.0345156	GWAS_CATALOG_Mm	GWASCATALOG_VERTEX-WISE_CORTICAL_SURFACE_AREA	16	Tuba1c,Arid1b,Tuba1a,Frmd4a,Ppfia1,Tpm3-rs7,Gadd45g,Pkhd1,Syt4,Cdc42ep3,Kcns3,Stx8,Tango6,Col11a1,Lcorl,Thsd4	236	Immature_Oligodendrocyte	24h	TBI	Hippocampus
Immature_Oligodendrocyte_24h	0.00543345	1.88063	0.0345156	GWAS_CATALOG_Mm	GWASCATALOG_CORTICAL_SURFACE_AREA	16	Tuba1c,Arid1b,Frmd4a,Ppfia1,Gadd45g,Msra,Pkhd1,Syt4,Rpsa,Cdc42ep3,Kcns3,Stx8,Tango6,Col11a1,Lcorl,Thsd4	236	Immature_Oligodendrocyte	24h	TBI	Hippocampus
Immature_Oligodendrocyte_24h	0.0014069	2.20692	0.0345156	GWAS_CATALOG_Mm	GWASCATALOG_CORTICAL_THICKNESS	15	Arid1b,Cfl1,Tuba1a,Pcdh17,Gadd45g,Msra,Pkhd1,Rpsa,Cdc42ep3,Kcns3,Stx8,Col11a1,Thsd4,Fhit,Fam107b	236	Immature_Oligodendrocyte	24h	TBI	Hippocampus
Immature_Oligodendrocyte_24h	0.00583848	2.00673	0.0345156	GWAS_CATALOG_Mm	GWASCATALOG_ADULT_BODY_SIZE	13	Pcdh9,Cadm2,Erbb4,Pcdh17,Tmeff2,Msra,Pkhd1,Phactr1,Syt4,Rarb,Opcml,Lcorl,Fhit	236	Immature_Oligodendrocyte	24h	TBI	Hippocampus
Immature_Oligodendrocyte_24h	0.00148529	2.33906	0.0345156	GWAS_CATALOG_Mm	GWASCATALOG_COGNITIVE_PERFORMANCE_(MTAG)	13	Tuba1c,Arid1b,Cadm2,Erbb4,Pcdh17,Gadd45g,Dynll1,Kcnip4,Atf7ip,Col11a1,Opcml,Lcorl,Gria4	236	Immature_Oligodendrocyte	24h	TBI	Hippocampus
Immature_Oligodendrocyte_24h	0.0131647	1.81798	0.0383436	GWAS_CATALOG_Mm	GWASCATALOG_DRINKS_PER_WEEK	13	Cadm2,Frmd4a,Mapt,Gadd45g,Actg1,Pkhd1,Phactr1,Khdrbs2,Ccdc25,Opcml,Lcorl,Fhit,Ankrd11	236	Immature_Oligodendrocyte	24h	TBI	Hippocampus
Immature_Oligodendrocyte_24h	0.0128675	1.86939	0.037593	GWAS_CATALOG_Mm	GWASCATALOG_SELF-REPORTED_MATH_ABILITY_(MTAG)	12	Grik3,Cadm2,Actb,Erbb4,Gadd45g,Msra,Dynll1,Kcnip4,Pfas,Opcml,Lcorl,Gria4	236	Immature_Oligodendrocyte	24h	TBI	Hippocampus
Immature_Oligodendrocyte_24h	0.0242418	1.71492	0.0441225	GWAS_CATALOG_Mm	GWASCATALOG_NEUROTICISM	12	Grik3,Pcdh9,Cadm2,Erbb4,Mapt,Msra,Pkhd1,Kcnip4,Dnm3,Aatk,Rangap1,Fhit	236	Immature_Oligodendrocyte	24h	TBI	Hippocampus
Immature_Oligodendrocyte_24h	9.60781e-05	3.43986	0.0153321	GWAS_CATALOG_Mm	GWASCATALOG_COGNITIVE_PERFORMANCE	11	Tuba1c,Arid1b,Cadm2,Jun,Erbb4,Pcdh17,Pkhd1,Sh3gl2,Col11a1,Lcorl,Capza2	236	Immature_Oligodendrocyte	24h	TBI	Hippocampus
Immature_Oligodendrocyte_24h	0.00117748	2.60392	0.0345156	GWAS_CATALOG_Mm	GWASCATALOG_COLORECTAL_CANCER	11	Gng12,Hpgd,Cd9,Erbb4,Pcdh17,Sdk2,Kcnip4,Kcns3,Ptbp3,Thsd4,Lrp1	236	Immature_Oligodendrocyte	24h	TBI	Hippocampus
Immature_Oligodendrocyte_24h	0.0079335	2.05331	0.0345156	GWAS_CATALOG_Mm	GWASCATALOG_EXTERNALIZING_BEHAVIOUR_(MULTIVARIATE_ANALYSIS)	11	Arid1b,Cadm2,Erbb4,Mapt,Nfasc,Phactr1,Syt4,Rarb,Aatk,Chfr,Gria4	236	Immature_Oligodendrocyte	24h	TBI	Hippocampus
Immature_Oligodendrocyte_24h	0.00194282	2.45317	0.0345156	GWAS_CATALOG_Mm	GWASCATALOG_REACTION_TIME	11	Tuba1c,Grik3,Cadm2,Mapt,Pcdh17,Phactr1,Syt4,Ust,Smg7,Opcml,Rchy1	236	Immature_Oligodendrocyte	24h	TBI	Hippocampus
Immature_Oligodendrocyte_24h	0.0174306	1.8423	0.0427091	GWAS_CATALOG_Mm	GWASCATALOG_SMOKING_INITIATION_(EVER_REGULAR_VS_NEVER_REGULAR)_(MTAG)	11	Pcdh9,Cadm2,Erbb4,Tmeff2,Btrc,Phactr1,Rarb,Opcml,Fhit,Capza2,Zdhhc14	236	Immature_Oligodendrocyte	24h	TBI	Hippocampus
Immature_Oligodendrocyte_24h	0.000115251	3.6062	0.0153321	GWAS_CATALOG_Mm	GWASCATALOG_AGE_AT_FIRST_SEXUAL_INTERCOURSE	10	Cadm2,Erbb4,Nfasc,Lsamp,Msra,Gpr37l1,Rarb,Aatk,Fhit,Gria4	236	Immature_Oligodendrocyte	24h	TBI	Hippocampus
Immature_Oligodendrocyte_24h	9.52667e-05	3.6846	0.0153321	GWAS_CATALOG_Mm	GWASCATALOG_SMOKING_STATUS_(EVER_VS_NEVER_SMOKERS)	10	Pcdh9,Cadm2,Tpm3-rs7,Rps13,Msra,Btrc,Pkhd1,Rarb,Opcml,Chfr	236	Immature_Oligodendrocyte	24h	TBI	Hippocampus
Immature_Oligodendrocyte_24h	0.000212099	3.36293	0.0225422	GWAS_CATALOG_Mm	GWASCATALOG_HIGHEST_MATH_CLASS_TAKEN	10	Cadm2,Pcdh17,Gadd45g,Dynll1,Opa1,Kcnip4,Sh3gl2,Opcml,Lcorl,Gria4	236	Immature_Oligodendrocyte	24h	TBI	Hippocampus
Immature_Oligodendrocyte_24h	0.00294259	2.43522	0.0345156	GWAS_CATALOG_Mm	GWASCATALOG_POST_BRONCHODILATOR_FEV1/FVC_RATIO	10	Myo7a,Grik3,Cadm2,Frmd4a,Ppfia1,Sdk2,Kank1,Pkhd1,Kcnip4,Rarb	236	Immature_Oligodendrocyte	24h	TBI	Hippocampus
Immature_Oligodendrocyte_24h	0.00138891	2.68183	0.0345156	GWAS_CATALOG_Mm	GWASCATALOG_BODY_FAT_PERCENTAGE	10	Cadm2,Gadd45g,Pkhd1,Syt4,Kcns3,Lcorl,Fos,Pick1,Fhit,Lrp1	236	Immature_Oligodendrocyte	24h	TBI	Hippocampus
Immature_Oligodendrocyte_24h	0.0027545	2.4564	0.0345156	GWAS_CATALOG_Mm	GWASCATALOG_SEVERE_COVID-19_INFECTION	10	Myo7a,Actb,Mapt,Nfasc,Lsamp,Msra,Arpc2,Kcnip4,Thsd4,Fhit	236	Immature_Oligodendrocyte	24h	TBI	Hippocampus
Immature_Oligodendrocyte_24h	0.0146731	2.01776	0.0426914	GWAS_CATALOG_Mm	GWASCATALOG_SELF-REPORTED_MATH_ABILITY	9	Grik3,Cadm2,Gadd45g,Msra,Khdrbs2,Pfas,Opcml,Lcorl,Itga9	236	Immature_Oligodendrocyte	24h	TBI	Hippocampus
Immature_Oligodendrocyte_24h	0.00740516	2.35405	0.0345156	GWAS_CATALOG_Mm	GWASCATALOG_BODY_SIZE_AT_AGE_10	8	Cadm2,Pcdh17,Msra,Tuba1b,Pkhd1,Rarb,Aatk,Fhit	236	Immature_Oligodendrocyte	24h	TBI	Hippocampus
Immature_Oligodendrocyte_24h	0.00515856	2.49252	0.0345156	GWAS_CATALOG_Mm	GWASCATALOG_CORTICAL_THICKNESS_(MOSTEST)	8	Tpm3-rs7,Ost4,Msra,Cdc42ep3,Col11a1,Pik3r3,Hspe1,Fam107b	236	Immature_Oligodendrocyte	24h	TBI	Hippocampus
Immature_Oligodendrocyte_24h	0.0125619	2.15913	0.0367048	GWAS_CATALOG_Mm	GWASCATALOG_SMOKING_INITIATION_(EVER_REGULAR_VS_NEVER_REGULAR)	8	Pcdh9,Cadm2,Tpm3-rs7,Msra,Btrc,Rarb,Fhit,Chfr	236	Immature_Oligodendrocyte	24h	TBI	Hippocampus
Immature_Oligodendrocyte_24h	0.0183813	2.02378	0.0427091	GWAS_CATALOG_Mm	GWASCATALOG_ALZHEIMER‚ÄôS_DISEASE_POLYGENIC_RISK_SCORE_(UPPER_QUANTILE_VS_LOWER_QUANTILE)	8	Cadm2,Lsamp,Cox5a,Pkhd1,Khdrbs2,Col11a1,Dst,Marcks	236	Immature_Oligodendrocyte	24h	TBI	Hippocampus
Immature_Oligodendrocyte_24h	9.55582e-05	4.90265	0.0153321	GWAS_CATALOG_Mm	GWASCATALOG_LEISURE_SEDENTARY_BEHAVIOUR_(TELEVISION_WATCHING)	7	Cadm2,Tpm3-rs7,Pcdh17,Gadd45g,Khdrbs2,Lcorl,Fhit	236	Immature_Oligodendrocyte	24h	TBI	Hippocampus
Immature_Oligodendrocyte_24h	0.000316994	4.11959	0.0320433	GWAS_CATALOG_Mm	GWASCATALOG_GLAUCOMA_(PRIMARY_OPEN-ANGLE)	7	Cadm2,Mapt,Pkhd1,Rarb,Col11a1,App,Dst	236	Immature_Oligodendrocyte	24h	TBI	Hippocampus
Immature_Oligodendrocyte_24h	0.00944956	2.39202	0.0345156	GWAS_CATALOG_Mm	GWASCATALOG_METABOLIC_BIOMARKERS_(MULTIVARIATE_ANALYSIS)	7	Cadm2,Gadd45g,Pkhd1,Syt4,Lcorl,Fhit,Lrp1	236	Immature_Oligodendrocyte	24h	TBI	Hippocampus
Immature_Oligodendrocyte_24h	0.0112952	2.31727	0.0345156	GWAS_CATALOG_Mm	GWASCATALOG_DEPRESSION	7	Grik3,Pcdh9,Erbb4,Msra,Tmem132d,Fhit,Steap2	236	Immature_Oligodendrocyte	24h	TBI	Hippocampus
Immature_Oligodendrocyte_24h	0.0025694	2.98101	0.0345156	GWAS_CATALOG_Mm	GWASCATALOG_DEPRESSIVE_SYMPTOMS	7	Grik3,Pcdh9,Erbb4,Msra,Pkhd1,Aatk,Fhit	236	Immature_Oligodendrocyte	24h	TBI	Hippocampus
Immature_Oligodendrocyte_24h	0.00458921	2.70877	0.0345156	GWAS_CATALOG_Mm	GWASCATALOG_PEAK_EXPIRATORY_FLOW	7	Ust,Kcns3,Rarb,Col11a1,Dst,Thsd4,Lrp1	236	Immature_Oligodendrocyte	24h	TBI	Hippocampus
Immature_Oligodendrocyte_24h	0.00186528	3.13873	0.0345156	GWAS_CATALOG_Mm	GWASCATALOG_HAND_GRIP_STRENGTH	7	Gadd45g,Actg1,Phactr1,Col11a1,Opcml,Lcorl,Thsd4	236	Immature_Oligodendrocyte	24h	TBI	Hippocampus
Immature_Oligodendrocyte_24h	0.00102468	3.44896	0.0345156	GWAS_CATALOG_Mm	GWASCATALOG_PREDICTED_VISCERAL_ADIPOSE_TISSUE	7	Cadm2,Erbb4,Pcdh17,Gadd45g,Pkhd1,Syt4,Fhit	236	Immature_Oligodendrocyte	24h	TBI	Hippocampus
Immature_Oligodendrocyte_24h	0.00881904	2.42131	0.0345156	GWAS_CATALOG_Mm	GWASCATALOG_COVID-19	7	Lsamp,Sdk2,Ust,Trpc3,Col11a1,Fhit,Zdhhc14	236	Immature_Oligodendrocyte	24h	TBI	Hippocampus
Immature_Oligodendrocyte_24h	0.00711564	2.51365	0.0345156	GWAS_CATALOG_Mm	GWASCATALOG_WHOLE_BRAIN_RESTRICTED_DIRECTIONAL_DIFFUSION_(MULTIVARIATE_ANALYSIS)	7	Arid1b,Gadd45g,Tuba1b,Pkhd1,Kcns3,Tango6,Col11a1	236	Immature_Oligodendrocyte	24h	TBI	Hippocampus
Immature_Oligodendrocyte_24h	0.00336705	2.85202	0.0345156	GWAS_CATALOG_Mm	GWASCATALOG_COGNITIVE_ASPECTS_OF_EDUCATIONAL_ATTAINMENT	7	Arid1b,Cadm2,Erbb4,Pcdh17,Pkhd1,Col11a1,Lcorl	236	Immature_Oligodendrocyte	24h	TBI	Hippocampus
Immature_Oligodendrocyte_24h	0.000814133	3.57362	0.0345156	GWAS_CATALOG_Mm	GWASCATALOG_WELL-BEING_SPECTRUM_(MULTIVARIATE_ANALYSIS)	7	Grik3,Pcdh9,Cadm2,Erbb4,Msra,Pkhd1,Fhit	236	Immature_Oligodendrocyte	24h	TBI	Hippocampus
Immature_Oligodendrocyte_24h	0.0264683	1.9774	0.048103	GWAS_CATALOG_Mm	GWASCATALOG_INTELLIGENCE_(MTAG)	7	Tuba1c,Cadm2,Erbb4,Pcdh17,Atf7ip,Col11a1,Rpl15	236	Immature_Oligodendrocyte	24h	TBI	Hippocampus
Immature_Oligodendrocyte_24h	0.000133396	5.35236	0.0153321	GWAS_CATALOG_Mm	GWASCATALOG_LIFETIME_SMOKING	6	Cadm2,Tpm3-rs7,Mapt,Msra,Pkhd1,Rarb	236	Immature_Oligodendrocyte	24h	TBI	Hippocampus
Immature_Oligodendrocyte_24h	0.000152022	5.24201	0.0167255	GWAS_CATALOG_Mm	GWASCATALOG_GLAUCOMA	6	Cadm2,Slc44a1,Pkhd1,Ust,Col11a1,Klhl5	236	Immature_Oligodendrocyte	24h	TBI	Hippocampus
Immature_Oligodendrocyte_24h	0.0110981	2.48036	0.0345156	GWAS_CATALOG_Mm	GWASCATALOG_CORTICAL_SURFACE_AREA_(MIN-P)	6	Tpm3-rs7,Ost4,Msra,Cdc42ep3,Col11a1,Pik3r3	236	Immature_Oligodendrocyte	24h	TBI	Hippocampus
Immature_Oligodendrocyte_24h	0.0110981	2.48036	0.0345156	GWAS_CATALOG_Mm	GWASCATALOG_MIGRAINE	6	Cadm2,Frmd4a,Phactr1,Dock4,Tspan2,Lrp1	236	Immature_Oligodendrocyte	24h	TBI	Hippocampus
Immature_Oligodendrocyte_24h	0.00163113	3.53107	0.0345156	GWAS_CATALOG_Mm	GWASCATALOG_COVID-19_(HOSPITALIZED_VS_POPULATION)	6	Pcdh9,Cadm2,Frmd4a,Erbb4,Dnm3,Fam107b	236	Immature_Oligodendrocyte	24h	TBI	Hippocampus
Immature_Oligodendrocyte_24h	0.00338952	3.10045	0.0345156	GWAS_CATALOG_Mm	GWASCATALOG_POSITIVE_AFFECT	6	Grik3,Erbb4,Pkhd1,Rpl38,Gadl1,Fhit	236	Immature_Oligodendrocyte	24h	TBI	Hippocampus
Immature_Oligodendrocyte_24h	0.00454016	2.93916	0.0345156	GWAS_CATALOG_Mm	GWASCATALOG_HOUSEHOLD_INCOME_(MTAG)	6	Cadm2,Erbb4,Mapt,Pcdh17,Atf7ip,Marcks	236	Immature_Oligodendrocyte	24h	TBI	Hippocampus
Immature_Oligodendrocyte_24h	0.0271546	2.06697	0.0493339	GWAS_CATALOG_Mm	GWASCATALOG_ATTENTION_DEFICIT_HYPERACTIVITY_DISORDER_OR_AUTISM_SPECTRUM_DISORDER_OR_INTELLIGENCE_(PLEIOTROPY)	6	Arid1b,Cadm2,Mapt,Pcdh17,Col11a1,Lcorl	236	Immature_Oligodendrocyte	24h	TBI	Hippocampus
Immature_Oligodendrocyte_24h	9.31416e-06	10.0888	0.00214657	GWAS_CATALOG_Mm	GWASCATALOG_LIFETIME_SMOKING_(WITHOUT_EDUCATIONAL_ATTAINMENT)	5	Cadm2,Tpm3-rs7,Mapt,Msra,Opcml	236	Immature_Oligodendrocyte	24h	TBI	Hippocampus
Immature_Oligodendrocyte_24h	0.000127431	6.42013	0.0153321	GWAS_CATALOG_Mm	GWASCATALOG_MOOD_INSTABILITY	5	Mapt,Pcdh17,Msra,Rarb,Rangap1	236	Immature_Oligodendrocyte	24h	TBI	Hippocampus
Immature_Oligodendrocyte_24h	0.000969735	4.41384	0.0345156	GWAS_CATALOG_Mm	GWASCATALOG_COGNITIVE_FUNCTION	5	Cadm2,Pcdh17,Lsamp,Fhit,Chfr	236	Immature_Oligodendrocyte	24h	TBI	Hippocampus
Immature_Oligodendrocyte_24h	0.0013286	4.1542	0.0345156	GWAS_CATALOG_Mm	GWASCATALOG_RETINAL_VASCULAR_FRACTAL_DIMENSION	5	Erbb4,Gadd45g,Tmem132d,Rarb,Fhit	236	Immature_Oligodendrocyte	24h	TBI	Hippocampus
Immature_Oligodendrocyte_24h	0.00465409	3.23457	0.0345156	GWAS_CATALOG_Mm	GWASCATALOG_LIFE_SATISFACTION	5	Grik3,Erbb4,Pkhd1,Aatk,Fhit	236	Immature_Oligodendrocyte	24h	TBI	Hippocampus
Immature_Oligodendrocyte_24h	0.000775565	4.60575	0.0345156	GWAS_CATALOG_Mm	GWASCATALOG_WORRY	5	Grik3,Cadm2,Mapt,Msra,Aatk	236	Immature_Oligodendrocyte	24h	TBI	Hippocampus
Immature_Oligodendrocyte_24h	0.0109445	2.69891	0.0345156	GWAS_CATALOG_Mm	GWASCATALOG_ALZHEIMER'S_DISEASE_OR_EDUCATIONAL_ATTAINMENT_(PLEIOTROPY)	5	Cadm2,Mapt,Pcdh17,Atf7ip,Rarb	236	Immature_Oligodendrocyte	24h	TBI	Hippocampus
Immature_Oligodendrocyte_24h	0.00139712	4.11387	0.0345156	GWAS_CATALOG_Mm	GWASCATALOG_COVID-19_(HOSPITALIZED_VS_TESTED,_NOT_HOSPITALIZED)	5	Cadm2,Frmd4a,Erbb4,Dnm3,Fam107b	236	Immature_Oligodendrocyte	24h	TBI	Hippocampus
Immature_Oligodendrocyte_24h	0.0103178	2.73373	0.0345156	GWAS_CATALOG_Mm	GWASCATALOG_ADVENTUROUSNESS	5	Cadm2,Nfasc,Tmeff2,Rarb,Rangap1	236	Immature_Oligodendrocyte	24h	TBI	Hippocampus
Immature_Oligodendrocyte_24h	0.00400152	3.33645	0.0345156	GWAS_CATALOG_Mm	GWASCATALOG_HIGH_MYOPIA	5	Arid1b,Nfasc,Calm2,Col11a1,Capza2	236	Immature_Oligodendrocyte	24h	TBI	Hippocampus
Immature_Oligodendrocyte_24h	0.000868475	4.50775	0.0345156	GWAS_CATALOG_Mm	GWASCATALOG_GENERAL_FACTOR_OF_NEUROTICISM	5	Grik3,Pcdh9,Cadm2,Mapt,Msra	236	Immature_Oligodendrocyte	24h	TBI	Hippocampus
Immature_Oligodendrocyte_24h	0.00214183	3.78329	0.0345156	GWAS_CATALOG_Mm	GWASCATALOG_BIOLOGICAL_SEX	5	Cadm2,Nfasc,Lsamp,Opcml,Fhit	236	Immature_Oligodendrocyte	24h	TBI	Hippocampus
Immature_Oligodendrocyte_24h	0.00832507	2.86303	0.0345156	GWAS_CATALOG_Mm	GWASCATALOG_SMOKING_STATUS	5	Cadm2,Tpm3-rs7,Lsamp,Btrc,Rarb	236	Immature_Oligodendrocyte	24h	TBI	Hippocampus
Immature_Oligodendrocyte_24h	0.00126268	4.19533	0.0345156	GWAS_CATALOG_Mm	GWASCATALOG_AUTISM_SPECTRUM_DISORDER	5	Pcdh9,Mapt,Pfas,Thsd4,Lrrc58	236	Immature_Oligodendrocyte	24h	TBI	Hippocampus
Immature_Oligodendrocyte_24h	0.0014683	4.07432	0.0345156	GWAS_CATALOG_Mm	GWASCATALOG_WHITE_MATTER_MICROSTRUCTURE_(FRACTIONAL_ANISOTROPY)	5	Mapt,Msra,Rpsa,Stx8,Pick1	236	Immature_Oligodendrocyte	24h	TBI	Hippocampus
Immature_Oligodendrocyte_24h	0.00597998	3.0705	0.0345156	GWAS_CATALOG_Mm	GWASCATALOG_FREE_TESTOSTERONE_LEVELS	5	Mapt,Kcnip4,Dock4,Dnm3,Gadl1	236	Immature_Oligodendrocyte	24h	TBI	Hippocampus
Immature_Oligodendrocyte_24h	0.00195513	3.85208	0.0345156	GWAS_CATALOG_Mm	GWASCATALOG_BASAL_CELL_CARCINOMA	5	Cfl1,Frmd4a,Rgs22,Kank1,Ankrd11	236	Immature_Oligodendrocyte	24h	TBI	Hippocampus
Immature_Oligodendrocyte_24h	0.0137214	2.56805	0.0399438	GWAS_CATALOG_Mm	GWASCATALOG_NEUROCITICISM	5	Grik3,Mapt,Msra,C4b,Aatk	236	Immature_Oligodendrocyte	24h	TBI	Hippocampus
Immature_Oligodendrocyte_24h	0.0137214	2.56805	0.0399438	GWAS_CATALOG_Mm	GWASCATALOG_ALCOHOL_CONSUMPTION_(DRINKS_PER_WEEK)	5	Cadm2,Mapt,Phactr1,Syt4,Tango6	236	Immature_Oligodendrocyte	24h	TBI	Hippocampus
Immature_Oligodendrocyte_24h	0.0222132	2.30287	0.0427091	GWAS_CATALOG_Mm	GWASCATALOG_FISH-_AND_PLANT-RELATED_DIET	5	Cadm2,Tpm3-rs7,Pcdh17,Lsamp,Msra	236	Immature_Oligodendrocyte	24h	TBI	Hippocampus
Immature_Oligodendrocyte_24h	0.0238178	2.26593	0.0433544	GWAS_CATALOG_Mm	GWASCATALOG_DIVERTICULAR_DISEASE	5	Ppfia1,Pcdh17,Kcnip4,Gpr37l1,Opcml	236	Immature_Oligodendrocyte	24h	TBI	Hippocampus
Immature_Oligodendrocyte_24h	0.0266617	2.20692	0.0484505	GWAS_CATALOG_Mm	GWASCATALOG_FEV1	5	Kcns3,Rarb,Sh3gl2,Dst,Thsd4	236	Immature_Oligodendrocyte	24h	TBI	Hippocampus
Immature_Oligodendrocyte_24h	5.26636e-08	33.8983	1.34072e-05	GWAS_CATALOG_Mm	GWASCATALOG_F-VEGETARIAN_LIKING_(DERIVED_FOOD-LIKING_FACTOR)	4	Cadm2,Msra,Pkhd1,Rarb	236	Immature_Oligodendrocyte	24h	TBI	Hippocampus
Immature_Oligodendrocyte_24h	5.97989e-07	22.5989	0.000148777	GWAS_CATALOG_Mm	GWASCATALOG_CIRCULATING_LEVELS_OF_TOTAL-TAU	4	Mapt,Map1b,Fhit,Zdhhc14	236	Immature_Oligodendrocyte	24h	TBI	Hippocampus
Immature_Oligodendrocyte_24h	3.82427e-06	16.1421	0.000920093	GWAS_CATALOG_Mm	GWASCATALOG_F-STRONG_FLAVOUR_LIKING_(DERIVED_FOOD-LIKING_FACTOR)	4	Arid1b,Cadm2,Pcdh17,Rarb	236	Immature_Oligodendrocyte	24h	TBI	Hippocampus
Immature_Oligodendrocyte_24h	1.1781e-05	13.0378	0.00268681	GWAS_CATALOG_Mm	GWASCATALOG_OCCUPATIONAL_ATTAINMENT	4	Erbb4,Mapt,Pcdh17,Syt4	236	Immature_Oligodendrocyte	24h	TBI	Hippocampus
Immature_Oligodendrocyte_24h	1.72662e-05	12.1065	0.00374282	GWAS_CATALOG_Mm	GWASCATALOG_F-ACQUIRED_TASTE_LIKING_(DERIVED_FOOD-LIKING_FACTOR)	4	Cadm2,Pcdh17,Syt4,Rarb	236	Immature_Oligodendrocyte	24h	TBI	Hippocampus
Immature_Oligodendrocyte_24h	2.90016e-05	10.9349	0.00616466	GWAS_CATALOG_Mm	GWASCATALOG_ASPARTATE_AMINOTRANSFERASE_LEVELS_IN_LOW_ALCOHOL_CONSUMPTION	4	Cdh20,Tmem132d,Slc35f2,Opcml	236	Immature_Oligodendrocyte	24h	TBI	Hippocampus
Immature_Oligodendrocyte_24h	3.97388e-05	10.2722	0.00805594	GWAS_CATALOG_Mm	GWASCATALOG_FEELING_TENSE	4	Cadm2,Aatk,Rangap1,Eno1	236	Immature_Oligodendrocyte	24h	TBI	Hippocampus
Immature_Oligodendrocyte_24h	0.000432997	6.27746	0.033147	GWAS_CATALOG_Mm	GWASCATALOG_IRRITABLE_MOOD	4	Cadm2,Mapt,Msra,Rangap1	236	Immature_Oligodendrocyte	24h	TBI	Hippocampus
Immature_Oligodendrocyte_24h	0.003696	3.89636	0.0345156	GWAS_CATALOG_Mm	GWASCATALOG_PR_INTERVAL_IN_TRIPANOSOMA_CRUZI_SEROPOSITIVITY	4	Ppfia1,Stk11,Dock4,Rarb	236	Immature_Oligodendrocyte	24h	TBI	Hippocampus
Immature_Oligodendrocyte_24h	0.00469178	3.6846	0.0345156	GWAS_CATALOG_Mm	GWASCATALOG_AMYOTROPHIC_LATERAL_SCLEROSIS_(SPORADIC)	4	Erbb4,Nfasc,Opcml,Itga9	236	Immature_Oligodendrocyte	24h	TBI	Hippocampus
Immature_Oligodendrocyte_24h	0.00124882	4.98504	0.0345156	GWAS_CATALOG_Mm	GWASCATALOG_PARENTAL_EXTREME_LONGEVITY_(95_YEARS_AND_OLDER)	4	Rarb,Slc35f2,Mgst3,Fam107b	236	Immature_Oligodendrocyte	24h	TBI	Hippocampus
Immature_Oligodendrocyte_24h	0.01179	2.94768	0.0345156	GWAS_CATALOG_Mm	GWASCATALOG_COFFEE_CONSUMPTION	4	Gadd45g,Syt4,Rarb,Opcml	236	Immature_Oligodendrocyte	24h	TBI	Hippocampus
Immature_Oligodendrocyte_24h	0.00537335	3.56824	0.0345156	GWAS_CATALOG_Mm	GWASCATALOG_SUBJECTIVE_WELL-BEING	4	Erbb4,Tpm3-rs7,Lsamp,Pkhd1	236	Immature_Oligodendrocyte	24h	TBI	Hippocampus
Immature_Oligodendrocyte_24h	0.0113837	2.97354	0.0345156	GWAS_CATALOG_Mm	GWASCATALOG_SYSTOLIC_BLOOD_PRESSURE_X_SMOKING_STATUS_(CURRENT_VS_NON-CURRENT)_INTERACTION_(2DF_TEST)	4	Hsd17b4,Msra,Cox5a,Mpi	236	Immature_Oligodendrocyte	24h	TBI	Hippocampus
Immature_Oligodendrocyte_24h	0.00847227	3.19795	0.0345156	GWAS_CATALOG_Mm	GWASCATALOG_DIASTOLIC_BLOOD_PRESSURE_X_SMOKING_STATUS_(CURRENT_VS_NON-CURRENT)_INTERACTION_(2DF_TEST)	4	Arid1b,Msra,Cox5a,Mpi	236	Immature_Oligodendrocyte	24h	TBI	Hippocampus
Immature_Oligodendrocyte_24h	0.00205117	4.4603	0.0345156	GWAS_CATALOG_Mm	GWASCATALOG_COVID-19_(SEVERE_VS_TESTED,_NOT_SEVERE)	4	Cadm2,Mapt,Kank1,Rarb	236	Immature_Oligodendrocyte	24h	TBI	Hippocampus
Immature_Oligodendrocyte_24h	0.00109124	5.13611	0.0345156	GWAS_CATALOG_Mm	GWASCATALOG_SUNBURNS	4	Arid1b,Cadm2,Khdrbs2,Ankrd11	236	Immature_Oligodendrocyte	24h	TBI	Hippocampus
Immature_Oligodendrocyte_24h	0.000948895	5.29661	0.0345156	GWAS_CATALOG_Mm	GWASCATALOG_PURSUIT_MAINTENANCE_GAIN	4	Sdk2,Slc14a1,Rarb,Sh3gl2	236	Immature_Oligodendrocyte	24h	TBI	Hippocampus
Immature_Oligodendrocyte_24h	0.000513094	6.05327	0.0345156	GWAS_CATALOG_Mm	GWASCATALOG_BODY_FAT_MASS	4	Cadm2,Tmem132d,Thsd4,Zdhhc14	236	Immature_Oligodendrocyte	24h	TBI	Hippocampus
Immature_Oligodendrocyte_24h	0.00286169	4.13394	0.0345156	GWAS_CATALOG_Mm	GWASCATALOG_EBBINGHAUS_ILLUSION_(OVERESTIMATION)	4	Mrps28,Cdh20,Hnrnpc,Zdhhc14	236	Immature_Oligodendrocyte	24h	TBI	Hippocampus
Immature_Oligodendrocyte_24h	0.00182279	4.58085	0.0345156	GWAS_CATALOG_Mm	GWASCATALOG_TINNITUS	4	Cadm2,Btrc,Pkhd1,Col11a1	236	Immature_Oligodendrocyte	24h	TBI	Hippocampus
Immature_Oligodendrocyte_24h	0.00447894	3.72509	0.0345156	GWAS_CATALOG_Mm	GWASCATALOG_BODY_MASS_INDEX_(JOINT_ANALYSIS_MAIN_EFFECTS_AND_SMOKING_INTERACTION)	4	Cadm2,Erbb4,Rarb,Fhit	236	Immature_Oligodendrocyte	24h	TBI	Hippocampus
Immature_Oligodendrocyte_24h	0.003696	3.89636	0.0345156	GWAS_CATALOG_Mm	GWASCATALOG_BODY_MASS_INDEX_(JOINT_ANALYSIS_MAIN_EFFECTS_AND_PHYSICAL_ACTIVITY_INTERACTION)	4	Cadm2,Rarb,Pik3r3,Fhit	236	Immature_Oligodendrocyte	24h	TBI	Hippocampus
Immature_Oligodendrocyte_24h	0.00469178	3.6846	0.0345156	GWAS_CATALOG_Mm	GWASCATALOG_BMI_(ADJUSTED_FOR_SMOKING_BEHAVIOUR)	4	Cadm2,Erbb4,Rarb,Fhit	236	Immature_Oligodendrocyte	24h	TBI	Hippocampus
Immature_Oligodendrocyte_24h	0.00229977	4.34594	0.0345156	GWAS_CATALOG_Mm	GWASCATALOG_BODY_MASS_INDEX_IN_PHYSICALLY_ACTIVE_INDIVIDUALS	4	Cadm2,Rarb,Pik3r3,Fhit	236	Immature_Oligodendrocyte	24h	TBI	Hippocampus
Immature_Oligodendrocyte_24h	0.0016136	4.7081	0.0345156	GWAS_CATALOG_Mm	GWASCATALOG_COVID-19_(SEVERE_VS_POPULATION)	4	Cadm2,Mapt,Kank1,Rarb	236	Immature_Oligodendrocyte	24h	TBI	Hippocampus
Immature_Oligodendrocyte_24h	0.00205117	4.4603	0.0345156	GWAS_CATALOG_Mm	GWASCATALOG_MOSAIC_LOSS_OF_CHROMOSOME_Y_(Y_CHROMOSOME_DOSAGE)	4	Psmd13,Kank1,Kcnq1,Qk	236	Immature_Oligodendrocyte	24h	TBI	Hippocampus
Immature_Oligodendrocyte_24h	0.00205117	4.4603	0.0345156	GWAS_CATALOG_Mm	GWASCATALOG_LEISURE_SCREEN_TIME	4	Cadm2,Phactr1,Dnm3,Lcorl	236	Immature_Oligodendrocyte	24h	TBI	Hippocampus
Immature_Oligodendrocyte_24h	0.00229977	4.34594	0.0345156	GWAS_CATALOG_Mm	GWASCATALOG_KERATINOCYTE_CANCER_(MTAG)	4	Cfl1,Rgs22,Kank1,Ankrd11	236	Immature_Oligodendrocyte	24h	TBI	Hippocampus
Immature_Oligodendrocyte_24h	0.00217288	4.40238	0.0345156	GWAS_CATALOG_Mm	GWASCATALOG_FEELING_WORRY	4	Cadm2,Mapt,Msra,C4b	236	Immature_Oligodendrocyte	24h	TBI	Hippocampus
Immature_Oligodendrocyte_24h	0.0063872	3.42407	0.0345156	GWAS_CATALOG_Mm	GWASCATALOG_PARKINSON'S_DISEASE_OR_FIRST_DEGREE_RELATION_TO_INDIVIDUAL_WITH_PARKINSON'S_DISEASE	4	Kcns3,Sh3gl2,Clcn3,Lcorl	236	Immature_Oligodendrocyte	24h	TBI	Hippocampus
Immature_Oligodendrocyte_24h	0.0122059	2.92227	0.0356887	GWAS_CATALOG_Mm	GWASCATALOG_ATTENTION_DEFICIT_HYPERACTIVITY_DISORDER	4	Tango6,Map1b,Elovl6,Fhit	236	Immature_Oligodendrocyte	24h	TBI	Hippocampus
Immature_Oligodendrocyte_24h	0.0208617	2.54874	0.0427091	GWAS_CATALOG_Mm	GWASCATALOG_DAYTIME_NAP	4	Cadm2,Frmd4a,Mapt,Aatk	236	Immature_Oligodendrocyte	24h	TBI	Hippocampus
Immature_Oligodendrocyte_24h	0.0233597	2.47433	0.0427091	GWAS_CATALOG_Mm	GWASCATALOG_ALZHEIMER'S_DISEASE_OR_GASTROESOPHAGEAL_REFLUX_DISEASE	4	Ccdc85b,App,Lcorl,Ndufaf7	236	Immature_Oligodendrocyte	24h	TBI	Hippocampus
Immature_Oligodendrocyte_24h	0.0153991	2.75596	0.0427091	GWAS_CATALOG_Mm	GWASCATALOG_FRUIT_CONSUMPTION	4	Cadm2,Msra,Pkhd1,Dpy19l1	236	Immature_Oligodendrocyte	24h	TBI	Hippocampus
Immature_Oligodendrocyte_24h	2.78327e-07	42.3729	7.00424e-05	GWAS_CATALOG_Mm	GWASCATALOG_GLOBE_ARTICHOKE_LIKING	3	Arid1b,Mapt,Pcdh17	236	Immature_Oligodendrocyte	24h	TBI	Hippocampus
Immature_Oligodendrocyte_24h	1.27488e-06	31.7797	0.00031362	GWAS_CATALOG_Mm	GWASCATALOG_F-FATTY/SALTY_FOOD_LIKING_(DERIVED_FOOD-LIKING_FACTOR)	3	Cadm2,Syt4,Rarb	236	Immature_Oligodendrocyte	24h	TBI	Hippocampus
Immature_Oligodendrocyte_24h	3.75408e-06	25.4237	0.000913242	GWAS_CATALOG_Mm	GWASCATALOG_QT_INTERVAL_(SULFONYLUREA_TREATMENT_INTERACTION)	3	Hsd17b4,Dnm3,Kcns3	236	Immature_Oligodendrocyte	24h	TBI	Hippocampus
Immature_Oligodendrocyte_24h	1.243e-05	19.5567	0.00280559	GWAS_CATALOG_Mm	GWASCATALOG_F-CHEESE_LIKING_(DERIVED_FOOD-LIKING_FACTOR)	3	Cadm2,Pkhd1,Rarb	236	Immature_Oligodendrocyte	24h	TBI	Hippocampus
Immature_Oligodendrocyte_24h	2.3293e-05	16.9492	0.00499976	GWAS_CATALOG_Mm	GWASCATALOG_PSYCHOLOGICAL_DISTRESS	3	Cd9,Opa1,Hnrnpc	236	Immature_Oligodendrocyte	24h	TBI	Hippocampus
Immature_Oligodendrocyte_24h	3.07701e-05	15.8898	0.00646715	GWAS_CATALOG_Mm	GWASCATALOG_PYODERMA_GANGRENOSUM_IN_INFLAMMATORY_BOWEL_DISEASE	3	Hsd17b4,Arpc2,Syt4	236	Immature_Oligodendrocyte	24h	TBI	Hippocampus
Immature_Oligodendrocyte_24h	5.07827e-05	14.1243	0.0102003	GWAS_CATALOG_Mm	GWASCATALOG_SHELLFISH_LIKING	3	Cadm2,Pcdh17,Syt4	236	Immature_Oligodendrocyte	24h	TBI	Hippocampus
Immature_Oligodendrocyte_24h	6.37306e-05	13.3809	0.0123479	GWAS_CATALOG_Mm	GWASCATALOG_FACIAL_MORPHOLOGY_TRAITS_(59_NSCL/P_ENDOPHENOTYPIC_SEGMENTS)	3	Gng12,Pkhd1,Thsd4	236	Immature_Oligodendrocyte	24h	TBI	Hippocampus
Immature_Oligodendrocyte_24h	7.89278e-05	12.7119	0.0150265	GWAS_CATALOG_Mm	GWASCATALOG_VAGINAL_MICROBIOME_METACYC_PATHWAY_(PROTOCATECHUATE-ORTHO-CLEAVAGE-PWY|PROTOCATECHUATE_DEGRADATION_II_(ORTHO-CLEAVAGE_PATHWAY))	3	Arid1b,Tmem132d,Rarb	236	Immature_Oligodendrocyte	24h	TBI	Hippocampus
Immature_Oligodendrocyte_24h	7.89278e-05	12.7119	0.0150265	GWAS_CATALOG_Mm	GWASCATALOG_F-STRONG_VEGETABLE_LIKING_(DERIVED_FOOD-LIKING_FACTOR)	3	Arid1b,Mapt,Pcdh17	236	Immature_Oligodendrocyte	24h	TBI	Hippocampus
Immature_Oligodendrocyte_24h	9.65992e-05	12.1065	0.0153321	GWAS_CATALOG_Mm	GWASCATALOG_F-SHARP_FLAVOUR_LIKING_(DERIVED_FOOD-LIKING_FACTOR)	3	Arid1b,Pcdh17,Syt4	236	Immature_Oligodendrocyte	24h	TBI	Hippocampus
Immature_Oligodendrocyte_24h	0.000230377	9.77836	0.0243665	GWAS_CATALOG_Mm	GWASCATALOG_RAW_VEGETABLE_CONSUMPTION	3	Cadm2,Msra,Rarb	236	Immature_Oligodendrocyte	24h	TBI	Hippocampus
Immature_Oligodendrocyte_24h	0.000309733	9.0799	0.0319872	GWAS_CATALOG_Mm	GWASCATALOG_ADDED_SALT_CONSUMPTION	3	Erbb4,Cdh20,Fhit	236	Immature_Oligodendrocyte	24h	TBI	Hippocampus
Immature_Oligodendrocyte_24h	0.000309733	9.0799	0.0319872	GWAS_CATALOG_Mm	GWASCATALOG_LEFT‚ÄìRIGHT_BRAIN_ASYMMETRY	3	Tubb4a,Mapt,Tuba1b	236	Immature_Oligodendrocyte	24h	TBI	Hippocampus
Immature_Oligodendrocyte_24h	0.000355984	8.7668	0.0320433	GWAS_CATALOG_Mm	GWASCATALOG_COOKED_VEGETABLE_CONSUMPTION	3	Tpm3-rs7,Msra,Rarb	236	Immature_Oligodendrocyte	24h	TBI	Hippocampus
Immature_Oligodendrocyte_24h	0.00244824	5.29661	0.0345156	GWAS_CATALOG_Mm	GWASCATALOG_TINNITUS-RELATED_DISTRESS	3	Cadm2,Mrps28,Col11a1	236	Immature_Oligodendrocyte	24h	TBI	Hippocampus
Immature_Oligodendrocyte_24h	0.00487113	4.3834	0.0345156	GWAS_CATALOG_Mm	GWASCATALOG_TRUNK_FAT_MASS	3	Slc14a1,Tmem132d,Thsd4	236	Immature_Oligodendrocyte	24h	TBI	Hippocampus
Immature_Oligodendrocyte_24h	0.00429475	4.53995	0.0345156	GWAS_CATALOG_Mm	GWASCATALOG_FEELING_FED-UP	3	Gng12,Cadm2,Erbb4	236	Immature_Oligodendrocyte	24h	TBI	Hippocampus
Immature_Oligodendrocyte_24h	0.00769227	3.85208	0.0345156	GWAS_CATALOG_Mm	GWASCATALOG_ALCOHOL_DEPENDENCE	3	Hpgd,Opcml,Marcks	236	Immature_Oligodendrocyte	24h	TBI	Hippocampus
Immature_Oligodendrocyte_24h	0.000827636	7.06215	0.0345156	GWAS_CATALOG_Mm	GWASCATALOG_ASPARTATE_AMINOTRANSFERASE_PLATELET_RATIO_INDEX_IN_HIGH_ALCOHOL_INTAKE	3	Psmd13,Cd9,Dnm3	236	Immature_Oligodendrocyte	24h	TBI	Hippocampus
Immature_Oligodendrocyte_24h	0.000591072	7.70416	0.0345156	GWAS_CATALOG_Mm	GWASCATALOG_FIBROSIS-4_INDEX_IN_HIGH_ALCOHOL_INTAKE	3	Psmd13,Cd9,Dnm3	236	Immature_Oligodendrocyte	24h	TBI	Hippocampus
Immature_Oligodendrocyte_24h	0.00177195	5.77812	0.0345156	GWAS_CATALOG_Mm	GWASCATALOG_LEFT-HANDEDNESS	3	Tuba1a,Tubb4a,Tuba1b	236	Immature_Oligodendrocyte	24h	TBI	Hippocampus
Immature_Oligodendrocyte_24h	0.0094362	3.63196	0.0345156	GWAS_CATALOG_Mm	GWASCATALOG_WHITE_MATTER_MICROSTRUCTURE_(AXIAL_DIUSIVITIES)	3	Mapt,Sdk2,Rpsa	236	Immature_Oligodendrocyte	24h	TBI	Hippocampus
Immature_Oligodendrocyte_24h	0.000524243	7.94492	0.0345156	GWAS_CATALOG_Mm	GWASCATALOG_POST-TRAUMATIC_STRESS_DISORDER	3	Dock4,Ust,Zdhhc14	236	Immature_Oligodendrocyte	24h	TBI	Hippocampus
Immature_Oligodendrocyte_24h	0.00284501	5.08475	0.0345156	GWAS_CATALOG_Mm	GWASCATALOG_MAJOR_DEPRESSIVE_DISORDER_(MTAG)	3	Grik3,Erbb4,Fhit	236	Immature_Oligodendrocyte	24h	TBI	Hippocampus
Immature_Oligodendrocyte_24h	0.00209127	5.5269	0.0345156	GWAS_CATALOG_Mm	GWASCATALOG_PHOTIC_SNEEZE_REFLEX	3	Pcdh9,Cadm2,Fhit	236	Immature_Oligodendrocyte	24h	TBI	Hippocampus
Immature_Oligodendrocyte_24h	0.00284501	5.08475	0.0345156	GWAS_CATALOG_Mm	GWASCATALOG_VASCULAR_ENDOTHELIAL_FUNCTION	3	Ust,Rarb,Pik3r3	236	Immature_Oligodendrocyte	24h	TBI	Hippocampus
Immature_Oligodendrocyte_24h	0.0109003	3.4827	0.0345156	GWAS_CATALOG_Mm	GWASCATALOG_ASTHMA_IN_ANY_DISEASE	3	Gadd45g,Lrp1,Ankrd11	236	Immature_Oligodendrocyte	24h	TBI	Hippocampus
Immature_Oligodendrocyte_24h	0.00653379	4.03551	0.0345156	GWAS_CATALOG_Mm	GWASCATALOG_PULMONARY_FUNCTION	3	Rarb,Thsd4,Lrp1	236	Immature_Oligodendrocyte	24h	TBI	Hippocampus
Immature_Oligodendrocyte_24h	0.0081065	3.79459	0.0345156	GWAS_CATALOG_Mm	GWASCATALOG_BMI_IN_NON-SMOKERS	3	Cadm2,Erbb4,Fhit	236	Immature_Oligodendrocyte	24h	TBI	Hippocampus
Immature_Oligodendrocyte_24h	0.00112415	6.5189	0.0345156	GWAS_CATALOG_Mm	GWASCATALOG_HOUSEHOLD_INCOME	3	Erbb4,Mapt,Marcks	236	Immature_Oligodendrocyte	24h	TBI	Hippocampus
Immature_Oligodendrocyte_24h	0.00123761	6.35593	0.0345156	GWAS_CATALOG_Mm	GWASCATALOG_AUTOMOBILE_SPEEDING_PROPENSITY	3	Cadm2,Mapt,Gadd45g	236	Immature_Oligodendrocyte	24h	TBI	Hippocampus
Immature_Oligodendrocyte_24h	0.000919442	6.87128	0.0345156	GWAS_CATALOG_Mm	GWASCATALOG_CHRONIC_SINUS_INFECTION	3	Gadd45g,Mrps28,Ccdc25	236	Immature_Oligodendrocyte	24h	TBI	Hippocampus
Immature_Oligodendrocyte_24h	0.00990905	3.58081	0.0345156	GWAS_CATALOG_Mm	GWASCATALOG_COGNITIVE_ABILITY_(MTAG)	3	Mapt,Pcdh17,Atf7ip	236	Immature_Oligodendrocyte	24h	TBI	Hippocampus
Immature_Oligodendrocyte_24h	0.000591072	7.70416	0.0345156	GWAS_CATALOG_Mm	GWASCATALOG_MIGRAINE_-_CLINIC-BASED	3	Kank1,Phactr1,Lrp1	236	Immature_Oligodendrocyte	24h	TBI	Hippocampus
Immature_Oligodendrocyte_24h	0.00264152	5.18852	0.0345156	GWAS_CATALOG_Mm	GWASCATALOG_HEADACHE	3	Mapt,Phactr1,Lrp1	236	Immature_Oligodendrocyte	24h	TBI	Hippocampus
Immature_Oligodendrocyte_24h	0.000663728	7.47757	0.0345156	GWAS_CATALOG_Mm	GWASCATALOG_MIGRAINE_WITHOUT_AURA	3	Phactr1,Tspan2,Lrp1	236	Immature_Oligodendrocyte	24h	TBI	Hippocampus
Immature_Oligodendrocyte_24h	0.000663728	7.47757	0.0345156	GWAS_CATALOG_Mm	GWASCATALOG_TIME-DEPENDENT_CREATININE_CLEARANCE_CHANGE_RESPONSE_TO_TENOFOVIR_TREATMENT_IN_HIV_INFECTION_(TIME_AND_TREATMENT_ARM_INTERACTION)	3	Hspa8,Kcnip4,Qk	236	Immature_Oligodendrocyte	24h	TBI	Hippocampus
Immature_Oligodendrocyte_24h	0.000524243	7.94492	0.0345156	GWAS_CATALOG_Mm	GWASCATALOG_CHEESE_CONSUMPTION	3	Cfl1,Pcdh17,Dst	236	Immature_Oligodendrocyte	24h	TBI	Hippocampus
Immature_Oligodendrocyte_24h	0.0119533	3.38983	0.0349547	GWAS_CATALOG_Mm	GWASCATALOG_DEPRESSED_AFFECT	3	Erbb4,Mapt,Pcdh17	236	Immature_Oligodendrocyte	24h	TBI	Hippocampus
Immature_Oligodendrocyte_24h	0.0119533	3.38983	0.0349547	GWAS_CATALOG_Mm	GWASCATALOG_GLUCOSE_HOMEOSTASIS_TRAITS	3	Yif1a,Sdk2,Kcnq1	236	Immature_Oligodendrocyte	24h	TBI	Hippocampus
Immature_Oligodendrocyte_24h	0.0125034	3.34523	0.036539	GWAS_CATALOG_Mm	GWASCATALOG_BODY_COMPOSITION_(MOSTEST)	3	Snap47,Lcorl,Qk	236	Immature_Oligodendrocyte	24h	TBI	Hippocampus
Immature_Oligodendrocyte_24h	0.0125034	3.34523	0.036539	GWAS_CATALOG_Mm	GWASCATALOG_PULMONARY_FUNCTION_(SMOKING_INTERACTION)	3	Rarb,Thsd4,Lrp1	236	Immature_Oligodendrocyte	24h	TBI	Hippocampus
Immature_Oligodendrocyte_24h	0.01425	3.21819	0.041466	GWAS_CATALOG_Mm	GWASCATALOG_TESTICULAR_GERM_CELL_TUMOR	3	Slc28a1,Rpsa,Atf7ip	236	Immature_Oligodendrocyte	24h	TBI	Hippocampus
Immature_Oligodendrocyte_24h	0.0227435	2.79382	0.0427091	GWAS_CATALOG_Mm	GWASCATALOG_PHOTORECEPTOR_CELL_LAYER_THICKNESS_PHENOTYPES_(MTAG)	3	Rarb,Map1b,Dst	236	Immature_Oligodendrocyte	24h	TBI	Hippocampus
Immature_Oligodendrocyte_24h	0.0181888	2.99103	0.0427091	GWAS_CATALOG_Mm	GWASCATALOG_VISCERAL_FAT	3	Cadm2,Rps29,Steap2	236	Immature_Oligodendrocyte	24h	TBI	Hippocampus
Immature_Oligodendrocyte_24h	0.0211555	2.8566	0.0427091	GWAS_CATALOG_Mm	GWASCATALOG_COLONOSCOPY-NEGATIVE_CONTROLS_VS_POPULATION_CONTROLS	3	Lsamp,Kcns3,Fhit	236	Immature_Oligodendrocyte	24h	TBI	Hippocampus
Immature_Oligodendrocyte_24h	0.0148648	3.17797	0.0427091	GWAS_CATALOG_Mm	GWASCATALOG_AGE_AT_FIRST_BIRTH	3	Pcdh9,Cadm2,Rarb	236	Immature_Oligodendrocyte	24h	TBI	Hippocampus
Immature_Oligodendrocyte_24h	0.0196375	2.92227	0.0427091	GWAS_CATALOG_Mm	GWASCATALOG_DEPRESSIVE_SYMPTOMS_(MTAG)	3	Grik3,Pcdh9,Opa1	236	Immature_Oligodendrocyte	24h	TBI	Hippocampus
Immature_Oligodendrocyte_24h	0.0244024	2.73373	0.0444111	GWAS_CATALOG_Mm	GWASCATALOG_HIGH-SENSITIVITY_CARDIAC_TROPONIN_T_LEVELS	3	Pkhd1,Phactr1,Rarb	236	Immature_Oligodendrocyte	24h	TBI	Hippocampus
Immature_Oligodendrocyte_24h	0.0252585	2.70465	0.0459082	GWAS_CATALOG_Mm	GWASCATALOG_DEPRESSION_(BROAD)	3	Grik3,Atp5l,Erbb4	236	Immature_Oligodendrocyte	24h	TBI	Hippocampus
Immature_Oligodendrocyte_24h	0.0270247	2.64831	0.049106	GWAS_CATALOG_Mm	GWASCATALOG_DYSLEXIA	3	Cadm2,Mapt,Fhit	236	Immature_Oligodendrocyte	24h	TBI	Hippocampus
Mural_1_7d	0.000581474	4.17711	0.0430094	GWAS_CATALOG_Mm	GWASCATALOG_MOSAIC_LOSS_OF_CHROMOSOME_Y_(Y_CHROMOSOME_DOSAGE)	6	Kcnq1,Rpn1,Apold1,Qk,Stxbp4,Cd164	378	Mural_1	7d	TBI	Hippocampus
Mural_1_7d	0.000216666	5.75109	0.0270849	GWAS_CATALOG_Mm	GWASCATALOG_ISCHEMIC_STROKE_(CARDIOEMBOLIC)	5	Rgs4,Cav2,Pmvk,Rgs5,Kcne4	378	Mural_1	7d	TBI	Hippocampus
Mural_1_7d	3.72397e-05	10.0781	0.00741205	GWAS_CATALOG_Mm	GWASCATALOG_SLEEP_HEALTH_SCORE	4	Hnrnpk,Pitpnc1,Meis1,Robo2	378	Mural_1	7d	TBI	Hippocampus
Mural_1_7d	9.13666e-05	8.46561	0.0169524	GWAS_CATALOG_Mm	GWASCATALOG_NON-GLIOBLASTOMA_GLIOMA	4	Etfa,Polr2a,Idh1,Rhbdf1	378	Mural_1	7d	TBI	Hippocampus
Mural_1_7d	0.000226767	7.05467	0.0270849	GWAS_CATALOG_Mm	GWASCATALOG_DYSLIPIDEMIA	4	Bcam,Trib1,Ppp2r3a,Mafb	378	Mural_1	7d	TBI	Hippocampus
Mural_1_7d	5.51313e-05	13.2275	0.0108743	GWAS_CATALOG_Mm	GWASCATALOG_TRAUMA_EXPOSURE_IN_MAJOR_DEPRESSIVE_DISORDER	3	Kcnq1,Pitpnc1,Ltbp1	378	Mural_1	7d	TBI	Hippocampus
Mural_1_7d	0.000145342	10.582	0.0256622	GWAS_CATALOG_Mm	GWASCATALOG_MORTALITY_IN_SEPSIS	3	Crispld2,Itga9,Vps13a	378	Mural_1	7d	TBI	Hippocampus
Mural_1_7d	0.000245941	9.33707	0.0270849	GWAS_CATALOG_Mm	GWASCATALOG_CORONARY_ARTERY_DISEASE_IN_HYPERTENSION	3	Tmem132d,Chd2,Ppm1a	378	Mural_1	7d	TBI	Hippocampus
Mural_1_7d	0.000311516	8.81834	0.0270849	GWAS_CATALOG_Mm	GWASCATALOG_BRAIN_SHAPE_(SEGMENT_15)	3	Macf1,Nbl1,Ror1	378	Mural_1	7d	TBI	Hippocampus
Mural_1_7d	0.000311516	8.81834	0.0270849	GWAS_CATALOG_Mm	GWASCATALOG_FACIAL_MORPHOLOGY_(FACTOR_19)	3	Tmem132d,Eya2,Opcml	378	Mural_1	7d	TBI	Hippocampus
Mural_1_7d	0.000388732	8.35422	0.0294495	GWAS_CATALOG_Mm	GWASCATALOG_RESPONSE_TO_TOCILIZUMAB_IN_RHEUMATOID_ARTHRITIS	3	Psma4,Etfa,Rchy1	378	Mural_1	7d	TBI	Hippocampus
Mural_1_7d	0.000478711	7.93651	0.036141	GWAS_CATALOG_Mm	GWASCATALOG_VAGINAL_MICROBIOME_METACYC_PATHWAY_(PROTOCATECHUATE-ORTHO-CLEAVAGE-PWY|PROTOCATECHUATE_DEGRADATION_II_(ORTHO-CLEAVAGE_PATHWAY))	3	Slc1a1,Tmem132d,Lypd6	378	Mural_1	7d	TBI	Hippocampus
Mural_1_21d	0.0020775	1.59687	0.0477703	GWAS_CATALOG_Mm	GWASCATALOG_HEEL_BONE_MINERAL_DENSITY	36	Enpp2,Mrps28,Ptgis,Dst,Clic4,Abr,Eprs,Tnpo1,Fosb,Nos1ap,Arid1b,Fam3c,Igfbp7,Arid5b,Nfix,Mbd5,Spg7,Map2k2,Svil,Camsap2,Dcn,Kcnq5,Pdlim5,Actg2,Actr2,Col1a2,Cped1,Asxl2,Lcor,Dcun1d1,L3mbtl3,Mmd,Dock8,Smad1,Itga9,Camk2g	333	Mural_1	21d	TBI	Hippocampus
Mural_1_21d	0.00154519	1.72963	0.0477703	GWAS_CATALOG_Mm	GWASCATALOG_PULSE_PRESSURE	29	Enpp2,Vmp1,Gnb2,Mcl1,Slc24a3,Cenpp,Ddah1,Eln,Arid1b,Sh3bgr,Lats2,Rras,Foxp1,Actn4,Lama5,Mbd5,Spg7,Palld,Map2k2,Col8a1,Ltbp1,Kcnq5,Il6,Pdlim5,Cdk11b,Gm13889,Asah1,Mfge8,Itga9	333	Mural_1	21d	TBI	Hippocampus
Mural_1_21d	0.000231952	1.99953	0.0188523	GWAS_CATALOG_Mm	GWASCATALOG_VERTEX-WISE_SULCAL_DEPTH	27	Enpp2,Tuba1a,Gnb2,Mcl1,Abr,Ddah1,Rps3,Tcf12,Lrba,Arid1b,Gpc5,Atg14,Kcnk2,Mical3,Macrod2,Nfix,Foxp1,Actn4,Svil,Rpl37a,Cped1,Pam,Fbxl13,L3mbtl3,Zbtb20,Mef2c,Med19	333	Mural_1	21d	TBI	Hippocampus
Mural_1_21d	0.00292917	1.69095	0.0477703	GWAS_CATALOG_Mm	GWASCATALOG_EDUCATIONAL_ATTAINMENT_(MTAG)	27	Slc24a3,Tnpo1,Dcc,Tcf12,Arid1b,Gpc5,Actn1,Lrp1b,Arid5b,Macrod2,Nfix,Foxp1,Gbf1,Rerg,Npy1r,Adarb1,Farp1,Nudcd3,Nupr1,Pde4b,Anks1b,Csgalnact1,L3mbtl3,Scaf4,Mef2c,Camk2g,Ptk2	333	Mural_1	21d	TBI	Hippocampus
Mural_1_21d	0.00987315	1.54293	0.0477703	GWAS_CATALOG_Mm	GWASCATALOG_EDUCATIONAL_ATTAINMENT_(YEARS_OF_EDUCATION)	27	Med26,Slc24a3,Tnpo1,Dcc,Tcf12,Arid1b,Gpc5,Lrp1b,Rpl13,Arid5b,Macrod2,Nfix,Foxp1,Gbf1,Rerg,Npy1r,Adarb1,Tkt,Farp1,Nudcd3,Nupr1,Pde4b,Anks1b,Csgalnact1,Scaf4,Mef2c,Ptk2	333	Mural_1	21d	TBI	Hippocampus
Mural_1_21d	0.000387433	1.96423	0.0256268	GWAS_CATALOG_Mm	GWASCATALOG_LUNG_FUNCTION_(FEV1/FVC)	26	Dst,Mcl1,Slc24a3,Abr,Dcc,Cspg4,Eln,Gpc5,Ctcf,Serping1,Mical3,Htra1,Foxp1,Rerg,Svil,Agbl4,Gid4,Col8a1,Ltbp1,Rassf3,Kcnq5,Tppp,Eef1e1,L3mbtl3,Camk2g,Ptk2	333	Mural_1	21d	TBI	Hippocampus
Mural_1_21d	0.00877013	1.63936	0.0477703	GWAS_CATALOG_Mm	GWASCATALOG_MEAN_PLATELET_VOLUME	22	Rimklb,Clic4,Gnb2,Slc24a3,Tnpo1,Nos1ap,Tcf12,Atg14,Tagln2,Serping1,Actn1,A4galt,Macrod2,Actn4,Ltbp1,Kif2a,Rassf3,Pdlim5,Lrrc8d,Dock8,Mef2c,P2rx1	333	Mural_1	21d	TBI	Hippocampus
Mural_1_21d	0.00247135	1.85207	0.0477703	GWAS_CATALOG_Mm	GWASCATALOG_HEMOGLOBIN_CONCENTRATION	21	Vmp1,Clic4,Gnb2,Tecpr2,Tnpo1,Arid1b,A4galt,Serpine1,Nfix,Foxp1,Rerg,Ppp1r18,Aco1,Catsper2,Rassf3,Asxl2,Rpl6,L3mbtl3,Smad1,Mef2c,Nudt3	333	Mural_1	21d	TBI	Hippocampus
Mural_1_21d	0.000928793	2.08237	0.0415848	GWAS_CATALOG_Mm	GWASCATALOG_VERTEX-WISE_CORTICAL_THICKNESS	19	Enpp2,Vmp1,Mrps28,Tuba1a,Eln,Arid1b,Kcnk2,Fam3c,Mical3,Macrod2,Nfix,Foxp1,Actn4,Agbl4,Hnrnpd,Rpl37a,Thbs1,Fbxl13,Mef2c	333	Mural_1	21d	TBI	Hippocampus
Mural_1_21d	0.001683	1.98115	0.0477703	GWAS_CATALOG_Mm	GWASCATALOG_CORTICAL_THICKNESS	19	Enpp2,Vmp1,Tuba1a,Ddah1,Eln,Arid1b,Kcnk2,Fam3c,Macrod2,Nfix,Foxp1,Actn4,Ppfibp1,Rpl37a,Cped1,Thbs1,Pam,Fbxl13,Mef2c	333	Mural_1	21d	TBI	Hippocampus
Mural_1_21d	0.00447884	1.8171	0.0477703	GWAS_CATALOG_Mm	GWASCATALOG_HEMOGLOBIN	19	Vmp1,Clic4,Tecpr2,Tnpo1,Arid1b,A4galt,Nfix,Rerg,Eef1a1,Aco1,Rassf3,Gramd3,Asxl2,Hba-a2,L3mbtl3,Ddx42,Smad1,Mef2c,Hba-a1	333	Mural_1	21d	TBI	Hippocampus
Mural_1_21d	0.00330682	1.86766	0.0477703	GWAS_CATALOG_Mm	GWASCATALOG_LUNG_FUNCTION_(FVC)	19	Enpp2,Dst,Mcl1,Dcc,Cenpp,Lrba,Wdr26,Dis3l2,Kcnk2,Mical3,Htra1,Arid5b,Foxp1,Col8a1,Ltbp1,Kcnq5,Rpl37a,Thbs1,Camk2g	333	Mural_1	21d	TBI	Hippocampus
Mural_1_21d	0.0115773	1.68393	0.0477703	GWAS_CATALOG_Mm	GWASCATALOG_VERTEX-WISE_CORTICAL_SURFACE_AREA	18	Enpp2,Tuba1a,Abr,Ddah1,Arid1b,Kcnk2,Macrod2,Nfix,Foxp1,Actn4,Ppfibp1,Slc38a2,Rpl37a,Cped1,Thbs1,Pam,Fbxl13,L3mbtl3	333	Mural_1	21d	TBI	Hippocampus
Mural_1_21d	0.00051139	2.36108	0.0326425	GWAS_CATALOG_Mm	GWASCATALOG_BLOOD_PRESSURE_(PLEIOTROPY_MODEL_1_DBP_ADJUSTED_FOR_ESTIMATED_CAUSAL_EFFECTS_X_SBP)	16	Pitpna,Slc24a3,Psmb4,Eln,Crispld2,Arid1b,Arid5b,Serpine1,Svil,Agbl4,Farp1,Col8a1,Pdlim5,Rpl37a,Gm13889,Mfge8	333	Mural_1	21d	TBI	Hippocampus
Mural_1_21d	0.0041214	1.98436	0.0477703	GWAS_CATALOG_Mm	GWASCATALOG_EXTERNALIZING_BEHAVIOUR_(MULTIVARIATE_ANALYSIS)	15	Mgat5,Slc24a3,Dcc,Arid1b,Magi2,Arid5b,Macrod2,Foxp1,Spg7,Pde4b,Scaf4,Bmpr2,Nrg3,Zbtb20,Ptk2	333	Mural_1	21d	TBI	Hippocampus
Mural_1_21d	0.00931374	1.85616	0.0477703	GWAS_CATALOG_Mm	GWASCATALOG_CREATININE_LEVELS	14	Cspg4,Tcf12,Ube2d2a,Rpl13,Rufy2,Rerg,Lama5,Mbd5,Plin4,Svil,Manba,Actg2,Tppp,Nudt3	333	Mural_1	21d	TBI	Hippocampus
Mural_1_21d	0.0041045	2.03593	0.0477703	GWAS_CATALOG_Mm	GWASCATALOG_ELECTROCARDIOGRAM_MORPHOLOGY_(AMPLITUDE_AT_TEMPORAL_DATAPOINTS)	14	Mrps28,Rps2,Nos1ap,Id2,Ube2r2,Foxp1,Palld,Tkt,Pdlim5,Slc38a2,Pde4b,Pam,Med19,Ptk2	333	Mural_1	21d	TBI	Hippocampus
Mural_1_21d	0.00202274	2.19541	0.0477703	GWAS_CATALOG_Mm	GWASCATALOG_BLOOD_PRESSURE_(PLEIOTROPY_MODEL_2_SBP_ADJUSTED_FOR_ESTIMATED_CAUSAL_EFFECTS_X_DBP)	14	Pitpna,Mcl1,Slc24a3,Psmb4,Eln,Arid1b,Arid5b,Serpine1,Svil,Farp1,Col8a1,Pdlim5,Rpl37a,Gm13889	333	Mural_1	21d	TBI	Hippocampus
Mural_1_21d	0.0109601	1.91173	0.0477703	GWAS_CATALOG_Mm	GWASCATALOG_MAJOR_DEPRESSIVE_DISORDER	12	Dcc,Ddah1,Wdr26,Casp8ap2,Adarb1,Agbl4,Farp1,Kif2a,Rcn1,Klhdc8b,Mylip,Mef2c	333	Mural_1	21d	TBI	Hippocampus
Mural_1_21d	0.000463567	2.89763	0.0303873	GWAS_CATALOG_Mm	GWASCATALOG_LUNG_FUNCTION_(FORCED_VITAL_CAPACITY)	11	Mcl1,Dcc,Lrba,Wdr26,Kcnk2,Htra1,Arid5b,Foxp1,Col8a1,Ltbp1,Thbs1	333	Mural_1	21d	TBI	Hippocampus
Mural_1_21d	0.000629696	2.79941	0.0373273	GWAS_CATALOG_Mm	GWASCATALOG_WHOLE_BRAIN_RESTRICTED_DIRECTIONAL_DIFFUSION_(MULTIVARIATE_ANALYSIS)	11	Enpp2,Arid1b,Kcnk2,Macrod2,Nfix,Foxp1,Actn4,Rpl37a,Cped1,Thbs1,Zbtb20	333	Mural_1	21d	TBI	Hippocampus
Mural_1_21d	0.0018738	2.46515	0.0477703	GWAS_CATALOG_Mm	GWASCATALOG_BRAIN_REGION_VOLUMES	11	Enpp2,Dcc,Kcnk2,Nfix,Foxp1,Ptpra,Cped1,Thbs1,Asxl2,Fam126a,Ptk2	333	Mural_1	21d	TBI	Hippocampus
Mural_1_21d	7.3307e-06	4.84355	0.000944108	GWAS_CATALOG_Mm	GWASCATALOG_BRAIN_SHAPE_(SEGMENT_1)	10	Enpp2,Abr,Ddah1,Kcnk2,Foxp1,Gid4,Pdlim5,Pam,Mef2c,Arhgap6	333	Mural_1	21d	TBI	Hippocampus
Mural_1_21d	0.0139742	1.96275	0.0477703	GWAS_CATALOG_Mm	GWASCATALOG_CHRONIC_OBSTRUCTIVE_PULMONARY_DISEASE_LIABILITY_(MACHINE_LEARNING-BASED_SCORE)	10	Eln,Fam3c,Htra1,Foxp1,Rerg,Svil,Col8a1,Kcnq5,L3mbtl3,Camk2g	333	Mural_1	21d	TBI	Hippocampus
Mural_1_21d	0.00919696	2.08542	0.0477703	GWAS_CATALOG_Mm	GWASCATALOG_WHOLE_BRAIN_RESTRICTED_ISOTROPIC_DIFFUSION_(MULTIVARIATE_ANALYSIS)	10	Ddah1,Arid1b,Kcnk2,Macrod2,Foxp1,Actn4,Aco1,Rpl37a,Cped1,Thbs1	333	Mural_1	21d	TBI	Hippocampus
Mural_1_21d	0.0173332	1.90063	0.0496978	GWAS_CATALOG_Mm	GWASCATALOG_RESISTANCE_TO_COVID-19_INFECTION_(EXPOSED_NEGATIVE_VS_POSITIVE)	10	Slc24a3,Tbc1d9,Dcc,Reps2,Gpc5,Magi2,Htra1,Macrod2,Agbl4,Pam	333	Mural_1	21d	TBI	Hippocampus
Mural_1_21d	0.012147	2.079	0.0477703	GWAS_CATALOG_Mm	GWASCATALOG_CYSTATIN_C_LEVELS	9	Vmp1,Ipcef1,Clic4,Cspg4,A4galt,Rerg,Manba,Il6,Bmpr2	333	Mural_1	21d	TBI	Hippocampus
Mural_1_21d	0.00845296	2.19732	0.0477703	GWAS_CATALOG_Mm	GWASCATALOG_LUNG_CANCER	9	Gpc5,Map7,Ppp1r18,Npy1r,Catsper2,Actr2,Lrrc8d,Dock8,Syngr2	333	Mural_1	21d	TBI	Hippocampus
Mural_1_21d	0.0130766	2.05529	0.0477703	GWAS_CATALOG_Mm	GWASCATALOG_PR_INTERVAL	9	Myo3a,Id2,Tgm2,Foxp1,Pdlim5,Pam,Bmpr2,Itga9,Ptk2	333	Mural_1	21d	TBI	Hippocampus
Mural_1_21d	0.00120352	2.89059	0.0477703	GWAS_CATALOG_Mm	GWASCATALOG_WHOLE_BRAIN_FREE_WATER_DIFFUSION_(MULTIVARIATE_ANALYSIS)	9	Enpp2,Arid1b,Kcnk2,Tgm2,Macrod2,Foxp1,Actn4,Cped1,Thbs1	333	Mural_1	21d	TBI	Hippocampus
Mural_1_21d	0.00251864	2.77734	0.0477703	GWAS_CATALOG_Mm	GWASCATALOG_HOUSEHOLD_INCOME_(MTAG)	8	Dcc,Serping1,Lrp1b,Foxp1,Gbf1,Farp1,Nupr1,Mef2c	333	Mural_1	21d	TBI	Hippocampus
Mural_1_21d	7.23849e-05	5.06531	0.00866009	GWAS_CATALOG_Mm	GWASCATALOG_RS-6-HYDROXYWARFARIN_LEVELS	7	Cenpp,Arid1b,Macrod2,Efhd2,Farp1,Lmo4,Anks1b	333	Mural_1	21d	TBI	Hippocampus
Mural_1_21d	0.015381	2.18969	0.0477703	GWAS_CATALOG_Mm	GWASCATALOG_FEV1	7	Dst,Mcl1,Kcnk2,Mical3,Foxp1,Col8a1,Camk2g	333	Mural_1	21d	TBI	Hippocampus
Mural_1_21d	0.00653221	2.548	0.0477703	GWAS_CATALOG_Mm	GWASCATALOG_ANOREXIA_NERVOSA,_ATTENTION-DEFICIT/HYPERACTIVITY_DISORDER,_AUTISM_SPECTRUM_DISORDER,_BIPOLAR_DISORDER,_MAJOR_DEPRESSION,_OBSESSIVE-COMPULSIVE_DISORDER,_SCHIZOPHRENIA,_OR_TOURETTE_SYNDROME_(PLEIOTROPY)	7	Ptgis,Dcc,Gid4,Shmt2,Pde4b,Anks1b,Mef2c	333	Mural_1	21d	TBI	Hippocampus
Mural_1_21d	0.00608195	2.57927	0.0477703	GWAS_CATALOG_Mm	GWASCATALOG_QRS_DURATION	7	Nos1ap,Tcf12,Palld,Tkt,Obsl1,Pdlim5,Slc38a2	333	Mural_1	21d	TBI	Hippocampus
Mural_1_21d	0.00355593	2.82161	0.0477703	GWAS_CATALOG_Mm	GWASCATALOG_ROSACEA_SYMPTOM_SEVERITY	7	Myo3a,Mgat5,Herc2,Ltbp1,Kcnq5,Pde4b,Mef2c	333	Mural_1	21d	TBI	Hippocampus
Mural_1_21d	0.000272144	4.74158	0.0188523	GWAS_CATALOG_Mm	GWASCATALOG_GASTROESOPHAGEAL_REFLUX_DISEASE	6	Dcc,Foxp1,Rerg,Adarb1,Farp1,Pde4b	333	Mural_1	21d	TBI	Hippocampus
Mural_1_21d	0.000295149	4.68	0.0200125	GWAS_CATALOG_Mm	GWASCATALOG_CORONARY_ARTERY_CALCIFIED_ATHEROSCLEROTIC_PLAQUE_(130_HU_THRESHOLD)_IN_TYPE_2_DIABETES	6	Mical3,Magi2,Shq1,Asah1,Mylip,P2rx1	333	Mural_1	21d	TBI	Hippocampus
Mural_1_21d	0.000468097	4.34169	0.0305926	GWAS_CATALOG_Mm	GWASCATALOG_ASCENDING_THORACIC_AORTIC_DIAMETER	6	Enpp2,Slc24a3,Eln,Arid5b,Rerg,Mbd5	333	Mural_1	21d	TBI	Hippocampus
Mural_1_21d	0.0157841	2.31	0.0477703	GWAS_CATALOG_Mm	GWASCATALOG_CENTRAL_CORNEAL_THICKNESS_(MTAG)	6	Vmp1,Arid5b,Foxp1,Herc2,Dcn,Ltbp1	333	Mural_1	21d	TBI	Hippocampus
Mural_1_21d	0.0162933	2.29529	0.0477703	GWAS_CATALOG_Mm	GWASCATALOG_ALZHEIMER'S_DISEASE_OR_EDUCATIONAL_ATTAINMENT_(PLEIOTROPY)	6	Bcam,Dcc,Lrp1b,Nfix,Farp1,Mef2c	333	Mural_1	21d	TBI	Hippocampus
Mural_1_21d	0.00615175	2.772	0.0477703	GWAS_CATALOG_Mm	GWASCATALOG_ENDOMETRIOSIS	6	Gpc5,Macrod2,Rerg,Agbl4,Pdlim5,Bmpr2	333	Mural_1	21d	TBI	Hippocampus
Mural_1_21d	0.0134064	2.38649	0.0477703	GWAS_CATALOG_Mm	GWASCATALOG_AGE_OF_SMOKING_INITIATION_(MTAG)	6	Dcc,Arid5b,Foxp1,Spg7,Pde4b,Zbtb20	333	Mural_1	21d	TBI	Hippocampus
Mural_1_21d	0.00542639	2.83748	0.0477703	GWAS_CATALOG_Mm	GWASCATALOG_HIGH_MYOPIA	6	Slc24a3,Arid1b,Kcnq5,Gramd3,Anks1b,Ptk2	333	Mural_1	21d	TBI	Hippocampus
Mural_1_21d	0.0121098	2.43487	0.0477703	GWAS_CATALOG_Mm	GWASCATALOG_SMOKING_STATUS	6	Slc24a3,Dcc,Foxp1,Agbl4,Pde4b,Anks1b	333	Mural_1	21d	TBI	Hippocampus
Mural_1_21d	4.1805e-05	7.70001	0.00520045	GWAS_CATALOG_Mm	GWASCATALOG_IRIS_HETEROCHROMICITY	5	Cenpp,Htra1,Arid5b,Herc2,Mycbp2	333	Mural_1	21d	TBI	Hippocampus
Mural_1_21d	0.000361671	5.26843	0.0239952	GWAS_CATALOG_Mm	GWASCATALOG_ALZHEIMER'S_DISEASE_OR_HDL_LEVELS_(PLEIOTROPY)	5	Bcam,Fosb,Clasrp,Zyx,Vasp	333	Mural_1	21d	TBI	Hippocampus
Mural_1_21d	0.000436743	5.08984	0.0287149	GWAS_CATALOG_Mm	GWASCATALOG_AGE-RELATED_MACULAR_DEGENERATION	5	Igfbp7,Htra1,Herc2,Stk19,Col8a1	333	Mural_1	21d	TBI	Hippocampus
Mural_1_21d	0.0158621	2.48182	0.0477703	GWAS_CATALOG_Mm	GWASCATALOG_CIGARETTES_SMOKED_PER_DAY_(MTAG)	5	Tcf12,Foxp1,Adarb1,Agbl4,Pde4b	333	Mural_1	21d	TBI	Hippocampus
Mural_1_21d	0.00754702	2.91554	0.0477703	GWAS_CATALOG_Mm	GWASCATALOG_LIFETIME_SMOKING_INDEX	5	Slc24a3,Dcc,Nos1ap,Agbl4,Pde4b	333	Mural_1	21d	TBI	Hippocampus
Mural_1_21d	0.0121095	2.63421	0.0477703	GWAS_CATALOG_Mm	GWASCATALOG_NUMBER_OF_SEXUAL_PARTNERS	5	Dcc,Lrp1b,Foxp1,Ppp1r18,Mef2c	333	Mural_1	21d	TBI	Hippocampus
Mural_1_21d	1.56744e-05	12.012	0.00200687	GWAS_CATALOG_Mm	GWASCATALOG_F-STRONG_VEGETABLE_LIKING_(DERIVED_FOOD-LIKING_FACTOR)	4	Dcc,Arid1b,Foxp1,Zbtb20	333	Mural_1	21d	TBI	Hippocampus
Mural_1_21d	2.02929e-05	11.44	0.00255341	GWAS_CATALOG_Mm	GWASCATALOG_F-SHARP_FLAVOUR_LIKING_(DERIVED_FOOD-LIKING_FACTOR)	4	Dcc,Arid1b,Magi2,Foxp1	333	Mural_1	21d	TBI	Hippocampus
Mural_1_21d	0.000972474	5.22261	0.0434517	GWAS_CATALOG_Mm	GWASCATALOG_ACUTE_LYMPHOBLASTIC_LEUKEMIA_(CHILDHOOD)	4	Magi2,Arid5b,Pde4b,Csgalnact1	333	Mural_1	21d	TBI	Hippocampus
Mural_1_21d	0.00621253	3.432	0.0477703	GWAS_CATALOG_Mm	GWASCATALOG_R-6-HYDROXYWARFARIN_LEVELS	4	Rpl37,Lrba,Lrp1b,Palld	333	Mural_1	21d	TBI	Hippocampus
Mural_1_21d	0.00584669	3.48174	0.0477703	GWAS_CATALOG_Mm	GWASCATALOG_WHITE_MATTER_HYPERINTENSITY_VOLUME	4	Mcl1,Dcc,Kcnk2,Htra1	333	Mural_1	21d	TBI	Hippocampus
Mural_1_21d	0.00369856	3.87484	0.0477703	GWAS_CATALOG_Mm	GWASCATALOG_ASCENDING_AORTA_MAXIMUM_AREA	4	Eln,Arid5b,Foxp1,Rerg	333	Mural_1	21d	TBI	Hippocampus
Mural_1_21d	0.00169999	4.62	0.0477703	GWAS_CATALOG_Mm	GWASCATALOG_DESCENDING_THORACIC_AORTIC_DIAMETER	4	Actn4,Svil,Pdlim5,Zbtb20	333	Mural_1	21d	TBI	Hippocampus
Mural_1_21d	0.00201346	4.44889	0.0477703	GWAS_CATALOG_Mm	GWASCATALOG_WHITE_MATTER_HYPERINTENSITY_VOLUME_(ADJUSTED_FOR_HYPERTENSION)	4	Mcl1,Dcc,Kcnk2,Htra1	333	Mural_1	21d	TBI	Hippocampus
Mural_1_21d	0.00659415	3.38367	0.0477703	GWAS_CATALOG_Mm	GWASCATALOG_COGNITIVE_ABILITY_(MTAG)	4	Dcc,Gpc5,Foxp1,Mef2c	333	Mural_1	21d	TBI	Hippocampus
Mural_1_21d	0.00484045	3.64	0.0477703	GWAS_CATALOG_Mm	GWASCATALOG_MOOD_INSTABILITY	4	Dcc,Lrp1b,Farp1,Ptk2	333	Mural_1	21d	TBI	Hippocampus
Mural_1_21d	0.00973569	3.08	0.0477703	GWAS_CATALOG_Mm	GWASCATALOG_FEMORAL_NECK_BONE_MINERAL_DENSITY	4	Macrod2,Rap1b,Mylip,Mef2c	333	Mural_1	21d	TBI	Hippocampus
Mural_1_21d	0.00201346	4.44889	0.0477703	GWAS_CATALOG_Mm	GWASCATALOG_CATARACTS	4	Slc24a3,Lrp1b,Herc2,Kcnq5	333	Mural_1	21d	TBI	Hippocampus
Mural_1_21d	2.27107e-05	16.38	0.0028413	GWAS_CATALOG_Mm	GWASCATALOG_HAIR_MORPHOLOGY_TRAITS	3	Rpl13,Spg7,Herc2	333	Mural_1	21d	TBI	Hippocampus
Mural_1_21d	4.79246e-05	13.86	0.00579703	GWAS_CATALOG_Mm	GWASCATALOG_WESTERN_DIETARY_PATTERN	3	Arid1b,Kcnq5,Nrg3	333	Mural_1	21d	TBI	Hippocampus
Mural_1_21d	6.62155e-05	12.87	0.00796551	GWAS_CATALOG_Mm	GWASCATALOG_TB-LM_OR_TBLH-BMD_(PLEIOTROPY)	3	Fam3c,Gid4,Cped1	333	Mural_1	21d	TBI	Hippocampus
Mural_1_21d	0.000151335	10.5988	0.0172827	GWAS_CATALOG_Mm	GWASCATALOG_UVEAL_MELANOMA	3	Mgat5,Lrp1b,Herc2	333	Mural_1	21d	TBI	Hippocampus
Mural_1_21d	0.00024006	9.48317	0.0188523	GWAS_CATALOG_Mm	GWASCATALOG_STROMAL-CELL-DERIVED_FACTOR_1_ALPHA_LEVELS	3	Rpl13,Spg7,Anks1b	333	Mural_1	21d	TBI	Hippocampus
Mural_1_21d	0.000296156	9.00901	0.0200125	GWAS_CATALOG_Mm	GWASCATALOG_VAGINAL_MICROBIOME_METACYC_PATHWAY_(PROTOCATECHUATE-ORTHO-CLEAVAGE-PWY|PROTOCATECHUATE_DEGRADATION_II_(ORTHO-CLEAVAGE_PATHWAY))	3	Usp32,Arid1b,Mical3	333	Mural_1	21d	TBI	Hippocampus
Mural_1_21d	0.000296156	9.00901	0.0200125	GWAS_CATALOG_Mm	GWASCATALOG_PRESENCE_OF_ANTIPHOSPHOLIPID_ANTIBODIES	3	Cnn1,Mical3,Macrod2	333	Mural_1	21d	TBI	Hippocampus
Mural_1_21d	0.000361065	8.58001	0.0239952	GWAS_CATALOG_Mm	GWASCATALOG_F-STRONG_FLAVOUR_LIKING_(DERIVED_FOOD-LIKING_FACTOR)	3	Arid1b,Magi2,Foxp1	333	Mural_1	21d	TBI	Hippocampus
Mural_1_21d	0.000435545	8.19001	0.0287149	GWAS_CATALOG_Mm	GWASCATALOG_HERNIA	3	Eln,Crispld2,Foxp1	333	Mural_1	21d	TBI	Hippocampus
Mural_1_21d	0.000724138	7.20721	0.0373273	GWAS_CATALOG_Mm	GWASCATALOG_LEISURE_SEDENTARY_BEHAVIOUR_(COMPUTER_USE)	3	Pde4b,Mef2c,Fubp1	333	Mural_1	21d	TBI	Hippocampus
Mural_1_21d	0.000724138	7.20721	0.0373273	GWAS_CATALOG_Mm	GWASCATALOG_FIBROMUSCULAR_DYSPLASIA	3	Slc24a3,Mtus2,Svil	333	Mural_1	21d	TBI	Hippocampus
Mural_1_21d	0.00084466	6.93001	0.0383672	GWAS_CATALOG_Mm	GWASCATALOG_HIV-1_VIRAL_SETPOINT	3	Gpc5,Kcnq5,Zbtb20	333	Mural_1	21d	TBI	Hippocampus
Mural_1_21d	0.000978659	6.67334	0.043639	GWAS_CATALOG_Mm	GWASCATALOG_VAGINAL_MICROBIOME_METACYC_PATHWAY_(PWY-7159|CHLOROPHYLLIDE_A_BIOSYNTHESIS_III_(AEROBIC,_LIGHT_INDEPENDENT))	3	Usp32,Mical3,Lcor	333	Mural_1	21d	TBI	Hippocampus
Mural_1_21d	0.00112692	6.43501	0.0477703	GWAS_CATALOG_Mm	GWASCATALOG_ADDED_SALT_CONSUMPTION	3	A4galt,Nfix,Pou2f3	333	Mural_1	21d	TBI	Hippocampus
Mural_1_21d	0.0158252	3.10655	0.0477703	GWAS_CATALOG_Mm	GWASCATALOG_ADVANCED_AGE-RELATED_MACULAR_DEGENERATION	3	Htra1,Stk19,Col8a1	333	Mural_1	21d	TBI	Hippocampus
Mural_1_21d	0.0095227	3.6036	0.0477703	GWAS_CATALOG_Mm	GWASCATALOG_PELVIC_ORGAN_PROLAPSE	3	Crispld2,Lama5,Farp1	333	Mural_1	21d	TBI	Hippocampus
Mural_1_21d	0.0132218	3.276	0.0477703	GWAS_CATALOG_Mm	GWASCATALOG_ARTHRITIS_(JUVENILE_IDIOPATHIC)	3	Foxp1,Ltbp1,Smad1	333	Mural_1	21d	TBI	Hippocampus
Mural_1_21d	0.010909	3.465	0.0477703	GWAS_CATALOG_Mm	GWASCATALOG_ADVERSE_RESPONSE_TO_DRUG	3	Magi2,Lrp1b,Scaf4	333	Mural_1	21d	TBI	Hippocampus
Mural_1_21d	0.0088748	3.67715	0.0477703	GWAS_CATALOG_Mm	GWASCATALOG_DESCENDING_AORTA_DIAMETER	3	Actn4,Svil,Pdlim5	333	Mural_1	21d	TBI	Hippocampus
Mural_1_21d	0.00825636	3.75375	0.0477703	GWAS_CATALOG_Mm	GWASCATALOG_INTERLEUKIN-6_LEVELS	3	Usp32,Gpc5,Anks1b	333	Mural_1	21d	TBI	Hippocampus
Mural_1_21d	0.0018784	5.63063	0.0477703	GWAS_CATALOG_Mm	GWASCATALOG_MOTION_SICKNESS	3	Lrp1b,Foxp1,Aco1	333	Mural_1	21d	TBI	Hippocampus
Mural_1_21d	0.00606629	4.095	0.0477703	GWAS_CATALOG_Mm	GWASCATALOG_CORONARY_ARTERY_CALCIFIED_ATHEROSCLEROTIC_PLAQUE_(90_OR_130_HU_THRESHOLD)_IN_TYPE_2_DIABETES	3	Magi2,Lrp1b,Mef2c	333	Mural_1	21d	TBI	Hippocampus
Mural_1_21d	0.00112692	6.43501	0.0477703	GWAS_CATALOG_Mm	GWASCATALOG_RED_VS._BROWN/BLACK_HAIR_COLOR	3	Rpl13,Spg7,Herc2	333	Mural_1	21d	TBI	Hippocampus
Mural_1_21d	0.00430152	4.5045	0.0477703	GWAS_CATALOG_Mm	GWASCATALOG_FEELING_HURT	3	Serping1,Actn1,Mbd5	333	Mural_1	21d	TBI	Hippocampus
Mural_1_21d	0.00430152	4.5045	0.0477703	GWAS_CATALOG_Mm	GWASCATALOG_DESCENDING_AORTA_MAXIMUM_AREA	3	Actn4,Svil,Pdlim5	333	Mural_1	21d	TBI	Hippocampus
Mural_1_21d	0.0029206	5.00501	0.0477703	GWAS_CATALOG_Mm	GWASCATALOG_IRIS_COLOR_(B*_COORDINATE)	3	Arid1b,Herc2,Nudcd3	333	Mural_1	21d	TBI	Hippocampus
Mural_1_21d	0.00710573	3.91696	0.0477703	GWAS_CATALOG_Mm	GWASCATALOG_PHOTIC_SNEEZE_REFLEX	3	Lmo4,Nrg3,Mef2c	333	Mural_1	21d	TBI	Hippocampus
Mural_1_21d	0.00825636	3.75375	0.0477703	GWAS_CATALOG_Mm	GWASCATALOG_ORBITAL_TELORISM	3	Tgm2,Col8a1,Cped1	333	Mural_1	21d	TBI	Hippocampus
Mural_1_21d	0.00766686	3.83362	0.0477703	GWAS_CATALOG_Mm	GWASCATALOG_BONE_MINERAL_DENSITY	3	Fam3c,Cped1,Mef2c	333	Mural_1	21d	TBI	Hippocampus
Mural_1_21d	0.00323226	4.86973	0.0477703	GWAS_CATALOG_Mm	GWASCATALOG_CORTICAL_VOLUME	3	Enpp2,Nfix,Thbs1	333	Mural_1	21d	TBI	Hippocampus
Mural_1_21d	0.00470504	4.39464	0.0477703	GWAS_CATALOG_Mm	GWASCATALOG_IRIS_COLOR_(L*_COORDINATE)	3	Nos1ap,Rerg,Herc2	333	Mural_1	21d	TBI	Hippocampus
Mural_1_21d	0.00558677	4.19024	0.0477703	GWAS_CATALOG_Mm	GWASCATALOG_DEPRESSION_IN_SMOKERS	3	Mbp,Zc3h7a,Enah	333	Mural_1	21d	TBI	Hippocampus
Mural_1_21d	0.00129025	6.21311	0.0477703	GWAS_CATALOG_Mm	GWASCATALOG_PROGRESSION_FREE_SURVIVAL_IN_EPITHELIAL_OVARIAN_CANCER_TREATED_WITH_CARBOPLATIN_AND_PACLITAXEL	3	Ppp1r15b,Pde4b,Csgalnact1	333	Mural_1	21d	TBI	Hippocampus
Mural_1_21d	0.00210978	5.46001	0.0477703	GWAS_CATALOG_Mm	GWASCATALOG_SUBJECTIVE_WELL-BEING_(MTAG)	3	Dcc,Npy1r,Klhdc8b	333	Mural_1	21d	TBI	Hippocampus
Mural_1_21d	0.00112692	6.43501	0.0477703	GWAS_CATALOG_Mm	GWASCATALOG_F-ACQUIRED_TASTE_LIKING_(DERIVED_FOOD-LIKING_FACTOR)	3	Dcc,Foxp1,Mef2c	333	Mural_1	21d	TBI	Hippocampus
Mural_1_21d	0.00825636	3.75375	0.0477703	GWAS_CATALOG_Mm	GWASCATALOG_COGNITIVE_ABILITY	3	Dcc,Gpc5,Mef2c	333	Mural_1	21d	TBI	Hippocampus
Mural_1_21d	0.0065724	4.004	0.0477703	GWAS_CATALOG_Mm	GWASCATALOG_TRAIL_LEVELS	3	Macrod2,Npy1r,Ndufa3	333	Mural_1	21d	TBI	Hippocampus
Mural_1_21d	0.0149245	3.16106	0.0477703	GWAS_CATALOG_Mm	GWASCATALOG_ELECTROCARDIOGRAPHIC_TRAITS_(MULTIVARIATE)	3	Nos1ap,Id2,Sec11a	333	Mural_1	21d	TBI	Hippocampus
Mural_1_21d	0.0132218	3.276	0.0477703	GWAS_CATALOG_Mm	GWASCATALOG_LOW_MYOPIA	3	Rimklb,Kcnq5,Enah	333	Mural_1	21d	TBI	Hippocampus
Mural_1_21d	0.00470504	4.39464	0.0477703	GWAS_CATALOG_Mm	GWASCATALOG_EPSTEIN-BARR_VIRUS_COPY_NUMBER_IN_LYMPHOBLASTOID_CELL_LINES	3	Tmed3,Macrod2,Nrg3	333	Mural_1	21d	TBI	Hippocampus
Mural_1_21d	0.0149245	3.16106	0.0477703	GWAS_CATALOG_Mm	GWASCATALOG_SUBCUTANEOUS_ADIPOSE_TISSUE	3	Mgat5,Foxp1,Snrpd2	333	Mural_1	21d	TBI	Hippocampus
Mural_1_21d	0.0016652	5.81226	0.0477703	GWAS_CATALOG_Mm	GWASCATALOG_VAGINAL_MICROBIOME_METACYC_PATHWAY_(PWY-1622|FORMALDEHYDE_ASSIMILATION_I_(SERINE_PATHWAY))	3	Mical3,Kdm5b,Lcor	333	Mural_1	21d	TBI	Hippocampus
Mural_1_24h	2.04094e-05	1.23284	0.0024285	GWAS_CATALOG_Mm	GWASCATALOG_HEIGHT	235	Gng12,Junb,Lrrc58,Dtnbp1,Prkar1b,Nfkbia,Rock2,Oxct1,H3f3b,Ehmt2,Hipk3,Nr4a1,Fbxo24,Usp32,Crim1,Braf,Hsp90ab1,Apold1,Nus1,Nedd4l,Arhgap23,Hes1,Wnt5b,Ptprd,Sorbs2,Slc4a4,Spsb1,Il1rapl2,Sf3b3,Parp12,Zbtb20,Cspg4,Pcgf5,Cisd1,Ppp3cb,Mprip,Nbeal1,Stxbp4,Ttc28,Dst,Brwd1,Foxj2,Itga9,Lmcd1,Pmpcb,Kcna5,Cpox,Tet2,Adck1,Basp1,Fmn1,Dcbld1,Ntrk2,Hs1bp3,Trim41,Trnp1,Sim1,Ppp2r2c,Bambi,Fads3,Itgb5,Enpp2,Marveld1,Smc6,Sec31a,Pdlim5,Tmem131,Prkca,Slc45a4,Nudt19,Ryk,Stat1,Csnk1g2,Cep290,Grb10,Pdzrn3,Arap1,Cacna1c,Gnptab,Copg2,Nol4,Letm1,Ptgis,St7l,Hlf,Pde3a,Cdkn1a,Sun2,Uba2,Maff,Brd7,Pkhd1,Dip2c,Psmb4,Pxdc1,Oxr1,Cep63,Bcar3,Pja2,Lmod1,Slc1a2,Hspa4,Pam16,Ppp2r5a,Nmnat2,Birc6,Slc4a7,Gm9803,Trip10,Ndufs1,Myo7a,Hnrnpd,Lpgat1,Nckap5,Tnpo3,Ralgapa2,Ackr3,Mical3,Thrb,Angpt1,Adap2,Aamdc,Ankrd11,Rtf1,Dgkb,Mcam,Cald1,Pnrc1,Papola,Syne2,Trpc6,Dgkd,Got1,Mn1,Ep400,Erc1,Neo1,Azin1,Abca5,Stam,Plxna2,Trim12c,Cdh6,Fkbp5,Itga6,Heg1,Brinp1,Cd180,Celf4,Brinp2,Mad1l1,Haus6,Ube2g2,Plcg2,Psen1,Phc1,Tyr,Dtwd1,Fam53b,Dpy19l1,Zfp955b,Dgki,Eme2,Zfp780b,Ercc3,Bmf,Zbtb7c,Fbxo17,Paqr8,Mul1,Fbxw7,Erf,Cav3,Gabrb3,Scube2,Cdk2ap1,Csf1r,Sap30l,Bahcc1,Gm973,P4htm,Dram1,C1qtnf4,Fryl,Pard3b,Cblb,Zyg11b,Ppp2r3a,Slc24a2,Limd1,Dlc1,Sdha,Anapc4,Net1,Chd6,Lamb2,Cyyr1,Msl2,Mrpl47,Kctd2,Lama5,Camk2b,Atxn7l1,Aak1,Ulk2,Synj2,Dusp7,Frk,Nubp2,Sec23ip,Zc3h6,Osbpl3,Nav1,Phykpl,Zfp704,Chka,Klhl36,Cwc25,Faim,Arhgap31,Maml3,Dnmbp,Notch1,Herc3,Git1,Ago1,Raet1e,Slc39a11,Pus7,Ifrd1,Plekhg3,Cdc37l1,Ldb3,Baz1b,Actn4	514	Mural_1	24h	TBI	Hippocampus
Mural_1_24h	2.116e-05	1.47134	0.0025042	GWAS_CATALOG_Mm	GWASCATALOG_EDUCATIONAL_ATTAINMENT	101	Tmem132d,Crim1,Apold1,Nus1,Nedd4l,Dmd,Ptprd,Sorbs2,Slc4a4,Arhgap39,Il1rapl2,Parp12,Zbtb20,Actb,Pcgf5,Wrn,Ttc28,Tet2,Adck1,Dcbld1,Ntrk2,Upp2,Sim1,Ppp2r2c,Atp1a2,Actn1,Tmem131,Prkca,Slc45a4,Rgs7bp,Nudt19,Csnk1g2,Arap1,Cacna1c,Gfpt1,Nol4,Schip1,Sun2,Pkhd1,Psmb4,Pxdc1,Oxr1,Bcar3,Pja2,Lmod1,Slc1a2,Rabgap1l,Ndufs1,Myo7a,Hnrnpd,Nckap5,Kif11,Thrb,Dgkb,Kif5b,Syne2,Trpc6,Tnks,Snx2,Mn1,Neo1,Xpo6,Plxna2,Fkbp5,Itga6,Brinp1,Pus10,Cd180,Celf4,Mad1l1,Fam53b,Zbbx,Mbtps2,Dgki,Grk4,Dera,Paqr8,Gabrb3,Cdk2ap1,Bahcc1,Gm973,Dsel,C1qtnf4,Pard3b,Cblb,Slc24a2,Anapc4,Chd6,Camk2b,Mitf,Atxn7l1,Prmt5,Dusp7,Nav1,Zfp704,Maml3,Nfasc,Smco4,Brsk2,Nr2f2,Actn4	514	Mural_1	24h	TBI	Hippocampus
Mural_1_24h	0.000730579	1.60052	0.0423156	GWAS_CATALOG_Mm	GWASCATALOG_BODY_MASS_INDEX_(MTAG)	45	Jund,Crim1,Ptprd,Zbtb20,Ppp1cb,Nbr1,Pcgf5,Nbeal1,Brwd1,Ntrk2,Sim1,Zfyve21,Rgs7bp,Csnk1g2,Arap1,Cacna1c,Gfpt1,Pkhd1,Pja2,Rabgap1l,Nckap5,Dgkb,Rasl11a,Ppm1k,Plxna2,Spata16,Heg1,Alkbh3,Brinp1,Mad1l1,Dgki,Zbtb7c,Gabrb3,P4htm,Pard3b,Mtif3,Anapc4,Lamb2,Msl2,Mitf,Med23,Maml3,Slc39a11,Smco4,Brsk2	514	Mural_1	24h	TBI	Hippocampus
Mural_1_24h	0.000257184	1.83489	0.0259484	GWAS_CATALOG_Mm	GWASCATALOG_CORTICAL_SURFACE_AREA	34	Rock2,Hes1,Mprip,Nbeal1,Ppp1r12b,Kcna5,Tet2,Itgb5,Enpp2,Slc45a4,Stat1,Pdzrn3,St7l,Pde3a,Ntn4,Pkhd1,Nckap5,Ackr3,Angpt1,Tnks,Neo1,Plxna2,Spata16,Cd180,Tyr,Dgki,Fryl,Pard3b,Med23,Nav1,Arhgap31,Brsk2,Nr2f2,Actn4	514	Mural_1	24h	TBI	Hippocampus
Mural_1_24h	0.000406714	2.13347	0.0383866	GWAS_CATALOG_Mm	GWASCATALOG_BLOOD_PRESSURE_(PLEIOTROPY_MODEL_2_SBP_ADJUSTED_FOR_ESTIMATED_CAUSAL_EFFECTS_X_DBP)	21	Nfkbia,Gm13889,Crim1,Pdlim5,Col4a2,Prkca,Slc45a4,Ryk,Grb10,Cacna1c,Psmb4,Slc4a7,Angpt1,Cald1,Snx2,Fam53b,Fbxw7,Cdk2ap1,Cblb,Dlc1,Nav1	514	Mural_1	24h	TBI	Hippocampus
Mural_1_24h	0.000253829	2.25568	0.025848	GWAS_CATALOG_Mm	GWASCATALOG_SEVERE_COVID-19_INFECTION	20	Dmd,Ptprd,Actb,Wrn,Basp1,Ntrk2,Col4a2,Prkca,Grb10,Schip1,Ntn4,Sema5b,Myo7a,Dgkb,Grk4,Pms2,Anapc4,Kcnab2,Synj2,Nfasc	514	Mural_1	24h	TBI	Hippocampus
Mural_1_24h	1.6687e-05	2.81103	0.00201929	GWAS_CATALOG_Mm	GWASCATALOG_PR_INTERVAL	19	Myh11,Nfkbia,Itga9,Pdlim5,Prkca,Pdzrn3,Pde3a,Cdkn1a,Nckap5,Thrb,Dgkb,Syne2,Azin1,Eme2,Dlc1,Chd6,Lamb2,Psma5,Ldb3	514	Mural_1	24h	TBI	Hippocampus
Mural_1_24h	0.000388495	2.23353	0.0378032	GWAS_CATALOG_Mm	GWASCATALOG_INSULIN-LIKE_GROWTH_FACTOR_1_LEVELS	19	Oxct1,H3f3b,Nedd4l,Sorbs2,Slc4a4,Zcchc10,Trim41,Prkca,Hlf,Dgkb,Syne2,Plcg2,Eme2,Dram1,Ppp2r3a,Ulk2,Nubp2,Baz1b,Actn4	514	Mural_1	24h	TBI	Hippocampus
Mural_1_24h	0.000297948	2.6444	0.0299233	GWAS_CATALOG_Mm	GWASCATALOG_MORNINGNESS	14	Ehmt2,Crim1,Ptprd,Rasd1,Ttc28,Rgs7bp,Grb10,Nol4,Dip2c,Rabgap1l,Ndufs1,Alkbh3,C1qtnf4,Brsk2	514	Mural_1	24h	TBI	Hippocampus
Mural_1_24h	9.5759e-05	3.06568	0.0104827	GWAS_CATALOG_Mm	GWASCATALOG_NEUROCITICISM	13	Sim1,Actn1,Col4a2,Nol4,Lmod1,Rabgap1l,Celf4,Mad1l1,Tyr,Dgki,Ppp2r3a,Nav1,Tmem33	514	Mural_1	24h	TBI	Hippocampus
Mural_1_24h	0.000883482	2.4675	0.0493443	GWAS_CATALOG_Mm	GWASCATALOG_ASPARTATE_AMINOTRANSFERASE_TO_ALANINE_AMINOTRANSFERASE_RATIO	13	Vim,Nedd4l,Arhgap39,Sf3b3,Zcchc10,Armc6,Prkca,Got1,Stam,Bmf,Cdk2ap1,Dnmbp,Baz1b	514	Mural_1	24h	TBI	Hippocampus
Mural_1_24h	0.000221451	3.1242	0.0226563	GWAS_CATALOG_Mm	GWASCATALOG_RESTING_HEART_RATE	11	Myh11,Nmnat1,Adck1,Cacna1c,Pde3a,Sun2,Mn1,Neo1,Col4a3,Lamb2,Cby1	514	Mural_1	24h	TBI	Hippocampus
Mural_1_24h	0.000835784	2.84018	0.0479022	GWAS_CATALOG_Mm	GWASCATALOG_LONGEVITY	10	Braf,Wrn,Kcna5,Pkhd1,Rabgap1l,Spata16,Mad1l1,Gabrb3,Frk,Slc39a11	514	Mural_1	24h	TBI	Hippocampus
Mural_1_24h	0.000756236	3.27667	0.0436861	GWAS_CATALOG_Mm	GWASCATALOG_SUBJECTIVE_WELL-BEING	8	Prkar1b,Ptprd,Basp1,Nol4,Pkhd1,Angpt1,Fam53b,Mtmr14	514	Mural_1	24h	TBI	Hippocampus
Mural_1_24h	0.000349417	4.48967	0.0343055	GWAS_CATALOG_Mm	GWASCATALOG_DESCENDING_THORACIC_AORTIC_DIAMETER	6	Zbtb20,Lmcd1,Pdlim5,Cdkn1a,Nav1,Actn4	514	Mural_1	24h	TBI	Hippocampus
Mural_1_24h	5.71079e-06	10.2396	0.000710409	GWAS_CATALOG_Mm	GWASCATALOG_DECAFFEINATED_COFFEE_CONSUMPTION_AND/OR_NEUROTICISM	5	Sim1,Nol4,Rabgap1l,Celf4,Dgki	514	Mural_1	24h	TBI	Hippocampus
Mural_1_24h	7.9816e-06	9.72763	0.000987283	GWAS_CATALOG_Mm	GWASCATALOG_VAGINAL_MICROBIOME_METACYC_PATHWAY_(PROTOCATECHUATE-ORTHO-CLEAVAGE-PWY|PROTOCATECHUATE_DEGRADATION_II_(ORTHO-CLEAVAGE_PATHWAY))	5	Slc1a1,Tmem132d,Usp32,Mical3,Dlc1	514	Mural_1	24h	TBI	Hippocampus
Mural_1_24h	0.00051124	4.86381	0.0383866	GWAS_CATALOG_Mm	GWASCATALOG_DESCENDING_AORTA_MAXIMUM_AREA	5	Pdlim5,Cdkn1a,Hspa4,Nav1,Actn4	514	Mural_1	24h	TBI	Hippocampus
Mural_1_24h	0.000669062	4.6322	0.0388553	GWAS_CATALOG_Mm	GWASCATALOG_MIGRAINE_OR_TYPE_2_DIABETES	5	Actn1,Celf4,Mad1l1,Gm973,Fryl	514	Mural_1	24h	TBI	Hippocampus
Mural_1_24h	3.79805e-05	9.72763	0.00444677	GWAS_CATALOG_Mm	GWASCATALOG_FRACTIONAL_EXHALED_NITRIC_OXIDE_(CHILDHOOD)	4	Slc4a4,Cacna1c,Angpt1,Dlc1	514	Mural_1	24h	TBI	Hippocampus
Mural_1_24h	9.48523e-05	8.19169	0.0104357	GWAS_CATALOG_Mm	GWASCATALOG_MILD_OBESITY-RELATED_TYPE_2_DIABETES	4	Dcbld1,Nol4,Mn1,Dlc1	514	Mural_1	24h	TBI	Hippocampus
Mural_1_24h	0.00031179	6.48508	0.0311705	GWAS_CATALOG_Mm	GWASCATALOG_GESTATIONAL_AGE_AT_BIRTH_(CHILD_EFFECT)	4	Ptprd,Oxr1,Ppp2r3a,Dlc1	514	Mural_1	24h	TBI	Hippocampus
Mural_1_24h	0.000555741	5.76452	0.0383866	GWAS_CATALOG_Mm	GWASCATALOG_VAGINAL_MICROBIOME_METACYC_PATHWAY_(PWY-7159|CHLOROPHYLLIDE_A_BIOSYNTHESIS_III_(AEROBIC,_LIGHT_INDEPENDENT))	4	Myh11,Usp32,Mical3,Dtwd1	514	Mural_1	24h	TBI	Hippocampus
Mural_1_24h	0.000783651	5.36697	0.0451507	GWAS_CATALOG_Mm	GWASCATALOG_ASTHMA_EXACERBATIONS_IN_INHALED_CORTICOSTEROID_TREATMENT	4	Dtnbp1,Spsb1,Cacna1c,Rock1	514	Mural_1	24h	TBI	Hippocampus
Mural_1_24h	1.4191e-05	16.6759	0.00174549	GWAS_CATALOG_Mm	GWASCATALOG_4-VINYLPHENOL_SULFATE_LEVELS_IN_ELITE_ATHLETES	3	Cpox,Angpt1,Gabrb3	514	Mural_1	24h	TBI	Hippocampus
Mural_1_24h	2.78043e-05	14.5914	0.00327284	GWAS_CATALOG_Mm	GWASCATALOG_SHORT-TERM_MEMORY_(DIGIT-SPAN_TASK)	3	Ptprd,Sorbs2,Cacna1c	514	Mural_1	24h	TBI	Hippocampus
Mural_1_24h	4.903e-05	12.9702	0.0056797	GWAS_CATALOG_Mm	GWASCATALOG_PERIODONTITIS_(STAGE_III/IV_GRADE_C)	3	Csnk1g2,Angpt1,Nfasc	514	Mural_1	24h	TBI	Hippocampus
Mural_1_24h	4.903e-05	12.9702	0.0056797	GWAS_CATALOG_Mm	GWASCATALOG_CAUDATE_VOLUME_CHANGE_RATE_X_AGE_INTERACTION_(1DF)	3	Ntrk2,Nol4,Dlc1	514	Mural_1	24h	TBI	Hippocampus
Mural_1_24h	0.000123249	10.612	0.0134249	GWAS_CATALOG_Mm	GWASCATALOG_UPPER_EYELID_MORPHOLOGY	3	Gng12,Schip1,Plcg2	514	Mural_1	24h	TBI	Hippocampus
Mural_1_24h	0.000181123	9.72763	0.0186174	GWAS_CATALOG_Mm	GWASCATALOG_GUT_MICROBIOTA_RELATIVE_ABUNDANCE_(BLAUTIA)	3	Derl1,Angpt1,Dgkb	514	Mural_1	24h	TBI	Hippocampus
Mural_1_24h	0.000181123	9.72763	0.0186174	GWAS_CATALOG_Mm	GWASCATALOG_GESTATIONAL_DIABETES_MELLITUS	3	Arap1,Ppm1k,Ppp1r12a	514	Mural_1	24h	TBI	Hippocampus
Mural_1_24h	0.00025632	8.97935	0.0259484	GWAS_CATALOG_Mm	GWASCATALOG_EXPLORATORY_EYE_MOVEMENT_DYSFUNCTION_IN_SCHIZOPHRENIA_(COGNITIVE_SEARCH_SCORE)	3	Cacna1c,Kif11,Taf8	514	Mural_1	24h	TBI	Hippocampus
Mural_1_24h	0.000351582	8.33797	0.034364	GWAS_CATALOG_Mm	GWASCATALOG_UTERINE_LEIOMYOMA_OR_ER_POSITIVE_BREAST_CANCER_(PLEIOTROPY)	3	Cdkn1a,Hspa4,Adap2	514	Mural_1	24h	TBI	Hippocampus
Mural_1_24h	0.000786254	6.86656	0.0451817	GWAS_CATALOG_Mm	GWASCATALOG_RELATIVE_HAND_SKILL_IN_READING_DISABILITY	3	Actb,Slc1a2,Slc39a11	514	Mural_1	24h	TBI	Hippocampus
Mural_2_7d	3.42601e-05	1.75078	0.00130224	GWAS_CATALOG_Mm	GWASCATALOG_MEAN_PLATELET_VOLUME	52	Gng12,Clic4,Rasip1,Nde1,Ywhab,Crlf3,St7l,Phf20,Rimklb,Srsf3,Mtpn,Nos1ap,Tsc22d2,Bbx,Setd1b,Hadhb,Pear1,Ptges3,Mfsd2a,Dnajc5,Cdipt,Smagp,Pls3,Strn3,Pcdhga9,Ptp4a3,Gnb2,Lrrc8d,Plce1,Map2k1,Tagln2,Wipf1,Elmo1,Klf9,Shkbp1,Slc35g2,Wdr66,Elovl7,Acvrl1,Pfn1,Adh5,Kcne4,Actn4,Rnpepl1,F2r,Arhgef3,Psmd13,Ddx39b,Maml2,Slc6a6,Nid1,Bcas1	737	Mural_2	7d	TBI	Hippocampus
Mural_2_7d	0.00261007	1.5541	0.0289194	GWAS_CATALOG_Mm	GWASCATALOG_HEMOGLOBIN_CONCENTRATION	39	Rpl12,Clic4,Atp5l,P4hb,Hlf,Slc9a3r2,Sema3d,Setd1b,Vmp1,Mfsd2a,Slc7a5,Arhgef40,Klf15,Gnb2,Tmcc3,Hk1,Pkhd1,Klf9,Mmaa,Smad7,Gpbp1l1,Nrg4,Prr12,Acvrl1,Plcg1,Jag2,Ggh,Trib2,Cdc27,Arhgef3,Gas6,Pomp,Gnl1,Maml2,Ubtf,Nfatc2ip,Mrps18a,Gabbr1,Nr3c1	737	Mural_2	7d	TBI	Hippocampus
Mural_2_7d	0.00105659	1.65688	0.0154081	GWAS_CATALOG_Mm	GWASCATALOG_SUBCORTICAL_VOLUME_(MOSTEST)	37	Rps27,Akr1a1,Alpk1,Rpl37a,Ackr3,St7l,Slc6a20a,Ppp1r9b,Actr1b,Limd1,P4htm,Mob4,Ip6k1,Boll,Tsc22d2,Pear1,Dlg2,Atp1b3,Gpx1,Mobp,Anapc10,Strn3,Nbl1,Tagln2,Zswim6,Kdm1a,Elovl7,Gpbp1l1,Cpt2,Ost4,Actn4,Tpm3-rs7,Otud4,Abi2,Bcl2l1,Scamp3,Lamb2	737	Mural_2	7d	TBI	Hippocampus
Mural_2_7d	9.13683e-05	1.89696	0.00325271	GWAS_CATALOG_Mm	GWASCATALOG_CORTICAL_SURFACE_AREA_(MOSTEST)	36	Rps27,Akr1a1,Alpk1,Rpl37a,Ackr3,St7l,Slc6a20a,Actr1b,Limd1,P4htm,Mob4,Ip6k1,Boll,Tsc22d2,Pear1,Itih5,Atp1b3,Gpx1,Mobp,Trappc13,Anapc10,Strn3,Nbl1,Tagln2,Zswim6,Kdm1a,Elovl7,Gpbp1l1,Cpt2,Ost4,Jag2,Tpm3-rs7,Otud4,Abi2,Scamp3,Lamb2	737	Mural_2	7d	TBI	Hippocampus
Mural_2_7d	0.000315239	1.91478	0.0106182	GWAS_CATALOG_Mm	GWASCATALOG_SUBCORTICAL_VOLUME_(MIN-P)	29	Rps27,Akr1a1,Rpl37a,Ackr3,St7l,Slc6a20a,Actr1b,Limd1,P4htm,Mob4,Ip6k1,Boll,Pear1,Gpx1,Mobp,Strn3,Polr2m,Nbl1,Tagln2,Kdm1a,Gpbp1l1,Cpt2,Ost4,Actn4,Tpm3-rs7,Cacnb2,Abi2,Scamp3,Lamb2	737	Mural_2	7d	TBI	Hippocampus
Mural_2_7d	0.000960336	1.78858	0.0154081	GWAS_CATALOG_Mm	GWASCATALOG_BRAIN_MORPHOLOGY_(MIN-P)	29	Rps27,Akr1a1,Rpl37a,Ackr3,St7l,Slc6a20a,Actr1b,Limd1,P4htm,Mob4,Ip6k1,Boll,Tsc22d2,Pear1,Atp1b3,Gpx1,Polr2m,Nbl1,Tagln2,Kdm1a,Gpbp1l1,Cpt2,Ost4,Actn4,Tpm3-rs7,Cacnb2,Abi2,Scamp3,Lamb2	737	Mural_2	7d	TBI	Hippocampus
Mural_2_7d	0.005463	2.07417	0.0480735	GWAS_CATALOG_Mm	GWASCATALOG_ALZHEIMER'S_DISEASE_OR_EDUCATIONAL_ATTAINMENT_(PLEIOTROPY)	12	Ptn,Ip6k1,Map4,Dlg2,Nrxn1,Stau1,Plk2,Zswim6,Elovl7,Cyhr1,Bin1,Lamb2	737	Mural_2	7d	TBI	Hippocampus
Mural_2_7d	0.00325155	2.38044	0.0351505	GWAS_CATALOG_Mm	GWASCATALOG_URINARY_ALBUMIN-TO-CREATININE_RATIO	10	Rasip1,Oaf,Gatm,Gpd2,Lypla1,Tm9sf4,Cct2,Zscan20,Zbtb1,Abi2	737	Mural_2	7d	TBI	Hippocampus
Mural_2_7d	0.000568678	3.1312	0.0154081	GWAS_CATALOG_Mm	GWASCATALOG_AMYOTROPHIC_LATERAL_SCLEROSIS	9	Kif5a,Sod1,Mobp,Ggt5,Unc13a,Dpp6,Scfd1,Tiam1,Commd10	737	Mural_2	7d	TBI	Hippocampus
Mural_2_7d	0.000629998	3.09156	0.0154081	GWAS_CATALOG_Mm	GWASCATALOG_TESTICULAR_GERM_CELL_TUMOR	9	Tipin,Slc25a44,Clptm1l,Ssr3,Pik3cd,Atp1b3,Nedd4,Map2k1,Spry4	737	Mural_2	7d	TBI	Hippocampus
Mural_2_7d	0.00304627	2.51787	0.0337184	GWAS_CATALOG_Mm	GWASCATALOG_GLAUCOMA	9	Cav1,Cav2,Srsf3,Tsc22d2,Myof,Plce1,Pkhd1,Gpm6b,Prss23	737	Mural_2	7d	TBI	Hippocampus
Mural_2_7d	0.00503032	2.3484	0.0443016	GWAS_CATALOG_Mm	GWASCATALOG_RBC_LEVELS_OF_PYRUVATE_(UM)	9	Tmem132d,Rhbdf2,Rab18,Cct2,Cyth3,Tspan5,Slc33a1,Otud4,Cdh2	737	Mural_2	7d	TBI	Hippocampus
Mural_2_7d	3.86493e-05	4.71949	0.00146653	GWAS_CATALOG_Mm	GWASCATALOG_ISCHEMIC_STROKE_(CARDIOEMBOLIC)	8	Cav1,Cav2,Rgs4,Grm5,Tubgcp3,Hk1,Kcne4,Pbxip1	737	Mural_2	7d	TBI	Hippocampus
Mural_2_7d	0.000127136	4.52284	0.00451138	GWAS_CATALOG_Mm	GWASCATALOG_PACLITAXEL_DISPOSITION_IN_EPITHELIAL_OVARIAN_CANCER	7	Ptn,Arglu1,Sdhc,Slc25a44,Kctd1,Mtpap,Pink1	737	Mural_2	7d	TBI	Hippocampus
Mural_2_7d	0.000446174	3.79919	0.0149824	GWAS_CATALOG_Mm	GWASCATALOG_MAJOR_DEPRESSIVE_DISORDER_(MTAG)	7	Mettl9,Grm5,Ncam1,Grik3,Sptbn2,Pik3c3,Zcchc7	737	Mural_2	7d	TBI	Hippocampus
Mural_2_7d	0.000294228	4.52284	0.00992577	GWAS_CATALOG_Mm	GWASCATALOG_FORNS_INDEX_IN_HIGH_ALCOHOL_INTAKE	6	Apoe,Ggt1,Wdr66,Arhgef3,Psmd13,Ldlr	737	Mural_2	7d	TBI	Hippocampus
Mural_2_7d	0.00253147	3.19259	0.0280628	GWAS_CATALOG_Mm	GWASCATALOG_STABLE_ANGINA_PECTORIS	6	Apoe,Mat2a,Ipo9,Psmd13,Ldlr,Bcar1	737	Mural_2	7d	TBI	Hippocampus
Mural_2_7d	0.000208655	6.78426	0.00706071	GWAS_CATALOG_Mm	GWASCATALOG_ENDOMETRIOSIS_OR_DEPRESSION_(PLEIOTROPY)	4	Ip6k1,Grm5,Grik3,Klf9	737	Mural_2	7d	TBI	Hippocampus
Mural_2_7d	0.000286664	6.38519	0.00968552	GWAS_CATALOG_Mm	GWASCATALOG_LIPOPROTEIN-ASSOCIATED_PHOSPHOLIPASE_A2_ACTIVITY_AND_MASS	4	Scarb1,Apoe,Vmp1,Ldlr	737	Mural_2	7d	TBI	Hippocampus
Mural_2_7d	0.000384939	6.03045	0.012946	GWAS_CATALOG_Mm	GWASCATALOG_METABOLITE_LEVELS_(HVA/MHPG_RATIO)	4	Nrxn1,Tpd52,Cacnb2,Cadm1	737	Mural_2	7d	TBI	Hippocampus
Mural_2_7d	0.00104693	4.93401	0.0154081	GWAS_CATALOG_Mm	GWASCATALOG_INTERLEUKIN-17_LEVELS	4	Slc1a1,Mcfd2,Anks1b,Extl3	737	Mural_2	7d	TBI	Hippocampus
Mural_2_7d	0.00513915	3.50155	0.0452419	GWAS_CATALOG_Mm	GWASCATALOG_MACULAR_TELANGIECTASIA_TYPE_2	4	Slc6a20a,Limd1,Klf15,Ppp2r5a	737	Mural_2	7d	TBI	Hippocampus
Mural_2_7d	0	27.137	0	GWAS_CATALOG_Mm	GWASCATALOG_BRAIN_RSFMRI_MEASUREMENT_(AMPLITUDE_OF_LOW_FREQUENCY_FLUCTATIONS)_(NET25_NODE5)	3	Apoe,Ano1,Plce1	737	Mural_2	7d	TBI	Hippocampus
Mural_2_7d	1.82953e-06	20.3528	6.99052e-05	GWAS_CATALOG_Mm	GWASCATALOG_MAGUK_P55_SUBFAMILY_MEMBER_7_LEVELS	3	Vtn,Rnpepl1,Arhgef3	737	Mural_2	7d	TBI	Hippocampus
Mural_2_7d	8.87938e-06	16.2822	0.000338685	GWAS_CATALOG_Mm	GWASCATALOG_PYRIDOXINE-5-PHOSPHATE_OXIDASE_LEVELS	3	Apoe,Vtn,Arhgef3	737	Mural_2	7d	TBI	Hippocampus
Mural_2_7d	2.58579e-05	13.5685	0.000984579	GWAS_CATALOG_Mm	GWASCATALOG_BREAST_CANCER_ANTI-ESTROGEN_RESISTANCE_PROTEIN_3_LEVELS	3	Vtn,Sh2d3c,Bcar1	737	Mural_2	7d	TBI	Hippocampus
Mural_2_7d	5.857e-05	11.6302	0.00208849	GWAS_CATALOG_Mm	GWASCATALOG_ALCOHOL_DEHYDROGENASE_[NADP(+)]_LEVELS	3	Akr1a1,Gpbp1l1,Arhgef3	737	Mural_2	7d	TBI	Hippocampus
Mural_2_7d	5.857e-05	11.6302	0.00208849	GWAS_CATALOG_Mm	GWASCATALOG_VAGINAL_MICROBIOME_METACYC_PATHWAY_(PANTO-PWY|PHOSPHOPANTOTHENATE_BIOSYNTHESIS_I)	3	Tm9sf2,Rgs4,Slc16a12	737	Mural_2	7d	TBI	Hippocampus
Mural_2_7d	0.000113717	10.1764	0.00404177	GWAS_CATALOG_Mm	GWASCATALOG_NON-RESPONSE_TO_CITALOPRAM_OR_ESCITALOPRAM_AND_DEPRESSION	3	Rplp1,Foxf2,Coro1b	737	Mural_2	7d	TBI	Hippocampus
Mural_2_7d	0.00100205	6.26239	0.0154081	GWAS_CATALOG_Mm	GWASCATALOG_IDP_SWI_T2STAR_LEFT_PALLIDUM	3	Slc40a1,Cacnb2,Fth1	737	Mural_2	7d	TBI	Hippocampus
Mural_2_7d	0.000714472	6.78426	0.0154081	GWAS_CATALOG_Mm	GWASCATALOG_NASOPHARYNGEAL_CARCINOMA	3	Itga9,Clptm1l,Gabbr1	737	Mural_2	7d	TBI	Hippocampus
Mural_2_7d	0.00100205	6.26239	0.0154081	GWAS_CATALOG_Mm	GWASCATALOG_ALANINE_AMINOTRANSFERASE_LEVELS_IN_NON-ALCOHOLIC_FATTY_LIVER_DISEASE	3	Xdh,Nos1ap,Grik3	737	Mural_2	7d	TBI	Hippocampus
Mural_2_7d	0.0013622	5.81508	0.0154528	GWAS_CATALOG_Mm	GWASCATALOG_SHOULDER_IMPINGEMENT_SYNDROME	3	Cpe,Elmo1,S100a16	737	Mural_2	7d	TBI	Hippocampus
Mural_2_7d	0.0013622	5.81508	0.0154528	GWAS_CATALOG_Mm	GWASCATALOG_LIPOPROTEIN_PHOSPHOLIPASE_A2_ACTIVITY_IN_CARDIOVASCULAR_DISEASE	3	Scarb1,Apoe,Ldlr	737	Mural_2	7d	TBI	Hippocampus
Mural_2_7d	0.0013622	5.81508	0.0154528	GWAS_CATALOG_Mm	GWASCATALOG_IDP_SWI_T2STAR_RIGHT_PALLIDUM	3	Slc40a1,Cacnb2,Fth1	737	Mural_2	7d	TBI	Hippocampus
Mural_2_7d	0.00180375	5.42741	0.0201589	GWAS_CATALOG_Mm	GWASCATALOG_ALCOHOL-ASSOCIATED_LIVER_DISEASE_IN_HEAVY_DRINKERS	3	Ggt1,Ugcg,Nanos1	737	Mural_2	7d	TBI	Hippocampus
Mural_2_7d	0.00233545	5.0882	0.0260879	GWAS_CATALOG_Mm	GWASCATALOG_RESPONSE_TO_STATINS_(LDL_CHOLESTEROL_CHANGE)	3	Apoe,Limch1,Ldlr	737	Mural_2	7d	TBI	Hippocampus
Mural_2_7d	0.00296584	4.78889	0.0328448	GWAS_CATALOG_Mm	GWASCATALOG_RELATIVE_HAND_SKILL_IN_READING_DISABILITY	3	Actb,Slc1a2,Dad1	737	Mural_2	7d	TBI	Hippocampus
Mural_2_7d	0.00370324	4.52284	0.0351505	GWAS_CATALOG_Mm	GWASCATALOG_HEMOLYSIS_OF_DONATED_BLOOD_(OSMOTIC)	3	Hk1,Aldh2,Ubtf	737	Mural_2	7d	TBI	Hippocampus
Mural_2_7d	0.00455567	4.2848	0.040316	GWAS_CATALOG_Mm	GWASCATALOG_MIGRAINE_WITH_AURA	3	Limch1,Klf9,Actn4	737	Mural_2	7d	TBI	Hippocampus
Mural_2_7d	0.00455567	4.2848	0.040316	GWAS_CATALOG_Mm	GWASCATALOG_REFRACTIVE_ERROR_(AUTOREFRACTION_MEASURED)	3	Slc1a2,Kcnq5,Grin2a	737	Mural_2	7d	TBI	Hippocampus
Mural_2_7d	0.00553078	4.07056	0.0486114	GWAS_CATALOG_Mm	GWASCATALOG_VAGINAL_MICROBIOME_METACYC_PATHWAY_(PROTOCATECHUATE-ORTHO-CLEAVAGE-PWY|PROTOCATECHUATE_DEGRADATION_II_(ORTHO-CLEAVAGE_PATHWAY))	3	Slc1a1,Tmem132d,Mmadhc	737	Mural_2	7d	TBI	Hippocampus
Mural_2_7d	0.00553078	4.07056	0.0486114	GWAS_CATALOG_Mm	GWASCATALOG_ESOPHAGEAL_CANCER	3	Sema5b,Plce1,Aldh2	737	Mural_2	7d	TBI	Hippocampus
Mural_2_7d	0.00553078	4.07056	0.0486114	GWAS_CATALOG_Mm	GWASCATALOG_BACK_PAIN	3	Spock2,Ncam1,Plk2	737	Mural_2	7d	TBI	Hippocampus
Mural_2_21d	1.36154e-06	1.2432	8.39707e-05	GWAS_CATALOG_Mm	GWASCATALOG_HEIGHT	284	Mrps28,Myo7a,Enpp2,Mgat5,Rimklb,Itga9,Gadl1,Hsp90ab1,Abr,Taf1c,Slc24a3,Tnpo1,Mycbp2,Zranb3,Lrba,Tmcc1,Pitpna,Usp32,Lyrm4,Wdr66,Lcor,Nos1ap,Plat,Tulp4,Dis3l2,Igfbp7,Adamts6,Sart3,Nrg3,Kcnq5,Crot,Pkhd1,Cdkn1a,Itgbl1,Gopc,Gpcpd1,Prkcb,Map3k13,Wdr26,Lrp1b,Ptk2,Gng12,Pou2f3,Mylk,Ssh2,Vtn,Mbd5,Tcf12,Kcnk2,Hsp90b1,Khdrbs1,Lrrc58,Kcns3,Tfrc,Pam,Cntnap2,Tcp11,St6gal1,Bicd1,Ttc23,Rnf157,Cdc37l1,Wdr62,Slc28a1,Tbc1d4,Anks1b,Sema6a,Lpp,Ptn,H1f0,Stard13,Eva1b,Arid1b,Erg,Stx6,Zfp280c,Vamp3,Hnrnpdl,Psmd13,St6gal2,Oscp1,Cnn2,Cpeb1,Klf3,Tmed9,Dock4,Plxdc2,Pard3b,Setd1b,St3gal6,Imp3,Tgfb2,Bbs9,Shq1,Raph1,Mfge8,Ski,Eml6,Otud7a,Ranbp17,Adap2,Limch1,Prim1,Otud7b,Chst3,Zfp617,Btrc,Klf12,Tmem234,Epas1,Oaz2,Kansl1,Apold1,Dcc,Acsl1,Cryl1,Fbxl13,Cfl1,Snrnp70,Pxmp4,Mthfd1l,Enox1,Tm9sf4,Nr3c2,Nbl1,Hlx,Nudcd3,Edf1,Sntb1,Fhit,Gramd4,Habp4,Plcl1,Hlf,Acbd4,Zfp367,Cdh18,Cirbp,Lsm4,Eng,Vcl,Fam189a1,Socs2,Epc1,Ncoa5,Fstl1,Chd9,Nfic,U2af1,Igf1r,Mef2c,Raf1,Cacna2d1,Adamts1,Gpc6,Cdk5rap3,Flt1,C2cd5,Gmds,Fgfr2,Polr2a,Hnrnpab,Stt3b,Tmem86a,Serpinh1,Sh2b3,Ttc28,Spred1,Fbxo33,Map3k1,Etl4,Cdk5rap2,Hnrnpd,Rassf1,Rptor,Vwa8,Myl6,Mill2,Zzef1,Prkg1,Dctn2,Acvrl1,Fam126a,Irf1,Chd8,Rasip1,Adamts10,Vti1a,Degs2,Rb1,Nsd1,Pth1r,Cav2,Rarres2,Osmr,Mcm3ap,Tmem50a,Fyb,Nedd4l,Grb14,Srpk2,Ubn1,Arl15,Emp3,Sparcl1,Dennd1a,Sdha,Slc22a3,Limk1,Ddah1,Ptpre,Cdh20,Rasgrf2,Zswim5,Rccd1,Arhgef28,Inpp5b,Ptprd,Kcnj12,Tbx2,Coq10a,Fam118a,Zbtb20,Carm1,Itm2a,Ugt8a,Gtf2h1,Mlxip,Il34,Apoe,Kif2a,Ccnd3,Mapk14,Bcl2l1,Ankrd10,Agl,Slco3a1,Abt1,Pcnt,Axin2,Synpo2,Adss,Fbxl17,Macrod2,Plxnd1,Smg6,Eya2,Tnfrsf19,Dnmt3a,Adcy9,Tie1,Fosl2,Rps20,Ext2,Rasa3,Cpne4,Caln1,Kank2,Pnpla3,Acsl3,Rsrc2,Prickle2,Arih1,Fryl,Rcl1,Ebf1,Sfswap,Ppp2r5a,Rras2,Ctnnb1,Bcas3,Nfia,Mpc1,Palld,Galk1,Cyb5r3,Glud1,Mkrn2,Helz,Dnajc1,Sv2c,Runx1t1,Klf6,Tmem259	616	Mural_2	21d	TBI	Hippocampus
Mural_2_21d	1.34098e-06	1.49514	8.29362e-05	GWAS_CATALOG_Mm	GWASCATALOG_EDUCATIONAL_ATTAINMENT	123	Myo7a,Mgat5,Rimklb,Slc24a3,Tmem132d,Mbp,Tmcc1,Lyrm4,Grik3,Nos1ap,Efhd2,Tulp4,Nrg3,Kcnq5,Pkhd1,Prkcb,Lrp1b,Ptk2,Mbd5,Tcf12,Cacybp,Invs,Dmd,Cntnap2,Tcp11,Bicd1,Anks1b,Lpp,Arid1b,Stx6,Hnrnpdl,St6gal2,Cpeb1,Plxdc2,Pard3b,Raph1,Pabpc1,Eml6,Ranbp17,Btrc,Oaz2,Kansl1,Apold1,Dcc,Cfl1,Enox1,Nr3c2,Nudcd3,Zdhhc14,Fhit,Plcl1,Wdr33,Leng8,Fam107a,Lsm4,Vcl,Rhoa,Ncoa5,Chd9,Nfic,Mef2c,Nfatc3,Cacna2d1,Gpc6,Stt3b,Ttc28,Spred1,Fbxo33,Sybu,Etl4,Cdk5rap2,Hnrnpd,Nmi,Rptor,Rps26,Vwa8,Zzef1,Prkg1,Sp4,Vti1a,Sh3rf1,Pth1r,Il1rapl1,Nedd4l,Dennd1a,Grm7,Ctcf,Tbccd1,Rbm33,Limk1,Cdh20,Arhgef28,Ptprd,Zbtb20,Ugt8a,Akap6,Mlxip,Apoe,Golga7,Ankrd10,Slco3a1,Abt1,Pcnt,Fbxl17,Macrod2,Plxnd1,Snx9,Dnmt3a,Tie1,Cpne4,Caln1,Rad52,Rsrc2,Prickle2,Ebf1,Sfswap,Gucy1a2,Nfia,Trappc9,Cyb5r3,Dnajc1,Runx1t1,Klf6	616	Mural_2	21d	TBI	Hippocampus
Mural_2_21d	0.000112588	1.36849	0.00542089	GWAS_CATALOG_Mm	GWASCATALOG_BODY_MASS_INDEX	120	Tecpr2,Zranb3,Lyrm4,Wdr66,Dis3l2,Adamts6,Kcnq5,Pkhd1,Prkcb,Lrp1b,Pou2f3,Ssh2,Kcnh6,Cd151,Tcf12,Khdrbs1,Dmd,Pam,Cntnap2,Tcp11,Anks1b,Lpp,Psmd13,Klf3,Dock4,Pard3b,Pabpc1,Ski,Zfp839,Otud7a,Ranbp17,Btrc,Kansl1,Dcc,Cfl1,Dnajc11,Rpl6,Nbl1,Hlx,Nudcd3,Fhit,Plcl1,Ube2q2,Wdr33,Hba-a1,Eng,Vcl,Fam189a1,Chd9,Nfic,Igf1r,Mef2c,Agbl2,Gpc6,Cdk5rap3,Flt1,Fgfr2,Sh2b3,Ttc28,Dusp26,Fbxo33,Etl4,Rptor,Rps26,Zzef1,Prkg1,Dctn2,Sp4,Irf1,Vti1a,Cobll1,Arl13b,Pld2,Ei24,Sh3rf1,Nsd1,Hbegf,Dhx36,Grb14,Ubn1,Arl15,Dennd1a,Slc22a3,Ddah1,Cdh20,Arhgef28,Sf3b2,Ptprd,Kcnj12,Ggnbp2,Zbtb20,Carm1,Ugt8a,Akap6,Mlxip,Apoe,Tspan4,Ankrd10,Slco3a1,Fbxl17,Macrod2,Smg6,Eya2,Dnmt3a,Adcy9,Ralyl,Gk5,Cpne4,Caln1,Rad52,Ebf1,Sfswap,Rras2,Gucy1a2,Leo1,Nfia,Pura,Dnajc1,Sv2c,Runx1t1	616	Mural_2	21d	TBI	Hippocampus
Mural_2_21d	5.4547e-09	1.87865	3.43176e-07	GWAS_CATALOG_Mm	GWASCATALOG_SYSTOLIC_BLOOD_PRESSURE	85	Enpp2,Itga9,Vmp1,Slc24a3,Lrba,Lyrm4,Wdr66,Fam178b,Efhd2,Kcnq5,Gopc,Ypel3,Lrp1b,Ptk2,Ppm1e,Vtn,Pam,Dnah3,Fbxw2,Slc28a1,Ctsz,Cox8a,Tgfb2,Raph1,Ski,Slc19a1,Eml6,Adap2,Tagln,Btrc,Kansl1,Apold1,Fbxl13,Snrnp70,Rpl6,Nr3c2,Hlx,Acbd4,Vcl,Egfl7,Agbl2,Cdk5rap3,Gmds,Fgfr2,Sh2b3,Ttc28,Fbxo33,Etl4,Rptor,Prkg1,Pcdh18,Rasip1,Cobll1,Cav2,Rarres2,Tbck,Nedd4l,Grb14,Ubn1,Arl15,Grm7,Rbm33,Inpp5b,Ptprd,Tbx2,Zbtb20,Mlxip,Apoe,Kif2a,Smg6,Adcy9,Tie1,Fosl2,Ralyl,Rad52,Kank2,Mdm4,Fryl,Ebf1,Gucy1a2,Ctnnb1,Bcas3,Trappc9,Palld,Mkrn2	616	Mural_2	21d	TBI	Hippocampus
Mural_2_21d	7.56019e-05	1.53535	0.00402732	GWAS_CATALOG_Mm	GWASCATALOG_SMOKING_INITIATION	75	Gadl1,Slc24a3,Tmcc1,Tulp4,Nrg3,Pkhd1,Itgbl1,Lrp1b,Ptk2,Pou2f3,Tcf12,Anks1b,Lpp,H1f0,Arid1b,Cpeb1,Hsp90aa1,Ranbp17,Btrc,Kansl1,Apold1,Dcc,Enox1,Zdhhc14,Fhit,Plcl1,Cdh18,Wdr33,Cacnb4,Ncoa5,Chd9,Igf1r,Raf1,Cacna2d1,Agbl2,Gpc6,Polr2a,Ttc28,Fbxo33,Etl4,Nmi,Rps26,Stip1,Prkg1,Sp4,Pcdh18,Vti1a,Hbegf,Arl15,Dennd1a,Grm7,Cdh20,Rasgrf2,Arhgef28,Ptprd,Zbtb20,Ugt8a,Tspan4,Ankrd10,Slco3a1,Abt1,Fbxl17,Macrod2,Plxnd1,Smg6,Eya2,Ralyl,Gk5,Cpne4,Prickle2,Gucy1a2,Nfia,Helz,Dnajc1,Runx1t1	616	Mural_2	21d	TBI	Hippocampus
Mural_2_21d	2.50549e-06	1.72415	0.000153656	GWAS_CATALOG_Mm	GWASCATALOG_MEAN_CORPUSCULAR_HEMOGLOBIN	71	Rrm2b,Hsp90ab1,Tnpo1,Dhx32,Hspa8,Ptk2,Gng12,Mbd5,Tcf12,Tfrc,Tbc1d4,Tex9,H1f0,Erg,Mospd3,Tmf1,Klf3,Cyc1,Setd1b,Nup210l,Pabpc1,Adap2,Prim1,Btrc,Kansl1,Apold1,Dvl3,Pxmp4,Rhno1,Hlx,Pltp,Plcl1,Hlf,Zfp367,Ephx3,Cirbp,Lsm4,Hba-a1,Egfl7,Igf1r,Mef2c,Cdk5rap3,Polr2a,Hnrnpab,Sh2b3,Etl4,Irf1,Fyb,Wipf2,Ubn1,Rccd1,Trpc3,Kcnj12,Ggnbp2,Gtf2h1,Mlxip,Apoe,Kif2a,Ccnd3,Dand5,Fbxl17,Smg6,Adcy9,Tie1,Gk5,Cpne4,Rad52,Tyms,Pnpla3,Rcl1,Trappc9	616	Mural_2	21d	TBI	Hippocampus
Mural_2_21d	5.33955e-06	1.6948	0.00032205	GWAS_CATALOG_Mm	GWASCATALOG_RED_BLOOD_CELL_COUNT	70	Rrm2b,Hsp90ab1,Dhx32,Pkhd1,Gng12,Mylk,Ssh2,Srsf5,Mbd5,Invs,Tfrc,Tbc1d4,Tex9,Lpp,H1f0,Stard13,Arid1b,Erg,Mospd3,Adap2,Prim1,Btrc,Klf12,Epas1,Kansl1,Rpl6,Pltp,Hlf,Ube2q2,Lsm4,Hba-a1,Eng,Ncoa5,Mef2c,Raf1,Gmds,Sh2b3,Rps26,Acvrl1,Hddc2,Sp4,Vti1a,Cobll1,Degs2,Pld2,Osmr,Fyb,Grb14,Arl15,Mtx1,Kcnj12,Ugt8a,Mlxip,Apoe,Kif2a,Ccnd3,Bcl2l1,Ankrd10,Smg6,Dnmt3a,Tie1,Taf8,Tyms,Rcl1,Bcas3,Pllp,Nfia,Cyb5r3,Glud1,Klf6	616	Mural_2	21d	TBI	Hippocampus
Mural_2_21d	1.86941e-05	1.63271	0.00110618	GWAS_CATALOG_Mm	GWASCATALOG_TYPE_2_DIABETES	70	Myo3a,Slc24a3,Zranb3,Tmcc1,Adamts6,Pkhd1,Lrp1b,Tcf12,Dock11,Kcns3,Tfrc,Dmd,Pam,Cntnap2,St6gal1,Tbc1d4,Lpp,Eva1b,Erg,Hpse2,Dock4,Pard3b,Imp3,Shq1,Eml6,Ranbp17,Prim1,Klf12,Acsl1,Fbxl13,Mthfd1l,Sntb1,Zfp943,Cdh18,Socs2,Igf1r,Cacna2d1,Fgfr2,Hnrnpab,Sh2b3,Map3k1,Nmi,Rptor,Zzef1,Vti1a,Cobll1,Nsd1,Pth1r,Grb14,Arl15,Dennd1a,Rbm33,Slc22a3,Rccd1,Ptprd,Kcnj12,Zbtb20,Akap6,Il34,Apoe,Ccnd3,Gpsm1,Pcnt,Plxnd1,Eya2,Dnmt3a,Cpne4,Pnpla3,Mdm4,Ebf1	616	Mural_2	21d	TBI	Hippocampus
Mural_2_21d	1.00342e-06	1.80375	6.25895e-05	GWAS_CATALOG_Mm	GWASCATALOG_WAIST_CIRCUMFERENCE_ADJUSTED_FOR_BODY_MASS_INDEX	67	Myo3a,Mgat5,Itga9,Vmp1,Zranb3,Tmcc1,Tulp4,Dis3l2,Adamts6,Gpcpd1,Ssh2,Pam,Tcp11,Slc28a1,Tex9,Hpse2,Tgfb2,Mfge8,Eml6,Adap2,Otud7b,Klf12,Cfl1,Pxmp4,Hlx,Habp4,Plcl1,Zfp367,Lsm4,Socs2,Rhoa,Epc1,Igf1r,Mef2c,Raf1,Flt1,Gmds,Polr2a,Zmym4,Serpinh1,Map3k1,Mill2,Stip1,Zzef1,Adamts10,Cobll1,Nsd1,Pth1r,Grb14,Srpk2,Arl15,Dennd1a,Ddah1,Tbx2,Mlxip,Mapk14,Synpo2,Macrod2,Plxnd1,Smg6,Eya2,Dnmt3a,Kank2,Ebf1,Ppp2r5a,Bcas3,Cyb5r3	616	Mural_2	21d	TBI	Hippocampus
Mural_2_21d	2.69626e-05	1.64874	0.00158688	GWAS_CATALOG_Mm	GWASCATALOG_PLATELET_COUNT	65	Rimklb,Itga9,Slc24a3,Tnpo1,Tecpr2,Wdr66,Hspa8,Traf5,Cd151,Tcf12,Tfrc,St6gal1,Fbxw2,Stard13,Erg,Ctsz,Psmd13,Setd1b,Nup210l,Ski,Zfp839,Klf12,Apold1,Cfl1,Pxmp4,Zdhhc14,Habp4,Zfp367,Chd9,Nfic,Igf1r,Mef2c,C2cd5,Hnrnpab,Sh2b3,Mill2,Stip1,Acvrl1,Irf1,Rasip1,Zadh2,Nsd1,Fyb,Nedd4l,Grb14,Rccd1,Efcc1,Zbtb20,Apoe,Kif2a,Ccnd3,Bcl2l1,Smg6,Snx9,Adcy9,Tie1,Taf8,Pnpla3,Fryl,Rcl1,Ebf1,Bcas3,Nfia,Sv2c,Klf6	616	Mural_2	21d	TBI	Hippocampus
Mural_2_21d	0.00268953	1.393	0.0255824	GWAS_CATALOG_Mm	GWASCATALOG_REFRACTIVE_ERROR	65	Tecpr2,Dis3l2,Kcnq5,Pkhd1,Ppm1e,Mbd5,Kcnh6,Pam,Morf4l1,Erg,Ppm1a,Arhgef17,Dock4,St3gal6,Tgfb2,Eml6,Zfp839,Tagln,Otud7b,Klf12,Epas1,Apold1,Mthfd1l,Gpr37,Sntb1,Fhit,Vcl,Rhoa,Igf1r,Mef2c,Nfatc3,Agbl2,Gpc6,Soga1,Flt1,C2cd5,Gmds,Polr2a,Map3k1,Hnrnpd,Rps26,Mill2,Zzef1,Pcdh18,Vti1a,Pth1r,Cav2,Ctcf,Rbm12,Tbx2,Coq10a,Akap6,Apoe,Ankrd10,Abt1,Spsb2,Axin2,Rps20,Ext2,Caln1,Ebf1,Rras2,Ctnnb1,Bcas3,Nfia	616	Mural_2	21d	TBI	Hippocampus
Mural_2_21d	1.14109e-06	1.84678	7.07732e-05	GWAS_CATALOG_Mm	GWASCATALOG_HIP_CIRCUMFERENCE_ADJUSTED_FOR_BMI	62	Itga9,Slc24a3,Tmcc1,Dis3l2,Gpcpd1,Hsd17b4,Kcns3,Tcp11,Fbxw2,Erg,Ppm1a,Klf3,Pard3b,Imp3,Tgfb2,Mfge8,Rpl31,Adap2,Otud7b,Apold1,Cfl1,Rpl6,Habp4,Acbd4,Zfp367,Tap1,Socs2,Ccdc85b,Nfic,Igf1r,Gmds,Fgfr2,Serpinh1,Sh2b3,Map3k1,Mill2,Chd8,Adamts10,Cobll1,Nsd1,Pth1r,Grb14,Sdha,Slc22a3,Zswim5,Efcc1,Kcnj12,Mlxip,Ccnd3,Slco3a1,Fbxl17,Plxnd1,Smg6,Dnlz,Eya2,Dnmt3a,Rps20,Rsrc2,Rras2,Pllp,Nfia,Trappc9	616	Mural_2	21d	TBI	Hippocampus
Mural_2_21d	0.00299401	1.39888	0.0272222	GWAS_CATALOG_Mm	GWASCATALOG_WHITE_BLOOD_CELL_COUNT	62	Vmp1,Tnpo1,Zranb3,Lrba,Nos1ap,Tulp4,Hspa8,Cdkn1a,Ost4,Wdr26,Ssh2,Pam,Erg,Oscp1,Cnn2,Klf3,Setd1b,Nup210l,Eml6,Limch1,Otud7b,Klf12,Kansl1,Apold1,Dbp,Cfl1,Nr3c2,Nbl1,Hlx,Wdr33,Nfic,Igf1r,Nfatc3,Flna,Xdh,Cxadr,Sh2b3,Ttc28,Rgs4,Acvrl1,Irf1,Srpk2,Wipf2,Dennd1a,Ddah1,Efcc1,Lgals1,Carm1,Ccnd3,Gpsm1,Pcnt,Fbxl17,Plxnd1,Smg6,Dnmt3a,Tie1,Fosl2,Taf8,Rasa3,Pnpla3,Nfia,Galk1	616	Mural_2	21d	TBI	Hippocampus
Mural_2_21d	1.06202e-05	1.75099	0.000635297	GWAS_CATALOG_Mm	GWASCATALOG_BODY_MASS_INDEX_(MTAG)	59	Kcnq5,Pkhd1,Prkcb,Lrp1b,Ssh2,Kcnh6,Pam,Cntnap2,Anks1b,Klf3,Pard3b,Otud7a,Ranbp17,Btrc,Kansl1,Dcc,Cfl1,Dnajc11,Nbl1,Fhit,Vcl,Fam189a1,Igf1r,Cdk5rap3,Polr2a,Fbxo33,Rptor,Prkg1,Sp4,Cobll1,Nsd1,Hbegf,Dhx36,Grb14,Ubn1,Arl15,Dennd1a,Slc22a3,Cdh20,Ptprd,Kcnj12,Ggnbp2,Zbtb20,Akap6,Mlxip,Il34,Apoe,Slco3a1,Fbxl17,Macrod2,Smg6,Dnmt3a,Adcy9,Ralyl,Cpne4,Caln1,Ebf1,Leo1,Runx1t1	616	Mural_2	21d	TBI	Hippocampus
Mural_2_21d	0.00287262	1.41476	0.0263924	GWAS_CATALOG_Mm	GWASCATALOG_HEEL_BONE_MINERAL_DENSITY	59	Mrps28,Enpp2,Itga9,Gadl1,Abr,Tnpo1,Ctla4,Lcor,Nos1ap,Tulp4,Igfbp7,Adamts6,Kcnq5,Gpcpd1,Ssh2,Vtn,Mbd5,Slc28a1,Slc37a2,Arid1b,Erg,Plxdc2,Tgfb2,Raph1,Eml6,Otud7b,Klf12,Kansl1,Apold1,Pxmp4,Nr3c2,Pltp,Nfic,Gpc6,Gmds,Polr2a,Ttc28,Vwa8,Trim2,Mill2,Zzef1,Prkg1,Vti1a,Dennd1a,Rasgrf2,Ptprd,Fam118a,Pcnt,Axin2,Synpo2,Smg6,Eya2,Tnfrsf19,Dnmt3a,Adcy9,Ebf1,Bcas3,Nfia,Klf6	616	Mural_2	21d	TBI	Hippocampus
Mural_2_21d	0.00552872	1.37655	0.0425469	GWAS_CATALOG_Mm	GWASCATALOG_PROTEIN_QUANTITATIVE_TRAIT_LOCI_(LIVER)	58	Mgat5,Tulp4,Cdkn1a,Gpcpd1,Lrp1b,Ssh2,Kcns3,Pam,Fbxw2,Slc28a1,Lpp,Arid1b,Dock4,Plxdc2,Pard3b,Slc19a1,Ranbp17,Ryr3,Otud7b,Chst3,Kansl1,Dcc,Pxmp4,Mthfd1l,Enox1,Sema5a,Nr3c2,Gpr37,Fhit,Cdh18,Rpl38,Igf1r,Adamts1,Gmds,Rassf1,Srpk2,Wipf2,Hsph1,Dennd1a,Grm7,Ddah1,Rasgrf2,Cln6,Cngb1,Ptprd,Trpc3,Zbtb20,Akap6,Agl,Synpo2,Fbxl17,Slc9a8,Tyms,Gucy1a2,Ctnnb1,Trappc9,Palld,Helz	616	Mural_2	21d	TBI	Hippocampus
Mural_2_21d	3.75296e-05	1.69473	0.00205418	GWAS_CATALOG_Mm	GWASCATALOG_DIASTOLIC_BLOOD_PRESSURE	57	Enpp2,Rimklb,Slc24a3,Igfbp7,Pkhd1,Ypel3,Ptk2,Vtn,Pam,Dnah3,Lpp,Erg,Ppm1a,Arhgef17,Dock4,Tgfb2,Slc19a1,Eml6,Adap2,Btrc,Fbxl13,Snrnp70,Pxmp4,Rpl6,Nr3c2,Epc1,Egfl7,Mef2c,Agbl2,Gmds,Sh2b3,Zzef1,Irf1,Pcdh18,Cobll1,Tbck,Nedd4l,Grb14,Ubn1,Grm7,Cdh20,Ptprd,Tbx2,Mlxip,Kif2a,Slco3a1,Abt1,Synpo2,Smg6,Adcy9,Ralyl,Mdm4,Ebf1,Gucy1a2,Trappc9,Sv2c,Klf6	616	Mural_2	21d	TBI	Hippocampus
Mural_2_21d	0.00064282	1.5266	0.0116827	GWAS_CATALOG_Mm	GWASCATALOG_WAIST-TO-HIP_RATIO_ADJUSTED_FOR_BMI	56	Itga9,Hsp90ab1,Abr,Tmcc1,Wdr66,Dis3l2,Adamts6,Gpcpd1,Hsd17b4,Pam,Tcp11,Rnf157,Tex9,Erg,Hpse2,Tmed9,Prim1,Kansl1,Apold1,Cfl1,Lsm4,Rhoa,Epc1,Igf1r,Raf1,Nfatc3,Gpc6,Flt1,Polr2a,Map3k1,Mill2,Stip1,Zzef1,Adamts10,Cobll1,Nsd1,Pth1r,Grb14,Srpk2,Arl15,Slc22a3,Efcc1,Mlxip,Apoe,Gpsm1,Abt1,Plxnd1,Smg6,Eya2,Dnmt3a,Rsrc2,Prickle2,Ebf1,Ppp2r5a,Rras2,Mkrn2	616	Mural_2	21d	TBI	Hippocampus
Mural_2_21d	3.86155e-05	1.73117	0.00210835	GWAS_CATALOG_Mm	GWASCATALOG_SEX_HORMONE-BINDING_GLOBULIN_LEVELS	53	Tnpo1,Cdkn1a,Ssh2,Pam,Fbxw2,Anks1b,H1f0,Dock4,Imp3,Fam76a,Eml6,Klf12,Pxmp4,Hlx,Socs2,Rhoa,Nfic,Raf1,Cacna2d1,Polr2a,Zmym4,Ttc28,Rptor,Trim2,Zzef1,Sp4,Irf1,Cobll1,Nsd1,Pth1r,Grb14,Nfkbiz,Arl15,Sparcl1,Slc22a3,Arhgef28,Zbtb20,Apoe,Kif2a,Ccnd3,Eya2,Dnmt3a,Fosl2,Gk5,Rasa3,Pnpla3,Ebf1,Arl6ip5,Bcas3,Nfia,Mkrn2,Helz,Klf6	616	Mural_2	21d	TBI	Hippocampus
Mural_2_21d	0.00143092	1.49939	0.0173695	GWAS_CATALOG_Mm	GWASCATALOG_APPENDICULAR_LEAN_MASS	52	Enpp2,Rpl23a,Abr,Vmp1,Tecpr2,Wdr66,Tulp4,Dis3l2,Adamts6,Ptk2,Ssh2,Srsf5,Pam,Tbc1d4,Eva1b,Erg,Tgfb2,Ski,Prim1,Epas1,Apold1,Pxmp4,Habp4,Plcl1,Acbd4,Vcl,Socs2,Nfic,Igf1r,Nfatc3,Flt1,Polr2a,Sh2b3,Etl4,Prkg1,Chd8,Adamts10,Cobll1,Nsd1,Arl15,Slc22a3,Ddah1,Kcnj12,Mlxip,Ccnd3,Axin2,Eya2,Dnmt3a,Adcy9,Rps20,Mdm4,Ebf1	616	Mural_2	21d	TBI	Hippocampus
Mural_2_21d	3.64164e-07	2.06464	2.28453e-05	GWAS_CATALOG_Mm	GWASCATALOG_WEIGHT	51	Lcor,Tulp4,Dis3l2,Kcnq5,Lrp1b,Dmd,Bicd1,Anks1b,Lpp,Zfp280c,Pard3b,Tgfb2,Otud7b,Dcc,Fhit,Plcl1,Hlf,Socs2,Nfic,Igf1r,Gpc6,Gmds,Spred1,Etl4,Mill2,Zzef1,Chd8,Adamts10,Sh3rf1,Grb14,Dennd1a,Slc22a3,Inpp5b,Atp13a5,Ugt8a,Akap6,Mlxip,Tspan4,Ccnd3,Axin2,Fbxl17,Macrod2,Eya2,Adcy9,Ralyl,Cpne4,Caln1,Rad52,Ebf1,Rras2,Runx1t1	616	Mural_2	21d	TBI	Hippocampus
Mural_2_21d	0.00087478	1.54032	0.0116827	GWAS_CATALOG_Mm	GWASCATALOG_TOTAL_CHOLESTEROL_LEVELS	51	Mgat5,Rpl23a,Abr,Vmp1,Zranb3,Lrba,Wdr66,Uso1,Gpcpd1,Tcf12,Tcp11,Dnah3,Sox17,Plxdc2,Raph1,Slc19a1,Rpl31,Sars,Tagln,Klf12,Cfl1,Hlx,Sntb1,Raf1,Cacna2d1,Fgfr2,Sh2b3,Fbxo33,Trim2,Mill2,Sp4,Irf1,Rasip1,Cobll1,Grb14,Arl15,Slc22a3,Zswim5,Kcnj12,Fam118a,Carm1,Il34,Apoe,Plxnd1,Fosl2,Kank2,Pnpla3,Nfia,Galk1,Mkrn2,Helz	616	Mural_2	21d	TBI	Hippocampus
Mural_2_21d	0.000280173	1.64566	0.0116827	GWAS_CATALOG_Mm	GWASCATALOG_LOW_DENSITY_LIPOPROTEIN_CHOLESTEROL_LEVELS	48	Mgat5,Vmp1,Tnpo1,Zranb3,Lrba,Wdr66,Gpcpd1,Ptk2,Vtn,Tcf12,Arid1b,Mospd3,Ski,Rpl31,Sars,Tagln,Klf12,Cfl1,Gm21992,Hlx,Nudcd3,Pltp,Raf1,Snn,Sh2b3,Trim2,Mill2,Sp4,Irf1,Cobll1,Nsd1,Grb14,Arl15,Slc22a3,Cngb1,Mtx1,Carm1,Il34,Apoe,Plxnd1,Fosl2,Kank2,Pnpla3,Nfia,Galk1,Mkrn2,Helz,Sv2c	616	Mural_2	21d	TBI	Hippocampus
Mural_2_21d	0.00194682	1.50429	0.022916	GWAS_CATALOG_Mm	GWASCATALOG_HIGH_DENSITY_LIPOPROTEIN_CHOLESTEROL_LEVELS	48	Lrba,Wdr66,Ssh2,Tcf12,Rnf157,Ranbp17,Tagln,Otud7b,Dcc,Sntb1,Pltp,Hlf,Chd9,Nfic,Igf1r,Nfatc3,Cdk5rap3,Flna,Fgfr2,Sh2b3,Trim2,Mill2,Zzef1,Pfdn2,Cobll1,Nsd1,Nedd4l,Grb14,Arl15,Dennd1a,Ctcf,Slc22a3,Arhgef28,Zbtb20,Akap6,Mlxip,Apoe,Ccnd3,Plxnd1,Smg6,Eya2,Adcy9,Cpne4,Kank2,Pnpla3,Ebf1,Pllp,Nfia	616	Mural_2	21d	TBI	Hippocampus
Mural_2_21d	4.90862e-07	2.11647	3.07055e-05	GWAS_CATALOG_Mm	GWASCATALOG_CORTICAL_SURFACE_AREA	47	Enpp2,Abr,Pkhd1,Ssh2,Kcnk2,Kcns3,Pam,Sema6a,Arid1b,Plxdc2,Pard3b,Bbs9,Ppp1r12b,Fbxl13,Sema5a,Nr3c2,Nbl1,Sntb1,Rpsa,Mef2c,Cacna2d1,Fgfr2,Map3k1,Sybu,Rps26,Trim2,Prkg1,Sp4,Vti1a,Arl15,Dennd1a,Ddah1,Sncaip,Fam118a,Il34,Dand5,Fbxl17,Macrod2,Plxnd1,Smg6,Slc9a8,Fryl,Ebf1,Rras2,Leo1,Nfia,Runx1t1	616	Mural_2	21d	TBI	Hippocampus
Mural_2_21d	0.00423843	1.45193	0.0377835	GWAS_CATALOG_Mm	GWASCATALOG_EDUCATIONAL_ATTAINMENT_(YEARS_OF_EDUCATION)	47	Slc24a3,Tnpo1,Traf5,Lrp1b,Ptk2,Mylk,Tcf12,Dmd,Bicd1,Anks1b,Ptn,Arid1b,Fam3b,Med26,Pabpc1,Ski,Ranbp17,Btrc,Oaz2,Dcc,Gpr37,Nudcd3,Fhit,Plcl1,Leng8,Cacnb4,Rhoa,Mef2c,Etl4,Cdk5rap2,Rptor,Arl15,Dennd1a,Rbm33,Cdh20,Trpc3,Ggnbp2,Akap6,Apoe,Slco3a1,Abt1,Fbxl17,Macrod2,Caln1,Prickle2,Sfswap,Nfia	616	Mural_2	21d	TBI	Hippocampus
Mural_2_21d	0.000378288	1.64302	0.0116827	GWAS_CATALOG_Mm	GWASCATALOG_ADOLESCENT_IDIOPATHIC_SCOLIOSIS	46	Grik3,Adamts6,Nrg3,Wdr26,Lrp1b,Mylk,Kcns3,Cntnap2,Rnf157,Sema6a,Stard13,Pard3b,Bbs9,Ryr3,Zfp617,Klf12,Dcc,Enox1,Tm9sf4,Fhit,Gramd4,Actr6,Plcl1,Rpsa,Cacna2d1,Adamts1,Flt1,Mlkl,Sh2b3,Spred1,Etl4,Cdk5rap2,Fam126a,Grb14,Grm7,Slc22a3,Ptprd,Akap6,Eya2,Caln1,Anxa6,Prickle2,Gucy1a2,Bcas3,Palld,Cyb5r3	616	Mural_2	21d	TBI	Hippocampus
Mural_2_21d	0.00167912	1.53023	0.0199364	GWAS_CATALOG_Mm	GWASCATALOG_LYMPHOCYTE_COUNT	46	Vmp1,Tnpo1,Manba,Mbp,Tmcc1,Prkcb,Ssh2,Lpp,Ctsz,Cnn2,Klf3,Raph1,Klf12,Apold1,Dbp,Nr3c2,Nbl1,Trat1,Habp4,Agbl2,Sh2b3,Ttc28,Rps26,Mill2,Stip1,Acvrl1,Irf1,Cobll1,Rb1,Nsd1,Pth1r,Mcm3ap,Grb14,Ddah1,Fis1,Ccnd3,Plxnd1,Smg6,Dnmt3a,Adcy9,Taf8,Rasa3,Anxa6,Ebf1,Nfia,Helz	616	Mural_2	21d	TBI	Hippocampus
Mural_2_21d	0.00308779	1.48312	0.0280515	GWAS_CATALOG_Mm	GWASCATALOG_PULSE_PRESSURE	46	Enpp2,Itga9,Vmp1,Slc24a3,Kcnq5,Cdkn1a,Gopc,Mbd5,Morf4l1,Lpp,Arid1b,Erg,Cox8a,Plxdc2,Raph1,Mfge8,Kansl1,Snrnp70,Vcl,Agbl2,Gmds,Ttc28,Etl4,Rptor,Cobll1,Tbck,Grb14,Arl15,Rbm33,Slc22a3,Limk1,Ddah1,Inpp5b,Ptprd,Tbx2,Fam118a,Apoe,Fbxl17,Smg6,Fosl2,Fryl,Ebf1,Gucy1a2,Bcas3,Trappc9,Palld	616	Mural_2	21d	TBI	Hippocampus
Mural_2_21d	0.00339159	1.4758	0.0307221	GWAS_CATALOG_Mm	GWASCATALOG_RED_CELL_DISTRIBUTION_WIDTH	46	Hsp90ab1,Tnpo1,Lyrm4,Wdr66,Dhx32,Hspa8,Ptk2,Gng12,Tfrc,Morf4l1,Tex9,Psmd13,Cnn2,Klf3,Setd1b,Bbs9,Ski,Prim1,Btrc,Kansl1,Zdhhc14,Pltp,Hba-a1,Igf1r,Ttc28,Etl4,Mill2,Irf1,Arl15,Rccd1,Inpp5b,Catsper2,Apoe,Ccnd3,Gpsm1,Spsb2,Adcy9,Kank2,Pnpla3,Rcl1,Bcas3,Trappc9,Galk1,Mkrn2,Sv2c,Tmem259	616	Mural_2	21d	TBI	Hippocampus
Mural_2_21d	0.00202419	1.5235	0.0238011	GWAS_CATALOG_Mm	GWASCATALOG_EDUCATIONAL_ATTAINMENT_(MTAG)	45	Slc24a3,Tnpo1,Traf5,Lrp1b,Ptk2,Mylk,Tcf12,Bicd1,Anks1b,Arid1b,St6gal2,Klf3,Plxdc2,Pabpc1,Ranbp17,Oaz2,Dcc,Nudcd3,Fhit,Plcl1,Zfp367,Cacnb4,Mef2c,Etl4,Cdk5rap2,Rptor,Vwa8,Prkg1,Rarres2,Arl15,Dennd1a,Rbm33,Cdh20,Ptprd,Ggnbp2,Akap6,Mlxip,Abt1,Fbxl17,Macrod2,Cpne4,Caln1,Prickle2,Sfswap,Nfia	616	Mural_2	21d	TBI	Hippocampus
Mural_2_21d	6.74146e-05	1.79695	0.00362647	GWAS_CATALOG_Mm	GWASCATALOG_LUNG_FUNCTION_(FEV1/FVC)	44	Abr,Slc24a3,Kcnq5,Ptk2,Ssh2,Kcns3,Cntnap2,Tcp11,Ttc23,Stard13,Eva1b,Arhgef17,Plxdc2,Tgfb2,Slc19a1,Otud7b,Dcc,Scaf8,Enox1,Plcl1,Wdr33,Epc1,Nfic,Adamts1,Flt1,Cxadr,Top2b,Gmds,Fgfr2,Map3k1,Irf1,Degs2,Nsd1,Tbck,Wipf2,Myl9,Ctcf,Limk1,Arhgef28,Akap6,Fbxl17,Smg6,Bcas3,Runx1t1	616	Mural_2	21d	TBI	Hippocampus
Mural_2_21d	3.11515e-05	1.87145	0.00171364	GWAS_CATALOG_Mm	GWASCATALOG_OBESITY-RELATED_TRAITS	43	Myo3a,Tmem132d,Nos1ap,Nrg3,Pkhd1,Itgbl1,Cntnap2,Bicd1,Anks1b,Lpp,Hpse2,Tmed9,Setd1b,Ppp1r12b,Otud7b,Dcc,Cryl1,Enox1,Sema5a,Hlx,Tm9sf2,Fam189a1,Fstl1,Cacna2d1,Gpc6,Xdh,Gmds,Prkg1,Mboat7,Pcdh18,Kbtbd11,Osmr,Cdh20,Arhgef28,Ptprd,Slc46a3,Slco3a1,Adss,Macrod2,Ebf1,Gucy1a2,Bcas3,Trappc9	616	Mural_2	21d	TBI	Hippocampus
Mural_2_21d	4.0084e-05	1.8516	0.00218308	GWAS_CATALOG_Mm	GWASCATALOG_WAIST-HIP_RATIO	43	Itga9,Tmcc1,Dis3l2,Adamts6,Gpcpd1,Hsd17b4,Pam,Rnf157,Tex9,Prim1,Apold1,Nbl1,Sntb1,Epc1,Igf1r,Gpc6,Cdk5rap3,Zmym4,Ttc28,Map3k1,Zzef1,Rasip1,Adamts10,Cobll1,Zadh2,Nsd1,Grb14,Srpk2,Ubn1,Arl15,Slc22a3,Ptprd,Kcnj12,Apoe,Dand5,Slco3a1,Plxnd1,Smg6,Eya2,Dnmt3a,Cpne4,Ppp2r5a,Rras2	616	Mural_2	21d	TBI	Hippocampus
Mural_2_21d	0.00645269	1.44375	0.0494142	GWAS_CATALOG_Mm	GWASCATALOG_ESTIMATED_GLOMERULAR_FILTRATION_RATE_(CREATININE)	43	Gadl1,Manba,Wdr66,Pkhd1,Mbd5,Kcns3,Tcp11,Raph1,Slc19a1,Limch1,Prim1,Klf12,Epas1,Scaf8,Pxmp4,Enox1,Vcl,Socs2,Chd9,Igf1r,Gmds,Etl4,Prkg1,Acvrl1,Irf1,Rb1,Srpk2,Arl15,Cdh20,Ggnbp2,Coq10a,Ugt8a,Apoe,Ccnd3,Fbxl17,Macrod2,Plxnd1,Smg6,Arl6ip5,Bcas3,Nfia,Cyb5r3,Glud1	616	Mural_2	21d	TBI	Hippocampus
Mural_2_21d	6.90454e-05	1.82304	0.0037051	GWAS_CATALOG_Mm	GWASCATALOG_SEX_HORMONE-BINDING_GLOBULIN_LEVELS_ADJUSTED_FOR_BMI	42	Tnpo1,Cdkn1a,Ssh2,Dock11,Pam,Fbxw2,Anks1b,H1f0,Dock4,Imp3,Fam76a,Eml6,Klf12,Pxmp4,Hlx,Socs2,Nfic,Cacna2d1,Zmym4,Trim2,Sp4,Irf1,Cobll1,Nsd1,Ubn1,Arl15,Slc22a3,Arhgef28,Apoe,Kif2a,Eya2,Dnmt3a,Fosl2,Gk5,Rasa3,Pnpla3,Ebf1,Arl6ip5,Bcas3,Nfia,Helz,Klf6	616	Mural_2	21d	TBI	Hippocampus
Mural_2_21d	0.000350749	1.69186	0.0116827	GWAS_CATALOG_Mm	GWASCATALOG_MEAN_PLATELET_VOLUME	42	Rimklb,Slc24a3,Tnpo1,Wdr66,Nos1ap,Gng12,Cd151,Tcf12,Dock11,Tbc1d4,Ctsz,Psmd13,Cnn2,Klf3,Setd1b,St3gal6,Nup210l,Eml6,Klf12,Acsl1,Nr3c2,Zdhhc14,Habp4,Zfp367,Epc1,Chd9,Mef2c,Polr2a,Ttc28,Mill2,Stip1,Acvrl1,Rasip1,Ubn1,Kif2a,Macrod2,Plxnd1,Pnpla3,Acsl3,Fryl,Ebf1,Sv2c	616	Mural_2	21d	TBI	Hippocampus
Mural_2_21d	4.01218e-06	2.07347	0.000244007	GWAS_CATALOG_Mm	GWASCATALOG_VERTEX-WISE_CORTICAL_SURFACE_AREA	41	Enpp2,Abr,Fam178b,Pkhd1,Ssh2,Kcnk2,Kcns3,Pam,Sema6a,Arid1b,Pard3b,Bbs9,Ppp1r12b,Fbxl13,Sema5a,Nr3c2,Nbl1,Sntb1,Plcl1,Cacna2d1,Fgfr2,Map3k1,Sybu,Rps26,Trim2,Prkg1,Vti1a,Dennd1a,Ddah1,Sncaip,Fam118a,Il34,Macrod2,Plxnd1,Smg6,Fryl,Ebf1,Rras2,Leo1,Nfia,Runx1t1	616	Mural_2	21d	TBI	Hippocampus
Mural_2_21d	0.000181064	1.75848	0.00836331	GWAS_CATALOG_Mm	GWASCATALOG_CORONARY_ARTERY_DISEASE	41	Pkhd1,Cdkn1a,Morf4l1,Erg,Mfge8,Ski,Otud7b,Chst3,Oaz2,Sema5a,Plcl1,Wdr33,Rhoa,Flt1,Gmds,Fgfr2,Serpinh1,Sh2b3,Map3k1,Etl4,Hnrnpd,Mill2,Prkg1,Acvrl1,Irf1,Pcdh18,Grb14,Arl15,Slc22a3,Tbx2,Zbtb20,Apoe,Gpsm1,Fbxl17,Smg6,Slc9a8,Kank2,Pnpla3,Bcas3,Nfia,Palld	616	Mural_2	21d	TBI	Hippocampus
Mural_2_21d	0.000743527	1.64139	0.0116827	GWAS_CATALOG_Mm	GWASCATALOG_VERTEX-WISE_SULCAL_DEPTH	41	Enpp2,Abr,Lrba,Fam178b,Adamts6,Pkhd1,Tcf12,Kcnk2,Kcns3,Pam,Bicd1,Arid1b,Erg,Plxdc2,Bbs9,Fbxl13,Sema5a,Nbl1,Sntb1,Vcl,Mef2c,Cacna2d1,Fgfr2,Ttc28,Map3k1,Sybu,Vti1a,Dennd1a,Ddah1,Fam118a,Zbtb20,Il34,Fbxl17,Macrod2,Plxnd1,Smg6,Fryl,Ebf1,Leo1,Nfia,Runx1t1	616	Mural_2	21d	TBI	Hippocampus
Mural_2_21d	0.00212074	1.55329	0.0246768	GWAS_CATALOG_Mm	GWASCATALOG_HDL_CHOLESTEROL_LEVELS	41	Ppm1e,Hsd17b4,Vtn,Tcp11,Psmd13,Pabpc1,Ranbp17,Limch1,Sntb1,Pltp,Hlf,Ncoa5,Chd9,Nfic,Raf1,Nfatc3,Polr2a,Sh2b3,Mill2,Cobll1,Nsd1,Grb14,Arl15,Ctcf,Slc22a3,Arhgef28,Zbtb20,Akap6,Apoe,Ccnd3,Synpo2,Smg6,Taf8,Cpne4,Kank2,Pnpla3,Ebf1,Ppp2r5a,Rras2,Pllp,Nfia	616	Mural_2	21d	TBI	Hippocampus
Mural_2_21d	7.79954e-05	1.85937	0.00414474	GWAS_CATALOG_Mm	GWASCATALOG_HEMOGLOBIN_CONCENTRATION	39	Vmp1,Tnpo1,Tecpr2,Pkhd1,Ssh2,Tfrc,Stard13,Arid1b,Erg,Setd1b,Kansl1,Rpl6,Hlf,Ube2q2,Eng,Igf1r,Mef2c,Nfatc3,Gmds,Sh2b3,Mill2,Acvrl1,Hddc2,Cobll1,Osmr,Mtx1,Catsper2,Ugt8a,Gpsm1,Abt1,Smg6,Tie1,Pnpla3,Bcas3,Pllp,Nfia,Cyb5r3,Mkrn2,Klf6	616	Mural_2	21d	TBI	Hippocampus
Mural_2_21d	0.000507472	1.69736	0.0116827	GWAS_CATALOG_Mm	GWASCATALOG_MEAN_SPHERIC_CORPUSCULAR_VOLUME	39	Hsp90ab1,Tnpo1,Nos1ap,Srsf5,Tfrc,Tbc1d4,Tex9,Lpp,Erg,Setd1b,Ski,Adap2,Prim1,Apold1,Rhno1,Pltp,Habp4,Hlf,Zfp367,Ephx3,Lsm4,Hba-a1,Mef2c,Etl4,Cobll1,Tmem50a,Slc22a3,Arhgef28,Trpc3,Apoe,Kif2a,Ccnd3,Fbxl17,Tyms,Kank2,Pnpla3,Rcl1,Ebf1,Klf6	616	Mural_2	21d	TBI	Hippocampus
Mural_2_21d	0.000264649	1.75379	0.0116827	GWAS_CATALOG_Mm	GWASCATALOG_WAIST-HIP_INDEX	39	Tmcc1,Wdr66,Dis3l2,Gpcpd1,Hsd17b4,Pam,Tcp11,Rnf157,Slc28a1,Tex9,Hpse2,Otud7a,Kansl1,Cfl1,Hlx,Lsm4,Epc1,Raf1,Flt1,Polr2a,Map3k1,Mill2,Stip1,Adamts10,Cobll1,Nsd1,Pth1r,Grb14,Slc22a3,Mlxip,Apoe,Abt1,Plxnd1,Smg6,Eya2,Dnmt3a,Ppp2r5a,Rras2,Mkrn2	616	Mural_2	21d	TBI	Hippocampus
Mural_2_21d	0.00113046	1.62755	0.0138891	GWAS_CATALOG_Mm	GWASCATALOG_HIGHEST_MATH_CLASS_TAKEN_(MTAG)	39	Slc24a3,Grik3,Traf5,Palm,Lrp1b,Ptk2,Cntnap2,St6gal2,Plxdc2,Nup210l,Pabpc1,Ranbp17,Otud7b,Oaz2,Dcc,Plcl1,Nfic,Mef2c,Spred1,Etl4,Rps26,Vwa8,Mill2,Zzef1,Prkg1,Nedd4l,Dennd1a,Ggnbp2,Akap6,Il34,Dand5,Fbxl17,Macrod2,Cpne4,Caln1,Sfswap,Ctnnb1,Nfia,Runx1t1	616	Mural_2	21d	TBI	Hippocampus
Mural_2_21d	3.03759e-06	2.19215	0.000185768	GWAS_CATALOG_Mm	GWASCATALOG_VERTEX-WISE_CORTICAL_THICKNESS	37	Mrps28,Enpp2,Vmp1,Fam178b,Pkhd1,Ssh2,Kcnk2,Kcns3,Arid1b,Plxdc2,Bbs9,Nup210l,Slc19a1,Fbxl13,Cfl1,Nbl1,Sntb1,Rpsa,Igf1r,Mef2c,Map3k1,Sybu,Cdk5rap2,Hnrnpd,Rps26,Dennd1a,Sncaip,Akap6,Il34,Apoe,Bcl2l1,Macrod2,Plxnd1,Smg6,Ebf1,Nfia,Runx1t1	616	Mural_2	21d	TBI	Hippocampus
Mural_2_21d	0.00163572	1.61682	0.0194422	GWAS_CATALOG_Mm	GWASCATALOG_PLATELETCRIT	37	Vmp1,Tnpo1,Tulp4,Srsf5,Dnah3,Stard13,Erg,Cnn2,Nup210l,Ski,Prim1,Kansl1,Habp4,Zfp367,Ephx3,Nfic,Igf1r,Mef2c,C2cd5,Sh2b3,Ttc28,Mill2,Acvrl1,Sp4,Irf1,Zadh2,Fyb,Zbtb20,Apoe,Ccnd3,Bcl2l1,Smg6,Pnpla3,Rcl1,Bcas3,Nfia,Cyb5r3	616	Mural_2	21d	TBI	Hippocampus
Mural_2_21d	0.00597959	1.49601	0.0458876	GWAS_CATALOG_Mm	GWASCATALOG_GENERAL_COGNITIVE_ABILITY	37	Wdr66,Tulp4,Adamts6,Kcnq5,Palm,Lrp1b,Ppm1e,Pou2f3,Mylk,Pam,Anks1b,H1f0,Arid1b,Erg,Cpeb1,Btrc,Dcc,Plcl1,Rhoa,Mef2c,Cdk5rap3,Fbxo33,Sp4,Hbegf,Fyb,Srpk2,Ubn1,Slc22a3,Ptprd,Akap6,Slco3a1,Abt1,Fbxl17,Macrod2,Ralyl,Caln1,Runx1t1	616	Mural_2	21d	TBI	Hippocampus
Mural_2_21d	0.000135422	1.8612	0.00641761	GWAS_CATALOG_Mm	GWASCATALOG_HEMOGLOBIN	36	Vmp1,Tnpo1,Tecpr2,Pkhd1,Ssh2,Tfrc,Tbc1d4,Stard13,Arid1b,Erg,Raph1,Epas1,Hlf,Ube2q2,Hba-a1,Eng,Igf1r,Mef2c,Cacna2d1,Gmds,Sh2b3,Mill2,Acvrl1,Hddc2,Cobll1,Osmr,Mtx1,Ugt8a,Smg6,Dnmt3a,Tie1,Pnpla3,Fryl,Bcas3,Pllp,Klf6	616	Mural_2	21d	TBI	Hippocampus
Mural_2_21d	0.000835719	1.69151	0.0116827	GWAS_CATALOG_Mm	GWASCATALOG_HEMATOCRIT	36	Vmp1,Tnpo1,Pkhd1,Ssh2,Tbc1d4,Stard13,Arid1b,Erg,Ctsz,Raph1,Epas1,Rpl6,Hlf,Ube2q2,Eng,Mef2c,Cacna2d1,Gmds,Sh2b3,Acvrl1,Hddc2,Cobll1,Osmr,Mtx1,Zbtb20,Ugt8a,Dnmt3a,Tie1,Cpne4,Pnpla3,Ebf1,Bcas3,Pllp,Nfia,Cyb5r3,Klf6	616	Mural_2	21d	TBI	Hippocampus
Mural_2_21d	0.000124292	1.88765	0.00591577	GWAS_CATALOG_Mm	GWASCATALOG_MEAN_RETICULOCYTE_VOLUME	35	Hsp90ab1,Tnpo1,Nos1ap,Gng12,Tfrc,Cdc37l1,Tbc1d4,Tex9,Erg,Mospd3,Nup210l,Raph1,Adap2,Prim1,Kansl1,Apold1,Rhno1,Hlf,Lsm4,Hba-a1,Egfl7,Mef2c,Etl4,Tmem50a,Slc22a3,Trpc3,Mlxip,Apoe,Kif2a,Ccnd3,Adcy9,Tyms,Rcl1,Trappc9,Klf6	616	Mural_2	21d	TBI	Hippocampus
Mural_2_21d	3.61314e-05	2.02922	0.00198261	GWAS_CATALOG_Mm	GWASCATALOG_URATE_LEVELS	34	Vmp1,Mbd5,Kcns3,Dnah3,Tmf1,Ski,Eml6,Rpl31,Cfl1,Hlf,Ube2q2,Lsm4,Rhoa,Igf1r,Nfatc3,Xdh,Gmds,Rrp9,Stt3b,Stip1,Acvrl1,Nsd1,Pth1r,Arl15,Sparcl1,Slc22a3,Mtx1,Zbtb20,Mlxip,Pnpla3,Rasgrp2,Arl6ip5,Bcas3,Mkrn2	616	Mural_2	21d	TBI	Hippocampus
Mural_2_21d	0.000113015	1.91649	0.00542089	GWAS_CATALOG_Mm	GWASCATALOG_CORTICAL_THICKNESS	34	Enpp2,Vmp1,Fam178b,Pkhd1,Kcnk2,Kcns3,Pam,Arid1b,Bbs9,Slc19a1,Kansl1,Fbxl13,Cfl1,Nbl1,Sntb1,Fhit,Rpsa,Igf1r,Mef2c,Agbl2,Map3k1,Sybu,Dennd1a,Ddah1,Sncaip,Akap6,Il34,Apoe,Macrod2,Plxnd1,Smg6,Ebf1,Nfia,Runx1t1	616	Mural_2	21d	TBI	Hippocampus
Mural_2_21d	0.00251235	1.62338	0.0255824	GWAS_CATALOG_Mm	GWASCATALOG_HIGH_LIGHT_SCATTER_RETICULOCYTE_COUNT	33	Rimklb,Tfrc,St6gal1,Mospd3,Psmd13,Pabpc1,Ski,Eml6,Kansl1,Hba-a1,Nfic,Gmds,Sh2b3,Rassf1,Vwa8,Cobll1,Osmr,Grb14,Arl15,Arhgef28,Kcnj12,Apoe,Ccnd3,Smg6,Eya2,Dnmt3a,Rad52,Kank2,Rcl1,Ebf1,Rras2,Bcas3,Sv2c	616	Mural_2	21d	TBI	Hippocampus
Mural_2_21d	0.00136205	1.70043	0.0166132	GWAS_CATALOG_Mm	GWASCATALOG_LUNG_FUNCTION_(FVC)	32	Enpp2,Lrba,Tulp4,Dis3l2,Adamts6,Kcnq5,Wdr26,Gng12,Kcnk2,Kcns3,Tgfb2,Ski,Kansl1,Dcc,Hlx,Plcl1,Adamts1,Cdk5rap3,Gmds,Fgfr2,Map3k1,Zzef1,Prkg1,Adamts10,Pth1r,Arl15,Bcl2l1,Smg6,Dnlz,Eya2,Mdm4,Ebf1	616	Mural_2	21d	TBI	Hippocampus
Mural_2_21d	0.00195145	1.67749	0.0229581	GWAS_CATALOG_Mm	GWASCATALOG_RETICULOCYTE_FRACTION_OF_RED_CELLS	31	Rimklb,Tfrc,Cdc37l1,Psmd13,Klf3,Pabpc1,Ski,Eml6,Kansl1,Rpl6,Hba-a1,Hnrnpab,Sh2b3,Rassf1,Vwa8,Mill2,Irf1,Cobll1,Osmr,Tmem50a,Grb14,Arl15,Arhgef28,Kcnj12,Zbtb20,Apoe,Ccnd3,Smg6,Eya2,Kank2,Ebf1	616	Mural_2	21d	TBI	Hippocampus
Mural_2_21d	0.00526915	1.57019	0.041993	GWAS_CATALOG_Mm	GWASCATALOG_RETICULOCYTE_COUNT	31	Rimklb,Hsp90ab1,Tfrc,Zfp280c,Psmd13,Klf3,Pabpc1,Ski,Eml6,Kansl1,Rpl6,Lsm4,Hba-a1,Gmds,Hnrnpab,Sh2b3,Rassf1,Vwa8,Irf1,Cobll1,Osmr,Tmem50a,Grb14,Arl15,Arhgef28,Apoe,Ccnd3,Smg6,Eya2,Kank2,Sv2c	616	Mural_2	21d	TBI	Hippocampus
Mural_2_21d	8.01814e-05	2.07392	0.00425059	GWAS_CATALOG_Mm	GWASCATALOG_EXTERNALIZING_BEHAVIOUR_(MULTIVARIATE_ANALYSIS)	29	Mgat5,Slc24a3,Tulp4,Nrg3,Ptk2,Arid1b,Ranbp17,Dcc,Dnajc11,Igf1r,C2cd5,Ttc28,Rps26,Prkg1,Vti1a,Dennd1a,Rasgrf2,Zbtb20,Akap6,Flii,Mapk14,Fbxl17,Macrod2,Smg6,Cpne4,Nfia,Helz,Dnajc1,Runx1t1	616	Mural_2	21d	TBI	Hippocampus
Mural_2_21d	0.00314825	1.65476	0.0285888	GWAS_CATALOG_Mm	GWASCATALOG_PLATELET_DISTRIBUTION_WIDTH	29	Vmp1,Gng12,Tcf12,Lpp,Ctsz,Nup210l,Ski,Nr3c2,Zdhhc14,Habp4,Hlf,Zfp367,Lsm4,Epc1,Igf1r,Mef2c,Agbl2,C2cd5,Sh2b3,Mill2,Zzef1,Cobll1,Fyb,Apoe,Kif2a,Ccnd3,Snx9,Rasa3,Acsl3	616	Mural_2	21d	TBI	Hippocampus
Mural_2_21d	0.000695559	1.84775	0.0116827	GWAS_CATALOG_Mm	GWASCATALOG_A_BODY_SHAPE_INDEX	28	Tmcc1,Adamts6,Gpcpd1,Slc28a1,Tex9,Hpse2,Kansl1,Cfl1,Hlx,Plcl1,Lsm4,Raf1,Zmym4,Serpinh1,Map3k1,Mill2,Stip1,Adamts10,Cobll1,Nsd1,Grb14,Arl15,Slc22a3,Mlxip,Abt1,Plxnd1,Eya2,Dnmt3a	616	Mural_2	21d	TBI	Hippocampus
Mural_2_21d	0.00172356	1.76029	0.0204086	GWAS_CATALOG_Mm	GWASCATALOG_HDL_CHOLESTEROL	27	Slc24a3,Cntnap2,Ranbp17,Otud7b,Sntb1,Pltp,Nfic,Flna,Trim2,Cobll1,Nsd1,Pth1r,Grb14,Arl15,Ctcf,Arhgef28,Catsper2,Akap6,Apoe,Ccnd3,Smg6,Cpne4,Kank2,Pnpla3,Ebf1,Ppp2r5a,Nfia	616	Mural_2	21d	TBI	Hippocampus
Mural_2_21d	0.00335855	1.67936	0.0304355	GWAS_CATALOG_Mm	GWASCATALOG_NON-HDL_CHOLESTEROL_LEVELS	27	Tnpo1,Zranb3,Uso1,Gpcpd1,Vtn,Tcf12,Plxdc2,Rpl31,Klf12,Pltp,Sh2b3,Rassf1,Trim2,Irf1,Cobll1,Nsd1,Grb14,Arl15,Mtx1,Ggnbp2,Apoe,Gk5,Kank2,Pnpla3,Nfia,Galk1,Helz	616	Mural_2	21d	TBI	Hippocampus
Mural_2_21d	0.00382887	1.66342	0.0344976	GWAS_CATALOG_Mm	GWASCATALOG_APOLIPOPROTEIN_B_LEVELS	27	Igfbp7,Gpcpd1,Ptk2,Vtn,Tcf12,Sox17,Mospd3,Raph1,Sars,Tagln,Klf12,Gm21992,Hlx,Pltp,Raf1,Cacna2d1,Mill2,Sp4,Cobll1,Slc22a3,Carm1,Il34,Apoe,Kank2,Galk1,Mkrn2,Sv2c	616	Mural_2	21d	TBI	Hippocampus
Mural_2_21d	0.0058649	1.61144	0.0450548	GWAS_CATALOG_Mm	GWASCATALOG_SELF-REPORTED_MATH_ABILITY_(MTAG)	27	Grik3,Prkcb,Lrp1b,Ptk2,Pam,Cntnap2,St6gal2,Nup210l,Ranbp17,Klf12,Dcc,Habp4,Plcl1,Nfic,Mef2c,Rps26,Nedd4l,Dennd1a,Ptprd,Akap6,Macrod2,Eya2,Cpne4,Caln1,Ctnnb1,Nfia,Runx1t1	616	Mural_2	21d	TBI	Hippocampus
Mural_2_21d	0.00108123	1.83912	0.0132991	GWAS_CATALOG_Mm	GWASCATALOG_HEMOGLOBIN_LEVELS	26	Vmp1,Tnpo1,Ssh2,Tfrc,Stard13,Arid1b,Epas1,Kansl1,Pltp,Ube2q2,Hba-a1,Eng,Gmds,Sh2b3,Ttc28,Acvrl1,Cobll1,Osmr,Ctcf,Mtx1,Ugt8a,Tie1,Taf8,Pnpla3,Bcas3,Cyb5r3	616	Mural_2	21d	TBI	Hippocampus
Mural_2_21d	0.00141414	1.82813	0.0172294	GWAS_CATALOG_Mm	GWASCATALOG_CALCIUM_LEVELS	25	Tnpo1,Fam178b,Gpcpd1,Lrp1b,Gng12,Heph,Arid1b,Pabpc1,Apold1,Agbl2,Sh2b3,Prkg1,Chd8,Cobll1,Tbccd1,Slc22a3,Mtx1,Tbx2,Ugt8a,Eya2,Dnmt3a,Rcl1,Bcas3,Cyb5r3,Dnajc1	616	Mural_2	21d	TBI	Hippocampus
Mural_2_21d	0.00204795	1.78002	0.0240675	GWAS_CATALOG_Mm	GWASCATALOG_BODY_SURFACE_AREA	25	Enpp2,Dis3l2,Pkhd1,Cdkn1a,Tgfb2,Zfp617,Fhit,Habp4,Socs2,Nfic,Igf1r,Gmds,Rptor,Prkg1,Adamts10,Nsd1,Ubn1,Ddah1,Ccnd3,Axin2,Dnmt3a,Adcy9,Cpne4,Caln1,Rras2	616	Mural_2	21d	TBI	Hippocampus
Mural_2_21d	0.000132516	2.17659	0.00629352	GWAS_CATALOG_Mm	GWASCATALOG_COLORECTAL_CANCER	24	Lrba,Cdkn1a,Gopc,Gng12,Kcns3,Stard13,Chst3,Klf12,Plcl1,Fam107a,Cacna2d1,Sh2b3,Mill2,Vti1a,Nfkbiz,Grm7,Rbm33,Slc22a3,Ptprd,Ugt8a,Akap6,Pcnt,Spsb2,Prickle2	616	Mural_2	21d	TBI	Hippocampus
Mural_2_21d	0.00109788	1.88673	0.0134963	GWAS_CATALOG_Mm	GWASCATALOG_ELECTROCARDIOGRAM_MORPHOLOGY_(AMPLITUDE_AT_TEMPORAL_DATAPOINTS)	24	Mrps28,Nos1ap,Cdkn1a,Gopc,Ptk2,Pam,Cntnap2,Rps2,Klf12,Epas1,Snrnp70,Nr3c2,Plcl1,Vcl,Igf1r,Raf1,Snn,Fgfr2,Trim2,Hddc2,Kbtbd11,Vti1a,Nfia,Palld	616	Mural_2	21d	TBI	Hippocampus
Mural_2_21d	0.00266899	1.76694	0.0255824	GWAS_CATALOG_Mm	GWASCATALOG_MULTIPLE_SCLEROSIS	24	Vmp1,Manba,Ctla4,Lpp,Erg,Klf3,Tm9sf2,Ncoa5,Mef2c,Agbl2,Sh2b3,Ttc28,Vwa8,Trim2,Irf1,Vti1a,Nfkbiz,Ddah1,Smg6,Dnmt3a,Slc9a8,Rcl1,Rras2,Klf6	616	Mural_2	21d	TBI	Hippocampus
Mural_2_21d	0.00615529	1.6544	0.0471863	GWAS_CATALOG_Mm	GWASCATALOG_COGNITIVE_PERFORMANCE_(MTAG)	24	Tulp4,Palm,Lrp1b,Ptk2,Arid1b,St6gal2,Dcc,Plcl1,Rhoa,Mef2c,Fbxo33,Rps26,Sp4,Nedd4l,Srpk2,Ggnbp2,Akap6,Il34,Fbxl17,Macrod2,Caln1,Ctnnb1,Nfia,Runx1t1	616	Mural_2	21d	TBI	Hippocampus
Mural_2_21d	0.00299557	1.77376	0.027225	GWAS_CATALOG_Mm	GWASCATALOG_HEMOGLOBIN_A1C_LEVELS	23	Tmcc1,Tulp4,Wdr26,Tfrc,St6gal1,Bicd1,Ski,Acsl1,Hba-a1,Nfic,Hnrnpab,Sh2b3,Irf1,Cobll1,Grb14,Slc22a3,Gpsm1,Plxnd1,Smg6,Eya2,Rcl1,Ebf1,Cyb5r3	616	Mural_2	21d	TBI	Hippocampus
Mural_2_21d	0.000397913	2.09468	0.0116827	GWAS_CATALOG_Mm	GWASCATALOG_BLOOD_UREA_NITROGEN_LEVELS	22	Lrba,Traf5,Mbd5,Dmd,Tmf1,Scaf8,Chd9,Igf1r,Nfatc3,Sh2b3,Acvrl1,Arl15,Cdh20,Mtx1,Ggnbp2,Mlxip,Apoe,Ccnd3,Synpo2,Ebf1,Bcas3,Pllp	616	Mural_2	21d	TBI	Hippocampus
Mural_2_21d	0.000937372	1.96773	0.0116827	GWAS_CATALOG_Mm	GWASCATALOG_MEAN_ARTERIAL_PRESSURE	22	Lrba,Pkhd1,Pou2f3,Slc28a1,Erg,Eml6,Apold1,Fbxl13,Snrnp70,Gmds,Sh2b3,Etl4,Rptor,Grb14,Grm7,Mtx1,Ptprd,Tbx2,Kif2a,Ptpmt1,Smg6,Ebf1	616	Mural_2	21d	TBI	Hippocampus
Mural_2_21d	0.000468332	2.07039	0.0116827	GWAS_CATALOG_Mm	GWASCATALOG_SEVERE_COVID-19_INFECTION	22	Ttr,Myo7a,Palm,Lrp1b,Dmd,St6gal1,Stx6,Plxdc2,Bbs9,Klf12,Mthfd1l,Fhit,Gramd4,Cacna2d1,Etl4,Il1rapl1,Grm7,Arhgef28,Ptprd,Adss,Prickle2,Nfia	616	Mural_2	21d	TBI	Hippocampus
Mural_2_21d	4.23679e-06	2.88906	0.000256954	GWAS_CATALOG_Mm	GWASCATALOG_WHOLE_BRAIN_RESTRICTED_DIRECTIONAL_DIFFUSION_(MULTIVARIATE_ANALYSIS)	21	Enpp2,Pkhd1,Ssh2,Kcnk2,Kcns3,Bicd1,Arid1b,Stx6,Bbs9,Kansl1,Nbl1,Plcl1,Sh2b3,Sybu,Dennd1a,Zbtb20,Il34,Apoe,Macrod2,Smg6,Ebf1	616	Mural_2	21d	TBI	Hippocampus
Mural_2_21d	0.00016581	2.27273	0.00775695	GWAS_CATALOG_Mm	GWASCATALOG_DNA_METHYLATION_VARIATION_(AGE_EFFECT)	21	Ipcef1,Nos1ap,Adamts6,Pkhd1,Lrp1b,Hsd17b4,Cntnap2,Bicd1,Tex261,Pard3b,Zfp839,Dcc,Acsl1,Mthfd1l,Fhit,Cdh18,Chd9,Stip1,Ddah1,Il34,Nfia	616	Mural_2	21d	TBI	Hippocampus
Mural_2_21d	0.000343054	2.15765	0.0116827	GWAS_CATALOG_Mm	GWASCATALOG_BODY_FAT_PERCENTAGE	21	Pkhd1,Ssh2,Kcns3,Anks1b,Klf3,Pard3b,Ranbp17,Fhit,Agbl2,Rptor,Zzef1,Cobll1,Grb14,Ubn1,Kcnj12,Ggnbp2,Apoe,Fbxl17,Adcy9,Cpne4,Ebf1	616	Mural_2	21d	TBI	Hippocampus
Mural_2_21d	0.000846256	2.05491	0.0116827	GWAS_CATALOG_Mm	GWASCATALOG_RESISTANCE_TO_COVID-19_INFECTION_(EXPOSED_NEGATIVE_VS_POSITIVE)	20	Reps2,Slc24a3,Tmem132d,Tbc1d9,Invs,Dmd,Pam,Limch1,Dcc,Cryl1,Cdh18,Vcl,Ncoa5,Igf1r,Gmds,Hddc2,Il1rapl1,Ptprd,Macrod2,Nfia	616	Mural_2	21d	TBI	Hippocampus
Mural_2_21d	0.000780521	2.068	0.0116827	GWAS_CATALOG_Mm	GWASCATALOG_SMOKING_INITIATION_(EVER_REGULAR_VS_NEVER_REGULAR)	20	Tulp4,Ranbp17,Btrc,Kansl1,Dcc,Fhit,Plcl1,Igf1r,Rasgrf2,Ptprd,Zbtb20,Ccnd3,Abt1,Fbxl17,Smg6,Cpne4,Prickle2,Ebf1,Dnajc1,Runx1t1	616	Mural_2	21d	TBI	Hippocampus
Mural_2_21d	3.98909e-06	3.08442	0.000243279	GWAS_CATALOG_Mm	GWASCATALOG_COVID-19_(COVID_VS_NEGATIVE)	19	Slc24a3,Tmem132d,Tulp4,Adamts6,Palm,Hsd17b4,Kcnk2,Map7,Dmd,Erg,Prdx4,Zdhhc14,Fhit,Prkg1,Kbtbd11,Srpk2,Nfkbiz,Ptprd,Trappc9	616	Mural_2	21d	TBI	Hippocampus
Mural_2_21d	2.78778e-05	2.70563	0.00160374	GWAS_CATALOG_Mm	GWASCATALOG_LUNG_FUNCTION_(FORCED_VITAL_CAPACITY)	19	Lrba,Tulp4,Wdr26,Kcnk2,Kcns3,Adap2,Dcc,Hlx,Plcl1,Adamts1,Fgfr2,Adamts10,Arl15,Ptprd,Bcl2l1,Smg6,Eya2,Ebf1,Nfia	616	Mural_2	21d	TBI	Hippocampus
Mural_2_21d	0.000171931	2.43506	0.00799207	GWAS_CATALOG_Mm	GWASCATALOG_PLATELET-TO-LYMPHOCYTE_RATIO	18	Tnpo1,Manba,Wdr66,Cdc37l1,Erg,Psmd13,Ski,Klf12,Mef2c,Sh2b3,Ttc28,Mill2,Bcl2l1,Dnmt3a,Rasa3,Rcl1,Ebf1,Sv2c	616	Mural_2	21d	TBI	Hippocampus
Mural_2_21d	0.00525616	1.82061	0.041993	GWAS_CATALOG_Mm	GWASCATALOG_NIGHT_SLEEP_PHENOTYPES	18	Gadl1,Slc24a3,Gopc,Lrp1b,Acsl1,Hlf,Fam107a,Gpc6,Zmym4,Hddc2,Sh3rf1,Osmr,Tbck,Ubn1,Arl15,Grm7,Akap6,Ralyl	616	Mural_2	21d	TBI	Hippocampus
Mural_2_21d	8.25347e-05	2.6536	0.00436477	GWAS_CATALOG_Mm	GWASCATALOG_COGNITIVE_ASPECTS_OF_EDUCATIONAL_ATTAINMENT	17	Pkhd1,Ppm1e,Pam,Arid1b,Cpeb1,Kansl1,Dcc,Plcl1,Rhoa,Mef2c,Fbxo33,Sp4,Srpk2,Akap6,Abt1,Caln1,Runx1t1	616	Mural_2	21d	TBI	Hippocampus
Mural_2_21d	0.000649077	2.24369	0.0116827	GWAS_CATALOG_Mm	GWASCATALOG_ATTENTION_DEFICIT_HYPERACTIVITY_DISORDER_OR_AUTISM_SPECTRUM_DISORDER_OR_INTELLIGENCE_(PLEIOTROPY)	17	Manba,Ppm1e,Arid1b,Cpeb1,Dcc,Plcl1,Rhoa,Mef2c,Fbxo33,Hbegf,Srpk2,Akap6,Fbxl17,Macrod2,Caln1,Ctnnb1,Runx1t1	616	Mural_2	21d	TBI	Hippocampus
Mural_2_21d	0.00171823	2.05951	0.0203566	GWAS_CATALOG_Mm	GWASCATALOG_BRAIN_REGION_VOLUMES	17	Enpp2,Pkhd1,Ptk2,Ssh2,Kcnk2,Stx6,Bbs9,Nup210l,Dcc,Agbl2,Fgfr2,Rps26,Fam126a,Srpk2,Sncaip,Bcl2l1,Tie1	616	Mural_2	21d	TBI	Hippocampus
Mural_2_21d	0.00372298	1.91649	0.0335574	GWAS_CATALOG_Mm	GWASCATALOG_BODY_SIZE_AT_AGE_10	17	Pkhd1,Lrp1b,Tcp11,Anks1b,Bbs9,Fhit,Rptor,Adamts10,Ggnbp2,Akap6,Il34,Macrod2,Smg6,Dnmt3a,Adcy9,Cpne4,Ebf1	616	Mural_2	21d	TBI	Hippocampus
Mural_2_21d	0.00372298	1.91649	0.0335574	GWAS_CATALOG_Mm	GWASCATALOG_WHOLE_BRAIN_RESTRICTED_ISOTROPIC_DIFFUSION_(MULTIVARIATE_ANALYSIS)	17	Pkhd1,Kcnk2,Kcns3,Arid1b,Stx6,Bbs9,Kansl1,Nbl1,Socs2,Polr2a,Sybu,Ddah1,Il34,Apoe,Macrod2,Smg6,Tie1	616	Mural_2	21d	TBI	Hippocampus
Mural_2_21d	0.00605551	1.82764	0.0464539	GWAS_CATALOG_Mm	GWASCATALOG_GUT_MICROBIOTA_(BACTERIAL_TAXA,_HURDLE_BINARY_METHOD)	17	Enpp2,Adamts6,Nrg3,Pkhd1,Tbc1d4,St6gal2,Pabpc1,Cnot10,Mthfd1l,Vcl,Socs2,Chd9,Ptprd,Ankrd10,Synpo2,Ext2,Klf6	616	Mural_2	21d	TBI	Hippocampus
Mural_2_21d	0.000573037	2.32951	0.0116827	GWAS_CATALOG_Mm	GWASCATALOG_ECZEMA	16	Lpp,Otud7b,Tm9sf2,Plcl1,Acbd4,Zmym4,Ttc28,Rps26,Mill2,Acvrl1,Irf1,Ggnbp2,Smg6,Eya2,Dnmt3a,Fosl2	616	Mural_2	21d	TBI	Hippocampus
Mural_2_21d	0.00118177	2.18269	0.0145032	GWAS_CATALOG_Mm	GWASCATALOG_LYMPHOCYTE-TO-MONOCYTE_RATIO	16	Vmp1,Manba,Nos1ap,Tcp11,Lpp,Klf3,Klf12,Kansl1,Lsm4,Flt1,Pth1r,Ccnd3,Dnmt3a,Rasa3,Ebf1,Dnajc1	616	Mural_2	21d	TBI	Hippocampus
Mural_2_21d	0.00147979	2.13778	0.0177138	GWAS_CATALOG_Mm	GWASCATALOG_C-REACTIVE_PROTEIN	16	Ranbp17,Apold1,Hlx,Pltp,Map3k1,Cobll1,Fyb,Grb14,Arhgef28,Sf3b2,Apoe,Fbxl17,Adcy9,Gk5,Anxa6,Ebf1	616	Mural_2	21d	TBI	Hippocampus
Mural_2_21d	0.0016156	2.12033	0.0192135	GWAS_CATALOG_Mm	GWASCATALOG_COVID-19	16	Slc24a3,Invs,Otud7a,Klf12,Prdx4,Zdhhc14,Fhit,Cdh18,Raf1,Polr2a,Fbxo33,Nfkbiz,Ptprd,Trpc3,Macrod2,Nfia	616	Mural_2	21d	TBI	Hippocampus
Mural_2_21d	0.00183892	2.09468	0.0217394	GWAS_CATALOG_Mm	GWASCATALOG_METABOLIC_BIOMARKERS_(MULTIVARIATE_ANALYSIS)	16	Pkhd1,Ssh2,Klf3,Pard3b,Ranbp17,Fhit,Rptor,Zzef1,Cobll1,Ubn1,Kcnj12,Ggnbp2,Fbxl17,Adcy9,Cpne4,Ebf1	616	Mural_2	21d	TBI	Hippocampus
Mural_2_21d	0.00217655	2.06143	0.0252402	GWAS_CATALOG_Mm	GWASCATALOG_HIGHEST_MATH_CLASS_TAKEN	16	Ptk2,Cntnap2,St6gal2,Nup210l,Ranbp17,Dcc,Plcl1,Mef2c,Spred1,Etl4,Rps26,Nedd4l,Ggnbp2,Akap6,Macrod2,Caln1	616	Mural_2	21d	TBI	Hippocampus
Mural_2_21d	0.00456909	1.9169	0.040698	GWAS_CATALOG_Mm	GWASCATALOG_COGNITIVE_PERFORMANCE	16	Pkhd1,Palm,Uchl1,Arid1b,Dcc,Plcl1,Flt1,Fbxo33,Etl4,Rps26,Sp4,Srpk2,Akap6,Caln1,Mdm4,Runx1t1	616	Mural_2	21d	TBI	Hippocampus
Mural_2_21d	0.00473893	1.90985	0.041993	GWAS_CATALOG_Mm	GWASCATALOG_LUNG_FUNCTION_(FEV1)	16	Dis3l2,Kcns3,Pard3b,Tgfb2,Bbs9,Hsp90aa1,Ski,Kansl1,Dcc,Hlx,Top2b,Fgfr2,Map3k1,Prkg1,Bcas3,Mkrn2	616	Mural_2	21d	TBI	Hippocampus
Mural_2_21d	0.000229707	2.60435	0.0105656	GWAS_CATALOG_Mm	GWASCATALOG_WHOLE_BRAIN_FREE_WATER_DIFFUSION_(MULTIVARIATE_ANALYSIS)	15	Enpp2,Ssh2,Kcnk2,Kcns3,Arid1b,Bbs9,Nr3c2,Nbl1,Socs2,Sybu,Sncaip,Il34,Apoe,Macrod2,Smg6	616	Mural_2	21d	TBI	Hippocampus
Mural_2_21d	0.0021313	2.11745	0.0247285	GWAS_CATALOG_Mm	GWASCATALOG_SMOKING_STATUS_(EVER_VS_NEVER_SMOKERS)	15	Slc24a3,Pkhd1,Ptk2,Ranbp17,Btrc,Dcc,Igf1r,Mef2c,Rasgrf2,Zbtb20,Fbxl17,Smg6,Ebf1,Dnajc1,Runx1t1	616	Mural_2	21d	TBI	Hippocampus
Mural_2_21d	6.45699e-06	3.66569	0.000387313	GWAS_CATALOG_Mm	GWASCATALOG_BRAIN_SHAPE_(SEGMENT_1)	14	Enpp2,Abr,Pkhd1,Kcnk2,Kcns3,Pam,Bbs9,Kansl1,Mef2c,Ddah1,Sncaip,Il34,Smg6,Runx1t1	616	Mural_2	21d	TBI	Hippocampus
Mural_2_21d	0.00186319	2.20653	0.0220144	GWAS_CATALOG_Mm	GWASCATALOG_MORNINGNESS	14	Mycbp2,Fbxl13,Plcl1,Mef2c,Gpc6,Ttc28,Vwa8,Il1rapl1,Dennd1a,Ptprd,Fam118a,Fbxl17,Macrod2,Caln1	616	Mural_2	21d	TBI	Hippocampus
Mural_2_21d	0.0059189	1.95084	0.0454537	GWAS_CATALOG_Mm	GWASCATALOG_WAIST_CIRCUMFERENCE	14	Tbc1d9,Lcor,Fam178b,Pkhd1,Dmd,Cntnap2,Anks1b,Fhit,Hlf,Map3k1,Dennd1a,Slc22a3,Apoe,Adcy9	616	Mural_2	21d	TBI	Hippocampus
Mural_2_21d	0.000212646	2.83274	0.00980143	GWAS_CATALOG_Mm	GWASCATALOG_ROSACEA_SYMPTOM_SEVERITY	13	Myo3a,Mgat5,Kcnq5,Tgfb2,Cfl1,Dnajc11,Sema5a,Igf1r,Mef2c,Sybu,Mill2,Prkg1,Trpc3	616	Mural_2	21d	TBI	Hippocampus
Mural_2_21d	8.47558e-05	3.24675	0.00447143	GWAS_CATALOG_Mm	GWASCATALOG_WAIST-TO-HIP_RATIO_ADJUSTED_FOR_BODY_MASS_INDEX	12	Tmcc1,Hsd17b4,Klf12,Gpc6,Map3k1,Cdk5rap2,Cobll1,Nsd1,Grb14,Arhgef28,Plxnd1,Eya2	616	Mural_2	21d	TBI	Hippocampus
Mural_2_21d	0.000397023	2.78293	0.0116827	GWAS_CATALOG_Mm	GWASCATALOG_UREA_LEVELS	12	Tnpo1,Cntnap2,Imp3,Scaf8,Ube2q2,Igf1r,Nsd1,Arl15,Cdh20,Mtx1,Apoe,Ebf1	616	Mural_2	21d	TBI	Hippocampus
Mural_2_21d	0.00164329	2.39025	0.0195215	GWAS_CATALOG_Mm	GWASCATALOG_QRS_DURATION	12	Nos1ap,Cdkn1a,Tcf12,Klf12,Epas1,Dnajc11,Hlf,Igf1r,Kbtbd11,Vti1a,Nfia,Palld	616	Mural_2	21d	TBI	Hippocampus
Mural_2_21d	0.00173589	2.37567	0.0205436	GWAS_CATALOG_Mm	GWASCATALOG_POSITIVE_AFFECT	12	Gadl1,Grik3,Pkhd1,Dcc,Fhit,Rpl38,Cacna2d1,Gpc6,Mill2,Acvrl1,Kif2a,Abt1	616	Mural_2	21d	TBI	Hippocampus
Mural_2_21d	0.00264344	2.26518	0.0255824	GWAS_CATALOG_Mm	GWASCATALOG_PREDICTED_VISCERAL_ADIPOSE_TISSUE	12	Pkhd1,Pard3b,Ranbp17,Fhit,Agbl2,Rptor,Zzef1,Akap6,Fbxl17,Adcy9,Cpne4,Dnajc1	616	Mural_2	21d	TBI	Hippocampus
Mural_2_21d	4.28837e-05	3.68189	0.002324	GWAS_CATALOG_Mm	GWASCATALOG_WAIST_CIRCUMFERENCE_ADJUSTED_FOR_BMI_(ADJUSTED_FOR_SMOKING_BEHAVIOUR)	11	Dis3l2,Tgfb2,Adap2,Hlx,Map3k1,Adamts10,Cobll1,Nsd1,Grb14,Srpk2,Dnmt3a	616	Mural_2	21d	TBI	Hippocampus
Mural_2_21d	0.000285943	3.02663	0.0116827	GWAS_CATALOG_Mm	GWASCATALOG_LOW_MYOPIA_VS_HYPEROPIA	11	Kcnq5,Ppm1e,Mthfd1l,Plcl1,Flt1,C2cd5,Fyb,Akap6,Spsb2,Ralyl,Nfia	616	Mural_2	21d	TBI	Hippocampus
Mural_2_21d	0.00168951	2.48016	0.0200488	GWAS_CATALOG_Mm	GWASCATALOG_GLAUCOMA_(PRIMARY_OPEN-ANGLE)	11	Pkhd1,Cdkn1a,Tcf12,Lpp,H1f0,Agbl2,Gmds,Cav2,Tbccd1,Smg6,Eya2	616	Mural_2	21d	TBI	Hippocampus
Mural_2_21d	0.00515941	2.1645	0.041993	GWAS_CATALOG_Mm	GWASCATALOG_NEUROCITICISM	11	Grik3,Ptk2,Mbd5,Ptn,Kansl1,Dcc,Pxmp4,Pltp,Ncoa5,Agbl2,Fbxl17	616	Mural_2	21d	TBI	Hippocampus
Mural_2_21d	0.00515941	2.1645	0.041993	GWAS_CATALOG_Mm	GWASCATALOG_ANOREXIA_NERVOSA,_ATTENTION-DEFICIT/HYPERACTIVITY_DISORDER,_AUTISM_SPECTRUM_DISORDER,_BIPOLAR_DISORDER,_MAJOR_DEPRESSION,_OBSESSIVE-COMPULSIVE_DISORDER,_SCHIZOPHRENIA,_OR_TOURETTE_SYNDROME_(PLEIOTROPY)	11	Grik3,Anks1b,Ptn,Otud7b,Dcc,Enox1,Plcl1,Mef2c,Rptor,Srpk2,Akap6	616	Mural_2	21d	TBI	Hippocampus
Mural_2_21d	0.00622357	2.11327	0.0476763	GWAS_CATALOG_Mm	GWASCATALOG_FAT-FREE_MASS	11	Dis3l2,Pard3b,Prim1,Fhit,Socs2,Spred1,Nsd1,Slc22a3,Ccnd3,Adcy9,Ctnnb1	616	Mural_2	21d	TBI	Hippocampus
Mural_2_21d	7.26064e-05	3.7319	0.00387718	GWAS_CATALOG_Mm	GWASCATALOG_YOUTHFUL_APPEARANCE_(SELF-REPORTED)	10	Rhoa,Nfic,Map3k1,Srpk2,Ubn1,Arl15,Limk1,Zbtb20,Rad52,Fryl	616	Mural_2	21d	TBI	Hippocampus
Mural_2_21d	7.26064e-05	3.7319	0.00387718	GWAS_CATALOG_Mm	GWASCATALOG_INTRACRANIAL_ANEURYSM	10	Slc24a3,Sox17,Stard13,Pard3b,Pabpc1,Fhit,Plcl1,Ptprd,Carhsp1,Cpne4	616	Mural_2	21d	TBI	Hippocampus
Mural_2_21d	0.00016219	3.41763	0.00760383	GWAS_CATALOG_Mm	GWASCATALOG_WAIST_CIRCUMFERENCE_ADJUSTED_FOR_BMI_(JOINT_ANALYSIS_MAIN_EFFECTS_AND_SMOKING_INTERACTION)	10	Dis3l2,Tgfb2,Adap2,Hlx,Map3k1,Adamts10,Cobll1,Nsd1,Grb14,Dnmt3a	616	Mural_2	21d	TBI	Hippocampus
Mural_2_21d	0.000681536	2.89889	0.0116827	GWAS_CATALOG_Mm	GWASCATALOG_BIOLOGICAL_SEX	10	Sema6a,Ppp1r12b,Dcc,Fhit,Cacnb4,Gpc6,Ttc28,Srpk2,Fbxl17,Macrod2	616	Mural_2	21d	TBI	Hippocampus
Mural_2_21d	0.00191205	2.5565	0.0225795	GWAS_CATALOG_Mm	GWASCATALOG_HIGH_MYOPIA	10	Slc24a3,Kcnq5,Ptk2,Anks1b,Arid1b,Hpse2,Ubn1,Ptprd,Ctnnb1,Bcas3	616	Mural_2	21d	TBI	Hippocampus
Mural_2_21d	0.00618123	2.19375	0.0473685	GWAS_CATALOG_Mm	GWASCATALOG_SMOKING_STATUS	10	Slc24a3,Anks1b,Ranbp17,Btrc,Dcc,Igf1r,Rasgrf2,Fbxl17,Smg6,Runx1t1	616	Mural_2	21d	TBI	Hippocampus
Mural_2_21d	1.0703e-06	6.35234	6.65714e-05	GWAS_CATALOG_Mm	GWASCATALOG_PHOTIC_SNEEZE_REFLEX	9	Nrg3,Plxdc2,Klf12,Enox1,Fhit,Mef2c,Cdk5rap2,Sh3rf1,Akap6	616	Mural_2	21d	TBI	Hippocampus
Mural_2_21d	0.000253935	3.47866	0.0116311	GWAS_CATALOG_Mm	GWASCATALOG_WAIST_CIRCUMFERENCE_ADJUSTED_FOR_BMI_IN_NON-SMOKERS	9	Dis3l2,Tgfb2,Adap2,Map3k1,Adamts10,Cobll1,Nsd1,Grb14,Dnmt3a	616	Mural_2	21d	TBI	Hippocampus
Mural_2_21d	0.000687357	3.07587	0.0116827	GWAS_CATALOG_Mm	GWASCATALOG_SUBJECTIVE_WELL-BEING	9	Pkhd1,Chst3,Dcc,Cacna2d1,Sh3rf1,Srpk2,Arl15,Ptprd,Eya2	616	Mural_2	21d	TBI	Hippocampus
Mural_2_21d	0.00044626	3.24675	0.0116827	GWAS_CATALOG_Mm	GWASCATALOG_WAIST_CIRCUMFERENCE_ADJUSTED_FOR_BMI_(JOINT_ANALYSIS_MAIN_EFFECTS_AND_PHYSICAL_ACTIVITY_INTERACTION)	9	Dis3l2,Tgfb2,Mef2c,Serpinh1,Map3k1,Cobll1,Nsd1,Grb14,Dnmt3a	616	Mural_2	21d	TBI	Hippocampus
Mural_2_21d	0.000338863	3.35871	0.0116827	GWAS_CATALOG_Mm	GWASCATALOG_WAIST_CIRCUMFERENCE_ADJUSTED_FOR_BMI_IN_ACTIVE_INDIVIDUALS	9	Dis3l2,Tgfb2,Mef2c,Serpinh1,Map3k1,Cobll1,Nsd1,Grb14,Dnmt3a	616	Mural_2	21d	TBI	Hippocampus
Mural_2_21d	0.000532489	3.17617	0.0116827	GWAS_CATALOG_Mm	GWASCATALOG_MITOCHONDRIAL_DNA_LEVELS	9	Wdr66,Psmd13,Cdh18,Mef2c,Irf1,Zbtb20,Apoe,Rcl1,Rras2	616	Mural_2	21d	TBI	Hippocampus
Mural_2_21d	0.00102695	2.92208	0.0126528	GWAS_CATALOG_Mm	GWASCATALOG_CORONARY_ARTERY_DISEASE_(MYOCARDIAL_INFARCTION,_PERCUTANEOUS_TRANSLUMINAL_CORONARY_ANGIOPLASTY,_CORONARY_ARTERY_BYPASS_GRAFTING,_ANGINA_OR_CHROMIC_ISCHEMIC_HEART_DISEASE)	9	Morf4l1,Mfge8,Rhoa,Flt1,Sh2b3,Slc22a3,Apoe,Smg6,Bcas3	616	Mural_2	21d	TBI	Hippocampus
Mural_2_21d	0.00138817	2.80969	0.0169224	GWAS_CATALOG_Mm	GWASCATALOG_RBC_LEVELS_OF_PYRUVATE_(UM)	9	Tmem132d,Itgbl1,Otud7a,Mthfd1l,Sybu,Etl4,Nedd4l,Cdh20,Fam118a	616	Mural_2	21d	TBI	Hippocampus
Mural_2_21d	0.00160412	2.75668	0.0190873	GWAS_CATALOG_Mm	GWASCATALOG_LIPOPROTEIN_(A)_LEVELS	9	Tulp4,Gpcpd1,Arid1b,Scaf8,Mboat7,Rasip1,Slc22a3,Catsper2,Apoe	616	Mural_2	21d	TBI	Hippocampus
Mural_2_21d	0.00293753	2.54094	0.0269436	GWAS_CATALOG_Mm	GWASCATALOG_WAIST-TO-HIP_RATIO_ADJUSTED_FOR_BMI_(AGE_<50)	9	Tmed9,Raf1,Map3k1,Cobll1,Nsd1,Grb14,Eya2,Prickle2,Mkrn2	616	Mural_2	21d	TBI	Hippocampus
Mural_2_21d	0.00332901	2.4975	0.0301803	GWAS_CATALOG_Mm	GWASCATALOG_OPIOID_ADDICTION	9	Mgat5,Cryl1,Ncoa5,Mef2c,Rps26,Fyb,Dennd1a,Abt1,Mrpl36	616	Mural_2	21d	TBI	Hippocampus
Mural_2_21d	0.00594991	2.30085	0.0456758	GWAS_CATALOG_Mm	GWASCATALOG_MOSQUITO_BITE_SIZE	9	Tmem132d,Zranb3,Nos1ap,Lpp,Dcc,Plcl1,Mill2,Irf1,Mrpl36	616	Mural_2	21d	TBI	Hippocampus
Mural_2_21d	0.000111192	4.18936	0.00542089	GWAS_CATALOG_Mm	GWASCATALOG_EXPERIENCING_MOOD_SWINGS	8	Kansl1,Dcc,Pltp,Plcl1,Ncoa5,Agbl2,Ptprd,Fbxl17	616	Mural_2	21d	TBI	Hippocampus
Mural_2_21d	0.00043682	3.51	0.0116827	GWAS_CATALOG_Mm	GWASCATALOG_WAIST-TO-HIP_RATIO_ADJUSTED_FOR_BMI_(ADJUSTED_FOR_SMOKING_BEHAVIOUR)	8	Tmcc1,Hsd17b4,Map3k1,Cobll1,Nsd1,Grb14,Plxnd1,Eya2	616	Mural_2	21d	TBI	Hippocampus
Mural_2_21d	0.00101743	3.1294	0.0125425	GWAS_CATALOG_Mm	GWASCATALOG_RS-6-HYDROXYWARFARIN_LEVELS	8	Efhd2,Anks1b,Arid1b,Wdr33,Prkg1,Macrod2,Rcl1,Trappc9	616	Mural_2	21d	TBI	Hippocampus
Mural_2_21d	0.00262889	2.73411	0.0255824	GWAS_CATALOG_Mm	GWASCATALOG_LIFETIME_SMOKING	8	Slc24a3,Pkhd1,Ranbp17,Dcc,Igf1r,Rasgrf2,Smg6,Runx1t1	616	Mural_2	21d	TBI	Hippocampus
Mural_2_21d	0.00397455	2.57169	0.0356638	GWAS_CATALOG_Mm	GWASCATALOG_AUTISM_SPECTRUM_DISORDER	8	Lrrc58,Kansl1,Mthfd1l,Mill2,Nedd4l,Srpk2,Macrod2,Gucy1a2	616	Mural_2	21d	TBI	Hippocampus
Mural_2_21d	0.0042434	2.54647	0.0378123	GWAS_CATALOG_Mm	GWASCATALOG_RETINAL_VASCULAR_FRACTAL_DIMENSION	8	Tmem132d,Dcc,Fhit,Epc1,Flt1,Fis1,Cpne4,Ctnnb1	616	Mural_2	21d	TBI	Hippocampus
Mural_2_21d	0.00546343	2.45038	0.0420592	GWAS_CATALOG_Mm	GWASCATALOG_COMMON_EXECUTIVE_FUNCTION	8	Lrp1b,Anks1b,Nfic,Mef2c,Stt3b,Fbxo33,Srpk2,Apoe	616	Mural_2	21d	TBI	Hippocampus
Mural_2_21d	1.39433e-06	8.11688	8.57514e-05	GWAS_CATALOG_Mm	GWASCATALOG_PARENTAL_LONGEVITY_(FATHER'S_AGE_AT_DEATH)	7	Lpp,Tmf1,Otud7a,Sh2b3,Slc22a3,Ptprd,Apoe	616	Mural_2	21d	TBI	Hippocampus
Mural_2_21d	0.0001761	4.37063	0.00815125	GWAS_CATALOG_Mm	GWASCATALOG_BODY_MASS_INDEX_(AGE>50)	7	Chd9,Vti1a,Cobll1,Grb14,Slc22a3,Apoe,Dnmt3a	616	Mural_2	21d	TBI	Hippocampus
Mural_2_21d	0.000540711	3.72578	0.0116827	GWAS_CATALOG_Mm	GWASCATALOG_WAIST-TO-HIP_RATIO_ADJUSTED_FOR_BMI_(JOINT_ANALYSIS_FOR_MAIN_EFFECT_AND_PHYSICAL_ACTIVITY_INTERACTION)	7	Tmcc1,Map3k1,Cobll1,Grb14,Arhgef28,Plxnd1,Eya2	616	Mural_2	21d	TBI	Hippocampus
Mural_2_21d	0.000298409	4.05844	0.0116827	GWAS_CATALOG_Mm	GWASCATALOG_WAIST-TO-HIP_RATIO_ADJUSTED_FOR_BMI_IN_ACTIVE_INDIVIDUALS	7	Tmcc1,Map3k1,Cobll1,Grb14,Arhgef28,Plxnd1,Eya2	616	Mural_2	21d	TBI	Hippocampus
Mural_2_21d	0.000298409	4.05844	0.0116827	GWAS_CATALOG_Mm	GWASCATALOG_AGE_OF_ONSET_OF_ADULT_ONSET_ASTHMA	7	Tcp11,Lpp,Tm9sf2,Ttc28,Rps26,Irf1,Ctcf	616	Mural_2	21d	TBI	Hippocampus
Mural_2_21d	0.0013613	3.24675	0.0166132	GWAS_CATALOG_Mm	GWASCATALOG_R-6-HYDROXYWARFARIN_LEVELS	7	Lrba,Lrp1b,Erg,Srpk2,Ptprd,Trappc9,Palld	616	Mural_2	21d	TBI	Hippocampus
Mural_2_21d	0.00231569	2.99043	0.0255824	GWAS_CATALOG_Mm	GWASCATALOG_BODY_COMPOSITION_(MOSTEST)	7	Adamts10,Cobll1,Arl15,Apoe,Eya2,Pnpla3,Ebf1	616	Mural_2	21d	TBI	Hippocampus
Mural_2_21d	0.00251604	2.95159	0.0255824	GWAS_CATALOG_Mm	GWASCATALOG_BODY_MASS_INDEX_X_SEX_X_AGE_INTERACTION_(4DF_TEST)	7	Chd9,Vti1a,Cobll1,Grb14,Slc22a3,Apoe,Dnmt3a	616	Mural_2	21d	TBI	Hippocampus
Mural_2_21d	0.00295726	2.87687	0.026993	GWAS_CATALOG_Mm	GWASCATALOG_TYPE_2_DIABETES_(ADJUSTED_FOR_BMI)	7	Pam,Zzef1,Cobll1,Grb14,Gpsm1,Pnpla3,Ebf1	616	Mural_2	21d	TBI	Hippocampus
Mural_2_21d	0.00613412	2.55363	0.0470404	GWAS_CATALOG_Mm	GWASCATALOG_COLONOSCOPY-NEGATIVE_CONTROLS_VS_POPULATION_CONTROLS	7	Kcns3,Tex9,Klf12,Sema5a,Fhit,Adamts1,Vwa8	616	Mural_2	21d	TBI	Hippocampus
Mural_2_21d	0.000268393	4.63822	0.0116827	GWAS_CATALOG_Mm	GWASCATALOG_MIGRAINE_OR_TYPE_2_DIABETES	6	Rimklb,Ski,Ranbp17,Dennd1a,Fryl,Ebf1	616	Mural_2	21d	TBI	Hippocampus
Mural_2_21d	0.000361481	4.42739	0.0116827	GWAS_CATALOG_Mm	GWASCATALOG_MAXIMUM_HABITUAL_ALCOHOL_CONSUMPTION	6	Vamp3,Ranbp17,Kansl1,Snrnp70,Zdhhc14,Agbl2	616	Mural_2	21d	TBI	Hippocampus
Mural_2_21d	0.00128146	3.6075	0.0156477	GWAS_CATALOG_Mm	GWASCATALOG_BREAST_CANCER_(ESTROGEN-RECEPTOR_NEGATIVE)	6	Kcnk2,Klf12,Map3k1,Adcy9,Mdm4,Ebf1	616	Mural_2	21d	TBI	Hippocampus
Mural_2_21d	0.00128146	3.6075	0.0156477	GWAS_CATALOG_Mm	GWASCATALOG_WHITE_MATTER_HYPERINTENSITY_VOLUME_(ADJUSTED_FOR_HYPERTENSION)	6	Kcnk2,Dcc,Map3k1,Mill2,Degs2,Apoe	616	Mural_2	21d	TBI	Hippocampus
Mural_2_21d	0.00159168	3.47866	0.0189495	GWAS_CATALOG_Mm	GWASCATALOG_BODY_FAT_MASS	6	Slc24a3,Tmem132d,Zdhhc14,Sh3rf1,Grb14,Ugt8a	616	Mural_2	21d	TBI	Hippocampus
Mural_2_21d	0.00176721	3.41763	0.0209029	GWAS_CATALOG_Mm	GWASCATALOG_RESPONSE_TO_AMPHETAMINES	6	Fhit,Nedd4l,Ptpre,Ptprd,Fbxl17,Trappc9	616	Mural_2	21d	TBI	Hippocampus
Mural_2_21d	0.00315703	3.09215	0.0286449	GWAS_CATALOG_Mm	GWASCATALOG_DIABETIC_KIDNEY_DISEASE	6	Dis3l2,Cntnap2,Pard3b,Ryr3,Scaf8,Tnfrsf19	616	Mural_2	21d	TBI	Hippocampus
Mural_2_21d	0.00315703	3.09215	0.0286449	GWAS_CATALOG_Mm	GWASCATALOG_NONALCOHOLIC_FATTY_LIVER_DISEASE_(IMPUTED)	6	Raf1,Cobll1,Nedd4l,Arl15,Smg6,Eya2	616	Mural_2	21d	TBI	Hippocampus
Mural_2_21d	0.00345267	3.04383	0.0312496	GWAS_CATALOG_Mm	GWASCATALOG_MYOPIA_(PATHOLOGICAL)	6	Fhit,Rptor,Srpk2,Dennd1a,Ptprd,Anxa6	616	Mural_2	21d	TBI	Hippocampus
Mural_2_21d	0.00410668	2.95159	0.0367137	GWAS_CATALOG_Mm	GWASCATALOG_MOOD_INSTABILITY	6	Lrp1b,Ptk2,Dcc,Plcl1,Rhoa,Ptpmt1	616	Mural_2	21d	TBI	Hippocampus
Mural_2_21d	0.00525821	2.82326	0.041993	GWAS_CATALOG_Mm	GWASCATALOG_WHITE_MATTER_HYPERINTENSITY_VOLUME	6	Kcnk2,Dcc,Map3k1,Mill2,Degs2,Apoe	616	Mural_2	21d	TBI	Hippocampus
Mural_2_21d	0.00485041	2.86478	0.041993	GWAS_CATALOG_Mm	GWASCATALOG_TRAUMA_EXPOSURE	6	Lrp1b,Kcns3,Dcc,Chd9,Cobll1,Arhgef28	616	Mural_2	21d	TBI	Hippocampus
Mural_2_21d	2.23281e-05	8.11688	0.00131766	GWAS_CATALOG_Mm	GWASCATALOG_METASTASIS_IN_STAGE_I-III_MICROSATELLITE_INSTABILITY_LOW/STABLE_COLORECTAL_CANCER_(TIME_TO_EVENT)	5	Bbs9,Fhit,Polr2a,Degs2,Macrod2	616	Mural_2	21d	TBI	Hippocampus
Mural_2_21d	4.078e-05	7.37898	0.00221547	GWAS_CATALOG_Mm	GWASCATALOG_AUTISM	5	Taf1c,Pard3b,Sema5a,Macrod2,Nfia	616	Mural_2	21d	TBI	Hippocampus
Mural_2_21d	8.94637e-05	6.49351	0.00469717	GWAS_CATALOG_Mm	GWASCATALOG_RESISTANT_HYPERTENSION	5	Erg,Cdh18,Ptprd,Dnmt3a,Bcas3	616	Mural_2	21d	TBI	Hippocampus
Mural_2_21d	8.94637e-05	6.49351	0.00469717	GWAS_CATALOG_Mm	GWASCATALOG_NON-GLIOBLASTOMA_GLIOMA	5	Hpse2,Polr2a,Vti1a,Akap6,Mdm4	616	Mural_2	21d	TBI	Hippocampus
Mural_2_21d	0.000141894	6.01251	0.00669534	GWAS_CATALOG_Mm	GWASCATALOG_HEPATITIS_A	5	Tulp4,Kcns3,Cntnap2,Med26,Acvrl1	616	Mural_2	21d	TBI	Hippocampus
Mural_2_21d	0.000141894	6.01251	0.00669534	GWAS_CATALOG_Mm	GWASCATALOG_VAGINAL_MICROBIOME_METACYC_PATHWAY_(PWY-7159|CHLOROPHYLLIDE_A_BIOSYNTHESIS_III_(AEROBIC,_LIGHT_INDEPENDENT))	5	Usp32,Lcor,Habp4,Cacna2d1,Nfia	616	Mural_2	21d	TBI	Hippocampus
Mural_2_21d	0.000175924	5.79777	0.00815125	GWAS_CATALOG_Mm	GWASCATALOG_ADDED_SALT_CONSUMPTION	5	Pou2f3,Ranbp17,Fhit,Cdh20,Ebf1	616	Mural_2	21d	TBI	Hippocampus
Mural_2_21d	0.000381131	5.07305	0.0116827	GWAS_CATALOG_Mm	GWASCATALOG_HIP_BONE_SIZE	5	H1f0,Pard3b,Plcl1,Fgfr2,Etl4	616	Mural_2	21d	TBI	Hippocampus
Mural_2_21d	0.000738034	4.50938	0.0116827	GWAS_CATALOG_Mm	GWASCATALOG_FORNS_INDEX_IN_HIGH_ALCOHOL_INTAKE	5	Wdr66,Psmd13,Apoe,Pnpla3,Rcl1	616	Mural_2	21d	TBI	Hippocampus
Mural_2_21d	0.00114337	4.1625	0.0140397	GWAS_CATALOG_Mm	GWASCATALOG_WAIST-TO-HIP_RATIO_ADJUSTED_FOR_BMI_(JOINT_ANALYSIS_MAIN_EFFECTS_AND_SMOKING_INTERACTION)	5	Map3k1,Cobll1,Nsd1,Grb14,Eya2	616	Mural_2	21d	TBI	Hippocampus
Mural_2_21d	0.0017005	3.86518	0.0201574	GWAS_CATALOG_Mm	GWASCATALOG_ALZHEIMER'S_DISEASE_IN_APOE_E4-_CARRIERS	5	Cnn2,Kansl1,Hbegf,Apoe,Macrod2	616	Mural_2	21d	TBI	Hippocampus
Mural_2_21d	0.0017005	3.86518	0.0201574	GWAS_CATALOG_Mm	GWASCATALOG_RATIO_OF_LINOLEIC_ACID_TO_TOTAL_FATTY_ACIDS	5	Pltp,Cobll1,Kcnj12,Apoe,Pnpla3	616	Mural_2	21d	TBI	Hippocampus
Mural_2_21d	0.00273732	3.52908	0.0255824	GWAS_CATALOG_Mm	GWASCATALOG_URATE_LEVELS_IN_OBESE_INDIVIDUALS	5	Kcns3,Gramd4,Hlf,Ube2q2,Zbtb20	616	Mural_2	21d	TBI	Hippocampus
Mural_2_21d	0.00340534	3.38203	0.0308339	GWAS_CATALOG_Mm	GWASCATALOG_NEUROFIBRILLARY_TANGLES	5	Tfrc,Klf12,Ptprd,Apoe,Macrod2	616	Mural_2	21d	TBI	Hippocampus
Mural_2_21d	0.00509513	3.12188	0.041993	GWAS_CATALOG_Mm	GWASCATALOG_DESCENDING_THORACIC_AORTIC_DIAMETER	5	Cdkn1a,Tagln,Mill2,Trpc3,Zbtb20	616	Mural_2	21d	TBI	Hippocampus
Mural_2_21d	6.04466e-06	12.987	0.000363576	GWAS_CATALOG_Mm	GWASCATALOG_QT_INTERVAL_(SULFONYLUREA_TREATMENT_INTERACTION)	4	Slc24a3,Hsd17b4,Kcns3,Nfia	616	Mural_2	21d	TBI	Hippocampus
Mural_2_21d	1.8046e-05	10.8225	0.00107073	GWAS_CATALOG_Mm	GWASCATALOG_NON-ALCOHOLIC_FATTY_LIVER_DISEASE_ACTIVITY_SCORE_IN_NON-ALCOHOLIC_FATTY_LIVER_DISEASE	4	Nrg3,Sema5a,Ptprd,Pnpla3	616	Mural_2	21d	TBI	Hippocampus
Mural_2_21d	2.85817e-05	9.99001	0.00160374	GWAS_CATALOG_Mm	GWASCATALOG_ALANINE_AMINOTRANSFERASE_LEVELS_IN_NON-ALCOHOLIC_FATTY_LIVER_DISEASE	4	Grik3,Nos1ap,Xdh,Pnpla3	616	Mural_2	21d	TBI	Hippocampus
Mural_2_21d	6.33577e-05	8.65801	0.00341663	GWAS_CATALOG_Mm	GWASCATALOG_CIRCULATING_LEVELS_OF_TOTAL-TAU	4	Zdhhc14,Fhit,Snx9,Bcas3	616	Mural_2	21d	TBI	Hippocampus
Mural_2_21d	8.98269e-05	8.11688	0.00470495	GWAS_CATALOG_Mm	GWASCATALOG_EMOTIONAL_RECOGNITION	4	Polr2a,Ctcf,Ankrd10,Caln1	616	Mural_2	21d	TBI	Hippocampus
Mural_2_21d	0.000167412	7.21501	0.00779857	GWAS_CATALOG_Mm	GWASCATALOG_FACIAL_MORPHOLOGY_(FACTOR_19)	4	Tmem132d,Wdr66,Eya2,Cpne4	616	Mural_2	21d	TBI	Hippocampus
Mural_2_21d	0.000167412	7.21501	0.00779857	GWAS_CATALOG_Mm	GWASCATALOG_PSYCHOSIS_(ATYPICAL)	4	Slc24a3,Itgbl1,Spred1,Mill2	616	Mural_2	21d	TBI	Hippocampus
Mural_2_21d	0.000712686	5.41126	0.0116827	GWAS_CATALOG_Mm	GWASCATALOG_TOTAL_CEREBELLAR_VOLUME_(EXCLUDING_CRUS_I_VERMIS)	4	Ptk2,Fgfr2,Dnmt3a,Ebf1	616	Mural_2	21d	TBI	Hippocampus
Mural_2_21d	0.000287853	6.49351	0.0116827	GWAS_CATALOG_Mm	GWASCATALOG_TOTAL_CONCENTRATION_OF_BRANCHED-CHAIN_AMINO_ACIDS_(LEUCINE_+_ISOLEUCINE_+_VALINE)	4	Cobll1,Grb14,Mlxip,Glud1	616	Mural_2	21d	TBI	Hippocampus
Mural_2_21d	0.000464619	5.90319	0.0116827	GWAS_CATALOG_Mm	GWASCATALOG_GLOMERULAR_FILTRATION_RATE_IN_CHRONIC_KIDNEY_DISEASE	4	Lrp1b,Mef2c,Cobll1,Grb14	616	Mural_2	21d	TBI	Hippocampus
Mural_2_21d	0.000287853	6.49351	0.0116827	GWAS_CATALOG_Mm	GWASCATALOG_F-STRONG_VEGETABLE_LIKING_(DERIVED_FOOD-LIKING_FACTOR)	4	Arid1b,Dcc,Fbxo33,Zbtb20	616	Mural_2	21d	TBI	Hippocampus
Mural_2_21d	0.0010483	4.995	0.0129013	GWAS_CATALOG_Mm	GWASCATALOG_HEEL_BONE_MINERAL_DENSITY_(MTAG)	4	Tnpo1,Cdk5rap3,Tnfrsf19,Adcy9	616	Mural_2	21d	TBI	Hippocampus
Mural_2_21d	0.0010483	4.995	0.0129013	GWAS_CATALOG_Mm	GWASCATALOG_TOTAL_BODY_BONE_MINERAL_DENSITY_(MTAG)	4	Tnpo1,Cdk5rap3,Tnfrsf19,Adcy9	616	Mural_2	21d	TBI	Hippocampus
Mural_2_21d	0.0012543	4.81	0.0153332	GWAS_CATALOG_Mm	GWASCATALOG_BONE_MINERAL_DENSITY_(HIP)_AND_HIP_BONE_SIZE	4	H1f0,Pard3b,Fgfr2,Etl4	616	Mural_2	21d	TBI	Hippocampus
Mural_2_21d	0.00148873	4.63822	0.0178014	GWAS_CATALOG_Mm	GWASCATALOG_AIRFLOW_OBSTRUCTION	4	Map3k13,Tbck,Ptprd,Caln1	616	Mural_2	21d	TBI	Hippocampus
Mural_2_21d	0.00148873	4.63822	0.0178014	GWAS_CATALOG_Mm	GWASCATALOG_WAIST-TO-HIP_RATIO_ADJUSTED_FOR_BMI_X_SEX_INTERACTION	4	Tmcc1,Cobll1,Ptprd,Plxnd1	616	Mural_2	21d	TBI	Hippocampus
Mural_2_21d	0.00205201	4.329	0.0240894	GWAS_CATALOG_Mm	GWASCATALOG_CONGENITAL_SOLITARY_FUNCTIONING_KIDNEY	4	Tbc1d4,Ppm1a,Dcc,Adamts1	616	Mural_2	21d	TBI	Hippocampus
Mural_2_21d	0.00205201	4.329	0.0240894	GWAS_CATALOG_Mm	GWASCATALOG_BLOOD_PRESSURE_(SMOKING_INTERACTION)	4	Lrp1b,Gpc6,Tnfrsf19,Trappc9	616	Mural_2	21d	TBI	Hippocampus
Mural_2_21d	0.0023855	4.18936	0.0255824	GWAS_CATALOG_Mm	GWASCATALOG_ASPARTATE_AMINOTRANSFERASE_LEVELS_IN_LOW_ALCOHOL_CONSUMPTION	4	Tmem132d,Adamts6,Cdh20,Ppp2r5a	616	Mural_2	21d	TBI	Hippocampus
Mural_2_21d	0.00316791	3.93546	0.0287316	GWAS_CATALOG_Mm	GWASCATALOG_FIBROSIS-4_INDEX_IN_HIGH_ALCOHOL_INTAKE	4	Wdr66,Psmd13,Pnpla3,Rcl1	616	Mural_2	21d	TBI	Hippocampus
Mural_2_21d	0.00526024	3.51	0.041993	GWAS_CATALOG_Mm	GWASCATALOG_CHRONIC_SINUS_INFECTION	4	Mrps28,Cntnap2,Slco3a1,Ebf1	616	Mural_2	21d	TBI	Hippocampus
Mural_2_21d	0.00526024	3.51	0.041993	GWAS_CATALOG_Mm	GWASCATALOG_CAROTID_INTIMA_MEDIA_THICKNESS	4	Vti1a,Apoe,Agl,Ebf1	616	Mural_2	21d	TBI	Hippocampus
Mural_2_21d	4.34809e-06	19.4805	0.000262976	GWAS_CATALOG_Mm	GWASCATALOG_WG_RH_INTENSITY-CONTRAST_LINGUAL	3	Mbp,Stx6,Klf3	616	Mural_2	21d	TBI	Hippocampus
Mural_2_21d	1.27252e-05	16.2338	0.000757081	GWAS_CATALOG_Mm	GWASCATALOG_AVOCADO_LIKING	3	Arid1b,Kansl1,Dcc	616	Mural_2	21d	TBI	Hippocampus
Mural_2_21d	1.27252e-05	16.2338	0.000757081	GWAS_CATALOG_Mm	GWASCATALOG_RESPONSE_TO_ILOPERIDONE_TREATMENT_(QT_PROLONGATION)	3	Nrg3,Slco3a1,Palld	616	Mural_2	21d	TBI	Hippocampus
Mural_2_21d	2.89666e-05	13.9147	0.00160374	GWAS_CATALOG_Mm	GWASCATALOG_ANKLE-BRACHIAL_INDEX	3	Dmd,Arid1b,Sybu	616	Mural_2	21d	TBI	Hippocampus
Mural_2_21d	2.89666e-05	13.9147	0.00160374	GWAS_CATALOG_Mm	GWASCATALOG_CEREBELLUM_CORTEX_VOLUME_CHANGE_RATE	3	Tfrc,Epas1,Ptprd	616	Mural_2	21d	TBI	Hippocampus
Mural_2_21d	5.65191e-05	12.1753	0.00305538	GWAS_CATALOG_Mm	GWASCATALOG_PALLIDUM_VOLUME_CHANGE_RATE	3	Slc28a1,Adcy9,Trappc9	616	Mural_2	21d	TBI	Hippocampus
Mural_2_21d	9.92535e-05	10.8225	0.00516165	GWAS_CATALOG_Mm	GWASCATALOG_LUNG_FUNCTION_(FEV1)_AND_WAIST_CIRCUMFERENCE_ADJUSTED_FOR_BMI	3	Dis3l2,Tgfb2,Otud7b	616	Mural_2	21d	TBI	Hippocampus
Mural_2_21d	9.92535e-05	10.8225	0.00516165	GWAS_CATALOG_Mm	GWASCATALOG_CENTRAL_CEREBROSPINAL_FLUID_AMYLOID_BETA_42_TO_40_RATIO	3	Etl4,Ptprd,Apoe	616	Mural_2	21d	TBI	Hippocampus
Mural_2_21d	9.92535e-05	10.8225	0.00516165	GWAS_CATALOG_Mm	GWASCATALOG_ENDOMETRIOSIS_OR_ENDOMETRIAL_CANCER_(PLEIOTROPY)	3	Klf3,Ptprd,Axin2	616	Mural_2	21d	TBI	Hippocampus
Mural_2_21d	0.000161393	9.74026	0.00758268	GWAS_CATALOG_Mm	GWASCATALOG_ADDISON'S_DISEASE	3	Ctla4,Lpp,Sh2b3	616	Mural_2	21d	TBI	Hippocampus
Mural_2_21d	0.000161393	9.74026	0.00758268	GWAS_CATALOG_Mm	GWASCATALOG_LONGEVITY_(90_YEARS_AND_OLDER)	3	Limch1,Apoe,Ebf1	616	Mural_2	21d	TBI	Hippocampus
Mural_2_21d	0.000247445	8.85478	0.0113576	GWAS_CATALOG_Mm	GWASCATALOG_CERAMIDE_(D18:1/24:1)_LEVELS	3	Cnn2,Gramd4,Cyb5r3	616	Mural_2	21d	TBI	Hippocampus
Mural_2_21d	0.000927714	6.49351	0.0116827	GWAS_CATALOG_Mm	GWASCATALOG_VAGINAL_MICROBIOME_METACYC_PATHWAY_(P562-PWY|MYO-INOSITOL_DEGRADATION_I)	3	Tcf12,Prkg1,Fbxl17	616	Mural_2	21d	TBI	Hippocampus
Mural_2_21d	0.000697219	6.95733	0.0116827	GWAS_CATALOG_Mm	GWASCATALOG_INVASIVE_EPITHELIAL_OVARIAN_CANCER	3	Ttc28,Rccd1,Synpo2	616	Mural_2	21d	TBI	Hippocampus
Mural_2_21d	0.000510395	7.49251	0.0116827	GWAS_CATALOG_Mm	GWASCATALOG_ELECTROCARDIOGRAPHIC_CONDUCTION_MEASURES	3	Cdkn1a,Acsl3,Nfia	616	Mural_2	21d	TBI	Hippocampus
Mural_2_21d	0.000510395	7.49251	0.0116827	GWAS_CATALOG_Mm	GWASCATALOG_WESTERN_DIETARY_PATTERN	3	Nrg3,Kcnq5,Arid1b	616	Mural_2	21d	TBI	Hippocampus
Mural_2_21d	0.000697219	6.95733	0.0116827	GWAS_CATALOG_Mm	GWASCATALOG_FACIAL_MORPHOLOGY_(FACTOR_11,_PROJECTION_OF_THE_NOSE)	3	Cntnap2,Adamts10,Axin2	616	Mural_2	21d	TBI	Hippocampus
Mural_2_21d	0.000510395	7.49251	0.0116827	GWAS_CATALOG_Mm	GWASCATALOG_ASPARTATE_AMINOTRANSFERASE_LEVELS_IN_NON-ALCOHOLIC_FATTY_LIVER_DISEASE	3	Xdh,Sp4,Ptprd	616	Mural_2	21d	TBI	Hippocampus
Mural_2_21d	0.000362145	8.11688	0.0116827	GWAS_CATALOG_Mm	GWASCATALOG_VAGINAL_MICROBIOME_METACYC_PATHWAY_(PWY-7237|MYO-,_CHIRO-_AND_SCILLO-INOSITOL_DEGRADATION)	3	Myo3a,Hpse2,Cdh18	616	Mural_2	21d	TBI	Hippocampus
Mural_2_21d	0.000362145	8.11688	0.0116827	GWAS_CATALOG_Mm	GWASCATALOG_CEREBRAL_AMYLOID_ANGIOPATHY	3	Slc28a1,Sh3rf1,Apoe	616	Mural_2	21d	TBI	Hippocampus
Mural_2_21d	0.000697219	6.95733	0.0116827	GWAS_CATALOG_Mm	GWASCATALOG_DIABETIC_RETINOPATHY_IN_TYPE_2_DIABETES	3	Gadl1,Cnot10,Stt3b	616	Mural_2	21d	TBI	Hippocampus
Mural_2_21d	0.000927714	6.49351	0.0116827	GWAS_CATALOG_Mm	GWASCATALOG_PUTAMEN_VOLUME	3	Dcc,Bcl2l1,Helz	616	Mural_2	21d	TBI	Hippocampus
Mural_2_21d	0.000510395	7.49251	0.0116827	GWAS_CATALOG_Mm	GWASCATALOG_NEUTRAL_ANTIBODY_LEVELS_IN_RESPONSE_TO_SARS-COV-2_VACCINATION	3	Fhit,Ptprd,Gucy1a2	616	Mural_2	21d	TBI	Hippocampus
Mural_2_21d	0.000510395	7.49251	0.0116827	GWAS_CATALOG_Mm	GWASCATALOG_HASHIMOTO_THYROIDITIS	3	Ctla4,Lpp,Sh2b3	616	Mural_2	21d	TBI	Hippocampus
Mural_2_21d	0.000927714	6.49351	0.0116827	GWAS_CATALOG_Mm	GWASCATALOG_BODY_FAT_PERCENTAGE_AND_TRIGLYCERIDES_(PAIRWISE)	3	Cobll1,Slc22a3,Eya2	616	Mural_2	21d	TBI	Hippocampus
Mural_2_21d	0.000927714	6.49351	0.0116827	GWAS_CATALOG_Mm	GWASCATALOG_MIGRAINE_AND/OR_SYSTOLIC_BLOOD_PRESSURE	3	Slc24a3,Hpse2,Smg6	616	Mural_2	21d	TBI	Hippocampus
Mural_2_21d	0.000697219	6.95733	0.0116827	GWAS_CATALOG_Mm	GWASCATALOG_NON-ALCOHOLIC_FATTY_LIVER_DISEASE_HISTOLOGY_(OTHER)	3	Nfic,Slc46a3,Macrod2	616	Mural_2	21d	TBI	Hippocampus
Mural_2_21d	0.000510395	7.49251	0.0116827	GWAS_CATALOG_Mm	GWASCATALOG_HOMEOSTASIS_MODEL_ASSESSMENT_OF_INSULIN_RESISTANCE	3	Dcc,Etl4,Nfia	616	Mural_2	21d	TBI	Hippocampus
Mural_2_21d	0.000510395	7.49251	0.0116827	GWAS_CATALOG_Mm	GWASCATALOG_JT_INTERVAL_(SULFONYLUREA_TREATMENT_INTERACTION)	3	Hsd17b4,Sntb1,Nfia	616	Mural_2	21d	TBI	Hippocampus
Mural_2_21d	0.00120701	6.08766	0.0147633	GWAS_CATALOG_Mm	GWASCATALOG_POSTERIOR_CORTICAL_ATROPHY_AND_ALZHEIMER'S_DISEASE	3	Ddah1,Apoe,Arih1	616	Mural_2	21d	TBI	Hippocampus
Mural_2_21d	0.00120701	6.08766	0.0147633	GWAS_CATALOG_Mm	GWASCATALOG_SERUM_DIMETHYLARGININE_LEVELS_(ASYMMETRIC/SYMETRIC_RATIO)	3	Epc1,Gpc6,Ddah1	616	Mural_2	21d	TBI	Hippocampus
Mural_2_21d	0.00120701	6.08766	0.0147633	GWAS_CATALOG_Mm	GWASCATALOG_ASPARTATE_AMINOTRANSFERASE_LEVELS_IN_EXCESSIVE_ALCOHOL_CONSUMPTION	3	Itga9,Cntnap2,Pnpla3	616	Mural_2	21d	TBI	Hippocampus
Mural_2_21d	0.00120701	6.08766	0.0147633	GWAS_CATALOG_Mm	GWASCATALOG_SEXUAL_DIMORPHISM_IN_ANTHROPOMETRIC_TRAITS	3	Map3k1,Cobll1,Grb14	616	Mural_2	21d	TBI	Hippocampus
Mural_2_21d	0.00120701	6.08766	0.0147633	GWAS_CATALOG_Mm	GWASCATALOG_VAGINAL_MICROBIOME_METACYC_PATHWAY_(P221-PWY|OCTANE_OXIDATION)	3	Arid1b,Fhit,Prkg1	616	Mural_2	21d	TBI	Hippocampus
Mural_2_21d	0.00120701	6.08766	0.0147633	GWAS_CATALOG_Mm	GWASCATALOG_T_CELL_LYMPHOCYTE_PROFILE_DIFFERENCE	3	Mbp,Prkcb,Lpp	616	Mural_2	21d	TBI	Hippocampus
Mural_2_21d	0.00154023	5.72956	0.018347	GWAS_CATALOG_Mm	GWASCATALOG_RIGHT_HIPPOCAMPAL_VOLUME	3	Pam,Etl4,Ptprd	616	Mural_2	21d	TBI	Hippocampus
Mural_2_21d	0.00154023	5.72956	0.018347	GWAS_CATALOG_Mm	GWASCATALOG_UVEAL_MELANOMA	3	Mgat5,Lrp1b,Actr6	616	Mural_2	21d	TBI	Hippocampus
Mural_2_21d	0.00154023	5.72956	0.018347	GWAS_CATALOG_Mm	GWASCATALOG_RETINAL_VASCULAR_CALIBER	3	Mef2c,Sh2b3,Rasip1	616	Mural_2	21d	TBI	Hippocampus
Mural_2_21d	0.00154023	5.72956	0.018347	GWAS_CATALOG_Mm	GWASCATALOG_PERCENT_LIVER_FAT	3	Cntnap2,Apoe,Pnpla3	616	Mural_2	21d	TBI	Hippocampus
Mural_2_21d	0.00154023	5.72956	0.018347	GWAS_CATALOG_Mm	GWASCATALOG_RENAL_FUNCTION-RELATED_TRAITS_(BUN)	3	Lpp,Mtx1,Bcas3	616	Mural_2	21d	TBI	Hippocampus
Mural_2_21d	0.00154023	5.72956	0.018347	GWAS_CATALOG_Mm	GWASCATALOG_BEHAVIOURAL_DISINHIBITION_(GENERATION_INTERACTION)	3	Tmem132d,Stard13,Hsp90aa1	616	Mural_2	21d	TBI	Hippocampus
Mural_2_21d	0.00154023	5.72956	0.018347	GWAS_CATALOG_Mm	GWASCATALOG_FACIAL_MORPHOLOGY_(FACTOR_1,_BREADTH_OF_LATERAL_PORTION_OF_UPPER_FACE)	3	Rasgrf2,Osgep,Plxnd1	616	Mural_2	21d	TBI	Hippocampus
Mural_2_21d	0.00193247	5.41126	0.0227592	GWAS_CATALOG_Mm	GWASCATALOG_HIGH-SENSITIVITY_CARDIAC_TROPONIN_T_LEVELS_(MTAG)	3	Fhit,Vcl,Synpo2	616	Mural_2	21d	TBI	Hippocampus
Mural_2_21d	0.00193247	5.41126	0.0227592	GWAS_CATALOG_Mm	GWASCATALOG_HIGH-SENSITIVITY_CARDIAC_TROPONIN_I_CONCENTRATION_(MTAG)	3	Fhit,Vcl,Synpo2	616	Mural_2	21d	TBI	Hippocampus
Mural_2_21d	0.00193247	5.41126	0.0227592	GWAS_CATALOG_Mm	GWASCATALOG_GLOBAL_ELECTRICAL_HETEROGENEITY_PHENOTYPES	3	Igf1r,Agbl2,Nfia	616	Mural_2	21d	TBI	Hippocampus
Mural_2_21d	0.00193247	5.41126	0.0227592	GWAS_CATALOG_Mm	GWASCATALOG_BRAIN_SHAPE_(SEGMENT_15)	3	Nbl1,Sntb1,Dennd1a	616	Mural_2	21d	TBI	Hippocampus
Mural_2_21d	0.00193247	5.41126	0.0227592	GWAS_CATALOG_Mm	GWASCATALOG_FACIAL_MORPHOLOGY_(FACTOR_21,_DEPTH_OF_NASAL_ALAE)	3	Bicd1,Pabpc1,Hlf	616	Mural_2	21d	TBI	Hippocampus
Mural_2_21d	0.00238873	5.12645	0.0255824	GWAS_CATALOG_Mm	GWASCATALOG_ACETONE_LEVELS	3	Vwa8,Mlxip,Mpc1	616	Mural_2	21d	TBI	Hippocampus
Mural_2_21d	0.00238873	5.12645	0.0255824	GWAS_CATALOG_Mm	GWASCATALOG_LONELINESS_(MULTIVARIATE_ANALYSIS)	3	Plcl1,Prkg1,Ptprd	616	Mural_2	21d	TBI	Hippocampus
Mural_2_21d	0.00238873	5.12645	0.0255824	GWAS_CATALOG_Mm	GWASCATALOG_FASTING_BLOOD_INSULIN	3	Map3k1,Cobll1,Grb14	616	Mural_2	21d	TBI	Hippocampus
Mural_2_21d	0.00291395	4.87013	0.0267385	GWAS_CATALOG_Mm	GWASCATALOG_VAGINAL_MICROBIOME_METACYC_PATHWAY_(PROTOCATECHUATE-ORTHO-CLEAVAGE-PWY|PROTOCATECHUATE_DEGRADATION_II_(ORTHO-CLEAVAGE_PATHWAY))	3	Tmem132d,Usp32,Arid1b	616	Mural_2	21d	TBI	Hippocampus
Mural_2_21d	0.00291395	4.87013	0.0267385	GWAS_CATALOG_Mm	GWASCATALOG_CIRCULATING_FIBROBLAST_GROWTH_FACTOR_23_LEVELS	3	Tgfb2,Nsd1,Tbx2	616	Mural_2	21d	TBI	Hippocampus
Mural_2_21d	0.00291395	4.87013	0.0267385	GWAS_CATALOG_Mm	GWASCATALOG_SYMMETRICAL_DIMETHYLARGININE_LEVELS	3	Lrp1b,Ddah1,Slco3a1	616	Mural_2	21d	TBI	Hippocampus
Mural_2_21d	0.00351293	4.63822	0.0316902	GWAS_CATALOG_Mm	GWASCATALOG_PARKINSON'S_DISEASE_PROGRESSION_(COGNITIVE)	3	Ryr3,Polr2a,Apoe	616	Mural_2	21d	TBI	Hippocampus
Mural_2_21d	0.00351293	4.63822	0.0316902	GWAS_CATALOG_Mm	GWASCATALOG_GLAUCOMA_(MULTI-TRAIT_ANALYSIS)	3	Gmds,Sh2b3,Cav2	616	Mural_2	21d	TBI	Hippocampus
Mural_2_21d	0.00351293	4.63822	0.0316902	GWAS_CATALOG_Mm	GWASCATALOG_MODERATE-TO-LATE_SPONTANEOUS_PRETERM_BIRTH	3	Etl4,Ptprd,Fbxl17	616	Mural_2	21d	TBI	Hippocampus
Mural_2_21d	0.00351293	4.63822	0.0316902	GWAS_CATALOG_Mm	GWASCATALOG_F-SHARP_FLAVOUR_LIKING_(DERIVED_FOOD-LIKING_FACTOR)	3	Arid1b,Kansl1,Dcc	616	Mural_2	21d	TBI	Hippocampus
Mural_2_21d	0.00351293	4.63822	0.0316902	GWAS_CATALOG_Mm	GWASCATALOG_RANDOM_GLUCOSE_LEVELS	3	Vwa8,Zbtb20,Gpsm1	616	Mural_2	21d	TBI	Hippocampus
Mural_2_21d	0.00351293	4.63822	0.0316902	GWAS_CATALOG_Mm	GWASCATALOG_COENZYME_Q10_LEVELS	3	Kcns3,Klf12,Dcc	616	Mural_2	21d	TBI	Hippocampus
Mural_2_21d	0.00351293	4.63822	0.0316902	GWAS_CATALOG_Mm	GWASCATALOG_INTERLEUKIN-2_RECEPTOR_ANTAGONIST_LEVELS	3	Limch1,Lsm4,Gdi2	616	Mural_2	21d	TBI	Hippocampus
Mural_2_21d	0.00351293	4.63822	0.0316902	GWAS_CATALOG_Mm	GWASCATALOG_EPISODIC_MEMORY	3	Slc24a3,Tnpo1,Ugt8a	616	Mural_2	21d	TBI	Hippocampus
Mural_2_21d	0.00419033	4.42739	0.0373699	GWAS_CATALOG_Mm	GWASCATALOG_VALINE_LEVELS	3	Cobll1,Mlxip,Glud1	616	Mural_2	21d	TBI	Hippocampus
Mural_2_21d	0.00419033	4.42739	0.0373699	GWAS_CATALOG_Mm	GWASCATALOG_5ALPHA-PREGNAN-3BETA,20ALPHA-DIOL_MONOSULFATE_(2)_LEVELS_IN_ELITE_ATHLETES	3	Lrp1b,Gpc6,Rasgrf2	616	Mural_2	21d	TBI	Hippocampus
Mural_2_21d	0.00419033	4.42739	0.0373699	GWAS_CATALOG_Mm	GWASCATALOG_UNILATERAL_CLEFT_LIP	3	Kcns3,Gpc6,Arhgef28	616	Mural_2	21d	TBI	Hippocampus
Mural_2_21d	0.00419033	4.42739	0.0373699	GWAS_CATALOG_Mm	GWASCATALOG_MALE_PUBERTY_TIMING_(EARLY_VS._AVERAGE_ONSET_FACIAL_HAIR)	3	Kansl1,Igf1r,Fam118a	616	Mural_2	21d	TBI	Hippocampus
Mural_2_21d	0.00419033	4.42739	0.0373699	GWAS_CATALOG_Mm	GWASCATALOG_PARENTAL_LONGEVITY_(FATHER'S_ATTAINED_AGE)	3	Sh2b3,Mill2,Apoe	616	Mural_2	21d	TBI	Hippocampus
Mural_2_21d	0.00419033	4.42739	0.0373699	GWAS_CATALOG_Mm	GWASCATALOG_CAUDATE_NUCLEUS_VOLUME	3	Gmds,Degs2,Bcl2l1	616	Mural_2	21d	TBI	Hippocampus
Mural_2_21d	0.00495066	4.2349	0.041993	GWAS_CATALOG_Mm	GWASCATALOG_JOINT_DAMAGE_IN_RHEUMATOID_ARTHRITIS	3	Socs2,Gpsm1,Dnlz	616	Mural_2	21d	TBI	Hippocampus
Mural_2_21d	0.00495066	4.2349	0.041993	GWAS_CATALOG_Mm	GWASCATALOG_VAGINAL_MICROBIOME_METACYC_PATHWAY_(PWY-5182|TOLUENE_DEGRADATION_II_(AEROBIC)_(VIA_4-METHYLCATECHOL))	3	Kansl1,Pnpla3,Prickle2	616	Mural_2	21d	TBI	Hippocampus
Mural_2_21d	0.00495066	4.2349	0.041993	GWAS_CATALOG_Mm	GWASCATALOG_COGNITIVE_TRAITS_(MTAG)	3	Dcc,Rhoa,Akap6	616	Mural_2	21d	TBI	Hippocampus
Mural_2_21d	0.00495066	4.2349	0.041993	GWAS_CATALOG_Mm	GWASCATALOG_GLYCATED_HAEMOGLOBIN_HBA1C_LEVELS_ADJUSTED_FOR_BMI	3	Hba-a1,Cobll1,Arl15	616	Mural_2	21d	TBI	Hippocampus
Mural_2_21d	0.00495066	4.2349	0.041993	GWAS_CATALOG_Mm	GWASCATALOG_BRONCHOPULMONARY_DYSPLASIA	3	Plxdc2,Klf12,Fhit	616	Mural_2	21d	TBI	Hippocampus
Mural_2_21d	0.00579826	4.05844	0.0445585	GWAS_CATALOG_Mm	GWASCATALOG_AIRWAY_RESPONSIVENESS_IN_CHRONIC_OBSTRUCTIVE_PULMONARY_DISEASE	3	Tcp11,Rptor,Bcas3	616	Mural_2	21d	TBI	Hippocampus
Mural_2_21d	0.00579826	4.05844	0.0445585	GWAS_CATALOG_Mm	GWASCATALOG_CHOLESTERYL_ESTERS_TO_TOTAL_LIPIDS_RATIO_IN_CHYLOMICRONS_AND_EXTREMELY_LARGE_VLDL	3	Pltp,Apoe,Pnpla3	616	Mural_2	21d	TBI	Hippocampus
Mural_2_21d	0.00579826	4.05844	0.0445585	GWAS_CATALOG_Mm	GWASCATALOG_TRIGLYCERIDES_TO_TOTAL_LIPIDS_RATIO_IN_CHYLOMICRONS_AND_EXTREMELY_LARGE_VLDL	3	Pltp,Slc22a3,Pnpla3	616	Mural_2	21d	TBI	Hippocampus
Mural_2_21d	0.00579826	4.05844	0.0445585	GWAS_CATALOG_Mm	GWASCATALOG_TRAUMA_EXPOSURE_IN_MAJOR_DEPRESSIVE_DISORDER-NEGATIVE_INDIVIDUALS	3	Map3k13,Anks1b,Bbs9	616	Mural_2	21d	TBI	Hippocampus
Mural_2_24h	7.99706e-08	1.25655	8.3774e-06	GWAS_CATALOG_Mm	GWASCATALOG_HEIGHT	322	Gng12,Junb,Fos,Apold1,Flt1,Myo7a,Ptprb,Sptbn1,Mrps28,Pkhd1,Dusp1,H3f3b,Zbtb20,Usp32,Phldb2,Slc24a3,Gadl1,Rhob,Itga9,Utrn,Fry,Crip1,Akap9,Socs3,Rpl37a,Nes,Ubc,Nrp1,Slc6a6,Ltbp4,Cald1,Atp5g2,Slc7a1,Gpcpd1,Nudcd3,Esyt2,Slco1a4,Nostrin,Cd2ap,Ppp3ca,Myo10,Rgs5,Igfbp7,Mgat5,Abcb1a,Tcf4,Tns1,Sema3c,Itm2a,Slc7a5,Mxd4,Wwc2,Cfl1,Sgms1,Tbc1d4,Klf12,Limch1,Heg1,Dock10,Ppp2r5c,Crim1,Rarb,Rock2,Adsl,Rbbp6,App,Tbca,Ralbp1,Rps28,Nedd4,Picalm,Anapc4,Abr,Kif1b,Ptprm,Macf1,Nr4a1,Ier2,Nipbl,Dock9,Prom1,Dock4,Tbc1d1,Plcb1,Ogdh,Pdss2,Lama2,Gm10053,Pitpnc1,Fam193b,Rasgrp3,Zbtb7a,Parvb,Bptf,Cgnl1,Tnpo1,Eef1a1,Mprip,Golgb1,Slc1a2,Pnpla3,Spock2,Letm1,Xpr1,Lcor,Zeb1,Igfbp4,Prex2,Srsf1,Qk,Etnk1,Lrp10,Rhobtb1,Btrc,St7l,Limd1,Tspan13,Gadd45g,Tmed9,Cltb,Pkn2,Serinc5,Cycs,Exosc9,Pald1,Cdc37l1,Fn1,Ndrg1,Sh3glb1,Klf6,Ahnak,Apc,Il6st,Bmpr2,Slc12a2,Atp10a,Pou2f3,Agrn,Slc40a1,Wnk1,Clic4,Emp1,Ddx6,Rnf144b,Calcrl,Ifih1,Kcnq1,Abhd2,Spata5,Senp7,Hes1,Atp8a1,Camk2n1,Grcc10,Lmna,Trps1,Kcns3,Ncoa3,Snrpc,Nfib,Msl1,Pcbp2,Dach1,Pnrc1,Fcho2,Kansl1,Tfrc,Zfp292,Spata13,Golim4,Pde8b,Adam17,Map4,Ap1g1,Lrrc58,Zranb1,Ascc2,Rasa1,Ctnnb1,Kpna7,Pdgfd,Sipa1l2,Nfia,Smad3,Wdr25,Gngt2,Mif,Colec12,Raver1,Lef1,Larp4b,Rapgef2,Ackr3,Tm9sf4,Akap13,Fkbp1a,Itch,Iqgap1,Cd9,Rac1,Ccdc88a,Ranbp17,Axl,Adamts1,Slc38a6,Pik3ca,Amotl2,Tnrc6a,Srp19,Cdh18,Foxo1,Lpin1,Itgb5,Setd2,Nme2,Rps11,Cables1,Dpy19l1,P4ha2,Angpt2,Cnot6l,Gpd2,Ncoa1,Myo1d,Acsl1,Bicd1,Psd3,Efr3b,Rpl10a,Tshz2,Smarca2,Oxr1,Nub1,Rarres2,Extl3,Phactr2,Ap3b1,Cep350,Plscr4,Mier1,Slc2a1,Pbx1,Usp25,Oaz2,Fxr2,Fbxw11,Tmem176b,Ascc3,Rapgef6,Tnrc6c,Klf2,Zbtb4,Luzp1,Emp2,Eif3a,Rpl27a,Fam189a1,Tiam1,Atxn1,Wipi1,Bcr,Itsn2,Ets1,Foxc1,Ptn,Clasp2,Sec24a,Fbxo11,Jak2,Dis3l2,Arid1b,Nxpe2,Lmod1,Tcf3,Sppl3,Tle1,Stard13,Fgd5,Hsp90ab1,St8sia4,Map2k4,Aim2,Trip11,Elavl1,Ryr1,Podxl,Ankrd17,Mpc1,Fli1,Veph1,Pfkfb3,Gtf2i,Med13l,Rimklb,Foxp1,Ccm2,Dusp5,Enkur,Ppp3cb,Fbln2,Syne2,Nr3c2,Rdm1,Pum2,Rbms1,Spred1,Nup153,Clic5,Stk4,Rtf1,Eif4e,Wwox,Cdk9,Top1,Sp3,Ly75,Ppt1,Ddit4,Arid4a,Tjp1,Pcm1,Nfat5	691	Mural_2	24h	TBI	Hippocampus
Mural_2_24h	6.48065e-06	1.43038	0.000666138	GWAS_CATALOG_Mm	GWASCATALOG_EDUCATIONAL_ATTAINMENT	132	Apold1,Tmem132d,Myo7a,Sptbn1,Pkhd1,Grik3,Actb,Tuba1c,Zbtb20,Atp1a2,Slc24a3,Utrn,Akap9,Mageb18,Nrp1,Slc6a6,Rps23,Wrn,Nudcd3,Rpl29,Mgat5,Tcf4,Sema3c,Rtn4,Cfl1,Dock10,Crim1,Rarb,Rbbp6,App,Tbca,Ralbp1,Picalm,Anapc4,Prom1,Tbc1d1,Plcb1,Ogdh,Lama2,Pitpnc1,Slc1a2,Prex2,Srsf1,Etnk1,Mbp,Btrc,Gadd45g,Arap2,Nckap1,Tfap2d,Kif5b,Dync1li2,Exosc9,Sh3glb1,Klf6,Agrn,Wnk1,Emp1,Atp8a1,Trappc12,Lmna,Nfib,Dach1,Fcho2,Kansl1,Oca2,Pde8b,Ankrd12,Map4,Baz2b,Spock1,Dusp6,Zranb1,Sec61g,Ascc2,Rasa1,Trmt1l,Kpna7,Sipa1l2,Nfia,Xpo6,Cep57,Rapgef2,Fkbp1a,Ccdc88a,Ranbp17,Tnrc6a,Rps6ka5,Stub1,Ylpm1,Cnot6l,Gpd2,Rhoa,Bicd1,Psd3,Rbm27,Tshz2,Smarca2,Oxr1,Gpx1,Phactr2,Ap3b1,Oaz2,Fxr2,Zbtb4,Usp6nl,Atxn1,Ets1,Fbxo11,Arid1b,Nxpe2,Aff2,Lmod1,Sppl3,Tle1,Map2k4,Fli1,Gtf2i,Med13l,Rimklb,Foxp1,Syne2,Nr3c2,Rbms1,Pik3r3,Spred1,Stk4,Dnajb6,Wwox,Top1,Pcm1,Nfat5	691	Mural_2	24h	TBI	Hippocampus
Mural_2_24h	0.000935308	1.34557	0.047975	GWAS_CATALOG_Mm	GWASCATALOG_METABOLITE_LEVELS	98	Apold1,Tmem132d,Grik3,Dusp1,Zbtb20,Slc24a3,Gadl1,Wrn,Slc7a1,Slco1a4,Nostrin,Cd2ap,Myo10,Igfbp7,Mgat5,Sema3c,Rtn4,Slc7a5,Sgms1,Tbc1d4,Limch1,Ppp2r5c,Slc1a1,Tbca,Kif1b,Ptprm,Nr4a1,Ier2,Tbc1d1,Plcb1,Pdss2,Lama2,Rasgrp3,Parvb,Pnpla3,Spock2,Letm1,Mbp,Rhobtb1,Limd1,Tspan13,Arap2,Kcnq1,Spata5,Lmna,Trps1,Kcns3,Klhdc10,Nfib,Dach1,Cr1l,Spata13,Golim4,Baz2b,Spock1,Sec61g,Pdgfd,Sipa1l2,Smad3,Gngt2,Rpl35a,Rapgef2,Akap13,Adamts1,Slc38a11,Atf2,Foxo1,Lpin1,Rps11,Vamp4,Psd3,Oxr1,Ap3b1,Napg,Usp25,Nid1,Wdr89,Ascc3,Emp2,Rif1,Samd9l,Atxn1,Ptn,Clasp2,Chchd2,Agpat3,Plaa,Podxl,Ankrd17,Pfkfb3,Foxp1,Pcdh11x,Syne2,Pik3r3,Wtip,Wwox,Ly75,Laptm4b	691	Mural_2	24h	TBI	Hippocampus
Mural_2_24h	3.73656e-08	1.81302	3.95209e-06	GWAS_CATALOG_Mm	GWASCATALOG_RED_BLOOD_CELL_COUNT	84	Gng12,Sptbn1,Pkhd1,Dusp1,Atp1a2,Akap9,Cxcl12,Btg2,Tmem252,Ltbp4,Cald1,Rpl29,Tns1,Sema3c,Gapdh,Wwc2,Tbc1d4,Klf12,Eif2b5,App,Tpm3-rs7,Picalm,Kif1b,Macf1,Fas,Edn1,Kdr,Zbtb7a,Cgnl1,Qk,Btrc,Pkn2,Exosc9,Klf6,Bmpr2,Tpm3,Slc40a1,Wnk1,Clic4,Senp7,Hes1,Trps1,Ppm1f,Nfib,Fcho2,Kansl1,Tfrc,Pde8b,Zranb1,Nfia,Smad3,Larp4b,Akap13,Itch,Axl,Dhx32,Pik3ca,Foxo1,Rps11,Fzd6,Slc2a1,Pbx1,Psma3,Tmem176b,Tnrc6c,Emp2,Itsn2,Jak2,Arid1b,Chchd2,Tle1,Stard13,Fgd5,Hsp90ab1,Podxl,Ankrd17,Ash1l,Foxp1,Wwox,Rrm2b,Top1,Sp3,Ly75,Arid4a	691	Mural_2	24h	TBI	Hippocampus
Mural_2_24h	5.73016e-08	1.79561	6.03155e-06	GWAS_CATALOG_Mm	GWASCATALOG_HEEL_BONE_MINERAL_DENSITY	84	Apold1,Sptbn1,Mrps28,Tuba1c,Gadl1,Itga9,Crip1,Slc37a2,Gpcpd1,Myo10,Igfbp7,Tcf4,Mgp,Fosb,Wwc2,Klf12,Rarb,Anapc4,Abr,Kif1b,Ptprm,Macf1,Trim2,Dock9,Plcb1,Kdr,Litaf,Fam193b,Zbtb7a,Tnpo1,Lcor,Qk,Pkn2,Cox4i2,Slmap,Klf6,Ahnak,Apc,Slc12a2,Wnk1,Clic4,Emp1,Smg1,Calcrl,Mta1,Trps1,Klhdc10,Fcho2,Kansl1,Spata13,Ascc2,Nfia,Smad3,Itch,Iqgap1,Ccdc88a,Axl,Slc38a6,Tnrc6a,Foxo1,Rps6ka5,Itgb5,Cables1,Angpt2,Mtif2,Klf2,Zbtb4,Emp2,Foxc1,Fbxo11,Arid1b,Lmod1,Trip11,Fli1,Gtf2i,Med13l,Dusp5,Zfp91,Nr3c2,Clic5,Wwox,Top1,Tjp1,Nfat5	691	Mural_2	24h	TBI	Hippocampus
Mural_2_24h	0.0010647	1.41861	0.047975	GWAS_CATALOG_Mm	GWASCATALOG_SYSTOLIC_BLOOD_PRESSURE	72	Apold1,Zbtb20,Phldb2,Slc24a3,Itga9,Slc6a6,Slc7a1,Vmp1,Ppp3ca,Tcf4,Tns1,Rtn4,Mxd4,Dock10,Rbbp6,Gm13889,Tbc1d1,Plcb1,Edn1,Xpr1,Fam178b,Prex2,Ctnnd1,Caprin1,Btrc,St7l,Limd1,Pkn2,Tfap2d,Kif5b,Dync1li2,Fn1,Slc12a2,Clic4,Atp8a1,Lmna,Kpna4,Kansl1,Map4,Dusp6,Fbxl7,Ctnnb1,Sipa1l2,Lef1,Akap13,Rac1,Trpm7,Ankrd13a,Slc38a11,Amotl2,Tnrc6a,Itgb5,Angpt2,Ylpm1,Efr3b,Tshz2,Smarca2,Rarres2,Gpx1,Atxn1,Foxc1,Fgd5,Podxl,Pfkfb3,Med13l,Agbl2,Foxp1,Ppp3cb,Zfp91,Nr3c2,Rbms1,Nfat5	691	Mural_2	24h	TBI	Hippocampus
Mural_2_24h	0.000158275	1.53763	0.0140719	GWAS_CATALOG_Mm	GWASCATALOG_PLATELET_COUNT	68	Apold1,Tuba1c,Zbtb20,Ftl1,Slc24a3,Itga9,Socs3,Esyt2,Cd2ap,Rtn4,Slc7a5,Cfl1,Klf12,Eif2b5,Dock10,Rarb,Tbca,Tpm3-rs7,Picalm,Kif1b,Plcb1,Hspa8,Tnpo1,Mprip,Golgb1,Pnpla3,Zadh2,St7l,Purb,Klf6,Ahnak,Tpm3,Clic4,Kcnq1,Senp7,Lmna,Trps1,Ncoa3,Atrx,Nfib,Dach1,Tfrc,Dusp6,Morf4l2,Map1a,Trmt1l,Nfia,Akap13,Cd9,Axl,Foxo1,Cables1,Ylpm1,Stard8,Vamp4,Psd3,Ets1,Jak2,Stard13,Eno1,Fli1,Rimklb,Syne2,Stk4,Wwox,Ly75,Ppt1,Nfat5	691	Mural_2	24h	TBI	Hippocampus
Mural_2_24h	5.14909e-06	1.72222	0.000534285	GWAS_CATALOG_Mm	GWASCATALOG_APPENDICULAR_LEAN_MASS	67	Apold1,Flt1,Jund,Dusp1,Akap9,Ltbp4,Atp5g2,Slc7a1,Vmp1,Nostrin,Abcb1a,Wwc2,Tbc1d4,Rpl23a,Rarb,Tbca,Nedd4,Abr,Kif1b,Macf1,Ier2,Nipbl,Dock9,Lama2,Fam193b,Pkn2,Exosc9,Pald1,Apc,Slc12a2,Clic4,Rnf144b,Kcnq1,Senp7,Lmna,Trps1,Snrpc,Fcho2,Adam17,Zranb1,Smad3,Cep57,Akap13,Itch,Ccdc88a,Itgb5,Cables1,P4ha2,Mier1,Fbxw11,Rapgef6,Zbtb4,Luzp1,Itsn2,Clasp2,Fbxo11,Dis3l2,Lmod1,Sppl3,Tle1,Trip11,Ryr1,Ash1l,Cul7,Fbln2,Pum2,Sp3	691	Mural_2	24h	TBI	Hippocampus
Mural_2_24h	0.000694572	1.48798	0.047975	GWAS_CATALOG_Mm	GWASCATALOG_WAIST_CIRCUMFERENCE_ADJUSTED_FOR_BODY_MASS_INDEX	62	Flt1,Sptbn1,Jund,Itga9,Nes,Ltbp4,Vmp1,Gpcpd1,Mgat5,Cfl1,Klf12,Dock10,Crim1,Anapc4,Kif1b,Macf1,Ogdh,Bptf,Ctnnd1,Pkn2,Dync1li2,Fn1,Ahnak,Il6st,Clic4,Calcrl,Kcnq1,Spata5,Snrpc,Kpna7,Smad3,Akap13,Slc38a11,Tnrc6a,Rps6ka5,Cables1,P4ha2,Pnpla2,Ncoa1,Rhoa,Efr3b,Tshz2,Pbx1,Nid1,Fbxw11,Zbtb4,Mustn1,Atxn1,Ets1,Dis3l2,Sppl3,Trip11,Gstp1,Fli1,Veph1,Fbln2,Rbms1,Eml3,Wwox,Zfp771,Sp3,Ly75	691	Mural_2	24h	TBI	Hippocampus
Mural_2_24h	0.000870274	1.51465	0.047975	GWAS_CATALOG_Mm	GWASCATALOG_EDUCATIONAL_ATTAINMENT_(YEARS_OF_EDUCATION)	55	Slc24a3,Utrn,Wrn,Nudcd3,Rpl29,Tcf4,Dock10,Rarb,Anapc4,Rpl13,Ogdh,Tnpo1,Btrc,Gadd45g,Tfap2d,Kif5b,Dync1li2,Emp1,Rnf144b,Nfib,Oca2,Map4,Spock1,Dusp6,Sec61g,Ascc2,Kpna7,Nfia,Xpo6,Cep57,Ccdc88a,Trpm7,Ranbp17,Tnrc6a,Gpd2,Rhoa,Bicd1,Rbm27,Tshz2,Gpx1,Oaz2,Zbtb4,Atxn1,Snx6,Ptn,Arid1b,Lmod1,Sppl3,Gtf2i,Foxp1,Rbms1,Stk4,Wwox,Arid4a,Pcm1	691	Mural_2	24h	TBI	Hippocampus
Mural_2_24h	0.000611002	1.54442	0.0467737	GWAS_CATALOG_Mm	GWASCATALOG_RED_CELL_DISTRIBUTION_WIDTH	54	Gng12,Dusp1,H3f3b,Ppp1r15a,Btg2,Fth1,Catsper2,Cd2ap,Abcb1a,Sema3c,Rtn4,Slc7a5,Sgms1,Picalm,Parvb,Hspa8,Tnpo1,Eef1a1,Pnpla3,Btrc,St7l,Dock6,Morf4l1,Bmpr2,Slc12a2,Slc40a1,Wnk1,Arpc1a,Fcho2,Kansl1,Tfrc,Ankrd12,Baz2b,Cep57,Colec12,Akap13,Iqgap1,Rac1,Dhx32,P4ha2,Ylpm1,Myo1d,Rbm27,Smarca2,Ap3b1,Slc2a1,Fxr2,Wipi1,Hsp90ab1,Gtf2i,Polk,Syne2,Pik3r3,Sp3	691	Mural_2	24h	TBI	Hippocampus
Mural_2_24h	0.000273973	1.60461	0.0236156	GWAS_CATALOG_Mm	GWASCATALOG_MONOCYTE_COUNT	53	Apold1,Flt1,Sptbn1,Jund,Cxcl12,Atp5g2,Vmp1,Slco1a4,Nostrin,Tcf4,Mxd4,Dock10,Kif1b,Plcb1,Ogdh,Tspan7,Parvb,Tnpo1,Prex2,Cox4i2,Fn1,Klf6,Wnk1,Kitl,Lmna,Trps1,Glg1,Baz2b,Nfia,Xpo6,Akap13,Trpm7,Foxo1,Setd2,Cables1,Ylpm1,Ncoa1,Nub1,Mier1,Slc2a1,Pbx1,Fxr2,Atxn1,Itsn2,Ets1,Aff2,Tcf3,St8sia4,Ryr1,Ash1l,Fli1,Med13l,Aamp	691	Mural_2	24h	TBI	Hippocampus
Mural_2_24h	0.000521312	1.56941	0.0407629	GWAS_CATALOG_Mm	GWASCATALOG_EDUCATIONAL_ATTAINMENT_(MTAG)	52	Tuba1c,Slc24a3,Utrn,Wrn,Nudcd3,Rpl29,Tcf4,Dock10,Rarb,Picalm,Anapc4,Plcb1,Lama2,Tnpo1,Srsf1,Gadd45g,Tfap2d,Kif5b,Emp1,Nfib,Oca2,Map4,Spock1,Dusp6,Ascc2,Kpna7,Nfia,Xpo6,Zw10,Cep57,Ccdc88a,Ranbp17,Tnrc6a,Gpd2,Bicd1,Rarres2,Oaz2,Tnrc6c,Zbtb4,Atxn1,Snx6,Arid1b,Sppl3,Gtf2i,Med13l,Foxp1,Syne2,Rbms1,Stk4,Wwox,Arid4a,Pcm1	691	Mural_2	24h	TBI	Hippocampus
Mural_2_24h	5.40855e-06	1.92689	0.00055856	GWAS_CATALOG_Mm	GWASCATALOG_CORTICAL_SURFACE_AREA	48	Sptbn1,Pkhd1,Tuba1c,Rpl37a,Nrp1,Tcf4,Tns1,Sema3c,Dock10,Rock2,Ralbp1,Picalm,Abr,Kif1b,Macf1,Trim2,Dock9,Lama2,Mprip,St7l,Gadd45g,Pkn2,Apc,Calcrl,Spata5,Hes1,Kcns3,Fcho2,Baz2b,Fbxl7,Pdgfd,Nfia,Colec12,Ackr3,Ccdc88a,Tnrc6a,Itgb5,Luzp1,Bcr,Ets1,Fbxo11,Arid1b,Med13l,Foxp1,Nr3c2,Rbms1,Wwox,Tjp1	691	Mural_2	24h	TBI	Hippocampus
Mural_2_24h	0.000110436	1.71306	0.0103329	GWAS_CATALOG_Mm	GWASCATALOG_VERTEX-WISE_SULCAL_DEPTH	48	Sptbn1,Pkhd1,Tuba1c,Zbtb20,Rpl37a,Nrp1,Tcf4,Sema3c,Dock10,Rarb,Abr,Ptprm,Macf1,Dock9,Lama2,Fam178b,St7l,Gadd45g,Apc,Agrn,Calcrl,Kcnq1,Spata5,Hes1,Trappc12,Trps1,Kcns3,Nfib,Fcho2,Baz2b,Fbxl7,Ascc2,Pdgfd,Nfia,Ackr3,Tnrc6a,P4ha2,Bicd1,Ets1,Arid1b,Tuba1a,Med13l,Foxp1,Rbms1,Clic5,Wwox,Tjp1,Pcm1	691	Mural_2	24h	TBI	Hippocampus
Mural_2_24h	1.13452e-06	2.07384	0.000118281	GWAS_CATALOG_Mm	GWASCATALOG_VERTEX-WISE_CORTICAL_SURFACE_AREA	46	Sptbn1,Pkhd1,Tuba1c,Rpl37a,Nrp1,Tcf4,Tns1,Sema3c,Dock10,Tpm3-rs7,Abr,Kif1b,Macf1,Trim2,Dock9,Lama2,Mprip,Fam178b,St7l,Gadd45g,Apc,Tpm3,Calcrl,Spata5,Hes1,Kcns3,Nfib,Fcho2,Fbxl7,Pdgfd,Nfia,Colec12,Ackr3,Ccdc88a,Slc38a6,Tnrc6a,Itgb5,Extl3,Luzp1,Arid1b,Tuba1a,Med13l,Foxp1,Nr3c2,Wwox,Tjp1	691	Mural_2	24h	TBI	Hippocampus
Mural_2_24h	0.00055709	1.64409	0.0431838	GWAS_CATALOG_Mm	GWASCATALOG_CORONARY_ARTERY_DISEASE	43	Flt1,Pkhd1,Atf3,Zbtb20,Cxcl12,Nrp1,Tns1,Sema3c,Nedd4,Dock9,Edn1,Pnpla3,Zeb1,Pkn2,Dock6,Morf4l1,Fn1,Rasd1,Calcrl,Ifih1,Abhd2,Tek,Nfib,Pdgfd,Nfia,Smad3,Rapgef2,Akap13,Rac1,Itgb5,Rhoa,Psd3,Tdrkh,Oaz2,Klf2,Wipi1,Foxc1,Lmod1,Fgd5,Ccm2,Rtf1,Arid4a,Nfat5	691	Mural_2	24h	TBI	Hippocampus
Mural_2_24h	0.000153052	1.75923	0.0140719	GWAS_CATALOG_Mm	GWASCATALOG_HEMATOCRIT	42	Pkhd1,Zbtb20,Cxcl12,Ltbp4,Cald1,Vmp1,Slc7a5,Tbc1d4,Kif1b,Atp5l,Plcb1,Edn1,Cgnl1,Tnpo1,Eef1a1,Mprip,Pnpla3,Gadd45g,Pkn2,Klf6,Slc40a1,Clic4,Hes1,Camk2n1,Trps1,Cr1l,Pde8b,Nfia,Smad3,Foxo1,Rps11,Tdrkh,Plscr4,Tmem176b,Arid1b,Stard13,Fgd5,Ankrd17,Ash1l,Foxp1,Wwox,Nfat5	691	Mural_2	24h	TBI	Hippocampus
Mural_2_24h	0.000426253	1.70006	0.0335697	GWAS_CATALOG_Mm	GWASCATALOG_HEMOGLOBIN_CONCENTRATION	40	Pkhd1,Cxcl12,Ltbp4,Catsper2,Cald1,Vmp1,Sema3c,Slc7a5,Kif1b,Atp5l,Edn1,Tnpo1,Mprip,Pnpla3,Qk,Gadd45g,Pkn2,Klf6,Clic4,Hes1,Camk2n1,Trps1,Ppm1f,Kansl1,Tfrc,Pde8b,Map1a,Nfia,Akap13,Foxo1,Tmem176b,Arid1b,Stard13,Fgd5,Ash1l,Foxp1,Pik3r3,Wwox,Top1,Nfat5	691	Mural_2	24h	TBI	Hippocampus
Mural_2_24h	0.00118561	1.67166	0.047975	GWAS_CATALOG_Mm	GWASCATALOG_SUBCORTICAL_VOLUME_(MOSTEST)	35	Apold1,Rpl37a,Nostrin,Tcf4,Tns1,Rps27,Eif2b5,Tpm3-rs7,Macf1,Tagln2,Rasgrp3,Bptf,Fam178b,Mbp,St7l,Limd1,Tpm3,Calcrl,Lmna,Trps1,Kansl1,Fbxl7,Ascc2,Ackr3,P4ha2,Rhoa,Bicd1,Smarca2,Gpx1,Rapgef6,Luzp1,Ash1l,Foxp1,Pik3r3,Nfat5	691	Mural_2	24h	TBI	Hippocampus
Mural_2_24h	0.000567752	1.84882	0.0436153	GWAS_CATALOG_Mm	GWASCATALOG_EXTERNALIZING_BEHAVIOUR_(MULTIVARIATE_ANALYSIS)	29	Zbtb20,Slc24a3,Utrn,Mgat5,Tcf4,Sgms1,Dock10,Rarb,Lama2,Bptf,Arap2,Bmpr2,Nfib,Dach1,Spock1,Dusp6,Sipa1l2,Nfia,Ranbp17,Tnrc6a,Tshz2,Tdrkh,Pbx1,Ascc3,Fbxo11,Arid1b,Foxp1,Arid4a,Nfat5	691	Mural_2	24h	TBI	Hippocampus
Mural_2_24h	0.000456393	2.11047	0.0358146	GWAS_CATALOG_Mm	GWASCATALOG_WHOLE_BRAIN_RESTRICTED_ISOTROPIC_DIFFUSION_(MULTIVARIATE_ANALYSIS)	21	Sptbn1,Pkhd1,Rpl37a,Fth1,Slco1a4,Tcf4,Dock9,Zbtb7a,Calcrl,Spata5,Trps1,Kcns3,Kansl1,Itgb5,P4ha2,Angpt2,Ylpm1,Arid1b,Foxp1,Pik3r3,Wwox	691	Mural_2	24h	TBI	Hippocampus
Mural_2_24h	0.000788202	2.02605	0.047975	GWAS_CATALOG_Mm	GWASCATALOG_DNA_METHYLATION_VARIATION_(AGE_EFFECT)	21	Pkhd1,Fry,Slc1a1,Plcb1,Litaf,Pitpnc1,Slmap,Rnf144b,Ap1g1,Nfia,Fkbp1a,Ipcef1,Cdh18,Cnot6l,Acsl1,Bicd1,Oxr1,Ap3b1,Usp6nl,Tiam1,Sp3	691	Mural_2	24h	TBI	Hippocampus
Mural_2_24h	7.10364e-05	2.46328	0.00676205	GWAS_CATALOG_Mm	GWASCATALOG_AGE_AT_FIRST_SEXUAL_INTERCOURSE	20	Utrn,Tcf4,Rarb,Anapc4,Bptf,Pkn2,Tfap2d,Apc,Trps1,Zfp292,Dusp6,Ranbp17,Tnrc6a,Rhoa,Tshz2,Ap3b1,Foxp1,Rbms1,Wwox,Arid4a	691	Mural_2	24h	TBI	Hippocampus
Mural_2_24h	0.00026774	2.29137	0.0231696	GWAS_CATALOG_Mm	GWASCATALOG_PLATELET-TO-LYMPHOCYTE_RATIO	19	Nostrin,Klf12,Kif1b,Tbc1d1,Tnpo1,Exosc9,Cox4i2,Cdc37l1,Iqgap1,Cd9,Manba,Foxo1,Cables1,Mier1,Klf2,Ets1,Jak2,Foxp1,Rbms1	691	Mural_2	24h	TBI	Hippocampus
Mural_2_24h	0.000377511	2.28502	0.0309208	GWAS_CATALOG_Mm	GWASCATALOG_LUNG_FUNCTION_(FORCED_VITAL_CAPACITY)	18	Ltbp4,Crim1,Tbca,Anapc4,Lama2,Kdr,Gadd45g,Kcns3,Snrpc,Nfia,Adamts1,Slc38a6,Phactr2,Ap3b1,Pbx1,Ets1,Foxp1,Wwox	691	Mural_2	24h	TBI	Hippocampus
Mural_2_24h	6.28571e-05	2.70352	0.00600958	GWAS_CATALOG_Mm	GWASCATALOG_MEDICATION_USE_FOR_HYPERTENSION_(NUMBER_OF_PURCHASES)	17	Apold1,Phldb2,Slc7a1,Vmp1,Tcf4,Cfl1,Plcb1,Pkn2,Clic4,Lmna,Dach1,Lef1,Tnrc6a,Foxc1,Fgd5,Gtf2i,Nfat5	691	Mural_2	24h	TBI	Hippocampus
Mural_2_24h	0.000950781	2.35587	0.047975	GWAS_CATALOG_Mm	GWASCATALOG_PREDICTED_VISCERAL_ADIPOSE_TISSUE	14	Pkhd1,Heg1,Anapc4,Zbtb7a,Bptf,Gadd45g,Wnk1,Calcrl,Trps1,Dusp6,Ranbp17,Tnrc6a,Agbl2,Nfat5	691	Mural_2	24h	TBI	Hippocampus
Mural_2_24h	0.000171446	3.18379	0.0150146	GWAS_CATALOG_Mm	GWASCATALOG_CORONARY_ARTERY_DISEASE_(MYOCARDIAL_INFARCTION,_PERCUTANEOUS_TRANSLUMINAL_CORONARY_ANGIOPLASTY,_CORONARY_ARTERY_BYPASS_GRAFTING,_ANGINA_OR_CHROMIC_ISCHEMIC_HEART_DISEASE)	11	Flt1,Cxcl12,Morf4l1,Fn1,Rasd1,Abhd2,Pdgfd,Smad3,Itgb5,Rhoa,Tdrkh	691	Mural_2	24h	TBI	Hippocampus
Mural_2_24h	0.000207114	3.12136	0.018066	GWAS_CATALOG_Mm	GWASCATALOG_RETINAL_VASCULAR_FRACTAL_DIMENSION	11	Tmem132d,Flt1,Fry,Tcf4,Rarb,Plcb1,Gadd45g,Kpna4,Ctnnb1,Fzd6,Tiam1	691	Mural_2	24h	TBI	Hippocampus
Mural_2_24h	1.973e-05	4.25641	0.00201855	GWAS_CATALOG_Mm	GWASCATALOG_PARENTAL_EXTREME_LONGEVITY_(95_YEARS_AND_OLDER)	10	Nrp1,Mgat5,Rarb,Slc1a1,Mta1,Spock1,Adamts1,Psd3,Smarca2,Podxl	691	Mural_2	24h	TBI	Hippocampus
Mural_2_24h	3.09622e-05	5.47581	0.00313836	GWAS_CATALOG_Mm	GWASCATALOG_CORNEAL_STRUCTURE	7	Ppp3ca,Ptgds,Smad3,Akap13,Foxo1,Nr3c2,Tjp1	691	Mural_2	24h	TBI	Hippocampus
Mural_2_24h	8.12797e-05	4.82393	0.00770362	GWAS_CATALOG_Mm	GWASCATALOG_PACLITAXEL_DISPOSITION_IN_EPITHELIAL_OVARIAN_CANCER	7	Arglu1,Mbp,Pkn2,Wnk1,Oxr1,Ptn,Wwox	691	Mural_2	24h	TBI	Hippocampus
Mural_2_24h	0.000721911	3.55447	0.047975	GWAS_CATALOG_Mm	GWASCATALOG_ELECTROCARDIOGRAPHIC_TRAITS_(MULTIVARIATE)	7	Klf12,Crim1,Litaf,Sec11a,Kcnq1,Nfia,Trpm7	691	Mural_2	24h	TBI	Hippocampus
Mural_2_24h	0.000135808	5.10769	0.0126527	GWAS_CATALOG_Mm	GWASCATALOG_QTC_INTERVAL	6	Klf12,Litaf,Kcnq1,Trpm7,Sp3,Laptm4b	691	Mural_2	24h	TBI	Hippocampus
Mural_2_24h	0.000717262	3.94685	0.047975	GWAS_CATALOG_Mm	GWASCATALOG_SJ√ñGREN'S_SYNDROME	6	Rasgrp3,Pde8b,Ncoa1,Itsn2,Gtf2i,Nfat5	691	Mural_2	24h	TBI	Hippocampus
Mural_2_24h	0.00122329	3.61795	0.0490525	GWAS_CATALOG_Mm	GWASCATALOG_SMOOTH-SURFACE_CARIES	6	Prom1,Kpna4,Sipa1l2,Rnaset2b,Ankrd17,Aamp	691	Mural_2	24h	TBI	Hippocampus
Mural_2_24h	0.00122329	3.61795	0.0490525	GWAS_CATALOG_Mm	GWASCATALOG_NEUROFIBRILLARY_TANGLES	6	Klf12,Tspan13,Trappc12,Tfrc,Cables1,Myo1d	691	Mural_2	24h	TBI	Hippocampus
Mural_2_24h	4.26032e-05	7.23589	0.00412723	GWAS_CATALOG_Mm	GWASCATALOG_VAGINAL_MICROBIOME_METACYC_PATHWAY_(PROTOCATECHUATE-ORTHO-CLEAVAGE-PWY|PROTOCATECHUATE_DEGRADATION_II_(ORTHO-CLEAVAGE_PATHWAY))	5	Tmem132d,Usp32,Rarb,Slc1a1,Arid1b	691	Mural_2	24h	TBI	Hippocampus
Mural_2_24h	4.26032e-05	7.23589	0.00412723	GWAS_CATALOG_Mm	GWASCATALOG_F-STRONG_VEGETABLE_LIKING_(DERIVED_FOOD-LIKING_FACTOR)	5	Zbtb20,Tcf4,Cep57,Arid1b,Foxp1	691	Mural_2	24h	TBI	Hippocampus
Mural_2_24h	5.79079e-05	6.89132	0.00556068	GWAS_CATALOG_Mm	GWASCATALOG_COENZYME_Q10_LEVELS	5	Klf12,Kcns3,Colec12,Luzp1,Bcr	691	Mural_2	24h	TBI	Hippocampus
Mural_2_24h	0.000400487	4.99027	0.0316543	GWAS_CATALOG_Mm	GWASCATALOG_PERIODONTAL_MICROBIOTA	5	Fos,Tbc1d1,Pkn2,Trps1,Clic5	691	Mural_2	24h	TBI	Hippocampus
Mural_2_24h	0.00114774	4.13479	0.047975	GWAS_CATALOG_Mm	GWASCATALOG_SITTING_HEIGHT_RATIO	5	Tcf4,Ptprm,Cables1,Itsn2,Arid1b	691	Mural_2	24h	TBI	Hippocampus
Mural_2_24h	0.000154326	7.23589	0.0140719	GWAS_CATALOG_Mm	GWASCATALOG_MONOBROW_THICKNESS	4	Fcho2,Rif1,Foxc1,Btf3	691	Mural_2	24h	TBI	Hippocampus
Mural_2_24h	0.000285814	6.4319	0.0245397	GWAS_CATALOG_Mm	GWASCATALOG_GLOBAL_ELECTRICAL_HETEROGENEITY_PHENOTYPES	4	Actb,Nfia,Luzp1,Agbl2	691	Mural_2	24h	TBI	Hippocampus
Mural_2_24h	0.00037692	6.09338	0.0309208	GWAS_CATALOG_Mm	GWASCATALOG_FACIAL_MORPHOLOGY_TRAITS_(59_NSCL/P_ENDOPHENOTYPIC_SEGMENTS)	4	Gng12,Pkhd1,Cgnl1,Foxp1	691	Mural_2	24h	TBI	Hippocampus
Mural_2_24h	0.000622875	5.51306	0.0473515	GWAS_CATALOG_Mm	GWASCATALOG_F-STRONG_FLAVOUR_LIKING_(DERIVED_FOOD-LIKING_FACTOR)	4	Rarb,Kansl1,Arid1b,Foxp1	691	Mural_2	24h	TBI	Hippocampus
Mural_2_24h	0.000622875	5.51306	0.0473515	GWAS_CATALOG_Mm	GWASCATALOG_EPISODIC_MEMORY	4	Slc24a3,Sema3c,Tnpo1,Cep350	691	Mural_2	24h	TBI	Hippocampus
Mural_2_24h	0.000783336	5.26247	0.047975	GWAS_CATALOG_Mm	GWASCATALOG_HERNIA	4	Cald1,Dusp6,Map2k4,Foxp1	691	Mural_2	24h	TBI	Hippocampus
Mural_2_24h	0.000783336	5.26247	0.047975	GWAS_CATALOG_Mm	GWASCATALOG_ALCOHOL_DEPENDENCE_(CODOMINANT_GENETIC_MODEL)	4	Mgat5,Trappc12,Nfia,Wwox	691	Mural_2	24h	TBI	Hippocampus
Mural_2_24h	2.00467e-05	14.4718	0.0020414	GWAS_CATALOG_Mm	GWASCATALOG_CHRONIC_LYMPHOCYTIC_LEUKEMIA_OR_SYSTEMIC_LUPUS_ERYTHEMATOSUS	3	Mgat5,Ets1,Fli1	691	Mural_2	24h	TBI	Hippocampus
Mural_2_24h	4.54929e-05	12.4044	0.00438776	GWAS_CATALOG_Mm	GWASCATALOG_CROHN'S_DISEASE-RELATED_PHENOTYPES	3	Phldb2,Tagln2,Ly75	691	Mural_2	24h	TBI	Hippocampus
Mural_2_24h	8.84935e-05	10.8538	0.00831535	GWAS_CATALOG_Mm	GWASCATALOG_EMPHYSEMA	3	Klf12,Cdh18,Fbln2	691	Mural_2	24h	TBI	Hippocampus
Mural_2_24h	8.84935e-05	10.8538	0.00831535	GWAS_CATALOG_Mm	GWASCATALOG_INATTENTIVE_SYMPTOMS	3	Spata13,Fam189a1,Dnajb6	691	Mural_2	24h	TBI	Hippocampus
Mural_2_24h	0.00015493	9.64785	0.0140719	GWAS_CATALOG_Mm	GWASCATALOG_1-ARACHIDONOYL-GPC_(20:4N6)_LEVELS_IN_ELITE_ATHLETES	3	Rundc3b,Abcb1a,Ryr1	691	Mural_2	24h	TBI	Hippocampus
Mural_2_24h	0.00015493	9.64785	0.0140719	GWAS_CATALOG_Mm	GWASCATALOG_OTU99_8_(RUMINOCOCCACEAE)_PREVALENCE	3	Slco1a4,Prex2,Agbl2	691	Mural_2	24h	TBI	Hippocampus
Mural_2_24h	0.000251161	8.68307	0.0218211	GWAS_CATALOG_Mm	GWASCATALOG_QT_INTERVAL_(SULFONYLUREA_TREATMENT_INTERACTION)	3	Slc24a3,Kcns3,Nfia	691	Mural_2	24h	TBI	Hippocampus
Mural_2_24h	0.000383908	7.8937	0.0309208	GWAS_CATALOG_Mm	GWASCATALOG_DIABETIC_RETINOPATHY_(MODERATE_NPDR_AND_PDR)	3	Trps1,Golim4,Dnajb6	691	Mural_2	24h	TBI	Hippocampus
Mural_2_24h	0.000560163	7.23589	0.0431838	GWAS_CATALOG_Mm	GWASCATALOG_OLEOYL-OLEOYL-GLYCEROL_(18:1/18:1)__[1]_LEVELS_IN_ELITE_ATHLETES	3	Limch1,Rarb,Adamts1	691	Mural_2	24h	TBI	Hippocampus
Mural_2_24h	0.000560163	7.23589	0.0431838	GWAS_CATALOG_Mm	GWASCATALOG_IRON_STATUS_BIOMARKERS_(TRANSFERRIN_LEVELS)	3	Slc40a1,Tfrc,Psd3	691	Mural_2	24h	TBI	Hippocampus
Mural_2_24h	0.000560163	7.23589	0.0431838	GWAS_CATALOG_Mm	GWASCATALOG_PLATELET_RESPONSE_TO_ASPIRIN	3	Kcnq1,Map4,Setd2	691	Mural_2	24h	TBI	Hippocampus
Mural_2_24h	0.00107196	6.20219	0.047975	GWAS_CATALOG_Mm	GWASCATALOG_SUICIDE_ATTEMPTS_IN_SCHIZOPHRENIA	3	Fth1,Dach1,Dnah8	691	Mural_2	24h	TBI	Hippocampus
Mural_2_24h	0.00107196	6.20219	0.047975	GWAS_CATALOG_Mm	GWASCATALOG_RESPONSE_TO_CHEMOTHERAPY_IN_BREAST_CANCER_HYPERTENSIVE_CASES_(CUMULATIVE_DOSE)_(BEVACIZUMAB)	3	Parvb,Kcns3,Pfkfb3	691	Mural_2	24h	TBI	Hippocampus
Mural_2_24h	0.000787092	6.67928	0.047975	GWAS_CATALOG_Mm	GWASCATALOG_F-CHEESE_LIKING_(DERIVED_FOOD-LIKING_FACTOR)	3	Pkhd1,Rarb,Baz2b	691	Mural_2	24h	TBI	Hippocampus
Mural_2_24h	0.000787092	6.67928	0.047975	GWAS_CATALOG_Mm	GWASCATALOG_TRIACYLGLYCEROL_56:6_LEVELS	3	Fth1,Pnpla3,Emp1	691	Mural_2	24h	TBI	Hippocampus
Mural_2_24h	0.00107196	6.20219	0.047975	GWAS_CATALOG_Mm	GWASCATALOG_IDP_SWI_T2STAR_RIGHT_PALLIDUM	3	Fth1,Slc40a1,Tfrc	691	Mural_2	24h	TBI	Hippocampus
Mural_3_7d	0.0333525	1.62705	0.0444686	GWAS_CATALOG_Mm	GWASCATALOG_APPENDICULAR_LEAN_MASS	12	Bmp2,Jund,Procr,Ywhaq,Mobp,Luzp1,Cast,Brd3,Kif1b,Wdr66,Pcgf5,Fadd	131	Mural_3	7d	TBI	Hippocampus
Mural_3_7d	0.0103984	2.34365	0.0250244	GWAS_CATALOG_Mm	GWASCATALOG_BODY_SURFACE_AREA	7	Hsd17b12,Ywhaq,Aldh2,Ywhab,Luzp1,Hs6st3,Tpcn2	131	Mural_3	7d	TBI	Hippocampus
Mural_3_7d	0.0292115	2.15638	0.0417984	GWAS_CATALOG_Mm	GWASCATALOG_GAMMA_GLUTAMYL_TRANSFERASE_LEVELS	5	Nr1h4,Rapgef5,Aldh2,Top1,Tnfaip2	131	Mural_3	7d	TBI	Hippocampus
Mural_3_7d	0.0020269	4.49035	0.0206696	GWAS_CATALOG_Mm	GWASCATALOG_GLUCOSE_LEVELS	4	Klhl42,Aldh2,Ywhab,Camk2b	131	Mural_3	7d	TBI	Hippocampus
Mural_3_7d	0.000559632	5.98713	0.0206696	GWAS_CATALOG_Mm	GWASCATALOG_THYROID_STIMULATING_HORMONE_LEVELS	4	Sulf1,Rapgef5,Rab20,Prdm11	131	Mural_3	7d	TBI	Hippocampus
Mural_3_7d	0.00870179	3.18066	0.0250244	GWAS_CATALOG_Mm	GWASCATALOG_FEV1	4	Bmp2,Sulf1,Hsd17b12,Prdm11	131	Mural_3	7d	TBI	Hippocampus
Mural_3_7d	0.0172288	2.67845	0.0312423	GWAS_CATALOG_Mm	GWASCATALOG_LUNG_FUNCTION_(FORCED_VITAL_CAPACITY)	4	Hsd17b12,Wdr26,Camk2b,Prdm11	131	Mural_3	7d	TBI	Hippocampus
Mural_3_7d	0.0296107	2.322	0.042353	GWAS_CATALOG_Mm	GWASCATALOG_LIVER_ENZYME_LEVELS_(GAMMA-GLUTAMYL_TRANSFERASE)	4	Nr1h4,Aldh2,Top1,Tnfaip2	131	Mural_3	7d	TBI	Hippocampus
Mural_3_7d	0.0367606	2.18884	0.0489679	GWAS_CATALOG_Mm	GWASCATALOG_MYOCARDIAL_INFARCTION	4	Klf4,Procr,Morf4l1,Aldh2	131	Mural_3	7d	TBI	Hippocampus
Mural_3_7d	0.00380777	4.72181	0.0206696	GWAS_CATALOG_Mm	GWASCATALOG_WAIST_CIRCUMFERENCE_ADJUSTED_FOR_BMI_(ADJUSTED_FOR_SMOKING_BEHAVIOUR)	3	Bmp2,Jund,Kif1b	131	Mural_3	7d	TBI	Hippocampus
Mural_3_7d	0.00226328	5.45256	0.0206696	GWAS_CATALOG_Mm	GWASCATALOG_WAIST_CIRCUMFERENCE_ADJUSTED_FOR_BMI_IN_NON-SMOKERS	3	Bmp2,Jund,Kif1b	131	Mural_3	7d	TBI	Hippocampus
Mural_3_7d	0.00353385	4.82121	0.0206696	GWAS_CATALOG_Mm	GWASCATALOG_WAIST_CIRCUMFERENCE_ADJUSTED_FOR_BMI_(JOINT_ANALYSIS_MAIN_EFFECTS_AND_SMOKING_INTERACTION)	3	Bmp2,Jund,Kif1b	131	Mural_3	7d	TBI	Hippocampus
Mural_3_7d	0.00236315	5.38841	0.0206696	GWAS_CATALOG_Mm	GWASCATALOG_NEUROTICISM_CONDITIONED_ON_COGNITIVE_PERFORMANCE_(MULTI-TRAIT_CONDITIONING_AND_JOINT_ANALYSIS)	3	Hs6st3,Acta1,Prdm11	131	Mural_3	7d	TBI	Hippocampus
Mural_3_7d	0.00037308	8.80799	0.0206696	GWAS_CATALOG_Mm	GWASCATALOG_DESCENDING_THORACIC_AORTIC_DIAMETER	3	Aldh2,Afap1,Tagln	131	Mural_3	7d	TBI	Hippocampus
Mural_3_7d	0.00189281	5.72519	0.0206696	GWAS_CATALOG_Mm	GWASCATALOG_CUTANEOUS_MALIGNANT_MELANOMA	3	Klf4,Rapgef5,Tpcn2	131	Mural_3	7d	TBI	Hippocampus
Mural_3_7d	0.00828153	3.78525	0.0250244	GWAS_CATALOG_Mm	GWASCATALOG_SQUAMOUS_CELL_LUNG_CARCINOMA	3	Mfge8,Rapgef5,Morf4l1	131	Mural_3	7d	TBI	Hippocampus
Mural_3_7d	0.0215542	2.84482	0.034471	GWAS_CATALOG_Mm	GWASCATALOG_FASTING_GLUCOSE	3	Top1,Camk2b,Prdm11	131	Mural_3	7d	TBI	Hippocampus
Mural_3_7d	0.0228808	2.79278	0.0365765	GWAS_CATALOG_Mm	GWASCATALOG_PSORIASIS	3	Klf4,Aldh2,Cast	131	Mural_3	7d	TBI	Hippocampus
Mural_3_7d	0.0358619	2.42336	0.0477882	GWAS_CATALOG_Mm	GWASCATALOG_HAND_GRIP_STRENGTH	3	Jund,Hsd17b12,Kif1b	131	Mural_3	7d	TBI	Hippocampus
Mural_3_21d	0.0218608	1.18705	0.0396406	GWAS_CATALOG_Mm	GWASCATALOG_HEIGHT	81	Vtn,Enpp2,Fos,Myo7a,Spp1,Igfbp7,Mfge8,Slc24a3,Lcor,Tmcc1,Taf1c,Tmem39a,Pald1,Ywhab,Akap9,Pla2r1,Zfp708,Abhd2,P2ry14,Hlf,Eef1a1,Nrxn3,Gramd4,Pbx1,Itga9,Lrba,Pard3b,Ppp2r5a,Fam107b,Nbl1,Crot,Mylip,H1f0,Axin1,Adamts1,Agbl4,Pkm,Sec22a,Phldb1,Ube3c,Park7,Rimklb,Bcar1,Slco3a1,Eva1b,Zranb3,Pnrc1,Dcc,Zdhhc18,Kcne4,Caln1,Apold1,Itgbl1,Ccdc82,Dag1,Klf2,Pcm1,Rpl27a,Prkg1,Ackr3,Clasp1,Bhlhe40,Cdc37l1,Adap2,Col5a3,Tet3,Nrep,Rnpepl1,Pten,Adcy5,Pcx,Sall1,Mphosph10,Cenpp,Prr5l,Stk40,Lamc1,Hnrnpdl,Taok1,Tmed9,Ube2e3	184	Mural_3	21d	TBI	Hippocampus
Mural_3_21d	0.0108531	1.57629	0.0281906	GWAS_CATALOG_Mm	GWASCATALOG_SMOKING_INITIATION	23	Fos,Slc24a3,Tmcc1,Nrxn3,Pbx1,H1f0,Axin1,Agbl4,Slco3a1,Pcdh18,Dcc,Zdhhc18,Apold1,Itgbl1,Hsp90aa1,Pcm1,Prkg1,Ackr3,Tet3,Nrep,Fam13c,Ly6h,Pcx	184	Mural_3	21d	TBI	Hippocampus
Mural_3_21d	0.00858908	1.62785	0.023982	GWAS_CATALOG_Mm	GWASCATALOG_SYSTOLIC_BLOOD_PRESSURE	22	Vtn,Enpp2,Slc19a1,Slc24a3,Itga9,Lrba,Axin1,Fam178b,Agbl4,Slc38a11,Bcar1,Pcdh18,Zdhhc18,Apold1,Dag1,Mdm4,Prkg1,Adap2,Nrep,Pten,Cenpp,Ube2e3	184	Mural_3	21d	TBI	Hippocampus
Mural_3_21d	0.00579964	1.70726	0.023982	GWAS_CATALOG_Mm	GWASCATALOG_MEAN_CORPUSCULAR_HEMOGLOBIN	21	Rrm2b,Hlf,Hspa8,Mylip,H1f0,Axin1,Zfp800,Ube3c,Btg2,Rab5c,Eif3f,Apold1,Dag1,Adap2,Slc25a28,Nrep,Rnpepl1,Pten,Exosc4,Prr5l,Ube2e3	184	Mural_3	21d	TBI	Hippocampus
Mural_3_21d	0.0130709	1.58625	0.033273	GWAS_CATALOG_Mm	GWASCATALOG_WHITE_BLOOD_CELL_COUNT	21	Pla2r1,P2ry14,Hspa8,Pbx1,Lrba,Nbl1,Rgs4,Zranb3,Rab5c,Zdhhc18,Apold1,Klf2,Ackr3,Nrep,Dock6,Pten,Adcy5,Sall1,Cenpp,Lamc1,Ube2e3	184	Mural_3	21d	TBI	Hippocampus
Mural_3_21d	0.0224131	1.54006	0.0406152	GWAS_CATALOG_Mm	GWASCATALOG_RED_BLOOD_CELL_COUNT	19	Rrm2b,Akap9,Zfp708,Hlf,Pbx1,H1f0,Axin1,Zfp800,Btg2,Adap2,Slc25a28,Nrep,Rnpepl1,Pten,Adcy5,Sall1,Prr5l,Lamc1,Ube2e3	184	Mural_3	21d	TBI	Hippocampus
Mural_3_21d	0.0316272	1.48363	0.0488843	GWAS_CATALOG_Mm	GWASCATALOG_TYPE_2_DIABETES	19	Slc24a3,Tmcc1,Pald1,Zfp708,Myo3a,Nrxn3,Pard3b,Dmd,Zfp800,Ube3c,Bcar1,Eva1b,Zranb3,Mdm4,Zfp664,Cnksr2,Pten,Adcy5,Lamc1	184	Mural_3	21d	TBI	Hippocampus
Mural_3_21d	0.0137707	1.64276	0.033273	GWAS_CATALOG_Mm	GWASCATALOG_WAIST-TO-HIP_RATIO_ADJUSTED_FOR_BMI	18	Tmcc1,Pla2r1,Pbx1,Itga9,Ppp2r5a,Slc38a11,Armc8,Apold1,B3gat3,Col5a3,Zfp664,Arntl2,Pten,Stk19,Adcy5,Prr5l,Taok1,Tmed9	184	Mural_3	21d	TBI	Hippocampus
Mural_3_21d	0.000214635	2.4507	0.00435832	GWAS_CATALOG_Mm	GWASCATALOG_WAIST-HIP_RATIO	17	Tmcc1,Nrxn3,Pbx1,Itga9,Ppp2r5a,Nbl1,Agbl4,Slco3a1,Apold1,Dag1,Col5a3,Zfp664,Dock6,Arntl2,Adcy5,Prr5l,Taok1	184	Mural_3	21d	TBI	Hippocampus
Mural_3_21d	0.000449573	2.30402	0.00776259	GWAS_CATALOG_Mm	GWASCATALOG_WEIGHT	17	Lcor,Ywhab,Hlf,Nrxn3,Pard3b,Egr1,Axin1,Dmd,Agbl4,Zfp800,Park7,Dcc,Kcne4,Caln1,Pcm1,Nrep,Adcy5	184	Mural_3	21d	TBI	Hippocampus
Mural_3_21d	0.0294258	1.53219	0.0455267	GWAS_CATALOG_Mm	GWASCATALOG_MEAN_CORPUSCULAR_VOLUME	17	Rrm2b,Zfp708,Hlf,Mylip,Axin1,Btg2,Rab5c,Eif3f,Apold1,Adap2,Slc25a28,Nrep,Pten,Adcy5,Prr5l,Smc1a,Ube2e3	184	Mural_3	21d	TBI	Hippocampus
Mural_3_21d	0.0294258	1.53219	0.0455267	GWAS_CATALOG_Mm	GWASCATALOG_WAIST_CIRCUMFERENCE_ADJUSTED_FOR_BODY_MASS_INDEX	17	Mfge8,Tmcc1,Cd248,Myo3a,Pbx1,Itga9,Ppp2r5a,Sec22a,Slc38a11,Zranb3,Dag1,Adap2,Zfp664,Adcy5,Pcx,Prr5l,Taok1	184	Mural_3	21d	TBI	Hippocampus
Mural_3_21d	0.000378114	2.40877	0.00654421	GWAS_CATALOG_Mm	GWASCATALOG_WAIST-HIP_INDEX	16	Tmcc1,Pla2r1,Pbx1,Ppp2r5a,Plekhj1,Slc38a11,Armc8,Zfp664,Arntl2,Pten,Stk19,Adcy5,Pcx,Cenpp,Prr5l,Taok1	184	Mural_3	21d	TBI	Hippocampus
Mural_3_21d	0.00384622	2.03986	0.023982	GWAS_CATALOG_Mm	GWASCATALOG_MEAN_SPHERIC_CORPUSCULAR_VOLUME	14	Pla2r1,Hlf,Armc8,Btg2,Eif3f,Kcne4,Apold1,Pcm1,Adap2,Nrep,Dock6,Rnpepl1,Pten,Adcy5	184	Mural_3	21d	TBI	Hippocampus
Mural_3_21d	0.00589568	1.94596	0.023982	GWAS_CATALOG_Mm	GWASCATALOG_SERUM_ALKALINE_PHOSPHATASE_LEVELS	14	Mfge8,Gprc5c,Myo3a,Lrba,Axin1,Zfp800,Phldb1,Slc25a5,Gabarap,Zdhhc18,Bhlhe40,Arntl2,Adcy5,Ube2e3	184	Mural_3	21d	TBI	Hippocampus
Mural_3_21d	0.00620762	2.1162	0.023982	GWAS_CATALOG_Mm	GWASCATALOG_BIPOLAR_DISORDER	11	Cd248,Hlf,Clasp1,Ppm1m,Cnksr2,Rnpepl1,Tagln2,Exosc4,Rbm14,Pcx,Smc1a	184	Mural_3	21d	TBI	Hippocampus
Mural_3_21d	0.0100037	1.98613	0.0260089	GWAS_CATALOG_Mm	GWASCATALOG_MEAN_RETICULOCYTE_VOLUME	11	Hlf,Pbx1,Btg2,Eif3f,Apold1,Pcm1,Cdc37l1,Adap2,Nrep,Rnpepl1,Pten	184	Mural_3	21d	TBI	Hippocampus
Mural_3_21d	0.00598954	2.20926	0.023982	GWAS_CATALOG_Mm	GWASCATALOG_A_BODY_SHAPE_INDEX	10	Tmcc1,Pbx1,Slc38a11,Armc8,Dag1,Zfp664,Stk19,Pcx,Prr5l,Taok1	184	Mural_3	21d	TBI	Hippocampus
Mural_3_21d	0.01787	1.88708	0.033273	GWAS_CATALOG_Mm	GWASCATALOG_CORTICAL_THICKNESS	10	Enpp2,Slc19a1,Pald1,Fam107b,Nbl1,Fam178b,Phldb1,Ackr3,Sall1,Lamc1	184	Mural_3	21d	TBI	Hippocampus
Mural_3_21d	0.0248427	1.79366	0.0423572	GWAS_CATALOG_Mm	GWASCATALOG_SUBCORTICAL_VOLUME_(MOSTEST)	10	Nbl1,Fam178b,Dcc,Apold1,Dag1,Psma2,Pcolce,Ackr3,Tagln2,Lamc1	184	Mural_3	21d	TBI	Hippocampus
Mural_3_21d	0.00280647	2.57437	0.023982	GWAS_CATALOG_Mm	GWASCATALOG_REACTION_TIME	9	Hlf,Pard3b,Agbl4,Btg2,Dcc,Grik3,Nrep,Fam13c,Pcx	184	Mural_3	21d	TBI	Hippocampus
Mural_3_21d	0.00979546	2.14531	0.0254736	GWAS_CATALOG_Mm	GWASCATALOG_BODY_SURFACE_AREA	9	Enpp2,Ywhab,Nrxn3,Axin1,Agbl4,Park7,Kcne4,Caln1,Prkg1	184	Mural_3	21d	TBI	Hippocampus
Mural_3_21d	0.0306638	1.78515	0.0474387	GWAS_CATALOG_Mm	GWASCATALOG_VERTEX-WISE_CORTICAL_THICKNESS	9	Enpp2,Slc19a1,Fam107b,Nbl1,Fam178b,Agbl4,Phldb1,Ackr3,Lamc1	184	Mural_3	21d	TBI	Hippocampus
Mural_3_21d	0.000317219	3.73204	0.00549897	GWAS_CATALOG_Mm	GWASCATALOG_WAIST_CIRCUMFERENCE	8	Lcor,Hlf,Nrxn3,Axin1,Dmd,Fam178b,Agbl4,Kcne4	184	Mural_3	21d	TBI	Hippocampus
Mural_3_21d	0.000938772	3.20873	0.0137298	GWAS_CATALOG_Mm	GWASCATALOG_COGNITIVE_PERFORMANCE	8	Nrxn3,Jun,Zfp800,Uchl1,Dcc,Caln1,Mdm4,Nrep	184	Mural_3	21d	TBI	Hippocampus
Mural_3_21d	0.00593645	2.43576	0.023982	GWAS_CATALOG_Mm	GWASCATALOG_LIVER_ENZYME_LEVELS_(ALKALINE_PHOSPHATASE)	8	Mfge8,Gprc5c,Lrba,Catsper2,Phldb1,Gabarap,Zdhhc18,Ube2e3	184	Mural_3	21d	TBI	Hippocampus
Mural_3_21d	0.0140807	2.11573	0.033273	GWAS_CATALOG_Mm	GWASCATALOG_SUBCORTICAL_VOLUME_(MIN-P)	8	Fam107b,Nbl1,Fam178b,Dcc,Dag1,Ackr3,Tagln2,Lamc1	184	Mural_3	21d	TBI	Hippocampus
Mural_3_21d	0.0095681	2.38517	0.0248882	GWAS_CATALOG_Mm	GWASCATALOG_BASOPHIL_COUNT	7	Ywhab,Ppp2r5a,Trnt1,Nrep,Ganc,Pten,Ube2e3	184	Mural_3	21d	TBI	Hippocampus
Mural_3_21d	0.0240369	2.01288	0.0423572	GWAS_CATALOG_Mm	GWASCATALOG_SELF-REPORTED_MATH_ABILITY	7	Itga9,Dcc,Zdhhc18,Caln1,Grik3,Ly6h,Sall1	184	Mural_3	21d	TBI	Hippocampus
Mural_3_21d	0.0272859	2.06384	0.0423572	GWAS_CATALOG_Mm	GWASCATALOG_RESISTANCE_TO_COVID-19_INFECTION_(EXPOSED_NEGATIVE_VS_POSITIVE)	6	Slc24a3,Dmd,Agbl4,Slc25a5,Dcc,Ackr3	184	Mural_3	21d	TBI	Hippocampus
Mural_3_21d	0.0276936	2.05733	0.0428891	GWAS_CATALOG_Mm	GWASCATALOG_HIP_INDEX	6	Slc24a3,Tmcc1,Itga9,Slc38a11,Zfp664,Prr5l	184	Mural_3	21d	TBI	Hippocampus
Mural_3_21d	0.0293655	2.03169	0.0454398	GWAS_CATALOG_Mm	GWASCATALOG_NIGHT_SLEEP_PHENOTYPES	6	Slc24a3,Hlf,Pbx1,Jun,Fam107b,Nrep	184	Mural_3	21d	TBI	Hippocampus
Mural_3_21d	0.00523152	3.15976	0.023982	GWAS_CATALOG_Mm	GWASCATALOG_SMOKING_CESSATION	5	Enpp2,Nrxn3,Dcc,Caln1,Ube2e3	184	Mural_3	21d	TBI	Hippocampus
Mural_3_21d	0.0191196	2.38368	0.0347072	GWAS_CATALOG_Mm	GWASCATALOG_LUNG_FUNCTION_(FORCED_VITAL_CAPACITY)	5	Pbx1,Lrba,Adamts1,Dcc,Adap2	184	Mural_3	21d	TBI	Hippocampus
Mural_3_21d	0.0238799	2.26449	0.0423572	GWAS_CATALOG_Mm	GWASCATALOG_PLATELET-TO-LYMPHOCYTE_RATIO	5	Pla2r1,Klf2,Cdc37l1,Rnpepl1,Taok1	184	Mural_3	21d	TBI	Hippocampus
Mural_3_21d	0.000192693	7.49625	0.00414017	GWAS_CATALOG_Mm	GWASCATALOG_ADVANCED_AGE-RELATED_MACULAR_DEGENERATION	4	Vtn,Abhd2,Bcar1,Stk19	184	Mural_3	21d	TBI	Hippocampus
Mural_3_21d	0.000765631	5.57414	0.0119138	GWAS_CATALOG_Mm	GWASCATALOG_FEMORAL_NECK_BONE_MINERAL_DENSITY	4	Spp1,Mylip,Axin1,Sall1	184	Mural_3	21d	TBI	Hippocampus
Mural_3_21d	0.00931925	3.12793	0.0242438	GWAS_CATALOG_Mm	GWASCATALOG_MITOCHONDRIAL_DNA_COPY_NUMBER	4	Prkg1,Adap2,Rnpepl1,Taok1	184	Mural_3	21d	TBI	Hippocampus
Mural_3_21d	0.0119976	2.93772	0.0311189	GWAS_CATALOG_Mm	GWASCATALOG_SMOKING_STATUS	4	Slc24a3,Nrxn3,Agbl4,Dcc	184	Mural_3	21d	TBI	Hippocampus
Mural_3_21d	0.0171313	2.68384	0.033273	GWAS_CATALOG_Mm	GWASCATALOG_CELIAC_DISEASE	4	Phldb1,Park7,Rsph3a,Ube2e3	184	Mural_3	21d	TBI	Hippocampus
Mural_3_21d	0.0215774	2.52781	0.0391299	GWAS_CATALOG_Mm	GWASCATALOG_PREDICTED_VISCERAL_ADIPOSE_TISSUE	4	Nrxn3,Pard3b,Axin1,Agbl4	184	Mural_3	21d	TBI	Hippocampus
Mural_3_21d	0.0272681	2.37586	0.0423572	GWAS_CATALOG_Mm	GWASCATALOG_3-HYDROXYPROPYLMERCAPTURIC_ACID_LEVELS_IN_SMOKERS	4	Pkm,Kcne4,Dag1,Bhlhe40	184	Mural_3	21d	TBI	Hippocampus
Mural_3_21d	7.54012e-05	13.0435	0.0018141	GWAS_CATALOG_Mm	GWASCATALOG_NON-GLIOBLASTOMA_GLIOMA	3	Phldb1,Mdm4,Idh1	184	Mural_3	21d	TBI	Hippocampus
Mural_3_21d	8.84724e-05	12.5418	0.00190464	GWAS_CATALOG_Mm	GWASCATALOG_COMPLEMENT_FACTOR_H-RELATED_PROTEIN_1_LEVELS	3	Vtn,Bhlhe40,Nrep	184	Mural_3	21d	TBI	Hippocampus
Mural_3_21d	0.000157587	10.8696	0.0033892	GWAS_CATALOG_Mm	GWASCATALOG_GLIOMA	3	Phldb1,Mdm4,Idh1	184	Mural_3	21d	TBI	Hippocampus
Mural_3_21d	0.000259132	9.59079	0.00449559	GWAS_CATALOG_Mm	GWASCATALOG_GESTATIONAL_AGE_AT_BIRTH_(MATERNAL_EFFECT)	3	Sec22a,Tet3,Adcy5	184	Mural_3	21d	TBI	Hippocampus
Mural_3_21d	0.000361185	8.81316	0.00625615	GWAS_CATALOG_Mm	GWASCATALOG_LOGICAL_MEMORY_(DELAYED_RECALL)_IN_NORMAL_COGNITION	3	Kcne4,Caln1,Prkg1	184	Mural_3	21d	TBI	Hippocampus
Mural_3_21d	0.00114765	6.52174	0.0167512	GWAS_CATALOG_Mm	GWASCATALOG_MAJOR_DEPRESSIVE_DISORDER_(MTAG)	3	Agbl4,Dcc,Grik3	184	Mural_3	21d	TBI	Hippocampus
Mural_3_21d	0.00153164	6.03865	0.0213727	GWAS_CATALOG_Mm	GWASCATALOG_FAMILIAL_SQUAMOUS_CELL_LUNG_CARCINOMA	3	Ube3c,Pcx,Cenpp	184	Mural_3	21d	TBI	Hippocampus
Mural_3_21d	0.00357024	4.7954	0.023982	GWAS_CATALOG_Mm	GWASCATALOG_TRIGLYCERIDE_LEVELS_IN_HDL	3	Vtn,Caln1,Dock6	184	Mural_3	21d	TBI	Hippocampus
Mural_3_21d	0.00438398	4.52899	0.023982	GWAS_CATALOG_Mm	GWASCATALOG_TRIGLYCERIDE_LEVELS_IN_MEDIUM_HDL	3	Vtn,Caln1,Dock6	184	Mural_3	21d	TBI	Hippocampus
Mural_3_21d	0.0085302	3.74813	0.023982	GWAS_CATALOG_Mm	GWASCATALOG_OBESITY	3	Nrxn3,Rpl27a,Ube2e3	184	Mural_3	21d	TBI	Hippocampus
Mural_3_21d	0.00357024	4.7954	0.023982	GWAS_CATALOG_Mm	GWASCATALOG_PARENTAL_EXTREME_LONGEVITY_(95_YEARS_AND_OLDER)	3	Fam107b,Adamts1,Pten	184	Mural_3	21d	TBI	Hippocampus
Mural_3_21d	0.00609288	4.12768	0.023982	GWAS_CATALOG_Mm	GWASCATALOG_TYPE_2_DIABETES_(ADJUSTED_FOR_BMI)	3	Zfp664,Pten,Adcy5	184	Mural_3	21d	TBI	Hippocampus
Mural_3_21d	0.00724401	3.92876	0.023982	GWAS_CATALOG_Mm	GWASCATALOG_VERBAL-NUMERICAL_REASONING	3	Zfp800,Dcc,Caln1	184	Mural_3	21d	TBI	Hippocampus
Mural_3_21d	0.00556598	4.2349	0.023982	GWAS_CATALOG_Mm	GWASCATALOG_BODY_MASS_INDEX_X_SEX_X_AGE_INTERACTION_(4DF_TEST)	3	Slc38a11,Eif3f,Rpl27a	184	Mural_3	21d	TBI	Hippocampus
Mural_3_21d	0.0085302	3.74813	0.023982	GWAS_CATALOG_Mm	GWASCATALOG_INTRACRANIAL_ANEURYSM	3	Slc24a3,Pard3b,Bcar1	184	Mural_3	21d	TBI	Hippocampus
Mural_3_21d	0.0099574	3.58337	0.0258916	GWAS_CATALOG_Mm	GWASCATALOG_BLOOD_GLUCOSE_LEVELS	3	Axin1,Adcy5,Taok1	184	Mural_3	21d	TBI	Hippocampus
Mural_3_21d	0.0123746	3.36172	0.0320932	GWAS_CATALOG_Mm	GWASCATALOG_BIPOLAR_DISORDER_AND_SCHIZOPHRENIA	3	Dmd,Nrep,Dock6	184	Mural_3	21d	TBI	Hippocampus
Mural_3_21d	0.0128108	3.32742	0.0332203	GWAS_CATALOG_Mm	GWASCATALOG_VERTICAL_CUP-DISC_RATIO_(ADJUSTED_FOR_VERTICAL_DISC_DIAMETER)	3	H1f0,Zfp664,Sall1	184	Mural_3	21d	TBI	Hippocampus
Mural_3_21d	0.016655	3.07629	0.033273	GWAS_CATALOG_Mm	GWASCATALOG_DIASTOLIC_BLOOD_PRESSURE_X_SMOKING_STATUS_(CURRENT_VS_NON-CURRENT)_INTERACTION_(2DF_TEST)	3	Kcne4,Apold1,Stk19	184	Mural_3	21d	TBI	Hippocampus
Mural_3_21d	0.0182634	2.99162	0.033273	GWAS_CATALOG_Mm	GWASCATALOG_RISK-TAKING_TENDENCY_(4-DOMAIN_PRINCIPAL_COMPONENT_MODEL)	3	Dcc,Tet3,Ube2e3	184	Mural_3	21d	TBI	Hippocampus
Mural_3_21d	0.0151384	3.16589	0.033273	GWAS_CATALOG_Mm	GWASCATALOG_LIFETIME_SMOKING_INDEX	3	Slc24a3,Agbl4,Dcc	184	Mural_3	21d	TBI	Hippocampus
Mural_3_21d	0.0211524	2.86041	0.0383656	GWAS_CATALOG_Mm	GWASCATALOG_SYSTOLIC_BLOOD_PRESSURE_X_SMOKING_STATUS_(CURRENT_VS_NON-CURRENT)_INTERACTION_(2DF_TEST)	3	Kcne4,Apold1,Stk19	184	Mural_3	21d	TBI	Hippocampus
Mural_3_21d	0.0223821	2.81109	0.0405623	GWAS_CATALOG_Mm	GWASCATALOG_COLORECTAL_CANCER_OR_ADVANCED_ADENOMA	3	Prkg1,Slc25a28,Lamc1	184	Mural_3	21d	TBI	Hippocampus
Mural_3_21d	0.0230129	2.78707	0.0416883	GWAS_CATALOG_Mm	GWASCATALOG_OPIOID_ADDICTION	3	Gprc5c,Nrxn3,Bcar1	184	Mural_3	21d	TBI	Hippocampus
Mural_3_21d	0.0243068	2.74023	0.0423572	GWAS_CATALOG_Mm	GWASCATALOG_COVID-19_(HOSPITALIZED_VS_NOT_HOSPITALIZED)	3	Enpp2,Fam107b,Dmd	184	Mural_3	21d	TBI	Hippocampus
Mural_3_21d	0.025644	2.69493	0.0423572	GWAS_CATALOG_Mm	GWASCATALOG_SQUAMOUS_CELL_LUNG_CARCINOMA	3	Mfge8,Abhd2,Catsper2	184	Mural_3	21d	TBI	Hippocampus
Mural_3_21d	0.0270247	2.65111	0.0423572	GWAS_CATALOG_Mm	GWASCATALOG_VERTICAL_CUP-DISC_RATIO_(MULTI-TRAIT_ANALYSIS)	3	H1f0,Zfp664,Sall1	184	Mural_3	21d	TBI	Hippocampus
Mural_3_21d	0.0306683	2.54755	0.0474423	GWAS_CATALOG_Mm	GWASCATALOG_NICOTINE_DEPENDENCE_SYMPTOM_COUNT	3	Slc24a3,Pard3b,Pten	184	Mural_3	21d	TBI	Hippocampus
Mural_3_24h	0.00573583	1.24576	0.0260897	GWAS_CATALOG_Mm	GWASCATALOG_HEIGHT	79	Gng12,Prickle2,Fos,Flt1,Perp,Junb,Zbtb20,Add3,Crip1,Mrps28,Zfp292,Fam193b,Usp36,Mctp1,Myo7a,Colec12,Glrx5,Ddx46,Ackr3,Plcb1,Tmed4,Aagab,Ptprb,Ndufa3,Pam,U2surp,Adamts1,Arl15,Pgp,Plekhh2,Trip11,Hdgf,Slc40a1,Cenpp,Slc3a2,Ppp2r5e,Bcar3,Nr1d2,Chmp3,Ccdc88a,Ate1,Spock2,Ptp4a3,Slc1a2,Serping1,Pde4d,Hnrnpm,Arid4a,Cald1,Btbd3,Rgs5,Akap8l,Shprh,Chpt1,Stxbp4,Cog5,Erc2,Magi3,Il1rapl2,Znfx1,Dpf3,Rps6ka2,Cyb5b,Map2k3,Herpud2,Slc9a1,Robo2,Gsk3a,Tsen2,Map3k4,Kif1a,Lsamp,Itga1,Dnajc10,Nr4a1,Nf1,Col3a1,Plat,Lama2	171	Mural_3	24h	TBI	Hippocampus
Mural_3_24h	0.0292596	1.35744	0.045856	GWAS_CATALOG_Mm	GWASCATALOG_EDUCATIONAL_ATTAINMENT	31	Atp1a2,Actb,Prickle2,Zbtb20,Add3,Mctp1,Myo7a,Plcb1,Tmem132d,Cwf19l2,Bcar3,Nr1d2,Ccdc88a,Slc1a2,Pde4d,Wrn,Btbd3,Akap8l,Trmt1l,Cog5,Rcor1,Erc2,Il1rapl2,Znfx1,Rps6ka2,Cyb5b,Robo2,Lsamp,Dnajc10,Rps23,Lama2	171	Mural_3	24h	TBI	Hippocampus
Mural_3_24h	7.68323e-05	2.06485	0.0160206	GWAS_CATALOG_Mm	GWASCATALOG_SMOKING_INITIATION	28	Prickle2,Fos,Pcdh18,Zbtb20,Mctp1,Ackr3,Tmed4,Aagab,U2surp,Arl15,Cwf19l2,Ccdc88a,Serping1,Pde4d,Btbd3,Cog5,Rcor1,Slmap,Erc2,Magi3,Dpf3,Cyb5b,Zfp263,Robo2,Lsamp,Dnajc10,Nf1,Lama2	171	Mural_3	24h	TBI	Hippocampus
Mural_3_24h	0.012212	1.49805	0.0318874	GWAS_CATALOG_Mm	GWASCATALOG_METABOLITE_LEVELS	27	Zbtb20,Add3,Wdr89,Plcb1,Adamts1,Arl15,Tmem132d,Nr1d2,Spock2,Pde4d,Wrn,Btbd3,Stim2,Cog5,Erc2,Magi3,Eif2b4,Il1rapl2,Dpf3,Herpud2,Robo2,Slc25a1,Lsamp,Itga1,Nr4a1,Col3a1,Lama2	171	Mural_3	24h	TBI	Hippocampus
Mural_3_24h	0.00147324	2.07331	0.0260897	GWAS_CATALOG_Mm	GWASCATALOG_EDUCATIONAL_ATTAINMENT_(MTAG)	17	Prickle2,Add3,Plcb1,Arl15,Cwf19l2,Bcar3,Nr1d2,Ccdc88a,Pde4d,Wrn,Arid4a,Erc2,Rps6ka2,Robo2,Lsamp,Dnajc10,Lama2	171	Mural_3	24h	TBI	Hippocampus
Mural_3_24h	0.00873924	1.78054	0.0266635	GWAS_CATALOG_Mm	GWASCATALOG_EDUCATIONAL_ATTAINMENT_(YEARS_OF_EDUCATION)	16	Prickle2,Add3,Rpl13,Arl15,Cwf19l2,Bcar3,Ccdc88a,Pde4d,Wrn,Arid4a,Erc2,Rps6ka2,Robo2,Pacsin3,Lsamp,Dnajc10	171	Mural_3	24h	TBI	Hippocampus
Mural_3_24h	0.0294036	1.5517	0.0460686	GWAS_CATALOG_Mm	GWASCATALOG_MEAN_CORPUSCULAR_VOLUME	16	Gng12,Btg2,Ppp1r15a,Cyc1,Zfp292,Stag2,Glrx5,Plcb1,Slc40a1,Ate1,Hnrnpul1,Arid4a,Stxbp4,Prkaa1,Dpf3,Nr4a1	171	Mural_3	24h	TBI	Hippocampus
Mural_3_24h	0.0021924	2.16305	0.0260897	GWAS_CATALOG_Mm	GWASCATALOG_CORONARY_ARTERY_DISEASE	14	Pcdh18,Flt1,Zbtb20,Atf3,Arl15,Plekhh2,Cwf19l2,Hnrnpm,Hnrnpul1,Arid4a,Cog5,Magi3,Cyb5b,Itga1	171	Mural_3	24h	TBI	Hippocampus
Mural_3_24h	0.00737996	1.94433	0.0260897	GWAS_CATALOG_Mm	GWASCATALOG_SERUM_ALKALINE_PHOSPHATASE_LEVELS	13	Zbtb20,Enpep,U2surp,Pgp,Plekhh2,Chmp3,Serping1,Cald1,Cog5,Eif2b4,Cyb5b,Itga1,Nf1	171	Mural_3	24h	TBI	Hippocampus
Mural_3_24h	0.0192339	1.76542	0.0359735	GWAS_CATALOG_Mm	GWASCATALOG_LUNG_FUNCTION_(FEV1/FVC)	12	Flt1,Add3,Aagab,U2surp,Adamts1,Slc1a2,Serping1,Cald1,Slmap,Erc2,Tsen2,Itga1	171	Mural_3	24h	TBI	Hippocampus
Mural_3_24h	0.00640591	2.10565	0.0260897	GWAS_CATALOG_Mm	GWASCATALOG_LUNG_FUNCTION_(FVC)	11	Gng12,Plcb1,Aagab,Adamts1,Arl15,Trip11,Cenpp,Slmap,Erc2,Zfp263,Itga1	171	Mural_3	24h	TBI	Hippocampus
Mural_3_24h	0.0268603	1.7246	0.0421381	GWAS_CATALOG_Mm	GWASCATALOG_OBESITY-RELATED_TRAITS	11	Pcdh18,Colec12,Pcf11,Glrx5,Tmem132d,Serping1,Pde4d,Stim2,Slmap,Magi3,Herpud2	171	Mural_3	24h	TBI	Hippocampus
Mural_3_24h	0.00427284	2.31144	0.0260897	GWAS_CATALOG_Mm	GWASCATALOG_SMOKING_INITIATION_(EVER_REGULAR_VS_NEVER_REGULAR)_(MTAG)	10	Prickle2,Zbtb20,Add3,Mctp1,Colec12,Cog5,Erc2,Cyb5b,Robo2,Lama2	171	Mural_3	24h	TBI	Hippocampus
Mural_3_24h	0.0153101	1.93002	0.0318874	GWAS_CATALOG_Mm	GWASCATALOG_SUBCORTICAL_VOLUME_(MOSTEST)	10	Mctp1,Ackr3,Plekhh2,Fam178b,Pde4d,Erc2,Cyb5b,Robo2,Nf1,Col3a1	171	Mural_3	24h	TBI	Hippocampus
Mural_3_24h	0.0267061	1.77211	0.0418992	GWAS_CATALOG_Mm	GWASCATALOG_HIGH_LIGHT_SCATTER_RETICULOCYTE_COUNT	10	Ppp1r15a,Gper1,Plcb1,U2surp,Arl15,Rcor1,Dpf3,Map2k3,Tsen2,Itga1	171	Mural_3	24h	TBI	Hippocampus
Mural_3_24h	0.000849891	3.0248	0.0260897	GWAS_CATALOG_Mm	GWASCATALOG_POST_BRONCHODILATOR_FEV1/FVC_RATIO	9	Mctp1,Enpep,Myo7a,Ackr3,Pde4d,Erc2,Robo2,Tsen2,Col3a1	171	Mural_3	24h	TBI	Hippocampus
Mural_3_24h	0.000240364	3.55619	0.0260897	GWAS_CATALOG_Mm	GWASCATALOG_CARDIOVASCULAR_DISEASE	9	Pcdh18,Usp36,Enpep,Plcb1,Aagab,Arl15,Cwf19l2,Wrn,Cyb5b	171	Mural_3	24h	TBI	Hippocampus
Mural_3_24h	0.000795685	3.05111	0.0260897	GWAS_CATALOG_Mm	GWASCATALOG_SEVERE_COVID-19_INFECTION	9	Actb,Prickle2,Myo7a,Tspan7,Wrn,Ttr,Ankrd54,Rps6ka2,Lsamp	171	Mural_3	24h	TBI	Hippocampus
Mural_3_24h	0.00101498	3.17177	0.0260897	GWAS_CATALOG_Mm	GWASCATALOG_IGG_GLYCOSYLATION	8	Prickle2,Mctp1,Enpep,Tmem132d,Cwf19l2,Wrn,Eif2b4,Robo2	171	Mural_3	24h	TBI	Hippocampus
Mural_3_24h	0.00849341	2.29895	0.0260897	GWAS_CATALOG_Mm	GWASCATALOG_BLOOD_PRESSURE_(PLEIOTROPY_MODEL_1_DBP_ADJUSTED_FOR_ESTIMATED_CAUSAL_EFFECTS_X_SBP)	8	Gm13889,Flt1,Pde4d,Cald1,Rgs5,Dpf3,Cyb5b,Herpud2	171	Mural_3	24h	TBI	Hippocampus
Mural_3_24h	0.0163771	2.06095	0.0318874	GWAS_CATALOG_Mm	GWASCATALOG_EXTERNALIZING_BEHAVIOUR_(MULTIVARIATE_ANALYSIS)	8	Zbtb20,Mctp1,Arid4a,Erc2,Robo2,Pacsin3,Dnajc10,Lama2	171	Mural_3	24h	TBI	Hippocampus
Mural_3_24h	0.0192873	2.00358	0.0360705	GWAS_CATALOG_Mm	GWASCATALOG_SERUM_TOTAL_PROTEIN_LEVEL	8	Gng12,Colec12,Arl15,Hdgf,Rcor1,Eif2b4,Tsen2,Itga1	171	Mural_3	24h	TBI	Hippocampus
Mural_3_24h	0.033307	1.81684	0.0475208	GWAS_CATALOG_Mm	GWASCATALOG_CORTICAL_SURFACE_AREA_(MOSTEST)	8	Mctp1,Ackr3,Plekhh2,Fam178b,Pde4d,Erc2,Robo2,Col3a1	171	Mural_3	24h	TBI	Hippocampus
Mural_3_24h	0.000683642	3.67136	0.0260897	GWAS_CATALOG_Mm	GWASCATALOG_MEDICATION_USE_(AGENTS_ACTING_ON_THE_RENIN-ANGIOTENSIN_SYSTEM)	7	Pcdh18,Enpep,Plcb1,Arl15,Cwf19l2,Ptp4a3,Stim2	171	Mural_3	24h	TBI	Hippocampus
Mural_3_24h	0.0113479	2.31275	0.0318874	GWAS_CATALOG_Mm	GWASCATALOG_GAMMA_GLUTAMYL_TRANSFERASE_LEVELS	7	Rps24,Pgp,Cald1,Rcor1,Eif2b4,Itga1,Nf1	171	Mural_3	24h	TBI	Hippocampus
Mural_3_24h	0.0130406	2.25541	0.0318874	GWAS_CATALOG_Mm	GWASCATALOG_MEAN_ARTERIAL_PRESSURE	7	Usp36,Enpep,Bbs2,Cwf19l2,Stim2,Slmap,Slc9a1	171	Mural_3	24h	TBI	Hippocampus
Mural_3_24h	0.0184534	2.11554	0.0345345	GWAS_CATALOG_Mm	GWASCATALOG_HAIR_COLOR	7	Add3,Adamts1,Arl15,Trip11,Bcar3,Pde4d,Plat	171	Mural_3	24h	TBI	Hippocampus
Mural_3_24h	0.0259604	1.98236	0.0407352	GWAS_CATALOG_Mm	GWASCATALOG_ELECTROCARDIOGRAM_MORPHOLOGY_(AMPLITUDE_AT_TEMPORAL_DATAPOINTS)	7	Atp1a2,Mrps28,Pam,Cog5,Erc2,Znfx1,Col3a1	171	Mural_3	24h	TBI	Hippocampus
Mural_3_24h	0.0293465	1.93549	0.0459825	GWAS_CATALOG_Mm	GWASCATALOG_IMMATURE_FRACTION_OF_RETICULOCYTES	7	Btg2,Ppp1r15a,U2surp,Rcor1,Prkaa1,Tsen2,Itga1	171	Mural_3	24h	TBI	Hippocampus
Mural_3_24h	0.00397574	3.01182	0.0260897	GWAS_CATALOG_Mm	GWASCATALOG_POST_BRONCHODILATOR_FEV1	6	Mctp1,Enpep,Ywhah,Ackr3,Btbd3,Robo2	171	Mural_3	24h	TBI	Hippocampus
Mural_3_24h	0.0163989	2.29331	0.0318874	GWAS_CATALOG_Mm	GWASCATALOG_CHRONIC_OBSTRUCTIVE_PULMONARY_DISEASE_LIABILITY_(MACHINE_LEARNING-BASED_SCORE)	6	Flt1,Slc1a2,Cald1,Slmap,Erc2,Itga1	171	Mural_3	24h	TBI	Hippocampus
Mural_3_24h	0.0114892	2.4623	0.0318874	GWAS_CATALOG_Mm	GWASCATALOG_ATRIAL_FIBRILLATION	6	Zfp292,Usp36,Enpep,Pgp,Cog5,Dpf3	171	Mural_3	24h	TBI	Hippocampus
Mural_3_24h	0.0186111	2.23489	0.0348236	GWAS_CATALOG_Mm	GWASCATALOG_SMOKING_INITIATION_(EVER_REGULAR_VS_NEVER_REGULAR)	6	Prickle2,Zbtb20,Mctp1,Erc2,Cyb5b,Robo2	171	Mural_3	24h	TBI	Hippocampus
Mural_3_24h	0.0341584	1.9657	0.0480664	GWAS_CATALOG_Mm	GWASCATALOG_LIVER_ENZYME_LEVELS_(ALKALINE_PHOSPHATASE)	6	Zbtb20,U2surp,Cald1,Ankrd54,Cog5,Itga1	171	Mural_3	24h	TBI	Hippocampus
Mural_3_24h	0.00623403	3.04581	0.0260897	GWAS_CATALOG_Mm	GWASCATALOG_FEV1	5	Aagab,Arl15,Trip11,Slmap,Itga1	171	Mural_3	24h	TBI	Hippocampus
Mural_3_24h	0.00482624	3.21316	0.0260897	GWAS_CATALOG_Mm	GWASCATALOG_MEDICATION_USE_FOR_HYPERTENSION_(NUMBER_OF_PURCHASES)	5	Enpep,Plcb1,Ptp4a3,Stim2,Cyb5b	171	Mural_3	24h	TBI	Hippocampus
Mural_3_24h	0.00388084	3.36089	0.0260897	GWAS_CATALOG_Mm	GWASCATALOG_3-HYDROXY-1-METHYLPROPYLMERCAPTURIC_ACID_LEVELS_IN_SMOKERS	5	Plcb1,Chmp3,Dpf3,Rps6ka2,Kctd6	171	Mural_3	24h	TBI	Hippocampus
Mural_3_24h	0.000316964	5.46538	0.0260897	GWAS_CATALOG_Mm	GWASCATALOG_COGNITIVE_DECLINE_RATE_IN_LATE_MILD_COGNITIVE_IMPAIRMENT	5	Enpep,Tmem132d,Btbd3,Magi3,Map3k4	171	Mural_3	24h	TBI	Hippocampus
Mural_3_24h	0.000535031	4.95589	0.0260897	GWAS_CATALOG_Mm	GWASCATALOG_LOW_MYOPIA_VS_HYPEROPIA	5	Flt1,Dpf3,Rps6ka2,Herpud2,Lama2	171	Mural_3	24h	TBI	Hippocampus
Mural_3_24h	0.0143554	2.54259	0.0318874	GWAS_CATALOG_Mm	GWASCATALOG_SMOKING_STATUS_(EVER_VS_NEVER_SMOKERS)	5	Zbtb20,Mctp1,Colec12,Stim2,Lama2	171	Mural_3	24h	TBI	Hippocampus
Mural_3_24h	0.0241624	2.2579	0.0399126	GWAS_CATALOG_Mm	GWASCATALOG_INTERFERON-RELATED_TRAITS	5	Mctp1,Pam,Bbs2,Cald1,Lama2	171	Mural_3	24h	TBI	Hippocampus
Mural_3_24h	0.0292829	2.15792	0.0458893	GWAS_CATALOG_Mm	GWASCATALOG_COGNITIVE_PERFORMANCE	5	Flt1,Plcb1,Nr1d2,Pde4d,Wrn	171	Mural_3	24h	TBI	Hippocampus
Mural_3_24h	0.0018404	4.58663	0.0260897	GWAS_CATALOG_Mm	GWASCATALOG_RETINAL_VASCULAR_FRACTAL_DIMENSION	4	Flt1,Plcb1,Tmem132d,Erc2	171	Mural_3	24h	TBI	Hippocampus
Mural_3_24h	0.00539775	3.57127	0.0260897	GWAS_CATALOG_Mm	GWASCATALOG_RETINAL_VASCULAR_FRACTAL_DENSITY	4	Flt1,Plcb1,Pde4d,Lama2	171	Mural_3	24h	TBI	Hippocampus
Mural_3_24h	0.000355711	6.58924	0.0260897	GWAS_CATALOG_Mm	GWASCATALOG_MEDICATION_USE_(BETA_BLOCKING_AGENTS)	4	Pcdh18,Plcb1,Cwf19l2,Cog5	171	Mural_3	24h	TBI	Hippocampus
Mural_3_24h	0.00995371	3.07787	0.030276	GWAS_CATALOG_Mm	GWASCATALOG_CEREBROSPINAL_FLUID_STREM-2_LEVELS	4	Mak,Usp36,Plcb1,Rps6ka2	171	Mural_3	24h	TBI	Hippocampus
Mural_3_24h	0.011051	2.99895	0.0318874	GWAS_CATALOG_Mm	GWASCATALOG_MEDICATION_USE_(CALCIUM_CHANNEL_BLOCKERS)	4	Enpep,Plcb1,Arl15,Stim2	171	Mural_3	24h	TBI	Hippocampus
Mural_3_24h	0.0158977	2.73588	0.0318874	GWAS_CATALOG_Mm	GWASCATALOG_HIP_CIRCUMFERENCE	4	Sfpq,Robo2,Lsamp,Nf1	171	Mural_3	24h	TBI	Hippocampus
Mural_3_24h	0.0185792	2.62829	0.0347669	GWAS_CATALOG_Mm	GWASCATALOG_ITCH_INTENSITY_FROM_MOSQUITO_BITE_ADJUSTED_BY_BITE_SIZE	4	Gng12,Pcf11,Cald1,Lsamp	171	Mural_3	24h	TBI	Hippocampus
Mural_3_24h	0.0224436	2.5018	0.0399126	GWAS_CATALOG_Mm	GWASCATALOG_DIVERTICULAR_DISEASE	4	Usp36,Rps24,Cald1,Nf1	171	Mural_3	24h	TBI	Hippocampus
Mural_3_24h	0.0333867	2.24921	0.0475208	GWAS_CATALOG_Mm	GWASCATALOG_COGNITIVE_ASPECTS_OF_EDUCATIONAL_ATTAINMENT	4	Pam,Nr1d2,Pde4d,Wrn	171	Mural_3	24h	TBI	Hippocampus
Mural_3_24h	1.809e-05	18.4672	0.00861004	GWAS_CATALOG_Mm	GWASCATALOG_ALCOHOL_DEPENDENCE_(AGE_AT_ONSET)	3	Ackr3,Arl15,Lsamp	171	Mural_3	24h	TBI	Hippocampus
Mural_3_24h	5.67219e-05	14.0351	0.0153003	GWAS_CATALOG_Mm	GWASCATALOG_SUICIDE_BEHAVIOR	3	Rps6ka2,Herpud2,Robo2	171	Mural_3	24h	TBI	Hippocampus
Mural_3_24h	8.99905e-05	12.5313	0.0185873	GWAS_CATALOG_Mm	GWASCATALOG_HEPATOCYTE_GROWTH_FACTOR_LEVELS	3	Tmem132d,Nr1d2,Cald1	171	Mural_3	24h	TBI	Hippocampus
Mural_3_24h	0.00774565	3.85579	0.0260897	GWAS_CATALOG_Mm	GWASCATALOG_ESSENTIAL_TREMOR	3	Zbtb20,Slc1a2,Nr4a1	171	Mural_3	24h	TBI	Hippocampus
Mural_3_24h	0.00274545	5.15996	0.0260897	GWAS_CATALOG_Mm	GWASCATALOG_RS-WARFARIN_LEVELS	3	Gng12,Mak,Stim2	171	Mural_3	24h	TBI	Hippocampus
Mural_3_24h	0.00585463	4.17711	0.0260897	GWAS_CATALOG_Mm	GWASCATALOG_WAIST_CIRCUMFERENCE_ADJUSTED_FOR_BMI_IN_NON-SMOKERS	3	Aagab,Trip11,Jund	171	Mural_3	24h	TBI	Hippocampus
Mural_3_24h	0.00274545	5.15996	0.0260897	GWAS_CATALOG_Mm	GWASCATALOG_PARENTAL_EXTREME_LONGEVITY_(95_YEARS_AND_OLDER)	3	Prickle2,Adamts1,Robo2	171	Mural_3	24h	TBI	Hippocampus
Mural_3_24h	0.000942665	6.87994	0.0260897	GWAS_CATALOG_Mm	GWASCATALOG_CORONARY_ARTERY_DISEASE_OR_TISSUE_PLASMINOGEN_ACTIVATOR_LEVELS_(PLEIOTROPY)	3	Flt1,Hnrnpul1,Map3k4	171	Mural_3	24h	TBI	Hippocampus
Mural_3_24h	0.00716944	3.94244	0.0260897	GWAS_CATALOG_Mm	GWASCATALOG_ATRIAL_FIBRILLATION/ATRIAL_FLUTTER	3	Zfp292,Enpep,Dpf3	171	Mural_3	24h	TBI	Hippocampus
Mural_3_24h	0.00898765	3.69344	0.0274061	GWAS_CATALOG_Mm	GWASCATALOG_WAIST_CIRCUMFERENCE_ADJUSTED_FOR_BMI_(JOINT_ANALYSIS_MAIN_EFFECTS_AND_SMOKING_INTERACTION)	3	Aagab,Trip11,Jund	171	Mural_3	24h	TBI	Hippocampus
Mural_3_24h	0.00898765	3.69344	0.0274061	GWAS_CATALOG_Mm	GWASCATALOG_SUBJECTIVE_WELL-BEING	3	Arl15,Spock2,Lsamp	171	Mural_3	24h	TBI	Hippocampus
Mural_3_24h	0.00898765	3.69344	0.0274061	GWAS_CATALOG_Mm	GWASCATALOG_LIFETIME_SMOKING	3	Mctp1,Colec12,Cyb5b	171	Mural_3	24h	TBI	Hippocampus
Mural_3_24h	0.00965461	3.61729	0.0293703	GWAS_CATALOG_Mm	GWASCATALOG_WAIST_CIRCUMFERENCE_ADJUSTED_FOR_BMI_(ADJUSTED_FOR_SMOKING_BEHAVIOUR)	3	Aagab,Trip11,Jund	171	Mural_3	24h	TBI	Hippocampus
Mural_3_24h	0.0130518	3.31016	0.0318874	GWAS_CATALOG_Mm	GWASCATALOG_VARICOSE_VEINS	3	Glg1,Stim2,Map2k3	171	Mural_3	24h	TBI	Hippocampus
Mural_3_24h	0.0110832	3.47403	0.0318874	GWAS_CATALOG_Mm	GWASCATALOG_AUTOIMMUNE_THYROID_DISEASE	3	Jund,Slc1a2,Magi3	171	Mural_3	24h	TBI	Hippocampus
Mural_3_24h	0.0171291	3.05111	0.0320754	GWAS_CATALOG_Mm	GWASCATALOG_WAIST-TO-HIP_RATIO_ADJUSTED_FOR_BMI_(AGE_<50)	3	Prickle2,Fam193b,Tsen2	171	Mural_3	24h	TBI	Hippocampus
Mural_3_24h	0.018646	2.97354	0.034886	GWAS_CATALOG_Mm	GWASCATALOG_MEDICATION_USE_(DIURETICS)	3	Enpep,Plcb1,Cwf19l2	171	Mural_3	24h	TBI	Hippocampus
Mural_3_24h	0.0191696	2.94855	0.0358563	GWAS_CATALOG_Mm	GWASCATALOG_METABOLONIC_LACTONE_SULFATE_LEVELS	3	Ptp4a3,Slmap,Nf1	171	Mural_3	24h	TBI	Hippocampus
Mural_3_24h	0.0197021	2.92398	0.0368431	GWAS_CATALOG_Mm	GWASCATALOG_WAIST-TO-HIP_RATIO_ADJUSTED_FOR_BODY_MASS_INDEX	3	Jund,Tsen2,Pacsin3	171	Mural_3	24h	TBI	Hippocampus
Mural_3_24h	0.0242922	2.74123	0.0399126	GWAS_CATALOG_Mm	GWASCATALOG_NICOTINE_DEPENDENCE_SYMPTOM_COUNT	3	Pam,Chmp3,Kif1a	171	Mural_3	24h	TBI	Hippocampus
Mural_3_24h	0.0281255	2.61849	0.0440945	GWAS_CATALOG_Mm	GWASCATALOG_SLEEP_DURATION	3	Pam,Cog5,Erc2	171	Mural_3	24h	TBI	Hippocampus
Reln+_Neuron_7d	0.00294609	1.59642	0.0446111	GWAS_CATALOG_Mm	GWASCATALOG_TYPE_2_DIABETES	33	Tmem163,Kif5a,Syt4,Ociad1,Dnm3,Fat3,Mapt,Cntnap2,Rbms3,Ldhb,Kif5c,Faf1,Kcnh7,Cmip,Stag1,Ube2d2a,Dlgap1,Cacna2d1,Myo5a,Efr3a,Rasa1,Sv2a,Rbms1,Syn2,Rab11b,Marcks,Dner,Celf1,Gabrg3,Grsf1,Atxn10,Nudt21,Stx12	297	Reln_Neuron	7d	TBI	Hippocampus
Reln+_Neuron_7d	0.0119445	1.5445	0.0446111	GWAS_CATALOG_Mm	GWASCATALOG_HIP_CIRCUMFERENCE_ADJUSTED_FOR_BMI	25	Cxcl12,Npepps,Uqcrh,Dnm3,Mapt,Ptpra,Isoc1,Eif3h,Islr,Pgp,Homer2,Psma1,Faf1,Cmip,Dlgap1,Slc25a3,Mettl16,Sv2a,Rbms1,Syn2,Phf20,Ptp4a2,Rsrc2,Vta1,Tra2a	297	Reln_Neuron	7d	TBI	Hippocampus
Reln+_Neuron_7d	0.0066024	1.77991	0.0446111	GWAS_CATALOG_Mm	GWASCATALOG_HEMOGLOBIN_CONCENTRATION	18	Cxcl12,Tmem163,Prkar1b,Ppp1cb,Dnm3,Mapt,Tmem176b,Rpl12,Prdx1,Sema3d,Rbms3,Pomp,Gnb2,P4hb,Ckb,Xbp1,Syn2,Max	297	Reln_Neuron	7d	TBI	Hippocampus
Reln+_Neuron_7d	0.0100756	1.73452	0.0446111	GWAS_CATALOG_Mm	GWASCATALOG_HIGH_LIGHT_SCATTER_RETICULOCYTE_COUNT	17	Atp5b,Prkar1a,Pdzd2,Mapt,Ptpra,Akr1a1,Gaa,Prdx1,Hba-a2,Paip2,Angpt1,Ckb,Rbms1,Syn2,Rab11b,Ptp4a2,Max	297	Reln_Neuron	7d	TBI	Hippocampus
Reln+_Neuron_7d	0.00578887	1.91307	0.0446111	GWAS_CATALOG_Mm	GWASCATALOG_TOTAL_TESTOSTERONE_LEVELS	15	Dnm3,Nudc,Ndrg4,Mapt,Tmem176b,Rbms3,Faf1,Cmip,Rgs5,Stag1,Dlgap1,Cacna2d1,Myo5a,Mettl16,Sv2a	297	Reln_Neuron	7d	TBI	Hippocampus
Reln+_Neuron_7d	0.0117309	1.94932	0.0446111	GWAS_CATALOG_Mm	GWASCATALOG_REACTION_TIME	11	Pfn2,Syt4,Nrxn1,Stip1,Mapt,Camta1,Eif3h,Psma1,Cacna2d1,Efr3a,Eif3k	297	Reln_Neuron	7d	TBI	Hippocampus
Reln+_Neuron_7d	0.000508377	3.03334	0.0446111	GWAS_CATALOG_Mm	GWASCATALOG_ALZHEIMER'S_DISEASE	10	Ctsb,Bin1,Mapt,Nsg2,Cntnap2,Rbms3,Ank3,Snx1,Ndufa12,Celf1	297	Reln_Neuron	7d	TBI	Hippocampus
Reln+_Neuron_7d	0.00107923	3.4158	0.0446111	GWAS_CATALOG_Mm	GWASCATALOG_FREE_TESTOSTERONE_LEVELS	7	Npepps,Dnm3,Mapt,Sema3d,Rbms3,Ank3,Cmip	297	Reln_Neuron	7d	TBI	Hippocampus
Reln+_Neuron_7d	0.0149238	2.20271	0.0448267	GWAS_CATALOG_Mm	GWASCATALOG_CHRONIC_OBSTRUCTIVE_PULMONARY_DISEASE	7	Csnk1a1,Rrm2b,Pdzd2,Rbms3,Cited2,Syn2,Vta1	297	Reln_Neuron	7d	TBI	Hippocampus
Reln+_Neuron_7d	0.0145602	2.34907	0.0446111	GWAS_CATALOG_Mm	GWASCATALOG_SMOKING_CESSATION	6	Stxbp1,Nrxn1,Ank3,Tmx2,Stag1,Nos1ap	297	Reln_Neuron	7d	TBI	Hippocampus
Reln+_Neuron_7d	0.015425	2.32207	0.0461611	GWAS_CATALOG_Mm	GWASCATALOG_3-HYDROXY-1-METHYLPROPYLMERCAPTURIC_ACID_LEVELS_IN_SMOKERS	6	Nrxn1,Isoc1,Kdsr,Rnaset2b,Cacna2d1,Gfra1	297	Reln_Neuron	7d	TBI	Hippocampus
Reln+_Neuron_7d	0.0158708	2.3088	0.0474888	GWAS_CATALOG_Mm	GWASCATALOG_EDGE-LEVEL_BRAIN_CONNECTIVITY_(MULTIVARIATE_ANALYSIS)	6	Npepps,Rtn4,Fat3,Mapt,Faf1,Cacna2d1	297	Reln_Neuron	7d	TBI	Hippocampus
Reln+_Neuron_7d	0.00263817	3.62043	0.0446111	GWAS_CATALOG_Mm	GWASCATALOG_TOTAL_LIPID_LEVELS_IN_VERY_LARGE_HDL	5	Prkar1a,Ctsb,Mt1,Cmip,Syn2	297	Reln_Neuron	7d	TBI	Hippocampus
Reln+_Neuron_7d	0.0125566	2.89635	0.0446111	GWAS_CATALOG_Mm	GWASCATALOG_PHOSPHOLIPID_LEVELS_IN_VERY_LARGE_HDL	4	Prkar1a,Ctsb,Cmip,Syn2	297	Reln_Neuron	7d	TBI	Hippocampus
Reln+_Neuron_7d	0.0142519	2.80584	0.0446111	GWAS_CATALOG_Mm	GWASCATALOG_DYSLEXIA	4	Nrxn1,Mapt,Rbms3,Rps6kb1	297	Reln_Neuron	7d	TBI	Hippocampus
Reln+_Neuron_7d	0.00297974	4.08122	0.0446111	GWAS_CATALOG_Mm	GWASCATALOG_ALCOHOL_DEPENDENCE	4	Camta1,Marcks,Gstm5,Eif4e	297	Reln_Neuron	7d	TBI	Hippocampus
Reln+_Neuron_7d	0.0115057	2.96	0.0446111	GWAS_CATALOG_Mm	GWASCATALOG_RATIO_OF_MONOUNSATURATED_FATTY_ACIDS_TO_TOTAL_FATTY_ACIDS	4	Fth1,Nudc,Cmip,Stag1	297	Reln_Neuron	7d	TBI	Hippocampus
Reln+_Neuron_7d	0.00384651	3.848	0.0446111	GWAS_CATALOG_Mm	GWASCATALOG_LEPROSY	4	Slc1a1,Ctsb,Cox4i1,Syn2	297	Reln_Neuron	7d	TBI	Hippocampus
Reln+_Neuron_7d	0.00546498	3.54421	0.0446111	GWAS_CATALOG_Mm	GWASCATALOG_BASAL_CELL_CARCINOMA_(MTAG)	4	Rac1,Rnaset2b,Ckb,Rsbn1	297	Reln_Neuron	7d	TBI	Hippocampus
Reln+_Neuron_7d	0.00242944	4.27556	0.0446111	GWAS_CATALOG_Mm	GWASCATALOG_AUTISM_SPECTRUM_DISORDER,_ATTENTION_DEFICIT-HYPERACTIVITY_DISORDER,_BIPOLAR_DISORDER,_MAJOR_DEPRESSIVE_DISORDER,_AND_SCHIZOPHRENIA_(COMBINED)	4	Slc17a6,Ank3,Kif5c,Hint1	297	Reln_Neuron	7d	TBI	Hippocampus
Reln+_Neuron_7d	0.00488034	3.64	0.0446111	GWAS_CATALOG_Mm	GWASCATALOG_PREDICTED_DEVELOPMENTAL_STUTTERING	4	Mapt,Cntnap2,Rbms3,Ldhb	297	Reln_Neuron	7d	TBI	Hippocampus
Reln+_Neuron_7d	0.0160945	2.72081	0.048145	GWAS_CATALOG_Mm	GWASCATALOG_CONCENTRATION_OF_VERY_LARGE_HDL_PARTICLES	4	Prkar1a,Ctsb,Mt1,Cmip	297	Reln_Neuron	7d	TBI	Hippocampus
Reln+_Neuron_7d	2.14749e-05	16.835	0.00595153	GWAS_CATALOG_Mm	GWASCATALOG_CEREBRAL_WHITE_MATTER_VOLUME_CHANGE_RATE_X_AGE_INTERACTION_(1DF)	3	Npepps,Tnfrsf21,Angpt1	297	Reln_Neuron	7d	TBI	Hippocampus
Reln+_Neuron_7d	0.0055501	4.20875	0.0446111	GWAS_CATALOG_Mm	GWASCATALOG_SMOOTH-SURFACE_CARIES	3	Aamp,Rbms3,Rnaset2b	297	Reln_Neuron	7d	TBI	Hippocampus
Reln+_Neuron_7d	0.0128177	3.31181	0.0446111	GWAS_CATALOG_Mm	GWASCATALOG_WAIST-TO-HIP_RATIO_ADJUSTED_FOR_BMI_(JOINT_ANALYSIS_FOR_MAIN_EFFECT_AND_PHYSICAL_ACTIVITY_INTERACTION)	3	Dnm3,Cmip,Baz1b	297	Reln_Neuron	7d	TBI	Hippocampus
Reln+_Neuron_7d	0.0107857	3.48311	0.0446111	GWAS_CATALOG_Mm	GWASCATALOG_TRUNK_FAT_MASS	3	Kcnh7,Dlgap1,Ndufa12	297	Reln_Neuron	7d	TBI	Hippocampus
Reln+_Neuron_7d	0.0059741	4.12286	0.0446111	GWAS_CATALOG_Mm	GWASCATALOG_ENDOMETRIOSIS_(MTAG)	3	Dnm3,Faf1,Mrps14	297	Reln_Neuron	7d	TBI	Hippocampus
Reln+_Neuron_7d	0.0101578	3.54421	0.0446111	GWAS_CATALOG_Mm	GWASCATALOG_HEART_FAILURE_(MULTIVARIATE_ANALYSIS)	3	Uqcrh,Mapt,Akr1a1	297	Reln_Neuron	7d	TBI	Hippocampus
Reln+_Neuron_7d	0.00476337	4.39174	0.0446111	GWAS_CATALOG_Mm	GWASCATALOG_ISCHEMIC_STROKE_(CARDIOEMBOLIC)	3	Rbms3,Nrn1,Rgs5	297	Reln_Neuron	7d	TBI	Hippocampus
Reln+_Neuron_7d	0.00405526	4.59137	0.0446111	GWAS_CATALOG_Mm	GWASCATALOG_LEFT-HANDEDNESS	3	Tuba1a,Tubb5,Tubb4a	297	Reln_Neuron	7d	TBI	Hippocampus
Reln+_Neuron_7d	0.00405526	4.59137	0.0446111	GWAS_CATALOG_Mm	GWASCATALOG_CORONARY_ARTERY_CALCIFIED_ATHEROSCLEROTIC_PLAQUE_(90_OR_130_HU_THRESHOLD)_IN_TYPE_2_DIABETES	3	Cacna2d1,Gabrg3,Vta1	297	Reln_Neuron	7d	TBI	Hippocampus
Reln+_Neuron_7d	0.00236379	5.31632	0.0446111	GWAS_CATALOG_Mm	GWASCATALOG_VAGINAL_MICROBIOME_METACYC_PATHWAY_(CATECHOL-ORTHO-CLEAVAGE-PWY|CATECHOL_DEGRADATION_TO_&BETA;-KETOADIPATE)	3	Cpe,Letm1,Gabrg3	297	Reln_Neuron	7d	TBI	Hippocampus
Reln+_Neuron_7d	0.00955416	3.6075	0.0446111	GWAS_CATALOG_Mm	GWASCATALOG_BODY_FAT_MASS	3	Kcnh7,Dlgap1,Ndufa12	297	Reln_Neuron	7d	TBI	Hippocampus
Reln+_Neuron_7d	0.00514667	4.2983	0.0446111	GWAS_CATALOG_Mm	GWASCATALOG_BONE_MINERAL_DENSITY	3	Ppp1cb,Cntnap2,Rbms3	297	Reln_Neuron	7d	TBI	Hippocampus
Reln+_Neuron_7d	0.00285949	5.05051	0.0446111	GWAS_CATALOG_Mm	GWASCATALOG_RESPONSE_TO_PALIPERIDONE_IN_SCHIZOPHRENIA_(PANSS_SCORE)	3	Slc17a6,Myo5a,Phf20	297	Reln_Neuron	7d	TBI	Hippocampus
Reln+_Neuron_7d	0.000963135	6.73401	0.0446111	GWAS_CATALOG_Mm	GWASCATALOG_VAGINAL_MICROBIOME_METACYC_PATHWAY_(PWY-5180|TOLUENE_DEGRADATION_I_(AEROBIC)_(VIA_O-CRESOL))	3	Cpe,Eml5,Gabrg3	297	Reln_Neuron	7d	TBI	Hippocampus
Reln+_Neuron_7d	0.000736555	7.21501	0.0446111	GWAS_CATALOG_Mm	GWASCATALOG_LEFT‚ÄìRIGHT_BRAIN_ASYMMETRY	3	Tubb5,Mapt,Tubb4a	297	Reln_Neuron	7d	TBI	Hippocampus
Reln+_Neuron_7d	0.0158849	3.108	0.0475244	GWAS_CATALOG_Mm	GWASCATALOG_URINARY_ALBUMIN_EXCRETION	3	Nrxn1,Sema3d,Mat2a	297	Reln_Neuron	7d	TBI	Hippocampus
Reln+_Neuron_7d	0.0167175	3.06091	0.0499743	GWAS_CATALOG_Mm	GWASCATALOG_DENTAL_CARIES	3	Twsg1,Rbms3,Gmfb	297	Reln_Neuron	7d	TBI	Hippocampus
Reln+_Neuron_21d	0.0179283	1.35826	0.0397726	GWAS_CATALOG_Mm	GWASCATALOG_EDUCATIONAL_ATTAINMENT	39	Slc24a3,Bicd1,Rimklb,Lrp1b,Zfp800,Ptprf,Anks1b,Ammecr1l,Ppp2r2c,Strbp,Cox6a1,Ccser1,Hmgn3,Mgat5,Ibtk,Pkhd1,Zfp280d,Frrs1l,Plch2,Nos1ap,Klf7,Usp4,Tulp4,Lrrc4c,Vps45,Dnm3,Mbp,Zfp536,Tcf12,Fxr2,St3gal3,Rapgef4,St6gal2,Dlgap3,Klf6,Lingo2,R3hdm2,Lmna,Myo7a	215	Reln_Neuron	21d	TBI	Hippocampus
Reln+_Neuron_21d	0.0205139	1.46632	0.0397726	GWAS_CATALOG_Mm	GWASCATALOG_SMOKING_INITIATION	25	Slc24a3,Lrp1b,Ptprf,Anks1b,Gtf2ird1,Pmm1,Ccser1,Pou2f3,Pkhd1,Zfp280d,Rragb,Klf7,Irs2,Hspa5,Tulp4,Lrrc4c,Dnm3,Zfp536,Tcf12,St3gal3,Rapgef4,Brwd1,Lingo2,R3hdm2,Tpst1	215	Reln_Neuron	21d	TBI	Hippocampus
Reln+_Neuron_21d	0.0149344	1.53702	0.0397726	GWAS_CATALOG_Mm	GWASCATALOG_TYPE_2_DIABETES	23	Slc24a3,Myo3a,Zfp708,Gripap1,Lrp1b,Zfp800,Fgfr2,Ppp2r2c,Strbp,Ccser1,Adamts6,Zcchc18,Setd5,Klhl42,Pkhd1,Irs2,Ank,Dnm3,Tcf12,Filip1,Mtap,Thada,Lingo2	215	Reln_Neuron	21d	TBI	Hippocampus
Reln+_Neuron_21d	0.0142129	1.61854	0.0397726	GWAS_CATALOG_Mm	GWASCATALOG_DIASTOLIC_BLOOD_PRESSURE	19	Slc24a3,Rimklb,Rtf1,Cox6a1,Gna11,Pkhd1,Klf7,Irs2,Dnm3,Enpp2,Mtap,Stxbp5,Thada,Klf6,Rpl6,Lingo2,Ogfrl1,Elavl3,Klf2	215	Reln_Neuron	21d	TBI	Hippocampus
Reln+_Neuron_21d	0.00618202	1.85351	0.0326346	GWAS_CATALOG_Mm	GWASCATALOG_GENERAL_COGNITIVE_ABILITY	16	Rtf1,Lrp1b,Zfp800,Ptprf,Anks1b,Pmm1,Cox6a1,Pou2f3,Adamts6,Dapk1,Tulp4,Lrrc4c,Zfp536,St3gal3,Brwd1,Eea1	215	Reln_Neuron	21d	TBI	Hippocampus
Reln+_Neuron_21d	0.0145517	1.72053	0.0397726	GWAS_CATALOG_Mm	GWASCATALOG_VERTEX-WISE_SULCAL_DEPTH	15	Bicd1,Ptprf,Fgfr2,Adamts6,Dapk1,Crmp1,Ulk2,Pkhd1,Klf7,Zfp536,Tcf12,Ankib1,Enpp2,Thada,Fam178b	215	Reln_Neuron	21d	TBI	Hippocampus
Reln+_Neuron_21d	0.026954	1.62385	0.0497864	GWAS_CATALOG_Mm	GWASCATALOG_WEIGHT	14	Bicd1,Lrp1b,Zfp800,Anks1b,Ywhaq,Cox6a1,Ccser1,Zcchc18,Frrs1l,Klf7,Tulp4,Dnm3,Lingo2,Adcy6	215	Reln_Neuron	21d	TBI	Hippocampus
Reln+_Neuron_21d	0.00504818	2.0393	0.0326346	GWAS_CATALOG_Mm	GWASCATALOG_NEUROTICISM	13	Zfp800,Tob2,Gtf2ird1,Pmm1,Ccser1,Pkhd1,Maged2,Ctps2,Ndufs3,Dnm3,Zfp536,Lingo2,Eea1	215	Reln_Neuron	21d	TBI	Hippocampus
Reln+_Neuron_21d	0.0176177	1.75008	0.0397726	GWAS_CATALOG_Mm	GWASCATALOG_HEMATOCRIT	13	Pkhd1,Cdk5,Klf7,Irs2,Dnm3,Thada,Egln2,Ntpcr,Klf6,Rpl6,R3hdm2,Snrpa,Sae1	215	Reln_Neuron	21d	TBI	Hippocampus
Reln+_Neuron_21d	0.018628	1.77751	0.0397726	GWAS_CATALOG_Mm	GWASCATALOG_HEMOGLOBIN	12	Tecpr2,Smc2,Pkhd1,Cdk5,Klf7,Irs2,Dnm3,Thada,Egln2,Klf6,R3hdm2,Sae1	215	Reln_Neuron	21d	TBI	Hippocampus
Reln+_Neuron_21d	0.0313179	1.68854	0.0497864	GWAS_CATALOG_Mm	GWASCATALOG_DRINKS_PER_WEEK	11	Tob2,Anks1b,Pmm1,Ccser1,Cstf3,Pkhd1,Lrrc4c,St6gal2,Dlgap3,Abi2,Lingo2	215	Reln_Neuron	21d	TBI	Hippocampus
Reln+_Neuron_21d	0.0313179	1.68854	0.0497864	GWAS_CATALOG_Mm	GWASCATALOG_SUBCORTICAL_VOLUME_(MOSTEST)	11	Bicd1,Jtb,Crmp1,Preb,Ndufs3,Usp4,Mbp,Thada,Fam178b,Abi2,Lmna	215	Reln_Neuron	21d	TBI	Hippocampus
Reln+_Neuron_21d	0.000422459	3.10078	0.0326346	GWAS_CATALOG_Mm	GWASCATALOG_DNA_METHYLATION_VARIATION_(AGE_EFFECT)	10	Bicd1,Ipcef1,Lrp1b,Ccser1,Adamts6,Ibtk,Pkhd1,Nos1ap,Lrrc4c,Eea1	215	Reln_Neuron	21d	TBI	Hippocampus
Reln+_Neuron_21d	0.0239366	1.80628	0.044439	GWAS_CATALOG_Mm	GWASCATALOG_CORTICAL_SURFACE_AREA_(MOSTEST)	10	Jtb,Adamts6,Crmp1,Preb,Usp4,Enpp2,Thada,Fam178b,Abi2,Lmna	215	Reln_Neuron	21d	TBI	Hippocampus
Reln+_Neuron_21d	0.0165199	1.97922	0.0397726	GWAS_CATALOG_Mm	GWASCATALOG_BIOAVAILABLE_TESTOSTERONE_LEVELS	9	Slc24a3,Mgat5,Dnm3,Zfp536,Tcf12,Pex2,Thada,Brwd1,R3hdm2	215	Reln_Neuron	21d	TBI	Hippocampus
Reln+_Neuron_21d	0.0196472	1.92462	0.0397726	GWAS_CATALOG_Mm	GWASCATALOG_INTELLIGENCE	9	Lrp1b,Zfp800,Ptprf,Pmm1,Ndufs3,Usp4,St3gal3,Brwd1,Eea1	215	Reln_Neuron	21d	TBI	Hippocampus
Reln+_Neuron_21d	0.00554148	2.46419	0.0326346	GWAS_CATALOG_Mm	GWASCATALOG_GUT_MICROBIOTA_(BACTERIAL_TAXA,_HURDLE_BINARY_METHOD)	8	Ccser1,Adamts6,Pkhd1,Filip1,Enpp2,Rapgef1,St6gal2,Klf6	215	Reln_Neuron	21d	TBI	Hippocampus
Reln+_Neuron_21d	0.00737448	2.35502	0.0326346	GWAS_CATALOG_Mm	GWASCATALOG_RESISTANCE_TO_COVID-19_INFECTION_(EXPOSED_NEGATIVE_VS_POSITIVE)	8	Slc24a3,Rtf1,Tbc1d9,Ccser1,Klhl42,Dlgap3,Reps2,Htra1	215	Reln_Neuron	21d	TBI	Hippocampus
Reln+_Neuron_21d	0.0126118	2.15706	0.0380125	GWAS_CATALOG_Mm	GWASCATALOG_SEVERE_COVID-19_INFECTION	8	Ttr,Lrp1b,Ammecr1l,Slc23a2,Crmp1,Lrrc4c,Htra1,Myo7a	215	Reln_Neuron	21d	TBI	Hippocampus
Reln+_Neuron_21d	0.000203524	4.39975	0.0326346	GWAS_CATALOG_Mm	GWASCATALOG_SMOKING_STATUS	7	Slc24a3,Ptprf,Anks1b,Ccser1,Klf7,Lrrc4c,Brwd1	215	Reln_Neuron	21d	TBI	Hippocampus
Reln+_Neuron_21d	0.00299632	3.17125	0.0326346	GWAS_CATALOG_Mm	GWASCATALOG_CIGARETTES_SMOKED_PER_DAY	6	Zfp280d,Usp4,Zfp536,Tcf12,Egln2,Dlgap3	215	Reln_Neuron	21d	TBI	Hippocampus
Reln+_Neuron_21d	0.000544606	4.26061	0.0326346	GWAS_CATALOG_Mm	GWASCATALOG_RETINAL_VASCULAR_FRACTAL_DENSITY	6	Acin1,Fgfr2,Strbp,Ccser1,Nos1ap,Lrrc4c	215	Reln_Neuron	21d	TBI	Hippocampus
Reln+_Neuron_21d	0.00738809	2.68336	0.0326346	GWAS_CATALOG_Mm	GWASCATALOG_COGNITIVE_ASPECTS_OF_EDUCATIONAL_ATTAINMENT	6	Zfp800,Ptprf,Pmm1,Pkhd1,St3gal3,Eea1	215	Reln_Neuron	21d	TBI	Hippocampus
Reln+_Neuron_21d	0.00263643	3.245	0.0326346	GWAS_CATALOG_Mm	GWASCATALOG_SMOKING_CESSATION	6	Ptprf,Anks1b,Nos1ap,Lrrc4c,Enpp2,Lingo2	215	Reln_Neuron	21d	TBI	Hippocampus
Reln+_Neuron_21d	0.0124037	2.42669	0.0374988	GWAS_CATALOG_Mm	GWASCATALOG_SMOKING_STATUS_(EVER_VS_NEVER_SMOKERS)	6	Slc24a3,Ptprf,Pkhd1,Klf7,Lrrc4c,Brwd1	215	Reln_Neuron	21d	TBI	Hippocampus
Reln+_Neuron_21d	0.0173414	2.26886	0.0397726	GWAS_CATALOG_Mm	GWASCATALOG_ATTENTION_DEFICIT_HYPERACTIVITY_DISORDER_OR_AUTISM_SPECTRUM_DISORDER_OR_INTELLIGENCE_(PLEIOTROPY)	6	Zfp800,Ptprf,Pmm1,Usp4,St3gal3,Brwd1	215	Reln_Neuron	21d	TBI	Hippocampus
Reln+_Neuron_21d	0.0280869	2.05198	0.0497864	GWAS_CATALOG_Mm	GWASCATALOG_CORTICAL_THICKNESS_(MOSTEST)	6	Jtb,Preb,Thada,Fam178b,Abi2,Lmna	215	Reln_Neuron	21d	TBI	Hippocampus
Reln+_Neuron_21d	0.027606	2.05956	0.0497864	GWAS_CATALOG_Mm	GWASCATALOG_COGNITIVE_PERFORMANCE	6	Zfp800,Ptprf,Pmm1,Pkhd1,Gtf2e2,Eea1	215	Reln_Neuron	21d	TBI	Hippocampus
Reln+_Neuron_21d	0.00469709	3.22997	0.0326346	GWAS_CATALOG_Mm	GWASCATALOG_GLAUCOMA_(PRIMARY_OPEN-ANGLE)	5	Pkhd1,Zfp280d,Ank,Tcf12,Gtf2e2	215	Reln_Neuron	21d	TBI	Hippocampus
Reln+_Neuron_21d	0.00590161	3.08024	0.0326346	GWAS_CATALOG_Mm	GWASCATALOG_AGE_OF_SMOKING_INITIATION_(MTAG)	5	Ptprf,Usp4,Hspa5,Lrrc4c,Brwd1	215	Reln_Neuron	21d	TBI	Hippocampus
Reln+_Neuron_21d	0.000865393	4.51569	0.0326346	GWAS_CATALOG_Mm	GWASCATALOG_LIFETIME_SMOKING_INDEX	5	Slc24a3,Tob2,Ptprf,Nos1ap,Usp4	215	Reln_Neuron	21d	TBI	Hippocampus
Reln+_Neuron_21d	0.0236951	2.26886	0.0439943	GWAS_CATALOG_Mm	GWASCATALOG_CORTICAL_SURFACE_AREA_(MIN-P)	5	Jtb,Preb,Thada,Fam178b,Lmna	215	Reln_Neuron	21d	TBI	Hippocampus
Reln+_Neuron_21d	0.0236951	2.26886	0.0439943	GWAS_CATALOG_Mm	GWASCATALOG_MIGRAINE	5	Slc24a3,Ina,Thada,Lingo2,Htra1	215	Reln_Neuron	21d	TBI	Hippocampus
Reln+_Neuron_21d	0.0102987	3.04994	0.0326346	GWAS_CATALOG_Mm	GWASCATALOG_SERUM_PHOSPHATE_LEVELS	4	Ina,Ank,Btbd10,Fam178b	215	Reln_Neuron	21d	TBI	Hippocampus
Reln+_Neuron_21d	0.00930971	3.12683	0.0326346	GWAS_CATALOG_Mm	GWASCATALOG_NEUTROPHIL-TO-LYMPHOCYTE_RATIO	4	Zfp800,Vps45,Thada,Klf2	215	Reln_Neuron	21d	TBI	Hippocampus
Reln+_Neuron_21d	0.00120932	5.02828	0.0326346	GWAS_CATALOG_Mm	GWASCATALOG_PREDICTED_DEVELOPMENTAL_STUTTERING	4	Zfp280d,Zfp536,Tcf12,Sec24c	215	Reln_Neuron	21d	TBI	Hippocampus
Reln+_Neuron_21d	0.00128454	4.96124	0.0326346	GWAS_CATALOG_Mm	GWASCATALOG_GLUCOSE_HOMEOSTASIS_TRAITS	4	Setd5,Hmgn3,Mgat5,Thada	215	Reln_Neuron	21d	TBI	Hippocampus
Reln+_Neuron_21d	0.0036287	3.91677	0.0326346	GWAS_CATALOG_Mm	GWASCATALOG_LIFETIME_SMOKING	4	Slc24a3,Ptprf,Pkhd1,Lrrc4c	215	Reln_Neuron	21d	TBI	Hippocampus
Reln+_Neuron_21d	0.0121032	2.92987	0.0366056	GWAS_CATALOG_Mm	GWASCATALOG_MOSQUITO_BITE_SIZE	4	Cstf3,Nos1ap,Lrrc4c,Tomm7	215	Reln_Neuron	21d	TBI	Hippocampus
Reln+_Neuron_21d	0.0124882	2.90698	0.0376809	GWAS_CATALOG_Mm	GWASCATALOG_GUT_MICROBIOTA_(BACTERIAL_TAXA,_RANK_NORMAL_TRANSFORMATION_METHOD)	4	Ccser1,Dapk1,Itga9,Ank	215	Reln_Neuron	21d	TBI	Hippocampus
Reln+_Neuron_21d	0.0158704	2.73598	0.0397726	GWAS_CATALOG_Mm	GWASCATALOG_GLUCOSE_LEVELS	4	Klhl42,Ank,Thada,R3hdm2	215	Reln_Neuron	21d	TBI	Hippocampus
Reln+_Neuron_21d	0.0187741	2.62037	0.0397726	GWAS_CATALOG_Mm	GWASCATALOG_NONCOGNITIVE_ASPECTS_OF_EDUCATIONAL_ATTAINMENT	4	Slc24a3,Lrp1b,Ccser1,Usp4	215	Reln_Neuron	21d	TBI	Hippocampus
Reln+_Neuron_21d	0.0168025	2.69633	0.0397726	GWAS_CATALOG_Mm	GWASCATALOG_AERODIGESTIVE_SQUAMOUS_CELL_CANCER_(PLEIOTROPY)	4	Ptprf,Lrrc4c,St3gal3,Rpl6	215	Reln_Neuron	21d	TBI	Hippocampus
Reln+_Neuron_21d	0.0295123	2.32558	0.0497864	GWAS_CATALOG_Mm	GWASCATALOG_PANCREATIC_CANCER	4	Bicd1,Zfp708,Smc2,Arl6ip6	215	Reln_Neuron	21d	TBI	Hippocampus
Reln+_Neuron_21d	0.0316117	2.28278	0.0497864	GWAS_CATALOG_Mm	GWASCATALOG_QRS_DURATION	4	Nos1ap,Klf7,Tcf12,Klf2	215	Reln_Neuron	21d	TBI	Hippocampus
Reln+_Neuron_21d	8.78934e-07	34.8837	0.000337603	GWAS_CATALOG_Mm	GWASCATALOG_MALE_SEXUAL_ORIENTATION	3	Zfp280d,Zfp536,Tcf12	215	Reln_Neuron	21d	TBI	Hippocampus
Reln+_Neuron_21d	6.00844e-06	23.2558	0.00219248	GWAS_CATALOG_Mm	GWASCATALOG_AMYOTROPHIC_LATERAL_SCLEROSIS_(AGE_OF_ONSET)	3	Ptprf,Anks1b,St3gal3	215	Reln_Neuron	21d	TBI	Hippocampus
Reln+_Neuron_21d	5.49673e-05	13.9535	0.018804	GWAS_CATALOG_Mm	GWASCATALOG_CATARACTS_(OPERATION)	3	Slc24a3,Zfp800,Plekhh3	215	Reln_Neuron	21d	TBI	Hippocampus
Reln+_Neuron_21d	9.79522e-05	12.1335	0.0231054	GWAS_CATALOG_Mm	GWASCATALOG_RECTAL_CANCER	3	Slc24a3,Lrp1b,Ywhaq	215	Reln_Neuron	21d	TBI	Hippocampus
Reln+_Neuron_21d	0.00328634	4.89596	0.0326346	GWAS_CATALOG_Mm	GWASCATALOG_EASE_OF_GETTING_UP_IN_THE_MORNING	3	Ccser1,Mycbp2,R3hdm2	215	Reln_Neuron	21d	TBI	Hippocampus
Reln+_Neuron_21d	0.0087085	3.72093	0.0326346	GWAS_CATALOG_Mm	GWASCATALOG_KERATOCONUS	3	Lrp1b,Ptgds,Pkhd1	215	Reln_Neuron	21d	TBI	Hippocampus
Reln+_Neuron_21d	0.00911658	3.67197	0.0326346	GWAS_CATALOG_Mm	GWASCATALOG_TOTAL_LIPID_LEVELS_IN_MEDIUM_VLDL	3	Mgat5,Brwd1,R3hdm2	215	Reln_Neuron	21d	TBI	Hippocampus
Reln+_Neuron_21d	0.00755648	3.87597	0.0326346	GWAS_CATALOG_Mm	GWASCATALOG_TEA_CONSUMPTION	3	Tob2,Pkhd1,Plekhh3	215	Reln_Neuron	21d	TBI	Hippocampus
Reln+_Neuron_21d	0.00618334	4.10397	0.0326346	GWAS_CATALOG_Mm	GWASCATALOG_TRAUMA_EXPOSURE	3	Lrp1b,Rapgef4,Lingo2	215	Reln_Neuron	21d	TBI	Hippocampus
Reln+_Neuron_21d	0.00328634	4.89596	0.0326346	GWAS_CATALOG_Mm	GWASCATALOG_RESPONSE_TO_AMPHETAMINES	3	Ccser1,Rapgef1,Thada	215	Reln_Neuron	21d	TBI	Hippocampus
Reln+_Neuron_21d	0.00650964	4.04449	0.0326346	GWAS_CATALOG_Mm	GWASCATALOG_DIFFUSING_CAPACITY_OF_CARBON_MONOXIDE	3	Lrp1b,Bace1,Lingo2	215	Reln_Neuron	21d	TBI	Hippocampus
Reln+_Neuron_21d	0.00684715	3.98671	0.0326346	GWAS_CATALOG_Mm	GWASCATALOG_CHILDHOOD_EAR_INFECTION	3	Fgfr2,Usp4,Stxbp5	215	Reln_Neuron	21d	TBI	Hippocampus
Reln+_Neuron_21d	0.00087636	6.97674	0.0326346	GWAS_CATALOG_Mm	GWASCATALOG_NEONATAL_ABSTINENCE_SYNDROME	3	Ppp2r2c,Nos1ap,Tnfaip8	215	Reln_Neuron	21d	TBI	Hippocampus
Reln+_Neuron_21d	0.00911658	3.67197	0.0326346	GWAS_CATALOG_Mm	GWASCATALOG_COVID-19_(SEVERE_VS_TESTED,_NOT_SEVERE)	3	Dapk1,Crmp1,Lrrc4c	215	Reln_Neuron	21d	TBI	Hippocampus
Reln+_Neuron_21d	0.000649451	7.54243	0.0326346	GWAS_CATALOG_Mm	GWASCATALOG_CORNEAL_STRUCTURE	3	Adamts6,Ibtk,Ptgds	215	Reln_Neuron	21d	TBI	Hippocampus
Reln+_Neuron_21d	0.00755648	3.87597	0.0326346	GWAS_CATALOG_Mm	GWASCATALOG_COVID-19_(SEVERE_VS_POPULATION)	3	Dapk1,Crmp1,Lrrc4c	215	Reln_Neuron	21d	TBI	Hippocampus
Reln+_Neuron_21d	0.00419948	4.57491	0.0326346	GWAS_CATALOG_Mm	GWASCATALOG_COVID-19_(SEVERE_VS_NON-SEVERE_WITH_POSITIVE_TEST)	3	Crmp1,Irs2,Lrrc4c	215	Reln_Neuron	21d	TBI	Hippocampus
Reln+_Neuron_21d	0.00831256	3.77121	0.0326346	GWAS_CATALOG_Mm	GWASCATALOG_NEVUS_COUNT_OR_CUTANEOUS_MELANOMA	3	Pou2f3,Mtap,Rapgef1	215	Reln_Neuron	21d	TBI	Hippocampus
Reln+_Neuron_21d	0.000217153	9.96678	0.0326346	GWAS_CATALOG_Mm	GWASCATALOG_ANKLE_INJURY	3	Ccser1,Trf,Tcf12	215	Reln_Neuron	21d	TBI	Hippocampus
Reln+_Neuron_21d	0.000795362	7.15564	0.0326346	GWAS_CATALOG_Mm	GWASCATALOG_IRIS_HETEROCHROMICITY	3	Cenpp,Mycbp2,Htra1	215	Reln_Neuron	21d	TBI	Hippocampus
Reln+_Neuron_21d	0.00288513	5.074	0.0326346	GWAS_CATALOG_Mm	GWASCATALOG_LOW_MYOPIA	3	Rimklb,Srsf11,Lrrc4c	215	Reln_Neuron	21d	TBI	Hippocampus
Reln+_Neuron_21d	0.0026977	5.16796	0.0326346	GWAS_CATALOG_Mm	GWASCATALOG_CATARACTS	3	Slc24a3,Lrp1b,Zfp800	215	Reln_Neuron	21d	TBI	Hippocampus
Reln+_Neuron_21d	0.0108729	3.48837	0.0330032	GWAS_CATALOG_Mm	GWASCATALOG_CUTANEOUS_MALIGNANT_MELANOMA	3	Pou2f3,Mtap,Rapgef1	215	Reln_Neuron	21d	TBI	Hippocampus
Reln+_Neuron_21d	0.0123242	3.36229	0.0372636	GWAS_CATALOG_Mm	GWASCATALOG_OVARIAN_CANCER	3	Dapk1,Dnm3,Lmna	215	Reln_Neuron	21d	TBI	Hippocampus
Reln+_Neuron_21d	0.0123242	3.36229	0.0372636	GWAS_CATALOG_Mm	GWASCATALOG_RS-6-HYDROXYWARFARIN_LEVELS	3	Anks1b,Cenpp,Zfp536	215	Reln_Neuron	21d	TBI	Hippocampus
Reln+_Neuron_21d	0.0207093	2.87701	0.0397726	GWAS_CATALOG_Mm	GWASCATALOG_GLAUCOMA	3	Lrp1b,Pkhd1,Ank	215	Reln_Neuron	21d	TBI	Hippocampus
Reln+_Neuron_21d	0.0207093	2.87701	0.0397726	GWAS_CATALOG_Mm	GWASCATALOG_GOUT	3	Fgfr2,R3hdm2,Tpst1	215	Reln_Neuron	21d	TBI	Hippocampus
Reln+_Neuron_21d	0.0180339	3.00075	0.0397726	GWAS_CATALOG_Mm	GWASCATALOG_HIGH-SENSITIVITY_CARDIAC_TROPONIN_T_LEVELS	3	Bicd1,Pkhd1,Lingo2	215	Reln_Neuron	21d	TBI	Hippocampus
Reln+_Neuron_21d	0.0174007	3.03337	0.0397726	GWAS_CATALOG_Mm	GWASCATALOG_AMYOTROPHIC_LATERAL_SCLEROSIS_(SPORADIC)	3	Ccser1,Itga9,Klf6	215	Reln_Neuron	21d	TBI	Hippocampus
Reln+_Neuron_21d	0.0133573	3.28317	0.0397726	GWAS_CATALOG_Mm	GWASCATALOG_CANCER	3	Smc2,Fgfr2,Mtap	215	Reln_Neuron	21d	TBI	Hippocampus
Reln+_Neuron_21d	0.0259512	2.68336	0.0481383	GWAS_CATALOG_Mm	GWASCATALOG_RBC_LEVELS_OF_PYRUVATE_(UM)	3	Zfp536,Lingo2,Otud7a	215	Reln_Neuron	21d	TBI	Hippocampus
Reln+_Neuron_21d	0.0275822	2.63273	0.0497864	GWAS_CATALOG_Mm	GWASCATALOG_COMMON_EXECUTIVE_FUNCTION	3	Lrp1b,Anks1b,Usp4	215	Reln_Neuron	21d	TBI	Hippocampus
Reln+_Neuron_24h	0.00249232	1.2465	0.0301163	GWAS_CATALOG_Mm	GWASCATALOG_HEIGHT	98	Gng12,Reln,Fam155a,Mrps28,Cntnap2,Kcnq1,Ebf3,Lingo2,Basp1,Kcnc2,Utrn,Astn2,Nfib,Pcbp2,Zfp462,Macf1,Pkhd1,Adcy2,Ppp3r1,Trip11,Letm1,Nrxn1,Zranb1,Zbtb20,Gramd1b,Syt1,Gria1,Ppp2r2c,Pou6f2,Ust,Ttc3,Ntrk2,Celf4,Arid4a,Pkig,Sntg1,Fstl4,Zmynd11,Robo2,Slc24a2,Mycbp2,Ccser1,Stxbp1,Stx4a,Tshz2,Gm10053,Slc2a13,Thsd7b,Usp32,Itch,Eef1a1,Lsamp,Zfp131,Atg12,Gpr45,Acsl3,Eef1a2,Ccdc50,Cdc37l1,Gabrb3,Rsf1,Anks3,Myt1l,Gls,Snrpn,Lcorl,Prpf6,Ankrd11,Hmg20a,Gap43,Bbx,Rabep1,Hivep3,St7l,Frs2,Pcnt,Zfp322a,Neo1,Vgll4,Arnt,Sephs1,Plcxd2,Sec31a,Pcdh17,Siah1a,Plekha1,Lrrc45,Slc24a3,Nalcn,Elp3,Efr3a,Foxp1,Itga9,Alpk1,Herc1,Smarca4,Cycs,Rarb	212	Reln_Neuron	24h	TBI	Hippocampus
Reln+_Neuron_24h	1.13895e-10	2.22516	2.80181e-08	GWAS_CATALOG_Mm	GWASCATALOG_EDUCATIONAL_ATTAINMENT	63	Reln,Fam155a,Cntnap2,Ebf3,Lingo2,Utrn,Astn2,Nfib,Zfp462,Pkhd1,Ppp3r1,Nrxn1,Zranb1,Phactr1,Zbtb20,Gramd1b,Syt1,Nr2f2,Gria1,Ppp2r2c,Pou6f2,Nptx1,Ntrk2,Celf4,Kif11,Tmem132d,Robo2,Slc24a2,Tuba1c,Ccser1,Stxbp1,Stx4a,Tshz2,Cntn5,Gfpt1,Slc2a13,Thsd7b,Lsamp,Fbxo28,Zfp131,Gpr45,Wrn,Gucy1a2,Gabrb3,Myt1l,Cit,Lcorl,Hmg20a,Gap43,Pabpc1,Bbx,Cidec,Pcnt,Neo1,Pcdh17,Slc24a3,Flrt1,Nalcn,Rtn4,Foxp1,Gria4,Herc1,Rarb	212	Reln_Neuron	24h	TBI	Hippocampus
Reln+_Neuron_24h	1.11955e-08	2.02133	2.66429e-06	GWAS_CATALOG_Mm	GWASCATALOG_BODY_MASS_INDEX	61	Reln,Fam155a,Cntnap2,Kcnq1,Ebf3,Lingo2,Basp1,Astn2,Nfib,Macf1,Pkhd1,Adcy2,Trip11,Nrxn1,Zranb1,Phactr1,Zbtb20,Gria1,Pou6f2,Nptx1,Ntrk2,Aatf,Robo2,Tmod2,Tuba1c,Ccser1,Tshz2,Cntn5,Gfpt1,Lsamp,Zfp131,Gpr45,Eef1a2,Gucy1a2,Serpina3n,Gabrb3,Myt1l,Lcorl,Prpf6,Prrc2b,Hmg20a,Gap43,Pabpc1,Bbx,Rabep1,Hivep3,Zfp322a,Neo1,Vgll4,Arnt,Pcdh17,Lrrc45,Flrt1,Elp3,Efr3a,Rtn4,Foxp1,Ddx42,Sptan1,Alpk1,Rarb	212	Reln_Neuron	24h	TBI	Hippocampus
Reln+_Neuron_24h	2.62603e-10	2.67672	6.31807e-08	GWAS_CATALOG_Mm	GWASCATALOG_SMOKING_INITIATION	45	Fam155a,Ebf3,Lingo2,Kcnc2,Utrn,Astn2,Nfib,Zfp462,Macf1,Pkhd1,Adcy2,Ppp3r1,Nrxn1,Phactr1,Zbtb20,Bin1,Syt1,Nr2f2,Pou6f2,Nptx1,Wdr7,Sntg1,Aatf,Zmynd11,Robo2,Tmod2,Ccser1,Tshz2,Cntn5,Thsd7b,Lsamp,Zfp131,Ccdc50,Gucy1a2,Myt1l,Prrc2b,Gap43,Bbx,Fam13c,Slc24a3,Nalcn,Foxp1,Gria4,Herc1,Rarb	212	Reln_Neuron	24h	TBI	Hippocampus
Reln+_Neuron_24h	1.17899e-12	3.44935	3.00148e-10	GWAS_CATALOG_Mm	GWASCATALOG_BODY_MASS_INDEX_(MTAG)	40	Reln,Fam155a,Cntnap2,Ebf3,Lingo2,Astn2,Nfib,Macf1,Pkhd1,Trip11,Nrxn1,Zranb1,Phactr1,Zbtb20,Gria1,Pou6f2,Ntrk2,Robo2,Ccser1,Gfpt1,Thsd7b,Lsamp,Zfp131,Eef1a2,Gabrb3,Lcorl,Gap43,Bbx,Rabep1,Hivep3,Vgll4,Pcdh17,Flrt1,Elp3,Efr3a,Rtn4,Foxp1,Ddx42,Alpk1,Rarb	212	Reln_Neuron	24h	TBI	Hippocampus
Reln+_Neuron_24h	0.000189354	1.74537	0.0167166	GWAS_CATALOG_Mm	GWASCATALOG_METABOLITE_LEVELS	39	Cntnap2,Kcnq1,Ebf3,Lingo2,Basp1,Astn2,Nfib,Letm1,Nrxn1,Phactr1,Zbtb20,Bin1,Nr2f2,Gria1,Ppp2r2c,Tmem132d,Fstl4,Robo2,Slc24a2,Vstm2a,Mycbp2,Ccser1,Thsd7b,Lsamp,Wrn,Gabrb3,Gls,Pcdh11x,Gap43,Pabpc1,Bbx,Hivep3,Sephs1,Pex14,Slc24a3,Nalcn,Rtn4,Foxp1,Actr3	212	Reln_Neuron	24h	TBI	Hippocampus
Reln+_Neuron_24h	3.31644e-11	3.44305	8.25114e-09	GWAS_CATALOG_Mm	GWASCATALOG_EDUCATIONAL_ATTAINMENT_(MTAG)	35	Reln,Utrn,Nfib,Zfp462,Adcy2,Ppp3r1,Nrxn1,Phactr1,Syt1,Nr2f2,Gria1,Pou6f2,Ntrk2,Celf4,Arid4a,Robo2,Tuba1c,Ccser1,Stxbp1,Cntn5,Lsamp,Zfp131,Wrn,Gabrb3,Traf5,Gls,Lcorl,Pabpc1,Bbx,Neo1,Pcdh17,Slc24a3,Foxp1,Gria4,Rarb	212	Reln_Neuron	24h	TBI	Hippocampus
Reln+_Neuron_24h	2.03799e-12	4.00155	5.12871e-10	GWAS_CATALOG_Mm	GWASCATALOG_HIGHEST_MATH_CLASS_TAKEN_(MTAG)	33	Reln,Cntnap2,Utrn,Astn2,Nfib,Zfp462,Adcy2,Ppp3r1,Nrxn1,Phactr1,Syt1,Nr2f2,Pou6f2,Ntrk2,Celf4,Arid4a,Robo2,Ccser1,Stxbp1,Cntn5,Thsd7b,Lsamp,Gabrb3,Traf5,Lcorl,Gap43,Pabpc1,Bbx,Pcdh17,Slc24a3,Foxp1,Gria4,Rarb	212	Reln_Neuron	24h	TBI	Hippocampus
Reln+_Neuron_24h	2.06855e-08	2.87238	4.86976e-06	GWAS_CATALOG_Mm	GWASCATALOG_EDUCATIONAL_ATTAINMENT_(YEARS_OF_EDUCATION)	32	Utrn,Astn2,Nfib,Zfp462,Ppp3r1,Nrxn1,Phactr1,Syt1,Nr2f2,Pou6f2,Celf4,Arid4a,Robo2,Ccser1,Stxbp1,Tshz2,Cntn5,Lsamp,Wrn,Gabrb3,Traf5,Gls,Lcorl,Hmg20a,Med26,Pabpc1,Bbx,Neo1,Pcdh17,Slc24a3,Foxp1,Rarb	212	Reln_Neuron	24h	TBI	Hippocampus
Reln+_Neuron_24h	2.80383e-05	2.10095	0.00461557	GWAS_CATALOG_Mm	GWASCATALOG_TYPE_2_DIABETES	31	Reln,Cntnap2,Kcnq1,Lingo2,Astn2,Nfib,Macf1,Pkhd1,Zbtb20,Kcnh7,Ppp2r2c,Ntrk2,Arid4a,Kif11,Pkig,Wdr7,Robo2,Ccser1,Tshz2,Gpr45,Lcorl,Hmg20a,Pcnt,Arnt,Pcdh17,Plekha1,Slc24a3,Elp3,Efr3a,Foxp1,Herc1	212	Reln_Neuron	24h	TBI	Hippocampus
Reln+_Neuron_24h	0.000176778	1.90523	0.0159274	GWAS_CATALOG_Mm	GWASCATALOG_SCHIZOPHRENIA	31	Reln,Lingo2,Kcnc2,Utrn,Nfib,Ppp3r1,Zbtb20,Gramd1b,Gria1,Mrps33,Pou6f2,Nptx1,Rufy1,Tmem132d,Robo2,Slc24a2,Thsd7b,Zmym4,Eef1a2,Gucy1a2,Ina,Dnaja3,Myt1l,Lcorl,Bbx,Pcnt,Flrt1,Nalcn,Foxp1,Itga9,Rarb	212	Reln_Neuron	24h	TBI	Hippocampus
Reln+_Neuron_24h	0.000875657	1.79817	0.0301163	GWAS_CATALOG_Mm	GWASCATALOG_SYSTOLIC_BLOOD_PRESSURE	28	Fam178b,Astn2,Ppp3r1,Nrxn1,Phactr1,Zbtb20,Syt1,Wdr7,Sntg1,Fstl4,Ppm1e,Stx4a,Tshz2,Cntn5,Thsd7b,Gucy1a2,Gls,Lcorl,Gap43,Hivep3,St7l,Vgll4,Plcxd2,Plekha1,Slc24a3,Rtn4,Foxp1,Itga9	212	Reln_Neuron	24h	TBI	Hippocampus
Reln+_Neuron_24h	0.00125953	1.75632	0.0301163	GWAS_CATALOG_Mm	GWASCATALOG_BRAIN_MORPHOLOGY_(MOSTEST)	28	Reln,Fam155a,Fam178b,Astn2,Nfib,Zfp462,Macf1,Pkhd1,Syt1,Nr2f2,Celf4,Arid4a,Rufy1,Tuba1a,Robo2,Tuba1c,Itch,Ina,Dnaja3,Lcorl,Gap43,Pabpc1,St7l,Zfp322a,Neo1,Foxp1,Alpk1,Rabac1	212	Reln_Neuron	24h	TBI	Hippocampus
Reln+_Neuron_24h	9.05976e-06	2.43336	0.00169534	GWAS_CATALOG_Mm	GWASCATALOG_INSOMNIA	26	Ebf3,Astn2,Nfib,Adcy2,Nrxn1,Phactr1,Syt1,Gria1,Ppp2r2c,Pou6f2,Robo2,Slc24a2,Vstm2a,Ccser1,Cntn5,Slc2a13,Thsd7b,Lsamp,Glo1,Myt1l,Lcorl,Zfp322a,Vgll4,Foxp1,Alpk1,Rarb	212	Reln_Neuron	24h	TBI	Hippocampus
Reln+_Neuron_24h	1.85543e-10	4.29598	4.51363e-08	GWAS_CATALOG_Mm	GWASCATALOG_ADULT_BODY_SIZE	25	Reln,Fam155a,Lingo2,Astn2,Nfib,Zfp462,Macf1,Pkhd1,Nrxn1,Phactr1,Zbtb20,Gria1,Pou6f2,Tmod2,Vstm2a,Stx4a,Lcorl,Hivep3,Pcdh17,Elp3,Rtn4,Foxp1,Alpk1,Smarca4,Rarb	212	Reln_Neuron	24h	TBI	Hippocampus
Reln+_Neuron_24h	3.14083e-08	3.58055	7.31545e-06	GWAS_CATALOG_Mm	GWASCATALOG_DRINKS_PER_WEEK	23	Fam155a,Lingo2,Kcnc2,Astn2,Pkhd1,Ppp3r1,Nrxn1,Phactr1,Kcnh7,Pou6f2,Ntrk2,Aatf,Ccser1,Thsd7b,Traf5,Myt1l,Cit,Lcorl,Ankrd11,Hmg20a,Rtn4,Foxp1,Alpk1	212	Reln_Neuron	24h	TBI	Hippocampus
Reln+_Neuron_24h	5.7706e-06	2.67548	0.00110015	GWAS_CATALOG_Mm	GWASCATALOG_VERTEX-WISE_SULCAL_DEPTH	23	Fam155a,Kcnq1,Fam178b,Astn2,Nfib,Macf1,Pkhd1,Zbtb20,Syt1,Ust,Tuba1a,Zmynd11,Robo2,Tuba1c,Tgoln1,Lcorl,Gap43,St7l,Neo1,Plekha1,Foxp1,Herc1,Rarb	212	Reln_Neuron	24h	TBI	Hippocampus
Reln+_Neuron_24h	0.00464618	1.72095	0.0301163	GWAS_CATALOG_Mm	GWASCATALOG_WAIST_CIRCUMFERENCE_ADJUSTED_FOR_BODY_MASS_INDEX	22	Kcnq1,Zfp462,Macf1,Ppp3r1,Trip11,Mrps33,Fstl4,Gstp1,Tshz2,Gfpt1,Zmym4,Ccdc50,Anks3,Lcorl,Ankrd11,Bbx,Hivep3,Zfp322a,Flrt1,Itga9,Actr3,Herc1	212	Reln_Neuron	24h	TBI	Hippocampus
Reln+_Neuron_24h	0.000664437	2.00335	0.0301163	GWAS_CATALOG_Mm	GWASCATALOG_HIGH_DENSITY_LIPOPROTEIN_CHOLESTEROL_LEVELS	22	Lingo2,Macf1,Trip11,Zbtb20,Fstl4,Stx4a,Tshz2,Gm10053,Itch,Tgoln1,Anks3,Lcorl,Hivep3,Frs2,Neo1,Arnt,Pcdh17,Flrt1,Foxp1,Ddx42,Herc1,Cycs	212	Reln_Neuron	24h	TBI	Hippocampus
Reln+_Neuron_24h	0.0191145	1.51716	0.0375125	GWAS_CATALOG_Mm	GWASCATALOG_PROTEIN_QUANTITATIVE_TRAIT_LOCI_(LIVER)	22	Kcnc2,Nfib,Zfp462,Macf1,Nrxn1,Zbtb20,Syt1,Ntrk2,Celf4,Wdr7,Robo2,Slc24a2,Vstm2a,Ccser1,Stxbp1,Cntn5,Lsamp,Ndnf,Gucy1a2,Cit,Lcorl,Alpk1	212	Reln_Neuron	24h	TBI	Hippocampus
Reln+_Neuron_24h	0.00287863	1.81755	0.0301163	GWAS_CATALOG_Mm	GWASCATALOG_HIP_CIRCUMFERENCE_ADJUSTED_FOR_BMI	21	Kcnq1,Astn2,Zfp462,Trip11,Gstp1,Itch,Dnaja3,Lcorl,Ankrd11,Hmg20a,Frs2,Zfp322a,Vgll4,Arnt,Plekha1,Slc24a3,Flrt1,Foxp1,Itga9,Ddx42,Rarb	212	Reln_Neuron	24h	TBI	Hippocampus
Reln+_Neuron_24h	0.000692849	2.07568	0.0301163	GWAS_CATALOG_Mm	GWASCATALOG_ADOLESCENT_IDIOPATHIC_SCOLIOSIS	20	Reln,Cntnap2,Basp1,Kcnc2,Utrn,Astn2,Adcy2,Nrxn1,Ppp2r2c,Ntrk2,Sntg1,Slc24a2,Ccser1,Tshz2,Gucy1a2,Gabrb3,Cit,Fam13c,Nalcn,Elp3	212	Reln_Neuron	24h	TBI	Hippocampus
Reln+_Neuron_24h	1.56554e-07	3.80563	3.53361e-05	GWAS_CATALOG_Mm	GWASCATALOG_COGNITIVE_PERFORMANCE_(MTAG)	19	Nfib,Adcy2,Ppp3r1,Nrxn1,Syt1,Nr2f2,Pou6f2,Celf4,Tuba1c,Thsd7b,Wrn,Lcorl,Bbx,Zfp322a,Pcdh17,Plekha1,Flrt1,Foxp1,Gria4	212	Reln_Neuron	24h	TBI	Hippocampus
Reln+_Neuron_24h	4.88129e-07	3.5424	0.000107951	GWAS_CATALOG_Mm	GWASCATALOG_SMOKING_INITIATION_(EVER_REGULAR_VS_NEVER_REGULAR)_(MTAG)	19	Lingo2,Kcnc2,Utrn,Nrxn1,Phactr1,Zbtb20,Celf4,Sntg1,Robo2,Tshz2,Cntn5,Thsd7b,Zfp131,Myt1l,Prrc2b,Gap43,Foxp1,Herc1,Rarb	212	Reln_Neuron	24h	TBI	Hippocampus
Reln+_Neuron_24h	0.000358429	2.23498	0.0222939	GWAS_CATALOG_Mm	GWASCATALOG_WEIGHT	19	Reln,Kcnq1,Lingo2,Astn2,Nrxn1,Zranb1,Phactr1,Ntrk2,Ccser1,Thsd7b,Lsamp,Gabrb3,Myt1l,Lcorl,Vgll4,Plekha1,Elp3,Efr3a,Rarb	212	Reln_Neuron	24h	TBI	Hippocampus
Reln+_Neuron_24h	6.44302e-06	3.09875	0.00121606	GWAS_CATALOG_Mm	GWASCATALOG_VERTEX-WISE_CORTICAL_THICKNESS	18	Reln,Fam155a,Mrps28,Fam178b,Astn2,Zfp462,Macf1,Pkhd1,Syt1,Nr2f2,Rufy1,Tuba1a,Robo2,Gls,Gap43,Neo1,Pcdh17,Foxp1	212	Reln_Neuron	24h	TBI	Hippocampus
Reln+_Neuron_24h	1.78807e-06	3.53254	0.000365869	GWAS_CATALOG_Mm	GWASCATALOG_EXTERNALIZING_BEHAVIOUR_(MULTIVARIATE_ANALYSIS)	17	Kcnc2,Utrn,Nfib,Nrxn1,Phactr1,Zbtb20,Arid4a,Sntg1,Robo2,Tshz2,Thsd7b,Prrc2b,Slc24a3,Foxp1,Gria4,Herc1,Rarb	212	Reln_Neuron	24h	TBI	Hippocampus
Reln+_Neuron_24h	0.00116236	2.12702	0.0301163	GWAS_CATALOG_Mm	GWASCATALOG_WAIST-HIP_RATIO	17	Lingo2,Astn2,Ppp3r1,Trip11,Trp73,Arid4a,Fstl4,Zmynd11,Tshz2,Cntn5,Zmym4,Dnaja3,Gls,Bbx,Flrt1,Itga9,Actr3	212	Reln_Neuron	24h	TBI	Hippocampus
Reln+_Neuron_24h	0.0190577	1.61345	0.0375125	GWAS_CATALOG_Mm	GWASCATALOG_SEX_HORMONE-BINDING_GLOBULIN_LEVELS	17	Astn2,Macf1,Zbtb20,Nr2f2,Robo2,Stx4a,Zmym4,Itch,Serpina3n,Rsf1,Cit,Lcorl,Gap43,Rabep1,Hivep3,Sephs1,Actr3	212	Reln_Neuron	24h	TBI	Hippocampus
Reln+_Neuron_24h	4.95801e-08	4.77669	1.14264e-05	GWAS_CATALOG_Mm	GWASCATALOG_BODY_FAT_PERCENTAGE	16	Reln,Lingo2,Nfib,Macf1,Pkhd1,Nrxn1,Pou6f2,Pkig,Rufy1,Stx4a,Gfpt1,Lcorl,Prrc2b,Rabep1,Hivep3,Foxp1	212	Reln_Neuron	24h	TBI	Hippocampus
Reln+_Neuron_24h	0.000145983	2.62055	0.013373	GWAS_CATALOG_Mm	GWASCATALOG_CORTICAL_THICKNESS	16	Reln,Fam155a,Fam178b,Astn2,Zfp462,Macf1,Pkhd1,Syt1,Nr2f2,Rufy1,Tuba1a,Robo2,Gap43,Neo1,Pcdh17,Foxp1	212	Reln_Neuron	24h	TBI	Hippocampus
Reln+_Neuron_24h	0.00538594	1.87974	0.0301163	GWAS_CATALOG_Mm	GWASCATALOG_GENERAL_COGNITIVE_ABILITY	16	Kcnc2,Nfib,Ppp3r1,Syt1,Pou6f2,Zmynd11,Tmod2,Tuba1c,Ppm1e,Thsd7b,Wrn,Lcorl,Bbx,Zfp322a,Pcdh17,Foxp1	212	Reln_Neuron	24h	TBI	Hippocampus
Reln+_Neuron_24h	0.0002382	2.60128	0.0207505	GWAS_CATALOG_Mm	GWASCATALOG_SELF-REPORTED_MATH_ABILITY_(MTAG)	15	Cntnap2,Zfp462,Adcy2,Ppp3r1,Nrxn1,Syt1,Pou6f2,Ntrk2,Slc24a2,Cntn5,Thsd7b,Lcorl,Rtn4,Foxp1,Gria4	212	Reln_Neuron	24h	TBI	Hippocampus
Reln+_Neuron_24h	0.00140542	2.2042	0.0301163	GWAS_CATALOG_Mm	GWASCATALOG_VERTEX-WISE_CORTICAL_SURFACE_AREA	15	Fam155a,Fam178b,Astn2,Nfib,Macf1,Pkhd1,Syt1,Tuba1a,Robo2,Tuba1c,Lcorl,Gap43,St7l,Neo1,Foxp1	212	Reln_Neuron	24h	TBI	Hippocampus
Reln+_Neuron_24h	1.40406e-05	3.47567	0.00245924	GWAS_CATALOG_Mm	GWASCATALOG_REACTION_TIME	14	Kcnc2,Nrxn1,Phactr1,Gria1,Ust,Celf4,Wdr7,Tuba1c,Cntn5,Myt1l,Fam13c,Pcdh17,Efr3a,Foxp1	212	Reln_Neuron	24h	TBI	Hippocampus
Reln+_Neuron_24h	6.63286e-05	3.03622	0.00955394	GWAS_CATALOG_Mm	GWASCATALOG_INTELLIGENCE	14	Adcy2,Nrxn1,Syt1,Pou6f2,Slc24a2,Ppm1e,Thsd7b,Wrn,Zfp322a,Pcdh17,Plekha1,Flrt1,Foxp1,Gria4	212	Reln_Neuron	24h	TBI	Hippocampus
Reln+_Neuron_24h	0.00027204	2.66819	0.0208405	GWAS_CATALOG_Mm	GWASCATALOG_CHRONOTYPE	14	Zfp462,Pkhd1,Nrxn1,Phactr1,Nr2f2,Gria1,Robo2,Mycbp2,Cntn5,Lsamp,Wrn,Gls,Pcdh17,Foxp1	212	Reln_Neuron	24h	TBI	Hippocampus
Reln+_Neuron_24h	0.0101479	1.83184	0.0301163	GWAS_CATALOG_Mm	GWASCATALOG_CORTICAL_SURFACE_AREA	14	Reln,Astn2,Macf1,Pkhd1,Syt1,Nr2f2,Robo2,Tuba1c,Gls,Lcorl,Gap43,St7l,Neo1,Foxp1	212	Reln_Neuron	24h	TBI	Hippocampus
Reln+_Neuron_24h	0.0225581	1.66133	0.040059	GWAS_CATALOG_Mm	GWASCATALOG_LUNG_FUNCTION_(FEV1/FVC)	14	Cntnap2,Astn2,Zfp462,Adcy2,Nr2f2,Cntn5,Itch,Ankrd11,Hivep3,Vgll4,Slc24a3,Foxp1,Herc1,Rarb	212	Reln_Neuron	24h	TBI	Hippocampus
Reln+_Neuron_24h	0.0251061	1.63865	0.0444935	GWAS_CATALOG_Mm	GWASCATALOG_MEAN_PLATELET_VOLUME	14	Gng12,Kcnq1,Gramd1b,Arid4a,Tuba1c,Fbxo28,Acsl3,Rsf1,Gls,Ankrd11,Bbx,Rabep1,St7l,Slc24a3	212	Reln_Neuron	24h	TBI	Hippocampus
Reln+_Neuron_24h	0.0287064	1.63959	0.0472892	GWAS_CATALOG_Mm	GWASCATALOG_SEX_HORMONE-BINDING_GLOBULIN_LEVELS_ADJUSTED_FOR_BMI	13	Macf1,Stx4a,Zmym4,Itch,Rsf1,Cit,Lcorl,Gap43,Rabep1,Hivep3,Sephs1,Foxp1,Actr3	212	Reln_Neuron	24h	TBI	Hippocampus
Reln+_Neuron_24h	2.60039e-06	4.56482	0.00052232	GWAS_CATALOG_Mm	GWASCATALOG_METABOLIC_BIOMARKERS_(MULTIVARIATE_ANALYSIS)	12	Reln,Lingo2,Nfib,Macf1,Pkhd1,Pou6f2,Rufy1,Stx4a,Lcorl,Rabep1,Hivep3,Foxp1	212	Reln_Neuron	24h	TBI	Hippocampus
Reln+_Neuron_24h	2.01823e-05	3.77358	0.00345705	GWAS_CATALOG_Mm	GWASCATALOG_INTELLIGENCE_(MTAG)	12	Ppp3r1,Syt1,Nr2f2,Pou6f2,Tmod2,Tuba1c,Ppm1e,Wrn,Zfp322a,Pcdh17,Foxp1,Rpl15	212	Reln_Neuron	24h	TBI	Hippocampus
Reln+_Neuron_24h	0.0104664	1.97664	0.0301163	GWAS_CATALOG_Mm	GWASCATALOG_PROSTATE_CANCER	11	Pkhd1,Zbtb20,Bin1,Tuba1c,Stxbp1,Eef1a2,Prpf6,Gpr137c,Bbx,Zfp322a,Pex14	212	Reln_Neuron	24h	TBI	Hippocampus
Reln+_Neuron_24h	0.024684	1.74998	0.043749	GWAS_CATALOG_Mm	GWASCATALOG_NEUROTICISM	11	Lingo2,Kcnc2,Pkhd1,Kcnh7,Celf4,Ccser1,Cntn5,Itch,Myt1l,Bbx,Herc1	212	Reln_Neuron	24h	TBI	Hippocampus
Reln+_Neuron_24h	5.77861e-06	4.99151	0.00110015	GWAS_CATALOG_Mm	GWASCATALOG_HAND_GRIP_STRENGTH	10	Phactr1,Syt1,Gria1,Pou6f2,Robo2,Lcorl,Hmg20a,Zfp322a,Pex14,Foxp1	212	Reln_Neuron	24h	TBI	Hippocampus
Reln+_Neuron_24h	1.24812e-05	4.60193	0.00220375	GWAS_CATALOG_Mm	GWASCATALOG_MIGRAINE	10	Lingo2,Astn2,Nfib,Zfp462,Macf1,Phactr1,Tjp2,Ina,Plekha1,Slc24a3	212	Reln_Neuron	24h	TBI	Hippocampus
Reln+_Neuron_24h	4.40735e-05	4.01445	0.00674787	GWAS_CATALOG_Mm	GWASCATALOG_AGE_AT_FIRST_SEXUAL_INTERCOURSE	10	Utrn,Nrxn1,Arid4a,Sntg1,Ccser1,Tshz2,Lsamp,Foxp1,Gria4,Rarb	212	Reln_Neuron	24h	TBI	Hippocampus
Reln+_Neuron_24h	8.26081e-05	3.74364	0.0105087	GWAS_CATALOG_Mm	GWASCATALOG_GENERAL_RISK_TOLERANCE_(MTAG)	10	Reln,Ppp3r1,Nrxn1,Zbtb20,Gria1,Slc24a2,Tshz2,Hivep3,Foxp1,Rarb	212	Reln_Neuron	24h	TBI	Hippocampus
Reln+_Neuron_24h	0.000156788	3.48117	0.0141847	GWAS_CATALOG_Mm	GWASCATALOG_COGNITIVE_PERFORMANCE	10	Pkhd1,Syt1,Slc24a2,Tuba1c,Thsd7b,Wrn,Lcorl,Plcxd2,Pcdh17,Foxp1	212	Reln_Neuron	24h	TBI	Hippocampus
Reln+_Neuron_24h	0.000265183	3.27568	0.0208405	GWAS_CATALOG_Mm	GWASCATALOG_BODY_SIZE_AT_AGE_10	10	Reln,Zfp462,Pkhd1,Trip11,Ntrk2,Robo2,Stxbp1,Pcdh17,Elp3,Rarb	212	Reln_Neuron	24h	TBI	Hippocampus
Reln+_Neuron_24h	0.00032539	3.19795	0.0208405	GWAS_CATALOG_Mm	GWASCATALOG_IGG_GLYCOSYLATION	10	Cntnap2,Lingo2,Pou6f2,Tmem132d,Sntg1,Robo2,Wrn,Sephs1,Foxp1,Rarb	212	Reln_Neuron	24h	TBI	Hippocampus
Reln+_Neuron_24h	0.00964079	2.06885	0.0301163	GWAS_CATALOG_Mm	GWASCATALOG_BODY_SURFACE_AREA	10	Lingo2,Astn2,Zfp462,Macf1,Pkhd1,Gria1,Lcorl,Ankrd11,Vgll4,Rarb	212	Reln_Neuron	24h	TBI	Hippocampus
Reln+_Neuron_24h	0.0056401	2.23025	0.0301163	GWAS_CATALOG_Mm	GWASCATALOG_BIOAVAILABLE_TESTOSTERONE_LEVELS	10	Fam155a,Cntnap2,Macf1,Zbtb20,Gramd1b,Gpr45,Lcorl,Bbx,Slc24a3,Foxp1	212	Reln_Neuron	24h	TBI	Hippocampus
Reln+_Neuron_24h	0.0175513	1.89437	0.0375125	GWAS_CATALOG_Mm	GWASCATALOG_HDL_CHOLESTEROL	10	Cntnap2,Catsper2,Macf1,Gria1,Fstl4,Itch,Wrn,Tgoln1,Slc24a3,Foxp1	212	Reln_Neuron	24h	TBI	Hippocampus
Reln+_Neuron_24h	0.000372464	3.36927	0.023036	GWAS_CATALOG_Mm	GWASCATALOG_HIGHEST_MATH_CLASS_TAKEN	9	Cntnap2,Nfib,Zfp462,Robo2,Cntn5,Lcorl,Pcdh17,Foxp1,Gria4	212	Reln_Neuron	24h	TBI	Hippocampus
Reln+_Neuron_24h	0.00412783	2.43982	0.0301163	GWAS_CATALOG_Mm	GWASCATALOG_POST_BRONCHODILATOR_FEV1/FVC_RATIO	9	Kcnc2,Pkhd1,Nrxn1,Kcnh7,Celf4,Robo2,Ppm1e,Gap43,Rarb	212	Reln_Neuron	24h	TBI	Hippocampus
Reln+_Neuron_24h	0.0031573	2.5345	0.0301163	GWAS_CATALOG_Mm	GWASCATALOG_ALZHEIMER‚ÄôS_DISEASE_POLYGENIC_RISK_SCORE_(UPPER_QUANTILE_VS_LOWER_QUANTILE)	9	Cntnap2,Pkhd1,Nrxn1,Bin1,Gria1,Slc2a13,Lsamp,Zfp131,Hmg20a	212	Reln_Neuron	24h	TBI	Hippocampus
Reln+_Neuron_24h	0.00198126	2.704	0.0301163	GWAS_CATALOG_Mm	GWASCATALOG_SMOKING_INITIATION_(EVER_REGULAR_VS_NEVER_REGULAR)	9	Nrxn1,Zbtb20,Robo2,Thsd7b,Zfp131,Prrc2b,Foxp1,Herc1,Rarb	212	Reln_Neuron	24h	TBI	Hippocampus
Reln+_Neuron_24h	0.0204272	1.91229	0.0375125	GWAS_CATALOG_Mm	GWASCATALOG_GLYCATED_HEMOGLOBIN_LEVELS	9	Kcnq1,Macf1,Ppp2r2c,Kif11,Tuba1c,Cntn5,Lcorl,Hmg20a,Flrt1	212	Reln_Neuron	24h	TBI	Hippocampus
Reln+_Neuron_24h	0.0207101	1.90799	0.0375125	GWAS_CATALOG_Mm	GWASCATALOG_MENARCHE_(AGE_AT_ONSET)	9	Zfp462,Zbtb20,Ntrk2,Thsd7b,Zfp131,Gpr45,Rsf1,Hmg20a,Slc24a3	212	Reln_Neuron	24h	TBI	Hippocampus
Reln+_Neuron_24h	4.21146e-05	4.86914	0.00650901	GWAS_CATALOG_Mm	GWASCATALOG_ADVENTUROUSNESS	8	Zbtb20,Nr2f2,Slc24a2,Tshz2,Myt1l,Neo1,Foxp1,Rarb	212	Reln_Neuron	24h	TBI	Hippocampus
Reln+_Neuron_24h	0.00039039	3.62845	0.023781	GWAS_CATALOG_Mm	GWASCATALOG_COGNITIVE_ASPECTS_OF_EDUCATIONAL_ATTAINMENT	8	Pkhd1,Syt1,Ppm1e,Thsd7b,Wrn,Lcorl,Pcdh17,Foxp1	212	Reln_Neuron	24h	TBI	Hippocampus
Reln+_Neuron_24h	0.00485267	2.51572	0.0301163	GWAS_CATALOG_Mm	GWASCATALOG_DNA_METHYLATION_VARIATION_(AGE_EFFECT)	8	Cntnap2,Kcnc2,Pkhd1,Pou6f2,Wdr7,Ccser1,Gap43,Nalcn	212	Reln_Neuron	24h	TBI	Hippocampus
Reln+_Neuron_24h	0.00506407	2.49906	0.0301163	GWAS_CATALOG_Mm	GWASCATALOG_GUT_MICROBIOTA_(BACTERIAL_TAXA,_HURDLE_BINARY_METHOD)	8	Pkhd1,Ccser1,Lsamp,Gabrb3,Myt1l,Pabpc1,Foxp1,Actr3	212	Reln_Neuron	24h	TBI	Hippocampus
Reln+_Neuron_24h	0.00347757	2.64813	0.0301163	GWAS_CATALOG_Mm	GWASCATALOG_ATRIAL_FIBRILLATION	8	Astn2,Zfp462,Ust,Slc24a2,Cntn5,Plcxd2,Alpk1,Herc1	212	Reln_Neuron	24h	TBI	Hippocampus
Reln+_Neuron_24h	0.00675116	2.38834	0.0301163	GWAS_CATALOG_Mm	GWASCATALOG_RESISTANCE_TO_COVID-19_INFECTION_(EXPOSED_NEGATIVE_VS_POSITIVE)	8	Kmt2c,Tmem132d,Ccser1,Pcdh11x,Gap43,Slc24a3,Elp3,Smarca4	212	Reln_Neuron	24h	TBI	Hippocampus
Reln+_Neuron_24h	0.0020884	2.85878	0.0301163	GWAS_CATALOG_Mm	GWASCATALOG_MORNING_PERSON	8	Reln,Nrxn1,Phactr1,Gria1,Robo2,Mycbp2,Cntn5,Wrn	212	Reln_Neuron	24h	TBI	Hippocampus
Reln+_Neuron_24h	0.0115881	2.18759	0.0327579	GWAS_CATALOG_Mm	GWASCATALOG_SEVERE_COVID-19_INFECTION	8	Reln,Fam155a,Basp1,Nrxn1,Ntrk2,Lsamp,Wrn,Pcdh11x	212	Reln_Neuron	24h	TBI	Hippocampus
Reln+_Neuron_24h	0.0156773	2.07911	0.0375125	GWAS_CATALOG_Mm	GWASCATALOG_MEAN_ARTERIAL_PRESSURE	8	Pkhd1,Phactr1,Wdr7,Sntg1,Thsd7b,Lcorl,Hivep3,St7l	212	Reln_Neuron	24h	TBI	Hippocampus
Reln+_Neuron_24h	0.0198251	1.99661	0.0375125	GWAS_CATALOG_Mm	GWASCATALOG_SELF-REPORTED_MATH_ABILITY	8	Cntnap2,Nrxn1,Ntrk2,Slc24a2,Thsd7b,Lcorl,Zfp322a,Itga9	212	Reln_Neuron	24h	TBI	Hippocampus
Reln+_Neuron_24h	0.0195261	2.0019	0.0375125	GWAS_CATALOG_Mm	GWASCATALOG_MAJOR_DEPRESSIVE_DISORDER	8	Trip11,Nrxn1,Celf4,Ccser1,Cntn5,Zmym4,Glo1,Rtn4	212	Reln_Neuron	24h	TBI	Hippocampus
Reln+_Neuron_24h	1.41917e-06	8.68918	0.000295918	GWAS_CATALOG_Mm	GWASCATALOG_LEISURE_SCREEN_TIME	7	Phactr1,Zbtb20,Celf4,Stx4a,Lcorl,Foxp1,Herc1	212	Reln_Neuron	24h	TBI	Hippocampus
Reln+_Neuron_24h	4.50717e-05	5.45766	0.00685277	GWAS_CATALOG_Mm	GWASCATALOG_LEISURE_SEDENTARY_BEHAVIOUR_(TELEVISION_WATCHING)	7	Ppp3r1,Nrxn1,Zbtb20,Celf4,Lcorl,Pcdh17,Foxp1	212	Reln_Neuron	24h	TBI	Hippocampus
Reln+_Neuron_24h	0.000139036	4.65054	0.0127901	GWAS_CATALOG_Mm	GWASCATALOG_NONCOGNITIVE_ASPECTS_OF_EDUCATIONAL_ATTAINMENT	7	Pcbp2,Nrxn1,Celf4,Ccser1,Pcdh17,Slc24a3,Foxp1	212	Reln_Neuron	24h	TBI	Hippocampus
Reln+_Neuron_24h	0.000184943	4.46201	0.0163933	GWAS_CATALOG_Mm	GWASCATALOG_SMOKING_STATUS	7	Nrxn1,Ccser1,Thsd7b,Lsamp,Slc24a3,Foxp1,Rarb	212	Reln_Neuron	24h	TBI	Hippocampus
Reln+_Neuron_24h	0.000509648	3.8394	0.0301163	GWAS_CATALOG_Mm	GWASCATALOG_PREDICTED_VISCERAL_ADIPOSE_TISSUE	7	Lingo2,Pkhd1,Nrxn1,Gria1,Stx4a,Hivep3,Pcdh17	212	Reln_Neuron	24h	TBI	Hippocampus
Reln+_Neuron_24h	0.00377794	2.79821	0.0301163	GWAS_CATALOG_Mm	GWASCATALOG_WHOLE_BRAIN_RESTRICTED_DIRECTIONAL_DIFFUSION_(MULTIVARIATE_ANALYSIS)	7	Reln,Macf1,Pkhd1,Zbtb20,Rufy1,Robo2,Foxp1	212	Reln_Neuron	24h	TBI	Hippocampus
Reln+_Neuron_24h	0.00323332	2.87121	0.0301163	GWAS_CATALOG_Mm	GWASCATALOG_SMOKING_STATUS_(EVER_VS_NEVER_SMOKERS)	7	Zfp462,Pkhd1,Zbtb20,Pou6f2,Thsd7b,Slc24a3,Rarb	212	Reln_Neuron	24h	TBI	Hippocampus
Reln+_Neuron_24h	0.00123199	3.35217	0.0301163	GWAS_CATALOG_Mm	GWASCATALOG_COGNITIVE_ABILITY,_YEARS_OF_EDUCATIONAL_ATTAINMENT_OR_SCHIZOPHRENIA_(PLEIOTROPY)	7	Nfib,Nrxn1,Celf4,Med26,Bbx,Pcdh17,Foxp1	212	Reln_Neuron	24h	TBI	Hippocampus
Reln+_Neuron_24h	0.0119656	2.29298	0.0338206	GWAS_CATALOG_Mm	GWASCATALOG_WHOLE_BRAIN_RESTRICTED_ISOTROPIC_DIFFUSION_(MULTIVARIATE_ANALYSIS)	7	Reln,Pkhd1,Syt1,Rufy1,Robo2,Gap43,Foxp1	212	Reln_Neuron	24h	TBI	Hippocampus
Reln+_Neuron_24h	0.0201339	2.08321	0.0375125	GWAS_CATALOG_Mm	GWASCATALOG_HIP_INDEX	7	Ppp3r1,Tshz2,Dnaja3,Vgll4,Slc24a3,Flrt1,Itga9	212	Reln_Neuron	24h	TBI	Hippocampus
Reln+_Neuron_24h	8.01836e-07	11.5518	0.000175554	GWAS_CATALOG_Mm	GWASCATALOG_HEADACHE	6	Astn2,Nfib,Macf1,Phactr1,Tjp2,Plekha1	212	Reln_Neuron	24h	TBI	Hippocampus
Reln+_Neuron_24h	6.83393e-05	5.95829	0.00977921	GWAS_CATALOG_Mm	GWASCATALOG_LIFETIME_SMOKING	6	Pkhd1,Nrxn1,Tmod2,Thsd7b,Slc24a3,Rarb	212	Reln_Neuron	24h	TBI	Hippocampus
Reln+_Neuron_24h	0.000182124	5.09944	0.016209	GWAS_CATALOG_Mm	GWASCATALOG_PORK_CONSUMPTION	6	Zbtb20,Itch,Gap43,Zfp322a,Pcdh17,Foxp1	212	Reln_Neuron	24h	TBI	Hippocampus
Reln+_Neuron_24h	0.000294434	4.71698	0.0208405	GWAS_CATALOG_Mm	GWASCATALOG_OILY_FISH_CONSUMPTION	6	Zbtb20,Itch,Gap43,Zfp322a,Pcdh17,Foxp1	212	Reln_Neuron	24h	TBI	Hippocampus
Reln+_Neuron_24h	0.000359554	4.56482	0.0223005	GWAS_CATALOG_Mm	GWASCATALOG_BRAIN_SHAPE_(SEGMENT_1)	6	Astn2,Pkhd1,Robo2,Gap43,Foxp1,Alpk1	212	Reln_Neuron	24h	TBI	Hippocampus
Reln+_Neuron_24h	0.00410452	2.99491	0.0301163	GWAS_CATALOG_Mm	GWASCATALOG_RISK-TAKING_BEHAVIOR_(MULTIVARIATE_ANALYSIS)	6	Reln,Kcnc2,Nrxn1,Thsd7b,Foxp1,Rarb	212	Reln_Neuron	24h	TBI	Hippocampus
Reln+_Neuron_24h	0.0014519	3.60534	0.0301163	GWAS_CATALOG_Mm	GWASCATALOG_ALZHEIMER'S_DISEASE_OR_EDUCATIONAL_ATTAINMENT_(PLEIOTROPY)	6	Nfib,Nrxn1,Bin1,Celf4,Pcdh17,Rarb	212	Reln_Neuron	24h	TBI	Hippocampus
Reln+_Neuron_24h	0.001677	3.51576	0.0301163	GWAS_CATALOG_Mm	GWASCATALOG_FASTING_GLUCOSE	6	Kcnq1,Slc24a2,Ccser1,Hmg20a,Arnt,Rtn4	212	Reln_Neuron	24h	TBI	Hippocampus
Reln+_Neuron_24h	0.00065452	4.13166	0.0301163	GWAS_CATALOG_Mm	GWASCATALOG_LONGEVITY	6	Pkhd1,Nrxn1,Wrn,Gabrb3,Gls,Hmg20a	212	Reln_Neuron	24h	TBI	Hippocampus
Reln+_Neuron_24h	0.00557078	2.83019	0.0301163	GWAS_CATALOG_Mm	GWASCATALOG_COVID-19_(COVID_VS_NEGATIVE)	6	Nfib,Syt1,Tmem132d,Cntn5,Slc24a3,Herc1	212	Reln_Neuron	24h	TBI	Hippocampus
Reln+_Neuron_24h	0.00243754	3.29092	0.0301163	GWAS_CATALOG_Mm	GWASCATALOG_SMOKING_CESSATION	6	Lingo2,Nrxn1,Zbtb20,Nr2f2,Robo2,Stxbp1	212	Reln_Neuron	24h	TBI	Hippocampus
Reln+_Neuron_24h	0.00235908	3.31016	0.0301163	GWAS_CATALOG_Mm	GWASCATALOG_HIP_CIRCUMFERENCE	6	Nrxn1,Robo2,Ccser1,Stx4a,Lsamp,Lcorl	212	Reln_Neuron	24h	TBI	Hippocampus
Reln+_Neuron_24h	0.00268503	3.2345	0.0301163	GWAS_CATALOG_Mm	GWASCATALOG_EDGE-LEVEL_BRAIN_CONNECTIVITY_(MULTIVARIATE_ANALYSIS)	6	Zbtb20,Syt1,Celf4,Robo2,Rtn4,Foxp1	212	Reln_Neuron	24h	TBI	Hippocampus
Reln+_Neuron_24h	0.00651982	2.74776	0.0301163	GWAS_CATALOG_Mm	GWASCATALOG_MORNINGNESS	6	Reln,Nrxn1,Phactr1,Robo2,Mycbp2,Foxp1	212	Reln_Neuron	24h	TBI	Hippocampus
Reln+_Neuron_24h	0.0123348	2.42935	0.0347879	GWAS_CATALOG_Mm	GWASCATALOG_WAIST_CIRCUMFERENCE	6	Cntnap2,Lingo2,Fam178b,Pkhd1,Stx4a,Siah1a	212	Reln_Neuron	24h	TBI	Hippocampus
Reln+_Neuron_24h	0.0128784	2.40867	0.036293	GWAS_CATALOG_Mm	GWASCATALOG_BALDING_TYPE_1	6	Zfp462,Zbtb20,Mrps33,Bbx,Vgll4,Foxp1	212	Reln_Neuron	24h	TBI	Hippocampus
Reln+_Neuron_24h	0.0196674	2.21108	0.0375125	GWAS_CATALOG_Mm	GWASCATALOG_DEPRESSION	6	Astn2,Celf4,Tmem132d,Robo2,Ccser1,Cntn5	212	Reln_Neuron	24h	TBI	Hippocampus
Reln+_Neuron_24h	0.0152261	2.32937	0.0375125	GWAS_CATALOG_Mm	GWASCATALOG_CORNEAL_RESISTANCE_FACTOR_(MTAG)	6	Atg12,Lcorl,Bbx,St7l,Plekha1,Foxp1	212	Reln_Neuron	24h	TBI	Hippocampus
Reln+_Neuron_24h	0.0161804	2.30097	0.0375125	GWAS_CATALOG_Mm	GWASCATALOG_ATTENTION_DEFICIT_HYPERACTIVITY_DISORDER_OR_AUTISM_SPECTRUM_DISORDER_OR_INTELLIGENCE_(PLEIOTROPY)	6	Syt1,Ppm1e,Wrn,Lcorl,Pcdh17,Foxp1	212	Reln_Neuron	24h	TBI	Hippocampus
Reln+_Neuron_24h	0.0245079	2.11208	0.0434405	GWAS_CATALOG_Mm	GWASCATALOG_BRAIN_REGION_VOLUMES	6	Reln,Astn2,Pkhd1,Zranb1,Ina,Foxp1	212	Reln_Neuron	24h	TBI	Hippocampus
Reln+_Neuron_24h	6.27983e-08	22.4618	1.43219e-05	GWAS_CATALOG_Mm	GWASCATALOG_F-STRONG_FLAVOUR_LIKING_(DERIVED_FOOD-LIKING_FACTOR)	5	Gria1,Gap43,Pcdh17,Foxp1,Rarb	212	Reln_Neuron	24h	TBI	Hippocampus
Reln+_Neuron_24h	4.09809e-07	16.8464	9.15547e-05	GWAS_CATALOG_Mm	GWASCATALOG_F-ACQUIRED_TASTE_LIKING_(DERIVED_FOOD-LIKING_FACTOR)	5	Gria1,Gap43,Pcdh17,Foxp1,Rarb	212	Reln_Neuron	24h	TBI	Hippocampus
Reln+_Neuron_24h	2.7587e-05	8.42318	0.00457568	GWAS_CATALOG_Mm	GWASCATALOG_BODY_FAT_MASS	5	Macf1,Kcnh7,Celf4,Tmem132d,Slc24a3	212	Reln_Neuron	24h	TBI	Hippocampus
Reln+_Neuron_24h	0.000155807	6.20655	0.0141545	GWAS_CATALOG_Mm	GWASCATALOG_COVID-19_(SEVERE_VS_TESTED,_NOT_SEVERE)	5	Basp1,Astn2,Gucy1a2,Gabrb3,Rarb	212	Reln_Neuron	24h	TBI	Hippocampus
Reln+_Neuron_24h	0.00644741	3.02371	0.0301163	GWAS_CATALOG_Mm	GWASCATALOG_ESTIMATED_GLOMERULAR_FILTRATION_RATE_(CYSTATIN_C)	5	Kcnq1,Astn2,Pkhd1,Syt1,Rarb	212	Reln_Neuron	24h	TBI	Hippocampus
Reln+_Neuron_24h	0.000935026	4.44998	0.0301163	GWAS_CATALOG_Mm	GWASCATALOG_COMMON_EXECUTIVE_FUNCTION	5	Slc24a2,Gm10053,Thsd7b,Plekha1,Cycs	212	Reln_Neuron	24h	TBI	Hippocampus
Reln+_Neuron_24h	0.000652897	4.76463	0.0301163	GWAS_CATALOG_Mm	GWASCATALOG_RATE_OF_COGNITIVE_DECLINE_IN_ALZHEIMER'S_DISEASE	5	Reln,Cntnap2,Tmem132d,Gm10053,Cycs	212	Reln_Neuron	24h	TBI	Hippocampus
Reln+_Neuron_24h	0.0035647	3.4181	0.0301163	GWAS_CATALOG_Mm	GWASCATALOG_AERODIGESTIVE_SQUAMOUS_CELL_CANCER_(PLEIOTROPY)	5	Catsper2,Zfp131,Hivep3,Zfp322a,Pcdh17	212	Reln_Neuron	24h	TBI	Hippocampus
Reln+_Neuron_24h	0.0060634	3.06297	0.0301163	GWAS_CATALOG_Mm	GWASCATALOG_R-WARFARIN_LEVELS	5	Gng12,Stx4a,Snrpn,Foxp1,Rarb	212	Reln_Neuron	24h	TBI	Hippocampus
Reln+_Neuron_24h	0.00816165	2.87621	0.0301163	GWAS_CATALOG_Mm	GWASCATALOG_POSITIVE_AFFECT	5	Pkhd1,Celf4,Cntn5,Zfp322a,Herc1	212	Reln_Neuron	24h	TBI	Hippocampus
Reln+_Neuron_24h	0.00839687	2.85878	0.0301163	GWAS_CATALOG_Mm	GWASCATALOG_ALCOHOL_CONSUMPTION_(DRINKS_PER_WEEK)	5	Reln,Zfp462,Phactr1,Arid4a,Foxp1	212	Reln_Neuron	24h	TBI	Hippocampus
Reln+_Neuron_24h	0.000981964	4.40839	0.0301163	GWAS_CATALOG_Mm	GWASCATALOG_COGNITIVE_DECLINE_RATE_IN_LATE_MILD_COGNITIVE_IMPAIRMENT	5	Zfp462,Adcy2,Nr2f2,Tmem132d,Myt1l	212	Reln_Neuron	24h	TBI	Hippocampus
Reln+_Neuron_24h	0.00863692	2.84155	0.0301163	GWAS_CATALOG_Mm	GWASCATALOG_WELL-BEING_SPECTRUM_(MULTIVARIATE_ANALYSIS)	5	Lingo2,Pkhd1,Celf4,Cntn5,Herc1	212	Reln_Neuron	24h	TBI	Hippocampus
Reln+_Neuron_24h	0.000804511	4.57959	0.0301163	GWAS_CATALOG_Mm	GWASCATALOG_LIFETIME_SMOKING_INDEX	5	Kcnc2,Celf4,Robo2,Zfp131,Slc24a3	212	Reln_Neuron	24h	TBI	Hippocampus
Reln+_Neuron_24h	0.00149054	4.06636	0.0301163	GWAS_CATALOG_Mm	GWASCATALOG_ATTENTION_DEFICIT_HYPERACTIVITY_DISORDER	5	Astn2,Tshz2,Zfp131,Myt1l,Foxp1	212	Reln_Neuron	24h	TBI	Hippocampus
Reln+_Neuron_24h	0.0196014	2.37034	0.0375125	GWAS_CATALOG_Mm	GWASCATALOG_DEPRESSIVE_SYMPTOMS	5	Pkhd1,Celf4,Robo2,Cntn5,Herc1	212	Reln_Neuron	24h	TBI	Hippocampus
Reln+_Neuron_24h	0.0138432	2.56358	0.0375125	GWAS_CATALOG_Mm	GWASCATALOG_FISH-_AND_PLANT-RELATED_DIET	5	Zbtb20,Itch,Lsamp,Zfp322a,Pcdh17	212	Reln_Neuron	24h	TBI	Hippocampus
Reln+_Neuron_24h	0.0135074	2.57759	0.0375125	GWAS_CATALOG_Mm	GWASCATALOG_3-HYDROXYPROPYLMERCAPTURIC_ACID_LEVELS_IN_SMOKERS	5	Cntnap2,Lingo2,Ntrk2,Celf4,Thsd7b	212	Reln_Neuron	24h	TBI	Hippocampus
Reln+_Neuron_24h	0.023257	2.27873	0.0412933	GWAS_CATALOG_Mm	GWASCATALOG_TESTOSTERONE_LEVELS	5	Utrn,Nrxn1,Gramd1b,St7l,Arnt	212	Reln_Neuron	24h	TBI	Hippocampus
Reln+_Neuron_24h	0.0312915	2.12477	0.0472892	GWAS_CATALOG_Mm	GWASCATALOG_ALZHEIMER'S_DISEASE	5	Reln,Cntnap2,Bin1,Pcdh11x,Plekha1	212	Reln_Neuron	24h	TBI	Hippocampus
Reln+_Neuron_24h	0.0295574	2.15387	0.0472892	GWAS_CATALOG_Mm	GWASCATALOG_PEAK_EXPIRATORY_FLOW	5	Astn2,Ust,Hmg20a,Plcxd2,Rarb	212	Reln_Neuron	24h	TBI	Hippocampus
Reln+_Neuron_24h	9.77544e-07	20.9644	0.000211904	GWAS_CATALOG_Mm	GWASCATALOG_TOURETTE'S_SYNDROME_OR_OBSESSIVE-COMPULSIVE_DISORDER	4	Wdr7,Mycbp2,Lsamp,Chmp2b	212	Reln_Neuron	24h	TBI	Hippocampus
Reln+_Neuron_24h	1.31525e-06	19.861	0.000276886	GWAS_CATALOG_Mm	GWASCATALOG_ALCOHOL_DEPENDENCE_(AGE_AT_ONSET)	4	Lingo2,Lsamp,Pcdh17,Pex14	212	Reln_Neuron	24h	TBI	Hippocampus
Reln+_Neuron_24h	2.26227e-06	17.9695	0.000458612	GWAS_CATALOG_Mm	GWASCATALOG_F-SHARP_FLAVOUR_LIKING_(DERIVED_FOOD-LIKING_FACTOR)	4	Gria1,Gap43,Pcdh17,Foxp1	212	Reln_Neuron	24h	TBI	Hippocampus
Reln+_Neuron_24h	1.23218e-05	13.0124	0.00219328	GWAS_CATALOG_Mm	GWASCATALOG_RESPONSE_TO_ANTIDEPRESSANTS_(SYMPTOM_IMPROVEMENT)_IN_MAJOR_DEPRESSIVE_DISORDER	4	Pou6f2,Ccser1,Myt1l,Hivep3	212	Reln_Neuron	24h	TBI	Hippocampus
Reln+_Neuron_24h	4.22161e-05	10.1989	0.00650901	GWAS_CATALOG_Mm	GWASCATALOG_CHRONIC_SINUS_INFECTION	4	Mrps28,Cntnap2,Robo2,Vgll4	212	Reln_Neuron	24h	TBI	Hippocampus
Reln+_Neuron_24h	9.90341e-05	8.57633	0.0105087	GWAS_CATALOG_Mm	GWASCATALOG_LEFT-HANDEDNESS	4	Tuba1a,Robo2,Rsf1,Rabac1	212	Reln_Neuron	24h	TBI	Hippocampus
Reln+_Neuron_24h	0.000288655	6.86106	0.0208405	GWAS_CATALOG_Mm	GWASCATALOG_S-WARFARIN_TO_R-WARFARIN_RATIO	4	Gria1,Slc24a2,Snrpn,Efr3a	212	Reln_Neuron	24h	TBI	Hippocampus
Reln+_Neuron_24h	0.000505699	6.08643	0.0300864	GWAS_CATALOG_Mm	GWASCATALOG_R-6-HYDROXYWARFARIN_TO_R-WARFARIN_RATIO	4	Gramd1b,Slc24a2,Cntn5,Itch	212	Reln_Neuron	24h	TBI	Hippocampus
Reln+_Neuron_24h	0.00588987	3.49406	0.0301163	GWAS_CATALOG_Mm	GWASCATALOG_ESTIMATED_GLOMERULAR_FILTRATION_RATE_IN_NON-DIABETICS	4	Kcnq1,Astn2,Ina,Arnt	212	Reln_Neuron	24h	TBI	Hippocampus
Reln+_Neuron_24h	0.00357529	3.93082	0.0301163	GWAS_CATALOG_Mm	GWASCATALOG_COGNITIVE_FUNCTION	4	Ppm1e,Lsamp,Pcdh17,Efr3a	212	Reln_Neuron	24h	TBI	Hippocampus
Reln+_Neuron_24h	0.00283811	4.1468	0.0301163	GWAS_CATALOG_Mm	GWASCATALOG_BLOOD_GLUCOSE_LEVELS	4	Kcnq1,Kif11,Tshz2,Herc1	212	Reln_Neuron	24h	TBI	Hippocampus
Reln+_Neuron_24h	0.00311832	4.05762	0.0301163	GWAS_CATALOG_Mm	GWASCATALOG_HIGH-SENSITIVITY_CARDIAC_TROPONIN_T_LEVELS	4	Lingo2,Pkhd1,Phactr1,Rarb	212	Reln_Neuron	24h	TBI	Hippocampus
Reln+_Neuron_24h	0.00820494	3.22529	0.0301163	GWAS_CATALOG_Mm	GWASCATALOG_OPIOID_ADDICTION	4	Kcnc2,Kcnh7,Vstm2a,Gabrb3	212	Reln_Neuron	24h	TBI	Hippocampus
Reln+_Neuron_24h	0.00973188	3.0931	0.0301163	GWAS_CATALOG_Mm	GWASCATALOG_SERUM_PHOSPHATE_LEVELS	4	Fam178b,Ina,Bbx,Rarb	212	Reln_Neuron	24h	TBI	Hippocampus
Reln+_Neuron_24h	0.00941202	3.11867	0.0301163	GWAS_CATALOG_Mm	GWASCATALOG_SQUAMOUS_CELL_LUNG_CARCINOMA	4	Catsper2,Zfp131,Hivep3,Zfp322a	212	Reln_Neuron	24h	TBI	Hippocampus
Reln+_Neuron_24h	0.00341796	3.97219	0.0301163	GWAS_CATALOG_Mm	GWASCATALOG_SUBJECTIVE_WELL-BEING	4	Basp1,Pkhd1,Lsamp,Foxp1	212	Reln_Neuron	24h	TBI	Hippocampus
Reln+_Neuron_24h	0.000773891	5.54939	0.0301163	GWAS_CATALOG_Mm	GWASCATALOG_TRAUMA_EXPOSURE	4	Lingo2,Pou6f2,Rufy1,Zfp322a	212	Reln_Neuron	24h	TBI	Hippocampus
Reln+_Neuron_24h	0.00502646	3.62845	0.0301163	GWAS_CATALOG_Mm	GWASCATALOG_OPTIC_DISC_SIZE	4	Macf1,Nr2f2,Foxp1,Rarb	212	Reln_Neuron	24h	TBI	Hippocampus
Reln+_Neuron_24h	0.00407845	3.8117	0.0301163	GWAS_CATALOG_Mm	GWASCATALOG_HAEMORRHOIDAL_DISEASE	4	Astn2,Zbtb20,Plcxd2,Foxp1	212	Reln_Neuron	24h	TBI	Hippocampus
Reln+_Neuron_24h	0.00502646	3.62845	0.0301163	GWAS_CATALOG_Mm	GWASCATALOG_RBC_LEVELS_OF_PYRUVATE_(UM)	4	Lingo2,Nfib,Tmem132d,Gap43	212	Reln_Neuron	24h	TBI	Hippocampus
Reln+_Neuron_24h	0.00189668	4.54649	0.0301163	GWAS_CATALOG_Mm	GWASCATALOG_VERBAL-NUMERICAL_REASONING	4	Syt1,Lcorl,Foxp1,Rpl15	212	Reln_Neuron	24h	TBI	Hippocampus
Reln+_Neuron_24h	0.000585737	5.89623	0.0301163	GWAS_CATALOG_Mm	GWASCATALOG_MEDICATION_USE_FOR_T2D_(NUMBER_OF_PURCHASES)	4	Kcnq1,Macf1,Pkig,Hmg20a	212	Reln_Neuron	24h	TBI	Hippocampus
Reln+_Neuron_24h	0.00270506	4.19287	0.0301163	GWAS_CATALOG_Mm	GWASCATALOG_NEUROTICISM_CONDITIONED_ON_TOWNSEND_DEPRIVATION_INDEX_(MULTI-TRAIT_CONDITIONING_AND_JOINT_ANALYSIS)	4	Kcnc2,Celf4,Cntn5,Myt1l	212	Reln_Neuron	24h	TBI	Hippocampus
Reln+_Neuron_24h	0.00257658	4.23998	0.0301163	GWAS_CATALOG_Mm	GWASCATALOG_COLONOSCOPY-NEGATIVE_CONTROLS_VS_POPULATION_CONTROLS	4	Kcnc2,Astn2,Ccser1,Lsamp	212	Reln_Neuron	24h	TBI	Hippocampus
Reln+_Neuron_24h	0.00849601	3.19795	0.0301163	GWAS_CATALOG_Mm	GWASCATALOG_LOW_MYOPIA_VS_HYPEROPIA	4	Gramd1b,Slc24a2,Ppm1e,Hivep3	212	Reln_Neuron	24h	TBI	Hippocampus
Reln+_Neuron_24h	0.000585737	5.89623	0.0301163	GWAS_CATALOG_Mm	GWASCATALOG_MULTISITE_CHRONIC_PAIN	4	Utrn,Astn2,Bbx,Slc24a3	212	Reln_Neuron	24h	TBI	Hippocampus
Reln+_Neuron_24h	0.00128104	4.96524	0.0301163	GWAS_CATALOG_Mm	GWASCATALOG_NEUROTICISM_CONDITIONED_ON_HIGHEST_MATH_CLASS_(MULTI-TRAIT_CONDITIONING_AND_JOINT_ANALYSIS)	4	Kcnc2,Celf4,Cntn5,Myt1l	212	Reln_Neuron	24h	TBI	Hippocampus
Reln+_Neuron_24h	0.000674919	5.71755	0.0301163	GWAS_CATALOG_Mm	GWASCATALOG_MOOD_INSTABILITY	4	Celf4,Bbx,Pcdh17,Rarb	212	Reln_Neuron	24h	TBI	Hippocampus
Reln+_Neuron_24h	0.00128104	4.96524	0.0301163	GWAS_CATALOG_Mm	GWASCATALOG_HIGH-SENSITIVITY_CARDIAC_TROPONIN_I_CONCENTRATION	4	Cntnap2,Pou6f2,Myt1l,Lcorl	212	Reln_Neuron	24h	TBI	Hippocampus
Reln+_Neuron_24h	0.0150215	2.77469	0.0375125	GWAS_CATALOG_Mm	GWASCATALOG_GLUCOSE_LEVELS	4	Kcnq1,Lcorl,Hmg20a,Herc1	212	Reln_Neuron	24h	TBI	Hippocampus
Reln+_Neuron_24h	0.023675	2.4664	0.0420185	GWAS_CATALOG_Mm	GWASCATALOG_OFFSPRING_BIRTH_WEIGHT	4	Kcnq1,Lcorl,Vgll4,Plekha1	212	Reln_Neuron	24h	TBI	Hippocampus
Reln+_Neuron_24h	0.0254763	2.41896	0.0451459	GWAS_CATALOG_Mm	GWASCATALOG_CENTRAL_CORNEAL_THICKNESS_(MTAG)	4	Atg12,St7l,Plekha1,Foxp1	212	Reln_Neuron	24h	TBI	Hippocampus
Reln+_Neuron_24h	0.0313987	2.28702	0.0472892	GWAS_CATALOG_Mm	GWASCATALOG_NEUROCITICISM	4	Lingo2,Celf4,Itch,Bbx	212	Reln_Neuron	24h	TBI	Hippocampus
Reln+_Neuron_24h	0.0280115	2.35849	0.0472892	GWAS_CATALOG_Mm	GWASCATALOG_ALCOHOL_CONSUMPTION_(DRINKS_PER_WEEK)_(MTAG)	4	Pou6f2,Tshz2,Myt1l,Foxp1	212	Reln_Neuron	24h	TBI	Hippocampus
Reln+_Neuron_24h	0.0280115	2.35849	0.0472892	GWAS_CATALOG_Mm	GWASCATALOG_PANCREATIC_CANCER	4	Pkig,Thsd7b,St7l,Pex14	212	Reln_Neuron	24h	TBI	Hippocampus
Reln+_Neuron_24h	1.4833e-06	31.4465	0.000306372	GWAS_CATALOG_Mm	GWASCATALOG_CAUDATE_VOLUME_CHANGE_RATE_X_AGE_INTERACTION_(1DF)	3	Nrxn1,Ntrk2,Cntn5	212	Reln_Neuron	24h	TBI	Hippocampus
Reln+_Neuron_24h	5.68326e-06	23.5849	0.00110015	GWAS_CATALOG_Mm	GWASCATALOG_SPINAL_CANAL_STENOSIS	3	Mrps28,Astn2,Gfpt1	212	Reln_Neuron	24h	TBI	Hippocampus
Reln+_Neuron_24h	1.13028e-05	20.2156	0.00207465	GWAS_CATALOG_Mm	GWASCATALOG_INTERLEUKIN-8_LEVELS	3	Tmem132d,Myt1l,Snrpn	212	Reln_Neuron	24h	TBI	Hippocampus
Reln+_Neuron_24h	1.52851e-05	18.8679	0.00265597	GWAS_CATALOG_Mm	GWASCATALOG_TOTAL_ANTIBODY_LEVELS_IN_RESPONSE_TO_SARS-COV-2_VACCINATION	3	Lingo2,Ntrk2,Itch	212	Reln_Neuron	24h	TBI	Hippocampus
Reln+_Neuron_24h	2.02111e-05	17.6887	0.00345705	GWAS_CATALOG_Mm	GWASCATALOG_ASPARTATE_AMINOTRANSFERASE_LEVELS_IN_EXCESSIVE_ALCOHOL_CONSUMPTION	3	Cntnap2,Ntrk2,Itga9	212	Reln_Neuron	24h	TBI	Hippocampus
Reln+_Neuron_24h	2.62108e-05	16.6482	0.0043806	GWAS_CATALOG_Mm	GWASCATALOG_SPATIAL_MEMORY	3	Tshz2,Cntn5,Hivep3	212	Reln_Neuron	24h	TBI	Hippocampus
Reln+_Neuron_24h	2.62108e-05	16.6482	0.0043806	GWAS_CATALOG_Mm	GWASCATALOG_S100_CALCIUM-BINDING_PROTEIN_LEVELS	3	Pcnt,Chmp2b,Nalcn	212	Reln_Neuron	24h	TBI	Hippocampus
Reln+_Neuron_24h	3.34203e-05	15.7233	0.00546048	GWAS_CATALOG_Mm	GWASCATALOG_MIGRAINE_AND/OR_DIASTOLIC_BLOOD_PRESSURE	3	Astn2,Arid4a,Slc24a3	212	Reln_Neuron	24h	TBI	Hippocampus
Reln+_Neuron_24h	4.19816e-05	14.8957	0.00650901	GWAS_CATALOG_Mm	GWASCATALOG_FACIAL_MORPHOLOGY_TRAITS_(59_NSCL/P_ENDOPHENOTYPIC_SEGMENTS)	3	Gng12,Pkhd1,Foxp1	212	Reln_Neuron	24h	TBI	Hippocampus
Reln+_Neuron_24h	4.19816e-05	14.8957	0.00650901	GWAS_CATALOG_Mm	GWASCATALOG_MIGRAINE_AND/OR_PULSE_PRESSURE	3	Phactr1,Dnaja3,Slc24a3	212	Reln_Neuron	24h	TBI	Hippocampus
Reln+_Neuron_24h	5.20424e-05	14.1509	0.00769876	GWAS_CATALOG_Mm	GWASCATALOG_VAGINAL_MICROBIOME_METACYC_PATHWAY_(PROTOCATECHUATE-ORTHO-CLEAVAGE-PWY|PROTOCATECHUATE_DEGRADATION_II_(ORTHO-CLEAVAGE_PATHWAY))	3	Tmem132d,Usp32,Rarb	212	Reln_Neuron	24h	TBI	Hippocampus
Reln+_Neuron_24h	5.20424e-05	14.1509	0.00769876	GWAS_CATALOG_Mm	GWASCATALOG_FACIAL_MORPHOLOGY_(FACTOR_15,_PHILTRUM_WIDTH)	3	Rufy1,Lonp2,Siah1a	212	Reln_Neuron	24h	TBI	Hippocampus
Reln+_Neuron_24h	5.20424e-05	14.1509	0.00769876	GWAS_CATALOG_Mm	GWASCATALOG_RBC_LEVELS_OF_11-HETE.1	3	Cntnap2,Zbtb20,Elp3	212	Reln_Neuron	24h	TBI	Hippocampus
Reln+_Neuron_24h	5.20424e-05	14.1509	0.00769876	GWAS_CATALOG_Mm	GWASCATALOG_F-STRONG_VEGETABLE_LIKING_(DERIVED_FOOD-LIKING_FACTOR)	3	Zbtb20,Pcdh17,Foxp1	212	Reln_Neuron	24h	TBI	Hippocampus
Reln+_Neuron_24h	0.00013035	11.3208	0.0121961	GWAS_CATALOG_Mm	GWASCATALOG_FIBROMUSCULAR_DYSPLASIA	3	Phactr1,Tjp2,Slc24a3	212	Reln_Neuron	24h	TBI	Hippocampus
Reln+_Neuron_24h	0.000152777	10.8853	0.013937	GWAS_CATALOG_Mm	GWASCATALOG_HIV-1_VIRAL_SETPOINT	3	Phactr1,Zbtb20,Gap43	212	Reln_Neuron	24h	TBI	Hippocampus
Reln+_Neuron_24h	0.000177864	10.4822	0.0159597	GWAS_CATALOG_Mm	GWASCATALOG_HEPATITIS_A	3	Cntnap2,Med26,Flrt1	212	Reln_Neuron	24h	TBI	Hippocampus
Reln+_Neuron_24h	0.000205794	10.1078	0.018095	GWAS_CATALOG_Mm	GWASCATALOG_INTERNET_ADDICTION_DISORDER	3	Nrxn1,Kcnh7,Ntrk2	212	Reln_Neuron	24h	TBI	Hippocampus
Reln+_Neuron_24h	0.000270917	9.43396	0.0208405	GWAS_CATALOG_Mm	GWASCATALOG_TIME_TO_COLON_CANCER_RECURRENCE	3	Macf1,Thsd7b,Gucy1a2	212	Reln_Neuron	24h	TBI	Hippocampus
Reln+_Neuron_24h	0.000270917	9.43396	0.0208405	GWAS_CATALOG_Mm	GWASCATALOG_EYE_COLOR	3	Zbtb20,Pou6f2,Hivep3	212	Reln_Neuron	24h	TBI	Hippocampus
Reln+_Neuron_24h	0.000349647	8.84434	0.0218096	GWAS_CATALOG_Mm	GWASCATALOG_MOTION_SICKNESS	3	Nr2f2,Pou6f2,Foxp1	212	Reln_Neuron	24h	TBI	Hippocampus
Reln+_Neuron_24h	0.000394593	8.57633	0.0237995	GWAS_CATALOG_Mm	GWASCATALOG_OPTIC_DISC_AREA	3	Nr2f2,Vgll4,Rarb	212	Reln_Neuron	24h	TBI	Hippocampus
Reln+_Neuron_24h	0.000394593	8.57633	0.0237995	GWAS_CATALOG_Mm	GWASCATALOG_MIGRAINE_-_CLINIC-BASED	3	Astn2,Phactr1,Foxp1	212	Reln_Neuron	24h	TBI	Hippocampus
Reln+_Neuron_24h	0.00588746	4.16204	0.0301163	GWAS_CATALOG_Mm	GWASCATALOG_RS-WARFARIN_LEVELS	3	Gng12,Kcnc2,Rarb	212	Reln_Neuron	24h	TBI	Hippocampus
Reln+_Neuron_24h	0.0031251	4.96524	0.0301163	GWAS_CATALOG_Mm	GWASCATALOG_EASE_OF_GETTING_UP_IN_THE_MORNING	3	Nrxn1,Mycbp2,Ccser1	212	Reln_Neuron	24h	TBI	Hippocampus
Reln+_Neuron_24h	0.00119528	6.43225	0.0301163	GWAS_CATALOG_Mm	GWASCATALOG_ERECTILE_DYSFUNCTION	3	Ebf3,Aatf,Dnaja3	212	Reln_Neuron	24h	TBI	Hippocampus
Reln+_Neuron_24h	0.00153213	6.02168	0.0301163	GWAS_CATALOG_Mm	GWASCATALOG_SENSITIVITY_TO_ENVIRONMENTAL_STRESS_AND_ADVERSITY	3	Pou6f2,Celf4,Bbx	212	Reln_Neuron	24h	TBI	Hippocampus
Reln+_Neuron_24h	0.00399529	4.63965	0.0301163	GWAS_CATALOG_Mm	GWASCATALOG_CORNEAL_RESISTANCE_FACTOR	3	Atg12,Plekha1,Foxp1	212	Reln_Neuron	24h	TBI	Hippocampus
Reln+_Neuron_24h	0.00719821	3.93082	0.0301163	GWAS_CATALOG_Mm	GWASCATALOG_TEA_CONSUMPTION	3	Pkhd1,Pou6f2,Arnt	212	Reln_Neuron	24h	TBI	Hippocampus
Reln+_Neuron_24h	0.00719821	3.93082	0.0301163	GWAS_CATALOG_Mm	GWASCATALOG_CORONARY_ARTERY_DISEASE_OR_FACTOR_VII_LEVELS_(PLEIOTROPY)	3	Phactr1,Itch,Smarca4	212	Reln_Neuron	24h	TBI	Hippocampus
Reln+_Neuron_24h	0.00192996	5.66038	0.0301163	GWAS_CATALOG_Mm	GWASCATALOG_URINARY_SODIUM_EXCRETION	3	Pkhd1,Syt1,Rarb	212	Reln_Neuron	24h	TBI	Hippocampus
Reln+_Neuron_24h	0.00829847	3.77358	0.0301163	GWAS_CATALOG_Mm	GWASCATALOG_INFLAMMATORY_SKIN_DISEASE	3	Kcnh7,Myt1l,Smarca4	212	Reln_Neuron	24h	TBI	Hippocampus
Reln+_Neuron_24h	0.00950353	3.62845	0.0301163	GWAS_CATALOG_Mm	GWASCATALOG_SMALL_CELL_LUNG_CARCINOMA	3	Fstl4,Bbx,Zfp322a	212	Reln_Neuron	24h	TBI	Hippocampus
Reln+_Neuron_24h	0.00908997	3.67557	0.0301163	GWAS_CATALOG_Mm	GWASCATALOG_BIPOLAR_DISORDER_OR_MAJOR_DEPRESSIVE_DISORDER	3	Astn2,Ntrk2,Cntn5	212	Reln_Neuron	24h	TBI	Hippocampus
Reln+_Neuron_24h	0.00399529	4.63965	0.0301163	GWAS_CATALOG_Mm	GWASCATALOG_FEELING_MISERABLE	3	Celf4,Cntn5,Bbx	212	Reln_Neuron	24h	TBI	Hippocampus
Reln+_Neuron_24h	0.00256444	5.24109	0.0301163	GWAS_CATALOG_Mm	GWASCATALOG_IRRITABLE_MOOD	3	Celf4,Itch,Bbx	212	Reln_Neuron	24h	TBI	Hippocampus
Reln+_Neuron_24h	0.00100194	6.73854	0.0301163	GWAS_CATALOG_Mm	GWASCATALOG_PRUDENT_DIETARY_PATTERN	3	Thsd7b,Nalcn,Foxp1	212	Reln_Neuron	24h	TBI	Hippocampus
Reln+_Neuron_24h	0.00423595	4.56482	0.0301163	GWAS_CATALOG_Mm	GWASCATALOG_BELL'S_PALSY	3	Nfib,Robo2,Rarb	212	Reln_Neuron	24h	TBI	Hippocampus
Reln+_Neuron_24h	0.00829847	3.77358	0.0301163	GWAS_CATALOG_Mm	GWASCATALOG_DEPRESSED_AFFECT	3	Celf4,Bbx,Pcdh17	212	Reln_Neuron	24h	TBI	Hippocampus
Reln+_Neuron_24h	0.00588746	4.16204	0.0301163	GWAS_CATALOG_Mm	GWASCATALOG_COVID-19_(COVID_RESPIRATORY_SUPPORT_VS_POPULATION)	3	Syt1,Gria1,Myt1l	212	Reln_Neuron	24h	TBI	Hippocampus
Reln+_Neuron_24h	0.00192996	5.66038	0.0301163	GWAS_CATALOG_Mm	GWASCATALOG_VASCULAR_ENDOTHELIAL_FUNCTION	3	Ust,Rictor,Rarb	212	Reln_Neuron	24h	TBI	Hippocampus
Reln+_Neuron_24h	0.00239409	5.33998	0.0301163	GWAS_CATALOG_Mm	GWASCATALOG_VISCERAL_ADIPOSE_TISSUE/SUBCUTANEOUS_ADIPOSE_TISSUE_RATIO	3	Cntnap2,Trp73,Gucy1a2	212	Reln_Neuron	24h	TBI	Hippocampus
Reln+_Neuron_24h	0.000831703	7.07547	0.0301163	GWAS_CATALOG_Mm	GWASCATALOG_TYPE_2_DIABETES_(AGE_OF_ONSET)	3	Tmem132d,Tshz2,Myt1l	212	Reln_Neuron	24h	TBI	Hippocampus
Reln+_Neuron_24h	0.00354206	4.79693	0.0301163	GWAS_CATALOG_Mm	GWASCATALOG_DENTAL_CARIES_(DECAYED_AND_FILLED_DECIDUOUS_TEETH)	3	Rufy1,Vstm2a,Rarb	212	Reln_Neuron	24h	TBI	Hippocampus
Reln+_Neuron_24h	0.00448621	4.49236	0.0301163	GWAS_CATALOG_Mm	GWASCATALOG_PULMONARY_FUNCTION	3	Sntg1,Snrpn,Rarb	212	Reln_Neuron	24h	TBI	Hippocampus
Reln+_Neuron_24h	0.00950353	3.62845	0.0301163	GWAS_CATALOG_Mm	GWASCATALOG_BODY_MASS_INDEX_IN_PHYSICALLY_ACTIVE_INDIVIDUALS	3	Lingo2,Astn2,Rarb	212	Reln_Neuron	24h	TBI	Hippocampus
Reln+_Neuron_24h	0.00292976	5.05391	0.0301163	GWAS_CATALOG_Mm	GWASCATALOG_CHRONIC_OBSTRUCTIVE_PULMONARY_DISEASE_OR_RESTING_HEART_RATE_(PLEIOTROPY)	3	Macf1,Pex14,Herc1	212	Reln_Neuron	24h	TBI	Hippocampus
Reln+_Neuron_24h	0.00153213	6.02168	0.0301163	GWAS_CATALOG_Mm	GWASCATALOG_SNORING	3	Macf1,Robo2,Stx4a	212	Reln_Neuron	24h	TBI	Hippocampus
Reln+_Neuron_24h	0.00685408	3.98618	0.0301163	GWAS_CATALOG_Mm	GWASCATALOG_COGNITIVE_ABILITY_(MTAG)	3	Traf5,Pcdh17,Foxp1	212	Reln_Neuron	24h	TBI	Hippocampus
Reln+_Neuron_24h	0.0016577	5.89623	0.0301163	GWAS_CATALOG_Mm	GWASCATALOG_PRINCIPAL_COMPONENT-DERIVED_DIETARY_PATTERN_1	3	Celf4,Lsamp,Cit	212	Reln_Neuron	24h	TBI	Hippocampus
Reln+_Neuron_24h	0.00423595	4.56482	0.0301163	GWAS_CATALOG_Mm	GWASCATALOG_EXPERIENCING_MOOD_SWINGS	3	Celf4,Bbx,Pcdh17	212	Reln_Neuron	24h	TBI	Hippocampus
Reln+_Neuron_24h	0.00448621	4.49236	0.0301163	GWAS_CATALOG_Mm	GWASCATALOG_DIABETIC_KIDNEY_DISEASE	3	Cntnap2,Kcnh7,Lsamp	212	Reln_Neuron	24h	TBI	Hippocampus
Reln+_Neuron_24h	0.00376405	4.71698	0.0301163	GWAS_CATALOG_Mm	GWASCATALOG_ANOREXIA_NERVOSA	3	Fam155a,Vgll4,Foxp1	212	Reln_Neuron	24h	TBI	Hippocampus
Reln+_Neuron_24h	0.00829847	3.77358	0.0301163	GWAS_CATALOG_Mm	GWASCATALOG_GLUCOSE_HOMEOSTASIS_TRAITS	3	Kcnq1,Astn2,Hmg20a	212	Reln_Neuron	24h	TBI	Hippocampus
Reln+_Neuron_24h	0.00652101	4.04313	0.0301163	GWAS_CATALOG_Mm	GWASCATALOG_SMOKING_CESSATION_(MTAG)	3	Kcnc2,Celf4,Foxp1	212	Reln_Neuron	24h	TBI	Hippocampus
Reln+_Neuron_24h	0.00474625	4.42217	0.0301163	GWAS_CATALOG_Mm	GWASCATALOG_NEUROTICISM_CONDITIONED_ON_SELF-RATED_MATH_ABILITY_(MULTI-TRAIT_CONDITIONING_AND_JOINT_ANALYSIS)	3	Celf4,Cntn5,Myt1l	212	Reln_Neuron	24h	TBI	Hippocampus
Reln+_Neuron_24h	0.0031251	4.96524	0.0301163	GWAS_CATALOG_Mm	GWASCATALOG_SUBCUTANEOUS_ADIPOSE_TISSUE	3	Thsd7b,Pcdh17,Foxp1	212	Reln_Neuron	24h	TBI	Hippocampus
Reln+_Neuron_24h	0.0112796	3.45145	0.0318981	GWAS_CATALOG_Mm	GWASCATALOG_EBBINGHAUS_ILLUSION_(OVERESTIMATION)	3	Mrps28,Ebf3,Bin1	212	Reln_Neuron	24h	TBI	Hippocampus
Reln+_Neuron_24h	0.0127429	3.32963	0.0359251	GWAS_CATALOG_Mm	GWASCATALOG_WALKING_PACE	3	Stx4a,Itch,Foxp1	212	Reln_Neuron	24h	TBI	Hippocampus
Reln+_Neuron_24h	0.0127429	3.32963	0.0359251	GWAS_CATALOG_Mm	GWASCATALOG_NEUROTICISM_CONDITIONED_ON_COGNITIVE_PERFORMANCE_(MULTI-TRAIT_CONDITIONING_AND_JOINT_ANALYSIS)	3	Kcnc2,Celf4,Cntn5	212	Reln_Neuron	24h	TBI	Hippocampus
Reln+_Neuron_24h	0.0127429	3.32963	0.0359251	GWAS_CATALOG_Mm	GWASCATALOG_VISCERAL_FAT	3	Adcy2,Trp73,Robo2	212	Reln_Neuron	24h	TBI	Hippocampus
Reln+_Neuron_24h	0.0166135	3.07629	0.0375125	GWAS_CATALOG_Mm	GWASCATALOG_WORRY	3	Lingo2,Celf4,Ina	212	Reln_Neuron	24h	TBI	Hippocampus
Reln+_Neuron_24h	0.0197836	2.91772	0.0375125	GWAS_CATALOG_Mm	GWASCATALOG_GLAUCOMA	3	Cntnap2,Pkhd1,Ust	212	Reln_Neuron	24h	TBI	Hippocampus
Reln+_Neuron_24h	0.0197836	2.91772	0.0375125	GWAS_CATALOG_Mm	GWASCATALOG_GOUT	3	Kcnq1,Fstl4,Rarb	212	Reln_Neuron	24h	TBI	Hippocampus
Reln+_Neuron_24h	0.0154411	3.14465	0.0375125	GWAS_CATALOG_Mm	GWASCATALOG_FASTING_PLASMA_GLUCOSE	3	Kcnq1,Eef1a2,Hmg20a	212	Reln_Neuron	24h	TBI	Hippocampus
Reln+_Neuron_24h	0.019122	2.94811	0.0375125	GWAS_CATALOG_Mm	GWASCATALOG_DYSLEXIA	3	Nfib,Nrxn1,Pou6f2	212	Reln_Neuron	24h	TBI	Hippocampus
Reln+_Neuron_24h	0.0160206	3.1101	0.0375125	GWAS_CATALOG_Mm	GWASCATALOG_PHOTORECEPTOR_CELL_LAYER_THICKNESS_PHENOTYPES_(MTAG)	3	Basp1,St7l,Rarb	212	Reln_Neuron	24h	TBI	Hippocampus
Reln+_Neuron_24h	0.0154411	3.14465	0.0375125	GWAS_CATALOG_Mm	GWASCATALOG_WAIST_CIRCUMFERENCE_ADJUSTED_FOR_BMI_(JOINT_ANALYSIS_MAIN_EFFECTS_AND_PHYSICAL_ACTIVITY_INTERACTION)	3	Kcnq1,Zfp462,Trip11	212	Reln_Neuron	24h	TBI	Hippocampus
Reln+_Neuron_24h	0.0143223	3.21612	0.0375125	GWAS_CATALOG_Mm	GWASCATALOG_MORNING_VS._EVENING_CHRONOTYPE	3	Phactr1,Robo2,Foxp1	212	Reln_Neuron	24h	TBI	Hippocampus
Reln+_Neuron_24h	0.0160206	3.1101	0.0375125	GWAS_CATALOG_Mm	GWASCATALOG_BODY_MASS_INDEX_(JOINT_ANALYSIS_MAIN_EFFECTS_AND_SMOKING_INTERACTION)	3	Lingo2,Astn2,Rarb	212	Reln_Neuron	24h	TBI	Hippocampus
Reln+_Neuron_24h	0.0137828	3.25309	0.0375125	GWAS_CATALOG_Mm	GWASCATALOG_BODY_MASS_INDEX_(JOINT_ANALYSIS_MAIN_EFFECTS_AND_PHYSICAL_ACTIVITY_INTERACTION)	3	Lingo2,Astn2,Rarb	212	Reln_Neuron	24h	TBI	Hippocampus
Reln+_Neuron_24h	0.0166135	3.07629	0.0375125	GWAS_CATALOG_Mm	GWASCATALOG_BMI_(ADJUSTED_FOR_SMOKING_BEHAVIOUR)	3	Lingo2,Astn2,Rarb	212	Reln_Neuron	24h	TBI	Hippocampus
Reln+_Neuron_24h	0.0137828	3.25309	0.0375125	GWAS_CATALOG_Mm	GWASCATALOG_DEPRESSIVE_SYMPTOMS_(MTAG)	3	Celf4,Robo2,Cntn5	212	Reln_Neuron	24h	TBI	Hippocampus
Reln+_Neuron_24h	0.0137828	3.25309	0.0375125	GWAS_CATALOG_Mm	GWASCATALOG_INTRACRANIAL_ANEURYSM	3	Lingo2,Pabpc1,Slc24a3	212	Reln_Neuron	24h	TBI	Hippocampus
Reln+_Neuron_24h	0.021149	2.85878	0.0376177	GWAS_CATALOG_Mm	GWASCATALOG_MYOPIA	3	Tjp2,Hivep3,Gria4	212	Reln_Neuron	24h	TBI	Hippocampus
Reln+_Neuron_24h	0.0233032	2.77469	0.041372	GWAS_CATALOG_Mm	GWASCATALOG_PERIPHERAL_ARTERIAL_DISEASE_(TRAFFIC-RELATED_AIR_POLLUTION_INTERACTION)	3	Macf1,Ppp2r2c,Gpr137c	212	Reln_Neuron	24h	TBI	Hippocampus
Reln+_Neuron_24h	0.0240497	2.74776	0.0426801	GWAS_CATALOG_Mm	GWASCATALOG_MELANOMA	3	Basp1,Ankrd11,Arnt	212	Reln_Neuron	24h	TBI	Hippocampus
Reln+_Neuron_24h	0.0305432	2.54972	0.0472892	GWAS_CATALOG_Mm	GWASCATALOG_CORONARY_HEART_DISEASE	3	Nrxn1,Phactr1,Smarca4	212	Reln_Neuron	24h	TBI	Hippocampus
Reln+_Neuron_24h	0.0288324	2.5965	0.0472892	GWAS_CATALOG_Mm	GWASCATALOG_RISK-TAKING_TENDENCY_(4-DOMAIN_PRINCIPAL_COMPONENT_MODEL)	3	Zfp462,Thsd7b,Foxp1	212	Reln_Neuron	24h	TBI	Hippocampus
Reln+_Neuron_24h	0.0332197	2.48262	0.0498773	GWAS_CATALOG_Mm	GWASCATALOG_NODE-LEVEL_BRAIN_CONNECTIVITY_(MULTIVARIATE_ANALYSIS)	3	Astn2,Syt1,Celf4	212	Reln_Neuron	24h	TBI	Hippocampus
NPC_7d	1.78449e-06	1.61248	0.00037567	GWAS_CATALOG_Mm	GWASCATALOG_EDUCATIONAL_ATTAINMENT	87	Gpm6a,Pkhd1,Rtn4,Akap9,Nsg2,Rbm6,Maged1,Gnb1,Snap25,Atp1b3,Slc24a3,Epha4,Neurod2,Pcdhga9,Tia1,Mtss1,Slc30a9,Dpysl3,Ptbp2,Cdk19,Gria2,Rab11a,Ncam1,Satb1,Gpbp1,Zfr,Camk2a,Tpt1,Scg3,Anks1b,Ptprs,Brd3,R3hdm2,Magi2,Ctsb,Cttnbp2,Map4,App,Ip6k2,Chd9,Slc1a2,Kif5b,Psmb4,Auts2,Pik3r1,Nos1ap,Stmn2,Gramd1b,Hnrnpa0,Gabrg3,Fmnl2,Nfib,Zfp704,Atxn1,Eri3,Arid1b,Ptprd,Ppp3r1,Rps23,Nol4,Tomm70a,Opa1,Magi1,Rbm5,Olfm1,Pxk,Adar,Tmx3,Ppp6r3,Rpf1,Utp15,Mettl16,Pim3,Thsd7a,Zfyve9,Syngr1,Tbr1,Rsrc1,Lrrc4c,Cntnap2,Ankrd10,Hecw1,Ankrd12,Cadm2,Tcf4,Arhgap12,Cep170	404	NPC	7d	TBI	Hippocampus
NPC_7d	8.15336e-07	2.53243	0.00017501	GWAS_CATALOG_Mm	GWASCATALOG_DRINKS_PER_WEEK	31	Pkhd1,Rtn4,Stmn1,Akap9,Alpk1,Epha4,Neurod2,Kcnh7,Senp6,Ncam1,Cope,Purb,Anks1b,Magi2,Adh5,Ip6k2,Chd9,Mapre2,Auts2,Fmnl2,Atxn1,Eri3,Ppp3r1,Magi1,Cnih3,Ppp6r3,Rsrc1,Lrrc4c,Mark3,Cadm2,Tcf4	404	NPC	7d	TBI	Hippocampus
NPC_7d	1.95523e-05	2.40315	0.00389162	GWAS_CATALOG_Mm	GWASCATALOG_CORTICAL_SURFACE_AREA_(MOSTEST)	25	Kdm1a,Rbm6,Mobp,Atp1b3,Alpk1,Epha4,Dpysl3,Capzb,Cttnbp2,Tpm3-rs7,Crmp1,Ip6k2,Jtb,Akr1a1,Dpysl5,Zfp652,Ier5,Magi1,Rbm5,Nicn1,Adamts6,Boll,Uba5,Tbr1,Syt11	404	NPC	7d	TBI	Hippocampus
NPC_7d	0.000275832	2.04228	0.0360808	GWAS_CATALOG_Mm	GWASCATALOG_SUBCORTICAL_VOLUME_(MOSTEST)	25	Kdm1a,Rbm6,Mobp,Atp1b3,Alpk1,Dpysl3,Gpc2,Capzb,Cttnbp2,Tpm3-rs7,Actr1a,Crmp1,Ip6k2,Jtb,Akr1a1,Dpysl5,Ier5,Magi1,Rbm5,Nicn1,Boll,Uba5,Tbr1,Syt11,Tcf4	404	NPC	7d	TBI	Hippocampus
NPC_7d	0.000214811	3.34493	0.0360808	GWAS_CATALOG_Mm	GWASCATALOG_SMOKING_STATUS	10	Slc24a3,Neurod2,Ncam1,Anks1b,Cttnbp2,Tpm3-rs7,Auts2,Olfm1,Lrrc4c,Cadm2	404	NPC	7d	TBI	Hippocampus
NPC_7d	0.000375902	3.98316	0.0360808	GWAS_CATALOG_Mm	GWASCATALOG_DEPRESSIVE_SYMPTOMS_(MTAG)	7	Pcdha2,Ncam1,Cttnbp2,Nol4,Opa1,Fam120a,Rsrc1	404	NPC	7d	TBI	Hippocampus
NPC_7d	0.00054873	3.76668	0.0474858	GWAS_CATALOG_Mm	GWASCATALOG_WORRY	7	Ina,Ncam1,Nol4,Magi1,Fam120a,Rsrc1,Cadm2	404	NPC	7d	TBI	Hippocampus
NPC_7d	5.38458e-05	6.06183	0.0101629	GWAS_CATALOG_Mm	GWASCATALOG_INSULIN_LEVELS	6	Slc24a3,Epha4,Ncam1,Zfp704,Jakmip2,Tcf4	404	NPC	7d	TBI	Hippocampus
NPC_7d	6.15352e-05	5.94059	0.011515	GWAS_CATALOG_Mm	GWASCATALOG_MAJOR_DEPRESSIVE_DISORDER_(MTAG)	6	Ncam1,Fam120a,Thsd7a,Rsrc1,Mark3,Tcf4	404	NPC	7d	TBI	Hippocampus
NPC_7d	1.42149e-06	13.0276	0.000302157	GWAS_CATALOG_Mm	GWASCATALOG_DECAFFEINATED_COFFEE_CONSUMPTION_AND/OR_NEUROTICISM	5	Ncam1,Nol4,Rsrc1,Cadm2,Tcf4	404	NPC	7d	TBI	Hippocampus
NPC_7d	2.57729e-05	8.25083	0.00503813	GWAS_CATALOG_Mm	GWASCATALOG_VAGINAL_MICROBIOME_METACYC_PATHWAY_(PWY-5180|TOLUENE_DEGRADATION_I_(AEROBIC)_(VIA_O-CRESOL))	5	Gabrg3,Atxn1,Serp2,Cpe,Eml5	404	NPC	7d	TBI	Hippocampus
NPC_7d	0.0002414	5.62556	0.0360808	GWAS_CATALOG_Mm	GWASCATALOG_CORONARY_ARTERY_CALCIFIED_ATHEROSCLEROTIC_PLAQUE_(90_OR_130_HU_THRESHOLD)_IN_TYPE_2_DIABETES	5	Atp6v0e2,Mtss1,Magi2,Gabrg3,Atxn1	404	NPC	7d	TBI	Hippocampus
NPC_7d	0.000546911	4.85343	0.0474858	GWAS_CATALOG_Mm	GWASCATALOG_NEUROTICISM_CONDITIONED_ON_AVERAGE_HOUSEHOLD_INCOME_BEFORE_TAX_(MULTI-TRAIT_CONDITIONING_AND_JOINT_ANALYSIS)	5	Zwint,Snap25,Epha4,Cttnbp2,Tcf4	404	NPC	7d	TBI	Hippocampus
NPC_7d	2.26279e-05	11.0011	0.0044632	GWAS_CATALOG_Mm	GWASCATALOG_VAGINAL_MICROBIOME_RELATIVE_ABUNDANCE_(S_MEGASPHAERA_GENOMOSP_TYPE_1)	4	Auts2,Tpp2,Prkar2b,Elmo1	404	NPC	7d	TBI	Hippocampus
NPC_7d	5.1121e-05	9.42951	0.00973256	GWAS_CATALOG_Mm	GWASCATALOG_F-STRONG_FLAVOUR_LIKING_(DERIVED_FOOD-LIKING_FACTOR)	4	Magi2,Auts2,Arid1b,Cadm2	404	NPC	7d	TBI	Hippocampus
NPC_7d	0.000261198	6.82827	0.0360808	GWAS_CATALOG_Mm	GWASCATALOG_IRRITABLE_BOWEL_SYNDROME	4	Mtss1,Ncam1,Hecw1,Cadm2	404	NPC	7d	TBI	Hippocampus
NPC_7d	0.00021978	7.07214	0.0360808	GWAS_CATALOG_Mm	GWASCATALOG_ANGIOTENSIN-CONVERTING_ENZYME_INHIBITOR_INTOLERANCE	4	Atp6v0e2,Anks1b,Lmo4,Cntnap2	404	NPC	7d	TBI	Hippocampus
NPC_7d	0.000308284	6.60066	0.0360808	GWAS_CATALOG_Mm	GWASCATALOG_REGULAR_ATTENDANCE_AT_A_GYM_OR_SPORTS_CLUB	4	Rbm6,Rbm5,Cadm2,Tcf4	404	NPC	7d	TBI	Hippocampus
NPC_7d	0.000308284	6.60066	0.0360808	GWAS_CATALOG_Mm	GWASCATALOG_POST-TRAUMATIC_STRESS_DISORDER_(PHENOTYPE_RISK_SCORE)	4	Gpm6a,Pcdha2,Ncam1,Tcf4	404	NPC	7d	TBI	Hippocampus
NPC_7d	0.000563367	5.82411	0.04837	GWAS_CATALOG_Mm	GWASCATALOG_COVID-19_DEATH_(DEATH_VS_POPULATION)	4	Ncam1,Pik3r1,Lrrc4c,Cadm2	404	NPC	7d	TBI	Hippocampus
NPC_7d	0.000563367	5.82411	0.04837	GWAS_CATALOG_Mm	GWASCATALOG_RESPONSE_TO_METHOTREXATE_IN_JUVENILE_IDIOPATHIC_ARTHRITIS	4	Anks1b,Cttnbp2,Gabrg3,Syngr1	404	NPC	7d	TBI	Hippocampus
NPC_7d	1.07688e-05	18.5644	0.00218307	GWAS_CATALOG_Mm	GWASCATALOG_SEMAPHORIN-4A_LEVELS	3	Slc39a11,Psmd3,Olfm1	404	NPC	7d	TBI	Hippocampus
NPC_7d	1.90744e-05	16.5017	0.00383133	GWAS_CATALOG_Mm	GWASCATALOG_CANNABIS_USE	3	Ncam1,Zfp704,Cadm2	404	NPC	7d	TBI	Hippocampus
NPC_7d	0.000139844	10.6082	0.0257289	GWAS_CATALOG_Mm	GWASCATALOG_SHOULDER_IMPINGEMENT_SYNDROME	3	S100a16,Cpe,Elmo1	404	NPC	7d	TBI	Hippocampus
NPC_7d	0.000187664	9.90099	0.0328697	GWAS_CATALOG_Mm	GWASCATALOG_SELF-RATED_HEALTH	3	Syt16,Zfp652,Tcf4	404	NPC	7d	TBI	Hippocampus
NPC_7d	0.000316897	8.73617	0.0360808	GWAS_CATALOG_Mm	GWASCATALOG_LEAD_LEVELS_IN_BLOOD	3	Capzb,Magi2,Thsd7a	404	NPC	7d	TBI	Hippocampus
NPC_7d	0.000316897	8.73617	0.0360808	GWAS_CATALOG_Mm	GWASCATALOG_DECAFFEINATED_COFFEE_CONSUMPTION_OR_MAJOR_DEPRESSION_DISORDER	3	Ncam1,Rsrc1,Tcf4	404	NPC	7d	TBI	Hippocampus
NPC_7d	0.000316897	8.73617	0.0360808	GWAS_CATALOG_Mm	GWASCATALOG_RELATIVE_HAND_SKILL_IN_READING_DISABILITY	3	Slc39a11,Slc1a2,Dad1	404	NPC	7d	TBI	Hippocampus
NPC_21d	1.21446e-05	1.4753	0.00121413	GWAS_CATALOG_Mm	GWASCATALOG_EDUCATIONAL_ATTAINMENT	106	Rimklb,Tcf12,Pkhd1,Tph1,Myo7a,Auts2,Crabp1,Slc24a3,Ttyh1,Tmcc1,Cngb3,Kcnq5,Ctnna2,Sorl1,Zbtb20,Cntnap2,Nos1ap,Rbfox1,Nrxn1,Nsg2,Nfib,Nrg3,Pde6c,Arid1b,Slc17a6,Magi2,Ptpn12,Slc1a2,Hecw1,Mbp,Mgat5,Gabrg3,Ptprd,Cystm1,Eri3,Nudcd3,Clstn2,Cfl1,Gria2,Supt20,Cttnbp2,Neurod2,Thrb,Trappc9,Epha7,Opcml,Marcks,Hnrnpdl,Gria1,Mctp1,Lpp,Nav1,Ctnnd2,Nsf,Zbtb4,Dnm3,Grm5,Nfia,Prkce,Mapkap1,Grik2,Rabgap1l,Mitf,Snca,Tanc2,Nrcam,Fnbp1l,Ptpn9,Tcp11,Ctsb,Plcb1,Brd4,Add3,Lrp1b,Rnf216,Aff2,Stox2,Syt6,Plcl1,Fgf13,Msra,Rps26,Tia1,Lrrc7,Hs6st3,Lrrc4c,Scaf4,Tufm,Ank3,Nedd4l,Gtpbp4,Grik3,Dync1li2,Ola1,Mat2b,Trim26,Cux1,Tbc1d8,Ttc8,Cartpt,Syt4,Phf20l1,Ppa2,Phf21a,Mbd5,Fbxo11	538	NPC	21d	TBI	Hippocampus
NPC_21d	0.00059545	1.34492	0.0302372	GWAS_CATALOG_Mm	GWASCATALOG_BODY_MASS_INDEX	103	Tcf12,Pkhd1,Pam,Tecpr2,Auts2,Tulp1,Dis3l2,Ddc,Chrnb4,Cngb3,Kcnq5,Ctnna2,Sorl1,Zranb3,Zbtb20,Rpgrip1,Stmn4,Ddah1,Cntnap2,Rbfox1,Adamts6,Nrxn1,Nfib,Ckb,Magi2,Ssu72,Ssh2,Basp1,Uqcrh,Ptprd,Cystm1,Nudcd3,Psmd13,Cfl1,Thra,Bbs4,Cntn1,Prmt7,Prph2,Zcchc7,Evi5,Epha7,Opcml,Kdm2b,Syt16,Marcks,Gria1,Eef1b2,Mctp1,Lpp,Gckr,Gnat2,Nav1,Smg6,Gabbr1,Mllt11,Nsf,Grm5,Cacna1b,Nfia,Prkce,Mapkap1,Grik2,Rabgap1l,Mitf,Fbln5,Slc24a1,Cabp5,Pou2f3,Tcp11,Kctd13,Ctsb,Plcb1,Rexo1,Ubr1,Lrp1b,Rnf216,Rsph10b,Btbd9,Adcy9,Plcl1,Ablim3,Msra,Rps26,Lrrc7,Mtpn,As3mt,Hs6st3,Tufm,Ank3,Acox1,Ist1,Rps13,Ep400,Serinc2,Ola1,Gem,Tbc1d8,Syt4,Nbr1,Dapk1,Nrxn2,Phf21a	538	NPC	21d	TBI	Hippocampus
NPC_21d	1.12644e-05	1.66857	0.0011313	GWAS_CATALOG_Mm	GWASCATALOG_REFRACTIVE_ERROR	68	Pkhd1,Pam,Pde6g,Tecpr2,Gnb3,Gngt2,Auts2,Col8a1,Dis3l2,Chrnb4,Cngb3,Neurod4,Kcnq5,Ctnna2,Rpgrip1,Rbfox1,Clu,Car8,Otx2,Gstp1,Lhx4,Pde6c,Rac3,Magi2,Qrich1,Cdhr1,Rdh5,Tpi1,Podxl2,Anp32e,Pbx1,Neurod2,Thrb,Prmt7,Cd63,Crmp1,Opcml,Gckr,Ctnnd2,Gdpd1,Nsf,Zbtb4,Nfia,Ddx5,Cabp5,Gstp2,Ctsb,Add3,Prox1,Cr1l,Syt6,Lrrc38,Msra,Rps26,Hs6st3,Lrrc4c,Ank3,Arl6ip1,Tgfb2,Ppp6c,Runx1,Rreb1,Ttc8,Chrna3,Zfp30,Phf21a,Mbd5,Fbxo11	538	NPC	21d	TBI	Hippocampus
NPC_21d	0.000150179	1.54699	0.0125978	GWAS_CATALOG_Mm	GWASCATALOG_SMOKING_INITIATION	66	Tcf12,Pkhd1,Tph1,Plekhb1,Auts2,Slc24a3,Hsp90aa1,Tmcc1,Ctnna2,Sorl1,Zbtb20,Rpgrip1,Rbfox1,Clu,Nrxn1,Gadl1,Otx2,Nfib,Nrg3,Arid1b,Magi2,Plekhb2,Ptprd,Inpp5f,Clstn2,Pbx1,Cttnbp2,Neurod2,Zcchc7,Epha7,Opcml,Marcks,Mctp1,Lpp,Smg6,Ctnnd2,Cox7c,Dnm3,Grm5,Cacna1b,Nfia,Prkce,Itgbl1,Mapkap1,Grik2,Rabgap1l,Id2,Pou2f3,Lrp1b,Nrgn,Plcl1,Fam163a,Msra,Rps26,As3mt,Hs6st3,Lrrc4c,Scaf4,Ank3,Ola1,Mat2b,Ttc8,Syt4,Ppa2,Phf21a,Fbxo11	538	NPC	21d	TBI	Hippocampus
NPC_21d	0.000853598	1.4773	0.0353283	GWAS_CATALOG_Mm	GWASCATALOG_SCHIZOPHRENIA	61	Plekhb1,Aldoa,Gch1,Chrnb4,Kcnq5,Ctnna2,Zbtb20,Ctnna1,Rbfox1,Clu,Adamts6,Nfib,Rtn1,Ckb,Arid1b,Magi2,Emx1,Mgat5,Ptprd,Cystm1,Itga9,Tspan18,Nudcd3,Anp32e,Thrb,Prmt7,Zcchc7,Evi5,Opcml,Syt16,Gria1,Lpp,Plaa,Smg6,Gabbr1,Pmvk,Rabgap1l,Snca,Gid4,Kctd13,Ddhd2,Lrp1b,Nrgn,Plcl1,Cpt1c,Msra,As3mt,Srsf4,Hs6st3,Ank3,Grik3,Rlbp1,Zfp57,Ola1,Trim26,Cux1,Ttc8,Chrna3,Phf21a,Mbd5,Fbxo11	538	NPC	21d	TBI	Hippocampus
NPC_21d	0.000180732	1.69647	0.0148011	GWAS_CATALOG_Mm	GWASCATALOG_INSOMNIA	46	Tcf12,Pam,Tph1,Auts2,Kcnq5,Sorl1,Ctnna1,Rbfox1,Nrxn1,Slc3a2,Nfib,Nrg3,Tuba1b,Rtn1,Magi2,Ssh2,Cnih2,Ptprd,Nudcd3,Clstn2,Cttnbp2,Ndufa4,Epha7,Gria1,Nav1,Ctnnd2,Gabbr1,Grm5,Grik2,Glo1,Snca,Tanc2,Tcp11,Lrp1b,Tspan5,Btbd9,Plcl1,Msra,As3mt,Hs6st3,Grik3,Zfp57,Rreb1,Ppa2,Phf21a,Fbxo11	538	NPC	21d	TBI	Hippocampus
NPC_21d	0.000408977	1.66685	0.0287915	GWAS_CATALOG_Mm	GWASCATALOG_EDUCATIONAL_ATTAINMENT_(MTAG)	43	Tcf12,Auts2,Crabp1,Slc24a3,Cngb3,Ctnna2,Mylk,Rbfox1,Nrxn1,Otx2,Nfib,Arid1b,Cnpy1,Gabrg3,Ptprd,Cystm1,Eri3,Nudcd3,Clstn2,Cttnbp2,Neurod2,Epha7,Opcml,Gria1,Ctnnd2,Zbtb4,Dnm3,Nfia,Mapkap1,Mitf,Plcb1,Add3,Lrp1b,Rnf216,Stox2,Plcl1,Msra,Lrrc7,Lrrc4c,Scaf4,Tnpo1,Cux1,Phf21a	538	NPC	21d	TBI	Hippocampus
NPC_21d	4.12111e-05	1.87936	0.00387243	GWAS_CATALOG_Mm	GWASCATALOG_VERTEX-WISE_SULCAL_DEPTH	41	Lrba,Tcf12,Pkhd1,Pam,Abr,Auts2,Uqcrb,Enpp2,Zbtb20,Ddah1,Rbfox1,Adamts6,Otx2,Tuba1a,Nfib,Arid1b,Sema5a,Kcnk2,Tspan18,Wls,Cttnbp2,Crmp1,Epha7,Kdm2b,Rps3,Nav1,Smg6,Nfia,Tanc2,Nrcam,Fnbp1l,Fbxl13,Serp2,Tufm,Ank3,Ola1,Cux1,Rreb1,Syt4,Dapk1,Phf21a	538	NPC	21d	TBI	Hippocampus
NPC_21d	0.000610485	1.72017	0.0302372	GWAS_CATALOG_Mm	GWASCATALOG_HIGHEST_MATH_CLASS_TAKEN_(MTAG)	36	Auts2,Crabp1,Gch1,Slc24a3,Cngb3,Cntnap2,Rbfox1,Nrxn1,Otx2,Nfib,Gabrg3,Cystm1,Epha7,Opcml,Zbtb4,Nup210l,Nfia,Mapkap1,Rabgap1l,Mitf,Plcb1,Lrp1b,Rnf216,Stox2,Plcl1,Msra,Rps26,Lrrc7,Lrrc4c,Prr7,Nedd4l,Grik3,Zfp57,Cux1,Phf20l1,Phf21a	538	NPC	21d	TBI	Hippocampus
NPC_21d	0.00108175	1.66661	0.0425202	GWAS_CATALOG_Mm	GWASCATALOG_GENERAL_COGNITIVE_ABILITY	36	Pam,Auts2,Kcnq5,Ctnna2,Mylk,Ctnna1,Rbfox1,Adamts6,Nfib,Rtn1,Ckb,Arid1b,Ptprd,Cystm1,Clstn2,Thrb,Nav1,Nsf,Mapkap1,Rabgap1l,Pou2f3,Gid4,Plcb1,Btbd1,Lrp1b,Rnf216,Gmpr,Plcl1,Srsf4,Lrrc4c,Zfp57,Mat2b,Trim26,Cux1,Ppa2,Dapk1	538	NPC	21d	TBI	Hippocampus
NPC_21d	0.000294526	1.8046	0.0222357	GWAS_CATALOG_Mm	GWASCATALOG_CORTICAL_SURFACE_AREA	35	Pkhd1,Pam,Abr,Plekhb1,Auts2,Enpp2,Ddah1,Arid1b,Etfa,Ssh2,Sema5a,Kcnk2,Wls,Rpsa,Cttnbp2,Evi5,Epha7,Nav1,Smg6,Nsf,Nfia,Tanc2,Fnbp1l,Fbxl13,Msra,Rps26,Tufm,Ank3,Cux1,Rreb1,Syt4,Nr2f1,Dapk1,Phf21a,Fbxo11	538	NPC	21d	TBI	Hippocampus
NPC_21d	2.63092e-07	2.62024	2.7693e-05	GWAS_CATALOG_Mm	GWASCATALOG_EXTERNALIZING_BEHAVIOUR_(MULTIVARIATE_ANALYSIS)	32	Plekhb1,Auts2,Slc24a3,Ctnna2,Sorl1,Zbtb20,Rbfox1,Nrxn1,Otx2,Nfib,Nrg3,Arid1b,Magi2,Mgat5,Pbx1,Cttnbp2,Mctp1,Smg6,Nfia,Nrgn,Rps26,Hs6st3,Lrrc4c,Scaf4,Ccdc73,Mat2b,Cux1,Syt4,Phf20l1,Nrxn2,Phf21a,Fbxo11	538	NPC	21d	TBI	Hippocampus
NPC_21d	4.92953e-06	2.32811	0.0005067	GWAS_CATALOG_Mm	GWASCATALOG_CHRONOTYPE	31	Pkhd1,Vmp1,Auts2,Gch1,Ddc,Nrxn1,Otx2,Nsg2,Magi2,Ptprd,Cplx4,Manba,Zcchc7,Syt16,Gria1,Rabgap1l,Mitf,Tanc2,Fbxl13,Dnajc12,Btbd9,Plcl1,Msra,Cd59a,Prr7,Ank3,Mat2b,Cux1,Emx2,Rwdd3,Fbxo11	538	NPC	21d	TBI	Hippocampus
NPC_21d	3.75089e-05	2.10295	0.00353974	GWAS_CATALOG_Mm	GWASCATALOG_VERTEX-WISE_CORTICAL_THICKNESS	31	Mrps28,Pkhd1,Vmp1,Auts2,Uqcrb,Enpp2,Tuba1a,Arid1b,Ssh2,Kcnk2,Wls,Rpsa,Cfl1,Cttnbp2,Crmp1,Epha7,G3bp1,Nav1,Smg6,Nup210l,Nfia,Mitf,Fnbp1l,Col12a1,Fbxl13,Serp2,Msra,Rps26,Clock,Rreb1,Mthfr	538	NPC	21d	TBI	Hippocampus
NPC_21d	7.77112e-05	2.05008	0.00672494	GWAS_CATALOG_Mm	GWASCATALOG_SELF-REPORTED_MATH_ABILITY_(MTAG)	30	Pam,Auts2,Crabp1,Gch1,Cntnap2,Rbfox1,Nrxn1,Gabrg3,Ptprd,Cystm1,Epha7,Opcml,Rxrg,Nup210l,Nfia,Grik2,Plcb1,Lrp1b,Rnf216,Stox2,Plcl1,Msra,Rps26,Lrrc4c,Nedd4l,Grik3,Zfp57,Rreb1,Ppa2,Nr2f1	538	NPC	21d	TBI	Hippocampus
NPC_21d	0.000209768	1.96369	0.0164611	GWAS_CATALOG_Mm	GWASCATALOG_ADULT_BODY_SIZE	29	Pkhd1,Auts2,Ddc,Cngb3,Ctnna2,Zbtb20,Rbfox1,Nrxn1,Nfib,Ckb,Magi2,Ptprd,Epha7,Opcml,Kdm2b,Syt16,Gria1,Lpp,Mllt11,Rabgap1l,Lrp1b,Rnf103,Adcy9,Plcl1,Msra,Hs6st3,Syt4,Nr2f1,Phf21a	538	NPC	21d	TBI	Hippocampus
NPC_21d	0.000119207	2.0571	0.0100769	GWAS_CATALOG_Mm	GWASCATALOG_SMOKING_INITIATION_(EVER_REGULAR_VS_NEVER_REGULAR)_(MTAG)	28	Plekhb1,Auts2,Ctnna2,Sorl1,Zbtb20,Rbfox1,Nrxn1,Pcbd1,Magi2,Ptprd,Cttnbp2,Epha7,Opcml,Mctp1,Smg6,Grm5,Grik2,Add3,Nrgn,Plcl1,Fam163a,As3mt,Hs6st3,Lrrc4c,Mat2b,Emx2,Phf21a,Fbxo11	538	NPC	21d	TBI	Hippocampus
NPC_21d	0.000202285	2.05211	0.0159311	GWAS_CATALOG_Mm	GWASCATALOG_COGNITIVE_PERFORMANCE_(MTAG)	26	Pde6g,Auts2,Cngb3,Ctnna2,Rbfox1,Nrxn1,Nfib,Arid1b,Gabrg3,Cystm1,Clstn2,Epha7,Opcml,Ctnnd2,Nfia,Rabgap1l,Plcb1,Lrp1b,Rnf216,Stox2,Plcl1,Rps26,Lrrc7,Nedd4l,Zfp57,Ppa2	538	NPC	21d	TBI	Hippocampus
NPC_21d	4.8609e-06	2.72299	0.000502002	GWAS_CATALOG_Mm	GWASCATALOG_SMOKING_INITIATION_(EVER_REGULAR_VS_NEVER_REGULAR)	23	Plekhb1,Auts2,Ctnna2,Sorl1,Zbtb20,Rbfox1,Nrxn1,Magi2,Ptprd,Cttnbp2,Epha7,Mctp1,Smg6,Gabbr1,Nsf,Plcl1,Fam163a,Msra,As3mt,Hs6st3,Lrrc4c,Nrxn2,Phf21a	538	NPC	21d	TBI	Hippocampus
NPC_21d	0.000245202	2.16935	0.0187708	GWAS_CATALOG_Mm	GWASCATALOG_MAJOR_DEPRESSIVE_DISORDER	22	Ddah1,Rbfox1,Calml4,Nrxn1,Cystm1,Cttnbp2,Trappc9,Zcchc7,Epha7,Opcml,Gnat2,Grm5,Grik2,Glo1,Fbln5,Hspa4l,Gmpr,Msra,Ccdc73,Zfp57,Trim26,Syt4	538	NPC	21d	TBI	Hippocampus
NPC_21d	2.94822e-07	3.39421	3.08844e-05	GWAS_CATALOG_Mm	GWASCATALOG_SMOKING_STATUS_(EVER_VS_NEVER_SMOKERS)	21	Pkhd1,Plekhb1,Mdh1,Slc24a3,Sorl1,Zbtb20,Clu,Cttnbp2,Epha7,Opcml,Mctp1,Smg6,Mapkap1,Msra,As3mt,Hs6st3,Lrrc4c,Rps13,Ola1,Phf21a,Rwdd3	538	NPC	21d	TBI	Hippocampus
NPC_21d	6.83578e-05	2.47831	0.00621006	GWAS_CATALOG_Mm	GWASCATALOG_DNA_METHYLATION_VARIATION_(AGE_EFFECT)	20	Pkhd1,Ipcef1,Ddah1,Cntnap2,Nos1ap,Adamts6,Gabrg3,Gnal,Fabp12,Gckr,Ctnnd2,Nfia,Prkce,Rabgap1l,Sec61a2,Plcb1,Lrp1b,Msra,Lrrc4c,Runx1	538	NPC	21d	TBI	Hippocampus
NPC_21d	0.000519353	2.13648	0.0302372	GWAS_CATALOG_Mm	GWASCATALOG_POST_BRONCHODILATOR_FEV1/FVC_RATIO	20	Pkhd1,Myo7a,Crabp1,Chrnb4,Enpp2,F2rl1,Nrxn1,Mgat5,Ptprd,Clstn2,Manba,Mctp1,Gckr,Btbd9,Lrrc7,Lrrc4c,Grik3,Tgfb2,Chrna3,Dapk1	538	NPC	21d	TBI	Hippocampus
NPC_21d	5.44848e-08	4.68343	5.76276e-06	GWAS_CATALOG_Mm	GWASCATALOG_HIGH_MYOPIA	16	Pde6g,Gnb3,Slc24a3,Kcnq5,Rbfox1,Car8,Calm2,Rtn1,Arid1b,Cdhr1,Ptprd,Rdh5,Pbx1,Sema3e,Lrrc4c,Ola1	538	NPC	21d	TBI	Hippocampus
NPC_21d	0.000502925	2.3603	0.0302372	GWAS_CATALOG_Mm	GWASCATALOG_GENERAL_RISK_TOLERANCE_(MTAG)	16	Auts2,Zbtb20,Ctnna1,Rbfox1,Nrxn1,Arid1b,Magi2,Gabrg3,Gria1,Nfia,Ctsb,Lrp1b,Msra,As3mt,Lrrc4c,Fbxo11	538	NPC	21d	TBI	Hippocampus
NPC_21d	2.43902e-09	6.1277	2.59223e-07	GWAS_CATALOG_Mm	GWASCATALOG_PHOTORECEPTOR_CELL_LAYER_THICKNESS_PHENOTYPES_(MTAG)	15	Gngt2,Sag,Tulp1,Basp1,Cdhr1,Rdh5,Cplx4,Rbp3,Prph2,Gnat2,Prox1,Plcl1,Ablim3,Rlbp1,Rreb1	538	NPC	21d	TBI	Hippocampus
NPC_21d	1.72551e-05	3.24198	0.00169409	GWAS_CATALOG_Mm	GWASCATALOG_SMOKING_CESSATION	15	Chrnb4,Enpp2,Zbtb20,Nos1ap,Nrxn1,Cttnbp2,Neurod2,Opcml,Mapkap1,Rabgap1l,Syt6,Lrrc4c,Ank3,Ppp6c,Chrna3	538	NPC	21d	TBI	Hippocampus
NPC_21d	0.00019066	2.75368	0.0151243	GWAS_CATALOG_Mm	GWASCATALOG_HAND_GRIP_STRENGTH	14	Tecpr2,Plekhb1,Auts2,Gch1,Ddc,Inpp5f,Opcml,Kdm2b,Gria1,Gnat2,Kctd13,Adcy9,Plcl1,Ola1	538	NPC	21d	TBI	Hippocampus
NPC_21d	0.000315656	2.62852	0.023427	GWAS_CATALOG_Mm	GWASCATALOG_PARKINSON'S_DISEASE	14	Pam,Gch1,Car8,Fam126a,Sema5a,Inpp5f,Cntn1,Nsf,Cacna1b,Pmvk,Snca,Col12a1,Ctsb,Syt4	538	NPC	21d	TBI	Hippocampus
NPC_21d	9.0764e-05	3.07816	0.00782357	GWAS_CATALOG_Mm	GWASCATALOG_MACULAR_THICKNESS	13	Gnb3,Tulp1,Sorl1,Cotl1,Rdh5,Cplx4,Rbp3,Rxrg,Ctnnd2,Nsf,Stox2,Ablim3,Fbxo11	538	NPC	21d	TBI	Hippocampus
NPC_21d	0.000619241	2.55699	0.0302372	GWAS_CATALOG_Mm	GWASCATALOG_RISK-TAKING_BEHAVIOR_(MULTIVARIATE_ANALYSIS)	13	Ctnna2,Sorl1,Rbfox1,Nrxn1,Nrg3,Grm5,Nfia,As3mt,Hs6st3,Lrrc4c,Scaf4,Ppa2,Fbxo11	538	NPC	21d	TBI	Hippocampus
NPC_21d	0.000761187	2.504	0.0316232	GWAS_CATALOG_Mm	GWASCATALOG_SPHERICAL_EQUIVALENT	13	Gnb3,Gngt2,Kcnq5,Rbfox1,Cdhr1,Rdh5,Neurod2,Thrb,Opcml,Nfia,Cabp5,Lrrc4c,Ank3	538	NPC	21d	TBI	Hippocampus
NPC_21d	1.5552e-06	4.69575	0.000162141	GWAS_CATALOG_Mm	GWASCATALOG_LIFETIME_SMOKING	12	Pkhd1,Slc24a3,Ctnna2,Sorl1,Nrxn1,Cttnbp2,Epha7,Mctp1,Smg6,Msra,Hs6st3,Lrrc4c	538	NPC	21d	TBI	Hippocampus
NPC_21d	0.000376904	2.80564	0.0266192	GWAS_CATALOG_Mm	GWASCATALOG_SPHERICAL_EQUIVALENT_OR_MYOPIA_(AGE_OF_DIAGNOSIS)	12	Gnb3,Gngt2,Kcnq5,Rbfox1,Clu,Car8,Rdh5,Pbx1,Thrb,Nfia,Lrrc4c,Ttc8	538	NPC	21d	TBI	Hippocampus
NPC_21d	1.40029e-05	4.13052	0.00139354	GWAS_CATALOG_Mm	GWASCATALOG_MYOPIA	11	Gnb3,Kcnq5,Rbfox1,Car8,Cdhr1,Rdh5,Pbx1,Thrb,Nfia,Fxyd6,Lrrc4c	538	NPC	21d	TBI	Hippocampus
NPC_21d	0.000674244	2.76299	0.0302372	GWAS_CATALOG_Mm	GWASCATALOG_SMOKING_STATUS	11	Auts2,Slc24a3,Sorl1,Nrxn1,Cttnbp2,Neurod2,Mctp1,Smg6,Mapkap1,Hs6st3,Lrrc4c	538	NPC	21d	TBI	Hippocampus
NPC_21d	6.46668e-06	4.82789	0.000661596	GWAS_CATALOG_Mm	GWASCATALOG_BIPOLAR_DISORDER_OR_MAJOR_DEPRESSIVE_DISORDER	10	Rbfox1,Rtn1,Zcchc7,Kdm2b,Grm5,Grik2,Plcl1,Ccdc73,Ank3,Grik3	538	NPC	21d	TBI	Hippocampus
NPC_21d	0.000218149	3.31917	0.0168174	GWAS_CATALOG_Mm	GWASCATALOG_ALCOHOL_CONSUMPTION	10	Auts2,Ctnna2,Sorl1,Otx2,Nfib,Opcml,Gckr,Stox2,Tspan5,Plcl1	538	NPC	21d	TBI	Hippocampus
NPC_21d	0.00025918	3.48513	0.0197031	GWAS_CATALOG_Mm	GWASCATALOG_DYSLEXIA	9	Auts2,Rbfox1,Nrxn1,Nfib,Neurod2,Lpp,Pmvk,Mitf,Tanc2	538	NPC	21d	TBI	Hippocampus
NPC_21d	0.000282148	3.4492	0.0213749	GWAS_CATALOG_Mm	GWASCATALOG_BIPOLAR_DISORDER_AND_SCHIZOPHRENIA	9	Spink4,Stmn4,Cntnap2,Rbfox1,Adamts6,Ctnnd2,Syt6,Msra,Dapk1	538	NPC	21d	TBI	Hippocampus
NPC_21d	0.000333212	3.37952	0.0246464	GWAS_CATALOG_Mm	GWASCATALOG_PARKINSON'S_DISEASE_OR_FIRST_DEGREE_RELATION_TO_INDIVIDUAL_WITH_PARKINSON'S_DISEASE	9	Pam,Gch1,Inpp5f,Cntn1,Nsf,Pmvk,Snca,Ctsb,Rnf141	538	NPC	21d	TBI	Hippocampus
NPC_21d	0.000576506	3.15634	0.0302372	GWAS_CATALOG_Mm	GWASCATALOG_COMMON_EXECUTIVE_FUNCTION	9	Auts2,Rbfox1,Nav1,Nsf,Lrp1b,Prox1,Cycs,Phf20l1,Nr2f1	538	NPC	21d	TBI	Hippocampus
NPC_21d	0.000576506	3.15634	0.0302372	GWAS_CATALOG_Mm	GWASCATALOG_DIASTOLIC_BLOOD_PRESSURE_X_SMOKING_STATUS_(CURRENT_VS_NON-CURRENT)_INTERACTION_(2DF_TEST)	9	Scg2,Arid1b,Bzw2,Tspan18,Tanc2,Msra,Serinc2,Mthfr,Wscd1	538	NPC	21d	TBI	Hippocampus
NPC_21d	0.000966141	3.16381	0.0386563	GWAS_CATALOG_Mm	GWASCATALOG_GENERAL_FACTOR_OF_NEUROTICISM	8	Qrich1,Cttnbp2,Nsf,Grm5,Ctsb,Msra,Grik3,Csnk1g1	538	NPC	21d	TBI	Hippocampus
NPC_21d	0.00120942	3.06596	0.0473685	GWAS_CATALOG_Mm	GWASCATALOG_MYOPIA_(AGE_OF_DIAGNOSIS)	8	Gnb3,Kcnq5,Rbfox1,Rdh5,Thrb,Gas6,Nfia,Lrrc4c	538	NPC	21d	TBI	Hippocampus
NPC_21d	0.000568069	3.71747	0.0302372	GWAS_CATALOG_Mm	GWASCATALOG_R-6-HYDROXYWARFARIN_LEVELS	7	Lrba,Ptprd,Trappc9,Grm5,Lrp1b,Syt4,Ppp1r14c	538	NPC	21d	TBI	Hippocampus
NPC_21d	0.00107507	3.37952	0.0423336	GWAS_CATALOG_Mm	GWASCATALOG_CORONARY_ARTERY_CALCIFIED_ATHEROSCLEROTIC_PLAQUE_(130_HU_THRESHOLD)_IN_TYPE_2_DIABETES	7	Magi2,Gabrg3,Eri3,Msra,Ank3,Ola1,Ppp1r14c	538	NPC	21d	TBI	Hippocampus
NPC_21d	0.000116806	5.31067	0.00997846	GWAS_CATALOG_Mm	GWASCATALOG_LIFETIME_SMOKING_(WITHOUT_EDUCATIONAL_ATTAINMENT)	6	Ctnna2,Opcml,Mctp1,Smg6,Msra,As3mt	538	NPC	21d	TBI	Hippocampus
NPC_21d	0.000183265	4.95663	0.0148011	GWAS_CATALOG_Mm	GWASCATALOG_NONSYNDROMIC_OROFACIAL_CLEFT_X_SEX_INTERACTION_(2DF)	6	Rbfox1,Nfib,Mbp,Lpp,Nrcam,Col12a1	538	NPC	21d	TBI	Hippocampus
NPC_21d	1.03566e-05	9.29368	0.00104491	GWAS_CATALOG_Mm	GWASCATALOG_PLASMA_OMEGA-3_POLYUNSATURATED_FATTY_ACID_LEVEL_(EICOSAPENTAENOIC_ACID)	5	Fth1,Nfia,Runx1,Mat2b,Cux1	538	NPC	21d	TBI	Hippocampus
NPC_21d	1.41706e-05	8.85112	0.00140385	GWAS_CATALOG_Mm	GWASCATALOG_F-SHARP_FLAVOUR_LIKING_(DERIVED_FOOD-LIKING_FACTOR)	5	Auts2,Arid1b,Magi2,Gria1,Syt4	538	NPC	21d	TBI	Hippocampus
NPC_21d	5.36214e-05	7.14898	0.00501704	GWAS_CATALOG_Mm	GWASCATALOG_RAW_VEGETABLE_CONSUMPTION	5	Ctnna2,Magi2,Nup210l,Mapkap1,Msra	538	NPC	21d	TBI	Hippocampus
NPC_21d	6.7384e-05	6.88421	0.00614711	GWAS_CATALOG_Mm	GWASCATALOG_VAGINAL_MICROBIOME_METACYC_PATHWAY_(PWY-7159|CHLOROPHYLLIDE_A_BIOSYNTHESIS_III_(AEROBIC,_LIGHT_INDEPENDENT))	5	Lcor,Usp32,Hecw1,Nfia,Ttc8	538	NPC	21d	TBI	Hippocampus
NPC_21d	0.000219873	5.63253	0.0168909	GWAS_CATALOG_Mm	GWASCATALOG_OCULAR_DISEASE	5	Gnb3,Kcnq5,Rbfox1,Rdh5,Lrrc4c	538	NPC	21d	TBI	Hippocampus
NPC_21d	0.00064987	4.64684	0.0302372	GWAS_CATALOG_Mm	GWASCATALOG_RETINAL_NERVE_FIBRE_LAYER_THICKNESS_OR_GANGLION_CELL_INNER_PLEXIFORM_LAYER_THICKNESS_(MTAG)	5	Gnb3,Ptprd,Nsf,Stox2,Adora1	538	NPC	21d	TBI	Hippocampus
NPC_21d	0.00064987	4.64684	0.0302372	GWAS_CATALOG_Mm	GWASCATALOG_NONSYNDROMIC_OROFACIAL_CLEFT_X_SEX_INTERACTION	5	Rbfox1,Nfib,Mbp,Nrcam,Col12a1	538	NPC	21d	TBI	Hippocampus
NPC_21d	0.000744197	4.5335	0.0309762	GWAS_CATALOG_Mm	GWASCATALOG_BONE_MINERAL_DENSITY_(FEMORAL_NECK)	5	Ctnna2,Nfib,Wls,Smg6,Dnm3	538	NPC	21d	TBI	Hippocampus
NPC_21d	0.000848763	4.42556	0.0351947	GWAS_CATALOG_Mm	GWASCATALOG_NICOTINE_DEPENDENCE	5	Chrnb4,Magi2,Gnal,Gabbr1,Chrna3	538	NPC	21d	TBI	Hippocampus
NPC_21d	1.48793e-05	11.4384	0.00146742	GWAS_CATALOG_Mm	GWASCATALOG_ALANINE_AMINOTRANSFERASE_LEVELS_IN_NON-ALCOHOLIC_FATTY_LIVER_DISEASE	4	Nos1ap,Sema3e,Grik3,Padi2	538	NPC	21d	TBI	Hippocampus
NPC_21d	6.54277e-05	8.74699	0.00599362	GWAS_CATALOG_Mm	GWASCATALOG_UVEAL_MELANOMA	4	Mogat1,Mgat5,Lrp1b,Rreb1	538	NPC	21d	TBI	Hippocampus
NPC_21d	0.000117587	7.82626	0.00997846	GWAS_CATALOG_Mm	GWASCATALOG_DECAFFEINATED_COFFEE_CONSUMPTION_AND/OR_NEUROTICISM	4	Rbfox1,Nsf,Rabgap1l,Snca	538	NPC	21d	TBI	Hippocampus
NPC_21d	0.000117587	7.82626	0.00997846	GWAS_CATALOG_Mm	GWASCATALOG_REFRACTIVE_ERROR_(AUTOREFRACTION_MEASURED)	4	Kcnq5,Rbfox1,Slc1a2,Lrrc4c	538	NPC	21d	TBI	Hippocampus
NPC_21d	0.000196817	7.0809	0.0155564	GWAS_CATALOG_Mm	GWASCATALOG_F-STRONG_FLAVOUR_LIKING_(DERIVED_FOOD-LIKING_FACTOR)	4	Auts2,Arid1b,Magi2,Gria1	538	NPC	21d	TBI	Hippocampus
NPC_21d	0.000249104	6.75904	0.0190031	GWAS_CATALOG_Mm	GWASCATALOG_ALCOHOL_DEPENDENCE_(CODOMINANT_GENETIC_MODEL)	4	Rbfox1,Tac4,Mgat5,Nfia	538	NPC	21d	TBI	Hippocampus
NPC_21d	0.000311305	6.46517	0.0231827	GWAS_CATALOG_Mm	GWASCATALOG_GANGLION_CELL_INNER_PLEXIFORM_LAYER_(GCIPL)_THICKNESS	4	Gnb3,Nsf,Stox2,Adora1	538	NPC	21d	TBI	Hippocampus
NPC_21d	0.00112896	4.95663	0.0442966	GWAS_CATALOG_Mm	GWASCATALOG_VAGINAL_MICROBIOME_METACYC_PATHWAY_(PWY-5180|TOLUENE_DEGRADATION_I_(AEROBIC)_(VIA_O-CRESOL))	4	Gabrg3,Lrp1b,Serp2,Ttc8	538	NPC	21d	TBI	Hippocampus
NPC_21d	0	37.1747	0	GWAS_CATALOG_Mm	GWASCATALOG_RBC_LEVELS_OF_OCTANOIC_ACID_(CAPRYLATE)	3	Chrnb4,Magi2,Chrna3	538	NPC	21d	TBI	Hippocampus
NPC_21d	2.53441e-06	22.3048	0.000262978	GWAS_CATALOG_Mm	GWASCATALOG_MATERNAL_HISTORY_OF_ALZHEIMER'S_DISEASE	3	Sorl1,Clu,Cr1l	538	NPC	21d	TBI	Hippocampus
NPC_21d	7.44093e-06	18.5874	0.000754221	GWAS_CATALOG_Mm	GWASCATALOG_GAMBLING	3	Mt1,Vldlr,Gmpr	538	NPC	21d	TBI	Hippocampus
NPC_21d	7.44093e-06	18.5874	0.000754221	GWAS_CATALOG_Mm	GWASCATALOG_VAGINAL_MICROBIOME_METACYC_PATHWAY_(PWY-5856|UBIQUINOL-9_BIOSYNTHESIS_(PROKARYOTIC))	3	Usp32,Serp2,Rreb1	538	NPC	21d	TBI	Hippocampus
NPC_21d	3.32596e-05	13.9405	0.00315232	GWAS_CATALOG_Mm	GWASCATALOG_SERUM_MANGANESE_LEVELS	3	Inpp5f,Opcml,Adcy9	538	NPC	21d	TBI	Hippocampus
NPC_21d	5.85928e-05	12.3916	0.00539004	GWAS_CATALOG_Mm	GWASCATALOG_DIASTOLIC_BLOOD_PRESSURE_X_SMOKING_STATUS_(CURRENT_VS_NON-CURRENT)_INTERACTION_(1DF_TEST)	3	Tspan18,Tanc2,Wscd1	538	NPC	21d	TBI	Hippocampus
NPC_21d	5.85928e-05	12.3916	0.00539004	GWAS_CATALOG_Mm	GWASCATALOG_SERINE_LEVELS	3	Chchd2,Gckr,Mthfr	538	NPC	21d	TBI	Hippocampus
NPC_21d	5.85928e-05	12.3916	0.00539004	GWAS_CATALOG_Mm	GWASCATALOG_MORBIDITY_IN_COVID-19_(DECEASED_VS_ASYMPTOMATIC)	3	Gnal,Lrp1b,Msra	538	NPC	21d	TBI	Hippocampus
NPC_21d	5.85928e-05	12.3916	0.00539004	GWAS_CATALOG_Mm	GWASCATALOG_OSTEOPOROSIS-RELATED_PHENOTYPES	3	Scg2,Lrrc4c,Tbc1d8	538	NPC	21d	TBI	Hippocampus
NPC_21d	9.55775e-05	11.1524	0.00820617	GWAS_CATALOG_Mm	GWASCATALOG_QT_INTERVAL_(SULFONYLUREA_TREATMENT_INTERACTION)	3	Slc24a3,Dnm3,Nfia	538	NPC	21d	TBI	Hippocampus
NPC_21d	0.000147001	10.1386	0.0123786	GWAS_CATALOG_Mm	GWASCATALOG_AIRWAY_WALL_THICKNESS	3	Scg2,Magi2,Nt5c3b	538	NPC	21d	TBI	Hippocampus
NPC_21d	0.00021582	9.29368	0.0166967	GWAS_CATALOG_Mm	GWASCATALOG_FASTING_INSULIN_(DIETARY_FACTOR_INTERACTION)	3	Nrg3,Clstn2,Serp2	538	NPC	21d	TBI	Hippocampus
NPC_21d	0.00021582	9.29368	0.0166967	GWAS_CATALOG_Mm	GWASCATALOG_LACTATE_LEVELS	3	Gckr,Pfkp,Plcb1	538	NPC	21d	TBI	Hippocampus
NPC_21d	0.00021582	9.29368	0.0166967	GWAS_CATALOG_Mm	GWASCATALOG_NON-ALCOHOLIC_FATTY_LIVER_DISEASE_ACTIVITY_SCORE_IN_NON-ALCOHOLIC_FATTY_LIVER_DISEASE	3	Nrg3,Sema5a,Ptprd	538	NPC	21d	TBI	Hippocampus
NPC_21d	0.00021582	9.29368	0.0166967	GWAS_CATALOG_Mm	GWASCATALOG_NASOPHARYNGEAL_CARCINOMA	3	Itga9,Gabbr1,Zfp57	538	NPC	21d	TBI	Hippocampus
NPC_21d	0.000305127	8.57878	0.0228002	GWAS_CATALOG_Mm	GWASCATALOG_PHYSICAL_ACTIVITY	3	Nsf,Mapkap1,Syt4	538	NPC	21d	TBI	Hippocampus
NPC_21d	0.000305127	8.57878	0.0228002	GWAS_CATALOG_Mm	GWASCATALOG_WESTERN_DIETARY_PATTERN	3	Kcnq5,Nrg3,Arid1b	538	NPC	21d	TBI	Hippocampus
NPC_21d	0.000305127	8.57878	0.0228002	GWAS_CATALOG_Mm	GWASCATALOG_HOMEOSTASIS_MODEL_ASSESSMENT_OF_INSULIN_RESISTANCE_(DIETARY_FACTOR_INTERACTION)	3	Nrg3,Clstn2,Serp2	538	NPC	21d	TBI	Hippocampus
NPC_21d	0.000418124	7.96601	0.0293411	GWAS_CATALOG_Mm	GWASCATALOG_COGNITIVE_PERFORMANCE_(PROCESSING_SPEED)	3	Ctnnd2,Sema3e,Lrp1b	538	NPC	21d	TBI	Hippocampus
NPC_21d	0.000558097	7.43494	0.0302372	GWAS_CATALOG_Mm	GWASCATALOG_SOCIABILITY_SCORE	3	Nrxn1,Cttnbp2,Mbd5	538	NPC	21d	TBI	Hippocampus
NPC_21d	0.000558097	7.43494	0.0302372	GWAS_CATALOG_Mm	GWASCATALOG_HEART_RATE_VARIABILITY_TRAITS_(SDNN)	3	Rbfox1,Ndufa11,Opcml	538	NPC	21d	TBI	Hippocampus
NPC_21d	0.000558097	7.43494	0.0302372	GWAS_CATALOG_Mm	GWASCATALOG_INTERSTITIAL_LUNG_DISEASES_IN_RHEUMATOID_ARTHRITIS	3	Crabp1,Nrg3,Nav1	538	NPC	21d	TBI	Hippocampus
NPC_21d	0.000728387	6.97026	0.0303758	GWAS_CATALOG_Mm	GWASCATALOG_ASPARTATE_AMINOTRANSFERASE_LEVELS_IN_EXCESSIVE_ALCOHOL_CONSUMPTION	3	Ctnna2,Cntnap2,Itga9	538	NPC	21d	TBI	Hippocampus
NPC_21d	0.000728387	6.97026	0.0303758	GWAS_CATALOG_Mm	GWASCATALOG_T_CELL_LYMPHOCYTE_PROFILE_DIFFERENCE	3	Ttyh1,Mbp,Lpp	538	NPC	21d	TBI	Hippocampus
NPC_21d	0.000932374	6.56024	0.0382273	GWAS_CATALOG_Mm	GWASCATALOG_GUT_MICROBIOTA_(ALPHA_DIVERSITY)	3	Rbfox1,Plcb1,Btbd9	538	NPC	21d	TBI	Hippocampus
NPC_21d	0.000932374	6.56024	0.0382273	GWAS_CATALOG_Mm	GWASCATALOG_HUMAN_PAPILLOMA_VIRUS_16_NEGATIVE_OROPHARYNGEAL_CANCER	3	Rbfox1,Mat2b,Padi2	538	NPC	21d	TBI	Hippocampus
NPC_21d	0.000932374	6.56024	0.0382273	GWAS_CATALOG_Mm	GWASCATALOG_PERCENT_LIVER_FAT	3	Cntnap2,Gckr,Tor1b	538	NPC	21d	TBI	Hippocampus
NPC_21d	0.000932374	6.56024	0.0382273	GWAS_CATALOG_Mm	GWASCATALOG_GYNECOLOGIC_DISEASE_(MULTIVARIATE_ANALYSIS)	3	Tubb5,Psmd13,Zfp57	538	NPC	21d	TBI	Hippocampus
NPC_21d	0.000932374	6.56024	0.0382273	GWAS_CATALOG_Mm	GWASCATALOG_VAGINAL_MICROBIOME_RELATIVE_ABUNDANCE_(LACTOBACILLUS_CRISPATUS_OR_LACTOBACILLUS_INERS_OR_GARDNERELLA_VAGINALIS)_(PLEIOTROPY)	3	Trpm4,Pmvk,Wscd1	538	NPC	21d	TBI	Hippocampus
NPC_24h	2.89146e-06	2.08308	0.00162322	GWAS_CATALOG_Mm	GWASCATALOG_EDUCATIONAL_ATTAINMENT	37	Tcf4,Tuba1c,Zbtb20,Setbp1,Gap43,Ctnnd2,Grik3,Cttnbp2,Myo7a,Ctnna2,Ttc28,Pkhd1,Arid1b,Auts2,Tia1,Huwe1,Celf5,Oaz2,Ankrd12,Frmd4b,Akap9,Atp1a2,Pcdhga9,Plxna2,Ilf2,Nrp1,Epha4,Sbno1,Bicd1,Dlg2,Cystm1,Nsf,Kansl1l,Chd2,Tnik,Nrxn1,Agap1	133	NPC	24h	TBI	Hippocampus
NPC_24h	0.0016883	1.63739	0.0204373	GWAS_CATALOG_Mm	GWASCATALOG_BODY_MASS_INDEX	31	Tcf4,Tuba1c,Zbtb20,Setbp1,Gap43,Ctnna2,Ppp2r3a,Rbm25,Ttc28,Pkhd1,Tecpr2,Auts2,Ash1l,Huwe1,Map4k4,Ankrd12,Frmd4b,Plxna2,Nrp1,Rtf1,Gsk3b,Epha4,Sbno1,Dlg2,Cystm1,Nsf,Chd2,Tnik,Nrxn1,Celf1,Agap1	133	NPC	24h	TBI	Hippocampus
NPC_24h	4.15738e-07	3.52299	0.000267711	GWAS_CATALOG_Mm	GWASCATALOG_VERTEX-WISE_SULCAL_DEPTH	19	Tcf4,Tuba1c,Zbtb20,Tuba1a,Gap43,Cttnbp2,Ttc28,Pkhd1,Arid1b,Auts2,Celf5,Map4k4,Frmd4b,Plxna2,Nrp1,Epha4,Bicd1,Tnik,Agap1	133	NPC	24h	TBI	Hippocampus
NPC_24h	0.00504433	1.79971	0.0204373	GWAS_CATALOG_Mm	GWASCATALOG_BRAIN_MORPHOLOGY_(MOSTEST)	18	Tcf4,Tuba1c,Tuba1a,Gap43,Cttnbp2,Pkhd1,Rps19,Ash1l,Plxna2,Nrp1,Epha4,Sbno1,Bicd1,Dlg2,Nsf,Tnik,Celf1,Agap1	133	NPC	24h	TBI	Hippocampus
NPC_24h	0.00875938	1.70666	0.0249552	GWAS_CATALOG_Mm	GWASCATALOG_SMOKING_INITIATION	18	Tcf4,Zbtb20,Setbp1,Gap43,Ctnnd2,Cttnbp2,Ctnna2,Ttc28,Pkhd1,Arid1b,Auts2,Chd3,Plxna2,Epha4,Dlg2,Chd2,Nrxn1,Agap1	133	NPC	24h	TBI	Hippocampus
NPC_24h	6.64746e-05	2.66568	0.0158195	GWAS_CATALOG_Mm	GWASCATALOG_EDUCATIONAL_ATTAINMENT_(MTAG)	17	Tcf4,Tuba1c,Setbp1,Ctnnd2,Cttnbp2,Ctnna2,Arid1b,Auts2,Celf5,Oaz2,Bicd1,Dlg2,Cystm1,Chd2,Tnik,Nrxn1,Agap1	133	NPC	24h	TBI	Hippocampus
NPC_24h	0.000209255	2.43234	0.0204373	GWAS_CATALOG_Mm	GWASCATALOG_EDUCATIONAL_ATTAINMENT_(YEARS_OF_EDUCATION)	17	Tcf4,Setbp1,Ctnnd2,Cttnbp2,Rpl13,Ctnna2,Arid1b,Auts2,Huwe1,Celf5,Oaz2,Epha4,Bicd1,Dlg2,Chd2,Nrxn1,Agap1	133	NPC	24h	TBI	Hippocampus
NPC_24h	0.0115766	1.68739	0.0249552	GWAS_CATALOG_Mm	GWASCATALOG_REFRACTIVE_ERROR	17	Tcf4,Setbp1,Ctnnd2,Actg1,Ctnna2,Rbm25,Pkhd1,Morf4l1,Tecpr2,Auts2,Chd3,Plxna2,Smarcc2,Dlg2,Nsf,Glrx5,Celf1	133	NPC	24h	TBI	Hippocampus
NPC_24h	0.0131116	1.6654	0.0249552	GWAS_CATALOG_Mm	GWASCATALOG_SCHIZOPHRENIA	17	Tcf4,Zbtb20,Grik3,Ctnna2,Ppp2r3a,Arid1b,Plaa,Smarca5,Frmd4b,Plxna2,Nrp1,Sbno1,Dlg2,Sike1,Cystm1,Chd2,Agap1	133	NPC	24h	TBI	Hippocampus
NPC_24h	1.2769e-06	3.74769	0.000755579	GWAS_CATALOG_Mm	GWASCATALOG_VERTEX-WISE_CORTICAL_SURFACE_AREA	16	Tcf4,Tuba1c,Tuba1a,Gap43,Cttnbp2,Pkhd1,Arid1b,Auts2,Celf5,Map4k4,Frmd4b,Plxna2,Nrp1,Epha4,Tnik,Agap1	133	NPC	24h	TBI	Hippocampus
NPC_24h	7.55484e-07	4.11613	0.000472587	GWAS_CATALOG_Mm	GWASCATALOG_VERTEX-WISE_CORTICAL_THICKNESS	15	Tcf4,Tuba1a,Gap43,Cttnbp2,Pkhd1,Arid1b,Mrps28,Auts2,Celf5,Frmd4b,Plxna2,Nrp1,Epha4,Tnik,Agap1	133	NPC	24h	TBI	Hippocampus
NPC_24h	2.43624e-05	3.12849	0.0111741	GWAS_CATALOG_Mm	GWASCATALOG_CORTICAL_SURFACE_AREA	15	Tcf4,Tuba1c,Gap43,Cttnbp2,Pkhd1,Arid1b,Auts2,Celf5,Frmd4b,Plxna2,Nrp1,Epha4,Nsf,Tnik,Agap1	133	NPC	24h	TBI	Hippocampus
NPC_24h	0.00614948	1.92437	0.0204373	GWAS_CATALOG_Mm	GWASCATALOG_BODY_MASS_INDEX_(MTAG)	14	Zbtb20,Setbp1,Gap43,Ctnna2,Pkhd1,Auts2,Plxna2,Nrp1,Gsk3b,Dlg2,Tnik,Nrxn1,Celf1,Agap1	133	NPC	24h	TBI	Hippocampus
NPC_24h	0.00459937	2.04486	0.0204373	GWAS_CATALOG_Mm	GWASCATALOG_NEUTROPHIL_COUNT	13	Ttc28,Wdr26,Ash1l,Celf5,Map4k4,Hspa8,Rtf1,Gsk3b,Sbno1,Slc9a7,Oscp1,Sqstm1,Rps16	133	NPC	24h	TBI	Hippocampus
NPC_24h	0.00724292	1.93937	0.0222096	GWAS_CATALOG_Mm	GWASCATALOG_INSOMNIA	13	Tcf4,H3f3a,Setbp1,Ctnnd2,Grik3,Actg1,Cttnbp2,Auts2,Pnn,Sbno1,Dlg2,Nrxn1,Agap1	133	NPC	24h	TBI	Hippocampus
NPC_24h	0.00012453	3.13283	0.0204373	GWAS_CATALOG_Mm	GWASCATALOG_CORTICAL_THICKNESS	12	Tcf4,Tuba1a,Gap43,Pkhd1,Arid1b,Auts2,Celf5,Frmd4b,Plxna2,Nrp1,Epha4,Agap1	133	NPC	24h	TBI	Hippocampus
NPC_24h	0.000204937	2.97774	0.0204373	GWAS_CATALOG_Mm	GWASCATALOG_DRINKS_PER_WEEK	12	Tcf4,Setbp1,Ctnnd2,Actg1,Ctnna2,Stmn1,Pkhd1,Auts2,Akap9,Epha4,Nrxn1,Celf1	133	NPC	24h	TBI	Hippocampus
NPC_24h	0.0167322	1.79197	0.0311783	GWAS_CATALOG_Mm	GWASCATALOG_PULSE_PRESSURE	12	Tcf4,Setbp1,Gap43,Ctnnd2,Ctnna2,Rbm25,Ttc28,Arid1b,Morf4l1,Cox8a,Chd2,Celf1	133	NPC	24h	TBI	Hippocampus
NPC_24h	5.20334e-05	3.64347	0.0128002	GWAS_CATALOG_Mm	GWASCATALOG_EXTERNALIZING_BEHAVIOUR_(MULTIVARIATE_ANALYSIS)	11	Tcf4,Zbtb20,Setbp1,Cttnbp2,Ctnna2,Ttc28,Arid1b,Auts2,Plxna2,Dlg2,Nrxn1	133	NPC	24h	TBI	Hippocampus
NPC_24h	0.00734186	2.05994	0.0225098	GWAS_CATALOG_Mm	GWASCATALOG_GENERAL_COGNITIVE_ABILITY	11	Tuba1c,Setbp1,Ctnna2,Arid1b,Auts2,Plxna2,Nrp1,Rtf1,Cystm1,Nsf,Chd2	133	NPC	24h	TBI	Hippocampus
NPC_24h	0.0181549	1.81973	0.0311783	GWAS_CATALOG_Mm	GWASCATALOG_ADOLESCENT_IDIOPATHIC_SCOLIOSIS	11	Ctnnd2,Grik3,Fam126a,Wdr26,Frmd4b,Plxna2,Epha4,Dlg2,Chd2,Tnik,Nrxn1	133	NPC	24h	TBI	Hippocampus
NPC_24h	4.80053e-05	3.95726	0.0120808	GWAS_CATALOG_Mm	GWASCATALOG_REACTION_TIME	10	Tcf4,Tuba1c,Grik3,Ttc28,Auts2,Plxna2,Cystm1,Nsf,Tnik,Nrxn1	133	NPC	24h	TBI	Hippocampus
NPC_24h	0.000314542	3.1927	0.0204373	GWAS_CATALOG_Mm	GWASCATALOG_COGNITIVE_PERFORMANCE_(MTAG)	10	Tcf4,Tuba1c,Ctnnd2,Ctnna2,Arid1b,Auts2,Cystm1,Chd2,Nrxn1,Agap1	133	NPC	24h	TBI	Hippocampus
NPC_24h	0.014819	1.93285	0.0278495	GWAS_CATALOG_Mm	GWASCATALOG_HIGHEST_MATH_CLASS_TAKEN_(MTAG)	10	Tcf4,Gap43,Grik3,Auts2,Oaz2,Dlg2,Cystm1,Chd2,Nrxn1,Agap1	133	NPC	24h	TBI	Hippocampus
NPC_24h	0.0181532	1.87501	0.0311783	GWAS_CATALOG_Mm	GWASCATALOG_WEIGHT	10	Setbp1,Ctnna2,Auts2,Huwe1,Gsk3b,Epha4,Bicd1,Dlg2,Nrxn1,Agap1	133	NPC	24h	TBI	Hippocampus
NPC_24h	0.00371015	2.46518	0.0204373	GWAS_CATALOG_Mm	GWASCATALOG_ADULT_BODY_SIZE	9	Tcf4,Zbtb20,Setbp1,Ctnna2,Pkhd1,Auts2,Dlg2,Nrxn1,Agap1	133	NPC	24h	TBI	Hippocampus
NPC_24h	0.0063198	2.28227	0.0204373	GWAS_CATALOG_Mm	GWASCATALOG_NEUROTICISM	9	Tcf4,Grik3,Cttnbp2,Ppp2r3a,Pkhd1,Oaz2,Epha4,Nsf,Celf1	133	NPC	24h	TBI	Hippocampus
NPC_24h	0.000221978	3.58038	0.0204373	GWAS_CATALOG_Mm	GWASCATALOG_SELF-REPORTED_MATH_ABILITY	9	Tcf4,Grik3,Auts2,Ash1l,Nrp1,Dlg2,Cystm1,Chd2,Nrxn1	133	NPC	24h	TBI	Hippocampus
NPC_24h	0.0298051	1.78782	0.0419379	GWAS_CATALOG_Mm	GWASCATALOG_CORONARY_ARTERY_DISEASE	9	Zbtb20,Ctnna2,Ppp2r3a,Pkhd1,Morf4l1,Oaz2,Nrp1,Rtf1,Mia3	133	NPC	24h	TBI	Hippocampus
NPC_24h	7.8015e-05	4.48883	0.0182405	GWAS_CATALOG_Mm	GWASCATALOG_BRAIN_REGION_VOLUMES	8	Fam126a,Pkhd1,Auts2,Plxna2,Sbno1,Dlg2,Nsf,Celf1	133	NPC	24h	TBI	Hippocampus
NPC_24h	0.000411487	3.59107	0.0204373	GWAS_CATALOG_Mm	GWASCATALOG_ALZHEIMER‚ÄôS_DISEASE_POLYGENIC_RISK_SCORE_(UPPER_QUANTILE_VS_LOWER_QUANTILE)	8	Ppp2r3a,Pkhd1,Ube2d1,Auts2,Nrp1,Sbno1,Dlg2,Nrxn1	133	NPC	24h	TBI	Hippocampus
NPC_24h	0.000256361	3.83123	0.0204373	GWAS_CATALOG_Mm	GWASCATALOG_SMOKING_INITIATION_(EVER_REGULAR_VS_NEVER_REGULAR)	8	Zbtb20,Setbp1,Cttnbp2,Ctnna2,Auts2,Chd3,Nsf,Nrxn1	133	NPC	24h	TBI	Hippocampus
NPC_24h	0.00677524	2.37749	0.0208163	GWAS_CATALOG_Mm	GWASCATALOG_SMOKING_INITIATION_(EVER_REGULAR_VS_NEVER_REGULAR)_(MTAG)	8	Zbtb20,Setbp1,Gap43,Cttnbp2,Ctnna2,Auts2,Chd3,Nrxn1	133	NPC	24h	TBI	Hippocampus
NPC_24h	0.0105966	2.21141	0.0249552	GWAS_CATALOG_Mm	GWASCATALOG_SELF-REPORTED_MATH_ABILITY_(MTAG)	8	Tcf4,Grik3,Auts2,Nrp1,Dlg2,Cystm1,Chd2,Nrxn1	133	NPC	24h	TBI	Hippocampus
NPC_24h	0.0133075	2.12922	0.0250498	GWAS_CATALOG_Mm	GWASCATALOG_BIPOLAR_DISORDER	8	Rpl13,Ctnna2,Fam126a,Auts2,Huwe1,Cox8a,Ankhd1,Braf	133	NPC	24h	TBI	Hippocampus
NPC_24h	0.0023107	3.0248	0.0204373	GWAS_CATALOG_Mm	GWASCATALOG_POST_BRONCHODILATOR_FEV1/FVC_RATIO	7	Tcf4,Gap43,Grik3,Myo7a,Pkhd1,Dlg2,Nrxn1	133	NPC	24h	TBI	Hippocampus
NPC_24h	0.00988027	2.36546	0.0249552	GWAS_CATALOG_Mm	GWASCATALOG_MENARCHE_(AGE_AT_ONSET)	7	Tcf4,Zbtb20,Ttc28,Dlg2,Chd2,Celf1,Agap1	133	NPC	24h	TBI	Hippocampus
NPC_24h	0.0377547	1.83705	0.0492058	GWAS_CATALOG_Mm	GWASCATALOG_MALE-PATTERN_BALDNESS	7	Tcf4,Zbtb20,Setbp1,Auts2,Tia1,Cystm1,Nsf	133	NPC	24h	TBI	Hippocampus
NPC_24h	0.00317812	3.13283	0.0204373	GWAS_CATALOG_Mm	GWASCATALOG_WHOLE_BRAIN_RESTRICTED_ISOTROPIC_DIFFUSION_(MULTIVARIATE_ANALYSIS)	6	Tcf4,Gap43,Pkhd1,Arid1b,Plxna2,Cystm1	133	NPC	24h	TBI	Hippocampus
NPC_24h	0.000275031	4.77384	0.0204373	GWAS_CATALOG_Mm	GWASCATALOG_HAND_GRIP_STRENGTH	6	Tcf4,Actg1,Tecpr2,Auts2,Zbtb21,Celf1	133	NPC	24h	TBI	Hippocampus
NPC_24h	0.0015023	3.58038	0.0204373	GWAS_CATALOG_Mm	GWASCATALOG_GENERAL_RISK_TOLERANCE_(MTAG)	6	Tcf4,Zbtb20,Arid1b,Auts2,Plxna2,Nrxn1	133	NPC	24h	TBI	Hippocampus
NPC_24h	0.00102979	3.82312	0.0204373	GWAS_CATALOG_Mm	GWASCATALOG_WHOLE_BRAIN_RESTRICTED_DIRECTIONAL_DIFFUSION_(MULTIVARIATE_ANALYSIS)	6	Zbtb20,Pkhd1,Arid1b,Plxna2,Nrp1,Bicd1	133	NPC	24h	TBI	Hippocampus
NPC_24h	0.00526059	2.85524	0.0204373	GWAS_CATALOG_Mm	GWASCATALOG_RESISTANCE_TO_COVID-19_INFECTION_(EXPOSED_NEGATIVE_VS_POSITIVE)	6	Gap43,Reps2,Rtf1,Dlg2,Chd2,Agap1	133	NPC	24h	TBI	Hippocampus
NPC_24h	0.000364461	4.55685	0.0204373	GWAS_CATALOG_Mm	GWASCATALOG_PARKINSON'S_DISEASE	6	Fam126a,Map4k4,Bicd1,Dlg2,Nsf,Agap1	133	NPC	24h	TBI	Hippocampus
NPC_24h	0.00226653	3.32936	0.0204373	GWAS_CATALOG_Mm	GWASCATALOG_COGNITIVE_PERFORMANCE	6	Tuba1c,Rbm25,Pkhd1,Arid1b,Auts2,Cystm1	133	NPC	24h	TBI	Hippocampus
NPC_24h	0.0149898	2.33141	0.0281681	GWAS_CATALOG_Mm	GWASCATALOG_HAIR_COLOR	6	Setbp1,Actg1,Pkhd1,Epha4,Tnik,Agap1	133	NPC	24h	TBI	Hippocampus
NPC_24h	3.89365e-05	7.99872	0.0111741	GWAS_CATALOG_Mm	GWASCATALOG_GENERAL_FACTOR_OF_NEUROTICISM	5	Tcf4,Grik3,Cttnbp2,Ppp2r3a,Nsf	133	NPC	24h	TBI	Hippocampus
NPC_24h	4.13367e-05	7.91452	0.0111741	GWAS_CATALOG_Mm	GWASCATALOG_LIFETIME_SMOKING	5	Cttnbp2,Ctnna2,Pkhd1,Plxna2,Nrxn1	133	NPC	24h	TBI	Hippocampus
NPC_24h	0.000377334	5.29493	0.0204373	GWAS_CATALOG_Mm	GWASCATALOG_NONCOGNITIVE_ASPECTS_OF_EDUCATIONAL_ATTAINMENT	5	Cttnbp2,Celf5,Pcdhga9,Pcbp2,Nrxn1	133	NPC	24h	TBI	Hippocampus
NPC_24h	0.00167287	3.9782	0.0204373	GWAS_CATALOG_Mm	GWASCATALOG_RISK-TAKING_BEHAVIOR_(MULTIVARIATE_ANALYSIS)	5	Tcf4,Ctnna2,Chd3,Plxna2,Nrxn1	133	NPC	24h	TBI	Hippocampus
NPC_24h	0.00380744	3.37166	0.0204373	GWAS_CATALOG_Mm	GWASCATALOG_MEDICATION_USE_(AGENTS_ACTING_ON_THE_RENIN-ANGIOTENSIN_SYSTEM)	5	Pkhd1,Auts2,Anp32a,Rtf1,Mia3	133	NPC	24h	TBI	Hippocampus
NPC_24h	0.00270374	3.61481	0.0204373	GWAS_CATALOG_Mm	GWASCATALOG_COGNITIVE_ASPECTS_OF_EDUCATIONAL_ATTAINMENT	5	Rbm25,Pkhd1,Arid1b,Auts2,Cystm1	133	NPC	24h	TBI	Hippocampus
NPC_24h	0.000806909	4.58463	0.0204373	GWAS_CATALOG_Mm	GWASCATALOG_POSITIVE_AFFECT	5	Tcf4,Grik3,Cttnbp2,Pkhd1,Auts2	133	NPC	24h	TBI	Hippocampus
NPC_24h	0.0044238	3.26904	0.0204373	GWAS_CATALOG_Mm	GWASCATALOG_SMOKING_STATUS_(EVER_VS_NEVER_SMOKERS)	5	Zbtb20,Setbp1,Cttnbp2,Pkhd1,Plxna2	133	NPC	24h	TBI	Hippocampus
NPC_24h	0.000523076	4.97934	0.0204373	GWAS_CATALOG_Mm	GWASCATALOG_AGE_OF_SMOKING_INITIATION_(MTAG)	5	Zbtb20,Setbp1,Cttnbp2,Ctnna2,Auts2	133	NPC	24h	TBI	Hippocampus
NPC_24h	0.00490713	3.19949	0.0204373	GWAS_CATALOG_Mm	GWASCATALOG_BALDING_TYPE_1	5	Tcf4,Zbtb20,Setbp1,Auts2,Nsf	133	NPC	24h	TBI	Hippocampus
NPC_24h	0.000103775	6.71321	0.0204373	GWAS_CATALOG_Mm	GWASCATALOG_BIOLOGICAL_SEX	5	Tcf4,Ttc28,Auts2,Nrp1,Sbno1	133	NPC	24h	TBI	Hippocampus
NPC_24h	0.000470335	5.08027	0.0204373	GWAS_CATALOG_Mm	GWASCATALOG_SMOKING_STATUS	5	Cttnbp2,Auts2,Chd3,Plxna2,Nrxn1	133	NPC	24h	TBI	Hippocampus
NPC_24h	0.0156899	2.48967	0.0294811	GWAS_CATALOG_Mm	GWASCATALOG_GUT_MICROBIOTA_(BACTERIAL_TAXA,_HURDLE_BINARY_METHOD)	5	Ctnnd2,Pkhd1,Nrp1,Dlg2,Tnik	133	NPC	24h	TBI	Hippocampus
NPC_24h	0.019161	2.37937	0.0311783	GWAS_CATALOG_Mm	GWASCATALOG_BODY_FAT_PERCENTAGE	5	Setbp1,Pkhd1,Auts2,Nrxn1,Celf1	133	NPC	24h	TBI	Hippocampus
NPC_24h	0.0311392	2.12395	0.0430997	GWAS_CATALOG_Mm	GWASCATALOG_GAMMA_GLUTAMYL_TRANSFERASE_LEVELS	5	Actg1,Pkhd1,Ash1l,Tnik,Rpl22l1	133	NPC	24h	TBI	Hippocampus
NPC_24h	0.0349559	2.0656	0.0458993	GWAS_CATALOG_Mm	GWASCATALOG_GAMMA_GLUTAMYL_TRANSPEPTIDASE	5	Actg1,Rbm25,Sbno1,Slc9a7,Celf1	133	NPC	24h	TBI	Hippocampus
NPC_24h	5.07492e-06	15.829	0.00277776	GWAS_CATALOG_Mm	GWASCATALOG_VAGINAL_MICROBIOME_METACYC_PATHWAY_(CATECHOL-ORTHO-CLEAVAGE-PWY|CATECHOL_DEGRADATION_TO_&BETA;-KETOADIPATE)	4	Setbp1,Arid1b,Mtif2,Chd2	133	NPC	24h	TBI	Hippocampus
NPC_24h	1.81827e-05	12.2756	0.00884648	GWAS_CATALOG_Mm	GWASCATALOG_INSULIN_LEVELS	4	Tcf4,Epha4,Dlg2,Chd2	133	NPC	24h	TBI	Hippocampus
NPC_24h	0.00183828	4.59163	0.0204373	GWAS_CATALOG_Mm	GWASCATALOG_LIFE_SATISFACTION	4	Tcf4,Grik3,Cttnbp2,Pkhd1	133	NPC	24h	TBI	Hippocampus
NPC_24h	0.00495311	3.64548	0.0204373	GWAS_CATALOG_Mm	GWASCATALOG_NEUROCITICISM	4	Tcf4,Grik3,Ppp2r3a,Nsf	133	NPC	24h	TBI	Hippocampus
NPC_24h	0.00223577	4.39054	0.0204373	GWAS_CATALOG_Mm	GWASCATALOG_LONGEVITY	4	Grik3,Pkhd1,Braf,Nrxn1	133	NPC	24h	TBI	Hippocampus
NPC_24h	0.000879725	5.41895	0.0204373	GWAS_CATALOG_Mm	GWASCATALOG_PORK_CONSUMPTION	4	Zbtb20,Gap43,Dlg2,Chd2	133	NPC	24h	TBI	Hippocampus
NPC_24h	0.000258345	7.07651	0.0204373	GWAS_CATALOG_Mm	GWASCATALOG_NEUROTICISM_CONDITIONED_ON_COGNITIVE_PERFORMANCE_(MULTI-TRAIT_CONDITIONING_AND_JOINT_ANALYSIS)	4	Tcf4,Cttnbp2,Epha4,Celf1	133	NPC	24h	TBI	Hippocampus
NPC_24h	0.000118062	8.35422	0.0204373	GWAS_CATALOG_Mm	GWASCATALOG_NEUROTICISM_CONDITIONED_ON_EDUCATIONAL_ATTAINMENT_(MULTI-TRAIT_CONDITIONING_AND_JOINT_ANALYSIS)	4	Tcf4,Cttnbp2,Epha4,Celf1	133	NPC	24h	TBI	Hippocampus
NPC_24h	0.000337098	6.68338	0.0204373	GWAS_CATALOG_Mm	GWASCATALOG_NEUROTICISM_CONDITIONED_ON_TOWNSEND_DEPRIVATION_INDEX_(MULTI-TRAIT_CONDITIONING_AND_JOINT_ANALYSIS)	4	Tcf4,Grik3,Cttnbp2,Epha4	133	NPC	24h	TBI	Hippocampus
NPC_24h	0.00508024	3.62352	0.0204373	GWAS_CATALOG_Mm	GWASCATALOG_WELL-BEING_SPECTRUM_(MULTIVARIATE_ANALYSIS)	4	Tcf4,Grik3,Cttnbp2,Pkhd1	133	NPC	24h	TBI	Hippocampus
NPC_24h	0.00603575	3.4769	0.0204373	GWAS_CATALOG_Mm	GWASCATALOG_HOUSEHOLD_INCOME_(MTAG)	4	Tcf4,Cttnbp2,Sbno1,Agap1	133	NPC	24h	TBI	Hippocampus
NPC_24h	0.000152619	7.91452	0.0204373	GWAS_CATALOG_Mm	GWASCATALOG_NEUROTICISM_CONDITIONED_ON_HIGHEST_MATH_CLASS_(MULTI-TRAIT_CONDITIONING_AND_JOINT_ANALYSIS)	4	Tcf4,Cttnbp2,Ppp2r3a,Epha4	133	NPC	24h	TBI	Hippocampus
NPC_24h	0.0106933	3.02263	0.0249552	GWAS_CATALOG_Mm	GWASCATALOG_DEPRESSIVE_SYMPTOMS	4	Tcf4,Grik3,Cttnbp2,Pkhd1	133	NPC	24h	TBI	Hippocampus
NPC_24h	0.0182737	2.63817	0.0311783	GWAS_CATALOG_Mm	GWASCATALOG_LUNG_FUNCTION_(FORCED_VITAL_CAPACITY)	4	Wdr26,Auts2,Braf,Agap1	133	NPC	24h	TBI	Hippocampus
NPC_24h	0.0205258	2.55959	0.0322677	GWAS_CATALOG_Mm	GWASCATALOG_AGE_AT_FIRST_SEXUAL_INTERCOURSE	4	Tcf4,Dlg2,Sike1,Nrxn1	133	NPC	24h	TBI	Hippocampus
NPC_24h	0.0251749	2.42542	0.0371092	GWAS_CATALOG_Mm	GWASCATALOG_METABOLIC_BIOMARKERS_(MULTIVARIATE_ANALYSIS)	4	Setbp1,Pkhd1,Auts2,Celf1	133	NPC	24h	TBI	Hippocampus
NPC_24h	0.0388378	2.15593	0.0492058	GWAS_CATALOG_Mm	GWASCATALOG_MYOCARDIAL_INFARCTION	4	Cttnbp2,Ppp2r3a,Morf4l1,Mia3	133	NPC	24h	TBI	Hippocampus
NPC_24h	8.33751e-06	22.5564	0.00445223	GWAS_CATALOG_Mm	GWASCATALOG_F-STRONG_VEGETABLE_LIKING_(DERIVED_FOOD-LIKING_FACTOR)	3	Tcf4,Zbtb20,Arid1b	133	NPC	24h	TBI	Hippocampus
NPC_24h	1.02463e-05	21.4823	0.00509845	GWAS_CATALOG_Mm	GWASCATALOG_F-SHARP_FLAVOUR_LIKING_(DERIVED_FOOD-LIKING_FACTOR)	3	Gap43,Arid1b,Auts2	133	NPC	24h	TBI	Hippocampus
NPC_24h	1.02463e-05	21.4823	0.00509845	GWAS_CATALOG_Mm	GWASCATALOG_F-STRONG_FLAVOUR_LIKING_(DERIVED_FOOD-LIKING_FACTOR)	3	Gap43,Arid1b,Auts2	133	NPC	24h	TBI	Hippocampus
NPC_24h	2.49428e-05	17.3511	0.0111741	GWAS_CATALOG_Mm	GWASCATALOG_OCCUPATIONAL_ATTAINMENT	3	Tcf4,Rbm25,Agap1	133	NPC	24h	TBI	Hippocampus
NPC_24h	5.11615e-05	14.5525	0.0127288	GWAS_CATALOG_Mm	GWASCATALOG_MILD_INFLUENZA_(H1N1)_INFECTION	3	Ctnna2,Dlg2,Braf	133	NPC	24h	TBI	Hippocampus
NPC_24h	0.00157707	6.01504	0.0204373	GWAS_CATALOG_Mm	GWASCATALOG_COMPLEMENT_FACTOR_H-RELATED_PROTEIN_3_LEVELS	3	Tuba1c,Map4k4,Kansl1l	133	NPC	24h	TBI	Hippocampus
NPC_24h	0.00607143	4.13879	0.0204373	GWAS_CATALOG_Mm	GWASCATALOG_ALZHEIMER'S_DISEASE_(LATE_ONSET)	3	Frmd4b,Sqstm1,Celf1	133	NPC	24h	TBI	Hippocampus
NPC_24h	0.00345625	4.85084	0.0204373	GWAS_CATALOG_Mm	GWASCATALOG_HIGH-SENSITIVITY_CARDIAC_TROPONIN_T_LEVELS	3	Pkhd1,Bicd1,Nsf	133	NPC	24h	TBI	Hippocampus
NPC_24h	0.00647013	4.06421	0.0204373	GWAS_CATALOG_Mm	GWASCATALOG_CORONARY_HEART_DISEASE	3	Morf4l1,Mia3,Nrxn1	133	NPC	24h	TBI	Hippocampus
NPC_24h	0.00387284	4.69925	0.0204373	GWAS_CATALOG_Mm	GWASCATALOG_DYSLEXIA	3	Ppp2r3a,Auts2,Nrxn1	133	NPC	24h	TBI	Hippocampus
NPC_24h	0.000525219	8.05585	0.0204373	GWAS_CATALOG_Mm	GWASCATALOG_FEELING_FED-UP	3	Tcf4,Gng12,Nsf	133	NPC	24h	TBI	Hippocampus
NPC_24h	0.00359155	4.79923	0.0204373	GWAS_CATALOG_Mm	GWASCATALOG_DEPRESSION_(BROAD)	3	Tcf4,Grik3,Cttnbp2	133	NPC	24h	TBI	Hippocampus
NPC_24h	0.00514709	4.33777	0.0204373	GWAS_CATALOG_Mm	GWASCATALOG_RBC_LEVELS_OF_PYRUVATE_(UM)	3	Gap43,Ctnnd2,Tnik	133	NPC	24h	TBI	Hippocampus
NPC_24h	0.00018865	10.4913	0.0204373	GWAS_CATALOG_Mm	GWASCATALOG_WORRY_TOO_LONG_AFTER_AN_EMBARRASSING_EXPERIENCE	3	Cttnbp2,Ppp2r3a,Cystm1	133	NPC	24h	TBI	Hippocampus
NPC_24h	0.00228897	5.43527	0.0204373	GWAS_CATALOG_Mm	GWASCATALOG_PROBLEMATIC_ALCOHOL_USE_(MTAG)	3	Tcf4,Cttnbp2,Auts2	133	NPC	24h	TBI	Hippocampus
NPC_24h	0.000366635	8.84564	0.0204373	GWAS_CATALOG_Mm	GWASCATALOG_NEUROTICISM_CONDITIONED_ON_AVERAGE_HOUSEHOLD_INCOME_BEFORE_TAX_(MULTI-TRAIT_CONDITIONING_AND_JOINT_ANALYSIS)	3	Tcf4,Cttnbp2,Epha4	133	NPC	24h	TBI	Hippocampus
NPC_24h	0.00173806	5.8588	0.0204373	GWAS_CATALOG_Mm	GWASCATALOG_FEELING_WORRY	3	Tcf4,Ppp2r3a,Nsf	133	NPC	24h	TBI	Hippocampus
NPC_24h	0.00432219	4.55685	0.0204373	GWAS_CATALOG_Mm	GWASCATALOG_PARKINSON'S_DISEASE_OR_FIRST_DEGREE_RELATION_TO_INDIVIDUAL_WITH_PARKINSON'S_DISEASE	3	Map4k4,Dlg2,Nsf	133	NPC	24h	TBI	Hippocampus
NPC_24h	0.000872101	7.04887	0.0204373	GWAS_CATALOG_Mm	GWASCATALOG_NEUROTICISM_CONDITIONED_ON_SELF-RATED_MATH_ABILITY_(MULTI-TRAIT_CONDITIONING_AND_JOINT_ANALYSIS)	3	Tcf4,Cttnbp2,Epha4	133	NPC	24h	TBI	Hippocampus
NPC_24h	0.00667584	4.02793	0.0205138	GWAS_CATALOG_Mm	GWASCATALOG_ALCOHOL_CONSUMPTION	3	Tcf4,Ctnna2,Auts2	133	NPC	24h	TBI	Hippocampus
NPC_24h	0.00948936	3.63813	0.0249552	GWAS_CATALOG_Mm	GWASCATALOG_SCHIZOPHRENIA_(MTAG)	3	Tcf4,Ctnna2,Braf	133	NPC	24h	TBI	Hippocampus
NPC_24h	0.00948936	3.63813	0.0249552	GWAS_CATALOG_Mm	GWASCATALOG_BRAIN_SHAPE_(SEGMENT_1)	3	Gap43,Pkhd1,Nrp1	133	NPC	24h	TBI	Hippocampus
NPC_24h	0.00847905	3.7594	0.0249552	GWAS_CATALOG_Mm	GWASCATALOG_OILY_FISH_CONSUMPTION	3	Zbtb20,Gap43,Dlg2	133	NPC	24h	TBI	Hippocampus
NPC_24h	0.0123491	3.36663	0.0249552	GWAS_CATALOG_Mm	GWASCATALOG_SLEEP_DURATION	3	Tcf4,Ppp2r3a,Auts2	133	NPC	24h	TBI	Hippocampus
NPC_24h	0.00847905	3.7594	0.0249552	GWAS_CATALOG_Mm	GWASCATALOG_CANCER_(PLEIOTROPY)	3	Tuba1c,Chd3,Nsf	133	NPC	24h	TBI	Hippocampus
NPC_24h	0.0200134	2.9105	0.0314825	GWAS_CATALOG_Mm	GWASCATALOG_ADVENTUROUSNESS	3	Tcf4,Zbtb20,Auts2	133	NPC	24h	TBI	Hippocampus
NPC_24h	0.0208665	2.87343	0.0327986	GWAS_CATALOG_Mm	GWASCATALOG_ALZHEIMER'S_DISEASE_OR_EDUCATIONAL_ATTAINMENT_(PLEIOTROPY)	3	Dlg2,Nrxn1,Agap1	133	NPC	24h	TBI	Hippocampus
NPC_24h	0.0208665	2.87343	0.0327986	GWAS_CATALOG_Mm	GWASCATALOG_MACULAR_THICKNESS	3	Ctnnd2,Chd3,Nsf	133	NPC	24h	TBI	Hippocampus
NPC_24h	0.0221876	2.81955	0.0348551	GWAS_CATALOG_Mm	GWASCATALOG_PANCREATIC_CANCER	3	Ttc28,Arid1b,Bicd1	133	NPC	24h	TBI	Hippocampus
NPC_24h	0.024501	2.73411	0.0371092	GWAS_CATALOG_Mm	GWASCATALOG_ANOREXIA_NERVOSA,_ATTENTION-DEFICIT/HYPERACTIVITY_DISORDER,_AUTISM_SPECTRUM_DISORDER,_BIPOLAR_DISORDER,_MAJOR_DEPRESSION,_OBSESSIVE-COMPULSIVE_DISORDER,_SCHIZOPHRENIA,_OR_TOURETTE_SYNDROME_(PLEIOTROPY)	3	Tcf4,Grik3,Braf	133	NPC	24h	TBI	Hippocampus
NPC_24h	0.0279767	2.62284	0.0393904	GWAS_CATALOG_Mm	GWASCATALOG_PREDICTED_VISCERAL_ADIPOSE_TISSUE	3	Pkhd1,Auts2,Nrxn1	133	NPC	24h	TBI	Hippocampus
NPC_24h	0.0279767	2.62284	0.0393904	GWAS_CATALOG_Mm	GWASCATALOG_SMOKING_CESSATION	3	Zbtb20,Cttnbp2,Nrxn1	133	NPC	24h	TBI	Hippocampus
NPC_24h	0.0295518	2.57787	0.0415841	GWAS_CATALOG_Mm	GWASCATALOG_EDGE-LEVEL_BRAIN_CONNECTIVITY_(MULTIVARIATE_ANALYSIS)	3	Zbtb20,Nrp1,Tnik	133	NPC	24h	TBI	Hippocampus
NPC_24h	0.0311786	2.53443	0.0430997	GWAS_CATALOG_Mm	GWASCATALOG_ITCH_INTENSITY_FROM_MOSQUITO_BITE_ADJUSTED_BY_BITE_SIZE	3	Gng12,Spats1,Dlg2	133	NPC	24h	TBI	Hippocampus
Mature_Oligodendrocyte_7d	0.000423373	1.15637	0.00640148	GWAS_CATALOG_Mm	GWASCATALOG_WAIST-TO-HIP_RATIO_ADJUSTED_FOR_BMI	366	Bbx,Cfl1,Apoe,Ctsb,Cryab,Tyro3,Rpl32,Taldo1,Fkbp4,Slc44a1,Litaf,Uqcrc1,Rab11b,Yipf3,Qk,Adora1,Cdip1,Map2k2,Lsm4,Itga9,Eef1g,Arrdc2,Cuedc2,Cnbp,Cntn2,Tubb5,Tkt,Pigyl,Srebf1,Actr1a,Ssr1,Nisch,Ppp3r1,Ergic3,Mapt,Lamp2,Tmcc2,Asrgl1,Pnpla2,Mrps6,Rhoa,Bag6,Eya2,Ddr1,Anapc2,Ubald2,Stmn1,Zbtb7a,Spsb1,Ctbp1,Snrpc,Prr5l,Cox7a2l,Zc3h7b,Eif6,Nptn,Zfp57,Meis2,Wbp1l,Tmed9,Auh,Fgf1,Alkbh5,Tmed2,Polr2g,Stip1,Hspa4,Rnaseh2c,Llgl1,Dnm3,Timp2,Ptpn11,Acly,Diablo,Vegfa,Smim20,Cend1,Mast3,Stx7,Gss,Skiv2l,Prdx5,Smchd1,P4htm,Nfe2l3,Snap47,Jund,Grb2,Elmo1,Adcy5,Ubxn1,Nxf1,Lman2,Nap1l5,Rgs17,Mlx,Ell,Cpd,Ap3d1,Zbtb7b,Gpsm1,Ccnt2,Rab24,Pias4,Psma1,Iffo1,Bnip3l,Pten,Srd5a3,Poc1a,Nsg2,Dld,Atp6v0a1,Mta2,Abtb1,Anxa5,Pcbp2,Actb,Lpar1,Usp24,Acot13,Acss2,Drg2,Ide,Vars,Ehmt2,Slc3a2,Bicd2,Scg3,Atp13a2,Rapgef3,Mier3,Capza2,Pnpla8,Bcap29,Tcf4,Bscl2,Mrps18a,Srpk2,Sptbn1,Sp7,Commd9,Bpnt1,Bckdhb,Ganab,Ube2g1,Rnaseh2b,Rangap1,Tra2b,Tsc22d2,Bcl7b,Edem2,Abt1,Dpm3,Copg1,Pbrm1,Soga3,Baz1b,Cpeb4,Aldh2,Cdh10,Kif5b,Atg7,Sbno1,Pam16,Pgs1,Mgat3,Tjap1,Tmem165,Polr1c,Trpc4ap,Elovl6,Tmem63b,Zfp664,Tsen2,Copb1,Nudt3,Scarb1,Tom1l2,Arid4a,Adpgk,Ptpdc1,Sema3d,B3gat3,Ints5,Eif5a2,Bhlhe41,Gm9803,Cebpg,Rras2,Atp1b2,Tle3,Ccdc117,Cttnbp2,Eif2b1,Nosip,Arpp21,Spcs1,Ccdc12,Ppp2r1b,Calcoco1,Rnf185,Arl3,Neo1,Pbxip1,Nsd1,Esr1,Ncoa1,Slc25a19,Dnaja3,Fdft1,Snx32,Pepd,Bmp2,Mon2,Epc1,Ncor2,Syn2,Wdr66,Zer1,Mrpl4,Arid5b,Itgb8,Isoc1,Gid4,Kifap3,Abr,Ano10,Leprot,Vegfb,Elp6,Hnrnpr,Eml3,Ncam1,Gak,Fgfr1,Slc35b2,Top1,As3mt,Adam17,Coro7,Rilpl1,Zhx3,Klf13,Ebpl,Arhgap21,Dhx16,Avl9,Pbx1,Bad,Nelfe,Msl2,Stk19,Wdr82,Shroom1,Pparg,Actr3,Exoc2,Dis3l2,Taok3,Phc1,Trim13,Pacsin1,Ythdc2,Ppp2r3a,Pccb,Pigu,Nrip3,Tspan9,Cobll1,Trp53i13,Med9,Mkrn2,Mras,Armc8,Atp6v0a2,Glt8d1,Rnf157,Bmp1,Emilin2,Wnt3,Elovl4,Plin4,Fubp1,Pip4k2b,Abce1,Tomm40,Nrcam,Rft1,Mad2l1bp,Ddx55,Dnmt3a,Zbtb4,Raf1,Aagab,Twf2,Birc6,Pitpnm2,Hip1r,Pigc,Zzef1,Hsp90ab1,Nfix,Zfp334,Tab1,Abcb9,Adamts10,Abhd5,Sspn,Ppard,Vangl2,Slc22a3,Dbn1,Herc3,Denr,Naglu,Dusp1,Rora,Cux1,Aif1,Alg9,Mprip,Akr1e1,Rassf8,Efr3b,Wdr35,Rspry1,Caprin2,Trmt11,Ttc7b,Rilpl2,Paqr7,Anapc10,Lonrf1,Trp53inp2,Fkbp5,Gbf1,Tma7,Gpr137,Pgpep1,Kremen1,Vps25,Sp8,Cntnap1,Prrt1,Cnnm2,Psd,Gls,Ipo8,Prune2,Otud4,Taf6l,Usp53,Trim8,Zfp354c,Pcnx,Tigd2,Prim1,Dot1l,Ino80d,Cobl,Pomgnt2,Prrx1,Uqcc1,Plekhm1,Taok1	5315	Mature Oligodendrocyte	7d	TBI	Cortex
Mature_Oligodendrocyte_7d	0.00209109	1.28659	0.0307883	GWAS_CATALOG_Mm	GWASCATALOG_CORTICAL_THICKNESS_(MOSTEST)	93	Mog,Akr1a1,Elovl1,Cntn2,Eml1,Capzb,Tmcc2,Arhgef2,St7l,Mapre3,Slc50a1,Sdhb,Hspe1,Cript,Krtcap2,Slc35f6,Jtb,Syt1,Adam15,Cmpk1,Scamp3,Psmd14,Gba,Sacm1l,Sf3b1,Nup210l,Lpar1,Prkcz,Stx6,Abi2,Psmd6,Atp13a2,Nucks1,Daam2,Dpm3,Aph1a,Rftn2,Rhoc,Adamtsl4,Cox5b,Ints3,Hax1,Fam107b,Tars2,Tank,Cyp20a1,Mob4,Pou3f3,Wls,Preb,Mtx1,Mrps21,Cpt2,Tbc1d5,Thbs3,Szt2,Rabgap1,Kcnk2,Magoh,Ndufaf2,Actr1b,Rit1,Fam172a,Tmem214,Rdh14,Wdr75,Strn,Lmna,Pabpc4,Fancc,Fam53b,Dab1,Rprd2,Nfix,Muc1,Vangl2,Rhoq,Rps27,Kif21b,Tada1,Slc45a3,Dap3,Ubap2l,Plcl1,Pogk,Slc4a10,Boll,Syt11,Tmem81,Bcl11a,Uqcc1,Nckap5,Med8	5315	Mature Oligodendrocyte	7d	TBI	Cortex
Mature_Oligodendrocyte_7d	0.000280201	1.39766	0.00424549	GWAS_CATALOG_Mm	GWASCATALOG_BODY_FAT_DISTRIBUTION_(TRUNK_FAT_RATIO)	78	Hnrnpk,Ssr2,Gpd1,Mtch2,Atxn2l,Arhgef2,Banf1,St7l,Snrpc,Eif6,Krtcap2,Slc12a2,Sf3b4,Pygo2,Adam15,Scamp3,Ptpmt1,Zbtb7b,Gba,Rab24,Map4k5,Sh2b1,Sf3b2,Impdh2,Osbpl7,Psmc3,Atp13a2,Phb,Efemp1,Dpm3,Pbrm1,Ubqln4,Rftn2,Cln3,Pmvk,Sart1,Qars,Nudt3,Pomgnt1,Ubtf,Ppp1ca,Pbxip1,Nsd1,Esr1,Ncoa1,Mtx1,Tsen15,C1qtnf4,Fto,Thbs3,Itgb8,Pold4,Rit1,Tgfb2,Os9,Pacsin1,Smarcd1,Ensa,Ndufs3,Kif1b,Zfp738,Pitpnm2,Adamts10,Muc1,Otud7b,Sav1,Ssh3,Cenpo,Efr3b,Socs5,Dnajc27,Dap3,Tmem18,Plcl1,Zfp354c,Boll,Syt11,Arih2	5315	Mature Oligodendrocyte	7d	TBI	Cortex
Mature_Oligodendrocyte_7d	0.00128356	1.35618	0.019301	GWAS_CATALOG_Mm	GWASCATALOG_BODY_FAT_DISTRIBUTION_(LEG_FAT_RATIO)	71	Cxxc5,Hnrnpk,Ssr2,Gpd1,Mtch2,Atxn2l,Arhgef2,Banf1,St7l,Snrpc,Eif6,Krtcap2,Slc12a2,Sf3b4,Pygo2,Adam15,Nr1d2,Scamp3,Ptpmt1,Zbtb7b,Gba,Map4k5,Sh2b1,Sf3b2,Impdh2,Osbpl7,Psmc3,Atp13a2,Phb,Efemp1,Dpm3,Pbrm1,Ubqln4,Cln3,Pmvk,Sart1,Qars,Nudt3,Ubtf,Ppp1ca,Pbxip1,Esr1,Mtx1,Tsen15,C1qtnf4,Fto,Thbs3,Wwp2,Itgb8,Pold4,Rit1,Tgfb2,Os9,Pacsin1,Nob1,Smarcd1,Ndufs3,Kif1b,Zfp738,Pitpnm2,Adamts10,Muc1,Otud7b,Sav1,Ssh3,Nfat5,Dap3,Tmem18,Zfp354c,Syt11,Arih2	5315	Mature Oligodendrocyte	7d	TBI	Cortex
Mature_Oligodendrocyte_7d	0.000571155	1.47623	0.00863	GWAS_CATALOG_Mm	GWASCATALOG_BODY_FAT_DISTRIBUTION_(ARM_FAT_RATIO)	51	Sez6l2,Cxxc5,Aldoa,Ypel3,Gpd1,Mtch2,Atxn2l,Ppp4c,Pnpla2,Snrpc,Krtcap2,Slc12a2,Vkorc1,Ptpmt1,Rab24,Tmem160,Sh2b1,Psmc3,Atp13a2,Phb,Efemp1,Rftn2,Cln3,Taok2,Tmem219,Ppp1ca,Chchd4,Snx19,Nsd1,Ncoa1,C1qtnf4,Fto,Wwp2,Pold4,Nob1,Smarcd1,Kctd13,Aldoart1,Ndufs3,Zfp738,Adamts10,Ssh3,Cenpo,Efr3b,Socs5,Nfat5,Kcnh2,Dnajc27,Tmem18,Plcl1,Boll	5315	Mature Oligodendrocyte	7d	TBI	Cortex
Mature_Oligodendrocyte_7d	0.000226808	1.71546	0.00343887	GWAS_CATALOG_Mm	GWASCATALOG_FEELING_NERVOUS	31	Pcdh9,Madd,Brd2,Zc3h7b,Snca,Neu1,Raly,Celf4,Irf2bpl,Atf6b,Arhgap1,Dlst,Pbrm1,Lin7c,Ddah2,Trpc4ap,Nsf,Cacna2d1,Slc25a17,Chmp4b,Ppp2r3a,Pigu,Nf1,Twf2,Arf2,Dscam,St13,Fbxo31,Cnnm2,Trim8,Plekhm1	5315	Mature Oligodendrocyte	7d	TBI	Cortex
Mature_Oligodendrocyte_7d	0.00170759	1.5964	0.0253808	GWAS_CATALOG_Mm	GWASCATALOG_MOOD_INSTABILITY	28	Bbx,Mtch2,Mapt,Rhoa,Dcc,Gpx1,Nicn1,Celf4,Ptpmt1,Tcf4,Rangap1,Dlst,Calb2,Rarb,Celf1,Eif2b2,Mlh3,Ndufaf3,Ncam1,Ylpm1,Prox2,Pcdh17,Wnt3,Ndufs3,Arf2,Rps6kl1,Ago2,Plcl1	5315	Mature Oligodendrocyte	7d	TBI	Cortex
Mature_Oligodendrocyte_7d	0.00210128	1.71043	0.0309176	GWAS_CATALOG_Mm	GWASCATALOG_LEFT-HANDEDNESS	20	Ndrg1,Tubb4a,Tuba1a,Tubb5,Bub3,Atxn2l,Rabac1,Tubb3,Anks1b,Trim36,Itgav,Cadm1,Abt1,Arhgef1,Robo2,Tbc1d5,Map2,St3gal3,Vangl2,Bphl	5315	Mature Oligodendrocyte	7d	TBI	Cortex
Mature_Oligodendrocyte_7d	3.81696e-05	2.31565	0.000579934	GWAS_CATALOG_Mm	GWASCATALOG_OCCUPATIONAL_ATTAINMENT	16	Cd47,Mapt,Ptprf,Celf4,Pik3r1,Agap1,Tcf4,Rbm25,Esr1,Erbb4,Sbk1,Pcdh17,Zswim6,Mon1a,Plcl1,Bcl11a	5315	Mature Oligodendrocyte	7d	TBI	Cortex
Mature_Oligodendrocyte_7d	0.00295449	1.97106	0.0434423	GWAS_CATALOG_Mm	GWASCATALOG_F-SHARP_FLAVOUR_LIKING_(DERIVED_FOOD-LIKING_FACTOR)	11	Ado,Dcc,Riok3,Arid1b,Gap43,Magi2,Auts2,Mllt10,Pcdh17,Cdh13,Cpped1	5315	Mature Oligodendrocyte	7d	TBI	Cortex
Mature_Oligodendrocyte_7d	0.000208342	2.50862	0.00316109	GWAS_CATALOG_Mm	GWASCATALOG_BRCA1/2-NEGATIVE_HIGH-RISK_BREAST_CANCER	10	Ubl3,Fgfr2,Dock1,Dcaf12,Ubap1,Asph,Esr1,Ctnnbl1,Siah2,Tox3	5315	Mature Oligodendrocyte	7d	TBI	Cortex
Mature_Oligodendrocyte_7d	6.63932e-05	2.8222	0.00100805	GWAS_CATALOG_Mm	GWASCATALOG_AMYOTROPHIC_LATERAL_SCLEROSIS_(AGE_OF_ONSET)	9	Arhgef2,Ifrd1,Anks1b,Ptprf,Nrxn3,Kdm4a,Cnot2,Arap2,St3gal3	5315	Mature Oligodendrocyte	7d	TBI	Cortex
Mature_Oligodendrocyte_7d	0.000582188	2.41903	0.00877249	GWAS_CATALOG_Mm	GWASCATALOG_PHOSPHATIDYLINOSITOL(36:2)_[M-H]1-_LEVELS	9	Myrf,Fads1,Atg4c,Tsen34,Prpf31,Tfpt,Mboat7,Tmem258,Dock7	5315	Mature Oligodendrocyte	7d	TBI	Cortex
Mature_Oligodendrocyte_7d	0.000651719	2.63405	0.00980669	GWAS_CATALOG_Mm	GWASCATALOG_GUT_MICROBIOTA_ABUNDANCE_(PHYLUM_ACTINOBACTERIA_ID.400)	7	Cmtm5,Zranb3,R3hdm1,Ccnt2,Dars,Ubxn4,Tmem163	5315	Mature Oligodendrocyte	7d	TBI	Cortex
Mature_Oligodendrocyte_7d	0.000651719	2.63405	0.00980669	GWAS_CATALOG_Mm	GWASCATALOG_PHOSPHATIDYLINOSITOL(34:2)_[M-H]1-_LEVELS	7	Myrf,Fads1,Tsen34,Prpf31,Tfpt,Mboat7,Tmem258	5315	Mature Oligodendrocyte	7d	TBI	Cortex
Mature_Oligodendrocyte_7d	0.00183018	2.3946	0.0271661	GWAS_CATALOG_Mm	GWASCATALOG_EXTRACELLULAR_MATRIX_PROTEIN_1_LEVELS	7	Cdc42se1,Mllt11,Tars2,Mrps21,Ensa,Rprd2,Mcl1	5315	Mature Oligodendrocyte	7d	TBI	Cortex
Mature_Oligodendrocyte_7d	0.00183018	2.3946	0.0271661	GWAS_CATALOG_Mm	GWASCATALOG_IGG_SIALYLATION_PHENOTYPES_(MULTIVARIATE_ANALYSIS)	7	Smarcb1,Mgat3,Fut8,Tmem121,Tab1,Derl3,Ell2	5315	Mature Oligodendrocyte	7d	TBI	Cortex
Mature_Oligodendrocyte_7d	0.000573232	2.8222	0.00864348	GWAS_CATALOG_Mm	GWASCATALOG_RISKY_SEXUAL_BEHAVIORS_(ALCOHOL_DEPENDENCE_INTERACTION)	6	Fam162a,Avpi1,Lingo1,Hmg20a,Fstl5,Ccser1	5315	Mature Oligodendrocyte	7d	TBI	Cortex
Mature_Oligodendrocyte_7d	0.000573232	2.8222	0.00864348	GWAS_CATALOG_Mm	GWASCATALOG_MACKEREL_LIKING	6	Mapt,Tcf4,Fto,Igsf11,Limk2,Cdh13	5315	Mature Oligodendrocyte	7d	TBI	Cortex
Mature_Oligodendrocyte_7d	0.000573232	2.8222	0.00864348	GWAS_CATALOG_Mm	GWASCATALOG_PHOSPHATIDYLINOSITOL_(36:2)_LEVELS	6	Rps9,Fads1,Tsen34,Prpf31,Mboat7,Dock7	5315	Mature Oligodendrocyte	7d	TBI	Cortex
Mature_Oligodendrocyte_7d	0.00198315	2.50862	0.0292188	GWAS_CATALOG_Mm	GWASCATALOG_BUTYRYLCARNITINE_LEVELS	6	Etfa,Acad8,Unc119b,Slc22a21,Slc22a5,Acads	5315	Mature Oligodendrocyte	7d	TBI	Cortex
Mature_Oligodendrocyte_7d	0.00198315	2.50862	0.0292188	GWAS_CATALOG_Mm	GWASCATALOG_SERUM_OMEGA-3_POLYUNSATURATED_FATTY_ACID_CONCENTRATION_IN_METABOLIC_SYNDROME	6	Myrf,Wdr70,Fads1,Tmem258,Scfd1,Ahi1	5315	Mature Oligodendrocyte	7d	TBI	Cortex
Mature_Oligodendrocyte_7d	0.00198315	2.50862	0.0292188	GWAS_CATALOG_Mm	GWASCATALOG_MEDIUM_CHAIN_ACYLCARNITINES_LEVELS_(ADDITIVE_GENETIC_MODEL)	6	Slc35b1,Ppp2r2a,Slc6a11,Pcif1,Lin7a,Cacna2d2	5315	Mature Oligodendrocyte	7d	TBI	Cortex
Mature_Oligodendrocyte_7d	0.00198315	2.50862	0.0292188	GWAS_CATALOG_Mm	GWASCATALOG_IMIDAZOLE_LACTATE_LEVELS	6	Got2,Gtf2b,Slc16a3,Gtf2h1,Cnot1,Hps5	5315	Mature Oligodendrocyte	7d	TBI	Cortex
Mature_Oligodendrocyte_7d	0.00198315	2.50862	0.0292188	GWAS_CATALOG_Mm	GWASCATALOG_IGG_DIGALACTOSYLATION_PHENOTYPES_(MULTIVARIATE_ANALYSIS)	6	Smarcb1,Mgat3,Fut8,Tab1,Derl3,Ell2	5315	Mature Oligodendrocyte	7d	TBI	Cortex
Mature_Oligodendrocyte_7d	0.000351511	3.13578	0.00531858	GWAS_CATALOG_Mm	GWASCATALOG_TOTAL_SULFATIDE_LEVELS	5	Ugt8a,Gal3st1,Slc35e4,Osbp2,Ppp1r1b	5315	Mature Oligodendrocyte	7d	TBI	Cortex
Mature_Oligodendrocyte_7d	0.000351511	3.13578	0.00531858	GWAS_CATALOG_Mm	GWASCATALOG_SPARC-LIKE_PROTEIN_1_LEVELS	5	Sparcl1,Dhx38,Nudt9,Hsd17b11,Txnl4b	5315	Mature Oligodendrocyte	7d	TBI	Cortex
Mature_Oligodendrocyte_7d	0.00190056	2.68781	0.0280964	GWAS_CATALOG_Mm	GWASCATALOG_METABOLITE_LEVELS_(HVA-5-HIAA_FACTOR_SCORE)	5	Rab10,Adamts1,Vgll4,Kif13b,Ccser1	5315	Mature Oligodendrocyte	7d	TBI	Cortex
Mature_Oligodendrocyte_7d	0.00190056	2.68781	0.0280964	GWAS_CATALOG_Mm	GWASCATALOG_F-MEAT_LIKING_(DERIVED_FOOD-LIKING_FACTOR)	5	Apoe,Riok3,Ndufs1,Tbc1d5,Ino80d	5315	Mature Oligodendrocyte	7d	TBI	Cortex
Mature_Oligodendrocyte_7d	0.00190056	2.68781	0.0280964	GWAS_CATALOG_Mm	GWASCATALOG_BRAIN_IMAGING	5	Apoe,Ube2d1,Cisd1,Frmd4b,Tomm40	5315	Mature Oligodendrocyte	7d	TBI	Cortex
Mature_Oligodendrocyte_7d	0.00190056	2.68781	0.0280964	GWAS_CATALOG_Mm	GWASCATALOG_IMMUNOGLOBULIN_N-GLYCAN_10_LEVELS	5	Smarcb1,Mgat3,Tab1,Cited2,Derl3	5315	Mature Oligodendrocyte	7d	TBI	Cortex
Mature_Oligodendrocyte_7d	0.00190056	2.68781	0.0280964	GWAS_CATALOG_Mm	GWASCATALOG_5-OXOPROLINE_LEVELS	5	Cyc1,Gpaa1,Sharpin,Slc52a2,Exosc4	5315	Mature Oligodendrocyte	7d	TBI	Cortex
Mature_Oligodendrocyte_7d	0.00190056	2.68781	0.0280964	GWAS_CATALOG_Mm	GWASCATALOG_HEMOLYSIS_OF_DONATED_BLOOD_(OXIDATIVE)	5	Gpx4,Polr2e,G6pdx,Glrx,Rhobtb3	5315	Mature Oligodendrocyte	7d	TBI	Cortex
Mature_Oligodendrocyte_7d	0	3.76294	0	GWAS_CATALOG_Mm	GWASCATALOG_ORNITHINE_LEVELS_IN_ELITE_ATHLETES	4	Ogdh,Tra2b,Ramp1,Dpp6	5315	Mature Oligodendrocyte	7d	TBI	Cortex
Mature_Oligodendrocyte_7d	0	3.76294	0	GWAS_CATALOG_Mm	GWASCATALOG_SERUM_LEVELS_OF_PROTEIN_TMX3	4	Eef1e1,Slc35b3,Ndufs3,Ogfod3	5315	Mature Oligodendrocyte	7d	TBI	Cortex
Mature_Oligodendrocyte_7d	0	3.76294	0	GWAS_CATALOG_Mm	GWASCATALOG_PHONOLOGICAL_AWARENESS_(ELISION)	4	Psma6,Nfkbia,Kif3a,Stk39	5315	Mature Oligodendrocyte	7d	TBI	Cortex
Mature_Oligodendrocyte_7d	0	3.76294	0	GWAS_CATALOG_Mm	GWASCATALOG_PHOSPHATIDYLINOSITOL_(18:0_22:6)_LEVELS	4	Rps9,Tsen34,Prpf31,Mboat7	5315	Mature Oligodendrocyte	7d	TBI	Cortex
Mature_Oligodendrocyte_7d	0.00132363	3.01035	0.0196872	GWAS_CATALOG_Mm	GWASCATALOG_VAGINAL_MICROBIOME_METACYC_PATHWAY_(PYRIDNUCSYN-PWY|NAD_BIOSYNTHESIS_I_(FROM_ASPARTATE))	4	Agpat4,Rarb,Hapln1,Abcb9	5315	Mature Oligodendrocyte	7d	TBI	Cortex
Mature_Oligodendrocyte_7d	0.00132363	3.01035	0.0196872	GWAS_CATALOG_Mm	GWASCATALOG_X-13684_LEVELS	4	Got2,Mpst,Abcc1,Gtf2h1	5315	Mature Oligodendrocyte	7d	TBI	Cortex
Mature_Oligodendrocyte_7d	0.00132363	3.01035	0.0196872	GWAS_CATALOG_Mm	GWASCATALOG_ANXIETY_IN_MAJOR_DEPRESSIVE_DISORDER	4	Agpat4,Creb5,Dscam,Il20rb	5315	Mature Oligodendrocyte	7d	TBI	Cortex
Mature_Oligodendrocyte_7d	0.00132363	3.01035	0.0196872	GWAS_CATALOG_Mm	GWASCATALOG_ROAST_CHICKEN_LIKING	4	Apoe,Riok3,Ndufs1,Ino80d	5315	Mature Oligodendrocyte	7d	TBI	Cortex
Mature_Oligodendrocyte_7d	0.00132363	3.01035	0.0196872	GWAS_CATALOG_Mm	GWASCATALOG_MEAN_ARTERIAL_PRESSURE_(LONG-TERM_AVERAGE)	4	Wbp1l,Arl3,As3mt,Atp2b1	5315	Mature Oligodendrocyte	7d	TBI	Cortex
Mature_Oligodendrocyte_7d	0.00132363	3.01035	0.0196872	GWAS_CATALOG_Mm	GWASCATALOG_SULFATIDE_(D18:1/16:0(OH)_LEVELS)_LEVELS	4	Ugt8a,Gal3st1,Slc35e4,Prkcq	5315	Mature Oligodendrocyte	7d	TBI	Cortex
Mature_Oligodendrocyte_7d	0.00132363	3.01035	0.0196872	GWAS_CATALOG_Mm	GWASCATALOG_MAJOR_DEPRESSIVE_DISORDER_VS_ANOREXIA_NERVOSA_(ORDINARY_LEAST_SQUARES_(OLS))	4	Cadm1,Asb3,Ptbp2,Erlec1	5315	Mature Oligodendrocyte	7d	TBI	Cortex
Mature_Oligodendrocyte_7d	0.00132363	3.01035	0.0196872	GWAS_CATALOG_Mm	GWASCATALOG_ELEVATED_FASTING_PLASMA_GLUCOSE	4	Ctcf,Snx30,Bace2,Slc39a12	5315	Mature Oligodendrocyte	7d	TBI	Cortex
Mature_Oligodendrocyte_7d	0.00132363	3.01035	0.0196872	GWAS_CATALOG_Mm	GWASCATALOG_CAUDATE_VOLUME_CHANGE_RATE_X_AGE_INTERACTION_(2DF)	4	Mbp,Nrxn3,Cab39l,Ntrk2	5315	Mature Oligodendrocyte	7d	TBI	Cortex
Mature_Oligodendrocyte_7d	0.00132363	3.01035	0.0196872	GWAS_CATALOG_Mm	GWASCATALOG_SENSATION_SEEKING	4	Rela,Tspan5,Gnal,Eif4e	5315	Mature Oligodendrocyte	7d	TBI	Cortex
Mature_Oligodendrocyte_7d	0.00132363	3.01035	0.0196872	GWAS_CATALOG_Mm	GWASCATALOG_ALKENYLPHOSPHATIDYLETHANOLAMINE_(P-20:0/20:4)_LEVELS	4	Myrf,Tmem258,Ndufaf2,Ercc8	5315	Mature Oligodendrocyte	7d	TBI	Cortex
Mature_Oligodendrocyte_7d	0.00132363	3.01035	0.0196872	GWAS_CATALOG_Mm	GWASCATALOG_SPHINGOMYELINE_C16:1_LEVELS	4	Myrf,Fads1,Dync1h1,Tmem258	5315	Mature Oligodendrocyte	7d	TBI	Cortex
Mature_Oligodendrocyte_7d	0.00132363	3.01035	0.0196872	GWAS_CATALOG_Mm	GWASCATALOG_G_FAECALIBACTERIUM_ABUNDANCE	4	Psma6,Epdr1,Nfkbia,Stau2	5315	Mature Oligodendrocyte	7d	TBI	Cortex
Mature_Oligodendrocyte_7d	0.00132363	3.01035	0.0196872	GWAS_CATALOG_Mm	GWASCATALOG_PHOSPHATIDYLCHOLINE_ACYL-ALKYL_C42:5_LEVELS	4	Myrf,Fads1,Herpud1,Tmem258	5315	Mature Oligodendrocyte	7d	TBI	Cortex
Mature_Oligodendrocyte_7d	0.00132363	3.01035	0.0196872	GWAS_CATALOG_Mm	GWASCATALOG_REM_SLEEP_BEHAVIOR_DISORDER_(PROBABLE_OR_ISOLATED)	4	Snca,Inpp5f,Gba,Scarb2	5315	Mature Oligodendrocyte	7d	TBI	Cortex
Mature_Oligodendrocyte_7d	0.00132363	3.01035	0.0196872	GWAS_CATALOG_Mm	GWASCATALOG_GLP-1_LEVELS_IN_RESPONSE_TO_ORAL_GLUCOSE_TOLERANCE_TEST_(FASTING)	4	Gpt,Rapgef4,Polr1c,Zfand2a	5315	Mature Oligodendrocyte	7d	TBI	Cortex
Mature_Oligodendrocyte_7d	0	3.76294	0	GWAS_CATALOG_Mm	GWASCATALOG_LACTOSYL-N-NERVONOYL-SPHINGOSINE_(D18:1/24:1)_LEVELS	3	Cyb5r3,Chd7,Abca7	5315	Mature Oligodendrocyte	7d	TBI	Cortex
Mature_Oligodendrocyte_7d	0	3.76294	0	GWAS_CATALOG_Mm	GWASCATALOG_COVID-19_OR_TYPE_2_DIABETES_(PLEIOTROPY)	3	Adcy5,Ppp2r2c,Spry2	5315	Mature Oligodendrocyte	7d	TBI	Cortex
Mature_Oligodendrocyte_7d	0	3.76294	0	GWAS_CATALOG_Mm	GWASCATALOG_ARACHIDATE_(20:0)_LEVELS_IN_ELITE_ATHLETES	3	Ap3b1,Tbca,Reln	5315	Mature Oligodendrocyte	7d	TBI	Cortex
Mature_Oligodendrocyte_7d	0	3.76294	0	GWAS_CATALOG_Mm	GWASCATALOG_LIPOPROTEIN-ASSOCIATED_PHOSPHOLIPASE_A2_ACTIVITY_CHANGE_IN_RESPONSE_TO_DARAPLADIB_TREATMENT_IN_CARDIOVASCULAR_DISEASE	3	Apoe,Pla2g7,Celsr2	5315	Mature Oligodendrocyte	7d	TBI	Cortex
Mature_Oligodendrocyte_7d	0	3.76294	0	GWAS_CATALOG_Mm	GWASCATALOG_F-SODAS_LIKING_(DERIVED_FOOD-LIKING_FACTOR)	3	Pkp4,Fto,Arf2	5315	Mature Oligodendrocyte	7d	TBI	Cortex
Mature_Oligodendrocyte_7d	0	3.76294	0	GWAS_CATALOG_Mm	GWASCATALOG_NEDD8-CONJUGATING_ENZYME_UBE2F_LEVELS	3	Ube2f,Ramp1,Brf1	5315	Mature Oligodendrocyte	7d	TBI	Cortex
Mature_Oligodendrocyte_7d	0	3.76294	0	GWAS_CATALOG_Mm	GWASCATALOG_OTU99_65_(SUTTERELLACEAE)_PREVALENCE	3	Hsbp1,Rap1gap2,Cdh13	5315	Mature Oligodendrocyte	7d	TBI	Cortex
Mature_Oligodendrocyte_7d	0	3.76294	0	GWAS_CATALOG_Mm	GWASCATALOG_TESTASV_47_(PARASUTTERELLA)_PREVALENCE	3	Hsbp1,Rap1gap2,Cdh13	5315	Mature Oligodendrocyte	7d	TBI	Cortex
Mature_Oligodendrocyte_7d	0	3.76294	0	GWAS_CATALOG_Mm	GWASCATALOG_OTU97_58_(SUTTERELLACEAE)_PREVALENCE	3	Hsbp1,Rap1gap2,Cdh13	5315	Mature Oligodendrocyte	7d	TBI	Cortex
Mature_Oligodendrocyte_7d	0	3.76294	0	GWAS_CATALOG_Mm	GWASCATALOG_NEUTROPHIL_GELATINASE-ASSOCIATED_LIPOCALIN_LEVELS	3	Psmd3,Chd7,Ell2	5315	Mature Oligodendrocyte	7d	TBI	Cortex
Mature_Oligodendrocyte_7d	0	3.76294	0	GWAS_CATALOG_Mm	GWASCATALOG_C-C_MOTIF_CHEMOKINE_28_LEVELS_(CCL28.2890.59.2)	3	Copz1,Ndufs1,Ino80d	5315	Mature Oligodendrocyte	7d	TBI	Cortex
Mature_Oligodendrocyte_7d	0	3.76294	0	GWAS_CATALOG_Mm	GWASCATALOG_MITOCHONDRIAL_IMPORT_INNER_MEMBRANE_TRANSLOCASE_SUBUNIT_TIM14_LEVELS	3	Pam16,Gm9803,Coro7	5315	Mature Oligodendrocyte	7d	TBI	Cortex
Mature_Oligodendrocyte_7d	0	3.76294	0	GWAS_CATALOG_Mm	GWASCATALOG_CATHEPSIN_O_LEVELS	3	Ctso,Gnptab,Igf2r	5315	Mature Oligodendrocyte	7d	TBI	Cortex
Mature_Oligodendrocyte_7d	0	3.76294	0	GWAS_CATALOG_Mm	GWASCATALOG_MULTIPLE_SCLEROSIS--BRAIN_GLUTAMATE_LEVELS	3	Sumf1,Fut8,Cuedc1	5315	Mature Oligodendrocyte	7d	TBI	Cortex
Mature_Oligodendrocyte_7d	0	3.76294	0	GWAS_CATALOG_Mm	GWASCATALOG_SERUM_LEVELS_OF_PROTEIN_HP	3	Dhodh,Dhx38,Txnl4b	5315	Mature Oligodendrocyte	7d	TBI	Cortex
Mature_Oligodendrocyte_7d	0	3.76294	0	GWAS_CATALOG_Mm	GWASCATALOG_SERUM_LEVELS_OF_PROTEIN_APOA1	3	Ube4a,Dhx38,Txnl4b	5315	Mature Oligodendrocyte	7d	TBI	Cortex
Mature_Oligodendrocyte_7d	0	3.76294	0	GWAS_CATALOG_Mm	GWASCATALOG_PHOSPHATIDYLCHOLINE_ACYL-ALKYL_C40:6_LEVELS	3	Dync1h1,Tmem258,Dock7	5315	Mature Oligodendrocyte	7d	TBI	Cortex
Mature_Oligodendrocyte_7d	0	3.76294	0	GWAS_CATALOG_Mm	GWASCATALOG_NEW_ONSET_HYPERTENSION_(LOW_RENIN_GROUP)	3	Spock3,Gle1,Fam114a2	5315	Mature Oligodendrocyte	7d	TBI	Cortex
Mature_Oligodendrocyte_7d	0	3.76294	0	GWAS_CATALOG_Mm	GWASCATALOG_SERUM_LEVELS_OF_PROTEIN_SMPD1	3	Smpd1,Gnptab,Reep3	5315	Mature Oligodendrocyte	7d	TBI	Cortex
Mature_Oligodendrocyte_7d	0	3.76294	0	GWAS_CATALOG_Mm	GWASCATALOG_TIGLYLCARNITINE_(C5:1-DC)_LEVELS	3	Hsd17b10,Slc22a21,Slc22a5	5315	Mature Oligodendrocyte	7d	TBI	Cortex
Mature_Oligodendrocyte_7d	0	3.76294	0	GWAS_CATALOG_Mm	GWASCATALOG_CHOLESTERYL_ESTER_(15:0)_LEVELS	3	Myrf,Tmem258,Irf2bp1	5315	Mature Oligodendrocyte	7d	TBI	Cortex
Mature_Oligodendrocyte_7d	0	3.76294	0	GWAS_CATALOG_Mm	GWASCATALOG_LAMININ_LEVELS	3	Rps21,Lamc1,Lama5	5315	Mature Oligodendrocyte	7d	TBI	Cortex
Mature_Oligodendrocyte_7d	0	3.76294	0	GWAS_CATALOG_Mm	GWASCATALOG_DISRUPTIVE_BEHAVIOR_DISORDER_AND_ATTENTION_DEFICIT_HYPERACTIVITY_DISORDER	3	Ptprf,Stim1,Mad1l1	5315	Mature Oligodendrocyte	7d	TBI	Cortex
Mature_Oligodendrocyte_7d	0	3.76294	0	GWAS_CATALOG_Mm	GWASCATALOG_PHOSPHATIDYLINOSITOL_(18:0_20:3)_(B)_LEVELS	3	Myrf,Mboat7,Tmem258	5315	Mature Oligodendrocyte	7d	TBI	Cortex
Mature_Oligodendrocyte_7d	0	3.76294	0	GWAS_CATALOG_Mm	GWASCATALOG_NAD(P)H_DEHYDROGENASE_[QUINONE]_1_LEVELS_(NQO1.9837.60.3)	3	Wwp2,Nob1,Nfat5	5315	Mature Oligodendrocyte	7d	TBI	Cortex
Mature_Oligodendrocyte_21d	1.31063e-21	1.26903	2.27016e-20	GWAS_CATALOG_Mm	GWASCATALOG_HEIGHT	913	Mrps28,Ssh2,Myo7a,Hsp90ab1,Rimklb,Itga9,Pitpna,Polr3e,Zfp708,Zranb3,Lyrm4,Cryab,Abr,App,Dis3l2,Mgat5,Arid5b,Etl4,Nos1ap,Gadl1,Slc24a3,Pnpla3,Lrp1b,Gtf2h1,Pam,Taf1c,Nfkbia,Tcf12,Greb1l,Ddah1,Nrg3,Ncam1,Mapkap1,Pou2f3,Arrdc2,Magi2,Pkhd1,Cdc37l1,Lcor,Tnpo1,Pcdh9,Tmcc1,Usp32,Zbtb20,Oscp1,Lpp,Cdk5rap2,Psmd13,Mbd5,Wdr26,Dock10,Sart3,Ddit4,Kcnq5,Ptk2,Bcl2l1,Pde4b,Frmd5,Cntnap2,Tppp3,Wdr66,Otud7a,Crot,Kcnk2,Tom1l2,Cdr2,Fchsd2,Scamp5,Hsp90b1,P4ha1,Cnbd2,Dcc,Acyp2,Tcp11,Kcnab1,Snrnp70,Zfp280c,Cenpp,Wdr70,Sntg1,Cdk19,Clock,Sox5,Tns3,Erbb4,Plce1,Magi1,Dlgap1,Map4,Pcdh15,Otud7b,Rpl27a,Mpzl1,Slc24a2,Lrba,Samd4,Arid1b,Tanc2,Dtna,Arih1,Dlg2,Agbl4,Zfp367,Cdh20,Fgfr2,Zbtb16,Clasp1,Amd1,Rhpn2,Macrod2,Nlgn1,Rarb,Enox1,Plxdc2,St6gal1,Tenm4,Tra2a,Kcna1,Lzts2,Csmd1,Antxr1,Rere,Slc1a3,Kcns3,Fhit,Pard3b,Itgbl1,Hdac11,Hhip,Lrrc4c,Prickle1,Rnf169,Ppp2r5a,Frmd4b,Zfp536,Klf15,Asxl2,Rnf216,Anapc2,Sparc,Dock4,Gphn,Fam189a1,Adamts6,Eps8l2,Eml1,Grik2,Rhou,Gpc5,Bbs9,Sytl2,Nrxn1,Nudcd3,Cyb5r3,Plekhb1,Purg,Raf1,Nbea,Alpk1,Ndrg1,Olfm3,Celf2,Cdkal1,Nphs1,Lpar1,Cys1,Ctnnd2,R3hdm1,Sesn1,Ccnd3,Elf1,Cnpy2,Il16,Amd2,Rnf38,Il33,Eya2,Mgat3,Srcin1,Hlcs,Kat6a,Rps28,Tra2b,Rtkn2,Tmcc3,Eef1a1,Mgrn1,Plekhg1,Btrc,Bcas1,Opcml,Rc3h1,Shq1,St6gal2,Zbtb40,Wnk1,Exoc6,Sparcl1,Gigyf2,Adcy5,Bbx,Cdh11,Cds2,Tex14,C2cd5,Rgs7,Bcar1,Setd1b,Sema3d,Rnf111,Ccser1,Ptges3,Farp2,Pde9a,Fam102a,Ptdss2,Vti1a,Kcnq3,Fam126a,Errfi1,Atg7,Rnf157,Wdr62,Snd1,Ppm1h,Gnai2,Myl6,Mmp25,Fa2h,Dcaf12,Cyp7b1,Csf1,Gpc6,Dlc1,Rnf10,Chn2,Rbms3,Ppp2r2c,Eml5,Plekhg3,Ptp4a2,Apba1,Sort1,Ptprd,Prkar1a,Mapk14,Phlpp1,Tbc1d4,Coro2b,Fbxo25,Sv2c,St3gal4,Klf9,Slco1c1,Stx6,Cacna2d3,Spag16,Gramd3,Lsamp,Trim27,Slc1a2,Dlg1,Kcnip4,Agmo,Daam2,Lrrc8d,Taf12,Tle1,Cobl,Fyb,Mrps6,Srsf3,Pan3,Spidr,Ncor2,Pgp,Cdon,Inpp5a,Unc5b,Srgap1,Cdkn1a,Anapc10,Rps11,Zeb1,Helb,Kctd19,Pcbp2,Lipc,Enah,Pde4d,Gmps,Ptpn4,Erc2,Slc15a2,Rasgrp3,Map2k5,Cfl1,Lats2,Bicd1,Clic4,Nfia,Ldlrad4,Bmp6,Gna12,Flnb,Csgalnact1,Ncoa7,Prune2,Fry,Fbxo7,Map1s,Anks1b,Ccar1,Acsl3,Adamts3,Smchd1,Ush2a,Zfp532,Me2,Cntn2,Col27a1,Zkscan3,Fam53b,St18,Map2k2,Mgat4c,Dgkg,Eml6,Dcaf5,Fnip2,Pde8b,Nfib,Cald1,Ldlrad3,Fndc3b,Adamtsl1,Tpm1,Plat,Fbxl13,Sec61a2,Olig2,Nedd4l,Hmg20a,Dab1,Slc25a39,Dazap1,Aatk,Klf13,Ppp1r9a,St6galnac3,Fbn1,Git1,Nrxn3,Adarb2,Mical3,Nbas,Entpd1,Map4k4,Ttc3,Dnm2,Cdc42se1,Ankrd44,Slc8a1,Tcf4,Kntc1,Gab1,Rapgef5,Nop9,Swi5,Sgcd,Parp6,Pigf,Ambra1,Sox8,Edil3,Rp9,Tango6,Fgf14,Ncoa1,Prkcz,Tbc1d5,Nfe2l1,Gatad2b,Smco3,Ywhab,Usp47,Kdm5a,Abt1,Ryk,Rnf19a,Gsk3a,Txndc16,Far2,Mpc1,Med28,Luzp1,Kcna5,Ablim2,Vax2,Cbfa2t2,Prkcb,Nkd1,Wls,Mtmr10,Gch1,Ppp1r21,Isg20l2,Numb,Fam219a,Kif13a,Ralgds,Prickle2,Rps3,Ptbp2,Cryl1,Mast2,Iqsec1,Rcbtb1,Naa25,Serpinh1,Trerf1,Aqp9,Fosl1,Slc28a1,Ppp6r3,Lonrf1,Gpd2,Jup,Wnt5b,Arhgef11,Fzd7,Tyw3,Zswim6,Sema6a,Slc12a9,Sh3rf3,Pak1,Phldb1,Peli2,Plin4,Asic2,Gja1,Jarid2,Pja1,Actn4,Usp31,Ndrg2,Ank2,Sema6d,Faim2,Ranbp17,Bmpr1a,Cs,Msl1,Dgkb,Pdcd11,Pde8a,Slc39a12,Meaf6,Efhd1,Ppfia1,Pard3,Arhgap18,Kif3c,Zfpl1,Arhgef12,Btbd9,Pkm,Ano2,Gdap2,Tln2,Ppp6r2,Usp4,Foxj2,Psmd2,Bcl6,Ube2e2,Sptbn1,Mgat4a,Col18a1,Tmem259,Rasa1,Enpp1,Prr12,Myo1d,Dio2,Mau2,Smarcc2,Zbtb7c,Snx30,Usp37,Slc15a4,Ccdc148,Mettl15,Smim14,Acin1,Dennd1a,Ap3s2,Sgcz,Tm2d1,Spg21,Atg13,Ephb1,Taok3,Herc1,Rsrc1,Prmt1,Pacsin2,Ppig,Ampd3,Synj2,Cdh18,Csnk2a2,Dicer1,Zfr,Myo9b,Dennd6a,Slc38a2,Ikzf1,Egfr,Lgr5,Rassf2,Ski,Epha7,Tbc1d16,Atp1b3,Grid2,Htr7,Npr3,Ehbp1,Zfpm2,Sgms2,Vwa8,Tcf20,Gng12,Ptprz1,Tbl1xr1,Sned1,Nsmaf,Creld2,Sipa1l2,Sap130,Crlf3,Cyp39a1,Car10,Rgs6,Raph1,Cttnbp2,Efnb3,Arid2,Pmpcb,Zc3h7b,Mrpl15,Luc7l2,Kcnn2,Jdp2,Pde7b,Lrp6,Nme6,Prkd1,Ube3c,Nlk,Chka,Ttll4,Stk38,Rab6a,Cacnb2,Epha4,Sdk1,Ptprj,Rnf141,Trim30a,Etnk1,Thsd4,Ythdf2,Mark2,Ctnna2,Anapc16,Celsr2,Cdh13,Gadd45b,Bloc1s5,Phf21a,Fbrsl1,Wscd1,Gap43,Kif3a,Fkbp1a,Mcm3ap,Atp8a2,Ntrk2,Cped1,Sirpb1b,Inpp4b,Abca8b,Robo1,Kansl1l,Pou2f2,Itfg2,Arfip1,Timp2,Aff1,Asxl1,Fgf1,Adamtsl4,Anapc4,Ctnna3,Tsen2,Matn2,Dnajc2,Dis3l,Axin1,Pdia6,Camkmt,Nup153,Heg1,Senp6,Car2,Akap8,Rps7,Cbx5,Mlf2,Triobp,Alms1,Sgms1,Scyl2,Dpyd,Masp1,Arl3,Npas3,Cct3,Ifrd1,Uba2,Mpp7,Clasp2,Zfp148,Sik2,Thsd7b,Scarb1,Atp2b1,Arid4b,Nup88,Tjp1,Srrt,Ctnna1,Ntn1,Tbx3,Klhl29,Skap2,P2rx7,Zcchc8,Itga1,Phgdh,Myh14,Rgs17,Rilpl2,Hipk2,Ebf1,Rapgef1,Nup98,Btbd2,Bcl9l,Kif6,Rgs9,Zfp558,Tiam1,Tmem11,Rfx3,Sik3,Smtn,Xbp1,Csmd2,Myo6,Sh3gl2,Zyg11a,Rbm39,Atp9a,Palld,Fbxl17,Kcnq1,Nab1,Nsun7,Ipo11,Eed,Abcc1,Syn3,Dpp3,Ascc1,Lrrc20,Pik3cd,Kcnn3,Slc6a15,Stk4,Ppp1r3a,Slco1a5,Shc3,Hipk4,Hs6st3,Rnft2,Efr3b,Fras1,Cd82,Gpatch8,Grm8,Pnrc1,Grk5,Cacna2d1,Wipi1,Atad2b,Ralbp1,Dapk1,Dedd2,Nkain3,Cep128,Phf20,Eif3h,Myh10,Bax,Cd81,Apbb2,Drd2,Fkbp6,Trappc3,Mxd4,Ppp1r13b,Mipol1,Ube2d1,Phc2,Rab3ip,Bptf,Ints10,Zfp865,Asap2,Sh3gl3,Prrx1,Eif1ax,Grb2,Trpc1,Ext1,Setd5,Mettl8,Ric8b,Pdss2,Nop58,Wrap53,Lta4h,Mob1b,Pde10a,Mapk9,Zhx2,Pafah1b2,Strada,Ccnl1,Nudt4,Map3k13,Akap7,Ccnh,Ppp3ca,Zfp236,Elf2,Foxp1,Grik4,Rgs3,Dcaf15,Ppp4c,Cript,Casq2,Galnt14,Per1,Col4a6,Ndst3,Acsl5,Palmd,Ankib1,Apoe,Rap1a,Foxj3,Cadm1,Pcsk6,Usp24,Prkg1,Nudt16l1,Rxra,Insc,Smad3,Slc16a12,Pappa2,Hnrnpm,Braf,Dtwd2,Tm9sf4,Spryd3,Adcy9,Rtn1,Pafah1b1,Efemp1,Fat3,Hbs1l,Gad1,Eef2,Frk,Cars2,Prdx1,Ano1,Fut9,Nedd4,Wdr5,Pdlim2,Smc5,Parn,Mctp1,Nt5c3,Vamp3,Spsb1,Arnt,Zfp521,Il1rapl2,Gnb1,Lingo2,Brca2,Myo1e,Nell1,Etfdh,Rasgrf1,Tmem68,Slc23a2,Thrb,Pah,Tgfb2,Jazf1,Aak1,Smox,Uba5,Sf3b4,Snrpn,Zfp704,Cadm2,Slc22a23,Xpot,Slc8a3,Nf1,Kctd1,Rbm6,Stxbp6,Tcf3,Camta1,Ptprk,Gpr107,Ankrd10,Sumo3,Gfod1,Poc1a,Zfp697,Ptpn3,Adamts19,Sidt1,Pou6f2,Nsd1,Aif1l,Park7,Copg2,Mynn,Tulp4,Tmod1,Adsl,Tmem41b,Tmem178b,Foxk1,Ppm1b,Sugp1,Ust,Mif,Phf14,Ube4a,Rbms1,Brd2,Hdac4,Fam193b,Slc6a6,Ncoa5,Mcmbp,Idh2,Suco,Cops3,Rpl18,Kif13b,Rara,Galm,Mast4,Lrig3,Ttc39c,Sap30bp,Nkain2,Rab18,Rps6kc1,Arhgef3,Jakmip3,Zfyve28,Ank,Brca1,Tsnax,Sntb1,Iqgap2,Arhgap15,Ikzf5,Smyd2,Mrps24,Csnk1g1,Thumpd3,Pkig,Plcb4,Fam120b,Itm2b	1940	Mature Oligodendrocyte	21d	TBI	Cortex
Mature_Oligodendrocyte_21d	6.78394e-26	1.6095	1.17692e-24	GWAS_CATALOG_Mm	GWASCATALOG_EDUCATIONAL_ATTAINMENT	417	Myo7a,Tmem132d,Grik3,Rimklb,Lyrm4,App,Mgat5,Arid5b,Etl4,Nos1ap,Slc24a3,Lrp1b,Gabrg3,Aff2,Tcf12,Nrg3,Ncam1,Mapkap1,Magi2,Pkhd1,Actb,Pcdh9,Tmcc1,Zbtb20,Lpp,Cdk5rap2,Ypel2,Mbd5,Tmeff2,Slc16a2,Dock10,Fbxw15,Kcnq5,Mbp,Ptk2,Pde4b,Cntnap2,Pim3,Grm7,Dcc,Acyp2,Tcp11,Cdk19,Sox5,Erbb4,Magi1,Dlgap1,Map4,Pcdh15,Slc24a2,Arid1b,Tanc2,Dmd,Dtna,Dlg2,Cdh20,Zbtb16,Macrod2,Nlgn1,Rarb,Enox1,Plxdc2,Tenm4,Atrn,Csmd1,Mapt,Rere,Slc1a3,Kif5b,Fhit,Pard3b,Lrrc4c,Il1rapl1,Frmd4b,Zfp536,Rnf216,Eps8l2,Grik2,Gpc5,Nrxn1,Nudcd3,Cyb5r3,Cacybp,Luc7l,Purg,Olfm3,Tdrd3,Celf2,Ctnnd2,Gabrb1,Invs,Cct7,Tmcc3,Btrc,Opcml,Trappc9,St6gal2,Wnk1,Exoc6,Ntm,Gigyf2,Bbx,Cdh11,Cntn5,Zdhhc14,Slc20a2,Rgs7,Ccser1,Farp2,Trmt1l,Pde9a,Vti1a,Tmem232,Pik3c2b,Snd1,Cyp7b1,Gpc6,Pkp4,Rbms3,Ppp2r2c,Apba1,Frmpd4,Ptprd,Rhoa,St3gal4,Klf9,Maged1,Stx6,Cacna2d3,Spag16,Lsamp,Slc1a2,Dlg1,Trpc4,Kcnip4,Tle1,Spidr,Ncor2,Unc5b,Srgap1,Kmt2e,Enah,Pde4d,Ptpn4,Erc2,Slc15a2,Mtmr2,Map2k5,Klc1,Cfl1,Bicd1,Arhgap39,Nfia,Kndc1,Csgalnact1,Anks1b,Smchd1,Actn1,Fam53b,St18,Map2k2,Phip,Mgat4c,Dgkg,Eml6,Fnip2,Pde8b,Nfib,Adamtsl1,Nedd4l,Hmg20a,Dab1,St6galnac3,Ptprt,Nrxn3,Nbas,Ankrd44,Plekha5,Slc8a1,Tcf4,Kntc1,Cdh19,Sgcd,Tcp11l1,Edil3,Tango6,Fgf14,Tbc1d5,Gatad2b,Mbtd1,Ywhab,Abt1,Slc30a9,Sphkap,Pik3r3,Wdr33,Prkcb,Isg20l2,Numb,Prickle2,R3hdm2,Ptbp2,Iqsec1,Nfatc2ip,Ppp6r3,Lonrf1,Gpd2,Fzd7,Tyw3,Zswim6,Sh3rf3,Phldb1,Peli2,Plin4,Asic2,Pja1,Actn4,Usp31,Rtn4,Eml2,Sema6d,Ranbp17,Dgkb,Efhd1,Pard3,Phactr1,Arhgef12,Ano2,Tln2,Usp4,Golga7,Bcl6,Ube2e2,Sptbn1,Pacs1,Rasa1,Rps19bp1,Ccdc148,Mettl15,Dennd1a,Fam117b,Sgcz,Ephb1,Herc1,Rsrc1,Pacsin2,Tyw1,Zfr,Gria4,Slc38a2,Egfr,Dnajb2,Epha7,Atp1b3,Grid2,Ehbp1,Zfpm2,Vwa8,Sipa1l2,Car10,Metap1d,Rgs6,Raph1,Cttnbp2,Rap2b,Efnb3,Arid2,Ube2w,Kcnn2,Lrp6,Rps23,Prkd1,Prkag1,Gulp1,Rab6a,Cacnb2,Epha4,Sdk1,Col19a1,Etnk1,Gbf1,Ctnna2,Cdh13,Tmem192,Phf21a,Gap43,Fkbp1a,Ntrk2,Syndig1,Inpp4b,Robo1,Kansl1l,Tspan17,Rps26,Anapc4,Ctnna3,Axin1,Pdia6,Camkmt,Cbx5,Mlf2,Dpyd,Snx2,Npas3,Add1,Sik2,Gps2,Thsd7b,Scarb1,Klhl29,Zfand5,Pacrg,Zfp277,Rgs17,Rilpl2,Ebf1,Rfx3,Xbp1,Csmd2,Xrcc6,Sh3gl2,Fbxl17,Kcnn3,Slc6a15,Stk4,Ppp1r3a,Shc3,Elovl7,Hs6st3,Gpatch8,Grm8,Cacna2d1,Atad2b,Ralbp1,Phf20,Eif3h,Apbb2,Drd2,Rcor1,Sh3rf1,Pcyox1,Ints10,Nrg2,Katnal1,Ext1,Mettl8,Pde10a,Mapk9,Huwe1,Zfp236,Foxp1,Grik4,Rgs3,Galnt14,Per1,Acsl5,Apoe,Rap1a,Riok3,Foxj3,Cadm1,Hagh,Prkg1,Slc16a12,Zdbf2,Mpl,Spryd3,Fat3,Fut9,Mctp1,Pcdhga9,Zc3h7a,Zfp521,Il1rapl2,Gnb1,Rcn2,Lingo2,Brca2,Hax1,Nell1,Thrb,Zfp704,Cadm2,Slc22a23,Rbm6,Camta1,Ptprk,Ankrd10,Gfod1,Poc1a,Opn3,Pinx1,Pou6f2,Tulp4,Crtac1,Ppm1b,Ano4,Cep57,Phf14,Epn1,Rbms1,Hdac4,Slc6a6,Ncoa5,Nefh,Galm,Specc1,Mast4,Nkain2,Rps6kc1,Jakmip3,Arhgap15,Smyd2,Klf7,Zwilch,Fam120b,Grm3	1940	Mature Oligodendrocyte	21d	TBI	Cortex
Mature_Oligodendrocyte_21d	6.17776e-18	1.47379	1.06669e-16	GWAS_CATALOG_Mm	GWASCATALOG_BODY_MASS_INDEX	407	Ssh2,Zfp839,Zranb3,Lyrm4,Dis3l2,Etl4,Lrp1b,Plekhf1,Pam,Tcf12,Ddah1,Ncam1,Mapkap1,Pou2f3,Magi2,Pkhd1,Pcdh9,Zbtb20,Lpp,Psmd13,Tmeff2,Tecpr2,Gk5,Ddit4,Kcnq5,Pde4b,Frmd5,Cntnap2,Wdr66,Otud7a,Dcc,Acyp2,Tcp11,Cenpp,Sox5,Erbb4,Map4,Pcdh15,Abcb7,Rpl27a,Chordc1,Dmd,Dlg2,Agbl4,Cdh20,Fgfr2,Zbtb16,Macrod2,Kcnh6,Nlgn1,Rarb,Thra,Csmd1,Mapt,Rere,Fhit,Pard3b,Prmt2,Hdac11,Hhip,Csmd3,Prickle1,Frmd4b,Zfp536,Rnf216,Sparc,Trim35,Dock4,Fam189a1,Kctd13,Adamts6,Ube2r2,Grik2,Rftn2,Nrxn1,Nudcd3,Tob2,Luc7l,Ralgapb,Purg,Nbea,Alpk1,Cdkal1,Rpl6,Batf2,Unc5c,R3hdm1,Il16,Eya2,Tra2b,Btrc,Opcml,Wnk1,Exoc6,Ntm,Adcy5,Bbx,Cntn5,Ccser1,Fam102a,Vti1a,Errfi1,Atg7,Pik3c2b,Snd1,Gnai2,Ube2d2a,Dcaf12,Cyp7b1,Gpc6,Pkp4,Rbms3,Ptp4a2,Ptprd,Phlpp1,Sv2c,Klf9,Cacna2d3,Spag16,Lsamp,Dnajc3,Dlg1,Kcnip4,Zfp664,Tle1,Cobl,Pan3,Ncor2,Inpp5a,Srgap1,S100b,Zmym2,Anapc10,Kctd19,Lipc,Enah,Pde4d,Erc2,Map2k5,Klc1,Cfl1,Nfia,Ldlrad4,Ncoa7,Prune2,Anks1b,Smchd1,Dzank1,Boll,Map2k2,Mgat4c,Dgkg,Pde8b,Nfib,Adamtsl1,Hmg20a,Dab1,Aatk,Enthd1,Ptprt,Nrxn3,Mical3,Nbas,Map4k4,Cdc42se1,Ankrd44,Plekha5,Slc8a1,Tcf4,Kntc1,Gab1,Dtx1,Swi5,Chst2,Rap2a,Ambra1,Tango6,Syt11,Ubxn4,Grxcr1,Ncoa1,Prkcz,Tbc1d5,Nfe2l1,Ywhab,Kdm5a,Sphkap,Pik3r3,Luzp1,Tmem116,Stmn4,Wdr33,Prkcb,Fam219a,R3hdm2,Ptbp2,Mast2,Iqsec1,Nfatc2ip,Naa25,Fosl1,Ppp6r3,Tyw3,Zswim6,Sh3rf3,Peli2,Asic2,Pja1,Ankrd28,Ank2,Rtn4,Eml2,Sema6d,Faim2,Ranbp17,Tifa,Dgkb,Pard3,Phactr1,Arhgap18,Fzr1,Btbd9,Psmd2,Hspa5,Pacs1,Myo1d,Mau2,Zbtb7c,Usp37,Mettl15,Dennd1a,Sgcz,Ephb1,Tpd52l2,Rsrc1,Zdhhc4,Dicer1,Ikzf1,Dnajb2,Ski,Epha7,Grid2,Ehbp1,Zfpm2,Tcf20,Pikfyve,Tbl1xr1,Sipa1l2,Metap1d,Ube2w,Prkd1,Prkag1,Ube3c,Ttll4,Cacnb2,Epha4,Sdk1,Ptprj,Col19a1,Gbf1,Ctnna2,Nbr1,Ei24,Cdh13,Phf21a,Fbrsl1,Gap43,Fkbp1a,Ntrk2,Syndig1,Inpp4b,Robo1,Pou2f2,Aff1,Rps26,Anapc4,Dis3l,Axin1,Camkmt,Heg1,Cbx5,Gemin7,Sgms1,Fam13b,Dpyd,Arl3,Npas3,Dync1h1,Nup88,Tjp1,Klhl29,Skap2,Zcchc8,Rgs17,Rilpl2,Ebf1,Lysmd2,Tiam1,Tmem11,Rfx3,Sik3,Csmd2,Fbxl17,Kcnq1,Odf2,Ascc1,Kcnn3,Col4a4,Ppp1r3a,Hs6st3,Efr3b,Grm8,Acss1,Ccdc61,Dapk1,Agbl2,Rps13,Eif3h,Tnfaip2,Drd2,Coasy,Hba-a2,Rcor1,Ppp1r13b,Phc2,Bptf,Sh3rf1,Nrg2,Ext1,Setd5,Mettl8,Ric8b,Acox1,Tmem9b,Map1a,Mob1b,Pde10a,Pafah1b2,Ccnl1,Huwe1,Ppp3ca,Foxp1,Cript,Ccl3,Apoe,Cadm1,Prkg1,Nck1,Psmd3,Pigh,Pappa2,Zdbf2,Adcy9,Efemp1,Fat3,Prdx1,Fut9,Smc5,Mctp1,Cachd1,Arnt,Zfp521,Gnb1,Lingo2,Gcnt2,Myo1e,Rasgrf1,Jazf1,Aak1,Cadm2,Xkr6,Nf1,Rbm6,Stxbp6,Gpn3,Camta1,Pnpla2,Gapvd1,Ptprk,Usp53,Ankrd10,Pinx1,Pou6f2,Gpr137,Pus1,Nsd1,Adsl,Crtac1,Sugp1,Sos2,Rbms1,Kifc1,Mast4,Nkain2,Prpf38b,Rps6kc1,Lypd1,Rsph10b,Jakmip3,Brca1,Arhgap15,Thumpd3,Nudt21,Klf7,Zwilch,Plcb4,Grm3	1940	Mature Oligodendrocyte	21d	TBI	Cortex
Mature_Oligodendrocyte_21d	2.39556e-08	1.35468	4.03449e-07	GWAS_CATALOG_Mm	GWASCATALOG_METABOLITE_LEVELS	277	Sgk1,Tmem132d,Grik3,Pitpna,Mgat5,Arid5b,Aldh18a1,Gadl1,Slc24a3,Pnpla3,Lrp1b,Emb,Ddah1,Ncam1,Magi2,Pcdh9,Zbtb20,Mbd5,Gnal,Kcnq5,Mbp,Cntnap2,Hsp90b1,Grm7,Erbb4,Dlgap1,Pcdh15,Abcb7,Slc24a2,Git2,Ankhd1,Chordc1,Dmd,Dlg2,Agbl4,Clasp1,Macrod2,Nlgn1,Tenm4,Csmd1,Kcns3,Chchd2,Fhit,Pard3b,Plaa,Itgbl1,Lrrc4c,Csmd3,Klf15,Grik2,Gpc5,Nrxn1,Nbea,Olfm3,Tdrd3,Ubqln1,Cdkal1,Lpar1,Ctnnd2,Sesn1,Ccnd3,Il33,Eya2,Opcml,Shq1,Ntm,Bbx,Wdr89,Zdhhc14,Rgs7,Rnf111,Ccser1,Vti1a,Slc1a1,Snd1,Ppm1h,Cyp7b1,Dlc1,Rbms3,Ppp2r2c,Tmco6,Sort1,Frmpd4,Ptprd,Tbc1d4,St3gal4,Klf9,Cacna2d3,Tmem106c,Gramd3,Lsamp,Dlg1,Aldh7a1,Kcnip4,Agmo,Cobl,Dusp11,Rps11,Lipc,Pde4d,Erc2,Rasgrp3,Setx,Adamts3,Zfp532,Me2,Fam53b,St18,Fmo1,Mgat4c,Nfib,Ldlrad3,Rpl30,Fndc3b,Adamtsl1,Nedd4l,Dab1,St6galnac3,Enthd1,Ptprt,Nrxn3,Adarb2,Nbas,Rasl11b,Cdh19,Srp68,Cd302,Nmnat3,Edil3,Kdm5a,Pik3r3,Far2,Prkcb,Ralgds,Limk2,Ahctf1,Mast2,Rpl35a,Sema7a,Aqp9,Slc28a1,Fzd7,Zswim6,Rtn4,Dgkb,Hsph1,Phactr1,Arhgap18,Gdap2,Golga7,Ube2e2,Pip5k1b,Nup35,Pacs1,Dio2,Snx30,Mettl15,Tpd52l2,Ilvbl,Tyw1,Dicer1,Zfr,Egfr,Bin1,Grid2,Htr7,Npr3,Vamp4,Zfpm2,Sgms2,Sipa1l2,Rgs6,Rap2b,Pmpcb,Kcnn2,Pde7b,Ube3c,Dmxl1,Gbf1,Ctnna2,Celsr2,Cdh13,Gap43,Atp8a2,Sirpb1b,Inpp4b,Robo1,Fgf1,Ctnna3,Matn2,Dnajc2,Stim2,Aqp4,Alms1,Sgms1,Dpyd,Npas3,Clasp2,Thsd7b,Tbx3,Itga1,Phgdh,Trf,Tmem11,Rfx3,Atp9a,Palld,Fbxl17,Kcnq1,Nsun7,Ipo11,Syn3,Ascc1,Slco1a5,Tmprss11d,Fras1,Grm8,Cacna2d1,Nkain3,Eif3h,Mipol1,Ints10,Zbed4,Arv1,Inpp5k,Pdss2,Pde10a,Rps29,Zfp236,Foxp1,Galnt14,Ccl3,Ndst3,Apoe,Usp24,Rxra,Smad3,Slc6a1,Efemp1,Hbs1l,Nt5c3,Spsb1,Zc3h7a,Il1rapl2,Lingo2,Gcnt2,Myo1e,Nell1,Etfdh,Thrb,Jazf1,Smox,Zfp704,Atp6ap2,Cadm2,Slc8a3,Laptm4b,Uchl1,Ptprk,Eps8,Adamts19,Sidt1,Ppm1b,Phf14,Hdac4,Rab1b,Slc7a7,Trim44,Psrc1,Mast4,Nkain2,Lypd1,Zfyve28,Tsnax,Sntb1,Plcb4,Cnot2	1940	Mature Oligodendrocyte	21d	TBI	Cortex
Mature_Oligodendrocyte_21d	3.88599e-21	1.74205	6.72036e-20	GWAS_CATALOG_Mm	GWASCATALOG_SMOKING_INITIATION	268	App,Arid5b,Etl4,Gadl1,Slc24a3,Lrp1b,Emb,Hsp90aa1,Tcf12,Nrg3,Ncam1,Mapkap1,Pou2f3,Magi2,Pkhd1,Pcdh9,Tmcc1,Zbtb20,Lpp,Ypel2,Tmeff2,Gk5,Ddit4,Ptk2,Pde4b,Tom1l2,Grm7,Dcc,Acyp2,Stip1,Sntg1,Sox5,Erbb4,Magi1,Dlgap1,Pcdh15,Arid1b,Dtna,Dlg2,Agbl4,Cdh20,Zbtb16,Macrod2,Dnajb1,Nlgn1,Rarb,Enox1,Tenm4,Csmd1,Mapt,Rere,Fhit,Itgbl1,Lrrc4c,Csmd3,Zfp536,Ube2r2,Grik2,Gpc5,Btaf1,Clip2,Nrxn1,Plekhb1,Raf1,Nbea,Celf2,Cdkal1,Batf2,Ctnnd2,Gabrb1,Eya2,Mlec,Btrc,Opcml,Ntm,Bbx,Cntn5,Zdhhc14,Ccser1,Vti1a,Kcnq3,Snd1,Ube2d2a,Gpc6,Pkp4,Rbms3,Ptprd,Cacna2d3,Lsamp,Trpc4,Kcnip4,Taf12,Cobl,Ncor2,Unc5b,Pde4d,Ptpn4,Erc2,Mtmr2,Map2k5,Desi1,Arhgap39,Nfia,Cox7c,Fry,Anks1b,Ush2a,Cntn2,Fam53b,St18,Mgat4c,Dcaf5,Fnip2,Pde8b,Nfib,Fndc3b,Dab1,Nrxn3,Nbas,Plekha5,Slc8a1,Tcf4,Cdh19,Sgcd,Chst2,Ambra1,Edil3,Tbc1d5,Gatad2b,Abt1,Pik3r3,Kif21b,Wdr33,Prickle2,R3hdm2,Mast2,Iqsec1,Rcbtb1,Mageh1,Fzd7,Zswim6,Peli2,Asic2,Slc3a1,Jarid2,Sema6d,Ranbp17,Dgkb,Ppfia1,Phactr1,Hspa5,Mgat4a,Mettl15,Dennd1a,Sgcz,Ephb1,Herc1,Rsrc1,Zdhhc4,Cdh18,Gria4,Ikzf1,Cep85l,Bin1,Epha7,Grid2,Zfpm2,Tcf20,Nsmaf,Sipa1l2,Car10,Metap1d,Rgs6,Cttnbp2,Arid2,Zc3h7b,Prkd1,Gulp1,Epha4,Sdk1,Mark2,Ctnna2,Cdh13,Phf21a,Gap43,Inpp4b,Rps26,Ctnna3,Axin1,Camkmt,Cbx5,Mlf2,Triobp,Sgms1,Dpyd,Npas3,Add1,Thsd7b,Scarb1,Klhl29,Rgs17,Csmd2,Fbxl17,Eed,Slc6a15,Shc3,Elovl7,Hs6st3,Gpatch8,Grm8,Cacna2d1,Ralbp1,Cep128,Agbl2,Apbb2,Rcor1,Phc2,Bptf,Sh3gl3,Ext1,Pdss2,Akap7,Zfp236,Foxp1,Mrpl32,Irs2,Rap1a,Gipc1,Prkg1,Insc,Smad3,Slc16a12,Slc6a1,Fat3,Hbs1l,Mctp1,Zfp521,Lingo2,Siah2,Nell1,Jazf1,Cacnb4,Narf,Cadm2,Xkr6,Trhde,Nf1,Rbm6,Camta1,Gapvd1,Ptprk,Ankrd10,Pou6f2,Tulp4,Tmem178b,Crtac1,Phf14,Rbms1,Hdac4,Ncoa5,Gcm1,Galm,Mast4,Nkain2,Arhgap15,Smyd2,Klf7,Grm3	1940	Mature Oligodendrocyte	21d	TBI	Cortex
Mature_Oligodendrocyte_21d	2.44206e-17	1.67232	4.20996e-16	GWAS_CATALOG_Mm	GWASCATALOG_SCHIZOPHRENIA	249	Tmem132d,Grik3,Itga9,Mgat5,Etl4,Lrp1b,Emb,Ncam1,Magi2,Pcdh9,Zbtb20,Lpp,Mbd5,Kcnq5,Pde4b,Frmd5,Klhl2,Tom1l2,Grm7,Ryr3,Dcc,Acyp2,Stip1,Sox5,Erbb4,Pcdh15,Otud7b,Slc24a2,Arid1b,Dmd,Hspe1,Dlg2,Agbl4,Nlgn1,Rarb,Enox1,Tenm4,Tra2a,Kcna1,Csmd1,Rere,Kcns3,Kif5b,Fhit,Plaa,Csmd3,Il1rapl1,Frmd4b,Zfp536,Kctd13,Adamts6,Rftn2,Nudcd3,Plekhb1,Olfm3,Tdrd3,Batf2,Glt8d1,Gabrb1,Snapc3,Rnf38,Mgat3,Tra2b,Rtkn2,Tmcc3,Map7d2,Opcml,Ntm,Gigyf2,Bbx,Rnf111,Kcnq3,Snd1,Cyp7b1,Gpc6,Dlc1,Rbms3,Tmco6,Apba1,Frmpd4,Ptprd,Thap11,Spag16,Trim27,Dlg1,Trpc4,Zfp664,Tle1,Ncor2,Lipc,Erc2,Klc1,Eef1d,Fry,Anks1b,Cntn2,Boll,Sfpq,Zkscan3,Mgat4c,Eml6,Nfib,Klf13,Sltm,Enthd1,Ptprt,Nrxn3,Pak2,Ankrd44,Slc8a1,Tcf4,Sgcd,Chst2,Ambra1,Edil3,Hspa1b,Tbc1d5,Ywhab,Sphkap,Kif21b,Kcna5,Prkcb,Gch1,Atp6v0b,Prickle2,R3hdm2,Limk2,Ptbp2,Rcbtb1,Zfp281,Lonrf1,Gpd2,Zswim6,Sh3rf3,Zfp207,Peli2,Jmjd6,Srsf6,Pja1,Ank2,Pdcd11,Efhd1,Pard3,Arhgap18,Sptbn1,Prr12,Rps19bp1,Mau2,Mettl15,Sgcz,Ephb1,Prmt1,Stk19,Ehbp1,Zfpm2,Tcf20,Tbl1xr1,Sipa1l2,Metap1d,Rgs6,Zc3h7b,Prkd1,Gulp1,Cacnb2,Sdk1,Mark2,Ctnna2,Pacsin3,Cdh13,Phf21a,Draxin,Sirpb1b,Inpp4b,Robo1,Zdhhc20,Aff1,Sec11a,Capn2,Stim2,Mlf2,Nmral1,Alms1,Sgms1,Dpyd,Arl3,Lrrc4b,Npas3,Thsd7b,Ctnna1,Klhl29,P2rx7,Zcchc8,Rilpl2,Rfx3,Fbxl17,Nab1,Kcnn3,Stk4,Ppp1r3a,Hs6st3,Efr3b,Grm8,Drd2,Sostdc1,Trappc3,Ppp1r13b,Sh3rf1,Sh3gl3,Zbed4,Nrg2,Nutf2,Rufy1,Foxp1,Cpt1c,Ppp4c,Esam,Ndst3,Prkg1,Nck1,Yjefn3,Rtn1,Pafah1b1,Fut9,Dph2,Lingo2,Hax1,Myo1e,Nell1,Dock6,Thrb,Gpd1l,Smdt1,Tmtc1,Ddr1,Xkr6,Slc8a3,Trhde,Ptprk,Pou6f2,Dmtf1,Tmem178b,Sugp1,Specc1,Aldoa,Nkain2,Zfyve28,Smyd2,Fam120b,Grm3	1940	Mature Oligodendrocyte	21d	TBI	Cortex
Mature_Oligodendrocyte_21d	6.43296e-10	1.50344	1.0935e-08	GWAS_CATALOG_Mm	GWASCATALOG_TYPE_2_DIABETES	203	Myo3a,Zfp708,Zranb3,Arid5b,Slc24a3,Pnpla3,Lrp1b,Gabrg3,Emb,Pam,Tcf12,Ncam1,Magi2,Pkhd1,Tmcc1,Zbtb20,Lpp,Ypel2,Cntnap2,Pim3,Tom1l2,Sox5,Erbb4,Dlgap1,Dmd,Dlg2,Fgfr2,Nlgn1,St6gal1,Csmd1,Mapt,Kcns3,Pard3b,Hhip,Dock4,Hpse2,Adamts6,Rhou,Cdadc1,Btaf1,Purg,Cdkal1,Ctnnd2,Unc5c,Ccnd3,Eya2,Ect2l,Tra2b,Plekhg1,Opcml,Shq1,Exoc6,Adcy5,Tex14,Rgs7,Bcar1,Ccser1,Vti1a,Kcnq3,Gpsm1,Pik3c2b,Snd1,Ube2d2a,Dcaf12,Csf1,Rbms3,Ppp2r2c,Ptprd,Phlpp1,Tbc1d4,Coro2b,Cacna2d3,Slc1a2,Agmo,Taf12,Zfp664,Tle1,Pex5l,Notch2,Map2k5,Arhgap39,Ldlrad4,Csgalnact1,Cntn2,Col27a1,St18,Dgkg,Eml6,Dcaf5,Nfib,Fbxl13,Hmg20a,Nrxn3,Adarb2,Tcf4,Rapgef5,Sgcd,Tcp11l1,Sphkap,Rab11b,Sec14l1,Mast2,Iqsec1,F3,Zfp281,Lonrf1,Stx12,Jarid2,Ankrd28,Eml2,Faim2,Ranbp17,Dgkb,Kif3c,Btbd9,Bcl6,Ube2e2,Rasa1,Bbip1,Dennd1a,Ap3s2,Sgcz,Herc1,Cdh18,Lgr5,Cd86,Zfpm2,Creld2,Car10,Cttnbp2,Atg16l1,Prkd1,Ube3c,Sdk1,Ythdf2,Fbrsl1,Ntrk2,Cped1,Syndig1,Nrp2,Tsen2,Dnajc2,Camkmt,Alms1,Masp1,Itga1,Rgs17,Ebf1,Rfx3,Kcnq1,Slc6a15,Hs6st3,Rpl13,Grm8,Grk5,Cacna2d1,Myh10,Rcor1,Mapk8ip1,Bptf,Ints10,Katnal1,Setd5,Mob1b,Soga3,Huwe1,Ppp3ca,Zfp236,Foxp1,Irs2,Gripap1,Galnt14,Pcsk1n,Apoe,Pcsk6,Braf,Fat3,Gad1,Arnt,Zbed3,Lingo2,Nell1,Jazf1,Sf3b4,Abcc5,Tmtc1,Xkr6,Nf1,Rbm6,Tcf3,Sidt1,Pinx1,Nsd1,Foxk1,Ano4,Sugp1,Rbms1,Kcnh7,Slc7a7,Ank,Sntb1,Nudt21,Pkig	1940	Mature Oligodendrocyte	21d	TBI	Cortex
Mature_Oligodendrocyte_21d	1.0963e-06	1.37551	1.81424e-05	GWAS_CATALOG_Mm	GWASCATALOG_SYSTOLIC_BLOOD_PRESSURE	196	Itga9,Lyrm4,Arid5b,Etl4,Slc24a3,Lrp1b,Pam,Nfkbia,Ncam1,Fam178b,Mapkap1,Zbtb20,Ypel2,Dock10,Fbxw15,Kcnq5,Ptk2,Wdr66,Grm7,Snrnp70,Cenpp,Sntg1,Clock,Sox5,Tns3,Erbb4,Plce1,Map4,Lrba,Agbl4,Fgfr2,Mapt,Rere,Kif5b,Eml1,Rftn2,Nrxn1,Nbea,Celf2,Cdkal1,Rpl6,Ctnnd2,Glt8d1,Naa16,Plekhg1,Btrc,Trappc9,Cdh11,Cntn5,Tex14,Slc20a2,Bcar1,Farp2,Atg7,Snd1,Cyp7b1,Ptprd,Coro2b,St3gal4,Rabl2,Inpp5a,Vmp1,Lats2,Clic4,Tyro3,Bmp6,Ncoa7,Stxbp5,Phip,Eml6,Adamtsl1,Tpm1,Fbxl13,Nedd4l,Aatk,Fbn1,Ptprt,Mical3,Slc8a1,Tcf4,Gab1,Rapgef5,Sgcd,Kdm5a,Ryk,Nkd1,Iqsec1,Enpep,Fbxl7,Sema7a,Slc28a1,Zfp207,Cox8a,Rtn4,Ddhd1,Pde8a,Slc39a12,Phactr1,Arhgef12,Tln2,Zfp692,Usp4,Ube2e2,Pip5k1b,Col18a1,Mettl15,Atg13,Rsrc1,Ppig,Ampd3,Myo9b,Ski,Epha6,Npr3,Zfpm2,Psmb7,Tcf20,Sipa1l2,Rgs6,Raph1,Kcnn2,Ankrd13a,Prkd1,Prkag1,Cacnb2,Ptprj,Cdh13,Phf21a,Fbrsl1,Gap43,Inpp4b,Robo1,Ctnna3,Axin1,Stim2,Triobp,Fam13b,Arl3,Thsd7b,Atp2b1,Tbx3,Swap70,Klhl29,Hipk2,Ebf1,Sik3,Xbp1,Palld,Il15ra,Nab1,Ipo11,Col4a4,Hs6st3,Efr3b,Atad2b,Phf13,Agbl2,Mxd4,Acox1,Pde10a,Pafah1b2,Akap7,Ccnh,Ppp3ca,Foxp1,Rgs3,Palmd,Pbx3,Apoe,Foxj3,Cadm1,Prkg1,Yeats2,Adcy9,Pafah1b1,Zfp91,Ano1,Fut9,Spsb1,Zfp521,Gnb1,Tgfb2,Jazf1,Smox,Cadm2,Xkr6,Gapvd1,Pinx1,Sos2,Ube4a,Rbms1,Hdac4,Slc6a6,Specc1,Mast4,Arhgef3	1940	Mature Oligodendrocyte	21d	TBI	Cortex
Mature_Oligodendrocyte_21d	8.41516e-06	1.33374	0.000137289	GWAS_CATALOG_Mm	GWASCATALOG_REFRACTIVE_ERROR	196	Sgk1,Zfp839,Dis3l2,Emb,Pam,Magi2,Pkhd1,Pcdh9,Ypel2,Mbd5,Tecpr2,Ddit4,Kcnq5,Tppp3,Sav1,Cnbd2,Acyp2,Cd63,Magi1,Otud7b,Dlg2,Kcnh6,Rarb,Mapt,Rere,Fhit,Hhip,Lrrc4c,Prickle1,Klf15,Dock4,Ube2r2,Sytl2,Tob2,Nbea,Ubqln1,Cdkal1,Ctnnd2,Cnpy2,Ormdl3,Opcml,Exoc6,Ntm,Tbc1d23,Adcy5,Tex14,C2cd5,Vti1a,St13,Dcaf12,Gpc6,Dlc1,Rbms3,Apba1,Rhoa,St3gal4,Klf9,Rdh5,Mtx3,Zfp664,Cobl,Crebzf,Anapc10,Kctd19,Erc2,Desi1,Lats2,Nfia,Gsg1l,Fry,Fbxo7,Dzank1,Zkscan3,St18,Eml6,Dcaf5,Fndc3b,Adamtsl1,Tpm1,Fbn1,Gstp2,Slc8a1,Tcf4,Kdm5a,Rtkn,Abt1,Kif21b,Pot1b,R3hdm2,Gdf11,Rcbtb1,Zfp281,Gpd2,Zswim6,Phldb1,Slc3a1,Ankrd28,Bmpr1a,Cs,Efhd1,Usp4,Hspa5,Sptbn1,Myo1d,Mau2,Smarcc2,Mettl15,Gria4,Rassf2,Tcf20,Metap1d,Arid2,Zc3h7b,Kpna2,Ptprj,Etnk1,Gbf1,Ctnna2,Anapc16,Bloc1s5,Phf21a,Kif3a,Ntrk2,Robo1,Aff1,Rps26,Adamtsl4,Rnaseh2c,Axin1,Med24,Camkmt,Cbx5,Arl3,Ifrd1,Zfp277,Il4,Ebf1,Sik3,Xrcc6,Rbm39,Eed,Syn3,Col4a4,Elovl7,Hs6st3,Gm10184,Phf20,Smndc1,Agbl2,Ppp1r13b,Mapk8ip1,Bptf,Prrx1,Katnal1,Supt4a,Lta4h,Nutf2,Pafah1b2,Nlgn2,Foxp1,Rgs3,Snx17,Pbx3,Apoe,Rxra,Yjefn3,Slc6a1,Efemp1,Fat3,Frk,Fut9,Nedd4,Pdlim2,Rasgrf1,Thrb,Tgfb2,Smdt1,Gtpbp3,Cadm2,Slc22a23,Xkr6,Rbm6,Gapvd1,Usp53,Ankrd10,Pinx1,Pou6f2,Ppm1b,Sugp1,Psenen,Rbms1,Dus1l,Rab18,Rps6kc1,Arhgef3,Sntb1	1940	Mature Oligodendrocyte	21d	TBI	Cortex
Mature_Oligodendrocyte_21d	8.96269e-09	1.46952	1.5188e-07	GWAS_CATALOG_Mm	GWASCATALOG_PROTEIN_QUANTITATIVE_TRAIT_LOCI_(LIVER)	195	Sgk1,Ssh2,Zfp708,App,Mgat5,Arid5b,Lrp1b,Arl4d,Pam,Ddah1,Magi2,Pcdh9,Zbtb20,Lpp,Ypel2,Sec14l5,Grm7,Ryr3,Dcc,Acyp2,Sox5,Erbb4,Pcdh15,Otud7b,Slc24a2,Arid1b,Dtna,Dlg2,Zbtb16,Clasp1,Dnajb1,Enox1,Plxdc2,Tenm4,Csmd1,Mapt,Rere,Kcns3,Fhit,Pard3b,Lrrc4c,Klf15,Dock4,Cdadc1,Glrb,Nrxn1,Nbea,Alpk1,Celf2,Rnf38,Il33,Opcml,Trappc9,Zbtb40,Ntm,Cdh11,Wdr89,Cntn5,Ccser1,Slc1a1,Rbms3,Apba1,Ptprd,Coro2b,Gramd3,Lsamp,Trpc4,Tle1,Cdkn1a,Osbp,Mtmr2,Bmp6,Gna12,Eef1d,Ush2a,Zfp532,Dzank1,Actn1,Mgat4c,Nfib,Sec61a2,Dab1,Nrxn3,Entpd1,Map4k4,Slc8a1,Gab1,Prr18,Sox8,Edil3,Grxcr1,Tbc1d5,Gatad2b,Sphkap,Far2,Rcbtb1,Pcdhb16,Slc28a1,Wnt5b,Pak1,Asic2,Slc3a1,Slc9a8,Ank2,Ranbp17,Dgkb,Pde8a,Hsph1,Cst3,Btbd9,Ano2,Pip5k1b,Col18a1,Rasa1,Rps19bp1,Pitpnb,Bbip1,Dennd1a,Sgcz,Ephb1,Mobp,Wipf2,Cdh18,Pcid2,Htr7,Sgms2,Tcf20,Kcnn2,Prkd1,Ube3c,Nlk,Col19a1,Ctnna2,Pacsin3,Cdh13,Ntrk2,Inpp4b,Timp2,Ctnna3,Camkmt,Dpyd,Masp1,Npas3,Mpp7,Ctnna1,Klhl29,Itga1,Rfx3,Csmd2,Palld,Fbxl17,Hs6st3,Rnft2,Grm8,Ccdc61,Rcor1,Mapk8ip1,Sh3gl3,Pdss2,Mapk9,Ppp3ca,Nacc2,Irs2,Galnt14,Ndst3,Pbx3,Prdm10,Rxra,Insc,Slc16a12,Acot1,Pappa2,Fat3,Frk,Zfp91,Mctp1,Siah2,Gcnt2,Narf,Cadm2,Stxbp6,Gpr107,Serpinb6c,Tulp4,Mif,Brd2,Ephb4,Galm,Nkain2,Rps6kc1,Zfyve28,Ank,Arhgap15,Dock8,Plcb4	1940	Mature Oligodendrocyte	21d	TBI	Cortex
Mature_Oligodendrocyte_21d	4.56871e-24	2.07476	7.91981e-23	GWAS_CATALOG_Mm	GWASCATALOG_EDUCATIONAL_ATTAINMENT_(MTAG)	193	Traf5,Arid5b,Etl4,Slc24a3,Lrp1b,Gabrg3,Tcf12,Ncam1,Mapkap1,Tnpo1,Pcdh9,Cdk5rap2,Dock10,Ptk2,Dynll1,Pde4b,Dcc,Sox5,Erbb4,Magi1,Map4,Arid1b,Dlg2,Zfp367,Cdh20,Zbtb16,Macrod2,Nlgn1,Rarb,Plxdc2,Tenm4,Csmd1,Rere,Kif5b,Fhit,Lrrc4c,Zfp536,Rnf216,Gpc5,Nrxn1,Nudcd3,Purg,Nbea,Celf2,Ctnnd2,Gabrb1,Mgat3,Cct7,Opcml,St6gal2,Ntm,Gigyf2,Bbx,Cntn5,Tex14,Slc20a2,Ccser1,Farp2,Snd1,Pkp4,Eml5,Apba1,Ptprd,Klf9,Cacna2d3,Spag16,Lsamp,Trim27,Dlg1,Kcnip4,Srgap1,Kmt2e,Pde4d,Erc2,Klc1,Bicd1,Nfia,Csgalnact1,Anks1b,Actn1,Fam53b,St18,Nfib,Dab1,Ptprt,Nrxn3,Nbas,Tcf4,Kntc1,Cdh19,Appl2,Tango6,Tbc1d5,Gatad2b,Ywhab,Abt1,Sphkap,Prickle2,Iqsec1,Fosl1,Ppp6r3,Gpd2,Fzd7,Zswim6,Asic2,Sema6d,Ranbp17,Dgkb,Pard3,Phactr1,Psmd2,Prr12,Smim14,Dennd1a,Sgcz,Rsrc1,Pacsin2,Tyw1,Gria4,Epha7,Grid2,Zfpm2,Vwa8,Car10,Rgs6,Cttnbp2,Arid2,Kcnn2,Lrp6,Prkd1,Sdk1,Gbf1,Ctnna2,Cdh13,Tmem192,Phf21a,Ntrk2,Robo1,Anapc4,Ctnna3,Dis3l,Pdia6,Camkmt,Cbx5,Alms1,Dpyd,Npas3,Add1,Sik2,Tesk2,Zfp277,Rgs17,Sik3,Xrcc6,Fbxl17,Stk4,Elovl7,Grm8,Eif3h,Drd2,Pcyox1,Ext1,Foxp1,Grik4,Per1,Ndst3,Rap1a,Riok3,Cadm1,Prkg1,Pafah1b1,Fat3,Fut9,Parn,Zfp521,Nell1,Cacnb4,Cadm2,Slc22a23,Camta1,Ptprk,Pou6f2,Crtac1,Ppm1b,Cep57,Rbms1,Nefh,Specc1,Mast4,Taf15,Rps6kc1,Arhgap15,Grm3	1940	Mature Oligodendrocyte	21d	TBI	Cortex
Mature_Oligodendrocyte_21d	1.63067e-05	1.32293	0.000264068	GWAS_CATALOG_Mm	GWASCATALOG_BRAIN_MORPHOLOGY_(MOSTEST)	193	Ssh2,Greb1l,Ddah1,Fam178b,Pkhd1,Tnpo1,Tmcc1,Fbxw15,Mbp,Ptk2,Bcl2l1,Kcnk2,Dcc,Tcp11,Nup210l,Clock,Sox5,Plce1,Magi1,Otud7b,Hspe1,Dlg2,Fgfr2,Zbtb16,Rhpn2,Macrod2,Mapt,Rere,Kcns3,Hhip,Kctd13,Adamts6,Eml1,Bbs9,Rftn2,Plekhb1,Alpk1,Lpar1,Glt8d1,Exoc6,Cdh11,Slc20a2,Vti1a,Snd1,Gnai2,Amer2,Rhoa,Rps19,Stx6,Trim27,Daam2,Rps27,Anapc10,Zfp276,Pde4d,Ptpn4,Erc2,Mtmr2,Rasgrp3,Klc1,Bicd1,Nfia,Bmp6,Gna12,Ncoa7,Adamts3,Cntn2,Boll,Zkscan3,Fam53b,Nfib,Tpm1,Olig2,Dab1,Git1,Ankrd44,Tcf4,Rasl11b,Pigf,Tango6,Syt11,Cln3,Prkcz,Tbc1d5,Gatad2b,Abt1,Tsfm,Pik3r3,Luzp1,Kif21b,Kcna5,Stmn4,Rhoq,Cbfa2t2,Wls,Gal3st1,Mast2,Fbxl7,Arhgef11,Zswim6,Sema6a,Sh3rf3,Actn4,Eml2,Pde8a,Pard3,Arhgap18,Arhgef12,Ano2,Tln2,Usp4,Sptbn1,Col18a1,Ndel1,Mau2,Dennd1a,Fam117b,Mobp,Ampd3,Egfr,Atp1b3,Rpsa,Cttnbp2,Nme6,Kpna2,Epha4,Thsd4,Gap43,Arhgef2,Cped1,Robo1,Nrp2,Aff1,Rps26,Adamtsl4,Capn2,Triobp,Arl3,Snx2,Sik2,Ntn1,Rilpl2,Clk2,Timm9,Preb,Kif6,Ipo11,Ppp2r1b,Kcnn3,Elovl7,Rnft2,Gpatch8,Gm10184,Smndc1,Agbl2,Myh10,Creb3l4,Szrd1,Bptf,Ext1,Ric8b,Tmem9b,Rufy1,Foxp1,Ppp4c,Mrpl32,Cript,Gba,Pbx3,Apoe,Yjefn3,Mpl,Fat3,Mctp1,Zfp521,Hax1,Uba5,Xkr6,Nf1,Rbm6,Camta1,Adamts19,Pinx1,Sugp1,Pcmt1,Cep57,Psenen,Vezt,Ssh1,Specc1,Mast4,Aldoa,Brca1	1940	Mature Oligodendrocyte	21d	TBI	Cortex
Mature_Oligodendrocyte_21d	6.28723e-18	1.8539	1.08473e-16	GWAS_CATALOG_Mm	GWASCATALOG_EDUCATIONAL_ATTAINMENT_(YEARS_OF_EDUCATION)	189	Traf5,Arid5b,Etl4,Slc24a3,Lrp1b,Gabrg3,Tcf12,Ncam1,Mapkap1,Tnpo1,Pcdh9,Cdk5rap2,Dock10,Fbxw15,Ptk2,Pde4b,Dcc,Sox5,Fam3b,Erbb4,Magi1,Map4,Arid1b,Dmd,Dlg2,Cdh20,Zbtb16,Macrod2,Nlgn1,Rarb,Tenm4,Csmd1,Mapt,Rere,Kif5b,Fhit,Lrrc4c,Zfp536,Rnf216,Med26,Gpc5,Nrxn1,Nudcd3,Purg,Nbea,Celf2,Ubqln1,Ctnnd2,Gabrb1,Btrc,Opcml,Ntm,Gigyf2,Bbx,Cntn5,Slc20a2,Ccser1,Farp2,Snd1,Pkp4,Eml5,Apba1,Rhoa,Klf9,Cacna2d3,Spag16,Lsamp,Dlg1,Kcnip4,Kmt2e,Pde4d,Erc2,Mtmr2,Klc1,Bicd1,Nfia,Kndc1,Csgalnact1,Anks1b,Ush2a,Fam53b,Nfib,Hmg20a,Dab1,Ptprt,Nbas,Tcf4,Kntc1,Appl2,Tango6,Ywhab,Abt1,Sphkap,Ppp1r21,Numb,Prickle2,Fosl1,Ppp6r3,Gpd2,Fzd7,Tyw3,Zswim6,Asic2,Sema6d,Ranbp17,Pard3,Phactr1,Usp4,Prr12,Smim14,Dennd1a,Rsrc1,Tyw1,Ski,Epha7,Grid2,Car10,Metap1d,Rgs6,Cttnbp2,Arid2,Kcnn2,Prkd1,Prkag1,Epha4,Sdk1,Gbf1,Ctnna2,Pacsin3,Cdh13,Tmem192,Phf21a,Anapc4,Ctnna3,Pdia6,Camkmt,Cbx5,Dpyd,Npas3,Add1,Sik2,Tesk2,Zcchc8,Zfp277,Rgs17,Sik3,Fbxl17,Stk4,Elovl7,Rpl13,Grm8,Eif3h,Drd2,Pcyox1,Ext1,Pafah1b2,Huwe1,Foxp1,Grik4,Rgs3,Apoe,Rap1a,Riok3,Pafah1b1,Fat3,Fut9,Parn,Zfp521,Rcn2,Nell1,Cacnb4,Cadm2,Slc22a23,Rbm6,Camta1,Ptprk,Pou6f2,Crtac1,Cep57,Rbms1,Hdac4,Nefh,Specc1,Mast4,Taf15,Arhgef3,Jakmip3,Arhgap15,Grm3	1940	Mature Oligodendrocyte	21d	TBI	Cortex
Mature_Oligodendrocyte_21d	9.16698e-16	1.77161	1.57785e-14	GWAS_CATALOG_Mm	GWASCATALOG_BODY_MASS_INDEX_(MTAG)	188	Ssh2,Lrp1b,Pam,Ncam1,Magi2,Pkhd1,Pcdh9,Zbtb20,Tmeff2,Kcnq5,Pde4b,Frmd5,Cntnap2,Otud7a,Dcc,Sox5,Erbb4,Dlg2,Agbl4,Cdh20,Macrod2,Kcnh6,Nlgn1,Rarb,Csmd1,Antxr1,Rere,Fhit,Pard3b,Prmt2,Hhip,Mvp,Zfp536,Trim35,Fam189a1,Ube2r2,Rftn2,Nrxn1,Tob2,Purg,Nbea,Alpk1,Cdkal1,Unc5c,Btrc,Opcml,Wnk1,Ntm,Adcy5,Bbx,Ccser1,Snd1,Ptprd,Phlpp1,Lsamp,Kcnip4,Tle1,S100b,Zmym2,Anapc10,Lipc,Enah,Erc2,Map2k5,Cfl1,Ldlrad4,Ncoa7,Prune2,Anks1b,Dgkg,Nfib,Dab1,Aatk,Nrxn3,Plekha5,Kntc1,Rap2a,Ncoa1,Sphkap,Pik3r3,Prkcb,Ssr2,Ptbp2,Mast2,Iqsec1,Nfatc2ip,Zswim6,Sh3rf3,Asic2,Ankrd28,Rtn4,Eml2,Sema6d,Faim2,Ranbp17,Dgkb,Pard3,Phactr1,Btbd9,Mau2,Zbtb7c,Mettl15,Dennd1a,Sgcz,Ephb1,Rsrc1,Grid2,Npr3,Ehbp1,Zfpm2,Tcf20,Metap1d,Ube2w,Prkd1,Cacnb2,Sdk1,Ctnna2,Nbr1,Cdh13,Gap43,Fkbp1a,Ntrk2,Syndig1,Inpp4b,Robo1,Anapc4,Axin1,Camkmt,Heg1,Cbx5,Sgms1,Dpyd,Arl3,Add1,Dync1h1,Thsd7b,Nup88,Skap2,Rgs17,Ebf1,Btbd2,Lysmd2,Sik3,Csmd2,Fbxl17,Ppp1r3a,Hs6st3,Efr3b,Grm8,Ccdc61,Bptf,Ext1,Setd5,Pde10a,Pafah1b2,Ccnl1,Ppp3ca,Foxp1,Cript,Apoe,Cadm1,Prkg1,Yeats2,Zdbf2,Adcy9,Mctp1,Lingo2,Myo1e,Jazf1,Cadm2,Xkr6,Rbm6,Camta1,Pinx1,Pou6f2,Nsd1,Crtac1,Rbms1,Mast4,Nkain2,Lypd1,Jakmip3,Arhgap15,Nudt21,Klf7,Zwilch,Plcb4,Grm3	1940	Mature Oligodendrocyte	21d	TBI	Cortex
Mature_Oligodendrocyte_21d	1.16725e-07	1.43142	1.9553e-06	GWAS_CATALOG_Mm	GWASCATALOG_HEEL_BONE_MINERAL_DENSITY	188	Mrps28,Ssh2,Itga9,Abr,Arid5b,Nos1ap,Gadl1,Ncam1,Arrdc2,Lcor,Tnpo1,Ctla4,Fkbp4,Mbd5,Kcnq5,Sav1,Acyp2,Cdk19,Sox5,Slc37a2,Otud7b,Samd4,Arid1b,Zbtb16,Rhpn2,Rarb,Plxdc2,Rere,Slc1a3,Hhip,Asxl2,Kctd13,Adamts6,Eml1,Luc7l,Cdkal1,Lpar1,Cys1,Eya2,Zbtb40,Wnk1,Adcy5,Cdh11,Sema3d,Vti1a,Atg7,Fam133b,Snd1,Ppm1h,Csf1,Gpc6,Dlc1,Rbms3,Ptprd,Klf9,Tmem106c,Trim27,Dlg1,Agmo,Daam2,Spidr,Inpp5a,Anapc10,Zfp276,Erc2,Mettl7a2,Clic4,Nfia,Ldlrad4,Bmp6,Flnb,Map2k2,Dgkg,Eml6,Adamtsl1,Hmg20a,St6galnac3,Fbn1,Slc8a1,Tcf4,Sox8,Tango6,Nfe2l1,Wls,Sec14l1,Slc28a1,Ppp6r3,Jup,Wnt5b,Arhgef11,Fzd7,Tyw3,Sh3rf3,Phldb1,Gja1,Usp31,Sema6d,Bmpr1a,Dgkb,Pde8a,Slc39a12,Pard3,Arhgap18,Kif3c,Arhgef12,Trim2,Tln2,Ppp6r2,Sptbn1,Zbtb7c,Dennd1a,Herc1,Dicer1,Npr3,Vwa8,Ptprz1,Raph1,Pde7b,Lrp6,Kpna2,Cacnb2,Epha4,Ptprj,Thsd4,Celsr2,Pacsin3,Phf21a,Cped1,Robo1,Zdhhc20,Timp2,Aff1,Fgf1,Anapc4,Axin1,Scyl2,Dpyd,Mpp7,Tjp1,Ntn1,Tbx3,Itga1,Ebf1,Rgs9,Xbp1,Nab1,Syn3,Gm10184,Atp6v0a1,Phf13,Eif3h,Sh3gl3,Zbed4,Prrx1,Soga3,Flcn,Rgs3,Irs2,Palmd,Cadm1,Prkg1,Eps15l1,Insc,Smad3,Adcy9,Fat3,Zfp91,Asrgl1,Thrb,Tgfb2,Jazf1,Zfp704,Xkr6,Rbm6,Gapvd1,Gpr137,Tulp4,Foxk1,Sugp1,Hdac4,Fam193b,Mcmbp,Cops3,Specc1,Rab18,Ank,Arhgap15,Dock8	1940	Mature Oligodendrocyte	21d	TBI	Cortex
Mature_Oligodendrocyte_21d	3.39421e-10	1.55579	5.78309e-09	GWAS_CATALOG_Mm	GWASCATALOG_WAIST_CIRCUMFERENCE_ADJUSTED_FOR_BODY_MASS_INDEX	182	Myo3a,Ssh2,Itga9,Zranb3,Cryab,Dis3l2,Mgat5,Pam,Ddah1,Ncam1,Tmcc1,Dock10,Tcp11,Stip1,Clock,Plce1,Otud7b,Samd4,Zfp367,Macrod2,Csmd1,Mapt,Antxr1,Hdac11,Hhip,Mvp,Lrrc4c,Ppp2r5a,Zfp536,Anapc2,Hpse2,Gphn,Adamts6,Grik2,Gpc5,Cyb5r3,Raf1,Cnpy2,Glt8d1,Il33,Eya2,Tra2b,Tppp,Mgrn1,Adcy5,Bbx,Errfi1,Pik3c2b,Dlc1,Chn2,Ptp4a2,Mapk14,Rhoa,Slco1c1,Trim27,Dlg1,Agmo,Zfp664,Ncor2,Pgp,Anapc10,Zfp276,Kctd19,Pde4d,Mtmr2,Map2k5,Vmp1,Cfl1,Clic4,Tyro3,Bmp6,Gna12,Flnb,Ncoa7,Adamts3,Smchd1,Fam53b,Map2k2,Eml6,Fndc3b,Fbn1,Adarb2,Map4k4,Gstp2,Ankrd44,Slc8a1,Kntc1,Ncoa1,Usp47,Kdm5a,Far2,Gal3st1,Kif13a,Serpinh1,Slc28a1,Bmpr1a,Dgkb,Pde8a,Gdap2,Bcl6,Sptbn1,Pacs1,Usp37,Dennd1a,Ephb1,Herc1,Rsrc1,Myo9b,Epha7,Npr3,Crlf3,Prkd1,Prkag1,Ttll4,Ptprj,Phf21a,Cped1,Robo1,Timp2,Fgf1,Anapc4,Tsen2,Rnaseh2c,Senp6,Il12rb1,Nmral1,Arl3,Npas3,Zfp148,Sik2,Klhl29,Zcchc8,Rilpl2,Ebf1,Smtn,Myo6,Kcnq1,Abcc1,Syn3,Ppp2r1b,Kcnn3,Efr3b,Grk5,Atad2b,Phf20,Eif3h,Phc2,Bptf,Sh3gl3,Prrx1,Grb2,Mapk9,Soga3,Nlgn2,Cript,Gba,Riok3,Smad3,Braf,Efemp1,Spsb1,Tut1,Tgfb2,Jazf1,Smox,Sf3b4,Xkr6,Rbm6,Camta1,Pnpla2,Usp53,Poc1a,Adamts19,Pinx1,Nsd1,Tulp4,Smap2,Ppm1b,Rbms1,Ttc39c,Rab18,Arhgef3	1940	Mature Oligodendrocyte	21d	TBI	Cortex
Mature_Oligodendrocyte_21d	5.54712e-08	1.4578	9.33503e-07	GWAS_CATALOG_Mm	GWASCATALOG_PLATELET_COUNT	181	Traf5,Rimklb,Itga9,Zfp839,Arid5b,Slc24a3,Pnpla3,Tcf12,Tnpo1,Zbtb20,Psmd13,Ypel2,Hspa8,Tecpr2,Dock10,Sec14l5,Bcl2l1,Wdr66,Sav1,Stip1,Nup210l,Plce1,Pstpip2,Zfp367,Zbtb16,Rarb,St6gal1,Mapt,Rere,Ube2r2,Plekhb1,Ccnd3,Elf1,Adcy5,Bbx,Cntn5,C2cd5,Zdhhc14,Setd1b,Ptges3,Trmt1l,Csf1,Ptp4a2,Sv2c,St3gal4,Klf9,Daam2,Fyb,Srsf3,Erc2,Slc15a2,Cfl1,Clic4,Nfia,Bmp6,Gna12,Map1s,Boll,Stxbp5,Actn1,Rassf3,Dcaf5,Nfib,Tpm1,Nedd4l,Rpn1,Pak2,Entpd1,Ankrd44,Wasl,Cln3,Tbc1d5,Sphkap,Far2,Tmem116,Ralgds,Mast2,Naa25,Arhgef11,Zswim6,Plin4,Pja1,Ankrd28,Actn4,Rtn4,Sema6d,Ddhd1,Lamp1,Arhgef12,Zfp692,Ppp6r2,Psmd2,Mau2,Zbtb7c,Smim14,Tm2d1,Pacsin2,Myo9b,Ikzf1,Egfr,Ski,Vamp4,Zfpm2,Psmb7,Arid2,Zc3h7b,Ube2w,Stk38,Ptprj,Trim30a,Sirpb1b,Rps7,Cbx5,Dpyd,Snx2,Tesk2,Ldlrap1,Nhsl2,Swap70,Itga1,Polr2h,Ebf1,Btbd2,Bcl9l,Sik3,Kcnq1,Stk4,Cd82,Gpatch8,Grk5,Atad2b,Rps13,Bax,Rcor1,Phc2,Nrf1,Prrx1,Map1a,Pde10a,Akap7,Rgs3,Irs2,Acsl5,Apoe,Baz2a,Morf4l2,Nck1,Yjefn3,Mpl,Adcy9,Fat3,Taf8,Hbs1l,Prdx1,Pdlim2,Arnt,Rcn2,Abcc5,Nf1,Stxbp6,Camta1,Dnajc4,Sidt1,Serpinb6c,Gpr137,Nsd1,Mynn,Smap2,Sugp1,Tada2b,Ssh1,Mast4,Ftl1,Tada2a,Arhgef3,Iqgap2,Grtp1,Arhgap15,Dock8,Klf7,Fam120b	1940	Mature Oligodendrocyte	21d	TBI	Cortex
Mature_Oligodendrocyte_21d	0.000849256	1.24657	0.0112991	GWAS_CATALOG_Mm	GWASCATALOG_WHITE_BLOOD_CELL_COUNT	174	Ssh2,Zranb3,Nos1ap,Pnpla3,Emb,Pam,Nfkbia,Ddah1,Actb,Tnpo1,Oscp1,Wdr26,Hspa8,Dock10,Fbxw15,Scamp5,Cenpp,Nup210l,Tns3,Plce1,Otud7b,Lrba,Git2,Zbtb16,Ahsa1,Nlgn1,Thra,Tra2a,Rere,Gpc5,Rftn2,Olfm3,Cdkal1,R3hdm1,Ccnd3,Fscn1,Mgat3,Ormdl3,Spns2,Rc3h1,Ntm,Adcy5,Bbx,Cntn5,Tex14,Setd1b,Farp2,Fam102a,Gpsm1,Dip2a,Fam133b,Abca2,Ube2d2a,Csf1,Dlc1,Klf9,Slc9a7,Cdkn1a,Notch2,Kmt2e,Lipc,Enah,Gga1,Vmp1,Cfl1,Nfia,Bmp6,Gsg1l,Gna12,Flnb,Prune2,Me2,Stxbp5,Fam53b,Fmo1,Map2k2,Rassf3,Dgkg,Eml6,Nfib,Hmg20a,Rpn1,Snapin,Pak2,Mical3,Map4k4,Tcf4,Rragc,Adcy10,Ubxn4,Pik3r3,Wdr33,Ssr2,R3hdm2,Ptbp2,Mast2,Rcbtb1,Trerf1,Stx12,Jmjd6,Gja1,Sema6d,Bmpr1a,Slc39a12,Kif3c,Arhgef12,Tln2,Sptbn1,Tgoln1,Zbtb7c,Dennd1a,Tm2d1,Wipf2,Ampd3,Ikzf1,Bin1,Atp1b3,Zfpm2,Psmb7,Jdp2,Dmxl1,Ptprj,Sirpb1b,Anapc4,Med24,Sgms1,Dpyd,Snx2,Swap70,Klhl29,Itga1,Clk2,Sik3,Fbxl17,Pik3cd,Kcnn3,Slc6a15,Rpl13,Atad2b,Bax,Prrx1,Setd5,Strada,Foxp1,Rap1a,Riok3,Pcsk6,Eps15l1,Nck1,Psmd3,Tmem255a,Pappa2,Mpl,Taf8,Hbs1l,Pdlim2,Arnt,Gcnt2,Dock6,Aak1,Smox,Abcc5,Stxbp6,Pinx1,Tulp4,Rbms1,Cd247,Ttc39c,Tada2a,Arhgef3,Arhgap15,Dock8,Smyd2,Csnk1g1	1940	Mature Oligodendrocyte	21d	TBI	Cortex
Mature_Oligodendrocyte_21d	0.00129974	1.24542	0.0154236	GWAS_CATALOG_Mm	GWASCATALOG_RED_BLOOD_CELL_COUNT	162	Ssh2,Hsp90ab1,Rrm2b,Zfp708,App,Pkhd1,Lpp,Mbd5,Bcl2l1,Clock,Tns3,Dhx32,Arid1b,Zbtb16,Mapt,Chchd2,Rftn2,Cyb5r3,Luc7l,Raf1,Cdkal1,Rpl6,Cys1,Sesn1,Ccnd3,Slc5a3,Invs,Il33,Hlcs,Mlec,Btrc,Bcas1,Zbtb40,Wnk1,Adcy5,Slc20a2,Sema3d,Farp2,Vti1a,Dlc1,Pkp4,Thap11,Tbc1d4,St3gal4,Klf9,Tmem106c,Tle1,Fyb,Hspa4l,Mrps6,Inpp5a,Rps11,Lipc,Clic4,Tyro3,Nfia,Ldlrad4,Ncoa7,Fbxo7,Cntn2,Boll,Map2k2,Pde8b,Nfib,Cald1,Fndc3b,Tpm1,Hmg20a,Dazap1,Klf13,Rpn1,Parp6,Nfe2l1,Ppp1r21,Rab11b,Ralgds,R3hdm2,Mast2,Iqsec1,Arhgef11,Fzd7,Plin4,Eml2,Meaf6,Kif3c,Zfp692,Ppp6r2,Psmd2,Ube2e2,Sptbn1,Prr12,Snx30,Ampd3,Ikzf1,Cdc42ep2,Zfpm2,Gng12,Arid2,Pde7b,Fcrla,Ttll4,Ythdf2,Fbrsl1,Ciita,Aff1,Rps26,Tsen2,Axin1,Akap8,Triobp,Cct3,Tesk2,Tbx3,Klhl29,P2rx7,Itga1,Phgdh,Trf,Sik3,Xbp1,Zyg11a,Syn3,Ppp2r1b,Atp8b1,Hba-a2,Rcor1,Ppp1r13b,Mipol1,Phc2,Pde10a,Strada,Foxp1,Rgs3,Irs2,Ankib1,Pbx3,Apoe,Pcsk6,Smad3,Taf8,Hbs1l,Nt5c3,Hax1,Nprl3,Thrb,Aak1,Zfp704,Camta1,Ankrd10,Pus1,Mynn,Sos2,Mtfr1l,Ncoa5,Specc1,Tada2a,Arhgef3,Midn,Iqgap2,Csnk1g1,Klf7,Fam120b	1940	Mature Oligodendrocyte	21d	TBI	Cortex
Mature_Oligodendrocyte_21d	1.63894e-21	2.13341	2.8366e-20	GWAS_CATALOG_Mm	GWASCATALOG_HIGHEST_MATH_CLASS_TAKEN_(MTAG)	161	Traf5,Grik3,Etl4,Slc24a3,Lrp1b,Gabrg3,Ncam1,Mapkap1,Pcdh9,Fbxw15,Ptk2,Dynll1,Pde4b,Cntnap2,Dcc,Nup210l,Sox5,Erbb4,Magi1,Map4,Otud7b,Chordc1,Dtna,Dlg2,Macrod2,Rarb,Plxdc2,Tenm4,Csmd1,Rere,Lrrc4c,Zfp536,Rnf216,Gpc5,Nrxn1,Purg,Nbea,Celf2,Mgat3,Opcml,St6gal2,Ntm,Gigyf2,Adcy5,Bbx,Cntn5,Ccser1,Snd1,Pkp4,Apba1,Klf9,Cacna2d3,Spag16,Lsamp,Dlg1,Kcnip4,Srgap1,Pde4d,Erc2,Klc1,Nfia,Csgalnact1,Sppl2b,Smchd1,Fam53b,Phip,Nfib,Nedd4l,Dab1,Ppp1r9a,Ptprt,Nrxn3,Nbas,Tcf4,Kntc1,Rragc,Gatad2b,Sphkap,Gch1,Iqsec1,Ppp6r3,Zswim6,Sh3rf3,Asic2,Jmjd6,Sema6d,Ranbp17,Dgkb,Efhd1,Pard3,Phactr1,Pacs1,Dennd1a,Sgcz,Tyw1,Gria4,Epha7,Grid2,Ehbp1,Zfpm2,Vwa8,Car10,Rgs6,Kcnn2,Prkag1,Sdk1,Gbf1,Cdh13,Tmem192,Phf21a,Gap43,Ntrk2,Robo1,Rps26,Anapc4,Ctnna3,Dis3l,Pdia6,Cbx5,Triobp,Alms1,Dpyd,Sik2,Thsd7b,Klhl29,Zfp277,Rgs17,Xrcc6,Fbxl17,Stk4,Elovl7,Grm8,Drd2,Pcyox1,Ext1,Foxp1,Grik4,Per1,Rap1a,Prkg1,Slc16a12,Fat3,Gad1,Parn,Zc3h7a,Zfp521,Cadm2,Slc22a23,Camta1,Ptprk,Pou6f2,Crtac1,Cep57,Psenen,Rbms1,Med15,Specc1,Mast4,Rps6kc1,Arhgap15,Grm3	1940	Mature Oligodendrocyte	21d	TBI	Cortex
Mature_Oligodendrocyte_21d	2.3929e-07	1.46491	3.99924e-06	GWAS_CATALOG_Mm	GWASCATALOG_APPENDICULAR_LEAN_MASS	160	Ssh2,Abr,Dis3l2,Arid5b,Etl4,Pam,Nfkbia,Greb1l,Ddah1,Tecpr2,Ptk2,Frmd5,Wdr66,Cnbd2,Wdr70,Sox5,Plce1,Tanc2,Rarb,Mapt,Antxr1,Rere,Slc1a3,Hhip,Prickle1,Rnf169,Asxl2,Gphn,Adamts6,Eml1,Gpc5,Cdkal1,Lpar1,Ccnd3,Il16,Eya2,Mgat3,Tra2b,Mgrn1,Gigyf2,Slc20a2,Dlc1,Ptp4a2,Sort1,Tbc1d4,Dlg1,Kcnip4,Daam2,Zfp664,Tle1,Ncor2,Anapc10,Mtmr2,Vmp1,Clic4,Bmp6,Gna12,Csgalnact1,Adamts3,Col27a1,Dcaf5,Fndc3b,Adamtsl1,Aatk,Klf13,Ankrd44,Plekha5,Slc8a1,Smco3,Rtkn,Luzp1,Cbfa2t2,Ppp6r3,Plin4,Jarid2,Ndrg2,Pdcd11,Ppfia1,Pard3,Arhgef12,Tln2,Psmd2,Bcl6,Hspa5,Dio2,Mettl15,Atg13,Mobp,Ampd3,Myo9b,Slc38a2,Ski,Bin1,Npr3,Zc3h7b,Jdp2,Celsr2,Phf21a,Adamtsl4,Axin1,Camkmt,Rps7,Triobp,Clasp2,Ntn1,Tbx3,Klhl29,Ebf1,Rbm39,Kcnq1,Kcnn3,Grk5,Atad2b,Phf20,Phc2,Sh3gl3,Prrx1,Mettl8,Ric8b,Pde10a,Zhx2,Strada,Cript,Snx17,Prkg1,Rxra,Smad3,Pappa2,Hnrnpm,Adcy9,Efemp1,Frk,Ano1,Nedd4,Spsb1,Tmem68,Thrb,Pah,Tgfb2,Jazf1,Smox,Gtpbp3,Xkr6,Nf1,Camta1,Gapvd1,Usp53,Adamts19,Bcl7b,Nsd1,Tulp4,Tmem41b,Foxk1,Cep57,Fam193b,Aldoa,Rps6kc1,Rsph10b,Arhgap15,Klf7	1940	Mature Oligodendrocyte	21d	TBI	Cortex
Mature_Oligodendrocyte_21d	0.00271865	1.22601	0.0300921	GWAS_CATALOG_Mm	GWASCATALOG_MEAN_CORPUSCULAR_HEMOGLOBIN	159	Hsp90ab1,Rrm2b,Etl4,Pnpla3,Gtf2h1,Tcf12,Actb,Tnpo1,Mbd5,Mag,Hspa8,Gk5,Ptk2,Dynll1,Pde4b,Nup210l,Sox5,Tns3,Abcb7,Dhx32,Zfp367,Zbtb16,Rarb,Frmd4b,Asxl2,Plekhb1,Luc7l,Cdkal1,Dvl3,Sesn1,Ccnd3,Elf1,Rpl37,Arrdc3,Btrc,Bcas1,Trappc9,Rgs7,Setd1b,Ppm1h,Dcaf12,Dlc1,Cyc1,Plekhg3,Tbc1d4,St3gal4,Tle1,Fyb,Hspa4l,Srsf3,Pan3,Zfp276,Mtmr2,Mettl7a2,Bmp6,Fbxo7,Map2k2,Fndc3b,Klf13,Rpn1,Ankrd44,Gatad2b,Pik3r3,Pot1b,Gch1,Ppp1r21,Rab11b,Ralgds,Mast2,Ppp6r3,Slc12a9,Cnpy3,Rtn4,Znhit1,Btbd9,Gdap2,Ppp6r2,Usp4,Pacs1,Rps19bp1,Myo1d,Vcp,Wipf2,Pcid2,Ikzf1,Cdc42ep2,Atp1b3,Gng12,Tbl1xr1,Crlf3,Arid2,Pde7b,Ube3c,Stk38,Dmxl1,Trim30a,Gbf1,Bloc1s5,Fbrsl1,Homer3,Aff1,Dis3l,Axin1,Akap8,Triobp,Cct3,Scarb1,Ctnna1,Klhl29,Phgdh,Trf,Xbp1,Fbxl17,Nab1,Abcc1,Syn3,Ppp2r1b,Acss1,Wipi1,Atad2b,Dedd2,Sharpin,Hba-a2,Mipol1,Mapk8ip1,Nop58,Mob1b,Nudt4,Akap7,Foxp1,Ppp4c,Irs2,Apoe,Adcy9,Hbs1l,Parn,Hax1,Nprl3,Slc23a2,Thrb,Smox,Slc22a23,Xpot,Rbm6,Sumo3,Pinx1,Pus1,Mynn,Dmtf1,Cep57,Rbms1,Fam193b,Ephb4,Specc1,Arhgef3,Jakmip3,Midn,Iqgap2,Csnk1g1	1940	Mature Oligodendrocyte	21d	TBI	Cortex
Mature_Oligodendrocyte_21d	3.92803e-07	1.46331	6.54492e-06	GWAS_CATALOG_Mm	GWASCATALOG_DIASTOLIC_BLOOD_PRESSURE	155	Rimklb,Arid5b,Slc24a3,Pam,Ncam1,Mapkap1,Pkhd1,Lpp,Ypel2,Ptk2,Grm7,Snrnp70,Sntg1,Tns3,Plce1,Map4,Tanc2,Cdh20,Tenm4,Mapt,Rere,Dock4,Ndrg1,Cdkal1,Rpl6,Naa16,Rtkn2,Plekhg1,Btrc,Trappc9,Rgs7,Ptges3,Atg7,Ube2d2a,Pkp4,Rbms3,Ptprd,Sv2c,Dlg1,Trpc4,Rabl2,Ncor2,Inpp5a,Map2k5,Clic4,Tyro3,Flnb,Adamts3,Stxbp5,Phip,Eml6,Fbxl13,Nedd4l,Fbn1,Ptprt,Mical3,Nbas,Plekha5,Slc8a1,Tcf4,Gab1,Rapgef5,Tango6,Abt1,Ryk,Pik3r3,Nkd1,Wls,Enpep,Naa25,Sema7a,Slc12a9,Ank2,Rtn4,Ddhd1,Dgkb,Slc39a12,Phactr1,Arhgef12,Tln2,Ube2e2,Col18a1,Mettl15,Atg13,Taok3,Rsrc1,Ampd3,Myo9b,Cep85l,Npr3,Cdrt4,Zfpm2,Kcnn2,Cacnb2,Ptprj,Thsd4,Cdh13,Fbrsl1,Aff1,Anapc4,Stim2,Rps7,Arl3,Sik2,Atp2b1,Tbx3,Swap70,Rgs17,Hipk2,Ebf1,Xbp1,Nab1,Ipo11,Cope,Col4a4,Agbl2,Rab3ip,Asap2,Acox1,Pde10a,Pafah1b2,Ccnh,Ppp3ca,Irs2,Foxj3,Cadm1,Yeats2,Adcy9,Efemp1,Hbs1l,Frk,Zfp91,Cars2,Ano1,Fut9,Parn,Gnb1,Lingo2,Hax1,Tgfb2,Smox,Xkr6,Trhde,Camta1,Gapvd1,Bcl7b,Foxk1,Sugp1,Sos2,Hdac4,Mast4,Arhgef3,Arhgap15,Klf7,Cnot2	1940	Mature Oligodendrocyte	21d	TBI	Cortex
Mature_Oligodendrocyte_21d	1.80016e-08	1.54435	3.03876e-07	GWAS_CATALOG_Mm	GWASCATALOG_INSOMNIA	151	Ssh2,Grik3,Lrp1b,Pam,Tcf12,Nrg3,Ncam1,Magi2,Pcdh9,Kcnq5,Pde4b,Fchsd2,Grm7,Dcc,Tcp11,Sox5,Erbb4,Magi1,Pcdh15,Slc24a2,Tanc2,Dlg2,Agbl4,Nlgn1,Rarb,Csmd1,Fhit,Csmd3,Zfp536,Dock4,Grik2,Gpc5,Rftn2,Nrxn1,Nudcd3,Purg,Alpk1,Ctnnd2,Immp1l,Ccnd3,Invs,Eya2,Btrc,Rc3h1,Ntm,Cntn5,Ccser1,Kcnq3,Atg7,Snd1,Gnai2,St13,Gpc6,Pkp4,Ppp2r2c,Ptprd,U2af2,Lsamp,Kcnip4,Zfp664,Inpp5a,Kmt2e,Gmps,Klc1,Gna12,Fry,Fnip2,Nfib,Dab1,Ppp1r9a,Fbn1,Ptprt,Nrxn3,Ankrd44,Tcf4,Cd302,Fgf14,R3hdm2,Sema6d,Dgkb,Pdcd11,Phactr1,Btbd9,Pacs1,Mau2,Ccdc148,Sgcz,Ephb1,Rsrc1,Epha7,Car10,Metap1d,Cttnbp2,Zc3h7b,Ube2w,Kpna2,Rab6a,Sdk1,Cdh13,Phf21a,Asxl1,Ctnna3,Mlf2,Alms1,Dpyd,Npas3,Thsd7b,Tesk2,Ctnna1,Pacrg,Rfx3,Fbxl17,Ipo11,Slc6a15,Ppp1r3a,Hs6st3,Gm10184,Agbl2,Eif3h,Ppp1r13b,Phc2,Bptf,Zfp865,Ext1,Map3k13,Ppp3ca,Elf2,Foxp1,Apoe,Rtn1,Pafah1b1,B3galt1,Zfp521,Cadm2,Nf1,Rbm6,Camta1,Bcl7b,Pou6f2,Tmem41b,Phf14,Epn1,Rab1b,Ttc39c,Nkain2,Arhgap15,Tmem33,Gm21992,Klf7,Fam120b,Grm3	1940	Mature Oligodendrocyte	21d	TBI	Cortex
Mature_Oligodendrocyte_21d	0.000229289	1.30705	0.00340573	GWAS_CATALOG_Mm	GWASCATALOG_WAIST-TO-HIP_RATIO_ADJUSTED_FOR_BMI	151	Hsp90ab1,Itga9,Cryab,Abr,Dis3l2,Arid5b,Pam,Ncam1,Arrdc2,Actb,Tmcc1,Fkbp4,Hnrnpa2b1,Wdr66,Tom1l2,Tcp11,Stip1,Clock,Nlgn1,Mapt,Kif5b,Hsd17b4,Hhip,Ppp2r5a,Anapc2,Hpse2,Adamts6,Eps8l2,Raf1,Cdkal1,Lpar1,Slc5a3,Glt8d1,Eya2,Mgat3,Tra2b,Rtkn2,Adcy5,Bbx,Sema3d,Gpsm1,Atg7,Rnf157,Gpc6,Rhoa,Dlg1,Zfp664,Cobl,Mrps6,Ncor2,Cdon,Anapc10,Zeb1,Pcbp2,Cfl1,Tyro3,Ncoa7,Prune2,Smchd1,Cntn2,Tbc1d13,Map2k2,Fndc3b,Klf13,Tcf4,Kntc1,Dtx1,Hspa1b,Ncoa1,Kdm5a,Abt1,Rab11b,Prickle2,Iqsec1,Lonrf1,Plin4,Dgkb,Sptbn1,Col18a1,Eef1g,Zbtb7c,Ephb1,Taok3,Herc1,Ampd3,Stk19,Myo9b,Npr3,Cttnbp2,Arid2,Zc3h7b,Ttll4,Dmxl1,Gbf1,Lamp2,Ciita,Cped1,Robo1,Timp2,Rpl32,Fgf1,Tsen2,Rnaseh2c,Dpyd,Arl3,Sik2,Scarb1,Stx5a,Klhl29,Skap2,Zcchc8,Rgs17,Rilpl2,Ebf1,Kcnq1,Ppp2r1b,Kcnn3,Efr3b,Atp6v0a1,Prrx1,Grb2,Ric8b,Soga3,Apoe,Usp24,Smad3,Nck1,Dtwd2,Ano1,Spsb1,Nxf1,Gimap6,Asrgl1,Tut1,Jazf1,Ddr1,Xkr6,Rbm6,Pnpla2,Usp53,Poc1a,Sidt1,Bcl7b,Pinx1,Gpr137,Nsd1,Sugp1,Rbms1,Fam193b,Suco,Mast4	1940	Mature Oligodendrocyte	21d	TBI	Cortex
Mature_Oligodendrocyte_21d	3.44343e-05	1.36351	0.000551099	GWAS_CATALOG_Mm	GWASCATALOG_TRIGLYCERIDE_LEVELS	148	Tmem132d,Cryab,Arid5b,Pnpla3,Tcf12,Actb,Lpp,Cdk5rap2,Gk5,Frmd5,Cenpp,Plce1,Pcdh15,Otud7b,Ankhd1,Fgfr2,Zbtb16,Clasp1,Nlgn1,Csmd1,Pard3b,Asxl2,Fam189a1,Nrxn1,Cdkal1,Eya2,Tra2b,Rtkn2,Mgrn1,Zbtb40,Exoc6,Sparcl1,Rnf111,Ccser1,Farp2,Fam102a,Dcaf12,Dlc1,Chn2,Ptprd,Pdia3,Lsamp,Trim27,Zfp664,Inpp5a,Cdkn1a,Lipc,Map2k5,Vmp1,Tyro3,Nfia,Csgalnact1,Smchd1,Sfpq,Col27a1,Map2k2,Tpm1,Nedd4l,Klf13,Rragc,Parp6,Ncoa1,Far2,Cbfa2t2,Rab11b,R3hdm2,Fbxl7,Naa25,Aqp9,Bcl6,Ube2e2,Col18a1,Mau2,Smim14,Sgcz,Tyw1,Ski,Zfpm2,Nsmaf,Arid2,Prkag1,Etnk1,Epm2aip1,Gbf1,Celsr2,Nbr1,Phf21a,Inpp4b,Aff1,Ctnna3,Rps7,Sgms1,Dpyd,Add1,Sik2,Scarb1,Tjp1,Rgs17,Rilpl2,Ebf1,Sik3,Fbxl17,Kcnq1,Syn3,Ppp2r1b,Slc6a15,Gpatch8,Cacna2d1,Sytl5,Fkbp6,Ppp1r13b,Bptf,Ints10,Grb2,Setd5,Ric8b,Evi5l,Nop58,Map1a,Pafah1b2,Grik4,Snx17,Acsl5,Apoe,Cadm1,Pcsk6,Nck1,Gimap6,Zc3h7a,Lingo2,Hax1,Dock6,Thrb,Jazf1,Sf3b4,Xkr6,Tcf3,Poc1a,Ptpn3,Pinx1,Nsd1,Crtac1,Sugp1,Sos2,Rbms1,Brd2,Psrc1,Cnot2	1940	Mature Oligodendrocyte	21d	TBI	Cortex
Mature_Oligodendrocyte_21d	1.40133e-10	1.66718	2.39319e-09	GWAS_CATALOG_Mm	GWASCATALOG_ADOLESCENT_IDIOPATHIC_SCOLIOSIS	147	Sgk1,Grik3,Etl4,Lrp1b,Nrg3,Pcdh9,Cdk5rap2,Wdr26,Pde4b,Cntnap2,Grm7,Ryr3,Dcc,Sntg1,Tns3,Plce1,Magi1,Dlgap1,Pcdh15,Slc24a2,Dlg2,Nlgn1,Enox1,Tenm4,Csmd1,Kcns3,Fhit,Pard3b,Prmt2,Lrrc4c,Csmd3,Frmd4b,Zfp536,Gphn,Adamts6,Grik2,Bbs9,Btaf1,Nrxn1,Cyb5r3,Ralgapb,Celf2,Ctnnd2,Eya2,Ect2l,Opcml,Ccser1,Fam126a,Slc1a1,Rnf157,Fa2h,Chn2,Rbms3,Ppp2r2c,Plekhg3,Apba1,Frmpd4,Ptprd,Spag16,Kcnip4,Agmo,Daam2,Tle1,Pan3,Srgap1,Pex5l,Lipc,Pde4d,Erc2,Lats2,Ldlrad4,Adamts3,Stxbp5,Dab1,St6galnac3,Adarb2,Ankrd44,Slc8a1,Prr18,Tango6,Grxcr1,Tbc1d5,Kcna5,Vax2,Numb,Prickle2,Fbxl7,Lonrf1,Tyw3,Sema6a,Asic2,Ank2,Dgkb,Camsap1,Ano2,Nup35,Zbtb7c,Acin1,Sgcz,Ampd3,Egfr,Rpsa,Sipa1l2,Car10,Pde7b,Epha4,Thsd4,Cdh13,Fkbp1a,Atp8a2,Ntrk2,Robo1,Nrp2,Ctnna3,Sgms1,Mpp7,Zfand5,Rapgef1,Kif6,Rfx3,Palld,Cacna2d1,Atp8b1,Pde10a,Akap7,Cadm1,Pcsk6,Pigh,Pappa2,Tmem51,Tm9sf4,Gad1,Nell1,Nprl3,Jazf1,Xkr6,Slc8a3,Trhde,Ptprk,Adamts19,Ano4,Rab18,Arhgef3,Jakmip3,Tsnax,Dock8,Fam120b	1940	Mature Oligodendrocyte	21d	TBI	Cortex
Mature_Oligodendrocyte_21d	8.01077e-06	1.41305	0.000130886	GWAS_CATALOG_Mm	GWASCATALOG_HIGH_DENSITY_LIPOPROTEIN_CHOLESTEROL_LEVELS	142	Ssh2,Arid5b,Pnpla3,Tcf12,Zbtb20,Fkbp4,Frmd5,Wdr66,Dcc,Acyp2,Kcnab1,Cenpp,Erbb4,Otud7b,Lrba,Fgfr2,Nlgn1,Hhip,Zfp536,Gphn,Eml1,Lpar1,Ccnd3,Elf1,Eya2,Tppp,Mgrn1,Exoc6,Adcy5,Rnf111,Farp2,Rnf157,Ppm1h,Ube2d2a,Dcaf12,Csf1,Dlc1,Plekhg3,St3gal4,Zfp664,Notch2,Lipc,Map2k5,Clic4,Tyro3,Nfia,Csgalnact1,Tbc1d13,Dgkg,Fndc3b,Tpm1,Nedd4l,Klf13,Nrxn3,Kntc1,Tsfm,Isg20l2,Rab11b,R3hdm2,Naa25,Sema7a,Lonrf1,Pak1,Ankrd28,Synj2bp,Faim2,Ranbp17,Trim2,Tgoln1,Col18a1,Pacs1,Dennd1a,Fam117b,Herc1,Ampd3,Apod,Csnk2a2,Ikzf1,Zfpm2,Luc7l2,Prkag1,Stk38,Ptprj,Celsr2,Wscd1,Inpp4b,Abca8b,Aff1,Med24,Rps7,Dpyd,Scarb1,Zcchc8,Mt1,Rgs17,Rilpl2,Ebf1,Trf,Sik3,Rbm39,Coasy,Mxd4,Mapk8ip1,Bptf,Ints10,Evi5l,Map1a,Nutf2,Pde10a,Pafah1b2,Ppp3ca,Foxp1,Apoe,Pcsk6,Rxra,Nck1,Hnrnpm,Adcy9,Hbs1l,Frk,Gimap6,Arnt,Zfp521,Gnb1,Lingo2,Dock6,Thrb,Xkr6,Rbm6,Pnpla2,Sumo3,Adap1,Poc1a,Pinx1,Nsd1,Crtac1,Mcmbp,Rara,Psrc1,Rrnad1,Sntb1,Iqgap2	1940	Mature Oligodendrocyte	21d	TBI	Cortex
Mature_Oligodendrocyte_21d	2.73409e-11	1.74152	4.67658e-10	GWAS_CATALOG_Mm	GWASCATALOG_VERTEX-WISE_SULCAL_DEPTH	137	Abr,Pam,Tcf12,Ddah1,Ncam1,Fam178b,Pkhd1,Zbtb20,Dock10,Kcnk2,Tom1l2,Sox5,Plce1,Magi1,Lrba,Arid1b,Tanc2,Fgfr2,Zbtb16,Amd1,Macrod2,Rarb,Plxdc2,Rere,Kcns3,Hhip,Frmd4b,Zfp536,Adamts6,Eml1,Gpc5,Bbs9,Celf2,Cdkal1,Lpar1,Amd2,Plekhg1,Exoc6,Cdh11,Vti1a,Snd1,Dlc1,Dlg1,Agmo,Erc2,Bicd1,Nfia,Bmp6,Gna12,Flnb,Ccar1,Adamts3,Col27a1,Fam53b,Nfib,Adamtsl1,Tpm1,Fbxl13,Dab1,Fbn1,Mical3,Map4k4,Tcf4,Prkcz,Tbc1d5,Gatad2b,Gsk3a,Kcna5,Wls,Kif13a,Rps3,Mast2,Fbxl7,Sh3rf3,Phldb1,Actn4,Pde8a,Ppfia1,Pard3,Arhgef12,Ano2,Tln2,Sptbn1,Tgoln1,Col18a1,Prr12,Dennd1a,Fam117b,Ephb1,Herc1,Egfr,Epha7,Tbc1d16,Atp1b3,Car10,Cttnbp2,Pde7b,Epha4,Thsd4,Phf21a,Gap43,Atp8a2,Cped1,Robo1,Nrp2,Aff1,Axin1,Triobp,Dpyd,Tjp1,Ntn1,Ebf1,Kif6,Fbxl17,Kcnq1,Pik3cd,Slc6a15,Cacna2d1,Dapk1,Myh10,Apbb2,Ext1,Foxp1,Mrpl32,Ankib1,Pcsk6,Fat3,Cachd1,Camta1,Sidt1,Sos2,Ust,Rbms1,Mast4,Sntb1,Klf7,Gnb2	1940	Mature Oligodendrocyte	21d	TBI	Cortex
Mature_Oligodendrocyte_21d	8.8048e-05	1.3616	0.00134976	GWAS_CATALOG_Mm	GWASCATALOG_PULSE_PRESSURE	133	Itga9,Etl4,Slc24a3,Nfkbia,Ddah1,Ncam1,Lpp,Mbd5,Kcnq5,Snrnp70,Cenpp,Sntg1,Tns3,Plce1,Map4,Samd4,Arid1b,Plxdc2,Kif5b,Eml1,Nbea,Celf2,Cdkal1,Ctnnd2,Glt8d1,Plekhg1,Trappc9,Adcy5,Cdh11,Slc20a2,Bcar1,Atg7,Dip2a,Snd1,Dlc1,Ptprd,St3gal4,Klf9,Inpp5a,Cdkn1a,Zeb1,Vmp1,Lats2,Bmp6,Flnb,Col27a1,Fam53b,St18,Map2k2,Fndc3b,Tpm1,Dazap1,Fbn1,Tcf4,Sgcd,Kdm5a,Ryk,Luzp1,Gch1,Mast2,Enpep,Fbxl7,Jup,Gja1,Actn4,Ank2,Cox8a,Pde8a,Phactr1,Arhgef12,Tln2,Ampd3,Ikzf1,Atp1b3,Npr3,Zfpm2,Psmb7,Tbl1xr1,Raph1,Prkag1,Cep97,Cacnb2,Thsd4,Ctnna2,Cdh13,Fbrsl1,Gap43,Ctnna3,Triobp,Sgms1,Arl3,Atp2b1,Swap70,Klhl29,Itga1,Rilpl2,Ebf1,Xrcc6,Palld,Fbxl17,Nab1,Odf2,Hs6st3,Gpatch8,Atad2b,Phf13,Agbl2,Coasy,Phc2,Asap2,Acox1,Akap7,Ccnh,Foxp1,Casq2,Pbx3,Apoe,Smad3,Pappa2,Efemp1,Fat3,Ano1,Fut9,Spsb1,Myo1e,Cadm2,Xkr6,Pinx1,Sos2,Mif,Idh2,Ephb4,Gnb2	1940	Mature Oligodendrocyte	21d	TBI	Cortex
Mature_Oligodendrocyte_21d	3.71581e-10	1.69679	6.32613e-09	GWAS_CATALOG_Mm	GWASCATALOG_WEIGHT	132	Polr3e,Dis3l2,Etl4,Lrp1b,Gabrg3,Lcor,Lpp,Tmeff2,Ddit4,Kcnq5,Pde4b,Dcc,Acyp2,Zfp280c,Wdr70,Sox5,Erbb4,Pcdh15,Otud7b,Dmd,Dlg2,Agbl4,Macrod2,Nlgn1,Rarb,Slc1a3,Fhit,Pard3b,Hhip,Grik2,Nrxn1,Purg,Cdkal1,Ccnd3,Eya2,Opcml,Adcy5,Ccser1,Gpc6,Rbms3,Lsamp,Trim27,Pgp,Lypd6,Anapc10,Map2k5,Bicd1,Ldlrad4,Bmp6,Gna12,Anks1b,Adamts3,Smchd1,Dgkg,Aatk,Ptprt,Nrxn3,Nbas,Kntc1,Ywhab,Sphkap,Stmn4,Naa25,Zswim6,Sema6d,Faim2,Phactr1,Arhgef12,Bcl6,Ube2e2,Zbtb7c,Mettl15,Dennd1a,Sgcz,Ephb1,Slc38a2,Epha6,Grid2,Npr3,Ehbp1,Nme6,Prkd1,Cacnb2,Epha4,Ptprj,Ctnna2,Anapc16,Cdh13,Phf21a,Ntrk2,Anapc4,Ctnna3,Axin1,Camkmt,Senp6,Dpyd,Thsd7b,Nup88,Ebf1,Rfx3,Fbxl17,Kcnq1,Ppp1r3a,Hs6st3,Mxd4,Phc2,Bptf,Sh3rf1,Huwe1,Akap7,Cadm1,Pappa2,Adcy9,Efemp1,Il1rapl2,Lingo2,Nell1,Rasgrf1,Tgfb2,Jazf1,Aak1,Cadm2,Gapvd1,Gpr137,Park7,Tulp4,Crtac1,Rbms1,Mast4,Nkain2,Arhgap15,Klf7	1940	Mature Oligodendrocyte	21d	TBI	Cortex
Mature_Oligodendrocyte_21d	7.78109e-10	1.68184	1.32164e-08	GWAS_CATALOG_Mm	GWASCATALOG_GENERAL_COGNITIVE_ABILITY	131	Lrp1b,Pam,Ncam1,Mapkap1,Pou2f3,Actb,Kcnq5,Pde4b,Wdr66,Klhl2,Cnbd2,Dcc,Tns3,Erbb4,Map4,Arid1b,Macrod2,Tenm4,Mapt,Lrrc4c,Zfp536,Rnf216,Adamts6,Rftn2,Purg,Cdkal1,Fscn1,Gabrb1,Mgat3,Cct7,Btrc,Bbx,Tex14,Snd1,Ube2d2a,Rala,Fa2h,Apba1,Ptprd,Rhoa,Txndc12,Fyb,Pex5l,Kmt2e,Pde4d,Gmps,Mtmr2,Desi1,Arhgap39,Ldlrad4,Anks1b,Zkscan3,Dcaf5,Fnip2,Pde8b,Nfib,Slc25a39,St6galnac3,Ptprt,Rp9,Cln3,Gatad2b,Abt1,Nfatc2ip,Rcbtb1,F3,Gpd2,Wnt5b,Arhgef11,Zswim6,Sh3rf3,Asic2,Sema6d,Ddhd1,Dgkb,Pard3,Arhgef12,Bcl6,Pip5k1b,Mettl15,Sgcz,Grid2,Tcf20,Arid2,Kcnn2,Prkd1,Ptprj,Gbf1,Ctnna2,Aff1,Anapc4,Pdia6,Triobp,Alms1,Npas3,Thsd7b,Ctnna1,Klhl29,Rilpl2,Tmem11,Fbxl17,Elovl7,Atad2b,Dapk1,Phf20,Pcyox1,Supt4a,Ext1,Foxp1,Per1,Ndst3,Rtn1,Gad1,Ano1,Nt5c3,Thrb,Cadm2,Slc22a23,Rbm6,Gapvd1,Ptprk,Pou6f2,Tulp4,Cep57,Rbms1,Specc1,Mast4,Nkain2,Arhgef3,Tsnax,Arhgap15	1940	Mature Oligodendrocyte	21d	TBI	Cortex
Mature_Oligodendrocyte_21d	0.00344818	1.2467	0.0349511	GWAS_CATALOG_Mm	GWASCATALOG_TOTAL_CHOLESTEROL_LEVELS	130	Zranb3,Abr,Mgat5,Pnpla3,Uso1,Tcf12,Wdr66,P4ha1,Tcp11,Plce1,Map4,Lrba,Fgfr2,Plxdc2,Klf15,Grik2,Raf1,Cdkal1,Sesn1,Elf1,Glt8d1,Rps6,Bcas1,Adcy5,Rnf111,Fam102a,St13,Sort1,St3gal4,Ncor2,Rps11,Lipc,Vmp1,Cfl1,Nfia,Fry,Adamts3,Dab1,Mical3,Dnm2,Kntc1,Srp68,Appl2,Sgcd,Ncoa1,Mbtd1,Far2,Luzp1,Rcbtb1,Naa25,Slc12a9,Phldb1,Ndrg2,Synj2bp,Bmpr1a,Znhit1,Trim2,Ppp6r2,Col18a1,Mau2,Fam117b,Ampd3,Myo9b,Ikzf1,Ehbp1,Nsmaf,Raph1,Atg16l1,Arid2,Ptprj,Trim30a,Mark2,Celsr2,Fbrsl1,Pou2f2,Aff1,Camkmt,Rps7,Sgms1,Add1,Zfp148,Scarb1,Tesk2,Nup88,Ldlrap1,Klhl29,Itga1,Phgdh,Trf,Sik3,Zyg11a,Nab1,Dpp3,Cacna2d1,Atad2b,Ralbp1,Atp8b1,Bptf,Ints10,Eif1ax,Evi5l,Nop58,Mob1b,Irs2,Snx17,Apoe,Usp24,Smad3,Nck1,Hbs1l,Frk,Brca2,Dock6,Rasgrf1,Thrb,Jazf1,Gtpbp3,Smc4,Nf1,Usp53,Ptpn3,Copg2,Sugp1,Kif13b,Psrc1,Ephb4,Ssh1,Sntb1,Arhgap15,Pkig	1940	Mature Oligodendrocyte	21d	TBI	Cortex
Mature_Oligodendrocyte_21d	0.000998193	1.29375	0.0123193	GWAS_CATALOG_Mm	GWASCATALOG_RED_CELL_DISTRIBUTION_WIDTH	127	Hsp90ab1,Lyrm4,Etl4,Pnpla3,Tnpo1,Psmd13,Mag,Hspa8,Ptk2,Frmd5,Wdr66,Dhx32,Thra,Adipor2,Asxl2,Gpc5,Bbs9,Luc7l,R3hdm1,Ccnd3,Eef1a1,Plekhg1,Btrc,Bcas1,Rc3h1,Trappc9,Zbtb40,Wnk1,Cntn5,Zdhhc14,Setd1b,Gpsm1,Ppm1h,Dcaf12,Rnf10,Sv2c,Mtmr2,Bmp6,Fbxo7,Boll,Fndc3b,Tpm1,Klf13,Pak2,Dnm2,Chst2,Tbc1d5,Usp47,Pik3r3,Cbfa2t2,Ralgds,R3hdm2,Limk2,Ppp6r3,Wnt5b,Rtn4,Fzr1,Usp4,Tmem259,Myo1d,Mau2,Taok3,Herc1,Myo9b,Ski,Atp1b3,Ehbp1,Brd9,Zfpm2,Psmb7,Gng12,Tbl1xr1,Zc3h7b,Pde7b,Prkag1,Trim30a,Fbrsl1,Sqstm1,Sirpb1b,Inpp4b,Arfip1,Asxl1,Rnaseh2c,Axin1,Sgms1,Cct3,Scarb1,Swap70,Zcchc8,Trf,Sik3,Abcc1,Syn3,Cd82,Wipi1,Atad2b,Hba-a2,Rcor1,Nrf1,Ints10,Mob1b,Nudt4,Irs2,Apoe,Ogt,Adcy9,Hbs1l,Catsper2,Nt5c3,Siah2,Dock6,Slc23a2,Thrb,Smox,Abcc5,Slc22a23,Xkr6,Rbm6,Sumo3,Bcl7b,Pus1,Cep57,Mast4,Rrnad1,Tsnax,Dock8,F8	1940	Mature Oligodendrocyte	21d	TBI	Cortex
Mature_Oligodendrocyte_21d	0.00034256	1.33091	0.00500334	GWAS_CATALOG_Mm	GWASCATALOG_LYMPHOCYTE_COUNT	126	Ssh2,Arid5b,Nfkbia,Ddah1,Arrdc2,Actb,Tnpo1,Tmcc1,Lpp,Dock10,Manba,Mbp,Stip1,Plce1,Zbtb16,Rere,Lpar1,Ccnd3,Elf1,Il16,Tra2b,Exoc6,Adcy5,Cntn5,Sema3d,Dip2a,Gnai2,Dcaf12,Csf1,Phlpp1,St3gal4,S100b,Notch2,Lipc,Pde4d,Ptpn4,Vmp1,Nfia,Gsg1l,Flnb,Fam53b,Map2k2,Ldlrad3,Fbn1,Pak2,Mical3,Tcf4,Sgcd,Chst2,Hspa1b,Rnf19a,Prkcb,Arhgef11,Jarid2,Rtn4,Ppfia1,Zfp692,Usp4,Tm2d1,Stk19,Ikzf1,Egfr,Tbc1d16,Cd86,Atp1b3,Zfpm2,Psmb7,Nsmaf,Crlf3,Raph1,Zc3h7b,Jdp2,Fcrla,Ptprj,Smarce1,Gbf1,Sqstm1,Mcm3ap,Inpp4b,Aff1,Rps26,Scarb1,Nup88,Klhl29,Skap2,Itga1,Rilpl2,Ebf1,Xbp1,Abcc1,Pik3cd,Rab36,Cd82,Grk5,Atad2b,Agbl2,Trat1,Bax,Gnl1,Foxp1,Rap1a,Eps15l1,Nck1,Psmd3,Adcy9,Taf8,Hbs1l,Pcdhga9,Gimap6,Gcnt2,Thrb,Jazf1,Smox,Abcc5,Gfod1,Adap1,Pinx1,Serpinb6c,Nsd1,Rbms1,Brd2,Tada2a,Arhgef3,Iqgap2,Arhgap15,Smyd2	1940	Mature Oligodendrocyte	21d	TBI	Cortex
Mature_Oligodendrocyte_21d	1.44245e-10	1.75873	2.4615e-09	GWAS_CATALOG_Mm	GWASCATALOG_CORTICAL_SURFACE_AREA	123	Ssh2,Abr,Pam,Ddah1,Ncam1,Pkhd1,Dock10,Kcnk2,Sox5,Plce1,Magi1,Arid1b,Tanc2,Fgfr2,Zbtb16,Macrod2,Plxdc2,Rere,Kcns3,Pard3b,Hhip,Frmd4b,Zfp536,Eml1,Bbs9,Rftn2,Plekhb1,Cdkal1,Lpar1,Unc5c,Immp1l,Plekhg1,Exoc6,Cdh11,Sema3d,Vti1a,Snd1,Inpp5a,Erc2,Mtmr2,Nfia,Bmp6,Gna12,Flnb,Adamts3,Adamtsl1,Tpm1,Fbxl13,Dab1,Fbn1,Tcf4,Rasl11b,Rapgef5,Tango6,Tbc1d5,Gatad2b,Luzp1,Kcna5,Wls,Mast2,Fbxl7,Sema6a,Sh3rf3,Actn4,Slc9a8,Ppfia1,Pard3,Arhgef12,Trim2,Ano2,Tln2,Sptbn1,Dennd1a,Ephb1,Mobp,Myo9b,Egfr,Epha7,Rpsa,Cttnbp2,Prkd1,Epha4,Thsd4,Phf21a,Gap43,Atp8a2,Robo1,Aff1,Rps26,Capn2,Cbx5,Triobp,Arl3,Tjp1,Ntn1,Klhl29,Ebf1,Kif6,Fbxl17,Slc6a15,Elovl7,Cacna2d1,Atad2b,Ralbp1,Dapk1,Phc2,Ext1,Foxp1,Mrpl32,Prkg1,Fat3,Cachd1,Xkr6,Stxbp6,Adamts19,Sidt1,Ano4,Sos2,Pcmt1,Rbms1,Mast4,Sntb1,Iqgap2	1940	Mature Oligodendrocyte	21d	TBI	Cortex
Mature_Oligodendrocyte_21d	1.50242e-19	2.31201	2.59621e-18	GWAS_CATALOG_Mm	GWASCATALOG_SELF-REPORTED_MATH_ABILITY_(MTAG)	122	Grik3,Lrp1b,Gabrg3,Pam,Ncam1,Actb,Fbxw15,Ptk2,Dynll1,Pde4b,Cntnap2,Dcc,Nup210l,Sox5,Erbb4,Magi1,Map4,Slc24a2,Dtna,Dlg2,Macrod2,Csmd1,Lrrc4c,Zfp536,Rnf216,Grik2,Nrxn1,Purg,Nbea,Celf2,Gabrb1,Eya2,Mgat3,Tmcc3,Opcml,Rc3h1,St6gal2,Gigyf2,Cntn5,Snd1,Pkp4,Apba1,Ptprd,Pdia3,Klf9,Cacna2d3,Dlg1,Kcnip4,Zfp276,Erc2,Rasgrp3,Nfia,Map1s,Cntn2,Zkscan3,Fam53b,Phip,Nedd4l,Dab1,Ppp1r9a,Ptprt,Tcf4,Rragc,Gatad2b,Prkcb,Gch1,Ppp6r3,Zswim6,Peli2,Asic2,Rtn4,Ranbp17,Dgkb,Slc39a12,Pard3,Psmd2,Pacs1,Prr12,Dennd1a,Sgcz,Tyw1,Gria4,Epha7,Ehbp1,Zfpm2,Tbl1xr1,Rgs6,Zc3h7b,Kcnn2,Sdk1,Gbf1,Cdh13,Ntrk2,Rps26,Anapc4,Pdia6,Triobp,Alms1,Sgms1,Dpyd,Thsd7b,Klhl29,Rgs17,Grm8,Apbb2,Drd2,Ext1,Foxp1,Grik4,Per1,Acsl5,Slc16a12,Efemp1,Gad1,Zfp521,Cadm2,Pou6f2,Rbms1,Med15,Specc1,Rps6kc1,Grm3	1940	Mature Oligodendrocyte	21d	TBI	Cortex
Mature_Oligodendrocyte_21d	0.00142349	1.28999	0.016693	GWAS_CATALOG_Mm	GWASCATALOG_ESTIMATED_GLOMERULAR_FILTRATION_RATE_(CREATININE)	121	Zfp708,Arid5b,Etl4,Gadl1,Pkhd1,Mbd5,Fbxw15,Manba,Wdr66,Tcp11,Wdr70,Sox5,Erbb4,Cdh20,Zbtb16,Macrod2,Rarb,Enox1,Rere,Kcns3,Prickle1,Asxl2,Anapc2,Ube2r2,Btaf1,Cyb5r3,Ndrg1,Cdkal1,Nphs1,Unc5c,Ccnd3,Hlcs,Tppp,Bcas1,Gigyf2,Tex14,Pde9a,Fam102a,Snd1,Ube2d2a,Rnf10,St3gal4,Dlg1,Zfp664,Mrps6,Slc15a2,Nfia,Ldlrad4,Bmp6,Ncoa7,Fry,Fam53b,Dgkg,Scaf8,Dazap1,Nrxn3,Slc8a1,Tcf4,Chst2,Prkcz,Pik3r3,Vax2,Gal3st1,Numb,R3hdm2,Naa25,Plin4,Ankrd28,Actn4,Faim2,Pdcd11,Pard3,Tln2,Ppp6r2,Pip5k1b,Sptbn1,Col18a1,Prr12,Dio2,Mau2,Mettl15,Ampd3,Dennd6a,Raph1,Gbf1,Celsr2,Heg1,Il12rb1,Car2,Alms1,Sgms1,Tesk2,Fbxl17,Kcnq1,Abcc1,Ppp2r1b,Ppp1r3a,Wipi1,Mipol1,Nrf1,Prrx1,Grb2,Rgs3,Irs2,Apoe,Gipc1,Prkg1,Smad3,Pigh,Slc16a12,Frk,Ano1,Nt5c3,Xkr6,Nf1,Gapvd1,Ptpn3,Pinx1,Crtac1,Rbms1,Tsnax	1940	Mature Oligodendrocyte	21d	TBI	Cortex
Mature_Oligodendrocyte_21d	0.00356675	1.2628	0.0361362	GWAS_CATALOG_Mm	GWASCATALOG_LOW_DENSITY_LIPOPROTEIN_CHOLESTEROL_LEVELS	116	Zranb3,Mgat5,Pnpla3,Tcf12,Tnpo1,Ptk2,Wdr66,Plce1,Lrba,Arid1b,Agbl4,Clasp1,Klf15,Grik2,Nudcd3,Raf1,Cdkal1,Sesn1,Elf1,Rps6,Plekhg1,Bcas1,Adcy5,Farp2,Fam102a,St13,Sort1,Sv2c,St3gal4,Kmt2e,Lipc,Vmp1,Cfl1,Nfia,Csgalnact1,Fry,Adamts3,Tpm1,Dab1,Mical3,Dnm2,Appl2,Sgcd,Ncoa1,Far2,R3hdm2,Rcbtb1,Naa25,Aqp9,Slc12a9,Ndrg2,Synj2bp,Trim2,Ppp6r2,Mau2,Ski,Ehbp1,Nsmaf,Kpna2,Cacnb2,Ptprj,Trim30a,Mark2,Celsr2,Fbrsl1,Pou2f2,Aff1,Camkmt,Rps7,Sgms1,Zfp148,Gps2,Scarb1,Tesk2,Nup88,Ldlrap1,Klhl29,Itga1,Trf,Sik3,Ppp1r3a,Gm10184,Ralbp1,Atp8b1,Bptf,Ints10,Eif1ax,Evi5l,Nop58,Mob1b,Snx17,Apoe,Pcsk6,Usp24,Smad3,Nck1,Hbs1l,Frk,Ano1,Brca2,Dock6,Thrb,Jazf1,Zfp574,Nf1,Usp53,Pinx1,Nsd1,Sugp1,Kif13b,Psrc1,Ephb4,Ssh1,Prpf38b,Csnk1g1,Gm21992	1940	Mature Oligodendrocyte	21d	TBI	Cortex
Mature_Oligodendrocyte_21d	0.000130743	1.38339	0.00197278	GWAS_CATALOG_Mm	GWASCATALOG_HDL_CHOLESTEROL_LEVELS	115	Pnpla3,Glul,Zbtb20,Psmd13,Frmd5,Acyp2,Tcp11,Cenpp,Mapt,Hsd17b4,Ppp2r5a,Raf1,R3hdm1,Ccnd3,Mgrn1,Exoc6,Adcy5,Ccser1,Atg7,Snd1,Csf1,Prkar1a,St3gal4,U2af2,Zfp664,Ncor2,Lipc,Pde4d,Clic4,Tyro3,Nfia,Csgalnact1,Cntn2,Fam53b,Tbc1d13,Dgkg,Cald1,Tpm1,Klf13,Kntc1,Tango6,R3hdm2,Naa25,Sema7a,Dhx37,Aqp9,Lonrf1,Pak1,Gja1,Ankrd28,Cnpy3,Ranbp17,Bmpr1a,Pard3,Tgoln1,Col18a1,Prr12,Fam117b,Sgcz,Ampd3,Apod,Ikzf1,Cep85l,Zfpm2,Luc7l2,Ankrd13a,Kpna2,Trim30a,Celsr2,Abca8b,Aff1,Rps7,Mlf2,Scarb1,Pacrg,Mt1,Rgs17,Rilpl2,Ebf1,Trf,Sik3,Ppp2r1b,Fus,Gm10184,Wipi1,Rcor1,Mxd4,Mapk8ip1,Ints10,Pafah1b2,Foxp1,Per1,Acsl5,Apoe,Riok3,Nans,Smad3,Taf8,Frk,Zfp91,Gimap6,Lingo2,Dock6,Rbm6,Pnpla2,Bcl7b,Pinx1,Nsd1,Crtac1,Rbms1,Ncoa5,Psrc1,Rrnad1,Sntb1,Iqgap2	1940	Mature Oligodendrocyte	21d	TBI	Cortex
Mature_Oligodendrocyte_21d	5.88862e-07	1.56159	9.76709e-06	GWAS_CATALOG_Mm	GWASCATALOG_OBESITY-RELATED_TRAITS	113	Myo3a,Tmem132d,Nos1ap,Nrg3,Magi2,Pkhd1,Lpp,Cntnap2,Dcc,Dlgap1,Otud7b,Samd4,Dlg2,Cdh20,Rhpn2,Macrod2,Enox1,Tenm4,Csmd1,Itgbl1,Zfp536,Hpse2,Fam189a1,Gpc5,Celf2,Cdkal1,Unc5c,Gabrb1,Spns2,Plekhg1,Trappc9,Ntm,Adcy5,Rgs7,Setd1b,Tprn,Ppm1h,Csf1,Gpc6,Dlc1,Chn2,Pkp4,Ptprd,Spag16,Trpc4,Kcnip4,Agmo,Lipc,Enah,Pde4d,Bicd1,Bmp6,Gsg1l,Anks1b,Fam53b,Adamtsl1,Tpm1,Aatk,Slc8a1,Sgcd,Rap2a,Grxcr1,Gch1,Cryl1,Fbxl7,Trerf1,Asic2,Ano2,Enpp1,Mettl15,Sgcz,Epha6,Grid2,Kcnn2,Jdp2,Prkd1,Rab6a,Cacnb2,Sdk1,Timp2,Ctnna3,Stim2,Mpp7,Klhl29,Ebf1,Kif6,Sh3gl2,Kcnn3,Rnft2,Grk5,Cacna2d1,Atad2b,Arhgap11a,Nrf1,Ext1,Cox15,Rap1a,Cadm1,Prkg1,Insc,B3galt1,Lingo2,Nell1,Tpgs2,Snrpn,Slc22a23,Adamts19,Opn3,Tmod1,Specc1,Arhgef3,Dock8,Mrps24	1940	Mature Oligodendrocyte	21d	TBI	Cortex
Mature_Oligodendrocyte_21d	1.32066e-11	1.88833	2.26248e-10	GWAS_CATALOG_Mm	GWASCATALOG_DRINKS_PER_WEEK	111	Traf5,Arid5b,Ncam1,Magi2,Pkhd1,Cdk5rap2,Pde4b,Frmd5,Tom1l2,Dcc,Sox5,Magi1,Macrod2,Csmd1,Mapt,Rere,Fhit,Lrrc4c,Csmd3,Cdadc1,Nrxn1,Tob2,Nbea,Alpk1,Ctnnd2,Opcml,St6gal2,Ntm,Cdh11,Ccser1,Snd1,Rbms3,Cacna2d3,Cobl,Ncor2,Map2k5,Desi1,Tyro3,Nfia,Anks1b,Actn1,St18,Tpm1,Hmg20a,Nrxn3,Mical3,Nbas,Slc8a1,Tcf4,Sphkap,Ppp6r3,Rtn4,Sema6d,Faim2,Slc39a12,Phactr1,Psmd2,Ube2e2,Sptbn1,Rps19bp1,Mettl15,Dennd1a,Sgcz,Rsrc1,Cdh18,Ehbp1,Raph1,Efnb3,Arid2,Epha4,Ptprj,Ctnna2,Cdh13,Fbrsl1,Ntrk2,Syndig1,Inpp4b,Senp6,Cbx5,Mlf2,Npas3,Thsd7b,Ctnna1,Klhl29,Sdhaf2,Cope,Syn3,Dpp3,Drd2,Phc2,Wrap53,Foxp1,Rgs3,Ppp4c,Snx17,Ndst3,Riok3,Zfp521,Lingo2,Zfp574,Cadm2,Nf1,Ptprk,Pou6f2,Ddx50,Kcnh7,Mast4,Aldoa,Jakmip3,Arhgap15,Grm3	1940	Mature Oligodendrocyte	21d	TBI	Cortex
Mature_Oligodendrocyte_21d	4.89683e-10	1.78245	8.33032e-09	GWAS_CATALOG_Mm	GWASCATALOG_VERTEX-WISE_CORTICAL_SURFACE_AREA	111	Ssh2,Abr,Pam,Ddah1,Ncam1,Fam178b,Pkhd1,Dock10,Kcnk2,Sox5,Magi1,Arid1b,Tanc2,Fgfr2,Zbtb16,Macrod2,Kcns3,Pard3b,Hhip,Frmd4b,Zfp536,Eml1,Bbs9,Plekhb1,Celf2,Cdkal1,Lpar1,Plekhg1,Exoc6,Cdh11,Vti1a,Snd1,Erc2,Nfia,Bmp6,Flnb,Ccar1,Adamts3,Fnip2,Nfib,Tpm1,Fbxl13,Dab1,Fbn1,Map4k4,Tcf4,Tango6,Prkcz,Tbc1d5,Luzp1,Kcna5,Wls,Mast2,Fbxl7,Sema6a,Sh3rf3,Actn4,Pde8a,Ppfia1,Pard3,Arhgef12,Trim2,Ano2,Tln2,Sptbn1,Ndel1,Dennd1a,Fam117b,Atg13,Slc38a2,Egfr,Epha7,Tbc1d16,Cttnbp2,Epha4,Thsd4,Gap43,Atp8a2,Cped1,Robo1,Aff1,Rps26,Capn2,Cbx5,Triobp,Tjp1,Ntn1,Klhl29,Hipk2,Ebf1,Kif6,Pik3cd,Slc6a15,Cacna2d1,Atad2b,Dapk1,Myh10,Ext1,Foxp1,Mrpl32,Prkg1,Fat3,Cachd1,Stxbp6,Sidt1,Crtac1,Ano4,Sos2,Pcmt1,Sntb1,Iqgap2	1940	Mature Oligodendrocyte	21d	TBI	Cortex
Mature_Oligodendrocyte_21d	5.83666e-05	1.41976	0.000916042	GWAS_CATALOG_Mm	GWASCATALOG_MEAN_PLATELET_VOLUME	111	Rimklb,Nos1ap,Slc24a3,Pnpla3,Tcf12,Tnpo1,Psmd13,Dock10,Sec14l5,Wdr66,Sav1,Stip1,Nup210l,Plce1,Zfp367,Zbtb16,Macrod2,Mvp,Celf2,Bcas1,Bbx,Zdhhc14,Setd1b,Ptges3,Tbc1d4,Sv2c,St3gal4,Klf9,Lrrc8d,Srsf3,Clic4,Fry,Acsl3,Cntn2,Stxbp5,Actn1,Fam53b,Rassf3,Phip,Eml6,Dcaf5,Tpm1,Rpn1,Chst2,Cln3,Tbc1d5,Ywhab,Far2,Srsf6,Ankrd28,Actn4,Ddhd1,Arhgap18,Sptbn1,Pacsin2,Myo9b,Ikzf1,Cd86,Zfpm2,Gng12,Crlf3,Stk38,Ptprj,Trim30a,Fbrsl1,Sirpb1b,Arfip1,Aff1,Dis3l,Cbx5,Snx2,Tesk2,Nup88,Ldlrap1,Klhl29,Ebf1,Btbd2,Sik3,Kcnq1,Stk4,Elovl7,Grk5,Atad2b,Phf20,Rcor1,Nrf1,Zbed4,Inpp5k,Acox1,Rgs3,Irs2,Acsl5,Baz2a,Morf4l2,Pafah1b1,Pcdhga9,Narf,Abcc5,Slc22a23,Camta1,Sidt1,Smap2,Slc6a6,Ssh1,Mast4,Arhgef3,Iqgap2,Grtp1,Arhgap15,Dock8,Gnb2	1940	Mature Oligodendrocyte	21d	TBI	Cortex
Mature_Oligodendrocyte_21d	5.15613e-05	1.42644	0.000811562	GWAS_CATALOG_Mm	GWASCATALOG_LUNG_FUNCTION_(FEV1/FVC)	110	Ssh2,Abr,Slc24a3,Nfkbia,Ncam1,Kcnq5,Ptk2,Cntnap2,Fchsd2,Dcc,Tcp11,Sox5,Otud7b,Agbl4,Fgfr2,Rarb,Enox1,Plxdc2,Antxr1,Slc1a3,Kcns3,Hhip,Gpc5,Gm20458,Rnf38,Il33,Tra2b,Tppp,Ntm,Cntn5,Dlc1,Rbms3,Cacna2d3,Slc1a2,Mrps6,Cdon,Anapc10,Ptpn4,Erc2,Rasgrp3,Gna12,Cntn2,Rassf3,Dgkg,Scaf8,Cald1,Fndc3b,Tpm1,Fbn1,Mical3,Slc8a1,Chst2,Rnf19a,Dennd5a,Wdr33,Kif13a,R3hdm2,Gja1,Pja1,Ddhd1,Msl1,Dgkb,Pard3,Prr12,Herc1,Wipf2,Ampd3,Crlf3,Cttnbp2,Kpna2,Thsd4,Bloc1s5,Inpp4b,Nrp2,Arfip1,Timp2,Asxl1,Tsen2,Sgms1,Atp2b1,Skap2,Zfand5,Itga1,Aida,Smtn,Fbxl17,Syn3,Kcnn3,Hs6st3,Fras1,Gm10184,Phf13,Asap2,Sh3gl3,Foxp1,Cpt1c,Cadm1,Smad3,Efemp1,Frk,Ano1,Tut1,Tgfb2,Nsd1,Tmod1,Ppm1b,Rbms1,Hdac4,Med15,Arhgap15	1940	Mature Oligodendrocyte	21d	TBI	Cortex
Mature_Oligodendrocyte_21d	1.36626e-05	1.47666	0.000222071	GWAS_CATALOG_Mm	GWASCATALOG_WAIST-HIP_RATIO	108	Itga9,Dis3l2,Arid5b,Pam,Ncam1,Tmcc1,Fkbp4,Clock,Erbb4,Plce1,Dlg2,Agbl4,Csmd1,Mapt,Rere,Hsd17b4,Hhip,Ppp2r5a,Adamts6,Cdadc1,Sytl2,Purg,Cdkal1,Eya2,Mgat3,Rtkn2,Opcml,Wnk1,Tbc1d23,Adcy5,Bbx,Cntn5,Sema3d,Atg7,Rnf157,Pik3c2b,Gpc6,Dlc1,Ptprd,Dlg1,Zfp664,Cdon,Anapc10,Zeb1,Prune2,Smchd1,Cntn2,Dgkg,Pde8b,Fndc3b,Klf13,Nrxn3,Kntc1,Dtx1,Sgcd,Rab11b,Plin4,Ankrd28,Dgkb,Col18a1,Zbtb7c,Ephb1,Rsrc1,Ampd3,Myo9b,Atp1b3,Npr3,Arid2,Thsd4,Cdh13,Ciita,Cped1,Robo1,Timp2,Fgf1,Tsen2,Dpyd,Klhl29,Rgs17,Sik3,Xbp1,Ppp2r1b,Kcnn3,Slc6a15,Ppp1r3a,Efr3b,Bptf,Grb2,Ric8b,Apoe,Riok3,Yeats2,Smad3,Pappa2,Wdr5,Spsb1,Lingo2,Dock6,Jazf1,Cadm2,Rbm6,Pnpla2,Nsd1,Mtfr1l,Rbms1,Slc6a6,Mast4,Sntb1	1940	Mature Oligodendrocyte	21d	TBI	Cortex
Mature_Oligodendrocyte_21d	5.49476e-13	2.00928	9.45029e-12	GWAS_CATALOG_Mm	GWASCATALOG_ADULT_BODY_SIZE	107	Lrp1b,Magi2,Pkhd1,Pcdh9,Zbtb20,Lpp,Tmeff2,Pde4b,Sox5,Erbb4,Dlg2,Agbl4,Nlgn1,Rarb,Fhit,Pard3b,Zfp536,Nrxn1,Purg,Alpk1,Celf2,Unc5c,Opcml,Wnk1,Ntm,Adcy5,Ptprd,Zmym2,Anapc10,Erc2,Map2k5,Clic4,Ncoa7,Anks1b,Dgkg,Nfib,Git1,Nrxn3,Cdc42se1,Plekha5,Slc8a1,Tcf4,Kntc1,Sphkap,Ptbp2,Asic2,Srsf6,Rtn4,Sema6d,Faim2,Ranbp17,Pard3,Phactr1,Sgcz,Ephb1,Rsrc1,Epha7,Metap1d,Prkd1,Prkag1,Gbf1,Ctnna2,Cdh13,Phf21a,Inpp4b,Robo1,Anapc4,Axin1,Cbx5,Dpyd,Atp2b1,Nup88,Rgs17,Csmd2,Fbxl17,Ppp1r3a,Hs6st3,Phf13,Bptf,Ext1,Setd5,Pafah1b2,Ccnl1,Ccnh,Ppp3ca,Foxp1,Apoe,Cadm1,Prkg1,Yeats2,Adcy9,Lingo2,Myo1e,Rasgrf1,Cadm2,Stxbp6,Gpn3,Camta1,Pou6f2,Gpr137,Crtac1,Sugp1,Rbms1,Mast4,Nkain2,Jakmip3,Arhgap15	1940	Mature Oligodendrocyte	21d	TBI	Cortex
Mature_Oligodendrocyte_21d	0.00224864	1.29959	0.0259387	GWAS_CATALOG_Mm	GWASCATALOG_ASTHMA	104	Mrps28,Tmem132d,Ipcef1,Nfkbia,Lpp,Cdk5rap2,Tcp11,Magi1,Rarb,Thra,Atrn,Rere,Hsd17b4,Csmd3,Bbs9,Tob2,Raf1,Celf2,Sesn1,Il33,Eya2,Ormdl3,Tmcc3,Cntn5,Ptges3,Tmem232,Fam126a,Myl6,Cyc1,Trim27,Pde4d,Map2k5,Boll,Actn1,Scaf8,Ldlrad3,Pak2,Map4k4,Slc8a1,Gab1,Rapgef5,Hspa1b,Ncoa1,Dtymk,Sphkap,R3hdm2,Fosl1,Msl1,Bcl6,Ube2e2,Slu7,Smarcc2,Slc25a46,Wipf2,Stk19,Myo9b,Ikzf1,Tbl1xr1,Dmxl1,Smarce1,Kif3a,Ciita,Rps26,Adamtsl4,Rnaseh2c,Med24,Nipal4,Sik2,Arid4b,Il4,Bcl9l,Xrcc6,Il15ra,Ppp2r1b,Atp6v0a1,Sharpin,Eif3h,Bax,Flg,Rcor1,Soga3,Foxp1,Prkg1,Eps15l1,Rela,Smad3,Psmd3,Dtwd2,Alg2,Spsb1,Thrb,Tespa1,Jazf1,Zfp704,Ptprk,Brd2,Cd247,Rara,Ftl1,Arhgef3,Zbtb39,Ank,Sntb1,Grm3	1940	Mature Oligodendrocyte	21d	TBI	Cortex
Mature_Oligodendrocyte_21d	0.000253151	1.3891	0.00373232	GWAS_CATALOG_Mm	GWASCATALOG_CORONARY_ARTERY_DISEASE	102	Etl4,Pnpla3,Pkhd1,Zbtb20,Kcnab1,Clock,Erbb4,Plce1,Otud7b,Fgfr2,Eml1,Unc5c,Slc5a3,Cnpy2,Mat2a,Plekhg1,Exoc6,Gigyf2,Bcar1,Gpsm1,Dlc1,Sort1,Prkar1a,Rhoa,St3gal4,Cdkn1a,Zeb1,Lipc,Nfia,Map1s,Adamts3,Nfib,Fndc3b,Dab1,Ppp1r9a,Sgcd,Mbtd1,Dennd5a,Wdr33,R3hdm2,Naa25,Serpinh1,Slc9a8,Efhd1,Ppfia1,Phactr1,Arhgef12,Sgcz,Myo9b,Ski,Atp1b3,Ehbp1,Zfpm2,Sap130,Ophn1,Dmxl1,Trim30a,Ctnna2,Celsr2,Cdh13,Bloc1s5,Abca8b,Timp2,Fgf1,Adamtsl4,Rps7,Dpyd,Sik2,Scarb1,Atp2b1,Swap70,Klhl29,Cabin1,Itga1,Aida,Palld,Fbxl17,Syn3,Ppp2r1b,Col4a4,Wipi1,Usp43,Asap2,Ccnl1,Grik4,Apoe,Prkg1,Smad3,Hnrnpm,Hbs1l,Nr2c1,Nedd4,Dock6,Aak1,Gfod1,Tmem41b,Crtac1,Kcnh7,Psrc1,Mast4,Arhgap15,Dock8	1940	Mature Oligodendrocyte	21d	TBI	Cortex
Mature_Oligodendrocyte_21d	3.28825e-16	2.29347	5.66428e-15	GWAS_CATALOG_Mm	GWASCATALOG_EXTERNALIZING_BEHAVIOUR_(MULTIVARIATE_ANALYSIS)	101	Mgat5,Arid5b,Slc24a3,Nrg3,Ncam1,Magi2,Zbtb20,Dock10,Ptk2,Pde4b,Dcc,Sntg1,Sox5,Erbb4,Pcdh15,Arid1b,Dlg2,Zbtb16,Macrod2,Nlgn1,Rarb,Tenm4,Mapt,Lrrc4c,Btaf1,Nrxn1,Plekhb1,Nbea,Celf2,Gabrb1,Ntm,C2cd5,Vti1a,Snd1,Mapk14,Cacna2d3,Trpc4,Unc5b,Erc2,Map2k5,Nfia,Ush2a,Mgat4c,Nfib,Dab1,Aatk,Nrxn3,Plekha5,Tcf4,Tbc1d5,Flii,Fzd7,Tyw3,Sema6d,Ranbp17,Phactr1,Mettl15,Dennd1a,Ephb1,Herc1,Rsrc1,Gria4,Tcf20,Sipa1l2,Car10,Cttnbp2,Arid2,Sdk1,Ctnna2,Pacsin3,Cdh13,Phf21a,Inpp4b,Rps26,Ctnna3,Alms1,Sgms1,Npas3,Thsd7b,Klhl29,Fbxl17,Eed,Shc3,Hs6st3,Grm8,Phc2,Bptf,Foxp1,Prkg1,Mctp1,Cadm2,Xkr6,Trhde,Camta1,Gapvd1,Ptprk,Tulp4,Ano4,Nkain2,Arhgap15,Smyd2	1940	Mature Oligodendrocyte	21d	TBI	Cortex
Mature_Oligodendrocyte_21d	7.26095e-12	1.99666	1.24586e-10	GWAS_CATALOG_Mm	GWASCATALOG_SMOKING_INITIATION_(EVER_REGULAR_VS_NEVER_REGULAR)_(MTAG)	98	Arid5b,Ncam1,Magi2,Pcdh9,Zbtb20,Tmeff2,Gk5,Ptk2,Pde4b,Tom1l2,Grm7,Dcc,Acyp2,Sntg1,Erbb4,Dlgap1,Pcdh15,Agbl4,Zbtb16,Nlgn1,Rarb,Rere,Fhit,Lrrc4c,Grik2,Nrxn1,Plekhb1,Celf2,Ccnd3,Btrc,Opcml,Ntm,Cntn5,Zdhhc14,Vti1a,Csf1,Ptprd,Trpc4,Erc2,Map2k5,Anks1b,Ush2a,Dcaf5,St6galnac3,Nrxn3,Tbc1d5,Prickle2,Mast2,Fzd7,Zfp207,Sema6d,Ranbp17,Phactr1,Hspa5,Ephb1,Herc1,Rsrc1,Epha7,Grid2,Tcf20,Car10,Cttnbp2,Sdk1,Ctnna2,Phf21a,Gap43,Inpp4b,Ctnna3,Mlf2,Alms1,Dpyd,Npas3,Add1,Thsd7b,Klhl29,Tiam1,Fbxl17,Eed,Hs6st3,Grm8,Agbl2,Phc2,Bptf,Foxp1,Fat3,Mctp1,Zfp521,Lingo2,Cadm2,Xkr6,Trhde,Camta1,Gapvd1,Ptprk,Tulp4,Rbms1,Arhgap15,Smyd2	1940	Mature Oligodendrocyte	21d	TBI	Cortex
Mature_Oligodendrocyte_21d	9.58373e-08	1.68634	1.60663e-06	GWAS_CATALOG_Mm	GWASCATALOG_NEUROTICISM	97	Grik3,Aff2,Ncam1,Pkhd1,Pcdh9,Mbd5,Klhl2,Dcc,Sox5,Erbb4,Magi1,Agbl4,Csmd1,Mapt,Antxr1,Rere,Fhit,Il1rapl1,Zfp536,Hpse2,Tob2,Celf2,Bbx,Cntn5,Ccser1,Gnai2,St13,Cyp7b1,Gpc6,Rbms3,Kcnip4,Ncor2,Enah,Pde4d,Desi1,Gna12,Dcaf5,Aatk,Tcf4,Slc30a9,Lonrf1,Fzd7,Tyw3,Sema6a,Sema6d,Rps19bp1,Mettl15,Sgcz,Ephb1,Taok3,Herc1,Rsrc1,Ehbp1,Rgs6,Cttnbp2,Zc3h7b,Prkd1,Epha4,Sdk1,Ptprj,Col19a1,Etnk1,Tmem192,Ctnna3,Med24,Hprt,Ntn1,Klhl29,Hipk2,Mid1,Xrcc6,Fbxl17,Grm8,Atad2b,Ccdc61,Agbl2,Drd2,Gnl1,Ndst3,Nck1,Tmem255a,Pafah1b1,Lingo2,Cadm2,Xkr6,Trhde,Camta1,Ankrd10,Pinx1,Nsd1,Ncoa5,Kcnh7,Nkain2,Arhgap15,Dock8,Csnk1g1,Grm3	1940	Mature Oligodendrocyte	21d	TBI	Cortex
Mature_Oligodendrocyte_21d	1.29708e-12	2.07937	2.22906e-11	GWAS_CATALOG_Mm	GWASCATALOG_COGNITIVE_PERFORMANCE_(MTAG)	95	Lrp1b,Gabrg3,Ncam1,Fbxw15,Ddit4,Ptk2,Dynll1,Klhl2,Dcc,Erbb4,Map4,Arid1b,Macrod2,Tenm4,Zfp536,Rnf216,Gpc5,Nrxn1,Purg,Nbea,Celf2,Ctnnd2,Gabrb1,Mgat3,Opcml,St6gal2,Gigyf2,Bbx,Tex14,Snd1,Apba1,Rhoa,Cacna2d3,Spag16,Kcnip4,Srgap1,Kmt2e,Pde4d,Erc2,Desi1,Nfia,Ush2a,Nfib,Nedd4l,St6galnac3,Ptprt,Tcf4,Kntc1,Tbc1d5,Gatad2b,Nfatc2ip,Zswim6,Asic2,Sema6d,Psmd2,Prr12,Mettl15,Sgcz,Gria4,Epha7,Atp1b3,Grid2,Tcf20,Kcnn2,Sdk1,Gbf1,Ctnna2,Cdh13,Rps26,Anapc4,Ctnna3,Pdia6,Triobp,Alms1,Thsd7b,Pacrg,Fbxl17,Elovl7,Pcyox1,Ext1,Foxp1,Per1,Acsl5,Gad1,Zfp521,Cadm2,Slc22a23,Rbm6,Pou6f2,Tulp4,Cep57,Rbms1,Mast4,Arhgap15,Grm3	1940	Mature Oligodendrocyte	21d	TBI	Cortex
Mature_Oligodendrocyte_21d	1.69748e-06	1.59913	2.79854e-05	GWAS_CATALOG_Mm	GWASCATALOG_SUBCORTICAL_VOLUME_(MOSTEST)	94	Fam178b,Fbxw15,Mbp,Bcl2l1,Kcnk2,Dcc,Tcp11,Nup210l,Clock,Magi1,Hspe1,Dlg2,Rhpn2,Macrod2,Hhip,Kctd13,Eml1,Bbs9,Rftn2,Alpk1,Glt8d1,Snd1,Gnai2,Rhoa,Stx6,Daam2,Rps27,Anapc10,Pde4d,Erc2,Rasgrp3,Bicd1,Gna12,Ncoa7,Adamts3,Cntn2,Boll,Fam53b,Dab1,Ankrd44,Tcf4,Rasl11b,Pigf,Syt11,Prkcz,Tbc1d5,Gatad2b,Pik3r3,Luzp1,Kif21b,Rhoq,Wls,Gal3st1,Mast2,Fbxl7,Arhgef11,Zswim6,Sh3rf3,Actn4,Slc39a12,Usp4,Fam117b,Mobp,Egfr,Atp1b3,Cttnbp2,Nme6,Arhgef2,Cped1,Adamtsl4,Snx2,Clk2,Preb,Kif6,Kcnn3,Elovl7,Creb3l4,Bptf,Foxp1,Mrpl32,Cript,Gba,Mpl,Fat3,Mctp1,Zfp521,Hax1,Uba5,Xkr6,Nf1,Rbm6,Adamts19,Pcmt1,Mast4	1940	Mature Oligodendrocyte	21d	TBI	Cortex
Mature_Oligodendrocyte_21d	0.00310315	1.30427	0.0339532	GWAS_CATALOG_Mm	GWASCATALOG_PLATELETCRIT	94	Arid5b,Pnpla3,Tnpo1,Zbtb20,Ypel2,Dock10,Bcl2l1,Nup210l,Plce1,Pstpip2,Samd4,Zfp367,Zbtb16,Rere,Cyb5r3,Ccnd3,Elf1,Adcy5,Bbx,C2cd5,Csf1,Phlpp1,St3gal4,Fyb,Slc15a2,Vmp1,Clic4,Nfia,Ldlrad4,Bmp6,Gna12,Actn1,Tpm1,Pak2,Entpd1,Wasl,Chst2,Cln3,Tbc1d5,Isg20l2,Numb,Naa25,Arhgef11,Pja1,Arhgef12,Zfp692,Mau2,Smim14,Tm2d1,Myo9b,Ikzf1,Egfr,Ski,Zfpm2,Psmb7,Arid2,Sirpb1b,S100a1,Aff1,Fam13b,Snx2,Arid4b,Tesk2,Nhsl2,Swap70,Klhl29,Polr2h,Btbd2,Kcnq1,Gpatch8,Bax,Rcor1,Nrf1,Map1a,Pde10a,Irs2,Apoe,Mpl,Hbs1l,Pdlim2,Rcn2,Myo1e,Abcc5,Nf1,Stxbp6,Dnajc4,Serpinb6c,Tulp4,Tada2b,Mast4,Aldoa,Tada2a,Arhgef3,Iqgap2	1940	Mature Oligodendrocyte	21d	TBI	Cortex
Mature_Oligodendrocyte_21d	1.35038e-10	1.93689	2.30798e-09	GWAS_CATALOG_Mm	GWASCATALOG_CHRONOTYPE	93	Magi2,Pkhd1,Pcdh9,Manba,Pde4b,Grm7,Acyp2,Sox5,Pcdh15,Tanc2,Dtna,Zbtb16,Macrod2,Csmd1,Zfp536,Trim35,Gpc5,Nrxn1,Cd59b,R3hdm1,Adcy5,Cntn5,Tex14,Rgs7,Ppm1h,Gpc6,Rnf10,Ptprd,Cd59a,Lsamp,Unc5b,Erc2,Vmp1,St18,Dgkg,Pde8b,Fbxl13,Nrxn3,Slc8a1,Tcf4,Cdh19,Ubxn4,Tbc1d5,Gatad2b,Gch1,Ppp1r21,R3hdm2,Ptbp2,Naa25,Sema6a,Asic2,Jarid2,Usp31,Ank2,Sema6d,Dgkb,Phactr1,Btbd9,Ube2e2,Rasa1,Mettl15,Dennd1a,Tcf20,Tbl1xr1,Car10,Rap2b,Arid2,Pou2f2,Stim2,Camkmt,Dpyd,Zcchc8,Nab1,Ppp1r3a,Ccdc61,Drd2,Pcyox1,Pde10a,Ccnh,Ppp3ca,Foxp1,Cript,Cadm1,Zfp91,Zfp521,Nrtn,Cadm2,Rbm6,Ppm1b,Rbms1,Hdac4,Slc6a6,Arhgap15	1940	Mature Oligodendrocyte	21d	TBI	Cortex
Mature_Oligodendrocyte_21d	5.76392e-08	1.73075	9.67756e-07	GWAS_CATALOG_Mm	GWASCATALOG_VERTEX-WISE_CORTICAL_THICKNESS	92	Mrps28,Ssh2,Fam178b,Pkhd1,Cdk5rap2,Bcl2l1,Kcnk2,Nup210l,Clock,Sox5,Plce1,Magi1,Arid1b,Agbl4,Zbtb16,Macrod2,Plxdc2,Rere,Kcns3,Hhip,Frmd4b,Eml1,Bbs9,Lpar1,Spns2,Plekhg1,Cdh11,Snd1,Erc2,Mtmr2,Vmp1,Cfl1,Nfia,Bmp6,Gna12,Flnb,Ccar1,Adamts3,Fam53b,Fbxl13,Dab1,Fbn1,Mical3,Tcf4,Prkcz,Tbc1d5,Luzp1,Kcna5,Wls,Kif13a,Ptbp2,Mast2,Fbxl7,Sh3rf3,Phldb1,Actn4,Eml2,Pde8a,Pard3,Arhgef12,Ano2,Sptbn1,Col18a1,Dennd1a,Mobp,Egfr,Epha7,Atp1b3,Rpsa,Cttnbp2,Epha4,Thsd4,Gap43,Robo1,Rps26,Triobp,Klhl29,Ebf1,Kif6,Slc6a15,Slco1a5,Ext1,Setd5,Rufy1,Foxp1,Mrpl32,Apoe,Fat3,Camta1,Sidt1,Sos2,Sntb1	1940	Mature Oligodendrocyte	21d	TBI	Cortex
Mature_Oligodendrocyte_21d	1.09885e-06	1.62872	1.81708e-05	GWAS_CATALOG_Mm	GWASCATALOG_CORTICAL_THICKNESS	91	Pam,Ddah1,Fam178b,Pkhd1,Kcnk2,Tom1l2,Sox5,Plce1,Magi1,Arid1b,Zbtb16,Macrod2,Rere,Kcns3,Kif5b,Fhit,Hhip,Frmd4b,Zfp536,Eml1,Bbs9,Lpar1,Plekhg1,Cdh11,Snd1,Dlc1,Cacna2d3,Mtmr2,Vmp1,Cfl1,Nfia,Bmp6,Gna12,Flnb,Adamts3,Fam53b,Fnip2,Fbxl13,Dab1,Fbn1,Tcf4,Rasl11b,Tbc1d5,Gatad2b,Luzp1,Kcna5,Wls,Kif13a,Mast2,Sh3rf3,Phldb1,Actn4,Pde8a,Pard3,Arhgap18,Arhgef12,Ano2,Sptbn1,Col18a1,Dennd1a,Mobp,Egfr,Epha7,Atp1b3,Ehbp1,Rpsa,Epha4,Thsd4,Gap43,Cped1,Robo1,Nrp2,Aff1,Triobp,Klhl29,Ebf1,Kif6,Slc6a15,Slco1a5,Agbl2,Ext1,Rufy1,Foxp1,Mrpl32,Apoe,Fat3,Camta1,Sidt1,Sos2,Mast4,Sntb1	1940	Mature Oligodendrocyte	21d	TBI	Cortex
Mature_Oligodendrocyte_21d	0.000669207	1.3776	0.00915155	GWAS_CATALOG_Mm	GWASCATALOG_HEMOGLOBIN_CONCENTRATION	91	Ssh2,Pnpla3,Pkhd1,Tnpo1,Tecpr2,Sox5,Arid1b,Mapt,Klf15,Asxl2,Cyb5r3,Luc7l,Rpl6,Tmcc3,Mgrn1,Zbtb40,Slc20a2,Setd1b,Sema3d,Pde9a,Gpsm1,Dlc1,Pkp4,Rbms3,Klf9,Trim27,Agmo,Mrps6,Lipc,Slc15a2,Vmp1,Clic4,Nfia,Gna12,Rassf3,Pde8b,Cald1,Tpm1,Nfe2l1,Abt1,Pik3r3,R3hdm2,Mast2,Nfatc2ip,Naa25,Slc12a9,Bcl6,Ube2e2,Prr12,Usp37,Ampd3,Zfpm2,Arid2,Pde7b,Ttll4,Ptprj,Fbrsl1,Aff1,Axin1,Cbx5,Alms1,Tbx3,Klhl29,Zcchc8,Itga1,Phgdh,Xbp1,Zyg11a,Atp8b1,Phc2,Map1a,Pde10a,Zhx2,Strada,Gnl1,Foxp1,Rgs3,Irs2,Hbs1l,Catsper2,Prdx1,Nprl3,Aak1,Smox,Gfod1,Mtfr1l,Specc1,Nkain2,Arhgef3,Klf7,Gnb2	1940	Mature Oligodendrocyte	21d	TBI	Cortex
Mature_Oligodendrocyte_21d	0.000103466	1.46103	0.00157432	GWAS_CATALOG_Mm	GWASCATALOG_HEMOGLOBIN	89	Ssh2,Pnpla3,Pkhd1,Tnpo1,Tecpr2,Sox5,Arid1b,Asxl2,Luc7l,Il33,Hlcs,Eef1a1,Mgrn1,Zbtb40,Slc20a2,Pde9a,Rbms3,Tbc1d4,Gramd3,Aldh7a1,Agmo,Mrps6,Srsf3,Ncor2,Slc9a7,Lipc,Slc15a2,Vmp1,Clic4,Gna12,Ncoa7,Rassf3,Dgkg,Pde8b,Cald1,Tpm1,Dazap1,Numb,R3hdm2,Mast2,Bcl6,Ube2e2,Ampd3,Ikzf1,Zfpm2,Raph1,Arid2,Ube3c,Ttll4,Stk38,Ptprj,Fbrsl1,Aff1,Alms1,Tbx3,Klhl29,Itga1,Phgdh,Tmem11,Xbp1,Zyg11a,Fras1,Cacna2d1,Atp8b1,Hba-a2,Ppp1r13b,Pde10a,Rgs3,Irs2,Rxra,Hbs1l,Prdx1,Gnb1,Nprl3,Jazf1,Aak1,Smox,Uba5,Gfod1,Sugp1,Sos2,Mtfr1l,Ube4a,Specc1,Arhgef3,Midn,Arhgap15,Klf7,Itm2b	1940	Mature Oligodendrocyte	21d	TBI	Cortex
Mature_Oligodendrocyte_21d	0.00231821	1.32782	0.0266991	GWAS_CATALOG_Mm	GWASCATALOG_HEMATOCRIT	89	Ssh2,Pnpla3,Pkhd1,Tnpo1,Zbtb20,Sox5,Arid1b,Mapt,Klf15,Asxl2,Cyb5r3,Cdkal1,Rpl6,Il33,Hlcs,Ddx17,Tmcc3,Eef1a1,Mgrn1,Plekhg1,Zbtb40,Slc20a2,Sema3d,Pde9a,Rbms3,Tbc1d4,Gramd3,Aldh7a1,Agmo,Mrps6,Ncor2,Slc9a7,Inpp5a,Rps11,Lipc,Slc15a2,Vmp1,Clic4,Nfia,Gna12,Ncoa7,Dzank1,Rassf3,Pde8b,Cald1,Tpm1,Dazap1,Nfe2l1,Numb,R3hdm2,Mast2,Ube2e2,Prr12,Snx30,Usp37,Ampd3,Zfpm2,Raph1,Arid2,Ptprj,Fbrsl1,Aff1,Tbx3,Klhl29,Itga1,Phgdh,Ebf1,Xbp1,Zyg11a,Cacna2d1,Atp8b1,Ppp1r13b,Pde10a,Strada,Foxp1,Rgs3,Irs2,Rxra,Smad3,Hbs1l,Aak1,Mtfr1l,Tada2a,Arhgef3,Midn,Arhgap15,Klf7,Itm2b,Gnb2	1940	Mature Oligodendrocyte	21d	TBI	Cortex
Mature_Oligodendrocyte_21d	3.9389e-06	1.59441	6.46949e-05	GWAS_CATALOG_Mm	GWASCATALOG_PLATELET_DISTRIBUTION_WIDTH	88	Tcf12,Lpp,Dock10,Sec14l5,Sav1,Nup210l,Zfp367,Rarb,Antxr1,Ccnd3,Arrdc3,Wnk1,Exoc6,Adcy5,C2cd5,Zdhhc14,Dcaf12,Dlc1,Plekhg3,St3gal4,Klf9,Fyb,Srsf3,Ncor2,Vmp1,Clic4,Gna12,Prune2,Acsl3,Actn1,Dcaf5,Tpm1,Rpn1,Pak2,Entpd1,Chst2,Tcp11l1,Cln3,Tbc1d5,Far2,Numb,Ankrd28,Ddhd1,Pip5k1b,Col18a1,Nup35,Myo1d,Herc1,Pacsin2,Synj2,Myo9b,Ikzf1,Egfr,Ski,Zfpm2,Gng12,Crlf3,Stk38,Sirpb1b,Inpp4b,Tesk2,Ldlrap1,Swap70,Btbd2,Grk5,Atad2b,Agbl2,Nrf1,Irs2,Apoe,Baz2a,Nck1,Hbs1l,Thrb,Abcc5,Rbm6,Camta1,Gapvd1,Adap1,Smap2,Sugp1,Ephb4,Arhgef3,Iqgap2,Grtp1,Arhgap15,Dock8,Klf7	1940	Mature Oligodendrocyte	21d	TBI	Cortex
Mature_Oligodendrocyte_21d	0.000129633	1.46537	0.00196007	GWAS_CATALOG_Mm	GWASCATALOG_BREAST_CANCER	85	Emb,Nrg3,Ypel2,Sntg1,Erbb4,Map4,Otud7b,Arid1b,Dmd,Fgfr2,Mapt,Antxr1,Kcns3,Asxl2,Gpc5,Cdkal1,Rtkn2,Arrdc3,Bcas1,Ptdss2,Errfi1,Pik3c2b,Ptprd,Cdkn1a,Notch2,Pde4d,Klc1,Vmp1,Cfl1,Krit1,Fndc3b,Fbxl13,Fbn1,Nrxn3,Adarb2,Gab1,Ncoa1,Tbc1d5,Rnf19a,Pik3r3,Far2,Nkd1,Mast2,Naa25,Clk1,Pitpnb,Myo9b,Egfr,Zfpm2,Metap1d,Zc3h7b,Ctnna2,Abca8b,Ctnna3,Sik2,Tbx3,Phgdh,Ebf1,Sik3,Xbp1,Xrcc6,Ppp2r1b,Slc6a15,Efr3b,Cd82,Phf20,Smndc1,Ints10,Rce1,Ext1,Foxp1,Ankib1,Napepld,Prkg1,Insc,Smad3,Yjefn3,Adcy9,Prdx1,Siah2,Brca2,Zfp704,Cadm2,Kctd1,Grm3	1940	Mature Oligodendrocyte	21d	TBI	Cortex
Mature_Oligodendrocyte_21d	0.000660956	1.40044	0.00904436	GWAS_CATALOG_Mm	GWASCATALOG_LUNG_FUNCTION_(FVC)	83	Dis3l2,Arid5b,Fkbp4,Wdr26,Kcnq5,Bcl2l1,Kcnk2,Tom1l2,Dcc,Cenpp,Wdr70,Plce1,Lrba,Samd4,Fgfr2,Zbtb16,Rarb,Mapt,Antxr1,Kcns3,Hhip,Adamts6,Cdadc1,Eya2,Zbtb40,Sema3d,Errfi1,Pik3c2b,Cacna2d3,Dlg1,Agmo,Ncor2,Unc5b,Anapc10,Erc2,Bmp6,Adamtsl1,Mical3,Slc8a1,Gab1,Sema6d,Efhd1,Pard3,Ppp6r2,Rsrc1,Ski,Ehbp1,Tcf20,Gng12,Lrp6,Ctnna2,Aff1,Anapc4,Ctnna3,Car2,Scarb1,Tbx3,Skap2,Itga1,Ebf1,Sh3gl2,Atp9a,Grk5,Atad2b,Eif3h,Prrx1,Akap7,Foxp1,Per1,Riok3,Prkg1,Smad3,Braf,Efemp1,Spsb1,Tgfb2,Jazf1,Smox,Pou6f2,Tulp4,Foxk1,Sos2,Rbms1	1940	Mature Oligodendrocyte	21d	TBI	Cortex
Mature_Oligodendrocyte_21d	1.9953e-12	2.20913	3.42629e-11	GWAS_CATALOG_Mm	GWASCATALOG_SELF-REPORTED_MATH_ABILITY	81	Grik3,Itga9,Gabrg3,Ncam1,Cntnap2,Dcc,Nup210l,Sox5,Slc24a2,Dtna,Dlg2,Macrod2,Csmd1,Grik2,Nrxn1,Purg,Nbea,Gabrb1,Eya2,Mgat3,Opcml,Rc3h1,St6gal2,Snd1,Klf9,Cacna2d3,Dlg1,Erc2,Cntn2,Fam53b,Phip,Mgat4c,Nedd4l,Dab1,Ppp1r9a,Tcf4,Rragc,Gatad2b,Ppp6r3,Gpd2,Zswim6,Peli2,Asic2,Dgkb,Slc39a12,Usp4,Psmd2,Prr12,Dennd1a,Sgcz,Epha7,Ehbp1,Zfpm2,Tbl1xr1,Rgs6,Zc3h7b,Kcnn2,Kpna2,Sdk1,Cdh13,Fbrsl1,Ntrk2,Pdia6,Sgms1,Dpyd,Thsd7b,Grm8,Gm10184,Grik4,Acsl5,Slc16a12,Efemp1,Mctp1,Cadm2,Xkr6,Pinx1,Nsd1,Rbms1,Med15,Specc1,Grm3	1940	Mature Oligodendrocyte	21d	TBI	Cortex
Mature_Oligodendrocyte_21d	4.7706e-05	1.54139	0.000752504	GWAS_CATALOG_Mm	GWASCATALOG_CORTICAL_SURFACE_AREA_(MOSTEST)	77	Ddah1,Fam178b,Fbxw15,Kcnk2,Nup210l,Clock,Sox5,Magi1,Hspe1,Hhip,Adamts6,Eml1,Bbs9,Rftn2,Alpk1,Glt8d1,Gnai2,Rhoa,Stx6,Rps27,Anapc10,Pde4d,Erc2,Adamts3,Cntn2,Boll,Dab1,Ankrd44,Rasl11b,Pigf,Tango6,Syt11,Prkcz,Tbc1d5,Gatad2b,Pik3r3,Luzp1,Kif21b,Rhoq,Wls,Mast2,Fbxl7,Arhgef11,Zswim6,Sema6a,Sh3rf3,Usp4,Sptbn1,Dennd1a,Fam117b,Mobp,Atp1b3,Cttnbp2,Nme6,Epha4,Thsd4,Arhgef2,Adamtsl4,Snx2,Clk2,Preb,Fbxl17,Kcnn3,Elovl7,Creb3l4,Foxp1,Mrpl32,Cript,Gba,Mpl,Fat3,Mctp1,Hax1,Uba5,Rbm6,Adamts19,Mast4	1940	Mature Oligodendrocyte	21d	TBI	Cortex
Mature_Oligodendrocyte_21d	4.22503e-05	1.58256	0.00067471	GWAS_CATALOG_Mm	GWASCATALOG_BODY_SURFACE_AREA	70	Dis3l2,Ddah1,Pkhd1,Pde4b,Sox5,Agbl4,Rarb,Slc1a3,Fhit,Hdac11,Hhip,Ccnd3,Wnk1,Gigyf2,Dlc1,Slco1c1,Ncor2,Pgp,Cdkn1a,Map2k5,Bmp6,Gna12,Ncoa7,Adamts3,Smchd1,Dgkg,Fndc3b,Aatk,Fbn1,Nrxn3,Kntc1,Smco3,Ywhab,Luzp1,Ppp6r3,Faim2,Pard3,Arhgef12,Bcl6,Dicer1,Myo9b,Npr3,Epha4,Cdh13,Cped1,Axin1,Camkmt,Klhl29,Syn3,Hs6st3,Mxd4,Setd5,Mapk9,Zhx2,Akap7,Per1,Prkg1,Smad3,Pappa2,Adcy9,Efemp1,Spsb1,Lingo2,Tgfb2,Jazf1,Aak1,Cadm2,Nsd1,Park7,Crtac1	1940	Mature Oligodendrocyte	21d	TBI	Cortex
Mature_Oligodendrocyte_21d	4.28503e-05	1.59325	0.000683794	GWAS_CATALOG_Mm	GWASCATALOG_BRAIN_MORPHOLOGY_(MIN-P)	68	Ssh2,Fam178b,Fbxw15,Kcnk2,Dcc,Nup210l,Clock,Magi1,Hspe1,Rhpn2,Hhip,Bbs9,Rftn2,Glt8d1,Gnai2,Rhoa,Stx6,Rps27,Erc2,Gna12,Adamts3,Cntn2,Boll,Fam53b,Dab1,Ankrd44,Rasl11b,Pigf,Syt11,Fgf14,Prkcz,Tbc1d5,Gatad2b,Pik3r3,Luzp1,Kif21b,Rhoq,Wls,Gal3st1,Mast2,Fbxl7,Arhgef11,Sh3rf3,Actn4,Slc39a12,Usp4,Fam117b,Egfr,Atp1b3,Cttnbp2,Nme6,Cacnb2,Epha4,Arhgef2,Robo1,Adamtsl4,Clk2,Preb,Kcnn3,Creb3l4,Foxp1,Cript,Gba,Mpl,Dtwd2,Fat3,Hax1,Rbm6	1940	Mature Oligodendrocyte	21d	TBI	Cortex
Mature_Oligodendrocyte_21d	0.000266321	1.50114	0.00391594	GWAS_CATALOG_Mm	GWASCATALOG_SERUM_TOTAL_PROTEIN_LEVEL	68	Arid5b,Hsp90aa1,Nfkbia,Pkhd1,Tnpo1,Ctla4,Tecpr2,Fchsd2,Sox5,Plce1,Fgfr2,St6gal1,Mapt,Ccnd3,Bbx,Snd1,Dcaf12,Csf1,Phlpp1,Ncor2,Rps11,Rasgrp3,Vmp1,Mical3,Fgf14,Ywhab,Mast2,Nfatc2ip,Rcbtb1,Naa25,Trerf1,Slc39a12,Arhgef12,Usp4,Prr12,Ikzf1,Tbc1d16,Cd86,Gng12,Jdp2,Prkag1,Fcrla,Rps26,Tsen2,Rock1,Scarb1,Itga1,Ebf1,Trf,Il15ra,Nsun7,Cacna2d1,Drd2,Rcor1,Map1a,Cpt1c,Rgs3,Riok3,Eps15l1,Nck1,Frk,Hax1,Xkr6,Usp53,Ptpn3,Pinx1,Mynn,Iqgap2	1940	Mature Oligodendrocyte	21d	TBI	Cortex
Mature_Oligodendrocyte_21d	1.0433e-08	2.00209	1.76386e-07	GWAS_CATALOG_Mm	GWASCATALOG_SEVERE_COVID-19_INFECTION	67	Myo7a,Etl4,Lrp1b,Magi2,Actb,Grm7,Sox5,Magi1,Dlgap1,Dmd,Plxdc2,St6gal1,Csmd1,Mapt,Fhit,Lrrc4c,Il1rapl1,Gpc5,Bbs9,Nrxn1,Sema5b,Chn2,Frmpd4,Ptprd,Stx6,Cacna2d3,Lsamp,Kcnip4,Agmo,Ptpn4,Mtmr2,Nfia,Gsg1l,Dab1,Rpn1,Adarb2,Tcp11l1,Edil3,Prickle2,Jarid2,Dgkb,Pard3,Ube2e2,Ccdc148,Synj2,Ttr,Epha7,Zfpm2,Sipa1l2,Rgs6,Thsd4,Cdh13,Atp8a2,Ntrk2,Anapc4,Sgms1,Rgs17,Cacna2d1,Pcsk6,Klhl4,Slc23a2,Camta1,Cep57,Phf14,Med15,Arhgef3,Zfyve28	1940	Mature Oligodendrocyte	21d	TBI	Cortex
Mature_Oligodendrocyte_21d	4.92708e-07	1.81769	8.19707e-06	GWAS_CATALOG_Mm	GWASCATALOG_REACTION_TIME	67	Grik3,Arid5b,Dcc,Stip1,Cdk19,Sox5,Agbl4,Csmd1,Mapt,Rere,Pard3b,Nrxn1,Gabrb1,Tppp,Opcml,Wnk1,Ntm,Gigyf2,Cntn5,Snd1,Mettl7a2,Ldlrad4,Ccar1,Ppp1r9a,Dnm2,Tcf4,Txndc16,Limk2,Ptbp2,Naa25,Lonrf1,Asic2,Jarid2,Actn4,Sema6d,Efhd1,Phactr1,Ube2e2,Mettl15,Atg13,Ptprz1,Car10,Metap1d,Cdh13,Phf21a,Fbrsl1,Inpp4b,Ctnna3,Camkmt,Akap8,Dpyd,Pacrg,Cacna2d1,Atad2b,Eif3h,Foxp1,Esam,Rxra,Pafah1b1,Mctp1,Zfp521,Gtpbp3,Cadm2,Camta1,Ptprk,Ust,Iqgap2	1940	Mature Oligodendrocyte	21d	TBI	Cortex
Mature_Oligodendrocyte_21d	0.00243305	1.38699	0.0270814	GWAS_CATALOG_Mm	GWASCATALOG_HDL_CHOLESTEROL	67	Slc24a3,Pnpla3,Cntnap2,Cenpp,Otud7b,Csmd1,Mapt,Ppp2r5a,R3hdm1,Ccnd3,Mgrn1,Exoc6,Bcar1,Farp2,Atg7,Sort1,St3gal4,Zfp664,Lipc,Nfia,Fam53b,Tbc1d13,Dgkg,Rps3a1,Tpm1,Klf13,Rab11b,R3hdm2,Sema7a,Lonrf1,Ankrd28,Ranbp17,Bmpr1a,Trim2,Tgoln1,Usp37,Smim14,Fam117b,Ampd3,Ikzf1,Zfpm2,Prkag1,Celsr2,Abca8b,Aff1,Rps7,Scarb1,Rgs17,Ebf1,Trf,Sik3,Mxd4,Bptf,Mtch1,Nutf2,Pafah1b2,Foxp1,Apoe,Frk,Catsper2,Dock6,Thrb,Rbm6,Nsd1,Crtac1,Rrnad1,Sntb1	1940	Mature Oligodendrocyte	21d	TBI	Cortex
Mature_Oligodendrocyte_21d	1.58139e-05	1.6555	0.000256276	GWAS_CATALOG_Mm	GWASCATALOG_SUBCORTICAL_VOLUME_(MIN-P)	66	Fam178b,Fbxw15,Kcnk2,Dcc,Nup210l,Magi1,Hspe1,Rhpn2,Rftn2,Lpar1,Glt8d1,Gnai2,Rhoa,Stx6,Agmo,Rps27,Rasgrp3,Gna12,Cntn2,Boll,Fam53b,Dab1,Ankrd44,Pigf,Syt11,Prkcz,Tbc1d5,Gatad2b,Pik3r3,Luzp1,Kif21b,Rhoq,Wls,Gal3st1,Mast2,Fbxl7,Arhgef11,Sh3rf3,Actn4,Pde8a,Slc39a12,Usp4,Fam117b,Mobp,Egfr,Cttnbp2,Nme6,Cacnb2,Epha4,Arhgef2,Robo1,Pou2f2,Adamtsl4,Clk2,Preb,Kcnn3,Rab36,Creb3l4,Foxp1,Cript,Gba,Mpl,Dtwd2,Fat3,Hax1,Rbm6	1940	Mature Oligodendrocyte	21d	TBI	Cortex
Mature_Oligodendrocyte_21d	1.85547e-05	1.64749	0.000300248	GWAS_CATALOG_Mm	GWASCATALOG_ELECTROCARDIOGRAM_MORPHOLOGY_(AMPLITUDE_AT_TEMPORAL_DATAPOINTS)	66	Sgk1,Mrps28,Nos1ap,Pam,Glul,Ypel2,Ptk2,Pde4b,Frmd5,Cntnap2,Rps2,Snrnp70,Sox5,Plce1,Fgfr2,Kif5b,Ube2r2,Raf1,Lpar1,Exoc6,Cdh11,Vti1a,Rnf10,Cdkn1a,Erc2,Nfia,Ncoa7,Fndc3b,Dab1,Entpd1,Slc8a1,Pik3r3,Gja1,Phactr1,Trim2,Sptbn1,Rsrc1,Slc38a2,Lgr5,Cep85l,Epha7,Atp1b3,Npr3,Zfpm2,Rgs6,Cacnb2,Cdh13,Ctnna3,Ndufb10,Lrrc4b,Ifrd1,Tbx3,Palld,Kcnq1,Kcnn3,Ccnl1,Foxp1,Casq2,Smad3,Slc16a12,Thrb,Slc22a23,Kctd1,Rbm6,Ptpn3,Mast4	1940	Mature Oligodendrocyte	21d	TBI	Cortex
Mature_Oligodendrocyte_21d	0.000188433	1.52902	0.00280651	GWAS_CATALOG_Mm	GWASCATALOG_MENARCHE_(AGE_AT_ONSET)	66	Slc24a3,Lrp1b,Magi2,Zbtb20,Ddit4,Sox5,Erbb4,Dlgap1,Dlg2,Macrod2,Csmd1,Rere,Fhit,Kctd13,Olfm3,Cdkal1,Tra2b,Rbms3,Ptprd,Pan3,Pde4d,Map2k5,Cfl1,Ncoa7,Dzank1,St18,Fndc3b,Hmg20a,Adarb2,Tcf4,Tbc1d5,Ywhab,Tyw3,Sema6d,Faim2,Mettl15,Tbc1d16,Car10,Pde7b,Prkd1,Phf21a,Fbrsl1,Wscd1,Ntrk2,Rps26,Anapc4,Senp6,Alms1,Dpyd,Thsd7b,Myo6,Evi5l,Ccnl1,Foxj3,Cadm1,Pappa2,Parn,Thrb,Aak1,Cadm2,Rbm6,Ptprk,Pus1,Rps6kc1,Brca1,Fam120b	1940	Mature Oligodendrocyte	21d	TBI	Cortex
Mature_Oligodendrocyte_21d	1.14667e-09	2.13409	1.94614e-08	GWAS_CATALOG_Mm	GWASCATALOG_SMOKING_INITIATION_(EVER_REGULAR_VS_NEVER_REGULAR)	65	Arid5b,Ncam1,Magi2,Pcdh9,Zbtb20,Pde4b,Dcc,Pcdh15,Zbtb16,Nlgn1,Rarb,Rere,Fhit,Lrrc4c,Nrxn1,Plekhb1,Celf2,Ccnd3,Mlec,Btrc,Ntm,Dlc1,Ptprd,Trpc4,Erc2,Dab1,St6galnac3,Nrxn3,Abt1,Prickle2,Mast2,Fzd7,Zfp207,Sema6d,Ranbp17,Herc1,Rsrc1,Epha7,Grid2,Tcf20,Car10,Cttnbp2,Sdk1,Gbf1,Ctnna2,Phf21a,Inpp4b,Thsd7b,Ebf1,Rfx3,Fbxl17,Eed,Elovl7,Hs6st3,Phc2,Foxp1,Smad3,Fat3,Mctp1,Cadm2,Ddr1,Xkr6,Camta1,Gapvd1,Tulp4	1940	Mature Oligodendrocyte	21d	TBI	Cortex
Mature_Oligodendrocyte_21d	2.30146e-08	2.02271	3.879e-07	GWAS_CATALOG_Mm	GWASCATALOG_RESISTANCE_TO_COVID-19_INFECTION_(EXPOSED_NEGATIVE_VS_POSITIVE)	62	Tmem132d,Tbc1d9,Slc24a3,Pam,Reps2,Magi2,Pcdh9,Dcc,Tpd52l1,Dlgap1,Dmd,Dlg2,Agbl4,Macrod2,Csmd1,Rere,Il1rapl1,Gpc5,Clip2,Celf2,Naa16,Invs,Hlcs,Ccser1,Ptprd,Cacna2d3,Aldh7a1,Kcnip4,Nfia,Gna12,Cald1,Dab1,Cryl1,Dgkb,Nup35,Ndel1,Pacsin2,Cdh18,Sgms2,Sned1,Cdh13,Gap43,Atp8a2,Robo1,Tesk2,Ntn1,P2rx7,Tiam1,Csmd2,Ipo11,Col4a4,Rnft2,Fras1,Emc1,Myh10,Nrf1,Grik4,Cadm2,Slc22a23,Sidt1,Ncoa5,Nkain2	1940	Mature Oligodendrocyte	21d	TBI	Cortex
Mature_Oligodendrocyte_21d	3.67208e-06	1.76081	6.03577e-05	GWAS_CATALOG_Mm	GWASCATALOG_MEAN_ARTERIAL_PRESSURE	62	Etl4,Ncam1,Mapkap1,Pou2f3,Pkhd1,Ypel2,Dock10,Grm7,Snrnp70,Sntg1,Plce1,Map4,Lrba,Rere,Hlcs,Plekhg1,Bcar1,Atg7,Pkp4,Ptprd,Inpp5a,Stxbp5,Phip,Eml6,Fbxl13,Ryk,Tmem116,Enpep,Naa25,Slc28a1,Slc12a9,Phactr1,Arhgef12,Ube2e2,Taok3,Rsrc1,Myo9b,Npr3,Tcf20,Rgs6,Cacnb2,Ptprj,Robo1,Stim2,Arl3,Thsd7b,Atp2b1,Tbx3,Swap70,Hipk2,Ebf1,Xbp1,Nab1,Efr3b,Pde10a,Ppp3ca,Gripap1,Yeats2,Xkr6,Pinx1,Hdac4,Arhgef3	1940	Mature Oligodendrocyte	21d	TBI	Cortex
Mature_Oligodendrocyte_21d	0.000341313	1.51823	0.00498846	GWAS_CATALOG_Mm	GWASCATALOG_HEMOGLOBIN_A1C_LEVELS	62	Tmcc1,Wdr26,Tom1l2,St6gal1,Cyb5r3,Luc7l,Cdkal1,Elf1,Eya2,Plekhg1,Exoc6,Adcy5,Cntn5,Slc20a2,Gpsm1,Snd1,Ube2d2a,Agmo,Tle1,Notch2,Bicd1,Fndc3b,Hmg20a,Pak2,Tcf4,Cbfa2t2,Mast2,Naa25,Eml2,Usp4,Ube2e2,Enpp1,Zbtb7c,Ap3s2,Taok3,Ampd3,Myo9b,Ski,Ube3c,Gulp1,Ythdf2,Anapc4,Cct3,Swap70,Klhl29,Rgs17,Ebf1,Zyg11a,Kcnq1,Abcc1,Atad2b,Hba-a2,Nudt4,Zfp236,Irs2,Hbs1l,Jazf1,Slc22a23,Tulp4,Sos2,Specc1,Ank	1940	Mature Oligodendrocyte	21d	TBI	Cortex
Mature_Oligodendrocyte_21d	1.18409e-11	2.45459	2.03011e-10	GWAS_CATALOG_Mm	GWASCATALOG_HIGHEST_MATH_CLASS_TAKEN	60	Etl4,Ncam1,Fbxw15,Ptk2,Dynll1,Pde4b,Cntnap2,Dcc,Nup210l,Map4,Dtna,Macrod2,Purg,Opcml,St6gal2,Cntn5,Snd1,Klf9,Kcnip4,Kmt2e,Gsg1l,Cntn2,Fam53b,Nfib,Nedd4l,Dab1,Ptprt,Tcf4,Gatad2b,Ppp6r3,Zswim6,Asic2,Ranbp17,Dgkb,Pard3,Sgcz,Tyw1,Gria4,Ehbp1,Metap1d,Sdk1,Gbf1,Cdh13,Rps26,Pdia6,Sik2,Rgs17,Xrcc6,Sh3gl2,Hs6st3,Ext1,Foxp1,Rap1a,Fat3,Zfp521,Cadm2,Rbms1,Jakmip3,Arhgap15,Grm3	1940	Mature Oligodendrocyte	21d	TBI	Cortex
Mature_Oligodendrocyte_21d	6.57249e-06	1.74734	0.000107467	GWAS_CATALOG_Mm	GWASCATALOG_GAMMA_GLUTAMYL_TRANSFERASE_LEVELS	60	Itga9,Pkhd1,Dynll1,Nup210l,Lrba,Fgfr2,Rhpn2,Macrod2,Tenm4,Atrn,Lzts2,Mlec,Farp2,St3gal4,Pgp,Notch2,Zeb1,Rps24,Nfib,Cald1,Nedd4l,Mical3,Rapgef5,Syt11,Pik3r3,Efhd1,Pard3,Synj2,Csnk2a2,Tyw1,Ski,Nsmaf,Sipa1l2,Kpna2,Arhgef2,Robo1,Aff1,Il12rb1,Rps7,Triobp,Cabin1,P2rx7,Itga1,Kcnn3,Slco1a5,Gm10184,Atp8b1,Tnfaip2,Rcor1,Bptf,Map1a,Snx17,Gba,Apoe,Nck1,Jazf1,Nf1,Ptpn3,Pinx1,Mif	1940	Mature Oligodendrocyte	21d	TBI	Cortex
Mature_Oligodendrocyte_21d	9.16789e-09	2.11197	1.55237e-07	GWAS_CATALOG_Mm	GWASCATALOG_BODY_SIZE_AT_AGE_10	59	Lrp1b,Magi2,Pkhd1,Pde4b,Tcp11,Sox5,Magi1,Macrod2,Rarb,Csmd1,Rere,Fhit,Hhip,Zfp536,Bbs9,Celf2,Cd59b,Wnk1,Ntm,Farp2,Atg7,Gnai2,Prkar1a,Cd59a,Trim27,Map2k5,Anks1b,Rassf3,Aatk,Nrxn3,R3hdm2,Ptbp2,Ppp6r3,Zswim6,Sema6d,Faim2,Zbtb7c,Mettl15,Sipa1l2,Zc3h7b,Prkd1,Arhgef2,Ntrk2,Anapc4,Camkmt,Npas3,Ebf1,Pde10a,Cadm1,Eps15l1,Adcy9,Cadm2,Xkr6,Nf1,Camta1,Rbms1,Hdac4,Mcmbp,Mast4	1940	Mature Oligodendrocyte	21d	TBI	Cortex
Mature_Oligodendrocyte_21d	1.53137e-05	1.71821	0.000248723	GWAS_CATALOG_Mm	GWASCATALOG_POST_BRONCHODILATOR_FEV1/FVC_RATIO	58	Myo7a,Grik3,Mgat5,Pnpla3,Pkhd1,Manba,Slc25a27,Magi1,Dlg2,Rarb,Pard3b,Lrrc4c,Sparc,Nrxn1,Eya2,Tra2b,Gpc6,Dlc1,Rbms3,Ptprd,Cacna2d3,Kcnip4,Cobl,Ncor2,Pde4d,Erc2,Mgat4c,Tcf4,Edil3,Enpep,Pak1,Asic2,Sema6d,Ppfia1,Btbd9,Eef1g,Usp37,Grid2,Gulp1,Cdh13,Gap43,Tsen2,Scarb1,Pacrg,Sik3,Elovl7,Dapk1,Cep128,Pafah1b2,Efemp1,Mctp1,Tut1,Tgfb2,Cadm2,Tmtc1,Ano4,Kcnh7,Mast4	1940	Mature Oligodendrocyte	21d	TBI	Cortex
Mature_Oligodendrocyte_21d	1.63308e-11	2.50055	2.79551e-10	GWAS_CATALOG_Mm	GWASCATALOG_AGE_AT_FIRST_SEXUAL_INTERCOURSE	57	Emb,Ncam1,Gnal,Pde4b,Dcc,Sntg1,Sox5,Erbb4,Dlg2,Macrod2,Rarb,Fhit,Sytl2,Nrxn1,Celf2,Ccser1,Ptprd,Rhoa,Cacna2d3,Lsamp,Fnip2,Dab1,Aatk,Plekha5,Tcf4,Ambra1,Tbc1d5,Gatad2b,Ptbp2,Iqsec1,Fzd7,Tyw3,Sema6d,Ranbp17,Atg13,Gria4,Prkd1,Sdk1,Rps26,Anapc4,Camkmt,Cbx5,Cct3,Elovl7,Hs6st3,Bptf,Foxp1,Smc5,Zfp521,Gpr37l1,Cadm2,Xkr6,Camta1,Rbms1,Nkain2,Arhgap15,Smyd2	1940	Mature Oligodendrocyte	21d	TBI	Cortex
Mature_Oligodendrocyte_21d	3.14955e-10	2.33186	5.37043e-09	GWAS_CATALOG_Mm	GWASCATALOG_GENERAL_RISK_TOLERANCE_(MTAG)	57	Lrp1b,Gabrg3,Magi2,Zbtb20,Cdk19,Pcdh15,Slc24a2,Arid1b,Macrod2,Dnajb1,Rarb,Pard3b,Lrrc4c,Zfp536,Nrxn1,Celf2,Gabrb1,Snd1,Cyp7b1,Trim27,Kmt2e,Nfia,St18,Tcf4,Prkcz,Tbc1d5,Ssr2,Gja1,Sema6d,Mettl15,Dennd1a,Rgs6,Kpna2,Cdh13,Inpp4b,Ctnna3,Camkmt,Dpyd,Ctnna1,Klhl29,Rgs17,Ebf1,Ipo11,Gm10184,Atad2b,Ppp1r13b,Phc2,Foxp1,Gipc1,Dtwd2,Nrtn,Cadm2,Xkr6,Trhde,Nf1,Pinx1,Fam120b	1940	Mature Oligodendrocyte	21d	TBI	Cortex
Mature_Oligodendrocyte_21d	5.68997e-08	2.04038	9.56072e-07	GWAS_CATALOG_Mm	GWASCATALOG_WHOLE_BRAIN_RESTRICTED_ISOTROPIC_DIFFUSION_(MULTIVARIATE_ANALYSIS)	57	Ddah1,Pkhd1,Kcnk2,Tom1l2,Plce1,Magi1,Arid1b,Zbtb16,Macrod2,Kcns3,Hhip,Eml1,Bbs9,Rftn2,Lpar1,Plekhg1,Cdh11,Sema3d,Stx6,Agmo,Gna12,Fam53b,Tcf4,Rasl11b,Tango6,Prkcz,Tbc1d5,Pik3r3,Gal3st1,Actn4,Pde8a,Slc39a12,Arhgef12,Ano2,Sptbn1,Mau2,Mobp,Ampd3,Egfr,Epha7,Bloc1s5,Gap43,Cped1,Triobp,Ntn1,Kif6,Trf,Slco1a5,Cd82,Rufy1,Foxp1,Apoe,Efemp1,Fat3,Bcl7b,Tsnax,Iqgap2	1940	Mature Oligodendrocyte	21d	TBI	Cortex
Mature_Oligodendrocyte_21d	5.64466e-07	1.9244	9.36953e-06	GWAS_CATALOG_Mm	GWASCATALOG_DNA_METHYLATION_VARIATION_(AGE_EFFECT)	56	Zfp839,Ipcef1,Nos1ap,Lrp1b,Gabrg3,Ddah1,Pkhd1,Gnal,Cntnap2,Dcc,Stip1,Plce1,Tenm4,Csmd1,Fhit,Pard3b,Hsd17b4,Lrrc4c,Adamts6,Celf2,Ubqln1,Ctnnd2,Cdh11,Ccser1,Slc1a1,Rbms3,Cacna2d3,Kcnip4,Bicd1,Nfia,Fry,Ush2a,Fndc3b,Sec61a2,Entpd1,Slc8a1,Pde8a,Sgcz,Ephb1,Cdh18,Rassf2,Smarce1,Cdh13,Gap43,Fkbp1a,Alms1,Dpyd,Tiam1,Sh3gl2,Atp9a,Cd82,Drd2,Katnal1,Prdm10,Pou6f2,Tex261	1940	Mature Oligodendrocyte	21d	TBI	Cortex
Mature_Oligodendrocyte_21d	0.000492719	1.53135	0.00682327	GWAS_CATALOG_Mm	GWASCATALOG_MAJOR_DEPRESSIVE_DISORDER	56	Ddah1,Pcdh9,Wdr26,Dcc,Dmd,Agbl4,Nlgn1,Enox1,Csmd1,Rere,Fhit,Zfp536,Fam189a1,Grik2,Nrxn1,Dvl3,Unc5c,Gabrb1,Opcml,Trappc9,Gigyf2,Cntn5,Rgs7,Ccser1,Kcnq3,Cyp7b1,Rbms3,Hspa4l,Mgat4c,Tcf4,Rapgef5,Edil3,Asic2,Rtn4,Dgkb,Pard3,Rasa1,Dennd1a,Sgcz,Rsrc1,Epha7,Zfpm2,Cttnbp2,Arl3,Lysmd2,Rfx3,Cacna2d1,Drd2,Supt4a,Map3k13,Gnl1,Ccnh,Per1,Epn1,Mcmbp,Trim44	1940	Mature Oligodendrocyte	21d	TBI	Cortex
Mature_Oligodendrocyte_21d	0.00256216	1.4385	0.0284174	GWAS_CATALOG_Mm	GWASCATALOG_HAIR_COLOR	54	Sgk1,Gabrg3,Emb,Pkhd1,Dock10,Ddit4,Sox5,Plxdc2,Slc1a3,Ppp2r5a,Klf15,Asxl2,Fam189a1,Raf1,Cdkal1,Il16,Bcas1,Errfi1,Dcaf12,St3gal4,Pde4d,Nfia,Csgalnact1,Mgat4c,Plat,Flii,Ppp6r3,Fzd7,Slc12a9,Msl1,Dennd1a,Slc38a2,Atp1b3,Psmb7,Sipa1l2,Epha4,Asxl1,Nmral1,Scarb1,Pacrg,Slc6a15,Fras1,Nrg2,Ext1,Pdss2,Akap7,Foxp1,Rgs3,Hbs1l,Gcnt2,Thrb,Jazf1,Slc22a23,Hdac4	1940	Mature Oligodendrocyte	21d	TBI	Cortex
Mature_Oligodendrocyte_21d	5.45948e-05	1.69646	0.000858075	GWAS_CATALOG_Mm	GWASCATALOG_BODY_FAT_PERCENTAGE	52	Ssh2,Magi2,Pkhd1,Pde4b,Plce1,Agbl4,Nlgn1,Rere,Kcns3,Fhit,Pard3b,Kctd13,Nrxn1,Ntm,Adcy5,Dlg1,Anks1b,Smchd1,Nfib,Fndc3b,Klf13,Ankrd44,Sphkap,Ppp1r21,Faim2,Ranbp17,Pacs1,Rsrc1,Ampd3,Metap1d,Dpyd,Nup88,Zcchc8,Ebf1,Fbxl17,Ppp1r3a,Agbl2,Coasy,Bptf,Rufy1,Foxp1,Apoe,Smad3,Slc6a1,Adcy9,Lingo2,Cadm2,Camta1,Pou6f2,Crtac1,Jakmip3,Pkig	1940	Mature Oligodendrocyte	21d	TBI	Cortex
Mature_Oligodendrocyte_21d	5.589e-07	1.99157	9.28418e-06	GWAS_CATALOG_Mm	GWASCATALOG_MORNING_PERSON	51	Glul,Sox5,Tanc2,Zbtb16,Csmd1,Rftn2,Nrxn1,Cd59b,Cntn5,Errfi1,Ppm1h,Gnai2,Gpc6,Ptprd,Cd59a,Rhoa,Kcnip4,Boll,St18,Dgkg,Fbxl13,Nrxn3,Ankrd44,Tcf4,Tbc1d5,Naa25,Sema6a,Sema6d,Phactr1,Pkm,Ube2e2,Dennd1a,Tcf20,Arid2,Camkmt,Dpyd,Atp2b1,Rgs17,Eif3h,Pcyox1,Pde10a,Per1,Cadm1,Zfp91,Zfp521,Cadm2,Rbm6,Camta1,Ppm1b,Hdac4,Arhgap15	1940	Mature Oligodendrocyte	21d	TBI	Cortex
Mature_Oligodendrocyte_21d	1.28125e-06	1.94012	2.11551e-05	GWAS_CATALOG_Mm	GWASCATALOG_COGNITIVE_PERFORMANCE	51	Etl4,Pkhd1,Sav1,Dcc,Erbb4,Slc24a2,Arid1b,Tanc2,Csmd1,Mgat3,Snd1,Gnai2,Apba1,Coro2b,Ncor2,Lipc,Pde4d,Mtmr2,Desi1,Adamtsl1,Nrxn3,Gatad2b,Sec14l1,Gpd2,Prr12,Sgcz,Mobp,Tcf20,Prkd1,Gbf1,Cdh13,Rps26,Anapc4,Triobp,Alms1,Dpyd,Jun,Thsd7b,Sh3gl2,Acss1,Foxp1,Grik4,Capn5,Gad1,Cadm2,Uchl1,Cep57,Rbms1,Ipo13,Slc6a6,Arhgap15	1940	Mature Oligodendrocyte	21d	TBI	Cortex
Mature_Oligodendrocyte_21d	4.4846e-05	1.71821	0.00071512	GWAS_CATALOG_Mm	GWASCATALOG_CHRONIC_OBSTRUCTIVE_PULMONARY_DISEASE_LIABILITY_(MACHINE_LEARNING-BASED_SCORE)	51	Ssh2,Nfkbia,Dock10,Kcnq5,Otud7b,Rarb,Tenm4,Antxr1,Kcns3,Raf1,Il33,Ntm,Cntn5,Tprn,Dlc1,Rbms3,Cacna2d3,Slc1a2,Mrps6,Erc2,Rasgrp3,Bmp6,Gna12,Dgkg,Cald1,Fndc3b,Adamtsl1,Dnm2,Kif13a,Gja1,Dgkb,Ampd3,Ehbp1,Thsd4,Nrp2,Rps26,Npas3,Itga1,Smtn,Syn3,Fras1,Phf13,Asap2,Foxp1,Cadm1,Smad3,Prdx1,Tut1,Tgfb2,Rbms1,Hdac4	1940	Mature Oligodendrocyte	21d	TBI	Cortex
Mature_Oligodendrocyte_21d	0.00341318	1.43984	0.0346445	GWAS_CATALOG_Mm	GWASCATALOG_COLORECTAL_CANCER	50	Magi2,Tom1l2,Grm7,Tns3,Erbb4,Dlgap1,Lrba,Rhpn2,Kcns3,Hhip,Prickle1,Ubqln1,Lpar1,R3hdm1,Zbtb40,Wnk1,Vti1a,Dcaf12,Ptprd,Aldh7a1,Kcnip4,Mrps6,Srgap1,Cdkn1a,Map2k5,Gna12,Fbn1,Tcf4,Ppp1r21,Prickle2,Naa25,Camsap1,Btbd9,Pkm,Smim14,Ampd3,Gng12,Thsd4,Inpp4b,Uba2,Tbx3,Bcl9l,Cacna2d1,Eif3h,Cox15,Smad3,Ano1,Thrb,Tmtc1,Mynn	1940	Mature Oligodendrocyte	21d	TBI	Cortex
Mature_Oligodendrocyte_21d	2.43714e-09	2.42268	4.13314e-08	GWAS_CATALOG_Mm	GWASCATALOG_COVID-19_(COVID_VS_NEGATIVE)	47	Tmem132d,Slc24a3,Magi2,Kcnk2,Magi1,Dmd,Csmd1,Fhit,Hsd17b4,Csmd3,Adamts6,Olfm3,Lpar1,Trappc9,Cdh11,Cntn5,Zdhhc14,Kcnq3,Ppm1h,Dlc1,Ptprd,Cobl,Mettl7a2,Fry,Nfib,Adamtsl1,Numb,Sec14l1,Ank2,Ccdc148,Herc1,Rgs6,Prkd1,Cep97,Lamp2,Cdh13,Robo1,Ctnna3,Mpp7,Myh14,Prdx4,Pde10a,Prkg1,Pdlim2,Asrgl1,Poc1a,Tulp4	1940	Mature Oligodendrocyte	21d	TBI	Cortex
Mature_Oligodendrocyte_21d	2.56968e-07	2.10668	4.28815e-06	GWAS_CATALOG_Mm	GWASCATALOG_SMOKING_STATUS_(EVER_VS_NEVER_SMOKERS)	47	Arid5b,Slc24a3,Ncam1,Mapkap1,Pkhd1,Pcdh9,Zbtb20,Dock10,Ptk2,Pde4b,Dcc,Pcdh15,Rarb,Rere,Lrrc4c,Plekhb1,Btrc,Opcml,Ntm,Map2k5,Mgat4c,Ptbp2,Sema6d,Ranbp17,Mettl15,Epha7,Car10,Cttnbp2,Sdk1,Phf21a,Stim2,Camkmt,Psmg3,Thsd7b,Ebf1,Rfx3,Fbxl17,Eed,Hs6st3,Rps13,Phc2,Mctp1,Cadm2,Xkr6,Gapvd1,Pou6f2,Klf7	1940	Mature Oligodendrocyte	21d	TBI	Cortex
Mature_Oligodendrocyte_21d	6.24845e-06	1.89272	0.000102321	GWAS_CATALOG_Mm	GWASCATALOG_DEPRESSION	47	Tmem132d,Grik3,Ncam1,Magi2,Pcdh9,Dock10,Dcc,Cdk19,Sox5,Erbb4,Agbl4,Enox1,Csmd1,Rere,Fhit,Csmd3,Zfp536,Gphn,Grik2,Cntn5,Ccser1,Atg7,Cyp7b1,Ptprd,Agmo,Dgkg,Fnip2,Adarb2,Tcf4,Slc30a9,Gpd2,Sema6d,Dennd1a,Taok3,Rsrc1,Tbc1d16,Cttnbp2,Kcnn2,Sdk1,Cdh13,Robo1,Slc6a15,Drd2,Grik4,Pcsk6,Rtn1,Pafah1b1	1940	Mature Oligodendrocyte	21d	TBI	Cortex
Mature_Oligodendrocyte_21d	0.000467921	1.60755	0.00650454	GWAS_CATALOG_Mm	GWASCATALOG_IGG_GLYCOSYLATION	46	Tmem132d,Arid5b,Lrp1b,Nrg3,Cntnap2,Sntg1,Magi1,Rarb,St6gal1,Csmd1,Lrrc4c,Mgat3,Bcas1,Kcnip4,Fry,Ush2a,Ptprt,Prickle2,Enpep,Ano2,Sgcz,Mobp,Ikzf1,Ski,Rpsa,Nsmaf,Prkd1,Col19a1,Trim30a,Cdh13,Klhl29,Fbxl17,Asap2,Pdss2,Flcn,Foxp1,Prkg1,Mctp1,Lingo2,Cadm2,Slc8a3,Pou6f2,Phf14,Brd2,Smyd2,Grm3	1940	Mature Oligodendrocyte	21d	TBI	Cortex
Mature_Oligodendrocyte_21d	5.57024e-08	2.25203	9.36673e-07	GWAS_CATALOG_Mm	GWASCATALOG_MORNINGNESS	45	Pde4b,Sox5,Tanc2,Zbtb16,Macrod2,Csmd1,Il1rapl1,Nrxn1,Cd59b,Adcy5,Gpc6,Rnf10,Ptprd,Cd59a,St18,Dgkg,Fbxl13,Tcf4,Cdh19,Sema6d,Phactr1,Ube2e2,Rasa1,Dennd1a,Vwa8,Tcf20,Car10,Arid2,Camkmt,Dpyd,Klhl29,Fbxl17,Nab1,Atad2b,Pcyox1,Pde10a,Ccnh,Foxp1,Per1,Zfp91,Zfp521,Cadm2,Rbm6,Hdac4,Arhgap15	1940	Mature Oligodendrocyte	21d	TBI	Cortex
Mature_Oligodendrocyte_21d	3.31052e-06	1.96575	5.44557e-05	GWAS_CATALOG_Mm	GWASCATALOG_WHOLE_BRAIN_RESTRICTED_DIRECTIONAL_DIFFUSION_(MULTIVARIATE_ANALYSIS)	45	Ssh2,Pkhd1,Zbtb20,Kcnk2,Plce1,Magi1,Arid1b,Macrod2,Kcns3,Hhip,Eml1,Bbs9,Lpar1,Cdh11,Sema3d,Stx6,Map2k5,Bicd1,Gna12,Flnb,Fam53b,Tango6,Tbc1d5,Kcna5,Mast2,Sh3rf3,Actn4,Slc39a12,Ano2,Sptbn1,Mau2,Dennd1a,Ampd3,Cped1,Triobp,Ntn1,Ebf1,Kif6,Trf,Rufy1,Foxp1,Apoe,Fat3,Nedd4,Tsnax	1940	Mature Oligodendrocyte	21d	TBI	Cortex
Mature_Oligodendrocyte_21d	5.90642e-05	1.76394	0.000925664	GWAS_CATALOG_Mm	GWASCATALOG_PR_INTERVAL	45	Myo3a,Itga9,Cryab,Aldh18a1,Pam,Nfkbia,Ptk2,Sox5,Magi1,Dtna,Fgfr2,Frmd4b,Adcy5,Dlc1,Coro2b,Dlg1,Srgap1,Cdkn1a,Nfia,Fndc3b,Slc8a1,Fgf14,Gja1,Bmpr1a,Dgkb,Bcl6,Sptbn1,Caskin2,Cep85l,Ski,Zfpm2,Sipa1l2,Cyp39a1,Rap2b,Arid2,Cdh13,Aff1,Tbx3,Trappc3,Prrx1,Ric8b,Ccnl1,Foxp1,Thrb,Smox	1940	Mature Oligodendrocyte	21d	TBI	Cortex
Mature_Oligodendrocyte_21d	0.0012206	1.54639	0.0145555	GWAS_CATALOG_Mm	GWASCATALOG_INTELLIGENCE_(MTAG)	45	Dcc,Erbb4,Tanc2,Macrod2,Purg,Mgat3,Pink1,Apba1,Klf9,Kmt2e,Pde4d,Mtmr2,Phip,Dcaf5,Fnip2,Cln3,Abt1,Nfatc2ip,Gpd2,Zswim6,Usp4,Rps19bp1,Sgcz,Grid2,Arid2,Kcnn2,Prkd1,Prkag1,Gbf1,Anapc4,Alms1,Dpyd,Fbxl17,Elovl7,Atad2b,Foxp1,Smc5,Tgfb2,Cadm2,Slc22a23,Rbm6,Pou6f2,Cep57,Rbms1,Arhgap15	1940	Mature Oligodendrocyte	21d	TBI	Cortex
Mature_Oligodendrocyte_21d	2.81822e-05	1.82907	0.000452694	GWAS_CATALOG_Mm	GWASCATALOG_METABOLIC_BIOMARKERS_(MULTIVARIATE_ANALYSIS)	44	Ssh2,Magi2,Pkhd1,Pde4b,Plce1,Agbl4,Nlgn1,Rere,Fhit,Pard3b,Kctd13,Ntm,Adcy5,Dlg1,Smchd1,Nfib,Fndc3b,Klf13,Ankrd44,Sphkap,Ppp1r21,Faim2,Ranbp17,Pacs1,Rsrc1,Ampd3,Dpyd,Nup88,Zcchc8,Ebf1,Fbxl17,Ppp1r3a,Coasy,Bptf,Rufy1,Foxp1,Smad3,Adcy9,Lingo2,Cadm2,Camta1,Pou6f2,Crtac1,Jakmip3	1940	Mature Oligodendrocyte	21d	TBI	Cortex
Mature_Oligodendrocyte_21d	0.00107041	1.56417	0.0131883	GWAS_CATALOG_Mm	GWASCATALOG_NON-ALBUMIN_PROTEIN_LEVELS	44	Greb1l,Fam178b,Ctla4,Tecpr2,Bcl2l1,St6gal1,Kat6a,Exoc6,Dcaf12,Phlpp1,Ncor2,Rps11,Rasgrp3,Vmp1,Clic4,Dnm2,Mast2,Nfatc2ip,Naa25,Ikzf1,Tbc1d16,Fcrla,Aff1,Tsen2,Rps7,Thsd7b,Scarb1,Itga1,Ebf1,Trf,Il15ra,Drd2,Rcor1,Wrap53,Cpt1c,Smad3,Pdlim2,Arnt,Hax1,Xkr6,Usp53,Pinx1,Sos2,Midn	1940	Mature Oligodendrocyte	21d	TBI	Cortex
Mature_Oligodendrocyte_21d	0.000363449	1.6541	0.00529784	GWAS_CATALOG_Mm	GWASCATALOG_BRAIN_REGION_VOLUMES	43	Ssh2,Pkhd1,Ptk2,Bcl2l1,Kcnk2,Dcc,Nup210l,Dlg2,Fgfr2,Rhpn2,Mapt,Hhip,Asxl2,Eml1,Bbs9,Fam126a,Stx6,Agmo,Bmp6,Gna12,Ncoa7,Fam53b,Pigf,Prkcz,Ppp1r21,Wnt5b,Zswim6,Ano2,Dennd6a,Egfr,Ptprj,Cped1,Rps26,Triobp,Elovl7,Rnft2,Fras1,Agbl2,Ric8b,Foxp1,Fat3,Camta1,Specc1	1940	Mature Oligodendrocyte	21d	TBI	Cortex
Mature_Oligodendrocyte_21d	8.51479e-08	2.29095	1.42853e-06	GWAS_CATALOG_Mm	GWASCATALOG_RISK-TAKING_BEHAVIOR_(MULTIVARIATE_ANALYSIS)	42	Arid5b,Emb,Nrg3,Ncam1,Pde4b,Dcc,Dlgap1,Pcdh15,Rarb,Tenm4,Mapt,Lrrc4c,Nrxn1,Gabrb1,Ntm,Snd1,Unc5b,Nfia,Nrxn3,Tcf4,Fzd7,Sema6d,Usp4,Mettl15,Dennd1a,Ehbp1,Tcf20,Sdk1,Ctnna2,Inpp4b,Thsd7b,Klhl29,Fbxl17,Hs6st3,Phc2,Bptf,Foxp1,Cadm2,Xkr6,Trhde,Gapvd1,Tulp4	1940	Mature Oligodendrocyte	21d	TBI	Cortex
Mature_Oligodendrocyte_21d	2.92649e-07	2.19792	4.87986e-06	GWAS_CATALOG_Mm	GWASCATALOG_COGNITIVE_ABILITY,_YEARS_OF_EDUCATIONAL_ATTAINMENT_OR_SCHIZOPHRENIA_(PLEIOTROPY)	42	Lrp1b,Ncam1,Dcc,Map4,Rere,Med26,Gpc5,Nrxn1,Ntm,Gigyf2,Bbx,Apba1,Klc1,Fnip2,Nfib,Tcf4,Ambra1,Sphkap,Sema6d,Sgcz,Rgs6,Kcnn2,Prkd1,Cacnb2,Cdh13,Rps26,Ctnna3,Pdia6,Dpyd,Fbxl17,Drd2,Sh3rf1,Foxp1,Rgs3,Rap1a,Fat3,Fut9,Cadm2,Rbm6,Jakmip3,Arhgap15,Grm3	1940	Mature Oligodendrocyte	21d	TBI	Cortex
Mature_Oligodendrocyte_21d	7.6866e-05	1.78185	0.0011978	GWAS_CATALOG_Mm	GWASCATALOG_CORNEAL_RESISTANCE_FACTOR_(MTAG)	42	Arid5b,Cenpp,Antxr1,Hdac11,Adamts6,Bbs9,Celf2,Lpar1,Exoc6,Bbx,Rbms3,Rhoa,Fam53b,Fndc3b,St6galnac3,Dnm2,Tcf4,Gatad2b,Mtmr10,Ranbp17,Arhgef12,Smim14,Synj2,Ski,Jdp2,Lrp6,Nme6,Abca8b,Aff1,Fbxl17,Mipol1,Prrx1,Foxp1,Rxra,Smad3,Efemp1,Nedd4,Smc5,Tgfb2,Ptrh2,Adamts19,Arhgap15	1940	Mature Oligodendrocyte	21d	TBI	Cortex
Mature_Oligodendrocyte_21d	0.00236233	1.51926	0.0270412	GWAS_CATALOG_Mm	GWASCATALOG_ATRIAL_FIBRILLATION	42	Mbd5,Manba,Ptk2,Rps2,Sox5,Erbb4,Slc24a2,Agbl4,Mapt,Frmd4b,Alpk1,Ormdl3,Cntn5,Ptges3,Ube2d2a,Ncor2,Pgp,Cdkn1a,Anapc10,Pak2,Sdf2l1,Enpep,Gja1,Dgkb,Kif3c,Herc1,Cep85l,Psmb7,Kcnn2,Fbrsl1,Ctnna3,Fam13b,Tbx3,Kcnn3,Rab3ip,Prrx1,Ext1,Mob1b,Casq2,Palmd,Thrb,Ust	1940	Mature Oligodendrocyte	21d	TBI	Cortex
Mature_Oligodendrocyte_21d	0.00477709	1.4628	0.0467544	GWAS_CATALOG_Mm	GWASCATALOG_CARDIOVASCULAR_DISEASE	42	Arid5b,Nfkbia,Pkhd1,Plce1,Git2,Dlg2,Rere,Cdkal1,Unc5c,Rps6,Rtkn2,Plekhg1,Atg7,Fam133b,Inpp5a,Cfl1,Clic4,Ryk,Enpep,Ccdc148,Rsrc1,Myo9b,Npr3,Zfpm2,Sipa1l2,Kcnn2,Cacnb2,Smarce1,Celsr2,Fbrsl1,Axin1,Atp2b1,Swap70,Hipk2,Ebf1,Phf13,Pde10a,Apoe,Adcy9,Hbs1l,Cacnb4,Sos2	1940	Mature Oligodendrocyte	21d	TBI	Cortex
Mature_Oligodendrocyte_21d	0.00169362	1.55397	0.0197866	GWAS_CATALOG_Mm	GWASCATALOG_CORTICAL_THICKNESS_(MOSTEST)	41	Fam178b,Kcnk2,Nup210l,Hspe1,Eml1,Rftn2,Lpar1,Snd1,Stx6,Daam2,Rps27,Gna12,Cntn2,Boll,Fam53b,Dab1,Ankrd44,Pigf,Syt11,Prkcz,Tbc1d5,Gatad2b,Pik3r3,Luzp1,Kif21b,Rhoq,Wls,Mast2,Arhgef11,Sh3rf3,Fam117b,Arhgef2,Adamtsl4,Clk2,Preb,Kcnn3,Creb3l4,Cript,Gba,Mpl,Hax1	1940	Mature Oligodendrocyte	21d	TBI	Cortex
Mature_Oligodendrocyte_21d	9.97874e-09	2.51446	1.68837e-07	GWAS_CATALOG_Mm	GWASCATALOG_POSITIVE_AFFECT	40	Grik3,Gadl1,Ncam1,Pkhd1,Dcc,Sox5,Erbb4,Rere,Fhit,Celf2,Rtkn2,Cntn5,Atg7,Gpc6,Rbms3,Klf9,Klc1,Dab1,Tcf4,Abt1,Tyw3,Sema6d,Mettl15,Taok3,Herc1,Rsrc1,Ehbp1,Cttnbp2,Prkd1,Sdk1,Phf21a,Ctnna3,Klhl29,Stk4,Grm8,Cacna2d1,Atad2b,Drd2,Xkr6,Trhde	1940	Mature Oligodendrocyte	21d	TBI	Cortex
Mature_Oligodendrocyte_21d	0.000379197	1.68315	0.00545117	GWAS_CATALOG_Mm	GWASCATALOG_COVID-19	40	Slc24a3,Magi2,Pde4b,Otud7a,Magi1,Pcdh15,Macrod2,Fhit,Lrrc4c,Raf1,Olfm3,Invs,Zbtb40,Cdh11,Zdhhc14,Ptprd,Lsamp,Hspa4l,Nxpe3,Nfia,Fry,Dtx1,Ablim2,Sec14l1,Ank2,Zbtb7c,Ccdc148,Cdh18,Zfpm2,Car10,Cep97,Cdh13,Itga1,Prdx4,Mettl8,Pcsk6,Mctp1,Poc1a,Ust,Arhgap15	1940	Mature Oligodendrocyte	21d	TBI	Cortex
Mature_Oligodendrocyte_21d	3.08224e-05	1.89652	0.000494741	GWAS_CATALOG_Mm	GWASCATALOG_DIISOCYANATE-INDUCED_ASTHMA	39	Tmem132d,Lrp1b,Zbtb16,Atrn,Csmd1,Pard3b,Fam189a1,Gigyf2,Ptprd,Gramd3,Aldh7a1,Unc5b,Adamtsl1,Nedd4l,Klf13,Ptprt,Mical3,Prickle2,Fbxl7,Sema6d,Efhd1,Epha7,Luc7l2,Epha4,Nrp2,Npas3,Mpp7,Polr2h,Il15ra,Pik3cd,Slco1a5,Rnft2,Cacna2d1,Asap2,Dtwd2,Adcy9,Ptpn3,Rab18,Arhgap15	1940	Mature Oligodendrocyte	21d	TBI	Cortex
Mature_Oligodendrocyte_21d	0.000482614	1.67526	0.0066918	GWAS_CATALOG_Mm	GWASCATALOG_PLATELET-TO-LYMPHOCYTE_RATIO	39	Arid5b,Cdc37l1,Tnpo1,Psmd13,Manba,Bcl2l1,Wdr66,Zbtb16,Sv2c,Srsf3,Ptpn4,Erc2,Klc1,Tpm1,Kntc1,Tbc1d5,Far2,Pacsin2,Ski,Zfpm2,Stk38,Ptprj,Sqstm1,Aff1,Ebf1,Sik3,Elovl7,Grk5,Gnl1,Foxp1,Irs2,Baz2a,Eps15l1,Psmd3,Hbs1l,Rbms1,Arhgef3,Iqgap2,Grtp1	1940	Mature Oligodendrocyte	21d	TBI	Cortex
Mature_Oligodendrocyte_21d	1.87403e-08	2.52744	3.16102e-07	GWAS_CATALOG_Mm	GWASCATALOG_ADVENTUROUSNESS	38	Lrp1b,Zbtb20,Tmeff2,Sox5,Slc24a2,Macrod2,Dnajb1,Nlgn1,Rarb,Csmd3,Celf2,Gabrb1,Bcas1,Snd1,Cyp7b1,Cntn2,Tcf4,Sema6d,Mettl15,Dennd1a,Epha7,Rgs6,Sdk1,Phf21a,Inpp4b,Ctnna3,Camkmt,Ebf1,Ipo11,Phc2,Foxp1,Ppp4c,Gipc1,Cadm2,Xkr6,Nf1,Pinx1,Aldoa	1940	Mature Oligodendrocyte	21d	TBI	Cortex
Mature_Oligodendrocyte_21d	1.57022e-05	1.96861	0.000254654	GWAS_CATALOG_Mm	GWASCATALOG_DEPRESSIVE_SYMPTOMS	38	Grik3,Ncam1,Pkhd1,Pcdh9,Dcc,Sox5,Erbb4,Rere,Fhit,Celf2,Cntn5,Atg7,Cyp7b1,Gpc6,Rbms3,Agmo,Klc1,Dcaf5,Aatk,Tcf4,Tyw3,Sema6d,Mettl15,Taok3,Herc1,Rsrc1,Ehbp1,Cttnbp2,Prkd1,Sdk1,Etnk1,Robo1,Ctnna3,Klhl29,Grm8,Atad2b,Drd2,Trhde	1940	Mature Oligodendrocyte	21d	TBI	Cortex
Mature_Oligodendrocyte_21d	0.0005171	1.68134	0.00714734	GWAS_CATALOG_Mm	GWASCATALOG_WAIST_CIRCUMFERENCE	38	Tbc1d9,Fam178b,Pkhd1,Lcor,Cntnap2,Dmd,Agbl4,Fhit,Purg,Ppm1h,Spag16,Map2k5,Anks1b,Dgkg,Dab1,Ppp1r9a,Nrxn3,Ptbp2,Actn4,Faim2,Dennd1a,Tyw1,Prkd1,Capn2,Axin1,Tiam1,Bptf,Mettl8,Apoe,Riok3,Cadm1,Adcy9,Lingo2,Hax1,Cadm2,Stxbp6,Ptprk,Tsnax	1940	Mature Oligodendrocyte	21d	TBI	Cortex
Mature_Oligodendrocyte_21d	0.00148983	1.59249	0.0174522	GWAS_CATALOG_Mm	GWASCATALOG_ATTENTION_DEFICIT_HYPERACTIVITY_DISORDER_OR_AUTISM_SPECTRUM_DISORDER_OR_INTELLIGENCE_(PLEIOTROPY)	38	Manba,Dcc,Arid1b,Macrod2,Mapt,Cdkal1,Mgat3,Snd1,Rhoa,Spag16,Klc1,Desi1,Gatad2b,Gpd2,Sema6d,Usp4,Mettl15,Sgcz,Atp1b3,Grid2,Car10,Prkd1,Prkag1,Gbf1,Anapc4,Triobp,Npas3,Xrcc6,Fbxl17,Foxp1,Gad1,Thrb,Cadm2,Slc22a23,Xkr6,Rbm6,Ipo13,Arhgap15	1940	Mature Oligodendrocyte	21d	TBI	Cortex
Mature_Oligodendrocyte_21d	0.00249757	1.54843	0.0277432	GWAS_CATALOG_Mm	GWASCATALOG_VERTICAL_CUP-DISC_RATIO	38	Arid5b,Plce1,Mpzl1,Rhpn2,Dnajb1,Rarb,Rere,Eya2,Csf1,Rbms3,Plekhg3,Srsf3,Flnb,Ccar1,Adamtsl1,Rasl11b,Actn4,Dgkb,Pitpnb,Cttnbp2,Stk38,Thsd4,Mark2,Ctnna3,Triobp,Rapgef1,Kif6,Slc6a15,Fras1,Dapk1,Ric8b,Foxp1,Gipc1,Efemp1,Zfp521,Tgfb2,Adamts19,Foxk1	1940	Mature Oligodendrocyte	21d	TBI	Cortex
Mature_Oligodendrocyte_21d	0.00378434	1.51256	0.038094	GWAS_CATALOG_Mm	GWASCATALOG_INTERFERON-RELATED_TRAITS	38	Pam,Ddah1,Nrg3,Crot,Magi1,Agbl4,Fhit,Lrrc4c,Ntm,Bbx,Cdh11,Gpc6,Tbc1d4,Unc5b,Zfp276,Nfib,Cald1,Adarb2,Rapgef5,Kif13a,Sema6a,Ank2,Ranbp17,Arhgap18,Cst3,Ube2e2,Pacs1,Dennd1a,Zfpm2,Atp8a2,Ctnna3,Skap2,Pdss2,Pde10a,Mctp1,Gpd1l,Rbms1,Hdac4	1940	Mature Oligodendrocyte	21d	TBI	Cortex
Mature_Oligodendrocyte_21d	1.45865e-07	2.38402	2.44156e-06	GWAS_CATALOG_Mm	GWASCATALOG_ALCOHOL_CONSUMPTION_(DRINKS_PER_WEEK)_(MTAG)	37	Ncam1,Gk5,Pde4b,Tom1l2,Asxl2,Tob2,Opcml,Nrxn3,Tcf4,Sgcd,Tango6,Cln3,Sphkap,Pik3r3,Ablim2,Fzd7,Sema6d,Faim2,Psmd2,Mettl15,Rsrc1,Cdh18,Ehbp1,Arid2,Sdk1,Inpp4b,Pou2f2,Alms1,Acss1,Drd2,Phc2,Foxp1,Ppp4c,Cadm2,Nf1,Pou6f2,Arhgap15	1940	Mature Oligodendrocyte	21d	TBI	Cortex
Mature_Oligodendrocyte_21d	3.99024e-07	2.29785	6.64353e-06	GWAS_CATALOG_Mm	GWASCATALOG_WELL-BEING_SPECTRUM_(MULTIVARIATE_ANALYSIS)	37	Grik3,Ncam1,Pkhd1,Pcdh9,Dcc,Sox5,Erbb4,Rere,Fhit,Celf2,Cntn5,Cyp7b1,Gpc6,Rbms3,Dcaf5,Tcf4,Sema6d,Mettl15,Taok3,Herc1,Rsrc1,Egfr,Ehbp1,Cttnbp2,Prkd1,Sdk1,Etnk1,Ctnna3,Grm8,Agbl2,Drd2,Pafah1b1,Lingo2,Cadm2,Xkr6,Trhde,Ncoa5	1940	Mature Oligodendrocyte	21d	TBI	Cortex
Mature_Oligodendrocyte_21d	0.000293272	1.74175	0.00430355	GWAS_CATALOG_Mm	GWASCATALOG_PEAK_EXPIRATORY_FLOW	37	Ssh2,Tnpo1,Fkbp4,Kcnq5,Pim3,Rarb,Kcns3,Hhip,Eya2,Sema3d,Pik3c2b,Cacna2d3,Mrps6,Anapc10,Fry,St18,Hmg20a,Mical3,Sox8,Far2,Ppp6r2,Npr3,Creld2,Thsd4,Skap2,Pacrg,Itga1,Nab1,Cd82,Phf13,Pappa2,Tgfb2,Jazf1,Ust,Rbms1,Hdac4,Arhgap15	1940	Mature Oligodendrocyte	21d	TBI	Cortex
Mature_Oligodendrocyte_21d	0.000658449	1.673	0.00901568	GWAS_CATALOG_Mm	GWASCATALOG_LUNG_FUNCTION_(FORCED_VITAL_CAPACITY)	37	Arid5b,Fkbp4,Wdr26,Bcl2l1,Kcnk2,Dcc,Plce1,Lrba,Fgfr2,Antxr1,Kcns3,Hhip,Eya2,Ptprd,Cacna2d3,Agmo,Unc5b,Nfia,Bmp6,Adamts3,Dazap1,Far2,Ppp1r21,Rsrc1,Anapc4,Car2,Ebf1,Foxp1,Pappa2,Braf,Efemp1,Spsb1,Gnb1,Hax1,Jazf1,Tulp4,Sos2	1940	Mature Oligodendrocyte	21d	TBI	Cortex
Mature_Oligodendrocyte_21d	9.65071e-07	2.2493	1.59828e-05	GWAS_CATALOG_Mm	GWASCATALOG_NEUROCITICISM	36	Grik3,Ncam1,Mbd5,Ptk2,Dcc,Magi1,Csmd1,Mapt,Bbx,St13,Cyp7b1,Trim27,Actn1,Dcaf5,Aatk,Tcf4,Tyw3,Sema6d,Sgcz,Taok3,Rsrc1,Zc3h7b,Prkd1,Ptprj,Med24,Fbxl17,Grm8,Agbl2,Drd2,Nck1,Pafah1b1,Lingo2,Camta1,Ncoa5,Tmem33,Grm3	1940	Mature Oligodendrocyte	21d	TBI	Cortex
Mature_Oligodendrocyte_21d	2.76729e-06	2.15776	4.55884e-05	GWAS_CATALOG_Mm	GWASCATALOG_SMOKING_CESSATION	36	Etl4,Nos1ap,Mapkap1,Zbtb20,Ddit4,Tom1l2,Dcc,Pcdh15,Lrrc4c,Csmd3,Nrxn1,Naa16,Opcml,Anks1b,Fnip2,Nrxn3,Sgcd,Prkcz,Sema6d,Mettl15,Grid2,Rgs6,Cttnbp2,Zc3h7b,Camkmt,Alms1,Dpyd,Klhl29,Slc6a15,Ppp1r3a,Atad2b,Drd2,Nlgn2,Pbx3,Lingo2,Cadm2	1940	Mature Oligodendrocyte	21d	TBI	Cortex
Mature_Oligodendrocyte_21d	2.05773e-05	1.98467	0.000332487	GWAS_CATALOG_Mm	GWASCATALOG_WHOLE_BRAIN_FREE_WATER_DIFFUSION_(MULTIVARIATE_ANALYSIS)	36	Ssh2,Kcnk2,Plce1,Magi1,Arid1b,Macrod2,Kcns3,Hhip,Eml1,Bbs9,Lpar1,Plekhg1,Cdh11,Sema3d,Agmo,Flnb,Fam53b,Ankrd44,Gatad2b,Actn4,Pde8a,Slc39a12,Ano2,Sptbn1,Ampd3,Cped1,Triobp,Ntn1,Kif6,Cd82,Foxp1,Apoe,Efemp1,Fat3,Tsnax,Iqgap2	1940	Mature Oligodendrocyte	21d	TBI	Cortex
Mature_Oligodendrocyte_21d	2.62687e-05	1.96367	0.000423198	GWAS_CATALOG_Mm	GWASCATALOG_HAND_GRIP_STRENGTH	36	Tecpr2,Grm7,Samd4,Nlgn1,Kctd13,Plekhb1,R3hdm1,Opcml,Trmt1l,Slco1c1,Trim27,Zmym2,Me2,Hmg20a,Slc8a1,Tcf4,Kntc1,Ncoa1,Gch1,Jarid2,Sema6d,Ranbp17,Phactr1,Ikzf1,Ptprz1,Rab6a,Thsd4,Gbf1,Fbxl17,Ppp1r3a,Bptf,Foxp1,Adcy9,Rasgrf1,Pou6f2,Crtac1	1940	Mature Oligodendrocyte	21d	TBI	Cortex
Mature_Oligodendrocyte_21d	0.0021912	1.57929	0.0252895	GWAS_CATALOG_Mm	GWASCATALOG_BALDING_TYPE_1	36	Pam,Tcf12,Zbtb20,Mapt,Klf15,Asxl2,Cdkal1,Rgs22,Bbx,Errfi1,Chn2,St3gal4,Flywch1,Ncor2,Cdon,Fam53b,Tcf4,Gatad2b,Dennd5a,Far2,Jup,Fzd7,Lrp6,Prkd1,Nrp2,Rnaseh2c,Skap2,Ebf1,Prrx1,Katnal1,Foxp1,Smad3,Hbs1l,Zfp521,Hdac4,Dock8	1940	Mature Oligodendrocyte	21d	TBI	Cortex
Mature_Oligodendrocyte_21d	8.29217e-06	2.08569	0.000135383	GWAS_CATALOG_Mm	GWASCATALOG_HOUSEHOLD_INCOME_(MTAG)	35	Traf5,Lrp1b,Dcc,Erbb4,Mapt,Purg,Pik3c2b,Pink1,Rhoa,Kmt2e,Fnip2,Dab1,Ptprt,Tcf4,Zswim6,Sema6d,Usp4,Wipf2,Cttnbp2,Prkd1,Gbf1,Ctnna3,Pdia6,Dpyd,Cct3,Add1,Sik2,Elovl7,Ext1,Foxp1,Cadm2,Slc22a23,Rbm6,Mast4,Arhgap15	1940	Mature Oligodendrocyte	21d	TBI	Cortex
Mature_Oligodendrocyte_21d	2.45944e-07	2.43414	4.10733e-06	GWAS_CATALOG_Mm	GWASCATALOG_GLAUCOMA_(PRIMARY_OPEN-ANGLE)	34	App,Tcf12,Pkhd1,Lpp,Plce1,Rarb,Mapt,Antxr1,Rere,Celf2,Eya2,Exoc6,Cdh11,Srsf3,Cdkn1a,Dgkg,Cald1,Fndc3b,Arhgef12,Zfpm2,Cttnbp2,Pde7b,Stk38,Triobp,Mpp7,Agbl2,Apbb2,Trappc3,Efemp1,Cadm2,Pou6f2,Arhgef3,Ank,Fam120b	1940	Mature Oligodendrocyte	21d	TBI	Cortex
Mature_Oligodendrocyte_21d	6.27852e-05	1.92591	0.000982572	GWAS_CATALOG_Mm	GWASCATALOG_MEDICATION_USE_FOR_HYPERTENSION_(NUMBER_OF_PURCHASES)	34	Sntg1,Plce1,Lrba,Nlgn1,Plekhg1,Ntm,Ptges3,Pkp4,Vmp1,Cfl1,Clic4,Phip,Nedd4l,Klf13,Tcf4,Ryk,Enpep,Mettl15,Rsrc1,Myo9b,Npr3,Zfpm2,Cacnb2,Stim2,Atp2b1,Ebf1,Xbp1,Eif1ax,Pde10a,Riok3,Adcy9,Rbm6,Arhgef3,Arhgap15	1940	Mature Oligodendrocyte	21d	TBI	Cortex
Mature_Oligodendrocyte_21d	0.000110798	1.87441	0.00168459	GWAS_CATALOG_Mm	GWASCATALOG_CAROTID_INTIMA-MEDIA_THICKNESS_(MEAN_OF_THE_MAXIMUM_CIMT)	34	Lrp1b,Cntnap2,Ermn,Sntg1,Sox5,Nlgn1,Marf1,Frmd4b,Gpc5,Trappc9,Zbtb40,Zdhhc14,Ccser1,Gpc6,Rbms3,Cald1,Rapgef5,Asic2,Sptbn1,Cdh18,Thsd4,Ctnna2,Sirpb1b,Palld,Fbxl17,Slc6a15,Hs6st3,Drd2,Cadm1,Fam149a,Foxk1,Hdac4,Lrig3,Iqgap2	1940	Mature Oligodendrocyte	21d	TBI	Cortex
Mature_Oligodendrocyte_21d	1.46609e-06	2.29869	2.41889e-05	GWAS_CATALOG_Mm	GWASCATALOG_SMOKING_STATUS	33	Slc24a3,Ncam1,Mapkap1,Pde4b,Dcc,Pcdh15,Agbl4,Rarb,Rere,Lrrc4c,Nrxn1,Btrc,Ntm,Ccser1,Lsamp,Anks1b,St18,Nrxn3,Sema6d,Ranbp17,Tcf20,Car10,Cttnbp2,Sdk1,Inpp4b,Thsd7b,Fbxl17,Hs6st3,Phc2,Foxp1,Mctp1,Cadm2,Klf7	1940	Mature Oligodendrocyte	21d	TBI	Cortex
Mature_Oligodendrocyte_21d	7.22427e-05	1.93299	0.00112838	GWAS_CATALOG_Mm	GWASCATALOG_CIGARETTES_SMOKED_PER_DAY	33	Tcf12,Pcdh9,Grm7,Magi1,Lrba,Rarb,Zfp536,Celf2,Wnk1,Cdh11,Ptprd,Kcnip4,Klc1,Dgkg,Tcf4,Ambra1,Cln3,Usp4,Rsrc1,Ikzf1,Rgs6,Asxl1,Mlf2,Add1,Thsd7b,Fbxl17,Ppp1r3a,Drd2,Ppp1r13b,Phc2,Cadm1,Nrtn,Cadm2	1940	Mature Oligodendrocyte	21d	TBI	Cortex
Mature_Oligodendrocyte_21d	0.000840149	1.71821	0.0112779	GWAS_CATALOG_Mm	GWASCATALOG_FEV1	32	Fkbp4,Kcnk2,Rarb,Kcns3,Hhip,Eya2,Sema3d,Pik3c2b,Cacna2d3,Agmo,Anapc10,Bmp6,Adamtsl1,Mical3,Ppp6r2,Rsrc1,Thsd4,Tbx3,Skap2,Itga1,Sh3gl2,Atad2b,Phf13,Sh3gl3,Foxp1,Riok3,Smad3,Efemp1,Tgfb2,Jazf1,Rbms1,Hdac4	1940	Mature Oligodendrocyte	21d	TBI	Cortex
Mature_Oligodendrocyte_21d	0.00325051	1.58604	0.0343312	GWAS_CATALOG_Mm	GWASCATALOG_COGNITIVE_ASPECTS_OF_EDUCATIONAL_ATTAINMENT	32	Pam,Pkhd1,Dcc,Erbb4,Arid1b,Tanc2,Btaf1,Mgat3,Snd1,Rhoa,Pde4d,Mtmr2,Desi1,Gatad2b,Abt1,Gpd2,Prr12,Sgcz,Tcf20,Zc3h7b,Prkd1,Ptprj,Anapc4,Triobp,Alms1,Dpyd,Thsd7b,Foxp1,Gad1,Cadm2,Cep57,Arhgap15	1940	Mature Oligodendrocyte	21d	TBI	Cortex
Mature_Oligodendrocyte_21d	1.33919e-08	2.85346	2.26236e-07	GWAS_CATALOG_Mm	GWASCATALOG_BIOLOGICAL_SEX	31	Dcc,Sox5,Macrod2,Fhit,Gpc5,Opcml,Ntm,Gpc6,Pkp4,Lsamp,Pex5l,Arhgap39,Dab1,Tcf4,Sema6a,Sema6d,Pard3,Sdk1,Ptprj,Cdh13,Phf21a,Pdia6,Add1,Zcchc8,Fbxl17,Foxp1,Fat3,Fut9,Cacnb4,Cadm2,Arhgap15	1940	Mature Oligodendrocyte	21d	TBI	Cortex
Mature_Oligodendrocyte_21d	2.65166e-05	2.07524	0.000426878	GWAS_CATALOG_Mm	GWASCATALOG_R-WARFARIN_LEVELS	31	Mgat5,Grm7,Rarb,Dock4,Tdrd3,Cdkal1,Bcas1,Ntm,Rgs7,Pde9a,Vti1a,Chn2,Plekhg3,Agmo,Adamtsl1,Nrxn3,Ank2,Sema6d,Sgcz,Gng12,Klhl29,Xrcc6,Ppp1r3a,Foxp1,Rgs3,Snrpn,Slc22a23,Camta1,Nkain2,Rab18,Iqgap2	1940	Mature Oligodendrocyte	21d	TBI	Cortex
Mature_Oligodendrocyte_21d	0.000239086	1.85807	0.00354885	GWAS_CATALOG_Mm	GWASCATALOG_PREDICTED_VISCERAL_ADIPOSE_TISSUE	31	Pkhd1,Erbb4,Agbl4,Nlgn1,Fhit,Pard3b,Nrxn1,Purg,Wnk1,Map2k5,Dgkg,Nrxn3,Kntc1,Sphkap,Mast2,Faim2,Ranbp17,Sgcz,Anapc4,Axin1,Heg1,Dpyd,Nup88,Fbxl17,Agbl2,Bptf,Adcy9,Lingo2,Cadm2,Crtac1,Jakmip3	1940	Mature Oligodendrocyte	21d	TBI	Cortex
Mature_Oligodendrocyte_21d	0.000450656	1.79544	0.00630861	GWAS_CATALOG_Mm	GWASCATALOG_ITCH_INTENSITY_FROM_MOSQUITO_BITE_ADJUSTED_BY_BITE_SIZE	31	Mapkap1,Magi2,Spats1,Pcdh9,Cntnap2,Dmd,Dlg2,Kcns3,Il1rapl1,Unc5c,Ntm,Pink1,Dlc1,Chn2,Rbms3,Apba1,Lsamp,Cald1,Sox8,Ppp1r21,Sptbn1,Ikzf1,Gng12,Kif3a,Il4,Fras1,Grm8,Creb3l4,Nrtn,Kctd1,Ptprk	1940	Mature Oligodendrocyte	21d	TBI	Cortex
Mature_Oligodendrocyte_21d	1.50216e-07	2.6434	2.51247e-06	GWAS_CATALOG_Mm	GWASCATALOG_OPIOID_ADDICTION	30	Mgat5,Sox5,Pcdh15,Csmd1,Csmd3,Ctnnd2,Srcin1,Bcar1,Rnf111,Dlc1,Fyb,St6galnac3,Nrxn3,Abt1,Cryl1,Tln2,Dennd1a,Sgcz,Abcb8,Rps26,Ctnna3,Rapgef1,Myo6,Ext1,Pde10a,Nell1,Cadm2,Ncoa5,Kcnh7,Dock8	1940	Mature Oligodendrocyte	21d	TBI	Cortex
Mature_Oligodendrocyte_21d	4.48964e-05	2.0482	0.000715401	GWAS_CATALOG_Mm	GWASCATALOG_AGE_OF_SMOKING_INITIATION_(MTAG)	30	Arid5b,Ncam1,Pcdh9,Zbtb20,Pde4b,Dcc,Zbtb16,Nlgn1,Lrrc4c,Grik2,Ntm,Map2k5,Tbc1d5,Sema6d,Ranbp17,Usp4,Hspa5,Rsrc1,Car10,Cttnbp2,Sdk1,Ctnna2,Npas3,Add1,Fbxl17,Eed,Foxp1,Cadm2,Gapvd1,Smyd2	1940	Mature Oligodendrocyte	21d	TBI	Cortex
Mature_Oligodendrocyte_21d	0.000123567	1.94515	0.00187093	GWAS_CATALOG_Mm	GWASCATALOG_SPHERICAL_EQUIVALENT_OR_MYOPIA_(AGE_OF_DIAGNOSIS)	30	Kcnq5,Dlg2,Lrrc4c,Gpc5,Ntm,C2cd5,Gpc6,Rdh5,Nfia,Fbxo7,St18,Fndc3b,Adamtsl1,Fbn1,Rcbtb1,Gpd2,Myo1d,Mettl15,Gria4,Metap1d,Arid2,Rnaseh2c,Camkmt,Npas3,Sh3gl2,Syn3,Efemp1,Rasgrf1,Thrb,Pinx1	1940	Mature Oligodendrocyte	21d	TBI	Cortex
Mature_Oligodendrocyte_21d	0.000156728	1.92098	0.00234867	GWAS_CATALOG_Mm	GWASCATALOG_FASTING_GLUCOSE	30	Pam,Manba,Slc24a2,Cdkal1,Adcy5,Ccser1,Ube2d2a,Agmo,Eml6,Hmg20a,Slc8a1,Nfe2l1,Rpl7,R3hdm2,Actn4,Rtn4,Dgkb,Pip5k1b,Sptbn1,Fbrsl1,Rgs17,Kif6,Kcnq1,Mapk8ip1,Ccnh,Adcy9,Fat3,Arnt,Zbed3,Jazf1	1940	Mature Oligodendrocyte	21d	TBI	Cortex
Mature_Oligodendrocyte_21d	0.000247825	1.87441	0.00367113	GWAS_CATALOG_Mm	GWASCATALOG_ANOREXIA_NERVOSA,_ATTENTION-DEFICIT/HYPERACTIVITY_DISORDER,_AUTISM_SPECTRUM_DISORDER,_BIPOLAR_DISORDER,_MAJOR_DEPRESSION,_OBSESSIVE-COMPULSIVE_DISORDER,_SCHIZOPHRENIA,_OR_TOURETTE_SYNDROME_(PLEIOTROPY)	30	Grik3,Pde4b,Dcc,Sox5,Otud7b,Enox1,Csmd1,Rere,Kctd13,Spag16,Anks1b,Enthd1,Tcf4,Ambra1,Slc30a9,Zswim6,Rps19bp1,Rsrc1,Zfpm2,Tcf20,Rgs6,Cacnb2,Mark2,Arl3,Npas3,Drd2,Ppp1r13b,Braf,Rtn1,Grm3	1940	Mature Oligodendrocyte	21d	TBI	Cortex
Mature_Oligodendrocyte_21d	0.00047307	1.80865	0.00656437	GWAS_CATALOG_Mm	GWASCATALOG_HIP_CIRCUMFERENCE	30	Zranb3,Arid5b,Nrg3,Macrod2,Fhit,Hhip,Nrxn1,Cdkal1,Rtkn2,Ccser1,Lsamp,Anapc10,Gna12,Sfpq,Dgkg,Ptprt,Nrxn3,Adarb2,Ptbp2,Dhx37,Faim2,Taok3,Prkd1,Cbx5,Braf,Adcy9,Cadm2,Nf1,Stxbp6,Bms1	1940	Mature Oligodendrocyte	21d	TBI	Cortex
Mature_Oligodendrocyte_21d	0.00164974	1.68086	0.0192843	GWAS_CATALOG_Mm	GWASCATALOG_FISH-_AND_PLANT-RELATED_DIET	30	Mapkap1,Zbtb20,Nup210l,Tenm4,Rere,Pik3c2b,Lsamp,Trim27,Rps27,Zkscan3,Gatad2b,Abt1,Limk2,Zswim6,Sema6d,Bbip1,Arid2,Ctnna2,Cdh13,Sik2,Smtn,Ppp2r1b,Creb3l4,Pbx3,Apoe,Hax1,Cadm2,Xkr6,Pinx1,Arhgap15	1940	Mature Oligodendrocyte	21d	TBI	Cortex
Mature_Oligodendrocyte_21d	6.36054e-06	2.28221	0.000104079	GWAS_CATALOG_Mm	GWASCATALOG_LIFE_SATISFACTION	29	Grik3,Ncam1,Pkhd1,Dcc,Sox5,Erbb4,Rere,Fhit,Celf2,Cntn5,Gpc6,Rbms3,Trpc4,Aatk,Tcf4,Gatad2b,Tyw3,Mettl15,Cttnbp2,Prkd1,Sdk1,Etnk1,Ctnna3,Sgms1,Klhl29,Grm8,Atad2b,Drd2,Trhde	1940	Mature Oligodendrocyte	21d	TBI	Cortex
Mature_Oligodendrocyte_21d	0.00344008	1.64704	0.0348852	GWAS_CATALOG_Mm	GWASCATALOG_FAT-FREE_MASS	27	Dis3l2,Plce1,Slc1a3,Fhit,Pard3b,Hhip,Ccnd3,Tra2b,Zbtb40,Ncor2,Anapc10,Bmp6,Gna12,Aatk,Faim2,Ampd3,Slc38a2,Npr3,Ptprj,Klhl29,Hs6st3,Phc2,Adcy9,Efemp1,Jazf1,Cadm2,Nsd1	1940	Mature Oligodendrocyte	21d	TBI	Cortex
Mature_Oligodendrocyte_21d	4.68885e-05	2.16162	0.000743897	GWAS_CATALOG_Mm	GWASCATALOG_SCHIZOPHRENIA_(MTAG)	26	Dcc,Otud7b,Kctd13,Gigyf2,Klc1,Anks1b,Tcf4,Ambra1,Zswim6,Sh3rf3,Rps19bp1,Tcf20,Rgs6,Prkd1,Cacnb2,Ctnna2,Alms1,Arl3,Ctnna1,Drd2,Ppp1r13b,Sh3rf1,Braf,Fut9,Tmtc1,Grm3	1940	Mature Oligodendrocyte	21d	TBI	Cortex
Mature_Oligodendrocyte_21d	7.51964e-07	2.71297	1.24629e-05	GWAS_CATALOG_Mm	GWASCATALOG_LIFETIME_SMOKING	25	Arid5b,Slc24a3,Ncam1,Pkhd1,Pde4b,Dcc,Rarb,Mapt,Lrrc4c,Nrxn1,Ntm,Sema6d,Ranbp17,Epha7,Tcf20,Car10,Cttnbp2,Sdk1,Ctnna2,Thsd7b,Hs6st3,Phc2,Mctp1,Cadm2,Gapvd1	1940	Mature Oligodendrocyte	21d	TBI	Cortex
Mature_Oligodendrocyte_21d	0.000187113	2.02939	0.00278874	GWAS_CATALOG_Mm	GWASCATALOG_HIGH_MYOPIA	25	Slc24a3,Kcnq5,Ptk2,Arid1b,Lrrc4c,Frmd4b,Hpse2,Ptprd,Rdh5,Gramd3,Aldh7a1,Agmo,Anks1b,Mgat4c,Sh3rf3,Fbrsl1,Fras1,Usp43,Rce1,Rtn1,Rasgrf1,Trhde,Pinx1,Tmem178b,Grm3	1940	Mature Oligodendrocyte	21d	TBI	Cortex
Mature_Oligodendrocyte_21d	0.000213494	2.01353	0.0031776	GWAS_CATALOG_Mm	GWASCATALOG_NICOTINE_DEPENDENCE_SYMPTOM_COUNT	25	Slc24a3,Pam,Fchsd2,Sntg1,Magi1,Dlg2,Csmd1,Pard3b,Clip2,Nrxn1,Nbea,Tmcc3,Arrdc3,Dlc1,Csgalnact1,Dgkb,Myo1d,Egfr,Cacnb2,Dpyd,Trf,Cacna2d1,Ints10,Crtac1,Zfyve28	1940	Mature Oligodendrocyte	21d	TBI	Cortex
Mature_Oligodendrocyte_21d	0.000452715	1.92337	0.00633339	GWAS_CATALOG_Mm	GWASCATALOG_SLEEP_DURATION	25	Pam,Mapkap1,Pde4b,Pcdh15,Macrod2,Mapt,Kat6a,Ddx17,Btrc,Ccser1,Erc2,Dab1,Slc8a1,Tcf4,Prkcb,Sema6d,Btbd9,Sgcz,Ptprj,Gbf1,Dpyd,Pnrc1,Drd2,Pbx3,Rtn1	1940	Mature Oligodendrocyte	21d	TBI	Cortex
Mature_Oligodendrocyte_21d	0.00111904	1.81501	0.0134657	GWAS_CATALOG_Mm	GWASCATALOG_NONCOGNITIVE_ASPECTS_OF_EDUCATIONAL_ATTAINMENT	25	Slc24a3,Lrp1b,Nrxn1,Slc20a2,Ccser1,Pcbp2,Dcaf5,Ptprt,Zswim6,Ddhd1,Usp4,Sgcz,Cttnbp2,Ptprj,Dpyd,Sik2,Zcchc8,Rilpl2,Ebf1,Elovl7,Foxp1,Prkg1,Pcdhga9,Cadm2,Rbm6	1940	Mature Oligodendrocyte	21d	TBI	Cortex
Mature_Oligodendrocyte_21d	0.0030241	1.6956	0.0331048	GWAS_CATALOG_Mm	GWASCATALOG_MEDICATION_USE_(DRUGS_USED_IN_DIABETES)	25	Zfp708,Pam,Pim3,St6gal1,Cdkal1,Exoc6,Adcy5,Gpsm1,Agmo,Tle1,Actn1,Hmg20a,Dgkb,Ube2e2,Ap3s2,Atg16l1,Ube3c,Itga1,Kcnq1,Agbl2,Coasy,Mob1b,Jazf1,Nf1,Nsd1	1940	Mature Oligodendrocyte	21d	TBI	Cortex
Mature_Oligodendrocyte_21d	3.28706e-06	2.57732	5.41105e-05	GWAS_CATALOG_Mm	GWASCATALOG_COGNITIVE_FUNCTION	24	Klhl2,Macrod2,Fhit,Cdkal1,Tex14,Tmem232,Rhoa,Lsamp,Lrrc8d,Fndc3b,Ncoa1,Ablim2,Arhgap18,Zfpm2,Tcf20,Ctnna2,Abca8b,Rps26,Hs6st3,Dapk1,Wrap53,Ndst3,Spsb1,Cadm2	1940	Mature Oligodendrocyte	21d	TBI	Cortex
Mature_Oligodendrocyte_21d	0.00144861	1.806	0.0169785	GWAS_CATALOG_Mm	GWASCATALOG_LONGEVITY	24	Grik3,Pkhd1,Dcc,Nlgn1,Kcna1,Csmd1,Nrxn1,Purg,Gabrb1,Rc3h1,Ldlrad4,Hmg20a,Prr18,Kif21b,Kcna5,Sec14l1,Asic2,Epha6,Raph1,Tbx3,Apoe,Braf,Frk,Zfyve28	1940	Mature Oligodendrocyte	21d	TBI	Cortex
Mature_Oligodendrocyte_21d	4.5399e-05	2.27994	0.000722885	GWAS_CATALOG_Mm	GWASCATALOG_RBC_LEVELS_OF_PYRUVATE_(UM)	23	Tmem132d,Etl4,Otud7a,Pcdh15,Cdh20,Itgbl1,Zfp536,Ctnnd2,Pacs2,Rgs7,Rbms3,Nfib,Nedd4l,Asic2,Ppig,Npr3,Ube3c,Gap43,Npas3,Sh3gl2,Galnt14,Lingo2,Rab18	1940	Mature Oligodendrocyte	21d	TBI	Cortex
Mature_Oligodendrocyte_21d	0.000528671	1.95961	0.00730267	GWAS_CATALOG_Mm	GWASCATALOG_LEISURE_SEDENTARY_BEHAVIOUR_(TELEVISION_WATCHING)	23	Zbtb20,Sox5,Pcdh15,Zbtb16,Fhit,Nrxn1,Ntm,Cacna2d3,Ywhab,Pacs1,Dennd1a,Car10,Anapc4,Dpyd,Fbxl17,Grm8,Ext1,Pdss2,Pde10a,Foxp1,Riok3,Cadm2,Xkr6	1940	Mature Oligodendrocyte	21d	TBI	Cortex
Mature_Oligodendrocyte_21d	0.00343443	1.71821	0.034844	GWAS_CATALOG_Mm	GWASCATALOG_AERODIGESTIVE_SQUAMOUS_CELL_CANCER_(PLEIOTROPY)	23	Gtf2h1,Fhit,Lrrc4c,Rpl6,Wnk1,Fa2h,Rbms3,Pdia3,Prune2,Zkscan3,Fgf14,Abt1,Tmem116,Stk19,Thsd4,Npas3,Nkain3,Gnl1,Pcsk6,Catsper2,Smc5,Brca2,Ddr1	1940	Mature Oligodendrocyte	21d	TBI	Cortex
Mature_Oligodendrocyte_21d	2.41058e-05	2.41281	0.000388925	GWAS_CATALOG_Mm	GWASCATALOG_GENERAL_FACTOR_OF_NEUROTICISM	22	Grik3,Ncam1,Pcdh9,Dcc,Mapt,Tcf4,Sema6a,Sema6d,Cttnbp2,Zc3h7b,Ptprj,Pacsin3,Klhl29,Fbxl17,Grm8,Agbl2,Drd2,Lingo2,Cadm2,Xkr6,Pinx1,Csnk1g1	1940	Mature Oligodendrocyte	21d	TBI	Cortex
Mature_Oligodendrocyte_21d	4.12216e-05	2.33819	0.000658763	GWAS_CATALOG_Mm	GWASCATALOG_GLAUCOMA	22	Lrp1b,Pkhd1,Lpp,Cntnap2,Plce1,Antxr1,Grik2,Cdh11,Srsf3,Dgkg,Fndc3b,Olig2,Rapgef5,Arhgef12,Cttnbp2,Pde7b,Stk38,Triobp,Efemp1,Cadm2,Ust,Ank	1940	Mature Oligodendrocyte	21d	TBI	Cortex
Mature_Oligodendrocyte_21d	9.4756e-05	2.22357	0.00144369	GWAS_CATALOG_Mm	GWASCATALOG_PERIPHERAL_ARTERIAL_DISEASE_(TRAFFIC-RELATED_AIR_POLLUTION_INTERACTION)	22	Mbd5,Lrba,Tanc2,Macrod2,Nbea,Il16,Ntm,Ppp2r2c,Anapc10,Txndc16,Iqsec1,Peli2,Slc39a12,Vwa8,Prkd1,Trim30a,Rilpl2,Gpr137c,Mctp1,Tgfb2,Ugdh,Grm3	1940	Mature Oligodendrocyte	21d	TBI	Cortex
Mature_Oligodendrocyte_21d	0.000270638	2.08077	0.00397674	GWAS_CATALOG_Mm	GWASCATALOG_RISK-TAKING_TENDENCY_(4-DOMAIN_PRINCIPAL_COMPONENT_MODEL)	22	Ncam1,Pde4b,Dcc,Mapt,Lrrc4c,Gabrb1,Snd1,Nfia,Dab1,Tcf4,Fzd7,Sema6d,Mettl15,Tcf20,Sdk1,Inpp4b,Thsd7b,Phc2,Bptf,Foxp1,Cadm2,Ppm1b	1940	Mature Oligodendrocyte	21d	TBI	Cortex
Mature_Oligodendrocyte_21d	0.0015754	1.84394	0.0184349	GWAS_CATALOG_Mm	GWASCATALOG_VERTICAL_CUP-DISC_RATIO_(MULTI-TRAIT_ANALYSIS)	22	Plce1,Rarb,Rere,Plekhg3,Zfp664,Srsf3,Flnb,Adamtsl1,Wls,Zswim6,Gja1,Dgkb,Stk38,Thsd4,Triobp,Itga1,Kif6,Sh3gl2,Ric8b,Irs2,Efemp1,Tgfb2	1940	Mature Oligodendrocyte	21d	TBI	Cortex
Mature_Oligodendrocyte_21d	0.00176032	1.82907	0.0205002	GWAS_CATALOG_Mm	GWASCATALOG_BRAIN_SHAPE_(SEGMENT_1)	22	Abr,Pam,Ddah1,Pkhd1,Kcnk2,Magi1,Kcns3,Bbs9,Alpk1,Cdh11,Snd1,Fam53b,Ankrd44,Rasl11b,Tbc1d5,Ano2,Sptbn1,Gap43,Ntn1,Foxp1,Mrpl32,Fat3	1940	Mature Oligodendrocyte	21d	TBI	Cortex
Mature_Oligodendrocyte_21d	0.00298716	1.75817	0.0327168	GWAS_CATALOG_Mm	GWASCATALOG_CORTICAL_THICKNESS_(MIN-P)	22	Kcnk2,Nup210l,Rps27,Gna12,Fam53b,Dab1,Syt11,Fgf14,Prkcz,Gatad2b,Pik3r3,Luzp1,Wls,Mast2,Arhgef2,Adamtsl4,Clk2,Kcnn3,Creb3l4,Gba,Mpl,Hax1	1940	Mature Oligodendrocyte	21d	TBI	Cortex
Mature_Oligodendrocyte_21d	1.14538e-06	2.92561	1.89259e-05	GWAS_CATALOG_Mm	GWASCATALOG_TINNITUS	21	Arid5b,Pkhd1,Magi1,Dlg2,Gpc5,Rtkn2,Btrc,Apba1,Cacna2d3,Prkcb,Isg20l2,Rgs6,Sdk1,Cdh13,Fbrsl1,Rcor1,Efemp1,Ano1,Cadm2,Xkr6,Rrnad1	1940	Mature Oligodendrocyte	21d	TBI	Cortex
Mature_Oligodendrocyte_21d	2.07133e-05	2.48845	0.000334437	GWAS_CATALOG_Mm	GWASCATALOG_INTRACRANIAL_ANEURYSM	21	Slc24a3,Plce1,Fhit,Pard3b,Hlcs,Bcar1,Amer2,Rbms3,Ptprd,Boll,Rgs6,Carhsp1,Sirpb1b,Atp2b1,Syn3,Gba,Nr2c1,Lingo2,Xkr6,Pinx1,Tmod1	1940	Mature Oligodendrocyte	21d	TBI	Cortex
Mature_Oligodendrocyte_21d	0.000103473	2.25515	0.00157432	GWAS_CATALOG_Mm	GWASCATALOG_DYSLEXIA	21	Lpp,Tanc2,Mapt,Fhit,Rftn2,Nrxn1,Rc3h1,Rbms3,Kmt2e,Pde4d,Csgalnact1,Nfib,Sgcd,Tbc1d5,Cep85l,Ppp2r1b,Kcnn3,Ints10,Cadm2,Pou6f2,Crtac1	1940	Mature Oligodendrocyte	21d	TBI	Cortex
Mature_Oligodendrocyte_21d	0.000167015	2.18682	0.0024994	GWAS_CATALOG_Mm	GWASCATALOG_RATE_OF_COGNITIVE_DECLINE_IN_ALZHEIMER'S_DISEASE	21	Tmem132d,Pcdh9,Cntnap2,R3hdm1,Plekhg1,Kcnq3,Gramd3,Enoph1,Enah,Pde4d,Col27a1,Adarb2,Ubxn4,Prkcb,Tbc1d16,Atp8a2,Grb2,Napepld,Prkg1,Stxbp6,Arhgap15	1940	Mature Oligodendrocyte	21d	TBI	Cortex
Mature_Oligodendrocyte_21d	0.000262816	2.1225	0.00386701	GWAS_CATALOG_Mm	GWASCATALOG_RETINAL_VASCULAR_FRACTAL_DIMENSION	21	Tmem132d,Pde4b,Dcc,Sox5,Erbb4,Rarb,Fhit,R3hdm1,Erc2,Fry,Tcf4,Ubxn4,Iqsec1,Tyw3,Slc12a9,Dgkb,Ampd3,Tiam1,Rxra,Aak1,Gnb2	1940	Mature Oligodendrocyte	21d	TBI	Cortex
Mature_Oligodendrocyte_21d	0.000304063	2.10189	0.00445592	GWAS_CATALOG_Mm	GWASCATALOG_LIFETIME_SMOKING_INDEX	21	Nos1ap,Slc24a3,Ncam1,Mapkap1,Pcdh9,Pde4b,Dcc,Agbl4,Tob2,Fzd7,Sema6d,Ranbp17,Usp4,Car10,Cttnbp2,Sdk1,Arl3,Add1,Pbx3,Camta1,Rbms1	1940	Mature Oligodendrocyte	21d	TBI	Cortex
Mature_Oligodendrocyte_21d	0.00283494	1.78921	0.0311588	GWAS_CATALOG_Mm	GWASCATALOG_CIGARETTES_SMOKED_PER_DAY_(MTAG)	21	Tcf12,Pde4b,Agbl4,Btaf1,Unc5c,Klc1,Tcf4,Ambra1,Sema6d,Mettl15,Rsrc1,Ikzf1,Fbxl17,Drd2,Phc2,Ints10,Foxp1,Apoe,Riok3,Crtac1,Kcnh7	1940	Mature Oligodendrocyte	21d	TBI	Cortex
Mature_Oligodendrocyte_21d	3.13966e-05	2.48416	0.000503219	GWAS_CATALOG_Mm	GWASCATALOG_PROBLEMATIC_ALCOHOL_USE_(MTAG)	20	Pde4b,Pcdh15,Mapt,Tob2,Tcf4,Cln3,Sema6d,Ehbp1,Cttnbp2,Ptprj,Inpp4b,Camkmt,Thsd7b,Hs6st3,Drd2,Ppp1r13b,Ppp4c,Cadm2,Nf1,Arhgap15	1940	Mature Oligodendrocyte	21d	TBI	Cortex
Mature_Oligodendrocyte_21d	0.000112096	2.29095	0.00170314	GWAS_CATALOG_Mm	GWASCATALOG_NEUROTICISM_CONDITIONED_ON_TOWNSEND_DEPRIVATION_INDEX_(MULTI-TRAIT_CONDITIONING_AND_JOINT_ANALYSIS)	20	Grik3,Klhl2,Dcc,Csmd1,Cntn5,Cyp7b1,Pkp4,Tcf4,Fgf14,Taok3,Cttnbp2,Epha4,Col19a1,Ntn1,Agbl2,Drd2,Pafah1b1,Xkr6,Arhgap15,Dock8	1940	Mature Oligodendrocyte	21d	TBI	Cortex
Mature_Oligodendrocyte_21d	0.00296867	1.80865	0.0325468	GWAS_CATALOG_Mm	GWASCATALOG_NUMBER_OF_SEXUAL_PARTNERS	20	Lrp1b,Ncam1,Dcc,Mapt,Grik2,Snd1,Cyp7b1,Nfia,Cntn2,Tcf4,Ptbp2,Sema6d,Mettl15,Kpna2,Klhl29,Gm10184,Foxp1,Cadm2,Pinx1,Ppm1b	1940	Mature Oligodendrocyte	21d	TBI	Cortex
Mature_Oligodendrocyte_21d	0.00452338	1.74734	0.0443109	GWAS_CATALOG_Mm	GWASCATALOG_ABDOMINAL_FAT_CELL_NUMBER	20	Etl4,Acyp2,Sntg1,Rarb,Kcnip4,Kndc1,Adarb2,Rapgef5,Cbfa2t2,Gdap2,Sptbn1,Snx30,Epha4,Ctnna2,Inpp4b,Klhl29,B3galt1,Myo1e,Trhde,Mast4	1940	Mature Oligodendrocyte	21d	TBI	Cortex
Mature_Oligodendrocyte_21d	0.000680966	2.06186	0.00930654	GWAS_CATALOG_Mm	GWASCATALOG_SUBJECTIVE_WELL-BEING	19	Pkhd1,Dcc,Erbb4,Rere,Unc5c,Eya2,Ptprd,Lsamp,Fam53b,Gatad2b,Rsrc1,Col19a1,Sgms1,Sik3,Grk5,Cacna2d1,Sh3rf1,Foxp1,Xkr6	1940	Mature Oligodendrocyte	21d	TBI	Cortex
Mature_Oligodendrocyte_21d	0.000898144	2.01934	0.0112991	GWAS_CATALOG_Mm	GWASCATALOG_BIPOLAR_DISORDER_AND_SCHIZOPHRENIA	19	Cntnap2,Dmd,Adamts6,Ctnnd2,Bcas1,Gpc6,Cacna2d3,Erc2,Stmn4,Slc39a12,Tcf20,Cacnb2,Atp8a2,Syndig1,Cacna2d1,Dapk1,Zdbf2,Dock6,Sntb1	1940	Mature Oligodendrocyte	21d	TBI	Cortex
Mature_Oligodendrocyte_21d	0.00102741	1.99874	0.0126728	GWAS_CATALOG_Mm	GWASCATALOG_VERTICAL_CUP-DISC_RATIO_(ADJUSTED_FOR_VERTICAL_DISC_DIAMETER)	19	Rarb,Plekhg3,Zfp664,Srsf3,Flnb,Adamtsl1,Wls,Zswim6,Ddhd1,Dgkb,Thsd4,Triobp,Itga1,Kif6,Sh3gl2,Ric8b,Efemp1,Tgfb2,Adamts19	1940	Mature Oligodendrocyte	21d	TBI	Cortex
Mature_Oligodendrocyte_21d	3.18606e-05	2.61362	0.000510282	GWAS_CATALOG_Mm	GWASCATALOG_COVID-19_(COVID_PNEUMONIA_VS_POPULATION)	18	Lrp1b,Sox5,Csmd1,Fam189a1,Rgs22,Trappc9,Gna12,St18,Adamtsl1,Dab1,Tbc1d5,Asic2,Lmnb2,Sh3gl2,Slc6a15,Ric8b,Ugdh,Nkain2	1940	Mature Oligodendrocyte	21d	TBI	Cortex
Mature_Oligodendrocyte_21d	7.23081e-05	2.47423	0.00112838	GWAS_CATALOG_Mm	GWASCATALOG_DEPRESSED_AFFECT	18	Ncam1,Dcc,Erbb4,Mapt,Rere,Bbx,Tcf4,Usp4,Ptprj,Klhl29,Atad2b,Agbl2,Drd2,Pafah1b1,Camta1,Ncoa5,Arhgap15,Csnk1g1	1940	Mature Oligodendrocyte	21d	TBI	Cortex
Mature_Oligodendrocyte_21d	7.23081e-05	2.47423	0.00112838	GWAS_CATALOG_Mm	GWASCATALOG_GLUCOSE_HOMEOSTASIS_TRAITS	18	Mgat5,Lpp,Dcc,Plce1,Plekhb1,Cdkal1,Pex5l,Hmg20a,Pak2,Ttc14,Bcl6,Taok3,Ikzf1,Cdh13,Myh14,Kcnq1,Setd5,Fat3	1940	Mature Oligodendrocyte	21d	TBI	Cortex
Mature_Oligodendrocyte_21d	0.000303631	2.23575	0.00445257	GWAS_CATALOG_Mm	GWASCATALOG_RS-6-HYDROXYWARFARIN_LEVELS	18	Gabrg3,Cenpp,Arid1b,Macrod2,Zfp536,Nrxn1,Opcml,Trappc9,Ncor2,Anks1b,Kif21b,Wdr33,Arhgap18,Grid2,Cdh13,Nudt4,Ppp3ca,Prkg1	1940	Mature Oligodendrocyte	21d	TBI	Cortex
Mature_Oligodendrocyte_21d	0.000570235	2.13295	0.00786688	GWAS_CATALOG_Mm	GWASCATALOG_PR_INTERVAL_IN_TRIPANOSOMA_CRUZI_SEROPOSITIVITY	18	Magi2,Otud7a,Rarb,Lrrc4c,Dock4,Ctnnd2,Zbtb40,Sv2c,Dab1,Jup,Asic2,Dgkb,Ppfia1,Wipf2,Grm8,Nell1,Camta1,Kif13b	1940	Mature Oligodendrocyte	21d	TBI	Cortex
Mature_Oligodendrocyte_21d	0.000884986	2.06186	0.0112991	GWAS_CATALOG_Mm	GWASCATALOG_TOTAL_PROTEIN_LEVELS_X_INSOMNIA_INTERACTION	18	Pcdh9,Lpp,Mbp,Tenm4,Tra2a,Frmd4b,Klf15,Gzmm,Gpc6,Stx6,Anks1b,Ddhd1,Pitpnb,Sgcz,Rgs6,Kansl1l,Syn3,Slc13a5	1940	Mature Oligodendrocyte	21d	TBI	Cortex
Mature_Oligodendrocyte_21d	0.00285061	1.87441	0.0313153	GWAS_CATALOG_Mm	GWASCATALOG_MYOPIA	18	Kcnq5,Dlg2,Lrrc4c,Ntm,Rdh5,Nfia,Adamtsl1,Zfp281,Gpd2,Myo1d,Gria4,Metap1d,Camkmt,Sh3gl2,Supt4a,Efemp1,Rasgrf1,Thrb	1940	Mature Oligodendrocyte	21d	TBI	Cortex
Mature_Oligodendrocyte_21d	0.00501909	1.7843	0.0489915	GWAS_CATALOG_Mm	GWASCATALOG_LOBE_ATTACHMENT_(RATER-SCORED_OR_SELF-REPORTED)	18	Etl4,Ddah1,Magi1,Lrba,Nbea,Daam2,Spidr,Erc2,Kif21b,Pitpnb,Rsrc1,Ttll4,Ctnna2,Robo1,Ntn1,Kif6,Sik3,Prrx1	1940	Mature Oligodendrocyte	21d	TBI	Cortex
Mature_Oligodendrocyte_21d	0.000277201	2.30602	0.00407046	GWAS_CATALOG_Mm	GWASCATALOG_LEISURE_SCREEN_TIME	17	Zbtb20,Sox5,Purg,Ywhab,Pja1,Phactr1,Pacs1,Herc1,Camkmt,Mlf2,Dpyd,Pdss2,Pde10a,Foxp1,Cadm2,Xkr6,Sugp1	1940	Mature Oligodendrocyte	21d	TBI	Cortex
Mature_Oligodendrocyte_21d	0.000329426	2.27607	0.00482116	GWAS_CATALOG_Mm	GWASCATALOG_BIPOLAR_DISORDER_OR_MAJOR_DEPRESSIVE_DISORDER	17	Grik3,Dcc,Sox5,Enox1,Rere,Zfp536,Grik2,Cntn5,Slc30a9,Dennd1a,Rsrc1,Mark2,Ntrk2,Drd2,Rtn1,Dmtf1,Arhgap15	1940	Mature Oligodendrocyte	21d	TBI	Cortex
Mature_Oligodendrocyte_21d	0.000859014	2.11154	0.0112991	GWAS_CATALOG_Mm	GWASCATALOG_ASCENDING_THORACIC_AORTIC_DIAMETER	17	Arid5b,Slc24a3,Ncam1,Mbd5,Lpar1,Trappc9,Vti1a,Flnb,Fbn1,Entpd1,Cacnb2,Thsd4,Cdh13,Masp1,Atp2b1,Ano1,Spsb1	1940	Mature Oligodendrocyte	21d	TBI	Cortex
Mature_Oligodendrocyte_21d	0.00115088	2.06186	0.0137316	GWAS_CATALOG_Mm	GWASCATALOG_NEUROTICISM_CONDITIONED_ON_COGNITIVE_PERFORMANCE_(MULTI-TRAIT_CONDITIONING_AND_JOINT_ANALYSIS)	17	Dcc,Csmd1,Cntn5,Cyp7b1,Enah,Tcf4,Taok3,Cttnbp2,Epha4,Ntn1,Ipo11,Hs6st3,Drd2,Pafah1b1,Ncoa5,Arhgap15,Dock8	1940	Mature Oligodendrocyte	21d	TBI	Cortex
Mature_Oligodendrocyte_21d	0.0015231	2.01446	0.0178324	GWAS_CATALOG_Mm	GWASCATALOG_BODY_MASS_INDEX_(JOINT_ANALYSIS_MAIN_EFFECTS_AND_PHYSICAL_ACTIVITY_INTERACTION)	17	Rpl27a,Rarb,Fhit,Map2k5,Dgkg,Nrxn3,Pik3r3,Ptbp2,Mast2,Faim2,Prkd1,Npas3,Fbxl17,Adcy9,Lingo2,Cadm2,Stxbp6	1940	Mature Oligodendrocyte	21d	TBI	Cortex
Mature_Oligodendrocyte_21d	0.00292017	1.90498	0.0320472	GWAS_CATALOG_Mm	GWASCATALOG_WORRY	17	Grik3,Ncam1,Magi1,Csmd1,Mapt,Nfia,Aatk,Dennd1a,Sgcz,Rsrc1,Zc3h7b,Agbl2,Drd2,Ndst3,Cachd1,Lingo2,Cadm2	1940	Mature Oligodendrocyte	21d	TBI	Cortex
Mature_Oligodendrocyte_21d	0.00292017	1.90498	0.0320472	GWAS_CATALOG_Mm	GWASCATALOG_AMYOTROPHIC_LATERAL_SCLEROSIS_(SPORADIC)	17	Itga9,Erbb4,Macrod2,Ctnnd2,Opcml,Ccser1,Adamtsl1,Nedd4l,St6galnac3,Asic2,Mobp,Rgs6,Inpp4b,Masp1,Nudt4,Fat3,Taf8	1940	Mature Oligodendrocyte	21d	TBI	Cortex
Mature_Oligodendrocyte_21d	4.67007e-05	2.70407	0.000741454	GWAS_CATALOG_Mm	GWASCATALOG_FEELING_MISERABLE	16	Ncam1,Dcc,Mapt,Rere,Cacybp,Rc3h1,Bbx,Cntn5,Trim27,Ptprj,Med24,Klhl29,Atad2b,Agbl2,Drd2,Pafah1b1	1940	Mature Oligodendrocyte	21d	TBI	Cortex
Mature_Oligodendrocyte_21d	5.85826e-05	2.66046	0.000918774	GWAS_CATALOG_Mm	GWASCATALOG_ASCENDING_AORTA_MAXIMUM_AREA	16	Arid5b,Plce1,Lpar1,Vti1a,Cdkn1a,Flnb,Fbn1,Entpd1,Npr3,Thsd4,Cdh13,Masp1,Snx2,Foxp1,Ano1,Spsb1	1940	Mature Oligodendrocyte	21d	TBI	Cortex
Mature_Oligodendrocyte_21d	9.05782e-05	2.57732	0.00138293	GWAS_CATALOG_Mm	GWASCATALOG_MEDICATION_USE_FOR_T2D_(NUMBER_OF_PURCHASES)	16	Pam,Cdkal1,Unc5c,Exoc6,Adcy5,Gpsm1,Agmo,Tle1,Notch2,Hmg20a,Ube2e2,Ctnna3,Kcnq1,Coasy,Ank,Pkig	1940	Mature Oligodendrocyte	21d	TBI	Cortex
Mature_Oligodendrocyte_21d	0.000421447	2.29095	0.0059035	GWAS_CATALOG_Mm	GWASCATALOG_TEA_CONSUMPTION	16	Pkhd1,Samd4,Csmd1,Tob2,Olig2,Nrxn3,Slc8a1,Tcf4,Tmem116,Gch1,Naa25,Dennd1a,Arnt,Trhde,Pou6f2,Sugp1	1940	Mature Oligodendrocyte	21d	TBI	Cortex
Mature_Oligodendrocyte_21d	0.000421447	2.29095	0.0059035	GWAS_CATALOG_Mm	GWASCATALOG_COVID-19_(SEVERE_VS_POPULATION)	16	Ncam1,Rarb,Mapt,Lrrc4c,Cobl,Nfia,Nedd4l,Usp47,Dicer1,Triobp,Dapk1,Pbx3,Apoe,Prkg1,Cadm2,Hdac4	1940	Mature Oligodendrocyte	21d	TBI	Cortex
Mature_Oligodendrocyte_21d	0.000591877	2.22903	0.00815004	GWAS_CATALOG_Mm	GWASCATALOG_COVID-19_(HOSPITALIZED_COVID_VS_POPULATION)	16	Itga9,Grm7,Csmd1,Hpse2,Raf1,Ppm1h,Rbms3,Sv2c,St18,Ldlrad3,Epha7,Grm8,Nacc2,Zdbf2,Tmtc1,Tmem178b	1940	Mature Oligodendrocyte	21d	TBI	Cortex
Mature_Oligodendrocyte_21d	0.000818296	2.17037	0.0109913	GWAS_CATALOG_Mm	GWASCATALOG_COVID-19_(SEVERE_VS_TESTED,_NOT_SEVERE)	16	Ncam1,Magi1,Rarb,Mapt,Lrrc4c,Cobl,Nfia,Usp47,Jup,Dicer1,Triobp,Dapk1,Pbx3,Apoe,Cadm2,Hdac4	1940	Mature Oligodendrocyte	21d	TBI	Cortex
Mature_Oligodendrocyte_21d	0.000818296	2.17037	0.0109913	GWAS_CATALOG_Mm	GWASCATALOG_GASTROESOPHAGEAL_REFLUX_DISEASE	16	Ncam1,Pcdh9,Pde4b,Dcc,Erbb4,Csmd1,Kndc1,Olig2,Ptprt,Car10,Sdk1,Dpyd,Grm8,Ppp3ca,Foxp1,Rbm6	1940	Mature Oligodendrocyte	21d	TBI	Cortex
Mature_Oligodendrocyte_21d	0.00296395	1.94057	0.0325114	GWAS_CATALOG_Mm	GWASCATALOG_WALKING_PACE	16	Btrc,Nrxn3,Tcf4,Kntc1,Pigf,Tyw1,Npas3,Cct3,Ppp1r3a,Agbl2,Drd2,Setd5,Foxp1,Cript,Crtac1,Arhgap15	1940	Mature Oligodendrocyte	21d	TBI	Cortex
Mature_Oligodendrocyte_21d	4.66662e-06	3.2902	7.64753e-05	GWAS_CATALOG_Mm	GWASCATALOG_SENSITIVITY_TO_ENVIRONMENTAL_STRESS_AND_ADVERSITY	15	Grik3,Ncam1,Csmd1,Bbx,Aatk,Hspa5,Taok3,Stk19,Zc3h7b,Ntn1,Klhl29,Grm8,Drd2,Gapvd1,Pou6f2	1940	Mature Oligodendrocyte	21d	TBI	Cortex
Mature_Oligodendrocyte_21d	5.56326e-05	2.76141	0.000873759	GWAS_CATALOG_Mm	GWASCATALOG_BODY_FAT_MASS	15	Tmem132d,Slc24a3,Dlgap1,Dlg2,Zdhhc14,Atg7,Prune2,Faim2,Col19a1,Thsd4,Sh3rf1,Nr2c1,Asrgl1,Cadm2,Kcnh7	1940	Mature Oligodendrocyte	21d	TBI	Cortex
Mature_Oligodendrocyte_21d	0.000373889	2.37906	0.0053784	GWAS_CATALOG_Mm	GWASCATALOG_BIPOLAR_DISORDER_(MTAG)	15	Otud7b,Macrod2,Kctd13,Klc1,Anks1b,Zswim6,Mau2,Tcf20,Rgs6,Prkd1,Cacnb2,Drd2,Ppp1r13b,Braf,Grm3	1940	Mature Oligodendrocyte	21d	TBI	Cortex
Mature_Oligodendrocyte_21d	0.000641503	2.27411	0.00881121	GWAS_CATALOG_Mm	GWASCATALOG_TRAUMA_EXPOSURE	15	Lrp1b,Nfkbia,Dcc,Kcns3,Nrxn3,Sgcd,Ryk,Rap2b,Nrp2,Npas3,Rufy1,Lingo2,Pou6f2,Arhgap15,Mrps24	1940	Mature Oligodendrocyte	21d	TBI	Cortex
Mature_Oligodendrocyte_21d	0.000899171	2.20913	0.0112991	GWAS_CATALOG_Mm	GWASCATALOG_SMOKING_CESSATION_(MTAG)	15	Ncam1,Pde4b,Dcc,Klc1,Sgcd,Sema6d,Mettl15,Cttnbp2,Asxl1,Alms1,Klhl29,Atad2b,Drd2,Foxp1,Camta1	1940	Mature Oligodendrocyte	21d	TBI	Cortex
Mature_Oligodendrocyte_21d	0.00225267	2.03473	0.0259716	GWAS_CATALOG_Mm	GWASCATALOG_HIGH-SENSITIVITY_CARDIAC_TROPONIN_I_CONCENTRATION	15	Cntnap2,Pard3b,Pde4d,Gab1,Ryk,Asic2,Ctnna3,Scarb1,Slc6a15,Rnft2,Tnfaip2,Pbx3,Jazf1,Pou6f2,Foxk1	1940	Mature Oligodendrocyte	21d	TBI	Cortex
Mature_Oligodendrocyte_21d	0.00259257	2.0083	0.0287401	GWAS_CATALOG_Mm	GWASCATALOG_FEELING_WORRY	15	Pam,Mapt,Ntm,Bbx,Snd1,St13,Mtmr2,Tcf4,Grm8,Ndst3,B3galt1,Cadm2,Camta1,Cep57,Grm3	1940	Mature Oligodendrocyte	21d	TBI	Cortex
Mature_Oligodendrocyte_21d	0.00297393	1.98255	0.0325883	GWAS_CATALOG_Mm	GWASCATALOG_BODY_MASS_INDEX_IN_PHYSICALLY_ACTIVE_INDIVIDUALS	15	Rpl27a,Rarb,Fhit,Map2k5,Nrxn3,Pik3r3,Mast2,Faim2,Prkd1,Npas3,Fbxl17,Adcy9,Lingo2,Cadm2,Stxbp6	1940	Mature Oligodendrocyte	21d	TBI	Cortex
Mature_Oligodendrocyte_21d	5.05946e-05	2.8866	0.00079692	GWAS_CATALOG_Mm	GWASCATALOG_MAJOR_DEPRESSIVE_DISORDER_(MTAG)	14	Grik3,Ncam1,Dcc,Erbb4,Agbl4,Fhit,Rbms3,Tcf4,Sema6d,Mettl15,Rsrc1,Hs6st3,Drd2,Ncoa5	1940	Mature Oligodendrocyte	21d	TBI	Cortex
Mature_Oligodendrocyte_21d	8.36118e-05	2.77557	0.00129922	GWAS_CATALOG_Mm	GWASCATALOG_ADVERSE_RESPONSE_TO_DRUG	14	Lrp1b,Magi2,Tmeff2,Nlgn1,Celf2,Abca2,Cyp7b1,Ldlrad4,Nfib,Adarb2,Fbxl7,Bcl6,Ctnna3,Pafah1b1	1940	Mature Oligodendrocyte	21d	TBI	Cortex
Mature_Oligodendrocyte_21d	8.36118e-05	2.77557	0.00129922	GWAS_CATALOG_Mm	GWASCATALOG_CORONARY_ARTERY_CALCIFICATION	14	Erbb4,Kcnk13,Kcnq3,Slc1a1,Cacna2d3,Wdr33,Numb,Prickle2,Cryl1,Sema6d,Phactr1,Zfpm2,Lrp6,Bloc1s5	1940	Mature Oligodendrocyte	21d	TBI	Cortex
Mature_Oligodendrocyte_21d	0.000134052	2.67278	0.00202131	GWAS_CATALOG_Mm	GWASCATALOG_GLOBAL_COGNITION_(MINI_MENTAL_STATE_EXAMINATION)	14	Il1rapl1,Asxl2,Gabrb1,Cntn5,Phlpp1,Ldlrad4,Kif3c,Sirpb1b,Grm8,Mipol1,Ext1,Zdbf2,Serpinb6c,Copg2	1940	Mature Oligodendrocyte	21d	TBI	Cortex
Mature_Oligodendrocyte_21d	0.000570659	2.36606	0.00786776	GWAS_CATALOG_Mm	GWASCATALOG_COVID-19_(SEVERE_VS_NON-SEVERE_WITH_POSITIVE_TEST)	14	Ncam1,Csmd1,Mapt,Lrrc4c,Cobl,Smchd1,Jup,Dicer1,Zfpm2,Triobp,Elf2,Irs2,Pbx3,Mast4	1940	Mature Oligodendrocyte	21d	TBI	Cortex
Mature_Oligodendrocyte_21d	0.000686231	2.3279	0.00937264	GWAS_CATALOG_Mm	GWASCATALOG_EXPERIENCING_MOOD_SWINGS	14	Ncam1,Dcc,Mapt,Bbx,Ptprd,Trim27,Tcf4,Ptprj,Fbxl17,Grm8,Agbl2,Drd2,Ncoa5,Arhgap15	1940	Mature Oligodendrocyte	21d	TBI	Cortex
Mature_Oligodendrocyte_21d	0.000977756	2.25515	0.0120875	GWAS_CATALOG_Mm	GWASCATALOG_NEUROTICISM_CONDITIONED_ON_SELF-RATED_MATH_ABILITY_(MULTI-TRAIT_CONDITIONING_AND_JOINT_ANALYSIS)	14	Dcc,Csmd1,Cntn5,Pkp4,Tcf4,Fgf14,Taok3,Cttnbp2,Epha4,Ntn1,Hs6st3,Drd2,Pafah1b1,Xkr6	1940	Mature Oligodendrocyte	21d	TBI	Cortex
Mature_Oligodendrocyte_21d	0.00187987	2.1225	0.0218692	GWAS_CATALOG_Mm	GWASCATALOG_RS-WARFARIN_LEVELS	14	Lrp1b,Nlgn1,Rarb,Exoc6,Ntm,Phip,Mak,Tmem259,Dicer1,Gng12,Rgs6,Stim2,Ptpn3,Iqgap2	1940	Mature Oligodendrocyte	21d	TBI	Cortex
Mature_Oligodendrocyte_21d	0.00254286	2.06186	0.0282176	GWAS_CATALOG_Mm	GWASCATALOG_R-6-HYDROXYWARFARIN_LEVELS	14	Lrp1b,Pcdh9,Lrba,Rpl37,Trappc9,Cds2,Ptprd,Ncor2,Asic2,Sema6d,Palld,Abcc1,Wrap53,Zfp704	1940	Mature Oligodendrocyte	21d	TBI	Cortex
Mature_Oligodendrocyte_21d	0.00254286	2.06186	0.0282176	GWAS_CATALOG_Mm	GWASCATALOG_CHILDHOOD_EAR_INFECTION	14	Fgfr2,Tra2a,Stxbp5,Fam53b,Slc25a39,Rapgef5,Usp4,Ctnna2,Slco1a5,Efemp1,Ano1,Brd2,Taf15,Rab18	1940	Mature Oligodendrocyte	21d	TBI	Cortex
Mature_Oligodendrocyte_21d	0.0044512	1.9504	0.0439468	GWAS_CATALOG_Mm	GWASCATALOG_HEARING_LOSS	14	Arid5b,Ptk2,Map7d2,Exoc6,Fbxl13,Cryl1,Phldb1,Sptbn1,Synj2,Dnajc2,Triobp,Myo6,Napepld,Pafah1b1	1940	Mature Oligodendrocyte	21d	TBI	Cortex
Mature_Oligodendrocyte_21d	0.0044512	1.9504	0.0439468	GWAS_CATALOG_Mm	GWASCATALOG_PREDICTED_DEVELOPMENTAL_STUTTERING	14	Tcf12,Cntnap2,Pcdh15,Mapt,Zfp536,Tmem232,Rbms3,Plekha5,Zdhhc4,Ctnna2,Npas3,Ntn1,Akap7,Grik4	1940	Mature Oligodendrocyte	21d	TBI	Cortex
Mature_Oligodendrocyte_21d	0.00507632	1.9244	0.0495281	GWAS_CATALOG_Mm	GWASCATALOG_COMPLEMENT_FACTOR_H-RELATED_PROTEIN_3_LEVELS	14	Arid5b,Pcdh15,Ush2a,Map4k4,Sh3rf3,Sdk1,Atp8a2,Kansl1l,Scarb1,Pacrg,Tnfaip2,Sh3rf1,Fut9,Aak1	1940	Mature Oligodendrocyte	21d	TBI	Cortex
Mature_Oligodendrocyte_21d	0.00016026	2.73511	0.00239996	GWAS_CATALOG_Mm	GWASCATALOG_ALZHEIMER'S_DISEASE_(COGNITIVE_DECLINE)	13	Gabrg3,Csmd1,Plekhg1,Gpc6,Lipc,St18,Mobp,Pde7b,Dmxl1,Ctnna2,Aff1,Ano4,Nkain2	1940	Mature Oligodendrocyte	21d	TBI	Cortex
Mature_Oligodendrocyte_21d	0.000485201	2.48186	0.00672341	GWAS_CATALOG_Mm	GWASCATALOG_FAMILIAL_SQUAMOUS_CELL_LUNG_CARCINOMA	13	Ptk2,Cenpp,Dlg2,Gabrb1,Cobl,Zkscan3,Nbas,Gpd2,Btbd9,Ube3c,Npas3,Thrb,Nf1	1940	Mature Oligodendrocyte	21d	TBI	Cortex
Mature_Oligodendrocyte_21d	0.00087247	2.35124	0.0112991	GWAS_CATALOG_Mm	GWASCATALOG_RESPONSE_TO_AMPHETAMINES	13	Fhit,Trappc9,Ccser1,Ptprd,Nedd4l,Fzd7,Dmxl1,Cdh13,Sgms1,Rapgef1,Csmd2,Fbxl17,Nell1	1940	Mature Oligodendrocyte	21d	TBI	Cortex
Mature_Oligodendrocyte_21d	0.00087247	2.35124	0.0112991	GWAS_CATALOG_Mm	GWASCATALOG_SUBCUTANEOUS_ADIPOSE_TISSUE	13	Mgat5,Ctla4,Arrdc3,Ptprd,Eml2,Ctnna3,Cct3,Thsd7b,Foxp1,Dtwd2,Cadm2,Stxbp6,Klf7	1940	Mature Oligodendrocyte	21d	TBI	Cortex
Mature_Oligodendrocyte_21d	0.00104894	2.3107	0.012931	GWAS_CATALOG_Mm	GWASCATALOG_TRUNK_FAT_MASS	13	Tmem132d,Pam,Dlgap1,Dlg2,Frmd4b,Prune2,Smchd1,Faim2,Thsd4,Ppp3ca,Nr2c1,Asrgl1,Kcnh7	1940	Mature Oligodendrocyte	21d	TBI	Cortex
Mature_Oligodendrocyte_21d	0.0038431	2.03062	0.0386676	GWAS_CATALOG_Mm	GWASCATALOG_ASCENDING_AORTA_MINIMUM_AREA	13	Plce1,Lpar1,Flnb,Fbn1,Entpd1,Sox8,Ndel1,Npr3,Thsd4,Masp1,Myh10,Ano1,Spsb1	1940	Mature Oligodendrocyte	21d	TBI	Cortex
Mature_Oligodendrocyte_21d	0.00509598	1.97089	0.0496978	GWAS_CATALOG_Mm	GWASCATALOG_PARENTAL_EXTREME_LONGEVITY_(95_YEARS_AND_OLDER)	13	Mgat5,Mapkap1,Ryr3,Nlgn1,Rarb,Cyb5r3,Slc1a1,Phlpp1,Tbc1d13,Prickle2,Zfp277,Zfp704,Gapvd1	1940	Mature Oligodendrocyte	21d	TBI	Cortex
Mature_Oligodendrocyte_21d	8.43343e-05	3.01735	0.00130859	GWAS_CATALOG_Mm	GWASCATALOG_HDL_CHOLESTEROL_LEVELS_IN_HIV_INFECTION	12	Grm7,Lipc,Adamtsl1,Ptprt,Wls,Trerf1,Aqp9,Srsf6,Ctnna2,Sh3gl2,Cacna2d1,Apoe	1940	Mature Oligodendrocyte	21d	TBI	Cortex
Mature_Oligodendrocyte_21d	8.43343e-05	3.01735	0.00130859	GWAS_CATALOG_Mm	GWASCATALOG_RESPONSE_TO_ANTIPSYCHOTIC_TREATMENT	12	Tcp11,Sox5,Pde4d,Anks1b,Fzd7,Slc39a12,Zfpm2,Cacnb2,Ctnna2,Cdh13,Tjp1,Ppp3ca	1940	Mature Oligodendrocyte	21d	TBI	Cortex
Mature_Oligodendrocyte_21d	0.00014557	2.87701	0.00219197	GWAS_CATALOG_Mm	GWASCATALOG_DEPRESSION_IN_SMOKERS	12	Mbp,Slc1a3,Eml1,Cdkal1,Cacna2d3,Fyb,Enah,Adamtsl1,Rapgef5,Ext1,Zc3h7a,Galm	1940	Mature Oligodendrocyte	21d	TBI	Cortex
Mature_Oligodendrocyte_21d	0.000307248	2.68938	0.00449959	GWAS_CATALOG_Mm	GWASCATALOG_PHOTIC_SNEEZE_REFLEX	12	Nrg3,Pcdh9,Cdk5rap2,Enox1,Plxdc2,Fhit,Edil3,Sh3rf1,Psmd7,Cadm2,Camta1,Trim44	1940	Mature Oligodendrocyte	21d	TBI	Cortex
Mature_Oligodendrocyte_21d	0.000908566	2.42571	0.0112991	GWAS_CATALOG_Mm	GWASCATALOG_NEUROTICISM_CONDITIONED_ON_AVERAGE_HOUSEHOLD_INCOME_BEFORE_TAX_(MULTI-TRAIT_CONDITIONING_AND_JOINT_ANALYSIS)	12	Dcc,Csmd1,Pkp4,Tcf4,Cttnbp2,Epha4,Ntn1,Agbl2,Drd2,Pafah1b1,Xkr6,Arhgap15	1940	Mature Oligodendrocyte	21d	TBI	Cortex
Mature_Oligodendrocyte_21d	0.00228227	2.20913	0.026299	GWAS_CATALOG_Mm	GWASCATALOG_CIGARETTE_CONSUMPTION_X_HOURS_SPENT_USING_COMPUTERS_INTERACTION	12	Cntnap2,Magi1,Gpc5,Mgrn1,Lsamp,Kcnip4,Pex5l,Adamtsl1,Col19a1,Npas3,Narf,Arhgap15	1940	Mature Oligodendrocyte	21d	TBI	Cortex
Mature_Oligodendrocyte_21d	0.00269881	2.17037	0.0298875	GWAS_CATALOG_Mm	GWASCATALOG_OCULAR_SARCOIDOSIS	12	Magi1,Pard3b,Invs,Lipc,Bicd1,Ambra1,Mgat4a,Pacrg,Kctd1,Stxbp6,Kcnh7,Arhgap15	1940	Mature Oligodendrocyte	21d	TBI	Cortex
Mature_Oligodendrocyte_21d	0.00433398	2.06186	0.0432686	GWAS_CATALOG_Mm	GWASCATALOG_SPATIAL_QRS-T_ANGLE	12	Sox5,Erbb4,Kctd13,Cdkn1a,Erc2,Nfia,Adamtsl1,Sptbn1,Cep85l,Cdh13,Agbl2,Casq2	1940	Mature Oligodendrocyte	21d	TBI	Cortex
Mature_Oligodendrocyte_21d	1.0955e-05	3.78007	0.000178326	GWAS_CATALOG_Mm	GWASCATALOG_BLOOD_PRESSURE_(SMOKING_INTERACTION)	11	Lrp1b,Gpc5,Opcml,Trappc9,Gpc6,Fry,Nrxn3,Adarb2,Cdh19,Sipa1l2,Ppp1r3a	1940	Mature Oligodendrocyte	21d	TBI	Cortex
Mature_Oligodendrocyte_21d	9.12675e-05	3.15006	0.00139151	GWAS_CATALOG_Mm	GWASCATALOG_IRIS_COLOR_(B*_COORDINATE)	11	Pstpip2,Arid1b,Csmd1,Nudcd3,Afm,Enpep,Zswim6,Ppp3ca,Gapvd1,Ptpn3,Slc7a7	1940	Mature Oligodendrocyte	21d	TBI	Cortex
Mature_Oligodendrocyte_21d	9.12675e-05	3.15006	0.00139151	GWAS_CATALOG_Mm	GWASCATALOG_GUT_MICROBIOTA_RELATIVE_ABUNDANCE_(BACTERIAL_TAXA)	11	Cntnap2,Zfp536,Tmcc3,Ptprd,Rps3a1,Map4k4,Iqsec1,Slc25a46,Timp2,Lztr1,Ube2d1	1940	Mature Oligodendrocyte	21d	TBI	Cortex
Mature_Oligodendrocyte_21d	0.00012323	3.06492	0.00186712	GWAS_CATALOG_Mm	GWASCATALOG_CORNEAL_STRUCTURE	11	Arid5b,Ptgds,Adamts6,Lpar1,Fndc3b,Ubxn4,Tbl1xr1,Tjp1,Ppp3ca,Rxra,Smad3	1940	Mature Oligodendrocyte	21d	TBI	Cortex
Mature_Oligodendrocyte_21d	0.000216569	2.90775	0.00322117	GWAS_CATALOG_Mm	GWASCATALOG_PARENTAL_LONGEVITY_(FATHER'S_AGE_AT_DEATH_OR_FATHER'S_ATTAINED_AGE)	11	Lrp1b,Erc2,Phip,Sema6d,Celsr2,Tsen2,Ccnl1,Galnt14,Apoe,Pinx1,Psrc1	1940	Mature Oligodendrocyte	21d	TBI	Cortex
Mature_Oligodendrocyte_21d	0.00046538	2.70005	0.00647334	GWAS_CATALOG_Mm	GWASCATALOG_LIFETIME_SMOKING_(WITHOUT_EDUCATIONAL_ATTAINMENT)	11	Arid5b,Ncam1,Mapt,Opcml,Ntm,Sema6d,Tcf20,Sdk1,Ctnna2,Mctp1,Cadm2	1940	Mature Oligodendrocyte	21d	TBI	Cortex
Mature_Oligodendrocyte_21d	0.000589178	2.63726	0.00811797	GWAS_CATALOG_Mm	GWASCATALOG_COGNITIVE_FUNCTION_(GENERALIZED_CORRELATION_COEFFICIENT)	11	Magi1,Rapgef5,Synm,Grid2,Thsd7b,Grm8,Asap2,Katnal1,Pcsk6,Rxra,Abcc5	1940	Mature Oligodendrocyte	21d	TBI	Cortex
Mature_Oligodendrocyte_21d	0.00073946	2.57732	0.0100557	GWAS_CATALOG_Mm	GWASCATALOG_CORONARY_ARTERY_CALCIFIED_ATHEROSCLEROTIC_PLAQUE_(90_OR_130_HU_THRESHOLD)_IN_TYPE_2_DIABETES	11	Lrp1b,Gabrg3,Magi2,Grm7,Aldh7a1,Fry,Cacna2d1,Pdss2,Myo1e,Ptpn3,Arhgef3	1940	Mature Oligodendrocyte	21d	TBI	Cortex
Mature_Oligodendrocyte_21d	0.00073946	2.57732	0.0100557	GWAS_CATALOG_Mm	GWASCATALOG_NICOTINE_DEPENDENCE_AND_MAJOR_DEPRESSION_(SEVERITY_OF_COMORBIDITY)	11	Slc24a3,Plxdc2,Tra2b,Coro2b,Agmo,Lypd6,Gria4,Cped1,Klhl29,Phgdh,Zfyve28	1940	Mature Oligodendrocyte	21d	TBI	Cortex
Mature_Oligodendrocyte_21d	0.00113691	2.46526	0.0135723	GWAS_CATALOG_Mm	GWASCATALOG_ACUTE_LYMPHOBLASTIC_LEUKEMIA_(CHILDHOOD)	11	Arid5b,Magi2,Pde4b,Lypd6,Erc2,Csgalnact1,St6galnac3,Pard3,Ikzf1,Ptprj,Ints10	1940	Mature Oligodendrocyte	21d	TBI	Cortex
Mature_Oligodendrocyte_21d	0.00169695	2.36254	0.0198044	GWAS_CATALOG_Mm	GWASCATALOG_NEUROFIBRILLARY_TANGLES	11	Macrod2,Adipor2,Cdkal1,Ntm,Ptprd,Zfp281,Pde8a,Myo1d,Ephb1,Bin1,Apoe	1940	Mature Oligodendrocyte	21d	TBI	Cortex
Mature_Oligodendrocyte_21d	0.00169695	2.36254	0.0198044	GWAS_CATALOG_Mm	GWASCATALOG_EOSINOPHILIC_ESOPHAGITIS	11	Dcc,Klf13,Hspa1b,Sema6a,Timp2,Matn2,Capn5,Prkg1,Smad3,Jazf1,Xkr6	1940	Mature Oligodendrocyte	21d	TBI	Cortex
Mature_Oligodendrocyte_21d	0.00205213	2.31433	0.023722	GWAS_CATALOG_Mm	GWASCATALOG_INSULIN_LEVELS	11	Slc24a3,Ncam1,Dlg2,Cdkal1,Rbms3,Tcf4,Tbc1d5,Slc9a8,Epha4,Cdh13,Zfp704	1940	Mature Oligodendrocyte	21d	TBI	Cortex
Mature_Oligodendrocyte_21d	0.00246587	2.26804	0.027405	GWAS_CATALOG_Mm	GWASCATALOG_REFRACTIVE_ASTIGMATISM	11	Ppp2r5a,Dock4,Gpc5,Nrxn1,Eml6,Ablim2,Mff,Egfr,Cdh13,Stim2,Jakmip3	1940	Mature Oligodendrocyte	21d	TBI	Cortex
Mature_Oligodendrocyte_21d	0.00412926	2.13966	0.041319	GWAS_CATALOG_Mm	GWASCATALOG_TRIGLYCERIDE_LEVELS_X_SHORT_TOTAL_SLEEP_TIME_INTERACTION_(2DF_TEST)	11	Frmd5,Inpp5a,Csgalnact1,Mical3,Mettl15,Tyw1,Myo9b,Aff1,Sik3,Ints10,Sugp1	1940	Mature Oligodendrocyte	21d	TBI	Cortex
Mature_Oligodendrocyte_21d	0.00412926	2.13966	0.041319	GWAS_CATALOG_Mm	GWASCATALOG_S-WARFARIN_LEVELS	11	Lrp1b,Nlgn1,Exoc6,Ncor2,Ldlrad4,St6galnac3,Adarb2,Egfr,Scarb1,Zhx2,Slc6a6	1940	Mature Oligodendrocyte	21d	TBI	Cortex
Mature_Oligodendrocyte_21d	5.09944e-07	5.15464	8.47739e-06	GWAS_CATALOG_Mm	GWASCATALOG_F-STRONG_VEGETABLE_LIKING_(DERIVED_FOOD-LIKING_FACTOR)	10	Zbtb20,Dcc,Arid1b,Mapt,Mtmr2,Tcf4,Foxp1,Pbx3,Riok3,Cep57	1940	Mature Oligodendrocyte	21d	TBI	Cortex
Mature_Oligodendrocyte_21d	1.3518e-05	3.96511	0.000219884	GWAS_CATALOG_Mm	GWASCATALOG_RAW_VEGETABLE_CONSUMPTION	10	Mapkap1,Magi2,Nup210l,Rarb,Csmd1,Gatad2b,Ctnna2,Pbx3,Cadm2,Xkr6	1940	Mature Oligodendrocyte	21d	TBI	Cortex
Mature_Oligodendrocyte_21d	3.12846e-05	3.68189	0.000501792	GWAS_CATALOG_Mm	GWASCATALOG_ADDED_SALT_CONSUMPTION	10	Pou2f3,Erbb4,Cdh20,Fhit,Grik2,Ranbp17,Npas3,Thsd7b,Ebf1,Arhgap15	1940	Mature Oligodendrocyte	21d	TBI	Cortex
Mature_Oligodendrocyte_21d	4.5998e-05	3.55492	0.000731889	GWAS_CATALOG_Mm	GWASCATALOG_PROGRESSION_FREE_SURVIVAL_IN_EPITHELIAL_OVARIAN_CANCER_TREATED_WITH_CARBOPLATIN_AND_PACLITAXEL	10	Pde4b,Dmd,Pde4d,Csgalnact1,Pitpnb,Epha6,Ctnna2,Dapk1,Ints10,Iqgap2	1940	Mature Oligodendrocyte	21d	TBI	Cortex
Mature_Oligodendrocyte_21d	6.6286e-05	3.43643	0.00103662	GWAS_CATALOG_Mm	GWASCATALOG_ACCEPTANCE_OF_AN_INVITATION_TO_PARTICIPATE_IN_A_MENTAL_HEALTH_QUESTIONNAIRE	10	Dlg2,Immp1l,Ntm,Fnip2,Tcf4,Ube2e2,Ctnna3,Supt4a,Apoe,Arhgap15	1940	Mature Oligodendrocyte	21d	TBI	Cortex
Mature_Oligodendrocyte_21d	0.000130442	3.22165	0.00196959	GWAS_CATALOG_Mm	GWASCATALOG_HIP_BONE_SIZE	10	Etl4,Fgfr2,Pard3b,Hhip,Erc2,Tm2d1,Timp2,Triobp,Lingo2,Tada2a	1940	Mature Oligodendrocyte	21d	TBI	Cortex
Mature_Oligodendrocyte_21d	0.000130442	3.22165	0.00196959	GWAS_CATALOG_Mm	GWASCATALOG_COGNITIVE_PERFORMANCE_(VISUOCONSTRUCTION)_(LONGITUDINAL)	10	App,Nup210l,Pard3b,Il1rapl1,Frmpd4,Flywch1,Gatad2b,Zfr,Kcnn2,Aif1l	1940	Mature Oligodendrocyte	21d	TBI	Cortex
Mature_Oligodendrocyte_21d	0.000178619	3.12402	0.00266759	GWAS_CATALOG_Mm	GWASCATALOG_FEELING_TENSE	10	Ncam1,Rere,Adamts6,Gnai2,Aatk,Mettl15,Zc3h7b,Ctnna2,Cdh13,Cadm2	1940	Mature Oligodendrocyte	21d	TBI	Cortex
Mature_Oligodendrocyte_21d	0.000178619	3.12402	0.00266759	GWAS_CATALOG_Mm	GWASCATALOG_SCHIZOPHRENIA_VS_ANOREXIA_NERVOSA_(ORDINARY_LEAST_SQUARES_(OLS))	10	Dlg2,Rere,Gigyf2,Ankrd44,Zswim6,Sema6d,Mau2,Alms1,Ppp1r13b,Cadm1	1940	Mature Oligodendrocyte	21d	TBI	Cortex
Mature_Oligodendrocyte_21d	0.000548485	2.78629	0.00757158	GWAS_CATALOG_Mm	GWASCATALOG_FRESH_FRUIT_CONSUMPTION	10	Pkhd1,Nup210l,Cd59b,Snd1,Cd59a,Dgkg,Nrxn3,Rfx3,Gpatch8,Kctd1	1940	Mature Oligodendrocyte	21d	TBI	Cortex
Mature_Oligodendrocyte_21d	0.000704996	2.71297	0.00961095	GWAS_CATALOG_Mm	GWASCATALOG_URINARY_TRACT_INFECTION_FREQUENCY	10	Tcf12,Frmd5,Erbb4,Rbms3,Dlg1,Zkscan3,Myo1d,Map1a,Catsper2,Nkain2	1940	Mature Oligodendrocyte	21d	TBI	Cortex
Mature_Oligodendrocyte_21d	0.00174622	2.45459	0.0203469	GWAS_CATALOG_Mm	GWASCATALOG_PACLITAXEL_DISPOSITION_IN_EPITHELIAL_OVARIAN_CANCER	10	Mbp,Grm7,Arglu1,Wnk1,Pink1,Nrxn3,Mtpap,Dio2,Irs2,Kctd1	1940	Mature Oligodendrocyte	21d	TBI	Cortex
Mature_Oligodendrocyte_21d	0.00174622	2.45459	0.0203469	GWAS_CATALOG_Mm	GWASCATALOG_MIGRAINE_OR_TYPE_2_DIABETES	10	Rimklb,Nlgn1,Ncoa7,Actn1,Ranbp17,Dennd1a,Ski,Senp6,Add1,Ebf1	1940	Mature Oligodendrocyte	21d	TBI	Cortex
Mature_Oligodendrocyte_21d	0.00261213	2.34302	0.0289423	GWAS_CATALOG_Mm	GWASCATALOG_MAXIMUM_HABITUAL_ALCOHOL_CONSUMPTION	10	Snrnp70,Csmd1,Zdhhc14,Fgf14,Ranbp17,Mettl15,Agbl2,Drd2,Vamp3,Camta1	1940	Mature Oligodendrocyte	21d	TBI	Cortex
Mature_Oligodendrocyte_21d	0.00315942	2.29095	0.0343312	GWAS_CATALOG_Mm	GWASCATALOG_NONSYNDROMIC_OROFACIAL_CLEFT_X_SEX_INTERACTION_(2DF)	10	Lpp,Mbp,Otud7a,Tns3,Plce1,Nfib,Ankrd44,Cdh13,Kif6,Nf1	1940	Mature Oligodendrocyte	21d	TBI	Cortex
Mature_Oligodendrocyte_21d	0.00452877	2.19346	0.0443439	GWAS_CATALOG_Mm	GWASCATALOG_IDIOPATHIC_DILATED_CARDIOMYOPATHY	10	Pard3b,Rftn2,Sparcl1,Vmp1,Boll,Phactr1,Tbx3,Cacnb4,Arhgef3,Fam120b	1940	Mature Oligodendrocyte	21d	TBI	Cortex
Mature_Oligodendrocyte_21d	1.55849e-05	4.21743	0.00025294	GWAS_CATALOG_Mm	GWASCATALOG_MEASLES	9	Ypel2,Dlg2,Ctnnd2,Zbtb40,Bbx,Kcnip4,Phgdh,Pappa2,Myo1e	1940	Mature Oligodendrocyte	21d	TBI	Cortex
Mature_Oligodendrocyte_21d	2.5177e-05	4.03407	0.000405909	GWAS_CATALOG_Mm	GWASCATALOG_ANTISACCADE_TASK_SCORE	9	Clock,Rbms3,Prune2,Zfp281,Sema6d,Slc39a12,Tcf20,Cacnb2,Ctnna1	1940	Mature Oligodendrocyte	21d	TBI	Cortex
Mature_Oligodendrocyte_21d	5.99897e-05	3.71134	0.000939495	GWAS_CATALOG_Mm	GWASCATALOG_RUBELLA	9	Frmd4b,Opcml,Edil3,Pja1,Epha4,Smad3,Thrb,Cadm2,Nkain2	1940	Mature Oligodendrocyte	21d	TBI	Cortex
Mature_Oligodendrocyte_21d	8.90344e-05	3.5686	0.00136031	GWAS_CATALOG_Mm	GWASCATALOG_TOTAL_CHOLESTEROL_CHANGE_IN_RESPONSE_TO_FENOFIBRATE_IN_STATIN-TREATED_TYPE_2_DIABETES	9	Nlgn1,Nrxn1,Pex5l,St6galnac3,Fgf14,Fbxl7,Triobp,Slc6a15,Prrx1	1940	Mature Oligodendrocyte	21d	TBI	Cortex
Mature_Oligodendrocyte_21d	0.000129164	3.43643	0.00195432	GWAS_CATALOG_Mm	GWASCATALOG_BONE_MINERAL_DENSITY_(HIP)_AND_HIP_BONE_SIZE	9	Etl4,Fgfr2,Pard3b,Tm2d1,Slc38a2,Timp2,Triobp,Lingo2,Tada2a	1940	Mature Oligodendrocyte	21d	TBI	Cortex
Mature_Oligodendrocyte_21d	0.000183541	3.3137	0.00273736	GWAS_CATALOG_Mm	GWASCATALOG_ANKLE_INJURY	9	Tcf12,Arglu1,Ccser1,Dlc1,Mgat4c,Nfib,Prkcb,Trf,Ugdh	1940	Mature Oligodendrocyte	21d	TBI	Cortex
Mature_Oligodendrocyte_21d	0.000183541	3.3137	0.00273736	GWAS_CATALOG_Mm	GWASCATALOG_NEUROTICISM_(MTAG)	9	Grik3,Dcc,Csmd1,Rere,Cntn5,Cttnbp2,Agbl2,Drd2,Pafah1b1	1940	Mature Oligodendrocyte	21d	TBI	Cortex
Mature_Oligodendrocyte_21d	0.000350755	3.09278	0.0051162	GWAS_CATALOG_Mm	GWASCATALOG_MAXIMUM_HABITUAL_ALCOHOL_CONSUMPTION_(MTAG)	9	Pde4b,Mapt,Sema6d,Cttnbp2,Camkmt,Thsd7b,Hs6st3,Drd2,Arhgap15	1940	Mature Oligodendrocyte	21d	TBI	Cortex
Mature_Oligodendrocyte_21d	0.000350755	3.09278	0.0051162	GWAS_CATALOG_Mm	GWASCATALOG_PRINCIPAL_COMPONENT-DERIVED_DIETARY_PATTERN_3	9	Sox5,Gpc5,Purg,Ptprt,Cln3,Inf2,Epha4,Rilpl2,Camta1	1940	Mature Oligodendrocyte	21d	TBI	Cortex
Mature_Oligodendrocyte_21d	0.000473124	2.99302	0.00656437	GWAS_CATALOG_Mm	GWASCATALOG_MILD_INFLUENZA_(H1N1)_INFECTION	9	Dmd,Dlg2,Trpc4,Acsl3,Ctnna2,Atad2b,Cep128,Braf,Lingo2	1940	Mature Oligodendrocyte	21d	TBI	Cortex
Mature_Oligodendrocyte_21d	0.000473124	2.99302	0.00656437	GWAS_CATALOG_Mm	GWASCATALOG_PLASMA_PARATHYROID_HORMONE_LEVELS	9	Grik3,Slc24a3,Clip2,Pde4d,Fgf14,Asic2,Tspan17,Cd82,Orc2	1940	Mature Oligodendrocyte	21d	TBI	Cortex
Mature_Oligodendrocyte_21d	0.000628889	2.89948	0.00864337	GWAS_CATALOG_Mm	GWASCATALOG_MOTION_SICKNESS	9	Lrp1b,Nlgn1,Celf2,Map2k5,St18,Gpd2,Sdk1,Foxp1,Pou6f2	1940	Mature Oligodendrocyte	21d	TBI	Cortex
Mature_Oligodendrocyte_21d	0.000628889	2.89948	0.00864337	GWAS_CATALOG_Mm	GWASCATALOG_PROGRESSION_FREE_SURVIVAL_IN_SEROUS_EPITHELIAL_OVARIAN_CANCER_TREATED_WITH_CARBOPLATIN_AND_PACLITAXEL	9	Pde4b,Pde4d,Csgalnact1,Pitpnb,Ctnna2,Camkmt,Dapk1,Ints10,Iqgap2	1940	Mature Oligodendrocyte	21d	TBI	Cortex
Mature_Oligodendrocyte_21d	0.000628889	2.89948	0.00864337	GWAS_CATALOG_Mm	GWASCATALOG_SCHIZOPHRENIA,_BIPOLAR_DISORDER_OR_MAJOR_DEPRESSIVE_DISORDER_X_SEX_INTERACTION_(3DF)	9	Rnf111,Sort1,Klf9,Gna12,Sltm,Nbas,Thsd4,Dnajc7,Nkain2	1940	Mature Oligodendrocyte	21d	TBI	Cortex
Mature_Oligodendrocyte_21d	0.00136656	2.65096	0.0162077	GWAS_CATALOG_Mm	GWASCATALOG_POST-TRAUMATIC_STRESS_DISORDER_(MENTAL_HEALTH_QUESTIONNAIRE_OR_PREDICTED)	9	Ncam1,Dcc,Mapt,Opcml,Actn1,Tcf4,Ephb1,Anapc4,Fbxl17	1940	Mature Oligodendrocyte	21d	TBI	Cortex
Mature_Oligodendrocyte_21d	0.00172983	2.57732	0.0201773	GWAS_CATALOG_Mm	GWASCATALOG_FORNS_INDEX_IN_HIGH_ALCOHOL_INTAKE	9	Pnpla3,Psmd13,Wdr66,Celsr2,Apoe,Hbs1l,Sugp1,Arhgef3,Iqgap2	1940	Mature Oligodendrocyte	21d	TBI	Cortex
Mature_Oligodendrocyte_21d	0.00216736	2.50766	0.0250275	GWAS_CATALOG_Mm	GWASCATALOG_DEPRESSION_SEVERITY__X_HOURS_SPENT_WATCHING_TELEVISION_INTERACTION	9	Nlgn1,Ndrg1,Adarb2,Sgcd,Usp31,Cdh13,Klhl29,Ndst3,Mtfr1l	1940	Mature Oligodendrocyte	21d	TBI	Cortex
Mature_Oligodendrocyte_21d	0.00330782	2.37906	0.0343312	GWAS_CATALOG_Mm	GWASCATALOG_RESPONSE_TO_PALIPERIDONE_IN_SCHIZOPHRENIA_(NEGATIVE_MARDER_SCORE)	9	Oscp1,Enox1,Adamtsl1,Ptprt,Sgcz,Cacnb2,Sh3gl2,Xkr6,Iqgap2	1940	Mature Oligodendrocyte	21d	TBI	Cortex
Mature_Oligodendrocyte_21d	0.00403377	2.31959	0.0404374	GWAS_CATALOG_Mm	GWASCATALOG_PELVIC_ORGAN_PROLAPSE_(MODERATE/SEVERE)	9	Sgk1,Sox5,Ptprd,Bin1,Rnf7,Abcc1,Shc3,Efemp1,Tsnax	1940	Mature Oligodendrocyte	21d	TBI	Cortex
Mature_Oligodendrocyte_21d	0.00403377	2.31959	0.0404374	GWAS_CATALOG_Mm	GWASCATALOG_NONSYNDROMIC_OROFACIAL_CLEFT_X_SEX_INTERACTION	9	Mbp,Otud7a,Tns3,Plce1,Nfib,Ankrd44,Cdh13,Kif6,Nf1	1940	Mature Oligodendrocyte	21d	TBI	Cortex
Mature_Oligodendrocyte_21d	0.00403377	2.31959	0.0404374	GWAS_CATALOG_Mm	GWASCATALOG_CEREBROSPINAL_FLUID_T-TAU:AB1-42_RATIO	9	Dlg2,Prmt2,Dip2a,S100b,Lrp6,Exosc7,Apoe,Braf,Snrpn	1940	Mature Oligodendrocyte	21d	TBI	Cortex
Mature_Oligodendrocyte_21d	0.0048799	2.26301	0.0476541	GWAS_CATALOG_Mm	GWASCATALOG_SELECTIVE_IGA_DEFICIENCY	9	Ormdl3,Ambra1,Bcl6,Atg13,Myo9b,Cd86,Foxp1,Prkg1,Mast4	1940	Mature Oligodendrocyte	21d	TBI	Cortex
Mature_Oligodendrocyte_21d	4.53329e-06	5.15464	7.43459e-05	GWAS_CATALOG_Mm	GWASCATALOG_ASPARTATE_AMINOTRANSFERASE_LEVELS_IN_EXCESSIVE_ALCOHOL_CONSUMPTION	8	Itga9,Pnpla3,Cntnap2,Magi1,Agbl4,Kcnip4,Ctnna2,Ntrk2	1940	Mature Oligodendrocyte	21d	TBI	Cortex
Mature_Oligodendrocyte_21d	4.53329e-06	5.15464	7.43459e-05	GWAS_CATALOG_Mm	GWASCATALOG_HEADACHE_OR_TYPE_2_DIABETES	8	Pde4b,Nlgn1,Dcaf5,Dennd1a,Kcnq1,Slc6a15,Foxp1,Pcsk6	1940	Mature Oligodendrocyte	21d	TBI	Cortex
Mature_Oligodendrocyte_21d	2.79268e-05	4.34075	0.00044892	GWAS_CATALOG_Mm	GWASCATALOG_READING_ABILITY_(MULTIVARIATE)	8	Pcdh15,Nrxn1,Desi2,Sema6d,Cdh18,Cep85l,Cdh13,Nkain3	1940	Mature Oligodendrocyte	21d	TBI	Cortex
Mature_Oligodendrocyte_21d	4.64051e-05	4.12371	0.000737296	GWAS_CATALOG_Mm	GWASCATALOG_VAGINAL_MICROBIOME_METACYC_PATHWAY_(PROTOCATECHUATE-ORTHO-CLEAVAGE-PWY|PROTOCATECHUATE_DEGRADATION_II_(ORTHO-CLEAVAGE_PATHWAY))	8	Tmem132d,Usp32,Arid1b,Rarb,Slc1a1,Dlc1,Lypd6,Mical3	1940	Mature Oligodendrocyte	21d	TBI	Cortex
Mature_Oligodendrocyte_21d	4.64051e-05	4.12371	0.000737296	GWAS_CATALOG_Mm	GWASCATALOG_SEASONALITY_AND_DEPRESSION	8	Zbtb20,Kcnk13,Hlcs,Dgkb,Ube2e2,Cdh13,Gap43,Camkmt	1940	Mature Oligodendrocyte	21d	TBI	Cortex
Mature_Oligodendrocyte_21d	7.42259e-05	3.92734	0.00115748	GWAS_CATALOG_Mm	GWASCATALOG_F-SHARP_FLAVOUR_LIKING_(DERIVED_FOOD-LIKING_FACTOR)	8	Magi2,Dcc,Arid1b,Cdh13,Gap43,Foxp1,Pbx3,Riok3	1940	Mature Oligodendrocyte	21d	TBI	Cortex
Mature_Oligodendrocyte_21d	0.000172453	3.58584	0.00257903	GWAS_CATALOG_Mm	GWASCATALOG_COLORECTAL_ADENOMA_(ADVANCED)	8	Grm7,Dlg2,Fbxl13,Dab1,Cdh13,Csmd2,Fat3,Ssh1	1940	Mature Oligodendrocyte	21d	TBI	Cortex
Mature_Oligodendrocyte_21d	0.000252278	3.43643	0.00372195	GWAS_CATALOG_Mm	GWASCATALOG_UNILATERAL_CLEFT_LIP_AND_PALATE	8	Pkhd1,Tanc2,Tpm1,Mgat4a,Sdk1,Thsd7b,Ntn1,Tmod1	1940	Mature Oligodendrocyte	21d	TBI	Cortex
Mature_Oligodendrocyte_21d	0.000252278	3.43643	0.00372195	GWAS_CATALOG_Mm	GWASCATALOG_GESTATIONAL_AGE_AT_BIRTH_(CHILD_EFFECT)	8	Dlc1,Ptprd,Cacna2d3,Tmem106c,Inpp5a,Il1a,Sdk1,Npas3	1940	Mature Oligodendrocyte	21d	TBI	Cortex
Mature_Oligodendrocyte_21d	0.000252278	3.43643	0.00372195	GWAS_CATALOG_Mm	GWASCATALOG_AIRWAY_RESPONSIVENESS_IN_CHRONIC_OBSTRUCTIVE_PULMONARY_DISEASE	8	Tcp11,Pcdh15,Rarb,Csmd1,Sgcd,Pdss2,Usp24,Rxra	1940	Mature Oligodendrocyte	21d	TBI	Cortex
Mature_Oligodendrocyte_21d	0.000504125	3.17209	0.0069724	GWAS_CATALOG_Mm	GWASCATALOG_HIV-1_VIRAL_SETPOINT	8	Zbtb20,Kcnq5,Gpc5,Sgcd,Phactr1,Gap43,Evi5l,Galnt14	1940	Mature Oligodendrocyte	21d	TBI	Cortex
Mature_Oligodendrocyte_21d	0.000691606	3.0546	0.00943428	GWAS_CATALOG_Mm	GWASCATALOG_HEPATITIS_A	8	Cntnap2,Magi1,Dnajb1,Kcns3,Med26,Dab1,Pcsk1n,Tulp4	1940	Mature Oligodendrocyte	21d	TBI	Cortex
Mature_Oligodendrocyte_21d	0.000691606	3.0546	0.00943428	GWAS_CATALOG_Mm	GWASCATALOG_MYRINGOTOMY	8	Fhit,Ctnnd2,Ralgds,Iqsec1,Epha6,Ctnna2,Foxp1,Slc8a3	1940	Mature Oligodendrocyte	21d	TBI	Cortex
Mature_Oligodendrocyte_21d	0.000932268	2.94551	0.0115447	GWAS_CATALOG_Mm	GWASCATALOG_ANGIOTENSIN-CONVERTING_ENZYME_INHIBITOR_INTOLERANCE	8	Cntnap2,Tns3,Hhip,Anapc10,Anks1b,Asic2,Pip5k1b,Tesk2	1940	Mature Oligodendrocyte	21d	TBI	Cortex
Mature_Oligodendrocyte_21d	0.000932268	2.94551	0.0115447	GWAS_CATALOG_Mm	GWASCATALOG_HEPATOCYTE_GROWTH_FACTOR_LEVELS	8	Tmem132d,Otud7a,Notch2,Mgat4c,Cald1,Ldlrap1,Cacna2d1,Cadm2	1940	Mature Oligodendrocyte	21d	TBI	Cortex
Mature_Oligodendrocyte_21d	0.00123662	2.84394	0.0147385	GWAS_CATALOG_Mm	GWASCATALOG_HAIR_CURVATURE_(QUANTITATIVE)	8	Cacna2d3,Adarb2,Fbxl7,Smarce1,Zcchc8,Nop58,Mctp1,Klf7	1940	Mature Oligodendrocyte	21d	TBI	Cortex
Mature_Oligodendrocyte_21d	0.00161628	2.74914	0.0189032	GWAS_CATALOG_Mm	GWASCATALOG_EYE_COLOR	8	Zbtb20,Sox5,Pde4d,Slc12a9,Fbxl17,Jazf1,Pou6f2,Tulp4	1940	Mature Oligodendrocyte	21d	TBI	Cortex
Mature_Oligodendrocyte_21d	0.00208393	2.66046	0.0240768	GWAS_CATALOG_Mm	GWASCATALOG_ASPARTATE_AMINOTRANSFERASE_LEVELS_IN_LOW_ALCOHOL_CONSUMPTION	8	Tmem132d,Cdh20,Csmd1,Ppp2r5a,Adamts6,Opcml,Rbms3,Ano4	1940	Mature Oligodendrocyte	21d	TBI	Cortex
Mature_Oligodendrocyte_21d	0.00333903	2.49922	0.0343312	GWAS_CATALOG_Mm	GWASCATALOG_VAGINAL_MICROBIOME_METACYC_PATHWAY_(PWY-5741|ETHYLMALONYL-COA_PATHWAY)	8	Lcor,Pde4d,Mical3,Ctnna2,Senp6,Rnft2,Prrx1,Sap30bp	1940	Mature Oligodendrocyte	21d	TBI	Cortex
Mature_Oligodendrocyte_21d	0.00333903	2.49922	0.0343312	GWAS_CATALOG_Mm	GWASCATALOG_MIGRAINE_-_CLINIC-BASED	8	Ptprd,Sv2c,Phactr1,Cdh13,Phf20,Akap7,Foxp1,Tmem68	1940	Mature Oligodendrocyte	21d	TBI	Cortex
Mature_Oligodendrocyte_21d	0.00333903	2.49922	0.0343312	GWAS_CATALOG_Mm	GWASCATALOG_ACADEMIC_ATTAINMENT_(MATHS)	8	Wdr70,Dock4,Cntn5,Cdh13,Itfg2,Ctnna3,Palld,Cacna2d1	1940	Mature Oligodendrocyte	21d	TBI	Cortex
Mature_Oligodendrocyte_21d	0.00415666	2.42571	0.0415173	GWAS_CATALOG_Mm	GWASCATALOG_OPTIC_CUP_AREA	8	Plce1,Rere,Zfp664,Flnb,Ddhd1,Triobp,Efemp1,Fat3	1940	Mature Oligodendrocyte	21d	TBI	Cortex
Mature_Oligodendrocyte_21d	0.00415666	2.42571	0.0415173	GWAS_CATALOG_Mm	GWASCATALOG_SCHIZOPHRENIA_VS_ADHD_(ORDINARY_LEAST_SQUARES_(OLS))	8	Arid5b,Zfp536,Gigyf2,Ube2d2a,Tcf4,Sema6d,Ppp1r13b,Grm3	1940	Mature Oligodendrocyte	21d	TBI	Cortex
Mature_Oligodendrocyte_21d	0.00415666	2.42571	0.0415173	GWAS_CATALOG_Mm	GWASCATALOG_COVID-19_DEATH_(DEATH_VS_POPULATION)	8	Ncam1,Lrrc4c,Iqsec1,Ctnna3,Triobp,Rgs17,Apoe,Cadm2	1940	Mature Oligodendrocyte	21d	TBI	Cortex
Mature_Oligodendrocyte_21d	0.00415666	2.42571	0.0415173	GWAS_CATALOG_Mm	GWASCATALOG_ALZHEIMER'S_DISEASE_IN_NON-APOE_E4_CARRIERS	8	Dcc,Ctnnd2,Setx,Nbas,Ebf1,Prkg1,Ano1,Iqgap2	1940	Mature Oligodendrocyte	21d	TBI	Cortex
Mature_Oligodendrocyte_21d	0.00512247	2.35641	0.0498894	GWAS_CATALOG_Mm	GWASCATALOG_SCHIZOPHRENIA_VS_AUTISM_SPECTRUM_DISORDER_(ORDINARY_LEAST_SQUARES_(OLS))	8	Zfp536,Rnf38,Gigyf2,Tcf4,Zswim6,Dpyd,Drd2,Dmtf1	1940	Mature Oligodendrocyte	21d	TBI	Cortex
Mature_Oligodendrocyte_21d	0.00512247	2.35641	0.0498894	GWAS_CATALOG_Mm	GWASCATALOG_ENDOMETRIOSIS_OR_MIGRAINE	8	Lrp1b,Grm7,Erbb4,Plce1,Map2k5,Ascc1,Mapk9,Foxp1	1940	Mature Oligodendrocyte	21d	TBI	Cortex
Mature_Oligodendrocyte_21d	0.00512247	2.35641	0.0498894	GWAS_CATALOG_Mm	GWASCATALOG_QRS_DURATION_IN_TRIPANOSOMA_CRUZI_SEROPOSITIVITY	8	Ncam1,Dlg2,Ptprd,Mgat4c,Slc8a1,F3,Sgms1,Npas3	1940	Mature Oligodendrocyte	21d	TBI	Cortex
Mature_Oligodendrocyte_21d	2.66073e-05	4.811	0.000428024	GWAS_CATALOG_Mm	GWASCATALOG_VAGINAL_MICROBIOME_METACYC_PATHWAY_(P562-PWY|MYO-INOSITOL_DEGRADATION_I)	7	Tcf12,St18,Wnt5b,Arid2,Fbxl17,Prkg1,Nkain2	1940	Mature Oligodendrocyte	21d	TBI	Cortex
Mature_Oligodendrocyte_21d	4.86813e-05	4.51031	0.000767335	GWAS_CATALOG_Mm	GWASCATALOG_PRINCIPAL_COMPONENT-DERIVED_DIETARY_PATTERN_7	7	Mbd5,Nlgn1,Zfpm2,Riok3,B3galt1,Cadm2,Rbm6	1940	Mature Oligodendrocyte	21d	TBI	Cortex
Mature_Oligodendrocyte_21d	0.000138567	4.00916	0.00208794	GWAS_CATALOG_Mm	GWASCATALOG_ANTIPSYCHOTIC_DRUG_DOSAGE_IN_SCHIZOPHRENIA_OR_SCHIZOAFFECTIVE_DISORDER	7	Nrg3,Klf13,Slc3a1,Rgs6,Camkmt,Thrb,Sntb1	1940	Mature Oligodendrocyte	21d	TBI	Cortex
Mature_Oligodendrocyte_21d	0.000219032	3.79816	0.00325559	GWAS_CATALOG_Mm	GWASCATALOG_EJECTION_FRACTION_IN_TRIPANOSOMA_CRUZI_SEROPOSITIVITY	7	Dlgap1,Lzts2,Adarb2,Txndc16,Gria4,Ppp3ca,Smap2	1940	Mature Oligodendrocyte	21d	TBI	Cortex
Mature_Oligodendrocyte_21d	0.000334117	3.60825	0.00488654	GWAS_CATALOG_Mm	GWASCATALOG_RIGHT_UNILATERAL_CLEFT_LIP_AND_PALATE	7	Tmeff2,Samd4,Pde4d,Gch1,Slc39a12,Cacnb2,Ntn1	1940	Mature Oligodendrocyte	21d	TBI	Cortex
Mature_Oligodendrocyte_21d	0.00049405	3.43643	0.00683737	GWAS_CATALOG_Mm	GWASCATALOG_F-STRONG_FLAVOUR_LIKING_(DERIVED_FOOD-LIKING_FACTOR)	7	Magi2,Arid1b,Rarb,Gap43,Foxp1,Pbx3,Cadm2	1940	Mature Oligodendrocyte	21d	TBI	Cortex
Mature_Oligodendrocyte_21d	0.00071075	3.28022	0.00967734	GWAS_CATALOG_Mm	GWASCATALOG_INTERLEUKIN-17_LEVELS	7	Slc1a1,Zfp276,Anks1b,Ambra1,Atg13,Ptprj,Klf7	1940	Mature Oligodendrocyte	21d	TBI	Cortex
Mature_Oligodendrocyte_21d	0.00071075	3.28022	0.00967734	GWAS_CATALOG_Mm	GWASCATALOG_VESICOURETERAL_REFLUX	7	Sema5b,Opcml,Csgalnact1,Ehbp1,Zfpm2,Casq2,Zfp704	1940	Mature Oligodendrocyte	21d	TBI	Cortex
Mature_Oligodendrocyte_21d	0.000997842	3.13761	0.0123193	GWAS_CATALOG_Mm	GWASCATALOG_NICOTINE_WITHDRAWAL_SYMPTOM_COUNT	7	Nrg3,Dock10,Erbb4,Plekhb1,Smchd1,Sgms2,Rab6a	1940	Mature Oligodendrocyte	21d	TBI	Cortex
Mature_Oligodendrocyte_21d	0.000997842	3.13761	0.0123193	GWAS_CATALOG_Mm	GWASCATALOG_BRONCHOPULMONARY_DYSPLASIA	7	Magi2,Plxdc2,Fhit,Csmd3,Stxbp5,Ctnna3,Rasgrf1	1940	Mature Oligodendrocyte	21d	TBI	Cortex
Mature_Oligodendrocyte_21d	0.001846	2.8866	0.0214867	GWAS_CATALOG_Mm	GWASCATALOG_COGNITIVE_FUNCTION_(PROCESSING_SPEED)_X_MAJOR_DEPRESSIVE_DISORDER_INTERACTION_(2DF)	7	Pcdh15,Mpzl1,Adcy10,Slc25a46,Dcaf6,Robo1,Grik4	1940	Mature Oligodendrocyte	21d	TBI	Cortex
Mature_Oligodendrocyte_21d	0.0024424	2.77557	0.0271579	GWAS_CATALOG_Mm	GWASCATALOG_SCHIZOPHRENIA,_BIPOLAR_DISORDER_OR_RECURRENT_MAJOR_DEPRESSIVE_DISORDER_X_SEX_INTERACTION	7	Lrp1b,Fhit,Olfm3,Gna12,Thsd4,Adamts19,Slc6a6	1940	Mature Oligodendrocyte	21d	TBI	Cortex
Mature_Oligodendrocyte_21d	0.0024424	2.77557	0.0271579	GWAS_CATALOG_Mm	GWASCATALOG_RESPONSE_TO_PALIPERIDONE_IN_SCHIZOPHRENIA_(MULTIVARIATE)	7	Enox1,Klf9,Sgcd,Jdp2,Phf20,Smc5,Iqgap2	1940	Mature Oligodendrocyte	21d	TBI	Cortex
Mature_Oligodendrocyte_21d	0.00317957	2.67278	0.0343312	GWAS_CATALOG_Mm	GWASCATALOG_EDUCATIONAL_ATTAINMENT_(COLLEGE_COMPLETION)	7	Lrp1b,Mapt,Rhoa,Zswim6,Gbf1,Pdia6,Elovl7	1940	Mature Oligodendrocyte	21d	TBI	Cortex
Mature_Oligodendrocyte_21d	0.00317957	2.67278	0.0343312	GWAS_CATALOG_Mm	GWASCATALOG_SPHERICAL_EQUIVALENT_(JOINT_ANALYSIS_MAIN_EFFECTS_AND_EDUCATION_INTERACTION)	7	Kcnq5,Rdh5,Fbn1,Arid2,Dis3l,Pde10a,Rasgrf1	1940	Mature Oligodendrocyte	21d	TBI	Cortex
Mature_Oligodendrocyte_21d	0.00407849	2.57732	0.0408484	GWAS_CATALOG_Mm	GWASCATALOG_INTERNET_ADDICTION_DISORDER	7	Erbb4,Nrxn1,Ntrk2,Prkg1,Kcnh7,Tsnax,Grm3	1940	Mature Oligodendrocyte	21d	TBI	Cortex
Mature_Oligodendrocyte_21d	0.00407849	2.57732	0.0408484	GWAS_CATALOG_Mm	GWASCATALOG_RESTING-STATE_ELECTROENCEPHALOGRAM_VIGILANCE	7	Myo3a,Frmd4b,Ptprd,Fndc3b,Sgcd,Tmem117,Slc7a7	1940	Mature Oligodendrocyte	21d	TBI	Cortex
Mature_Oligodendrocyte_21d	4.07864e-05	5.15464	0.000652285	GWAS_CATALOG_Mm	GWASCATALOG_CORTICAL_THICKNESS_CHANGE_RATE	6	Csmd1,Pard3b,Frmd4b,Lypd6,Epha7,Gap43	1940	Mature Oligodendrocyte	21d	TBI	Cortex
Mature_Oligodendrocyte_21d	8.09496e-05	4.75813	0.00125964	GWAS_CATALOG_Mm	GWASCATALOG_TIME_TO_RECOVERY_FROM_PERIPHERAL_SENSORY_NEUROPATHY_IN_COLON_CANCER	6	Csmd1,Dlc1,Ptprt,Prr18,Sgcz,Cacnb4	1940	Mature Oligodendrocyte	21d	TBI	Cortex
Mature_Oligodendrocyte_21d	8.09496e-05	4.75813	0.00125964	GWAS_CATALOG_Mm	GWASCATALOG_JT_INTERVAL_(SULFONYLUREA_TREATMENT_INTERACTION)	6	Hsd17b4,Nfia,Nrxn3,Tm2d1,Kcnn2,Sntb1	1940	Mature Oligodendrocyte	21d	TBI	Cortex
Mature_Oligodendrocyte_21d	0.000148325	4.41826	0.0022319	GWAS_CATALOG_Mm	GWASCATALOG_STRABISMUS	6	Etl4,Csmd1,Ccser1,Ptprd,Adarb2,Sgcd	1940	Mature Oligodendrocyte	21d	TBI	Cortex
Mature_Oligodendrocyte_21d	0.000254827	4.12371	0.00375197	GWAS_CATALOG_Mm	GWASCATALOG_RAPID_AUTOMISED_NAMING_OF_LETTERS	6	Gpc5,Fgf14,Apod,Nkain3,Cadm2,Nkain2	1940	Mature Oligodendrocyte	21d	TBI	Cortex
Mature_Oligodendrocyte_21d	0.000254827	4.12371	0.00375197	GWAS_CATALOG_Mm	GWASCATALOG_MYOCARDIAL_INFARCTION_(EARLY_ONSET)	6	Slc5a3,Sort1,Mrps6,Phactr1,Celsr2,Psrc1	1940	Mature Oligodendrocyte	21d	TBI	Cortex
Mature_Oligodendrocyte_21d	0.000415163	3.86598	0.00582292	GWAS_CATALOG_Mm	GWASCATALOG_RED_BLOOD_CELL_TRAITS_(MULTIVARIATE_ANALYSIS)	6	Luc7l,Ccnd3,Axin1,Hba-a2,Hbs1l,Nprl3	1940	Mature Oligodendrocyte	21d	TBI	Cortex
Mature_Oligodendrocyte_21d	0.000415163	3.86598	0.00582292	GWAS_CATALOG_Mm	GWASCATALOG_VAGINAL_MICROBIOME_METACYC_PATHWAY_(P221-PWY|OCTANE_OXIDATION)	6	Arid1b,Fhit,Epha6,Hipk2,Prkg1,Cachd1	1940	Mature Oligodendrocyte	21d	TBI	Cortex
Mature_Oligodendrocyte_21d	0.000646886	3.63857	0.0088629	GWAS_CATALOG_Mm	GWASCATALOG_EATING_DISORDERS	6	Macrod2,Sema6d,Atp8a2,Flg,Rufy1,Ccnl1	1940	Mature Oligodendrocyte	21d	TBI	Cortex
Mature_Oligodendrocyte_21d	0.000646886	3.63857	0.0088629	GWAS_CATALOG_Mm	GWASCATALOG_LIPOPROTEIN-ASSOCIATED_PHOSPHOLIPASE_A2_ACTIVITY_AND_MASS	6	Sort1,Vmp1,Celsr2,Scarb1,Apoe,Psrc1	1940	Mature Oligodendrocyte	21d	TBI	Cortex
Mature_Oligodendrocyte_21d	0.000646886	3.63857	0.0088629	GWAS_CATALOG_Mm	GWASCATALOG_PERCENT_LIVER_FAT	6	Pnpla3,Cntnap2,Prkcz,Il12rb1,Apoe,Sugp1	1940	Mature Oligodendrocyte	21d	TBI	Cortex
Mature_Oligodendrocyte_21d	0.000646886	3.63857	0.0088629	GWAS_CATALOG_Mm	GWASCATALOG_INTERLEUKIN-5_LEVELS	6	Samd4,Spag16,Mgat4c,Nrxn3,Sh3rf3,Gins4	1940	Mature Oligodendrocyte	21d	TBI	Cortex
Mature_Oligodendrocyte_21d	0.000970362	3.43643	0.0120029	GWAS_CATALOG_Mm	GWASCATALOG_TOXICITY_RESPONSE_TO_RADIOTHERAPY_IN_PROSTATE_CANCER_(DECREASED_URINE_STREAM)_(TIME_TO_EVENT)	6	Lrp1b,Fhit,Agmo,Smchd1,Dnm2,Camta1	1940	Mature Oligodendrocyte	21d	TBI	Cortex
Mature_Oligodendrocyte_21d	0.000970362	3.43643	0.0120029	GWAS_CATALOG_Mm	GWASCATALOG_CANNABIS_SMOKING_OR_CIGARETTE_SMOKING_OR_SCHIZOPHRENIA	6	Ncam1,Dcc,Ntm,Sema6d,Sdk1,Phc2	1940	Mature Oligodendrocyte	21d	TBI	Cortex
Mature_Oligodendrocyte_21d	0.00140864	3.25556	0.0166349	GWAS_CATALOG_Mm	GWASCATALOG_STROMAL-CELL-DERIVED_FACTOR_1_ALPHA_LEVELS	6	Cdh20,Kcnip4,Anks1b,Dab1,Rpl13,Jazf1	1940	Mature Oligodendrocyte	21d	TBI	Cortex
Mature_Oligodendrocyte_21d	0.00140864	3.25556	0.0166349	GWAS_CATALOG_Mm	GWASCATALOG_MIGRAINE_WITH_AURA	6	Nbea,Klf9,Nedd4l,Adarb2,Actn4,Akap7	1940	Mature Oligodendrocyte	21d	TBI	Cortex
Mature_Oligodendrocyte_21d	0.00140864	3.25556	0.0166349	GWAS_CATALOG_Mm	GWASCATALOG_BREAST_CANCER_SPECIFIC_MORTALITY_IN_ESTROGEN_RECEPTOR_NEGATIVE_BREAST_CANCER	6	Ncam1,Dmd,Sox8,Edil3,Ccdc148,Dicer1	1940	Mature Oligodendrocyte	21d	TBI	Cortex
Mature_Oligodendrocyte_21d	0.00140864	3.25556	0.0166349	GWAS_CATALOG_Mm	GWASCATALOG_DECAFFEINATED_COFFEE_CONSUMPTION_AND/OR_NEUROTICISM	6	Ncam1,Tcf4,Rsrc1,Zc3h7b,Lingo2,Cadm2	1940	Mature Oligodendrocyte	21d	TBI	Cortex
Mature_Oligodendrocyte_21d	0.00140864	3.25556	0.0166349	GWAS_CATALOG_Mm	GWASCATALOG_VAGINAL_MICROBIOME_METACYC_PATHWAY_(FUC-RHAMCAT-PWY|SUPERPATHWAY_OF_FUCOSE_AND_RHAMNOSE_DEGRADATION)	6	Opcml,Wdr89,Cdh19,Dgkb,Gap43,Xkr6	1940	Mature Oligodendrocyte	21d	TBI	Cortex
Mature_Oligodendrocyte_21d	0.00198722	3.09278	0.0229838	GWAS_CATALOG_Mm	GWASCATALOG_GLUCAGON_LEVELS_IN_RESPONSE_TO_ORAL_GLUCOSE_TOLERANCE_TEST_(120_MINUTES)	6	Agbl4,Aldh7a1,Cryl1,Herc1,Nsmaf,Sh3gl3	1940	Mature Oligodendrocyte	21d	TBI	Cortex
Mature_Oligodendrocyte_21d	0.00198722	3.09278	0.0229838	GWAS_CATALOG_Mm	GWASCATALOG_PANIC_DISORDER	6	Grm7,Plekhg1,Ano2,Cpt1c,Smox,Snrpn	1940	Mature Oligodendrocyte	21d	TBI	Cortex
Mature_Oligodendrocyte_21d	0.00273381	2.94551	0.0301684	GWAS_CATALOG_Mm	GWASCATALOG_EBBINGHAUS_ILLUSION_(UNDERESTIMATION)	6	Otud7a,Dlg2,Zfp536,Foxj2,Nkx6-2,Camta1	1940	Mature Oligodendrocyte	21d	TBI	Cortex
Mature_Oligodendrocyte_21d	0.00273381	2.94551	0.0301684	GWAS_CATALOG_Mm	GWASCATALOG_MODERATE-TO-LATE_SPONTANEOUS_PRETERM_BIRTH	6	Etl4,Ptprd,Sdk1,Robo1,Npas3,Fbxl17	1940	Mature Oligodendrocyte	21d	TBI	Cortex
Mature_Oligodendrocyte_21d	0.00273381	2.94551	0.0301684	GWAS_CATALOG_Mm	GWASCATALOG_RANDOM_GLUCOSE_LEVELS	6	Zbtb20,Cdkal1,Gpsm1,Enthd1,Slc15a4,Vwa8	1940	Mature Oligodendrocyte	21d	TBI	Cortex
Mature_Oligodendrocyte_21d	0.00273381	2.94551	0.0301684	GWAS_CATALOG_Mm	GWASCATALOG_VAGINAL_MICROBIOME_METACYC_PATHWAY_(PWY-6562|NORSPERMIDINE_BIOSYNTHESIS)	6	Ccnd3,St18,Ski,Foxp1,Cachd1,Tmem178b	1940	Mature Oligodendrocyte	21d	TBI	Cortex
Mature_Oligodendrocyte_21d	0.00273381	2.94551	0.0301684	GWAS_CATALOG_Mm	GWASCATALOG_SMOKING_X_TRAUMATIC_EVENT_IN_CHILDHOOD_(SEXUALLY_MOLESTED)_INTERACTION	6	Ccser1,Dab1,Nrxn3,Col18a1,Matn2,Pappa2	1940	Mature Oligodendrocyte	21d	TBI	Cortex
Mature_Oligodendrocyte_21d	0.00273381	2.94551	0.0301684	GWAS_CATALOG_Mm	GWASCATALOG_HOARDING_SYMPTOMS	6	Sox5,Tpm1,Dab1,Sema6d,Tln2,Surf4	1940	Mature Oligodendrocyte	21d	TBI	Cortex
Mature_Oligodendrocyte_21d	0.00367791	2.81162	0.0372108	GWAS_CATALOG_Mm	GWASCATALOG_ALCOHOL_CONSUMPTION_X_PLAYING_COMPUTER_GAMES_INTERACTION	6	Daam2,Vax2,Dennd1a,Ttr,Kif6,Slc6a1	1940	Mature Oligodendrocyte	21d	TBI	Cortex
Mature_Oligodendrocyte_21d	0.00367791	2.81162	0.0372108	GWAS_CATALOG_Mm	GWASCATALOG_DEPRESSION_SEVERITY__X_PLAYING_COMPUTER_GAMES_INTERACTION	6	Hdac11,Phactr1,Nsmaf,Cdh13,Ebf1,Atp8b1	1940	Mature Oligodendrocyte	21d	TBI	Cortex
Mature_Oligodendrocyte_21d	0.00367791	2.81162	0.0372108	GWAS_CATALOG_Mm	GWASCATALOG_CAUDATE_NUCLEUS_VOLUME	6	Bcl2l1,Pde8b,Tsen2,Npas3,Pbx3,Fat3	1940	Mature Oligodendrocyte	21d	TBI	Cortex
Mature_Oligodendrocyte_21d	0.00485044	2.68938	0.0473875	GWAS_CATALOG_Mm	GWASCATALOG_CANNABIS_DEPENDENCE_SYMPTOM_COUNT	6	Acyp2,Csmd1,Ctnnd2,Dip2a,S100b,Ccar1	1940	Mature Oligodendrocyte	21d	TBI	Cortex
Mature_Oligodendrocyte_21d	0.00485044	2.68938	0.0473875	GWAS_CATALOG_Mm	GWASCATALOG_PLATELET_AGGREGATION	6	Cacna2d3,Trim27,Sgcz,Csmd2,Kcnq1,Arhgef3	1940	Mature Oligodendrocyte	21d	TBI	Cortex
Mature_Oligodendrocyte_21d	0.00485044	2.68938	0.0473875	GWAS_CATALOG_Mm	GWASCATALOG_PERIODONTAL_DISEASE-RELATED_PHENOTYPE_(SOCRANSKY)	6	Sav1,Rbms3,Arhgap18,Tpgs2,Gpd1l,Sos2	1940	Mature Oligodendrocyte	21d	TBI	Cortex
Mature_Oligodendrocyte_21d	0.00485044	2.68938	0.0473875	GWAS_CATALOG_Mm	GWASCATALOG_SMOKING_STATUS_(CURRENT_VS_NEVER)	6	Ncam1,Sema6d,Cttnbp2,Camkmt,Npas3,Drd2	1940	Mature Oligodendrocyte	21d	TBI	Cortex
Mature_Oligodendrocyte_21d	1.94827e-05	6.4433	0.000315032	GWAS_CATALOG_Mm	GWASCATALOG_BRAIN_CONNECTIVITY	5	Macrod2,Fhit,Lrrc20,Nedd4,Ube2a	1940	Mature Oligodendrocyte	21d	TBI	Cortex
Mature_Oligodendrocyte_21d	5.36201e-05	5.72738	0.00084336	GWAS_CATALOG_Mm	GWASCATALOG_CENTRAL_CEREBROSPINAL_FLUID_AMYLOID_BETA_42_TO_40_RATIO	5	Etl4,Wdr89,Ptprd,Sphkap,Apoe	1940	Mature Oligodendrocyte	21d	TBI	Cortex
Mature_Oligodendrocyte_21d	0.000122998	5.15464	0.00186491	GWAS_CATALOG_Mm	GWASCATALOG_ENTORHINAL_CORTICAL_THICKNESS	5	Ncam1,Cdh20,Me2,Sharpin,Apoe	1940	Mature Oligodendrocyte	21d	TBI	Cortex
Mature_Oligodendrocyte_21d	0.000122998	5.15464	0.00186491	GWAS_CATALOG_Mm	GWASCATALOG_VAGINAL_MICROBIOME_RELATIVE_ABUNDANCE_(P_PROTEOBACTERIA)	5	Dlc1,Mical3,Rnft2,Cachd1,Dock8	1940	Mature Oligodendrocyte	21d	TBI	Cortex
Mature_Oligodendrocyte_21d	0.000122998	5.15464	0.00186491	GWAS_CATALOG_Mm	GWASCATALOG_QT_INTERVAL_(SULFONYLUREA_TREATMENT_INTERACTION)	5	Slc24a3,Kcns3,Hsd17b4,Nfia,Tm2d1	1940	Mature Oligodendrocyte	21d	TBI	Cortex
Mature_Oligodendrocyte_21d	0.000248331	4.68604	0.00367113	GWAS_CATALOG_Mm	GWASCATALOG_ICD10_K44:_DIAPHRAGMATIC_HERNIA	5	Erc2,Cald1,Dgkb,Foxp1,Efemp1	1940	Mature Oligodendrocyte	21d	TBI	Cortex
Mature_Oligodendrocyte_21d	0.000248331	4.68604	0.00367113	GWAS_CATALOG_Mm	GWASCATALOG_CIS-4-DECENOYLCARNITINE_(C10:1)_LEVELS_IN_ELITE_ATHLETES	5	Pkd2l2,Ptprt,Fam13b,Kcnq1,Braf	1940	Mature Oligodendrocyte	21d	TBI	Cortex
Mature_Oligodendrocyte_21d	0.000248331	4.68604	0.00367113	GWAS_CATALOG_Mm	GWASCATALOG_GLUCOCORTICOID-INDUCED_OSTEONECROSIS_(AGE_10_YEARS_AND_OLDER)	5	Ntm,Csgalnact1,Ppp1r9a,Rapgef5,Zfp704	1940	Mature Oligodendrocyte	21d	TBI	Cortex
Mature_Oligodendrocyte_21d	0.000248331	4.68604	0.00367113	GWAS_CATALOG_Mm	GWASCATALOG_CHILDHOOD_MALTREATMENT	5	Pcdh9,Il1rapl1,St6galnac3,Foxp1,Ndst3	1940	Mature Oligodendrocyte	21d	TBI	Cortex
Mature_Oligodendrocyte_21d	0.000248331	4.68604	0.00367113	GWAS_CATALOG_Mm	GWASCATALOG_COGNITIVE_FUNCTION_(PROCESSING_SPEED)_X_MAJOR_DEPRESSIVE_DISORDER_INTERACTION_(1DF)	5	Pcdh15,Slc25a46,Dcaf6,Robo1,Grik4	1940	Mature Oligodendrocyte	21d	TBI	Cortex
Mature_Oligodendrocyte_21d	0.000455875	4.29553	0.00634515	GWAS_CATALOG_Mm	GWASCATALOG_SYSTOLIC_BLOOD_PRESSURE_IN_SICKLE_CELL_ANEMIA	5	Csmd1,Plekhg1,Rfx3,Drd2,Thrb	1940	Mature Oligodendrocyte	21d	TBI	Cortex
Mature_Oligodendrocyte_21d	0.000455875	4.29553	0.00634515	GWAS_CATALOG_Mm	GWASCATALOG_F-HIGHLY_PALATABLE_FOODS_LIKING_(DERIVED_FOOD-LIKING_FACTOR)	5	Tbc1d5,Ccdc148,Nab1,Cadm2,Abcc5	1940	Mature Oligodendrocyte	21d	TBI	Cortex
Mature_Oligodendrocyte_21d	0.000455875	4.29553	0.00634515	GWAS_CATALOG_Mm	GWASCATALOG_AMYOTROPHIC_LATERAL_SCLEROSIS_(AGE_OF_ONSET)	5	Anks1b,Nrxn3,Arhgef2,Ifrd1,Cnot2	1940	Mature Oligodendrocyte	21d	TBI	Cortex
Mature_Oligodendrocyte_21d	0.000455875	4.29553	0.00634515	GWAS_CATALOG_Mm	GWASCATALOG_COMMON_CAROTID_INTIMA-MEDIA_THICKNESS_IN_HIV_INFECTION	5	Macrod2,Ctnnd2,Tmcc3,Ext1,Dtwd2	1940	Mature Oligodendrocyte	21d	TBI	Cortex
Mature_Oligodendrocyte_21d	0.000455875	4.29553	0.00634515	GWAS_CATALOG_Mm	GWASCATALOG_PLATELET_RESPONSE_TO_ASPIRIN	5	Map4,Dab1,Ephb1,Kcnq1,Cacna2d1	1940	Mature Oligodendrocyte	21d	TBI	Cortex
Mature_Oligodendrocyte_21d	0.000455875	4.29553	0.00634515	GWAS_CATALOG_Mm	GWASCATALOG_FEELING_LONELY	5	Erbb4,Tcf4,Kpna2,Ptprj,Gm10184	1940	Mature Oligodendrocyte	21d	TBI	Cortex
Mature_Oligodendrocyte_21d	0.000455875	4.29553	0.00634515	GWAS_CATALOG_Mm	GWASCATALOG_OBSESSIVE-COMPULSIVE_TRAITS	5	Ppm1h,Ptprd,Grid2,Sgms2,Sh3gl2	1940	Mature Oligodendrocyte	21d	TBI	Cortex
Mature_Oligodendrocyte_21d	0.000455875	4.29553	0.00634515	GWAS_CATALOG_Mm	GWASCATALOG_THORACIC_AORTIC_ANEURYSMS	5	Gabrg3,Mbp,Fbn1,Ctnna3,Ptpn3	1940	Mature Oligodendrocyte	21d	TBI	Cortex
Mature_Oligodendrocyte_21d	0.000777239	3.96511	0.0104526	GWAS_CATALOG_Mm	GWASCATALOG_NK-CELL_TELOMERE_LENGTH	5	Rrm2b,Nrxn3,Pot1b,Dio2,Sipa1l2	1940	Mature Oligodendrocyte	21d	TBI	Cortex
Mature_Oligodendrocyte_21d	0.000777239	3.96511	0.0104526	GWAS_CATALOG_Mm	GWASCATALOG_SERUM_SELENIUM_LEVELS	5	Arid5b,Pkhd1,Atrn,Csmd1,Kif13a	1940	Mature Oligodendrocyte	21d	TBI	Cortex
Mature_Oligodendrocyte_21d	0.000777239	3.96511	0.0104526	GWAS_CATALOG_Mm	GWASCATALOG_NEUTRAL_ANTIBODY_LEVELS_IN_RESPONSE_TO_SARS-COV-2_VACCINATION	5	Fhit,Ptprd,Gsg1l,Asic2,Egfr	1940	Mature Oligodendrocyte	21d	TBI	Cortex
Mature_Oligodendrocyte_21d	0.000777239	3.96511	0.0104526	GWAS_CATALOG_Mm	GWASCATALOG_N-GLYCAN_LEVELS	5	Mgat5,St6gal1,St3gal4,Ikzf1,Nrtn	1940	Mature Oligodendrocyte	21d	TBI	Cortex
Mature_Oligodendrocyte_21d	0.000777239	3.96511	0.0104526	GWAS_CATALOG_Mm	GWASCATALOG_HOMEOSTASIS_MODEL_ASSESSMENT_OF_INSULIN_RESISTANCE	5	Etl4,Dcc,Csmd1,Nfia,Rcor1	1940	Mature Oligodendrocyte	21d	TBI	Cortex
Mature_Oligodendrocyte_21d	0.00124893	3.68189	0.0148286	GWAS_CATALOG_Mm	GWASCATALOG_GASTROINTESTINAL_INFECTION	5	Luc7l3,Cntn5,Rbms3,Tyro3,Flnb	1940	Mature Oligodendrocyte	21d	TBI	Cortex
Mature_Oligodendrocyte_21d	0.00124893	3.68189	0.0148286	GWAS_CATALOG_Mm	GWASCATALOG_TRIPTOLIDE_CYTOTOXICITY	5	Csmd1,Zfp532,Fndc3b,Clk1,Orc2	1940	Mature Oligodendrocyte	21d	TBI	Cortex
Mature_Oligodendrocyte_21d	0.00124893	3.68189	0.0148286	GWAS_CATALOG_Mm	GWASCATALOG_SUBCORTICAL_BRAIN_REGION_VOLUMES	5	Bcl2l1,Dcc,Dlg2,Mapt,Fat3	1940	Mature Oligodendrocyte	21d	TBI	Cortex
Mature_Oligodendrocyte_21d	0.00124893	3.68189	0.0148286	GWAS_CATALOG_Mm	GWASCATALOG_AGE_RELATED_HEARING_LOSS-RELATED_REGIONAL_GLUCOSE_METABOLISM_(INFERIOR_COLLICULUS)	5	Serpinh1,Myo1d,Epha7,Zfp558,Lrig3	1940	Mature Oligodendrocyte	21d	TBI	Cortex
Mature_Oligodendrocyte_21d	0.00124893	3.68189	0.0148286	GWAS_CATALOG_Mm	GWASCATALOG_GASTROESOPHAGEAL_REFLUX_DISEASE,_PEPTIC_ULCER_DISEASE_AND/OR_CORRESPONDING_MEDICATIONS_AND_TREATMENT	5	Pde4b,Cntnap2,Car10,Dpyd,Foxp1	1940	Mature Oligodendrocyte	21d	TBI	Cortex
Mature_Oligodendrocyte_21d	0.00124893	3.68189	0.0148286	GWAS_CATALOG_Mm	GWASCATALOG_INTERLEUKIN-13_LEVELS	5	Lyrm4,Kcnip4,Pde4d,Ctnna3,Dapk1	1940	Mature Oligodendrocyte	21d	TBI	Cortex
Mature_Oligodendrocyte_21d	0.00124893	3.68189	0.0148286	GWAS_CATALOG_Mm	GWASCATALOG_DEPRESSION_(QUANTITATIVE_TRAIT)	5	Gphn,Cdh18,Cdh13,Grm8,Ddx50	1940	Mature Oligodendrocyte	21d	TBI	Cortex
Mature_Oligodendrocyte_21d	0.00191166	3.43643	0.0221332	GWAS_CATALOG_Mm	GWASCATALOG_CIRCULATING_LEVELS_OF_TOTAL-TAU	5	Mapt,Fhit,Zdhhc14,Pard3,Htr7	1940	Mature Oligodendrocyte	21d	TBI	Cortex
Mature_Oligodendrocyte_21d	0.00191166	3.43643	0.0221332	GWAS_CATALOG_Mm	GWASCATALOG_ANXIETY_AND_STRESS-RELATED_DISORDERS	5	Pde4b,Gigyf2,Ptprt,Edil3,Sdk1	1940	Mature Oligodendrocyte	21d	TBI	Cortex
Mature_Oligodendrocyte_21d	0.00191166	3.43643	0.0221332	GWAS_CATALOG_Mm	GWASCATALOG_F-SMALL_FISH_LIKING_(DERIVED_FOOD-LIKING_FACTOR)	5	Mapt,Tcf4,Limk2,Cdh13,Cadm2	1940	Mature Oligodendrocyte	21d	TBI	Cortex
Mature_Oligodendrocyte_21d	0.00191166	3.43643	0.0221332	GWAS_CATALOG_Mm	GWASCATALOG_TOTAL_ANTIBODY_LEVELS_IN_RESPONSE_TO_SARS-COV-2_VACCINATION	5	Arrdc2,Tdrd3,Cdh13,Ntrk2,Lingo2	1940	Mature Oligodendrocyte	21d	TBI	Cortex
Mature_Oligodendrocyte_21d	0.00191166	3.43643	0.0221332	GWAS_CATALOG_Mm	GWASCATALOG_INFLUENZA_A_(H1N1)_INFECTION	5	Lrp1b,Dmd,Dlg2,Atad2b,Lingo2	1940	Mature Oligodendrocyte	21d	TBI	Cortex
Mature_Oligodendrocyte_21d	0.00191166	3.43643	0.0221332	GWAS_CATALOG_Mm	GWASCATALOG_ALCOHOL_CONSUMPTION_X_HOURS_SPENT_USING_COMPUTERS_INTERACTION	5	Grik2,Prkd1,Atp8a2,Masp1,Ebf1	1940	Mature Oligodendrocyte	21d	TBI	Cortex
Mature_Oligodendrocyte_21d	0.00191166	3.43643	0.0221332	GWAS_CATALOG_Mm	GWASCATALOG_PUTAMEN_VOLUME	5	Bcl2l1,Dcc,Dlg2,Rtn1,Fat3	1940	Mature Oligodendrocyte	21d	TBI	Cortex
Mature_Oligodendrocyte_21d	0.00191166	3.43643	0.0221332	GWAS_CATALOG_Mm	GWASCATALOG_SCHIZOPHRENIA_VS_TOURETTE'S_SYNDROME_AND_OTHER_TIC_DISORDERS_(ORDINARY_LEAST_SQUARES_(OLS))	5	Rere,Zfp536,Tbc1d5,Tcf20,Yjefn3	1940	Mature Oligodendrocyte	21d	TBI	Cortex
Mature_Oligodendrocyte_21d	0.00191166	3.43643	0.0221332	GWAS_CATALOG_Mm	GWASCATALOG_PLATELET_REACTIVITY_IN_RESPONSE_TO_CLOPIDOGREL_TREATMENT	5	Grm7,Plce1,Plekha5,Pde10a,Lingo2	1940	Mature Oligodendrocyte	21d	TBI	Cortex
Mature_Oligodendrocyte_21d	0.00280955	3.22165	0.0308952	GWAS_CATALOG_Mm	GWASCATALOG_POSTERIOR_CORTICAL_ATROPHY_AND_ALZHEIMER'S_DISEASE	5	Ddah1,Arih1,Map2k5,Apoe,Pus1	1940	Mature Oligodendrocyte	21d	TBI	Cortex
Mature_Oligodendrocyte_21d	0.00280955	3.22165	0.0308952	GWAS_CATALOG_Mm	GWASCATALOG_TEMPERAMENT	5	Antxr1,Csmd3,Nrxn1,Ptprd,Cadm2	1940	Mature Oligodendrocyte	21d	TBI	Cortex
Mature_Oligodendrocyte_21d	0.00280955	3.22165	0.0308952	GWAS_CATALOG_Mm	GWASCATALOG_PEDIATRIC_BONE_MINERAL_CONTENT_(RADIUS)	5	Grm7,Ptprd,Ndrg2,Cped1,Bms1	1940	Mature Oligodendrocyte	21d	TBI	Cortex
Mature_Oligodendrocyte_21d	0.00280955	3.22165	0.0308952	GWAS_CATALOG_Mm	GWASCATALOG_LUMBAR_SPINE_BONE_MINERAL_DENSITY_(TRABECULAR)	5	Slc1a3,Zbtb40,Sptbn1,Axin1,Atp2b1	1940	Mature Oligodendrocyte	21d	TBI	Cortex
Mature_Oligodendrocyte_21d	0.00280955	3.22165	0.0308952	GWAS_CATALOG_Mm	GWASCATALOG_FRACTIONAL_EXHALED_NITRIC_OXIDE_(CHILDHOOD)	5	Dlc1,Cacna2d3,Ptprt,Ank2,Pappa2	1940	Mature Oligodendrocyte	21d	TBI	Cortex
Mature_Oligodendrocyte_21d	0.00280955	3.22165	0.0308952	GWAS_CATALOG_Mm	GWASCATALOG_T_CELL_LYMPHOCYTE_PROFILE_DIFFERENCE	5	Lpp,Mbp,Prkcb,Gfod1,Opn3	1940	Mature Oligodendrocyte	21d	TBI	Cortex
Mature_Oligodendrocyte_21d	0.00280955	3.22165	0.0308952	GWAS_CATALOG_Mm	GWASCATALOG_RESPONSE_TO_(PEGYLATED)_INTERFERON_IN_HBEAG-NEGATIVE_HEPATITIS_B	5	Uso1,Bmp6,Mak,Bloc1s5,Gcnt2	1940	Mature Oligodendrocyte	21d	TBI	Cortex
Mature_Oligodendrocyte_21d	0.00398919	3.03214	0.0400455	GWAS_CATALOG_Mm	GWASCATALOG_DECAFFEINATED_COFFEE_CONSUMPTION_OR_MAJOR_DEPRESSION_DISORDER	5	Ncam1,Tcf4,Abt1,Rsrc1,Inpp4b	1940	Mature Oligodendrocyte	21d	TBI	Cortex
Mature_Oligodendrocyte_21d	0.00398919	3.03214	0.0400455	GWAS_CATALOG_Mm	GWASCATALOG_PROSTATE_CANCER_(ADVANCED)	5	Bcas1,Tcf4,Gatad2b,Pou2f2,Dedd2	1940	Mature Oligodendrocyte	21d	TBI	Cortex
Mature_Oligodendrocyte_21d	0.00398919	3.03214	0.0400455	GWAS_CATALOG_Mm	GWASCATALOG_F-SEAFOOD_LIKING_(DERIVED_FOOD-LIKING_FACTOR)	5	Magi2,Csmd3,Cdh13,Apoe,Cadm2	1940	Mature Oligodendrocyte	21d	TBI	Cortex
Mature_Oligodendrocyte_21d	0.00398919	3.03214	0.0400455	GWAS_CATALOG_Mm	GWASCATALOG_BROAD_DEPRESSION_OR_SCHIZOPHRENIA	5	Agbl4,Fhit,Tcf4,Stk19,Rtn1	1940	Mature Oligodendrocyte	21d	TBI	Cortex
Mature_Oligodendrocyte_21d	0.00398919	3.03214	0.0400455	GWAS_CATALOG_Mm	GWASCATALOG_MAXIMUM_CRANIAL_WIDTH	5	Rarb,Frmpd4,Cfl1,Prune2,Hs6st3	1940	Mature Oligodendrocyte	21d	TBI	Cortex
Mature_Oligodendrocyte_21d	0	10.3093	0	GWAS_CATALOG_Mm	GWASCATALOG_EMPHYSEMA-RELATED_TRAITS	4	Csmd1,Bicd1,Adarb2,Pard3	1940	Mature Oligodendrocyte	21d	TBI	Cortex
Mature_Oligodendrocyte_21d	8.54743e-06	8.24742	0.000139239	GWAS_CATALOG_Mm	GWASCATALOG_SALMON_LIKING	4	Gpc5,Cdh13,Camkmt,Xkr6	1940	Mature Oligodendrocyte	21d	TBI	Cortex
Mature_Oligodendrocyte_21d	8.54743e-06	8.24742	0.000139239	GWAS_CATALOG_Mm	GWASCATALOG_CV-A6-ASSOCIATED_HAND,_FOOT,_AND_MOUTH_DISEASE_(SEVERE_VS_MILD)	4	Lpp,Ephb1,Xkr6,Hdac4	1940	Mature Oligodendrocyte	21d	TBI	Cortex
Mature_Oligodendrocyte_21d	4.71487e-05	6.87285	0.000744249	GWAS_CATALOG_Mm	GWASCATALOG_VAGINAL_MICROBIOME_RELATIVE_ABUNDANCE_(F_MYCOPLASMATACEAE)	4	Abr,Tmcc3,Lsamp,Ephb1	1940	Mature Oligodendrocyte	21d	TBI	Cortex
Mature_Oligodendrocyte_21d	4.71487e-05	6.87285	0.000744249	GWAS_CATALOG_Mm	GWASCATALOG_LIVER_ENZYME_LEVELS_(ASPARTATE_TRANSAMINASE)	4	Celf2,St6galnac3,Robo1,Thsd7b	1940	Mature Oligodendrocyte	21d	TBI	Cortex
Mature_Oligodendrocyte_21d	4.71487e-05	6.87285	0.000744249	GWAS_CATALOG_Mm	GWASCATALOG_PARKINSON'S_DISEASE_PROGRESSION_(MOTOR)	4	Ptprd,Ano2,Thsd4,Klhl29	1940	Mature Oligodendrocyte	21d	TBI	Cortex
Mature_Oligodendrocyte_21d	4.71487e-05	6.87285	0.000744249	GWAS_CATALOG_Mm	GWASCATALOG_PLATELET-ACTIVATING_FACTOR_ACETYLHYDROLASE_LEVELS	4	Raph1,Celsr2,Apoe,Psrc1	1940	Mature Oligodendrocyte	21d	TBI	Cortex
Mature_Oligodendrocyte_21d	4.71487e-05	6.87285	0.000744249	GWAS_CATALOG_Mm	GWASCATALOG_F-FATTY_FOOD_LIKING_(DERIVED_FOOD-LIKING_FACTOR)	4	Rpl27a,Apoe,Cadm2,Xkr6	1940	Mature Oligodendrocyte	21d	TBI	Cortex
Mature_Oligodendrocyte_21d	4.71487e-05	6.87285	0.000744249	GWAS_CATALOG_Mm	GWASCATALOG_F-SALAD_VEGETABLES_LIKING_(DERIVED_FOOD-LIKING_FACTOR)	4	Mapkap1,Rarb,Pbx3,Arhgap15	1940	Mature Oligodendrocyte	21d	TBI	Cortex
Mature_Oligodendrocyte_21d	4.71487e-05	6.87285	0.000744249	GWAS_CATALOG_Mm	GWASCATALOG_RESPONSE_TO_METHYLPHENIDATE_TREATMENT_IN_ATTENTION-DEFICIT/HYPERACTIVITY_DISORDER_(BLOOD_PRESSURE)	4	St6gal1,Lsamp,Fgf14,Mark2	1940	Mature Oligodendrocyte	21d	TBI	Cortex
Mature_Oligodendrocyte_21d	0.000151745	5.89102	0.00227555	GWAS_CATALOG_Mm	GWASCATALOG_F-MEAT_LIKING_(DERIVED_FOOD-LIKING_FACTOR)	4	Tbc1d5,Apoe,Riok3,Cadm2	1940	Mature Oligodendrocyte	21d	TBI	Cortex
Mature_Oligodendrocyte_21d	0.000151745	5.89102	0.00227555	GWAS_CATALOG_Mm	GWASCATALOG_F-SAVOUR/CALORIC_FOOD_LIKING_(DERIVED_FOOD-LIKING_FACTOR)	4	Pkp4,Nab1,Apoe,Cadm2	1940	Mature Oligodendrocyte	21d	TBI	Cortex
Mature_Oligodendrocyte_21d	0.000151745	5.89102	0.00227555	GWAS_CATALOG_Mm	GWASCATALOG_F-CAFFEINATED/SWEET_LIKING_(DERIVED_FOOD-LIKING_FACTOR)	4	Pcdh9,Cdh11,Mtmr2,Pbx3	1940	Mature Oligodendrocyte	21d	TBI	Cortex
Mature_Oligodendrocyte_21d	0.000151745	5.89102	0.00227555	GWAS_CATALOG_Mm	GWASCATALOG_OXALATE_(ETHANEDIOATE)_LEVELS_IN_ELITE_ATHLETES	4	Dlc1,Lats2,Sgcz,Grid2	1940	Mature Oligodendrocyte	21d	TBI	Cortex
Mature_Oligodendrocyte_21d	0.000151745	5.89102	0.00227555	GWAS_CATALOG_Mm	GWASCATALOG_ASPERGER_DISORDER	4	Fhit,Ntm,Rnf111,Sltm	1940	Mature Oligodendrocyte	21d	TBI	Cortex
Mature_Oligodendrocyte_21d	0.000372183	5.15464	0.00535738	GWAS_CATALOG_Mm	GWASCATALOG_F-SALTY_FOOD_LIKING_(DERIVED_FOOD-LIKING_FACTOR)	4	Dcc,Thsd7b,Rfx3,Cadm2	1940	Mature Oligodendrocyte	21d	TBI	Cortex
Mature_Oligodendrocyte_21d	0.000372183	5.15464	0.00535738	GWAS_CATALOG_Mm	GWASCATALOG_HIATUS_HERNIA	4	Cald1,Abt1,Foxp1,Efemp1	1940	Mature Oligodendrocyte	21d	TBI	Cortex
Mature_Oligodendrocyte_21d	0.000372183	5.15464	0.00535738	GWAS_CATALOG_Mm	GWASCATALOG_PALLIDUM_VOLUME_CHANGE_RATE	4	Trappc9,Slc28a1,Cdh13,Adcy9	1940	Mature Oligodendrocyte	21d	TBI	Cortex
Mature_Oligodendrocyte_21d	0.000372183	5.15464	0.00535738	GWAS_CATALOG_Mm	GWASCATALOG_RAW_CARROT_LIKING	4	Dcc,Gpc5,Sema6d,Pbx3	1940	Mature Oligodendrocyte	21d	TBI	Cortex
Mature_Oligodendrocyte_21d	0.000372183	5.15464	0.00535738	GWAS_CATALOG_Mm	GWASCATALOG_WG_LH_INTENSITY-CONTRAST_SUPERIORPARIETAL	4	Stx6,Gal3st1,Ampd3,Creb3l4	1940	Mature Oligodendrocyte	21d	TBI	Cortex
Mature_Oligodendrocyte_21d	0.000372183	5.15464	0.00535738	GWAS_CATALOG_Mm	GWASCATALOG_FASTING_REMNANT_CHOLESTEROL	4	Celsr2,Apoe,Sugp1,Psrc1	1940	Mature Oligodendrocyte	21d	TBI	Cortex
Mature_Oligodendrocyte_21d	0.000372183	5.15464	0.00535738	GWAS_CATALOG_Mm	GWASCATALOG_FASTING_CHOLESTEROL_ESTERS_IN_SMALL_VLDL	4	Celsr2,Apoe,Sugp1,Psrc1	1940	Mature Oligodendrocyte	21d	TBI	Cortex
Mature_Oligodendrocyte_21d	0.000372183	5.15464	0.00535738	GWAS_CATALOG_Mm	GWASCATALOG_LOW_DENSITY_LIPOPROTEIN_CHOLESTEROL_LEVELS_(ON_STATIN_TREATMENT)	4	Sort1,Celsr2,Apoe,Psrc1	1940	Mature Oligodendrocyte	21d	TBI	Cortex
Mature_Oligodendrocyte_21d	0.000372183	5.15464	0.00535738	GWAS_CATALOG_Mm	GWASCATALOG_F-COOKING_VEGETABLES_LIKING_(DERIVED_FOOD-LIKING_FACTOR)	4	Ncam1,Rarb,Mapt,Arhgap15	1940	Mature Oligodendrocyte	21d	TBI	Cortex
Mature_Oligodendrocyte_21d	0.000372183	5.15464	0.00535738	GWAS_CATALOG_Mm	GWASCATALOG_DOCETAXEL-INDUCED_PERIPHERAL_NEUROPATHY_IN_METASTATIC_CASTRATE-RESISTANT_PROSTATE_CANCER	4	Opcml,Sphkap,Atp8a2,Ctnna3	1940	Mature Oligodendrocyte	21d	TBI	Cortex
Mature_Oligodendrocyte_21d	0.000372183	5.15464	0.00535738	GWAS_CATALOG_Mm	GWASCATALOG_COMMON_CAROTID_INTIMA-MEDIA_THICKNESS	4	Slu7,Atp8a2,Ext1,Dtwd2	1940	Mature Oligodendrocyte	21d	TBI	Cortex
Mature_Oligodendrocyte_21d	0.000372183	5.15464	0.00535738	GWAS_CATALOG_Mm	GWASCATALOG_ADVERSE_RESPONSE_TO_CHEMOTHERAPY_IN_BREAST_CANCER_(ALOPECIA)_(CYCLOPHOSPHAMIDE+DOXORUBICIN+/-5FU)	4	Csmd1,Cyp7b1,Dennd1a,Cdh13	1940	Mature Oligodendrocyte	21d	TBI	Cortex
Mature_Oligodendrocyte_21d	0.000372183	5.15464	0.00535738	GWAS_CATALOG_Mm	GWASCATALOG_BRAIN_SURFACE_AREA_CHANGE_RATE_X_AGE_INTERACTION_(1DF)	4	Zfp536,Phactr1,Trf,Pcsk6	1940	Mature Oligodendrocyte	21d	TBI	Cortex
Mature_Oligodendrocyte_21d	0.000372183	5.15464	0.00535738	GWAS_CATALOG_Mm	GWASCATALOG_SHORT-TERM_MEMORY_(DIGIT-SPAN_TASK)	4	Dcc,Ptprd,Cdh13,Zdbf2	1940	Mature Oligodendrocyte	21d	TBI	Cortex
Mature_Oligodendrocyte_21d	0.000372183	5.15464	0.00535738	GWAS_CATALOG_Mm	GWASCATALOG_PANCREATIC_BETA-CELL_GLUCOSE_SENSITIVITY	4	Cdkal1,Exoc6,Grid2,Rasgrf1	1940	Mature Oligodendrocyte	21d	TBI	Cortex
Mature_Oligodendrocyte_21d	0.000372183	5.15464	0.00535738	GWAS_CATALOG_Mm	GWASCATALOG_MACKEREL_LIKING	4	Mapt,Tcf4,Limk2,Cdh13	1940	Mature Oligodendrocyte	21d	TBI	Cortex
Mature_Oligodendrocyte_21d	0.000372183	5.15464	0.00535738	GWAS_CATALOG_Mm	GWASCATALOG_ENDOMETRIAL_CANCER_(NON-ENDOMETRIOID_HISTOLOGY)	4	Prickle1,Pak1,Sgcz,Ext1	1940	Mature Oligodendrocyte	21d	TBI	Cortex
Mature_Oligodendrocyte_21d	0.000372183	5.15464	0.00535738	GWAS_CATALOG_Mm	GWASCATALOG_OSTEOLYSIS_IN_TOTAL_HIP_ARTHROPLASTY_(TIME_TO_PROSTHESIS_REVISION)	4	Otud7a,Inpp5a,Ctnna2,Tbx3	1940	Mature Oligodendrocyte	21d	TBI	Cortex
Mature_Oligodendrocyte_21d	0.000372183	5.15464	0.00535738	GWAS_CATALOG_Mm	GWASCATALOG_VEGETABLE_CONSUMPTION	4	Magi2,Nup210l,Cyp7b1,Gatad2b	1940	Mature Oligodendrocyte	21d	TBI	Cortex
Mature_Oligodendrocyte_21d	0.000770386	4.5819	0.0103924	GWAS_CATALOG_Mm	GWASCATALOG_METABOLITE_LEVELS_(DIHYDROXY_DOCOSATRIENOIC_ACID)	4	Nup98,Cacna2d1,Aak1,Trhde	1940	Mature Oligodendrocyte	21d	TBI	Cortex
Mature_Oligodendrocyte_21d	0.000770386	4.5819	0.0103924	GWAS_CATALOG_Mm	GWASCATALOG_ADIPOYLCARNITINE_(C6-DC)_LEVELS_IN_ELITE_ATHLETES	4	Cobl,Ush2a,Prkcb,Aak1	1940	Mature Oligodendrocyte	21d	TBI	Cortex
Mature_Oligodendrocyte_21d	0.000770386	4.5819	0.0103924	GWAS_CATALOG_Mm	GWASCATALOG_OCTANOYLCARNITINE_LEVELS	4	Col27a1,Fnip2,Abcc1,Etfdh	1940	Mature Oligodendrocyte	21d	TBI	Cortex
Mature_Oligodendrocyte_21d	0.000770386	4.5819	0.0103924	GWAS_CATALOG_Mm	GWASCATALOG_BMI_AT_5_YEARS_OLD	4	Serpinb1a,Plce1,Faim2,Sh3gl3	1940	Mature Oligodendrocyte	21d	TBI	Cortex
Mature_Oligodendrocyte_21d	0.000770386	4.5819	0.0103924	GWAS_CATALOG_Mm	GWASCATALOG_POSTPRANDIAL_VERY_SMALL_VLDL_PARTICLE_CONCENTRATION	4	Celsr2,Apoe,Sugp1,Psrc1	1940	Mature Oligodendrocyte	21d	TBI	Cortex
Mature_Oligodendrocyte_21d	0.000770386	4.5819	0.0103924	GWAS_CATALOG_Mm	GWASCATALOG_FASTING_CHOLESTEROL_ESTERS_IN_VERY_SMALL_VLDL	4	Celsr2,Apoe,Sugp1,Psrc1	1940	Mature Oligodendrocyte	21d	TBI	Cortex
Mature_Oligodendrocyte_21d	0.000770386	4.5819	0.0103924	GWAS_CATALOG_Mm	GWASCATALOG_POSTPRANDIAL_TRIGLYCERIDES_LEVELS_IN_VERY_LARGE_HDL	4	Lipc,Gna12,Apoe,Sugp1	1940	Mature Oligodendrocyte	21d	TBI	Cortex
Mature_Oligodendrocyte_21d	0.000770386	4.5819	0.0103924	GWAS_CATALOG_Mm	GWASCATALOG_CANNABIS_USE	4	Ncam1,Sdk1,Zfp704,Cadm2	1940	Mature Oligodendrocyte	21d	TBI	Cortex
Mature_Oligodendrocyte_21d	0.000770386	4.5819	0.0103924	GWAS_CATALOG_Mm	GWASCATALOG_ANTHRACYCLINE-INDUCED_CARDIOTOXICITY_IN_EARLY_BREAST_CANCER	4	Prune2,Rpl7,Car10,Cdh13	1940	Mature Oligodendrocyte	21d	TBI	Cortex
Mature_Oligodendrocyte_21d	0.000770386	4.5819	0.0103924	GWAS_CATALOG_Mm	GWASCATALOG_LDL_CHOLESTEROL_CHANGE_IN_RESPONSE_TO_FENOFIBRATE_IN_STATIN-TREATED_TYPE_2_DIABETES	4	Pex5l,Fgf14,Mau2,Foxp1	1940	Mature Oligodendrocyte	21d	TBI	Cortex
Mature_Oligodendrocyte_21d	0.000770386	4.5819	0.0103924	GWAS_CATALOG_Mm	GWASCATALOG_CAUDATE_VOLUME_CHANGE_RATE_X_AGE_INTERACTION_(1DF)	4	Nrxn1,Cntn5,Dlc1,Ntrk2	1940	Mature Oligodendrocyte	21d	TBI	Cortex
Mature_Oligodendrocyte_21d	0.000770386	4.5819	0.0103924	GWAS_CATALOG_Mm	GWASCATALOG_PLASMA_AMYLOID_BETA_PEPTIDE_CONCENTRATIONS_(ABX-40)	4	Sav1,Dab1,Npas3,Kcnq1	1940	Mature Oligodendrocyte	21d	TBI	Cortex
Mature_Oligodendrocyte_21d	0.000770386	4.5819	0.0103924	GWAS_CATALOG_Mm	GWASCATALOG_LONG-CHAIN_DICARBOXYLACYLCARNITINES_LEVELS_(ADDITIVE_GENETIC_MODEL)	4	Nfia,Ush2a,Tm2d1,Zfp521	1940	Mature Oligodendrocyte	21d	TBI	Cortex
Mature_Oligodendrocyte_21d	0.00141777	4.12371	0.0166349	GWAS_CATALOG_Mm	GWASCATALOG_SALTY_FOOD_LIKING	4	Fhit,Rhoa,Thsd7b,Cadm2	1940	Mature Oligodendrocyte	21d	TBI	Cortex
Mature_Oligodendrocyte_21d	0.00141777	4.12371	0.0166349	GWAS_CATALOG_Mm	GWASCATALOG_RESPONSE_TO_TREATMENT_IN_IRRITABLE_BOWEL_SYNDROME_(PAIN_FREQUENCY)	4	Arid1b,Nfib,Hagh,Nell1	1940	Mature Oligodendrocyte	21d	TBI	Cortex
Mature_Oligodendrocyte_21d	0.00141777	4.12371	0.0166349	GWAS_CATALOG_Mm	GWASCATALOG_MORTALITY_IN_HEART_FAILURE	4	Otud7a,Kcnk13,Slc25a46,Ifrd1	1940	Mature Oligodendrocyte	21d	TBI	Cortex
Mature_Oligodendrocyte_21d	0.00141777	4.12371	0.0166349	GWAS_CATALOG_Mm	GWASCATALOG_FASTING_VERY_SMALL_VLDL_PARTICLE_CONCENTRATION	4	Celsr2,Apoe,Sugp1,Psrc1	1940	Mature Oligodendrocyte	21d	TBI	Cortex
Mature_Oligodendrocyte_21d	0.00141777	4.12371	0.0166349	GWAS_CATALOG_Mm	GWASCATALOG_CARDIO-CEREBROVASCULAR_DISEASE_IN_HYPERTENSION	4	Tmem132d,Sox5,Opcml,Bcl9l	1940	Mature Oligodendrocyte	21d	TBI	Cortex
Mature_Oligodendrocyte_21d	0.00141777	4.12371	0.0166349	GWAS_CATALOG_Mm	GWASCATALOG_ELECTRODERMAL_ACTIVITY	4	Anks1b,Nrxn3,Col4a6,Arhgap15	1940	Mature Oligodendrocyte	21d	TBI	Cortex
Mature_Oligodendrocyte_21d	0.00141777	4.12371	0.0166349	GWAS_CATALOG_Mm	GWASCATALOG_PLASMA_CLUSTERIN_LEVELS	4	Grm7,Bbx,Ptprd,Ano2	1940	Mature Oligodendrocyte	21d	TBI	Cortex
Mature_Oligodendrocyte_21d	0.00141777	4.12371	0.0166349	GWAS_CATALOG_Mm	GWASCATALOG_LONGEVITY_(90_YEARS_AND_OLDER)	4	Rgs7,Ebf1,Apoe,Cadm2	1940	Mature Oligodendrocyte	21d	TBI	Cortex
Mature_Oligodendrocyte_21d	0.00141777	4.12371	0.0166349	GWAS_CATALOG_Mm	GWASCATALOG_F-VEGETARIAN_LIKING_(DERIVED_FOOD-LIKING_FACTOR)	4	Pkhd1,Rarb,Cadm2,Arhgap15	1940	Mature Oligodendrocyte	21d	TBI	Cortex
Mature_Oligodendrocyte_21d	0.00141777	4.12371	0.0166349	GWAS_CATALOG_Mm	GWASCATALOG_COFFEE_TYPE:_DECAFFEINATED_COFFEE_(ANY_TYPE)_(UKB_DATA_FIELD_1508_1)	4	Ncor2,Bicd1,Nfia,Ctnna2	1940	Mature Oligodendrocyte	21d	TBI	Cortex
Mature_Oligodendrocyte_21d	0.00141777	4.12371	0.0166349	GWAS_CATALOG_Mm	GWASCATALOG_QRS_COMPLEX_(SOKOLOW-LYON)	4	Slc25a27,Vti1a,Cep85l,Cacnb2	1940	Mature Oligodendrocyte	21d	TBI	Cortex
Mature_Oligodendrocyte_21d	0.00141777	4.12371	0.0166349	GWAS_CATALOG_Mm	GWASCATALOG_GUT_MICROBIOTA_ABUNDANCE_(ORDER_BIFIDOBACTERIALES_ID.432)	4	Zranb3,R3hdm1,Ubxn4,Thsd7b	1940	Mature Oligodendrocyte	21d	TBI	Cortex
Mature_Oligodendrocyte_21d	0.00141777	4.12371	0.0166349	GWAS_CATALOG_Mm	GWASCATALOG_GUT_MICROBIOTA_ABUNDANCE_(FAMILY_BIFIDOBACTERIACEAE_ID.433)	4	Zranb3,R3hdm1,Ubxn4,Thsd7b	1940	Mature Oligodendrocyte	21d	TBI	Cortex
Mature_Oligodendrocyte_21d	0.00141777	4.12371	0.0166349	GWAS_CATALOG_Mm	GWASCATALOG_WG_LH_INTENSITY-CONTRAST_MIDDLETEMPORAL	4	Stx6,Rps27,Gal3st1,Cd82	1940	Mature Oligodendrocyte	21d	TBI	Cortex
Mature_Oligodendrocyte_21d	0.00141777	4.12371	0.0166349	GWAS_CATALOG_Mm	GWASCATALOG_EARLY_CHRONIC_OBSTRUCTIVE_PULMONARY_DISEASE_IN_NEVER_SMOKERS	4	Tle1,Peli2,Tbl1xr1,Lingo2	1940	Mature Oligodendrocyte	21d	TBI	Cortex
Mature_Oligodendrocyte_21d	0.00239231	3.74883	0.0270412	GWAS_CATALOG_Mm	GWASCATALOG_REVISION_SURGERY_DUE_TO_ASEPTIC_LOOSENING_AFTER_TOTAL_JOINT_ARTHROPLASTY	4	Phlpp1,Slc28a1,Pde8a,Slc6a6	1940	Mature Oligodendrocyte	21d	TBI	Cortex
Mature_Oligodendrocyte_21d	0.00239231	3.74883	0.0270412	GWAS_CATALOG_Mm	GWASCATALOG_NEUROPATHOLOGIC_TRAITS_(PLEIOTROPY)	4	Sgk1,Cdkal1,Ptprd,Apoe	1940	Mature Oligodendrocyte	21d	TBI	Cortex
Mature_Oligodendrocyte_21d	0.00239231	3.74883	0.0270412	GWAS_CATALOG_Mm	GWASCATALOG_SUFFERING_FROM_NERVES	4	Dennd1a,Ptprj,Agbl2,Cadm2	1940	Mature Oligodendrocyte	21d	TBI	Cortex
Mature_Oligodendrocyte_21d	0.00239231	3.74883	0.0270412	GWAS_CATALOG_Mm	GWASCATALOG_ADVERSE_RESPONSE_TO_LAMOTRIGINE_AND_PHENYTOIN	4	Fhit,Adipor2,Zfp521,Nell1	1940	Mature Oligodendrocyte	21d	TBI	Cortex
Mature_Oligodendrocyte_21d	0.00239231	3.74883	0.0270412	GWAS_CATALOG_Mm	GWASCATALOG_SARDINES_LIKING	4	Tcf4,Limk2,Cdh13,Cadm2	1940	Mature Oligodendrocyte	21d	TBI	Cortex
Mature_Oligodendrocyte_21d	0.00239231	3.74883	0.0270412	GWAS_CATALOG_Mm	GWASCATALOG_POSTPRANDIAL_TOTAL_LIPIDS_IN_VERY_SMALL_VLDL	4	Celsr2,Apoe,Sugp1,Psrc1	1940	Mature Oligodendrocyte	21d	TBI	Cortex
Mature_Oligodendrocyte_21d	0.00239231	3.74883	0.0270412	GWAS_CATALOG_Mm	GWASCATALOG_GUT_MICROBIOTA_RELATIVE_ABUNDANCE_(UNCLASSIFIED_GENUS_BELONGING_TO_THE_ORDER_CLOSTRIDIALES)	4	Lpp,Alpk1,Bicd1,Ank2	1940	Mature Oligodendrocyte	21d	TBI	Cortex
Mature_Oligodendrocyte_21d	0.00239231	3.74883	0.0270412	GWAS_CATALOG_Mm	GWASCATALOG_DEPRESSIVE_SYMPTOM_IMPROVEMENT	4	Ccser1,Ldlrad4,Sgcz,Opn3	1940	Mature Oligodendrocyte	21d	TBI	Cortex
Mature_Oligodendrocyte_21d	0.00239231	3.74883	0.0270412	GWAS_CATALOG_Mm	GWASCATALOG_BIPOLAR_DISORDER_OR_BODY_MASS_INDEX	4	Map2k5,Dgkg,Cln3,Lingo2	1940	Mature Oligodendrocyte	21d	TBI	Cortex
Mature_Oligodendrocyte_21d	0.00239231	3.74883	0.0270412	GWAS_CATALOG_Mm	GWASCATALOG_LOCAL_HISTOGRAM_EMPHYSEMA_PATTERN	4	Hhip,Myo1d,Vwa8,Tgfb2	1940	Mature Oligodendrocyte	21d	TBI	Cortex
Mature_Oligodendrocyte_21d	0.00239231	3.74883	0.0270412	GWAS_CATALOG_Mm	GWASCATALOG_CONOTRUNCAL_HEART_DEFECTS_WITH_NORMALLY_RELATED_GREAT_VESSELS	4	Coro2b,Zfpm2,Inpp4b,Tulp4	1940	Mature Oligodendrocyte	21d	TBI	Cortex
Mature_Oligodendrocyte_21d	0.00239231	3.74883	0.0270412	GWAS_CATALOG_Mm	GWASCATALOG_RESPONSE_TO_RISPERIDONE_IN_SCHIZOPHRENIA	4	Grm7,Slc1a1,Sptbn1,Sgcz	1940	Mature Oligodendrocyte	21d	TBI	Cortex
Mature_Oligodendrocyte_21d	0.00377548	3.43643	0.0380222	GWAS_CATALOG_Mm	GWASCATALOG_GUT_MICROBIOTA_RELATIVE_ABUNDANCE_(BLAUTIA)	4	Adarb2,Dgkb,Cdh13,Zhx2	1940	Mature Oligodendrocyte	21d	TBI	Cortex
Mature_Oligodendrocyte_21d	0.00377548	3.43643	0.0380222	GWAS_CATALOG_Mm	GWASCATALOG_PROGRESSION_FREE_SURVIVAL_IN_SEROUS_EPITHELIAL_OVARIAN_CANCER	4	Slc1a1,Erc2,Rgs20,Ctnna2	1940	Mature Oligodendrocyte	21d	TBI	Cortex
Mature_Oligodendrocyte_21d	0.00377548	3.43643	0.0380222	GWAS_CATALOG_Mm	GWASCATALOG_TRAUMA_EXPOSURE_IN_MAJOR_DEPRESSIVE_DISORDER	4	Agmo,Srgap1,Kcnq1,Cadm1	1940	Mature Oligodendrocyte	21d	TBI	Cortex
Mature_Oligodendrocyte_21d	0.00377548	3.43643	0.0380222	GWAS_CATALOG_Mm	GWASCATALOG_FASTING_TOTAL_LIPIDS_IN_VERY_SMALL_VLDL	4	Celsr2,Apoe,Sugp1,Psrc1	1940	Mature Oligodendrocyte	21d	TBI	Cortex
Mature_Oligodendrocyte_21d	0.00377548	3.43643	0.0380222	GWAS_CATALOG_Mm	GWASCATALOG_COMPUTER_VISION_SYNDROME	4	Magi2,F3,Sdk1,Myh10	1940	Mature Oligodendrocyte	21d	TBI	Cortex
Mature_Oligodendrocyte_21d	0.00377548	3.43643	0.0380222	GWAS_CATALOG_Mm	GWASCATALOG_COGNITIVE_FUNCTION_IN_LONGEVITY	4	Etl4,Grm7,Celf2,Ccser1	1940	Mature Oligodendrocyte	21d	TBI	Cortex
Mature_Oligodendrocyte_21d	0.00377548	3.43643	0.0380222	GWAS_CATALOG_Mm	GWASCATALOG_PEDIATRIC_BONE_MINERAL_DENSITY_(FEMORAL_NECK)	4	Macrod2,Hpse2,Zbtb7c,Ctnna2	1940	Mature Oligodendrocyte	21d	TBI	Cortex
Mature_Oligodendrocyte_21d	0.00377548	3.43643	0.0380222	GWAS_CATALOG_Mm	GWASCATALOG_PERIODONTITIS_(DPAL)	4	Nlgn1,Iqsec1,Zfpm2,Snrpn	1940	Mature Oligodendrocyte	21d	TBI	Cortex
Mature_Oligodendrocyte_21d	0.00377548	3.43643	0.0380222	GWAS_CATALOG_Mm	GWASCATALOG_HERRING_LIKING	4	Mapt,Mtmr2,Tcf4,Cdh13	1940	Mature Oligodendrocyte	21d	TBI	Cortex
Mature_Oligodendrocyte_21d	0.00377548	3.43643	0.0380222	GWAS_CATALOG_Mm	GWASCATALOG_RAPID_AUTOMISED_NAMING_OF_DIGITS	4	Sh3rf3,Cdh18,Cep85l,Cdh13	1940	Mature Oligodendrocyte	21d	TBI	Cortex
Mature_Oligodendrocyte_21d	0	10.3093	0	GWAS_CATALOG_Mm	GWASCATALOG_ALCOHOL_DEPENDENCE_OR_HEROIN_DEPENDENCE_OR_METHAMPHETAMINE_DEPENDENCE	3	Agbl4,Anks1b,Ctnna2	1940	Mature Oligodendrocyte	21d	TBI	Cortex
Mature_Oligodendrocyte_21d	0	10.3093	0	GWAS_CATALOG_Mm	GWASCATALOG_BRAIN_RSFMRI_MEASUREMENT_(AMPLITUDE_OF_LOW_FREQUENCY_FLUCTATIONS)_(NET100_NODE31)	3	Plce1,Dgkb,Ano1	1940	Mature Oligodendrocyte	21d	TBI	Cortex
Mature_Oligodendrocyte_21d	0	10.3093	0	GWAS_CATALOG_Mm	GWASCATALOG_BRAIN_RSFMRI_MEASUREMENT_(AMPLITUDE_OF_LOW_FREQUENCY_FLUCTATIONS)_(NET25_NODE5)	3	Plce1,Apoe,Ano1	1940	Mature Oligodendrocyte	21d	TBI	Cortex
Mature_Oligodendrocyte_21d	0	10.3093	0	GWAS_CATALOG_Mm	GWASCATALOG_STROMAL_CELL-DERIVED_FACTOR_2-LIKE_PROTEIN_1_LEVELS	3	Sdf2l1,Mau2,Arhgef3	1940	Mature Oligodendrocyte	21d	TBI	Cortex
Mature_Oligodendrocyte_21d	0	10.3093	0	GWAS_CATALOG_Mm	GWASCATALOG_SMOKING_BEHAVIOUR_(AGE_AT_FIRST_CIGARETTE)	3	Macrod2,Asic2,Cadm2	1940	Mature Oligodendrocyte	21d	TBI	Cortex
Mature_Oligodendrocyte_21d	0	10.3093	0	GWAS_CATALOG_Mm	GWASCATALOG_SERUM_LEVELS_OF_PROTEIN_CA10	3	Car10,Celsr2,Psrc1	1940	Mature Oligodendrocyte	21d	TBI	Cortex
Mature_Oligodendrocyte_21d	0	10.3093	0	GWAS_CATALOG_Mm	GWASCATALOG_RATIO_OF_APOLIPOPROTEIN_A1_TO_APOLIPOPROTEIN_B	3	Sort1,Celsr2,Psrc1	1940	Mature Oligodendrocyte	21d	TBI	Cortex
Mature_Oligodendrocyte_21d	0	10.3093	0	GWAS_CATALOG_Mm	GWASCATALOG_CAROTID_ATHEROSCLEROSIS_IN_HIV_INFECTION	3	Ryr3,Grm8,Mast4	1940	Mature Oligodendrocyte	21d	TBI	Cortex
Mature_Oligodendrocyte_21d	8.82822e-05	7.73196	0.00134976	GWAS_CATALOG_Mm	GWASCATALOG_ALKYLDIACYLGLYCEROL_(O-52:2)_[NL-16:0]_LEVELS	3	Pnpla3,Lipc,Apoe	1940	Mature Oligodendrocyte	21d	TBI	Cortex
Mature_Oligodendrocyte_21d	8.82822e-05	7.73196	0.00134976	GWAS_CATALOG_Mm	GWASCATALOG_POSTPRANDIAL_TRIGLYCERIDES_LEVELS_IN_LARGE_LDL	3	Lipc,Apoe,Sugp1	1940	Mature Oligodendrocyte	21d	TBI	Cortex
Mature_Oligodendrocyte_21d	8.82822e-05	7.73196	0.00134976	GWAS_CATALOG_Mm	GWASCATALOG_WG_RH_INTENSITY-CONTRAST_LATERALOCCIPITAL	3	Stx6,Gal3st1,Ampd3	1940	Mature Oligodendrocyte	21d	TBI	Cortex
Mature_Oligodendrocyte_21d	8.82822e-05	7.73196	0.00134976	GWAS_CATALOG_Mm	GWASCATALOG_WG_LH_INTENSITY-CONTRAST_LATERALOCCIPITAL	3	Stx6,Gal3st1,Ampd3	1940	Mature Oligodendrocyte	21d	TBI	Cortex
Mature_Oligodendrocyte_21d	8.82822e-05	7.73196	0.00134976	GWAS_CATALOG_Mm	GWASCATALOG_WG_RH_INTENSITY-CONTRAST_BANKSSTS	3	Stx6,Gal3st1,Ampd3	1940	Mature Oligodendrocyte	21d	TBI	Cortex
Mature_Oligodendrocyte_21d	8.82822e-05	7.73196	0.00134976	GWAS_CATALOG_Mm	GWASCATALOG_IDP_DMRI_TBSS_L1_CEREBRAL_PEDUNCLE_L	3	Mobp,Ampd3,Pbx3	1940	Mature Oligodendrocyte	21d	TBI	Cortex
Mature_Oligodendrocyte_21d	8.82822e-05	7.73196	0.00134976	GWAS_CATALOG_Mm	GWASCATALOG_PRINCIPAL_COMPONENT-DERIVED_DIETARY_PATTERN_9	3	Nbas,Anapc4,Lingo2	1940	Mature Oligodendrocyte	21d	TBI	Cortex
Mature_Oligodendrocyte_21d	8.82822e-05	7.73196	0.00134976	GWAS_CATALOG_Mm	GWASCATALOG_PEAK_CORTISOL_RESPONSE_TO_LOW_DOSE_SHORT_SYNACTHEN_TEST_IN_CORTICOSTEROID_TREATED_ASTHMA	3	Lrp1b,Anks1b,Pde7b	1940	Mature Oligodendrocyte	21d	TBI	Cortex
Mature_Oligodendrocyte_21d	8.82822e-05	7.73196	0.00134976	GWAS_CATALOG_Mm	GWASCATALOG_RESPONSE_TO_STATINS_(LDL_CHOLESTEROL_PERCENT_CHANGE)	3	Sort1,Celsr2,Apoe	1940	Mature Oligodendrocyte	21d	TBI	Cortex
Mature_Oligodendrocyte_21d	8.82822e-05	7.73196	0.00134976	GWAS_CATALOG_Mm	GWASCATALOG_PROTEIN_KINASE_C-BINDING_PROTEIN_NELL2_LEVELS	3	Rpl30,Matn2,Laptm4b	1940	Mature Oligodendrocyte	21d	TBI	Cortex
Mature_Oligodendrocyte_21d	8.82822e-05	7.73196	0.00134976	GWAS_CATALOG_Mm	GWASCATALOG_CARBONIC_ANHYDRASE-RELATED_PROTEIN_10_LEVELS	3	Car10,Celsr2,Psrc1	1940	Mature Oligodendrocyte	21d	TBI	Cortex
Mature_Oligodendrocyte_21d	8.82822e-05	7.73196	0.00134976	GWAS_CATALOG_Mm	GWASCATALOG_GUT_MICROBIOTA_ABUNDANCE_(FAMILY_OXALOBACTERACEAE_ID.2966)	3	Fndc3b,Btbd9,Ntrk2	1940	Mature Oligodendrocyte	21d	TBI	Cortex
Mature_Oligodendrocyte_21d	8.82822e-05	7.73196	0.00134976	GWAS_CATALOG_Mm	GWASCATALOG_1-STEAROYL-GPA_(18:0)_LEVELS_IN_ELITE_ATHLETES	3	Lrrc8d,Csgalnact1,Ints10	1940	Mature Oligodendrocyte	21d	TBI	Cortex
Mature_Oligodendrocyte_21d	8.82822e-05	7.73196	0.00134976	GWAS_CATALOG_Mm	GWASCATALOG_3-INDOXYL_SULFATE_LEVELS_IN_ELITE_ATHLETES	3	Ryr3,Tanc2,Cacna2d1	1940	Mature Oligodendrocyte	21d	TBI	Cortex
Mature_Oligodendrocyte_21d	8.82822e-05	7.73196	0.00134976	GWAS_CATALOG_Mm	GWASCATALOG_CD3_ON_NAIVE_CD8+_T_CELL	3	Opcml,Ntm,Cd247	1940	Mature Oligodendrocyte	21d	TBI	Cortex
Mature_Oligodendrocyte_21d	8.82822e-05	7.73196	0.00134976	GWAS_CATALOG_Mm	GWASCATALOG_SERUM_LEVELS_OF_PROTEIN_FJX1	3	Ldlrad3,Celsr2,Psrc1	1940	Mature Oligodendrocyte	21d	TBI	Cortex
Mature_Oligodendrocyte_21d	8.82822e-05	7.73196	0.00134976	GWAS_CATALOG_Mm	GWASCATALOG_RESPONSE_TO_CITALOPRAM_OR_ESCITALOPRAM_AND_DEPRESSION	3	Slc24a3,Dgkg,Rasl11b	1940	Mature Oligodendrocyte	21d	TBI	Cortex
Mature_Oligodendrocyte_21d	8.82822e-05	7.73196	0.00134976	GWAS_CATALOG_Mm	GWASCATALOG_VAGINAL_MICROBIOME_METACYC_PATHWAY_(PWY-6895|SUPERPATHWAY_OF_THIAMIN_DIPHOSPHATE_BIOSYNTHESIS_II)	3	Rarb,Ext1,Slc16a12	1940	Mature Oligodendrocyte	21d	TBI	Cortex
Mature_Oligodendrocyte_21d	8.82822e-05	7.73196	0.00134976	GWAS_CATALOG_Mm	GWASCATALOG_PSEUDOURIDINE_LEVELS	3	Grik2,Slc28a1,Pde8a	1940	Mature Oligodendrocyte	21d	TBI	Cortex
Mature_Oligodendrocyte_21d	8.82822e-05	7.73196	0.00134976	GWAS_CATALOG_Mm	GWASCATALOG_VALERATE_LEVELS_IN_ELITE_ATHLETES	3	Sgcz,Tbc1d16,Kcnq1	1940	Mature Oligodendrocyte	21d	TBI	Cortex
Mature_Oligodendrocyte_21d	0.000407221	6.18557	0.00571886	GWAS_CATALOG_Mm	GWASCATALOG_TRIHEXOSYLCERMIDE_(D18:1/24:1)_LEVELS	3	Cyb5r3,Ralgds,Snx17	1940	Mature Oligodendrocyte	21d	TBI	Cortex
Mature_Oligodendrocyte_21d	0.000407221	6.18557	0.00571886	GWAS_CATALOG_Mm	GWASCATALOG_ECONOMIC_AND_POLITICAL_PREFERENCES_(IMMIGRATION/CRIME)	3	Grik2,Klf9,Pde10a	1940	Mature Oligodendrocyte	21d	TBI	Cortex
Mature_Oligodendrocyte_21d	0.000407221	6.18557	0.00571886	GWAS_CATALOG_Mm	GWASCATALOG_SEVERE_GINGIVAL_INFLAMMATION	3	Nrxn1,Asic2,Phgdh	1940	Mature Oligodendrocyte	21d	TBI	Cortex
Mature_Oligodendrocyte_21d	0.000407221	6.18557	0.00571886	GWAS_CATALOG_Mm	GWASCATALOG_AFAMIN_LEVELS	3	Sox5,Afm,Adamts3	1940	Mature Oligodendrocyte	21d	TBI	Cortex
Mature_Oligodendrocyte_21d	0.000407221	6.18557	0.00571886	GWAS_CATALOG_Mm	GWASCATALOG_NON-RESPONSE_TO_BUPROPION_AND_DEPRESSION	3	Adamts6,Fyb,Nlk	1940	Mature Oligodendrocyte	21d	TBI	Cortex
Mature_Oligodendrocyte_21d	0.000407221	6.18557	0.00571886	GWAS_CATALOG_Mm	GWASCATALOG_FASTING_TRIGLYCERIDES_LEVELS_IN_LARGE_LDL	3	Lipc,Apoe,Sugp1	1940	Mature Oligodendrocyte	21d	TBI	Cortex
Mature_Oligodendrocyte_21d	0.000407221	6.18557	0.00571886	GWAS_CATALOG_Mm	GWASCATALOG_FASTING_TRIGLYCERIDES_IN_LDL	3	Lipc,Apoe,Sugp1	1940	Mature Oligodendrocyte	21d	TBI	Cortex
Mature_Oligodendrocyte_21d	0.000407221	6.18557	0.00571886	GWAS_CATALOG_Mm	GWASCATALOG_POSTPRANDIAL_TRIGLYCERIDES_LEVELS_IN_MEDIUM_LDL	3	Lipc,Apoe,Sugp1	1940	Mature Oligodendrocyte	21d	TBI	Cortex
Mature_Oligodendrocyte_21d	0.000407221	6.18557	0.00571886	GWAS_CATALOG_Mm	GWASCATALOG_POSTPRANDIAL_TRIGLYCERIDES_IN_LDL	3	Lipc,Apoe,Sugp1	1940	Mature Oligodendrocyte	21d	TBI	Cortex
Mature_Oligodendrocyte_21d	0.000407221	6.18557	0.00571886	GWAS_CATALOG_Mm	GWASCATALOG_END-STAGE_KNEE_OSTEOARTHRITIS	3	Col27a1,Ampd3,Rbm39	1940	Mature Oligodendrocyte	21d	TBI	Cortex
Mature_Oligodendrocyte_21d	0.000407221	6.18557	0.00571886	GWAS_CATALOG_Mm	GWASCATALOG_POSTPRANDIAL_PHOSPHOLIPID_LEVELS_IN_MEDIUM_LDL	3	Celsr2,Apoe,Psrc1	1940	Mature Oligodendrocyte	21d	TBI	Cortex
Mature_Oligodendrocyte_21d	0.000407221	6.18557	0.00571886	GWAS_CATALOG_Mm	GWASCATALOG_POSTPRANDIAL_PHOSPHOLIPID_LEVELS_IN_SMALL_LDL	3	Celsr2,Apoe,Psrc1	1940	Mature Oligodendrocyte	21d	TBI	Cortex
Mature_Oligodendrocyte_21d	0.000407221	6.18557	0.00571886	GWAS_CATALOG_Mm	GWASCATALOG_POSTPRANDIAL_CHOLESTEROL_ESTERS_IN_IDL	3	Celsr2,Apoe,Psrc1	1940	Mature Oligodendrocyte	21d	TBI	Cortex
Mature_Oligodendrocyte_21d	0.000407221	6.18557	0.00571886	GWAS_CATALOG_Mm	GWASCATALOG_FASTING_PHOSPHOLIPID_LEVELS_IN_SMALL_HDL	3	Celsr2,Apoe,Psrc1	1940	Mature Oligodendrocyte	21d	TBI	Cortex
Mature_Oligodendrocyte_21d	0.000407221	6.18557	0.00571886	GWAS_CATALOG_Mm	GWASCATALOG_INTERLEUKIN-25_LEVELS	3	Pou2f3,Arhgef12,Grik4	1940	Mature Oligodendrocyte	21d	TBI	Cortex
Mature_Oligodendrocyte_21d	0.000407221	6.18557	0.00571886	GWAS_CATALOG_Mm	GWASCATALOG_PROTEIN_KINASE_C_AND_CASEIN_KINASE_SUBSTRATE_IN_NEURONS_PROTEIN_1_LEVELS	3	Pacsin2,Zfpm2,Arhgef3	1940	Mature Oligodendrocyte	21d	TBI	Cortex
Mature_Oligodendrocyte_21d	0.000407221	6.18557	0.00571886	GWAS_CATALOG_Mm	GWASCATALOG_RADIATION-INDUCED_TOXICITY_(PATIENT-RATED_ACUTE_STICKY_SALIVA)	3	Dlc1,Ptprd,Trpc1	1940	Mature Oligodendrocyte	21d	TBI	Cortex
Mature_Oligodendrocyte_21d	0.000407221	6.18557	0.00571886	GWAS_CATALOG_Mm	GWASCATALOG_CREUTZFELDT-JAKOB_DISEASE_(SPORADIC)	3	Stx6,Gal3st1,Grm8	1940	Mature Oligodendrocyte	21d	TBI	Cortex
Mature_Oligodendrocyte_21d	0.000407221	6.18557	0.00571886	GWAS_CATALOG_Mm	GWASCATALOG_IDP_DMRI_PROBTRACKX_ISOVF_SLF_L	3	Kcnk2,Lpar1,Vmp1	1940	Mature Oligodendrocyte	21d	TBI	Cortex
Mature_Oligodendrocyte_21d	0.000407221	6.18557	0.00571886	GWAS_CATALOG_Mm	GWASCATALOG_CAUDATE_VOLUME_CHANGE_RATE_X_AGE_INTERACTION_(2DF)	3	Mbp,Nrxn3,Ntrk2	1940	Mature Oligodendrocyte	21d	TBI	Cortex
Mature_Oligodendrocyte_21d	0.000407221	6.18557	0.00571886	GWAS_CATALOG_Mm	GWASCATALOG_TESTASV_36_(AESTUARIISPIRA)_PREVALENCE	3	Csmd1,Cacna2d3,Grm8	1940	Mature Oligodendrocyte	21d	TBI	Cortex
Mature_Oligodendrocyte_21d	0.000407221	6.18557	0.00571886	GWAS_CATALOG_Mm	GWASCATALOG_OTU97_50_(AESTUARIISPIRA)_PREVALENCE	3	Csmd1,Cacna2d3,Grm8	1940	Mature Oligodendrocyte	21d	TBI	Cortex
Mature_Oligodendrocyte_21d	0.000407221	6.18557	0.00571886	GWAS_CATALOG_Mm	GWASCATALOG_OTU99_53_(AESTUARIISPIRA)_PREVALENCE	3	Csmd1,Cacna2d3,Grm8	1940	Mature Oligodendrocyte	21d	TBI	Cortex
Mature_Oligodendrocyte_21d	0.000407221	6.18557	0.00571886	GWAS_CATALOG_Mm	GWASCATALOG_G_PREVOTELLACEAE_PREVALENCE	3	Tmem132d,Nfia,Tm2d1	1940	Mature Oligodendrocyte	21d	TBI	Cortex
Mature_Oligodendrocyte_21d	0.000407221	6.18557	0.00571886	GWAS_CATALOG_Mm	GWASCATALOG_SENSATION_SEEKING	3	Gnal,Rela,Cadm2	1940	Mature Oligodendrocyte	21d	TBI	Cortex
Mature_Oligodendrocyte_21d	0.000407221	6.18557	0.00571886	GWAS_CATALOG_Mm	GWASCATALOG_IDP_DMRI_TBSS_ICVF_ANTERIOR_LIMB_OF_INTERNAL_CAPSULE_L	3	Slc39a12,Trf,Cd82	1940	Mature Oligodendrocyte	21d	TBI	Cortex
Mature_Oligodendrocyte_21d	0.000407221	6.18557	0.00571886	GWAS_CATALOG_Mm	GWASCATALOG_GLUTAMATE_LEVELS_IN_ELITE_ATHLETES	3	Manba,Ube2d2a,Pde8a	1940	Mature Oligodendrocyte	21d	TBI	Cortex
Mature_Oligodendrocyte_21d	0.000407221	6.18557	0.00571886	GWAS_CATALOG_Mm	GWASCATALOG_CORONARY_HEART_DISEASE_X_TYPE_2_DIABETES_INTERACTION	3	Sort1,Celsr2,Psrc1	1940	Mature Oligodendrocyte	21d	TBI	Cortex
Mature_Oligodendrocyte_21d	0.000407221	6.18557	0.00571886	GWAS_CATALOG_Mm	GWASCATALOG_1-PALMITOYL-GPG_(16:0)_LEVELS_IN_ELITE_ATHLETES	3	Fgfr2,Plaa,Pde4d	1940	Mature Oligodendrocyte	21d	TBI	Cortex
Mature_Oligodendrocyte_21d	0.000407221	6.18557	0.00571886	GWAS_CATALOG_Mm	GWASCATALOG_FACIAL_EMOTION_RECOGNITION	3	Ctnnd2,Chn2,Robo1	1940	Mature Oligodendrocyte	21d	TBI	Cortex
Mature_Oligodendrocyte_21d	0.000407221	6.18557	0.00571886	GWAS_CATALOG_Mm	GWASCATALOG_GUT_MICROBIOTA_RELATIVE_ABUNDANCE_(UNCLASSIFIED_GENUS_BELONGING_TO_FAMILY_CLOSTRIDIACEAE)	3	Dcc,Sema5b,Nbas	1940	Mature Oligodendrocyte	21d	TBI	Cortex
Mature_Oligodendrocyte_21d	0.000407221	6.18557	0.00571886	GWAS_CATALOG_Mm	GWASCATALOG_CYSTEINE_S-SULFATE_LEVELS_IN_ELITE_ATHLETES	3	Erbb4,Nlgn1,Nbas	1940	Mature Oligodendrocyte	21d	TBI	Cortex
Mature_Oligodendrocyte_21d	0.000407221	6.18557	0.00571886	GWAS_CATALOG_Mm	GWASCATALOG_N2,N5-DIACETYLORNITHINE_LEVELS_IN_ELITE_ATHLETES	3	Erbb4,Lrba,Jazf1	1940	Mature Oligodendrocyte	21d	TBI	Cortex
Mature_Oligodendrocyte_21d	0.000407221	6.18557	0.00571886	GWAS_CATALOG_Mm	GWASCATALOG_SLEEP-RELATED_PHENOTYPES	3	Opcml,Ntm,Pde4d	1940	Mature Oligodendrocyte	21d	TBI	Cortex
Mature_Oligodendrocyte_21d	0.000407221	6.18557	0.00571886	GWAS_CATALOG_Mm	GWASCATALOG_WG_LH_INTENSITY-CONTRAST_LINGUAL	3	Mbp,Stx6,Gatad2b	1940	Mature Oligodendrocyte	21d	TBI	Cortex
Mature_Oligodendrocyte_21d	0.000407221	6.18557	0.00571886	GWAS_CATALOG_Mm	GWASCATALOG_RBC_LEVELS_OF_DIPHOSPHATE	3	Macrod2,Nbas,Syn3	1940	Mature Oligodendrocyte	21d	TBI	Cortex
Mature_Oligodendrocyte_21d	0.00112737	5.15464	0.0134657	GWAS_CATALOG_Mm	GWASCATALOG_CIS-4-DECENOYL_CARNITINE_LEVELS	3	Fnip2,Abcc1,Etfdh	1940	Mature Oligodendrocyte	21d	TBI	Cortex
Mature_Oligodendrocyte_21d	0.00112737	5.15464	0.0134657	GWAS_CATALOG_Mm	GWASCATALOG_CIS-4-DECENOYLCARNITINE_(C10:1)_LEVELS	3	St6galnac3,Abcc1,Etfdh	1940	Mature Oligodendrocyte	21d	TBI	Cortex
Mature_Oligodendrocyte_21d	0.00112737	5.15464	0.0134657	GWAS_CATALOG_Mm	GWASCATALOG_PHOSPHATIDYLETHANOLAMINE_LEVELS	3	Rnf111,Lipc,Myo1e	1940	Mature Oligodendrocyte	21d	TBI	Cortex
Mature_Oligodendrocyte_21d	0.00112737	5.15464	0.0134657	GWAS_CATALOG_Mm	GWASCATALOG_CROHN'S_DISEASE_(TIME_TO_PROGRESSION)	3	Csmd1,Adamts6,Ptprd	1940	Mature Oligodendrocyte	21d	TBI	Cortex
Mature_Oligodendrocyte_21d	0.00112737	5.15464	0.0134657	GWAS_CATALOG_Mm	GWASCATALOG_MIDGESTATIONAL_CIRCULATING_LEVELS_OF_PBDES	3	Dlgap1,Adamtsl1,Sh3gl2	1940	Mature Oligodendrocyte	21d	TBI	Cortex
Mature_Oligodendrocyte_21d	0.00112737	5.15464	0.0134657	GWAS_CATALOG_Mm	GWASCATALOG_ESTIMATED_GLOMERULAR_FILTRATION_RATE_AFTER_5_YEARS_IN_RENAL_TRANSPLANTATION_(RECIPIENT_EFFECT)	3	Tjp1,Sh3gl3,Hdac4	1940	Mature Oligodendrocyte	21d	TBI	Cortex
Mature_Oligodendrocyte_21d	0.00112737	5.15464	0.0134657	GWAS_CATALOG_Mm	GWASCATALOG_FASTING_TRIGLYCERIDES_LEVELS_IN_VERY_LARGE_HDL	3	Lipc,Mau2,Apoe	1940	Mature Oligodendrocyte	21d	TBI	Cortex
Mature_Oligodendrocyte_21d	0.00112737	5.15464	0.0134657	GWAS_CATALOG_Mm	GWASCATALOG_POSTPRANDIAL_SERUM_TOTAL_CHOLESTEROL	3	Celsr2,Apoe,Psrc1	1940	Mature Oligodendrocyte	21d	TBI	Cortex
Mature_Oligodendrocyte_21d	0.00112737	5.15464	0.0134657	GWAS_CATALOG_Mm	GWASCATALOG_FASTING_FREE_CHOLESTEROL	3	Celsr2,Apoe,Psrc1	1940	Mature Oligodendrocyte	21d	TBI	Cortex
Mature_Oligodendrocyte_21d	0.00112737	5.15464	0.0134657	GWAS_CATALOG_Mm	GWASCATALOG_FASTING_TRIGLYCERIDES_LEVELS_IN_IDL	3	Lipc,Apoe,Sugp1	1940	Mature Oligodendrocyte	21d	TBI	Cortex
Mature_Oligodendrocyte_21d	0.00112737	5.15464	0.0134657	GWAS_CATALOG_Mm	GWASCATALOG_POSTPRANDIAL_PHOSPHOLIPID_LEVELS_IN_VERY_SMALL_VLDL	3	Celsr2,Apoe,Psrc1	1940	Mature Oligodendrocyte	21d	TBI	Cortex
Mature_Oligodendrocyte_21d	0.00112737	5.15464	0.0134657	GWAS_CATALOG_Mm	GWASCATALOG_POSTPRANDIAL_TRIGLYCERIDES_LEVELS_IN_IDL	3	Lipc,Apoe,Sugp1	1940	Mature Oligodendrocyte	21d	TBI	Cortex
Mature_Oligodendrocyte_21d	0.00112737	5.15464	0.0134657	GWAS_CATALOG_Mm	GWASCATALOG_TOTAL_ALKYLDIACYLGLYCEROL_LEVELS	3	Pnpla3,Pde10a,Apoe	1940	Mature Oligodendrocyte	21d	TBI	Cortex
Mature_Oligodendrocyte_21d	0.00112737	5.15464	0.0134657	GWAS_CATALOG_Mm	GWASCATALOG_FASTING_OMEGA-3_FATTY_ACIDS	3	Snx17,Apoe,Sugp1	1940	Mature Oligodendrocyte	21d	TBI	Cortex
Mature_Oligodendrocyte_21d	0.00112737	5.15464	0.0134657	GWAS_CATALOG_Mm	GWASCATALOG_POSTPRANDIAL_FREE_CHOLESTEROL_IN_VERY_SMALL_VLDL	3	Celsr2,Apoe,Psrc1	1940	Mature Oligodendrocyte	21d	TBI	Cortex
Mature_Oligodendrocyte_21d	0.00112737	5.15464	0.0134657	GWAS_CATALOG_Mm	GWASCATALOG_N-DELTA-ACETYLORNITHINE_LEVELS_IN_ELITE_ATHLETES	3	Car10,Alms1,Pcsk6	1940	Mature Oligodendrocyte	21d	TBI	Cortex
Mature_Oligodendrocyte_21d	0.00112737	5.15464	0.0134657	GWAS_CATALOG_Mm	GWASCATALOG_POSTPRANDIAL_CHOLESTEROL_ESTERS_IN_LARGE_LDL	3	Celsr2,Apoe,Psrc1	1940	Mature Oligodendrocyte	21d	TBI	Cortex
Mature_Oligodendrocyte_21d	0.00112737	5.15464	0.0134657	GWAS_CATALOG_Mm	GWASCATALOG_POSTPRANDIAL_TOTAL_CHOLESTEROL_IN_LDL	3	Celsr2,Apoe,Psrc1	1940	Mature Oligodendrocyte	21d	TBI	Cortex
Mature_Oligodendrocyte_21d	0.00112737	5.15464	0.0134657	GWAS_CATALOG_Mm	GWASCATALOG_POSTPRANDIAL_MEDIUM_LDL_PARTICLE_CONCENTRATION	3	Celsr2,Apoe,Psrc1	1940	Mature Oligodendrocyte	21d	TBI	Cortex
Mature_Oligodendrocyte_21d	0.00112737	5.15464	0.0134657	GWAS_CATALOG_Mm	GWASCATALOG_POSTPRANDIAL_TOTAL_LIPIDS_IN_MEDIUM_LDL	3	Celsr2,Apoe,Psrc1	1940	Mature Oligodendrocyte	21d	TBI	Cortex
Mature_Oligodendrocyte_21d	0.00112737	5.15464	0.0134657	GWAS_CATALOG_Mm	GWASCATALOG_POSTPRANDIAL_SMALL_LDL_PARTICLE_CONCENTRATION	3	Celsr2,Apoe,Psrc1	1940	Mature Oligodendrocyte	21d	TBI	Cortex
Mature_Oligodendrocyte_21d	0.00112737	5.15464	0.0134657	GWAS_CATALOG_Mm	GWASCATALOG_POSTPRANDIAL_PHOSPHOLIPID_LEVELS_IN_LARGE_LDL	3	Celsr2,Apoe,Psrc1	1940	Mature Oligodendrocyte	21d	TBI	Cortex
Mature_Oligodendrocyte_21d	0.00112737	5.15464	0.0134657	GWAS_CATALOG_Mm	GWASCATALOG_FASTING_TOTAL_CHOLESTEROL_IN_LARGE_LDL	3	Celsr2,Apoe,Psrc1	1940	Mature Oligodendrocyte	21d	TBI	Cortex
Mature_Oligodendrocyte_21d	0.00112737	5.15464	0.0134657	GWAS_CATALOG_Mm	GWASCATALOG_FASTING_CHOLESTEROL_ESTERS_IN_LARGE_LDL	3	Celsr2,Apoe,Psrc1	1940	Mature Oligodendrocyte	21d	TBI	Cortex
Mature_Oligodendrocyte_21d	0.00112737	5.15464	0.0134657	GWAS_CATALOG_Mm	GWASCATALOG_FASTING_TOTAL_LIPIDS_IN_LARGE_LDL	3	Celsr2,Apoe,Psrc1	1940	Mature Oligodendrocyte	21d	TBI	Cortex
Mature_Oligodendrocyte_21d	0.00112737	5.15464	0.0134657	GWAS_CATALOG_Mm	GWASCATALOG_POSTPRANDIAL_TOTAL_CHOLESTEROL_IN_LARGE_LDL	3	Celsr2,Apoe,Psrc1	1940	Mature Oligodendrocyte	21d	TBI	Cortex
Mature_Oligodendrocyte_21d	0.00112737	5.15464	0.0134657	GWAS_CATALOG_Mm	GWASCATALOG_POSTPRANDIAL_LARGE_LDL_PARTICLE_CONCENTRATION	3	Celsr2,Apoe,Psrc1	1940	Mature Oligodendrocyte	21d	TBI	Cortex
Mature_Oligodendrocyte_21d	0.00112737	5.15464	0.0134657	GWAS_CATALOG_Mm	GWASCATALOG_POSTPRANDIAL_CHOLESTEROL_ESTERS_IN_MEDIUM_LDL	3	Celsr2,Apoe,Psrc1	1940	Mature Oligodendrocyte	21d	TBI	Cortex
Mature_Oligodendrocyte_21d	0.00112737	5.15464	0.0134657	GWAS_CATALOG_Mm	GWASCATALOG_POSTPRANDIAL_TOTAL_CHOLESTEROL_IN_MEDIUM_LDL	3	Celsr2,Apoe,Psrc1	1940	Mature Oligodendrocyte	21d	TBI	Cortex
Mature_Oligodendrocyte_21d	0.00112737	5.15464	0.0134657	GWAS_CATALOG_Mm	GWASCATALOG_POSTPRANDIAL_FREE_CHOLESTEROL_IN_MEDIUM_LDL	3	Celsr2,Apoe,Psrc1	1940	Mature Oligodendrocyte	21d	TBI	Cortex
Mature_Oligodendrocyte_21d	0.00112737	5.15464	0.0134657	GWAS_CATALOG_Mm	GWASCATALOG_POSTPRANDIAL_ESTERIFIED_CHOLESTEROL	3	Celsr2,Apoe,Psrc1	1940	Mature Oligodendrocyte	21d	TBI	Cortex
Mature_Oligodendrocyte_21d	0.00112737	5.15464	0.0134657	GWAS_CATALOG_Mm	GWASCATALOG_FASTING_PHOSPHOLIPID_LEVELS_IN_LARGE_LDL	3	Celsr2,Apoe,Psrc1	1940	Mature Oligodendrocyte	21d	TBI	Cortex
Mature_Oligodendrocyte_21d	0.00112737	5.15464	0.0134657	GWAS_CATALOG_Mm	GWASCATALOG_POSTPRANDIAL_TOTAL_LIPIDS_IN_LARGE_LDL	3	Celsr2,Apoe,Psrc1	1940	Mature Oligodendrocyte	21d	TBI	Cortex
Mature_Oligodendrocyte_21d	0.00112737	5.15464	0.0134657	GWAS_CATALOG_Mm	GWASCATALOG_POSTPRANDIAL_TOTAL_LIPIDS_IN_SMALL_LDL	3	Celsr2,Apoe,Psrc1	1940	Mature Oligodendrocyte	21d	TBI	Cortex
Mature_Oligodendrocyte_21d	0.00112737	5.15464	0.0134657	GWAS_CATALOG_Mm	GWASCATALOG_POSTPRANDIAL_FREE_CHOLESTEROL_IN_SMALL_LDL	3	Celsr2,Apoe,Psrc1	1940	Mature Oligodendrocyte	21d	TBI	Cortex
Mature_Oligodendrocyte_21d	0.00112737	5.15464	0.0134657	GWAS_CATALOG_Mm	GWASCATALOG_POSTPRANDIAL_CHOLESTEROL_ESTERS_IN_SMALL_LDL	3	Celsr2,Apoe,Psrc1	1940	Mature Oligodendrocyte	21d	TBI	Cortex
Mature_Oligodendrocyte_21d	0.00112737	5.15464	0.0134657	GWAS_CATALOG_Mm	GWASCATALOG_POSTPRANDIAL_TOTAL_CHOLESTEROL_IN_IDL	3	Celsr2,Apoe,Psrc1	1940	Mature Oligodendrocyte	21d	TBI	Cortex
Mature_Oligodendrocyte_21d	0.00112737	5.15464	0.0134657	GWAS_CATALOG_Mm	GWASCATALOG_POSTPRANDIAL_FREE_CHOLESTEROL_IN_LARGE_LDL	3	Celsr2,Apoe,Psrc1	1940	Mature Oligodendrocyte	21d	TBI	Cortex
Mature_Oligodendrocyte_21d	0.00112737	5.15464	0.0134657	GWAS_CATALOG_Mm	GWASCATALOG_POSTPRANDIAL_TOTAL_CHOLESTEROL_IN_SMALL_LDL	3	Celsr2,Apoe,Psrc1	1940	Mature Oligodendrocyte	21d	TBI	Cortex
Mature_Oligodendrocyte_21d	0.00112737	5.15464	0.0134657	GWAS_CATALOG_Mm	GWASCATALOG_REPULSIVE_GUIDANCE_MOLECULE_A_LEVELS	3	Celsr2,Fam221b,Psrc1	1940	Mature Oligodendrocyte	21d	TBI	Cortex
Mature_Oligodendrocyte_21d	0.00112737	5.15464	0.0134657	GWAS_CATALOG_Mm	GWASCATALOG_POSTPRANDIAL_MONOUNSATURATED_FATTY_ACIDS_(16:1,_18:1)	3	Snx17,Apoe,Sugp1	1940	Mature Oligodendrocyte	21d	TBI	Cortex
Mature_Oligodendrocyte_21d	0.00112737	5.15464	0.0134657	GWAS_CATALOG_Mm	GWASCATALOG_CENTRAL_CEREBROSPINAL_FLUID_AMYLOID_BETA_42_TO_40_RATIO_(ABNORMAL_VS_NORMAL)	3	Etl4,Sphkap,Apoe	1940	Mature Oligodendrocyte	21d	TBI	Cortex
Mature_Oligodendrocyte_21d	0.00112737	5.15464	0.0134657	GWAS_CATALOG_Mm	GWASCATALOG_ALKYLPHOSPHATIDYLCHOLINE_(O-18:0/22:6)_LEVELS	3	Opcml,Wdr89,Apoe	1940	Mature Oligodendrocyte	21d	TBI	Cortex
Mature_Oligodendrocyte_21d	0.00112737	5.15464	0.0134657	GWAS_CATALOG_Mm	GWASCATALOG_EVENING_VS._MORNING_CHRONOTYPE_(SMEQ_SCORE)	3	Lpp,Vti1a,Sgcd	1940	Mature Oligodendrocyte	21d	TBI	Cortex
Mature_Oligodendrocyte_21d	0.00112737	5.15464	0.0134657	GWAS_CATALOG_Mm	GWASCATALOG_AVOCADO_LIKING	3	Ncam1,Dcc,Arid1b	1940	Mature Oligodendrocyte	21d	TBI	Cortex
Mature_Oligodendrocyte_21d	0.00112737	5.15464	0.0134657	GWAS_CATALOG_Mm	GWASCATALOG_4-HYDROXYCHLOROTHALONIL_LEVELS_IN_ELITE_ATHLETES	3	Pard3b,Cdkal1,Bcas1	1940	Mature Oligodendrocyte	21d	TBI	Cortex
Mature_Oligodendrocyte_21d	0.00112737	5.15464	0.0134657	GWAS_CATALOG_Mm	GWASCATALOG_INSULIN_LEVELS_IN_LEAN_INDIVIDUALS	3	Tcf4,Tmem259,Prkg1	1940	Mature Oligodendrocyte	21d	TBI	Cortex
Mature_Oligodendrocyte_21d	0.00112737	5.15464	0.0134657	GWAS_CATALOG_Mm	GWASCATALOG_VAGINAL_MICROBIOME_BETA_DIVERSITY_(WEIGHTED_UNIFRAC)	3	Lrp1b,Rarb,Cadm1	1940	Mature Oligodendrocyte	21d	TBI	Cortex
Mature_Oligodendrocyte_21d	0.00112737	5.15464	0.0134657	GWAS_CATALOG_Mm	GWASCATALOG_COVID-19_SEVERITY	3	Pde8b,Vwa8,Thsd7b	1940	Mature Oligodendrocyte	21d	TBI	Cortex
Mature_Oligodendrocyte_21d	0.00112737	5.15464	0.0134657	GWAS_CATALOG_Mm	GWASCATALOG_MAJOR_DEPRESSIVE_DISORDER_(PROBABLE)	3	Grik3,Nbas,Rtn4	1940	Mature Oligodendrocyte	21d	TBI	Cortex
Mature_Oligodendrocyte_21d	0.00112737	5.15464	0.0134657	GWAS_CATALOG_Mm	GWASCATALOG_PROGRANULIN_LEVELS	3	Sort1,Celsr2,Psrc1	1940	Mature Oligodendrocyte	21d	TBI	Cortex
Mature_Oligodendrocyte_21d	0.00112737	5.15464	0.0134657	GWAS_CATALOG_Mm	GWASCATALOG_POLYCYSTIC_OVARY_SYNDROME_(ADJUSTED_FOR_AGE_AND_BMI)	3	Erbb4,Zbtb16,Dennd1a	1940	Mature Oligodendrocyte	21d	TBI	Cortex
Mature_Oligodendrocyte_21d	0.00112737	5.15464	0.0134657	GWAS_CATALOG_Mm	GWASCATALOG_TESTASV_29_(BARNESIELLA)_ABUNDANCE	3	Rassf2,Dapk1,Slc23a2	1940	Mature Oligodendrocyte	21d	TBI	Cortex
Mature_Oligodendrocyte_21d	0.00112737	5.15464	0.0134657	GWAS_CATALOG_Mm	GWASCATALOG_1-RIBOSYL-IMIDAZOLEACETATE_LEVELS	3	Prkar1a,Eef1d,Wipi1	1940	Mature Oligodendrocyte	21d	TBI	Cortex
Mature_Oligodendrocyte_21d	0.00112737	5.15464	0.0134657	GWAS_CATALOG_Mm	GWASCATALOG_GESTATIONAL_AGE_AT_BIRTH_IN_PREMATURE_RUPTURE_OF_MEMBRANE-INITIATED_DELIVERIES_(MATERNAL_EFFECT)	3	Erbb4,Zbtb16,Lingo2	1940	Mature Oligodendrocyte	21d	TBI	Cortex
Mature_Oligodendrocyte_21d	0.0024282	4.41826	0.0270412	GWAS_CATALOG_Mm	GWASCATALOG_TRIHEXOSYLCERMIDE_(D18:1/24:0)_LEVELS	3	Cyb5r3,Snx17,Apoe	1940	Mature Oligodendrocyte	21d	TBI	Cortex
Mature_Oligodendrocyte_21d	0.0024282	4.41826	0.0270412	GWAS_CATALOG_Mm	GWASCATALOG_CEREBRAL_MICROBLEEDS	3	Srgap1,Ctnna2,Apoe	1940	Mature Oligodendrocyte	21d	TBI	Cortex
Mature_Oligodendrocyte_21d	0.0024282	4.41826	0.0270412	GWAS_CATALOG_Mm	GWASCATALOG_DECANOYLCARNITINE_LEVELS	3	Col27a1,Abcc1,Etfdh	1940	Mature Oligodendrocyte	21d	TBI	Cortex
Mature_Oligodendrocyte_21d	0.0024282	4.41826	0.0270412	GWAS_CATALOG_Mm	GWASCATALOG_F-GLUTAMATE_LIKING_(DERIVED_FOOD-LIKING_FACTOR)	3	Macrod2,Rarb,Apoe	1940	Mature Oligodendrocyte	21d	TBI	Cortex
Mature_Oligodendrocyte_21d	0.0024282	4.41826	0.0270412	GWAS_CATALOG_Mm	GWASCATALOG_GLYCERATE_LEVELS_IN_ELITE_ATHLETES	3	Ryr3,Thsd7b,Mctp1	1940	Mature Oligodendrocyte	21d	TBI	Cortex
Mature_Oligodendrocyte_21d	0.0024282	4.41826	0.0270412	GWAS_CATALOG_Mm	GWASCATALOG_ALCOHOL_DEHYDROGENASE_[NADP(+)]_LEVELS	3	Mast2,Tesk2,Arhgef3	1940	Mature Oligodendrocyte	21d	TBI	Cortex
Mature_Oligodendrocyte_21d	0.0024282	4.41826	0.0270412	GWAS_CATALOG_Mm	GWASCATALOG_FASTING_TOTAL_CHOLESTEROL_IN_IDL	3	Celsr2,Apoe,Psrc1	1940	Mature Oligodendrocyte	21d	TBI	Cortex
Mature_Oligodendrocyte_21d	0.0024282	4.41826	0.0270412	GWAS_CATALOG_Mm	GWASCATALOG_POSTPRANDIAL_TRIGLYCERIDES_LEVELS_IN_SMALL_LDL	3	Lipc,Apoe,Sugp1	1940	Mature Oligodendrocyte	21d	TBI	Cortex
Mature_Oligodendrocyte_21d	0.0024282	4.41826	0.0270412	GWAS_CATALOG_Mm	GWASCATALOG_POSTPRANDIAL_FREE_CHOLESTEROL	3	Celsr2,Apoe,Psrc1	1940	Mature Oligodendrocyte	21d	TBI	Cortex
Mature_Oligodendrocyte_21d	0.0024282	4.41826	0.0270412	GWAS_CATALOG_Mm	GWASCATALOG_FASTING_PHOSPHOLIPID_LEVELS_IN_IDL	3	Celsr2,Apoe,Psrc1	1940	Mature Oligodendrocyte	21d	TBI	Cortex
Mature_Oligodendrocyte_21d	0.0024282	4.41826	0.0270412	GWAS_CATALOG_Mm	GWASCATALOG_FASTING_CHOLESTEROL_ESTERS_IN_IDL	3	Celsr2,Apoe,Psrc1	1940	Mature Oligodendrocyte	21d	TBI	Cortex
Mature_Oligodendrocyte_21d	0.0024282	4.41826	0.0270412	GWAS_CATALOG_Mm	GWASCATALOG_FASTING_TRIGLYCERIDES_LEVELS_IN_SMALL_LDL	3	Lipc,Apoe,Sugp1	1940	Mature Oligodendrocyte	21d	TBI	Cortex
Mature_Oligodendrocyte_21d	0.0024282	4.41826	0.0270412	GWAS_CATALOG_Mm	GWASCATALOG_FASTING_LARGE_LDL_PARTICLE_CONCENTRATION	3	Celsr2,Apoe,Psrc1	1940	Mature Oligodendrocyte	21d	TBI	Cortex
Mature_Oligodendrocyte_21d	0.0024282	4.41826	0.0270412	GWAS_CATALOG_Mm	GWASCATALOG_FASTING_SERUM_TOTAL_CHOLESTEROL	3	Celsr2,Apoe,Psrc1	1940	Mature Oligodendrocyte	21d	TBI	Cortex
Mature_Oligodendrocyte_21d	0.0024282	4.41826	0.0270412	GWAS_CATALOG_Mm	GWASCATALOG_POSTPRANDIAL_IDL_PARTICLE_CONCENTRATION	3	Celsr2,Apoe,Psrc1	1940	Mature Oligodendrocyte	21d	TBI	Cortex
Mature_Oligodendrocyte_21d	0.0024282	4.41826	0.0270412	GWAS_CATALOG_Mm	GWASCATALOG_POSTPRANDIAL_TOTAL_LIPIDS_IN_IDL	3	Celsr2,Apoe,Psrc1	1940	Mature Oligodendrocyte	21d	TBI	Cortex
Mature_Oligodendrocyte_21d	0.0024282	4.41826	0.0270412	GWAS_CATALOG_Mm	GWASCATALOG_POSTPRANDIAL_TOTAL_CHOLESTEROL_IN_VERY_SMALL_VLDL	3	Celsr2,Apoe,Psrc1	1940	Mature Oligodendrocyte	21d	TBI	Cortex
Mature_Oligodendrocyte_21d	0.0024282	4.41826	0.0270412	GWAS_CATALOG_Mm	GWASCATALOG_POSTPRANDIAL_CHOLESTEROL_ESTERS_IN_VERY_SMALL_VLDL	3	Celsr2,Apoe,Psrc1	1940	Mature Oligodendrocyte	21d	TBI	Cortex
Mature_Oligodendrocyte_21d	0.0024282	4.41826	0.0270412	GWAS_CATALOG_Mm	GWASCATALOG_POSTPRANDIAL_FREE_CHOLESTEROL_IN_IDL	3	Celsr2,Apoe,Psrc1	1940	Mature Oligodendrocyte	21d	TBI	Cortex
Mature_Oligodendrocyte_21d	0.0024282	4.41826	0.0270412	GWAS_CATALOG_Mm	GWASCATALOG_FASTING_TOTAL_LIPIDS_IN_IDL	3	Celsr2,Apoe,Psrc1	1940	Mature Oligodendrocyte	21d	TBI	Cortex
Mature_Oligodendrocyte_21d	0.0024282	4.41826	0.0270412	GWAS_CATALOG_Mm	GWASCATALOG_FASTING_IDL_PARTICLE_CONCENTRATION	3	Celsr2,Apoe,Psrc1	1940	Mature Oligodendrocyte	21d	TBI	Cortex
Mature_Oligodendrocyte_21d	0.0024282	4.41826	0.0270412	GWAS_CATALOG_Mm	GWASCATALOG_N2-ACETYLLYSINE_LEVELS_IN_ELITE_ATHLETES	3	Dgkb,Alms1,Cd82	1940	Mature Oligodendrocyte	21d	TBI	Cortex
Mature_Oligodendrocyte_21d	0.0024282	4.41826	0.0270412	GWAS_CATALOG_Mm	GWASCATALOG_N1-METHYLINOSINE_LEVELS_IN_ELITE_ATHLETES	3	Anks1b,Enpep,Nudt4	1940	Mature Oligodendrocyte	21d	TBI	Cortex
Mature_Oligodendrocyte_21d	0.0024282	4.41826	0.0270412	GWAS_CATALOG_Mm	GWASCATALOG_FASTING_PHOSPHOLIPID_LEVELS_IN_SMALL_LDL	3	Celsr2,Apoe,Psrc1	1940	Mature Oligodendrocyte	21d	TBI	Cortex
Mature_Oligodendrocyte_21d	0.0024282	4.41826	0.0270412	GWAS_CATALOG_Mm	GWASCATALOG_FASTING_TOTAL_CHOLESTEROL_IN_LDL	3	Celsr2,Apoe,Psrc1	1940	Mature Oligodendrocyte	21d	TBI	Cortex
Mature_Oligodendrocyte_21d	0.0024282	4.41826	0.0270412	GWAS_CATALOG_Mm	GWASCATALOG_FASTING_FREE_CHOLESTEROL_IN_MEDIUM_LDL	3	Celsr2,Apoe,Psrc1	1940	Mature Oligodendrocyte	21d	TBI	Cortex
Mature_Oligodendrocyte_21d	0.0024282	4.41826	0.0270412	GWAS_CATALOG_Mm	GWASCATALOG_FASTING_TOTAL_LIPIDS_IN_SMALL_LDL	3	Celsr2,Apoe,Psrc1	1940	Mature Oligodendrocyte	21d	TBI	Cortex
Mature_Oligodendrocyte_21d	0.0024282	4.41826	0.0270412	GWAS_CATALOG_Mm	GWASCATALOG_FASTING_TOTAL_CHOLESTEROL_IN_SMALL_LDL	3	Celsr2,Apoe,Psrc1	1940	Mature Oligodendrocyte	21d	TBI	Cortex
Mature_Oligodendrocyte_21d	0.0024282	4.41826	0.0270412	GWAS_CATALOG_Mm	GWASCATALOG_FASTING_CHOLESTEROL_ESTERS_IN_SMALL_LDL	3	Celsr2,Apoe,Psrc1	1940	Mature Oligodendrocyte	21d	TBI	Cortex
Mature_Oligodendrocyte_21d	0.0024282	4.41826	0.0270412	GWAS_CATALOG_Mm	GWASCATALOG_FASTING_TOTAL_CHOLESTEROL_IN_MEDIUM_LDL	3	Celsr2,Apoe,Psrc1	1940	Mature Oligodendrocyte	21d	TBI	Cortex
Mature_Oligodendrocyte_21d	0.0024282	4.41826	0.0270412	GWAS_CATALOG_Mm	GWASCATALOG_FASTING_PHOSPHOLIPID_LEVELS_IN_MEDIUM_LDL	3	Celsr2,Apoe,Psrc1	1940	Mature Oligodendrocyte	21d	TBI	Cortex
Mature_Oligodendrocyte_21d	0.0024282	4.41826	0.0270412	GWAS_CATALOG_Mm	GWASCATALOG_FASTING_SMALL_LDL_PARTICLE_CONCENTRATION	3	Celsr2,Apoe,Psrc1	1940	Mature Oligodendrocyte	21d	TBI	Cortex
Mature_Oligodendrocyte_21d	0.0024282	4.41826	0.0270412	GWAS_CATALOG_Mm	GWASCATALOG_FASTING_CHOLESTEROL_ESTERS_IN_MEDIUM_LDL	3	Celsr2,Apoe,Psrc1	1940	Mature Oligodendrocyte	21d	TBI	Cortex
Mature_Oligodendrocyte_21d	0.0024282	4.41826	0.0270412	GWAS_CATALOG_Mm	GWASCATALOG_FASTING_TOTAL_LIPIDS_IN_MEDIUM_LDL	3	Celsr2,Apoe,Psrc1	1940	Mature Oligodendrocyte	21d	TBI	Cortex
Mature_Oligodendrocyte_21d	0.0024282	4.41826	0.0270412	GWAS_CATALOG_Mm	GWASCATALOG_FASTING_MEDIUM_LDL_PARTICLE_CONCENTRATION	3	Celsr2,Apoe,Psrc1	1940	Mature Oligodendrocyte	21d	TBI	Cortex
Mature_Oligodendrocyte_21d	0.0024282	4.41826	0.0270412	GWAS_CATALOG_Mm	GWASCATALOG_FASTING_APOLIPOPROTEIN_B	3	Celsr2,Apoe,Psrc1	1940	Mature Oligodendrocyte	21d	TBI	Cortex
Mature_Oligodendrocyte_21d	0.0024282	4.41826	0.0270412	GWAS_CATALOG_Mm	GWASCATALOG_TOTAL_BRAIN_VOLUME_CHANGE_RATE_X_AGE_INTERACTION_(2DF)	3	Sox5,Pde9a,Apoe	1940	Mature Oligodendrocyte	21d	TBI	Cortex
Mature_Oligodendrocyte_21d	0.0024282	4.41826	0.0270412	GWAS_CATALOG_Mm	GWASCATALOG_BRAIN_IMAGING	3	Frmd4b,Ube2d1,Apoe	1940	Mature Oligodendrocyte	21d	TBI	Cortex
Mature_Oligodendrocyte_21d	0.0024282	4.41826	0.0270412	GWAS_CATALOG_Mm	GWASCATALOG_ECONOMIC_AND_POLITICAL_PREFERENCES_(FEMINISM/EQUALITY)	3	Pde4b,Sox5,Fbxl7	1940	Mature Oligodendrocyte	21d	TBI	Cortex
Mature_Oligodendrocyte_21d	0.0024282	4.41826	0.0270412	GWAS_CATALOG_Mm	GWASCATALOG_CONDUCT_DISORDER_(SYMPTOM_COUNT)	3	Gatad2b,Kcna5,Pde10a	1940	Mature Oligodendrocyte	21d	TBI	Cortex
Mature_Oligodendrocyte_21d	0.0024282	4.41826	0.0270412	GWAS_CATALOG_Mm	GWASCATALOG_FACIAL_PHENOTYPES_(MIDENDOCANTHION_TO_LABIALE_SUPERIUS_)	3	Cntn5,Zswim6,Grk5	1940	Mature Oligodendrocyte	21d	TBI	Cortex
Mature_Oligodendrocyte_21d	0.0024282	4.41826	0.0270412	GWAS_CATALOG_Mm	GWASCATALOG_SUN-SEEKING_BEHAVIOR	3	Mtmr2,Cadm2,Cep57	1940	Mature Oligodendrocyte	21d	TBI	Cortex
Mature_Oligodendrocyte_21d	0.0024282	4.41826	0.0270412	GWAS_CATALOG_Mm	GWASCATALOG_GLYCEROPHOSPHORYLCHOLINE_(GPC)_LEVELS_IN_ELITE_ATHLETES	3	Ccser1,Errfi1,Slc6a15	1940	Mature Oligodendrocyte	21d	TBI	Cortex
Mature_Oligodendrocyte_21d	0.0024282	4.41826	0.0270412	GWAS_CATALOG_Mm	GWASCATALOG_WG_LH_INTENSITY-CONTRAST_SUPERIORTEMPORAL	3	Stx6,Gal3st1,Cd82	1940	Mature Oligodendrocyte	21d	TBI	Cortex
Mature_Oligodendrocyte_21d	0.0024282	4.41826	0.0270412	GWAS_CATALOG_Mm	GWASCATALOG_WG_LH_INTENSITY-CONTRAST_ROSTRALMIDDLEFRONTAL	3	Stx6,Gal3st1,Cd82	1940	Mature Oligodendrocyte	21d	TBI	Cortex
Mature_Oligodendrocyte_21d	0.0024282	4.41826	0.0270412	GWAS_CATALOG_Mm	GWASCATALOG_RESPONSE_TO_RADIOTHERAPY_IN_CANCER_(LATE_TOXICITY)	3	Cntnap2,Rbms3,Sema6d	1940	Mature Oligodendrocyte	21d	TBI	Cortex
Mature_Oligodendrocyte_21d	0.0024282	4.41826	0.0270412	GWAS_CATALOG_Mm	GWASCATALOG_CARDIORESPIRATORY_FITNESS_(800M_RUN_TIME)	3	Ptprd,Gmps,Col18a1	1940	Mature Oligodendrocyte	21d	TBI	Cortex
Mature_Oligodendrocyte_21d	0.0024282	4.41826	0.0270412	GWAS_CATALOG_Mm	GWASCATALOG_CHRONIC_BACK_PAIN	3	Dis3l2,Dcc,Sox5	1940	Mature Oligodendrocyte	21d	TBI	Cortex
Mature_Oligodendrocyte_21d	0.0024282	4.41826	0.0270412	GWAS_CATALOG_Mm	GWASCATALOG_ISOVOLUMETRIC_RELAXATION_TIME	3	Ptk2,Nrxn1,Mctp1	1940	Mature Oligodendrocyte	21d	TBI	Cortex
Mature_Oligodendrocyte_21d	0.0024282	4.41826	0.0270412	GWAS_CATALOG_Mm	GWASCATALOG_IGG_DISIALYLATION_PHENOTYPES_(MULTIVARIATE_ANALYSIS)	3	St6gal1,Mgat3,Ikzf1	1940	Mature Oligodendrocyte	21d	TBI	Cortex
Mature_Oligodendrocyte_21d	0.0024282	4.41826	0.0270412	GWAS_CATALOG_Mm	GWASCATALOG_SERINE_PROTEASE_27_LEVELS	3	St3gal4,Zfpm2,Nrtn	1940	Mature Oligodendrocyte	21d	TBI	Cortex
Mature_Oligodendrocyte_21d	0.0024282	4.41826	0.0270412	GWAS_CATALOG_Mm	GWASCATALOG_FACIAL_PHENOTYPES_(SUBNASALE_TO_RIGHT_ALARE)	3	Lats2,Thsd7b,Grk5	1940	Mature Oligodendrocyte	21d	TBI	Cortex
Mature_Oligodendrocyte_21d	0.00448421	3.86598	0.0439468	GWAS_CATALOG_Mm	GWASCATALOG_RATE_OF_VENTRICULAR_ENLARGEMENT	3	Srcin1,Abcc1,Nkain2	1940	Mature Oligodendrocyte	21d	TBI	Cortex
Mature_Oligodendrocyte_21d	0.00448421	3.86598	0.0439468	GWAS_CATALOG_Mm	GWASCATALOG_SPHINGOMYELIN_(D18:1/25:0,_D19:0/24:1,_D20:1/23:0,_D19:1/24:0)_LEVELS_IN_ELITE_ATHLETES	3	Trappc9,Slc1a2,Bloc1s5	1940	Mature Oligodendrocyte	21d	TBI	Cortex
Mature_Oligodendrocyte_21d	0.00448421	3.86598	0.0439468	GWAS_CATALOG_Mm	GWASCATALOG_SERUM_TOTAL_CHOLESTEROL_LEVELS	3	Adamts3,Ppp1r3a,Apoe	1940	Mature Oligodendrocyte	21d	TBI	Cortex
Mature_Oligodendrocyte_21d	0.00448421	3.86598	0.0439468	GWAS_CATALOG_Mm	GWASCATALOG_INSOMNIA_(CAFFEINE-INDUCED)	3	Fchsd2,Cacna2d3,Nedd4l	1940	Mature Oligodendrocyte	21d	TBI	Cortex
Mature_Oligodendrocyte_21d	0.00448421	3.86598	0.0439468	GWAS_CATALOG_Mm	GWASCATALOG_THALAMUS_VOLUME_CHANGE_RATE_X_AGE_INTERACTION_(1DF)	3	Nfkbia,Agbl4,Wdr33	1940	Mature Oligodendrocyte	21d	TBI	Cortex
Mature_Oligodendrocyte_21d	0.00448421	3.86598	0.0439468	GWAS_CATALOG_Mm	GWASCATALOG_ARTERIAL_STIFFNESS_(BRACHIAL-FEMORAL_PULSE_WAVE_VELOCITY)	3	Draxin,Mad2l2,Ptprk	1940	Mature Oligodendrocyte	21d	TBI	Cortex
Mature_Oligodendrocyte_21d	0.00448421	3.86598	0.0439468	GWAS_CATALOG_Mm	GWASCATALOG_STAPHYLOCOCCUS_AUREUS_NASAL_CARRIAGE_(PERSISTENT)	3	Aldh18a1,Slc1a2,Ptpn3	1940	Mature Oligodendrocyte	21d	TBI	Cortex
Mature_Oligodendrocyte_21d	0.00448421	3.86598	0.0439468	GWAS_CATALOG_Mm	GWASCATALOG_FASTING_TRIGLYCERIDES_LEVELS_IN_VERY_SMALL_VLDL	3	Lipc,Apoe,Sugp1	1940	Mature Oligodendrocyte	21d	TBI	Cortex
Mature_Oligodendrocyte_21d	0.00448421	3.86598	0.0439468	GWAS_CATALOG_Mm	GWASCATALOG_POSTPRANDIAL_PHOSPHOLIPID_LEVELS_IN_IDL	3	Celsr2,Apoe,Psrc1	1940	Mature Oligodendrocyte	21d	TBI	Cortex
Mature_Oligodendrocyte_21d	0.00448421	3.86598	0.0439468	GWAS_CATALOG_Mm	GWASCATALOG_FASTING_PHOSPHOLIPID_LEVELS_IN_VERY_SMALL_VLDL	3	Celsr2,Apoe,Psrc1	1940	Mature Oligodendrocyte	21d	TBI	Cortex
Mature_Oligodendrocyte_21d	0.00448421	3.86598	0.0439468	GWAS_CATALOG_Mm	GWASCATALOG_FASTING_TOTAL_CHOLESTEROL_IN_VERY_SMALL_VLDL	3	Celsr2,Apoe,Psrc1	1940	Mature Oligodendrocyte	21d	TBI	Cortex
Mature_Oligodendrocyte_21d	0.00448421	3.86598	0.0439468	GWAS_CATALOG_Mm	GWASCATALOG_FASTING_FREE_CHOLESTEROL_IN_VERY_SMALL_VLDL	3	Celsr2,Apoe,Psrc1	1940	Mature Oligodendrocyte	21d	TBI	Cortex
Mature_Oligodendrocyte_21d	0.00448421	3.86598	0.0439468	GWAS_CATALOG_Mm	GWASCATALOG_WG_LH_INTENSITY-CONTRAST_ISTHMUSCINGULATE	3	Stx6,Gal3st1,Ampd3	1940	Mature Oligodendrocyte	21d	TBI	Cortex
Mature_Oligodendrocyte_21d	0.00448421	3.86598	0.0439468	GWAS_CATALOG_Mm	GWASCATALOG_ATTENTION_DEFICIT_HYPERACTIVITY_DISORDER_(HYPERACTIVITY-IMPULSIVITY_SYMPTOMS)	3	Fgfr2,Tbl1xr1,Ano4	1940	Mature Oligodendrocyte	21d	TBI	Cortex
Mature_Oligodendrocyte_21d	0.00448421	3.86598	0.0439468	GWAS_CATALOG_Mm	GWASCATALOG_FASTING_FREE_CHOLESTEROL_IN_SMALL_LDL	3	Celsr2,Apoe,Psrc1	1940	Mature Oligodendrocyte	21d	TBI	Cortex
Mature_Oligodendrocyte_21d	0.00448421	3.86598	0.0439468	GWAS_CATALOG_Mm	GWASCATALOG_PRENYLCYSTEINE_OXIDASE_1_LEVELS	3	Pcyox1,Apoe,Sugp1	1940	Mature Oligodendrocyte	21d	TBI	Cortex
Mature_Oligodendrocyte_21d	0.00448421	3.86598	0.0439468	GWAS_CATALOG_Mm	GWASCATALOG_F-FATTY/SALTY_FOOD_LIKING_(DERIVED_FOOD-LIKING_FACTOR)	3	Rarb,Cadm2,Kctd1	1940	Mature Oligodendrocyte	21d	TBI	Cortex
Mature_Oligodendrocyte_21d	0.00448421	3.86598	0.0439468	GWAS_CATALOG_Mm	GWASCATALOG_POSTPRANDIAL_PHOSPHOLIPID_LEVELS_IN_SMALL_HDL	3	Celsr2,Apoe,Psrc1	1940	Mature Oligodendrocyte	21d	TBI	Cortex
Mature_Oligodendrocyte_21d	0.00448421	3.86598	0.0439468	GWAS_CATALOG_Mm	GWASCATALOG_DIVERTICULITIS	3	Pde7b,Zfand5,Arhgap15	1940	Mature Oligodendrocyte	21d	TBI	Cortex
Mature_Oligodendrocyte_21d	0.00448421	3.86598	0.0439468	GWAS_CATALOG_Mm	GWASCATALOG_RENAL_SINUS_FAT	3	Gpc6,Slc15a4,Tiam1	1940	Mature Oligodendrocyte	21d	TBI	Cortex
Mature_Oligodendrocyte_21d	0.00448421	3.86598	0.0439468	GWAS_CATALOG_Mm	GWASCATALOG_MYOCARDIAL_FRACTAL_DIMENSION_(SLICE_7)	3	Nfia,Cep85l,Arhgef2	1940	Mature Oligodendrocyte	21d	TBI	Cortex
Mature_Oligodendrocyte_21d	0.00448421	3.86598	0.0439468	GWAS_CATALOG_Mm	GWASCATALOG_COMPLEMENT_RECEPTOR_TYPE_1_LEVELS	3	Mgat5,St6gal1,St3gal4	1940	Mature Oligodendrocyte	21d	TBI	Cortex
Mature_Oligodendrocyte_21d	0.00448421	3.86598	0.0439468	GWAS_CATALOG_Mm	GWASCATALOG_PLASMA_PCSK9_LEVELS	3	Kcna1,Txndc12,Kcna5	1940	Mature Oligodendrocyte	21d	TBI	Cortex
Mature_Oligodendrocyte_21d	0.00448421	3.86598	0.0439468	GWAS_CATALOG_Mm	GWASCATALOG_SYSTOLIC_BLOOD_PRESSURE_VARIABILITY	3	Tenm4,Tyw1,Slc6a1	1940	Mature Oligodendrocyte	21d	TBI	Cortex
Mature_Oligodendrocyte_21d	0.00448421	3.86598	0.0439468	GWAS_CATALOG_Mm	GWASCATALOG_UTERINE_FIBROID_SIZE_(MAXIMUM_VOLUME)	3	Cntnap2,Slc25a46,Ptprk	1940	Mature Oligodendrocyte	21d	TBI	Cortex
Mature_Oligodendrocyte_21d	0.00448421	3.86598	0.0439468	GWAS_CATALOG_Mm	GWASCATALOG_HELPING_BEHAVIOUR_(SELF_REPORTED)	3	Ush2a,Slc30a9,Tmem33	1940	Mature Oligodendrocyte	21d	TBI	Cortex
Mature_Oligodendrocyte_21d	0.00448421	3.86598	0.0439468	GWAS_CATALOG_Mm	GWASCATALOG_F-CAKE/BISCUITS_LIKING_(DERIVED_FOOD-LIKING_FACTOR)	3	Rarb,Tbc1d5,Gapvd1	1940	Mature Oligodendrocyte	21d	TBI	Cortex
Mature_Oligodendrocyte_21d	0.00448421	3.86598	0.0439468	GWAS_CATALOG_Mm	GWASCATALOG_TOTAL_BODY_BONE_MINERAL_DENSITY_(AGE_30-45)	3	Psmd13,Zbtb40,Ppp6r3	1940	Mature Oligodendrocyte	21d	TBI	Cortex
Mature_Oligodendrocyte_21d	0.00448421	3.86598	0.0439468	GWAS_CATALOG_Mm	GWASCATALOG_VAGINAL_MICROBIOME_METACYC_PATHWAY_(COMPLETE-ARO-PWY|SUPERPATHWAY_OF_AROMATIC_AMINO_ACID_BIOSYNTHESIS)	3	Ntm,Masp1,Slc16a12	1940	Mature Oligodendrocyte	21d	TBI	Cortex
Mature_Oligodendrocyte_21d	0.00448421	3.86598	0.0439468	GWAS_CATALOG_Mm	GWASCATALOG_WG_LH_INTENSITY-CONTRAST_SUPRAMARGINAL	3	Stx6,Gal3st1,Cd82	1940	Mature Oligodendrocyte	21d	TBI	Cortex
Mature_Oligodendrocyte_21d	0.00448421	3.86598	0.0439468	GWAS_CATALOG_Mm	GWASCATALOG_POLYCYSTIC_OVARY_SYNDROME_(ADJUSTED_FOR_AGE)	3	Erbb4,Zbtb16,Dennd1a	1940	Mature Oligodendrocyte	21d	TBI	Cortex
Mature_Oligodendrocyte_21d	0.00448421	3.86598	0.0439468	GWAS_CATALOG_Mm	GWASCATALOG_ESOPHAGEAL_CANCER_(SQUAMOUS_CELL)	3	St6gal1,Jup,Xbp1	1940	Mature Oligodendrocyte	21d	TBI	Cortex
Mature_Oligodendrocyte_21d	0.00448421	3.86598	0.0439468	GWAS_CATALOG_Mm	GWASCATALOG_IDP_DMRI_TBSS_MO_PONTINE_CROSSING_TRACT	3	Dcc,Sema3d,Ntn1	1940	Mature Oligodendrocyte	21d	TBI	Cortex
Mature_Oligodendrocyte_21d	0.00448421	3.86598	0.0439468	GWAS_CATALOG_Mm	GWASCATALOG_ALKENYLPHOSPHATIDYLETHANOLAMINE_(P-20:1/20:4)_LEVELS	3	Unc5c,Daam2,Kif6	1940	Mature Oligodendrocyte	21d	TBI	Cortex
Mature_Oligodendrocyte_21d	0.00448421	3.86598	0.0439468	GWAS_CATALOG_Mm	GWASCATALOG_CORTICOBASAL_DEGENERATION	3	Mapt,Mobp,Kif13b	1940	Mature Oligodendrocyte	21d	TBI	Cortex
Mature_Oligodendrocyte_21d	0.00448421	3.86598	0.0439468	GWAS_CATALOG_Mm	GWASCATALOG_4-HYDROXYPHENYLPYRUVATE_LEVELS_IN_ELITE_ATHLETES	3	Nrg3,Enox1,Klhl29	1940	Mature Oligodendrocyte	21d	TBI	Cortex
Mature_Oligodendrocyte_21d	0.00448421	3.86598	0.0439468	GWAS_CATALOG_Mm	GWASCATALOG_LONG-CHAIN_DICARBOXYLACYLCARNITINES_LEVELS_(DOMINANT_GENETIC_MODEL)	3	Macrod2,Ptprt,Zfp521	1940	Mature Oligodendrocyte	21d	TBI	Cortex
Mature_Oligodendrocyte_21d	0.00448421	3.86598	0.0439468	GWAS_CATALOG_Mm	GWASCATALOG_MALE_SEXUAL_ORIENTATION	3	Tcf12,Zfp536,Slc8a1	1940	Mature Oligodendrocyte	21d	TBI	Cortex
Mature_Oligodendrocyte_21d	0.00448421	3.86598	0.0439468	GWAS_CATALOG_Mm	GWASCATALOG_MALE_FERTILITY	3	Pcdh9,Macrod2,Ntm	1940	Mature Oligodendrocyte	21d	TBI	Cortex
Mature_Oligodendrocyte_24h	6.9799e-16	1.2371	2.32954e-14	GWAS_CATALOG_Mm	GWASCATALOG_HEIGHT	818	Pcdh9,Pde4b,Car2,Slc24a2,Edil3,Magi2,Itga9,Dock10,Ppfia1,Myo7a,Slc12a2,St18,Lrp1b,Cfl1,Mrps28,Slc24a3,Gpx4,Bmp6,Ptprb,Gna12,Ccdc88a,Ptprd,Gng12,Erbb4,Qk,Phlpp1,Kif1b,Ank3,Pkhd1,Mast4,Apoe,Frmd5,Clasp1,Mgat5,Dst,Gadl1,Rps28,Zeb2,Grik2,Ktn1,Tmem178b,Cd81,Rimklb,Akap9,Atp8a1,Tnpo1,Ank2,Phldb1,Itm2b,Arid4b,Cntn2,Enpp2,Bbx,Zbtb20,Trip11,Myo6,Tcf4,Sort1,Rpl27a,Mif,Efnb3,Kcnq1,Kif21a,Cadm2,Cdc42bpa,Sik3,Taf1c,Tmed7,Prrc2c,Cryab,Scaper,Nipbl,Rdx,Fos,Dlg2,Neo1,Sptbn1,Arhgap23,Pitpna,Fmnl2,Braf,Serinc5,Cd82,Ppp3ca,Grid2,Tra2a,Frmd4b,Rpl37a,Purg,Itgb8,Wnk1,Ptprk,Cdk5rap2,Atp5g2,Mpc1,Rhou,Otud7b,St6galnac3,Exoc6b,Kansl1l,Tmcc3,Agap1,Prickle2,Cdh20,Slc43a2,Megf10,Phgdh,Pum2,Clasp2,Aatk,Edem3,Ugt8a,Nbea,Ralgapa1,Slc8a1,Mgst3,Prr5l,Magi1,Ctnna2,Map4k5,Adamtsl1,Gphn,Zfp536,Plekhg3,Kctd3,Unc5d,Itgav,Adsl,Gab1,Cpeb2,Usp32,Pde8a,Ywhaq,Pip4k2a,Rps7,Kcnq3,Pcm1,Picalm,Top1,Pcbp2,Cmip,Arsg,Dpy19l1,Ddit4,Psme4,Smc3,Prpf40a,Tbc1d4,Slc7a11,Pbrm1,Wdr66,Dock5,Kcns3,Lcor,Lrrc4c,Lpar1,Arid1b,Myo1d,Chd4,Pgk1,Rsrc1,Ankib1,Ctnna3,Ncor1,Ndufb4,Zranb3,Plcl1,Eef1a1,Ubc,Etnk1,Prox1,Ppp2ca,Ado,Psd3,Plekhm3,Itch,Clic4,Tmem229a,Kpna7,Fa2h,Kansl1,Daam1,Myo18a,Bmp2k,Apba1,Ankrd11,Fryl,Unc5b,Bptf,Fnip1,Smc6,Cdh10,Pard3,Ppp2r2c,Anks1b,Ephb1,Etl4,Sema6a,Apc,Ppp1r16b,Itsn2,Hsp90b1,Nudcd3,Lcorl,Stag1,Sema6d,Elmo1,Pik3r1,Phlda3,Nfkbia,Rnf141,Cdk19,Cul1,Hipk2,Phc2,Kif13a,Ablim2,Ddb1,Tmtc2,Odf2l,Gadd45b,Kirrel3,Golgb1,Agps,Cttnbp2,Mycbp2,Pou2f3,Abr,Ddx6,Junb,Lpp,Rgs17,Ssr1,Daam2,Endod1,Son,Wscd1,Usp7,Nfic,Srcin1,Eif4a1,Myo9a,Tom1l2,U2surp,Rock2,Dnmt3a,Plekhg1,Oscp1,Slc28a1,Sytl2,Auts2,Mast3,Ncoa1,Eif3a,Prkd3,Elf2,Gnai2,Fbxo11,Smarca5,Ppp2r3a,Rasa1,Tmed10,Dusp8,Zfp704,Dnm3,Cd9,Zcchc24,Trps1,Hdgf,Hip1r,Dpysl2,Arhgap21,Taok1,Fat1,Eif4g3,Dab1,Setd7,Ppp1r9a,Lonrf1,Med13l,Bcl2l2,Rfc1,Scaf11,Ccser1,Atp9a,Ikzf2,Gnb1,Stxbp4,Rb1cc1,Nfat5,Foxn3,Chchd3,Fam120a,Baz1b,Sik2,Cpd,Kcna1,Ankrd17,Dock9,Sec11c,Cd2ap,Chd8,Zfp708,Oxr1,Birc6,Tbc1d16,Slc1a3,Meis1,Cltc,Rcbtb1,Ankrd13b,Synj2,App,Hcn2,Pds5b,Zfp462,Swi5,Llph,Fam189a1,Chd7,Kcnab1,Zswim6,Lyrm4,Creb5,Lrp6,Ppp1r13b,Xrn1,Map4k4,Sbf2,Efhd1,Fam53b,Tbc1d5,Rps21,Ldb3,Jmjd1c,Atr,Pclo,Gramd4,Plxdc2,Rc3h1,Rbbp6,Nkain2,Crebrf,Tns3,Arhgef12,Ell2,Timp2,Slc44a1,Fdps,Macf1,St6gal2,Pi4ka,Atp1b1,Etv1,Hip1,Arid4a,Dtna,Tex2,Crim1,Snrpc,Dock1,Plcxd3,Smad1,Upf2,Myh14,Pcdh17,Atp11a,Pcsk6,Sbno1,Ep400,Vamp2,Crot,Lama2,Kif3b,Setd5,Cul3,Pnrc1,Crebbp,U2af1,Bicd2,Btrc,Zfp148,Csnk1e,Herc1,Scrib,Rev3l,Llgl1,Vti1a,Tmem106b,Srsf1,Itfg1,Zc3h13,Ryk,Bzw2,Rprd2,Ptk2,Faf1,Atp9b,Creb1,Tnrc6b,Amd1,Hipk3,Galnt16,Cuedc1,Kazn,Ndst3,Enox1,Sart3,Irf2bp2,Rpl26,Kmt2a,Ncoa2,Limch1,Cep350,Mctp1,Dnajc1,Dmwd,Arhgef28,Ubr3,Klf4,Mlh3,Tnrc6c,Csrp1,Fkbp9,Usp54,Arhgef11,Jak2,Nckap5,Ttc7b,Ralbp1,Mprip,Prickle1,Tjp1,Dusp1,Smarca2,Pcdh10,Tnks2,Mllt10,Sesn1,Gcc2,Rnps1,Lsamp,Fcho2,Hhip,Pde6d,Acaca,Zmynd11,Tln1,Nrg3,Nup160,Rpl34,Usp36,Tbc1d14,Cep290,Tia1,Rrbp1,Slc13a1,Brd4,Npas3,Mrpl4,Kif6,Gpatch8,Wdr11,Lingo2,Rc3h2,Ogdh,Grm8,Erh,Ascc3,Ube3c,Wipf1,Rsf1,Rassf8,Ntan1,Kif3a,Fbxo3,Rbm6,Phkb,Taok3,Tab2,Ythdc1,Flnb,Cox6b1,Il1rapl2,Fut9,Sfswap,Adamtsl3,Myo1e,Tbpl2,Rps6kb1,Heg1,Rps11,C2cd3,Nav1,Suco,Map2k5,Cobl,Pafah1b2,Ttll4,Tcerg1,Elf1,Fer,Kat6a,Sh3d19,Mga,Cisd1,Kdm3b,Snrnp70,Ubr2,Tomm20,Mgat3,Map2,Pcna,Anapc1,Ubn1,Tmem30a,Gsk3b,Uggt1,Rad18,Tpk1,Pde4dip,Ptn,Cab39,Mnat1,Eps15,Kat2b,Vps13b,Ywhab,Zbtb16,Ncam1,Zzef1,Abca1,R3hdm1,Rasal2,Adam17,Smurf2,Nr1d2,Raly,Cdk18,Pibf1,Cdk12,Ccdc50,Msl2,Pam16,Fbxo24,Fbxw11,Bag6,Dgki,St3gal3,Dyrk1a,Smc5,Rtf1,Mapkapk2,Fndc3a,Dync1i1,Pik3c2a,Wipi1,Gtf2h1,Ppp1cc,Rbbp4,Pik3ca,Zbtb38,Pja2,Vps13c,Ncstn,Sall1,Cox6a1,Ros1,Anp32a,Nabp2,Nup205,Cpeb4,Gmds,Nfib,Cirbp,Dis3l2,Pten,Nae1,Ncl,Ttbk2,Ccni,Aup1,Bicc1,Tmed9,Zc3h4,Myo18b,Pde9a,Rere,Iqgap1,Setd2,Apoo,Sil1,Dusp16,Rps20,Npy,Spire1,Pnpla3,Selenbp2,Vezf1,Snrpn,Otud4,Rsrc2,Fbxo32,Ddx46,Slc41a3,Btbd16,Qser1,Cpsf3,Ccnl1,Pard3b,Dlst,Herc2,Tanc2,Abhd17a,Numa1,Rsbn1l,Acvr1,Tnpo3,Itgbl1,Gmcl1,Ier2,Mtus1,Eif5a,Tspan5,Cycs,Ywhae,Ndrg1,Pask,Add3,Dpp9,Tshz1,Eif4h,Esr1,Myo9b,Insr,Sp3,Ttc3,Prmt1,Nf1,Kifap3,Fads1,Rpn2,Il16,Tet1,Dazap1,Dennd4a,Myh10,Nlgn1,Plg,Cdk11b,Hdac7,Ppt2,Nrip1,Atad2b,Cercam,Ap2m1,Pfkfb2,Dtx3,Opcml,Bach2,Hdac5,Kdsr,Pcx,Mib2,Zfhx4,Htra1,Rnpepl1,Vps13a,Prkca,Atp2b1,Pcolce2,Tbc1d9b,Cbx3,Scp2,Kbtbd7,H3f3b,Abca8b,Gns,Nsd1,Amph,Sntg1,Cstf3,Nfatc1,Zbtb7a,Galnt5,Tomm7,Fgfr2,Spry1,Arfip1,Zbtb10,Src,Ubash3b,Sgcd,Lrrc45,Tmem8b,Efcab5,Fyco1,Ccnyl1,Git1,Mpv17l2,Plekhb1,Naf1,Agrn,Cyp7b1,Sos1,Dcc,Lpar6,Col15a1,Alpk1,Rarb,Prex1,Ptbp3,Otud7a,Aqr,Fam171a1,Rps9,Akr1b3,Lrig2,Dpy30,Mlf2,Fermt2,Ulk2,Atp1a1,Proser1,St8sia3,Pitx1,Nrd1,Usp45,Ccdc66,Ppp2r5c,Dusp7,Mrpl30,Rab2a,Foxo1,Polr2e,Cep120,Wdr26,Chpt1,Nr3c1,Tgfa,Dip2b,Cfdp1,Ext1,Pfkfb3,Fchsd2,Hs6st3,Kansl3,Fgfr3,Nus1,Rpl10a,Usp25,Pcdh7,Zzz3,Phc3,Lpgat1,Myl6,Cdkn1a,Dlg1,Brd1,Rmdn3,Clnk,Ube2e3,Tgfb2,Phf21a,Hr,Klhl5,Foxj2,Rslcan18,Herc4,Zbtb14,Adck5,Cbfb,Prdm4,Mbtps1,Ulk4,Synpo2,Luc7l2,Zfp598,Smim13,Cep192,Rftn1,Pde10a,Pdlim5,Gls,Tnrc6a,Hmg20a,Ctdsp2,Cntln,Reps1,Zfp280c,Rpa1,Spast,Sel1l,Usp47,Uhrf2,Senp7,Slc12a9,Rilpl2,Aak1,Ntn1,Galnt11,Usp34,Fam20b,Rab31,Shisa9,Rims2,Pou2f1,Mlxip,Cdc14a,Satb1,Asah2,Clcn3,Fam102a,Gramd1b,Ldhb,Crocc,Wfikkn2,Homer1	1783	Mature Oligodendrocyte	24h	TBI	Cortex
Mature_Oligodendrocyte_24h	1.1787e-20	1.56224	3.94596e-19	GWAS_CATALOG_Mm	GWASCATALOG_EDUCATIONAL_ATTAINMENT	372	Pcdh9,Pde4b,Slc24a2,Edil3,Magi2,Tmeff2,Dock10,Myo7a,St18,Tmem132d,Lrp1b,Cfl1,Wrn,Slc24a3,Grik3,Ccdc88a,Ptprd,Erbb4,Baz2b,Ank3,Grm3,Pkhd1,Mast4,Apoe,Tuba1c,Mgat5,Zeb2,Grik2,Rtn4,Rimklb,Akap9,Atp8a1,Rps23,Phldb1,Sorcs1,Ncam2,Cidec,Bbx,Mapt,Zbtb20,Tcf4,Efnb3,Kif21a,Cadm2,Cdc42bpa,Ano4,Khdrbs2,Nfasc,Prrc2c,Rdx,Dlg2,Neo1,Sptbn1,Fmnl2,Grid2,Frmd4b,Ankrd12,Purg,Wnk1,Ptprk,Cdk5rap2,St6galnac3,Exoc6b,Kansl1l,Tmcc3,Agap1,Prickle2,Cdh20,Edem3,Ugt8a,Slc8a1,Magi1,Ctnna2,Adamtsl1,Zfp536,Rpl29,Unc5d,Aff2,Kif5b,Pcm1,Picalm,Top1,Dnajb2,Lrrc4c,Arid1b,Kmt2e,Rsrc1,Ctnna3,Plcl1,Etnk1,Ado,Psd3,Plekhm3,Kpna7,Kansl1,Bmp2k,Apba1,Unc5b,Cdh10,Gria4,Pard3,Ppp2r2c,Anks1b,Arap2,Ephb1,Etl4,Nudcd3,Lcorl,Sema6d,Pik3r1,Stox2,Cdk19,Il1rapl1,Kirrel3,Cttnbp2,Lpp,Rgs17,Huwe1,Pkp4,Son,Usp7,Nfic,Ylpm1,Phactr1,Pcdhga9,Dnmt3a,Auts2,Mast3,Fbxo11,Arnt2,Rasa1,Dusp8,Zfp704,Dnm3,Dpysl2,Taok1,Tfap2d,Rabgap1l,Eif4g3,Dab1,Lonrf1,Med13l,Epn2,Ccser1,Ikzf2,Gnb1,Nfat5,Foxn3,Chchd3,Nckap1,Sik2,Tmcc2,Kif11,Rbm5,Trip12,Ypel2,Oxr1,Brinp3,Slc1a3,Meis1,App,Hcn2,Zfp462,Zswim6,Phip,Lyrm4,Lrp6,Efhd1,Fam53b,Tbc1d5,Jmjd1c,Pclo,Plxdc2,Rbbp6,Nkain2,Arhgef12,Taldo1,Sec61g,St6gal2,Atp1b1,Etv1,Hip1,Dtna,Crim1,Dock1,Pcdh17,Sbno1,Zdhhc14,Polr3b,Fgf13,Lama2,Cul3,Btrc,Herc1,Riok3,Vti1a,Tmem106b,Pacrg,Snrnp200,Cdh19,Srsf1,Rhoa,Specc1,Xpo6,Ptk2,Faf1,Creb1,Galnt16,Kazn,Enox1,Irf2bp2,Ncoa2,Mctp1,Dnajc1,Arhgef28,Pds5a,Rps26,Nckap5,Ralbp1,Smarca2,Grm7,Mllt10,Lsamp,Fcho2,Nrg3,Tbc1d14,Kndc1,Tia1,Dcaf17,Rrbp1,Slc13a1,Brd4,Npas3,Lrrcc1,Gpatch8,Wdr11,Lingo2,Ogdh,Grm8,Erh,Lsm7,Ntan1,Arhgap39,Fbxo3,Rbm6,Cox6b1,Il1rapl2,Fut9,Sfswap,Atrn,Nav1,Map2k5,Fer,Fktn,Mbtd1,Wdr33,Gpbp1,Ywhab,Zbtb16,Ncam1,Zzef1,Rps6ka5,Nr1d2,Akap11,Dgki,St3gal3,Schip1,Eif2ak4,Zbtb38,Pja2,Dnajc13,Sall1,Cox6a1,Nup205,Nfib,Tnks,Zc3h4,Hnrnpa0,Ppef1,Pde9a,Rere,Mfsd11,Dusp16,Selenbp2,Rsrc2,Sbk1,Ndufb9,Pard3b,Herc2,Tanc2,Zfp622,Abhd17a,Acvr1,Eif5a,Add3,Usp6nl,Tshz1,Esr1,Hipk1,Scg3,Opa1,Dennd4a,Nlgn1,Ppt2,Trappc12,Nrip1,Atad2b,Dmd,Snx27,Sybu,Opcml,Bach2,Pcx,Zfhx4,Tsc22d2,Prkca,Bfar,Cystm1,Ubash3b,Sgcd,Rps14,Ephb2,Tbc1d12,Naf1,Agrn,Cyp7b1,Dcc,Rarb,Prex1,Golga7,Arl8a,Dpy30,Mlf2,Hat1,Nrd1,Ccdc66,Dusp7,Cep120,Dip2b,Ext1,Ino80d,Trmt1l,Hs6st3,Fgfr3,Nus1,Pcdh7,Tnip2,Phc3,Dlg1,Mfsd6,Phf21a,Orc3,Cacng7,Adck5,Gabrg3,Pde10a,Ddx24,Tnrc6a,Hmg20a,Ctdsp2,Rpa1,Rilpl2,Usp34,Shisa9,Rims2,Mlxip,Satb1,Slc4a2,Gramd1b,Trappc11,Stk32c,Cep89	1783	Mature Oligodendrocyte	24h	TBI	Cortex
Mature_Oligodendrocyte_24h	3.57034e-12	1.39474	1.18618e-10	GWAS_CATALOG_Mm	GWASCATALOG_BODY_MASS_INDEX	354	Pcdh9,Pde4b,Magi2,Tmeff2,Lrp1b,Cfl1,Ptprd,Erbb4,Qk,Phlpp1,Ank3,Grm3,Pkhd1,Mast4,Apoe,Frmd5,Tuba1c,Dst,Kctd13,Grik2,Rtn4,Clmn,Ank2,Bbx,Mapt,Zbtb20,Sez6l2,Trip11,Csmd3,Tcf4,Rpl27a,Kcnq1,Cadm2,Sik3,Prrc2c,Rdx,Dlg2,Neo1,Ppp3ca,Grid2,Slain1,Frmd4b,Ankrd12,Purg,Unc5c,Dync1h1,Wnk1,Ptprk,Tspan2,Agap1,Cdh20,Pum2,Ash1l,Aatk,Edem3,Ugt8a,Nbea,Ralgapa1,Slc8a1,Ctnna2,Jund,Adamtsl1,Zfp536,Unc5d,Syt11,Adsl,Gab1,Cmip,Dpy19l1,Ddit4,Psme4,Dnajb2,Pbrm1,Wdr66,Myo1d,Rsrc1,Ncor1,Zranb3,Plcl1,Psd3,Kansl1,Daam1,Myo18a,Bptf,Pard3,Anks1b,Arap2,Ephb1,Ankrd28,Etl4,Apc,Nudcd3,Lcorl,Stag1,Sema6d,Elmo1,Pik3r1,Tkt,Phc2,Kirrel3,Pou2f3,Lpp,Rgs17,Huwe1,Pkp4,Nfic,U2surp,Phactr1,Rock2,Dnmt3a,Auts2,Mast3,Ncoa1,Prkd3,Map1a,Gnai2,Arnt2,Ppp2r3a,Madd,Zfp839,Matr3,Trps1,Hip1r,Taok1,Micall1,Tfap2d,Rabgap1l,Dab1,Med13l,Ccser1,Gnb1,Nfat5,Foxn3,Fam120a,Rps13,Rbm5,Sec11c,Trip12,Tef,Brinp3,Batf2,Ankrd13b,Pds5b,Swi5,Fam189a1,Zswim6,Lyrm4,Ppp1r13b,Map4k4,Tbc1d5,Jmjd1c,Rbbp6,Nkain2,Crebrf,Ell2,Macf1,Fasn,Man1a,Hip1,Crim1,Snrpc,Dock1,Pcdh17,Sbno1,Ep400,Ckap5,Lama2,Srebf1,Setd5,Btrc,Nbr1,Agbl2,Scrib,Tmod2,Ptp4a1,Vti1a,Tmem106b,Sos2,Srsf1,Faf1,Creb1,Tnrc6b,Galnt16,Kazn,Pura,Kmt2a,Ncoa2,Mctp1,Dnajc1,Cobll1,Cers2,Arhgef28,Rps26,Tnrc6c,Rpl4,Nckap5,Prickle1,Tjp1,Smarca2,Mllt10,Lsamp,Hhip,Pde6d,Acaca,Nup160,Usp36,Elp4,Dusp26,Ubxn4,Npas3,Wdr11,Lingo2,Rc3h2,Ogdh,Grm8,Ascc3,Ube3c,Ntan1,Rbm6,Sf3b2,Fut9,Sfswap,Myo1e,Heg1,Nav1,Map2k5,Cobl,Pafah1b2,Ttll4,Mga,Sptan1,Ubr2,Tbc1d10b,Wdr33,Map2,Ubn1,Gsk3b,Ywhab,Zbtb16,Ncam1,Zzef1,R3hdm1,Rasal2,Rps6ka5,Raly,Msl2,Bag6,Dgki,Dyrk1a,Smc5,Rtf1,Pik3c2a,Eif2ak4,Srr,Zbtb38,Pja2,Dnajc13,Vps13c,Rbm25,Cox6a1,Cpeb4,Nfib,Dis3l2,Tnks,Ttbk2,Pomgnt1,Zc3h4,Rere,Grxcr1,Npy,Sbk1,Ccnl1,Pard3b,Ndn,Abhd17a,Rsbn1l,Terf2,Gk5,Nf1,Scg3,Il16,Dennd4a,Nlgn1,Plg,Cdk11b,Dmd,Ttll7,Cercam,Snx27,Kcnh6,Dync2h1,Opcml,Mib2,Rpl6,Bfar,Ccp110,Nsd1,Gabra5,Zbtb7a,Fgfr2,Cystm1,Zbtb10,Ubash3b,Lrrc45,Cck,Agrn,Cyp7b1,Dcc,Alpk1,Rarb,Atp6v0e,Prex1,Otud7a,Fam171a1,Zmym2,Arl8a,Maml1,Nrd1,Ppp2r5c,Kdm1a,Cep120,Nr3c1,Ext1,Ino80d,Hs6st3,Stmn4,Pcdh7,Zzz3,Fubp1,Dnajc3,Dlg1,Ddx42,Calb2,Clnk,Ube2e3,Phf21a,Bid,Herc4,Trim35,Ulk4,Fbxo21,Cep192,Pde10a,Tnrc6a,Hmg20a,Ctdsp2,Wdr76,Rpa1,Rilpl2,Aak1,Mlxip,Chordc1,Skiv2l,Fam102a	1783	Mature Oligodendrocyte	24h	TBI	Cortex
Mature_Oligodendrocyte_24h	6.57446e-17	1.68326	2.19758e-15	GWAS_CATALOG_Mm	GWASCATALOG_SMOKING_INITIATION	238	Pcdh9,Pde4b,Edil3,Magi2,Tmeff2,Ppfia1,St18,Lrp1b,Slc24a3,Ccdc88a,Ptprd,Erbb4,Qk,Baz2b,Ank3,Grm3,Pkhd1,Mast4,Gadl1,Grik2,Tmem178b,Sorcs1,Ncam2,Cntn2,Bbx,Mapt,Zbtb20,Csmd3,Tcf4,Bin1,Kif21a,Cadm2,Cdc42bpa,Khdrbs2,Rdx,Fos,Dlg2,Fmnl2,Emb,Grid2,Ptprk,Agap1,Prickle2,Cdh20,Megf10,Pum2,Hsp90aa1,Ugt8a,Nbea,Slc8a1,Magi1,Ctnna2,Zfp536,Cox7c,Kcnq3,Pcm1,Cmip,Ddit4,Fam168a,Lrrc4c,Arid1b,Rsrc1,Ctnna3,Plcl1,Psd3,Kansl1,Unc5b,Bptf,Cdh10,Gria4,Anks1b,Arap2,Ephb1,Etl4,Ppp1r16b,Sema6d,Elmo1,Cul1,Phc2,Rab7,Tmtc2,Cttnbp2,Pou2f3,Lpp,Rgs17,Pkp4,Tom1l2,U2surp,Phactr1,Auts2,Fbxo11,Dnm3,Tfap2d,Rabgap1l,Eif4g3,Dab1,Med13l,Epn2,Scaf11,Ccser1,Ikzf2,Nfat5,Foxn3,Chchd3,Fam120a,Ypel2,Tef,Brinp3,Birc6,Batf2,Rcbtb1,App,Hcn2,Pds5b,Zfp462,Chd7,Zswim6,Xrn1,Sbf2,Fam53b,Tbc1d5,Nkain2,Macf1,Tnfaip6,Etv1,Man1a,Dtna,Snrpc,Zdhhc14,Lama2,Srebf1,Cul3,Slmap,Sbds,Btrc,Agbl2,Herc1,Pde7a,Tmod2,Rev3l,Vti1a,Tmem106b,Cdh19,Rprd2,Ptk2,Faf1,Tnrc6b,Kazn,Enox1,Cep350,Mctp1,Dnajc1,Arhgef28,Rps26,Tnrc6c,Ralbp1,Grm7,Mllt10,Lsamp,Zmynd11,Nrg3,Npas3,Gpatch8,Lingo2,Grm8,Ascc3,Rassf8,Arhgap39,Fbxo3,Rbm6,Tbpl2,Map2k5,Cobl,Xpo1,Tcerg1,Kdm3b,Ubr2,Wdr33,Map2,Vps13b,Zbtb16,Ncam1,Cyth1,Rps6ka5,Tmem132b,Cdk12,Ccdc50,Dgki,St3gal3,Dyrk1a,Schip1,Cpeb4,Nfib,Zc3h4,Myo18b,Rere,Setd2,Sil1,Npy,Fbxo32,Itgbl1,Gk5,Tshz1,Esr1,Sp3,Nf1,Wdr7,Nlgn1,Plg,Nrip1,Pfkfb2,Opcml,Bach2,Pcx,Sntg1,Stip1,Sgcd,Ephb2,Plekhb1,Dcc,Rarb,Mlf2,Ext1,Ino80d,Hs6st3,Pcdh7,Mfsd6,Phf21a,Bid,Mbtps1,Ulk4,Tnrc6a,Cntln,Uhrf2,Psma4,Rims2,Slc4a8,Stk32c	1783	Mature Oligodendrocyte	24h	TBI	Cortex
Mature_Oligodendrocyte_24h	0.000169305	1.23984	0.00480775	GWAS_CATALOG_Mm	GWASCATALOG_METABOLITE_LEVELS	233	Pcdh9,Slc24a2,Edil3,Magi2,Scd2,St18,Tmem132d,Tubb4a,Lrp1b,Wrn,Slc24a3,Grik3,Ptprd,Erbb4,Kif1b,Baz2b,Ank3,Mast4,Apoe,Clasp1,Mgat5,Gadl1,Grik2,Rtn4,Rps29,Clmn,Sorcs1,Bbx,Zbtb20,Csmd3,Sort1,Bin1,Kcnq1,Cadm2,Cdc42bpa,Khdrbs2,Dlg2,Pitpna,Emb,Grid2,Slain1,Plaa,Itgb8,Ptprk,St6galnac3,Slc1a1,Megf10,Phgdh,Clasp2,Edem3,Nbea,Rpl35a,Mgst3,Prr5l,Ctnna2,Vldlr,Adamtsl1,Rif1,Myrf,Wdr89,Cmip,Smc3,Prpf40a,Tbc1d4,Dock5,Kcns3,Lrrc4c,Lpar1,Ctnna3,Fnbp1,Prox1,Psd3,Tmem229a,Ppp2r2c,Arap2,Pcdh11x,Fbxl3,Hsp90b1,Elmo1,Setx,Cul1,Tmf1,Kirrel3,Mycbp2,Eif4g2,Phactr1,Trf,Slc28a1,Zfp704,Matr3,Trps1,Dab1,Osbpl1a,Ccser1,Atp9a,Ikzf2,Lrrn1,Foxn3,Chchd3,Ankrd17,Trip12,Cd2ap,Oxr1,Taf1,Meis1,Chd7,Zswim6,Fam53b,Jmjd1c,Pclo,Nkain2,Tmprss11d,Sec61g,B3galt5,Pi4ka,Tnfaip6,Man1a,Plcxd3,Zdhhc14,Lama2,Pde7a,Rev3l,Vti1a,Cdh19,Bzw2,Atp9b,Galnt16,Cuedc1,Ndst3,Ncoa2,Limch1,Fkbp9,Nckap5,Dusp1,Grm7,Sesn1,Lsamp,Prkacb,Dusp26,Dek,Npas3,Lrrcc1,Lingo2,Grm8,Ascc3,Ube3c,Ntan1,Sf3b2,Il1rapl2,Myo1e,Dnajc21,Rps11,Rpl30,Cobl,Fer,Fktn,Atf2,Rad18,Tpk1,Ptn,Ncam1,Zzef1,Abca1,Nr1d2,Cr2,Tspyl4,Phf3,Zbtb38,Rbm25,Cpeb4,Nfib,Tnks,Bicc1,Guf1,Amfr,Sil1,Pnpla3,Vezf1,Otud4,Btbd16,Pard3b,Pign,Mapre2,Itgbl1,Gmcl1,Ier2,Add3,Jmy,Fads1,Ubl7,Nlgn1,Dmd,Dync2h1,Sybu,Opcml,Zfhx4,Rpl39,Cbx3,Gabra5,Nfatc1,Galnt5,Ndufs6,Tomm7,Chchd2,Cyp7b1,Golga7,Lrig2,Paxip1,Krba1,Usp45,Ccdc66,Ppp2r5c,Foxo1,Hsph1,Tgfa,Pfkfb3,Fgfr3,Usp25,Itih5,Dlg1,Brd1,Smad4,Pde10a,Gls,Ctdsp2,Rpa1,Aftph,Rab31,Rbm26,Chordc1,Stk32c,Homer1,Cep89	1783	Mature Oligodendrocyte	24h	TBI	Cortex
Mature_Oligodendrocyte_24h	2.08952e-09	1.48343	6.83827e-08	GWAS_CATALOG_Mm	GWASCATALOG_SCHIZOPHRENIA	203	Pcdh9,Pde4b,Slc24a2,Edil3,Magi2,Itga9,Tmem132d,Lrp1b,Grik3,Ptprd,Erbb4,Qk,Ank3,Grm3,Frmd5,Mgat5,Dst,Zeb2,Kctd13,Tmem178b,Atp8a1,Ank2,Cntn2,Bbx,Zbtb20,Sez6l2,Csmd3,Tcf4,Nfasc,Tmed7,Scaper,Dlg2,Sptbn1,Nrbp2,Emb,Tra2a,Frmd4b,Plaa,Ptprk,Otud7b,Hecw2,Tspan2,Tmcc3,Agap1,Prickle2,Edem3,Ralgapa1,Slc8a1,Ctnna2,Zfp536,Arhgef10,Kif5b,Kcnq3,Map7d2,Fam168a,Pbrm1,Kcns3,Atp2a2,Arid1b,Man2a2,Car14,Plcl1,Psd3,Kansl1,Apba1,Pard3,Anks1b,Aldoa,Ephb1,Etl4,Ppp1r16b,Nudcd3,Lcorl,Stag1,Pik3r1,Il1rapl1,Kirrel3,Lpp,Tom1l2,Prkd3,Fbxo11,Smarca5,Ppp2r3a,Trps1,Hip1r,Rabgap1l,Setd7,Secisbp2l,Zfp281,Lonrf1,Epn2,Stxbp4,Fam120a,Kcna1,Klhl2,Zmym4,Brinp3,Batf2,Rcbtb1,Zswim6,Nutf2,Ppp1r13b,Efhd1,Tbc1d5,Glg1,Jmjd1c,Pclo,Nkain2,Dock1,Sbno1,Srebf1,Cul3,Nisch,Ptp4a1,Snrnp200,Specc1,Rprd2,Pak2,Creb1,Ndst3,Enox1,Cebpg,Ddr1,Fkbp9,Ttc7b,Grm7,Npas3,Lingo2,Grm8,Hspa1a,Egr1,Fut9,Adamtsl3,Myo1e,C2cd3,Fer,Kdm3b,Atf2,Mgat3,Ryr3,Ptn,Ywhab,Dmtf1,Ncam1,Zzef1,Msl2,Bag6,Dgki,St3gal3,Pik3c2a,Ppp1cc,Phf3,Srr,Nfib,Ep300,Tnks,Bicc1,Hnrnpa0,Yjefn3,Rere,Sfpq,Ywhae,Prmt1,Nlgn1,Nrip1,Dmd,Pfkfb2,Opcml,Bach2,Kdsr,Zfhx4,Zfp69,Mrps33,Cystm1,Stip1,Sgcd,Plekhb1,Cyp7b1,Dcc,Ythdf3,Rarb,Prex1,Ptbp3,Mlf2,Tmc2,Hs6st3,Nus1,Pcdh7,Dlg1,Brd1,Calb2,Phf21a,Mbtps1,Rilpl2,Ctnnd1,Psma4,Rbm26,Shisa9,Mlxip,Asah2,Clcn3,Gramd1b,Gtf2h4	1783	Mature Oligodendrocyte	24h	TBI	Cortex
Mature_Oligodendrocyte_24h	1.46424e-08	1.46608	4.74233e-07	GWAS_CATALOG_Mm	GWASCATALOG_SYSTOLIC_BLOOD_PRESSURE	192	Itga9,Dock10,Slc12a2,Lrp1b,Slc24a3,Bmp6,Ptprd,Erbb4,Fam178b,Ank3,Mast4,Apoe,Rtn4,Atp8a1,Enpp2,Mapt,Zbtb20,Tcf4,Cadm2,Sik3,Ppp3ca,Exoc6b,Aatk,Edem3,Nbea,Slc8a1,Vldlr,Adamtsl1,Elavl3,Gab1,Myrf,Pde8a,Kif5b,Cox8a,Cmip,Pbrm1,Psmb7,Wdr66,Atp2a2,Rsrc1,Ctnna3,Car14,Ado,Clic4,Kansl1,Slk,Fryl,Etl4,Lcorl,Pik3r1,Nfkbia,Hipk2,Ylpm1,Phactr1,Plekhg1,Slc28a1,Auts2,Prkd3,Ppp2r3a,Dnm3,Tfap2d,Med13l,Epn2,Ikzf2,Gnb1,Stxbp4,Nfat5,Trip12,Ypel2,Meis1,Phip,Lyrm4,Creb5,Sbf2,Jmjd1c,Rbbp6,Tns3,Arhgef12,Atp1b1,Hip1,Tex2,Strn3,Btrc,Agbl2,Vkorc1,Sos2,Ryk,Specc1,Ankrd13a,Ptk2,Creb1,Tnrc6b,Sh3tc2,Cobll1,Smarca2,Grm7,Mllt10,Nup160,Tyro3,Usp36,Pin4,Slc13a1,Brd4,Mrpl4,Wipf1,Trpm7,Fut9,Xpo1,Pafah1b2,Fer,Mga,Snrnp70,Ubn1,Kat2b,Ncam1,Cyth1,Clcn6,Gdpd1,Msl2,Bag6,Dyrk1a,Pik3c2a,Eif2ak4,Zbtb38,Cox6a1,Nup205,Cpeb4,Gmds,Tnks,Pten,Bicc1,Rere,Dusp16,Acvr1,Tshz1,Esr1,Myo9b,Insr,Wdr7,Hdac7,Ppt2,Nrip1,Atad2b,Pfkfb2,Dtx3,Ube2i,Zfhx4,Tsc22d2,Htra1,Prkca,Rpl6,Atp2b1,Sntg1,Ddhd1,Fgfr2,Zbtb10,Ubash3b,Sgcd,Ccnyl1,Cyp7b1,Col15a1,Ythdf3,Prex1,Akr1b3,Fermt2,Ulk2,Krba1,Vmp1,Cep120,Dip2b,Cfdp1,Pfkfb3,Hs6st3,Nus1,Phc3,Mfsd6,Brd1,Ube2e3,Prrt1,Tgfb2,Phf21a,Heatr5a,Herc4,Ulk4,Pde10a,Gls,Tnrc6a,Ctnnd1,Usp34,Ppm1e,Rbm26,Mlxip	1783	Mature Oligodendrocyte	24h	TBI	Cortex
Mature_Oligodendrocyte_24h	1.84719e-06	1.37976	5.85275e-05	GWAS_CATALOG_Mm	GWASCATALOG_BRAIN_MORPHOLOGY_(MOSTEST)	185	Bmp6,Gna12,Ccdc88a,Fam178b,Kif1b,Ank3,Pkhd1,Mast4,Apoe,Tuba1b,Tuba1c,Kctd13,Ktn1,Tnpo1,Tuba1a,Cntn2,Enpp2,Mapt,Tcf4,Cdc42bpa,Rps19,Prrc2c,Dlg2,Neo1,Sptbn1,Rpl37a,Rps27,Rpsa,Otud7b,Agap1,Ash1l,Magi1,Syt11,Myrf,Pde8a,Top1,Pbrm1,Kcns3,Lpar1,Man2a2,Ncor1,Car14,Plcl1,Itch,Kansl1,Daam1,Fryl,Bptf,Fnip1,Pard3,Aldoa,Psenen,Sema6a,Apc,Lcorl,Stag1,Cttnbp2,Rabac1,Ssr1,Daam2,Eif4a1,Gnai2,Dusp8,Trps1,Dpysl2,Micall1,Dab1,Secisbp2l,Sik2,Tmcc2,Rbm5,Dock9,Ankrd13b,Zfp462,Chd7,Zswim6,Fam53b,Tbc1d5,Jmjd1c,Arhgef12,Fdps,Macf1,Arid4a,Strn3,Tsc22d4,Sbno1,Polr3b,Lama2,Slmap,Agbl2,Rev3l,Vti1a,Rhoa,Specc1,Rprd2,Ptk2,Faf1,U2af1l4,Creb1,Tnrc6b,Mctp1,Dnajc1,Rps26,Arhgef11,Nckap5,Smarca2,Mllt10,Hhip,Tln1,Nup160,Pogk,Kif6,Gpatch8,Rc3h2,Rbm6,Cox6b1,Xpo1,Tbc1d10b,Map2,Mnat1,Zbtb16,Fbxo24,Dgki,Schip1,Srr,Cdk4,Dnajc13,Ndufb8,Cox6a1,Cpeb4,Mbd6,Nfib,Tnks,Yjefn3,Rere,Otud4,Sbk1,Qser1,Ttll9,Zkscan8,Dlst,Tma7,Mapre2,Terf2,Ywhae,Elovl1,Nf1,Fads1,Grina,Myh10,Usp19,Pfkfb2,Pcx,Tsc22d2,Clk2,Def8,Tpm3-rs7,Fgfr2,Mcm7,Sycp1,Efcab5,Git1,Plekhb1,Dcc,Col15a1,Alpk1,Kdm1a,Chpt1,Dip2b,Ext1,Fgfr3,Stmn4,Pcdh7,Itih5,Fam189b,Tnrc6a,Gal3st1,Abhd12,Rilpl2,Arhgef2,Ntn1,Usp34,Smarcal1,Rbm26,Crocc	1783	Mature Oligodendrocyte	24h	TBI	Cortex
Mature_Oligodendrocyte_24h	1.88819e-07	1.44709	6.0705e-06	GWAS_CATALOG_Mm	GWASCATALOG_RED_BLOOD_CELL_COUNT	173	Gapdh,Gng12,Qk,Kif1b,Pkhd1,Apoe,Dst,Zeb2,Akap9,Cntn2,Mapt,Sik3,Sptbn1,Wnk1,Agap1,Phgdh,Ash1l,Ugt8a,Ralgapa1,Prr5l,Map4k5,Vldlr,Rpl29,Myrf,Picalm,Top1,Tbc1d4,Pbrm1,Atp2a2,Arid1b,Chd4,Pgk1,Ankib1,Prox1,Ado,Itch,Clic4,Kansl1,Rps15,Bmp2k,Slk,Ankrd11,Pllp,Itsn2,Pik3r1,Phc2,Bub1,Lpp,Ssr1,Pkp4,Myo9a,Trf,Dnmt3a,Auts2,Prkd3,Arnt2,Zfp704,Dnm3,Trps1,Fat1,Eif4g3,Rfc1,Stxbp4,Tmcc2,Kif11,Dhx32,Ankrd17,Zfp708,Taf1,Rrm2b,Meis1,App,Zfp462,Ppp1r13b,Sbf2,Jmjd1c,Atr,Tns3,Macf1,Arid4a,Rictor,Atp11a,Pcsk6,Ep400,Btrc,Vti1a,Sos2,Snrnp200,Specc1,Tnrc6b,Galnt16,Kazn,Irf2bp2,Kmt2a,Cobll1,Rps26,Tnrc6c,Fkbp9,Arhgef11,Jak2,Dusp1,Sesn1,Fcho2,Pomt2,Tyro3,Hspa4l,Brd4,Rps6kb1,Rps11,Ttll4,Anapc1,Kat2b,Vps13b,Zbtb16,Pibf1,Cdk12,Aldh6a1,Eif2ak4,Pik3ca,Tjp2,Zbtb38,Sall1,Nup205,Cpeb4,Gmds,Nfib,Pten,Bicc1,Rab11fip2,Zc3h4,Slc25a28,Spire1,Otud4,Timm23,Abhd17a,Sp3,Fads1,Dazap1,Dennd4a,Nrip1,Bach2,Tsc22d2,Rnpepl1,Rpl6,Tpm3-rs7,Zbtb7a,Ubash3b,Chchd2,Tbc1d12,Hopx,Prex1,Dusp7,Foxo1,Ubr5,Ube2e3,Rslcan18,Herc4,Ulk4,Fbxo21,Cep192,Pde10a,Ahi1,Rpap1,Hmg20a,Cplx1,Uhrf2,Senp7,Josd2,Aak1,Mlxip,Slc4a2,Crocc,Cep89	1783	Mature Oligodendrocyte	24h	TBI	Cortex
Mature_Oligodendrocyte_24h	2.60755e-06	1.39393	8.16734e-05	GWAS_CATALOG_Mm	GWASCATALOG_PROTEIN_QUANTITATIVE_TRAIT_LOCI_(LIVER)	170	Pcdh9,Slc24a2,Edil3,Magi2,Lrp1b,Bmp6,Gna12,Ptprd,Erbb4,Ank3,Clasp1,Mgat5,Ank2,Sorcs1,Mapt,Zbtb20,Mif,Kif21a,Cadm2,Cdc42bpa,Khdrbs2,Dlg2,Fmnl2,Ppp3ca,Ankrd12,Otud7b,Exoc6b,Dbi,Slc1a1,Megf10,Nbea,Slc8a1,Ctnna2,Unc5d,Gab1,Pde8a,Pip4k2a,Wdr89,Cmip,Slc7a11,Dock5,Kcns3,Lrrc4c,Arid1b,Ctnna3,Psd3,Kansl1,Far1,Myo18a,Slk,Apba1,Rpl38,Smc6,Ephb1,Lcorl,Stag1,Lpp,Usp7,Slc28a1,Auts2,Rasa1,Trps1,Hip1r,Osbp,Dab1,Med13l,Osbpl1a,Epn2,Ccser1,Foxn3,Baz1b,Zfp708,Ypel2,Taf1,Rcbtb1,App,Pds5b,Zfp462,Creb5,Map4k4,Tbc1d5,Plxdc2,Nkain2,Timp2,Macf1,Man1a,Dtna,Crim1,Dock1,Smad1,Upf2,Atp11a,Vamp2,Actg1,Pde7a,Nacc2,Bzw2,Rprd2,Kazn,Ndst3,Enox1,Sh3tc2,Mctp1,Cers2,Jak2,Grm7,Lsamp,Mapk8ip1,Pomt2,Slc13a1,Npas3,Grm8,Ube3c,Wipf1,Dnajc21,Xpo1,Fer,Map2,Gsk3b,Ryr3,Mnat1,Zbtb16,Clcn6,Tmem132b,Dgki,St3gal3,Vps13c,Rbm25,Gmds,Nfib,Plekhh1,Tnks,Rere,Sec63,Grxcr1,Tecr,Sil1,Selenbp2,Pard3b,Mapre2,Glrb,Tshz1,Sp3,Scg3,Wdr7,Opcml,Mpst,Amph,Sec14l5,Ephb2,Naf1,Dcc,Alpk1,Akr1b3,Fermt2,Ppp2r5c,Nr3c1,Hsph1,Hs6st3,Gpr37,Zzz3,Cdkn1a,Mfsd6,Scg2,Rslcan18,Synpo2,Cntln,Dok6,Senp7,Abhd12	1783	Mature Oligodendrocyte	24h	TBI	Cortex
Mature_Oligodendrocyte_24h	3.27484e-06	1.39178	0.000102136	GWAS_CATALOG_Mm	GWASCATALOG_HEEL_BONE_MINERAL_DENSITY	168	Itga9,Slc12a2,Mrps28,Bmp6,Ccdc88a,Ptprd,Qk,Kif1b,Ank3,Tuba1c,Dst,Gadl1,Kctd13,Tnpo1,Phldb1,Enpp2,Trip11,Tcf4,Sptbn1,Fmnl2,Wnk1,Otud7b,St6galnac3,Exoc6b,Hecw2,Ralgapa1,Slc8a1,Map4k5,Adamtsl1,Myrf,Pde8a,Top1,Cmip,Psme4,Prpf40a,Fam168a,Dock5,Lcor,Lpar1,Ctla4,Arid1b,Chd4,Ppp2ca,Plekhm3,Itch,Clic4,Kansl1,Pard3,Apc,Lcorl,Sema6d,Cdk19,Trim2,Tmtc2,Abr,Daam2,Endod1,Nfic,Eprs,Dnmt3a,Slc28a1,Auts2,Prkd3,Fbxo11,Tmed10,Zfp704,Dnm3,Zcchc24,Trps1,Litaf,Micall1,Fat1,Med13l,Ikzf2,Nfat5,Foxn3,Rbm5,Dock9,Fam210a,Slc1a3,Meis1,Pds5b,Llph,Slc37a2,Creb5,Lrp6,Xrn1,Ldb3,Plxdc2,Arhgef12,Timp2,Macf1,Smad1,Crebbp,Slmap,Herc1,Vti1a,Specc1,Faf1,Soga3,Irf2bp2,Cers2,Klf4,Arhgef11,Tjp1,Fcho2,Hhip,Tln1,Nup160,Usp36,Srp54a,Rassf8,Rbm6,Flnb,Adamtsl3,Nav1,Anapc1,Uggt1,Kat2b,Vps13b,Zbtb16,Ncam1,Zzef1,Rps6ka5,Akap11,Dync1i1,Zbtb38,Pja2,Sall1,Cpeb4,Gmds,Tnks,Bicc1,Rere,Iqgap1,Otud4,Btbd16,Mapre2,Terf2,Esr1,Hipk1,Hdac5,Zfhx4,Tsc22d2,Pcolce2,Cstf3,Nfatc1,Zbtb7a,Zbtb10,Mtif2,Rarb,Pitx1,Foxo1,Tgfa,Dlg1,Brd1,Ube2e3,Tgfb2,Phf21a,Synpo2,Pdlim5,Tnrc6a,Hmg20a,Cplx1,Cntln,Ntn1,Slc4a2,Gramd1b	1783	Mature Oligodendrocyte	24h	TBI	Cortex
Mature_Oligodendrocyte_24h	0.00153335	1.23647	0.0349336	GWAS_CATALOG_Mm	GWASCATALOG_REFRACTIVE_ERROR	167	Pcdh9,Gstp1,Gstp2,Magi2,St18,Ccdc88a,Qk,Baz2b,Ank3,Pkhd1,Apoe,Zeb2,Morf4l1,Phldb1,Mapt,Trip11,Tcf4,Cadm2,Sik3,Dlg2,Sptbn1,Emb,Otud7b,Nbea,Slc8a1,Hnrnpa3,Magi1,Ctnna2,Adamtsl1,Myrf,Picalm,Top1,Ddit4,Psme4,Prpf40a,Fam168a,Lrrc4c,Myo1d,Car14,Etnk1,Prox1,Bmp2k,Apba1,Bptf,Gria4,Ankrd28,Psenen,Tkt,Cd63,Ddx6,Sytl2,Auts2,Fbxo11,Tmed10,Madd,Zfp839,Hdgf,Tfap2d,Tpi1,Zfp281,Scaf11,Rb1cc1,Lrrn1,Rbm5,Dock9,Ypel2,Tef,Birc6,Rcbtb1,Zfp462,Chd7,Zswim6,Nutf2,Ppp1r13b,Efhd1,Ldb3,Sidt2,Pclo,Fasn,Snrpc,Tsc22d4,Plcxd3,Lama2,Actg1,Agbl2,Rev3l,Vti1a,Rhoa,Xpo6,Rprd2,Creb1,Tnrc6b,Ddx3x,Kmt2a,Ncoa2,Npat,Rps26,Mlh3,Tnrc6c,Prickle1,Mapk8ip1,Hhip,Nup160,Kif3a,Rbm6,Fut9,Cobl,Pafah1b2,Mnat1,Zzef1,Nr1d2,Raly,Gdpd1,Cr2,Tspyl4,Cdk12,St3gal3,Dync1i1,Aldh6a1,Pik3ca,Tjp2,Zbtb38,Dnajc13,Rbm25,Nabp2,Gmds,Ep300,Dis3l2,Tnks,Bicc1,Yjefn3,Rere,Setd2,Guf1,Tbc1d23,Rps20,Otud4,Zkscan8,Add3,Fads1,Nrip1,Kcnh6,Opcml,Ube2i,Tsc22d2,Htra1,Nfatc1,Il4,Mcm7,Ephb2,Lrrc45,Rarb,Lrig2,Hat1,Ccdc66,Crebzf,Hs6st3,Pcdh7,Gpr37,Rmdn3,Tgfb2,Phf21a,Ulk4,Acp2,Ctdsp2,Ppm1e,Gramd1b	1783	Mature Oligodendrocyte	24h	TBI	Cortex
Mature_Oligodendrocyte_24h	3.81602e-07	1.44595	1.22325e-05	GWAS_CATALOG_Mm	GWASCATALOG_PLATELET_COUNT	165	Traf5,Itga9,Dock10,Ftl1,Cfl1,Slc24a3,Bmp6,Gna12,Kif1b,Mast4,Apoe,Tuba1c,Rtn4,Rimklb,Tnpo1,Atrx,Bbx,Mapt,Zbtb20,Kcnq1,Sik3,Nfasc,Hspa8,Cd82,Lamp1,Exoc6b,Vldlr,Rps7,Picalm,Fam168a,Pbrm1,Psmb7,Wdr66,Purb,Ado,Psd3,Clic4,Myo18a,Slk,Fryl,Ankrd28,Lcorl,Sema6d,Elmo1,Phc2,Golgb1,Daam2,Endod1,Ppp1r12a,Usp7,Nfic,Ylpm1,Map1a,Dnm3,Cd9,Zfp839,Zcchc24,Trps1,Taok1,Micall1,Stxbp4,Nfat5,Fam120a,Baz1b,Rps13,Tmcc2,Cd2ap,Ypel2,Meis1,Pds5b,Zswim6,Cdk13,Tbc1d5,Jmjd1c,Crebrf,Arhgef12,Gstm1,Pi4ka,Etv1,Strn3,Tsc22d4,Rictor,Atp11a,Zdhhc14,Bicd2,Rprd2,Pak2,Creb1,Irf2bp2,Ncoa2,Eno1,Ubr3,Npat,Arhgef11,Jak2,Mprip,Prkacb,Tln1,Nup160,Tbc1d14,Pin4,Rrbp1,Brd4,Gpatch8,Rsf1,Tbpl2,Elf1,Anapc1,Elovl6,Zbtb16,Rasal2,Pik3c2a,Ppp1cc,Nup205,Nfib,Pten,Yjefn3,Rere,Rps4x,Usp30,Pnpla3,Otud4,Qser1,Tnpo3,Gmcl1,Ywhae,Elovl1,Myo9b,Nf1,Fads1,Plg,Hdac7,Nrip1,Sh3kbp1,Atad2b,Zfhx4,Rnpepl1,Pik3cb,Nsd1,Syt5,Tpm3-rs7,Nfatc1,Sec14l5,Ddhd1,Stip1,Plekhb1,Rarb,Ulk2,Krba1,Nrd1,Ccdc66,Kdm1a,Foxo1,Dip2b,Cfdp1,Trmt1l,Zzz3,Mfsd6,Smad4,Bid,Pde10a,Lrpap1,Senp7,Satb1,Skiv2l	1783	Mature Oligodendrocyte	24h	TBI	Cortex
Mature_Oligodendrocyte_24h	8.47746e-11	1.64052	2.80795e-09	GWAS_CATALOG_Mm	GWASCATALOG_BODY_MASS_INDEX_(MTAG)	160	Pcdh9,Pde4b,Magi2,Tmeff2,Lrp1b,Cfl1,Ptprd,Erbb4,Qk,Phlpp1,Ank3,Grm3,Pkhd1,Mast4,Apoe,Frmd5,Rtn4,Bbx,Zbtb20,Trip11,Cadm2,Sik3,Prrc2c,Dlg2,Ppp3ca,Grid2,Purg,Unc5c,Dync1h1,Wnk1,Agap1,Cdh20,Aatk,Edem3,Nbea,Ctnna2,Jund,Zfp536,Cmip,Rsrc1,Ncor1,Kansl1,Myo18a,Bptf,Pard3,Anks1b,Ephb1,Ankrd28,Lcorl,Stag1,Sema6d,Kirrel3,Rgs17,Phactr1,Dnmt3a,Auts2,Mast3,Ncoa1,Madd,Trps1,Hip1r,Micall1,Fat1,Tfap2d,Rabgap1l,Dab1,Ccser1,Nfat5,Sec11c,Trip12,Tef,Brinp3,Pds5b,Fam189a1,Zswim6,Rbbp6,Nkain2,Macf1,Man1a,Hip1,Crim1,Pcdh17,Setd5,Btrc,Nbr1,Ptp4a1,Srsf1,Creb1,Tnrc6b,Galnt16,Mctp1,Cobll1,Tnrc6c,Nckap5,Smarca2,Mllt10,Lsamp,Hhip,Lingo2,Ogdh,Grm8,Ascc3,Rbm6,Myo1e,Heg1,Map2k5,Pafah1b2,Mga,Ubn1,Gsk3b,Ncam1,Rps6ka5,Msl2,Dgki,Dyrk1a,Pja2,Vps13c,Cox6a1,Cpeb4,Nfib,Zc3h4,Rere,Setd2,Npy,Ccnl1,Pard3b,Abhd17a,Rsbn1l,Dennd4a,Nlgn1,Kcnh6,Dync2h1,Opcml,Nsd1,Zbtb7a,Ubash3b,Cck,Dcc,Alpk1,Rarb,Prex1,Otud7a,Zmym2,Ppp2r5c,Kdm1a,Cep120,Nr3c1,Ext1,Hs6st3,Pcdh7,Ddx42,Calb2,Trim35,Ulk4,Cep192,Pde10a,Tnrc6a,Rims2,Pou2f1,Mlxip	1783	Mature Oligodendrocyte	24h	TBI	Cortex
Mature_Oligodendrocyte_24h	2.64292e-15	1.85976	8.80732e-14	GWAS_CATALOG_Mm	GWASCATALOG_EDUCATIONAL_ATTAINMENT_(MTAG)	159	Pcdh9,Pde4b,Traf5,Dock10,St18,Lrp1b,Wrn,Slc24a3,Ccdc88a,Ptprd,Erbb4,Grm3,Mast4,Tuba1c,Zeb2,Tnpo1,Ncam2,Bbx,Tcf4,Cadm2,Sik3,Nfasc,Prrc2c,Dlg2,Neo1,Grid2,Purg,Ptprk,Cdk5rap2,Agap1,Prickle2,Cdh20,Edem3,Nbea,Magi1,Ctnna2,Zfp536,Rpl29,Cpeb2,Kif5b,Pcm1,Picalm,Lrrc4c,Arid1b,Kmt2e,Rsrc1,Ctnna3,Plcl1,Kpna7,Bmp2k,Apba1,Gria4,Pard3,Anks1b,Etl4,Nudcd3,Lcorl,Sema6d,Pik3r1,Stox2,Cttnbp2,Rgs17,Pkp4,Son,Phactr1,Auts2,Dnm3,Tfap2d,Dab1,Med13l,Epn2,Ccser1,Foxn3,Chchd3,Sik2,Brinp3,Birc6,Zfp462,Zswim6,Lrp6,Fam53b,Tbc1d5,Jmjd1c,Plxdc2,St6gal2,Etv1,Hip1,Arid4a,Tsc22d4,Pcdh17,Polr3b,Lama2,Cul3,Riok3,Cdh19,Srsf1,Specc1,Xpo6,Ptk2,Galnt16,Ndst3,Irf2bp2,Ncoa2,Tnrc6c,Synrg,Mllt10,Lsamp,Cox5a,Npas3,Grm8,Lsm7,Fut9,Sfswap,Adamtsl3,Mgat3,Gpbp1,Ywhab,Zbtb16,Ncam1,Nr1d2,Dgki,Zbtb38,Sall1,Nup205,Nfib,Tnks,Dynll1,Rere,Add3,Esr1,Opa1,Dennd4a,Nlgn1,Opcml,Tsc22d2,Cystm1,Efcab5,Naf1,Dcc,Rarb,Prex1,Hat1,Ccdc66,Dusp7,Dip2b,Ext1,Pcdh7,Lpgat1,Dlg1,Phf21a,Cacng7,Cep192,Gabrg3,Gls,Tnrc6a,Ctdsp2,Usp34,Rims2,Mlxip	1783	Mature Oligodendrocyte	24h	TBI	Cortex
Mature_Oligodendrocyte_24h	0.00177028	1.23941	0.0382988	GWAS_CATALOG_Mm	GWASCATALOG_WHITE_BLOOD_CELL_COUNT	159	Scd2,Dock10,Cfl1,Gpx4,Bmp6,Ptprb,Gna12,Kif1b,Baz2b,Abca2,Tnpo1,Bbx,Tcf4,Bin1,Cdc42bpa,Sik3,Dip2a,Hspa8,Sptbn1,Arhgap23,Fmnl2,Emb,Tra2a,Otud7b,Ash1l,Mgst3,Vldlr,Cmip,Psmb7,Atp2a2,Kmt2e,Car14,Zranb3,Kansl1,Bmp2k,Rpl13,Itsn2,Lcorl,Sema6d,Nfkbia,Ddx6,Ssr1,Usp7,Nfic,Dnmt3a,Oscp1,Auts2,Dnm3,Hdgf,Rabgap1l,Osbpl1a,Ikzf2,Rragc,Tmcc2,Dock9,Drap1,Rcbtb1,Chd7,Creb5,Map4k4,Sbf2,Fam53b,Glg1,Jmjd1c,Rc3h1,Tns3,Arhgef12,Gstm1,Atp1b1,Etv1,Slc9a7,Pcsk6,Sbno1,Srebf1,Setd5,Crebbp,Slmap,Bicd2,Riok3,Xpo6,Pak2,Galnt16,Sh3tc2,Limch1,Eno1,Vat1,Klf4,Synrg,Jak2,Tnks2,Pde6d,Tln1,Nup160,Tbc1d14,Ubxn4,Mrpl4,Erh,Flnb,Xpo1,Fer,Sh3d19,Ubr2,Mgat3,Wdr33,Anapc1,Gsk3b,Elovl6,Kat2b,Vps13b,Zbtb16,R3hdm1,Rasal2,Raly,Copa,Gdpd1,Akap11,Cdk12,Dyrk1a,Fndc3a,Dnajc13,Sall1,Nfib,Pten,Rere,Setd2,Pnpla3,Abhd17a,Add3,Kifap3,Fads1,Nlgn1,Hdac7,Nrip1,Atad2b,Snx27,Pfkfb2,Ube2i,Bach2,Clk2,Zbtb7a,Ubash3b,Tbc1d12,Prex1,Lrig2,Atp1a1,Vmp1,Polr2e,Wdr26,Cdkn1a,Ddx42,Ube2e3,Klhl5,Ahi1,Tnrc6a,Hmg20a,Aak1,Usp34,Cdc14a,Fam102a	1783	Mature Oligodendrocyte	24h	TBI	Cortex
Mature_Oligodendrocyte_24h	0.00146096	1.24902	0.0333885	GWAS_CATALOG_Mm	GWASCATALOG_TYPE_2_DIABETES	155	Magi2,Myo3a,St18,Lrp1b,Slc24a3,Ptprd,Erbb4,Qk,Phlpp1,Pkhd1,Apoe,Zeb2,Cntn2,Mapt,Zbtb20,Tcf4,Kcnq1,Ano4,Dlg2,Braf,Emb,Ppp3ca,Purg,Unc5c,Rhou,Cpeb2,Kcnq3,Cmip,Tbc1d4,Pbrm1,Kcns3,Chd4,Zranb3,Prox1,Plekhm3,Daam1,Bptf,Rpl13,Ppp2r2c,Ankrd28,Lcorl,Stag1,Pik3r1,Cul1,Cttnbp2,Lpp,Rgs17,Ssr1,Huwe1,Tom1l2,Dnmt3a,Plekhg1,Auts2,Rasa1,Dnm3,Trps1,Zfp281,Lonrf1,Osbpl1a,Ccser1,Ikzf2,Nfat5,Kif11,Sec11c,Zfp708,Ypel2,Sbf2,Jmjd1c,Macf1,Tnfaip6,Etv1,Arid4a,Pcdh17,Pcsk6,Sbno1,Ep400,Srebf1,Setd5,Herc1,Rev3l,Vti1a,Tmem106b,Zc3h13,Faf1,Kazn,Soga3,Cobll1,Tnks2,Mapk8ip1,Hhip,Nup160,Usp36,Wdr11,Lingo2,Grm8,Ube3c,Arhgap39,Rbm6,Adamtsl3,Nav1,Map2k5,Nacad,Mnat1,Ncam1,Zzef1,Cyth1,Abca1,Raly,Tmem132b,Cr2,Cdk12,Schip1,Srr,Zbtb38,Nfib,Ep300,Ide,Tnks,Pten,Zc3h4,Amfr,Pnpla3,Qser1,Pard3b,Herc2,Gmcl1,Insr,Jmy,Nf1,Tet1,Wdr7,Myh10,Nlgn1,Ppt2,Dmd,Opcml,Tsc22d2,Pcsk1n,Nsd1,Fgfr2,Sgcd,Zfp760,Hat1,Cep120,Pfkfb3,Hs6st3,Fgfr3,Nus1,Ramp2,Rslcan18,Gabrg3,Rpap1,Hmg20a,Reps1,Ldhb	1783	Mature Oligodendrocyte	24h	TBI	Cortex
Mature_Oligodendrocyte_24h	3.1034e-10	1.63293	1.02174e-08	GWAS_CATALOG_Mm	GWASCATALOG_EDUCATIONAL_ATTAINMENT_(YEARS_OF_EDUCATION)	153	Pcdh9,Pde4b,Traf5,Dock10,Lrp1b,Wrn,Slc24a3,Ccdc88a,Erbb4,Grm3,Mast4,Apoe,Zeb2,Tnpo1,Ncam2,Bbx,Mapt,Tcf4,Cadm2,Sik3,Prrc2c,Dlg2,Neo1,Grid2,Purg,Ptprk,Cdk5rap2,Agap1,Prickle2,Cdh20,Edem3,Nbea,Magi1,Ctnna2,Zfp536,Rpl29,Cpeb2,Myrf,Kif5b,Pcm1,Lrrc4c,Arid1b,Kmt2e,Rsrc1,Ctnna3,Plcl1,Kpna7,Apba1,Rpl13,Pard3,Anks1b,Etl4,Ppp1r16b,Nudcd3,Lcorl,Sema6d,Pik3r1,Tkt,Cttnbp2,Rgs17,Huwe1,Pkp4,Son,Phactr1,Auts2,Dnm3,Tfap2d,Dab1,Epn2,Ccser1,Foxn3,Chchd3,Fam120a,Sik2,Brinp3,Zfp462,Zswim6,Fam53b,Jmjd1c,Sec61g,Etv1,Hip1,Arid4a,Tsc22d4,Pcdh17,Cul3,Btrc,Riok3,Rhoa,Specc1,Xpo6,Ptk2,Creb1,Galnt16,Irf2bp2,Ncoa2,Mllt10,Lsamp,Kndc1,Cox5a,Npas3,Ogdh,Grm8,Lsm7,Rbm6,Trpm7,Fut9,Sfswap,Adamtsl3,Pafah1b2,Map2,Ptn,Ywhab,Zbtb16,Ncam1,Dgki,St3gal3,Zbtb38,Sall1,Nup205,Nfib,Tnks,Rere,Sbk1,Add3,Esr1,Dennd4a,Nlgn1,Dmd,Opcml,Pcx,Tsc22d2,Naf1,Dcc,Rarb,Prex1,Ccdc66,Dusp7,Dip2b,Ext1,Pcdh7,Gpr37,Dlg1,Phf21a,Cep192,Gabrg3,Gls,Tnrc6a,Hmg20a,Ctdsp2,Usp34,Rims2,Slc4a2	1783	Mature Oligodendrocyte	24h	TBI	Cortex
Mature_Oligodendrocyte_24h	2.55138e-06	1.42306	8.01433e-05	GWAS_CATALOG_Mm	GWASCATALOG_WAIST_CIRCUMFERENCE_ADJUSTED_FOR_BODY_MASS_INDEX	153	Gstp1,Gstp2,Itga9,Myo3a,Dock10,Cfl1,Bmp6,Gna12,Kif1b,Mgat5,Grik2,Bbx,Mapt,Trip11,Myo6,Kcnq1,Cdc42bpa,Tmed7,Cryab,Sptbn1,Braf,Itgb8,Tppp,Otud7b,Slc43a2,Edem3,Slc8a1,Prr5l,Jund,Gphn,Zfp536,Pde8a,Cmip,Pbrm1,Lrrc4c,Rsrc1,Zranb3,Plcl1,Plekhm3,Clic4,Kpna7,Myo18a,Ankrd11,Bptf,Ephb1,Lcorl,Stag1,Pik3r1,Tkt,Phc2,Kif13a,Dnmt3a,Slc28a1,Auts2,Mast3,Ncoa1,Ppp2r3a,Dnm3,Zcchc24,Hip1r,Taok1,Rb1cc1,Lrrn1,Baz1b,Sik2,Zmym4,Zfp462,Map4k4,Fam53b,Timp2,Macf1,Crim1,Snrpc,Sbno1,Srebf1,Bicd2,Aff4,Zfp148,Nisch,Herc1,Riok3,Llgl1,Rhoa,Soga3,Cebpg,Cobll1,Hhip,Nup160,Tyro3,Npas3,Ogdh,Rbm6,Flnb,Adamtsl3,Map2k5,Ttll4,Fer,Mga,Anapc1,Ncam1,Zzef1,Abca1,Rps6ka5,Raly,Ccdc50,Msl2,Fbxw11,Zbtb38,Cpeb4,Gmds,Dis3l2,Tnks,Otud4,Acvr1,Esr1,Myo9b,Insr,Sp3,Kifap3,Tet1,Hdac7,Atad2b,Ube2i,Pcx,Cbx3,Pik3cb,Nsd1,Mrps33,Nfatc1,Stip1,Mpv17l2,Col15a1,Adi1,Atp1a1,Vmp1,Nr3c1,Ino80d,Fgfr3,Dlg1,Tgfb2,Phf21a,Synpo2,Pdlim5,Rpap1,Tnrc6a,Ctdsp2,Cntln,Gal3st1,Usp47,Rilpl2,Ctnnd1,Mlxip,Crocc	1783	Mature Oligodendrocyte	24h	TBI	Cortex
Mature_Oligodendrocyte_24h	8.33186e-09	1.56135	2.70249e-07	GWAS_CATALOG_Mm	GWASCATALOG_DIASTOLIC_BLOOD_PRESSURE	152	Slc24a3,Ptprd,Qk,Ank3,Pkhd1,Mast4,Zeb2,Rtn4,Rimklb,Ank2,Enpp2,Mapt,Tcf4,Cdc42bpa,Ppp3ca,Exoc6b,Cdh20,Edem3,Ralgapa1,Slc8a1,Elavl3,Gab1,Rps7,Cmip,Fam168a,Pbrm1,Atp2a2,Rsrc1,Ado,Clic4,Slk,Arap2,Lcorl,Pik3r1,Hipk2,Lpp,Rgs17,Pkp4,Phactr1,Plekhg1,Auts2,Mast3,Prkd3,Dnm3,Dpysl2,Secisbp2l,Med13l,Epn2,Gnb1,Sik2,Ypel2,Zfp462,Phip,Sbf2,Jmjd1c,Tns3,Arhgef12,Hip1,Strn3,Pcdh17,Sbno1,Slmap,Btrc,Agbl2,Sos2,Snrnp200,Ryk,Bzw2,Ptk2,Creb1,Tnrc6b,Ddx3x,Irf2bp2,Sh3tc2,Cobll1,Dusp1,Grm7,Sorbs3,Nup160,Tyro3,Lingo2,Rsf1,Taok3,Flnb,Fut9,Nav1,Map2k5,Xpo1,Pafah1b2,Mga,Snrnp70,Ubn1,Gpbp1,Ncam1,Zzef1,Cyth1,Clcn6,Bag6,Rtf1,Eif2ak4,Zbtb38,Cox6a1,Cpeb4,Gmds,Plekhh1,Tnks,Zc3h4,Rere,Dlst,Tanc2,Acvr1,Ndrg1,Elovl1,Tshz1,Esr1,Myo9b,Insr,Opa1,Tet1,Hdac7,Pfkfb2,Tsc22d2,Prkca,Rpl6,Atp2b1,Sntg1,Ddhd1,Zbtb10,Ubash3b,Prex1,Akr1b3,Fermt2,Kdm1a,Cep120,Dip2b,Cfdp1,Zzz3,Phc3,Dlg1,Ube2e3,Tgfb2,Ulk4,Synpo2,Pde10a,Pdlim5,Tnrc6a,Senp7,Slc12a9,Usp34,Pou2f1,Mlxip,Skiv2l	1783	Mature Oligodendrocyte	24h	TBI	Cortex
Mature_Oligodendrocyte_24h	1.77336e-07	1.49428	5.7097e-06	GWAS_CATALOG_Mm	GWASCATALOG_APPENDICULAR_LEAN_MASS	150	Ppfia1,Slc12a2,Bmp6,Gna12,Ccdc88a,Kif1b,Ank3,Frmd5,Dst,Akap9,Enpp2,Mapt,Trip11,Sort1,Bin1,Kcnq1,Scaper,Nipbl,Neo1,Atp5g2,Exoc6b,Slc43a2,Megf10,Pum2,Ash1l,Clasp2,Aatk,Slc8a1,Jund,Adamtsl1,Gphn,Ywhaq,Rps7,Cmip,Tbc1d4,Pbrm1,Wdr66,Lpar1,Car14,Plcl1,Ado,Itch,Clic4,Pard3,Aldoa,Etl4,Apc,Itsn2,Lcorl,Pik3r1,Nfkbia,Phc2,Rpl23a,Abr,Daam2,Usp7,Nfic,Dnmt3a,Auts2,Fbxo11,Dnm3,Zcchc24,Trps1,Arhgap21,Baz1b,Dock9,Sec11c,Chd8,Birc6,Slc1a3,Creb5,Sbf2,Crebrf,Arhgef12,Macf1,Snrpc,Lama2,Cul3,Bicd2,Llgl1,Rprd2,Ptk2,Faf1,Tnrc6b,Cobll1,Prickle1,Dusp1,Fcho2,Hhip,Ntan1,Adamtsl3,Mgat3,Adam17,Smurf2,Raly,Fbxw11,Zbtb38,Dnajc13,Nup205,Dis3l2,Ncl,Zc3h4,Rere,Rps20,Otud4,Dlst,Tanc2,Ier2,Pask,Dpp9,Esr1,Myo9b,Insr,Sp3,Nf1,Fads1,Rpn2,Il16,Tet1,Nrip1,Atad2b,Ube2i,Zfhx4,Tsc22d2,Prkca,Nsd1,Zfp266,Nfatc1,Tbc1d12,Col15a1,Rarb,Prex1,Pitx1,Nrd1,Vmp1,Cep120,Nr3c1,Fgfr3,Phc3,Dlg1,Tgfb2,Phf21a,Herc4,Cep192,Pde10a,Gls,Reps1,Senp7,Ntn1,Mlxip	1783	Mature Oligodendrocyte	24h	TBI	Cortex
Mature_Oligodendrocyte_24h	4.78727e-06	1.41273	0.000148049	GWAS_CATALOG_Mm	GWASCATALOG_WAIST-TO-HIP_RATIO_ADJUSTED_FOR_BMI	150	Itga9,Cfl1,Qk,Stmn1,Mast4,Apoe,Cntn2,Bbx,Mapt,Tcf4,Kcnq1,Cryab,Neo1,Sptbn1,Itgb8,Hecw2,Prickle2,Ash1l,Prr5l,Jund,Kif5b,Top1,Pcbp2,Cmip,Pbrm1,Wdr66,Lpar1,Kansl1,Cdh10,Ephb1,Elmo1,Tkt,Cttnbp2,Abr,Rgs17,Ssr1,Tom1l2,Dnmt3a,Mast3,Ncoa1,Ppp2r3a,Dnm3,Hip1r,Litaf,Arhgap21,Taok1,Lonrf1,Baz1b,Sik2,Tmcc2,Cpd,Leprot,Birc6,Meis1,Sbf2,Jmjd1c,Taldo1,Timp2,Slc44a1,Arid4a,Snrpc,Hsd17b4,Sbno1,Srebf1,Bicd2,Aff4,Nisch,Herc1,Llgl1,Rhoa,Soga3,Cebpg,Cobll1,Ddr1,Ttc7b,Mprip,Dusp1,Hhip,Tyro3,Mrpl4,Rassf8,Hspa1a,Rbm6,Taok3,Adamtsl3,Suco,Cobl,Tubb5,Ttll4,Csnk2a1,Mga,Mgat3,Anapc1,Elovl6,Ncam1,Zzef1,Abca1,Adam17,Rps6ka5,Msl2,Pam16,Bag6,Nup205,Cpeb4,Ide,Dis3l2,Tnks,Pten,Bicc1,Tmed9,Otud4,Rsrc2,Zkscan8,Tma7,Rsbn1l,Acvr1,Esr1,Myo9b,Insr,Kifap3,Scg3,Nlgn1,Hdac7,Nrip1,Bcap29,Ube2i,Tsc22d2,Cbx3,Nsd1,Zbtb7a,Stip1,Mpv17l2,Col15a1,Gng3,Ino80d,Tarbp2,Ramp2,Zzz3,Fubp1,Dlg1,Prrt1,Cbll1,Gls,Rpap1,Tnrc6a,Cntln,Senp7,Rilpl2,Mlxip,Skiv2l	1783	Mature Oligodendrocyte	24h	TBI	Cortex
Mature_Oligodendrocyte_24h	3.06354e-10	1.64858	1.01014e-08	GWAS_CATALOG_Mm	GWASCATALOG_PULSE_PRESSURE	148	Itga9,Slc12a2,St18,Slc24a3,Bmp6,Ptprd,Apoe,Morf4l1,Ank2,Enpp2,Tcf4,Mif,Cadm2,Dip2a,Nbea,Hnrnpa3,Ctnna2,Pde8a,Pip4k2a,Kif5b,Pcm1,Cox8a,Prpf40a,Pbrm1,Psmb7,Arid1b,Ctnna3,Ado,Itch,Kansl1,Rps15,Slk,Ankrd11,Fryl,Etl4,Lcorl,Nfkbia,Phc2,Odf2l,Lpp,Phactr1,Plekhg1,Prkd3,Madd,Trps1,Med13l,Ubqln2,Nfat5,Foxn3,Nckap1,Golga4,Meis1,Llph,Creb5,Sbf2,Fam53b,Plxdc2,Rbbp6,Tns3,Arhgef12,Taldo1,Atp1b1,Hip1,Tex2,Crim1,Ckap5,Agbl2,Sos2,Ryk,Faf1,Tnrc6b,Polr2l,Cobll1,Ubr3,Nup160,Usp36,Mrpl4,Gpatch8,Rc3h2,Wipf1,Trpm7,Cep97,Flnb,Fut9,Adamtsl3,Myo1e,Rps6kb1,Nav1,Fer,Snrnp70,Ncam1,Cyth1,Clcn6,Bag6,Pik3c2a,Schip1,Eif2ak4,Rbm25,Gmds,Pten,Bicc1,Klf8,Fbxo32,Sirt1,Terf2,Tspan5,Esr1,Insr,Fads1,Tet1,Dazap1,Wdr7,Cdk11b,Ppt2,Nrip1,Atad2b,Cercam,Dync2h1,Ube2i,Zfhx4,Tsc22d2,Atp2b1,Pcolce2,Sntg1,Zbtb7a,Sgcd,Tbc1d12,Col15a1,Fermt2,Kdm1a,Vmp1,Cep120,Dip2b,Cfdp1,Hs6st3,Ramp2,Cdkn1a,Brd1,Calb2,Heatr5a,Rnf215,Herc4,Ulk4,Pdlim5,Tnrc6a,Rilpl2,Ctnnd1,Usp34	1783	Mature Oligodendrocyte	24h	TBI	Cortex
Mature_Oligodendrocyte_24h	1.09799e-07	1.53567	3.54042e-06	GWAS_CATALOG_Mm	GWASCATALOG_INSOMNIA	138	Pcdh9,Pde4b,Slc24a2,Magi2,Lrp1b,Grik3,Gna12,Ptprd,Erbb4,Qk,H3f3a,Baz2b,Grm3,Apoe,Tuba1b,Grik2,Sorcs1,Csmd3,Tcf4,Cadm2,Dlg2,Ppp3ca,Purg,Agap1,Magi1,Zfp536,Unc5d,Kcnq3,Picalm,B3galt1,Kmt2e,Rsrc1,Ctnna3,Plcl1,Ado,Bptf,Ppp2r2c,Ephb1,Nudcd3,Lcorl,Sema6d,Phc2,Cttnbp2,Ssr1,Pkp4,Usp7,Phactr1,Auts2,U2af2,Elf2,Gnai2,Fbxo11,Trps1,Hip1r,Arhgap21,Dab1,Ppp1r9a,Ccser1,Chchd3,Fam120a,Sec11c,Tef,Oxr1,Brinp3,Meis1,Chd7,Pnn,Ppp1r13b,Jmjd1c,Pclo,Rc3h1,Nkain2,Peli1,Snrpc,Dock1,Sbno1,Kif3b,Actg1,Btrc,Agbl2,Tmem106b,Pacrg,Rprd2,Kmt2a,Dnajc1,Grm7,Mllt10,Lsamp,Acaca,Nrg3,Nup160,Elp4,Pogk,Npas3,Rc3h2,Ascc3,Ntan1,Rbm6,Nav1,Map2,Kat2b,Ncam1,Immp1l,Dgki,Fndc3a,Pik3c2a,Cdk4,Sall1,Nfib,Ep300,Guf1,Sil1,Tanc2,Tspan5,Nf1,Scg3,Nlgn1,Pcx,Zfhx4,Dcc,Alpk1,Rarb,Akr1b3,Mlf2,Ext1,Fchsd2,Hs6st3,Rpl10a,Ubr5,Zzz3,Ube2e3,Phf21a,Adck5,Fbxo21,Acp2,Ctdsp2,Cntln,Alkbh8	1783	Mature Oligodendrocyte	24h	TBI	Cortex
Mature_Oligodendrocyte_24h	1.16687e-12	1.83954	3.88259e-11	GWAS_CATALOG_Mm	GWASCATALOG_VERTEX-WISE_SULCAL_DEPTH	133	Dock10,Ppfia1,Tubb4a,Bmp6,Gna12,Fam178b,Baz2b,Ank3,Pkhd1,Mast4,Tuba1c,Phldb1,Tuba1a,Enpp2,Zbtb20,Tcf4,Kcnq1,Cdc42bpa,Prrc2c,Scaper,Neo1,Sptbn1,Arhgap23,Fmnl2,Frmd4b,Rpl37a,Itgb8,Exoc6b,Agap1,Magi1,Adamtsl1,Zfp536,Unc5d,Pde8a,Pip4k2a,Pcm1,Kcns3,Lpar1,Arid1b,Ankib1,Plekhm3,Fryl,Pard3,Ephb1,Apc,Lcorl,Elmo1,Pik3r1,Kif13a,Tmtc2,Cttnbp2,Abr,Tom1l2,Plekhg1,Auts2,Trps1,Dpysl2,Arhgap21,Dab1,Med13l,Scaf11,Dock9,Tbc1d16,Ankrd13b,Chd7,Creb5,Map4k4,Fam53b,Tbc1d5,Plxdc2,Arhgef12,Macf1,Strn3,Pcsk6,Lama2,Srebf1,Herc1,Vti1a,Sos2,Faf1,Tnrc6b,Amd1,Kazn,Irf2bp2,Nckap5,Tjp1,Mllt10,Fcho2,Hhip,Zmynd11,Kif6,Tab2,Flnb,Adamtsl3,Nav1,Xpo1,Kdm3b,Map2,Zbtb16,Ncam1,Tmem132b,Msl2,Dgki,Sall1,Cpeb4,Mbd6,Nfib,Bicc1,Rere,Dusp16,Qser1,Tanc2,Mapre2,Myh10,Trappc12,Sybu,Pcx,Tsc22d2,Fgfr2,Spry1,Agrn,Rarb,Ulk2,Kdm1a,Cep120,Ext1,Fgfr3,Pcdh7,Itih5,Dlg1,Phf21a,Tnrc6a,Ntn1	1783	Mature Oligodendrocyte	24h	TBI	Cortex
Mature_Oligodendrocyte_24h	3.62816e-05	1.39672	0.00108518	GWAS_CATALOG_Mm	GWASCATALOG_HIGH_DENSITY_LIPOPROTEIN_CHOLESTEROL_LEVELS	129	Erbb4,Apoe,Frmd5,Zbtb20,Trip11,Sik3,Mt1,Rdx,Apod,Neo1,Ppp3ca,Tppp,Otud7b,Prr5l,Gphn,Zfp536,Plekhg3,Myrf,Rps7,Pcm1,Cmip,Psme4,Wdr66,Lpar1,Chd4,Ubc,Itch,Clic4,Pllp,Bptf,Fnip1,Ankrd28,Lcorl,Stag1,Pik3r1,Trim2,Rgs17,Ssr1,Wscd1,Nfic,Ylpm1,Trf,Map1a,Ppp2r3a,Dnm3,Madd,Trps1,Hip1r,Rabgap1l,Lonrf1,Gnb1,Nfat5,Foxn3,Baz1b,Meis1,Kcnab1,Nutf2,Jmjd1c,Sidt2,Slc44a1,Macf1,Bace1,Pcdh17,Pcsk6,Sbno1,Ckap5,Herc1,Tmem106b,Creb1,Ncoa2,Cobll1,Cers2,Arhgef28,Vat1,Jak2,Tnks2,Mapk8ip1,Fcho2,Hhip,Tyro3,Rrbp1,Slc13a1,Wdr11,Lingo2,Rbm6,Zfp62,Map2k5,Pafah1b2,Csnk2a1,Elf1,Mga,Fktn,Zzef1,Abca1,G3bp2,Msl2,Cpeb4,Ide,Tnks,Nae1,Ttbk2,Zc3h4,Setd2,Amfr,Pnpla3,Ndn,Acvr1,Cycs,Insr,Jmy,Fads1,Nlgn1,Nrip1,Tsc22d2,Abca8b,Nsd1,Fgfr2,Ubash3b,Dcc,Atp6v1b2,Ddx42,Calb2,Cbfb,Luc7l2,Pde10a,Reps1,Rilpl2,Rims2,Mlxip	1783	Mature Oligodendrocyte	24h	TBI	Cortex
Mature_Oligodendrocyte_24h	0.000956974	1.29312	0.0224417	GWAS_CATALOG_Mm	GWASCATALOG_TRIGLYCERIDE_LEVELS	129	Slc12a2,Tmem132d,Ptprd,Qk,Stmn1,Apoe,Frmd5,Clasp1,Zeb2,Kcnq1,Sik3,Cryab,Cdk5rap2,Otud7b,Prr5l,Vldlr,Cpeb2,Myrf,Rps7,Pcm1,Cmip,Ctnna3,Etnk1,Psd3,Bptf,Fnip1,Lcorl,Pik3r1,Ddx6,Lpp,Rgs17,Myo9a,Ncoa1,Map1a,Ppp2r3a,Dnm3,Madd,Trps1,Litaf,Ccser1,Nfat5,Foxn3,Baz1b,Sik2,Rragc,Kif11,Fam210a,Meis1,Fam189a1,Ppp1r13b,Xrn1,Jmjd1c,Sidt2,Slc44a1,Macf1,Fasn,Bace1,Pcsk6,Setd5,Bicd2,Nbr1,Nisch,Vkorc1,Rev3l,Tmem106b,Sos2,Faf1,Kmt2a,Cobll1,Tjp1,Tnks2,Lsamp,Tyro3,Gpatch8,Lingo2,Rps6kb1,Map2k5,Xpo1,Pafah1b2,Csnk2a1,Mga,Rad18,Zbtb16,Zzef1,Abca1,Nr1d2,Cdk12,Msl2,Bag6,Pja2,Vps13c,Cpeb4,Ide,Tnks,Zc3h4,Klf8,Pnpla3,Ddx46,Sfpq,Pard3b,Acvr1,Mtus1,Gk5,Insr,Fads1,Nlgn1,Plg,Usp19,Tsc22d2,Prkca,Pcolce2,Nsd1,Tpm3-rs7,Zbtb7a,Fgfr2,Spry1,Ythdf3,Rab2a,Vmp1,Pcdh7,Cdkn1a,Brd1,Prrt1,Phf21a,Lrpap1,Wdr76,Rilpl2,Asah2,Fam102a	1783	Mature Oligodendrocyte	24h	TBI	Cortex
Mature_Oligodendrocyte_24h	1.7335e-06	1.49013	5.50846e-05	GWAS_CATALOG_Mm	GWASCATALOG_NEUTROPHIL_COUNT	127	Cfl1,Gna12,Kif1b,Baz2b,Rps16,Bbx,Mapt,Bin1,Cdc42bpa,Sik3,Dip2a,Hspa8,Sptbn1,Arhgap23,Emb,Otud7b,Ash1l,Aatk,Vldlr,Myrf,Cmip,Kmt2e,Car14,Zranb3,Plcl1,Psd3,Ankrd11,Itsn2,Rab7,Oscp1,Dnm3,Hdgf,Rabgap1l,Osbpl1a,Rragc,Tmcc2,Zmym4,Kidins220,Oxr1,Rcbtb1,Chd7,Creb5,Map4k4,Sbf2,Fam53b,Glg1,Jmjd1c,Rc3h1,Tns3,Arhgef12,Atp1b1,Slc9a7,Sbno1,Crebbp,Slmap,Bicd2,Agbl2,Riok3,Ankrd13a,Rprd2,Pak2,Galnt16,Eno1,Vat1,Jak2,Tnks2,Pde6d,Nup160,Tbc1d14,Ubxn4,Cox5a,Mrpl4,Erh,Flnb,Map2k5,Xpo1,Ubr2,Wdr33,Gsk3b,Zbtb16,R3hdm1,Copa,Akap11,Dyrk1a,Rtf1,Dnajc13,Sall1,Pten,Vkorc1l1,Rere,Setd2,Pnpla3,Sirt1,Abhd17a,Ywhae,Add3,Kifap3,Fads1,Dennd4a,Ppt2,Snx27,Ube2i,Bach2,Clk2,Nsd1,Zfp266,Zbtb10,Ubash3b,Sycp1,Tbc1d12,Prex1,Lrig2,Atp1a1,Maml1,Rab2a,Foxo1,Vmp1,Wdr26,Tgfa,Foxj2,Aamp,Ahi1,Tnrc6a,Hmg20a,Usp47,Cdc14a,Fam102a	1783	Mature Oligodendrocyte	24h	TBI	Cortex
Mature_Oligodendrocyte_24h	1.7492e-10	1.74829	5.78505e-09	GWAS_CATALOG_Mm	GWASCATALOG_WEIGHT	125	Pde4b,Tmeff2,Slc12a2,Lrp1b,Bmp6,Gna12,Erbb4,Qk,Mast4,Grik2,Kcnq1,Cadm2,Nipbl,Dlg2,Grid2,Purg,Atp5g2,Otud7b,Agap1,Aatk,Ugt8a,Ralgapa1,Ctnna2,Ywhaq,Pip4k2a,Pcm1,Ddit4,Lcor,Pgk1,Ctnna3,Ncor1,Plcl1,Bptf,Fnip1,Anks1b,Ephb1,Etl4,Lcorl,Sema6d,Pik3r1,Phc2,Odf2l,Ddx6,Lpp,Huwe1,Nfic,Phactr1,Auts2,Dnm3,Trps1,Tfap2d,Rabgap1l,Secisbp2l,Ccser1,Stxbp4,Trip12,Chd8,Brinp3,Slc1a3,Chd7,Zswim6,Nkain2,Arhgef12,Man1a,Crim1,Dock1,Bicd2,Scrib,Tnrc6b,Kazn,Mllt10,Lsamp,Hhip,Nup160,Lingo2,Ntan1,Egr1,Il1rapl2,Adamtsl3,Map2k5,Mga,Gsk3b,Ywhab,Zzef1,Cyth1,Rasal2,Rps6ka5,Raly,Phf3,Zbtb38,Vps13c,Cox6a1,Cpeb4,Gmds,Dis3l2,Setd2,Pard3b,Ndn,Esr1,Insr,Nlgn1,Dmd,Opcml,Tsc22d2,Cck,Dcc,Rarb,Ptbp3,Foxo1,Cep120,Hs6st3,Stmn4,Pcdh7,Tgfb2,Phf21a,Prdm4,Ulk4,Cep192,Gabrg3,Ints12,Tnrc6a,Zfp280c,Rpa1,Aak1,Mlxip	1783	Mature Oligodendrocyte	24h	TBI	Cortex
Mature_Oligodendrocyte_24h	0.00137142	1.28636	0.0314079	GWAS_CATALOG_Mm	GWASCATALOG_HIP_CIRCUMFERENCE_ADJUSTED_FOR_BMI	125	Gstp1,Gstp2,Itga9,Slc12a2,Cfl1,Slc24a3,Bmp6,Gna12,Qk,Phlpp1,Kif1b,Mapt,Trip11,Myo6,Kcnq1,Tmed7,Cryab,Tra2a,Itgb8,Otud7b,Hecw2,Edem3,Ralgapa1,Rpl31,Pde8a,Top1,Cmip,Kcns3,Ado,Itch,Myo18a,Ankrd11,Pllp,Pard3,Lcorl,Nfkbia,Ssr1,Nfic,Dnmt3a,Ncoa1,Dnm3,Hip1r,Arfgef1,Bcl2l2,Cpd,Cd2ap,Chd8,Rcbtb1,Zfp462,Llph,Creb5,Sbf2,Fam53b,Crim1,Snrpc,Hsd17b4,Sbno1,Bicd2,Faf1,Cspp1,Ncoa2,Cobll1,Cers2,Prickle1,Hhip,Tbc1d14,Wdr11,Srp54a,Grm8,Rassf8,Tab2,Adamtsl3,Csnk2a1,Fer,Mbtd1,Map1lc3a,Eps15,Abca1,Rps6ka5,Raly,Clcn6,Msl2,Pam16,Fbxw11,Bag6,Dync1i1,Zbtb38,Cox6a1,Cpeb4,Gmds,Dis3l2,Rps20,Otud4,Rsrc2,Pard3b,Pask,Esr1,Insr,Sp3,Nf1,Tet1,Bach2,Pcx,Tsc22d2,Rpl6,Def8,Nsd1,Fgfr2,Ephb2,Rarb,Prex1,Pitx1,Nrd1,Ccdc66,Nr3c1,Fgfr3,Fubp1,Ddx42,Rmdn3,Prrt1,Tgfb2,Hmg20a,Rilpl2,Mlxip,Skiv2l	1783	Mature Oligodendrocyte	24h	TBI	Cortex
Mature_Oligodendrocyte_24h	0.00015344	1.36334	0.00437425	GWAS_CATALOG_Mm	GWASCATALOG_RED_CELL_DISTRIBUTION_WIDTH	123	Slc12a2,Bmp6,Fth1,Gng12,Baz2b,Mast4,Apoe,Frmd5,Rtn4,Morf4l1,Tnpo1,Catsper2,Sik3,Mag,Prrc2c,Scaper,Hspa8,Neo1,Arhgap23,Cd82,Ankrd12,Wnk1,Hecw2,Agap1,Picalm,Arsg,Pbrm1,Psmb7,Wdr66,Dock5,Myo1d,Chd4,Eef1a1,Kansl1,Bmp2k,Psmb5,Etl4,Pik3r1,Clptm1l,Eif4a1,Ylpm1,U2surp,Trf,Plekhg1,Mast3,Hip1r,Arhgap21,Taok1,Rabgap1l,Eif4g3,Rfc1,Tmcc2,Dhx32,Cd2ap,Birc6,Lyrm4,Tbc1d5,Atr,Rc3h1,Bace1,Tsc22d4,Smad1,Atp11a,Ep400,Zdhhc14,Cul3,Btrc,Herc1,Itfg1,Bzw2,Pak2,Ptk2,Irf2bp2,Pds5a,F8,Dusp1,Smarca2,Fcho2,Usp36,Tbc1d14,Brd4,Rbm6,Taok3,Atp11c,Cyth1,R3hdm1,Raly,G3bp2,Clcn6,Pibf1,Cdk12,Aldh6a1,Galnt6,Wipi1,Eif2ak4,Dnajc13,Cpeb4,Ep300,Zc3h4,Iqgap1,Wdfy1,Pnpla3,Selenbp2,Ttll9,Gmcl1,Myo9b,Insr,Sp3,Fads1,Nrip1,Atad2b,Vps13a,Pcolce2,H3f3b,Mpst,Arfip1,Hexdc,Tbc1d12,Dip2b,Cbfb,Ahi1,Usp47,Asah2	1783	Mature Oligodendrocyte	24h	TBI	Cortex
Mature_Oligodendrocyte_24h	0.00161232	1.28344	0.0366091	GWAS_CATALOG_Mm	GWASCATALOG_TOTAL_CHOLESTEROL_LEVELS	123	Cfl1,Apoe,Mgat5,Grik2,Phldb1,Sort1,Rps6,Sik3,Rdx,Phgdh,Pum2,Rpl31,Vldlr,Rpl29,Myrf,Rps7,Top1,Cmip,Pbrm1,Wdr66,Zranb3,Ubc,Psd3,Myo18a,Bptf,Smc6,Itsn2,Stag1,Trim2,Rpl23a,Abr,Ddx6,Ylpm1,Trf,Ncoa1,Trps1,Litaf,Taok1,Dab1,Secisbp2l,Scaf11,Nfat5,Foxn3,Ankrd17,Rcbtb1,Chd7,Xrn1,Sbf2,Jmjd1c,Sidt2,Plxdc2,Slc44a1,Bace1,Peli1,Snrpc,Sbno1,Zfp148,Llgl1,Creb1,Irf2bp2,Cobll1,Dmwd,Usp54,Jak2,Ralbp1,Sesn1,Gcc2,Uso1,Nup160,Tia1,Rrbp1,Wdr11,Ascc3,Zfp62,Rps11,Elf1,Mbtd1,Gsk3b,Abca1,Tspyl4,Galnt6,Dnajc13,Cox6a1,Nup205,Tnks,Pten,Pnpla3,Rsbn1l,Myo9b,Keap1,Nf1,Hipk1,Fads1,Tet1,Plg,Atad2b,Ube2i,Prkca,Pcolce2,H3f3b,Rps6ka3,Fgfr2,Cystm1,Ubash3b,Sgcd,Mpv17l2,Dpy30,Nrd1,Dusp7,Rab2a,Vmp1,Dip2b,Rnf215,Lrpap1,Gls,Ctdsp2,Reps1,Slc12a9,Usp34,Dnajb14,Slc4a8,Asah2,Fam102a	1783	Mature Oligodendrocyte	24h	TBI	Cortex
Mature_Oligodendrocyte_24h	2.93778e-09	1.7013	9.58567e-08	GWAS_CATALOG_Mm	GWASCATALOG_HIGHEST_MATH_CLASS_TAKEN_(MTAG)	118	Pcdh9,Pde4b,Traf5,Lrp1b,Slc24a3,Grik3,Erbb4,Grm3,Mast4,Ncam2,Bbx,Tcf4,Cadm2,Prrc2c,Dlg2,Grid2,Purg,Ptprk,Otud7b,Agap1,Edem3,Nbea,Magi1,Zfp536,Lrrc4c,Ctnna3,Plcl1,Myo18a,Bmp2k,Apba1,Gria4,Pard3,Etl4,Psenen,Lcorl,Sema6d,Stox2,Tkt,Rgs17,Pkp4,Nfic,Eprs,Usp40,Phactr1,Auts2,Rabgap1l,Dab1,Ppp1r9a,Epn2,Ccser1,Foxn3,Fam120a,Sik2,Rragc,Brinp3,Birc6,Zfp462,Zswim6,Phip,Efhd1,Fam53b,Jmjd1c,Plxdc2,St6gal2,Etv1,Hip1,Arid4a,Dtna,Pcdh17,Polr3b,Cul3,Specc1,Xpo6,Ptk2,Creb1,Galnt16,Irf2bp2,Ncoa2,Pds5a,Rps26,Synrg,Lsamp,Cox5a,Grm8,Sfswap,Mgat3,Kat2b,Ncam1,Zzef1,Nr1d2,Zbtb38,Sall1,Nfib,Tnks,Dynll1,Myo18b,Rere,Setd2,Eif5a,Dennd4a,Opcml,Prkca,Tbc1d9b,Cystm1,Dcc,Rarb,Prex1,Hat1,Ccdc66,Ext1,Pcdh7,Dlg1,Phf21a,Cacng7,Gabrg3,Tnrc6a,Shisa9,Chordc1	1783	Mature Oligodendrocyte	24h	TBI	Cortex
Mature_Oligodendrocyte_24h	0.00106639	1.30903	0.0246802	GWAS_CATALOG_Mm	GWASCATALOG_SEX_HORMONE-BINDING_GLOBULIN_LEVELS	116	Slc12a2,Qk,Apoe,Tnpo1,Arid4b,Zbtb20,Efnb3,Ano4,Edem3,Gab1,Myrf,Rps7,Top1,Cmip,Ncor1,Prox1,Ado,Itch,Fnip1,Anks1b,Ppp1r16b,Lcorl,Stag1,Pik3r1,Trim2,Nfic,Lsm12,Tom1l2,Dnmt3a,Auts2,Mast3,Map1a,Ppp2r3a,Zfp704,Dnm3,Trps1,Lonrf1,Scaf11,Nfat5,Foxn3,Rragc,Tmcc2,Zmym4,Xrn1,Jmjd1c,Gstm1,Macf1,Ptms,Srebf1,Actg1,Bicd2,Nisch,Llgl1,Sos2,Itfg1,Rhoa,Faf1,Creb1,Ncoa2,Cobll1,Use1,Arhgef28,Smarca2,Tnks2,Wdr11,Rsf1,Kdm6a,Rbm6,Egr1,Mga,Anapc1,Zzef1,Abca1,Clcn6,Msl2,Zbtb38,Dnajc13,Cox6a1,Cpeb4,Pten,Zc3h4,Setd2,Pnpla3,Qser1,Rsbn1l,Gk5,Esr1,Myo9b,Insr,Nf1,Myh10,Tsc22d2,Prkca,H3f3b,Abca8b,Nsd1,Rps6ka3,Zbtb10,Ubash3b,Sos1,Col15a1,Prex1,Aqr,St8sia3,Cep120,Nr3c1,Dip2b,Cdkn1a,Rmdn3,Rnf215,Herc4,Lrpap1,Reps1,Uhrf2,Slc12a9,Usp34	1783	Mature Oligodendrocyte	24h	TBI	Cortex
Mature_Oligodendrocyte_24h	2.21526e-10	1.78913	7.31536e-09	GWAS_CATALOG_Mm	GWASCATALOG_CORTICAL_SURFACE_AREA	115	Dock10,Ppfia1,Bmp6,Gna12,Ccdc88a,Kif1b,Baz2b,Ank3,Pkhd1,Mast4,Tuba1c,Enpp2,Tcf4,Ano4,Prrc2c,Neo1,Sptbn1,Fmnl2,Frmd4b,Rpl37a,Unc5c,Rpsa,Exoc6b,Agap1,Magi1,Adamtsl1,Zfp536,Picalm,Fam168a,Kcns3,Lpar1,Arid1b,Plekhm3,Daam1,Fryl,Pard3,Ephb1,Sema6a,Apc,Lcorl,Stag1,Pik3r1,Trim2,Phc2,Cttnbp2,Abr,Rock2,Plekhg1,Auts2,Fbxo11,Dpysl2,Dab1,Med13l,Dock9,Chd7,Tbc1d5,Plxdc2,Arhgef12,Macf1,Strn3,Lama2,Srebf1,Vti1a,Sos2,Zc3h13,Faf1,Tnrc6b,Rps26,Nckap5,Ralbp1,Mprip,Tjp1,Fcho2,Hhip,Kif6,Flnb,Adamtsl3,Nav1,Map2,Mnat1,Zbtb16,Ncam1,Immp1l,Dgki,Dnajc13,Cpeb4,Mbd6,Tnks,Rere,Npy,Qser1,Pard3b,Tanc2,Mapre2,Myo9b,Atad2b,Bcap29,Sybu,Pcx,Fgfr2,Spry1,Efcab5,Plekhb1,Snap29,Ext1,Fgfr3,Pcdh7,Itih5,Brd1,Phf21a,Gls,Tnrc6a,Cntln,Ppp1r12b,Ntn1	1783	Mature Oligodendrocyte	24h	TBI	Cortex
Mature_Oligodendrocyte_24h	3.6517e-05	1.43976	0.00108944	GWAS_CATALOG_Mm	GWASCATALOG_HDL_CHOLESTEROL_LEVELS	110	Slc12a2,Qk,Apoe,Frmd5,Cntn2,Mapt,Zbtb20,Sik3,Mt1,Prrc2c,Rdx,Apod,Rps7,Cmip,Atp2a2,Ubc,Clic4,Pllp,Pard3,Ankrd28,Apc,Lcorl,Pik3r1,Kirrel3,Rgs17,Ssr1,Nfic,Trf,U2af2,Madd,Trps1,Hdgf,Lonrf1,Ccser1,Foxn3,Baz1b,Cpd,Rbm5,Kidins220,Meis1,Fam53b,Ldb3,Jmjd1c,Sidt2,Gstm1,Macf1,Bace1,Snrpc,Hsd17b4,Smad1,Sbno1,Nisch,Riok3,Rev3l,Tmem106b,Pacrg,Ankrd13a,Irf2bp2,Kmt2a,Ncoa2,Limch1,Cobll1,Cers2,Arhgef28,Mapk8ip1,Tyro3,Rrbp1,Lingo2,Rbm6,Nav1,Pafah1b2,Csnk2a1,Mga,Gsk3b,Cyth1,Abca1,R3hdm1,Raly,G3bp2,Msl2,Fndc3a,Wipi1,Ppp1cc,Pja2,Vps13c,Nae1,Zc3h4,Setd2,Usp30,Pnpla3,Ndn,Insr,Fads1,Plg,Nrip1,Hdac5,Tsc22d2,Kbtbd7,Abca8b,Nsd1,Ubash3b,Ythdf3,Ptbp3,Mlf2,Glul,Synpo2,Luc7l2,Reps1,Rilpl2,Ppm1e	1783	Mature Oligodendrocyte	24h	TBI	Cortex
Mature_Oligodendrocyte_24h	1.09115e-05	1.48911	0.000334588	GWAS_CATALOG_Mm	GWASCATALOG_MEAN_PLATELET_VOLUME	107	Scd2,Dock10,Slc24a3,Gng12,Kif1b,Mast4,Tuba1c,Rimklb,Tnpo1,Cntn2,Bbx,Kcnq1,Sik3,Nfasc,Sptbn1,Slc43a2,Map4k5,Picalm,Tbc1d4,Wdr66,Dock5,Pgk1,Purb,Psd3,Clic4,Ankrd11,Fryl,Ankrd28,Ppp1r16b,Elmo1,Endod1,Usp7,U2surp,Pcdhga9,Dnm3,Cd9,Hip1r,Taok1,Tmcc2,Cd2ap,Meis1,Pds5b,Chd7,Phip,Fam53b,Tbc1d5,Jmjd1c,Gstm1,Bace1,Pi4ka,Arid4a,Tex2,Strn3,Zdhhc14,Bzw2,Cuedc1,Polr2l,Jak2,Mprip,Gcc2,Fcho2,Pfn1,Tbc1d14,Wipf1,Rsf1,Yif1b,Nacad,Ubn1,Ywhab,Zbtb16,Cdk12,Dyrk1a,Zbtb38,Cdk4,Nup205,Cpeb4,Setd2,Pnpla3,Spag7,Numa1,Gmcl1,Ywhae,Myo9b,Fads1,Hdac7,Sh3kbp1,Atad2b,Hdac5,Tsc22d2,Rnpepl1,Pik3cb,Nfatc1,Sec14l5,Ddhd1,Stip1,Arfip1,Zbtb10,Ubash3b,Ulk2,Nrd1,Brd1,Pdlim5,Lrpap1,Gls,Tnrc6a,Dok6,Gramd1b	1783	Mature Oligodendrocyte	24h	TBI	Cortex
Mature_Oligodendrocyte_24h	2.48942e-05	1.46674	0.000752808	GWAS_CATALOG_Mm	GWASCATALOG_GENERAL_COGNITIVE_ABILITY	105	Pde4b,Lrp1b,Wrn,Ptprd,Erbb4,Mast4,Tuba1c,Zeb2,Ncam2,Bbx,Mapt,Cadm2,Serinc5,Grid2,Purg,Ptprk,St6galnac3,Ctnna2,Zfp536,Rpl29,Unc5d,Pbrm1,Wdr66,Lrrc4c,Arid1b,Kmt2e,Plcl1,Fa2h,Apba1,Pard3,Anks1b,Lcorl,Sema6d,Pik3r1,Pou2f3,Auts2,Taok1,Fat1,Rabgap1l,Eea1,Scaf11,Foxn3,Klhl2,Birc6,Rcbtb1,Zswim6,Jmjd1c,Nkain2,Tns3,Arhgef12,Crim1,Pcdh17,Lama2,Btrc,Nisch,Tmod2,Tmem106b,Rala,Rhoa,Specc1,Faf1,Galnt16,Ndst3,Ncoa2,Arhgef11,Zmynd11,Nup160,Npas3,Ogdh,Arhgap39,Rbm6,Zfp62,Nav1,Mgat3,Ubn1,Ncam1,Nr1d2,Raly,Zfc3h1,St3gal3,Rtf1,Cox6a1,Nfib,Npy,Sbk1,Scg3,Dennd4a,Atad2b,Ttll7,Ddhd1,Cystm1,Dcc,Prex1,Fermt2,Dusp7,Ext1,Clnk,Cacng7,Cep192,Tnrc6a,Rilpl2,Ctnnd1,Usp34,Ppm1e,Rims2	1783	Mature Oligodendrocyte	24h	TBI	Cortex
Mature_Oligodendrocyte_24h	1.32929e-09	1.79962	4.3568e-08	GWAS_CATALOG_Mm	GWASCATALOG_VERTEX-WISE_CORTICAL_SURFACE_AREA	103	Dock10,Ppfia1,Bmp6,Ccdc88a,Fam178b,Kif1b,Ank3,Pkhd1,Tuba1c,Tuba1a,Enpp2,Tcf4,Ano4,Prrc2c,Neo1,Sptbn1,Fmnl2,Frmd4b,Rpl37a,Itgb8,Exoc6b,Agap1,Magi1,Zfp536,Pde8a,Fam168a,Kcns3,Lpar1,Arid1b,Ncor1,Plcl1,Fryl,Pard3,Sema6a,Apc,Lcorl,Stag1,Pik3r1,Trim2,Hipk2,Cttnbp2,Abr,Plekhg1,Auts2,Dpysl2,Dab1,Med13l,Dock9,Tbc1d16,Chd7,Map4k4,Tbc1d5,Arhgef12,Macf1,Lama2,Srebf1,Vti1a,Sos2,Zc3h13,Faf1,Tnrc6b,Rps26,Nckap5,Mprip,Tjp1,Fcho2,Hhip,Kif6,Flnb,Adamtsl3,Nav1,Map2,Zbtb16,Ncam1,Dgki,Cpeb4,Mbd6,Nfib,Npy,Qser1,Pard3b,Tanc2,Mapre2,Myh10,Atad2b,Sybu,Pcx,Tsc22d2,Tpm3-rs7,Fgfr2,Spry1,Tmem8b,Plekhb1,Cep120,Ext1,Fgfr3,Pcdh7,Itih5,Brd1,Tnrc6a,Cntln,Ppp1r12b,Ntn1	1783	Mature Oligodendrocyte	24h	TBI	Cortex
Mature_Oligodendrocyte_24h	4.28974e-05	1.45328	0.00127262	GWAS_CATALOG_Mm	GWASCATALOG_LUNG_FUNCTION_(FEV1/FVC)	103	Slc24a3,Gna12,Kif1b,Baz2b,Dst,Zeb2,Cntn2,Khdrbs2,Scaper,Dennd5a,Itgb8,Tppp,Otud7b,Slc8a1,Itgav,Kcns3,Plcl1,Ado,Itch,Ankrd11,Pard3,Arap2,Phlda3,Nfkbia,Kif13a,Cttnbp2,Abr,Nfic,Ylpm1,U2surp,Trps1,Dock9,Slc1a3,Zfp462,Sbf2,Jmjd1c,Plxdc2,Timp2,Crim1,Kif3b,Slmap,Herc1,Ptk2,Faf1,Naa15,Enox1,Arhgef28,Ttc7b,Hhip,Dcaf17,Rrbp1,Mrpl4,Adamtsl3,Nav1,Mga,Wdr33,Map2,Anapc1,Map1lc3a,Ncam1,Smurf2,Rnf5,Vps13c,Cpeb4,Gmds,Otud4,Btbd16,Abhd17a,Acvr1,Mtus1,Add3,Bach2,Htra1,Atp2b1,Nsd1,Nfatc1,Ddhd1,Fgfr2,Arfip1,Mcm7,Ubash3b,Efcab5,Tbc1d12,Dcc,Col15a1,Rarb,Mrpl30,Foxo1,Nr3c1,Cfdp1,Fchsd2,Hs6st3,Fgfr3,Pcdh7,Tnip2,Tgfb2,Ulk4,Ints12,Rpap1,Abhd12,Usp34,Shisa9,Top2b	1783	Mature Oligodendrocyte	24h	TBI	Cortex
Mature_Oligodendrocyte_24h	4.76278e-10	1.851	1.56336e-08	GWAS_CATALOG_Mm	GWASCATALOG_DRINKS_PER_WEEK	100	Pde4b,Traf5,Magi2,St18,Stmn1,Grm3,Pkhd1,Mast4,Frmd5,Rtn4,Akap9,Mapt,Csmd3,Tcf4,Efnb3,Cadm2,Khdrbs2,Scaper,Sptbn1,Fmnl2,Ptprk,Cdk5rap2,Atp5g2,Nbea,Slc8a1,Magi1,Ctnna2,Lrrc4c,Rsrc1,Purb,Tmem229a,Kansl1,Ankrd11,Anks1b,Arap2,Aldoa,Lcorl,Sema6d,Phc2,Tom1l2,Phactr1,Auts2,Fbxo11,Trps1,Hdgf,Micall1,Tfap2d,Rabgap1l,Secisbp2l,Rfc1,Scaf11,Ccser1,Nfat5,Tef,Birc6,Pclo,St6gal2,Dock1,Actg1,Cul3,Aff4,Riok3,Rprd2,Faf1,Ndst3,Cobll1,Acaca,Nup160,Tyro3,Npas3,Lingo2,Rc3h2,Map2k5,Cobl,Snrpd3,Mga,Ncam1,Rps6ka5,Nr1d2,Akap11,Cdk12,Ppp1cc,Rere,Sil1,Pign,Mapre2,Nf1,Opcml,Cstf3,Dcc,Alpk1,Mlf2,St8sia3,Cfdp1,Zzz3,Mfsd6,Tnrc6a,Hmg20a,Wdr76,Rims2	1783	Mature Oligodendrocyte	24h	TBI	Cortex
Mature_Oligodendrocyte_24h	2.52695e-05	1.48461	0.000763104	GWAS_CATALOG_Mm	GWASCATALOG_SEX_HORMONE-BINDING_GLOBULIN_LEVELS_ADJUSTED_FOR_BMI	99	Slc12a2,Qk,Apoe,Tnpo1,Arid4b,Edem3,Prr5l,Gab1,Myrf,Rps7,Cmip,Ncor1,Itch,Fnip1,Anks1b,Ppp1r16b,Lcorl,Pik3r1,Trim2,Nfic,Lsm12,Dnmt3a,Auts2,Mast3,Dnm3,Trps1,Lonrf1,Scaf11,Foxn3,Tmcc2,Zmym4,Xrn1,Jmjd1c,Gstm1,Macf1,Ptms,Srebf1,Actg1,Bicd2,Nisch,Sos2,Itfg1,Faf1,Creb1,Ncoa2,Cobll1,Use1,Arhgef28,Smarca2,Tnks2,Hhip,Wdr11,Rsf1,Kdm6a,Egr1,Csnk2a1,Mga,Anapc1,Ubn1,Zbtb16,Abca1,Clcn6,Msl2,Dnajc13,Cox6a1,Cpeb4,Pten,Setd2,Pnpla3,Qser1,Rsbn1l,Gk5,Esr1,Insr,Nf1,Myh10,Tsc22d2,H3f3b,Abca8b,Nsd1,Rps6ka3,Zbtb10,Ubash3b,Sos1,Col15a1,Prex1,Aqr,St8sia3,Cep120,Nr3c1,Dip2b,Cdkn1a,Rmdn3,Rnf215,Herc4,Tnrc6a,Reps1,Uhrf2,Usp34	1783	Mature Oligodendrocyte	24h	TBI	Cortex
Mature_Oligodendrocyte_24h	5.65434e-05	1.45792	0.00166617	GWAS_CATALOG_Mm	GWASCATALOG_WAIST-HIP_RATIO	98	Itga9,Ptprd,Erbb4,Ank3,Mast4,Apoe,Cntn2,Bbx,Mapt,Trip11,Cadm2,Sik3,Dlg2,Purg,Itgb8,Wnk1,Prr5l,Jund,Ywhaq,Top1,Cmip,Fam168a,Pbrm1,Rsrc1,Prox1,Bptf,Ephb1,Ankrd28,Rgs17,Dnmt3a,Sytl2,Ppp2r3a,Dnm3,Hip1r,Litaf,Arhgap21,Taok1,Arfgef1,Nfat5,Trip12,Zmym4,Kidins220,Birc6,Meis1,Xrn1,Sbf2,Jmjd1c,Timp2,Man1a,Arid4a,Hsd17b4,Bicd2,Nisch,Riok3,Tnrc6b,Cuedc1,Kazn,Cobll1,Mprip,Dusp1,Mllt10,Hhip,Zmynd11,Lingo2,Rbm6,Adamtsl3,Csnk2a1,Mgat3,Ubn1,Ncam1,Zzef1,Abca1,Adam17,Msl2,Nup205,Cpeb4,Dis3l2,Rere,Tbc1d23,Ermp1,Rsbn1l,Acvr1,Myo9b,Insr,Nrip1,Dync2h1,Opcml,Tsc22d2,Nsd1,Sgcd,Ephb2,Col15a1,Dlg1,Cep192,Gls,Tnrc6a,Cntln,Homer1	1783	Mature Oligodendrocyte	24h	TBI	Cortex
Mature_Oligodendrocyte_24h	1.74605e-11	1.98188	5.79213e-10	GWAS_CATALOG_Mm	GWASCATALOG_ADULT_BODY_SIZE	97	Pcdh9,Pde4b,Magi2,Tmeff2,Lrp1b,Ptprd,Erbb4,Pkhd1,Mast4,Apoe,Zeb2,Rtn4,Zbtb20,Tcf4,Cadm2,Prrc2c,Dlg2,Ppp3ca,Purg,Unc5c,Wnk1,Agap1,Edem3,Slc8a1,Ctnna2,Zfp536,Cmip,Rsrc1,Ncor1,Plcl1,Clic4,Bptf,Pard3,Anks1b,Ephb1,Lcorl,Sema6d,Lpp,Rgs17,Phactr1,Auts2,Mast3,Trps1,Rabgap1l,Nfat5,Sec11c,Brinp3,Zfp462,Jmjd1c,Rbbp6,Nkain2,Macf1,Crim1,Snrpc,Pcdh17,Setd5,Tmod2,Creb1,Tnrc6b,Galnt16,Mllt10,Lingo2,Myo1e,Map2k5,Pafah1b2,Rps6ka5,Raly,Dgki,Nfib,Zc3h4,Setd2,Npy,Ccnl1,Pard3b,Nlgn1,Ttll7,Dync2h1,Opcml,Zfhx4,Atp2b1,Zbtb7a,Cck,Git1,Ythdf3,Alpk1,Rarb,Prex1,Zmym2,Cep120,Ext1,Hs6st3,Pcdh7,Phf21a,Bid,Tnrc6a,Rpa1,Rbm26	1783	Mature Oligodendrocyte	24h	TBI	Cortex
Mature_Oligodendrocyte_24h	0.00011789	1.44486	0.00336956	GWAS_CATALOG_Mm	GWASCATALOG_WAIST-HIP_INDEX	93	Cfl1,Apoe,Cntn2,Mapt,Sptbn1,Itgb8,Ash1l,Prr5l,Jund,Top1,Cmip,Pbrm1,Wdr66,Lpar1,Kansl1,Elmo1,Tkt,Rgs17,Tom1l2,Dnmt3a,Slc28a1,Mast3,Ncoa1,Dnm3,Hip1r,Litaf,Taok1,Baz1b,Sik2,Tmcc2,Meis1,Sbf2,Slc44a1,Snrpc,Hsd17b4,Sbno1,Srebf1,Bicd2,Nisch,Herc1,Llgl1,Soga3,Cebpg,Cobll1,Ddr1,Hhip,Nup160,Tyro3,Rassf8,Hspa1a,Adamtsl3,Tubb5,Ttll4,Csnk2a1,Mga,Abca1,Rps6ka5,Pam16,Bag6,Nup205,Cpeb4,Dis3l2,Tnks,Pten,Bicc1,Zkscan8,Rsbn1l,Acvr1,Esr1,Myo9b,Insr,Hdac7,Ube2i,Pcx,Tsc22d2,Cbx3,Nsd1,Stip1,Mpv17l2,Col15a1,Otud7a,Ramp2,Fubp1,Dlg1,Gls,Rpap1,Tnrc6a,Cntln,Senp7,Rilpl2,Mlxip,Skiv2l,Crocc	1783	Mature Oligodendrocyte	24h	TBI	Cortex
Mature_Oligodendrocyte_24h	3.30301e-10	1.95079	1.08583e-08	GWAS_CATALOG_Mm	GWASCATALOG_SMOKING_INITIATION_(EVER_REGULAR_VS_NEVER_REGULAR)_(MTAG)	88	Pcdh9,Pde4b,Magi2,Tmeff2,Ptprd,Erbb4,Grik2,Zbtb20,Cadm2,Cdc42bpa,Grid2,Ptprk,St6galnac3,Hecw2,Prickle2,Ctnna2,Fam168a,Lrrc4c,Rsrc1,Ctnna3,Plcl1,Bptf,Anks1b,Ephb1,Sema6d,Elmo1,Phc2,Rab7,Cttnbp2,Tom1l2,Phactr1,Auts2,Fbxo11,Tfap2d,Eif4g3,Ikzf2,Nfat5,Foxn3,Chchd3,Birc6,Chd7,Xrn1,Tbc1d5,Rnf13,Zdhhc14,Lama2,Cul3,Btrc,Agbl2,Herc1,Pde7a,Rev3l,Vti1a,Ptk2,Galnt16,Mctp1,Dnajc1,Grm7,Mllt10,Npas3,Lingo2,Grm8,Map2k5,Xpo1,Zbtb16,Ncam1,Tmem132b,Schip1,Cpeb4,Zc3h4,Rere,Qser1,Gk5,Add3,Nlgn1,Opcml,Sntg1,Plekhb1,Dcc,Rarb,Mlf2,Ino80d,Hs6st3,Phf21a,Mbtps1,Tnrc6a,Slc4a8,Stk32c	1783	Mature Oligodendrocyte	24h	TBI	Cortex
Mature_Oligodendrocyte_24h	0.00246198	1.32853	0.0485065	GWAS_CATALOG_Mm	GWASCATALOG_PLATELETCRIT	88	Dock10,Bmp6,Gna12,Phlpp1,Mast4,Apoe,Tnpo1,Atrx,Arid4b,Bbx,Zbtb20,Kcnq1,Slc43a2,Vldlr,Psmb7,S100a1,Ado,Clic4,Kansl1,Aldoa,Rhog,Stag1,Usp7,Nfic,Ylpm1,U2surp,Eif3a,Map1a,Cd9,Zcchc24,Stxbp4,Ypel2,Cdk13,Tbc1d5,Jmjd1c,Arhgef12,Etv1,Rictor,Sbno1,Bicd2,Rprd2,Pak2,Ncoa2,Eno1,Npat,Arhgef11,Jak2,Tln1,Nup160,Rrbp1,Gpatch8,Rassf8,Phkb,Myo1e,Elf1,Zbtb16,Rasal2,Nup205,Pten,Rere,Usp30,Pnpla3,Otud4,Tnpo3,Gmcl1,Elovl1,Myo9b,Nf1,Nr2c2ap,Hdac7,Nrip1,Bach2,Rnpepl1,Syt5,Ubash3b,Tbc1d12,Prex1,Krba1,Foxo1,Vmp1,Dip2b,Mfsd6,Smad4,Bid,Rnf215,Pde10a,Ahi1,Senp7	1783	Mature Oligodendrocyte	24h	TBI	Cortex
Mature_Oligodendrocyte_24h	1.32132e-06	1.65529	4.2048e-05	GWAS_CATALOG_Mm	GWASCATALOG_CORTICAL_THICKNESS	85	Cfl1,Bmp6,Gna12,Fam178b,Pkhd1,Mast4,Apoe,Phldb1,Tuba1a,Enpp2,Tcf4,Neo1,Sptbn1,Fmnl2,Frmd4b,Rpl37a,Rpsa,Agap1,Magi1,Zfp536,Pde8a,Kif5b,Kcns3,Lpar1,Arid1b,Kansl1,Daam1,Pard3,Pik3r1,Kif13a,Ylpm1,Tom1l2,Plekhg1,Auts2,Dpysl2,Arhgap21,Eif4g3,Dab1,Dock9,Ankrd13b,Zfp462,Chd7,Fam53b,Tbc1d5,Jmjd1c,Arhgef12,Macf1,Pi4ka,Crim1,Pcdh17,Lama2,Srebf1,Agbl2,Tmem106b,Sos2,Faf1,Tnrc6b,Nckap5,Mllt10,Hhip,Kif6,Flnb,Adamtsl3,Nav1,Zbtb16,Msl2,Dgki,Sall1,Cpeb4,Mbd6,Rere,Qser1,Mapre2,Fads1,Sybu,Ulk2,Vmp1,Cep120,Dip2b,Ext1,Fgfr3,Pcdh7,Itih5,Tnrc6a,Smarcal1	1783	Mature Oligodendrocyte	24h	TBI	Cortex
Mature_Oligodendrocyte_24h	1.39549e-05	1.56047	0.000427314	GWAS_CATALOG_Mm	GWASCATALOG_LUNG_FUNCTION_(FVC)	85	Car2,Bmp6,Gng12,Dst,Enpp2,Mapt,Trip11,Braf,Rpl37a,Itgb8,Agap1,Slc8a1,Ctnna2,Adamtsl1,Gab1,Kcns3,Atp2a2,Rsrc1,Ctnna3,Ncor1,Plcl1,Kansl1,Unc5b,Pard3,Lcorl,Sema6d,Agps,Tom1l2,Auts2,Med13l,Atp9a,Trip12,Chd7,Creb5,Lrp6,Efhd1,Jmjd1c,Pclo,Crim1,Snrpc,Actg1,Cul3,Slmap,Riok3,Sos2,Rprd2,Sh3tc2,Smarca2,Mllt10,Hhip,Brd4,Adamtsl3,Map2,Rad18,Zbtb16,Zzef1,Smurf2,Pibf1,Cdk12,Dync1i1,Zbtb38,Gmds,Dis3l2,Myo18b,Otud4,Jmy,Atad2b,Pcx,Htra1,Fgfr2,Sycp1,Ccnyl1,Dcc,Rarb,Cep120,Wdr26,Nr3c1,Dip2b,Dlg1,Mfsd6,Tgfb2,Ints12,Abhd12,Tmeff1,Usp34	1783	Mature Oligodendrocyte	24h	TBI	Cortex
Mature_Oligodendrocyte_24h	1.07658e-05	1.57564	0.000330583	GWAS_CATALOG_Mm	GWASCATALOG_BREAST_CANCER	84	Slc12a2,Cfl1,Ptprd,Erbb4,Kif1b,Grm3,Akap9,Mapt,Cadm2,Sik3,Cd82,Emb,Otud7b,Phgdh,Ash1l,Ctnna2,Vldlr,Gab1,Pip4k2a,Pcm1,Kcns3,Arid1b,Ankib1,Ctnna3,Kansl1,Pik3r1,Phlda3,Dnmt3a,Ncoa1,Zfp704,Dnm3,Madd,Trps1,Stxbp4,Foxn3,Sik2,Drap1,Ypel2,Arhgap5,Pds5b,Creb5,Sbf2,Tbc1d5,Jmjd1c,Fdps,Srebf1,Faf1,Tnrc6b,Sh3tc2,Dnajc1,Agtpbp1,Arhgef28,Klf4,Mllt10,Nrg3,Arrdc3,Tab2,Tpk1,Raly,Zbtb38,Cox6a1,Yjefn3,Amfr,Krit1,Eif5a,Add3,Esr1,Myo9b,Hipk1,Plg,Nrip1,Dmd,Abca8b,Sntg1,Fgfr2,Fam126b,Vmp1,Cep120,Nr3c1,Ext1,Cdkn1a,Cep192,Cdc14a,Satb1	1783	Mature Oligodendrocyte	24h	TBI	Cortex
Mature_Oligodendrocyte_24h	8.31912e-07	1.69081	2.65896e-05	GWAS_CATALOG_Mm	GWASCATALOG_SELF-REPORTED_MATH_ABILITY_(MTAG)	82	Pde4b,Slc24a2,Lrp1b,Grik3,Ptprd,Erbb4,Grm3,Grik2,Rtn4,Cntn2,Tcf4,Cadm2,Dlg2,Purg,Tmcc3,Nbea,Magi1,Zfp536,Unc5d,Lrrc4c,Plcl1,Bmp2k,Apba1,Gria4,Pard3,Lcorl,Stox2,Rgs17,Pkp4,Nfic,Usp40,Auts2,Trps1,Dab1,Ppp1r9a,Rragc,Birc6,Zfp462,Zswim6,Phip,Fam53b,Rc3h1,St6gal2,Etv1,Hip1,Dtna,Polr3b,Cul3,Specc1,Ptk2,Faf1,Creb1,Zfp609,Irf2bp2,Hmgcs1,Pds5a,Rps26,Synrg,Grm8,Mgat3,Ncam1,Nr1d2,Sall1,Tnks,Dynll1,Myo18b,Dennd4a,Opcml,Prkca,Cystm1,Dcc,Prex1,Maneal,Ccdc66,Ext1,Ubr5,Dlg1,Cacng7,Gabrg3,Tnrc6a,Ctnnd1,Shisa9	1783	Mature Oligodendrocyte	24h	TBI	Cortex
Mature_Oligodendrocyte_24h	0.000586036	1.41073	0.0154215	GWAS_CATALOG_Mm	GWASCATALOG_APOLIPOPROTEIN_A1_LEVELS	82	Slc12a2,Cfl1,Apoe,Sik3,Mt1,Rdx,Pum2,Rps7,Cmip,Fam168a,Man2a2,Zranb3,Clic4,Pard3,Ankrd28,Stag1,Trim2,Rgs17,Nfic,Ylpm1,Trf,Map1a,Madd,Zcchc24,Trps1,Hip1r,Lonrf1,Ccser1,Meis1,Nutf2,Fam53b,Ldb3,Jmjd1c,Gstm1,Macf1,Bace1,Pcsk6,Sbno1,Herc1,Tmem106b,Pacrg,Xpo6,Irf2bp2,Kmt2a,Ncoa2,Cobll1,Cers2,Arhgef28,Rpl34,Tyro3,Rrbp1,Wdr11,Lingo2,Ntan1,Rbm6,Pafah1b2,Csnk2a1,Mga,Tomm20,Abca1,R3hdm1,Msl2,Fndc3a,Zbtb38,Pja2,Nup205,Tnks,Nae1,Zc3h4,Amfr,Pnpla3,Fads1,Hdac5,Tsc22d2,Kbtbd7,Abca8b,Nsd1,Ubash3b,Rarb,Reps1,Spast,Mlxip	1783	Mature Oligodendrocyte	24h	TBI	Cortex
Mature_Oligodendrocyte_24h	2.12581e-06	1.65799	6.69675e-05	GWAS_CATALOG_Mm	GWASCATALOG_VERTEX-WISE_CORTICAL_THICKNESS	81	Cfl1,Mrps28,Bmp6,Gna12,Fam178b,Pkhd1,Apoe,Phldb1,Tuba1a,Enpp2,Tcf4,Neo1,Sptbn1,Fmnl2,Frmd4b,Rpl37a,Cdk5rap2,Rpsa,Agap1,Magi1,Pde8a,Kcns3,Lpar1,Arid1b,Pard3,Pik3r1,Kif13a,Cttnbp2,Plekhg1,Auts2,Trps1,Dpysl2,Arhgap21,Eif4g3,Dab1,Dock9,Pds5b,Zfp462,Chd7,Fam53b,Tbc1d5,Jmjd1c,Plxdc2,Arhgef12,Macf1,Pi4ka,Pcdh17,Lama2,Setd5,Tmem106b,Sos2,Faf1,Tnrc6b,Irf2bp2,Rps26,Nckap5,Mllt10,Hhip,Kif6,Flnb,Adamtsl3,Nav1,Zbtb16,Msl2,Dgki,Mbd6,Rere,Qser1,Mapre2,Fads1,Sybu,Tsc22d2,Vmp1,Cep120,Dip2b,Ext1,Fgfr3,Pcdh7,Itih5,Gls,Tnrc6a	1783	Mature Oligodendrocyte	24h	TBI	Cortex
Mature_Oligodendrocyte_24h	4.15184e-05	1.53218	0.00123339	GWAS_CATALOG_Mm	GWASCATALOG_NEUROTICISM	81	Pcdh9,Grik3,Gna12,Erbb4,Grm3,Pkhd1,Bbx,Mapt,Tcf4,Cadm2,Aatk,Magi1,Zfp536,Unc5d,Aff2,Rsrc1,Ctnna3,Etnk1,Itch,Kansl1,Ephb1,Sema6a,Stag1,Sema6d,Hipk2,Il1rapl1,Kirrel3,Cttnbp2,Ylpm1,Gnai2,Ppp2r3a,Dnm3,Madd,Trps1,Rabgap1l,Eif4g3,Lonrf1,Eea1,Ccser1,Ubqln2,Fam120a,Klhl2,Tef,Oxr1,Rpl14,Sbf2,Pclo,Nkain2,Peli1,Agbl2,Herc1,Tmem106b,Hccs,Galnt16,Ndst3,Zfp609,Kmt2a,Nup160,Elp4,Lingo2,Grm8,Ascc3,Taok3,Trip4,Ncam1,Msl2,Ep300,Tnks,Rere,Klf8,Rsrc2,Atad2b,Prkca,Nsd1,Cyp7b1,Dcc,Calb2,Acp2,Ctnnd1,Ntn1,Shisa9	1783	Mature Oligodendrocyte	24h	TBI	Cortex
Mature_Oligodendrocyte_24h	6.0261e-09	1.90523	1.96041e-07	GWAS_CATALOG_Mm	GWASCATALOG_COGNITIVE_PERFORMANCE_(MTAG)	80	Lrp1b,Wrn,Erbb4,Grm3,Mast4,Tuba1c,Ncam2,Bbx,Tcf4,Cadm2,Prrc2c,Grid2,Purg,St6galnac3,Agap1,Edem3,Nbea,Ctnna2,Zfp536,Ddit4,Arid1b,Kmt2e,Ctnna3,Plcl1,Apba1,Gria4,Lcorl,Sema6d,Stox2,Ddx6,Auts2,Tfap2d,Rabgap1l,Foxn3,Chchd3,Fam120a,Klhl2,Birc6,Zswim6,Tbc1d5,Jmjd1c,Sec61g,St6gal2,Crim1,Pcdh17,Cul3,Pacrg,Rhoa,Ptk2,Galnt16,Irf2bp2,Ncoa2,Pds5a,Rps26,Synrg,Rbm6,Adamtsl3,Mgat3,Ncam1,St3gal3,Nfib,Dynll1,Myo18b,Scg3,Dennd4a,Opcml,Tsc22d2,Cystm1,Efcab5,Dcc,Prex1,Paxip1,Ccdc66,Ext1,Clnk,Cacng7,Gabrg3,Tnrc6a,Ctdsp2,Usp34	1783	Mature Oligodendrocyte	24h	TBI	Cortex
Mature_Oligodendrocyte_24h	7.56268e-08	1.80194	2.44214e-06	GWAS_CATALOG_Mm	GWASCATALOG_HDL_CHOLESTEROL	80	Wrn,Slc24a3,Apoe,Mapt,Sort1,Catsper2,Sik3,Prrc2c,Rdx,Otud7b,Myrf,Rps7,Cmip,Itch,Bptf,Ankrd28,Stag1,Trim2,Rgs17,Ssr1,Nfic,Ylpm1,Trf,Madd,Trps1,Hdgf,Lonrf1,Cpd,Rbm5,Meis1,Nutf2,Fam53b,Ldb3,Jmjd1c,Sidt2,Gstm1,Macf1,Snrpc,Dock1,Smad1,Sbno1,Polr3b,Nisch,Tmem106b,Ncoa2,Cobll1,Cers2,Arhgef28,Jak2,Rrbp1,Ntan1,Rbm6,Zfp62,Pafah1b2,Csnk2a1,Gsk3b,Abca1,R3hdm1,G3bp2,Cdk12,Msl2,Fndc3a,Dnajc13,Zc3h4,Setd2,Pnpla3,Ndn,Insr,Mtch1,Fads1,Plg,Nrip1,Tsc22d2,Abca8b,Nsd1,Rps3a1,Zbtb7a,Ubash3b,Acp2,Cntln	1783	Mature Oligodendrocyte	24h	TBI	Cortex
Mature_Oligodendrocyte_24h	5.40681e-09	1.92716	1.76156e-07	GWAS_CATALOG_Mm	GWASCATALOG_EXTERNALIZING_BEHAVIOUR_(MULTIVARIATE_ANALYSIS)	78	Pde4b,Magi2,Dock10,Slc24a3,Erbb4,Mgat5,Ncam2,Mapt,Zbtb20,Tcf4,Cadm2,Ano4,Nfasc,Dlg2,Ptprk,Aatk,Nbea,Ctnna2,Fam168a,Lrrc4c,Arid1b,Rsrc1,Ctnna3,Unc5b,Bptf,Gria4,Arap2,Ephb1,Sema6d,Elmo1,Phc2,Rab7,Cttnbp2,Phactr1,Auts2,Fbxo11,Dab1,Ikzf2,Nfat5,Birc6,Chd7,Tbc1d5,Nkain2,Arid4a,Rnf13,Lama2,Cul3,Herc1,Pde7a,Rev3l,Vti1a,Ptk2,Mctp1,Dnajc1,Rps26,Nrg3,Npas3,Grm8,Ascc3,Map2k5,Zbtb16,Ncam1,Tmem132b,Schip1,Cpeb4,Nfib,Esr1,Nlgn1,Pfkfb2,Sntg1,Plekhb1,Dcc,Rarb,Hs6st3,Pcdh7,Phf21a,Tnrc6a,Stk32c	1783	Mature Oligodendrocyte	24h	TBI	Cortex
Mature_Oligodendrocyte_24h	1.88708e-06	1.69955	5.97049e-05	GWAS_CATALOG_Mm	GWASCATALOG_CHRONOTYPE	75	Pcdh9,Pde4b,Magi2,St18,Wrn,Ptprd,Ank3,Pkhd1,Ank2,Tcf4,Cadm2,Khdrbs2,Ppp3ca,Slc8a1,Zfp536,Unc5d,Psme4,Plcl1,Kansl1,Unc5b,Sema6a,Fbxl3,Sema6d,Kirrel3,Mycbp2,Usp7,Phactr1,Auts2,Fbxo11,Rasa1,Madd,Trps1,Rabgap1l,Eif4g3,Chchd3,Sec11c,Brinp3,Birc6,Meis1,Zfp462,Tbc1d5,Rbbp6,Etv1,Dtna,Crim1,Dock1,Pcdh17,Vamp2,Polr3b,Cdh19,Tnrc6b,Kazn,Fkbp9,Grm7,Lsamp,Ubxn4,Fbxo3,Rbm6,Rad18,Zbtb16,R3hdm1,Bicc1,Npy,Tanc2,Sirt1,Tshz1,Tet1,Ubash3b,Ythdf3,Vmp1,Ino80d,Trim35,Pde10a,Gls,Usp34	1783	Mature Oligodendrocyte	24h	TBI	Cortex
Mature_Oligodendrocyte_24h	0.00225522	1.36974	0.0481714	GWAS_CATALOG_Mm	GWASCATALOG_SUBCORTICAL_VOLUME_(MOSTEST)	74	Gna12,Fam178b,Mast4,Kctd13,Ktn1,Cntn2,Tcf4,Dlg2,Rpl37a,Rps27,Ash1l,Magi1,Syt11,Pbrm1,Car14,Plcl1,Kansl1,Bptf,Fnip1,Cttnbp2,Ssr1,Daam2,Gnai2,Trps1,Dpysl2,Dab1,Nfat5,Tmcc2,Rbm5,Zswim6,Fam53b,Tbc1d5,Atr,Fdps,Macf1,Strn3,Tsc22d4,Rhoa,Rprd2,Faf1,Mctp1,Arhgef11,Nckap5,Smarca2,Mllt10,Hhip,Pogk,Kif6,Ntan1,Rbm6,Map2,Fbxo24,Dgki,Schip1,Dnajc13,Otud4,Tma7,Elovl1,Nf1,Usp19,Tsc22d2,Clk2,Tpm3-rs7,Mcm7,Dcc,Alpk1,Kdm1a,Fam189b,Gal3st1,Reps1,Arhgef2,Usp34,Smarcal1,Crocc	1783	Mature Oligodendrocyte	24h	TBI	Cortex
Mature_Oligodendrocyte_24h	4.78755e-06	1.69732	0.000148049	GWAS_CATALOG_Mm	GWASCATALOG_BODY_SURFACE_AREA	69	Pde4b,Bmp6,Gna12,Pkhd1,Enpp2,Cadm2,Tmed7,Itgb8,Wnk1,Aatk,Ralgapa1,Ywhaq,Dock5,Ado,Ankrd11,Pard3,Itsn2,Lcorl,Pik3r1,Odf2l,Ddx6,Nfic,Dnmt3a,Auts2,Dnm3,Zcchc24,Trps1,Med13l,Bcl2l2,Sec11c,Trip12,Slc1a3,Zfp462,Creb5,Arhgef12,Macf1,Crim1,Setd5,Vkorc1,Scrib,Hhip,Lingo2,Ntan1,Adamtsl3,Map2k5,Ubn1,Ywhab,Cyth1,Fbxw11,Zbtb38,Gmds,Dis3l2,Zc3h4,Rsbn1l,Esr1,Myo9b,Insr,Nsd1,Rarb,Foxo1,Nr3c1,Hs6st3,Cdkn1a,Tgfb2,Prdm4,Ulk4,Tnrc6a,Rpa1,Aak1	1783	Mature Oligodendrocyte	24h	TBI	Cortex
Mature_Oligodendrocyte_24h	2.25297e-06	1.80063	7.08713e-05	GWAS_CATALOG_Mm	GWASCATALOG_REACTION_TIME	61	Grik3,Tuba1c,Mapt,Tcf4,Cadm2,Arhgap23,Wnk1,Ptprk,Tppp,Ctnna3,Ndufb4,Purb,Tmem229a,Kansl1,Apc,Itsn2,Sema6d,Cdk19,Phactr1,Auts2,Dpysl2,Tfap2d,Rabgap1l,Eif4g3,Ppp1r9a,Lonrf1,Med13l,Gpr155,Efhd1,Pcdh17,Slmap,Bicd2,Pacrg,Mctp1,Tnrc6c,Brd4,Tpk1,Dgki,Pja2,Gmds,Rere,Setd2,Pard3b,Ywhae,Tshz1,Tet1,Wdr7,Atad2b,Opcml,Bach2,Pcx,Zbtb7a,Cystm1,Stip1,Dcc,Fam171a1,Phf21a,Cep192,Reps1,Dok6,Sel1l	1783	Mature Oligodendrocyte	24h	TBI	Cortex
Mature_Oligodendrocyte_24h	0.000990362	1.46518	0.023067	GWAS_CATALOG_Mm	GWASCATALOG_SERUM_TOTAL_PROTEIN_LEVEL	61	Slc12a2,Gpx4,Gng12,Phlpp1,Pkhd1,Tnpo1,Rock1,Bbx,Mapt,Hsp90aa1,Map4k5,Myrf,Ctla4,Ado,Kansl1,Bmp2k,Stag1,Nfkbia,Trf,Map1a,Zcchc24,Hdgf,Tbc1d16,Rcbtb1,Sbf2,Arhgef12,Ell2,Macf1,Crim1,Riok3,Zfp609,Ncoa2,Vat1,Rps26,Rrbp1,Ascc3,Tab2,Rps6kb1,Rps11,Xpo1,Ubr2,Kat2b,Ywhab,Zbtb38,Dnajc13,Setd2,Numa1,Esr1,Fads1,Sh3kbp1,Bach2,H3f3b,Zbtb7a,Fgfr2,Ubash3b,Vmp1,Polr2e,Fchsd2,Reps1,Wdr76,Asah2	1783	Mature Oligodendrocyte	24h	TBI	Cortex
Mature_Oligodendrocyte_24h	0.000480536	1.51241	0.0128617	GWAS_CATALOG_Mm	GWASCATALOG_MENARCHE_(AGE_AT_ONSET)	60	Magi2,St18,Lrp1b,Cfl1,Slc24a3,Ptprd,Erbb4,Dst,Kctd13,Zbtb20,Myo6,Tcf4,Cadm2,Dlg2,Ptprk,Agap1,Cmip,Ddit4,Prpf40a,Sema6d,Kirrel3,Wscd1,Mast3,Madd,Tfap2d,Eif4g3,Stxbp4,Nfat5,Chchd3,Tbc1d16,Zfp462,Adam2,Tbc1d5,Slc44a1,Hip1,Scrib,Rps26,Ascc3,Rsf1,Rbm6,Trip4,Dnajc21,Map2k5,Kdm3b,Fktn,Ywhab,Fndc3a,Zc3h4,Rere,Ccnl1,Ermp1,Esr1,Zfhx4,Pcdh7,Phf21a,Tnrc6a,Hmg20a,Aak1,Usp34,Satb1	1783	Mature Oligodendrocyte	24h	TBI	Cortex
Mature_Oligodendrocyte_24h	4.44361e-06	1.79226	0.000137802	GWAS_CATALOG_Mm	GWASCATALOG_MEAN_ARTERIAL_PRESSURE	58	Scd2,Dock10,Ptprd,Pkhd1,Ppp3ca,Edem3,Cmip,Atp2a2,Rsrc1,Ado,Slk,Etl4,Lcorl,Hipk2,Pou2f3,Pkp4,Usp7,Phactr1,Plekhg1,Slc28a1,Auts2,Prkd3,Tfap2d,Med13l,Trip12,Ypel2,Phip,Arhgef12,Slmap,Ryk,Sh3tc2,Pds5a,Grm7,Usp36,Taok3,Snrnp70,Ncam1,Clcn6,Eif2ak4,Cpeb4,Gmds,Rere,Dlst,Myo9b,Insr,Wdr7,Hdac7,Prkca,Atp2b1,Sntg1,Zbtb10,Ubash3b,Prex1,Pfkfb3,Pde10a,Tnrc6a,Slc12a9,Skiv2l	1783	Mature Oligodendrocyte	24h	TBI	Cortex
Mature_Oligodendrocyte_24h	0.000353659	1.54812	0.00960671	GWAS_CATALOG_Mm	GWASCATALOG_ELECTROCARDIOGRAM_MORPHOLOGY_(AMPLITUDE_AT_TEMPORAL_DATAPOINTS)	57	Pde4b,Mrps28,Mast4,Frmd5,Zeb2,Kcnq1,Sptbn1,Slc8a1,Myrf,Kif5b,Lpar1,Rsrc1,Ctnna3,Plcl1,Prox1,Slk,Rps2,Trim2,Tkt,Usp40,Phactr1,Ppp2r3a,Litaf,Dab1,Foxn3,Ypel2,Meis1,Zfp462,Ldb3,Jmjd1c,Atp1b1,Crim1,Rpl22,Vti1a,Ptk2,Ncoa2,Rbm6,Tab2,Snrnp70,Tbc1d10b,Eps15,Clcn6,Zfc3h1,Ros1,Myo18b,Fbxo32,Ccnl1,Mapre2,Tsc22d2,Prkca,Fgfr2,Gpi1,Glul,Ndufb10,Cdkn1a,Pdlim5,Sgk3	1783	Mature Oligodendrocyte	24h	TBI	Cortex
Mature_Oligodendrocyte_24h	0.000110363	1.63211	0.00316684	GWAS_CATALOG_Mm	GWASCATALOG_SELF-REPORTED_MATH_ABILITY	55	Slc24a2,Itga9,Grik3,Grm3,Grik2,Cntn2,Tcf4,Cadm2,Khdrbs2,Dlg2,Purg,Ash1l,Nbea,Plcl1,Bmp2k,Fnip1,Lcorl,Nfic,Auts2,Madd,Trps1,Dab1,Ppp1r9a,Rragc,Zswim6,Phip,Fam53b,Rc3h1,St6gal2,Dtna,Crim1,Cul3,Specc1,Faf1,Creb1,Mctp1,Hmgcs1,Grm8,Mgat3,Ncam1,Cdk12,Sall1,Tnks,Opcml,Nsd1,Cystm1,Dcc,Prex1,Maneal,Ccdc66,Ubr5,Dlg1,Cacng7,Gabrg3,Ctnnd1	1783	Mature Oligodendrocyte	24h	TBI	Cortex
Mature_Oligodendrocyte_24h	2.73042e-09	2.31463	8.92238e-08	GWAS_CATALOG_Mm	GWASCATALOG_GENERAL_RISK_TOLERANCE_(MTAG)	52	Slc24a2,Magi2,St18,Lrp1b,Zeb2,Zbtb20,Tcf4,Cadm2,Nfasc,Zfp536,Lrrc4c,Arid1b,Kmt2e,Ctnna3,Cdh10,Stag1,Sema6d,Cdk19,Phc2,Kirrel3,Rgs17,Auts2,Fbxo11,Eif4g3,Foxn3,Brinp3,Birc6,Ppp1r13b,Tbc1d5,Glg1,Cul3,Agtpbp1,Fkbp9,Dusp26,Map2,Dgki,Ep300,Tnks,Pard3b,Nf1,Ppt2,Atad2b,Ttll7,Bach2,Zbtb10,Cyp7b1,Rarb,Pcdh7,Calb2,Gabrg3,Satb1,Stk32c	1783	Mature Oligodendrocyte	24h	TBI	Cortex
Mature_Oligodendrocyte_24h	5.68788e-05	1.70767	0.0016738	GWAS_CATALOG_Mm	GWASCATALOG_ALZHEIMER‚ÄôS_DISEASE_POLYGENIC_RISK_SCORE_(UPPER_QUANTILE_VS_LOWER_QUANTILE)	51	Pkhd1,Apoe,Frmd5,Dst,Bin1,Kif21a,Cadm2,Khdrbs2,Scaper,Dlg2,Emb,Tmcc3,Pde8a,Pip4k2a,Picalm,Ctnna3,Psd3,Kpna7,Kansl1,Elmo1,Lsm12,Auts2,Prkd3,Fbxo11,Ppp2r3a,Hip1r,Eif4g3,Nfat5,Cd2ap,Zswim6,Plcxd3,Sbno1,Slmap,Lsamp,Nup160,Cox5a,Grm8,Sh3d19,Cisd1,Zzef1,Dync1i1,Ppp1cc,Phf3,Sybu,Src,Fam171a1,Brd1,Ulk4,Hmg20a,Abhd12,Fam20b	1783	Mature Oligodendrocyte	24h	TBI	Cortex
Mature_Oligodendrocyte_24h	0.000464684	1.57162	0.0124526	GWAS_CATALOG_Mm	GWASCATALOG_GAMMA_GLUTAMYL_TRANSPEPTIDASE	51	Apoe,Atrx,Cdc42bpa,Rpl31,Rps7,Top1,Purb,Psd3,Bptf,Pard3,Arap2,Lcorl,Stag1,Pik3r1,Mast3,Litaf,Synj2,Efhd1,Fam53b,Jmjd1c,Slc9a7,Sbno1,Actg1,Vti1a,Faf1,Kmt2a,Cobll1,Arhgef11,Mprip,Tln1,Trpm7,Cyth1,Cdk18,Ccdc50,Dyrk1a,Rbm25,Nfib,Bicc1,Setd2,Usp6nl,Tshz1,Sp3,Nf1,Rps6ka3,Fgfr2,Ubash3b,Kdm1a,Cep120,Cdkn1a,Reps1,Slc4a8	1783	Mature Oligodendrocyte	24h	TBI	Cortex
Mature_Oligodendrocyte_24h	0.00104955	1.51743	0.0243162	GWAS_CATALOG_Mm	GWASCATALOG_MAJOR_DEPRESSIVE_DISORDER	51	Pcdh9,Edil3,Grik2,Rtn4,Trip11,Tcf4,Unc5c,Dvl3,Zfp536,Kcnq3,Rsrc1,Tmem229a,Pard3,Apc,Cttnbp2,Rasa1,Trps1,Fat1,Ccser1,Fam120a,Zmym4,Brinp3,Fam189a1,Chd7,Pclo,Fasn,Tmem106b,Snrnp200,Enox1,Casp8ap2,Hspa4l,Fer,Schip1,Rere,Qser1,Esr1,Opa1,Nlgn1,Dmd,Ap2m1,Opcml,Cystm1,Cyp7b1,Dcc,Krba1,Nrd1,Wdr26,Ctdsp2,Cntln,Shisa9,Homer1	1783	Mature Oligodendrocyte	24h	TBI	Cortex
Mature_Oligodendrocyte_24h	1.96499e-05	1.78615	0.000596691	GWAS_CATALOG_Mm	GWASCATALOG_SMOKING_INITIATION_(EVER_REGULAR_VS_NEVER_REGULAR)	50	Pcdh9,Pde4b,Magi2,Ptprd,Zbtb20,Cadm2,Grid2,St6galnac3,Prickle2,Ctnna2,Fam168a,Lrrc4c,Rsrc1,Plcl1,Kansl1,Arap2,Sema6d,Phc2,Cttnbp2,Auts2,Dab1,Nfat5,Foxn3,Chchd3,Birc6,Rnf13,Cul3,Btrc,Herc1,Rev3l,Mctp1,Dnajc1,Ddr1,Mllt10,Ascc3,Zbtb16,Ncam1,Schip1,Cpeb4,Rere,Qser1,Nlgn1,Tpm3-rs7,Plekhb1,Dcc,Rarb,Hs6st3,Phf21a,Heatr5a,Tnrc6a	1783	Mature Oligodendrocyte	24h	TBI	Cortex
Mature_Oligodendrocyte_24h	2.3415e-05	1.77485	0.00071004	GWAS_CATALOG_Mm	GWASCATALOG_BODY_FAT_PERCENTAGE	50	Pde4b,Magi2,Pkhd1,Apoe,Kctd13,Cadm2,Fos,Edem3,Ralgapa1,Kcns3,Rsrc1,Bptf,Anks1b,Lcorl,Stag1,Pik3r1,Ylpm1,Auts2,Trps1,Tfap2d,Nfat5,Trip12,Pds5b,Macf1,Man1a,Agbl2,Cobll1,Mllt10,Lingo2,Adamtsl3,Ubn1,Zzef1,Zbtb38,Nfib,Tnks,Zc3h4,Rere,Sbk1,Pard3b,Tet1,Nlgn1,Mib2,Tsc22d2,Dlg1,Hr,Ulk4,Tnrc6a,Rpa1,Senp7,Abhd12	1783	Mature Oligodendrocyte	24h	TBI	Cortex
Mature_Oligodendrocyte_24h	0.00235625	1.4682	0.0485065	GWAS_CATALOG_Mm	GWASCATALOG_SERUM_URIC_ACID_LEVELS	50	Erbb4,Apoe,Tcf4,Kcnq1,Gjb1,Cdc42bpa,Kcns3,Atp2a2,Rps15,Bmp2k,Ankrd28,Myo9a,Sytl2,Nfat5,Baz1b,Sik2,Drap1,Birc6,Sbf2,Fam53b,Crim1,Sos2,Faf1,Cobll1,Tnrc6c,Pin4,Trpm7,Apln,Swt1,Nav1,Abca1,Dnajc13,Cpeb4,Gmds,Plekhh1,Bicc1,Rab11fip2,Pnpla3,Acvr1,Insr,Dazap1,Nrip1,Dync2h1,Nfatc1,Ubash3b,Herc4,Aak1,Usp34,Mlxip,Fam102a	1783	Mature Oligodendrocyte	24h	TBI	Cortex
Mature_Oligodendrocyte_24h	0.00042328	1.59315	0.0113709	GWAS_CATALOG_Mm	GWASCATALOG_SEVERE_COVID-19_INFECTION	49	Edil3,Magi2,Myo7a,Lrp1b,Wrn,Ptprd,Ncam2,Mapt,Nfasc,Prickle2,Ttr,Prr5l,Magi1,Lrrc4c,Psd3,Pard3,Etl4,Pcdh11x,Klhl4,Rab7,Il1rapl1,Sema5b,Kirrel3,Rgs17,Auts2,Arnt2,Micall1,Dab1,Ikzf2,Chchd3,Synj2,Creb5,Gramd4,Plxdc2,Atp11a,Pcsk6,Arhgef28,Grm7,Lsamp,Tbpl2,Fer,Pde4dip,Schip1,Cdk11b,Dmd,Htra1,Prkca,Ephb2,Rbm26	1783	Mature Oligodendrocyte	24h	TBI	Cortex
Mature_Oligodendrocyte_24h	3.64843e-07	2.09207	1.17124e-05	GWAS_CATALOG_Mm	GWASCATALOG_HIGHEST_MATH_CLASS_TAKEN	47	Pde4b,Grm3,Cntn2,Tcf4,Cadm2,Purg,Top1,Kmt2e,Plcl1,Gria4,Pard3,Etl4,Lcorl,Stox2,Rgs17,Dab1,Sik2,Cpd,Zfp462,Zswim6,Fam53b,St6gal2,Hip1,Dtna,Pcdh17,Cul3,Xpo6,Ptk2,Zfp609,Rps26,Tnrc6c,Kat2b,Ncam1,Sall1,Nfib,Tnks,Dynll1,Sbk1,Mapre2,Opa1,Pfkfb2,Opcml,Cystm1,Dcc,Ext1,Hs6st3,Ctnnd1	1783	Mature Oligodendrocyte	24h	TBI	Cortex
Mature_Oligodendrocyte_24h	0.000182627	1.66836	0.00517932	GWAS_CATALOG_Mm	GWASCATALOG_RESISTANCE_TO_COVID-19_INFECTION_(EXPOSED_NEGATIVE_VS_POSITIVE)	47	Pcdh9,Magi2,Tmem132d,Slc24a3,Gna12,Ptprd,Reps2,Ncam2,Cadm2,Tbc1d9,Rdx,Dlg2,Agap1,Cmip,Pcdh11x,Il1rapl1,Ddx6,Eif4g3,Dab1,Ccser1,Kmt2c,Pclo,Nkain2,B3galt5,Pi4ka,Limch1,Slc13a1,Rnf44,Pde4dip,Rtf1,Dync1i1,Gmds,Myo18b,Rere,Pign,Myh10,Dmd,Bach2,Htra1,Ubash3b,Efcab5,Dcc,Tmem260,Fermt2,Rftn1,Dok6,Ntn1	1783	Mature Oligodendrocyte	24h	TBI	Cortex
Mature_Oligodendrocyte_24h	3.3804e-06	1.97175	0.000105278	GWAS_CATALOG_Mm	GWASCATALOG_DEPRESSION	45	Pcdh9,Magi2,Dock10,Tmem132d,Grik3,Ptprd,Erbb4,Grik2,Csmd3,Tcf4,Gphn,Zfp536,Atp2a2,Rsrc1,Myo18a,Sema6d,Cdk19,Tkt,Cttnbp2,Eif4g3,Ccser1,Fam120a,Tbc1d16,Creb5,Pclo,Pcsk6,Tmem106b,Enox1,Kmt2a,Ncoa2,Smarca2,Elp4,Ascc3,Taok3,Ncam1,Rere,Amfr,Eif5a,Esr1,Cyp7b1,Dcc,Prex1,Appl1,Nrd1,Shisa9	1783	Mature Oligodendrocyte	24h	TBI	Cortex
Mature_Oligodendrocyte_24h	7.44111e-05	1.75266	0.00216355	GWAS_CATALOG_Mm	GWASCATALOG_BODY_SIZE_AT_AGE_10	45	Pde4b,Magi2,Lrp1b,Pkhd1,Mast4,Tuba1b,Trip11,Cadm2,Wnk1,Aatk,Edem3,Magi1,Zfp536,Cmip,Anks1b,Sema6d,Kirrel3,Dnmt3a,Gnai2,Med13l,Rb1cc1,Fam120a,Zfp462,Zswim6,Rbbp6,Pcdh17,Tnrc6b,Hhip,Npas3,Adamtsl3,Map2k5,Zc3h4,Rere,Npy,Ndn,Nf1,Nfatc1,Cck,Ythdf3,Rarb,Pcdh7,Pde10a,Tnrc6a,Arhgef2,Rbm26	1783	Mature Oligodendrocyte	24h	TBI	Cortex
Mature_Oligodendrocyte_24h	0.000684379	1.59233	0.0172483	GWAS_CATALOG_Mm	GWASCATALOG_HIP_INDEX	45	Itga9,Slc24a3,Gna12,Ralgapa1,Prr5l,Map4k5,Cmip,Lpar1,Tom1l2,Dnmt3a,Dnm3,Hip1r,Litaf,Baz1b,Llph,Sbf2,Hsd17b4,Sbno1,Srebf1,Rprd2,Soga3,Ncoa2,Cobll1,Hhip,Wdr11,Srp54a,Rassf8,Tab2,Adamtsl3,Suco,Csnk2a1,Abca1,Rps6ka5,Clcn6,Pam16,Cpeb4,Ncl,Pask,Insr,Tsc22d2,Nsd1,Fam171a1,Atp1a1,Acp2,Mlxip	1783	Mature Oligodendrocyte	24h	TBI	Cortex
Mature_Oligodendrocyte_24h	1.74814e-05	1.86951	0.000531581	GWAS_CATALOG_Mm	GWASCATALOG_MORNING_PERSON	44	St18,Wrn,Ptprd,Tcf4,Kif21a,Cadm2,Khdrbs2,Car14,Plcl1,Sema6a,Fbxl3,Sema6d,Kirrel3,Mycbp2,Rgs17,Phactr1,Gnai2,Trps1,Rabgap1l,Eif4g3,Scaf11,Rbm5,Sec11c,Meis1,Tbc1d5,Crim1,Vamp2,Polr3b,Rhoa,Rprd2,Tnrc6b,Dusp26,Fbxo3,Rbm6,Rad18,Zbtb16,Bicc1,Npy,Tanc2,Atp2b1,Glul,Ino80d,Pde10a,Usp34	1783	Mature Oligodendrocyte	24h	TBI	Cortex
Mature_Oligodendrocyte_24h	1.78305e-06	2.05248	5.65771e-05	GWAS_CATALOG_Mm	GWASCATALOG_AGE_AT_FIRST_SEXUAL_INTERCOURSE	43	Pde4b,Ptprd,Erbb4,Tcf4,Cadm2,Nfasc,Dlg2,Emb,Aatk,Bptf,Gria4,Apc,Sema6d,Sytl2,Trps1,Tfap2d,Dab1,Ccser1,Lrrn1,Tbc1d5,Nkain2,Ell2,Arid4a,Kif3b,Cul3,Rhoa,Irf2bp2,Rps26,Lsamp,Ncam1,St3gal3,Smc5,Nup205,Npy,Esr1,Sntg1,Dcc,Rarb,Hs6st3,Fubp1,Rftn1,Tnrc6a,Rab31	1783	Mature Oligodendrocyte	24h	TBI	Cortex
Mature_Oligodendrocyte_24h	0.000146162	1.73844	0.00417219	GWAS_CATALOG_Mm	GWASCATALOG_COGNITIVE_PERFORMANCE	42	Slc24a2,Wrn,Erbb4,Pkhd1,Tuba1c,Cadm2,Map4k5,Adamtsl1,Arid1b,Plcl1,Apba1,Etl4,Lcorl,Auts2,Gnai2,Eea1,Fam120a,Birc6,Jmjd1c,Pcdh17,Hccs,Ids,Rps26,Adamtsl3,Tbc1d32,Mgat3,Nr1d2,Rbm25,Jun,Tanc2,Scg3,Nrip1,Ttll7,Bach2,Cystm1,Dcc,Prex1,Maneal,Clnk,Tnrc6a,Shisa9,Capn5	1783	Mature Oligodendrocyte	24h	TBI	Cortex
Mature_Oligodendrocyte_24h	0.000445357	1.65304	0.0119493	GWAS_CATALOG_Mm	GWASCATALOG_ATRIAL_FIBRILLATION	42	Slc24a2,Erbb4,Mapt,Frmd4b,Pcm1,Psmb7,Ctnna3,Rps2,Stox2,Arnt2,Ppp2r3a,Hip1r,Zfp462,Creb5,Fgf13,Herc1,Pak2,Ptk2,Faf1,Mprip,Usp36,Dek,Wipf1,Rassf8,Tab2,Xpo1,Cyth1,Cpeb4,Myo18b,Fbxo32,Sirt1,Gmcl1,Ywhae,Kifap3,Nfatc1,Alpk1,Pitx1,Nr3c1,Ext1,Cdkn1a,Smad4,Usp34	1783	Mature Oligodendrocyte	24h	TBI	Cortex
Mature_Oligodendrocyte_24h	5.84697e-06	1.99956	0.000180555	GWAS_CATALOG_Mm	GWASCATALOG_SMOKING_STATUS_(EVER_VS_NEVER_SMOKERS)	41	Pcdh9,Pde4b,Dock10,Slc24a3,Pkhd1,Zeb2,Zbtb20,Cadm2,Cdc42bpa,Fam168a,Lrrc4c,Arap2,Sema6d,Phc2,Cttnbp2,Micall1,Chchd3,Rps13,Zfp462,Lama2,Btrc,Rev3l,Ptk2,Mctp1,Dnajc1,Ascc3,Map2k5,Map1lc3a,Ncam1,Tmem132b,Bag6,Rere,Zkscan8,Opcml,Tpm3-rs7,Plekhb1,Dcc,Rarb,Hs6st3,Pcdh7,Phf21a	1783	Mature Oligodendrocyte	24h	TBI	Cortex
Mature_Oligodendrocyte_24h	0.00176941	1.55371	0.0382988	GWAS_CATALOG_Mm	GWASCATALOG_CARDIOVASCULAR_DISEASE	41	Cfl1,Wrn,Pkhd1,Apoe,Rps6,Dlg2,Unc5c,Cpeb2,Cmip,Rsrc1,Ado,Clic4,Lcorl,Nfkbia,Hipk2,Plekhg1,Dpysl2,Nfat5,Sos2,Ryk,Usp36,Nav1,Ubn1,Clcn6,Msl2,Cpeb4,Gmds,Bicc1,Rere,Terf2,Myo9b,Insr,Nrip1,Tsc22d2,Atp2b1,Ubash3b,Prex1,Akr1b3,Cfdp1,Pde10a,Usp34	1783	Mature Oligodendrocyte	24h	TBI	Cortex
Mature_Oligodendrocyte_24h	8.23898e-05	1.8092	0.00237974	GWAS_CATALOG_Mm	GWASCATALOG_METABOLIC_BIOMARKERS_(MULTIVARIATE_ANALYSIS)	40	Pde4b,Magi2,Pkhd1,Kctd13,Cadm2,Edem3,Rsrc1,Bptf,Lcorl,Stag1,Pik3r1,Ylpm1,Auts2,Trps1,Nfat5,Trip12,Pds5b,Macf1,Cobll1,Mllt10,Lingo2,Adamtsl3,Ubn1,Zzef1,Zbtb38,Nfib,Tnks,Zc3h4,Rere,Pard3b,Tet1,Nlgn1,Mib2,Tsc22d2,Dlg1,Hr,Tnrc6a,Rpa1,Senp7,Abhd12	1783	Mature Oligodendrocyte	24h	TBI	Cortex
Mature_Oligodendrocyte_24h	2.02635e-06	2.12362	6.39264e-05	GWAS_CATALOG_Mm	GWASCATALOG_MORNINGNESS	39	Pde4b,St18,Ptprd,Tcf4,Kif21a,Cadm2,Hecw2,Unc5d,Plcl1,Fbxl3,Sema6d,Il1rapl1,Mycbp2,Usp7,Phactr1,Rasa1,Madd,Trps1,Rabgap1l,Eif4g3,Rbm5,Sec11c,Meis1,Rbbp6,Crim1,Cdh19,Tnrc6b,Kazn,Fbxo3,Rbm6,Zbtb16,Bicc1,Tanc2,Gmcl1,Atad2b,Pcx,Ino80d,Pde10a,Usp34	1783	Mature Oligodendrocyte	24h	TBI	Cortex
Mature_Oligodendrocyte_24h	9.25055e-05	1.82939	0.0026684	GWAS_CATALOG_Mm	GWASCATALOG_WAIST_CIRCUMFERENCE	38	Fam178b,Pkhd1,Apoe,Cadm2,Tbc1d9,Purg,Ptprk,Ralgapa1,Lcor,Atp2a2,Il1rap,Psd3,Bptf,Anks1b,Ppp2r3a,Tfap2d,Dab1,Ppp1r9a,Stxbp4,Nfat5,Atp1b1,Vkorc1,Riok3,Wdr11,Lingo2,Adamtsl3,Nav1,Map2k5,Tbc1d32,Pibf1,Rnf5,Zbtb38,Zc3h4,Sbk1,Dmd,Tsc22d2,Prex1,Cep120	1783	Mature Oligodendrocyte	24h	TBI	Cortex
Mature_Oligodendrocyte_24h	3.82893e-08	2.51534	1.23827e-06	GWAS_CATALOG_Mm	GWASCATALOG_NEUROCITICISM	37	Grik3,Grm3,Bbx,Mapt,Tcf4,Scaper,Aatk,Magi1,Slc7a11,Rsrc1,Itch,Kansl1,Stag1,Sema6d,Ylpm1,Ppp2r3a,Madd,Rabgap1l,Fam120a,Agbl2,Tmem106b,Ptk2,Nup160,Lingo2,Grm8,Ascc3,Taok3,Nav1,Ptn,Ncam1,Bag6,Dgki,Dlst,Cyp7b1,Dcc,Fbxo21,Acp2	1783	Mature Oligodendrocyte	24h	TBI	Cortex
Mature_Oligodendrocyte_24h	0.0020617	1.57806	0.0441672	GWAS_CATALOG_Mm	GWASCATALOG_PR_INTERVAL	37	Itga9,Myo3a,Cryab,Sptbn1,Frmd4b,Slc8a1,Magi1,Top1,Elmo1,Nfkbia,Fbxo11,Fat1,Med13l,Meis1,Ldb3,Crebrf,Macf1,Dtna,Ptk2,Faf1,Nckap5,Dek,Fer,Eps15,Ccnl1,Mtus1,Fads1,Tsc22d2,Prkca,Fgfr2,Efcab5,Atp6v0e,Fermt2,Nr3c1,Cdkn1a,Dlg1,Pdlim5	1783	Mature Oligodendrocyte	24h	TBI	Cortex
Mature_Oligodendrocyte_24h	3.95839e-06	2.13658	0.000123104	GWAS_CATALOG_Mm	GWASCATALOG_HAND_GRIP_STRENGTH	36	Kif1b,Zeb2,Kctd13,Tcf4,Slc8a1,Jund,Kctd3,Psme4,Plcl1,Kansl1,Bptf,Lcorl,Sema6d,Phactr1,Auts2,Ncoa1,Trps1,Tfap2d,Nfat5,Trip12,Creb5,Actg1,Tnrc6b,Grm7,Mllt10,R3hdm1,Zc3h4,Sbk1,Nlgn1,Opcml,Plekhb1,Zmym2,Tgfa,Trmt1l,Smad4,Hmg20a	1783	Mature Oligodendrocyte	24h	TBI	Cortex
Mature_Oligodendrocyte_24h	1.04067e-06	2.28254	3.31866e-05	GWAS_CATALOG_Mm	GWASCATALOG_SMOKING_CESSATION	35	Ank3,Enpp2,Zbtb20,Csmd3,Cadm2,Grid2,Ddit4,Lrrc4c,Anks1b,Arap2,Etl4,Stag1,Sema6d,Cttnbp2,Tom1l2,Rabgap1l,Nfat5,Chchd3,Jmjd1c,Atp1b1,Lingo2,Ogdh,Cdk12,Tnks,Usp19,Atad2b,Opcml,Def8,Sgcd,Dcc,Ube2e3,Tnrc6a,Ctdsp2,Psma4,Slc4a8	1783	Mature Oligodendrocyte	24h	TBI	Cortex
Mature_Oligodendrocyte_24h	0.00172252	1.61562	0.0382988	GWAS_CATALOG_Mm	GWASCATALOG_CORNEAL_RESISTANCE_FACTOR_(MTAG)	35	Bbx,Tcf4,Serinc5,St6galnac3,Top1,Slc7a11,Lpar1,Fnip1,Lcorl,Stag1,Golgb1,Arnt2,Synj2,Lrp6,Fam53b,Arhgef12,Atp1b1,Hip1,Rhoa,Fads6,Fer,Anapc1,Kat2b,Smc5,Galnt6,Zbtb38,Bicc1,Herc2,Esr1,Tet1,Kbtbd7,Abca8b,Foxo1,Tgfb2,Reps1	1783	Mature Oligodendrocyte	24h	TBI	Cortex
Mature_Oligodendrocyte_24h	0.00213461	1.59592	0.0456845	GWAS_CATALOG_Mm	GWASCATALOG_ATTENTION_DEFICIT_HYPERACTIVITY_DISORDER_OR_AUTISM_SPECTRUM_DISORDER_OR_INTELLIGENCE_(PLEIOTROPY)	35	Wrn,Mapt,Cadm2,Grid2,Arid1b,Plcl1,Lcorl,Stag1,Sema6d,Auts2,Mast3,Tfap2d,Jmjd1c,Peli1,Pcdh17,Rhoa,Npas3,Ogdh,Rbm6,Nav1,Sh3d19,Mgat3,Nr1d2,Msl2,St3gal3,Sbk1,Scg3,Ttll7,Cystm1,Dcc,Prex1,Tnrc6a,Ctdsp2,Ppm1e,Shisa9	1783	Mature Oligodendrocyte	24h	TBI	Cortex
Mature_Oligodendrocyte_24h	0.00194327	1.61602	0.0417937	GWAS_CATALOG_Mm	GWASCATALOG_WHOLE_BRAIN_RESTRICTED_DIRECTIONAL_DIFFUSION_(MULTIVARIATE_ANALYSIS)	34	Gna12,Pkhd1,Apoe,Tuba1b,Enpp2,Zbtb20,Prrc2c,Sptbn1,Rpl37a,Magi1,Pbrm1,Kcns3,Lpar1,Arid1b,Plcl1,Kansl1,Trf,Dpysl2,Fam53b,Tbc1d5,Macf1,Strn3,Tnrc6b,Nckap5,Hhip,Kif6,Flnb,Map2k5,Cdk12,Qser1,Sybu,Cep120,Itih5,Ntn1	1783	Mature Oligodendrocyte	24h	TBI	Cortex
Mature_Oligodendrocyte_24h	2.57098e-06	2.25709	8.06433e-05	GWAS_CATALOG_Mm	GWASCATALOG_POSITIVE_AFFECT	33	Grik3,Erbb4,Pkhd1,Gadl1,Tcf4,Unc5d,Rsrc1,Ctnna3,Rpl38,Sema6d,Kirrel3,Cttnbp2,Ylpm1,Auts2,Eif4g3,Dab1,Pclo,Peli1,Herc1,Kmt2a,Jak2,Nup160,Elp4,Grm8,Ascc3,Taok3,Ncam1,Tnks,Rere,Atad2b,Dcc,Phf21a,Shisa9	1783	Mature Oligodendrocyte	24h	TBI	Cortex
Mature_Oligodendrocyte_24h	0.000169132	1.86011	0.00480775	GWAS_CATALOG_Mm	GWASCATALOG_DEPRESSIVE_SYMPTOMS	33	Pcdh9,Grik3,Erbb4,Pkhd1,Tcf4,Aatk,Unc5d,Slc7a11,Rsrc1,Ctnna3,Etnk1,Ppp1r16b,Sema6d,Kirrel3,Cttnbp2,Ylpm1,Eif4g3,Fam120a,Pclo,Peli1,Herc1,Tmem106b,Kmt2a,Nup160,Grm8,Ascc3,Taok3,Ncam1,Rere,Atad2b,Cyp7b1,Dcc,Shisa9	1783	Mature Oligodendrocyte	24h	TBI	Cortex
Mature_Oligodendrocyte_24h	1.94331e-06	2.31578	6.13952e-05	GWAS_CATALOG_Mm	GWASCATALOG_ADVENTUROUSNESS	32	Slc24a2,Tmeff2,Lrp1b,Ank3,Zeb2,Cntn2,Zbtb20,Csmd3,Tcf4,Cadm2,Nfasc,Neo1,Ctnna3,Aldoa,Sema6d,Phc2,Auts2,Lrrn1,Brinp3,Map2,Dgki,Ep300,Nf1,Nlgn1,Ttll7,Pcx,Cyp7b1,Rarb,Pcdh7,Phf21a,Fam189b,Satb1	1783	Mature Oligodendrocyte	24h	TBI	Cortex
Mature_Oligodendrocyte_24h	6.4719e-05	1.97223	0.00188928	GWAS_CATALOG_Mm	GWASCATALOG_MEDICATION_USE_FOR_HYPERTENSION_(NUMBER_OF_PURCHASES)	32	Cfl1,Tcf4,Cmip,Rsrc1,Clic4,Pik3r1,Pkp4,Plekhg1,Auts2,Madd,Nfat5,Phip,Sbf2,Riok3,Ryk,Rbm6,Kat2b,Gmds,Bicc1,Myo9b,Insr,Nlgn1,Nrip1,Atp2b1,Sntg1,Rps6ka3,Prex1,Vmp1,Dip2b,Mfsd6,Pde10a,Tnrc6a	1783	Mature Oligodendrocyte	24h	TBI	Cortex
Mature_Oligodendrocyte_24h	0.000403132	1.79473	0.0108965	GWAS_CATALOG_Mm	GWASCATALOG_COVID-19_(COVID_VS_NEGATIVE)	32	Magi2,Tmem132d,Slc24a3,Ptprd,Ank2,Csmd3,Magi1,Adamtsl1,Kcnq3,Lpar1,Ctnna3,Kirrel3,Synj1,Scaf11,Trip12,Hsd17b4,Myh14,Zdhhc14,Herc1,Creb1,Cep97,Cobl,Map7,Ros1,Nfib,Setd2,Jmy,Dmd,Hopx,Bclaf1,Pde10a,Ahi1	1783	Mature Oligodendrocyte	24h	TBI	Cortex
Mature_Oligodendrocyte_24h	2.39368e-05	2.09475	0.000724859	GWAS_CATALOG_Mm	GWASCATALOG_WELL-BEING_SPECTRUM_(MULTIVARIATE_ANALYSIS)	31	Pcdh9,Grik3,Erbb4,Pkhd1,Tcf4,Cadm2,Unc5d,Rsrc1,Ctnna3,Etnk1,Stag1,Sema6d,Kirrel3,Cttnbp2,Eif4g3,Pclo,Peli1,Agbl2,Herc1,Tmem106b,Kmt2a,Lingo2,Grm8,Ascc3,Taok3,Ncam1,Tnks,Rere,Cyp7b1,Dcc,Shisa9	1783	Mature Oligodendrocyte	24h	TBI	Cortex
Mature_Oligodendrocyte_24h	0.00163399	1.67177	0.0366091	GWAS_CATALOG_Mm	GWASCATALOG_COGNITIVE_ASPECTS_OF_EDUCATIONAL_ATTAINMENT	31	Wrn,Erbb4,Pkhd1,Cadm2,Arid1b,Plcl1,Kansl1,Lcorl,Auts2,Eea1,Fam120a,Rbm5,Birc6,Jmjd1c,Pcdh17,Rhoa,Nup160,Mgat3,Nr1d2,Msl2,St3gal3,Rbm25,Tanc2,Scg3,Dennd4a,Cystm1,Dcc,Prex1,Clnk,Tnrc6a,Ppm1e	1783	Mature Oligodendrocyte	24h	TBI	Cortex
Mature_Oligodendrocyte_24h	7.08055e-09	3.00457	2.30002e-07	GWAS_CATALOG_Mm	GWASCATALOG_BIOLOGICAL_SEX	30	Ank3,Tcf4,Cadm2,Cdc42bpa,Nfasc,Megf10,Pard3,Sema6a,Sema6d,Pkp4,Auts2,Dab1,Brinp3,Strn3,Sbno1,Agtpbp1,Smarca2,Lsamp,Nup160,Arhgap39,Fbxo3,Fut9,Raly,Sil1,Opcml,Dcc,Pcdh7,Phf21a,Ppp1r12b,Rims2	1783	Mature Oligodendrocyte	24h	TBI	Cortex
Mature_Oligodendrocyte_24h	8.62489e-06	2.22855	0.000265588	GWAS_CATALOG_Mm	GWASCATALOG_AGE_OF_SMOKING_INITIATION_(MTAG)	30	Pcdh9,Pde4b,Grik2,Zbtb20,Cadm2,Ctnna2,Lrrc4c,Rsrc1,Sema6d,Cttnbp2,Auts2,Tfap2d,Rabgap1l,Nfat5,Chchd3,Birc6,Tbc1d5,Cul3,Crebbp,Rev3l,Dnajc1,Mllt10,Npas3,Map2k5,Zbtb16,Ncam1,Schip1,Nlgn1,Dcc,Tnrc6a	1783	Mature Oligodendrocyte	24h	TBI	Cortex
Mature_Oligodendrocyte_24h	5.32465e-05	2.03946	0.00157113	GWAS_CATALOG_Mm	GWASCATALOG_ANOREXIA_NERVOSA,_ATTENTION-DEFICIT/HYPERACTIVITY_DISORDER,_AUTISM_SPECTRUM_DISORDER,_BIPOLAR_DISORDER,_MAJOR_DEPRESSION,_OBSESSIVE-COMPULSIVE_DISORDER,_SCHIZOPHRENIA,_OR_TOURETTE_SYNDROME_(PLEIOTROPY)	30	Pde4b,Grik3,Grm3,Kctd13,Tcf4,Braf,Otud7b,Atp2a2,Rsrc1,Plcl1,Myo18a,Anks1b,Ppp1r16b,Stag1,Tfap2d,Zswim6,Ppp1r13b,Pclo,Enox1,Elp4,Npas3,Kdm3b,Ptn,Dgki,Rere,Dlst,Mrps33,Dcc,Ctnnd1,Shisa9	1783	Mature Oligodendrocyte	24h	TBI	Cortex
Mature_Oligodendrocyte_24h	0.000305575	1.88031	0.00834196	GWAS_CATALOG_Mm	GWASCATALOG_HOUSEHOLD_INCOME_(MTAG)	29	Traf5,Lrp1b,Erbb4,Mast4,Mapt,Tcf4,Cadm2,Purg,Agap1,Kmt2e,Ctnna3,Plcl1,Sema6d,Pik3r1,Cttnbp2,Dab1,Sik2,Zswim6,Jmjd1c,Pcdh17,Sbno1,Rhoa,Rbm6,Trpm7,St3gal3,Dcc,Ext1,Tnrc6a,Ctnnd1	1783	Mature Oligodendrocyte	24h	TBI	Cortex
Mature_Oligodendrocyte_24h	0.000413394	1.84826	0.0111601	GWAS_CATALOG_Mm	GWASCATALOG_CIGARETTES_SMOKED_PER_DAY	29	Pcdh9,Ptprd,Tcf4,Cadm2,Wnk1,Magi1,Zfp536,Unc5d,Rsrc1,Car14,Myo18a,Stag1,Phc2,Hook3,Auts2,Rabgap1l,Eif4g3,Nfat5,Ppp1r13b,Kif3b,Grm7,Tpk1,Ppp1cc,Zbtb7a,Rarb,Mlf2,Smad4,Psma4,Slc4a8	1783	Mature Oligodendrocyte	24h	TBI	Cortex
Mature_Oligodendrocyte_24h	0.000502774	1.8275	0.0133914	GWAS_CATALOG_Mm	GWASCATALOG_ITCH_INTENSITY_FROM_MOSQUITO_BITE_ADJUSTED_BY_BITE_SIZE	29	Pcdh9,Magi2,Gng12,Dlg2,Sptbn1,Unc5c,Ptprk,Spats1,Kcns3,Apba1,Fnip1,Phlda3,Il1rapl1,Fbxo11,Aff4,Ttc7b,Lsamp,Sorbs3,Grm8,Kif3a,Abca1,Rnf5,Exoc8,Ubl7,Dmd,Pcf11,Spry1,Il4,Tgfa	1783	Mature Oligodendrocyte	24h	TBI	Cortex
Mature_Oligodendrocyte_24h	0.00262397	1.65124	0.0485065	GWAS_CATALOG_Mm	GWASCATALOG_COGNITIVE_ABILITY,_YEARS_OF_EDUCATIONAL_ATTAINMENT_OR_SCHIZOPHRENIA_(PLEIOTROPY)	29	Lrp1b,Grm3,Zeb2,Bbx,Tcf4,Cadm2,Agap1,Atp2a2,Ctnna3,Apba1,Stag1,Sema6d,Epn2,Pcdh17,Creb1,Rps26,Rbm6,Fut9,Ptn,Ncam1,Nr1d2,Dgki,St3gal3,Nup205,Nfib,Rere,Dennd4a,Dcc,Hat1	1783	Mature Oligodendrocyte	24h	TBI	Cortex
Mature_Oligodendrocyte_24h	0.000105752	2.04635	0.00303849	GWAS_CATALOG_Mm	GWASCATALOG_SMOKING_STATUS	27	Pde4b,St18,Slc24a3,Cadm2,Cdc42bpa,Lrrc4c,Anks1b,Sema6d,Phc2,Cttnbp2,Auts2,Ccser1,Cul3,Btrc,Rev3l,Mctp1,Mllt10,Lsamp,Ascc3,Ncam1,Schip1,Rere,Tpm3-rs7,Dcc,Rarb,Hs6st3,Tnrc6a	1783	Mature Oligodendrocyte	24h	TBI	Cortex
Mature_Oligodendrocyte_24h	0.000998589	1.79207	0.0232339	GWAS_CATALOG_Mm	GWASCATALOG_FAT-FREE_MASS	27	Bmp6,Gna12,Cadm2,Aatk,Lcorl,Pik3r1,Phc2,Ddx6,Trps1,Slc1a3,Zfp462,Faf1,Cers2,Hhip,Nup160,Ntan1,Trpm7,Zbtb38,Vps13c,Dis3l2,Zc3h4,Pard3b,Rsbn1l,Esr1,Nsd1,Cep120,Hs6st3	1783	Mature Oligodendrocyte	24h	TBI	Cortex
Mature_Oligodendrocyte_24h	0.00120154	1.77111	0.0277202	GWAS_CATALOG_Mm	GWASCATALOG_HIP_CIRCUMFERENCE	27	Gna12,Cadm2,Braf,Ralgapa1,Zranb3,Lcorl,Kirrel3,Nfic,Trps1,Tfap2d,Ccser1,Faf1,Cobll1,Dmwd,Lsamp,Hhip,Nrg3,Ntan1,Taok3,Adamtsl3,Zbtb38,Zc3h4,Sbk1,Sfpq,Nf1,Zzz3,Rbm26	1783	Mature Oligodendrocyte	24h	TBI	Cortex
Mature_Oligodendrocyte_24h	0.000162647	2.0253	0.00463068	GWAS_CATALOG_Mm	GWASCATALOG_GLAUCOMA_(PRIMARY_OPEN-ANGLE)	26	Pkhd1,Dst,Mapt,Cadm2,Fmnl2,Cttnbp2,Lpp,Madd,Ikzf2,Meis1,App,Arhgef12,Peli1,Agbl2,Nckap5,Abca1,Vps13c,Sall1,Gmds,Bicc1,Rere,Iqgap1,Fbxo32,Tsc22d2,Rarb,Cdkn1a	1783	Mature Oligodendrocyte	24h	TBI	Cortex
Mature_Oligodendrocyte_24h	0.000916673	1.82277	0.0215802	GWAS_CATALOG_Mm	GWASCATALOG_ALCOHOL_CONSUMPTION_(DRINKS_PER_WEEK)_(MTAG)	26	Pde4b,Tcf4,Cadm2,Rsrc1,Kansl1,Sema6d,Phc2,Ablim2,Tom1l2,Auts2,Tef,Birc6,Xrn1,Cul3,Aff4,Ncam1,Rps6ka5,Srr,Gk5,Nf1,Opcml,Sgcd,St8sia3,Ino80d,Tnrc6a,Slc4a8	1783	Mature Oligodendrocyte	24h	TBI	Cortex
Mature_Oligodendrocyte_24h	0.00271052	1.6956	0.0497019	GWAS_CATALOG_Mm	GWASCATALOG_PREDICTED_VISCERAL_ADIPOSE_TISSUE	26	Erbb4,Pkhd1,Cadm2,Purg,Wnk1,Bptf,Auts2,Trps1,Nfat5,Trip12,Pcdh17,Agbl2,Dnajc1,Lingo2,Heg1,Map2k5,Zzef1,Sec24c,Zc3h4,Pard3b,Nlgn1,Mib2,Zbtb7a,Cck,Ulk4,Tnrc6a	1783	Mature Oligodendrocyte	24h	TBI	Cortex
Mature_Oligodendrocyte_24h	0.00149341	1.78615	0.0340592	GWAS_CATALOG_Mm	GWASCATALOG_ALZHEIMER'S_DISEASE_OR_EDUCATIONAL_ATTAINMENT_(PLEIOTROPY)	25	Lrp1b,Mapt,Bin1,Cadm2,Dlg2,Agap1,Kansl1,Apba1,Sema6d,Rbm5,Cd2ap,Zswim6,Jmjd1c,Pcdh17,Rhoa,Smarca2,Ptn,Dgki,St3gal3,Nfib,Dennd4a,Dcc,Rarb,Fgfr3,Prrt1	1783	Mature Oligodendrocyte	24h	TBI	Cortex
Mature_Oligodendrocyte_24h	0.000210152	2.05503	0.0059292	GWAS_CATALOG_Mm	GWASCATALOG_LIFE_SATISFACTION	24	Grik3,Erbb4,Pkhd1,Tcf4,Aatk,Ctnna3,Etnk1,Kirrel3,Cttnbp2,Eif4g3,Pclo,Fasn,Peli1,Nup160,Elp4,Grm8,Ascc3,Ncam1,Rere,Zkscan8,Atad2b,Dcc,Prex1,Shisa9	1783	Mature Oligodendrocyte	24h	TBI	Cortex
Mature_Oligodendrocyte_24h	0.000814432	1.91105	0.0192931	GWAS_CATALOG_Mm	GWASCATALOG_METABOLIC_SYNDROME	23	Apoe,Purg,Cmip,Psd3,Bptf,Arap2,Trps1,Nfat5,Baz1b,Jmjd1c,Kmt2a,Cobll1,Mllt10,Tyro3,Ntan1,Rbm6,Abca1,Msl2,Dyrk1a,Zc3h4,Fads1,Plg,Tnrc6a	1783	Mature Oligodendrocyte	24h	TBI	Cortex
Mature_Oligodendrocyte_24h	0.000206638	2.12737	0.0058376	GWAS_CATALOG_Mm	GWASCATALOG_COLORECTAL_CANCER_OR_ADVANCED_ADENOMA	22	Myrf,Lpar1,Itch,Apc,Clptm1l,Pkp4,Cd9,Med13l,Rps21,Vti1a,Hhip,Map2k5,Nacad,Map1lc3a,Slc25a28,Fads1,Hexdc,Col15a1,Prex1,Pitx1,Dip2b,Cdkn1a	1783	Mature Oligodendrocyte	24h	TBI	Cortex
Mature_Oligodendrocyte_24h	0.00123198	1.88378	0.0282736	GWAS_CATALOG_Mm	GWASCATALOG_RETINAL_VASCULAR_FRACTAL_DENSITY	22	Pde4b,Plekhg3,Lrrc4c,Ctnna3,Ppp2r3a,Ccser1,Rb1cc1,Pds5b,Creb5,Zdhhc14,Polr3b,Lama2,Dnajc1,Elp4,Map2,Tjp2,Rab11fip2,Fgfr2,Mcm7,Dcc,Glul,Fgfr3	1783	Mature Oligodendrocyte	24h	TBI	Cortex
Mature_Oligodendrocyte_24h	0.00168154	1.84161	0.0374904	GWAS_CATALOG_Mm	GWASCATALOG_SLEEP_DURATION	22	Pde4b,Mapt,Tcf4,Slc8a1,Pllp,Sema6d,Auts2,Ppp2r3a,Dab1,Ccser1,Chchd3,Meis1,Pnrc1,Btrc,Mllt10,Kat6a,Kdm3b,Map2,Rad18,Fads1,Bcap29,Prdm4	1783	Mature Oligodendrocyte	24h	TBI	Cortex
Mature_Oligodendrocyte_24h	0.0022643	1.80128	0.0483183	GWAS_CATALOG_Mm	GWASCATALOG_LONGEVITY	22	Wrn,Grik3,Pkhd1,Apoe,Ncam2,Braf,Purg,Rabgap1l,Kcna1,Rc3h1,Fgf13,Kazn,Dyrk1a,Tma7,Nlgn1,Dcc,Prex1,Tgfa,Gls,Hmg20a,Alkbh8,Cep89	1783	Mature Oligodendrocyte	24h	TBI	Cortex
Mature_Oligodendrocyte_24h	0.000215631	2.16108	0.00607596	GWAS_CATALOG_Mm	GWASCATALOG_RISK-TAKING_TENDENCY_(4-DOMAIN_PRINCIPAL_COMPONENT_MODEL)	21	Pde4b,Zeb2,Mapt,Tcf4,Cadm2,Lrrc4c,Kansl1,Bptf,Sema6d,Phc2,Dab1,Birc6,Zfp462,Rev3l,Ncam1,Cpeb4,Ppt2,Dcc,Calb2,Ube2e3,Senp7	1783	Mature Oligodendrocyte	24h	TBI	Cortex
Mature_Oligodendrocyte_24h	0.00185743	1.85479	0.0400734	GWAS_CATALOG_Mm	GWASCATALOG_MOSQUITO_BITE_SIZE	21	Tmem132d,Kcnq1,St6galnac3,Lrrc4c,Zranb3,Plcl1,Fnip1,Lpp,Auts2,Xrn1,Kif3a,R3hdm1,Cpeb4,Tnks,Sbk1,Bach2,Cstf3,Tomm7,Spry1,Dcc,Usp34	1783	Mature Oligodendrocyte	24h	TBI	Cortex
Mature_Oligodendrocyte_24h	6.52736e-05	2.38661	0.00190293	GWAS_CATALOG_Mm	GWASCATALOG_GENERAL_FACTOR_OF_NEUROTICISM	20	Pcdh9,Grik3,Mapt,Tcf4,Cadm2,Kansl1,Sema6a,Sema6d,Cttnbp2,Ylpm1,Ppp2r3a,Madd,Agbl2,Tmem106b,Nup160,Lingo2,Grm8,Ncam1,Tnks,Dcc	1783	Mature Oligodendrocyte	24h	TBI	Cortex
Mature_Oligodendrocyte_24h	7.68506e-05	2.36148	0.00222857	GWAS_CATALOG_Mm	GWASCATALOG_LIFETIME_SMOKING	20	Pde4b,Slc24a3,Pkhd1,Mapt,Cadm2,Ctnna2,Lrrc4c,Sema6d,Phc2,Cttnbp2,Nfat5,Tmod2,Rev3l,Mctp1,Mllt10,Ncam1,Tpm3-rs7,Dcc,Rarb,Hs6st3	1783	Mature Oligodendrocyte	24h	TBI	Cortex
Mature_Oligodendrocyte_24h	0.000295192	2.15712	0.00806859	GWAS_CATALOG_Mm	GWASCATALOG_RBC_LEVELS_OF_PYRUVATE_(UM)	20	Tmem132d,Pacs2,Cdh20,Zfp536,Kctd3,Etl4,Ppp1r16b,Bzw2,Smarca2,Npas3,Lingo2,Ube3c,Tpk1,Nfib,Otud4,Itgbl1,Tspan5,Sybu,Otud7a,Tab3	1783	Mature Oligodendrocyte	24h	TBI	Cortex
Mature_Oligodendrocyte_24h	0.00165116	1.90119	0.0369259	GWAS_CATALOG_Mm	GWASCATALOG_ATRIAL_FIBRILLATION_(MTAG)	20	Erbb4,Frmd4b,Arnt2,Ppp2r3a,Hip1r,Creb5,Jmjd1c,Herc1,Ptk2,Wipf1,Tab2,Cyth1,Myo18b,Fbxo32,Sirt1,Gmcl1,Ywhae,Nr3c1,Cdkn1a,Usp34	1783	Mature Oligodendrocyte	24h	TBI	Cortex
Mature_Oligodendrocyte_24h	0.00252077	1.83886	0.0485065	GWAS_CATALOG_Mm	GWASCATALOG_SERUM_PHOSPHATE_LEVELS	20	Cfl1,Fam178b,Bbx,Adamtsl1,Lpar1,Golgb1,Abr,Usp40,Ppp2r3a,Eif4g3,Slc1a3,Sbno1,Rps6kb1,Eps15,Rps6ka5,Esr1,Nsd1,Galnt5,Rarb,Mfsd6	1783	Mature Oligodendrocyte	24h	TBI	Cortex
Mature_Oligodendrocyte_24h	0.00100536	2.0106	0.0233417	GWAS_CATALOG_Mm	GWASCATALOG_COMMON_EXECUTIVE_FUNCTION	19	Slc24a2,Lrp1b,Mast4,Apoe,Ptprk,Aatk,Prox1,Anks1b,Ephb1,Nfic,Auts2,Tbc1d5,Ndst3,Npas3,Egr1,Nav1,Ncam1,Cycs,Prex1	1783	Mature Oligodendrocyte	24h	TBI	Cortex
Mature_Oligodendrocyte_24h	1.04134e-06	3.25656	3.31866e-05	GWAS_CATALOG_Mm	GWASCATALOG_EXPERIENCING_MOOD_SWINGS	18	Ptprd,Bbx,Mapt,Tcf4,Plcl1,Kansl1,Ylpm1,Rabgap1l,Tef,Pcdh17,Agbl2,Tmem106b,Nup160,Grm8,Ncam1,Ep300,Dcc,Tnrc6a	1783	Mature Oligodendrocyte	24h	TBI	Cortex
Mature_Oligodendrocyte_24h	0.000101235	2.43261	0.00291254	GWAS_CATALOG_Mm	GWASCATALOG_PROBLEMATIC_ALCOHOL_USE_(MTAG)	18	Pde4b,Mapt,Tcf4,Cadm2,Sema6d,Cttnbp2,Auts2,Rabgap1l,Tef,Ppp1r13b,Arid4a,Aff4,Nup160,Ep300,Nf1,Hs6st3,Tnrc6a,Slc4a8	1783	Mature Oligodendrocyte	24h	TBI	Cortex
Mature_Oligodendrocyte_24h	0.000311517	2.24341	0.00849358	GWAS_CATALOG_Mm	GWASCATALOG_WAIST_CIRCUMFERENCE_ADJUSTED_FOR_BMI_(JOINT_ANALYSIS_MAIN_EFFECTS_AND_PHYSICAL_ACTIVITY_INTERACTION)	18	Gna12,Trip11,Kcnq1,Itgb8,Pbrm1,Dnmt3a,Ncoa1,Dnm3,Zfp462,Cobll1,Hhip,Adamtsl3,Raly,Fbxw11,Zbtb38,Dis3l2,Nsd1,Tgfb2	1783	Mature Oligodendrocyte	24h	TBI	Cortex
Mature_Oligodendrocyte_24h	0.000636195	2.12534	0.0167013	GWAS_CATALOG_Mm	GWASCATALOG_WAIST_CIRCUMFERENCE_ADJUSTED_FOR_BMI_(JOINT_ANALYSIS_MAIN_EFFECTS_AND_SMOKING_INTERACTION)	18	Gna12,Kif1b,Trip11,Itgb8,Jund,Lcorl,Dnmt3a,Cobll1,Hhip,Adamtsl3,Fer,Fbxw11,Zbtb38,Cpeb4,Dis3l2,Nsd1,Prex1,Tgfb2	1783	Mature Oligodendrocyte	24h	TBI	Cortex
Mature_Oligodendrocyte_24h	0.000636195	2.12534	0.0167013	GWAS_CATALOG_Mm	GWASCATALOG_SUBJECTIVE_WELL-BEING	18	Ptprd,Erbb4,Pkhd1,Sik3,Unc5c,Rsrc1,Auts2,Eif4g3,Brinp3,Meis1,Fam53b,Lsamp,Rere,Tpm3-rs7,Naf1,Dcc,Prex1,Shisa9	1783	Mature Oligodendrocyte	24h	TBI	Cortex
Mature_Oligodendrocyte_24h	0.000728045	2.1032	0.0177109	GWAS_CATALOG_Mm	GWASCATALOG_DYSLEXIA	18	Mapt,Cadm2,Unc5d,Itgav,Kmt2e,Lpp,Auts2,Ppp2r3a,Fam120a,Tbc1d5,Rc3h1,Crebrf,Smarca2,Rps6kb1,Nfib,Myo18b,Tanc2,Sgcd	1783	Mature Oligodendrocyte	24h	TBI	Cortex
Mature_Oligodendrocyte_24h	0.000831074	2.08151	0.0196496	GWAS_CATALOG_Mm	GWASCATALOG_WAIST_CIRCUMFERENCE_ADJUSTED_FOR_BMI_(ADJUSTED_FOR_SMOKING_BEHAVIOUR)	18	Gna12,Kif1b,Trip11,Itgb8,Jund,Lcorl,Dnmt3a,Cobll1,Hhip,Adamtsl3,Fer,Fbxw11,Zbtb38,Cpeb4,Dis3l2,Nsd1,Prex1,Tgfb2	1783	Mature Oligodendrocyte	24h	TBI	Cortex
Mature_Oligodendrocyte_24h	0.00107508	2.03946	0.0248551	GWAS_CATALOG_Mm	GWASCATALOG_RATE_OF_COGNITIVE_DECLINE_IN_ALZHEIMER'S_DISEASE	18	Pcdh9,Tmem132d,Unc5d,Kcnq3,Usp40,Plekhg1,Tbc1d16,Ubxn4,Dek,Anapc1,Abca1,R3hdm1,Dgki,Pja2,Cycs,Hdac5,Amph,Clnk	1783	Mature Oligodendrocyte	24h	TBI	Cortex
Mature_Oligodendrocyte_24h	0.00196603	1.94141	0.0422417	GWAS_CATALOG_Mm	GWASCATALOG_OPTIC_DISC_SIZE	18	Cdc42bpa,Plekhg3,Arhgef10,Daam1,Tmtc2,Arhgap21,Macf1,Limch1,Nckap5,Elp4,Kif6,Adamtsl3,Nav1,Kat2b,Sall1,Gmds,Tanc2,Rarb	1783	Mature Oligodendrocyte	24h	TBI	Cortex
Mature_Oligodendrocyte_24h	0.00246582	1.90478	0.0485065	GWAS_CATALOG_Mm	GWASCATALOG_DIASTOLIC_BLOOD_PRESSURE_X_SMOKING_STATUS_(CURRENT_VS_NON-CURRENT)_INTERACTION_(2DF_TEST)	18	Gab1,Arid1b,Rsrc1,Wscd1,Dpysl2,Med13l,Eea1,Lrp6,Vamp2,Bzw2,Cox5a,Clcn6,Tnks,Tanc2,Atp2b1,Spry1,Cfdp1,Scg2	1783	Mature Oligodendrocyte	24h	TBI	Cortex
Mature_Oligodendrocyte_24h	3.65238e-05	2.68577	0.00108944	GWAS_CATALOG_Mm	GWASCATALOG_COVID-19_(COVID_PNEUMONIA_VS_POPULATION)	17	St18,Lrp1b,Gna12,Rgs22,Adamtsl1,Unc5d,Fat1,Dab1,Fam189a1,Tbc1d5,Nkain2,Acaca,Map2,Vps13b,Sall1,Cox6c,Fyco1	1783	Mature Oligodendrocyte	24h	TBI	Cortex
Mature_Oligodendrocyte_24h	7.96679e-05	2.54253	0.00230721	GWAS_CATALOG_Mm	GWASCATALOG_GLUCOSE_HOMEOSTASIS_TRAITS	17	Mgat5,Kcnq1,Dock5,Atp2a2,Psd3,Lpp,Myh14,Setd5,Pak2,Taok3,Vps13b,Zzef1,Ttc14,Cox6c,Plekhb1,Dcc,Hmg20a	1783	Mature Oligodendrocyte	24h	TBI	Cortex
Mature_Oligodendrocyte_24h	0.000999671	2.09549	0.0232344	GWAS_CATALOG_Mm	GWASCATALOG_PHOTORECEPTOR_CELL_LAYER_THICKNESS_PHENOTYPES_(MTAG)	17	Dst,Tcf4,Cdc42bpa,Ralgapa1,Plcl1,Prox1,Ylpm1,Zfp281,Chd7,Elp4,Cobl,Ubr2,Atad2b,Tsc22d2,Htra1,Fgfr2,Rarb	1783	Mature Oligodendrocyte	24h	TBI	Cortex
Mature_Oligodendrocyte_24h	4.7948e-05	2.71928	0.00141861	GWAS_CATALOG_Mm	GWASCATALOG_MOOD_INSTABILITY	16	Lrp1b,Bbx,Mapt,Tcf4,Plcl1,Ephb1,Ylpm1,Pcdh17,Rhoa,Ptk2,Mlh3,Ncam1,Dlst,Dcc,Rarb,Calb2	1783	Mature Oligodendrocyte	24h	TBI	Cortex
Mature_Oligodendrocyte_24h	7.21632e-05	2.63931	0.00210098	GWAS_CATALOG_Mm	GWASCATALOG_TRAUMA_EXPOSURE	16	Lrp1b,Kcns3,Nfkbia,Brinp3,Ryk,Cobll1,Arhgef28,Brd4,Npas3,Lingo2,Gdpd1,Tnks,Def8,Sgcd,Dcc,Stk32c	1783	Mature Oligodendrocyte	24h	TBI	Cortex
Mature_Oligodendrocyte_24h	0.00104557	2.13658	0.0242498	GWAS_CATALOG_Mm	GWASCATALOG_WAIST_CIRCUMFERENCE_ADJUSTED_FOR_BMI_IN_NON-SMOKERS	16	Gna12,Kif1b,Trip11,Itgb8,Jund,Lcorl,Dnmt3a,Cobll1,Hhip,Adamtsl3,Fbxw11,Zbtb38,Dis3l2,Nsd1,Prex1,Tgfb2	1783	Mature Oligodendrocyte	24h	TBI	Cortex
Mature_Oligodendrocyte_24h	0.00156875	2.06291	0.0357029	GWAS_CATALOG_Mm	GWASCATALOG_WAIST_CIRCUMFERENCE_ADJUSTED_FOR_BMI_IN_ACTIVE_INDIVIDUALS	16	Gna12,Trip11,Kcnq1,Itgb8,Pbrm1,Dnmt3a,Dnm3,Cobll1,Hhip,Adamtsl3,Raly,Fbxw11,Zbtb38,Dis3l2,Nsd1,Tgfb2	1783	Mature Oligodendrocyte	24h	TBI	Cortex
Mature_Oligodendrocyte_24h	0.000800482	2.24341	0.0192931	GWAS_CATALOG_Mm	GWASCATALOG_DEPRESSED_AFFECT	15	Erbb4,Bbx,Mapt,Tcf4,Kansl1,Ylpm1,Rabgap1l,Pcdh17,Agbl2,Tmem106b,Nup160,Ncam1,Rere,Atad2b,Dcc	1783	Mature Oligodendrocyte	24h	TBI	Cortex
Mature_Oligodendrocyte_24h	0.00093143	2.21389	0.0219041	GWAS_CATALOG_Mm	GWASCATALOG_LEISURE_SCREEN_TIME	15	Zbtb20,Cadm2,Purg,Apc,Lcorl,Phactr1,Dnm3,Herc1,Smarca2,Mllt10,Ywhab,Sil1,Mlf2,Pde10a,Reps1	1783	Mature Oligodendrocyte	24h	TBI	Cortex
Mature_Oligodendrocyte_24h	3.19909e-06	3.56906	0.000100058	GWAS_CATALOG_Mm	GWASCATALOG_LEFT-HANDEDNESS	14	Tubb4a,Tuba1b,Tuba1a,Itgav,Rsrc1,Anks1b,Rabac1,Tbc1d5,Rsf1,Tubb5,Map2,St3gal3,Ndrg1,Satb1	1783	Mature Oligodendrocyte	24h	TBI	Cortex
Mature_Oligodendrocyte_24h	1.42931e-05	3.20487	0.000435234	GWAS_CATALOG_Mm	GWASCATALOG_ALZHEIMER'S_DISEASE_(COGNITIVE_DECLINE)	14	St18,Clmn,Ano4,Prrc2c,Megf10,Ctnna2,Elmo1,Plekhg1,Nkain2,Bzw2,Cycs,Gabrg3,Tnrc6a,Slc4a8	1783	Mature Oligodendrocyte	24h	TBI	Cortex
Mature_Oligodendrocyte_24h	8.11473e-05	2.80426	0.00234695	GWAS_CATALOG_Mm	GWASCATALOG_BODY_FAT_MASS	14	Tmem132d,Slc24a3,Cadm2,Dlg2,Ugt8a,Psd3,Elmo1,Rab7,Mast3,Macf1,Zdhhc14,Creb1,Ccnyl1,Usp34	1783	Mature Oligodendrocyte	24h	TBI	Cortex
Mature_Oligodendrocyte_24h	0.000799769	2.30939	0.0192931	GWAS_CATALOG_Mm	GWASCATALOG_PARENTAL_EXTREME_LONGEVITY_(95_YEARS_AND_OLDER)	14	Phlpp1,Mgat5,Prickle2,Slc1a1,Mgst3,Psd3,Zfp704,Slc35f2,Smarca2,Ryr3,Pten,Nlgn1,Rarb,Rufy3	1783	Mature Oligodendrocyte	24h	TBI	Cortex
Mature_Oligodendrocyte_24h	0.00109828	2.24341	0.0253648	GWAS_CATALOG_Mm	GWASCATALOG_SMOKING_CESSATION_(MTAG)	14	Pde4b,Sema6d,Cttnbp2,Auts2,Rabgap1l,Nfat5,Birc6,Cul3,Ncam1,Atad2b,Sgcd,Dcc,Tnrc6a,Psma4	1783	Mature Oligodendrocyte	24h	TBI	Cortex
Mature_Oligodendrocyte_24h	0.00227624	2.09385	0.0484786	GWAS_CATALOG_Mm	GWASCATALOG_WHITE_BLOOD_CELL_COUNT_(NEUTROPHIL)	14	Otud7b,Tspan2,Ash1l,Mgst3,Magi1,Rabgap1l,Creb5,Gstm1,Ubxn4,Snx27,Tshb,Lrig2,Atp1a1,Pou2f1	1783	Mature Oligodendrocyte	24h	TBI	Cortex
Mature_Oligodendrocyte_24h	5.01702e-05	3.03795	0.00148236	GWAS_CATALOG_Mm	GWASCATALOG_NEUROFIBRILLARY_TANGLES	13	Ptprd,Apoe,Ktn1,Bin1,Pde8a,Myo1d,Ephb1,Ppp2r3a,Zfp281,Crebbp,Bzw2,Trappc12,Cck	1783	Mature Oligodendrocyte	24h	TBI	Cortex
Mature_Oligodendrocyte_24h	0.000373427	2.55827	0.0101311	GWAS_CATALOG_Mm	GWASCATALOG_ELECTROCARDIOGRAPHIC_TRAITS_(MULTIVARIATE)	13	Kcnq1,Emb,Slc8a1,Myrf,Litaf,Ypel2,Meis1,Atp1b1,Crim1,Vti1a,Trpm7,Prkca,Cdkn1a	1783	Mature Oligodendrocyte	24h	TBI	Cortex
Mature_Oligodendrocyte_24h	0.000779594	2.39052	0.0189439	GWAS_CATALOG_Mm	GWASCATALOG_FEELING_MISERABLE	13	Bbx,Mapt,Kansl1,Rabgap1l,Rc3h1,Agbl2,Nup160,Ncam1,Rere,Tma7,Atad2b,Dcc,Acp2	1783	Mature Oligodendrocyte	24h	TBI	Cortex
Mature_Oligodendrocyte_24h	0.00128732	2.27846	0.0295127	GWAS_CATALOG_Mm	GWASCATALOG_MULTISITE_CHRONIC_PAIN	13	Slc24a3,Bbx,Ctnna2,Stag1,Fam120a,Snrpc,Ptk2,Faf1,Mllt10,Kndc1,Dync1i1,Dcc,Cep120	1783	Mature Oligodendrocyte	24h	TBI	Cortex
Mature_Oligodendrocyte_24h	0.002046	2.17644	0.0439167	GWAS_CATALOG_Mm	GWASCATALOG_CORNEAL_ASTIGMATISM	13	Zeb2,Khdrbs2,Fmnl2,Magi1,Pard3,Pik3r1,Madd,Med13l,Dock9,B3galt5,Zbtb16,Bicc1,Herc2	1783	Mature Oligodendrocyte	24h	TBI	Cortex
Mature_Oligodendrocyte_24h	0.000329415	2.69209	0.00895927	GWAS_CATALOG_Mm	GWASCATALOG_MAJOR_DEPRESSIVE_DISORDER_(MTAG)	12	Grik3,Erbb4,Tcf4,Rsrc1,Sema6d,Fam120a,Pclo,Tmem106b,Ncam1,Dcc,Nrd1,Hs6st3	1783	Mature Oligodendrocyte	24h	TBI	Cortex
Mature_Oligodendrocyte_24h	0.000885176	2.44736	0.0208837	GWAS_CATALOG_Mm	GWASCATALOG_LOW_MYOPIA	12	Rimklb,Pip4k2a,Lrrc4c,Ssr1,Med13l,Dock9,Glg1,Nkain2,Lama2,Bicd2,Enox1,Grm7	1783	Mature Oligodendrocyte	24h	TBI	Cortex
Mature_Oligodendrocyte_24h	7.15561e-07	4.74567	2.29042e-05	GWAS_CATALOG_Mm	GWASCATALOG_OCCUPATIONAL_ATTAINMENT	11	Erbb4,Mapt,Tcf4,Agap1,Plcl1,Pik3r1,Zswim6,Pcdh17,Rbm25,Sbk1,Esr1	1783	Mature Oligodendrocyte	24h	TBI	Cortex
Mature_Oligodendrocyte_24h	3.98628e-05	3.42743	0.00118581	GWAS_CATALOG_Mm	GWASCATALOG_GUT_MICROBIOTA_RELATIVE_ABUNDANCE_(BACTERIAL_TAXA)	11	Ptprd,Tmcc3,Zfp536,Map4k4,Timp2,Cuedc1,Ttc7b,Smarca2,Cisd1,Rps3a1,Sel1l	1783	Mature Oligodendrocyte	24h	TBI	Cortex
Mature_Oligodendrocyte_24h	0.000535705	2.68234	0.014131	GWAS_CATALOG_Mm	GWASCATALOG_PHOTIC_SNEEZE_REFLEX	11	Pcdh9,Edil3,Zeb2,Cadm2,Cdk5rap2,Prr5l,Auts2,Meis1,Plxdc2,Enox1,Nrg3	1783	Mature Oligodendrocyte	24h	TBI	Cortex
Mature_Oligodendrocyte_24h	0.00204981	2.32807	0.0439554	GWAS_CATALOG_Mm	GWASCATALOG_DOCOSAHEXAENOIC_ACID_LEVELS	11	Fth1,Apoe,Ctnna2,Myrf,Kansl1,Jmjd1c,Snrpc,Dnajc1,Ogdh,Abca1,Nr2c2ap	1783	Mature Oligodendrocyte	24h	TBI	Cortex
Mature_Oligodendrocyte_24h	4.31718e-05	3.6184	0.00127903	GWAS_CATALOG_Mm	GWASCATALOG_MOYAMOYA_DISEASE	10	Magi2,Fmnl2,Myrf,Dnm3,Dock9,Sbf2,Dock1,Fads1,Tsc22d2,Cfdp1	1783	Mature Oligodendrocyte	24h	TBI	Cortex
Mature_Oligodendrocyte_24h	0.000113534	3.29913	0.0032493	GWAS_CATALOG_Mm	GWASCATALOG_COVID-19_DEATH_(DEATH_VS_POPULATION)	10	Apoe,Cadm2,Lrrc4c,Ctnna3,Pik3r1,Rgs17,Galnt16,Ncam1,Gabra5,Fyco1	1783	Mature Oligodendrocyte	24h	TBI	Cortex
Mature_Oligodendrocyte_24h	0.000113534	3.29913	0.0032493	GWAS_CATALOG_Mm	GWASCATALOG_QTC_INTERVAL	10	Kcnq1,Slc8a1,Litaf,Ypel2,Atp1b1,Crebbp,Ncoa2,Trpm7,Sp3,Prkca	1783	Mature Oligodendrocyte	24h	TBI	Cortex
Mature_Oligodendrocyte_24h	0.000201801	3.11585	0.00570832	GWAS_CATALOG_Mm	GWASCATALOG_INSOMNIA_SYMPTOMS_(NEVER/RARELY_VS._SOMETIMES/USUALLY)	10	Tcf4,Pbrm1,Dab1,Ccser1,Meis1,Lsamp,Ascc3,Rbm6,Nav1,Mfsd6	1783	Mature Oligodendrocyte	24h	TBI	Cortex
Mature_Oligodendrocyte_24h	0.00234999	2.38661	0.0485065	GWAS_CATALOG_Mm	GWASCATALOG_SENSITIVITY_TO_ENVIRONMENTAL_STRESS_AND_ADVERSITY	10	Grik3,Bbx,Aatk,Pip4k2a,Stag1,Grm8,Taok3,Ncam1,Aqr,Ntn1	1783	Mature Oligodendrocyte	24h	TBI	Cortex
Mature_Oligodendrocyte_24h	0.00234999	2.38661	0.0485065	GWAS_CATALOG_Mm	GWASCATALOG_ENDOMETRIOSIS_OR_ASTHMA_(PLEIOTROPY)	10	Itgb8,Clic4,Lpp,Rabgap1l,Dnajc1,Mllt10,Nrg3,Tnks,Pten,Rarb	1783	Mature Oligodendrocyte	24h	TBI	Cortex
Mature_Oligodendrocyte_24h	4.35027e-06	4.80731	0.000135099	GWAS_CATALOG_Mm	GWASCATALOG_F-SHARP_FLAVOUR_LIKING_(DERIVED_FOOD-LIKING_FACTOR)	9	Magi2,Arid1b,Ado,Kansl1,Auts2,Pcdh17,Riok3,Mllt10,Dcc	1783	Mature Oligodendrocyte	24h	TBI	Cortex
Mature_Oligodendrocyte_24h	0.000238438	3.25656	0.00670997	GWAS_CATALOG_Mm	GWASCATALOG_MILD_INFLUENZA_(H1N1)_INFECTION	9	Dlg2,Braf,Ctnna2,Arap2,Cep290,Lingo2,Atad2b,Dmd,Pcdh7	1783	Mature Oligodendrocyte	24h	TBI	Cortex
Mature_Oligodendrocyte_24h	0.000319314	3.1548	0.00869536	GWAS_CATALOG_Mm	GWASCATALOG_HIP_BONE_SIZE	9	Plcl1,Etl4,Timp2,Hhip,Lingo2,Pard3b,Fgfr2,Agrn,Tmem260	1783	Mature Oligodendrocyte	24h	TBI	Cortex
Mature_Oligodendrocyte_24h	0.000421847	3.0592	0.0113463	GWAS_CATALOG_Mm	GWASCATALOG_FEELING_TENSE	9	Cadm2,Aatk,Ctnna2,Gnai2,Rabgap1l,Tmem106b,Eno1,Ncam1,Rere	1783	Mature Oligodendrocyte	24h	TBI	Cortex
Mature_Oligodendrocyte_24h	0.000421847	3.0592	0.0113463	GWAS_CATALOG_Mm	GWASCATALOG_OPTIC_DISC_AREA	9	Cdc42bpa,Ugt8a,Ctnna3,Arhgap21,Elp4,Kif6,Mnat1,Immp1l,Rarb	1783	Mature Oligodendrocyte	24h	TBI	Cortex
Mature_Oligodendrocyte_24h	0.000421847	3.0592	0.0113463	GWAS_CATALOG_Mm	GWASCATALOG_SCHIZOPHRENIA_VS_ANOREXIA_NERVOSA_(ORDINARY_LEAST_SQUARES_(OLS))	9	Dlg2,Atp2a2,Sema6d,Zswim6,Creb5,Ppp1r13b,Cul3,Rprd2,Rere	1783	Mature Oligodendrocyte	24h	TBI	Cortex
Mature_Oligodendrocyte_24h	0.000550311	2.96922	0.0144988	GWAS_CATALOG_Mm	GWASCATALOG_SCHIZOPHRENIA_VS_ADHD_(ORDINARY_LEAST_SQUARES_(OLS))	9	Grm3,Tcf4,Zfp536,Ppp1r16b,Sema6d,Creb5,Ppp1r13b,Msl2,Dgki	1783	Mature Oligodendrocyte	24h	TBI	Cortex
Mature_Oligodendrocyte_24h	0.000709507	2.88438	0.0172791	GWAS_CATALOG_Mm	GWASCATALOG_DIABETIC_RETINOPATHY	9	Tcf4,Tbc1d4,Oscp1,Creb5,Plxdc2,Mprip,Ccnl1,Insr,Hs6st3	1783	Mature Oligodendrocyte	24h	TBI	Cortex
Mature_Oligodendrocyte_24h	0.000904779	2.80426	0.0213232	GWAS_CATALOG_Mm	GWASCATALOG_SQUAMOUS_CELL_CARCINOMA	9	Ankrd11,Lpp,Trps1,Raly,Herc2,Bach2,Def8,Src,Cntln	1783	Mature Oligodendrocyte	24h	TBI	Cortex
Mature_Oligodendrocyte_24h	0.00142767	2.65667	0.0326619	GWAS_CATALOG_Mm	GWASCATALOG_INSOMNIA_SYMPTOMS_(NEVER/RARELY_VS._USUALLY)	9	Tcf4,Dab1,Ccser1,Meis1,Lsamp,Ascc3,Rbm6,Nav1,Mfsd6	1783	Mature Oligodendrocyte	24h	TBI	Cortex
Mature_Oligodendrocyte_24h	0.00217272	2.52384	0.0464546	GWAS_CATALOG_Mm	GWASCATALOG_STREP_THROAT	9	B3gnt3,Tom1l2,Dab1,Cdk13,Pclo,Ttc7b,Prrt1,Rab31,Skiv2l	1783	Mature Oligodendrocyte	24h	TBI	Cortex
Mature_Oligodendrocyte_24h	0.0026477	2.46228	0.0485907	GWAS_CATALOG_Mm	GWASCATALOG_SELECTIVE_IGA_DEFICIENCY	9	Mast4,Ado,Zcchc24,Ikzf2,Nckap5,Myo9b,Fam171a1,Pfkfb3,Ahi1	1783	Mature Oligodendrocyte	24h	TBI	Cortex
Mature_Oligodendrocyte_24h	1.4081e-05	4.72297	0.000429972	GWAS_CATALOG_Mm	GWASCATALOG_ALCOHOL_DEPENDENCE_(AGE_AT_ONSET)	8	Ncam2,Adamtsl1,Dab1,Pcdh17,Lsamp,Lingo2,Adam17,Bicc1	1783	Mature Oligodendrocyte	24h	TBI	Cortex
Mature_Oligodendrocyte_24h	1.4081e-05	4.72297	0.000429972	GWAS_CATALOG_Mm	GWASCATALOG_DECAFFEINATED_COFFEE_CONSUMPTION_AND/OR_NEUROTICISM	8	Tcf4,Cadm2,Rsrc1,Ylpm1,Rabgap1l,Lingo2,Ncam1,Dgki	1783	Mature Oligodendrocyte	24h	TBI	Cortex
Mature_Oligodendrocyte_24h	3.7994e-05	4.27316	0.00113175	GWAS_CATALOG_Mm	GWASCATALOG_F-STRONG_FLAVOUR_LIKING_(DERIVED_FOOD-LIKING_FACTOR)	8	Magi2,Cadm2,Arid1b,Ado,Kansl1,Auts2,Pcdh17,Rarb	1783	Mature Oligodendrocyte	24h	TBI	Cortex
Mature_Oligodendrocyte_24h	0.000267865	3.4514	0.00746138	GWAS_CATALOG_Mm	GWASCATALOG_INTERLEUKIN-12P70_LEVELS	8	Grid2,Spats1,Vldlr,Psd3,Jmjd1c,Klf4,Dyrk1a,Ndn	1783	Mature Oligodendrocyte	24h	TBI	Cortex
Mature_Oligodendrocyte_24h	0.000267865	3.4514	0.00746138	GWAS_CATALOG_Mm	GWASCATALOG_RAW_VEGETABLE_CONSUMPTION	8	Magi2,Cadm2,Ctnna2,Unc5d,Dnajc1,Mllt10,Kdm3b,Rarb	1783	Mature Oligodendrocyte	24h	TBI	Cortex
Mature_Oligodendrocyte_24h	0.000671798	3.09436	0.0172483	GWAS_CATALOG_Mm	GWASCATALOG_RESPONSE_TO_SEROTONIN-NOREPINEPHRINE_REUPTAKE_INHIBITORS_(RESPONDERS_VS_NON-RESPONDERS)	8	Ank3,Kcns3,Birc6,Irak2,Gk5,Nfatc1,Fchsd2,Ntn1	1783	Mature Oligodendrocyte	24h	TBI	Cortex
Mature_Oligodendrocyte_24h	0.000884518	2.99121	0.0208837	GWAS_CATALOG_Mm	GWASCATALOG_ACCEPTANCE_OF_AN_INVITATION_TO_PARTICIPATE_IN_A_MENTAL_HEALTH_QUESTIONNAIRE	8	Apoe,Tcf4,Dlg2,Ctnna3,Ado,Immp1l,St3gal3,Ttll7	1783	Mature Oligodendrocyte	24h	TBI	Cortex
Mature_Oligodendrocyte_24h	0.00147342	2.80426	0.0336381	GWAS_CATALOG_Mm	GWASCATALOG_SELF-REPORTED_RISK-TAKING_BEHAVIOUR	8	Tcf4,Cadm2,Nfat5,Tbc1d5,Dusp26,Zbtb10,Cyp7b1,Calb2	1783	Mature Oligodendrocyte	24h	TBI	Cortex
Mature_Oligodendrocyte_24h	0.00234203	2.63931	0.0485065	GWAS_CATALOG_Mm	GWASCATALOG_MIGRAINE_WITHOUT_AURA	8	Dlg2,Tspan2,Ctnna3,Phactr1,Rabgap1l,Tcerg1,Bicc1,Nsd1	1783	Mature Oligodendrocyte	24h	TBI	Cortex
Mature_Oligodendrocyte_24h	0.00234203	2.63931	0.0485065	GWAS_CATALOG_Mm	GWASCATALOG_TIME-DEPENDENT_CREATININE_CLEARANCE_CHANGE_RESPONSE_TO_TENOFOVIR_TREATMENT_IN_HIV_INFECTION_(TIME_AND_TREATMENT_ARM_INTERACTION)	8	Qk,Hspa8,Zc3h13,Tmem132b,Snrpn,Trappc12,Ttll7,Dcc	1783	Mature Oligodendrocyte	24h	TBI	Cortex
Mature_Oligodendrocyte_24h	7.22223e-06	5.60852	0.000222709	GWAS_CATALOG_Mm	GWASCATALOG_PALLIDUM_VOLUME	7	Ktn1,Dlg2,Arsg,Sytl2,Birc6,Fer,Pja2	1783	Mature Oligodendrocyte	24h	TBI	Cortex
Mature_Oligodendrocyte_24h	1.42626e-05	5.23462	0.00043491	GWAS_CATALOG_Mm	GWASCATALOG_INFLUENZA_A_(H1N1)_INFECTION	7	Lrp1b,Dlg2,Arap2,Lingo2,Atad2b,Dmd,Pcdh7	1783	Mature Oligodendrocyte	24h	TBI	Cortex
Mature_Oligodendrocyte_24h	7.59563e-05	4.36219	0.00220555	GWAS_CATALOG_Mm	GWASCATALOG_SHELLFISH_LIKING	7	Magi2,Csmd3,Cadm2,Ado,Kirrel3,Pcdh17,Map2k5	1783	Mature Oligodendrocyte	24h	TBI	Cortex
Mature_Oligodendrocyte_24h	0.000185877	3.92597	0.00526468	GWAS_CATALOG_Mm	GWASCATALOG_F-STRONG_VEGETABLE_LIKING_(DERIVED_FOOD-LIKING_FACTOR)	7	Mapt,Zbtb20,Tcf4,Arid1b,Pcdh17,Riok3,Dcc	1783	Mature Oligodendrocyte	24h	TBI	Cortex
Mature_Oligodendrocyte_24h	0.000401262	3.56906	0.0108594	GWAS_CATALOG_Mm	GWASCATALOG_INTERFERON_GAMMA_LEVELS	7	Dab1,Arfgef1,Jmjd1c,Klf4,Amfr,Ephb2,Krba1	1783	Mature Oligodendrocyte	24h	TBI	Cortex
Mature_Oligodendrocyte_24h	0.00186145	2.90812	0.0400734	GWAS_CATALOG_Mm	GWASCATALOG_BONE_MINERAL_DENSITY_(HIP)_AND_HIP_BONE_SIZE	7	Etl4,Timp2,Lingo2,Pard3b,Fgfr2,Agrn,Tmem260	1783	Mature Oligodendrocyte	24h	TBI	Cortex
Mature_Oligodendrocyte_24h	0.00186145	2.90812	0.0400734	GWAS_CATALOG_Mm	GWASCATALOG_EDUCATIONAL_ATTAINMENT_(COLLEGE_COMPLETION)	7	Lrp1b,Mapt,Zswim6,Pcdh17,Sbno1,Rhoa,Nup205	1783	Mature Oligodendrocyte	24h	TBI	Cortex
Mature_Oligodendrocyte_24h	0.00186145	2.90812	0.0400734	GWAS_CATALOG_Mm	GWASCATALOG_PLATELET-DERIVED_GROWTH_FACTOR_BB_LEVELS	7	Dock10,Ywhaq,Slc37a2,Pcsk6,Cul3,Lsamp,Scg2	1783	Mature Oligodendrocyte	24h	TBI	Cortex
Mature_Oligodendrocyte_24h	0.00240493	2.80426	0.0485065	GWAS_CATALOG_Mm	GWASCATALOG_ADDED_SALT_CONSUMPTION	7	Erbb4,Grik2,Cdh20,Kirrel3,Pou2f3,Zmynd11,Npas3	1783	Mature Oligodendrocyte	24h	TBI	Cortex
Mature_Oligodendrocyte_24h	0.00240493	2.80426	0.0485065	GWAS_CATALOG_Mm	GWASCATALOG_PARENTAL_LONGEVITY_(FATHER'S_AGE_AT_DEATH)	7	Pde4b,Ptprd,Apoe,Sorcs1,Tmf1,Lpp,Otud7a	1783	Mature Oligodendrocyte	24h	TBI	Cortex
Mature_Oligodendrocyte_24h	0.00240493	2.80426	0.0485065	GWAS_CATALOG_Mm	GWASCATALOG_F-ACQUIRED_TASTE_LIKING_(DERIVED_FOOD-LIKING_FACTOR)	7	Baz2b,Cadm2,Ado,Pcdh17,Dnajc1,Dcc,Rarb	1783	Mature Oligodendrocyte	24h	TBI	Cortex
Mature_Oligodendrocyte_24h	0.00240493	2.80426	0.0485065	GWAS_CATALOG_Mm	GWASCATALOG_PARTICIPATION_IN_AN_HEALTH_QUESTIONNAIRE_(NOT_INVITED_VS_INVITED)	7	Agap1,Lrrc4c,Plcl1,Birc6,Pcdh17,Rhoa,Sbk1	1783	Mature Oligodendrocyte	24h	TBI	Cortex
Mature_Oligodendrocyte_24h	0.00240493	2.80426	0.0485065	GWAS_CATALOG_Mm	GWASCATALOG_LEFT‚ÄìRIGHT_BRAIN_ASYMMETRY	7	Tubb4a,Tuba1b,Mapt,Daam1,Tubb5,Map2,Itih5	1783	Mature Oligodendrocyte	24h	TBI	Cortex
Mature_Oligodendrocyte_24h	1.05785e-05	6.11839	0.000325288	GWAS_CATALOG_Mm	GWASCATALOG_SUFFERING_FROM_NERVES	6	Cadm2,Ylpm1,Madd,Agbl2,Nup160,Acp2	1783	Mature Oligodendrocyte	24h	TBI	Cortex
Mature_Oligodendrocyte_24h	0.000245533	4.20639	0.00690077	GWAS_CATALOG_Mm	GWASCATALOG_PRINCIPAL_COMPONENT-DERIVED_DIETARY_PATTERN_7	6	Cadm2,B3galt1,Riok3,Pcdh10,Rbm6,Nlgn1	1783	Mature Oligodendrocyte	24h	TBI	Cortex
Mature_Oligodendrocyte_24h	0.000385363	3.95896	0.010442	GWAS_CATALOG_Mm	GWASCATALOG_F-SEAFOOD_LIKING_(DERIVED_FOOD-LIKING_FACTOR)	6	Magi2,Apoe,Csmd3,Cadm2,Ado,Kirrel3	1783	Mature Oligodendrocyte	24h	TBI	Cortex
Mature_Oligodendrocyte_24h	0.00120968	3.36511	0.0278788	GWAS_CATALOG_Mm	GWASCATALOG_PANIC_DISORDER	6	Plekhg1,Smad1,Grm7,Snrpn,Ptbp3,Usp25	1783	Mature Oligodendrocyte	24h	TBI	Cortex
Mature_Oligodendrocyte_24h	0.00167609	3.20487	0.037407	GWAS_CATALOG_Mm	GWASCATALOG_PARKINSON'S_DISEASE_PROGRESSION_(COGNITIVE)	6	Apoe,Drap1,Ryr3,Nr1d2,Schip1,Rims2	1783	Mature Oligodendrocyte	24h	TBI	Cortex
Mature_Oligodendrocyte_24h	0.00167609	3.20487	0.037407	GWAS_CATALOG_Mm	GWASCATALOG_SKIN_REFLECTANCE	6	Ankrd11,Trps1,Atp11a,Raly,Rab11fip2,Def8	1783	Mature Oligodendrocyte	24h	TBI	Cortex
Mature_Oligodendrocyte_24h	0.002271	3.0592	0.0484142	GWAS_CATALOG_Mm	GWASCATALOG_VAGINAL_MICROBIOME_METACYC_PATHWAY_(PWY-5705|ALLANTOIN_DEGRADATION_TO_GLYOXYLATE_III)	6	Cmip,Ephb1,Ubr3,Ncam1,Itgbl1,Rpa1	1783	Mature Oligodendrocyte	24h	TBI	Cortex
Mature_Oligodendrocyte_24h	3.22168e-06	8.01218	0.000100621	GWAS_CATALOG_Mm	GWASCATALOG_F-MEAT_LIKING_(DERIVED_FOOD-LIKING_FACTOR)	5	Apoe,Cadm2,Tbc1d5,Riok3,Ino80d	1783	Mature Oligodendrocyte	24h	TBI	Cortex
Mature_Oligodendrocyte_24h	3.3008e-05	6.23169	0.000988613	GWAS_CATALOG_Mm	GWASCATALOG_POSITIVE_URGENCY	5	Tmem132d,Erbb4,Pip4k2a,Kirrel3,Cttnbp2	1783	Mature Oligodendrocyte	24h	TBI	Cortex
Mature_Oligodendrocyte_24h	0.000286755	4.67377	0.0079774	GWAS_CATALOG_Mm	GWASCATALOG_PLATELET_RESPONSE_TO_ASPIRIN	5	Kcnq1,Ephb1,Dab1,Setd2,Dok6	1783	Mature Oligodendrocyte	24h	TBI	Cortex
Mature_Oligodendrocyte_24h	0.0004924	4.31425	0.0131311	GWAS_CATALOG_Mm	GWASCATALOG_WESTERN_DIETARY_PATTERN	5	Arid1b,Eea1,Nrg3,Esr1,Pfkfb3	1783	Mature Oligodendrocyte	24h	TBI	Cortex
Mature_Oligodendrocyte_24h	0.0004924	4.31425	0.0131311	GWAS_CATALOG_Mm	GWASCATALOG_SERUM_IRON_LEVELS	5	Slc24a2,Unc5c,Cldn11,Mpst,Shisa9	1783	Mature Oligodendrocyte	24h	TBI	Cortex
Mature_Oligodendrocyte_24h	0.0004924	4.31425	0.0131311	GWAS_CATALOG_Mm	GWASCATALOG_ATTENTION_DEFICIT_HYPERACTIVITY_DISORDER_(MTAG)	5	Sema6d,Tfap2d,St3gal3,Dcc,Pcdh7	1783	Mature Oligodendrocyte	24h	TBI	Cortex
Mature_Oligodendrocyte_24h	0.000796862	4.00609	0.0192931	GWAS_CATALOG_Mm	GWASCATALOG_STRABISMUS	5	Ptprd,Etl4,Ccser1,Phkb,Sgcd	1783	Mature Oligodendrocyte	24h	TBI	Cortex
Mature_Oligodendrocyte_24h	0.000796862	4.00609	0.0192931	GWAS_CATALOG_Mm	GWASCATALOG_WAIST_CIRCUMFERENCE_ADJUSTED_FOR_BMI_IN_SMOKERS	5	Lcorl,Dnmt3a,Fer,Zbtb38,Nsd1	1783	Mature Oligodendrocyte	24h	TBI	Cortex
Mature_Oligodendrocyte_24h	0.000796862	4.00609	0.0192931	GWAS_CATALOG_Mm	GWASCATALOG_STRESS_SENSITIVITY_(NEUROTICISM_SCORE_X_MAJOR_DEPRESSIVE_DISORDER_STATUS_INTERACTION)	5	Ano4,Etl4,Arhgap21,Phf3,Opcml	1783	Mature Oligodendrocyte	24h	TBI	Cortex
Mature_Oligodendrocyte_24h	0.00122836	3.73902	0.02822	GWAS_CATALOG_Mm	GWASCATALOG_RESPONSE_TO_PLATINUM-BASED_NEOADJUVANT_CHEMOTHERAPY_IN_CERVICAL_CANCER	5	Taf1c,Ttc7b,Rps6ka5,Calm1,Mbtps1	1783	Mature Oligodendrocyte	24h	TBI	Cortex
Mature_Oligodendrocyte_24h	0.00122836	3.73902	0.02822	GWAS_CATALOG_Mm	GWASCATALOG_F-SMALL_FISH_LIKING_(DERIVED_FOOD-LIKING_FACTOR)	5	Mapt,Tcf4,Cadm2,Ado,Kirrel3	1783	Mature Oligodendrocyte	24h	TBI	Cortex
Mature_Oligodendrocyte_24h	0.00122836	3.73902	0.02822	GWAS_CATALOG_Mm	GWASCATALOG_SCHIZOPHRENIA_VS_TOURETTE'S_SYNDROME_AND_OTHER_TIC_DISORDERS_(ORDINARY_LEAST_SQUARES_(OLS))	5	Zfp536,Tbc1d5,Phf3,Yjefn3,Rere	1783	Mature Oligodendrocyte	24h	TBI	Cortex
Mature_Oligodendrocyte_24h	0.00181806	3.50533	0.0392937	GWAS_CATALOG_Mm	GWASCATALOG_HEADACHE_OR_TYPE_2_DIABETES	5	Pde4b,Kcnq1,Pcsk6,Msl2,Nlgn1	1783	Mature Oligodendrocyte	24h	TBI	Cortex
Mature_Oligodendrocyte_24h	0.00259952	3.29913	0.0485065	GWAS_CATALOG_Mm	GWASCATALOG_UVEAL_MELANOMA	5	Lrp1b,Mgat5,Adamtsl1,Clptm1l,Herc2	1783	Mature Oligodendrocyte	24h	TBI	Cortex
Mature_Oligodendrocyte_24h	0.00259952	3.29913	0.0485065	GWAS_CATALOG_Mm	GWASCATALOG_RESPONSE_TO_ABACAVIR-CONTAINING_TREATMENT_IN_HIV-1_INFECTION_(VIROLOGIC_FAILURE)	5	Fer,Pik3c2a,Schip1,Pign,Shisa9	1783	Mature Oligodendrocyte	24h	TBI	Cortex
Mature_Oligodendrocyte_24h	0.00259952	3.29913	0.0485065	GWAS_CATALOG_Mm	GWASCATALOG_QT_DYNAMICS_DURING_EXERCISE	5	Kcnq1,Litaf,Atp1b1,Rpl22,Prkca	1783	Mature Oligodendrocyte	24h	TBI	Cortex
Mature_Oligodendrocyte_24h	0.00259952	3.29913	0.0485065	GWAS_CATALOG_Mm	GWASCATALOG_MAXIMUM_CRANIAL_WIDTH	5	Cfl1,Rab7,Tecr,Rarb,Hs6st3	1783	Mature Oligodendrocyte	24h	TBI	Cortex
Mature_Oligodendrocyte_24h	3.11244e-05	7.47803	0.000933475	GWAS_CATALOG_Mm	GWASCATALOG_VAGINAL_MICROBIOME_RELATIVE_ABUNDANCE_(F_MYCOPLASMATACEAE)	4	Tmcc3,Ephb1,Abr,Lsamp	1783	Mature Oligodendrocyte	24h	TBI	Cortex
Mature_Oligodendrocyte_24h	3.11244e-05	7.47803	0.000933475	GWAS_CATALOG_Mm	GWASCATALOG_ALKENYLPHOSPHATIDYLCHOLINE_(P-38:5)_(B)_LEVELS	4	Apoe,Unc5d,Myrf,Fads1	1783	Mature Oligodendrocyte	24h	TBI	Cortex
Mature_Oligodendrocyte_24h	3.11244e-05	7.47803	0.000933475	GWAS_CATALOG_Mm	GWASCATALOG_AVOCADO_LIKING	4	Arid1b,Kansl1,Ncam1,Dcc	1783	Mature Oligodendrocyte	24h	TBI	Cortex
Mature_Oligodendrocyte_24h	3.11244e-05	7.47803	0.000933475	GWAS_CATALOG_Mm	GWASCATALOG_GLOBE_ARTICHOKE_LIKING	4	Mapt,Arid1b,Pcdh17,Mllt10	1783	Mature Oligodendrocyte	24h	TBI	Cortex
Mature_Oligodendrocyte_24h	3.11244e-05	7.47803	0.000933475	GWAS_CATALOG_Mm	GWASCATALOG_RESPONSE_TO_ANTIPSYCHOTIC_TREATMENT_IN_SCHIZOPHRENIA	4	Slc1a1,Megf10,Nbea,Pcdh7	1783	Mature Oligodendrocyte	24h	TBI	Cortex
Mature_Oligodendrocyte_24h	0.000100881	6.40974	0.00290617	GWAS_CATALOG_Mm	GWASCATALOG_F-SAVOUR/CALORIC_FOOD_LIKING_(DERIVED_FOOD-LIKING_FACTOR)	4	Apoe,Cadm2,Pkp4,Gls	1783	Mature Oligodendrocyte	24h	TBI	Cortex
Mature_Oligodendrocyte_24h	0.000249172	5.60852	0.00695838	GWAS_CATALOG_Mm	GWASCATALOG_SPICY_FOOD_LIKING	4	Cadm2,Ado,Auts2,Dcc	1783	Mature Oligodendrocyte	24h	TBI	Cortex
Mature_Oligodendrocyte_24h	0.000249172	5.60852	0.00695838	GWAS_CATALOG_Mm	GWASCATALOG_AMBIDEXTROUSNESS	4	Tuba1b,Tuba1a,Ankib1,Pten	1783	Mature Oligodendrocyte	24h	TBI	Cortex
Mature_Oligodendrocyte_24h	0.000249172	5.60852	0.00695838	GWAS_CATALOG_Mm	GWASCATALOG_ADVERSE_RESPONSE_TO_BENZNIDAZOLE_IN_CHAGAS_DISEASE	4	Atp8a1,Frmd4b,Tpk1,Gabrg3	1783	Mature Oligodendrocyte	24h	TBI	Cortex
Mature_Oligodendrocyte_24h	0.000249172	5.60852	0.00695838	GWAS_CATALOG_Mm	GWASCATALOG_BRAIN_SURFACE_AREA_CHANGE_RATE_X_AGE_INTERACTION_(1DF)	4	Zfp536,Phactr1,Trf,Pcsk6	1783	Mature Oligodendrocyte	24h	TBI	Cortex
Mature_Oligodendrocyte_24h	0.000249172	5.60852	0.00695838	GWAS_CATALOG_Mm	GWASCATALOG_VEGETABLE_CONSUMPTION	4	Magi2,Unc5d,Rsbn1l,Cyp7b1	1783	Mature Oligodendrocyte	24h	TBI	Cortex
Mature_Oligodendrocyte_24h	0.000519377	4.98536	0.0137168	GWAS_CATALOG_Mm	GWASCATALOG_GLUCAGON_LEVELS	4	Frmd4b,Ctnna3,Zranb3,St8sia3	1783	Mature Oligodendrocyte	24h	TBI	Cortex
Mature_Oligodendrocyte_24h	0.000519377	4.98536	0.0137168	GWAS_CATALOG_Mm	GWASCATALOG_TRIACYLGLYCEROL_56:5_[M+NH4]1+_LEVELS	4	Apoe,Myrf,Pnpla3,Fads1	1783	Mature Oligodendrocyte	24h	TBI	Cortex
Mature_Oligodendrocyte_24h	0.000519377	4.98536	0.0137168	GWAS_CATALOG_Mm	GWASCATALOG_CENTRAL_CEREBROSPINAL_FLUID_AMYLOID_BETA_42_TO_40_RATIO	4	Ptprd,Apoe,Wdr89,Etl4	1783	Mature Oligodendrocyte	24h	TBI	Cortex
Mature_Oligodendrocyte_24h	0.000519377	4.98536	0.0137168	GWAS_CATALOG_Mm	GWASCATALOG_ALKENYLPHOSPHATIDYLETHANOLAMINE_(P-18:1/20:3)_(A)_LEVELS	4	Fth1,Apoe,Myrf,Fads1	1783	Mature Oligodendrocyte	24h	TBI	Cortex
Mature_Oligodendrocyte_24h	0.000519377	4.98536	0.0137168	GWAS_CATALOG_Mm	GWASCATALOG_DIASTOLIC_BLOOD_PRESSURE_X_SMOKING_STATUS_(CURRENT_VS_NON-CURRENT)_INTERACTION_(1DF_TEST)	4	Wscd1,Eea1,Tanc2,Spry1	1783	Mature Oligodendrocyte	24h	TBI	Cortex
Mature_Oligodendrocyte_24h	0.000519377	4.98536	0.0137168	GWAS_CATALOG_Mm	GWASCATALOG_PLASMA_AMYLOID_BETA_PEPTIDE_CONCENTRATIONS_(ABX-40)	4	Kcnq1,Dab1,Pds5a,Npas3	1783	Mature Oligodendrocyte	24h	TBI	Cortex
Mature_Oligodendrocyte_24h	0.000519377	4.98536	0.0137168	GWAS_CATALOG_Mm	GWASCATALOG_OSTEOPOROSIS-RELATED_PHENOTYPES	4	Lrrc4c,Osbpl1a,Scg2,Dok6	1783	Mature Oligodendrocyte	24h	TBI	Cortex
Mature_Oligodendrocyte_24h	0.000962488	4.48682	0.0224417	GWAS_CATALOG_Mm	GWASCATALOG_PHOSPHATIDYLETHANOLAMINE_(18:0_20:3)_(A)_LEVELS	4	Fth1,Myrf,Sidt2,Fads1	1783	Mature Oligodendrocyte	24h	TBI	Cortex
Mature_Oligodendrocyte_24h	0.000962488	4.48682	0.0224417	GWAS_CATALOG_Mm	GWASCATALOG_RESPONSE_TO_CYTIDINE_ANALOGUES_(GEMCITABINE)	4	Creb5,Dock1,Itih5,Dok6	1783	Mature Oligodendrocyte	24h	TBI	Cortex
Mature_Oligodendrocyte_24h	0.000962488	4.48682	0.0224417	GWAS_CATALOG_Mm	GWASCATALOG_LINOLEOYL-ARACHIDONOYL-GLYCEROL_(18:2/20:4)_[2]_LEVELS	4	Apoe,Myrf,Fads1,Nr2c2ap	1783	Mature Oligodendrocyte	24h	TBI	Cortex
Mature_Oligodendrocyte_24h	0.000962488	4.48682	0.0224417	GWAS_CATALOG_Mm	GWASCATALOG_PSYCHOSIS_AND_ALZHEIMER'S_DISEASE	4	Apoe,Bin1,Picalm,Tnrc6c	1783	Mature Oligodendrocyte	24h	TBI	Cortex
Mature_Oligodendrocyte_24h	0.000962488	4.48682	0.0224417	GWAS_CATALOG_Mm	GWASCATALOG_ALKENYLPHOSPHATIDYLETHANOLAMINE_(P-18:0/20:3)_(A)_LEVELS	4	Fth1,Apoe,Myrf,Fads1	1783	Mature Oligodendrocyte	24h	TBI	Cortex
Mature_Oligodendrocyte_24h	0.000962488	4.48682	0.0224417	GWAS_CATALOG_Mm	GWASCATALOG_QRS_COMPLEX_(SOKOLOW-LYON)	4	Litaf,Vti1a,Cpeb4,Prkca	1783	Mature Oligodendrocyte	24h	TBI	Cortex
Mature_Oligodendrocyte_24h	0.000962488	4.48682	0.0224417	GWAS_CATALOG_Mm	GWASCATALOG_QT_INTERVAL_(SULFONYLUREA_TREATMENT_INTERACTION)	4	Slc24a3,Kcns3,Dnm3,Hsd17b4	1783	Mature Oligodendrocyte	24h	TBI	Cortex
Mature_Oligodendrocyte_24h	0.00163532	4.07893	0.0366091	GWAS_CATALOG_Mm	GWASCATALOG_CHOLESTERYL_ESTER_(20:4)_LEVELS	4	Fth1,Myrf,Sidt2,Fads1	1783	Mature Oligodendrocyte	24h	TBI	Cortex
Mature_Oligodendrocyte_24h	0.00163532	4.07893	0.0366091	GWAS_CATALOG_Mm	GWASCATALOG_GUT_MICROBIOTA_RELATIVE_ABUNDANCE_(UNCLASSIFIED_GENUS_BELONGING_TO_THE_ORDER_CLOSTRIDIALES)	4	Ank2,Lpp,Col15a1,Alpk1	1783	Mature Oligodendrocyte	24h	TBI	Cortex
Mature_Oligodendrocyte_24h	0.00163532	4.07893	0.0366091	GWAS_CATALOG_Mm	GWASCATALOG_ORAL_CORTICOSTEROID_BURST_IN_ASTHMA	4	Ank3,Dst,Smarca2,Schip1	1783	Mature Oligodendrocyte	24h	TBI	Cortex
Mature_Oligodendrocyte_24h	0.00163532	4.07893	0.0366091	GWAS_CATALOG_Mm	GWASCATALOG_TRIACYLGLYCEROL_56:6_[M+NH4]1+_LEVELS	4	Apoe,Myrf,Pnpla3,Fads1	1783	Mature Oligodendrocyte	24h	TBI	Cortex
Mature_Oligodendrocyte_24h	0.00163532	4.07893	0.0366091	GWAS_CATALOG_Mm	GWASCATALOG_DIACYLGLYCEROL_(18:1_20:4)_LEVELS	4	Fth1,Apoe,Myrf,Fads1	1783	Mature Oligodendrocyte	24h	TBI	Cortex
Mature_Oligodendrocyte_24h	0.00163532	4.07893	0.0366091	GWAS_CATALOG_Mm	GWASCATALOG_PHOSPHATIDYLCHOLINE_36:3_[M+H]1+/PHOSPHATIDYLETHANOLAMINE_39:3_[M+H]1+/PHOSPHATIDATE_41:4_[M+NH4]1+_LEVELS	4	Fth1,Myrf,Ntan1,Fads1	1783	Mature Oligodendrocyte	24h	TBI	Cortex
Mature_Oligodendrocyte_24h	0.00163532	4.07893	0.0366091	GWAS_CATALOG_Mm	GWASCATALOG_TRIACYLGLYCEROL_(56:6)_[NL-20:4]_LEVELS	4	Myrf,Ntan1,Pnpla3,Fads1	1783	Mature Oligodendrocyte	24h	TBI	Cortex
Mature_Oligodendrocyte_24h	0.00163532	4.07893	0.0366091	GWAS_CATALOG_Mm	GWASCATALOG_PHOSPHATIDYLCHOLINE_(17:0_20:4)_LEVELS	4	Fth1,Myrf,Ptk2,Fads1	1783	Mature Oligodendrocyte	24h	TBI	Cortex
Mature_Oligodendrocyte_24h	0.00163532	4.07893	0.0366091	GWAS_CATALOG_Mm	GWASCATALOG_PHOSPHATIDYLETHANOLAMINE_38:3_[M-H]1-_LEVELS	4	Fth1,Myrf,Ntan1,Fads1	1783	Mature Oligodendrocyte	24h	TBI	Cortex
Mature_Oligodendrocyte_24h	0.00163532	4.07893	0.0366091	GWAS_CATALOG_Mm	GWASCATALOG_ACTINIC_KERATOSIS	4	Trps1,Raly,Herc2,Def8	1783	Mature Oligodendrocyte	24h	TBI	Cortex
Mature_Oligodendrocyte_24h	0.00163532	4.07893	0.0366091	GWAS_CATALOG_Mm	GWASCATALOG_CHILDHOOD_MALTREATMENT	4	Pcdh9,St6galnac3,Il1rapl1,Ndst3	1783	Mature Oligodendrocyte	24h	TBI	Cortex
Mature_Oligodendrocyte_24h	0.00163532	4.07893	0.0366091	GWAS_CATALOG_Mm	GWASCATALOG_UPPER_EYELID_MORPHOLOGY	4	Gng12,Fam120a,Schip1,Rere	1783	Mature Oligodendrocyte	24h	TBI	Cortex
Mature_Oligodendrocyte_24h	0.00163532	4.07893	0.0366091	GWAS_CATALOG_Mm	GWASCATALOG_ASTHMA_AND_ECZEMA	4	Lrp1b,Tbc1d14,Herc2,Gabrg3	1783	Mature Oligodendrocyte	24h	TBI	Cortex
Mature_Oligodendrocyte_24h	0.00163532	4.07893	0.0366091	GWAS_CATALOG_Mm	GWASCATALOG_RESPONSE_TO_RISPERIDONE_IN_SCHIZOPHRENIA	4	Sptbn1,Slc1a1,Dock5,Grm7	1783	Mature Oligodendrocyte	24h	TBI	Cortex
Mature_Oligodendrocyte_24h	0.00259858	3.73902	0.0485065	GWAS_CATALOG_Mm	GWASCATALOG_PARKINSON'S_DISEASE_(AGE_OF_ONSET)	4	Apoe,Qser1,Ndn,Aak1	1783	Mature Oligodendrocyte	24h	TBI	Cortex
Mature_Oligodendrocyte_24h	0.00259858	3.73902	0.0485065	GWAS_CATALOG_Mm	GWASCATALOG_F-HIGHLY_PALATABLE_FOODS_LIKING_(DERIVED_FOOD-LIKING_FACTOR)	4	Cadm2,Tbc1d5,Tmem106b,Gls	1783	Mature Oligodendrocyte	24h	TBI	Cortex
Mature_Oligodendrocyte_24h	0.00259858	3.73902	0.0485065	GWAS_CATALOG_Mm	GWASCATALOG_MULTIPLE_MYELOMA_(IGH_TRANSLOCATION)	4	Lcor,Ankrd11,Fndc3a,Herc2	1783	Mature Oligodendrocyte	24h	TBI	Cortex
Mature_Oligodendrocyte_24h	0.00259858	3.73902	0.0485065	GWAS_CATALOG_Mm	GWASCATALOG_AMYOTROPHIC_LATERAL_SCLEROSIS_(AGE_OF_ONSET)	4	Anks1b,Arap2,St3gal3,Arhgef2	1783	Mature Oligodendrocyte	24h	TBI	Cortex
Mature_Oligodendrocyte_24h	0.00259858	3.73902	0.0485065	GWAS_CATALOG_Mm	GWASCATALOG_COGNITIVE_FUNCTION_IN_LONGEVITY	4	Etl4,Arhgap21,Ccser1,Grm7	1783	Mature Oligodendrocyte	24h	TBI	Cortex
Mature_Oligodendrocyte_24h	0.00259858	3.73902	0.0485065	GWAS_CATALOG_Mm	GWASCATALOG_BENIGN_PROSTATIC_HYPERPLASIA_AND_LOWER_URINARY_TRACT_SYMPTOMS_(PROSTATE_CANCER_EXCLUDED)	4	Clptm1l,Dnajc1,Wdr11,Fgfr2	1783	Mature Oligodendrocyte	24h	TBI	Cortex
Mature_Oligodendrocyte_24h	0.00259858	3.73902	0.0485065	GWAS_CATALOG_Mm	GWASCATALOG_PHOSPHATIDYLCHOLINE_(18:1_20:3)_LEVELS	4	Fth1,Myrf,Ntan1,Fads1	1783	Mature Oligodendrocyte	24h	TBI	Cortex
Mature_Oligodendrocyte_24h	0.00259858	3.73902	0.0485065	GWAS_CATALOG_Mm	GWASCATALOG_COMMON_CAROTID_INTIMA-MEDIA_THICKNESS_IN_HIV_INFECTION	4	Tmcc3,Bmp2k,Ssb,Ext1	1783	Mature Oligodendrocyte	24h	TBI	Cortex
Mature_Oligodendrocyte_24h	0.00259858	3.73902	0.0485065	GWAS_CATALOG_Mm	GWASCATALOG_EARLY-ONSET_SCHIZOPHRENIA	4	Prickle2,Ltf,Gal3st1,Shisa9	1783	Mature Oligodendrocyte	24h	TBI	Cortex
Mature_Oligodendrocyte_24h	0.00259858	3.73902	0.0485065	GWAS_CATALOG_Mm	GWASCATALOG_THORACIC_AORTIC_ANEURYSMS	4	Ctnna3,Herc4,Rftn1,Gabrg3	1783	Mature Oligodendrocyte	24h	TBI	Cortex
Mature_Oligodendrocyte_24h	0	11.217	0	GWAS_CATALOG_Mm	GWASCATALOG_IGE_LEVELS_IN_ASTHMATICS	3	Crim1,Tln1,Synpo2	1783	Mature Oligodendrocyte	24h	TBI	Cortex
Mature_Oligodendrocyte_24h	0	11.217	0	GWAS_CATALOG_Mm	GWASCATALOG_SERUM_LEVELS_OF_PROTEIN_PTN	3	Ptn,Dgki,Plg	1783	Mature Oligodendrocyte	24h	TBI	Cortex
Mature_Oligodendrocyte_24h	0	11.217	0	GWAS_CATALOG_Mm	GWASCATALOG_CAROTID_ATHEROSCLEROSIS_IN_HIV_INFECTION	3	Mast4,Grm8,Ryr3	1783	Mature Oligodendrocyte	24h	TBI	Cortex
Mature_Oligodendrocyte_24h	6.29728e-05	8.41279	0.00184076	GWAS_CATALOG_Mm	GWASCATALOG_TYROSINE-PROTEIN_KINASE_RECEPTOR_TYRO3_LEVELS	3	Tyro3,Mga,Rpap1	1783	Mature Oligodendrocyte	24h	TBI	Cortex
Mature_Oligodendrocyte_24h	6.29728e-05	8.41279	0.00184076	GWAS_CATALOG_Mm	GWASCATALOG_BODY_MASS_INDEX_AND_WAIST-HIP_RATIO_(PLEIOTROPY)	3	Anks1b,Sall1,Keap1	1783	Mature Oligodendrocyte	24h	TBI	Cortex
Mature_Oligodendrocyte_24h	6.29728e-05	8.41279	0.00184076	GWAS_CATALOG_Mm	GWASCATALOG_OTU99_211_(BACTEROIDES)_PREVALENCE	3	Fmnl2,Dync1i1,Opcml	1783	Mature Oligodendrocyte	24h	TBI	Cortex
Mature_Oligodendrocyte_24h	6.29728e-05	8.41279	0.00184076	GWAS_CATALOG_Mm	GWASCATALOG_ALKYLPHOSPHATIDYLCHOLINE_(O-38:5)_LEVELS	3	Myrf,Macf1,Fads1	1783	Mature Oligodendrocyte	24h	TBI	Cortex
Mature_Oligodendrocyte_24h	6.29728e-05	8.41279	0.00184076	GWAS_CATALOG_Mm	GWASCATALOG_PSEUDOURIDINE_LEVELS	3	Grik2,Pde8a,Slc28a1	1783	Mature Oligodendrocyte	24h	TBI	Cortex
Mature_Oligodendrocyte_24h	0.000292454	6.73023	0.00800373	GWAS_CATALOG_Mm	GWASCATALOG_SPHINGOMYELINE_C24:1_LEVELS	3	Apoe,Dync1h1,Abca1	1783	Mature Oligodendrocyte	24h	TBI	Cortex
Mature_Oligodendrocyte_24h	0.000292454	6.73023	0.00800373	GWAS_CATALOG_Mm	GWASCATALOG_ECONOMIC_AND_POLITICAL_PREFERENCES_(IMMIGRATION/CRIME)	3	Grik2,Ascc3,Pde10a	1783	Mature Oligodendrocyte	24h	TBI	Cortex
Mature_Oligodendrocyte_24h	0.000292454	6.73023	0.00800373	GWAS_CATALOG_Mm	GWASCATALOG_DIMETHYLGLYCINE_LEVELS_IN_ELITE_ATHLETES	3	Adamtsl1,Pcsk6,Zc3h13	1783	Mature Oligodendrocyte	24h	TBI	Cortex
Mature_Oligodendrocyte_24h	0.000292454	6.73023	0.00800373	GWAS_CATALOG_Mm	GWASCATALOG_CEPHALIC_INDEX	3	Frmd5,Itgb8,Adamtsl1	1783	Mature Oligodendrocyte	24h	TBI	Cortex
Mature_Oligodendrocyte_24h	0.000292454	6.73023	0.00800373	GWAS_CATALOG_Mm	GWASCATALOG_N-ACETYLGLYCINE_LEVELS	3	Gstp1,Gstp2,Uhrf2	1783	Mature Oligodendrocyte	24h	TBI	Cortex
Mature_Oligodendrocyte_24h	0.000292454	6.73023	0.00800373	GWAS_CATALOG_Mm	GWASCATALOG_DISINTEGRIN_AND_METALLOPROTEINASE_DOMAIN-CONTAINING_PROTEIN_11_LEVELS	3	Apoe,Rps7,Itih5	1783	Mature Oligodendrocyte	24h	TBI	Cortex
Mature_Oligodendrocyte_24h	0.000292454	6.73023	0.00800373	GWAS_CATALOG_Mm	GWASCATALOG_LAMB_LIKING	3	Apoe,Cadm2,Kirrel3	1783	Mature Oligodendrocyte	24h	TBI	Cortex
Mature_Oligodendrocyte_24h	0.000292454	6.73023	0.00800373	GWAS_CATALOG_Mm	GWASCATALOG_ALKENYLPHOSPHATIDYLCHOLINE_(P-18:0/22:5)_LEVELS	3	Apoe,Myrf,Fads1	1783	Mature Oligodendrocyte	24h	TBI	Cortex
Mature_Oligodendrocyte_24h	0.000292454	6.73023	0.00800373	GWAS_CATALOG_Mm	GWASCATALOG_ROAST_CHICKEN_LIKING	3	Apoe,Riok3,Ino80d	1783	Mature Oligodendrocyte	24h	TBI	Cortex
Mature_Oligodendrocyte_24h	0.000292454	6.73023	0.00800373	GWAS_CATALOG_Mm	GWASCATALOG_DOCOSADIOATE_LEVELS_IN_ELITE_ATHLETES	3	Neo1,Dync1i1,Hipk1	1783	Mature Oligodendrocyte	24h	TBI	Cortex
Mature_Oligodendrocyte_24h	0.000292454	6.73023	0.00800373	GWAS_CATALOG_Mm	GWASCATALOG_CYSTATHIONINE_LEVELS_IN_ELITE_ATHLETES	3	Psd3,Pard3b,Dok6	1783	Mature Oligodendrocyte	24h	TBI	Cortex
Mature_Oligodendrocyte_24h	0.000292454	6.73023	0.00800373	GWAS_CATALOG_Mm	GWASCATALOG_SPHINGOMYELINE_C16:1_LEVELS	3	Dync1h1,Myrf,Fads1	1783	Mature Oligodendrocyte	24h	TBI	Cortex
Mature_Oligodendrocyte_24h	0.000292454	6.73023	0.00800373	GWAS_CATALOG_Mm	GWASCATALOG_TRIACYLGLYCEROL(56:6)_[M+NH4]1+_LEVELS	3	Myrf,Pnpla3,Fads1	1783	Mature Oligodendrocyte	24h	TBI	Cortex
Mature_Oligodendrocyte_24h	0.000815113	5.60852	0.0192931	GWAS_CATALOG_Mm	GWASCATALOG_CAUDATE_VOLUME_CHANGE_RATE	3	Mgat5,Tmcc3,Gmds	1783	Mature Oligodendrocyte	24h	TBI	Cortex
Mature_Oligodendrocyte_24h	0.000815113	5.60852	0.0192931	GWAS_CATALOG_Mm	GWASCATALOG_F-BURN/SPICY_LIKING_(DERIVED_FOOD-LIKING_FACTOR)	3	Ado,Ep300,Dcc	1783	Mature Oligodendrocyte	24h	TBI	Cortex
Mature_Oligodendrocyte_24h	0.000815113	5.60852	0.0192931	GWAS_CATALOG_Mm	GWASCATALOG_PHOSPHATIDYLETHANOLAMINE_(15-MHDA_18:1)_LEVELS	3	Sidt2,Fads1,Pdlim5	1783	Mature Oligodendrocyte	24h	TBI	Cortex
Mature_Oligodendrocyte_24h	0.000815113	5.60852	0.0192931	GWAS_CATALOG_Mm	GWASCATALOG_TOTAL_ALKYLDIACYLGLYCEROL_LEVELS	3	Apoe,Pnpla3,Pde10a	1783	Mature Oligodendrocyte	24h	TBI	Cortex
Mature_Oligodendrocyte_24h	0.000815113	5.60852	0.0192931	GWAS_CATALOG_Mm	GWASCATALOG_HYDROXYSPHINGOMYELINE_C22:2_LEVELS	3	Apoe,Dync1h1,Fads1	1783	Mature Oligodendrocyte	24h	TBI	Cortex
Mature_Oligodendrocyte_24h	0.000815113	5.60852	0.0192931	GWAS_CATALOG_Mm	GWASCATALOG_F-FATTY_FOOD_LIKING_(DERIVED_FOOD-LIKING_FACTOR)	3	Apoe,Rpl27a,Cadm2	1783	Mature Oligodendrocyte	24h	TBI	Cortex
Mature_Oligodendrocyte_24h	0.000815113	5.60852	0.0192931	GWAS_CATALOG_Mm	GWASCATALOG_DEHYDROCHOLESTERYL_ESTER_(18:2)_LEVELS	3	Apoe,Sidt2,Fads1	1783	Mature Oligodendrocyte	24h	TBI	Cortex
Mature_Oligodendrocyte_24h	0.000815113	5.60852	0.0192931	GWAS_CATALOG_Mm	GWASCATALOG_LIVER_LIKING	3	Apoe,Cadm2,Kirrel3	1783	Mature Oligodendrocyte	24h	TBI	Cortex
Mature_Oligodendrocyte_24h	0.000815113	5.60852	0.0192931	GWAS_CATALOG_Mm	GWASCATALOG_ALKYLPHOSPHATIDYLCHOLINE_(O-18:0/22:6)_LEVELS	3	Apoe,Wdr89,Opcml	1783	Mature Oligodendrocyte	24h	TBI	Cortex
Mature_Oligodendrocyte_24h	0.000815113	5.60852	0.0192931	GWAS_CATALOG_Mm	GWASCATALOG_EVENING_VS._MORNING_CHRONOTYPE_(SMEQ_SCORE)	3	Lpp,Vti1a,Sgcd	1783	Mature Oligodendrocyte	24h	TBI	Cortex
Mature_Oligodendrocyte_24h	0.000815113	5.60852	0.0192931	GWAS_CATALOG_Mm	GWASCATALOG_TRIGLYCERIDE_LEVELS_X_FISH_OIL_SUPPLEMENTATION_INTERACTION_(2DF)	3	Sik3,Map1a,Baz1b	1783	Mature Oligodendrocyte	24h	TBI	Cortex
Mature_Oligodendrocyte_24h	0.000815113	5.60852	0.0192931	GWAS_CATALOG_Mm	GWASCATALOG_MAJOR_DEPRESSIVE_DISORDER_(PROBABLE)	3	Grik3,Rtn4,Tmem106b	1783	Mature Oligodendrocyte	24h	TBI	Cortex
Mature_Oligodendrocyte_24h	0.000815113	5.60852	0.0192931	GWAS_CATALOG_Mm	GWASCATALOG_CONTACTIN-2_LEVELS	3	Cntn2,Nfasc,Tmcc2	1783	Mature Oligodendrocyte	24h	TBI	Cortex
Mature_Oligodendrocyte_24h	0.000815113	5.60852	0.0192931	GWAS_CATALOG_Mm	GWASCATALOG_PHOSPHATIDYLETHANOLAMINE_(38:4)A_LEVELS	3	Fth1,Myrf,Fads1	1783	Mature Oligodendrocyte	24h	TBI	Cortex
Mature_Oligodendrocyte_24h	0.000815113	5.60852	0.0192931	GWAS_CATALOG_Mm	GWASCATALOG_PHOSPHATIDYLCHOLINES_(36:4)B_LEVELS	3	Fth1,Myrf,Fads1	1783	Mature Oligodendrocyte	24h	TBI	Cortex
Mature_Oligodendrocyte_24h	0.000815113	5.60852	0.0192931	GWAS_CATALOG_Mm	GWASCATALOG_GESTATIONAL_AGE_AT_BIRTH_IN_PREMATURE_RUPTURE_OF_MEMBRANE-INITIATED_DELIVERIES_(MATERNAL_EFFECT)	3	Erbb4,Lingo2,Zbtb16	1783	Mature Oligodendrocyte	24h	TBI	Cortex
Mature_Oligodendrocyte_24h	0.000815113	5.60852	0.0192931	GWAS_CATALOG_Mm	GWASCATALOG_FATTY_ACID(20:3)_[M-H]1-_LEVELS	3	Myrf,Ntan1,Fads1	1783	Mature Oligodendrocyte	24h	TBI	Cortex
Mature_Oligodendrocyte_24h	0.000815113	5.60852	0.0192931	GWAS_CATALOG_Mm	GWASCATALOG_PHOSPHATIDYLETHANOLAMINE-ETHER_LEVELS	3	Myrf,Galnt16,Fads1	1783	Mature Oligodendrocyte	24h	TBI	Cortex
Mature_Oligodendrocyte_24h	0.00176742	4.80731	0.0382988	GWAS_CATALOG_Mm	GWASCATALOG_GLAUCOMA_(LOW_INTRAOCULAR_PRESSURE)	3	Flnb,Abca1,Gmds	1783	Mature Oligodendrocyte	24h	TBI	Cortex
Mature_Oligodendrocyte_24h	0.00176742	4.80731	0.0382988	GWAS_CATALOG_Mm	GWASCATALOG_CEREBRAL_MICROBLEEDS	3	Apoe,Ctnna2,Amph	1783	Mature Oligodendrocyte	24h	TBI	Cortex
Mature_Oligodendrocyte_24h	0.00176742	4.80731	0.0382988	GWAS_CATALOG_Mm	GWASCATALOG_PHOSPHATIDYLGLYCEROL_(36:2)_LEVELS	3	Sidt2,Fads1,Abhd12	1783	Mature Oligodendrocyte	24h	TBI	Cortex
Mature_Oligodendrocyte_24h	0.00176742	4.80731	0.0382988	GWAS_CATALOG_Mm	GWASCATALOG_PHOSPHATIDYLGLYCEROL_(36:1)_LEVELS	3	Kctd13,Sidt2,Abhd12	1783	Mature Oligodendrocyte	24h	TBI	Cortex
Mature_Oligodendrocyte_24h	0.00176742	4.80731	0.0382988	GWAS_CATALOG_Mm	GWASCATALOG_TAUROLITHOCHOLATE_3-SULFATE_LEVELS_IN_ELITE_ATHLETES	3	Esr1,Rarb,Rab31	1783	Mature Oligodendrocyte	24h	TBI	Cortex
Mature_Oligodendrocyte_24h	0.00176742	4.80731	0.0382988	GWAS_CATALOG_Mm	GWASCATALOG_ALCOHOL_CONSUMPTION_IN_CURRENT_DRINKERS	3	Cadm2,Arid4a,Tspan5	1783	Mature Oligodendrocyte	24h	TBI	Cortex
Mature_Oligodendrocyte_24h	0.00176742	4.80731	0.0382988	GWAS_CATALOG_Mm	GWASCATALOG_F-GLUTAMATE_LIKING_(DERIVED_FOOD-LIKING_FACTOR)	3	Apoe,Ado,Rarb	1783	Mature Oligodendrocyte	24h	TBI	Cortex
Mature_Oligodendrocyte_24h	0.00176742	4.80731	0.0382988	GWAS_CATALOG_Mm	GWASCATALOG_GLYCERATE_LEVELS_IN_ELITE_ATHLETES	3	Mctp1,Ryr3,Agrn	1783	Mature Oligodendrocyte	24h	TBI	Cortex
Mature_Oligodendrocyte_24h	0.00176742	4.80731	0.0382988	GWAS_CATALOG_Mm	GWASCATALOG_PHOSPHATIDYLETHANOLAMINE_(16:0_18:1)_LEVELS	3	Myrf,Sidt2,Pcolce2	1783	Mature Oligodendrocyte	24h	TBI	Cortex
Mature_Oligodendrocyte_24h	0.00176742	4.80731	0.0382988	GWAS_CATALOG_Mm	GWASCATALOG_4-VINYLPHENOL_SULFATE_LEVELS_IN_ELITE_ATHLETES	3	Ephb1,Sos2,Sgk3	1783	Mature Oligodendrocyte	24h	TBI	Cortex
Mature_Oligodendrocyte_24h	0.00176742	4.80731	0.0382988	GWAS_CATALOG_Mm	GWASCATALOG_SKIN_PIGMENTATION_(CONDITIONED_ON_RS1426654_AND_RS35397)	3	Fam189a1,Herc2,Gabrg3	1783	Mature Oligodendrocyte	24h	TBI	Cortex
Mature_Oligodendrocyte_24h	0.00176742	4.80731	0.0382988	GWAS_CATALOG_Mm	GWASCATALOG_BRAIN_IMAGING	3	Apoe,Frmd4b,Cisd1	1783	Mature Oligodendrocyte	24h	TBI	Cortex
Mature_Oligodendrocyte_24h	0.00176742	4.80731	0.0382988	GWAS_CATALOG_Mm	GWASCATALOG_ALKENYLPHOSPHATIDYLCHOLINE_(P-17:0/20:4)_(B)_LEVELS	3	Apoe,Myrf,Fads1	1783	Mature Oligodendrocyte	24h	TBI	Cortex
Mature_Oligodendrocyte_24h	0.00176742	4.80731	0.0382988	GWAS_CATALOG_Mm	GWASCATALOG_ANKLE-BRACHIAL_INDEX	3	Arid1b,Dmd,Sybu	1783	Mature Oligodendrocyte	24h	TBI	Cortex
Mature_Oligodendrocyte_24h	0.00176742	4.80731	0.0382988	GWAS_CATALOG_Mm	GWASCATALOG_BREAST_CANCER_(MALE)	3	Mllt10,Prkacb,Esr1	1783	Mature Oligodendrocyte	24h	TBI	Cortex
Mature_Oligodendrocyte_24h	0.00176742	4.80731	0.0382988	GWAS_CATALOG_Mm	GWASCATALOG_5-ACETYLAMINO-6-AMINO-3-METHYLURACIL_LEVELS_IN_ELITE_ATHLETES	3	Grik2,Ccser1,Nckap5	1783	Mature Oligodendrocyte	24h	TBI	Cortex
Mature_Oligodendrocyte_24h	0.00176742	4.80731	0.0382988	GWAS_CATALOG_Mm	GWASCATALOG_BRAIN_SHAPE_(SEGMENT_86)	3	Pkhd1,Rpl37a,Tmtc2	1783	Mature Oligodendrocyte	24h	TBI	Cortex
Mature_Oligodendrocyte_24h	0.00176742	4.80731	0.0382988	GWAS_CATALOG_Mm	GWASCATALOG_VAGINAL_MICROBIOME_METACYC_PATHWAY_(PWY0-1241|ADP-L-GLYCERO-&BETA;-D-MANNO-HEPTOSE_BIOSYNTHESIS)	3	Kirrel3,Sfswap,Rarb	1783	Mature Oligodendrocyte	24h	TBI	Cortex
Mature_Oligodendrocyte_24h	0.00176742	4.80731	0.0382988	GWAS_CATALOG_Mm	GWASCATALOG_PHOSPHATIDYLCHOLINE(38:3)_[M+OAC]1-/PHOSPHATIDYLSERINE(42:2)_[M-H]1-_LEVELS	3	Myrf,Ntan1,Fads1	1783	Mature Oligodendrocyte	24h	TBI	Cortex
Mature_Oligodendrocyte_24h	0.00176742	4.80731	0.0382988	GWAS_CATALOG_Mm	GWASCATALOG_PHOSPHATIDYLCHOLINE(36:3)_[M+H]1+/PHOSPHATIDYLETHANOLAMINE(39:3)_[M+H]1+/PHOSPHATIDATE(41:4)_[M+NH4]1+_LEVELS	3	Myrf,Ntan1,Fads1	1783	Mature Oligodendrocyte	24h	TBI	Cortex
Mature_Oligodendrocyte_24h	0.00176742	4.80731	0.0382988	GWAS_CATALOG_Mm	GWASCATALOG_VACCENIC_ACID_(18:1N-7)_LEVELS	3	Scd2,Myrf,Fads1	1783	Mature Oligodendrocyte	24h	TBI	Cortex
Mature_Oligodendrocyte_24h	0.00176742	4.80731	0.0382988	GWAS_CATALOG_Mm	GWASCATALOG_DELTA-6_DESATURASE_ACTIVITY	3	Mast4,Fads1,Gramd1b	1783	Mature Oligodendrocyte	24h	TBI	Cortex
Mature_Oligodendrocyte_24h	0.00176742	4.80731	0.0382988	GWAS_CATALOG_Mm	GWASCATALOG_DIACYLGLYCEROL_(18:2_20:4)_LEVELS	3	Fth1,Myrf,Fads1	1783	Mature Oligodendrocyte	24h	TBI	Cortex
Mature_Oligodendrocyte_24h	0.00176742	4.80731	0.0382988	GWAS_CATALOG_Mm	GWASCATALOG_PHOSPHATIDYLCHOLINE(38:3)_[M+H]1+/PHOSPHATIDYLETHANOLAMINE(41:3)_[M+H]1+/PHOSPHATIDATE(43:4)_[M+NH4]1+_LEVELS	3	Myrf,Ntan1,Fads1	1783	Mature Oligodendrocyte	24h	TBI	Cortex
Mature_Oligodendrocyte_24h	0.00176742	4.80731	0.0382988	GWAS_CATALOG_Mm	GWASCATALOG_PHOSPHATIDYLCHOLINE(38:2)_[M+H]1+/PHOSPHATIDYLETHANOLAMINE(41:2)_[M+H]1+_LEVELS	3	Myrf,Ntan1,Fads1	1783	Mature Oligodendrocyte	24h	TBI	Cortex
Mature_Oligodendrocyte_24h	0.00176742	4.80731	0.0382988	GWAS_CATALOG_Mm	GWASCATALOG_MEDICATION_USE_(ANILIDES)	3	Mapt,Kansl1,Rabgap1l	1783	Mature Oligodendrocyte	24h	TBI	Cortex
Mature_Oligodendrocyte_24h	0.00176742	4.80731	0.0382988	GWAS_CATALOG_Mm	GWASCATALOG_CHRONIC_LYMPHOCYTIC_LEUKEMIA_OR_MULTIPLE_SCLEROSIS	3	Ptprk,Rps6kb1,Vmp1	1783	Mature Oligodendrocyte	24h	TBI	Cortex
Neuron_7d	5.75026e-10	1.33109	1.80885e-08	GWAS_CATALOG_Mm	GWASCATALOG_EDUCATIONAL_ATTAINMENT	371	Tuba1c,Apoe,Tmem132d,Cbx5,Gap43,Bicd1,Erh,Mbp,Rpl29,Rps23,Pcdh9,Lsm7,Kif21a,Pde1a,Dnajb6,Cacybp,Aff2,Arid1b,Stub1,Neurod6,Syt1,Pkhd1,Nrxn1,Ywhab,Stmn2,Slc24a3,Nrg3,Dync1i2,Thoc7,Gpm6a,Tcf12,Sarnp,Sgcz,Fnbp1l,Ankrd12,Epha5,Sec61g,Chd9,Actb,Slc16a2,Tusc3,Magi2,Ptprd,Tmcc1,Plcb1,Fut9,Tpt1,Nlgn1,Ncam2,Slc39a10,Rarb,Lsamp,Ctnna2,Cadm1,Ndfip1,Ddx24,Ccser1,Bend6,Dtd1,Csmd1,Rsrc2,Uqcc2,Tfap2d,Fgf14,Phactr1,Gng4,Grin2a,Ifngr2,Lrp1b,Myt1l,Cyp46a1,Nos1ap,Lpp,Dnajb2,Gabrb1,Rims2,Pcdh15,Tle4,Kcnip4,Col11a1,Dmd,Rab3c,Prrc2c,Atp1a2,Akap9,Cnot4,Strbp,Fra10ac1,Olfm2,Lyrm4,Ldb2,Mctp1,Etl4,Pcbp3,Mapkap1,Smarca2,Dner,Ppp2r2b,Pclo,Macrod2,Cdh8,Snx4,Eif3c,Tshz2,Gtpbp4,Dgkz,Slc1a3,Khdrbs3,Rps19bp1,Dlgap2,Fam135b,Ppp3r1,Zdbf2,Gkap1,Dlg2,Gpr45,Ptprn,Zfr,Rdx,Grm5,Ntan1,Ube2k,Grin2b,Pcdh17,Ctsb,Rgs17,Ptprs,Ephx4,Grik2,Efhd2,Tango6,Dync1li2,Ranbp17,Purg,Maged1,Gpc6,Rims1,Nsg2,Hcn1,Iws1,Vwc2l,Foxp1,Eml6,Chaf1a,C1qb,Arap2,Mrpl33,Zfp277,Rgl1,Grid2,Hax1,Zfpm2,Micu3,Cntnap4,Fam107a,Pcgf5,Slc4a4,Pds5a,Samd12,Tbca,Negr1,Frmpd4,Ralbp1,Erc2,Son,Nrbf2,Stau2,Spock1,Ddx39b,Kctd16,Dusp8,Spidr,Prkca,Grm7,Prss36,Atp1b1,Pcdh8,Eomes,Cwf19l2,Cnksr2,Syngr1,Tcp11,Btrc,Mgat5,Mbnl1,Fam155a,Top1,Gpatch8,Vti1a,Psmd14,Rimklb,Hnrnpdl,Snca,Klf9,Pik3r1,Eif4g1,Pdxdc1,Gucy1a2,Pcsk2,Rtn4,Kpna7,Chd6,Ano5,Csrnp3,Cox6b1,Tac1,Zbtb33,Cbx6,Il1rapl1,Eif5b,Map1b,Opcml,Camkv,Pcdh7,Nolc1,Cdc42bpa,Oser1,Nfix,Scml4,Prkcb,Exosc9,Zfand5,Cxxc4,Enox1,Thrb,Rybp,Arl8a,Rit2,Kcnt2,Chl1,Syt7,Ryr2,R3hdm2,Mef2c,Cdc123,Lrrc7,Exoc6,Olig1,Kansl1,Ptpro,Plxna2,Meis2,Immp2l,Tshz1,Runx1t1,Rab27b,Ift57,Macrod1,Tank,Kmt2e,Phf20,Ccdc148,Amigo1,Srrm3,Spag16,Bbx,Zbtb38,Per1,Slc44a5,Nrd1,Arc,Tmeff2,Epn1,Srrm1,Bcat1,Pitpnc1,Rbm6,Leng8,Rev1,Bsg,Nxpe2,Pmfbp1,Esr1,Sbspon,Cenpk,Raph1,Setbp1,Vwa8,Adcyap1r1,Frzb,Prr16,Usp48,Mgat4c,Scg3,Th,Rcn2,Schip1,Smim19,Lhx6,Sdk1,Homer2,Kcng2,Zfp438,Herc1,St6galnac3,Htr4,Ola1,Pcm1,Srsf10,Galntl6,Nmt1,Nudcd3,Phf14,Tenm2,Sgcd,Dlg1,Slit3,Lpcat4,Ebag9,Ccdc178,Fst,Itpr2,Prkg1,Ppp2r2d,Pde2a,Gria1,Tnfaip8l3,Galnt10,Kcnj6,Hmgn3,Picalm,Cacna2d3,Rps14,Mis12,Pitpnm2,Ppp1r9b,Dpysl4,Cdk14,Tyw1,Nufip2,Ncam1,Tox,Xbp1,Ilf2,Gfpt1,Uqcrq,Irak1bp1,Stox1,Riiad1,Rad52,Pdia6,Lmo3,Gabrb2,Dnm3,Astn2,Phf20l1,Zmiz2,Taok1,Tufm,Tmie,Ap1b1,Mettl15,Sp9,Ccdc12,Npc2,Gas7,Ece1,Rasa1,Txnl1,Cmtm4,Med21,Fhit,Pus10,Ccnd2,Zfp280d,Gfra4,Atp8a1,Plxna4,Nbas,Cit,Pik3r3	2087	Neuron	7d	TBI	Cortex
Neuron_7d	0.000652186	1.16465	0.0187388	GWAS_CATALOG_Mm	GWASCATALOG_BODY_MASS_INDEX	346	Ssh2,Psmd13,Tuba1c,Apoe,Ndufs5,Cbx5,Gap43,Ckb,Pcdh9,Agbl4,Dnajb6,Rock2,Rtf1,Zranb3,Pkhd1,Fabp3,Nrxn1,Ywhab,Cdk11b,Zfp839,Lyrm2,Rpl6,Eif2s2,Dync1i2,Psip1,Znhit3,Rabep1,Tecpr2,Tcf12,Basp1,Sgcz,Ankrd12,Chd9,Hba-a2,Tuba4a,Arl3,Tusc3,Magi2,Ptprd,Plcb1,Dst,Zcchc17,Fut9,Nlgn1,Erlec1,Rarb,Lsamp,Ctnna2,Fam189a1,Cadm1,Nbea,Nrxn2,Uchl5,Ccser1,Bend6,Resp18,Csmd1,Prelid1,Tfap2d,Phactr1,Pds5b,Ncor1,Otud7a,Grin2a,Psmd12,Lrp1b,Myt1l,Lpp,Dnajb2,Snx10,Pcdh15,Tle4,Kcnip4,Dmd,Prrc2c,Gab2,Psmc3,Larp7,Ggnbp2,Strbp,Snrpd2,Acp1,Adsl,Ncoa7,Lyrm4,Stx1b,Myl4,Ldb2,Mctp1,Etl4,Denr,Mapkap1,Dhx36,Ssu72,Aatk,Smarca2,Dner,Ap1ar,Macrod2,Kcnq1,Snx4,Pam,Gm12666,Tshz2,Xkr4,Ensa,Zdbf2,Ralgapb,Dlg2,Gpr45,Paip2,Ptprn,Rdx,Ddah1,Chordc1,Calb2,Grm5,Ntan1,Pcdh17,Ctsb,Rgs17,Ptprs,Grik2,Ndufc2,Tango6,Serinc2,Ranbp17,Kdm5a,Tnrc6b,Sparc,Ptpn11,Purg,Nucks1,Gpc6,Rims1,Fezf2,Macf1,Smarcc1,Vwc2l,Foxp1,Nfu1,Chaf1a,Arap2,Mettl3,Grid2,Zfpm2,Tcf20,Micu3,Cntnap4,Pcgf5,Srr,Nucb2,Negr1,Erc2,Stau2,Spock1,Kctd16,Tbc1d31,Ubxn4,Isl1,Pcdh8,Matr3,Aktip,Zmym6,Rpl27a,Agbl2,Tcp11,Btrc,Fam155a,Tmem160,Rsbn1l,Vti1a,Adamts6,Klf9,Pik3r1,Eif4g1,Kmt2a,Senp2,Pdxdc1,Gucy1a2,Adcy9,Pcsk2,Rtn4,Chd6,Eif3f,Get4,Eif5b,Dis3l2,Map1b,Ndufs3,Opcml,Camkv,Rnf168,Prpf6,Ccdc91,Pcdh7,Nolc1,Pnmal1,Nfix,Sntb2,Prkcb,Gpn3,Rbm25,Rybp,Arl8a,Rit2,Rph3a,Slc38a3,Psmc6,Rmdn1,R3hdm2,Prdx5,Mef2c,Lsm5,Ank2,Cdc123,Lrrc7,Exoc6,Kansl1,Plxna2,Vps4a,Nfe2l1,Ppdpf,Smg6,Immp2l,Wdr66,Runx1t1,Rab27b,Stmn4,Ift57,Macrod1,Pou2f3,Nsd1,Syt11,Spag16,Bbx,Zbtb38,Psmd4,Nrd1,Acbd5,Tmeff2,Dlg4,Suclg2,Nebl,Skap1,Pitpnc1,Rbm6,Rev1,Fam220a,Srcap,Blk,Nxpe2,Pmfbp1,Leo1,Gsk3b,Sec11c,Hint1,Setbp1,Tmem251,Daam1,Mgat4c,Scg3,Atp13a2,Nob1,Sdk1,Homer2,St6galnac6,Ola1,Galntl6,Htr1f,Pom121,Nudt3,Ccdc59,Nudcd3,Abcb7,Tenm2,Dlg1,Unc5c,Slit3,Srm,Hapln4,Cinp,Plcb4,Ccdc178,Ccnt2,Prkg1,Lypd1,Hivep3,Gria1,Galnt10,Kcnj6,Scn3a,Cacna2d3,Anapc10,Pitpnm2,Dpysl4,Ddx42,Map2k1,Ncam1,Tox,Nbr1,Prmt2,Btbd7,Fgfr2,Hhip,Ino80e,Zfp94,Gfpt1,Fez1,Cbx1,Rad52,Stxbp6,Lmo3,Dnajb4,Adcy2,Dync1h1,Traip,Astn2,Zmiz2,Igf1r,Taok1,Srp9,Tufm,Ankrd9,Mettl15,Klhl3,Vstm2l,Npas4,Ece1,Ywhaz,Igf2bp2,Dnajc3,Smpd3,Fhit,Gpr137,Ccnd2,Klhl20,Acap2,Xxylt1,Zfp280d,Ralyl,Rps13,Mau2,Plxna4,Nbas,Pik3r3	2087	Neuron	7d	TBI	Cortex
Neuron_7d	0.000321243	1.24472	0.00958216	GWAS_CATALOG_Mm	GWASCATALOG_SMOKING_INITIATION	206	Hsp90aa1,Cbx5,Gap43,Pcdh9,Agbl4,Kif21a,Pde1a,Arid1b,Neurod6,Syt1,Pkhd1,Nrxn1,Slc24a3,Nrg3,Dync1i2,Psma4,Gpm6a,Tcf12,Sgcz,Epha5,Chd9,Magi2,Ptprd,Tmcc1,Nlgn1,Ncam2,Syn2,Rarb,Lsamp,Ctnna2,Nbea,Atp1a3,Ccser1,Dtd1,Csmd1,Tfap2d,Pfdn1,Phactr1,Pds5b,Gng4,Grin2a,Lrp1b,Myt1l,Lpp,Gabrb1,Stxbp5l,Rims2,Pcdh15,Tle4,Kcnip4,Gab2,Cnot4,Cox7c,Ldb2,Mctp1,Etl4,Mapkap1,Macrod2,Cdh8,Hpca,Tshz2,Fos,Fam135b,Ppp3r1,Ube2e1,Dlg2,Rdx,Grm5,Grin2b,Rgs17,Cacnb4,Grik2,Ranbp17,Tnrc6b,Nucks1,Gpc6,Hcn1,Macf1,Mrpl9,Foxp1,C1qb,Arap2,Grid2,Zfpm2,Tcf20,Cntnap4,Pcgf5,Mllt3,Negr1,Focad,Ralbp1,Erc2,Spock1,Grm7,Cwf19l2,Agbl2,Btrc,Cdh18,Fam155a,Plekhb1,Tmem160,Gpatch8,Vti1a,Eif3e,Cul1,Gucy1a2,Chd6,Cdk8,Trhde,Eif5b,Akap7,Tmco1,Opcml,Pcdh7,Nolc1,Cdc42bpa,Scml4,Taf12,Clu,Cxxc4,Enox1,Rybp,Pcmtd1,Ryr2,R3hdm2,Prdx5,Itgbl1,Olig1,Kansl1,Plxna2,Smg6,Meis2,Immp2l,Tshz1,Runx1t1,Rab27b,Ift57,Macrod1,Tank,Pou2f3,Kif5a,Bbx,Arc,Tmeff2,Suclg2,Nebl,Bcat1,Pitpnc1,Rbm6,Pmfbp1,Esr1,Setbp1,Mrps21,Sez6,Adcyap1r1,Mgat4c,Stip1,Sntg1,Schip1,Smim19,Sdk1,Kcng2,Zfp438,Herc1,Sbds,Htr4,Ola1,Pcm1,Srsf10,Galntl6,Phf14,Tenm2,Sgcd,Itpr2,Prkg1,Carf,Pde2a,Gfra1,Snap91,Kcnj6,Apmap,Cacna2d3,Rragb,Tcerg1,Nufip2,Ncam1,Tox,Pmm1,Lmo3,Adcy2,Gabrb2,Dnm3,Astn2,Igf1r,Mettl15,Ccdc12,Fam13c,Pdss2,Ywhaz,Txnl1,Fhit,Zfp280d,Ralyl,Plxna4,Nbas,Pik3r3	2087	Neuron	7d	TBI	Cortex
Neuron_7d	0.000444336	1.24237	0.0131463	GWAS_CATALOG_Mm	GWASCATALOG_SCHIZOPHRENIA	199	Tmem132d,Itga9,Ckb,Pcdh9,Agbl4,Arid1b,Mrps33,Ndufa13,Myo5a,Map7d2,Ndrg4,Ywhab,Dync1i2,Thoc7,Psma4,Gpm6a,Sgcz,Arl3,Pdcd10,Aldoa,Magi2,Ptprd,Dst,Zcchc17,Fut9,Nlgn1,Syn2,Rarb,Ctnna2,Ptn,Csmd1,Rtn1,Ate1,Grin2a,Zmat2,Lrp1b,Myt1l,Lpp,Gabrb1,Pcdh15,Tle4,Dmd,Csdc2,Etl4,Ik,Pcbp3,Ppp2r2b,Pclo,Dgkz,Scn9a,Smarca5,Rps19bp1,Dlgap2,Ppp3r1,Dlg2,Sltm,Calb2,Grin2b,Gpc6,Rims1,Abcf1,Hcn1,Tra2a,Vwc2l,Foxp1,Eml6,Mocs3,Nptxr,Mrpl33,Hax1,Zfpm2,Tcf20,Mllt3,Srr,Nucb2,Negr1,Frmpd4,Focad,Erc2,Nrbf2,Pafah1b1,Ttyh3,Stau2,Grm7,Zfp292,Cnksr2,Mgat5,Plekhb1,Adamts6,Kcns3,Snca,Pik3r1,Plaa,Gucy1a2,Ano5,Xrn2,Stk31,Cbx6,Trhde,Il1rapl1,Ptgis,Gpr162,Prss35,Map9,Opcml,Pcdh7,Nisch,Nfix,Scml4,Sntb2,Prkcb,Clu,Zfp207,Cxxc4,Enox1,Thrb,Ndufa2,Slc38a3,R3hdm2,Mef2c,Ank2,Ina,Scaper,Dmtf1,Kansl1,Plxna2,Ppdpf,Smg6,Immp2l,Ift57,Macrod1,Rufy1,Nos1,Spag16,Nmb,Bbx,Smim4,Arc,Setd4,Nebl,Abcb9,Skap1,Srrm1,Pitpnc1,Bcl2l14,Lrrc4b,Mocs2,Kif2a,Mrps21,Ywhag,Adcyap1r1,Mgat4c,Senp5,Stip1,Cebpz,Sdk1,Homer2,Kcng2,Ola1,Nudcd3,Tenm2,Sgcd,Dlg1,Hapln4,Lpcat4,Stmn3,Prkg1,Snap91,Gria1,Spcs1,Atp5g3,Galnt10,B3gat1,Slc32a1,Pitpnm2,Nufip2,Ncam1,Hspe1,Dlx1,Dnajc19,Ino80e,Fez1,Stox1,Srpk2,Rab5a,Sirpa,Mettl15,Klhl3,Dlx2,Hykk,Txnl1,Neurl1a,Smpd3,Fhit,Tmed7,Klhl20,Atp8a1,Mau2,Plxna4	2087	Neuron	7d	TBI	Cortex
Neuron_7d	8.24416e-09	1.52272	2.58964e-07	GWAS_CATALOG_Mm	GWASCATALOG_EDUCATIONAL_ATTAINMENT_(YEARS_OF_EDUCATION)	167	Cox5a,Apoe,Cbx5,Bicd1,Rpl29,Pcdh9,Lsm7,Pdcd5,Pde1a,Arid1b,Neurod6,Syt1,Nrxn1,Ywhab,Slc24a3,Dync1i2,Gpm6a,Tcf12,Epha5,Sec61g,Fut9,Nlgn1,Ncam2,Rarb,Lsamp,Ctnna2,Nbea,Ptn,Ccser1,Csmd1,Tfap2d,Phactr1,Grin2a,Lrp1b,Gabrb1,Rims2,Tle4,Kcnip4,Dmd,Prrc2c,Csdc2,Ggnbp2,Cnot4,Etl4,Pcbp3,Mapkap1,Ppp2r2b,Macrod2,Cdh8,Tshz2,Xkr4,Ppp3r1,Gkap1,Dlg2,Ube2k,Grin2b,Pcdh17,Rgs17,Cacnb4,Tango6,Dync1li2,Paip2b,Ranbp17,Purg,Rims1,Hcn1,Trpm7,Smarcc1,Vwc2l,Foxp1,Dynll2,Zfp277,Grid2,Micu3,Samd12,Negr1,Snx6,Erc2,Son,Nrbf2,Pafah1b1,Spock1,Kctd16,Aktip,Cwf19l2,Btrc,Tmem258,Klf9,Pik3r1,Pdxdc1,Pcsk2,Kpna7,Csrnp3,Cbx6,Eif5b,Opcml,Camkv,Pcdh7,Nolc1,Nfix,Scml4,Traf5,Rybp,Rit2,Supt16,Kcnt2,Syt7,Slc38a3,Rmdn1,Mef2c,Lrrc7,Ptpro,Nav3,Meis2,Arid4a,Tank,Kmt2e,Amigo1,Srrm3,Spag16,Bbx,Zbtb38,Arc,Suclg2,Rbm6,Leng8,Rev1,Pmfbp1,Esr1,Setbp1,Rcn2,Smim19,Lhx6,Sdk1,Kcng2,Pcm1,Galntl6,Nmt1,Nudcd3,Tenm2,Dlg1,Lpcat4,Ldb1,Fst,Itpr2,Ppp2r2d,Pde2a,Rab40c,Tnfaip8l3,Cacna2d3,Tyw1,Ncam1,Katnal2,Irak1bp1,Pdia6,Lmo3,Dnm3,Astn2,Zmiz2,Ccdc58,Sp9,Cmtm4,Med21,Fhit,Zfp280d,Plxna4,Nbas	2087	Neuron	7d	TBI	Cortex
Neuron_7d	1.84255e-05	1.36652	0.000573836	GWAS_CATALOG_Mm	GWASCATALOG_BODY_MASS_INDEX_(MTAG)	156	Ssh2,Apoe,Cbx5,Gap43,Pcdh9,Agbl4,Pde1a,Pkhd1,Nrxn1,Lyrm2,Dync1i2,Psip1,Rabep1,Sgcz,Arl3,Tusc3,Magi2,Ptprd,Plcb1,Nlgn1,Rarb,Lsamp,Ctnna2,Fam189a1,Cadm1,Nbea,Ccser1,Resp18,Csmd1,Tfap2d,Pfdn1,Phactr1,Pds5b,Ncor1,Otud7a,Grin2a,Lrp1b,Rims2,Tle4,Kcnip4,Prrc2c,Psmc3,Ggnbp2,Strbp,Ncoa7,Ldb2,Mctp1,Dhx36,Aatk,Smarca2,Macrod2,Pam,Ensa,Zdbf2,Dlg2,Calb2,Pcdh17,Rgs17,Ranbp17,Tnrc6b,Purg,Rims1,Fezf2,Macf1,Smarcc1,Vwc2l,Foxp1,Grid2,Zfpm2,Tcf20,Micu3,Pcgf5,Negr1,Erc2,Stau2,Spock1,Pcdh8,Aktip,Btrc,Fam155a,Rsbn1l,Senp2,Pdxdc1,Adcy9,Pcsk2,Rtn4,Opcml,Pcdh7,Nolc1,Nfix,Sntb2,Prkcb,Btbd2,Rit2,Rmdn1,Prdx5,Kansl1,Plxna2,Ppdpf,Smg6,Runx1t1,Rab27b,Ift57,Macrod1,Nsd1,Bbx,Tmeff2,Dlg4,Nebl,Skap1,Rbm6,Nxpe2,Pmfbp1,Leo1,Gsk3b,Sec11c,Hint1,Setbp1,Sdk1,Ola1,Galntl6,Pom121,Ccdc59,Unc5c,Hapln4,Plcb4,Prkg1,Lypd1,Hivep3,Gria1,Cdipt,Anapc10,Pitpnm2,Ddx42,Map2k1,Ncam1,Nbr1,Prmt2,Hhip,Gfpt1,Dnajb4,Dync1h1,Astn2,Zmiz2,Igf1r,Pou2f1,Mettl15,Ywhaz,Fhit,Ccnd2,Klhl20,Xxylt1,Zfp280d,Ralyl,Mau2,Pik3r3	2087	Neuron	7d	TBI	Cortex
Neuron_7d	2.62806e-08	1.5289	8.24336e-07	GWAS_CATALOG_Mm	GWASCATALOG_EDUCATIONAL_ATTAINMENT_(MTAG)	153	Cox5a,Tuba1c,Cbx5,Bicd1,Rpl29,Pcdh9,Lsm7,Pdcd5,Pde1a,Arid1b,Syt1,Nrxn1,Ywhab,Slc24a3,Dynll1,Gpm6a,Tcf12,Sgcz,Epha5,Tusc3,Ptprd,Akap5,Plcb1,Fut9,Nlgn1,Ncam2,Rarb,Lsamp,Ctnna2,Cadm1,Nbea,Ndfip1,Ccser1,Csmd1,Tfap2d,Phactr1,Grin2a,Lrp1b,Gabrb1,Rims2,Tle4,Kcnip4,Prrc2c,Ggnbp2,Cnot4,Etl4,Pcbp3,Mapkap1,Ppp2r2b,Macrod2,Cdh8,Xkr4,Dlgap2,Ppp3r1,Gkap1,Dlg2,Ube2k,Grin2b,Pcdh17,Rgs17,Cacnb4,Tango6,Ranbp17,Purg,Vwc2l,Foxp1,Zfp277,Grid2,Zfpm2,Micu3,Cntnap4,Samd12,Negr1,Snx6,Erc2,Son,Nrbf2,Pafah1b1,Nkiras1,Spock1,Aktip,Cwf19l2,Klf9,Pik3r1,Pcsk2,Kpna7,Csrnp3,Cbx6,Eif5b,Opcml,Pcdh7,Nfix,Scml4,Traf5,Rybp,Kcnt2,Chl1,Mef2c,Lrrc7,Galnt7,Meis2,Arid4a,Rab27b,Kmt2e,Amigo1,Srrm3,Spag16,Bbx,Zbtb38,Per1,Arc,Suclg2,Rev1,Esr1,Setbp1,Vwa8,Frzb,Lhx6,Sdk1,Kcng2,Pcm1,Galntl6,Nmt1,Nudcd3,Tenm2,Dlg1,Lpcat4,Fst,Prkg1,Ppp2r2d,Pde2a,Gria1,Tnfaip8l3,Atp5g3,Picalm,Cacna2d3,Tyw1,Epha10,Ncam1,Katnal2,Irak1bp1,Pdia6,Lmo3,Adcy2,Gabrb2,Dnm3,Zmiz2,Sp9,Med21,Fhit,Zfp280d,Plxna4,Nbas	2087	Neuron	7d	TBI	Cortex
Neuron_7d	0.00133408	1.27395	0.0349799	GWAS_CATALOG_Mm	GWASCATALOG_INSOMNIA	134	Ssh2,Apoe,Tuba1b,Pcdh9,Agbl4,Syt1,Nrxn1,St13,Nrg3,Tcf12,Sgcz,Cplx2,Magi2,Ptprd,Nlgn1,Rarb,Lsamp,Ccser1,Csmd1,Uqcc2,Rtn1,Fgf14,Phactr1,Rpl10a,Lrp1b,Myt1l,Ccdc25,Pcdh15,Kcnip4,Psmc3,Strbp,Ldb2,Pclo,Cdh8,Pam,Dlg2,Grm5,Ntan1,Ptprs,Map3k13,Grik2,Ptpn11,Purg,Gpc6,Rims1,Abcf1,Ppid,Vwc2l,Foxp1,Nptxr,Nucb2,Negr1,Pafah1b1,Ddx39b,Kctd16,Grm7,Cnksr2,Agbl2,Tcp11,Btrc,Psmd14,Snca,Kmt2a,Pdxdc1,Pcsk2,Xrn2,Rad51b,Stk31,Cbx6,Pnn,Map1b,Ndufs3,Ccdc91,Rwdd2a,Shank1,Gmps,Rph3a,R3hdm2,Ipo7,Immp2l,Runx1t1,Ift57,Tank,Kmt2e,Ddx21,Nos1,Ccdc148,Kif5a,Ppp1r9a,Rab1b,Abcb9,Epn1,Rbm6,Sec11c,Setbp1,Kif2a,Scg3,Gm21992,Sdk1,Kcng2,Htr4,Htr1f,Nmt1,Nudcd3,Phf14,Tenm2,Ccdc178,Akr1b3,Pde2a,Ddx18,Tgs1,Rpp21,Rab40c,Gria1,Picalm,B3gat1,Pitpnm2,Map2k1,Ncam1,Tox,Stox1,Lmo3,Dnajb4,Adcy2,Traip,Gabrb2,Astn2,Igf1r,Fchsd2,Npas4,Prkrip1,Peg10,Fhit,Mau2	2087	Neuron	7d	TBI	Cortex
Neuron_7d	4.83212e-05	1.40823	0.00149006	GWAS_CATALOG_Mm	GWASCATALOG_GENERAL_COGNITIVE_ABILITY	118	Tuba1c,Rpl29,Ckb,Arid1b,Syt1,Rtf1,Eea1,Gad1,Sgcz,Epha5,Actb,Tusc3,Ptprd,Plcb1,Ncam2,Ctnna2,Rtn1,Grin2a,Lrp1b,Gabrb1,Rims2,Col11a1,Cnbd2,Larp7,Synpr,Myl4,Ldb2,Trim37,Bloc1s2,Mapkap1,Camk2n1,Macrod2,Cdh8,Pam,Gm12666,Dlgap2,Ppp3r1,Gkap1,Grin2b,Pcdh17,Arhgef11,Purg,Abcf1,Gnb5,Foxp1,Neto1,Mrpl33,Grid2,Tcf20,Cntnap4,Pcgf5,Pex5l,Negr1,Nkiras1,Fscn1,Smyd3,Btrc,Adamts6,Pik3r1,Csrnp3,Eif5b,Map9,Camkv,Nisch,Nfix,Ddhd1,Thrb,Nln,Gmps,Mef2c,Usp10,Ptpro,Plxna2,Ttc33,Rala,Wdr66,Runx1t1,Macrod1,Tank,Pou2f3,Kmt2e,Phf20,Disc1,Bbx,Per1,Abcb9,Skap1,Rbm6,Mocs2,Setbp1,Supt4a,Scg3,Mapk10,Homer2,Kcng2,St6galnac3,Pom121,Ldb1,Ift81,Ppp2r2d,Ddx18,Kcnj6,Ncam1,Btbd7,Pmm1,Stox1,Pdia6,Srpk2,Traip,Hs6st1,Zmiz2,Taok1,Mettl15,Enpp5,Igf2bp2,F3,Flot2,Ralyl	2087	Neuron	7d	TBI	Cortex
Neuron_7d	0.00115015	1.31439	0.0303026	GWAS_CATALOG_Mm	GWASCATALOG_WEIGHT	110	Lcor,Bicd1,Pdcd5,Agbl4,Pde1a,Pgk1,Nrxn1,Ywhab,Atp5g2,Dync1i2,Sgcz,Nlgn1,Erlec1,Rarb,Lsamp,Ctnna2,Cadm1,Ttc1,Ccser1,Tfap2d,Phactr1,Ncor1,Lrp1b,Myt1l,Lpp,Snx10,Pcdh15,Col11a1,Dmd,Psmc3,Ldb2,Etl4,Aatk,Macrod2,Kcnq1,Ncald,Slc1a3,Ddx6,Dlg2,Ptprn,Ntan1,Grik2,Tnrc6b,Purg,Nucks1,Gpc6,Mettl3,Grid2,Cntnap4,Negr1,Spock1,Tbc1d31,Naa20,Mbnl1,Pik3r1,Pdxdc1,Adcy9,Unc13b,Akap7,Dis3l2,Opcml,Ccdc91,Pcdh7,Exosc9,Rit2,Rph3a,Cdc123,Runx1t1,Rab27b,Stmn4,Cep112,Zbtb38,Tmeff2,Skap1,Park7,Gsk3b,Esr1,Setbp1,Prr16,Pcm1,Galntl6,Htr1f,Pom121,Nudt3,Slit3,Hmces,Anapc10,Dpysl4,Hhip,Senp6,Rad52,Dnajb4,Dnm3,Astn2,Zmiz2,Adamts3,Igf1r,Mettl15,Sp9,Tmem91,Ece1,Igf2bp2,Hlf,Smpd3,Fhit,Gpr137,Ccnd2,Xxylt1,Ralyl,Nbas	2087	Neuron	7d	TBI	Cortex
Neuron_7d	0.000829946	1.33031	0.0236599	GWAS_CATALOG_Mm	GWASCATALOG_HIGHEST_MATH_CLASS_TAKEN_(MTAG)	108	Cox5a,Cbx5,Gap43,Pcdh9,Pdcd5,Syt1,Nrxn1,Slc24a3,Dynll1,Gpm6a,Gad1,Sgcz,Epha5,Tusc3,Plcb1,Ncam2,Rarb,Lsamp,Nbea,Ctnnb1,Ccser1,Csmd1,Pfdn1,Phactr1,Grin2a,Lrp1b,Tle4,Kcnip4,Prrc2c,Ggnbp2,Cnot4,Etl4,Pcbp3,Mapkap1,Macrod2,Cdh8,Med15,Ppp3r1,Dlg2,Chordc1,Grin2b,Pcdh17,Tcf25,Rgs17,Psenen,Ranbp17,Purg,Vwc2l,Foxp1,Zfp277,Grid2,Zfpm2,Cntnap4,Pds5a,Samd12,Negr1,Erc2,Prkca,Aktip,Ubxn2a,Klf9,Opcml,Pcdh7,Nfix,Scml4,Traf5,Rybp,Rit2,Supt16,Mef2c,Lrrc7,Meis2,Runx1t1,Arid4a,Amigo1,Ppp1r9a,Spag16,Bbx,Zbtb38,Per1,Rev1,Vwa8,Sdk1,Kcng2,Zfp438,Tenm2,Dlg1,Prkg1,Ppp2r2d,Atp5g3,Kcnj6,Cacna2d3,Dpysl4,Tyw1,Nufip2,Epha10,Ncam1,Pdia6,Lmo3,Adcy2,Gabrb2,Astn2,Phf20l1,Ece1,Flot2,Nipsnap1,Plxna4,Nbas	2087	Neuron	7d	TBI	Cortex
Neuron_7d	0.000361712	1.40742	0.0107746	GWAS_CATALOG_Mm	GWASCATALOG_DRINKS_PER_WEEK	89	Stmn1,Cbx5,Pkhd1,Nrxn1,Atp5g2,Snrpd3,Sgcz,Chd9,Aldoa,Magi2,Plcb1,Cfdp1,Tpm1,Ctnna2,Nbea,Atp1a3,Ccser1,Csmd1,Tfap2d,Phactr1,Myt1l,Ccdc25,Rims2,Csdc2,Psmc3,Larp7,Akap9,Pclo,Macrod2,Gm12666,Xkr4,Rps19bp1,Dlgap2,Fam135b,Ppp3r1,Grm5,Grin2b,Ephx4,Nucks1,Vwc2l,Foxp1,Arap2,Mrpl33,Negr1,Cdh18,Fam155a,Arf3,Eif4g1,Rtn4,Cdk8,Opcml,Nolc1,Sntb2,Cxxc4,Traf5,Cdadc1,Rph3a,Tyro3,Scaper,Olig1,Kansl1,Runx1t1,St8sia3,Tank,Suclg2,Rfc1,Raph1,Setbp1,Kif2a,Mrps21,Ola1,Tenm2,Fst,Snap91,Chrna7,Cacna2d3,Ddx50,Ncam1,Pmm1,Senp6,Kcnh7,Uqcrq,Irak1bp1,Astn2,Mettl15,Fhit,Plxna4,Nbas,Cit	2087	Neuron	7d	TBI	Cortex
Neuron_7d	0.00130941	1.36215	0.0343743	GWAS_CATALOG_Mm	GWASCATALOG_BREAST_CANCER	85	Arid1b,Sub1,Asxl2,Eif2s2,Nrg3,Polr2j,Ptprd,Ndufb3,Ctnna2,Gng2,Kif1b,Fdps,Pds5b,Ate1,Dmd,Rab3c,Akap9,Cmss1,Lmo4,Rnf146,Exoc3,Slc22a4,Tnrc6b,Abcf1,Hcn1,Foxp1,Nptxr,Zfpm2,Amfr,Klf5,Mrpl22,Kcns3,Pik3r1,Adcy9,Rad51b,Arhgap5,Ccdc91,Nfix,Fbxl13,Shank1,Ccl21a,Kansl1,Smg6,Fam126b,Smc2,Dap3,Phf20,Zbtb38,Acbd5,Nebl,Bcat1,Clk1,Esr1,Setbp1,Sntg1,Vldlr,Mapk10,Pcm1,Tenm2,Ldb1,Fst,Prkg1,Hivep3,Ampd2,Abcc4,Kcnj6,Pthlh,Agtpbp1,Incenp,Xbp1,Dlx1,Igfbp5,Fgfr2,Zfp94,Cables1,Dnm3,Astn2,Rnf19a,Mphosph6,Scamp2,Ccdc30,Ece1,Dlx2,Nipsnap1,Pik3r3	2087	Neuron	7d	TBI	Cortex
Neuron_7d	2.02441e-05	1.553	0.000628687	GWAS_CATALOG_Mm	GWASCATALOG_SMOKING_INITIATION_(EVER_REGULAR_VS_NEVER_REGULAR)_(MTAG)	82	Gap43,Pcdh9,Agbl4,Neurod6,Nrxn1,Dync1i2,Gpm6a,Magi2,Ptprd,Nlgn1,Rarb,Ctnna2,Tfap2d,Phactr1,Grin2a,Myt1l,Pcdh15,Gab2,Acp1,Mctp1,Cdh8,Eif3c,Tshz2,Ube2e1,Grm5,Ephx4,Grik2,Ranbp17,Nucks1,Hcn1,Foxp1,Grid2,Tcf20,Cntnap4,Negr1,Focad,Erc2,Grm7,Isl1,Agbl2,Btrc,Plekhb1,Vti1a,Ano5,Tac1,Trhde,Opcml,Nolc1,Cdc42bpa,Zfp207,Rit2,Ryr2,Smg6,Immp2l,Runx1t1,Ift57,Arc,Tmeff2,Pmfbp1,Setbp1,Sez6,Adcyap1r1,Sntg1,Schip1,Sdk1,Kcng2,Herc1,St6galnac3,Galntl6,Tenm2,Snap91,Kcnj6,Nufip2,Ncam1,Tox,Kcnab3,Lmo3,Dnajb4,Traip,Igf1r,Fhit,Plxna4	2087	Neuron	7d	TBI	Cortex
Neuron_7d	6.61295e-06	1.62533	0.000206834	GWAS_CATALOG_Mm	GWASCATALOG_EXTERNALIZING_BEHAVIOUR_(MULTIVARIATE_ANALYSIS)	77	Pde1a,Arid1b,Neurod6,Nrxn1,Slc24a3,Nrg3,Magi2,Nlgn1,Ncam2,Rarb,Ctnna2,Nbea,Nrxn2,Phactr1,Grin2a,Gabrb1,Pcdh15,Mctp1,Aatk,Macrod2,Cdh8,Tshz2,Fam135b,Ube2e1,Dlg2,Ranbp17,Nucks1,Hcn1,Foxp1,Arap2,Tcf20,Negr1,Erc2,Spock1,Mgat5,Plekhb1,Vti1a,Tshz3,Tac1,Trhde,Pcdh7,Nolc1,Rit2,Ryr2,Prdx5,Plxna2,Smg6,Immp2l,Runx1t1,Arid4a,Tank,Esr1,Setbp1,Adcyap1r1,Mgat4c,Sntg1,Schip1,Smim19,Sdk1,Kcng2,Herc1,Tenm2,Prkg1,Kcnj6,Cacna2d3,Cdk14,Nufip2,Ncam1,Tox,Kcnab3,Traip,Gabrb2,Phf20l1,Igf1r,Mettl15,Npas4,Plxna4	2087	Neuron	7d	TBI	Cortex
Neuron_7d	0.000132106	1.50563	0.00401155	GWAS_CATALOG_Mm	GWASCATALOG_COGNITIVE_PERFORMANCE_(MTAG)	74	Tuba1c,Arid1b,Syt1,Nrxn1,Dynll1,Gpm6a,Gad1,Sgcz,Epha5,Sec61g,Plcb1,Ncam2,Ctnna2,Nbea,Ctnnb1,Tfap2d,Lrp1b,Gabrb1,Kcnip4,Col11a1,Prrc2c,Ggnbp2,Cnot4,Camk2n1,Macrod2,Cdh8,Ddx6,Ppp3r1,Pcdh17,Purg,Vwc2l,Foxp1,Grid2,Tcf20,Cntnap4,Pds5a,Negr1,Erc2,Nkiras1,Tmem160,Psmd14,Opcml,Nfix,Rybp,Syt7,Mef2c,Lrrc7,Runx1t1,Rab27b,Macrod1,Kmt2e,Spag16,Bbx,Per1,Rbm6,Rev1,Scg3,Sdk1,Kcng2,Zfp438,St6galnac3,Ppp2r2d,Tnfaip8l3,Cacna2d3,Ncam1,Pmm1,Irak1bp1,Pdia6,Srpk2,Adcy2,Zmiz2,Mettl15,Flot2,Plxna4	2087	Neuron	7d	TBI	Cortex
Neuron_7d	0.00150323	1.39391	0.0382695	GWAS_CATALOG_Mm	GWASCATALOG_CHRONOTYPE	72	Pcdh9,Pkhd1,Nrxn1,Polr2j,Cplx2,Epha5,Chd9,Magi2,Ptprd,Lsamp,Cadm1,Vamp2,Csmd1,Phactr1,Ate1,Mycbp2,Pcdh15,Tle4,Macrod2,Ensa,Khdrbs3,Gkap1,Pcdh17,Tnrc6b,Gpc6,Nsg2,Foxp1,Tcf20,Pcgf5,Erc2,Ubxn4,Grm7,Ubxn2a,Klf5,Tshz3,Pcsk2,Stk31,Fbxl13,Cxxc4,Kcnt2,R3hdm2,Mef2c,Ank2,Zfp91,Kansl1,Nav3,Tshz1,Faxc,Tank,Pitpnc1,Rbm6,Nxpe2,Pmfbp1,Sec11c,Srsf10,Nmt1,Tenm2,Kif5c,Esyt3,Ppp2r2d,Gria1,Tox,Tacr3,Dnajc12,Mtf2,Mettl15,Ccdc12,Ywhaz,Prkrip1,Rasa1,Txnl1,Plxna4	2087	Neuron	7d	TBI	Cortex
Neuron_7d	0.00122403	1.46269	0.0321715	GWAS_CATALOG_Mm	GWASCATALOG_REACTION_TIME	58	Tuba1c,Agbl4,Ndufb4,Nrxn1,Dync1i2,Csmd1,Tfap2d,Pfdn1,Phactr1,Grin2a,Myt1l,Gabrb1,Mctp1,Ppp2r2b,Eapp,Dgkz,Ube2e1,Cap2,Grin2b,Dok6,Pcdh17,Ptpn11,Rims1,Foxp1,Mrpl33,Mllt3,Tbca,Pafah1b1,Chd6,Stk31,Opcml,Itsn2,Spon1,Nfix,Rit2,Rph3a,Kansl1,Ptpro,Plxna2,Immp2l,Tshz1,Ppp1r9a,Stip1,Ola1,Pom121,Tenm2,Snap91,Btg2,Gria1,Mis12,Akap8,Nufip2,Ccar1,Mettl15,Ccdc12,Fam13c,Eif3k,Hlf	2087	Neuron	7d	TBI	Cortex
Neuron_7d	4.65144e-05	1.69302	0.00143637	GWAS_CATALOG_Mm	GWASCATALOG_DNA_METHYLATION_VARIATION_(AGE_EFFECT)	53	Gap43,Bicd1,Ndufs6,Pkhd1,Eea1,Zfp839,Sgcz,Rwdd1,Chd9,Tusc3,Plcb1,Ndfip1,Ccser1,Dtd1,Csmd1,Lrp1b,Nos1ap,Kcnip4,Rab3c,Fra10ac1,Cdh8,Slc1a1,Gkap1,Ddah1,Grin2b,Ptprs,Rims1,Mrpl33,Nsg1,Cdh18,Adamts6,Mmd2,Pcdh7,Macrod1,Kif5a,Nebl,Pitpnc1,Sec61a2,Pmfbp1,Smarce1,Cenpk,Hint1,Adcyap1r1,Stip1,Cacna2d3,Cdk14,Plce1,Prdm10,Srp9,Ccdc30,Fhit,Ipcef1,Plxna4	2087	Neuron	7d	TBI	Cortex
Neuron_7d	0.000160208	1.61754	0.00485145	GWAS_CATALOG_Mm	GWASCATALOG_SMOKING_INITIATION_(EVER_REGULAR_VS_NEVER_REGULAR)	53	Pcdh9,Nrxn1,Tpm3,Dync1i2,Gpm6a,Tpm3-rs7,Magi2,Ptprd,Nlgn1,Rarb,Ctnna2,Nrxn2,Grin2a,Pcdh15,Acp1,Mctp1,Dgkz,Ranbp17,Smarcc1,Foxp1,Arap2,Grid2,Tcf20,Negr1,Focad,Erc2,Btrc,Plekhb1,Csrnp3,Nolc1,Zfp207,Ryr2,Kansl1,Smg6,Immp2l,Runx1t1,Ift57,Kif5a,Pmfbp1,Setbp1,Sez6,Schip1,Sdk1,Kcng2,Herc1,St6galnac3,Tenm2,Ncam1,Tox,Lmo3,Traip,Igf1r,Fhit	2087	Neuron	7d	TBI	Cortex
Neuron_7d	1.1117e-05	1.87496	0.000347212	GWAS_CATALOG_Mm	GWASCATALOG_SMOKING_STATUS_(EVER_VS_NEVER_SMOKERS)	45	Pcdh9,Pkhd1,Scoc,Tpm3,Slc24a3,Tpm3-rs7,Rarb,Pcdh15,Mctp1,Mapkap1,Atp5j2,Ranbp17,Arap2,Cntnap4,Isl1,Btrc,Plekhb1,Opcml,Pcdh7,Cdc42bpa,Clu,Gm10320,Slc38a3,Mef2c,Plxna2,Smg6,Runx1t1,Tank,Ccdc167,Setbp1,Mgat4c,Nob1,Sdk1,Kcng2,Ola1,Galntl6,Tenm2,Ncam1,Tox,Igf1r,Mettl15,Map1lc3a,Txnl1,Rps13,Plxna4	2087	Neuron	7d	TBI	Cortex
Neuron_7d	0.00114541	1.55593	0.0303026	GWAS_CATALOG_Mm	GWASCATALOG_COGNITIVE_PERFORMANCE	44	Tuba1c,Mobp,Arid1b,Syt1,Pkhd1,Eea1,Gad1,Sgcz,Plcb1,Csmd1,Col11a1,Psmc3,Trim37,Etl4,Cdh8,Ncald,Fam135b,Grin2b,Pcdh17,Foxp1,Sec14l1,Uchl1,Tcf20,Cntnap4,Negr1,Tshz3,Nfix,Rbm25,Rit2,Syt7,Immp2l,Runx1t1,Smim18,Ipo13,Ccdc167,Scg3,Sav1,Tnfaip8l3,Atl1,Tox,Pmm1,Srpk2,Traip,Zmiz2	2087	Neuron	7d	TBI	Cortex
Neuron_7d	0.000259248	1.6751	0.00774348	GWAS_CATALOG_Mm	GWASCATALOG_ATTENTION_DEFICIT_HYPERACTIVITY_DISORDER_OR_AUTISM_SPECTRUM_DISORDER_OR_INTELLIGENCE_(PLEIOTROPY)	43	Ckb,Arid1b,Syt1,Gad1,Sgcz,Ctnnb1,Tfap2d,Pfdn1,Grin2a,Col11a1,Macrod2,Cdh8,Pcdh17,Foxp1,Grid2,Negr1,Nkiras1,Aktip,Tshz3,Csrnp3,Camkv,Nfix,Thrb,Ndufa2,Mef2c,Ptpro,Runx1t1,Tank,Amigo1,Spag16,Abcb9,Rbm6,Ipo13,Scg3,Ldb1,Ppp2r2d,Spcs1,Kcnj6,Pmm1,Srpk2,Traip,Zmiz2,Mettl15	2087	Neuron	7d	TBI	Cortex
Neuron_7d	0.000148837	1.72743	0.00451336	GWAS_CATALOG_Mm	GWASCATALOG_WAIST_CIRCUMFERENCE	42	Lcor,Apoe,Agbl4,Dnajb6,Pkhd1,Nell2,Cadm1,Resp18,Tfap2d,Dmd,Stx1b,Ldb2,Ptprn,Purg,Gdap1,Hax1,Negr1,Atp1b1,Pdxdc1,Adcy9,Chd6,Rit2,Rph3a,Disc1,Ppp1r9a,Spag16,Zbtb38,Nebl,Setbp1,Arhgap26,Slit3,Pibf1,Tyw1,Fam178b,Ino80e,Stxbp6,Dnajb4,Cables1,Serp1,Hlf,Fhit,Ccnd2	2087	Neuron	7d	TBI	Cortex
Neuron_7d	1.92717e-05	2.07203	0.000599339	GWAS_CATALOG_Mm	GWASCATALOG_SMOKING_STATUS	32	Agbl4,Nrxn1,Tpm3,Slc24a3,Tpm3-rs7,Rarb,Lsamp,Ccser1,Pcdh15,Mctp1,Mapkap1,Ranbp17,Foxp1,Tcf20,Nucb2,Btrc,Camkv,Cdc42bpa,Pcmtd1,Rph3a,Plxna2,Smg6,Immp2l,Runx1t1,Schip1,Sdk1,Kcng2,Galntl6,Tenm2,Ncam1,Tox,Igf1r	2087	Neuron	7d	TBI	Cortex
Neuron_7d	0.000183196	1.85855	0.00553991	GWAS_CATALOG_Mm	GWASCATALOG_ANOREXIA_NERVOSA,_ATTENTION-DEFICIT/HYPERACTIVITY_DISORDER,_AUTISM_SPECTRUM_DISORDER,_BIPOLAR_DISORDER,_MAJOR_DEPRESSION,_OBSESSIVE-COMPULSIVE_DISORDER,_SCHIZOPHRENIA,_OR_TOURETTE_SYNDROME_(PLEIOTROPY)	32	Mrps33,Thoc7,Arl3,Ptn,Csmd1,Tfap2d,Rtn1,Grin2a,Ppp2r2b,Pclo,Rps19bp1,Rims1,Hcn1,Vwc2l,Zfpm2,Tcf20,Negr1,Ptgis,Prss35,Clu,Enox1,Pcmtd1,Mef2c,Immp2l,Spag16,Pmfbp1,Mocs2,Tenm2,Ift81,Snap91,Pitpnm2,Srpk2	2087	Neuron	7d	TBI	Cortex
Neuron_7d	0.000502905	1.79684	0.0148591	GWAS_CATALOG_Mm	GWASCATALOG_ALCOHOL_CONSUMPTION_(DRINKS_PER_WEEK)_(MTAG)	30	Asxl2,Dtd1,Myt1l,Csdc2,Psmc3,Larp7,Eif3c,Gm12666,Tshz2,Tango6,Nucks1,Foxp1,Srr,Negr1,S100a16,Cdh18,Cdk8,Opcml,Eif4e,Kansl1,Galnt7,Runx1t1,St8sia3,Sdk1,Tenm2,Sgcd,Ncam1,Mettl15,Plxna4,Pik3r3	2087	Neuron	7d	TBI	Cortex
Neuron_7d	0.00177022	1.68431	0.0448579	GWAS_CATALOG_Mm	GWASCATALOG_ALCOHOL_CONSUMPTION_(DRINKS_PER_WEEK)	29	Tcf12,Dtd1,Phactr1,Csdc2,Psmc3,Eif3c,Tango6,Nucks1,Foxp1,Mrpl33,Srr,Negr1,Kctd16,Cdk8,Rit2,Eif4e,Mef2c,Kansl1,Arid4a,Psmd7,St8sia3,Zbtb38,Pmfbp1,Tenm2,Sgcd,Senp7,Tufm,Zfp280d,Garnl3	2087	Neuron	7d	TBI	Cortex
Neuron_7d	2.49579e-05	2.22466	0.000772883	GWAS_CATALOG_Mm	GWASCATALOG_BIOLOGICAL_SEX	26	Fut9,Lsamp,Rims2,Smarca2,Macrod2,Cacnb4,Gpc6,Foxp1,Mrpl33,Pex5l,Pias2,Xrn2,Opcml,Pcdh7,Cdc42bpa,Lrrc7,Sdk1,Tenm2,Agtpbp1,Dpysl4,Pdia6,Adam11,Srpk2,Sp9,Fhit,Zfp280d	2087	Neuron	7d	TBI	Cortex
Neuron_7d	0.00183613	1.81749	0.0460483	GWAS_CATALOG_Mm	GWASCATALOG_ATTENTION_DEFICIT_HYPERACTIVITY_DISORDER	22	Ncl,Mobp,Myt1l,Rsph3b,Tshz2,Grm5,Tango6,Gpc6,Foxp1,Csrnp3,Map1b,Ccdc91,Pcdh7,Mef2c,Lrrc7,Olig1,Runx1t1,Cep112,Spag16,Stip1,Astn2,Fhit	2087	Neuron	7d	TBI	Cortex
Neuron_7d	0.000670116	2.0175	0.0192287	GWAS_CATALOG_Mm	GWASCATALOG_LIFETIME_SMOKING	20	Pkhd1,Nrxn1,Tpm3,Slc24a3,Tpm3-rs7,Rarb,Ctnna2,Mctp1,Ranbp17,Tcf20,Negr1,Plxna2,Smg6,Runx1t1,Sdk1,Galntl6,Tenm2,Ncam1,Igf1r,Plxna4	2087	Neuron	7d	TBI	Cortex
Neuron_7d	0.00174865	1.87905	0.0443625	GWAS_CATALOG_Mm	GWASCATALOG_PERIPHERAL_ARTERIAL_DISEASE_(TRAFFIC-RELATED_AIR_POLLUTION_INTERACTION)	20	Ahi1,Lrba,Nbea,Stxbp5l,Cnot4,Mctp1,Macrod2,Dlgap2,Rims1,Macf1,Rgl1,Negr1,Pcdh8,Tshz3,Serp2,Esr1,Vwa8,Itpr2,Anapc10,Fez1	2087	Neuron	7d	TBI	Cortex
Neuron_7d	0.00198482	1.8608	0.049494	GWAS_CATALOG_Mm	GWASCATALOG_LIFETIME_SMOKING_INDEX	20	Pcdh9,Agbl4,Slc24a3,Arl3,Nos1ap,Tle4,Mapkap1,Ranbp17,Prss36,Immp2l,Sdk1,Kcng2,Tenm2,Pbx3,Pthlh,Nufip2,Ncam1,Igf1r,Hykk,Plxna4	2087	Neuron	7d	TBI	Cortex
Neuron_7d	0.00182607	1.93816	0.0460483	GWAS_CATALOG_Mm	GWASCATALOG_COLONOSCOPY-NEGATIVE_CONTROLS_VS_POPULATION_CONTROLS	18	Tatdn1,Magi2,Lsamp,Ccser1,Csmd1,Ldb2,Dlgap2,Dlg2,Grik2,Vwc2l,Kcns3,Ddx10,Chl1,Ryr2,Vwa8,Rgcc,Astn2,Fhit	2087	Neuron	7d	TBI	Cortex
Neuron_7d	0.0019768	1.96281	0.0493564	GWAS_CATALOG_Mm	GWASCATALOG_RS-6-HYDROXYWARFARIN_LEVELS	17	Dnajb6,Arid1b,Nrxn1,Fhad1,Lmo4,Macrod2,Efhd2,Mtdh,Grid2,Opcml,Pcdh7,Gna14,Rit2,Ryr2,Arhgap26,Prkg1,Tox	2087	Neuron	7d	TBI	Cortex
Neuron_7d	0.00183231	2.0175	0.0460483	GWAS_CATALOG_Mm	GWASCATALOG_LEISURE_SCREEN_TIME	16	Ywhab,Phactr1,Grin2a,Smarca2,Grm5,Purg,Vwc2l,Foxp1,Rit2,Immp2l,Herc1,Htr1f,Pitpnm2,Dnm3,Sp9,Pdss2	2087	Neuron	7d	TBI	Cortex
Neuron_7d	0.000232972	2.73804	0.0069777	GWAS_CATALOG_Mm	GWASCATALOG_LIFETIME_SMOKING_(WITHOUT_EDUCATIONAL_ATTAINMENT)	12	Tpm3,Tpm3-rs7,Ctnna2,Mctp1,Tcf20,Opcml,Smg6,Runx1t1,Sdk1,Galntl6,Tenm2,Ncam1	2087	Neuron	7d	TBI	Cortex
Neuron_7d	1.92794e-07	5.01974	6.03868e-06	GWAS_CATALOG_Mm	GWASCATALOG_F-STRONG_FLAVOUR_LIKING_(DERIVED_FOOD-LIKING_FACTOR)	11	Gap43,Arid1b,Magi2,Rarb,Pcdh17,Foxp1,Negr1,Kansl1,Gfra1,Pbx3,Gria1	2087	Neuron	7d	TBI	Cortex
Neuron_7d	0.000553789	2.63536	0.0159956	GWAS_CATALOG_Mm	GWASCATALOG_NEURITIC_PLAQUE	11	Apoe,Plcb1,Tle4,Mctp1,Smarca2,Dlgap2,Arhgef2,Galnt7,Nmnat3,Prkg1,Stxbp6	2087	Neuron	7d	TBI	Cortex
Neuron_7d	1.78691e-05	4.10706	0.000557301	GWAS_CATALOG_Mm	GWASCATALOG_F-SHARP_FLAVOUR_LIKING_(DERIVED_FOOD-LIKING_FACTOR)	9	Gap43,Arid1b,Magi2,Pcdh17,Foxp1,Kansl1,Gfra1,Pbx3,Gria1	2087	Neuron	7d	TBI	Cortex
Neuron_7d	0.000111876	3.44993	0.00342576	GWAS_CATALOG_Mm	GWASCATALOG_CARDIAC_HYPERTROPHY	9	Nrg3,Sfr1,Ube3a,Pcdh15,Grik2,Plxna2,Zwint,Fam183b,Car8	2087	Neuron	7d	TBI	Cortex
Neuron_7d	0.000631352	2.87494	0.0182119	GWAS_CATALOG_Mm	GWASCATALOG_LIPID_TRAITS_(PLEIOTROPY)_(HIPO_COMPONENT_1)	9	Setd1b,Rdx,Nucks1,Rps7,Rph3a,Macrod1,Skap1,Itpr2,Dnm3	2087	Neuron	7d	TBI	Cortex
Neuron_7d	0.00145347	2.61358	0.0380195	GWAS_CATALOG_Mm	GWASCATALOG_FEELING_TENSE	9	Eno1,Ctnna2,Aatk,Adamts6,Ttc33,Cenpk,Galnt10,Ncam1,Mettl15	2087	Neuron	7d	TBI	Cortex
Neuron_7d	0.00145347	2.61358	0.0380195	GWAS_CATALOG_Mm	GWASCATALOG_MIGRAINE_-_CLINIC-BASED	9	Dstn,Ptprd,Phactr1,Foxp1,Smyd3,Akap7,Phf20,Mapk10,Astn2	2087	Neuron	7d	TBI	Cortex
Neuron_7d	8.28457e-05	3.83325	0.00254037	GWAS_CATALOG_Mm	GWASCATALOG_METASTASIS_IN_STAGE_I-III_MICROSATELLITE_INSTABILITY_LOW/STABLE_COLORECTAL_CANCER_(TIME_TO_EVENT)	8	Macrod2,Bbs9,Rit2,Sgcd,Yy1,Astn2,Sp9,Fhit	2087	Neuron	7d	TBI	Cortex
Neuron_7d	0.000437858	3.19438	0.0129722	GWAS_CATALOG_Mm	GWASCATALOG_AIRWAY_RESPONSIVENESS_IN_CHRONIC_OBSTRUCTIVE_PULMONARY_DISEASE	8	Rarb,Csmd1,Pcdh15,Tcp11,Usp24,Sgcd,Abcc4,Pdss2	2087	Neuron	7d	TBI	Cortex
Neuron_7d	0.000862825	2.94866	0.0245653	GWAS_CATALOG_Mm	GWASCATALOG_MAJOR_DEPRESSIVE_DISORDER_X_SEX_INTERACTION	8	Fth1,Csmd1,Snx4,Mfge8,Ccdc148,Bcat1,Dnajc7,Incenp	2087	Neuron	7d	TBI	Cortex
Neuron_7d	0.0011755	2.83945	0.0309332	GWAS_CATALOG_Mm	GWASCATALOG_EDUCATIONAL_ATTAINMENT_(COLLEGE_COMPLETION)	8	Gpm6a,Grin2a,Lrp1b,Cnot4,Pcdh17,Negr1,Pdia6,Zfp280d	2087	Neuron	7d	TBI	Cortex
Neuron_7d	0.0015736	2.73804	0.0400144	GWAS_CATALOG_Mm	GWASCATALOG_PARENTAL_LONGEVITY_(FATHER'S_AGE_AT_DEATH)	8	Apoe,Ptprd,Otud7a,Lpp,Immp2l,Srrm3,Tmf1,Hykk	2087	Neuron	7d	TBI	Cortex
Neuron_7d	2.33541e-05	4.79157	0.000724243	GWAS_CATALOG_Mm	GWASCATALOG_STRABISMUS	7	Ptprd,Ccser1,Csmd1,Igfbp2,Etl4,Smyd3,Sgcd	2087	Neuron	7d	TBI	Cortex
Neuron_7d	0.000551184	3.3541	0.0159414	GWAS_CATALOG_Mm	GWASCATALOG_RIGHT_UNILATERAL_CLEFT_LIP_AND_PALATE	7	Rab3c,Mtdh,Rph3a,Tmeff2,Cmas,Samd4,Mnat1	2087	Neuron	7d	TBI	Cortex
Neuron_7d	0.000551184	3.3541	0.0159414	GWAS_CATALOG_Mm	GWASCATALOG_GLUCAGON_LEVELS_IN_RESPONSE_TO_ORAL_GLUCOSE_TOLERANCE_TEST_(120_MINUTES)	7	Agbl4,Psap,Cryl1,Utp3,Atp1a1,Herc1,Aloxe3	2087	Neuron	7d	TBI	Cortex
Neuron_7d	0.00161243	2.91661	0.0409542	GWAS_CATALOG_Mm	GWASCATALOG_CANNABIS_DEPENDENCE_SYMPTOM_COUNT	7	Csmd1,Scn9a,Calb2,Kidins220,Ddx18,Pmm1,Ccar1	2087	Neuron	7d	TBI	Cortex
Neuron_7d	0.000235706	4.10706	0.00704992	GWAS_CATALOG_Mm	GWASCATALOG_VAGINAL_MICROBIOME_METACYC_PATHWAY_(PWY0-42|2-METHYLCITRATE_CYCLE_I)	6	Col11a1,Rab3c,Spock1,Cdh26,Acap2,Xxylt1	2087	Neuron	7d	TBI	Cortex
Neuron_7d	0.000402176	3.83325	0.0119312	GWAS_CATALOG_Mm	GWASCATALOG_MIGRAINE_AND/OR_SYSTOLIC_BLOOD_PRESSURE	6	Slc24a3,Cfdp1,Phactr1,Hpse2,Smg6,Plce1	2087	Neuron	7d	TBI	Cortex
Neuron_7d	0.00065075	3.59368	0.0187221	GWAS_CATALOG_Mm	GWASCATALOG_ASPARTATE_AMINOTRANSFERASE_LEVELS_IN_EXCESSIVE_ALCOHOL_CONSUMPTION	6	Itga9,Agbl4,Pnpla3,Ctnna2,Kcnip4,Shoc2	2087	Neuron	7d	TBI	Cortex
Neuron_7d	0.00065075	3.59368	0.0187221	GWAS_CATALOG_Mm	GWASCATALOG_FRACTIONAL_EXHALED_NITRIC_OXIDE_(CHILDHOOD)	6	Neto1,Slc4a4,Smyd3,Tshz3,Ank2,Cacna2d3	2087	Neuron	7d	TBI	Cortex
Neuron_7d	0.00150043	3.19438	0.0382427	GWAS_CATALOG_Mm	GWASCATALOG_MIGRAINE_AND/OR_DIASTOLIC_BLOOD_PRESSURE	6	Slc24a3,Cfdp1,Hpse2,Arid4a,Plce1,Astn2	2087	Neuron	7d	TBI	Cortex
Neuron_7d	0.00150043	3.19438	0.0382427	GWAS_CATALOG_Mm	GWASCATALOG_CLOSTRIDIOIDES_DIFFICLE_INFECTION	6	Pcdh9,Csmd1,Grin2a,Cnot4,Cdh8,Kcnj6	2087	Neuron	7d	TBI	Cortex
Neuron_7d	2.98012e-05	5.98946	0.000921564	GWAS_CATALOG_Mm	GWASCATALOG_GALACTONATE_LEVELS_IN_ELITE_ATHLETES	5	Kcnq1,Opcml,Mapk10,Gria1,Gsn	2087	Neuron	7d	TBI	Cortex
Neuron_7d	8.14598e-05	5.32396	0.00250138	GWAS_CATALOG_Mm	GWASCATALOG_ENDOMETRIOSIS_OR_ENDOMETRIAL_CANCER_(PLEIOTROPY)	5	Ptprd,Tfap2d,Cep112,Skap1,Pgr	2087	Neuron	7d	TBI	Cortex
Neuron_7d	8.14598e-05	5.32396	0.00250138	GWAS_CATALOG_Mm	GWASCATALOG_ILLICIT_DRUG_USE	5	Tmem132d,Itga9,Csmd1,Faxc,Mrps21	2087	Neuron	7d	TBI	Cortex
Neuron_7d	0.000185592	4.79157	0.00560463	GWAS_CATALOG_Mm	GWASCATALOG_VAGINAL_MICROBIOME_METACYC_PATHWAY_(UBISYN-PWY|SUPERPATHWAY_OF_UBIQUINOL-8_BIOSYNTHESIS_(PROKARYOTIC))	5	Col11a1,Vti1a,Ccdc91,Pthlh,Rbm17	2087	Neuron	7d	TBI	Cortex
Neuron_7d	0.000372176	4.35597	0.0110562	GWAS_CATALOG_Mm	GWASCATALOG_TAU_BURDEN	5	Ppp2r2b,Jakmip1,Dlgap2,St6galnac3,Cox17	2087	Neuron	7d	TBI	Cortex
Neuron_7d	0.000372176	4.35597	0.0110562	GWAS_CATALOG_Mm	GWASCATALOG_CHILDHOOD_MALTREATMENT	5	Pcdh9,Foxp1,Cnksr2,Il1rapl1,St6galnac3	2087	Neuron	7d	TBI	Cortex
Neuron_7d	0.000678635	3.99297	0.0193716	GWAS_CATALOG_Mm	GWASCATALOG_VAGINAL_MICROBIOME_METACYC_PATHWAY_(PWY-5860|SUPERPATHWAY_OF_DEMETHYLMENAQUINOL-6_BIOSYNTHESIS_I)	5	Nlgn1,Lrp1b,Dlg2,Spock1,Xxylt1	2087	Neuron	7d	TBI	Cortex
Neuron_7d	0.000678635	3.99297	0.0193716	GWAS_CATALOG_Mm	GWASCATALOG_COMPUTER_VISION_SYNDROME	5	Magi2,Rdx,Ano5,Sdk1,F3	2087	Neuron	7d	TBI	Cortex
Neuron_7d	0.000678635	3.99297	0.0193716	GWAS_CATALOG_Mm	GWASCATALOG_COGNITIVE_FUNCTION_IN_LONGEVITY	5	Ccser1,Etl4,Grm7,Jak1,Zwint	2087	Neuron	7d	TBI	Cortex
Neuron_7d	0.000678635	3.99297	0.0193716	GWAS_CATALOG_Mm	GWASCATALOG_PHOSPHATIDYLCHOLINE_(18:1_20:3)_LEVELS	5	Fth1,Ntan1,Tmem258,Pdxdc1,Incenp	2087	Neuron	7d	TBI	Cortex
Neuron_7d	0.0011493	3.68582	0.0303026	GWAS_CATALOG_Mm	GWASCATALOG_WESTERN_DIETARY_PATTERN	5	Arid1b,Eea1,Nrg3,Actr3b,Esr1	2087	Neuron	7d	TBI	Cortex
Neuron_7d	0.0011493	3.68582	0.0303026	GWAS_CATALOG_Mm	GWASCATALOG_PHOSPHATIDYLCHOLINE_(15:0_20:4)_LEVELS	5	Fth1,Plcb1,Ntan1,Tmem258,Pdxdc1	2087	Neuron	7d	TBI	Cortex
Neuron_7d	0.0011493	3.68582	0.0303026	GWAS_CATALOG_Mm	GWASCATALOG_TIME_TO_RECOVERY_FROM_PERIPHERAL_SENSORY_NEUROPATHY_IN_COLON_CANCER	5	Sgcz,Csmd1,Cacnb4,Runx1t1,Gas7	2087	Neuron	7d	TBI	Cortex
Neuron_7d	0.00183449	3.42255	0.0460483	GWAS_CATALOG_Mm	GWASCATALOG_COGNITIVE_IMPAIRMENT_TEST_SCORE	5	Apoe,Macrod2,Unc13b,Cdadc1,Dclk2	2087	Neuron	7d	TBI	Cortex
Neuron_7d	0.00183449	3.42255	0.0460483	GWAS_CATALOG_Mm	GWASCATALOG_NEONATAL_WHITE_MATTER_MICROSTRUCTURE	5	Map3k13,Scaper,Setbp1,Tenm2,B3gat1	2087	Neuron	7d	TBI	Cortex
Neuron_7d	0.00183449	3.42255	0.0460483	GWAS_CATALOG_Mm	GWASCATALOG_LIPOPROTEIN_PHOSPHOLIPASE_A2_ACTIVITY_IN_CARDIOVASCULAR_DISEASE	5	Apoe,Mfap1b,Mfap1a,Pla2g7,Trp53bp1	2087	Neuron	7d	TBI	Cortex
Neuron_7d	0.00183449	3.42255	0.0460483	GWAS_CATALOG_Mm	GWASCATALOG_AUTISM_SPECTRUM_DISORDER_(MTAG)	5	Pcdh9,Macrod2,Negr1,Xrn2,Galnt10	2087	Neuron	7d	TBI	Cortex
Neuron_7d	0.00183449	3.42255	0.0460483	GWAS_CATALOG_Mm	GWASCATALOG_GAIT_SPEED_IN_OLD_AGE	5	Rarb,Uqcc2,Phactr1,Ncald,Mapk10	2087	Neuron	7d	TBI	Cortex
Neuron_7d	0.00183449	3.42255	0.0460483	GWAS_CATALOG_Mm	GWASCATALOG_DEPRESSION_(QUANTITATIVE_TRAIT)	5	Gphn,Cdh18,Eif3f,Ddx21,Ddx50	2087	Neuron	7d	TBI	Cortex
Neuron_7d	0	9.58313	0	GWAS_CATALOG_Mm	GWASCATALOG_SEVERE_COVID-19_DISEASE	4	Cadm1,Grm5,Lztfl1,Nxpe2	2087	Neuron	7d	TBI	Cortex
Neuron_7d	6.75037e-05	6.38876	0.00207866	GWAS_CATALOG_Mm	GWASCATALOG_RESPONSE_TO_INTERFERON_TREATMENT_IN_HEPATITIS_C_VIRUS_GENOTYPE_3	4	Rims1,Rtn4,Cmas,Arhgap26	2087	Neuron	7d	TBI	Cortex
Neuron_7d	0.000215817	5.47608	0.00647273	GWAS_CATALOG_Mm	GWASCATALOG_TAUROLITHOCHOLATE_3-SULFATE_LEVELS_IN_ELITE_ATHLETES	4	Rarb,Esr1,Adcy2,Igf1r	2087	Neuron	7d	TBI	Cortex
Neuron_7d	0.000215817	5.47608	0.00647273	GWAS_CATALOG_Mm	GWASCATALOG_IMPAIRED_INSULIN_SENSITIVITY_IN_RESPONSE_TO_N-3_PUFA_SUPPLEMENTATION	4	Tpm1,Tnrc6b,Ptpro,Dstyk	2087	Neuron	7d	TBI	Cortex
Neuron_7d	0.000215817	5.47608	0.00647273	GWAS_CATALOG_Mm	GWASCATALOG_F-GLUTAMATE_LIKING_(DERIVED_FOOD-LIKING_FACTOR)	4	Apoe,Rarb,Macrod2,Gria1	2087	Neuron	7d	TBI	Cortex
Neuron_7d	0.000215817	5.47608	0.00647273	GWAS_CATALOG_Mm	GWASCATALOG_MITOCHONDRIAL_DNA_COPY_NUMBER_(WHITE_BLOOD_CELLS)	4	Myt1l,Gpc6,Btbd2,Rb1cc1	2087	Neuron	7d	TBI	Cortex
Neuron_7d	0.000215817	5.47608	0.00647273	GWAS_CATALOG_Mm	GWASCATALOG_GLYCEROPHOSPHORYLCHOLINE_(GPC)_LEVELS_IN_ELITE_ATHLETES	4	Ccser1,Grin2b,Jak1,Dclk2	2087	Neuron	7d	TBI	Cortex
Neuron_7d	0.000525843	4.79157	0.015495	GWAS_CATALOG_Mm	GWASCATALOG_ACUTE_URTICARIA_AND_ANGIOEDEMA_(NON-STEROIDAL_ANTI-INFLAMMATORY_DRUG-INDUCED)	4	Akap9,Rims1,Rad51b,Hlf	2087	Neuron	7d	TBI	Cortex
Neuron_7d	0.000525843	4.79157	0.015495	GWAS_CATALOG_Mm	GWASCATALOG_EARLY_NEUROLOGICAL_INSTABILITY_AFTER_ACUTE_ISCHEMIC_STROKE	4	Col11a1,Akap7,Disc1,Gria1	2087	Neuron	7d	TBI	Cortex
Neuron_7d	0.00108132	4.25917	0.030079	GWAS_CATALOG_Mm	GWASCATALOG_CANNABIS_USE	4	Smg6,Sdk1,Ap2a2,Ncam1	2087	Neuron	7d	TBI	Cortex
Neuron_7d	0.00108132	4.25917	0.030079	GWAS_CATALOG_Mm	GWASCATALOG_LDL_CHOLESTEROL_CHANGE_IN_RESPONSE_TO_FENOFIBRATE_IN_STATIN-TREATED_TYPE_2_DIABETES	4	Fgf14,Foxp1,Pex5l,Mau2	2087	Neuron	7d	TBI	Cortex
Neuron_7d	0.00108132	4.25917	0.030079	GWAS_CATALOG_Mm	GWASCATALOG_PLASMA_AMYLOID_BETA_PEPTIDE_CONCENTRATIONS_(ABX-40)	4	Kcnq1,Ube2k,Pds5a,Sav1	2087	Neuron	7d	TBI	Cortex
Neuron_7d	0.00197705	3.83325	0.0493564	GWAS_CATALOG_Mm	GWASCATALOG_ENTORHINAL_CORTICAL_THICKNESS	4	Apoe,Me2,Cmas,Ncam1	2087	Neuron	7d	TBI	Cortex
Neuron_7d	0.00197705	3.83325	0.0493564	GWAS_CATALOG_Mm	GWASCATALOG_PLASMA_CLUSTERIN_LEVELS	4	Ptprd,Grm7,Bbx,Mtf2	2087	Neuron	7d	TBI	Cortex
Neuron_7d	0.00197705	3.83325	0.0493564	GWAS_CATALOG_Mm	GWASCATALOG_COOKED_VEGETABLES_CONSUMPTION	4	Ctnna2,Dlg2,Prss35,Sdk1	2087	Neuron	7d	TBI	Cortex
Neuron_7d	0	9.58313	0	GWAS_CATALOG_Mm	GWASCATALOG_VAGINAL_MICROBIOME_METACYC_PATHWAY_(P105-PWY|TCA_CYCLE_IV_(2-OXOGLUTARATE_DECARBOXYLASE))	3	Pias2,Katnal2,Xxylt1	2087	Neuron	7d	TBI	Cortex
Neuron_7d	0	9.58313	0	GWAS_CATALOG_Mm	GWASCATALOG_VAGINAL_MICROBIOME_METACYC_PATHWAY_(GLYCOLYSIS-TCA-GLYOX-BYPASS|SUPERPATHWAY_OF_GLYCOLYSIS,_PYRUVATE_DEHYDROGENASE,_TCA,_AND_GLYOXYLATE_BYPASS)	3	Pias2,Katnal2,Xxylt1	2087	Neuron	7d	TBI	Cortex
Neuron_7d	0	9.58313	0	GWAS_CATALOG_Mm	GWASCATALOG_GAIT_RHYTHM	3	Ptprd,Lmo4,Prkg1	2087	Neuron	7d	TBI	Cortex
Neuron_7d	0	9.58313	0	GWAS_CATALOG_Mm	GWASCATALOG_LIVER_INJURY_IN_COMBINED_ANTI-RETROVIRAL_AND_ANTI-TUBERCULOSIS_DRUG-TREATED_HIV_WITH_TUBERCULOSIS	3	Syt1,Nebl,Tmed7	2087	Neuron	7d	TBI	Cortex
Neuron_7d	0.000118264	7.18735	0.0035962	GWAS_CATALOG_Mm	GWASCATALOG_BREAST_CANCER_(ESTROGEN-RECEPTOR_POSITIVE)	3	Ampd2,Fgfr2,Scamp2	2087	Neuron	7d	TBI	Cortex
Neuron_7d	0.000118264	7.18735	0.0035962	GWAS_CATALOG_Mm	GWASCATALOG_21-HYDROXYPREGNENOLONE_DISULFATE_LEVELS_IN_ELITE_ATHLETES	3	Grik2,Dram1,Xxylt1	2087	Neuron	7d	TBI	Cortex
Neuron_7d	0.000118264	7.18735	0.0035962	GWAS_CATALOG_Mm	GWASCATALOG_SERINE_LEVELS_IN_ELITE_ATHLETES	3	Grin2a,Synpr,Scn3a	2087	Neuron	7d	TBI	Cortex
Neuron_7d	0.000118264	7.18735	0.0035962	GWAS_CATALOG_Mm	GWASCATALOG_VAGINAL_MICROBIOME_METACYC_PATHWAY_(TCA-GLYOX-BYPASS|SUPERPATHWAY_OF_GLYOXYLATE_BYPASS_AND_TCA)	3	Pias2,Katnal2,Xxylt1	2087	Neuron	7d	TBI	Cortex
Neuron_7d	0.000118264	7.18735	0.0035962	GWAS_CATALOG_Mm	GWASCATALOG_VAGINAL_MICROBIOME_METACYC_PATHWAY_(PWY-5695|URATE_BIOSYNTHESIS/INOSINE_5'-PHOSPHATE_DEGRADATION)	3	Magi2,Ryr2,Nav3	2087	Neuron	7d	TBI	Cortex
Neuron_7d	0.000542039	5.74988	0.0157184	GWAS_CATALOG_Mm	GWASCATALOG_POSTHERPETIC_NEURALGIA	3	Plaa,Abcc4,Cables1	2087	Neuron	7d	TBI	Cortex
Neuron_7d	0.000542039	5.74988	0.0157184	GWAS_CATALOG_Mm	GWASCATALOG_MODERATE-TO-VIGOROUS_INTENSITY_PHYSICAL_ACTIVITY_DURING_LEISURE_TIME_(MTAG)	3	Rims2,Cwf19l2,Adcy2	2087	Neuron	7d	TBI	Cortex
Neuron_7d	0.000542039	5.74988	0.0157184	GWAS_CATALOG_Mm	GWASCATALOG_FEAR_OF_PAIN	3	Trmt12,Tmem65,Neurl1a	2087	Neuron	7d	TBI	Cortex
Neuron_7d	0.000542039	5.74988	0.0157184	GWAS_CATALOG_Mm	GWASCATALOG_TOTAL_CHOLESTEROL_LEVELS_X_SSRI_LEVELS_(ESCITALOPRAM_OR_CITALOPRAM)_INTERACTION_IN_SCHIZOPHRENIA_OR_BIPOLAR_DISORDER	3	Rims1,Arhgap25,Slit3	2087	Neuron	7d	TBI	Cortex
Neuron_7d	0.000542039	5.74988	0.0157184	GWAS_CATALOG_Mm	GWASCATALOG_BLOOD_PRESSURE_MEASUREMENT_(HIGH_SODIUM_INTERVENTION)	3	Csmd1,Kcnq1,Irak1bp1	2087	Neuron	7d	TBI	Cortex
Neuron_7d	0.000542039	5.74988	0.0157184	GWAS_CATALOG_Mm	GWASCATALOG_TWISTED_GASTRULATION_PROTEIN_HOMOLOG_1_LEVELS	3	Ankrd12,Ralbp1,Mef2c	2087	Neuron	7d	TBI	Cortex
Neuron_7d	0.000542039	5.74988	0.0157184	GWAS_CATALOG_Mm	GWASCATALOG_VAGINAL_MICROBIOME_METACYC_PATHWAY_(CODH-PWY|REDUCTIVE_ACETYL_COENZYME_A_PATHWAY)	3	Rarb,Ntsr2,Astn2	2087	Neuron	7d	TBI	Cortex
Neuron_7d	0.000542039	5.74988	0.0157184	GWAS_CATALOG_Mm	GWASCATALOG_CAPERS_LIKING	3	Foxp1,Kansl1,Gfra1	2087	Neuron	7d	TBI	Cortex
Neuron_7d	0.000542039	5.74988	0.0157184	GWAS_CATALOG_Mm	GWASCATALOG_VAGINAL_MICROBIOME_RELATIVE_ABUNDANCE_(O_BACTEROIDALES)	3	Rarb,Pclo,Hnrnpr	2087	Neuron	7d	TBI	Cortex
Neuron_7d	0.000542039	5.74988	0.0157184	GWAS_CATALOG_Mm	GWASCATALOG_SURVIVAL_IN_MICROSATELLITE_INSTABILITY_LOW/STABLE_COLORECTAL_CANCER	3	Hsph1,Hcn1,Gria1	2087	Neuron	7d	TBI	Cortex
Neuron_7d	0.000542039	5.74988	0.0157184	GWAS_CATALOG_Mm	GWASCATALOG_1-STEAROYL-2-ARACHIDONOYL-GPC_(18:0/20:4)_LEVELS	3	Tmem258,Pdxdc1,Hapln4	2087	Neuron	7d	TBI	Cortex
Neuron_7d	0.000542039	5.74988	0.0157184	GWAS_CATALOG_Mm	GWASCATALOG_RECALCITRANT_ATOPIC_DERMATITIS	3	Pcdh9,Scaper,Nbas	2087	Neuron	7d	TBI	Cortex
Neuron_7d	0.00149111	4.79157	0.0380938	GWAS_CATALOG_Mm	GWASCATALOG_HEXANOYLCARNITINE_LEVELS	3	Slc22a4,Ppid,Slc44a5	2087	Neuron	7d	TBI	Cortex
Neuron_7d	0.00149111	4.79157	0.0380938	GWAS_CATALOG_Mm	GWASCATALOG_ORAL_MICROBIOME_BETA_DIVERSITY_(EUCLIDIAN_DISTANCE)_IN_ORAL_SQUAMOUS_CELL_CARCINOMA	3	Nrd1,Osbpl9,Adamts3	2087	Neuron	7d	TBI	Cortex
Neuron_7d	0.00149111	4.79157	0.0380938	GWAS_CATALOG_Mm	GWASCATALOG_CROHN'S_DISEASE_(TIME_TO_PROGRESSION)	3	Ptprd,Csmd1,Adamts6	2087	Neuron	7d	TBI	Cortex
Neuron_7d	0.00149111	4.79157	0.0380938	GWAS_CATALOG_Mm	GWASCATALOG_RESPONSE_TO_HALOPERIDOL_IN_SCHIZOPHRENIA	3	Snrpb2,Cntnap4,Zfp160	2087	Neuron	7d	TBI	Cortex
Neuron_7d	0.00149111	4.79157	0.0380938	GWAS_CATALOG_Mm	GWASCATALOG_RESPONSE_TO_ANTIDEPRESSANTS_IN_DEPRESSION	3	Rab4a,Rnf24,Fam98a	2087	Neuron	7d	TBI	Cortex
Neuron_7d	0.00149111	4.79157	0.0380938	GWAS_CATALOG_Mm	GWASCATALOG_VAGINAL_MICROBIOME_RELATIVE_ABUNDANCE_(O_PEPTOSTREPTOCOCCALES-TISSIERELLALES)	3	Ntsr2,Pcmtd1,Astn2	2087	Neuron	7d	TBI	Cortex
Neuron_7d	0.00149111	4.79157	0.0380938	GWAS_CATALOG_Mm	GWASCATALOG_F-SALAD_VEGETABLES_LIKING_(DERIVED_FOOD-LIKING_FACTOR)	3	Rarb,Mapkap1,Pbx3	2087	Neuron	7d	TBI	Cortex
Neuron_7d	0.00149111	4.79157	0.0380938	GWAS_CATALOG_Mm	GWASCATALOG_EVENING_VS._MORNING_CHRONOTYPE_(SMEQ_SCORE)	3	Lpp,Vti1a,Sgcd	2087	Neuron	7d	TBI	Cortex
Neuron_7d	0.00149111	4.79157	0.0380938	GWAS_CATALOG_Mm	GWASCATALOG_AVOCADO_LIKING	3	Arid1b,Kansl1,Ncam1	2087	Neuron	7d	TBI	Cortex
Neuron_7d	0.00149111	4.79157	0.0380938	GWAS_CATALOG_Mm	GWASCATALOG_FOLLISTATIN_LEVELS	3	Trp53bp1,R3hdm2,Fst	2087	Neuron	7d	TBI	Cortex
Neuron_7d	0.00149111	4.79157	0.0380938	GWAS_CATALOG_Mm	GWASCATALOG_FACIAL_PHENOTYPES_(SUBNASALE_TO_LEFT_ALARE)	3	Pclo,Gpr45,Pcdh7	2087	Neuron	7d	TBI	Cortex
Neuron_7d	0.00149111	4.79157	0.0380938	GWAS_CATALOG_Mm	GWASCATALOG_VAGINAL_MICROBIOME_BETA_DIVERSITY_(WEIGHTED_UNIFRAC)	3	Rarb,Cadm1,Lrp1b	2087	Neuron	7d	TBI	Cortex
Neuron_7d	0.00149111	4.79157	0.0380938	GWAS_CATALOG_Mm	GWASCATALOG_SERUM_LEVELS_OF_PROTEIN_PAPLN	3	Gm13306,Ccl27a,Spidr	2087	Neuron	7d	TBI	Cortex
Neuron_7d	0.00149111	4.79157	0.0380938	GWAS_CATALOG_Mm	GWASCATALOG_PRE_BRONCHODILATOR_FEV1/FVC_RATIO	3	Psma4,Hhip,Hykk	2087	Neuron	7d	TBI	Cortex
Neuron_7d	0.00149111	4.79157	0.0380938	GWAS_CATALOG_Mm	GWASCATALOG_VAGINAL_MICROBIOME_METACYC_PATHWAY_(1CMET2-PWY|N10-FORMYL-TETRAHYDROFOLATE_BIOSYNTHESIS)	3	Cntnap4,Ryr2,Slit3	2087	Neuron	7d	TBI	Cortex
Neuron_7d	0.00149111	4.79157	0.0380938	GWAS_CATALOG_Mm	GWASCATALOG_VAGINAL_MICROBIOME_RELATIVE_ABUNDANCE_(S_GARDNERELLA_VAGINALIS)	3	Gm10053,Cycs,Zwint	2087	Neuron	7d	TBI	Cortex
Neuron_7d	0.00149111	4.79157	0.0380938	GWAS_CATALOG_Mm	GWASCATALOG_MODIC_CHANGES	3	Ptprd,Xkr4,Dlg2	2087	Neuron	7d	TBI	Cortex
Neuron_7d	0.00149111	4.79157	0.0380938	GWAS_CATALOG_Mm	GWASCATALOG_FATTY_ACID(20:3)_[M-H]1-_LEVELS	3	Ntan1,Tmem258,Pdxdc1	2087	Neuron	7d	TBI	Cortex
Neuron_7d	0.00149111	4.79157	0.0380938	GWAS_CATALOG_Mm	GWASCATALOG_VAGINAL_MICROBIOME_METACYC_PATHWAY_(PWY-5856|UBIQUINOL-9_BIOSYNTHESIS_(PROKARYOTIC))	3	Usp32,Serp2,Xxylt1	2087	Neuron	7d	TBI	Cortex
Neuron_7d	0.00149111	4.79157	0.0380938	GWAS_CATALOG_Mm	GWASCATALOG_RESPONSE_TO_ANTIPSYCHOTIC_TREATMENT_IN_SCHIZOPHRENIA	3	Nbea,Slc1a1,Pcdh7	2087	Neuron	7d	TBI	Cortex
Neuron_21d	0.00459498	1.46353	0.0289308	GWAS_CATALOG_Mm	GWASCATALOG_BODY_MASS_INDEX	40	Matr3,Daam1,Lancl1,Cast,Cck,Pkhd1,Cenpp,Pnoc,Cntnap4,Map1a,Macrod2,Tmem158,Ccnd2,Cbx4,Igsf11,Nrep,Psmd2,Zcchc8,Snrpc,Tlk1,Ift57,Trps1,Nrd1,Dnajc13,Glyr1,Mapk6,Ckb,Cadm1,Ei24,Kcnmb2,Rdx,Cdk5rap3,Tm6sf1,Ash1l,Gprc5b,Arhgef1,Igf2bp2,Pvr,Nf1,Dgkb	192	Neuron	21d	TBI	Cortex
Neuron_21d	0.00457896	1.48197	0.0289308	GWAS_CATALOG_Mm	GWASCATALOG_EDUCATIONAL_ATTAINMENT	38	Tac1,Cttnbp2,Pkhd1,Oxr1,Cntnap4,Snap25,Fer,Macrod2,St6galnac3,Ccnd2,Herc1,Igsf11,Nrep,Ephx4,Tlk1,Ift57,Ets1,Cnksr2,Nrd1,Dnajc13,Kif5b,Slc39a10,Actb,Eef2k,Grm7,Jph1,Cadm1,Gabrg3,Cdk14,Kcnmb2,Sgcd,Pde1a,Htr2c,Rdx,Mat2b,Slc24a3,Slc4a4,Dgkb	192	Neuron	21d	TBI	Cortex
Neuron_21d	0.000373229	1.94564	0.0289308	GWAS_CATALOG_Mm	GWASCATALOG_TYPE_2_DIABETES	26	Myo3a,Osbpl1a,Daam1,Rreb1,Cast,Cttnbp2,Pkhd1,Nrp2,Sfi1,Ccnd2,Herc1,Trps1,Ets1,Cnksr2,Jph1,Atxn7,Gabrg3,Sgcd,Kif5c,Chmp4b,Zfp281,Igf2bp2,Ehd4,Slc24a3,Nf1,Dgkb	192	Neuron	21d	TBI	Cortex
Neuron_21d	0.00509043	1.64197	0.0289308	GWAS_CATALOG_Mm	GWASCATALOG_SMOKING_INITIATION	25	Cttnbp2,Pkhd1,Cntnap4,Macrod2,Nrgn,Herc1,Igsf11,Nrep,Snrpc,Ift57,Mapk6,Grm7,Uqcrfs1,Yme1l1,Kcnmb2,Sgcd,Pde1a,Rdx,Mat2b,Gadl1,Tm6sf1,Slc24a3,Nf1,Pde7a,Dgkb	192	Neuron	21d	TBI	Cortex
Neuron_21d	0.00269284	1.76945	0.0289308	GWAS_CATALOG_Mm	GWASCATALOG_HEEL_BONE_MINERAL_DENSITY	23	Rreb1,Gak,St6galnac3,Rgs9,Ccnd2,Herc1,Trps1,Itga9,Eprs,Mapk6,Ckb,Eef2k,Psmb3,Cadm1,Capzb,Gpcpd1,Zfp91,Gadl1,Igf2bp2,Ehd4,Stk25,Slc4a4,Dgkb	192	Neuron	21d	TBI	Cortex
Neuron_21d	0.0139332	1.56002	0.0354781	GWAS_CATALOG_Mm	GWASCATALOG_SYSTOLIC_BLOOD_PRESSURE	22	Cenpp,Rbm26,Fer,Ccnd2,Nrep,Itga9,Kif5b,Grm7,Psmb3,Cadm1,Cdk14,Sgcd,Wasf2,Pde1a,Cct2,Zfp91,Ppp3cc,Cdk5rap3,Lrrc38,Ehd4,Slc24a3,Stk25	192	Neuron	21d	TBI	Cortex
Neuron_21d	0.0316582	1.45445	0.0492556	GWAS_CATALOG_Mm	GWASCATALOG_BRAIN_MORPHOLOGY_(MOSTEST)	21	Daam1,Rreb1,Cttnbp2,Pkhd1,Rbm26,Nrp2,Tcf25,Macrod2,Cbx4,Trps1,Dnajc13,Mapk6,Ckb,Atxn7,Capzb,Nr2f1,Rasgrp3,Serp1,Ash1l,Arhgef1,Nf1	192	Neuron	21d	TBI	Cortex
Neuron_21d	0.0121517	1.6411	0.0354781	GWAS_CATALOG_Mm	GWASCATALOG_WAIST_CIRCUMFERENCE_ADJUSTED_FOR_BODY_MASS_INDEX	19	Myo3a,Rreb1,Fer,Macrod2,Gak,Ccnd2,Herc1,Zcchc8,Snrpc,Itga9,Ets1,Glyr1,Snap47,Senp6,Bicd2,Gpcpd1,Igf2bp2,Ehd4,Dgkb	192	Neuron	21d	TBI	Cortex
Neuron_21d	0.0206997	1.57431	0.0383871	GWAS_CATALOG_Mm	GWASCATALOG_WAIST-TO-HIP_RATIO_ADJUSTED_FOR_BMI	18	Rreb1,Cttnbp2,Clic6,Gak,Wnt2,Herc1,Gpr22,Zcchc8,Snrpc,Itga9,Kif5b,Snap47,Actb,Bicd2,Gpcpd1,Ash1l,Igf2bp2,Dgkb	192	Neuron	21d	TBI	Cortex
Neuron_21d	0.000745301	2.20802	0.0289308	GWAS_CATALOG_Mm	GWASCATALOG_WEIGHT	17	Cast,Cck,Cntnap4,Macrod2,Ccnd2,Nrep,Ppil1,Trps1,Cpne5,Cadm1,Gabrg3,Senp6,Pde1a,Bicd2,Vat1l,Gprc5b,Igf2bp2	192	Neuron	21d	TBI	Cortex
Neuron_21d	0.00848032	1.75678	0.0289308	GWAS_CATALOG_Mm	GWASCATALOG_INSOMNIA	17	Nrsn1,Rreb1,Cttnbp2,Oxr1,Igsf11,Nrep,Snrpc,Ift57,Trps1,Cnksr2,Cplx2,Grm7,Kcnmb2,Vat1l,Gprc5b,Nf1,Dgkb	192	Neuron	21d	TBI	Cortex
Neuron_21d	0.00839875	1.75852	0.0289308	GWAS_CATALOG_Mm	GWASCATALOG_PULSE_PRESSURE	17	Rreb1,Cenpp,Fer,Ccnd2,Ppil1,Trps1,Itga9,Kif5b,Cpne5,Slc39a10,Atxn7,Cdk14,Sgcd,Wasf2,Pde1a,Slc24a3,Stk25	192	Neuron	21d	TBI	Cortex
Neuron_21d	0.0236176	1.57268	0.0437465	GWAS_CATALOG_Mm	GWASCATALOG_APPENDICULAR_LEAN_MASS	17	Rreb1,Cast,Ccnd2,Psmd2,Plvap,Snrpc,Tlk1,Trps1,Nrd1,Dnajc13,Capzb,Pde1a,Bicd2,Serp1,Ash1l,Igf2bp2,Nf1	192	Neuron	21d	TBI	Cortex
Neuron_21d	0.0144876	1.71892	0.0354781	GWAS_CATALOG_Mm	GWASCATALOG_ADOLESCENT_IDIOPATHIC_SCOLIOSIS	15	Nrp2,St6galnac3,Nrep,Ppil1,Mapk6,Parm1,Grm7,Jph1,Cadm1,Yme1l1,Capzb,Cdk14,Kcnmb2,Slc4a4,Dgkb	192	Neuron	21d	TBI	Cortex
Neuron_21d	0.000116431	2.88208	0.0199151	GWAS_CATALOG_Mm	GWASCATALOG_SMOKING_INITIATION_(EVER_REGULAR_VS_NEVER_REGULAR)_(MTAG)	14	Tac1,Cttnbp2,Cntnap4,St6galnac3,Nrgn,Herc1,Igsf11,Gpr22,Nrep,Ephx4,Ift57,Grm7,Mat2b,Pde7a	192	Neuron	21d	TBI	Cortex
Neuron_21d	0.000254902	2.68076	0.0289308	GWAS_CATALOG_Mm	GWASCATALOG_SELF-REPORTED_MATH_ABILITY_(MTAG)	14	Rreb1,Tcf25,Cntnap4,Macrod2,Synrg,Vsnl1,Psmd2,Tlk1,Trps1,Actb,Gabrg3,Nr2f1,Rasgrp3,Dgkb	192	Neuron	21d	TBI	Cortex
Neuron_21d	0.0131051	1.81524	0.0354781	GWAS_CATALOG_Mm	GWASCATALOG_OBESITY-RELATED_TRAITS	13	Myo3a,Pkhd1,Macrod2,Ccnd2,Nrep,Mrps22,Ets1,Cplx2,Cadm1,Sgcd,Vat1l,Dbi,Gprc5b	192	Neuron	21d	TBI	Cortex
Neuron_21d	0.00915541	1.95008	0.0289308	GWAS_CATALOG_Mm	GWASCATALOG_RETICULOCYTE_COUNT	12	Rreb1,Oxr1,Tcf25,Rgs9,Zcchc8,Plvap,Trps1,Ckb,Actb,Ash1l,Ehd4,Taf15	192	Neuron	21d	TBI	Cortex
Neuron_21d	0.00256195	2.27687	0.0289308	GWAS_CATALOG_Mm	GWASCATALOG_ADULT_BODY_SIZE	12	Lancl1,Cck,Pkhd1,Rbm26,Snrpc,Ift57,Trps1,Ckb,Cadm1,Nr2f1,Cdk5rap3,Gprc5b	192	Neuron	21d	TBI	Cortex
Neuron_21d	0.00850346	1.9685	0.0289308	GWAS_CATALOG_Mm	GWASCATALOG_HIGH_LIGHT_SCATTER_RETICULOCYTE_PERCENTAGE_OF_RED_CELLS	12	Rreb1,Oxr1,Tcf25,Zcchc8,Plvap,Trps1,Eprs,Ckb,Actb,Ash1l,Ehd4,Taf15	192	Neuron	21d	TBI	Cortex
Neuron_21d	0.00539508	2.08333	0.0289308	GWAS_CATALOG_Mm	GWASCATALOG_RETICULOCYTE_FRACTION_OF_RED_CELLS	12	Rreb1,Tcf25,Rgs9,Herc1,Zcchc8,Plvap,Trps1,Ckb,Actb,Ash1l,Ehd4,Taf15	192	Neuron	21d	TBI	Cortex
Neuron_21d	0.00585044	2.06271	0.0289308	GWAS_CATALOG_Mm	GWASCATALOG_SUBCORTICAL_VOLUME_(MOSTEST)	12	Rreb1,Cttnbp2,Macrod2,Trps1,Dnajc13,Jph1,Atxn7,Capzb,Nr2f1,Rasgrp3,Ash1l,Nf1	192	Neuron	21d	TBI	Cortex
Neuron_21d	0.0223688	1.7313	0.0414369	GWAS_CATALOG_Mm	GWASCATALOG_WAIST-HIP_INDEX	12	Rreb1,Cenpp,Gak,Wnt2,Herc1,Zcchc8,Snrpc,Snap47,Bicd2,Gpcpd1,Ash1l,Igf2bp2	192	Neuron	21d	TBI	Cortex
Neuron_21d	0.00151212	2.52386	0.0289308	GWAS_CATALOG_Mm	GWASCATALOG_EXTERNALIZING_BEHAVIOUR_(MULTIVARIATE_ANALYSIS)	11	Tac1,Cttnbp2,Macrod2,Nrgn,Herc1,Igsf11,Cdk14,Pde1a,Mat2b,Slc24a3,Pde7a	192	Neuron	21d	TBI	Cortex
Neuron_21d	0.00307839	2.31481	0.0289308	GWAS_CATALOG_Mm	GWASCATALOG_CHRONOTYPE	11	Pkhd1,Macrod2,Zcchc8,Trps1,Cplx2,Grm7,Cadm1,Kif5c,Zfp91,Mat2b,Dgkb	192	Neuron	21d	TBI	Cortex
Neuron_21d	0.000305726	3.03131	0.0289308	GWAS_CATALOG_Mm	GWASCATALOG_SELF-REPORTED_MATH_ABILITY	11	Cntnap4,Macrod2,Vsnl1,Psmd2,Tlk1,Trps1,Itga9,Gabrg3,Nr2f1,Ash1l,Dgkb	192	Neuron	21d	TBI	Cortex
Neuron_21d	0.0143407	1.89081	0.0354781	GWAS_CATALOG_Mm	GWASCATALOG_DRINKS_PER_WEEK	11	Pkhd1,Macrod2,Igsf11,Ephx4,Psmd2,Trps1,Mapk6,Senp6,Vat1l,Gprc5b,Nf1	192	Neuron	21d	TBI	Cortex
Neuron_21d	0.0258941	1.73611	0.0444389	GWAS_CATALOG_Mm	GWASCATALOG_HIGH_LIGHT_SCATTER_RETICULOCYTE_COUNT	11	Rreb1,Oxr1,Tcf25,Zcchc8,Plvap,Trps1,Eprs,Ckb,Ash1l,Ehd4,Taf15	192	Neuron	21d	TBI	Cortex
Neuron_21d	0.0056025	2.23055	0.0289308	GWAS_CATALOG_Mm	GWASCATALOG_SERUM_TOTAL_PROTEIN_LEVEL	10	Rreb1,Pkhd1,Map1a,Ccnd2,Nrep,Tlk1,Ets1,Dnajc13,Rasgrp3,Pcp4l1	192	Neuron	21d	TBI	Cortex
Neuron_21d	0.00392404	2.34082	0.0289308	GWAS_CATALOG_Mm	GWASCATALOG_MENARCHE_(AGE_AT_ONSET)	10	Cast,Macrod2,Igsf11,Nrep,Cadm1,Nr2f1,Senp6,Gprc5b,Igf2bp2,Slc24a3	192	Neuron	21d	TBI	Cortex
Neuron_21d	0.00887768	2.0917	0.0289308	GWAS_CATALOG_Mm	GWASCATALOG_HDL_CHOLESTEROL	10	Rreb1,Cenpp,Gak,Nrep,Snrpc,Trps1,Dnajc13,Mtch1,Rdx,Slc24a3	192	Neuron	21d	TBI	Cortex
Neuron_21d	0.00111551	2.92056	0.0289308	GWAS_CATALOG_Mm	GWASCATALOG_NIGHT_SLEEP_PHENOTYPES	9	Cck,Nrep,Trps1,Glyr1,Snap47,Grm7,Pde1a,Gadl1,Slc24a3	192	Neuron	21d	TBI	Cortex
Neuron_21d	0.00356394	2.63713	0.0289308	GWAS_CATALOG_Mm	GWASCATALOG_RESISTANCE_TO_COVID-19_INFECTION_(EXPOSED_NEGATIVE_VS_POSITIVE)	8	Tbc1d9,Macrod2,Jph1,Pde1a,Rdx,Lrrc6,Slc24a3,Dgkb	192	Neuron	21d	TBI	Cortex
Neuron_21d	0.0320177	1.8315	0.0498043	GWAS_CATALOG_Mm	GWASCATALOG_SERUM_CREATININE_LEVELS	8	Nrsn1,Rreb1,Psmd2,Ets1,Dnajc13,Atxn7,Pde1a,Pde7a	192	Neuron	21d	TBI	Cortex
Neuron_21d	0.000112507	4.79715	0.0193955	GWAS_CATALOG_Mm	GWASCATALOG_MEDICATION_USE_(DRUGS_USED_IN_DIABETES)	7	Rreb1,Ccnd2,Ets1,Atxn7,Igf2bp2,Nf1,Dgkb	192	Neuron	21d	TBI	Cortex
Neuron_21d	0.00680956	2.53183	0.0289308	GWAS_CATALOG_Mm	GWASCATALOG_BODY_SIZE_AT_AGE_10	7	Cck,Pkhd1,Rbm26,Macrod2,Cadm1,Gprc5b,Nf1	192	Neuron	21d	TBI	Cortex
Neuron_21d	0.00398802	2.7725	0.0289308	GWAS_CATALOG_Mm	GWASCATALOG_PR_INTERVAL	7	Myo3a,Fer,Nrep,Itga9,Ckb,Igf2bp2,Dgkb	192	Neuron	21d	TBI	Cortex
Neuron_21d	0.00190048	3.12947	0.0289308	GWAS_CATALOG_Mm	GWASCATALOG_WAIST_CIRCUMFERENCE	7	Tbc1d9,Cast,Pkhd1,Ccnd2,Cadm1,Serp1,Gprc5b	192	Neuron	21d	TBI	Cortex
Neuron_21d	0.00960548	2.55102	0.0289434	GWAS_CATALOG_Mm	GWASCATALOG_COVID-19	6	Osbpl1a,Macrod2,Synrg,Rmdn2,Lrrc38,Slc24a3	192	Neuron	21d	TBI	Cortex
Neuron_21d	0.0120201	2.44141	0.0354781	GWAS_CATALOG_Mm	GWASCATALOG_DEPRESSION	6	Vps41,Cttnbp2,Appl1,Igsf11,Nrd1,Elp2	192	Neuron	21d	TBI	Cortex
Neuron_21d	0.00202787	3.82966	0.0289308	GWAS_CATALOG_Mm	GWASCATALOG_GLUCOSE_LEVELS	5	Rreb1,Ccnd2,Herc1,Igf2bp2,Dgkb	192	Neuron	21d	TBI	Cortex
Neuron_21d	0.00023092	5.78704	0.0289308	GWAS_CATALOG_Mm	GWASCATALOG_FASTING_PLASMA_GLUCOSE	5	Rreb1,Cntnap4,Rgs9,Igf2bp2,Dgkb	192	Neuron	21d	TBI	Cortex
Neuron_21d	0.00510443	3.17581	0.0289308	GWAS_CATALOG_Mm	GWASCATALOG_POSITIVE_AFFECT	5	Vps41,Cttnbp2,Pkhd1,Herc1,Gadl1	192	Neuron	21d	TBI	Cortex
Neuron_21d	0.00623403	3.04581	0.0289308	GWAS_CATALOG_Mm	GWASCATALOG_HIP_CIRCUMFERENCE	5	Rbm26,Macrod2,Trps1,Gprc5b,Nf1	192	Neuron	21d	TBI	Cortex
Neuron_21d	0.0010236	4.37675	0.0289308	GWAS_CATALOG_Mm	GWASCATALOG_METABOLONIC_LACTONE_SULFATE_LEVELS	5	Matr3,Jph1,Elp2,Pgbd5,Nf1	192	Neuron	21d	TBI	Cortex
Neuron_21d	0.0109676	2.69862	0.0329662	GWAS_CATALOG_Mm	GWASCATALOG_SERUM_25-HYDROXYVITAMIN_D_LEVELS	5	Dhcr7,Rmdn2,Trps1,Ash1l,Slc4a4	192	Neuron	21d	TBI	Cortex
Neuron_21d	0.0238866	2.26449	0.0442074	GWAS_CATALOG_Mm	GWASCATALOG_SMOKING_STATUS_(EVER_VS_NEVER_SMOKERS)	5	Cttnbp2,Pkhd1,Cntnap4,Igsf11,Slc24a3	192	Neuron	21d	TBI	Cortex
Neuron_21d	2.83629e-06	17.3611	0.00114996	GWAS_CATALOG_Mm	GWASCATALOG_FEMUR_TOTAL_BONE_MINERAL_DENSITY_X_GUT_MICROBIOTA_(ÔªøGENUS_LACTOCOCCUS)_INTERACTION	4	Igsf11,Senp6,Chchd6,Slc24a3	192	Neuron	21d	TBI	Cortex
Neuron_21d	0.00184693	4.57875	0.0289308	GWAS_CATALOG_Mm	GWASCATALOG_BLOOD_GLUCOSE_LEVELS	4	Rreb1,Ccnd2,Herc1,Dgkb	192	Neuron	21d	TBI	Cortex
Neuron_21d	0.00193812	4.52899	0.0289308	GWAS_CATALOG_Mm	GWASCATALOG_AMYOTROPHIC_LATERAL_SCLEROSIS_(SPORADIC)	4	Macrod2,St6galnac3,Itga9,Kcnmb2	192	Neuron	21d	TBI	Cortex
Neuron_21d	0.00244414	4.29553	0.0289308	GWAS_CATALOG_Mm	GWASCATALOG_BIPOLAR_DISORDER_AND_SCHIZOPHRENIA	4	Phf8,Nrep,Kcnmb2,Vat1l	192	Neuron	21d	TBI	Cortex
Neuron_21d	0.000372916	6.51042	0.0289308	GWAS_CATALOG_Mm	GWASCATALOG_MEDICATION_USE_FOR_T2D_(NUMBER_OF_PURCHASES)	4	Rreb1,Ccnd2,Ets1,Igf2bp2	192	Neuron	21d	TBI	Cortex
Neuron_21d	0.00223144	4.38596	0.0289308	GWAS_CATALOG_Mm	GWASCATALOG_LIFETIME_SMOKING	4	Cttnbp2,Pkhd1,Igsf11,Slc24a3	192	Neuron	21d	TBI	Cortex
Neuron_21d	0.000182426	7.57576	0.0289308	GWAS_CATALOG_Mm	GWASCATALOG_LOW_MYOPIA	4	Cntnap4,Nrep,Grm7,Bicd2	192	Neuron	21d	TBI	Cortex
Neuron_21d	0.0174516	2.67094	0.0354781	GWAS_CATALOG_Mm	GWASCATALOG_ESTIMATED_GLOMERULAR_FILTRATION_RATE_(CYSTATIN_C)	4	Rreb1,Pkhd1,Pde1a,Pde7a	192	Neuron	21d	TBI	Cortex
Neuron_21d	0.0161801	2.72331	0.0354781	GWAS_CATALOG_Mm	GWASCATALOG_OFFSPRING_BIRTH_WEIGHT	4	Rreb1,Ccnd2,Mrps22,Chmp4b	192	Neuron	21d	TBI	Cortex
Neuron_21d	0.018335	2.63713	0.0354781	GWAS_CATALOG_Mm	GWASCATALOG_ACNE_(SEVERE)	4	Tmem158,Ppil1,Cpne5,Mtch1	192	Neuron	21d	TBI	Cortex
Neuron_21d	0.014583	2.79642	0.0354781	GWAS_CATALOG_Mm	GWASCATALOG_ROSACEA_SYMPTOM_SEVERITY	4	Myo3a,Tcf25,Mrps22,Dgkb	192	Neuron	21d	TBI	Cortex
Neuron_21d	0.0197148	2.58799	0.036601	GWAS_CATALOG_Mm	GWASCATALOG_FASTING_GLUCOSE	4	Rreb1,Ets1,Igf2bp2,Dgkb	192	Neuron	21d	TBI	Cortex
Neuron_21d	0.0221626	2.51004	0.0410584	GWAS_CATALOG_Mm	GWASCATALOG_WELL-BEING_SPECTRUM_(MULTIVARIATE_ANALYSIS)	4	Vps41,Cttnbp2,Pkhd1,Herc1	192	Neuron	21d	TBI	Cortex
Neuron_21d	0.0253506	2.42248	0.0444389	GWAS_CATALOG_Mm	GWASCATALOG_SMOKING_CESSATION	4	Tac1,Cttnbp2,Ift57,Sgcd	192	Neuron	21d	TBI	Cortex
Neuron_21d	0.0319285	2.27687	0.0496691	GWAS_CATALOG_Mm	GWASCATALOG_3-HYDROXYPROPYLMERCAPTURIC_ACID_LEVELS_IN_SMOKERS	4	Synrg,Wnt2,Mrps22,Hspb1	192	Neuron	21d	TBI	Cortex
Neuron_21d	3.83672e-06	26.0417	0.00150002	GWAS_CATALOG_Mm	GWASCATALOG_COLORECTAL_CANCER_X_ESTROGEN-PROGESTERONE_HORMONE_THERAPY_INTERACTION_(3DF_TEST)	3	Vps41,Igf2bp2,Slc24a3	192	Neuron	21d	TBI	Cortex
Neuron_21d	2.26704e-05	17.3611	0.00827245	GWAS_CATALOG_Mm	GWASCATALOG_COLORECTAL_CANCER_X_ESTROGEN-PROGESTERONE_HORMONE_THERAPY_INTERACTION_(2DF_TEST)	3	Vps41,Igf2bp2,Slc24a3	192	Neuron	21d	TBI	Cortex
Neuron_21d	0.000140716	11.1607	0.0233397	GWAS_CATALOG_Mm	GWASCATALOG_LEFT‚ÄìRIGHT_BRAIN_ASYMMETRY	3	Daam1,Macrod2,Nr2f1	192	Neuron	21d	TBI	Cortex
Neuron_21d	0.00484691	4.40141	0.0289308	GWAS_CATALOG_Mm	GWASCATALOG_CHOLESTEROL_LEVELS_IN_SMALL_VLDL	3	Map1a,Trps1,Gpcpd1	192	Neuron	21d	TBI	Cortex
Neuron_21d	0.00645771	4.05844	0.0289308	GWAS_CATALOG_Mm	GWASCATALOG_CORONARY_ARTERY_CALCIFIED_ATHEROSCLEROTIC_PLAQUE_(130_HU_THRESHOLD)_IN_TYPE_2_DIABETES	3	Vsnl1,Gabrg3,Nit2	192	Neuron	21d	TBI	Cortex
Neuron_21d	0.00415375	4.59559	0.0289308	GWAS_CATALOG_Mm	GWASCATALOG_FEELING_NERVOUS	3	Tac1,Chmp4b,Nf1	192	Neuron	21d	TBI	Cortex
Neuron_21d	0.00115151	6.51042	0.0289308	GWAS_CATALOG_Mm	GWASCATALOG_NEUROFIBRILLARY_TANGLES	3	Cck,Macrod2,Zfp281	192	Neuron	21d	TBI	Cortex
Neuron_21d	0.00134273	6.25	0.0289308	GWAS_CATALOG_Mm	GWASCATALOG_CEREBROSPINAL_AB1-42_LEVELS_IN_NORMAL_COGNITION	3	Tmem158,Capzb,Taf15	192	Neuron	21d	TBI	Cortex
Neuron_21d	0.00248167	5.29661	0.0289308	GWAS_CATALOG_Mm	GWASCATALOG_ISCHEMIC_STROKE_IN_DYSLIPIDEMIA	3	Osbpl1a,Macrod2,Grm7	192	Neuron	21d	TBI	Cortex
Neuron_21d	0.000239838	9.76562	0.0289308	GWAS_CATALOG_Mm	GWASCATALOG_RESPONSE_TO_PALIPERIDONE_IN_SCHIZOPHRENIA_(POSITIVE_MARDER_SCORE)	3	Oxr1,Sgcd,Chchd6	192	Neuron	21d	TBI	Cortex
Neuron_21d	0.000381281	8.68056	0.0289308	GWAS_CATALOG_Mm	GWASCATALOG_FASTING_BLOOD_GLUCOSE_(BMI_INTERACTION)	3	Rreb1,Igf2bp2,Dgkb	192	Neuron	21d	TBI	Cortex
Neuron_21d	0.00838912	3.76506	0.0289308	GWAS_CATALOG_Mm	GWASCATALOG_RS-6-HYDROXYWARFARIN_LEVELS	3	Cenpp,Macrod2,Gabrg3	192	Neuron	21d	TBI	Cortex
Neuron_21d	0.000341462	8.92857	0.0289308	GWAS_CATALOG_Mm	GWASCATALOG_CUTANEOUS_SQUAMOUS_CELL_CARCINOMA	3	Tcf25,Trps1,Cadm1	192	Neuron	21d	TBI	Cortex
Neuron_21d	0.00460783	4.46429	0.0289308	GWAS_CATALOG_Mm	GWASCATALOG_SMOKING_CESSATION_(MTAG)	3	Cttnbp2,Ift57,Sgcd	192	Neuron	21d	TBI	Cortex
Neuron_21d	0.00437682	4.52899	0.0289308	GWAS_CATALOG_Mm	GWASCATALOG_BONE_STIFFNESS_INDEX	3	Rreb1,Cttnbp2,Trps1	192	Neuron	21d	TBI	Cortex
Neuron_21d	0.000631448	7.62195	0.0289308	GWAS_CATALOG_Mm	GWASCATALOG_EPSTEIN-BARR_VIRUS_COPY_NUMBER_IN_LYMPHOBLASTOID_CELL_LINES	3	Macrod2,Cadm1,Mtch1	192	Neuron	21d	TBI	Cortex
Neuron_21d	0.00178974	5.78704	0.0289308	GWAS_CATALOG_Mm	GWASCATALOG_FAMILIAL_SQUAMOUS_CELL_LUNG_CARCINOMA	3	Cenpp,Chchd6,Nf1	192	Neuron	21d	TBI	Cortex
Neuron_21d	0.0115033	3.43407	0.0344816	GWAS_CATALOG_Mm	GWASCATALOG_BODY_MASS_INDEX_(JOINT_ANALYSIS_MAIN_EFFECTS_AND_SMOKING_INTERACTION)	3	Rbm26,Cadm1,Gprc5b	192	Neuron	21d	TBI	Cortex
Neuron_21d	0.0142698	3.22165	0.0354781	GWAS_CATALOG_Mm	GWASCATALOG_GLAUCOMA	3	Cttnbp2,Pkhd1,Ets1	192	Neuron	21d	TBI	Cortex
Neuron_21d	0.0123833	3.36022	0.0354781	GWAS_CATALOG_Mm	GWASCATALOG_HIGH-SENSITIVITY_CARDIAC_TROPONIN_T_LEVELS	3	Pkhd1,Gabrg3,Nf1	192	Neuron	21d	TBI	Cortex
Neuron_21d	0.0174253	3.03398	0.0354781	GWAS_CATALOG_Mm	GWASCATALOG_COVID-19_(HOSPITALIZED_VS_TESTED,_NOT_HOSPITALIZED)	3	Cplx2,Gabrg3,Pcp4l1	192	Neuron	21d	TBI	Cortex
Neuron_21d	0.0168717	3.06373	0.0354781	GWAS_CATALOG_Mm	GWASCATALOG_THYROID_STIMULATING_HORMONE_LEVELS	3	Cadm1,Capzb,Igf2bp2	192	Neuron	21d	TBI	Cortex
Neuron_21d	0.0174253	3.03398	0.0354781	GWAS_CATALOG_Mm	GWASCATALOG_MELANOMA	3	Cntnap4,Rmdn2,Chmp4b	192	Neuron	21d	TBI	Cortex
Neuron_21d	0.0119381	3.39674	0.0354781	GWAS_CATALOG_Mm	GWASCATALOG_BMI_(ADJUSTED_FOR_SMOKING_BEHAVIOUR)	3	Rbm26,Cadm1,Gprc5b	192	Neuron	21d	TBI	Cortex
Neuron_21d	0.027845	2.62605	0.0444389	GWAS_CATALOG_Mm	GWASCATALOG_COVID-19_(HOSPITALIZED_VS_NOT_HOSPITALIZED)	3	Fer,Tlk1,Cplx2	192	Neuron	21d	TBI	Cortex
Neuron_21d	0.0285962	2.60417	0.0445453	GWAS_CATALOG_Mm	GWASCATALOG_OILY_FISH_CONSUMPTION	3	Sfi1,Nf1,Dgkb	192	Neuron	21d	TBI	Cortex
Neuron_21d	0.0293593	2.58264	0.0457276	GWAS_CATALOG_Mm	GWASCATALOG_SQUAMOUS_CELL_LUNG_CARCINOMA	3	Tac1,Nrsn1,Vsnl1	192	Neuron	21d	TBI	Cortex
Neuron_21d	0.0317209	2.52016	0.0493497	GWAS_CATALOG_Mm	GWASCATALOG_BRAIN_SHAPE_(SEGMENT_1)	3	Daam1,Pkhd1,Nr2f1	192	Neuron	21d	TBI	Cortex
Neuron_24h	1.64217e-19	1.33663	5.62655e-18	GWAS_CATALOG_Mm	GWASCATALOG_HEIGHT	575	Atp1b1,Nrxn1,Pde10a,Kcnip4,Pcdh9,Fgf14,Sgcz,Magi2,Anks1b,Dlg2,Unc5d,Ptprd,Nrxn3,Itga9,Tbc1d4,Cacnb2,Cntnap2,Nlgn1,Kcnq1,Csmd1,Gng12,Lrrc4c,Cbx3,Ccser1,Fcho2,Negr1,Tenm2,R3hdm1,Lingo2,Rgs9,Ccdc88a,Dlk1,Dclk1,Sntg1,Kcnq5,Suclg2,Unc79,Gpr158,Galnt13,Zfp804a,Myo9a,Ppp3ca,Prkg1,Ank2,Zzef1,Adcy5,Dab1,Prkar2b,Frmd5,Cadm2,Pde4b,Cd47,Cox6a1,Ralgapa1,Copg2,Rps28,Lcorl,Syne1,Grik2,Mif,Zfhx3,Lrp1,Dgkb,Celf2,Adam23,H3f3b,Lsamp,Grcc10,Alcam,Nbea,Nrxn2,Fat3,Rims2,Rims1,Slc2a13,Ptprn2,Ppp3r1,Edil3,Galntl6,Ambra1,Sgcd,Gabrb3,Osbpl8,Anp32a,Ctnna2,Pgk1,Cycs,Slc24a2,Erbb4,Kansl1,Hs6st3,Unc80,Psmd13,Xkr4,Grid2,Agrn,Ndrg4,Eef2,Tom1l2,Slc30a3,Adsl,C2cd5,Kansl1l,Slc8a1,Slit3,Pcdh15,Thsd7a,Ndufb4,Dennd1a,Rasal2,Frmd4a,Pclo,Gpatch8,Auts2,Ppfia2,Lrp1b,Cbx5,Avpi1,Gm10053,Tmem178b,Arhgap32,Gpx4,Nf1,Dpysl2,Pkhd1,Cdc42bpa,Kcnq3,Macrod2,Begain,Tnpo1,Fgfr3,Ube3c,Camk2n1,Sema6d,Rfx3,Htr4,Lrfn5,Fyb,Zfp462,Srsf1,Atp9a,Itm2b,Cacna1g,Tanc2,Ubr1,Ints10,Ipo8,Eml5,Akap9,Astn2,Rb1cc1,Nkain3,Rbfox1,Six3,Rims3,Pcbp2,Ncoa2,Igf2,Ctnnd2,Asic2,Cap2,Pde7b,Dpp10,Fam219a,Trerf1,Gphn,Nuak1,Gpc6,Ptprz1,Fst,Rc3h2,Wdr26,Rapgef4,Serpini1,Zfp292,Stxbp1,Sbf2,Ube4b,Prkar1b,Rora,Wnk1,Fam126a,Kdm5c,Dock3,Zfp708,Zbtb20,Ndufc2,Eml1,Rasd2,Scn1a,Enpp2,Setd5,Osbp2,Nrcam,Pds5b,Abca8b,Robo2,Myo7a,Apoe,Rb1,Pigb,Cntn4,Cdk12,Tsc1,Nup155,Sfswap,Rpl26,Isl1,Kirrel3,Ppfia4,Hdac7,Cep350,Pcdh7,Psd3,Atp5g3,Dgkh,Hsp90ab1,Crocc,Lamp5,Atp5o,Tbca,Txn1,Calb1,Tnrc6b,Aatk,Arid4b,Rpl34,Ulk2,Ndufb6,Cds2,Celf6,Braf,Nsd1,Meis2,Usp36,Pnrc1,Zeb1,Nudcd3,Jakmip3,Sidt1,Veph1,Cadps2,Tmem106b,Tnik,Rasgrf1,Cntn3,Ryr2,Mllt3,Kat6b,Rorb,Pak3,Lrrk2,Kmt2a,Atxn1,Zfhx4,Kalrn,Ppp1r12c,Faf1,Cox5b,Lcor,B4galt6,Rasgrf2,Mmp16,Robo1,Cacna2d3,Ngef,Itm2c,Prickle2,Arhgap20,Ank3,Mast3,Fam193b,Mical3,Rgs12,Usp46,Mgat5,Ddb1,Man2a1,Pde4d,Spock3,Taf1c,Akap8,Prkd1,Sparcl1,Pld5,Sdc2,Cdh10,Samd12,Wsb1,Qk,Igsf11,Prpf40a,Nptxr,Rreb1,Kcnab1,Grin3a,Plcb1,Fxr2,Snx25,Cux1,Zranb3,Atp5g2,Unc13a,Ap5z1,Gal,Hmgcll1,Kpna7,Arhgap26,Celf1,Uba6,Nos1ap,Atf7ip,Ints3,Inpp4b,Mgat5b,Mcl1,Antxr1,Sdhb,Utrn,Kctd16,Srbd1,Mlip,Cacna2d1,Galnt9,Ppdpf,Ust,Olfm3,Wdr66,Zfp64,Apba1,Rap1gap,Itgb8,Ehbp1,Prim2,Npy1r,Tjp1,Mgat4c,Fmn2,Fam155a,Fam172a,Syt4,Sdk1,Eml6,Zbtb7a,Src,Arnt,Cdk9,Slc17a6,Fry,Camta1,Oxct1,Dnajc6,Map3k2,Sorbs2,Jmjd1c,Fdps,Dlg1,Inpp4a,Csrnp3,Smyd2,Ndufa11,Scai,Ldlrad4,Srgap3,Thoc7,Arl15,Raet1e,Atp1a3,Ctps,Dnajc10,Edf1,Itpr1,Ptpn4,Rgs6,Rnf38,Fto,Pip4k2b,Prr16,Uhrf2,Fbxl17,Taf1b,Manea,Rab11fip3,Mapk1,Ssh2,Gmds,Otud4,Btbd11,Tekt1,Slc36a4,Kctd8,Fam76b,Kcnc2,Gtf2i,Csk,Tnrc6a,Atp9b,Ccdc136,Homez,Pcm1,Ptprk,Ankrd10,Igfbp2,Park7,Cdon,Sntb1,Stx2,Map2,Larp1,Rimklb,Ninl,Fut8,Fbn1,Asxl3,Fat4,Bsg,Ttc13,Zmat4,Cdc37l1,Pam16,Efna5,Steap1,Gpc5,Pbrm1,St8sia3,Slc38a9,Pde8b,Rit2,Itch,Pde2a,Epha7,Chd2,Rps3,Rasa1,Lpp,Cul3,Sorbs1,Rab40c,Chd6,Nckap5,Krtcap2,Jph3,Znfx1,Eef1a1,Elmo1,Xpot,Rps6kb1,Nalcn,Gls,Rmnd5a,Kdm2a,Scaf11,Macf1,Stxbp4,Lmo7,Gcc2,Pcnt,Chd8,Cdc14b,Kctd1,Stac,Cep112,Pitpna,Fam171a1,Tspan3,Thsd7b,Pum1,Vps13a,Pfkfb2,Hemk1,Ankrd27,Gabrg1,Ckb,Bbx,Plxdc2,Thrb,Cnih4,Rpl3,Ptprm,Myo18a,Nr3c2,Cdc42,Cacnb3,Kcne2,Heca,Eya1,Tmem236,Fam222a,Ddit4l,Nin,Rsad1,Ascc3,Cdkn1a,Herc3,Stx6,Swi5,Clip1,Mex3b,Cpeb2,Neurl1a,Zmynd11,Acp6,Azin1,Rspo1,Sesn1,Timm10,Birc6,Rad23b,Camsap2,Hivep3,Ccdc50,Cacna1d,Pde1c,Tmem68,Edem3,Scn4b,Mecom,Dock4,Rab5a,Itgav,Gnb1,Spag9,Atp1a1,Adamtsl3,Atp5b,Mex3c,Asb3,Syn3,Atad1,Prox1,Pigu,Cnot1,Tph2,Ncald,Fstl1,Esr1,Cep120,Sytl2,Dvl2,Crot,Mctp1,Wwox,Cc2d2a,Thoc1,Plk2,Sema4d,Pou6f1,Ndufs7,Grip1,Hes1,Msh3,Ndfip1,Magi3,Tmtc2,Hspa12a,Apbb2,Dlgap1,Hecw1,Erh,Sec24a,Rlf,Eif4a1,Llph,Rgl1,Fam216a,Calm2,Klhl29,Brinp1,Hk1,Tmem165,Cul9,Map3k3,Ube2e2,Rps11,Slc1a4	1160	Neuron	24h	TBI	Cortex
Neuron_24h	1.0217e-48	2.1818	3.56765e-47	GWAS_CATALOG_Mm	GWASCATALOG_EDUCATIONAL_ATTAINMENT	338	Atp1b1,Nrxn1,Pde10a,Kcnip4,Pcdh9,Fgf14,Sgcz,Grm7,Magi2,Anks1b,Dlg2,Unc5d,Ptprd,Nrxn3,Cacnb2,Il1rapl1,Lrrc7,Cntnap2,Nlgn1,Brinp3,Csmd1,Grm5,Lrrc4c,Ccser1,Fcho2,Negr1,Tenm2,Lingo2,Tuba1c,Gabrg3,Ccdc88a,Dclk1,Kcnq5,Unc79,Galnt13,Zfp804a,Gpr88,Prkg1,Zzef1,Dab1,Cadm2,Pde4b,Dmd,Cd47,Cox6a1,Wrn,Lcorl,Syne1,Grik2,Zfhx3,Dgkb,Celf2,Zdbf2,Lsamp,Alcam,Phactr1,Cidec,Ppp1r9b,Fat3,Rims2,Rims1,Slc2a13,Ptprn2,Ppp3r1,Edil3,Galntl6,Sgcd,Gabrb3,Ctnna2,Slc24a2,Erbb4,Kansl1,Hs6st3,Unc80,Grid2,Agrn,Tac1,Grik3,Kansl1l,Slc8a1,Slit3,Pcdh15,Thsd7a,Dennd1a,Cntn5,Gucy1a2,Pclo,Gpatch8,Lrrtm4,Auts2,Ppfia2,Akap6,Lrp1b,Cbx5,Dpysl2,Pkhd1,Cdc42bpa,Macrod2,Begain,Fgfr3,Sema6d,Rfx3,Htr4,Lrfn5,Zfp462,Srsf1,Tmem132d,Tanc2,Upp2,Cnksr2,Ints10,Akap9,Astn2,Kcnt2,Tmeff2,Rbfox1,Rims3,Ncoa2,Ctnnd2,Asic2,Grm3,Maged1,Dpp10,Lpcat4,Gpc6,Fst,Rapgef4,Serpini1,Stxbp1,Rora,Wnk1,Dock3,Zbtb20,Scn1a,Atp2c1,Osbp2,Huwe1,Nrcam,Robo2,Myo7a,Apoe,Cntn4,Sfswap,Kirrel3,Pcdh7,Psd3,Dgkh,Tbca,Calb1,Meis2,Nudcd3,Ganab,Jakmip3,Cadps2,Tmem106b,Tnik,Cntn3,Ryr2,Kat6b,Rorb,Atxn1,Zfhx4,Kalrn,Faf1,Robo1,Cacna2d3,Ngef,Prickle2,Arhgap20,Ank3,Tfap2d,Mast3,Rgs12,Mgat5,Man2a1,Pde4d,Gabrb1,Spock3,Prkd1,Atp6v1g2,Pld5,Cdh10,Samd12,Igsf11,Sec61g,Grin3a,Plcb1,Fxr2,Cux1,Ttl,Kpna7,Eomes,Nos1ap,Atf7ip,Inpp4b,Ylpm1,Gpbp1,Utrn,Kctd16,Mlip,Cacna2d1,Olfm3,Mfsd11,Apba1,Pabpc1,Nfatc3,Rap1gap,Ehbp1,Pcsk2,Npy1r,Mgat4c,Fam155a,Fam172a,Syt4,Sdk1,Eml6,Pik3r3,Slc17a6,Camta1,Lsm7,Cdh8,Map3k2,Sorbs2,Jmjd1c,Dlg1,Csrnp3,Smyd2,Baz2b,Srgap3,Thoc7,Ptprt,Snrnp200,Dnajc10,Itpr1,Ptpn4,Rgs6,Fto,Prr16,Actb,Fbxl17,Ptprs,Hnrnpa0,Btbd11,Specc1,Gtf2i,Tnrc6a,Homez,Pcm1,Ptprk,Ankrd10,Stx2,Larp1,Rimklb,Map1b,Asxl3,Bsg,Zmat4,Tspan17,Rbm5,Efna5,Abca13,Gpc5,Pde8b,Arl8a,Rit2,Exoc4,Pde2a,Epha7,Chd2,Rasa1,Lpp,Cul3,Chd6,Nckap5,Krtcap2,Nfasc,Dnajb6,Znfx1,Nalcn,Pcnt,Stac,Thsd7b,Ap1b1,Kifc2,Bbx,Camk1g,Plxdc2,Kcnt1,Thrb,Rpl3,Arnt2,Nr3c2,Cdc42,Elf4,Tatdn2,Ccdc18,Fam222a,Stx6,Mfsd6,Mex3b,Fbxl20,Rad23b,Nckap1,Cacna1d,Pde1c,Edem3,Gnb1,Mex3c,Asb3,Sybu,Esr1,Cep120,Hpcal4,Mctp1,Wwox,Cc2d2a,Plk2,Sema4d,Mbip,Grip1,Ncam2,Frmpd4,Ankrd12,Msh3,Ndfip1,S100pbp,Hspa12a,Apbb2,Dlgap1,Hecw1,Erh,Nrbf2,Rgl1,Klhl29,Brinp1,Dbn1,Ube2e2,Slc1a4	1160	Neuron	24h	TBI	Cortex
Neuron_24h	1.91707e-22	1.72595	6.60981e-21	GWAS_CATALOG_Mm	GWASCATALOG_BODY_MASS_INDEX	285	Nrxn1,Pde10a,Kcnip4,Pcdh9,Sgcz,Magi2,Anks1b,Csmd3,Dlg2,Unc5d,Ptprd,Nrxn3,Cacnb2,Lrrc7,Cntnap2,Nlgn1,Brinp3,Kcnq1,Csmd1,Grm5,Ccser1,Negr1,Camkk2,Tenm2,R3hdm1,Lingo2,Tuba1c,Dlk1,Kcnq5,Suclg2,Unc79,Galnt13,Ppp3ca,Prkg1,Ank2,Zzef1,Adcy5,Dab1,Frmd5,Cadm2,Pde4b,Dmd,Cd47,Cox6a1,Ralgapa1,Lcorl,Syne1,Grik2,Zfhx3,Lrp1,Dgkb,Zcchc7,Adam23,Zdbf2,Lsamp,Alcam,Nbea,Phactr1,Nrxn2,Fat3,Rims1,Ptprn2,Galntl6,Ambra1,Matr3,Gabrb3,Rps13,Ctnna2,Erbb4,Kansl1,Hs6st3,Psmd13,Xkr4,Grid2,Agrn,Slc30a3,Adsl,Slc8a1,Slit3,Pcdh15,Dennd1a,Cntn5,Rasal2,Gucy1a2,Auts2,Akap6,Lrp1b,Cbx5,Nf1,Pkhd1,Macrod2,Ube3c,Sema6d,Rfx3,Lrfn5,Srsf1,Ubr1,Astn2,Agbl2,Tmeff2,Rbfox1,Six3,Stx1b,Ncoa2,Asic2,Grm3,Fam219a,Gpc6,Rc3h2,Kcnh6,Dync1h1,Rora,Wnk1,Phb,Dock3,Zbtb20,Ndufc2,Snrpd2,Scn1a,Man1a,Setd5,Huwe1,Pds5b,Robo2,Epha3,Apoe,Acp1,Nup155,Sfswap,Isl1,Kirrel3,Unc5c,Pcdh7,Psd3,Nbr1,Tnrc6b,Aatk,Nsd1,Usp36,Nudcd3,Jakmip3,Veph1,Cadps2,Tmem106b,Tnik,Rasgrf1,Kat6b,Kmt2a,Tmem158,Faf1,Mmp16,Robo1,Cacna2d3,Ank3,Tfap2d,Mast3,Mical3,Rgs12,Pde4d,Spock3,Calb2,Prkd1,Pld5,Gabrd,Elp4,Qk,Igsf11,Grin3a,Plcb1,Itpka,Zranb3,Celf1,Inpp4b,Ash1l,Kctd16,Mlip,Galnt9,Ppdpf,Wdr66,Zfp64,Pabpc1,Ehbp1,Pcsk2,Tjp1,Mgat4c,Fam155a,Syt4,Sdk1,Zbtb7a,Pik3r3,Rprml,Arnt,Cdk9,Ube2r2,Camta1,Jmjd1c,Dlg1,Ldlrad4,Ptprt,Arl15,Ndufs5,Fto,Fbxl17,Hba-a2,Rab11fip3,Tifa,Ptprs,Rbm25,Ssh2,Ogfod1,Btbd11,Kctd8,Gtf2i,Tnrc6a,Homez,Ptprk,Ankrd10,Zfp839,Map2,Map1b,Cspg5,Ninl,Fut8,Asxl3,Rbm5,Efna5,Pbrm1,Slc38a9,Pde8b,Arl8a,Rit2,Exoc4,Epha7,Fam160b2,Chd2,Lpp,Sorbs1,Vstm2l,Chd6,Nckap5,Dnajb6,Elmo1,Macf1,Lmo7,Cdc14b,Fam171a1,Hemk1,Vps11,Ankrd27,Gabrg1,Ckb,Bbx,Arnt2,Ptprm,Myo18a,Ckap5,Ankrd45,Ascc3,Swi5,Clip1,Mex3b,Eif3f,Rad23b,Hivep3,Cacna1d,Pde1c,Edem3,Dock4,Gnb1,Asb3,Cnot1,Cep120,Mctp1,Sema4d,Pou6f1,Ankrd12,Ipo9,S100pbp,Hspa12a,Rlf,Atp6v0e,Klhl29,Brinp1,Map3k3,Ccp110	1160	Neuron	24h	TBI	Cortex
Neuron_24h	2.55423e-38	2.4351	8.90482e-37	GWAS_CATALOG_Mm	GWASCATALOG_SMOKING_INITIATION	224	Nrxn1,Kcnip4,Pcdh9,Kcnd2,Sgcz,Grm7,Magi2,Anks1b,Csmd3,Dlg2,Ptprd,Nrxn3,Nlgn1,Brinp3,Csmd1,Grm5,Lrrc4c,Ccser1,Negr1,Tenm2,Lingo2,Ccdc88a,Dlk1,Dclk1,Sntg1,Suclg2,Unc79,Galnt13,Prkg1,Dab1,Cadm2,Pde4b,Cd47,Grik2,Zfhx3,Dgkb,Celf2,Zcchc7,Lsamp,Bin1,Nrgn,Alcam,Nbea,Phactr1,Fat3,Rims2,Ptprn2,Ppp3r1,Edil3,Galntl6,Ambra1,Sgcd,Ctnna2,Erbb4,Kansl1,Hs6st3,Grid2,Tom1l2,Stxbp5l,Slc8a1,Pcdh15,Thsd7a,Dennd1a,Cntn5,Gucy1a2,Gpatch8,Lrrtm4,Auts2,Lrp1b,Cbx5,Tmem178b,Nf1,Clu,Pkhd1,Cdc42bpa,Kcnq3,Macrod2,Cox7c,Sema6d,Htr4,Lrfn5,Zfp462,Cacna1g,Astn2,Agbl2,Tmeff2,Rbfox1,Six3,Rims3,Ctnnd2,Asic2,Grm3,Dpp10,Gpc6,Rapgef4,Sbf2,Rora,Zbtb20,Man1a,Slc6a1,Osbp2,Pds5b,Robo2,Cntn4,Cdk12,Cep350,Pcdh7,Psd3,Txn1,Calb1,Tnrc6b,Meis2,Slc3a1,Cadps2,Tmem106b,Cntn3,Ryr2,Mllt3,Kalrn,Ppp1r12c,Faf1,Rasgrf2,Tmco1,Cacna2d3,Prickle2,Ank3,Tfap2d,Pfdn1,Man2a1,Pde4d,Gabrb1,Prkd1,Pld5,Cdh10,Qk,Igsf11,Ttl,Lig4,Inpp4b,Utrn,Cacna2d1,Rap1gap,Mgat4c,Slmap,Fam155a,Syt4,Sdk1,Pik3r3,Fry,Ube2r2,Camta1,Cdh8,Sorbs2,Smyd2,Scai,Baz2b,Cacnb4,Arl15,Atp1a3,Dnajc10,Ptpn4,Rgs6,Fto,Uhrf2,Fbxl17,Disp2,Btbd11,Kcnc2,Tnrc6a,Ccdc136,Pcm1,Ptprk,Ankrd10,Map2,Cspg5,Ninl,Efna5,Gpc5,Pde8b,Exoc4,Pde2a,Epha7,Chd2,Lpp,Cul3,Pmm1,Chd6,Elmo1,Nalcn,Tmem132b,Scaf11,Macf1,Thsd7b,Pfkfb2,Gabrg1,Bbx,Cnih4,Ptprm,Fam222a,Ascc3,Mfsd6,B4galt2,Zmynd11,Fbxl20,Birc6,Rad23b,Ccdc50,Cacna1d,Pde1c,Esr1,Mctp1,Cc2d2a,Mbip,Ncam2,Msh3,Magi3,Tmtc2,Hspa12a,Hsp90aa1,Apbb2,Dlgap1,Xpo1,Klhl29,Brinp1	1160	Neuron	24h	TBI	Cortex
Neuron_24h	1.20957e-12	1.61945	4.06171e-11	GWAS_CATALOG_Mm	GWASCATALOG_METABOLITE_LEVELS	198	Nrxn1,Pde10a,Kcnip4,Pcdh9,Grm7,Magi2,Csmd3,Dlg2,Ptprd,Nrxn3,Tbc1d4,Cntnap2,Nlgn1,Kcnq1,Csmd1,Lrrc4c,Cbx3,Ccser1,Tenm2,Lingo2,Rpl35a,Dlk1,Kcnq5,Suclg2,Galnt13,Zzef1,Dab1,Cadm2,Dmd,Wrn,Grik2,Zfhx3,Dgkb,Lsamp,Bin1,Slc1a1,Alcam,Nbea,Phactr1,Ptprn2,Edil3,Galntl6,Matr3,Gabrb3,Osbpl8,Ctnna2,Slc24a2,Erbb4,Grid2,Grik3,Slc30a3,Slit3,Pcdh15,Thsd7a,Gnal,Frmd4a,Pclo,Lrrtm4,Rps29,Akap6,Lrp1b,Cdc42bpa,Stk32a,Macrod2,Begain,Fgfr3,Ube3c,Rfx3,Lrfn5,Atp9a,Pcdh11x,Tmem132d,Ints10,Ipo8,Astn2,Nkain3,Rbfox1,Six3,Ncoa2,Ctnnd2,Pde7b,Dpp10,Wdr89,Vldlr,Serpini1,Rora,Phb,Zbtb20,Man1a,Slc6a1,Robo2,Apoe,Rgs2,Cntn4,Dnajc21,Kirrel3,Chchd2,Psd3,Tbca,Ndufb6,Sidt1,Cntn3,Eif4g2,Ryr2,Rorb,Dmxl1,Atxn1,Tmem158,Zfhx4,Kalrn,Robo1,Cacna2d3,Arhgap20,Ank3,Usp46,Mgat5,Pde4d,Pld5,Prpf40a,Sec61g,Plcb1,Arhgap26,Inpp4b,Kctd16,Srbd1,Cacna2d1,Olfm3,Pabpc1,Rap1gap,Itgb8,Npy1r,Mgat4c,Syt4,Pik3r3,Jmjd1c,Dlg1,Baz2b,Ptprt,Arl15,Prkacb,Itpr1,Rgs6,Fbxl17,B3galt5,Rbm25,Otud4,Rpl30,Pag1,Atp9b,Ptprk,Igfbp2,Sntb1,Stx2,Ninl,Fat4,Ttc13,Efna5,Steap1,Gpc5,Rit2,Chd2,Sorbs1,Chd6,Nckap5,Elmo1,Nalcn,Gls,Pitpna,Thsd7b,Bbx,Thrb,Ptprm,Cdc42,Ascc3,Bcor,Sesn1,Hivep3,Tspyl4,Edem3,Mecom,Spag9,Mex3c,Syn3,Prox1,Sybu,Tmem47,Dvl2,Wwox,Frmpd4,Msh3,Magi3,Chic2,Dlgap1,Klc2,Vps37a,Ube2e2,Rps11,Slc1a4	1160	Neuron	24h	TBI	Cortex
Neuron_24h	1.62369e-24	2.12288	5.62484e-23	GWAS_CATALOG_Mm	GWASCATALOG_SCHIZOPHRENIA	189	Pcdh9,Sgcz,Ryr3,Grm7,Magi2,Anks1b,Csmd3,Dlg2,Ptprd,Nrxn3,Itga9,Cacnb2,Il1rapl1,Nlgn1,Brinp3,Csmd1,Negr1,Tenm2,Lingo2,Kcnq5,Galnt13,Zfp804a,Prkg1,Ank2,Zzef1,Frmd5,Pde4b,Dmd,Cd47,Aldoa,Ralgapa1,Lcorl,Syne1,Zfhx3,Lrp1,Zcchc7,Ndufa6,Nrgn,Alcam,Rims1,Ptprn2,Ppp3r1,Edil3,Hecw2,Ambra1,Sgcd,Ctnna2,Slc24a2,Erbb4,Kansl1,Hs6st3,Grik3,Ndrg4,Tom1l2,Slc8a1,Pcdh15,Gucy1a2,Pclo,Lrrtm4,Ppfia2,Akap6,Lrp1b,Tmem178b,Clu,Kcnq3,Rfx3,Tmem132d,Cacna1g,Cnksr2,Rbfox1,Six3,Grm3,Sltm,Lpcat4,Gpc6,Zfp292,Rora,Dock3,Zbtb20,Stmn3,Ndufa13,Nrbp2,Dlx1,Efna3,Robo2,Cntn4,Sfpq,Kirrel3,Wdfy3,Pcdh7,Psd3,Atp5g3,Ywhag,Nudcd3,Cadps2,Mllt3,Rorb,Atxn1,Zfhx4,Kalrn,Mmp16,Robo1,Ngef,Prickle2,Ank3,Sgce,Mgat5,Man2a1,Gabrb1,Spock3,Calb2,Prkd1,Qk,Igsf11,Nptxr,Cux1,Inpp4b,Mcl1,Utrn,Ppdpf,Olfm3,Ythdf3,Apba1,Nfatc3,Ehbp1,Npy1r,Sostdc1,Mgat4c,Fmn2,Sdk1,Eml6,Asphd1,Fry,Jmjd1c,Dlg1,Smyd2,Thoc7,Ptprt,Snrnp200,Rgs6,Rnf38,Snapc3,Fbxl17,Hnrnpa0,Specc1,Kcnc2,Csk,Ptprk,Zmat4,Efna5,Kcnj13,Pbrm1,Nmb,Exoc4,Chd2,Lpp,Cul3,Nfasc,Jph3,Nalcn,Rmnd5a,Stxbp4,Pcnt,Thsd7b,Pfkfb2,Ankrd27,Ckb,Bbx,Thrb,Nr3c2,Nin,Ankrd45,Clip1,Neurl1a,Cacna1d,Edem3,Rab5a,Adamtsl3,Cnot1,Wwox,Plk2,Frmpd4,Tmtc1,Sec24a,Nrbf2,Klhl29,Brinp1,Vps37a,Cul9	1160	Neuron	24h	TBI	Cortex
Neuron_24h	2.63802e-36	2.89454	9.18232e-35	GWAS_CATALOG_Mm	GWASCATALOG_EDUCATIONAL_ATTAINMENT_(MTAG)	161	Nrxn1,Kcnip4,Pcdh9,Sgcz,Anks1b,Dlg2,Ptprd,Nrxn3,Lrrc7,Nlgn1,Brinp3,Dynll1,Csmd1,Lrrc4c,Ccser1,Negr1,Tenm2,Tuba1c,Gabrg3,Ccdc88a,Dclk1,Suclg2,Unc79,Zfp804a,Prkg1,Dab1,Cadm2,Pde4b,Cd47,Wrn,Lcorl,Dgkb,Celf2,Lsamp,Alcam,Nbea,Phactr1,Fat3,Rims2,Ptprn2,Ppp3r1,Galntl6,Gabrb3,Ctnna2,Erbb4,Xkr4,Grid2,Thsd7a,Dennd1a,Cntn5,Auts2,Akap6,Lrp1b,Cbx5,Macrod2,Tnpo1,Sema6d,Zfp462,Srsf1,Eml5,Kcnt2,Rbfox1,Ncoa2,Ctnnd2,Asic2,Grm3,Dpp10,Lpcat4,Fst,Rapgef4,Stxbp1,Rora,Scn1a,Osbp2,Robo2,Sfswap,Pcdh7,Atp5g3,Meis2,Nudcd3,Ganab,Cadps2,Tnik,Atxn1,Kalrn,Robo1,Cacna2d3,Ngef,Prickle2,Tfap2d,Man2a1,Pde4d,Gabrb1,Prkd1,Samd12,Igsf11,Grin3a,Plcb1,Cux1,Kpna7,Gpbp1,Utrn,Apba1,Pabpc1,Pcsk2,Npy1r,Fam172a,Sdk1,Camta1,Lsm7,Cdh8,Sorbs2,Jmjd1c,Dlg1,Csrnp3,Srgap3,Ptprt,Cacnb4,Arl15,Dnajc10,Rgs6,Fto,Fbxl17,Specc1,Gtf2i,Tnrc6a,Pcm1,Ptprk,Asxl3,Efna5,Gpc5,Exoc4,Pde2a,Epha7,Chd2,Cul3,Nfasc,Gls,Wdr17,Bbx,Plxdc2,Tatdn2,Fam222a,Cpeb2,Birc6,Cacna1d,Pde1c,Edem3,Adamtsl3,Sclt1,Mex3c,Esr1,Wwox,Plk2,Mbip,Ncam2,Ndfip1,Ipo9,Nrbf2,Brinp1,Dbn1	1160	Neuron	24h	TBI	Cortex
Neuron_24h	7.0421e-30	2.59195	2.44342e-28	GWAS_CATALOG_Mm	GWASCATALOG_EDUCATIONAL_ATTAINMENT_(YEARS_OF_EDUCATION)	158	Nrxn1,Kcnip4,Pcdh9,Anks1b,Dlg2,Lrrc7,Nlgn1,Brinp3,Csmd1,Lrrc4c,Ccser1,Negr1,Tenm2,Gabrg3,Ccdc88a,Dclk1,Suclg2,Zfp804a,Dab1,Cadm2,Pde4b,Dmd,Cd47,Wrn,Lcorl,Celf2,Lsamp,Nbea,Phactr1,Fat3,Rims2,Rims1,Ppp3r1,Galntl6,Gabrb3,Ctnna2,Erbb4,Xkr4,Grid2,Thsd7a,Dennd1a,Cntn5,Auts2,Akap6,Lrp1b,Cbx5,Macrod2,Tnpo1,Sema6d,Zfp462,Eml5,Astn2,Kcnt2,Rbfox1,Ncoa2,Ctnnd2,Asic2,Grm3,Dpp10,Lpcat4,Fst,Rapgef4,Stxbp1,Rora,Dock3,Scn1a,Rpl13,Osbp2,Huwe1,Robo2,Apoe,Sfswap,Pcdh7,Meis2,Nudcd3,Ganab,Jakmip3,Cadps2,Atxn1,Kalrn,Cacna2d3,Ngef,Prickle2,Arhgap20,Tfap2d,Man2a1,Pde4d,Gabrb1,Prkd1,Samd12,Igsf11,Sec61g,Cux1,Kpna7,Atf7ip,Utrn,Kctd16,Apba1,Pabpc1,Pcsk2,Npy1r,Fam172a,Sdk1,Camta1,Lsm7,Cdh8,Sorbs2,Jmjd1c,Dlg1,Csrnp3,Srgap3,Ptprt,Cacnb4,Arl15,Dnajc10,Rgs6,Fto,Fbxl17,Gpc3,Specc1,Gtf2i,Tnrc6a,Pcm1,Ptprk,Map2,Asxl3,Efna5,Gpc5,Rit2,Exoc4,Pde2a,Epha7,Chd2,Celsr3,Cul3,Rab40c,Gls,Wdr17,Bbx,Tatdn2,Plxnb1,Fam222a,Cpeb2,Fbxl20,Cacna1d,Pde1c,Edem3,Adamtsl3,Mex3c,Esr1,Wwox,Plk2,Ncam2,Ipo9,Hspa12a,Nrbf2,Brinp1,Dbn1	1160	Neuron	24h	TBI	Cortex
Neuron_24h	3.25853e-23	2.33247	1.12527e-21	GWAS_CATALOG_Mm	GWASCATALOG_BODY_MASS_INDEX_(MTAG)	148	Nrxn1,Pde10a,Kcnip4,Pcdh9,Sgcz,Magi2,Anks1b,Dlg2,Ptprd,Nrxn3,Cacnb2,Cntnap2,Nlgn1,Brinp3,Csmd1,Ccser1,Negr1,Lingo2,Dlk1,Kcnq5,Unc79,Ppp3ca,Prkg1,Adcy5,Dab1,Frmd5,Cadm2,Pde4b,Cd47,Cox6a1,Lcorl,Zfhx3,Dgkb,Zcchc7,Zdbf2,Lsamp,Alcam,Nbea,Phactr1,Rims2,Rims1,Ptprn2,Galntl6,Gabrb3,Ctnna2,Erbb4,Kansl1,Hs6st3,Grid2,Dennd1a,Auts2,Akap6,Lrp1b,Cbx5,Pkhd1,Macrod2,Sema6d,Lrfn5,Srsf1,Astn2,Tmeff2,Rbfox1,Asic2,Grm3,Kcnh6,Dync1h1,Rora,Wnk1,Zbtb20,Scn1a,Man1a,Setd5,Pds5b,Robo2,Apoe,Kirrel3,Unc5c,Pcdh7,Nbr1,Tnrc6b,Aatk,Nsd1,Jakmip3,Cadps2,Tnik,Kat6b,Tmem158,Robo1,Ank3,Tfap2d,Mast3,Pfdn1,Rgs12,Calb2,Prkd1,Qk,Igsf11,Grin3a,Plcb1,Celf1,Inpp4b,Antxr1,Mlip,Ppdpf,Ehbp1,Pcsk2,Fam155a,Syt4,Sdk1,Zbtb7a,Pik3r3,Ube2r2,Camta1,Ldlrad4,Arl15,Fto,Fbxl17,Ssh2,Btbd11,Kctd8,Gtf2i,Enho,Tnrc6a,Asxl3,Efna5,Rit2,Sorbs1,Nckap5,Krtcap2,Macf1,Thsd7b,Vps11,Bbx,Ptprm,Myo18a,Ascc3,Clip1,Hivep3,Cacna1d,Pde1c,Edem3,Asb3,Cep120,Mctp1,Sema4d,Ipo9,Brinp1,Map3k3	1160	Neuron	24h	TBI	Cortex
Neuron_24h	9.30081e-08	1.54774	2.96407e-06	GWAS_CATALOG_Mm	GWASCATALOG_REFRACTIVE_ERROR	136	Pcdh9,Magi2,Dlg2,Lrrc4c,Ptpn5,Ccdc88a,Dlk1,Kcnq5,Morf4l1,Zzef1,Adcy5,Cadm2,Cd47,Zfhx3,Lrp1,Ndufa6,Grcc10,Nbea,Fat3,Rims1,Ptprn2,Gabrb3,Ctnna2,Hs6st3,Mamld1,C2cd5,Slc8a1,Thsd7a,Pclo,Auts2,Akap6,Cbx5,Arhgap32,Clu,Pkhd1,Begain,Camk2n1,Lrfn5,Zfp462,Upp2,Rb1cc1,Agbl2,Rbfox1,Six3,Ncoa2,Ctnnd2,Gpc6,Kcnh6,Rora,Phb,Dock3,Stmn3,Ndufa13,Arl6ip1,Atp2c1,Slc6a1,Osbp2,Efna3,Apoe,Acp1,Cdk12,Pcdh7,Sidt2,Tnrc6b,Slc3a1,Tdrd7,Rasgrf1,Rorb,Kmt2a,Tmco1,Mmp16,Robo1,Ank3,Tfap2d,Sdc2,Cdk5r2,Qk,Igsf11,Prpf40a,Rreb1,Fxr2,Cd63,Celf1,Mgat5b,Mcl1,Utrn,Kctd16,Ptpn23,Apba1,Nfatc3,Tpi1,Eml6,Fry,Ube2r2,Csrnp3,Scai,Baz2b,Thoc7,Rbm25,Gmds,Otud4,Vars2,Ankrd10,Zfp839,Sntb1,Map1b,Fbn1,Zmat4,Rbm5,Celsr3,Pmm1,Tfg,Krtcap2,Jph3,Nalcn,Scaf11,Il4,Exph5,Thrb,Nin,Mex3b,Bcor,Fbxl20,Birc6,Camsap2,Hivep3,Cacna1d,Tspyl4,Dock4,Asb3,Syn3,Prox1,Sytl2,Wwox,Rdh5,Sema4d	1160	Neuron	24h	TBI	Cortex
Neuron_24h	2.02952e-31	2.96959	7.05305e-30	GWAS_CATALOG_Mm	GWASCATALOG_HIGHEST_MATH_CLASS_TAKEN_(MTAG)	134	Nrxn1,Kcnip4,Pcdh9,Sgcz,Dlg2,Nrxn3,Lrrc7,Cntnap2,Brinp3,Dynll1,Csmd1,Lrrc4c,Ccser1,Negr1,Tenm2,Gabrg3,Dclk1,Unc79,Galnt13,Zfp804a,Prkg1,Zzef1,Adcy5,Dab1,Cadm2,Pde4b,Cd47,Lcorl,Dgkb,Celf2,Lsamp,Alcam,Nbea,Phactr1,Fat3,Ptprn2,Ppp3r1,Gabrb3,Erbb4,Grid2,Grik3,Thsd7a,Dennd1a,Cntn5,Auts2,Ppfia2,Akap6,Lrp1b,Cbx5,Macrod2,Sema6d,Zfp462,Astn2,Rbfox1,Ncoa2,Asic2,Grm3,Dpp10,Rapgef4,Stxbp1,Ube4b,Rora,Dock3,Scn1a,Osbp2,Robo2,Cntn4,Sfswap,Pcdh7,Atp5g3,Meis2,Ganab,Cadps2,Atxn1,Kalrn,Robo1,Cacna2d3,Ngef,Pfdn1,Rgs12,Man2a1,Pde4d,Samd12,Igsf11,Grin3a,Plcb1,Cux1,Atf7ip,Utrn,Apba1,Pabpc1,Ehbp1,Npy1r,Fam172a,Sdk1,Camta1,Cdh8,Sorbs2,Jmjd1c,Dlg1,Srgap3,Ptprt,Rgs6,Fbxl17,Specc1,Gtf2i,Tnrc6a,Ptprk,Asxl3,Efna5,Gpc5,Rit2,Exoc4,Epha7,Chd2,Cul3,Cdc14b,Thsd7b,Bbx,Plxdc2,Kcnt1,Myo18a,Fam222a,Birc6,Cacna1d,Pde1c,Edem3,Mex3c,Wwox,Plk2,Ncam2,Ipo9,Klhl29,Brinp1	1160	Neuron	24h	TBI	Cortex
Neuron_24h	2.15184e-20	2.29201	7.39598e-19	GWAS_CATALOG_Mm	GWASCATALOG_INSOMNIA	134	Nrxn1,Kcnip4,Pcdh9,Fgf14,Kcnd2,Sgcz,Grm7,Magi2,Csmd3,Dlg2,Unc5d,Ptprd,Nrxn3,Nlgn1,Brinp3,Csmd1,Grm5,Ccser1,Negr1,Tenm2,Kcnq5,Unc79,Zfp804a,Ppp3ca,Dab1,Prkar2b,Cadm2,Pde4b,Cd47,Lcorl,Grik2,Lrp1,Dgkb,Lsamp,Tuba1b,Alcam,Phactr1,Rims1,Slc2a13,Shank1,Slc24a2,Erbb4,Hs6st3,Grik3,Pcdh15,Thsd7a,Cntn5,Pclo,Lrrtm4,Auts2,Akap6,Lrp1b,Nf1,Kcnq3,Begain,Sema6d,Rfx3,Htr4,Lrfn5,Tanc2,Cnksr2,Astn2,Agbl2,Rbfox1,Rims3,Ctnnd2,B3galt1,Grm3,Gpc6,Rc3h2,Dock3,Atp2c1,Osbp2,Robo2,Apoe,Ubr5,Nudcd3,Tmem106b,Kat6b,Rorb,Kmt2a,Zfhx4,Rasgrf2,Sgce,Atp6v1g2,Sdc2,Elp4,Qk,Igsf11,Nptxr,Rreb1,Peg10,Kctd16,Pcsk2,Fam172a,Sdk1,Fry,Camta1,Cdh8,Sorbs2,Jmjd1c,Baz2b,Ptprt,Plekhm2,Fbxl17,Gpc3,Ptprs,Ssh2,Ogfod1,Pigq,Map2,Map1b,Fbn1,Asxl3,Efna5,Abca13,Gpc5,Pde2a,Epha7,Rab40c,Wdr17,Thsd7b,Nr3c2,Rbm4b,Ascc3,Cacna1d,Pde1c,Dock4,Mex3c,Asb3,Cnot1,Rgs16,Brinp1,Cul9	1160	Neuron	24h	TBI	Cortex
Neuron_24h	5.50938e-09	1.63496	1.80302e-07	GWAS_CATALOG_Mm	GWASCATALOG_TYPE_2_DIABETES	132	Sgcz,Myo3a,Magi2,Dlg2,Ptprd,Nrxn3,Tbc1d4,Lrrc7,Cntnap2,Nlgn1,Kcnq1,Csmd1,Ccser1,Negr1,Camkk2,Lingo2,Gabrg3,Dlk1,Unc79,Ppp3ca,Zzef1,Adcy5,Dmd,Lcorl,Zfhx3,Dgkb,Kcnh7,Fat3,Sgcd,Erbb4,Hs6st3,Tom1l2,Dennd1a,Frmd4a,Auts2,Pcsk1n,Akap6,Lrp1b,Nf1,Pkhd1,Kcnq3,Fgfr3,Ube3c,Rfx3,Cnksr2,Ints10,Astn2,Rbfox1,Six3,Igf2,Ctnnd2,Fst,Uqcr10,Sbf2,Rora,Zfp708,Zbtb20,Rpl13,Setd5,Huwe1,Robo2,Apoe,Cdk12,Unc5c,Braf,Nsd1,Usp36,Sidt1,Tmem106b,Tnik,Ryr2,Faf1,Cacna2d3,Usp46,Prkd1,Qk,Rreb1,Zranb3,Celf1,Srbd1,Mlip,Cacna2d1,Syt4,Sdk1,Eml6,Arnt,Sorbs2,Jmjd1c,Ldlrad4,Arl15,Plekhm2,Fto,Ptprs,Slc36a4,Kctd8,Gtf2i,Igfbp2,Sntb1,Steap1,Pbrm1,Slc38a9,Rit2,Rasa1,Lpp,Tmem132b,Macf1,Pcnt,Tspan3,Vps11,Ap1b1,Ptprm,Eya1,Cpeb2,Acp6,Azin1,Pde1c,Dock4,Adamtsl3,Prox1,Ncald,Cep120,Dock11,Atg16l1,Grip1,Tmtc1,Ipo9,Hspa12a,Dlgap1,Hecw1,Rgs16,Map3k3,Ube2e2	1160	Neuron	24h	TBI	Cortex
Neuron_24h	6.344e-09	1.63844	2.06998e-07	GWAS_CATALOG_Mm	GWASCATALOG_PROTEIN_QUANTITATIVE_TRAIT_LOCI_(LIVER)	130	Nrxn1,Pcdh9,Sgcz,Ryr3,Grm7,Magi2,Dlg2,Unc5d,Ptprd,Nrxn3,Csmd1,Lrrc4c,Ccser1,Negr1,Dclk1,Unc79,Galnt13,Ppp3ca,Ank2,Dab1,Cadm2,Lcorl,Mif,Zfhx3,Dgkb,Celf2,Lsamp,Slc1a1,Nbea,Atp6v1a,Fat3,Edil3,Galntl6,Ctnna2,Slc24a2,Erbb4,Kansl1,Hs6st3,Slc8a1,Slit3,Pcdh15,Thsd7a,Dennd1a,Cntn5,Gucy1a2,Auts2,Akap6,Lrp1b,Cdc42bpa,Ube3c,Rfx3,Lrfn5,Zfp462,Rbfox1,Dok6,Asic2,Wdr89,Rapgef4,Cst3,Stxbp1,Rora,Zfp708,Zbtb20,Man1a,Atp2c1,Osbp2,Nrcam,Pds5b,Robo2,Cntn4,Dnajc21,Psd3,Calb1,Ndufb6,Slc3a1,Ryr2,Mllt3,Rasgrf2,Ank3,Mgat5,Prkd1,Plcb1,Inpp4b,Ptchd4,Apba1,Pcsk2,Mgat4c,Slc17a6,Rnf38,Fbxl17,Rab11fip3,Ptprs,Rbm25,Ssh2,Gmds,Pag1,Kcnc2,Ccdc136,Igfbp2,Map2,Zmat4,Abca13,Exoc4,Rasa1,Lpp,Sorbs1,Tmem132b,Macf1,Glrb,Cep112,Rpl38,Plxdc2,Ptprm,Myo18a,Nr3c2,Cdkn1a,Mfsd6,Rad23b,Pde1c,Dock4,Asb3,Prdm10,Mctp1,Grip1,Ankrd12,Hecw1,Mobp,Xpo1,Klhl29,Hk1	1160	Neuron	24h	TBI	Cortex
Neuron_24h	3.03774e-06	1.47884	9.34106e-05	GWAS_CATALOG_Mm	GWASCATALOG_SYSTOLIC_BLOOD_PRESSURE	126	Atp1b1,Nrxn1,Pde10a,Grm7,Ptprd,Itga9,Cacnb2,Cox8a,Dlk1,Sntg1,Kcnq5,Epha6,Ppp3ca,Prkg1,Cadm2,Cox6a1,Lcorl,Zfhx3,Celf2,Nbea,Phactr1,Ppp3r1,Sgcd,Erbb4,Kansl1,Hs6st3,Slc8a1,Cntn5,Gucy1a2,Auts2,Lrp1b,Htr4,Astn2,Agbl2,Rbfox1,Igf2,Ctnnd2,Vldlr,Sbf2,Phb,Zbtb20,Eml1,Enpp2,Nrcam,Epha3,Apoe,Isl1,Hdac7,Fam178b,Dgkh,Tnrc6b,Aatk,Ulk2,Usp36,Mllt3,Rorb,Atxn1,Zfhx4,Robo1,Ank3,Tfap2d,Mical3,Prkd1,Pno1,Plcb1,Eomes,Arhgap26,Inpp4b,Ylpm1,Mcl1,Mlip,Wdr66,Ythdf3,Syt4,Eml6,Slc17a6,Jmjd1c,Scai,Ptprt,Arl15,Plekhm2,Itpr1,Rgs6,Fto,Pip4k2b,Gmds,Specc1,Csk,Tnrc6a,Homez,Kif24,Fut8,Fbn1,Asxl3,Pbrm1,Sorbs1,Chd6,Gls,Stxbp4,Thsd7b,Pfkfb2,Nr3c2,Kcne2,Eya1,Nin,Mfsd6,Mex3b,Hivep3,Cacna1d,Edem3,Mecom,Gnb1,Mex3c,Asb3,Ncald,Esr1,Cep120,Plk2,Hspa12a,Nrbf2,Xpo1,Klhl29,Nudc,Tmem165,Ube2e2,Slc1a4	1160	Neuron	24h	TBI	Cortex
Neuron_24h	5.0821e-05	1.42617	0.00141742	GWAS_CATALOG_Mm	GWASCATALOG_HEEL_BONE_MINERAL_DENSITY	112	Kcnd2,Ptprd,Itga9,Cacnb2,Fcho2,Negr1,Tuba1c,Rgs9,Ccdc88a,Kcnq5,Prkg1,Zzef1,Adcy5,Ralgapa1,Lcorl,Syne1,Zfhx3,Lrp1,Dgkb,Atp6v1a,Ppp1r9b,Fat3,Hecw2,Kansl1,Cplx1,Slc8a1,Dennd1a,Auts2,Tnpo1,Sema6d,Astn2,Pde7b,Gpc6,Ptprz1,Wnk1,Dock3,Eml1,Enpp2,Pds5b,Isl1,Usp36,Zfhx4,Faf1,Lcor,Rasgrf2,Mmp16,Robo1,Ngef,Ank3,Fam193b,Qk,Prpf40a,Rreb1,Plcb1,Gal,Hmgcll1,Arhgap26,Nos1ap,St7,Rap1gap,Tjp1,Slmap,Fmn2,Eml6,Zbtb7a,Asphd1,Oxct1,Dlg1,Ldlrad4,Ctps,Fto,Pip4k2b,Rab11fip3,Ssh2,Gmds,Otud4,Specc1,Gtf2i,Tnrc6a,Map1b,Fbn1,Rbm5,Slc38a9,Itch,Pde2a,Macf1,Pcnt,Ap1b1,Ckb,Plxdc2,Thrb,Ptprm,Nr3c2,Cdc42,Kcne2,Eya1,Rsad1,Camsap2,Hivep3,Cacna1d,Mecom,Rab5a,Spag9,Adamtsl3,Asb3,Syn3,Atad1,Esr1,Wwox,Grip1,Tmtc2,Llph	1160	Neuron	24h	TBI	Cortex
Neuron_24h	0.00251905	1.28393	0.0383346	GWAS_CATALOG_Mm	GWASCATALOG_BRAIN_MORPHOLOGY_(MOSTEST)	112	Dlg2,Tuba1c,Ccdc88a,Dclk1,Dab1,Aldoa,Cox6a1,Lcorl,Rps19,Zfhx3,Tuba1b,Alcam,Fat3,Kansl1,Dennd1a,Gpatch8,Nf1,Dpysl2,Pkhd1,Cdc42bpa,Macrod2,Tnpo1,Fgfr3,Zfp462,Astn2,Agbl2,Six3,Smarcal1,Nrip3,Nuak1,Rc3h2,Dock3,Eml1,Ndufa13,Enpp2,Efna3,Robo2,Epha3,Apoe,Isl1,Fam178b,Pcdh7,Crocc,Tnrc6b,Meis2,Tuba1a,Tnik,Sacm1l,Tma7,Lats1,Faf1,Cox5b,Robo1,Ank3,Pfdn1,Usp46,Pde4d,Rreb1,Fxr2,Celf1,Ints3,Sdhb,Ash1l,Pabpc1,Slmap,Fam155a,Fam172a,Pik3r3,Asphd1,Camta1,Jmjd1c,Fdps,Scai,Thoc7,Raet1e,Atp1a3,Ptpn4,Ssh2,Otud4,Specc1,Csk,Tnrc6a,Map2,Map1b,Ninl,Rbm5,Pbrm1,Rit2,Exoc4,Itch,Celsr3,Nckap5,Krtcap2,Macf1,Arf1,Cep112,Pfkfb2,Ckb,Cdc42,Plxnb1,Stx6,Fbxl20,Rad23b,Ndufaf3,Mctp1,Wwox,Sema4d,Msh3,Mobp,Eif4a1,Xpo1,Tmem165	1160	Neuron	24h	TBI	Cortex
Neuron_24h	9.33602e-16	2.25729	3.17889e-14	GWAS_CATALOG_Mm	GWASCATALOG_WEIGHT	105	Nrxn1,Sgcz,Anks1b,Dlg2,Nrxn3,Cacnb2,Nlgn1,Brinp3,Kcnq1,Ccser1,Negr1,Lingo2,Gabrg3,Kcnq5,Unc79,Epha6,Zzef1,Adcy5,Cadm2,Pde4b,Dmd,Cox6a1,Ralgapa1,Lcorl,Grik2,Zfhx3,Lsamp,Phactr1,Galntl6,Gabrb3,Ctnna2,Pgk1,Erbb4,Hs6st3,Grid2,Slit3,Pcdh15,Dennd1a,Rasal2,Auts2,Akap6,Lrp1b,Macrod2,Sema6d,Rfx3,Lrfn5,Astn2,Tmeff2,Rbfox1,Gpc6,Man1a,Huwe1,Nrcam,Epha3,Pcdh7,Dgkh,Tnrc6b,Aatk,Cadps2,Rasgrf1,Kat6b,Lcor,Tfap2d,Spock3,Prkd1,Qk,Atp5g2,Mlip,Ehbp1,Syt4,Ldlrad4,Ptprt,Itpr1,Fto,Prr16,Fbxl17,Gmds,Tnrc6a,Homez,Pcm1,Park7,Asxl3,Rit2,Lpp,Jph3,Kdm2a,Stxbp4,Chd8,Cep112,Thsd7b,Hemk1,Rpl3,Clip1,Pde1c,Mecom,Adamtsl3,Mex3c,Asb3,Pigu,Ncald,Esr1,Cep120,Ipo9,Brinp1,Ube2e2	1160	Neuron	24h	TBI	Cortex
Neuron_24h	0.00137499	1.32428	0.0253829	GWAS_CATALOG_Mm	GWASCATALOG_RED_BLOOD_CELL_COUNT	103	Gapdh,Pde10a,Tbc1d4,Gng12,Fcho2,Chchd10,Dlk1,Myo9a,Adcy5,Ralgapa1,Pgk1,Kansl1,Mamld1,Cplx1,Frmd4a,Auts2,Pkhd1,Htr4,Fyb,Zfp462,Akap9,Pde7b,Vldlr,Fst,Sbf2,Prkar1b,Rora,Wnk1,Phb,Zfp708,Stmn3,Bub1,Apoe,Cdk12,Chchd2,Hsp90ab1,Crocc,Ubr5,Tnrc6b,Ndufb6,Tro,Kmt2a,Kalrn,Itm2c,Akap8,Qk,Rreb1,Cux1,Crat,Ash1l,Zbtb7a,Camta1,Jmjd1c,Ldlrad4,Arl15,Snrnp200,Uhrf2,Hba-a2,Rab11fip3,Mapk1,Ssh2,Gmds,Otud4,Pag1,Fam76b,Specc1,Csk,Ankrd10,Larp1,Fut8,Ttc13,Pbrm1,Pde8b,Itch,Lpp,Sorbs1,Rps6kb1,Kdm2a,Macf1,Stxbp4,Lmo7,Tspan3,Thrb,Arnt2,Ccdc18,Mex3b,Azin1,Fbxl20,Sesn1,Mecom,Pdap1,Syn3,Prox1,Cnot1,Wwox,Cc2d2a,Hes1,Ndfip1,Nrbf2,Klhl29,Hk1,Ube2e2,Rps11	1160	Neuron	24h	TBI	Cortex
Neuron_24h	8.55506e-14	2.1472	2.89945e-12	GWAS_CATALOG_Mm	GWASCATALOG_VERTEX-WISE_SULCAL_DEPTH	101	Unc5d,Kcnq1,Fcho2,Tenm2,Tuba1c,Dclk1,Dab1,Lcorl,Zfhx3,Celf2,Alcam,Ppp1r9b,Fat3,Agrn,Tom1l2,Dennd1a,Frmd4a,Auts2,Dpysl2,Pkhd1,Cdc42bpa,Macrod2,Fgfr3,Tanc2,Astn2,Rbfox1,Pde7b,Nuak1,Ube4b,Rora,Zbtb20,Eml1,Enpp2,Nrcam,Robo2,Epha3,Fam178b,Pcdh7,Tnrc6b,Ulk2,Meis2,Tuba1a,Sidt1,Tnik,Mllt3,Faf1,Robo1,Ank3,Mical3,Rreb1,Cux1,Atf7ip,Mcl1,Cacna2d1,Ust,Itgb8,Tjp1,Fam155a,Syt4,Camta1,Dlg1,Baz2b,Plekhm2,Fbxl17,Fam76b,Tnrc6a,Pcm1,Sntb1,Map2,Fbn1,Efna5,Steap1,Gpc5,Rit2,Epha7,Fam160b2,Rps3,Nckap5,Elmo1,Tmem132b,Scaf11,Macf1,Cep112,Plxdc2,Ptprm,Eya1,Zmynd11,Rad23b,Mecom,Adamtsl3,Sybu,Cep120,Dvl2,Wwox,Sema4d,Grip1,Hes1,Tmtc2,Apbb2,Xpo1,Cul9	1160	Neuron	24h	TBI	Cortex
Neuron_24h	1.04477e-21	2.81666	3.59657e-20	GWAS_CATALOG_Mm	GWASCATALOG_DRINKS_PER_WEEK	99	Nrxn1,Sgcz,Magi2,Anks1b,Csmd3,Nrxn3,Csmd1,Grm5,Lrrc4c,Ccser1,Negr1,Tenm2,Lingo2,Dclk1,Suclg2,Zfp804a,Frmd5,Cadm2,Pde4b,Aldoa,Lcorl,Zfhx3,Kcnh7,Nbea,Phactr1,Rims2,Ppp3r1,Ctnna2,Kansl1,Xkr4,Tom1l2,Slc30a3,Slc8a1,Dennd1a,Frmd4a,Pclo,Auts2,Akap6,Cbx5,Nf1,Pkhd1,Macrod2,Sema6d,Lrfn5,Akap9,Astn2,Rbfox1,Ctnnd2,Grm3,Fst,Rc3h2,Stmn1,Epha3,Cdk12,Jakmip3,Atxn1,Faf1,Rasgrf2,Cacna2d3,Tfap2d,Mical3,Rgs12,Igsf11,Plcb1,Cux1,Atp5g2,Ttl,Celf1,Inpp4b,Mlip,Galnt9,Ehbp1,Fam155a,Plekhm2,Atp1a3,Fto,Fam76b,Kcnc2,Tnrc6a,Ptprk,Pigq,Fut8,St8sia3,Cul3,Pmm1,Scaf11,Thsd7b,Gabrg1,Nr3c2,Mfsd6,Fbxl20,Birc6,Syn3,Ift172,Grip1,Ipo9,Magi3,Klhl29,Ube2e2	1160	Neuron	24h	TBI	Cortex
Neuron_24h	9.49646e-07	1.62655	2.97873e-05	GWAS_CATALOG_Mm	GWASCATALOG_PULSE_PRESSURE	95	Atp1b1,Ptprd,Itga9,Cacnb2,Cox8a,Sntg1,Kcnq5,Morf4l1,Ank2,Adcy5,Cadm2,Lcorl,Mif,Zfhx3,Lrp1,Celf2,Nbea,Phactr1,Fat3,Slc2a13,Ppp3r1,Sgcd,Ctnna2,Kansl1,Hs6st3,Ndrg4,Gucy1a2,Gpatch8,Agbl2,Igf2,Ctnnd2,Dennd4c,Rc3h2,Uqcr10,Sbf2,Eml1,Enpp2,Apoe,Tnrc6b,Usp36,Zeb1,Atxn1,Zfhx4,Faf1,Calb2,Pno1,Prpf40a,Rreb1,Eomes,Arhgap26,Celf1,Mcl1,Mlip,Galnt9,Syt4,Zbtb7a,Rprml,Scai,Arl15,Plekhm2,Fto,Prr16,Fbxl17,Rbm25,Gmds,Fam76b,Tnrc6a,Homez,Pcm1,Map1b,Fbn1,Steap1,Pbrm1,Itch,Chd2,Lpp,Rps6kb1,Plxdc2,Ckap5,Kcne2,Nin,Ubqln2,Cdkn1a,Hivep3,Nckap1,Cacna1d,Adamtsl3,Asb3,Cnot1,Esr1,Cep120,Chic2,Llph,Klhl29,Slc1a4	1160	Neuron	24h	TBI	Cortex
Neuron_24h	1.51156e-08	1.78294	4.88833e-07	GWAS_CATALOG_Mm	GWASCATALOG_ADOLESCENT_IDIOPATHIC_SCOLIOSIS	94	Nrxn1,Pde10a,Kcnip4,Pcdh9,Sgcz,Ryr3,Grm7,Csmd3,Dlg2,Unc5d,Ptprd,Lrrc7,Cntnap2,Nlgn1,Csmd1,Grm5,Lrrc4c,Ccser1,Sntg1,Zfp804a,Ank2,Dab1,Pde4b,Grik2,Dgkb,Celf2,Slc1a1,Rims1,Ptprn2,Gabrb3,Slc24a2,Grik3,Slc8a1,Slit3,Pcdh15,Thsd7a,Gucy1a2,Frmd4a,Akap6,Lrp1b,Rfx3,Astn2,Kcnt2,Rbfox1,Ctnnd2,Asic2,Pde7b,Dpp10,Gphn,Wdr26,Sbf2,Fam126a,Cntn4,Pcdh7,Dgkh,Meis2,Jakmip3,Tnik,Ryr2,Robo1,Prickle2,Ank3,Pde4d,Cdh10,Sec61g,Utrn,Cacna2d1,Apba1,Itgb8,Cdh8,Ldlrad4,Fto,Pag1,Btbd11,Kcnc2,Ptprk,Kif24,Zmat4,Steap1,Rit2,Chd2,Nalcn,Stxbp4,Exph5,Arf1,Kcnt1,Arnt2,Eya1,Ccdc18,Pde1c,Adamtsl3,Wwox,Frmpd4,Dlgap1	1160	Neuron	24h	TBI	Cortex
Neuron_24h	0.000339295	1.40871	0.00760293	GWAS_CATALOG_Mm	GWASCATALOG_APPENDICULAR_LEAN_MASS	92	Pde10a,Kcnip4,Tbc1d4,Kcnq1,Fcho2,Ccdc88a,Dlk1,Prkg1,Frmd5,Aldoa,Lcorl,Syne1,Lrp1,Bin1,Xkr4,Slc8a1,Slit3,Auts2,Nf1,Fgfr3,Tanc2,Ubr1,Ipo8,Akap9,Astn2,Rbfox1,Gphn,Fst,Sbf2,Ube4b,Phb,Dock3,Eml1,Enpp2,Efna3,Nup155,Dgkh,Tbca,Tnrc6b,Aatk,Celf6,Nsd1,Heatr3,Zfhx4,Faf1,Mmp16,Ank3,Fam193b,Rreb1,Atp5g2,Gal,Hmgcll1,Arhgap26,Antxr1,Ash1l,Wdr66,Zfp64,Nfatc3,Syt4,Camta1,Dlg1,Arl15,Fto,Pip4k2b,Ssh2,Otud4,Gpc5,Pbrm1,Slc38a9,Itch,Cul3,Chd6,Krtcap2,Gls,Kdm2a,Macf1,Chd8,Cdc14b,Tspan3,Hemk1,Thrb,Birc6,Cacna1d,Tmem68,Mecom,Adamtsl3,Pigu,Esr1,Cep120,Mobp,Klhl29,Map3k3	1160	Neuron	24h	TBI	Cortex
Neuron_24h	7.56074e-05	1.48116	0.00203861	GWAS_CATALOG_Mm	GWASCATALOG_HIGH_DENSITY_LIPOPROTEIN_CHOLESTEROL_LEVELS	89	Pde10a,Nrxn3,Nlgn1,Grm5,Fcho2,Negr1,Lingo2,Dlk1,Unc79,Ppp3ca,Zzef1,Adcy5,Prkar2b,Frmd5,Lcorl,Zfhx3,Lrp1,Rims2,Cycs,Erbb4,Dennd1a,Akap6,Gm10053,Ints10,Stx1b,Ncoa2,Gphn,Dennd4c,Fst,Tnfaip8,Rora,Zbtb20,Eml1,Abca8b,Apoe,Acp1,Cntn4,Sidt2,Tbca,Cox4i1,Nsd1,Tmem106b,Calb2,Rreb1,Kcnab1,Cux1,Celf1,Inpp4b,Ylpm1,Wdr66,Nfatc3,Syt4,Arnt,Jmjd1c,Arl15,Fto,G3bp2,Ssh2,Fam76b,Pcm1,Sntb1,Fut8,Rit2,Itch,Eif3j1,Macf1,Vps11,Thrb,Cnih4,Ckap5,Eya1,Ccdc18,Plxnb1,Fam222a,Herc3,Clip1,Azin1,Fbxl20,Rad23b,Hivep3,Gnb1,Mex3c,Asb3,Pigu,Sema4d,Ndfip1,Ipo9,Rlf,Nudc	1160	Neuron	24h	TBI	Cortex
Neuron_24h	6.67308e-19	2.76365	2.28282e-17	GWAS_CATALOG_Mm	GWASCATALOG_ADULT_BODY_SIZE	88	Nrxn1,Pcdh9,Sgcz,Magi2,Anks1b,Dlg2,Ptprd,Nrxn3,Nlgn1,Brinp3,Negr1,Lingo2,Dlk1,Unc79,Ppp3ca,Prkg1,Adcy5,Cadm2,Pde4b,Lcorl,Celf2,Alcam,Phactr1,Ctnna2,Erbb4,Hs6st3,Slc8a1,Auts2,Akap6,Lrp1b,Cbx5,Pkhd1,Sema6d,Lrfn5,Zfp462,Astn2,Tmeff2,Rbfox1,Stx1b,Rims3,Asic2,Rora,Wnk1,Zbtb20,Setd5,Epha3,Apoe,Unc5c,Pcdh7,Tnrc6b,Jakmip3,Cadps2,Rasgrf1,Zfhx4,Robo1,Mast3,Rgs12,Prkd1,Inpp4b,Zfp64,Ythdf3,Fam155a,Syt4,Zbtb7a,Camta1,Jmjd1c,Fto,Prr16,Fbxl17,Tnrc6a,Asxl3,Rit2,Epha7,Lpp,Gm10320,Macf1,Vps11,Ckb,Camk1g,Ptprm,Hivep3,Pde1c,Edem3,Asb3,Cep120,Pou6f1,Ipo9,Map3k3	1160	Neuron	24h	TBI	Cortex
Neuron_24h	1.22161e-18	2.75735	4.17253e-17	GWAS_CATALOG_Mm	GWASCATALOG_SELF-REPORTED_MATH_ABILITY_(MTAG)	87	Nrxn1,Kcnip4,Sgcz,Dlg2,Unc5d,Ptprd,Cntnap2,Dynll1,Csmd1,Lrrc4c,Negr1,Tenm2,Gabrg3,Dclk1,Unc79,Galnt13,Dab1,Cadm2,Pde4b,Cd47,Lcorl,Grik2,Dgkb,Celf2,Alcam,Nbea,Ptprn2,Ppp3r1,Slc24a2,Erbb4,Grik3,Thsd7a,Dennd1a,Cntn5,Auts2,Akap6,Lrp1b,Macrod2,Zfp462,Rbfox1,Asic2,Grm3,Rapgef4,Ube4b,Scn1a,Osbp2,Epha3,Cntn4,Ubr5,Atxn1,Faf1,Cacna2d3,Ngef,Pfdn1,Gabrb1,Rreb1,Plcb1,Apba1,Ehbp1,Npy1r,Fam172a,Sdk1,Cdh8,Sorbs2,Dlg1,Srgap3,Ptprt,Pdia3,Rgs6,Actb,Specc1,Tnrc6a,Efna5,Exoc4,Epha7,Chd2,Cul3,Cdc14b,Thsd7b,Kifc2,Slc12a5,Birc6,Pde1c,Sema4d,Apbb2,Klhl29,Dbn1	1160	Neuron	24h	TBI	Cortex
Neuron_24h	1.90242e-23	3.26599	6.58004e-22	GWAS_CATALOG_Mm	GWASCATALOG_EXTERNALIZING_BEHAVIOUR_(MULTIVARIATE_ANALYSIS)	86	Nrxn1,Kcnd2,Magi2,Dlg2,Nrxn3,Nlgn1,Lrrc4c,Negr1,Tenm2,Sntg1,Unc79,Prkg1,Dab1,Cadm2,Pde4b,Zfhx3,Celf2,Nrgn,Alcam,Nbea,Phactr1,Nrxn2,Ptprn2,Ctnna2,Erbb4,Hs6st3,Tac1,C2cd5,Pcdh15,Dennd1a,Lrrtm4,Auts2,Akap6,Macrod2,Sema6d,Rbfox1,Zbtb20,Robo2,Pcdh7,Calb1,Aatk,Cadps2,Cntn3,Ryr2,Rasgrf2,Cacna2d3,Mgat5,Gabrb1,Igsf11,Cux1,Ttl,Inpp4b,Utrn,Mgat4c,Syt4,Sdk1,Camta1,Cdh8,Smyd2,Scai,Dnajc10,Fbxl17,Kcnc2,Tnrc6a,Ptprk,Ninl,Efna5,Rit2,Cul3,Nfasc,Elmo1,Tmem132b,Thsd7b,Pfkfb2,Ascc3,Birc6,Cacna1d,Pde1c,Esr1,Hpcal4,Mctp1,Mbip,Ncam2,Hspa12a,Klhl29,Brinp1	1160	Neuron	24h	TBI	Cortex
Neuron_24h	3.46113e-20	2.93035	1.18774e-18	GWAS_CATALOG_Mm	GWASCATALOG_SMOKING_INITIATION_(EVER_REGULAR_VS_NEVER_REGULAR)_(MTAG)	86	Nrxn1,Pcdh9,Kcnd2,Grm7,Magi2,Anks1b,Ptprd,Nrxn3,Nlgn1,Grm5,Lrrc4c,Negr1,Tenm2,Lingo2,Dlk1,Sntg1,Unc79,Cadm2,Pde4b,Grik2,Zfhx3,Celf2,Nrgn,Phactr1,Fat3,Ptprn2,Galntl6,Hecw2,Ctnna2,Erbb4,Hs6st3,Grid2,Tac1,Tom1l2,Pcdh15,Cntn5,Auts2,Cdc42bpa,Sema6d,Agbl2,Tmeff2,Rbfox1,Dpp10,Zbtb20,Robo2,Acp1,Cntn4,Isl1,Calb1,Cadps2,Ryr2,Rasgrf2,Prickle2,Tfap2d,Man2a1,Pld5,Igsf11,Ttl,Inpp4b,Utrn,Sdk1,Camta1,Cdh8,Smyd2,Fbxl17,Kcnc2,Tnrc6a,Ptprk,Cspg5,Efna5,Rit2,Exoc4,Epha7,Cul3,Elmo1,Tmem132b,Thsd7b,Birc6,Cacna1d,Pigu,Mctp1,Cc2d2a,Dlgap1,Xpo1,Klhl29,Brinp1	1160	Neuron	24h	TBI	Cortex
Neuron_24h	1.20175e-08	1.84652	3.89793e-07	GWAS_CATALOG_Mm	GWASCATALOG_GENERAL_COGNITIVE_ABILITY	86	Sgcz,Anks1b,Unc5d,Ptprd,Lrrc4c,Negr1,Tuba1c,Kcnq5,Unc79,Prkar2b,Cadm2,Pde4b,Cox6a1,Wrn,Lcorl,Dgkb,Rims2,Ptprn2,Ppp3r1,Ctnna2,Erbb4,Grid2,Thsd7a,Auts2,Akap6,Lrp1b,Macrod2,Camk2n1,Sema6d,Fyb,Rbfox1,Six3,Ncoa2,Asic2,Rora,Tmem106b,Atxn1,Kalrn,Faf1,Man2a1,Pde4d,Gabrb1,Prkd1,Atp6v1g2,Plcb1,Cux1,Atf7ip,Wdr66,Apba1,Cdh8,Jmjd1c,Inpp4a,Csrnp3,Ldlrad4,Ptprt,Actb,Fbxl17,Manea,Specc1,Kcnc2,Tnrc6a,Ptprk,Efna5,Pbrm1,Pde8b,Exoc4,Chd2,Pmm1,Znfx1,Wdr17,Scaf11,Cdc14b,Thsd7b,Gabrg1,Ckb,Bbx,Thrb,Cdc42,Ankrd45,B4galt2,Zmynd11,Birc6,Cacna1d,Pde1c,Ncam2,Klhl29	1160	Neuron	24h	TBI	Cortex
Neuron_24h	0.00310221	1.32507	0.0383346	GWAS_CATALOG_Mm	GWASCATALOG_TRIGLYCERIDE_LEVELS	86	Nrxn1,Sgcz,Ptprd,Nlgn1,Kcnq1,Csmd1,Ccser1,Lingo2,Myo9a,Zzef1,Prkar2b,Frmd5,Lcorl,Lrp1,Lsamp,Rims1,Galntl6,Slc30a3,Pcdh15,Gpatch8,Tmem132d,Ints10,Rbfox1,Vldlr,Tnfaip8,Rora,Phb,Stmn1,Setd5,Apoe,Cdk12,Sfpq,Pcdh7,Sidt2,Psd3,Nbr1,Nsd1,Tmem106b,Tnik,Kmt2a,Faf1,Sgce,Rgs12,Man2a1,Sparcl1,Qk,Rreb1,Inpp4b,Cacna2d1,Ythdf3,Npy1r,Tjp1,Zbtb7a,Jmjd1c,Arl15,Pdia3,Itpr1,Fto,Actb,Fbxl17,Btbd11,Trmu,Pcm1,Ninl,Lpp,Chd6,Eif3j1,Gm10320,Rps6kb1,Macf1,Thrb,Eya1,Cdkn1a,Slc12a5,Cpeb2,Pde1c,Syn3,Ift172,Wwox,Thoc1,Plk2,Sema4d,Nrbf2,Xpo1,Nudc,Ube2e2	1160	Neuron	24h	TBI	Cortex
Neuron_24h	3.65775e-09	1.91828	1.20064e-07	GWAS_CATALOG_Mm	GWASCATALOG_OBESITY-RELATED_TRAITS	83	Kcnip4,Sgcz,Myo3a,Magi2,Anks1b,Dlg2,Ptprd,Cacnb2,Lrrc7,Cntnap2,Ube3a,Csmd1,Tenm2,Lingo2,Dclk1,Epha6,Galnt13,Zfp804a,Prkg1,Adcy5,Celf2,Ptprn2,Sgcd,Grid2,Slc8a1,Ndufb4,Rasal2,Gucy1a2,Auts2,Pkhd1,Macrod2,Tmem132d,Astn2,Rb1cc1,Rbfox1,B3galt1,Asic2,Dpp10,Trerf1,Gpc6,Vldlr,Hdac7,Unc5c,Psd3,Aatk,Ryr2,Lrrk2,Pde4d,Gabrb1,Spock3,Prkd1,Pld5,Cdk5r2,Grin3a,Unc13a,Hmgcll1,Nos1ap,Cacna2d1,Pcsk2,Slmap,Sdk1,Itpr1,Ppp1r12b,Fto,Gmds,Slc36a4,Specc1,Fut8,Gpc5,Lpp,Sorbs1,Scrn1,Rps6kb1,Edem3,Fstl1,Esr1,Cc2d2a,Bdp1,Magi3,Dlgap1,Hecw1,Klhl29,Cul9	1160	Neuron	24h	TBI	Cortex
Neuron_24h	3.57044e-08	1.86523	1.14621e-06	GWAS_CATALOG_Mm	GWASCATALOG_CORTICAL_SURFACE_AREA	78	Fcho2,Tenm2,Tuba1c,Ccdc88a,Dclk1,Prkg1,Dab1,Lcorl,Zfhx3,Alcam,Ppp1r9b,Fat3,Dennd1a,Frmd4a,Auts2,Cbx5,Dpysl2,Pkhd1,Macrod2,Fgfr3,Tanc2,Astn2,Six3,Nuak1,Rora,Eml1,Enpp2,Robo2,Epha3,Unc5c,Pcdh7,Tnrc6b,Meis2,Sidt1,Tnik,Sacm1l,Mllt3,Faf1,Robo1,Ank3,Prkd1,Rreb1,Cux1,Cacna2d1,Tjp1,Fam172a,Syt4,Baz2b,Arl15,Ppp1r12b,Fbxl17,Ssh2,Tnrc6a,Sntb1,Pigq,Map2,Fbn1,Steap1,Rit2,Epha7,Nckap5,Gls,Macf1,Arf1,Cep112,Plxdc2,Nr3c2,Rad23b,Mecom,Adamtsl3,Sybu,Wwox,Sema4d,Grip1,Hes1,Mobp,Klhl29,Cul9	1160	Neuron	24h	TBI	Cortex
Neuron_24h	4.65046e-07	1.76072	1.46289e-05	GWAS_CATALOG_Mm	GWASCATALOG_WAIST-HIP_RATIO	77	Dlg2,Ptprd,Nrxn3,Itga9,Csmd1,Camkk2,Lingo2,Zzef1,Adcy5,Cadm2,Dgkb,Adam23,Rims1,Ppp3r1,Sgcd,Erbb4,Cntn5,Ipo8,Astn2,Kcnt2,Nrip3,Gpc6,Tnfaip8,Sbf2,Rora,Wnk1,Man1a,Epha3,Apoe,Tnrc6b,Nsd1,Meis2,Zeb1,Tdrd7,Mmp16,Robo1,Ank3,Rreb1,Cux1,Celf1,Mlip,Zfp64,Itgb8,Syt4,Jmjd1c,Dlg1,Scai,Srgap3,Arl15,Fto,Pip4k2b,Ptprs,Csk,Tnrc6a,Cdon,Sntb1,Pbrm1,Slc38a9,Pde8b,Rit2,Appbp2,Gls,Vps11,Bbx,Kcne2,Eya1,Zmynd11,Birc6,Mecom,Adamtsl3,Prox1,Sytl2,Ndfip1,Klhl29,Tmem165,Cul9,Map3k3	1160	Neuron	24h	TBI	Cortex
Neuron_24h	1.0095e-09	2.04104	3.33866e-08	GWAS_CATALOG_Mm	GWASCATALOG_VERTEX-WISE_CORTICAL_SURFACE_AREA	76	Fcho2,Tenm2,Tuba1c,Ccdc88a,Dclk1,Prkg1,Dab1,Lcorl,Zfhx3,Celf2,Alcam,Ppp1r9b,Fat3,Dennd1a,Frmd4a,Auts2,Cbx5,Dpysl2,Pkhd1,Macrod2,Fgfr3,Tanc2,Astn2,Nuak1,Rora,Eml1,Enpp2,Robo2,Epha3,Fam178b,Pcdh7,Tnrc6b,Meis2,Tuba1a,Sidt1,Tnik,Sacm1l,Mllt3,Faf1,Robo1,Ank3,Rreb1,Cux1,Cacna2d1,Itgb8,Tjp1,Fam155a,Syt4,Ppp1r12b,Ssh2,Fam76b,Tnrc6a,Sntb1,Map2,Fbn1,Efna5,Steap1,Rit2,Epha7,Nckap5,Macf1,Arf1,Cep112,Clec2l,Nr3c2,Eya1,Rad23b,Adamtsl3,Sybu,Cep120,Wwox,Sema4d,Grip1,Hes1,Klhl29,Cul9	1160	Neuron	24h	TBI	Cortex
Neuron_24h	2.16104e-05	1.60486	0.000620915	GWAS_CATALOG_Mm	GWASCATALOG_LUNG_FUNCTION_(FEV1/FVC)	74	Cntnap2,Negr1,Kcnq5,Zfhx3,Lrp1,Dgkb,Hs6st3,Slc8a1,Cntn5,Frmd4a,Akap6,Fgfr3,Htr4,Zfp462,Astn2,Slc25a5,Fst,Sbf2,Phb,Isl1,Pcdh7,Nsd1,Faf1,Cacna2d3,Arhgap20,Mical3,Sdc2,Rreb1,Cux1,Arhgap26,Inpp4b,Ylpm1,Mcl1,Antxr1,Itgb8,Slmap,Jmjd1c,Baz2b,Itpr1,Ptpn4,Rnf38,Fto,Fbxl17,Ssh2,Gmds,Otud4,Gtf2i,Cdon,Stx2,Map2,Fbn1,Gpc5,Rit2,Itch,Krtcap2,Klhl22,Tspan3,Plxdc2,Rpl3,Ptprm,Kcne2,Ddit4l,Neurl1a,Rad23b,Hivep3,Cacna1d,Pde1c,Mecom,Itgav,Adamtsl3,Syn3,Ncald,Mbip,Nrbf2	1160	Neuron	24h	TBI	Cortex
Neuron_24h	1.18056e-14	2.63562	4.00731e-13	GWAS_CATALOG_Mm	GWASCATALOG_COGNITIVE_PERFORMANCE_(MTAG)	72	Nrxn1,Kcnip4,Sgcz,Lrrc7,Dynll1,Negr1,Tuba1c,Gabrg3,Dclk1,Cadm2,Cd47,Wrn,Lcorl,Celf2,Nbea,Ptprn2,Ppp3r1,Ctnna2,Erbb4,Grid2,Thsd7a,Auts2,Ppfia2,Akap6,Lrp1b,Macrod2,Camk2n1,Sema6d,Rbfox1,Ncoa2,Ctnnd2,Asic2,Grm3,Ube4b,Dock3,Ganab,Atxn1,Kalrn,Cacna2d3,Tfap2d,Man2a1,Pde4d,Gabrb1,Sec61g,Plcb1,Atf7ip,Apba1,Sdk1,Cdh8,Jmjd1c,Ptprt,Fbxl17,Tnrc6a,Efna5,Gpc5,Exoc4,Epha7,Chd2,Cul3,Pmm1,Cdc14b,Thsd7b,Bbx,Fam222a,Birc6,Cacna1d,Pde1c,Edem3,Adamtsl3,Ncam2,Ipo9,Dbn1	1160	Neuron	24h	TBI	Cortex
Neuron_24h	1.33285e-12	2.43817	4.46881e-11	GWAS_CATALOG_Mm	GWASCATALOG_CHRONOTYPE	70	Nrxn1,Pde10a,Pcdh9,Grm7,Magi2,Unc5d,Ptprd,Nrxn3,Brinp3,Csmd1,Tenm2,R3hdm1,Ppp3ca,Ank2,Adcy5,Cadm2,Pde4b,Wrn,Zfhx3,Dgkb,Zcchc7,Lsamp,Phactr1,Kansl1,Slc8a1,Pcdh15,Dennd1a,Cntn5,Lrrtm4,Auts2,Pkhd1,Macrod2,Begain,Sema6d,Lrfn5,Zfp462,Tanc2,Kcnt2,Asic2,Gpc6,Rasd2,Robo2,Cntn4,Kirrel3,Calb1,Tnrc6b,Ank3,Cux1,Ythdf3,Nfatc3,Prim2,Pcsk2,Rprml,Fto,Slc36a4,Efna5,Gpc5,Pde8b,Exoc4,Rasa1,Gls,Clip1,Slc12a5,Birc6,Rad23b,Pde1c,Asb3,Sema4d,Rgs16,Ube2e2	1160	Neuron	24h	TBI	Cortex
Neuron_24h	4.62146e-17	3.05601	1.57605e-15	GWAS_CATALOG_Mm	GWASCATALOG_SELF-REPORTED_MATH_ABILITY	67	Nrxn1,Sgcz,Dlg2,Itga9,Cntnap2,Csmd1,Negr1,Tenm2,Gabrg3,Dclk1,Unc79,Galnt13,Dab1,Cadm2,Lcorl,Grik2,Zfhx3,Dgkb,Alcam,Nbea,Ptprn2,Slc24a2,Grik3,Dennd1a,Auts2,Ppfia2,Akap6,Macrod2,Rbfox1,Asic2,Grm3,Rapgef4,Ube4b,Scn1a,Osbp2,Epha3,Cntn4,Cdk12,Ubr5,Nsd1,Faf1,Cacna2d3,Ngef,Pfdn1,Gabrb1,Plcb1,Ptchd4,Ash1l,Ehbp1,Npy1r,Mgat4c,Fam172a,Sdk1,Cdh8,Sorbs2,Dlg1,Rgs6,Specc1,Efna5,Exoc4,Epha7,Chd2,Cul3,Cdc14b,Thsd7b,Mctp1,Sema4d	1160	Neuron	24h	TBI	Cortex
Neuron_24h	1.38129e-08	2.04505	4.47367e-07	GWAS_CATALOG_Mm	GWASCATALOG_VERTEX-WISE_CORTICAL_THICKNESS	65	Tenm2,Dab1,Lrp1,Alcam,Fat3,Dennd1a,Auts2,Akap6,Dpysl2,Pkhd1,Macrod2,Cox7a2,Fgfr3,Zfp462,Astn2,Nuak1,Rora,Eml1,Enpp2,Setd5,Pds5b,Robo2,Epha3,Apoe,Fam178b,Pcdh7,Tnrc6b,Tuba1a,Sidt1,Tmem106b,Tnik,Sacm1l,Faf1,Robo1,Mical3,Rreb1,Fmn2,Fam155a,Camta1,Jmjd1c,Ssh2,Csk,Tnrc6a,Sntb1,Fbn1,Efna5,Rit2,Epha7,Nckap5,Gls,Macf1,Cep112,Plxdc2,Eya1,Rad23b,Adamtsl3,Sybu,Cep120,Wwox,Sema4d,Grip1,Msh3,Mobp,Klhl29,Cul9	1160	Neuron	24h	TBI	Cortex
Neuron_24h	0.000614405	1.48044	0.0130347	GWAS_CATALOG_Mm	GWASCATALOG_CORONARY_ARTERY_DISEASE	65	Atp1b1,Sgcz,Psap,Morf4l1,Prkg1,Dab1,Lrp1,Alcam,Kcnh7,Phactr1,Sgcd,Ctnna2,Erbb4,Xkr4,Thsd7a,Rab5c,Pkhd1,Astn2,Rbfox1,Dpp10,Phb,Zbtb20,Eml1,Pds5b,Abca8b,Apoe,Cdk12,Unc5c,Psd3,Zeb1,Tmem106b,Dmxl1,Arhgap20,Rgs12,Kcnab1,Itpka,Unc13a,Arhgap26,Mcl1,Ehbp1,Prim2,Fmn2,Sorbs2,Arl15,Fto,Pip4k2b,Fbxl17,Gmds,Btbd11,Kcnj13,Scaf11,Vps11,Ckb,Kcne2,Cdkn1a,Fbxl20,Pde1c,Mecom,Syn3,Ncald,Cep120,Dstn,Magi3,Klhl29,Tmem165	1160	Neuron	24h	TBI	Cortex
Neuron_24h	1.03478e-14	2.85844	3.51795e-13	GWAS_CATALOG_Mm	GWASCATALOG_REACTION_TIME	63	Nrxn1,Csmd1,Tenm2,Tuba1c,Galnt13,Cadm2,Cd47,Zfhx3,Phactr1,Rims1,Ptprn2,Kansl1,Grik3,Ndufb4,Cntn5,Auts2,Akap6,Dpysl2,Sema6d,Rbfox1,Six3,Dok6,Asic2,Cap2,Ptprz1,Wnk1,Tbca,Tnik,Mllt3,Lrrk2,Tfap2d,Pfdn1,Gabrb1,Akap8,Grin3a,Inpp4b,Cacna2d1,Ust,Slmap,Fam172a,Syt4,Zbtb7a,Camta1,Ldlrad4,Srgap3,Gmds,Vars2,Kcnc2,Ptprk,Efna5,Rit2,Chd6,Fam171a1,Camk1g,Herc3,Mecom,Fstl1,Mctp1,Wwox,Cc2d2a,Msh3,Rgs16,Ube2e2	1160	Neuron	24h	TBI	Cortex
Neuron_24h	1.55538e-11	2.44091	5.19106e-10	GWAS_CATALOG_Mm	GWASCATALOG_MENARCHE_(AGE_AT_ONSET)	63	Magi2,Dlg2,Ptprd,Csmd1,Negr1,Tenm2,Dlk1,Unc79,Cadm2,Ptprn2,Erbb4,Unc80,Slit3,Lrp1b,Macrod2,Begain,Sema6d,Htr4,Zfp462,Rbfox1,Six3,Pde7b,Fst,Rora,Zbtb20,Osbp2,Dnajc21,Kirrel3,Pcdh7,Cadps2,Rorb,Zfhx4,Tfap2d,Mast3,Pde4d,Prkd1,Igsf11,Prpf40a,Nptxr,Plcb1,Celf1,Olfm3,Pcsk2,Fam172a,Asphd1,Dnajc6,Fto,Mapk1,Kctd8,Gtf2i,Tnrc6a,Ptprk,Fut8,Chd2,Stxbp4,Thsd7b,Thrb,Ascc3,Esr1,Thoc1,Sema4d,Dlgap1,Nrbf2	1160	Neuron	24h	TBI	Cortex
Neuron_24h	4.44174e-07	1.88578	1.39924e-05	GWAS_CATALOG_Mm	GWASCATALOG_CORTICAL_THICKNESS	63	Tenm2,Dab1,Alcam,Fat3,Kansl1,Tom1l2,Dennd1a,Auts2,Akap6,Dpysl2,Pkhd1,Macrod2,Cox7a2,Fgfr3,Zfp462,Astn2,Agbl2,Smarcal1,Nuak1,Rora,Eml1,Enpp2,Robo2,Epha3,Apoe,Fam178b,Pcdh7,Tnrc6b,Ulk2,Tuba1a,Sidt1,Tmem106b,Sacm1l,Faf1,Robo1,Cacna2d3,Rreb1,Ylpm1,Ehbp1,Fam155a,Camta1,Jmjd1c,Tnrc6a,Sntb1,Fbn1,Efna5,Rit2,Exoc4,Epha7,Nckap5,Macf1,Cep112,Eya1,Rad23b,Mecom,Adamtsl3,Sybu,Cep120,Wwox,Sema4d,Grip1,Mobp,Klhl29	1160	Neuron	24h	TBI	Cortex
Neuron_24h	5.03703e-06	1.77357	0.000152111	GWAS_CATALOG_Mm	GWASCATALOG_NEUROTICISM	61	Kcnip4,Pcdh9,Sgcz,Unc5d,Il1rapl1,Csmd1,Grm5,Ccser1,Lingo2,Zfp804a,Cadm2,Celf2,Kcnh7,Erbb4,Kansl1,Grik3,Thsd7a,Cntn5,Pclo,Pkhd1,Sema6d,Lrfn5,Gnl1,Agbl2,Rbfox1,Stx1b,Grm3,Gpc6,Sbf2,Rora,Kirrel3,Aatk,Nsd1,Tro,Tmem106b,Kmt2a,Pde4d,Calb2,Prkd1,Elp4,Celf1,Ylpm1,Antxr1,Ehbp1,Fam172a,Sdk1,Camta1,Scai,Rgs6,Fbxl17,Kcnc2,Ankrd10,Asxl3,Itch,Pmm1,Bbx,Ubqln2,Ascc3,Slc12a5,Pde1c,Klhl29	1160	Neuron	24h	TBI	Cortex
Neuron_24h	1.28943e-05	1.72132	0.000376925	GWAS_CATALOG_Mm	GWASCATALOG_LUNG_FUNCTION_(FVC)	61	Gng12,Tenm2,Kcnq5,Suclg2,Prkg1,Zzef1,Lcorl,Syne1,Zfhx3,Ctnna2,Kansl1,Tom1l2,Slc8a1,Pclo,Auts2,Sema6d,Htr4,Atp9a,Ipo8,Astn2,Wdr26,Tnfaip8,Enpp2,Epha3,Cdk12,Tbca,Braf,Meis2,Ryr2,Cacna2d3,Mical3,Rreb1,Plcb1,Arhgap26,Mcl1,Antxr1,Utrn,Itgb8,Ehbp1,Slmap,Jmjd1c,Dlg1,Arl15,Itpr1,Disp2,Gmds,Otud4,Map2,Efna5,Cul3,Gm10320,Kcne2,Mfsd6,Fbxl20,Mecom,Adamtsl3,Cep120,Wwox,Thoc1,Sema4d,Nrbf2	1160	Neuron	24h	TBI	Cortex
Neuron_24h	2.47917e-05	1.70107	0.000711388	GWAS_CATALOG_Mm	GWASCATALOG_BREAST_CANCER	59	Ptprd,Nrxn3,Tenm2,Sntg1,Prkg1,Cadm2,Dmd,Cox6a1,Alcam,Shank1,Ctnna2,Erbb4,Kansl1,Frmd4a,Ints10,Akap9,Astn2,Grm3,Vldlr,Fst,Sbf2,Dlx1,Pds5b,Abca8b,Tnrc6b,Atxn1,Faf1,Sgce,Pde4d,Nptxr,Rreb1,Cux1,Atf7ip,Antxr1,Ash1l,Ptpn23,Pik3r3,Jmjd1c,Fdps,Itpr1,Fto,Pag1,Gtf2i,Pcm1,Fbn1,Gpc5,Stxbp4,Pcnt,Kctd1,Cntnap1,Cdkn1a,Rad23b,Hivep3,Esr1,Cep120,Arhgap5,Wwox,Magi3,Drap1	1160	Neuron	24h	TBI	Cortex
Neuron_24h	0.000124281	1.62171	0.0032316	GWAS_CATALOG_Mm	GWASCATALOG_SUBCORTICAL_VOLUME_(MOSTEST)	57	Dlg2,Dab1,Ppp1r9b,Fat3,Kansl1,Nf1,Dpysl2,Macrod2,Six3,Smarcal1,Nrip3,Nuak1,Dock3,Eml1,Efna3,Robo2,Epha3,Isl1,Fam178b,Crocc,Tnik,Sacm1l,Tma7,Lats1,Faf1,Cox5b,Usp46,Pde4d,Rreb1,Ints3,Sdhb,Ash1l,Fam172a,Pik3r3,Asphd1,Fdps,Scai,Thoc7,Raet1e,Otud4,Map2,Rbm5,Pbrm1,Rit2,Exoc4,Celsr3,Nckap5,Krtcap2,Macf1,Plxnb1,Stx6,Ndufaf3,Mctp1,Msh3,Chic2,Mobp,Tmem165	1160	Neuron	24h	TBI	Cortex
Neuron_24h	0.00095761	1.49583	0.0183382	GWAS_CATALOG_Mm	GWASCATALOG_C-REACTIVE_PROTEIN_LEVELS	57	Pde10a,Dynll1,Grm5,Camkk2,Zzef1,Adcy5,Pde4b,Cox6a1,Lcorl,Zcchc7,Bin1,Slc30a3,Six3,Trerf1,Fst,Ube4b,Rora,Dock3,Setd5,Epha3,Apoe,Psd3,Veph1,Lats1,Ank3,Mical3,Rreb1,Cux1,Wdr66,Rap1gap,Syt4,Asphd1,Camta1,Dnajc6,Smyd2,Itpr1,Rgs6,Fto,Fbxl17,Rbm25,Kctd8,Gtf2i,Park7,Steap1,St8sia3,Rit2,Eif3j1,Rps6kb1,Scaf11,Macf1,Thrb,Neurl1a,Pigu,Wwox,Sema4d,Hspa12a,Ube2e2	1160	Neuron	24h	TBI	Cortex
Neuron_24h	6.96022e-13	2.7986	2.34082e-11	GWAS_CATALOG_Mm	GWASCATALOG_SEVERE_COVID-19_INFECTION	56	Nrxn1,Kcnip4,Grm7,Magi2,Ptprd,Il1rapl1,Csmd1,Lrrc4c,Tenm2,Sema5b,Dab1,Dmd,Wrn,Zfhx3,Dgkb,Adam23,Lsamp,Alcam,Edil3,Mamld1,Thsd7a,Auts2,Lrp1b,Pcdh11x,Rbfox1,Myo7a,Cntn4,Kirrel3,Psd3,Cadps2,Ttr,Cacna2d3,Prickle2,Cacna2d1,Fam155a,Camta1,Srgap3,Ptpn4,Rgs6,Actb,Zmat4,Efna5,Gpc5,Epha7,Nfasc,Plxdc2,Arnt2,Stx6,Wwox,Grip1,Ncam2,Frmpd4,Hspa12a,Dlgap1,Rgs16,Ube2e2	1160	Neuron	24h	TBI	Cortex
Neuron_24h	1.52521e-13	2.96508	5.15324e-12	GWAS_CATALOG_Mm	GWASCATALOG_SMOKING_INITIATION_(EVER_REGULAR_VS_NEVER_REGULAR)	54	Nrxn1,Pcdh9,Magi2,Ptprd,Nrxn3,Nlgn1,Lrrc4c,Negr1,Tenm2,Dab1,Cadm2,Pde4b,Zfhx3,Celf2,Nrxn2,Fat3,Ctnna2,Kansl1,Hs6st3,Grid2,Pcdh15,Auts2,Sema6d,Rfx3,Rbfox1,Six3,Zbtb20,Robo2,Acp1,Cntn4,Calb1,Cadps2,Ryr2,Rasgrf2,Prickle2,Igsf11,Ttl,Inpp4b,Sdk1,Camta1,Csrnp3,Fbxl17,Tnrc6a,Efna5,Exoc4,Epha7,Cul3,Thsd7b,Ascc3,Birc6,Cacna1d,Mctp1,Cc2d2a,Brinp1	1160	Neuron	24h	TBI	Cortex
Neuron_24h	7.20347e-05	1.7074	0.00195189	GWAS_CATALOG_Mm	GWASCATALOG_CORTICAL_SURFACE_AREA_(MOSTEST)	51	Dab1,Zfhx3,Alcam,Fat3,Dennd1a,Six3,Smarcal1,Nuak1,Dock3,Eml1,Enpp2,Efna3,Robo2,Epha3,Isl1,Fam178b,Crocc,Tnik,Sacm1l,Tma7,Faf1,Cox5b,Usp46,Pde4d,Rreb1,Ints3,Sdhb,Ash1l,Fam172a,Pik3r3,Fdps,Thoc7,Fbxl17,Otud4,Tnrc6a,Map2,Rbm5,Pbrm1,Celsr3,Nckap5,Krtcap2,Macf1,Cep112,Plxnb1,Stx6,Ndufaf3,Mctp1,Msh3,Chic2,Mobp,Tmem165	1160	Neuron	24h	TBI	Cortex
Neuron_24h	9.04024e-11	2.67351	3.01259e-09	GWAS_CATALOG_Mm	GWASCATALOG_BODY_FAT_PERCENTAGE	49	Nrxn1,Magi2,Anks1b,Nlgn1,Lingo2,Unc79,Zzef1,Adcy5,Cadm2,Pde4b,Ralgapa1,Lcorl,Zfhx3,Lrp1,Alcam,Auts2,Pkhd1,Agbl2,Stx1b,Tnfaip8,Rora,Man1a,Slc6a1,Pds5b,Apoe,Jakmip3,Rorb,Tfap2d,Celf1,Ylpm1,Syt4,Asphd1,Camta1,Dlg1,Srgap3,Fto,Fbxl17,Ssh2,Tnrc6a,Homez,Rit2,Macf1,Hivep3,Pde1c,Edem3,Adamtsl3,Sema4d,Ipo9,Tmem165	1160	Neuron	24h	TBI	Cortex
Neuron_24h	6.78149e-06	1.9025	0.000202833	GWAS_CATALOG_Mm	GWASCATALOG_INTELLIGENCE	48	Nrxn1,Sgcz,Negr1,Cadm2,Wrn,Zfhx3,Ndufa6,Rims2,Slc24a2,Grid2,Auts2,Akap6,Lrp1b,Rbfox1,Six3,Osbp2,Epha3,Apoe,Cacna2d3,Mast3,Pfdn1,Man2a1,Pde4d,Prkd1,Apba1,Cdh8,Jmjd1c,Fbxl17,Tnrc6a,Ccdc136,Igfbp2,Rbm5,Pbrm1,Exoc4,Celsr3,Pmm1,Cdc14b,Thsd7b,Ckb,Thrb,Cdc42,Birc6,Pde1c,Plk2,Sema4d,Klhl29,Cul9,Dbn1	1160	Neuron	24h	TBI	Cortex
Neuron_24h	2.56711e-07	2.14946	8.14555e-06	GWAS_CATALOG_Mm	GWASCATALOG_MAJOR_DEPRESSIVE_DISORDER	47	Nrxn1,Pcdh9,Sgcz,Nlgn1,Brinp3,Csmd1,Grm5,Ccser1,Negr1,Tenm2,Zfp804a,Dmd,Grik2,Zfhx3,Dgkb,Zcchc7,Edil3,Dennd1a,Cntn5,Pclo,Kcnq3,Rfx3,Lrfn5,Gnl1,Rbfox1,Asic2,Wdr26,Unc5c,Meis2,Tmem106b,Atxn1,Pfdn1,Gabrb1,Cacna2d1,Mgat4c,Fam172a,Syt4,Snrnp200,Laptm4a,Asxl3,Epha7,Rasa1,Mgat4b,Cntnap1,Ankrd27,Cnih4,Esr1	1160	Neuron	24h	TBI	Cortex
Neuron_24h	2.54742e-13	3.30154	8.59373e-12	GWAS_CATALOG_Mm	GWASCATALOG_AGE_AT_FIRST_SEXUAL_INTERCOURSE	45	Nrxn1,Dlg2,Ptprd,Ccser1,Negr1,Tenm2,Sntg1,Unc79,Zfp804a,Dab1,Cadm2,Pde4b,Celf2,Lsamp,Ambra1,Erbb4,Hs6st3,Gnal,Akap6,Cbx5,Macrod2,Sema6d,Rbfox1,Zfp292,Phb,Aatk,Cacna2d3,Tfap2d,Prkd1,Igsf11,Utrn,Sdk1,Camta1,Smyd2,Tnrc6a,Efna5,Rit2,Exoc4,Cul3,Nfasc,Cacna1d,Pde1c,Esr1,Sytl2,Wwox	1160	Neuron	24h	TBI	Cortex
Neuron_24h	3.41275e-12	3.07882	1.14074e-10	GWAS_CATALOG_Mm	GWASCATALOG_GENERAL_RISK_TOLERANCE_(MTAG)	45	Nrxn1,Magi2,Brinp3,Lrrc4c,Gabrg3,Cadm2,Zfhx3,Celf2,Ppp3r1,Slc24a2,Tac1,Pcdh15,Dennd1a,Auts2,Lrp1b,Nf1,Macrod2,Sema6d,Rbfox1,Six3,Zbtb20,Isl1,Kirrel3,Pcdh7,Cadps2,Ryr2,Rasgrf2,Gabrb1,Calb2,Cdh10,Samd12,Inpp4b,Cdh8,Rgs6,Map2,Cul3,Nfasc,Slc12a5,Birc6,Hivep3,Cacna1d,Cc2d2a,Msh3,Klhl29,Cul9	1160	Neuron	24h	TBI	Cortex
Neuron_24h	0.00254527	1.50361	0.0383346	GWAS_CATALOG_Mm	GWASCATALOG_C-REACTIVE_PROTEIN_LEVELS_(MTAG)	45	Pde10a,Nlgn1,Dynll1,Camkk2,Lingo2,Adcy5,Pde4b,Cox6a1,Lcorl,Slc30a3,Akap6,Atp9a,Rora,Fam126a,Nrbp2,Apoe,Psd3,Lats1,Ank3,Rreb1,Cux1,Celf1,Ints3,Syt4,Camta1,Dnajc6,Smyd2,Itpr1,Rgs6,Fto,Fbxl17,Gtf2i,Steap1,St8sia3,Rit2,Rps6kb1,Scaf11,Macf1,Thrb,Ift172,Wwox,Sema4d,Ipo9,Hspa12a,Nudc	1160	Neuron	24h	TBI	Cortex
Neuron_24h	0.000198032	1.70861	0.00462231	GWAS_CATALOG_Mm	GWASCATALOG_CALCIUM_LEVELS	44	Calm1,Gng12,Fcho2,Sema5b,Prkg1,Prkar2b,Lcorl,Grik2,Zfhx3,Ptprn2,Stxbp5l,Lrp1b,Tnpo1,Kcnt2,Agbl2,Pde7b,Rora,Kirrel3,Fam178b,Psd3,Dgkh,Atp6v1f,Polq,Sidt1,Kalrn,Rgs12,Rreb1,Pabpc1,Itpr1,Fam160b2,Eif3j1,Macf1,Chd8,Bbx,Myo18a,Eya1,Ascc3,Mfsd6,Fbxl20,Atp1a1,Ift172,Atg16l1,Vps37a,Rps11	1160	Neuron	24h	TBI	Cortex
Neuron_24h	0.0003571	1.66364	0.00791959	GWAS_CATALOG_Mm	GWASCATALOG_BODY_SURFACE_AREA	44	Nrxn3,Lingo2,Unc79,Prkg1,Cadm2,Pde4b,Ralgapa1,Lcorl,Zfhx3,Hs6st3,Slit3,Auts2,Pkhd1,Zfp462,Astn2,Igf2,Wnk1,Enpp2,Setd5,Aatk,Nsd1,Cadps2,Rreb1,Gal,Arhgap26,Mcl1,Itgb8,Ctps,Fto,Gmds,Tnrc6a,Park7,Fbn1,Slc38a9,Pde2a,Kdm2a,Macf1,Rpl3,Cdkn1a,Adamtsl3,Syn3,Esr1,Klhl29,Map3k3	1160	Neuron	24h	TBI	Cortex
Neuron_24h	3.70431e-09	2.57423	1.21411e-07	GWAS_CATALOG_Mm	GWASCATALOG_BODY_SIZE_AT_AGE_10	43	Pde10a,Magi2,Anks1b,Nrxn3,Csmd1,Negr1,Dlk1,Cadm2,Pde4b,Celf2,Tuba1b,Lrrtm4,Akap6,Lrp1b,Nf1,Pkhd1,Macrod2,Sema6d,Zfp462,Rb1cc1,Kcnt2,Stxbp1,Prkar1b,Wnk1,Phb,Robo2,Kirrel3,Pcdh7,Dgkh,Tnrc6b,Aatk,Prkd1,Mlip,Ythdf3,Pcsk2,Camta1,Fto,Mapk1,Kctd8,Tnrc6a,Cacna1d,Edem3,Adamtsl3	1160	Neuron	24h	TBI	Cortex
Neuron_24h	9.74142e-07	2.1304	3.04684e-05	GWAS_CATALOG_Mm	GWASCATALOG_POST_BRONCHODILATOR_FEV1/FVC_RATIO	43	Nrxn1,Kcnip4,Dlg2,Ptprd,Lrrc7,Lrrc4c,Tenm2,Cadm2,Zfhx3,Kcnh7,Edil3,Grid2,Grik3,Frmd4a,Pkhd1,Sema6d,Asic2,Gpc6,Enpp2,Robo2,Myo7a,Rb1,Cntn4,Tmem106b,Kalrn,Cacna2d3,Mgat5,Pde4d,Mgat4c,Btbd11,Kcnc2,Rab43,Fut8,Tmem132b,Arnt2,Herc3,Mctp1,Wwox,Grip1,Tmtc1,Chic2,Rlf,Brinp1	1160	Neuron	24h	TBI	Cortex
Neuron_24h	0.000310907	1.68495	0.00709063	GWAS_CATALOG_Mm	GWASCATALOG_BRAIN_MORPHOLOGY_(MIN-P)	43	Fgf14,Cacnb2,Dab1,Alcam,Fat3,Six3,Smarcal1,Nuak1,Dock3,Efna3,Robo2,Epha3,Fam178b,Crocc,Tnik,Sacm1l,Tma7,Lats1,Faf1,Cox5b,Robo1,Usp46,Ints3,Sdhb,Ash1l,Fam172a,Pik3r3,Fdps,Thoc7,Ssh2,Map2,Rbm5,Pbrm1,Celsr3,Nckap5,Krtcap2,Macf1,Cep112,Plxnb1,Stx6,Ndufaf3,Chic2,Tmem165	1160	Neuron	24h	TBI	Cortex
Neuron_24h	1.5244e-13	3.51523	5.15324e-12	GWAS_CATALOG_Mm	GWASCATALOG_MORNINGNESS	42	Nrxn1,Pde10a,Unc5d,Ptprd,Il1rapl1,Csmd1,Tenm2,Dclk1,Adcy5,Cadm2,Pde4b,Zcchc7,Phactr1,Hecw2,Dennd1a,Lrrtm4,Macrod2,Begain,Sema6d,Tanc2,Kcnt2,Gpc6,Rasd2,Robo2,Cntn4,Tnrc6b,Meis2,Cux1,Mgat5b,Pcsk2,Fto,Fbxl17,Rbm5,Exoc4,Rasa1,Pde1c,Asb3,Sema4d,Rgs16,Rgl1,Klhl29,Ube2e2	1160	Neuron	24h	TBI	Cortex
Neuron_24h	1.65719e-10	2.87356	5.50568e-09	GWAS_CATALOG_Mm	GWASCATALOG_HIGHEST_MATH_CLASS_TAKEN	42	Kcnip4,Sgcz,Cntnap2,Dynll1,Negr1,Dclk1,Unc79,Galnt13,Dab1,Cadm2,Pde4b,Lcorl,Dgkb,Nrxn2,Fat3,Hs6st3,Cntn5,Akap6,Macrod2,Zfp462,Asic2,Grm3,Robo2,Jakmip3,Ngef,Plcb1,Ehbp1,Npy1r,Fam172a,Sdk1,Sorbs2,Ptprt,Gtf2i,Asxl3,Exoc4,Chd2,Cul3,Cdc14b,Pfkfb2,Kifc2,Sema4d,Dbn1	1160	Neuron	24h	TBI	Cortex
Neuron_24h	4.94757e-06	2.02273	0.000149823	GWAS_CATALOG_Mm	GWASCATALOG_COLORECTAL_CANCER	42	Kcnip4,Grm7,Magi2,Ptprd,Gng12,R3hdm1,Lrp1,Ptprn2,Erbb4,Tom1l2,Akap6,Rbfox1,Sbf2,Wnk1,Dock3,Osbp2,Dgkh,Calb1,Prickle2,Rreb1,Plcb1,Hmgcll1,Inpp4b,Ptpn23,Cacna2d1,Fmn2,Fbn1,Macf1,Pcnt,Pum1,Kcnt1,Thrb,Rpl3,Cdc42,Cdkn1a,Pde1c,Pigu,Wwox,Tmtc1,Hspa12a,Dlgap1,Hk1	1160	Neuron	24h	TBI	Cortex
Neuron_24h	0.000254895	1.71191	0.00586204	GWAS_CATALOG_Mm	GWASCATALOG_BIOAVAILABLE_TESTOSTERONE_LEVELS	42	Kcnip4,Cntnap2,Kcnq5,Galnt13,Lcorl,Zfhx3,Dgkb,Sgcd,Rpl31,Sema6d,Cap2,Phb,Dock3,Zbtb20,Snrpd2,Abca8b,Cep70,Rorb,Faf1,Ank3,Mgat5,Rreb1,Plcb1,Hmgcll1,Fam155a,Jmjd1c,Atp1a3,Ndufs5,Vars2,Pde8b,Pde2a,Macf1,Iqsec2,Bbx,Thrb,Ubqln2,Cacna1d,Dock4,Asb3,Pigu,Esr1,Wwox	1160	Neuron	24h	TBI	Cortex
Neuron_24h	9.39189e-10	2.76131	3.11083e-08	GWAS_CATALOG_Mm	GWASCATALOG_DEPRESSION	41	Pcdh9,Magi2,Csmd3,Ptprd,Csmd1,Grm5,Ccser1,Negr1,Tenm2,Grik2,Zcchc7,Alcam,Erbb4,Grik3,Dennd1a,Cntn5,Pclo,Sema6d,Lrfn5,Tmem132d,Astn2,Rbfox1,Ncoa2,Gphn,Robo2,Lamp5,Tmem106b,Kmt2a,Robo1,Elp4,Igsf11,Fam172a,Sdk1,Manea,Abca13,Chd6,Myo18a,Ascc3,Slc12a5,Esr1,Ipo9	1160	Neuron	24h	TBI	Cortex
Neuron_24h	1.17533e-09	2.78087	3.87542e-08	GWAS_CATALOG_Mm	GWASCATALOG_METABOLIC_BIOMARKERS_(MULTIVARIATE_ANALYSIS)	40	Magi2,Nlgn1,Lingo2,Unc79,Zzef1,Adcy5,Cadm2,Pde4b,Lcorl,Zfhx3,Lrp1,Alcam,Auts2,Pkhd1,Stx1b,Tnfaip8,Rora,Pds5b,Jakmip3,Rorb,Celf1,Ylpm1,Syt4,Asphd1,Camta1,Dlg1,Fto,Fbxl17,Ssh2,Tnrc6a,Homez,Rit2,Macf1,Hivep3,Pde1c,Edem3,Adamtsl3,Sema4d,Ipo9,Tmem165	1160	Neuron	24h	TBI	Cortex
Neuron_24h	2.91718e-07	2.29885	9.24295e-06	GWAS_CATALOG_Mm	GWASCATALOG_DNA_METHYLATION_VARIATION_(AGE_EFFECT)	40	Kcnip4,Sgcz,Cntnap2,Csmd1,Lrrc4c,Ccser1,Gabrg3,Celf2,Slc1a1,Rims1,Slc8a1,Gnal,Lrrtm4,Lrp1b,Pkhd1,Lrfn5,Atp9a,Ctnnd2,Epha3,Cntn4,Ipcef1,Pcdh7,Cacna2d3,Cdh10,Plcb1,Nos1ap,Slmap,Fry,Cdh8,Nsg1,Ptprs,Kcnc2,Zfp839,Abca13,Exoc4,Nalcn,Eya1,Prdm10,Ndfip1,Rgs16	1160	Neuron	24h	TBI	Cortex
Neuron_24h	6.72663e-13	3.55774	2.26574e-11	GWAS_CATALOG_Mm	GWASCATALOG_RISK-TAKING_BEHAVIOR_(MULTIVARIATE_ANALYSIS)	39	Nrxn1,Nrxn3,Grm5,Lrrc4c,Tenm2,Cadm2,Pde4b,Cd47,Ctnna2,Hs6st3,Tac1,Pcdh15,Dennd1a,Lrrtm4,Sema6d,Kcnt2,Rbfox1,Pcdh7,Cadps2,Ryr2,Rasgrf2,Gabrb1,Igsf11,Inpp4b,Ehbp1,Sdk1,Cdh8,Fbxl17,Kcnc2,Tnrc6a,Cul3,Nfasc,Tmem132b,Thsd7b,Ascc3,Cacna1d,Asb3,Dlgap1,Klhl29	1160	Neuron	24h	TBI	Cortex
Neuron_24h	1.41057e-09	2.84858	4.64407e-08	GWAS_CATALOG_Mm	GWASCATALOG_SMOKING_STATUS_(EVER_VS_NEVER_SMOKERS)	38	Pcdh9,Lrrc4c,Tenm2,Cadm2,Pde4b,Zfhx3,Galntl6,Rps13,Hs6st3,Pcdh15,Clu,Pkhd1,Cdc42bpa,Sema6d,Rfx3,Zfp462,Six3,Zbtb20,Isl1,Pcdh7,Cadps2,Rasgrf2,Igsf11,Mgat4c,Sdk1,Fbxl17,Efna5,Exoc4,Epha7,Gm10320,Tmem132b,Thsd7b,Scoc,Ascc3,Cacna1d,Pigu,Mctp1,Brinp1	1160	Neuron	24h	TBI	Cortex
Neuron_24h	1.45246e-07	2.41761	4.61542e-06	GWAS_CATALOG_Mm	GWASCATALOG_COGNITIVE_PERFORMANCE	38	Sgcz,Nrxn3,Csmd1,Negr1,Tuba1c,Cadm2,Wrn,Lcorl,Ptprn2,Slc24a2,Erbb4,Auts2,Akap6,Pkhd1,Tanc2,Rbfox1,Pde4d,Prkd1,Plcb1,Apba1,Cdh8,Jmjd1c,Rbm25,Btbd11,Tnrc6a,Fat4,Rit2,Exoc4,Pmm1,Thsd7b,Cdc42,Nin,Birc6,Pde1c,Adamtsl3,Ncald,Mobp,Dbn1	1160	Neuron	24h	TBI	Cortex
Neuron_24h	3.3718e-06	2.16248	0.000103248	GWAS_CATALOG_Mm	GWASCATALOG_IGG_GLYCOSYLATION	37	Kcnip4,Sgcz,Cntnap2,Csmd1,Lrrc4c,Lingo2,Sntg1,Gpr158,Prkg1,Cadm2,Wrn,Lrrtm4,Auts2,Lrp1b,Tmem132d,Grm3,Fst,Robo2,Veph1,Tmem106b,Ryr2,Prickle2,Prkd1,Pld5,Fry,Smyd2,Ptprt,Fbxl17,Fut8,Chd2,Sorbs1,Elmo1,Rpl3,Mctp1,Mobp,Nrbf2,Klhl29	1160	Neuron	24h	TBI	Cortex
Neuron_24h	5.89386e-06	2.11235	0.000177253	GWAS_CATALOG_Mm	GWASCATALOG_GUT_MICROBIOTA_(BACTERIAL_TAXA,_HURDLE_BINARY_METHOD)	37	Dlg2,Ptprd,Nrxn3,Tbc1d4,Ccser1,Tenm2,Dclk1,Myo9a,Lsamp,Rims2,Sgcd,Gabrb3,Stxbp5l,Rasal2,Lrrtm4,Pkhd1,Srsf1,Nkain3,Ctnnd2,Enpp2,Cntn4,Kirrel3,Tnik,Atxn1,Man2a1,Spock3,Inpp4b,Pabpc1,Ptprt,Fam76b,Ankrd10,Abca13,Pde8b,Pde1c,Zfp426,Adamtsl3,Dlgap1	1160	Neuron	24h	TBI	Cortex
Neuron_24h	0.000338433	1.75256	0.00760293	GWAS_CATALOG_Mm	GWASCATALOG_GAMMA_GLUTAMYL_TRANSPEPTIDASE	37	Tenm2,Lcorl,Celf2,Nf1,Cdc42bpa,Rpl31,Atrx,Macrod2,Astn2,Nuak1,Rora,Efna3,Apoe,Psd3,Rps6ka3,Zeb1,Mllt3,Kmt2a,Kalrn,Faf1,Mast3,Mical3,Rreb1,Celf1,Mlip,Ehbp1,Sorbs2,Jmjd1c,Itpr1,Rbm25,Efna5,Thrb,Cdkn1a,Ccdc50,Cep120,Dock11,Nrbf2	1160	Neuron	24h	TBI	Cortex
Neuron_24h	0.00150376	1.61911	0.0276898	GWAS_CATALOG_Mm	GWASCATALOG_SERUM_ALBUMIN_LEVELS	37	Fcho2,Sema5b,Zzef1,Prkar2b,Frmd5,Grik2,Mamld1,Tnpo1,Sh3kbp1,Sbf2,Rora,Dock3,Abca8b,Apoe,Cdk12,Pcdh7,Psd3,Mical3,Rgs12,Mlip,Cacna2d1,Arnt,Arl15,Fto,Fam76b,Csk,Steap1,Eif3j1,Krtcap2,Macf1,Pcnt,Bbx,Thrb,Dock4,Spag9,Nrbf2,Rps11	1160	Neuron	24h	TBI	Cortex
Neuron_24h	2.27266e-08	2.6639	7.32807e-07	GWAS_CATALOG_Mm	GWASCATALOG_WAIST_CIRCUMFERENCE	36	Atp1b1,Anks1b,Nrxn3,Cntnap2,Negr1,Lingo2,Dab1,Cadm2,Dmd,Ralgapa1,Slit3,Dennd1a,Pkhd1,Rbfox1,Stx1b,Atp2c1,Apoe,Fam178b,Psd3,Cadps2,Lcor,Tfap2d,Prkd1,Arhgap26,Zfp64,Fto,Ptprk,Zmat4,Rit2,Chd6,Dnajb6,Stxbp4,Fam222a,Adamtsl3,Cep120,Ipo9	1160	Neuron	24h	TBI	Cortex
Neuron_24h	0.000131823	1.8528	0.00339945	GWAS_CATALOG_Mm	GWASCATALOG_ALZHEIMER‚ÄôS_DISEASE_POLYGENIC_RISK_SCORE_(UPPER_QUANTILE_VS_LOWER_QUANTILE)	36	Nrxn1,Dlg2,Cntnap2,Zfp804a,Zzef1,Frmd5,Cadm2,Lsamp,Bin1,Alcam,Rims1,Slc2a13,Kansl1,Auts2,Clu,Pkhd1,Dock3,Apoe,Psd3,Lrrk2,Robo1,Pfdn1,Kpna7,Olfm3,Prim2,Slmap,Sdk1,Src,Rnf38,Cul2,Diras2,Elmo1,Fam171a1,Clip1,Sybu,Wwox	1160	Neuron	24h	TBI	Cortex
Neuron_24h	9.42463e-06	2.11736	0.000279977	GWAS_CATALOG_Mm	GWASCATALOG_ATRIAL_FIBRILLATION	35	Zfhx3,Dgkb,Slc24a2,Erbb4,Slit3,Cntn5,Akap6,Zfp462,Astn2,Zfp292,Ube4b,Epha3,Ppfia4,Usp36,Mllt3,Atxn1,Faf1,Pfdn1,Fxr2,Arhgap26,Ust,Fam76b,Gtf2i,Ccdc136,Pcm1,Efna5,Thrb,Arnt2,Cdkn1a,Neurl1a,Mex3c,Nrbf2,Xpo1,Phlda1,Slc1a4	1160	Neuron	24h	TBI	Cortex
Neuron_24h	0.000776385	1.70466	0.0151634	GWAS_CATALOG_Mm	GWASCATALOG_GAMMA_GLUTAMYL_TRANSFERASE_LEVELS	35	Itga9,Dynll1,Camkk2,Tenm2,Zfp804a,Mif,Slc30a3,Nf1,Pkhd1,Cdc42bpa,Macrod2,Astn2,Nuak1,Rora,Efna3,Apoe,Zeb1,Tnik,Kmt2a,Kalrn,Faf1,Robo1,Mical3,Mcl1,Ash1l,Ptpn23,Mlip,Pik3r3,Jmjd1c,Itpr1,Efna5,Ccdc50,Prox1,Ift172,Nudc	1160	Neuron	24h	TBI	Cortex
Neuron_24h	2.58667e-12	3.78198	8.65941e-11	GWAS_CATALOG_Mm	GWASCATALOG_ADVENTUROUSNESS	34	Csmd3,Lrrc7,Nlgn1,Brinp3,Cadm2,Aldoa,Celf2,Slc24a2,Tac1,Dennd1a,Auts2,Lrp1b,Nf1,Macrod2,Sema6d,Cacna1g,Tmeff2,Rbfox1,Six3,Zbtb20,Pcdh7,Rasgrf2,Ank3,Gabrb1,Inpp4b,Sdk1,Cdh8,Rgs6,Mapk1,Map2,Epha7,Nfasc,Gabrg1,Ccdc18	1160	Neuron	24h	TBI	Cortex
Neuron_24h	0.000187353	1.85509	0.00455276	GWAS_CATALOG_Mm	GWASCATALOG_RESISTANCE_TO_COVID-19_INFECTION_(EXPOSED_NEGATIVE_VS_POSITIVE)	34	Kcnip4,Pcdh9,Magi2,Dlg2,Ptprd,Il1rapl1,Csmd1,Ccser1,Dab1,Cadm2,Dmd,Dgkb,Celf2,Alcam,Frmd4a,Pclo,Macrod2,Pcdh11x,Tmem132d,Rbfox1,Slc25a5,Dok6,Sidt1,Robo1,Cacna2d3,Plcb1,Galnt9,B3galt5,Kmt2c,Gmds,Gpc5,Chd2,Ncam2,Dlgap1	1160	Neuron	24h	TBI	Cortex
Neuron_24h	1.09157e-05	2.15517	0.000323396	GWAS_CATALOG_Mm	GWASCATALOG_MORNING_PERSON	33	Nrxn1,Pde10a,Kcnip4,Ptprd,Nrxn3,Csmd1,Cadm2,Wrn,Zfhx3,Zcchc7,Phactr1,Dennd1a,Cntn5,Lrrtm4,Begain,Sema6d,Tanc2,Gpc6,Dock3,Robo2,Cntn4,Kirrel3,Tnrc6b,Cux1,Hmgcll1,Pcsk2,Camta1,Fto,Rbm5,Scaf11,Pde1c,Rgs16,Ube2e2	1160	Neuron	24h	TBI	Cortex
Neuron_24h	1.03307e-09	3.2077	3.41148e-08	GWAS_CATALOG_Mm	GWASCATALOG_SMOKING_CESSATION	32	Atp1b1,Nrxn1,Anks1b,Csmd3,Nrxn3,Lrrc4c,Tenm2,Lingo2,Zfp804a,Cadm2,Zfhx3,Sgcd,Grid2,Tac1,Tom1l2,Pcdh15,Sema6d,Stxbp1,Zbtb20,Enpp2,Robo2,Cdk12,Ank3,Nos1ap,Ppdpf,Jmjd1c,Scai,Rgs6,Tnrc6a,Pde1c,Nrbf2,Klhl29	1160	Neuron	24h	TBI	Cortex
Neuron_24h	3.47775e-08	2.80063	1.11809e-06	GWAS_CATALOG_Mm	GWASCATALOG_COGNITIVE_ABILITY,_YEARS_OF_EDUCATIONAL_ATTAINMENT_OR_SCHIZOPHRENIA_(PLEIOTROPY)	32	Nrxn1,Sgcz,Cacnb2,Negr1,Zfp804a,Cadm2,Nrgn,Fat3,Ptprn2,Ambra1,Akap6,Lrp1b,Sema6d,Grm3,Lpcat4,Rapgef4,Cntn4,Jakmip3,Atxn1,Prkd1,Igsf11,Atf7ip,Apba1,Thoc7,Rgs6,Fbxl17,Efna5,Gpc5,Exoc4,Bbx,Cdc42,Pde1c	1160	Neuron	24h	TBI	Cortex
Neuron_24h	4.47147e-08	2.77248	1.43336e-06	GWAS_CATALOG_Mm	GWASCATALOG_DEPRESSIVE_SYMPTOMS	32	Pcdh9,Unc5d,Grm5,Negr1,Tenm2,Zfp804a,Celf2,Erbb4,Grik3,Cntn5,Pclo,Pkhd1,Sema6d,Lrfn5,Rbfox1,Gpc6,Robo2,Kirrel3,Aatk,Tmem106b,Kmt2a,Robo1,Prkd1,Ylpm1,Ehbp1,Fam172a,Sdk1,Scai,Asxl3,Ascc3,Slc12a5,Klhl29	1160	Neuron	24h	TBI	Cortex
Neuron_24h	0.000319918	1.83908	0.00725832	GWAS_CATALOG_Mm	GWASCATALOG_INTELLIGENCE_(MTAG)	32	Sgcz,Negr1,Tuba1c,Gpr158,Cadm2,Wrn,Ptprn2,Ppp3r1,Erbb4,Grid2,Akap6,Macrod2,Tanc2,Rbfox1,Ncoa2,Rasd2,Pfdn1,Man2a1,Pde4d,Prkd1,Cux1,Atf7ip,Apba1,Jmjd1c,Fbxl17,Tnrc6a,Pbrm1,Exoc4,Cdc14b,Birc6,Pde1c,Rpl15	1160	Neuron	24h	TBI	Cortex
[truncated: 1,615,949 more chars]
